# Apolipoprotein E governs neuroinflammation resolution and recovery from viral encephalitis

**DOI:** 10.64898/2026.04.28.721524

**Authors:** Abigail L. Cox, Wilson Nguyen, Bing Tang, Kexin Yan, Ashwini Raghavendra, Rebekah Ziegman, Gunter Hartel, Quan H. Nguyen, Mark P. Hodson, Andreas Suhrbier, Cameron R. Bishop, Daniel J. Rawle

## Abstract

Effective control of viral encephalitis requires immune responses that clear infection without causing damaging neuroinflammation, yet the mechanisms governing resolution and recovery remain unclear. Using a Japanese encephalitis virus mouse model spanning asymptomatic, symptomatic, and lethal trajectories, together with single-cell spatial transcriptomics and RNA-seq, we identify apolipoprotein E (ApoE) as a driver of neuroinflammation resolution. *Apoe* was upregulated in microglia and infiltrating myeloid cells of symptomatic survivors, where *Apoe-Trem2-Tyrobp* signalling promoted a phagocytic, anti-inflammatory program. In contrast, immune cells in lethal disease failed to induce *Apoe* and remained pro-inflammatory. ApoE-deficient mice were unable to recover following encephalitis onset, demonstrating that ApoE signalling is essential for resolution and recovery. Analysis of cerebrospinal fluid from acute encephalitis patients linked APOE isoforms to neuroinflammation resolution, with APOEε2 carriers exhibiting reduced neutrophils and shorter hospitalisation. These findings identify ApoE as a critical driver of neuroinflammation resolution and a promising therapeutic target for viral encephalitis.

## Supplementary Table 12 - gsea_unique in recovered for "Apolipoprotein E governs neuroinflammation resolution and recovery from viral encephalitis": Supplementary Table 12 - gsea_unique in recovered.xlsx

### Sheet: home
	sheets	comparison_1	pos_neg	comparison_2	pos_neg	pathway_number
	day30_pos	mock_vs_symptomatic_day_30	pos	mock_vs_lethal	pos	52
	day21_pos	mock_vs_symptomatic_day_21	pos	mock_vs_lethal	pos	69
	day1_pos	mock_vs_oneday_post_peak_weight_loss	pos	mock_vs_lethal	pos	262
	day30_neg	mock_vs_symptomatic_day_30	neg	mock_vs_lethal	neg	78
	day21_neg	mock_vs_symptomatic_day_21	neg	mock_vs_lethal	neg	4
	day1_neg	mock_vs_oneday_post_peak_weight_loss	neg	mock_vs_lethal	neg	4

### Sheet: day30_pos
name	NES_day30	NES_lethal_1	NES_lethal_2	FDR_day30	FDR_lethal_1	FDR_lethal_2	AVG lethal	Delta NES	home
MM_LAZARO_GENETIC_MOUSE_MODEL_HIGH_GRADE_SMALL_CELL_NEUROENDOCRINE_LUNG_CARCINOMA_DN	1.80051			0.00255477			#DIV/0!	#DIV/0!
MM_MIR_466F	1.62654	1.01682	0.571512	0.0488287	0.803775	1	0.794166	0.832375
MM_GOMF_PHOSPHATIDYLCHOLINE_BINDING	1.64553	1.13749	0.681077	0.0384083	0.593781	1	0.909282	0.736251
MM_LEIN_ASTROCYTE_MARKERS	1.73396	1.27013	1.16134	0.00970268	0.384613	0.515374	1.21574	0.51822		Lipid metabolism
MM_GOCC_VACUOLAR_LUMEN	1.67069	1.32702	1.22844	0.0270657	0.302877	0.409376	1.27773	0.392954		Extracellular Matrix Regeneration
MM_GOBP_CELL_JUNCTION_DISASSEMBLY	1.75907	1.35959	1.38216	0.00604403	0.258965	0.20255	1.37088	0.388193		Glial cells
MM_GOMF_PROTEOGLYCAN_BINDING	1.85163	1.53704	1.47615	0.000796419	0.077846	0.107332	1.50659	0.345032		Immune regulation
MM_GOBP_NEGATIVE_REGULATION_OF_HUMORAL_IMMUNE_RESPONSE	1.75019	1.42879	1.38446	0.0071552	0.175019	0.199498	1.40662	0.343566
MM_MEISSNER_BRAIN_HCP_WITH_H3K27ME3	1.75489	1.51601	1.30964	0.00653375	0.0929075	0.291829	1.41283	0.342065
MM_GOMF_APOLIPOPROTEIN_BINDING	1.73891	1.40199	1.41624	0.00886857	0.20712	0.164166	1.40911	0.329798
MM_GOBP_EPIDERMIS_MORPHOGENESIS	1.71262	1.3104	1.49422	0.0140388	0.325932	0.0925795	1.40231	0.310311
MM_GOCC_MULTIVESICULAR_BODY	1.72936	1.40158	1.45152	0.0106073	0.207539	0.128284	1.42655	0.302815
MM_GOBP_ARTERY_MORPHOGENESIS	1.6338	1.37961	1.30476	0.0443982	0.234286	0.298911	1.34218	0.29162
MM_GOBP_REGULATION_OF_COMPLEMENT_ACTIVATION	1.79266	1.4594	1.55581	0.00302163	0.142332	0.0516399	1.50761	0.285051
MM_GOBP_SYNAPSE_PRUNING	1.76777	1.46024	1.50801	0.00516958	0.14154	0.0827447	1.48412	0.283646
MM_GOBP_NEGATIVE_REGULATION_OF_TRANSMISSION_OF_NERVE_IMPULSE	1.64919	1.45662	1.29437	0.0366529	0.144138	0.313445	1.37549	0.2737
MM_COATES_MACROPHAGE_M1_VS_M2_UP	1.79644	1.57134	1.48623	0.00276948	0.055376	0.0987451	1.52879	0.267659
MM_GOMF_SYNDECAN_BINDING	1.66818	1.43507	1.38884	0.0280029	0.167462	0.194126	1.41196	0.256224
MM_GOMF_COLLAGEN_BINDING	1.74377	1.47414	1.50458	0.008125	0.128251	0.0852444	1.48936	0.25441
MM_GOBP_POSITIVE_REGULATION_OF_CYTOSOLIC_CALCIUM_ION_CONCENTRATION_INVOLVED_IN_PHOSPHOLIPASE_C_ACTIVATING_G_PROTEIN_COUPLED_SIGNALING_PATHWAY	1.66836	1.3983	1.44048	0.0279993	0.211349	0.139518	1.41939	0.248973
MM_GOBP_HIPPOCAMPAL_NEURON_APOPTOTIC_PROCESS	1.75689	1.51622	1.50193	0.00625769	0.0928704	0.0870748	1.50907	0.247812
MM_GAUSSMANN_MLL_AF4_FUSION_TARGETS_A_DN	1.74667	1.55131	1.45408	0.00768881	0.0675922	0.125945	1.50269	0.243975
MM_REACTOME_ASSEMBLY_OF_COLLAGEN_FIBRILS_AND_OTHER_MULTIMERIC_STRUCTURES	1.66616	1.43385	1.42333	0.0289211	0.169128	0.156295	1.42859	0.237566
MM_GOBP_REGULATION_OF_GLIAL_CELL_MIGRATION	1.67664	1.45739	1.42519	0.0249491	0.143316	0.154115	1.44129	0.235355
MM_GOBP_POSITIVE_REGULATION_OF_CALCIUM_ION_IMPORT	1.72257	1.53624	1.43973	0.0119845	0.0782979	0.140235	1.48798	0.234588
MM_GOBP_SEQUESTERING_OF_CALCIUM_ION	1.67707	1.44544	1.44294	0.0248049	0.15623	0.137275	1.44419	0.232881
MM_GOMF_PROTEIN_LIPID_COMPLEX_BINDING	1.6989	1.51245	1.42185	0.0175416	0.0959189	0.157994	1.46715	0.231748
MM_MIKKELSEN_NPC_LCP_WITH_H3K4ME3	1.69507	1.48777	1.44025	0.0186129	0.116	0.139779	1.46401	0.231059
MM_GOBP_MONOCYTE_ACTIVATION	1.66788	1.47656	1.40727	0.0281542	0.126092	0.173762	1.44192	0.225958
MM_GOBP_BASE_CONVERSION_OR_SUBSTITUTION_EDITING	1.67109	1.44008	1.45454	0.0269267	0.162191	0.125476	1.44731	0.223783
MM_HEVNER_TELENCEPHALON_MENINGEAL_CELLS	1.69339	1.56975	1.37147	0.0191257	0.0561122	0.215114	1.47061	0.222777
MM_GOBP_GLIAL_CELL_MIGRATION	1.64006	1.38956	1.46153	0.041193	0.222066	0.119887	1.42554	0.214515
MM_REACTOME_COLLAGEN_FORMATION	1.63098	1.48319	1.37295	0.0462636	0.120049	0.213111	1.42807	0.202906
MM_BREDEMEYER_RAG_SIGNALING_NOT_VIA_ATM_DN	1.6542	1.37213	1.53317	0.034209	0.243527	0.0651651	1.45265	0.201549
MM_REACTOME_OTHER_SEMAPHORIN_INTERACTIONS	1.71617	1.51647	1.51459	0.0132831	0.0927435	0.0779537	1.51553	0.200636
MM_GOBP_NEGATIVE_REGULATION_OF_MIRNA_METABOLIC_PROCESS	1.65945	1.47307	1.45198	0.0319094	0.129134	0.127939	1.46252	0.196929
MM_GOBP_REGULATION_OF_MORPHOGENESIS_OF_AN_EPITHELIUM	1.63833	1.47371	1.4136	0.0419779	0.12864	0.167113	1.44365	0.194676
MM_WP_GPCRS_PEPTIDE	1.70413	1.47667	1.54431	0.01621	0.126111	0.0580716	1.51049	0.193633
MM_WP_NOTCH_SIGNALING_PATHWAY	1.64366	1.42806	1.47458	0.0393158	0.175965	0.108435	1.45132	0.192343
MM_GOBP_PROTEIN_DESTABILIZATION	1.66101	1.38928	1.55019	0.0312377	0.222189	0.0548503	1.46973	0.191272
MM_GOMF_OXIDOREDUCTASE_ACTIVITY_ACTING_ON_THE_CH_NH2_GROUP_OF_DONORS	1.64264	1.38385	1.52885	0.03978	0.229077	0.0678424	1.45635	0.186287
MM_GOBP_POSITIVE_REGULATION_OF_MYELINATION	1.68845	1.53466	1.47878	0.0207308	0.079228	0.104907	1.50672	0.181727
MM_PLASARI_TGFB1_SIGNALING_VIA_NFIC_10HR_UP	1.68371	1.51993	1.48582	0.0223639	0.0900884	0.0990128	1.50288	0.180837
MM_GOBP_POSITIVE_REGULATION_OF_LIPID_LOCALIZATION	1.63015	1.4687	1.43558	0.0466882	0.133331	0.144483	1.45214	0.178012
MM_GOBP_ESTABLISHMENT_OF_LYMPHOCYTE_POLARITY	1.64678	1.46814	1.4824	0.0378317	0.133884	0.101648	1.47527	0.171515
MM_GOMF_SIRNA_BINDING	1.6739	1.52864	1.4868	0.0257936	0.083366	0.0982578	1.50772	0.166183
MM_WP_GPCRS_CLASS_A_RHODOPSINLIKE	1.64247	1.4927	1.47545	0.0398174	0.111965	0.107917	1.48407	0.158397
MM_GOBP_CALMODULIN_DEPENDENT_KINASE_SIGNALING_PATHWAY	1.68315	1.52659	1.53058	0.0224913	0.0847956	0.0668006	1.52858	0.15457
MM_MIR_1264_5P	1.64372	1.44001	1.54629	0.0393172	0.162232	0.0570159	1.49315	0.150571
MM_PLASARI_TGFB1_SIGNALING_VIA_NFIC_10HR_DN	1.68131	1.57025	1.5066	0.0232059	0.0558409	0.083678	1.53843	0.142885
MM_GOBP_UNSATURATED_FATTY_ACID_METABOLIC_PROCESS	1.62547	1.54803	1.52249	0.0495511	0.0698413	0.072091	1.53526	0.0902056
MM_REACTOME_REGULATION_OF_IFNA_IFNB_SIGNALING	1.63973	1.56159	1.55605	0.0413692	0.0606677	0.0515512	1.55882	0.0809099

### Sheet: day21_pos
name	NES_day21	NES_lethal_1	NES_lethal_2	FDR_day21	FDR_lethal_1	FDR_lethal_2	AVG lethal	Delta NES	home
MM_ICHIBA_GRAFT_VERSUS_HOST_DISEASE_D7_DN	1.59407		0.833863	0.0248638		0.979779	0.833863	0.760209
MM_REACTOME_VESICLE_MEDIATED_TRANSPORT	1.79816	0.876465	1.2214	6.26088e-05	0.973675	0.419978	1.04893	0.749228
MM_GOBP_MITOTIC_SISTER_CHROMATID_COHESION	1.61231	0.607454	1.30333	0.0172658	1	0.30062	0.955394	0.656912
MM_MIR_5123	1.59314	0.863153	1.22105	0.0252028	0.983255	0.420403	1.0421	0.551044
MM_MAEKAWA_ATF2_TARGETS	1.56566	1.08623	1.09467	0.0411279	0.682273	0.627177	1.09045	0.475214
MM_MORI_PLASMA_CELL_UP	1.64334	1.05839	1.35135	0.00870668	0.733779	0.239626	1.20487	0.438468
MM_MIR_34B_3P	1.61025	1.06065	1.35453	0.0180591	0.729018	0.236086	1.20759	0.402656
MM_MIR_34C_3P	1.59704	1.06328	1.38165	0.023548	0.723951	0.202906	1.22247	0.374575
MM_REACTOME_APC_C_CDC20_MEDIATED_DEGRADATION_OF_CYCLIN_B	1.55548	0.859405	1.55087	0.0484692	0.98395	0.0545562	1.20514	0.350342		Plasma cells/antibodies
MM_GOBP_POSITIVE_REGULATION_OF_DNA_DEMETHYLATION	1.56441	1.11513	1.3277	0.041804	0.63136	0.268803	1.22141	0.342998
MM_BROWN_MYELOID_CELL_DEVELOPMENT_DN	1.63793	1.15946	1.43779	0.00977667	0.557251	0.142215	1.29862	0.339307
MM_REACTOME_FLT3_SIGNALING	1.62799	1.2298	1.37055	0.0123836	0.447111	0.216126	1.30018	0.327807
MM_GOBP_POSITIVE_REGULATION_OF_STEROID_BIOSYNTHETIC_PROCESS	1.62516	1.0628	1.54558	0.0131048	0.724768	0.0573582	1.30419	0.320971
MM_GOMF_U3_SNORNA_BINDING	1.58739	1.05437	1.49138	0.0282164	0.739922	0.0949249	1.27287	0.314521
MM_ICHIBA_GRAFT_VERSUS_HOST_DISEASE_35D_DN	1.68627	1.27856	1.48905	0.00307203	0.372563	0.0965269	1.38381	0.302457
MM_MIR_26A_1_3P	1.67654	1.27998	1.47394	0.00396793	0.370464	0.109009	1.37696	0.299575
MM_GOBP_IMMATURE_B_CELL_DIFFERENTIATION	1.57104	1.20398	1.3539	0.0375761	0.485092	0.236801	1.27894	0.292101
MM_MIR_7042_5P	1.59474	1.26472	1.36737	0.0245116	0.391884	0.220192	1.31605	0.278692
MM_GOMF_PROTEIN_TYROSINE_KINASE_ACTIVATOR_ACTIVITY	1.61749	1.21348	1.47318	0.0154638	0.471931	0.109675	1.34333	0.274158
MM_GOBP_CELL_JUNCTION_DISASSEMBLY	1.63725	1.35959	1.38216	0.00992057	0.258965	0.20255	1.37088	0.26637
MM_GOBP_POSITIVE_REGULATION_OF_PROTEIN_LOCALIZATION_TO_CELL_SURFACE	1.68781	1.33954	1.5069	0.00292379	0.286123	0.0835425	1.42322	0.264585
MM_GOMF_NADPLUS_NUCLEOSIDASE_ACTIVITY	1.60394	1.16784	1.51653	0.0205032	0.544741	0.0765979	1.34219	0.261753
MM_LI_INDUCED_T_TO_NATURAL_KILLER_DN	1.56298	1.23576	1.41247	0.0428776	0.437452	0.168283	1.32412	0.23887
MM_GOBP_POSITIVE_REGULATION_OF_RELEASE_OF_SEQUESTERED_CALCIUM_ION_INTO_CYTOSOL	1.58147	1.27939	1.4377	0.0313269	0.371333	0.142241	1.35855	0.222919
MM_GOBP_REGULATION_OF_CORE_PROMOTER_BINDING	1.56481	1.31639	1.37064	0.0416469	0.316487	0.216093	1.34351	0.221302
MM_GOBP_NEGATIVE_REGULATION_OF_NUCLEASE_ACTIVITY	1.56511	1.19775	1.4906	0.0414424	0.495983	0.0953851	1.34417	0.220938
MM_REACTOME_PLASMA_LIPOPROTEIN_ASSEMBLY	1.56607	1.25968	1.43139	0.0408692	0.399258	0.148263	1.34554	0.220528
MM_BREDEMEYER_RAG_SIGNALING_NOT_VIA_ATM_DN	1.64984	1.37213	1.53317	0.00753007	0.243527	0.0651651	1.45265	0.197189
MM_GOBP_IMMUNE_RESPONSE_REGULATING_CELL_SURFACE_RECEPTOR_SIGNALING_PATHWAY_INVOLVED_IN_PHAGOCYTOSIS	1.64285	1.4175	1.48851	0.00875118	0.188364	0.0968359	1.453	0.189845
MM_GOMF_U2_SNRNA_BINDING	1.57537	1.2973	1.47544	0.0349403	0.343836	0.10789	1.38637	0.188999
MM_GOBP_NK_T_CELL_DIFFERENTIATION	1.59341	1.25354	1.55831	0.0250865	0.409436	0.0502667	1.40593	0.187484
MM_ZEILSTRA_CD44_TARGETS_UP	1.66958	1.47863	1.49604	0.00462774	0.124391	0.0912535	1.48733	0.182252
MM_ZHENG_FOXP3_TARGETS_IN_THYMUS_UP	1.59854	1.29122	1.5463	0.022891	0.351699	0.0570365	1.41876	0.179786
MM_GOMF_APOLIPOPROTEIN_BINDING	1.58452	1.40199	1.41624	0.0296903	0.20712	0.164166	1.40911	0.175405
MM_GOCC_GOLGI_STACK	1.64477	1.43733	1.50818	0.00843141	0.165016	0.0826339	1.47275	0.172017
MM_GOCC_MRNA_EDITING_COMPLEX	1.55997	1.32651	1.45329	0.0449204	0.303408	0.126731	1.3899	0.170068
MM_MIR_1264_5P	1.66131	1.44001	1.54629	0.00571883	0.162232	0.0570159	1.49315	0.168156
MM_REACTOME_PROLACTIN_RECEPTOR_SIGNALING	1.69117		1.52929	0.00267481		0.0677034	1.52929	0.161876
MM_GOCC_IGM_IMMUNOGLOBULIN_COMPLEX	1.65065		1.49891	0.00742947		0.089006	1.49891	0.151747
MM_BIOCARTA_AKT_PATHWAY	1.64926		1.50392	0.00764627		0.0857322	1.50392	0.14534
MM_GOMF_PROTEIN_SERINE_THREONINE_KINASE_ACTIVATOR_ACTIVITY	1.60205	1.36475	1.55072	0.0213227	0.253108	0.0546278	1.45773	0.144316
MM_GOBP_RESPONSE_TO_AMYLOID_BETA	1.61782	1.46475	1.4907	0.0153565	0.137505	0.095303	1.47773	0.140092
MM_GOBP_POSITIVE_REGULATION_OF_CALCIUM_MEDIATED_SIGNALING	1.67853	1.55468	1.53225	0.00377005	0.0651931	0.0657424	1.54347	0.13506
MM_GOBP_SEQUESTERING_OF_CALCIUM_ION	1.57626	1.44544	1.44294	0.0344348	0.15623	0.137275	1.44419	0.132076
MM_GOMF_KINASE_ACTIVATOR_ACTIVITY	1.56687	1.31999	1.55264	0.0403525	0.312275	0.0535915	1.43632	0.130557
MM_TABULA_MURIS_SENIS_HEART_ATRIAL_MYOCYTE_AGEING	1.58948	1.43863	1.48784	0.0270637	0.163729	0.0973507	1.46323	0.126246
MM_BIOCARTA_CTCF_PATHWAY	1.57217	1.38253	1.5133	0.0369215	0.230392	0.0787589	1.44791	0.124254
MM_GOBP_RRNA_CATABOLIC_PROCESS	1.59605	1.44468	1.50201	0.0239155	0.156834	0.0870804	1.47334	0.122709
MM_GOBP_REGULATION_OF_DEOXYRIBONUCLEASE_ACTIVITY	1.55369	1.38385	1.4912	0.0498487	0.229006	0.0949335	1.43752	0.116168
MM_REACTOME_GROWTH_HORMONE_RECEPTOR_SIGNALING	1.60295		1.48945	0.0209019		0.0962519	1.48945	0.113496
MM_GOBP_SYNAPSE_PRUNING	1.59082	1.46024	1.50801	0.0262957	0.14154	0.0827447	1.48412	0.106692
MM_GOBP_POSITIVE_REGULATION_OF_FC_RECEPTOR_MEDIATED_STIMULATORY_SIGNALING_PATHWAY	1.56447	1.49042	1.42872	0.0418234	0.113915	0.150798	1.45957	0.1049
MM_GOBP_POSITIVE_REGULATION_OF_VITAMIN_METABOLIC_PROCESS	1.60601		1.50405	0.019769		0.0857123	1.50405	0.101958
MM_REACTOME_REGULATION_OF_KIT_SIGNALING	1.55414	1.41487	1.4912	0.0495157	0.191315	0.0949689	1.45304	0.1011
MM_GOBP_MEMBRANE_RAFT_LOCALIZATION	1.57065	1.41721	1.53193	0.0378419	0.188612	0.065917	1.47457	0.0960758
MM_GOCC_PLASMA_MEMBRANE_PROTEIN_COMPLEX	1.59389	1.47398	1.52573	0.0249136	0.128356	0.0699861	1.49986	0.094033
MM_GOBP_NCRNA_CATABOLIC_PROCESS	1.58566	1.51757	1.47967	0.0290375	0.0918637	0.10409	1.49862	0.0870365
MM_MIR_3068_5P	1.56466	1.43847	1.52438	0.0416873	0.163855	0.0708155	1.48143	0.0832355
MM_GOBP_UBIQUITIN_DEPENDENT_ENDOCYTOSIS	1.58122	1.52066	1.48029	0.0314042	0.0895647	0.103494	1.50048	0.0807412
MM_TABULA_MURIS_SENIS_LIVER_MATURE_NK_T_CELL_AGEING	1.56056	1.41796	1.54317	0.0444956	0.187934	0.0587932	1.48056	0.0799936
MM_GOBP_MICROGLIA_DEVELOPMENT	1.56433	1.48446	1.48556	0.0418501	0.118987	0.0990884	1.48501	0.0793162
MM_GOBP_CALMODULIN_DEPENDENT_KINASE_SIGNALING_PATHWAY	1.6077	1.52659	1.53058	0.0191189	0.0847956	0.0668006	1.52858	0.0791114
MM_GOBP_NATURAL_KILLER_CELL_CYTOKINE_PRODUCTION	1.61838		1.5468	0.0151837		0.0566816	1.5468	0.0715833
MM_PASQUALUCCI_LYMPHOMA_BY_GC_STAGE_DN	1.57384	1.50846	1.4993	0.035781	0.0988879	0.0886906	1.50388	0.0699612
MM_GOCC_B_CELL_RECEPTOR_COMPLEX	1.57599		1.51011	0.034597		0.0810618	1.51011	0.0658851
MM_GOCC_ENDOPLASMIC_RETICULUM_PROTEIN_CONTAINING_COMPLEX	1.58915	1.52297	1.52499	0.0272328	0.0875907	0.0703591	1.52398	0.0651721
MM_GOBP_CELLULAR_RESPONSE_TO_AMYLOID_BETA	1.61387	1.56196	1.54878	0.0167229	0.0604365	0.0555663	1.55537	0.058501
MM_REACTOME_OTHER_SEMAPHORIN_INTERACTIONS	1.57215	1.51647	1.51459	0.0368953	0.0927435	0.0779537	1.51553	0.0566239
MM_COATES_MACROPHAGE_M1_VS_M2_UP	1.5547	1.57134	1.48623	0.0490597	0.055376	0.0987451	1.52879	0.0259182

### Sheet: day1_pos
name	NES_day1	NES_lethal_1	NES_lethal_2	FDR_day1	FDR_lethal_1	FDR_lethal_2	AVG lethal	Delta NES	home
MM_GOCC_SPINDLE_MIDZONE	1.75801	1.29095	1.53242	0.000759057	0.352044	0.0656111	1.41169	0.346321
MM_GOCC_DNA_PACKAGING_COMPLEX	1.74529	0.862411	1.47858	0.00110668	0.983448	0.105014	1.17049	0.574794
MM_GOBP_MITOTIC_SISTER_CHROMATID_SEGREGATION	1.71765	1.15978	1.48366	0.00226657	0.556936	0.100535	1.32172	0.395932
MM_WP_CYTOPLASMIC_RIBOSOMAL_PROTEINS	1.71453		1.52367	0.00243152		0.0713784	1.52367	0.190857
MM_REACTOME_NONSENSE_MEDIATED_DECAY_NMD_INDEPENDENT_OF_THE_EXON_JUNCTION_COMPLEX_EJC	1.7092		1.53725	0.00276943		0.0624373	1.53725	0.171943
MM_GOCC_CYTOSOLIC_RIBOSOME	1.69319		1.42237	0.00398989		0.157334	1.42237	0.270821
MM_GOMF_RECEPTOR_ANTAGONIST_ACTIVITY	1.68909	1.45563	1.42122	0.0043751	0.145287	0.158529	1.43842	0.250664
MM_REACTOME_ESTROGEN_DEPENDENT_GENE_EXPRESSION	1.6878	0.745833	1.514	0.00449476	1	0.0783101	1.12991	0.557891
MM_GOMF_PROTEIN_SERINE_THREONINE_KINASE_ACTIVATOR_ACTIVITY	1.6867	1.36475	1.55072	0.00461233	0.253108	0.0546278	1.45773	0.22897
MM_GOBP_POSITIVE_REGULATION_OF_STEROID_METABOLIC_PROCESS	1.68643	1.0517	1.52805	0.00464065	0.745314	0.0683669	1.28987	0.396562
MM_MARKEY_RB1_ACUTE_LOF_UP	1.6822	1.24219	1.50887	0.00510919	0.427571	0.082032	1.37553	0.306668
MM_GOBP_PROTEIN_DESTABILIZATION	1.68032	1.38928	1.55019	0.00533217	0.222189	0.0548503	1.46973	0.210583
MM_HUMMERICH_MALIGNANT_SKIN_TUMOR_UP	1.67753	1.46826	1.55802	0.00563914	0.133762	0.0504267	1.51314	0.164387
MM_GOBP_CELL_CYCLE_CHECKPOINT_SIGNALING	1.67407	1.29894	1.5369	0.00607487	0.341145	0.0626375	1.41792	0.25615
MM_REACTOME_SEPARATION_OF_SISTER_CHROMATIDS	1.67393	1.27148	1.54329	0.00608491	0.383448	0.0587225	1.40738	0.266549
MM_GOBP_POSITIVE_REGULATION_OF_STEROID_BIOSYNTHETIC_PROCESS	1.67049	1.0628	1.54558	0.00650038	0.724768	0.0573582	1.30419	0.366298
MM_REACTOME_MITOTIC_PROMETAPHASE	1.66709	0.998562	1.40908	0.00701886	0.830801	0.171729	1.20382	0.46327
MM_GOBP_FEMALE_MEIOTIC_NUCLEAR_DIVISION	1.66539	1.45832	1.32621	0.00727875	0.142786	0.270843	1.39226	0.273132
MM_GOBP_POSITIVE_REGULATION_OF_MITOTIC_CELL_CYCLE_PHASE_TRANSITION	1.66512	1.06454	1.47471	0.00731772	0.721802	0.108359	1.26962	0.395497
MM_REACTOME_RHO_GTPASE_EFFECTORS	1.66016	1.27109	1.51681	0.00809355	0.384034	0.076362	1.39395	0.266206
MM_GOBP_MITOTIC_NUCLEAR_DIVISION	1.65876	1.12003	1.48865	0.00833057	0.623371	0.0967909	1.30434	0.354416
MM_GOBP_RESPONSE_TO_STILBENOID	1.65854	1.48082	1.34148	0.00836283	0.122222	0.251997	1.41115	0.247387
MM_GOBP_POSITIVE_REGULATION_OF_ATTACHMENT_OF_SPINDLE_MICROTUBULES_TO_KINETOCHORE	1.65842	1.35641	1.54514	0.00837336	0.263476	0.0575897	1.45077	0.20765
MM_GOBP_REGULATION_OF_MITOTIC_CELL_CYCLE_PHASE_TRANSITION	1.65748	1.28169	1.55692	0.00852863	0.367059	0.0510882	1.4193	0.23818
MM_GOBP_REGULATION_OF_AMYLOID_BETA_CLEARANCE	1.65554	1.40227	1.55185	0.00885268	0.206938	0.0540223	1.47706	0.178475
MM_GOBP_SISTER_CHROMATID_SEGREGATION	1.65462	1.13328	1.4391	0.00897462	0.602055	0.140903	1.28619	0.368427
MM_REACTOME_APC_C_CDC20_MEDIATED_DEGRADATION_OF_CYCLIN_B	1.65267	0.859405	1.55087	0.00930188	0.98395	0.0545562	1.20514	0.447534
MM_GOCC_MITOTIC_SPINDLE_MIDZONE	1.64862	1.00739	1.38425	0.0100983	0.819088	0.199677	1.19582	0.452802
MM_GOBP_POSITIVE_REGULATION_OF_MITOTIC_SISTER_CHROMATID_SEPARATION	1.64815	1.29388	1.50495	0.0101973	0.347905	0.0849296	1.39942	0.248736
MM_GOBP_POSITIVE_REGULATION_OF_CELL_CYCLE_PHASE_TRANSITION	1.64631	1.0932	1.4614	0.010543	0.670477	0.11995	1.2773	0.369004
MM_MIR_1264_5P	1.64507	1.44001	1.54629	0.0107642	0.162232	0.0570159	1.49315	0.151913
MM_BREDEMEYER_RAG_SIGNALING_NOT_VIA_ATM_DN	1.64195	1.37213	1.53317	0.0114528	0.243527	0.0651651	1.45265	0.1893
MM_GOCC_CYTOSOLIC_SMALL_RIBOSOMAL_SUBUNIT	1.64051		1.41712	0.0117361		0.163091	1.41712	0.223391
MM_REACTOME_MITOTIC_METAPHASE_AND_ANAPHASE	1.64022	1.15479	1.5151	0.0117841	0.564658	0.0776044	1.33495	0.305278
MM_GOCC_CHROMOSOME_CENTROMERIC_CORE_DOMAIN	1.64002	0.830651	1.54996	0.011825	0.999002	0.0549686	1.19031	0.44971
MM_GOBP_SPINDLE_ELONGATION	1.63905	1.51644	1.54171	0.0120402	0.0927329	0.0596471	1.52907	0.109973
MM_GOCC_MITOTIC_SPINDLE	1.63805	1.19187	1.46729	0.0122682	0.506126	0.114862	1.32958	0.308465
MM_GOCC_CYTOSOLIC_LARGE_RIBOSOMAL_SUBUNIT	1.63636		1.36415	0.0126854		0.223573	1.36415	0.272211
MM_PASQUALUCCI_LYMPHOMA_BY_GC_STAGE_DN	1.63415	1.50846	1.4993	0.0132127	0.0988879	0.0886906	1.50388	0.130271
MM_GOCC_CHROMOSOME_CENTROMERIC_REGION	1.63368	1.01041	1.44771	0.0133205	0.815329	0.132203	1.22906	0.404618
MM_GOBP_POSITIVE_REGULATION_OF_RELEASE_OF_SEQUESTERED_CALCIUM_ION_INTO_CYTOSOL	1.63339	1.27939	1.4377	0.0133767	0.371333	0.142241	1.35855	0.274837
MM_ZHENG_GLIOBLASTOMA_PLASTICITY_UP	1.63141	1.42001	1.45929	0.0138857	0.185671	0.121642	1.43965	0.191762
MM_GOBP_CHROMOSOME_LOCALIZATION	1.63057	1.37277	1.40881	0.0140981	0.242795	0.172014	1.39079	0.23978
MM_REACTOME_HDR_THROUGH_HOMOLOGOUS_RECOMBINATION_HRR	1.62931	1.0966	1.54599	0.0143772	0.665321	0.0571996	1.3213	0.308014
MM_GOBP_NCRNA_CATABOLIC_PROCESS	1.62927	1.51757	1.47967	0.0143861	0.0918637	0.10409	1.49862	0.130647
MM_GOBP_ESTABLISHMENT_OF_LYMPHOCYTE_POLARITY	1.62924	1.46814	1.4824	0.014388	0.133884	0.101648	1.47527	0.153978
MM_REACTOME_CHROMATIN_MODIFYING_ENZYMES	1.62895	0.973919	1.50663	0.0144657	0.866739	0.0836803	1.24028	0.38867
MM_GOMF_MANNOSE_BINDING	1.62813	1.31631	1.54012	0.0146815	0.316558	0.0605185	1.42821	0.199913
MM_ZHENG_FOXP3_TARGETS_IN_THYMUS_UP	1.62762	1.29122	1.5463	0.0148139	0.351699	0.0570365	1.41876	0.208857
MM_GOBP_IMMUNE_RESPONSE_REGULATING_CELL_SURFACE_RECEPTOR_SIGNALING_PATHWAY_INVOLVED_IN_PHAGOCYTOSIS	1.62501	1.4175	1.48851	0.0155742	0.188364	0.0968359	1.453	0.172011
MM_GOBP_POSITIVE_REGULATION_OF_SIGNAL_TRANSDUCTION	1.62433	1.54724		0.0157625	0.070262		1.54724	0.0770893
MM_REACTOME_FORMATION_OF_A_POOL_OF_FREE_40S_SUBUNITS	1.62416		1.44577	0.0157875		0.134051	1.44577	0.178398
MM_COATES_MACROPHAGE_M1_VS_M2_UP	1.6216	1.57134	1.48623	0.0165496	0.055376	0.0987451	1.52879	0.0928121
MM_GOBP_CELLULAR_RESPONSE_TO_AMYLOID_BETA	1.62077	1.56196	1.54878	0.0168112	0.0604365	0.0555663	1.55537	0.0653947
MM_REACTOME_CELL_CYCLE	1.61933	0.998681	1.49863	0.0173122	0.831094	0.0892596	1.24866	0.370679
MM_GOBP_REGULATION_OF_PHOSPHOLIPASE_ACTIVITY	1.6184	1.49184	1.51327	0.0175925	0.112636	0.0787604	1.50255	0.115844
MM_GOBP_REGULATION_OF_REACTIVE_OXYGEN_SPECIES_BIOSYNTHETIC_PROCESS	1.6176	1.34009	1.53926	0.0178412	0.285426	0.0610537	1.43967	0.177924
MM_HEVNER_CORTEX_NEURAL_STEM_CELLS	1.61702	1.35114	1.46512	0.0180133	0.271294	0.116546	1.40813	0.208895
MM_REACTOME_PROCESSING_OF_DNA_DOUBLE_STRAND_BREAK_ENDS	1.61704	0.931236	1.5292	0.0180162	0.924628	0.0677632	1.23022	0.386819
MM_REACTOME_PROLACTIN_RECEPTOR_SIGNALING	1.61607		1.52929	0.0182637		0.0677034	1.52929	0.0867832
MM_GOMF_DNA_HELICASE_ACTIVITY	1.61585	1.42182	1.55154	0.0183009	0.18337	0.0542419	1.48668	0.129168
MM_GOBP_NEGATIVE_REGULATION_OF_CELL_CYCLE_PROCESS	1.6159	1.26477	1.53093	0.0183027	0.391871	0.0665709	1.39785	0.218053
MM_TAF10_TARGET_GENES	1.61571	1.37124	1.50031	0.0183502	0.244652	0.0880719	1.43577	0.179939
MM_REACTOME_M_PHASE	1.61558	0.958145	1.45626	0.0183791	0.887083	0.124124	1.20721	0.408372
MM_TABULA_MURIS_SENIS_KIDNEY_KIDNEY_DISTAL_CONVOLUTED_TUBULE_EPITHELIAL_CELL_AGEING	1.61468	1.22332	1.47091	0.018612	0.455658	0.111726	1.34712	0.267561
MM_GOBP_CENTROMERIC_SISTER_CHROMATID_COHESION	1.6147	0.821751	1.39978	0.0186159	1	0.181923	1.11077	0.503934
MM_TABULA_MURIS_SENIS_HEART_ATRIAL_MYOCYTE_AGEING	1.61398	1.43863	1.48784	0.0187974	0.163729	0.0973507	1.46323	0.150742
MM_REACTOME_GPCR_LIGAND_BINDING	1.61367	1.526	1.55842	0.0188924	0.0852794	0.0502166	1.54221	0.0714649
MM_REACTOME_NONSENSE_MEDIATED_DECAY_NMD	1.6137		1.43914	0.0188964		0.140893	1.43914	0.174565
MM_GOBP_GLIAL_CELL_MIGRATION	1.61114	1.38956	1.46153	0.0197571	0.222066	0.119887	1.42554	0.185602
MM_GOBP_RESPONSE_TO_ESTROGEN	1.61108	1.40022	1.48256	0.0197707	0.20878	0.101488	1.44139	0.169688
MM_GOBP_RESPONSE_TO_AMYLOID_BETA	1.60929	1.46475	1.4907	0.0204035	0.137505	0.095303	1.47773	0.131566
MM_GOCC_CONDENSED_CHROMOSOME_CENTROMERIC_REGION	1.60914	0.952459	1.382	0.0204611	0.895297	0.202611	1.16723	0.441911
MM_GOBP_PROTEIN_LOCALIZATION_TO_CHROMATIN	1.60902	1.10964	1.50677	0.0204838	0.641302	0.0836177	1.3082	0.300816
MM_GOBP_POSITIVE_REGULATION_OF_CALCIUM_MEDIATED_SIGNALING	1.6088	1.55468	1.53225	0.0205544	0.0651931	0.0657424	1.54347	0.0653355
MM_GOBP_CALMODULIN_DEPENDENT_KINASE_SIGNALING_PATHWAY	1.60833	1.52659	1.53058	0.0207333	0.0847956	0.0668006	1.52858	0.0797417
MM_REACTOME_S_PHASE	1.60817	1.23244	1.54706	0.0207747	0.442596	0.05652	1.38975	0.218424
MM_BIOCARTA_CTCF_PATHWAY	1.6074	1.38253	1.5133	0.0209838	0.230392	0.0787589	1.44791	0.159485
MM_PLASARI_TGFB1_TARGETS_10HR_DN	1.60718	1.4606	1.50594	0.0210683	0.141205	0.0842095	1.48327	0.123911
MM_GOBP_REGULATION_OF_PHOSPHATIDYLINOSITOL_3_KINASE_ACTIVITY	1.60446	1.54113	1.54809	0.0220525	0.0748165	0.0559009	1.54461	0.0598449
MM_GOBP_NEGATIVE_REGULATION_OF_DEFENSE_RESPONSE_TO_VIRUS	1.60385	1.51419	1.44333	0.0222711	0.0944356	0.136821	1.47876	0.125088
MM_GOBP_REGULATION_OF_LEUKOCYTE_TETHERING_OR_ROLLING	1.6037	1.55703	1.42568	0.0223129	0.0636952	0.153666	1.49136	0.112345
MM_GOCC_MIDBODY	1.60355	1.3342	1.38844	0.0223424	0.293242	0.194634	1.36132	0.242233
MM_GOBP_REGULATION_OF_PEPTIDYL_THREONINE_PHOSPHORYLATION	1.60239	1.37514	1.54132	0.0227825	0.239542	0.0598483	1.45823	0.144156
MM_GOBP_NEGATIVE_REGULATION_OF_MYOBLAST_DIFFERENTIATION	1.60231	1.45151	1.55133	0.0228109	0.149509	0.0542991	1.50142	0.100885
MM_GOBP_MITOTIC_SPINDLE_ORGANIZATION	1.60221	1.3207	1.40014	0.0228451	0.311291	0.181666	1.36042	0.241795
MM_GOBP_NEGATIVE_REGULATION_OF_AMYLOID_BETA_CLEARANCE	1.60156	1.52773	1.54455	0.0230341	0.0839755	0.0579684	1.53614	0.0654227
MM_GOMF_KINASE_ACTIVATOR_ACTIVITY	1.60114	1.31999	1.55264	0.0232111	0.312275	0.0535915	1.43632	0.164821
MM_TABULA_MURIS_SENIS_THYMUS_THYMOCYTE_AGEING	1.60094	1.0103	1.48453	0.0232441	0.815496	0.0999193	1.24742	0.353523
MM_REACTOME_NUCLEOTIDE_LIKE_PURINERGIC_RECEPTORS	1.60094	0.990112	1.48893	0.0232561	0.843552	0.0965915	1.23952	0.361425
MM_IVANOVA_HEMATOPOIESIS_MATURE_CELL	1.59969	1.38346	1.50325	0.0237196	0.229388	0.0861069	1.44336	0.156335
MM_GOBP_SEQUESTERING_OF_CALCIUM_ION	1.59952	1.44544	1.44294	0.0237729	0.15623	0.137275	1.44419	0.155334
MM_GOBP_NUCLEAR_CHROMOSOME_SEGREGATION	1.59952	1.13302	1.371	0.0237852	0.601725	0.215688	1.25201	0.347509
MM_REACTOME_TRANSPORT_OF_NUCLEOSIDES_AND_FREE_PURINE_AND_PYRIMIDINE_BASES_ACROSS_THE_PLASMA_MEMBRANE	1.59939	1.52908	1.50199	0.0238234	0.0830873	0.0870726	1.51553	0.0838534
MM_GOBP_MITOTIC_CELL_CYCLE_PHASE_TRANSITION	1.59834	1.2381	1.44869	0.0242331	0.43401	0.131234	1.34339	0.254947
MM_GOBP_REGULATION_OF_VITAMIN_D_BIOSYNTHETIC_PROCESS	1.59819		1.53377	0.0242747		0.0647903	1.53377	0.0644159
MM_REACTOME_HOMOLOGY_DIRECTED_REPAIR	1.59723	0.981141	1.49835	0.0246656	0.855379	0.0894555	1.23974	0.357489
MM_BIOCARTA_ACH_PATHWAY	1.59658	1.09397	1.32887	0.0249792	0.669402	0.26749	1.21142	0.385163
MM_GOBP_POSITIVE_REGULATION_OF_DEPHOSPHORYLATION	1.59606	1.40597	1.50508	0.0251674	0.202351	0.0848379	1.45552	0.140537
MM_GOBP_SISTER_CHROMATID_COHESION	1.59568	0.782277	1.23118	0.0252639	1	0.404927	1.00673	0.588953
MM_GOBP_REGULATION_OF_FIBROBLAST_APOPTOTIC_PROCESS	1.59498	1.4239	1.55374	0.02557	0.180632	0.052955	1.48882	0.106165
MM_TABULA_MURIS_SENIS_LUNG_CLASSICAL_MONOCYTE_AGEING	1.59479	1.14303	1.49333	0.0255777	0.58583	0.0932626	1.31818	0.276607
MM_GOBP_KINETOCHORE_ORGANIZATION	1.59479	1.39418	1.42769	0.0255896	0.216121	0.151575	1.41093	0.183858
MM_GOMF_NADPLUS_NUCLEOSIDASE_ACTIVITY	1.59484	1.16784	1.51653	0.0255954	0.544741	0.0765979	1.34219	0.252654
MM_GOBP_UBIQUITIN_DEPENDENT_ENDOCYTOSIS	1.59434	1.52066	1.48029	0.0257336	0.0895647	0.103494	1.50048	0.0938618
MM_GOBP_TOLERANCE_INDUCTION_TO_SELF_ANTIGEN	1.59403	1.50144	1.54569	0.0258564	0.104289	0.0573058	1.52357	0.0704676
MM_GOBP_VIRAL_GENE_EXPRESSION	1.59396	1.34113	1.5038	0.0258605	0.284196	0.0857585	1.42246	0.171499
MM_GOBP_POSITIVE_REGULATION_OF_LIPID_KINASE_ACTIVITY	1.59186	1.46611	1.54376	0.0267559	0.135973	0.0584283	1.50494	0.0869211
MM_REACTOME_OTHER_SEMAPHORIN_INTERACTIONS	1.59126	1.51647	1.51459	0.0269552	0.0927435	0.0779537	1.51553	0.07573
MM_TORCHIA_TARGETS_OF_EWSR1_FLI1_FUSION_DN	1.59078	1.46723	1.49523	0.0271677	0.134749	0.0919132	1.48123	0.109549
MM_GOBP_MEIOTIC_CHROMOSOME_SEPARATION	1.59074	1.54389	1.47027	0.0271723	0.0727272	0.112332	1.50708	0.0836564
MM_GOBP_REGULATION_OF_RELEASE_OF_SEQUESTERED_CALCIUM_ION_INTO_CYTOSOL	1.59015	1.34003	1.44607	0.0273949	0.285449	0.13388	1.39305	0.197094
MM_MIR_3068_5P	1.58987	1.43847	1.52438	0.0274995	0.163855	0.0708155	1.48143	0.108441
MM_GOBP_MEIOTIC_CHROMOSOME_SEGREGATION	1.58962	1.36518	1.34809	0.027559	0.252608	0.243951	1.35663	0.232984
MM_GOBP_MICROTUBULE_CYTOSKELETON_ORGANIZATION_INVOLVED_IN_MITOSIS	1.58956	1.22241	1.32704	0.0275689	0.457364	0.269681	1.27472	0.314838
MM_GOBP_CHEMOKINE_C_C_MOTIF_LIGAND_5_PRODUCTION	1.58965	1.45844	1.55126	0.027575	0.142788	0.0543129	1.50485	0.0847976
MM_GOBP_REGULATION_OF_IMMUNOLOGICAL_SYNAPSE_FORMATION	1.58966		1.54605	0.0275999		0.0571883	1.54605	0.0436104
MM_GOBP_CHROMOSOME_SEGREGATION	1.58932	1.09388	1.36259	0.027632	0.669191	0.225608	1.22823	0.361089
MM_GOBP_REGULATION_OF_CELL_CYCLE_PHASE_TRANSITION	1.5886	1.20901	1.50142	0.0279725	0.477809	0.0873777	1.35521	0.233383
MM_GOBP_NEGATIVE_REGULATION_OF_SYNCYTIUM_FORMATION_BY_PLASMA_MEMBRANE_FUSION	1.58827		1.49108	0.028105		0.0950345	1.49108	0.0971918
MM_GOBP_POSITIVE_REGULATION_OF_REGULATED_SECRETORY_PATHWAY	1.58799	1.45097	1.52122	0.0281766	0.149992	0.0729588	1.48609	0.101896
MM_GOBP_CELL_DEATH_IN_RESPONSE_TO_OXIDATIVE_STRESS	1.58785	1.27669	1.52941	0.0282422	0.37604	0.0676275	1.40305	0.184801
MM_GOBP_POSITIVE_REGULATION_OF_CYTOKINESIS	1.58632	0.706301	1.4199	0.0290066	1	0.159886	1.0631	0.523218
MM_GOBP_POSITIVE_REGULATION_OF_MITOTIC_NUCLEAR_DIVISION	1.58616	1.20709	1.45602	0.0290423	0.480756	0.124274	1.33156	0.254605
MM_GOBP_POSITIVE_REGULATION_OF_CELL_CYCLE_PROCESS	1.58555	0.9936	1.39557	0.0291236	0.838481	0.185993	1.19459	0.390966
MM_GOMF_PROTEIN_TYROSINE_KINASE_ACTIVATOR_ACTIVITY	1.58591	1.21348	1.47318	0.0291291	0.471931	0.109675	1.34333	0.242574
MM_GOBP_REGULATION_OF_PROTEIN_OLIGOMERIZATION	1.58549	1.49204	1.51511	0.0291449	0.112501	0.0776298	1.50357	0.0819185
MM_GOBP_MICROGLIA_DEVELOPMENT	1.58544	1.48446	1.48556	0.0291618	0.118987	0.0990884	1.48501	0.100426
MM_GOBP_NEGATIVE_REGULATION_OF_CELLULAR_RESPONSE_TO_INSULIN_STIMULUS	1.58526	1.14892	1.46529	0.0292322	0.575955	0.116418	1.30711	0.278147
MM_GOBP_POSITIVE_REGULATION_OF_VIRAL_GENOME_REPLICATION	1.58432	1.4439	1.27253	0.0297427	0.157852	0.346091	1.35821	0.226112
MM_GOBP_SPINDLE_ASSEMBLY_INVOLVED_IN_FEMALE_MEIOSIS_I	1.58424		1.5281	0.0297683		0.0683462	1.5281	0.0561425
MM_NADLER_HYPERGLYCEMIA_AT_OBESITY	1.58336	1.44078	1.51363	0.0301781	0.161516	0.0785682	1.4772	0.106158
MM_GOBP_REGULATION_OF_CELL_CYCLE_CHECKPOINT	1.58293	1.02424	1.36625	0.0303882	0.792583	0.221339	1.19525	0.38768
MM_GOBP_POSITIVE_REGULATION_OF_CALCIUM_ION_IMPORT	1.58262	1.53624	1.43973	0.0305556	0.0782979	0.140235	1.48798	0.0946345
MM_GOBP_POSITIVE_REGULATION_OF_DNA_TEMPLATED_DNA_REPLICATION	1.58133	0.960232	1.46217	0.0312311	0.884222	0.119409	1.2112	0.370124
MM_GOBP_MAINTENANCE_OF_LOCATION	1.58124	1.46002	1.47392	0.0312479	0.141727	0.109001	1.46697	0.114278
MM_BERENJENO_TRANSFORMED_BY_RHOA_FOREVER_DN	1.58069	1.45761	1.54426	0.0315131	0.143189	0.0580573	1.50093	0.0797528
MM_BIOCARTA_G2_PATHWAY	1.58053	1.27866	1.45336	0.0315646	0.372447	0.126731	1.36601	0.214528
MM_ZEILSTRA_CD44_TARGETS_UP	1.58032	1.47863	1.49604	0.0316691	0.124391	0.0912535	1.48733	0.0929884
MM_GOBP_POSITIVE_REGULATION_OF_PROTEIN_LOCALIZATION_TO_CELL_SURFACE	1.58012	1.33954	1.5069	0.031758	0.286123	0.0835425	1.42322	0.156896
MM_GOMF_DNA_REPLICATION_ORIGIN_BINDING	1.57979	1.47324	1.48339	0.0318533	0.129029	0.100771	1.47831	0.101479
MM_GOBP_ENDOTHELIAL_CELL_ACTIVATION	1.57981	1.40934	1.45653	0.0318587	0.197919	0.123916	1.43293	0.146876
MM_GOBP_POSITIVE_REGULATION_OF_CELL_CYCLE	1.57984	1.07123	1.44684	0.0318589	0.710978	0.133044	1.25904	0.320803
MM_REACTOME_EUKARYOTIC_TRANSLATION_INITIATION	1.57894		1.40577	0.0322781		0.175329	1.40577	0.173171
MM_GOBP_MITOTIC_CELL_CYCLE_PROCESS	1.57871	1.2087	1.41289	0.0323774	0.478287	0.167974	1.3108	0.267909
MM_GOBP_POSITIVE_REGULATION_OF_CD4_POSITIVE_ALPHA_BETA_T_CELL_PROLIFERATION	1.57856	1.40926	1.53726	0.0324157	0.197969	0.0624571	1.47326	0.105293
MM_GOBP_REGULATION_OF_DNA_DIRECTED_DNA_POLYMERASE_ACTIVITY	1.57819	0.983529	1.4046	0.0325903	0.853115	0.176789	1.19407	0.384119
MM_BIOCARTA_PTC1_PATHWAY	1.57804	0.96909	1.48369	0.032615	0.874039	0.100576	1.22639	0.351648
MM_GOBP_REGULATION_OF_LIPID_KINASE_ACTIVITY	1.57786	1.50218	1.47751	0.0326554	0.103693	0.106086	1.48985	0.0880181
MM_GOBP_CELL_CYCLE_PHASE	1.57709	1.38895	1.52166	0.033089	0.222621	0.0726141	1.4553	0.121784
MM_TABULA_MURIS_SENIS_LIVER_MATURE_NK_T_CELL_AGEING	1.57681	1.41796	1.54317	0.0331837	0.187934	0.0587932	1.48056	0.0962446
MM_GOMF_C_X_C_CHEMOKINE_RECEPTOR_ACTIVITY	1.57649		1.52795	0.0332812		0.0684318	1.52795	0.0485452
MM_REACTOME_HOMOLOGOUS_DNA_PAIRING_AND_STRAND_EXCHANGE	1.57608	1.06699	1.53136	0.0335255	0.718104	0.0662679	1.29917	0.276903
MM_GOBP_POSITIVE_REGULATION_OF_INTEGRIN_ACTIVATION	1.57589	1.18923	1.49829	0.03359	0.509965	0.0894832	1.34376	0.232135
MM_GOBP_IMMATURE_B_CELL_DIFFERENTIATION	1.57506	1.20398	1.3539	0.0339625	0.485092	0.236801	1.27894	0.296119
MM_GOCC_PLASMA_MEMBRANE_PROTEIN_COMPLEX	1.57496	1.47398	1.52573	0.0339661	0.128356	0.0699861	1.49986	0.0751008
MM_REACTOME_PKMTS_METHYLATE_HISTONE_LYSINES	1.57497	0.837338	1.37363	0.0339751	0.99648	0.212387	1.10549	0.469482
MM_GOMF_G_PROTEIN_COUPLED_PURINERGIC_NUCLEOTIDE_RECEPTOR_ACTIVITY	1.57444	1.27902	1.44736	0.0342539	0.37198	0.132533	1.36319	0.211246
MM_GOBP_POSITIVE_REGULATION_OF_FC_GAMMA_RECEPTOR_SIGNALING_PATHWAY_INVOLVED_IN_PHAGOCYTOSIS	1.5742	1.36857	1.38955	0.0343626	0.248122	0.193162	1.37906	0.195144
MM_GOCC_GOLGI_STACK	1.57366	1.43733	1.50818	0.0346616	0.165016	0.0826339	1.47275	0.100908
MM_GOBP_POSITIVE_REGULATION_OF_CYTOSOLIC_CALCIUM_ION_CONCENTRATION_INVOLVED_IN_PHOSPHOLIPASE_C_ACTIVATING_G_PROTEIN_COUPLED_SIGNALING_PATHWAY	1.57358	1.3983	1.44048	0.0346807	0.211349	0.139518	1.41939	0.154197
MM_GOBP_POSITIVE_REGULATION_OF_VITAMIN_METABOLIC_PROCESS	1.57344		1.50405	0.0347336		0.0857123	1.50405	0.069391
MM_REACTOME_REGULATION_OF_KIT_SIGNALING	1.57345	1.41487	1.4912	0.0347465	0.191315	0.0949689	1.45304	0.120412
MM_GOBP_MITOTIC_CYTOKINESIS	1.57299	1.01796	1.33464	0.0349664	0.801574	0.260615	1.1763	0.39669
MM_GOBP_REGULATION_OF_MAST_CELL_CHEMOTAXIS	1.5726	1.56001	1.5538	0.0351937	0.0617929	0.0529379	1.5569	0.0156965
MM_GOBP_POSITIVE_REGULATION_OF_FC_RECEPTOR_MEDIATED_STIMULATORY_SIGNALING_PATHWAY	1.57239	1.49042	1.42872	0.0353036	0.113915	0.150798	1.45957	0.11282
MM_MIR_493_3P	1.5723	1.42611	1.4828	0.0353396	0.177989	0.101317	1.45446	0.117839
MM_GOBP_HOMEOSTASIS_OF_NUMBER_OF_CELLS_WITHIN_A_TISSUE	1.57221	1.27988	1.50303	0.0353746	0.370506	0.0862043	1.39145	0.180755
MM_GOMF_DNA_EXONUCLEASE_ACTIVITY	1.57136	1.53623	1.50748	0.0358112	0.0782602	0.0831438	1.52185	0.0495028
MM_GOBP_CHOLESTEROL_EFFLUX	1.57108	1.34854	1.4031	0.0359547	0.274801	0.178242	1.37582	0.195269
MM_GOBP_MITOTIC_SISTER_CHROMATID_COHESION	1.57104	0.607454	1.30333	0.0359698	1	0.30062	0.955394	0.615649
MM_REACTOME_TELOMERE_C_STRAND_LAGGING_STRAND_SYNTHESIS	1.57071	0.977868	1.42842	0.0361387	0.861194	0.151133	1.20314	0.367571
MM_GOBP_RRNA_CATABOLIC_PROCESS	1.57033	1.44468	1.50201	0.0363465	0.156834	0.0870804	1.47334	0.0969845
MM_GOBP_POSITIVE_REGULATION_OF_MUCUS_SECRETION	1.57015	1.26477	1.46591	0.0363858	0.391965	0.116037	1.36534	0.204812
MM_REACTOME_DNA_STRAND_ELONGATION	1.56992	1.20518	1.46413	0.0364734	0.483325	0.11759	1.33466	0.235261
MM_REACTOME_BASE_EXCISION_REPAIR	1.56993	1.16249	1.44929	0.036497	0.553439	0.130706	1.30589	0.264047
MM_REACTOME_INTRINSIC_PATHWAY_FOR_APOPTOSIS	1.56979	1.27811	1.53625	0.0365086	0.373312	0.0630387	1.40718	0.162614
MM_GOBP_REGULATION_OF_OXIDATIVE_STRESS_INDUCED_CELL_DEATH	1.56979	1.30141	1.52358	0.0365267	0.338007	0.0714292	1.41249	0.1573
MM_PLASARI_TGFB1_SIGNALING_VIA_NFIC_10HR_DN	1.56881	1.57025	1.5066	0.0370638	0.0558409	0.083678	1.53843	0.0303865
MM_GOBP_FAS_SIGNALING_PATHWAY	1.56849	1.27659	1.46818	0.0372487	0.376171	0.11417	1.37239	0.196106
MM_GOCC_MEMBRANE_MICRODOMAIN	1.56826	1.4888	1.55049	0.03734	0.115198	0.0547272	1.51965	0.0486083
MM_GOBP_POSITIVE_REGULATION_OF_MAP_KINASE_ACTIVITY	1.56819	1.50446	1.54048	0.03735	0.10183	0.0603495	1.52247	0.0457224
MM_REACTOME_SWITCHING_OF_ORIGINS_TO_A_POST_REPLICATIVE_STATE	1.56702	1.30281	1.54826	0.0380568	0.336383	0.0557925	1.42554	0.14148
MM_REACTOME_EICOSANOID_LIGAND_BINDING_RECEPTORS	1.56689	1.51197	1.42128	0.0381116	0.0963206	0.158586	1.46663	0.100267
MM_GOBP_POSITIVE_REGULATION_OF_TRANSCRIPTION_REGULATORY_REGION_DNA_BINDING	1.56681	1.54169	1.51808	0.0381258	0.0744598	0.0753087	1.52989	0.036925
MM_REACTOME_TRANSLESION_SYNTHESIS_BY_Y_FAMILY_DNA_POLYMERASES_BYPASSES_LESIONS_ON_DNA_TEMPLATE	1.56639	1.44035	1.5318	0.0383012	0.161965	0.0659353	1.48608	0.0803186
MM_GOBP_CELL_CYCLE_PHASE_TRANSITION	1.56612	1.19699	1.42135	0.0384361	0.497127	0.158534	1.30917	0.256952
MM_GAUSSMANN_MLL_AF4_FUSION_TARGETS_A_DN	1.56574	1.55131	1.45408	0.0386693	0.0675922	0.125945	1.50269	0.0630469
MM_MARTINEZ_TP53_TARGETS_UP	1.56536	1.39747	1.54064	0.0388888	0.212	0.0602641	1.46906	0.0963033
MM_MIR_7009_5P	1.56505	1.53558	1.519	0.0390254	0.0785172	0.0745997	1.52729	0.037762
MM_GOBP_REGULATION_OF_MITOTIC_CELL_CYCLE	1.56495	1.21935	1.44794	0.039078	0.462654	0.132021	1.33364	0.231303
MM_GOBP_MITOCHONDRIAL_FUSION	1.56461	1.35856	1.4919	0.0393076	0.260347	0.0944193	1.42523	0.13938
MM_GOMF_GLUTATHIONE_PEROXIDASE_ACTIVITY	1.5642	1.30119	1.50086	0.0395569	0.338201	0.0878382	1.40103	0.163173
MM_KIM_GLIS2_TARGETS_DN	1.56374		1.4842	0.0398306		0.100148	1.4842	0.0795419
MM_GOBP_NEGATIVE_REGULATION_OF_CELL_CYCLE	1.56341	1.33629	1.52405	0.0400483	0.290692	0.0710889	1.43017	0.133244
MM_MARSON_BOUND_BY_FOXP3_UNSTIMULATED	1.56273	1.27015	1.49352	0.040428	0.384664	0.0931958	1.38184	0.180898
MM_BIOCARTA_CD40_PATHWAY	1.56145	1.51002	1.54372	0.0411696	0.0976402	0.0584106	1.52687	0.0345806
MM_HOFFMANN_IMMATURE_TO_MATURE_B_LYMPHOCYTE_DN	1.56115	1.05043	1.54111	0.0413696	0.747431	0.0599964	1.29577	0.265386
MM_GOMF_AMYLOID_BETA_BINDING	1.56107	1.40209	1.37289	0.0414137	0.207172	0.213102	1.38749	0.173577
MM_REACTOME_LAGGING_STRAND_SYNTHESIS	1.56091	1.19857	1.40152	0.041481	0.494691	0.179825	1.30004	0.260865
MM_BIOCARTA_STRESS_PATHWAY	1.56059	1.49525	1.54829	0.0416496	0.109649	0.055794	1.52177	0.0388194
MM_GOMF_ENDONUCLEASE_ACTIVITY	1.55993	1.22455	1.48841	0.042081	0.454137	0.0968669	1.35648	0.203454
MM_GOBP_EPITHELIAL_TUBE_BRANCHING_INVOLVED_IN_LUNG_MORPHOGENESIS	1.55977	1.45741	1.34374	0.0421465	0.143356	0.24884	1.40057	0.159192
MM_GOBP_REGULATION_OF_NK_T_CELL_DIFFERENTIATION	1.55971	1.23362	1.5199	0.0421621	0.441066	0.0739738	1.37676	0.182955
MM_MIR_219A_2_3P	1.55957	1.2636	1.32371	0.0422135	0.392876	0.273663	1.29366	0.265915
MM_GOBP_MEMBRANE_RAFT_LOCALIZATION	1.55954	1.41721	1.53193	0.0422197	0.188612	0.065917	1.47457	0.0849715
MM_GOCC_ENDOPLASMIC_RETICULUM_PROTEIN_CONTAINING_COMPLEX	1.55935	1.52297	1.52499	0.0423274	0.0875907	0.0703591	1.52398	0.0353665
MM_GOBP_CELL_CYCLE_G2_M_PHASE_TRANSITION	1.55893	0.988162	1.44718	0.0425515	0.845437	0.132734	1.21767	0.341259
MM_GOBP_REGULATION_OF_PLASMA_LIPOPROTEIN_PARTICLE_LEVELS	1.55886	1.49804	1.54945	0.0425941	0.106903	0.0552566	1.52375	0.0351127
MM_GOBP_RELEASE_OF_CYTOCHROME_C_FROM_MITOCHONDRIA	1.55858	1.4804	1.5132	0.0427801	0.122571	0.0787919	1.4968	0.0617806
MM_HEVNER_TELENCEPHALON_VASCULAR_ENDOTHELIUM_AND_MENINGEAL_CELLS	1.55846	1.53927	1.55645	0.0427903	0.0761712	0.0513742	1.54786	0.0106035
MM_REACTOME_ACTIVATION_OF_NIMA_KINASES_NEK9_NEK6_NEK7	1.55798	1.32406	1.53103	0.043113	0.307198	0.0665143	1.42755	0.130435
MM_BIOCARTA_GH_PATHWAY	1.55792	1.13887	1.52264	0.0431347	0.591925	0.072052	1.33076	0.227161
MM_GOBP_REGULATION_OF_GLIAL_CELL_MIGRATION	1.55725	1.45739	1.42519	0.0434988	0.143316	0.154115	1.44129	0.115956
MM_GOMF_RNA_ENDONUCLEASE_ACTIVITY	1.55686	1.18738	1.43297	0.0436515	0.512981	0.146769	1.31017	0.246691
MM_GOBP_RESPONSE_TO_HYDROGEN_PEROXIDE	1.55689	1.28886	1.52269	0.0436543	0.355003	0.0720416	1.40578	0.151114
MM_GOBP_M_PHASE	1.55691	1.06503	1.37607	0.0436634	0.721282	0.209371	1.22055	0.336354
MM_GOBP_POSITIVE_REGULATION_OF_CALCIUM_ION_TRANSPORT	1.5567	1.39968	1.45688	0.0437212	0.209491	0.123561	1.42828	0.128421
MM_GOBP_POSITIVE_REGULATION_OF_MITOTIC_CYTOKINESIS	1.55619		1.48875	0.0440145		0.0967244	1.48875	0.0674459
MM_TABULA_MURIS_SENIS_DIAPHRAGM_SKELETAL_MUSCLE_SATELLITE_CELL_AGEING	1.55561	1.07216	1.46851	0.0443173	0.709387	0.11394	1.27033	0.285278
MM_GOBP_POSITIVE_REGULATION_OF_HEPATOCYTE_PROLIFERATION	1.55563	1.4908	1.5004	0.0443257	0.113622	0.0880013	1.4956	0.0600294
MM_GOBP_REGULATION_OF_LIPASE_ACTIVITY	1.55529	1.53171	1.48367	0.0445176	0.0813455	0.100568	1.50769	0.0476016
MM_GOBP_SINGLE_STRANDED_VIRAL_RNA_REPLICATION_VIA_DOUBLE_STRANDED_DNA_INTERMEDIATE	1.55439	0.991546	1.42631	0.0450223	0.84126	0.152969	1.20893	0.34546
MM_GOBP_REGULATION_OF_HEMATOPOIETIC_PROGENITOR_CELL_DIFFERENTIATION	1.55443	1.48173	1.51523	0.045034	0.121491	0.0775799	1.49848	0.0559505
MM_REACTOME_HDMS_DEMETHYLATE_HISTONES	1.55399	0.741461	1.5149	0.0452678	1	0.0777373	1.12818	0.42581
MM_GOBP_POSITIVE_REGULATION_OF_CARDIAC_EPITHELIAL_TO_MESENCHYMAL_TRANSITION	1.55394	1.3218	1.42004	0.0452801	0.309891	0.159786	1.37092	0.183024
MM_GOBP_PROGRAMMED_CELL_DEATH_INVOLVED_IN_CELL_DEVELOPMENT	1.55389	1.13373	1.52948	0.0452999	0.601081	0.0676149	1.33161	0.222282
MM_GOCC_PLASMA_MEMBRANE_RAFT	1.55386	1.3297	1.4935	0.0453016	0.299141	0.0931853	1.4116	0.142257
MM_GOBP_POSITIVE_REGULATION_OF_MITOTIC_CELL_CYCLE	1.55356	1.09697	1.3186	0.0455003	0.664727	0.279936	1.20778	0.34578
MM_GOBP_REGULATION_OF_GASTRIC_ACID_SECRETION	1.55338	1.00759	1.43055	0.0455378	0.818872	0.14905	1.21907	0.334314
MM_GOBP_SYNAPSE_PRUNING	1.55346	1.46024	1.50801	0.0455473	0.14154	0.0827447	1.48412	0.069335
MM_BIOCARTA_41BB_PATHWAY	1.55301	1.28206	1.52587	0.0458129	0.366419	0.0699185	1.40397	0.149041
MM_GOMF_LIPASE_INHIBITOR_ACTIVITY	1.5529	1.46495	1.49601	0.0458667	0.137303	0.0912451	1.48048	0.0724245
MM_LI_INDUCED_T_TO_NATURAL_KILLER_DN	1.55237	1.23576	1.41247	0.0461328	0.437452	0.168283	1.32412	0.228252
MM_REACTOME_ATTACHMENT_OF_GPI_ANCHOR_TO_UPAR	1.55239	1.36882	1.4619	0.0461386	0.247876	0.119709	1.41536	0.137027
MM_GOBP_POSITIVE_REGULATION_OF_PROTEIN_GLYCOSYLATION	1.55241	0.803792	1.38234	0.0461425	1	0.202317	1.09307	0.459349
MM_GOBP_REGULATION_OF_FC_RECEPTOR_MEDIATED_STIMULATORY_SIGNALING_PATHWAY	1.55242	1.35101	1.36749	0.0461583	0.271296	0.220054	1.35925	0.193169
MM_REACTOME_DNA_DAMAGE_BYPASS	1.55171	1.34542	1.49713	0.0465134	0.278773	0.0903373	1.42127	0.130433
MM_GOBP_REGULATION_OF_COMPLEMENT_ACTIVATION	1.5513	1.4594	1.55581	0.0467662	0.142332	0.0516399	1.50761	0.043691
MM_TABULA_MURIS_SENIS_DIAPHRAGM_MESENCHYMAL_STEM_CELL_AGEING	1.55109	1.11448	1.44602	0.0468575	0.632638	0.133909	1.28025	0.270843
MM_REACTOME_CHK1_CHK2_CDS1_MEDIATED_INACTIVATION_OF_CYCLIN_B_CDK1_COMPLEX	1.55099	0.77034	1.41918	0.0469132	1	0.160666	1.09476	0.456229
MM_GOBP_POSITIVE_REGULATION_OF_MYELINATION	1.55081	1.53466	1.47878	0.0470339	0.079228	0.104907	1.50672	0.0440921
MM_GOCC_IGM_IMMUNOGLOBULIN_COMPLEX	1.55062		1.49891	0.0470996		0.089006	1.49891	0.0517121
MM_GOMF_HYDROLASE_ACTIVITY_ACTING_ON_GLYCOSYL_BONDS	1.55049	1.39808	1.54004	0.0471767	0.211596	0.0605556	1.46906	0.0814277
MM_REACTOME_INHIBITION_OF_THE_PROTEOLYTIC_ACTIVITY_OF_APC_C_REQUIRED_FOR_THE_ONSET_OF_ANAPHASE_BY_MITOTIC_SPINDLE_CHECKPOINT_COMPONENTS	1.5504	0.779317	1.301	0.0472207	1	0.303405	1.04016	0.510242
MM_GOBP_DNA_CONFORMATION_CHANGE	1.54967	1.26395	1.4733	0.0477106	0.392933	0.109578	1.36863	0.181044
MM_REACTOME_DNA_DOUBLE_STRAND_BREAK_REPAIR	1.5496	0.826276	1.38432	0.0477458	1	0.199623	1.1053	0.444298
MM_GOLDRATH_IMMUNE_MEMORY	1.54921	1.35379	1.49921	0.0480005	0.267828	0.0887472	1.4265	0.122706
MM_REACTOME_KINESINS	1.54891	1.33005	1.36207	0.0482076	0.298488	0.22624	1.34606	0.202853
MM_REACTOME_GROWTH_HORMONE_RECEPTOR_SIGNALING	1.54868		1.48945	0.0483854		0.0962519	1.48945	0.0592206
MM_YAO_TEMPORAL_RESPONSE_TO_PROGESTERONE_CLUSTER_12	1.54822	1.44241	1.43254	0.0486455	0.159584	0.147064	1.43747	0.11075
MM_GOBP_P38MAPK_CASCADE	1.54783	1.57855	1.49595	0.0489064	0.0511273	0.0912774	1.53725	0.0105809
MM_GOBP_POSITIVE_REGULATION_OF_RELEASE_OF_CYTOCHROME_C_FROM_MITOCHONDRIA	1.54767	1.42509	1.44287	0.0490091	0.179235	0.137275	1.43398	0.113693
MM_REACTOME_CDK_MEDIATED_PHOSPHORYLATION_AND_REMOVAL_OF_CDC6	1.54757	1.29653	1.51812	0.0490604	0.344572	0.075305	1.40732	0.140244
MM_GOMF_UNMETHYLATED_CPG_BINDING	1.54752	1.21954	1.41254	0.0490766	0.462358	0.168288	1.31604	0.231479
MM_GOBP_REGULATION_OF_VESICLE_MEDIATED_TRANSPORT	1.54731	1.50044	1.53845	0.0492289	0.104954	0.061635	1.51944	0.0278648
MM_HALLMARK_MITOTIC_SPINDLE	1.54715	1.2351	1.37102	0.049253	0.438593	0.215714	1.30306	0.244094
MM_GOCC_B_CELL_RECEPTOR_COMPLEX	1.54689		1.51011	0.0494084		0.0810618	1.51011	0.0367839
MM_GOBP_FRUCTOSE_6_PHOSPHATE_METABOLIC_PROCESS	1.54633	1.52221	1.49974	0.049835	0.0881842	0.0884393	1.51098	0.0353522
MM_GOBP_MEIOTIC_CELL_CYCLE_PHASE_TRANSITION	1.54612		1.43801	0.0499554		0.142059	1.43801	0.108114
MM_GOBP_MEMBRANE_LIPID_CATABOLIC_PROCESS	1.54603	1.18994	1.36349	0.0499813	0.50897	0.2243	1.27672	0.269312
MM_MIR_7223_3P	1.54605	1.50644	1.55133	0.0499892	0.10012	0.0543238	1.52889	0.017159

### Sheet: day30_neg
name	NES_day30	NES_lethal_1	NES_lethal_2	FDR_day30	FDR_lethal_1	FDR_lethal_2	AVG lethal	Delta NES	home
MM_REACTOME_MITOCHONDRIAL_TRANSLATION	-2.5796	-1.05917		0	0.634354		-1.05917	-1.52043
MM_GOCC_RNA_POLYMERASE_II_CORE_COMPLEX	-2.04556	-0.547033		0.0067388	0.948462		-0.547033	-1.49853
MM_REACTOME_MRNA_SPLICING_MINOR_PATHWAY	-2.03039	-0.53753		0.00820791	0.948863		-0.53753	-1.49286
MM_REACTOME_EUKARYOTIC_TRANSLATION_INITIATION	-2.98369	-1.53723		0	0.214976		-1.53723	-1.44646
MM_GOBP_MITOCHONDRIAL_TRANSLATION	-2.30607	-0.914789		0.000160983	0.769551		-0.914789	-1.39129
MM_REACTOME_FORMATION_OF_THE_EARLY_ELONGATION_COMPLEX	-2.1067	-0.795092		0.00311138	0.867938		-0.795092	-1.31161
MM_GOCC_SPLICEOSOMAL_TRI_SNRNP_COMPLEX	-1.88979	-0.613306		0.034688	0.936444		-0.613306	-1.27648
MM_REACTOME_MRNA_CAPPING	-2.20044	-1.17621	-0.69467	0.000764889	0.528026	0.984281	-0.935442	-1.265
MM_REACTOME_RNA_POLYMERASE_II_PROMOTER_ESCAPE	-2.2984	-1.33031	-0.738742	0.000207043	0.390421	0.980664	-1.03452	-1.26388
MM_REACTOME_TP53_REGULATES_TRANSCRIPTION_OF_DNA_REPAIR_GENES	-1.96981	-0.707107		0.0153046	0.913037		-0.707107	-1.2627
MM_GOCC_RNA_POLYMERASE_III_COMPLEX	-1.99377	-0.829696	-0.637871	0.0122276	0.841662	0.984638	-0.733783	-1.25999
MM_GOCC_ORGANELLAR_RIBOSOME	-2.50324	-1.28658		0	0.432023		-1.28658	-1.21666
MM_GOCC_MITOCHONDRIAL_LARGE_RIBOSOMAL_SUBUNIT	-2.42827	-1.22551		1.02633e-05	0.481594		-1.22551	-1.20276
MM_GOCC_SMALL_RIBOSOMAL_SUBUNIT	-2.78585	-1.62853		0	0.145628		-1.62853	-1.15732
MM_GOMF_RNA_POLYMERASE_III_ACTIVITY	-2.02585	-0.887321		0.00861116	0.793631		-0.887321	-1.13853
MM_REACTOME_MAJOR_PATHWAY_OF_RRNA_PROCESSING_IN_THE_NUCLEOLUS_AND_CYTOSOL	-2.07941	-0.962955		0.00444385	0.725704		-0.962955	-1.11645
MM_WP_EUKARYOTIC_TRANSCRIPTION_INITIATION	-2.17059	-1.0589		0.00122956	0.63429		-1.0589	-1.1117
MM_REACTOME_RNA_POLYMERASE_II_PRE_TRANSCRIPTION_EVENTS	-1.87402	-0.752022	-0.787087	0.0404633	0.891511	0.971945	-0.769554	-1.10447
MM_REACTOME_ACTIVATION_OF_THE_MRNA_UPON_BINDING_OF_THE_CAP_BINDING_COMPLEX_AND_EIFS_AND_SUBSEQUENT_BINDING_TO_43S	-2.0355	-0.934711		0.00771867	0.75402		-0.934711	-1.10079
MM_REACTOME_CHOLESTEROL_BIOSYNTHESIS	-1.85158	-0.694371	-0.907258	0.049536	0.913594	0.93003	-0.800815	-1.05077
MM_GOMF_RNA_POLYMERASE_I_ACTIVITY	-1.88265	-0.84886		0.0371429	0.825645		-0.84886	-1.03379
MM_GOBP_CYTOPLASMIC_TRANSLATION	-2.75625	-1.75926		0	0.0662047		-1.75926	-0.996991
MM_GOMF_PYROPHOSPHATE_HYDROLYSIS_DRIVEN_PROTON_TRANSMEMBRANE_TRANSPORTER_ACTIVITY	-1.91726	-1.27645	-0.568316	0.0263553	0.439046	0.983775	-0.922383	-0.99488
MM_REACTOME_FORMATION_OF_TC_NER_PRE_INCISION_COMPLEX	-2.08618	-1.09588		0.00407898	0.600835		-1.09588	-0.990301
MM_GOCC_PROTON_TRANSPORTING_TWO_SECTOR_ATPASE_COMPLEX	-2.06291	-1.61771	-0.590362	0.00541527	0.153475	0.985476	-1.10404	-0.958874
MM_GOCC_MITOCHONDRIAL_SMALL_RIBOSOMAL_SUBUNIT	-1.92929	-0.971561		0.0232505	0.719133		-0.971561	-0.957734
MM_BILANGES_SERUM_AND_RAPAMYCIN_SENSITIVE_GENES	-2.39329	-1.44529		1.0017e-05	0.295701		-1.44529	-0.948004
MM_GOCC_SMN_SM_PROTEIN_COMPLEX	-1.90536	-1.00165		0.0296715	0.690623		-1.00165	-0.903711
MM_REACTOME_TP53_REGULATES_METABOLIC_GENES	-2.077	-1.18221		0.00452772	0.52416		-1.18221	-0.894788
MM_GOCC_POLYSOMAL_RIBOSOME	-2.15469	-1.31978		0.00156958	0.400138		-1.31978	-0.834916
MM_GOCC_CUL3_RING_UBIQUITIN_LIGASE_COMPLEX	-1.91804	-1.31347	-0.886571	0.0261792	0.405578	0.941633	-1.10002	-0.818016
MM_GOBP_RIBOSOMAL_SMALL_SUBUNIT_ASSEMBLY	-1.97598	-1.19359		0.0144677	0.51451		-1.19359	-0.78239
MM_WANG_LSD1_TARGETS_DN	-2.04609	-1.27108		0.00674186	0.441231		-1.27108	-0.775009
MM_GOCC_METHYLOSOME	-1.93979	-1.17047		0.0209341	0.532482		-1.17047	-0.769327
MM_GOBP_PROTEIN_IMPORT_INTO_MITOCHONDRIAL_MATRIX	-1.92577	-1.65101	-0.677503	0.0240408	0.131705	0.982693	-1.16426	-0.761508
MM_REACTOME_SYNTHESIS_OF_ACTIVE_UBIQUITIN_ROLES_OF_E1_AND_E2_ENZYMES	-2.03067	-1.2938		0.00823522	0.427497		-1.2938	-0.736869
MM_REACTOME_NONSENSE_MEDIATED_DECAY_NMD	-2.33992	-1.60975		4.887e-05	0.158035		-1.60975	-0.730171
MM_GOBP_ESTABLISHMENT_OF_PROTEIN_LOCALIZATION_TO_MITOCHONDRIAL_MEMBRANE	-1.93909	-1.21092		0.0208548	0.495672		-1.21092	-0.728172
MM_GOMF_ATP_DEPENDENT_PROTEIN_FOLDING_CHAPERONE	-1.88557	-1.66703	-0.651	0.0360779	0.121436	0.985026	-1.15902	-0.72655
MM_GOCC_PROTON_TRANSPORTING_TWO_SECTOR_ATPASE_COMPLEX_PROTON_TRANSPORTING_DOMAIN	-1.98859	-1.75927	-0.772204	0.0127255	0.0663401	0.976016	-1.26574	-0.722851
MM_SCHMIDT_POR_TARGETS_IN_LIMB_BUD_UP	-1.98355	-1.23715	-1.31151	0.0132264	0.471342	0.559697	-1.27433	-0.709214
MM_GOMF_OXIDOREDUCTASE_ACTIVITY_ACTING_ON_A_HEME_GROUP_OF_DONORS	-2.01657	-1.55355	-1.09798	0.00946984	0.203735	0.783994	-1.32577	-0.690802
MM_HORTON_SREBF_TARGETS	-2.13397	-1.45913	-1.46647	0.00211763	0.282873	0.354679	-1.4628	-0.671167
MM_WP_CHOLESTEROL_BIOSYNTHESIS	-1.9928	-1.15893	-1.51484	0.012195	0.54389	0.29922	-1.33689	-0.655915
MM_GOMF_HORMONE_RECEPTOR_BINDING	-2.06295	-1.42289		0.0054489	0.313115		-1.42289	-0.640059
MM_GOBP_MITOCHONDRIAL_ELECTRON_TRANSPORT_CYTOCHROME_C_TO_OXYGEN	-2.02483	-1.70521	-1.15184	0.00867033	0.0949295	0.738307	-1.42852	-0.596302
MM_GOBP_POSITIVE_REGULATION_OF_SYNAPTIC_VESICLE_RECYCLING	-1.87169	-1.6256	-0.931569	0.0410485	0.147526	0.912946	-1.27858	-0.593108
MM_WENG_POR_TARGETS_GLOBAL_UP	-1.90386	-1.33006	-1.29733	0.0299809	0.390171	0.581037	-1.3137	-0.590162
MM_TERAMOTO_OPN_TARGETS_CLUSTER_1	-1.85681	-1.20824	-1.33602	0.0472041	0.498603	0.533312	-1.27213	-0.584678
MM_GOCC_MITOCHONDRIAL_PYRUVATE_DEHYDROGENASE_COMPLEX	-1.88119	-1.54329	-1.12046	0.0375864	0.210655	0.766041	-1.33187	-0.549319
MM_GOCC_PROTON_TRANSPORTING_TWO_SECTOR_ATPASE_COMPLEX_CATALYTIC_DOMAIN	-1.91548	-1.7265	-1.09662	0.026812	0.0831574	0.785061	-1.41156	-0.50392
MM_GOBP_NUCLEOSIDE_TRIPHOSPHATE_BIOSYNTHETIC_PROCESS	-1.96429	-1.56826		0.0161832	0.189522		-1.56826	-0.396035
MM_GOBP_ATP_BIOSYNTHETIC_PROCESS	-2.13	-1.75731		0.00219463	0.0671121		-1.75731	-0.372692
MM_GOMF_OXYGEN_BINDING	-1.8594	-1.5523	-1.43346	0.0462172	0.2048	0.392809	-1.49288	-0.36652
MM_GOCC_RESPIRATORY_CHAIN_COMPLEX_IV	-2.01354	-1.76491		0.00971525	0.0636523		-1.76491	-0.24863
MM_GOCC_EXTRINSIC_COMPONENT_OF_SYNAPTIC_MEMBRANE	-1.86594	-1.64248	-1.68478	0.0433813	0.138204	0.114369	-1.66363	-0.202308
MM_REACTOME_TRANSLATION	-2.77394	---		0	1		#DIV/0!	#DIV/0!
MM_REACTOME_ESTROGEN_DEPENDENT_GENE_EXPRESSION	-2.63729			0			#DIV/0!	#DIV/0!
MM_REACTOME_PRC2_METHYLATES_HISTONES_AND_DNA	-2.62429			0			#DIV/0!	#DIV/0!
MM_GOCC_NUCLEOSOME	-2.56522			0			#DIV/0!	#DIV/0!
MM_GOCC_DNA_PACKAGING_COMPLEX	-2.40507			1.00978e-05			#DIV/0!	#DIV/0!
MM_REACTOME_EPIGENETIC_REGULATION_OF_GENE_EXPRESSION	-2.36438			1.98288e-05			#DIV/0!	#DIV/0!
MM_GOMF_STRUCTURAL_CONSTITUENT_OF_CHROMATIN	-2.31201			0.000134689			#DIV/0!	#DIV/0!
MM_REACTOME_DEPOSITION_OF_NEW_CENPA_CONTAINING_NUCLEOSOMES_AT_THE_CENTROMERE	-2.26023			0.000328967			#DIV/0!	#DIV/0!
MM_REACTOME_HATS_ACETYLATE_HISTONES	-2.20292			0.000770353			#DIV/0!	#DIV/0!
MM_REACTOME_RMTS_METHYLATE_HISTONE_ARGININES	-2.19053			0.000889597			#DIV/0!	#DIV/0!
MM_GOCC_CHROMOSOME_CENTROMERIC_CORE_DOMAIN	-2.18692			0.000952059			#DIV/0!	#DIV/0!
MM_REACTOME_RUNX1_REGULATES_GENES_INVOLVED_IN_MEGAKARYOCYTE_DIFFERENTIATION_AND_PLATELET_FUNCTION	-2.17243			0.00117818			#DIV/0!	#DIV/0!
MM_YAO_TEMPORAL_RESPONSE_TO_PROGESTERONE_CLUSTER_13	-2.15132			0.00165126			#DIV/0!	#DIV/0!
MM_REACTOME_CHROMOSOME_MAINTENANCE	-2.14956			0.00169024			#DIV/0!	#DIV/0!
MM_REACTOME_HDMS_DEMETHYLATE_HISTONES	-2.09246			0.00384659			#DIV/0!	#DIV/0!
MM_REACTOME_DNA_DOUBLE_STRAND_BREAK_RESPONSE	-2.03304			0.00799977			#DIV/0!	#DIV/0!
MM_REACTOME_ESR_MEDIATED_SIGNALING	-2.02139			0.00906812			#DIV/0!	#DIV/0!
MM_ZHANG_UTERUS_C2_REGENERATIVE_UP	-1.96813			0.0154939			#DIV/0!	#DIV/0!
MM_GOBP_DEOXYRIBONUCLEOSIDE_MONOPHOSPHATE_BIOSYNTHETIC_PROCESS	-1.96401			0.0161306			#DIV/0!	#DIV/0!
MM_REACTOME_CONDENSATION_OF_PROPHASE_CHROMOSOMES	-1.94359			0.0202476			#DIV/0!	#DIV/0!
MM_GOBP_SPLICEOSOMAL_SNRNP_ASSEMBLY	-1.87375			0.0403857			#DIV/0!	#DIV/0!
MM_REACTOME_NONHOMOLOGOUS_END_JOINING_NHEJ	-1.86101			0.0456171			#DIV/0!	#DIV/0!

### Sheet: day21_neg
name	NES_day21	NES_lethal_1	NES_lethal_2	FDR_day21	FDR_lethal_1	FDR_lethal_2	AVG lethal	Delta NES	home
MM_REACTOME_CHOLESTEROL_BIOSYNTHESIS	-2.05479	-0.694371	-0.907258	0.00375748	0.913594	0.93003	-0.800815	-1.25398
MM_SCHMIDT_POR_TARGETS_IN_LIMB_BUD_UP	-2.07864	-1.23715	-1.31151	0.00232136	0.471342	0.559697	-1.27433	-0.804307
MM_WP_CHOLESTEROL_BIOSYNTHESIS	-2.01589	-1.15893	-1.51484	0.00732732	0.54389	0.29922	-1.33689	-0.678999
MM_HORTON_SREBF_TARGETS	-1.89442	-1.45913	-1.46647	0.0473328	0.282873	0.354679	-1.4628	-0.431617

### Sheet: day1_neg
name	NES_day1	NES_lethal_1	NES_lethal_2	FDR_day1	FDR_lethal_1	FDR_lethal_2	AVG lethal	Delta NES	home
MM_REACTOME_PI_3K_CASCADE_FGFR2	-1.85139	-0.768872	-1.52455	0.0322543	0.881524	0.287404	-1.14671	-0.704678
MM_REACTOME_PHOSPHOLIPASE_C_MEDIATED_CASCADE_FGFR2	-1.82442	-1.05869	-1.48632	0.0421605	0.634401	0.328891	-1.2725	-0.551921
MM_STARK_HYPPOCAMPUS_22Q11_DELETION_UP	-1.85645	-1.4756	-1.73707	0.0309115	0.267651	0.0763329	-1.60634	-0.250113
MM_GOMF_CAMP_BINDING	-1.83643	-1.76009	-1.48884	0.0376786	0.0660122	0.327174	-1.62447	-0.211958
