## Supplementary Table 13 - ipa_all for "Apolipoprotein E governs neuroinflammation resolution and recovery from viral encephalitis": Supplementary Table 13 - ipa_all.xlsx (part 1 of 3)

### Sheet: home
	sheets	group	category	number
	lethal_pathways	lethal	canonical_pathways	1270
	day1_pathways	oneday_post_peak_weight_loss	canonical_pathways	456
	day21_pathways	symptomatic_day_21	canonical_pathways	154
	day30_pathways	symptomatic_day_30	canonical_pathways	62
	lethal_upstream_regulators	lethal	upstream_regulators	7718
	day1_upstream_regulators	oneday_post_peak_weight_loss	upstream_regulators	323
	day21_upstream_regulators	symptomatic_day_21	upstream_regulators	425
	day30_upstream_regulators	symptomatic_day_30	upstream_regulators	158
	lethal_disease_&_functions	lethal	disease_&_functions	1000
	day1_disease_&_functions	oneday_post_peak_weight_loss	disease_&_functions	1000
	day21_disease_&_functions	symptomatic_day_21	disease_&_functions	1000
	day30_disease_&_functions	symptomatic_day_30	disease_&_functions	675

### Sheet: lethal_pathways
Ingenuity Canonical Pathways	-log(p-value)	Ratio	z-score	Molecules
Th1 and Th2 Activation Pathway	36.8	0.429	#NUM!	ACVR1C,CCR1,CCR5,CCR8,CD247,CD274,CD28,CD3D,CD3E,CD3G,CD40,CD40LG,CD80,CD86,CD8A,CRLF2,CXCR3,CXCR4,CXCR6,GFI1,HAVCR2,HLA-A,ICAM1,ICOS,ICOSLG,IFNG,IFNGR1,IKZF1,IL10,IL10RA,IL10RB,IL12B,IL12RB1,IL12RB2,IL18R1,IL27,IL27RA,IL2RA,IL2RB,IL2RG,IL5,IL6,IRF1,ITGB2,JAK3,JUN,KLRC1,KLRD1,LGALS9,LTA,NFATC1,NFIL3,NFKB1,NOTCH1,NOTCH2,NOTCH4,PIK3C2G,PIK3CD,PIK3CG,PIK3R5,PSEN2,RUNX3,SOCS1,SOCS3,SPI1,STAT1,STAT3,STAT4,STAT5A,STAT6,TBX21,TGFB1,TGFBR2,TIMD4,TNFRSF4,VAV1
Granulocyte Adhesion and Diapedesis	24.7	0.329	#NUM!	C5AR1,CCL11,CCL19,CCL2,CCL28,CCL3,CCL4,CCL5,CCL7,CCL8,CCR1,CCR2,CCR5,CCR7,CCR8,CCRL2,CDH5,CLDN10,CLDN14,CLDN19,CLDN23,CSF3R,CXCL1,CXCL10,CXCL11,CXCL13,CXCL16,CXCL2,CXCL9,CXCR3,CXCR4,CXCR5,CXCR6,EZR,FPR2,ICAM1,ICAM2,IL18RAP,IL1A,IL1B,IL1R1,IL1R2,IL1RAPL1,IL1RAPL2,IL1RL2,IL1RN,ITGAM,ITGB2,MMP12,MMP13,MMP14,MMP19,MMP25,MMP8,MSN,PECAM1,SDC1,SDC3,SDC4,SELE,SELL,SELP,SELPLG,TNF,TNFRSF1A,TNFRSF1B,VCAM1,XCL1
Hepatic Fibrosis / Hepatic Stellate Cell Activation	21.6	0.316	#NUM!	A2M,CCL2,CCL5,CCR5,CCR7,CD14,CD40,CD40LG,COL20A1,COL24A1,COL26A1,COL4A1,COL4A2,COL4A6,COL5A3,COL9A1,CSF1,CXCL9,CXCR3,EDN1,FAS,FLT4,FN1,ICAM1,IFNAR2,IFNG,IFNGR1,IGFBP3,IL10,IL10RA,IL18RAP,IL1A,IL1B,IL1R1,IL1R2,IL1RAPL1,IL1RAPL2,IL1RL2,IL6,KDR,KLF6,LBP,LY96,MMP13,MYH9,MYL4,MYO1H,NFKB1,NFKB2,REL,RELA,RELB,SERPINE1,STAT1,TGFB1,TGFBR2,TIMP1,TLR4,TNF,TNFRSF1A,TNFRSF1B,VCAM1
Glucocorticoid Receptor Signaling	21.1	0.198	#NUM!	A2M,ANXA1,B2M,BCL2L11,BGLAP,BRCA1,CCL11,CCL2,CCL3,CCL5,CD163,CD247,CD3D,CD3E,CD3G,CDKN1A,CEBPA,CSF2RB,FKBP5,FOS,H2-K2/H2-Q9,H2-M3,H2-T-ps/H2-T23,H2-T10,H2-T22,H2-T24,H3C3,HLA-A,HP,HSP90AA1,HSPA1A,HSPA1B,ICAM1,IFNB1,IFNG,IFNLR1,IKBKE,IL10,IL10RA,IL10RB,IL12RB1,IL12RB2,IL13RA1,IL15RA,IL17RA,IL17RC,IL18R1,IL18RAP,IL1A,IL1B,IL1R1,IL1R2,IL1RL2,IL1RN,IL21R,IL27RA,IL2RA,IL2RB,IL2RG,IL3RA,IL5,IL6,IL7R,JAK3,JUN,KRT12,KRT20,KRT80,MAP3K14,MAPK13,MMP13,MMP8,MT-ND1,MT-ND2,MT-ND4,MT-ND4L,MYC,NDUFB5,NFATC1,NFKB1,NFKB2,NFKBIA,NFKBID,NFKBIE,NOS2,NOS3,PDK4,PGR,PIK3C2G,PIK3CD,PIK3CG,PIK3R5,PLA2G2F,PLA2G4A,PLA2G4C,PLAU,PPP3CA,PRL,PTGS2,RALB,RAP1B,RARA,RASD1,RELA,RRAS,RXRG,SELE,SERPINE1,SGK1,SHC1,SLPI,STAT1,STAT3,STAT5A,TFB2M,TGFB1,TGFBR2,TLR2,TNF,TRAF2,VCAM1
Agranulocyte Adhesion and Diapedesis	19.4	0.283	#NUM!	C5AR1,CCL11,CCL19,CCL2,CCL28,CCL3,CCL4,CCL5,CCL7,CCL8,CCR1,CCR2,CCR5,CCR7,CCR8,CCRL2,CDH5,CLDN10,CLDN14,CLDN19,CLDN23,CXCL1,CXCL10,CXCL11,CXCL13,CXCL16,CXCL2,CXCL9,CXCR3,CXCR4,CXCR5,CXCR6,EZR,FN1,ICAM1,ICAM2,IL1A,IL1B,IL1R1,IL1RN,ITGA5,ITGB2,ITGB7,MMP12,MMP13,MMP14,MMP19,MMP25,MMP8,MSN,MYH9,MYL4,MYO1H,PECAM1,PODXL,SDC4,SELE,SELL,SELP,SELPLG,TNF,TNFRSF1A,VCAM1,XCL1
Role of Osteoblasts, Osteoclasts and Chondrocytes in Rheumatoid Arthritis	14.7	0.247	#NUM!	ACP5,ACVRL1,APC,BGLAP,BIRC3,BMP10,BMP3,CSF1,CSF1R,CTSK,DKKL1,FOS,FRZB,IFNG,IKBKE,IL10,IL18R1,IL18RAP,IL1A,IL1B,IL1R1,IL1R2,IL1RAPL1,IL1RAPL2,IL1RL2,IL1RN,IL6,IL7,ITGA5,JUN,MAP2K3,MAP3K14,MMP13,MMP14,MMP8,NFATC1,NFKB1,NFKBIA,NFKBID,NFKBIE,PIK3C2G,PIK3CD,PIK3CG,PIK3R5,PPP3CA,RELA,SFRP1,SP7,SPP1,TCF7,TGFB1,TNF,TNFRSF11A,TNFRSF1A,TNFRSF1B,TRAF2,TRAF5,WNT9A
Primary Immunodeficiency Signaling	11.6	0.397	#NUM!	ADA,BLNK,BTK,CD19,CD3D,CD3E,CD40,CD40LG,CD8A,CIITA,ICOS,IGHG3,IGKC,IGLC1,IGLC2,IGLC3,IL2RG,IL7R,JAK3,LCK,PTPRC,TAP1,TAP2,TNFRSF13B,ZAP70
Role of IL-17A in Arthritis	11.3	0.4	#NUM!	CCL2,CCL5,CCL7,CXCL1,IL17RA,IL17RC,MAP2K3,MAPK13,MAPKAPK2,MMP13,NFKB1,NFKB2,NFKBIA,NFKBID,NFKBIE,NOS2,PIK3C2G,PIK3CD,PIK3CG,PIK3R5,PTGS2,REL,RELA,RELB
MSP-RON Signaling Pathway	9.05	0.349	#NUM!	CCL2,CCR2,CSF1,CSF2RB,IFNG,IL12B,IL3RA,ITGAM,ITGB2,KLK6,KLK7,KLK8,KLK9,KLKB1,NOS2,PIK3C2G,PIK3CD,PIK3CG,PIK3R5,TLR2,TLR4,TNF
Circadian Rhythm Signaling	8.17	0.183	#NUM!	ADCY1,ADCY4,ADCY5,ADCY7,BLK,BTK,CACNA1S,CACNA2D1,CACNB4,CACNG3,CACNG5,CREB3L1,CTH,EIF4EBP1,FGR,GNA15,GNB3,GNG4,GNG7,GRIA2,GRIA3,GRIA4,GRIN2A,GRIN2B,GUCY1A1,GUCY2C,H3C3,HCK,ITPR3,LCK,LYN,MAP2K3,MYC,NFIL3,NPR1,NPR3,PER1,PLCB1,PLCB2,PLCB3,PLCG2,PRKAR2B,PRKCB,PRKCH,PRKG2,RALB,RAP1B,RASD1,RRAS,RYR1,TRPC6,VIP
Axonal Guidance Signaling	6.56	0.143	#NUM!	ADAM8,ADAMTS1,ADAMTS14,ADAMTS19,ADAMTS6,ADAMTS9,ANPEP,ARPC1B,BMP10,BMP3,CXCR4,DCC,ECEL1,EPHA2,EPHA3,EPHA5,EPHA6,ERBB2,FES,GLIS1,GNA13,GNA15,GNB3,GNG4,GNG7,ITGA5,ITGAD,ITGAL,ITGAM,ITGAX,ITGB2,ITGB7,LRRC4C,MICAL1,MME,MMP12,MMP13,MMP14,MMP25,MMP8,MYL12A,MYL4,NFATC1,PAK5,PFN1,PIK3C2G,PIK3CD,PIK3CG,PIK3R5,PLCB1,PLCB2,PLCB3,PLCG2,PPP3CA,PRKAR2B,PRKCB,PRKCH,RAC2,RALB,RAP1B,RASD1,RHOD,ROBO2,RRAS,SEMA3A,SEMA3C,SEMA3G,SHC1,TUBA1C,TUBB2B,TUBB6,VASP,WAS,WIPF1,WNT9A
Regulation of the Epithelial-Mesenchymal Transition Pathway	6.01	0.186	#NUM!	APC,CDH12,ETS1,FGF10,FGF12,FGF13,FGFR4,HMGA2,JAK3,MAP2K3,NFKB1,NFKB2,NOTCH1,NOTCH2,NOTCH4,PIK3C2G,PIK3CD,PIK3CG,PIK3R5,PSEN2,PYGO1,RALB,RAP1B,RASD1,REL,RELA,RELB,RRAS,SNAI1,STAT3,TCF7,TGFB1,TGFBR2,TWIST1,TWIST2,WNT9A
GABA Receptor Signaling	5.05	0.194	#NUM!	ADCY1,ADCY4,ADCY5,ADCY7,CACNA1S,CACNA2D1,CACNB4,CACNG3,CACNG5,GABRA1,GABRA2,GABRA3,GABRA4,GABRA5,GABRB2,GABRB3,GABRG1,GABRG2,GNA13,GNA15,GNB3,GNG4,GNG7,GUCY1A1,ITPR3,KCNN4,UBD
Role of MAPK Signaling in the Pathogenesis of Influenza	5.02	0.23	#NUM!	CCL2,CCL5,CXCL10,IFNB1,IFNG,MAP2K3,MAPK13,PLA2G2F,PLA2G4A,PLA2G4C,PLB1,PNPLA2,PNPLA8,PRDX6,PTGS2,RALB,RAP1B,RASD1,RRAS,TNF
Germ Cell-Sertoli Cell Junction Signaling	4.9	0.178	#NUM!	A2M,IQGAP1,MAP2K3,MAP3K14,MAP3K6,MAP3K8,PAK5,PIK3C2G,PIK3CD,PIK3CG,PIK3R5,PLS1,RAC2,RALB,RAP1B,RASD1,RHOC,RHOD,RHOG,RHOH,RHOJ,RHOV,RRAS,TGFB1,TGFBR2,TNF,TNFRSF1A,TUBA1C,TUBB2B,TUBB6,ZYX
Role of Cytokines in Mediating Communication between Immune Cells	4.21	0.255	#NUM!	IFNB1,IFNG,IL10,IL12B,IL15,IL1A,IL1B,IL1RN,IL21,IL27,IL5,IL6,TGFB1,TNF
Phagosome Maturation	4.11	0.165	#NUM!	B2M,CTSB,CTSC,CTSD,CTSE,CTSH,CTSK,CTSS,CTSW,CTSZ,CYBB,H2-M3,H2-T-ps/H2-T23,HLA-A,LAMP2,NCF1,NCF2,NOX4,PRDX6,RAB5C,RAB7B,RAC2,RILP,SNAP25,STX1A,TAP1,TCIRG1,TUBA1C,TUBB2B,TUBB6
Xenobiotic Metabolism Signaling	3.07	0.129	#NUM!	ABCC3,ALDH1A2,ALDH1B1,ALDH3B1,ALDH8A1,CES5A,CYP1B1,GSTM5,HMOX1,HS3ST2,HS3ST3B1,HSP90AA1,IL1A,IL1B,IL4I1,IL6,MAP2K3,MAP3K14,MAP3K6,MAP3K8,MAPK13,MGST1,MGST2,NDST4,NFE2L2,NFKB1,NFKB2,NOS2,PIK3C2G,PIK3CD,PIK3CG,PIK3R5,PRKCB,PRKCH,RALB,RAP1B,RASD1,REL,RELA,RELB,RRAS,SOD3,TNF
Tight Junction Signaling	2.73	0.144	#NUM!	CEBPA,CLDN10,CLDN14,CLDN19,CLDN23,F11R,FOS,JUN,MYH9,MYL4,MYO1H,NFKB1,NFKB2,PRKAR2B,RAB13,REL,RELA,RELB,SNAP25,STX1A,TGFB1,TGFBR2,TNF,TNFRSF1A,TNFRSF1B,VASP
Maturity Onset Diabetes of Young (MODY) Signaling	2.42	0.173	#NUM!	APOC2,APOD,APOF,APOL6,APPL1,BLK,CACNA1S,CACNA2D1,CACNB4,CACNG3,CACNG5,NFKB1,NFKB2,UCP2
NFE2L2 regulating inflammation associated genes	2.1	0.5	#NUM!	CCL2,MAFK,NFE2L2
Hematopoiesis from Multipotent Stem Cells	1.96	0.333	#NUM!	CSF1,IL15,IL5,IL7
Iron homeostasis signaling pathway	1.88	0.131	#NUM!	ALAS2,ATP,BMP10,BMP3,CD163,CP,GDF15,HFE,HIF3A,HMOX1,HP,HPX,IL6,JAK3,NUBP2,SLC11A1,SLC39A14,SLC40A1,STAT3,STAT5A,TCIRG1
Semaphorin Signaling in Neurons	1.82	0.169	#NUM!	FES,PAK5,RAC2,RHOC,RHOD,RHOG,RHOH,RHOJ,RHOV,SEMA3A
Role of IL-17A in Psoriasis	1.71	0.286	#NUM!	CXCL1,IL17RA,IL17RC,S100A9
NFE2L2 regulating MDR associated enzymes	1.7	0.375	#NUM!	ABCC3,MAFK,NFE2L2
SLC15A4:TASL-dependent IRF5 activation	1.7	0.375	#NUM!	ATP,IRF5,TASL
Sonic Hedgehog Signaling	1.45	0.188	#NUM!	ARRB2,CCNB1,CCNB2,CDK1,GLIS1,PRKAR2B
RHO GTPases Activate Rhotekin and Rhophilins	1.42	0.3	#NUM!	LIN7B,RHOC,TAX1BP3
STAT5 Activation	1.42	0.3	#NUM!	ATP,GAB2,STAT5A
NAD Biosynthesis III	1.42	0.3	#NUM!	ATP,NAD ,NAMPT
NFE2L2 regulating tumorigenic genes	1.31	0.273	#NUM!	MAFK,NFE2L2,NOTCH1
Trehalose Degradation II (Trehalase)	1.31	0.273	#NUM!	ATP,HK2,HK3
FasL/ CD95L signaling	1.28	0.4	#NUM!	CASP8,FAS
NFE2L2 regulating ER-stress associated genes	1.28	0.4	#NUM!	MAFK,NFE2L2
Caspase activation via Dependence Receptors in the absence of ligand	1.21	0.25	#NUM!	APPL1,ATP,DCC
Specification of primordial germ cells	1.21	0.25	#NUM!	CXCR4,PDPN,PRDM1
Clathrin-mediated Endocytosis Signaling	1.17	0.108	#NUM!	APOC2,APOD,APOF,ARPC1B,ARRB2,DAB2,DNM1L,FGF10,FGF12,FGF13,ITGA5,ITGB2,ITGB7,LDLRAP1,MYO1E,PIK3C2G,PIK3CD,PIK3CG,PIK3R5,PPP3CA,RAB5C,UBD,USP9X
Adenosine Nucleotides Degradation II	1.15	0.172	#NUM!	ADA,LACC1,NAD ,PNP,XDH
Alpha-protein kinase 1 signaling pathway	1.12	0.231	#NUM!	ALPK1,ATP,TIFA
Vitamin E transport	1.11	1	#NUM!	TTPA
Folate Transformations I	1.05	0.161	#NUM!	ATP,MTHFD2,MTHFR,NAD ,SHMT1
DNA Double-Strand Break Repair by Homologous Recombination	1.04	0.214	#NUM!	ATRX,BRCA1,RAD51
Signaling by MST1	1.01	0.286	#NUM!	ATP,SPINT1
T Helper Cell Differentiation	0.987	0.0947	#NUM!	BCL6,CD247,CD28,CD3D,CD3E,CD3G,CD40,CD40LG,CD80,CD86,CXCR5,FCER1G,HLA-A,ICOS,ICOSLG,IFNG,IFNGR1,IL10,IL10RA,IL10RB,IL12B,IL12RB1,IL12RB2,IL18R1,IL21,IL21R,IL2RA,IL2RG,IL5,IL6,STAT1,STAT3,STAT4,STAT6,TBX21,TGFB1,TGFBR2,TNF,TNFRSF1A,TNFRSF1B,TRAC,TRBC1,TRBV15,TRDC,TRGC2
Apelin Muscle Signaling Pathway	0.965	0.135	#NUM!	APLN,GNA13,GNA15,GNB3,GNG4,GNG7,NOS3
Urate Biosynthesis/Inosine 5'-phosphate Degradation	0.947	0.167	#NUM!	LACC1,NAD ,PNP,XDH
Guanosine Nucleotides Degradation III	0.947	0.167	#NUM!	LACC1,NAD ,PNP,XDH
FOXO-mediated transcription of cell death genes	0.906	0.188	#NUM!	BCL2L11,BCL6,DDIT3
Prostanoid Biosynthesis	0.906	0.188	#NUM!	PTGES,PTGS2,TBXAS1
Interleukin-17 signaling	0.905	0.25	#NUM!	IL17RA,IL17RC
Lactose synthesis	0.905	0.25	#NUM!	B4GALT1,SLC2A1
S-adenosyl-L-methionine Biosynthesis	0.905	0.25	#NUM!	ATP,MAT1A
Leukotriene Biosynthesis	0.851	0.154	#NUM!	ALOX5AP,DPEP2,GGT5,MGST2
Transcriptional regulation of pluripotent stem cells	0.846	0.176	#NUM!	HIF3A,KLF4,STAT3
2-oxobutanoate Degradation I	0.846	0.176	#NUM!	ATP,MCEE,NAD
Role of OCT4 in Mammalian Embryonic Stem Cell Pluripotency	0.834	0.13	#NUM!	BRCA1,NR2F1,RARA,REST,SPP1,TDRD7
Vitamin D (calciferol) metabolism	0.791	0.167	#NUM!	LDLRAP1,LGMN,VDR
Formation of xylulose-5-phosphate	0.791	0.167	#NUM!	ATP,DCXR,NAD
NAD Phosphorylation and Dephosphorylation	0.791	0.167	#NUM!	ACP5,ATP,NAD
GDP-glucose Biosynthesis	0.791	0.167	#NUM!	ATP,HK2,HK3
Purine Nucleotides Degradation II (Aerobic)	0.765	0.132	#NUM!	ADA,LACC1,NAD ,PNP,XDH
Neurotransmitter uptake and metabolism In glial cells	0.743	0.2	#NUM!	ATP,SLC1A2
Xanthine and Xanthosine Salvage	0.743	0.2	#NUM!	LACC1,PNP
Adenine and Adenosine Salvage III	0.741	0.158	#NUM!	ADA,LACC1,PNP
Salvage Pathways of Pyrimidine Deoxyribonucleotides	0.741	0.158	#NUM!	ATP,TK1,UPP1
NFE2L2 regulates pentose phosphate pathway genes	0.677	0.182	#NUM!	NFE2L2,PGD
Ciprofloxacin ADME	0.677	0.182	#NUM!	ATP,SLC22A8
Heme Degradation	0.677	0.182	#NUM!	BLVRB,HMOX1
Guanine and Guanosine Salvage I	0.677	0.182	#NUM!	LACC1,PNP
NAD Salvage Pathway III	0.677	0.182	#NUM!	ATP,NAD
Adenine and Adenosine Salvage I	0.677	0.182	#NUM!	LACC1,PNP
Histamine Biosynthesis	0.665	0.333	#NUM!	HDC
Signaling by Activin	0.652	0.143	#NUM!	ACVR1C,ATP,FSTL3
Cytosolic iron-sulfur cluster assembly	0.652	0.143	#NUM!	BRIP1,NUBP2,POLD1
Urea Cycle	0.652	0.143	#NUM!	ARG1,ASS1,ATP
Purine Ribonucleosides Degradation to Ribose-1-phosphate	0.652	0.143	#NUM!	ADA,LACC1,PNP
NAD Salvage Pathway II	0.624	0.125	#NUM!	ACP5,ATP,NAD ,NUDT12
GP1b-IX-V activation signalling	0.62	0.167	#NUM!	FLNA,VWF
Butyrophilin (BTN) family interactions	0.62	0.167	#NUM!	BTN1A1,XDH
Lipophagy	0.62	0.167	#NUM!	ATP,PLIN2
Methylmalonyl Pathway	0.62	0.167	#NUM!	ATP,MCEE
Ascorbate Recycling (Cytosolic)	0.62	0.167	#NUM!	GLRX,NAD
D-glucuronate Degradation I	0.62	0.167	#NUM!	DCXR,NAD
Glucose and Glucose-1-phosphate Degradation	0.612	0.136	#NUM!	ATP,HK2,HK3
RHO GTPases Activate ROCKs	0.575	0.13	#NUM!	ATP,MYH9,RHOC
Formation of ATP by chemiosmotic coupling	0.575	0.13	#NUM!	ATP,ATP5MF,MT-ATP8
Choline Biosynthesis III	0.575	0.13	#NUM!	CHPT1,HMOX1,PLD4
RHOBTB3 ATPase cycle	0.569	0.154	#NUM!	ATP,RAB9B
Noradrenaline and Adrenaline Degradation	0.567	0.107	#NUM!	ALDH1A2,ALDH1B1,ALDH3B1,DHRS9,IL4I1,NAD
Transcription from mitochondrial promoters	0.556	0.25	#NUM!	TFB2M
Putrescine Biosynthesis III	0.556	0.25	#NUM!	ODC1
Presynaptic depolarization and calcium channel opening	0.523	0.143	#NUM!	CACNA2D1,CACNB4
LGI-ADAM interactions	0.523	0.143	#NUM!	CACNG3,STX1A
Formation of axial mesoderm	0.523	0.143	#NUM!	TCF7,TEAD4
Signaling by LTK	0.523	0.143	#NUM!	ATP,SHC1
Inositol Pyrophosphates Biosynthesis	0.523	0.143	#NUM!	ATP,IP6K3
Ceramide Degradation	0.523	0.143	#NUM!	ACER2,ATP
Arginine Degradation I (Arginase Pathway)	0.523	0.143	#NUM!	ARG1,NAD
Signaling by NODAL	0.509	0.12	#NUM!	ACVR1C,ATP,FURIN
Nephrin family interactions	0.509	0.12	#NUM!	ATP,IQGAP1,KIRREL2
Ketone body metabolism	0.509	0.12	#NUM!	ATP,BDH2,NAD
Role of Lipids/Lipid Rafts in the Pathogenesis of Influenza	0.509	0.12	#NUM!	IFNB1,IFNG,RSAD2
YAP1- and WWTR1 (TAZ)-stimulated gene expression	0.482	0.133	#NUM!	TEAD3,TEAD4
Carnitine synthesis	0.482	0.133	#NUM!	NAD ,SHMT1
Advanced glycosylation endproduct receptor signaling	0.482	0.133	#NUM!	AGER,LGALS3
Mitochondrial calcium ion transport	0.482	0.133	#NUM!	MCUB,SLC8B1
Phosphorylation of CLOCK, acetylation of BMAL1 (ARNTL) at target gene promoters	0.482	0.133	#NUM!	ATP,PER1
RHO GTPases activate PAKs	0.479	0.115	#NUM!	ATP,FLNA,MYH9
FOXO-mediated transcription	0.479	0.115	#NUM!	ATP,NAD ,TXNIP
Cardiomyocyte Differentiation via BMP Receptors	0.479	0.115	#NUM!	ACVRL1,BMP10,MEF2C
NGF processing	0.476	0.2	#NUM!	FURIN
Formation of lateral plate mesoderm	0.476	0.2	#NUM!	FOXF1
NFE2L2 regulating TCA cycle genes	0.476	0.2	#NUM!	NFE2L2
Asparagine Degradation I	0.476	0.2	#NUM!	ASPG
Thio-molybdenum Cofactor Biosynthesis	0.476	0.2	#NUM!	MOCOS
Thiamin Salvage III	0.476	0.2	#NUM!	ATP
Sorbitol Degradation I	0.476	0.2	#NUM!	NAD
Lipoate Salvage and Modification	0.476	0.2	#NUM!	ATP
L-cysteine Degradation II	0.476	0.2	#NUM!	CTH
Adenine and Adenosine Salvage VI	0.476	0.2	#NUM!	ATP
Glutamine Degradation I	0.476	0.2	#NUM!	GLS
UDP-N-acetyl-D-galactosamine Biosynthesis II	0.451	0.111	#NUM!	ATP,HK2,HK3
HDR through MMEJ (alt-NHEJ)	0.445	0.125	#NUM!	FEN1,NAD
Galactose catabolism	0.445	0.125	#NUM!	ATP,NAD
The CRY:PER:kinase complex represses transactivation by the BMAL:CLOCK (ARNTL:CLOCK) complex	0.445	0.125	#NUM!	ATP,PER1
NAD Biosynthesis from 2-amino-3-carboxymuconate Semialdehyde	0.445	0.125	#NUM!	ATP,NAD
4-hydroxybenzoate Biosynthesis	0.445	0.125	#NUM!	ATP,NAD
Histidine Degradation VI	0.44	0.103	#NUM!	CYP11A1,CYP1B1,HAL,MICAL1
Citrulline Biosynthesis	0.425	0.107	#NUM!	ARG1,ATP,GLS
Protein Citrullination	0.413	0.167	#NUM!	PADI4
S-methyl-5'-thioadenosine Degradation II	0.413	0.167	#NUM!	LACC1
Thyroid Hormone Biosynthesis	0.413	0.167	#NUM!	CTSD
Glycerol-3-phosphate Shuttle	0.413	0.167	#NUM!	NAD
Glycine Biosynthesis I	0.413	0.167	#NUM!	SHMT1
Glycine Biosynthesis II	0.413	0.167	#NUM!	NAD
Phosphorylation and nuclear translocation of the CRY:PER:kinase complex	0.412	0.118	#NUM!	ATP,PER1
Superpathway of Serine and Glycine Biosynthesis I	0.412	0.118	#NUM!	NAD ,SHMT1
Phosphatidylcholine Biosynthesis I	0.412	0.118	#NUM!	ATP,CHPT1
EGR2 and SOX10-mediated initiation of Schwann cell myelination	0.401	0.103	#NUM!	EGR2,POU3F2,SCD5
Dopamine Degradation	0.382	0.0926	#NUM!	ALDH1A2,ALDH1B1,ALDH3B1,IL4I1,NAD
Formation of the nephric duct	0.381	0.111	#NUM!	ID4,PLAC8
Mitochondrial Uncoupling	0.381	0.111	#NUM!	ATP,UCP2
Fertilization	0.378	0.1	#NUM!	B4GALT1,CD9,HVCN1
Urea cycle	0.378	0.1	#NUM!	ARG1,ASS1,ATP
Reelin signalling pathway	0.362	0.143	#NUM!	ATP
Epithelial-Mesenchymal Transition (EMT) during gastrulation	0.362	0.143	#NUM!	SNAI1
Regulation of CDH19 Expression and Function	0.362	0.143	#NUM!	ZC3H12A
Phosphorylation and nuclear translocation of BMAL1 (ARNTL) and CLOCK	0.362	0.143	#NUM!	ATP
UDP-D-xylose and UDP-D-glucuronate Biosynthesis	0.362	0.143	#NUM!	NAD
Retinoate Biosynthesis II	0.362	0.143	#NUM!	NAD
Choline Degradation I	0.362	0.143	#NUM!	NAD
Glutamine Biosynthesis I	0.362	0.143	#NUM!	ATP
Signaling by NTRK2 (TRKB)	0.356	0.0968	#NUM!	ATP,GRIN2B,SHC1
Protein methylation	0.353	0.105	#NUM!	EEF1AKMT2,EEF2KMT
Arsenate Detoxification I (Glutaredoxin)	0.353	0.105	#NUM!	LACC1,PNP
Sphingosine and Sphingosine-1-phosphate Metabolism	0.353	0.105	#NUM!	ACER2,ATP
Folate Polyglutamylation	0.353	0.105	#NUM!	ATP,SHMT1
Tryptophan Degradation X (Mammalian, via Tryptamine)	0.35	0.0893	#NUM!	ALDH1A2,ALDH1B1,ALDH3B1,IL4I1,NAD
Cellular hexose transport	0.336	0.0938	#NUM!	ATP,SLC2A1,SLC2A9
Class I peroxisomal membrane protein import	0.328	0.1	#NUM!	ABCD1,ABCD2
Histidine Degradation III	0.328	0.1	#NUM!	HAL,MTHFD2
Ketolysis	0.328	0.1	#NUM!	BDH2,NAD
PRPP Biosynthesis I	0.32	0.125	#NUM!	ATP
NADH Repair	0.32	0.125	#NUM!	ATP
Proline Degradation	0.32	0.125	#NUM!	NAD
Acetyl-CoA Biosynthesis III (from Citrate)	0.32	0.125	#NUM!	ATP
Flavin Biosynthesis IV (Mammalian)	0.32	0.125	#NUM!	ATP
GDP-L-fucose Biosynthesis II (from L-fucose)	0.32	0.125	#NUM!	ATP
Sulfate Activation for Sulfonation	0.32	0.125	#NUM!	ATP
Asparagine Biosynthesis I	0.32	0.125	#NUM!	ATP
Citrulline Degradation	0.32	0.125	#NUM!	ATP
Protein ubiquitination	0.317	0.0909	#NUM!	ATP,UBE2C,USP9X
GABA synthesis, release, reuptake and degradation	0.317	0.0909	#NUM!	NAD ,SNAP25,STX1A
Phenylalanine Degradation IV (Mammalian, via Side Chain)	0.317	0.0909	#NUM!	ATP,IL4I1,NAD
Signaling by Type 1 Insulin-like Growth Factor 1 Receptor (IGF1R)	0.304	0.0952	#NUM!	ATP,SHC1
Fatty Acid Activation	0.304	0.0952	#NUM!	ACSL4,ATP
Ketogenesis	0.304	0.0952	#NUM!	BDH2,NAD
Basal Cell Carcinoma Signaling	0.304	0.0833	#NUM!	APC,BMP10,BMP3,GLIS1,TCF7,WNT9A
Pyruvate Fermentation to Lactate	0.285	0.111	#NUM!	NAD
2-ketoglutarate Dehydrogenase Complex	0.285	0.111	#NUM!	NAD
Branched-chain α-keto acid Dehydrogenase Complex	0.285	0.111	#NUM!	NAD
Thioredoxin Pathway	0.285	0.111	#NUM!	TXNRD1
Glutathione Biosynthesis	0.285	0.111	#NUM!	ATP
Glutathione Redox Reactions II	0.285	0.111	#NUM!	GLRX
Glycine Degradation (Creatine Biosynthesis)	0.285	0.111	#NUM!	GAMT
Cysteine Biosynthesis/Homocysteine Degradation	0.285	0.111	#NUM!	CTH
Threonine Degradation II	0.285	0.111	#NUM!	NAD
Methylglyoxal Degradation VI	0.285	0.111	#NUM!	NAD
1D-myo-inositol Hexakisphosphate Biosynthesis V (from Ins(1,3,4)P3)	0.285	0.111	#NUM!	ATP
Fructose metabolism	0.283	0.0909	#NUM!	ATP,NAD
Creatine metabolism	0.283	0.0909	#NUM!	ATP,GAMT
Formation of paraxial mesoderm	0.283	0.0909	#NUM!	NOG,NOTCH1
Phosphorylated BMAL1:CLOCK (ARNTL:CLOCK) activates expression of core clock genes	0.283	0.0909	#NUM!	CREM,PER1
Pregnenolone Biosynthesis	0.282	0.0857	#NUM!	CYP11A1,CYP1B1,MICAL1
Miscellaneous transport and binding events	0.267	0.0833	#NUM!	LRRC8E,NIPA1,NIPAL1
Regulation of TP53 Activity through Methylation	0.263	0.087	#NUM!	ATP,CHEK2
Serine metabolism	0.263	0.087	#NUM!	ATP,NAD
Mitochondrial L-carnitine Shuttle Pathway	0.263	0.087	#NUM!	ACSL4,CPT1A
POU5F1 (OCT4), SOX2, NANOG repress genes related to differentiation	0.254	0.1	#NUM!	HHEX
ATF6 (ATF6-alpha) activates chaperone genes	0.254	0.1	#NUM!	DDIT3
rRNA modification in the mitochondrion	0.254	0.1	#NUM!	MT-RNR2
Creatine-phosphate Biosynthesis	0.254	0.1	#NUM!	ATP
β-alanine Degradation I	0.254	0.1	#NUM!	NAD
Lipoate Biosynthesis and Incorporation II	0.254	0.1	#NUM!	ATP
Superoxide Radicals Degradation	0.254	0.1	#NUM!	SOD3
2-amino-3-carboxymuconate Semialdehyde Degradation to Glutaryl-CoA	0.254	0.1	#NUM!	NAD
4-aminobutyrate Degradation I	0.254	0.1	#NUM!	NAD
Formation of the dystrophin-glycoprotein complex (DGC)	0.252	0.0811	#NUM!	ATP,HSPG2,LAMA3
Glutathione-mediated Detoxification	0.247	0.0781	#NUM!	ANPEP,GSTM5,MGST1,MGST2,PTGES
Mismatch Repair	0.245	0.0833	#NUM!	ATP,POLD1
Arginine Biosynthesis IV	0.245	0.0833	#NUM!	ASS1,ATP
Chondroitin Sulfate Degradation (Metazoa)	0.245	0.0833	#NUM!	GALNS,HEXB
Glutamate and glutamine metabolism	0.238	0.0789	#NUM!	ATP,GLS,NAD
The Visual Cycle	0.238	0.0789	#NUM!	DHRS9,NAD ,RPE65
Proline catabolism	0.228	0.0909	#NUM!	NAD
mRNA Editing	0.228	0.0909	#NUM!	APOBEC1
Pentose Phosphate Pathway (Oxidative Branch)	0.228	0.0909	#NUM!	PGD
Phenylethylamine Degradation I	0.228	0.0909	#NUM!	NAD
Taurine Biosynthesis	0.228	0.0909	#NUM!	NAD
Tetrahydrobiopterin Biosynthesis I	0.228	0.0909	#NUM!	GCH1
4-hydroxyproline Degradation I	0.228	0.0909	#NUM!	NAD
L-glutamine Biosynthesis II (tRNA-dependent)	0.228	0.0909	#NUM!	ATP
Trans, trans-farnesyl Diphosphate Biosynthesis	0.228	0.0909	#NUM!	IDI1
Phenylalanine Degradation I (Aerobic)	0.228	0.0909	#NUM!	NAD
Acetate Conversion to Acetyl-CoA	0.228	0.0909	#NUM!	ATP
Synthesis, secretion, and deacylation of Ghrelin	0.228	0.08	#NUM!	BCHE,KLF4
Lysine Degradation V	0.228	0.08	#NUM!	ATP,NAD
RHO GTPases activate KTN1	0.205	0.0833	#NUM!	RHOG
Diphthamide Biosynthesis	0.205	0.0833	#NUM!	ATP
Tetrahydrofolate Salvage from 5,10-methenyltetrahydrofolate	0.205	0.0833	#NUM!	MTHFD2
Serine Biosynthesis	0.205	0.0833	#NUM!	NAD
Glycerol Degradation I	0.205	0.0833	#NUM!	ATP
Biotin-carboxyl Carrier Protein Assembly	0.205	0.0833	#NUM!	ATP
Tetrahydrobiopterin Biosynthesis II	0.205	0.0833	#NUM!	GCH1
N-acetylglucosamine Degradation II	0.205	0.0833	#NUM!	ATP
Glutamate Degradation III (via 4-aminobutyrate)	0.205	0.0833	#NUM!	NAD
Neurotransmitter clearance	0	0.0625	#NUM!	BCHE,NAD
Erythrocytes take up carbon dioxide and release oxygen	0	0.05	#NUM!	NAD
Mitochondrial protein import	0	0.029	#NUM!	ATP,TIMM8B
Defensins	0	0.0652	#NUM!	CCR2,TLR1,TLR2
Macroautophagy	0	0.0125	#NUM!	ATP
MTOR signalling	0	0.0588	#NUM!	ATP,EIF4EBP1
Regulation of beta-cell development	0	0.0682	#NUM!	ATP,FGF10,NOTCH1
Cholesterol biosynthesis	0	0.0455	#NUM!	ATP,IDI1,NAD
Metabolism of steroid hormones	0	0.0417	#NUM!	CYP11A1,NAD ,TSPO
Carnitine shuttle	0	0.0741	#NUM!	ATP,CPT1A
Metabolism of nitric oxide: NOS3 activation and regulation	0	0.0769	#NUM!	ATP,HSP90AA1,NOS3
RNA Polymerase II Transcription	0	0.0128	#NUM!	ATP,DDX39A
COPII-mediated vesicle transport	0	0.038	#NUM!	ATP,CTSC,CTSZ
Metabolism of amine-derived hormones	0	0.0408	#NUM!	DIO2,TPH1
Activation of gene expression by SREBF (SREBP)	0	0.0408	#NUM!	HELZ2,IDI1
Insulin processing	0	0.0333	#NUM!	STX1A
POU5F1 (OCT4), SOX2, NANOG activate genes related to proliferation	0	0.0769	#NUM!	STAT3
Processing and activation of SUMO	0	0.0714	#NUM!	ATP
SUMOylation of transcription factors	0	0.05	#NUM!	CDKN2A
SUMOylation of ubiquitinylation proteins	0	0.0256	#NUM!	PML
WNT ligand biogenesis and trafficking	0	0.0357	#NUM!	WNT9A
Platelet Aggregation (Plug Formation)	0	0.0588	#NUM!	VWF
Energy dependent regulation of mTOR by LKB1-AMPK	0	0.0286	#NUM!	ATP
Unfolded Protein Response (UPR)	0	0.0541	#NUM!	ATP,CREB3L1
Olfactory Signaling Pathway	0	0.0309	#NUM!	ATP,CNGB1,OR51E2
Glyoxylate metabolism and glycine degradation	0	0.0227	#NUM!	NAD
SUMOylation of transcription cofactors	0	0.0222	#NUM!	DAXX
Peroxisomal lipid metabolism	0	0.0469	#NUM!	ABCD1,ATP,NAD
Incretin synthesis, secretion, and inactivation	0	0.0227	#NUM!	GNB3
SUMOylation of chromatin organization proteins	0	0.0137	#NUM!	SATB2
Mitophagy	0	0.0238	#NUM!	ATP
Myogenesis	0	0.0625	#NUM!	ATP,MEF2C
Signaling by FGFR3	0	0.04	#NUM!	ATP,SHC1
Signaling by FGFR4	0	0.0612	#NUM!	ATP,FGFR4,SHC1
Metallothioneins bind metals	0	0.0714	#NUM!	MT2A
Cargo concentration in the ER	0	0.0556	#NUM!	CTSC,CTSZ
Choline catabolism	0	0.0526	#NUM!	NAD
Regulation of TP53 Activity through Acetylation	0	0.0541	#NUM!	ATP,PML
Regulation of TP53 Activity through Association with Co-factors	0	0.0625	#NUM!	ATP
RNA polymerase II transcribes snRNA genes	0	0.0222	#NUM!	ATP,RNU12
Branched-chain amino acid catabolism	0	0.0444	#NUM!	ATP,NAD
Lysine catabolism	0	0.0303	#NUM!	NAD
Fatty acyl-CoA biosynthesis	0	0.0508	#NUM!	ACSL4,ATP,SCD5
Mitochondrial Fatty Acid Beta-Oxidation	0	0.033	#NUM!	ATP,MCEE,NAD
TBC/RABGAPs	0	0.0638	#NUM!	RAB5C,RAB7B,TBC1D10C
Digestion	0	0.0172	#NUM!	GUCY2C
Cristae formation	0	0.0606	#NUM!	ATP5MF,MT-ATP8
Processing of SMDT1	0	0.0588	#NUM!	MCUB
Phenylalanine and tyrosine metabolism	0	0.0556	#NUM!	IL4I1,NAD
Aspartate and asparagine metabolism	0	0.0571	#NUM!	ASPG,ATP
Triglyceride metabolism	0	0.0517	#NUM!	ATP,FABP4,LPIN3
Glycogen metabolism	0	0.0732	#NUM!	ATP,PHKG1,PYGL
Endosomal Sorting Complex Required For Transport (ESCRT)	0	0.0278	#NUM!	ATP
FOXO-mediated transcription of oxidative stress, metabolic and neuronal genes	0	0.0294	#NUM!	ABCA6
Late endosomal microautophagy	0	0.0556	#NUM!	PLIN2,VIM
RAS processing	0	0.0513	#NUM!	ATP,PRKG2
Transcriptional regulation of testis differentiation	0	0.0714	#NUM!	DHH
Germ layer formation at gastrulation	0	0.0588	#NUM!	TCF7
Atorvastatin ADME	0	0.0667	#NUM!	SLCO2B1
Prednisone ADME	0	0.0556	#NUM!	ATP
Formation of definitive endoderm	0	0.0556	#NUM!	CXCR4
Protein repair	0	0.0714	#NUM!	MSRB1
rRNA modification in the nucleus and cytosol	0	0.039	#NUM!	ATP,MT-RNR2,NOC4L
Citric acid cycle (TCA cycle)	0	0.0408	#NUM!	ATP,NAD
Nucleotide biosynthesis	0	0.0714	#NUM!	ATP,GMPS,NAD
Cardiogenesis	0	0.0741	#NUM!	MEF2C,SMYD1
Zygotic genome activation (ZGA)	0	0.0588	#NUM!	TEAD4
M-decay: degradation of maternal mRNAs by maternally stored factors	0	0.0426	#NUM!	BIRC5,ZFP36L2
Formation of the ureteric bud	0	0.0476	#NUM!	ROBO2
Nephron development	0	0.0769	#NUM!	LFNG
Specification of the neural plate border	0	0.0588	#NUM!	MYB
Cellular response to mitochondrial stress	0	0.037	#NUM!	ATP
Transcriptional regulation of brown and beige adipocyte differentiation	0	0.027	#NUM!	DIO2
Glycosphingolipid transport	0	0.0769	#NUM!	CLN3,ESYT1
Maturation of TCA enzymes and regulation of TCA cycle	0	0.05	#NUM!	NAD ,SDHAF3
Malate-aspartate shuttle	0	0.0588	#NUM!	NAD
Complex IV assembly	0	0.0179	#NUM!	SCO1
Complex III assembly	0	0.0714	#NUM!	UQCR11,UQCRH
Nuclear RNA decay	0	0.0526	#NUM!	ATP,NAD
Expression of BMAL (ARNTL), CLOCK, and NPAS2	0	0.0465	#NUM!	HELZ2,MEF2C
RORA,B,C and NR1D1 (REV-ERBA) regulate gene expression	0	0.0606	#NUM!	CPT1A,HELZ2
Mechanisms of Viral Exit from Host Cells	0	0.0732	#NUM!	LMNB1,PRKCB,PRKCH
Allograft Rejection Signaling	0	0.0706	#NUM!	B2M,CD247,CD28,CD3D,CD3E,CD3G,CD40,CD40LG,CD80,CD86,FAS,FCER1G,GZMB,H2-K2/H2-Q9,H2-M3,H2-T-ps/H2-T23,H2-T10,H2-T22,H2-T24,HLA-A,IFNG,IGHG3,IGKC,IGLC1,IGLC2,IGLC3,IL10,IL5,PRF1,TNF,TRAC,TRBC1,TRBV15,TRDC,TRGC2
Autoimmune Thyroid Disease Signaling	0	0.0557	#NUM!	CD247,CD28,CD3D,CD3E,CD3G,CD40,CD40LG,CD80,CD86,FAS,FCER1G,GZMB,HLA-A,IGHG3,IGKC,IGLC1,IGLC2,IGLC3,IL10,IL5,PRF1,TRAC,TRBC1,TRBV15,TRDC,TRGC2
Graft-versus-Host Disease Signaling	0	0.051	#NUM!	CD247,CD28,CD3D,CD3E,CD3G,CD80,CD86,FAS,FCER1G,GZMB,HLA-A,IFNG,IL1A,IL1B,IL1RN,IL6,PRF1,TNF,TRAC,TRBC1,TRBV15,TRDC,TRGC2
Systemic Lupus Erythematosus Signaling	0	0.0512	#NUM!	BDKRB2,CD22,CD247,CD28,CD3D,CD3E,CD3G,CD40,CD40LG,CD72,CD79B,CD80,CD86,CREM,FCER1G,FCGR2B,FOS,HLA-A,IGHG3,IGKC,IGLC1,IGLC2,IGLC3,IL10,IL1A,IL1B,IL1RN,IL6,INPP5D,JUN,LAT,LCK,LYN,NFATC1,PIK3C2G,PIK3CD,PIK3CG,PIK3R5,PLCG2,PTPN6,PTPRC,RALB,RAP1B,RASD1,RNU12,RRAS,TLR7,TLR9,TNF,TNFSF13B,TRAC,TRBC1,TRBV15,TRDC,TRGC2
Altered T Cell and B Cell Signaling in Rheumatoid Arthritis	0	0.0604	#NUM!	CD247,CD28,CD3D,CD3E,CD3G,CD40,CD40LG,CD79B,CD80,CD86,CSF1,CXCL13,FAS,FCER1G,HLA-A,IFNG,IGHG3,IGKC,IGLC1,IGLC2,IGLC3,IL10,IL12B,IL15,IL1A,IL1B,IL1RN,IL21,IL6,LTA,LTB,MAP3K14,NFKB1,NFKB2,REL,RELA,RELB,SLAMF1,SPP1,TGFB1,TLR1,TLR2,TLR3,TLR4,TLR5,TLR6,TLR7,TLR8,TLR9,TNF,TNFRSF13B,TNFSF13B,TRAC,TRBC1,TRBV15,TRDC,TRGC2
B Cell Development	0	0.0305	#NUM!	CD19,CD40,CD79B,CD80,CD86,HLA-A,IGHG3,IGKC,IGLC1,IGLC2,IGLC3,IL7,IL7R,PTPRC,SPN
Role of WNT/GSK-3β Signaling in the Pathogenesis of Influenza	0	0.0641	#NUM!	APC,IFNB1,IFNG,TCF7,WNT9A
Spliceosomal Cycle	0	0.0175	#NUM!	ATP
Hematopoiesis from Pluripotent Stem Cells	0	0.0556	#NUM!	CD247,CD3D,CD3E,CD3G,CD8A,CD8B,CSF1,FCER1G,IGHG3,IGKC,IGLC1,IGLC2,IGLC3,IL10,IL12B,IL1A,IL5,IL6,IL7,LIF,TRAC,TRBC1,TRBV15,TRDC,TRGC2
L-carnitine Biosynthesis	0	0.0769	#NUM!	NAD
Bupropion Degradation	0	0.037	#NUM!	CYP1B1
Thyroid Hormone Metabolism II (via Conjugation and/or Degradation)	0	0.0119	#NUM!	DIO2
Nicotine Degradation III	0	0.0127	#NUM!	CYP1B1
Pyrimidine Ribonucleotides De Novo Biosynthesis	0	0.0455	#NUM!	ATP,CMPK2,ENTPD1
Glutaryl-CoA Degradation	0	0.0741	#NUM!	NAD ,TBXAS1
Isoleucine Degradation I	0	0.0303	#NUM!	NAD
Androgen Biosynthesis	0	0.0286	#NUM!	NAD
Ubiquinol-10 Biosynthesis (Eukaryotic)	0	0.0625	#NUM!	CYP11A1,CYP1B1,MICAL1
CDP-diacylglycerol Biosynthesis I	0	0.0526	#NUM!	AGPAT2,LPCAT2
Chondroitin and Dermatan Biosynthesis	0	0.0769	#NUM!	CHSY3
Sucrose Degradation V (Mammalian)	0	0.0556	#NUM!	ATP
Melatonin Degradation I	0	0.0104	#NUM!	CYP1B1
γ-linolenate Biosynthesis II (Animals)	0	0.0769	#NUM!	ACSL4,ATP
Phosphatidylethanolamine Biosynthesis II	0	0.0556	#NUM!	ATP
Pyrimidine Deoxyribonucleotides De Novo Biosynthesis I	0	0.05	#NUM!	ATP,CMPK2
Serotonin and Melatonin Biosynthesis	0	0.0625	#NUM!	TPH1
Tetrapyrrole Biosynthesis II	0	0.0769	#NUM!	ALAS2
Estrogen Biosynthesis	0	0.0175	#NUM!	CYP1B1
Oleate Biosynthesis II (Animals)	0	0.0526	#NUM!	SCD5
Spermine and Spermidine Degradation I	0	0.0714	#NUM!	SAT1
Arginine Degradation VI (Arginase 2 Pathway)	0	0.0588	#NUM!	ARG1
5-aminoimidazole Ribonucleotide Biosynthesis I	0	0.0556	#NUM!	ATP
CMP-N-acetylneuraminate Biosynthesis I (Eukaryotes)	0	0.0588	#NUM!	ATP
Coenzyme A Biosynthesis	0	0.0667	#NUM!	ATP
Chondroitin Sulfate Biosynthesis	0	0.046	#NUM!	CHSY3,HS3ST2,HS3ST3B1,NDST4
Thyronamine and Iodothyronamine Metabolism	0	0.0769	#NUM!	DIO2
L-DOPA Degradation	0	0.0769	#NUM!	NAD
Glycogen Degradation III	0	0.0556	#NUM!	PYGL
tRNA Charging	0	0.037	#NUM!	ATP,KARS1,WARS1
Calcium Transport I	0	0.0714	#NUM!	ATP
Acetyl-CoA Biosynthesis I (Pyruvate Dehydrogenase Complex)	0	0.0769	#NUM!	NAD
Phosphatidylglycerol Biosynthesis II (Non-plastidic)	0	0.0455	#NUM!	AGPAT2,LPCAT2
Glycine Cleavage Complex	0	0.0769	#NUM!	NAD
Dermatan Sulfate Degradation (Metazoa)	0	0.0417	#NUM!	HEXB
Pentose Phosphate Pathway	0	0.0435	#NUM!	PGD
Glycogen Degradation II	0	0.0625	#NUM!	PYGL
Nicotine Degradation II	0	0.0105	#NUM!	CYP1B1
Selenocysteine Biosynthesis II (Archaea and Eukaryotes)	0	0.0625	#NUM!	ATP
Mevalonate Pathway I	0	0.0667	#NUM!	ATP,IDI1
Valine Degradation I	0	0.027	#NUM!	NAD
Lysine Degradation II	0	0.0526	#NUM!	NAD
Serotonin Degradation	0	0.0531	#NUM!	ALDH1A2,ALDH1B1,ALDH3B1,DHRS9,IL4I1,NAD
TCA Cycle II (Eukaryotic)	0	0.05	#NUM!	ATP,NAD
Leucine Degradation I	0	0.0769	#NUM!	ATP,NAD
Bile Acid Biosynthesis, Neutral Pathway	0	0.0323	#NUM!	ATP,NAD
D-myo-inositol (1,4,5)-trisphosphate Degradation	0	0.0476	#NUM!	INPP5D
Inosine-5'-phosphate Biosynthesis II	0	0.0588	#NUM!	ATP
Uridine-5'-phosphate Biosynthesis	0	0.05	#NUM!	ATP
Colanic Acid Building Blocks Biosynthesis	0	0.0556	#NUM!	ATP,NAD
Heme Biosynthesis II	0	0.0435	#NUM!	ALAS2
Pyrimidine Ribonucleotides Interconversion	0	0.0577	#NUM!	ATP,CMPK2,ENTPD1
Purine Nucleotides De Novo Biosynthesis II	0	0.0714	#NUM!	ATP,GMPS,NAD
Glycolysis I	0	0.0455	#NUM!	ATP,NAD
Proline Biosynthesis I	0	0.0714	#NUM!	ATP
Gluconeogenesis I	0	0.04	#NUM!	ATP,NAD
Methylglyoxal Degradation III	0	0.0714	#NUM!	DHRS1,NAD ,PTGR1
Melatonin Degradation II	0	0.0769	#NUM!	IL4I1
Chondroitin Sulfate Biosynthesis (Late Stages)	0	0.0556	#NUM!	CHSY3,HS3ST2,HS3ST3B1,NDST4
Superpathway of Melatonin Degradation	0	0.0179	#NUM!	CYP1B1,IL4I1
Thyroid Hormone Metabolism I (via Deiodination)	0	0.0769	#NUM!	DIO2
Acetone Degradation I (to Methylglyoxal)	0	0.06	#NUM!	CYP1B1,DHRS1,PTGR1
Glucocorticoid Biosynthesis	0	0.0333	#NUM!	NAD
Galactose Degradation I (Leloir Pathway)	0	0.0714	#NUM!	ATP
Mineralocorticoid Biosynthesis	0	0.0333	#NUM!	NAD
dTMP De Novo Biosynthesis	0	0.0714	#NUM!	SHMT1
Glycine Betaine Degradation	0	0.0435	#NUM!	SHMT1
Fatty Acid β-oxidation I	0	0.0638	#NUM!	ACSL4,ATP,NAD
Aspartate Degradation II	0	0.0714	#NUM!	NAD
Molybdenum Cofactor Biosynthesis	0	0.0714	#NUM!	ATP
Superpathway of Geranylgeranyldiphosphate Biosynthesis I (via Mevalonate)	0	0.0526	#NUM!	ATP,IDI1
Superpathway of Cholesterol Biosynthesis	0	0.0227	#NUM!	ATP,IDI1
Amyloid Processing	0	0.0755	#NUM!	CAPN3,MAPK13,PRKAR2B,PSEN2
Neutrophil degranulation	43.1	0.291	10.433	ADAM8,ADGRE5,ADGRG3,AGPAT2,ALDH3B1,AMPD3,ANPEP,ANXA2,APAF1,ARG1,ARHGAP45,ARHGAP9,ATP8B4,B2M,B4GALT1,BIN2,BST1,BST2,C3AR1,C5AR1,CD14,CD177,CD300A,CD33,CD36,CD44,CD53,CD63,CD68,CD93,CEACAM3,CLEC12A,CLEC4D,CLEC5A,CMTM6,CNN2,COTL1,CPNE1,CRISPLD2,CSTB,CTSB,CTSC,CTSD,CTSH,CTSS,CTSZ,CXCL1,CYBA,CYBB,DBNL,DERA,DNASE1L1,DOCK2,DOK3,FCER1G,FGL2,FGR,FPR2,GALNS,GLA,GLIPR1,GMFG,GNS,GPR84,GRN,GSDMD,GUSB,HEXB,HK3,HP,HPSE,HSP90AA1,HSPA1A,HSPA1B,HVCN1,IQGAP1,IRAG2,ITGAL,ITGAM,ITGAX,ITGB2,LAIR1,LAMP2,LCN2,LGALS3,LRG1,LRRC7,MGST1,MME,MMP25,MMP8,MVP,NAPRT,NCKAP1L,NFAM1,NFKB1,NPC2,OLR1,OSTF1,PECAM1,PGLYRP1,PLAC8,PLAU,PLAUR,PLEKHO2,PNP,PRDX6,PTAFR,PTPN6,PTPRC,PTX3,PYCARD,PYGL,RAB5C,RAB9B,RAP1B,RHOG,S100A11,S100A9,SELL,SLC11A1,SLCO4C1,SLPI,SNAP25,STING1,STOM,SVIP,TARM1,TBC1D10C,TCIRG1,TICAM2,TLR2,TMC6,TMEM179B,TNFRSF1B,TTR,TYROBP,UNC13D,VAMP8
Pathogen Induced Cytokine Storm Signaling Pathway	50.7	0.345	9.259	AIM2,ATP,CASP1,CASP7,CASP8,CCL11,CCL19,CCL2,CCL28,CCL3,CCL4,CCL5,CCL7,CCL8,CCR1,CCR5,CD163,CD40LG,CGAS,CIITA,CLCF1,CLEC7A,COL20A1,COL24A1,COL26A1,COL4A1,COL4A2,COL4A6,COL5A3,COL9A1,CSF2RB,CXCL1,CXCL10,CXCL11,CXCL13,CXCL16,CXCL2,CXCL9,CXCR3,CXCR4,DHX58,FOS,GSDMD,GZMB,IFIH1,IFNAR2,IFNB1,IFNG,IFNGR1,IL10,IL12B,IL12RB1,IL12RB2,IL15,IL18R1,IL18RAP,IL1A,IL1B,IL1R1,IL1R2,IL1RAPL1,IL1RAPL2,IL1RL2,IL1RN,IL21,IL21R,IL5,IL6,IRF1,IRF7,IRF9,JUN,LIF,LTA,LTB,MAPK13,MLKL,MYC,MYD88,NFKB1,NFKB2,NLRC4,NLRC5,NLRP3,NLRP6,NOD1,NOD2,NOS2,OSM,P2RX7,PRDM1,PRF1,PYCARD,RIGI,RIPK1,RIPK3,RYR1,SLC2A1,SOCS3,SPI1,SRGN,STAT1,STAT3,STAT4,STAT5A,STING1,STX11,SYK,TBX21,TGFB1,TICAM1,TLR1,TLR2,TLR3,TLR4,TLR5,TLR6,TLR7,TLR8,TLR9,TNF,TNFRSF10B,TNFRSF1A,TNFRSF1B,TNFSF10,TNFSF13B,TNFSF14,TNFSF15,TNFSF8,TNFSF9,UNC13D,XCL1,ZBP1
Irritable Bowel Syndrome Signaling Pathway	27.2	0.295	8.195	BIRC3,CCL2,CCL7,CD40LG,CLCF1,CXCL1,ECM1,FAS,IFNG,IFNGR1,IL10,IL10RB,IL12B,IL12RB1,IL12RB2,IL13RA1,IL15,IL17RA,IL17RC,IL18RAP,IL1A,IL1B,IL1R1,IL1R2,IL1RAPL1,IL1RAPL2,IL1RL2,IL21,IL21R,IL5,IL6,IL7,IRGM,LIF,LTA,LTB,MLKL,MMP12,MMP13,MMP14,MMP19,MMP25,MMP8,MUC2,MYD88,MYL12A,MYL4,NFKB1,NFKB2,NOD2,OSM,PIK3C2G,PIK3CD,PIK3CG,PIK3R5,RAC2,RHOC,RHOD,RHOG,RHOH,RHOJ,RHOV,RIPK1,RIPK3,RNF31,STAT3,TGFB1,TLR1,TLR2,TLR3,TLR4,TLR5,TLR6,TLR7,TLR8,TLR9,TNF,TNFRSF1A,TNFSF10,TNFSF13B,TNFSF14,TNFSF15,TNFSF8,TNFSF9,TRAF2,WNT9A
Cell Cycle Checkpoints	15.6	0.231	7.761	ATP,AURKB,BARD1,BIRC5,BRCA1,BRIP1,BUB1,BUB1B,CCNA2,CCNB1,CCNB2,CDC20,CDC25C,CDC45,CDC6,CDCA8,CDK1,CDK2,CDKN1A,CDKN2A,CENPA,CENPE,CENPF,CENPL,CHEK2,CLSPN,DBF4,DNA2,ERCC6L,GTSE1,H2BC11,H2BC12,H2BC13,H2BC14,H2BC15,H2BC3,H2BC7,H2BC8,H2BC9,KIF2C,KNL1,KNTC1,MCM10,MCM2,MCM3,MCM4,MCM5,MCM6,MCM7,NDC80,NDE1,NSL1,PLK1,PMF1,PSMB10,PSMB8,PSMB9,PSMC6,PSME1,PSME2,RFC3,RMI2,SKA1,SPC24,SPC25,SPDL1,UBE2C,UBE2V2
Immunoregulatory interactions between a Lymphoid and a non-Lymphoid cell	1.17	0.095	7.681	B2M,CD19,CD200R1,CD22,CD247,CD300A,CD300LB,CD300LD,CD300LF,CD33,CD3D,CD3E,CD3G,CD40,CD40LG,CD8A,CD8B,CD96,CLEC2D,FCER1G,FCGR2B,H2-T-ps/H2-T23,HCST,HLA-A,ICAM1,ICAM2,IFITM1,IGKC,IGLC1,IGLC2,IGLC3,ITGAL,ITGB2,ITGB7,JAML,KLRC1,KLRD1,KLRK1,LAIR1,LILRA6,NCR1,PILRA,PVR,SELL,SIGLEC1,SLAMF6,SLAMF7,TRAC,TRBC1,TRBV15,TRDC,TREM1,TREM2,TREML2,TREML4,TRGC2,TYROBP,ULBP1,VCAM1
Role of Macrophages, Fibroblasts and Endothelial Cells in Rheumatoid Arthritis	29.7	0.285	7.49	APC,C5AR1,CCL2,CCL5,CCND1,CEBPA,CEBPB,CEBPD,CREB3L1,CSF1,DKKL1,FN1,FOS,FRZB,ICAM1,IGHG3,IGKC,IGLC1,IGLC2,IGLC3,IKBKE,IL10,IL15,IL17RA,IL17RC,IL18R1,IL18RAP,IL1A,IL1B,IL1R1,IL1R2,IL1RAPL1,IL1RAPL2,IL1RL2,IL1RN,IL6,IL7,IRAK3,IRAK4,JUN,LTA,LTB,LTBR,MAP2K3,MAP3K14,MAPKAPK2,MMP13,MYC,MYD88,NFATC1,NFKB1,NFKBIA,NFKBID,NFKBIE,NOS2,OSM,PIK3C2G,PIK3CD,PIK3CG,PIK3R5,PLCB1,PLCB2,PLCB3,PLCG2,PPP3CA,PRKCB,PRKCH,RALB,RAP1B,RASD1,RELA,RIPK1,RRAS,SELE,SFRP1,SOCS1,SOCS3,STAT3,TCF7,TGFB1,TLR1,TLR2,TLR3,TLR4,TLR5,TLR6,TLR7,TLR8,TLR9,TNF,TNFRSF1A,TNFRSF1B,TNFSF13B,TRAF1,TRAF2,TRAF5,VCAM1,WNT9A
Dendritic Cell Maturation	4.2	0.123	7.23	B2M,CCR7,CD247,CD3D,CD3E,CD3G,CD40,CD40LG,CD80,CD86,COL5A3,CREB3L1,FCER1G,FCGR2B,FSCN2,H2-M3,H2-T-ps/H2-T23,HLA-A,ICAM1,IFNB1,IGHG3,IGKC,IGLC1,IGLC2,IGLC3,IKBKE,IL10,IL12B,IL15,IL1A,IL1B,IL1RL2,IL1RN,IL6,IRF8,LTA,LTB,LTBR,LY75,MAP3K14,MAPK13,MYD88,NFKB1,NFKB2,NFKBIA,NFKBID,NFKBIE,PIK3C2G,PIK3CD,PIK3CG,PIK3R5,PLCB1,PLCB2,PLCB3,PLCG2,REL,RELA,RELB,STAT1,STAT2,STAT4,TLR2,TLR3,TLR4,TLR9,TNF,TNFRSF1A,TNFRSF1B,TRAC,TRBC1,TRBV15,TRDC,TREM2,TRGC2,TYROBP
Systemic Lupus Erythematosus in B Cell Signaling Pathway	8.96	0.143	7.079	BCL2L11,BLK,BLNK,BTK,CARD11,CCND1,CCND3,CD19,CD22,CD40,CD40LG,CD5,CD72,CD79B,CLCF1,FCGR2B,FGR,FOS,HCK,IFIH1,IFIT2,IFIT3,IFNAR2,IFNB1,IFNG,IFNGR1,IGHG3,IGKC,IGLC1,IGLC2,IGLC3,IL10,IL12B,IL15,IL1A,IL1B,IL21,IL5,IL6,INPP5D,IRAK4,IRF5,IRF7,IRF9,ISG15,ISG20,JUN,LCK,LIF,LTA,LTB,LYN,MAP3K14,MCL1,MYC,MYD88,NFATC1,NFKB1,NFKB2,OSM,PDCD1,PIK3AP1,PIK3C2G,PIK3CD,PIK3CG,PIK3R5,PLCG2,PPP3CA,PRKCB,PRKCH,PTPN6,RAC2,RALB,RAP1B,RASD1,RASGRP1,RASGRP2,REL,RELA,RELB,RRAS,SHC1,SHC3,STAT1,STAT2,STAT3,STING1,SYK,TGFB1,TICAM1,TLR3,TLR7,TLR8,TLR9,TNF,TNFSF10,TNFSF13B,TNFSF14,TNFSF15,TNFSF8,TNFSF9,TRAF1,TRAF2,TRAF5,VAV1
Cell surface interactions at the vascular wall	10.2	0.215	7	ANGPT4,ATP,CD177,CD2,CD44,CD48,CD74,CD84,CEACAM3,DOK2,ESAM,F11R,FCER1G,FN1,GP6,GYPC,IGKC,IGLC1,IGLC2,IGLC3,INPP5D,ITGA5,ITGAL,ITGAM,ITGAX,ITGB2,JAML,LCK,LYN,OLR1,PECAM1,PROCR,PROS1,PTPN6,SDC1,SDC3,SDC4,SELE,SELL,SELP,SELPLG,SHC1,SLC16A3,SLC3A2,SLC7A7,SPN,TGFB1,TNFRSF10B,TREM1
FAK Signaling	14.5	0.149	6.952	ACVR1C,ADGRE1,ADGRE5,ADGRG3,ADGRG5,ADORA3,APC,ARPC1B,BDKRB2,C3AR1,C5AR1,C5AR2,CAPN3,CASR,CCKBR,CCND1,CCR1,CCR2,CCR5,CCR7,CCR8,CCRL2,CD247,CD3D,CD3E,CD3G,CDH5,CMKLR1,CNR2,CSF2RB,CXCR6,CYSLTR1,CYSLTR2,DRD1,DRD2,ECM1,ELF1,ELF3,ELF4,ELK3,ERBB2,ETS1,FCER1G,FLT4,FOS,FPR2,GNRHR,GPR132,GPR141,GPR15,GPR157,GPR174,GPR182,GPR26,GPR33,GPR34,GPR35,GPR6,GPR65,GPR84,GPR88,GPRC5A,GRM3,GRM5,GRM8,HCAR2,HCRTR2,HTR1F,HTR2A,IFNLR1,IL10RA,IL10RB,IL12RB1,IL12RB2,IL13RA1,IL15RA,IL17RA,IL17RC,IL18R1,IL18RAP,IL1R1,IL1R2,IL1RL2,IL21R,IL27RA,IL2RA,IL2RB,IL2RG,IL3RA,IL7R,ITGA5,ITGAD,ITGAL,ITGAM,ITGAX,ITGB2,ITGB7,JUN,KDR,LCK,LHCGR,LPAR3,LPAR5,MAPK13,MC5R,MMP14,MYC,NEDD9,NFKB1,NFKB2,NMUR2,NPFFR2,NPY1R,NPY5R,NTSR2,OPRK1,P2RY10,P2RY12,P2RY13,P2RY2,P2RY6,PAK5,PIK3C2G,PIK3CD,PIK3CG,PIK3R5,PLCG2,PROKR1,PTAFR,PTGER2,PTGER4,PTGIR,PTH1R,RALB,RAP1B,RASD1,RRAS,RXFP1,S1PR2,S1PR3,S1PR4,SH2D2A,SOCS1,SOCS3,TCF7,TGFB1,TGFBR2,TRAC,TRBC1,TRBV15,TRDC,TRGC2,TRHR,WAS,WIPF1
SLAMF Signaling Pathway	0	0.0703	6.862	BCL2L11,CCL3,CD2,CD247,CD3D,CD3E,CD3G,CD48,CD74,CD79B,CD84,CXCL1,CYBB,DOK1,DOK2,FCER1G,FOS,FYB1,GRAP2,IFNG,IGHG3,IGKC,IGLC1,IGLC2,IGLC3,IL15,IL1B,IL6,INPP5D,ITK,JAK3,JUN,LAT,LCK,LCP2,LY9,MMP13,NFATC1,NFKB1,NFKB2,PDCD1,PIK3C2G,PIK3CD,PIK3CG,PIK3R5,PLCG2,PTPN6,RALB,RAP1B,RASAL3,RASD1,RASGRP1,RRAS,SLAMF1,SLAMF6,SLAMF7,SLAMF8,SLAMF9,STAT5A,TNF,TRAC,TRAF2,TRAF5,TRBC1,TRBV15,TRDC,TRGC2,VAV1,ZAP70
Phagosome Formation	32.7	0.22	6.833	ADGRE1,ADGRE5,ADGRG3,ADGRG5,ADORA3,APBB1IP,ARPC1B,BDKRB2,BLK,BTK,C3AR1,C5AR1,C5AR2,CARD9,CASR,CCKBR,CCR1,CCR2,CCR5,CCR7,CCR8,CCRL2,CD14,CD36,CLEC4D,CLEC4E,CLEC7A,CMKLR1,CNR2,CXCR6,CYSLTR1,CYSLTR2,DRD1,DRD2,FCER1G,FCGR2B,FGR,FN1,FPR2,GAB2,GNRHR,GPR132,GPR141,GPR15,GPR157,GPR174,GPR182,GPR26,GPR33,GPR34,GPR35,GPR6,GPR65,GPR84,GPR88,GPRC5A,GRM3,GRM5,GRM8,HCAR2,HCK,HCRTR2,HMOX1,HTR1F,HTR2A,IGHG3,IGKC,IGLC1,IGLC2,IGLC3,ITGA5,ITGAD,ITGAL,ITGAM,ITGAX,ITGB2,ITGB7,ITPR3,LAT,LBP,LCK,LHCGR,LPAR3,LPAR5,LYN,MAP2K3,MC5R,MSR1,MYD88,MYH9,MYL12A,MYL4,MYLK2,MYLK3,MYO1H,NMUR2,NPFFR2,NPY1R,NPY5R,NTSR2,OPRK1,P2RY10,P2RY12,P2RY13,P2RY2,P2RY6,PAK5,PIK3C2G,PIK3CD,PIK3CG,PIK3R5,PLA2G2F,PLA2G4A,PLA2G4C,PLB1,PLCG2,PLD4,PNPLA2,PNPLA8,PRDX6,PRKCB,PRKCH,PROKR1,PTAFR,PTGER2,PTGER4,PTGIR,PTH1R,RAC2,RALB,RAP1B,RAPGEF4,RASD1,RASGRP1,RRAS,RXFP1,S1PR2,S1PR3,S1PR4,SCARA5,SPHK1,SYK,TIMD4,TLN1,TLR1,TLR2,TLR3,TLR4,TLR5,TLR6,TLR7,TLR8,TLR9,TRHR,VAV1,WAS,WASF2,WIPF1
IL-17 Signaling	14.5	0.267	6.714	CCL11,CCL2,CD40LG,CEBPB,CLCF1,CXCL1,FOS,HSP90AA1,IFNG,IL12B,IL15,IL17RA,IL17RC,IL1A,IL1B,IL21,IL5,IL6,JUN,LCN2,LIF,LTA,LTB,MAP2K3,MAP3K14,MAPK13,MMP13,MUC5B,NFKB1,NOS2,OSM,PIK3C2G,PIK3CD,PIK3CG,PIK3R5,PTGS2,RALB,RAP1B,RASD1,RELA,RRAS,TGFB1,TNF,TNFSF10,TNFSF13B,TNFSF14,TNFSF15,TNFSF8,TNFSF9,TRAF2,TRAF5
Role of Osteoclasts in Rheumatoid Arthritis Signaling Pathway	24.3	0.27	6.638	ACP5,ADAM8,BIRC3,BLNK,BTK,CCND1,COL20A1,COL24A1,COL26A1,COL4A1,COL4A2,COL4A6,COL5A3,COL9A1,CREB3L1,CSF1,CSF1R,CTNNA3,CTSK,FCGR2B,FOS,FRZB,HCST,IFNG,IKBKE,IL10,IL18RAP,IL1B,IL1R1,IL1R2,IL1RAPL1,IL1RAPL2,IL1RL2,IL7,ITGA5,JUN,LCP2,MAP2K3,MAP3K14,MAPK13,MMP12,MMP13,MMP14,MMP19,MMP25,MMP8,NFATC1,NFKB1,NFKBIA,NFKBID,NFKBIE,PIK3C2G,PIK3CD,PIK3CG,PIK3R5,PLCG2,PPP3CA,PTPN1,RAC2,RALB,RAP1B,RASD1,RELA,RHOC,RHOD,RHOG,RHOH,RHOJ,RHOV,RRAS,SFRP1,SHC1,SHC3,SPI1,SPP1,SYK,TEC,TLR4,TNF,TNFRSF11A,TNFRSF1A,TNFRSF1B,TRAF2,TRAF5,TREM2,TYROBP
Th1 Pathway	28.2	0.444	6.581	CCR5,CD247,CD274,CD28,CD3D,CD3E,CD3G,CD40,CD40LG,CD80,CD86,CD8A,CXCR3,HAVCR2,HLA-A,ICAM1,ICOS,ICOSLG,IFNG,IFNGR1,IL10,IL10RA,IL10RB,IL12B,IL12RB1,IL12RB2,IL18R1,IL27,IL27RA,IL6,IRF1,ITGB2,JAK3,KLRC1,KLRD1,LGALS9,LTA,NFATC1,NFIL3,NFKB1,NOTCH1,NOTCH2,NOTCH4,PIK3C2G,PIK3CD,PIK3CG,PIK3R5,PSEN2,RUNX3,SOCS1,SOCS3,STAT1,STAT3,STAT4,TBX21,VAV1
Hepatic Fibrosis Signaling Pathway	22.5	0.232	6.476	ACVR1C,APC,CACNA1S,CACNA2D1,CACNB4,CACNG3,CACNG5,CCDC88A,CCL2,CCL3,CCL5,CCND1,CD40,CD40LG,CEBPB,CREB3L1,CYBB,EDN1,FLT4,FOS,GLIS1,ICAM1,IKBKE,IL17RA,IL18RAP,IL1A,IL1B,IL1R1,IL1R2,IL1RAPL1,IL1RAPL2,IL1RL2,IL1RN,IRAK3,IRAK4,ITGA5,ITGAD,ITGAL,ITGAM,ITGAX,ITGB2,ITGB7,JUN,KDR,MAP2K3,MAPK13,MMP13,MYC,MYD88,MYL12A,MYL4,MYLK2,MYLK3,NCF1,NCF2,NFKB1,NFKB2,NFKBIA,NFKBID,NFKBIE,NOX4,PIK3C2G,PIK3CD,PIK3CG,PIK3R5,PLCG2,PRKAR2B,PRKCB,PRKCH,RAC2,RALB,RAP1B,RASD1,REL,RELA,RELB,RHOC,RHOD,RHOG,RHOH,RHOJ,RHOV,RIPK1,RRAS,SERPINE1,SNAI1,SPP1,STAT3,TCF7,TGFB1,TGFBR2,TIMP1,TIRAP,TLR4,TNF,TNFRSF1A,TNFRSF1B,VCAM1,WNT9A
Glycation Signaling Pathway	20.6	0.274	6.454	AGER,CCL2,CD36,CD40LG,CLCF1,COL4A1,COL4A2,COL4A6,CSF1,CYBB,DDIT3,FOS,HK2,HK3,ICAM1,ICAM2,IFNG,IKBKE,IL12B,IL15,IL1A,IL1B,IL21,IL5,IL6,IRAK3,IRAK4,IRF1,JUN,LIF,LTA,LTB,MAPK13,MSR1,MYD88,NCF1,NCF2,NFE2L2,NFKB1,NFKB2,NOS2,NOX4,OLR1,OSM,PIK3C2G,PIK3CD,PIK3CG,PIK3R5,PRKCB,PRKCH,RAC2,RALB,RAP1B,RASD1,RELA,RRAS,STAB1,STAT1,STAT3,TGFB1,TIRAP,TNF,TNFSF10,TNFSF13B,TNFSF14,TNFSF15,TNFSF8,TNFSF9,TTR,TXNIP,VCAM1
Class I MHC mediated antigen processing and presentation	2.95	0.123	6.429	ASB2,ASB4,ATP,B2M,BTK,CD14,CD36,CDC20,CTSS,CYBA,CYBB,DTX3L,ERAP1,FBXL8,HERC6,HLA-A,LY96,MYD88,NCF1,NCF2,NCF4,PSMB10,PSMB8,PSMB9,PSMC6,PSME1,PSME2,RNF114,RNF19B,RNF213,S100A9,SOCS1,SOCS3,SPSB1,TAP1,TAP2,TAPBP,TIRAP,TLR1,TLR2,TLR4,TLR6,TRIM21,TRIM69,UBA7,UBE2C,UBE2L6,UBE2V2,VAMP8
Production of Nitric Oxide and Reactive Oxygen Species in Macrophages	14.4	0.263	6.41	APOC2,APOD,APOF,CYBA,CYBB,FOS,IFNG,IFNGR1,IKBKE,IRF1,IRF8,JAK3,JUN,MAP3K14,MAP3K6,MAP3K8,MAPK13,NCF1,NCF2,NCF4,NFKB1,NFKB2,NFKBIA,NFKBID,NFKBIE,NOS2,PIK3C2G,PIK3CD,PIK3CG,PIK3R5,PLCG2,PRKCB,PRKCH,PTPN6,RAC2,RAP1B,REL,RELA,RELB,RHOC,RHOD,RHOG,RHOH,RHOJ,RHOV,SPI1,STAT1,TLR2,TLR4,TNF,TNFRSF1A,TNFRSF1B
Colorectal Cancer Metastasis Signaling	18.9	0.257	6.379	ADCY1,ADCY4,ADCY5,ADCY7,APC,APPL1,ATP,BIRC5,CCND1,DCC,FOS,GNA13,GNA15,GNB3,GNG4,GNG7,GUCY1A1,IFNG,IFNGR1,IL6,JAK3,JUN,MMP12,MMP13,MMP14,MMP19,MMP25,MMP8,MYC,NFKB1,NFKB2,NOS2,PIK3C2G,PIK3CD,PIK3CG,PIK3R5,PRKAR2B,PTGER2,PTGER4,PTGS2,RAC2,RALB,RAP1B,RASD1,REL,RELA,RELB,RHOC,RHOD,RHOG,RHOH,RHOJ,RHOV,RRAS,STAT1,STAT3,TCF7,TGFB1,TGFBR2,TLR1,TLR2,TLR3,TLR4,TLR5,TLR6,TLR7,TLR8,TLR9,TNF,TNFRSF1A,WNT9A
Multiple Sclerosis Signaling Pathway	27.1	0.328	6.364	ATP,BID,C1QA,C1QB,C1QC,CAPN3,CASP1,CASP8,CD40LG,CLCF1,CTLA4,CTNNA3,CXCL1,FAS,GRIN2A,GRIN2B,HLA-A,IFNG,IFNGR1,IL10,IL12B,IL15,IL17RA,IL17RC,IL1A,IL1B,IL21,IL2RA,IL5,IL6,IL7R,IRF1,IRF4,LIF,LTA,LTB,MAPK13,NFKB1,NFKB2,NLRP3,NR1H3,OSM,P2RX4,P2RX7,PARP10,PARP11,PARP12,PARP14,PARP3,PARP4,PARP9,PLAU,PLP1,PYCARD,RNF213,SLC8B1,STAT1,TGFB1,TLR1,TLR2,TLR3,TLR4,TLR5,TLR6,TLR7,TLR8,TLR9,TNF,TNFRSF1A,TNFSF10,TNFSF13B,TNFSF14,TNFSF15,TNFSF8,TNFSF9
Neuroinflammation Signaling Pathway	37.5	0.316	6.328	ACVR1C,AGER,ATP,B2M,BIRC3,BIRC5,BIRC7,CASP1,CASP8,CCL2,CCL3,CCL5,CD200R1,CD40,CD80,CD86,CFLAR,CREB3L1,CSF1R,CXCL10,CYBB,FAS,FOS,GABRA1,GABRA2,GABRA3,GABRA4,GABRA5,GABRB2,GABRB3,GABRG1,GABRG2,GLS,GRIN2A,GRIN2B,H2-M3,H2-T-ps/H2-T23,HLA-A,HMOX1,ICAM1,IDE,IFNB1,IFNG,IFNGR1,IKBKE,IL10,IL12B,IL1B,IL1R1,IL6,IRAK3,IRAK4,IRF7,JAK3,JUN,KCNJ3,KCNJ5,MAPK13,MFGE8,MYD88,NCF1,NCF2,NFATC1,NFE2L2,NFKB1,NFKB2,NLRP3,NOS2,NOX4,P2RX7,PIK3C2G,PIK3CD,PIK3CG,PIK3R5,PLA2G2F,PLA2G4A,PLA2G4C,PLCG2,PPP3CA,PSEN2,PTGS2,PYCARD,RAC2,REL,RELA,RELB,RIPK1,SLC1A2,STAT1,SYK,TGFB1,TGFBR2,TICAM1,TICAM2,TIRAP,TLR1,TLR2,TLR3,TLR4,TLR5,TLR6,TLR7,TLR8,TLR9,TNF,TNFRSF1A,TREM2,TYROBP,VCAM1
Cardiac Hypertrophy Signaling (Enhanced)	27.4	0.228	6.328	ACVR1C,ADCY1,ADCY4,ADCY5,ADCY7,ATP,CACNA1S,CACNA2D1,CACNB4,CACNG3,CACNG5,CD40LG,CLCF1,CSF2RB,CYBB,DIAPH3,EDN1,EIF4EBP1,FGF10,FGF12,FGF13,FGFR4,GNA13,GNA15,GNB3,GNG4,GNG7,GUCY1A1,HDAC9,HSPB1,IFNG,IFNLR1,IKBKE,IL10RA,IL10RB,IL12B,IL12RB1,IL12RB2,IL13RA1,IL15,IL15RA,IL17RA,IL17RC,IL18R1,IL18RAP,IL1A,IL1B,IL1R1,IL1R2,IL1RL2,IL21,IL21R,IL27RA,IL2RA,IL2RB,IL2RG,IL3RA,IL5,IL6,IL7R,ITGA5,ITGAD,ITGAL,ITGAM,ITGAX,ITGB2,ITGB7,ITPR3,JUN,LIF,LTA,LTB,MAP2K3,MAP3K14,MAP3K6,MAP3K8,MAPK13,MAPKAPK2,MAPKAPK3,MEF2C,MYC,NFATC1,NFKB1,NFKB2,NPR1,OSM,PDE10A,PDE1A,PDE3A,PDE6B,PIK3C2G,PIK3CD,PIK3CG,PIK3R5,PLCB1,PLCB2,PLCB3,PLCG2,PPP3CA,PRKAR2B,PRKCB,PRKCH,PTGS2,RALB,RAP1B,RASD1,REL,RELA,RELB,RRAS,RYR1,SMPDL3B,STAT3,TGFB1,TGFBR2,TNF,TNFRSF1A,TNFRSF1B,TNFSF10,TNFSF13B,TNFSF14,TNFSF15,TNFSF8,TNFSF9,WNT9A
Interferon gamma signaling	18.1	0.396	6.325	ATP,B2M,CD44,CIITA,GBP2,GBP3,GBP4,GBP5,GBP6,GBP7,HLA-A,ICAM1,IFI30,IFNG,IFNGR1,IRF1,IRF2,IRF4,IRF5,IRF7,IRF8,IRF9,MT2A,OAS2,OAS3,PML,PTAFR,PTPN1,PTPN6,SOCS1,SOCS3,SP100,STAT1,TRIM14,TRIM21,TRIM25,TRIM26,TRIM5,TRIM6,VCAM1
IL-8 Signaling	15.6	0.264	6.272	ARRB2,CCND1,CCND3,CSTB,CXCL1,CYBB,EIF4EBP1,FLT4,FOS,GNA13,GNA15,GNB3,GNG4,GNG7,HBEGF,HMOX1,ICAM1,IKBKE,IQGAP1,IRAK3,IRAK4,ITGAM,ITGAX,ITGB2,JUN,KDR,NCF1,NCF2,NFKB1,NFKBIA,NFKBID,NFKBIE,NOX4,PIK3C2G,PIK3CD,PIK3CG,PIK3R5,PLCB2,PLD4,PRKCB,PRKCH,PTGS2,RAC2,RALB,RAP1B,RASD1,RELA,RHOC,RHOD,RHOG,RHOH,RHOJ,RHOV,RRAS,VASP,VCAM1
Molecular Mechanisms of Cancer	46.8	0.234	6.262	ACVRL1,ADCY1,ADCY4,ADCY5,ADCY7,ADGRE1,ADGRE5,ADGRG3,ADGRG5,ADORA3,APAF1,APC,ARHGEF5,ATP,AURKA,BAK1,BCL2L11,BDKRB2,BID,BIRC3,BMP10,BMP3,BRCA1,C3AR1,C5AR1,C5AR2,CASP7,CASP8,CASR,CCKBR,CCND1,CCND3,CCR1,CCR2,CCR5,CCR7,CCR8,CCRL2,CDC25C,CDK2,CDK6,CDKN1A,CDKN2A,CDKN2C,CFLAR,CHEK2,CMKLR1,CNR2,CSF2RB,CXCR6,CYSLTR1,CYSLTR2,DAXX,DHH,DRD1,DRD2,E2F2,E2F5,E2F7,E2F8,EDN1,EDN3,FAS,FOS,FPR2,GAB2,GNA13,GNA15,GNB3,GNG4,GNG7,GNRHR,GPR132,GPR141,GPR15,GPR157,GPR174,GPR182,GPR26,GPR33,GPR34,GPR35,GPR6,GPR65,GPR84,GPR88,GPRC5A,GRM3,GRM5,GRM8,GUCY1A1,HCAR2,HCRTR2,HDAC9,HTR1F,HTR2A,ID1,IFNLR1,IL10RA,IL10RB,IL12RB1,IL12RB2,IL13RA1,IL15RA,IL17RA,IL17RC,IL18R1,IL18RAP,IL1A,IL1B,IL1R1,IL1R2,IL1RL2,IL21R,IL27RA,IL2RA,IL2RB,IL2RG,IL3RA,IL7R,ITGA5,ITGAD,ITGAL,ITGAM,ITGAX,ITGB2,ITGB7,JAK3,JUN,LHCGR,LPAR3,LPAR5,MAP2K3,MAPK13,MC5R,MMP12,MMP13,MMP14,MMP19,MMP25,MMP8,MYC,NFKB1,NFKB2,NFKBIA,NFKBID,NFKBIE,NMUR2,NOTCH1,NPFFR2,NPY1R,NPY5R,NTSR2,OPRK1,P2RY10,P2RY12,P2RY13,P2RY2,P2RY6,PAK5,PIK3C2G,PIK3CD,PIK3CG,PIK3R5,PLCB1,PLCB2,PLCB3,PMAIP1,PRKAR2B,PRKCB,PRKCH,PROKR1,PSEN2,PTAFR,PTGER2,PTGER4,PTGIR,PTH1R,RAC2,RALB,RAP1B,RASD1,RASGRP1,RBL1,REL,RELA,RELB,RHOC,RHOD,RHOG,RHOH,RHOJ,RHOV,RRAS,RXFP1,S1PR2,S1PR3,S1PR4,SHC1,SHC3,TCF7,TGFB1,TGFBR2,TRHR
Mitotic Metaphase and Anaphase	6.25	0.174	6.252	ATP,AURKB,BIRC5,BUB1,BUB1B,CCNB1,CCNB2,CDC20,CDCA5,CDCA8,CDK1,CENPA,CENPE,CENPF,CENPL,ERCC6L,ESPL1,FBXO5,KIF2C,KNL1,KNTC1,LMNB1,NAD ,NDC80,NDE1,NSL1,PLK1,PMF1,PSMB10,PSMB8,PSMB9,PSMC6,PSME1,PSME2,SKA1,SPC24,SPC25,SPDL1,TUBA1C,TUBB2B,TUBB6,UBE2C,VRK2
NAFLD Signaling Pathway	20.1	0.28	6.25	ATP,BAK1,BCL2L11,CASP1,CASP7,CASP8,CD36,CD40LG,CLCF1,CPT1A,CTSB,DDIT3,FOS,IFNG,IKBKE,IL12B,IL15,IL1A,IL1B,IL21,IL5,IL6,JAK3,JUN,LIF,LTA,LTB,MYD88,NFE2L2,NFKB1,NFKB2,NLRP3,NOX4,NR1H3,OSM,P2RX7,PIK3C2G,PIK3CD,PIK3CG,PIK3R5,PNPLA2,PTGS2,PYCARD,SOCS1,SOCS3,STAT3,TGFB1,TLR1,TLR2,TLR3,TLR4,TLR5,TLR6,TLR7,TLR8,TLR9,TNF,TNFRSF10B,TNFRSF1A,TNFRSF1B,TNFSF10,TNFSF13B,TNFSF14,TNFSF15,TNFSF8,TNFSF9,TRAF2
T Cell Receptor Signaling	3.37	0.116	6.25	B2M,CARD11,CD247,CD28,CD3D,CD3E,CD3G,CD80,CD86,CD8A,CD8B,CTLA4,FCER1G,FOS,FYB1,GRAP2,H2-K2/H2-Q9,H2-M3,H2-T-ps/H2-T23,H2-T10,H2-T22,H2-T24,HLA-A,ICAM1,ICOS,ICOSLG,IFNG,IKBKE,IL5,ITGAL,ITGB2,ITK,JUN,LAT,LCK,LCP2,MAP2K3,MAPK13,NFATC1,NFKB1,NFKB2,NFKBIA,NFKBID,NFKBIE,PIK3C2G,PIK3CD,PIK3CG,PIK3R5,PLCG2,PPP3CA,PTPN22,PTPN6,PTPN7,PTPRC,RALB,RAP1B,RASD1,RASGRP1,REL,RELA,RELB,RRAS,SHC3,SKAP1,TCF7,TNF,TRAC,TRBC1,TRBV15,TRDC,TRGC2,VAV1,ZAP70
NF-κB Signaling	3.9	0.122	6.197	CARD11,CASP8,CD247,CD3D,CD3E,CD3G,CD40,CD40LG,EIF2AK2,FCER1G,FGFR4,FLT4,IL1A,IL1B,IL1R1,IL1R2,IL1RN,IRAK3,IRAK4,KDR,LCK,LTA,LTBR,MAP3K14,MAP3K8,MYD88,NFKB1,NFKB2,NFKBIA,NFKBID,NFKBIE,PIK3C2G,PIK3CD,PIK3CG,PIK3R5,PLCG2,PRKCB,RALB,RAP1B,RASD1,RELA,RELB,RIPK1,RRAS,SIGIRR,TGFBR2,TIRAP,TLR1,TLR2,TLR3,TLR4,TLR5,TLR6,TLR7,TLR8,TLR9,TNF,TNFAIP3,TNFRSF11A,TNFRSF1A,TNFRSF1B,TNFSF13B,TRAC,TRAF2,TRAF5,TRBC1,TRBV15,TRDC,TRGC2,ZAP70
Cachexia Signaling Pathway	22.5	0.242	6.183	ACVR1C,ADCY1,ADCY4,ADCY5,ADCY7,ATP,CAPN3,CASP1,CASP12,CASP4,CASP7,CASP8,CCL2,CD40LG,CEBPB,CEBPD,CLCF1,EIF2AK2,GDF15,GUCY1A1,HSP90AA1,HSPA1A,HSPA1B,IFNG,IFNGR1,IGFBP3,IKBKE,IL12B,IL15,IL18RAP,IL1A,IL1B,IL1R1,IL1R2,IL1RAPL1,IL1RAPL2,IL1RL2,IL1RN,IL21,IL5,IL6,INSL3,LCN2,LIF,LTA,LTB,MAPK13,MEF2C,MYD88,MYOC,NFKB1,NFKB2,NOS2,NOX4,OSM,PIK3C2G,PIK3CD,PIK3CG,PIK3R5,PNPLA2,PRKAR2B,PRKCB,PRKCH,PSMB10,PSMB8,PSMB9,PSMC6,PSME1,PSME2,PTH1R,RYR1,SOCS3,STAT1,STAT2,STAT3,STAT4,STAT5A,STAT6,TGFB1,TGFBR2,TLR4,TLR7,TLR8,TNF,TNFRSF12A,TNFRSF1A,TNFRSF1B,TNFSF10,TNFSF13B,TNFSF14,TNFSF15,TNFSF8,TNFSF9
Interferon alpha/beta signaling	20.6	0.475	6.164	ATP,BST2,EIF2AK2,GBP2,HLA-A,IFI35,IFIT1,IFIT2,IFIT3,IFITM1,IFITM2,IFITM3,IFNAR2,IFNB1,IRF1,IRF2,IRF4,IRF5,IRF7,IRF8,IRF9,ISG15,ISG20,MX1,MX2,OAS2,OAS3,PSMB8,PTPN1,PTPN6,RSAD2,SAMHD1,SOCS1,SOCS3,STAT1,STAT2,USP18,XAF1
S100 Family Signaling Pathway	33.6	0.214	6.106	ADGRE1,ADGRE5,ADGRG3,ADGRG5,ADORA3,AGER,AHNAK,ANXA1,ANXA2,BCL3,BDKRB2,BTC,C3AR1,C5AR1,C5AR2,CACNA1S,CACNA2D1,CACNB4,CACNG3,CACNG5,CASP7,CASR,CCKBR,CCL3,CCL4,CCR1,CCR2,CCR5,CCR7,CCR8,CCRL2,CD36,CDKN1A,CMKLR1,CNR2,CREB3L1,CTSD,CXCR6,CYBB,CYSLTR1,CYSLTR2,DRD1,DRD2,ERBB2,EZR,FCGR2B,FGFR4,FOS,FPR2,GNRHR,GPR132,GPR141,GPR15,GPR157,GPR174,GPR182,GPR26,GPR33,GPR34,GPR35,GPR6,GPR65,GPR84,GPR88,GPRC5A,GRM3,GRM5,GRM8,HBEGF,HCAR2,HCRTR2,HTR1F,HTR2A,IFNB1,IGHG3,IGKC,IGLC1,IGLC2,IGLC3,IL10RA,IL10RB,IL12B,IL1B,IL6,IQGAP1,IRAK3,IRAK4,ITPR3,JUN,LHCGR,LPAR3,LPAR5,MAP2K3,MAP3K8,MAPK13,MC5R,MMP12,MMP13,MMP14,MMP19,MMP25,MMP8,MYD88,MYH9,NAPSA,NCF1,NCF2,NFKB1,NFKB2,NMUR2,NOS2,NOX4,NPFFR2,NPY1R,NPY5R,NTSR2,OPRK1,P2RY10,P2RY12,P2RY13,P2RY2,P2RY6,PIK3C2G,PIK3CD,PIK3CG,PIK3R5,PLA2G2F,PLA2G4A,PLA2G4C,PLAT,PLCB1,PLCB2,PLCB3,PLCG2,PRKAR2B,PRKCB,PRKCH,PROKR1,PTAFR,PTGER2,PTGER4,PTGIR,PTH1R,RAC2,RXFP1,S100A10,S100A11,S100A16,S100A2,S100A3,S100A4,S100A6,S100A9,S1PR2,S1PR3,S1PR4,SERPINF2,STAT3,TCF7,TGFB1,TLR4,TNF,TPM3,TPM4,TRAF2,TRHR,VCAM1,VDR,WNT9A
Communication between Innate and Adaptive Immune Cells	0	0.0573	6.083	B2M,CCL3,CCL4,CCL5,CCR7,CD247,CD28,CD3D,CD3E,CD3G,CD40,CD40LG,CD79B,CD80,CD86,CD8A,CD8B,CXCL10,FCER1G,H2-M3,H2-T-ps/H2-T23,HLA-A,IFNB1,IFNG,IGHG3,IGKC,IGLC1,IGLC2,IGLC3,IL10,IL12B,IL15,IL1A,IL1B,IL1RN,IL5,IL6,TLR1,TLR2,TLR3,TLR4,TLR5,TLR6,TLR7,TLR8,TLR9,TNF,TNFRSF13B,TNFSF13B,TRAC,TRBC1,TRBV15,TRDC,TRGC2
RHO GTPase cycle	8.78	0.162	6.045	ANKFY1,ARAP1,ARHGAP10,ARHGAP19,ARHGAP25,ARHGAP28,ARHGAP30,ARHGAP33,ARHGAP4,ARHGAP45,ARHGAP5,ARHGAP8,ARHGAP9,ARHGDIB,ARHGEF5,ATP,CCDC88A,CYBA,CYBB,DEF6,DIAPH3,DOCK2,DOCK8,ECT2,EPHA2,EPSTI1,ESYT1,FGD2,FILIP1,FNBP1L,GMIP,GNA13,HSP90AA1,IQGAP1,IQGAP3,KIF14,LCK,LMNB1,MUC13,NCF1,NCF2,NCF4,NCKAP1L,PAK5,PCDH7,PKN3,PLEKHG2,PREX2,RAC2,RHOC,RHOD,RHOG,RHOH,RHOJ,RHOV,SH3BP1,SLC1A5,SPATA13,STOM,SYDE1,TAGAP,TOR1AIP1,TPM3,TPM4,TRIP10,UACA,USP9X,VAV1,VIM,VRK2,WAS,WASF2,WIPF1,ZAP70
HMGB1 Signaling	23.7	0.362	6.008	AGER,CCL2,CD40LG,CLCF1,FOS,ICAM1,IFNG,IFNGR1,IL12B,IL15,IL1A,IL1B,IL1R1,IL21,IL5,IL6,JUN,LIF,LTA,LTB,MAP2K3,MAPK13,NFKB1,NFKB2,OSM,PIK3C2G,PIK3CD,PIK3CG,PIK3R5,PLAT,RAC2,RALB,RAP1B,RASD1,REL,RELA,RELB,RHOC,RHOD,RHOG,RHOH,RHOJ,RHOV,RRAS,SELE,SERPINE1,TGFB1,TLR4,TNF,TNFRSF1A,TNFRSF1B,TNFSF10,TNFSF13B,TNFSF14,TNFSF15,TNFSF8,TNFSF9,VCAM1
Natural Killer Cell Signaling	22.3	0.312	5.988	B2M,CD247,CD48,COL5A3,FCER1G,H2-M3,H2-T-ps/H2-T23,HCST,HLA-A,HSPA1A,HSPA1B,IFNG,IL12B,IL12RB1,IL12RB2,IL15,IL18R1,IL18RAP,IL2RB,IRAK4,ITGAL,JAK3,KLRC1,KLRC2,KLRD1,KLRK1,LAIR1,LAT,LCK,LCP2,MAP2K3,MAP3K14,MAP3K6,MAP3K8,MAPK13,MYD88,NCR1,NFATC1,NFKB1,NFKB2,PAK5,PIK3C2G,PIK3CD,PIK3CG,PIK3R5,PLCG2,PTPN6,PVR,RAC2,RALB,RAP1B,RASD1,REL,RELA,RELB,RRAS,STAT4,SYK,TNFSF10,TYROBP,ULBP1,VAV1,WAS,WIPF1,ZAP70
Tumor Microenvironment Pathway	18.8	0.302	5.988	ARG1,CCL2,CCND1,CD274,CD44,CFLAR,CSF1,CTLA4,CXCR4,FAS,FGF10,FGF12,FGF13,FN1,FOS,HLA-A,ICAM1,IDO1,IL10,IL1B,IL6,ITGA5,JUN,LGALS9,MAP3K14,MMP12,MMP13,MMP14,MMP19,MMP25,MMP8,MYC,NFKB1,NFKB2,NOS2,OSM,PDCD1LG2,PIK3C2G,PIK3CD,PIK3CG,PIK3R5,PLAU,PTGS2,RALB,RAP1B,RASD1,REL,RELA,RELB,RRAS,SLC2A1,SPP1,STAT3,TGFB1,TNC,TNF,TNFRSF1A
Role of Tissue Factor in Cancer	11.6	0.234	5.98	ACVR1C,ARRB2,BIRC5,BLK,BTK,CCN1,CSF1,CXCL1,F10,F7,FGR,FLNC,FLT4,FOS,GNA13,GNA15,HBEGF,HCK,IKBKE,IL1B,JUN,KDR,LCK,LYN,MAP2K3,MAPK13,MMP13,NFKB1,NFKB2,PIK3C2G,PIK3CD,PIK3CG,PIK3R5,PLAUR,PLCB1,PTGS2,RALB,RAP1B,RASD1,RBL1,RPS6KA3,RRAS,SNAI1,STAT5A,TGFB1,TGFBR2,TNF,TNFRSF1A,TNFRSF1B
Regulation of the Epithelial Mesenchymal Transition by Growth Factors Pathway	12.9	0.253	5.947	CD40LG,CDH12,ERBB2,ETS1,FGF10,FGF12,FGF13,FGFR4,FOS,HMGA2,IKBKE,IL6,JAK3,JUN,LTA,LTB,MAP2K3,MAPK13,MEST,NFKB1,NFKB2,PIK3C2G,PIK3CD,PIK3CG,PIK3R5,RALB,RAP1B,RASD1,REL,RELA,RELB,RRAS,SHC1,SHC3,SNAI1,STAT3,TGFB1,TGFBR2,TNF,TNFRSF1A,TNFRSF1B,TNFSF10,TNFSF13B,TNFSF14,TNFSF15,TNFSF8,TNFSF9,TWIST1,VIM
PKCθ Signaling in T Lymphocytes	1.02	0.0938	5.925	CACNA1S,CACNA2D1,CACNB4,CACNG3,CACNG5,CARD11,CD247,CD28,CD3D,CD3E,CD3G,CD80,CD86,FCER1G,FOS,GRAP2,HLA-A,IKBKE,ITPR3,JUN,LAT,LCK,LCP2,MAP3K14,MAP3K6,MAP3K8,NFATC1,NFKB1,NFKB2,NFKBIA,NFKBID,NFKBIE,PIK3C2G,PIK3CD,PIK3CG,PIK3R5,PLCG2,PPP3CA,RAC2,RALB,RAP1B,RASD1,REL,RELA,RELB,RRAS,TRAC,TRBC1,TRBV15,TRDC,TRGC2,VAV1,ZAP70
Pulmonary Fibrosis Idiopathic Signaling Pathway	11.2	0.196	5.921	ACVR1C,ADAMTS1,AXL,BIRC5,CCND1,COL20A1,COL24A1,COL26A1,COL4A1,COL4A2,COL4A6,COL5A3,COL9A1,EDN1,EIF4EBP1,FGFR4,FN1,FOS,GNA13,IL13RA1,IL17RA,IL1B,IL6,JUN,MAP2K3,MAPK13,MMP12,MMP13,MMP14,MMP19,MMP25,MMP8,MUC1,NFKB1,NFKB2,NOTCH1,NOTCH2,NOTCH4,NOX4,PIK3C2G,PIK3CD,PIK3CG,PIK3R5,PLAU,PMAIP1,RALB,RAP1B,RASD1,REL,RELA,RELB,RPS6KA3,RRAS,SERPINE1,SNAI1,STAT3,STAT6,TCF7,TERC,TGFB1,TGFBR2,THBS1,VIM,WNT9A
ISGylation Signaling Pathway	19	0.387	5.864	ATP,BIRC5,CCND1,DTX3L,EIF2AK2,IFIH1,IFNAR2,IFNB1,IFNG,IFNLR1,IL10RB,IL6,IRF1,IRF2,IRF4,IRF5,IRF7,IRF8,IRF9,ISG15,ITGAL,ITGB2,LIPG,NFKB1,NFKB2,RIGI,S100A4,STAT1,STAT2,STING1,TLR1,TLR2,TLR3,TLR4,TLR5,TLR6,TLR7,TLR8,TLR9,TRIM25,UBA7,UBE2L6,USP18
Interleukin-10 signaling	27	0.723	5.831	ATP,CCL19,CCL2,CCL3,CCL4,CCL5,CCR1,CCR2,CCR5,CD80,CD86,CSF1,CXCL1,CXCL10,CXCL2,ICAM1,IL10,IL10RA,IL10RB,IL12B,IL1A,IL1B,IL1R1,IL1R2,IL1RN,IL6,LIF,PTAFR,PTGS2,STAT3,TIMP1,TNF,TNFRSF1A,TNFRSF1B
Role of Hypercytokinemia/hyperchemokinemia in the Pathogenesis of Influenza	21.7	0.452	5.831	CASP1,CCL2,CCL3,CCL4,CCL5,CXCL10,EIF2AK2,IFIT2,IFIT3,IFNAR2,IFNB1,IFNG,IFNLR1,IL10,IL12B,IL1A,IL1B,IL1RN,IL5,IL6,IRF7,IRF9,ISG15,ISG20,MX1,MYD88,NFKB1,NFKB2,NLRP3,OAS2,OAS3,PYCARD,RIGI,RSAD2,STAT1,STAT2,TICAM1,TLR3,TLR4,TLR7,TLR9,TNF
Role of Chondrocytes in Rheumatoid Arthritis Signaling Pathway	19.9	0.347	5.774	CAMKK2,CASP1,CASP8,CCL2,CEBPA,CEBPB,CEBPD,CFLAR,CXCR4,FN1,FOS,IL17RA,IL17RC,IL18R1,IL18RAP,IL1A,IL1B,IL1R1,IL1R2,IL1RAPL1,IL1RAPL2,IL1RL2,IL1RN,IL6,IRAK4,ITGA5,JUN,LTA,MAPK13,MLKL,MMP12,MMP13,MMP14,MMP19,MMP25,MMP8,NFKB1,NFKB2,NLRP3,NOS2,PLAU,PPP3CA,PTGS2,PYCARD,RIPK1,RIPK3,STAT3,TLR2,TNF,TNFRSF1A,TNFRSF1B
TREM1 Signaling	26.1	0.537	5.754	CASP1,CCL2,CCL3,CCL7,CD40,CD86,CIITA,FCGR2B,ICAM1,IL10,IL1B,IL6,ITGA5,ITGAX,LAT2,MYD88,NFKB1,NFKB2,NLRC4,NLRC5,NLRP3,NLRP6,NOD1,NOD2,PLCG2,REL,RELA,RELB,SIGIRR,STAT3,STAT5A,TLR1,TLR2,TLR3,TLR4,TLR5,TLR6,TLR7,TLR8,TLR9,TNF,TREM1,TYROBP
NOD1/2 Signaling Pathway	28.4	0.363	5.75	ACAP1,BIRC3,CARD9,CASP1,CASP12,CCL2,CD40LG,CLCF1,CXCL13,FOS,HSP90AA1,HSPA1A,HSPA1B,IFNAR2,IFNB1,IFNG,IKBKE,IL12B,IL15,IL1A,IL1B,IL21,IL5,IL6,IRF5,IRF7,JUN,LIF,LTA,LTB,MAP2K3,MAP3K14,MAP3K8,MAPK13,MAPKAPK2,MYD88,NFKB1,NFKB2,NFKBIA,NFKBID,NFKBIE,NLRP3,NOD1,NOD2,NOS2,OSM,PYCARD,RELA,RIGI,RNF31,SLC15A3,TGFB1,TLR1,TLR2,TLR3,TLR4,TLR5,TLR6,TLR7,TLR8,TLR9,TNF,TNFAIP3,TNFSF10,TNFSF13B,TNFSF14,TNFSF15,TNFSF8,TNFSF9,TRAF2
Macrophage Classical Activation Signaling Pathway	26.5	0.349	5.75	ACOD1,CCL5,CD14,CD40,CD40LG,CD80,CD86,CIITA,CLCF1,CXCL10,CXCL11,CXCL9,CYBB,GBP2,GBP4,IFNAR2,IFNB1,IFNG,IFNGR1,IL10,IL12B,IL13RA1,IL15,IL1A,IL1B,IL21,IL5,IL6,IRAK4,IRF1,IRF5,IRF8,IRF9,LBP,LIF,LTA,LTB,LY96,MYD88,NCF2,NFKB1,NFKB2,NFKBIA,NFKBID,NFKBIE,NOS2,OSM,PARP14,PARP9,RELA,SOCS1,SOCS3,SPI1,STAT1,STAT2,STAT3,STAT6,TGFB1,TICAM1,TLR4,TLR9,TNF,TNFSF10,TNFSF13B,TNFSF14,TNFSF15,TNFSF8,TNFSF9
Wound Healing Signaling Pathway	18.6	0.265	5.742	ACVR1C,CALCA,CCL5,CD40LG,CEBPB,CLCF1,COL20A1,COL24A1,COL26A1,COL4A1,COL4A2,COL4A6,COL5A3,COL9A1,FN1,FOS,HBEGF,IFNG,IFNGR1,IL12B,IL15,IL18RAP,IL1A,IL1B,IL1R1,IL1R2,IL1RAPL1,IL1RAPL2,IL1RL2,IL1RN,IL21,IL5,IL6,JUN,LAMA3,LIF,LTA,LTB,MAP2K3,MAP3K14,MMP8,NFKB1,NFKB2,NFKBIA,NFKBID,NFKBIE,OSM,RALB,RAP1B,RASD1,RRAS,SHC1,SHC3,STAT1,TGFB1,TGFBR2,TNF,TNFRSF1A,TNFRSF1B,TNFSF10,TNFSF13B,TNFSF14,TNFSF15,TNFSF8,TNFSF9,TRAF2,VIM
TEC Kinase Signaling	2.83	0.113	5.692	BLK,BTK,CD247,CD3D,CD3E,CD3G,FAS,FCER1G,FGR,FOS,GNA13,GNA15,GNB3,GNG4,GNG7,HCK,ITGA5,ITGAD,ITGAL,ITGAM,ITGAX,ITGB2,ITGB7,ITK,JAK3,LCK,LYN,NFKB1,NFKB2,PAK5,PIK3C2G,PIK3CD,PIK3CG,PIK3R5,PLCG2,PRKCB,PRKCH,RAC2,REL,RELA,RELB,RHOC,RHOD,RHOG,RHOH,RHOJ,RHOV,STAT1,STAT2,STAT3,STAT4,STAT5A,STAT6,TEC,TLR4,TNF,TNFRSF10B,TNFSF10,TRAC,TRBC1,TRBV15,TRDC,TRGC2,TXK,VAV1,WAS
Senescence-Associated Secretory Phenotype (SASP)	12.7	0.313	5.667	ATP,CCNA2,CDK2,CDK6,CDKN1A,CDKN2A,CDKN2C,CEBPB,FOS,H2AC6,H2BC11,H2BC12,H2BC13,H2BC14,H2BC15,H2BC3,H2BC7,H2BC8,H2BC9,H3C1,H3C11,H3C13,H3C15,H3C2,H3C3,H3C7,H3C8,IGFBP7,IL1A,IL6,JUN,NFKB1,RELA,RPS6KA3,STAT3,UBE2C
Crosstalk between Dendritic Cells and Natural Killer Cells	20.4	0.424	5.657	CCR7,CD28,CD40,CD40LG,CD69,CD80,CD86,CSF2RB,FAS,FSCN2,HLA-A,IFNB1,IFNG,IL12B,IL15,IL15RA,IL2RB,IL2RG,IL3RA,IL6,ITGAL,KLRD1,KLRK1,LTA,LTB,LTBR,NFKB1,NFKB2,PRF1,REL,RELA,RELB,TLN1,TLR3,TLR4,TLR7,TLR9,TNF,TNFRSF1B,TNFSF10,TREM2,TYROBP
Pre-NOTCH Expression and Processing	8.49	0.248	5.657	ATP,B4GALT1,CCND1,ELF3,FURIN,H2AC6,H2BC11,H2BC12,H2BC13,H2BC14,H2BC15,H2BC3,H2BC7,H2BC8,H2BC9,H3C1,H3C11,H3C13,H3C15,H3C2,H3C3,H3C7,H3C8,JUN,LFNG,MFNG,MOV10,NAD ,NOTCH1,NOTCH2,NOTCH4,RUNX1
CGAS-STING Signaling Pathway	16.5	0.322	5.642	CASP1,CCL2,CD274,CD40LG,CDKN1A,CGAS,CLCF1,GSDMD,ICAM1,IDO1,IFNB1,IFNG,IKBKE,IL12B,IL15,IL1A,IL1B,IL21,IL5,IL6,IRF1,LIF,LTA,LTB,NFKB1,NFKB2,NFKBIA,NLRP3,OSM,PCDH7,PYCARD,RELA,STAT1,STAT6,STING1,TCIRG1,TGFB1,TNF,TNFSF10,TNFSF13B,TNFSF14,TNFSF15,TNFSF8,TNFSF9,TREX1,ZBP1
Mitotic Prometaphase	6.36	0.184	5.604	ATP,AURKB,BIRC5,BUB1,BUB1B,CCNB1,CCNB2,CDC20,CDCA5,CDCA8,CDK1,CENPA,CENPE,CENPF,CENPL,CPAP,ERCC6L,HAUS4,HSP90AA1,KIF2C,KNL1,KNTC1,NCAPG,NCAPH,NDC80,NDE1,NEK2,NEK6,NSL1,PLK1,PMF1,PRKAR2B,SKA1,SPC24,SPC25,SPDL1,TUBA1C,TUBB2B,TUBB6
Acute Phase Response Signaling	19.8	0.306	5.603	A2M,C1QA,C1QB,C1QC,C4A,C4B,CEBPB,CFB,CP,CRABP2,FN1,FOS,HMOX1,HP,HPX,IKBKE,IL1A,IL1B,IL1R1,IL1RN,IL6,ITIH4,JUN,KLKB1,LBP,MAP2K3,MAP3K14,MAPK13,MYD88,NFKB1,NFKB2,NFKBIA,NFKBID,NFKBIE,OSM,OSMR,PIK3CD,PIK3CG,RALB,RAP1B,RASD1,REL,RELA,RELB,RIPK1,RRAS,SERPINE1,SERPINF2,SERPING1,SHC1,SOCS1,SOCS3,STAT3,TNF,TNFRSF1A,TNFRSF1B,TRAF2,TTR,VWF
DNA Replication Pre-Initiation	8.97	0.243	5.578	ATP,CDC6,CDT1,GMNN,H2AC6,H2BC11,H2BC12,H2BC13,H2BC14,H2BC15,H2BC3,H2BC7,H2BC8,H2BC9,H3C1,H3C11,H3C13,H3C15,H3C2,H3C3,H3C7,H3C8,MCM2,MCM3,MCM4,MCM5,MCM6,MCM7,PSMB10,PSMB8,PSMB9,PSMC6,PSME1,PSME2,UBE2C
RHO GTPases Activate Formins	6.59	0.212	5.568	ATP,AURKB,BIRC5,BUB1,BUB1B,CDC20,CDCA8,CENPA,CENPE,CENPF,CENPL,DIAPH3,ERCC6L,KIF2C,KNL1,KNTC1,NDC80,NDE1,NSL1,PFN1,PLK1,PMF1,RHOC,RHOD,SKA1,SPC24,SPC25,SPDL1,TUBA1C,TUBB2B,TUBB6
Role of NFAT in Regulation of the Immune Response	0	0.0607	5.555	AKAP5,BLNK,BTK,CD247,CD28,CD3D,CD3E,CD3G,CD79B,CD80,CD86,FCER1G,FCGR2B,FOS,GNA13,GNA15,GNB3,GNG4,GNG7,HLA-A,IGHG3,IGKC,IGLC1,IGLC2,IGLC3,IKBKE,ITK,ITPR3,JUN,LAT,LCK,LCP2,LYN,MEF2C,NFATC1,NFKB1,NFKB2,NFKBIA,NFKBID,NFKBIE,ORAI1,PIK3C2G,PIK3CD,PIK3CG,PIK3R5,PLCB1,PLCB2,PLCB3,PLCG2,PPP3CA,RALB,RAP1B,RASD1,REL,RELA,RELB,RRAS,SYK,TRAC,TRBC1,TRBV15,TRDC,TRGC2,ZAP70
Role of Pattern Recognition Receptors in Recognition of Bacteria and Viruses	32.9	0.435	5.516	C1QA,C1QB,C1QC,C3AR1,C5AR1,CASP1,CCL5,CD40LG,CLCF1,CLEC7A,EIF2AK2,IFIH1,IFNB1,IFNG,IL10,IL12B,IL15,IL1A,IL1B,IL21,IL5,IL6,IRF7,LIF,LTA,LTB,MYD88,NFKB1,NFKB2,NLRC4,NLRP3,NOD1,NOD2,OAS2,OAS3,OSM,PIK3C2G,PIK3CD,PIK3CG,PIK3R5,PLCG2,PRKCB,PRKCH,PTX3,REL,RELA,RELB,RIGI,SYK,TGFB1,TICAM1,TLR1,TLR2,TLR3,TLR4,TLR5,TLR6,TLR7,TLR8,TLR9,TNF,TNFSF10,TNFSF13B,TNFSF14,TNFSF15,TNFSF8,TNFSF9
IL-17A Signaling in Fibroblasts	21.7	0.487	5.516	AGER,ARID5A,CCL2,CCL7,CCL8,CEBPB,CEBPD,CXCL1,ELF3,FN1,FOS,IGF2BP2,IKBKE,IL12B,IL17RA,IL17RC,IL1B,IL6,JUN,LCN2,MAPK13,NFKB1,NFKB2,NFKBIA,NFKBID,NFKBIE,NFKBIZ,P4HA3,PRKCB,REL,RELA,RELB,SERPINH1,STAT3,TGFB1,TNF,TRAF2,VCAM1,ZC3H12A
Pulmonary Healing Signaling Pathway	11.5	0.235	5.516	BLK,BTK,CCNB1,CCND1,CDC25C,CXCR4,FGF10,FGR,FOXM1,HBEGF,HCK,KDR,LCK,LYN,MAPK13,MMP12,MMP13,MMP14,MMP19,MMP25,MMP8,MYC,MYD88,NFATC1,NFKB1,NFKB2,NFKBIA,NOTCH1,NOTCH2,NOTCH4,PECAM1,PRKCB,PRKCH,RALB,RAP1B,RASD1,RRAS,STAT3,STAT5A,TCF7,TGFB1,THBS1,TLR2,TLR4,TNF,TNFRSF1A,TNFRSF1B,WNT9A
Activin Inhibin Signaling Pathway	19.3	0.288	5.506	CDKN1A,CEBPA,CEBPB,CXCR4,FOS,FOSB,FOSL1,FOSL2,FSTL3,GATA2,IGHG3,IGKC,IGLC1,IGLC2,IGLC3,IKBKE,IL18RAP,IL1A,IL1B,IL1R1,IL1R2,IL1RAPL1,IL1RAPL2,IL1RL2,IL1RN,IL6,JUN,MAP2K3,MAPK13,MXD1,MYD88,NFATC1,NFKB1,NFKB2,NFKBIA,PIK3C2G,PIK3CD,PIK3CG,PIK3R5,PNPLA2,PRL,PTGS2,SERPINE1,SNAI1,STAT3,TCF7,TGFB1,TGIF2,TLR1,TLR2,TLR3,TLR4,TLR5,TLR6,TLR7,TLR8,TLR9,TNF,TNFRSF1A,TNFRSF1B,TNFSF13B,TRAF2
Interleukin-4 and Interleukin-13 signaling	27.1	0.46	5.461	ANXA1,ATP,BATF,BCL6,BIRC5,CCL11,CCL2,CCND1,CD36,CDKN1A,CEBPD,F13A1,FN1,FOS,HMOX1,HSP90AA1,ICAM1,IL10,IL12B,IL13RA1,IL1A,IL1B,IL2RG,IL6,IRF4,ITGAM,ITGAX,ITGB2,JAK3,JUNB,LBP,LCN2,LIF,MCL1,MUC1,MYC,NOS2,OSM,PIM1,PTGS2,SOCS1,SOCS3,STAT1,STAT3,STAT6,TGFB1,TIMP1,TNF,TNFRSF1B,TWIST1,VCAM1,VIM
Deubiquitination	5.84	0.162	5.397	APC,ARRB2,ATP,BARD1,BIRC3,BRCA1,CCNA2,CDC20,CDK1,CLSPN,H2AC12,H2AC6,H2BC11,H2BC12,H2BC13,H2BC14,H2BC15,H2BC3,H2BC7,H2BC8,H2BC9,IDE,IFIH1,MYC,NFKBIA,NLRP3,NOD1,NOD2,PSMB10,PSMB8,PSMB9,PSMC6,PSME1,PSME2,RIGI,RIPK1,RNF135,TGFB1,TGFBR2,TNFAIP3,TNIP3,TRAF2,TRIM25,USP18,USP25,USP34,USP9X
Epigenetic regulation of gene expression by MLL3 and MLL4 complexes	5.9	0.206	5.385	AGPAT2,ANGPTL4,ATP,CD36,CEBPA,FABP4,H2AC6,H2BC11,H2BC12,H2BC13,H2BC14,H2BC15,H2BC3,H2BC7,H2BC8,H2BC9,H3C1,H3C11,H3C13,H3C15,H3C2,H3C3,H3C7,H3C8,PDK4,PLIN2,PLIN4,PNPLA2,SCD5
Hepatic Cholestasis	19.1	0.273	5.333	ABCC3,ADCY1,ADCY4,ADCY5,ADCY7,ATP,CD14,CD40LG,CLCF1,FGFR4,GUCY1A1,IFNG,IKBKE,IL12B,IL15,IL18RAP,IL1A,IL1B,IL1R1,IL1R2,IL1RAPL1,IL1RAPL2,IL1RL2,IL1RN,IL21,IL5,IL6,IRAK3,IRAK4,JUN,LBP,LIF,LTA,LTB,LY96,MYD88,NFKB1,NFKB2,NFKBIA,NFKBID,NFKBIE,NOS2,NR1H3,OSM,PPP3CA,PRKAR2B,PRKCB,PRKCH,RARA,REL,RELA,RELB,TGFB1,TIRAP,TLR4,TNF,TNFRSF12A,TNFRSF1A,TNFRSF1B,TNFSF10,TNFSF13B,TNFSF14,TNFSF15,TNFSF8,TNFSF9,TRAF2
Chromatin modifying enzymes	0.933	0.0989	5.292	ATP,CCND1,H2AC12,H2AC6,H2BC11,H2BC12,H2BC13,H2BC14,H2BC15,H2BC3,H2BC7,H2BC8,H2BC9,H3C1,H3C11,H3C13,H3C15,H3C2,H3C3,H3C7,H3C8,NFKB1,NFKB2,PADI4,RELA,REST,SAP30,SETDB2
Role of Osteoblasts in Rheumatoid Arthritis Signaling Pathway	14.2	0.241	5.259	ACVRL1,APC,BGLAP,BMP3,CD40LG,CLCF1,CTSB,CTSC,CTSD,CTSE,CTSH,CTSK,CTSS,CTSW,CTSZ,FRZB,IFNG,IL12B,IL15,IL1A,IL1B,IL21,IL5,IL6,JAK3,LIF,LTA,LTB,MMP12,MMP13,MMP14,MMP19,MMP25,MMP8,OSM,PIK3C2G,PIK3CD,PIK3CG,PIK3R5,PTGS2,SFRP1,SP7,STAT1,STAT2,STAT3,STAT4,STAT5A,STAT6,TCF7,TGFB1,TNF,TNFSF10,TNFSF13B,TNFSF14,TNFSF15,TNFSF8,TNFSF9,WNT9A
Transcriptional regulation by RUNX1	5.57	0.18	5.24	ATP,BLK,CTSK,ELF1,GATA2,H2AC6,H2BC11,H2BC12,H2BC13,H2BC14,H2BC15,H2BC3,H2BC7,H2BC8,H2BC9,H3C1,H3C11,H3C13,H3C15,H3C2,H3C3,H3C7,H3C8,LGALS3,MYB,PRKCB,PSMB10,PSMB8,PSMB9,PSMC6,PSME1,PSME2,RUNX1,SOCS3,SPI1
Epithelial Membrane Protein Signaling Pathway	13.1	0.266	5.217	ACVR1C,ANPEP,BLK,BTK,CASP7,CD44,EMP1,EMP3,ERBB2,FGFR4,FGR,FLT4,HCK,ITGA5,ITGAD,ITGAL,ITGAM,ITGAX,ITGB2,ITGB7,JUN,JUNB,KDR,LCK,LYN,MYC,NEAT1,NFKB1,NFKB2,NOX4,PIK3C2G,PIK3CD,PIK3CG,PIK3R5,RALB,RAP1B,RASD1,RRAS,SHC1,STAT3,TGFB1,TGFBR2,TNF,TNFRSF11A,TWIST1,TWIST2
Pyroptosis Signaling Pathway	16.4	0.368	5.209	AIM2,CASP1,CASP4,CASP8,GBP2,GBP3,GBP4,GBP5,GBP7,GSDMD,GZMA,IL1A,IL1B,IL1R1,IRF2,MAPK13,MEFV,NFKB1,NFKB2,NLRC4,NLRP3,NLRP6,P2RX7,PRKAR2B,PTGER4,PYCARD,TLR1,TLR2,TLR3,TLR4,TLR5,TLR6,TLR7,TLR8,TLR9,TNF,TNFRSF1A,TNFRSF1B,TXNIP
Immunogenic Cell Death Signaling Pathway	15.9	0.374	5.209	ANXA1,ATP,BAK1,CASP1,CASP8,CFLAR,CGAS,CXCL10,DDIT3,GZMA,GZMB,GZMK,HSP90AA1,HSPA1A,HSPA1B,IFNAR2,IFNB1,IFNG,IFNGR1,IL1B,IL6,MLKL,NFKB1,NFKB2,NLRP3,P2RX7,P2RY2,PRF1,PYCARD,RIPK1,RIPK3,STING1,TLR3,TLR4,TNF,TNFRSF1A,TNFRSF1B
TCR signaling	7.33	0.228	5.209	ATP,CARD11,CD101,CD247,CD3D,CD3E,CD3G,FYB1,GRAP2,INPP5D,ITK,LAT,LCK,LCP2,NFKB1,NFKBIA,PLCG2,PSMB10,PSMB8,PSMB9,PSMC6,PSME1,PSME2,PTPN22,PTPRC,RELA,TRAC,TRBC1,VASP,WAS,ZAP70
IL-6 Signaling	19.4	0.364	5.154	A2M,CD14,CEBPB,FOS,HSPB1,IKBKE,IL18RAP,IL1A,IL1B,IL1R1,IL1R2,IL1RAPL1,IL1RAPL2,IL1RL2,IL1RN,IL6,JUN,LBP,MAP2K3,MAP3K14,MAPK13,MAPKAPK2,MCL1,NFKB1,NFKB2,NFKBIA,NFKBID,NFKBIE,PIK3C2G,PIK3CD,PIK3CG,PIK3R5,RALB,RAP1B,RASD1,REL,RELA,RELB,RRAS,SHC1,SOCS1,SOCS3,STAT3,TNF,TNFRSF1A,TNFRSF1B,TRAF2
Atherosclerosis Signaling	14.3	0.307	5.145	APOC2,APOD,APOF,CCL11,CCL2,CCR2,CD36,CD40,CD40LG,COL5A3,CSF1,CXCR4,ICAM1,IFNG,IL1A,IL1B,IL1RN,IL6,ITGB2,MMP13,MSR1,NFKB1,NFKB2,PLA2G2F,PLA2G4A,PLA2G4C,PLB1,PNPLA2,PNPLA8,PRDX6,REL,RELA,RELB,SELE,SELP,SELPLG,TGFB1,TNF,TNFRSF12A,TNFRSF14,TNFSF14,VCAM1
Type I Diabetes Mellitus Signaling	1.07	0.0953	5.145	APAF1,BID,CASP8,CD247,CD28,CD3D,CD3E,CD3G,CD80,CD86,FAS,FCER1G,GZMB,HLA-A,IFNG,IFNGR1,IKBKE,IL12B,IL1B,IL1R1,IRF1,LTA,MAP2K3,MAP3K14,MAPK13,MYD88,NFKB1,NFKB2,NFKBIA,NFKBID,NFKBIE,NOS2,PRF1,REL,RELA,RELB,RIPK1,SOCS1,SOCS3,STAT1,TNF,TNFRSF1A,TNFRSF1B,TRAC,TRAF2,TRBC1,TRBV15,TRDC,TRGC2
Telomere Maintenance	6.7	0.219	5.112	ATP,ATRX,CCNA2,CDK2,DAXX,DNA2,DSCC1,FEN1,H2AC6,H2BC11,H2BC12,H2BC13,H2BC14,H2BC15,H2BC3,H2BC7,H2BC8,H2BC9,H3C1,H3C11,H3C13,H3C15,H3C2,H3C3,H3C7,H3C8,PIF1,POLA2,POLD1,RFC3
HDR through Homologous Recombination (HRR) or Single Strand Annealing (SSA)	6.42	0.213	5.112	ATP,BARD1,BRCA1,BRIP1,CCNA2,CDK2,CLSPN,DNA2,EME1,FIGNL1,H2BC11,H2BC12,H2BC13,H2BC14,H2BC15,H2BC3,H2BC7,H2BC8,H2BC9,NAD ,POLD1,POLE,RAD51,RAD51AP1,RAD51B,RFC3,RMI2,SPIDR,TIMELESS,UBE2V2
Role of PKR in Interferon Induction and Antiviral Response	17.9	0.338	5.096	APAF1,ATF3,BID,CASP1,CASP8,EIF2AK2,FAS,FOS,HSP90AA1,HSPA1A,HSPA1B,IFIH1,IFNAR2,IFNB1,IFNG,IFNGR1,IKBKE,IL1B,IRF1,IRF9,JUN,MAP2K3,MAPK13,MSR1,MYD88,NFKB1,NFKB2,NFKBIA,NFKBID,NFKBIE,NLRP3,NLRP6,PYCARD,REL,RELA,RELB,RIGI,SCARA5,STAT1,STAT2,STAT3,TIRAP,TLR3,TLR4,TLR9,TNF,TNFRSF1A
IL-4 Signaling	0.451	0.0829	5.013	ARG1,BATF,CCL11,CD247,CD3D,CD3E,CD3G,COL20A1,COL24A1,COL26A1,COL4A1,COL4A2,COL4A6,COL5A3,COL9A1,CREB3L1,EIF4EBP1,FAS,FCER1G,GFI1,IL13RA1,IL2RG,IRF4,JAK3,MAPK13,MMP12,NFIL3,NFKB1,NFKB2,PIK3C2G,PIK3CD,PIK3CG,PIK3R5,PTPN6,RALB,RAP1B,RASD1,RRAS,SOCS1,STAT3,STAT6,TGFB1,TGM2,TRAC,TRBC1,TRBV15,TRDC,TRGC2
Integrin cell surface interactions	8.29	0.291	5	CD44,COL4A1,COL4A2,COL4A6,COL5A3,COL9A1,F11R,FN1,HSPG2,ICAM1,ICAM2,ITGA5,ITGAD,ITGAL,ITGAM,ITGAX,ITGB2,ITGB7,KDR,PECAM1,SPP1,THBS1,TNC,VCAM1,VWF
C-type lectin receptors (CLRs)	7.79	0.217	5	ATP,CARD11,CARD9,CASP8,CLEC10A,CLEC4D,CLEC4E,CLEC7A,FCER1G,ICAM2,IL1B,ITPR3,LYN,MAP3K14,MUC1,MUC13,MUC15,MUC2,MUC5B,NAD ,NFATC1,NFKB1,NFKB2,NFKBIA,PLCG2,PPP3CA,PSMB10,PSMB8,PSMB9,PSMC6,PSME1,PSME2,PYCARD,RELA,RELB,SYK
Fc epsilon receptor (FCERI) signaling	5.59	0.172	4.964	ATP,BTK,CARD11,FCER1G,FOS,GAB2,GRAP2,IGKC,IGLC1,IGLC2,IGLC3,ITK,ITPR3,JUN,LAT,LAT2,LCP2,LYN,NAD ,NFATC1,NFKB1,NFKBIA,PLCG2,PPP3CA,PSMB10,PSMB8,PSMB9,PSMC6,PSME1,PSME2,RASGRP1,RASGRP2,RASGRP4,RELA,SHC1,SYK,TEC,TXK,VAV1
MSP-RON Signaling in Cancer Cells Pathway	10.9	0.266	4.95	CCND1,CREB3L1,CSF2RB,ELF1,ELF3,ELF4,ELK3,ETS1,FLNA,FOS,IL3RA,JUN,KLK6,KLK7,KLK8,KLK9,KLKB1,MYC,NFKB1,NFKB2,NFKBIA,PIK3C2G,PIK3CD,PIK3CG,PIK3R5,PLAUR,RALB,RAP1B,RASD1,REL,RELA,RELB,RPS6KA3,RRAS,ST14,STAT3,TCF7,VIM
Interleukin-1 family signaling	8.23	0.242	4.95	ATP,CASP1,IL18BP,IL18R1,IL18RAP,IL1A,IL1B,IL1R1,IL1R2,IL1RAPL1,IL1RL2,IL1RN,IRAK3,IRAK4,MAP3K8,MYD88,NFKB1,NFKBIA,NOD1,NOD2,PSMB10,PSMB8,PSMB9,PSMC6,PSME1,PSME2,PTPN18,PTPN6,PTPN7,RELA,SIGIRR,STAT3
HIF1α Signaling	8.96	0.208	4.938	ADM,CDKN1A,CYBB,EDN1,EIF4EBP1,FLT4,HK2,HK3,HMOX1,HSP90AA1,HSPA1A,HSPA1B,IL6,JUN,KDR,MAP2K3,MMP12,MMP13,MMP14,MMP19,MMP25,MMP8,NCF1,NCF2,NOS2,NOX4,PIK3C2G,PIK3CD,PIK3CG,PIK3R5,PLCG2,PPP3CA,PRKCB,PRKCH,RAC2,RALB,RAP1B,RASD1,RRAS,SAT1,SERPINE1,SLC2A1,STAT3,TGFB1,VIM
Oxidative Stress Induced Senescence	7.08	0.227	4.914	ATP,CDK6,CDKN2A,CDKN2C,E2F2,FOS,H2AC6,H2BC11,H2BC12,H2BC13,H2BC14,H2BC15,H2BC3,H2BC7,H2BC8,H2BC9,H3C1,H3C11,H3C13,H3C15,H3C2,H3C3,H3C7,H3C8,IFNB1,JUN,MAP2K3,MAPKAPK2,MAPKAPK3,MOV10
Fcgamma receptor (FCGR) dependent phagocytosis	3.25	0.151	4.914	ARPC1B,ATP,BLK,BTK,CD247,CD3G,FGR,HCK,HSP90AA1,IGHG3,IGKC,IGLC1,IGLC2,IGLC3,ITPR3,LCK,LYN,MYH9,MYO1C,NAD ,NCKAP1L,PLCG2,PLD4,SYK,VAV1,WAS,WASF2,WIPF1
Response to elevated platelet cytosolic Ca2+	9.05	0.245	4.902	A2M,ATP,CD109,CD36,CD63,CD9,CTSW,ECM1,F13A1,FERMT3,FLNA,FN1,ITIH4,LAMP2,LGALS3BP,PCDH7,PECAM1,PFN1,PLEK,PRKCB,PROS1,RAB27B,RARRES2,SELP,SERPINE1,SERPINF2,SERPING1,SRGN,TAGLN2,TGFB1,THBS1,TIMP1,TLN1,TOR4A,VWF
Signaling by the B Cell Receptor (BCR)	7.37	0.203	4.867	ATP,BLK,BLNK,BTK,CARD11,CD19,CD22,CD79B,DAPP1,IGKC,IGLC1,IGLC2,IGLC3,ITPR3,LYN,NAD ,NFATC1,NFKB1,NFKBIA,NFKBIE,ORAI1,PIK3AP1,PIK3CD,PLCG2,PPP3CA,PRKCB,PSMB10,PSMB8,PSMB9,PSMC6,PSME1,PSME2,PTPN6,RASGRP1,REL,RELA,SYK,VAV1
PI3K Signaling in B Lymphocytes	0.491	0.0838	4.867	ATF3,ATF5,BLK,BLNK,BTK,CD180,CD19,CD40,CD79B,DAPP1,FCGR2B,FOS,IGHG3,IGKC,IGLC1,IGLC2,IGLC3,IKBKE,INPP5D,ITPR3,JUN,LYN,NFATC1,NFKB1,NFKB2,NFKBIA,NFKBID,NFKBIE,PIK3AP1,PIK3CD,PIK3CG,PLCB1,PLCB2,PLCB3,PLCG2,PLEKHA2,PLEKHA4,PPP3CA,PRKCB,PTPRC,RALB,RAP1B,RASD1,REL,RELA,RELB,RRAS,SYK,TLR4,VAV1
Synthesis of DNA	5.37	0.201	4.811	ATP,CCNA2,CDC45,CDC6,CDK2,CDT1,DNA2,FEN1,GINS2,GMNN,MCM2,MCM3,MCM4,MCM5,MCM6,MCM7,POLA2,POLD1,POLE,PSMB10,PSMB8,PSMB9,PSMC6,PSME1,PSME2,RFC3,UBE2C
Regulation of IL-2 Expression in Activated and Anergic T Lymphocytes	0	0.0725	4.802	CARD11,CD247,CD28,CD3D,CD3E,CD3G,CD80,FCER1G,FOS,IKBKE,JUN,LAT,LCK,NFATC1,NFKB1,NFKB2,NFKBIA,NFKBID,NFKBIE,PLCG2,PPP3CA,RALB,RAP1B,RASD1,REL,RELA,RELB,RRAS,TGFB1,TGFBR2,TRBC1,TRBV15,VAV1,ZAP70
Interleukin-2 family signaling	12.6	0.469	4.796	ATP,CSF2RB,GAB2,HAVCR2,IL21,IL21R,IL2RA,IL2RB,IL2RG,IL3RA,IL5,INPP5D,JAK3,LCK,LGALS9,PIK3CD,PTPN6,SHC1,STAT1,STAT3,STAT4,STAT5A,SYK
Meiotic recombination	6.64	0.258	4.796	BRCA1,CDK2,FIGNL1,H2AC6,H2BC11,H2BC12,H2BC13,H2BC14,H2BC15,H2BC3,H2BC7,H2BC8,H2BC9,H3C1,H3C11,H3C13,H3C15,H3C2,H3C3,H3C7,H3C8,RAD51,SPO11
IL-15 Signaling	0	0.0607	4.796	GZMB,IGHG3,IGKC,IGLC1,IGLC2,IGLC3,IL15,IL15RA,IL2RB,IL2RG,JAK3,LCK,MAPK13,MYC,NFKB1,NFKB2,PIK3C2G,PIK3CD,PIK3CG,PIK3R5,RALB,RAP1B,RASD1,REL,RELA,RELB,RRAS,SHC1,STAT3,STAT5A,STAT6,SYK
IL-27 Signaling Pathway	38.8	0.5	4.75	ATP,B2M,C5AR1,CASP1,CD274,CD28,CD40,CXCR3,EBI3,ENTPD1,GADD45G,GZMB,H2-M3,H2-T-ps/H2-T23,HLA-A,IFNAR2,IFNB1,IFNG,IFNGR1,IL10,IL12RB2,IL18RAP,IL1R1,IL1R2,IL1RAPL1,IL1RAPL2,IL1RL2,IL21,IL27,IL27RA,IL5,IRF1,IRF8,JAK3,MAPK13,MCL1,MYD88,NFKB1,NFKB2,NLRP3,NOS2,PIK3C2G,PIK3CD,PIK3CG,PIK3R5,PTGS2,PYCARD,REL,RELA,RELB,RUNX1,SOCS3,STAT1,STAT3,TBX21,TLR1,TLR2,TLR3,TLR4,TLR5,TLR6,TLR7,TLR8,TLR9,TNFRSF1A,TNFRSF1B,TNFRSF9,TNFSF9,TRIM69
B Cell Receptor Signaling	0.507	0.0839	4.727	APBB1IP,BCL6,BLNK,BTK,CD19,CD22,CD79B,CREB3L1,DAPP1,ETS1,FCGR2B,GAB2,IGHG3,IGKC,IGLC1,IGLC2,IGLC3,IKBKE,INPP5D,JUN,LYN,MAP2K3,MAP3K14,MAP3K6,MAP3K8,MAPK13,MEF2C,NFATC1,NFKB1,NFKB2,NFKBIA,NFKBID,NFKBIE,PIK3AP1,PIK3C2G,PIK3CD,PIK3CG,PIK3R5,PLCG2,PPP3CA,PRKCB,PTPN6,PTPRC,RAC2,RALB,RAP1B,RASD1,REL,RELA,RELB,RRAS,SHC1,SYK,VAV1
Factors involved in megakaryocyte development and platelet production	5.66	0.213	4.707	ATP,CDK2,DOCK2,DOCK8,EHD1,EHD2,GATA2,H3C1,H3C11,H3C13,H3C15,H3C2,H3C3,H3C7,H3C8,IFNB1,IRF1,IRF2,MAFF,MAFK,MICAL1,MYB,NFE2,PRKAR2B,RAD51B,SH2B2
Transcriptional regulation of granulopoiesis	14.3	0.375	4.7	CDK2,CDKN1A,CEBPA,CEBPB,CSF3R,FLI1,GATA2,GFI1,H2AC6,H2BC11,H2BC12,H2BC13,H2BC14,H2BC15,H2BC3,H2BC7,H2BC8,H2BC9,H3C1,H3C11,H3C13,H3C15,H3C2,H3C3,H3C7,H3C8,MYB,MYC,PML,RARA,RUNX1,SPI1,STAT3
ESR-mediated signaling	6.46	0.202	4.7	ATP,CCND1,CTSD,ERBB4,FKBP5,FOS,FOSB,H2AC6,H2BC11,H2BC12,H2BC13,H2BC14,H2BC15,H2BC3,H2BC7,H2BC8,H2BC9,H3C1,H3C11,H3C13,H3C15,H3C2,H3C3,H3C7,H3C8,HSP90AA1,JUN,MOV10,MYB,MYC,PGR,RUNX1,TLE3
Serotonin Receptor Signaling	17.8	0.2	4.695	ADCY1,ADCY4,ADCY5,ADCY7,ARRB2,BLK,BST1,BTK,CACNA1S,CACNA2D1,CACNB4,CACNG3,CACNG5,CCR7,CD44,CDK2,CREB3L1,EDN1,EIF4EBP1,F13A1,FGR,GCH1,GNA13,GNA15,GNB3,GNG4,GNG7,GUCY1A1,H3C3,HCK,HMOX1,HTR2A,IL12B,IL1B,IL4I1,IL6,JUN,KCNJ3,KCNJ5,KCNN4,LCK,LYN,MAP2K3,MAPK13,MYC,MYLK2,MYLK3,NFKB1,NFKB2,NFKBIA,ORAI1,PAK5,PIK3C2G,PIK3CD,PIK3CG,PIK3R5,PLA2G2F,PLA2G4A,PLA2G4C,PLAUR,PLB1,PLCB1,PLCB2,PLCB3,PLCG2,PLD4,PNPLA2,PNPLA8,PRDX6,PRKAR2B,PRKCB,PRKCH,PSD4,PTGS2,RAC2,RALB,RAP1B,RASD1,RBL1,RHOC,RHOD,RHOG,RHOH,RHOJ,RHOV,RPS6KA3,RRAS,RYR1,SNAI1,SP7,STAT3,TGFB1,TGM1,TGM2,TNF,TNNI1,TNNI3,TPH1,TRPC6,VWF
NLR signaling pathways	9.36	0.361	4.69	AIM2,ATP,BIRC3,CARD9,CASP1,CASP4,CASP8,HMOX1,MAPK13,MEFV,NFKB1,NFKB2,NLRC4,NLRP3,NOD1,NOD2,P2RX7,PSTPIP1,PYCARD,RELA,TNFAIP3,TXNIP
RUNX1 regulates megakaryocyte differentiation and platelet function	5.36	0.227	4.69	H2AC6,H2BC11,H2BC12,H2BC13,H2BC14,H2BC15,H2BC3,H2BC7,H2BC8,H2BC9,H3C1,H3C11,H3C13,H3C15,H3C2,H3C3,H3C7,H3C8,MOV10,NFE2,RUNX1,THBS1
Activation of anterior HOX genes in hindbrain during early embryogenesis	3.8	0.182	4.69	EGR2,H2AC6,H2BC11,H2BC12,H2BC13,H2BC14,H2BC15,H2BC3,H2BC7,H2BC8,H2BC9,H3C1,H3C11,H3C13,H3C15,H3C2,H3C3,H3C7,H3C8,JUN,MAFB,RARA
Parkinson's Signaling Pathway	14.9	0.218	4.677	ALDH1A2,ALDH1B1,ALDH3B1,ALDH8A1,CACNA1S,CACNA2D1,CACNB4,CACNG3,CACNG5,CASP1,CD40LG,CLCF1,CNR2,DDIT3,FCGR2B,GBA1,GRIA2,GRIA3,GRIA4,GRIN2A,GRIN2B,IFNG,IL12B,IL15,IL1A,IL1B,IL21,IL4I1,IL5,IL6,ITPR3,LIF,LTA,LTB,MAPK13,MT-ND1,MT-ND2,MT-ND4,MT-ND4L,NDUFB5,NFE2L2,NFKB1,NFKB2,NLRP3,NOS2,NOS3,OSM,PYCARD,SLC1A2,SLC40A1,TCIRG1,TGFB1,TLR1,TLR2,TLR3,TLR4,TLR5,TLR6,TLR7,TLR8,TLR9,TNF,TNFSF10,TNFSF13B,TNFSF14,TNFSF15,TNFSF8,TNFSF9,TUBA1C,TUBB2B,TUBB6,UBD
IL-15 Production	13.3	0.311	4.667	AXL,BLK,BTK,CSF1R,DYRK4,EPHA2,EPHA3,EPHA5,EPHA6,ERBB2,ERBB4,FES,FGFR4,FGR,FLT4,HCK,IFNB1,IL15,IL6,IRF1,ITK,JAK3,KDR,LCK,LYN,MAP2K3,NFKB1,NFKB2,PTK6,REL,RELA,RELB,STAT1,STYK1,SYK,TEC,TXK,ZAP70
Mitotic Prophase	5.1	0.188	4.642	ARPP19,ATP,CCNB1,CCNB2,CDK1,H2AC6,H2BC11,H2BC12,H2BC13,H2BC14,H2BC15,H2BC3,H2BC7,H2BC8,H2BC9,H3C1,H3C11,H3C13,H3C15,H3C2,H3C3,H3C7,H3C8,LMNB1,LPIN3,NEK6,PLK1,PRKCB,VRK2
ICOS-ICOSL Signaling in T Helper Cells	1.15	0.0965	4.642	CD247,CD28,CD3D,CD3E,CD3G,CD40,CD40LG,CD80,CD86,FCER1G,GAB2,GRAP2,HLA-A,ICOS,ICOSLG,IKBKE,IL2RA,IL2RB,IL2RG,INPP5D,ITK,ITPR3,LAT,LCK,LCP2,NFATC1,NFKB1,NFKB2,NFKBIA,NFKBID,NFKBIE,PIK3C2G,PIK3CD,PIK3CG,PIK3R5,PLEKHA2,PLEKHA4,PPP3CA,PTPRC,REL,RELA,RELB,SHC1,TRAC,TRBC1,TRBV15,TRDC,TRGC2,VAV1,ZAP70
p38 MAPK Signaling	11.6	0.29	4.596	CREB3L1,DAXX,DDIT3,FAS,H3C3,HSPB1,IL18RAP,IL1A,IL1B,IL1R1,IL1R2,IL1RAPL1,IL1RAPL2,IL1RL2,IL1RN,IRAK3,IRAK4,MAP2K3,MAP4K1,MAPK13,MAPKAPK2,MAPKAPK3,MEF2C,MYC,PLA2G2F,PLA2G4A,PLA2G4C,RPS6KA3,STAT1,TGFB1,TGFBR2,TIFA,TNF,TNFRSF1A,TNFRSF1B,TRAF2
Mitotic G2-G2/M phases	3.49	0.149	4.596	ATP,AURKA,CCNA2,CCNB1,CCNB2,CDC25C,CDK1,CDK2,CDKN1A,CENPF,CPAP,FOXM1,GTSE1,HAUS4,HMMR,HSP90AA1,MYBL2,NDE1,NEK2,PLK1,PRKAR2B,PSMB10,PSMB8,PSMB9,PSMC6,PSME1,PSME2,TICRR,TPX2,TUBA1C,TUBB2B,TUBB6
iNOS Signaling	15	0.5	4.583	CD14,FOS,HMGA1,IFNG,IFNGR1,IKBKE,IRAK3,IRAK4,IRF1,JAK3,JUN,LBP,LY96,MAPK13,MYD88,NFKB1,NFKB2,NFKBIA,NFKBID,NFKBIE,NOS2,REL,RELA,RELB,STAT1,TLR4
Necroptosis Signaling Pathway	9.36	0.234	4.564	ATP,AXL,BIRC3,CAPN3,CASP1,CASP8,CFLAR,CYBB,DNM1L,EIF2AK2,FAS,IFNB1,IRF9,MLKL,NLRP3,PLA2G2F,PLA2G4A,PLA2G4C,PPP3CA,PYCARD,PYGL,RBL1,RIPK1,RIPK3,RNF31,STAT1,STAT2,TICAM1,TIMM8B,TLR3,TLR4,TNF,TNFRSF10B,TNFRSF1A,TNFRSF1B,TNFSF10,TRAF2,TSPO,ZBP1
Neutrophil Extracellular Trap Signaling Pathway	21	0.226	4.558	AGER,BLK,BTK,C1QA,C1QB,C1QC,CASP1,CASP12,CASP4,CASP7,CASP8,CCL5,CCR1,CCR5,CD14,CLEC7A,COL20A1,COL24A1,COL26A1,COL4A1,COL4A2,COL4A6,COL5A3,COL9A1,CYBB,FGR,GSDMD,HCK,IFNB1,IFNG,IGHG3,IGKC,IGLC1,IGLC2,IGLC3,IL10,IL1B,ITGAL,ITGAM,ITGB2,ITPR3,LAIR1,LCK,LYN,MAP2K3,MAPK13,MCL1,MLKL,MT-ND1,MT-ND2,MT-ND4,MT-ND4L,NCF1,NCF2,NDUFB5,NFKB1,NFKB2,NLRP3,NOS2,NOX4,ORAI1,PADI4,PIK3C2G,PIK3CD,PIK3CG,PIK3R5,PLA2G2F,PLA2G4A,PLA2G4C,PLB1,PLCB1,PLCB2,PLCB3,PLCG2,PNPLA2,PNPLA8,PPP3CA,PRDX6,PRKCB,PRKCH,PYCARD,RAC2,RIPK1,RIPK3,SELP,SELPLG,SLC2A1,SYK,TIMM8B,TIRAP,TLR2,TLR4,TLR7,TLR8,TNF,TSPO
Autism Signaling Pathway	10.4	0.193	4.543	ALDH1A2,ALDH1B1,ALDH3B1,ALDH8A1,APC,ATP,B2M,CACNA1S,CACNA2D1,CACNB4,CACNG3,CACNG5,CAMKK2,CCL2,CD40LG,CLCF1,EIF4EBP1,GRIN2A,GRIN2B,GRM3,GRM5,GRM8,H2-M3,H2-T-ps/H2-T23,HLA-A,IFNG,IL12B,IL15,IL1A,IL1B,IL1RN,IL21,IL5,IL6,LIF,LTA,LTB,MTHFR,NEXMIF,OSM,PIK3C2G,PIK3CD,PIK3CG,PIK3R5,PRKAR2B,RALB,RAP1B,RARA,RASD1,RRAS,SLC6A19,TCF7,TGFB1,TNF,TNFSF10,TNFSF13B,TNFSF14,TNFSF15,TNFSF8,TNFSF9,WNT9A
Osteoarthritis Pathway	17.5	0.261	4.529	ACVRL1,AGER,ANXA2,ATP,BGLAP,CASP1,CASP12,CASP4,CASP7,CASP8,CASR,CEBPB,CNMD,CREB3L1,DCN,ELF3,FN1,FRZB,GLIS1,H19,IL18RAP,IL1B,IL1R1,IL1R2,IL1RAPL1,IL1RAPL2,IL1RL2,ITGA5,ITGAD,ITGAL,ITGAM,ITGAX,ITGB2,ITGB7,MEF2C,MMP12,MMP13,NAMPT,NFKB1,NFKB2,NOS2,NOTCH1,P2RX7,PTGS2,PTH1R,RARRES2,REL,RELA,RELB,S100A9,S1PR2,S1PR3,SDC4,SP7,SPHK1,SPP1,TCF7,TGFB1,TGFBR2,TLR2,TLR4,TNF,TNFRSF1A,TNFRSF1B
HER-2 Signaling in Breast Cancer	9.74	0.211	4.522	BCL2L11,BIRC5,BLK,BTK,CASP7,CCND1,CDKN1A,ELF1,ELF3,ELF4,ELK3,ERBB2,ETS1,FCER1G,FGR,FOS,HBEGF,HCK,IKBKE,IL1A,ITGB2,ITGB7,JUN,LCK,LYN,MYC,NFKB1,NFKB2,NFKBIA,NFKBID,NFKBIE,PGR,PIK3C2G,PIK3CD,PIK3CG,PIK3R5,PRKCB,PRKCH,PTGS2,RALB,RAP1B,RASD1,RBL1,REL,RELA,RELB,RRAS,STAT3
Sertoli Cell-Sertoli Cell Junction Signaling	9.22	0.2	4.522	A2M,CDH10,CDH12,CDH17,CDH3,CDH5,CDH8,CDH9,CLDN10,CLDN14,CLDN19,CLDN23,CREB3L1,F11R,ICAM1,IL18RAP,IL1A,IL1R1,IL1R2,IL1RAPL1,IL1RAPL2,IL1RL2,JUN,LAMA3,MAP2K3,MAP3K14,MAP3K6,MAP3K8,MAPK13,NFKB1,NFKB2,PAK5,PIK3C2G,PIK3CD,PIK3CG,PIK3R5,PLS1,RALB,RAP1B,RASD1,RRAS,TGFBR2,TIMP1,TNF,TNFRSF1A,TNFRSF1B,TUBA1C,TUBB2B,TUBB6,WAS
DDX58/IFIH1-mediated induction of interferon-alpha/beta	7.82	0.286	4.491	AGER,ATP,CASP8,DHX58,HSP90AA1,IFIH1,IFNB1,IKBKE,IRF7,ISG15,NFKB1,NFKB2,NFKBIA,NLRC5,RELA,RIGI,RIPK1,RNF125,RNF135,TNFAIP3,TRAF2,TRIM25,UBA7,UBE2L6
Interleukin-3, Interleukin-5 and GM-CSF signaling	8.18	0.345	4.472	ATP,BLNK,CSF2RB,GAB2,HCK,IL2RA,IL2RB,IL2RG,IL3RA,IL5,INPP5D,JAK3,LYN,PIK3CD,PTPN6,SHC1,STAT5A,SYK,TEC,VAV1
DNA Damage/Telomere Stress Induced Senescence	5.44	0.244	4.472	ATP,CCNA2,CDK2,CDKN1A,H1-1,H1-2,H1-5,H2AC6,H2BC11,H2BC12,H2BC13,H2BC14,H2BC15,H2BC3,H2BC7,H2BC8,H2BC9,HMGA1,HMGA2,LMNB1
Nuclear Cytoskeleton Signaling Pathway	5.73	0.174	4.459	BLK,BTK,CDH10,CDH12,CDH17,CDH3,CDH5,CDH8,CDH9,CENPE,FGR,FHOD1,FN1,HCK,ITGA5,ITGAD,ITGAL,ITGAM,ITGAX,ITGB2,ITGB7,KIF11,KIF15,KIF18B,KIF20A,KIF20B,KIF23,KIF2C,KIFC1,KIFC2,LCK,LMNB1,LYN,NFKB1,NFKB2,SYNE3,TUBA1C,TUBB2B,TUBB6
NFKBIE Signaling Pathway	0	0.0778	4.459	CD247,CD3D,CD3E,CD3G,CD40,CD40LG,DYSF,FCER1G,IKBKE,LTA,LTB,NFKB1,NFKB2,NFKBIA,NFKBID,NFKBIE,REL,RELA,RELB,RIPK1,TNF,TNFRSF1A,TNFRSF1B,TNFSF10,TNFSF13B,TNFSF14,TNFSF15,TNFSF8,TNFSF9,TRAC,TRAF2,TRBC1,TRBV15,TRDC,TRGC2
PIP3 activates AKT signaling	4.08	0.172	4.426	ATP,BTC,CD19,CD28,CD80,CD86,CDKN1A,ERBB2,ERBB4,FGF10,FGFR4,GAB2,HBEGF,ICOS,IER3,IRAK4,LCK,MYD88,PIK3AP1,PIK3CD,PIK3CG,PIK3R5,RAC2,RHOG,SGK1,TRIB3,VAV1
CD28 Signaling in T Helper Cells	0.622	0.0871	4.382	ARPC1B,CARD11,CD247,CD28,CD3D,CD3E,CD3G,CD80,CD86,CTLA4,FCER1G,FOS,GRAP2,HLA-A,IKBKE,ITK,ITPR3,JUN,LAT,LCK,LCP2,NFATC1,NFKB1,NFKB2,NFKBIA,NFKBID,NFKBIE,PIK3C2G,PIK3CD,PIK3CG,PIK3R5,PPP3CA,PTPN6,PTPRC,REL,RELA,RELB,SYK,TRAC,TRBC1,TRBV15,TRDC,TRGC2,VAV1,WAS,ZAP70
NF-κB Activation by Viruses	10.7	0.342	4.379	CCR5,CXCR5,EIF2AK2,IKBKE,LCK,MAP3K14,NFKB1,NFKB2,NFKBIA,NFKBID,NFKBIE,PIK3C2G,PIK3CD,PIK3CG,PIK3R5,PRKCB,PRKCH,RALB,RAP1B,RASD1,REL,RELA,RELB,RIPK1,RRAS,TNFRSF14,TRAF2
Fcγ Receptor-mediated Phagocytosis in Macrophages and Monocytes	5.76	0.232	4.379	ARPC1B,DGKB,EZR,FGR,FYB1,GAB2,HCK,HMOX1,INPP5D,LCP2,LYN,NCF1,PIK3C2G,PIK3CG,PLD4,PRKCB,PRKCH,RAC2,SYK,TLN1,VASP,VAV1,WAS
MHC class II antigen presentation	3.61	0.173	4.379	ATP,CD74,CENPE,CTSB,CTSC,CTSD,CTSE,CTSH,CTSK,CTSS,DNM1L,IFI30,KIF11,KIF15,KIF20A,KIF23,KIF2C,LAG3,LGMN,RILP,TUBA1C,TUBB2B,TUBB6
Eicosanoid Signaling	11.2	0.199	4.371	ADCY1,ADCY4,ADCY5,ADCY7,ALOX5AP,ARRB2,CCND1,CREB3L1,CYSLTR1,CYSLTR2,DPEP2,ETS1,FPR2,GNA15,GNB3,GNG4,GNG7,GUCY1A1,HPGD,HSPB1,IL10,KCNMB2,KLF4,MAPK13,MAPKAPK2,MAPKAPK3,MYC,NAD ,NFATC1,NFKB1,NFKB2,PIK3C2G,PIK3CD,PIK3CG,PIK3R5,PLA2G2F,PLA2G4A,PLA2G4C,PLB1,PLCB1,PLCB2,PLCB3,PLCG2,PNPLA2,PNPLA8,PRDX6,PRKAR2B,PRKCB,PRKCH,PTGER2,PTGER4,PTGES,PTGIR,PTGS2,RALB,RAP1B,RAPGEF4,RASD1,RPS6KA3,RRAS,TBXAS1,TCF7
Systemic Lupus Erythematosus in T Cell Signaling Pathway	2.9	0.112	4.371	B2M,BCL6,CASP1,CASP12,CASP4,CASP7,CASP8,CD247,CD28,CD3D,CD3E,CD3G,CD40LG,CD44,CD80,CD86,CREB3L1,CREM,ELF1,EZR,FAS,FCER1G,FOS,GADD45A,GNA13,H2-K2/H2-Q9,H2-M3,H2-T-ps/H2-T23,H2-T10,H2-T22,H2-T24,HLA-A,ICOS,ICOSLG,IL10,IL12B,IL21,IL6,IRF4,ITGAL,JUN,LAT,MAP2K3,MSN,NOS2,NOS3,ORAI1,PIK3C2G,PIK3CD,PIK3CG,PIK3R5,PPP3CA,RAC2,RALB,RAP1B,RASD1,RHOC,RHOD,RHOG,RHOH,RHOJ,RHOV,RRAS,S1PR3,SELPLG,STAT3,SYK,TRAC,TRBC1,TRBV15,TRDC,TRGC2,VAV1
Cell Cycle Control of Chromosomal Replication	6.98	0.299	4.359	CDC45,CDC6,CDK1,CDK2,CDK6,CDT1,CHEK2,DBF4,DNA2,MCM2,MCM3,MCM4,MCM5,MCM6,MCM7,POLA2,POLD1,POLE,RFC3,TOP2A
DNA methylation	6.5	0.292	4.359	H2AC6,H2BC11,H2BC12,H2BC13,H2BC14,H2BC15,H2BC3,H2BC7,H2BC8,H2BC9,H3C1,H3C11,H3C13,H3C15,H3C2,H3C3,H3C7,H3C8,UHRF1
Cytosolic sensors of pathogen-associated DNA	5.65	0.26	4.359	AIM2,ATP,CGAS,IRF7,MYD88,NFKB1,NFKB2,NFKBIA,RELA,RIPK1,RIPK3,STAT6,STING1,TICAM1,TLR3,TREX1,TRIM21,TRIM56,ZBP1
PRC2 methylates histones and DNA	5.56	0.257	4.359	H2AC6,H2BC11,H2BC12,H2BC13,H2BC14,H2BC15,H2BC3,H2BC7,H2BC8,H2BC9,H3C1,H3C11,H3C13,H3C15,H3C2,H3C3,H3C7,H3C8,PHF19
Activated PKN1 stimulates transcription of AR regulated genes KLK2 and KLK3	5.56	0.257	4.359	ATP,H2AC6,H2BC11,H2BC12,H2BC13,H2BC14,H2BC15,H2BC3,H2BC7,H2BC8,H2BC9,H3C1,H3C11,H3C13,H3C15,H3C2,H3C3,H3C7,H3C8
Chromatin modifications during the maternal to zygotic transition (MZT)	5.56	0.257	4.359	H2AC6,H2BC11,H2BC12,H2BC13,H2BC14,H2BC15,H2BC3,H2BC7,H2BC8,H2BC9,H3C1,H3C11,H3C13,H3C15,H3C2,H3C3,H3C7,H3C8,UHRF1
SIRT1 negatively regulates rRNA expression	4.32	0.213	4.359	H2AC6,H2BC11,H2BC12,H2BC13,H2BC14,H2BC15,H2BC3,H2BC7,H2BC8,H2BC9,H3C1,H3C11,H3C13,H3C15,H3C2,H3C3,H3C7,H3C8,NAD
B-WICH complex positively regulates rRNA expression	4.18	0.209	4.359	H2AC6,H2BC11,H2BC12,H2BC13,H2BC14,H2BC15,H2BC3,H2BC7,H2BC8,H2BC9,H3C1,H3C11,H3C13,H3C15,H3C2,H3C3,H3C7,H3C8,MYO1C
NoRC negatively regulates rRNA expression	3.23	0.178	4.359	H2AC6,H2BC11,H2BC12,H2BC13,H2BC14,H2BC15,H2BC3,H2BC7,H2BC8,H2BC9,H3C1,H3C11,H3C13,H3C15,H3C2,H3C3,H3C7,H3C8,SAP30
RNA Polymerase I Transcription	2.79	0.164	4.359	ATP,H2AC6,H2BC11,H2BC12,H2BC13,H2BC14,H2BC15,H2BC3,H2BC7,H2BC8,H2BC9,H3C1,H3C11,H3C13,H3C15,H3C2,H3C3,H3C7,H3C8
Integrin to Cytoskeleton Signaling Pathway	6.3	0.183	4.352	ARHGAP5,ARPC1B,CAPN3,ITGA5,ITGAD,ITGAL,ITGAM,ITGAX,ITGB2,ITGB7,MYL12A,MYLK2,MYLK3,NEDD9,PAK5,PFN1,PIK3C2G,PIK3CD,PIK3CG,PIK3R5,PLCG2,RAC2,RALB,RAP1B,RASD1,RHOC,RHOD,RHOG,RHOH,RHOJ,RHOV,RRAS,SHC1,TLN1,TSPAN4,VASP,WAS,WIPF1,ZYX
TRIM21 Intracellular Antibody Signaling Pathway	0	0.0738	4.32	ANXA2,CGAS,FOS,GMPS,GSDMD,IFI35,IFNAR2,IFNB1,IFNG,IFNGR1,IGHG3,IGKC,IGLC1,IGLC2,IGLC3,IL12B,IL1B,IL6,IRF1,IRF2,IRF4,IRF5,IRF7,IRF8,JUN,NFKB1,NFKB2,NMI,PRDM1,PSMB10,PSMB8,PSMB9,PSMC6,PSME1,PSME2,RIGI,STAT1,STAT2,STING1,TNF,TRIM21,UBD
NF1 RAS Signaling Pathway	17.2	0.192	4.315	ADCY1,ADCY4,ADCY5,ADCY7,ADGRE1,ADGRE5,ADGRG3,ADGRG5,ADORA3,BDKRB2,C3AR1,C5AR1,C5AR2,CASR,CCKBR,CCR1,CCR2,CCR5,CCR7,CCR8,CCRL2,CMKLR1,CNR2,CSF2RB,CSF3R,CXCR6,CYSLTR1,CYSLTR2,DRD1,DRD2,FGFR4,FLT4,FPR2,GNB3,GNG4,GNG7,GNRHR,GPR132,GPR141,GPR15,GPR157,GPR174,GPR182,GPR26,GPR33,GPR34,GPR35,GPR6,GPR65,GPR84,GPR88,GPRC5A,GRM3,GRM5,GRM8,GUCY1A1,HCAR2,HCRTR2,HSPA1A,HTR1F,HTR2A,KDR,LHCGR,LPAR3,LPAR5,MC5R,NFATC1,NMUR2,NPFFR2,NPY1R,NPY5R,NTSR2,OPRK1,P2RY10,P2RY12,P2RY13,P2RY2,P2RY6,PIK3C2G,PIK3CD,PIK3CG,PIK3R5,PRKAR2B,PRKCB,PRKCH,PROKR1,PTAFR,PTGER2,PTGER4,PTGIR,PTH1R,RALB,RAP1B,RASD1,RRAS,RXFP1,S1PR2,S1PR3,S1PR4,TGFB1,TGFBR2,TNFRSF11A,TRHR,VASP
ILK Signaling	6.18	0.186	4.271	CCND1,CREB3L1,FBLIM1,FLNA,FLNC,FN1,FOS,ITGB2,ITGB7,JUN,MUC1,MYC,MYH9,MYL4,MYO1H,NFKB1,NFKB2,NOS2,PIK3C2G,PIK3CD,PIK3CG,PIK3R5,PTGS2,RAC2,REL,RELA,RELB,RHOC,RHOD,RHOG,RHOH,RHOJ,RHOV,SNAI1,TNF,TNFRSF1A,VIM
Gene Silencing by RNA	2.74	0.153	4.264	ANG,H2AC6,H2BC11,H2BC12,H2BC13,H2BC14,H2BC15,H2BC3,H2BC7,H2BC8,H2BC9,H3C1,H3C11,H3C13,H3C15,H3C2,H3C3,H3C7,H3C8,HSP90AA1,PIWIL2,PIWIL4
Interleukin-7 signaling	9	0.419	4.243	ATP,CISH,CRLF2,H3C1,H3C11,H3C13,H3C15,H3C2,H3C3,H3C7,H3C8,IL2RG,IL7,IL7R,JAK3,SOCS1,STAT3,STAT5A
DAP12 interactions	7.92	0.367	4.243	ATP,B2M,BTK,CD300LB,CLEC5A,GRAP2,KLRC2,KLRD1,KLRK1,LAT,LCK,LCP2,PLCG2,SHC1,SYK,TREM1,TREM2,TYROBP
Thrombin Signaling	7.09	0.186	4.243	ADCY1,ADCY4,ADCY5,ADCY7,ARHGEF5,GATA2,GNA13,GNA15,GNB3,GNG4,GNG7,GUCY1A1,ITPR3,MAPK13,MYL12A,MYL4,NFKB1,NFKB2,PIK3C2G,PIK3CD,PIK3CG,PIK3R5,PLCB1,PLCB2,PLCB3,PLCG2,PRKCB,PRKCH,RAC2,RALB,RAP1B,RASD1,REL,RELA,RELB,RHOC,RHOD,RHOG,RHOH,RHOJ,RHOV,RRAS,SHC1
ERCC6 (CSB) and EHMT2 (G9a) positively regulate rRNA expression	4.77	0.237	4.243	H2AC6,H2BC11,H2BC12,H2BC13,H2BC14,H2BC15,H2BC3,H2BC7,H2BC8,H2BC9,H3C1,H3C11,H3C13,H3C15,H3C2,H3C3,H3C7,H3C8
Phospholipase C Signaling	0	0.0731	4.23	ADCY1,ADCY4,ADCY5,ADCY7,AHNAK,ARHGEF5,BLNK,BTK,CD247,CD3D,CD3E,CD3G,CD79B,CREB3L1,FCER1G,FCGR2B,GNA13,GNB3,GNG4,GNG7,GRAP2,GUCY1A1,HDAC9,HMOX1,IGHG3,IGKC,IGLC1,IGLC2,IGLC3,ITGA5,ITGAD,ITGAL,ITGAM,ITGAX,ITGB2,ITGB7,ITK,ITPR3,LAT,LCK,LCP2,LYN,MEF2C,MYL12A,MYL4,NFATC1,NFKB1,NFKB2,PLA2G2F,PLA2G4A,PLA2G4C,PLCB1,PLCB2,PLCB3,PLCG2,PLD4,PPP3CA,PRKCB,PRKCH,RAC2,RALB,RAP1B,RASD1,REL,RELA,RELB,RHOC,RHOD,RHOG,RHOH,RHOJ,RHOV,RPS6KA3,RRAS,SHC1,SYK,TGM2,TRAC,TRBC1,TRBV15,TRDC,TRGC2,ZAP70
Chronic Myeloid Leukemia Signaling	13.6	0.223	4.225	AURKA,AURKB,BCL2L11,BIRC5,BLK,CCND1,CCND3,CDK6,CDKN1A,CDKN2A,CEBPA,E2F2,E2F5,E2F7,E2F8,FAS,FOS,FOXM1,GAB2,GLIS1,HCK,HDAC9,HSP90AA1,IKBKE,IRF8,JUN,KLF4,MCL1,MYC,NFATC1,NFKB1,NFKB2,NOTCH1,NOTCH2,NOTCH4,PIK3C2G,PIK3CD,PIK3CG,PIK3R5,PLCB1,PLCB2,PLCB3,PLCG2,PLK1,PPP3CA,PTPN6,RAC2,RALB,RAP1B,RASD1,RBL1,REL,RELA,RELB,RRAS,SPP1,STAT3,STAT5A,TCF7,TGFB1,TGFBR2,TNFSF10,WNT9A
Endothelin-1 Signaling	12.2	0.239	4.221	ADCY1,ADCY4,ADCY5,ADCY7,ATP,CASP1,CASP12,CASP4,CASP7,CASP8,EDN1,FOS,GNA13,GNA15,GUCY1A1,GUCY2C,HMOX1,ITPR3,JUN,MAPK13,MYC,NOS2,NOS3,NPR1,PIK3C2G,PIK3CD,PIK3CG,PIK3R5,PLA2G2F,PLA2G4A,PLA2G4C,PLB1,PLCB1,PLCB2,PLCB3,PLCG2,PLD4,PNPLA2,PNPLA8,PRDX6,PRKCB,PRKCH,PTGER2,PTGS2,RALB,RAP1B,RASD1,RRAS,SHC1,SHC3
Ribonucleotide Reductase Signaling Pathway	9.77	0.233	4.218	ATP,BIRC5,CCND1,CDH3,CDK1,CDK2,CDK6,CDKN1A,CDKN2A,CREB3L1,E2F2,E2F5,E2F7,E2F8,EIF4EBP1,ERBB2,FOS,FOXM1,H3C3,IL6,JUN,MAPK13,MYBL2,MYC,NFKB1,NFKB2,PARP10,PARP11,PARP12,PARP14,PARP3,PARP4,PARP9,PIK3C2G,PIK3CD,PIK3CG,PIK3R5,RRM2,SNAI1,STAT3,THBS1
Toll-like Receptor Signaling	22.2	0.5	4.2	CD14,EIF2AK2,FOS,IL12B,IL1A,IL1B,IL1RN,IRAK3,IRAK4,JUN,LBP,LY96,MAP2K3,MAP3K14,MAPK13,MYD88,NFKB1,NFKB2,NFKBIA,REL,RELA,RELB,SIGIRR,TICAM1,TICAM2,TIRAP,TLR1,TLR2,TLR3,TLR4,TLR5,TLR6,TLR7,TLR8,TLR9,TNF,TNFAIP3,TRAF1,UBD
Signaling by VEGF	4.59	0.191	4.2	ATP,AXL,CDH5,CYBA,CYBB,FLT4,HSP90AA1,HSPB1,ITPR3,KDR,MAPK13,MAPKAPK2,MAPKAPK3,NAD ,NCF1,NCF2,NCF4,NCKAP1L,NOS3,PRKCB,SH2D2A,SPHK1,TRIB3,VAV1,WASF2
Role of JAK1 and JAK3 in γc Cytokine Signaling	14.2	0.42	4.158	BLNK,CRLF2,FES,IL15,IL15RA,IL21,IL21R,IL2RA,IL2RB,IL2RG,IL7,IL7R,JAK3,PIK3C2G,PIK3CD,PIK3CG,PIK3R5,RALB,RAP1B,RASD1,RRAS,SHC1,SOCS1,SOCS3,STAT1,STAT3,STAT5A,STAT6,SYK
Amyloid fiber formation	6.15	0.215	4.158	B2M,CALCA,FURIN,H2AC6,H2BC11,H2BC12,H2BC13,H2BC14,H2BC15,H2BC3,H2BC7,H2BC8,H2BC9,H3C1,H3C11,H3C13,H3C15,H3C2,H3C3,H3C7,H3C8,HSPG2,MFGE8,PRL,TGFBI,TTR,UBE2L6,USP9X
Leukocyte Extravasation Signaling	18.9	0.295	4.143	ARHGAP4,ARHGAP5,ARHGAP8,ARHGAP9,BTK,CD44,CDH5,CLDN10,CLDN14,CLDN19,CLDN23,CTNNA3,CXCR4,CYBA,CYBB,EDIL3,EZR,F11R,ICAM1,ITGAL,ITGAM,ITGB2,ITK,MAPK13,MMP12,MMP13,MMP14,MMP19,MMP25,MMP8,MSN,NCF1,NCF2,NCF4,NOX4,PECAM1,PIK3C2G,PIK3CD,PIK3CG,PIK3R5,PLCG2,PRKCB,PRKCH,RAC2,RAP1B,RAPGEF4,RASGRP1,RHOH,SELPLG,SIPA1,SPN,TEC,TIMP1,TXK,VASP,VAV1,VCAM1,WAS,WIPF1
Mitotic G1 phase and G1/S transition	8.48	0.243	4.131	ATP,CCNA2,CCNB1,CCND1,CCND3,CDC45,CDC6,CDK1,CDK2,CDK6,CDKN1A,CDKN2A,CDKN2C,CDT1,CKS1B,E2F2,E2F5,FBXO5,LYN,MYBL2,MYC,POLA2,PSMB10,PSMB8,PSMB9,PSMC6,PSME1,PSME2,PTK6,RBL1,RRM2,TK1,TOP2A
MIF Regulation of Innate Immunity	8.79	0.388	4.123	CD14,CD74,FOS,JUN,LY96,NFKB1,NFKB2,NFKBIA,NFKBID,NFKBIE,NOS2,PLA2G2F,PLA2G4A,PLA2G4C,PTGS2,REL,RELA,RELB,TLR4
Complement cascade	1.18	0.116	4.123	C1QA,C1QB,C1QC,C3AR1,C4A,C4B,C5AR1,C5AR2,CD19,CFB,IGHG3,IGKC,IGLC1,IGLC2,IGLC3,PROS1,SERPING1
Human Embryonic Stem Cell Pluripotency	4.67	0.167	4.116	ACVRL1,APC,BMP10,BMP3,FGFR4,FUT4,HSP90AA1,ID1,ID3,ID4,JAK3,KLF2,KLF4,LIF,MAP2K3,MYC,NOG,PIK3C2G,PIK3CD,PIK3CG,PIK3R5,PRKCB,PRKCH,RALB,RAP1B,RASD1,REST,RRAS,S1PR2,SPHK1,STAT3,TGFB1,TGFBR2,WNT9A
Fc Epsilon RI Signaling	6.44	0.222	4.082	BTK,FCER1G,GRAP2,IL5,INPP5D,LAT,LCP2,LYN,MAP2K3,MAPK13,PIK3C2G,PIK3CD,PIK3CG,PIK3R5,PLA2G2F,PLA2G4A,PLA2G4C,PLCG2,PRKCB,PRKCH,RAC2,RALB,RAP1B,RASD1,RRAS,SYK,TNF,VAV1
IL-13 Signaling Pathway	6.05	0.218	4.082	ARG1,BLK,BTK,CCL11,CD36,FGR,FOSL2,HBEGF,HCK,IL10,IL13RA1,IL17RA,IL17RC,JUN,LCK,LYN,MAPK13,PIK3C2G,PIK3CD,PIK3CG,PIK3R5,SOCS1,SOCS3,STAT1,STAT3,STAT6,TGFB1
Th17 Activation Pathway	0.309	0.0791	4.041	BATF,CD247,CD3D,CD3E,CD3G,FCER1G,HSP90AA1,IFNG,IL10,IL12B,IL12RB1,IL12RB2,IL1B,IL1R1,IL21,IL21R,IL6,IRAK3,IRAK4,IRF4,JAK3,MYD88,NFATC1,NFKB1,NFKB2,PTGER2,PTGER4,REL,RELA,RELB,RUNX1,SOCS3,STAT3,STAT4,TRAC,TRBC1,TRBV15,TRDC,TRGC2
Pancreatic Adenocarcinoma Signaling	8.68	0.252	4.025	BIRC5,CCND1,CDK2,CDKN1A,CDKN2A,E2F2,E2F5,E2F7,E2F8,ERBB2,HBEGF,HDAC9,HMOX1,JAK3,NFKB1,NFKB2,NOTCH1,PIK3C2G,PIK3CD,PIK3CG,PIK3R5,PLD4,PTGS2,RAD51,RBL1,REL,RELA,RELB,STAT1,STAT3,TGFB1,TGFBR2
RAC Signaling	7.02	0.221	4.025	ARPC1B,CD44,CYBB,IQGAP1,IQGAP3,ITGA5,ITGAD,ITGAL,ITGAM,ITGAX,ITGB2,ITGB7,JUN,NCF1,NCF2,NFKB1,NFKB2,NOX4,PAK5,PIK3C2G,PIK3CD,PIK3CG,PIK3R5,RAC2,RALB,RAP1B,RASD1,REL,RELA,RELB,RRAS
TNFR2 non-canonical NF-kB pathway	6.74	0.29	4.025	BIRC3,CD40,CD40LG,LTA,LTB,LTBR,MAP3K14,PSMB10,PSMB8,PSMB9,PSMC6,PSME1,PSME2,TNF,TNFRSF11A,TNFRSF12A,TNFRSF1B,TNFSF13B,TNFSF14,TRAF2
Transcriptional regulation by RUNX3	4.4	0.204	4.025	ATP,BCL2L11,CCND1,CDKN1A,CDKN2A,ITGAL,MYC,NOTCH1,PSMB10,PSMB8,PSMB9,PSMC6,PSME1,PSME2,RUNX1,RUNX3,SPP1,TCF7,TEAD3,TEAD4,TGFB1
Regulation of endogenous retroelements	2.1	0.14	4.025	H2AC6,H2BC11,H2BC12,H2BC13,H2BC14,H2BC15,H2BC3,H2BC7,H2BC8,H2BC9,H3C1,H3C11,H3C13,H3C15,H3C2,H3C3,H3C7,H3C8,MPHOSPH8,PIWIL4
Xenobiotic Metabolism General Signaling Pathway	1.69	0.126	4.025	GSTM5,HMOX1,MAP2K3,MAP3K14,MAP3K6,MAP3K8,MAPK13,MGST1,MGST2,NFE2L2,NR1H3,PIK3C2G,PIK3CD,PIK3CG,PIK3R5,PRKCB,PRKCH,RALB,RAP1B,RASD1,RRAS
IL-33 Signaling Pathway	12.6	0.247	4.012	CASP1,CASP12,CASP4,CASP7,CASP8,CCL2,CCL5,CREB3L1,FOS,H2BC12,H2BC15,H2BC7,ICAM1,ICAM2,IFNG,IKBKE,IL1A,IL1B,IL1RN,IL5,IL6,IRAK4,JUN,KLK6,MAP3K8,MAPK13,MAPKAPK2,MMP12,MYD88,NFATC1,NFKB1,NFKB2,NFKBIA,NFKBID,NFKBIE,NOS3,PIK3C2G,PIK3CD,PIK3CG,PIK3R5,PLCG2,PRKAR2B,PTGS2,SELE,SIGIRR,STAT3,SYK,TNF,VCAM1
Cardiac Hypertrophy Signaling	8.96	0.193	4.012	ADCY1,ADCY4,ADCY5,ADCY7,ATP,CACNA1S,CACNA2D1,CACNB4,CACNG3,CACNG5,GNA13,GNA15,GNB3,GNG4,GNG7,GUCY1A1,HSPB1,IL6,JUN,MAP2K3,MAP3K14,MAP3K6,MAP3K8,MAPK13,MAPKAPK2,MAPKAPK3,MEF2C,MYL12A,MYL4,PIK3C2G,PIK3CD,PIK3CG,PIK3R5,PLCB1,PLCB2,PLCB3,PLCG2,PPP3CA,PRKAR2B,RAC2,RALB,RAP1B,RASD1,RHOC,RHOD,RHOG,RHOH,RHOJ,RHOV,RRAS,TGFB1,TGFBR2
Signaling by Rho Family GTPases	11	0.208	4.003	ARHGEF5,ARPC1B,CDH10,CDH12,CDH17,CDH3,CDH5,CDH8,CDH9,CYBB,DIAPH3,EZR,FOS,GFAP,GNA13,GNA15,GNB3,GNG4,GNG7,IQGAP1,ITGA5,ITGAD,ITGAL,ITGAM,ITGAX,ITGB2,ITGB7,JUN,MSN,MYL12A,MYL4,NCF1,NCF2,NFKB1,NFKB2,NOX4,PAK5,PIK3C2G,PIK3CD,PIK3CG,PIK3R5,RAC2,REL,RELA,RELB,RHOC,RHOD,RHOG,RHOH,RHOJ,RHOV,SEPTIN1,SEPTIN7,VIM,WAS,WIPF1
Activation of the pre-replicative complex	8.11	0.421	4	ATP,CDC45,CDC6,CDK2,CDT1,DBF4,GMNN,MCM10,MCM2,MCM3,MCM4,MCM5,MCM6,MCM7,POLA2,POLE
GPVI-mediated activation cascade	7.2	0.372	4	ATP,FCER1G,GP6,LAT,LCK,LCP2,LYN,PDPN,PIK3CG,PIK3R5,PLCG2,PTPN6,RAC2,RHOG,SYK,VAV1
MyD88:MAL(TIRAP) cascade initiated on plasma membrane	6.73	0.348	4	ATP,BTK,CD14,CD36,IRAK3,IRAK4,LY96,MYD88,S100A9,SIGIRR,SOCS1,TIRAP,TLR1,TLR2,TLR4,TLR6
PKR-mediated signaling	2.38	0.162	4	ATP,CDK1,EIF2AK2,FAAP24,FANCA,HSPA1A,HSPA1B,ISG15,SPHK1,STAT1,STAT3,TRIM25,TUBA1C,TUBB2B,TUBB6,UBE2L6
LPS-stimulated MAPK Signaling	9.86	0.318	3.962	CD14,FOS,IKBKE,JUN,LBP,MAP2K3,MAP3K14,MAPK13,NFKB1,NFKB2,NFKBIA,NFKBID,NFKBIE,PIK3C2G,PIK3CD,PIK3CG,PIK3R5,PRKCB,PRKCH,RALB,RAP1B,RASD1,REL,RELA,RELB,RRAS,TLR4
Th2 Pathway	23.4	0.383	3.938	ACVR1C,CCR1,CCR5,CCR8,CD247,CD28,CD3D,CD3E,CD3G,CD40,CD80,CD86,CRLF2,CXCR4,CXCR6,GFI1,HLA-A,ICAM1,ICOS,ICOSLG,IFNG,IKZF1,IL10,IL12B,IL12RB1,IL12RB2,IL2RA,IL2RB,IL2RG,IL5,ITGB2,JAK3,JUN,NFKB1,NOTCH1,NOTCH2,NOTCH4,PIK3C2G,PIK3CD,PIK3CG,PIK3R5,PSEN2,RUNX3,SOCS3,SPI1,STAT4,STAT5A,STAT6,TBX21,TGFB1,TGFBR2,TIMD4,TNFRSF4,VAV1
Toll-like Receptor Cascades	13	0.594	3.9	CD14,CD180,CD36,DNM1L,ITGAM,ITGB2,LBP,LY86,LY96,PLCG2,TICAM2,TLR1,TLR2,TLR4,TLR5,TLR6,TLR7,TLR8,TLR9
TNFR1 Signaling	11.9	0.442	3.9	APAF1,BID,BIRC3,CASP7,CASP8,FOS,IKBKE,JUN,MAP3K14,NFKB1,NFKB2,NFKBIA,NFKBID,NFKBIE,PAK5,REL,RELA,RELB,RIPK1,TNF,TNFAIP3,TNFRSF1A,TRAF2
IL-1 Signaling	10.8	0.307	3.9	ADCY1,ADCY4,ADCY5,ADCY7,ATP,FOS,GNA13,GNA15,GNB3,GNG4,GNG7,GUCY1A1,IKBKE,IL1A,IL1R1,IRAK3,IRAK4,JUN,MAP2K3,MAP3K14,MAPK13,MYD88,NFKB1,NFKB2,NFKBIA,NFKBID,NFKBIE,PRKAR2B,REL,RELA,RELB
PEDF Signaling	8.52	0.298	3.9	CASP7,CASP8,CFLAR,FAS,IKBKE,MAPK13,NFKB1,NFKB2,NFKBIA,NFKBID,NFKBIE,PIK3C2G,PIK3CD,PIK3CG,PIK3R5,PNPLA2,RALB,RAP1B,RASD1,REL,RELA,RELB,RRAS,TCF7,WASF2
RANK Signaling in Osteoclasts	7.43	0.266	3.9	BIRC3,FOS,IKBKE,JUN,MAP3K14,MAP3K6,MAP3K8,MAPK13,NFATC1,NFKB1,NFKB2,NFKBIA,NFKBID,NFKBIE,PIK3C2G,PIK3CD,PIK3CG,PIK3R5,PPP3CA,REL,RELA,RELB,TNFRSF11A,TRAF2,TRAF5
Telomerase Signaling	4.57	0.204	3.9	CDKN1A,ELF1,ELF3,ELF4,ELK3,ETS1,HDAC9,HSP90AA1,IL2RA,IL2RB,IL2RG,MYC,PIK3C2G,PIK3CD,PIK3CG,PIK3R5,RALB,RAP1B,RASD1,RRAS,SHC1,TEP1
PDGF Signaling	4.57	0.215	3.9	EIF2AK2,FOS,INPP5D,JAK3,JUN,MYC,PIK3C2G,PIK3CD,PIK3CG,PIK3R5,PLCG2,PRKCB,RALB,RAP1B,RASD1,RRAS,SHC1,SPHK1,STAT1,STAT3
Regulation of mitotic cell cycle	4.12	0.207	3.9	ATP,AURKA,AURKB,BUB1B,CCNA2,CCNB1,CDC20,CDK1,CDK2,FBXO5,NEK2,PLK1,PSMB10,PSMB8,PSMB9,PSMC6,PSME1,PSME2,UBE2C
Neddylation	0	0.076	3.9	ASB2,ASB4,ATP,BIRC5,BRCA1,CDKN1A,CISH,FBXL8,HIF3A,NFE2L2,PSMB10,PSMB8,PSMB9,PSMC6,PSME1,PSME2,SOCS3,SPSB1,UBD
Death Receptor Signaling	14.5	0.361	3.889	APAF1,ARHGDIB,BID,BIRC3,CASP7,CASP8,CFLAR,DAXX,FAS,HSPB1,IKBKE,MAP3K14,NFKB1,NFKB2,NFKBIA,NFKBID,NFKBIE,PARP10,PARP11,PARP12,PARP14,PARP3,PARP4,PARP9,REL,RELA,RELB,RIPK1,TNF,TNFRSF10B,TNFRSF1A,TNFRSF1B,TNFSF10,TNFSF15,TRAF2
Mitochondrial Division Signaling Pathway	5.45	0.186	3.889	AURKA,BAK1,CACNA1S,CACNA2D1,CACNB4,CACNG3,CACNG5,CASP8,CCNB1,CCNB2,CDK1,CFLAR,DNM1L,GNA15,ITPR3,MLKL,NOS2,NOS3,PPP3CA,PRKAR2B,RALB,RAP1B,RASD1,RIPK1,RIPK3,RRAS,S1PR2,S1PR3,S1PR4,TNF,TNFRSF1A,TNFRSF1B
TNFs bind their physiological receptors	9.2	0.517	3.873	CD27,EDA2R,LTA,TNFRSF13B,TNFRSF14,TNFRSF1A,TNFRSF1B,TNFRSF4,TNFRSF8,TNFRSF9,TNFSF13B,TNFSF14,TNFSF15,TNFSF8,TNFSF9
Signaling by SCF-KIT	5.54	0.306	3.873	ATP,FES,GAB2,GRAP,GRAP2,LCK,LYN,PTPN6,SH2B2,SOCS1,STAT1,STAT3,STAT5A,TEC,VAV1
Co-stimulation by CD28	4.86	0.273	3.873	ATP,CD28,CD80,CD86,CTLA4,GRAP2,LCK,LYN,MAP3K14,MAP3K8,PIK3CD,PIK3CG,PIK3R5,TRIB3,VAV1
Thyroid Cancer Signaling	2.92	0.188	3.873	CCND1,CXCR4,FOS,JUN,MYC,PIK3C2G,PIK3CD,PIK3CG,PIK3R5,RALB,RAP1B,RASD1,RRAS,SHC1,TCF7
Sertoli Cell-Germ Cell Junction Signaling Pathway (Enhanced)	9.91	0.206	3.857	A2M,ARPC1B,ATP,CLDN10,CLDN14,CLDN19,CLDN23,F11R,FOS,FOSB,FOSL1,FOSL2,GUCY1A1,ICAM1,IL18RAP,IL1A,IL1R1,IL1R2,IL1RAPL1,IL1RAPL2,IL1RL2,IQGAP1,JUN,LAMA3,MAP2K3,MAP3K14,MAP3K6,MAP3K8,MAPK13,MMP8,NFKB1,NFKB2,NOS2,PIK3C2G,PIK3CD,PIK3CG,PIK3R5,PRKAR2B,PRKG2,RAC2,RALB,RAP1B,RASD1,RELA,RRAS,TGFB1,TGFBR2,TNF,TNFRSF1A,TNFRSF1B,ZYX
Senescence Pathway	12.5	0.209	3.841	ACVR1C,ATF3,CACNA1S,CACNA2D1,CACNB4,CACNG3,CACNG5,CAPN3,CCNB1,CCNB2,CCND1,CCND3,CDC25C,CDK1,CDK2,CDK6,CDKN1A,CDKN2A,CEBPB,CGAS,CHEK2,E2F2,E2F5,E2F7,E2F8,EIF4EBP1,ELF1,ELF3,ELF4,ELK3,ETS1,GADD45A,GADD45B,GADD45G,IFNB1,IKBKE,IL1A,IL6,ITPR3,JUN,MAP2K3,MAPKAPK2,MAPKAPK3,NFATC1,NFKB1,NFKB2,PDK4,PHF19,PIK3C2G,PIK3CD,PIK3CG,PIK3R5,PML,PPP3CA,RALB,RAP1B,RASD1,RBL1,RRAS,SERPINE1,STING1,TGFB1,TGFBR2,TLR2
Regulation of Insulin-like Growth Factor (IGF) transport and uptake by IGFBPs	3.49	0.173	3.838	ATP,C4A,CCN1,CP,CSF1,FN1,FSTL3,IGFBP2,IGFBP3,IGFBP7,IL6,LGALS1,LTBP1,MFGE8,MXRA8,PCSK9,PNPLA2,SHISA5,SPP1,STC2,TIMP1,TNC
KEAP1-NFE2L2 pathway	2.59	0.146	3.838	ATP,BACH1,BRCA1,CDKN1A,CDKN2A,MAFK,NFE2L2,PI4K2B,PIK3C2G,PIK3CD,PIK3CG,PIK3R5,PSMB10,PSMB8,PSMB9,PSMC6,PSME1,PSME2,SESN2,SPHK1,STK3,STK40,TRIM21
p75 NTR receptor-mediated signalling	1.96	0.132	3.838	ARHGEF5,ATP,BCL2L11,ECT2,FGD2,GNA13,MYD88,NFKB1,NFKBIA,OMG,PI4K2B,PIK3C2G,PIK3CD,PIK3CG,PIK3R5,PLEKHG2,PSEN2,RELA,SPHK1,STK3,STK40,VAV1
SAPK/JNK Signaling	0	0.0655	3.838	CD247,CD3D,CD3E,CD3G,DAXX,FCER1G,GADD45A,GNA13,GNB3,GNG4,GNG7,JUN,LCK,MAP4K1,NFATC1,PIK3C2G,PIK3CD,PIK3CG,PIK3R5,RAC2,RALB,RAP1B,RASD1,RIPK1,RRAS,SH2D2A,SHC1,TRAC,TRAF2,TRBC1,TRBV15,TRDC,TRGC2
ID1 Signaling Pathway	12.1	0.24	3.833	ACVR1C,ACVRL1,ATF3,AURKA,BCL3,BIRC5,BLK,BTK,CCND1,CDC20,CDKN1A,CDKN2A,ETS1,FGFR4,FGR,FN1,HCK,ID1,IL6,KIF11,LCK,LIF,LYN,MAPK13,MYC,NFKB1,NFKB2,PIK3C2G,PIK3CD,PIK3CG,PIK3R5,PLAC8,PTGER4,RALB,RAP1B,RASD1,REST,RHOC,RNF125,RRAS,S100A9,STAT3,TGFB1,TGFBR2,TGM2,TNF,TNFRSF1A,TNFRSF1B,VIM
Glioblastoma Multiforme Signaling	6.61	0.199	3.8	APC,CCND1,CCND3,CDK2,CDK6,CDKN1A,CDKN2A,E2F2,E2F5,E2F7,E2F8,ITPR3,MYC,PIK3C2G,PIK3CD,PIK3CG,PIK3R5,PLCB1,PLCB2,PLCB3,PLCG2,RAC2,RALB,RAP1B,RASD1,RHOC,RHOD,RHOG,RHOH,RHOJ,RHOV,RRAS,SHC1,SHC3,WNT9A
TCF dependent signaling in response to WNT	4.04	0.15	3.781	APC,ATP,H2AC6,H2BC11,H2BC12,H2BC13,H2BC14,H2BC15,H2BC3,H2BC7,H2BC8,H2BC9,H3C1,H3C11,H3C13,H3C15,H3C2,H3C3,H3C7,H3C8,HECW1,MYC,NAD ,PSMB10,PSMB8,PSMB9,PSMC6,PSME1,PSME2,PYGO1,RUNX3,SFRP1,TCF7,TLE3,TLE6,USP34,WNT9A
Cholecystokinin/Gastrin-mediated Signaling	7.91	0.246	3.78	CCKBR,CREM,FOS,GNA13,IL1A,IL1B,IL1RN,ITPR3,JUN,MAP2K3,MEF2C,PLCB1,PLCB2,PLCB3,PRKCB,PRKCH,PTGS2,RAC2,RALB,RAP1B,RASD1,RHOC,RHOD,RHOG,RHOH,RHOJ,RHOV,RRAS,SHC1,TNF
Lymphotoxin β Receptor Signaling	10	0.386	3.771	APAF1,CXCL1,IKBKE,LTA,LTB,LTBR,MAP3K14,NFKB1,NFKB2,NFKBIA,NFKBID,PIK3C2G,PIK3CD,PIK3CG,PIK3R5,RELA,RELB,TNFSF14,TRAF1,TRAF2,TRAF5,VCAM1
Glioma Invasiveness Signaling	6.41	0.278	3.771	CD44,HMMR,PIK3C2G,PIK3CD,PIK3CG,PIK3R5,PLAU,PLAUR,RAC2,RALB,RAP1B,RASD1,RHOC,RHOD,RHOG,RHOH,RHOJ,RHOV,RRAS,TIMP1
NAP1L1 Transcription Regulation Signaling Pathway	4.32	0.213	3.771	CCNB1,CCND1,CDKN1A,ETS1,H3C3,JUN,MCL1,MYC,MYH9,NFKB1,NFKB2,NFKBIA,PIK3C2G,PIK3CD,PIK3CG,PIK3R5,TUBA1C,TUBB2B,TUBB6
VEGF Family Ligand-Receptor Interactions	4.12	0.207	3.771	FLT4,FOS,KDR,NOS3,PIK3C2G,PIK3CD,PIK3CG,PIK3R5,PLA2G2F,PLA2G4A,PLA2G4C,PLCG2,PRKCB,PRKCH,RALB,RAP1B,RASD1,RRAS,SHC1
NGF Signaling	3.91	0.181	3.771	CREB3L1,IKBKE,MAP3K14,MAP3K6,MAP3K8,NFKB1,NFKB2,PIK3C2G,PIK3CD,PIK3CG,PIK3R5,PLCG2,RALB,RAP1B,RASD1,REL,RELA,RELB,RHOG,RPS6KA3,RRAS,SHC1,SHC3
MIF-mediated Glucocorticoid Regulation	7.73	0.4	3.742	CD14,CD74,LY96,NFKB1,NFKB2,NFKBIA,NFKBID,NFKBIE,PLA2G2F,PLA2G4A,PLA2G4C,PTGS2,REL,RELA,RELB,TLR4
TAK1-dependent IKK and NF-kappa-B activation	5.06	0.298	3.742	AGER,ALPK1,ATP,CASP8,NFKB1,NFKB2,NFKBIA,NLRC5,NOD1,NOD2,RELA,TIFA,TRAF2,USP18
Xenobiotic Metabolism AHR Signaling Pathway	2.72	0.165	3.742	ALDH1A2,ALDH1B1,ALDH3B1,ALDH8A1,CYP1B1,GSTM5,HSP90AA1,IL1A,IL1B,IL6,MGST1,MGST2,NFKB1,NFKB2,REL,RELA,RELB,TNF
HGF Signaling	9.89	0.261	3.71	CCND1,CDK2,CDKN1A,CDKN2A,ELF1,ELF3,ELF4,ELK3,ETS1,FOS,IL6,ITGA5,ITGAD,ITGAL,ITGAM,ITGAX,ITGB2,ITGB7,JUN,MAP3K14,MAP3K6,MAP3K8,PIK3C2G,PIK3CD,PIK3CG,PIK3R5,PLCG2,PRKCB,PRKCH,PTGS2,RALB,RAP1B,RASD1,RRAS,STAT3
Post-translational protein phosphorylation	4.02	0.193	3.71	ATP,C4A,CCN1,CP,CSF1,FN1,FSTL3,IGFBP3,IGFBP7,IL6,LGALS1,LTBP1,MFGE8,MXRA8,PCSK9,PNPLA2,SHISA5,SPP1,STC2,TIMP1,TNC
Adrenomedullin signaling pathway	11	0.229	3.703	ADCY1,ADCY4,ADCY5,ADCY7,ADM,CEBPB,CTH,FOS,GNA15,GPR182,GUCY1A1,GUCY2C,IL1A,IL1B,IL1RN,ITPR3,KCNN4,LTA,MAP2K3,MAPK13,MYLK2,MYLK3,NFKB1,NFKB2,NOS3,NPR1,NPR3,PIK3C2G,PIK3CD,PIK3CG,PIK3R5,PLCB1,PLCB2,PLCB3,PLCG2,PRKAR2B,PRKG2,RALB,RAP1B,RASD1,REL,RELA,RELB,RRAS,RXRG,SHC1,SHC3,TNF
CD40 Signaling	15.5	0.448	3.657	CD40,CD40LG,FOS,ICAM1,IKBKE,JAK3,JUN,LTA,MAP2K3,MAP3K14,MAPK13,MAPKAPK2,NFKB1,NFKB2,NFKBIA,NFKBID,NFKBIE,PIK3C2G,PIK3CD,PIK3CG,PIK3R5,PTGS2,REL,RELA,RELB,STAT3,TNFAIP3,TRAF1,TRAF2,TRAF5
G Protein Signaling Mediated by Tubby	0	0.0612	3.657	CD247,CD3D,CD3E,CD3G,FCER1G,FYB1,GNA13,GNA15,GNB3,GNG4,GNG7,GRAP2,ITK,LAT,LCK,LCP2,MYC,NAMPT,PLCB1,PLCB2,PLCB3,PLCG2,THRB,TRAC,TRBC1,TRBV15,TRDC,TRGC2,VAV1
HOTAIR Regulatory Pathway	8.25	0.222	3.656	CD44,CDKN1A,ERBB2,FOXM1,H3C3,ICAM1,IRF1,MMP12,MMP13,MMP14,MMP19,MMP25,MMP8,MYC,NFKB1,NFKB2,NFKBIA,PCDHB5,PIK3C2G,PIK3CD,PIK3CG,PIK3R5,RBM38,REL,RELA,RELB,REST,RHOC,SPP1,STAT3,TCF7,TGFB1,TLR4,TWIST1,TWIST2,VIM,WNT9A
Estrogen Receptor Signaling	6.43	0.151	3.647	ADCY1,ADCY4,ADCY5,ADCY7,CACNA1S,CACNA2D1,CACNB4,CACNG3,CACNG5,CCND1,CDKN1A,CREB3L1,EIF4EBP1,FOS,GNA13,GNA15,GNB3,GNG4,GNG7,GUCY1A1,HSP90AA1,JAK3,JUN,MMP12,MMP13,MMP14,MMP19,MMP25,MMP8,MT-ND1,MT-ND2,MT-ND4,MT-ND4L,MYC,MYL12A,MYL4,NDUFB5,NFKB1,NFKB2,NOS3,NOTCH1,PGR,PIK3C2G,PIK3CD,PIK3CG,PIK3R5,PLCB1,PLCB2,PLCB3,PLCG2,PRKAR2B,PRKCB,PRKCH,RALB,RAP1B,RASD1,REL,RELA,RELB,RRAS,SHC1,SHC3,SNAI1
Lung Ionic Balance Signaling Pathway	17.4	0.194	3.646	ADGRE1,ADGRE5,ADGRG3,ADGRG5,ADORA3,ATP,BDKRB2,BLK,BTK,C3AR1,C5AR1,C5AR2,CASR,CCKBR,CCR1,CCR2,CCR5,CCR7,CCR8,CCRL2,CMKLR1,CNGB1,CNR2,CXCR6,CYSLTR1,CYSLTR2,DRD1,DRD2,FGR,FPR2,GNRHR,GPR132,GPR141,GPR15,GPR157,GPR174,GPR182,GPR26,GPR33,GPR34,GPR35,GPR6,GPR65,GPR84,GPR88,GPRC5A,GRM3,GRM5,GRM8,HCAR2,HCK,HCRTR2,HTR1F,HTR2A,IFNAR2,IFNB1,IFNG,IL1A,IL1B,KCNMB2,KCNN4,LCK,LHCGR,LPAR3,LPAR5,LYN,MC5R,MYH9,NMUR2,NOX4,NPFFR2,NPY1R,NPY5R,NTSR2,OPRK1,P2RY10,P2RY12,P2RY13,P2RY2,P2RY6,PLCB1,PLCB2,PLCB3,PLCG2,PRKAR2B,PRKCB,PRKCH,PROKR1,PTAFR,PTGER2,PTGER4,PTGIR,PTH1R,RXFP1,S1PR2,S1PR3,S1PR4,SCNN1G,TGFB1,TNF,TNFRSF10B,TNFRSF1A,TNFSF10,TRHR
Retinoic acid Mediated Apoptosis Signaling	6.74	0.302	3.638	APAF1,BID,CASP8,CFLAR,CRABP2,IFNB1,IFNG,IRF1,PARP10,PARP11,PARP12,PARP14,PARP3,PARP4,PARP9,RARA,RXRG,TNFRSF10B,TNFSF10
Thrombopoietin Signaling	6.16	0.279	3.638	FOS,GAB2,JUN,MYC,PIK3C2G,PIK3CD,PIK3CG,PIK3R5,PLCG2,PRKCB,PRKCH,RALB,RAP1B,RASD1,RRAS,SHC1,STAT1,STAT3,STAT5A
Virus Entry via Endocytic Pathways	3.13	0.167	3.638	B2M,FLNA,FLNC,H2-M3,H2-T-ps/H2-T23,HLA-A,ITGA5,ITGB2,ITGB7,PIK3C2G,PIK3CD,PIK3CG,PIK3R5,PLCG2,PRKCB,PRKCH,RAC2,RALB,RAP1B,RASD1,RRAS
G-Protein Coupled Receptor Signaling	24.2	0.196	3.628	ADCY1,ADCY4,ADCY5,ADCY7,ADGRE1,ADGRE5,ADGRG3,ADGRG5,ADORA3,ARRB2,ATP,BDKRB2,C3AR1,C5AR1,C5AR2,CASR,CCKBR,CCND1,CCR1,CCR2,CCR5,CCR7,CCR8,CCRL2,CMKLR1,CNGB1,CNR2,CREB3L1,CXCR6,CYSLTR1,CYSLTR2,DRD1,DRD2,FOS,FPR2,GNA13,GNA15,GNB3,GNG4,GNG7,GNRHR,GPR132,GPR141,GPR15,GPR157,GPR174,GPR182,GPR26,GPR33,GPR34,GPR35,GPR6,GPR65,GPR84,GPR88,GPRC5A,GRM3,GRM5,GRM8,GUCY1A1,HCAR2,HCRTR2,HTR1F,HTR2A,IKBKE,JUN,KCNN4,LHCGR,LPAR3,LPAR5,MAP2K3,MAP3K14,MAP3K6,MAP3K8,MAPK13,MC5R,MEF2C,MYL12A,MYL4,MYLK2,MYLK3,NFATC1,NFKB1,NFKB2,NFKBIA,NFKBID,NFKBIE,NMUR2,NPFFR2,NPR3,NPY1R,NPY5R,NTSR2,OPRK1,P2RY10,P2RY12,P2RY13,P2RY2,P2RY6,PAK5,PDE10A,PDE1A,PDE3A,PDE6B,PIK3C2G,PIK3CD,PIK3CG,PIK3R5,PLCB1,PLCB2,PLCB3,PLCG2,PPP3CA,PREX2,PRKAR2B,PRKCB,PROKR1,PTAFR,PTGER2,PTGER4,PTGIR,PTH1R,RAC2,RALB,RAP1B,RAPGEF4,RASD1,RASGRP1,REL,RELA,RELB,RGS4,RRAS,RXFP1,S1PR2,S1PR3,S1PR4,SHC1,SHC3,SMPDL3B,STAT3,TRHR
Class A/1 (Rhodopsin-like receptors)	14.8	0.2	3.622	ADORA3,ANXA1,APLN,ATP,BDKRB2,C3AR1,C5AR1,C5AR2,CCKBR,CCL11,CCL19,CCL2,CCL28,CCL3,CCL4,CCL5,CCL7,CCR1,CCR2,CCR5,CCR7,CCR8,CCRL2,CMKLR1,CNR2,CORT,CXCL1,CXCL10,CXCL11,CXCL13,CXCL16,CXCL2,CXCL9,CXCR3,CXCR4,CXCR5,CXCR6,CYSLTR1,CYSLTR2,DRD1,DRD2,EDN1,EDN3,FPR2,GNRHR,GPR132,GPR35,GPR65,HCAR2,HCRTR2,HTR1F,HTR2A,INSL3,LHCGR,LPAR3,LPAR5,MC5R,MT-RNR2,NMUR2,NPFFR2,NPY1R,NPY5R,NTSR2,OPRK1,P2RY10,P2RY12,P2RY13,P2RY2,P2RY6,PLPPR4,PLPPR5,PMCH,PROKR1,PTAFR,PTGER2,PTGER4,PTGIR,RXFP1,S1PR2,S1PR3,S1PR4,TRHR,XCL1
Macrophage Alternative Activation Signaling Pathway	21.8	0.315	3.615	ABCA1,ARG1,CD36,CEBPB,CIITA,CREB3L1,CSF1,CSF1R,CXCL13,EIF4EBP1,FCER1G,FCGR2B,FOS,H3C3,IGHG3,IGKC,IGLC1,IGLC2,IGLC3,IL10,IL10RA,IL10RB,IL12B,IL13RA1,IL1A,IL1B,IL1R2,IL1RN,IL2RG,IL6,IRF4,IRF5,JAK3,JUN,KLF4,MAPK13,MYC,NFKB1,NFKB2,NFKBIA,NFKBID,NFKBIE,NOS2,NR1H3,PIK3C2G,PIK3CD,PIK3CG,PIK3R5,REL,RELA,RELB,RXRG,SOCS1,SOCS3,STAT1,STAT3,STAT6,SYK,TGFB1,THBS1,TLR4,TNF,ZC3H12A
TNFR2 Signaling	12.6	0.576	3.606	BIRC3,FOS,IKBKE,JUN,LTA,MAP3K14,NFKB1,NFKB2,NFKBIA,NFKBID,NFKBIE,REL,RELA,RELB,TNF,TNFAIP3,TNFRSF1B,TRAF1,TRAF2
Inflammasome pathway	10.1	0.577	3.606	AIM2,ATP,CASP1,CASP8,CTSB,IL1B,MYD88,NFKB1,NFKB2,NLRC4,NLRP3,NOD2,P2RX7,PYCARD,TLR4
B Cell Activating Factor Signaling	9.96	0.442	3.606	FOS,IKBKE,JUN,MAP3K14,MAPK13,NFATC1,NFKB1,NFKB2,NFKBIA,NFKBID,NFKBIE,REL,RELA,RELB,TNFRSF13B,TNFSF13B,TRAF1,TRAF2,TRAF5
Actin Nucleation by ARP-WASP Complex	5.85	0.242	3.606	ARPC1B,ITGA5,ITGAD,ITGAL,ITGAM,ITGAX,ITGB2,ITGB7,RAC2,RALB,RAP1B,RASD1,RHOC,RHOD,RHOG,RHOH,RHOJ,RHOV,RRAS,VASP,WAS,WIPF1
Signaling by CSF1 (M-CSF) in myeloid cells	5.2	0.325	3.606	ATP,CSF1,CSF1R,GAB2,GRAP2,HCK,INPP5D,LYN,PIK3CD,PLCG2,SHC1,STAT1,STAT3
ERB2-ERBB3 Signaling	4.62	0.25	3.606	CCND1,ERBB2,JAK3,JUN,MYC,PIK3C2G,PIK3CD,PIK3CG,PIK3R5,RALB,RAP1B,RASD1,RRAS,SHC1,STAT3,STAT5A
Estrogen-Dependent Breast Cancer Signaling	4.01	0.209	3.606	CCND1,CREB3L1,FOS,JUN,NFKB1,NFKB2,PIK3C2G,PIK3CD,PIK3CG,PIK3R5,RALB,RAP1B,RASD1,REL,RELA,RELB,RRAS,STAT5A
TP53 Regulates Transcription of Cell Cycle Genes	3.96	0.255	3.606	ATP,AURKA,CCNA2,CCNB1,CDC25C,CDK1,CDK2,CDKN1A,CPAP,E2F7,E2F8,GADD45A,RBL1
Detoxification of Reactive Oxygen Species	3.44	0.228	3.606	ATP,ATP7A,CYBA,CYBB,GPX1,GPX8,NCF1,NCF2,NCF4,NOX4,PRDX6,SOD3,TXNRD1
Intrinsic Pathway for Apoptosis	3.28	0.22	3.606	APAF1,ATP,BAK1,BCL2L11,BID,CASP7,CASP8,CDKN2A,GSDMD,GZMB,PMAIP1,STAT3,UACA
TNF signaling	3.21	0.217	3.606	ATP,BIRC3,CASP8,CFLAR,IKBKE,MAPKAPK2,RIPK1,RNF31,TNF,TNFAIP3,TNFRSF1A,TRAF1,TRAF2
Signaling by PDGF	2.87	0.2	3.606	ATP,COL4A1,COL4A2,COL5A3,COL9A1,FURIN,PLAT,SPP1,STAT1,STAT3,STAT5A,STAT6,THBS1
Nucleosome assembly	2.51	0.183	3.606	CENPA,CENPL,H2AC6,H2BC11,H2BC12,H2BC13,H2BC14,H2BC15,H2BC3,H2BC7,H2BC8,H2BC9,KNL1
Folate Signaling Pathway	2.32	0.169	3.606	ATP,CCNA2,CD274,CDKN1A,JAK3,KLF4,MTHFD2,MTHFR,MYC,NFKB1,NFKB2,OAS2,SHMT1,STAT3
Regulation of TP53 Activity through Phosphorylation	1.45	0.135	3.606	ATP,AURKA,AURKB,BARD1,BRCA1,BRIP1,CCNA2,CDK2,CHEK2,DNA2,RFC3,RMI2,TPX2
Degradation of the extracellular matrix	5.44	0.244	3.578	A2M,ADAM8,ADAMTS1,ADAMTS9,CAPN3,CD44,CTSK,CTSS,DCN,FN1,HSPG2,KLK7,LAMA3,MMP12,MMP13,MMP14,MMP19,MMP8,SCUBE1,SPP1
p70S6K Signaling	0	0.0443	3.578	BTK,CD19,CD79B,IGHG3,IGKC,IGLC1,IGLC2,IGLC3,IL2RG,LYN,PIK3C2G,PIK3CD,PIK3CG,PIK3R5,PLCB1,PLCB2,PLCB3,PLCG2,PRKCB,PRKCH,RALB,RAP1B,RASD1,RRAS,SHC1,SYK
Gαq Signaling	9.13	0.226	3.536	BTK,GNA13,GNA15,GNB3,GNG4,GNG7,GRM5,HMOX1,HTR2A,IKBKE,ITPR3,NFATC1,NFKB1,NFKB2,NFKBIA,NFKBID,NFKBIE,PIK3C2G,PIK3CD,PIK3CG,PIK3R5,PLCB1,PLCB2,PLCB3,PLCG2,PLD4,PPP3CA,PRKCB,PRKCH,RAC2,REL,RELA,RELB,RGS4,RHOC,RHOD,RHOG,RHOH,RHOJ,RHOV
Role of JAK family kinases in IL-6-type Cytokine Signaling	10.4	0.333	3.53	BIRC5,CCND1,CEBPD,CLCF1,FOS,HSP90AA1,IL10,IL27,IL27RA,IL6,IRF1,JUNB,LBP,LIF,MAPK13,MCL1,MYC,OSM,OSMR,SOCS1,SOCS3,STAT1,STAT3,STAT5A,TGFB1,TIMP1,VIP
IL-2 Signaling	6.5	0.292	3.5	FOS,IL2RA,IL2RB,IL2RG,JAK3,JUN,LCK,PIK3C2G,PIK3CD,PIK3CG,PIK3R5,RALB,RAP1B,RASD1,RRAS,SHC1,SOCS1,STAT5A,SYK
CREB Signaling in Neurons	19.8	0.192	3.497	ADCY1,ADCY4,ADCY5,ADCY7,ADGRE1,ADGRE5,ADGRG3,ADGRG5,ADORA3,ATP,BDKRB2,C3AR1,C5AR1,C5AR2,CACNA1S,CACNA2D1,CACNB4,CACNG3,CACNG5,CASR,CCKBR,CCR1,CCR2,CCR5,CCR7,CCR8,CCRL2,CMKLR1,CNR2,CREB3L1,CXCR6,CYSLTR1,CYSLTR2,DRD1,DRD2,FGFR4,FLT4,FPR2,GNA13,GNA15,GNB3,GNG4,GNG7,GNRHR,GPR132,GPR141,GPR15,GPR157,GPR174,GPR182,GPR26,GPR33,GPR34,GPR35,GPR6,GPR65,GPR84,GPR88,GPRC5A,GRIA2,GRIA3,GRIA4,GRIN2A,GRIN2B,GRM3,GRM5,GRM8,GUCY1A1,HCAR2,HCRTR2,HTR1F,HTR2A,ITPR3,KDR,LHCGR,LPAR3,LPAR5,MC5R,NMUR2,NPFFR2,NPY1R,NPY5R,NTSR2,OPRK1,P2RY10,P2RY12,P2RY13,P2RY2,P2RY6,PIK3C2G,PIK3CD,PIK3CG,PIK3R5,PLCB1,PLCB2,PLCB3,PLCG2,PRKAR2B,PRKCB,PRKCH,PROKR1,PTAFR,PTGER2,PTGER4,PTGIR,PTH1R,RALB,RAP1B,RASD1,RRAS,RXFP1,S1PR2,S1PR3,S1PR4,SHC1,SHC3,TGFB1,TGFBR2,TNFRSF11A,TRHR
Breast Cancer Regulation by Stathmin1	19.7	0.194	3.464	ADGRE1,ADGRE5,ADGRG3,ADGRG5,ADORA3,ARHGEF5,AURKA,AURKB,BDKRB2,C3AR1,C5AR1,C5AR2,CASR,CCKBR,CCND1,CCND3,CCR1,CCR2,CCR5,CCR7,CCR8,CCRL2,CDK1,CDK2,CDK6,CMKLR1,CNR2,CREB3L1,CXCR6,CYSLTR1,CYSLTR2,DRD1,DRD2,E2F2,E2F5,E2F7,E2F8,FOXM1,FPR2,GNA13,GNB3,GNG4,GNG7,GNRHR,GPR132,GPR141,GPR15,GPR157,GPR174,GPR182,GPR26,GPR33,GPR34,GPR35,GPR6,GPR65,GPR84,GPR88,GPRC5A,GRM3,GRM5,GRM8,HCAR2,HCRTR2,HTR1F,HTR2A,JUN,LHCGR,LPAR3,LPAR5,MC5R,NFKB1,NFKB2,NMUR2,NPFFR2,NPY1R,NPY5R,NTSR2,OPRK1,P2RY10,P2RY12,P2RY13,P2RY2,P2RY6,PIK3C2G,PIK3CD,PIK3CG,PIK3R5,PLCB1,PLCB2,PLCB3,PRKAR2B,PRKCB,PRKCH,PROKR1,PTAFR,PTGER2,PTGER4,PTGIR,PTH1R,RAC2,RALB,RAP1B,RASD1,RPS6KA3,RRAS,RXFP1,S1PR2,S1PR3,S1PR4,SHC1,SHC3,STAT3,TGFB1,TRHR,TUBA1C,TUBB2B,TUBB6
Caspase activation via Death Receptors in the presence of ligand	10.2	0.75	3.464	CASP8,CD14,CFLAR,FAS,LY96,RIPK1,TICAM1,TICAM2,TLR4,TNFRSF10B,TNFSF10,TRAF2
Oncostatin M Signaling	5.57	0.326	3.464	JAK3,MMP13,MT2A,OSM,OSMR,PLAU,RALB,RAP1B,RASD1,RRAS,SHC1,STAT1,STAT3,STAT5A
Signaling by CSF3 (G-CSF)	5.43	0.364	3.464	ATP,CSF3R,GAB2,HCK,LYN,SHC1,SOCS1,SOCS3,STAT1,STAT3,STAT5A,SYK
Co-inhibition by PD-1	5.43	0.364	3.464	ATP,CD247,CD274,CD3D,CD3E,CD3G,LCK,PDCD1,PDCD1LG2,PTPN6,TRAC,TRBC1
MyD88-independent TLR4 cascade	4.45	0.3	3.464	ATP,BIRC3,CASP8,CD14,IKBKE,IRF7,LY96,RIPK1,RIPK3,TICAM1,TICAM2,TLR4
Turbulent (oscillatory, disturbed) flow shear stress activates signaling by PIEZO1 and integrins in endothelial cells	4.22	0.286	3.464	ANXA2,ATP,FN1,IKBKE,ITGA5,NFKB1,NFKBIA,NLRP3,PIEZO1,PTPN1,RELA,STAT1
RHO GTPases Activate WASPs and WAVEs	3.52	0.245	3.464	ARPC1B,ATP,BLK,BTK,FGR,HCK,LCK,LYN,NCKAP1L,WAS,WASF2,WIPF1
ISG15 antiviral mechanism	1.8	0.156	3.464	ATP,EIF2AK2,IFIT1,ISG15,MX1,MX2,RIGI,STAT1,TRIM25,UBA7,UBE2L6,USP18
14-3-3-mediated Signaling	3.98	0.179	3.441	FOS,GFAP,JUN,PIK3C2G,PIK3CD,PIK3CG,PIK3R5,PLCB1,PLCB2,PLCB3,PLCG2,PRKCB,PRKCH,RALB,RAP1B,RASD1,RRAS,TNF,TNFRSF1A,TRAF2,TUBA1C,TUBB2B,TUBB6,VIM
mTOR Signaling	0.815	0.0976	3.441	EIF4EBP1,HMOX1,MT-RNR2,PIK3C2G,PIK3CD,PIK3CG,PIK3R5,PLD4,PRKCB,PRKCH,RAC2,RALB,RAP1B,RASD1,RHOC,RHOD,RHOG,RHOH,RHOJ,RHOV,RPS27L,RPS5,RPS6KA3,RRAS
Oxytocin Signaling Pathway	11.2	0.203	3.414	ARRB2,CACNA1S,CACNA2D1,CACNB4,CACNG3,CACNG5,CAMKK2,CCL5,CD36,CREB3L1,CTH,FOS,GNA13,GNB3,GNG4,GNG7,GUCY1A1,GUCY2C,HSPB1,IL6,ITPR3,KCNT2,MAPK13,MEF2C,MYH9,MYL4,MYO1H,NFATC1,NFE2L2,NFKB1,NFKB2,NOS3,NPR1,NPR3,PIK3C2G,PIK3CD,PIK3CG,PIK3R5,PLA2G2F,PLA2G4A,PLA2G4C,PLCB1,PLCB2,PLCB3,PNPLA2,PPP3CA,PRKAR2B,PRKCB,PRKCH,PRKG2,PTGS2,RALB,RAP1B,RASD1,REL,RELA,RELB,RRAS,SHC1,SHC3
PI3K/AKT Signaling	17	0.278	3.411	CCND1,CDKN1A,CSF2RB,EIF4EBP1,GAB2,GDF15,HSP90AA1,IFNLR1,IKBKE,IL10RA,IL10RB,IL12RB1,IL12RB2,IL13RA1,IL15RA,IL17RA,IL17RC,IL18R1,IL18RAP,IL1R1,IL1R2,IL1RL2,IL21R,IL27RA,IL2RA,IL2RB,IL2RG,IL3RA,IL7R,INPP5D,ITGA5,ITGAD,ITGAL,ITGAM,ITGAX,ITGB2,ITGB7,JAK3,MAP3K8,MCL1,NFKB1,NFKB2,NFKBIA,NFKBID,NFKBIE,NOS3,PIK3CD,PIK3CG,PTGS2,RALB,RAP1B,RASD1,REL,RELA,RELB,RRAS,SHC1
IL-7 Signaling Pathway	9.64	0.321	3.411	BAK1,BCL6,CCND1,CCND3,CDK2,CXCR5,IFNG,IL2RG,IL7,IL7R,JAK3,JUN,LYN,MAPK13,MCL1,MYC,NFATC1,PIK3C2G,PIK3CD,PIK3CG,PIK3R5,SHC1,SLC2A1,SOCS1,STAT1,STAT5A
Signaling by NOTCH4	2.66	0.151	3.411	ATP,FLT4,HES5,NOTCH1,NOTCH2,NOTCH4,PI4K2B,PIK3C2G,PIK3CD,PIK3CG,PIK3R5,PSEN2,PSMB10,PSMB8,PSMB9,PSMC6,PSME1,PSME2,SPHK1,STK3,STK40,TACC3
Warburg Effect Signaling Pathway	2.16	0.135	3.411	ATP,CPT1A,FOSL1,GLS,HK2,IL1A,IL1B,MYC,NAD ,NFE2L2,NFKB1,NFKB2,PFKFB3,PIK3C2G,PIK3CD,PIK3CG,PIK3R5,PRDX6,SHMT1,SLC1A5,SLC2A1,TGFB1,TXNIP
GP6 Signaling Pathway	8.14	0.241	3.402	APBB1IP,BTK,COL20A1,COL24A1,COL26A1,COL4A1,COL4A2,COL4A6,COL5A3,COL9A1,FCER1G,FYB1,GP6,GRAP2,ITK,LAMA3,LAT,LCP2,LYN,PIK3C2G,PIK3CD,PIK3CG,PIK3R5,PLCG2,PRKCB,PRKCH,RAP1B,RASGRP2,RHOG,SYK,TLN1,VAV1
Renin-Angiotensin Signaling	11.5	0.282	3.4	ADCY1,ADCY4,ADCY5,ADCY7,ATP,CCL2,CCL5,FOS,GUCY1A1,ITPR3,JUN,MAPK13,NFKB1,NFKB2,PAK5,PIK3C2G,PIK3CD,PIK3CG,PIK3R5,PLCG2,PRKAR2B,PRKCB,PRKCH,PTGER2,PTPN6,RALB,RAP1B,RASD1,REL,RELA,RELB,RRAS,SHC1,SHC3,STAT1,STAT3,TNF
RAF/MAP kinase cascade	4.58	0.152	3.395	APBB1IP,ARRB2,ATP,BTC,CNKSR1,CNKSR2,CSF2RB,DUSP2,ERBB2,ERBB4,FGF10,FGFR4,FN1,GFRA2,GRIN2B,HBEGF,IL2RA,IL2RB,IL2RG,IL3RA,IL5,IQGAP1,JAK3,LAT,LRRC7,PSMB10,PSMB8,PSMB9,PSMC6,PSME1,PSME2,PTPN7,RAP1B,RASA2,RASA4,RASAL3,RASGRP1,RASGRP4,SHC1,SHC3,TLN1,VWF
TP53 Regulates Transcription of Cell Death Genes	5.42	0.3	3.357	APAF1,ATP,BCL2L14,BCL6,BID,BIRC5,CASP1,CHM,FAS,IGFBP3,NLRC4,PIDD1,PMAIP1,TMEM219,TNFRSF10B
VEGF Signaling	2.6	0.165	3.357	EIF1AX,FLT4,KDR,NOS3,PIK3C2G,PIK3CD,PIK3CG,PIK3R5,PLCG2,PRKCB,PTPN6,RALB,RAP1B,RASD1,RRAS,SH2D2A,SHC1
4-1BB Signaling in T Lymphocytes	8.99	0.471	3.317	IKBKE,JUN,MAP3K14,MAPK13,NFKB1,NFKB2,NFKBIA,NFKBID,NFKBIE,REL,RELA,RELB,TNFRSF9,TNFSF9,TRAF1,TRAF2
MyD88 dependent cascade initiated on endosome	4.61	0.333	3.317	ATP,CD14,IRAK4,IRF7,LY96,MYD88,TICAM1,TICAM2,TLR4,TLR7,TLR9
Antigen Presentation Pathway	4.11	0.279	3.317	B2M,CD74,CIITA,H2-M3,HLA-A,IFNG,NLRC5,PSMB8,PSMB9,TAP1,TAP2,TAPBP
Regulation of TLR by endogenous ligand	4.09	0.297	3.317	CD14,CD36,GSDMD,LBP,LY96,S100A9,TLR1,TLR2,TLR4,TLR6,TLR7
EGF Signaling	2.21	0.183	3.317	FOS,ITPR3,JUN,MAPK13,PIK3C2G,PIK3CD,PIK3CG,PIK3R5,SHC1,STAT1,STAT3
Neurotrophin/TRK Signaling	1.92	0.157	3.317	CREB3L1,FOS,JUN,MAP2K3,PIK3C2G,PIK3CD,PIK3CG,PIK3R5,RALB,RAP1B,RASD1,RRAS,SHC1
Role of NANOG in Mammalian Embryonic Stem Cell Pluripotency	1.82	0.138	3.317	ACVRL1,APC,BMP10,BMP3,JAK3,LIF,PIK3C2G,PIK3CD,PIK3CG,PIK3R5,RALB,RAP1B,RASD1,RRAS,SHC1,STAT3,WNT9A
Arachidonate metabolism	1.44	0.143	3.317	ALOX5AP,ATP,CYP1B1,DPEP2,GGT5,GPX1,MAPKAPK2,NAD ,PLA2G4A,PTGR1,PTGS2
Cytoprotection by HMOX1	1.18	0.129	3.317	ATP,BACH1,BLVRB,HELZ2,HMOX1,MAFK,NFE2L2,NLRP3,PTK6,STAT3,TXNIP
PI Metabolism	0.62	0.1	3.317	ATP,INPP5D,PI4K2B,PIK3C2G,PIK3CD,PIK3CG,PIK3R5,PLEKHA2,PLEKHA4,PNPLA7,TNFAIP8L2
Regulation of lipid metabolism by PPARalpha	0.34	0.0833	3.317	ABCA1,ANGPTL4,CD36,CPT1A,GLIPR1,HELZ2,MED11,NR1H3,PLIN2,TRIB3,TXNRD1
Cytotoxic T Lymphocyte-mediated Apoptosis of Target Cells	0	0.049	3.317	APAF1,B2M,BID,CASP7,CASP8,CD247,CD3D,CD3E,CD3G,FAS,FCER1G,GZMB,H2-M3,H2-T-ps/H2-T23,HLA-A,PRF1,TRAC,TRBC1,TRBV15,TRDC,TRGC2
MITF-M-dependent gene expression	2.98	0.17	3.3	ATP,BIRC7,BRCA1,CCNB1,CCND1,CDK2,CDKN1A,CDKN2A,EDIL3,GXYLT2,IRF4,MCM2,MCM5,MOV10,PLK1,PMEL,POU3F2,SERPINE1,TCF7
Induction of Apoptosis by HIV1	10.2	0.364	3.273	APAF1,BAK1,BID,BIRC3,CASP8,CXCR4,DAXX,FAS,IKBKE,MAP3K14,NFKB1,NFKB2,NFKBIA,NFKBID,NFKBIE,REL,RELA,RELB,RIPK1,TNF,TNFRSF1A,TNFRSF1B,TRAF1,TRAF2
Transcriptional Regulatory Network in Embryonic Stem Cells	1.77	0.128	3.273	ACVR1C,FGFR4,GDF3,JAK3,KLF4,LIF,MYC,NOG,PIK3C2G,PIK3CD,PIK3CG,PIK3R5,RALB,RAP1B,RASD1,REST,RRAS,STAT3,TGFB1,TGFBR2,WNT9A
Actin Cytoskeleton Signaling	7.04	0.181	3.272	APC,ARPC1B,CD14,DIAPH3,EZR,FGF10,FGF12,FGF13,FLNA,FN1,GNA13,IQGAP1,IQGAP3,ITGA5,ITGAD,ITGAL,ITGAM,ITGAX,ITGB2,ITGB7,LBP,MSN,MYH9,MYL12A,MYL4,MYLK2,MYLK3,MYO1H,NCKAP1L,PAK5,PFN1,PIK3C2G,PIK3CD,PIK3CG,PIK3R5,RAC2,RALB,RAP1B,RASD1,RRAS,SHC1,TLN1,VAV1,WAS,WASF2
Cyclophilin Signaling Pathway	12.4	0.225	3.207	ABCA1,B2M,BIRC5,CCL2,CCND1,CD36,CD44,CREB3L1,CXCL1,CXCR4,CYBB,DDIT3,GRIN2B,H2-M3,H2-T-ps/H2-T23,HLA-A,IFNB1,IL1B,IL5,IL6,ITK,JAK3,KLF2,MAPK13,NCF1,NFATC1,NFKB1,NFKB2,NFKBIA,NFKBID,NFKBIE,NOS2,NOS3,NOX4,OLR1,PIK3C2G,PIK3CD,PIK3CG,PIK3R5,PLK1,PPIC,PPP3CA,PRL,PRLR,SELE,SNAI1,SOCS1,SPP1,STAT3,STAT5A,TCF7,TIMM8B,TNF,TSPO,VCAM1,WNT9A
Macropinocytosis Signaling	4.77	0.237	3.207	ANKFY1,CD14,CSF1,CSF1R,ITGA5,ITGB2,ITGB7,PIK3C2G,PIK3CD,PIK3CG,PIK3R5,PLCG2,PRKCB,PRKCH,RALB,RAP1B,RASD1,RRAS
Signaling by PTK6	3.46	0.219	3.207	ARAP1,ATP,BTC,CCND1,CDK2,DOK1,ERBB2,ERBB4,GPNMB,HBEGF,PTK6,PTPN1,SOCS3,STAT3
Kinesins	3.31	0.212	3.207	ATP,CENPE,KIF11,KIF15,KIF18B,KIF20A,KIF20B,KIF23,KIF2C,KIFC1,KIFC2,TUBA1C,TUBB2B,TUBB6
Meiotic synapsis	2.47	0.175	3.207	ATP,BRCA1,H2AC6,H2BC11,H2BC12,H2BC13,H2BC14,H2BC15,H2BC3,H2BC7,H2BC8,H2BC9,LMNB1,SYCP2
DNA Double Strand Break Response	2.23	0.165	3.207	ATP,BARD1,BRCA1,CHEK2,H2BC11,H2BC12,H2BC13,H2BC14,H2BC15,H2BC3,H2BC7,H2BC8,H2BC9,UBE2V2
Sphingolipid metabolism	0.322	0.0814	3.207	A4GALT,ACER2,ALDH3B1,ARSJ,ATP,GBA1,GLA,HEXB,NAD ,NEU2,ORMDL2,PRKD2,SGPL1,SPHK1
CXCR4 Signaling	8.66	0.222	3.182	ADCY1,ADCY4,ADCY5,ADCY7,ATP,CXCR4,FOS,GNA13,GNA15,GNB3,GNG4,GNG7,GUCY1A1,ITPR3,JUN,LYN,MYL12A,MYL4,PAK5,PIK3C2G,PIK3CD,PIK3CG,PIK3R5,PLCB1,PLCB2,PLCB3,PRKCB,PRKCH,RAC2,RALB,RAP1B,RASD1,RHOC,RHOD,RHOG,RHOH,RHOJ,RHOV,RRAS
Trafficking and processing of endosomal TLR	7.76	0.667	3.162	ATP,CTSB,CTSK,CTSS,LGMN,TLR3,TLR7,TLR8,TLR9,UNC93B1
Differential Regulation of Cytokine Production in Intestinal Epithelial Cells by IL-17A and IL-17F	7.52	0.522	3.162	CCL2,CCL3,CCL4,CCL5,CXCL1,IFNG,IL10,IL12B,IL1A,IL1B,LCN2,TNF
Interleukin-15 signaling	7.02	0.588	3.162	ATP,GAB2,IL15,IL15RA,IL2RB,IL2RG,JAK3,SHC1,STAT3,STAT5A
Insulin Secretion Signaling Pathway	6.62	0.166	3.162	ADCY1,ADCY4,ADCY5,ADCY7,ATP,BLK,BTK,CACNA1S,CACNA2D1,CACNB4,CACNG3,CACNG5,CREB3L1,EIF4EBP1,FGR,FURIN,GNA15,GUCY1A1,HCK,ITPR3,JAK3,KCNA4,LCK,LYN,MAPK13,PIK3C2G,PIK3CD,PIK3CG,PIK3R5,PLCB1,PLCB2,PLCB3,PLCG2,PRKAR2B,PRKCB,PRKCH,PRL,PRLR,RAP1B,RAPGEF4,RYR1,SCNN1G,SLC2A1,SNAP25,STAT1,STAT2,STAT3,STAT4,STAT5A,STAT6,STX1A
Interleukin-12 family signaling	5.65	0.455	3.162	ATP,EBI3,IL12B,IL12RB1,IL12RB2,IL27,IL27RA,STAT1,STAT3,STAT4
Interleukin-20 family signaling	4.53	0.357	3.162	ATP,IFNLR1,IL10RB,JAK3,SOCS3,STAT1,STAT2,STAT3,STAT4,STAT5A
Non-Small Cell Lung Cancer Signaling	4.46	0.206	3.162	CCND1,CCND3,CDK6,CDKN2A,E2F2,E2F5,E2F7,E2F8,ERBB2,HDAC9,ITPR3,PIK3C2G,PIK3CD,PIK3CG,PIK3R5,RALB,RAP1B,RASD1,RBL1,RRAS,RXRG
Formation of Fibrin Clot (Clotting Cascade)	2.76	0.227	3.162	A2M,CD177,F10,F13A1,F7,KLKB1,PROCR,PROS1,SERPING1,VWF
FLT3 Signaling	2.68	0.222	3.162	ATP,BCL2L11,GAB2,GRAP2,HCK,LCK,SLA,SLA2,STAT5A,SYK
Replacement of protamines by nucleosomes in the male pronucleus	2.53	0.213	3.162	ATP,H2BC11,H2BC12,H2BC13,H2BC14,H2BC15,H2BC3,H2BC7,H2BC8,H2BC9
DNA Damage Bypass	1.97	0.179	3.162	ATP,ISG15,MAD2L2,PCLAF,POLD1,POLE,RFC3,TRIM25,UBA7,UBE2L6
Lipid Antigen Presentation by CD1	0	0.0265	3.162	B2M,CD247,CD3D,CD3E,CD3G,FCER1G,TRAC,TRBC1,TRBV15,TRDC,TRGC2
P2Y Purinergic Receptor Signaling Pathway	9.57	0.25	3.157	ADCY1,ADCY4,ADCY5,ADCY7,ATP,CREB3L1,FOS,GNB3,GNG4,GNG7,GUCY1A1,JUN,MYC,NFKB1,NFKB2,P2RY12,P2RY2,P2RY6,PIK3C2G,PIK3CD,PIK3CG,PIK3R5,PLCB1,PLCB2,PLCB3,PLCG2,PRKAR2B,PRKCB,PRKCH,RALB,RAP1B,RASD1,REL,RELA,RELB,RRAS
Glycosaminoglycan metabolism	4.94	0.185	3.157	ATP,B3GNT3,B3GNT7,B4GALT1,BGN,CD44,CHST14,CHSY3,DCN,DSEL,GALNS,GNS,GPC5,GUSB,HAS2,HEXB,HMMR,HPSE,HS3ST2,HS3ST3B1,HSPG2,NAD ,NAGLU,NDST4,OGN,SDC1,SDC3,SDC4,SLC35D2
Small Cell Lung Cancer Signaling	11.7	0.32	3.153	APAF1,BID,CCND1,CCND3,CDK2,CDK6,CKS1B,E2F2,E2F5,E2F7,E2F8,HDAC9,IKBKE,MYC,NFKB1,NFKB2,NFKBIA,NFKBID,NFKBIE,PIK3C2G,PIK3CD,PIK3CG,PIK3R5,PTGS2,RBL1,REL,RELA,RELB,RXRG,TRAF1,TRAF2,TRAF5
IL-23 Signaling Pathway	10.3	0.435	3.153	IL12B,IL12RB1,IL12RB2,IL1B,IL21,NFKB1,NFKB2,NFKBIA,PIK3C2G,PIK3CD,PIK3CG,PIK3R5,REL,RELA,RELB,RUNX1,SOCS3,STAT3,STAT4,TNF
FAT10 Cancer Signaling Pathway	10.2	0.412	3.153	ACVR1C,CXCR4,IFNG,IKBKE,IL6,MAD2L2,NFKB1,NFKB2,NFKBIA,NFKBID,NFKBIE,REL,RELA,RELB,STAT3,TGFB1,TGFBR2,TNF,TNFRSF1A,TNFRSF1B,UBD
S Phase	2.86	0.17	3.153	ATP,CCNA2,CCND1,CDCA5,CDK2,CDKN1A,CKS1B,E2F5,ESCO1,ESCO2,MYC,PSMB10,PSMB8,PSMB9,PSMC6,PSME1,PSME2,PTK6
Hedgehog 'on' state	1.18	0.116	3.153	ARRB2,ATP,DHH,PI4K2B,PIK3C2G,PIK3CD,PIK3CG,PIK3R5,PSMB10,PSMB8,PSMB9,PSMC6,PSME1,PSME2,SPHK1,STK3,STK40
NAD Signaling Pathway	4.27	0.171	3.138	BST1,CEBPB,H1-1,H1-2,H1-5,H2BC12,H2BC15,H2BC7,NAD ,NAMPT,NAPRT,NFKB1,NFKB2,NUDT12,PARP10,PARP11,PARP12,PARP14,PARP3,PARP4,PARP9,PIK3C2G,PIK3CD,PIK3CG,PIK3R5,RYR1,SLC29A3,TGFB1,TPCN2
Type II Diabetes Mellitus Signaling	5.84	0.191	3.13	ACSL4,ADIPOR2,ATP,CACNA1S,CACNA2D1,CACNB4,CACNG3,CACNG5,CD36,CEBPB,IKBKE,ITPR3,MAP3K14,NFKB1,NFKB2,NFKBIA,NFKBID,NFKBIE,PIK3C2G,PIK3CD,PIK3CG,PIK3R5,PRKCB,PRKCH,REL,RELA,RELB,SOCS1,SOCS3,TNF,TNFRSF1A,TNFRSF1B,TRAF2
Endocannabinoid Developing Neuron Pathway	4.71	0.194	3.13	ADCY1,ADCY4,ADCY5,ADCY7,BRCA1,CCND1,CNR2,CREB3L1,GNB3,GNG4,GNG7,GUCY1A1,MAP2K3,MAPK13,PIK3C2G,PIK3CD,PIK3CG,PIK3R5,PRKAR2B,RAC2,RALB,RAP1B,RASD1,RRAS,STAT3
Reelin Signaling in Neurons	2.54	0.15	3.13	ARHGEF5,ARPC1B,BLK,BTK,CNR2,DCX,FGR,GRIN2A,GRIN2B,HCK,ITGA5,LCK,LYN,MAP2K3,MAP4K1,PDK4,PIK3C2G,PIK3CD,PIK3CG,PIK3R5,RAP1B
ERK/MAPK Signaling	7.49	0.192	3.087	CREB3L1,DUSP2,EIF4EBP1,ELF1,ELF3,ELF4,ELK3,ETS1,FOS,H3C3,HSPB1,ITGA5,ITGAD,ITGAL,ITGAM,ITGAX,ITGB2,ITGB7,MYC,MYCN,NFATC1,PAK5,PIK3C2G,PIK3CD,PIK3CG,PIK3R5,PLA2G2F,PLA2G4A,PLA2G4C,PLCG2,PRKAR2B,PRKCB,RAC2,RALB,RAP1B,RAPGEF4,RASD1,RRAS,SHC1,STAT1,STAT3,TLN1,VRK2
Role of RIG1-like Receptors in Antiviral Innate Immunity	8.26	0.383	3.051	CASP8,DHX58,IFIH1,IFNB1,IKBKE,IRF7,NFKB1,NFKB2,NFKBIA,NFKBID,NFKBIE,REL,RELA,RELB,RIGI,RIPK1,TRAF2,TRIM25
Nonhomologous End-Joining (NHEJ)	2.45	0.181	3.051	ATP,BARD1,BRCA1,H2BC11,H2BC12,H2BC13,H2BC14,H2BC15,H2BC3,H2BC7,H2BC8,H2BC9,UBE2V2
Ribavirin ADME	2.2	0.169	3.051	ADA,ATP,PI4K2B,PIK3C2G,PIK3CD,PIK3CG,PIK3R5,PNP,SLC28A2,SLC29A3,SPHK1,STK3,STK40
Aryl Hydrocarbon Receptor Signaling	8.92	0.219	3.024	ALDH1A2,ALDH1B1,ALDH3B1,ALDH8A1,APAF1,CCNA2,CCND1,CCND3,CDK2,CDK6,CDKN1A,CDKN2A,CHEK2,CTSD,CYP1B1,FAS,FOS,GSTM5,HSP90AA1,HSPB1,IL1A,IL1B,IL6,JUN,MCM7,MGST1,MGST2,MYC,NFE2L2,NFKB1,NFKB2,NR2F1,RARA,RBL1,REL,RELA,RELB,RXRG,TGFB1,TGM2,TNF
Prostate Cancer Signaling	6.35	0.225	3	CCND1,CDK2,CDKN1A,CREB3L1,E2F2,E2F5,E2F7,E2F8,HDAC9,HSP90AA1,NFKB1,NFKB2,NFKBIA,NFKBID,NFKBIE,PIK3C2G,PIK3CD,PIK3CG,PIK3R5,RALB,RAP1B,RASD1,RBL1,REL,RELA,RELB,RRAS
Chemokine Signaling	5.6	0.241	3	CCL11,CCL2,CCL4,CCL5,CCL7,CCR5,CXCR4,FOS,JUN,MAPK13,PIK3C2G,PIK3CG,PLCB1,PLCB2,PLCB3,PLCG2,PRKCB,RALB,RAP1B,RASD1,RRAS
Modulation of host responses by IFN-stimulated genes	4.68	0.409	3	ATP,FKBP5,IFI44,IFIH1,ISG15,RIGI,TRIM25,UBA7,UBE2L6
GDNF Family Ligand-Receptor Interactions	4.53	0.228	3	DOK1,DOK2,DOK3,DOK6,FOS,GFRA2,ITPR3,JUN,PIK3C2G,PIK3CD,PIK3CG,PIK3R5,PLCG2,RALB,RAP1B,RASD1,RRAS,SHC1
Collagen degradation	4.36	0.239	3	COL14A1,COL26A1,COL4A1,COL4A2,COL4A6,COL5A3,COL9A1,CTSB,CTSD,CTSK,FURIN,MMP12,MMP13,MMP14,MMP19,MMP8
Interleukin-6 family signaling	4.01	0.346	3	ATP,CLCF1,IL6,LIF,OSM,OSMR,SOCS3,STAT1,STAT3
Caveolar-mediated Endocytosis Signaling	3.33	0.198	3	B2M,CD48,FLNA,FLNC,H2-M3,H2-T-ps/H2-T23,HLA-A,ITGA5,ITGAD,ITGAL,ITGAM,ITGAX,ITGB2,ITGB7,PTPN1,RAB5C
Pyroptosis	3.14	0.273	3	BAK1,CASP1,CASP4,GSDMD,GZMB,IL1A,IL1B,IRF1,IRF2
Signaling by Erythropoietin	3.03	0.265	3	ATP,LYN,PIK3CD,PIK3CG,PIK3R5,PLCG2,SHC1,STAT5A,VAV1
Mouse Embryonic Stem Cell Pluripotency	3.01	0.175	3	APC,ID1,ID3,ID4,JAK3,LIF,MAPK13,MYC,PIK3C2G,PIK3CD,PIK3CG,PIK3R5,RALB,RAP1B,RASD1,RRAS,STAT3,TCF7
Toll Like Receptor 3 (TLR3) Cascade	2.94	0.257	3	ATP,BIRC3,CASP8,IKBKE,IRF7,RIPK1,RIPK3,TICAM1,TLR3
Plasma lipoprotein assembly, remodeling, and clearance	2.71	0.174	3	A2M,ABCA1,AMN,ANGPTL4,APOBR,APOC2,APOF,ATP,FURIN,LDLRAP1,LIPG,LSR,NPC2,NR1H3,PCSK9,SOAT2
Regulation of TP53 Expression and Degradation	2.35	0.214	3	ATP,CCNA2,CDK1,CDK2,CDKN2A,CHEK2,DAXX,PRDM1,SGK1
Endometrial Cancer Signaling	2.1	0.177	3	CCND1,ERBB2,MYC,PIK3C2G,PIK3CD,PIK3CG,PIK3R5,RALB,RAP1B,RASD1,RRAS
Antimicrobial peptides	1.09	0.132	3	ATP,ATP7A,KLK6,LCN2,PGLYRP1,PGLYRP2,RNASE6,S100A9,SLC11A1
Binding and Uptake of Ligands by Scavenger Receptors	1.01	0.111	3	CD163,CD36,COL4A1,COL4A2,HP,HPX,HSP90AA1,IGKC,IGLC1,IGLC2,IGLC3,MSR1,SCARA5,SCARF1,SSC5D,STAB1
Regulation of eIF4 and p70S6K Signaling	0.829	0.0991	3	EIF1AX,EIF4EBP1,ITGA5,ITGAD,ITGAL,ITGAM,ITGAX,ITGB2,ITGB7,MAPK13,MT-RNR2,PIK3C2G,PIK3CD,PIK3CG,PIK3R5,RALB,RAP1B,RASD1,RPS27L,RPS5,RRAS,SHC1
FcγRIIB Signaling in B Lymphocytes	0	0.054	3	BLNK,BTK,CACNA1S,CACNA2D1,CACNB4,CACNG3,CACNG5,CD79B,DOK1,FCGR2B,IGHG3,IGKC,IGLC1,IGLC2,IGLC3,INPP5D,ITPR3,LYN,PIK3C2G,PIK3CD,PIK3CG,PIK3R5,PLCG2,RALB,RAP1B,RASD1,RRAS,SHC1,SYK
STAT3 Pathway	15.4	0.314	2.985	CDKN1A,CISH,CSF2RB,FGFR4,FLT4,IFNLR1,IL10RA,IL10RB,IL12RB1,IL12RB2,IL13RA1,IL15RA,IL17RA,IL17RC,IL18R1,IL18RAP,IL1A,IL1B,IL1R1,IL1R2,IL1RL2,IL21R,IL27RA,IL2RA,IL2RB,IL2RG,IL3RA,IL7R,KDR,MAP2K3,MAPK13,MYC,PIM1,PTPN6,RALB,RAP1B,RASD1,RRAS,SOCS1,SOCS3,STAT3,TGFB1,TGFBR2,TNFRSF11A
ERBB Signaling	5.11	0.226	2.982	BTC,ERBB2,ERBB4,FOS,HBEGF,JUN,MAP2K3,MAPK13,PAK5,PIK3C2G,PIK3CD,PIK3CG,PIK3R5,PLCG2,PRKCB,PRKCH,RALB,RAP1B,RASD1,RRAS,SHC1
Intra-Golgi and retrograde Golgi-to-ER traffic	0.493	0.0884	2.982	ATP,CENPE,CYTH4,GCC2,KIF11,KIF15,KIF18B,KIF20A,KIF20B,KIF23,KIF2C,KIFC1,KIFC2,PLA2G4A,RAB43,RAB9B,TUBA1C,TUBB2B,TUBB6
Superpathway of Inositol Phosphate Compounds	1.8	0.117	2.921	ACP5,ATP,CDC25C,DUSP2,INPP5D,IP6K3,ITPKB,ITPKC,NUDT12,PAWR,PDCD1,PHOSPHO1,PI4K2B,PIK3C2G,PIK3CD,PIK3CG,PIK3R5,PLCB1,PLCB2,PLCB3,PLCG2,PLPPR4,PPFIA2,PPP1R1B,PPP3CA,PTPN1,PTPN22,PTPN6,PTPN7,PTPRC,SOCS3
ID3 Signaling Pathway	0	0.0402	2.92	ACVRL1,BCL6,CCND3,CD247,CD3D,CD3E,CD3G,CD79B,CDKN1A,CXCL1,CYBB,FCER1G,ID3,IGHG3,IGKC,IGLC1,IGLC2,IGLC3,IL10,IL5,IL6,KDR,LCK,LGALS1,MYC,NCF1,NCF2,NOX4,RAC2,RALB,RAP1B,RASD1,RRAS,TGFB1,TRAC,TRBC1,TRBV15,TRDC,TRGC2
Apelin Endothelial Signaling Pathway	9.37	0.242	2.887	ADCY1,ADCY4,ADCY5,ADCY7,APLN,CCL2,FOS,GNA13,GNA15,GNB3,GNG4,GNG7,GUCY1A1,ICAM1,JUN,KLF2,MEF2C,NFKB1,NFKB2,NOS3,PIK3C2G,PIK3CD,PIK3CG,PIK3R5,PLCB1,PLCB2,PLCB3,PRKCB,PRKCH,RALB,RAP1B,RASD1,REL,RELA,RELB,RRAS,VCAM1
Growth hormone receptor signaling	6.13	0.414	2.887	ATP,CISH,LYN,PRL,PRLR,PTPN1,PTPN6,SOCS1,SOCS3,STAT1,STAT3,STAT5A
RIPK1-mediated regulated necrosis	4.22	0.286	2.887	ATP,BIRC3,CASP8,CFLAR,FAS,HSP90AA1,MLKL,RIPK1,RIPK3,TNFRSF10B,TNFSF10,TRAF2
Co-inhibition by BTLA	2.38	0.185	2.887	ATP,BTLA,PI4K2B,PIK3C2G,PIK3CD,PIK3CG,PIK3R5,PTPN6,SPHK1,STK3,STK40,TNFRSF14
Regulation of mRNA stability by proteins that bind AU-rich elements	1.24	0.129	2.887	ATP,GPRC5A,HSPA1A,HSPB1,MAPKAPK2,PSMB10,PSMB8,PSMB9,PSMC6,PSME1,PSME2,ZFP36
Cargo recognition for clathrin-mediated endocytosis	0.729	0.104	2.887	ARRB2,ATP,BTC,CD3D,CD3G,DAB2,HBEGF,IL7R,LDLRAP1,NECAP2,REPS2,VAMP8
Phase II - Conjugation of compounds	0	0.0612	2.887	ATP,CHAC1,CNDP2,GGT5,GSTM5,MAT1A,MGST1,MGST2,NAD ,NAT2,SLC35D2,SULT6B1
Beta-catenin independent WNT signaling	4.31	0.158	2.874	ARRB2,ATP,GNB3,GNG4,GNG7,GNG8,GNGT2,ITPR3,MOV10,MYC,NFATC1,PDE6B,PFN1,PI4K2B,PIK3C2G,PIK3CD,PIK3CG,PIK3R5,PLCB1,PLCB2,PLCB3,PPP3CA,PRKCB,PRKG2,PSMB10,PSMB8,PSMB9,PSMC6,PSME1,PSME2,RAC2,SPHK1,STK3,STK40,TCF7
Role of MAPK Signaling in Inhibiting the Pathogenesis of Influenza	11.1	0.341	2.858	CCL2,CCL5,CXCL10,EIF2AK2,IFNB1,IFNG,IL1B,IL6,JUN,MAP2K3,MAPK13,MYD88,NFKB1,NFKB2,NFKBIA,NFKBID,NFKBIE,PLA2G2F,PLA2G4A,PLA2G4C,PLB1,PNPLA2,PNPLA8,PRDX6,PTGS2,RPS6KA3,TLR4,TNF
Interferon Signaling	13.7	0.568	2.84	BAK1,IFI35,IFIT1,IFIT3,IFITM1,IFITM2,IFITM3,IFNAR2,IFNB1,IFNG,IFNGR1,IRF1,IRF9,ISG15,MX1,PSMB8,RELA,SOCS1,STAT1,STAT2,TAP1
Elastic fibre formation	6.07	0.333	2.84	BMP10,EFEMP2,EMILIN1,EMILIN2,FN1,FURIN,ITGA5,LOXL1,LOXL2,LOXL3,LOXL4,LTBP1,LTBP4,MFAP2,TGFB1
TGF-β Signaling	2.89	0.175	2.84	ACVR1C,FOS,IRF7,JUN,MAP2K3,MAP4K1,MAPK13,RALB,RAP1B,RASD1,RRAS,RUNX3,SERPINE1,TGFB1,TGFBR2,TGIF1,VDR
Clathrin-mediated endocytosis	0.81	0.104	2.84	ARRB2,ATP,BTC,CD3D,CD3G,DAB2,FNBP1L,HBEGF,IL7R,LDLRAP1,NECAP2,RAB5C,REPS2,TRIP10,VAMP8
Prolactin Signaling	8.23	0.273	2.837	CEBPB,FOS,IRF1,JUN,KCNMB2,MYC,NMI,PIK3C2G,PIK3CD,PIK3CG,PIK3R5,PLCG2,PRKCB,PRKCH,PRL,PRLR,RALB,RAP1B,RASD1,RRAS,SHC1,SOCS1,SOCS3,STAT1,STAT3,STAT5A,TCF7
IL-17A Signaling in Gastric Cells	6.77	0.462	2.828	CCL5,CXCL1,CXCL10,CXCL11,FOS,IL17RA,IL17RC,JUN,MAPK13,NFKB1,RELA,TNF
Differential Regulation of Cytokine Production in Macrophages and T Helper Cells by IL-17A and IL-17F	6.69	0.556	2.828	CCL2,CCL3,CCL4,CCL5,CXCL1,IL10,IL12B,IL1B,IL6,TNF
FLT3 Signaling in Hematopoietic Progenitor Cells	6.05	0.256	2.828	CREB3L1,EIF4EBP1,GAB2,INPP5D,MAPK13,PIK3C2G,PIK3CD,PIK3CG,PIK3R5,RALB,RAP1B,RASD1,RPS6KA3,RRAS,SHC1,STAT1,STAT2,STAT3,STAT4,STAT5A,STAT6
HEY1 Signaling Pathway	5.85	0.194	2.828	ACVR1C,ACVRL1,ASCL1,BMP10,BMP3,CDKN1A,E2F2,E2F5,E2F7,E2F8,ERBB2,ERBB4,GATA2,IL6,MEF2C,MMP12,MMP13,MMP14,MMP19,MMP25,MMP8,NFATC1,NOTCH1,NOTCH2,NOTCH4,PIK3C2G,PIK3CD,PIK3CG,PIK3R5,PSEN2,TGFB1,TGFBR2
Syndecan interactions	2.88	0.276	2.828	COL5A3,FN1,SDC1,SDC3,SDC4,TGFB1,THBS1,TNC
Extracellular matrix organization	2.54	0.159	2.828	BGN,COL4A1,COL4A2,COL4A6,COL5A3,COL9A1,DCN,FN1,HAPLN1,HSPG2,ITGA5,ITGAX,LAMA3,MATN1,SERPINE1,TGFB1,TNC,TTR
Inhibition of ARE-Mediated mRNA Degradation Pathway	2.42	0.142	2.828	CD40LG,LTA,LTB,MAPK13,MAPKAPK2,PRKAR2B,PSMB10,PSMB8,PSMB9,PSMC6,PSME1,PSME2,TNF,TNFRSF1A,TNFRSF1B,TNFSF10,TNFSF13B,TNFSF14,TNFSF15,TNFSF8,TNFSF9,ZFP36,ZFP36L2
MAP kinase activation	1.89	0.195	2.828	ATP,MAP2K3,MAP3K8,MAPKAPK2,MAPKAPK3,NFKB1,NOD1,NOD2
fMLP Signaling in Neutrophils	10.6	0.264	2.785	ARPC1B,CYBB,FPR2,GNA13,GNA15,GNB3,GNG4,GNG7,ITPR3,NCF1,NCF2,NFATC1,NFKB1,NFKB2,NFKBIA,NFKBID,NFKBIE,NOX4,PIK3C2G,PIK3CD,PIK3CG,PIK3R5,PLCB1,PLCB2,PLCB3,PPP3CA,PRKCB,PRKCH,RAC2,RALB,RAP1B,RASD1,REL,RELA,RELB,RRAS,WAS
T Cell Exhaustion Signaling Pathway	2.44	0.11	2.771	ACVR1C,BATF,BCL6,BTLA,CD247,CD274,CD28,CD3D,CD3E,CD3G,CD80,CD86,CTLA4,FCER1G,FOS,GZMB,HAVCR2,HLA-A,IFNAR2,IFNG,IL10,IL10RA,IL10RB,IL12B,IL12RB1,IL12RB2,IL6,IRF4,IRF9,JAK3,JUN,KDR,LAG3,LGALS9,NFATC1,PDCD1,PDCD1LG2,PIK3C2G,PIK3CD,PIK3CG,PIK3R5,PLCG2,PRDM1,PTPN6,RALB,RAP1B,RASD1,RRAS,STAT1,STAT2,STAT3,STAT4,TBX21,TCF7,TGFB1,TGFBR2,TNFRSF14,TRAC,TRBC1,TRBV15,TRDC,TRGC2,ZAP70
Gα12/13 Signaling	9.17	0.252	2.746	BTK,CDH10,CDH12,CDH17,CDH3,CDH5,CDH8,CDH9,GNA13,IKBKE,JUN,LPAR3,LPAR5,MEF2C,MYL12A,MYL4,NFKB1,NFKB2,NFKBIA,NFKBID,NFKBIE,PIK3C2G,PIK3CD,PIK3CG,PIK3R5,RALB,RAP1B,RASD1,REL,RELA,RELB,RRAS,TEC,VAV1
Sphingosine-1-phosphate Signaling	8.43	0.252	2.746	ACER2,ADCY1,ADCY4,ADCY5,ADCY7,CASP1,CASP12,CASP4,CASP7,CASP8,GNA13,GUCY1A1,PIK3C2G,PIK3CD,PIK3CG,PIK3R5,PLCB1,PLCB2,PLCB3,PLCG2,RAC2,RHOC,RHOD,RHOG,RHOH,RHOJ,RHOV,S1PR2,S1PR3,S1PR4,SPHK1
Ion channel transport	2.11	0.129	2.746	ANO3,ANO7,ATP,ATP10A,ATP10B,ATP10D,ATP13A4,ATP7A,ATP8B4,FXYD7,MCOLN2,MCOLN3,MLKL,RIPK1,RIPK3,RYR1,SCNN1G,SGK1,STOM,STOML3,TCIRG1,TPCN2,TRPC6,TRPM5,TRPM6,TRPV4
IL-12 Signaling and Production in Macrophages	24.4	0.297	2.73	APOC2,APOD,APOF,CAMKK2,CCR5,CD40,CD40LG,CEBPA,CEBPB,CXCR3,DHX58,EBI3,FCGR2B,FOS,FUT7,H3C3,IFIH1,IFNB1,IFNG,IFNGR1,IGHG3,IGKC,IKBKE,IL10,IL10RA,IL10RB,IL12B,IL12RB1,IL12RB2,IRF1,IRF5,IRF8,ITGAM,JUN,LCK,MAP2K3,MAP3K8,MAPK13,MYD88,NFATC1,NFIL3,NFKB1,NFKB2,NOD2,NOS2,PIK3C2G,PIK3CD,PIK3CG,PIK3R5,PRKCB,PRKCH,PRL,PRLR,REL,RELA,RELB,RIGI,SELE,SELP,SOCS3,SPI1,STAT1,STAT3,STAT4,STAT6,TBX21,TGFB1,THBS1,TICAM2,TLR2,TLR3,TLR4,TLR9,TNF,TNFRSF11A,VDR
Glioma Signaling	3.87	0.176	2.714	CCND1,CCND3,CDK6,CDKN1A,CDKN2A,CDKN2C,E2F2,E2F5,E2F7,E2F8,HDAC9,PIK3C2G,PIK3CD,PIK3CG,PIK3R5,PLCG2,PRKCB,PRKCH,RALB,RAP1B,RASD1,RBL1,RRAS,SHC1
Renal Cell Carcinoma Signaling	2.92	0.188	2.714	ETS1,FOS,JUN,PAK5,PIK3C2G,PIK3CD,PIK3CG,PIK3R5,RALB,RAP1B,RASD1,RRAS,SLC2A1,TGFB1,UBD
Paxillin Signaling	2.86	0.17	2.714	ITGA5,ITGAD,ITGAL,ITGAM,ITGAX,ITGB2,ITGB7,MAPK13,PAK5,PIK3C2G,PIK3CD,PIK3CG,PIK3R5,RALB,RAP1B,RASD1,RRAS,TLN1
E3 ubiquitin ligases ubiquitinate target proteins	2.15	0.18	2.714	H2BC11,H2BC12,H2BC13,H2BC14,H2BC15,H2BC3,H2BC7,H2BC8,H2BC9,HLA-A,UBE2V2
Inositol phosphate metabolism	1.55	0.149	2.714	ATP,INPP5D,IP6K3,ITPKB,ITPKC,NAD ,PLCB1,PLCB2,PLCB3,PLCG2,PLD4
O-linked glycosylation	3.56	0.172	2.711	ADAMTS1,ADAMTS14,ADAMTS19,ADAMTS6,ADAMTS9,ADAMTSL4,ATP,B3GNT3,B3GNT7,GALNT13,GALNT15,GALNT6,GALNTL6,GCNT1,GCNT4,MMRN2,MUC1,MUC13,MUC15,MUC2,MUC5B,SPON2,THBS1
Zn Homeostasis Signaling Pathway	13.3	0.144	2.703	ADCY1,ADCY4,ADCY5,ADCY7,ADGRE1,ADGRE5,ADGRG3,ADGRG5,ADORA3,ANXA1,BDKRB2,BMP10,BMP3,C3AR1,C5AR1,C5AR2,CASR,CCKBR,CCR1,CCR2,CCR5,CCR7,CCR8,CCRL2,CD247,CD3D,CD3E,CD3G,CMKLR1,CNR2,CREB3L1,CXCR6,CYBA,CYBB,CYSLTR1,CYSLTR2,DRD1,DRD2,FCER1G,FPR2,GNA15,GNRHR,GPR132,GPR141,GPR15,GPR157,GPR174,GPR182,GPR26,GPR33,GPR34,GPR35,GPR6,GPR65,GPR84,GPR88,GPRC5A,GRIA2,GRIA3,GRIA4,GRIN2A,GRIN2B,GRM3,GRM5,GRM8,GUCY1A1,HCAR2,HCRTR2,HTR1F,HTR2A,IFNG,IKBKE,IL1A,IL1B,IL1RN,IL6,ITPR3,LHCGR,LPAR3,LPAR5,LYN,MAPK13,MC5R,MMP12,MMP13,MMP14,MMP19,MMP25,MMP8,MT2A,NCF1,NCF2,NCF4,NFATC1,NFKB1,NFKB2,NMUR2,NOX4,NPFFR2,NPY1R,NPY5R,NTSR2,OPRK1,P2RY10,P2RY12,P2RY13,P2RY2,P2RY6,PDE10A,PDE1A,PDE3A,PDE6B,PIK3C2G,PIK3CD,PIK3CG,PIK3R5,PLCB1,PLCB2,PLCB3,PPP3CA,PRKAR2B,PRKCB,PRKCH,PROKR1,PTAFR,PTGER2,PTGER4,PTGIR,PTH1R,PTPRC,RAC2,RXFP1,S100A4,S1PR2,S1PR3,S1PR4,SLC12A4,SLC30A2,SLC39A1,SLC39A14,SLC39A4,SMPDL3B,SNAI1,STAT1,STAT3,STAT6,TGFB1,TLR4,TNF,TRAC,TRBC1,TRBV15,TRDC,TRGC2,TRHR,TRIB3,TRIM69
Ceramide Signaling	6.7	0.253	2.683	CNKSR1,CTSD,FOS,JUN,NFKB1,NFKB2,PIK3C2G,PIK3CD,PIK3CG,PIK3R5,RALB,RAP1B,RASD1,REL,RELA,RELB,RRAS,S1PR2,S1PR3,S1PR4,SPHK1,TNF,TNFRSF1A,TNFRSF1B
Membrane Repair Signaling Pathway	3.25	0.174	2.683	AHNAK,ANXA1,ANXA2,ANXA4,CAPN3,CD151,CD37,CD53,CD63,CD82,CD9,DYSF,S100A10,SNAP25,STX1A,SYT10,SYT16,TRIM72,TSPAN32,TSPAN4
CDC42 Signaling	0	0.0686	2.683	APC,ARPC1B,B2M,CD247,CD3D,CD3E,CD3G,DIAPH3,FCER1G,FNBP1L,FOS,H2-K2/H2-Q9,H2-M3,H2-T-ps/H2-T23,H2-T10,H2-T22,H2-T24,HLA-A,IQGAP1,IQGAP3,ITGA5,ITGAD,ITGAL,ITGAM,ITGAX,ITGB2,ITGB7,ITK,JUN,MAPK13,MYL12A,MYL4,TRAC,TRBC1,TRBV15,TRDC,TRGC2,VAV1,WAS,WIPF1
IL-9 Signaling	10.9	0.514	2.673	BCL3,CISH,IL2RG,JAK3,NFKB1,NFKB2,PIK3C2G,PIK3CD,PIK3CG,PIK3R5,REL,RELA,RELB,SOCS3,STAT1,STAT3,STAT5A,TNF
Regulation of Actin-based Motility by Rho	3.68	0.183	2.673	ARPC1B,ITGA5,ITGAD,ITGAL,ITGAM,ITGAX,ITGB2,ITGB7,MYL12A,MYL4,PAK5,PFN1,RAC2,RHOC,RHOD,RHOG,RHOH,RHOJ,RHOV,WAS,WIPF1
MAPK6/MAPK4 signaling	1.74	0.144	2.673	ATP,CCND3,CDK1,HSPB1,JUN,MOV10,MYC,PSMB10,PSMB8,PSMB9,PSMC6,PSME1,PSME2,SEPTIN7
IL-17A Signaling in Airway Cells	8.07	0.314	2.668	CCL11,CXCL1,IKBKE,IL17RA,IL17RC,IL6,JAK3,MAPK13,MUC5B,NFKB1,NFKB2,NFKBIA,NFKBID,NFKBIE,PIK3C2G,PIK3CD,PIK3CG,PIK3R5,REL,RELA,RELB,STAT3
GM-CSF Signaling	7.21	0.296	2.668	CCND1,CISH,CSF2RB,ETS1,HCK,LYN,PIK3C2G,PIK3CD,PIK3CG,PIK3R5,PIM1,PPP3CA,PRKCB,RALB,RAP1B,RASD1,RRAS,RUNX1,SHC1,STAT1,STAT3
CCR3 Signaling in Eosinophils	3.94	0.175	2.668	CCL11,GNA13,GNA15,GNB3,GNG4,GNG7,ITPR3,MAPK13,PAK5,PIK3C2G,PIK3CD,PIK3CG,PIK3R5,PLA2G2F,PLA2G4A,PLA2G4C,PLCB1,PLCB2,PLCB3,PRKCB,PRKCH,RALB,RAP1B,RASD1,RRAS
Salvage Pathways of Pyrimidine Ribonucleotides	2.33	0.153	2.668	APOBEC1,ATP,CDADC1,CDK1,CDK2,CDK6,CMPK2,EIF2AK2,MAP2K3,MAP3K6,MAP3K8,NEK2,PAK5,PIM1,PLK1,PRKCH,SGK1,UPP1
JAK/STAT Signaling	14.3	0.386	2.646	CCKBR,CDKN1A,CEBPB,CISH,FOS,IL6,JAK3,JUN,NFKB1,NFKB2,PIK3C2G,PIK3CD,PIK3CG,PIK3R5,PTPN1,PTPN6,RALB,RAP1B,RASD1,REL,RELA,RELB,RRAS,SHC1,SOCS1,SOCS3,STAT1,STAT2,STAT3,STAT4,STAT5A,STAT6
Proteasomal PSMD10 Signaling Pathway	7.24	0.236	2.646	CCND1,CDK6,CDKN2A,CEBPA,E2F2,E2F5,E2F7,E2F8,ETV1,IL6,KIFC1,MYC,NFKB1,NFKB2,PIK3C2G,PIK3CD,PIK3CG,PIK3R5,PSMC6,RALB,RAP1B,RASD1,RBL1,RELA,RRAS,STAT3,TCF7,TGFB1,TWIST1
Tumoricidal Function of Hepatic Natural Killer Cells	6.21	0.458	2.646	APAF1,BID,CASP7,CASP8,FAS,GZMB,ICAM1,ITGAL,PRF1,SERPINB9,SRGN
Interleukin-1 processing	5.01	0.583	2.646	CASP1,GSDMD,IL1A,IL1B,NFKB1,NFKB2,RELA
Dissolution of Fibrin Clot	4.43	0.5	2.646	ANXA2,PLAT,PLAU,PLAUR,S100A10,SERPINE1,SERPINF2
Inhibition of Angiogenesis by TSP1	3.97	0.289	2.646	CD36,GUCY1A1,HSPG2,JUN,KDR,MAPK13,NOS3,SDC1,TGFB1,TGFBR2,THBS1
Response of EIF2AK1 (HRI) to heme deficiency	2.4	0.235	2.646	ATF3,ATF5,ATP,CEBPB,CHAC1,DDIT3,PPP1R15A,TRIB3
NFE2L2 regulating anti-oxidant/detoxification enzymes	2.32	0.25	2.646	ATP,BACH1,HMOX1,MAFK,NFE2L2,SOD3,TXNRD1
Signaling by NTRK3 (TRKC)	1.64	0.189	2.646	ATP,CASP1,CASP12,CASP4,CASP7,CASP8,SHC1
Cancer Drug Resistance by Drug Efflux	1.19	0.138	2.646	ATP,NFKB1,PIK3CD,PIK3CG,PTGS2,RALB,RAP1B,RASD1,RRAS
Translocation of SLC2A4 (GLUT4) to the plasma membrane	0.375	0.0886	2.646	ATP,MYH9,MYO1C,RAB13,TUBA1C,TUBB2B,TUBB6
Nucleotide catabolism	0	0.0496	2.646	ATP,ENTPD1,NAD ,PNP,SAMHD1,UPP1,XDH
Gap Junction Signaling	11.4	0.186	2.605	ADCY1,ADCY4,ADCY5,ADCY7,AGER,ATP,BGLAP,BIRC5,CASP7,CCN3,CCND1,CREB3L1,CTH,DRD1,DRD2,GJA4,GRIA2,GRIA3,GRIA4,GUCY1A1,GUCY2C,GZMB,HTR2A,IL1B,IL1R2,ITPR3,KCNN4,MYC,NFKB1,NFKB2,NPR1,NPR3,P2RY10,P2RY12,P2RY13,P2RY2,P2RY6,PIK3C2G,PIK3CD,PIK3CG,PIK3R5,PLA2G2F,PLA2G4A,PLA2G4C,PLCB1,PLCB2,PLCB3,PLCG2,PPP3CA,PRKAR2B,PRKCB,PRKCH,PRKG2,PTGER2,PTGER4,RALB,RAP1B,RASD1,REL,RELA,RELB,RRAS,SP7,TCF7,TGFB1,TLR4,TNF,TNFRSF1A,TNFRSF1B,TUBA1C,TUBB2B,TUBB6
Activation of IRF by Cytosolic Pattern Recognition Receptors	12.9	0.409	2.6	CD40,DHX58,IFIH1,IFIT2,IFNB1,IKBKE,IL10,IL6,IRF7,IRF9,ISG15,JUN,LTA,NFKB1,NFKB2,NFKBIA,NFKBID,NFKBIE,REL,RELA,RELB,RIGI,RIPK1,STAT1,STAT2,TNF,ZBP1
Hepatitis B Chronic Liver Pathogenesis Signaling Pathway	10.8	0.236	2.592	ABCC6,BUB1B,CAMKK2,CASP1,CCL2,CCL5,CDC20,CREB3L1,CXCL10,FOXM1,IFNB1,IKBKE,IL1B,IL6,IRF7,IRF9,KLF4,MMP14,MYD88,MYH9,NFE2L2,NFKB1,NFKB2,NLRP3,ORAI1,PIK3C2G,PIK3CD,PIK3CG,PIK3R5,PRKCB,PRKCH,PYCARD,RALB,RAP1B,RASD1,RIGI,RRAS,SNAI1,SOCS3,STAT1,STAT2,STAT3,TGFB1,TLR2,TNF
Sheddase Signaling Pathway	24.4	0.328	2.566	ADAM8,CCL7,CCN1,CCN3,CCR1,CCR2,CCR5,CCR7,CCR8,CCRL2,CD44,CDH12,CEBPB,COL4A1,COL4A2,COL4A6,E2F2,E2F5,E2F7,E2F8,ELF1,ELF3,ELF4,ELK3,ERBB4,ETS1,FAS,FN1,FOS,HBEGF,IGFBP2,IGFBP3,IGFBP7,IL1B,IL2RA,IL6,ITGA5,ITGB2,ITGB7,JUN,KDR,KLRK1,MAPK13,MMP12,MMP13,MMP14,MMP19,MMP25,MMP8,NFKB1,NFKB2,PIK3C2G,PIK3CD,PIK3CG,PIK3R5,PLAU,PLAUR,REL,RELA,RELB,SELP,TGFB1,TIMP1,TMPRSS2,TNF,ULBP1,VWF
Myelination Signaling Pathway	7.55	0.169	2.562	ACVRL1,APC,ARHGAP4,ARHGAP5,ARHGAP8,ARHGAP9,ASCL1,ATP,BLK,BMP10,BMP3,BTK,CREB3L1,EGR2,EIF4EBP1,ERBB2,ERBB4,FGFR4,FGR,FOS,GLIS1,HCK,HDAC9,HES5,ID4,IDI1,ITGB2,ITGB7,JUN,LAMA3,LCK,LMNB1,LYN,MTHFD2,NFATC1,NFKB1,NFKB2,NOTCH1,NOTCH2,OPRK1,PIK3C2G,PIK3CD,PIK3CG,PIK3R5,PLCG2,PLP1,PPP3CA,PRKAR2B,PSEN2,RALB,RAP1B,RASD1,RRAS,RXRG,SLC2A1,WNT9A,XAF1
Kinetochore Metaphase Signaling Pathway	7.11	0.25	2.558	ARPP19,AURKB,BIRC5,BUB1,BUB1B,CCNB1,CDC20,CDCA8,CDK1,CENPA,CENPE,CENPL,ESPL1,KIF2C,KNL1,KNTC1,MAD2L2,NDC80,NEK2,NSL1,PLK1,PMF1,SKA1,SPC24,SPC25,SPDL1
CNTF Signaling	2.44	0.196	2.53	PIK3C2G,PIK3CD,PIK3CG,PIK3R5,RALB,RAP1B,RASD1,RPS6KA3,RRAS,STAT1,STAT3
Signaling by TGFBR3	2.2	0.192	2.53	ARRB2,ATP,MMP14,MOV10,MYCN,PSEN2,RARA,TGFB1,TGFBR2,TIMP1
Smooth Muscle Contraction	2.14	0.189	2.53	ANXA1,ANXA2,ATP,DYSF,GUCY1A1,MYL12A,TLN1,TPM3,TPM4,TRIM72
NIK-->noncanonical NF-kB signaling	1.63	0.159	2.53	ATP,MAP3K14,NFKB2,PSMB10,PSMB8,PSMB9,PSMC6,PSME1,PSME2,RELB
Nicotinate metabolism	1.59	0.156	2.53	ATP,BST1,NAD ,NAMPT,NAPRT,NUDT12,PARP10,PARP14,PARP4,PARP9
Neuroprotective Role of THOP1 in Alzheimer's Disease	1.14	0.116	2.53	ATP,F7,FURIN,GZMA,GZMB,GZMK,HLA-A,IDE,IFNG,KLK6,KLK7,KLK8,MME,PRKAR2B,ST14,TMPRSS2
Metabolism of water-soluble vitamins and cofactors	0	0.069	2.53	ACP5,AMN,ATP,KLK6,LDLRAP1,MOCOS,NAD ,SLC2A1,SLC52A3,TCN2
IL-3 Signaling	7.47	0.284	2.524	CSF2RB,FOS,GAB2,IL3RA,INPP5D,JUN,PIK3C2G,PIK3CD,PIK3CG,PIK3R5,PPP3CA,PRKCB,PRKCH,PTPN6,RALB,RAP1B,RASD1,RRAS,SHC1,STAT1,STAT3,STAT5A,STAT6
Glycerophospholipid biosynthesis	0.674	0.0955	2.524	AGPAT2,ATP,BCHE,CHPT1,CPNE1,LPCAT2,LPIN3,MFSD2A,NAD ,PHOSPHO1,PLA1A,PLA2G2F,PLA2G4A,PLA2G4C,PLB1,PLBD1,PLD4,PNPLA2,PNPLA8
April Mediated Signaling	9.2	0.429	2.5	FOS,IKBKE,JUN,MAP3K14,MAPK13,NFATC1,NFKB1,NFKB2,NFKBIA,NFKBID,NFKBIE,REL,RELA,RELB,TNFRSF13B,TRAF1,TRAF2,TRAF5
NGF-stimulated transcription	8.46	0.415	2.5	ASCL1,ATP,EGR2,EGR4,FOS,FOSB,FOSL1,ID1,ID3,ID4,JUNB,LYL1,REST,RRAD,SGK1,TPH1,TRIB1
Assembly of collagen fibrils and other multimeric structures	4.53	0.246	2.5	CD151,COL14A1,COL24A1,COL4A1,COL4A2,COL4A6,COL5A3,COL9A1,CTSB,CTSS,LAMA3,LOXL1,LOXL2,LOXL3,LOXL4,MMP13
NUR77 Signaling in T Lymphocytes	0	0.0557	2.5	APAF1,B2M,CD247,CD28,CD3D,CD3E,CD3G,CD80,CD86,FCER1G,H2-K2/H2-Q9,H2-M3,H2-T-ps/H2-T23,H2-T10,H2-T22,H2-T24,HDAC9,HLA-A,NFATC1,PPP3CA,PRKCB,PRKCH,RPS6KA3,TNFSF10,TRAC,TRBC1,TRBV15,TRDC,TRGC2
UVA-Induced MAPK Signaling	6.34	0.242	2.496	FOS,JUN,MAPK13,PARP10,PARP11,PARP12,PARP14,PARP3,PARP4,PARP9,PIK3C2G,PIK3CD,PIK3CG,PIK3R5,PLCB1,PLCB2,PLCB3,PLCG2,RALB,RAP1B,RASD1,RPS6KA3,RRAS,STAT1
Apoptotic execution phase	3.69	0.241	2.496	APC,ATP,CASP7,CASP8,CLSPN,DBNL,DNM1L,H1-1,H1-2,H1-5,HMGB2,LMNB1,VIM
Phospholipases	3.03	0.192	2.496	HMOX1,LIPG,PLA1A,PLA2G2F,PLA2G4A,PLA2G4C,PLB1,PLCB1,PLCB2,PLCB3,PLCG2,PLD4,PNPLA2,PNPLA8,PRDX6
DNA Methylation and Transcriptional Repression Signaling	2.81	0.168	2.496	CDK1,CDK2,CDK6,CEBPB,E2F2,E2F5,E2F7,E2F8,GADD45A,GADD45B,GADD45G,MYC,RBL1,RELA,SAP30,TCF23,TCF7,UHRF1
Pyridoxal 5'-phosphate Salvage Pathway	2.63	0.182	2.496	ATP,CDK1,CDK2,CDK6,EIF2AK2,MAP2K3,MAP3K6,MAP3K8,NEK2,PAK5,PIM1,PLK1,PRKCH,SGK1
Semaphorin interactions	2.62	0.188	2.496	ATP,CD72,ERBB2,FES,HSP90AA1,MYH9,PTPRC,RHOC,RRAS,SEMA3A,TLN1,TREM2,TYROBP
Aldosterone Signaling in Epithelial Cells	1.59	0.122	2.496	DNAJB13,HSP90AA1,HSPA1A,HSPA1B,HSPA4L,HSPB1,HSPB6,HSPB8,ITPR3,KCNMB2,PIK3C2G,PIK3CD,PIK3CG,PIK3R5,PLCB1,PLCB2,PLCB3,PLCG2,PRKCB,PRKCH,SCNN1G,SGK1
Cellular response to heat stress	1.08	0.119	2.496	ATP,BAG3,COL4A6,CRYBA4,HSP90AA1,HSPA1A,HSPA1B,HSPA4L,HSPB1,HSPB8,MAPKAPK2,NAD ,SERPINH1
Role of NFAT in Cardiac Hypertrophy	6.38	0.178	2.466	ADCY1,ADCY4,ADCY5,ADCY7,AKAP5,ATP,CACNA1S,CACNA2D1,CACNB4,CACNG3,CACNG5,GNB3,GNG4,GNG7,GUCY1A1,HDAC9,IL6,ITPR3,LIF,MAP2K3,MAPK13,MEF2C,PIK3C2G,PIK3CD,PIK3CG,PIK3R5,PLCB1,PLCB2,PLCB3,PLCG2,PPP3CA,PRKAR2B,PRKCB,PRKCH,RALB,RAP1B,RASD1,RRAS,SHC1,SHC3,TGFB1,TGFBR2
Pathogenesis of Multiple Sclerosis	9.97	1	2.449	CCL3,CCL4,CCL5,CCR1,CCR5,CXCL10,CXCL11,CXCL9,CXCR3
Regulation of NFE2L2 gene expression	5.26	0.75	2.449	MAFK,MYC,NFE2L2,NFKB1,NOTCH1,RELA
Interleukin-9 signaling	3.86	0.5	2.449	ATP,IL2RG,JAK3,STAT1,STAT3,STAT5A
Mitotic Telophase/Cytokinesis	2.88	0.353	2.449	ATP,KIF20A,KIF23,PLK1,PTGER2,PTGER4
Co-inhibition by CTLA4	2.05	0.25	2.449	ATP,CD80,CD86,CTLA4,LCK,LYN
Protein Ubiquitination Pathway	1.88	0.117	2.449	ATP,B2M,BIRC3,BRCA1,CDC20,DNAJB13,H2-M3,H2-T-ps/H2-T23,HLA-A,HSP90AA1,HSPA1A,HSPA1B,HSPA4L,HSPB1,HSPB6,HSPB8,IFNG,PSMB10,PSMB8,PSMB9,PSMC6,PSME1,PSME2,TAP1,TAP2,UBD,UBE2C,UBE2L6,UBE2V2,USP18,USP25,USP34,USP9X
RHO GTPases activate IQGAPs	1.24	0.167	2.449	ATP,IQGAP1,IQGAP3,TUBA1C,TUBB2B,TUBB6
Tryptophan catabolism	1.24	0.167	2.449	HAAO,IDO1,KMO,KYNU,NAD ,SLC3A2
Fanconi Anemia Pathway	0.974	0.143	2.449	ATP,EME1,FAAP24,FANCA,FANCI,POLN
Gap junction trafficking and regulation	0.589	0.109	2.449	ATP,DAB2,GJA4,TUBA1C,TUBB2B,TUBB6
Sensory perception of taste	0.27	0.08	2.449	ATP,GNB3,ITPR3,PLCB2,SCNN1G,TRPM5
SUMOylation of DNA damage response and repair proteins	0	0.0769	2.449	BRCA1,CDKN2A,EID3,NSMCE1,PML,SP100
Nucleotide salvage	0	0.069	2.449	ADA,AMPD3,ATP,PNP,TK1,UPP1
Acute Myeloid Leukemia Signaling	10.1	0.305	2.357	CCND1,CEBPA,CSF1R,CSF2RB,CSF3R,EIF4EBP1,MAP2K3,MYC,NFKB1,NFKB2,PIK3C2G,PIK3CD,PIK3CG,PIK3R5,PIM1,PML,RALB,RAP1B,RARA,RASD1,REL,RELA,RELB,RRAS,RUNX1,SPI1,STAT3,STAT5A,TCF7
Role of IL-17F in Allergic Inflammatory Airway Diseases	7.56	0.37	2.333	CCL2,CCL4,CCL7,CREB3L1,CXCL1,CXCL10,IL17RA,IL17RC,IL1B,IL6,MMP13,NFKB1,NFKB2,REL,RELA,RELB,RPS6KA3
Activation of Matrix Metalloproteinases	2.84	0.25	2.333	CTSK,FURIN,KLKB1,MMP13,MMP14,MMP25,MMP8,SPOCK3,TIMP1
RHO GTPases Activate NADPH Oxidases	2.84	0.25	2.333	ATP,CYBA,CYBB,NCF1,NCF2,NCF4,PRKCB,RAC2,S100A9
Melanoma Signaling	2.71	0.212	2.333	CCND1,CDKN1A,CDKN2A,PIK3C2G,PIK3CD,PIK3CG,PIK3R5,RALB,RAP1B,RASD1,RRAS
Unfolded protein response	1.27	0.13	2.333	CD82,CEBPA,CEBPB,CEBPD,DDIT3,DNAJB13,EDEM1,HSPA1A,HSPA1B,NFE2L2,PPP1R15A,TRAF2
Signaling by Retinoic Acid	1.22	0.141	2.333	ALDH1A2,ALDH8A1,ATP,CRABP2,DHRS9,NAD ,PDK4,RARA,RXRG
ER-Mitochondrial Communication Signaling Pathway	0.808	0.112	2.333	CASP1,CASP8,DNM1L,ESYT1,FAS,IL1B,ITPR3,NLRP3,PML,PSEN2
Response of EIF2AK4 (GCN2) to amino acid deficiency	0	0.0652	2.333	ATF3,ATP,CEBPB,DDIT3,RPL22L1,RPLP0,RPS27L,RPS5,TRIB3
CD27 Signaling in Lymphocytes	9.33	0.375	2.324	APAF1,BID,CASP8,CD27,FOS,IKBKE,JUN,MAP2K3,MAP3K14,MAP3K6,MAP3K8,NFKB1,NFKB2,NFKBIA,NFKBID,NFKBIE,REL,RELA,RELB,TRAF2,TRAF5
Insulin Receptor Signaling	1.75	0.133	2.324	ATP,EIF4EBP1,INPP5D,PIK3C2G,PIK3CD,PIK3CG,PIK3R5,PRKAR2B,PTPN1,RALB,RAP1B,RASD1,RRAS,SCNN1G,SGK1,SHC1,SOCS3,TRIP10
OX40 Signaling Pathway	0	0.0621	2.324	B2M,CD247,CD3D,CD3E,CD3G,FCER1G,H2-K2/H2-Q9,H2-M3,H2-T-ps/H2-T23,H2-T10,H2-T22,H2-T24,HLA-A,JUN,NFKB1,NFKB2,NFKBIA,NFKBID,NFKBIE,REL,RELA,RELB,TNFRSF4,TRAC,TRAF2,TRAF5,TRBC1,TRBV15,TRDC,TRGC2
ERK5 Signaling	3.22	0.2	2.309	CREB3L1,FOS,FOSL1,GNA13,LIF,MAP3K8,MEF2C,MYC,RALB,RAP1B,RASD1,RPS6KA3,RRAS,SGK1,SH2D2A
ERBB4 Signaling	3.11	0.203	2.309	ERBB4,PIK3C2G,PIK3CD,PIK3CG,PIK3R5,PLCG2,PRKCB,PRKCH,PSEN2,RALB,RAP1B,RASD1,RRAS,SHC1
Regulation of the Epithelial Mesenchymal Transition in Development Pathway	3.03	0.186	2.309	APC,BRCA1,GLIS1,NFKB1,NFKB2,NOTCH1,PSEN2,PYGO1,REL,RELA,RELB,S100A4,SNAI1,TCF7,TWIST1,WNT9A
BMP signaling pathway	2.76	0.176	2.309	ACVRL1,BMP10,BMP3,JUN,MAPK13,NFKB1,NFKB2,NOG,PRKAR2B,RALB,RAP1B,RASD1,REL,RELA,RELB,RRAS
SPINK1 General Cancer Pathway	2.74	0.194	2.309	GZMA,IL6,JAK3,MT2A,PIK3C2G,PIK3CD,PIK3CG,PIK3R5,RALB,RAP1B,RASD1,RRAS,STAT3
Cilium Assembly	0	0.0574	2.309	CDK1,CNGB1,CPAP,HAUS4,HSP90AA1,NDE1,NEK2,PLK1,PRKAR2B,TUBA1C,TUBB2B,TUBB6
High laminar flow shear stress activates signaling by PIEZO1 and PECAM1:CDH5:KDR in endothelial cells	6.84	0.264	2.294	ADCY1,ADCY4,ADCY5,ADCY7,ADM,ATP,CDH5,FLT4,GNB3,GNG4,GNG7,GNG8,GNGT2,KDR,MMP14,NOS3,P2RY2,PECAM1,PIEZO1,PIK3CD,PRKAR2B,TLN1,TRPV4
Airway Pathology in Chronic Obstructive Pulmonary Disease	9.98	0.281	2.236	APOD,CCL2,CD40LG,CLCF1,CXCL1,FGF10,FGF12,FGF13,GZMB,IFNG,IL12B,IL15,IL1A,IL1B,IL21,IL5,IL6,LCN2,LIF,LTA,LTB,MMP8,OSM,PRF1,TGFB1,TNF,TNFSF10,TNFSF13B,TNFSF14,TNFSF15,TNFSF8,TNFSF9
Role of MAPK Signaling in Promoting the Pathogenesis of Influenza	4.02	0.188	2.236	JUN,MAP2K3,MAPK13,NFKB1,NFKB2,NFKBIA,NFKBID,NFKBIE,PLA2G2F,PLA2G4A,PLA2G4C,PLB1,PNPLA2,PNPLA8,PRDX6,PTGS2,RALB,RAP1B,RASD1,RPS6KA3,RRAS,TCIRG1
Co-stimulation by ICOS	3.05	0.455	2.236	ICOS,ICOSLG,PIK3CD,PIK3CG,PIK3R5
OAS antiviral response	2.84	0.417	2.236	ATP,FLNA,OAS2,OAS3,RIGI
SUMOylation of immune response proteins	2.66	0.385	2.236	EIF2AK2,IKBKE,NFKB2,NFKBIA,RELA
Signal regulatory protein family interactions	1.98	0.278	2.236	ATP,FYB1,PTPN6,SKAP2,TYROBP
RHO GTPases activate CIT	1.61	0.227	2.236	ATP,KIF14,MYH9,PRC1,RHOC
Mitochondrial unfolded protein response (UPRmt)	1.61	0.227	2.236	ATF5,ATP,HSPA1A,HSPA1B,NAD
Glutathione Redox Reactions I	1.59	0.184	2.236	CP,GPX1,GPX8,MGST1,MGST2,PRDX6,PTGES
Hypoxia Signaling in the Cardiovascular System	1.4	0.141	2.236	CREB3L1,EDN1,HSP90AA1,JUN,NFKBIA,NFKBID,NFKBIE,NOS3,UBE2C,UBE2L6,UBE2V2
Synthesis of Prostaglandins (PG) and Thromboxanes (TX)	0.955	0.152	2.236	HPGD,NAD ,PTGES,PTGS2,TBXAS1
RHO GTPases activate PKNs	0.955	0.152	2.236	ATP,CDC25C,MYH9,PKN3,RHOC
Metabolism of folate and pterines	0.835	0.139	2.236	ATP,MTHFD2,MTHFR,NAD ,SHMT1
Ephrin B Signaling	0.638	0.107	2.236	CXCR4,GNA13,GNA15,GNB3,GNG4,GNG7,RAC2,VAV1
SUMOylation of DNA replication proteins	0.54	0.109	2.236	AURKA,AURKB,BIRC5,CDCA8,TOP2A
Resolution of Abasic Sites (AP sites)	0.54	0.109	2.236	FEN1,NAD ,POLD1,POLE,RFC3
Surfactant metabolism	0.495	0.104	2.236	ATP,CSF2RB,CTSH,NAPSA,P2RY2
Paracetamol ADME	0.454	0.1	2.236	ABCC3,ATP,CNDP2,GGT5,NAT2
NER (Nucleotide Excision Repair, Enhanced Pathway)	0.332	0.0842	2.236	ATP,CHAF1B,DNA2,POLA2,POLD1,POLE,RFC3,TOP2A
Signaling by EGFR	0.282	0.082	2.236	ATP,BTC,FAM83D,HBEGF,SHC1
Sulfur amino acid metabolism	0	0.0667	2.236	ATP,CTH,MAT1A,NAD ,SQOR
trans-Golgi Network Vesicle Budding	0	0.0617	2.236	ATP,CTSZ,GNS,RAB5C,VAMP8
Interconversion of nucleotide di- and triphosphates	0	0.0602	2.236	AK2,ATP,GLRX,RRM2,TXNRD1
TP53 Regulates Transcription of DNA Repair Genes	0	0.0694	2.236	ATP,BRCA1,FANCI,FOS,JUN
Neuregulin Signaling	4.6	0.195	2.138	BTC,DCN,ERBB2,ERBB4,ERRFI1,HBEGF,HSP90AA1,ITGA5,ITGAD,ITGAL,ITGAM,ITGAX,ITGB2,ITGB7,MYC,PLCG2,PRKCB,PRKCH,RALB,RAP1B,RASD1,RRAS,SHC1,STAT5A
IGF-1 Signaling	3.67	0.187	2.138	CCN1,CCN3,FOS,IGFBP2,IGFBP3,IGFBP7,JUN,PIK3C2G,PIK3CD,PIK3CG,PIK3R5,PRKAR2B,RALB,RAP1B,RASD1,RRAS,SHC1,SOCS1,SOCS3,STAT3
Ephrin Receptor Signaling	5.02	0.171	2.132	ARPC1B,CREB3L1,CXCR4,DOK1,EPHA2,EPHA3,EPHA5,EPHA6,GNA13,GNA15,GNB3,GNG4,GNG7,GRIN2A,GRIN2B,ITGA5,ITGAD,ITGAL,ITGAM,ITGAX,ITGB2,ITGB7,MAP3K14,PAK5,PIK3C2G,PIK3CG,RAC2,RALB,RAP1B,RASD1,RRAS,SHC1,STAT3,WAS,WIPF1
3-phosphoinositide Biosynthesis	1.1	0.106	2.132	ACP5,ATP,CDC25C,DUSP2,INPP5D,NUDT12,PAWR,PDCD1,PHOSPHO1,PI4K2B,PIK3C2G,PIK3CD,PIK3CG,PIK3R5,PLPPR4,PPFIA2,PPP1R1B,PPP3CA,PTPN1,PTPN22,PTPN6,PTPN7,PTPRC,SOCS3
Intrinsic Prothrombin Activation Pathway	2.21	0.205	2.121	COL5A3,F10,F13A1,KLK6,KLK7,KLK8,KLK9,KLKB1,PROS1
UVC-Induced MAPK Signaling	1.79	0.176	2.121	FOS,JUN,MAPK13,PRKCB,PRKCH,RALB,RAP1B,RASD1,RRAS
Signaling by TGF-beta Receptor Complex	1.09	0.138	2.121	ATP,F11R,FURIN,LTBP1,LTBP4,PPP1R15A,TGFB1,TGFBR2
Iron uptake and transport	0.618	0.105	2.121	ATP,CP,HFE,HMOX1,LCN2,SLC40A1,STEAP4,TCIRG1
Metabolism of polyamines	0.599	0.104	2.121	ODC1,PSMB10,PSMB8,PSMB9,PSMC6,PSME1,PSME2,SAT1
Ephrin A Signaling	5.71	0.201	2.117	ARHGEF5,BLK,BTK,CYBB,EPHA2,EPHA3,EPHA5,EPHA6,FGR,HCK,LCK,LYN,MMP14,MYL12A,MYL4,NFATC1,PIK3C2G,PIK3CD,PIK3CG,PIK3R5,PLCG2,PRKAR2B,PRKG2,PSEN2,RAP1B,RHOG,STAT3,TGFB1,VAV1
Cerebral Malformation Signaling Pathway	5.18	0.197	2.117	CCL2,CCL5,CCNA2,CDH5,CDK1,CDKN1A,CKS1B,IL1A,IL1B,IL1RN,JUN,KDR,KLF2,KLF4,MEF2C,MSN,MYL12A,PIK3C2G,PIK3CD,PIK3CG,PIK3R5,PROCR,PTGS2,RASIP1,SNAI1,THBS1,TLR4
Antiproliferative Role of Somatostatin Receptor 2	4.37	0.222	2.111	CDKN1A,CTH,GNB3,GNG4,GNG7,GUCY1A1,GUCY2C,NPR1,NPR3,PIK3C2G,PIK3CD,PIK3CG,PIK3R5,PTPN6,RALB,RAP1B,RASD1,RRAS
UVB-Induced MAPK Signaling	3.11	0.222	2.111	EIF4EBP1,FOS,H3C3,JUN,MAPK13,PIK3C2G,PIK3CD,PIK3CG,PIK3R5,PRKCB,PRKCH,RPS6KA3
Sensory processing of sound by outer hair cells of the cochlea	1.99	0.172	2.111	ATP,CLIC5,EZR,FSCN2,MSN,MYH9,MYO15A,MYO1C,PLS1,STRC,XIRP2
Abacavir ADME	1.24	0.133	2.111	ATP,NAD ,PI4K2B,PIK3C2G,PIK3CD,PIK3CG,PIK3R5,SLC22A3,SPHK1,STK3,STK40
Signaling by MET	1.15	0.128	2.111	ATP,COL24A1,COL5A3,FN1,LAMA3,PTPN1,RAP1B,SHC1,SPINT1,STAT3,TNS4
ABRA Signaling Pathway	1.09	0.125	2.111	FOS,FOSB,IL6,JUNB,LIF,MEF2C,MYH9,PPP3CA,TAGLN,TPM3,TPM4
Keratinization	0	0.0493	2.111	CDSN,FURIN,KLK8,KRT12,KRT20,KRT80,KRTAP5-2,PKP3,SPRR1A,ST14,TGM1
Calcium-induced T Lymphocyte Apoptosis	0	0.0383	2.111	CD247,CD3D,CD3E,CD3G,FCER1G,HLA-A,ITPR3,LCK,ORAI1,PPP3CA,PRKCB,PRKCH,TRAC,TRBC1,TRBV15,TRDC,TRGC2,ZAP70
BBSome Signaling Pathway	10.6	0.168	2.065	ADGRE1,ADGRE5,ADGRG3,ADGRG5,ADORA3,ARRB2,BDKRB2,C3AR1,C5AR1,C5AR2,CASR,CCKBR,CCR1,CCR2,CCR5,CCR7,CCR8,CCRL2,CMKLR1,CNR2,CXCR6,CYSLTR1,CYSLTR2,DNM1L,DRD1,DRD2,FPR2,GLIS1,GNRHR,GPR132,GPR141,GPR15,GPR157,GPR174,GPR182,GPR26,GPR33,GPR34,GPR35,GPR6,GPR65,GPR84,GPR88,GPRC5A,GRM3,GRM5,GRM8,HCAR2,HCRTR2,HTR1F,HTR2A,LHCGR,LPAR3,LPAR5,MAPK13,MC5R,NMUR2,NPFFR2,NPY1R,NPY5R,NTSR2,OPRK1,P2RY10,P2RY12,P2RY13,P2RY2,P2RY6,PHF19,PLK1,PRKAR2B,PROKR1,PTAFR,PTGER2,PTGER4,PTGIR,PTH1R,RAB5C,RXFP1,S1PR2,S1PR3,S1PR4,STAT3,TRHR
DHCR24 Signaling Pathway	3.49	0.159	2.041	APOC2,APOD,APOF,C4A,C4B,HMOX1,HPX,ITIH4,NFKB1,NFKB2,NR1H3,PIK3C2G,PIK3CD,PIK3CG,PIK3R5,PRKCB,PRKCH,RALB,RAP1B,RASD1,REST,RRAS,RXRG,SERPINF2,THRB,TTR,VCAM1
Opioid Signaling Pathway	11.9	0.208	2.021	ADCY1,ADCY4,ADCY5,ADCY7,ARRB2,ATP,BLK,BTK,CACNA1S,CACNA2D1,CACNB4,CACNG3,CACNG5,CREB3L1,EGR4,FGR,FOS,FOSB,GNA13,GNA15,GNB3,GNG4,GNG7,GRIN2A,GRIN2B,GUCY1A1,HCK,ITPR3,KCNJ3,KCNJ5,LCK,LYN,MAP2K3,MYC,NFKB1,NFKB2,NFKBIA,NOS3,OGFR,OPRK1,PDE1A,PIK3C2G,PIK3CG,PLCB1,PPP3CA,PRKAR2B,PRKCB,PRKCH,RAC2,RALB,RAP1B,RASD1,RGS1,RGS17,RGS4,RGS5,RGS9,RPS6KA3,RRAS,RYR1,TCF7
G alpha (i) signalling events	12.6	0.21	2	ADCY1,ADCY4,ADCY5,ADCY7,ADORA3,ANXA1,APLN,ATP,BDKRB2,C3AR1,C5AR1,CASR,CCL19,CCL28,CCL4,CCL5,CCR1,CCR2,CCR5,CCR7,CCR8,CNR2,CORT,CXCL1,CXCL10,CXCL11,CXCL13,CXCL16,CXCL2,CXCL9,CXCR3,CXCR4,CXCR5,CXCR6,FPR2,GNB3,GNG4,GNG7,GNG8,GNGT2,GPSM3,GRM3,GRM8,HCAR2,HTR1F,LPAR3,LPAR5,MT-RNR2,NMUR2,NPY1R,NPY5R,OPRK1,P2RY12,P2RY13,PMCH,RGS1,RGS17,RGS4,RGS5,RGS9,RGSL1,S1PR2,S1PR3,S1PR4
TWEAK Signaling	11.2	0.5	2	APAF1,BID,BIRC3,CASP7,CASP8,IKBKE,MAP3K14,NFKB1,NFKB2,NFKBIA,NFKBID,NFKBIE,REL,RELA,RELB,RIPK1,TNFRSF12A,TRAF1,TRAF2
Granzyme B Signaling	3.04	0.375	2	APAF1,BID,CASP8,GZMB,LMNB1,PRF1
TRAIL signaling	2.7	0.5	2	CASP8,CFLAR,TNFRSF10B,TNFSF10
Extra-nuclear estrogen signaling	2.43	0.163	2	ATP,BTC,CCND1,FOS,GNB3,GNG4,GNG7,GNG8,GNGT2,HBEGF,HSP90AA1,HSPB1,NOS3,S1PR3,SHC1,SPHK1
Airway Inflammation in Asthma	2.32	0.229	2	CCL2,IFNG,IFNGR1,IL10,IL12B,IL5,OSM,TGFB1
FAT10 Signaling Pathway	1.82	0.169	2	ATP,IFNG,PSMB10,PSMB8,PSMB9,PSMC6,PSME1,PSME2,TNF,UBD
Signaling by Leptin	1.71	0.286	2	ATP,SOCS3,STAT3,STAT5A
Biosynthesis of Lipoxins (LX)	1.6	0.267	2	ALOX5AP,HPGD,NAD ,PTGR1
Tryptophan Degradation to 2-amino-3-carboxymuconate Semialdehyde	1.5	0.25	2	HAAO,IDO1,KMO,KYNU
NRF2-mediated Oxidative Stress Response	1.49	0.111	2	BACH1,DNAJB13,FKBP5,FOS,FOSL1,GSTM5,HMOX1,HSP90AA1,HSPB8,JUN,JUNB,MAFF,MAFK,MAP2K3,MGST1,MGST2,NFE2L2,PIK3C2G,PIK3CD,PIK3CG,PIK3R5,PMF1,PRKCB,PRKCH,RALB,RAP1B,RASD1,RRAS,SOD3,TXNRD1
Platelet Adhesion to exposed collagen	1.41	0.235	2	FCER1G,GP6,LYN,VWF
FOXO-mediated transcription of cell cycle genes	1.41	0.235	2	BTG1,CDKN1A,GADD45A,KLF4
Mismatch Repair in Eukaryotes	1.12	0.19	2	ATP,FEN1,POLD1,RFC3
Endoplasmic Reticulum Stress Pathway	1.12	0.19	2	CASP12,CASP7,DDIT3,TRAF2
Vitamin-C Transport	0.913	0.147	2	GLRX,LRRC8E,SLC2A1,STOM,TXNRD1
RAF-independent MAPK1/3 activation	0.851	0.154	2	ATP,CDK1,DUSP2,IL6
ATF4 activates genes in response to endoplasmic reticulum stress	0.808	0.148	2	ATF3,CCL2,CEBPB,DDIT3
MyD88 cascade initiated on plasma membrane	0.808	0.148	2	ATP,IRAK4,MYD88,TLR5
Tryptophan Degradation III (Eukaryotic)	0.772	0.125	2	HAAO,IDO1,KMO,KYNU,NAD ,TBXAS1
BMAL1:CLOCK,NPAS2 activates circadian expression	0.624	0.125	2	F7,HELZ2,NAMPT,SERPINE1
BER (Base Excision Repair) Pathway	0.588	0.114	2	CDKN2A,FEN1,MAP2K3,POLE,RFC3
Transcriptional regulation by the AP-2 (TFAP2) family of transcription factors	0.51	0.111	2	CDKN1A,ERBB2,MYBL2,MYC
Pentose phosphate pathway	0.486	0.108	2	ATP,DERA,PGD,RBKS
XBP1(S) activates chaperone genes	0.282	0.0833	2	DDX11,EDEM1,SHC1,TLN1
Retinol Biosynthesis	0.258	0.0794	2	CES5A,DHRS9,LIPG,PLB1,PNPLA2
Bile acid and bile salt metabolism	0	0.036	2	ABCC3,ATP,CH25H,NAD
COPI-mediated anterograde transport	0	0.0374	2	ATP,TUBA1C,TUBB2B,TUBB6
Amino acids regulate mTORC1	0	0.0656	2	CASTOR1,FNIP2,SESN2,TCIRG1
eNOS Signaling	3.33	0.155	1.964	ADCY1,ADCY4,ADCY5,ADCY7,ATP,BDKRB2,CASP8,CCNA2,CNGB1,FLT4,GUCY1A1,HSP90AA1,HSPA1A,HSPA1B,ITPR3,KDR,LPAR3,LPAR5,NOS3,PIK3C2G,PIK3CD,PIK3CG,PIK3R5,PLCG2,PRKAR2B,PRKCB,PRKCH
LPS/IL-1 Mediated Inhibition of RXR Function	2.87	0.129	1.964	ABCA1,ABCC3,ACSL4,ALDH1A2,ALDH1B1,ALDH3B1,ALDH8A1,APOC2,CD14,CPT1A,FABP4,GSTM5,HS3ST2,HS3ST3B1,IL18RAP,IL1A,IL1B,IL1R1,IL1R2,IL1RAPL1,IL1RAPL2,IL1RL2,IL1RN,IL4I1,JUN,LBP,LY96,MGST1,MGST2,MYD88,NDST4,NR1H3,RARA,SOD3,TLR4,TNF,TNFRSF1A,TNFRSF1B,TRAF2
Role of PI3K/AKT Signaling in the Pathogenesis of Influenza	4.78	0.246	1.941	CCL5,CCR5,IFNB1,IFNG,NFKB1,NFKB2,NFKBIA,NFKBID,NFKBIE,PIK3C2G,PIK3CD,PIK3CG,PIK3R5,PLAC8,REL,RELA,RELB
PAK Signaling	3.85	0.183	1.941	ARHGAP10,EPHA3,ITGA5,ITGAD,ITGAL,ITGAM,ITGAX,ITGB2,ITGB7,MYL12A,MYL4,PAK5,PIK3C2G,PIK3CD,PIK3CG,PIK3R5,RALB,RAP1B,RASD1,RRAS,SHC1,TNF
BEX2 Signaling Pathway	2.7	0.179	1.941	BAK1,CCND1,CDKN1A,ERBB2,JUN,LGALS1,NFKB1,NFKB2,NFKBIA,REL,RELA,RELB,SPP1,STAT3,TCF7
Collagen biosynthesis and modifying enzymes	2.4	0.178	1.941	ADAMTS14,COL14A1,COL20A1,COL24A1,COL26A1,COL4A1,COL4A2,COL4A6,COL5A3,COL9A1,P4HA3,PLOD3,SERPINH1
G alpha (12/13) signalling events	1.84	0.153	1.941	ARHGEF5,BTK,ECT2,FGD2,GNA13,GNB3,GNG4,GNG7,GNG8,GNGT2,PLEKHG2,RHOC,VAV1
Transport of inorganic cations/anions and amino acids/oligopeptides	0	0.0695	1.941	SLC12A3,SLC12A4,SLC12A7,SLC15A3,SLC16A10,SLC17A8,SLC1A2,SLC1A5,SLC24A2,SLC3A2,SLC6A19,SLC7A7,SLC8B1
Ovarian Cancer Signaling	3.5	0.161	1.897	APC,BRCA1,CCND1,CD44,CDKN2A,E2F2,E2F5,E2F7,E2F8,EDN1,HDAC9,LHCGR,PIK3C2G,PIK3CD,PIK3CG,PIK3R5,PRKAR2B,PTGS2,RAD51,RALB,RAP1B,RASD1,RBL1,RRAS,TCF7,WNT9A
WNT/Ca2+ Signaling Pathway	2.62	0.188	1.897	CREB3L1,NFATC1,NFKB1,NFKB2,PDE6B,PLCB1,PLCB2,PLCB3,PLCG2,PPP3CA,REL,RELA,RELB
Retinoid metabolism and transport	1.31	0.141	1.897	APOC2,GPC5,HSPG2,LRP10,NAD ,PLB1,SDC1,SDC3,SDC4,TTR
Leptin Signaling in Obesity	4.37	0.222	1.89	ADCY1,ADCY4,ADCY5,ADCY7,ATP,GUCY1A1,PDE3A,PIK3C2G,PIK3CD,PIK3CG,PIK3R5,PLCB1,PLCB2,PLCB3,PLCG2,PRKAR2B,SOCS3,STAT3
Mechanical load activates signaling by PIEZO1 and integrins in osteocytes	2.85	0.304	1.89	ATP,CACNA2D1,HSPG2,ITGA5,P2RX7,PIEZO1,SPP1
Oncogene Induced Senescence	2.17	0.216	1.89	ATP,CDK6,CDKN2A,CDKN2C,E2F2,ETS1,ID1,MOV10
Proteasome assembly	0.965	0.135	1.89	PSMB10,PSMB8,PSMB9,PSMC6,PSME1,PSME2,PSMG4
PFKFB4 Signaling Pathway	0.877	0.123	1.89	ATP,CREB3L1,HK2,HK3,MAP2K3,PRKAR2B,TGFB1,XDH
Degradation of CRY and PER proteins	0.682	0.113	1.89	PER1,PSMB10,PSMB8,PSMB9,PSMC6,PSME1,PSME2
Cellular response to hypoxia	0.349	0.0864	1.89	HIF3A,PSMB10,PSMB8,PSMB9,PSMC6,PSME1,PSME2
Asparagine N-linked glycosylation	0	0.0376	1.89	ASGR1,ATP,B4GALT1,EDEM1,MGAT4C,NAD ,RENBP
Transport of vitamins, nucleosides, and related molecules	0	0.0614	1.89	APOD,ATP,SLC28A2,SLC29A3,SLC35D2,SLCO2B1,SLCO4C1
Glucose metabolism	0	0.0598	1.89	ATP,HK2,HK3,NAD ,PFKFB3,PGM2L1,SLC37A2
Cell junction organization	6.18	0.245	1.877	ANG,ATP,CADM2,CD151,CDH10,CDH12,CDH17,CDH3,CDH5,CDH8,CDH9,CLDN10,CLDN14,CLDN19,CLDN23,F11R,FBLIM1,FLNA,FLNC,LAMA3,NECTIN4,PVR,VASP
WNT/SHH Axonal Guidance Signaling Pathway	3.43	0.162	1.877	ADCY1,ADCY4,ADCY5,ADCY7,BLK,BTK,FGR,GLIS1,GUCY1A1,HCK,ITPR3,LCK,LYN,PIK3C2G,PIK3CD,PIK3CG,PIK3R5,PRKAR2B,SEMA3A,SEMA3C,SEMA3G,SFRP1,TCF7,TRPC6,WNT9A
GNRH Signaling	8.59	0.211	1.826	ADCY1,ADCY4,ADCY5,ADCY7,ATP,CACNA1S,CACNA2D1,CACNB4,CACNG3,CACNG5,CREB3L1,FOS,GNA15,GNB3,GNG4,GNG7,GNRHR,GUCY1A1,HBEGF,ITPR3,JUN,MAP2K3,MAP3K14,MAP3K6,MAP3K8,MAPK13,NFKB1,NFKB2,PAK5,PLCB1,PLCB2,PLCB3,PRKAR2B,PRKCB,PRKCH,RALB,RAP1B,RASD1,REL,RELA,RELB,RRAS
Role of BRCA1 in DNA Damage Response	4.45	0.225	1.807	BARD1,BRCA1,BRIP1,CDKN1A,CHEK2,E2F2,E2F5,E2F7,E2F8,FAAP24,FANCA,GADD45A,IFNG,PLK1,RAD51,RBL1,RFC3,STAT1
WNK Renal Signaling Pathway	2.46	0.157	1.807	ATP,BIRC3,BRCA1,CASR,LRRC8E,NPR3,PIK3C2G,PIK3CD,PIK3CG,PIK3R5,PRKCB,PRKCH,SCNN1G,SGK1,SLC12A3,SLC12A4,SLC12A7,TNF
Transcriptional regulation of white adipocyte differentiation	2.3	0.163	1.807	ANGPTL4,CCND3,CD36,CEBPA,CEBPB,CEBPD,EGR2,FABP4,HELZ2,KLF4,MED11,NFKB1,RELA,TGFB1,TNF
RAB GEFs exchange GTP for GDP on RABs	2.22	0.16	1.807	ATP,CHM,CHML,DENND1C,DENND2D,RAB13,RAB27B,RAB32,RAB3IL1,RAB5C,RAB7B,RAB9B,RIN2,RIN3,RINL
Hedgehog 'off' state	1.27	0.123	1.807	ADCY1,ADCY4,ADCY5,ADCY7,ATP,PRKAR2B,PSMB10,PSMB8,PSMB9,PSMC6,PSME1,PSME2,TUBA1C,TUBB2B,TUBB6
G Beta Gamma Signaling	4.99	0.193	1.8	ADCY1,ATP,BTK,CACNA1S,CACNA2D1,CACNB4,CACNG3,CACNG5,GNA13,GNA15,GNB3,GNG4,GNG7,HBEGF,ITPR3,KCNJ3,KCNJ5,PIK3CG,PLCG2,PRKAR2B,PRKCB,PRKCH,RALB,RAP1B,RASD1,RRAS,SHC1
CSDE1 Signaling Pathway	4.75	0.268	1.732	APAF1,CCL2,CCND3,FN1,FOS,MYC,PABPC5,PIWIL2,PIWIL4,PTBP1,SDC4,SNAI1,TGFB1,TNC,VIM
Integrin signaling	4.7	0.316	1.732	APBB1IP,ATP,FN1,PTPN1,RAP1B,RAPGEF4,RASGRP1,RASGRP2,SHC1,SYK,TLN1,VWF
Degradation of beta-catenin by the destruction complex	1.21	0.128	1.732	APC,ATP,MYC,PSMB10,PSMB8,PSMB9,PSMC6,PSME1,PSME2,TCF7,TLE3,TLE6
GPER1 signaling	4.44	0.2	1.706	ADCY1,ADCY4,ADCY5,ADCY7,ATP,FN1,GNB3,GNG4,GNG7,GNG8,GNGT2,ITGA5,PI4K2B,PIK3C2G,PIK3CD,PIK3CG,PIK3R5,PRKAR2B,SHC1,SPHK1,STK3,STK40
3-phosphoinositide Degradation	0.443	0.0865	1.698	ACP5,CDC25C,DUSP2,INPP5D,NUDT12,PAWR,PDCD1,PHOSPHO1,PLPPR4,PPFIA2,PPP1R1B,PPP3CA,PTPN1,PTPN22,PTPN6,PTPN7,PTPRC,SOCS3
α-Adrenergic Signaling	3.8	0.182	1.667	ADCY1,ADCY4,ADCY5,ADCY7,ATP,GNA13,GNA15,GNB3,GNG4,GNG7,GUCY1A1,ITPR3,PHKG1,PLCG2,PRKAR2B,PRKCB,PRKCH,PYGL,RALB,RAP1B,RASD1,RRAS
Transcriptional Regulation by VENTX	2.5	0.225	1.667	CCND1,CDKN2A,CEBPB,CSF1R,IL6,MOV10,NFKB1,RELA,UBE2C
Signaling by ERBB2	1.3	0.145	1.667	ATP,BTC,ERBB2,ERBB4,HBEGF,HSP90AA1,PTK6,PTPN18,SHC1
Microautophagy Signaling Pathway	1.09	0.111	1.667	COL20A1,COL24A1,COL26A1,COL4A1,COL4A2,COL4A6,COL5A3,COL9A1,DNM1L,LAMP2,PSMB10,PSMB8,PSMB9,PSMC6,PSME1,PSME2,RAB7B,VAMP8
Regulation of RUNX2 expression and activity	1.06	0.127	1.667	ATP,DLX6,PSMB10,PSMB8,PSMB9,PSMC6,PSME1,PSME2,STAT1,TWIST1
Hedgehog ligand biogenesis	0.969	0.125	1.667	ATP,DHH,GPC5,PSMB10,PSMB8,PSMB9,PSMC6,PSME1,PSME2
HSP90 chaperone cycle for steroid hormone receptors in the presence of ligand	0.888	0.12	1.667	ATP,FKBP5,HSP90AA1,HSPA1A,HSPA1B,PGR,TUBA1C,TUBB2B,TUBB6
Gamma carboxylation, hypusinylation, hydroxylation, and arylsulfatase activation	0.723	0.11	1.667	ARSJ,ATP,BGLAP,EIF5A2,F10,F7,FURIN,NAD ,PROS1
Regulation of RUNX1 Expression and Activity	3.1	0.296	1.633	ATP,CCND1,CCND3,CDK6,H19,MOV10,PML,RUNX1
NAD biosynthesis II (from tryptophan)	1.52	0.194	1.633	ATP,HAAO,IDO1,KMO,KYNU,NAD
Azathioprine ADME	0.834	0.13	1.633	ATP,GMPS,NAD ,SLC28A2,VAV1,XDH
PI3K Cascade	0.687	0.118	1.633	ATP,FGF10,FGFR4,GAB2,TLR9,TRIB3
Signaling by Insulin receptor	0.687	0.118	1.633	ATP,CTSD,IDE,PTPN1,SHC1,TCIRG1
Carboxyterminal post-translational modifications of tubulin	0.636	0.113	1.633	ATP,SVBP,TTLL7,TUBA1C,TUBB2B,TUBB6
Nucleotide Excision Repair	0	0.0513	1.633	ATP,NAD ,POLD1,POLE,RFC3,UBE2V2
Expression and translocation of olfactory receptors	0	0.0148	1.633	OR10AC1,OR2H1,OR2V1,OR2V2,OR51E2,OR52N4
MSP-RON Signaling in Macrophages Pathway	16.2	0.341	1.622	ARG1,CIITA,CREB3L1,FOS,GAB2,IFNG,IFNGR1,IKBKE,IL10,IL12B,ITGAM,ITGB2,JUN,KLK6,KLK7,KLK8,KLK9,KLKB1,NFKB1,NFKB2,NFKBIZ,NOS2,PIK3C2G,PIK3CD,PIK3CG,PIK3R5,PTGS2,RALB,RAP1B,RASD1,REL,RELA,RELB,RRAS,SBNO2,SOCS1,SOCS3,ST14,STAT1,STAT3,TLR4,TNF
Factors Promoting Cardiogenesis in Vertebrates	2.12	0.138	1.606	ACVR1C,ACVRL1,APC,BMP10,BMP3,CCND1,CREB3L1,MEF2C,MYC,NOG,NOX4,PLCB1,PLCB2,PLCB3,PLCG2,PRKCB,PRKCH,TCF7,TGFB1,TGFBR2,WNT9A
Protein Sorting Signaling Pathway	0.991	0.106	1.606	ADCY1,ADCY4,ADCY5,ADCY7,BLK,BTK,FGR,GBA1,GUCY1A1,HCK,HMOX1,LCK,LYN,PLD4,PRKAR2B,PSD4,SERPINH1,SNX13,SNX20,SNX25
Cyclins and Cell Cycle Regulation	4.01	0.209	1.604	CCNA2,CCNB1,CCNB2,CCND1,CCND3,CDK1,CDK2,CDK6,CDKN1A,CDKN2A,CDKN2C,E2F2,E2F5,E2F7,E2F8,HDAC9,RBL1,TGFB1
Protein folding	1.53	0.136	1.604	ATP,GBA1,GNA15,GNB3,GNG4,GNG7,GNG8,GNGT2,RGS9,SPHK1,STAT3,TUBA1C,TUBB2B,TUBB6
Post-translational modification: synthesis of GPI-anchored proteins	1.44	0.132	1.604	ART3,BST1,CD109,CD52,CNTN4,LY6D,LY6E,MDGA2,NRN1,OPCML,PLAUR,PRND,PSCA,TECTA
Ferroptosis Signaling Pathway	4.41	0.174	1.569	ABCA1,ACSL4,ANGPTL4,BID,CDKN1A,CHAC1,CTH,CTSB,CYBB,EMP1,GCH1,H2BC12,H2BC15,H2BC7,HMOX1,HSPB1,NFE2L2,NOX4,RALB,RAP1B,RASD1,RBL1,RRAS,SAT1,SLC1A5,SLC39A14,SLC3A2,STAT3,TXNRD1
Cohesin Chromatin Regulation Pathway	5.83	0.161	1.528	ATRX,AURKB,BIRC5,BUB1,CCNB1,CCNB2,CDCA5,CDCA8,CDK1,CEBPA,ESCO1,ESCO2,ESPL1,FAT3,H2AC6,H2BC11,H2BC12,H2BC13,H2BC14,H2BC15,H2BC3,H2BC7,H2BC8,H2BC9,H3C1,H3C11,H3C13,H3C15,H3C2,H3C3,H3C7,H3C8,HASPIN,IFNG,KNL1,MED11,MYC,NCAPG,NCAPH,PCDH20,PCDH7,PCDHA7,PCDHA9,PCDHB4,PCDHB5,PLK1,PTGER2,PTGER4
D-myo-inositol-5-phosphate Metabolism	1.17	0.108	1.528	ACP5,ATP,CDC25C,DUSP2,INPP5D,NUDT12,PAWR,PDCD1,PHOSPHO1,PLCB1,PLCB2,PLCB3,PLCG2,PLPPR4,PPFIA2,PPP1R1B,PPP3CA,PTPN1,PTPN22,PTPN6,PTPN7,PTPRC,SOCS3
Histone Modification Signaling Pathway	0.497	0.0867	1.528	ATRX,AURKB,BUB1,H1-1,H1-2,H1-5,H2BC12,H2BC15,H2BC7,H3C3,HASPIN,IRF1,MPHOSPH8,MYC,NEAT1,NFKB1,NFKB2,PHF19,PIM1,PRKCB,PYGO1,SETDB2,SMYD1,TGM2,TNF,UHRF1
Glutaminergic Receptor Signaling Pathway (Enhanced)	9.53	0.182	1.524	ADCY1,ADCY4,ADCY5,ADCY7,CACNA1S,CACNA2D1,CACNB4,CACNG3,CACNG5,CREB3L1,DGKB,GABRA1,GABRA2,GABRA3,GABRA4,GABRA5,GABRB2,GABRB3,GABRG1,GABRG2,GLS,GRIA2,GRIA3,GRIA4,GRIN2A,GRIN2B,GRM3,GRM5,GRM8,GUCY1A1,HMOX1,IKBKE,ITPR3,MAPK13,NFKB1,NFKB2,PIK3C2G,PIK3CD,PIK3CG,PIK3R5,PLA2G2F,PLA2G4A,PLA2G4C,PLB1,PLCB1,PLCB2,PLCB3,PLCG2,PLD4,PNPLA2,PNPLA8,PPP3CA,PRDX6,PRKAR2B,PRKCB,PRKCH,SCN4A,SHANK1,SLC1A2,SNAP25,STX1A,TGFB1
Relaxin Signaling	9.44	0.235	1.512	ADCY1,ADCY4,ADCY5,ADCY7,ATP,CTH,FOS,GNA13,GNA15,GNB3,GNG4,GNG7,GUCY1A1,GUCY2C,JUN,NFKB1,NFKB2,NFKBIA,NFKBID,NFKBIE,NOS2,NOS3,NPR1,NPR3,PDE10A,PDE1A,PDE3A,PDE6B,PIK3C2G,PIK3CD,PIK3CG,PIK3R5,PRKAR2B,RAP1B,REL,RELA,RELB,RXFP1,SMPDL3B
Estrogen-mediated S-phase Entry	5.78	0.423	1.508	CCNA2,CCND1,CDK1,CDK2,CDKN1A,E2F2,E2F5,E2F7,E2F8,MYC,RBL1
VDR/RXR Activation	5.1	0.241	1.508	BGLAP,CASR,CCL5,CD14,CDKN1A,CEBPA,CEBPB,CXCL10,GADD45A,IFNG,IGFBP3,KLF4,KLK6,MXD1,PRKCB,PRKCH,RXRG,SPP1,VDR
Selenoamino acid metabolism	0	0.048	1.508	ATP,CTH,HNMT,KARS1,MAT1A,MT-RNR2,RPL22L1,RPLP0,RPS27L,RPS5,TXNRD1
Ribosomal Quality Control Signaling Pathway	0	0.0387	1.508	ATP,MT-RNR2,PSMB10,PSMB8,PSMB9,PSMC6,PSME1,PSME2,RPL22L1,RPLP0,RPS27L,RPS5
Growth Hormone Signaling	5.28	0.247	1.5	A2M,CEBPA,FOS,IGFBP3,PIK3C2G,PIK3CD,PIK3CG,PIK3R5,PLCG2,PRKCB,PRKCH,PRL,PTPN6,RPS6KA3,SOCS1,SOCS3,STAT1,STAT3,STAT5A
Melanocyte Development and Pigmentation Signaling	4.53	0.208	1.5	ADCY1,ADCY4,ADCY5,ADCY7,ATP,CREB3L1,GUCY1A1,PIK3C2G,PIK3CD,PIK3CG,PIK3R5,PLCG2,PRKAR2B,PTPN6,RALB,RAP1B,RASD1,RPS6KA3,RRAS,SH2B2,SHC1
AMPK Signaling	0.935	0.1	1.5	AK2,CAMKK2,CCNA2,CCND1,CDKN1A,CPT1A,CREB3L1,EIF4EBP1,GNA13,GNA15,GNB3,GNG4,GNG7,MAP2K3,MAPK13,NAD ,NOS3,ORAI1,PFKFB3,PIK3C2G,PIK3CD,PIK3CG,PIK3R5,PRKAR2B,RAB9B,SLC2A1
G alpha (s) signalling events	4.73	0.178	1.461	ADCY1,ADCY4,ADCY5,ADCY7,ADM,ARRB2,ATP,CALCA,CYSLTR2,DRD1,GNB3,GNG4,GNG7,GNG8,GNGT2,GPR15,GPR84,INSL3,LHCGR,MC5R,PDE10A,PDE1A,PDE3A,PTGER2,PTGER4,PTGIR,PTH1R,RXFP1,SCT,VIP
Nitric Oxide Signaling in the Cardiovascular System	3.61	0.173	1.414	BDKRB2,CACNA1S,CACNA2D1,CACNB4,CACNG3,CACNG5,FLT4,GUCY1A1,GUCY2C,HSP90AA1,ITPR3,KDR,NOS3,NPR1,PDE1A,PIK3C2G,PIK3CD,PIK3CG,PIK3R5,PRKAR2B,PRKCB,PRKCH,PRKG2
Other interleukin signaling	3.49	0.333	1.414	CSF1,CSF1R,CSF3R,IFNLR1,IL10RB,SDC1,SNAP25,STX1A
Striated Muscle Contraction	1.96	0.2	1.414	ATP,MYL4,TNNC1,TNNI1,TNNI3,TPM3,TPM4,VIM
Transcriptional and post-translational regulation of MITF-M expression and activity	1.35	0.143	1.414	ATP,CSF1,EDN1,EDN3,ID1,KARS1,MC5R,NAD ,POU3F2,TFEC
Somitogenesis	1.17	0.143	1.414	LFNG,NOTCH1,PSMB10,PSMB8,PSMB9,PSMC6,PSME1,PSME2
Agrin Interactions at Neuromuscular Junction	1.06	0.13	1.414	ERBB2,ERBB4,JUN,PAK5,RAC2,RALB,RAP1B,RASD1,RRAS
NCAM signaling for neurite out-growth	0.773	0.116	1.414	ATP,CACNA1S,CACNB4,COL4A1,COL4A2,COL5A3,COL9A1,GFRA2
CCR5 Signaling in Macrophages	0	0.0631	1.414	CACNA1S,CACNA2D1,CACNB4,CACNG3,CACNG5,CCL3,CCL4,CCL5,CCR5,CD247,CD3D,CD3E,CD3G,FAS,FCER1G,FOS,GNA13,GNA15,GNB3,GNG4,GNG7,ITPR3,JUN,MAPK13,PLCG2,PRKCB,PRKCH,TRAC,TRBC1,TRBV15,TRDC,TRGC2
Apoptosis Signaling	9.49	0.283	1.4	APAF1,BAK1,BCL2L11,BID,BIRC3,CAPN3,CASP12,CASP7,CASP8,CDK1,FAS,IKBKE,MAP3K14,MCL1,NFKB1,NFKB2,NFKBIA,NFKBID,NFKBIE,PLCG2,RALB,RAP1B,RASD1,REL,RELA,RELB,RRAS,TNF,TNFRSF1A,TNFRSF1B
FGF Signaling	2.01	0.156	1.387	CREB3L1,FGF10,FGF12,FGF13,FGFR4,MAP2K3,MAPK13,MAPKAPK2,PIK3C2G,PIK3CD,PIK3CG,PIK3R5,PTPN6,STAT3
Pancreatic Secretion Signaling Pathway	3.3	0.14	1.372	ADCY1,ADCY4,ADCY5,ADCY7,ARHGDIB,ARHGEF5,ATP,BST1,EIF4EBP1,GNA13,GUCY1A1,IRF2,ITPR3,KCNN4,KLK6,LIPG,ORAI1,PIK3C2G,PIK3CD,PIK3CG,PIK3R5,PLCB1,PLCB2,PLCB3,PLCG2,PRKAR2B,PRKCB,PRKCH,RAP1B,RYR1,SCT,SNAP25,STX1A,STXBP6,TPCN2,VIP
Sperm Motility	10.3	0.202	1.342	ATP,AXL,BLK,BTK,CNGB1,CSF1R,DYRK4,EPHA2,EPHA3,EPHA5,EPHA6,ERBB2,ERBB4,FES,FGFR4,FGR,FLT4,GNA13,GNA15,GNB3,GNG4,GNG7,GUCY1A1,HCK,ITK,ITPR3,JAK3,KDR,LCK,LYN,MAP2K3,NPR1,PDE1A,PLA2G2F,PLA2G4A,PLA2G4C,PLB1,PLCB1,PLCB2,PLCB3,PLCG2,PNPLA2,PNPLA8,PRDX6,PRKAR2B,PRKCB,PRKCH,PRKG2,PTK6,SLC16A10,STYK1,SYK,TEC,TXK,ZAP70
TR/RXR Activation	2.98	0.159	1.342	BCL3,CCNA2,CCND1,CDK2,DIO2,F10,FOXM1,H3C3,HP,ITGA5,NRGN,NXPH2,PIK3C2G,PIK3CD,PIK3CG,PIK3R5,RXRG,SLC16A3,SLC2A1,STRBP,THRB,UCP2
IL-22 Signaling	2.05	0.25	1.342	IL10RB,MAPK13,SOCS3,STAT1,STAT3,STAT5A
Histidine catabolism	1.69	0.238	1.342	ATP,HAL,HDC,HNMT,NAD
Signaling by Hippo	1.61	0.227	1.342	AMOTL2,ATP,MOB1A,SAV1,STK3
Chaperone Mediated Autophagy	1.53	0.217	1.342	GFAP,HSP90AA1,LAMP2,PLIN2,VIM
MicroRNA Biogenesis Signaling Pathway	0.847	0.101	1.342	ATP,BRCA1,HMOX1,HSP90AA1,IFNB1,MAPK13,MYC,PIK3C2G,PIK3CD,PIK3CG,PIK3R5,PIWIL2,PIWIL4,PNPT1,RALB,RAP1B,RASD1,RRAS,TGFB1,ZC3H12A
Aggrephagy	0.54	0.109	1.342	HSP90AA1,TUBA1C,TUBB2B,TUBB6,VIM
NR1H2 and NR1H3-mediated signaling	0.35	0.0893	1.342	ABCA1,APOC2,APOD,MOV10,NR1H3
Metabolism of porphyrins	0.307	0.0847	1.342	ALAS2,ATP,BLVRB,HMOX1,SLCO2B1
TP53 Regulates Metabolic Genes	0	0.045	1.342	ATP,GLS,MOV10,SESN2,TXNRD1
Signaling by FGFR2	0	0.0617	1.342	ATP,FGF10,FGFBP1,PTBP1,SHC1
Nonsense-Mediated Decay (NMD)	0	0.0365	1.342	ATP,RPL22L1,RPLP0,RPS27L,RPS5
Coronavirus Replication Pathway	0	0.0674	1.342	BAG3,IFITM1,IFITM2,IFITM3,MT-RNR2,RPL22L1,RPLP0,RPS27L,RPS5,TMPRSS2,TUBA1C,TUBB2B,TUBB6
Angiopoietin Signaling	7.69	0.291	1.291	ANGPT4,BIRC5,DOK2,IKBKE,NFKB1,NFKB2,NFKBIA,NFKBID,NFKBIE,NOS3,PAK5,PIK3C2G,PIK3CD,PIK3CG,PIK3R5,RALB,RAP1B,RASD1,REL,RELA,RELB,RRAS,STAT5A
Transcriptional regulation by RUNX2	4.56	0.259	1.291	ATP,BGLAP,CCNB1,CCND1,CDK1,CDKN1A,ITGA5,ITGBL1,LGALS3,MMP13,RUNX1,SATB2,SP7,TWIST1,TWIST2
Apelin Cardiomyocyte Signaling Pathway	2.13	0.152	1.291	APLN,MAPK13,MYL12A,MYL4,NOS3,PIK3C2G,PIK3CD,PIK3CG,PIK3R5,PLCB1,PLCB2,PLCB3,PLCG2,PRKCB,PRKCH,TGFB1
Xenobiotic Metabolism PXR Signaling Pathway	0.437	0.086	1.291	ABCC3,ALDH1A2,ALDH1B1,ALDH3B1,ALDH8A1,CDK2,CES5A,GSTM5,HS3ST2,HS3ST3B1,HSP90AA1,IL4I1,MGST1,MGST2,NDST4,NOS2,PRKAR2B,PRKCB,PRKCH
Mitotic Roles of Polo-Like Kinase	3.24	0.209	1.265	CCNB1,CCNB2,CDC20,CDC25C,CDK1,CHEK2,ESPL1,FBXO5,HSP90AA1,KIF11,KIF23,PLK1,PRC1,TGFB1
Transcriptional activity of SMAD2/SMAD3:SMAD4 heterotrimer	2.96	0.214	1.265	ATP,E2F5,FURIN,JUNB,MYC,NAD ,RBL1,SERPINE1,STAT1,TGIF1,TGIF2,USP9X
Visual phototransduction	0.596	0.1	1.265	ATP,CNGB1,DHRS9,NAD ,PDE6B,RGS9,RGS9BP,RPE65,STRA6,TTR
Corticotropin Releasing Hormone Signaling	4.51	0.176	1.225	ADCY1,ADCY4,ADCY5,ADCY7,ATP,CACNA1S,CACNA2D1,CACNB4,CACNG3,CACNG5,CREB3L1,CTH,FOS,GUCY1A1,GUCY2C,ITPR3,JUN,MAPK13,MEF2C,NOS2,NOS3,NPR1,NPR3,PLCG2,PRKAR2B,PRKCB,PRKCH,PTGS2,RAP1B
Transport of bile salts and organic acids, metal ions and amine compounds	0.992	0.109	1.213	CP,RHBG,RUNX1,SLC10A6,SLC11A1,SLC16A3,SLC16A7,SLC22A18,SLC22A3,SLC22A8,SLC30A10,SLC30A2,SLC39A1,SLC39A14,SLC39A4,SLC40A1,SLC6A19
D-myo-inositol (1,4,5,6)-Tetrakisphosphate Biosynthesis	0.699	0.0964	1.213	ACP5,ATP,CDC25C,DUSP2,INPP5D,NUDT12,PAWR,PDCD1,PHOSPHO1,PLPPR4,PPFIA2,PPP1R1B,PPP3CA,PTPN1,PTPN22,PTPN6,PTPN7,PTPRC,SOCS3
D-myo-inositol (3,4,5,6)-tetrakisphosphate Biosynthesis	0.699	0.0964	1.213	ACP5,ATP,CDC25C,DUSP2,INPP5D,NUDT12,PAWR,PDCD1,PHOSPHO1,PLPPR4,PPFIA2,PPP1R1B,PPP3CA,PTPN1,PTPN22,PTPN6,PTPN7,PTPRC,SOCS3
Huntington's Disease Signaling	5	0.154	1.177	APAF1,CAPN3,CASP1,CASP12,CASP4,CASP7,CASP8,CREB3L1,CTSD,DNM1L,GLS,GNA15,GNB3,GNG4,GNG7,GRIN2B,GRM5,HAP1,HDAC9,HSPA1A,HSPA1B,JUN,PIK3C2G,PIK3CD,PIK3CG,PIK3R5,PLCB1,PLCB2,PLCB3,PRKCB,PRKCH,PSMB10,PSMB8,PSMB9,PSMC6,PSME1,PSME2,REST,SGK1,SHC1,SHC3,SNAP25,STX1A,TGM2,UBD
G-protein beta:gamma signalling	4.58	0.308	1.155	ATP,BTK,GNB3,GNG4,GNG7,GNG8,GNGT2,PIK3CG,PIK3R5,PLCB1,PLCB2,PLCB3
ABC-family proteins mediated transport	0.395	0.0863	1.155	ABCA6,ABCC3,ABCC6,ABCD1,ABCD2,ATP,PSMB10,PSMB8,PSMB9,PSMC6,PSME1,PSME2
Amyotrophic Lateral Sclerosis Signaling	5.91	0.214	1.147	APAF1,BID,BIRC3,CACNA1S,CACNA2D1,CACNB4,CACNG3,CACNG5,CAPN3,CASP1,CASP12,CASP7,GPX1,GRIA2,GRIA3,GRIA4,GRIN2A,GRIN2B,HECW1,PIK3C2G,PIK3CD,PIK3CG,PIK3R5,PPP3CA,PRPH,RAB5C,SLC1A2
Autophagy	2.4	0.13	1.134	CAMKK2,CREB3L1,DDIT3,DRAM1,FOS,JUN,LAMP2,MYC,MYD88,NFKB1,NFKB2,NOD2,PIK3C2G,PIK3CD,PIK3CG,PIK3R5,PPP3CA,PRKAR2B,RAB7B,RALB,RIPK1,SLC1A5,SLC3A2,TGFB1,TICAM1,TLR4,TNF,TNFRSF1A,TNFRSF1B,VAMP8
Transcriptional Regulation by NPAS4	1.72	0.182	1.134	ATP,FOS,GEM,MOV10,NAMPT,NPAS4,REST,SYT10
Cell Cycle Regulation by BTG Family Proteins	1.59	0.184	1.134	BTG1,CCND1,CDK2,E2F2,E2F5,E2F7,E2F8
Regulation of Apoptosis	0.87	0.127	1.134	ARHGAP10,PSMB10,PSMB8,PSMB9,PSMC6,PSME1,PSME2
Phase I - Functionalization of compounds	0	0.0308	1.134	ALDH1B1,ATP,CMBL,CYP11A1,CYP1B1,NAD ,TBXAS1
Thioredoxin Signaling Pathway	2.37	0.171	1.069	C4A,C4B,CFB,FOS,JUN,MAPK13,MYC,NFE2L2,NFKB1,NFKB2,RRM2,SLC2A1,TXNIP,TXNRD1
Class B/2 (Secretin family receptors)	1.74	0.144	1.069	ADGRE1,ADGRE5,ADM,CALCA,DHH,GNB3,GNG4,GNG7,GNG8,GNGT2,PTH1R,SCT,VIP,WNT9A
Xenobiotic Metabolism CAR Signaling Pathway	0	0.0733	1.069	ABCC3,ALDH1A2,ALDH1B1,ALDH3B1,ALDH8A1,GSTM5,HS3ST2,HS3ST3B1,HSP90AA1,MAP2K3,MGST1,MGST2,NDST4,NOS2,PRKCB,PRKCH,SOD3
Platelet homeostasis	4.74	0.204	1.043	ATP,FGR,GNB3,GNG4,GNG7,GNG8,GNGT2,GUCY1A1,ITPR3,KCNMB2,NOS2,NOS3,ORAI1,P2RX4,P2RX7,PDE10A,PDE1A,PECAM1,PLA2G4A,PRKG2,PTGIR,PTPN6,TRPC6
Sirtuin Signaling Pathway	2.69	0.125	1.029	ABCA1,AGTRAP,ATP,BCL2L11,CPT1A,GADD45A,GADD45B,GADD45G,GLS,H1-1,H1-2,H1-5,H3C3,JUN,MT-ND1,MT-ND2,MT-ND4,MT-ND4L,MYC,MYCN,NAD ,NAMPT,NDUFB5,NFE2L2,NFKB1,NFKB2,NOS2,NOS3,NR1H3,PFKFB3,REL,RELA,RELB,SLC2A1,SOD3,STAT3,TIMM8B,TNF,TSPO,TUBA1C,UCP2
Regulation of Cellular Mechanics by Calpain Protease	5.35	0.233	1	CAPN3,CCNA2,CCND1,CCND3,CDK1,CDK2,CDK6,CNGB1,EZR,ITGA5,ITGAD,ITGAL,ITGAM,ITGAX,ITGB2,ITGB7,RALB,RAP1B,RASD1,RRAS,TLN1
Signaling by ALK	3.19	0.256	1	ATP,CD274,IL2RG,JAK3,MYC,MYCN,PRDM1,PTPN6,SHC1,STAT3
RET signaling	2.28	0.209	1	ATP,DOK1,DOK2,DOK6,GAB2,GFRA2,PIK3CD,SHC1,SHC3
Collagen chain trimerization	2.21	0.205	1	COL14A1,COL20A1,COL24A1,COL26A1,COL4A1,COL4A2,COL4A6,COL5A3,COL9A1
Citrulline-Nitric Oxide Cycle	1.5	0.25	1	ASS1,ATP,NOS2,NOS3
Fatty Acid α-oxidation	1.38	0.2	1	ALDH1A2,ALDH1B1,ALDH3B1,NAD ,PTGS2
Putrescine Degradation III	1.24	0.167	1	ALDH1A2,ALDH1B1,ALDH3B1,IL4I1,NAD ,SAT1
Prolactin receptor signaling	1.18	0.2	1	ATP,PRL,PRLR,STAT5A
D-myo-inositol (1,3,4)-trisphosphate Biosynthesis	1	0.174	1	ATP,INPP5D,ITPKB,ITPKC
γ-glutamyl Cycle	1	0.174	1	ANPEP,ATP,CHAC1,GGT5
Remodeling of Epithelial Adherens Junctions	0.998	0.127	1	APC,ARPC1B,DNM1L,IQGAP1,RAB5C,TUBA1C,TUBB2B,TUBB6,ZYX
Metabolism of Angiotensinogen to Angiotensins	0.947	0.167	1	ANPEP,CTSD,CTSZ,MME
1D-myo-inositol Hexakisphosphate Biosynthesis II (Mammalian)	0.898	0.16	1	ATP,INPP5D,ITPKB,ITPKC
Superpathway of D-myo-inositol (1,4,5)-trisphosphate Metabolism	0.657	0.129	1	ATP,INPP5D,ITPKB,ITPKC
Signaling by BMP	0.593	0.121	1	ACVRL1,ATP,BMP10,NOG
Eukaryotic Translation Initiation	0	0.0435	1	ATP,CP,EIF1AX,EIF4EBP1,MT-RNR2,RPL22L1,RPLP0,RPS27L,RPS5
Aspirin ADME	0	0.0615	1	ABCC3,ATP,BCHE,SLCO2B1
Pyruvate metabolism	0	0.046	1	ATP,NAD ,PDK4,PDP1
Retinoate Biosynthesis I	0	0.0769	1	ALDH1A2,ALDH8A1,DHRS9,NAD
Triacylglycerol Biosynthesis	0	0.0685	1	AGPAT2,ASPG,LPCAT2,LPIN3,PLPPR4
PCP (Planar Cell Polarity) Pathway	0	0.0667	1	JUN,JUNB,PFN1,WNT9A
Hereditary Breast Cancer Signaling	6.49	0.214	0.928	BACH1,BARD1,BRCA1,CCNB1,CCND1,CCND3,CDC25C,CDK1,CDK6,CDKN1A,CHEK2,FAAP24,FANCA,FGF13,GADD45A,GADD45B,GADD45G,PIK3C2G,PIK3CD,PIK3CG,PIK3R5,RAD51,RAD51B,RALB,RAP1B,RASD1,RFC3,RRAS,TGFB1,UBD
DNA damage-induced 14-3-3σ Signaling	5.18	0.304	0.905	APAF1,BRCA1,CASP1,CASP12,CASP4,CASP7,CASP8,CCNB1,CCNB2,CDC25C,CDK1,CDK2,CDKN1A,CHEK2
ATM Signaling	2.74	0.17	0.905	BID,BRCA1,CCNB1,CCNB2,CDC25C,CDK1,CDK2,CDKN1A,CHEK2,CREB3L1,GADD45A,GADD45B,GADD45G,JUN,MAPK13,NFKBIA,RAD51
Signaling by NTRK1 (TRKA)	1.01	0.121	0.905	ATP,DNM1L,MAPK13,MAPKAPK2,MAPKAPK3,MEF2C,RALB,RPS6KA3,SHC1,SHC3,STAT3
EPH-Ephrin signaling	0.784	0.109	0.905	ARPC1B,ATP,EPHA2,EPHA3,EPHA5,EPHA6,GRIN2B,LYN,MYH9,MYL12A,PSEN2
Preeclampsia Signaling Pathway	13.9	0.279	0.885	AMOTL2,ANGPTL4,CCND1,EDN1,ENG,FOS,FOXM1,HMOX1,ICAM1,ID1,IL1A,IL1B,IL1RN,IL6,IRF1,JAK3,JUN,JUNB,KCNMB2,KDR,LIF,MMP14,MYC,MYD88,NFE2L2,NFKB1,NFKB2,NFKBIA,NOS3,NPR1,PIK3C2G,PIK3CD,PIK3CG,PIK3R5,PKN3,PTGS2,RXRG,STAT3,TGFB1,TGFBR2,TIMP1,TLR4,TNF,TWIST1,VCAM1,VDR
Protein Kinase A Signaling	9.71	0.173	0.885	ADCY1,ADCY4,ADCY5,ADCY7,AKAP5,ATP,CDC25C,CNGB1,CREB3L1,CREM,DCC,DHH,DUSP2,EBI3,FLNA,FLNC,GNA13,GNB3,GNG4,GNG7,GUCY1A1,H1-1,H1-2,H1-5,H3C3,ITPR3,MYL12A,MYL4,MYLK2,MYLK3,NFATC1,NFKB1,NFKB2,NFKBIA,NFKBID,NFKBIE,NOS3,PDE10A,PDE1A,PDE3A,PDE6B,PHKG1,PLCB1,PLCB2,PLCB3,PLCG2,PPP1R1B,PPP3CA,PRKAR2B,PRKCB,PRKCH,PTGS2,PTPN1,PTPN18,PTPN22,PTPN6,PTPN7,PTPRC,PYGL,RAP1B,REL,RELA,RELB,RYR1,SMPDL3B,TCF7,TGFB1,TGFBR2,TNNI1,TNNI3,VASP
RAB geranylgeranylation	2.68	0.191	0.832	CHM,CHML,RAB13,RAB19,RAB20,RAB27B,RAB29,RAB32,RAB3C,RAB43,RAB5C,RAB7B,RAB9B
Synaptic Long Term Depression	7.57	0.198	0.822	CACNA1S,CACNA2D1,CACNB4,CACNG3,CACNG5,CTH,GNA13,GNA15,GRIA2,GRIA3,GRIA4,GRM3,GRM5,GRM8,GUCY1A1,GUCY2C,ITPR3,LYN,NOS2,NOS3,NPR1,NPR3,PLA2G2F,PLA2G4A,PLA2G4C,PLB1,PLCB1,PLCB2,PLCB3,PLCG2,PNPLA2,PNPLA8,PRDX6,PRKCB,PRKCH,PRKG2,RALB,RAP1B,RASD1,RRAS,RYR1
Complement System	4.45	0.3	0.816	C1QA,C1QB,C1QC,C3AR1,C4A,C4B,C5AR1,CFB,ITGAM,ITGAX,ITGB2,SERPING1
MAPK targets/ Nuclear events mediated by MAP kinases	1.24	0.167	0.816	ATP,FOS,JUN,MAPKAPK2,MEF2C,RPS6KA3
D-myo-inositol (1,4,5)-Trisphosphate Biosynthesis	1.24	0.167	0.816	ATP,PI4K2B,PLCB1,PLCB2,PLCB3,PLCG2
Superpathway of Citrulline Metabolism	1.05	0.15	0.816	ARG1,ASS1,ATP,GLS,NOS2,NOS3
Metabolism of cofactors	0.433	0.0952	0.816	ATP,GCH1,HSP90AA1,NAD ,NOS3,PRKG2
Major pathway of rRNA processing in the nucleolus and cytosol	0	0.0234	0.816	MT-RNR2,NOC4L,RPL22L1,RPLP0,RPS27L,RPS5
Processing of Capped Intron-Containing Pre-mRNA	0	0.0204	0.816	ATP,DDX39A,DHX35,PPIG,PTBP1,RNU12
Gαi Signaling	7.98	0.228	0.784	ADCY1,ADCY4,ADCY5,ADCY7,ADORA3,ATP,CNR2,DRD2,FPR2,GNA13,GNA15,GNB3,GNG4,GNG7,GRM3,GRM8,GUCY1A1,HCAR2,HTR1F,NPR3,NPY1R,OPRK1,P2RY12,P2RY13,PRKAR2B,RALB,RAP1B,RASD1,RGS4,RRAS,S1PR3,SHC1,SHC3,STAT3
Netrin Signaling	2.66	0.142	0.784	AKAP5,ARPC1B,CACNA1S,CACNA2D1,CACNB4,CACNG3,CACNG5,DCC,ITPR3,NFATC1,NFKB1,NFKB2,PIK3C2G,PIK3CD,PIK3CG,PIK3R5,PLCG2,PPP3CA,PRKAR2B,PRKCB,PRKCH,RAC2,RYR1,SNAP25,STX1A,VASP
Apelin Adipocyte Signaling Pathway	4.43	0.211	0.775	ADCY1,ADCY4,ADCY5,ADCY7,APLN,CP,CYBB,GPX1,GPX8,GUCY1A1,MAPK13,MGST1,MGST2,NCF1,NCF2,NOX4,PRDX6,PRKAR2B,PTGES,RAC2
Granzyme A Signaling	3.81	0.216	0.775	CASP1,FN1,GZMA,H1-1,H1-2,H1-5,HMGB2,IL1B,LMNB1,MT-ND1,MT-ND2,MT-ND4,MT-ND4L,NDUFB5,PRF1,TREX1
Sensory processing of sound by inner hair cells of the cochlea	3.22	0.2	0.775	ATP,CLIC5,EZR,FSCN2,MSN,MYH9,MYO15A,MYO1C,OTOF,PLS1,SLC17A8,SNAP25,STRC,STX1A,XIRP2
RHOA Signaling	1.69	0.134	0.775	ARHGAP4,ARHGAP5,ARHGAP8,ARHGAP9,ARPC1B,EZR,GNA13,LPAR3,LPAR5,MSN,MYL12A,MYL4,MYLK2,MYLK3,PFN1,SEPTIN1,SEPTIN7
G alpha (q) signalling events	8.25	0.198	0.745	ANXA1,ATP,BDKRB2,BTK,CASR,CCKBR,CYSLTR1,CYSLTR2,EDN1,EDN3,FPR2,GNA15,GNB3,GNG4,GNG7,GNG8,GNGT2,GNRHR,GPR132,GPR65,GRM5,HCRTR2,HTR2A,LPAR3,LPAR5,MT-RNR2,NMUR2,NPFFR2,NTSR2,P2RY10,P2RY2,P2RY6,PLCB1,PLCB2,PLCB3,PMCH,PROKR1,PTAFR,RGS1,RGS17,RGS4,RGS5,RGSL1,TRHR,XCL1
MYC Mediated Apoptosis Signaling	7.6	0.353	0.728	APAF1,BCL2L11,BID,CASP8,CDKN2A,CFLAR,FAS,IKBKE,MCL1,MYC,NFKB1,NFKB2,PMAIP1,PRKAR2B,TNF,TNFRSF1A,TNFRSF1B,TRAF2
p53 Signaling	6.43	0.245	0.728	APAF1,BIRC5,BRCA1,CCND1,CDK2,CDKN1A,CDKN2A,CHEK2,DRAM1,FAS,GADD45A,GADD45B,GADD45G,HDAC9,JUN,PIDD1,PIK3C2G,PIK3CD,PIK3CG,PIK3R5,PMAIP1,PML,THBS1,TNFRSF10B
Bladder Cancer Signaling	5.35	0.21	0.707	CCND1,CDKN1A,CDKN2A,E2F2,E2F5,E2F7,E2F8,ERBB2,FGF10,FGF12,FGF13,HDAC9,MMP12,MMP13,MMP14,MMP19,MMP25,MMP8,MYC,RALB,RAP1B,RASD1,RBL1,RRAS,THBS1
Notch Signaling	2.66	0.237	0.707	CNTN1,FURIN,HES5,LFNG,MFNG,NOTCH1,NOTCH2,NOTCH4,PSEN2
Thrombin signalling through proteinase activated receptors (PARs)	2.32	0.229	0.707	ARRB2,GNA13,GNA15,GNB3,GNG4,GNG7,GNG8,GNGT2
Signaling by NOTCH3	1.69	0.17	0.707	ATP,DLGAP5,HES5,IKZF1,NEURL1B,NOTCH1,PSEN2,STAT1,TACC3
Heme signaling	0.85	0.121	0.707	BACH1,HELZ2,HMOX1,LY96,MAFK,MEF2C,NFE2L2,TLR4
Melatonin Signaling	0.544	0.1	0.707	MAP2K3,PLCB1,PLCB2,PLCB3,PLCG2,PRKAR2B,PRKCB,PRKCH
Gαs Signaling	4.59	0.191	0.688	ADCY1,ADCY4,ADCY5,ADCY7,ATP,CNGB1,CREB3L1,DRD1,GNA13,GNA15,GNB3,GNG4,GNG7,GUCY1A1,HCAR2,HCK,LHCGR,MC5R,PRKAR2B,PTGER2,PTGER4,PTGIR,PTH1R,RAPGEF4,RYR1
Signaling by ROBO receptors	0	0.0676	0.688	AKAP5,ATP,CAP2,CXCR4,DCC,MT-RNR2,PAK5,PFN1,PSMB10,PSMB8,PSMB9,PSMC6,PSME1,PSME2,ROBO2,RPL22L1,RPLP0,RPS27L,RPS5,VASP
Myocardin Signaling Pathway	3.57	0.179	0.655	ABCA1,ACVR1C,BMP10,BMP3,CCNB1,CDK1,CDKN1A,KLF4,MEF2C,NFKB1,PIK3C2G,PIK3CD,PIK3CG,PIK3R5,PIM1,RELA,SNAI1,TAGLN,TGFB1,TGFBR2,TNF
EIF2 Signaling	0.697	0.0928	0.655	ATF3,ATF5,CCND1,DDIT3,EIF1AX,EIF2AK2,MT-RNR2,MYC,MYCN,NOX4,PIK3C2G,PIK3CD,PIK3CG,PIK3R5,PPP1R15A,PTBP1,RALB,RAP1B,RASD1,RPL22L1,RPLP0,RPS27L,RPS5,RRAS,SHC1,TRIB3,WARS1
Signal amplification	3.29	0.263	0.632	ATP,GNA13,GNA15,GNB3,GNG4,GNG7,GNG8,GNGT2,P2RY12,PLA2G4A
Lysosome Positioning Signaling Pathway	2.75	0.148	0.626	ATP,DISC1,FGFR4,FLT4,KDR,MYH9,PIK3C2G,PIK3CD,PIK3CG,PIK3R5,PPP3CA,RAB7B,RILP,TGFBR2,TLR1,TLR2,TLR3,TLR4,TLR5,TLR6,TLR7,TLR8,TLR9,TNFRSF11A
DYRK1A Signaling Pathway	2.72	0.145	0.6	CCND1,CCND3,CDKN1A,CREB3L1,E2F5,FGFR4,GMNN,GRIN2A,H3C3,IL6,MAPK13,MME,MYC,NFATC1,NOTCH1,NOTCH2,NOTCH4,PPP3CA,RALB,RAP1B,RASD1,REST,RRAS,SLC1A5,STAT3
Coagulation System	5.95	0.371	0.577	A2M,BDKRB2,F10,F13A1,F7,KLKB1,PLAT,PLAU,PLAUR,PROS1,SERPINE1,SERPINF2,VWF
Polyamine Regulation in Colon Cancer	2.22	0.176	0.577	APC,ARG1,BCL2L11,EIF5A2,FOS,JUN,MAP2K3,MXD1,MYC,ODC1,SAT1,SLC3A2
Cardiac β-adrenergic Signaling	1.93	0.129	0.577	ADCY1,ADCY4,ADCY5,ADCY7,AKAP5,ATP,CACNA1S,CACNA2D1,CACNB4,CACNG3,CACNG5,GNA13,GNA15,GNB3,GNG4,GNG7,GUCY1A1,PDE10A,PDE1A,PDE3A,PDE6B,PRKAR2B,SMPDL3B
Androgen Signaling	2.21	0.135	0.535	CACNA1S,CACNA2D1,CACNB4,CACNG3,CACNG5,CCND1,GNA13,GNA15,GNB3,GNG4,GNG7,H3C3,HSP90AA1,ITPR3,JUN,NFKB1,NFKB2,PRKAR2B,PRKCB,PRKCH,REL,RELA,RELB,SHC1
L1CAM interactions	0.862	0.108	0.535	ALCAM,ATP,CHL1,CNTN1,DCX,DNM1L,EZR,ITGA5,MSN,RPS6KA3,SCN4A,TUBA1C,TUBB2B,TUBB6
Adipogenesis pathway	1.12	0.115	0.5	ACVRL1,AGPAT2,CEBPA,CEBPB,CEBPD,DDIT3,EGR2,FABP4,FGFR4,HDAC9,SAP30,TCF7,TGFB1,TNF,TNFRSF1A,TXNIP
Gustation Pathway	6.22	0.177	0.493	ADCY1,ADCY4,ADCY5,ADCY7,ATP,CACNA1S,CACNA2D1,CACNB4,CACNG3,CACNG5,CASR,CD36,GABRA1,GABRA2,GABRA3,GABRA4,GABRA5,GABRB2,GABRB3,GABRG1,GABRG2,GNB3,GUCY1A1,ITPR3,KCNN4,LIPG,LRRC8E,ORAI1,P2RX4,P2RX7,P2RY10,P2RY12,P2RY13,P2RY2,P2RY6,PDE3A,PLCB2,PRKAR2B,SCN4A,SCNN1G,TRPM5
Role of JAK1, JAK2 and TYK2 in Interferon Signaling	8.64	0.519	0.447	IFNAR2,IFNB1,IFNG,IFNGR1,NFKB1,NFKB2,PTPN6,REL,RELA,RELB,SOCS1,STAT1,STAT2,STAT3
Regulation of CDH11 Expression and Function	1.05	0.161	0.447	ANGPTL4,CDH8,FOXF1,MOV10,SNAI1
Ethanol Degradation II	0.834	0.13	0.447	ALDH1A2,ALDH1B1,ALDH3B1,ATP,DHRS9,NAD
Triacylglycerol Degradation	0.356	0.0882	0.447	LIPG,NDST4,PLB1,PNPLA2,PRDX6,RPE65
Eukaryotic Translation Elongation	0	0.0298	0.447	MT-RNR2,RPL22L1,RPLP0,RPS27L,RPS5
SRP-dependent cotranslational protein targeting to membrane	0	0.027	0.447	MT-RNR2,RPL22L1,RPLP0,RPS27L,RPS5
Eukaryotic Translation Termination	0	0.0294	0.447	MT-RNR2,RPL22L1,RPLP0,RPS27L,RPS5
GPCR-Mediated Nutrient Sensing in Enteroendocrine Cells	5.39	0.206	0.408	ADCY1,ADCY4,ADCY5,ADCY7,ATP,CACNA1S,CACNA2D1,CACNB4,CACNG3,CACNG5,CASR,GNA15,GNG4,GNG7,GUCY1A1,ITPR3,LPAR5,PLCB1,PLCB2,PLCB3,PLCG2,PRKAR2B,PRKCB,PRKCH,RAPGEF4,TRPM5
Integration of energy metabolism	4.37	0.182	0.392	ACSL4,ADCY1,ADCY4,ADCY5,ADCY7,ADIPOR2,AKAP5,ATP,CD36,GNA15,GNB3,GNG4,GNG7,GNG8,GNGT2,IQGAP1,ITPR3,NAD ,PLCB1,PLCB2,PLCB3,PRKAR2B,RAPGEF4,SLC2A1,SNAP25,STX1A
Tuberculosis Latent Signaling Pathway	10.2	0.3	0.365	ADCY1,ADCY4,ADCY5,ADCY7,ARG1,CD36,CD40LG,GUCY1A1,HCAR2,IL10,LTA,LTB,OLR1,PLIN2,PRKAR2B,SLC2A1,STAT6,TGFB1,TNF,TNFRSF1A,TNFRSF1B,TNFSF10,TNFSF13B,TNFSF14,TNFSF15,TNFSF8,TNFSF9,TRAF1,TRAF2,TRAF5
mRNA 3 Prime End Processing Signaling Pathway	0.383	0.0874	0.333	BARD1,BRCA1,CD44,E2F2,E2F5,E2F7,E2F8,H3C3,MYC
Role of JAK2 in Hormone-like Cytokine Signaling	3.38	0.215	0.302	BIRC3,CCND1,CCND3,FOS,PRL,PRLR,PTPN1,PTPN6,SHC1,SOCS1,SOCS3,STAT1,STAT3,STAT5A
Signaling by NOTCH1	1.3	0.136	0.302	ARRB2,ATP,CNTN1,HDAC9,HES5,MYC,NEURL1B,NOTCH1,PSEN2,TLE3,TLE6
Transcriptional Regulation by MECP2	2.8	0.197	0.277	ATP,AURKB,FKBP5,GAMT,GRIA2,GRIN2A,GRIN2B,MEF2C,MOV10,NOTCH1,OPRK1,PTPN1,SGK1
CDK5 Signaling	1.94	0.145	0.277	ADCY1,ADCY4,ADCY5,ADCY7,ATP,DRD1,FOSB,GUCY1A1,LAMA3,MAPK13,PPP1R1B,PRKAR2B,RALB,RAP1B,RASD1,RRAS
WNT/β-catenin Signaling	1.79	0.127	0.258	ACVR1C,APC,APPL1,CCND1,CD44,CDH12,CDH3,CDH5,CDKN2A,DKKL1,FRZB,JUN,MAP4K1,MYC,RARA,SFRP1,TCF7,TGFB1,TGFBR2,TLE3,UBD,WNT9A
Mitochondrial Dysfunction	1.24	0.102	0.169	ATP,ATP5MF,BID,CACNA1S,CACNA2D1,CACNB4,CACNG3,CACNG5,CAPN3,CP,CREB3L1,DNM1L,GPX1,GPX8,HAP1,ITPR3,MGST1,MGST2,MT-ND1,MT-ND2,MT-ND4,MT-ND4L,MYH9,NAD ,NDUFB5,NFE2L2,PIK3C2G,PIK3CD,PIK3CG,PIK3R5,PPP3CA,PRDX6,PRKAR2B,PSEN2,PTGES,UCP2,UQCR11,UQCRH
Oxytocin in Brain Signaling Pathway	8.62	0.209	0.16	CACNA1S,CACNA2D1,CACNB4,CACNG3,CACNG5,CAMKK2,CASP1,CREB3L1,DDIT3,GNB3,GNG4,GNG7,IL1B,IL6,ITPR3,MEF2C,NFKB1,NFKB2,NLRP3,NLRP6,PIK3C2G,PIK3CD,PIK3CG,PIK3R5,PLA2G2F,PLA2G4A,PLA2G4C,PLB1,PLCB3,PNPLA2,PNPLA8,PRDX6,PRKCB,PRKCH,PTGS2,PTPN1,PYCARD,RALB,RAP1B,RASD1,RRAS,TLR4,TNF
Orexin Signaling Pathway	4.46	0.154	0.16	ADCY1,ADCY4,ADCY5,ADCY7,CACNA1S,CACNA2D1,CACNB4,CACNG3,CACNG5,GNB3,GNG4,GNG7,GUCY1A1,HCRTR2,IL1B,IL6,ITPR3,KCNJ3,KCNJ5,MAPK13,NFKB1,NFKB2,PIK3C2G,PIK3CD,PIK3CG,PIK3R5,PLA2G2F,PLA2G4A,PLA2G4C,PLCB1,PLCB2,PLCB3,PLCG2,PRKAR2B,PRKCB,PRKCH,TCIRG1,TNF,TRPC6
Coronavirus Pathogenesis Pathway	15.7	0.253	0.135	BCL2L11,BST2,CASP1,CASP8,CCL2,CCL5,CCND1,CCR2,CDK2,DDIT3,E2F2,E2F5,E2F7,E2F8,FOS,FURIN,HDAC9,IFNAR2,IFNB1,IFNG,IL17RA,IL1B,IL6,IRF7,IRF9,JUN,MAPK13,MT-RNR2,NFKB1,NFKB2,NFKBIA,NFKBID,NFKBIE,NLRP3,OAS2,OAS3,PTGS2,PYCARD,RBL1,REL,RELA,RELB,RIGI,RIPK1,RIPK3,RPS27L,RPS5,SERPINE1,STAT1,STAT2,STAT3,STING1,TGFB1,TGFBR2,TICAM1,TLR3,TLR7,TMPRSS2,TRIM25,ZC3HAV1
cAMP-mediated signaling	5.54	0.167	0	ADCY1,ADCY4,ADCY5,ADCY7,ADORA3,AKAP5,ATP,CNGB1,CNR2,CREB3L1,CREM,DRD1,DRD2,FPR2,GRM3,GRM8,GUCY1A1,HCAR2,HTR1F,LHCGR,MC5R,NPR3,NPY1R,OPRK1,P2RY12,P2RY13,PDE10A,PDE1A,PDE3A,PDE6B,PPP3CA,PRKAR2B,PTGER2,PTGER4,PTGIR,PTH1R,RAPGEF4,RGS4,S1PR3,SMPDL3B,STAT3
Neuropathic Pain Signaling in Dorsal Horn Neurons	4.77	0.21	0	FOS,GRIA2,GRIA3,GRIA4,GRIN2A,GRIN2B,GRM3,GRM5,GRM8,ITPR3,KCNN4,PIK3C2G,PIK3CD,PIK3CG,PIK3R5,PLCB1,PLCB2,PLCB3,PLCG2,PRKAR2B,PRKCB,PRKCH
Opioid Signalling	4.38	0.198	0	ADCY1,ADCY4,ADCY5,ADCY7,ATP,CAMKK2,GNA15,GNB3,GNG4,GNG7,GNG8,GNGT2,ITPR3,NAD ,PDE1A,PLA2G4A,PLCB1,PLCB2,PLCB3,PPP1R1B,PPP3CA,PRKAR2B
Apelin Pancreas Signaling Pathway	3.7	0.255	0	APLN,DDIT3,NFKB1,NFKB2,PIK3C2G,PIK3CD,PIK3CG,PIK3R5,PRKAR2B,REL,RELA,RELB
Activation of kainate receptors upon glutamate binding	2.4	0.235	0	GNB3,GNG4,GNG7,GNG8,GNGT2,PLCB1,PLCB2,PLCB3
RUNX1 and FOXP3 control the development of regulatory T lymphocytes (Tregs)	2.27	0.4	0	CTLA4,IFNG,IL2RA,RUNX1
DAG and IP3 signaling	2.2	0.192	0	ADCY1,ADCY4,ADCY5,ADCY7,ATP,CAMKK2,ITPR3,NAD ,PDE1A,PRKAR2B
Oxytocin in Spinal Neurons Signaling Pathway	2.09	0.211	0	CAMKK2,CTH,GUCY1A1,GUCY2C,NPR1,NPR3,PLCB3,PRKG2
Dilated Cardiomyopathy Signaling Pathway	2.09	0.137	0	ADCY1,ADCY4,ADCY5,ADCY7,BAG3,CACNA1S,CACNA2D1,CACNB4,CACNG3,CACNG5,GUCY1A1,ITPR3,MAPK13,MYH9,MYL4,MYO1H,PDE3A,PRKAR2B,TNNC1,TNNI1,TNNI3
Rap1 signalling	2.05	0.25	0	ATP,RAP1B,RAPGEF4,RASGRP1,RASGRP2,SIPA1
Centrosomal KIAA0586 Signaling Pathway	1.72	0.132	0	CD44,DHH,FGF10,FGF12,FGF13,FGFR4,MAPK13,PIK3C2G,PIK3CD,PIK3CG,PIK3R5,PRKAR2B,PSMB10,PSMB8,PSMB9,PSMC6,PSME1,PSME2
Cardiac conduction	1.6	0.129	0	ATP,FGF12,FGF13,FXYD7,ITPR3,KCNE5,KCNIP2,KCNIP4,KCNJ4,KCNK4,KCNK6,MME,NAD ,NPR1,ORAI1,RYR1,SCN4A,TNNI3
Phototransduction Pathway	1.59	0.156	0	CNGB1,GNB3,GNGT2,GUCY1A1,GUCY2C,NPR1,PDE6B,PRKAR2B,RGS9,RGS9BP
Epithelial Adherens Junction Signaling	1.58	0.124	0	ACVR1C,ARPC1B,ECT2,IQGAP1,KIF20A,KIF23,MYL12A,NOTCH1,NOTCH2,NOTCH4,PAK5,RALB,RAP1B,RASD1,RRAS,SNAI1,STK3,TCF7,TGFBR2,WAS
Extrinsic Prothrombin Activation Pathway	1.33	0.222	0	F10,F13A1,F7,PROS1
SUMOylation of intracellular receptors	1.24	0.167	0	NR1H3,NR4A2,PGR,RARA,THRB,VDR
nNOS Signaling in Skeletal Muscle Cells	1.2	0.145	0	CACNA1S,CACNA2D1,CACNB4,CACNG3,CACNG5,CAPN3,ITPR3,RYR1
Signaling by NOTCH2	1.19	0.162	0	CNTN1,GZMB,HES5,NEURL1B,NOTCH2,PSEN2
Gastrin-CREB signalling pathway via PKC and MAPK	1	0.174	0	ATP,CCKBR,HBEGF,RPS6KA3
Insertion of tail-anchored proteins into the endoplasmic reticulum membrane	0.898	0.16	0	ATP,HMOX1,OTOF,STX1A
Ethanol Degradation IV	0.799	0.135	0	ALDH1A2,ALDH1B1,ALDH3B1,ATP,NAD
PTEN Regulation	0.443	0.0881	0	ATP,JUN,MOV10,NAD ,PML,PREX2,PSMB10,PSMB8,PSMB9,PSMC6,PSME1,PSME2,REST,SNAI1
Stearate Biosynthesis I (Animals)	0.313	0.0833	0	ACSL4,ASPG,ATP,BDH2,DHRS1,PTGR1,TBXAS1
Netrin-1 signaling	0.243	0.0784	0	ATP,DCC,EZR,TRPC6
Mitochondrial biogenesis	0	0.0759	0	ATP,HELZ2,MEF2C,NAD ,PERM1,TFB2M
Generic Transcription Pathway	0	0.028	0	HDAC9,NOTCH1,NOTCH2,NOTCH4,NR1H3,NR2F1,NR4A2,PGR,RARA,RXRG,THRB,VDR
Signaling by FGFR1	0	0.0667	0	ATP,FGF10,FLRT2,SHC1
Peroxisomal protein import	0	0.0606	0	ATP,IDE,NOS2,USP9X
Sialic acid metabolism	0	0.0645	0	ATP,NEU2,NPL,ST6GAL2
Mitochondrial protein degradation	0	0.0388	0	ALDH1B1,ATP,MT-ND1,MT-ND2
Oxidative Ethanol Degradation III	0	0.0649	0	ALDH1A2,ALDH1B1,ALDH3B1,ATP,NAD
HIPPO signaling	0	0.0769	0	CD44,MOB1A,SAV1,STK3,TEAD3,TEAD4
Docosahexaenoic Acid (DHA) Signaling	9.61	0.199	-0.14	ADCY1,ADCY4,ADCY5,ADCY7,APAF1,BID,BIRC3,CASP7,CASP8,CCND1,CREB3L1,FABP4,FAS,GRIN2B,GUCY1A1,HMOX1,IL1B,ITPR3,MFSD2A,NFE2L2,OSGIN1,PIK3C2G,PIK3CD,PIK3CG,PIK3R5,PLA2G2F,PLA2G4A,PLA2G4C,PLB1,PLCB1,PLCB2,PLCB3,PLCG2,PNPLA2,PNPLA8,PRDX6,PRKAR2B,PRKCB,PRKCH,PSEN2,PTGS2,REL,RELA,RXRG,STX1A,STXBP6,SYT10,SYT16,TGFB1,TNF,TNFAIP2,TNFRSF1A,TNFRSF1B
Acetylcholine Receptor Signaling Pathway	5.6	0.176	-0.169	ADCY1,ADCY4,ADCY5,ADCY7,CACNA1S,CACNA2D1,CACNB4,CACNG3,CACNG5,CASP1,CASP12,CASP4,CASP7,CASP8,CREB3L1,GNA15,GUCY1A1,HMOX1,IL6,ITPR3,NFE2L2,NFKB1,NFKB2,NOS2,PIK3C2G,PIK3CD,PIK3CG,PIK3R5,PLCB1,PLCB2,PLCB3,PLCG2,PRKAR2B,PRKCB,PRKCH,PSEN2,TNF
Endocannabinoid Cancer Inhibition Pathway	7.6	0.221	-0.186	ADCY1,ADCY4,ADCY5,ADCY7,ATF3,CAMKK2,CASP1,CASP12,CASP4,CASP7,CASP8,CCND1,CCND3,CDKN1A,CNR2,CREB3L1,DDIT3,GNA13,GUCY1A1,MAP2K3,MYC,NOS2,NOS3,NUPR1,PIK3C2G,PIK3CD,PIK3CG,PIK3R5,PRKAR2B,TCF7,TRIB3,TWIST1,TWIST2,VIM
Endocannabinoid Neuronal Synapse Pathway	5.91	0.195	-0.186	ADCY1,ADCY4,ADCY5,ADCY7,CACNA1S,CACNA2D1,CACNB4,CACNG3,CACNG5,CNR2,GNA15,GNB3,GNG4,GNG7,GRIA2,GRIA3,GRIA4,GRIN2A,GRIN2B,GRM5,GUCY1A1,ITPR3,KCNJ3,KCNJ5,MAPK13,PLCB1,PLCB2,PLCB3,PLCG2,PPP3CA,PRKAR2B,PTGS2
White Adipose Tissue Browning Pathway	3.52	0.164	-0.209	ADCY1,ADCY4,ADCY5,ADCY7,CACNA1S,CACNA2D1,CACNB4,CACNG3,CACNG5,CAMKK2,CEBPB,CREB3L1,DIO2,FCER1G,FGFR4,GUCY1A1,ITPR3,KDR,MAPK13,NPR1,PRKAR2B,PRKG2,RARA,RXRG,THRB
Egg-Sperm Fusion Signaling Pathway	2.75	0.162	-0.229	ATP,CCNB1,CCNB2,CD9,CDK1,ITPR3,PIK3C2G,PIK3CD,PIK3CG,PIK3R5,PRKAR2B,PTPN1,RAB27B,RAP1B,SNAP25,STX1A,SYT10,SYT16,TRPC6
Synaptogenesis Signaling Pathway	9.91	0.188	-0.277	ADCY1,ADCY4,ADCY5,ADCY7,ARPC1B,ATP,BLK,BTK,CACNA2D1,CACNB4,CDH10,CDH12,CDH17,CDH3,CDH5,CDH8,CDH9,CPLX3,CREB3L1,EIF4EBP1,EPHA2,EPHA3,EPHA5,EPHA6,FGR,GRIA2,GRIA3,GRIA4,GRIN2A,GRIN2B,GRM3,GRM5,GRM8,GUCY1A1,HCK,LCK,LRRTM2,LYN,PIK3C2G,PIK3CD,PIK3CG,PIK3R5,PLCG2,PRKAR2B,RAB5C,RALB,RAP1B,RASD1,RASGRP1,RASGRP2,RRAS,SHC1,SHC3,SNAP25,STX1A,STXBP6,SYT10,SYT16,THBS1,TLN1,WAS
Gene and protein expression by JAK-STAT signaling after IL-12 stimulation	4.09	0.297	-0.302	ANXA2,CNN2,IFNG,IL10,LCP1,LMNB1,MSN,PSME2,RAP1B,RPLP0,STAT4
Role of CHK Proteins in Cell Cycle Checkpoint Control	3.36	0.224	-0.302	BRCA1,CDC25C,CDK1,CDK2,CDKN1A,CHEK2,CLSPN,E2F2,E2F5,E2F7,E2F8,PLK1,RFC3
Vasopressin regulates renal water homeostasis via Aquaporins	2.86	0.22	-0.302	ADCY1,ADCY4,ADCY5,ADCY7,ATP,GNB3,GNG4,GNG7,GNG8,GNGT2,PRKAR2B
Assembly and cell surface presentation of NMDA receptors	1.9	0.184	-0.333	ATP,GRIN2A,GRIN2B,LIN7A,LIN7B,LRRC7,TUBA1C,TUBB2B,TUBB6
Effects of PIP2 hydrolysis	1.64	0.189	-0.378	ATP,DGKB,ITPR3,PRKCH,RASGRP1,RASGRP2,TRPC6
tRNA Splicing	0.965	0.135	-0.378	ATP,NAD ,PDE10A,PDE1A,PDE3A,PDE6B,SMPDL3B
Dopamine-DARPP32 Feedback in cAMP Signaling	4.84	0.172	-0.426	ADCY1,ADCY4,ADCY5,ADCY7,ATP,CACNA1S,CACNA2D1,CACNB4,CACNG3,CACNG5,CAMKK2,CREB3L1,CREM,DRD1,DRD2,GRIN2A,GRIN2B,GUCY1A1,ITPR3,KCNJ3,KCNJ4,KCNJ5,PAWR,PLCB1,PLCB2,PLCB3,PLCG2,PPP1R1B,PPP3CA,PRKAR2B,PRKCB,PRKCH,PRKG2
Apelin Liver Signaling Pathway	1.78	0.25	-0.447	APLN,EDN1,EDN3,FAS,TNF
Cysteine Biosynthesis III (mammalia)	1.29	0.171	-0.447	ATP,CTH,EEF1AKMT2,EEF1AKMT4,MAT1A,PRMT8
Histamine Degradation	1.19	0.162	-0.447	ALDH1A2,ALDH1B1,ALDH3B1,ATP,HNMT,NAD
GPCR-Mediated Integration of Enteroendocrine Signaling Exemplified by an L Cell	2.7	0.179	-0.535	ADCY1,ADCY4,ADCY5,ADCY7,ATP,CALCA,GNA15,GUCY1A1,ITPR3,PLCB1,PLCB2,PLCB3,PLCG2,PRKAR2B,VIP
RAR Activation	12.5	0.183	-0.563	ACVR1C,ADCY1,ADCY4,ADCY5,ADCY7,ALDH1A2,CD40LG,CDKN1A,CLCF1,CNGB1,CRABP2,CREB3L1,CSF2RB,DHRS9,DRD2,F11R,FGF10,FOS,GNA15,GNGT2,GUCY1A1,IFNG,IGFBP3,IL12B,IL15,IL1A,IL1B,IL21,IL3RA,IL5,IL6,JUN,KLF2,LIF,LTA,LTB,MAPK13,MMP13,MMP8,NFATC1,NFKB1,NFKB2,NR2F1,OSM,PDE10A,PDE1A,PDE3A,PDE6B,PIK3C2G,PIK3CD,PIK3CG,PIK3R5,PLAU,PML,PRKAR2B,RAC2,RARA,REL,RELA,RELB,RHOC,RHOD,RHOG,RHOH,RHOJ,RHOV,RPE65,RXRG,SMPDL3B,SOCS3,STAT5A,STRA6,TGFB1,TGFBR2,TGM2,TNF,TNFSF10,TNFSF13B,TNFSF14,TNFSF15,TNFSF8,TNFSF9
Signaling by ERBB4	2.74	0.194	-0.577	ATP,BTC,ERBB4,GABRA1,GABRB2,GABRB3,GABRG2,GFAP,HBEGF,PGR,PSEN2,SHC1,STAT5A
Vitamin K Signaling Pathway	1.88	0.16	-0.577	BGLAP,F10,F7,FAS,GDF15,MGP,NFKB1,NFKB2,PRKAR2B,PRRG1,RXRG,STC2
Cilia Biogenesis Signaling Pathway	1.73	0.121	-0.6	AURKA,CDK1,CPAP,EHD1,ESPL1,GNA13,GNA15,GNB3,GNG4,GNG7,HAP1,KIFC1,MAPK13,MAPKAPK2,NDE1,NEDD9,NEK2,NFKB1,NFKB2,PLK1,TGFB1,TUBA1C,TUBB2B,TUBB6,USP9X
CLEAR Signaling Pathway	5.12	0.155	-0.603	CASTOR1,CD63,CLN3,CREB3L1,CTSB,CTSD,FGFR4,FLT4,GALNS,GBA1,GLA,GNS,GUSB,HEXB,IFI30,ITPR3,KDR,MAPK13,NAGLU,PML,PPP3CA,PRKCB,PRKCH,RALB,RAP1B,RASD1,RRAS,SCPEP1,SESN2,TCIRG1,TGFB1,TGFBR2,TLR1,TLR2,TLR3,TLR4,TLR5,TLR6,TLR7,TLR8,TLR9,TNF,TNFRSF11A,TNFRSF1A,TNFRSF1B
Synaptic Long Term Potentiation	4.53	0.189	-0.626	ADCY1,ATP,CREB3L1,GNA15,GRIA2,GRIA3,GRIA4,GRIN2A,GRIN2B,GRM3,GRM5,GRM8,ITPR3,PLCB1,PLCB2,PLCB3,PLCG2,PPP3CA,PRKAR2B,PRKCB,PRKCH,RALB,RAP1B,RASD1,RRAS
BAG2 Signaling Pathway	4.94	0.227	-0.632	ANXA2,ATP,CDKN1A,CTSB,HSP90AA1,HSPA1A,HSPA1B,MAPKAPK2,MYC,NFKB1,NFKB2,PSMB10,PSMB8,PSMB9,PSMC6,PSME1,PSME2,REL,RELA,RELB
UFMylation Signaling Pathway	2.12	0.171	-0.632	ABCA1,ATP,CCND1,H3C3,IL1B,IL6,MYC,NFKB1,NFKB2,NR1H3,TLR4,TNF
GAIT Translation Signaling Pathway	0	0.0436	-0.632	APOC2,APOD,APOF,CP,EIF1AX,IFNG,KARS1,MT-RNR2,RPL22L1,RPLP0,RPS27L,RPS5
G alpha (z) signalling events	4.19	0.242	-0.775	ADCY1,ADCY4,ADCY5,ADCY7,ATP,GNB3,GNG4,GNG7,GNG8,GNGT2,PRKCB,PRKCH,RGS17,RGS4,RGSL1
Neurovascular Coupling Signaling Pathway	10.1	0.204	-0.832	ATP,BDKRB2,CACNA1S,CACNA2D1,CACNB4,CACNG3,CACNG5,CTH,ENTPD1,GABRA1,GABRA2,GABRA3,GABRA4,GABRA5,GABRB2,GABRB3,GABRG1,GABRG2,GRIA2,GRIA3,GRIA4,GRIN2A,GRIN2B,GRM5,GUCY1A1,GUCY2C,ITPR3,KCNJ3,KCNJ4,KCNJ5,KCNMB2,KCNN4,NOS3,NPR1,NPR3,PLA2G2F,PLA2G4A,PLA2G4C,PLB1,PLCB1,PLCB2,PLCB3,PNPLA2,PNPLA8,PRDX6,PRKAR2B,PRKG2,PTGER4,PTGIR,PTGS2,RYR1,SLC1A2,TRPV4
Cell Cycle: G1/S Checkpoint Regulation	3.63	0.217	-0.832	CCND1,CCND3,CDK2,CDK6,CDKN1A,CDKN2A,CDKN2C,E2F2,E2F5,E2F7,E2F8,HDAC9,MYC,RBL1,TGFB1
Cell Cycle: G2/M DNA Damage Checkpoint Regulation	3.96	0.255	-0.905	AURKA,BRCA1,CCNB1,CCNB2,CDC25C,CDK1,CDKN1A,CDKN2A,CHEK2,CKS1B,GADD45A,PLK1,TOP2A
Methionine Degradation I (to Homocysteine)	1.26	0.185	-1	ATP,EEF1AKMT2,EEF1AKMT4,MAT1A,PRMT8
nNOS Signaling in Neurons	0.87	0.127	-1	CAPN3,GRIN2A,GRIN2B,PPP3CA,PRKCB,PRKCH,RASD1
Class C/3 (Metabotropic glutamate/pheromone receptors)	0	0.0741	-1	CASR,GRM3,GRM5,GRM8
Heparan Sulfate Biosynthesis	0	0.0442	-1	HS3ST2,HS3ST3B1,NDST4,PRDX6,RPE65
Heparan Sulfate Biosynthesis (Late Stages)	0	0.049	-1	HS3ST2,HS3ST3B1,NDST4,PRDX6,RPE65
Dermatan Sulfate Biosynthesis (Late Stages)	0	0.0769	-1	CHST14,DSEL,HS3ST2,HS3ST3B1,NDST4
Chaperone Mediated Autophagy Signaling Pathway	0.495	0.0836	-1.021	CASP1,CCND1,CD247,CD3D,CD3E,CD3G,FCER1G,GFAP,HK2,HSP90AA1,HSPA1A,HSPA1B,IL17RA,IL17RC,IL1B,KLK6,LAMP2,MAPK13,MCL1,MMP12,MMP13,MMP14,MMP19,MMP25,MMP8,MYC,NFE2L2,NFKB1,NFKB2,NFKBIA,NLRP3,NOS3,PIK3C2G,PIK3CD,PIK3CG,PIK3R5,PLIN2,PPP3CA,PSMB10,PSMB8,PSMB9,PSME1,PSME2,PYCARD,RARA,RELA,RILP,STING1,TCIRG1,TRAC,TRBC1,TRBV15,TRDC,TRGC2
Superpathway of Methionine Degradation	0.773	0.116	-1.134	ATP,CTH,EEF1AKMT2,EEF1AKMT4,MAT1A,MCEE,NAD ,PRMT8
Meiosis Initiation Signaling Pathway	1.1	0.122	-1.155	CDK2,E2F2,E2F5,E2F7,E2F8,KCTD19,MAJIN,MEIOSIN,PRC1,SPO11,SYCP2,TERB1
Sleep REM Signaling Pathway	2.04	0.175	-1.265	CREB3L1,CXCL1,FOS,GADD45B,IL1A,IL1B,IL6,NR4A2,PRKAR2B,RPS6KA3,TNF
GADD45 Signaling	10.4	0.383	-1.279	ACVR1C,BRCA1,CCNB1,CCND1,CCND3,CDK1,CDK2,CDKN1A,GADD45A,GADD45B,GADD45G,IL1B,MAP2K3,MAPK13,MYC,NFKB1,NFKB2,REL,RELA,RELB,TGFB1,TGFBR2,TNF
GABAergic Receptor Signaling Pathway (Enhanced)	5.34	0.193	-1.3	ADCY1,ADCY4,ADCY5,ADCY7,CACNA1S,CACNA2D1,CACNB4,CACNG3,CACNG5,GABRA1,GABRA2,GABRA3,GABRA4,GABRA5,GABRB2,GABRB3,GABRG1,GABRG2,GLS,GNB3,GNG4,GNG7,GRIN2A,GRIN2B,GUCY1A1,ITPR3,KCNJ3,KCNJ5,PRKAR2B
Erythropoietin Signaling Pathway	16.2	0.283	-1.313	APAF1,BIRC3,CCND1,CD40LG,CLCF1,CSF2RB,FOS,IFNG,IL12B,IL15,IL1A,IL1B,IL21,IL5,IL6,ITPR3,JUN,LIF,LTA,LTB,NFKB1,NFKB2,NFKBIA,NFKBID,NFKBIE,NOS3,OSM,PIK3C2G,PIK3CD,PIK3CG,PIK3R5,PRKCB,PRKCH,PTPN6,RAC2,RALB,RAP1B,RASD1,REL,RELA,RELB,RRAS,SHC1,SHC3,STAT5A,TGFB1,TNF,TNFSF10,TNFSF13B,TNFSF14,TNFSF15,TNFSF8,TNFSF9
Dermatan Sulfate Biosynthesis	0	0.0682	-1.342	CHST14,CHSY3,DSEL,HS3ST2,HS3ST3B1,NDST4
IL-10 Signaling	19.3	0.327	-1.414	BCL3,BLVRB,CCND1,CCR1,CCR5,CD80,CD86,CDKN1A,CREB3L1,FCGR2B,FOS,HLA-A,HMOX1,ICAM1,IFNG,IFNGR1,IKBKE,IL10,IL10RA,IL10RB,IL18RAP,IL1A,IL1B,IL1R1,IL1R2,IL1RAPL1,IL1RAPL2,IL1RL2,IL1RN,IL6,INPP5D,JUN,MAFB,MAP2K3,MAP3K14,MAPK13,NAD ,NFKB1,NFKB2,NFKBIA,NFKBID,NFKBIE,NOS2,PRDM1,REL,RELA,RELB,SOCS3,STAT1,STAT3,STAT5A,TLR4,TNF
Mitochondrial RNA degradation	2.99	0.286	-1.414	ATP,MT-ATP8,MT-ND1,MT-ND2,MT-ND4,MT-ND4L,MT-RNR2,PNPT1
Dopamine Receptor Signaling	1.8	0.151	-1.414	ADCY1,ADCY4,ADCY5,ADCY7,ATP,DRD1,DRD2,GCH1,GUCY1A1,IL4I1,PPP1R1B,PRKAR2B,PRL
Cellular Effects of Sildenafil (Viagra)	19.8	0.185	-1.449	ACVR1C,ADCY1,ADCY4,ADCY5,ADCY7,ADGRE1,ADGRE5,ADGRG3,ADGRG5,ADORA3,ATP,BDKRB2,C3AR1,C5AR1,C5AR2,CACNA1S,CACNA2D1,CACNB4,CACNG3,CACNG5,CAPN3,CASP8,CASR,CCKBR,CCR1,CCR2,CCR5,CCR7,CCR8,CCRL2,CFLAR,CMKLR1,CNGB1,CNR2,CREB3L1,CXCR6,CYSLTR1,CYSLTR2,DRD1,DRD2,FAS,FPR2,GNB3,GNG4,GNG7,GNRHR,GPR132,GPR141,GPR15,GPR157,GPR174,GPR182,GPR26,GPR33,GPR34,GPR35,GPR6,GPR65,GPR84,GPR88,GPRC5A,GRM3,GRM5,GRM8,GUCY1A1,GUCY2C,HCAR2,HCRTR2,HSP90AA1,HTR1F,HTR2A,ID1,IL6,JUN,KCNN4,LHCGR,LPAR3,LPAR5,MAP2K3,MAPK13,MC5R,MEF2C,MYH9,MYL12A,MYL4,MYO1H,NFATC1,NFKB1,NFKB2,NFKBIA,NMUR2,NOS2,NOS3,NPFFR2,NPR1,NPY1R,NPY5R,NTSR2,OPRK1,P2RY10,P2RY12,P2RY13,P2RY2,P2RY6,PDE3A,PDE6B,PIK3C2G,PIK3CD,PIK3CG,PIK3R5,PPP3CA,PRKAR2B,PRKD2,PRKG2,PROKR1,PTAFR,PTGER2,PTGER4,PTGIR,PTH1R,RXFP1,S1PR2,S1PR3,S1PR4,TGFB1,TGFBR2,TNF,TRHR,TRPC6
Bone Mineralization Signaling Pathway	2.86	0.151	-1.46	ATP,CASR,CLDN14,FGF10,FGF12,FGF13,FGFR4,GNA15,NHERF1,NR4A2,PHOSPHO1,PLCB1,PLCB2,PLCB3,PLCG2,PRL,PTH1R,RXRG,SP7,SPP1,STAT5A,TCF7,VDR,WNT9A
Calcium Signaling	3.11	0.142	-1.528	AKAP5,ATP,CACNA1S,CACNA2D1,CACNB4,CACNG3,CACNG5,CAMKK2,CREB3L1,GRIA2,GRIA3,GRIA4,GRIN2A,GRIN2B,HDAC9,ITPR3,MEF2C,MYH9,MYL4,MYO1H,NFATC1,PPP3CA,PRKAR2B,RAP1B,RYR1,SLC8B1,TNNC1,TNNI1,TNNI3,TPM3,TPM4,TRPC6
Apelin Cardiac Fibroblast Signaling Pathway	2.15	0.261	-1.633	APLN,IL6,NOS3,SERPINE1,SPHK1,TGFB1
PXR/RXR Activation	0.316	0.0845	-1.633	ABCC3,CPT1A,IL6,PRKAR2B,RELA,TNF
Antiproliferative Role of TOB in T Cell Signaling	0	0.0351	-1.667	CCNA2,CD247,CD28,CD3D,CD3E,CD3G,CDK2,FCER1G,TGFB1,TGFBR2,TRAC,TRBC1,TRBV15,TRDC,TRGC2
Semaphorin Neuronal Repulsive Signaling Pathway	3.56	0.166	-1.789	CD44,ERBB2,FES,GUCY1A1,ITGA5,ITGAD,ITGAL,ITGAM,ITGAX,ITGB2,ITGB7,MAP2K3,MICAL1,MYL12A,MYL4,PAK5,PIK3C2G,PIK3CD,PIK3CG,PIK3R5,PLCG2,PRKAR2B,PRKG2,RRAS,SEMA3A
Sumoylation Pathway	5.15	0.215	-1.886	ARHGDIB,ATP,CEBPA,DAXX,ETS1,FAS,FOS,ISG20,JUN,MYB,NFKB1,NFKB2,NFKBIA,PML,RAC2,RFC3,RHOC,RHOD,RHOG,RHOH,RHOJ,RHOV,SP100
SNARE Signaling Pathway	1.83	0.134	-1.886	ADCY1,ADCY4,ADCY5,ADCY7,ATP,CACNA2D1,CACNB4,CPLX3,GUCY1A1,MYH9,MYL4,MYO1H,PRKAR2B,RAB9B,SNAP25,STX1A,STXBP6,SYT10,SYT16
Inhibition of Matrix Metalloproteases	3.19	0.256	-1.89	A2M,HSPG2,MMP12,MMP13,MMP14,MMP19,MMP25,MMP8,SDC1,TIMP1
Glutamate binding, activation of AMPA receptors and synaptic plasticity	1.53	0.179	-1.89	AKAP5,ATP,CACNG3,GRIA2,GRIA3,GRIA4,PRKCB
tRNA processing in the mitochondrion	1.28	0.159	-1.89	ATP,MT-ATP8,MT-ND1,MT-ND2,MT-ND4,MT-ND4L,MT-RNR2
Oxidative Phosphorylation	0.558	0.0965	-1.897	ATP,ATP5MF,MT-ND1,MT-ND2,MT-ND4,MT-ND4L,NAD ,NDUFA1,NDUFB5,UQCR11,UQCRH
Stress Granule Signaling Pathway	2.23	0.123	-1.915	ATP,CD274,EIF1AX,EIF2AK2,EIF4EBP1,GADD45B,HDAC9,HSP90AA1,HSPA1A,HSPA1B,MAP2K3,MAPK13,MT-RNR2,NFKB1,NFKB2,NLRP3,OAS2,OAS3,PABPC5,PIK3C2G,PIK3CD,PIK3CG,PIK3R5,PPP1R15A,PTGS2,RIGI,RPS27L,RPS5,TNF,TNFRSF1A,TNFRSF1B,TRAF2,TRIM21,TRIM72
PD-1, PD-L1 cancer immunotherapy pathway	9.87	0.278	-1.961	B2M,CD247,CD274,CD28,CD80,CDK2,H2-M3,H2-T-ps/H2-T23,HLA-A,IFNG,IFNGR1,IL12B,IL2RA,IL2RB,IL2RG,JAK3,LAT,LCK,LCP2,PDCD1,PDCD1LG2,PIK3C2G,PIK3CD,PIK3CG,PIK3R5,RASGRP1,STAT5A,TGFB1,TNF,TNFRSF1A,TNFRSF1B,ZAP70
Activation of NMDA receptors and postsynaptic events	2.3	0.158	-2	ADCY1,ATP,CAMKK2,ERBB4,GRIA2,GRIA3,GRIA4,GRIN2A,GRIN2B,LRRC7,NRGN,PRKAR2B,RPS6KA3,TUBA1C,TUBB2B,TUBB6
Receptor-type tyrosine-protein phosphatases	1.18	0.2	-2	IL1RAPL1,IL1RAPL2,PPFIA2,SLITRK4
Role of p14/p19ARF in Tumor Suppression	1.15	0.172	-2	CDKN2A,PIK3C2G,PIK3CD,PIK3CG,PIK3R5
Synaptic adhesion-like molecules	1	0.174	-2	GRIA3,GRIA4,GRIN2A,GRIN2B
Transcriptional Regulation by E2F6	0.835	0.139	-2	APAF1,ATP,BRCA1,RAD51,RRM2
CDX Gastrointestinal Cancer Signaling Pathway	15.5	0.27	-2.1	BMP10,BMP3,CCND1,CD40LG,CDH17,CDK2,CLCF1,CYBB,FOS,GUCY2C,HBEGF,IFNG,IKBKE,IL12B,IL15,IL1A,IL1B,IL21,IL5,IL6,JAK3,JUN,LIF,LTA,LTB,MAPK13,MUC2,NCF1,NCF2,NFKB1,NFKB2,NOX4,OSM,PIK3C2G,PIK3CD,PIK3CG,PIK3R5,PTGS2,RAC2,REL,RELA,RELB,SNAI1,STAT3,TCF7,TGFB1,TNF,TNFSF10,TNFSF13B,TNFSF14,TNFSF15,TNFSF8,TNFSF9,WNT9A
Neurotransmitter release cycle	0.659	0.108	-2.121	ATP,GLS,LIN7A,LIN7B,PPFIA2,SLC1A2,SNAP25,STX1A
Mitochondrial translation	0	0.0696	-2.121	MRPL34,MRPS6,MT-ATP8,MT-ND1,MT-ND2,MT-ND4,MT-ND4L,MT-RNR2
Respiratory electron transport	0	0.0741	-2.121	MT-ND1,MT-ND2,MT-ND4,NAD ,NDUFA1,NDUFB5,UQCR11,UQCRH
Potassium Channels	4.64	0.206	-2.132	ATP,GNB3,GNG4,GNG7,GNG8,GNGT2,KCNA4,KCNB2,KCNG1,KCNH3,KCNH4,KCNH5,KCNH7,KCNJ3,KCNJ4,KCNJ5,KCNK4,KCNK6,KCNMB2,KCNN4,KCNQ5,KCNV1
PPARα/RXRα Activation	12.1	0.241	-2.197	ABCA1,ACVR1C,ADCY1,ADCY4,ADCY5,ADCY7,ADIPOR2,ATP,BCL3,CD36,GNA15,GUCY1A1,HELZ2,HSP90AA1,IKBKE,IL18RAP,IL1B,IL1R1,IL1R2,IL1RAPL1,IL1RAPL2,IL1RL2,IL6,JUN,MAP2K3,MAP3K14,MEF2C,NFKB1,NFKB2,NFKBIA,NFKBID,NFKBIE,NR2F1,PLCB1,PLCB2,PLCB3,PLCG2,PRKAR2B,PRKCB,RALB,RAP1B,RASD1,REL,RELA,RELB,RRAS,SHC1,TGFB1,TGFBR2
RHOGDI Signaling	6.92	0.186	-2.2	ARHGAP4,ARHGAP5,ARHGAP8,ARHGAP9,ARHGDIB,ARHGEF5,ARPC1B,CD44,CDH10,CDH12,CDH17,CDH3,CDH5,CDH8,CDH9,EZR,GNA13,GNA15,GNB3,GNG4,GNG7,ITGA5,ITGAD,ITGAL,ITGAM,ITGAX,ITGB2,ITGB7,MSN,MYH9,MYL12A,MYL4,MYO1H,PAK5,RAC2,RHOC,RHOD,RHOG,RHOH,RHOJ,RHOV,WASF2
GABA receptor activation	6.98	0.299	-2.236	ADCY1,ADCY4,ADCY5,ADCY7,GABRA1,GABRA2,GABRA3,GABRA4,GABRA5,GABRB2,GABRB3,GABRG2,GNB3,GNG4,GNG7,GNG8,GNGT2,KCNJ3,KCNJ4,KCNJ5
Complex I biogenesis	0	0.0714	-2.236	MT-ND1,MT-ND2,MT-ND4,NDUFA1,NDUFB5
SPINK1 Pancreatic Cancer Pathway	1.94	0.169	-2.333	CPA4,CPA6,CTSB,KLK6,KLK7,KLK8,KLK9,KLKB1,MMP12,TGFB1,TGFBR2
Glutamate Receptor Signaling	3.22	0.2	-2.449	GLS,GNB3,GNG4,GNG7,GRIA2,GRIA3,GRIA4,GRIN2A,GRIN2B,GRM3,GRM5,GRM8,HOMER2,SLC17A8,SLC1A2
rRNA processing	1.45	0.188	-2.449	MT-ATP8,MT-ND1,MT-ND2,MT-ND4,MT-ND4L,MT-RNR2
Tuberculosis Active Signaling Pathway	27.7	0.316	-2.588	BCL3,BCL6,BST1,C3AR1,C5AR1,CARD9,CASP1,CCR5,CD40LG,CGAS,CYBA,CYBB,FCER1G,FOS,GADD45A,GSDMD,H3C3,IFNB1,IFNG,IFNGR1,IL10,IL10RA,IL10RB,IL12B,IL17RA,IL17RC,IL18RAP,IL1B,IL1R1,IL1R2,IL1RAPL1,IL1RAPL2,IL1RL2,IL6,INPP5D,ITGAM,ITGAX,ITGB2,JUN,LTA,LTB,MAPK13,MSR1,MYC,NCF1,NCF2,NCF4,NFKB1,NFKB2,NFKBIZ,NLRP3,NLRP6,NOD2,PIK3C2G,PIK3CD,PIK3CG,PIK3R5,PPP3CA,PTGS2,PTPN6,PYCARD,STAT1,STAT3,STING1,TCIRG1,TLR2,TLR4,TNF,TNFRSF1A,TNFRSF1B,TNFRSF8,TNFSF10,TNFSF13B,TNFSF14,TNFSF15,TNFSF8,TNFSF9,TRAF2,TREM2,TYROBP
ROBO SLIT Signaling Pathway	3.34	0.169	-2.683	ARPC1B,BLK,BTK,CDKN1A,DCC,FGR,FLT4,FOS,HCK,JUN,KDR,LCK,LYN,MMP14,MYL12A,PAK5,PRKAR2B,ROBO2,ROBO4,SNAI1,TGFB1,TGFBR2
Sleep NREM Signaling Pathway	3.8	0.182	-2.837	ADCY1,ADCY4,ADCY5,ADCY7,ADORA3,CREB3L1,GABRA1,GABRA2,GABRA3,GABRA4,GABRA5,GABRB2,GABRB3,GABRG1,GABRG2,GUCY1A1,MAP2K3,PRKAR2B,RALB,RAP1B,RASD1,RRAS
Neurexins and neuroligins	2.89	0.211	-2.887	DBNL,DLGAP3,GRIN2A,GRIN2B,GRM5,HOMER2,LIN7A,LIN7B,LRRTM2,SHANK1,STX1A,SYT10
LXR/RXR Activation	13.6	0.299	-2.959	ABCA1,APOC2,APOD,APOF,C4A,C4B,CCL2,CCL7,CD14,CD36,HPX,IL18RAP,IL1A,IL1B,IL1R1,IL1R2,IL1RAPL1,IL1RAPL2,IL1RL2,IL1RN,IL6,ITIH4,LBP,LY96,MSR1,NFKB1,NFKB2,NOS2,NR1H3,PTGS2,REL,RELA,RELB,RXRG,SERPINF2,TLR3,TLR4,TNF,TNFRSF1A,TNFRSF1B,TTR
PTEN Signaling	6.62	0.209	-3.128	BCL2L11,CCND1,CDKN1A,FGFR4,FLT4,IKBKE,INPP5D,ITGA5,ITGAD,ITGAL,ITGAM,ITGAX,ITGB2,ITGB7,KDR,NFKB1,NFKB2,PIK3CD,PIK3CG,PIK3R5,PREX2,RAC2,RALB,RAP1B,RASD1,REL,RELA,RELB,RRAS,SHC1,TGFBR2,TNFRSF11A
Hematoma Resolution Signaling Pathway	19	0.26	-3.2	ANXA1,ARG1,AXL,CD163,CD36,CD40LG,CLCF1,CYBB,FOS,FPR2,GRIN2A,GRIN2B,HMOX1,IFNG,IFNGR1,IL10,IL12B,IL15,IL1A,IL1B,IL21,IL5,IL6,ITGAM,JUN,LIF,LTA,LTB,MAPK13,MMP12,MMP13,MMP14,MMP19,MMP25,MMP8,MT-ND1,MT-ND2,MT-ND4,MT-ND4L,MYD88,NDUFB5,NFE2L2,NFKB1,NFKB2,NOX4,OSM,PLAT,S1PR2,S1PR3,S1PR4,SOCS1,SOCS3,SOD3,SQOR,STAT1,STAT3,STAT6,TGFB1,THBS1,TLR4,TNF,TNFSF10,TNFSF13B,TNFSF14,TNFSF15,TNFSF8,TNFSF9,TREM2,TUBA1C,UCP2
Adrenergic Receptor Signaling Pathway (Enhanced)	8.39	0.203	-3.395	ADCY1,ADCY4,ADCY5,ADCY7,ATP,CACNA1S,CACNA2D1,CACNB4,CACNG3,CACNG5,CD40LG,CLCF1,GUCY1A1,IFNG,IL12B,IL15,IL1A,IL1B,IL21,IL4I1,IL5,IL6,ITPR3,LIF,LTA,LTB,OSM,PLCB1,PLCB2,PLCB3,PLCG2,PRKAR2B,PRKCB,PRKCH,SLC1A2,TCIRG1,TGFB1,TNF,TNFSF10,TNFSF13B,TNFSF14,TNFSF15,TNFSF8,TNFSF9
Antioxidant Action of Vitamin C	7.24	0.236	-3.578	CSF2RB,GLRX,HMOX1,IKBKE,MAPK13,NFKB1,NFKB2,NFKBIA,NFKBID,NFKBIE,PLA2G2F,PLA2G4A,PLA2G4C,PLB1,PLCB1,PLCB2,PLCB3,PLCG2,PLD4,PNPLA2,PNPLA8,PRDX6,REL,RELA,RELB,SLC2A1,STAT5A,TNF,TXNRD1
FXR/RXR Activation	8.18	0.205	-3.904	APOC2,CASP8,CD40LG,CLCF1,DDIT3,FGFR4,GSTM5,HMOX1,ICAM1,IFNG,IL12B,IL15,IL1A,IL1B,IL1RN,IL21,IL5,IL6,LIF,LTA,LTB,MGST1,MGST2,NFE2L2,NFKB1,NFKB2,NLRP3,NR1H3,OSM,PTGS2,RARA,SDC1,SOCS3,TGFB1,TNF,TNFSF10,TNFSF13B,TNFSF14,TNFSF15,TNFSF8,TNFSF9,TXNIP
PPAR Signaling	12.9	0.324	-4.382	FOS,HSP90AA1,IKBKE,IL18RAP,IL1A,IL1B,IL1R1,IL1R2,IL1RAPL1,IL1RAPL2,IL1RL2,IL1RN,JUN,MAP3K14,NFKB1,NFKB2,NFKBIA,NFKBID,NFKBIE,NR1H3,NR2F1,PTGS2,RALB,RAP1B,RASD1,REL,RELA,RELB,RRAS,SHC1,STAT5A,TNF,TNFRSF1A,TNFRSF1B,TRAF2
CTLA4 Signaling in Cytotoxic T Lymphocytes	1.33	0.0972	-4.808	B2M,BLK,BTK,CARD11,CD247,CD28,CD3D,CD3E,CD3G,CD80,CD86,CD8A,CD8B,CTLA4,FCER1G,FGR,FOS,FYB1,GRAP2,H2-K2/H2-Q9,H2-M3,H2-T-ps/H2-T23,H2-T10,H2-T22,H2-T24,HCK,HLA-A,HMOX1,IDO1,ITGAL,ITGB2,ITK,JUN,LAT,LCK,LCP2,LYN,MAPK13,NFATC1,NFKB1,NFKB2,PIK3C2G,PIK3CD,PIK3CG,PIK3R5,PLCG2,PLD4,RAC2,RALB,RAP1B,RASD1,RRAS,TGFB1,TRAC,TRBC1,TRBV15,TRDC,TRGC2,VAV1,ZAP70

### Sheet: day1_pathways
Ingenuity Canonical Pathways	-log(p-value)	Ratio	z-score	Molecules
Coronavirus Replication Pathway	6.53	0.0469	#NUM!	RPL17,RPL23,RPL23A,RPL26,RPL30,RPL4,RPL7,RPS17,RPS29
GAIT Translation Signaling Pathway	6.21	0.0366	#NUM!	CCL22,RPL17,RPL23,RPL23A,RPL26,RPL30,RPL4,RPL7,RPS17,RPS29
Cohesin Chromatin Regulation Pathway	3.3	0.0234	#NUM!	H2AC8,H2AZ1,H4C2,H4C6,PCDHGA3,SGO1,TTK
Aldosterone Signaling in Epithelial Cells	2.91	0.0292	#NUM!	AHCY,DNAJC9,LRRC26,PLCD3,PRKD3
DNA Damage Bypass	2.84	0.0625	#NUM!	DTL,POLE2,RFC4
Signaling by NOTCH3	2.79	0.06	#NUM!	FABP7,MAML3,SNW1
DNA methylation	2.5	0.0476	#NUM!	H2AC8,H4C2,H4C6
Activated PKN1 stimulates transcription of AR regulated genes KLK2 and KLK3	2.46	0.0462	#NUM!	H2AC8,H4C2,H4C6
Chromatin modifications during the maternal to zygotic transition (MZT)	2.39	0.0435	#NUM!	H2AC8,H4C2,H4C6
Formation of paraxial mesoderm	2.33	0.0909	#NUM!	MAML3,SNW1
ERCC6 (CSB) and EHMT2 (G9a) positively regulate rRNA expression	2.3	0.0405	#NUM!	H2AC8,H4C2,H4C6
Meiotic synapsis	2.24	0.0385	#NUM!	H2AC8,H4C2,H4C6
DNA Damage/Telomere Stress Induced Senescence	2.24	0.0385	#NUM!	H2AC8,H4C2,H4C6
SIRT1 negatively regulates rRNA expression	2.15	0.0357	#NUM!	H2AC8,H4C2,H4C6
Sulfur amino acid metabolism	2.13	0.0714	#NUM!	AHCY,MTR
Meiotic recombination	2.11	0.0345	#NUM!	H2AC8,H4C2,H4C6
Transcriptional regulation of granulopoiesis	2.1	0.0341	#NUM!	H2AC8,H4C2,H4C6
B-WICH complex positively regulates rRNA expression	2.08	0.0337	#NUM!	H2AC8,H4C2,H4C6
Actin Nucleation by ARP-WASP Complex	2.06	0.033	#NUM!	BAIAP2,ITGAE,RHOBTB1
RUNX1 regulates megakaryocyte differentiation and platelet function	2.01	0.0316	#NUM!	H2AC8,H4C2,H4C6
Mitochondrial protein degradation	1.97	0.0306	#NUM!	PDK1,SLC25A5,SUCLG2
Apelin Cardiomyocyte Signaling Pathway	1.95	0.03	#NUM!	MAPK4,PLCD3,PRKD3
Superpathway of Methionine Degradation	1.94	0.0571	#NUM!	AHCY,MTR
NoRC negatively regulates rRNA expression	1.9	0.0288	#NUM!	H2AC8,H4C2,H4C6
Resolution of Abasic Sites (AP sites)	1.87	0.0526	#NUM!	POLE2,RFC4
Methionine Salvage II (Mammalian)	1.86	0.333	#NUM!	MTR
4-aminobutyrate Degradation I	1.86	0.333	#NUM!	SUCLG2
Phase II - Conjugation of compounds	1.82	0.027	#NUM!	AHCY,AS3MT,MTR
Senescence-Associated Secretory Phenotype (SASP)	1.82	0.027	#NUM!	H2AC8,H4C2,H4C6
RNA Polymerase I Transcription	1.82	0.027	#NUM!	H2AC8,H4C2,H4C6
Regulation of Actin-based Motility by Rho	1.8	0.0265	#NUM!	BAIAP2,ITGAE,RHOBTB1
Regulation of beta-cell development	1.79	0.0476	#NUM!	MAML3,SNW1
Replacement of protamines by nucleosomes in the male pronucleus	1.79	0.0476	#NUM!	H4C2,H4C6
Netrin-1 signaling	1.75	0.0455	#NUM!	ABLIM2,PITPNA
RHO GTPases Activate WASPs and WAVEs	1.75	0.0455	#NUM!	BAIAP2,WIPF3
Synthesis of DNA	1.71	0.0244	#NUM!	GINS1,POLE2,RFC4
Synaptic Long Term Potentiation	1.7	0.0242	#NUM!	GRIN2C,PLCD3,PRKD3
Inositol phosphate metabolism	1.68	0.0417	#NUM!	NUDT3,PLCD3
nNOS Signaling in Neurons	1.65	0.04	#NUM!	GRIN2C,PRKD3
Phosphorylation and nuclear translocation of BMAL1 (ARNTL) and CLOCK	1.64	0.2	#NUM!	BMAL1
dTMP De Novo Biosynthesis	1.64	0.2	#NUM!	TYMS
Glutamate Degradation III (via 4-aminobutyrate)	1.64	0.2	#NUM!	SUCLG2
Neurovascular Coupling Signaling Pathway	1.62	0.0171	#NUM!	GRIN2C,LRRC26,P2RX1,PLA2G4B
mTOR Signaling	1.59	0.0167	#NUM!	PRKD3,RHOBTB1,RPS17,RPS29
Gene Silencing by RNA	1.57	0.0216	#NUM!	H2AC8,H4C2,H4C6
Mitotic Prophase	1.55	0.0213	#NUM!	H2AC8,H4C2,H4C6
Regulation of endogenous retroelements	1.55	0.0213	#NUM!	H2AC8,H4C2,H4C6
DNA Replication Pre-Initiation	1.54	0.0211	#NUM!	H2AC8,H4C2,H4C6
Sperm Motility	1.5	0.0156	#NUM!	AATK,PLA2G4B,PLCD3,PRKD3
Arsenate Detoxification I (Glutaredoxin)	1.49	0.143	#NUM!	AS3MT
Endocannabinoid Neuronal Synapse Pathway	1.48	0.02	#NUM!	GRIN2C,MAPK4,PLCD3
Factors Promoting Cardiogenesis in Vertebrates	1.48	0.0199	#NUM!	DVL1,PLCD3,PRKD3
Axonal Guidance Signaling	1.47	0.0116	#NUM!	ABLIM2,BAIAP2,GIT1,ITGAE,PLCD3,PRKD3
Primary Immunodeficiency Signaling	1.46	0.0317	#NUM!	CD79A,IGHM
ESR-mediated signaling	1.45	0.0194	#NUM!	H2AC8,H4C2,H4C6
UFMylation Signaling Pathway	1.45	0.0312	#NUM!	PDK1,RPL26
Circadian Rhythm Signaling	1.42	0.0148	#NUM!	BMAL1,GRIN2C,PLCD3,PRKD3
WNT/Ca2+ Signaling Pathway	1.42	0.0303	#NUM!	DVL1,PLCD3
Nonhomologous End-Joining (NHEJ)	1.41	0.0299	#NUM!	H4C2,H4C6
Pyridoxal 5'-phosphate Salvage Pathway	1.41	0.0299	#NUM!	GRK5,TTK
Phospholipases	1.4	0.0294	#NUM!	PLA2G4B,PLCD3
Atorvastatin ADME	1.39	0.111	#NUM!	PON3
SUMOylation of chromatin organization proteins	1.34	0.0274	#NUM!	H4C2,H4C6
Melatonin Signaling	1.33	0.027	#NUM!	PLCD3,PRKD3
Sirtuin Signaling Pathway	1.31	0.0135	#NUM!	BMAL1,MAPK4,PDK1,SLC25A5
DNA Double Strand Break Response	1.3	0.026	#NUM!	H4C2,H4C6
Phosphorylation of CLOCK, acetylation of BMAL1 (ARNTL) at target gene promoters	1.3	0.0909	#NUM!	BMAL1
Dopamine-DARPP32 Feedback in cAMP Signaling	1.3	0.0169	#NUM!	GRIN2C,PLCD3,PRKD3
Signaling by NOTCH1	1.29	0.0256	#NUM!	MAML3,SNW1
VDR/RXR Activation	1.29	0.0256	#NUM!	HR,PRKD3
Folate Transformations I	1.27	0.0833	#NUM!	MTR
POU5F1 (OCT4), SOX2, NANOG activate genes related to proliferation	1.23	0.0769	#NUM!	SALL1
Transcriptional regulation by RUNX1	1.23	0.0158	#NUM!	H2AC8,H4C2,H4C6
Activation of NMDA receptors and postsynaptic events	1.23	0.0235	#NUM!	GIT1,GRIN2C
Platelet homeostasis	1.22	0.0233	#NUM!	P2RX1,P2RX3
VEGF Family Ligand-Receptor Interactions	1.22	0.0233	#NUM!	PLA2G4B,PRKD3
The CRY:PER:kinase complex represses transactivation by the BMAL:CLOCK (ARNTL:CLOCK) complex	1.2	0.0714	#NUM!	BMAL1
Synaptic Long Term Depression	1.19	0.0152	#NUM!	PLA2G4B,PLCD3,PRKD3
NER (Nucleotide Excision Repair, Enhanced Pathway)	1.17	0.022	#NUM!	POLE2,RFC4
Adrenomedullin signaling pathway	1.17	0.0149	#NUM!	KCNQ2,MAPK4,PLCD3
D-myo-inositol-5-phosphate Metabolism	1.15	0.0146	#NUM!	NUDT3,PLCD3,PTPRN
Prolactin Signaling	1.13	0.0208	#NUM!	LRRC26,PRKD3
Transcriptional regulation by RUNX3	1.13	0.0206	#NUM!	MAML3,SNW1
Gustation Pathway	1.12	0.0142	#NUM!	KCNQ2,P2RX1,P2RX3
Integrin to Cytoskeleton Signaling Pathway	1.12	0.0142	#NUM!	GIT1,ITGAE,RHOBTB1
Protein folding	1.11	0.0202	#NUM!	FKBP9,TBCA
Salvage Pathways of Pyrimidine Ribonucleotides	1.1	0.0198	#NUM!	GRK5,TTK
Sumoylation Pathway	1.1	0.0198	#NUM!	RFC4,RHOBTB1
Regulation of eIF4 and p70S6K Signaling	1.09	0.0138	#NUM!	ITGAE,RPS17,RPS29
Mismatch Repair in Eukaryotes	1.07	0.0526	#NUM!	RFC4
Methionine Degradation I (to Homocysteine)	1.07	0.0526	#NUM!	AHCY
Thrombin Signaling	1.06	0.0133	#NUM!	PLCD3,PRKD3,RHOBTB1
Sphingolipid metabolism	1.05	0.0187	#NUM!	PRKD3,ST8SIA5
Nucleotide Excision Repair	1.04	0.0183	#NUM!	POLE2,RFC4
Synaptic adhesion-like molecules	1.03	0.0476	#NUM!	GRIN2C
Citric acid cycle (TCA cycle)	1.03	0.0476	#NUM!	SUCLG2
Formation of the ureteric bud	1.03	0.0476	#NUM!	SALL1
Phosphorylated BMAL1:CLOCK (ARNTL:CLOCK) activates expression of core clock genes	1.01	0.0455	#NUM!	BMAL1
Pyrimidine Deoxyribonucleotides De Novo Biosynthesis I	1.01	0.0455	#NUM!	TYMS
Cysteine Biosynthesis III (mammalia)	1.01	0.0455	#NUM!	AHCY
Superpathway of Inositol Phosphate Compounds	0.996	0.0125	#NUM!	NUDT3,PLCD3,PTPRN
Cholecystokinin/Gastrin-mediated Signaling	0.989	0.0171	#NUM!	PRKD3,RHOBTB1
Antioxidant Action of Vitamin C	0.989	0.0171	#NUM!	PLA2G4B,PLCD3
Orexin Signaling Pathway	0.988	0.0124	#NUM!	PLA2G4B,PLCD3,PRKD3
Neuregulin Signaling	0.982	0.0169	#NUM!	ITGAE,PRKD3
PAK Signaling	0.982	0.0169	#NUM!	GIT1,ITGAE
Actin Cytoskeleton Signaling	0.98	0.0123	#NUM!	BAIAP2,GIT1,ITGAE
Sphingosine-1-phosphate Signaling	0.976	0.0168	#NUM!	PLCD3,RHOBTB1
GPCR-Mediated Nutrient Sensing in Enteroendocrine Cells	0.976	0.0168	#NUM!	PLCD3,PRKD3
Fc Epsilon RI Signaling	0.97	0.0167	#NUM!	PLA2G4B,PRKD3
BMAL1:CLOCK,NPAS2 activates circadian expression	0.944	0.0385	#NUM!	BMAL1
D-myo-inositol (1,4,5)-Trisphosphate Biosynthesis	0.944	0.0385	#NUM!	PLCD3
HGF Signaling	0.908	0.0153	#NUM!	ITGAE,PRKD3
14-3-3-mediated Signaling	0.902	0.0152	#NUM!	PLCD3,PRKD3
Interconversion of nucleotide di- and triphosphates	0.899	0.0345	#NUM!	TYMS
Myogenesis	0.899	0.0345	#NUM!	CDON
Signaling by Rho Family GTPases	0.894	0.0112	#NUM!	BAIAP2,ITGAE,RHOBTB1
P2Y Purinergic Receptor Signaling Pathway	0.892	0.0149	#NUM!	PLCD3,PRKD3
RAC Signaling	0.876	0.0146	#NUM!	BAIAP2,ITGAE
CCR3 Signaling in Eosinophils	0.871	0.0145	#NUM!	PLA2G4B,PRKD3
Adipogenesis pathway	0.871	0.0145	#NUM!	BMAL1,EZH2
Reelin Signaling in Neurons	0.866	0.0144	#NUM!	GRIN2C,PDK1
Sialic acid metabolism	0.847	0.0303	#NUM!	ST8SIA5
DHCR24 Signaling Pathway	0.846	0.014	#NUM!	PON3,PRKD3
Signaling by NOTCH4	0.846	0.014	#NUM!	MAML3,SNW1
Transcriptional Regulation by E2F6	0.835	0.0294	#NUM!	EZH2
Gαi Signaling	0.832	0.0137	#NUM!	RGS10,XCR1
Oxytocin Signaling Pathway	0.828	0.0105	#NUM!	MAPK4,PLA2G4B,PRKD3
Activation of the pre-replicative complex	0.823	0.0286	#NUM!	POLE2
Transcriptional Regulation by NPAS4	0.823	0.0286	#NUM!	BMAL1
Signaling by NOTCH2	0.812	0.0278	#NUM!	MAML3
Expression of BMAL (ARNTL), CLOCK, and NPAS2	0.812	0.0278	#NUM!	BMAL1
PTEN Signaling	0.809	0.0132	#NUM!	ITGAE,MAST2
Detoxification of Reactive Oxygen Species	0.801	0.027	#NUM!	ATOX1
Fatty acyl-CoA biosynthesis	0.801	0.027	#NUM!	ELOVL5
Mitochondrial Fatty Acid Beta-Oxidation	0.801	0.027	#NUM!	DBI
Gene and protein expression by JAK-STAT signaling after IL-12 stimulation	0.801	0.027	#NUM!	PITPNA
Fanconi Anemia Pathway	0.791	0.0263	#NUM!	SLX1B
Triglyceride metabolism	0.791	0.0263	#NUM!	FABP7
MIF-mediated Glucocorticoid Regulation	0.791	0.0263	#NUM!	PLA2G4B
Notch Signaling	0.791	0.0263	#NUM!	MAML3
Histone Modification Signaling Pathway	0.788	0.01	#NUM!	EZH2,H2AZ1,HR
Senescence Pathway	0.785	0.00997	#NUM!	EZH2,MAPK4,PDK1
NGF-stimulated transcription	0.78	0.0256	#NUM!	VGF
Necroptosis Signaling Pathway	0.761	0.0123	#NUM!	PLA2G4B,SLC25A5
Mechanisms of Viral Exit from Host Cells	0.761	0.0244	#NUM!	PRKD3
Transport of vitamins, nucleosides, and related molecules	0.742	0.0233	#NUM!	SLC25A5
Fcgamma receptor (FCGR) dependent phagocytosis	0.737	0.0119	#NUM!	BAIAP2,WIPF3
CXCR4 Signaling	0.737	0.0119	#NUM!	PRKD3,RHOBTB1
Gαq Signaling	0.733	0.0118	#NUM!	PRKD3,RHOBTB1
Signaling by Retinoic Acid	0.733	0.0227	#NUM!	PDK1
Assembly and cell surface presentation of NMDA receptors	0.733	0.0227	#NUM!	GRIN2C
BER (Base Excision Repair) Pathway	0.733	0.0227	#NUM!	RFC4
Glioblastoma Multiforme Signaling	0.725	0.0117	#NUM!	PLCD3,RHOBTB1
Interleukin-10 signaling	0.724	0.0222	#NUM!	CCL22
Arachidonate metabolism	0.715	0.0217	#NUM!	PON3
MIF Regulation of Innate Immunity	0.715	0.0217	#NUM!	PLA2G4B
Signaling by the B Cell Receptor (BCR)	0.714	0.0115	#NUM!	CD79A,IGHM
G alpha (q) signalling events	0.71	0.0114	#NUM!	GRK5,XCR1
Netrin Signaling	0.71	0.0114	#NUM!	ABLIM2,PRKD3
Neuroinflammation Signaling Pathway	0.704	0.00909	#NUM!	GRIN2C,MAPK4,PLA2G4B
XBP1(S) activates chaperone genes	0.699	0.0208	#NUM!	PLA2G4B
Antimicrobial peptides	0.691	0.0204	#NUM!	ATOX1
Heme signaling	0.691	0.0204	#NUM!	BMAL1
Pyruvate metabolism	0.691	0.0204	#NUM!	PDK1
Protein Sorting Signaling Pathway	0.685	0.011	#NUM!	VPS26B,WASHC3
Transcriptional activity of SMAD2/SMAD3:SMAD4 heterotrimer	0.675	0.0196	#NUM!	SNW1
UVC-Induced MAPK Signaling	0.675	0.0196	#NUM!	PRKD3
Cell Cycle: G2/M DNA Damage Checkpoint Regulation	0.675	0.0196	#NUM!	CKS2
D-myo-inositol (1,4,5,6)-Tetrakisphosphate Biosynthesis	0.657	0.0105	#NUM!	NUDT3,PTPRN
D-myo-inositol (3,4,5,6)-tetrakisphosphate Biosynthesis	0.657	0.0105	#NUM!	NUDT3,PTPRN
UVB-Induced MAPK Signaling	0.653	0.0185	#NUM!	PRKD3
Production of Nitric Oxide and Reactive Oxygen Species in Macrophages	0.65	0.0104	#NUM!	PRKD3,RHOBTB1
Macrophage Alternative Activation Signaling Pathway	0.647	0.0104	#NUM!	CCL22,IGHM
CSDE1 Signaling Pathway	0.64	0.0179	#NUM!	FABP7
Neurexins and neuroligins	0.633	0.0175	#NUM!	GRIN2C
Acetylcholine Receptor Signaling Pathway	0.631	0.0101	#NUM!	PLCD3,PRKD3
Adrenergic Receptor Signaling Pathway (Enhanced)	0.631	0.0101	#NUM!	PLCD3,PRKD3
Role of CHK Proteins in Cell Cycle Checkpoint Control	0.626	0.0172	#NUM!	RFC4
Cancer Drug Resistance by Drug Efflux	0.626	0.0172	#NUM!	PDK1
Human Embryonic Stem Cell Pluripotency	0.625	0.01	#NUM!	DVL1,PRKD3
Oxytocin in Brain Signaling Pathway	0.622	0.00995	#NUM!	PLA2G4B,PRKD3
3-phosphoinositide Degradation	0.622	0.00995	#NUM!	NUDT3,PTPRN
Semaphorin Signaling in Neurons	0.62	0.0169	#NUM!	RHOBTB1
Ephrin Receptor Signaling	0.619	0.0099	#NUM!	GRIN2C,ITGAE
PCP (Planar Cell Polarity) Pathway	0.613	0.0167	#NUM!	DVL1
Assembly of collagen fibrils and other multimeric structures	0.607	0.0164	#NUM!	PXDN
IL-8 Signaling	0.6	0.00962	#NUM!	PRKD3,RHOBTB1
Thrombopoietin Signaling	0.589	0.0156	#NUM!	PRKD3
Activin Inhibin Signaling Pathway	0.586	0.00939	#NUM!	IGHM,MAPK4
3-phosphoinositide Biosynthesis	0.583	0.00935	#NUM!	NUDT3,PTPRN
Induction of Apoptosis by HIV1	0.578	0.0152	#NUM!	SLC25A5
Cell Cycle Control of Chromosomal Replication	0.572	0.0149	#NUM!	RFC4
ERBB4 Signaling	0.572	0.0149	#NUM!	PRKD3
Multiple Sclerosis Signaling Pathway	0.569	0.00913	#NUM!	EZH2,GRIN2C
Agrin Interactions at Neuromuscular Junction	0.567	0.0147	#NUM!	DVL1
Glutamate Receptor Signaling	0.567	0.0147	#NUM!	GRIN2C
RHOGDI Signaling	0.566	0.00909	#NUM!	ITGAE,RHOBTB1
ERK/MAPK Signaling	0.566	0.00909	#NUM!	ITGAE,PLA2G4B
Xenobiotic Metabolism PXR Signaling Pathway	0.566	0.00909	#NUM!	PRKD3,SNW1
Glycation Signaling Pathway	0.553	0.00889	#NUM!	MAPK4,PRKD3
Basal Cell Carcinoma Signaling	0.551	0.0141	#NUM!	DVL1
Glioma Invasiveness Signaling	0.551	0.0141	#NUM!	RHOBTB1
HER-2 Signaling in Breast Cancer	0.55	0.00885	#NUM!	PDK1,PRKD3
p70S6K Signaling	0.547	0.00688	#NUM!	CD79A,IGHM,PLCD3,PRKD3
Role of NFAT in Cardiac Hypertrophy	0.542	0.00873	#NUM!	PLCD3,PRKD3
Growth Hormone Signaling	0.541	0.0137	#NUM!	PRKD3
Xenobiotic Metabolism CAR Signaling Pathway	0.534	0.00862	#NUM!	PRKD3,SNW1
GPCR-Mediated Integration of Enteroendocrine Signaling Exemplified by an L Cell	0.526	0.0132	#NUM!	PLCD3
Macropinocytosis Signaling	0.526	0.0132	#NUM!	PRKD3
Coronavirus Pathogenesis Pathway	0.522	0.00844	#NUM!	RPS17,RPS29
Leptin Signaling in Obesity	0.521	0.013	#NUM!	PLCD3
NF-κB Activation by Viruses	0.517	0.0128	#NUM!	PRKD3
Thyroid Cancer Signaling	0.517	0.0128	#NUM!	PDK1
Role of WNT/GSK-3β Signaling in the Pathogenesis of Influenza	0.517	0.0128	#NUM!	DVL1
Role of Osteoblasts in Rheumatoid Arthritis Signaling Pathway	0.515	0.00833	#NUM!	CTSO,DVL1
cAMP-mediated signaling	0.512	0.0083	#NUM!	RGS10,XCR1
Caveolar-mediated Endocytosis Signaling	0.512	0.0127	#NUM!	ITGAE
IL-7 Signaling Pathway	0.512	0.0127	#NUM!	IGHM
Role of MAPK Signaling in Inhibiting the Pathogenesis of Influenza	0.512	0.0127	#NUM!	PLA2G4B
G alpha (12/13) signalling events	0.507	0.0125	#NUM!	OBSCN
Role of BRCA1 in DNA Damage Response	0.507	0.0125	#NUM!	RFC4
Pancreatic Secretion Signaling Pathway	0.507	0.00823	#NUM!	PLCD3,PRKD3
IL-12 Signaling and Production in Macrophages	0.507	0.00823	#NUM!	IGHM,PRKD3
IL-3 Signaling	0.503	0.0123	#NUM!	PRKD3
Metabolism of water-soluble vitamins and cofactors	0.499	0.0122	#NUM!	MTR
Role of MAPK Signaling in the Pathogenesis of Influenza	0.49	0.0119	#NUM!	PLA2G4B
Integrin cell surface interactions	0.486	0.0118	#NUM!	ITGAE
LPS-stimulated MAPK Signaling	0.486	0.0118	#NUM!	PRKD3
Regulation of the Epithelial Mesenchymal Transition in Development Pathway	0.482	0.0116	#NUM!	DVL1
ABRA Signaling Pathway	0.474	0.0114	#NUM!	ABLIM2
Hematoma Resolution Signaling Pathway	0.473	0.00775	#NUM!	BMAL1,GRIN2C
Regulation of Cellular Mechanics by Calpain Protease	0.47	0.0112	#NUM!	ITGAE
Cardiac Hypertrophy Signaling	0.467	0.00766	#NUM!	PLCD3,RHOBTB1
Unfolded protein response	0.458	0.0109	#NUM!	DNAJC9
EPH-Ephrin signaling	0.454	0.0108	#NUM!	GIT1
MAPK6/MAPK4 signaling	0.454	0.0108	#NUM!	MAPK4
Regulation of TP53 Activity through Phosphorylation	0.454	0.0108	#NUM!	RFC4
Post-translational modification: synthesis of GPI-anchored proteins	0.454	0.0108	#NUM!	IZUMO1R
Fcγ Receptor-mediated Phagocytosis in Macrophages and Monocytes	0.454	0.0108	#NUM!	PRKD3
ERBB Signaling	0.454	0.0108	#NUM!	PRKD3
NRF2-mediated Oxidative Stress Response	0.448	0.00741	#NUM!	DNAJC9,PRKD3
Apelin Adipocyte Signaling Pathway	0.447	0.0105	#NUM!	MAPK4
Colorectal Cancer Metastasis Signaling	0.446	0.00738	#NUM!	DVL1,RHOBTB1
Stress Granule Signaling Pathway	0.444	0.00735	#NUM!	RPS17,RPS29
UVA-Induced MAPK Signaling	0.436	0.0102	#NUM!	PLCD3
Chronic Myeloid Leukemia Signaling	0.426	0.00712	#NUM!	DVL1,PLCD3
mRNA 3 Prime End Processing Signaling Pathway	0.423	0.0098	#NUM!	IGHM
Insulin Secretion Signaling Pathway	0.42	0.00704	#NUM!	PLCD3,PRKD3
Potassium Channels	0.419	0.00971	#NUM!	KCNQ2
Mouse Embryonic Stem Cell Pluripotency	0.419	0.00971	#NUM!	DVL1
CLEAR Signaling Pathway	0.418	0.00702	#NUM!	MAPK4,PRKD3
CDK5 Signaling	0.409	0.00943	#NUM!	MAPK4
Paxillin Signaling	0.409	0.00943	#NUM!	ITGAE
Processing of Capped Intron-Containing Pre-mRNA	0.409	0.0069	#NUM!	RBM17,SNW1
Signaling by VEGF	0.406	0.00935	#NUM!	BAIAP2
Post-translational protein phosphorylation	0.406	0.00935	#NUM!	VGF
WNK Renal Signaling Pathway	0.403	0.00926	#NUM!	PRKD3
PPAR Signaling	0.403	0.00926	#NUM!	SNW1
Egg-Sperm Fusion Signaling Pathway	0.4	0.00917	#NUM!	IZUMO1R
MITF-M-dependent gene expression	0.397	0.00909	#NUM!	PXDN
BBSome Signaling Pathway	0.397	0.00609	#NUM!	DVL1,EZH2,XCR1
Interleukin-4 and Interleukin-13 signaling	0.394	0.00901	#NUM!	CCL22
α-Adrenergic Signaling	0.394	0.00901	#NUM!	PRKD3
Role of MAPK Signaling in Promoting the Pathogenesis of Influenza	0.385	0.00877	#NUM!	PLA2G4B
Autism Signaling Pathway	0.378	0.00649	#NUM!	DVL1,GRIN2C
Amyotrophic Lateral Sclerosis Signaling	0.377	0.00855	#NUM!	GRIN2C
Myocardin Signaling Pathway	0.377	0.00855	#NUM!	SALL1
O-linked glycosylation	0.374	0.00847	#NUM!	GALNT5
Regulation of lipid metabolism by PPARalpha	0.371	0.0084	#NUM!	BMAL1
Virus Entry via Endocytic Pathways	0.368	0.00833	#NUM!	PRKD3
Nitric Oxide Signaling in the Cardiovascular System	0.368	0.00833	#NUM!	PRKD3
IL-15 Production	0.363	0.0082	#NUM!	AATK
Renin-Angiotensin Signaling	0.363	0.0082	#NUM!	PRKD3
L1CAM interactions	0.36	0.00813	#NUM!	KCNQ2
Role of NANOG in Mammalian Embryonic Stem Cell Pluripotency	0.36	0.00813	#NUM!	DVL1
Regulation of Insulin-like Growth Factor (IGF) transport and uptake by IGFBPs	0.358	0.00806	#NUM!	VGF
p38 MAPK Signaling	0.358	0.00806	#NUM!	PLA2G4B
RHOA Signaling	0.355	0.008	#NUM!	BAIAP2
MHC class II antigen presentation	0.348	0.00781	#NUM!	CTSO
Glioma Signaling	0.348	0.00781	#NUM!	PRKD3
GP6 Signaling Pathway	0.348	0.00781	#NUM!	PRKD3
Endocannabinoid Developing Neuron Pathway	0.348	0.00781	#NUM!	MAPK4
Glycerophospholipid biosynthesis	0.345	0.00775	#NUM!	PLA2G4B
ROBO SLIT Signaling Pathway	0.345	0.00775	#NUM!	GIT1
LXR/RXR Activation	0.343	0.00769	#NUM!	PON3
Warburg Effect Signaling Pathway	0.343	0.00769	#NUM!	PDK1
G Beta Gamma Signaling	0.343	0.00769	#NUM!	PRKD3
Xenobiotic Metabolism Signaling	0.342	0.00604	#NUM!	PRKD3,SNW1
Class A/1 (Rhodopsin-like receptors)	0.339	0.00601	#NUM!	CCL22,XCR1
Mitotic G1 phase and G1/S transition	0.336	0.00752	#NUM!	TYMS
fMLP Signaling in Neutrophils	0.336	0.00752	#NUM!	PRKD3
GABA Receptor Signaling	0.336	0.00752	#NUM!	KCNQ2
Atherosclerosis Signaling	0.329	0.00735	#NUM!	PLA2G4B
Ferroptosis Signaling Pathway	0.326	0.0073	#NUM!	H2AZ1
Hereditary Breast Cancer Signaling	0.324	0.00725	#NUM!	RFC4
White Adipose Tissue Browning Pathway	0.322	0.00719	#NUM!	VGF
GABAergic Receptor Signaling Pathway (Enhanced)	0.32	0.00714	#NUM!	GRIN2C
Ephrin A Signaling	0.317	0.00709	#NUM!	GIT1
Bone Mineralization Signaling Pathway	0.311	0.00694	#NUM!	PLCD3
G alpha (s) signalling events	0.309	0.0069	#NUM!	GRK5
Hedgehog 'on' state	0.309	0.0069	#NUM!	CDON
Apelin Endothelial Signaling Pathway	0.309	0.0069	#NUM!	PRKD3
C-type lectin receptors (CLRs)	0.307	0.00685	#NUM!	CCL22
Semaphorin Neuronal Repulsive Signaling Pathway	0.301	0.00671	#NUM!	ITGAE
TEC Kinase Signaling	0.297	0.00518	#NUM!	ITGAE,PRKD3,RHOBTB1
NAD Signaling Pathway	0.297	0.00662	#NUM!	BMAL1
PTEN Regulation	0.297	0.00662	#NUM!	EZH2
WNT/SHH Axonal Guidance Signaling Pathway	0.295	0.00658	#NUM!	DVL1
Type II Diabetes Mellitus Signaling	0.295	0.00658	#NUM!	PRKD3
Role of Pattern Recognition Receptors in Recognition of Bacteria and Viruses	0.291	0.00649	#NUM!	PRKD3
Corticotropin Releasing Hormone Signaling	0.289	0.00645	#NUM!	PRKD3
PI3K Signaling in B Lymphocytes	0.284	0.00507	#NUM!	CD79A,IGHM,PLCD3
p75 NTR receptor-mediated signalling	0.283	0.00633	#NUM!	OBSCN
Epithelial Adherens Junction Signaling	0.283	0.00633	#NUM!	BAIAP2
Ovarian Cancer Signaling	0.281	0.00629	#NUM!	DVL1
HMGB1 Signaling	0.279	0.00625	#NUM!	RHOBTB1
Preeclampsia Signaling Pathway	0.278	0.00621	#NUM!	LRRC26
eNOS Signaling	0.278	0.00621	#NUM!	PRKD3
Inhibition of ARE-Mediated mRNA Degradation Pathway	0.276	0.00617	#NUM!	MAPK4
Pathogen Induced Cytokine Storm Signaling Pathway	0.275	0.00524	#NUM!	CCL22,MAPK4
Xenobiotic Metabolism General Signaling Pathway	0.272	0.0061	#NUM!	PRKD3
HOTAIR Regulatory Pathway	0.27	0.00606	#NUM!	EZH2
Germ Cell-Sertoli Cell Junction Signaling	0.26	0.00585	#NUM!	RHOBTB1
DYRK1A Signaling Pathway	0.258	0.00581	#NUM!	MAPK4
Epithelial Membrane Protein Signaling Pathway	0.257	0.00578	#NUM!	ITGAE
WNT/β-catenin Signaling	0.257	0.00578	#NUM!	DVL1
Androgen Signaling	0.254	0.00571	#NUM!	PRKD3
Phagosome Maturation	0.254	0.00571	#NUM!	CTSO
Erythropoietin Signaling Pathway	0.244	0.00552	#NUM!	PRKD3
Estrogen Receptor Signaling	0.242	0.00484	#NUM!	PLCD3,PRKD3
Ion channel transport	0.241	0.00546	#NUM!	WNK2
Macrophage Classical Activation Signaling Pathway	0.234	0.00532	#NUM!	EZH2
Hepatitis B Chronic Liver Pathogenesis Signaling Pathway	0.234	0.00532	#NUM!	PRKD3
IL-17 Signaling	0.232	0.00529	#NUM!	CCL22
GNRH Signaling	0.227	0.00518	#NUM!	PRKD3
Generic Transcription Pathway	0.226	0.00466	#NUM!	MAML3,SNW1
Leukocyte Extravasation Signaling	0.225	0.00515	#NUM!	PRKD3
Regulation of the Epithelial-Mesenchymal Transition Pathway	0.225	0.00515	#NUM!	DVL1
IL-33 Signaling Pathway	0.224	0.00513	#NUM!	H2AZ1
ILK Signaling	0.221	0.00508	#NUM!	RHOBTB1
PPARα/RXRα Activation	0.22	0.00505	#NUM!	PLCD3
PI3K/AKT Signaling	0.217	0.005	#NUM!	ITGAE
Pulmonary Healing Signaling Pathway	0.215	0.00495	#NUM!	PRKD3
ID1 Signaling Pathway	0.213	0.00493	#NUM!	TYMS
Cilia Biogenesis Signaling Pathway	0.212	0.0049	#NUM!	CEP128
Granulocyte Adhesion and Diapedesis	0.211	0.00488	#NUM!	CCL22
Beta-catenin independent WNT signaling	0.209	0.00485	#NUM!	DVL1
Mitotic G2-G2/M phases	0.208	0.00483	#NUM!	SGO1
Role of Tissue Factor in Cancer	0.206	0.00478	#NUM!	MAPK4
HIF1α Signaling	0.204	0.00476	#NUM!	PRKD3
Pulmonary Fibrosis Idiopathic Signaling Pathway	0	0.00307	#NUM!	EZH2
Role of Osteoclasts in Rheumatoid Arthritis Signaling Pathway	0	0.00316	#NUM!	RHOBTB1
Glucocorticoid Receptor Signaling	0	0.00167	#NUM!	PLA2G4B
Huntington's Disease Signaling	0	0.00348	#NUM!	PRKD3
Chaperone Mediated Autophagy Signaling Pathway	0	0.00157	#NUM!	BMAL1
Myelination Signaling Pathway	0	0.00304	#NUM!	PDK1
Cachexia Signaling Pathway	0	0.00268	#NUM!	PRKD3
LPS/IL-1 Mediated Inhibition of RXR Function	0	0.00336	#NUM!	FABP7
G alpha (i) signalling events	0	0.00386	#NUM!	RGS10
Cell surface interactions at the vascular wall	0	0.00461	#NUM!	IGHM
Neutrophil degranulation	0	0.00209	#NUM!	P2RX1
Neddylation	0	0.00405	#NUM!	DTL
Hepatic Cholestasis	0	0.00444	#NUM!	PRKD3
Nuclear Cytoskeleton Signaling Pathway	0	0.0045	#NUM!	ITGAE
Cyclophilin Signaling Pathway	0	0.00403	#NUM!	SLC25A5
Irritable Bowel Syndrome Signaling Pathway	0	0.00346	#NUM!	RHOBTB1
TRIM21 Intracellular Antibody Signaling Pathway	0	0.00176	#NUM!	IGHM
ID3 Signaling Pathway	0	0.0031	#NUM!	BMAL1,CD79A,IGHM
Tuberculosis Active Signaling Pathway	0	0.00408	#NUM!	EZH2
NF1 RAS Signaling Pathway	0	0.0037	#NUM!	PRKD3,XCR1
SLAMF Signaling Pathway	0	0.00205	#NUM!	CD79A,IGHM
RAR Activation	0	0.0046	#NUM!	RHOBTB1,SNW1
Role of NFAT in Regulation of the Immune Response	0	0.00191	#NUM!	CD79A,IGHM
FcγRIIB Signaling in B Lymphocytes	0	0.00375	#NUM!	CD79A,IGHM
CCR5 Signaling in Macrophages	0	0.00199	#NUM!	PRKD3
Calcium-induced T Lymphocyte Apoptosis	0	0.00215	#NUM!	PRKD3
IL-15 Signaling	0	0.0019	#NUM!	IGHM
Dendritic Cell Maturation	0	0.00328	#NUM!	IGHM,PLCD3
Cellular Effects of Sildenafil (Viagra)	0	0.00438	#NUM!	KCNQ2,MAPK4,XCR1
Type I Diabetes Mellitus Signaling	0	0.00195	#NUM!	PTPRN
Allograft Rejection Signaling	0	0.00202	#NUM!	IGHM
Autoimmune Thyroid Disease Signaling	0	0.00215	#NUM!	IGHM
Communication between Innate and Adaptive Immune Cells	0	0.00212	#NUM!	CD79A,IGHM
Systemic Lupus Erythematosus Signaling	0	0.00187	#NUM!	CD79A,IGHM
CDC42 Signaling	0	0.00344	#NUM!	BAIAP2,ITGAE
Role of Osteoblasts, Osteoclasts and Chondrocytes in Rheumatoid Arthritis	0	0.00437	#NUM!	DVL1
Altered T Cell and B Cell Signaling in Rheumatoid Arthritis	0	0.00212	#NUM!	CD79A,IGHM
B Cell Development	0	0.00407	#NUM!	CD79A,IGHM
Breast Cancer Regulation by Stathmin1	0	0.0033	#NUM!	PRKD3,XCR1
NUR77 Signaling in T Lymphocytes	0	0.00385	#NUM!	PDK1,PRKD3
Hematopoiesis from Pluripotent Stem Cells	0	0.00222	#NUM!	IGHM
Agranulocyte Adhesion and Diapedesis	0	0.00444	#NUM!	CCL22
Parkinson's Signaling Pathway	0	0.00318	#NUM!	GRIN2C
Protein Ubiquitination Pathway	0	0.0036	#NUM!	DNAJC9
IL-4 Signaling	0	0.00174	#NUM!	CCL22
B Cell Receptor Signaling	0	0.00313	#NUM!	CD79A,IGHM
T Cell Receptor Signaling	0	0.00161	#NUM!	PDK1
Osteoarthritis Pathway	0	0.0042	#NUM!	ITGAE
T Cell Exhaustion Signaling Pathway	0	0.00176	#NUM!	PDK1
Synaptogenesis Signaling Pathway	0	0.00315	#NUM!	GRIN2C
Systemic Lupus Erythematosus in T Cell Signaling Pathway	0	0.0031	#NUM!	PDK1,RHOBTB1
Systemic Lupus Erythematosus in B Cell Signaling Pathway	0	0.00412	#NUM!	CD79A,IGHM,PRKD3
Calcium Signaling	0	0.00459	#NUM!	GRIN2C
Selenoamino acid metabolism	7.7	0.0529	3.162	AHCY,RPL17,RPL23,RPL23A,RPL26,RPL30,RPL4,RPL7,RPS17,RPS29
Nonsense-Mediated Decay (NMD)	7.88	0.0672	3	RPL17,RPL23,RPL23A,RPL26,RPL30,RPL4,RPL7,RPS17,RPS29
Response of EIF2AK4 (GCN2) to amino acid deficiency	7.88	0.0672	3	RPL17,RPL23,RPL23A,RPL26,RPL30,RPL4,RPL7,RPS17,RPS29
Eukaryotic Translation Elongation	7.09	0.0545	3	RPL17,RPL23,RPL23A,RPL26,RPL30,RPL4,RPL7,RPS17,RPS29
Eukaryotic Translation Termination	7.09	0.0545	3	RPL17,RPL23,RPL23A,RPL26,RPL30,RPL4,RPL7,RPS17,RPS29
SRP-dependent cotranslational protein targeting to membrane	6.67	0.0486	3	RPL17,RPL23,RPL23A,RPL26,RPL30,RPL4,RPL7,RPS17,RPS29
Eukaryotic Translation Initiation	6.35	0.0446	3	RPL17,RPL23,RPL23A,RPL26,RPL30,RPL4,RPL7,RPS17,RPS29
Major pathway of rRNA processing in the nucleolus and cytosol	5.5	0.0352	3	RPL17,RPL23,RPL23A,RPL26,RPL30,RPL4,RPL7,RPS17,RPS29
Signaling by ROBO receptors	5.06	0.031	3	RPL17,RPL23,RPL23A,RPL26,RPL30,RPL4,RPL7,RPS17,RPS29
Ribosomal Quality Control Signaling Pathway	4.85	0.0292	3	RPL17,RPL23,RPL23A,RPL26,RPL30,RPL4,RPL7,RPS17,RPS29
Cell Cycle Checkpoints	3.37	0.0241	2.646	CENPI,H4C2,H4C6,NUF2,RFC4,SGO1,ZWILCH
EIF2 Signaling	5.08	0.0312	2	RPL17,RPL23,RPL23A,RPL26,RPL30,RPL4,RPL7,RPS17,RPS29
Folate Signaling Pathway	3.84	0.0702	2	AHCY,IZUMO1R,MTR,TYMS
Nucleosome assembly	3.47	0.0563	2	CENPI,H2AC8,H4C2,H4C6
PRC2 methylates histones and DNA	3.45	0.0556	2	EZH2,H2AC8,H4C2,H4C6
Kinetochore Metaphase Signaling Pathway	2.85	0.0385	2	H2AZ1,NUF2,TTK,ZWILCH
Activation of anterior HOX genes in hindbrain during early embryogenesis	2.61	0.0331	2	EZH2,H2AC8,H4C2,H4C6
Telomere Maintenance	2.57	0.0323	2	H2AC8,H4C2,H4C6,RFC4
Amyloid fiber formation	2.57	0.0323	2	H2AC8,H2AZ1,H4C2,H4C6
Oxidative Stress Induced Senescence	2.56	0.032	2	EZH2,H2AC8,H4C2,H4C6
Epigenetic regulation of gene expression by MLL3 and MLL4 complexes	2.46	0.0301	2	ELOVL5,H2AC8,H4C2,H4C6
Mitotic Prometaphase	1.81	0.0195	2	CENPI,NUF2,SGO1,ZWILCH
Mitotic Metaphase and Anaphase	1.61	0.0169	2	CENPI,NUF2,SGO1,ZWILCH
Chromatin modifying enzymes	1.42	0.0148	2	EZH2,H2AC8,H4C2,H4C6
Pre-NOTCH Expression and Processing	3.64	0.0424	1.342	H2AC8,H4C2,H4C6,MAML3,SNW1
HDR through Homologous Recombination (HRR) or Single Strand Annealing (SSA)	3.42	0.0379	1.342	H4C2,H4C6,POLE2,RFC4,SLX1B
RHO GTPases Activate Formins	3.3	0.0357	1.342	CENPI,DVL1,NUF2,SGO1,ZWILCH
Hepatic Fibrosis Signaling Pathway	1.88	0.0144	1.342	DVL1,EZH2,ITGAE,PDK1,PRKD3,RHOBTB1
Molecular Mechanisms of Cancer	0.433	0.00581	1.342	DVL1,ITGAE,PRKD3,RHOBTB1,XCR1
TCF dependent signaling in response to WNT	1.61	0.0169	1	DVL1,H2AC8,H4C2,H4C6
Phospholipase C Signaling	0.571	0.00621	1	CD79A,IGHM,ITGAE,PLA2G4B,PLCD3,PRKD3,RHOBTB1
G-Protein Coupled Receptor Signaling	0.375	0.00561	1	GRK5,KCNQ2,RGS10,XCR1
Zn Homeostasis Signaling Pathway	0	0.00368	1	BCR,GRIN2C,PRKD3,XCR1
Serotonin Receptor Signaling	1.64	0.0127	0.816	KCNQ2,PDK1,PLA2G4B,PLCD3,PRKD3,RHOBTB1
Phagosome Formation	0.952	0.00847	0.816	IGHM,ITGAE,MAPK4,PLA2G4B,PRKD3,XCR1
S100 Family Signaling Pathway	0.805	0.00766	0.816	IGHM,MAPK4,PLA2G4B,PLCD3,PRKD3,XCR1
Deubiquitination	1.96	0.0174	0.447	H2AC8,H4C2,H4C6,JOSD2,OTUD7A
Neutrophil Extracellular Trap Signaling Pathway	1.38	0.0122	0.447	IGHM,PLA2G4B,PLCD3,PRKD3,SLC25A5
Opioid Signaling Pathway	2.68	0.0212	0	GRIN2C,GRK5,MAPK4,PDK1,PRKD3,RGS10
Docosahexaenoic Acid (DHA) Signaling	1.53	0.0159	0	FABP7,PLA2G4B,PLCD3,PRKD3
Gap Junction Signaling	1.15	0.0119	0	KCNQ2,PLA2G4B,PLCD3,PRKD3
Role of Macrophages, Fibroblasts and Endothelial Cells in Rheumatoid Arthritis	1.14	0.0118	0	DVL1,IGHM,PLCD3,PRKD3
Cardiac Hypertrophy Signaling (Enhanced)	0.979	0.00931	0	DVL1,ITGAE,PDK1,PLCD3,PRKD3
Protein Kinase A Signaling	0.94	0.01	0	CDKN3,PLCD3,PRKD3,PTPRN
Lung Ionic Balance Signaling Pathway	0.648	0.00765	0	LRRC26,PLCD3,PRKD3,XCR1
CREB Signaling in Neurons	0.495	0.00649	0	GRIN2C,PLCD3,PRKD3,XCR1
FAK Signaling	0	0.00386	0	GIT1,ITGAE,MAPK4,XCR1
RHO GTPase cycle	3.59	0.02	-0.333	ARHGAP15,BAIAP2,BCR,GIT1,MTR,OBSCN,PLEKHG1,RHOBTB1,WIPF3
Neuropathic Pain Signaling in Dorsal Horn Neurons	2.9	0.0396	-1	GRIN2C,KCNQ2,PLCD3,PRKD3
Endothelin-1 Signaling	1.89	0.0206	-1	MAPK4,PLA2G4B,PLCD3,PRKD3
Glutaminergic Receptor Signaling Pathway (Enhanced)	1.18	0.0123	-1	GRIN2C,PLA2G4B,PLCD3,PRKD3
Eicosanoid Signaling	2	0.0178	-1.342	LRRC26,P2RX3,PLA2G4B,PLCD3,PRKD3

### Sheet: day21_pathways
Ingenuity Canonical Pathways	-log(p-value)	Ratio	z-score	Molecules
Primary Immunodeficiency Signaling	8.25	0.0794	#NUM!	CD4,CD79A,IGHG1,IGHM,JCHAIN
Zymosterol Biosynthesis	4.81	0.333	#NUM!	CYP51A1,MSMO1
Cholesterol Biosynthesis I	4.09	0.154	#NUM!	CYP51A1,MSMO1
Cholesterol Biosynthesis II (via 24,25-dihydrolanosterol)	4.09	0.154	#NUM!	CYP51A1,MSMO1
Cholesterol Biosynthesis III (via Desmosterol)	4.09	0.154	#NUM!	CYP51A1,MSMO1
Cholesterol biosynthesis	3.44	0.0741	#NUM!	CYP51A1,MSMO1
B Cell Receptor Signaling	3.34	0.00782	#NUM!	CD79A,IGHG1,IGHM,IGHV1-18,JCHAIN
Superpathway of Cholesterol Biosynthesis	3.32	0.0645	#NUM!	CYP51A1,MSMO1
Phospholipase C Signaling	3.05	0.00532	#NUM!	CD79A,IGHG1,IGHM,IGHV1-18,ITGAE,JCHAIN
Retinoid metabolism and transport	3.02	0.0455	#NUM!	APOE,BCO2
Macrophage Alternative Activation Signaling Pathway	2.98	0.0155	#NUM!	IGHG1,IGHM,JCHAIN
Hematopoiesis from Pluripotent Stem Cells	2.94	0.00889	#NUM!	CD4,IGHG1,IGHM,JCHAIN
Activin Inhibin Signaling Pathway	2.86	0.0141	#NUM!	IGHG1,IGHM,JCHAIN
B Cell Development	2.8	0.00815	#NUM!	CD79A,IGHG1,IGHM,IGHV1-18
FcγRIIB Signaling in B Lymphocytes	2.67	0.0075	#NUM!	CD79A,IGHG1,IGHM,IGHV1-18
p70S6K Signaling	2.54	0.00688	#NUM!	CD79A,IGHG1,IGHM,IGHV1-18
IL-7 Signaling Pathway	2.52	0.0253	#NUM!	IGHG1,IGHM
PI3K Signaling in B Lymphocytes	2.51	0.00676	#NUM!	CD79A,IGHG1,IGHM,IGHV1-18
Nicotine Degradation II	2.45	0.0235	#NUM!	CYP51A1,FMO2
Role of NFAT in Regulation of the Immune Response	2.39	0.00477	#NUM!	CD4,CD79A,IGHG1,IGHM,IGHV1-18
Systemic Lupus Erythematosus Signaling	2.35	0.00468	#NUM!	CD79A,IGHG1,IGHM,IGHV1-18,JCHAIN
Role of Macrophages, Fibroblasts and Endothelial Cells in Rheumatoid Arthritis	2.3	0.00888	#NUM!	IGHG1,IGHM,JCHAIN
Phase I - Functionalization of compounds	2.22	0.0179	#NUM!	CYP51A1,FMO2
Systemic Lupus Erythematosus in B Cell Signaling Pathway	2.19	0.00549	#NUM!	CD79A,IGHG1,IGHM,IGHV1-18
Binding and Uptake of Ligands by Scavenger Receptors	2.17	0.0168	#NUM!	APOE,JCHAIN
LXR/RXR Activation	2.1	0.0154	#NUM!	APOE,CYP51A1
Neutrophil Extracellular Trap Signaling Pathway	2.07	0.00733	#NUM!	IGHG1,IGHM,JCHAIN
DHCR24 Signaling Pathway	2.02	0.014	#NUM!	APOE,CYP51A1
Gαi Signaling	2	0.0137	#NUM!	RGS10,XCR1
Prostanoid Biosynthesis	1.99	0.1	#NUM!	HPGDS
Autoimmune Thyroid Disease Signaling	1.92	0.00645	#NUM!	IGHG1,IGHM,JCHAIN
POU5F1 (OCT4), SOX2, NANOG activate genes related to proliferation	1.87	0.0769	#NUM!	SALL1
Signaling by the B Cell Receptor (BCR)	1.85	0.0115	#NUM!	CD79A,IGHM
Allograft Rejection Signaling	1.84	0.00606	#NUM!	IGHG1,IGHM,JCHAIN
Regulation of cholesterol biosynthesis by SREBP (SREBF)	1.81	0.0667	#NUM!	INSIG1
Synthesis of Prostaglandins (PG) and Thromboxanes (TX)	1.81	0.0667	#NUM!	HPGDS
Altered T Cell and B Cell Signaling in Rheumatoid Arthritis	1.81	0.00424	#NUM!	CD79A,IGHG1,IGHM,IGHV1-18
IL-15 Signaling	1.77	0.00569	#NUM!	IGHG1,IGHM,IGHV1-18
TRIM21 Intracellular Antibody Signaling Pathway	1.68	0.00527	#NUM!	IGHG1,IGHM,IGHV1-18
Cell surface interactions at the vascular wall	1.67	0.00922	#NUM!	IGHM,JCHAIN
Formation of the ureteric bud	1.67	0.0476	#NUM!	SALL1
Fatty Acid α-oxidation	1.65	0.0455	#NUM!	BCO2
Other interleukin signaling	1.61	0.0417	#NUM!	CD4
Dendritic Cell Maturation	1.61	0.00493	#NUM!	IGHG1,IGHM,JCHAIN
Bupropion Degradation	1.59	0.04	#NUM!	CYP51A1
cAMP-mediated signaling	1.59	0.0083	#NUM!	RGS10,XCR1
EGR2 and SOX10-mediated initiation of Schwann cell myelination	1.53	0.0345	#NUM!	CYP51A1
Co-inhibition by PD-1	1.51	0.0333	#NUM!	CD4
Transcriptional regulation by the AP-2 (TFAP2) family of transcription factors	1.43	0.0278	#NUM!	APOE
LPS/IL-1 Mediated Inhibition of RXR Function	1.42	0.00671	#NUM!	APOE,FMO2
Synaptogenesis Signaling Pathway	1.37	0.00631	#NUM!	APOE,THBS4
Activation of gene expression by SREBF (SREBP)	1.37	0.0238	#NUM!	CYP51A1
Acetone Degradation I (to Methylglyoxal)	1.36	0.0233	#NUM!	CYP51A1
Defensins	1.34	0.0222	#NUM!	CD4
Estrogen Biosynthesis	1.33	0.0217	#NUM!	CYP51A1
NR1H2 and NR1H3-mediated signaling	1.29	0.0196	#NUM!	APOE
Glutathione-mediated Detoxification	1.29	0.0196	#NUM!	HPGDS
Signaling by PDGF	1.23	0.0172	#NUM!	THBS4
Signaling by ERBB4	1.23	0.0169	#NUM!	APOE
Vitamin K Signaling Pathway	1.17	0.0147	#NUM!	APOE
Nicotine Degradation III	1.13	0.0135	#NUM!	CYP51A1
Plasma lipoprotein assembly, remodeling, and clearance	1.12	0.0132	#NUM!	APOE
NF-κB Activation by Viruses	1.11	0.0128	#NUM!	CD4
Maturity Onset Diabetes of Young (MODY) Signaling	1.11	0.0128	#NUM!	APOE
Caveolar-mediated Endocytosis Signaling	1.1	0.0127	#NUM!	ITGAE
Integrin cell surface interactions	1.07	0.0118	#NUM!	ITGAE
Melatonin Degradation I	1.07	0.0118	#NUM!	CYP51A1
Regulation of Cellular Mechanics by Calpain Protease	1.05	0.0112	#NUM!	ITGAE
Actin Nucleation by ARP-WASP Complex	1.04	0.011	#NUM!	ITGAE
Superpathway of Melatonin Degradation	1.04	0.011	#NUM!	CYP51A1
Unfolded protein response	1.04	0.0109	#NUM!	INSIG1
Crosstalk between Dendritic Cells and Natural Killer Cells	1.01	0.0102	#NUM!	CD226
mRNA 3 Prime End Processing Signaling Pathway	0.997	0.0098	#NUM!	IGHM
Cargo recognition for clathrin-mediated endocytosis	0.985	0.00952	#NUM!	CD4
Paxillin Signaling	0.981	0.00943	#NUM!	ITGAE
Transport of inorganic cations/anions and amino acids/oligopeptides	0.977	0.00935	#NUM!	SLC9A9
Post-translational protein phosphorylation	0.977	0.00935	#NUM!	APOE
Phase II - Conjugation of compounds	0.962	0.00901	#NUM!	HPGDS
Interleukin-4 and Interleukin-13 signaling	0.962	0.00901	#NUM!	IGHG1
Regulation of Actin-based Motility by Rho	0.955	0.00885	#NUM!	ITGAE
Myocardin Signaling Pathway	0.94	0.00855	#NUM!	SALL1
Neuregulin Signaling	0.937	0.00847	#NUM!	ITGAE
ABC-family proteins mediated transport	0.937	0.00847	#NUM!	ABCA9
PAK Signaling	0.937	0.00847	#NUM!	ITGAE
Regulation of Insulin-like Growth Factor (IGF) transport and uptake by IGFBPs	0.917	0.00806	#NUM!	APOE
Amyloid fiber formation	0.917	0.00806	#NUM!	APOE
Th1 Pathway	0.913	0.008	#NUM!	CD4
TCR signaling	0.907	0.00787	#NUM!	CD4
Clathrin-mediated endocytosis	0.901	0.00775	#NUM!	CD4
HGF Signaling	0.894	0.00763	#NUM!	ITGAE
Atherosclerosis Signaling	0.879	0.00735	#NUM!	APOE
RAC Signaling	0.876	0.0073	#NUM!	ITGAE
Complement cascade	0.87	0.00719	#NUM!	IGHG1
Reelin Signaling in Neurons	0.87	0.00719	#NUM!	APOE
Th2 Pathway	0.865	0.00709	#NUM!	CD4
Semaphorin Neuronal Repulsive Signaling Pathway	0.842	0.00671	#NUM!	ITGAE
PTEN Signaling	0.837	0.00662	#NUM!	ITGAE
Fcgamma receptor (FCGR) dependent phagocytosis	0.794	0.00595	#NUM!	IGHG1
CXCR4 Signaling	0.794	0.00595	#NUM!	CD4
Epithelial Membrane Protein Signaling Pathway	0.783	0.00578	#NUM!	ITGAE
G alpha (q) signalling events	0.778	0.00571	#NUM!	XCR1
Netrin Signaling	0.778	0.00571	#NUM!	FMO2
Th1 and Th2 Activation Pathway	0.776	0.00568	#NUM!	CD4
G-Protein Coupled Receptor Signaling	0.773	0.00281	#NUM!	RGS10,XCR1
Production of Nitric Oxide and Reactive Oxygen Species in Macrophages	0.741	0.00521	#NUM!	APOE
FXR/RXR Activation	0.735	0.00513	#NUM!	APOE
PI3K/AKT Signaling	0.725	0.005	#NUM!	ITGAE
Ephrin Receptor Signaling	0.721	0.00495	#NUM!	ITGAE
Natural Killer Cell Signaling	0.719	0.00493	#NUM!	CD226
Clathrin-mediated Endocytosis Signaling	0.708	0.00478	#NUM!	APOE
Integrin to Cytoskeleton Signaling Pathway	0.703	0.00472	#NUM!	ITGAE
Regulation of eIF4 and p70S6K Signaling	0.692	0.00459	#NUM!	ITGAE
RHOGDI Signaling	0.688	0.00455	#NUM!	ITGAE
ERK/MAPK Signaling	0.688	0.00455	#NUM!	ITGAE
Nuclear Cytoskeleton Signaling Pathway	0.685	0.0045	#NUM!	ITGAE
Xenobiotic Metabolism CAR Signaling Pathway	0.668	0.00431	#NUM!	FMO2
Osteoarthritis Pathway	0.658	0.0042	#NUM!	ITGAE
Molecular Mechanisms of Cancer	0.649	0.00232	#NUM!	ITGAE,XCR1
Actin Cytoskeleton Signaling	0.648	0.0041	#NUM!	ITGAE
Cyclophilin Signaling Pathway	0.642	0.00403	#NUM!	APOE
G alpha (i) signalling events	0.625	0.00386	#NUM!	RGS10
Signaling by Rho Family GTPases	0.614	0.00375	#NUM!	ITGAE
GAIT Translation Signaling Pathway	0.605	0.00366	#NUM!	APOE
Eicosanoid Signaling	0.595	0.00356	#NUM!	HPGDS
Opioid Signaling Pathway	0.592	0.00353	#NUM!	RGS10
Xenobiotic Metabolism Signaling	0.534	0.00302	#NUM!	FMO2
FAK Signaling	0.533	0.00193	#NUM!	ITGAE,XCR1
Class A/1 (Rhodopsin-like receptors)	0.532	0.003	#NUM!	XCR1
Hepatic Fibrosis Signaling Pathway	0.452	0.0024	#NUM!	ITGAE
Calcium-induced T Lymphocyte Apoptosis	0.413	0.00215	#NUM!	CD4
OX40 Signaling Pathway	0.401	0.00207	#NUM!	CD4
BBSome Signaling Pathway	0.394	0.00203	#NUM!	XCR1
CCR5 Signaling in Macrophages	0.388	0.00199	#NUM!	CD4
ICOS-ICOSL Signaling in T Helper Cells	0.381	0.00195	#NUM!	CD4
Axonal Guidance Signaling	0.377	0.00193	#NUM!	ITGAE
Lung Ionic Balance Signaling Pathway	0.374	0.00191	#NUM!	XCR1
CD28 Signaling in T Helper Cells	0.374	0.00191	#NUM!	CD4
Cardiac Hypertrophy Signaling (Enhanced)	0.366	0.00186	#NUM!	ITGAE
NF1 RAS Signaling Pathway	0.364	0.00185	#NUM!	XCR1
PKCθ Signaling in T Lymphocytes	0.352	0.00178	#NUM!	CD4
TEC Kinase Signaling	0.341	0.00173	#NUM!	ITGAE
CDC42 Signaling	0.34	0.00172	#NUM!	ITGAE
Breast Cancer Regulation by Stathmin1	0.327	0.00165	#NUM!	XCR1
Immunoregulatory interactions between a Lymphoid and a non-Lymphoid cell	0.326	0.00165	#NUM!	CD226
CREB Signaling in Neurons	0.322	0.00162	#NUM!	XCR1
T Cell Receptor Signaling	0.318	0.00161	#NUM!	CD4
Cellular Effects of Sildenafil (Viagra)	0.289	0.00146	#NUM!	XCR1
Zn Homeostasis Signaling Pathway	0	0.000919	#NUM!	XCR1
Communication between Innate and Adaptive Immune Cells	3.46	0.00637	2.236	CD4,CD79A,IGHG1,IGHM,IGHV1-18,JCHAIN
Phagosome Formation	3.14	0.00706	2	IGHG1,IGHM,ITGAE,JCHAIN,XCR1
S100 Family Signaling Pathway	2.08	0.00511	2	IGHG1,IGHM,JCHAIN,XCR1
SLAMF Signaling Pathway	1.76	0.0041	2	CD79A,IGHG1,IGHM,IGHV1-18
IL-12 Signaling and Production in Macrophages	3.95	0.0165	-2	APOE,IGHG1,IGHM,JCHAIN
ID3 Signaling Pathway	1.77	0.00413	-2	CD79A,IGHG1,IGHM,IGHV1-18

### Sheet: day30_pathways
Ingenuity Canonical Pathways	-log(p-value)	Ratio	z-score	Molecules
Primary Immunodeficiency Signaling	3.62	0.0317	#NUM!	IGHM,JCHAIN
Transport of inorganic cations/anions and amino acids/oligopeptides	3.16	0.0187	#NUM!	SLC1A3,SLC4A4
Neurotransmitter uptake and metabolism In glial cells	2.83	0.25	#NUM!	SLC1A3
Macrophage Alternative Activation Signaling Pathway	2.66	0.0104	#NUM!	IGHM,JCHAIN
Activin Inhibin Signaling Pathway	2.57	0.00939	#NUM!	IGHM,JCHAIN
Cell surface interactions at the vascular wall	2.56	0.00922	#NUM!	IGHM,JCHAIN
IL-12 Signaling and Production in Macrophages	2.46	0.00823	#NUM!	IGHM,JCHAIN
Creatine metabolism	2.43	0.1	#NUM!	SLC6A11
Neuroinflammation Signaling Pathway	2.2	0.00606	#NUM!	SLC1A3,SLC6A11
Role of Macrophages, Fibroblasts and Endothelial Cells in Rheumatoid Arthritis	2.18	0.00592	#NUM!	IGHM,JCHAIN
GABA synthesis, release, reuptake and degradation	2.15	0.0526	#NUM!	SLC6A11
Other interleukin signaling	2.05	0.0417	#NUM!	PTPRZ1
Neutrophil Extracellular Trap Signaling Pathway	2.02	0.00489	#NUM!	IGHM,JCHAIN
Signaling by ALK	1.94	0.0323	#NUM!	PTPRZ1
Hematopoiesis from Pluripotent Stem Cells	1.94	0.00444	#NUM!	IGHM,JCHAIN
Autoimmune Thyroid Disease Signaling	1.91	0.0043	#NUM!	IGHM,JCHAIN
Allograft Rejection Signaling	1.86	0.00404	#NUM!	IGHM,JCHAIN
Neurotransmitter release cycle	1.83	0.025	#NUM!	SLC1A3
Dendritic Cell Maturation	1.69	0.00328	#NUM!	IGHM,JCHAIN
B Cell Receptor Signaling	1.65	0.00313	#NUM!	IGHM,JCHAIN
Triacylglycerol Biosynthesis	1.65	0.0164	#NUM!	PLPP3
Glutamate Receptor Signaling	1.6	0.0147	#NUM!	SLC1A3
Phagosome Formation	1.57	0.00282	#NUM!	IGHM,JCHAIN
IL-7 Signaling Pathway	1.54	0.0127	#NUM!	IGHM
Transport of bile salts and organic acids, metal ions and amine compounds	1.51	0.0119	#NUM!	SLC6A11
S100 Family Signaling Pathway	1.49	0.00255	#NUM!	IGHM,JCHAIN
mRNA 3 Prime End Processing Signaling Pathway	1.43	0.0098	#NUM!	IGHM
Sphingolipid metabolism	1.41	0.00935	#NUM!	PLPP3
Egg-Sperm Fusion Signaling Pathway	1.4	0.00917	#NUM!	SLC4A4
Binding and Uptake of Ligands by Scavenger Receptors	1.36	0.0084	#NUM!	JCHAIN
Communication between Innate and Adaptive Immune Cells	1.34	0.00212	#NUM!	IGHM,JCHAIN
Cardiac conduction	1.33	0.00769	#NUM!	ATP1A2
GABA Receptor Signaling	1.32	0.00752	#NUM!	SLC6A11
GABAergic Receptor Signaling Pathway (Enhanced)	1.29	0.00714	#NUM!	SLC6A11
Systemic Lupus Erythematosus Signaling	1.24	0.00187	#NUM!	IGHM,JCHAIN
Signaling by the B Cell Receptor (BCR)	1.2	0.00575	#NUM!	IGHM
Phospholipase C Signaling	1.2	0.00177	#NUM!	IGHM,JCHAIN
Protein Sorting Signaling Pathway	1.18	0.00549	#NUM!	PLPP3
Ion channel transport	1.18	0.00546	#NUM!	ATP1A2
D-myo-inositol (1,4,5,6)-Tetrakisphosphate Biosynthesis	1.17	0.00526	#NUM!	ATP1A2
D-myo-inositol (3,4,5,6)-tetrakisphosphate Biosynthesis	1.17	0.00526	#NUM!	ATP1A2
3-phosphoinositide Degradation	1.14	0.00498	#NUM!	ATP1A2
D-myo-inositol-5-phosphate Metabolism	1.13	0.00488	#NUM!	ATP1A2
3-phosphoinositide Biosynthesis	1.12	0.00467	#NUM!	ATP1A2
Neurovascular Coupling Signaling Pathway	1.08	0.00427	#NUM!	SLC1A3
Superpathway of Inositol Phosphate Compounds	1.07	0.00417	#NUM!	ATP1A2
Pancreatic Secretion Signaling Pathway	1.06	0.00412	#NUM!	SLC4A4
Glutaminergic Receptor Signaling Pathway (Enhanced)	0.941	0.00307	#NUM!	SLC1A3
Mitochondrial Dysfunction	0.921	0.00292	#NUM!	ATP1A2
Protein Kinase A Signaling	0.858	0.00251	#NUM!	PTPRZ1
B Cell Development	0.775	0.00204	#NUM!	IGHM
Lung Ionic Balance Signaling Pathway	0.75	0.00191	#NUM!	ATP1A2
IL-15 Signaling	0.747	0.0019	#NUM!	IGHM
FcγRIIB Signaling in B Lymphocytes	0.742	0.00188	#NUM!	IGHM
TRIM21 Intracellular Antibody Signaling Pathway	0.716	0.00176	#NUM!	IGHM
p70S6K Signaling	0.708	0.00172	#NUM!	IGHM
PI3K Signaling in B Lymphocytes	0.701	0.00169	#NUM!	IGHM
Systemic Lupus Erythematosus in B Cell Signaling Pathway	0.621	0.00137	#NUM!	IGHM
Altered T Cell and B Cell Signaling in Rheumatoid Arthritis	0.523	0.00106	#NUM!	IGHM
ID3 Signaling Pathway	0.514	0.00103	#NUM!	IGHM
SLAMF Signaling Pathway	0.511	0.00102	#NUM!	IGHM
Role of NFAT in Regulation of the Immune Response	0.485	0.000954	#NUM!	IGHM

### Sheet: lethal_upstream_regulators
Upstream Regulator	Expr Log Ratio	Molecule Type	Predicted Activation State	Activation z-score	p-value of overlap	Target Molecules in Dataset	Mechanistic Network
lipopolysaccharide		chemical drug	Activated	18.88	1.11e-260	ABCA1,ABCC3,ABCC6,ACOD1,ACP5,ACSL4,ADA,ADAMTS1,ADAP2,ADGRE1,ADIPOR2,ADM,ADORA3,AGER,AHNAK,AIF1,AIM2,ALCAM,ALDH1A2,ALOX5AP,AMPD3,ANGPTL4,ANXA1,ANXA2,ANXA3,AOAH,APAF1,APC,APLN,APOBEC1,APOBR,APOC2,APOL6,ARG1,ARMCX6,ARPC1B,ASAP3,ASPG,ASS1,ATF3,ATP,ATRX,AURKB,AXL,B2M,BAG3,BATF,BCL2L11,BCL3,BCL6,BGLAP,BGN,BID,BIN3,BIRC3,BIRC5,BLNK,BST2,BTG1,BTK,BTLA,BUB1,BUB1B,C1QA,C1QC,C1RL,C3AR1,C5AR1,C920009B18Rik,CACNA1S,CACNA2D1,CALCA,CALHM6,CAPG,CARD11,CARD6,CASP1,CASP4,CASP7,CASP8,CASR,CCDC88B,CCL11,CCL19,CCL2,CCL28,CCL3,CCL4,CCL5,CCL7,CCL8,CCN1,CCNA2,CCNB1,CCNB2,CCND1,CCND3,CCR1,CCR2,CCR5,CCR7,CCR8,CCRL2,CD109,CD14,CD163,CD180,CD19,CD22,CD274,CD28,CD300LF,CD33,CD36,CD37,CD3E,CD40,CD40LG,CD44,CD48,CD52,CD53,CD63,CD68,CD69,CD72,CD74,CD79B,CD80,CD82,CD86,CD8A,CD8B,CD9,CDC6,CDH17,CDH5,CDK1,CDK6,CDKN1A,CDKN2A,CDT1,CEBPA,CEBPB,CEBPD,CEP85,CFB,CFLAR,CGAS,CH25H,CHAF1B,CIITA,CISH,CLCF1,CLEC4D,CLEC4E,CLEC5A,CLEC7A,CLIC4,CLIC5,CMKLR1,CMPK2,CNR2,CNTN1,COL4A1,COL4A2,COL4A6,COL5A3,COL9A1,CP,CPT1A,CRELD2,CREM,CRISPLD2,CRLF2,CRYBA4,CSF1,CSF1R,CSF2RB,CSF3R,CST7,CSTB,CTH,CTLA4,CTSB,CTSC,CTSE,CTSK,CTSS,CTSZ,CXCL1,CXCL10,CXCL11,CXCL13,CXCL16,CXCL2,CXCL9,CXCR3,CXCR4,CXCR5,CYBA,CYBB,CYP11A1,CYP1B1,CYTIP,DAXX,DCN,DDIT3,DDN,DDX60,DHX58,DIO2,DNASE1L3,DNM1L,DOCK8,DRAM1,DTX3L,DUSP2,EBI3,EDA2R,EDEM1,EDN1,EGFL7,EGR2,EGR4,EHD1,EIF2AK2,ELF1,ELF3,ELF4,ELK3,EMP1,ENTPD1,EPSTI1,ESCO2,ESPL1,ETS1,ETV6,FABP4,FAM83D,FAS,FBLIM1,FBXO5,FCER1G,FCGR2B,FES,FGF10,FGL2,FKBP5,FLI1,FLNC,FLT4,FN1,FNBP1L,FOS,FOSB,FOSL1,FPR2,FURIN,FYB1,GADD45A,GADD45B,GADD45G,GALNT15,GAS2L3,GATA2,GBP2,GBP4,GBP5,GCH1,GDF15,GEM,GFAP,GGTA1,GIMAP7,GLRX,GLS,Gm8995,GMFG,GNA13,GNA15,GNRHR,GPM6A,GPNMB,GPR34,GPR35,GPR84,GPX1,GSDMD,GTSE1,GUCY1A1,GZMA,GZMB,H19,H2-M3,H2-Q5,H2-T-ps/H2-T23,H2-T10,H2-T24,HAL,HBEGF,HCAR2,HCK,HCLS1,HDAC9,HDC,HERC6,HES5,HHEX,HK2,HK3,HLA-A,HMGA1,HMGA2,HMGB2,HMOX1,HP,HPGD,HSH2D,HSP90AA1,HSPA1A,HSPA4L,HSPB1,HSPB6,HVCN1,ICAM1,ICAM2,ICOSLG,ID3,IDI1,IDO1,IER3,IFI30,IFI35,IFI44,IFIH1,IFIT1,IFIT2,IFIT3,IFITM1,IFITM2,IFITM3,IFNAR2,IFNB1,IFNG,IFNLR1,IGFBP3,IGKC,IGSF6,IKBKE,IKZF1,IKZF3,IL10,IL10RA,IL10RB,IL12B,IL12RB1,IL12RB2,IL13RA1,IL15,IL15RA,IL17RA,IL18BP,IL18R1,IL18RAP,IL1A,IL1B,IL1R1,IL1R2,IL1RAPL1,IL1RL2,IL1RN,IL21,IL21R,IL27,IL2RA,IL2RB,IL2RG,IL3RA,IL4I1,IL5,IL6,IL7,IL7R,INPP5D,IQGAP1,IQGAP3,IRAK3,IRAK4,IRF1,IRF2,IRF4,IRF5,IRF7,IRF8,IRF9,ISG15,ISG20,ITGA5,ITGAL,ITGAM,ITGAX,ITGB2,ITGB7,ITIH4,ITPKC,JAK3,JUN,JUNB,KCNE5,KCNJ3,KCNJ5,KCNN4,KDR,KIF11,KIF14,KIF20A,KIF23,KIF2C,KLF2,KLF4,KLF6,KLRK1,KMO,KNTC1,KYNU,LACC1,LAP3,LAT,LBP,LCK,LCN2,LCP2,LFNG,LGALS1,LGALS3,LGALS3BP,LGALS9,LHCGR,LIF,LIPG,LITAF,LMNB1,LSP1,LST1,LTA,LTB,LTBP4,LTBR,LY6D,LY6E,LY75,LY86,LY9,LY96,LYN,MAFB,MAFF,MAP2K3,MAP3K6,MAP3K8,MAPK13,MCL1,MCM10,MCM5,MCM6,MCOLN2,MDFIC,MEF2C,MEFV,MELK,METRNL,MGST2,MILR1,MIR155HG,MKI67,MLKL,MME,MMP12,MMP13,MMP14,MMP25,MMP8,MOB1A,MPEG1,MS4A1,MSN,MSR1,MT-ND2,MT2A,MTHFD2,MUC1,MUC2,MUC5B,MX1,MX2,MXD1,MYB,MYBL2,MYC,MYCN,MYD88,MYH9,NAMPT,NCAPG,NCAPH,NCF1,NCF2,NCF4,NEAT1,NECTIN4,NEK2,NEK6,NFATC1,NFE2,NFE2L2,NFIL3,NFKB1,NFKB2,NFKBIA,NFKBID,NFKBIE,NFKBIZ,NLRC4,NLRC5,NLRP3,NMI,NOD1,NOD2,NOS2,NOS3,NOTCH1,NOTCH2,NOTCH4,NOX4,NPY1R,NR1H3,NR4A2,NUPR1,OAF,OAS2,OAS3,OCSTAMP,ODC1,OGN,OLFML3,OLR1,ORAI1,OSM,OSMR,P2RX4,P2RX7,P2RY12,P2RY6,PARP10,PARP11,PARP12,PARP14,PARP3,PARP4,PARP9,PAWR,PBK,PCDH7,PCLAF,PDCD1,PDCD1LG2,PDE10A,PDK4,PDPN,PECAM1,PFKFB3,PGLYRP1,PGR,PHF19,PIDD1,PIK3AP1,PIK3CD,PIK3CG,PIK3R5,PIM1,PKP3,PLA2G2F,PLA2G4A,PLAC8,PLAGL2,PLAT,PLAU,PLAUR,PLD4,PLEK,PLEKHA4,PLIN2,PLIN4,PLK1,PLSCR1,PMAIP1,PMCH,PML,PNPT1,PODXL,POU2AF1,PPP1R15A,PRC1,PRDM1,PRDX6,PRKAR2B,PRKCB,PROCR,PROS1,PSEN2,PSMB10,PSMB8,PSMB9,PSME1,PSME2,PSMG4,PSTPIP1,PTAFR,PTGER2,PTGER4,PTGES,PTGIR,PTGR1,PTGS2,PTPN22,PTPN6,PTPN7,PTPRC,PTPRCAP,PTX3,PVR,PYCARD,RAB20,RALB,RARA,RASGRP1,RASL11A,REL,RELA,RELB,RFLNB,RGS1,RHBDF1,RHBDF2,RIGI,RIPK1,RNF125,RNF19B,RNF213,RPGRIP1,RPLP0,RPS5,RRAS,RRM2,RSAD2,RTP4,RUNX1,RUNX3,RXRG,S100A10,S100A2,S100A4,S100A9,S1PR2,S1PR3,SAMD9L,SAMHD1,SAP30,SASH3,SAT1,SBNO2,SCARF1,SCIMP,SCNN1G,SCUBE1,SDC1,SDC4,SDHAF3,SELE,SELL,SELP,SELPLG,SEMA3A,SEMA3G,SEPTIN1,SERPINB9,SERPINE1,SERPINF2,SERPING1,SERPINH1,SERPINI1,SGK1,SH2B2,SIGIRR,SIGLEC1,SIPA1,SLAMF1,SLAMF6,SLAMF7,SLAMF8,SLC11A1,SLC12A3,SLC15A3,SLC16A10,SLC16A3,SLC1A2,SLC1A5,SLC22A8,SLC2A1,SLC31A2,SLC39A1,SLC39A14,SLC3A2,SLC40A1,SLPI,SNAI1,SOCS1,SOCS3,SP110,SPC25,SPDL1,SPHK1,SPI1,SPP1,SRGN,ST14,STAB1,STAT1,STAT2,STAT3,STAT4,STAT5A,STAT6,STEAP4,STX11,SUSD6,SYK,TACC3,TAGAP,TAP1,TAP2,TAPBP,TAPBPL,TARM1,TBX21,TCF7,TENT5A,TENT5C,TES,TFEC,TGFB1,TGFBI,TGFBR2,TGM1,TGM2,THBS1,THEMIS2,THRB,TICAM1,TIFA,TIMP1,TIRAP,TLR1,TLR2,TLR3,TLR4,TLR5,TLR6,TLR7,TLR8,TLR9,TM4SF1,TMEM106A,TMEM140,TMEM154,TMEM176A,TMEM52,TNC,TNF,TNFAIP2,TNFAIP3,TNFAIP8L2,TNFRSF11A,TNFRSF12A,TNFRSF13B,TNFRSF14,TNFRSF1A,TNFRSF1B,TNFRSF4,TNFRSF9,TNFSF10,TNFSF13B,TNFSF14,TNFSF15,TNFSF8,TNFSF9,TNIP3,TNNC1,TNNI3,TOP2A,TOR1AIP1,TOR3A,TRAF1,TRAF2,TRAF5,TRAFD1,TREM1,TREM2,TREML2,TREX1,TRIB1,TRIB3,TRIM14,TRIM21,TRIM25,TSPAN4,TSPO,TTC14,TUBB6,TXNIP,TXNRD1,TYROBP,UBA7,UBD,UBE2C,UBE2V2,UCP2,UHRF1,ULBP1,UPP1,USP18,USP25,VAMP8,VAV1,VCAM1,VDR,VIM,VIP,VNN3P,VSNL1,VWF,WARS1,XAF1,XCL1,XDH,XIRP1,ZBP1,ZBTB42,ZC3H12A,ZC3HAV1,ZFP36,ZFP36L2,ZNFX1,ZYX	1346 (15)
IFNG	7.443	cytokine	Activated	15.28	1.28e-194	A2M,ABCA1,ABCA6,ABTB2,ACOD1,ACSL4,ADAMTS9,ADCY5,ADCY7,ADM,AGER,AIF1,AIM2,ALDH1A2,ALOX5AP,ANGPTL4,APOL6,ARG1,ARPP19,ASCL1,ASS1,ATF3,ATF5,ATP,B2M,BACH1,BAK1,BATF,BATF2,BCL2L11,BCL3,BID,BIRC3,BLNK,BRIP1,BST1,BST2,BTG1,BUB1,BUB1B,C15orf48,C1QA,C1QB,C1QC,C3AR1,C4A,C5AR1,CALCA,CALHM6,CAPN3,CARD6,CASP1,CASP4,CASP7,CASP8,CCL11,CCL19,CCL2,CCL28,CCL3,CCL4,CCL5,CCL7,CCL8,CCNA2,CCND1,CCND3,CCR1,CCR2,CCR5,CCR7,CCRL2,CD14,CD163,CD2,CD27,CD274,CD33,CD36,CD40,CD40LG,CD44,CD5L,CD63,CD68,CD72,CD74,CD80,CD82,CD86,CDC20,CDH17,CDH5,CDK1,CDK2,CDKN1A,CDKN2A,CEBPA,CEBPB,CEBPD,CEP85,CFB,CFLAR,CGAS,CH25H,CHAC1,CIITA,CISH,CLEC2D,CLEC4E,CLEC5A,CLEC7A,CLIC4,CLIC5,CMPK2,CP,CPAP,CPT1A,CREM,CSF1,CSF1R,CSF2RB,CTSB,CTSC,CTSD,CTSH,CTSK,CTSS,CTSZ,CXCL1,CXCL10,CXCL11,CXCL13,CXCL16,CXCL2,CXCL9,CXCR3,CXCR4,CXCR6,CYBA,CYBB,CYP11A1,CYSLTR1,CYSLTR2,CYTIP,DAXX,DCN,DDIT3,DDX60,DEPP1,DNASE1L3,DOK1,DTX3L,E2F2,E2F5,EBI3,EDN1,EGR2,EIF2AK2,EIF4EBP1,ENTPD1,ERAP1,ERBB2,ETS1,F11R,FABP4,FAS,FBXO5,FCER1G,FCGR2B,FGF12,FGL2,FKBP5,FLRT2,FLT4,FN1,FOS,FOSB,FOSL1,FPR2,FURIN,GADD45B,GBP2,GBP3,GBP4,GBP5,GCH1,GDF15,GFAP,GGT5,GIMAP4,GLA,GLDN,GLIPR2,GLIS1,GLS,GNA13,GNG7,GPX1,GRIA2,GRIA4,GRM8,GSDMD,GUSB,GZMB,H2-M3,H2-T-ps/H2-T23,HAAO,HAL,HAS2,HBEGF,HCAR2,HCK,HDAC9,HERC6,HK2,HLA-A,HMGA1,HMOX1,HP,HSP90AA1,HSPA1A,HSPB1,HSPG2,ICAM1,ICOSLG,ID1,IDE,IDI1,IDO1,IER3,IFI30,IFI35,IFI44,IFIH1,IFIT1,IFIT2,IFIT3,IFITM1,IFITM2,IFITM3,IFNB1,IFNG,IFNGR1,IGLC1,IKBKE,IL10,IL10RA,IL12B,IL12RB1,IL12RB2,IL13RA1,IL15,IL15RA,IL17RA,IL18BP,IL18R1,IL18RAP,IL1A,IL1B,IL1R1,IL1RL2,IL1RN,IL21,IL27,IL2RA,IL2RB,IL3RA,IL4I1,IL5,IL6,IL7,IL7R,INSRR,IRF1,IRF2,IRF4,IRF5,IRF7,IRF8,IRF9,ISG15,ISG20,ITGA5,ITGAL,ITGAM,ITGAX,ITGB2,ITPKB,JAK3,JUN,JUNB,KARS1,KDR,KIF23,KLF2,KLF4,KLF6,KLRK1,KMO,KNL1,KYNU,LAG3,LAT2,LCN2,LCP2,LGALS3,LGALS3BP,LGALS9,LIF,LIX1,LST1,LTA,LTB,LY6E,LY75,LY96,LYN,MAFF,MAFK,MAP3K8,MCM4,MEFV,METRNL,MFSD2A,MIR155HG,MLKL,MMP12,MMP13,MMP25,MSR1,MT2A,MTHFD2,MUC1,MUC2,MX1,MX2,MXD1,MYB,MYC,MYCN,MYD88,MYH9,NAMPT,NAPSA,NCF2,NDUFB5,NEAT1,NEDD9,NEURL3,NFE2L2,NFKB1,NFKB2,NFKBIA,NFKBIE,NFKBIZ,NLRC5,NLRP3,NMI,NOD2,NOS2,NOS3,NOTCH1,NOX4,NR1H3,NUPR1,OAS2,OAS3,ODC1,OGFR,OLR1,OSM,P2RX7,P2RY6,PARP14,PARP9,PARVG,PBK,PDCD1,PDCD1LG2,PDK4,PECAM1,PFKFB3,PIK3C2G,PIM1,PLAU,PLAUR,PLEK,PLIN2,PLSCR1,PMAIP1,PMEL,PML,PPP1R15A,PPP1R1B,PRDM1,PRF1,PRKG2,PRL,PSEN2,PSMB10,PSMB8,PSMB9,PSME1,PSME2,PTAFR,PTGES,PTGS2,PTPN1,PTPN18,PTPN6,PTX3,RAB20,RAB3C,RAC2,RELA,RELB,RGS1,RIGI,RIPK1,RNF114,RNF213,RNF31,RSAD2,RTP4,RUNX1,RUNX3,S100A10,S100A9,S1PR2,S1PR3,SAMD9L,SAMHD1,SBNO2,SCIMP,SCNN1G,SCUBE1,SDC1,SDC4,SELE,SELL,SELP,SEMA3C,SERPINB9,SERPINE1,SERPING1,SERPINH1,SFRP1,SGPL1,SLAMF1,SLC11A1,SLC12A3,SLC15A3,SLC16A3,SLC1A2,SLC1A5,SLC2A1,SLC3A2,SLC40A1,SLFN5,SLPI,SMAGP,SNAI1,SNAP25,SOCS1,SOCS3,SOD3,SP100,SP110,SPI1,SPP1,STAT1,STAT2,STAT3,STAT4,STAT6,STC2,STING1,STX11,TAP1,TAP2,TAPBP,TAPBPL,TBX21,TBXAS1,TCIRG1,TERC,TGFB1,TGFBR2,TGIF1,TGM1,THBS1,THEMIS2,TICAM1,TIMP1,TLR1,TLR2,TLR3,TLR4,TLR5,TLR6,TLR7,TLR8,TLR9,TMEM140,TMEM171,TNF,TNFAIP2,TNFRSF10B,TNFRSF11A,TNFRSF12A,TNFRSF14,TNFRSF1A,TNFRSF1B,TNFRSF9,TNFSF10,TNFSF13B,TNFSF15,TPH1,TRAF2,TRAFD1,TREM1,TREM2,TREML2,TRIB3,TRIM21,TTC28,TUBB2B,TXK,TXNIP,TYROBP,UBA7,UBD,UBE2C,UBE2L6,UCP2,USP18,VCAM1,VDR,VIM,VRK2,VSNL1,WARS1,WNT9A,XAF1,XCL1,ZC3HAV1,ZFP36,ZYX	1205 (16)
TNF	9.166	cytokine	Activated	15.956	1.1e-188	A2M,A4GALT,ABCA1,ABCC3,ABCD2,ABTB2,ACOD1,ACP5,ACSL4,ADAM8,ADCY5,ADCY7,ADGRE1,ADM,AGER,AK2,ALCAM,ALOX5AP,AMPD3,ANGPTL4,ANPEP,ANXA1,APAF1,APBB1IP,APC,APLN,APOC2,APOL6,ARG1,ARHGDIB,ARHGEF5,ASS1,ATF3,ATP,AW112010,B2M,B4GALT1,BCL2L11,BCL3,BCL6,BDKRB2,BGLAP,BGN,BID,BIRC3,BIRC5,BIRC7,BMP3,BST2,BTG1,BUB1B,C15orf48,C1QTNF1,C3AR1,C5AR1,CALCA,CALHM6,CARD6,CASP1,CASP4,CASP7,CASP8,CASR,CCL11,CCL19,CCL2,CCL28,CCL3,CCL4,CCL5,CCL7,CCL8,CCN1,CCN3,CCN5,CCND1,CCND3,CCR1,CCR2,CCR5,CCR7,CCR8,CCRL2,CD14,CD163,CD247,CD274,CD28,CD33,CD36,CD3D,CD3E,CD40,CD40LG,CD44,CD5,CD69,CD74,CD80,CD82,CD86,CDC25C,CDH17,CDH3,CDH5,CDK2,CDKN1A,CDKN2A,CDKN2C,CEBPA,CEBPB,CEBPD,CFB,CFLAR,CH25H,CHSY3,CIITA,CISH,CLCF1,CLDN23,CLEC2D,CLEC4E,CLEC5A,CLIC4,CLIC5,CMBL,CMKLR1,CMPK2,CNR2,COL4A1,COL4A2,COTL1,CP,CPT1A,CREM,CRISPLD2,CSF1,CSF1R,CSF2RB,CST7,CTLA4,CTSB,CTSC,CTSD,CTSK,CTSS,CTSZ,CXCL1,CXCL10,CXCL11,CXCL13,CXCL16,CXCL2,CXCL9,CXCR3,CXCR4,CXCR5,CYBA,CYBB,CYP11A1,CYP1B1,CYTIP,DAXX,DCN,DDIT3,DDX60,DENND2D,DEPP1,DLX1,DOCK8,DRAM1,DUSP2,EBI3,EDIL3,EDN1,EGFL7,EGR2,EHD1,EIF2AK2,EIF4EBP1,ELF3,ELK3,EMP1,ENG,EPHA2,EPHX4,ERBB2,ETS1,ETV6,F11R,FABP4,FAS,FCER1G,FCGR2B,FGF10,FKBP5,FLT4,FN1,FOS,FOSB,FOSL1,FOSL2,FOXF1,FPR2,FRZB,FUT4,FUT7,GABRA1,GABRA2,GABRA5,GABRB2,GABRG2,GADD45A,GADD45B,GADD45G,GASK1B,GATA2,GBP2,GBP4,GCH1,GDF15,GEM,GFAP,GFRA2,GLS,GNA15,GNGT2,GPR84,GPR88,GPX1,GRIN2B,GRM3,GRN,GSDMD,GUSB,H19,H2-T-ps/H2-T23,HAPLN1,HAS2,HBEGF,HDAC9,HDC,HELZ2,HEXB,HK2,HK3,HLA-A,HMMR,HMOX1,HP,HPGD,HSH2D,HSPA1A,HSPG2,ICAM1,ICAM2,ICOS,ICOSLG,ID1,ID3,IDE,IDO1,IER3,IFI30,IFI35,IFIH1,IFIT1,IFIT2,IFIT3,IFITM1,IFITM2,IFITM3,IFNAR2,IFNB1,IFNG,IFNGR1,IGFBP2,IGFBP3,IGKC,IKBKE,IL10,IL10RA,IL12B,IL12RB1,IL15,IL15RA,IL17RA,IL18BP,IL18R1,IL1A,IL1B,IL1R1,IL1R2,IL1RL2,IL1RN,IL21,IL21R,IL27,IL27RA,IL2RA,IL3RA,IL4I1,IL5,IL6,IL7,IL7R,INPP5D,IRAK3,IRF1,IRF2,IRF4,IRF5,IRF7,IRF8,IRF9,ISG15,ISG20,ITGA5,ITGAL,ITGAM,ITGAX,ITGB2,ITGB7,JUN,JUNB,KARS1,KDR,KIF20A,KLF2,KLF4,KLF6,KLK6,KMO,KYNU,LAMA3,LBP,LCN2,LCP2,LFNG,LGALS3,LGALS8,LGALS9,LHCGR,LIF,LITAF,LOXL1,LOXL2,LRG1,LTA,LTB,LTBR,LY6D,LY96,LYN,MAFF,MALL,MAP2K3,MAP3K14,MAP3K8,MCL1,MCM3,MEF2C,MEFV,METRNL,MFSD2A,MGP,MGST1,MGST2,MIR155HG,MLKL,MMP12,MMP13,MMP14,MMP8,MOB3C,MSR1,MT2A,MUC1,MUC2,MUC5B,MVP,MX1,MX2,MYBL2,MYC,MYD88,MYH9,NAGLU,NAMPT,NCF1,NCF2,NEAT1,NEDD9,NES,NFATC1,NFE2L2,NFKB1,NFKB2,NFKBIA,NFKBIE,NFKBIZ,NINJ1,NLRP3,NOD2,NOS2,NOS3,NOTCH1,NOTCH2,NOTCH4,NOX4,NPR1,NR1H3,NR4A2,NRROS,NUAK2,OAS2,OAS3,ODC1,OGN,OLR1,OSM,OSMR,P2RX7,P2RY2,P2RY6,PARP14,PARP9,PCDH7,PCP4,PCSK9,PDCD1,PDE6B,PDK4,PDPN,PECAM1,PGLYRP1,PIEZO1,PIK3CD,PIK3CG,PIM1,PLA1A,PLA2G4A,PLA2G4C,PLAGL2,PLAT,PLAU,PLAUR,PLIN2,PLIN4,PLP1,PLSCR1,PMAIP1,PML,PNPLA2,PNPLA8,PODXL,POU2AF1,POU3F2,PPP1R15A,PRDM1,PRL,PRLR,PROCR,PSMB10,PSMB8,PSMB9,PSME1,PSME2,PTAFR,PTGER4,PTGES,PTGS2,PTPN1,PTPRC,PTX3,PYCARD,RAB32,RAC2,RARA,RARRES2,RASD1,RASSF7,RCN3,REL,RELA,RELB,RGS1,RGS4,RGS5,RGS9,RHBDF2,RIGI,RIPK1,RIPK3,RNASE4,RNF125,RNF149,RNF213,RNF31,ROBO2,RPLP0,RRAD,RRM2,RSAD2,RTP3,RTP4,RUNX1,RXRG,S100A10,S100A16,S100A9,S1PR2,S1PR3,SAMD9L,SAT1,SCNN1G,SCUBE1,SDC1,SDC4,SELE,SELL,SELP,SELPLG,SEMA3C,SERPINB9,SERPINE1,SERPING1,SFRP1,SGK1,SGPL1,SLAMF8,SLC11A1,SLC12A4,SLC15A3,SLC1A2,SLC2A1,SLC40A1,SLCO2B1,SLPI,SMPDL3B,SNAI1,SOCS1,SOCS3,SOD3,SP7,SPHK1,SPP1,SPSB1,STAT1,STAT2,STAT3,STAT4,STAT5A,STAT6,STEAP4,SYK,TAGLN,TAP1,TAP2,TAPBP,TAPBPL,TBX21,TBXAS1,TDRD7,TERC,TGFB1,TGFBR2,TGIF1,TGM2,THBS1,THRB,TICAM1,TIFA,TIMD4,TIMP1,TINAGL1,TIRAP,TK1,TLR1,TLR2,TLR3,TLR4,TLR5,TLR6,TLR7,TLR8,TLR9,TM4SF1,TMEM140,TMEM176B,TNC,TNF,TNFAIP2,TNFAIP3,TNFRSF10B,TNFRSF11A,TNFRSF14,TNFRSF1A,TNFRSF1B,TNFRSF4,TNFRSF8,TNFRSF9,TNFSF10,TNFSF13B,TNFSF14,TNFSF15,TNFSF8,TNFSF9,TNIP3,TNNC1,TRAF1,TRAF2,TRAF5,TRAFD1,TREM1,TREM2,TRIM21,TRIM47,TRIM56,TRPC6,TTR,TWIST1,TWIST2,TXNIP,TXNRD1,UACA,UBA7,UBD,UCP2,VASP,VAV1,VCAM1,VDR,VIM,VIP,VSNL1,WARS1,XAF1,XDH,ZC3H12A,ZFP36,ZYX	1142 (13)
IMMUNOGLOBULIN (complex)		complex	Activated	2.154	7.4e-156	ACOD1,ADCY4,ADGRE1,ADGRE5,ADM,AFAP1L2,AGER,AGPAT2,AIF1,AIM2,AKAP5,ALAS2,ANPEP,APLN,ARG1,ARRDC2,ASAP3,ATF3,ATP,AXL,B2M,BAK1,BATF,BCL2L11,BCL3,BCL6,BIRC3,BIRC5,BLVRB,BRCA1,BST1,BST2,BTK,C1QA,C1QB,C1QC,C3AR1,C5AR1,CACNB4,CACNG3,CALHM6,CAMKK2,CAPG,CASP1,CCL19,CCL2,CCL28,CCL3,CCL4,CCL5,CCL7,CCL8,CCNA2,CCND1,CCND3,CCR1,CCR2,CCR7,CD14,CD163,CD19,CD274,CD28,CD300A,CD300LF,CD33,CD36,CD3E,CD40,CD40LG,CD44,CD52,CD63,CD68,CD69,CD72,CD74,CD80,CD86,CD8A,CD9,CD93,CDK1,CDK2,CDK6,CDKN1A,CEBPB,CEBPD,CFLAR,CGAS,CH25H,CHEK2,CIITA,CISH,CLDN23,CLEC7A,CMPK2,CNKSR2,COL4A1,COL4A2,CPT1A,CRABP2,CRISPLD2,CSF1,CSF1R,CSF2RB,CST7,CTH,CTLA4,CTSB,CTSD,CTSH,CTSS,CTSZ,CXCL1,CXCL10,CXCL11,CXCL13,CXCL16,CXCL2,CXCL9,CXCR3,CXCR4,CXCR5,CYBA,CYP1B1,CYSLTR1,DBNL,DHX58,DIO2,DLGAP3,DOK1,DTX3L,DYSF,EBI3,ECM1,EGR2,EGR4,EIF2AK2,ELF3,ENG,ENTPD1,EPHA6,EPOP,EPSTI1,F13A1,FABP4,FAS,FCER1G,FGL2,FKBP5,FLT4,FN1,FOS,FOSB,GABRA1,GABRA2,GABRA4,GABRB2,GABRG2,GATA2,GBP4,GCH1,GFAP,GFI1,GLIPR2,GPM6A,GPNMB,GPR34,GPX1,GRIA2,GRIA3,GRIN2A,GRIN2B,GUSB,GZMA,GZMB,H2-M3,H2-T-ps/H2-T23,H2-T24,HAL,HAVCR2,HBEGF,HCK,HELZ2,HES5,HEXB,HK2,HK3,HLA-A,HMGA1,HMMR,HMOX1,HP,HSH2D,ICAM1,ICOS,ICOSLG,IDO1,IER3,IFI30,IFI35,IFI44,IFIH1,IFIT1,IFIT2,IFIT3,IFITM1,IFITM2,IFITM3,IFNB1,IFNG,IFNGR1,IGHG3,IKZF1,IL10,IL10RA,IL10RB,IL12B,IL15,IL15RA,IL18R1,IL1A,IL1B,IL1R1,IL1R2,IL1RN,IL21,IL27,IL2RA,IL2RB,IL2RG,IL3RA,IL4I1,IL5,IL6,IL7R,INPP5D,IRF1,IRF4,IRF5,IRF7,IRF8,ISG15,ISG20,ITGAM,ITGAX,ITGB2,KCNJ4,KDR,KLF2,KLF4,KLF6,LAG3,LAP3,LAT,LAT2,LCK,LCN2,LGALS1,LGALS3,LGALS3BP,LGALS9,LGMN,LIN7A,LRRC32,LRRC7,LSP1,LST1,LTA,LTBP4,LY6E,LYN,MAFF,MAP3K14,MCL1,MEF2C,MEFV,MFSD2A,MKI67,MMP12,MMP13,MMP14,MMP19,MOV10,MT2A,MTHFD2,MX1,MX2,MYB,MYC,MYD88,MYO1E,NAMPT,NCF2,NDUFA1,NEURL3,NFATC1,NFE2L2,NFIL3,NFKB1,NFKB2,NFKBIA,NFKBID,NFKBIZ,NLRC4,NLRP3,NOD1,NOS2,NOS3,NOTCH2,NRN1,NUPR1,OAS2,OAS3,OLFML3,OLR1,OSM,P2RY12,P2RY13,PALLD,PARP12,PARP14,PDCD1,PDK4,PDLIM4,PECAM1,PFKFB3,PHKG1,PIK3R5,PLA2G2F,PLAC8,PLAU,PLCB1,PLCG2,PLEK,PLIN4,PLSCR1,PML,PNPLA2,PPFIA2,PPP3CA,PRDM1,PRF1,PRKCB,PROS1,PSMB8,PSMB9,PSME2,PTAFR,PTGER2,PTGES,PTGS2,PTK6,PTPN22,PTPRC,PTX3,PVR,PYCARD,RAC2,RAD51,RAPGEF4,RBKS,REL,RELA,RELB,REPS2,RFLNB,RIGI,RNF213,ROBO2,RPLP0,RRBP1,RRM2,RSAD2,RYR1,S100A9,SAMD9L,SAMHD1,SAT1,SDC1,SELE,SELL,SELP,SERPING1,SHANK1,SIGLEC1,SLAMF7,SLC11A1,SLC16A3,SLC1A2,SLC22A8,SLC2A1,SLC30A2,SLC39A14,SLC3A2,SLC43A3,SLC6A19,SLCO2B1,SNAI1,SNAP25,SOCS1,SOCS3,SP110,SPHK1,SPI1,SPP1,STAB1,STAT1,STAT2,STAT3,STAT4,STAT5A,STING1,STX1A,TAP1,TAP2,TBX21,TGFB1,TGFBR2,TICAM1,TIGIT,TIMP1,TLR2,TLR3,TLR7,TLR8,TLR9,TMEM71,TNF,TNFAIP2,TNFRSF11A,TNFRSF14,TNFRSF1A,TNFRSF1B,TNFRSF4,TNFRSF8,TNFRSF9,TNFSF10,TNFSF13B,TNFSF14,TNFSF15,TNFSF8,TRAF1,TRAF2,TRAF3IP3,TREM2,TREX1,TSPO,TXNIP,TXNRD1,TYROBP,UBD,UBE2L6,UQCRH,USP18,VCAM1,VIM,VRK2,XAF1,XCL1,ZAP70,ZBP1,ZC3HAV1,ZFP36L2	1262 (15)
dexamethasone		chemical drug		-1.654	1.96e-154	A4GALT,ABCA1,ABCC3,ABCC6,ACOD1,ACP5,ACSL4,ADAMTS1,ADAMTS19,ADGRG3,ADM,ADORA3,AIF1,ALCAM,ALDH1B1,ALOX5AP,AMPD3,ANGPTL4,ANPEP,ANXA1,ANXA3,APLN,APOD,APOL6,ARHGAP25,ARRB2,ASF1B,ATF3,ATOH8,ATP,ATP10B,AURKA,B2M,BAK1,BATF,BCL2L11,BCL3,BCL6,BDKRB2,BGLAP,BGN,BIRC3,BIRC5,BLVRB,BRCA1,BRIP1,BTG1,C1QB,C3AR1,C5AR1,CALCA,CARD6,CARD9,CASP1,CASP4,CASP8,CCL19,CCL2,CCL3,CCL4,CCL5,CCL7,CCN1,CCN3,CCNA2,CCND1,CCND3,CCR1,CCR2,CCR7,CD14,CD163,CD177,CD22,CD274,CD36,CD3D,CD3E,CD40,CD44,CD48,CD52,CD69,CD7,CD74,CD80,CD86,CD8B,CDC6,CDCA7L,CDK2,CDKN1A,CDKN2A,CDKN2C,CEBPA,CEBPB,CEBPD,CFB,CFLAR,CISH,CLEC4D,CLEC4E,CLEC5A,CLEC7A,CLIC1,CLIC4,CMKLR1,CMPK2,CMTM5,CMTM6,CNN2,CNN3,COL26A1,COL4A1,COL4A2,CP,CPA4,CRABP2,CRIP1,CRISPLD2,CRLF2,CRYBG1,CSF1,CSF1R,CSF2RB,CST7,CTLA4,CTSB,CTSC,CTSD,CTSE,CTSK,CTSW,CXCL1,CXCL10,CXCL11,CXCL2,CXCL9,CXCR3,CXCR4,CXCR5,CYBB,CYP11A1,CYP1B1,CYSLTR1,CYSLTR2,DAPP1,DCN,DDI1,DDIT3,DDX60,DEPP1,DHRS1,DHRS9,DIO2,DLGAP5,DNM1L,DOK1,E2F2,E2F8,ECT2,EDEM1,EDN1,EDN3,EEF1AKMT2,EGR2,EIF2AK2,EIF4EBP1,EIF6,EMILIN2,ENTPD1,EPSTI1,ERRFI1,EZR,FABP4,FAM111A,FANCA,FCER1G,FEN1,FGF10,FGFBP1,FGL2,FKBP5,FLRT2,FN1,FOS,FOSB,FOSL1,FOSL2,FPR2,FSTL3,FURIN,GABRA3,GADD45A,GADD45B,GBP2,GBP3,GBP4,GBP5,GCC2,GDF15,GEM,GIMAP5,GLIPR1,GNGT2,GNRHR,GNS,GPR141,GPR34,GPR65,GPR84,GPX1,GRN,GSDMD,GYPC,GZMA,GZMB,GZMK,H3C2,H3C8,HAPLN1,HAVCR2,HBEGF,HCST,HELZ2,HERC6,HK2,HLA-A,HMGA1,HMMR,HMOX1,HOMER2,HP,HPGD,ICAM1,ICAM2,ICOSLG,ID1,IDE,IDO1,IER3,IFI35,IFI44,IFIH1,IFIT1,IFIT2,IFIT3,IFITM1,IFITM3,IFNAR2,IFNB1,IFNG,IFNGR1,IFNLR1,IGF2BP2,IGFBP2,IGFBP3,IGKC,IL10,IL10RA,IL12B,IL12RB1,IL15,IL17RA,IL17RC,IL18BP,IL18R1,IL18RAP,IL1A,IL1B,IL1R1,IL1R2,IL1RL2,IL1RN,IL21,IL27RA,IL2RA,IL2RB,IL5,IL6,IL7,IL7R,IP6K3,IQGAP1,IRAK3,IRAK4,IRF1,IRF5,IRF7,IRF8,IRF9,ISG15,ISG20,ITGA5,ITGAM,ITGB7,ITGBL1,ITPKC,ITPR3,ITPRIP,JAK3,JUN,JUNB,KCNK6,KDR,KIF14,KIFC1,KLF4,KLF6,KLRD1,KLRK1,KNL1,LACC1,LAG3,LAIR1,LAMA3,LAP3,LAPTM5,LBP,LCN2,LGALS1,LGALS3,LGALS3BP,LGALS8,LIF,LITAF,LPIN3,LPXN,LSP1,LSR,LST1,LTA,LTB,LTBP4,LY6E,LY75,LYN,MAFF,MAT1A,MATN1,MCL1,MCM2,MCM4,MCM5,MCM7,MEF2C,MFGE8,MGP,MGST1,MGST2,MME,MMP12,MMP13,MMP14,MMP19,MMP8,MOB1A,MPEG1,MS4A1,MS4A4A,MSR1,MSRB1,MT2A,MUC1,MUC2,MVP,MX1,MYB,MYC,MYCN,MYOC,NAMPT,NCAPH,NDC80,NEDD9,NEIL3,NEURL3,NFATC1,NFE2L2,NFIL3,NFKB1,NFKB2,NFKBIA,NFKBIE,NFKBIZ,NIBAN1,NIBAN2,NLRC4,NLRP3,NOD1,NOD2,NOS2,NOS3,NOTCH1,NOTCH2,NOTCH4,NPR1,NPR3,NR1H3,NRGN,OAS3,ODC1,OLR1,OSM,OSTF1,P2RX4,P2RX7,P2RY10,P2RY2,PARP14,PARP9,PCSK9,PDCD1,PDE3A,PDK4,PER1,PFKFB3,PGD,PGLYRP2,PGR,PIK3AP1,PIK3CD,PILRA,PIM1,PKP3,PLAC8,PLAT,PLAU,PLAUR,PLB1,PLD4,PLEK,PLIN2,PLOD3,PLSCR1,PMAIP1,PMCH,PMF1,PNPLA2,PODXL,POU2AF1,PRDX6,PRKAR2B,PRKCB,PRKG2,PRL,PSD4,PSMB10,PSME1,PSME2,PTAFR,PTGER2,PTGER4,PTGES,PTGR1,PTGS2,PTH1R,PTK6,PTPN22,PTPN6,PTX3,PYGL,RAD51,RAPGEF4,RARA,RASD1,RASSF7,RBL1,RELA,RELB,RFC3,RGS1,RGS4,RGS5,RIGI,RPGRIP1,RPLP0,RPS6KA3,RRAD,RSAD2,RTP4,RUNX3,S100A10,S100A4,S100A9,S1PR3,SAMD9L,SAMHD1,SAMSN1,SAT1,SCARA5,SCNN1G,SDHAF3,SELE,SELL,SEPTIN7,SERPINB9,SERPINE1,SERPING1,SFRP1,SGK1,SH3RF2,SH3TC1,SHC1,SHMT1,SLA,SLAMF1,SLC10A6,SLC1A2,SLC2A1,SLC30A2,SLC40A1,SLC4A11,SLC7A7,SLC8B1,SLCO2B1,SLPI,SMPDL3B,SNAI1,SNX20,SOCS1,SOCS3,SPHK1,SPI1,SPIB,SPON2,SPP1,SPSB1,SRGN,STAT1,STAT2,STAT5A,STK3,STOM,STRA6,STX1A,SYK,SYTL3,TAGAP,TAGLN,TAP2,TBX21,TBXAS1,TCIRG1,TEAD4,TGFB1,TGFBI,TGFBR2,TGIF2,TGM2,THBS1,TIGIT,TIMP1,TK1,TLR1,TLR2,TLR4,TLR5,TLR6,TLR8,TMEM140,TMEM176B,TNC,TNF,TNFAIP2,TNFAIP3,TNFRSF10B,TNFRSF4,TNFRSF9,TNFSF10,TNFSF13B,TNFSF14,TNFSF15,TNFSF9,TNS4,TOP2A,TPH1,TRAF1,TRAF3IP3,TRDC,TREX1,TRHR,TRIM25,TRIM5,TRPM6,TTR,TXK,TXNIP,UBD,UBE2C,UCP2,USP18,VCAM1,VDR,VIM,WARS1,WIPF1,XAF1,XCL1,ZC3H12A,ZC3HAV1,ZFP36,ZFP36L2	1314 (15)
poly rI:rC-RNA		biologic drug	Activated	15.093	1.59e-145	ABCA1,ACOD1,AIM2,ANKFY1,ANXA1,APLN,APOL6,ARG1,ARID5A,ATF3,ATP,ATP10D,AXL,B2M,BAK1,BATF2,BCL3,BIRC3,BIRC5,BST2,BTC,BTLA,BUB1,CALHM6,CASP1,CASP7,CASP8,CCL19,CCL2,CCL3,CCL4,CCL5,CCL7,CCL8,CCNA2,CCNB2,CCND3,CCR1,CCR7,CD14,CD163,CD22,CD274,CD33,CD36,CD40,CD40LG,CD44,CD69,CD74,CD80,CD82,CD86,CD9,CDC20,CDCA3,CDK1,CDKN1A,CEBPB,CEBPD,CENPE,CENPF,CFB,CFLAR,CGAS,CH25H,CIITA,CLEC4E,CLEC7A,CMPK2,CSF1,CTSS,CXCL1,CXCL10,CXCL11,CXCL13,CXCL2,CXCL9,CXCR4,CYP1B1,DAXX,DDIT3,DDX60,DHX58,DIO2,DISC1,DLX1,DTX3L,EBI3,EDN1,EIF2AK2,ELF3,EPSTI1,ETS1,EZR,FAS,FLI1,FN1,FOS,FOSL1,GADD45B,GBP2,GBP3,GBP4,GBP5,GCH1,GCSAM,GDF15,GEM,GPR84,GRIN2A,GZMB,H2-M3,H2-T-ps/H2-T23,H2-T24,HAVCR2,HBEGF,HELZ2,HERC6,HFE,HK2,HLA-A,HPSE,ICAM1,IDO1,IFI30,IFI35,IFI44,IFIH1,IFIT1,IFIT2,IFIT3,IFITM1,IFITM3,IFNAR2,IFNB1,IFNG,IFNGR1,IKBKE,IL10,IL10RA,IL12B,IL15,IL15RA,IL1A,IL1B,IL1RN,IL21,IL27,IL2RA,IL2RG,IL4I1,IL6,IL7R,IRF1,IRF2,IRF4,IRF5,IRF7,IRF8,IRF9,ISG15,ISG20,ITGA5,ITGAM,ITGAX,JUN,JUNB,KARS1,KLF4,KLF6,KLRK1,KMO,KYNU,LAG3,LAP3,LGALS9,LIF,LIPG,LITAF,LTA,LTB,LTBR,LY6E,LYN,MAFB,MAFF,MCL1,MCM6,MEST,MIR155HG,MKI67,MLKL,MOV10,MSR1,MVP,MX1,MX2,MYB,MYC,MYD88,MYOC,NAMPT,NDC80,NEDD9,NFIL3,NFKB1,NFKB2,NFKBIA,NFKBIE,NFKBIZ,NKG7,NLRC5,NLRP3,NMI,NOD1,NOD2,NOS2,NOTCH1,NOTCH2,NOTCH4,NR4A2,OAS2,OAS3,ODC1,OLR1,P2RY6,PARP11,PARP12,PARP14,PARP9,PDCD1LG2,PFKFB3,PHF11,PIM1,PIWIL4,PLA2G4C,PLAU,PLAUR,PLSCR1,PMAIP1,PML,PNPT1,POU2AF1,PPP1R15A,PRDM1,PSEN2,PSMB10,PSMB8,PSMB9,PSME1,PSME2,PTGS2,PTK6,PYCARD,REL,RELA,RELB,RGS1,RIGI,RIPK3,RNF114,RSAD2,RTP4,S100A9,SAMHD1,SAT1,SDC4,SELE,SERPINE1,SERPING1,SLAMF1,SLC40A1,SLFN5,SLPI,SOCS1,SOCS3,SP100,SP110,SPSB1,SRGN,STAB1,STAT1,STAT2,STAT3,STAT4,STAT5A,STAT6,STING1,SYK,TAP1,TAP2,TAPBP,TARM1,TDRD7,TENT5A,TFEC,TGFB1,THBS1,TICAM1,TIFA,TIMP1,TIRAP,TLR1,TLR2,TLR3,TLR4,TLR5,TLR6,TNF,TNFAIP2,TNFAIP3,TNFAIP8L2,TNFRSF10B,TNFRSF14,TNFSF10,TNFSF13B,TNFSF14,TNFSF9,TNIP3,TOP2A,TRAF1,TRAF2,TRAFD1,TREX1,TRIM14,TRIM25,TRIM5,TRIM56,TRIM69,UBA7,USP18,USP25,VAMP5,VASP,VCAM1,VIM,WARS1,WDFY4,XAF1,ZBP1,ZC3H12A,ZC3HAV1,ZFP36	1028 (16)
IL4		cytokine	Activated	8.046	1.84e-143	ABCA1,ACOD1,ACP5,ACSL4,ADAM8,ADCY1,ADGRE1,AHNAK,AK2,ALDH1A2,ALOX5AP,ANXA1,ANXA2,ANXA4,APOL6,APOLD1,ARG1,ARID5A,ASS1,ATP,BATF,BCL3,BCL6,BIRC5,BRCA1,BST2,BTAF1,C15orf48,C5AR1,CAPG,CCDC86,CCL11,CCL2,CCL3,CCL4,CCL5,CCL7,CCL8,CCND1,CCND3,CCR1,CCR5,CCR7,CCR8,CCRL2,CD14,CD163,CD2,CD200R1,CD22,CD274,CD300A,CD300LF,CD33,CD36,CD40,CD40LG,CD44,CD5,CD6,CD69,CD72,CD74,CD79B,CD80,CD86,CD8A,CD8B,CDK1,CDK2,CDK6,CDKN1A,CEBPB,CFLAR,CH25H,CIITA,CISH,CLEC7A,CMPK2,CNR2,CRIP1,CRISPLD2,CRLF2,CSF1,CSF1R,CSF2RB,CSF3R,CST7,CSTB,CTLA4,CTSC,CTSK,CXCL1,CXCL10,CXCL11,CXCL16,CXCL9,CXCR3,CXCR4,CXCR5,CYBB,CYSLTR1,CYSLTR2,D17H6S56E-5,DDX60,DHX58,DNASE1L3,DTX3L,EBI3,EGR2,EIF2AK2,ELAVL4,ENTPD1,EPHA2,EPOP,ESPL1,F13A1,FABP4,FAS,FCER1G,FCGR2B,FKBP5,FLI1,FLNA,FLRT2,FLT4,FN1,FNIP2,FOS,FOSB,FPR2,FURIN,FUT7,GADD45B,GADD45G,GFI1,GLIPR2,GNA15,GPM6B,GPR84,GTSE1,GZMA,GZMB,HBEGF,HCK,HCLS1,HDC,HELZ2,HK2,HLX,HOMER2,HP,HPGD,HSH2D,HSPA1B,ICAM1,ICOS,ICOSLG,ID1,ID3,IDE,IDO1,IER3,IFI30,IFI35,IFI44,IFIH1,IFIT1,IFIT2,IFIT3,IFITM1,IFNAR2,IFNB1,IFNG,IFNLR1,IGHG3,IL10,IL10RA,IL12B,IL12RB1,IL12RB2,IL13RA1,IL15,IL15RA,IL18R1,IL18RAP,IL1A,IL1B,IL1R1,IL1R2,IL1RL2,IL1RN,IL21,IL27RA,IL2RA,IL2RB,IL2RG,IL3RA,IL5,IL6,IL7R,IRAK3,IRF1,IRF4,IRF5,IRF7,IRF8,IRF9,ISG15,ISG20,ITGAL,ITGAX,ITGB2,ITGB7,JAK3,JUN,JUNB,KCNG1,KLF4,KLF6,KLK7,KLRK1,KMO,LACC1,LAG3,LAMP2,LAP3,LCP2,LFNG,LGALS1,LGALS3,LGALS3BP,LGALS9,LIF,LIPG,LPAR3,LRRC32,LSP1,LSR,LTA,LTB,LY6D,LY6E,LY75,LYL1,MAFB,MAP2K3,MAPKAPK2,MAPKAPK3,MCL1,MCM5,MED11,MEFV,METRNL,MFSD2A,MIR155HG,MKI67,MMP12,MOV10,MS4A1,MSR1,MUC1,MUC2,MUC5B,MX1,MX2,MXD1,MYC,MYD88,MYH9,MYOF,NEDD9,NFATC1,NFE2,NFIL3,NFKB1,NFKB2,NFKBIA,NFKBID,NFKBIE,NFKBIZ,NOS2,NRGN,OAS2,OAS3,OCSTAMP,ODC1,OGFR,ORAI1,OSM,PARP10,PARP14,PARP9,PAWR,PDCD1,PDCD1LG2,PHF11,PIK3R5,PIM1,PKP3,PLA2G4C,PLAU,PLBD1,PLIN2,PLS1,PLSCR1,PMCH,PNP,PODXL,POU2AF1,PRDM1,PRF1,PROS1,PSMB10,PSMB8,PSMB9,PSME1,PSTPIP1,PTGS2,PTPN1,PTPN7,PTPRCAP,PVR,RELA,RIGI,RIPK3,RNF19B,RNF213,RRAD,RRBP1,RSAD2,S100A10,S100A9,SAMD9L,SAMSN1,SDC1,SELE,SELL,SELP,SELPLG,SERPINB9,SERPINE1,SH3BP2,SHISA3,SHISA5,SIGLEC1,SKA1,SLAMF7,SLC16A3,SLC2A1,SLC39A1,SLPI,SNX20,SOCS1,SOCS3,SP110,SPHK1,SPN,SPP1,ST14,STAB1,STAT1,STAT2,STAT3,STAT4,STAT5A,STAT6,STC2,SYK,SYNGR2,TAP2,TAPBP,TBX21,TCF7,TES,TFEC,TGFB1,TGFBI,TGFBR2,TGM2,TICAM1,TIMP1,TINAGL1,TLN1,TLR2,TLR4,TMEM176B,TNC,TNF,TNFAIP3,TNFRSF11A,TNFRSF14,TNFRSF4,TNFRSF8,TNFRSF9,TNFSF8,TNFSF9,TRAF1,TREM2,TRIM14,TRIM21,TRIM25,TRIM5,TXK,UBE2L6,UPP1,USP18,VCAM1,VDR,VIM,XAF1,XCL1,ZAP70,ZBP1,ZC3H12A,ZFP36,ZNFX1	1158 (19)
IL1B	3.958	cytokine	Activated	12.687	3.34e-141	A2M,A4GALT,ABCC3,ACOD1,ADAM8,ADAMTS1,ADM,AGER,AIF1,AKIP1,AMPD3,ANGPTL4,ANXA1,ANXA2,ANXA4,APOBEC1,APOC2,APOL6,ARG1,ASS1,ATF3,ATF5,ATP,B2M,BARD1,BCL3,BCL6,BGLAP,BGN,BIRC3,C1QTNF1,CALCA,CAP2,CASP7,CASR,CCL11,CCL19,CCL2,CCL28,CCL3,CCL4,CCL5,CCL7,CCL8,CCNA2,CCND1,CCR1,CCR2,CCR5,CCR7,CCR8,CCRL2,CD14,CD274,CD40,CD40LG,CD44,CD74,CD80,CD82,CD86,CDCA3,CDCA8,CDH17,CDK1,CDKN1A,CEBPA,CEBPB,CEBPD,CFB,CFLAR,CIITA,CISH,CLIC5,CMPK2,CNR2,CP,CREM,CRISPLD2,CSF1,CSF2RB,CSRNP1,CTSB,CTSS,CTSZ,CXCL1,CXCL10,CXCL11,CXCL13,CXCL16,CXCL2,CXCL9,CXCR4,CYBA,CYBB,CYP11A1,CYP1B1,CYSLTR1,CYTIP,DAB2,DCN,DDIT3,DDX60,DEPP1,DHRS1,E2F2,E2F7,EBI3,EDN1,EHD1,EIF4EBP1,ELF3,ENG,EPHA6,EPSTI1,ERBB2,ERRFI1,ETV1,F13A1,FAS,FERMT3,FKBP5,FLT4,FN1,FOS,FOSB,FOSL1,FPR2,FURIN,FUT7,GADD45A,GADD45B,GBP2,GBP4,GBP5,GCH1,GDF15,GEM,GINS2,GLA,GNA15,GRN,GSDMD,GUSB,GZMB,H19,H3C7,HAS2,HBEGF,HELZ2,HERC6,HEXB,HK2,HLA-A,HMGA1,HMOX1,HP,HS3ST2,HSPA1A,HSPB1,HSPB8,HSPG2,ICAM1,ICOSLG,ID3,IDO1,IER3,IFI30,IFIT1,IFIT2,IFIT3,IFITM2,IFITM3,IFNAR2,IFNG,IFNGR1,IGFBP3,IKBKE,IKZF3,IL10,IL10RA,IL12B,IL15,IL15RA,IL18R1,IL18RAP,IL1A,IL1B,IL1R1,IL1R2,IL1RN,IL21,IL27,IL2RA,IL3RA,IL4I1,IL6,IL7,IL7R,INSRR,IRAK3,IRF1,IRF4,IRF5,IRF7,IRF8,ISG15,ISG20,ITGA5,ITGAM,ITPKB,JUN,JUNB,KCNN4,KDR,KIF15,KLF2,KLF4,KNSTRN,KYNU,LAMA3,LBP,LCN2,LCP1,LGALS9,LIF,LOXL4,LRG1,LTA,LY96,LYN,MAP3K8,MAPK13,MAPKAPK2,MCL1,MCM6,MEF2C,MEFV,METRNL,MFAP2,MMP12,MMP13,MMP14,MMP8,MT2A,MUC1,MUC13,MUC2,MUC5B,MX1,MYC,MYD88,MYLK3,NAD+,NAMPT,NEAT1,NFE2L2,NFIL3,NFKB1,NFKB2,NFKBIA,NFKBIE,NFKBIZ,NIBAN1,NLRP3,NMI,NOD2,NOS2,NOS3,NOTCH1,NR1H3,NR2F1,NR4A2,OAF,OAS2,OAS3,ODC1,OLR1,OSM,OSMR,P2RY2,PARP14,PARP9,PCDH7,PDCD1,PDCD1LG2,PDPN,PGR,PIK3CD,PIM1,PLA2G4A,PLAT,PLAU,PLAUR,PLB1,PODXL,PRDM1,PRF1,PRLR,PSMB10,PSMB8,PSMB9,PSME1,PSME2,PTGER2,PTGES,PTGS2,PTX3,RAB3C,RAC2,RARA,RASA2,REL,RELA,RELB,RFC3,RGS4,RIGI,RNF213,RPLP0,RSAD2,S100A10,S100A3,S100A6,S100A9,S1PR2,S1PR3,SAMD9L,SAT1,SATB2,SCNN1G,SCUBE1,SDC1,SDC4,SELE,SEMA3A,SERPINB9,SERPINE1,SERPINF2,SERPING1,SERPINH1,SGPL1,SHC1,SIGIRR,SLAMF1,SLC1A2,SLC2A1,SLC2A9,SLC39A14,SNAI1,SNAP25,SOCS1,SOCS3,SPI1,SPP1,SPSB1,SRGN,STAT1,STAT3,STAT4,STAT5A,STAT6,TACC3,TAP2,TAPBP,TAPBPL,TBX21,TBXAS1,TERC,TGFB1,TGFBR2,TGM1,TGM2,THBS1,TICAM1,TICAM2,TIMP1,TK1,TLE6,TLN1,TLR2,TLR3,TLR4,TLR7,TLR8,TMEM176B,TNF,TNFAIP2,TNFAIP3,TNFRSF10B,TNFRSF11A,TNFRSF1A,TNFRSF1B,TNFRSF9,TNFSF10,TNFSF13B,TNFSF15,TRAF1,TRAF2,TRAFD1,TREM1,TREM2,TRIM21,TWIST1,TXNIP,UBA7,UBD,UBE2L6,UBE2V2,USP18,VASP,VCAM1,VDR,VIM,VSNL1,WARS1,XDH,ZC3H12A,ZFP36,ZYX	1039 (14)
INTERFERON ALPHA (family)		group	Activated	13.268	7.73e-130	A4GALT,ADAMTS1,AIM2,ALDH1B1,ANXA1,ANXA2,ANXA3,ATF3,AXL,B2M,BAK1,BATF2,BCHE,BCL3,BCL6,BST2,C3AR1,CASP1,CASP8,CCL19,CCL2,CCL3,CCL4,CCL5,CCL7,CCNA2,CCNB2,CCND1,CCND3,CCR1,CCR5,CCR7,CD274,CD40,CD69,CD72,CD80,CD86,CD8A,CDC20,CDKN1A,CGAS,CH25H,CIITA,CISH,CMPK2,CRELD2,CRIP1,CSF2RB,CTH,CTSS,CXCL1,CXCL10,CXCL11,CXCL2,CXCL9,CXCR3,CYP1B1,DAXX,DHX58,DOCK2,EDEM1,EIF2AK2,EIF4EBP1,ENTPD1,EPSTI1,FAS,FOS,FOSL2,GBP2,GBP5,GIMAP4,GINS2,GLS,GNA15,GVINP1,GZMB,HELZ2,HERC6,HLA-A,HMMR,HMOX1,HSPA1B,ICAM1,IDO1,IFI35,IFI44,IFIH1,IFIT1,IFIT2,IFIT3,IFITM1,IFITM2,IFITM3,IFNAR2,IFNB1,IFNG,IFNGR1,IFNLR1,IKBKE,IL10,IL10RA,IL12B,IL12RB2,IL15,IL15RA,IL17RA,IL18R1,IL18RAP,IL1B,IL1R1,IL1RN,IL21,IL21R,IL27,IL2RA,IL2RB,IL5,IL6,IL7,IL7R,IRF1,IRF4,IRF5,IRF7,IRF8,IRF9,ISG15,ISG20,ITGAM,LAP3,LBP,LCK,LGALS3,LGALS3BP,LGALS9,LIF,LOXL1,LTBP1,MCL1,MCM3,MCM5,MCM6,MEFV,MOB3C,MSR1,MTHFD2,MX1,MX2,MYC,MYD88,MYOF,NCR1,NFIL3,NFKB1,NFKB2,NFKBIA,NKG7,NMI,NOS2,OAS2,OAS3,PARP10,PARP12,PARP14,PARP9,PARVG,PBK,PDCD1LG2,PHF11,PI4K2B,PIM1,PLAT,PLAUR,PLP2,PLSCR1,PMAIP1,PML,PNPT1,PRC1,PRF1,PRKAR2B,PRL,PSMB10,PSMB8,PSMB9,PTBP1,PTGES,PTGS2,PTPN6,RAD51AP1,RELA,RGS1,RIGI,RIPK1,RNF213,RNF31,RRAS,RSAD2,RTP4,S100A6,S100A9,SAMD9L,SAT1,SERPINB9,SGK1,SIGLEC1,SLA,SLAMF7,SLC1A5,SLFN5,SLPI,SOCS1,SOCS3,SP100,SP110,STAT1,STAT2,STAT3,STAT4,STC2,TACC3,TAP1,TAP2,TAPBP,TBX21,TDRD7,TGFB1,TGM1,TGM2,TICAM1,TIGIT,TLR1,TLR2,TLR3,TLR4,TLR7,TLR8,TMEM140,TNF,TNFAIP2,TNFRSF1A,TNFSF10,TNFSF13B,TPM4,TRAFD1,TRAM2,TRBV15,TREM2,TRIM21,TRIM5,TRIP13,TTC28,TUBB6,UBA7,UBE2L6,UNC93B1,USP18,USP25,VCAM1,VIM,WARS1,ZBP1,ZC3HAV1	861 (15)
TGFB1	2.885	growth factor	Activated	7.162	7.62e-120	ABCA1,ABCD1,ACP5,ACVRL1,ADAMTS6,ADM,AHNAK,AIM2,ALOX5AP,AMOTL2,ANGPTL4,ANPEP,ANXA2,APLN,APOC2,ARG1,ARHGAP19,ASPM,ASS1,ATF3,ATP,AURKA,AXL,B2M,B3GALT2,BARD1,BCL2L11,BCL3,BCL6,BDKRB2,BGLAP,BGN,BID,BIRC3,BIRC5,BIRC7,BRCA1,BRIP1,BTG1,BUB1,BUB1B,C1QA,C1QB,C1QC,C3AR1,C5AR1,CALCA,CAP2,CASP1,CASP8,CCL11,CCL2,CCL3,CCL5,CCL8,CCN1,CCN3,CCN5,CCNA2,CCNB1,CCNB2,CCND1,CCND3,CCR1,CCR2,CCR5,CCR7,CCRL2,CD101,CD14,CD163,CD200R1,CD274,CD28,CD300A,CD36,CD40,CD44,CD68,CD69,CD72,CD74,CD80,CD86,CD8B,CD9,CDC20,CDC25C,CDH5,CDK1,CDK2,CDKN1A,CDKN2A,CDKN2C,CDT1,CEBPA,CEBPB,CEBPD,CENPA,CENPE,CENPF,CFB,CIITA,CKS1B,CLEC2D,CLIC4,CMTM5,CNN2,CNN3,COL4A1,COL4A2,COL4A6,COL5A3,COTL1,CREB3L1,CSF1,CSF1R,CTLA4,CTSB,CTSC,CTSD,CTSH,CTSK,CTSS,CXCL1,CXCL13,CXCR3,CXCR4,CXCR5,CXCR6,CYBA,CYBB,CYP11A1,DAB2,DAXX,DCN,DDIT3,DOCK2,DOK1,DUSP2,E2F2,E2F5,ECM1,EDN1,EGR2,EHD1,EIF4EBP1,EIF5A2,ELF3,ELF4,ELK3,EMILIN1,ENG,ENTPD1,EPHA2,ESAM,ESPL1,ETS1,EZR,F13A1,FAS,FCER1G,FGF10,FGF12,FGFBP1,FHOD1,FLI1,FLNA,FLT4,FN1,FOS,FOSB,FOSL1,FOSL2,FOXM1,FPR2,FSTL3,FURIN,FUT7,FXYD5,GABRA4,GABRB2,GABRG1,GADD45A,GADD45B,GCNT1,GDF15,GEM,GFAP,GFI1,GLDN,GLS,GNA13,GNG7,GNS,GPRC5A,GRIN2A,GRIN2B,GRM3,GUCY2C,GUSB,GZMA,GZMB,H19,HAS2,HBEGF,HCAR2,HCST,HDAC9,HEXB,HHEX,HK2,HMGA1,HMGA2,HMOX1,HNMT,HOOK1,HPGD,HSP90AA1,HSPA1A,HSPB1,HSPG2,ICAM1,ICAM2,ID1,ID3,ID4,IDI1,IDO1,IER3,IFI30,IFIH1,IFIT3,IFNB1,IFNG,IGFBP2,IGFBP3,IGFBP7,IKZF3,IL10,IL10RA,IL12B,IL15,IL1A,IL1B,IL1R1,IL1RN,IL21,IL2RA,IL2RB,IL5,IL6,IL7,INPP5D,IRAK3,IRF1,IRF8,ISG15,ITGA5,ITGAL,ITGAM,ITGAX,ITGB2,ITGB7,ITGBL1,JUN,JUNB,KCNG1,KCNJ3,KCNV1,KDR,KLF2,KLF4,KLRC1,KLRD1,KLRK1,LAMP2,LCN2,LGALS3,LGALS9,LHCGR,LIF,LITAF,LOXL1,LOXL2,LOXL3,LSR,LTA,LTBP1,MAP2K3,MAPK13,MAPKAPK2,MCL1,MCM2,MCM4,MCM6,MCM7,MEF2C,MEFV,METRNL,MFAP2,MGP,MKI67,MMP12,MMP13,MMP14,MRPS6,MSN,MSR1,MTHFD2,MUC5B,MX1,MYB,MYBL2,MYC,MYCN,MYD88,MYH9,MYLK2,MYO1C,MYOF,NAMPT,NAPSA,NCAPG,NCF1,NCF2,NDC80,NEDD9,NEK2,NFATC1,NFE2L2,NFKB2,NFKBIA,NLRP3,NOG,NOS2,NOS3,NOTCH1,NOTCH2,NOX4,NPR1,NR1H3,NR2F1,NR4A2,NUPR1,OLR1,OSM,OSTF1,P2RY6,PARP3,PDCD1,PDLIM4,PDPN,PECAM1,PFKFB3,PI4K2B,PIK3CD,PILRA,PIM1,PLA1A,PLA2G4A,PLAGL2,PLAT,PLAU,PLAUR,PLCB1,PLEK2,PLK1,PMCH,PML,PNP,PNPT1,PODXL,POLD1,PPP1R1B,PRC1,PRDM1,PRL,PROCR,PTAFR,PTGER2,PTGER4,PTGES,PTGS2,PTH1R,PTPN6,PTPRC,PTX3,PYCARD,RAD51,RAD51AP1,RALB,RARA,RASGRP1,RBL1,RELA,RFLNB,RHOC,RHOD,RNH1,RRAD,RRM2,RSAD2,RUNX1,RUNX3,RXFP1,S100A10,S100A11,S100A4,S100A6,S1PR2,S1PR3,S1PR4,SAMHD1,SBNO2,SDC1,SDC4,SELE,SELP,SELPLG,SEMA3A,SERPINE1,SERPINF2,SERPINH1,SERTAD1,SFRP1,SGK1,SHC1,SHISA3,SHISA5,SHMT1,SLA,SLAMF1,SLAMF7,SLC12A4,SLC12A7,SLC16A3,SLC1A2,SLC22A18,SLC2A1,SLC39A1,SLC39A14,SLC3A2,SNAI1,SOCS1,SOCS3,SOD3,SPC25,SPHK1,SPI1,SPIDR,SPP1,STAT1,STAT3,STAT5A,STAT6,STC2,SYK,TAGLN,TAGLN2,TAX1BP3,TBX21,TCF7,TCN2,TGFB1,TGFBI,TGFBR2,TGIF1,TGM2,THBS1,TIMP1,TLR2,TLR4,TMEM184B,TNC,TNF,TNFAIP3,TNFAIP8L2,TNFRSF11A,TNFRSF12A,TNFRSF14,TNFRSF1A,TNFSF10,TNFSF13B,TOP2A,TPM3,TPM4,TRAF1,TRIB3,TSIX,TTC28,TWIST1,TWIST2,TXNIP,TXNRD1,USP25,VASP,VCAM1,VDR,VIM,VIP,VWF,WNT9A,XCL1,XDH,ZFP36,ZFP36L2,ZYX	1437 (22)
CSF2		cytokine	Activated	11.665	9.12e-115	ABCA1,ACP5,ADA,ADAM8,ADGRE5,ALOX5AP,ANXA1,APAF1,ARG1,AURKA,BCL2L11,BCL3,BID,BIRC3,BIRC5,BUB1,BUB1B,C5AR1,CARD11,CARD6,CASP1,CCL2,CCL3,CCL4,CCNA2,CCNB1,CCND1,CCND3,CCR1,CCR2,CCR5,CCR7,CCRL2,CD101,CD14,CD163,CD180,CD274,CD28,CD33,CD40,CD40LG,CD5,CD63,CD69,CD74,CD80,CD86,CD8A,CDC20,CDCA2,CDCA3,CDCA5,CDCA8,CDK1,CDKN1A,CDKN2C,CENPE,CHAF1B,CIITA,CISH,CKS1B,CLCF1,CLEC4E,CLEC7A,CSF1,CSF1R,CSF2RB,CTLA4,CTSC,CXCL1,CXCL2,CXCL9,CXCR3,CXCR4,CYBB,DDIT3,DOK2,DSCC1,DUSP2,E2F7,E2F8,EDN1,EFEMP2,EGR2,ERCC6L,FANCA,FAS,FBXO5,FCGR2B,FIGNL1,FOS,FOSL1,FOXM1,FPR2,GCH1,GDF15,GUSB,HAS2,HBEGF,HCAR2,HDC,HK2,HMOX1,ICAM1,ICOS,ICOSLG,ID3,IDO1,IER3,IFNG,IFNLR1,IL10,IL12B,IL15,IL1A,IL1B,IL1R1,IL1RN,IL2RA,IL3RA,IL5,IL6,INPP5D,IRAK3,IRF2,IRF4,IRF5,ITGAM,ITGAX,JUN,JUNB,KCTD11,KIF11,KNTC1,LAMP2,LCP1,LTA,LTB,LY75,LY9,LY96,MCL1,MCM3,MCM5,MCM6,MFSD2A,MKI67,MME,MMP14,MMP8,MYB,MYC,NCAPH,NEK2,NFATC1,NFE2,NFKB1,NFKB2,NFKBIA,NLRP3,NOS2,NR1H3,NR4A2,NUAK2,ODC1,OLR1,OSM,OSMR,PECAM1,PIK3CG,PIM1,PLAGL2,PLAU,PLAUR,PLK1,POLD1,POLE,PPP1R15A,PRC1,PTGER2,PTGER4,PTGS2,RAD51,RARA,RELA,RELB,RHOH,RHOV,RRM2,SCIMP,SERPINB9,SGK1,SKA1,SLAMF7,SLC1A5,SLC2A1,SOCS1,SOCS3,SPC25,SPHK1,SPI1,SPP1,TGFB1,TGFBI,TGM2,THBS1,TICAM1,TICRR,TIFA,TLR1,TLR2,TLR4,TLR5,TLR9,TNF,TNFAIP3,TNFRSF11A,TNFRSF1A,TNFRSF1B,TNFRSF4,TNFRSF9,TNFSF14,TNFSF15,TNFSF8,TOP2A,TPM4,TPX2,TREM1,TRIP13,UBD,UBE2C,UHRF1,UPP1,VDR,ZFP36	1227 (17)
NFAT5		transcription regulator	Inhibited	-8.111	6.72e-110	ADGRE1,ADM,AIF1,ALAS2,ANXA1,ANXA2,ANXA3,ASB2,BCL3,BLNK,BTK,C1QA,C1QB,C1QC,C1QTNF1,C1QTNF6,CARD11,CASP7,CASP8,CCL19,CCL2,CCL5,CCR1,CCR2,CCR7,CD14,CD19,CD200R1,CD22,CD247,CD27,CD28,CD33,CD36,CD3D,CD3G,CD40,CD40LG,CD44,CD68,CD7,CD74,CD79B,CD80,CD86,CD8A,CD8B,CD93,CDKN1A,CEBPB,CFLAR,CHEK2,CIITA,COL4A1,CREB3L1,CSF1,CSF1R,CSF3R,CTLA4,CTSS,CTSW,CXCL10,CXCL16,CXCL9,CXCR3,CXCR4,CXCR6,CYBB,DAXX,DNA2,DNM1L,EDA2R,EDN1,FAS,FCER1G,FOSL1,FURIN,GADD45A,GADD45B,GADD45G,GDF15,GNA13,GZMA,HBEGF,HCST,HMOX1,HP,HSPA1A,ICAM1,ICOS,IFIT2,IFNB1,IGFBP7,IGSF6,IL10,IL15,IL18R1,IL1B,IL1R1,IL1RN,IL27,IL2RA,IL6,IL7R,IRAK4,IRF1,IRF4,ITGAL,ITGAM,ITGAX,ITGB2,JUNB,KLRK1,LAMA3,LAT,LBP,LCK,LCN2,LIF,LST1,LTA,LTB,LTBR,LY6D,LY96,LYN,MAP2K3,MAP3K14,MAP3K8,MAPK13,MCM6,MLKL,MMP13,MMP14,MS4A7,MUC2,MX1,MYC,MYD88,NFKB1,NFKB2,NFKBIA,NKG7,NOD2,NOS2,NOX4,PDE6B,PECAM1,PIDD1,PIK3CD,PLAC8,PLAT,PLAU,PLCG2,PLIN2,PRKCB,PTGES,PTGS2,PTPRC,RELA,RELB,RGS1,RHBDF1,RHBDF2,RIPK1,RIPK3,RRM2,RSAD2,S100A4,S100A9,SCNN1G,SDC1,SELE,SGK1,SLAMF1,SLC2A1,SOCS1,SOCS3,SPHK1,SPIB,SPN,SPP1,STAT1,SYK,TAGLN,TCF7,THRB,TICAM1,TICAM2,TIRAP,TLR2,TLR4,TLR6,TNC,TNF,TNFAIP2,TNFAIP3,TNFRSF11A,TNFRSF12A,TNFRSF1A,TNFRSF1B,TNFRSF4,TNFSF10,TNFSF13B,TNFSF14,TNFSF8,TPM4,TRAF1,TRAF2,TRAF5,TRIM25,TYROBP,VCAM1,VDR,VWF,ZAP70	1119 (21)
tretinoin		chemical drug	Activated	7.218	8.72e-105	A2M,ABCA1,ACP5,ADA,ADGRE1,ADM,AHNAK,ALDH1A2,ANGPTL4,ANPEP,ANXA1,ANXA2,APBB1IP,APLN,APOD,ARG1,ASB2,ASCL1,ATF3,ATOH8,ATP,AURKA,BAG3,BATF,BCL3,BCL6,BGLAP,BGN,BID,BIRC3,BIRC5,BRCA1,BTC,BTG1,C1QA,C3AR1,C5AR1,CACNA1S,CACNG5,CALCA,CAMKK2,CASP1,CASP7,CCL19,CCL2,CCL3,CCL4,CCL7,CCN1,CCN3,CCNA2,CCNB1,CCND1,CCND3,CCR1,CCR5,CCRL2,CD101,CD14,CD200R1,CD27,CD274,CD36,CD44,CD52,CD53,CD6,CD63,CD68,CD74,CD80,CD82,CD86,CD9,CD93,CDC20,CDH5,CDK2,CDK6,CDKN1A,CDKN2A,CDKN2C,CEBPA,CEBPB,CHL1,CLDN10,COL4A1,COL4A2,COTL1,CP,CPT1A,CRABP2,CREM,CSF1,CSF1R,CSF3R,CSRNP1,CTLA4,CTNNA3,CTSB,CTSC,CTSD,CTSK,CTSS,CXCL1,CXCL10,CXCL2,CXCR4,CXCR5,CYBB,CYP11A1,DAB2,DAZL,DCN,DCX,DDIT3,DDX60,DHRS9,DHX58,DIO2,DLGAP5,DNASE1L3,DOCK8,DRAM1,DRD2,E2F5,E2F7,EBI3,ECT2,EDIL3,EDN1,EHD1,EIF2AK2,EIF4EBP1,EIF6,ELF3,ELF4,EMP3,ENTPD1,ERRFI1,ETS1,ETV1,ETV6,FABP4,FCER1G,FGF12,FGF13,FGFR4,FGR,FLI1,FN1,FOS,FOSL1,FOSL2,FOXM1,FUT4,GABRB3,GADD45B,GATA2,GBA1,GDF15,GDF3,GFAP,GFI1,GIMAP6,GMNN,GNA13,GPNMB,GPRC5A,GPX1,GRM5,GZMA,GZMB,HAS2,HBEGF,HK2,HK3,HLA-A,HMGA1,HMGB2,HMOX1,HPX,HSP90AA1,HSPB1,HSPB8,ICAM1,ID1,ID3,IDE,IER3,IFI35,IFI44,IFIH1,IFIT1,IFIT2,IFIT3,IFITM1,IFNG,IFNGR1,IGFBP2,IGFBP3,IGFBP7,IKZF1,IL10,IL10RA,IL12B,IL12RB2,IL15,IL18R1,IL1A,IL1B,IL1R1,IL1RAPL1,IL4I1,IL5,IL6,INSL3,IRF1,IRF2,IRF4,IRF8,IRF9,ISG15,ITGAL,ITGAM,ITGAX,ITGB2,ITGB7,JAML,JUN,KCNJ5,KCNQ5,KCTD11,KDR,KIF11,KIF23,KLF4,KLK7,KRT20,KRT80,LAG3,LAMP2,LAP3,LBP,LCN2,LGALS1,LGALS3BP,LGALS9,LOXL2,LRRC25,LRRC32,LSP1,LTB,LY6E,LYN,MAFB,MALL,MAP2K3,MAP3K8,MAPKAPK2,MCL1,MEF2C,MEI1,MEIOSIN,MFNG,MGP,MMP13,MMP14,MMP19,MMP8,MS4A1,MSN,MT2A,MTHFD2,MUC2,MUC5B,MYB,MYBL2,MYC,MYCN,MYH9,MYO1C,NAV2,NCF1,NCF2,NCR1,NES,NEUROD6,NFATC1,NFE2,NFE2L2,NFKB1,NFKB2,NLRC4,NMI,NOG,NOS2,NOTCH1,NPC2,NR2F1,NRGN,OAS2,OAS3,ODC1,OGN,OPRK1,P2RX7,P2RY2,PADI4,PAK5,PALLD,PARP14,PARP9,PDLIM4,PECAM1,PFN1,PGD,PIK3CG,PIM1,PLAT,PLAU,PLAUR,PLCB1,PLCB2,PLEK,PLEKHO2,PLIN2,PLOD3,PLP1,PLSCR1,PMAIP1,PMF1,PML,PNP,PODXL,PPP1R1B,PPP3CA,PRKCB,PRKCH,PRL,PRPH,PSMB10,PSMB8,PSMB9,PTAFR,PTGES,PTGS2,PTPN22,PTPRC,PTX3,RALB,RARA,RARRES2,RBL1,REL,RELA,REST,RFLNB,RGS5,RIGI,RNF213,RTKN2,RTP4,RUNX1,RUNX3,RXRG,S100A10,S100A9,SAMD9L,SAMHD1,SATB2,SCPEP1,SELL,SELP,SERPINB9,SERPINE1,SERPING1,SFRP1,SH3BP1,SKAP2,SLA,SLAMF7,SLC17A9,SLFN5,SLPI,SOCS1,SP100,SP110,SP7,SPI1,SPO11,SPP1,SRGN,STAT1,STAT2,STAT3,STAT4,STAT6,STRA6,SYCP2,TAP1,TGFB1,TGFBI,TGFBR2,TGIF1,TGIF2,TGM1,TGM2,THBS1,TIMP1,TK1,TLN1,TLR2,TLR3,TLR5,TNC,TNF,TNFAIP2,TNFAIP3,TNFRSF10B,TNFRSF11A,TNFRSF1A,TNFRSF1B,TNFSF10,TNFSF9,TOP2A,TPM4,TRIM25,TRPC6,TTF2,TWIST1,TYROBP,UBA7,UBE2C,UBE2L6,UCP2,USP18,VASP,VAV1,VCAM1,VDR,VIM,VIP,VWF,WAS,WIPF1,XAF1	1304 (19)
tetradecanoylphorbol acetate		chemical drug	Activated	11.851	1.53e-104	ABCA1,ACSL4,ADAM8,ADAMTS1,ADM,AGER,ALCAM,ANGPTL4,ANXA1,ARG1,ASCL1,ATF3,ATP,AURKA,AURKB,AXL,BAK1,BCL3,BCL6,BGLAP,BIRC3,BIRC5,BTC,BTG1,BTK,C3AR1,C5AR1,CAPG,CASP1,CCL2,CCL3,CCL4,CCL5,CCN1,CCN3,CCNA2,CCND1,CCND3,CCR2,CCR7,CD14,CD163,CD274,CD28,CD36,CD40,CD40LG,CD44,CD48,CD52,CD68,CD69,CD80,CD86,CDK1,CDKN1A,CDKN2A,CEBPA,CFLAR,CH25H,CIITA,CLCF1,CLEC2D,CLEC5A,CREM,CSF1,CSF1R,CSF3R,CTLA4,CTSB,CTSD,CTSH,CXCL1,CXCL10,CXCL13,CXCL2,CXCL9,CXCR4,CYBA,CYBB,CYP11A1,CYTH4,DAB2,DDIT3,DERA,DIO2,DUSP2,EBI3,ECM1,EGR2,EGR4,EIF2AK2,EIF4EBP1,EIF6,EMP1,EPHA2,ERBB2,ERBB4,ERCC6L,ERRFI1,ETS1,EZR,FAM83G,FAS,FCER1G,FCGBP,FGFBP1,FHL3,FKBP5,FOS,FOSB,FOSL1,FOSL2,FSTL3,FURIN,FUT9,GADD45B,GALNT15,GATA2,GDF15,GEM,GLIS1,GLS,GNB3,GNRHR,GP6,GPR34,GPR35,GPR65,GPRC5A,GRIN2A,GZMB,H19,HAPLN1,HAS2,HBEGF,HDC,HK2,HMGA1,HMGA2,HMOX1,HPSE,HSH2D,HTR2A,ICAM1,ICOS,ICOSLG,ID1,ID3,IER3,IFI35,IFNG,IFNGR1,IGFBP2,IGFBP3,IKBKE,IKZF1,IKZF3,IL10,IL12B,IL12RB1,IL12RB2,IL18R1,IL1A,IL1B,IL1RN,IL21,IL2RA,IL2RG,IL4I1,IL5,IL6,IL7R,INSL3,IRAK3,IRAK4,IRF1,IRF2,IRF4,IRF7,IRF8,ISG15,ITGA5,ITGAD,ITGAL,ITGAM,ITGAX,ITGB2,ITM2A,ITPR3,JAK3,JUN,JUNB,KCNN4,KIF2C,KLF2,KLF4,KLF6,KLHL4,KLK7,LAT,LCN2,LGALS9,LIF,LIN7A,LIPG,LOXL2,LTA,LTB,LTBR,MCL1,MEFV,MME,MMP12,MMP13,MMP14,MMP19,MMP8,MSR1,MT2A,MUC2,MUC5B,MYC,MYH9,NAV2,NCF1,NCR1,NEIL3,NFATC1,NFIL3,NFKB1,NFKB2,NFKBIA,NFKBIE,NINJ1,NLRP3,NOS2,NPR3,NR4A2,ODC1,OLR1,OSM,P2RX4,P2RY2,PARP3,PDCD1,PDK4,PDPN,PECAM1,PER1,PGR,PIM1,PKP3,PLAGL2,PLAT,PLAU,PLAUR,PLCB2,PMCH,PML,PNP,POLA2,POU2AF1,PPIC,PPP1R15A,PRF1,PRKAR2B,PRKCB,PRKCH,PRKG2,PRL,PTAFR,PTGER2,PTGER4,PTGES,PTGIR,PTGS2,PTH1R,PTPN1,PTPN6,PTPRC,PTX3,RARA,RASGRP1,REL,RELA,RELB,RGS1,RHOH,RHOJ,RMI2,RUNX1,S100A10,S100A9,SDC1,SDC4,SELE,SELL,SELP,SELPLG,SERPINB9,SERPINE1,SGK1,SKAP2,SLAMF1,SLC11A1,SLC2A1,SLPI,SNAI1,SNAP25,SOCS1,SOCS3,SP5,SPHK1,SPN,SPP1,SPSB1,SRGN,STAT1,STAT3,STK40,STX1A,TBX21,TBXAS1,TEAD4,TGFB1,TGM1,THBS1,TIMP1,TK1,TLR1,TLR2,TLR3,TLR4,TLR5,TLR6,TLR7,TLR8,TLR9,TMEM171,TNF,TNFAIP3,TNFRSF12A,TNFRSF13B,TNFRSF1B,TNFRSF8,TNFSF10,TNFSF14,TPM3,TRAF1,TRHR,TRPC6,TUBB6,UBD,UPP1,VCAM1,VDR,VIM,VIP,XCL1,XIRP1,ZFP36	1321 (19)
IL2		cytokine	Activated	9.307	4.45e-104	ABCA1,ADAM8,ANXA1,ARAP1,ARHGAP25,ARHGAP8,ATF5,AURKA,BATF,BCL6,BIRC3,BUB1,CACNG3,CALCA,CAPG,CARD6,CARD9,CASP1,CCL2,CCL3,CCL4,CCL5,CCNA2,CCND1,CCND3,CCR1,CCR2,CCR5,CCR7,CCR8,CD2,CD200R1,CD22,CD247,CD274,CD28,CD3D,CD3G,CD40,CD40LG,CD44,CD5,CD52,CD69,CD74,CD80,CD86,CD8A,CD8B,CD9,CDC6,CDK1,CDK2,CDK6,CDKN1A,CDKN2C,CEBPA,CFLAR,CGAS,CISH,CLSPN,CMKLR1,CRABP2,CSF1,CSF1R,CSF2RB,CSRNP1,CST7,CTLA4,CTSC,CTSW,CXCL10,CXCL9,CXCR3,CXCR4,CXCR5,CXCR6,CYSLTR1,CYTH4,CYTIP,DAP,DENND2D,DKKL1,DUSP2,ECM1,EDN1,ELF1,EMP1,ENTPD1,ETS1,FAS,FCER1G,FGF13,FGL2,FOS,FOSB,FOSL2,FPR2,GADD45B,GADD45G,GCNT1,GDF15,GEM,GFAP,GFI1,GFRA2,GPR34,GRN,GZMA,GZMB,GZMK,H1-2,HAVCR2,HBEGF,HCK,HCST,HEATR9,HHEX,HK2,HSPA1B,HVCN1,ICAM1,ICOS,IDI1,IDO1,IER3,IFNG,IFNGR1,IKZF3,IL10,IL10RA,IL12B,IL12RB1,IL12RB2,IL18BP,IL18R1,IL18RAP,IL1A,IL1B,IL1R1,IL1R2,IL1RN,IL27RA,IL2RA,IL2RB,IL2RG,IL5,IL6,IL7R,IRAG2,IRF1,IRF4,ISG15,ISG20,ITGB7,ITK,JAK3,JAML,JUN,JUNB,KCNG1,KLF6,KLK8,KLRC1,KLRD1,KLRK1,LAPTM5,LAT2,LBP,LCK,LCP2,LIF,LRRC32,LSR,LTA,LTB,LY6E,MAPKAPK2,MAPKAPK3,MCL1,MFSD2A,MKI67,MME,MMP25,MS4A1,MTHFD2,MX1,MYB,MYC,MYO1E,NCR1,NEAT1,NEURL1B,NFKB1,NMI,NOS2,NRGN,ODC1,OSM,PDCD1,PDLIM4,PECAM1,PIM1,PLAC8,PLCB1,PLK1,PMAIP1,PMCH,PNP,PPP1R15A,PRDM1,PRF1,PRKD2,PROS1,PTGER2,PTGIR,PTGS2,PTPN6,PTPN7,PTPRC,RHOC,RRM2,S100A4,S100A6,SELL,SELP,SELPLG,SERPINB9,SERPINE1,SHISA3,SHMT1,SIPA1,SLA,SLAMF1,SLAMF7,SLC3A2,SLC40A1,SOCS1,SOCS3,SPP1,STAT3,STAT4,STC2,TBX21,TGFB1,TIGIT,TIMP1,TLR2,TNF,TNFAIP3,TNFRSF10B,TNFRSF11A,TNFRSF12A,TNFRSF13B,TNFRSF1A,TNFRSF1B,TNFRSF4,TNFRSF8,TNFRSF9,TNFSF10,TNFSF14,TNFSF9,TRAF1,TRAF2,TRAF5,TRIB3,UPP1,VAV1,VCAM1,VIM,XCL1	1159 (18)
TP53		transcription regulator	Activated	3.86	1.24e-103	ABCA1,ABCD1,ACER2,ACSL4,ADA,ADAM8,ADAMTSL4,ADGRE5,AGER,ALDH1A2,ALDH1B1,AMOTL2,ANGPTL4,ANKFY1,ANXA1,ANXA2,ANXA3,ANXA4,APAF1,APC,APOBEC1,ARG1,ARHGAP45,ARHGAP5,ARPC1B,ARRB2,ASF1B,ASPM,ASS1,ATF3,ATP,ATRX,AURKA,AURKB,B2M,BACH1,BAG3,BAK1,BATF2,BCL2L11,BCL3,BCL6B,BDKRB2,BGLAP,BID,BIRC3,BIRC5,BRCA1,BST2,BTG1,BTK,BUB1,BUB1B,C1QC,CARD11,CASP1,CASP4,CASP8,CCL2,CCL5,CCN1,CCN5,CCNA2,CCNB1,CCNB2,CCND1,CCND3,CCR2,CCR7,CCR8,CD247,CD274,CD36,CD3E,CD44,CD74,CD82,CDC20,CDC25C,CDC45,CDC6,CDH10,CDH3,CDH5,CDK1,CDK2,CDKN1A,CDKN2A,CDT1,CEBPA,CEBPB,CEBPD,CENPA,CENPE,CENPF,CEP55,CFLAR,CHEK2,CKAP2,CKS1B,CLIC4,CMBL,CMPK2,CNN2,CNN3,COL14A1,COL4A1,COL4A2,COL9A1,CP,CPT1A,CSF1,CSF1R,CSF3R,CSMD3,CSTB,CTH,CTSB,CTSD,CTSH,CTSK,CTSW,CXCL1,CXCL10,CXCL11,CXCL2,CXCL9,CXCR3,CXCR5,CXCR6,CYSLTR1,DBF4,DCN,DDIT3,DDIT4L,DDX11,DDX39A,DDX60,DEF6,DHRS9,DIO2,DLGAP5,DLX1,DNM1L,DOK1,DRAM1,DUSP2,DYSF,E2F2,E2F5,E2F8,ECM1,EDA2R,EDIL3,EDN1,EGFL6,EGR2,EIF2AK2,ELF4,EMILIN1,EMP1,ENG,EPHA2,EPSTI1,ERBB2,ESPL1,ESYT1,EZR,F11R,FABP4,FAM83D,FANCI,FAS,FEN1,FGF13,FGFBP1,FIGNL1,FKBP5,FLRT2,FN1,FOS,FOSL1,FOXF1,FOXM1,FSTL3,GADD45A,GADD45B,GADD45G,GBP2,GBP3,GBP4,GDF15,GINS2,GLIPR1,GLRX,GMNN,GNA13,GPM6A,GPM6B,GPR157,GPX1,GTSE1,GZMA,GZMB,H1-5,H19,HAS2,HBEGF,HDAC9,HDC,HERC6,HK2,HMGA1,HMGB2,HMMR,HMOX1,HSP90AA1,HSPA1A,HSPA4L,HSPB1,HSPG2,ICAM1,ID1,ID3,IER3,IFI30,IFI35,IFI44,IFIH1,IFIT1,IFIT2,IFIT3,IFITM1,IFITM2,IFITM3,IFNB1,IFNG,IGF2BP2,IGFBP2,IGFBP3,IGFBP7,IL10,IL10RA,IL12B,IL12RB1,IL15,IL17RA,IL1A,IL1B,IL1RN,IL21R,IL27RA,IL2RA,IL5,IL6,IL7,IPO7,IRAG2,IRF1,IRF5,IRF7,IRF8,IRF9,ISG15,ISG20,ITGA5,ITGB7,JUN,JUNB,KCNG1,KCNJ4,KCNN4,KCTD11,KDR,KIF20A,KIF23,KLF4,KLF6,KNTC1,LAMP2,LAPTM4A,LCN2,LGALS3,LGALS3BP,LIF,LMNB1,LSP1,LTBP1,LY6E,MAFB,MAP2K3,MAP3K8,MAP4K1,MCL1,MCM2,MCM3,MCM4,MCM5,MCM6,MCM7,MELK,METRNL,MFAP2,MGST2,MIR155HG,MKI67,MMP13,MOCOS,MOV10,MRPL34,MSRB1,MT2A,MTHFD2,MTMR11,MUC2,MVP,MX1,MYBL2,MYC,MYH9,MYL4,MYLK3,MYO1C,MYO1E,MYOF,NAMPT,NCAPG,NCAPH,NCF1,NDC80,NDE1,NEK2,NFAM1,NFE2,NFKB1,NFKB2,NFKBIA,NINJ1,NLRC4,NOS2,NOS3,NOTCH1,NOTCH2,NOX4,NPFFR2,NPR3,NR2F1,NRAP,NTSR2,NUPR1,ODC1,OSGIN1,P2RX4,PADI4,PALLD,PARP12,PARP14,PARP9,PAWR,PBK,PCDH7,PCLAF,PDE6B,PDP1,PECAM1,PFKFB3,PFN1,PGD,PGLYRP2,PGR,PHKG1,PHLDB3,PIDD1,PIK3CD,PIK3CG,PIK3R5,PIM1,PLAU,PLAUR,PLK1,PLSCR1,PMAIP1,PMF1,PML,PNPT1,PODXL,POLD1,PPIC,PPP1R15A,PPP3CA,PRC1,PRDM1,PRDX6,PRKCB,PRL,PROCR,PRR11,PSEN2,PSMB9,PTGS2,PTPN1,PTPN6,PVR,PYCARD,RAB5C,RAC2,RAD51,RAD51AP1,RBL1,RELA,RELB,RFC3,RIGI,RNASE4,RPS27L,RPS5,RRAD,RRM2,RSAD2,RTP4,RUNX1,S100A2,S100A4,S100A9,SAMD9L,SAT1,SCO1,SCPEP1,SELE,SELL,SELP,SEMA3C,SERPINE1,SERPING1,SERPINH1,SESN2,SFRP1,SGK1,SGPL1,SHC1,SHISA5,SLC2A1,SLC2A9,SLC39A14,SLC40A1,SLPI,SNAI1,SP7,SPC24,SPC25,SPDL1,SPHK1,SPN,SPP1,SQOR,ST14,STAT1,STAT3,STING1,STOM,TAGLN2,TAP1,TAP2,TBXAS1,TCN2,TFB2M,TGFB1,TGFBI,TGFBR2,TGM2,THBS1,TIMELESS,TIMP1,TINAGL1,TLN1,TLR1,TLR3,TLR6,TLR7,TMEM140,TNC,TNF,TNFAIP2,TNFRSF10B,TNFRSF11A,TNFRSF14,TNFRSF1A,TNFRSF1B,TNFRSF9,TNFSF10,TNFSF15,TNFSF9,TOP2A,TPM3,TPM4,TPX2,TRAF1,TREX1,TRIB3,TRIM14,TRIM21,TRIM25,TRIM6,TSPO,TTC28,TUBA1C,TWIST1,UBA7,UBD,UBE2C,UBE2L6,UHRF1,UPP1,USP18,USP9X,VDR,VIM,VRK2,WASF2,WNT9A,XAF1,ZAP70,ZC3H12A,ZFP36,ZYX	1210 (21)
STAT3	2.451	transcription regulator	Activated	5.927	4.19e-103	A2M,ADM,AIF1,ALAS2,AMPD3,ANGPTL4,APLN,ARG1,ARRDC4,ATP,ATP10A,BAK1,BATF,BCL2L11,BCL3,BCL6,BIRC5,BST2,BTLA,C5AR1,CALHM6,CASP4,CASP7,CCDC88A,CCL11,CCL2,CCL5,CCNB1,CCND1,CCR1,CCR5,CCR7,CCRL2,CD163,CD274,CD40,CD40LG,CD44,CD74,CD80,CD86,CD9,CDH5,CDK1,CDKN1A,CDKN2A,CEBPA,CEBPB,CEBPD,CFB,CFLAR,CHL1,CIITA,CLIC5,CMPK2,COL24A1,CP,CTLA4,CTSB,CTSK,CXCL10,CXCL13,CXCL2,CXCL9,CXCR3,CXCR4,CXCR5,CXCR6,CYP1B1,DDIT3,E2F7,ECT2,EDN1,EGR2,EIF2AK2,EME1,ENTPD1,ERBB2,ETS1,FAS,FCER1G,FGF10,FGL2,FLI1,FN1,FOS,FOSL1,FUT4,GADD45A,GADD45G,GFAP,GLIPR1,GPR65,GRIN2A,GRIN2B,GZMA,GZMB,GZMK,H19,HAS2,HAVCR2,HERC6,HES5,HK2,HLA-A,HMOX1,HP,HTR2A,ICAM1,ICOS,ID1,ID3,IFI30,IFI35,IFI44,IFIH1,IFIT1,IFIT2,IFIT3,IFITM1,IFITM3,IFNB1,IFNG,IKBKE,IKZF3,IL10,IL10RA,IL12B,IL12RB1,IL17RA,IL18R1,IL1A,IL1B,IL1R1,IL1RN,IL21,IL21R,IL2RA,IL2RB,IL5,IL6,IL7,IL7R,IRF1,IRF4,IRF5,IRF7,IRF9,ISG15,ISG20,ITGA5,ITGAM,ITGB2,JUN,JUNB,KCTD11,KDR,KLF2,KLF4,KLRK1,LAG3,LBP,LCN2,LIF,LTA,LTBR,MAFB,MCL1,MGST2,MMP12,MMP13,MMP14,MT-ND1,MT-ND2,MT-ND4,MT-ND4L,MUC1,MX1,MX2,MYB,MYC,MYD88,NAMPT,NES,NEURL3,NFATC1,NFIL3,NFKB1,NFKB2,NFKBIE,NFKBIZ,NLRP3,NOS2,NOS3,NOTCH1,NOX4,NR4A2,OAS2,OAS3,PCSK9,PDCD1,PDCD1LG2,PECAM1,PFKFB3,PGR,PIM1,PLA2G4A,PLAU,PLAUR,PLSCR1,PMAIP1,PML,PRDM1,PRF1,PROCR,PSMB8,PSMB9,PTAFR,PTGS2,PTPN6,PTX3,RPE65,RRM2,RSAD2,RUNX1,S100A9,SBNO2,SDC4,SELL,SELP,SERPINB9,SERPINE1,SGK1,SLAMF1,SLAMF6,SLC22A3,SLC2A1,SLPI,SNAI1,SOCS1,SOCS3,SP110,SPI1,SPP1,STAT1,STAT2,STAT3,STC2,STEAP4,STING1,TAGLN,TAP1,TBX21,TCF7,TGFB1,TGM2,THBS1,TIGIT,TIMP1,TLR3,TLR4,TMC8,TNF,TNFRSF10B,TNFRSF1A,TNFRSF1B,TNFRSF8,TNFRSF9,TNFSF10,TNFSF9,TNS4,TRIM14,TRIM5,TWIST1,UBD,USP18,VIM,VIP,WARS1,WAS,WIPF1,XAF1,ZFP36	1163 (16)
STAT1	4.751	transcription regulator	Activated	10.182	6.07e-98	A2M,ABCA1,ACOD1,ACSL4,ALAS2,ALPK1,APOC2,APOL6,ARG1,AXL,B2M,BATF2,BCL2L11,BCL3,BCL6,BIRC5,BST2,BTG1,C4B,CALHM6,CASP1,CASP8,CCL19,CCL2,CCL3,CCL5,CCND1,CCND3,CCR1,CCR2,CCR7,CCRL2,CD14,CD274,CD40,CD44,CD86,CDH5,CDK2,CDKN1A,CEBPD,CFB,CH25H,CIITA,CLIC5,CMPK2,CREM,CSF3R,CTSS,CXCL1,CXCL10,CXCL11,CXCL9,CXCR3,CXCR4,CYSLTR2,DDX60,DNM1L,EBI3,EDN1,EIF2AK2,EPSTI1,FAS,FCER1G,FGL2,FN1,FOS,FURIN,GBP2,GBP3,GBP4,GBP5,GLS,GRIN2A,GRIN2B,GZMB,HAVCR2,HBEGF,HERC6,ICAM1,IDO1,IFI30,IFI35,IFI44,IFIH1,IFIT1,IFIT2,IFIT3,IFITM1,IFITM2,IFITM3,IFNB1,IFNG,IL10,IL12B,IL12RB2,IL15,IL15RA,IL18BP,IL1A,IL1B,IL1R1,IL1R2,IL21,IL5,IL6,IRF1,IRF2,IRF5,IRF7,IRF8,IRF9,ISG15,ITGA5,ITGAX,JUN,KLF4,KLRK1,LCN2,LIF,LRRTM2,LY6E,LY96,MUC1,MX1,MYC,MYD88,NAMPT,NEURL3,NFE2,NFKB1,NLRC5,NOS2,NOX4,NR1H3,OAS2,OAS3,PARP9,PDCD1,PDCD1LG2,PECAM1,PIM1,PLIN2,PLSCR1,PMAIP1,PRF1,PRL,PSMB10,PSMB8,PSMB9,PSME1,PSME2,PTGS2,RNF213,RSAD2,RTP4,RUNX1,S100A10,S100A9,SAMD9L,SAMHD1,SELL,SELPLG,SERPING1,SLAMF8,SMAGP,SOCS1,SOCS3,STAT1,STAT2,STAT3,STING1,TAP1,TAPBPL,TBX21,TGFB1,TLR3,TLR4,TLR8,TLR9,TNC,TNF,TNFAIP3,TNFRSF10B,TNFSF10,TNFSF13B,TRAF2,TRAFD1,TRIM21,UBD,UCP2,USP18,VCAM1,VWF,WARS1,XAF1,ZBP1	1068 (17)
CSF1	2.569	cytokine	Activated	5.595	2.52e-97	ABCA1,ACP5,ADGRE1,ADGRE5,APOBEC1,APOL6,ARG1,AXL,BCL2L11,BIRC5,BST2,C5AR1,CCL2,CCL3,CCL5,CCNB1,CCND1,CCND3,CCR1,CCR2,CD163,CD274,CD36,CD68,CD74,CD80,CD86,CD9,CDK1,CDK2,CDK6,CDKN1A,CEBPA,CLEC7A,CMPK2,CSF1,CSF1R,CTSD,CTSH,CTSK,CXCL10,CXCL11,CXCL9,CYBB,CYP11A1,DDX60,DHX58,DOK2,DTX3L,EGR2,EIF2AK2,F10,FAS,FCER1G,FERMT3,FN1,FOS,GDF15,GLS,GPNMB,GPR34,GRAP2,HELZ2,HK2,HLA-A,HPGD,ICOSLG,IDI1,IDO1,IFI35,IFI44,IFIH1,IFIT1,IFIT2,IFIT3,IFITM1,IFNB1,IFNG,IFNGR1,IKBKE,IL10,IL10RA,IL12B,IL18BP,IL1A,IL1B,IL27,IL2RB,IL6,IL7R,IRF1,IRF4,IRF5,IRF7,IRF8,IRF9,ISG15,ITGA5,ITGAM,ITGAX,JUN,JUNB,KLF2,LAG3,LAP3,LGALS3BP,LGALS9,LY6E,MAFB,MMP12,MMP13,MMP8,MSR1,MX1,MX2,MYC,MYD88,NCF2,NFATC1,NFKB2,NOS2,NOTCH1,OAS2,OAS3,OGFR,P2RY12,PARP10,PARP14,PARP9,PFKFB3,PGR,PHF11,PLAU,PLSCR1,PSMB9,PTPRC,RIGI,RIPK1,RSAD2,RUNX1,SAMD9L,SAMHD1,SFRP1,SHISA5,SIGLEC1,SLC16A3,SLC1A5,SLC2A1,SLC37A2,SLCO2B1,SOCS1,SP110,SPI1,SPP1,STAB1,STAT1,STAT2,TGFB1,THBS1,TLN1,TLR1,TLR2,TLR5,TLR6,TLR9,TNF,TNFAIP3,TNFRSF11A,TNFRSF1A,TNFRSF1B,TRAF2,TRIM14,TRIM21,TRIM25,TRIM5,UBE2L6,USP18,VCAM1,XAF1,ZNFX1	1081 (16)
resiquimod		chemical drug	Activated	6.994	9.74e-97	ADA,ADAM8,AIF1,AIM2,ANXA4,ARL5C,ARPC1B,ATF3,BATF,BCL6,BLNK,BST2,BTN1A1,C3AR1,C4A,C4B,CALCA,CASP4,CASP8,CCL19,CCL2,CCL3,CCL4,CCL5,CCR1,CCR7,CCRL2,CD180,CD22,CD27,CD40,CD44,CD86,CEBPB,CIITA,CLEC4E,CLEC7A,CSF1R,CXCL1,CXCL10,CXCL11,CXCL13,CXCL2,CXCL9,CXCR5,DDIT3,DDX60,DHX58,EBI3,EIF2AK2,ELF3,EZR,FAS,FCER1G,FCGR2B,FOS,GDF15,GPNMB,GPR84,GPX1,GRAP,HAVCR2,HCK,HDAC9,HHEX,HSP90AA1,HSPB1,ICAM1,IER3,IFIT1,IFIT2,IFIT3,IFITM1,IFITM3,IFNB1,IFNG,IL10,IL12B,IL15,IL18RAP,IL1A,IL1B,IL21R,IL27,IL2RA,IL5,IL6,IL7,IRAK3,IRF4,IRF7,IRF9,ISG15,ISG20,ITGAX,JAK3,JUN,KCNN4,LAP3,LAT2,LAX1,LGALS1,LGALS3,LIF,LTA,LYN,MCL1,MMP25,MS4A1,MSN,MVP,MX1,MX2,MYC,MYD88,MYO1C,MYO1G,NAMPT,NCKAP1L,NFAM1,NFE2L2,NFKB1,NFKB2,NFKBIA,NFKBIZ,NLRC5,NLRP3,NOD2,NOS2,NOTCH2,OAS2,OAS3,PIK3CD,PIK3CG,PIM1,PLA2G4C,PLAT,PLAU,PLSCR1,PMAIP1,PML,PRDM1,PRDX6,PRKCB,PSME2,PTGIR,PTGS2,PTPN1,PTPN6,PTPRC,PTX3,PVRIG,PYCARD,RAB29,REL,RELB,RUNX1,S1PR3,SELPLG,SIGLEC1,SOCS3,SP100,SPI1,SPP1,STAT1,STAT2,TBX21,TESPA1,THEMIS2,TICAM1,TICAM2,TLR2,TLR4,TLR7,TLR8,TMEM154,TMPRSS2,TNF,TNFAIP3,TNFRSF11A,TNFRSF1A,TNFRSF8,TNFRSF9,TNFSF10,TNFSF13B,TNFSF15,TNFSF9,TNIP3,TRIM5,TYROBP,VASP,VAV1,VRK2,WARS1,ZC3H12A,ZFP36L2	1075 (16)
IL6	4.855	cytokine	Activated	9.493	4.98e-96	A2M,ABCA1,ABCC3,ACER2,ACP5,ACVRL1,ADAMTS1,ADGRE1,ADGRE5,ADM,AHNAK,AIM2,ANG,ANPEP,ANXA1,ARG1,ASCL1,ATF3,ATP,BAK1,BATF,BCL2L11,BCL3,BCL6,BGN,BIRC5,BST2,BTC,BUB1,BUB1B,C5AR1,CALCA,CASP7,CCL2,CCL4,CCL5,CCL7,CCNA2,CCNB1,CCNB2,CCND1,CCR1,CCR2,CCR7,CD14,CD163,CD274,CD36,CD40,CD44,CD48,CD53,CD68,CD74,CD80,CD82,CD86,CDC20,CDC25C,CDC45,CDC6,CDK1,CDK2,CDKN1A,CDKN2A,CEBPA,CEBPB,CEBPD,CENPA,CENPE,CFLAR,CIITA,CISH,CLEC4E,CP,CSF1,CSF1R,CSF3R,CTSB,CTSC,CTSK,CXCL1,CXCL10,CXCL13,CXCL2,CXCL9,CXCR3,CXCR4,CYBB,CYP1B1,CYTIP,DCC,DCN,E2F2,EGR2,ELAVL4,ERRFI1,F13A1,F7,FAS,FLI1,FN1,FOS,FOSL1,FOXM1,FPR2,FRRS1,GADD45A,GADD45B,GADD45G,GCH1,GFAP,GLRX,GZMB,H19,HAS2,HFE,HLA-A,HMOX1,HP,HPGD,HPX,ICAM1,ICOS,ICOSLG,ID1,IDO1,IFIT1,IFIT2,IFITM3,IFNB1,IFNG,IGFBP3,IGFN1,IKBKE,IL10,IL12B,IL15,IL17RC,IL1B,IL1R1,IL1RN,IL21,IL2RG,IL5,IL6,IL7,IL7R,IRF1,IRF4,IRF8,IRF9,ITGAM,JUN,JUNB,KDR,KIF11,KIF2C,KIFC1,LAG3,LBP,LCN2,LGALS1,LHCGR,LIF,LRG1,LY86,LY96,MCL1,MCM3,MKI67,MMP12,MMP13,MMP14,MMP8,MSR1,MT2A,MUC1,MYB,MYBL2,MYC,MYCN,MYD88,NAMPT,NCF2,NES,NFE2L2,NFKB1,NFKBIA,NOS2,NOS3,NOTCH1,PCLAF,PDCD1,PDCD1LG2,PECAM1,PIM1,PLAT,PLAU,PLEK,PODXL,POLD1,PPP1R15A,PRDM1,PRF1,PRPH,PSMB10,PSMB8,PSMB9,PSME1,PSME2,PTGER4,PTGES,PTGS2,PTPRC,PVR,RELA,REST,RNASE6,RRM2,S100A9,S1PR2,S1PR3,SBNO2,SELE,SELP,SERPINE1,SGK1,SLC39A14,SLC40A1,SLC7A7,SMIM3,SNAI1,SOCS1,SOCS3,SP7,SPC25,SPI1,SPP1,SPSB1,STAT1,STAT3,STAT4,STAT6,STEAP4,STING1,STOM,TAP1,TBX21,TBXAS1,TGFB1,TGFBR2,TGM2,THBS1,TIMP1,TK1,TLR1,TLR2,TLR3,TLR4,TLR5,TLR6,TLR7,TLR8,TLR9,TNC,TNF,TNFRSF10B,TNFRSF11A,TNFRSF12A,TNFRSF1A,TNFRSF1B,TNFSF10,TNS4,TOP2A,TTR,TWIST1,UBE2C,VASP,VCAM1,VIM,VIP,WARS1	1141 (13)
IL10	6.316	cytokine		1.392	2.23e-95	ABCA1,ABCA6,ADM,AGER,ALOX5AP,ARG1,ATRX,BAK1,BCL2L11,BCL3,BUB1B,CASP8,CCL19,CCL2,CCL3,CCL4,CCL5,CCND3,CCR1,CCR2,CCR5,CCR7,CCR8,CD14,CD163,CD2,CD274,CD28,CD36,CD40,CD44,CD63,CD68,CD72,CD74,CD80,CD86,CDK6,CDKN1A,CENPA,CENPF,CFLAR,CIITA,CLEC7A,CSF1,CSF1R,CSF2RB,CSF3R,CTLA4,CTSB,CTSC,CTSD,CTSE,CTSH,CTSS,CTSZ,CXCL10,CXCL11,CXCL13,CXCL16,CXCL9,CXCR3,CXCR4,DCN,DEPP1,E2F2,E2F8,ESPL1,FAS,FCER1G,FCGR2B,FKBP5,FLRT2,FOS,GLA,GNGT2,GNS,GUSB,GZMA,GZMB,HCK,HDAC9,HEXB,HMGB2,HMOX1,HPGD,ICAM1,IDO1,IFI30,IFIT2,IFNB1,IFNG,IL10,IL10RA,IL12B,IL12RB2,IL13RA1,IL17RA,IL18R1,IL1A,IL1B,IL1R1,IL1R2,IL1RN,IL21,IL27,IL2RG,IL5,IL6,IL7,IL7R,INPP5D,IRF1,ITGAL,ITGAM,ITGB7,JUN,KIF20B,KLRK1,LAG3,LAMP2,LGALS1,LGMN,LIF,LTB,LY75,LY96,LYN,MAP3K8,MCL1,MCM2,MEFV,MKI67,MMP14,MMP8,MSR1,MUC1,MUC2,MYBL2,MYC,MYD88,NDC80,NEDD9,NFATC1,NFKBID,NOD2,NOS2,NOS3,NOTCH2,OSM,PDCD1,PDCD1LG2,PIK3CG,PLEK,PLK1,POLE,PRDM1,PSMB9,PTAFR,PTGS2,PTPN1,PTX3,RAB20,S100A9,SELE,SELL,SELPLG,SLAMF1,SLC11A1,SOCS1,SOCS3,SPP1,STAT1,STAT3,STAT4,STX11,TAP1,TAP2,TBX21,TGFB1,TIMP1,TINAGL1,TLR1,TLR2,TLR3,TLR4,TLR5,TLR7,TLR8,TLR9,TNF,TNFRSF11A,TNFRSF13B,TNFRSF1A,TNFRSF1B,TNFSF10,TNFSF13B,TNIP3,TOP2A,TREM1,TWIST1,TWIST2,VAV1,VCAM1,ZFP36	1167 (17)
beta-estradiol		chemical - endogenous mammalian	Activated	7.285	3.14e-93	A2M,A4GALT,ABCA1,ACER2,ACP5,ADA,ADAMTS1,ADAMTSL4,ADCY1,ADCY4,ADM,AGER,AIF1,ALCAM,ALDH1A2,ALOX5AP,AMOTL2,ANPEP,ANXA1,ANXA2,ANXA3,ANXA4,APAF1,APC,APOD,ARG1,ARPC1B,ARRB2,ART3,ASB2,ASCL1,ASS1,ATF3,ATF5,ATOH8,ATP,ATRX,AURKA,B3GNT7,B4GALT1,BAK1,BATF,BAZ1A,BCL2L11,BCL3,BCL6,BGLAP,BGN,BID,BIRC3,BIRC5,BLNK,BRCA1,BTC,BTG1,BUB1,BUB1B,C15orf48,C1QTNF6,C5AR2,CACNB4,CALCA,CAP2,CASP4,CCL2,CCL4,CCL5,CCN1,CCN3,CCN5,CCNA2,CCNB1,CCNB2,CCND1,CCND3,CCR1,CCR2,CD14,CD274,CD40,CD44,CD68,CD69,CD74,CD86,CD93,CDC20,CDC25C,CDC45,CDC6,CDK1,CDK2,CDK6,CDKN1A,CDT1,CEBPA,CEBPB,CEBPD,CENPF,CFB,CHAF1B,CISH,CKS1B,CLDN23,CLEC4D,CLIC4,CLIC5,CNN2,COL4A6,CP,CPT1A,CRABP2,CREB3L1,CREM,CSF1R,CSF2RB,CSF3R,CSTB,CTH,CTLA4,CTSB,CTSD,CTSH,CTSK,CXCL1,CXCL10,CXCL11,CXCL13,CXCL16,CXCL2,CXCR4,CYBB,CYP11A1,CYP1B1,CYTH4,DAB2,DCN,DDIT3,DHRS9,DIAPH3,DLGAP5,DRAM1,DRD1,DRD2,E2F2,E2F8,EDN1,EGR2,EGR4,EIF4EBP1,ELF1,ELF3,ELK3,EMP1,EPHA5,ERBB2,ERBB4,ERRFI1,ESPL1,ETS1,ETV1,ETV6,EZR,F7,FABP4,FAM111A,FAM163B,FAS,FCGR2B,FEN1,FGFBP1,FLNA,FLNC,FN1,FOS,FOSB,FOSL1,FOSL2,FOXM1,FPR2,FUT4,FXYD5,GAB2,GABRA1,GABRA4,GABRA5,GABRB2,GABRG1,GABRG2,GADD45A,GADD45B,GADD45G,GATA2,GCH1,GCNT4,GDF15,GEM,GFAP,GLA,GLIS1,GLS,GNRHR,GNS,GPR26,GPR6,GPR88,GPRC5A,GPX1,GRIN2A,GRIN2B,GRM5,GTSE1,GUCY1A1,GUSB,GZMA,H19,H2-T-ps/H2-T23,HAS2,HBEGF,HCK,HCRTR2,HCST,HERC6,HLA-A,HMCN2,HMGA2,HMGB2,HMMR,HMOX1,HPGD,HPSE,HROB,HSPB1,HSPB8,HTR2A,ICAM1,ID1,ID3,ID4,IDE,IDO1,IER3,IFI30,IFI35,IFNG,IFNGR1,IGFBP2,IGFBP3,IGFBP7,IGSF1,IGSF6,IKZF3,IL10,IL10RA,IL12B,IL13RA1,IL15,IL1A,IL1B,IL1R1,IL1R2,IL1RAPL2,IL6,IL7,IL7R,INSL3,INSRR,IP6K3,IQGAP1,IQGAP3,IRF1,IRF4,IRF5,IRF7,ISG15,ITGB2,ITGBL1,ITIH4,ITPRIP,JUN,JUNB,KCNK6,KCNQ5,KCTD19,KDR,KLF2,KLF4,KLF6,KLK6,KLRK1,KYNU,LAMA3,LAMP2,LAPTM5,LCN2,LGALS3,LGALS3BP,LGMN,LHCGR,LIF,LIN7A,LITAF,LOXL4,LPCAT2,LPIN3,LTB,LTBP1,LYL1,MAL2,MAP2K3,MAP3K8,MCL1,MCM10,MCM2,MCM3,MCM4,MCM5,MCM6,MCM7,MDFIC,MDFIC2,MEF2C,MFAP2,MGP,MGST1,MKI67,MME,MMP13,MMP14,MPEG1,MRPS6,MSN,MT2A,MTFR2,MUC1,MUC5B,MXD1,MYB,MYBL2,MYC,MYCN,MYH9,MYL12A,MYLK3,MYOF,NAGLU,NAMPT,NCF2,NCR1,NDC80,NECTIN4,NEDD9,NFE2L2,NFKB1,NFKB2,NFKBIA,NFKBIE,NHERF1,NOG,NOS2,NOS3,NOTCH1,NOTCH2,NOTCH4,NPAS4,NPR1,NPR3,NPY1R,NPY5R,NR1H3,NR2F1,NR4A2,NUPR1,ODAPH,ODC1,OGN,OLFML3,OMG,OPRK1,OSTF1,OTOF,P2RX4,P2RY2,P2RY6,P4HA3,PADI4,PAK5,PBK,PBXIP1,PCP4,PDE1A,PDGFRL,PDK4,PDP1,PEAR1,PERM1,PGLYRP1,PGR,PIK3R5,PIM1,PLA2G4A,PLAT,PLAU,PLAUR,PLCB1,PLEK,PLEKHA4,PLIN2,PLK1,PMAIP1,PNP,PODXL,PPP1R15A,PPP1R1B,PPP1R3B,PPP3CA,PRC1,PRKCB,PRKCH,PRL,PRLR,PROCR,PROS1,PSEN2,PTGER2,PTGER4,PTGES,PTGS2,PTH1R,PTPN1,PTPN6,PTX3,PURB,PYGL,RAB5C,RAC2,RARA,RARRES2,RASD1,RASGRP1,RASGRP2,RBL1,REL,RELA,RELB,RGS1,RGS9,RGS9BP,RHOV,RNASE6,RPS5,RRBP1,RRM2,RTP4,RUBCNL,RUNX1,RUNX3,RXFP1,S100A11,S100A2,S100A4,S100A6,S100A9,S1PR3,SAMHD1,SAP30,SAT1,SCML4,SCN4A,SCO1,SDC1,SDC3,SDC4,SELE,SELP,SEMA3A,SEMA3C,SERPINE1,SFRP1,SGK1,SHC1,SLA,SLC10A3,SLC12A3,SLC12A4,SLC12A7,SLC17A8,SLC22A3,SLC22A8,SLC2A1,SLC35D3,SLC3A2,SLCO2B1,SLITRK4,SLPI,SMOC1,SNAI1,SNAP25,SOCS1,SOCS3,SOD3,SPDL1,SPHK1,SPN,STAB1,STAT1,STAT3,STAT4,STAT5A,STC2,STK3,STRA6,SUSD3,SYK,SYNE3,TAP2,TCF7,TCN2,TEAD4,TECTA,TENT5A,TGFB1,TGFBR2,TGIF1,TGIF2,TGM1,TGM2,THBS1,THRB,TIMM8B,TIMP1,TK1,TLR2,TLR4,TLR9,TM4SF1,TMEM37,TMEM44,TNC,TNF,TNFAIP2,TNFAIP3,TNFRSF10B,TNFRSF1A,TNFRSF1B,TNFRSF9,TNFSF13B,TNFSF8,TNFSF9,TNNC1,TOP2A,TPM3,TREML2,TRHR,TRIB1,TRIM25,TRPC6,TSPO,TTR,TWIST1,TXNIP,TXNRD1,UBE2C,UQCR11,VAMP8,VCAM1,VDR,VIM,VWF,ZBTB42,ZC3HAV1,ZFP36,ZFP36L2,ZYX	1354 (22)
NFKB (complex)		complex	Activated	11.582	7.04e-84	A2M,ADAMTS9,ADGRE1,ADM,AGER,ALDH1B1,ARID5A,ATF3,B4GALT1,BAK1,BATF,BCL3,BID,BIRC3,BIRC5,CASP1,CASP7,CASP8,CCL2,CCL3,CCL4,CCL5,CCL7,CCL8,CCN1,CCNB1,CCNB2,CCND1,CCR2,CCR7,CD274,CD36,CD40,CD40LG,CD44,CD7,CD74,CD80,CD82,CD86,CDKN1A,CEBPB,CEBPD,CFB,CFLAR,CIITA,CLCF1,CLEC4E,CREM,CSF1,CST7,CXCL1,CXCL10,CXCL11,CXCL2,CXCL9,CXCR4,CYBB,DAXX,DDIT3,DRD2,DUSP2,E2F7,EBI3,EDN1,ELF3,ERAP1,ERBB2,ETS1,FAS,FN1,FOS,FOXF1,FPR2,GADD45A,GADD45B,GBP2,GCH1,GDF15,GFAP,GLA,GPR34,GZMK,HAS2,HDAC9,HES5,HIF3A,HLA-A,HMOX1,HSPB1,ICAM1,ICOS,ICOSLG,IDO1,IER3,IFNAR2,IFNB1,IFNG,IGFBP2,IGHG3,IGKC,IKBKE,IL10,IL10RA,IL12B,IL15,IL15RA,IL1A,IL1B,IL1RN,IL27,IL2RA,IL5,IL6,IL7R,INSRR,IRF1,IRF4,IRF7,ISG15,ITGAL,ITGAM,ITPKB,JUN,JUNB,KDR,KYNU,LAMP2,LCN2,LHCGR,LIF,LITAF,LSP1,LTA,LTB,MAP3K8,MCL1,MMP13,MUC2,MUC5B,MYC,MYLK3,NAMPT,NCF2,NFKB1,NFKB2,NFKBIA,NFKBID,NFKBIE,NFKBIZ,NOS2,NOTCH1,NUAK2,ODC1,OLR1,P2RY2,PECAM1,PLAU,PLAUR,PLK1,PMAIP1,PRDM1,PSMB9,PTAFR,PTGES,PTGS2,PTX3,RAB3C,RARA,REL,RELA,RELB,RNF19B,RRAS,RSAD2,RUNX1,SDC4,SELE,SELPLG,SERPINE1,SLC12A7,SLC16A3,SLC1A2,SLC2A1,SLPI,SNAI1,SOCS1,SOCS3,SOD3,SPIB,SPP1,STAT4,STAT5A,TAP1,TAP2,TENT5A,TFEC,TGFB1,TGM2,TIMP1,TLR2,TLR4,TNF,TNFAIP2,TNFAIP3,TNFRSF10B,TNFRSF1A,TNFRSF4,TNFRSF9,TNFSF10,TNFSF14,TNFSF9,TRAF1,TRAF2,TRIB3,TRPC6,TWIST1,UBD,VCAM1,VIM,VSNL1,ZC3H12A,ZFP36	1049 (12)
doxorubicin		chemical drug	Activated	6.275	3.22e-81	A2M,A3GALT2,ABCC3,ADAMTS1,ADAMTSL4,ADM,ANXA1,ANXA2,AOAH,APAF1,ASAP3,ASPM,ATF3,ATP,AURKA,AURKB,B2M,B3GNT7,BAK1,BARD1,BCL2L11,BIRC3,BIRC5,BMP2K,BRCA1,BST2,BTG1,BTK,BUB1,BUB1B,CACNG5,CASP1,CASP7,CASP8,CCL2,CCN1,CCNA2,CCNB1,CCNB2,CCND1,CD14,CD274,CD40,CD44,CDC25C,CDH3,CDK1,CDK2,CDKN1A,CDKN2A,CENPA,CENPF,CEP55,CFLAR,CHEK2,CLEC4D,CNR2,CP,CREM,CSF1,CSF3R,CTSB,CTSD,CTSK,CXCL1,CXCL2,CYBB,DCXR,DDIT3,DEF6,DHX58,DLGAP5,DLX6,DNM1L,DRAM1,E2F2,E2F7,EDN1,EFEMP2,ELF1,ELF3,EMP3,EPHA5,EPSTI1,ERBB2,ESCO2,FAS,FEN1,FN1,FOS,FOXM1,GADD45A,GDF15,GINS2,GLIPR1,GPNMB,GPR132,GPX1,GRIN2A,GRIN2B,GSDMD,HBEGF,HELZ2,HERC6,HMOX1,HPSE,HSP90AA1,HSPB6,ICAM1,ID1,IER3,IFIH1,IFIT2,IGFBP7,IGSF1,IL10,IL1B,IL4I1,IL6,IQGAP1,IRF1,IRF5,IRF7,IRF9,ISG15,JUN,KCNJ4,KIF11,KIF14,KIF20A,KIF2C,KLRK1,LCN2,LGALS3,LGALS3BP,LPXN,LY6E,MAD2L2,MCL1,MCM2,MCM3,MCM5,MEF2C,MKI67,MMP14,MT-ND1,MT-ND2,MT-ND4,MT-ND4L,MVP,MYBL2,MYC,NDC80,NDUFB5,NECAB1,NEK2,NFATC1,NFE2L2,NFKB1,NFKBIA,NLRC4,NLRP3,NOS2,NOS3,NOX4,NPY5R,OCSTAMP,ODC1,OSGIN1,PARP14,PBK,PCLAF,PDE3A,PHOSPHO1,PIDD1,PIK3CD,PLA1A,PLAUR,PLK1,PMAIP1,PODXL,PRC1,PROCR,PSCA,PSMB10,PSMB8,PSMB9,PTGS2,PTH1R,PVR,PYCARD,RAB27B,RAC2,RAD51,RBL1,RELA,RGS9,RIGI,RNF213,RRM2,RSAD2,RTP4,RUNX1,S100A10,S100A11,S100A9,SAMD9L,SAMHD1,SATB2,SCN4A,SESN2,SLC40A1,SNAI1,SP7,SPHK1,SPP1,STAT1,STAT2,STAT3,TAP1,TAP2,TCF7,TES,TGFB1,TGM2,THBS1,TICRR,TIMP1,TK1,TLR4,TMEM140,TNF,TNFRSF10B,TNFRSF11A,TNFRSF12A,TNFRSF1A,TNFSF10,TNFSF15,TNNI3,TOP2A,TRAF2,TRAFD1,TRIM14,TRIM25,TRIM26,TWIST1,TXNIP,UACA,UBE2L6,UPP1,USP18,VCAM1,VIM,WNT9A,XDH,ZBP1,ZBTB42	1148 (21)
CD40LG	3.683	cytokine	Activated	8.258	6.71e-79	A4GALT,ALCAM,ATF3,ATF5,AXL,B2M,BAK1,BATF,BCL6,BIRC3,BTG1,CASP1,CCL19,CCL2,CCL3,CCL4,CCL5,CCND3,CCR1,CCR2,CCR5,CCR7,CD27,CD40,CD40LG,CD44,CD63,CD69,CD80,CD86,CD8A,CDK6,CDKN1A,CFLAR,CIITA,CSF1,CTSC,CXCL1,CXCL10,CXCL2,CXCR3,CXCR4,CYP1B1,CYTIP,DAPP1,DUSP2,E2F2,EBI3,EGR4,EIF2AK2,FAS,FCGR2B,FOS,FOSB,FOSL2,FURIN,GADD45A,GCH1,GZMB,HK2,HSP90AA1,HSPA1B,ICAM1,ICOSLG,ID3,IDO1,IFI44,IFIT1,IFIT2,IFIT3,IFITM1,IFNG,IGHG3,IL10,IL10RA,IL12B,IL12RB1,IL13RA1,IL15,IL1A,IL1B,IL21R,IL27,IL2RA,IL2RB,IL3RA,IL6,IL7R,IRF1,IRF2,IRF4,ISG15,ITGAM,ITGB2,ITGB7,JUN,JUNB,LTA,LTB,LYL1,MAP2K3,MCL1,MMP14,MT2A,MX1,MYC,NAMPT,NFKB1,NFKB2,NFKBIA,NFKBIE,NINJ1,NOS2,PAWR,PIM1,PLA2G4C,PLAU,PLAUR,PLEK,PMAIP1,PML,PRDM1,PSMB10,PSMB8,PSMB9,PSME1,PSME2,PTGS2,PTPN1,PTPN7,PVR,REL,RELA,RELB,RGS1,RUNX3,SAMSN1,SELE,SELL,SELP,SELPLG,SERPINE1,SLAMF1,SOCS1,STAT1,STAT3,STAT4,STAT5A,TAP1,TAP2,TGIF1,TGM2,TICAM1,TNF,TNFAIP2,TNFAIP3,TNFRSF11A,TNFRSF13B,TNFSF10,TNFSF13B,TNFSF8,TNFSF9,TRAF1,TRAF2,TRAF5,TREM2,UBD,VCAM1,ZAP70	1063 (16)
IL27	6.799	cytokine	Activated	8.826	7.32e-79	ADGRE1,ANG,ANGPTL4,B2M,BATF,BST2,CCL11,CCL2,CCL28,CCL3,CCL4,CCL5,CCL7,CCL8,CCND3,CCR2,CCR7,CD14,CD163,CD63,CD69,CD74,CD80,CD86,CEBPD,CFLAR,CIITA,CTLA4,CXCL1,CXCL10,CXCL11,CXCL9,CXCR4,DEPP1,DTX3L,EDN1,EGR2,EIF2AK2,ENG,ENTPD1,ERBB2,FAS,FOS,GADD45G,GBP2,GBP3,GZMB,HLA-A,HPGD,ICAM1,ICOS,IDO1,IFI35,IFIT1,IFIT2,IFIT3,IFITM1,IFITM2,IFITM3,IFNG,IFNLR1,IL10,IL10RB,IL12B,IL12RB2,IL15,IL15RA,IL18BP,IL1A,IL1B,IL1RN,IL21,IL27RA,IL2RA,IL5,IL6,IL7,IRF1,IRF9,ISG15,ISG20,ITGAM,LAG3,MCL1,MMP14,MX1,MX2,MYC,NFATC1,NOS2,NOS3,NOTCH4,OAS2,OAS3,PARP9,PECAM1,PIM1,PML,PRDM1,PSMB10,PSMB8,PSMB9,PSME1,PTGS2,RSAD2,SAMHD1,SOCS1,SOCS3,SP100,STAT1,STAT2,STAT3,STAT4,TAP1,TBX21,TGFB1,TLR3,TNF,TNFRSF4,TNFSF10,TNFSF13B,TNFSF14,TRIM14,TRIM21,TRIM25,UBD,UBE2L6,VCAM1,VIM,XAF1	1171 (16)
TREX1	4.053	enzyme	Inhibited	-8.444	3.43e-78	APOL6,B2M,BST2,CASP1,CASP8,CCL5,CD274,CD300A,CD40,CD44,CD68,CD86,CDKN1A,CFB,CLEC4E,CLEC5A,CMPK2,CPNE4,CSF1,CXCL10,CXCL9,DDX60,DHX58,DTX3L,EIF2AK2,EPSTI1,FXYD7,GBP5,GPX1,GSDMD,H2-T-ps/H2-T23,HDC,HELZ2,HERC6,IFIH1,IFIT1,IFIT2,IFIT3,IFITM1,IFNB1,IFNG,IKBKE,IL12B,IL12RB1,IL15,IL1B,IL5,IL6,IRF1,IRF2,IRF4,IRF7,IRF9,ISG15,ISG20,LGALS9,LGMN,LY6E,MCL1,MEFV,MOV10,MVP,MX1,MX2,MYD88,NAMPT,NEURL3,NFKB2,NLRC5,NLRP3,OAS2,OAS3,PARP14,PARP9,PLA2G4A,PML,PRKCH,PROCR,PSMB8,PSMB9,PSME1,RIGI,RNF114,RSAD2,RTP4,S100A6,SAMD9L,SAMHD1,SP100,SP110,SPN,STAT1,STAT2,TAP1,TAPBP,TENT5A,TLR4,TLR6,TNF,TNFAIP3,TNFSF10,TRAFD1,TRIM14,TRIM21,TRIM25,TRIM56,TXNIP,UBA7,UBE2L6,USP18,VCAM1,XAF1,ZBP1,ZC3HAV1	833 (16)
IGG (complex)		complex		-1.552	5.86e-78	ADGRE1,ADM,ADORA3,ARG1,ATP,B2M,BCL3,BIRC5,CARD6,CCL2,CCL3,CCL4,CCL5,CCR2,CD274,CD40,CD69,CD80,CD86,CD9,CDKN1A,CEBPB,CEBPD,CLEC5A,CPT1A,CRABP2,CSF1,CTLA4,CTSC,CXCL10,CXCL9,CXCR3,DDIT3,EBI3,ECSCR,EDN1,EGR2,EHD1,EMP1,ENTPD1,EZR,FCGR2B,FGFBP1,FGL2,FN1,FOSB,FOSL2,FURIN,GADD45B,GFAP,GP6,GPRC5A,GPX1,HSPB1,ICAM1,ICOS,IFIH1,IFIT2,IFITM1,IFITM3,IFNB1,IFNG,IL10,IL12B,IL12RB2,IL15,IL1B,IL1R2,IL1RN,IL2RA,IL2RG,IL5,IL6,INPP5D,IRF1,IRF4,ISG15,ITGAL,ITGAM,ITGB2,JAK3,JUNB,KLF2,KLK6,KLK7,KLK8,LCN2,LGALS1,LGALS3,LIF,LY9,MAFB,MAP3K8,MMP12,MS4A1,MXD1,MYC,NAD+,NFKBIA,NFKBIE,NHERF1,NINJ1,NOTCH1,NOTCH2,NPAS4,PDCD1,PDCD1LG2,PDPN,PIM1,PLAUR,PPP1R15A,PTGER4,PTGS2,PTPN6,REL,RELA,RELB,RIGI,RIN3,RNF19B,SDC4,SERPINE1,SGK1,SLAMF7,SLC40A1,SOCS3,SPINT1,ST14,STAB1,STAT1,STAT2,STAT3,STAT4,STAT5A,STAT6,STING1,TAP1,TAPBP,TBX21,TCF7,TGFB1,TGFBR2,TGIF1,THBS1,TIGIT,TLR3,TLR4,TLR7,TNC,TNF,TNFAIP3,TNFRSF10B,TNFRSF13B,TNFRSF1B,TNFRSF9,TNFSF14,TNFSF15,TNFSF8,TRAF1,VCAM1,VIM,ZFP36	1201 (15)
IL15	2.947	cytokine	Activated	7.719	4.23e-76	ANXA1,ARHGDIB,BCL2L11,BST2,BTG1,CCL19,CCL2,CCL3,CCL4,CCL5,CCND1,CCND3,CCR1,CCR2,CD2,CD274,CD28,CD33,CD40,CD40LG,CD44,CD48,CD5,CD53,CD69,CD74,CD80,CD84,CD86,CD8A,CD8B,CD96,CDK6,CDKN1A,CDKN2A,CEBPB,CHPT1,CISH,CKS1B,CMKLR1,CPT1A,CSF1,CTSW,CXCL10,CXCR4,CXCR6,EDN1,EGR2,EIF2AK2,ELK3,ERBB2,ETS1,FAS,FCRL6,FYB1,GCNT1,GGT5,GPRC5A,GRIA4,GZMB,GZMK,HAVCR2,HBEGF,HCST,HK2,HLX,HMCN1,HMOX1,HP,ICAM2,ICOS,ID4,IFI35,IFIT1,IFITM1,IFNB1,IFNG,IL10,IL12B,IL12RB1,IL12RB2,IL15,IL15RA,IL18R1,IL18RAP,IL1A,IL1B,IL1R1,IL21,IL21R,IL2RA,IL2RB,IL2RG,IL5,IL6,IL7R,IRF1,ISG15,ITGAX,ITGB7,JUN,JUNB,KLF2,KLRC1,KLRD1,KLRK1,LAPTM5,LAT,LCK,LCP1,LIF,LSP1,LSR,LTA,LY6E,LYN,MAPKAPK3,MCL1,MCM5,MKI67,MX1,MYC,MYD88,NCR1,NFIL3,NFKB1,NFKBIA,NKG7,NOS2,NOTCH1,OGN,P2RY6,PDCD1,PFKFB3,PFN1,PGD,PIM1,PLA2G4A,PLCG2,PLEK,PMAIP1,PMCH,PNP,PRDM1,PRF1,PSMB10,PSMB8,PSMB9,PSME2,PTPRC,PYGL,RAC2,RGS1,S100A11,SELL,SELPLG,SERPINE1,SLC16A3,SOCS1,SP100,SPN,SPP1,SRGN,STAT1,STAT3,STYK1,TBX21,TCF7,TGFBR2,TIMP1,TLR2,TNF,TNFRSF10B,TNFRSF1A,TNFRSF9,TNFSF10,TNNI1,TOP2A,TRIM5,TXNRD1,TYROBP,UBE2L6,UPP1,VCAM1,VDR,ZFP36	1167 (19)
IFNAR1		transmembrane receptor	Activated	8.259	8.58e-75	ACOD1,ARG1,ASS1,ATF3,AXL,B2M,BATF2,BCL2L14,BST2,CCL19,CCL5,CD274,CD40,CD86,CGAS,CH25H,CIITA,CLEC4D,CLEC4E,CLIC5,CMPK2,CSF1,CXCL10,CXCL11,CXCL13,CXCL9,DDX60,DHX58,EIF2AK2,EPSTI1,F10,F7,FN1,GBP2,GBP4,HELZ2,HERC6,HLA-A,HSH2D,IDI1,IDO1,IFI35,IFI44,IFIH1,IFIT1,IFIT2,IFIT3,IFITM1,IFITM2,IFITM3,IFNB1,IFNG,IFNGR1,IL10,IL12B,IL15,IL1A,IL1B,IL27,IL6,IRF1,IRF7,ISG15,KLK9,LAP3,LGALS3BP,LIF,LY6E,MX1,MX2,MYC,NOS2,OAS2,OAS3,OGFR,PARP12,PARP14,PARP9,PLAT,PLSCR1,PNPT1,PROCR,PSME1,PSME2,PTGS2,RSAD2,RTP4,SAMD9L,SDC1,SERPINE1,SOCS1,SOCS3,SP100,SP110,STAT1,STAT2,TAPBPL,TDRD7,TGM2,THBS1,TLR2,TLR3,TLR7,TNF,TNFAIP2,TNFAIP3,TNFSF10,TNFSF13B,TRIM14,TRIM21,TRIM25,TRIM5,UBA7,UBD,UBE2L6,USP18,USP25,VCAM1,XAF1	694 (14)
KRAS		enzyme	Activated	2.086	1.08e-73	ABCA1,ACP5,ACSL4,ACVRL1,ADAMTS1,AGER,AHNAK,AKAP5,AMPD3,ANGPTL4,ANPEP,ARG1,ARHGDIB,ARPP19,ARRB2,ATF3,ATF5,ATOH8,ATP,AURKA,AURKB,AXL,B2M,BACH1,BAK1,BCL2L14,BGN,BIRC5,BTC,CAMKK2,CASP1,CCL2,CCN1,CCNA2,CCNB1,CCNB2,CCND1,CCND3,CD109,CD274,CD33,CD40,CD44,CD74,CD80,CDH3,CDK1,CDKN1A,CDKN2C,CDT1,CEBPB,CLEC5A,CLIC5,CMBL,COL4A1,COL4A6,CPT1A,CSF2RB,CSF3R,CTH,CXCL10,CXCR4,CYBB,DDIT3,DRD2,E2F5,EDEM1,EGFL6,EGR2,EIF2AK2,EIF4EBP1,EIF6,EMP1,ENG,EPHA2,ERAP1,ESAM,ETV1,F13A1,FAS,FES,FGF10,FGFBP1,FLI1,FLNA,FN1,FOS,FOSB,FOSL1,FOXM1,FRRS1L,GABRA4,GADD45A,GBA1,GCNT1,GDF15,GFAP,GGT5,GLDN,GMFG,GMNN,GNA13,GPC5,GPM6B,GRIN2B,GRN,GXYLT2,GZMB,GZMK,H1-2,H3C13,HBEGF,HK2,HMGA1,HMGA2,HMOX1,HNMT,HSPB1,HSPG2,ICAM1,ID1,IDO1,IER3,IFIT1,IFITM1,IFITM2,IFNG,IGF2BP2,IGFBP2,IGFBP7,IL10,IL1A,IL1B,IL3RA,IL6,IRF1,IRF2,IRF9,ISG15,ITGAM,ITGB2,ITM2A,JUN,JUNB,KCNN4,KLF6,LAMA3,LAMP2,LCN2,LGALS3,LGALS3BP,LGALS9,LIF,LIPG,LLGL2,LMNB1,LTBP4,LY6D,LYL1,MELK,MGP,MKI67,MME,MSN,MSR1,MT-ND1,MT-ND4,MUC1,MUC13,MUC5B,MX1,MX2,MYBL2,MYC,MYCN,MYOF,NCF1,NCF2,NCF4,NDE1,NEK2,NFE2L2,NFKB1,NFKB2,NFKBIA,NLRP3,NOS2,NOS3,NRN1,NUAK2,OCSTAMP,ODC1,OLR1,PALLD,PAWR,PBK,PCDH7,PDPN,PECAM1,PIM1,PLA1A,PLAT,PLEKHO2,PLK1,PMAIP1,PODXL,PRC1,PRPH,PSMB10,PSMB8,PSMB9,PSMC6,PSTPIP1,PTGS2,PTPN6,PTPRC,PTX3,RAB20,RARRES2,RELA,REST,RHOC,RHOG,RNASE4,RNH1,ROBO4,S100A4,S100A6,SAMHD1,SDC4,SELE,SERPINE1,SH3BGRL,SLAMF8,SLC2A1,SLC39A14,SLC3A2,SLC43A3,SNAI1,SOCS3,SOD3,SP100,SPHK1,SPI1,SPP1,SQOR,STAT1,STAT2,STAT3,STEAP4,STOM,STRA6,TAGLN,TAP1,TBX21,TGFB1,TGFBR2,TGM2,THBS1,TINAGL1,TK1,TLE3,TLN1,TLR2,TMEM179B,TNC,TNF,TNFAIP2,TNFRSF10B,TNFRSF12A,TNFSF10,TOP2A,TPM3,TREM1,TRIB1,TRIP13,TXNIP,UBE2C,UPP1,USP9X,VAV1,VCAM1,VIM,VWF	1149 (19)
IFNA2		cytokine	Activated	8.254	3.2e-72	ADGRE1,ANXA1,APOL6,ATF5,B2M,BAG3,BCL2L14,BIRC5,BST2,BUB1B,CCL2,CCL3,CCL5,CCL8,CD274,CD28,CD69,CD86,CDKN1A,CDKN2A,CIITA,CISH,CMPK2,CXCL10,CXCL11,CXCL13,CXCL9,CXCR3,DDX60,EIF2AK2,FANCA,FAS,FCER1G,GBP2,GBP4,GEM,GZMB,HBEGF,HERC6,HEXB,HLA-A,HSH2D,IDO1,IFI35,IFI44,IFIH1,IFIT1,IFIT2,IFIT3,IFITM1,IFITM2,IFITM3,IFNAR2,IFNB1,IFNG,IL10,IL10RB,IL12RB2,IL1B,IL2RA,IL2RB,IL5,IL6,IRF1,IRF5,IRF7,IRF9,ISG15,ISG20,LGALS3BP,LY6E,LYN,MKI67,MT2A,MX1,MX2,MYC,NOS3,OAS2,OAS3,OGFR,PARP12,PARP4,PARP9,PHF11,PLAT,PLSCR1,PLSCR2,PMAIP1,PML,PSME1,PSME2,PTAFR,RBL1,RELA,RIGI,RPLP0,RRM2,RSAD2,SAMHD1,SAMSN1,SDC1,SLC15A3,SLFN5,SOCS1,SOCS3,SP100,SP110,STAT1,STAT3,STAT4,TAP1,TBX21,TDRD7,TGM2,THEMIS2,TLR3,TNF,TNFRSF10B,TNFRSF1A,TNFSF10,TREX1,TRIM14,TRIM21,UBA7,UBD,UBE2C,UBE2L6,USP18,VCAM1,XAF1,ZBP1,ZC3HAV1	844 (14)
CEBPB	3.25	transcription regulator	Activated	8.438	3.63e-72	ADM,ALDH1A2,ALOX5AP,ANPEP,APLN,ARG1,ARPP19,ASF1B,AURKA,AURKB,BARD1,BGLAP,BIRC5,BLNK,BRCA1,BUB1B,C1QA,C1QC,C3AR1,CCL2,CCL3,CCL4,CCL5,CCL7,CCNA2,CCNB2,CCND1,CCR1,CCR5,CCRL2,CD14,CD274,CD74,CD80,CD86,CDC20,CDC25C,CDC45,CDC6,CDCA3,CDCA8,CDH3,CDK1,CDKN1A,CDKN2C,CDT1,CEBPA,CEBPB,CEBPD,CENPE,CHEK2,CLEC4E,CP,CPT1A,CSF1R,CSF3R,CTSC,CXCL16,CXCR4,CYP11A1,DAB2,DCN,DDIT3,DDX39A,DHRS1,DIAPH3,DLGAP5,DSCC1,E2F8,EDIL3,ESPL1,F7,FABP4,FAS,FCER1G,FN1,FOS,FSTL3,GADD45A,GDF15,GFAP,GLIPR2,HAS2,HDC,HLA-A,HMGA1,HMGB2,HMMR,HP,HPX,HSP90AA1,ICAM1,ID1,IER3,IFIT2,IFNG,IGFBP3,IGKC,IKBKE,IL10,IL12B,IL18BP,IL1A,IL1B,IL1R1,IL1R2,IL1RN,IL5,IL6,IL7,IRAK3,IRF4,IRF7,IRF9,ITGAL,ITGAM,JUN,KIF18B,KIF2C,LBP,LCN2,LCP2,LGMN,LHCGR,LIX1,LMNB1,LOXL1,LY96,LYN,MCL1,MCM2,MCM3,MCM4,MCM5,MCM6,MCM7,MELK,MGP,MKI67,MMP13,MMP14,MMS22L,MSR1,MX1,MYBL2,MYC,NFKBID,NFKBIZ,NOS2,NR1H3,NUPR1,ODC1,PDK4,PLA2G4A,PLAUR,PLK1,PMAIP1,POLA2,POLD1,POLE,PPP1R15A,PRDM1,PRKAR2B,PRL,PRLR,PTGES,PTGS2,RAC2,RAD51AP1,RFC3,RGS4,RRM2,SAT1,SERPINE1,SESN2,SGK1,SHMT1,SLC2A1,SOCS3,SPC24,SPC25,SPP1,SQOR,STAT1,STAT3,TACC3,TGFB1,THBS1,TIMELESS,TK1,TLR4,TLR8,TLR9,TM4SF1,TMEM176A,TMEM176B,TNC,TNF,TNFRSF1A,TOP2A,TRIB3,TRIP13,UPP1,VDR,VIM,XDH,ZYX	1123 (19)
IRF1	5.704	transcription regulator	Activated	8.323	1.77e-71	ACOD1,ACSL4,ADAM8,APOL6,B2M,BAK1,BRIP1,BST2,CASP1,CASP7,CASP8,CCL19,CCL2,CCL5,CCNB1,CCND1,CD274,CD40,CD74,CD80,CDK2,CDKN1A,CEBPB,CFB,CIITA,CMPK2,CTSS,CXCL10,CXCL11,CXCL16,CXCL9,CYBB,DNASE1L3,EIF2AK2,ERAP1,FAS,FGL2,FN1,FPR2,GBP2,GBP4,GSDMD,HELZ2,IDO1,IFI35,IFI44,IFIH1,IFIT1,IFIT2,IFIT3,IFITM1,IFITM3,IFNB1,IFNG,IL10,IL12B,IL12RB1,IL12RB2,IL15,IL17RA,IL18BP,IL1B,IL27,IL5,IL6,IL7,IRF1,IRF2,IRF4,IRF5,IRF7,IRF9,ISG15,LTB,MX1,MYB,MYC,NCF2,NFE2,NOS2,OAS2,OAS3,ODC1,PCDH7,PDCD1LG2,PML,PSMB10,PSMB8,PSMB9,PSME1,PSME2,PTGS2,RIGI,RSAD2,SAMHD1,SELL,SLPI,SOCS1,SPI1,STAT1,STAT2,STAT3,TAP1,TAP2,TAPBP,TGFB1,TLR3,TLR6,TLR9,TMEM140,TNF,TNFRSF1A,TNFSF10,TNFSF13B,TRIM21,UBD,VCAM1,XAF1	1011 (16)
TCR (complex)		complex	Activated	6.288	2.7e-71	ABCD1,ADM,AIM2,AK2,APOD,BATF,BCL2L11,BCL3,BIRC3,BTLA,CCL3,CCL4,CCL5,CCND1,CCND3,CCR1,CCR2,CCR5,CCR7,CCR8,CD27,CD28,CD40LG,CD44,CD5,CD6,CD69,CD8B,CDK2,CFLAR,CISH,CTLA4,CTSB,CXCL10,CXCL11,CXCL13,CXCL9,CXCR3,CXCR4,CXCR5,CYTIP,DHX58,EGR2,FAS,FLNA,FOS,GADD45B,GADD45G,GBP4,GFI1,GRIA3,GZMA,GZMB,ICOS,ID3,IFI44,IFIH1,IFIT1,IFIT2,IFIT3,IFNB1,IFNG,IFNGR1,IL10,IL12RB1,IL12RB2,IL18R1,IL2RA,IL5,IL6,IL7,IL7R,IRF1,IRF4,IRF7,ISG15,ISG20,ITGB7,JUN,JUNB,KLF2,LAT,LCK,LCP2,LMNB1,LTA,MAP3K8,MCL1,MX1,MX2,MYC,MYCN,MYD88,NFATC1,NFKB1,NFKB2,NFKBIA,ODC1,P2RX7,PDCD1,PIK3CD,PIM1,PMAIP1,PRDM1,PRDX6,PRF1,PTPRC,RASGRP1,REL,RELA,RELB,RIGI,RIPK1,RPLP0,RSAD2,RUNX1,SELL,SEMA3A,SLAMF1,SLC1A5,SLC2A1,SOCS1,SOCS3,SPHK1,SPP1,STAT1,STAT3,STAT4,STAT5A,TBX21,TCF7,TGFB1,TLE3,TLR3,TLR4,TLR7,TLR9,TNF,TNFAIP3,TNFRSF12A,TNFRSF1A,TNFRSF1B,TNFRSF4,TNFSF13B,TNIP3,TRAF2,TRAF5,TXK,UNC13D,VAV1,VDR,XCL1,ZAP70,ZBTB32,ZBTB7B,ZC3HAV1,ZNFX1	1099 (17)
TNF (family)		group	Activated	7.626	7.65e-71	ABCC3,APOL6,ATF3,BIRC3,BIRC5,BST2,C3AR1,CASP1,CCL2,CCL3,CCL4,CCL5,CCL8,CCND1,CCR1,CCR5,CCRL2,CD163,CD22,CD274,CD40,CD72,CD86,CFLAR,CMPK2,CSF1,CSTB,CXCL1,CXCL10,CXCL11,CXCL9,DDX60,DHX58,DTX3L,EIF2AK2,GFAP,GFI1,GPR84,GRM3,HELZ2,HTR2A,ICAM1,IFI35,IFI44,IFIH1,IFIT1,IFIT2,IFIT3,IFITM1,IFNG,IKBKE,IL10,IL10RA,IL12B,IL12RB2,IL1A,IL1B,IL1R1,IL1R2,IL1RL2,IL1RN,IL2RG,IL3RA,IL6,IRAK3,IRF7,IRF9,ISG15,JUN,KDR,LAP3,LCN2,LGALS3BP,LGALS9,LY6E,MMP13,MX1,MX2,MYC,MYD88,NFKB1,NFKBIA,NOD2,NOS2,NOS3,NOX4,OAS2,OAS3,OGFR,PARP10,PARP14,PARP9,PHF11,PLEK2,PLSCR1,PSMB9,PTGS2,RIGI,RSAD2,SAMD9L,SELE,SELL,SERPINB9,SERPINE1,SHISA5,SIGLEC1,SLPI,SOCS3,SP110,SPN,STAT1,STAT2,TGM2,TLR2,TNF,TNFAIP3,TNFRSF14,TNFRSF1B,TNFRSF4,TNFRSF9,TNFSF13B,TRAF1,TRIM14,TRIM21,TRIM25,TRIM5,UBE2L6,USP18,VCAM1,XAF1,ZNFX1	892 (14)
KLF6	1.364	transcription regulator	Activated	9.854	7.65e-71	ACVRL1,ADM,ANGPTL4,ARG1,ATF3,BAK1,BCL2L11,BCL3,BCL6,BIRC5,CASP7,CCL2,CCL5,CCR1,CD274,CD44,CD82,CD86,CDKN1A,CEBPB,CFB,CFLAR,CLCF1,CLEC5A,CMKLR1,CRLF2,CSF2RB,CXCL1,CXCL2,CYBB,EGR2,EHD1,ENG,F10,GADD45B,GCH1,GPR132,HK2,HK3,HMOX1,ICAM1,IFI30,IFNAR2,IFNG,IL10,IL12B,IL13RA1,IL15RA,IL17RA,IL1A,IL1B,IL6,IRF1,ITGA5,JUNB,LCP2,LGALS3,LITAF,LYN,MCL1,MEFV,MKI67,MMP12,MMP13,MMP14,MVP,MYC,MYD88,NAMPT,NFE2L2,NFKB1,NFKB2,NFKBIA,NFKBIE,NINJ1,NLRP3,NOD2,NOS2,NR2F1,OGFR,OSM,OSMR,P2RY2,PARP14,PDCD1LG2,PDPN,PFKFB3,PFN1,PIK3R5,PIM1,PLA2G4A,PLAT,PLAU,PMAIP1,PRDM1,PSMB10,PSME2,PTAFR,PTGS2,PTPN1,REL,RELB,RHOG,RNF19B,SDC1,SELE,SERPINH1,SGK1,SLAMF1,SLAMF7,SLC16A3,SLC31A2,SOCS1,SOCS3,SPSB1,STAT3,STAT5A,TAPBP,TGFB1,TIMP1,TLR1,TNF,TNFAIP2,TNFAIP3,TNFRSF1B,TRAF1,TRAFD1,UPP1,VCAM1,ZC3H12A,ZNFX1	941 (14)
CD3 (complex)		complex	Activated	8.436	2.33e-68	ANG,ANXA1,ARHGDIB,BATF,BCL2L11,BCL6,BIRC5,BST2,BTG1,CASP8,CCL3,CCL4,CCL5,CCND1,CCND3,CCR1,CCR2,CCR5,CD2,CD247,CD27,CD274,CD28,CD3E,CD40LG,CD44,CD5,CD53,CD69,CD74,CD80,CD86,CD8A,CD8B,CDK1,CDK2,CDK6,CENPF,CFLAR,CH25H,CISH,CKS1B,CORT,CREM,CRLF2,CTLA4,CTSW,CXCR3,CXCR4,CXCR6,CYBA,DOCK2,DUSP2,EBI3,EDIL3,EGR2,ELK3,ETS1,FAS,FCER1G,FOS,FUT7,FYB1,GFI1,GGT5,GPRC5A,GZMA,GZMB,GZMK,H19,H2AC6,HMCN1,HOMER2,HPX,HSP90AA1,HSPA1A,ICAM1,ICAM2,ICOS,ID3,ID4,IFI35,IFIT1,IFITM1,IFNG,IFNGR1,IL10,IL10RB,IL12B,IL12RB1,IL12RB2,IL15RA,IL18R1,IL1A,IL1B,IL1R1,IL21,IL21R,IL27RA,IL2RA,IL2RB,IL2RG,IL4I1,IL5,IL6,IL7R,IRF1,IRF4,IRF8,IRF9,ITGB7,JAK3,JUN,JUNB,KCNN4,KLK7,LCK,LCP1,LSP1,LTA,LTBP1,LYN,MAP3K8,MCL1,MCM5,MSR1,MTHFD2,MYC,MYCN,NAMPT,NFATC1,NFE2L2,NFKB1,NFKBIA,NOS2,NOS3,ODC1,OGN,ORAI1,P2RY2,PDCD1,PFN1,PLEK,PLIN2,PNP,PRF1,PTGER4,PTGS2,PTPN22,PTPN7,PTPRC,PYGL,RAC2,REL,RELB,RHOC,RHOH,S100A11,SCO1,SELPLG,SH2D2A,SHC1,SLPI,SMPDL3B,SOCS1,SOCS3,SP100,SRGN,STAT1,STOM,SUSD6,TBX21,TCF7,TFEC,TGFB1,TGM2,THBS1,TIGIT,TLR2,TNF,TNFAIP3,TNFRSF11A,TNFRSF4,TNFRSF8,TNFRSF9,TNFSF10,TOP2A,TRAF1,TRAF2,TRAF5,TRIM25,TRIM5,TRIP10,TXNRD1,UBE2L6,UQCR11,XAF1,XCL1,ZBTB32,ZFP36	1107 (17)
calcitriol		chemical drug		-0.218	3.62e-68	ABCC3,ACP5,ACSL4,AFAP1L2,ALDH1A2,ANXA2,APOL6,ARG1,ATP10D,BACH1,BAK1,BATF,BCL3,BGLAP,BIRC5,BRCA1,BUB1B,C15orf48,CALCA,CASP7,CASR,CCL2,CCL5,CCN1,CCNA2,CCNB1,CCND1,CCND3,CCR8,CD14,CD163,CD274,CD28,CD40,CD44,CD69,CDC20,CDC45,CDC6,CDCA5,CDCA7L,CDCA8,CDH5,CDK1,CDKN1A,CDT1,CEBPA,CEBPB,CEBPD,CENPA,CHAF1B,CISH,CNMD,COL4A1,COL4A2,CPT1A,CSF1,CSF1R,CTLA4,CTSK,CXCL1,CXCL10,CXCL16,CXCL2,CXCL9,CYBB,DCN,DIO2,DNM1L,E2F7,ECT2,EDN1,ERBB2,ERRFI1,ESPL1,FABP4,FAS,FCER1G,FEN1,FGFBP1,FGFR4,FIGNL1,FN1,FOS,FOXM1,GADD45A,GADD45G,GEM,GJA4,GLRX,GLS,HBEGF,HK2,HPGD,ID1,IER3,IFITM1,IFNB1,IFNG,IGFBP3,IGFBP7,IKBKE,IL10,IL10RA,IL12B,IL15,IL1A,IL1B,IL1RN,IL21,IL2RA,IL2RG,IL5,IL6,IRF4,IRF7,ISG15,ITGAD,ITGAM,ITGAX,ITGB7,JUN,JUNB,KIF20A,KIF23,KLF4,KLK6,KLK7,KLK8,LAT2,LCN2,LGALS1,LTBP1,MAPK13,MCL1,MCM2,MCM3,MCM4,MCM5,MCM7,MELK,MFGE8,MFSD2A,MMP13,MMP14,MMS22L,MRPS6,MX1,MXD1,MYC,MYCN,MYD88,MYO15A,NEDD9,NEK2,NFATC1,NFKB1,NFKB2,NFKBIA,NFKBIE,NHERF1,NOD2,NOS2,NOX4,NRGN,NUPR1,ODC1,P2RY2,PBK,PCLAF,PDK4,PECAM1,PGR,PIK3AP1,PNPT1,POLE,PRC1,PRF1,PRKCB,PRL,PTGER2,PTGES,PTGS2,PTPRC,RAB32,RAD51,RAD51AP1,RASA4,REL,RELA,RELB,RFC3,RRM2,RSAD2,S100A9,S1PR2,SERPINB9,SLC30A10,SLC37A2,SLC7A7,SOCS1,SOCS3,SPI1,SPON2,SPP1,SQOR,STAT3,STAT6,STING1,STXBP6,TACC3,TAGLN2,TAP1,TBX21,TCF7,TGFB1,THBS1,TIMP1,TINAGL1,TK1,TLR1,TLR2,TLR3,TLR4,TLR5,TLR7,TLR8,TLR9,TMEM37,TNF,TNFAIP3,TNFRSF10B,TNFSF10,TNNC1,TPX2,TRPC6,TSPO,TXNIP,UCP2,USP25,VDR,VIM	1343 (22)
IL33		cytokine	Activated	7.885	8.02e-68	ABCA1,ADAMTS1,APOLD1,ARG1,ARHGAP30,ARHGAP9,ATP,ATP10A,ATP8B4,AXL,BATF,BCL2L11,BCL3,CALCA,CAMKK2,CASP1,CCL11,CCL2,CCL3,CCL5,CCND1,CCR1,CCR2,CD200R1,CD28,CD36,CD40,CD52,CD53,CD69,CD72,CD80,CD82,CD86,CISH,CLEC4E,CLEC7A,CREM,CSF3R,CSTB,CXCL1,CXCL10,CXCL11,CXCL16,CXCL2,DOCK2,DUSP2,EBI3,EGR2,EHD1,ENTPD1,ETS1,FAS,FGD2,FGL2,FGR,FLT4,FOSL2,FPR2,GADD45B,GFI1,GNA13,GPR65,HAVCR2,HCAR2,HCK,HDC,HMOX1,ICAM1,ICOS,IER3,IFNG,IFNGR1,IKBKE,IKZF3,IL10,IL10RA,IL15,IL1A,IL1B,IL1RN,IL2RA,IL2RB,IL2RG,IL5,IL6,IL7R,IRAK3,IRF5,IRF7,ITGA5,ITGAM,ITGAX,JUNB,KLF4,LGALS1,MILR1,MMP12,MSR1,MUC5B,MYC,MYO15A,NCF4,NFATC1,NFIL3,NFKB1,NFKB2,NFKBIA,NFKBID,NFKBIE,NFKBIZ,NLRP3,NOS2,ODC1,PDCD1,PIK3CD,PIK3R5,PILRA,PLAT,PLIN2,PRDM1,PSEN2,PTGER4,PTPRC,RASGRP1,REL,RELA,RELB,RGS1,RPS27L,RPS6KA3,RXRG,S100A9,SDC4,SELPLG,SERPINE1,SIGLEC1,SLC11A1,SOCS3,SPI1,STAT5A,STX11,TARM1,TFEC,TGFB1,THEMIS2,TIFAB,TIGIT,TIMP1,TLR2,TMEM26,TNF,TNFAIP2,TNFAIP3,TNFRSF13B,TNFRSF1B,TNFRSF4,TNFRSF9,TNFSF10,TNFSF14,TPH1,TRAF1,TUBB6,TYROBP,VCAM1,ZC3H12A,ZFP36	886 (15)
KDM1A		enzyme		1.949	8.27e-68	ADCY5,ADM,APC,APOBEC1,ARHGDIB,ASF1B,ATF3,AU020206,B4GALT1,BC023105,BCL3,BRCA1,BRIP1,BST2,C1QB,C3AR1,CAPG,CCL5,CCNA2,CD22,CD274,CD48,CD52,CD63,CD74,CD84,CD9,CDKN1A,CEBPB,CENPF,CHAF1B,CIITA,CLEC7A,CST7,CTSC,CTSD,CTSS,CTSZ,CXCL10,CXCL13,CXCL16,CXCL9,CYBB,DAPP1,DNAAF3,DOCK2,DOK6,DRD2,E2F8,EIF2AK2,ELF4,EPSTI1,ERBB2,FGF10,FGR,FLNC,FN1,FOXM1,FRRS1,GALNT15,GFAP,GGTA1,GPNMB,HFE,HLA-A,HMOX1,HSPB8,IGFBP2,IKZF3,IL1RN,IL21R,IL27RA,IRAK3,IRF7,ISG15,ITGAX,ITGB2,KLF2,LAG3,LAMA3,LCK,LCP1,LGALS3BP,LY86,LY9,MCM2,MCM3,MCM4,MCM6,MILR1,MSN,MX1,MYBL2,MYC,NES,NLRC5,NOS3,OSM,OSMR,OTOF,PARP14,PARP4,PBXIP1,PDCD1,PDE3A,PDPN,PLIN4,PLSCR2,PRKG2,PTGR1,PTPRC,PTX3,RAD51,RARRES2,RBL1,RNF213,S100A6,SERPINE1,SERPINF2,SFRP1,SIGLEC1,SLAMF9,SLC1A5,SLC22A3,SLC37A2,SLC43A3,SNAI1,SNAP25,TAP1,TCN2,TENT5C,TGIF1,TGM1,THBS1,TIMELESS,TLR2,TM4SF1,TMCO4,TMEM212,TNF,TRIM21,TRIP13,TYROBP,UCP2,UHRF1,UNC13C,USP18,VCAM1,VIM,WAS,ZBP1	1054 (20)
STING1	4.359	ion channel	Activated	10.275	8.96e-68	ARG1,B2M,BATF2,BLK,BST2,BTK,C15orf48,CARD9,CASP1,CCL2,CCL5,CCL7,CCRL2,CD68,CD86,CDKN1A,CGAS,CMPK2,CXCL1,CXCL10,CXCL11,CXCL2,CXCL9,DDIT3,DDX60,DHX58,EPSTI1,FAS,GCH1,GJA4,GLA,GMFG,H2-T24,HAP1,HDC,HLA-A,ICAM1,IDO1,IFI35,IFI44,IFIT1,IFIT2,IFIT3,IFITM1,IFNB1,IFNG,IGFBP3,IL10,IL15RA,IL18R1,IL1A,IL1B,IL6,IRF5,IRF7,IRF8,IRF9,ISG15,ISG20,ITGAM,JAK3,LCN2,LIF,MME,MMP12,MMP13,MX1,MX2,MYD88,NFE2L2,NFKB2,NFKBIA,NLRP3,NOD2,NOS2,OAS2,OAS3,OGFR,PARP10,PARP12,PARP9,PLA2G4A,PLAT,PLAUR,PLEKHA4,PNP,PPP1R15A,PROCR,PSMB8,PSMB9,PTPRC,RIGI,RNF114,RSAD2,S100A9,SAMHD1,SERPING1,SGK1,SLC11A1,SOCS1,SOCS3,SP100,STAT1,STAT2,TAP1,TAP2,THBS1,TNF,TRIM26,TRIM69,UPP1,USP18,VCAM1,XAF1,ZBP1,ZC3HAV1	797 (14)
PRL	6.943	cytokine	Activated	7.831	2.03e-66	A2M,ANXA2,ANXA3,B2M,BCL6,BST2,BTG1,CCL2,CCNB1,CCNB2,CCND1,CCND3,CD40,CD69,CDKN1A,CEBPD,CISH,CMPK2,CNN3,CTSB,CTSD,CTSH,CTSS,CXCL10,CXCL11,CXCL9,CYP11A1,DCN,DHX58,DTX3L,ECM1,EIF2AK2,EPSTI1,ERBB2,ERBB4,FAM228B,FLT4,FN1,FOS,GNRHR,GPNMB,HELZ2,HERC6,ICAM1,ICOSLG,ID1,ID3,IDE,IER3,IFI35,IFI44,IFIH1,IFIT1,IFIT3,IFITM1,IGFBP3,IL1B,IL2RA,IL6,IRF1,IRF7,IRF9,ISG15,JUN,LHCGR,LIF,LY6E,MFGE8,MGP,MGST1,MLKL,MME,MMP14,MSN,MX2,MYC,NEDD9,NFKB1,NOS2,NOS3,NUPR1,OAS2,OAS3,ODC1,PARP10,PARP12,PARP14,PDK4,PDLIM4,PDPN,PIM1,PLAT,PLK1,PLSCR1,PLSCR2,PNPT1,PRL,PRLR,PSME1,PSME2,PTPN18,RALB,RARA,RASD1,RHOG,RIGI,RNASE4,RSAD2,SAMD9L,SAMHD1,SDC1,SHISA5,SOCS1,SOCS3,SP100,SP110,SPP1,STAT1,STAT2,STAT3,STAT5A,STC2,TDRD7,TGFB1,TIMP1,TMEM140,TNF,TNFRSF12A,TNFSF13B,TPH1,TPM3,TRIM14,TRIM25,TUBA1C,TXNIP,USP18,VDR,VIM,XAF1,XDH,ZCCHC2,ZYX	1038 (19)
E. coli B4 lipopolysaccharide		chemical toxicant	Activated	7.841	1.66e-65	ACOD1,ADCY7,AMPD3,ANXA1,APAF1,ARHGAP30,ATP,BAK1,BAZ1A,BID,C1QB,CASP7,CASP8,CCL2,CCL4,CCL5,CCR7,CD274,CD40,CD40LG,CD52,CD80,CD86,CENPA,CLEC5A,CXCL10,CXCL9,CYTH4,ELF1,EVI2B,F13A1,FAS,FBLIM1,FCER1G,FGL2,FOSB,FPR2,GADD45G,GLIPR1,GPNMB,H2-K2/H2-Q9,HK2,HLA-A,HMOX1,HRCT1,HSPB8,ICAM1,IFI35,IFNB1,IFNG,IL10,IL12B,IL15,IL1A,IL1B,IL1R1,IL1RN,IL27,IL5,IL6,INPP5D,IRAK3,KIF20B,KLHL6,KMO,LCN2,LCP1,LCP2,MCL1,MDFIC,MX1,NCF1,NFKB1,NFKBIA,NLRP3,NOS2,NOS3,PADI4,PARP9,PDCD1,PDE3A,PIM1,PLA2G4A,PLAUR,PLEK,PLEKHG2,PLSCR2,PPP1R1B,PROS1,PSMB8,PTGES,PTGS2,PTPN6,PTPRC,RAB20,RAB7B,RELA,RELB,RHBDF2,RHOC,RIGI,RSAD2,RTP4,SELE,SERPINH1,SLAMF9,SOCS1,SOCS3,STAB1,STC2,TAP1,TLR2,TLR4,TMPRSS2,TNF,TNFAIP3,TNFRSF1A,TNFRSF1B,TNFRSF4,TNFRSF8,TNFSF10,TNFSF8,TRAF2,TRAF5,TRAM2,TSPO,TTR,TXNIP,UHRF1,USP18,VCAM1,ZBP1	908 (14)
KH-3		chemical reagent	Inhibited	-8.606	1.95e-65	ACOD1,AIM2,ARG1,B2M,BST2,C1RL,CD14,CD180,CD274,CD86,CFB,CGAS,CLEC4E,CSF1R,DHX58,DTX3L,EIF2AK2,GBP2,H2-T-ps/H2-T23,HCK,HERC6,HLA-A,IDO1,IFI35,IFIH1,IFIT2,IFIT3,IL1B,IL27,IL2RA,IL6,IRF7,IRF9,ISG20,KLRK1,LACC1,LCN2,LGALS9,LY86,LY9,LYN,MAP3K8,MCOLN2,MPEG1,NLRC4,NLRC5,NMI,NOD1,OAS2,OAS3,PARP14,PARP9,PDCD1,PML,PRKCB,PSMB10,PSMB8,PSMB9,PSTPIP1,RIGI,RNF125,RSAD2,S100A9,SAMHD1,SLAMF1,SLAMF6,SLC15A3,SLPI,SP110,TAP1,TAP2,TAPBPL,TIFA,TLR2,TLR3,TLR5,TLR7,TMEM106A,TNF,TNFRSF14,TRIM14,ZBP1
PCSK9	-1.235	peptidase	Activated	2.547	4.29e-65	ACOD1,ADAM8,ADGRE5,ANXA1,ARG1,ASS1,ATP,BIN2,BRIP1,C1QA,C1QB,C1QC,C3AR1,C5AR1,CAPG,CCL2,CCL5,CCR1,CD36,CD53,CD68,CD86,CD9,CD93,CDKN1A,CENPA,CGAS,CIITA,CLEC4D,CLEC5A,CLSPN,CSTB,CXCL16,CXCL9,CYSLTR1,CYTIP,DAB2,DBF4,DCN,DOK2,DPEP2,DUSP2,ECM1,ENTPD1,ETS1,FABP4,FGR,FURIN,GLIPR1,GLRX,GNGT2,GPR34,GPR65,H1-2,HSPA1A,ICAM1,ICAM2,IFIT1,IFNB1,IKZF1,IL10,IL10RA,IL1B,IL1R2,IL2RG,IL6,IL7R,IRAG2,IRF7,ISG15,ISG20,ITGAL,ITGB7,ITK,LACC1,LCK,LGMN,LST1,LY6E,LYN,MGP,MS4A7,MSRB1,MXD1,NAPSA,NFAM1,NLRP3,NOS2,ODC1,OLR1,PCLAF,PDPN,PLAC8,PLIN2,PTAFR,PTGS2,PTPN22,PTPN6,PTPRC,RAB20,RAB7B,RGS1,RUNX3,S100A9,SAMHD1,SDC4,SLAMF8,SLC2A1,SLPI,SNAI1,SPI1,SPN,SPP1,STAB1,STING1,STX11,TCF7,TENT5C,TLR2,TMEM37,TNF,TNFSF13B,TYROBP,UCP2,VCAM1	903 (22)
CHROMR		other	Activated	5.698	4.58e-65	ANKFY1,APOL6,ATP10D,BATF2,BCL3,BST2,BUB1,CASP7,CCL2,CCL8,CCR1,CD163,CD9,CDKN1A,CEBPD,CXCL10,CXCL11,CYP1B1,DDX60,DHX58,DTX3L,EIF2AK2,EPSTI1,GBP2,GBP3,GBP4,GBP5,GCH1,GEM,HERC6,HPSE,IFI30,IFI35,IFI44,IFIH1,IFIT1,IFIT2,IFIT3,IFITM1,IFITM3,IFNGR1,IL1RN,IRF1,IRF2,ISG15,JUNB,LAP3,LGALS9,LY6E,MAFB,MAFF,MCL1,MOV10,MX1,MX2,MYD88,NDC80,NOD2,OAS2,OAS3,ODC1,P2RY6,PARP12,PFKFB3,PHF11,PLSCR1,PML,PNPT1,RIGI,RSAD2,RTP4,SAMHD1,SERPINE1,SP110,SPSB1,STAT1,STAT2,TDRD7,TENT5A,TFEC,TIMP1,TLR3,TNFAIP3,TNFSF10,TREX1,TRIM14,TRIM25,TRIM5,UBA7,USP18,VAMP5,WARS1,XAF1,ZC3HAV1
STAT6	1.959	transcription regulator	Activated	2.997	1.66e-64	ACP5,AHNAK,ANKLE1,ANXA1,APOLD1,ARG1,ARID5A,ASS1,BARD1,BCL3,BCL6,BRCA1,BRIP1,BST2,CCDC86,CCL11,CCL2,CCL5,CCL7,CCL8,CCR7,CD2,CD40,CD72,CD79B,CD80,CDK1,CDK2,CDKN1A,CH25H,CIDEB,CISH,CLSPN,CMPK2,CNR2,CPT1A,CRIP1,CST7,CTLA4,CTSB,CTSE,CTSS,CTSW,CYBB,DHX58,E2F7,EGR2,EIF2AK2,EME1,EPHA2,FABP4,FANCI,FBXO5,FCER1G,FKBP5,FLRT2,FN1,FNIP2,FOXM1,GADD45B,GADD45G,GCSAM,GFI1,GNA15,GPM6B,GTSE1,GZMB,H2-T22,HCK,HLX,HROB,ICOS,ICOSLG,IDO1,IFIH1,IFNAR2,IFNG,IL10,IL10RA,IL12B,IL15,IL18R1,IL1A,IL1B,IL1RN,IL2RA,IL5,IL6,IRAK3,IRF1,IRF4,IRF7,IRF9,ISG15,ISG20,ITGB7,KMO,LACC1,LCP2,LGALS3BP,LIF,LTA,LTB,LY6D,LY75,MCM10,MCM7,MIR155HG,MMP12,MMP13,MMP14,MOV10,MX1,MYB,NEDD9,NEIL3,NFATC1,NFIL3,NFKBIA,OAS3,OCSTAMP,PCLAF,PDCD1,PDCD1LG2,PDK4,PIF1,PLBD1,PLS1,PMCH,PNPLA2,POLE,POLN,POU2AF1,PROS1,PSTPIP1,PTGS2,RAD51,RAD51AP1,RIPK3,RNF19B,RNF213,S100A10,S100A11,SELE,SELP,SERPINE1,SNX20,SOCS1,SOCS3,SPHK1,STAT2,STAT4,STAT5A,STAT6,SYK,SYNGR2,TBX21,TCF7,TES,TFEC,TGFB1,TICRR,TIMP1,TMEM176B,TNF,TNFRSF11A,TNFRSF8,TOP2A,TXK,UHRF1,VCAM1,VIM,ZBP1,ZFP36	1218 (17)
filgrastim		biologic drug	Inhibited	-3.296	1.91e-64	ACSL4,ADGRG3,ADORA3,ANXA1,ANXA3,ARHGAP25,ASF1B,ATF3,B2M,BATF,BIRC3,CARD6,CARD9,CCL3,CCL4,CCL5,CCND3,CD163,CD177,CD44,CD48,CD52,CD69,CD74,CLEC4D,CLEC5A,CLEC7A,CMTM5,CRYBG1,CSF1R,CST7,CTSW,CXCL1,CXCL10,CXCR4,CYBB,CYP1B1,CYSLTR1,DHRS9,E2F2,EGR2,EMILIN2,EPSTI1,FAM111A,FANCA,FCER1G,FGL2,FKBP5,GADD45A,GBP3,GBP5,GIMAP5,GLIPR1,GNGT2,GNS,GPR141,GPR34,GPR84,GZMA,GZMB,GZMK,HMGA1,HP,HPGD,ICAM2,IFI44,IFIT1,IFIT2,IFIT3,IGF2BP2,IGKC,IL10,IL18R1,IL18RAP,IL1R1,IL1R2,IL2RB,IRAK3,IRAK4,ISG15,ITGAM,ITGB7,ITPKC,JUN,KLF6,KLRD1,KLRK1,KNL1,LAIR1,LAP3,LGALS3,LGALS8,LST1,LY75,MAFF,MATN1,MCM7,MEF2C,MME,MMP12,MMP8,MPEG1,MS4A4A,MVP,MX1,MYB,NDC80,NFKBIE,NLRC4,NLRP3,NOD1,NRGN,OAS3,P2RY10,P2RY2,PARP14,PCSK9,PFKFB3,PGD,PILRA,PLAUR,PLB1,PLD4,PMAIP1,PRKAR2B,PSMB10,PSME1,PSME2,PTGER2,PTGS2,RASSF7,RELB,RGS1,RIGI,RPGRIP1,RPS6KA3,RSAD2,S100A10,S100A4,SAMHD1,SAMSN1,SDHAF3,SERPING1,SGK1,SOCS1,SPON2,SPP1,STAT1,STK3,TAGAP,TLR4,TLR5,TLR8,TMEM140,TNFAIP2,TREX1,VIM,XAF1
prostaglandin E2		chemical - endogenous mammalian		1.365	2.75e-64	ADAMTS1,AIF1,ANGPTL4,ANXA2,ARG1,ATF3,BAK1,BCL2L11,BIRC3,BIRC5,BTG1,C5AR1,CALHM6,CASP7,CCL2,CCL3,CCL4,CCL5,CCL8,CCNB1,CCND1,CCR1,CCR5,CCR7,CCR8,CD14,CD274,CD40,CD44,CD69,CD74,CD80,CD86,CDKN1A,CEBPB,CEBPD,CH25H,CIITA,CLEC12A,CLEC7A,CP,CREM,CSF1,CST7,CTLA4,CXCL1,CXCL10,CXCL9,CXCR3,CXCR4,CYTIP,DCN,EGR2,ENTPD1,ERBB2,ETS1,FAS,FN1,FNBP1L,FOS,FOSB,FOSL1,FOSL2,FSTL3,GCNT1,GFAP,GZMB,H2-K2/H2-Q9,H2-T24,HAS2,HCAR2,HDC,HLA-A,HMOX1,ICAM1,ICOSLG,IDO1,IER3,IFNB1,IFNG,IGFBP7,IL10,IL12B,IL12RB1,IL15RA,IL1A,IL1B,IL1R1,IL1R2,IL1RN,IL27,IL2RA,IL2RG,IL4I1,IL5,IL6,IL7R,IRF1,IRF4,ITGA5,ITGAM,JAK3,JUN,KLF4,KLRK1,LIPG,MAFB,MAP3K8,MCL1,MMP13,MMP14,MMP19,MUC2,MYC,NCR1,NEDD9,NFIL3,NFKB1,NFKBIA,NFKBIZ,NOD1,NOS2,NR1H3,NR4A2,OSM,PIK3CG,PLA2G4A,PLAU,PLEKHA4,PODXL,PPP1R15A,PRDM1,PRL,PTGER2,PTGER4,PTGES,PTGS2,RELB,SAP30,SELL,SNAI1,SOCS3,SP7,SPHK1,SPP1,TAGAP,TBX21,TGFB1,THBS1,THEMIS2,TNF,TNFSF14,TNFSF15,TREM1,TWIST1,UCP2,UHRF1,VIM	1148 (13)
IFNB1	4.075	cytokine	Activated	5.681	5.38e-64	ACOD1,ACP5,APOBEC1,APOL6,AXL,BAK1,BST2,BUB1B,CARD6,CASP1,CASP8,CCL2,CCL3,CCL4,CCL5,CCL7,CCNA2,CCR5,CD14,CD274,CD40,CD80,CD86,CDKN1A,CH25H,CLEC4E,CMPK2,CREM,CTSK,CXCL10,CXCL11,CXCL9,DAXX,DHX58,EBI3,EIF2AK2,FOS,GDF3,GZMB,HLA-A,HMGA2,HMGB2,ICAM1,ICOSLG,IDI1,IDO1,IFIH1,IFIT1,IFIT2,IFIT3,IFITM1,IFNB1,IFNG,IFNGR1,IL10,IL12B,IL1A,IL1B,IL1R1,IL27,IL5,IL6,IRAK4,IRF1,IRF7,IRF9,ISG15,ISG20,ITGAX,ITGB2,KLRK1,MCM10,MCM6,MGST2,MKI67,MX1,MX2,MYC,MYD88,NFATC1,NFKBIE,NMI,NOD1,NOD2,NOS2,NOTCH1,OAS2,OGN,PARP10,PARP11,PARP12,PARP14,PARP3,PARP4,PARP9,PDCD1,PDK4,PMAIP1,PMEL,PML,PRDM1,PRL,PSME2,PTGS2,RAD51,REL,REST,RIGI,RNASE4,RPGRIP1,RPLP0,RRM2,RSAD2,SLC39A14,SOCS1,SPP1,STAT1,STAT2,STAT4,THBS1,TIMP1,TLR3,TLR7,TLR8,TLR9,TNF,TNFRSF10B,TNFRSF4,TNFSF10,TRIM14,TRIM21,TSIX,UBA7,UBE2C,USP18,VDR,XAF1,ZBP1,ZC3HAV1	825 (14)
ERBB2	1.027	kinase	Activated	7.193	5.53e-64	ACSL4,ADAM8,ADIPOR2,ADORA3,AHNAK,ANG,ANGPTL4,ANXA2,ANXA3,ARHGEF5,ASPM,ATF3,ATP,AURKA,BARD1,BCL3,BIRC3,BIRC5,BRIP1,BUB1,BUB1B,C3AR1,C5AR1,CASR,CCL2,CCL5,CCN5,CCNA2,CCNB1,CCNB2,CCND1,CCND3,CCR2,CCR7,CCR8,CCRL2,CD33,CD36,CD82,CD9,CDC20,CDC25C,CDC45,CDC6,CDCA2,CDCA3,CDCA5,CDCA7L,CDCA8,CDH3,CDK1,CDK6,CDKN1A,CDKN2C,CDT1,CEBPB,CENPA,CENPE,CENPF,CKS1B,CLEC4E,CNR2,COL4A1,CRIP1,CRYBG1,CSF1R,CTSB,CXCL10,CXCL13,CXCL9,CXCR3,CXCR4,CXCR5,CXCR6,CYSLTR2,DAP,DDIT3,DHH,DOK1,DRD2,E2F2,E2F5,E2F7,E2F8,EDN1,EIF4EBP1,EIF6,ELF3,ELK3,EMP1,EMP3,EPSTI1,ERAP1,ERBB2,ERBB4,ESPL1,ETV1,ETV6,FEN1,FHOD1,FLNC,FN1,FOS,FPR2,FRRS1,FSTL3,GGT5,GINS2,GLS,GPM6B,GRM3,GRM8,GXYLT2,H19,HAS2,HBEGF,HK2,HMGA2,HMGB2,HOMER2,HP,HSPA1A,HSPB1,HSPB8,ICAM1,ID1,IDI1,IFNG,IGFBP3,IL1A,IL1B,IL6,ITGA5,JUN,JUNB,KCNN4,KDR,KLF4,LAMP2,LCN2,LGALS1,LGALS3,LHCGR,LIF,LITAF,LPAR3,LSR,LTA,MAP2K3,MAPK13,MCL1,MCM10,MCM2,MCM3,MCM4,MCM5,MCM6,MCM7,MFAP2,MFNG,MKI67,MME,MMP12,MMP13,MMP14,MUC1,MYBL2,MYC,MYCN,NAPRT,NCAPG,NCF2,NDC80,NEDD9,NEK2,NFKB1,NFKB2,NFKBIA,NOS2,NOTCH1,NOTCH2,NOTCH4,NOX4,NPC2,NPR1,NPR3,NPY1R,NR1H3,NR2F1,P2RY12,P2RY13,PDK4,PDLIM4,PER1,PFKFB3,PIK3CD,PLAC8,PLAT,PLAU,PLAUR,PLIN2,PODXL,POLA2,POLD1,POLE,PRC1,PRL,PSMB9,PTAFR,PTGES,PTGS2,PTPN1,PTX3,RAD51AP1,RALB,RCN3,RFC3,RHOD,RNF149,RRAD,RRM2,RXFP1,S100A4,S100A6,S1PR3,SDC1,SERPINE1,SERPINI1,SFRP1,SHMT1,SLC2A1,SLPI,SNAI1,SP5,SPINT1,SQOR,STAT3,STEAP4,STRBP,TAGLN,TAP1,TAP2,TAPBP,TAX1BP3,TGFB1,TGFBI,TGIF1,TGM1,THBS1,TK1,TMEM179B,TNC,TNF,TNFAIP3,TNFRSF10B,TNS4,TOP2A,TRAF1,TREM1,TWIST2,UBE2C,VAMP8,VDR,VIM,VWF,XDH,ZFP36L2	1150 (21)
cisplatin		chemical drug	Activated	4.83	5.68e-64	A2M,A3GALT2,ABCC3,ACSL4,ADAMTS1,ADAP2,ADGRE1,AGER,ALAS2,ANKFY1,ANPEP,ANXA1,ANXA2,ANXA4,AOAH,ARRB2,ASPM,ATF3,ATP,AURKA,AURKB,B3GNT7,BAK1,BCL2L11,BCL2L12,BDKRB2,BIRC3,BIRC5,BIRC7,BMP2K,BRCA1,BUB1,BUB1B,CACNG5,CARD6,CASP1,CASP8,CCL2,CCL28,CCL5,CCNA2,CCNB1,CCNB2,CCND1,CCR1,CD14,CD274,CD44,CD53,CD68,CDC20,CDC25C,CDK1,CDKN1A,CDKN2A,CDSN,CEBPA,CENPE,CENPF,CEP55,CFLAR,CHAC1,CHEK2,CLDN19,CMBL,CNKSR1,CNR2,CP,CPT1A,CSF1,CTSB,CTSE,CTSK,CXCL10,CXCL9,CYBB,DCXR,DDIT3,DLGAP5,DLX6,DNM1L,DRAM1,E2F7,ECM1,EDA2R,EDN1,EFEMP2,ELF3,EMP3,EPHA2,EPHA5,ERBB4,ESCO2,F11R,FABP4,FAS,FBLIM1,FEN1,FLNC,FN1,FOS,FOSL1,FOXM1,FXYD5,GABRB2,GADD45A,GAMT,GDF15,GINS2,GLS,GNB3,GPC5,GPNMB,GRIA2,GRIN2A,GRIN2B,GSDMD,HAL,HAP1,HDAC9,HK2,HLA-A,HMOX1,HSPA4L,ICAM1,IER3,IFIH1,IFITM1,IFNB1,IFNG,IGFBP3,IGFBP7,IGFN1,IGSF1,IKZF3,IL10,IL10RA,IL10RB,IL15,IL15RA,IL1A,IL1B,IL4I1,IL6,INPP5D,IRAG2,IRF2,ITGB2,JUN,KIF11,KIF14,KIF20A,KIF20B,KIF2C,LAMP5,LBP,LCN2,LGALS3,MAFF,MAT1A,MCL1,MCM2,MCM3,MCM5,MGP,MICALL2,MKI67,MLKL,MMP14,MT2A,MX1,MYBL2,MYC,MYCN,MYLK2,MYO1E,NAD+,NAMPT,NCAPG,NCF1,NCF2,NDC80,NDUFA1,NEK2,NES,NFE2L2,NFKBIA,NINJ1,NLRP3,NMI,NOS2,NOTCH1,NOX4,NPY5R,NRAP,ODC1,PAWR,PBK,PCDH20,PCDHB5,PDCD1,PDK4,PGLYRP1,PHOSPHO1,PIDD1,PLA1A,PLAT,PLCB2,PLIN4,PLK1,PLP1,PMAIP1,PRC1,PRKAR2B,PROCR,PRR18,PSCA,PSMB10,PSMB8,PTAFR,PTGES,PTGR1,PTGS2,PTH1R,PURB,PVR,RAB27B,RAC2,RAD51,RAD51B,RELA,RIGI,RIPK3,RPS27L,RPS5,RRM2,RUNX1,S100A10,S100A11,S100A9,SAMHD1,SAT1,SATB2,SCD5,SERPINE1,SESN2,SLC10A6,SLC1A5,SLC22A8,SLC2A1,SLC30A2,SNAI1,SNAP25,SOCS3,SP7,SPON2,SPP1,STAT1,STAT3,STING1,TAP1,TCF7,TES,TGFB1,TGIF1,THBS1,TICRR,TIMP1,TLR3,TLR4,TLR6,TNC,TNF,TNFAIP3,TNFRSF10B,TNFRSF12A,TNFRSF14,TNFRSF1A,TNFRSF1B,TNFSF10,TOP2A,TPX2,TRIB3,TRPM5,TRPM6,TWIST1,TXNIP,TXNRD1,UBE2C,UCP2,UHRF1,UNC13D,UPP1,VCAM1,VDR,VIM,XDH,XIRP1	1242 (22)
PD98059		chemical - kinase inhibitor	Inhibited	-8.545	5.86e-64	ABCA1,ALOX5AP,ANPEP,ANXA1,ARPP19,ATF3,ATP,BATF2,BCL2L11,BCL6,BGLAP,BGN,BIRC5,CCL19,CCL2,CCL3,CCL4,CCL5,CCN5,CCNA2,CCNB1,CCND1,CCR1,CCR2,CD14,CD36,CD37,CD40,CD44,CD69,CD74,CD86,CDC25C,CDH3,CDK2,CDKN1A,CDKN2A,CEBPA,CEBPB,CEBPD,CFLAR,COL4A1,CREM,CTSB,CTSH,CTSK,CXCL1,CXCL10,CXCR4,CYP1B1,DDIT3,DIO2,E2F2,EDN1,EGR2,EMP1,EMP3,ENG,ENTPD1,ERBB2,ERRFI1,ETS1,FABP4,FAS,FGFBP1,FKBP5,FN1,FOS,FOSB,FOSL1,FPR2,FURIN,GADD45A,GLS,GNRHR,GPC5,GRN,HAS2,HBEGF,HMGA2,HMOX1,HPGD,ICAM1,ID3,IER3,IFNG,IGF2BP2,IGFBP3,IL10,IL12B,IL1A,IL1B,IL1RN,IL27RA,IL2RA,IL5,IL6,ITGAM,ITGAX,ITGB2,JUN,JUNB,KLRC2,LAMA3,LAMP2,LAT,LIPG,MAPKAPK2,MCL1,MKI67,MMP12,MMP13,MMP14,MSR1,MUC1,MUC2,MUC5B,MXD1,MYBL2,MYC,MYCN,NFE2L2,NFKBIA,NINJ1,NOS2,NOS3,ODC1,OPCML,OSM,OSMR,PAWR,PER1,PGR,PIM1,PLA1A,PLA2G4A,PLAT,PLAU,PLAUR,PNP,PODXL,PPP1R15A,PRL,PTAFR,PTGES,PTGS2,PTX3,RAB20,RELA,RGS1,RNASE4,RRM2,RUNX1,S100A10,S100A4,SDC1,SELE,SELL,SERPINE1,SLC16A7,SLC1A5,SLC2A1,SLC3A2,SMAGP,SNAI1,SOCS3,SP7,SPP1,STAT3,STOM,TAGLN,TGFB1,THBS1,TIMP1,TLR2,TLR4,TNF,TNFRSF10B,TNFRSF11A,TNFRSF13B,TNNI1,TOP2A,TRAF1,TRPC6,TWIST1,TXNIP,VCAM1,VDR,VIM,ZFP36L2	1026 (18)
vidutolimod		chemical drug	Activated	8.814	1.65e-63	ATF3,BST2,CALHM6,CCL2,CCL3,CCL4,CCL5,CCL7,CCL8,CCR1,CCR7,CD274,CD40,CD63,CD68,CD80,CFLAR,CMPK2,CTSD,CXCL10,CXCL11,DHX58,EIF2AK2,EPSTI1,GBP4,GCH1,GLIPR2,HELZ2,IDO1,IFI35,IFI44,IFIH1,IFIT1,IFIT2,IFIT3,IFITM2,IFITM3,IFNG,IL1R1,IL1RN,IL27,IL4I1,IL6,IRF7,ISG15,ISG20,KLF6,LAP3,LY6E,LYN,MX1,MX2,NEURL3,NFKBIA,NUPR1,OAS2,OAS3,PARP12,PARP14,PFKFB3,PLSCR1,PML,PSMB9,RIGI,RNF213,RSAD2,SAMD9L,SERPING1,SIGLEC1,SLAMF7,SP110,SPP1,TAP1,TNF,TNFSF10,TNFSF13B,UBE2L6,USP18,XAF1
IGE (complex)		complex	Activated	7.567	1.91e-63	ACSL4,ADAM8,ADAMTSL4,ANXA1,ARG1,ASB2,BCL2L11,BCL3,BCL6,BIRC5,CARD11,CCL2,CCL3,CCL5,CCND3,CD33,CD40,CD53,CD74,CD80,CD86,CDKN1A,CEBPA,CISH,CLCF1,CLEC4E,CLEC7A,CMPK2,CTSK,CXCL16,CXCR5,DUSP2,E2F5,EBI3,EDN1,EGR2,EMILIN1,ERRFI1,FAS,FCER1G,FGD2,GADD45B,GDF15,GNA13,GZMB,HAVCR2,HBEGF,HDC,HFE,HMOX1,ICAM1,IER3,IFNG,IKBKE,IL10,IL12B,IL15,IL1A,IL1B,IL2RA,IL5,IL6,IL7R,IRAG2,IRF4,ITGA5,ITGAX,ITK,JUNB,LCP2,LIF,LTA,MAP3K8,MAPKAPK2,MAPKAPK3,MDFIC,MGST2,MYC,NCF4,NFATC1,NFKB1,NFKB2,NFKBIA,NFKBID,NFKBIE,NHERF1,OSM,PECAM1,PFN1,PIK3CD,PILRA,PPP1R3B,PTGS2,PTPN22,PTPN6,PTX3,RAB7B,RASA2,RASGRP1,RELB,RHOD,RILP,RNF125,RPS6KA3,RSAD2,RUNX1,SCIMP,SDC3,SLC11A1,SLC37A2,SLC6A19,SOCS1,SOCS3,SPHK1,SPP1,STAT5A,TCIRG1,TGFB1,TLR2,TLR7,TLR9,TMEM71,TNC,TNF,TNFRSF10B,TNFRSF12A,TNFRSF13B,TNFRSF1B,TNFRSF9,TNFSF10,TNFSF14,TPM3,TRAF1,TRAF5,TUBB6,VCAM1,VDR,VIM	1036 (17)
SB203580		chemical drug	Inhibited	-10.07	2.71e-63	ABCA1,ACP5,ADAMTS9,AIM2,ALOX5AP,AMOTL2,ANXA1,ANXA3,ARG1,ARHGDIB,ATF3,ATP5MF,BCL2L11,BGLAP,BIRC5,BRCA1,BST2,C3AR1,C4A,CCL11,CCL2,CCL3,CCL4,CCL5,CCL7,CCL8,CCNB1,CCND1,CCRL2,CD109,CD274,CD28,CD40,CD69,CD80,CD86,CDK1,CDKN1A,CEBPB,CEBPD,CHEK2,CIITA,CST7,CTSH,CTSK,CXCL1,CXCL10,CXCL11,CXCL9,CYP1B1,DDIT3,EBI3,EIF2AK2,FAS,FN1,FOS,FOSB,FPR2,FYB1,GADD45A,GBP2,GBP4,GLIPR1,GLRX,GPR88,GZMB,HAPLN1,HAS2,HK2,HMOX1,ICAM1,IDO1,IER3,IFI35,IFIT1,IFIT2,IFIT3,IFNB1,IFNG,IGFBP3,IL10,IL12B,IL12RB1,IL1A,IL1B,IL1RN,IL2RA,IL5,IL6,IRF1,IRF7,ISG15,ISG20,ITGAM,JUN,JUNB,KDR,MCL1,MCM6,MMP12,MMP13,MMP8,MUC2,MUC5B,MX1,MXD1,MYC,NAMPT,NFKB1,NFKB2,NFKBIA,NOS2,NOS3,NOX4,NPR1,OLR1,PALLD,PCP4,PDCD1,PLA1A,PLAT,PLAU,PLAUR,PLB1,PPP1R15A,PTGES,PTGS2,RCN3,REL,RELA,RNF149,RUNX1,S100A10,SELE,SELP,SERPINB9,SERPINE1,SERPING1,SGK1,SLC15A3,SLC2A1,SLPI,SMYD1,SNAI1,SOCS3,SOD3,SPP1,STAT1,STC2,TAGLN,TGFB1,TGM1,TGM2,THBS1,TIMP1,TLR2,TLR3,TLR4,TNF,TNFSF10,TNFSF15,TNFSF8,TNFSF9,TRAF1,TREM1,TRPC6,TWIST1,UBD,UCP2,VCAM1,VDR,VIM,XDH	1090 (14)
BHLHE40		transcription regulator	Activated	8.258	6.8e-63	ANXA1,ATF3,AXL,B2M,BIRC5,BTG1,C15orf48,C3AR1,CALCA,CAPG,CASP8,CCR1,CCR7,CCRL2,CD14,CD274,CD74,CD80,CD82,CD86,CD9,CFB,CLEC5A,CNTN1,CP,CRABP2,CRLF2,CSF2RB,CTSS,CXCL9,CXCR5,CYBB,CYP11A1,DDIT3,EBI3,ECM1,ELF1,EPSTI1,FAS,FGL2,FRZB,GCH1,GLRX,GZMB,GZMK,HAVCR2,HBEGF,HCLS1,HDAC9,HK2,ID1,IER3,IFIH1,IFNAR2,IFNG,IL10,IL12RB1,IL12RB2,IL17RA,IL18BP,IL1R2,IL2RA,IL2RB,IL2RG,IL5,IL6,IPCEF1,IRF5,IRF8,KLRK1,LAP3,LCP2,LGALS3BP,LIF,LTB,LY75,LYN,MAFF,MEF2C,MEFV,MMP14,MSR1,MTHFD2,MXD1,MYB,NAMPT,NCF4,NFATC1,NLRP3,NOS2,OLR1,PARP9,PCDH7,PDPN,PER1,PFKFB3,PLA2G4A,PLAC8,PLIN2,PROCR,PSME1,PTGS2,PTPN6,PTPRC,RASGRP1,RGS1,SAMHD1,SAP30,SCARF1,SDC4,SELL,SLAMF1,SLAMF6,SLAMF7,SLC16A3,SLC1A2,SLC2A1,SLC31A2,SOCS1,SOCS3,STAT1,STAT3,TCF7,TENT5A,TES,TGM2,TLR1,TLR6,TNF,TNFRSF9,TNFSF14,TNFSF15,TRAFD1,TXK,UPP1,VAMP8,ZNFX1	1070 (16)
VEGF (family)		group	Activated	8.596	3.54e-62	A2M,ADAMTS1,ALOX5AP,ANGPT4,ANGPTL4,ANPEP,APAF1,APLN,ATF3,AURKA,AURKB,BCL2L11,BIRC5,BIRC7,BMP2K,BTN1A1,BUB1,BUB1B,C1QTNF1,CASP1,CASP8,CCL2,CCL7,CCN1,CD40,CD44,CD93,CDC20,CDC25C,CDC45,CDC6,CDH5,CDK1,CDK2,CDKN2A,CDKN2C,CENPF,CFLAR,CH25H,CKS1B,CLCF1,CXCL1,CXCL10,CXCL11,CXCL2,CXCR4,DBF4,DDIT3,DDX11,DENND2D,DIO2,EDN1,EGR2,EMP1,ENTPD1,EPHX4,ETS1,F7,FABP4,FAS,FKBP5,FLNA,FLT4,FN1,FOS,FOSB,FOSL1,FOXM1,GASK1B,GEM,GMNN,GNA13,HBEGF,HDC,HK2,HMMR,HMOX1,HPSE,ICAM1,ID1,IFNG,IGFBP3,IL12B,IL15RA,IL17RC,IL1A,IL1R1,IL27RA,IL3RA,IL6,IRF1,IRF4,ISG20,ITPR3,JUN,KDR,KIF11,KIF15,KIF20B,KIF2C,LCN2,LY75,LYN,MALL,MAP2K3,MAP3K8,MAPKAPK2,MCL1,MCM2,MCM5,MEF2C,MELK,MGP,MGST2,MKI67,MMP14,MT2A,MYC,MYCN,NAMPT,NDC80,NEK2,NFATC1,NFKB1,NOS3,NOTCH1,NOTCH4,NPL,NR4A2,NRROS,OSMR,PDK4,PIK3CG,PLAU,PLAUR,PLK1,PMAIP1,PMCH,PPP1R1B,PRC1,PRKCB,PTGS2,PVR,RAD51,RGS9,RNF125,SCML4,SELE,SFRP1,SGK1,SLC12A4,SLCO2B1,SOCS3,STAT3,TCF23,TGFB1,TGFBR2,TIMP1,TLR3,TNC,TNF,TNFRSF10B,TNFRSF11A,TNFRSF9,TNFSF15,TPX2,TRAF5,TRIB1,TRIP13,UBE2C,VCAM1,VIM,VWF,XDH	1157 (21)
AGT		growth factor	Activated	10.85	4.53e-62	A3GALT2,ACP5,ADAM8,ADGRE1,ADM,AGER,AKAP5,ANGPTL4,ANXA1,ANXA3,APLN,ARG1,ASPM,ATF3,ATP,ATP7A,BACH1,BDKRB2,BGN,BRCA1,BTK,BUB1,C1QTNF1,C1QTNF6,C5AR1,CACNA1S,CACNA2D1,CALCA,CAPN3,CASP1,CASP8,CASR,CCL2,CCL5,CCL8,CCN3,CCN5,CCNB1,CCNB2,CCND1,CCND3,CCR1,CCR2,CCR7,CD109,CD14,CD36,CD44,CD5L,CD68,CD86,CD9,CDC20,CDH5,CDK1,CDK2,CDKN1A,CDKN2A,CENPE,CLSPN,COL14A1,COL4A1,COL4A2,COL4A6,CP,CRABP2,CREM,CRISPLD2,CTSB,CTSK,CTSS,CYBA,CYBB,DAB2,DDIT3,DIO2,DNM1L,DOK1,DRD1,E2F2,ECM1,EDN1,EMP1,ENG,ERRFI1,ETS1,ETV1,F11R,FABP4,FGF13,FGFR4,FGR,FKBP5,FN1,FOS,FOSL1,FOXM1,FOXP2,FRZB,GABRB3,GALNT13,GCH1,GDF15,GFI1,GFRA2,GLDN,GLS,GPNMB,GPX1,GRN,H1-5,HAS2,HBEGF,HCLS1,HMGB2,HMOX1,HOMER2,HP,HSPA1A,HSPB1,HSPG2,ICAM1,ID3,IDI1,IFNG,IGFBP2,IGFBP3,IGFBP7,IKZF1,IL10,IL15,IL18R1,IL1A,IL1B,IL2RA,IL6,IRF7,ISG15,ITGA5,ITGAX,ITGB2,ITGB7,ITIH4,ITPKB,JUN,KDR,KIF20A,KLF4,LAMP2,LCN2,LGALS3,LIF,LIPG,LOXL1,LOXL4,LRRC7,LTA,LTBP1,LTBP4,MAFB,MFAP2,MGST1,MLKL,MMP12,MMP13,MMP8,MSR1,MYB,MYC,MYO1C,NAD+,NAMPT,NAPSA,NCF1,NCF2,NES,NFE2L2,NFKB2,NFKBIA,NLRP3,NOS2,NOS3,NOTCH4,NOX4,NPR1,NPR3,NR4A2,NXPH2,OLR1,PALLD,PAWR,PDCD1,PDE3A,PDGFRL,PECAM1,PFKFB3,PFN1,PIEZO1,PLAC8,PLAU,PLIN2,PLIN4,PRDX6,PSMB10,PSMB8,PTGS2,PTPN22,PTPRC,PYCARD,RAD51,RASGRP1,RBL1,RELA,RIPK3,RNF213,RRAS,RUNX1,RUNX3,RYR1,S100A9,SCARA5,SDC1,SELE,SELL,SERPINE1,SGK1,SHC1,SIGLEC1,SLC10A6,SLC12A3,SLC2A1,SMOC1,SOCS1,SOCS3,SOD3,SPI1,SPINT1,SPP1,STAB1,STC2,TACC3,TAGLN,TAGLN2,TCF7,TGFB1,TGFBI,TGFBR2,THBS1,TIMP1,TLR1,TMEM37,TNC,TNF,TNFRSF12A,TNFRSF1A,TNFRSF1B,TNFRSF4,TNNI3,TOP2A,TPX2,TREM2,TRPC6,TTC7A,TTPA,TTR,TXNIP,UCP2,UHRF1,USP9X,VCAM1,VIM,VIP,VWF,XDH,XIRP1,XIRP2,YBX2,ZFP36	1281 (22)
Pam3-Cys-Ser-Lys4		chemical reagent	Activated	6.323	1.38e-60	ADGRE5,AK2,ALDH1A2,ATP,BATF,BCL2L11,BDKRB2,BIRC3,CARD9,CASP4,CASP8,CCL19,CCL2,CCL5,CCL8,CCR1,CCR2,CCR7,CD14,CD180,CD274,CD40,CD40LG,CD80,CD86,CSF1R,CXCL1,CXCL13,CXCL2,CXCL9,DDIT4L,EBI3,FCGR2B,GFI1,GLRX,HAVCR2,HIF3A,HK2,HLA-A,ICAM1,ICOSLG,IDO1,IER3,IFITM1,IFNB1,IFNG,IL10,IL12B,IL15,IL1A,IL1B,IL1RN,IL27,IL2RA,IL6,IL7R,IRF1,IRF4,IRF7,ITGAX,ITGB7,JUN,LTB,LTBP1,MCL1,MT-ATP8,MYD88,NAMPT,NFE2,NFKB1,NFKB2,NFKBIA,NFKBIZ,NLRP3,NOD2,NOS2,OSM,PARP14,PRDM1,PTGES,PTGS2,REL,RELA,RELB,RGS1,S100A9,SELE,SELP,SERPINE1,SLC16A3,SLC2A1,SLC3A2,SLC40A1,SPI1,STAT1,STAT5A,TARM1,TBX21,TLR1,TLR2,TLR3,TLR4,TLR6,TNF,TNFAIP3,TNFRSF11A,TNFRSF14,TNFSF13B,TNFSF15,TNFSF9,TRAF1,VCAM1	813 (12)
F3		transmembrane receptor	Inhibited	-5.641	1.99e-60	ARG1,BATF2,BST2,C1QA,C1QB,C1QC,CARD9,CASP7,CCL2,CCL5,CCN1,CCR1,CLEC12A,CLEC4E,CMPK2,CSF1,CXCL10,CXCL9,DDX60,DHX58,DUSP2,EIF2AK2,EPSTI1,FGF13,FOS,GBP2,HELZ2,HERC6,HMGA2,ICAM1,IFI35,IFI44,IFIH1,IFIT1,IFIT2,IFIT3,IFITM2,IFITM3,IFNG,IL10,IL12B,IL15,IL1A,IL1B,IL6,IL7,IRF1,IRF7,IRF9,ISG15,ITGAM,LAP3,LCP1,LGALS1,LGALS3BP,LY6E,MAPKAPK3,MMP19,MX1,OAS3,OGFR,PARP12,PARP14,PARP9,PLSCR1,PNPT1,PROCR,PSMB8,PSME1,PSME2,RNF213,RSAD2,RTP4,S100A6,S100A9,SAMD9L,SELE,SEMA3A,SERPINE1,SP110,STAT1,STAT2,TDRD7,TGFBR2,TGM2,TLR4,TNF,TNFAIP2,TNFRSF11A,TREM2,TREX1,TRIM14,TRIM21,TRIM25,TRIM5,UBA7,UBE2L6,USP18,VCAM1,XAF1,ZBP1	636 (15)
MAP3K8	2.118	kinase	Activated	8.278	3.28e-60	ADCY7,ADORA3,ARG1,ASPG,AXL,BIRC3,CAPG,CASP8,CCL2,CCL4,CCR1,CCR2,CD109,CD14,CD22,CD274,CD33,CD44,CD72,CD9,CEBPD,CFLAR,CH25H,CIITA,CLCF1,CLIC5,CP,CRISPLD2,CRLF2,CSF1,CSRNP1,CST7,CTSB,CTSZ,CXCL9,DOK2,EGR2,EHD1,EMP1,FAAP24,FBLIM1,FKBP5,FLNC,FOS,GADD45B,GALNT15,GAS2L3,GFAP,GFI1,GGTA1,GNG4,GPNMB,H2-M3,H2-T10,HCAR2,HLA-A,HMGA1,HMOX1,HP,HSPB6,ICAM1,IER3,IFNB1,IFNG,IFNGR1,IGFBP3,IL10,IL12B,IL1A,IL1B,IL1R1,IL5,IL6,JUN,JUNB,LCN2,LGALS3,LGALS3BP,MDFIC,MILR1,MMP12,NEAT1,NEK6,NFAM1,NOS2,OSMR,PGR,PLAT,PLIN2,PSEN2,PSMB8,PTGER2,PTGER4,PTGS2,PTX3,RNF125,RPL22L1,S100A10,SBNO2,SLA,SLC39A14,SOCS3,SPHK1,SPP1,SRGN,ST14,STAT3,STAT4,STEAP4,TAPBP,TAPBPL,TBX21,TGM1,TICAM1,TIMELESS,TIMP1,TLR2,TM4SF1,TNF,TNFRSF12A,TSPAN4,TUBB6,TXNIP,VIM	958 (16)
HGF		growth factor	Activated	7.922	3.67e-60	A2M,ABCC6,ADAMTS1,ANGPT4,ANGPTL4,APAF1,ATF3,AURKA,AURKB,BIRC3,BIRC5,BMP2K,BUB1,BUB1B,CASP8,CCL11,CCL2,CCL4,CCL5,CCL7,CCN1,CCND1,CD28,CD40,CD44,CD93,CDC20,CDC25C,CDC45,CDC6,CDK1,CDK2,CDKN1A,CDKN2A,CDKN2C,CENPF,CFLAR,CKS1B,CLCF1,COL4A1,CSF1,CTSK,CXCL2,CXCR4,DBF4,DDIT3,DDX11,EDN1,ELF3,EMP1,ENTPD1,ERRFI1,ETS1,ETV1,FEN1,FKBP5,FLNA,FN1,FOS,FOSB,FOSL1,FOXM1,FPR2,GBA1,GEM,GMNN,GNA13,HBEGF,HK2,HLX,HMMR,HMOX1,ICAM1,ID1,IER3,IFNG,IGFBP3,IL10,IL12B,IL15RA,IL17RC,IL1B,IL27RA,IL3RA,IL5,IL6,IRF8,ISG15,ISG20,ITPR3,JUN,JUNB,KIF11,KIF15,KIF20B,KIF2C,KLF6,LCN2,LGMN,LTA,LY75,MAP2K3,MAP3K8,MAPKAPK2,MCL1,MCM2,MCM5,MELK,MKI67,MMP13,MMP14,MMP8,MYC,NAMPT,NDC80,NEK2,NES,NFATC1,NFKB1,NFKBIZ,NHERF1,NOS2,NOS3,NR4A2,OSMR,PIM1,PLAU,PLAUR,PLK1,PMCH,PRC1,PTAFR,PTGS2,PVR,RARRES2,S100A9,SELE,SEMA3A,SERPINE1,SFRP1,SGK1,SLC1A2,SNAI1,SOCS3,SP7,SPP1,ST14,STAB1,TAGLN2,TGFB1,TGFBR2,THBS1,TIMP1,TNF,TNFAIP2,TNFAIP3,TNFRSF10B,TNFRSF1A,TNFSF15,TPX2,TRAF2,TRIB1,TRIP10,TRIP13,UBE2C,VCAM1,VDR,VIM,ZFP36	1033 (19)
IKBKB		kinase	Activated	7.125	5.48e-60	ABCA1,ACOD1,ACP5,AGER,AMPD3,ATF3,AURKB,BIRC3,BRCA1,CASP8,CCL19,CCL2,CCL3,CCL4,CCL5,CCNA2,CCNB1,CCNB2,CCND1,CCR1,CCR7,CD44,CDC6,CDK2,CDKN1A,CEBPB,CEBPD,CFLAR,CH25H,CKS1B,CP,CSF1,CSF1R,CTSB,CTSK,CTSZ,CXCL1,CXCL16,CXCL2,CXCL9,CXCR4,CYBA,CYP1B1,DCN,ECT2,EDN1,ETS1,FAS,FGF10,FOS,FOXM1,GADD45A,GCH1,GRN,HK2,HLA-A,HMOX1,ICAM1,IFNB1,IFNG,IGFBP2,IGFBP7,IL10,IL12B,IL1A,IL1B,IL1RN,IL5,IL6,IRF1,ISG15,JUNB,KIF20A,KIF23,LCN2,LMNB1,LTB,MGP,MMP13,MT2A,MUC2,MX1,MYC,MYD88,NAGLU,NFKB1,NFKB2,NFKBIA,NLRP3,NOS2,NOS3,OGN,PCDH7,PLA2G4A,PLAU,PLK1,POU2AF1,PTGS2,PTX3,REL,RELA,RELB,RTP3,S100A4,SELE,SEMA3C,SFRP1,SGK1,SNAI1,SOCS1,SOCS3,SOD3,STAT3,TGFB1,TGFBR2,TLN1,TLR3,TMEM176B,TNC,TNF,TNFAIP2,TNFAIP3,TNFRSF1B,TNFRSF4,TNFRSF9,TNFSF8,TRAF2,TWIST1,UACA,VCAM1	1029 (14)
MYD88	3.822	other	Activated	9.486	5.7e-60	ACOD1,ALDH1A2,ARG1,BATF,BCL3,BCL6,CCL2,CCL5,CCN1,CCRL2,CD14,CD2,CD200R1,CD274,CD40,CD44,CD5,CD80,CD86,CDK1,CEBPD,CFLAR,CH25H,CISH,CLIC4,CMPK2,CTSK,CXCL1,CXCL10,CXCL13,CXCL9,DAXX,EBI3,FCER1G,FGF10,FOS,FPR2,GDF15,GZMB,HCK,HDC,HLA-A,HMOX1,HP,ICAM1,ICOS,IFIT2,IFNB1,IFNG,IKBKE,IL10,IL12B,IL15,IL18R1,IL1A,IL1B,IL1RN,IL27,IL5,IL6,IL7,IL7R,INPP5D,IRAK3,IRAK4,IRF1,IRF7,IRF8,ISG15,ITGAM,ITGAX,ITGB7,JUN,LTA,LTB,MAFF,MCM10,MCM2,MCM3,MEFV,MKI67,MMP14,MMP8,MSR1,MUC2,MYC,MYH9,NES,NFKB1,NFKB2,NFKBIA,NFKBIE,NFKBIZ,NLRP3,NOD2,NOS2,NOS3,NOX4,OLR1,PDCD1,PILRA,PIM1,PLA2G4A,POLA2,PRF1,PTGES,PTGS2,RELA,RELB,RSAD2,SAMHD1,SELE,SERPINE1,SH3BP2,SLC16A3,SOCS1,SOCS3,SPP1,TBX21,TCF7,TFEC,TGFB1,TIMP1,TLR2,TNF,TNFAIP3,TNFRSF12A,TNFRSF13B,TNFRSF1A,TNFSF13B,TNFSF9,USP18,VCAM1,XDH,ZAP70,ZC3H12A	1000 (14)
SPI1	4.248	transcription regulator	Activated	6.147	1.36e-59	ACP5,ADGRE1,ARG1,BCL6,BLNK,BTK,C1QC,C3AR1,CCL3,CCL4,CCNA2,CCNB1,CCNB2,CCND1,CCR7,CD14,CD180,CD19,CD3E,CD40LG,CD68,CD72,CD79B,CD86,CDK1,CDK2,CDK6,CDKN1A,CEBPA,CIITA,CMPK2,CSF1,CSF1R,CSF2RB,CSF3R,CTSE,CTSK,CTSS,CXCL10,CXCL9,CYBB,DAB2,E2F2,EGR2,FCER1G,FCGR2B,FES,FLI1,FOS,FUT7,GATA2,GFI1,GPR84,GPX1,HELZ2,HK2,HK3,ID3,IFI44,IFIT1,IFIT2,IFIT3,IFITM1,IFITM3,IKZF1,IL10,IL12B,IL1B,IL1R2,IL1RN,IL21,IL27,IL2RA,IL5,IL6,IL7R,IRAK3,IRF4,IRF7,IRF9,ISG15,ISG20,ITGA5,ITGAM,ITGB2,JUN,KLF4,LTB,LY6E,MCL1,MEF2C,MME,MS4A1,MT2A,MX1,MYB,MYC,NCF1,NCF2,NCF4,NOS2,NOX4,P2RY10,PARP12,PDCD1LG2,PIK3CG,PML,PRDM1,PSMB10,PSMB8,PSMB9,PTGS2,PTPN6,PTPRC,RAD51,RELA,RSAD2,RUNX3,SP110,SPI1,SPP1,TFEC,TGFB1,TK1,TLR2,TLR4,TNF,TNFRSF14,TNFSF10,TREM1,USP18,VAV1,VIM	1159 (17)
TLR4	2.622	transmembrane receptor	Activated	8.53	4.63e-59	ADM,AGER,ARG1,ARID5A,ATF3,ATP,BATF,CASP7,CASP8,CCL2,CCL3,CCL4,CCL5,CCL8,CCN1,CCR5,CCR7,CCRL2,CD14,CD200R1,CD274,CD36,CD40,CD44,CD80,CD86,CDK6,CEBPD,CFB,CFLAR,CISH,CLN3,CMPK2,CTSK,CXCL10,CXCL9,DAB2,DAXX,DDIT3,DUSP2,E2F5,EBI3,EDN1,FAS,FGL2,FLT4,FOS,GADD45G,GFAP,GPR34,HBEGF,HDC,HELZ2,HHEX,HK2,HMOX1,HPSE,ICAM1,IFIT2,IFNB1,IFNG,IL10,IL12B,IL15,IL15RA,IL18BP,IL1A,IL1B,IL27,IL2RA,IL2RB,IL5,IL6,IRAK3,IRAK4,IRF1,IRF2,IRF7,IRF8,ISG15,ISG20,ITGAM,LCN2,LTA,MCOLN2,MX1,MYC,MYD88,NFKB1,NFKB2,NFKBIA,NFKBID,NFKBIZ,NLRP3,NMI,NOD2,NOS2,NOS3,NR4A2,PDPN,PGR,PLA1A,PLA2G4A,PLAT,PLEK,PML,PRDM1,PTGES,PTGS2,PTX3,RBL1,REL,RELA,RELB,RGS1,RSAD2,RUNX1,SAP30,SELE,SELP,SGPL1,SIGIRR,SLA,SLC2A1,SMPDL3B,SOCS1,SOCS3,SPHK1,SPP1,STAT1,STAT2,STAT3,STAT5A,TGFB1,TICAM1,TIMELESS,TLR2,TLR3,TLR4,TNF,TNFAIP3,TNFAIP8L2,TNFRSF10B,TNFRSF13B,TNFSF10,TNFSF8,TOR1AIP2,TRAF1,TREM1,TREM2,TRIM21,TSPO,USP25,VCAM1,ZC3H12A	910 (15)
MAPK1		kinase	Inhibited	-2.345	6.76e-59	ANGPTL4,ANPEP,ANTXR2,APOL6,ATF3,AURKA,BGLAP,BIRC5,BST2,CCL2,CCL5,CCNB1,CCND1,CCR8,CD274,CD69,CD84,CDKN1A,CFB,CISH,CRABP2,CRYBG1,CTSB,CTSW,CXCL11,DAB2,DCN,DUSP2,EGR2,EGR4,EHD1,EIF2AK2,EMP1,ERAP1,FES,FLNC,FN1,FOS,FOSB,FOSL2,GLS,GMNN,GNRHR,HDC,HMOX1,IFI30,IFI35,IFI44,IFIH1,IFIT1,IFIT2,IFIT3,IFITM1,IFITM3,IFNG,IGFBP7,IL10,IL12RB1,IL1B,IL1RN,IL2RA,IL5,IL6,IRF7,IRF9,ISG15,ISG20,ITGA5,JUN,JUNB,LAG3,LAP3,LGALS1,LGALS3,LGALS3BP,LIF,MAL2,MAPK13,MCL1,MKI67,MMP13,MVP,MX2,MYBL2,MYC,NFATC1,NFE2L2,NKG7,NMI,NOS2,NOS3,NRN1,NUPR1,OAS2,OAS3,OGFR,OSM,PARP12,PHF11,PLA2G4A,PLAU,PLSCR1,PML,PRL,PRMT8,PROS1,PSMB8,PSMB9,PSME2,PTGER2,PTGS2,RIGI,RPE65,S1PR3,SAMHD1,SERPINE1,SHCBP1,SNAI1,SP100,SP110,SPP1,SPSB1,STAT1,STAT2,TAP1,TBX21,TDRD7,TLR3,TNF,TNFRSF10B,TNFRSF1B,TNFRSF9,TNFSF10,TRIM14,TRIM21,TRIM25,TRIM5,UBE2C,UBE2L6,USP18,VDR,VIM,WIPF1,ZC3HAV1	1068 (19)
butyric acid		chemical - endogenous mammalian	Inhibited	-2.155	2.71e-58	A2M,ABCA1,ADCY1,ADGRE1,ADGRE5,AFF1,ANXA1,ANXA2,APAF1,ATP,BAK1,BIRC5,BTK,CCNA2,CCNB1,CCNB2,CCND1,CCR1,CCR5,CD14,CD300A,CD36,CD44,CD79B,CD80,CD82,CD84,CD86,CDC20,CDC25C,CDC6,CDK1,CDK2,CDK6,CDKN1A,CDKN2A,CFLAR,CKS1B,CLEC12A,COL4A1,COL4A2,CSF1,CXCR4,CYP11A1,DNM1L,E2F5,ELK3,EMP3,ESAM,F10,FABP4,FAS,FCER1G,FES,FOS,FOXM1,FURIN,GADD45A,GATA2,GBP2,GGT5,GMPS,GPRC5A,GRM3,GRN,H1-2,H1-5,HDAC9,HMGB2,HSPG2,ICAM1,IFI30,IFIT1,IFIT3,IFITM1,IFITM2,IFNAR2,IFNG,IGFBP3,IL10,IL12B,IL18BP,IL18R1,IL1B,IL1R1,IL6,INPP5D,IQGAP1,IRF1,IRF2,IRGM,ITGA5,ITGAM,ITGB7,ITPR3,KLF4,LAIR1,LAT,LAT2,LCN2,LCP2,LGALS9,LY6E,MAPK13,MCL1,MILR1,MKI67,MLKL,MMP12,MT2A,MUC1,MUC2,MVP,MX2,MXD1,MYB,MYC,MYCN,MYL4,NAD+,NAMPT,NFATC1,NFKB1,NFKB2,NFKBIA,NOS2,NOS3,NPR1,OAS2,PHOSPHO1,PLAT,PLAU,PLCB2,PMAIP1,PRDM1,PRKCB,PRLR,PTAFR,PTGS2,PTPN1,PTPN7,PYGL,RBL1,RELA,RHOH,RIPK1,RIPK3,S100A9,SAT1,SEPTIN7,SERPINE1,SGK1,SIPA1,SLC1A2,SLC2A1,SOCS3,SPP1,STAT2,STAT3,STAT4,STAT6,SYK,TASL,TBC1D10C,TGFB1,TGFBI,TGFBR2,TGM1,TGM2,TIMP1,TLR2,TMEM171,TNF,TNFAIP2,TNFRSF10B,TOP2A,TXK,UCP2,UNC13D,VAMP8,VIM	1137 (17)
SP1		transcription regulator	Activated	6.812	4.45e-58	ABCA1,ABCD2,ACVRL1,ADA,ADAMTS1,ADCY4,AGER,ALAS2,ASS1,ATF3,ATP7A,BGLAP,BIRC5,CCL2,CCL5,CCNA2,CCND1,CCND3,CD274,CD28,CD40,CD79B,CDC25C,CDH5,CDK1,CDK2,CDK6,CDKN1A,CDKN2A,CDKN2C,CEBPA,CEBPB,CEBPD,CIITA,CRABP2,CREM,CSTB,CTH,CTSD,CXCL10,CXCR4,CYP11A1,CYP1B1,DBF4,DIAPH3,DNM1L,DRD1,DRD2,EHD1,EIF2AK2,ENG,EZR,F10,F7,FAS,FES,FGF10,FGFBP1,FGFR4,FLNA,FN1,FOS,FOSL1,FOXM1,FPR2,GABRA4,GDF15,GP6,GRIA2,HAS2,HBEGF,HDC,HK2,HMGA1,HMOX1,HPSE,ICAM1,ID4,IFITM3,IFNB1,IFNG,IFNGR1,IGFBP3,IL10,IL12RB2,IL15,IL1A,IL1B,IL21R,IL2RB,IRAK3,IRF1,IRF4,ITGAD,ITGAM,ITGAX,JUN,KDR,KLF4,KLF6,LHCGR,LRG1,LTB,MCL1,MMP14,MUC2,MUC5B,MYBL2,MYC,MYCN,NCF2,NEIL3,NES,NFKB1,NFKBIA,NOS3,NOTCH1,NOX4,NPR1,P2RX7,PADI4,PDE6B,PGR,PIM1,PLA2G4A,PLAU,PLAUR,PMAIP1,PNPT1,POLD1,PRKAR2B,PRKCB,PRLR,PROCR,PTGER4,PTGS2,PTH1R,PTPN1,RARA,RASGRP2,RBL1,RELA,ROBO4,RRAS,RRM2,SCT,SELL,SERPINE1,SGK1,SIGIRR,SLC11A1,SLC2A1,SNAI1,SNAP25,SOCS1,SPN,SPP1,STAT1,STAT3,STX1A,TAGLN,TCF7,TGFB1,TGFBR2,TGM1,THBS1,THRB,TIMP1,TLR2,TNC,TNF,TNFAIP3,TNFRSF10B,TNFRSF4,TNFSF10,TNFSF14,TNNC1,TRIB1,TRIM56,TSPO,TXNRD1,VDR,VIM,VWF,WNT9A,ZFAS1	1232 (23)
SMARCA4		transcription regulator	Activated	4.902	3.25e-57	A2M,ABCA1,AHNAK,AIM2,AMOTL2,ANTXR2,ARHGAP30,ARHGDIB,ARRDC4,BAK1,BATF,BGLAP,BIRC5,BIRC7,C1orf54,CASP1,CCL11,CCL2,CCNA2,CCND1,CCR1,CCR2,CCR8,CCRL2,CD19,CD44,CD52,CD63,CD74,CDC6,CDK2,CDKN1A,CDKN2A,CEBPB,CHEK2,CIITA,CLCF1,CNTN1,COTL1,CP,CRYBG1,CSF1,CTSB,CTSH,CTSS,CXCL1,CXCR3,CXCR4,CXCR5,CXCR6,DHRS9,DYSF,EGR4,EMP3,FABP4,FAM167A,FAS,FBLIM1,FGFBP1,FKBP5,FN1,FOS,FOSL2,GADD45A,GADD45B,GADD45G,GMFG,GPM6A,GPR6,GPX1,HCLS1,HCST,HEXB,HFE,HMGA2,HNMT,HPGD,ICAM1,ICAM2,ID3,IER3,IFI30,IFIT1,IFITM1,IFITM2,IFITM3,IFNG,IGFBP3,IGFBP7,IL15RA,IL1A,IL1B,IL1RAPL1,IL5,IL6,IL7R,IRAG2,IRF1,ITGA5,JUN,KDR,LAMA3,LGALS1,LGALS3,LOXL2,LPXN,MAFF,MAPK13,MC5R,MEF2C,MFGE8,MGP,MT-ND2,MUC1,MUC2,MXD1,MYB,MYBPH,MYC,MYL4,MYOF,NAP1L3,NEAT1,NFATC1,NFKB2,NFKBIZ,NOS3,NPC2,NPFFR2,NUAK2,ODAPH,PCSK9,PDP1,PGM2L1,PIDD1,PLAT,PLAUR,PLEKHG2,PLIN2,PLS1,PMAIP1,PMEL,PSMB9,PSME1,PSME2,PTPN7,PTX3,RAC2,RBL1,RGS1,RRM2,S100A2,S100A3,S100A6,SERPINE1,SERPINH1,SERTAD1,SKAP2,SLAMF9,SLC11A1,SLC2A1,SLC40A1,SLC43A3,SNAI1,SOD3,SPHK1,SPP1,STXBP6,SYK,TAGLN,TAP1,TAPBPL,TBX21,TEC,TGFB1,TLR2,TMEM154,TMEM171,TNFAIP3,TNFRSF14,TNFRSF9,TNFSF10,TREM1,TREM2,TTR,TWIST1,TXNRD1,UBD,UNC13D,VIM,WIPF1,WNT9A	1173 (21)
NFATC2		transcription regulator	Activated	4.085	4.66e-57	ABCA1,ACP5,AIF1,AXL,BATF,BCL2L11,CCL2,CCL5,CCNA2,CCNB1,CCR7,CD274,CD3G,CD40,CD40LG,CD80,CD86,CDKN1A,CFLAR,CISH,CMPK2,CSF1R,CTLA4,CXCL9,CXCR5,DAB2,DAXX,E2F5,EBI3,EDN1,EGR2,FAS,FGL2,FOXM1,GPNMB,HAVCR2,HELZ2,ICOS,IER3,IFIT2,IFNB1,IFNG,IKZF1,IL10,IL12B,IL12RB2,IL15,IL1A,IL1B,IL21,IL27,IL2RA,IL5,IL6,IRF1,IRF4,IRF5,IRF7,IRF8,ISG15,ISG20,ITGAM,JUN,LAMP2,MYC,NFATC1,NFKB1,NFKBIA,NFKBIZ,NMI,NOX4,PDCD1,PLAT,PMEL,PML,POU3F2,PTGS2,PTPN1,REL,RELB,RGS1,RSAD2,S100A3,SELE,SLAMF1,SLAMF6,SLC3A2,SNAI1,SOCS1,SOCS3,STAT1,STAT2,STAT5A,TBX21,TGFB1,TLR2,TLR3,TNF,TNFSF13B,TNFSF8,TNFSF9,TRAF1,USP25,ZBTB32	1060 (15)
NFKBIA	2.088	transcription regulator	Activated	5.115	6.98e-57	A2M,ACOD1,ADGRE5,AK2,AMPD3,ATP5MF,AURKB,AXL,BCL3,BID,BIRC3,BUB1B,CASP8,CCL2,CCL5,CCNA2,CCNB1,CCND1,CCR1,CD40,CD44,CD74,CD80,CD82,CD86,CDC45,CDC6,CDH3,CDK2,CDKN1A,CEBPB,CEBPD,CFLAR,CH25H,CKS1B,CP,CSF1,CTSB,CTSZ,CXCL1,CXCL10,CXCL11,CXCL2,CXCR4,CYBA,CYP1B1,DCN,DDIT3,ECSCR,ERAP1,ERBB2,FAS,FGFR4,FN1,FOS,FOXM1,GADD45A,GADD45B,GADD45G,GCH1,GRN,GZMB,GZMK,HK2,HLA-A,HMGA1,HMOX1,HPSE,ICAM1,ID1,ID3,IER3,IFNB1,IFNG,IL10,IL15,IL15RA,IL1A,IL1B,IL1RN,IL2RA,IL5,IL6,IL7R,IRF1,ISG15,JUN,JUNB,KCNN4,LCN2,LIF,LITAF,LY6E,MFGE8,MGP,MMP13,MMP14,MT2A,MUC2,MYC,NAGLU,NFKB1,NFKB2,NFKBIA,NFKBIE,NINJ1,NOD2,NOS2,NOS3,OGN,PCDH7,PIM1,PLAT,PLAU,PRL,PTGES,PTGS2,PTX3,RELA,RELB,RGS4,RIPK1,RTP3,S100A9,SAT1,SDC1,SDC4,SELE,SEMA3C,SFRP1,SGK1,SLC1A2,SOCS3,SOD3,SYCP2,TGFB1,TIMP1,TLR2,TLR4,TMEM176B,TNC,TNF,TNFAIP2,TNFAIP3,TNFRSF10B,TNFRSF1B,TNFSF10,TNFSF14,TRAF1,TRAF2,TWIST1,USP9X,VCAM1	1102 (16)
LDL (complex)		complex	Activated	6.533	9.98e-57	ABCA1,ADCY1,ATF3,ATP,AXL,BCL2L11,BST2,CASP1,CASP7,CASP8,CCL2,CCL3,CCL4,CCL5,CCL8,CCND1,CCR2,CCR7,CD14,CD36,CD40,CD40LG,CD68,CD80,CDH5,CDK1,CDKN1A,CDKN2A,CFLAR,CPT1A,CREM,CTSK,CXCL1,CXCL10,CXCL11,CXCL13,CXCL2,CYBA,CYBB,CYP11A1,DDIT3,DUSP2,ERBB2,FABP4,FAS,FOS,FOSB,GPX1,HAS2,HK2,HMOX1,ICAM1,ID1,IDO1,IFI35,IFI44,IFIT1,IFIT2,IFIT3,IFITM1,IFNB1,IFNG,IGFBP2,IGFBP3,IL10RA,IL12B,IL17RA,IL17RC,IL1A,IL1B,IL1RN,IL6,IRAK3,IRAK4,IRF2,IRF7,IRF9,ISG15,ISG20,JUN,KLF6,LIF,LTA,MCL1,MKI67,MMP12,MMP14,MMP8,MSR1,MT-ND1,MT-ND2,MX1,MX2,NAMPT,NCF1,NDUFB5,NFE2L2,NFKB1,NFKBIA,NLRP3,NOS2,NOS3,NOX4,NPC2,NR1H3,NR4A2,OAS2,OAS3,OLR1,PECAM1,PFKFB3,PLAT,PLAU,PLIN2,PMAIP1,PNPLA2,PTAFR,PTGR1,PTGS2,RARA,RELA,SELE,SELP,SERPINE1,SHC1,SIGLEC1,SIPA1,SLC2A1,SOCS1,SOCS3,SPHK1,STAT1,STAT2,STAT3,TAGLN,TGFB1,TGFBR2,TLR2,TLR4,TNF,TNFAIP3,TNFAIP8L2,TNFSF10,TRIM69,TXNRD1,USP18,VCAM1,ZC3HAV1	1280 (15)
CHUK		kinase	Activated	8.459	1.24e-56	ACOD1,ACP5,AMPD3,APOL6,ATF3,BIRC3,C1QTNF1,CCL19,CCL2,CCL5,CCL7,CCL8,CCN3,CCNB1,CCND1,CCR1,CDKN1A,CEBPB,CEBPD,CH25H,CLDN23,CMPK2,CP,CSF1,CTSB,CTSS,CTSZ,CXCL1,CXCL10,CXCL11,CXCL13,CXCL2,CXCL9,CYBA,DCN,DRAM1,FAS,FOS,GADD45B,GCH1,GRIN2A,GRIN2B,GRN,HELZ2,HK2,HLA-A,HMOX1,HSP90AA1,ICAM1,IFI35,IFIH1,IFIT2,IFNB1,IFNG,IL10,IL12B,IL1A,IL1B,IL1RN,IL4I1,IL5,IL6,IRF1,ISG15,JUNB,LCN2,LIF,MGP,MIR155HG,MMP13,MT2A,MXD1,MYC,NAGLU,NFKB2,NFKBIA,NFKBIE,NOTCH1,OGN,PARP14,PCDH7,PLA2G4A,PLAU,PLK1,PTGS2,PTX3,RELA,RELB,RIGI,RRAD,RTP3,RTP4,SAMD9L,SELE,SEMA3C,SFRP1,SGK1,SLAMF8,SOCS3,SOD3,SPP1,TIFA,TK1,TLR3,TMEM140,TMEM176B,TNF,TNFAIP2,TNFAIP3,TNFRSF1B,TNFRSF9,TNFSF10,TNFSF13B,TNIP3,TRAF1,TRIM47,TWIST1,VCAM1,XAF1	1023 (13)
IFN BETA (family)		group	Activated	7.115	1.45e-56	ACOD1,APAF1,ARG1,ATF3,AW112010,BAK1,BST2,C3AR1,CALHM6,CCL2,CCL3,CCL5,CCL7,CCL8,CCR7,CD163,CD22,CD247,CD274,CD40,CD74,CD80,CD86,CDKN1A,CEBPB,CEBPD,CGAS,CH25H,CMPK2,CSF1R,CXCL1,CXCL10,CXCL11,CXCL9,CYBB,DAXX,DHX58,EIF2AK2,FKBP5,FN1,HAAO,HERC6,HLA-A,ICAM1,IDO1,IFI35,IFI44,IFIH1,IFIT1,IFIT2,IFIT3,IFITM1,IFNAR2,IFNG,IFNGR1,IL10,IL15,IL15RA,IL1A,IL1B,IL1RN,IL21,IL27,IL6,IRF1,IRF2,IRF7,IRF9,ISG15,ISG20,KMO,KYNU,LGALS9,LIPG,MT-ND2,MT2A,MX1,MX2,MYC,NAMPT,NCAPG,NOS2,OAS2,OAS3,OLR1,PLOD3,PML,PNPT1,PPP1R3B,RIGI,RSAD2,SAMHD1,SERPINE1,SOCS1,SPHK1,SPP1,STAT1,STAT2,STAT4,STING1,TAP1,TAPBP,TGFB1,THBS1,TLR3,TLR4,TLR5,TLR7,TLR9,TNF,TNFSF10,TRIM14,TRIM21,TRIM25,TXNRD1,USP18,USP25,VDR,XAF1,ZBP1,ZC3HAV1	762 (15)
CpG ODN 2006		chemical reagent	Activated	6.896	2.21e-56	ADA,ARPC1B,ATP,BATF,BIRC3,BLNK,BST2,BTN1A1,CASP8,CCL2,CCL5,CD22,CD27,CD274,CD40,CD69,CD80,CD86,CLEC2D,CXCL10,CXCL11,CXCL9,EPSTI1,EZR,FOS,GBP4,GBP5,GRAP,GZMB,HCK,HDAC9,HHEX,HSP90AA1,ICAM1,IDO1,IFI35,IFI44,IFIH1,IFIT1,IFIT2,IFIT3,IFNB1,IFNG,IL10,IL12B,IL15RA,IL1B,IL2RA,IL2RB,IL6,IL7,IRF7,IRF9,ISG20,KCNN4,LAT2,LAX1,LGALS1,LGALS3,LYN,MAFB,MS4A1,MVP,MX1,MX2,MYD88,MYO1C,MYO1G,NCKAP1L,NFAM1,NFKB1,NFKB2,NFKBIZ,NOD2,NOTCH2,PIK3CD,PIM1,PRKCB,PSME2,PTPN6,PVRIG,RAB29,RELA,RIGI,RSAD2,RUNX1,SELL,SELPLG,SLAMF7,SP100,STAT1,TESPA1,TGFB1,THEMIS2,TICAM1,TLR4,TLR5,TLR7,TLR9,TNF,TNFAIP3,TNFRSF13B,TNFSF10,TNFSF13B,TNFSF15,TRAF1,TRAF2,TRIM5,TYROBP,USP18,VASP,VAV1,VCAM1,VRK2,ZC3H12A,ZFP36L2	725 (15)
NFKB1	1.106	transcription regulator	Activated	6.72	4.08e-55	A2M,ARG1,B2M,BATF,BCL3,BIRC3,BLK,CASP4,CASR,CCL19,CCL2,CCL3,CCL4,CCL5,CCN1,CCND1,CD274,CD3G,CD40,CD44,CD80,CD82,CD86,CDKN1A,CEBPA,CFB,CIITA,CSF1,CTSB,CXCL1,CXCL10,CXCL11,CXCL16,CXCL2,CXCL9,CXCR5,CYBB,DNM1L,E2F7,EBI3,ELF3,FAS,FN1,FOS,FOSB,GADD45A,GADD45B,GPR132,GZMB,HAS2,HES5,HMOX1,HP,ICAM1,ICOSLG,IER3,IFNAR2,IFNB1,IFNG,IGFBP3,IGKC,IKBKE,IL10,IL10RA,IL12B,IL1A,IL1B,IL1RN,IL2RA,IL5,IL6,IL7R,IRF1,IRF4,ISG15,KCNT2,LBP,LCN2,LGALS1,LTA,LTB,MAP3K8,MCL1,MMP13,MSR1,MX1,MYB,MYC,NAMPT,NFATC1,NFKB1,NFKB2,NFKBIA,NMI,NOD2,NOS2,NR4A2,ORAI1,PECAM1,PIM1,PLAU,PTAFR,PTGS2,PTPN6,PTX3,RELA,RELB,RGS1,RIPK3,SDC4,SELE,SELP,SP7,SPI1,STAT1,TBX21,TGFB1,TK1,TLR2,TLR9,TNF,TNFAIP3,TNFRSF4,TNFSF10,TNFSF15,TRAF1,TRAF2,VCAM1	1030 (12)
ETV6-RUNX1		fusion gene/product	Inhibited	-9.316	7.27e-55	ADCY7,ADM,AIM2,ALOX5AP,ANTXR2,APOLD1,ARHGAP25,ARHGAP4,ARRB2,AURKA,BCL3,BID,BLK,BST2,CARD11,CCL5,CD19,CD40,CD44,CD48,CD72,CLIC1,CYBA,CYBB,CYSLTR1,ELF4,EMP3,ENG,FGD2,FSCN2,GCH1,GIMAP4,GNA15,GPSM3,GZMB,HCST,HFE,ICAM1,IER3,IFI30,IFI35,IFIH1,IFITM1,IFNAR2,IFNB1,IL15,IL15RA,IL7,IRF1,IRF2,IRF4,IRF5,IRF7,IRF8,IRF9,ISG15,ISG20,ITGAL,ITGB2,JAK3,KLF6,LAT2,LCP2,LGALS1,LST1,LTB,LYN,MME,MS4A1,MX1,MYC,NEK6,NFKBID,NMI,NOTCH1,PCP4,PECAM1,PIM1,PMAIP1,PML,PPP1R15A,PSMB9,PTPRC,PTPRCAP,RAB29,RAC2,RALB,RASAL3,RASGRP2,RBM38,RELB,RRAS,RSAD2,S100A4,SAMHD1,SELL,SIPA1,SMIM3,SPIB,SPP1,STAT1,STAT2,STAT3,STAT6,STX11,TBC1D10C,TDRD7,TGFB1,TLR3,TLR4,TNF,TNFAIP8L2,TNFRSF10B,TNFRSF14,TNFSF10,TNFSF9,TRAC,TREX1,TRIM21,TRIM6,UBE2L6,VAV1,WAS	645 (11)
IL12 (complex)		complex	Activated	7.061	1.02e-54	ADGRE1,BCL3,CASP1,CCL19,CCL2,CCL3,CCL4,CCL5,CCR2,CCR5,CCR7,CD28,CD40LG,CD44,CD63,CD69,CD86,CISH,CSF1,CXCL10,CXCL11,CXCL9,CXCR3,CYTIP,EBI3,FAS,FLT4,FOS,FURIN,FUT7,GADD45B,GADD45G,GZMA,GZMB,HAVCR2,HLX,ICAM1,ICOS,IDO1,IFIH1,IFIT2,IFNG,IFNGR1,IL10,IL12B,IL12RB1,IL12RB2,IL15,IL18BP,IL18R1,IL18RAP,IL1B,IL21,IL27,IL2RA,IL5,IL6,IL7R,IRF1,IRF4,IRF8,ISG15,ISG20,ITGAL,ITGB2,JUN,KLRC1,KLRD1,KLRK1,LTA,LTB,MAP3K8,MX1,MYC,MYD88,NCR1,NOS2,PDCD1,PIM1,PLAC8,PLAU,PRDM1,PRF1,PTGS2,RRAD,SELL,SELP,SELPLG,SOCS1,SOCS3,STAT4,TBX21,TCF7,TGFB1,TGFBR2,TIMP1,TLR2,TLR4,TNF,TNFRSF1A,TNFRSF9,TXK	946 (18)
trichostatin A		chemical drug	Activated	2.679	2.07e-54	ABCA1,ABCC3,ADAMTS1,ADCY1,ADGRE1,APAF1,ARG1,ATP7A,AURKB,AVIL,B2M,BAK1,BCL2L11,BID,BLVRB,BRCA1,BTG1,C1QTNF6,CAP2,CARD9,CCL2,CCL3,CCL7,CCNA2,CCNB2,CCND1,CCR7,CD14,CD28,CD36,CD40LG,CD44,CD79B,CD86,CD9,CDC25C,CDC6,CDK1,CDK6,CDKN1A,CDKN2A,CEBPA,CEBPB,CFLAR,CIITA,CISH,CKS1B,CLDN10,CNTN1,CRABP2,CREM,CSF3R,CTSB,CTSD,CXCL1,CXCL10,CXCL2,CXCR4,CYBB,CYP1B1,DNASE1L3,DOK2,DRD2,E2F5,E2F8,EHD1,EIF2AK2,ELF1,ELF3,ELF4,EPHA3,ERBB2,EZR,FABP4,FAS,FES,FGFR4,FN1,FOS,FOSL2,FOXM1,FRZB,GADD45A,GADD45G,GLA,GLRX,GLS,GRIA2,HDAC9,HMGA2,HMOX1,HPSE,ICAM1,ID1,ID3,IFITM1,IFNG,IGF2BP2,IGFBP2,IGFBP3,IGFBP7,IGSF1,IKZF1,IL10,IL10RA,IL12B,IL1A,IL1B,IL2RA,IL5,IL6,IPCEF1,IRF1,IRF2,IRF4,IRF8,ITGAM,ITGAX,KDR,KIF20A,KLF4,KLK8,LAMA3,LAT,LGALS1,LGMN,LHCGR,LMNB1,LTBP1,MAT1A,MCM2,MCM3,MCM6,MGST1,MICALL2,MME,MMP13,MMP14,MS4A1,MSN,MUC1,MUC2,MXD1,MYB,MYC,MYCN,MYOF,NEK6,NES,NFATC1,NFE2L2,NFKB2,NFKBIA,NOS2,NOS3,NOTCH1,NOTCH2,NR1H3,NR4A2,OPRK1,OSM,PCDH20,PGD,PGR,PHF19,PIK3CD,PIM1,PKN3,PLAU,PLAUR,PLCB1,PLK1,PMAIP1,PMEL,PNPLA2,PRDM1,PRDX6,PRL,PTGR1,PTGS2,PTPN6,PTPN7,RARA,REL,RELA,RELB,RUNX3,S100A10,SAT1,SCAMP2,SCNN1G,SDC1,SELE,SEMA3A,SEMA3C,SERPINE1,SERPINI1,SFRP1,SGK1,SGPL1,SHC1,SLC1A2,SLC2A1,SOCS1,SPHK1,SPIB,SPN,SPP1,STAT3,STAT6,STC2,TAGLN,TAP2,TERC,TGFB1,TGFBR2,TGM1,TGM2,THBS1,TIMP1,TK1,TLR2,TLR4,TMPRSS2,TNC,TNF,TNFAIP2,TNFRSF10B,TNFRSF1A,TNFRSF1B,TNFSF10,TOP2A,TWIST2,TXNIP,TXNRD1,VCAM1,VIM,VWF,XCL1,ZMYM2	1119 (18)
TNFSF11		cytokine	Activated	6.755	5.71e-54	ACOD1,ACP5,ADGRE1,AIF1,AURKA,BST1,C3AR1,CCL2,CCL5,CCND1,CCND3,CCR1,CD14,CD300LF,CD40,CD44,CDKN1A,CEBPA,CLEC4E,CSF1R,CTSK,DAB2,DOK2,ECT2,EGR2,EHD1,ETS1,FAS,FERMT3,FGR,FOS,FOSL1,FOXM1,FRRS1,GADD45B,GCH1,GCM2,GLRX,GRN,HCK,HCLS1,HMOX1,ICAM1,IER3,IFNB1,IFNG,IKBKE,IL10,IL12B,IL13RA1,IL15,IL15RA,IL17RA,IL1A,IL1B,IL1RN,IL6,IRF4,IRF8,ITGA5,ITGAL,ITGAM,ITPKB,JUN,JUNB,LAT,LCN2,LSR,MAFB,MMP13,MMP8,MT-ND4,MYC,NEK2,NFATC1,NFIL3,NFKB1,NFKB2,NFKBIA,NFKBIE,NFKBIZ,NOS2,NR1H3,OCSTAMP,PCDH7,PIM1,PLAUR,PLK1,PRDM1,PTGER2,PTGER4,PTGS2,RELB,RRAS,S100A9,SDC1,SDC4,SERPINE1,SLC2A1,SLC7A7,SOCS1,SOCS3,SPIB,SPP1,STAT1,TCF7,TCIRG1,TGFB1,TLN1,TLR2,TLR4,TNF,TNFRSF11A,TNFRSF1B,TNFSF9,TRAF1,USP18,VCAM1	948 (11)
RELA	1.149	transcription regulator	Activated	7.801	1.34e-53	A2M,ALCAM,ALOX5AP,ARHGDIB,ATP,B2M,BCL2L11,BCL3,BIRC3,BIRC5,CASP8,CASR,CCL11,CCL19,CCL2,CCL3,CCL5,CCND1,CCR7,CD14,CD274,CD28,CD40,CD44,CD69,CD80,CDKN1A,CDKN2A,CEBPB,CFB,CIITA,CTSB,CXCL1,CXCL10,CXCL11,CXCL2,CXCL9,CXCR4,CYBB,DDIT3,DIO2,DOCK8,EDN1,ELF3,ERAP1,ERBB2,FAS,FGF10,FN1,FOS,FOSB,GCH1,GDF15,GNA13,HAS2,HDAC9,HLA-A,HMOX1,ICAM1,ID1,IDO1,IER3,IFNB1,IFNG,IGFBP2,IGKC,IKBKE,IL10,IL12B,IL15,IL15RA,IL1A,IL1B,IL1RN,IL27,IL27RA,IL2RA,IL6,IL7R,IRF1,IRF4,IRF7,ISG15,ISG20,JUN,JUNB,KCNT2,LTA,LTB,LYN,MMP8,MUC1,MX1,MYB,MYC,NAMPT,NEAT1,NFATC1,NFE2L2,NFKB1,NFKB2,NFKBIA,NFKBID,NFKBIE,NMI,NOD2,NOS2,NOTCH1,NR4A2,OLR1,ORAI1,P2RY2,PECAM1,PLAU,PLK1,PMAIP1,POU2AF1,PRDM1,PRDX6,PSMB10,PSMB9,PTGER4,PTGES,PTGS2,PTPN6,PTX3,RAB3IL1,RELA,RELB,RGS1,S100A6,SDC4,SELE,SELP,SLC1A2,SNAI1,SP7,SPI1,STAT5A,TAP1,TAP2,TAPBP,TBX21,TGFB1,TGM2,TLR2,TLR9,TNF,TNFAIP2,TNFAIP3,TNFRSF10B,TNFRSF4,TRAF1,TREM1,TRPC6,TWIST1,TWIST2,UBD,VASP,VCAM1,VIM	1149 (14)
TLR9	5.031	transmembrane receptor	Activated	7.881	1.59e-53	ABCA1,ACOD1,AIM2,ARRDC4,ATF3,CCL2,CCL3,CCL4,CCL5,CCNA2,CCNB1,CCND1,CCR7,CD27,CD274,CD300A,CD40,CD5,CD69,CD80,CD86,CDK2,CISH,CLN3,CSF1,CTH,CXCL10,CXCL9,EBI3,EDN1,FAS,FURIN,GADD45B,GCH1,HMOX1,ICAM1,IDO1,IER3,IFI35,IFIT1,IFIT2,IFIT3,IFITM1,IFNB1,IFNG,IL10,IL10RA,IL12B,IL1A,IL1B,IL21R,IL2RA,IL4I1,IL6,IRAK4,IRF1,IRF4,IRF7,IRF9,ISG15,ISG20,LAIR1,LAMP2,LCN2,LIPG,LIX1,LTA,MCL1,MX1,MX2,MYC,MYD88,NAMPT,NFKBIZ,NOS2,OAS2,OAS3,ORMDL2,PFKFB3,PRDM1,PROCR,PTGER2,PTGS2,RAB7B,RELA,RSAD2,SDC1,SERPINE1,SGPL1,SMPDL3B,SOCS1,SOCS3,SPHK1,STAT1,STAT2,STYK1,TBX21,TGFB1,TIMP1,TLR4,TLR7,TNC,TNF,TNFRSF13B,TNFRSF1B,TNFSF10,TNFSF13B,USP18,ZAP70	1100 (15)
IL17A		cytokine	Activated	6.546	1.82e-53	ACOD1,ACP5,APOBEC1,B2M,BCL3,BIRC5,BTC,C15orf48,CAP2,CCL11,CCL19,CCL2,CCL28,CCL3,CCL4,CCL5,CCL7,CCL8,CCN1,CCND1,CD14,CD163,CD274,CD40,CD44,CD68,CEBPB,CEBPD,CFB,COTL1,CP,CSF1,CTSK,CXCL1,CXCL10,CXCL11,CXCL13,CXCL16,CXCL2,CXCL9,CXCR4,DLX1,EDIL3,EGR2,ELF3,ENTPD1,FAS,FN1,FOS,FOSL1,GADD45A,GBP5,GUSB,GZMB,HBEGF,HEXB,HMOX1,HSPB8,ICAM1,IDO1,IFNG,IL10,IL12B,IL12RB2,IL15,IL17RA,IL17RC,IL1A,IL1B,IL1RN,IL21,IL27,IL2RG,IL5,IL6,IRF1,ISG15,JUN,KLF2,LAG3,LBP,LCN2,LIF,LYN,MAP2K3,MCL1,METRNL,MME,MMP13,MMP8,MT2A,MUC1,MUC13,MUC2,MUC5B,MYC,NFATC1,NFE2L2,NFKBIA,NFKBIZ,NLRP3,NOD2,NOS2,NOS3,NR4A2,OSM,OSMR,PECAM1,PLAT,PLAU,PODXL,PPP1R15A,PRDM1,PRF1,PTGS2,S100A9,S1PR2,S1PR3,SELE,SELP,SERPINE1,SGK1,SLC12A3,SLC2A1,SNAI1,SOCS1,SOCS3,SPP1,SPSB1,STAT1,STAT3,STEAP4,TBX21,TGFB1,TGFBR2,TIMP1,TLR2,TLR3,TLR4,TNC,TNF,TNFAIP2,TNFAIP3,TNFRSF11A,TNFRSF14,TNFRSF1B,TNFRSF8,TNFSF10,TNFSF13B,TNFSF14,TNFSF9,TNNC1,TWIST1,VCAM1,VIM,VWF,XCL1,ZC3H12A	1027 (14)
IFNAR (family)		group	Activated	8.043	2.52e-53	AIM2,AXL,B2M,BST2,CCL2,CCL5,CD274,CD40,CD74,CD86,CD8A,CXCL10,CXCL9,DDIT3,EIF2AK2,FCER1G,H2-M3,H2-T-ps/H2-T23,HLA-A,IDO1,IFI35,IFIH1,IFIT2,IFNB1,IFNG,IFNGR1,IL10,IL12B,IL15,IL1B,IL6,IRF1,IRF7,IRF8,IRF9,ISG15,ISG20,LGALS3BP,MX1,MYD88,NLRC5,NLRP3,NOD1,NOD2,PDCD1LG2,PNPT1,PSMB8,PSMB9,RIGI,RNF213,RNF31,RSAD2,SP100,SPP1,STAT1,STAT2,TAP1,TAP2,TAPBP,TLR2,TLR3,TLR7,TNF,TNFSF10,TRIM21,UBE2L6,UNC93B1,USP18,VCAM1,XAF1,ZBP1	806 (14)
TLR3	2.049	transmembrane receptor	Activated	7.781	6.56e-53	ABCA1,ACOD1,AIM2,ARRDC4,ATF3,BAK1,CCL2,CCL3,CCL4,CCL5,CD274,CD40,CD80,CD86,CFB,CFLAR,CMPK2,CTH,CTSK,CXCL10,CXCL11,CXCL9,DHX58,DISC1,EDN1,EIF2AK2,FAS,FOS,FURIN,GADD45B,GBP4,GCH1,GZMB,HMOX1,ICAM1,ID1,IER3,IFI44,IFIH1,IFIT1,IFIT2,IFIT3,IFNB1,IFNG,IL10,IL12B,IL15,IL1A,IL1B,IL1R2,IL1RN,IL27,IL5,IL6,IRF1,IRF7,ISG15,ISG20,JUNB,KLRK1,LCN2,LIPG,LIX1,LMNB1,MAP3K8,MX1,MX2,MYD88,NFKB1,NFKBIZ,NMI,NOS2,NOTCH1,PECAM1,PFKFB3,PIK3CD,PLAU,PMAIP1,PROCR,PTGER2,PTGES,PTGS2,PTX3,RGS1,RIGI,RIPK1,RSAD2,SELE,SERPINB9,SERPINE1,SLPI,SOCS1,SOCS3,STAT1,STYK1,TICAM1,TIMP1,TLR3,TLR4,TLR7,TNC,TNF,TNFAIP8L2,TNFRSF1A,TNFRSF1B,TNFSF10,TNFSF13B,TREM1,TREML2,TRIM69,USP18,ZBTB32,ZC3HAV1,ZNFX1	834 (15)
AHR		ligand-dependent nuclear receptor	Activated	5.65	8.13e-53	A4GALT,ACP5,ADGRE1,ADIPOR2,ADM,AIF1,ALDH1B1,APAF1,ATF3,ATOH8,ATP,B2M,BDKRB2,BIN2,C1QA,C1QB,C1QC,CARD11,CASP8,CCL19,CCL2,CCL5,CCN5,CCNA2,CCNB1,CCND1,CCND3,CCR7,CD14,CD247,CD274,CD28,CD36,CD3D,CD3E,CD3G,CD40LG,CD74,CD84,CD8A,CD8B,CDC25C,CDK1,CDK2,CDKN1A,CDKN2A,CDKN2C,CEBPA,CEBPD,CIITA,COL14A1,COL4A1,COL4A2,CPA4,CRABP2,CSF2RB,CTSD,CXCL10,CXCL11,CXCL13,CXCL9,CYP1B1,DCN,E2F8,EDN1,EGR2,EHD1,ELF3,EMILIN1,EMILIN2,ENTPD1,EVI2B,FABP4,FAS,FN1,FOS,FOSL1,GADD45A,GDF15,GNS,GRAP2,HAVCR2,HDAC9,HK2,HLA-A,HP,HSP90AA1,ICOS,IDO1,IFNG,IKZF3,IL10,IL15,IL18RAP,IL1B,IL1R1,IL1R2,IL21,IL21R,IL2RB,IL5,IL6,IL7R,IRF1,IRF4,ITGA5,ITGAD,ITGAM,ITGBL1,ITIH4,ITK,JUN,JUNB,KLF2,LAMA3,LAMP2,LBP,LCK,LTBP1,MGP,MMP25,MMP8,MT-ND2,MT-ND4,MT2A,MYC,MYH9,MYO1G,NEDD9,NFE2L2,NLRP3,NOS2,NOS3,NOTCH1,PAWR,PDCD1LG2,PIM1,PLAT,PLK1,PPP1R15A,PRL,PTGER4,PTGES,PTGS2,PTX3,PVR,RASGRP1,RBL1,SDC1,SEMA3A,SERPINE1,SFRP1,SH3BP1,SLAMF1,SLAMF6,SLAMF8,SLC16A10,SLC2A1,SLC40A1,SNAI1,SOCS3,SPP1,STAT1,STAT3,STEAP4,SYK,TAP1,TGFB1,TGFBI,TGFBR2,THBS1,TK1,TLR4,TLR5,TNF,TNFRSF14,TUBA1C,UNC13D,VIM,ZAP70	1244 (23)
camptothecin		chemical drug	Activated	3.551	1.32e-52	AGER,ANXA2,ANXA4,APAF1,ARRB2,ASPM,ATF3,AURKA,BAG3,BAK1,BID,BIRC3,BIRC5,BLK,BRCA1,BTK,CASP1,CASP4,CASP8,CCL2,CCL3,CCL7,CCNB1,CCND1,CCND3,CCR1,CCRL2,CD22,CD40,CD48,CD53,CD86,CD93,CDC6,CDK1,CDK2,CDK6,CDKN1A,CDKN2A,CFLAR,CHAC1,CRYBG1,CSF1,CTSS,CXCL1,CXCL2,CXCR5,DNM1L,EDN1,EGR2,FAS,FCGR2B,FES,FGL2,FLI1,FOS,FOSB,GADD45A,GADD45B,GADD45G,GAMT,GBP2,GLIPR1,GNG7,GPNMB,GRIA3,GSDMD,H3C2,HBEGF,HLA-A,HSP90AA1,HSPA1A,HSPA1B,HSPA4L,HSPB1,HSPB8,ICAM1,ID1,ID3,IFNB1,IGFBP3,IL10,IL10RA,IL13RA1,IL15RA,IL17RA,IL18R1,IL1A,IL1B,IL2RA,IL6,IRF1,JUN,LAT,LGALS3,LITAF,LST1,LY75,MAFF,MCL1,MCM2,MEF2C,MELK,MYB,MYC,NCR1,NEK2,NFE2L2,NFKB1,NFKB2,NFKBIA,NFKBIE,NLRP3,NOS2,NR4A2,OSM,OSTF1,P2RX4,P2RY10,P2RY2,PECAM1,PGLYRP1,PIDD1,PIK3CD,PIK3CG,PLAC8,PLIN2,PMAIP1,PPP3CA,PRKAR2B,PSD4,PSMB9,PSTPIP1,PTGER2,PTGER4,PTGES,PTGS2,PTPN1,PTX3,PYCARD,RARA,RASGRP2,RBL1,RIPK1,RRM2,RSAD2,SAT1,SDC1,SDC4,SELE,SELP,SERPINB9,SERPINE1,SERPINH1,SIPA1,SLPI,SOCS1,SPP1,STC2,STK3,STX11,SYK,TAGLN2,TAP1,TGFB1,TGFBI,TLR2,TLR6,TNF,TNFAIP3,TNFRSF10B,TNFRSF1B,TOR1AIP1,TPM4,TRAF1,TRAF2,TRAF5,TRIB1,VCAM1,VRK2	1004 (13)
STAT5A	1.673	transcription regulator		1.121	2.2e-52	ABCA1,ADGRE1,ANPEP,ARG1,ARRB2,ATP,BCL6,BIRC3,C15orf48,C3AR1,C5AR1,CASP8,CCL2,CCL5,CCND1,CCND3,CCR7,CD163,CD36,CD68,CD74,CD80,CD82,CD86,CD9,CDC25C,CDH17,CDK6,CDKN1A,CEBPA,CEBPB,CFLAR,CGAS,CIITA,CISH,CPA4,CSF1R,CXCR3,CYP1B1,EHD1,EMILIN2,EMP1,FABP4,FAS,FCER1G,FGFBP1,FOS,FOSB,FOSL2,GADD45A,GADD45G,GASK1B,GPNMB,GPR132,GZMA,GZMB,GZMK,H1-2,ICAM1,ICAM2,ID1,IFNG,IL12RB2,IL2RA,IL2RB,IL5,IL6,IL7R,IRF4,IRF7,ITGAX,KLRK1,KRT20,KRT80,LCN2,LTA,LTB,LTBR,MAL2,MCL1,MMP13,MMP8,MPEG1,MSR1,MUC13,MYC,NR1H3,NR4A2,OLR1,OSM,PCP4,PIM1,PPP1R15B,PRDM1,PRF1,PRL,PRLR,PSMB8,PTK6,RAB19,RAB27B,RIN2,RUNX3,SERPINE1,SLAMF1,SLC2A1,SLC7A7,SLCO2B1,SOCS1,SOCS3,STAB1,STAT5A,TAGLN2,TBX21,TGFBI,TGFBR2,TICAM2,TLR1,TLR3,TM4SF1,TNF,TNFRSF11A,TNFRSF14,TNFRSF1A,TNFRSF4,TNFRSF9,TNNC1,TNNI1,TPM3,TRAF1,TRAF2,TXNIP,WARS1,ZFP36	1051 (17)
pyridostatin		chemical reagent	Activated	7.555	2.58e-52	B2M,BATF2,BST2,CCL5,CCRL2,CMPK2,CXCL10,CXCL11,DDX60,DHX58,EIF2AK2,GBP4,HELZ2,HERC6,IFI35,IFI44,IFIH1,IFIT1,IFIT2,IFIT3,IFITM1,IFITM2,IFITM3,IL15,IRF1,IRF7,IRF9,ISG15,ISG20,LGALS3BP,LY6E,MOV10,MX1,NMI,OGFR,PARP12,PARP14,PARP9,PLSCR1,PSMB8,PSMB9,PSME1,RSAD2,RTP4,SAMD9L,SELL,SP110,STAT2,TAP1,TDRD7,TMEM140,TRIM14,TRIM21,TRIM25,TRIM5,UBA7,UBE2L6,USP18	611 (12)
IRF7	7.245	transcription regulator	Activated	9.301	1.47e-51	CALHM6,CASP4,CCL19,CCL2,CCL5,CCL8,CCRL2,CD40,CD80,CMPK2,CTLA4,CXCL10,CXCL9,DAXX,DHX58,GBP3,GBP4,GBP5,HELZ2,IDO1,IFI35,IFI44,IFIH1,IFIT1,IFIT2,IFIT3,IFITM1,IFITM2,IFITM3,IFNB1,IL15,IL15RA,IL1A,IL1B,IL27,IL4I1,IL6,IRF1,IRF5,IRF7,IRF8,IRF9,ISG15,ISG20,ITGAM,ITGAX,MAP3K8,MCL1,MX1,MX2,NAMPT,NMI,NRAP,OAS2,OAS3,PARP12,PARP14,PLAC8,PLSCR1,PMAIP1,PSMB10,PSMB8,PSMB9,PSME1,PSME2,RIGI,RSAD2,RTP4,SAMD9L,SAP30,SOCS1,STAT1,STAT2,TAP1,TAP2,TDRD7,TLR4,TLR8,TNF,TNFSF10,TNFSF13B,TRAF1,TREX1,TRIM21,TRIM5,UBA7,UBE2L6,USP18,USP25,XAF1,ZBP1,ZC3HAV1	760 (17)
JUN	1.755	transcription regulator	Activated	6.813	7.83e-51	A2M,ACP5,ADAMTS6,ANXA1,ANXA2,ARG1,ARHGDIB,ATF3,AXL,BAK1,BCL2L11,BCL3,BGLAP,BIRC3,BIRC5,BRCA1,BTG1,C1QB,C3AR1,C5AR1,CAP2,CASP4,CCL2,CCL8,CCN1,CCN3,CCNA2,CCND1,CCND3,CD14,CD247,CD274,CD44,CD68,CDC20,CDK1,CDKN1A,CDKN2A,CFLAR,CHL1,CMTM5,COL24A1,CPT1A,CSF1,CSF1R,CXCL1,CXCL10,CXCL16,CXCL9,CYP11A1,CYP1B1,DIO2,E2F7,EDN1,EHD4,ERBB2,EZR,FABP4,FAS,FLNC,FN1,FOS,FOSB,FOSL1,FRZB,GADD45A,GNRHR,HK2,HMGA1,HMOX1,HPGD,ICAM1,IFNB1,IFNG,IGFBP2,IGFBP3,IGFBP7,IL10,IL12B,IL1A,IL1B,IL27,IL2RA,IL6,IL7R,IRAK3,ITGAD,ITGAM,JUN,JUNB,KDR,LAMP2,LBP,LGALS3,LHCGR,LIF,LTBP1,MMP12,MMP13,MMP8,MSR1,MT2A,MTHFR,MYB,MYC,MYH9,NAMPT,NCF2,NFATC1,NFKB2,NFKBIA,NFKBIZ,NOS2,NOTCH4,NRAP,NUPR1,OSM,PADI4,PGLYRP2,PGR,PIM1,PLA2G4A,PLAU,PLAUR,PMAIP1,PRL,PTGES,PTGS2,PTPN6,PTX3,RARA,RELB,S100A10,SDC1,SERPINB9,SERPINE1,SGK1,SOCS3,SPHK1,SPP1,STAT1,STAT6,SYK,TGFB1,THBS1,TIMP1,TK1,TNC,TNF,TNFRSF12A,TNFSF15,TNNC1,TWIST1,VCAM1,VDR,VIM,WIPF1,WNT9A,ZFP36	1264 (20)
MAPT		other	Activated	4.933	8.09e-51	AIF1,APOBEC1,ARL11,ASPG,ATF3,ATP,AU020206,B4GALT1,BC023105,BCL3,C1QB,C3AR1,CAPG,CCL2,CCNB1,CCND1,CD14,CD151,CD22,CD274,CD44,CD48,CD52,CD63,CD74,CD84,CD9,CDKN1A,CEBPB,CLEC7A,CP,CSRNP1,CST7,CTSC,CTSD,CTSS,CTSZ,CXCL13,CXCL16,CXCL9,CYBB,DDIT3,DGKB,DNAAF3,DNM1L,DOCK2,DOK6,DRD2,EGR2,EHD1,EIF5A2,ELF4,EPHA2,EPHA3,EPSTI1,ERBB2,FGR,FLNC,FOS,FRRS1,GALNS,GALNT15,GEM,GFAP,GGTA1,GMPS,GPM6B,GPNMB,GPR6,GRIN2A,GRIN2B,H2-T-ps/H2-T23,H3C13,HDAC9,HEXB,HFE,HLA-A,HMOX1,HPSE,HSP90AA1,HSPA1A,HSPA4L,HSPB1,HSPB8,ICAM1,IFNG,IGFBP2,IL1A,IL1B,IL1RN,IL21R,IL5,IL6,IRF7,ISG15,ITGA5,ITGAM,ITGAX,ITGB2,JUN,LAG3,LAMA3,LCN2,LCP1,LGALS3BP,LY86,LY9,MCM10,MMP13,MSN,MX1,NEAT1,NFKB1,NFKB2,NLRC5,NOS2,OSMR,OTOF,PARP14,PARP4,PBXIP1,PCP4,PDPN,PKP3,PLAU,PLIN4,PLSCR2,PPP1R15A,PPP1R1B,PRDX6,PSMB8,PTPN22,PTPRC,PTX3,RAP1B,RARRES2,RNF213,RPLP0,RRAS,S100A6,S1PR3,SEPTIN7,SERPINE1,SERPINF2,SIGLEC1,SLAMF9,SLC16A3,SLC1A2,SLC1A5,SLC37A2,SLC43A3,SNAP25,SRGN,STEAP4,TAP1,TCN2,TENT5C,TGIF1,TGM1,THBS1,TIMP1,TLN1,TLR2,TM4SF1,TMCO4,TMEM212,TNF,TPM3,TRIB3,TRIM21,TRIM47,TUBA1C,TUBB6,TYROBP,UCP2,UNC13C,UQCRH,USP18,USP9X,VCAM1,VIM,VSNL1,WAS,ZBP1	1038 (16)
TCF3		transcription regulator	Activated	2.594	8.91e-51	ADA,ALCAM,ARHGAP4,ASB2,ASF1B,ATF3,ATOH8,AURKA,BCL2L11,BCL6,BID,BIRC5,BLNK,BUB1,CCL28,CCNA2,CCNB1,CCNB2,CCND3,CCR2,CCR8,CD2,CD200R1,CD3D,CD3E,CD3G,CD5,CD79B,CD8B,CD93,CDC20,CDC45,CDCA3,CDH5,CDK1,CDK6,CDKN1A,CDKN2A,CDKN2C,CEP55,CRELD2,CSF1R,CTSE,CXCR6,CYP11A1,E2F8,ECT2,EDEM1,EIF4EBP1,ENTPD1,ESCO2,ETS1,FGD2,GADD45A,GADD45B,GATA2,GFI1,GIMAP4,HCST,HMGB2,HMMR,ICOS,ID1,ID3,IL18R1,IL18RAP,IL1B,IL21R,IL2RA,IL2RB,IL5,IL6,IL7R,IRF1,IRF4,IRF8,ITGB7,JUN,KCNN4,KIF11,KIF2C,KLF2,KLF4,KLF6,KLK8,LCK,LHCGR,LY6D,MEF2C,MKI67,MYC,MYCN,MYL4,NCAPG,NDC80,NEK2,NFIL3,NFKBIE,NOTCH1,NRAP,NUPR1,PDCD1,PLAC8,PLCG2,PML,POU2AF1,PRC1,PRDM1,PTPRCAP,RASA4,RASGRP2,RIGI,RRM2,SAMD9L,SCN4A,SCT,SELL,SEMA3G,SLAMF7,SMAGP,SNAI1,SOCS1,SOCS3,SPC24,SPC25,SPIB,SPO11,TAPBPL,TBX21,TCF7,TENT5C,TLR1,TMEFF1,TMEM184B,TNF,TNFRSF8,TOP2A,TRAF5,ZBP1,ZC3H12A	869 (23)
APP		other	Activated	7.445	2.61e-50	ABCA1,ADORA3,AGER,AIF1,ANXA1,APC,ARG1,ARL11,ASCL1,ATP,ATRX,AXL,BCL2L11,BGLAP,C1QA,C1QB,C1QC,CASP1,CASP8,CCL2,CCL3,CCL4,CCL5,CCL7,CCNA2,CCNB1,CCNB2,CCND1,CD151,CD40,CD44,CD5L,CD68,CD74,CD82,CD86,CDH3,CDH5,CDK1,CDK2,CDK6,CDKN1A,CEBPB,CFLAR,CH25H,CLIC1,CMPK2,CP,CRABP2,CSF1,CSF1R,CTSB,CTSD,CXCL1,CXCL2,CXCL9,CXCR4,CYBB,DAXX,DCN,DCX,DDIT3,DNM1L,DRD2,DYSF,EDEM1,EDN1,EIF5A2,ELAVL4,ENG,ERBB2,FLNA,FN1,FNBP1L,FOS,FOSB,FOXS1,FPR2,GABRA2,GDF15,GFAP,GLIS3,GPM6B,GPR6,GPX1,GRIA2,GRIN2A,GRIN2B,H1-2,H19,HAP1,HAVCR2,HCAR2,HECW1,HERC6,HMGA1,HMOX1,HSP90AA1,HSPA1A,HSPB1,HSPG2,ICAM1,ICAM2,IDE,IDO1,IFI35,IFIH1,IFIT2,IFNG,IGF2BP2,IGFBP2,IL10,IL12B,IL15,IL1A,IL1B,IL27,IL5,IL6,IL7,IRF1,IRF4,IRF5,IRF7,ISG20,ITGAL,ITGAM,ITPR3,JUN,JUNB,KCNA4,KYNU,LAMP2,LBP,LCN2,LGALS3,LIF,MAFB,MAFF,MAPKAPK2,MCM10,MEF2C,MME,MMP12,MMP13,MMP14,MMP8,MSR1,MT-ND1,MT-ND2,MT-ND4,MX1,MYC,MYD88,NAMPT,NCF1,NEAT1,NES,NFATC1,NFE2L2,NFKB1,NLRP3,NOG,NOS2,NOS3,NR4A2,NRGN,OGN,OLR1,OSM,P2RX7,PARP14,PCP4,PFKFB3,PKP3,PLAT,PLAU,PLK1,PLPPR4,PMAIP1,POU2AF1,PRDX6,PRKCB,PRLR,PSEN2,PSME1,PTGS2,PTPRC,PYCARD,RBL1,RELA,REST,RFC3,RIGI,RIN3,RNF213,RSAD2,RTP4,SAP30,SDC3,SDC4,SEPTIN7,SERPINE1,SHC1,SHISA3,SLAMF1,SLAMF8,SLC1A2,SNAP25,SOCS1,SOCS3,STAT3,STAT6,TAGAP,TAGLN,TGFB1,TGFBR2,TIMP1,TLR2,TLR3,TLR4,TLR5,TLR7,TLR8,TLR9,TMEM119,TNF,TNFAIP2,TNFRSF10B,TNFSF10,TNFSF15,TOP2A,TOR3A,TPM3,TREM2,TRIB3,TRIM21,TTR,TUBA1C,TUBB6,UQCRH,USP18,VASP,VCAM1,VIM,VSNL1,XAF1	1043 (15)
medroxyprogesterone acetate		chemical drug	Activated	4.55	3.03e-50	ACP5,ADAMTS1,ADCY1,ADCY4,ARPC1B,ASPM,ASS1,ATOH8,B4GALT1,BCL2L11,BID,BIRC3,BIRC5,BRIP1,BUB1,BUB1B,C15orf48,CCL2,CCL3,CCL4,CCL5,CCN1,CCNA2,CCNB1,CCNB2,CCND1,CCR5,CD40LG,CD44,CD68,CDC20,CDC25C,CDC45,CDC6,CDK1,CDK2,CDK6,CDKN1A,CEBPA,CENPF,COL4A6,CSF2RB,CSF3R,CTSB,CTSK,CXCL10,CXCR4,DCN,DIAPH3,DLGAP5,EDN1,ERBB2,ESPL1,ETS1,EZR,FAS,FLNC,FN1,FOSL1,GCH1,GLA,GLS,GNS,GTSE1,GUCY1A1,GUSB,HPSE,ICAM1,ID1,ID3,ID4,IFI35,IFNG,IFNGR1,IGFBP7,IL10,IL12B,IL15,IL1A,IL1B,IL2RA,IL5,IL6,IL7R,INSRR,IQGAP3,ITGB2,JUN,JUNB,KIF11,LAMP2,LGMN,LIF,LTB,LTBP1,MCM2,MCM3,MCM4,MCM5,MCM7,MYC,MYH9,MYL12A,MYLK3,NAGLU,NCAPG,NEK2,NFKBIA,NOG,NOS3,NOTCH4,NPR1,ODC1,OMG,P4HA3,PBK,PDE1A,PGR,PLAU,PLCB1,PLK1,PMAIP1,PRC1,PRL,RAC2,RARRES2,RBL1,RHOV,RUNX1,S100A11,SAMHD1,SAT1,SERPINE1,SFRP1,SGK1,SLC2A1,SLPI,SOCS1,SPC25,STAT1,STAT3,STAT4,STAT5A,TCF7,TGFB1,THBS1,TNC,TNF,TNFRSF10B,TWIST1	1272 (23)
PGR	-1.085	ligand-dependent nuclear receptor		-1.134	5.38e-50	ACOD1,ACP5,ADAM8,ADAMTS1,BARD1,BCL6,BGN,BIRC3,BRCA1,BRIP1,BTG1,BUB1,CALCA,CCL8,CCN5,CCNB1,CCNB2,CCND1,CCND3,CD36,CD44,CDC20,CDC6,CDH12,CDK1,CDKN1A,CDT1,CEBPA,CEBPB,CEBPD,CLDN10,COL14A1,COL4A6,COL5A3,CTSD,CTSK,DDX60,DNA2,EDN1,EIF1AX,ERBB2,EZR,FKBP5,FLNA,FLRT2,FN1,FOS,GABRA1,GLS,GNRHR,GPM6B,GPRC5A,GRIA3,H19,HAPLN1,HBEGF,HDC,HPGD,HSPG2,ICAM1,ICAM2,ID1,IER3,IFI35,IFI44,IFIT1,IFIT2,IFIT3,IL12B,IL1R1,IRF7,ISG15,ITGAX,KCNG1,KIF18B,KIF2C,KLF4,LCP1,LIF,LOXL1,MAP2K3,MUC1,MVP,MX1,MX2,MYC,MYCN,NDC80,NEDD9,NFKBIA,NHERF1,NOTCH2,OAS2,OAS3,P2RX4,P2RY2,PDPN,PFKFB3,PGR,PHACTR4,PLAU,POLD1,POLE,PRKCH,PRKG2,PRL,PRLR,PTGES,PTGS2,RAB27B,RAD51,RAD51AP1,RAD51B,RASGRP2,RHOC,RHOH,RHOV,RMI2,RSAD2,RUNX1,S100A6,SCUBE1,SDC1,SELL,SERPINE1,SERPINH1,SGK1,SLC31A2,SMAGP,SMPDL3B,SNAP25,STAT1,STAT3,STAT5A,TGFB1,TGFBI,TIGIT,TK1,TM4SF1,TNC,TNF,TRAF5,VASP,VCAM1,VDR,VWF,WAS,XAF1	1161 (21)
TGFBR2	1.434	kinase	Inhibited	-3.135	7.74e-50	ACOD1,ADAM8,ADCY1,ADGRE1,ALOX5AP,ANGPTL4,ASS1,BATF,BCL3,BGN,BIRC5,BUB1,BUB1B,C15orf48,C5AR1,CASP1,CCL2,CCND1,CCND3,CD14,CD44,CDC20,CDKN1A,CENPE,CLIC4,COL4A6,CRISPLD2,CSF1,CTLA4,CXCL9,D17H6S56E-5,EBI3,EGR2,EPOP,ESPL1,FGFBP1,FKBP5,FN1,FURIN,GADD45B,GADD45G,GFAP,HDC,HK2,HP,HPGD,HSPB1,ICAM1,ICOSLG,ID1,ID3,IFNB1,IFNG,IGFBP2,IL10,IL1A,IL1B,IL1R2,IL2RB,IL5,IL6,IRF8,ITGAM,JAK3,JUN,KDR,KLRK1,LAG3,LPAR3,LY6D,MAP2K3,MAPKAPK2,MED11,METRNL,MFSD2A,MMP12,MMP13,MMP14,MSR1,MUC2,MXD1,MYOF,NFIL3,NFKBIA,NFKBID,NFKBIE,NFKBIZ,NOS2,NOS3,NRGN,ODC1,ORAI1,OSTF1,P2RX7,P2RY12,PDCD1LG2,PDPN,PFN1,PIK3R5,PTGER2,PTGES,PTGS2,PTH1R,PTPRC,RRAD,S100A9,SCT,SDC1,SELP,SERPINE1,SH3BP2,SLC12A4,SLC16A3,SLC1A2,SLC2A1,SLC39A1,SNAI1,SOCS3,SPP1,STAT3,STC2,TAGLN,TBX21,TBXAS1,TGFB1,TGFBR2,TGIF1,THBS1,TIMP1,TMPRSS2,TNF,TNFRSF12A,TNFRSF4,TNFSF9,TREM2,TXNIP,UPP1,VIM,ZAP70,ZC3H12A	1195 (20)
PLX5622		chemical drug	Inhibited	-2.413	8.47e-50	AIF1,ARHGAP45,B2M,BID,C1QB,C1QC,C3AR1,CACNB4,CCL19,CCL2,CCL5,CCR1,CCR2,CCR8,CD14,CD33,CD40LG,CD68,CD9,CDKN1A,CLEC7A,CP,CSF1,CSF1R,CSF2RB,CTSD,CTSS,CXCL13,CXCL16,CXCR3,CXCR5,CYBB,CYTH4,DRD1,DRD2,EPHA5,FCER1G,FN1,FYB1,GFAP,GPR84,GRIA2,GRIN2A,GRN,GUSB,HAP1,HEXB,HSPG2,IL10RA,IL10RB,IL15,IL1A,IL1B,IL1R1,IL1RN,IL27,IL2RB,IL2RG,IL5,IL6,IL7,IRF7,ITGAM,ITGAX,ITGB2,LAPTM5,LOXL1,LTA,LTB,LTBR,LY86,MFGE8,MMP14,MT2A,NAMPT,NAPSA,NCF1,NCKAP1L,NOS2,NRGN,OLFML3,OSM,P2RY12,P2RY13,PLA2G4C,PSMB9,RAB3C,SELPLG,SLCO2B1,SMYD1,SP100,SPP1,STAB1,STAT1,STX1A,TBR1,TCIRG1,TGFB1,TGFBR2,TLR2,TLR4,TMEM119,TNF,TNFSF10,TNFSF13B,TREM2,TTR,TYROBP,UNC93B1	545 (7)
RNASEH2B		other	Inhibited	-8.415	8.64e-50	APOL6,B2M,BST2,CASP8,CCL5,CDKN1A,CFB,CMPK2,CSF1,DDX60,DHX58,EIF2AK2,EPSTI1,GSDMD,HELZ2,HERC6,IFI35,IFIH1,IFIT1,IFIT2,IFIT3,IFITM1,IL12B,IL15,IL1B,IL27,IL6,IL7,IRF1,IRF2,IRF4,IRF7,ISG15,ISG20,LGALS3BP,LGMN,MOV10,MVP,MX1,MX2,NFKB2,NLRC5,NLRP3,OAS2,OAS3,PARP14,PARP9,PRKCH,PROCR,PSMB8,PSMB9,PSME1,PTGS2,PYCARD,RIGI,RSAD2,RTP4,S100A6,SAMD9L,SP110,TAP1,TLR4,TLR6,TNFAIP3,TRIM14,TRIM21,TRIM25,TXNIP,UBA7,USP18,VCAM1,XAF1	344 (5)
PRDM1	2.604	transcription regulator	Inhibited	-4.004	1.27e-49	ADA,ADAM8,AIM2,ANGPTL4,BCL2L11,BCL6,BTK,BTLA,CASP8,CCL2,CCR7,CD19,CD22,CD44,CD48,CD53,CD74,CD86,CDK6,CIITA,CPA4,CRISPLD2,CXCR4,CYTH4,ECM1,EGR2,ERAP1,FAM167A,FGR,FOS,FOSL1,GPR84,GZMB,HAL,HCK,HHEX,HLA-A,ICAM1,ICOSLG,ID3,IDO1,IFIT1,IFIT2,IFIT3,IFNB1,IFNG,IFNGR1,IFNLR1,IL10,IL18RAP,IL1A,IL1B,IL6,IRF4,IRF7,IRF8,ITGAM,KLRC1,LAG3,LAT,LAX1,LGALS1,LGALS3,MAFB,MALL,MCL1,MIR155HG,MMP25,MS4A4A,MT2A,MTMR11,MYC,NFATC1,NLRP3,NOS2,OAS2,OAS3,PDCD1,PIK3AP1,PLA2G4A,PLAC8,PMAIP1,PRDM1,PRF1,PSMB10,PSMB8,PTPN6,RSAD2,S100A9,SCARA5,SLCO2B1,SMPDL3B,SNAI1,SPIB,ST14,STAT1,STAT4,STAT6,TAPBP,TBX21,THEMIS2,TIGIT,TNF,TNFRSF13B,TNFRSF14,TNFRSF1A,TNFRSF1B,TNFSF10,TNFSF13B,TNFSF9,TRIB1,TTR,ZAP70	1127 (23)
dextran sulfate		chemical drug	Activated	4.359	1.74e-49	ABCA1,ADA,ADAM8,ADAMTS1,ADGRE1,ARG1,AURKA,BIRC5,BUB1,BUB1B,CALCA,CARD11,CCL19,CCL2,CCL5,CCNA2,CCNB1,CCND1,CCR2,CD14,CD36,CD40,CD40LG,CD74,CD80,CD86,CDC20,CDCA2,CDCA3,CDCA5,CDCA8,CDK1,CDKN1A,CENPE,CHAF1B,CKS1B,CTLA4,CXCL9,DDIT3,DSCC1,E2F7,E2F8,EFEMP2,ENG,ERCC6L,ETS1,FANCA,FBXO5,FIGNL1,FOXM1,HMOX1,ICAM1,ICOS,ID3,IDO1,IFNB1,IFNG,IL10,IL12B,IL1B,IL5,IL6,IL7,IRF7,ISG15,KCTD11,KIF11,KNTC1,LCP1,LY96,MCM3,MCM5,MCM6,MKI67,MMP13,MMP14,MSR1,MUC2,MYC,NCAPH,NEK2,NFKBIA,NLRP3,NLRP6,NOS2,ODC1,OSMR,P2RY2,PDCD1LG2,PECAM1,PLK1,POLD1,POLE,PRC1,PTAFR,PTGS2,RAD51,RELA,RRM2,S100A9,SDC1,SELP,SERPINE1,SKA1,SLC2A1,SOCS3,SPC25,SPHK1,SPON2,ST14,STAT3,TGFB1,TGFBR2,TGM2,THBS1,TICAM1,TICRR,TLR4,TNF,TNFRSF10B,TNFRSF1B,TOP2A,TPX2,TRIP13,UBD,UBE2C,UHRF1,VCAM1,VDR	1063 (18)
IRF8	4.823	transcription regulator	Activated	3.1	3.37e-49	ACVRL1,ADGRE1,ATF3,B2M,BCL6,CCL5,CCR2,CCR7,CD14,CD37,CD40,CD74,CD80,CD86,CDKN1A,CEBPA,CFB,CIITA,CPLX3,CREM,CSF1R,CSF3R,CTSS,CXCL10,CXCL16,CXCL9,CYBB,DAB2,EGR2,ETV6,FAS,FOS,GABRA3,GFAP,GNA15,ICAM1,ID3,IDO1,IFIT2,IFNB1,IFNG,IL12B,IL15,IL17RA,IL1B,IL1RN,IL27,IL5,IL6,IRF4,IRF5,IRF7,IRF8,ISG15,ITGAM,ITPR3,KCNJ5,KCNK4,KCNK6,KLF4,KLF6,LIF,LSP1,MAFB,MS4A1,MSR1,MYC,MYOC,NFATC1,NFKB1,NOS2,OAS3,PCDH7,PMAIP1,PML,PRDM1,RIGI,SHISA8,SRGN,STAT1,STAT2,STX11,TK1,TLR3,TLR4,TLR9,TNF,TNFSF10,TNFSF13B,TREM2,TRIM21,TWIST2,TYROBP	1071 (18)
IL21	3.566	cytokine	Activated	6.793	4.08e-49	ARG1,BATF,BCL2L11,BCL6,CALHM6,CCL5,CCND3,CCR7,CCRL2,CD2,CD22,CD27,CD28,CD40LG,CD69,CD86,CDKN1A,CLIC5,CMPK2,CXCL10,CXCL13,CXCL9,CXCR3,CXCR5,EIF2AK2,FCER1G,FCGR2B,FGL2,GZMA,GZMB,HAVCR2,HCST,HERC6,HLX,HSH2D,IDO1,IFIT2,IFNG,IGHG3,IL10,IL12RB2,IL18R1,IL18RAP,IL21,IL21R,IL2RA,IL2RB,IL4I1,IL5,IL6,IL7R,IRF4,IRF5,IRF7,ISG15,ITGAX,KLRC1,KLRD1,KLRK1,MCL1,MKI67,MMP12,MS4A1,MYD88,NCR1,NEURL3,NOS2,PDCD1,PRDM1,PRF1,PSMB9,PTPRC,RSAD2,RUNX1,SELL,SGK1,SOCS1,SOCS3,STAT2,STAT3,STAT4,TAP1,TBX21,TGFB1,TIRAP,TLR4,TNF,TYROBP,USP18	1141 (16)
CSF3		cytokine	Activated	4.697	5.84e-49	ADCY1,ADCY5,ADGRE1,ALAS2,ARG1,ATP,AXL,BATF,BIRC3,BIRC5,C3AR1,CAPG,CCL2,CCL3,CCL5,CCND3,CCR2,CCR7,CD14,CD177,CD300LF,CD44,CDK2,CDK6,CEBPA,CEBPB,CEBPD,CISH,CLEC5A,CNKSR2,CSF3R,CTLA4,CTSD,CXCR4,CYBB,EDN1,EGR2,ENTPD1,ETS1,FOS,GADD45A,GADD45B,GADD45G,GFAP,GFI1,GNG7,GRIN2B,GRM5,GZMB,HDC,HMOX1,ICAM1,IFNG,IL10,IL12B,IL1RN,IL6,IL7,ITGAM,ITGB2,JAK3,JUN,KLRC1,KLRC2,LBP,LCN2,LTA,LTB,LY96,MCL1,MMP8,MYC,NFATC1,NFIL3,NOS3,ODC1,PDCD1LG2,PIM1,PLCB2,PRKCB,PTGS2,RARA,RGS1,SELL,SHANK1,SIGLEC1,SOCS1,SOCS3,SPI1,STAT3,TAGLN,TGFB1,TLR2,TLR4,TLR5,TLR8,TNF,TNFAIP3,TNFRSF1A,TNFRSF1B,TNFSF10,TNNI3,TREM1,VCAM1	1109 (15)
EGF		growth factor	Activated	8.201	8.47e-49	ABCA1,ACSL4,ADA,ADAMTS1,ADAMTS6,AIDA,ALCAM,ANGPTL4,ANPEP,APLN,ATF3,ATP,AURKA,AURKB,B4GALT1,BAK1,BIRC5,BRCA1,CASP1,CCL2,CCN1,CCNB1,CCND1,CCND3,CD274,CD44,CDC25C,CDH5,CDK1,CDK2,CDKN1A,CDKN2A,CEBPB,CEBPD,CFLAR,CISH,COL4A2,CRABP2,CREM,CSF1R,CTSD,CXCL1,CXCL13,CXCL2,CXCR3,CXCR4,CYP11A1,CYP1B1,DCN,DDIT3,DIO2,EDN1,EGR2,ELF3,EMP1,EPHA2,ERBB2,ERRFI1,ETS1,EZR,FAM83G,FLI1,FN1,FOS,FOSB,FOSL1,FOSL2,FOXM1,FSCN2,GAB2,GABRB3,GADD45A,GADD45B,GATA2,GDF15,GDF3,GEM,GFAP,GGT5,GNRHR,H3C1,HAS2,HBEGF,HDAC9,HMOX1,HPGD,ICAM1,ID1,IDI1,IER3,IGFBP2,IGFBP3,IL10,IL1A,IL1B,IL1R1,IL1R2,IL6,IL7R,INSL3,IRGM,ITGAM,JUN,JUNB,KCTD11,LCN2,LHCGR,LTBP1,MCL1,MMP12,MMP13,MUC1,MUC2,MUC5B,MYC,MYCN,NCF1,NES,NFE2L2,NLRP3,NOG,NOS2,NOTCH1,NR4A2,ODC1,PBK,PDE3A,PDK4,PDPN,PECAM1,PER1,PGR,PLAT,PLAU,PLAUR,PLSCR1,PODXL,PRKCH,PRL,PTGES,PTGS2,PTPN1,PTX3,RELA,REST,RRM2,RUNX1,S100A10,S100A11,S100A4,S100A9,SDC1,SERPINE1,SH2D2A,SHC1,SLC1A2,SNAI1,SNAP25,SOCS3,SPHK1,SPI1,SPP1,STAT1,STAT3,STC2,TAGLN,TAGLN2,TGFB1,TGFBR2,TGIF1,TGM1,TGM2,THBS1,TIMP1,TNC,TNFAIP3,TNFRSF12A,TNFRSF1B,TNFRSF4,TNFRSF9,TRAF1,TRAF2,TRIB3,TWIST1,TXNIP,VASP,VCAM1,VDR,VIM,VIP,VWF,ZFP36,ZFP36L2	1305 (22)
progesterone		chemical - endogenous mammalian	Activated	2.612	8.64e-49	ACOD1,ACP5,ADAMTS1,ADM,ALDH1A2,AMPD3,APOD,ARID5A,ART3,ATF3,ATP,AURKA,BCL6,BIRC3,BIRC5,BMP2K,BRCA1,C5AR1,CALCA,CCL2,CCL5,CCN5,CCNA2,CCNB1,CCNB2,CCND1,CCND3,CCR2,CCR5,CD36,CD40,CD52,CD82,CD86,CDC25C,CDK2,CDKN1A,CDT1,CEBPB,CEBPD,CFB,CHAF1B,CNDP2,CNMD,CP,CSF1,CSF3R,CTSD,CXCL10,CXCL11,CXCR4,CYP1B1,DDIT3,DRD2,EDN3,ENG,ERBB2,ERRFI1,ESPL1,EZR,FAM111A,FEN1,FGF12,FKBP5,FN1,FOS,FOSL1,FUT9,GABRA1,GABRB2,GATA2,GCH1,GFAP,GGTA1,GNRHR,GRIA3,H19,HBEGF,HDC,HLA-A,ICAM1,ID1,ID3,IDE,IFNG,IGFBP2,IGFBP3,IL10,IL12B,IL15,IL1A,IL27,IL5,IL6,ISG20,ITGA5,JUN,KCNG1,KDR,LCN2,LGALS1,LGALS3,LHCGR,LIF,LITAF,MAP2K3,MCM2,MCM3,MCM4,MCM5,MCM6,MCM7,MCOLN2,MKI67,MME,MMP13,MT2A,MUC1,MYB,MYBL2,MYC,MYCN,MYD88,NCAPH,NEDD9,NFIL3,NFKBIA,NOD1,NOS2,NOS3,NPL,NPY1R,NR1H3,NUPR1,OSGIN1,P2RX4,PCP4,PDPN,PFKFB3,PGR,PLIN4,PPP1R1B,PRL,PRLR,PROS1,PTGER2,PTGER4,PTGS2,PTX3,RAB27B,RAP1B,RNASE4,RRM2,S100A4,S100A6,SCNN1G,SGK1,SLC1A5,SLC2A1,SLC31A2,SNAI1,SOCS1,SPHK1,SPP1,SPSB1,STAT1,STAT3,STAT5A,TGFB1,TGFBI,TGM1,THBS1,TIMP1,TK1,TLR9,TNF,TNFRSF1A,TNFRSF1B,TNFSF10,TRAF5,TTR,TWIST1,VDR,VIM,XDH	1207 (22)
NR3C1		ligand-dependent nuclear receptor		-0.152	3.94e-48	A2M,ABCA1,ADGRE1,ADM,ALAS2,ALOX5AP,ANGPTL4,ANXA1,ARG1,ARRB2,ATP,B2M,BAG3,BARD1,BCL2L11,BCL2L14,BCL6,BE692007,BGLAP,BIRC3,BRCA1,BTG1,BTK,C1QTNF1,C4A,CARD6,CASP4,CASP7,CCDC39,CCL2,CCL5,CCN1,CCND1,CCR1,CCR2,CCR7,CCRL2,CD274,CD40LG,CD69,CDKN1A,CEBPA,CEBPB,CEBPD,CH25H,CHAC1,CKAP2,CKS1B,CLCF1,CLEC7A,CPT1A,CRABP2,CSF1,CSRNP1,CXCL9,CXCR4,CXCR6,CYP11A1,DAXX,DDIT3,DNAAF3,DNASE1L3,EDN1,EGR2,EMP1,ERRFI1,FABP4,FCER1G,FKBP5,FLNA,FN1,FOS,GADD45A,GADD45B,GEM,GLIPR1,GPR65,GPX1,GRIA2,GRIA3,GRIA4,GRIN2A,GRIN2B,GRM3,GRM5,GZMA,HCAR2,HLA-A,HTR2A,ICAM1,IDO1,IER3,IFIH1,IFIT2,IFNB1,IFNG,IL10,IL10RA,IL12B,IL13RA1,IL15,IL15RA,IL1A,IL1B,IL3RA,IL5,IL6,IL7R,IP6K3,IRF1,IRF7,IRF8,ISG15,ITGB2,JUN,KLF4,LCN2,LGALS8,LHCGR,LIF,LTB,MAP3K14,MAT1A,MCL1,MEST,MFSD2A,MMP13,MMP8,MSRB1,MT2A,MX1,MYC,MYD88,MYOC,NAMPT,NDUFA1,NEDD9,NFATC1,NFIL3,NFKB1,NFKB2,NFKBIA,NLRC4,NLRP3,NOD2,NOS2,NOS3,NOTCH4,OAS3,OLR1,PARP4,PAWR,PDCD1,PDCD1LG2,PDK4,PDPN,PER1,PFKFB3,PIK3CD,PLA2G4A,PLAT,PLEKHF1,PLIN2,PLK1,PNPLA2,PPP1R15A,PPP3CA,PRKCB,PRL,PRLR,PRPH,PTGR1,PTGS2,PYGL,RAPGEF4,RASD1,RELA,RFX3,RIPK1,RUNX3,S100A9,SELE,SEMA3C,SERPINB9,SERPINE1,SGK1,SGPL1,SNAI1,SOCS3,SPP1,STAT3,STAT5A,STAT6,STOM,TCF7,TEAD4,TGFB1,THBS1,TIMP1,TK1,TLE3,TLR1,TLR2,TLR5,TNF,TNFAIP2,TNFAIP3,TNFRSF10B,TNFRSF12A,TNFRSF1A,TNFRSF1B,TNFRSF8,TNFRSF9,TNFSF14,TNFSF9,TNS4,TRAF1,TRAF5,TRIB3,TUBA1C,USP18,VCAM1,VDR,VIM	1266 (17)
RIPK2		kinase	Activated	7.767	7.58e-48	ABCA1,ACOD1,ARL5C,CARD6,CCL2,CCL5,CD36,CD40,CD86,CLEC4E,CLEC5A,CMPK2,CXCL1,CXCL10,CXCL2,DHX58,GBP4,GGTA1,GPR84,HELZ2,ICAM1,IFI35,IFI44,IFIH1,IFIT1,IFIT2,IFIT3,IFITM1,IFNB1,IFNG,IKBKE,IL1A,IL1B,IL6,IL7R,IRF7,IRF9,ISG15,MAP3K6,MCOLN2,MEFV,MX1,MX2,MYC,MYCN,NFKB2,NFKBIA,NINJ1,NLRP6,NOS2,NR1H3,OAS2,OAS3,PNPLA2,PTGES,RASGRP1,RIGI,RSAD2,SAMD9L,SAMHD1,SELE,STAT1,STAT2,TNF,TNFAIP2,TNFAIP3,TNFSF10,TNFSF15,TRAF1,TRIM14,TRIM21,TRIM5,TRIM69,USP18,VCAM1,XAF1,ZBP1	1077 (17)
PI3K (complex)		complex	Activated	5.873	8.75e-48	ABCA1,ALOX5AP,APLN,ATF3,ATP,BAK1,BCL2L11,BIRC3,BIRC5,CCL2,CCL3,CCL4,CCNB1,CCND1,CCND3,CCR1,CD2,CD274,CD40LG,CD44,CD79B,CD86,CDKN1A,CEBPB,CFLAR,CNR2,CTSD,CXCL10,CXCR4,CYBB,DAPP1,DDIT3,ETS1,FLI1,FN1,FOS,FOSL1,FUT7,GATA2,H19,HBEGF,HK2,HMOX1,ICAM1,IFIT1,IFNB1,IFNG,IGFBP2,IL10,IL12B,IL1B,IL1RN,IL6,IL7R,IRF2,ITGAM,ITGB2,JUN,KDR,KLF2,LCN2,LHCGR,LSP1,MCL1,MEF2C,MMP12,MMP13,MT2A,MTHFD2,MYC,NFATC1,NFE2L2,NFKB2,NFKBIA,NOS2,NOS3,NOTCH1,NOX4,NR4A2,OSTF1,PIK3CG,PIM1,PLA2G4A,PLB1,PMEL,PPP1R1B,PRDM1,PRKAR2B,PTGS2,RELA,SAMHD1,SELL,SERPINE1,SGK1,SLC12A4,SLC12A7,SNAI1,SOCS3,SPI1,SPP1,TAGLN,TGM2,THBS1,TLR4,TNF,TNFAIP3,TNFRSF10B,TNFRSF11A,TNFSF10,TREM1,TRIM25,TXNIP,VCAM1,VIP	974 (18)
cyclosporin A		biologic drug	Inhibited	-2.403	1.71e-47	A2M,A3GALT2,A4GALT,ADORA3,ANG,ANXA1,ANXA2,APOD,ATF3,ATP,BATF,BCL2L11,BGN,CACNG5,CASP1,CASP7,CASR,CCL2,CCL4,CCL5,CCND1,CCR2,CCR5,CCR7,CD14,CD163,CD40,CD40LG,CD44,CD6,CD68,CD80,CD86,CD8B,CDKN1A,CFLAR,COL4A2,CP,CTLA4,CXCL1,CXCL10,CXCL9,CXCR3,CXCR4,CYBA,EDIL3,EDN1,EFEMP2,EGR2,EIF6,ELF3,EMP3,FAS,FBLIM1,FKBP5,FLNA,FN1,FOS,FOSB,FXYD5,GFAP,GPNMB,GZMA,GZMB,HMOX1,HPX,HSP90AA1,ICAM1,ICOS,ID3,IER3,IFNB1,IFNG,IFNGR1,IL10,IL12B,IL12RB2,IL1A,IL1B,IL21,IL2RA,IL5,IL6,IRF4,ITGAL,ITGB7,JUN,KDR,LAMA3,LAT,LCN2,LGALS3,LTA,LYN,MCM3,MMP14,MUC2,MYC,MYL4,NFATC1,NFE2,NFE2L2,NFKB1,NFKBIA,NOS2,NOS3,ODC1,PRF1,PRKAR2B,PRKCH,PRL,PRLR,PSMB10,PSMB8,PTGS2,REL,RUNX1,S100A10,S100A11,S100A9,SELE,SELL,SERPINE1,SERPINH1,SLAMF1,SLC12A3,SMPDL3B,SOCS1,SPHK1,SPP1,STAT5A,STING1,TAGLN,TBX21,TFEC,TGFB1,TGFBR2,TGIF1,TIMP1,TLE3,TNF,TNFRSF12A,TNFSF10,TNFSF14,UPP1,VCAM1,VIM,XAF1,XCL1	813 (15)
ESR2		ligand-dependent nuclear receptor		0.421	3.74e-47	A4GALT,ABCA1,ADAMTS1,ALOX5AP,ANPEP,ANXA1,ANXA4,APC,ARHGDIB,ARRDC4,ASB2,ASCL1,ATF3,ATF5,AURKA,B4GALT1,BAG3,BCL3,BCL6,BID,BIRC5,BRCA1,BST2,CALCA,CAMKK2,CCL2,CCL28,CCN1,CCN3,CCN5,CCNA2,CCND1,CD3E,CD44,CD93,CDK6,CDKN1A,CDKN2C,CEBPD,CKS1B,CLIC5,COL5A3,CSF1,CTSD,CTSH,CXCL16,CXCL2,CYP11A1,CYTH4,DAB2,DHH,DOCK8,ECT2,EDN1,EFEMP2,EMP3,EPHA3,EPHA5,ERBB2,ETV1,FKBP5,FN1,FOS,FOSL2,FOXM1,GADD45B,GATA2,GFAP,GLRX,GPNMB,HES5,HMGA1,HMGA2,HMGB2,HMMR,HOMER2,HPGD,ICOSLG,ID3,IDI1,IFI35,IFIH1,IFIT2,IFIT3,IFITM1,IGFBP3,IL1A,IL1B,IL1R1,IL6,IP6K3,IRF7,JUNB,KCNJ3,KCNQ5,KCNT2,KDR,KLF4,KRT20,KRT80,LAP3,LAPTM5,LCN2,LGALS3BP,LHCGR,LMNB1,LOXL1,LOXL4,LTBP1,LYN,MAP2K3,MCM2,MCM4,MCM5,MCM6,MCM7,MGP,MKI67,MME,MMP13,MMP14,MMP8,MRAP,MTHFD2,MUC1,MXD1,MYC,MYL12A,NEDD9,NEK6,NFKB1,NFKB2,NFKBIA,NHERF1,NIPAL1,NOS2,NOTCH1,NRN1,ODC1,OTOF,PARP12,PARP14,PDK4,PGR,PLAT,PLAU,PLAUR,PLIN2,PLK1,PLOD3,PMAIP1,POLD1,PRKCH,PRL,PSMB9,PSME1,PTGS2,PTH1R,PTX3,PYGL,RARA,REL,RELA,RIGI,RNF31,RSAD2,S100A9,SCUBE1,SDC4,SELE,SERPINE1,SGK1,SHC1,SLC10A3,SLC12A4,SMOC1,SNAI1,SOCS3,SPHK1,SPP1,STEAP4,STX11,TACC3,TEAD4,TGFB1,TGFBR2,TGM2,THBS1,TIMELESS,TIMP1,TK1,TMPRSS2,TNF,TNFRSF12A,TNFSF13B,TRIB1,TRIM14,TRIM25,TRIP13,TSPO,TTR,TWIST1,VCAM1,VIM,VWF,XIRP2	1308 (19)
semaxinib		chemical drug	Activated	4.241	1.1e-46	ACP5,AIF1,ARG1,ATF3,C1QA,C1QB,C1QC,CARD11,CCL19,CCR1,CCR7,CD247,CD28,CD3D,CD3E,CD3G,CD40LG,CD8A,CD8B,CMKLR1,CSF2RB,CXCL10,CXCL11,CXCL13,CXCL9,CYP1B1,EDN1,EGR2,FGF12,FOS,GDF15,GRAP2,HAVCR2,HMOX1,ICOS,IL15,IL18RAP,IL1B,IL1R1,IL1R2,IL21R,IL2RB,IL6,IL7R,IRF4,ITIH4,ITK,KDR,LCK,LCN2,LRG1,MCM6,MYOF,NFE2L2,NFKBIA,NLRP3,NOS2,NOS3,NR4A2,OAS3,PECAM1,PTGS2,PTX3,RASGRP1,SELE,SERPINE1,SLAMF6,SLAMF8,SLPI,SOCS3,TGFB1,THBS1,TLR5,TNFRSF14,VWF,ZAP70	1147 (22)
SLC15A4		transporter	Activated	8.524	1.76e-46	ADAMTS1,ANXA1,ANXA2,ANXA3,CCL2,CCL5,CCNA2,CCNB2,CD274,CD72,CDC20,CRELD2,CRIP1,DOCK2,EDEM1,ENTPD1,EPSTI1,FOS,GBP4,GBP5,GINS2,HMMR,HMOX1,IFI35,IFIT1,IFIT2,IFIT3,IFNGR1,IL1B,IL1R1,IL6,IRF7,ISG20,ITGAM,LGALS3,LOXL1,MAFB,MCM3,MCM5,MCM6,MSR1,MTHFD2,MX1,MYOF,PBK,PLAUR,PLP2,PRC1,PSMB10,PTGS2,PTPN6,RAD51AP1,RGS1,RIGI,RRAS,S100A6,SAT1,SLA,SLAMF7,SLPI,STC2,TACC3,TAP2,TIGIT,TLR7,TNF,TPM4,TRAM2,TREM2,TRIP13,TUBB6,USP18,VCAM1,VIM	845 (17)
LY294002		chemical drug	Inhibited	-7.938	2.12e-46	ABCA1,ADAMTS1,ADGRE5,ADIPOR2,ALOX5AP,ANPEP,ART3,ATF3,ATP,AURKA,BAK1,BCL2L11,BCL6,BIRC3,BIRC5,BTK,BUB1B,CCL2,CCL5,CCL7,CCL8,CCN1,CCNA2,CCNB1,CCND1,CCND3,CCR1,CCR2,CD14,CD274,CD36,CD40LG,CD44,CD69,CD74,CD86,CDK2,CDK6,CDKN1A,CDKN2A,CEBPA,CEBPB,CFLAR,CHML,CP,CREM,CXCL1,CXCL10,CXCL16,CXCL2,CXCL9,CYP11A1,DDIT3,DNASE1L3,EDIL3,EGR2,EMILIN1,ENTPD1,ETS1,FAS,FEN1,FLRT2,FN1,FOS,FOSB,FOSL1,GDF15,GEM,GFAP,GMNN,GRN,GUCY2C,HAPLN1,HAS2,HAVCR2,HBEGF,HK2,HMGB2,HMOX1,ICAM1,IDE,IDI1,IDO1,IER3,IFNB1,IFNG,IGFBP2,IGFBP3,IL10,IL12B,IL1A,IL1B,IL1R2,IL1RN,IL3RA,IL6,IRF1,ISG20,ITGAM,ITGBL1,JUN,JUNB,LCN2,LHCGR,LIF,LOXL1,MAP3K8,MCL1,MEF2C,MMP13,MMP14,MSR1,MT2A,MTHFD2,MXD1,MYB,MYC,NDC80,NFE2L2,NFKBIA,NOS2,NOS3,NR4A2,NRN1,OPRK1,P2RY6,PECAM1,PIM1,PLAU,PMAIP1,PTGER2,PTGS2,PTPN1,PTX3,RBL1,RELA,RGS1,RXRG,SELP,SEMA3C,SERPINE1,SGK1,SLA,SLC2A1,SNAI1,SOCS3,SPN,SPP1,SYK,TAGLN,TGFB1,THBS1,TLR2,TNF,TNFAIP3,TNFRSF1B,TNFSF8,TOP2A,TREM1,UBE2C,VCAM1,VIM,ZFP36,ZFP36L2	988 (16)
IL13		cytokine	Activated	4.608	4.7e-46	ABCA1,ACP5,ADA,ADAM8,AIF1,ALDH1A2,ALOX5AP,ARG1,ATF3,BATF,BCL3,BID,C3AR1,CASP1,CASP7,CASP8,CCL11,CCL2,CCL3,CCL4,CCL5,CCL7,CCR5,CD101,CD14,CD163,CD247,CD36,CD37,CD3E,CD40,CD44,CD48,CD52,CD72,CD80,CD86,CEBPA,CEBPB,CH25H,CIDEB,CISH,CLEC4E,CLEC7A,CP,CTSB,CTSC,CTSH,CTSK,CTSS,CXCL1,CXCR4,CYBB,CYSLTR1,EGR2,ERBB4,EZR,F13A1,FABP4,FAS,FCGR2B,FGD2,FLT4,FN1,FPR2,GPNMB,GRM5,HBEGF,HDC,HMOX1,HOMER2,HPSE,ICAM1,IDO1,IFIH1,IFNG,IFNGR1,IL10,IL12B,IL13RA1,IL1B,IL1R1,IL1R2,IL1RN,IL21,IL3RA,IL6,IRAK3,ITGAM,ITGAX,JUN,KLF4,KLF6,KLK6,LOXL4,LTBP1,MCL1,MMP12,MMP13,MMP14,MS4A4A,MUC2,MUC5B,NCAPH,NFATC1,NFE2,NLRP3,NOS2,PIEZO1,PLA2G4A,PLAU,PLIN2,PTGES,PTGS2,PTH1R,PYCARD,RIGI,RIN2,S100A9,SAMSN1,SELP,SERPINE1,SLA,SLC43A3,SLC7A7,SLPI,SOCS1,SOCS3,SPHK1,SPINT1,SPP1,ST14,STAT3,STAT6,SYNGR2,TFEC,TGFB1,TGM2,THBS1,TIMP1,TLR1,TLR4,TMC6,TNF,TNFRSF11A,TNFRSF1A,TNFRSF1B,TNFSF10,TNFSF13B,VCAM1	1137 (18)
TP63		transcription regulator	Activated	2.119	5.3e-46	ACOD1,ADA,ADAMTS1,ADAMTS9,ADM,APAF1,APC,APOBEC1,ARG1,ATOH8,AXL,BC064078,BCL2L11,BCL3,BCL6,BDKRB2,BMP3,BRCA1,BST2,CCN1,CCNA2,CCNB1,CCND1,CCND3,CCR1,CD82,CDC25C,CDH3,CDK1,CDK6,CDKN1A,CEBPA,CFLAR,CIITA,COL14A1,COL4A1,COL4A2,COL4A6,COL5A3,COL9A1,CTSD,CTSH,CTSK,CTXN1,CXCR4,DCN,DLX1,DOK1,ECM1,EDN1,EGR2,EMILIN1,EMP1,ENG,EPHA2,EPHA3,EPPK1,F11R,FANCA,FAS,FGF13,FN1,FOS,FOSB,FOSL1,FOSL2,FOXF1,FUT9,GADD45A,GFI1,GPNMB,HBEGF,HES5,HK2,HMGA2,HSP90AA1,HSPA1A,HSPG2,ICAM1,ID1,ID3,IER3,IFNLR1,IGFBP2,IGFBP3,IGFBP7,IKBKE,IL13RA1,IL1A,IL1B,IL6,IRF4,IRF5,ISG15,ISG20,ITGA5,JAK3,JUN,JUNB,KCNG1,KIF23,KLF4,KLF6,KRT20,LAMA3,LAPTM4A,LCN2,LIF,LLGL2,LOXL2,LYN,MAFF,MAP2K3,MAP9,MCM10,MFGE8,MIR155HG,MKI67,MMP13,MMP14,MMRN2,MTHFD2,MYB,MYC,NEDD9,NOTCH1,NPY1R,NR2F1,P2RY2,PECAM1,PGM2L1,PLAU,PLEKHA2,PLOD3,PMAIP1,PNPT1,POU3F2,PSMB10,PTGS2,RAC2,RAD51,RASAL3,RASGRP1,RASL11A,REL,RELA,RELB,RHOD,RRAS,RRM2,RUNX1,S100A2,S100A3,S100A4,S100A6,S100A9,SDC4,SERPINE1,SERPINH1,SESN2,SNAI1,STX1A,TACC3,TAGLN,TAP1,TGFB1,TGFBR2,THBS1,TIMP1,TINAGL1,TNC,TNFRSF10B,TNFRSF1A,TNFSF10,TNFSF15,TNS4,TOP2A,TRAF1,TRAF2,TRIM6,TRPV4,TUBB2B,TWIST1,UHRF1,VDR,VIM,XDH	1094 (17)
FAS	4.188	transmembrane receptor		0.535	8.38e-46	AGER,ANXA2,ARRB2,ATP,BGN,BID,BIRC3,BIRC5,BTK,CASP8,CCL2,CCL3,CCL5,CCL7,CCR1,CCRL2,CD22,CD44,CD48,CD80,CD86,CD93,CDKN1A,CEBPD,CFLAR,COL4A1,COL4A2,CRYBG1,CSF1,CXCL1,CXCL10,CXCL11,CXCL2,CXCL9,CXCR3,EGR2,FAS,FCGR2B,FES,FGL2,FOS,FOSB,GADD45G,GBP2,GLIPR1,GNG7,GPNMB,GRIA3,ICAM1,IER3,IFIT1,IFNG,IL10,IL10RA,IL13RA1,IL15RA,IL17RA,IL18R1,IL1A,IL1B,IL6,INPP5D,IRF1,JUN,LAT,LGALS3,LST1,LTB,LY75,MEF2C,MGP,MME,MMP13,NCR1,NFKBIA,NFKBIE,NOS2,NR4A2,NUAK2,OSM,P2RX4,P2RY10,P2RY2,PECAM1,PGLYRP1,PIK3CD,PIK3CG,PLAU,PLIN2,PPP1R15A,PRKCB,PSD4,PSTPIP1,PTGER2,PTGER4,PTPN1,PTX3,RARA,RASGRP2,RELA,RSAD2,SDC1,SELP,SELPLG,SERPINB9,SERPINE1,SHC1,SIPA1,SLPI,SPP1,STK3,SYK,TAGLN2,TGFB1,TLR2,TLR8,TNC,TNF,TNFAIP3,TNFRSF1A,TNFRSF1B,TNFSF10,TPM4,TRIB1,VCAM1,VRK2,ZFP36	903 (12)
bleomycin		biologic drug	Activated	6.436	2.64e-45	ACP5,AGER,ARG1,ATF3,B3GNT7,CASP7,CCL2,CCL5,CCL7,CCR1,CCR2,CD300LF,CD68,CD84,CD86,CDH17,CDH5,CDKN1A,CDKN2A,CEBPA,CENPE,COL14A1,CPT1A,CSF2RB,CTSD,CTSE,CTSK,CTSS,CXCL1,CXCL9,CXCR4,DCN,DDIT3,E2F7,EPHA2,FABP4,FAS,FN1,FOSL1,FRZB,GAB2,GADD45A,GDF15,GFI1,GLA,GPNMB,GPR34,HBEGF,HK2,HSP90AA1,ICAM1,ID1,IFIT2,IFNB1,IFNG,IL10,IL13RA1,IL1A,IL1B,IL1R2,IL27,IL5,IL6,IRF7,KLF4,LCN2,LGALS3,LMNB1,LRG1,LTBP1,MAFF,MAP3K6,MAPKAPK2,MCOLN3,MMP12,MMP14,MMP8,MSN,MYC,NAD+,NAV2,NFE2L2,NLRP3,NOS2,P4HA3,PCP4,PDCD1,PECAM1,PFN1,PIK3CG,PLA1A,PLAT,PTGER2,PTGS2,PTX3,RASD1,RELA,RTP4,S100A4,SDC4,SERPINE1,SERTAD1,SESN2,SFRP1,SLC2A1,SNAI1,SOCS3,SPHK1,SPP1,STAT3,STOM,TGFB1,TGFBR2,TGIF2,THBS1,TIMP1,TINAGL1,TLR2,TLR4,TMPRSS2,TNF,TNFAIP3,TNFRSF10B,TNFRSF1A,TNFRSF9,TNFSF15,TNNC1,TREM2,TTF2,TWIST1,UBE2C,UHRF1,VIM,VWF	1222 (17)
BRD4		kinase	Activated	6.769	2.75e-45	ADGRG5,ALAS2,ALDH1B1,ATP8B4,AURKB,BCL3,BLNK,CCL2,CCNA2,CCND1,CCR1,CCR2,CD274,CDC6,CDCA5,CDKN1A,CEBPA,CFB,COL4A1,COL4A2,CXCL2,CXCL9,CXCR3,CXCR4,CXCR5,CXCR6,DDIT3,DRAM1,ELK3,ETV6,FN1,FOS,FOSL2,GADD45A,GFI1,GPR174,H2-T24,HAS2,HK2,HMGB2,HMOX1,ICAM1,ICAM2,IL12B,IL1A,IL1B,IL2RA,IL6,IL7R,IRF1,IRF4,IRF8,ITGA5,ITGAL,ITGB7,KCNQ5,KDR,KIF23,KLF4,LAPTM5,LCK,LGALS3,LOXL1,LOXL2,LY86,MAP4K1,MCL1,MCM3,MMP13,MYB,MYC,MYCN,MYD88,MYL12A,MYO1C,NAMPT,NAT2,NEK6,NFE2,NFKBIA,PECAM1,PIM1,PLAT,PLAU,PMAIP1,PRDM1,PTBP1,PTPN22,RNF125,RRM2,SELE,SELL,SERPINE1,SERTAD1,SESN2,SLC2A1,SPON2,SPP1,STC2,TAGLN,TGM2,THBS1,TIMP1,TLR4,TLR6,TLR8,TNFRSF10B,TNFSF10,TNFSF15,TNFSF8,TOP2A,VCAM1	1065 (20)
TP73		transcription regulator		0.979	2.98e-45	ADA,ALAS2,ANGPTL4,ARL5C,ATF3,ATP,AURKA,AXL,B2M,BAK1,BCL2L11,BDKRB2,BGN,BID,BIRC5,BRCA1,CASP1,CCL2,CCN1,CCN5,CCNA2,CCNB1,CCND3,CCR7,CCR8,CD3D,CD3E,CD82,CDC20,CDC25C,CDH10,CDK1,CDK2,CDK6,CDKN1A,CDKN2A,CHEK2,CLDN10,CLEC7A,CNN3,CTH,CTSD,CXCL1,CXCL2,CXCR5,CYBA,DDIT3,DRAM1,ECM1,EDN1,ENG,EPHA2,FAS,FEN1,FN1,FOXF1,GAB2,GADD45A,GATA2,GPNMB,GRN,GTSE1,H2BC11,H2BC9,HBEGF,HK2,HPSE,HSPA1A,HSPB8,IER3,IFNB1,IGFBP3,IL1B,IL6,IL7,INPP5D,IQGAP1,IRF5,ITGA5,ITGAX,ITGB2,ITGB7,KCNJ4,KIF23,LAMA3,LAPTM4A,LCP1,LRG1,LTBP1,LY6D,MCM6,MCM7,MISP,MMP13,MMP14,MMP19,MYC,MYCN,MYH9,NAP1L3,NFKB1,NLRC4,NOTCH1,NRGN,NUPR1,P2RX4,P2RY2,PALLD,PARVG,PDPN,PECAM1,PIDD1,PLAU,PMAIP1,PML,PRC1,PRL,PROCR,PTGES,RAB7B,RELA,RFX3,ROBO4,RUNX1,S100A2,SAT1,SDC4,SERPINE1,SERPING1,SH3BP1,SHISA5,SNAI1,SPINT1,SPP1,STAT1,TAP1,TGFB1,THBS1,TIMP1,TNF,TNFAIP2,TNFRSF10B,TNFRSF12A,TNFRSF1A,TNFRSF1B,TNNI1,TPX2,TRAF2,TREM2,TTR,TWIST1,UBE2C,VDR,VIM	1062 (17)
forskolin		chemical toxicant	Activated	4.265	8.86e-45	ABCA1,ACER2,ACP5,ADAMTS1,ADM,ADORA3,AKAP5,AKIP1,ARHGEF5,ATF3,ATP,AXL,B4GALT1,BAG3,BCL2L11,BCL3,BGLAP,BIRC5,BIRC7,CALCA,CAMKK2,CAP2,CASP4,CCL11,CCL2,CCL5,CCNB1,CCNB2,CCND1,CCND3,CCR8,CD14,CD163,CD44,CD68,CD80,CD86,CD8A,CD9,CDKN1A,CDKN2A,CEBPB,CEBPD,CLCF1,CMTM5,CREM,CRISPLD2,CSF1,CXCL1,CXCL10,CXCL13,CXCL2,CXCR4,CYP11A1,CYP1B1,DAB2,DDIT3,DIO2,DNM1L,EBI3,ECEL1,ECM1,EDEM1,EDN1,ELAVL4,EPHA5,ERRFI1,EZR,FAS,FKBP5,FLNC,FN1,FOS,FOSB,FOSL1,FOSL2,FRRS1,GAB2,GADD45A,GADD45B,GADD45G,GCH1,GEM,GFAP,GNRHR,GRN,GTSE1,H19,HAPLN1,HAS2,HK2,HMOX1,HP,HPGD,HSPA1A,ICAM1,ID1,ID3,IER3,IFNB1,IFNG,IGFBP3,IL10,IL1B,IL2RA,IL5,IL6,ITPR3,JAK3,JUN,JUNB,KLF4,LHCGR,LITAF,MAP2K3,MFGE8,MFSD2A,MMP19,MT2A,MUC2,MYC,MYCN,NAMPT,NFIL3,NFKBIA,NOS2,NPAS4,NPC2,NPY1R,NR4A2,ODC1,OSTF1,PAWR,PDK4,PER1,PGR,PIK3CD,PLAT,PLAU,PMAIP1,PPP1R15A,PRKAR2B,PRL,PROS1,PTGES,PTGS2,PTH1R,PTPN1,PVR,RAB20,RAB5C,RGS4,RGS5,RRM2,RUNX1,S100A10,S1PR3,SAT1,SERPINE1,SGK1,SHC1,SLC1A2,SLC2A1,SMARCA1,SMIM3,SNAP25,SPP1,STAT1,STAT3,STOM,TAGLN2,THBS1,TIMP1,TK1,TLE3,TM4SF1,TNF,TNFAIP3,TPM4,TRAF2,TRHR,TRIB1,TTF2,TXNIP,UBE2V2,UCP2,UPP1,USP18,VDR,VIM,VIP	1075 (23)
decitabine		chemical drug	Activated	5.702	1.03e-44	ABCC3,ACVR1C,ADAMTS1,ADCY5,AIM2,ALDH1A2,ANGPTL4,ANXA1,ANXA2,APAF1,APC,ARHGDIB,ATP7A,B2M,BAK1,BCL2L11,BID,BIRC3,BRCA1,BTG1,CAP2,CASP8,CCL2,CCL5,CCNA2,CCND1,CCND3,CCR2,CCR7,CD40,CD44,CD79B,CD86,CD8A,CD9,CDH3,CDK1,CDK6,CDKN1A,CDKN2A,CFLAR,CISH,CNMD,CNTN1,CRABP2,CSF1,CSF1R,CXCL10,CXCR3,CXCR4,CYP11A1,CYP1B1,DAZL,DDX60,DMRTB1,DNASE1L3,DNM1L,E2F5,E2F8,EDA2R,EGFL6,EGR4,EHD1,EIF2AK2,ELF4,EPHA3,EPHA5,ERBB2,EZR,FAS,FES,FGR,FILIP1,FLNC,FLT4,FN1,FURIN,GADD45B,GADD45G,GDF15,GFI1,GLRX,GPX1,GRIN2A,GZMB,H19,HBEGF,HCK,HK2,HLA-A,HMGA2,HMMR,HMOX1,HPGD,HPSE,HS3ST2,HSPA1A,HSPB6,HSPB8,ICAM1,ICOSLG,ID1,IFI35,IFI44,IFIT2,IFITM1,IFNG,IGF2BP2,IGFBP2,IGFBP3,IGFBP7,IL1B,IL6,IL7R,IPCEF1,IQGAP3,IRF7,ISG15,ITGAX,JUN,JUNB,KLF4,KLF6,KLK8,KRT20,LAMA3,LGALS1,LGALS3,LMNB1,LRG1,LTBP1,LY96,MAFB,MAT1A,MCL1,MCM2,MICALL2,MKI67,MMP13,MMP14,MSN,MX1,MYC,MYO1G,NEK2,NEK6,NFATC1,NFKBIA,NOS2,NOS3,NOTCH1,NPFFR2,NR1H3,NR4A2,PAWR,PCSK9,PDLIM4,PGR,PHF19,PIK3CD,PKN3,PLCB1,PLCXD2,PLK1,PMAIP1,PRRG1,PTGS2,PTPN6,PVR,REL,RNASE4,RRAD,RTP4,RUNX3,S100A10,S100A2,SAT1,SCN4A,SELL,SEMA3C,SERPINB9,SERPINH1,SERPINI1,SFRP1,SGK1,SHC1,SLC1A2,SLC30A2,SNAI1,SOCS1,SOCS3,SPI1,SPIB,SPP1,ST14,STAT1,STAT3,STAT4,STAT5A,STAT6,STC2,STK3,SYK,TAP2,TGFBI,TGFBR2,TGM2,THBS1,TNC,TNF,TNFRSF10B,TNFRSF1B,TNFRSF9,TNFSF10,TNFSF9,TOP2A,TPM3,TWIST2,TXNIP,VIM,XCL1,ZMYM2	1215 (19)
CD28	3.448	transmembrane receptor	Activated	6.289	1.15e-44	ANXA1,ARHGDIB,BTG1,CASP8,CCL3,CCL4,CCND1,CCND3,CCR5,CD247,CD27,CD274,CD28,CD3E,CD40LG,CD69,CD80,CD86,CDK2,CDK6,CENPF,CFLAR,CH25H,CISH,CORT,CREM,CRLF2,CTLA4,CXCL13,CXCR3,CXCR4,CXCR6,EBI3,EGR2,FCER1G,FOS,FYB1,GZMA,GZMB,H19,H2AC6,HAVCR2,HK2,HOMER2,HSPA1A,ICOS,IFITM1,IFNB1,IFNG,IFNGR1,IL10,IL10RA,IL10RB,IL12RB1,IL12RB2,IL15RA,IL18R1,IL1B,IL1R1,IL21,IL21R,IL27,IL27RA,IL2RA,IL4I1,IL5,IL6,IL7,IL7R,IRF1,IRF4,IRF8,ITGAL,ITGB7,JUN,KLF2,LCP1,LSP1,LTA,LTBP1,MCL1,MSR1,MX1,MYC,MYCN,NAMPT,NFATC1,NFKB1,NFKB2,NFKBIA,NOS3,ODC1,ORAI1,PDCD1,PNP,PRDM1,PTGER4,PTGS2,REL,RELA,RHOC,RIGI,SH2D2A,SLC16A3,SOCS1,SOCS3,SRGN,STAT3,STAT6,STOM,SUSD6,TBX21,TCF7,THBS1,TIGIT,TNF,TNFAIP3,TNFRSF11A,TNFRSF1B,TNFSF10,XCL1	918 (16)
NFE2L2	1.931	transcription regulator		-0.232	1.17e-44	ABCC3,ACP5,ADAMTS1,AGER,ALAS2,ANG,ARG1,ARHGAP5,ATF3,ATP,B2M,BRCA1,C15orf48,C1QA,C1QC,C5AR1,CASP1,CCL2,CCL5,CCR1,CCR2,CD14,CD163,CD247,CD274,CD300A,CD36,CD68,CD74,CD86,CD8B,CDKN1A,CDKN2C,CEBPA,CENPA,CHORDC1,CIITA,CLEC4D,CLEC4E,CNMD,COL4A2,COTL1,CP,CPT1A,CSF1,CTSD,CTSK,CXCL13,CXCL9,CYBB,DAB2,DBF4,DDIT3,ENTPD1,ERRFI1,ETV6,F10,F13A1,FABP4,FGF13,FKBP5,FN1,GABRA1,GABRA2,GADD45A,GADD45B,GADD45G,GDF15,GEM,GFAP,GGTA1,GLIPR1,GLS,GPNMB,GPR157,GPX1,H2-T-ps/H2-T23,HBEGF,HK2,HLA-A,HMOX1,HSP90AA1,ICAM1,ICAM2,IDE,IFIH1,IFNB1,IFNG,IL10,IL1A,IL1B,IL1R2,IL1RN,IL5,IL6,IL7R,IRF9,ISG15,ISG20,ITGB7,KCNB2,KDR,KIFC2,LAMP2,LARP7,LCK,LCP2,LGALS8,LIF,LST1,LY6E,LYN,MAFF,MCM7,MEF2C,MGST1,MMP12,MMP14,MS4A7,MX1,MXD1,NCF1,NCF2,NCF4,NFE2L2,NFKBIE,NLRP3,NOS2,NUPR1,OLR1,OSGIN1,P2RX4,P2RY6,PADI4,PCDH7,PFKFB3,PGD,PLBD1,PLIN2,PMAIP1,PRKCB,PTGS2,PTPN1,PTPRCAP,PURB,RELA,RGS1,RGS17,RPLP0,RSAD2,RUNX1,S100A4,S100A9,SAT1,SDC4,SELL,SERPINE1,SERPING1,SESN2,SHC1,SLA,SLC2A1,SLPI,SNAI1,SOCS3,SOD3,SRGN,STING1,TAGLN,TBXAS1,TCN2,TGFB1,TGFBI,THBS1,TK1,TLR3,TLR9,TNF,TNIP3,TTR,TXNRD1,TYROBP,VAMP8,VCAM1,VIM,VSNL1,XAF1,ZMYND15	1036 (15)
FOXO3		transcription regulator		0.258	1.82e-44	ACSL4,ANXA1,ANXA3,APAF1,APLN,ASS1,ATP,AURKA,BATF2,BCL2L11,BCL6,BID,BIRC5,BTG1,BUB1B,C1QA,CASP12,CASP4,CASP8,CCN1,CCNB1,CCNB2,CCND1,CCND3,CD44,CDC20,CDC45,CDC6,CDCA8,CDH5,CDKN1A,CDT1,CEP55,CFLAR,CH25H,COL4A1,COL4A2,CTSB,CXCL10,CXCR4,DDIT3,DEPP1,DLGAP5,DNM1L,EGR2,EGR4,EIF4EBP1,FABP4,FBXO5,FLT4,FOS,FOSB,FOXM1,GADD45A,GADD45B,GASK1A,GATA2,GMNN,GPX1,GUCY2C,ID1,IER3,IFIH1,IFNB1,IFNG,IGFBP7,IL10,IL10RB,IL1R1,IL5,IL6,IQCN,ITGAM,ITGB2,JUNB,KIF15,KIF2C,KLF4,LCN2,LCP2,MCM2,MCM4,MCM7,MEF2C,MKI67,MMP13,MT2A,MTHFD2,MXD1,MYC,MYLK3,NAD+,NAMPT,NFKBIA,NOS2,NOS3,NUPR1,PAWR,PBK,PCSK9,PDK4,PECAM1,PGD,PLAU,PLK1,PMAIP1,PPP1R15A,PRDM1,PTPRC,RAPGEF4,RASIP1,RBM47,RELA,S1PR3,SELL,SERPINE1,SGK1,SKA1,SLC40A1,SNAI1,STX1A,TECTA,TGFB1,TLR9,TMEM26,TNF,TNFRSF1A,TNFRSF1B,TNFSF10,TPX2,TXNIP,UBE2C,UCP2,VCAM1,VIM,VSNL1	1101 (20)
CREBBP		transcription regulator	Activated	4.162	1.89e-44	ARID5A,AXL,B2M,BCL6,BDKRB2,BIRC5,CAPG,CARD6,CCL3,CCL5,CCN1,CCND1,CCND3,CCR7,CD44,CD53,CD74,CD80,CDC6,CDH5,CDKN1A,CEBPA,CNN3,CRISPLD2,CSF1,CST7,CXCL10,CXCL9,CXCR3,CXCR4,CYBB,CYP11A1,DCX,EGR2,EPSTI1,ESAM,FABP4,FOS,FOSB,FOSL2,FUT7,GFI1,GIMAP4,GNRHR,GRIA2,GRIA3,GRIN2A,HAS2,HMOX1,HVCN1,ICAM1,IFNB1,IFNG,IL10,IL10RA,IL10RB,IL12RB1,IL17RC,IL18R1,IL18RAP,IL2RA,IL2RB,IL6,IL7R,IRF1,ISG15,ITGB7,JUN,KLF2,KLHL4,KMO,LGALS3BP,LTA,MAP3K8,MCM3,MEF2C,MMP13,MYC,MYO1F,NFE2L2,NFKBIA,NOS2,NOTCH1,NR4A2,OAS3,PDE10A,PDLIM4,PGR,PIM1,PLEKHF1,PRF1,PRL,PSMB9,PTGS2,RAPGEF4,RBM47,RNF125,RSAD2,RTP4,SDC1,SDC4,SELE,SELP,SLAMF1,SLAMF6,SLC1A2,SLC6A19,SMOC1,SOCS3,SPSB1,STAT4,STOM,TAGLN,TAP2,TAPBP,TLE6,TLR2,TMPRSS2,TNC,TNF,TNFAIP3,TNFAIP8L2,TNFRSF10B,TNFSF10,TRAF1,TRIM26,TWIST1,USP18,VCAM1,ZFP36L2	1061 (18)
NONO		transcription regulator	Activated	8.306	2.13e-44	ATP10A,BRIP1,CALHM6,CCL5,CCL8,CD80,CDKN2A,CMPK2,CXCL10,CXCL11,CXCL9,DDX60,EIF2AK2,EPSTI1,GATA2,GBP4,GBP5,GCH1,HCAR2,HERC6,HK2,HSH2D,IDO1,IFI44,IFIH1,IFIT1,IFIT2,IFIT3,IFITM1,IFITM2,IKBKE,ISG15,ISG20,LGALS3BP,LY6E,MX1,MX2,NOS3,NUPR1,OAS2,OAS3,PARP14,PARP9,PDE10A,PDE3A,PI4K2B,PLSCR1,PMAIP1,PML,PNPT1,RIGI,RNF213,RSAD2,RTP4,SAMD9L,SAMHD1,SERPING1,SIGLEC1,SLAMF7,SLC2A1,SLFN5,SP110,SP140,STAT1,STAT2,TLR3,TNFSF10,TNFSF13B,TNFSF15,TNFSF8,TRIM25,UBE2L6,USP18,VAMP5,XAF1	740 (13)
IL1A	1.906	cytokine	Activated	9.429	2.3e-44	ACP5,ADAMTS1,APOBEC1,APOD,ASS1,ATF3,B2M,BCL3,BIRC3,CAP2,CCL11,CCL2,CCL28,CCL3,CCL4,CCL5,CCL8,CCN1,CCR2,CD14,CD274,CD40,CD44,CD80,CD86,CDKN1A,CLEC2D,CSF1,CTSK,CXCL1,CXCL10,CXCL2,CYP11A1,EIF2AK2,FAS,FOS,FOSB,FOSL1,GCH1,GNRHR,H2-T-ps/H2-T23,HDC,HLA-A,HMOX1,HSP90AA1,HSPG2,ICAM1,IER3,IFIT1,IFNG,IFNGR1,IL10,IL12B,IL1A,IL1B,IL1R2,IL1RN,IL2RA,IL5,IL6,IRF1,IRF5,IRF7,ITGA5,JUN,JUNB,LBP,LCN2,LGALS9,LIF,LYN,MMP12,MMP13,MMP14,MT2A,MUC1,MUC13,MUC2,MX2,MYC,MYD88,NFKB1,NFKBIA,NFKBIZ,NOD2,NOS2,P2RY6,PDCD1LG2,PLA2G4A,PLAU,PTGES,PTGS2,PTX3,RELA,S100A10,S100A9,SELE,SERPINE1,SERPING1,SPP1,SPRR1A,STAT3,TAP1,TGFB1,TICAM1,TIMP1,TK1,TLR2,TLR4,TNF,TNFAIP2,TNFAIP3,VCAM1,VIM,VIP,ZC3H12A	1139 (13)
YAP1		transcription regulator	Activated	6.74	3.58e-44	ACSL4,ADAM8,ADAMTS1,ADCY7,ALDH1A2,AMOTL2,ANGPTL4,ARG1,ATF3,ATP,AURKB,AXL,BCL2L11,BIRC5,BST2,CASP4,CASP8,CCL2,CCL5,CCN1,CCN5,CCNA2,CCNB1,CCND1,CCR7,CCRL2,CD109,CD274,CD36,CD44,CD74,CD80,CDC20,CDC6,CDCA5,CDK1,CDK2,CDK6,CDKN1A,CEP85,CFLAR,COL4A1,COL4A2,COL9A1,CPT1A,CSF1,CTSD,CXCL13,CXCL2,CXCR4,CYP11A1,CYP1B1,CYTIP,DAB2,DCN,DDIT3,DIAPH3,DNASE1L3,E2F7,EDN1,EGR2,EHD1,ETS1,F11R,F13A1,FAS,FLNA,FN1,FOS,FOSB,FOXM1,GADD45A,GDF15,GLRX,GPRC5A,HAL,HAPLN1,HBEGF,HFE,HMMR,HMOX1,HP,ICAM1,ID1,IFI35,IFIT1,IFIT2,IFNGR1,IL10,IL10RB,IL12B,IL1A,IL1B,IL6,INPP5D,ISG20,ITGA5,ITGB2,JUN,KDR,KIF23,LGALS3,LMNB1,LOXL2,LRP10,LY75,MBLAC2,MCM3,MCM6,MISP,MKI67,MMP12,MMP13,MMP14,MMP25,MYC,MYH9,NEK2,NFE2L2,NFKBIA,NLRC4,NOS2,NPC2,NUAK2,NUPR1,PAWR,PDK4,PECAM1,PLEKHF2,PLK1,PMAIP1,PPP1R3B,PSMB8,PSMB9,PTGS2,PTPN1,PTX3,RAD51,RELA,RPL22L1,RPLP0,RPS27L,RPS5,RRM2,S1PR3,SAV1,SELE,SERPINE1,SESN2,SGK1,SLC1A5,SLC22A8,STAT1,STAT3,STAT5A,STING1,SVIP,SYK,SYTL3,TAGLN,TCF7,TEAD4,TGFB1,TGFBR2,THBS1,TIMP1,TK1,TNF,TNFAIP3,TNFSF10,TOP2A,TRAF1,TRAF2,TWIST1,UACA,UCP2,UHRF1,VCAM1,VIM	1162 (22)
ID3	1.479	transcription regulator		0.923	3.89e-44	ADM,APAF1,BATF,BCL2L11,BCL3,BCL6,BLK,BRCA1,CCL5,CCNB1,CCR1,CCR7,CCR8,CD274,CD40LG,CD44,CD72,CDC6,CDK1,CDKN1A,CDKN2A,CDKN2C,CEBPB,CSF1,CSF2RB,CXCL1,CXCR3,CXCR4,CXCR5,CXCR6,E2F2,EGR2,EGR4,FCER1G,GADD45B,GADD45G,GZMB,HES5,HOMER2,ICAM1,ICOSLG,ID3,IFNG,IFNGR1,IKZF3,IL10,IL10RA,IL21,IL2RB,IL5,IL6,IL7R,IRF4,IRF5,IRF8,KDR,KLF6,LGALS1,LTA,LTB,MAP3K14,MYB,MYC,NEUROD6,NFATC1,NOTCH1,PAWR,PDCD1,PIK3R5,PRDM1,PTPN22,RAD51,RAPGEF4,REL,RELB,RFC3,SDC1,SELE,SELL,SLAMF1,SLAMF6,SOCS3,STAT4,TNF,TNFRSF1A,TNFRSF4,TNFSF10,TNFSF14,TNFSF8,TRAF1,TRAF5,VCAM1	1082 (27)
IL10RA	4.288	transmembrane receptor	Inhibited	-6.631	4.4e-44	ACOD1,APOC2,ASS1,B3GNT7,BATF2,CALHM6,CCL5,CCN1,CCN3,CCR7,CD300LF,CD36,CD40,CFB,CLEC12A,CLEC4E,CLEC5A,CLEC9A,COL14A1,CSF3R,CST7,CTH,CTLA4,CTSE,CXCL9,DCN,DRAM1,ECM1,EDN1,ETV1,F10,F13A1,FAS,FN1,FOXF1,GSAP,H2-T22,HCAR2,HK3,HLA-A,HMCN1,HPGD,HPSE,IFNG,IKBKE,IL12B,IL12RB1,IL15RA,IL18BP,IL1A,IL1B,IL1RN,IL2RG,IL6,IRF1,IRF7,ITGAM,ITGB7,KLRK1,LCN2,LRG1,MLKL,MMP25,MSRB1,MYB,NAMPT,NLRC5,NOD1,NOS2,NPL,NR1H3,OGN,OLR1,PARVG,PDCD1,PDCD1LG2,PROCR,PSMB8,PSMB9,PYGL,REPS2,RIPK3,RNF213,RSAD2,SAMHD1,SCARF1,SELL,SLAMF6,SLAMF8,SLC16A3,SLC2A1,SLCO2B1,SOCS3,STAT1,STAT3,TAP1,TAP2,TARM1,TFEC,TGFB1,TGM2,TLR2,TNF,TNFRSF14,TNFSF15,TNNI3,TREM1,TTR,UPP1,ZBP1	889 (15)
U0126		chemical drug	Inhibited	-7.054	4.8e-44	ADGRE1,ANGPTL4,ARG1,ATF3,ATP,BCL2L11,BGLAP,BIRC3,BIRC5,BRCA1,CCL2,CCL3,CCL4,CCL5,CCN5,CCND1,CCND3,CCR2,CD274,CD36,CD40LG,CD44,CDH5,CDK2,CDKN1A,CEBPA,CEBPB,CEBPD,CFLAR,CHAF1B,CIITA,CLCF1,COL4A1,CSF1,CSF1R,CXCL1,CXCL10,CXCL11,CXCL2,CXCL9,CXCR4,CYBB,CYP11A1,CYP1B1,DAB2,DDIT3,DNASE1L3,EDN1,EIF2AK2,EIF4EBP1,EMP1,EPHA2,ERRFI1,ETS1,ETV1,FABP4,FKBP5,FN1,FOS,FOSB,FOSL1,FURIN,GADD45B,GAMT,GDF15,GFAP,GFI1,GLS,GPR34,GRIA2,GRN,HAPLN1,HBEGF,HMOX1,HPGD,HSPG2,ICAM1,ICOS,IDI1,IER3,IFNG,IL10,IL12B,IL1A,IL1B,IL1R2,IL5,IL6,IRF1,ITGA5,ITPKC,JUN,JUNB,KCNN4,KDR,LAMP2,LIF,MCL1,MMP12,MMP13,MUC1,MUC2,MUC5B,MYC,NDUFA1,NEAT1,NES,NFATC1,NFE2L2,NOS2,NR4A2,NRN1,OSMR,PARP4,PAWR,PECAM1,PER1,PGR,PLA2G4A,PLAU,PLAUR,PML,PRKCB,PRL,PTGS2,RAC2,RPS6KA3,RUNX1,RXRG,S100A9,SELP,SERPINE1,SGK1,SLC1A5,SLC2A1,SMAGP,SNAI1,SOCS1,SOCS3,SP7,SPI1,SPP1,STAT1,STAT3,STC2,SYK,TAP2,TCF7,TGFBR2,TGM2,THBS1,TLR2,TMEM184B,TNF,TPM3,TRAF1,TRIB1,TWIST1,VCAM1,VIM,ZFP36	956 (16)
P38 MAPK (family)		group	Activated	8.154	9.59e-44	ABCA1,AGER,ASS1,ATF3,BATF2,BGN,BIRC5,CCL11,CCL2,CCL5,CCL7,CCL8,CCND1,CCR7,CD36,CD40,CD44,CD69,CD80,CD82,CD86,CDH5,CDKN1A,CEBPA,CEBPB,CEBPD,CFLAR,CTSK,CXCL1,CXCL10,CXCL11,CXCL2,CXCL9,CXCR4,CYBB,DDIT3,DIO2,EDN1,EGR2,FABP4,FAS,FGF10,FLNA,FN1,FOS,HAS2,HMOX1,HP,ICAM1,ID3,IER3,IFNB1,IFNG,IL10,IL12B,IL1A,IL1B,IL1RN,IL2RA,IL5,IL6,IRF7,ITGAM,ITGB2,JUN,JUNB,KLF4,LAMA3,MCL1,MEF2C,MMP12,MMP13,MUC2,MUC5B,MYBPH,MYC,NES,NFATC1,NFE2L2,NFKB1,NOS2,NOS3,NPR1,PLA2G4A,PLAU,PLAUR,PMAIP1,PML,PRDM1,PTGS2,RAB7B,RAD51,RARA,RGS4,RRAD,RUNX1,RYR1,SATB2,SELE,SERPINE1,SGK1,SNAI1,SOCS3,SP7,SPP1,STAT1,TBX21,TGFB1,THBS1,TIMP1,TLR2,TNF,TNFRSF10B,TNFRSF1A,TNFSF10,TNNC1,TNNI1,TOP2A,TREM1,TRIB1,TWIST1,VCAM1,VDR,VIP,ZFP36	1036 (14)
CD40	4.313	transmembrane receptor	Activated	6.737	2.24e-43	A4GALT,ANPEP,ATP,BCL2L11,BCL6,BIRC3,BIRC5,CCL2,CCL3,CCL4,CCL5,CCNA2,CCND1,CCND3,CD22,CD27,CD40,CD40LG,CD44,CD80,CD86,CD8A,CDK6,CDKN1A,CFLAR,CLEC2D,CNR2,CSF1,CTLA4,CXCL9,CYSLTR1,DAPP1,DUSP2,EDEM1,FAS,FCGR2B,FOS,GLS,GZMB,HK2,HSH2D,ICAM1,ICOSLG,IFNB1,IFNG,IGHG3,IL10,IL10RA,IL12B,IL13RA1,IL15,IL15RA,IL1A,IL1B,IL1RN,IL27,IL2RA,IL2RB,IL4I1,IL6,IRF1,IRF4,ITGAL,ITGAM,ITGB2,JUN,KLF4,LGALS3,LTA,LTBR,MAP3K14,MAP3K6,MCM4,MMP14,MYC,NFATC1,NFKB1,NFKB2,NFKBIA,NOC4L,NOS2,ODC1,PDCD1,PIM1,POU2AF1,PRDM1,PRF1,PSMB10,PSMB9,PTGER2,PTGS2,REL,RELA,RHBDF2,SAMSN1,SELE,SELL,SERPINE1,SLAMF1,SLAMF7,SLC1A5,SLC2A1,TAP1,TAP2,TAPBP,TBX21,TFB2M,TLR2,TLR9,TNF,TNFAIP3,TNFRSF13B,TNFRSF9,TNFSF10,TNFSF13B,TRAF1,TRAF2,TRAF5,VCAM1	956 (16)
RIGI	5.045	enzyme	Activated	7.857	2.61e-43	AHNAK,BLK,BTK,CARD9,CASP1,CCL2,CCL3,CCL4,CCL5,CCL7,CCL8,CFB,CTSS,CXCL10,CXCL11,CXCL9,EIF2AK2,GEM,HLA-A,ICAM1,IDO1,IFI35,IFIH1,IFIT1,IFIT2,IFIT3,IFITM1,IFNB1,IL15RA,IL1A,IL1B,IL6,IRF1,IRF7,IRF8,ISG15,ISG20,ITGAM,JAK3,KLF4,MME,MX1,NFKB1,NFKB2,NMI,NOD2,NOS2,OAS3,PLAUR,PMAIP1,PTGS2,RELB,RIGI,RSAD2,SERPING1,SLC11A1,SOCS1,SOCS3,SP7,SPP1,STAT1,STAT2,TBX21,THBS1,TLR3,TLR5,TLR6,TNF,TNFAIP3,TNFSF10,TOR1AIP2,TRIM25,UBA7,USP18,ZC3HAV1	656 (15)
IL3		cytokine	Activated	5.931	3.12e-43	ADA,ADGRE1,ADGRE5,ALOX5AP,ANPEP,ARG1,ARHGDIB,ATF5,ATP,BCL2L11,BIRC3,C1QA,CAMKK2,CCL11,CCL19,CCL2,CCL5,CCN3,CCND1,CCND3,CD14,CD247,CD3D,CD3G,CD40,CD40LG,CD48,CD53,CD63,CD68,CD69,CD80,CD86,CDKN1A,CISH,CPT1A,CREM,CSF1,CSF1R,CSF3R,CTLA4,CXCL9,CXCR4,DDIT3,DOK2,EGR2,EIF2AK2,EMP3,FAS,FCGR2B,FGFR4,FOS,FOSL2,GADD45A,GADD45B,GADD45G,GATA2,GNA13,GPX1,GZMA,GZMB,HBEGF,HK2,HLA-A,ICAM1,IL12B,IL1B,IL2RA,IL3RA,IL5,IL6,ITGAM,ITGAX,ITGB7,JUN,JUNB,LCN2,LIF,LTA,LY75,LY9,LYN,MCL1,MCM5,MMP13,MYB,MYC,MYO1C,NCF1,NEDD9,NFATC1,NFIL3,NOTCH1,ODC1,OSM,PDPN,PIM1,PLCB2,PSME1,PTPN22,SELE,SELL,SH3BP1,SLAMF7,SLC2A1,SLC3A2,SOCS1,SOCS3,SPI1,SPP1,STAT4,TK1,TLR2,TLR4,TNF,TNFRSF11A,TNFRSF1A,TNFRSF1B,TNFRSF4,TNFRSF9,TNFSF10,TNFSF8,UCP2,VASP,VCAM1	1161 (19)
CITED2		transcription regulator	Inhibited	-8.547	3.69e-43	ABTB2,ACOD1,ADAP2,ADM,ANGPTL4,ARG1,ARMCX6,ASAP3,ATP,B2M,C15orf48,C5AR1,CALHM6,CCL2,CD274,CD80,CD86,CLIC5,CMPK2,CXCL1,CXCL9,CYBB,DAXX,DNASE1L3,DTX3L,ENTPD1,GADD45B,GNA13,HCAR2,HK3,HLA-A,ICAM1,IFI35,IFIH1,IFIT2,IFNB1,IL12B,IL13RA1,IL17RA,IL1A,IL1B,IL1RN,IL6,IRF1,IRF2,IRF8,IRF9,ISG15,KLF6,KLRK1,KYNU,LCP2,LGALS9,MLKL,MMP13,MXD1,NAMPT,NOS2,OAS3,OSM,PARP14,PARP9,PFKFB3,PIM1,PLAC8,PLAU,RELA,RGS1,RIGI,RSAD2,RTP4,SAT1,SCIMP,SEMA3C,SLAMF7,SLAMF8,TAGAP,TGM2,TLR7,TMEM140,TMEM171,TNF,TNFAIP3,TNFSF15,TOR1AIP1,TREML2,UBD,UPP1,VRK2,WARS1,XAF1,ZBP1	766 (15)
SMAD4		transcription regulator		1.372	3.98e-43	ACVR1C,AIM2,ANGPTL4,APLN,ASCL1,AURKA,AURKB,BGLAP,BGN,BTLA,BUB1,BUB1B,CASP7,CASP8,CCL11,CCL2,CCL5,CCL7,CCNA2,CCNB1,CCNB2,CCND1,CD274,CDC20,CDC25C,CDH3,CDH5,CDK1,CDK6,CDKN1A,CENPE,CNMD,COL4A1,COL4A2,CSF1,CTH,CTSD,CXCL2,CXCL9,DAXX,EDN1,EIF4EBP1,ENG,ERBB2,ETV6,FN1,FOS,FOSL1,FSTL3,FURIN,FUT7,GADD45A,GADD45B,GCNT1,GNRHR,HAS2,HHEX,HMCN1,HMGA2,HMOX1,HP,ICAM1,ID1,ID3,IER3,IFNB1,IFNG,IGFBP2,IGFBP3,IL10,IL12B,IL12RB1,IL1A,IL1B,IL1RN,IL5,IL6,INPP5D,IRAK3,ITGB7,KDR,MCM2,MKI67,MMP13,MMP14,MUC2,MYC,MYCN,NAMPT,NFE2L2,NFKBIA,NLRP3,NOS2,PALLD,PIK3R5,PILRA,PLAU,PLK1,PTGER2,PTGS2,PTPRC,PTX3,RUNX1,RUNX3,S100A9,S1PR4,SELE,SELPLG,SERPINE1,SERTAD1,SGK1,SHISA5,SNAI1,SP7,SPHK1,SPI1,SPP1,SQOR,STAT2,TBX21,TGFB1,THBS1,TIMP1,TNC,TNF,TNFSF9,TPM3,UBE2C,ULBP1,VIM,VIP,XCL1,ZFP36	1011 (17)
mir-223		microRNA		-0.399	9.19e-43	ABCA1,ALCAM,AMPD3,APC,APOBEC1,APPL1,ARG1,BAK1,BCL2L11,BIRC5,BST1,C15orf48,C5AR1,CARD11,CCL2,CCNB1,CCND1,CD180,CD274,CD33,CD36,CD93,CDKN1A,CDKN2A,CLEC4E,CSF1,EGR2,EMP1,FGL2,FNIP2,FOS,GADD45A,GADD45B,GADD45G,GASK1B,GPR65,GRIN2B,ICAM1,IFNG,IFNGR1,IL10,IL12B,IL12RB1,IL12RB2,IL18R1,IL18RAP,IL1A,IL1B,IL1RN,IL21,IL21R,IL2RG,IL6,IRF4,JUN,LIF,LY96,MCUB,MEF2C,MLKL,MMP13,MMP25,MMP8,MT2A,MUC13,MYC,MYOF,NFATC1,NFKB1,NLRP3,NOD2,NOS2,PADI4,PIK3CD,PMAIP1,PURB,RAC2,RALB,RASGRP4,RELA,RIPK1,RIPK3,S100A6,S100A9,SGPL1,SLC16A7,SLC39A1,SLC40A1,SMOC1,STAT1,STAT3,STAT4,STAT6,TBX21,TCF7,TGFB1,TGFBI,TGFBR2,TLR2,TLR4,TLR5,TLR7,TNF	1098 (21)
cardiotoxin		chemical - other	Activated	6.487	9.54e-43	ANG,ANGPTL4,APLN,APOC2,B2M,BGN,BIRC5,C5AR1,CCL2,CCL5,CCNA2,CCND1,CCND3,CCR1,CCR2,CD180,CSF1,CSF1R,CSF2RB,CSF3R,CTSB,CTSH,CXCL13,CXCL9,CXCR4,DCN,DHH,DOK2,E2F2,EZR,FEN1,FGF12,GMNN,H19,HBEGF,HP,HSP90AA1,IFNG,IGFBP3,IGFBP7,IL10,IL10RA,IL10RB,IL13RA1,IL15,IL1A,IL1B,IL1R1,IL1RN,IL2RG,IL5,IL6,IL7,IL7R,ITGA5,ITGAM,ITGB2,ITGB7,KARS1,LCN2,LIF,LRG1,LTA,LTBP1,LY86,MCM2,MCM3,MCM7,MEST,METRNL,MMP12,MMP13,MMP8,MYH9,NAMPT,NOS2,OSM,OSTF1,PTPRC,RBL1,S100A9,SERPINE1,SPP1,STAT3,TGFB1,THBS1,TIMP1,TNF,TNFRSF10B,TNFRSF14,TNFRSF1B,TNFRSF8,TNNC1,TREM1,TXNRD1,UCP2
cycloheximide		chemical reagent		-0.491	1.01e-42	ADCY1,ADM,APBB1IP,ASS1,ATP,B2M,BIRC3,BRCA1,BTK,CCL11,CCL2,CCL4,CCN1,CCND1,CCND3,CCR1,CD44,CD8A,CDC25C,CDKN1A,CEBPB,CEBPD,CFLAR,CSF1,CTLA4,CXCL1,CXCL2,CXCL9,CXCR4,CYP11A1,DIO2,DRD2,EDN1,FAS,FN1,FOS,FOSB,FOSL2,GADD45A,GADD45B,GADD45G,HBEGF,HMGA1,HMGA2,HMOX1,ICAM1,IFIT1,IFNG,IGFBP2,IL1A,IL1B,IL1R2,IL1RN,IL21,IL5,IL6,IL7R,IRAK4,IRF7,ISG20,ITGAM,JUN,JUNB,LCN2,MCL1,MLKL,MME,MMP12,MMP13,MMP19,MXD1,MYC,MYCN,MYLK3,MYOC,NFE2L2,NFKBIA,NFKBIE,NOS2,NR1H3,OGN,OLR1,OSM,PFKFB3,PGR,PLAT,PLAU,PLAUR,PLK1,PMAIP1,PRDM1,PRKAR2B,PRL,PSCA,PSEN2,PTGS2,PTX3,RELB,RIPK1,RSAD2,SAMHD1,SELE,SELP,SERPINE1,SLC12A4,SLC2A1,SOCS3,SPP1,TGFB1,TGFBR2,THBS1,THRB,TIMP1,TK1,TNF,TNFAIP2,TNFAIP3,TNFRSF10B,TNFSF10,TPM4,TRAF1,TRHR,UACA,VCAM1,VDR,VIP,XDH	1094 (14)
IRGM	6.383	enzyme	Inhibited	-7.638	1.38e-42	B2M,BAK1,BST2,CGAS,CMPK2,CXCL1,CXCL10,CXCL2,DDX60,DHX58,GBP4,HELZ2,IFI35,IFI44,IFIH1,IFIT1,IFIT2,IFIT3,IFITM1,IFITM3,IKBKE,IL1A,IL1B,IL7R,IRF7,IRF9,ISG15,ISG20,MAP3K6,MX1,MX2,NFKBIA,NINJ1,NLRP6,OAS2,OAS3,PSMB8,RIGI,RSAD2,SAMD9L,SAMHD1,SOCS3,STAT1,STAT2,TLR3,TNF,TNFAIP2,TNFAIP3,TNFSF10,TNFSF15,TRIM14,TRIM21,TRIM5,TRIM6,TRIM69,UBA7,UBE2L6,USP18,XAF1,ZBP1	946 (20)
FOXO1		transcription regulator	Activated	5.743	1.78e-42	A2M,ABCA1,ANGPTL4,ANXA3,APAF1,APLN,ASPM,ATP,BCL2L11,BCL6,BGLAP,BID,BIRC3,BIRC5,BLNK,BRIP1,C1QA,CASP8,CCL2,CCL4,CCN3,CCNA2,CCNB1,CCNB2,CCND1,CCR7,CD274,CD36,CD40,CD79B,CDH5,CDK1,CDKN1A,CDKN2A,CDKN2C,CEBPD,CENPF,CFLAR,CH25H,COL4A1,COL4A2,CPT1A,CTSE,CTSK,CXCL10,DCX,DEPP1,DIO2,DLGAP5,EDA2R,EDN1,EGR2,EGR4,EIF4EBP1,FABP4,FAS,FLT4,FN1,FOS,FOSB,FOXM1,GADD45A,GADD45B,GATA2,GPX1,GRN,HAL,HMOX1,ICAM1,IER3,IFNG,IGFBP7,IKZF1,IL10RB,IL15,IL17RA,IL1B,IL1R1,IL6,IL7R,ITGAM,ITGB2,JUN,JUNB,KIF11,KLF2,LAMP2,LCP2,LHCGR,LTBR,MCM5,MYC,MYCN,NAD+,NAMPT,NCAPG,NEK2,NFATC1,NOS2,NOS3,PBK,PDCD1,PDK4,PMAIP1,PNPLA2,PPP1R15A,PRC1,PRDM1,PRL,PSMB8,PTGS2,PTPRC,RELA,RPS6KA3,S1PR3,SELL,SERPINE1,SGK1,SPC25,TBX21,TERC,TGFB1,THBS1,TNF,TNFRSF11A,TNFRSF9,TNFSF10,TNFSF9,TNNC1,TRAF1,TRAF2,TRIB3,TSPO,TXNIP,VCAM1	974 (18)
MYC	1.84	transcription regulator	Activated	2.259	1.99e-42	ABCA1,ABCC3,ABCD1,ACOD1,ACSL4,ADAMTS1,ADM,AIF1,AK2,ALCAM,ANGPTL4,ANXA4,ARG1,ARHGAP25,ASCL1,ASS1,ATP,AURKB,AXL,BCL2L11,BCL6,BIRC5,BRCA1,BUB1,BUB1B,CASP1,CASP8,CCL5,CCNA2,CCNB1,CCNB2,CCND1,CCND3,CD151,CD19,CD274,CD44,CD48,CD86,CD9,CDC20,CDC25C,CDK1,CDK2,CDK6,CDKN1A,CDKN2A,CEBPA,CEBPD,CEP85,CFLAR,CLIC4,COL14A1,COL4A1,COL4A2,CPT1A,CRABP2,CRIP1,CSF1,CSF1R,CSTB,CTSB,CTSD,CXCL10,CXCL11,CXCL9,CXCR4,DDIT3,DDX11,DLGAP5,DLX6,DUSP2,E2F2,EBI3,ECM1,EDN1,EGR2,EIF1AX,EIF4EBP1,EMP1,EPHA2,ERAP1,ERBB2,EZR,FABP4,FAS,FGF10,FKBP5,FLNA,FN1,FOS,FOSL1,FOXF1,FOXM1,FRZB,GADD45A,GADD45B,GADD45G,GAMT,GATA2,GBP2,GDF3,GFI1,GLS,GPR132,H19,H2-T-ps/H2-T23,HAPLN1,HAS2,HK2,HLA-A,HMGA1,HMOX1,HP,HSP90AA1,HSPB1,ICAM1,ID1,ID3,IER3,IFI35,IFI44,IFIH1,IFIT1,IFIT2,IFIT3,IKZF1,IL10,IL12B,IL6,IPO7,IRAG2,IRF4,IRF7,IRF9,ISG15,ISG20,ITGAL,ITGAM,ITGAX,ITGBL1,JUN,KDR,KIF20A,KIF2C,KLF4,KLF6,LAMP2,LGALS1,LGMN,LYN,MAP4K1,MCL1,MCM2,MCM5,MCM6,MCM7,MGP,MKI67,MSN,MSR1,MT2A,MTBP,MTFR2,MTHFR,MX1,MX2,MYBL2,MYBPH,MYC,MYCN,MYD88,MYO1C,NEAT1,NECAB3,NEK2,NFE2L2,NFKBIA,NIBAN1,NMI,NOTCH2,NR1H3,ODC1,OLR1,OPRK1,PBK,PECAM1,PFKFB3,PLA1A,PLAC8,PLAU,PLAUR,PLK1,PLP1,PMAIP1,PML,POLD1,POU3F2,PPP1R15A,PRDM1,PRPH,PRR11,PSMB8,PTBP1,PTGS2,PTPRC,PURG,RAD51,RARA,RHOC,RIN3,RPL22L1,RPLP0,RPS27L,RPS5,RRM2,RSAD2,S100A10,S100A6,SAT1,SCPEP1,SERPINE1,SERPINH1,SFRP1,SGK1,SHMT1,SLC11A1,SLC16A10,SLC16A3,SLC16A7,SLC1A5,SLC2A1,SLC3A2,SLC6A19,SNAI1,SP100,SPATA13,SPC24,SPN,SPP1,SQOR,STAT1,STAT3,STAT6,STING1,TAGLN2,TCF7,TEAD3,TEAD4,TES,TESPA1,TGFB1,TGFBR2,TGM1,THBS1,TIMP1,TLN1,TLR7,TNC,TNF,TNFRSF10B,TNFRSF12A,TNFRSF8,TNFSF10,TNFSF13B,TNNI3,TPX2,TRIM5,TSPO,TWIST1,TWIST2,TXNIP,TXNRD1,UBE2C,ULBP1,UPP1,USP18,VCAM1,VIM,ZFP36	1051 (18)
F2		peptidase	Activated	8.564	2.3e-42	ADAMTS9,ALDH1B1,ANGPTL4,APOF,ATP,B4GALT1,BCL3,BIRC3,CASP1,CCL2,CCL8,CCN1,CCNA2,CCND1,CD36,CD44,CD63,CD68,CDC6,CDKN1A,CFLAR,CLIC1,COL4A1,COTL1,CXCL1,CXCL13,CXCR4,CYBB,DHRS9,E2F7,EDN1,EHD4,ENTPD1,ETS1,F7,FN1,FOS,FOSB,FOSL1,FOSL2,GNA13,GP6,HAS2,HBEGF,HDAC9,HMGA1,HMOX1,HSP90AA1,ICAM1,IER3,IL15RA,IL1A,IL1B,IL6,JUN,JUNB,KDR,KLF6,LAMP2,LOXL2,MCL1,MYBL2,MYC,MYH9,NCF1,NCF2,NFKBIA,NOS2,NOS3,NOTCH1,NUAK2,OSM,PDCD1LG2,PGM2L1,PGR,PLA2G4A,PLAT,PLAUR,PLCB3,PMAIP1,PROCR,PROS1,PTGS2,RAC2,RELA,RELB,RHOJ,RNH1,SDC4,SELE,SELP,SERPINE1,SLC12A7,SRGN,TAGLN2,TAP2,TENT5A,THBS1,TNF,TNFAIP3,TNFRSF12A,TNFSF10,TRAF1,TSPAN32,VASP,VCAM1,VWF	1107 (19)
1,1-diarylethylene-diammonium derivative		chemical reagent	Activated	3.063	2.69e-42	AURKA,AURKB,BIRC5,BST2,BTG1,CCL2,CCNA2,CCNB1,CCNB2,CDK1,CDKN1A,CENPA,CENPF,CENPL,DDX60,FAS,FOXM1,GTSE1,HELZ2,HERC6,ICAM1,IFI35,IFI44,IFIH1,IFIT1,IFIT2,IFIT3,IRF7,IRF9,ISG15,ISG20,NMI,OAS2,OAS3,PARP12,PARP14,PARP9,PLK1,SP110,STAT1,TAP1,TAPBP,TENT5A,TMEM140,TNFAIP3,TRIM5,UBE2L6
hydrogen peroxide		chemical - endogenous mammalian	Activated	6.734	2.81e-42	ACSL4,ADAMTS9,ANXA1,ANXA2,APAF1,APC,ATF3,ATP,AURKA,BAK1,BCL2L11,BCL3,BGLAP,BID,BIRC3,BIRC5,BRCA1,BRIP1,BUB1,BUB1B,CASP1,CASP12,CASP8,CCL2,CCL5,CCN1,CCNA2,CCNB1,CCND1,CCND3,CCR2,CCR5,CD14,CD247,CD274,CD36,CD63,CD68,CD74,CD80,CD86,CDC20,CDC25C,CDC6,CDH5,CDK1,CDK2,CDKN1A,CDKN2A,CDKN2C,CFLAR,CKS1B,CPT1A,CSF1,CSF3R,CTSB,CTSD,CTSS,CXCR3,CXCR4,CYP1B1,DDIT3,DEPP1,DUSP2,EDN1,EIF2AK2,ENG,EPHA2,ETS1,EZR,FAS,FN1,FOS,FOSL1,FOXM1,FPR2,GADD45A,GADD45B,GDF15,GLRX,GPX1,GZMB,HBEGF,HDC,HMOX1,ICAM1,ID3,IDE,IDO1,IFIT2,IFNB1,IFNG,IL10,IL10RB,IL1A,IL1B,IL1RN,IL2RA,IL2RG,IL6,JUN,KDR,KLF2,KLF4,LCN2,MAP2K3,MCM2,MKI67,MMP13,MMP8,MSR1,MUC1,MYC,NAD+,NAT2,NDC80,NFE2L2,NFIL3,NFKB1,NFKB2,NFKBIA,NLRC5,NLRP3,NOD2,NOS2,NOS3,ODC1,OSGIN1,P2RX7,PECAM1,PIM1,PLAUR,PMAIP1,PPP1R15A,PTGER4,PTGS2,PTX3,REL,RELA,REST,RIPK1,RNF19B,RUNX3,SELE,SERPINE1,SERPINH1,SGK1,SHC1,SLC2A1,SNAI1,SPP1,SRGN,STAT1,STAT3,STING1,SUSD6,TAGLN,TAP1,TGFB1,TGM2,THBS1,TLR2,TLR4,TLR9,TNF,TNFAIP3,TNFRSF10B,TRIB3,TRPC6,TSPAN4,TSPO,TTPA,TWIST1,TXNIP,UACA,UCP2,UHRF1,UQCRH,VCAM1,VDR,VIM,XAF1	1236 (21)
OSM	5.514	cytokine	Activated	7.786	2.87e-42	A2M,ABCA1,ABCC3,ADAMTS1,AMPD3,ANGPTL4,ANXA1,ANXA2,ANXA3,ARG1,ATF3,B2M,BAK1,BCL2L11,BCL3,BMP10,BTC,CASP4,CCL2,CCL5,CCND1,CDH3,CDH8,CDKN1A,CDSN,CEBPA,CEBPD,CFB,CH25H,CISH,CSF2RB,CTH,CTSH,CXCL1,CXCL10,CXCL13,CXCL2,CYP1B1,DNM1L,ECM1,EDA2R,EIF4EBP1,EMP3,FN1,FOS,FOSB,FOSL1,GADD45G,GBP2,GNS,GPNMB,GRIN2A,HBEGF,HK2,HLA-A,HMOX1,HP,ICAM1,ID1,IER3,IFI35,IFNG,IFNGR1,IGFBP3,IL10,IL13RA1,IL15,IL15RA,IL1B,IL1R2,IL21,IL5,IL6,IL7,IRF1,IRF7,IRF9,ISG20,ITGAL,ITPKB,JAK3,JUN,JUNB,KCNG1,KLK7,LBP,LCN2,LIF,LITAF,LRG1,LY6D,MCM7,MMP13,MMP8,MT2A,MX1,MYC,MYD88,NAMPT,NOS2,NTSR2,OSM,OSMR,P2RY10,PDPN,PFKFB3,PLA2G4A,PLAU,PRDM1,PSMB8,PSMB9,PTGES,PYGL,RASD1,RASL11A,RELA,RNASE4,RUNX1,S100A9,SBNO2,SELE,SELP,SERPINE1,SERPING1,SLC16A3,SLPI,SOCS1,SOCS3,SPP1,STAT1,STAT3,STX11,TAP1,TAP2,TAPBP,TIMP1,TLR2,TLR3,TM4SF1,TNC,TNF,TNFAIP2,TNFRSF11A,TNNC1,TOP2A,TPX2,UBE2L6,USP9X,VCAM1,VDR,VIM,VIP,VRK2,XDH,ZC3HAV1,ZFP36	996 (16)
CREB1		transcription regulator	Activated	8.454	3.13e-42	ABCA1,ADM,APOLD1,ARG1,ARHGAP33,ATF3,ATF5,AURKA,BAG3,BIRC5,CACNA2D1,CALCA,CAMKK2,CCL3,CCL4,CCN1,CCNA2,CCNB1,CCNB2,CCND1,CCND3,CD3D,CD68,CD9,CDCA8,CDH10,CDH8,CDKN1A,CEBPA,CEBPB,CEBPD,CH25H,CIITA,COL24A1,CPT1A,CREM,CSRNP1,CXCR4,CYP11A1,DCX,DIO2,EBI3,ECEL1,ECM1,EDIL3,EDN1,EGR2,EGR4,EHD4,ENTPD1,ERRFI1,ETV6,FGF13,FGL2,FN1,FOS,FOSB,FUT7,GABRA5,GADD45A,GADD45B,GADD45G,GEM,GLA,GLS,GPNMB,GRIA3,GRM5,H2-T22,HAS2,HK2,HLA-A,HMGA2,HMOX1,HPGD,HTR2A,ID1,IDI1,IER3,IFNG,IL10,IL1B,IL2RA,IL6,IRF7,ITGBL1,JUN,JUNB,KCNIP2,KCTD4,KLF4,LCN2,LGALS8,LITAF,MCL1,MCM5,MCM6,MEST,MFSD2A,MGAT4C,MKI67,MMP13,MUC2,MUC5B,MYBL2,MYC,NEURL1B,NEUROD6,NEXMIF,NFIL3,NFKBID,NKAIN2,NOS2,NOTCH1,NPAS4,NPC2,NR4A2,NRGN,OMG,OSTF1,OTOF,P2RY2,PCDH20,PDE3A,PER1,PGM2L1,PLA2G4A,PLAT,PLCXD2,PPP1R15A,PRL,PTGS2,RNH1,S1PR3,SAT1,SERPINI1,SERTAD1,SGK1,SLC2A1,SPOCK3,STAT3,STRBP,TAFA1,TAGLN2,TENT5A,TGIF1,TLR9,TNF,TPM4,TRAFD1,TRPC6,UPP1,VIM,ZFP36	1110 (24)
NR1H3	2.105	ligand-dependent nuclear receptor		-0.684	6.42e-42	ABCA1,ADGRE1,APOC2,APOD,ATF3,AURKA,AURKB,BIRC5,BST2,BUB1B,C1QA,CCL2,CCL5,CCNA2,CCNB1,CCNB2,CCR1,CCR2,CCR7,CD274,CD40,CD5L,CD68,CDCA3,CDK1,CDKN1A,CENPA,CENPF,CFB,CH25H,CHEK2,CKS1B,CLEC4E,CLSPN,CTSC,CXCL16,CYTIP,DHRS9,DIO2,E2F7,EBI3,FGL2,FOXM1,FPR2,GNGT2,GPR132,GPX1,GRAP2,IFIT2,IFNG,IL10,IL12B,IL12RB1,IL1B,IL1RN,IL6,IRF7,IRF8,ITGAL,ITGAM,KIF20A,KIF23,KIF2C,KNL1,KNTC1,LAG3,LCP2,LSP1,LY86,MELK,MFGE8,MKI67,MT2A,MUC2,NFKBIA,NOD1,NOS2,NOTCH1,NR1H3,PLAU,PLK1,PRC1,PTGS2,RAD51,RARA,SLC16A10,SNAI1,SOCS1,TAP1,THRB,TLR1,TNF,TNFRSF9,TOP2A,TRIB1,UBE2C,UHRF1,ZBP1	914 (19)
SP600125		chemical drug	Inhibited	-6.854	6.77e-42	ABCA1,ADAMTS9,ADM,ATF3,BAK1,BCL2L11,BGLAP,CCL2,CCL3,CCL4,CCL5,CCL7,CCN1,CCNA2,CCNB1,CCND1,CD274,CD44,CD80,CD86,CDH5,CDK1,CDK2,CDKN1A,CEBPB,CHAC1,COL4A1,COL4A2,CSF1R,CTLA4,CXCL1,CXCL10,CXCL16,CXCL2,CXCL9,CXCR4,DDIT3,DDIT4L,FAS,FN1,FOS,FOSB,GADD45A,GNS,H2BC15,H2BC7,HK2,HMOX1,ICAM1,IFNB1,IFNG,IL10,IL12B,IL15,IL1A,IL1B,IL1R1,IL1RN,IL27,IL2RA,IL5,IL6,ISG15,JUN,JUNB,LAPTM5,LGALS9,MAFB,MCL1,MMP12,MMP13,MTHFD2,MTHFR,MUC5B,MYC,NEDD9,NFE2L2,NFKBIA,NOS2,NOS3,NUPR1,PECAM1,PER1,PGR,PIK3CD,PLA2G4A,PLCB3,PLSCR1,PRR18,PTGES,PTGS2,PTX3,RELA,RGS4,RUNX1,SELE,SELP,SERPINE1,SERPINH1,SGPL1,SNAI1,SOCS3,SP7,SPHK1,SPP1,TGFB1,THBS1,TLR4,TNF,TNFAIP3,TNFRSF10B,TNFSF14,TRIB3,TRPC6,TWIST1,VCAM1,VDR,VIM,WIPF1,ZFP36	940 (15)
PTEN		phosphatase	Inhibited	-2.534	7.99e-42	ADAMTS14,ADAMTS9,ADM,ALDH1A2,ALOX5AP,ANXA1,APLN,APOBR,ARG1,ARHGAP10,ARHGAP5,ATF3,AURKA,AURKB,BCL2L11,BCL3,BIRC5,BRIP1,BTG1,BUB1,BUB1B,CASP7,CCL2,CCL5,CCNB1,CCNB2,CCND1,CCND3,CCR7,CD274,CD40,CD44,CD80,CD86,CDC20,CDH5,CDK6,CDKN1A,CEBPA,CEBPB,CENPE,CHML,CKS1B,CLDN23,CNN3,COL14A1,COL4A1,COL4A2,COL5A3,CTSB,CTSZ,CXCL10,CXCL11,CXCL13,CXCL9,CXCR4,CXCR5,CXCR6,CYSLTR1,DCX,EDN1,EGR2,EIF4EBP1,ERBB2,ERRFI1,ETS1,FABP4,FAS,FES,FGF10,FGFR4,FN1,FOS,FOXM1,GATA2,GLIS1,GPM6A,GPM6B,GPR157,HCLS1,HEXB,HMGA2,HSPA1A,ID4,IDI1,IFI30,IFIT2,IFNB1,IFNG,IGFBP2,IGFBP3,IL10,IL12B,IL12RB1,IL1A,IL1B,IL1RN,IL6,ISG15,ITPR3,JUN,KDR,KLF6,LAMA3,LAMP2,LCN2,LGALS3,LOXL1,LOXL3,LOXL4,LY6E,MAFK,MAPKAPK3,MCL1,MFAP3L,MKI67,MME,MMP13,MMP14,MT-ND1,MT2A,MUC1,MYBL2,MYC,NEAT1,NFATC1,NFE2L2,NFIL3,NFKB1,NOD1,NOS2,NOTCH4,NPFFR2,NR4A2,NTSR2,PECAM1,PFKFB3,PIK3CD,PIK3R5,PIM1,PLAU,PLK1,PML,PRDM1,PRKCB,PRL,PSCA,PTGS2,PTPRC,PYGL,RAB43,RAB5C,RAD51,RAD51B,RELA,RNF225,RUNX1,S100A9,SAT1,SDC1,SDC4,SELL,SERPINE1,SFRP1,SH2B2,SLC25A45,SLC30A10,SLC4A11,SLCO2B1,SNAI1,SOCS3,SPP1,SQOR,STAT2,STAT3,STAT5A,STOM,SYK,TEP1,TGFB1,TGFBR2,THBS1,TIMP1,TLR4,TMEM106A,TNF,TNFRSF14,TNFRSF9,TNFSF10,TNFSF9,TWIST1,TWIST2,UBA7,UNC93B1,VCAM1,VIM,WASF2	1102 (19)
APOE		transporter	Inhibited	-4.685	1.12e-41	ABCA1,ACSL4,ADGRE1,AGER,ANGPTL4,APOD,ATF3,BCL3,BGN,C1QA,C1QB,C1QC,C3AR1,C5AR1,C5AR2,CASP1,CCL2,CCL5,CCN1,CCND1,CD36,CD40,CD40LG,CD44,CD68,CD80,CD86,CEBPB,CPT1A,CREB3L1,CSF1,CSF2RB,CTSB,CTSD,CTSK,CTSS,CXCL16,CYBB,CYSLTR1,DDIT3,ECM1,EDN1,EMILIN1,ENG,F10,FKBP5,FOS,GRIA2,GRIA3,GRIN2B,HMMR,HMOX1,HSPA1A,HSPG2,ICAM1,IFNG,IL10,IL10RA,IL10RB,IL12B,IL1A,IL1B,IL1RN,IL5,IL6,IRF4,ITGA5,ITGAM,ITGAX,JAK3,JUN,KLF4,LCN2,LGMN,LIPG,LTBP1,LTBR,MAP2K3,MGP,MSR1,MYC,NCF1,NCF2,NFKB1,NFKB2,NFKBIA,NOS2,NOS3,NOX4,NR1H3,OLR1,PCSK9,PIDD1,PLAT,PLAU,PLIN2,PPP1R15A,PRKCB,PTGES,PTGS2,PTX3,RELA,RXRG,S100A9,SDC4,SELE,SERPINE1,SOCS3,SP5,SP7,SPP1,STAT1,STAT3,STAT4,STAT5A,STAT6,TCIRG1,TGFB1,TIFA,TIMP1,TLR2,TNF,TNFRSF14,TNFRSF1A,TNFSF14,TREM2,TXNIP,UCP2,VCAM1,ZYX	1099 (19)
TCF7	1.209	transcription regulator	Inhibited	-2.185	1.28e-41	ADAMTS6,ANXA1,ARHGDIB,ARRDC4,BACH1,BATF,BCL6,BLK,BRCA1,CAPN3,CCL5,CCR2,CD101,CD19,CD27,CD274,CD3E,CD3G,CD79B,CDK1,CDKN1A,CEBPA,CEBPD,CISH,CNR2,CTLA4,CXCR3,CXCR5,DNASE1L3,ECM1,EGR2,ELK3,EMILIN2,ERBB2,FOS,FOSB,FOSL1,FURIN,GEM,GPR15,GPX1,GSAP,GZMA,GZMB,HAVCR2,HEATR9,ICOSLG,ID3,IFNG,IFNGR1,IKZF3,IL12RB2,IL15RA,IL1B,IL1R1,IL21R,IL27RA,IL2RA,IL2RB,IL6,IL7R,INPP5D,IRAK3,IRF4,JUN,KCNJ3,KIF11,KLF6,LAG3,LAMA3,LAT,LCK,LPCAT2,LY6D,LYN,MAPKAPK2,MBNL3,METRNL,MFAP3L,MMP14,MMP25,MXD1,MYD88,NCF1,NES,NFATC1,NFKB1,NRN1,NUPR1,PCDHB4,PDCD1,PECAM1,PLCB1,PMAIP1,PRDM1,PRF1,PRKCB,PTGER2,PYGL,RARA,REL,S100A4,SDC1,SELL,SOCS3,SPI1,SPP1,ST14,STAT1,STX11,TBX21,TCF7,TGFB1,TICAM1,TIGIT,TLR1,TMEM176A,TMEM221,TNF,VSTM2A,WDFY4,ZC3H12D	1163 (23)
TGF BETA (family)		group	Activated	4.039	1.63e-41	ABCA1,ABCD1,ACP5,ADGRE5,ANGPTL4,ARHGAP45,ASCL1,ATOH8,AXL,BACH1,BGLAP,BGN,BIRC5,BLVRB,BST1,CASP1,CASP8,CCL2,CCL3,CCL5,CCN1,CCND1,CCR2,CCR7,CD274,CD300LB,CD36,CD53,CD69,CDK2,CDK6,CDKN1A,CDKN2A,CEBPB,CFLAR,CIITA,COL4A1,COL4A2,CSF1,CSF1R,CTLA4,CTSK,CXCR4,CYBB,DAB2,DCN,EDN1,EGR2,EID3,ENG,ENTPD1,F10,FGF10,FN1,FOS,FSTL3,FURIN,GADD45B,GUSB,GZMB,HES5,HIF3A,HMOX1,HSP90AA1,HSPG2,ID1,ID3,ID4,IDO1,IFNB1,IFNG,IGFBP3,IL10,IL1A,IL1B,IL1RN,IL21,IL5,IL6,INPP5D,ITGA5,JUN,JUNB,LAMA3,LIF,LOXL1,LYL1,MAD2L2,MAFK,MMP13,MMP14,MT-ND2,MUC1,MXD1,MYC,MYCN,NEDD9,NOS2,NOS3,NOX4,NPAS4,NR4A2,PDCD1,PLAT,PLAU,PTGER2,PTGS2,PVR,RUNX1,RUNX3,S100A2,SDC1,SELE,SERPINE1,SERPINH1,SGK1,SNAI1,SOCS3,SPP1,STAT4,TAGLN,TBX21,TCF23,TFEC,TGFB1,TGFBI,THBS1,TIMP1,TLR2,TMEM252,TNF,TNFRSF11A,TNFRSF12A,TNFSF10,TREM1,TWIST1,TWIST2,VCAM1,VIM	1146 (21)
E. coli B5 lipopolysaccharide		chemical - endogenous non-mammalian	Activated	8.623	5.07e-41	ADAMTS1,B2M,BCL3,BCL6,CCL19,CCL2,CCL5,CCND1,CCR1,CCR7,CCR8,CD274,CD40,CD44,CD86,CDK6,CDKN1A,CEBPA,CLDN14,CSF3R,CTLA4,CXCL10,CXCL13,CXCR3,CXCR4,CXCR6,CYBB,CYP11A1,ERRFI1,FOS,GPX1,HLA-A,HMOX1,ICAM1,ICOSLG,IDO1,IFIT1,IFNB1,IFNG,IL10,IL12B,IL12RB2,IL13RA1,IL15,IL15RA,IL17RA,IL18RAP,IL1A,IL1B,IL1R1,IL1R2,IL21R,IL27,IL2RA,IL5,IL6,IL7,IL7R,IRAK3,IRF1,ISG20,ITGAL,JUNB,LIF,MAP3K8,MAT1A,MMP13,MSN,MYD88,NCF1,NCF2,NFKBIA,NOD2,NOS2,NOS3,PRDM1,PTGS2,RELA,SDC1,SELE,SERPINE1,SOCS3,SPP1,STAT3,TEAD4,TGFB1,TGFBR2,TGIF1,TGM2,THBS1,TIRAP,TLR2,TLR3,TLR4,TLR6,TLR7,TNF,TNFAIP3,TREM1,TTR	1030 (14)
IRF3		transcription regulator	Activated	7.371	8.67e-41	AHNAK,ANXA4,B2M,BIRC3,BST2,BTLA,CALHM6,CCL19,CCL2,CCL3,CCL5,CCRL2,CD274,CD40,CD86,CDKN1A,CLIC4,CMPK2,CXCL1,CXCL10,CXCL9,DAXX,DHX58,EIF2AK2,FAS,FN1,HELZ2,ICAM1,IFI44,IFIH1,IFIT1,IFIT2,IFIT3,IFNB1,IFNG,IL10,IL12B,IL15,IL1A,IL1B,IL27,IL6,IRF1,IRF5,IRF7,ISG15,ISG20,JUNB,KLRK1,LAG3,LCN2,MFAP2,MX1,NLRC5,NOS2,NRAP,OAS3,PARP12,PARP14,PLAC8,PLCG2,PMAIP1,PML,PNP,PVR,RIGI,RSAD2,SAMD9L,SAP30,SELE,STAT1,STAT2,TAP1,TDRD7,TLR3,TLR4,TNF,TNFAIP3,TNFRSF4,TNFSF10,TNFSF15,TREX1,UBE2L6,USP18,VCAM1,VIM,ZBP1,ZC3HAV1	607 (13)
etoposide		chemical drug	Activated	7.172	1.39e-40	APAF1,APOL6,ATF3,BATF2,BCL2L11,BCL2L14,BCL6,BIRC3,BIRC5,BRCA1,CASP1,CCL2,CCL3,CCL5,CCNB1,CCND1,CCRL2,CD274,CD40,CD80,CD86,CDC20,CDK1,CDKN1A,CDKN2A,CEBPA,CFLAR,CSF2RB,CTSD,CXCL1,CXCL10,CXCL11,CXCL2,EPSTI1,FANCA,FAS,FOXF1,GADD45A,GADD45B,GADD45G,GBP2,GDF15,GPR132,GZMB,HK2,HSPB1,ICAM1,ID1,IDO1,IER3,IFIT2,IFITM1,IFNB1,IFNG,IL10,IL10RA,IL1A,IL1B,IL2RB,IL6,IL7,IRF1,IRF7,IRF8,JUN,KLRK1,LCK,LGALS3BP,MCL1,MCM2,MME,MYC,NFKB2,NPY5R,OAS2,ODC1,PIDD1,PMAIP1,PRF1,PSMB8,PSMB9,PTGS2,REL,RELA,RELB,S100A2,SELL,SERPING1,SGK1,SLAMF7,SLC2A1,SPHK1,STAT1,STAT4,TK1,TNF,TNFAIP3,TNFRSF10B,TNFRSF1A,TNFSF10,TOP2A,UBA7,UBE2L6,UHRF1,XAF1	1113 (20)
EP300		transcription regulator	Activated	5.525	2.32e-40	ABCA1,ARG1,ARID5A,ATP,AXL,B2M,BCL6,BDKRB2,BIRC5,BRCA1,BTK,CAPG,CARD6,CCL2,CCL3,CCND1,CCND3,CCR7,CD19,CD274,CD36,CD53,CD80,CDK2,CDKN1A,CDKN2A,CEBPA,CFLAR,CHPT1,CNN3,CPT1A,CRABP2,CRISPLD2,CST7,CTSE,CXCR4,CYP11A1,DRD2,EDN1,EGR2,EPSTI1,ERBB2,FABP4,FN1,FOS,FOSL2,GFI1,GIMAP4,HK2,HMOX1,HVCN1,ID1,ID3,IFNB1,IL10RA,IL12RB1,IL15RA,IL17RA,IL17RC,IL18R1,IL18RAP,IL1R1,IL2RA,IL6,IL7R,ITGB2,ITGB7,JUN,KDR,KLHL4,KMO,LAMA3,LGALS3BP,LTA,MAP3K8,MCL1,MCM3,MEF2C,MKI67,MME,MYC,MYO1F,NFKBIA,NOS2,NOTCH1,NPR1,OAS3,OLR1,PDCD1LG2,PDE10A,PDK4,PDLIM4,PFKFB3,PGR,PIM1,PLA2G4A,PLEKHF1,PRL,PRLR,PTGS2,RAD51,RAPGEF4,RNF125,RSAD2,RTP4,SCT,SDC1,SDC4,SELE,SERPINE1,SLAMF1,SLAMF6,SLC16A3,SLC2A1,SLC6A19,SMOC1,SOCS3,SPHK1,SPSB1,STAT4,STOM,TBXAS1,TGFBR2,TK1,TLE6,TLR2,TMPRSS2,TNC,TNF,TNFAIP3,TNFAIP8L2,TNFRSF10B,TRAF1,TRHR,TRIM26,TXNIP,UBE2C,USP18,ZFP36L2	1204 (20)
DUSP1		phosphatase	Inhibited	-3.685	2.84e-40	ACP5,ACVR1C,APOL6,ATF3,CCL2,CCN5,CD40,CD86,CFB,CGAS,CH25H,CMPK2,CTSK,CXCL1,CXCL10,CXCL2,CYBB,EIF2AK2,FOS,FOSB,FOSL1,GDF15,HELZ2,ICAM1,IER3,IFIH1,IFIT1,IFIT2,IFIT3,IFNB1,IL10,IL12RB2,IL1A,IL1B,IL1RN,IL6,IRAK3,IRF1,IRF4,IRF7,IRF8,IRF9,ISG15,ISG20,JUN,JUNB,MAFF,MEFV,MX1,MXD1,NAMPT,NFE2L2,NOS2,OLR1,OSM,PLAT,PLAUR,PLIN2,PRDM1,PTGS2,RSAD2,RTP4,S100A9,SELE,SERPINE1,SH2D2A,SLC15A3,SOCS1,SOCS3,STAT2,STAT5A,STING1,TLR2,TNF,TREX1,UBD,USP18,VCAM1,ZFP36	965 (14)
TBX21	2.202	transcription regulator	Activated	2.505	3.04e-40	BIRC5,BUB1,CCL2,CCL4,CCL5,CCNB1,CCND3,CCR5,CD300LF,CDC45,CDC6,CDCA5,CDK1,CDK6,CENPE,CENPF,CLSPN,CXCL10,CXCL9,CXCR3,CXCR5,E2F7,GZMA,GZMB,HAVCR2,HLX,ICOS,ICOSLG,IFNG,IKZF1,IL10,IL12RB1,IL12RB2,IL18RAP,IL1R1,IL21,IL2RB,IL5,IL7R,ITK,KLRK1,LAG3,MYB,NKG7,PDCD1,PRDM1,PRF1,PSEN2,PTGER4,RUNX1,RUNX3,SELL,SELPLG,SLAMF7,SLC40A1,SPHK1,SPP1,STAT4,TBX21,TCF7,TGFBR2,THEMIS,TNF,UBD,UBE2C	1161 (21)
IRF4	3.111	transcription regulator		-1.552	4.46e-40	ACP5,ADA,ARG1,B2M,BCL6,BIRC3,BTLA,CCL2,CCL5,CCNB1,CCR7,CD28,CD68,CDK1,CDK2,CDK6,CDKN2A,CFLAR,CIITA,CTLA4,CTSS,CXCL10,CXCL11,CXCL9,CXCR4,CXCR6,DDIT3,DOCK8,ENTPD1,EZR,GZMB,HAVCR2,IFNG,IL10,IL12B,IL12RB1,IL15RA,IL17RA,IL18RAP,IL1B,IL1R1,IL1RN,IL21,IL2RA,IL6,IL7R,INPP5D,IRF1,IRF4,IRF5,IRF7,IRF9,ISG15,ISG20,ITGAL,MIR155HG,MS4A1,MYC,NFKB1,NR1H3,PDCD1LG2,PHF11,PLAUR,PLSCR1,PRDM1,PROCR,PTGER4,RAD51,RGS1,RUNX3,SLC2A1,SPIB,SPP1,STAT1,STAT2,TBX21,TCF7,TK1,TNF,TNFRSF8,TNFRSF9,TNFSF10,TNFSF13B,TRAF1,TRIM21,XCL1	986 (18)
IL5	3.114	cytokine	Activated	8.294	4.56e-40	A2M,ACP5,ANXA2,ASS1,BCL3,BCL6,CASP4,CCL2,CCL3,CCND3,CCR1,CCR2,CCR5,CCR7,CCRL2,CD40,CD40LG,CD5,CD63,CD69,CD80,CD9,CDKN1A,CIITA,CISH,CRELD2,CRIP1,CSF2RB,CSF3R,CTSC,CXCR3,CXCR4,CYSLTR1,EGR2,EIF4EBP1,FAS,FCGR2B,FGL2,FOSL2,GADD45A,GADD45G,GLIPR2,HBEGF,HLX,HMMR,ICAM1,IDI1,IER3,IFI30,IFNB1,IFNG,IL10,IL13RA1,IL18BP,IL1R2,IL2RA,IL2RG,IL3RA,IL5,IRF7,ITGAD,ITGAM,ITGB7,LCP2,LFNG,LMNB1,LTA,LTB,METRNL,MYC,NEK2,NFE2,NFIL3,NOS2,PCP4,PIM1,PRDM1,PTPRC,RASGRP2,RHOH,S100A4,S100A6,SAP30,SGK1,SKA1,SLC16A3,SLC1A5,SLC2A1,SOCS1,SPN,TGFB1,TLR1,TNF,TNFRSF4,TNFRSF8,TNFRSF9,TNFSF8,TPM4,UPP1,VIM,ZBTB32,ZYX	1116 (13)
CG (complex)		complex	Activated	4.836	4.71e-40	ABTB2,ADAMTS1,ADAMTS9,ADM,ANGPTL4,APLN,B2M,BARD1,BRCA1,BTC,BTG1,C1RL,C4A,CASP4,CCDC86,CCL2,CCL7,CCL8,CCNA2,CCND1,CCND3,CD93,CDC45,CDC6,CDK1,CDKN1A,CEBPA,CEBPB,CEBPD,CFB,CREM,CRISPLD2,CRYBG1,CSF1,CXCL10,CXCR4,CYP11A1,CYP1B1,E2F7,E2F8,EDN3,ELK3,EMP1,EPHA3,EPSTI1,ETV1,FABP4,FAS,FGF12,FGL2,FKBP5,FLRT2,FOS,FOSL1,FOSL2,GADD45B,GASK1B,GNA15,GNRHR,HAPLN1,HAS2,HK2,HLA-A,HMGA1,HMGA2,HPGD,HPSE,ICAM1,IER3,IFNG,IFNGR1,IGFBP2,IGFBP3,IL10,IL15RA,IL18R1,IL1A,IL1B,IL1R2,IL6,IL7,JUN,JUNB,KCNJ3,KCNQ5,KCNT2,KCTD11,KLF4,LGALS3BP,LHCGR,LIF,MAPKAPK2,MCL1,MCM10,MCM3,MCM5,MCM6,MELK,MMP19,MRPS6,MYC,NFKB1,NIBAN1,NOS2,NOS3,NPR1,NPR3,NR2F1,PECAM1,PFKFB3,PGR,PLAT,PLAU,PLAUR,PMAIP1,PODXL,POLA2,PPP1R15B,PRKG2,PRLR,PRRG1,PTGER2,PTGES,PTGS2,PTX3,RASD1,RFC3,RGS4,RUNX1,S100A10,S100A6,SCUBE1,SDC1,SDC4,SLC2A1,SMARCA1,SNAP25,SOCS3,SPP1,SRGN,TIMP1,TM4SF1,TNF,TNFAIP2,TNFRSF12A,TNFRSF1B,TRIB1,TRIB3,UPP1,VCAM1	1221 (19)
GRN	3.526	growth factor	Inhibited	-3.529	4.78e-40	ADORA3,AIF1,ATP,AXL,B2M,C1QA,C1QB,C1QC,C3AR1,CCL2,CCL3,CCL4,CCND1,CCR2,CD14,CD300A,CD300LF,CD33,CD68,CD74,CD84,CD8A,CD9,CH25H,CLEC7A,CSF1,CSF3R,CST7,CTSB,CTSD,CTSS,CTSZ,CYBA,DDIT3,DNM1L,DOK3,DOK6,EMP1,FOS,GBA1,GPM6A,GPNMB,GPR34,GRN,GUSB,HEXB,ICAM1,IL10,IL12B,IL1B,IL6,INPP5D,IRF8,ITGAX,ITGB2,KLRK1,LAG3,LAMP2,LGALS3,LGALS3BP,LSR,MEF2C,MFGE8,MMP13,MS4A4A,NOS2,NPC2,OLFML3,OLR1,P2RY12,PECAM1,PLCG2,PREX2,PROS1,PTPN1,SHC3,SLCO2B1,SPI1,SPP1,STAB1,STAT3,TENT5A,TGFB1,TM4SF1,TNF,TREM2,TXNIP,TYROBP	1041 (22)
Irgm1		enzyme	Inhibited	-7.581	4.95e-40	AURKB,B2M,BUB1,CCL2,CCL5,CCNA2,CCNB1,CCNB2,CDCA3,CGAS,CRYBG1,CXCL13,CXCL16,CXCL9,DHX58,FAS,GSDMD,HERC6,ID3,IFI35,IFIH1,IFIT2,IFNB1,IFNG,IL1A,IL1B,IL6,IRF1,IRF7,IRF9,ISG15,ISG20,KIF20A,MKI67,MLKL,MX1,MX2,NCAPG,NEK2,NLRC5,NUPR1,OAS3,RIGI,RRM2,RSAD2,SAMHD1,SELP,STAT1,TK1,TLR2,TLR3,TNF,TRIM14,TRIM21,TRIM25,TRIM56,UBE2C,USP18,XAF1,ZBP1	792 (18)
BCL6	1.13	transcription regulator	Inhibited	-3.534	7.89e-40	A2M,ADM,ALCAM,ARG1,BCL3,BCL6,BLNK,CCL2,CCL3,CCND1,CCR7,CCR8,CD151,CD19,CD2,CD274,CD44,CD69,CD72,CD79B,CD80,CDKN1A,CDKN2A,CGAS,CHM,CIITA,CISH,CSF1,CTLA4,CTSK,CXCL10,CXCR5,EBI3,ENTPD1,FAS,FUT7,GADD45A,GZMB,HAPLN1,HDAC9,HERC6,IFNG,IL10,IL12B,IL13RA1,IL1A,IL1B,IL21R,IL2RA,IL2RB,IL5,IL6,IL7R,IRF1,IRF4,IRF8,IRF9,ITPRIP,JUNB,KLF6,LITAF,MGP,MIR155HG,MYB,MYC,NFATC1,NFKB1,NOS2,ODC1,PDCD1LG2,PI4K2B,PIK3CG,PLA2G4A,PMAIP1,PRDM1,PURG,RGS4,SDC1,SERPINE1,SH3PXD2B,SMPDL3B,SOCS3,STAT1,STAT3,STAT6,SYK,TBX21,TGFB1,TIMP1,TNF,TNFRSF14,TNNC1,TNNI1,TPM3,UBA7	1088 (19)
cuprizone		chemical toxicant	Activated	7.255	1.07e-39	ABCD1,ACER2,ALPK1,ANXA2,ANXA3,APBB1IP,ARHGDIB,ARPC1B,BCHE,BIN2,C1QB,C1QC,CAMKK2,CAPG,CCL2,CCL5,CCN3,CD86,CMTM5,CNN3,CST7,CTSB,CTSC,CTSD,CTSZ,CYBB,DHRS1,EIF2AK2,FLNA,FOS,GFAP,Gm8995,GNS,GPR132,GPR34,GPX1,HAVCR2,HEXB,HK3,HMOX1,HVCN1,IFI30,IKZF1,IL1B,IRF8,ITGAM,ITGAX,KIF14,LAMP2,LCP1,LGALS1,LGALS3,LGMN,LSP1,MSN,MYH9,MYO1G,NCF1,NCKAP1L,NFE2L2,NLRP3,PLP1,PRDX6,PSME1,PTBP1,PTGS2,PTPRC,SH3BGRL,SH3BP1,SLC37A2,SOCS3,SYK,TGM1,TLN1,TLR4,TNF,TREM2,TUBA1C,UNC13D,VAV1,VIM	585 (7)
IFNL1		cytokine	Activated	7.057	1.11e-39	APOL6,ATF3,BST2,CCR7,CD40,CD80,CHAC1,CMPK2,CXCL10,CXCL11,CXCL9,DDX60,EIF2AK2,GBP5,HERC6,IFI35,IFI44,IFIH1,IFIT1,IFIT2,IFIT3,IFITM1,IFITM2,IFITM3,IL10,IL12B,IL5,IL6,IRF9,ISG15,ISG20,LGALS3BP,MLKL,MX1,OAS2,OAS3,PHF11,PLSCR1,PML,PSMB9,RIGI,RSAD2,RTP4,SLC15A3,SP100,SP110,STAT1,STAT2,TDRD7,TLR2,TMEM140,TRIM14,UBE2L6,USP18,XAF1,ZC3HAV1	979 (16)
LDLR		transporter		1.3	1.55e-39	ABCA1,ADGRE1,ALCAM,APOBEC1,ATP7A,AURKA,AURKB,BGN,BIRC5,BST2,BUB1B,C1QA,CCL2,CCL5,CCNA2,CCNB1,CCNB2,CCND1,CCR1,CCR2,CD274,CD36,CD40,CD40LG,CD68,CDCA3,CDK1,CDKN1A,CEBPA,CENPA,CENPF,CFB,CKS1B,CLEC4E,CLSPN,CTSC,CXCL1,CYTIP,DDIT3,DHRS9,E2F7,EBI3,ENG,FGL2,FLT4,FOXM1,FPR2,GADD45G,GJA4,GNGT2,GPR132,GRAP2,HK2,HSPG2,ICAM1,IER3,IFNG,IL10,IL12B,IL12RB1,IL1A,IL1B,IL1RN,IL6,IRF7,ITGAM,KIF20A,KIF23,KIF2C,KNL1,KNTC1,LAG3,LCN2,LCP2,LSP1,LY86,MFGE8,MKI67,MMP14,MSR1,MYC,NOD1,NOS3,NR1H3,OLR1,PCSK9,PLAU,PLIN2,PLIN4,PLK1,PPP1R15A,PRC1,PRF1,PSMB9,PSMC6,PSME2,RAD51,RGS1,SELE,SLC2A1,SOCS1,SP7,SPP1,TAP1,TIMP1,TLR1,TLR9,TNF,TNFSF14,TOP2A,TRIB1,UBE2C,UCP2,UHRF1,VCAM1,ZBP1	987 (17)
JQ1		chemical reagent	Inhibited	-4.927	2.41e-39	ACP5,AMPD3,ATF3,BCL2L11,BCL2L14,BIRC3,BRCA1,BTK,CCL2,CCNA2,CCND1,CD274,CD33,CD44,CDC6,CDCA5,CDK6,CDKN1A,CFLAR,CISH,CXCR4,DDIT3,FOS,GADD45G,H1-2,H3C13,HAVCR2,IDO1,IFIT1,IFNG,IL10,IL2RA,IL6,IRAK3,IRF4,ISG15,KCTD16,KIF23,LAT,LAT2,LCP2,MAPK13,MAPKAPK2,MCL1,MCM3,MKI67,MMP13,MX1,MYC,MYCN,NFATC1,NFKB1,NFKB2,NFKBIA,NOTCH1,PDCD1,PDCD1LG2,PIM1,PMAIP1,PPP1R15A,PRDM1,PTGS2,RAD51,RELA,RRM2,RUNX3,SHC1,SIGIRR,SLAMF8,SOCS3,SPP1,STAT3,STRA6,TICAM1,TICAM2,TLR2,TLR4,TNF,TNFAIP3,TNFRSF10B,TNFRSF14,TNFSF10,TOP2A,TRAF1,TRAF2	987 (19)
IL18		cytokine	Activated	7.422	2.49e-39	ARG1,ATF3,ATP,BAK1,BCL6,CCL2,CCL3,CCL4,CCL5,CCR2,CCR7,CCRL2,CD274,CD40,CD40LG,CD44,CD69,CD86,CD96,CFLAR,CSF1,CTH,CXCL10,CXCL11,CXCL16,CXCL9,CYSLTR2,ENTPD1,FAS,FOSL2,GADD45B,GADD45G,GIMAP4,GNA15,GRIN2A,GRIN2B,GZMA,GZMB,GZMK,HAVCR2,HLX,ICAM1,IDO1,IFNG,IL10,IL12RB2,IL18BP,IL18R1,IL18RAP,IL1A,IL1B,IL2RA,IL5,IL6,INPP5D,IRF1,ITGAL,ITGAM,JUN,KLRK1,LIF,LTB,MMP13,NCR1,NFIL3,NFKBIA,NFKBIZ,NKG7,NOS2,PDCD1,PRF1,PTGS2,RELA,SAMHD1,SELL,SLC3A2,SPP1,TBX21,TGFBR2,TIGIT,TIMP1,TLR4,TNF,TNFRSF9,TXK,VCAM1	1169 (17)
PDGF-BB (complex)		complex	Activated	8.014	3.56e-39	ABCA1,ADM,ASCL1,ATF3,BCL3,BDKRB2,BMP3,BRCA1,CCL2,CCL7,CCL8,CCN1,CCND1,CCND3,CD44,CDK1,CDK2,CDKN1A,CEBPB,CEBPD,CP,CSF1,CSF1R,CTH,DAB2,DCN,DDIT3,EDN1,EGR2,ETS1,FLNA,FN1,FOS,FOSB,FOSL1,FOXS1,FRZB,FXYD5,GADD45A,GBP2,GDF15,GEM,H19,H2-T-ps/H2-T23,HBEGF,HMGA2,HMOX1,HOMER2,ID3,IER3,IL1B,IL6,ITGA5,JUN,JUNB,KLF6,LBP,LGALS3,LIF,MAD2L2,MAFK,MCL1,MCM6,MGST1,MGST2,MMP12,MMP14,MT2A,MYBL2,MYC,NAMPT,NFIL3,NOS2,NOX4,NPR3,NR1H3,NR4A2,ODC1,OLR1,PAWR,PIM1,PLAT,PLAU,PLCG2,PPP1R15A,PTGS2,PVR,RGS1,RXRG,S1PR2,SAT1,SERPINE1,SGK1,SLC7A7,SNAI1,SOCS3,SPHK1,SPI1,STAT3,SYK,TAGLN,TEAD4,TGFB1,TGM2,THBS1,TIMP1,TNC,TNFAIP3,TNFRSF12A,TRIB1,TRIB3,VCAM1,XDH,ZFP36	1133 (21)
HRAS		enzyme	Activated	4.567	5.74e-39	A2M,ADGRE5,ADM,AMOTL2,ANXA2,ANXA3,ASCL1,AURKA,AURKB,B2M,BAK1,BCL2L11,BIRC3,BIRC5,C1QC,CAPG,CCL3,CCL5,CCN1,CCNA2,CCNB1,CCND1,CCND3,CD274,CD44,CD69,CD96,CDH3,CDK1,CDK2,CDKN1A,CDKN2A,CEBPB,CEBPD,CFB,CISH,CLCF1,CNN2,COL4A1,CPT1A,CRABP2,CSF1,CTSB,CTSC,CTSS,CTSZ,CXCL1,CXCL10,CXCL11,CXCL2,CXCR3,DDIT3,DLX1,DOK1,DOK2,EFEMP2,EIF4EBP1,EIF5A2,ELK3,ETS1,ETV1,FAM167A,FAS,FGFBP1,FLNA,FLRT2,FN1,FNBP1L,FOS,FOSB,FOSL1,FOSL2,FOXM1,FSTL3,FURIN,FUT7,GADD45G,GIMAP1,GNA13,GRN,GUSB,HAS2,HDC,HES5,HMOX1,HSP90AA1,HSPB1,ICAM1,IFI30,IGFBP3,IGKC,IL13RA1,IL1A,IL1B,IL6,IL7,IL7R,IRAG2,ITGA5,ITGAM,JUN,JUNB,KLF6,LIPG,LMNB1,LOXL1,LSP1,MAP3K8,MFGE8,MMP12,MMP13,MMP14,MSRB1,MUC13,MUC2,MYC,MYCN,MYO1C,NFKBIA,NOS2,NOTCH1,NRAP,OAF,OSM,PAWR,PFN1,PLA2G4A,PLAU,PLAUR,PLK1,PML,PPIC,PRDX6,PRKCB,PRL,PSMB9,PTGS2,RASGRP1,RELA,RNF19B,RRM2,S100A4,SELPLG,SERPINE1,SKAP2,SNAI1,SOCS3,SPP1,TACC3,TAGLN,TAP1,TAP2,TGFB1,TGM2,THBS1,TIMP1,TINAGL1,TK1,TNF,TNFRSF10B,TNFRSF1B,TOP2A,TPH1,TPM4,TRPC6,TWIST1,VIM	1112 (19)
ZBTB10		transcription regulator	Activated	8.227	5.91e-39	ACOD1,ADAM8,ANXA1,ARID5A,B2M,BCL2L11,BIRC5,BST2,CARD9,CCL5,CCR7,CD274,CD40,CD80,CD86,CD8A,CLEC5A,CXCL9,CYBB,DHX58,DTX3L,FCER1G,H2-M3,H2-T-ps/H2-T23,HPSE,IDO1,IFIH1,IFIT2,IFNB1,IL10,IL10RB,IL12B,IL15,IL1B,IL1RN,IL27,IL2RA,IL6,IRF1,IRF2,IRF4,ISG15,ISG20,KLRK1,LGALS9,LTA,LY9,MAP3K14,MX1,MYD88,NOD1,PARP9,PTGS2,PTPN22,RELA,RIGI,RNF135,RTP4,SAMHD1,SASH3,SERPINE1,STAT2,STAT5A,STING1,TIGIT,TNF,TNFRSF14,TNFRSF1A,TNFRSF8,TNFSF15,UNC93B1,XAF1,ZBP1	1032 (15)
IGF1		growth factor	Activated	5.671	8.26e-39	ABCA1,ADA,ADM,ANPEP,ATP,AXL,BAK1,BATF,BCL2L11,BGLAP,BGN,BIRC3,BIRC5,BRCA1,C1QA,CACNA1S,CAP2,CCL2,CCL5,CCN1,CCN5,CCNA2,CCNB1,CCND1,CCND3,CD44,CD74,CDK1,CDK2,CDKN1A,CDKN2A,CEBPB,CEBPD,CFLAR,CISH,COL14A1,COL20A1,CP,CSF1,CTSD,CYBA,CYBB,CYP11A1,CYP1B1,DAXX,DCN,DDIT3,DHH,EDN1,EGR2,EIF2AK2,ERRFI1,ETV6,FABP4,FN1,FOS,FOSB,GADD45A,GADD45G,GATA2,GFAP,GRIN2B,HAPLN1,HAVCR2,HDC,HMGA1,HMOX1,HSPA1A,ICAM1,ID1,IER3,IGFBP2,IGFBP3,IL10,IL1A,IL1B,IL1R1,IL2RG,IL6,INSL3,ITGA5,JUN,JUNB,KCNJ5,KLF6,LCN2,LHCGR,LOXL3,MCL1,MKI67,MMP13,MMP14,MUC5B,MYB,MYC,MYCN,NCF2,NFE2,NFE2L2,NFKBIA,NOG,NOS2,NOX4,NUPR1,ODC1,ORAI1,OSMR,PBK,PDE3A,PGR,PIK3C2G,PIM1,PLAU,PLAUR,PLEK,PLIN2,PLP1,PPP1R1B,PPP3CA,PRL,PRLR,PTGER4,PTGS2,PTH1R,PTPRC,RELA,REST,RTKN2,SELE,SERPINE1,SGK1,SLC12A4,SLC12A7,SLC2A1,SLPI,SOCS3,SP7,SPP1,TGFB1,TGFBI,TGM2,THBS1,TK1,TLR4,TNF,TNFRSF12A,TNNC1,TNNI3,TPM3,TTF2,TWIST1,TXNIP,VCAM1,VIM,VWF,ZFP36,ZFP36L2	1250 (22)
PPP2CA		phosphatase		-1.445	1.01e-38	ANXA3,B2M,BCL2L11,BST2,CAPG,CASP1,CCL2,CCL5,CCND1,CD247,CD36,CD69,CD74,CDKN1A,CFB,CGAS,CMPK2,CRABP2,CTH,CXCL9,DAP,EIF4EBP1,ENTPD1,ERAP1,GLIPR1,GZMA,HAAO,HCAR2,HERC6,HLA-A,ICAM2,ICOS,IFIH1,IFIT2,IFNB1,IFNG,IL10,IL1A,IL2RA,IL2RB,IL2RG,IRF1,IRF7,IRF9,ISG15,ITGAL,LGALS3BP,MX1,MYC,MYL4,NLRC5,NOS2,PARP12,PTGS2,PTPRC,RNF213,RSAD2,SELL,SLAMF8,SMPDL3B,SOCS1,SOCS3,STAT1,STAT2,TAP1,TAP2,TAPBP,TBR1,TIGIT,TNF,TNFRSF8,UPP1,USP18	938 (17)
SN-011		chemical reagent	Inhibited	-6.983	1.2e-38	BST2,CD274,CD40,CDKN1A,CLEC4E,CLEC5A,DTX3L,EIF2AK2,HERC6,IFIH1,IFIT2,IKBKE,IL6,IRF1,IRF7,IRF9,ISG15,LGALS9,LY6E,MCL1,MOV10,MYD88,NAMPT,OAS3,PML,RIGI,RNF114,RSAD2,RTP4,SAMHD1,STAT1,STAT2,TAP1,TAPBP,TENT5A,TNF,TNFAIP3,TNFSF10,TRAFD1,TRIM14,TRIM21,TRIM25,TRIM56,UBA7,UBE2L6,USP18,XAF1,ZBP1,ZC3HAV1
TLR7	3.48	transmembrane receptor	Activated	8.108	1.32e-38	ACAP1,ATF3,CALCA,CCL2,CCL3,CCL4,CCL5,CCNB1,CCND1,CCND3,CCR7,CD274,CD300A,CD40,CD44,CD69,CD80,CD86,CDKN1A,CEBPB,CPA4,CXCL1,CXCL10,CXCL13,CXCL2,CXCL9,DIO2,FCER1G,FOSL1,GPR84,ICAM1,IDO1,IER3,IFI35,IFIT1,IFIT3,IFITM1,IFNB1,IFNG,IL10,IL10RA,IL12B,IL1B,IL1R1,IL21R,IL27,IL4I1,IL6,INPP5D,IRAK4,IRF1,IRF7,IRF9,ISG15,ISG20,ITGAX,JUNB,LTA,MCOLN2,MX1,MX2,MYD88,MYLK3,MYOC,NCF4,NFKB1,NFKBIA,OAS2,OAS3,PLAT,PLAU,PTPN6,PTX3,RGS4,RSAD2,SELE,SLC12A3,SOCS1,STAT1,STAT2,TLR7,TMEM154,TNF,TNFAIP3,ZAP70,ZC3H12A	1048 (16)
NLRX1		other	Inhibited	-2.71	1.56e-38	ACSL4,APAF1,ARHGAP5,ATP,BCL2L11,BCL3,BID,CASP8,CCL2,CCL5,CCNB2,CCND3,CD14,CD274,CD40,CD44,CD74,CDK6,CDKN1A,COL4A2,COL4A6,CSF1,CSF1R,DAB2,DAXX,DOK2,E2F5,EIF2AK2,ENG,FOSL1,GAB2,GADD45A,HBEGF,HCK,HMOX1,HSP90AA1,ID1,IFNB1,IFNG,IL10,IL1A,IL1B,IL1R1,IL1RN,IL2RG,IL6,IL7,IL7R,IRAK4,IRF1,ITGAM,ITGAX,ITGB2,ITGB7,JAK3,KDR,LAMA3,LCK,MAP2K3,MAP3K14,MAPK13,MEF2C,MKI67,MYD88,NFKB1,NFKB2,NFKBIA,NFKBIE,NLRC5,NOD1,NOD2,NOS2,NOTCH1,NOTCH2,OSMR,P2RX7,PAK5,PFKFB3,PIK3CD,PIK3CG,PLCG2,PPP1R15A,PPP3CA,PRKCB,PTPN6,RASA2,RBL1,REL,RELA,RELB,RUNX3,SH3BGRL,SHC1,SLC2A1,SNAI1,STAT1,STAT2,TLR1,TLR2,TLR4,TNC,TNF,TNFAIP3,TRAF2,TSPO,UCP2,VAV1	929 (12)
IKZF1	3.43	transcription regulator	Inhibited	-4.944	1.58e-38	ALAS2,ANKFY1,ATP,AXL,B2M,BAK1,BCL6,BLNK,BRCA1,C1QTNF1,CCL19,CCND1,CCND3,CCR1,CD3D,CD68,CD79B,CD8A,CDK6,CDKN1A,CISH,CNR2,CSF1,CXCR3,DEPP1,DTX3L,EMP1,EPSTI1,FGF13,FGFR4,FLI1,FN1,FOS,GATA2,GRN,GZMB,HK2,HK3,IFIT3,IFNG,IKZF1,IKZF3,IL10,IL15RA,IL18R1,IL1A,IL27,IL2RA,IL2RB,IL5,IL6,IL7R,IRF4,ITGA5,KIF23,KLF4,LAP3,LCK,LGMN,LYN,MCL1,MMP14,MYC,NEAT1,NFE2,NFKB2,NFKBIZ,NLRP3,NOTCH1,OPRK1,P2RX4,PRDM1,PROS1,PTH1R,PYGL,RALB,RAPGEF4,RHBDF2,RNF213,RTP4,RUNX1,RUNX3,RYR1,S100A16,SELL,SERPINH1,SLAMF7,SLC2A1,SLPI,SPI1,SPN,SPSB1,TBX21,TLR4,TMEM119,TNF,TNFAIP8L2,TXNIP,TYROBP,UACA,VWF	1113 (21)
ID2		transcription regulator		0.593	1.96e-38	ADM,ATP,AURKB,BATF,BCL2L11,BCL3,BCL6,CCL5,CCNB1,CCND1,CCR1,CCR2,CCR7,CCR8,CD19,CD27,CD40LG,CD44,CDC6,CDK1,CDKN1A,CDKN2C,CEBPB,CSF1,CSF2RB,CXCR3,CXCR4,CXCR5,CXCR6,E2F2,EGR2,EGR4,FAS,FCER1G,GADD45B,GADD45G,GFI1,HES5,HOMER2,ICAM1,ICOSLG,ID3,IFNG,IFNGR1,IKZF3,IL10,IL10RA,IL21,IL2RB,IL7R,IRF4,IRF5,IRF8,KLF6,LGALS1,LTA,LTB,MAP3K14,MYB,MYC,NFATC1,NFKBID,NFKBIE,NOTCH1,PAWR,PDCD1,PIK3R5,PLK1,PTPN22,RAPGEF4,REL,RELB,SDC1,SELL,SLAMF1,SLAMF6,SOCS3,STAT4,TCF7,TNFRSF1A,TNFRSF4,TNFSF10,TNFSF14,TNFSF8,TRAF1,TRAF5,VCAM1	1078 (24)
IFN (family)		group	Activated	6.857	3.03e-38	ADAMTS1,B2M,BCL6,CASP8,CD40,CD44,CD69,CD80,CD86,CH25H,CXCL10,CXCL11,CXCR3,DHX58,EDN1,EIF2AK2,FAS,FOS,HLA-A,ICAM1,IDO1,IFIH1,IFIT1,IFITM1,IFITM3,IL10,IL10RA,IL12B,IL15,IL15RA,IL1R1,IL27,IL7,IRF1,IRF7,IRF8,ISG15,ISG20,LCN2,MX1,NOS2,OAS2,OAS3,PECAM1,PML,PTAFR,RIGI,RSAD2,SERPINE1,SOCS1,SP100,SPP1,STAT1,TAP1,TLR1,TLR2,TLR3,TLR5,TLR7,TNFSF13B,TRIM21,TRIM25,XDH,ZBP1,ZC3HAV1	830 (14)
fluticasone propionate		chemical drug		-0.904	3.49e-38	ADM,ADORA3,ANGPTL4,ARHGAP25,BGN,C1QB,CCL2,CCL5,CCL7,CCL8,CD163,CD36,CD74,CD80,CD86,CFB,CLEC12A,CXCL1,CXCL10,CXCL2,CXCL9,DCN,EBI3,EMP1,FABP4,FKBP5,GADD45B,GAPT,GBP5,GLDN,HPGD,IFIT1,IL10,IL18BP,IL1A,IL1B,IL1R2,IL1RN,IL5,IRF8,ITGB7,LST1,MDFIC,MFGE8,MMP19,MT2A,MUC1,MX1,NAMPT,OAS2,OLFML3,OLR1,PDK4,PLAC8,PLAU,PLIN2,PTGER2,RELA,SDC4,SERPINE1,SLA,SLAMF1,SLPI,SPP1,STAT1,TAP1,TCN2,TGFB1,TGM2,THBS1,TIMP1,TNF,TNFSF13B,TPM3,VWF,WARS1	1211 (25)
HIF1A		transcription regulator	Activated	6.379	3.93e-38	ADAMTS1,ADM,ALOX5AP,ANGPTL4,APLN,ATP,ATP7A,AURKA,AXL,BCL6B,BGN,BID,BIRC5,BRCA1,CCL2,CCL5,CCN1,CCN3,CCND1,CCR2,CCR7,CCRL2,CD274,CD36,CD44,CDCA8,CDKN1A,CDKN2A,CEBPD,CPT1A,CSF1,CTSD,CXCL9,CXCR4,DCN,EDN1,EHD2,EIF4EBP1,EIF5A2,ELF3,ENG,ENTPD1,EPHA5,ERBB2,ERBB4,ETS1,FAS,FHL3,FN1,FOS,FURIN,FUT7,GABRB3,GABRG2,GADD45B,H1-2,H2AC6,H2BC12,HIF3A,HK2,HMOX1,HP,HSPB1,ICAM1,ID1,IDO1,IFNG,IGFBP2,IGFBP3,IL10,IL12B,IL15,IL17RA,IL1A,IL1B,IL27,IL6,IL7,IRF5,ITGA5,ITGB2,JUN,KIFC2,KLRK1,LGALS1,LOXL1,LOXL2,MAFF,MCL1,MCM6,MCM7,MEF2C,MKI67,MMP12,MMP13,MT-ND1,MUC1,MUC2,MYC,MYH9,NCR1,NFKB1,NFKB2,NFKBIA,NFKBIZ,NLRP3,NOS2,NOS3,NOTCH1,NOX4,NRN1,PFKFB3,PLAC8,PLAUR,PMAIP1,PRKAR2B,PROS1,PTGS2,PTK6,PYGL,RAB20,REL,RELA,RELB,RIPK1,SAT1,SDC4,SERPINE1,SESN2,SFRP1,SLC16A3,SLC2A1,SLC40A1,SNAI1,SOCS3,SPHK1,STAT1,STAT2,STAT3,STC2,TBX21,TERC,TGFB1,THBS1,TIMP1,TLR2,TLR4,TLR6,TMEM45A,TNF,TNFAIP2,TNFSF10,TRIM21,TWIST1,UQCR11,VASP,VCAM1,VIM	1108 (14)
MAP3K7		kinase	Activated	4.514	4.14e-38	APAF1,BID,BIRC3,BIRC5,C1QA,CASP8,CCL2,CCL5,CCR7,CD14,CEBPB,CFB,CH25H,CMPK2,CXCL10,CXCL9,EDN1,EGR2,FGF10,FGL2,GBP2,GCH1,H19,HAS2,HBEGF,HMOX1,ID4,IFI44,IFIH1,IFIT1,IFIT2,IFIT3,IFITM1,IFNB1,IFNG,IL10,IL12B,IL15,IL15RA,IL1A,IL1B,IL6,IRF1,IRF7,ISG15,ISG20,JUN,MAP2K3,MMP13,MUC2,NFKB1,NFKBIA,NFKBIZ,NOD2,OAS2,PTGS2,RELA,RIGI,RIPK1,RIPK3,RSAD2,S100A9,SELE,SERPINE1,SLPI,SNAI1,SOCS3,SPHK1,TLR3,TNF,TNFAIP3,TNFRSF1A,TNFSF10,TNFSF13B,TRAF2,VCAM1,XAF1	1021 (13)
YY1		transcription regulator		1.118	6.09e-38	ABCA1,ALCAM,AURKA,AURKB,BAK1,BCL2L11,BGLAP,BIRC5,BLNK,BRCA1,BTLA,BUB1B,CAPG,CASP7,CCL2,CCNA2,CCNB1,CCNB2,CCR5,CD22,CD274,CD3D,CD93,CDC25C,CDC6,CDCA3,CDKN1A,CDKN2A,CDKN2C,CEBPB,CENPA,CENPE,CIITA,CSF1,CXCR4,CYBB,EDN1,EGR2,ERBB2,FAS,FCRL6,FEN1,FOS,FOXM1,GADD45G,H3C3,HAS2,HES5,HK2,HMOX1,ICOSLG,ID3,ID4,IFNG,IL1B,IL1R1,IL1R2,KDR,KIF11,KIF20A,KIF23,KIF2C,KLF2,KLF4,LMNB1,MCL1,MCM4,MCM5,MCM6,MCM7,MKI67,MMP13,MYC,NEUROD6,NFKBIZ,NOG,NOTCH2,PAWR,PLAU,PLK1,PLP1,PMAIP1,PPP1R15A,PRC1,PSME1,RAD51,RAD51AP1,RELA,REST,SDC1,SLC1A2,SLC2A1,SOCS1,STAT3,TACC3,TAGLN,TGFBI,TGM2,TIMP1,TNFRSF10B,TNFRSF4,TNNC1,TNNI1,TOP2A,TPH1,TREM2,TSIX,UHRF1,VAV1,VIM,VWF,WNT9A	1085 (22)
8-bromo-cAMP		chemical reagent	Activated	7.35	7.51e-38	ABCA1,ACP5,ACSL4,ADCY1,ADCY4,ADM,ARG1,ARPC1B,ASS1,ATOH8,ATP,B4GALT1,BGLAP,BID,BIRC3,BIRC5,BUB1,BUB1B,CCNA2,CCNB1,CCNB2,CCND1,CD68,CD82,CDC20,CDC25C,CDC45,CDC6,CDK1,CDK2,CDK6,CDKN1A,CEBPA,CEBPB,COL4A6,CREM,CSF2RB,CSF3R,CTSB,CTSD,CTSK,CYP11A1,CYP1B1,DCN,DIAPH3,DIO2,DRD2,EDN1,ENTPD1,ESPL1,ETS1,EZR,FAS,FLNC,FN1,FOS,FOSL1,GCH1,GFAP,GLA,GLS,GNRHR,GNS,GTSE1,GUCY1A1,GUSB,HPGD,HPSE,ID1,ID3,ID4,IFNB1,IFNGR1,IL12RB1,IL15,IL1B,IL6,IL7R,INSRR,IQGAP3,ITPR3,JUN,KDR,LAMP2,LGMN,LHCGR,LIF,LTBP1,MCM2,MCM3,MCM4,MCM5,MCM7,MYC,MYH9,MYL12A,MYLK3,NAGLU,NES,NFIL3,NFKBIA,NOG,NOS2,NOTCH4,NPR1,ODC1,P4HA3,PDE1A,PGR,PLAT,PLCB1,PLK1,PMAIP1,PRL,PTGS2,RAC2,RBL1,RRM2,RUNX1,SAT1,SERPINE1,SFRP1,SGK1,SHC1,SLC1A2,SLC2A1,SOCS1,SPP1,STAT1,STAT3,STAT4,STAT5A,TCF7,TGFB1,THBS1,TIMP1,TNC,TNF,TNFRSF10B,TREM1	1251 (21)
IL7	2.606	cytokine	Activated	6.172	9.47e-38	BLNK,BTLA,CCL2,CCL3,CCL4,CCND3,CD19,CD2,CD247,CD274,CD3D,CD3G,CD69,CD86,CD8A,CD8B,CDK6,CDKN1A,CFLAR,CISH,CSF1,CTSK,CXCL1,CXCR4,E2F2,FAS,FN1,GFI1,GZMB,HAVCR2,HCST,ICOS,IFNG,IL18R1,IL18RAP,IL1R1,IL21,IL2RA,IL5,IL6,IL7,IL7R,ITGB7,JAK3,KLF2,KLRK1,LIF,LTA,LTB,LYN,MAPKAPK3,MCL1,MMP13,MX1,MYC,PDCD1,PIM1,PMAIP1,PTPRC,SELL,SELPLG,SLC2A1,SOCS1,SOCS3,TCF7,TNF,TNFRSF9,TNFSF10,TNFSF8,UPP1	1096 (17)
CDKN1A	2.869	other	Inhibited	-3.167	1.34e-37	ASPM,ATRX,AURKA,AURKB,BIRC5,BRCA1,BUB1,BUB1B,CCL2,CCL7,CCN1,CCNA2,CCNB1,CCND1,CCND3,CD274,CD44,CDC20,CDC25C,CDC45,CDC6,CDK1,CDKN1A,CDKN2A,CENPF,CEP55,CHAF1B,CHEK2,CKS1B,CLIC4,COL4A1,COL4A2,CTSB,CTSK,CXCL9,CYP1B1,DLGAP5,DNM1L,E2F2,E2F5,E2F7,EIF4EBP1,FANCI,FAS,FN1,FOXM1,GADD45A,GDF15,GRN,HMGB2,HSPA1B,ICAM1,IFNG,IFNGR1,IL1B,IL1R1,IL6,ITGAM,KIF20A,KIF2C,KNSTRN,KNTC1,LGALS3,LGALS3BP,LGALS8,MCM2,MCM3,MCM4,MCM5,MCM6,MCM7,MELK,MKI67,MMP13,MSN,MUC2,MYBL2,MYC,NFKBIA,OSMR,PBK,PCLAF,PLK1,PMAIP1,POLD1,PRC1,PRF1,PTPRC,RAD51,RBL1,SERPINE1,SHC1,SLPI,SNAI1,SPDL1,STK3,TCN2,TGM1,THBS1,TMC6,TNC,TNF,TOP2A,TPX2,TREM1,UBE2C,UHRF1,VIM	1026 (16)
TICAM1	1.02	other	Activated	7.904	1.63e-37	ACOD1,BCL3,CCL2,CCL5,CCRL2,CD40,CD80,CD86,CEBPD,CFB,CFLAR,CH25H,CMPK2,CXCL10,CXCL11,CXCL13,FAS,FPR2,GDF15,ICAM1,ICOSLG,IFIT1,IFIT2,IFNB1,IFNG,IKBKE,IL10,IL12B,IL15,IL15RA,IL18BP,IL1A,IL1B,IL6,IRF1,IRF7,ISG15,ISG20,MAFF,MCM2,MEFV,MKI67,MX1,NES,NFKB1,NFKB2,NFKBIA,NFKBIZ,NOX4,PILRA,PTGS2,RELB,RIGI,RSAD2,SAMHD1,SELE,SERPINE1,SOCS1,SOCS3,TFEC,TLR2,TLR3,TNF,TNFAIP3,TNFSF10,TNFSF9,TOR1AIP2,TREM1,VCAM1,ZC3HAV1	665 (16)
FOXM1	2.349	transcription regulator	Activated	5.906	3.23e-37	ANXA1,ASPM,AURKA,AURKB,BIRC5,BRIP1,BUB1B,CCL11,CCL2,CCL5,CCNA2,CCNB1,CCNB2,CCND1,CD44,CDC20,CDC25C,CDCA2,CDCA3,CDCA8,CDK1,CDK2,CDKN1A,CDKN2A,CDKN2C,CENPA,CENPE,CENPF,CKAP2,CKS1B,CSF1,CXCR3,FN1,FOS,FOXF1,FOXM1,FUT4,GTSE1,H2BC8,HMOX1,IFITM1,IL1A,IL1B,IL1RN,IL6,IPO7,ITGA5,JUN,KDR,KIF20A,KIF23,KIF2C,MFGE8,MKI67,MYC,MYCN,NDE1,NEK2,NES,NFE2L2,NFKB1,NFKB2,PECAM1,PLAUR,PLK1,PRC1,PRR11,RAD51,RELA,RRM2,SFRP1,SNAI1,STAT3,STING1,TGFBR2,TOP2A,TWIST1,TWIST2,VIM	1057 (20)
mir-21 (includes others)		microRNA	Inhibited	-4.292	3.28e-37	AIF1,AOAH,APAF1,ASPM,C1QB,CARD6,CCL19,CCL2,CCL28,CCNA2,CCNB1,CD180,CD19,CD274,CD40,CD44,CD80,CD86,CDH5,CDK6,CDKN1A,CDKN2A,CLEC5A,CSF3R,CXCL9,DAXX,DHX58,DLGAP5,ECT2,EGR2,FAS,FGL2,FN1,FOXM1,GFAP,GTSE1,GZMB,HMGA2,HMGB2,HOMER2,ICAM1,ICOSLG,IDO1,IFNB1,IFNG,IL10,IL12RB2,IL1B,IL6,INPP5D,IRF1,ITGAM,ITK,JUN,KIF23,KIFC1,KLRK1,KNTC1,LAMP2,LGALS3BP,LTB,MKI67,MYC,MYD88,NCAPG,NCAPH,NES,NINJ1,NLRC5,NLRP3,NOS2,OAS3,P2RY2,PBK,PECAM1,PLAT,PLOD3,PPP1R3B,PRC1,PSME2,RAB7B,RAD51AP1,RNASE6,SIGLEC1,SLAMF1,SLC11A1,SLC16A10,SLPI,SOCS1,SOD3,SP100,STAT1,STAT2,STAT3,TACC3,TAP1,TBX21,TGFB1,TGFBR2,TGM1,TLR1,TLR2,TLR4,TNF,TNFRSF9,TNFSF13B,TOP2A,TRAF1,TREM2,UBA7,UBE2L6,VCAM1	908 (15)
CGAS	2.496	enzyme	Activated	6.602	3.32e-37	ARG1,AXL,B2M,BST2,CASP4,CCL2,CCL5,CD274,CD52,CD74,CDKN1A,CTSS,CXCL9,CYBB,DDX60,ERAP1,GBP2,GBP3,GBP4,GBP5,HLA-A,IFI44,IFIH1,IFIT1,IFIT2,IFIT3,IFNB1,IL1A,IL1B,IL6,IRF1,IRF2,IRF7,IRF9,ISG15,LGALS3BP,LY6E,MMP12,MX1,MX2,NLRC5,NOD2,OAS2,OAS3,OSM,PARP14,RSAD2,SP100,STAT1,STAT2,STING1,TAP1,TAP2,TAPBP,TNF,TRIM14,TRIM56,USP18,XAF1	627 (15)
salmonella minnesota R595 lipopolysaccharides		chemical - endogenous non-mammalian	Activated	7.638	3.99e-37	ACOD1,ARHGAP25,AXL,BCL3,CCL2,CCL5,CCL7,CCL8,CCRL2,CD80,CD86,CEBPD,CFLAR,CH25H,CMPK2,CXCL1,CXCL10,CXCL13,CXCL2,CXCL9,FOS,FOSB,FOSL1,FPR2,GDF15,ICAM1,IFIT2,IFNG,IKBKE,IL10,IL12B,IL1A,IL1B,IL6,IRF1,IRF8,ISG15,JUN,JUNB,MAFF,MCM2,MDFIC,MEFV,MKI67,NES,NFKB1,NFKB2,NFKBIA,NFKBIZ,PILRA,PTGS2,RELB,RSAD2,SAMHD1,SERPINE1,SOCS3,TFEC,TLR2,TNF,TNFAIP3,TNFSF9,TPM3,VCAM1	1062 (15)
palbociclib		chemical drug	Activated	2.242	3.99e-37	ADM,ATF3,B2M,BRCA1,CCNA2,CCND1,CD274,CDK6,CDKN1A,CDT1,CENPF,CLSPN,CXCL1,DDX60,FANCI,FOXM1,GADD45A,GADD45B,GBP3,HLA-A,IFI44,IFIT1,IFNB1,IFNG,IGFBP3,IL1A,IL1B,IL6,IRF5,IRF7,IRF9,ISG15,JUN,JUNB,KIF11,LIF,MAP2K3,MCM2,MKI67,MX1,MXD1,NCAPG,NFKB1,NR4A2,OLR1,PER1,PPP1R15A,PRKCB,PRL,PVR,RAD51,RIGI,SOCS3,STING1,TAP2,TAPBP,TGFB1,TK1,TNF,TNFRSF10B,UBE2C,USP18,ZFP36	1103 (23)
AKT (family)		group	Activated	4.753	4.35e-37	A2M,ADM,ATP,BAK1,BCL2L11,BCL6,BID,BIRC5,BRCA1,CCL2,CCN1,CCND1,CCND3,CCR7,CD274,CD33,CD36,CD40LG,CD44,CD63,CDK1,CDKN1A,CEBPB,CFLAR,CP,CPT1A,CTSD,CXCL10,CXCR4,E2F2,EGR2,ERAP1,FABP4,FAS,FKBP5,FN1,FOS,FOSL1,FOXM1,GATA2,GCNT4,GGT5,GPM6B,GXYLT2,HIF3A,HK2,HMOX1,HPGD,HSPG2,IDO1,IER3,IFNB1,IFNG,IGFBP2,IL10,IL1B,IL1R1,IL27,IL2RB,IL5,IL6,IL7R,JUN,LAMA3,LCN2,LHCGR,LY9,MCL1,MKI67,MME,MMP12,MMP14,MT2A,MUC1,MYB,MYC,MYCN,NES,NFATC1,NFE2L2,NFIL3,NFKB1,NFKBIA,NOS2,NOTCH1,NOTCH2,NOX4,OSTF1,PDK4,PGR,PLA2G4A,PMAIP1,PODXL,PPP1R1B,PTAFR,PTGER2,PTGER4,PTGS2,PTX3,RAD51,RASD1,RELA,RRM2,SERPINE1,SGK1,SLC1A2,SLC2A1,SNAI1,SOCS3,SPP1,STEAP4,TEAD3,THBS1,TLR2,TMEM179B,TNC,TNF,TNFRSF11A,TNFSF10,TNFSF14,VCAM1,VIM	988 (17)
FOXP3		transcription regulator		-0.984	4.67e-37	ANXA1,BCL2L11,BRCA1,CAPG,CCL5,CCR1,CCR2,CCR7,CCR8,CD101,CD200R1,CD40LG,CD80,CDKN1A,CSF1,CTLA4,CXCL13,CXCR4,CXCR6,CYSLTR1,ENTPD1,ERBB2,FEN1,FGL2,FOS,FOSL2,GZMA,GZMB,GZMK,HLA-A,ICOS,IFNG,IL10,IL10RA,IL12RB2,IL17RA,IL18RAP,IL21,IL2RA,IL2RB,IL5,IL6,IL7R,IRF4,JUN,KLF4,LAG3,LGALS1,LGALS3,LRRC32,LTA,NFIL3,NFKB1,NPR1,NRN1,P2RY10,PDCD1,PGLYRP1,PMAIP1,POLD1,POLE,PRDM1,PRF1,PTPN22,RGS1,RUNX1,SDC4,SELL,SLC16A3,TBX21,TGFB1,TGM2,TIGIT,TNF,TNFAIP3,TNFRSF4,TNFSF8,TTR	1030 (17)
IL12 (family)		group	Activated	6.721	4.8e-37	ATF3,ATP,BCL2L11,BCL3,BCL6,CCL3,CCL4,CCL5,CCND3,CCR5,CD274,CD3E,CD40LG,CD44,CD69,CD80,CD86,CD8A,CD96,CFLAR,CTH,CXCR5,CXCR6,EGR2,ENTPD1,FOSL2,FURIN,FUT7,GIMAP4,GNA15,GZMB,ICOS,IDO1,IFNG,IKZF3,IL10,IL12RB2,IL18R1,IL18RAP,IL1B,IL21,IL27RA,IL2RA,IL5,IL6,IRF1,IRF4,IRF8,KLRD1,KLRK1,LIF,METRNL,MYC,NCR1,NFIL3,NFKBIZ,NKG7,ODC1,PDCD1,PIM1,PRF1,PTPRC,SAMHD1,SELL,SELPLG,STAT1,STAT4,TBX21,TNF,TNFRSF9,TNFSF10,TNFSF13B	1107 (18)
TCF4		transcription regulator		-0.931	5.77e-37	ADA,ADAMTS9,ALCAM,ANGPTL4,ARHGAP4,ASCL1,ASF1B,B4GALT1,BARD1,BCL6,BIRC5,CASP1,CASP4,CASP8,CCL28,CCNA2,CCNB2,CD2,CD40,CD9,CDC20,CDCA3,CDK1,CDK6,CDKN1A,CDKN2A,CEP55,CRELD2,CREM,CSF3R,CSRNP1,CTSE,E2F8,ECEL1,EDEM1,ELF1,ELF4,ENTPD1,ESCO2,FAM111A,FAS,FGD2,GBP3,GIMAP4,HCST,HMGB2,HMMR,HS3ST2,ID3,IDO1,IGFBP3,IL12B,IL15,IL1B,IL4I1,IL6,IL7,KCNN4,LY6D,MCL1,MEF2C,MKI67,MVP,NCAPG,NDC80,NEDD9,NEK2,NOD1,NOTCH1,NOTCH2,PAK5,PIK3CD,PIK3CG,PLAC8,PML,PRC1,PRDM1,PTGS2,RASGRP2,RHOC,RIGI,RPL22L1,RPS6KA3,RRM2,S100A4,SAMD9L,SELL,SHISA5,SLAMF7,SLC12A7,SLC35D3,SLC4A11,SMAGP,SOCS3,SPC24,SPC25,STAT2,TAPBPL,TENT5A,TENT5C,TLR9,TMEM140,TMEM184B,TNF,TNFSF10,TNFSF13B,TRAF5,TREX1,TXNIP,WARS1,ZBP1	931 (12)
ETS1	1.165	transcription regulator	Activated	4.81	7.09e-37	ANPEP,APOC2,ARHGDIB,BACH1,BRCA1,CASP1,CCL2,CCL5,CCND1,CCR8,CD14,CD27,CD44,CD69,CD79B,CDH5,CDK2,CDK6,CDKN1A,CDKN2A,CHAC1,CSF1R,EIF4EBP1,ERBB2,ETS1,FGFR4,FLI1,FN1,GZMA,GZMB,GZMK,HCST,HMOX1,HPGD,HPSE,HSPA1A,HSPB8,ICAM1,IFNG,IL10,IL12B,IL2RA,IL2RB,IL5,IL7R,ITGAM,ITGB2,ITK,JUNB,KLRK1,LCK,LTB,MCL1,MMP13,MSR1,MYB,MYC,NCF1,NCR1,NFE2L2,NFIL3,NOS3,NPR1,PGR,PLAU,PML,PRDM1,PRF1,PRL,PTGS2,PVR,RUNX1,RUNX3,SELL,SERPINE1,SLAMF6,SNAI1,SP100,SPI1,SPP1,SRGN,TBX21,TBXAS1,TGFBR2,TNF,TNFSF14,TWIST1,VIM,WAS,ZAP70	1177 (23)
SOCS1	5.925	other	Inhibited	-6.312	8.09e-37	A2M,ACOD1,ARG1,BAK1,BID,CCL2,CCL3,CCND1,CCND3,CCR7,CD200R1,CD274,CD40,CD44,CD86,CDK2,CDKN1A,CFLAR,CIITA,CISH,CXCL10,CXCL2,CXCL9,CXCR3,DDX39A,FAS,FCER1G,FKBP5,FOS,FOSL2,GBP5,GZMB,H2-T24,HMOX1,ICAM1,IFIH1,IFIT1,IFIT2,IFNB1,IFNG,IL12RB1,IL15,IL1B,IL2RB,IL5,IL6,IRF1,IRF7,ISG15,ISG20,JUN,MMP12,MMP13,MUC1,MX1,MYD88,MYO1G,NFE2L2,NOS2,OAS2,PTGS2,RELA,RIGI,RNF114,RSAD2,SELE,SERPINH1,SNAI1,SOCS1,SOCS3,STAT1,STAT3,STAT5A,STAT6,TGM2,TLR3,TNF,USP18,VAV1,VCAM1	1098 (15)
RUNX1	3.364	transcription regulator		0.934	1.01e-36	ADAMTSL4,ALAS2,ALCAM,ALOX5AP,ANXA2,ARL5C,ATF3,BCL2L11,BCL2L12,BGLAP,BLK,CCND1,CCND3,CD14,CD22,CD274,CD53,CD72,CDKN1A,CEBPA,COL4A1,CSF1,CSF1R,CSF2RB,CST7,CTLA4,CYP11A1,DDIT3,EDEM1,EGFL7,EGR2,ENG,FAS,FN1,FOSL2,FUT7,GATA2,GNA13,GNA15,GZMB,HAPLN1,HMGA2,ICAM2,IFNG,IGFBP3,IL10,IL1B,IL21,IL2RA,IL7R,IRF5,IRF7,ISG15,ITGAL,ITGB2,KLF2,KRT80,LCP2,LGALS9,MAP3K6,MMP13,MMP8,MYB,MYC,MYH9,NFE2,NFIL3,NOC4L,OAS3,PCDH7,PIK3CD,PLEK,PMAIP1,PODXL,PPP1R15A,PRKCB,PTPN22,RSAD2,RUNX1,S100A9,SERPINE1,SLAMF1,SNAI1,SP100,SP7,SPATA6,SPI1,SPP1,STAT1,STAT3,TCF7,TIMP1,TNF,TRIB1,TSPAN32,TWIST1,UBE2L6,UPP1,VIM,XCL1,ZBP1	1164 (19)
EZH2		transcription regulator	Activated	2.189	1.22e-36	ALOX5AP,ARHGDIB,ATF3,AXL,BCL2L11,BGLAP,BGN,BIRC3,BRCA1,C15orf48,CASP7,CCL2,CCL5,CCL8,CCNA2,CCNB1,CCND1,CCND3,CD63,CD82,CDK6,CDKN1A,CDKN2A,CEBPA,CEBPB,CHST14,CLDN10,COL4A1,CPA6,CRISPLD2,CSF1,CSF3R,CXCL1,CXCL10,CXCL11,CXCL2,CXCR3,CXCR4,CYP1B1,EPSTI1,ERBB2,ERBB4,EZR,FGF13,FKBP5,FLT4,FN1,FRZB,GABRA2,GADD45B,GDF15,GPR132,HMGA2,ICAM1,ICOSLG,ID1,IDO1,IFIT1,IFIT3,IFNB1,IFNG,IGFBP3,IKZF1,IL10,IL10RA,IL12B,IL12RB2,IL18R1,IL18RAP,IL5,IL6,IL7,IRAK3,ISG15,ISG20,KLF2,KLF4,LCN2,LTB,LY6E,MAL2,MX1,MYC,NES,NFKBIA,NIBAN1,NLRP3,NOTCH2,NOX4,OAS2,OAS3,OGFR,PARP9,PCDH20,PCDHB5,PER1,PGR,PLA2G4A,PLEKHA4,PLSCR1,PRDM1,PRDX6,PRL,PTGES,PTGS2,PVR,RIN2,RSAD2,RTP4,RUNX1,RUNX3,S100A4,S100A9,SCAMP2,SDC1,SGPL1,SNAI1,SOCS1,SOCS3,SP7,SPATA13,SPIB,TBX21,TCAM1P,TGFB1,TGFBI,TGFBR2,TMPRSS2,TNF,TNFSF10,TOP2A,TPM4,TWIST1,UBD,ULBP1,UPP1,USP18,VDR,VIM,WNT9A	1095 (21)
HDAC1		enzyme		-1.401	1.57e-36	ABCD2,ACP5,AGTRAP,ALCAM,ALOX5AP,AMPD3,APAF1,ARHGAP5,ATF3,BCL6,CAPG,CCDC88A,CCL5,CCNA2,CCNB1,CCNB2,CCND1,CCR8,CD27,CD44,CDC25C,CDC6,CDK1,CDK2,CDKN1A,CDT1,CEBPA,COL9A1,CSF1R,CTSK,CXCL1,E2F2,ECM1,FABP4,FAS,FGFBP1,FLNA,FN1,FOS,FOXM1,GADD45A,GFI1,HK2,HLA-A,HMOX1,ID1,IFNB1,IGFBP2,IL10,IL1A,IL1B,IL5,IL6,ITGAD,JUN,KDR,KLF2,LAT,LCN2,LHCGR,MCM10,MCM3,MCM5,MCM7,MEF2C,MME,MT2A,MYBL2,MYC,MYO1E,MYO1F,NES,NFATC1,NFKBIA,NOS2,PFKFB3,PIF1,PLAU,PLAUR,PLK1,PMAIP1,PTGS2,PTPN6,PTX3,RAB27B,RALB,RBL1,RELB,REST,RGS4,RRAS,RRM2,S100A9,SERPINE1,SFRP1,SGK1,SH3BP1,SLC1A2,SNAI1,SPP1,STAT3,STX1A,TAGLN,TGFBR2,TGM2,THEMIS,TIMP1,TNF,TOP2A,TPX2,TUBB2B,UHRF1,VDR,VIM	1163 (21)
aflatoxin B1		chemical - endogenous non-mammalian	Activated	6.607	1.58e-36	A2M,ABCC3,ADAM8,ALDH1A2,ASF1B,ASPM,ATF5,AURKB,BARD1,BUB1,CCN5,CCNA2,CD40,CDC6,CDCA2,CDK1,CDKN1A,CDKN2C,CENPA,CENPE,CENPF,CEP55,CHAF1B,CKAP2,CLIC5,CLSPN,CNKSR1,COL14A1,CXCL13,DCN,DDIT4L,DLGAP5,ECT2,EDA2R,ESPL1,EZR,FABP4,FAM83D,FAM83F,FAS,FBXO5,GDF15,GRIA2,GRIA3,GTSE1,HLA-A,HMMR,ID1,IDI1,IGFBP7,IGSF1,IQGAP3,ITGA5,KIF11,KIF15,KIF20A,KIF23,KIFC1,KNL1,KNTC1,LGALS3BP,MCM3,MCM5,MCM6,MELK,MFGE8,MME,MMP12,MUC1,MYBL2,NCAPH,NCF2,NDC80,NSL1,P2RY2,PBK,PCLAF,PLK1,PMCH,PPIC,PPP1R1B,PRC1,PRND,RAD51,RBL1,RGS5,RHOC,SFRP1,SPC25,SPP1,STAT5A,TACC3,TLR1,TNFRSF9,TOP2A,TPX2,TXNRD1,UBE2C,VDR	575 (7)
CpG oligonucleotide		chemical drug	Activated	6.359	1.76e-36	ABCA1,BIRC5,BIRC7,C5AR1,CASP4,CCL2,CCL4,CCNB2,CCR1,CCR8,CD14,CD274,CD36,CD40,CD40LG,CD63,CD80,CD86,CD9,CEBPB,CLEC4D,CLEC4E,CXCL10,FAS,GPR84,ICAM1,ICOSLG,IDO1,IFIT2,IFNB1,IFNG,IL10,IL12B,IL15,IL1B,IL2RA,IL5,IL6,INPP5D,IRF7,ISG15,ITGAX,LYN,MCL1,MCM6,MMP13,MSR1,MYC,MYD88,NFKBIZ,NOS2,NOTCH1,NOTCH2,OAS3,OLR1,PDCD1,PLAGL2,POU2AF1,PTGES,PTGS2,RELA,RIGI,RRM2,SDC1,SERPINE1,SLC1A5,SLC40A1,STAT2,SYK,THBS1,TLR2,TLR9,TNF,TNFRSF13B,TNFSF10,TNFSF13B,VASP,ZBP1	938 (17)
JNK (family)		group	Activated	6.751	2.05e-36	A2M,ABCA1,AGER,ALDH1A2,APLN,BCL2L11,BIRC3,BIRC5,BRCA1,BTG1,CCL11,CCL2,CCL3,CCL4,CCL5,CCND1,CCR7,CD40,CD44,CD69,CD80,CD86,CFLAR,CXCR4,DDIT3,EDN1,ETS1,FABP4,FAS,FLI1,FN1,FOS,FOSB,GADD45A,GDF15,HMOX1,ICAM1,IFNB1,IFNG,IL10,IL12B,IL1A,IL1B,IL2RA,IL5,IL6,ITGB7,JUN,KLF6,MCL1,MIR155HG,MMP12,MMP13,MMP14,MYC,NCF1,NFE2L2,NOS2,NOX4,PLAT,PLAU,PLAUR,PLSCR1,PRL,PTGES,PTGS2,RAD51,RARA,SELE,SERPINE1,SERPINH1,SESN2,SOCS3,SP7,STRA6,TGFB1,TGFBR2,TGM2,TIMP1,TINAGL1,TNF,TNFRSF10B,TNFRSF12A,TWIST1,VCAM1,WIPF1,ZFP36	1004 (17)
BANF1		other	Inhibited	-6.908	2.15e-36	BAG3,BST2,CASP1,CCL2,CCL5,CGAS,DDX60,EIF2AK2,HLA-A,IFI30,IFI44,IFIH1,IFIT1,IFIT2,IFIT3,IFITM1,IFITM2,IFITM3,IFNAR2,IFNB1,IL15,IL15RA,IL6,IL7R,IRF1,IRF2,IRF5,IRF7,IRF9,ISG15,ISG20,MX2,MYD88,NMI,OAS2,PML,PSME2,PTX3,RIGI,RSAD2,S100A9,SOCS1,STAT1,STAT2,STAT3,TICAM1,TIMP1,TLR3,TNFSF10	875 (19)
N-acetyl-L-cysteine		chemical drug	Inhibited	-6.714	2.2e-36	ACP5,ADGRE1,ADM,ATP,BACH1,BAK1,BCL2L11,BIRC3,CASP1,CASP4,CCL2,CCL3,CCL4,CCL5,CCN1,CCND1,CCR2,CCR5,CD274,CD36,CD80,CD86,CDC25C,CDK6,CDKN1A,CDKN2A,CFLAR,CTSK,CXCL10,CXCL2,CXCR4,CYBA,CYBB,DDIT3,EDN1,FAS,FN1,FOS,FOXM1,GZMB,HBEGF,HDC,HK2,HMOX1,ICAM1,IFNB1,IFNG,IL10,IL12B,IL15,IL1A,IL1B,IL2RA,IL5,IL6,IRAK4,ITGAM,JUN,KYNU,LY96,MCL1,MSR1,MT2A,MYC,NCF2,NFATC1,NFE2L2,NFKBIA,NFKBIZ,NLRP3,NOS2,NOS3,NOTCH1,NOX4,OSGIN1,PGR,PLAU,PLAUR,PSEN2,PTGS2,PTPN1,PYCARD,RELA,SELE,SELP,SERPINE1,SLC2A1,SNAI1,SPP1,STAT3,TAGLN,TGFB1,TGFBR2,THBS1,TLR4,TLR6,TNC,TNF,TNFRSF10B,TNFRSF8,TWIST1,TXNIP,VCAM1,XAF1	1116 (17)
Eldr		other	Activated	6.228	2.23e-36	ASPM,AURKA,AURKB,BIRC5,BRCA1,BUB1,CCNA2,CCNB1,CDC25C,CDCA5,CDK1,CENPA,CENPF,CEP55,CLSPN,DLGAP5,EME1,ESPL1,FAM83D,FOXM1,GTSE1,HMMR,IQGAP3,KIF11,KIF14,KIF18B,KIF20A,KIF23,KIF2C,MKI67,MYBL2,NCAPG,NEIL3,NEK2,PIF1,PLK1,RPE65,SPC25,TACC3,TICRR,TOP2A,TPX2,UBE2C
BTK	4.029	kinase	Activated	6.029	2.71e-36	BTK,CCL4,CCND3,CCR7,CD2,CD274,CD40,CD69,CD86,CDK2,CDK6,CDKN1A,CEBPA,CEBPB,CISH,CXCL10,CXCL9,CXCR4,EMP1,ETS1,HMOX1,ICOS,IFI35,IFIT1,IFIT3,IFITM1,IFNG,IL10,IL10RA,IL12B,IL1A,IL1B,IL21R,IL27,IL2RA,IL4I1,IL5,IL6,IRF1,IRF4,IRF9,ISG15,ISG20,ITGAX,JUN,MTHFD2,MX1,MX2,MYC,NFATC1,NFKB2,OAS2,OAS3,PIM1,RELA,RELB,SELP,SPI1,SPN,STAT1,TLR9,TNF	925 (16)
ERK1/2 (family)		group	Activated	4.85	4.06e-36	ABCA1,ABCC6,APLN,ATP,B2M,BCL2L11,BIRC3,BRCA1,CCL11,CCL2,CCL3,CCL4,CCL5,CCL7,CCL8,CCND1,CCR7,CD40,CD44,CD80,CD86,CDC25C,CDK1,CDKN1A,CEBPA,CEBPB,CFLAR,CTSB,CXCL1,CXCL10,CXCR4,CYBB,DDIT3,EDN1,EMP1,ETS1,EZR,FABP4,FKBP5,FN1,FOS,FOSB,FOSL1,H19,HAS2,HBEGF,HK2,HLA-A,HMGA1,HPGD,ICAM1,ID1,ID3,IFIT1,IFNB1,IFNG,IGFBP3,IL10,IL12B,IL1A,IL1B,IL2RA,IL5,IL6,JUN,JUNB,KIF2C,MAP4K1,MCL1,MMP12,MMP13,MMP14,MYC,MYCN,NAMPT,NOS2,NOX4,PLAU,PLAUR,PRL,PSMB10,PSMB8,PSMB9,PTGER2,PTGER4,PTGES,PTGS2,RAD51,RHOC,S100A6,SERPINE1,SGK1,SLC12A4,SLC12A7,SNAI1,SOCS3,SPP1,TAP1,TAP2,TAPBP,TIMP1,TNF,TNFRSF10B,TREM1,VCAM1	1135 (19)
IRF2	1.605	transcription regulator	Activated	2.668	6.41e-36	ANG,ARG1,B2M,C1QTNF1,CASP1,CCND1,CD14,CD274,CDK2,CDKN1A,CFB,CIITA,CLIC1,CTSS,EIF2AK2,ERAP1,FAM111A,FCGBP,GSDMD,HK2,ID1,IFI35,IFNB1,IFNG,IL12B,IL12RB2,IL1B,IL27,IL6,IRF1,IRF7,IRF8,ISG15,KLF4,LBP,LCN2,MYH9,NAMPT,NOS2,PFKFB3,PSMB10,PSMB8,PSMB9,PSME1,PSME2,PTGR1,PTGS2,RRBP1,SDC1,SLCO2B1,SOCS1,SRGN,TAP1,TAP2,TAPBP,TLR3,TLR4,TLR5,TNFSF10,TNFSF13B,TRIM21,TXNRD1,UBE2L6,USP18,VCAM1	646 (15)
actinomycin D		biologic drug	Inhibited	-3.266	8.49e-36	ABCA1,ADM,ASS1,ATP,BCL2L11,BIRC3,BIRC5,BRCA1,CASP1,CASP7,CCL11,CCL2,CCN1,CCND1,CD27,CD28,CDC25C,CDKN1A,CFLAR,CXCL1,ERRFI1,ETS1,FAS,FEN1,FLNA,FN1,FOS,FOSL2,GADD45A,GCH1,GNRHR,GUCY1A1,HBEGF,HMGA2,HMOX1,IFNB1,IFNG,IFNGR1,IL1R2,IL6,IL7R,IRAK4,IRF1,ITPR3,JUN,LMNB1,LTA,MAT1A,MCL1,MMP12,MUC2,MYC,NOS2,OSM,PDE3A,PFKFB3,PLAU,PLAUR,PMAIP1,PRL,PTGS2,PTH1R,PTX3,RAD51,RELA,RGS4,SCNN1G,SDC3,SELE,SERPINE1,SFRP1,SLC12A4,SLC2A1,SLC40A1,SOCS3,SPHK1,SPP1,TAP1,TGFB1,THBS1,THRB,TLR2,TNF,TNFAIP2,TNFRSF10B,TNFRSF1B,TNFRSF9,TRAF1,VDR,VIP	902 (15)
adavosertib		chemical drug	Activated	6.475	9.81e-36	ATP,AURKA,BLK,BTK,CARD9,CASP1,CCL5,CCL7,CCL8,CFB,CGAS,CTSS,CXCL10,CXCL11,DHX58,FOXM1,HLA-A,ICAM1,IDO1,IFI35,IFIH1,IFIT1,IFIT2,IFITM1,IFNB1,IFNG,IL10,IL10RB,IL15RA,IL18R1,IL1A,IL6,IRF1,IRF5,IRF7,IRF8,IRF9,ISG15,ISG20,ITGAM,JAK3,MME,MX1,MYB,NFKB2,NOD2,NOS2,OAS3,PLAUR,RELB,RIGI,RRM2,SERPING1,SLC11A1,STAT1,TBX21,THBS1,TLR5,TLR6,TNF,TNFAIP3	939 (15)
GFI1	5.325	transcription regulator	Inhibited	-6.446	1.01e-35	BAK1,BCL3,BTLA,CARD6,CASP8,CCL2,CCR7,CD40,CD53,CD7,CDKN1A,CEBPA,CFLAR,CSF1,CXCR4,E2F5,EGR2,EIF2AK2,ENTPD1,ETS1,FOSL2,GADD45G,GFI1,GIMAP4,GUSB,GZMA,ICAM1,IFNB1,IFNG,IL10,IL1A,IL1B,IL1R1,IL5,IL6,IL7R,IRF1,ITGB7,JAK3,JUN,KLF2,LTA,LTBR,MAFB,MAFF,MYC,NFKB1,NFKB2,NFKBIA,NLRC5,NOD1,OSM,PMAIP1,RAPGEF4,RASGRP1,REL,RELA,RELB,RIPK1,RUNX3,SGK1,SOCS1,STAT1,STAT4,TNF,TNFRSF1A,TNFSF14,TRAF2,TRAF5,VDR	1044 (12)
l-asparaginase		biologic drug	Inhibited	-5.304	1.91e-35	ATF5,AURKA,AURKB,BARD1,BDH2,BIRC5,BUB1,BUB1B,CCNA2,CCNB2,CDC25C,CDC6,CDCA5,CDK1,CDKN1A,CENPA,CENPF,CENPL,CLSPN,DDIT3,E2F7,ERCC6L,FANCI,GINS2,IDI1,KIF11,KIF15,KIF18B,KIF20B,KIF2C,KNL1,KNTC1,LIPG,MCM2,MCM3,MCM4,MCM5,MCM6,MTHFD2,MYBL2,NCAPG,NCAPH,NDC80,NIBAN1,NSL1,NUPR1,PCSK9,PLK1,POLE,RAD51,RAD51AP1,RAD51B,RBL1,RHOC,RMI2,SPC25,SPDL1,TOP2A,TRIB3,UBE2C
RB1		transcription regulator	Inhibited	-4.86	2.91e-35	APAF1,ASF1B,ATF3,ATP,AURKB,BAK1,BARD1,BCL2L11,BGLAP,BIRC5,BRCA1,BUB1,CACNA1S,CASP4,CASP7,CASP8,CCL5,CCNA2,CCNB1,CCND1,CCND3,CD274,CD44,CDC25C,CDC6,CDCA5,CDCA7L,CDK1,CDK2,CDKN1A,CDKN2A,CDT1,CEBPA,CLIC4,COL4A1,COL4A2,CPA4,CXCL9,CXCR6,CYSLTR1,DDIT3,DDX11,DIO2,DLGAP5,DNM1L,E2F2,E2F5,E2F7,EZR,FABP4,FAM111A,FANCA,FAS,FBXO5,FEN1,FN1,FOS,FOSB,FOSL1,GADD45A,GADD45B,GEM,GMNN,GMPS,GNRHR,GPR157,GPRC5A,H1-5,H2BC11,HMGB2,ID1,IFNGR1,IL6,ISG15,JUN,JUNB,KDR,KIF20A,LCK,MAP2K3,MCM10,MCM2,MCM3,MCM4,MCM5,MCM6,MCM7,MEF2C,MELK,MSN,MXD1,MYB,MYBL2,MYC,MYL4,MYOM2,NFKB1,NFKB2,NFKBIA,NPFFR2,NR4A2,NTSR2,OLR1,OSMR,PBK,PCLAF,PER1,PGD,PIM1,PLK1,PPP1R15A,PRR11,PSEN2,PTX3,PVR,RAD51,RAD51AP1,RBL1,RELB,RFC3,RRM2,RYR1,SERPINE1,SH3BP2,SPC24,STING1,STK3,TGFB1,TNF,TNFRSF1B,TNNC1,TREM1,TRIM72,UBE2C,ZFP36	953 (17)
TCL1A		transcription regulator			5.81e-35	ACOD1,ACP5,APOBEC1,C1QA,C1QB,C1QC,C3AR1,CCR1,CD5L,CD68,CLEC4D,CLEC4E,CSF3R,CTSB,CTSC,CTSD,CTSE,CTSH,CTSS,CYBB,FCER1G,FKBP5,FOS,GDF15,GPNMB,GUSB,HMOX1,IGSF6,IL17RA,IL1B,IL1R2,ITGAM,ITGB2,LCN2,LY9,MAFB,MCL1,MMP12,MMP13,MMP19,MMP8,MSR1,RGS1,S100A9,SLC11A1,SLC15A3,SLC40A1,SRGN,STEAP4,TLR7,TNFAIP2,TREM2	1093 (18)
FOS	1.476	transcription regulator	Activated	4.297	5.98e-35	A2M,ACP5,ANXA4,APLN,ATF3,B4GALT1,BCL2L11,BGLAP,BRCA1,C3AR1,CASP4,CCL2,CCL5,CCNA2,CCND1,CD14,CD274,CD44,CD68,CFLAR,CRABP2,CTH,CTSB,CTSH,CXCL16,CXCL9,DAP,DIO2,DRD1,E2F7,EDN1,EGR2,EZR,FABP4,FBLIM1,FHOD1,FLRT2,FN1,FOS,FOSB,FOSL1,FRZB,GBA1,GNRHR,HAS2,HK2,HMMR,HMOX1,HOOK1,HPGD,HSPB8,ICAM1,IFNB1,IFNG,IKZF1,IKZF3,IL10,IL12B,IL1A,IL1B,IL27,IL6,IRAK3,IRF4,JUN,JUNB,KCNN4,KLF6,LAMA3,LAMP2,LGALS3,LGALS3BP,LTBP1,MAFK,MCL1,MCM5,MGST1,MMP13,MMP8,MT2A,MXD1,MYC,MYH9,NAMPT,NCF2,NEAT1,NFATC1,NFE2L2,NFIL3,NFKB2,NOTCH4,NR1H3,NUPR1,ODC1,PDE6B,PDPN,PFN1,PGR,PIM1,PLAT,PLAU,PLAUR,PMAIP1,PRDM1,PRL,PTGS2,PTH1R,RALB,RARA,RGS4,RIPK1,RNH1,RPLP0,RUNX1,RUNX3,S100A10,S100A3,S100A9,SDC1,SEMA3A,SERPINB9,SERPINE1,SLAMF7,SLPI,SNAI1,SOCS3,SPHK1,SPP1,STAT6,STK3,STX11,TAFA1,TGFB1,TGFBI,TIMP1,TNF,TNFRSF11A,TPM4,TREM1,VCAM1,VIM,WASF2,XAF1,XDH	1005 (18)
ETV3		transcription regulator	Inhibited	-6.325	8.9e-35	BST2,CCL2,DDX60,DHX58,DTX3L,EIF2AK2,HELZ2,IFI35,IFI44,IFIH1,IFIT1,IFIT2,IFIT3,IRF7,IRF9,LAP3,LGALS9,LY6E,MX1,MX2,MYB,MYC,OAS2,OAS3,OGFR,PARP10,PARP9,PLSCR1,PSMB9,RIGI,RSAD2,SAMD9L,SHISA5,SIGLEC1,SP110,SPP1,STAT2,TRIM14,TRIM21,TRIM25,USP18,XAF1,XCL1
USP18	6.984	peptidase	Inhibited	-5.712	9.13e-35	ACP5,AIM2,BCL2L11,CASP1,CCL2,CCL3,CCL4,CCL5,CCND1,CCR1,CSF1R,CTSK,CXCL1,CXCL10,IFIH1,IFIT1,IFITM3,IFNB1,IFNG,IL10,IL15,IL18R1,IL18RAP,IL1B,IL1R1,IL1RN,IL6,IRF1,IRF7,IRF9,ISG15,ISG20,MX1,NFATC1,NFKB1,NFKB2,RIGI,SGK1,SOCS1,SOCS3,STAT1,TNFAIP2,TNFRSF1A,TNFSF10	813 (14)
CTNNB1		transcription regulator	Activated	5.41	9.65e-35	ABCD2,ACAP1,ALCAM,ALDH1A2,ANXA1,APC,APOD,ASCL1,ATP,AURKA,BCL2L11,BGLAP,BGN,BIRC5,CASP7,CCL2,CCL3,CCL5,CCL7,CCN1,CCNA2,CCND1,CCRL2,CD274,CD36,CD44,CD52,CDKN1A,CDKN2A,CEBPA,CHEK2,CNMD,CNN2,COL4A1,COL4A2,COL4A6,CPT1A,CRABP2,CRIP1,CRYBG1,CTSZ,CXCL1,CXCL9,CYP11A1,CYP1B1,DDIT3,DIAPH3,DIO2,DOK1,ECM1,EDIL3,EDN1,EDN3,EHD1,ENTPD1,EPHA5,ETV1,F13A1,FABP4,FAS,FCER1G,FEN1,FGD2,FGFBP1,FLI1,FN1,FOS,FOSL1,FSTL3,GADD45B,GADD45G,GATA2,GCH1,GDF15,GFAP,GPNMB,HAPLN1,HBEGF,HHEX,HK2,ID1,ID3,ID4,IDI1,IDO1,IFIT1,IFITM1,IFNB1,IFNG,IGFBP2,IL10,IL10RA,IL15,IL1A,IL1B,IL1R1,IL2RA,IL6,IL7,INSL6,IRF4,IRF8,ITGAL,ITGB2,ITGB7,JUN,KDR,KIF23,KIFC1,LAP3,LCK,LFNG,LGALS3,LHCGR,LIF,LSP1,LY6E,MCL1,MFGE8,MKI67,MME,MMP13,MMP14,MYC,MYCN,MYL4,NES,NFATC1,NFKB2,NHERF1,NOS2,NOTCH1,NOTCH2,OGN,P2RX7,PDCD1,PECAM1,PFN1,PKP3,PLAU,PLAUR,PLIN2,PLK1,PMCH,PML,PODXL,POU3F2,PPP3CA,PRDM1,PROCR,PTGS2,RELB,REST,RPL22L1,RPLP0,RPS27L,RPS5,RRM2,S100A4,SEMA3C,SERPINE1,SFRP1,SGK1,SH2B2,SLC17A9,SLC1A2,SLC1A5,SLC39A14,SLCO2B1,SLCO4C1,SNAI1,SOAT2,SP5,SP7,SPI1,SPP1,STAT1,STAT2,STAT3,STAT5A,STRA6,SYK,TBR1,TBX21,TCF7,TGFB1,TGIF1,TGM1,TGM2,TIMP1,TLR3,TNC,TNF,TNFAIP3,TNFRSF1A,TNFRSF1B,TNFSF10,TNNC1,TRAF1,TWIST1,TWIST2,UQCR11,VASP,VAV1,VCAM1,VIM,VSNL1,WNT9A,XAF1	1196 (21)
CEBPA	2.186	transcription regulator	Activated	3.691	9.81e-35	A2M,ACOD1,ADCY7,AGPAT2,ALOX5AP,ANPEP,ANXA1,APLN,ARG1,ARHGEF5,ASCL1,ASS1,BTG1,C3AR1,CCL3,CCL4,CCNA2,CCNB2,CCND1,CCR1,CD14,CD19,CD3G,CD7,CDH5,CDKN1A,CEBPA,CEBPB,CEBPD,CIITA,CPT1A,CRABP2,CSF1,CSF1R,CSF3R,CTSK,CXCR4,CYP11A1,EGR2,FABP4,FOS,FOXM1,GADD45A,GATA2,GCH1,GLIPR1,GLRX,GPR84,HAS2,HDAC9,HMGA1,HMMR,HMOX1,HP,HPGD,ICAM1,ICAM2,ID1,IER3,IGFBP3,IKZF3,IL10,IL12B,IL1RN,IL6,ISG15,ITGAL,ITGAM,ITGAX,JUN,JUNB,KLF2,KLF4,KLK8,KLRC1,LCK,LCN2,LGALS1,LHCGR,LITAF,LST1,LYL1,MAPKAPK2,MMP13,MMP8,MT2A,MYBL2,MYC,MYCN,NFATC1,NFIL3,NR4A2,OAS2,OLR1,PGD,PIK3CD,PLIN2,PRDM1,PRL,PRLR,PTAFR,PTGS2,PTPRC,PTX3,RARRES2,RBL1,RUNX3,S100A9,SERPINE1,SERPINI1,SOCS3,SPI1,SPP1,STEAP4,TAGLN,TBXAS1,THBS1,THRB,TLR9,TNFRSF10B,TNFRSF11A,TNFRSF1A,TNFSF10,TRIB1,VDR,VIM	1057 (18)
SOD1		enzyme	Inhibited	-2.749	1.03e-34	ADGRE1,AIF1,ALOX5AP,ASS1,B2M,BAG3,BGLAP,BID,BUB1,C1QA,C5AR1,C5AR2,CACNB4,CADM2,CALCA,CCND1,CD14,CD36,CD40,CD44,CD68,CD80,CD86,CFLAR,CP,CSF1R,CTNNA3,CXCL13,CXCR4,DCC,DCXR,DLGAP3,DNM1L,EZR,FAS,FGF10,FOS,FOSL2,GABRA4,GFAP,GNG4,GNG7,GRIA4,H2-T-ps/H2-T23,H2-T24,HMOX1,HSPB1,HSPB8,ICAM1,IFIH1,IFNG,IL10,IL15,IL1A,IL1B,IL6,IL7R,IRF7,ISG15,ITGAM,ITGAX,JUN,JUNB,MCL1,MT-ND1,MT-ND4,MT2A,MYOC,NFE2L2,NFIL3,NOS2,OLFM3,P2RX4,P2RX7,P2RY6,PAWR,PCP4,PECAM1,PPP1R15A,PRDX6,PRPH,PSMB8,PTGR1,PTGS2,RIGI,RPGRIP1,RSAD2,RXRG,RYR1,S100A10,SAT1,SHANK1,SIGLEC1,SLC17A8,SLC1A2,SLC40A1,SP7,SPP1,STAT4,TGFB1,TGFBR2,TGM1,TLN1,TNF,TNFAIP3,TNFRSF10B,USP18,VCAM1,VIP	786 (15)
IFN ALPHA/BETA (family)		group	Activated	6.152	1.4e-34	AXL,BCL2L11,BID,CCL5,CCR2,CCR7,CCRL2,CD40,CD69,CD80,CD86,CXCL10,CXCL16,CXCL9,DAXX,FGL2,H2-Q5,HLA-A,IDO1,IFIT2,IFNG,IL10,IL15,IL15RA,IL27,IL6,IL7,IRF1,IRF7,IRF8,LY6E,MX1,NOS2,PMAIP1,RNF213,RSAD2,SLPI,SOCS1,SP100,STAT1,STAT2,TLR1,TLR2,TLR3,TLR5,TLR7,TNFSF10,TNFSF13B,TREM1,TRIM21	789 (14)
ELAVL1		other	Activated	3.639	1.74e-34	ABCA1,ACSL4,ADGRE1,APOD,ASCL1,ATF3,AXL,B2M,BATF,BCHE,BIRC5,BST2,CCL2,CCL8,CCN1,CCND1,CCR2,CD274,CD36,CD52,CD63,CD68,CD86,CDC20,CDC6,CDK2,CDKN1A,CEBPA,CENPA,CENPE,CPT1A,CTSS,CXCL9,CYBA,CYBB,DCN,FABP4,FGR,FLNA,FOS,FOXM1,GLIPR1,H19,H2-K2/H2-Q9,H2-Q5,HERC6,HLA-A,HMOX1,HOMER2,ICOS,IFIH1,IFNG,IL12RB2,IL13RA1,IL1A,IL1B,IL1R1,IL1R2,IL2RG,IL6,IRF1,IRF4,IRF9,ISG15,ITGAM,KIF11,LGALS3BP,LGALS9,MCL1,MYBL2,MYC,NCAPG,NCF2,NCF4,NEK2,NFKBIA,NOS2,NOTCH2,NR1H3,OAS3,PBK,PCSK9,PDCD1,PLCG2,PNPLA2,PRC1,PRLR,PTGS2,PTPRC,RAC2,S1PR2,SAT1,SGK1,SLC7A7,SNAI1,STAT1,STAT3,SYK,TBX21,TLR2,TLR4,TNF,TOP2A,USP18,VCAM1,VIM,WARS1,ZAP70,ZFP36	1083 (22)
indomethacin		chemical drug	Activated	3.608	1.86e-34	A2M,A3GALT2,ADAM8,ADAMTS1,ANXA1,ANXA2,ATP,BIRC5,CACNG5,CCL2,CCNB1,CCND1,CD14,CD40,CD40LG,CD44,CD80,CD86,CDK1,CDKN1A,CEBPA,CEBPB,CP,CPT1A,CSF2RB,CTSD,CXCR4,EFEMP2,ELF3,EMP3,FABP4,FBLIM1,FOS,FXYD5,GBA1,GDF15,GPNMB,HAS2,HMOX1,ICAM1,IDO1,IER3,IFITM3,IFNG,IL10,IL12RB2,IL1A,IL1B,IL1R1,IL1R2,IL5,IL6,ITGAM,LCN2,LGALS3,LOXL2,LPAR5,MCM3,MMP12,MMP14,MYC,NOS2,PECAM1,PGR,PIM1,PLA1A,PLA2G4A,PLAUR,PLIN2,PRL,PRLR,PSMB10,PSMB8,PSMB9,PTGER4,PTGES,PTGS2,PVR,RELA,S100A10,S100A11,SAT1,SDC1,SELL,SPP1,STAT6,TES,TGIF1,TIMP1,TNF,TNFRSF10B,TNFRSF12A,TNFRSF1B,UCP2,UPP1,VDR,VIM	947 (17)
STAG2		other	Inhibited	-5.481	1.98e-34	BATF2,CCRL2,CD274,CD69,CMPK2,CXCL10,CXCL11,DDX60,DHX58,EIF2AK2,GBP2,HELZ2,HERC6,IFI35,IFI44,IFIH1,IFIT2,IFIT3,IFITM1,IRF7,IRF9,ISG15,ISG20,LGALS3BP,PARP12,PARP14,PARP9,PLSCR1,RSAD2,SAMD9L,SELL,SP110,TNF,TRIM5,UBE2L6,USP18	511 (7)
NKX2-3		transcription regulator	Inhibited	-5.343	2.17e-34	ADM,ANGPTL4,ARHGDIB,BATF2,BCHE,BTG1,CASP1,CCNB2,CD36,CD68,CDKN1A,CEP55,CMPK2,CSRNP1,CXCL16,DDX60,DHX58,EDN1,EIF2AK2,FLRT2,GALNT15,GASK1B,GBP2,GCH1,GDF15,GIMAP7,HELZ2,HFE,HMMR,IDO1,IFNB1,IL18BP,IL7R,KLF2,KLF4,LAP3,LGMN,LY6E,MFNG,MYD88,NOS3,NR2F1,PARP10,PARP12,PARP14,PARP9,PAWR,PLA1A,PLCB1,PLEKHA4,PLSCR1,PMAIP1,PNPT1,PODXL,PSMB8,PSMB9,PTGS2,RIGI,RNF213,RTP4,SAMD9L,SEMA3A,SLC40A1,SP110,STAT1,STAT2,TAP1,TAP2,TENT5A,TRIM21,TRIM5,TRPC6,UACA,UBA7,UBE2L6,UNC93B1,USP18,VCAM1,XAF1,ZC3HAV1,ZNFX1
PPARD		ligand-dependent nuclear receptor	Activated	2.049	2.54e-34	ABCA1,ADAMTS1,ANGPTL4,ARG1,ASS1,ATP,AURKB,BARD1,BIRC5,BRIP1,BUB1B,C1QA,C1QB,C1QC,CCL2,CCNA2,CCNB1,CCNB2,CCND1,CD33,CD36,CD68,CDC20,CDC45,CDK1,CDK2,CDKN1A,CDT1,CEBPB,CENPF,CH25H,CHEK2,CLEC7A,CNTN1,CPAP,CPT1A,CXCL1,CXCL2,DBF4,DNA2,ESCO2,ESPL1,FABP4,FANCA,FANCI,FBXO5,FCGBP,FN1,FOXM1,GLIPR1,GMNN,H2BC8,ICAM1,IFNG,IGFBP2,IGFBP3,IKBKE,IL10,IL12B,IL1B,IL6,KIF20A,KLK6,KNTC1,LIPG,LMNB1,MAD2L2,MCM10,MCM2,MCM3,MCM4,MCM5,MCM6,MCM7,MFGE8,MFSD2A,MSR1,MYC,MYOM2,NCAPG,NCAPH,NDC80,NEDD9,NEIL3,NOS2,NR1H3,NR4A2,OAF,ODAPH,OLR1,PCSK9,PDK4,PIF1,PLAT,PLIN2,PLK1,PLP1,PNPLA2,POLD1,POLE,PTGS2,RASGRP1,RBL1,RFC3,RMI2,RRM2,S100A6,SAT1,SERPINB9,SLC22A3,SP7,STAT1,TAGLN,TBX21,THBS1,TIMELESS,TK1,TLR5,TNC,TNF,TNFAIP3,TNFRSF12A,TOP2A,TPX2,UBE2C,UCP2,XDH	1156 (24)
resveratrol		chemical drug	Inhibited	-4.263	2.93e-34	ADGRE1,AGER,AIF1,APAF1,ARG1,ATF3,ATP,BGLAP,BIRC3,BIRC5,CCL2,CCL3,CCL5,CCNA2,CCNB1,CCND1,CD14,CD40,CD68,CD69,CD80,CD86,CDK2,CDK6,CDKN1A,CDKN2A,CFLAR,CPT1A,CSF1R,CTSK,CXCL10,CYBB,CYP11A1,CYP1B1,DCX,DDIT3,EDN1,FABP4,FAS,FN1,FOS,FOSL1,FOSL2,FOXM1,GDF15,GPX1,HAS2,HMMR,HMOX1,ICAM1,IFIT1,IFNB1,IFNG,IGFBP3,IL10,IL12B,IL1B,IL2RA,IL5,IL6,IL7R,ISG15,ITGAL,JUN,KDR,KRT20,LITAF,MCL1,MMP13,MYC,NAD+,NFATC1,NFE2L2,NFKB1,NFKBIA,NOS2,NOS3,NOTCH1,OCSTAMP,PDK4,PGR,PLAU,PPP1R15A,PRL,PSEN2,PTGS2,PTPN6,RELA,SELP,SERPINE1,SESN2,SHCBP1,SP7,SPHK1,SPP1,TBX21,TGFB1,TGFBR2,TGM1,TICAM1,TNF,TNFRSF10B,TNFRSF11A,TRAF2,ULBP1,VASP,VCAM1,VDR,VIM	999 (17)
TFEB		transcription regulator	Activated	6.89	3.45e-34	ACOD1,ACP5,ADAMTS6,ALCAM,AURKA,BCL3,BCL6,BTG1,BUB1B,CCL5,CCNB1,CCNB2,CCND1,CD48,CD63,CD68,CDC45,CDC6,CDK1,CDT1,CENPL,CH25H,CLDN19,CLEC5A,CLN3,CLSPN,COL5A3,CTLA4,CTSB,CTSC,CTSD,CTSH,CTSK,CTSS,CTSZ,CXCL1,CXCL2,DCN,DHH,DNA2,DUSP2,E2F8,ECM1,EGR2,EMP1,FAM111A,FBXO5,FN1,FOS,FOSL1,GALNS,GBA1,GLA,GMNN,GNS,GPR65,GUSB,HEXB,HMGA2,HMMR,ICAM1,ICOS,IFI30,IFNG,IL1B,IL6,ITGA5,JUN,KIF23,LAMP2,LAPTM4A,LAPTM5,LGALS3,LGMN,LIF,LTA,MCM10,MCM3,MCM4,MCM5,MCM7,MSR1,MYBL2,MYC,NAGLU,NAPSA,NCAPG,NPC2,P2RX4,PDPN,PLAU,PNP,POLA2,POLD1,POLE,PTGER2,PTX3,RAD51,RFC3,RGS1,RRM2,SCPEP1,SOCS1,SPDL1,SPP1,TAGLN,TCIRG1,TGIF1,TIMELESS,TNC,TNF,TOP2A,TRAF1,TWIST1,UPP1,VIM	1001 (22)
rosiglitazone		chemical drug		-0.067	4.28e-34	ABCA1,ACSL4,ADA,ADAM8,ADAMTS1,ADGRE1,ADIPOR2,ANGPTL4,APLN,APOL6,ARG1,BIRC7,BRCA1,C1QA,C1QB,C1QC,C1QL3,C4A,CCL2,CCL5,CCN5,CCND1,CCR2,CCRL2,CD36,CD68,CD80,CD86,CDKN1A,CEBPA,CEBPB,CEBPD,CIITA,CLEC7A,CPT1A,CSF1,CTSS,CXCL10,CXCL11,CXCL9,DIO2,DOK1,EBI3,EDN1,ETS1,FABP4,FGF13,FN1,FOS,FOSL1,GBP2,GDF15,GFAP,GPR65,GRIA2,HAS2,HCAR2,HK2,HMOX1,HP,HPGD,HSPB8,ICAM1,IFIT2,IFNB1,IFNG,IGFBP2,IL10,IL12B,IL1A,IL1B,IL1RN,IL21R,IL5,IL6,IL7R,IRF1,IRF7,ITGAD,ITGAL,ITGAM,KCNIP4,KLF2,KLF4,KRT20,LCN2,LFNG,LRG1,MCM6,MCM7,MMP12,MSR1,MUC1,MX2,NOS2,NOS3,NOX4,NPR3,NR1H3,OAS2,OAS3,OLR1,PDK4,PECAM1,PLIN2,PNPLA2,PRLR,PTGES,PTGS2,PTPN1,PYGL,RARRES2,RELA,RYR1,S100A9,SAMHD1,SEMA3C,SERPINE1,SGK1,SLC2A1,SNAI1,SOCS1,SOCS3,SPN,SPON2,STAT1,STAT2,TBX21,TGFB1,THBS1,TIMP1,TLR4,TNC,TNF,TPM3,UCP2	1141 (22)
ERK (family)		group	Activated	5.195	5.01e-34	ABCA1,ACP5,AGER,AXL,BCL2L11,BGLAP,BGN,CCL2,CCL4,CCND1,CCND3,CCR1,CDH5,CDKN1A,CEBPD,CFLAR,CPT1A,CTSK,CXCL1,CXCL10,CXCL2,DIO2,EDN1,EGR2,EIF2AK2,EPHA2,ETS1,FABP4,FAS,FN1,FOS,FOSL1,FOSL2,GDF15,GLS,HBEGF,HMGA1,HMOX1,ICAM1,IER3,IFNAR2,IFNG,IL10,IL12B,IL1B,IL21,IL6,ITGAM,ITGB2,JUN,JUNB,KYNU,LCN2,LIF,MAFB,MAFF,MCL1,MMP13,MMP14,MS4A1,MUC1,MYC,NFE2L2,NFKBIZ,ODC1,PDK4,PECAM1,PLAU,PMAIP1,PRDM1,PTGES,PTGS2,RAB7B,RGS4,SELL,SERPINE1,SLC1A5,SLC2A1,SP7,STAT1,TBX21,TGM2,THBS1,TIMP1,TNF,TNFRSF10B,VASP,ZFP36	1165 (17)
metformin		chemical drug	Inhibited	-4.495	6.23e-34	ABCA1,ADGRE1,ADIPOR2,AFF1,AGER,AK2,ALDH1B1,ANGPT4,ANGPTL4,APPL1,ARG1,ATF3,ATF5,ATP,BCHE,BCL3,BGLAP,BIRC7,BRCA1,BTG1,CASP1,CCL2,CCL5,CCND1,CCND3,CCR7,CD27,CD274,CD28,CD86,CDKN1A,CDKN2A,CDT1,CEBPA,CEBPB,CHAC1,CHEK2,CHST14,COL4A1,COL4A2,COL9A1,CSF1,CTH,CYBB,CYP11A1,CYP1B1,DDIT3,DTX3L,E2F2,EDN1,EPHA2,ERBB2,ESPL1,FAM83D,FAS,FGF10,FLT4,FN1,FOS,FOSL1,FOXM1,GADD45A,GADD45B,GADD45G,GDF15,GNG7,GPNMB,GZMB,HMOX1,HSP90AA1,IDO1,IFNB1,IFNG,IL10,IL13RA1,IL1B,IL1R1,IL1RN,IL6,IL7,IRF7,JUN,KIF14,KIF23,LAMA3,LCN2,LRRCC1,LTB,MMP13,MUC5B,MX1,MYC,NAD+,NCAPG,NCAPH,NEK2,NFE2L2,NFKBIA,NLRP3,NOS2,NOS3,NOTCH1,NUPR1,OAS3,OSMR,PARP14,PDCD1,PFKFB3,PGR,PHKG1,PLIN2,PMAIP1,POLA2,POU2AF1,PPP1R3B,PROCR,PTGS2,PYCARD,RARRES2,RELA,RNF19B,S100A4,SELL,SERPINE1,SESN2,SLC2A1,SLFN5,SNAI1,SOCS3,SPDL1,SPP1,STAT1,TCF7,TGFB1,THBS1,TLR2,TNC,TNF,TNFSF9,TOP2A,TREX1,TXNIP,TXNRD1,UCP2,USP18,VWF,ZBP1,ZC3HAV1	1146 (21)
AP1 (complex)		complex	Activated	6.202	9.31e-34	ATF3,BAK1,BCL2L11,BGLAP,C3AR1,CCL2,CCL3,CCL4,CCL5,CCNA2,CCND1,CD40,CD40LG,CD44,DDIT3,EDN1,ETS1,EZR,FABP4,FAS,FN1,FOS,FOSL1,GFAP,GNRHR,GZMB,HMOX1,HPGD,ICAM1,IFNB1,IFNG,IGFBP3,IL10,IL12B,IL1A,IL1B,IL2RA,IL5,IL6,JUN,KCNN4,LHCGR,MMP12,MMP13,MMP14,MMP8,MSR1,MT2A,MYC,NOG,NOS2,NOS3,NOTCH4,PADI4,PLAU,PLAUR,PPP1R15A,PRDM1,PRL,PTGS2,RELB,RRM2,S100A4,SELE,SERPINE1,SOCS1,SOCS3,TGFB1,TIMP1,TLR4,TNF,TNFRSF8,VCAM1,VDR,VIP	1055 (15)
methotrexate		chemical drug	Inhibited	-3.981	1.05e-33	ABCA1,ABCD1,ACSL4,ADIPOR2,ADORA3,ANXA4,AOAH,ASPM,ASS1,ATP,AURKA,B3GNT7,BMP2K,BUB1,BUB1B,C1QB,CCL11,CCL19,CCL2,CCL3,CCL4,CCL5,CCL8,CCNA2,CCNB2,CCND1,CD28,CDC25C,CDKN1A,CDKN2A,CENPF,CEP55,CFB,CHEK2,COL4A1,CPT1A,CSF1,CSF1R,CTSK,CTSS,CXCL10,CXCL11,CXCR3,DLGAP5,DLX6,E2F7,EPHA5,ESCO2,FAS,FEN1,FN1,FOXM1,FPR2,GINS2,GZMA,HMOX1,ICAM1,ID1,IFNG,IGFBP3,IL1A,IL1B,IL4I1,IL6,ITIH4,KIF11,KIF14,KIF20A,KIF2C,LBP,LY96,MAPKAPK2,MCM2,MCM5,MMP14,MYBL2,MYC,NDC80,NEK2,NOS2,NR4A2,OSTF1,PBK,PHOSPHO1,PLK1,PRKCB,PSCA,PTGS2,PTH1R,RAD51,RRM2,S100A11,SATB2,SELL,SERPING1,SESN2,SLC31A2,SOCS3,SP7,SPP1,TCF7,TGFB1,THBS1,TICRR,TLR3,TNF,TOP2A,TTR,VCAM1	1075 (21)
ATP-gamma-S		chemical reagent		-1.596	1.12e-33	BTG1,CASP1,CCL2,CCL3,CCL4,CCL7,CCL8,CCR1,CCR5,CCR7,CD109,CD33,CD40,CD69,CD72,CD86,CD8A,CREM,CSF1,CSF1R,CST7,CXCR4,ENTPD1,IDO1,IL10,IL15,IL15RA,IL1A,IL1R1,IL1R2,IL1RN,IL2RA,IL6,IL7R,IRF4,MMP19,MPEG1,NCF2,NLRP3,P2RX7,PYCARD,SOCS3,THBS1,TLR1,TLR5,TLR7,TLR8,TNF,WARS1	1027 (16)
TGM2	4.861	enzyme	Activated	7.459	1.17e-33	BCL6,BIRC3,C5AR1,CCL2,CCL3,CCND1,CCRL2,CD101,CD36,CD74,CD86,CD93,CDK6,CFLAR,CSRNP1,CTSE,CXCL10,CXCR5,DDX60,E2F5,EHD1,FCER1G,FN1,GIMAP6,HK3,ID1,IFI35,IFIT1,IFIT2,IFIT3,IFNB1,IFNG,IL10RA,IL1B,IL6,IRF9,ITGAM,ITGAX,JAML,KCNQ5,LGALS9,LRRC25,LSP1,LY6E,MAFB,MGP,MMP8,MT2A,MUC1,MYC,NCF2,NLRC4,NPC2,OAS2,OAS3,PADI4,PARP14,PARP9,PIM1,PLEKHO2,PLSCR1,PTGES,RARA,RFLNB,RNF213,RTKN2,SAMD9L,SAMHD1,SELL,SELP,SLAMF7,SLFN5,SLPI,SP110,SPP1,STAT1,TAP1,TGFB1,THBS1,TNF,TNFAIP2,TYROBP,UBA7,VIP,XAF1	996 (19)
epigallocatechin-gallate		chemical drug	Inhibited	-3.42	1.25e-33	ACP5,AHNAK,APC,ATP,AXL,BAK1,BIRC5,CASP1,CASP8,CCL2,CCL3,CCL5,CCN1,CCNA2,CCND1,CDKN1A,CDKN2A,CEBPA,CEBPB,CFLAR,CKS1B,CPT1A,CTSK,CXCL1,CXCL10,DBF4,EDN1,ELF1,ERBB2,FAS,FLNA,FLNC,FN1,FOS,FOSB,FOSL1,FOSL2,GADD45A,GADD45B,GCC2,HK2,HMGA1,HMOX1,HSP90AA1,ICAM1,IFIT1,IFIT3,IFNG,IL10,IL12B,IL1A,IL1B,IL1R1,IL6,IRF1,ISG15,ITGA5,ITPR3,JAK3,JUN,JUNB,KDR,LTBR,MAPK13,MCUB,MKI67,MMP13,MT-ATP8,MT-ND1,MT-ND2,MT-ND4,MT-ND4L,MUC5B,MYC,NFATC1,NFE2L2,NFKBIA,NLRP3,NOS2,NOS3,NOTCH1,NOTCH2,NR4A2,PFKFB3,PGR,PLAU,PTGS2,REL,RELA,RELB,SERPINE1,SFRP1,SLC3A2,SNAI1,SOCS1,STAT1,STAT3,TAP1,TGFB1,TIMP1,TLR4,TNF,TNFAIP3,TNFRSF10B,TNFSF10,TRAF1,TUBA1C,UQCRH,VCAM1,VIM	982 (15)
palmitic acid		chemical - endogenous mammalian	Activated	5.031	1.52e-33	ABCA1,ABHD15,ACOD1,ACSL4,ADIPOR2,AGPAT2,ARG1,ATF3,ATP,ATP5MF,BAK1,BCL2L11,BCL3,BGLAP,BID,CARD9,CASP1,CASP7,CCL19,CCL2,CCL5,CCND1,CD28,CD36,CD68,CD86,CDC25C,CDKN1A,CEBPB,CFLAR,CGAS,CPT1A,CSF1,CTSB,CTSD,CXCL1,CXCL10,CXCL2,CXCR4,CYBA,CYBB,CYP1B1,DCN,DDIT3,DNM1L,DRD1,ELF3,ERRFI1,EZR,FABP4,FN1,FOS,FOSL1,GBA1,GDF15,GEM,GSDMD,HBEGF,HDAC9,HK2,HLA-A,HMOX1,HSP90AA1,HSPA1A,ICAM1,IDE,IDO1,IER3,IFNB1,IFNGR1,IL10,IL12B,IL1A,IL1B,IL1RN,IL2RG,IL6,IRF1,IRF7,JUN,JUNB,KCNN4,KLF4,KLKB1,LAX1,LCN2,LTBP1,MAFB,MAP3K8,MCL1,MFSD2A,MT2A,MX1,MYC,NAD+,NCF1,NCF2,NCF4,NFE2L2,NFKB1,NFKB2,NFKBIA,NLRP3,NOS2,NPAS4,NR4A2,NUPR1,OLR1,PDK4,PIK3CD,PLIN2,PLIN4,PNPLA2,PPP1R15A,PROCR,PROKR1,PTGS2,PTPN1,PYCARD,RARRES2,RELA,RIPK1,RIPK3,S100A11,S100A9,SAT1,SERPINE1,SESN2,SLC3A2,SLC40A1,SNAI1,SOCS3,SP7,SPHK1,STC2,STING1,TGFB1,TIMP1,TLR2,TLR4,TLR6,TLR9,TMEM184C,TNF,TNFAIP3,TNFRSF10B,TNFRSF11A,TNFRSF1A,TNFRSF1B,TNFSF10,TNFSF14,TRAF1,TRIB3,TXNIP,UCP2,VCAM1,VWF	1150 (18)
CD44	4.08	other	Activated	6.657	1.54e-33	ADAM8,ADGRE1,BGN,BIRC3,BIRC5,CCL19,CCL2,CCL5,CCND1,CCR2,CCR7,CD274,CD36,CD44,CD63,CD8A,CD8B,CDH5,CDKN1A,CLEC5A,CLEC7A,CRABP2,CTSK,CXCL9,CXCR3,DDIT3,ECM1,EMILIN1,ERBB2,FAS,FGFR4,FKBP5,FN1,GADD45A,HMMR,IFITM2,IFNG,IL10,IL1A,IL1B,IL1R2,IL1RN,IL2RA,IL6,IRAK3,ITGA5,ITGAX,ITGB2,ITGBL1,JUN,KLF4,LGALS1,LGALS3,LOXL2,LTBP1,LY6D,MBNL3,MCL1,MMP12,MMP13,MMP14,MMP8,MYC,NECAP2,NFKB2,NOX4,PDK4,PECAM1,PFKFB3,PGM2L1,PLAT,PLAU,RELA,SDC4,SELL,SLC2A1,SNAI1,SPP1,STAT2,TCIRG1,THBS1,TLR8,TNF,TNFRSF11A,TWIST1,VCAM1,VIM,WAS,ZYX	1206 (19)
bee venom		chemical - endogenous non-mammalian		0.565	1.62e-33	ACOD1,CCL2,CCL5,CCNB1,CREM,CRYBA4,CYBB,CYTIP,DDIT3,EHD1,FOSB,FYB1,GADD45A,GPR35,GPR84,H2-Q5,HSPA4L,HSPB1,ICAM1,IL10,IL1B,IRF1,ITGA5,ITPKC,JUN,JUNB,KIF23,KLF2,KLF4,LCP2,MAP3K8,MEFV,MKI67,MSN,MYH9,NFIL3,NFKBIA,NLRP3,NOS2,NOS3,NR4A2,NUPR1,OSM,PPP1R15A,PRC1,PTGS2,RGS1,SOCS3,TNF,TNFAIP2,TNFAIP3,TNFSF9,TOP2A,TRAF1	872 (13)
BCR (complex)		complex	Activated	6.221	1.87e-33	APBB1IP,APPL1,ARL5C,ATF3,B4GALT1,BATF,BCL2L11,BCL3,BCL6,BTK,C15orf48,CCL3,CCL4,CCNA2,CCND1,CCND3,CCR7,CD22,CD27,CD300A,CD40,CD44,CD5,CD69,CD7,CD80,CD86,CDK2,CDK6,CDKN1A,CDKN2A,CFLAR,CLCF1,CLEC2D,CTSS,CXCR4,CXCR5,DUSP2,EGR2,FAS,FOS,FOSB,FOSL2,GBP2,GLS,GPR132,GZMB,HK2,HSH2D,ICAM1,ICOSLG,IFNG,IGSF1,IL10,IL12RB1,IL1R2,IL2RA,IL2RB,IL6,IRF4,IRF5,IRF7,IRF8,ITGAX,JUNB,KCNN4,KLF4,LAIR1,LAPTM5,LCK,LFNG,LGALS9,MCL1,MCM4,MIR155HG,MYC,NAMPT,NFKB2,NOC4L,ODC1,PDCD1,PIM1,PLEK,POU2AF1,PPP1R18,PRDM1,PTAFR,PTGS2,PTPN22,RAC2,REL,RELA,S100A10,SELL,SLAMF7,SLC1A5,SLC2A1,STAT1,TBX21,TES,TFB2M,TLR7,TLR9,TNFRSF13B,TNFSF8,TNFSF9,TRIB1,ZBP1	1085 (19)
TBX3		transcription regulator	Activated	6.643	2.89e-33	ADAMTS14,ADAMTS9,ASPM,ASS1,AURKA,AURKB,BIRC5,BUB1,BUB1B,CCNA2,CCNB1,CCNB2,CD274,CD36,CDC20,CDC45,CDC6,CDCA2,CDCA3,CDCA8,CDK1,CDK2,CDKN2A,CENPE,CENPL,CEP55,CREB3L1,CXCL9,DCN,E2F7,E2F8,ECT2,EDN1,ESPL1,FBXO5,FGF12,FLNC,FOSL1,FOXM1,GADD45A,GRIA3,ID1,IL12RB1,IL2RA,IL2RG,IL4I1,KCNJ3,KIF11,KIF14,KIF15,KIF20A,KIF23,KIF2C,MCM2,MCM3,MCM5,MCM7,MKI67,MMP14,MYC,NCAPH,NEK2,P4HA3,PBK,PDE3A,PLK1,PRC1,RAD51AP1,RBL1,RRM2,SNAI1,SPHK1,TK1,TNC,TOP2A,TPX2,TRIP13,TWIST1,UBE2C,VDR,VIM	665 (7)
olaparib		chemical drug	Activated	6.307	3.17e-33	ABCA1,AIM2,BAK1,BCL6,BID,BRCA1,BTG1,CCL2,CCL8,CCNA2,CCNB1,CCND1,CD80,CDK1,CDK6,CDKN1A,CHEK2,CXCL10,CXCL11,CXCL13,DAP,DDIT3,FAS,FOXM1,GADD45G,GBP2,GDF15,IDO1,IER3,IFIH1,IFNB1,IL1A,IL1B,IRF4,IRF7,ISG15,JUNB,KLF2,MAFF,MCL1,MX1,NFKBIA,NINJ1,NOS2,NR4A2,PLK1,PPP1R15A,PSMB9,PTGES,PTGS2,PYCARD,RAD51,RELB,RIGI,RNF19B,SGK1,SOCS3,TNF,TNFAIP3,TNFRSF10B,TNFRSF1B,TNFRSF9,TNFSF10,TNFSF8,TNFSF9,TRIB1,ZFP36	1085 (22)
LEF1		transcription regulator		-0.166	3.49e-33	ADAMTS6,ANXA1,ARHGDIB,ARRB2,ARRDC4,BIRC5,BLK,BRCA1,CAPN3,CARD11,CARD9,CASP7,CCL5,CCND1,CD101,CD19,CD274,CD44,CD79B,CDK1,CDKN1A,CEBPD,COL9A1,CSF3R,CTLA4,CXCR4,DNASE1L3,ECM1,EMILIN2,ERBB2,FAS,FGF10,FN1,FOSB,GEM,GPR15,GSAP,GZMA,GZMB,HAS2,HEATR9,ICOSLG,IL12RB2,IL18R1,IL5,IL6,IL7R,IRAK3,JUN,KCNJ3,KIF11,LAG3,LAMA3,LCK,LFNG,LY6D,MBNL3,METRNL,MFAP3L,MMP13,MXD1,MYC,NCF1,NFKBID,NLRP3,NOD2,NOTCH2,NRN1,PCDHB4,PLCB3,PMAIP1,POU3F2,PRDM1,PRF1,PRKCH,PTGER2,PTGS2,PYGL,RHOH,S100A4,SGK1,SP5,SPP1,ST14,STX11,TBX21,TGFB1,TLR2,TLR7,TLR9,TMEM176A,TMEM221,TNFRSF11A,TNIP3,VIM,VSTM2A,WDFY4,ZC3H12D	1223 (24)
genistein		chemical drug		1.022	5.06e-33	A2M,ACP5,ADM,ANGPTL4,ARG1,BCL3,BIRC5,BIRC7,BMP2K,C16orf54,CCL2,CCL5,CCNB1,CCNB2,CCND1,CCR2,CD44,CD68,CD74,CD80,CD86,CD8A,CDC25C,CDH5,CDK1,CDKN1A,CEBPA,CFLAR,CHEK2,CHST14,CLN3,CTSB,CTSD,CTSH,CTSK,CXCL10,CXCL2,CXCR3,DNASE1L3,ERBB2,FCGR2B,FERMT3,FOS,FXYD5,GADD45A,GALNS,GBA1,GDF15,GNS,GPX1,GUSB,HCST,HEXB,HLA-A,HMOX1,HPGD,ICAM1,ID1,IFIT2,IFNB1,IL10,IL1B,IL6,IRF7,ITGB2,JUN,JUNB,KLRD1,LAPTM5,LBP,LCP2,LGMN,LY86,MAL2,MAP4K1,MMP13,MUC2,MYB,MYC,NAGLU,NAPSA,NFE2L2,NFKB1,NOS2,NOS3,NPC2,NR1H3,PER1,PGR,PIM1,PLAT,PLCXD3,PLK1,PRLR,PTAFR,PTGS2,PTPN6,RASAL3,RASGRP1,RELA,SCPEP1,SERPINE1,SH2B2,SLC11A1,SLC1A5,SNAI1,SOCS1,SPHK1,SPP1,TAGLN,TGFB1,TICAM2,TNF,TWIST1,VCAM1,VDR,VIM	999 (16)
LMO2		transcription regulator		-1.665	5.46e-33	ADAMTS9,AIM2,ALDH1B1,ANXA1,APOBEC1,ARL5C,BTK,CARD9,CCND3,CCR2,CD247,CD3E,CD3G,CD53,CD79B,CD93,CDH5,CDKN1A,CDKN2C,CGAS,CLEC4E,CSTB,DHX58,DLX1,DYRK4,EFEMP2,ELF1,ENG,ETS1,FES,GIMAP8,GPR34,GTSE1,HHEX,HLX,ICOSLG,IFIH1,IFNG,IL2RA,ITGB7,LCK,LGALS1,LSP1,LTBR,LYL1,LYN,MAP3K8,MEF2C,MFGE8,MGST2,MYC,NFE2,NLRC5,NOD2,NOTCH1,PIK3CD,PLA2G4A,PLCG2,PSTPIP1,RAB32,RASGRP1,RHOH,RRAD,SERTAD1,SLC40A1,SPI1,STAT1,STAT3,STAT4,STAT5A,STAT6,TAP1,TBX21,TCF7,TES,TGFB1,THEMIS2,TLE6,TLR2,TLR9,TNFAIP3,TNFRSF10B,TNFRSF13B,TNFRSF1B,TNFRSF8,TOR3A,TRAF1,TRIM25,TSPO,TXNIP,UBASH3A,UNC93B1,VDR	781 (14)
TNFSF13B	1.989	cytokine	Activated	4.98	5.86e-33	ADGRG3,APLN,ASS1,AURKB,BAK1,BCL2L11,BCL6,BTLA,CCL2,CCL4,CCR1,CCR7,CD274,CD40,CD40LG,CD74,CD80,CD86,CTSS,CXCR5,ECT2,FAS,FGR,FIGNL1,FOSL1,FPR2,HAVCR2,HCAR2,HPGD,HSH2D,ICAM1,ICOSLG,ID1,IL10,IL15,IL18RAP,IL1RN,IL2RG,JUN,MAP3K14,MCL1,MEFV,MYBL2,MYC,NAMPT,NFKB2,NR4A2,OCSTAMP,PGLYRP1,PLAUR,PLEK,PLK1,POU2AF1,PRDM1,RELB,SELL,SH2B2,SPP1,TARM1,THBS1,TNFRSF12A,TNFRSF8,TNFSF14,UACA,VDR	947 (14)
NRAS		enzyme	Inhibited	-2.144	7.35e-33	ANXA4,ATF5,B2M,CALCA,CASP8,CCL4,CCL5,CCNB1,CCNB2,CCND1,CD48,CD68,CD86,CDC20,CDC25C,CDC6,CDKN1A,CENPA,CRABP2,CRYBG1,CTSE,CYBB,DDIT3,DUSP2,ETS1,ETV1,FN1,FOXM1,HLA-A,HMGA2,IFI35,IFIH1,IFIT1,IL13RA1,IL1A,IL1B,IL1RN,IL6,ISG15,KDR,KIF2C,LBP,LCN2,LGALS1,LSP1,LY86,MCL1,MCM3,MEST,MGP,MKI67,MLKL,MMP13,MSR1,MYBL2,MYC,NCF2,NFE2L2,NPR3,PLAU,PLSCR2,PMAIP1,POLD1,PSMB10,PSMB8,PSMB9,PTGS2,PTPRC,PTX3,RBM38,RIPK1,RIPK3,RNASE6,SBNO2,SDC1,SLC2A1,SPC25,STAT1,STAT3,TAP1,UBE2C,USP18	1033 (17)
hyaluronic acid		chemical - endogenous mammalian	Activated	4.846	8.15e-33	ATP,BCL3,BIRC5,CCL2,CCL5,CCR7,CD40,CD44,CD80,CD86,CDH5,CSF1R,CTSK,CXCL9,CXCR4,ERBB2,FLT4,FN1,FOS,HMMR,ICAM1,IFNB1,IL10,IL12B,IL1B,IL6,IRAK3,IRF5,JUN,LY96,MMP12,MMP13,MYD88,NCF1,NCF2,NFKB1,NFKBIA,NOG,NOS2,NR4A2,PDPN,PLAU,PTGES,PTGS2,PTPRC,REST,RHOC,SERPINE1,SOCS3,SPHK1,SPP1,TGFB1,TIMP1,TLR2,TLR4,TNF,TNFAIP3,TNFSF14,VCAM1	803 (16)
PIK3CA		kinase		0.985	8.86e-33	ADAMTS1,ALCAM,ATF3,ATOH8,BIRC3,BIRC5,CCL2,CCNB1,CCND1,CCND3,CD14,CD40,CD44,CD68,CDK1,CEBPB,CEBPD,CHAC1,CXCL13,CXCR3,CXCR4,DDX60,DRD2,EDIL3,FLT4,FOXM1,GASK1B,GDF3,GMFG,HK2,HMGA1,HMOX1,ICAM2,IDO1,IFI44,IFIT2,IKBKE,IL2RG,IL6,ITGA5,ITGAM,JUN,KDR,KLK8,LGALS3,LIF,LLGL2,LTA,MEST,MMP14,MYC,NFKBIA,NFKBIE,NOS2,NOTCH1,NUAK2,ODC1,PCDH7,PIK3CD,PIK3CG,PLAU,PLCG2,PROCR,PTGS2,PTX3,RARRES2,ROBO4,RSAD2,SERPINE1,SLC16A3,SLC2A1,SLC3A2,SNAI1,TENT5A,TGFB1,TGM1,TK1,TNFAIP3,TNFRSF12A,TNFSF10,TREM1,TWIST1,TWIST2,VIM,ZC3HAV1	1076 (19)
STAT5B		transcription regulator	Activated	3.135	9.26e-33	A2M,ABCD2,ADGRE1,AGPAT2,AHNAK,ALAS2,ARG1,BCL6,C3AR1,C5AR1,CASP8,CCL2,CCL5,CCND1,CCND3,CCR7,CD27,CD63,CD74,CD80,CD82,CD86,CD9,CDK6,CDKN1A,CFLAR,CIITA,CISH,CSF1R,DDIT3,ESAM,FAS,FOS,FOSL2,GADD45A,GADD45B,GATA2,GIMAP1,H2-T22,HLA-A,IFNG,IL2RA,IL2RB,IL5,IL6,IRF1,IRF4,IRF7,IRF8,ITGAX,JUN,LAMA3,LAPTM4A,LST1,LTA,LTB,LTBR,LY6E,MCL1,MMP13,MMP8,MSR1,MTMR11,MYC,MYCN,MYL4,NIBAN2,NIPAL1,NOX4,NR4A2,OSM,PDK4,PIM1,PRLR,PROCR,PTPN18,RAB19,RAD51B,RASD1,RELA,RUNX3,SCARA5,SHISA5,SLAMF1,SOCS1,SOCS3,STAB1,STAT5A,TBXAS1,TGM2,TLR1,TLR2,TLR3,TMEM176A,TMEM176B,TNF,TNFRSF11A,TNFRSF14,TNFRSF1A,TNFRSF4,TNNC1,TNNI1,TPM3,TRAF1,TRAF2,TRIM47,UBA7,UBE2L6,VWF,WARS1,YBX2,ZFP36	955 (15)
KLF2	1.492	transcription regulator	Inhibited	-2.855	1.66e-32	ADM,APLN,ASS1,BCL3,CCL2,CCL28,CCL3,CCL4,CCL5,CCND3,CCR5,CCR7,CCR8,CD36,CD40,CD40LG,CD86,CD93,CDKN1A,CEBPA,COL4A1,CRABP2,CXCR3,CXCR4,CXCR5,CYP1B1,DOCK2,ECM1,EDN1,FABP4,FGR,GADD45A,HPSE,ICOSLG,ID1,ID3,IL1B,IL6,ITGB7,JUNB,KCNN4,KDR,LBP,LGALS9,MMP14,MT2A,MVP,MYC,NFKBIA,NOS3,PDPN,PECAM1,PROS1,PTGS2,SELL,SELPLG,SERPINE1,SLC2A1,SNAI1,STAT1,TGFB1,THBS1,TIMP1,TNF,TNFRSF8,TNFSF10,TWIST1,VAV1,VCAM1,VIM,VWF	933 (14)
THPO		cytokine	Activated	4.105	1.9e-32	ARG1,AURKA,AURKB,BIRC5,C5AR1,CCN3,CCNA2,CCNB1,CCND1,CCND3,CD44,CEBPA,CISH,CMPK2,CXCL1,E2F2,EPSTI1,FLI1,FOS,GATA2,GCH1,GP6,ICAM1,IL10,IL1B,IL6,IRF1,ISG15,ITGA5,KDR,KLF4,MYC,MYCN,NFE2L2,NFKB2,NFKBIA,NFKBIZ,NOS3,PGR,PIM1,PTAFR,RARA,REL,RIGI,RSAD2,RUNX1,SELP,SELPLG,SOCS3,STAT1,STAT2,STAT3,TAP1,TNF,TNFAIP3,USP18,VDR	1029 (19)
HISTONE H3 (family)		group	Activated	2.211	2.28e-32	ABCD2,ADAMTS1,ADCY5,ARAP1,ARHGEF5,ATF3,ATP5MF,AXL,B2M,BCL2L11,BGLAP,BIRC5,CCL2,CCL5,CCNA2,CCNB1,CCNB2,CCND1,CD40,CD69,CD9,CDC6,CDK2,CDKN1A,CDKN2A,CDKN2C,CEBPA,CFLAR,CHAC1,CIITA,COL4A6,CSF1R,CTLA4,CXCL1,CXCL10,CXCL2,DAZL,DBF4,DDIT3,DEPP1,DLGAP5,DUSP2,ETS1,FABP4,FKBP5,FOS,FOXM1,GATA2,GCNT4,GFI1,GRIA2,HMGA2,HPSE,ICAM1,ID1,IFNB1,IFNG,IGFBP2,IGFBP3,IL10,IL1A,IL1B,IL21,IL2RA,IL5,IL6,IRF4,IRF7,ITGA5,JUN,KCNK4,KDR,KLF2,MCM2,MCM3,MCM4,MCM5,MEF2C,MX1,MYBL2,MYC,NCF1,NEAT1,NES,NFKBIA,NOG,NOS2,NOS3,OSGIN1,PALLD,PER1,PGR,PIK3R5,PMAIP1,PRDM1,PRLR,PROS1,PTGES,PTGR1,PTGS2,RAB27B,RARA,RBL1,RGS4,RGS9,RNASE4,RRM2,RSAD2,S100A16,S100A9,SATB2,SELE,SELL,SFRP1,SGK1,SNAI1,SOCS3,SPHK1,SPP1,STOM,STX1A,TAGLN,TBX21,TGFB1,TGFBR2,TLR2,TMPRSS2,TNF,TNFAIP3,TNFRSF12A,TNFSF10,TOP2A,TPM3,TPM4,TRIB1,TXNIP,UPP1,USP18,VAMP8,VCAM1	1115 (22)
15-deoxy-delta-12,14 -PGJ 2		chemical - endogenous mammalian	Inhibited	-3.087	2.38e-32	BAK1,BGLAP,BIRC3,BIRC5,BRCA1,CCL2,CCL3,CCL5,CCNB1,CCND1,CD36,CDC25C,CDH5,CDK2,CDKN1A,CEBPD,CFLAR,CIITA,CTSB,CTSD,CXCL10,CXCL11,CXCL13,CXCL9,CYBB,DDIT3,E2F2,FABP4,FN1,FOS,GADD45A,GDF15,GDF3,GFAP,HLA-A,HMOX1,HSPB1,ICAM1,IFNG,IL10,IL1A,IL1B,IL5,IL6,IRF1,ITGAM,JUN,KDR,KLF4,MCL1,MMP13,MSR1,MUC1,MXD1,MYB,MYC,NES,NFE2L2,NFKB1,NFKBIA,NOG,NOS2,NOS3,NOX4,PECAM1,PLA2G4A,PLAU,PODXL,PTGES,PTGS2,REL,RIGI,SELE,SERPINE1,SERPING1,SOCS1,SOCS3,SPP1,STAT1,TBXAS1,TGIF1,TMPRSS2,TNF,TXNRD1,VCAM1	969 (16)
MYB	1.763	transcription regulator	Activated	3.138	2.51e-32	ACAP1,ADA,ADM,ANPEP,ATF3,AURKA,B2M,BIRC5,BLNK,BRCA1,C15orf48,CCL19,CCL2,CCNB1,CCND1,CCND3,CCR2,CD14,CDK1,CNN3,COL4A1,CXCL16,CXCR4,ESAM,FN1,FOXM1,GFI1,HK2,ICAM1,IFNG,IGFBP3,IKBKE,IL10,IL18R1,IL1A,IL2RA,IL5,IL6,IL7R,IQGAP1,JUN,KDR,KLF4,LANCL3,LCN2,LIF,MAFB,MFAP3L,MYB,MYC,NEDD9,NEURL3,NFKB1,NFKB2,NOD2,NOTCH1,P2RY13,PPP3CA,PTGS2,PTPN22,RBL1,REL,SDC1,SDC4,SLC16A3,SLC1A5,SNAI1,SPHK1,SPP1,TFEC,TNF,TNFRSF9,TNFSF9,TRHR,TWIST1,VAV1,VIM,ZC3H12A	984 (15)
IRF9	3.425	transcription regulator	Activated	4.323	2.64e-32	BCL2L14,CCL19,CD274,CIITA,CMPK2,CXCL10,CXCL9,HDC,HELZ2,HERC6,IFIT1,IFIT2,IFIT3,IFITM1,IFITM3,IFNB1,IFNG,IL1A,IL27,IL6,IRF1,IRF5,IRF7,IRF8,ISG15,ISG20,LGALS3BP,MX1,NMI,OAS2,OAS3,PARP10,PARP14,PDCD1,RIGI,RSAD2,RTP4,SOCS1,SOCS3,STAT1,STAT2,STAT3,TNF,TNFSF10,TRIM25,USP18,XAF1,ZBP1,ZC3HAV1	1047 (19)
MAVS		other	Activated	7.188	2.78e-32	BLK,BTK,CARD9,CASP1,CCL2,CCL5,CCL7,CCL8,CFB,CGAS,CMPK2,CXCL10,CXCL11,DHX58,HLA-A,ICAM1,IDO1,IFIH1,IFIT1,IFIT2,IFIT3,IFITM1,IFNB1,IFNG,IL12B,IL15RA,IL18R1,IL1A,IL1B,IL6,IRF7,IRF8,ISG15,ISG20,JAK3,MME,MX1,NFKB1,NFKB2,NOD2,NOS2,OAS3,PARP12,PLAUR,RELB,RIGI,RSAD2,SERPING1,SLC11A1,SOCS1,SOCS3,SP7,SPP1,STAT1,STAT2,TBX21,THBS1,TLR6,TLR7,TNF,UBE2L6,USP18,ZC3HAV1	632 (14)
ESR1		ligand-dependent nuclear receptor		-0.705	5.73e-32	ABCC3,ADA,ADCY1,AHNAK,ALCAM,ALOX5AP,ANXA3,ANXA4,APC,ASPM,ASS1,ATF3,ATF5,AURKA,BCL2L11,BCL6,BIRC3,BIRC5,BRCA1,BUB1,BUB1B,C1QTNF6,CAP2,CCL2,CCL4,CCN1,CCN3,CCN5,CCNA2,CCNB1,CCND1,CCND3,CD69,CD74,CDC6,CDCA8,CDK1,CDK2,CDK6,CDKN1A,CDKN2A,CEBPA,CEBPB,CEBPD,CENPA,CENPE,CENPF,CENPL,CHEK2,CHM,CISH,CLEC7A,CLN3,CLSPN,COTL1,CP,CPNE1,CRABP2,CTH,CTSB,CTSC,CTSD,CTSS,CXCL1,CYP11A1,CYP1B1,DAB2,DIAPH3,DISC1,DNM1L,EDN1,EGFL7,EIF5A2,EPHX4,ERBB2,ERBB4,FAS,FGF10,FGF12,FLNA,FOS,FOSB,FOSL1,FOSL2,FOXM1,GADD45B,GADD45G,GATA2,GDF15,GEM,GFAP,GLDN,GLRX,GNA13,GNRHR,GRIA2,GUCY1A1,H19,HBEGF,HFE,HMGA2,HPX,HSP90AA1,ICAM1,ICOSLG,ID1,IER3,IFI44,IFITM1,IFITM2,IFITM3,IFNB1,IFNG,IGFBP2,IGFBP3,IKBKE,IL17RA,IL1A,IL1B,IL2RA,IL5,IL6,INSL3,IPO7,IQGAP1,IRF1,IRF4,IRF5,ISG20,JAK3,JUN,JUNB,KCNH3,KCNK6,KIF14,KIF20A,KIF23,KLRK1,KNL1,KRT20,LAPTM5,LBP,LCK,LCN2,LGALS1,LGALS3BP,LHCGR,LOXL4,LTA,LTB,LTBP1,LTBP4,MALL,MAP3K14,MAP3K8,MCL1,MKI67,MME,MX1,MYB,MYC,NCAPG,NCAPH,NCF2,NEDD9,NFATC1,NFKB1,NFKB2,NFKBIA,NFKBIE,NHERF1,NOS2,NOS3,NOTCH1,NPR3,NR1H3,OLR1,OSTF1,P2RY2,PADI4,PALLD,PBK,PCDHB4,PCDHB5,PCP4,PDK4,PGR,PHF19,PIMREG,PLA2G4C,PLAU,PLAUR,PLCB1,PLEKHG2,PLIN2,PLS1,PMAIP1,PRKCH,PRL,PRLR,PROS1,PRR32,PSD4,PSEN2,PTGS2,PTX3,PVR,PYGL,RAB5C,RAD51B,RARA,RBL1,RELA,RELB,RENBP,REST,RIPK1,ROBO2,RRBP1,RRM2,RSAD2,RTP4,S100A9,SAMHD1,SELE,SELL,SEMA3C,SERPINB9,SERPINE1,SGK1,SIGIRR,SLC10A3,SLC12A4,SLC16A3,SLC39A4,SLC3A2,SNAI1,SP100,SP110,SPDL1,SPINT1,SPP1,SPRR1A,STAT1,STAT3,STAT5A,STC2,STK3,TAGLN,TAPBP,TCIRG1,TEAD4,TGFB1,TGM2,THRB,TIRAP,TM4SF1,TNF,TNFAIP2,TNFAIP3,TNFSF10,TNFSF9,TNNI3,TOP2A,TRIB1,TRIB3,TSPO,TTR,TXNIP,UQCR11,VDR,VIM,VIP,VRK2,WARS1,WASF2,XIRP2,ZBTB7B	1295 (21)
MAPK14		kinase	Activated	4.644	7.97e-32	ABCA1,ACP5,ADCY7,ALOX5AP,ATF3,ATP5MF,BGLAP,CCL2,CCL5,CCNA2,CCNB1,CCND1,CCR7,CD36,CD40,CD74,CD80,CD86,CDKN2A,CEBPD,CXCL1,CXCL2,CXCL9,DAB2,FAS,FGF10,FGFBP1,FN1,FOS,FOSL2,GADD45A,GRIN2A,HAS2,HMOX1,ICAM1,IFNG,IL10,IL12B,IL1B,IL27,IL5,IL6,JUN,JUNB,KDR,MEF2C,MMP13,MUC5B,NFATC1,NOS2,PECAM1,PLAU,PLAUR,PMAIP1,PRL,PTGES,PTGS2,RGS1,S100A9,SGK1,SH2D2A,SHC1,SIGIRR,SOCS3,SPHK1,SPP1,SPRR1A,TAGLN,TBX21,TGFB1,TGM2,TIMP1,TLR2,TNF,TOP2A,TPM3,VCAM1,VDR,VIP,ZFP36	1108 (18)
TYK2		kinase	Activated	4.372	8.99e-32	APOL6,B2M,C5AR1,CD274,CD36,CD3D,CD3E,CD3G,CD74,CD8A,CIITA,CMPK2,CTSS,CXCL9,CXCR3,DAXX,DHX58,ERCC6L,GZMA,H2-K2/H2-Q9,HLA-A,HSP90AA1,IDO1,IFIT2,IFNB1,IFNG,IL12B,IL12RB1,IL12RB2,IL18R1,IL1B,IRF1,ISG15,JAK3,LBP,LTA,MELK,MX1,NCF2,NLRC5,OAS3,OSMR,PDCD1LG2,PSMB8,PSMB9,PSME1,PSME2,RSAD2,RTP4,SOCS3,STAT1,STAT3,STAT4,TAP1,TAP2,TAPBP,TOP2A,UPP1	803 (15)
bucladesine		chemical toxicant	Activated	2.465	1.71e-31	ABCA1,ACER2,ADAMTS1,ADM,ANXA1,ASS1,BDKRB2,BGLAP,C3AR1,C5AR1,CCND1,CCR5,CD14,CD40LG,CD44,CD80,CD86,CD8A,CDKN1A,CEBPB,CLCF1,CPT1A,CREM,CTLA4,CXCL10,CXCR4,CYP11A1,DIO2,EGR2,ELAVL4,ERBB2,ERRFI1,FN1,FOS,FOSL1,FOSL2,FRRS1,FSTL3,GADD45B,GCH1,GDF15,GEM,GFAP,GNRHR,H19,HAS2,HMOX1,HS3ST2,ICAM1,ID1,ID4,IFNG,IGFBP3,IL10,IL12RB1,IL1B,IL5,IL6,IRF1,IRF8,ITGB2,JAK3,JUN,JUNB,LIF,MME,MMP13,MMP14,MUC1,MYC,MYCN,NFKB1,NFKBIA,NHERF1,NOS2,NOX4,NR4A2,ODC1,OSM,PADI4,PDE10A,PGR,PLAU,POU2AF1,PRL,PTGER4,PTGS2,PTH1R,PVR,RBL1,RELA,SERPINE1,SLC1A2,SLC2A1,SMARCA1,SMIM3,SNAP25,SOCS3,SRGN,STOM,TGFB1,TIMP1,TINAGL1,TNF,TRAF2,VDR,XAF1	1059 (20)
CYTOKINE (family)		group	Activated	7.094	1.75e-31	ANG,BCL3,BIRC5,C5AR1,CCL2,CCL5,CCN1,CCN3,CCND1,CCR7,CD27,CD40,CD40LG,CD69,CD80,CD86,CD93,CISH,CSF1,CXCL1,DDIT3,EDN1,FAS,FOS,GFAP,HMOX1,ICAM1,IDO1,IFNG,IGFBP2,IL2RA,IL6,IRF1,JUN,KLRK1,LIF,LIPG,MMP12,MMP13,MX1,MYC,NCR1,NOS2,PDCD1LG2,PLAT,PLAU,PLAUR,PRPH,PTGS2,S100A4,SELE,SELP,SERPINE1,SGK1,SLC2A1,SOCS1,SOCS3,STAT3,STAT5A,TIMP1,TLR2,TLR4,TNFRSF1B,UPP1,VCAM1,VWF	804 (17)
TREM1	5.541	transmembrane receptor	Activated	3.063	2.38e-31	ARRDC4,ATF3,CCL2,CCL3,CCL5,CCL7,CCR7,CCRL2,CD14,CD274,CD86,CDK1,CEBPB,CFB,CSF1,CXCL1,CXCL2,CXCR4,E2F7,EBI3,EDN1,EGR2,FOSL1,GADD45B,GEM,GLA,GPRC5A,HBEGF,HS3ST3B1,IDO1,IFIT2,IFNG,IL10,IL12B,IL15RA,IL1B,IL1R1,IL5,IL6,IRF1,ISG15,ITGAX,LIF,LY9,MAFF,MAP3K8,MCOLN2,MMP19,MYD88,NFKB2,NFKBIA,NOD2,NR4A2,OSGIN1,PGLYRP1,PLAC8,PLEKHF2,PTGS2,RGS1,RIN2,RRAD,S1PR3,SIGIRR,SLAMF7,SPP1,SYK,THBS1,TIFA,TLR2,TLR4,TNF,TNFSF14,TNFSF15,TNIP3	1115 (15)
FGF2		growth factor	Activated	5.83	2.83e-31	ACER2,ACVRL1,ADM,ANG,ANGPTL4,ANPEP,ASCL1,B2M,BCL6,BGLAP,BGN,BIRC5,BRCA1,CCL2,CCN1,CCN3,CCNA2,CCND1,CCND3,CD274,CD44,CDC6,CDH5,CDK1,CDK2,CDKN1A,CFLAR,CNMD,CRABP2,CSF1,CTSK,CXCR4,CYP11A1,DCN,DDIT3,ELAVL4,ERRFI1,ETS1,ETV1,FABP4,FAS,FGFR4,FLNA,FN1,FOS,FOSL1,FRRS1,GABRB3,GADD45A,GCH1,GDF3,GFAP,GPNMB,GRIA3,GRIN2A,HAS2,HBEGF,HK2,HMGA1,HPSE,ICAM1,ID3,IER3,IFNB1,IGFBP2,IGFBP3,IL1B,IL6,ITGA5,JUN,JUNB,KDR,MGP,MKI67,MMP13,MYC,MYCN,NES,NEUROD6,NFKB1,NOG,NOS2,NOS3,NOTCH1,NOTCH4,NR4A2,ODC1,PECAM1,PLAT,PLAU,PLAUR,PODXL,PRL,PTGS2,PTPN1,PVR,RAD51,REST,RUNX1,S100A10,S100A4,SDC1,SELE,SERPINE1,SFRP1,SLC2A1,SMIM3,SNAI1,SOCS3,SP7,SPHK1,SPP1,STOM,TAGLN,TEAD4,TGFB1,THBS1,TIMP1,TNF,TNFRSF12A,TNFSF10,TOP2A,TWIST1,TWIST2,VCAM1,VIM,VWF	1076 (19)
Z-LLL-CHO		chemical - protease inhibitor	Activated	2.714	2.94e-31	AK2,ARHGDIB,ATF3,AURKA,BCL2L11,BIRC3,BIRC5,BRCA1,BST2,BUB1B,CASP1,CASR,CCL2,CCL5,CCND1,CCND3,CDK1,CDKN1A,CDKN2A,CDT1,CEBPA,CEBPB,CFB,CFLAR,CISH,CLIC1,CTSB,CXCL10,CXCL9,DCC,DCN,DDIT3,DOCK2,DOK1,DRD2,EIF4EBP1,ETS1,FAS,FOS,FOXM1,GATA2,GCH1,GFAP,GSDMD,HAS2,HMGB2,HMOX1,HSP90AA1,HSPB1,ICAM1,IER3,IFNG,IL12B,IL1B,IL6,IRAK4,IRF7,ITPR3,JUN,MCL1,MCM10,MITD1,MMP13,MMP14,MUC2,MYB,MYC,MYCN,NCF1,NCF2,NFE2L2,NFKB2,NFKBIA,NLRP3,NOS2,NOX4,ODC1,PFKFB3,PFN1,PGR,PMAIP1,PRDM1,PRLR,PSMC6,PTGS2,PTPN6,RAD51,RGS4,RIPK1,RPLP0,SLC12A3,SNAI1,SOCS3,SP7,STAT1,STAT2,STAT3,THBS1,TIMP1,TLR9,TNF,TNFRSF10B,TNFSF15,TRAF2,TREM1,TWIST1,ULBP1,VAMP8,VCAM1,VDR,VIM,WAS	751 (15)
CNTF		cytokine	Activated	6.859	3.78e-31	A2M,ADGRE1,APOD,ATF3,ATP,BCHE,C3AR1,C5AR1,CALCA,CCL2,CCL5,CCR1,CCRL2,CD14,CD247,CEBPD,CISH,CLEC7A,CLIC1,CLIC4,CP,CXCR4,CYBB,DRD2,EGR2,FCRLB,FOS,FXYD5,GFAP,GFRA2,GMFG,GPNMB,GPR65,GRN,HCAR2,HMOX1,HVCN1,IGFBP7,IL1A,IL1RN,IL7R,IRF1,JUNB,KCNK6,KCNN4,KLF4,LBP,LCN2,LGALS3,LIF,MCL1,MSR1,NAMPT,NOTCH1,OSMR,P2RX4,P2RX7,PDE10A,PPP1R1B,PRL,PTGS2,RAB3C,REL,S100A6,SATB2,SLC11A1,SLC15A3,SOCS1,SOCS3,SP100,SPP1,STAT1,STAT3,TAP1,TGFB1,TIMP1,TLR2,TLR7,TNF,VAV1,VIM,VIP,XDH,ZFP36	932 (15)
spermine		chemical - endogenous mammalian	Inhibited	-4.416	5.64e-31	ACOD1,AW112010,CALHM6,CCL2,CCL3,CCL4,CCL7,CCR1,CCRL2,CD274,CH25H,CMPK2,CXCL1,CXCL10,CXCL11,CXCL2,CXCL9,EIF2AK2,FN1,GBP4,HELZ2,IFIT2,IGFBP2,IL1B,IL1R1,IL1R2,IL6,ISG15,ITGAL,ITGB2,LIPG,MX1,ODC1,PLSCR1,RSAD2,RTP4,SAT1,SOCS1,TLR2,TNF,TNFSF10,TRIM14,USP18,ZBP1	1012 (15)
NC410		biologic drug		-0.463	5.65e-31	ADAM8,ATF3,CCL7,CCL8,CD274,CD36,CD3D,CD3E,CD74,CDKN1A,CMPK2,CRIP1,CXCL1,CXCL2,CXCL9,F13A1,FANCA,FOS,GADD45B,GNGT2,HERC6,HK2,HSPA1A,ICOS,IER3,IFIT2,IL10,IL1B,IL1R2,IRF1,JUNB,KLF2,MMP12,MMP14,MYD88,NKG7,OSM,PARP14,PDCD1LG2,PRF1,RGS1,RSAD2,SOCS1,STAT1,STAT2,STAT3,STAT6,TGFB1,TGFBI,TGFBR2,TGM2,TSIX
ionomycin		chemical reagent	Activated	6	7.08e-31	AHNAK,BID,BTK,CCL2,CCL3,CD28,CD40LG,CD69,CTLA4,CXCL10,DDIT3,DUSP2,EBI3,EIF2AK2,EIF4EBP1,ETS1,FAS,FOS,FOSB,GCH1,GEM,GZMB,HK2,HPSE,HTR2A,ICAM1,ICOS,IFNG,IKZF1,IL10,IL12B,IL1B,IL21,IL2RA,IL4I1,IL5,IL6,IRF4,ITGAL,ITGB2,ITM2A,ITPR3,KCNN4,LAT,LTA,MYC,NFATC1,NFIL3,NR4A2,P2RY2,PDCD1,PIM1,PMCH,POU2AF1,PPP1R15A,PRF1,PRL,PTAFR,PTGS2,PTPN1,RELA,SGK1,SLAMF1,SLC2A1,SLC3A2,SPP1,STAT3,TBX21,TGFB1,TLR2,TNF,TNFSF10,TNFSF14,TNFSF9,TRAF5,TRHR,XCL1	1136 (19)
RBPJ		transcription regulator	Activated	3.233	7.67e-31	ADM,ALDH1A2,APLN,ASCL1,B2M,BMP3,CCL2,CCL5,CCND1,CCR7,CD44,CD74,CD80,CD86,CDKN1A,CDKN2A,CIITA,CSF1,CXCL13,CXCL16,CXCL9,CYP11A1,CYTH4,ECT2,EMILIN2,ETS1,F11R,FGF10,FGF13,FOS,GLS,GPX8,H2-M3,H2-T10,HAS2,HES5,HLA-A,HMMR,IL10,IL15,IL17RA,IL18BP,IL1A,IL1B,IL1RN,IL6,IL7R,IRF5,IRF7,IRF8,ITGAL,JUN,KDR,LFNG,LIF,LST1,MAP2K3,MMP13,MUC2,MYC,NFATC1,NFKB1,NLRC5,P2RY6,PIK3CG,PLAC8,PRDM1,PSMB8,PSMB9,PTGIR,RAD51AP1,RUNX3,SDC1,SLAMF8,SLAMF9,SLC2A1,SNAI1,SPATA13,SPP1,TAP1,TAP2,TMEM86A,TNC,TNF,TWIST1	959 (19)
AGN194204		chemical drug	Activated	5.129	8.56e-31	ABCA1,ANGPTL4,ANXA2,ASS1,ATF3,AURKA,CCN5,CCNA2,CCNB1,CD3E,CD5,CD6,CDK1,CDKN1A,CDKN2C,CEBPA,CLIC4,COTL1,CPT1A,CRABP2,CRYBG1,DCN,DOCK8,EMP1,EMP3,FABP4,FURIN,GADD45A,GFI1,GPR65,GPRC5A,GZMB,H1-2,HK2,HRCT1,ICOS,IDI1,IL12RB1,IL1R2,IL2RA,IL2RB,IL7R,IRAG2,IRF1,ITGB2,ITGB7,ITM2A,KIF20A,KIF2C,KLF6,KRT80,LGALS1,LTA,MKI67,MYC,NDST4,NPC2,PDK4,PEAR1,PIM1,PLAC8,PLIN2,PLIN4,PLK1,PRC1,PROS1,PTGR1,PTPN22,S1PR3,SLC3A2,SPN,SPP1,STRA6,TAP1,TIGIT,TIMP1,TOP2A,UNC13C	1118 (30)
EIF2AK2	4.068	kinase	Activated	5.873	1.06e-30	ARG1,ATF3,BIRC5,BRIP1,CCND1,CDKN1A,CEBPB,CEBPD,CFLAR,DDIT3,EIF2AK2,FAS,FOS,IFI35,IFIT1,IFIT2,IFITM1,IFITM2,IFNB1,IFNG,IL1A,IL1B,IL6,IRF1,ISG15,ISG20,JUN,LGALS3BP,MX1,MYC,NEDD9,NFKB2,NFKBIA,NMI,NOS2,OAS3,PARP12,PARP9,PLSCR1,PPP1R15A,PSMB10,RIGI,SAMHD1,SELE,SOCS3,SP140,STAT1,TNF,TNFAIP3,UBE2L6,USP18,ZC3HAV1	830 (16)
phytohemagglutinin		chemical drug	Activated	6.941	1.24e-30	ADORA3,AFF1,AIF1,ALAS2,APOC2,BCHE,BCL3,BTG1,CAP2,CCL2,CCL3,CCL4,CCL5,CCND3,CCR2,CCR7,CD3D,CD44,CD69,CGAS,CHAF1B,CHML,CSF1,CTLA4,CXCL10,CXCR4,ENG,FAS,FGR,FOS,FOSL2,GAB2,GABRB3,GATA2,GJA4,GZMB,HAVCR2,HPGD,HSP90AA1,ICAM1,IFNG,IKZF3,IL10,IL12RB2,IL15RA,IL1B,IL1R2,IL21R,IL2RA,IL2RG,IL5,IL6,IL7R,ITIH4,JAK3,KCNN4,KIF23,KLF2,KLRC2,KLRK1,LBP,LTA,MCM4,MMP12,NAGLU,NFKB1,OMG,PLA2G2F,PLK1,PLP1,PRF1,PRL,PRLR,PTPN1,PTPN22,PTPRC,RIPK1,SHC1,SPHK1,SPP1,STAT1,STAT3,STAT4,STAT5A,TBX21,TIMP1,TNF,TNFSF10,TRAF1,TRAF2,TRAF5,XCL1	1094 (18)
VEGFA		growth factor	Activated	5.716	1.75e-30	ADAMTS1,ANPEP,ATP5MF,BATF,BCL6B,BIRC5,BTK,BTLA,CCL2,CCN1,CCND1,CCRL2,CD36,CD40,CD44,CD68,CD80,CD86,CDC25C,CDC6,CDH5,CDKN1A,CDKN2A,CEBPA,CLIC4,CSTB,CTLA4,CTSB,CTSS,CXCL10,CXCR4,E2F2,EDN1,ERAP1,ETS1,FABP4,FLT4,FN1,FOS,FOSB,GRIA2,HAVCR2,HBEGF,HLX,HMOX1,ICAM1,ID1,ID3,IFNG,IKBKE,IL10,IL1B,IL6,INPP5D,JUNB,KARS1,KDR,LAG3,MCL1,MEF2C,MKI67,MMP12,MVP,MYC,MYCN,NDUFA1,NFATC1,NOS2,NOS3,NOTCH1,NOTCH4,NR4A2,NRGN,PDCD1,PECAM1,PIK3CG,PIM1,PLAT,PLAU,PLAUR,PNPLA2,PTGS2,RGS5,RUNX1,SELE,SERPINE1,SPP1,TGFB1,THBS1,TIMP1,TLR1,TNC,TNF,TNFRSF9,TRPC6,TSPO,VCAM1	1007 (18)
TLR2	5.731	transmembrane receptor	Activated	5.57	1.89e-30	ARG1,ATF3,CCL2,CCL5,CCR1,CCR2,CCR5,CD40,CD40LG,CD69,CD80,CD86,CDKN1A,CEBPB,CEBPD,CGAS,CISH,CXCL10,CXCL9,CYBB,EBI3,FN1,FOS,FPR2,GADD45A,GRIN2A,GZMB,HAVCR2,HMOX1,ICAM1,IFNB1,IFNG,IL10,IL12B,IL15,IL15RA,IL1A,IL1B,IL1RN,IL27,IL2RA,IL5,IL6,IRAK3,IRAK4,IRF1,ITGB7,KLF2,MCOLN2,MMP13,MUC2,MX1,MYD88,NFKB1,NOS2,OLR1,PTGS2,PTX3,RELA,SELE,SELP,SLC40A1,SOCS1,SOCS3,STING1,TBX21,TGFB1,TLR2,TLR4,TNF,TNFAIP8L2,TNFSF10,TREM1,VDR,VWF	724 (14)
IFN TYPE 1 (family)		group	Activated	6.058	1.95e-30	BCL6,BST2,CCL2,CCL5,CCL8,CD69,CGAS,CSF1,CSF1R,CXCL10,CXCL11,CXCL13,CXCL9,DHX58,EIF2AK2,EPSTI1,IDO1,IFIH1,IFIT1,IFIT2,IFIT3,IFNG,IL12B,IL27,IL5,IL6,IRF1,ISG15,ISG20,LY6E,MX1,OAS2,OAS3,PLEKHA4,PLSCR1,PML,RIGI,RIN2,RSAD2,RTP4,STAT1,STAT2,TNFSF10,TNFSF13B,TRIM25,UBA7,USP18,XDH,ZC3HAV1	838 (14)
methylprednisolone		chemical drug		-0.319	2.01e-30	A2M,ANPEP,ANXA1,ANXA2,ANXA3,ARG1,ASS1,B2M,BLNK,BTG1,BTK,C1QB,CCL3,CCL4,CCND1,CD180,CD19,CD22,CD36,CD44,CD72,CD74,CD79B,CD9,CDH3,CDKN1A,CNN3,CREM,CTSC,CTSH,CTSS,CYBB,DAB2,DHRS9,DUSP2,EMP1,FCGR2B,FGL2,FGR,FN1,FOS,GADD45A,GBP2,GCH1,GPR182,HAAO,HAL,HMOX1,HNMT,ID1,ID3,IFNGR1,IGHG3,IGKC,IGLC1,IGLC2,IGLC3,IGSF6,IL10,IL1A,IL1B,IL1R1,IL1RN,IL6,INPP5D,IRAK3,IRF1,IRF7,ITGA5,JUN,KLK7,KLKB1,KMO,LAMA3,LGALS9,LYN,MAFB,MDFIC,MGP,MYC,MYO1G,NDE1,NFE2L2,NFKB1,NFKB2,NFKBIA,NFKBIE,NR1H3,ODC1,OR51E2,PIK3AP1,PIK3CD,PLA1A,PLAT,PLAU,PLAUR,PLCG2,PLIN2,PRDM1,PSME2,PTER,PTPN1,PTPN6,PTPRC,RAB13,RAPGEF4,REL,RELB,SDC1,SDC4,SERPINE1,SFRP1,SGK1,SLC12A7,SLC39A1,SLC40A1,SLC4A11,SOD3,STAT1,STAT3,SYK,TAPBP,THRB,TICAM1,TINAGL1,TLR1,TLR2,TLR3,TLR4,TLR5,TLR6,TLR7,TLR9,TNF,TNFAIP3,TNIP3,TOP2A,TUBA1C,VCAM1,VIM,ZFP36,ZYX	1056 (18)
CAMP		other	Activated	4.118	2.17e-30	BAK1,BTC,C5AR1,CCL2,CCL3,CCL4,CCL5,CCL7,CCR7,CD80,CD86,CSF1,CSF3R,CXCL1,CXCL10,CXCL13,CXCL2,CXCR4,EPHA3,FPR2,HBEGF,ICAM1,IFNB1,IFNG,IL10,IL12B,IL1A,IL1B,IL1R2,IL1RL2,IL1RN,IL6,IRF8,ITGAM,ITGAX,ITGB2,MCL1,MUC2,MYD88,NFKB1,NLRP3,NOS2,NOTCH4,PNPLA2,PTGS2,SELE,SNAI1,STAT1,TBX21,TGFB1,TLR2,TLR4,TNF,TNFAIP2,TNFAIP3,TNFSF13B,VCAM1,VIP	958 (15)
TAFAZZIN		enzyme		1.705	2.22e-30	ADAMTS1,ALDH1A2,AMOTL2,ANGPTL4,ANXA1,ANXA2,APAF1,ARG1,AXL,B2M,BCL2L11,BTLA,CASP8,CCL2,CCL5,CCN1,CCNB1,CCND1,CCND3,CCR2,CCR7,CCRL2,CD180,CD19,CD22,CD40,CD44,CD72,CD74,CD79B,CD80,CD86,CDK6,CEP85,CTLA4,CXCR4,CYP1B1,CYTIP,DCN,DNASE1L3,EDN1,EGR2,FABP4,FN1,GPX1,HAL,HLA-A,HMOX1,HP,HSP90AA1,HSPB1,IFIT1,IFIT2,IGKC,IL10,IL12B,IL1B,IL6,IRF4,ITGAL,KLF6,LCP1,LSP1,LY6D,LY6E,LY75,MMP25,MS4A1,MYC,MYOF,NCF4,NOG,NOS2,PDK4,PECAM1,PMAIP1,PPP1R3B,PRKCB,PSMB10,PSME1,PTGS2,PTX3,RGS4,RNF213,S1PR3,SELP,SEMA3C,SERPINE1,SIPA1,SLC2A1,SLC40A1,STAT1,TAGLN,TGFB1,THBS1,TIMP1,TLR9,TNF,TNNC1,TNNI3,TRAF1,TRAF2,UBE2V2,UPP1,USP25,VCAM1,XIRP2	1073 (19)
ZNF750		transcription regulator	Inhibited	-6.754	2.53e-30	AIM2,BST2,CCL5,CGAS,CXCL10,GBP2,IFI35,IFIH1,IFIT1,IFIT2,IFIT3,IFNAR2,IFNB1,IL12B,IL15,IL6,IRF1,IRF2,IRF4,IRF5,IRF7,ISG15,ISG20,MLKL,MX1,MX2,NLRC5,OAS2,OAS3,PLSCR1,PMAIP1,PSMB8,RIGI,RIPK3,RSAD2,RTP4,SAMHD1,SP100,STAT1,STAT2,TLR2,TLR3,TRIM5,TRIM56,XAF1,ZBP1	933 (18)
RC3H1		enzyme	Inhibited	-4.97	3e-30	BST2,CCL2,CCL5,CCR7,CD44,CTLA4,CXCL13,EDN1,FOSL1,HSPB1,ICOS,IFI30,IFI44,IFIT1,IFIT2,IFIT3,IFITM1,IFITM3,IFNG,IL1A,IL1B,IL21,IRF1,IRF9,ISG15,MT2A,MX1,OAS2,OAS3,PARP9,PLSCR1,RIGI,RSAD2,SDC1,SPP1,STAT1,STAT2,STING1,TNFAIP3,TNFRSF1B,TNFRSF4,TRIM21,TRIM25,TRIM56	1104 (15)
Salmonella enterica serotype abortus equi lipopolysaccharide		chemical toxicant	Activated	7.812	5.39e-30	ARRDC4,BIRC3,CCL2,CCL3,CCL5,CCR7,CCRL2,CD274,CDK1,CFB,CFLAR,CXCL1,CXCL2,DUSP2,E2F7,EBI3,EDN1,FOSL1,GADD45A,GADD45B,GBP3,GEM,GLA,GPRC5A,HS3ST3B1,IDO1,IFIT2,IL10,IL12B,IL15RA,IL1A,IL1B,IL2RA,IL6,IL7R,IRF1,ISG15,MAFF,MAP3K8,MCOLN2,NFKBIZ,NLRP3,NR4A2,OSGIN1,PLA1A,PLAC8,PLAU,PLEKHF2,PMAIP1,PTGS2,PTX3,RGS1,RHOH,RIN2,SAV1,SLAMF1,SLAMF7,SOCS3,TEX14,THBS1,TIFA,TNF,TNFSF15,TNFSF9,TNIP3,TRAF1	1077 (17)
REL	1.18	transcription regulator	Activated	5.76	6.52e-30	ACSL4,B2M,BARD1,BCL3,BIRC3,BIRC5,BRCA1,CCL2,CCND1,CCR8,CD40,CD40LG,CD80,CD86,CDC6,CDKN1A,CIITA,CLDN10,COTL1,CREM,CXCL10,CXCL9,DDX11,DNASE1L1,EGR2,FAS,FN1,FOS,FOSL1,GADD45B,HBEGF,HLA-A,ICAM1,ICOSLG,IER3,IFNB1,IFNG,IGFLR1,IL12B,IL1B,IL21,IL27,IL2RA,IL5,IL6,IRF4,IRF5,IRF8,JUN,KCNK6,KDR,MAP3K8,MYC,NFATC1,NFE2,NFE2L2,NFKB1,NFKB2,NFKBIA,NFKBID,NOS2,PARP14,PDCD1,PMAIP1,PPP1R15A,RBL1,REL,RELA,RELB,RSAD2,SNAI1,STAT3,TNF,TNFAIP3,TNFRSF10B,TNFRSF13B,TNFRSF4,TNFSF10,TNFSF13B,UBXN2B,VIM	978 (18)
FOXC1		transcription regulator	Activated	3.888	8.12e-30	B2M,BCL2L11,BGLAP,BST2,CXCR4,DLX6,E2F2,ECM1,ELF3,FOS,FOSB,GATA2,GBP3,GBP4,GFI1,GPNMB,HES5,HLX,ICAM1,IFI30,IFI35,IFIT1,IFIT2,IFIT3,IFITM1,IFITM3,IFNAR2,IFNGR1,IGFBP3,IRF1,IRF2,ISG15,ISG20,ITGBL1,JUN,KLF2,KLF6,KLK8,KRT12,LFNG,MAFB,MAFF,MMP13,MUC1,MX1,MYB,MYC,NOTCH1,OAS2,OAS3,PSMB8,PTAFR,RUNX1,SAMHD1,SATB2,SERPINE1,SOCS3,SP7,SPP1,STAT1,STAT2,TGM1,TRIM14,TRIM6,USP18,XAF1	1136 (24)
bortezomib		chemical drug		-0.17	1.17e-29	ALAS2,ASF1B,ATF3,AURKA,BAG3,BAK1,BCL2L11,BGLAP,BID,BIRC3,BIRC5,BRCA1,CASP1,CASP7,CASP8,CCL2,CCL5,CCN5,CCNB1,CCND1,CDK2,CDKN1A,CDKN2A,CEBPD,CFLAR,CSF2RB,CXCL13,CXCL9,CXCR4,CXCR6,DDIT3,ERBB2,FANCA,FAS,GADD45A,GADD45B,GDF15,GPNMB,HSP90AA1,HSPA1A,HSPA1B,ICAM1,IFNG,IGFBP3,IGKC,IL10,IL10RB,IL12B,IL1B,IL2RA,IL6,IRF4,LIF,LTBR,MCL1,MS4A1,MX1,MYC,NFKB1,NOS2,NOTCH1,NOX4,ODC1,PGR,PMAIP1,PPP1R15A,PRDM1,PSMC6,PTGS2,PVR,RAD51,RSAD2,SDC1,SH3BP2,SNAI1,TGFB1,TLR7,TLR8,TLR9,TNF,TNFRSF10B,TNFSF10,TRIB1,TRIB3,ULBP1,VCAM1,VIM	1064 (18)
GATA2	1.285	transcription regulator		1.632	1.19e-29	ADGRE5,ALAS2,ARHGEF5,C1QC,CALCA,CCL2,CCL5,CCN3,CCND1,CCR2,CCR8,CD33,CD36,CD40,CD96,CDH5,CDK6,CDKN1A,CEBPA,CLEC4E,CSF1,CSF1R,CST7,CXCL10,CXCR4,CYBB,CYP11A1,DDIT4L,DIO2,E2F2,EDN1,EPHA3,ETS1,ETV6,F13A1,FABP4,FUT7,GATA2,GBP2,GCSAM,GFI1,GIMAP8,GNRHR,GP6,GPR65,GRAP2,GZMA,GZMB,HDC,HHEX,HMGA2,HMOX1,ICAM1,ICAM2,ICOS,IFIT2,IFNB1,IGFBP7,IKZF1,IL2RB,IL5,IL6,ISG15,ITGAM,KDR,KLF2,KLF4,LAX1,LCN2,LY6D,LYL1,MAFB,MAT1A,MATN1,MEF2C,MGST1,MYB,MYC,NFE2,NFIL3,NKG7,NOS3,PECAM1,PGR,PIK3CG,PLB1,RUNX1,RXRG,S100A9,S1PR3,SAMD5,SCT,SELP,SLC35D3,SPI1,SPN,SYTL3,TCF7,TESPA1,TGM2,THBS1,TMEM196,TMEM44,TMPRSS2,TNF,TNFSF10,TPH1,TSPAN32,TXK,UACA,UBASH3A,VCAM1	1180 (21)
VDR	2.478	transcription regulator	Activated	2.388	1.4e-29	ABCC3,ACP5,APC,ATP,BGLAP,BRCA1,BUB1B,CASR,CCL2,CCNB1,CCND1,CCND3,CD14,CD274,CD36,CD44,CDC20,CDC45,CDK2,CDKN1A,CDT1,CEBPB,CENPA,CHAF1B,CISH,COL4A1,COL4A2,CPT1A,CSF1,CTSK,CXCL10,DOK1,EDN1,FEN1,FN1,GADD45A,GADD45G,HK2,ICAM1,ID1,IER3,IFNB1,IFNG,IGFBP3,IL12B,IL1A,IL1B,IL1RN,IL6,IQGAP1,ISG15,ITGB7,JUN,KIF11,LGALS1,MYC,MYD88,NEDD9,NFATC1,NFE2L2,NOD2,NOS3,NUPR1,ODC1,PLIN2,PNPLA2,PODXL,PRC1,PRL,PTGS2,RAD51AP1,RELA,RELB,S100A9,SELE,SLC30A10,SLC7A7,SOCS1,SOCS3,SPP1,STAT4,TK1,TLR2,TMPRSS2,TNF,TPH1,TPX2,TXNIP,UCP2,VASP,VDR,ZYX	925 (18)
KIT		transmembrane receptor		0	1.52e-29	ADORA3,BCL2L11,BIRC5,BIRC7,C3AR1,CCL2,CCND3,CCR2,CD274,CD44,CD53,CD63,CISH,CXCL9,CXCR4,ETV1,GPR34,HDC,HMOX1,ICAM1,IDO1,IFIT2,IFNG,IL10,IL12RB1,IL15,IL15RA,IL17RA,IL27,IL2RA,IL5,IL6,IRF1,ITGAM,ITGAX,ITGB2,LGALS3,LIF,MCL1,MGST2,MYC,OSM,PTPN18,PTPN6,RAB27B,RAB32,SH3BP2,SHC1,SOCS1,SOCS3,SPP1,STAT1,STAT3,TNF	1120 (17)
mifepristone		chemical drug	Inhibited	-2.683	1.54e-29	ABCC3,ACOD1,ADM,ANXA1,ARG1,ATF3,B2M,C1QB,CALCA,CASP1,CASP8,CCL2,CCL5,CCND1,CCR2,CD14,CD274,CD74,CDKN1A,CEBPB,CEBPD,CISH,CTSD,CYBA,CYBB,DIO2,EGR2,ERRFI1,FAS,FKBP5,FN1,FOS,GNRHR,HAS2,HBEGF,HDC,HLA-A,HPGD,ICAM1,IGFBP3,IL10,IL12B,IL1B,IL6,IQGAP1,ITGAM,JAK3,JUN,JUNB,KLF4,LSR,MAP4K1,MME,MUC1,MYB,MYC,NFE2L2,NFKBIA,NLRP3,NOS3,NOX4,NPL,NPY1R,OGN,P2RX7,PDCD1,PFKFB3,PGLYRP1,PGR,PLA2G4A,PLAT,PRKG2,PRL,PTGER2,PTGS2,PTX3,RARA,RBL1,RELA,RHOC,S100A6,SERPINE1,SERPING1,SFRP1,SLC1A2,SLC2A1,SNAI1,SNAP25,SPP1,STAT5A,TEAD4,TGFB1,TIMP1,TK1,TMPRSS2,TNF,TNFRSF10B,VDR	1305 (21)
GLI1		transcription regulator		-1.706	1.7e-29	ABCC3,AHNAK,ANG,ANXA1,APAF1,ARHGAP28,ASPM,ATF3,BAK1,BCL2L11,BCL6,BID,BIRC3,BIRC7,BRCA1,CCL2,CCN1,CCND1,CD44,CDK2,CDK6,CDKN1A,CLIC5,CMBL,CMPK2,CSF1,CSRNP1,CTSB,DIO2,EBI3,EIF5A2,EMP1,EZR,FAS,FGF10,FLT4,FOS,FOXM1,FOXS1,GADD45B,GAS2L3,GBP3,GMFG,GPRC5A,GRIA3,HPGD,HPSE,HRCT1,ID1,ID3,IER3,IFITM1,IGFBP7,IL10,IL1R2,IL27RA,IL2RA,IL6,IQGAP3,ITPKB,KLF4,KLF6,KLK6,KLK7,KLRK1,KNL1,KRT20,KRT80,LAPTM5,LFNG,LGALS1,LIF,MAFF,MALL,MCM4,MEF2C,MEST,MKI67,MRPS6,MT2A,MYC,MYCN,NES,NEURL1B,NOG,PCDH7,PDK4,PGM2L1,PIM1,PLAU,PLAUR,PSMB9,PTGS2,PTH1R,PTK6,PVR,RAB27B,RASA4,RIN2,RNASE4,RPS6KA3,RRAS,S100A11,S100A2,S100A4,S100A6,S100A9,SAT1,SCD5,SDC4,SFRP1,SNAI1,SOCS1,SOCS3,SP7,SPP1,TIMP1,TM4SF1,TNC,TNFRSF10B,TNFRSF12A,TNFRSF9,TNFSF13B,TNS4,TRIP10,UACA,UBALD2,VIM,ZFP36	1203 (23)
ZFP36	3.799	transcription regulator	Inhibited	-6.44	2.1e-29	BIRC3,CCR1,CD36,CDC6,CDKN1A,CENPA,CTSS,CYBB,E2F8,FOS,FOSL1,ICAM1,IER3,IFNB1,IFNG,IL10,IL12B,IL1A,IL1B,IL5,IL6,IRF1,JUN,KIF11,KIF14,KNTC1,LCN2,MEFV,MXD1,NEK2,NFKBIA,OCSTAMP,OSM,PBK,PIM1,PLAU,PLAUR,PRC1,PRDM1,PTGS2,S100A9,SBNO2,SOCS1,SPP1,TCIRG1,TLR4,TNF,TNFRSF11A,TOP2A,TRAF1,VCAM1,ZFP36	992 (14)
PRKCD		kinase	Activated	5.559	2.37e-29	ABCA1,BIRC3,BIRC5,CCL2,CCL5,CCL7,CCNA2,CCND1,CD68,CDKN1A,CDKN2A,CEBPB,CIITA,CTSB,CXCL10,CXCL16,DDIT3,ERCC6L,FOS,FOSL1,FOSL2,GDF15,GEM,GFAP,GPRC5A,ICAM1,ICOSLG,IL10,IL12B,IL1B,IL1RN,IL2RG,IL6,ITGAM,ITPR3,JUN,JUNB,KIF2C,KLF6,KRT20,LIF,LIPG,LMNB1,MCL1,MMP12,MMP13,MUC5B,MYC,NAV2,NES,NFKB2,NFKBIA,NOS2,NOTCH1,NOTCH2,ODC1,PLAGL2,PLSCR1,PPP1R15A,PRL,PTGS2,PTPN6,RELB,SERPINE1,SOCS1,SPHK1,STAT3,TLR2,TNF,TRAF1,VCAM1,ZFP36	802 (16)
tacrolimus		chemical drug	Inhibited	-2.02	2.6e-29	APOD,ATP,BATF,BCL2L11,CAMKK2,CAPG,CASP7,CCL2,CCL4,CCL5,CCND1,CD36,CD48,CD6,CD74,CD8B,CEBPA,CISH,CXCL10,CXCL9,CXCR3,CXCR4,CYBB,DCX,EDN1,ETV1,FABP4,FKBP5,FLNA,FN1,FOS,FOSB,GABRA1,GZMA,GZMB,HOMER2,ICOS,ID1,ID3,IFNG,IL10,IL1B,IL1R2,IL21,IL2RA,IL2RB,IL5,IRF4,ITGB7,JUN,JUNB,KLRK1,LAT,LRRC32,MYC,MYO1E,NFATC1,NFKBIA,NOS2,NOS3,ODC1,OLFM3,PDLIM4,PLIN2,PRF1,PTGER2,PTGS2,SAMHD1,SDC3,SELL,SLAMF1,SPP1,STAT5A,TIGIT,TLE3,TMEFF1,TNC,TNF,TNFRSF12A,TNFRSF1B,TNFRSF4,TNFSF10,TRPM6,XCL1	1043 (19)
LDB1		transcription regulator	Inhibited	-2.325	2.89e-29	ADAMTS9,AIM2,ALCAM,ALDH1B1,ANXA1,APOBEC1,ARL5C,BTK,CARD9,CCND3,CCR2,CD247,CD3E,CD3G,CD53,CD79B,CD93,CDH5,CDKN1A,CDKN2C,CGAS,CLEC4E,COL26A1,CSTB,DHX58,DLX1,DYRK4,EFEMP2,ENG,FES,FRZB,GIMAP8,GPR34,GTSE1,HHEX,HLX,HPGD,ICOSLG,IFIH1,IFNG,IL2RA,ITGAL,ITGB7,LCK,LGALS1,LSP1,LTBR,LYL1,LYN,MAP3K8,MEF2C,MFGE8,MGST2,NFE2,NLRC5,NOD2,PIK3CD,PLA2G4A,PLCG2,PSTPIP1,PYGO1,RAB32,RASGRP1,RHOH,RRAD,SERTAD1,SFRP1,SLC40A1,SPI1,STAT3,STAT5A,TAP1,TBX21,TCF7,TES,TGFB1,THEMIS2,TLE6,TLR2,TLR9,TNFAIP3,TNFRSF10B,TNFRSF13B,TNFRSF1B,TNFRSF8,TOR3A,TRAF1,TRIM25,TSPO,TXNIP,UBASH3A,UNC93B1,VDR
IL36G		cytokine	Activated	4.071	3.61e-29	ATP7A,BATF,C3AR1,CCL11,CCR7,CD200R1,CD274,CD74,CD84,CHAC1,CXCL1,CXCL10,CXCL11,CXCL2,CXCL9,CXCR4,DNM1L,EDN1,GALNT6,HAVCR2,HCK,HMOX1,IFI35,IFNG,IL12B,IL12RB2,IL18R1,IL1A,IL1B,IL1RL2,IL1RN,IL27,IL27RA,IL5,IL6,IRF7,IRF9,ISG15,ITGB2,JAK3,JUN,LBP,LDLRAP1,LOXL3,LTA,LY9,MGST1,MYH9,NFKBIZ,PIK3CD,PIK3CG,PLCB2,PSME2,RELB,RNF125,RSAD2,RTP4,SLAMF6,SLC11A1,STAT4,TBX21,TLR4,TMCO4,TNF,TNFSF15,USP18,XAF1,ZC3H12A	667 (15)
EPAS1		transcription regulator	Activated	2.932	3.96e-29	ACP5,ADM,ANGPTL4,APLN,ARG1,AXL,BIRC3,C1QA,CCN1,CCN5,CCND1,CCR1,CCR2,CD274,CD36,CD53,CDK6,CDKN1A,CEBPA,CEBPB,CEBPD,CNKSR2,CTLA4,CXCL2,CXCR4,CYBB,DDIT3,EDN1,EIF1AX,FABP4,FN1,FOS,GADD45B,GFI1,GLS,GPX1,GZMB,H1-2,H2AC6,ICAM1,ICOS,IFNG,IFNGR1,IGFBP3,IL2RA,IL2RB,IL6,ITGAM,ITGB2,KDR,LAG3,LAIR1,LGALS9,LOXL2,MAFF,MMP13,MMP14,MYD88,MYOM2,NAMPT,NEAT1,NFIL3,NOS3,NOTCH1,NRN1,PECAM1,PFKFB3,PLIN2,PML,PRF1,PTK6,RAB27B,RGS4,RIPK1,SERPINE1,SLC2A1,SLC40A1,SPHK1,STC2,TGFB1,TGFBR2,TMEM45A,TNFAIP3,TNFRSF4,TNFRSF8,TNFRSF9,TNFSF15,TNNI1,TRIM21,UBA7,UHRF1,VCAM1	953 (20)
estrogen		chemical drug	Activated	5.362	4.63e-29	ABCA1,ALDH1B1,ART3,AURKA,AXL,BARD1,BCL3,BRCA1,CALCA,CCL2,CCN1,CCNB2,CCND1,CDC25C,CDKN1A,CKS1B,COL14A1,COL4A2,CRABP2,CTSD,CYBB,CYP11A1,ERBB2,ESPL1,F7,FAS,FEN1,FN1,FOS,GNRHR,HBEGF,ICAM1,IDO1,IFNB1,IFNG,IGFBP2,IL10,IL1A,IL1B,IL27,IL6,ITGA5,ITM2A,JUN,JUNB,KDR,LCN2,LGALS1,LIF,MCM3,MCM4,MCM5,MCM7,MUC1,MYB,MYC,NAMPT,NFIL3,NOS3,OPRK1,PGR,PIM1,PLAT,PLIN4,POLD1,POLE,PRL,PRLR,PTAFR,PTGS2,PTX3,RARA,RFC3,RRM2,SERPINB9,SLC12A3,SOAT2,SPP1,STAT1,STAT3,STAT5A,TBX21,TNF,TOP2A,TSPAN4,UHRF1,VDR,ZFP36	1203 (21)
DNMT1		enzyme		-1.48	6.39e-29	ADCY5,AIM2,ALDH1B1,APBB1IP,ARHGDIB,ASS1,AXL,BIRC5,BLNK,CACNB4,CAPN3,CASP8,CCNA2,CCNB1,CCND1,CD44,CDC25C,CDK1,CDKN1A,CDKN2A,CEBPB,CHAC1,CMTM5,COL5A3,COL9A1,CSF1,CTH,CYP11A1,DAPP1,DCC,DDIT3,DOCK2,DRD1,EDN1,EPHA2,EPHA3,EPHA5,ERBB4,FAM163A,FEN1,FES,FGR,FN1,GAB2,GATA2,GNA15,GNG7,GRIA2,GRIA4,GRIN2B,GRM5,GSDMD,GZMB,HCK,HSP90AA1,HSPB1,ICAM1,IFNG,IGFBP3,IL10,IL5,INPP5D,IQGAP1,IRAK3,IRF1,IRF7,ITGAL,ITGAM,JAK3,KCNMB2,KLF2,LAMA3,LAP3,LLGL2,LY96,LYN,MAPK13,MAPKAPK3,MCM4,MCM5,MCM6,MCM7,MEF2C,MRPS6,MTHFD2,MYC,NFE2L2,NFKBIA,NHERF1,NOTCH1,NRN1,OLFM3,P2RX7,PDK4,PECAM1,PGM2L1,PHKG1,PLA2G4A,PLCB1,PLCG2,PML,POLA2,POLD1,POLE,PPP3CA,PRF1,PTGS2,PTPN6,PYCARD,PYGL,RARA,RASGRP1,RIPK3,RUNX1,SEMA3A,SH2B2,SHMT1,SOCS1,SPP1,STAT4,SYK,TCF7,TLR3,TLR4,TRIB3,TSPO,UHRF1,UNC93B1,VCAM1,VIM,ZAP70	1212 (27)
vancomycin		biologic drug	Activated	3.306	6.9e-29	A2M,A3GALT2,ABCC3,ADAMTS1,ALCAM,ANXA1,ANXA2,APOD,ARHGAP5,BACH1,BLNK,C1QA,C1QB,CACNG5,CCND1,CD14,CD44,CD63,CD82,CD9,CMPK2,CP,CSF1,CTSB,EFEMP2,ELF3,EMP3,FBLIM1,FOS,FXYD5,GPM6A,GPNMB,GPX8,HAVCR2,HMOX1,IER3,IFNG,IL10,IL10RA,IL1B,IL6,JUNB,LAG3,LAMP2,LCN2,LGALS1,LGALS3,MCM3,MYC,NAV2,NIBAN2,NOS2,NOX4,PLA1A,PSMB10,PSMB8,PVR,S100A10,S100A11,SDC3,SLC37A2,SOD3,SPP1,STAT3,STING1,TES,TGIF1,TIMP1,TNF,TNFRSF11A,TNFRSF12A,TREM2,UPP1,VIM	1096 (23)
WNT5A		growth factor		1.319	7.43e-29	ARG1,ARHGDIB,BIRC7,BMP3,BTC,CCL2,CCND1,CD14,CD36,CD40,CD80,CDK6,CXCL1,CXCL10,CXCR4,CYP11A1,DAB2,DBNL,DLX1,DOK2,ERBB2,FABP4,FLNA,FN1,GABRA1,GABRG2,HMOX1,ID3,IFNB1,IL10,IL12B,IL15,IL1A,IL1B,IL1RAPL1,IL6,IRF1,IRF2,IRF8,ITGB7,LAG3,LAMA3,LAT,LCP1,LHCGR,MMP13,MMP14,MRPS6,MYC,NFKB1,NOS2,PDCD1,PECAM1,PRLR,PTGS2,PTPN1,RIPK1,RPE65,SDC1,SDC4,SELPLG,SNAI1,SOCS3,SPP1,STAT1,STAT3,SYK,TGFB1,TLR1,TLR3,TLR4,TLR5,TNF,TNFRSF11A,TNFSF10,TWIST1,VIM	1057 (20)
TBK1		kinase	Activated	4.539	7.56e-29	ACOD1,BACH1,CCL5,CD40,CD80,CD86,CDKN1A,CMPK2,CXCL10,CXCL11,CXCL9,EDN1,FGL2,H2-T-ps/H2-T23,H2-T24,HDC,ICAM1,IFIH1,IFIT1,IFIT2,IFNB1,IFNG,IL12B,IL15,IL15RA,IL1A,IL1B,IL21,IL6,IRF7,ISG15,ISG20,MMP14,MX1,NFKB1,NFKBIZ,NMI,OAS3,PLA1A,PTGS2,RBL1,RELA,RIGI,RSAD2,SELE,SLC2A1,SNAI1,TLR2,TLR3,TNF,TWIST1,USP18,VIM,ZC3H12A	708 (15)
TYROBP	3.368	transmembrane receptor	Activated	3.986	7.8e-29	CCL2,CCL3,CCL7,CCR7,CD40,CD84,CD86,FCGR2B,GPX1,HLX,ICAM1,IDO1,IFNG,IL10,IL10RA,IL13RA1,IL1B,IL6,IRF8,ITGA5,ITGAM,ITGAX,KLRC2,KLRD1,NCF2,NCKAP1L,NOD2,NPC2,NRROS,PLEK,RBM47,SLC1A5,SPP1,TCIRG1,TGFB1,TMEM106A,TNF,TNFRSF1B,TREM2,TYROBP	903 (20)
vorinostat		chemical drug	Inhibited	-2.199	8.94e-29	ABCD2,ADAMTS1,APAF1,ATF3,ATRX,AURKA,BAK1,BCL2L11,BIRC3,BIRC5,BRCA1,BTG1,CARD6,CARD9,CASP1,CASP8,CCL5,CCNB1,CCND1,CCR1,CCR2,CCR5,CCR7,CD69,CD74,CD79B,CD8A,CDK1,CDK2,CDKN1A,CDKN2A,CEBPA,CFLAR,CISH,CTLA4,CTSD,CXCL10,CXCR4,DDIT3,EDN1,ERBB2,ERRFI1,FABP4,FAS,FN1,GRN,HMOX1,HPGD,ICAM1,IDI1,IFNG,IL10,IL12B,IL1A,IL1B,IL6,IRF1,JUN,KLF4,KRT20,LAMA3,LIPG,LTA,LTBR,MCL1,MCM2,MFGE8,MKI67,MYB,MYBL2,MYC,NEDD9,NFE2,NFKBIA,NHERF1,NOS2,NOS3,OSM,PLIN4,PMAIP1,PRDM1,PTGES,PTGS2,RAD51,RELA,RNASE4,S100A9,SEMA3A,SLC1A2,SOCS1,SOCS3,SPI1,ST14,STAT6,TNF,TNFRSF10B,TNFRSF1A,TNFSF10,TOP2A,TRAF1,TRAF2,VIM,ZYX	958 (17)
TNFSF10	3.541	cytokine	Activated	2.521	9.08e-29	BAK1,BID,BIRC3,BIRC5,CASP8,CD14,CD274,CD28,CD3G,CD69,CFLAR,CTSB,CXCR4,EIF2AK2,FOS,GZMB,HLA-A,ICOS,IFIT1,IFITM1,IFITM2,IFNB1,IFNG,IL1B,IL1RN,IL27RA,IL2RA,IL5,IL6,IL7R,IRF9,ISG15,ITGAM,JUN,LAT,LCK,MCL1,NFKBIA,NR2F1,PER1,PLAU,PMAIP1,PPP1R15A,PSME2,PTGS2,PTPN22,PTPRC,RELA,SELE,SERPINH1,SLC2A1,SP100,STAT1,TIMP1,TNF,TNFAIP2,TNFAIP3,TNFRSF10B,TNFSF10,TRAF1,ZAP70	828 (10)
FADD		other	Activated	2.586	9.65e-29	ARID5A,CASP7,CDK1,CDK2,CDK6,CDKN1A,CXCR4,DHX58,DLX1,EIF2AK2,FAS,FOS,FOXM1,GADD45B,ICAM1,IFIH1,IFIT2,IFNB1,IL6,IRF5,IRF7,JUN,JUNB,KLF6,LY6E,MX1,MYC,NFIL3,NFKB1,PARP11,PIM1,PIWIL4,PLA2G4C,PPP1R15A,PSMB8,RIGI,RIPK1,RNF114,SOCS1,SP100,STAT1,STAT2,TLR3,TNF,TNFAIP3,TRAFD1,USP25	733 (16)
DNMT3A		enzyme		-1.236	1.21e-28	ABCD1,ADAMTS9,ADCY5,ADCY7,APLN,ATF3,BCL2L11,BLNK,BTK,CD19,CD79B,CD9,CDKN2C,CSF1R,CXCL1,CXCL2,CXCR4,CYBA,CYBB,CYSLTR1,DNA2,E2F2,ECEL1,FCER1G,FURIN,GFRA2,GINS2,GRIA4,GUCY1A1,IFNAR2,IFNG,IFNGR1,IL18R1,IL6,IL7R,IRF1,IRF5,IRF8,ITPR3,JUN,MAPK13,MS4A1,MYL4,NAMPT,NFE2L2,P2RX7,PDE1A,PIK3CD,PIK3CG,PLD4,PLK1,POU2AF1,PRKAR2B,PRKCB,PTGS2,PTPRC,S100A9,SDC4,SERPINH1,SHC1,SOCS3,SPHK1,SPP1,ST14,SYK,SYNE3,TCF7,TGFB1,TGM2,TLR3,TLR4,TLR5,TLR7,TNFRSF4,TNNC1,TNNI1,TNNI3,TWIST1,TYROBP	1053 (17)
HBB		enzyme	Inhibited	-3.988	1.34e-28	ANG,BCL6,CCL2,CCL3,CCL4,CCL5,CCL7,CCR7,CFB,CSF1,CXCL1,CXCL2,CXCL9,CYSLTR1,GDF15,ICAM1,IFI44,IFIT2,IFIT3,IFNB1,IFNG,IL10,IL12B,IL15,IL1A,IL1B,IL1R1,IL1RN,IL5,IL6,IL7,LIF,LTA,MAPKAPK2,NFKB1,NOD1,OAS2,PECAM1,PLA2G4A,PTGER4,PTGS2,RELB,SELE,SERPINE1,STAT1,TGFB1,TLR4,TLR5,TNF,TNFAIP3,VCAM1	957 (16)
paclitaxel		chemical drug	Activated	4.104	1.88e-28	ADGRE1,ADM,ATF3,ATP,AURKA,BACH1,BCL2L11,BID,BIRC3,BIRC5,BRCA1,C3AR1,CASP8,CCL2,CCNB1,CCND1,CCR7,CD274,CD40,CD44,CD53,CD80,CD86,CDC20,CDK2,CDKN1A,CFLAR,CHAF1B,CXCL1,CXCL2,CYP1B1,DDIT3,EMP1,EPHA2,ERBB2,ETV1,FAS,FLNA,FOSL1,FOXM1,GADD45B,GAMT,GDF15,GFAP,GPR132,HBEGF,HLA-A,HPSE,HSPB1,ICAM1,IER3,IFNG,IGFBP3,IL10,IL1B,IL5,IL6,IRAK4,ITGA5,ITPKC,JUN,KCNN4,KIF20A,KLF4,LCP1,LCP2,LGALS3,MCL1,MKI67,MUC1,MUC2,MYC,NFATC1,NFKBIA,OSMR,PARP4,PLAU,PLAUR,PRL,PTGS2,RAC2,S100A9,SAT1,SMAGP,STAT3,TAP2,TGFBR2,THBS1,TICAM1,TMEM184B,TNF,TNFRSF10B,TNFRSF1A,TNNI3,TRAF1,TRPV4,TWIST1,UHRF1,ZYX	998 (16)
SNCA		enzyme		1.253	2.02e-28	ADGRE5,AIF1,ARG1,B2M,BCL2L11,BGLAP,BRCA1,BST2,BTC,C1QA,C1QL3,CALCA,CCKBR,CCN3,CCR7,CD22,CD44,CD68,CD74,CDC20,CDH9,CHAC1,CHL1,CHM,CIITA,CLEC7A,CTSB,CTSW,CTXN1,CXCR4,CYBA,CYBB,DDIT3,DDN,DNM1L,DPP10,EFHB,EMP1,EZR,FABP4,FAM81A,FGF13,FURIN,GABRA4,GADD45A,GBP2,GFAP,GNG4,GRIN2B,GUCY2C,GZMB,GZMK,HES5,HMCN2,HOMER2,IFNG,IL13RA1,IL17RA,IL1A,IL1B,IL2RA,IL6,IRF1,IRF7,ISG15,ITGAX,KCNG1,KCNIP4,KIFC1,KLF2,KLF4,LAMP2,LRRC7,LRRTM2,MAP2K3,METRNL,MICAL1,MKI67,MMP8,NCAM2,NCF1,NCF2,NCF4,NECAB1,NEUROD6,NFE2L2,NLRP3,NOS2,NOTCH1,NPY5R,NR4A2,NRGN,NWD2,OPRK1,PCDHA5,PLAC8,PLAUR,PRF1,PSMB9,PTGS2,RASA4,RCN3,RELA,RSAD2,S100A6,SERPINE1,SLC17A9,SLITRK4,SMOC1,SNAP25,TBR1,TGIF1,TLR2,TLR4,TNF,TNFRSF4,TRIB3,TRIM47,TSPO,UQCRH,WIPF1	1053 (16)
ZC3H12A	2.451	enzyme		-1.69	2.33e-28	ANTXR2,APBB1IP,APPL1,ARL5C,BATF,BCL3,C15orf48,CCL2,CD6,CD72,CEBPA,CEBPB,CEBPD,CLCF1,CTSS,CXCL1,CXCL2,DAXX,ENG,FABP4,FAM111A,FOS,GPR132,HPSE,ICAM1,ICOS,IFNG,IKZF1,IL10RA,IL12B,IL1B,IL1R2,IL21R,IL2RG,IL6,IRF5,IRF7,IRF8,JUNB,LAX1,LCN2,LFNG,LIF,LTB,MT-ND1,MT-ND2,NCF1,NFATC1,NFKB2,NFKBIZ,NOS2,P2RY10,PECAM1,PIK3CG,PLEK,POU2AF1,PPP1R18,PTPN6,RAC2,RARA,REL,RNF125,RRAD,SELL,SLAMF6,SOCS1,STAT1,TAGAP,TCF7,TES,TGFB1,TNF,TNFAIP2,TNFRSF13B,TNFRSF1B,TNFRSF4,TRIB1,ZBTB32,ZC3H12D,ZFP36	902 (15)
topotecan		chemical drug	Inhibited	-2.187	2.38e-28	AIF1,ARPC1B,ASAP3,ATF3,AURKA,BCL3,BIRC5,BTG1,BUB1,CCDC88B,CCL2,CCNB1,CCR2,CD14,CD40,CD5L,CDH8,CDKN1A,CEBPD,CFLAR,CNTN1,CSF1,CTSW,DPP10,EDN1,ENG,EPHA6,ERBB4,FAS,FOS,FOSB,GADD45B,GCH1,GDF15,GPX1,GRM5,HMMR,HSPA1A,ICAM1,IL10,IL17RA,IL1A,IL1B,IL1R1,IL1RAPL1,IL1RAPL2,IL5,IL6,IL7,IRF1,JAK3,JUN,JUNB,LRRC7,MAP2K3,MAP3K8,MCL1,MDGA2,MGST2,MMP14,MYB,MYBL2,MYC,MYCN,NFKB2,NFKBIA,NINJ1,NOS2,OAF,PHKG1,PIDD1,PIK3CD,PIK3R5,PLCB1,PLK1,PMAIP1,PNP,PPP3CA,PRKAR2B,PSEN2,PTGS2,RELA,RELB,RIPK1,ROBO2,RPGRIP1,SELP,SESN2,SLC2A1,SLC39A1,SOCS1,SOCS3,TNF,TNFAIP3,TNFRSF1B,TOP2A,ZFP36	1121 (23)
thapsigargin		chemical toxicant	Activated	5.357	2.65e-28	ADCY1,ADIPOR2,ATF3,ATF5,ATP,BCL6,BIRC3,C5AR1,CASP12,CCL2,CCND1,CD44,CD80,CD86,CDKN1A,CEBPA,CEBPB,CFLAR,CHAC1,CP,CPT1A,CREB3L1,CREM,CSF1,DDIT3,DIO2,EDEM1,EGR2,EIF4EBP1,ERBB2,ERRFI1,ETS1,FAS,FBXO5,FGF12,FGF13,FN1,FOS,GADD45A,GADD45B,GDF15,GPX1,HAPLN1,HDC,HK2,HMOX1,HPSE,HSPA1B,ICAM1,IFNB1,IL1A,IL1B,IL1R1,IL5,IL6,ITGB2,JUN,KLF4,MAP2K3,MCL1,MEF2C,MTHFR,MYC,NAD+,NFE2L2,NFIL3,NFKB1,NFKBIA,NOS2,NPAS4,OLR1,PAWR,PDCD1,PMAIP1,PNP,PPP1R15A,PTGS2,PTPN6,RELA,RIPK1,S100A3,SDC1,SERPINI1,SESN2,SGK1,STX11,TGM2,THBS1,TLR2,TNF,TNFRSF10B,TNFSF10,TXNIP,TXNRD1,UPP1,VCAM1	966 (17)
CD3E	6.789	transmembrane receptor	Activated	5.289	2.74e-28	BRCA1,CCNA2,CD3D,CD3E,CD3G,CD69,CD8B,CDC25C,CDC45,CDC6,CDK2,CDT1,CLSPN,CTLA4,DNA2,FAS,FEN1,FOS,ICOS,IFNG,IL10,IL2RA,IL5,IL6,ITK,JUN,LCP2,LTA,MAP3K8,MCM2,MCM4,MCM5,MCM6,MCM7,MYB,MYC,NFATC1,NFKB1,NFKBIA,PIK3CD,PIK3CG,PTGS2,RAD51,SOCS1,SPHK1,TIMELESS,TNF,TNFRSF1A,TNFRSF1B,ZAP70	1050 (18)
ZBTB17		transcription regulator		1.455	3.29e-28	ASPM,AURKB,BUB1B,CCNA2,CCNB1,CCNB2,CCND1,CDC20,CDCA8,CDK1,CDKN1A,CENPF,CEP55,CKAP2,DDIT3,ECT2,EDA2R,FOXM1,HMMR,IER3,IQGAP3,JUN,KIF11,KIF18B,KIF20A,KIF2C,KLK8,MKI67,NCAPH,NDC80,NEK2,ODC1,OSMR,PBK,PIMREG,PLK1,PMAIP1,PRC1,SOCS1,TNFAIP2,TOP2A,TPX2,TXNIP,UBE2C,ZFP36	1117 (22)
Samsn1		other	Activated	6.487	3.49e-28	ARID5A,BATF,CD40,CMPK2,CXCL9,DAB2,DAXX,EDN1,FGL2,HBEGF,HDC,HELZ2,IFIT2,IFNB1,IFNG,IL12B,IL15,IL15RA,IL6,IRF1,IRF2,IRF7,ISG15,ISG20,LTA,NFKBIZ,NMI,PLA1A,PLAT,PML,PTGS2,RBL1,RSAD2,SAP30,SOCS1,SOCS3,STAT1,STAT2,STAT5A,TIMELESS,TLR3,TNF,TNFSF8,TRIM21,USP25,ZC3H12A	900 (19)
COPS5		transcription regulator		-1.254	3.8e-28	ADA,APAF1,ATF3,ATRX,AURKB,BAK1,BIRC5,BUB1,CCNA2,CCND3,CD247,CD82,CDC20,CDKN1A,CDKN2C,CEBPA,CENPF,CTSD,DBF4,DCXR,DDX39A,DEF6,DIAPH3,DLGAP5,DSCC1,EPHA2,ESPL1,FBXO5,FCER1G,FGF13,H1-2,H2BC12,HMGA1,HMGB2,HMMR,HMOX1,HSPA4L,IL1A,IL6,KIF11,KIF15,KIF23,LHCGR,LMNB1,MCM2,MCM5,MCM6,MCM7,MELK,MKI67,MT2A,MYBL2,MYC,NDC80,NEK2,NINJ1,ODC1,PBK,PNP,POLD1,PPP1R15A,RFC3,S100A10,S100A4,SAT1,SLC3A2,SPHK1,STAT3,TK1,TM4SF1,TOP2A,TPX2,TRIB3,TROAP,TXNIP,UPP1,VAMP8,VWA5A	1163 (24)
ETV6	1.597	transcription regulator	Inhibited	-6.361	4.02e-28	ALAS2,APOL6,CDH5,CMPK2,CSF1R,CXCL10,DDX60,DHX58,DTX3L,EIF2AK2,FLI1,ID1,IFI35,IFI44,IFIT1,IFIT3,IFITM1,ISG15,LAP3,LGALS3BP,MX1,MX2,MYD88,OAS2,OAS3,PARP10,PARP14,PARP9,PHF11,RIGI,RSAD2,SAMD9L,SIGLEC1,SP110,STAT1,STAT2,TRIM14,TRIM21,TRIM5,UBE2L6,XAF1,ZNFX1	799 (7)
CXCL12		cytokine	Activated	4.773	4.93e-28	ACP5,AIF1,ATRX,AXL,BCL3,CCL2,CCL5,CCND1,CD14,CD274,CD33,CD36,CD3G,CD40LG,CD44,CD69,CD82,CD9,CDK2,CTSK,CXCL10,CXCR4,CXCR6,ERBB2,FAS,FLNA,FN1,FOS,HCLS1,ICAM1,ID1,IFNAR2,IFNG,IGFBP7,IL1A,IL1B,IL2RA,IL6,ITGAL,ITGAX,JUN,JUNB,LCP2,LOXL2,MAFK,MMP13,MMP14,MYC,PGR,PLAU,PODXL,PTGS2,RHOC,RPS6KA3,RRAS,RUNX3,RYR1,SELE,SELPLG,SEPTIN7,SNAI1,SOCS1,SOCS3,SP7,STAT3,THBS1,TIMP1,TNF,TNFRSF10B,TNFRSF11A,TNFRSF1B,TNFSF10,TNNC1,VIM	999 (16)
E2F1		transcription regulator	Activated	5.264	5.15e-28	ADIPOR2,APAF1,ARHGAP4,AURKA,AURKB,BAK1,BCL2L11,BGLAP,BID,BIRC5,BRCA1,CASP7,CASP8,CCNA2,CCNB1,CCNB2,CCND1,CCND3,CD274,CD44,CD9,CDC20,CDC45,CDC6,CDK1,CDK2,CDK6,CDKN1A,CDKN2A,CDKN2C,CEBPA,CFLAR,CHEK2,CLIC1,CRABP2,CTSB,DBF4,DCC,DDIT3,DDX11,DLGAP5,DUSP2,E2F2,E2F8,ECT2,EGR2,EGR4,EIF2AK2,FAS,FBXO5,FEN1,FGF13,FOS,FOSL2,FOXM1,GMNN,GNG4,GRAP,H19,H2AC6,H2BC11,HMGA1,HMGB2,ICAM1,ID3,IFNG,JUNB,KDR,KIF23,LCK,MAD2L2,MAP3K14,MCL1,MCM10,MCM2,MCM3,MCM4,MCM5,MCM6,MCM7,MTBP,MYB,MYBL2,MYC,MYCN,MYH9,NDC80,NFKBIA,NMI,NOTCH1,PAWR,PCLAF,PDK4,PLPPR4,PMAIP1,POLA2,POLD1,PSMB9,PVR,RAD51,RBL1,RFC3,RRM2,SELE,SERPINE1,SERPINF2,SFRP1,SLC3A2,SOAT2,TAP1,TAP2,TAPBP,TCF7,TGFB1,TGM1,THBS1,TK1,TNF,TNFSF9,TOP2A,TRAF2,TXNRD1,UCP2,UHRF1,UQCR11,VCAM1,VIM,ZFP36	742 (13)
PF4		cytokine	Activated	3.413	5.56e-28	C1QB,CCL2,CCL3,CCL4,CD86,CDKN1A,CEBPA,CMPK2,E2F2,EPSTI1,FLI1,FN1,FOS,GATA2,GCH1,ICAM1,IFNG,IL12B,IL1A,IL1B,IL1RN,IL6,IRF1,ISG15,ITGAM,KLF4,LCN2,LY75,MYCN,NFE2L2,NFKB1,NFKB2,NFKBIA,NFKBIZ,NKG7,PGR,RARA,REL,RIGI,RSAD2,SPHK1,STAT1,STAT2,TGFB1,TNF,TNFAIP3,TNFSF13B,USP18,VDR	921 (16)
5-O-mycolyl-beta-araf-(1->2)-5-O-mycolyl-alpha-araf-(1->1')-glycerol		chemical - endogenous non-mammalian	Activated	6.676	6.48e-28	ATF3,BCL3,CCL2,CCL4,CCL7,CCL8,CCR7,CD40,CD44,CMKLR1,CXCL1,CXCL10,CXCL11,CXCL2,CXCL9,EBI3,EGR2,FABP4,HBEGF,ICAM1,IDO1,IER3,IFIT1,IFIT2,IFIT3,IL18RAP,IL1A,IL1B,KYNU,NAMPT,NFKB1,NFKB2,NFKBIZ,PTGS2,RGS1,SDC4,SLAMF7,SOCS3,SPHK1,STAT4,TNF,TNFAIP3,TNIP3,TRAF1,VCAM1	875 (11)
PPARG		ligand-dependent nuclear receptor		1.628	7.26e-28	ABCA1,ACOD1,ACSL4,ADIPOR2,AGPAT2,AIM2,ALDH1A2,ANGPTL4,APAF1,ARG1,ATP,AXL,BCL6,BGLAP,BIRC5,BRCA1,CCL2,CCL5,CCND1,CCR7,CD274,CD36,CD40,CD5L,CD68,CDK2,CDK6,CDKN1A,CDKN2C,CEBPA,CEBPB,CEBPD,CPT1A,CRABP2,CXCL1,CYBA,CYP11A1,DDIT3,EDN1,EIF4EBP1,ETS1,F11R,FABP4,FN1,FOSL1,GATA2,GDF15,GFAP,HCAR2,HK2,HMOX1,HP,ICAM1,IFNB1,IFNG,IGFBP3,IGFBP7,IL10,IL1B,IL2RA,IL6,IRAK4,ITGAD,JUN,KLF4,KLF6,KRT20,LAPTM4A,LY6D,MCM7,MGST1,MKI67,MMP13,MMP14,MUC1,MUC13,MYD88,NCF1,NFE2L2,NOS2,NOS3,NOX4,NPR3,NR1H3,ODC1,OLR1,PDK4,PECAM1,PFKFB3,PLIN2,PLIN4,PNPLA2,PPIC,PRDM1,PRKG2,PTGES,PTGS2,PYGL,RAB20,RARRES2,RELA,S100A11,SAT1,SCNN1G,SDC1,SELE,SERPINE1,SGK1,SHISA5,SLC2A1,SOCS1,SOCS3,SPP1,TAGLN,TBXAS1,TGFBR2,TLR4,TNF,TNFSF10,TRIB3,TRPC6,UCP2,VAMP5,VAMP8,VCAM1,VDR,VIM,WIPF1	1121 (24)
sirolimus		chemical drug	Inhibited	-5.379	8.02e-28	ACP5,ADA,ADAMTS14,ADAMTS9,ADM,AIM2,APPL1,ARG1,ARHGDIB,ASS1,ATP,AURKA,AURKB,B2M,BCL2L11,BCL3,BGLAP,BID,BIRC5,C5AR1,CCL2,CCNA2,CCNB2,CCND1,CCND3,CCR5,CCR7,CD151,CD274,CD36,CD40,CD68,CD80,CD86,CDC6,CDK1,CDK2,CDK6,CDKN1A,CDKN2A,CEBPA,CEBPB,CFB,CFLAR,CLIC1,COL4A1,COL4A2,CPT1A,CSF1,CTLA4,CTSD,CTSK,CXCR4,DDIT3,EBI3,EDN1,EGR2,EIF2AK2,ENTPD1,ERBB2,FAS,FCER1G,FN1,FOS,GLA,GMNN,GPX1,GRIN2B,GSDMD,HAPLN1,HK2,HMGA2,HMOX1,HSP90AA1,HSPB1,ICAM1,ICOS,ID1,IDI1,IFITM3,IFNB1,IFNG,IL10,IL12B,IL1B,IL27,IL2RA,IL6,IRF7,IRF9,ISG15,ITGA5,ITGAM,ITGAX,JUN,JUNB,KDR,KIF15,KLF2,LBP,LCN2,LGALS3,LOXL1,LTBP1,MAD2L2,MCL1,MCM2,MEST,MFAP2,MKI67,MMP13,MMP14,MMP8,MSR1,MTHFD2,MUC2,MYB,MYC,NFIL3,NFKB1,NFKBID,NLRP3,NOS2,NOS3,NOTCH1,ODC1,PARP14,PIM1,PLAU,PLAUR,PLIN2,PML,PNP,PTGS2,PTX3,RALB,RELA,RNF19B,RPLP0,RPS5,S100A4,SCPEP1,SDC3,SELL,SERPINE1,SESN2,SLC1A2,SLC1A5,SLC2A1,SLC39A14,SLC3A2,SLC43A3,SLC6A19,SNAI1,SOCS3,STAT3,STAT5A,TBX21,TGFB1,TIMP1,TNC,TNF,TOP2A,TPM3,TRIM25,UCP2,VCAM1,VIM,VRK2,ZFP36	1101 (17)
TRIM24		transcription regulator	Inhibited	-5.111	9.72e-28	BLNK,BST2,CALHM6,CASR,CCL5,CMPK2,DHX58,EPHA6,EPSTI1,HERC6,IFI35,IFIH1,IFIT2,IFNB1,IFNGR1,IL10,IL1R1,IL21,IL5,IRF1,IRF7,IRF9,ISG15,LGALS3,LGALS3BP,MOV10,NMI,PARP12,PCLAF,PLAC8,PSMB10,PSMB8,PSMB9,RIGI,RTP4,S100A11,SAMD9L,SAMHD1,SERPINE1,SHISA5,SOCS1,SPP1,STAT1,STAT2,TAP1,TGFBI,TLR2,TRAFD1,TREX1,TRIM26,UBA7,USP18	993 (17)
imiquimod		chemical drug	Activated	6.135	9.72e-28	A3GALT2,AGER,APAF1,CCL2,CCL3,CCL4,CCL5,CCR7,CD274,CD40,CD80,CD86,CDC20,CDKN2A,CLEC7A,CTSS,CXCL9,CXCR3,DAXX,DLX1,FHL3,FLI1,FOS,FOSL1,GRM8,HCAR2,HCK,HEXB,HMGA1,HMOX1,ICAM1,IFI35,IFITM1,IFNB1,IFNG,IL10,IL12B,IL1A,IL1B,IL1RN,IL2RA,IL5,IL6,IRF7,ISG15,ISG20,ITGB2,JUNB,LCN2,LRG1,MKI67,MX1,MYC,MYD88,NCAPG,NFE2L2,NFKB2,NFKBIA,NOS2,PLOD3,PNPLA7,POU2AF1,PPP1R3B,PTGS2,RNF213,RSAD2,S100A9,SELL,SOCS1,SOCS3,STAT1,STAT3,TARM1,TCEAL7,TGFB1,TLR4,TLR7,TNF,TNFSF10	834 (15)
mir-155		microRNA	Inhibited	-3.362	1.12e-27	ANXA2,APAF1,ARG1,BCL6,CCL2,CCL3,CCL5,CCND1,CD163,CD40LG,CD68,CD69,CDH5,CDKN1A,CEBPA,CEBPB,EDN1,GCSAM,GZMB,HK2,HMOX1,ICAM1,IFNG,IKBKE,IL10,IL12B,IL13RA1,IL1B,IL5,IL6,IL7,INPP5D,IRAK3,IRF4,IRF7,IRF8,IRF9,ITGB2,MME,MX1,MYB,MYD88,NOS2,NOS3,P2RX7,PECAM1,PRF1,PTGS2,RELA,RIPK1,SERPINE1,SNAI1,SOCS1,SOCS3,SPI1,STAT1,STAT3,TGFB1,TNF,TWIST1,TWIST2,VIM	1132 (18)
PTGER4	1.253	G-protein coupled receptor	Inhibited	-3.756	1.12e-27	APOC2,CCL2,CCR7,CD40,CD44,CDK6,CH25H,CMPK2,CP,CXCL9,CXCR4,CYBB,DAXX,EDN1,FNBP1L,GLIS3,HAS2,HAVCR2,HCAR2,HERC6,ICAM1,IFI35,IFIH1,IFIT2,IGF2BP2,IL10,IL12B,IL1B,IL27,IL6,IRF1,IRF7,ISG20,MAFB,MAFF,MMP13,MX1,NCF1,NCF2,NOS2,OLR1,OSM,PARP14,PTGS2,RIGI,RNF213,RSAD2,RTP4,SAP30,SHISA3,SLAMF1,SLAMF8,SPP1,TAGAP,TAGLN2,TLR8,TNF,TNFSF10,TOR3A,TRIM21,USP18,XAF1	1107 (15)
glucocorticoid		chemical drug		-1.148	1.12e-27	ANXA1,APLN,BCL2L11,BCL3,BGLAP,CCL2,CCL3,CCL5,CCL7,CCND3,CD163,CD2,CD40LG,CD44,CD74,CD79B,CDKN1A,CEBPB,CEBPD,CRIP1,CSF1,CSF1R,CXCL1,CXCL13,CXCR4,CYP11A1,DDIT3,EDN1,FAS,FN1,GCH1,GRN,GUCY2C,GZMB,HAS2,HMOX1,ICAM1,IFNG,IGFBP3,IL10,IL10RA,IL12B,IL1A,IL1B,IL1R2,IL1RN,IL2RA,IL5,IL6,INPP5D,IRF8,JAK3,LAG3,LAT2,LTA,MMP13,MT2A,MYC,NCF1,NCF2,NFKBIA,NOD1,NOD2,NOS2,NOS3,NPR1,NR4A2,ODC1,OGN,PER1,PLAT,PRL,PTGS2,RASD1,SELE,SERPINE1,SGK1,SLPI,SOCS3,SPIB,SPP1,STX11,TGFB1,TK1,TLR2,TNF,TNFRSF1A,TXNIP,VCAM1,VDR,VIM	1028 (17)
prexasertib		chemical drug	Activated	4.982	1.19e-27	ADM,AIM2,ATF3,BCL3,BCL6,BIRC3,CCND3,CDC6,CDKN1A,CSRNP1,DDIT3,FOS,GADD45B,GDF15,HMOX1,ICAM1,IER3,IFIH1,IFIT2,IFIT3,IL1B,IRF7,KLF4,LY96,MCL1,MYB,MYC,NFKBIA,OSM,PMAIP1,PPP1R15A,PTGS2,SERPINE1,SGK1,SIGLEC1,SNAI1,TNF,TNFAIP3,TNFRSF9,TNFSF9,TRAF1,TRIM69,TXNIP,ZFP36	1140 (22)
Cdkn2a		other	Activated	4.272	1.28e-27	APAF1,AURKB,BCL2L11,BIRC5,BUB1B,CCL19,CCL2,CCL5,CCND1,CCR7,CCR8,CD19,CD40LG,CD79B,CDK1,CDKN1A,CDKN2C,CEBPB,CEBPD,CSF1,CXCL13,CXCL9,CXCR5,EGR2,FGF13,FLT4,FN1,GADD45G,GDF15,GFRA2,GNA13,GTSE1,HMGA2,ID1,IFI35,IFNG,IKZF1,IL15,IL1A,IL1B,IL1R2,IL2RG,IL6,IL7,IL7R,ITGAL,ITGAM,ITGAX,ITGB2,JUN,LTA,MKI67,MS4A1,MYC,NFKB2,NLRC4,NLRP3,NOX4,ODC1,PLEK,PML,POU2AF1,PSMB9,RUNX1,S100A6,TGFBI,TGIF1,TK1,TLR4,TNF,TNFRSF1A,TNFRSF1B,TXK,VIM	1064 (17)
NUPR1	2.641	transcription regulator	Inhibited	-2.792	1.35e-27	ABHD15,ADM,ARMC7,ASPM,ATF3,AURKA,BRCA1,BTG1,BUB1,BUB1B,CCN1,CCNA2,CCNB2,CD63,CD68,CDC25C,CDCA2,CDCA3,CDCA8,CDK2,CEBPB,CENPL,CKAP2L,CXCR4,DDIT3,DRD2,E2F8,EME1,ERCC6L,ESPL1,ETS1,ETV1,ETV6,FAM111A,FAM83G,GAB2,GADD45A,GBP2,GCH1,GDF15,GTSE1,H1-5,H2AC12,H2AC13,H2BC14,H2BC3,H3C1,H3C13,H3C15,H3C2,H3C3,H3C7,HBEGF,HFE,HK2,IFIT2,IL13RA1,ITPR3,KIF11,KIF20A,KIF23,KIF2C,KIFC1,KLF4,KLF6,KNL1,LCN2,LIF,LMNB1,MCM10,MKI67,MMP12,MMS22L,MTFR2,MX2,MXD1,MYC,MYD88,NEIL3,NES,NFIL3,NRROS,NSL1,NUPR1,PARP9,PFKFB3,PIM1,PLK1,PODNL1,POLA2,PPP1R15A,PRL,PRND,RAB20,RAB29,RAB32,RAD51,RELB,RNF19B,S100A4,SAMHD1,SAT1,SERPINE1,SESN2,SHCBP1,SLC16A10,SLC2A1,SPC24,SPC25,SPDL1,SPP1,TEP1,TICRR,TRAFD1,TRIB1,TRIB3,UPP1,VIM,ZC3HAV1	1079 (23)
peptidoglycan		chemical - endogenous non-mammalian	Activated	5.85	1.63e-27	CCL2,CCL3,CCL4,CCL5,CCL8,CCR5,CCR8,CD274,CD40,CD69,CD80,CD86,CXCL1,CXCL10,CXCL16,CXCL2,CXCR4,FAS,FOS,FPR2,HMOX1,ICAM1,IFNB1,IFNG,IL10,IL12B,IL1A,IL1B,IL1RN,IL2RA,IL5,IL6,IRF1,ITGB2,JUNB,MCL1,MMP13,MYD88,NLRP3,NOS2,POU2AF1,PTGS2,RELA,S100A9,SELL,TLR2,TLR4,TLR5,TLR7,TLR9,TNF,VDR	883 (14)
NLRP3	3.627	enzyme		1.328	1.68e-27	ACP5,ANPEP,ARG1,BRCA1,C1QA,C1QB,C1QC,CCL2,CCL5,CCR7,CD274,CD33,CD68,CDCA8,CDK2,CTSK,CXCR3,CXCR4,EIF2AK2,ESPL1,FAS,FN1,GGTA1,GPR132,GSDMD,HMOX1,IFNG,IL10,IL17RA,IL1B,IL21,IL5,IL6,IRF1,IRF4,IRF7,LIF,LRMDA,MAPK13,MMP13,MSR1,NFE2L2,NFKB2,NFKBID,NFKBIE,NLRP3,OLR1,P2RY13,P2RY2,PSMB8,PTGS2,RAB7B,RAD51,RELB,REST,RFC3,RNASE6,RUNX1,SERPING1,SPSB1,SRGN,STAT1,STAT3,TAP1,TBX21,TGFB1,TIMP1,TNF,TNFRSF1A,TNFSF13B,VIM	993 (14)
MAPK9		kinase	Activated	3.193	1.99e-27	BAK1,BCL2L11,BIRC3,CCL2,CCL5,CDH5,CDKN1A,CDKN2A,CDT1,CEBPB,DIO2,EDN1,FAS,FGL2,FOS,FOSL1,FOSL2,GADD45A,GADD45B,GZMB,HDC,HMGA1,IFNB1,IFNG,IGFBP2,IL12B,IL12RB2,IL15RA,IL1B,IL5,IL6,IRF9,ISG20,JUN,JUNB,KLF6,LGALS3BP,LIF,LTA,MMP12,MUC5B,MYC,NMI,NOS2,NOS3,NR1H3,PARP14,PLA1A,PLA2G4A,PLAT,PLIN2,PPP1R15A,PTGES,PTX3,RBL1,SELPLG,SOD3,TBX21,TLR3,TNF,TNFAIP3,TNFSF8,VDR,ZFP36,ZYX	1120 (17)
concanavalin a		chemical drug	Activated	6.199	2.59e-27	BCL2L11,CCL2,CCL3,CCL4,CCR2,CD3E,CD40LG,CD86,CDKN1A,CFLAR,CTLA4,CXCL9,DUSP2,EBI3,FAS,HMOX1,HTR2A,ICAM1,ICOS,IFNG,IL10,IL18BP,IL1B,IL1RN,IL27,IL2RA,IL5,IL6,IRF1,IRF4,ITGB2,LAMP2,LGALS1,MAP3K8,MCL1,MMP14,NFE2L2,NFKB1,NOS2,NPR1,PDCD1,PRDM1,PRL,PRLR,PTGS2,PTPN7,RGS1,RIPK1,SDC4,SIPA1,SOCS3,SPP1,STAT1,TBX21,TGFB1,TLR3,TLR4,TNF,TNFSF10,XCL1	708 (16)
RNA POLYMERASE II (complex)		complex			2.9e-27	ACP5,AGPAT2,ANGPTL4,ARG1,ARID5A,AURKA,B2M,BGLAP,BLNK,BRCA1,CAP2,CASP7,CCL5,CCNB1,CCNB2,CD14,CD3E,CD40,CD80,CD82,CDKN1A,CEBPA,CHEK2,CIITA,CISH,CSF1,CXCL2,CXCR4,CXCR5,CYP1B1,DDIT3,DDX11,DLGAP5,ERBB2,FABP4,FANCI,FOS,FOSL1,FOSL2,GADD45A,GADD45B,GDF15,HAS2,HCST,HP,HSPA1A,ICAM1,ID1,IFNGR1,IGFBP3,IL12B,IL1B,IL1RN,IL2RA,IL5,IL6,ITGA5,JUN,JUNB,MCM3,MEF2C,MYBL2,MYC,MYCN,NFKBIA,NOS2,NOS3,OSGIN1,PNPLA2,PRLR,PSMB9,PTGS2,RAD51AP1,SOCS3,SPI1,SPP1,TAP1,TAP2,TAPBP,TERC,TGFB1,TLN1,TNF,TOP2A	1108 (22)
deferoxamine		chemical drug	Activated	4.554	2.91e-27	ADM,ANGPT4,ANGPTL4,ANXA2,APLN,ARG1,BACH1,CACNB4,CCNB1,CCND1,CCND3,CCR7,CD14,CD300A,CDK2,CDKN1A,CFLAR,CP,DDIT3,DNM1L,ECM1,ERRFI1,F13A1,FAS,FOS,GADD45A,GADD45B,GDF15,GEM,HK2,HMOX1,HSPA1A,ICAM1,IGFBP2,IGFBP3,IL1B,IL6,ISG20,ITGAM,ITGB2,ITGB7,JUN,LAMA3,LCN2,LRRC25,LY75,MX2,MYC,MYCN,NFIL3,NFKB1,NFKB2,NOS2,NR4A2,PFKFB3,PLA2G4A,PLAGL2,PLAT,PLAUR,PLD4,PMAIP1,RGS1,RSAD2,SELE,SERPINE1,SHMT1,SLC2A1,SLC40A1,SPP1,TEC,TGFB1,TNF,TNFRSF10B,TNFSF10,TREML2,VCAM1,VDR	779 (15)
HIVEP1		transcription regulator	Inhibited	-5.957	3.91e-27	CARD11,CD40,FCER1G,IL1A,IL1B,IL1R1,IL1R2,IL1RN,IL6,LTA,LTBR,LY96,MAP2K3,MAP3K8,MAPK13,MYD88,NFKB1,NFKB2,NFKBIA,NFKBID,NFKBIE,PIK3R5,RALB,RELB,RRAS,TGFBR2,TICAM1,TLR1,TLR4,TLR5,TLR8,TNF,TNFAIP3,TNFRSF1B,TNFSF13B,TRAF1	917 (14)
TWIST1	2.316	transcription regulator	Activated	4.171	4.07e-27	ADAMTS1,ALCAM,APOD,ARG1,ASPM,ATP,AXL,BCL2L11,BGLAP,BST2,C1QTNF1,CCL2,CD40,CD44,CDKN1A,CDKN2A,COL4A1,DCN,EGFL6,EMILIN1,EMP3,ETS1,FAS,FCGBP,FGF10,FN1,FOS,FOSL1,GBP2,GDF3,ICAM1,IFIT2,IFITM1,IL10,IL1B,IL6,IRF5,IRF9,ISG15,ISG20,KCNN4,KLF4,LGALS3,LRG1,MFGE8,MME,MX1,MX2,MXRA8,MYC,OAS2,OAS3,OLFML3,OSGIN1,PRL,RELB,RHOC,RSAD2,RUNX3,S100A4,SDC3,SNAI1,SPHK1,SPP1,TBX21,TGFB1,TGFBI,TGFBR2,TNF,USP18,VIM,XAF1,ZYX	1190 (23)
RAF1		kinase	Activated	6.406	5.04e-27	ANXA1,BCL2L11,BCL6,BTG1,CALCA,CCL19,CCN5,CCND1,CD37,CD44,CD74,CDC6,CDKN1A,CDKN2A,CTSH,CXCR5,DIO2,DUSP2,EMP1,EMP3,ERBB2,FAS,FGFBP1,FOS,GNRHR,GRN,HBEGF,HDC,HMGA2,HSPB1,ID3,IER3,IGFBP3,IL10,IL12B,IL1B,IL1R1,IL6,ITGAM,JUN,KLRC2,LAMA3,LIF,MKI67,MMP13,MXD1,MYBL2,MYC,NFKB1,NINJ1,OPCML,OSMR,PLAT,PLAU,PLAUR,PNP,PRDM1,PRL,PTGS2,RGS1,RRM2,SDC1,SLC16A7,SMAGP,TGM2,TIMP1,TNF,TNNI1,TPM3,TRAF1,TXNIP,ZFP36L2	1019 (17)
MYOD1		transcription regulator	Activated	2.754	5.35e-27	ADCY7,ASB2,ASS1,ATP7A,BCL6,BRCA1,BUB1B,CCL2,CCNB2,CCND3,CDC20,CDC6,CDCA3,CDK1,CDK2,CDKN1A,CENPE,CENPF,CEP55,COL4A1,DLGAP5,DYSF,E2F2,EIF2AK2,FAM83D,FOSL1,FOXM1,GADD45A,GADD45G,GINS2,GMFG,HAS2,HSPA4L,HSPB8,IFIT2,JUNB,KIF14,KIF18B,KIF2C,KLF6,KNL1,LIF,MAFB,MEF2C,MKI67,MX2,MYBPH,MYL4,NCAPG,NCAPH,NDC80,NES,PBK,PCLAF,PLK1,PNP,PRKAR2B,RAC2,RBM38,RRAS,RRM2,RUNX1,RYR1,SCN4A,SHCBP1,SLC2A1,SP7,SPC24,STAT1,TGFB1,TNNC1,TNNI1,TOP2A,TPX2,TRIM21,TRIP13,TROAP,UBA7	999 (23)
troglitazone		chemical drug	Inhibited	-3.185	5.56e-27	ABCA1,ABCD2,AGER,AK2,ANGPTL4,ANGPTL6,ANXA2,APC,ATF3,ATP,ATP10B,BAK1,BIRC3,BIRC5,CCL2,CCL3,CCL5,CCNB1,CCND1,CCND3,CD36,CD80,CD86,CDCA7L,CDK2,CDKN1A,CDKN2A,CDKN2C,CEBPA,CEBPD,CFLAR,CIITA,COL4A1,CXCL1,CXCL10,CXCL11,CXCL9,DCN,DDIT3,E2F2,ECT2,EEF1AKMT2,ETS1,FABP4,FN1,FOS,FOSL1,GADD45A,GBP2,GDF15,HMMR,HMOX1,HP,ICAM1,IFNB1,IFNG,IL1B,IL5,IL6,ITM2A,JUN,KIF14,KLF4,KRT20,LAMA3,MCL1,MKI67,MME,MSR1,MT-ND1,MUC1,MYB,MYC,NCAPH,NCF1,NEIL3,NFKB1,NFKBIA,NOS2,NR1H3,PDK4,PLIN2,PLIN4,PNPLA8,PTGES,PTGS2,RASD1,RELA,SDC1,SELE,SEPTIN7,SERPINE1,SLC2A1,SNAI1,SPP1,TBXAS1,TGFB1,TGIF1,TGIF2,TNF,TRIB3,UCP2,USP18,VCAM1	878 (18)
IKBKG		kinase	Activated	5.171	5.59e-27	ACOD1,AMPD3,BIRC3,CCL2,CCL5,CCR1,CD247,CD3E,CEBPB,CEBPD,CFLAR,CH25H,CLDN23,CP,CSF1,CTSB,CTSZ,CXCL10,DCN,FOS,GCH1,GRN,HK2,HLA-A,ICAM1,IFNB1,IKBKE,IL1A,IL1B,IL1RN,IL6,IRF7,ISG15,JUNB,LCN2,MGP,MT2A,NAGLU,NFKB2,NFKBIA,OGN,PCDH7,PTX3,RELB,RIPK3,RTP3,SEMA3C,SFRP1,SGK1,SOCS3,SOD3,TMEM176B,TNF,TNFAIP2,TNFAIP3,TNFRSF1B,TNFSF10	1018 (13)
PTGER2	3.172	G-protein coupled receptor	Activated	5.442	5.84e-27	ADGRE1,ASPM,AURKA,BUB1B,CCL5,CCNA2,CCNB2,CCR7,CENPE,CENPF,CEP55,CKAP2L,CLEC4D,CSF1R,CXCR4,ECM1,ECT2,HDC,IFNG,IL10,IL1A,IL1B,IL1R2,IL27,IL6,ITGAL,KIF11,KIF15,KIF18B,KIF20A,KIF2C,LIF,MELK,MKI67,NEK2,NFKBID,NOS2,PBK,PIM1,PLK1,PRC1,PTGES,PTGS2,SERPINE1,SPP1,THBS1,TIMP1,TNF,TPX2,TREM1,TROAP	937 (15)
PTGS2	1.477	enzyme	Activated	4.05	6.89e-27	ACOD1,ADCY5,AIF1,ANG,ANXA1,ANXA2,ARG1,B2M,BCL2L11,BIRC3,C5AR1,CCL2,CCL5,CCND1,CCR7,CD274,CD44,CD68,CD74,CDKN1A,CDKN2C,CIITA,CLEC12A,CLEC7A,CTSD,CTSK,CXCL10,CXCR4,CYBB,CYP1B1,ERBB2,EZR,FABP4,FAS,FN1,FOS,GRIN2A,GRIN2B,HBEGF,HLA-A,ICAM1,IDO1,IFNB1,IGFBP3,IL10,IL1B,IL6,ITGAL,KDR,LTBP1,MCL1,MKI67,MMP14,MSR1,MYC,NFE2L2,NLRC5,NOS2,NOS3,NR4A2,PCDH7,PDCD1LG2,PIK3CG,PLA2G4A,PSMB8,PTGER2,PTGER4,PTGS2,RPS6KA3,SELL,SNAI1,SP7,STAB1,TGFB1,TGM2,TNF,TNFRSF10B,TNFRSF12A,TNFSF10,TRAF1,TREM1,TREM2	1114 (17)
DOCK8	2.717	other	Activated	4.984	8.43e-27	ARID5A,ATP,CD40,CMPK2,CXCL9,DAB2,DAXX,EDN1,FGL2,HDC,HELZ2,HK2,IFIT2,IFNB1,IL10,IL12B,IL15,IL15RA,IL1B,IL6,IRF1,IRF7,ISG15,ISG20,LTA,NFKBIZ,NMI,PLA1A,PLAT,PTGS2,RBL1,REL,RGS1,RSAD2,SAP30,SOCS1,STAT1,STAT2,TLR3,TNF,TNFSF8,TRIM21,USP25	817 (14)
TGFBR1		kinase		-1.734	8.97e-27	BGN,BIRC5,C1QA,C1QB,C3AR1,CCL2,CCND1,CCR1,CCR2,CCR7,CD40,CD86,CDH5,CDKN1A,CFB,EDN1,EGR2,FGF10,FN1,FURIN,GJA4,HAS2,HMOX1,ID4,IL12B,IL18RAP,IL1B,IL1RN,IL6,IL7,ITGB2,KLF4,LTB,LTBP1,MMP13,MUC2,MYC,MYD88,PDK4,PRKCB,PTX3,RUNX1,SERPINE1,SNAI1,STAT1,TAGLN,TGFBI,TLR1,TLR7,TWIST1,VIM,WNT9A,ZFP36	1094 (18)
IL1 (family)		group	Activated	7.926	1.04e-26	ADAMTS1,CASP1,CCL2,CCL3,CCL4,CCL5,CCR7,CD40,CD40LG,CDKN1A,CEBPD,CFB,CLEC7A,CP,CPT1A,CSF1,CSF1R,CSF2RB,CTSB,CTSC,CXCL1,CXCL10,CXCL11,CXCL2,CXCL9,DCN,EDN1,ELF3,FAS,FN1,FOS,GDF15,GFAP,GLS,GNRHR,GRM3,H19,HMOX1,HP,ICAM1,IDO1,IFNB1,IFNG,IL10,IL1B,IL1R1,IL1R2,IL1RN,IL21,IL2RA,IL2RB,IL5,IL6,IL7,IRF1,IRF4,ITGAM,ITGB2,JUN,KLF6,KYNU,LIF,MAP2K3,MMP13,MYC,NOS2,NR1H3,ODC1,PLA2G4A,PTGS2,RELA,RELB,S100A3,S100A9,SDC4,SELE,SELL,SELP,SERPINE1,SLC2A1,SOCS3,SPHK1,TGFB1,TGM2,TIMP1,TLR2,TLR4,TLR7,TNC,TNF,TNFAIP3,TNFRSF1B,TNFRSF4,TNFSF10,VCAM1,XDH	1072 (13)
SP3		transcription regulator	Activated	2.378	1.29e-26	ABCA1,ABCD2,ADCY4,ATF3,BGLAP,BIRC5,CCL2,CCND1,CD40,CDKN1A,CDKN2C,CEBPA,CNMD,DRD1,DRD2,EIF2AK2,F10,FAS,FGF10,FOS,FOSL1,GABRA4,GDF15,HAS2,HPSE,IGFBP3,IL10,IL12RB2,IL1A,IL2RB,ITGAD,JUN,KDR,KLF4,LHCGR,LRG1,MUC2,MYCN,NCF2,NES,NFKB1,NOS3,NOTCH1,PADI4,PGR,PLAU,PLAUR,PRLR,PROCR,PTGS2,PTPN1,RASGRP2,RBL1,RELA,RRAS,SERPINE1,SERPINH1,SGK1,STAT1,STAT3,TAGLN,TGFBR2,TGM1,TIMP1,TLR2,TNC,TNFRSF4,TNFSF14,TNNC1,TSPO,TXNRD1,VIM	1163 (21)
TRIM38		enzyme	Inhibited	-5.677	1.57e-26	ACSL4,AGPAT2,CCL2,CCL5,CCR7,CD22,CD36,CD40,CD44,CD80,CD86,COL4A1,COL4A2,CXCR4,FABP4,HMMR,ICAM1,ICOSLG,IFIT2,IFNB1,IL18RAP,IL1B,IL27RA,IL2RG,IL6,IL7R,ITGAM,ITGB2,MAP4K1,NFKB2,NFKBIE,PLIN2,PLIN4,PTPRC,SDC3,SELE,STING1,TLR1,TLR2,TLR4,TLR8,TLR9,TNC,TNF,TNFAIP3,TNFRSF11A,TNFRSF13B,TRAF1,VCAM1	971 (16)
PIK3CG	2.319	kinase		-1.006	1.61e-26	ACP5,AIF1,ARG1,B2M,BCL2L11,CCL2,CD74,CD8A,CTSK,CTSW,CXCL9,CXCR4,ERBB2,FOSL2,GZMB,HLA-A,HMOX1,ICAM1,IFNG,IL10,IL12B,IL17RA,IL1B,IL2RB,IL5,IL6,IRF1,ITK,LCK,MKI67,NFATC1,NLRC5,NOD1,NOS2,NOS3,PGR,PIK3CD,PIK3CG,PRF1,SELE,STAT1,TAP1,TGFB1,TK1,TLR1,TLR2,TLR8,TNF,TNFSF10,UBD,ZBP1	890 (16)
ATP	3.745	chemical - endogenous mammalian	Activated	4.142	1.69e-26	ADAMTS9,ADM,ARG1,ATP,BCL2L11,BIRC5,CALCA,CASP1,CASR,CCL4,CCL5,CCND1,CCR5,CCR7,CD14,CD274,CD44,CD86,CXCL10,CXCR4,EIF2AK2,FLNA,FOS,GRIN2A,GSDMD,HBEGF,ICAM1,IFNB1,IFNG,IL10,IL12B,IL1B,IL1RN,IL27,IL2RA,IL6,ISG15,ITGAM,LCN2,MMP13,MYC,NFATC1,NLRP3,NOS2,NOS3,P2RX4,P2RX7,P2RY2,PADI4,PTGS2,PYCARD,SAT1,SELL,SERPINE1,SLC12A3,SPHK1,THBS1,TLR4,TNF,TNFRSF1B,TXNIP,VCAM1	1044 (15)
EIF4E		translation regulator	Activated	5.586	1.89e-26	ARL11,B2M,BAK1,BIRC5,BST2,C3AR1,CAPG,CCL2,CCND1,CD274,CD52,CDK2,CDKN1A,CDKN2A,CDT1,CEBPA,CEBPB,CLEC7A,CSF1R,CTSZ,CXCL16,CYBA,CYBB,DAXX,DDIT3,EIF4EBP1,FN1,FOSL1,FOXM1,GPR65,H2-M3,HLA-A,HMOX1,IFIT2,IFNG,IL12RB1,IL15RA,IL1A,LAG3,LAT2,LGALS3BP,MAPKAPK2,MCL1,MYC,NFKBIA,NOS2,ODC1,P2RY12,P2RY13,PIM1,PLAUR,PRL,PTPRC,REPS2,RHOG,RRM2,SELPLG,SERTAD1,SLC11A1,SLCO2B1,SNAI1,SPHK1,TAPBP,TGFBI,TMEM119,TNC,TNF,TNFRSF10B,TRIP6,UBA7,UBE2C,UPP1,VIP	1097 (20)
ESTROGEN RECEPTOR (family)		group	Inhibited	-2.183	2.13e-26	ABCA1,ANXA1,AXL,CALCA,CAPG,CCND1,CD44,CD5,CD68,CDH10,CDH12,CDH3,CDH5,CDH8,CDH9,CLDN23,CNKSR1,COL4A1,COL4A2,COL4A6,CXCL1,CXCR4,DRD1,EDN1,ERBB2,ERBB4,ETS1,F11R,FGF12,FGF13,FGFR4,FLNC,FN1,FOS,HBEGF,HSP90AA1,HSPA1A,ICAM1,ICAM2,IL1A,IL6,JUN,LOXL2,LY6E,LYN,MGP,MMP13,MMP14,MSN,MUC1,MUC15,MYC,NCAM2,NEDD9,NHERF1,PCDH20,PCDH7,PCDHA5,PDK4,PGLYRP2,PGR,PLAU,PLAUR,PLEK2,PMAIP1,PRLR,SAT1,SELL,SERPINB9,SERPINE1,SNAI1,TGFB1,TGFBR2,TGM2,TIMP1,TLR4,TMEFF1,TNC,TRIP10,VIM	1129 (21)
WWTR1		transcription regulator		-0.647	2.31e-26	ADAM8,ADGRG5,ANGPTL4,ATF3,BGLAP,CCN1,CCNA2,CCND1,CD109,CD274,CD3G,CD44,CD74,CDC20,CDKN1A,CFLAR,COL9A1,CXCL1,CXCL13,CXCL2,CYP11A1,CYP1B1,DNAAF11,EMP1,ETS1,F13A1,FGF10,FN1,GADD45A,GDF15,GLRX,GPRC5A,HAPLN1,HMOX1,ICAM1,IFIH1,IL10RB,IL1A,IL1B,IL6,IL7R,IRF7,IRF9,ITGB2,KDR,LAMA3,LRP10,MBLAC2,MISP,MKI67,MMP12,MMP14,MX1,NFE2L2,NOS3,NOTCH1,NPC2,PAWR,PLEKHF2,PLIN4,PRMT8,PSMB9,PTX3,RIGI,RRM2,SERPINE1,SH3BP1,SKAP1,SP7,SPP1,STAB1,STAT1,STING1,SVIP,SYTL3,TAGLN,THBS1,TK1,TNFRSF8,TNFSF10,TNFSF9,TRAF1,VCAM1,WDR49	891 (25)
HAVCR1		other		0.53	2.65e-26	ANPEP,APBB1IP,B2M,CCN1,CCN3,CCND3,CDK6,CEBPB,EGR2,ERAP1,FHL3,H3C11,HK2,IFNG,IL10,IL1R2,IL2RA,IL5,IL6,IRF1,IRF9,JUN,LBP,LOXL2,LYN,NAMPT,NFKB1,NFKBIA,ODC1,PFKFB3,PLAUR,PLIN2,PSMB8,PSMB9,PSME2,RELB,SESN2,SMARCA1,SOCS3,STAT1,STAT2,STAT3,STC2,TAP1,TAP2,TBX21,TMEM45A,TNF,XAF1	894 (18)
torkinib		chemical drug	Inhibited	-2.157	2.82e-26	ADAMTS1,ASF1B,ATF3,AURKA,AURKB,BCL6,BIRC5,BRIP1,BTG1,CCNB1,CCND1,CD44,CDC45,CDC6,CDCA2,CDK2,CFLAR,CLSPN,CPT1A,CYP1B1,DNA2,DYRK4,E2F2,EDN1,EGR2,FANCI,FEN1,FOSL1,GINS2,GMNN,H1-2,HAS2,HBEGF,ID1,ID3,IL1RN,KIF14,KIF18B,KLF6,KNL1,LIF,MAP2K3,MCL1,MCM10,MCM3,MCM5,MCM6,MTHFD2,NCAPG,NOTCH1,NR4A2,PIM1,PML,POLA2,PPP1R15A,PTGS2,RAD51,RFC3,SDC4,TK1,TMEM119,TOP2A,TROAP,TXNIP	1135 (24)
RARA	1.139	ligand-dependent nuclear receptor		-1.282	2.89e-26	ABCA1,ALDH1A2,ASPM,ATF5,BIRC5,CCNA2,CCND1,CD14,CD44,CD53,CD7,CD84,CD9,CD93,CDK1,CDKN1A,CEBPA,CEBPB,CENPA,CENPF,CP,CRABP2,CTNNA3,CTSS,CXCR5,DISC1,DRD2,E2F7,E2F8,EGR2,EIF5A2,EPHX4,FGF12,FGFR4,FOS,FOSL2,FUT4,GDF15,IDE,IFI44,IFNG,IL12RB1,IL12RB2,IL1A,IL1R1,IL21,IL5,IL6,INSL3,IRF1,JUN,KIF23,KIRREL2,KLF4,KNL1,KRT20,LAMP2,LGALS1,LGALS3BP,MAFB,MALL,MGP,MYC,MYCN,NAV2,NCAPG,NCAPH,NEDD9,NR2F1,PBK,PHF19,PIK3CG,PIMREG,PTGS2,PVR,RARA,RASD1,RASGRP4,RILP,RSAD2,RTP4,RUNX1,SAMHD1,SELL,SLC17A9,SP100,SP110,SPP1,STAT1,STRA6,TAPBP,TGFB1,TNF,TNFRSF10B,UBA7	1166 (24)
ALPHA CATENIN (family)		group	Inhibited	-5.721	3.17e-26	ADAM8,ADAMTS1,BCL3,BGN,CCN3,CTSB,EGFL6,ELK3,ENG,EPHA3,ICAM2,IGFBP2,IGFBP7,IL1B,IL2RG,IL6,IRF1,ITGA5,ITGAM,LYN,MMP12,MMP13,MMP19,MYC,NFKBIA,NFKBIZ,PLAU,PTGS2,PTX3,RELB,RHOC,RHOJ,S100A9,SELE,SGK1,SNAI1,SOCS3,SP5,STEAP4,TGM2,TIMP1,TNC,TNF,TNFAIP2,TNFAIP3,TNFRSF12A,TWIST1,TWIST2,VCAM1,VIM,WIPF1,ZYX	1003 (20)
HMG20A		transcription regulator	Activated	6.778	3.47e-26	ADM,ATF3,AXL,BST2,CCL5,CCN1,CD44,CD9,CSF1,DCN,EBI3,ECM1,EDN1,ERRFI1,FLNA,GADD45A,GCH1,HBEGF,IGFBP3,IL15RA,IL6,IRF7,ITGA5,JUN,LIF,LY6E,MGP,MMP14,MYC,NIBAN1,OSMR,P2RY2,PLAUR,PTGER2,RTP4,SDC4,SERPINE1,SLC12A7,SLC1A2,SNAI1,SPHK1,TAGLN,TGFB1,TGM2,TIMP1,TLR3,TNFRSF12A,TNFSF9,TRIB3,VCAM1	907 (15)
TTC39A-AS1		other	Inhibited	-5.861	3.86e-26	ATP10A,CCL2,CCL5,DHX58,DTX3L,EIF2AK2,IFI35,IFIH1,IFIT2,IFNB1,IL1B,IL6,IRF1,IRF7,IRF9,ISG15,LGALS3BP,LY6E,MOV10,MSR1,MX1,NOS2,OAS3,PARP14,PARP9,RIGI,RNF213,RSAD2,RTP4,SERPINE1,SLAMF8,SLC15A3,TAP1,TNF,TNFSF10,UBE2L6,USP18,XAF1,ZNFX1	1058 (17)
MEK (family)		group		1.726	5.47e-26	A4GALT,ANPEP,ASCL1,AXL,BCL2L11,BID,BIRC5,CCL2,CCND1,CCND3,CD33,CD36,CD63,CDKN1A,CDKN2A,CSF1R,CXCL10,CXCL11,CXCL9,DSCC1,EDEM1,EGR2,EPHA2,ERBB2,ETS1,ETV1,FGFBP1,FOS,FOSL1,GDF15,GGT5,GLS,GPM6B,GXYLT2,HAS2,HMGA2,HSPB1,ICAM1,ID1,IER3,IFNB1,IFNG,IL10,IL12B,IL15,IL1B,IL6,IRF1,JUN,JUNB,KDR,LAMA3,MAFF,MCL1,MME,MMP13,MMP14,MS4A1,MUC2,MYC,NES,NOTCH2,NOX4,NR1H3,OSM,PMAIP1,PMEL,PODXL,POU3F2,PRL,PTGS2,RIGI,RUNX1,SDC1,SEMA3C,SERPINE1,SLC1A5,SLC2A1,SLC43A3,SP7,STEAP4,TFB2M,THBS1,TMEM179B,TNF,TNFAIP3,TNFRSF10B,TOP2A,TREM2,TWIST1,VIM,XAF1	834 (18)
gefitinib		chemical drug		-0.966	5.54e-26	ADAMTS1,AURKA,AURKB,BCL2L11,BDH2,BIRC5,BRCA1,BUB1,CCL2,CCNB1,CCND1,CD274,CDC25C,CDC6,CDK1,CDK2,CEBPB,CEBPD,CFLAR,CHEK2,CKAP2,CTSB,DDIT3,ECT2,EHD1,EPSTI1,ERBB2,FOSL1,GADD45B,HMOX1,HSPB1,ID1,ID4,IL1B,IL1R2,IL7,KIF11,KIF23,MAFF,MCM3,MKI67,MMP13,MTBP,MUC1,MYCN,NFE2L2,NFKB2,NOTCH1,NOX4,OSM,OSMR,PLAUR,PRC1,PRL,PTGS2,RBL1,RELB,S100A4,S100A9,SLPI,SNAI1,STAT1,TGM2,TLR2,TNF,TNFRSF10B,TNFSF10,TOP2A,TRAF1,TWIST1,VIM	1186 (20)
GNAS		enzyme	Activated	3.751	5.85e-26	ADAMTS1,ALCAM,ARL5C,ATF3,B3GNT7,BAK1,BCL6,BIRC5,BTLA,CCL2,CCN1,CCR7,CD22,CD86,CDK2,CDT1,CEBPA,CIITA,CREM,CXCL9,CYTIP,FOS,FOSL2,GADD45G,GEM,GPR132,GPRC5A,GRN,HDAC9,HES5,IL1B,IL2RA,IL6,INPP5D,IRAG2,KLF4,LHCGR,LITAF,MAFF,MUC2,MYC,NR4A2,P2RY10,PLA2G4A,PRDX6,PRKCB,PRL,PTGER4,RAPGEF4,RASD1,RNASE6,RNF125,SEMA3A,SLA,SLAMF1,SPP1,STAT3,STAT4,SYK,SYNGR2,TGIF1,THBS1,TNFRSF1B,TRIB1,TRIM25,ZYX	1090 (21)
4-hydroxytamoxifen		chemical drug	Activated	3.819	6.67e-26	ASCL1,ATF3,BAG3,BCL2L11,BCL3,BCL6,BIRC5,CCN1,CCN3,CCND1,CDKN1A,CDKN2A,CEBPA,CEBPB,CEBPD,CTSD,CYP1B1,DDIT3,DOCK8,DRAM1,ECT2,EDN1,ERRFI1,FABP4,FOS,FOSB,FOSL2,FOXM1,GADD45B,GLRX,GPNMB,HK2,HMGB2,ID3,IER3,IFIT2,IFIT3,IFNG,IGFBP3,IL10,IL5,IL6,IL7R,IRF1,ITPRIP,JUN,JUNB,KLRK1,KRT80,MKI67,MT2A,MYC,NEDD9,NFKBIA,NR4A2,PDK4,PGR,PMAIP1,PPP1R15A,PRKCH,PRL,PTGER4,RARA,RASD1,S100A9,SERPINB9,SGK1,SLC10A3,SLC2A1,SPHK1,THRB,TM4SF1,TNF,TNFAIP3,VDR,ZFP36	1099 (19)
CCL2	10.029	cytokine	Activated	4.181	8.19e-26	ABCA1,ARG1,BIRC5,CCL2,CCL5,CCND1,CCR1,CCR2,CD14,CD40,CD40LG,CD80,CD86,CEBPA,CEBPB,CEBPD,CFLAR,CSF1,CTSB,CTSK,CXCL1,CXCL10,CYBB,ETS1,FABP4,FLT4,FOS,HDC,ICAM1,IFNG,IL10,IL12B,IL15,IL1A,IL1B,IL1RN,IL5,IL6,ITGA5,ITGAL,KDR,KLF4,LCN2,MKI67,MUC5B,NCF1,NOTCH1,PMCH,PTGS2,SDC4,SERPINE1,SLC11A1,SLC40A1,SPP1,STAT1,TGFB1,TIMP1,TLR4,TNF,VCAM1,ZC3H12A	969 (16)
dihydrotestosterone		chemical - endogenous mammalian	Activated	5.501	9.11e-26	ABCA1,ACP5,ADAMTS1,ADIPOR2,ADM,AIF1,APOD,ARG1,ASCL1,B2M,BGN,BRIP1,BUB1B,C4A,CALCA,CAMKK2,CASP1,CASP8,CCNA2,CCNB1,CCND1,CCND3,CD274,CD36,CD63,CD74,CDC20,CDC6,CDK2,CDKN1A,CEBPA,CMKLR1,COL4A1,COL5A3,CPT1A,CYBB,CYP11A1,DCN,DIO2,DUSP2,E2F8,EIF4EBP1,ERBB2,ETV1,FABP4,FKBP5,FN1,FOS,FOXP2,GFAP,GNRHR,GRN,GSDMD,HK2,HLA-A,HOMER2,HPGD,HSP90AA1,HSPA1A,HSPB1,IGFBP2,IGFBP3,IGFBP7,IL10,IL12B,IL1A,IL1B,IL6,INSL3,JUN,KLK7,LDLRAP1,LGALS1,LTBP1,LY6E,MAFF,MCM10,MCM4,MCM5,MME,MMP13,MT-ND4,MUC1,MYB,MYC,MYOF,NCF1,NFKBIA,NIBAN2,NLRP3,NOS2,NOS3,NOTCH1,NPY5R,ODC1,PER1,PFN1,PGD,PIMREG,PLAU,PMAIP1,PPP1R1B,PRL,PRLR,PROS1,PTGER4,PTGS2,PYCARD,RARRES2,RELA,RMI2,RUNX1,S100A11,S100A3,SDC3,SGK1,SHC1,SLC16A7,SLC1A5,SLC2A1,SLC2A9,SLC3A2,SLC7A7,SNAI1,SOD3,SPP1,STAT5A,SVIP,TGFBR2,TGM2,THBS1,TMPRSS2,TNF,TNFSF10,TNNI3,TRIP13,TWIST1,TXNIP,VCAM1,VIM	1342 (21)
levodopa		chemical - endogenous mammalian	Inhibited	-5.207	1e-25	ABI3,AIF1,ARAP1,ARHGAP4,ARPP19,ARRB2,AXL,BACH1,C1QA,CAPG,CCND1,CD63,CHAC1,COL4A1,COTL1,CSMD3,CTSB,CTSC,CTSZ,CTXN1,CYTH4,DAZL,DDIT4L,DENND1C,DGKB,ECEL1,EGFL7,EGR2,EGR4,EIF6,EPHA5,F11R,FAM81A,FES,FKBP5,FOS,FOSB,FOSL1,FXYD5,GABRA3,GABRB3,GABRG2,GADD45B,GFAP,GNA13,GNG7,GNS,GRIA2,GUCY1A1,HBEGF,HCLS1,HCST,HECW1,HEXB,HLA-A,HSPB6,HVCN1,IDO1,IER3,IFNAR2,IGFBP2,IL18BP,INSYN2B,IQGAP1,JUNB,KARS1,KCNE5,KCNK4,KLF6,KLHL6,LAG3,LAMP2,LAPTM5,LAT2,LGALS8,LIX1,LTBP1,MDGA2,MEF2C,MFSD2A,MICAL1,MMP14,MOB3A,MSRB1,MXD1,MYL4,NAGLU,NAPRT,NCF4,NPAS4,NPC2,P2RY6,PER1,PGM2L1,PIK3CG,PLCG2,PLD4,PLEK,PLEKHA2,PLEKHO2,PLPPR5,PPP1R1B,PRKG2,PRL,PTBP1,RAB13,RANBP3L,RASGRP1,RENBP,RILP,RNF135,ROBO2,S100A10,S1PR2,SH3PXD2B,SHC1,SKAP1,SLAMF9,SLC1A2,SLC22A18,SLC24A2,SLC29A3,SLC2A1,SLC8B1,SP7,SPOCK3,STAB1,TAX1BP3,TCIRG1,TIRAP,TMC6,TRIB3,TRIM25,UAP1L1,UNC13C,VSTM2A,WDR17,WIPF1	814 (18)
SATB1		transcription regulator		-0.028	1.06e-25	APC,BLNK,BTLA,CCND1,CD40,CD69,CD86,CD8A,CDKN1A,CSF3R,CTSD,CYBB,EBI3,EPSTI1,ETS1,FOSB,FOXP2,GADD45B,GDF15,GLRX,GNG4,HELZ2,HSP90AA1,HVCN1,ID3,IKZF1,IL10RA,IL18RAP,IL1R2,IL2RA,IL5,IL7,IL7R,IRF7,IRF8,KLF2,LAG3,LAX1,NFE2L2,NIBAN1,NR4A2,PDCD1,PGR,PRKCB,PTGS2,RASGRP2,RELB,RGS1,RIPK1,RPLP0,RUNX1,SELL,SGK1,SPI1,TNF,TNFRSF8,TNFSF13B,UBE2L6,UHRF1,VIM,WARS1,XAF1	1168 (21)
cyclophosphamide		chemical drug	Activated	3.106	1.18e-25	ATF3,B2M,CACNG5,CASP8,CCL5,CCND1,CD44,CD5L,CD74,CDKN1A,CDKN2A,CP,ELF3,FAS,FN1,FOS,GADD45A,GBGT1,GDF15,H2-T-ps/H2-T23,HLA-A,ICAM1,IER3,IFNG,IL10,IL12B,IL18R1,IL1B,IL1R2,IL6,IL7R,ITGAD,LGALS1,LGALS3,MYC,NLRC4,NOS2,ODC1,P2RY13,PECAM1,PLA1A,PSMB8,PTGES,PTGS2,RAC2,RAD51,RPS27L,S100A11,SIGLEC1,SPP1,STAT1,TGIF1,THBS1,TIMP1,TLR8,TNF,TNFRSF10B,TNFRSF12A,UPP1,VIM,ZFP36L2	898 (16)
LYN	2.876	kinase		-0.693	1.24e-25	BAK1,BCL2L11,BCL3,BGN,BIRC5,C5AR1,CCL2,CCL5,CCNA2,CD19,CD22,CD274,CD40,CD80,CD86,CDKN1A,CDKN2A,CFLAR,CSF1,CXCR5,DAXX,ETS1,IDO1,IFIT1,IFIT2,IFNG,IL1A,IL1B,IL6,IL7R,JUN,MYC,NFKB1,NFKB2,NFKBIA,NFKBIZ,PDPN,SOCS1,SOCS3,SPHK1,STAT1,STAT3,STAT5A,STAT6,THBS1,TNF,TNFRSF14,TRAF1,TRAF5	1120 (17)
IL27RA	3.169	transmembrane receptor		-1.498	1.35e-25	BCL6,CCL2,CCL5,CD274,CD40,CD44,CD80,CD86,CXCL13,CXCL9,EBI3,FAS,IFNB1,IFNG,IL10,IL12B,IL1B,IL21,IL27,IL2RA,IL5,IL6,ISG15,LCN2,LTA,LTB,PIK3CD,PRDM1,SOCS3,STAT1,TBX21,TNF,USP18	993 (16)
EGR1		transcription regulator	Activated	4.768	1.37e-25	ALOX5AP,ATF3,BCL2L11,BUB1B,CASP1,CASP7,CASP8,CCL2,CCL5,CCNA2,CCND1,CCR1,CCR2,CD40LG,CD44,CDC20,CDK2,CDK6,CDKN1A,CREM,CSF1,EGR2,EIF4EBP1,FAS,FN1,FOSL1,GADD45A,GADD45B,GDF15,HBEGF,HMOX1,HPGD,HPSE,ICAM1,ID1,ID3,IL1B,IL6,ITGAM,JUN,JUNB,LHCGR,LMNB1,MMP13,MMP14,MXD1,MYB,MYC,NFKB1,PLAU,PLK1,PNPLA2,PRL,PTGES,PTGS2,PTPN1,RRAD,SERPINE1,SGK1,SNAI1,SOCS1,SPP1,TGFB1,TGFBR2,THBS1,TIMP1,TLR4,TNF,TNFSF10,TWIST1,VCAM1	1197 (17)
CUL5		ion channel	Inhibited	-3.053	1.46e-25	BATF,BCL2L11,CD247,CD28,CD3D,CD3E,CD3G,CD5,CTLA4,HAVCR2,ICOS,IFNG,IL12RB1,IL21R,IL2RA,IL2RB,IL5,IRF8,JUNB,LAG3,NR4A2,PDCD1,PRF1,SELL,SLAMF6,STAT6,TCF7,TGFB1,TIGIT,TNF,TNFRSF9	935 (24)
E. coli serotype 0127B8 lipopolysaccharide		chemical - endogenous non-mammalian	Activated	6.808	1.6e-25	ANXA1,BRIP1,CASP8,CCL2,CCL5,CCRL2,CD14,CD40,CXCL16,CXCL9,CXCR4,DDIT3,DIO2,DOK1,EDEM1,EGR2,FGF12,FPR2,GLDN,GNA13,GNG7,HAS2,HCAR2,HMOX1,IFNB1,IL10,IL12B,IL15,IL1B,IL6,IL7,IRF1,IRF5,KLF2,LCN2,LGALS3,LIF,MAP3K8,MEFV,MYD88,NFKB1,NFKBIA,NOS2,NOS3,P2RY6,PPP1R1B,PTGES,PTGS2,PTX3,RSAD2,S1PR3,SLC1A2,SOCS3,SOD3,STAT1,STAT2,STAT3,TGFBR2,TLR2,TLR3,TLR4,TNF,TNFSF13B,UBD	994 (14)
tamoxifen		chemical drug		-1.504	1.63e-25	ADM,AHNAK,ANG,ASS1,ATP,BID,BIRC5,BRCA1,CASP8,CCL2,CCN1,CCNA2,CCNB2,CCND1,CCR2,CD36,CDCA2,CDK1,CDK2,CDK6,CDKN1A,CEBPD,CFLAR,CPT1A,CTSD,CTSS,CXCR4,DCC,DDIT3,DEPP1,EIF4EBP1,ERBB2,ERBB4,F13A1,FABP4,FAM83D,FANCI,FN1,FOS,GDF15,GNRHR,GTSE1,H19,HAS2,HMOX1,IER3,IGFBP3,IL1B,IL1RN,IL6,IRF1,ISG20,JUN,JUNB,KIF11,KIF2C,KRT80,LGALS3,LIF,LOXL3,MAFF,MCL1,MELK,MKI67,MX1,MYC,NAPSA,NCAPH,NFE2L2,NHERF1,NLRP3,NOS2,NOS3,NOTCH1,PARP4,PCP4,PFN1,PGR,PRL,PSMC6,PTGER2,PTGS2,RAD51,RBL1,RELA,REST,S100A6,SDC3,SELE,SHC1,SLC1A2,SLC2A1,SNAI1,SPP1,TAGLN,TGFB1,TGFBR2,TIMP1,TLR4,TNF,TNFRSF1B,TOR3A,UCP2,VDR,VIM	1238 (22)
MED1		transcription regulator	Activated	4.698	1.99e-25	ADCY5,AGPAT2,ATP10D,AURKA,AURKB,BCL3,BCL6,BIRC5,CCN5,CCNB1,CCND1,CCND3,CCR7,CD79B,CDC20,CDC6,CDK1,CDK2,CDKN1A,CEBPA,CENPA,CYP11A1,DYSF,E2F5,ELK3,EPHA3,ERBB2,FABP4,FGD2,FKBP5,FOXM1,GADD45A,HAS2,ICAM2,IGFBP3,IKZF1,IL1B,IL2RB,IRF4,IRF8,KLF2,KLF4,LIF,LY6D,MCL1,MEF2C,MYC,MYCN,NAMPT,NAT2,NFKBIA,ODC1,OLR1,PDK4,PIM1,PLK1,PODXL,POU2AF1,PRDM1,PRKCH,PRLR,SCPEP1,SELL,SERPINE1,STC2,TBX21,TCF7,TGM2,THBS1,TMPRSS2,TNNC1,TNNI1,VDR	1319 (24)
let-7 (includes others)		microRNA	Inhibited	-6.539	2.03e-25	ACVR1C,ALDH1B1,APC,ATP,AURKA,AURKB,BRCA1,BUB1,BUB1B,CCNA2,CCNB1,CCND1,CCR7,CD44,CDC20,CDC45,CDC6,CDCA2,CDCA3,CDCA5,CDCA8,CDK1,CDK6,CDT1,CEBPD,CKS1B,COL24A1,COL4A1,DBF4,E2F2,E2F5,E2F8,EDEM1,FN1,FOSL1,GAB2,GMNN,HK2,HMGA1,HMGA2,HMOX1,IGF2BP2,IL10,IL1B,IL6,MCM10,MCM2,MCM3,MCM4,MCM5,MCM6,MCM7,MT-ND4,MYC,MYCN,MYD88,NFKB1,PLAGL2,PLAUR,PTGS2,RBM38,RELA,RFC3,RRM2,S100A4,SERPINE1,STAT3,STYK1,THBS1,TLR4,TMPRSS2,TNF,TRIB1,VIM,ZFP36	988 (22)
cantharidin		chemical drug	Activated	3.647	2.24e-25	ACSL4,ALDH1B1,ASCL1,ATF3,BAG3,BAK1,BATF,BCL6B,BIRC3,BMP2K,BRCA1,CASP1,CCNB1,CD86,CDK1,CEBPB,CENPF,CPT1A,CREB3L1,CREM,CSF1R,CSRNP1,DDIT3,DMRT3,EGR2,EGR4,ELF3,ELF4,ELK3,ETS1,FOS,FOSB,FOSL1,FOSL2,FOXF1,FOXP2,GADD45A,GADD45B,GADD45G,GATA2,GLIS3,GPRC5A,GZMB,H3C1,H3C13,H3C3,HBEGF,IGFBP3,IKZF3,IL2RB,IL6,IRF4,IRF8,ITGA5,ITGAM,JUN,JUNB,KLF2,KLF4,LYL1,MAFB,MAFF,MAFK,MCL1,MEF2C,MEFV,MXD1,NFATC1,NFKB2,NFKBIZ,NOD2,NOS2,NR4A2,PIK3CG,PLAT,PLAU,PLAUR,POU6F2,PPP1R15A,PRDM1,RAB7B,RARA,REL,RELA,RELB,RRAD,RRAS,RUNX1,RUNX3,S100A4,SERPINH1,SNAI1,SP100,SP140,SP7,SPI1,SPIB,SPINT1,STAT4,TBR1,TBX21,TFEC,TICAM1,TNF,TOP2A,TRAF1,VDR,ZBTB32	971 (18)
cholecalciferol		chemical - endogenous mammalian	Activated	3.362	2.25e-25	ACP5,ADIPOR2,ANXA2,BGLAP,BIRC5,CCL2,CCL5,CCNA2,CCNB1,CCRL2,CD14,CD274,CD300A,CD40,CD80,CD86,CEBPA,CEBPB,CEBPD,CMKLR1,CSF1,CTSD,CTSK,CXCL10,DDIT3,EDN1,F13A1,FN1,FOS,HK2,IGFBP3,IL10,IL12B,IL1B,IL6,ITGAM,ITGAX,ITGB2,JUN,LRRC25,LY75,NOS2,PDK4,PLD4,PRKCB,PTH1R,RARA,RARRES2,RGS1,RUNX3,SERPINE1,SGK1,SLC40A1,SP7,SPP1,STING1,TGFB1,TGFBR2,TNF,TNFSF10,TNNC1,TREML2,VDR,ZFP36	1028 (18)
ARID1A		transcription regulator		0.644	2.36e-25	ACVRL1,ALDH1A2,ANXA1,APLN,ARAP1,ARRB2,BCL2L14,BDKRB2,BGN,BIRC5,C4A,CCL2,CCN5,CCNB2,CD109,CD274,CD28,CD40,CD44,CDH5,CDKN1A,CDKN2C,CMTM7,COL4A1,COL4A6,CSF1,CXCL1,CXCL13,CXCL2,CYBA,DAB2,ECM1,EDIL3,EDN1,ENG,ERBB2,ESAM,EZR,F11R,F13A1,FGFBP1,FLI1,FN1,FOS,GABRA4,GDF15,GEM,GLIPR2,GNA15,GRIN2B,HDAC9,HNMT,HSPB1,ICAM1,IGFBP3,IGFBP7,IKZF3,IL10,IL1A,IL1B,IRF1,ITGA5,JUN,KCNT2,KLF4,LITAF,LRRC32,LSR,LTBP4,MEF2C,MEST,MGP,MKI67,MSN,MYBL2,MYCN,NCF2,NFKBIA,NRROS,OLR1,PGR,PIEZO1,PLAT,PLAU,PLEKHO2,PODXL,PTGES,PTX3,RELA,RNF125,S100A4,SELE,SELPLG,SERTAD1,SNAI1,SOCS1,SOD3,SPHK1,SQOR,STAT6,STEAP4,TAGLN,TGFB1,TGFBR2,THBS1,TNC,TNF,TNFAIP3,TNNI3,TWIST1,USP9X,VDR,VIM,VWF,ZFP36	1252 (22)
NRP1		transmembrane receptor		1.868	2.48e-25	ACVRL1,ARHGAP45,ASS1,BTG1,C1QB,CCND1,CD40,CD44,CD5,CD52,CD74,CD86,CST7,CTLA4,CYTIP,ERBB2,ERBB4,FN1,FOS,ICOS,ID1,IL10,IL1B,IL2RB,IL2RG,IL6,JUNB,KLF2,LAG3,LAT,LTB,MCL1,MKI67,MT-ND2,MT-ND4,MYC,NR4A2,PRDM1,STAT1,STAT3,TIGIT,TNC,TNF,TNFAIP3,TNFRSF9,ZAP70	854 (19)
ZBTB16		transcription regulator		-1.836	2.49e-25	ACER2,BCL6,BGLAP,BID,CCL2,CCNA2,CCND1,CCR2,CD14,CD180,CD2,CD200R1,CD274,CD3D,CD3E,CD3G,CD40,CD44,CD74,CD86,CD8A,CDKN1A,CXCR3,CXCR6,EGR2,EIF2AK2,F13A1,GALNT6,HPGD,HPSE,ICOS,ICOSLG,ID3,IFNGR1,IL10RA,IL12B,IL12RB1,IL18R1,IL18RAP,IL1A,IL21R,IL2RA,IL3RA,IL6,IL7R,ITGAM,KLF2,KLHL6,KLRK1,LY86,LY96,MYC,NDUFB5,NFKBIZ,NOS2,ODC1,POLA2,POLD1,PTGS2,REL,RUNX3,SELL,SELP,SLAMF6,SLC2A1,SPP1,TLR6,TMEM176B,TNF,TNFRSF4,TNFSF8	1177 (27)
methylselenic acid		chemical reagent		-0.216	2.68e-25	ADAMTS1,APOD,ATF3,ATF5,AURKA,B4GALT1,BACH1,BIRC3,BIRC5,BLVRB,BRCA1,BUB1B,CCNA2,CCNB1,CCNB2,CCND1,CD44,CDC20,CDC25C,CDC6,CDK1,CDK2,CDKN1A,CDKN2A,CENPA,CENPF,CFLAR,CHEK2,DDIT3,E2F5,ELF3,FKBP5,FN1,FOXM1,GADD45A,GATA2,GDF15,GUCY1A1,HMMR,ID1,ID3,IRF1,JUN,JUNB,KIF11,KIF20B,KLF4,KRT20,MAP2K3,MCL1,MCM2,MCM3,MCM5,MCM6,MCM7,MKI67,MXD1,MYBL2,MYC,NAT2,NFIL3,NFKB1,NMI,PLK1,PTGES,RAB29,RAPGEF4,RRM2,SAT1,SGK1,STX1A,TLR2,TMPRSS2,TNFAIP3,TOP2A	1147 (20)
JAK2		kinase	Activated	4.166	3.4e-25	ACER2,BCL2L11,BLNK,CALCA,CCL2,CCL5,CCND1,CD19,CD274,CD36,CDKN1A,CFLAR,COL14A1,COL4A1,CST7,CYBB,DCXR,F10,FHOD1,FN1,FOS,GFAP,GFRA2,HTR2A,ICAM1,IL1B,IL6,IRF1,ITGA5,ITGAM,KLK8,LAT2,LCN2,LY6E,LYN,MILR1,MYC,NEAT1,NFKBIZ,NKG7,NOG,NOS2,ODC1,OSM,OSMR,PECAM1,PFN1,POU2AF1,PRKCB,PSMB9,PTGS2,RARA,S100A9,SDC4,SELP,SERPINH1,SLAMF9,SLC11A1,SOCS1,SOCS3,STAT1,STAT3,TAP1,TGM2,THBS1,TNF,VCAM1	973 (16)
NFKB (family)		group	Activated	6.482	3.43e-25	ABCC6,AGER,BIRC5,CASP1,CASP4,CCL2,CCL3,CCL4,CCL5,CCND1,CCR7,CDKN1A,CFLAR,CSF1,CXCL1,CXCL10,DRAM1,EMP1,FN1,GSDMD,ICAM1,IFNB1,IFNG,IL10,IL1B,IL1R1,IL5,IL6,IRF1,ISG15,LTA,MCL1,MUC1,NLRP3,NOS2,NOX4,PLAT,PLAUR,PLP1,PNPLA2,PTGS2,RELA,RRM2,S100A9,SELE,SLC2A1,SNAI1,TGM2,TIMP1,TNF,TNFAIP3,TNFSF10,VCAM1	878 (18)
PARP1		enzyme	Activated	2.884	3.44e-25	ABCA1,ATP,CASP4,CCL2,CCL5,CCND1,CCR2,CD274,CD80,CD86,CDKN1A,CTLA4,CXCL1,CXCL10,CXCL13,CXCL9,ERBB2,FAS,FOS,GDF15,H19,HAS2,HMOX1,ICAM1,IFNB1,IFNG,IL10,IL12B,IL18BP,IL1B,IL2RA,IL5,IL6,ITGAL,JUN,LGALS3BP,LIF,MYC,NAD+,NOS2,PDCD1,PTGS2,RAPGEF4,RELA,SELP,SH3BP2,SNAI1,SOCS1,STAT1,TBX21,TIMP1,TLR1,TLR4,TLR9,TNF,TNFRSF10B,VCAM1	909 (13)
GATA3		transcription regulator		-0.218	3.47e-25	ADM,ANGPTL4,ASCL1,BATF,BLVRB,CCL4,CCL5,CCND1,CCR1,CCR2,CCR5,CCR8,CD3D,CD3E,CDKN1A,CDKN2C,CEBPA,CRABP2,CSF1R,CTLA4,CXCR4,CXCR6,CYP11A1,ETS1,FN1,FOS,FOSL1,GZMA,ICAM1,ICOS,ID4,IFNG,IKZF3,IL10,IL12RB2,IL18RAP,IL2RA,IL2RB,IL5,IL6,IL7R,ITGAL,ITK,KLF4,KLRC1,LTA,LTB,MYC,NFIL3,NFKB1,NKG7,NOTCH1,NOTCH2,PDCD1,PTGER4,RUNX1,RUNX3,S100A9,SELPLG,SLC2A1,SLCO4C1,SLPI,SPI1,SPIB,STAT4,STAT6,TBX21,TCF7,TGFB1,TGM1,TGM2,TNF,TNFRSF9,VCAM1,VIM,ZBTB7B	972 (17)
NRG1		growth factor	Activated	6.243	3.49e-25	ABCA1,AMOTL2,ANXA1,ANXA2,ANXA3,ANXA4,ASCL1,AXL,BAK1,BDH2,BRCA1,BTC,CCN1,CCND1,CCND3,CDC20,CDKN1A,CDKN2C,CXCR3,CXCR4,DAB2,DDIT3,EDN1,EGR2,ELF3,EPHA2,ERBB2,ERRFI1,FLNA,FN1,FOS,FOSB,FOSL1,FSCN2,GATA2,GLS,GUCY2C,HBEGF,HEXB,HK2,HMGA1,HMMR,HMOX1,ID1,IDI1,IER3,IL10,INSL3,ITGAM,ITGB2,JUN,JUNB,LY6D,LY6E,MCL1,MDFIC,MSR1,MYC,NOTCH1,PDE3A,PGR,PHKG1,PLAU,PLAUR,PRKG2,PRL,PTGS2,RUNX1,SELE,SERPINE1,SGK1,SHCBP1,SLC2A1,SNAI1,SPRR1A,TGM2,THBS1,TK1,TNNI3,TOP2A,VIM,VIP,ZFP36,ZFP36L2	888 (20)
AR		ligand-dependent nuclear receptor		0.482	3.92e-25	ABCA1,ADM,ALDH1A2,ARG1,ASS1,ATF5,ATP13A4,BCL2L11,BIRC5,BRCA1,BUB1,BUB1B,C4A,CALCA,CAMKK2,CCL2,CCL5,CCNA2,CCND1,CD36,CDC25C,CDCA5,CDCA7L,CDKN1A,CDKN2A,CDT1,CEBPB,CENPE,CFLAR,CHPT1,CNN3,COTL1,CYP11A1,DHH,DNM1L,DUSP2,EDN1,EGR2,EGR4,EPPK1,ERBB2,ESPL1,ETV1,FEN1,FGF10,FHL3,FKBP5,FOSB,GADD45G,GDF15,GFAP,GNG7,GPR182,GUCY1A1,GUSB,GZMB,HLA-A,HMMR,HMOX1,ICAM1,IFIH1,IFNAR2,IFNG,IGFBP3,IGFN1,IL1A,IL1R1,IL6,INSL3,KCNJ3,KIF15,KIF2C,KLKB1,KNTC1,LHCGR,LIF,LRRK1,LTBP4,MAD2L2,MAGEB16,MCM2,MCM4,MEF2C,MICALL2,MME,MMP13,MRPS6,MT-ATP8,MT-ND2,MT-RNR2,MTHFD2,MUC1,MYB,MYC,NEK2,NFATC1,NOS3,NOTCH1,NPR3,NRGN,NUPR1,ODC1,PBK,PDLIM4,PER1,PGR,PHACTR4,PLAT,PLAU,PLK1,PLP1,PMAIP1,PNPLA2,PPP3CA,PROS1,PSCA,RAB3C,RHBG,RIGI,S1PR3,SCN4A,SERPINE1,SGK1,SHISA8,SLC3A2,SMYD1,SNAI1,SOD3,SP5,SPI1,SPO11,SPP1,STAT1,SUSD3,SYK,TBXAS1,TEAD3,TGFB1,TGFBR2,THBS1,TLR4,TLR6,TMEM176A,TMEM176B,TMEM52,TMPRSS2,TNF,TNFAIP2,TNFRSF12A,TNFSF10,TOP2A,TPX2,TRIM25,TRIP6,TWIST1,UBE2C,VIM,VIP,VSNL1,WIPF1,XAF1,ZBP1,ZYX	1136 (17)
NEIL2		enzyme	Inhibited	-3.217	4.12e-25	ASCL1,BCL6,CCL19,CCL2,CCL3,CCR1,CCR2,CD14,CD40,CEBPB,CSF1,CXCL10,CXCL9,IFNG,IL1A,IL1B,IL1R1,IL1RN,IL5,IL6,IL7,ITGB2,LTA,LTB,LY96,MYD88,NFKB1,NOS2,PTGS2,SELE,TIRAP,TLR1,TLR2,TLR3,TLR4,TLR5,TLR6,TLR7,TLR9,TNF,TNFSF14	926 (14)
TGFB2		growth factor		0.508	4.28e-25	ABCA1,ALDH1B1,ALDH3B1,ANGPTL4,BGLAP,BIRC5,CCNA2,CCNB1,CD36,CD40,CD86,CDC20,CDH5,CEBPA,CFLAR,CIITA,COL4A1,CXCL16,EDN1,EGR2,EIF4EBP1,ESPL1,FAS,FN1,FOS,FURIN,GNG4,HAS2,HBEGF,HK2,HMOX1,HSPG2,ID3,ID4,IFNG,KDR,LBP,LCN2,LIF,LIPG,MAP2K3,MLKL,MYCN,NOS2,NOTCH1,ODC1,PDK4,PECAM1,PLK1,PTAFR,RUNX1,S100A4,S100A9,SELL,SERPINE1,SPHK1,SPP1,TAGLN,TGFB1,TGFBR2,THBS1,TIMP1,TMEFF1,TRIB3,TTR,TXNIP,UBE2C,VDR,VIM,WNT9A	1111 (20)
ETV7		transcription regulator	Inhibited	-4.614	5e-25	APOL6,BTG1,CASP4,CASP7,CCL2,CFB,GCH1,HERC6,ICAM1,IFI35,IFIT3,IFITM2,IFITM3,IL6,LY6E,PARP14,PLSCR1,PROCR,PSMB8,RARA,RIGI,TNF,TNFAIP3,TNFRSF1A,TRIM14,TRIM25,UBE2L6	863 (13)
EGR2	1.231	transcription regulator		0.011	7.43e-25	ADM,AHNAK,ASS1,ATF3,BAK1,BCL2L11,BCL6,CALCA,CDKN1A,CEBPB,CISH,CNGB1,CSF1R,CTLA4,CTSE,DDN,DIO2,DKKL1,DOK2,EGR2,ERBB2,FOS,FXYD5,GDF15,GNS,GRIA2,GRIN2A,HMGB2,ICOSLG,ID3,ID4,IDI1,IFNG,IGF2BP2,IL10,IL1A,IL1B,IL1R2,IL21,IL21R,IL7R,INKA1,JUN,KCNN4,KDR,LAG3,LGALS1,LGMN,MCOLN2,MME,MYB,MYC,NFIL3,NFKB2,NOS2,NOTCH1,PIM1,PLAUR,POU3F2,PRDM1,RAB20,RARA,RCN3,RFLNB,RRAD,S100A4,SCIMP,SLC39A4,SLC4A11,SOCS1,SOCS3,STAT5A,STK3,TBX21,TENT5C,TMEM154,TNF,TNFRSF8,TNFSF10,TRAF1,ZBTB32	1097 (18)
IFNA1/IFNA13		cytokine	Activated	4.99	7.74e-25	BCL6,CCL8,CD274,CD40,CD69,CD80,CD86,CXCL10,CXCL11,CXCL9,DHX58,EIF2AK2,GEM,IFIH1,IFIT1,IFIT2,IFITM1,IFNG,IL1B,IRF1,IRF7,ISG15,MX1,MYC,OAS2,PLSCR1,PTGS2,RSAD2,SIGLEC1,SOCS1,STAT1,STAT2,STAT4,TLR3,UBE2L6,ZBP1	875 (16)
NOD2	3.133	other	Activated	4.684	7.82e-25	ACOD1,ALDH1A2,ARL5C,CCL2,CCL3,CCL5,CD40,CLEC4E,CLEC5A,CXCL2,GGTA1,GPR84,ICAM1,IER3,IFNB1,IFNG,IL10,IL12B,IL1A,IL1B,IL27,IL6,ITGAM,KLF2,MAP3K8,MCOLN2,MEFV,NFKB1,NFKB2,NFKBIA,NOS2,NR1H3,PTGES,RASGRP1,SOCS3,TNF,TNFAIP3,TNFRSF9,TRAF1,TWIST1,TWIST2	653 (18)
LEP		growth factor	Activated	4.783	8.05e-25	ABCC3,ADAM8,ADGRE1,ANGPTL4,APAF1,APPL1,ASB4,ASS1,ATP,BAK1,BGLAP,BID,BIRC5,CASP1,CASP7,CASR,CCL2,CCL5,CCN1,CCNA2,CCND1,CD14,CD274,CD36,CD63,CD68,CDKN1A,CEBPB,COL4A1,CPT1A,CYBA,CYBB,CYP11A1,DDIT3,DRD2,EDN1,EGR2,ERBB2,FABP4,FAS,FKBP5,FN1,FOS,GADD45A,GFAP,GNRHR,GPX1,HPX,ICAM1,IFNG,IGFBP2,IGFBP3,IL10,IL12B,IL1A,IL1B,IL1R1,IL1R2,IL1RN,IL5,IL6,INSL3,IRF1,ITGAM,ITGAX,JUN,JUNB,KDR,LIF,MCL1,MMP12,MMP13,MMP14,MMP19,MT-ND1,MT-ND4,MUC5B,MYC,NAMPT,NCF1,NCF2,NLRP3,NOS2,NOS3,NOTCH1,NOTCH2,NOTCH4,NPR1,NPY1R,P2RX4,PECAM1,PGR,PLAT,PLIN2,PLP1,PMAIP1,PMCH,PNPLA2,PPP1R15A,PRF1,PRL,PTGS2,PTPN1,RELA,SELE,SELP,SERPINE1,SNAP25,SOCS3,SPI1,SPP1,STAT3,STEAP4,TAGLN,TGFB1,THBS1,TIMP1,TNF,TNFRSF1A,TNFSF10,TSPO,TTPA,UCP2,VCAM1,VIM,ZFP36	1172 (23)
NFAT (family)		group	Activated	5.549	9.51e-25	ACP5,ATF3,B4GALT1,BAK1,CCL2,CCL3,CCN1,CCND1,CD40,CD40LG,CFLAR,CTLA4,CTSK,CYBB,DHRS9,EGR2,EHD4,FABP4,FAS,HAVCR2,HBEGF,ICAM1,IFNG,IL10,IL12B,IL5,IRF4,KLF6,LAG3,LTA,NOX4,PDCD1,PDCD1LG2,PGM2L1,PTGS2,RELB,RHOJ,SDC4,SELE,SERPINE1,TCF7,TNF,TNFSF14,TNNI1,TNNI3,TRAF1,VCAM1	1147 (20)
pembrolizumab		biologic drug	Activated	4.494	1.2e-24	B2M,CASP8,CCL3,CCL4,CCL5,CCL8,CCNB1,CD27,CD274,CD8A,CDK1,CMKLR1,CTLA4,CXCL9,CXCR6,GZMA,GZMB,HAVCR2,HLA-A,IDO1,IFIT1,IL1B,IRF1,LAG3,MKI67,PDCD1,PDCD1LG2,PRF1,PSMB10,PTGS2,STAT1,TIGIT	600 (10)
PPARGC1A		transcription regulator	Inhibited	-2.647	1.81e-24	ABCA1,ADAMTS1,AGER,ANG,APAF1,APOC2,APOD,ATP,ATP5MF,BID,CASP8,CCL2,CD36,CD40,CD68,CDKN1A,CEBPA,CEBPB,CEBPD,CIDEB,CNGB1,CPT1A,CTSC,CYP11A1,DAXX,DCN,DIO2,EDN1,EGFL6,EMILIN2,ERBB2,FABP4,FAS,FBLIM1,FOS,GADD45B,GDF15,GLRX,GPX1,HAPLN1,HK2,HMOX1,ICAM1,IGFBP3,IGFBP7,IL10,IL1A,IL1B,IL1R2,IL1RN,IL6,LGALS9,LIF,MCM3,MCM4,MCM5,MCM6,MMP19,MT-ND1,MYC,MYD88,NDUFB5,NFKB1,NFKB2,NFKBIA,NFKBID,NFKBIZ,NLRP3,NR1H3,ODC1,OGN,OLFML3,OLR1,OSMR,PDE6B,PDGFRL,PDK4,PDPN,PLIN2,PMAIP1,PNPLA2,PTGS2,RELA,RGS9BP,RPGRIP1,SEMA3A,SEMA3C,SEMA3G,SERPINH1,SESN2,SHMT1,SLC12A7,SLC24A2,SLC39A14,SMYD1,SOCS1,SOCS3,STAT1,STAT3,TIMP1,TLR3,TLR9,TNF,TNFRSF12A,TNFRSF1A,TNFSF10,TNNC1,TNNI1,TNNI3,TRIB3,UCP2,UQCRH,VCAM1,VSTM2A,XDH	1103 (21)
simvastatin		chemical drug	Inhibited	-2.689	2.09e-24	ABCA1,ACP5,ADAMTS1,ANXA1,ANXA3,ATP,BIRC5,C5AR1,CCL2,CCL3,CCN1,CCND1,CD14,CD40,CD40LG,CD9,CDKN1A,CFLAR,CIITA,COTL1,CYBB,EDN1,ENTPD1,FOS,H1-2,HMOX1,ICAM1,IFNG,IGFBP3,IL10,IL12B,IL1B,IL27,IL6,IRF1,ITGAL,ITGB2,KLF2,KLF4,LCN2,LGALS8,MKI67,MYC,NCF1,NCF2,NEAT1,NFATC1,NFKBIA,NOS2,NOS3,OLR1,PCSK9,PECAM1,PGLYRP1,PLAT,PTGS2,RELA,S100A6,S1PR3,SDC4,SELE,SELP,SERPINE1,SLC16A7,SOCS3,SPP1,STAT1,STAT4,STAT6,TIMP1,TLR2,TLR4,TNF,TNFRSF10B,VCAM1,VIM,VWF	758 (14)
EP4-D		chemical reagent	Inhibited	-5.578	2.71e-24	ACVR1C,BTK,CARD11,CCL19,CCL5,CCR7,CD27,CD3E,CD3G,CD5,CD74,CTH,CTSZ,CXCR3,CYSLTR2,GIMAP8,GZMA,GZMB,HLA-A,HSH2D,IKBKE,IKZF3,IL12B,IL2RB,INPP5D,LCK,LTA,PRF1,PTPN6,ROBO2,RUNX3,SCT,SLAMF6,SLC40A1,SPN
wortmannin		chemical drug	Inhibited	-4.402	3.27e-24	ANPEP,ATF3,ATP,BCL2L11,BGLAP,BIRC5,CCL2,CCL4,CCL5,CCL7,CCND1,CCND3,CD14,CD274,CD36,CD44,CDC25C,CDK2,CDKN1A,CEBPD,CFLAR,CSF1,CXCL10,CXCL16,DDIT3,E2F2,ENTPD1,EZR,FN1,FOS,GUCY2C,HAPLN1,HAS2,HMOX1,ICAM1,IDE,IFNB1,IFNG,IL10,IL12B,IL1B,IL2RA,IL5,IL6,IRF1,IRF8,ITGAM,JUN,MCL1,MMP14,MSN,MSR1,MT2A,MYC,NFE2L2,NFKB1,NFKBIA,NOS2,NOS3,PGR,PLAU,PRL,PTGS2,SELE,SELP,SERPINE1,SNAI1,SOCS3,TNF,TNFSF10,VCAM1,VIM	867 (17)
aspirin		chemical drug	Inhibited	-4.821	3.52e-24	ABCA1,ACP5,ACVRL1,ADM,APLN,BIRC5,CASP8,CASTOR1,CCL2,CCL3,CCL4,CCND1,CD274,CD40,CD63,CD80,CD86,CDH5,CDK2,CDKN1A,CPT1A,CSF1,CTSD,CTSK,CXCL1,CXCR4,DDIT3,EIF4EBP1,EMP1,ENG,FNIP2,FOXF1,GDF15,GRIN2A,HBEGF,HMOX1,HPGD,ICAM1,IDO1,IER3,IFNG,IGFBP2,IGFBP3,IL10,IL12B,IL1A,IL1B,IL6,ITPKB,KDR,LAMA3,LAMP2,MCL1,MGST1,MMP13,MT2A,MTHFD2,NCF1,NOS2,NOX4,NPR1,OLR1,PECAM1,PLA2G4A,PMAIP1,PTGS2,RAB27B,RASA2,RASA4,RELA,RHOC,SELL,SELP,SESN2,SGK1,SH3BP2,SLC39A14,SLC3A2,TGFB1,THBS1,TLR3,TLR4,TNF,TNFRSF10B,TNFSF10,TRIB3,VCAM1,WARS1,XCL1	1099 (18)
S100A8		other	Activated	2.952	3.79e-24	A2M,ADAMTS1,APLN,ATF3,BCHE,BCL3,C1QB,CALCA,CASP1,CCL2,CCN5,CCNB1,CCND1,CD274,CD69,CD80,CDH3,CDH5,CLEC9A,CP,CSF2RB,CTLA4,CXCL10,CXCL9,CYBB,FAS,FBLIM1,FOSL1,FURIN,GPRC5A,HMOX1,ICAM1,IDO1,IL10,IL1A,IL1B,IL6,ISG15,ITGAM,LTBP1,MMP13,MMP14,MYC,NFKB1,NFKBIA,NOS2,OLR1,PER1,PLAU,PTGES,RAB20,RNASE6,ROBO2,RXRG,SCUBE1,SDCBP2,SGK1,SHC3,SOCS3,TNF,TXNIP,USP18,VCAM1	963 (14)
IRF5	4.467	transcription regulator	Activated	5.356	3.85e-24	BAK1,BID,CCL19,CCL3,CCL4,CCL5,CDKN1A,CMPK2,COL4A1,CXCL10,CXCL11,CXCR4,DHX58,IFI44,IFIH1,IFIT1,IFIT2,IFNB1,IL12B,IL6,IRF5,IRF7,ISG15,ISG20,MYC,NAMPT,NFKB1,PARP12,PLSCR1,PMAIP1,PRDM1,PTGS2,RELA,RIGI,RIPK1,RSAD2,SP110,STAT1,STAT2,TGFB1,TNF,TNFSF10,UBE2L6	914 (20)
IL1RN	11.482	cytokine	Inhibited	-6.235	3.94e-24	ATF3,CCL2,CD44,CDKN1A,CHAC1,CIITA,CTSS,CXCL1,CXCL11,GSDMD,HDAC9,HERC6,ICAM1,IFI44,IFIH1,IFIT3,IFNG,IL10,IL18BP,IL1A,IL1B,IL6,IRF1,IRF7,IRF9,ISG20,KLF6,LGALS9,LIF,MX1,MX2,NOS2,OAS2,OAS3,PMAIP1,PML,PTGS2,RELA,RIGI,RIPK1,RSAD2,RTP4,S100A9,SELE,SERPINE1,SLC15A3,SP100,SPP1,STAT2,THEMIS2,TIMP1,TNF,TNFSF10,UBD,USP18	982 (16)
TNIK		kinase	Activated	5.435	4.24e-24	CCND1,CXCL10,CXCL11,IFI30,IFI35,IFIH1,IFIT1,IFIT2,IFIT3,IFITM3,IRF7,ISG15,ISG20,LGALS3BP,LY6E,MX1,MX2,OAS2,PLSCR1,RSAD2,RTP4,SERPING1,STAT1,STAT2,TAP1,TCF7,TDRD7,TLR3,TNFSF10,XAF1
HISTONE H4 (family)		group		1.563	4.33e-24	ADA,ANGPTL4,BGLAP,CCL5,CCND1,CCND3,CD247,CD40,CD69,CDC25C,CDC6,CDK1,CDKN1A,CDKN2A,CFLAR,CIITA,CXCL1,CXCL2,EMP1,FAS,FOS,FOXM1,GADD45B,GRIA2,HAS2,HPSE,ICAM1,IL1A,IL1B,IL2RA,IL6,IRF1,KLF2,MCM3,MCM4,MEF2C,MX1,NCAM2,OAS3,PMAIP1,PRLR,PTGS2,RASGRP1,RBL1,RRM2,SELE,SFRP1,SOCS3,SPHK1,SPP1,STAT3,TAGLN,TGFBR2,TNF,TNFAIP3,TNFRSF4,TNFSF10,VCAM1	1083 (19)
SASH1		other	Activated	6.164	5.11e-24	ARID5A,CD40,CMPK2,DAXX,EDN1,FGL2,HDC,HELZ2,HHEX,IFIT2,IFNB1,IL12B,IL15,IL15RA,IL6,IRF1,IRF7,ISG15,ISG20,LTA,NFKBIZ,NMI,PLA1A,PLAT,PML,PTGS2,RBL1,RSAD2,SAP30,SOCS1,STAT1,STAT2,TIMELESS,TLR3,TNF,TNFSF8,TRIM21,USP25	814 (18)
SMARCA5		transcription regulator	Inhibited	-4.081	6.33e-24	ALDH1B1,ALOX5AP,ALPK1,ASS1,ATP8B4,B2M,BCL6,BLK,BST1,CD44,CD53,CD93,CDKN1A,CLEC12A,CRIP1,EPHA2,FAS,FKBP5,GRIA3,H2-T22,HLA-A,IKZF3,IL12RB2,IL2RA,IL7R,IRF7,LFNG,LYN,NINJ1,NKG7,NLRC5,NOTCH1,OSGIN1,PADI4,PLAC8,PLCG2,PMAIP1,RASGRP4,RNF19B,RPS27L,RRAD,RTP4,SLAMF1,SMOC1,SPIB,THEMIS,TIFA,TMEM176B,TSPAN32,UNC93B1,WDFY4	532 (7)
cigarette smoke		chemical toxicant	Activated	6.697	6.48e-24	ABCA1,ADM,AIM2,ATP,BCHE,BIRC5,CCL2,CCN1,CCND1,CD274,CDKN1A,CDKN2A,CLEC5A,COL4A2,CRLF2,CXCL1,CYP1B1,DDIT3,EBI3,FN1,FOS,FOSL1,GADD45G,GSDMD,H19,HMOX1,ICAM1,IFITM1,IFNB1,IFNG,IGKC,IL10,IL1A,IL1B,IL27,IL5,IL6,JUN,KDR,KLF4,LAMP2,LCN2,MAFF,MAP2K3,MMP12,MUC1,MX1,MYD88,NFE2L2,NFKB1,NFKBIA,NLRP3,NOX4,OAS3,P2RX4,P2RX7,P2RY13,P2RY2,P2RY6,PGD,PIK3CD,PIK3CG,POU2AF1,PPP1R15A,PTGES,PTGS2,PTPN1,REL,RELA,RUNX3,SERPINE1,SLC2A1,SOD3,SPP1,TCN2,TIMP1,TLR4,TNF,TNFRSF1A,TREM2,TXNRD1,VIM,XDH	980 (18)
D-glucose		chemical - endogenous mammalian	Activated	5.614	6.75e-24	ABCA1,ACSL4,ACVR1C,ADA,ADCY5,AGER,ANXA1,ANXA3,APLN,ARG1,ART3,ASS1,ATF3,ATF5,ATP,AURKA,BCL2L11,BCL2L12,CARD9,CASP1,CCL2,CCNA2,CCNB1,CCND1,CCND3,CD36,CDK1,CDK2,CDKN1A,CDT1,CEBPA,CEBPB,CFLAR,COL4A1,CREM,CSF1R,CTH,CTSB,CTSC,CTSD,CTSS,CXCL2,CXCR4,CYBA,CYBB,DCN,DDIT3,DIO2,DRD1,EDN1,ELF3,F7,FAS,FN1,FOS,GCH1,GCNT4,GDF15,GFAP,GPX1,GRIA2,GRN,GSDMD,HAPLN1,HBEGF,HK2,HK3,HMOX1,HP,HSPB1,ICAM1,ID1,IFNG,IL10,IL12B,IL1B,IL6,ITGA5,ITPR3,JUN,JUNB,KCNN4,KDR,LCP1,LGALS1,LY96,MAFB,MCL1,MMP13,MMP14,MSR1,MSRB1,MT-ND1,MT-ND2,MT2A,MUSTN1,MYC,NAMPT,NCF1,NDUFA1,NFE2L2,NFKB1,NLRP3,NOS2,NOS3,NOTCH1,NOX4,NPAS4,NPY1R,NR4A2,ODC1,P2RX7,PBK,PFKFB3,PLAU,PLAUR,PLCB1,PODXL,PRDX6,PRKCB,PTGS2,PTPN6,PYCARD,RELA,RELB,RIPK1,RIPK3,RRM2,RUNX1,S100A4,S1PR3,SELE,SELP,SERPINE1,SGK1,SHC1,SLC2A1,SLC3A2,SNAI1,SNAP25,SPHK1,SPP1,STX1A,TAGLN,TAGLN2,TFB2M,TGFB1,TGIF1,TGM2,THBS1,TIMP1,TK1,TLR2,TLR4,TNF,TPX2,TRPV4,TXNIP,TXNRD1,UCP2,VAMP8,VCAM1,VIM,WARS1,ZAP70,ZFAS1	1180 (22)
CALCA	1.826	other		1.34	7.93e-24	ACP5,AHNAK,ARG1,BATF,CALCA,CCL2,CD44,CD86,CREM,CTSK,CXCR4,CYBA,DISC1,EDN1,ENTPD1,ESAM,ETS1,FGL2,FOS,FOSL2,GADD45B,GFAP,GPR65,GPX1,HAVCR2,HMOX1,ICAM1,ICOS,IER3,IFNGR1,IKZF3,IL1A,IL2RA,IL2RB,IL5,IL6,IL7R,IRF5,JUNB,KDR,LGALS1,MKI67,MME,MYC,NFIL3,NFKBIA,NOS2,NOS3,ODC1,PDCD1,PPP1R1B,PRDM1,PRL,PTGER4,SDC4,SERPINE1,SPI1,ST14,TIGIT,TNF,TNFAIP3,TNFRSF9,TNFSF14,TPH1	1259 (23)
2-deoxyglucose		chemical drug	Inhibited	-3.359	8.47e-24	ACP5,ATP,BCL2L11,BID,CASP8,CCL2,CCL5,CCND1,CD44,CDKN1A,CFLAR,CSF1R,CTSK,DDIT3,FN1,FOS,GPX1,GZMB,HK2,IDO1,IFIT2,IFNB1,IFNG,IL10,IL1B,IL6,IRF7,IRF8,ISG15,JUN,KLRD1,LCN2,MCL1,MMP13,MYC,MYCN,NFATC1,OCSTAMP,ODC1,PDCD1,PRF1,PTGS2,S100A4,SERPINE1,SLC2A1,SPI1,SPP1,STAT1,TGFB1,TNF,TNFRSF10B,TNFRSF11A,TNFSF9,TXNIP,XAF1	1026 (17)
kainic acid		chemical toxicant	Activated	6.249	9.14e-24	APOLD1,ATF3,BIRC5,CACNA2D1,CCL2,CCL5,CCN5,CCND1,CD44,CEBPB,CREM,CSF1R,CSRNP1,CTSE,DAB2,DCX,EGR2,EGR4,ERBB4,ERRFI1,FGF10,FN1,FOS,FOSB,FOSL1,FOSL2,GABRA5,GABRB2,GADD45B,GFAP,GRIA2,GRIA3,HBEGF,HDC,HMOX1,IL1B,IL6,ITGAM,JUN,JUNB,KDR,KLK6,LCN2,NFIL3,NFKBID,NLRP3,NPAS4,NR4A2,ODC1,P2RX7,PER1,PLAT,PLAU,PLAUR,PPP1R15A,PTGES,PTGS2,REST,RGS4,SDC1,SLC39A4,SPP1,SYT10,TCF7,TIMP1,TNF	790 (19)
ethanol		chemical - endogenous mammalian	Activated	3.197	9.17e-24	ABCA1,ADM,ANPEP,APC,ARHGDIB,ARRB2,ATF3,ATP,BRCA1,C3AR1,C5AR1,CCL2,CCL5,CCND1,CD14,CD36,CD40LG,CD44,CDKN1A,CEBPA,CEBPB,CEBPD,CENPA,CGAS,CLIC4,CMBL,CPT1A,CXCL9,CXCR4,DDIT3,DRD1,DRD2,EDN1,EIF6,FAM72A,FAS,FLNA,FN1,FOS,FOSB,FOSL1,FOSL2,GABRA1,GABRA4,GABRG2,GADD45A,GDF3,GFAP,GPC5,GPM6A,GRIN2A,GRIN2B,H3C13,HLA-A,HMOX1,HOMER2,ICAM1,ID1,IFIT2,IFNB1,IFNG,IL10,IL12B,IL15,IL1B,IL1R1,IL1R2,IL1RN,IL3RA,IL6,IRF7,ITGAM,ITGAX,JUN,KCNA4,KLF4,KLF6,LCN2,LGALS1,LGALS3BP,MAT1A,MEF2C,MME,MMP12,MMP13,MYC,MYCN,MYD88,MYOF,NCF1,NCF2,NFE2L2,NMI,NOS2,NOS3,NR2F1,NRGN,PCSK9,PDCD1,PLAT,PLIN2,PMCH,PNPLA2,PPP1R1B,PRF1,PRL,PTGS2,RARRES2,RELA,RHOG,SELE,SERPINE1,SGK1,SH3BGRL,SLC1A2,SLC40A1,SNAI1,STAT1,STAT3,TENT5A,TGFB1,TGM2,TIMP1,TLN1,TLR1,TLR2,TLR4,TLR6,TLR7,TLR8,TLR9,TNF,TRIB3,VCAM1	1068 (20)
NOTCH1	1.137	transcription regulator		1.67	1.02e-23	ASB2,ASCL1,BCL6,BGLAP,BIRC3,CCN1,CCND1,CCND3,CD14,CD22,CD44,CD68,CD82,CD84,CDK2,CDKN1A,CEBPA,CEBPB,CEBPD,CFLAR,CSF1R,CSF2RB,CXCL1,CXCR4,ECT2,ERBB2,FCER1G,FOS,FOSB,FOSL1,GATA2,GFAP,GLS,GRN,HES5,HK2,HMOX1,ICAM1,ID1,IFNG,IGFBP2,IGFBP3,IL10,IL12B,IL1A,IL2RA,IL6,IL7R,IRF1,IRF8,ITGAM,KDR,LFNG,MUC2,MYC,MYCN,NCF1,NCF4,NFKB1,NFKB2,NOS2,NOTCH1,PFKFB3,PNPLA2,PTGS2,REL,RELA,RELB,RGS5,RUNX3,SELE,SERPINE1,SLC2A1,SLC4A11,SNAI1,SOCS1,SPI1,SPP1,TAGLN,TGFB1,TGFBR2,TNF,TWIST1	1090 (16)
ruxolitinib		chemical drug	Inhibited	-5.713	1.24e-23	BCL3,BTK,CCL2,CCND1,CD274,CD44,CD79B,CISH,CLEC12A,CTSD,CTSH,CXCL1,CXCL10,CXCL13,CXCR4,DHRS9,IDO1,IFIT1,IFIT3,IFITM1,IFITM3,IFNG,IL1B,IL5,IL6,ISG15,LOXL1,MCL1,MSR1,MT-ATP8,MT-ND2,MT-ND4L,MX1,MYC,NAMPT,NLRP3,NOS2,PFKFB3,PTGS2,RAB20,RAD51,SLAMF1,STAT1,STAT2,STAT3,STAT4,TLR4,USP18	936 (16)
VCAN		other		-0.131	1.25e-23	ADAMTS9,ADM,ANG,ANGPTL4,ASS1,CASP1,CCL2,CD247,CDKN1A,CEBPB,CRISPLD2,CYBA,DCN,EBI3,EGFL7,FAS,FN1,GLIS3,HAS2,ICAM1,IFI44,IFIT1,IFIT2,IFITM1,IFNG,IL10,IL12B,IL1B,IL1RN,IL6,IRF8,ITGA5,LBP,LCN2,LGALS3,LGALS9,LOXL4,MEF2C,METRNL,MX1,MX2,NFKB1,NFKBIA,OAS2,OAS3,OGN,PARP14,PLAU,RNASE4,SERPING1,SMOC1,SMPDL3B,STAT1,TGFB1,TIMP1,TNF,VCAM1,XAF1	787 (19)
TNFRSF1A	3.237	transmembrane receptor	Activated	2.676	1.28e-23	ABCC3,BIRC3,CCL19,CCL2,CCL5,CD36,CD44,CD68,CD86,CDC6,CDKN1A,CEBPB,CFLAR,CXCL1,CXCL13,DIO2,E2F8,FAS,GFAP,ICAM1,IER3,IFNB1,IFNG,IL10,IL12B,IL15,IL1A,IL1B,IL6,ITGAM,JUN,KDR,KIF14,KNTC1,LBP,LCN2,LGALS9,MMP13,MMP14,NFE2L2,NOS2,P2RX7,PIM1,PLAU,PODXL,POU2AF1,PTPRC,SELE,SELL,SELP,SERPINE1,SOCS3,TBX21,TGFB1,TLR4,TNF,TNFAIP3,TNFRSF1A,TRAF1,VCAM1	956 (15)
ADAR		enzyme	Inhibited	-3.419	1.43e-23	B2M,CCL5,CENPF,CXCL10,FOS,GSDMD,GZMB,HLA-A,ICAM1,IFIH1,IFIT1,IFIT2,IFIT3,IFNB1,IRF7,ISG15,LAG3,LGALS3,NLRP3,PDCD1,RIGI,RSAD2,SPI1,STAT1,TAP1,TAP2,TAPBP,TIGIT,TNF,TNFAIP3,UCP2,USP18,XAF1	1000 (20)
AREG		growth factor	Activated	3.977	1.49e-23	AURKB,BIRC5,CCNA2,CCNB1,CCNB2,CCND1,CDC20,CDC45,CDCA8,CDKN1A,CENPA,CENPF,CXCR4,ELF3,FGF10,FOS,FOXM1,H2AC6,H2BC12,H2BC4,H2BC8,HAS2,HCAR2,IFIT2,IFIT3,IL1B,IL6,IQGAP3,JUN,KIF14,KIF20A,MKI67,MYBL2,NOS2,PLAU,PLK1,POU3F2,PRC1,PTAFR,PTGS2,PTX3,RRM2,RUNX1,TMC6,TOP2A,TXNRD1	1146 (21)
pyridoxine		chemical - endogenous mammalian	Inhibited	-5.667	1.62e-23	APC,CASP1,CCL2,CCL5,CCR5,CD86,CXCL10,CXCR3,ICAM1,IL10,IL1B,IL5,IL6,ITGAM,JUN,MX1,MYD88,NFKB1,NFKBIA,NLRP3,NOD1,NOD2,PTGS2,RIGI,SFRP1,STAT1,STAT3,STAT6,TLR1,TLR2,TLR4,TLR5,TLR7,TLR8,TLR9,TNF
OGA		enzyme		1.882	1.98e-23	ACSL4,ALOX5AP,APOBEC1,APOC2,ASS1,BACH1,C1QA,C1QB,C1RL,C3AR1,CCL2,CCND1,CCR1,CD14,CD151,CD36,CD40,CD44,CD48,CD53,CD68,CD86,CD93,CDCA7L,CDK2,CDK6,CDKN1A,CDKN2C,CEBPA,CEBPB,CH25H,CNTNAP3,CREG2,CSF1R,CXCL16,CXCR3,DAB2,EGR2,ELF1,FAS,FGF13,FGFBP1,FGFR4,FLNA,FN1,GABRA2,GADD45A,GADD45G,GALNT6,GBGT1,GPR34,HK3,HPGD,IGFBP3,IGFBP7,IL1B,IL21R,IL6,IP6K3,ITGB7,ITPKB,JUN,LIF,LPXN,MICALL2,MMP14,MMRN2,MYO1H,NOTCH2,PCDHB5,PLA2G4A,PLAU,PLD4,PLIN2,PRF1,PRKG2,PYGL,RPS6KA3,S100A2,S100A3,S100A6,SERPINB9,SIGIRR,SLAMF9,SLC2A9,SOCS1,SOCS3,ST14,STAT1,STAT2,TGFB1,TGFBI,TGFBR2,THBS1,TIMP1,TNC,TNFRSF12A,TSPAN4,VIM	1220 (23)
diphtheria toxin		chemical - endogenous non-mammalian		-0.653	2.08e-23	ABCA1,ALDH1A2,ALOX5AP,BCL3,C1QA,CCL2,CCR2,CD274,CD40,CD63,CD74,COL4A1,CRIP1,CTSD,CTSW,DRD1,DRD2,FOS,HBEGF,HHEX,IKZF1,IL12B,IL1A,IL1B,IL1R2,IL1RL2,KIF11,LAT,LGALS1,LRRC32,LSP1,LTB,MUC2,NFATC1,NLRC5,NLRP3,NOTCH2,PFKFB3,PLAC8,PLAU,PTPN1,RELB,S100A10,S100A11,S100A9,SEPTIN1,SOCS3,TGM2,TLR2,TNF,TNFAIP3,TNFRSF11A,ZMYND15	846 (19)
MAP2K1		kinase	Activated	4.866	2.27e-23	ATF3,BCL2L11,BIRC3,BRCA1,CALCA,CAPN3,CCL2,CCL5,CCN1,CCNA2,CCND1,CD274,CD3D,CD44,CDH5,CDK2,CDKN1A,CDKN2A,CEBPA,CFLAR,CTSB,CYP11A1,DAB2,EGR2,EMP1,ERRFI1,FLNA,FOS,FOSL1,FURIN,GADD45B,GUSB,HDC,IER3,IL1A,IL6,ITGA5,JUN,LGALS3,LHCGR,MMP12,MMP13,MMP14,MUC5B,MYC,MYCN,NFKBIA,NOS2,OSM,PECAM1,PIM1,PLA2G4A,PLAUR,PLP1,PTGS2,RRM2,TGFB1,TGM2,THBS1,TK1,TM4SF1,TNC,TNF,TNFRSF11A,TNFRSF12A,TNFSF10,TREM2,TRIB1,TRIB3,TWIST1	1187 (22)
Hbb-b2		enzyme	Activated	4.9	2.75e-23	BCL2L11,C1QA,CALCA,CCL2,CCR2,CD44,CD74,CEBPA,CIITA,CLEC7A,CMTM3,CXCL9,CXCR3,CXCR5,CXCR6,CYBA,CYBB,FN1,HFE,IL10RA,IL1B,IL2RB,IL2RG,ITGAM,LTB,LY86,NCF2,PRLR,SERPINF2,SPI1,TLR2	758 (12)
RRAS2		enzyme	Activated	6.102	3.22e-23	ACER2,ACVRL1,ALCAM,C5AR1,CASP4,CD14,CD36,CD3E,CD40LG,CD74,CDH3,CDKN2A,CLDN14,CLDN19,CSF1,CTLA4,DRAM1,EDIL3,ELF1,FOSL1,IDO1,IER3,IFITM1,IFITM2,IFITM3,ITGA5,NAMPT,NFKBIE,PAK5,PCDH7,PLAU,PLSCR1,PROCR,PSMB9,PTGER2,RGS1,RSAD2,RTP4,SELE,SELPLG,SERPINE1,SHC1,SKAP1,SLAMF7,STRC,TNFAIP3,TNFRSF9,TRIM14,TRIM21,USP18,WARS1,ZYX	602 (10)
RABL6		other	Activated	4.667	3.31e-23	AURKB,BUB1,BUB1B,CCNA2,CCNB1,CDC25C,CDK2,CENPF,CHEK2,CKS1B,DRAM1,ELF4,FEN1,HBEGF,HMMR,HMOX1,KIF23,MCM10,MCM2,MCM5,MCM7,MELK,MYC,NCAPG,NDC80,NEK2,PBK,PLK1,PMAIP1,POLD1,PRC1,RFC3,SERPINH1,TOP2A,TPX2,UBE2C	892 (11)
ifosfamide		chemical drug	Inhibited	-4.243	3.32e-23	AOAH,ASPM,AURKA,B3GNT7,BMP2K,BUB1,BUB1B,CCNA2,CCNB2,CCND1,CDC25C,CDKN2A,CENPF,CEP55,CHEK2,CTSK,DLGAP5,DLX6,E2F7,EPHA5,ESCO2,FEN1,FN1,FOXM1,GINS2,IL4I1,KIF11,KIF14,KIF20A,KIF2C,MCM2,MCM5,MMP14,MYBL2,NAD+,NDC80,NEK2,NOS2,PBK,PHOSPHO1,PLK1,PSCA,PTH1R,RAD51,RRM2,SATB2,SP7,TCF7,TICRR,TOP2A
SIRT1		transcription regulator	Inhibited	-4.962	3.4e-23	ABCA1,ACAP1,AGTRAP,ANXA4,APLN,ARG1,ATP,AURKB,BIRC3,BIRC5,CCL2,CCL5,CCNB2,CCND1,CCND3,CD36,CD63,CD72,CD74,CD79B,CD9,CDKN1A,CDKN2A,CDKN2C,CEBPB,CFLAR,CMPK2,CPT1A,DDIT3,DHX58,EBI3,EDEM1,FABP4,FAS,FGF10,FN1,GADD45A,HCK,HCRTR2,HELZ2,HK2,HLA-A,HMOX1,HSP90AA1,ICAM1,ID1,IFNB1,IFNG,IL10,IL12B,IL1B,IL27,IL2RG,IL6,IRF7,KLF2,LAPTM5,LCK,LGALS3,LGALS3BP,LY6E,MCL1,MEF2C,MMP13,MYC,NCAM2,NCF1,NECTIN4,NFE2L2,NFKBIE,NKG7,NLRC5,NOS2,NOS3,OLR1,PARP12,PARP14,PCSK9,PDK4,PER1,PLAGL2,PMAIP1,PML,PSMB9,RELA,RELB,RIGI,RNF213,RSAD2,RTP4,SERPINE1,SLC2A1,SLC43A3,SOCS3,SOD3,SP7,STAT1,STAT3,TAP1,TBC1D10C,TGM2,TNF,TNFRSF10B,TRAF2,UBA7,UCP2,USP18,VCAM1,VIM	1070 (19)
MET		kinase	Activated	5.447	3.89e-23	ARID5A,ASCL1,AURKA,AURKB,BIRC5,BLNK,BTN1A1,CCN5,CCND1,CD274,CD44,CDK1,CDKN1A,CEBPA,CLDN23,CRISPLD2,CTSB,CTSD,CXCL1,CXCR4,CYP1B1,DAB2,E2F5,EDN1,FGL2,FN1,FOS,FOSL1,GLIS1,HBEGF,HDC,HLX,HMOX1,HSPB1,IFNB1,IL15,IL15RA,IL1B,IL6,JUN,KLF4,KRT12,KRT20,LAMA3,LTA,MMP13,MUC1,MYC,NFKBIZ,NOTCH4,NOX4,OGN,PIM1,PLK1,PTGS2,PTPN1,RRM2,RUNX1,SLA,SNAI1,SOCS3,SPP1,STING1,TGFB1,TGIF1,TLR3,TNF,TNFSF8,TRIM21,VIM	995 (18)
SMARCB1		transcription regulator		1.25	4.02e-23	ARHGAP4,ASCL1,AURKA,BAG3,BCL2L11,BGLAP,BTG1,CCNA2,CCND1,CD44,CDC6,CDK1,CDKN1A,CDKN2A,CDKN2C,CDT1,CENPA,CENPE,CIDEB,COL14A1,CSF1,CXCR4,DOCK8,EIF2AK2,ERBB2,F10,F11R,FABP4,FAS,FOS,FOSB,GFI1,GMNN,HBEGF,HES5,HP,IFITM1,IFNAR2,IFNB1,IFNG,IGFBP2,IL12B,IL15RA,IL1A,JUN,KIF11,KIF23,KLHL4,LBP,MCM10,MCM2,MCM3,MCM4,MCM5,MEIOSIN,MX1,MYBL2,MYC,NOG,OAS3,PGLYRP1,PIWIL2,PIWIL4,RAB5C,RAD51AP1,SPO11,STAT3,TBX21	1117 (23)
HMGA1	1.842	transcription regulator	Activated	2.468	4.26e-23	APOL6,B2M,BRCA1,CCN1,CCNA2,CCNB1,CCND1,CD19,CD44,CD80,CNDP2,COL4A1,COL4A2,CORT,CTSC,CTSH,DAB2,DDIT3,FOS,FOSL2,GATA2,GNA15,H19,HCK,ID3,IDI1,IER3,IFNB1,IGFBP3,IGFBP7,IL15,IL2RA,IL6,ITGAL,JUNB,KLF2,KRT12,LMNB1,LTA,LY6E,MAPKAPK2,MYC,MYH9,MYO1F,NOS2,PLK1,PSEN2,PTGS2,PTH1R,RARA,SDC4,SERPINH1,SHC3,SNAI1,SOD3,SRGN,STAT3,SYK,TAGLN,TWIST1,VIM,ZYX	1131 (20)
capsazepine		chemical toxicant	Inhibited	-3.839	4.65e-23	BIRC5,BUB1B,CALCA,CCNA2,CCNB2,CD109,CLCF1,ESPL1,FOS,H2-T-ps/H2-T23,HLA-A,HMOX1,IL6,IQGAP3,KIF20A,KIF2C,MCM5,MCM6,MELK,NOS2,PBK,PCLAF,PHF19,PLK1,PSMB8,PTGS2,RRM2,S100A10,SERPING1,SPHK1,SRGN,STEAP4,TNFRSF10B,UHRF1	836 (19)
TLR (family)		group	Activated	5.817	4.72e-23	ARG1,BCL6,C5AR2,CCL2,CCL3,CCL5,CCR7,CD40,CD80,CD86,CISH,CXCL10,FPR2,GPR33,GPR34,HBEGF,HLA-A,ICAM1,IDO1,IFNB1,IFNG,IL10,IL12B,IL1B,IL6,IRAK3,IRF1,IRF4,IRF7,LCN2,NFKBIA,NOS2,NOTCH1,NOTCH2,P2RX4,PTGS2,RGS1,SEMA3A,SIGIRR,SOCS1,SOCS3,SPHK1,STAT1,TNF,TNFAIP3,TNFSF13B,TREM1,ZC3H12A	753 (15)
PSMB11		peptidase	Inhibited	-4.345	4.95e-23	CCL2,CCL5,CCND1,CCR7,CD2,CD28,CD5,CLDN23,COL4A6,COL5A3,CTSS,CXCL9,GADD45A,GADD45B,GFAP,GNB3,HMOX1,HPSE,HSPA1A,IL18R1,IL2RG,ITGAM,ITGB7,LGALS3,LSP1,LY75,MT-ND1,MT-ND2,MT-RNR2,NCF1,NR4A2,PDCD1LG2,PIK3CG,PIK3R5,PLCB2,PMAIP1,PRKCB,PTGS2,PTPRC,RARRES2,ROBO2,THBS1,TNFRSF11A,TNFRSF12A,TNFRSF1B,TNFRSF8,TNFSF10,TRAF1,VAV1	807 (7)
POU2AF1	2.533	transcription regulator	Activated	3.503	5.02e-23	AGER,B4GALT1,BCL6,BTLA,CCL5,CCND3,CCR5,CD44,CD74,CD79B,CD86,CXCR4,CXCR5,FGL2,GADD45G,HLA-A,HMGB2,ICOSLG,ID3,IFI44,IFIT3,IFITM1,IFNG,IL10,IL21,IL6,IRF4,IRF8,ITK,KCNN4,LCK,LFNG,LGALS1,MCL1,MX1,MYC,NFKB2,POU2AF1,PRDM1,S100A10,SPI1,SPIB,SPP1,STAT3,STAT4,STAT5A,STAT6,TBX21,TGFB1,ZBTB32	1088 (23)
cyclic AMP		chemical - endogenous mammalian	Activated	4.718	5.86e-23	ABCA1,AFAP1L2,ANTXR2,ARG1,ASS1,ATP,BGLAP,CALCA,CCL2,CCND1,CD80,CD86,CDKN1A,CEBPA,CEBPB,CEBPD,CREM,CTLA4,CYP11A1,DDIT3,DRD1,EGR2,ENTPD1,ERBB2,FN1,FOS,FOSL2,GABRB3,GCH1,GNRHR,HBEGF,IFNG,IGFBP3,IL10,IL15,IL1B,IL1RN,IL2RA,IL5,IL6,ITPR3,JUN,JUNB,KDR,KIF23,LGALS3BP,LHCGR,MEST,MME,MYC,NFATC1,NOS2,NR4A2,ODC1,PER1,PGR,PLA2G4A,PPP1R1B,PRKAR2B,PRL,PRLR,PTGER2,PTGS2,RARA,SERPINE1,SLC2A1,SOCS3,STAT1,STAT3,TIMP1,TK1,TNF,TNFRSF10B,TNFSF10,TPH1,TRPV4,TXNIP,VWF	936 (22)
CSF (family)		group	Activated	5.477	6.12e-23	ANPEP,ARRB2,BIRC3,CCL3,CCL4,CCR1,CCRL2,CD163,CD22,CD274,CD36,CD9,CSTB,EHD1,EMILIN2,EMP1,GPNMB,GPR132,GPR84,IL10RA,IL1A,IL1B,IL1R2,IL1RL2,IL1RN,IL2RG,IL3RA,IRAK3,MCL1,MPEG1,NFKB1,PPP1R15B,SERPINB9,SERPINE1,SLAMF1,SLCO2B1,SLPI,SOCS3,SPN,TAGLN2,TGM2,TNF,TNFAIP3,TNFRSF14,TNFRSF9,TRAF1
Ca2+		chemical - endogenous mammalian	Activated	3.537	6.67e-23	AGER,ATF3,ATP,BGLAP,CALCA,CASR,CCN1,CCND1,CCND3,CCR2,CD19,CD80,CD86,CDK2,CDKN1A,CEBPB,CEBPD,CREM,CXCR4,CYP1B1,DDIT3,DNASE1L3,E2F2,E2F5,EDN1,ELF3,FABP4,FN1,FOS,FOSL1,FOSL2,GLS,GZMB,HBEGF,HDC,ICAM1,ICOSLG,ID1,ID3,IFNG,IL10,IL1B,IL6,IRF1,ITPR3,JUN,JUNB,KCNG1,KLF4,KLK7,MGP,MMP13,MMP19,MSR1,MXD1,MYB,NAPSA,NES,NFATC1,NFKB1,NFKBIA,NOS3,NPAS4,ODC1,ORAI1,PER1,PLA2G2F,PRDX6,PRL,PTGS2,RELA,RELB,S100A9,SELP,SERPINE1,SGK1,SLC12A3,SP7,SPP1,TAGLN,TGFB1,TGM1,TLR4,TMPRSS2,TNF,TNFRSF10B,TNFSF9,TRPC6,VCAM1,VDR,VIP	1122 (22)
tyrphostin AG490		chemical drug	Inhibited	-5.417	6.81e-23	A2M,BIRC3,BIRC5,BRCA1,CCL2,CCL5,CCND3,CD274,CD68,CDKN1A,CTSK,CYSLTR2,EDN1,FOS,GFAP,HPGD,ICAM1,ICOS,IFNB1,IFNG,IL10,IL1B,IL21,IL6,IRF1,LY96,LYN,MCL1,MYC,NOS2,NOS3,PDCD1,PIM1,PRL,PTGS2,PTX3,RAD51,S100A10,SOCS3,SPP1,SPSB1,STAT3,TAGLN,TIMP1,TNF,TNFSF10,TWIST1	932 (17)
NCOA2		transcription regulator		1.498	8.41e-23	ADORA3,ALAS2,ALDH1B1,APC,APOC2,ARG1,CCL2,CCL5,CCND1,CCR7,CDKN1A,CEBPA,CEBPB,CIITA,CXCL9,CYP1B1,FABP4,FRZB,GLIS1,GPR34,GPX1,GPX8,HCAR2,HLA-A,IDI1,IFIT2,IFNB1,IFNG,IL1A,IL1B,IL6,IRF1,IRF4,IRF7,ISG15,KLF4,LIF,LIPG,LLGL2,MICALL2,MMP13,MUC1,MX1,MYB,NAD+,NFKBIA,NHERF1,NOS2,NOS3,NR1H3,NR4A2,OAS3,P2RY12,P2RY13,PGR,PLIN2,PPP1R3B,PTGS2,RARA,SNAI1,SOD3,TNF,VDR	858 (20)
LIF	4.52	cytokine	Activated	5.1	8.6e-23	A2M,AHNAK,BATF,BCL3,BGLAP,CALCA,CCL2,CCNA2,CCND1,CD44,CD9,CDH5,CDKN1A,CEBPB,CEBPD,CISH,CSF1R,CYP11A1,E2F2,ECEL1,ELF3,ERAP1,FN1,FOS,FOXF1,GFAP,H19,HBEGF,HES5,HK2,HPSE,IFNG,IL1B,IL2RA,IL6,IL7,IRF1,JUN,JUNB,KDR,LBP,MEF2C,MMP13,MMP14,MT-ND1,MT-ND2,MT-ND4,MT-ND4L,MYC,NES,NMI,PECAM1,PGR,PIM1,PRPH,PTGS2,PTPN1,RGS4,RPE65,SOCS1,SOCS3,SPP1,STAT3,TIMP1,TMEM176A,TMEM176B,TNC,TNF,VIP,VWF	1030 (20)
S100A9	3.53	other	Activated	3.83	8.95e-23	A2M,ADAMTS1,APLN,ATF3,BCHE,BCL3,C1QB,CALCA,CASP1,CCL2,CCN5,CCNB1,CCND1,CD27,CD274,CD69,CDH3,CDH5,CLEC9A,CP,CSF2RB,CTLA4,CXCL10,FAS,FBLIM1,FOSL1,FURIN,GPRC5A,ICAM1,IFNB1,IFNG,IL1B,IL6,ISG15,ITGAM,LTBP1,MMP13,MMP14,MYC,NOS2,OLR1,PER1,PLAU,PTGES,RAB20,RNASE6,ROBO2,RXRG,S100A9,SCUBE1,SDCBP2,SGK1,SHC3,SOCS3,TNF,TNFRSF4,TNFRSF9,TXNIP,USP18,VCAM1	935 (16)
PKC (family)		group	Activated	4.221	9.13e-23	ABCA1,ADM,APLN,ATF3,BCL2L11,CCL2,CCN1,CCND3,CCR2,CCR5,CD36,CDC6,CDKN1A,CPT1A,CTSB,CXCR4,CYBB,DDIT3,EDN1,EGR2,ELAVL4,FABP4,FAS,FGFBP1,FN1,FOS,FOSL1,GADD45A,GADD45B,GNRHR,HMOX1,HPGD,IL10,IL12B,IL1B,IL6,ITGA5,JUN,JUNB,KLF6,MAFK,MMP13,MS4A1,MSR1,NFKB1,NOS2,NOTCH4,NOX4,NR4A2,PER1,PPP1R15A,PRL,PSCA,PTGS2,RARA,RBL1,SERPINE1,SLC1A2,SPP1,STC2,TAGLN,TGFB1,TGM1,TNF,TNFRSF11A,ULBP1,VCAM1,VDR	1015 (16)
MAP3K14	1.375	kinase	Activated	5.113	9.29e-23	ADAM8,ADGRE1,ARG1,BIRC3,BST1,CCL2,CCL5,CD44,CFLAR,CXCL1,FAS,FN1,GADD45A,ICAM1,ICOSLG,IL10,IL15,IL1A,IL1B,IL1R2,IL21,IL5,IL6,IL7R,LTA,LTB,MUC2,NFKB1,NFKB2,NFKBIA,NFKBIE,NOS2,NR1H3,PLA2G4A,PTGS2,REL,RELA,RELB,RIPK3,TNF,TNFAIP3,TNFSF10,VCAM1	827 (10)
RXRA		ligand-dependent nuclear receptor		-1.392	1.06e-22	ABCA1,ABCC3,ABCD2,ALDH1A2,ATP,BGLAP,BRCA1,C1QA,CCNA2,CCNB1,CCND1,CCND3,CD109,CD36,CD86,CDK6,CDKN1A,CDKN2A,CEBPA,CEBPD,CPT1A,CRABP2,CTSB,CTSH,CTSS,CXCL1,CXCL2,CXCR5,CYSLTR2,DLX6,DRD2,ECM1,ECT2,ENG,FABP4,FOS,GABRA4,GADD45G,GFI1,GPX1,HAS2,HBEGF,HCK,HMOX1,IER3,IFNG,IL10,IL12B,IL1A,IL1B,IL1RAPL2,IL5,IL6,IL7,IRF7,LCN2,LSR,MCM5,MGP,MMP12,MUC1,MUC13,MYCN,MYO1E,NAV2,NEDD9,NR1H3,NRGN,NUPR1,OLR1,OSMR,PGR,PPP1R15A,PPP1R15B,PRL,PURG,RARA,RHOJ,RPE65,RXRG,S100A4,S100A6,SAT1,SDC1,SELP,SLAMF1,SPP1,STRA6,TCF7,TEAD3,TGFB1,TK1,TNF,TNFRSF10B,TNFSF10,TNFSF9,VDR,ZC3H12A	1107 (22)
INSR		kinase		-1.003	1.09e-22	ACSL4,ADIPOR2,ATF3,ATP5MF,BIRC5,C1QA,C1QB,C1QC,CCL2,CCND1,CD36,CDC45,CDC6,CDK1,CDKN1A,CDKN2C,CEBPA,CPLX3,CPT1A,CRABP2,CSTB,CTSB,CXCR4,CYP11A1,CYP1B1,DERA,DLX1,DOC2A,EDN1,EGR2,EGR4,ETV1,FABP4,FCGBP,FEN1,FLNC,FOS,FURIN,GABRB3,GADD45A,GCH1,GPM6B,GRN,GZMB,H19,HBEGF,HCK,HHEX,HK2,HK3,HPGD,HPX,ICOS,IDE,IDI1,IER3,IFITM2,IFNAR2,IFNG,IL10,IL10RA,IL1B,IL2RA,IL6,IQGAP1,ITGA5,ITGAM,ITPR3,JUNB,LAT2,LCP1,LGALS1,LPIN3,LRP10,LYN,MCM2,MCM4,MCM5,MCM7,MMP12,MUC2,MYBL2,MYC,MYCN,MYO1C,MYO1G,MYOM2,NAMPT,NDUFA1,NDUFB5,NES,NFE2L2,NFKB2,NOG,NOS3,NR1H3,OGN,OLR1,PDCD1,PDK4,PDP1,PIM1,PLCG2,PNPLA2,PODXL,PPP1R18,PPP1R1B,PPP1R3B,PPP1R3G,PPP3CA,PRDM1,RAB27B,RAD51,RAD51AP1,REPS2,REST,RRM2,SAT1,SCNN1G,SEMA3A,SERPINE1,SKAP2,SLAMF7,SLC12A7,SLC1A2,SLC2A1,SLC2A9,SNAP25,SOCS3,STX1A,SYDE1,TGFB1,TGIF1,TLR2,TNF,TNFRSF1A,TNNI1,TREM2,TRIP6,TTR,TWIST1,UCP2,UHRF1,VAV1,VCAM1,WAS,WASF2,WIPF1	1118 (21)
H2AZ1		other	Activated	3.154	1.15e-22	AGPAT2,AURKB,BIRC5,CCND1,CD69,CDCA5,CDCA8,CDKN1A,CEP55,CKAP2L,CXCR4,DLGAP5,E2F2,E2F8,FABP4,FOXM1,GALNTL6,GINS2,HPSE,MCM2,MCM7,MKI67,MYBL2,MYC,NOS3,PLK1,SPC25,TACC3,TOP2A,TPX2,TROAP,TTR	298 (7)
ITPR2		ion channel	Activated	6.156	1.28e-22	ACOD1,ADAM8,ADORA3,AFAP1L2,AIM2,ALOX5AP,BST2,BTK,C5AR2,CCL2,CCL5,CD180,CD274,CD44,CLEC7A,CSF1R,CXCL13,CXCR3,CXCR6,FCER1G,IL1B,ITGB2,LY96,NCAPH,NCF1,NLRC4,PIK3CG,PSMB9,PTAFR,SLC11A1,STAB1,SYK,THEMIS2,TLR1,TLR5,TLR7,TNF,TNFAIP3	618 (12)
AKT1		kinase	Activated	5.222	1.28e-22	ASS1,ATP,AURKB,BCL2L11,BIRC3,BIRC5,C1QC,CCL2,CCL5,CCND1,CCND3,CD40,CD44,CD74,CD86,CDK2,CDKN1A,CEBPA,CEBPD,CFLAR,CISH,COL4A1,CXCR4,CXCR6,DIAPH3,EZR,FAS,FN1,FOS,FOSB,FXYD5,GDF15,HAVCR2,HMGB2,HMOX1,ID1,IFNB1,IFNG,IL10,IL12B,IL15,IL1A,IL1B,IL2RA,IL5,IL6,IL7,KDR,LCN2,MCL1,MMP14,MSR1,MT2A,MYB,MYC,NDC80,NFATC1,NFE2L2,NFKB1,NFKB2,NOS2,NOTCH1,NOX4,PDCD1,PGR,PLA2G2F,PLA2G4A,PLP1,PMAIP1,PPP1R1B,PRL,PTGS2,SERPINE1,SLC2A1,SLC3A2,SNAI1,SPP1,STAT6,THBS1,TIMP1,TK1,TNF,TNFSF10,UBE2C,VIM	825 (17)
MAPK8		kinase	Activated	4.752	1.34e-22	ABCA1,ACSL4,APOD,B4GALT1,BCL2L11,BIRC3,CCL2,CCL5,CCNA2,CCND1,CDH5,CDK2,CDKN1A,CEBPB,CXCL16,CYBB,CYP11A1,DDIT3,DIO2,ETS1,FOS,FOSL1,FOSL2,GADD45A,HMOX1,IFNG,IL10,IL12B,IL1B,IL2RA,IL5,IL6,JUN,KLF6,LIF,MMP13,MSR1,MTHFR,MUC5B,MVP,MYC,NOS2,NOX4,PLAU,PLAUR,PTGES,PTGS2,PTX3,RARA,RELA,RGS4,SELE,SESN2,SH2D2A,TBX21,TLR2,TNF,TNFAIP3,TRHR,VDR,ZFP36	964 (15)
TSC2		other	Inhibited	-6.106	1.41e-22	A2M,ACP5,ANXA1,ANXA2,ATF3,B3GALT2,BCL3,BIRC5,CCND1,CCND3,CD63,CD68,CDKN1A,CLN3,CP,CRIP1,CTSB,CTSC,CTSD,CTSH,CTSK,CTSS,CTSZ,CXCL10,DDIT3,EGR2,EMP3,FOS,GALNS,GBA1,GFAP,GLA,GLRX,GNS,GPNMB,GUSB,HEXB,HK2,HMOX1,HSPB1,IFNG,IL13RA1,IL1R1,LAMP2,LAPTM4A,LAPTM5,LGALS3,LGMN,MCL1,MGP,MUC2,NAGLU,NAPSA,NIBAN1,NPC2,PDK4,PGM2L1,PLAU,PLP2,PPP1R3B,RELA,S100A11,S100A6,SCPEP1,SLC2A1,SOCS3,STAT1,TAGLN,TCIRG1,TMEM176A,TMEM176B,UCP2,VAMP8,ZFP36	832 (19)
uric acid		chemical - endogenous mammalian	Activated	3.931	1.55e-22	ACOD1,ANXA1,ATP,BIRC5,BRCA1,CASP1,CCL2,CCL3,CCL4,CCL5,CCN1,CD300LB,CD80,CD86,CDCA8,CDH5,CDK2,CYBB,EIF2AK2,ESPL1,HMOX1,ICAM1,IDO1,IFIT2,IFNG,IL10,IL12B,IL1A,IL1B,IL1RN,IL5,IL6,IRF7,ISG15,MAPK13,MCM6,NFKB2,NFKBIA,NFKBIE,NLRP3,NOS2,NOS3,NOX4,PTGS2,RAD51,RELA,RELB,RFC3,RSAD2,S100A9,TGFB1,TNF,TREM1,USP18,VCAM1	975 (17)
RPSA		translation regulator	Inhibited	-5.007	1.69e-22	CCL5,DUSP2,EIF2AK2,HLA-A,IFI35,IFIT1,IFIT2,IFIT3,IL1A,IL1B,IL1R1,IL6,ISG15,ISG20,LAP3,LGALS3BP,NOS2,OAS3,PML,PSMB8,PSMB9,PTGS2,REL,RELB,RIGI,STAT1,TAP1,TAPBP,TLR4,TNF,TRAF1	1114 (21)
ZFTA-RELA		fusion gene/product	Activated	5.112	2.34e-22	BCL3,BMP2K,CCL2,CD44,CSF1,DUSP2,FN1,ICAM1,IL13RA1,IL15RA,IL1RN,IL6,IRF1,IRF2,IRF7,LITAF,LSP1,NFKB1,NFKB2,NFKBIA,NPY1R,PTGS2,RELB,S100A6,SDC4,STAT5A,TAP1,TAPBP,TGM2,TNFAIP3
IGM (complex)		complex		-0.372	2.35e-22	BAK1,BCL2L11,BIRC5,CCL3,CCNA2,CD22,CD40,CD40LG,CD44,CD5,CD69,CDKN1A,CDKN2A,CFLAR,DAXX,DUSP2,FAS,FCGR2B,GRAP2,ID3,IL10,IL1B,IL2RA,IL6,IRF4,MCL1,MYC,NFKB1,NFKB2,PIM1,PRDM1,PTAFR,SAMSN1,TNF,TNFRSF13B,TNFRSF14,TRAF1,TRAF5	840 (19)
STAT4	1.408	transcription regulator	Activated	7.06	2.66e-22	ACAP1,ACVRL1,AHNAK,ANGPTL6,ATP7A,BCL2L11,BCL3,CCL2,CCR5,CD40LG,CDK2,CXCL9,DAP,EBI3,ERRFI1,FCER1G,FURIN,FYB1,GADD45G,HEXB,IER3,IFIH1,IFIT2,IFNB1,IFNG,IL10,IL10RA,IL12RB1,IL12RB2,IL18R1,IL18RAP,IL2RA,IL6,INSL3,IRF1,IRF4,ISG15,ISG20,MAP3K8,MUC2,MX1,MYC,PDCD1,PER1,PLAC8,PRDM1,PRDX6,PYGL,R3HDM1,RCN3,RIGI,RRAD,S100A4,SAT1,SELE,SELPLG,SERPINE1,SERTAD1,SOCS3,STAT1,STC2,TBX21,TCF7,TIMP1,TLE6,TNF,TWIST1,UNC13D	1186 (15)
GATA1		transcription regulator		1.088	2.92e-22	ALAS2,ALOX5AP,ARHGAP4,BCL2L11,BIRC5,BLVRB,CCL5,CCND1,CCND3,CCR1,CCR5,CD36,CDK2,CDK6,CDKN1A,CDKN2C,CEBPA,CIITA,CNN3,CREM,CXCR3,CYBB,ETS1,F10,FLI1,FOSB,FYB1,GATA2,GP6,HHEX,HPSE,IFNG,IKZF1,IKZF3,IL5,IL7R,IRF8,ITGAX,JUNB,KDR,LYL1,MCM3,MCM5,MGST2,MS4A1,MYB,MYC,MYCN,NFE2,NFIL3,NFKB1,NR4A2,PBXIP1,PECAM1,PIM1,PLEK,PODXL,POLA2,POLD1,PSMG4,PTPN6,RBL1,REL,RFC3,RUNX3,SELP,SLC3A2,STAT1,STAT4,STAT5A,TCF7,TGM2,TOP2A,UHRF1,USP25,VDR,VWF,ZBTB42	1083 (21)
tofacitinib		chemical drug	Inhibited	-4.31	3.02e-22	BIRC5,CCL2,CCL5,CCND1,CD22,CISH,CXCL10,CXCR5,DNASE1L3,HK2,IFNG,IL12B,IL6,IRF7,ISG15,JAK3,MS4A1,MX1,MYB,MYC,SOCS1,SOCS3,STAT1,STAT3,STAT5A,STING1,TLR3,TNF,TNFSF13B	1081 (17)
26S PROTEASOME (complex)		complex		-1.246	3.1e-22	APAF1,ARG1,ATF5,BAG3,BCL2L11,BCL3,BIRC3,CCL2,CCNA2,CD68,CDC6,CDK1,CDKN1A,CENPE,CFLAR,CTSB,CTSD,DDIT3,FOSL1,FOXM1,GCH1,GFAP,HBEGF,HMGB2,HSPB8,ICAM1,IFI35,IFNB1,IL6,JUNB,KIF23,MMP12,MYC,NFKB1,NFKB2,NFKBIA,NOTCH1,PGR,PMAIP1,PTGS2,RFC3,RIGI,RUNX3,SNAI1,SOCS3,STAT1,STAT5A,TGM2,TK1,TNFSF10,TOP2A,TXNIP,UBD,ULBP1,VIM	1281 (23)
TRAF2	1.164	enzyme	Activated	2.375	3.11e-22	ADM,ANXA4,AURKA,AURKB,BIRC3,CCL2,CCL5,CCNB1,CCR1,CD80,CDC25C,CDK1,CDKN2A,CFLAR,CXCL10,EBI3,FAS,GPR34,ICAM1,IFNG,IKBKE,IL21,IL27,IL6,IRF4,KLF2,MUC1,NFKB1,NOS2,PLBD1,PLK1,PYGL,RELA,RHBDF1,RIPK1,SELE,TK1,TNF,TNFAIP3,TRAF2	828 (11)
CCL5	8.865	cytokine	Activated	4.423	3.11e-22	ADGRE5,AIF1,ALCAM,C5AR1,CCL2,CCL3,CCL4,CCL5,CCR1,CCR2,CCR5,CCRL2,CD163,CD40,CD44,CYP1B1,EMP1,FOS,GFAP,GFI1,HDC,HMGA1,IFNG,IL1B,IL6,ITGAM,MMP19,NAMPT,NOS2,OLR1,PLAUR,PNP,SGK1,STAT1,STAT3,THBS1,TLR4,TNF,VASP,ZFP36	1063 (17)
MRTFA		transcription regulator	Activated	3.058	3.59e-22	ALCAM,AMOTL2,ARPC1B,CCL5,CCN1,CCN5,CD151,CD44,CDKN2A,CNN2,CXCL9,CXCR4,CYBA,DIAPH3,EDN1,EGR2,EPPK1,ETV6,EZR,F11R,FLI1,FLNA,FLRT2,FN1,FNBP1L,FOS,FSCN2,GADD45A,GFI1,GP6,HLA-A,HPGD,ICAM1,ID1,ITGA5,LCN2,LOXL1,LOXL3,MAFK,MAPK13,MGST2,MYH9,PFN1,PGLYRP1,PGR,PTGS2,RAB27B,RPS6KA3,RUNX1,S100A9,SELE,SELP,SERPINE1,SGK1,SLC1A2,SLC35D3,SLC3A2,SLPI,SPOCK3,STAT1,TAGLN,TBXAS1,THBS1,TNC,TPM4,VCAM1,WAS	920 (26)
CCND1	1.392	transcription regulator	Activated	4.514	3.6e-22	AHNAK,ASPM,AURKA,BIRC5,BRCA1,BRIP1,CCNA2,CCND1,CCND3,CD44,CD6,CDC45,CDC6,CDCA2,CDCA7L,CDCA8,CDK2,CDK6,CDKN1A,CDKN2C,CENPF,CEP55,CLSPN,COL20A1,E2F7,E2F8,EIF5A2,EPHA2,ERBB2,ERRFI1,ESCO2,FAM83D,FLNA,FOXM1,GAS2L3,GPRC5A,HOMER2,HSPA1B,HSPB1,HSPB8,ID1,ID3,IER3,KIF11,KIF20A,KIF20B,KIF2C,KNL1,LIN7B,LRRTM2,MAFF,MBLAC2,MCM10,MCM4,MCM7,MELK,MTFR2,MYC,NCAPH,NIBAN2,NOTCH1,PCLAF,PDLIM4,PGR,PLK1,PPFIA2,PTPRC,RAD51,RBL1,RMI2,RRM2,SCT,SPC25,SPP1,STOM,SVIP,TGFBR2,TMEM219,TMPRSS2,TNF,TOR3A,TPX2,TRIP13,TUBA1C,UHRF1	763 (16)
SOCS3	5.584	phosphatase	Inhibited	-5.304	3.69e-22	ABCA1,ARG1,ATF3,ATP,CCL2,CCND1,CD40,CD86,CDKN1A,CTLA4,CXCL10,FOS,GZMB,ICAM1,IFIT1,IFIT2,IFNG,IL10,IL12B,IL1B,IL1RN,IL6,IRF1,IRF8,ISG20,JUN,LCN2,MUC2,MX1,MYC,NOS2,OAS2,PCSK9,PLAUR,S100A9,SELP,SOCS1,SOCS3,STAT3,STAT5A,STAT6,TBX21,TGFB1,TNF,TNFRSF1B,VIM	1085 (17)
lipoteichoic acid		chemical - endogenous non-mammalian	Activated	4.827	3.71e-22	ANTXR2,BCL2L11,CCL2,CCL5,CCR1,CCR5,CD14,CD80,CD86,CXCR4,CYBB,EBI3,HMOX1,ICAM1,IL10,IL12B,IL1B,IL1RN,IL6,LBP,MYD88,NLRP3,NOD2,NOS2,NR4A2,PDCD1,POU2AF1,PTAFR,PTGS2,SELP,SLC16A3,TIRAP,TLR2,TLR3,TLR4,TLR6,TLR7,TNF,TREM1	850 (13)
CD274	7.452	transmembrane receptor		-0.849	3.71e-22	ATP,B2M,BCL3,BIRC5,BRCA1,BST2,CCL2,CCL5,CCND1,CD274,CD74,CD86,CDKN1A,CXCL9,CXCR3,EIF2AK2,FN1,FOS,GSDMD,GZMB,ICAM1,ICOS,IDO1,IFIT1,IFIT3,IFNB1,IFNG,IGFBP3,IL10,IL15,IL1B,IL21,IL6,IRF1,IRF7,ISG15,KLRK1,LGALS1,MMP14,MX1,MYC,NAD+,NOS2,NRGN,OAS2,PDCD1,PDCD1LG2,PECAM1,PRF1,PTGS2,SELE,SNAI1,SP5,STAT1,STAT2,STAT3,STING1,TAP1,TAP2,TGFB1,TNF,TNFSF10,VCAM1,VIM,WNT9A	1053 (19)
EBI3	2.101	cytokine	Activated	3.743	4.26e-22	B2M,CCND3,CD274,CD80,CD86,CIITA,CTSE,EBI3,ENTPD1,FAS,FOS,GADD45G,GBP2,HAVCR2,HLA-A,ICAM1,IFNG,IL10,IL12RB2,IL21,IL5,IRF1,LAG3,MX1,MYC,NFATC1,PDCD1,PIM1,STAT1,STAT2,TAP1,TBX21,TIGIT,TNFSF10	961 (13)
PTPN2		phosphatase	Activated	2.739	4.27e-22	ATP,BST2,C3AR1,CCL2,CCL5,CCND1,CCR7,CXCL9,DDIT3,HERC6,IFIT2,IFNG,IL10,IL12B,IL15,IL1B,IL6,IRF7,ISG20,JAK3,KDR,KLF4,LCN2,LGMN,MEFV,NLRC4,NOS2,PPP1R15A,PTGES,RIGI,RSAD2,SSC5D,STAT1,STAT2,STAT6,TICAM2,TLR7,TLR8,TMEM26,TNF,TNFRSF9	1121 (14)
lomustine		chemical drug	Activated	5.629	4.82e-22	A2M,A3GALT2,ANXA1,ANXA2,CACNG5,CD14,CD44,CP,ELF3,EMP3,FBLIM1,FXYD5,GPNMB,ID1,IER3,IL1B,IL6,LCN2,LGALS3,MCM3,MYC,PLA1A,PSMB8,PVR,S100A10,S100A11,SPP1,STING1,TES,TGIF1,TIMP1,TNF,TNFRSF10B,TNFRSF12A,UPP1,VIM	726 (7)
thioacetamide		chemical toxicant	Activated	5.639	5.2e-22	ACP5,ADAMTS1,ANXA1,ANXA2,ANXA4,BARD1,BGN,BRCA1,BRIP1,CACNG5,CCL2,CD14,CD44,CDH17,CHAF1B,CNR2,CP,CTSK,CXCL16,ELF3,EMP1,EMP3,ERBB2,FOS,GFAP,GPNMB,GPX1,H3C1,HMOX1,IER3,IGFBP3,IL1B,IL6,JUN,KDR,LCN2,LGALS1,LGALS3,LGALS3BP,LIN7A,LTBP1,MCM3,MCM6,MMP13,MMP14,MYC,NFATC1,NFE2L2,ODC1,PECAM1,PLA1A,POLE,PRLR,PSMB10,PSMB8,PTGS2,PVR,S100A10,S100A11,SCPEP1,SPP1,STING1,TAGLN,TES,TGFB1,TGIF1,TGM2,TIMP1,TLR4,TMEM45A,TNF,TNFRSF11A,TNFRSF12A,TRIM25,UCP2,UPP1,VSNL1	1172 (18)
tetrachlorodibenzodioxin		chemical toxicant	Activated	2.147	5.65e-22	ACER2,ACOD1,ADCY4,ADIPOR2,ADM,AIF1,ALCAM,ALOX5AP,APAF1,ARG1,ASS1,ATOH8,B4GALT1,BLK,BLNK,BMP10,BTG1,CAP2,CASP1,CCL5,CCN1,CCNA2,CCND1,CD274,CD36,CD52,CD86,CD9,CDCA5,CDK2,CDKN1A,CDKN2A,CEBPB,CTLA4,CTSD,CYP11A1,CYP1B1,E2F8,EDN1,EMP3,ERBB2,FAS,FOS,GADD45B,GDF15,GLRX,GRN,H2-T10,HDAC9,HMOX1,ID3,IFNG,IL10,IL10RA,IL1B,IL1R1,IL2RA,IL6,IRF1,ITGA5,ITGAL,ITGAX,ITGB7,JUN,KCNJ5,KLF2,LHCGR,MAFB,MGP,MMP13,MMP14,MYB,MYC,NAT2,NCF4,NEDD9,NFE2L2,NOS2,NOTCH1,ODC1,PCLAF,PGR,PLAUR,PODXL,PRDM1,PRKAR2B,PRKCB,PTGS2,RELA,RYR1,S100A4,S100A9,S1PR3,SAT1,SAXO4,SDC1,SEMA3C,SERPINE1,SERPINH1,SLC12A7,SLC16A10,SLC2A1,SLC40A1,SLCO2B1,SPP1,STC2,STEAP4,TGFBR2,TGM1,THBS1,TIMELESS,TK1,TMEM47,TNC,TNF,TNFSF8,TSPO	1089 (20)
TERT		enzyme	Activated	3.696	6.47e-22	ATF3,ATP,B2M,BIRC5,BST2,CCL2,CCL5,CCND1,CDKN1A,CDKN2A,CSF1,CTSC,CXCL1,CXCL10,CXCL13,CXCL9,EIF5A2,ELK3,ETS1,FAM167A,FUT4,GNA13,ICAM1,IFI35,IFI44,IFIH1,IFIT1,IFIT2,IFNB1,IFNG,IL10,IL13RA1,IL1B,IL5,IL6,IRF7,ISG15,ISG20,KLF4,LIPG,MFGE8,MMP14,MX1,MYC,NFKBIA,NOS3,PDCD1,PSCA,PSMB8,PTGS2,RIGI,RRM2,SPP1,STAT3,TACC3,TERC,TIMP1,TK1,TNF,TNFRSF1A,TNFRSF1B,TNFSF8,TWIST1,VIM	836 (19)
PLCG2	3.111	enzyme		0.969	7.13e-22	ACSL4,ATP,C1QA,C1QB,CCL2,CD36,CD63,CD68,CD74,CD9,CTSD,CTSK,CXCL9,GUSB,H2-Q5,HLA-A,ICAM1,IFIT2,IL10,IL6,ISG15,ITGAM,ITGAX,MFGE8,MMP12,MMP13,MMP19,MS4A4A,NFATC1,PLA2G4A,PLCB2,PLCG2,PLIN2,PTGS2,PTPRC,SPP1,STAT1,STAT2,TNF,TNFSF10,TREM2	1033 (16)
SIAH1		enzyme		-1.66	7.43e-22	ANXA2,ARG1,CCL2,CCNB1,CD274,CD36,CD68,CDKN1A,CEBPB,CLEC4E,CTSB,CTSD,CTSK,CXCL16,DCC,FABP4,GADD45G,GRM5,IL1B,LGALS3,MMP12,MMP19,MMP8,MX1,MYD88,PLAUR,SDC4,SERPINE1,SOCS3,SPP1,THBS1,TREM2,VIM	959 (21)
E2F4		transcription regulator		-1.029	8.3e-22	ASF1B,ATRX,AURKB,BARD1,BCL2L11,BRCA1,CCNA2,CCNB1,CCNB2,CCND1,CDC25C,CDC45,CDC6,CDCA3,CDK1,CDK2,CDKN1A,CDKN2C,CENPA,CENPE,CHEK2,CKS1B,DBF4,DDX11,E2F2,E2F8,ECT2,FAS,FEN1,FOXM1,GMNN,H2AC6,H3C2,HMMR,HP,ID3,MAP3K14,MCL1,MCM10,MCM3,MCM4,MCM5,MCM6,MKI67,MYB,MYBL2,MYC,MYCN,NDC80,NEK2,PCLAF,PLK1,PLSCR1,POLA2,POLD1,PRC1,RAD51,RAD51AP1,RBL1,RFC3,RRM2,SERPINE1,SFRP1,SLC3A2,TEAD4,TK1,TNF,TOP2A,TPX2,TRAF2,TTF2,UBE2C,UHRF1	745 (7)
TEK		kinase	Inhibited	-3.544	8.58e-22	APLN,APOD,CCL5,CD274,CDKN1A,CXCL9,DHX58,H2-M3,H2-T-ps/H2-T23,HLA-A,IFNG,IL1A,IL6,IRF1,IRF7,ISG15,LGALS9,PARP14,RIGI,RSAD2,S100A9,SERPING1,SOCS1,STAT2,TAP1,TAPBP,TAPBPL,TLR2,TMEM106A,TNF,TRIM21,UBA7,UBE2L6,USP18	906 (21)
curcumin		chemical drug	Inhibited	-6.463	9.24e-22	A4GALT,ABCA1,ATP,AXL,BCL2L11,BIRC3,BIRC5,BRCA1,BTN1A1,CASP1,CASP7,CCL2,CCL5,CCNB1,CCND1,CCND3,CD36,CD44,CD80,CD86,CDK1,CDK2,CDK6,CDKN1A,CDKN2A,CEBPA,CEBPB,CFLAR,CLIC1,CXCL1,CXCR3,CXCR4,DCX,DDIT3,EDN1,ERBB2,ETS1,F7,FAS,FOS,FOSB,FOSL1,FOSL2,GFAP,GRIN2B,H19,HMOX1,HSPA1A,ICAM1,IFNG,IL10,IL10RB,IL1B,IL6,ITGAM,JUN,JUNB,LSP1,MCL1,MMP13,MMP14,MYC,NAMPT,NFE2L2,NFKB1,NFKBIA,NLRP3,NOS2,NOTCH1,NOTCH2,OLR1,PIM1,PLAU,PNPLA2,POU3F2,PRL,PTGES,PTGS2,RAP1B,RELA,SELE,SERPINE1,SNAI1,SOCS1,SOCS3,STAT3,TGFBR2,TLR2,TLR4,TNF,TNFRSF10B,TNFRSF11A,TNFRSF1A,TOP2A,TRAF1,UBA7,UCP2,VCAM1,VIM,XDH	1009 (17)
entinostat		chemical drug		-0.476	9.46e-22	AIM2,BAK1,BARD1,BCL2L11,BIRC5,BRCA1,CCL2,CCL8,CCND1,CD33,CD44,CD80,CDC25C,CDC45,CDC6,CDKN1A,CFLAR,CXCL10,CXCL11,CXCL13,DBF4,DNA2,ERBB2,GBP2,IDO1,IFNB1,IGFBP3,IRF4,ITGAM,ITGAX,JUN,MCL1,MCM10,MCM2,MCM3,MCM4,MCM5,MCM6,MCM7,MMP13,MYC,NFE2L2,PMAIP1,PSMB9,RAD51,RMI2,RNASE4,SERPINE1,TGFBR2,TNFRSF10B,TNFSF10,VDR	1170 (25)
pyrrolidine dithiocarbamate		chemical reagent	Inhibited	-5.514	9.46e-22	ABCA1,ANXA1,ASS1,BIRC3,CACNA2D1,CCL2,CCL5,CCR2,CCR5,CD274,CD40,CD80,CXCL1,CXCL10,CXCL9,CXCR4,FABP4,GZMB,HMOX1,ICAM1,IDO1,IFNG,IL10,IL1A,IL1B,IL1R2,IL6,IRF1,IRF7,MMP13,MMP14,MYC,NFKB1,NFKBIA,NLRP3,NOS2,PECAM1,PRF1,PSMB8,PTGS2,RELA,SAMHD1,SELE,SELP,SERPINE1,SLC1A2,SLC2A1,SRGN,TLR2,TLR4,TNF,VCAM1	731 (11)
NR3C2		ligand-dependent nuclear receptor	Activated	4.88	1.03e-21	ADAMTS1,AOAH,ARG1,BGLAP,BID,CCL2,CCL28,CCL5,CCN1,CD36,CEBPD,CNN3,CREB3L1,CSRNP1,CXCR4,CYP1B1,DIO2,EDN1,ERRFI1,FKBP5,FN1,FOSL1,GPX1,GUCY1A1,HK2,HSPB1,ICAM1,IL1B,IL6,ITGA5,JUNB,KDR,LCN2,LRG1,MMP12,MMP8,MSRB1,NOS2,NOS3,NOX4,NR4A2,PDPN,PLAT,PLIN4,PROCR,PTGS2,PTPRCAP,PTX3,RAPGEF4,RRAD,S100A9,SEMA3C,SERPINE1,SGK1,SLC10A6,SOCS1,SOCS3,SPHK1,TGFB1,TGFBI,TGM2,TMEM82,TNF,TNFRSF12A,VCAM1,XIRP1,ZFP36	939 (16)
MMP9		peptidase	Activated	3.071	1.23e-21	ACP5,ADGRE1,ANGPT4,AXL,C1QA,CALCA,CCL2,CCL3,CCND1,CCR8,CD274,CD44,CD52,CD68,CD74,CDKN1A,CLIC5,CTSB,CTSK,CXCR3,CXCR4,CYBB,DDIT3,FOS,GADD45A,H2-T-ps/H2-T23,HPGD,ICAM1,IFNB1,IFNG,IL10,IL1A,IL1B,IL1RN,IL6,IL7R,LY6E,MMP12,MMP13,MMP14,MUC5B,MYC,NFATC1,NOTCH1,PFN1,PIM1,PLD4,SDC1,SDC4,TGFB1,THBS1,TIMP1,TMEM176A,TNF,TRAF5,TYROBP,VCAM1,VIM	1089 (18)
CISH	1.498	other	Inhibited	-2.976	1.34e-21	CCRL2,CD101,CD14,CISH,CLEC4E,CSF1,CSF3R,DUSP2,EDN1,GUSB,HCAR2,HDC,HMOX1,ID3,IFNG,IL1A,IL1B,IL2RA,LTA,MMP8,MYC,MYCN,OLR1,OSM,PECAM1,PLAUR,PPP1R15A,PRDM1,PRF1,PTGS2,RHOV,SPHK1,SPP1,STAT6,TBX21,TCF7,TGFBI,TNF	1086 (16)
SENP3		peptidase	Activated	5.459	1.38e-21	BST2,CD80,CD86,CD8A,CD8B,CXCL9,EIF2AK2,H2-T22,H2-T24,HLA-A,IFIT2,IL12B,IL15,IL2RA,IRF7,ISG15,ISG20,MX1,MYD88,PML,PSMB9,RSAD2,SAMHD1,STAT1,STAT3,TAP1,TDRD7,TNFSF10,WARS1,XAF1	882 (20)
BNIP3L		other		0.691	1.53e-21	ALAS2,AURKA,BLNK,CCNA2,CCND3,CD19,CD22,CD79B,CENPE,CENPF,CKAP2,GADD45A,HASPIN,HK2,IL1B,IL2RB,ITPR3,KIF11,LTA,LTB,MAP4K1,MYBL2,NFKB2,NFKBIA,PFKFB3,PIK3CD,RBL1,RRM2,SFRP1,STAT3,SYK,TGFB1,TOP2A	852 (13)
STAT2	3.547	transcription regulator	Activated	3.589	1.7e-21	CCL19,CCL2,CCL5,CD40,CD86,CIITA,CXCL10,IFI35,IFIT1,IFIT2,IFIT3,IFITM1,IFITM2,IFNG,IL10,IL6,IRF1,IRF5,IRF7,IRF9,ISG15,MX1,OAS2,PSMB8,RSAD2,RTP4,SOCS1,SOCS3,STAT1,TNF,TNFSF10,USP18,WARS1,ZBP1	868 (15)
E. coli lipopolysaccharide		chemical - endogenous non-mammalian	Activated	5.434	1.92e-21	BCL2L11,CCL2,CCL3,CCL4,CCL5,CCL8,CCN1,CCR7,CD40,CD80,CD86,CEBPA,CEBPB,CEBPD,CXCL1,CXCL10,EBI3,ICAM1,IFNB1,IFNG,IL10,IL12B,IL15,IL1B,IL1R2,IL27,IL6,MX1,NOS2,PTGS2,S100A9,SELE,SOCS3,TGFB1,TLR4,TNF,TREM1,TREM2,VCAM1	781 (18)
10E,12Z-octadecadienoic acid		chemical - endogenous mammalian	Activated	3.855	2.09e-21	ABCA1,ABCD2,ADAM8,APLN,ASCL1,ATF3,B3GNT7,BIRC5,BUB1,CCL2,CD36,CEBPA,CLEC12A,CLIC5,CPT1A,DDIT3,DLGAP5,EGR2,FABP4,GCNT4,GDF15,GDF3,GLA,HMCN2,HMMR,HROB,IGFBP3,IL10,IL1B,IL1RN,IL6,KCTD19,MCM10,MMP12,NAMPT,NDC80,NOTCH4,NR4A2,PBK,PBXIP1,PLIN2,PNPLA2,PPP1R15A,PPP1R3B,PTGS2,RGS1,RHBDF2,SCN4A,SLITRK4,SPDL1,TECTA,TK1,TNF,TNIP3,TREM2,TRIB3,UCP2	974 (18)
RBX1		enzyme	Activated	3.815	2.33e-21	BIRC5,BRCA1,CCNB1,CCND1,CCR8,CD80,CDK1,CFLAR,CLCF1,CSF1,CTLA4,CTSB,CXCR3,CXCR5,CYBB,GADD45B,GUCY1A1,H2-T-ps/H2-T23,ICAM1,IFNG,IL10,IL18R1,IL18RAP,IL1R2,IL21,IRF7,ITGAL,MCL1,NFKB2,PDCD1,SHC1,TEC,TLR4,TNFRSF4,TNFRSF8,TRIM25,TWIST1,VIM	1098 (20)
IRAK4	1.346	kinase	Activated	2.356	2.33e-21	ATF3,CCL2,CD80,CD86,CSRNP1,CXCL16,DAB2,EDN1,ERRFI1,FOS,FOSB,GEM,IDE,IFNB1,IFNG,IFNGR1,IL10,IL12B,IL1B,IL6,IRF1,IRF4,IRF5,IRF7,JUN,LIF,MAP3K8,NFKBIA,NFKBIZ,NLRP3,NOS2,OLR1,RASA2,SOCS1,TNF,TNFAIP3,ZC3H12A,ZFP36	886 (13)
ATG7		enzyme		-1.857	2.35e-21	ADAMTS1,ANXA2,AOAH,BCL2L11,BLVRB,CASP7,CD44,CD74,CD82,CDH5,CDKN1A,CMPK2,CRLF2,CTSB,DAB2,DDIT3,DNASE1L3,FN1,FYB1,HCAR2,HK2,HLA-A,ICOSLG,IFI35,IFIH1,IFNAR2,IFNB1,IFNG,IKBKE,IL1B,IL6,JUN,KLF2,LCN2,MS4A7,MSR1,MYC,NFKBIA,NIBAN2,NINJ1,OSGIN1,PDLIM4,PECAM1,PGD,PYGL,RNASE4,S100A4,S100A6,SGK1,SLC11A1,SLC2A1,SLC37A2,SLC39A4,SOCS3,SPP1,TGFB1,TGFBI,TGFBR2,TIMP1,TLR4,TNF,TNFAIP2,TNFRSF1A,TRPV4,VCAM1,XDH	1079 (15)
3p-hpRNA		chemical reagent	Activated	4.74	2.62e-21	APOL6,BATF2,CCL5,CLDN23,CXCL10,CXCL11,DTX3L,EPSTI1,GBP4,HELZ2,HERC6,IFI44,IFIH1,IFITM1,IFNB1,ISG15,MX1,PARP14,PSMB9,RIGI,SAMD9L,SLC15A3,STAT2,TAP1,TLR3,TNFSF10,UBE2L6,USP18	416 (7)
MITF		transcription regulator	Activated	5.375	2.99e-21	ACP5,ALCAM,APC,APOLD1,ATRX,AURKB,BIRC7,BRCA1,CAPN3,CCNB1,CD151,CD44,CDCA3,CDCA8,CDK2,CDKN1A,CDKN2A,CDT1,CENPF,CEP55,CREM,CRYBG1,CTSK,ECT2,EME1,ESPL1,FANCA,FN1,FOS,GPM6B,GPNMB,GZMB,HAPLN1,HPGD,IRF4,ITPKB,KIF20A,KIFC1,LGALS3,MCM2,MCM4,MCM5,MCM6,MGP,MICAL1,MMP14,MYL4,PIF1,PLA1A,PLK1,PMEL,POLD1,POU3F2,PRF1,PSEN2,SDC1,SEMA3C,SERPINE1,SNAI1,SPC24,SPC25,TACC3,TDRD7,TMC6,TNFRSF14,TPH1,TPX2,TXNIP,UBE2C,UPP1,VIM,XCL1	1105 (18)
UBAP1		other	Inhibited	-4.679	3.08e-21	BST2,IFI35,IFIT1,IFIT2,IFIT3,IFITM1,IRF7,ISG15,ISG20,MX1,MX2,MYD88,OAS2,OAS3,PSMB8,RSAD2,SAMHD1,SP100,STAT1,STAT2,USP18,XAF1	607 (11)
zeaxanthin dipalmitate		chemical - endogenous non-mammalian	Inhibited	-7.054	3.12e-21	ADAMTS1,ADAMTSL4,ANTXR2,ATF3,BCL3,BCL6,CCL2,CCN1,CCND1,CCND3,CDCA7L,CDKN2C,CEBPD,CISH,COL5A3,CSRNP1,CTSC,DHH,EPHA2,FOSB,GADD45B,GFAP,H1-2,H3C1,HAVCR2,HCAR2,JUNB,LIF,LOXL4,MAFF,MAP3K14,NES,NFKB2,NUPR1,RELA,RPE65,S100A16,S100A6,SBNO2,SDC4,SOCS3,STAT3,STK40,TAGLN2,TEAD3,TGM2,TNFRSF12A,TRIB1,TTR,VIM,ZFP36	813 (7)
JUND		transcription regulator	Activated	2.304	3.25e-21	BCL3,BGLAP,C1QB,C3AR1,C5AR1,CCL5,CCND1,CTLA4,CXCL16,CXCL9,CYBB,FOSL1,GNRHR,HMOX1,HPGD,IFNG,IL10,IL21,IL21R,IL5,IL6,LHCGR,MMP13,NCF2,NOS2,NOX4,PLAU,PLAUR,PRL,SAT1,SDC1,SERPINB9,SOCS1,SPP1,TBX21,TIMP1,TK1,TNF,TWIST1	1122 (18)
fenamic acid		chemical reagent	Activated	5.167	3.27e-21	A2M,A3GALT2,ADAMTS1,ANXA1,ANXA2,CACNG5,CD14,CD44,CP,EFEMP2,ELF3,EMP3,FBLIM1,FXYD5,GPNMB,IER3,LCN2,LGALS3,MCM3,MYC,PLA1A,PSMB10,PSMB8,PVR,S100A10,S100A11,SELL,SPP1,STING1,TES,TGIF1,TIMP1,TNFRSF12A,UPP1,VIM
TAB1		enzyme	Inhibited	-2.167	3.47e-21	BIRC3,CCL5,CCND1,CDKN1A,CFB,CH25H,CXCL10,GBP2,GCH1,IFIH1,IFIT1,IL1B,IL6,IRF7,JUN,MCL1,MMP13,NFKB1,NFKBIA,PTGS2,RELA,SELE,SERPINE1,TNFSF10,TNFSF13B,XAF1	677 (14)
ILF3		transcription regulator		-1.194	3.71e-21	ALCAM,ALDH1A2,ATF3,AURKA,C3AR1,CAPG,CD14,CD163,CD300A,CD40,CD80,CD86,CD9,CH25H,CIITA,COL14A1,CXCL1,CXCL10,ELF3,FKBP5,FOS,IFNB1,IL10,IL1B,IL1RN,IL6,ISG15,LGALS3,MAFB,MCM5,NFKBIE,PLAU,PLAUR,PTGER4,SLC3A2,STAT4,STEAP4,TFEC,TLR3,TNC,TNFRSF12A,TRAF1	978 (19)
5-hydroxytryptamine		chemical - endogenous mammalian	Activated	2.43	3.93e-21	ADAMTSL4,ALDH1A2,ANG,APBB1IP,CASTOR1,CCL2,CD28,CD300LF,CLEC4D,CRYBA4,CXCL10,CXCL11,CYBB,CYP1B1,DISC1,DLGAP3,ECEL1,EIF4EBP1,FN1,FOS,GIMAP8,HBEGF,HDAC9,ICAM1,IDO1,IFIT2,IFNG,IL10,IL12B,IL1A,IL1B,IL27,IL6,ISG20,LY9,MAPK13,MMP13,MS4A7,MYC,NCF2,NOS3,PFN1,PLCB2,PLSCR1,PRL,PTGIR,PTGS2,R3HDM1,RSAD2,SERPINE1,SRGN,STAB1,TGFB1,TGFBR2,THBS1,TIFAB,TMEM71,TNF,TNFRSF1A,TPH1,TREM1,UCP2,VCAM1,VIM,ZCCHC2,ZMYND15	711 (15)
G PROTEIN ALPHA I (family)		group	Activated	6.043	4.81e-21	ADAMTS1,ADAMTS9,ATF3,BST2,C15orf48,CCN1,CD274,CEBPD,CMKLR1,FAM167A,FLNC,FOS,FOSL1,FOSL2,GEM,HLA-A,IFIH1,ISG15,KLF4,LIF,MAFF,PSMB8,PSMB9,RAB20,RIGI,RSAD2,SERPING1,SOCS3,SPHK1,TAGLN2,TAP1,TGM1,THBS1,TIMP1,TNFRSF12A,TUBB6,USP18	1002 (19)
CASR	1.802	G-protein coupled receptor	Activated	4.153	5.05e-21	APC,BGLAP,BIRC5,BUB1B,CASR,CCNB1,CCND1,CCND3,CD44,CDC20,CDC45,CDT1,CENPA,CHAF1B,CISH,CLDN14,COL4A1,COL4A2,CSF1,EDN1,FEN1,GADD45A,GADD45G,ID1,IER3,IGFBP3,IQGAP1,ISG15,ITGB7,KIF11,LGALS1,MYD88,NEDD9,NFATC1,NUPR1,ODC1,PRC1,PTGS2,RAD51AP1,RELA,S100A9,SLC7A7,SOCS3,TK1,TLR2,TPX2,TXNIP,UCP2,VDR,ZYX	1085 (21)
USP22		peptidase		1.393	5.89e-21	BST2,CCL5,CD274,CD33,CD80,CDKN1A,CLEC5A,CMTM3,CSF2RB,CSF3R,CYBB,DDX60,FES,FN1,HSPB1,IFIT1,IFNB1,IL2RB,IRF9,ITGAM,ITGB2,LYL1,MSR1,MVP,NCF1,NCF2,NCF4,OAS3,PARP14,PSMB8,PTPN6,PTPRC,SKAP1,SLFN5,SPI1,STEAP4,TBX21,TGFB1,TGM2,TNF,USP18,VAV1	809 (14)
RAS (family)		group	Activated	3.755	6.31e-21	ANPEP,ATP,AURKA,B4GALT1,BCL2L11,CCL2,CCND1,CCND3,CD274,CDKN1A,CDKN2A,CEBPA,CSF3R,CXCL10,EDN1,FN1,FOS,FOSL1,HMGA1,HMOX1,IFNG,IL1A,IL1B,IL6,IRF1,ISG15,JUN,LIF,MMP13,MUC5B,MYC,NFKB1,NOS2,ODC1,PLAU,PLAUR,PML,POU3F2,PRDM1,PRL,PTGES,PTGS2,PVR,SERPINE1,SNAI1,STAT1,STAT2,TGM2,TNF,UPP1,VIM	960 (16)
SMAD3		transcription regulator	Activated	3.53	6.6e-21	ACVR1C,ADAMTS1,AGPAT2,ALDH1A2,ARRB2,BCL2L11,BGLAP,BGN,CCL2,CCND1,CDH5,CDKN1A,CIITA,CKS1B,COL4A1,COL4A2,CRISPLD2,CYP11A1,DDIT3,EDN1,ENG,FN1,FOS,FPR2,FSTL3,GADD45B,GLS,GNRHR,GZMA,GZMB,HAS2,HBEGF,HHEX,HK2,HMOX1,HP,ICAM1,ID1,ID3,ID4,IFNB1,IFNG,IL12B,IL15,IL1B,IL2RA,IL5,IL6,INPP5D,JUN,JUNB,LGALS9,MMP12,MMP13,MMP19,MUC1,MUC2,MXD1,MYC,NOS2,NOX4,PDCD1,PTGS2,PTX3,RELA,RUNX1,S1PR3,S1PR4,SERPINE1,SLC16A3,SNAI1,SP7,SPHK1,SPP1,STAT3,TAGLN,TBX21,TGFB1,THBS1,TIMP1,TNC,TNF,TPM3,TWIST1,VIM,VIP,ZFP36,ZYX	1141 (20)
VIP	-1.201	other		-1.659	6.86e-21	CASP8,CCL2,CCL5,CCND1,CCND3,CD274,CD40,CD80,CD86,CEBPB,CEBPD,CLCF1,CTLA4,EGR2,FOS,GZMB,IFNG,IL10,IL12B,IL1B,IL2RA,IL6,IRF1,KLRK1,LGALS1,MYC,NFKBIA,NOS2,PDCD1,PRF1,PRL,PTGS2,RELA,SIGIRR,SLC1A2,TLR1,TLR4,TLR6,TLR8,TLR9,TNF,TNFRSF11A,TNFRSF1A,TRHR,VIM,VIP	1048 (15)
DRD2	-1.149	G-protein coupled receptor	Activated	4.179	6.86e-21	C1QA,C1QB,CCL2,CCR8,CD48,CD63,CREM,CSF1,CSF1R,CXCL13,DRD1,FAM163B,FOS,FOSB,FOSL2,GNGT2,GRIN2B,ID4,IGFBP3,IL1B,JUN,KCNJ4,LTB,LTBP1,MYD88,NFKB1,NFKB2,NFKBIA,PDCD1,PNPLA2,PRL,PRLR,RELA,RELB,S100A10,SERPINE1,TGFB1,TGFBR2,THBS1,TNFRSF1A,TNFSF14,TNFSF9,TRAF1,TRAF2,TUBB6,VCAM1	1020 (19)
EPO		cytokine		1.07	6.94e-21	ALAS2,APOBR,ARG1,ATOH8,B2M,BCL2L11,BCL3,BCL6,BLVRB,BTG1,CCL19,CCL2,CCND3,CD36,CD52,CD86,CDKN1A,CISH,CLIC1,CTSK,CTSZ,CXCR4,DDI1,DDIT3,EDN1,EDN3,FAS,FOS,FOSB,GATA2,GBA1,GCC2,GDF15,GDF3,HK3,ID1,IDE,IL1B,IL6,JUN,JUNB,LAPTM5,LCP1,LY6E,MCL1,MME,MYB,MYC,NES,NFATC1,NFE2,NFKBIA,NLRP3,NOS2,NOS3,NUPR1,OSM,PBXIP1,PIM1,PLCB2,PODXL,PRKCB,PTGS2,RELA,RPLP0,SELE,SELP,SLC1A2,SOCS1,SOCS3,SPP1,SRGN,STAT1,STAT3,TGFB1,TLR4,TNF,TNFSF10,TNNI3,TPH1,TXNIP,UCP2,VWF	908 (19)
calcimycin		chemical reagent	Activated	5.445	7.6e-21	ATF3,ATP,BCL2L11,CALCA,CASR,CD14,CD40,CD80,CD86,CTLA4,CYP11A1,DDIT3,EIF6,FN1,FOS,FOSB,FOSL1,GCH1,GNRHR,ICAM1,ID3,IFNB1,IFNG,IL12B,IL1B,IL5,IL6,IRF4,JUN,JUNB,LAT,LCN2,LTA,MAP3K8,MMP13,MSR1,MTHFR,MUC2,MYC,NOS2,ODC1,PLCB3,PRL,PTGS2,S100A2,SERPINE1,SHC1,SLC2A1,TLR2,TLR4,TNF,TNFSF10	950 (21)
GNAQ		enzyme	Activated	4.261	8.19e-21	ADAMTS1,ADM,ANXA3,ARG1,ATF3,C15orf48,CCL2,CCN1,CCND1,CD44,CDC6,CLCF1,CREM,EDN1,EMP1,FOS,FOSL1,GADD45A,GBP2,GJA4,GNRHR,HAS2,HK2,HSPB8,IFNG,IL1RN,IL6,LGALS3,MAFF,MAP3K8,MGST1,MYC,NFIL3,NPR3,NR4A2,OLR1,PDE10A,PGR,PLAT,PLAUR,PLCB1,PRKG2,PTGS2,PTX3,PYGL,RNF125,SERPINE1,SGK1,SOCS3,SPHK1,STAT1,TGM1,TNFRSF12A,TUBA1C,VCAM1	876 (19)
IL6ST		transmembrane receptor		1.667	8.39e-21	A2M,AIM2,CALCA,CCL19,CCL2,CCND1,CD44,CGAS,CSF1R,CXCL13,ECEL1,GFAP,HP,HPX,ICOS,IL1B,IL21,IL6,IL7,IRF1,JUN,JUNB,MUC1,MYC,NLRC4,NOTCH1,PIM1,SERPINE1,SOCS1,SOCS3,STAT3,STING1,TIMP1,TNFRSF1A,TNFRSF1B,VCAM1,VIP	1046 (19)
IL12A		cytokine	Activated	3.464	1.02e-20	CCL5,CD86,CFLAR,EBI3,ICAM1,IFNG,IL10,IL12B,IL12RB1,IL12RB2,IL1A,IL1B,IL27,IL6,IRF9,LTA,NOS2,SELPLG,SOCS1,SOCS3,STAT1,STAT2,STAT3,STAT4,TNF,VCAM1	999 (15)
MAPK3		kinase	Activated	4.047	1.04e-20	B4GALT1,BCL2L11,CCL3,CCND1,CCR2,CD69,CD86,CDH5,CDKN1A,EGR2,EGR4,FN1,FOS,FOSB,FOSL1,FOSL2,FURIN,GNRHR,HBEGF,HDC,IFNG,IL10,IL2RA,IL5,IL6,JUN,JUNB,MCL1,MYC,NFE2L2,NOS3,PLA2G4A,PLAUR,PTGES,PTGS2,RPE65,SELE,SELL,SELPLG,SPP1,THBS1,TIMP1,TNF,TNFRSF10B	977 (18)
lysophosphatidic acid		chemical - other	Activated	4.374	1.05e-20	BCL6,CACNA2D1,CCL11,CCL2,CCL4,CCL5,CCN1,CCND1,CD14,CD36,CSF1,CXCL1,EDN1,FABP4,FKBP5,FOS,GMNN,GRN,ICAM1,IL15,IL1B,IL6,ITGAM,JUN,JUNB,KDR,LIF,LIPG,MSR1,MYC,NFKB1,NOS3,PLAU,PLAUR,PPP1R3B,PTGS2,S1PR3,SERPINE1,SNAI1,SOCS1,SPHK1,TAGLN,TNF,VCAM1,VIM	1007 (17)
allopurinol		chemical drug	Activated	3.074	1.05e-20	A2M,A3GALT2,ADAMTS1,ANXA1,ANXA2,CACNG5,CD14,CD44,CD69,CP,CXCL10,EFEMP2,ELF3,EMP3,FBLIM1,FXYD5,GPNMB,HMOX1,IER3,IL1B,IL6,IRAK4,LCN2,LGALS3,MCM3,MYC,PLA1A,PSMB10,PSMB8,PTGS2,PVR,S100A10,S100A11,SLC2A1,SPP1,STING1,TES,TGIF1,TIMP1,TLR4,TLR6,TNFRSF12A,TXNIP,UPP1,VIM	1048 (19)
triamterene		chemical drug	Activated	5.867	1.11e-20	A2M,A3GALT2,ADAMTS1,ANXA1,ANXA2,CD14,CD44,CP,CXCL1,EFEMP2,ELF3,EMP3,FBLIM1,FXYD5,GPNMB,IER3,IL6,LCN2,LGALS3,MCM3,MYC,PLA1A,PSMB10,PSMB8,PVR,S100A10,S100A11,SPP1,STING1,TES,TGIF1,TIMP1,TNFRSF12A,UPP1,VIM
IFNAR2	1.675	transmembrane receptor	Activated	2.685	1.12e-20	BCL2L14,CXCL10,CXCL11,GBP4,HSH2D,IDO1,IFI44,IFIH1,IFITM1,IL6,ISG15,KLRK1,MX1,MX2,NCR1,OAS2,PSMB10,PSMB8,PSMB9,PSME2,RIGI,TGM2,TLR3,TNFSF10,UBA7,UBD,UBE2L6,USP18,XAF1	970 (14)
IRF2BP2		transcription regulator	Inhibited	-6.522	1.3e-20	C5AR1,CCL5,CCR1,CCR2,CD14,CD180,CD274,CD3G,CD52,CD53,CD72,CLEC4E,CSF2RB,CXCL13,CXCL9,CYP1B1,CYSLTR1,CYTIP,D17H6S56E-5,DNASE1L3,FYB1,GCNT1,GLDN,GSAP,GZMA,HERC6,HLA-A,HMOX1,IL2RG,LY6D,LY86,MILR1,MMP13,MMP8,NKG7,NLRC5,PILRA,PLEK,PTPN22,SAMD9L,SCIMP,SELP,SLA,SLAMF7,STAT4,TIMP1,TNF,VCAM1
MIF		cytokine	Activated	3.398	1.7e-20	ADGRE1,ARG1,ATF5,C3AR1,CCL2,CCND1,CCR1,CCR8,CD44,CD84,CEBPB,CXCL16,CXCR4,CXCR6,DNM1L,FOS,GFI1,GRIN2B,GZMB,HAP1,ICAM1,IFNG,IL10,IL12B,IL15,IL15RA,IL17RA,IL1B,IL1R1,IL2RA,IL5,IL6,IL7,IL7R,IRF7,ISG15,JUN,LTBR,MMP13,MYCN,NOS2,NR1H3,OAS3,PTGS2,STRA6,TGFB1,TGFBI,TIMP1,TLR4,TNF,USP18,VCAM1,ZBP1	1085 (18)
CDKN2A	3.024	enzyme	Inhibited	-4.723	1.81e-20	ASF1B,ASS1,AURKB,BARD1,BIRC5,CAPG,CCL2,CCNA2,CCNB1,CCND1,CCND3,CD274,CDC25C,CDCA5,CDCA7L,CDK2,CDKN1A,CDKN2A,CDKN2C,CEBPB,CPA4,CTH,E2F2,FAM111A,FANCA,FAS,FBXO5,FEN1,FOS,GLS,GPRC5A,HMGB2,IL1B,IL6,JUN,LGALS3,MCL1,MCM4,MCM5,MCM7,MELK,MKI67,MYBL2,MYCN,PDCD1LG2,PLK1,PMAIP1,PTGS2,PTX3,RAD51AP1,RBL1,RFC3,RRM2,SERPINE1,SERTAD1,SH3BP2,SHMT1,TK1,TNF,VIM	924 (19)
KITLG		growth factor	Activated	5.062	1.84e-20	AIF1,ALOX5AP,AXL,B2M,BCL2L11,BIRC5,BLVRB,BTG1,CALCA,CCL2,CCL4,CCNA2,CCND3,CD14,CD247,CD3D,CD3G,CD68,CDKN1A,CEBPA,CISH,CLIC1,CSF1,CSF3R,CXCR4,FOS,GCC2,GFAP,GP6,GRIA2,HCK,HMOX1,IFNG,IGFBP3,IL10,IL1A,IL1B,IL1RN,IL5,IL6,IRF2,KDR,LAPTM5,LY6E,MEF2C,MME,MYB,NFKB2,NFKBIA,NOS3,ORAI1,OSM,PIM1,PODXL,PRKCB,PTGS2,RPLP0,SHC1,SLC35D3,SOCS1,SRGN,STAT3,SYK,TNF,TNFRSF1A,TNNI1,TPH1,TPM4,TXNIP,UCP2,VIM,VWF	990 (17)
TRAF6		enzyme	Activated	4.06	1.95e-20	BIRC3,CASP1,CCL2,CCL7,CD274,CD80,CXCL1,CXCL13,CXCL16,CYBB,GSDMD,ICAM1,IFNB1,IL10,IL12B,IL15,IL1B,IL6,IRF5,MCL1,MLKL,MMP13,NCF1,NCF2,NFE2L2,NFKB1,NLRP3,NOS2,RELA,RELB,RIPK1,RIPK3,SELE,TGFB1,TLR9,TNF,TNFAIP3,UBD	876 (14)
SYK	2.903	kinase	Activated	2.087	2.33e-20	ARID5A,BCL2L11,BIRC3,CCL2,CCL5,CCND1,CCR7,CD247,CD40LG,CD44,CD69,CDH12,CREM,CXCL10,CXCL9,CXCR4,EDN1,FCER1G,FGL2,FOSL1,GADD45A,GIMAP7,ICAM1,IFNB1,IL10,IL1B,IL21,IL6,IRF1,ITGAM,KLF2,LY9,NOTCH1,OAS2,PDCD1,PIM1,PLCG2,PRKAR2B,RELA,TAGAP,TGFB1,TIMELESS,TNF,TNFSF10,TNFSF13B	967 (17)
CYLD		transcription regulator		-0.974	2.53e-20	CCR7,CD40,CD80,CD86,CTLA4,CXCL10,FCER1G,ICAM1,ICOS,IFNB1,IFNG,IL10,IL12B,IL1B,IL2RA,IL6,IL7R,JUN,NFKB2,NFKBIA,OPRK1,REL,RELB,SERPINE1,SLAMF1,STAT1,STAT3,TGFB1,TNFAIP3	928 (13)
2-bromoethylamine		chemical reagent	Activated	4.998	2.53e-20	A2M,ADAMTS1,ANXA1,ANXA2,CACNG5,CD14,CD44,CP,EFEMP2,ELF3,EMP3,FBLIM1,FXYD5,GPNMB,IER3,LCN2,LGALS3,MCM3,MYC,PLA1A,S100A10,S100A11,SPP1,STING1,TGIF1,TIMP1,TNFRSF12A,UPP1,VIM
CH25H	6.805	enzyme	Activated	4.807	2.53e-20	CCL2,CH25H,CLEC7A,CXCL1,DDIT3,ICAM1,IFNGR1,IL1A,IL1B,IL1R1,IL6,INPP5D,JAK3,LYN,MYD88,NFKB1,NLRP3,PTPRC,STAT1,STAT3,STAT5A,TLR2,TLR4,TNF,TNFRSF1A,TNFRSF1B,TREM2,TYROBP,VCAM1	944 (15)
NPM1		transcription regulator	Activated	5.289	2.8e-20	ADAM8,ANG,CCL2,CCL3,CCL4,CCN1,CD274,CEBPA,CEBPB,COL4A1,COL4A2,CSF1,CSF1R,CXCL1,CXCL2,EBI3,ECM1,EDIL3,EGFL7,EGR4,ETS1,FN1,FOXM1,GEM,HBEGF,HDAC9,HMOX1,ICAM1,ICOSLG,IFNG,IGFBP3,IL1A,IL1B,IL6,IL7,JUN,JUNB,KLF4,LIF,LOXL2,MEF2C,MMP8,MYC,PIK3CD,S1PR2,SDC4,SERPINF2,SGK1,SYDE1,TGFBI,TNF,TNFAIP3,TRIB1,XDH,ZC3H12A	1169 (23)
triptolide		chemical drug	Inhibited	-4.519	2.8e-20	ACVRL1,ADM,APAF1,APLN,BID,BIRC5,CDH5,CDKN1A,CFLAR,CXCL1,EMP1,ENG,ERBB2,FAS,FOXF1,GSDMD,HBEGF,HK2,HMOX1,HPGD,ICAM1,IER3,IFNG,IGFBP2,IGFBP3,IL10,IL1A,IL21,IL6,ITPKB,JUN,KDR,LAMA3,LHCGR,MCL1,MKI67,MMP19,MYC,NFE2L2,NFKB1,NLRP3,NPR1,PECAM1,PMAIP1,PTGS2,RELA,RHOC,SOCS3,TLR2,TLR3,TLR4,TNF,TNFRSF10B,TNFSF10,UACA	1012 (18)
GUCY1B1		enzyme		-0.384	3.23e-20	BGN,C1orf54,C1QB,CCL2,CD74,CDK6,CEBPB,COL4A2,COL5A3,CTSS,CXCL9,DAP,DCN,ECSCR,ENG,ESAM,F11R,FABP4,FAM110D,H1-5,HMGA2,HSPB1,ID1,KLF2,LGALS3,LRG1,MT2A,ORAI1,PECAM1,PTGES,S100A10,SERPING1,SPP1,TGFB1,TGFBR2,TREM2,TYROBP,VAMP5	981 (13)
IFN GAMMA (complex)		complex	Activated	5.46	3.24e-20	BGLAP,CASP1,CCL2,CCL5,CD86,CDKN1A,CDKN2A,CXCL10,CXCL16,CXCL9,CXCR3,CYBB,EDN1,EIF2AK2,FAS,ICAM1,IL10,IL17RA,IL18BP,IL1B,IRF8,LGALS9,LIF,LY96,MYC,MYD88,NOS2,PCDH7,PMAIP1,PML,PSME1,PSME2,SOCS1,SOCS3,STAT1,TLR3,TLR4,TNF,TNFRSF9,TNFSF10,XAF1	930 (14)
dasatinib		chemical drug		-0.806	3.26e-20	ALAS2,B2M,BCL2L11,BIRC3,BRCA1,CASP7,CCL5,CCN1,CCNB1,CD274,CDK1,CDKN1A,CDKN2A,CEBPD,CXCL9,DDIT3,DUSP2,FCER1G,FN1,GPNMB,GZMA,ICAM1,IDO1,IFNB1,IFNG,IL10,IL12B,MCL1,MYC,NKG7,PAWR,PLCG2,PSMB9,RAD51,SELP,SELPLG,SERPINE1,STAT1,STAT3,STAT5A,TAP1,TNFRSF9,TYROBP,UBE2L6,VCAM1,WARS1	1057 (20)
EGFR		kinase	Activated	4.713	3.31e-20	A4GALT,AMOTL2,ANXA1,ARG1,ATP,BCL2L11,BCL6,BIRC5,BTC,BTG1,CASP4,CCL2,CCL5,CCNA2,CCND1,CD109,CD274,CD33,CD63,CDK1,CDK2,CDK6,CDKN1A,CDKN2A,CEBPB,CEP55,CKS1B,CRYBG1,CTSK,CXCL10,CXCR4,DDIT3,DNM1L,E2F2,EDEM1,EHD1,EIF6,EPHA2,EPPK1,ERAP1,ERBB2,ERBB4,ERCC6L,F11R,F7,FN1,FOS,FOSL1,FOSL2,GADD45A,GFAP,GPM6B,GRN,GXYLT2,GZMB,HAS2,HBEGF,HDC,HK2,HMGA1,HMGA2,HP,HSPB1,ICAM1,ID1,IER3,IFIT2,IFNG,IGFBP3,IL10,IL1B,IL6,IRF1,JUN,JUNB,KCNN4,LAMA3,LCK,LCN2,MAP2K3,MCL1,MME,MMP13,MMP14,MTHFR,MUC1,MYBL2,MYC,NDUFB5,NFKBIA,NOD1,NOS2,NOTCH1,ODC1,OSMR,PBK,PKP3,PLA2G4A,PLAT,PLAU,PLAUR,PLK1,PODXL,PRF1,PRKCB,PTGER2,PTGER4,PTGES,PTGS2,RAD51,RELA,RRAS,RUNX1,S100A2,SDC1,SERPINE1,SFRP1,SLC2A1,SLPI,SNAI1,SOCS3,SPHK1,STAT3,STAT6,STEAP4,TBXAS1,TGM2,THBS1,TMEM179B,TNC,TNF,TRAF2,TRIB3,TWIST1,TXNIP,ULBP1,VDR,VIM	1151 (19)
bromodeoxyuridine		chemical drug	Activated	5.053	3.37e-20	BMP3,CSF1,CXCL10,IFI44,IFIH1,IFIT1,IFIT2,IFIT3,IFITM1,IFNB1,IFNG,IGFBP3,IL1A,IL1B,IL3RA,IL6,IL7,IL7R,IRF1,IRF4,IRF7,ISG15,MX1,PML,SERPINE1,SP110,STAT1,TGFBI,TNF,TNFSF10	1143 (24)
NOTCH (family)		group		-1.217	3.43e-20	ADGRE1,ADM,BIRC5,CAPG,CARD9,CCL19,CCND3,CD300LF,CDKN1A,CRIP1,CSF2RB,CSF3R,FABP4,FLT4,GADD45B,GAPT,GUCY1A1,GZMA,HES5,HPSE,ID1,ID3,IFNG,IL10,IL13RA1,IL6,KCNK6,LTBR,MCL1,MYC,NCF1,NES,NFAM1,NFATC1,NOTCH1,PIK3AP1,PLAU,PLD4,RALB,RELA,RUNX3,S100A11,SAMHD1,SKAP2,SVIP,TAGLN,TBX21,TGM1,TNF,TNFRSF1A,TRPC6	876 (20)
ACOD1	10.745	enzyme	Inhibited	-2.277	3.88e-20	AIF1,ARG1,CCL2,CCL5,CD40,CD80,CD86,CXCL9,GPNMB,ICAM1,ICOSLG,IFNB1,IL10,IL1B,IL5,IL6,IRF7,ISG15,NFE2L2,NOS2,RNF19B,RNF213,SGK1,SPP1,TAP1,TGM2,TNF,TNFAIP3	938 (23)
stallimycin		biologic drug	Activated	4.366	3.88e-20	BMP3,CSF1,CXCL10,IFI44,IFIH1,IFIT1,IFIT2,IFIT3,IFITM1,IFNB1,IFNG,IL1A,IL1B,IL3RA,IL6,IL7,IL7R,IRF1,IRF4,IRF7,ISG15,MX1,NOS2,PML,SP110,STAT1,TNF,TNFSF10	971 (15)
clodronic acid		chemical drug		-1.357	4.01e-20	ADGRE1,ARG1,C1QA,CCL2,CD36,CD40,CD74,CD80,CD86,FN1,FOS,HMOX1,HOMER2,ICAM1,IL10,IL1B,IL27,IL6,LGALS1,MFGE8,MSR1,NLRP3,S100A4,S100A6,S100A9,SELE,SELP,SLPI,SPP1,TGFB1,TMEM119,TNF,VCAM1,VIM	1116 (19)
lactacystin		chemical - protease inhibitor	Activated	2.611	4.08e-20	AK2,ARHGDIB,ATF3,BAG3,BAK1,BGLAP,BRCA1,CCL2,CCND1,CCND3,CCRL2,CD69,CD9,CDC25C,CDKN1A,CFLAR,CLIC1,CTSD,CXCR4,DDIT3,ERBB2,FAS,FOSL1,GBA1,GFAP,HLA-A,HMGB2,HMOX1,HSPB1,HSPB8,IL12B,IL6,IRAK4,MCM10,MYCN,NEDD9,NFE2L2,NFKBIA,NOS2,NR1H3,PFN1,PMAIP1,PRLR,PTGS2,RAD51,RPLP0,SAT1,SH3BGRL,SLC3A2,SP7,SYK,THRB,TLR2,TNF,TNFRSF10B,TRIB1,TXNRD1,ULBP1,VDR,ZFP36L2	1107 (19)
D-galactosamine		chemical - endogenous mammalian	Activated	4.479	4.16e-20	ATF3,BTK,CASP8,CCL2,CD14,CTSB,FOS,GDF15,HMOX1,ICAM1,IFNB1,IFNG,IL10,IL12B,IL1B,IL6,JUN,JUNB,MCL1,MLKL,MYC,NFE2L2,NFKBIA,NLRP3,NOS2,PTGS2,RELA,RIPK1,RIPK3,SDC3,TIMP1,TLR4,TNF,TNFRSF1A,TNFSF10,TNFSF14,VCAM1	955 (16)
fulvestrant		chemical drug	Inhibited	-2.934	4.45e-20	AURKA,AXL,BAK1,BARD1,BGLAP,BIRC5,BRCA1,CALCA,CASP4,CCL2,CCL5,CCN1,CCN5,CCNA2,CCNB1,CCND1,CD74,CDC20,CDK1,CDKN1A,CDKN2C,CEBPD,CENPF,CKS1B,CPT1A,CSF1,CTH,CTSD,CXCL10,CXCL11,CYP11A1,FABP4,FEN1,FOS,FOSL2,FOXM1,GAB2,GADD45A,GTSE1,GUCY1A1,ICAM1,ID1,IER3,IL1B,IRF1,JUN,KIF11,MCM2,MCM3,MCM5,MCM7,MUC1,MYB,MYC,NHERF1,NOS2,PGR,PMAIP1,POLA2,POLE,PRL,PTGES,PTGS2,RAD51,RBL1,SELP,SERPINB9,STAT3,SUSD3,TGFB1,TIMELESS,TK1,TNF,TXNIP,UBE2C,VCAM1	1198 (26)
acetyl-11-keto-beta-boswellic acid		chemical reagent	Inhibited	-5.498	4.59e-20	ADCY4,ADCY7,CCL2,CCR2,CD44,CIITA,COL4A1,COL4A2,CYTH4,DDIT3,DOCK2,EDA2R,GNA13,H2-T24,HMMR,IL6,ITGAL,ITGB2,ITGB7,MAP4K1,MKI67,NFKB2,NLRP3,NOTCH1,PECAM1,PIK3CD,PLCB2,PLCB3,PLCG2,PTPRC,RALB,SELPLG,SIGLEC1,SYK,THBS1,TLR7,TLR9,TNC,TNF,TNFRSF10B	908 (13)
TCF12		transcription regulator	Activated	2.519	4.77e-20	ASB2,BLNK,CCL28,CCND1,CCND3,CCR2,CD200R1,CD33,CD3D,CD3E,CD3G,CD93,CDKN1A,CDKN2A,CLEC12A,CSF1R,CXCR6,ELF4,ETS1,FN1,GFI1,ICOS,ID3,IL10RA,IL18R1,IL18RAP,IL21R,IL2RB,IL5,IL7,IL7R,IRF1,IRF4,ITGB7,JUN,KLF2,KLF6,KLK8,LCK,LY6D,MCM5,NFKBIE,NOTCH1,POLA2,PTPRCAP,SPHK1,SPIB,SPO11,TLR1,TNFRSF8,ZC3H12A	816 (18)
SSTR2		G-protein coupled receptor	Inhibited	-4.193	5.1e-20	ADM,APOL6,ATF3,BST2,BTC,CCN1,CDK6,CEBPB,EDN1,ETS1,ETV1,FOS,GADD45A,GEM,HBEGF,HDC,ICAM1,IFNG,IL1RL2,ISG20,JUN,KLF2,KLF4,MT2A,MTHFD2,NFIL3,OLR1,P2RX4,PPP1R15A,PYGL,RELB,SAT1,SERPINE1,SLPI,THBS1,TLR2,TMEM176A,TMEM176B,TNFRSF1A,TXNIP,VIM,VIP,WARS1,XAF1,XCL1	1089 (25)
imatinib		chemical drug	Inhibited	-2.2	6.63e-20	AURKA,BCL2L11,BCL2L14,BCL6,BIRC5,BIRC7,BLNK,BRCA1,CASP7,CASP8,CCL2,CCNA2,CCNB1,CCND1,CCR2,CD274,CDC45,CDK2,CDKN1A,CDKN2C,CEBPA,CEBPB,CFLAR,CKS1B,CXCL9,CXCR4,CYBB,DAB2,DBF4,DDIT3,ECT2,ESPL1,FN1,GADD45A,HMOX1,ID1,IDO1,IFIT2,IFNG,IGKC,IGLC1,IL1B,IL6,IL7,IL7R,IRF1,IRF4,ITGAM,ITGAX,KDR,KIF11,LIX1,LYN,MCL1,MCM3,MCM7,MME,MT2A,MYC,NDUFA1,NDUFB5,NFE2,PIM1,PLIN2,PLK1,POLD1,RAD51,RASA2,RASA4,SPIB,STAT1,STAT3,STAT5A,TCIRG1,TGFB1,TNF,TNFAIP3,TNFRSF10B,TNFRSF1A,TNFSF13B,TXNIP,UQCR11,VCAM1,VIM	1132 (22)
olitigaltin		chemical drug	Inhibited	-4.02	6.78e-20	C1QA,C1QB,C1QC,C3AR1,CCL2,CD68,CD84,ICAM1,IL1B,IL6,LGALS1,LGALS3,LGALS3BP,NOS2,P2RY12,SIGLEC1,TMEM119,TNF,TREM2,TSPO	612 (7)
FLT3LG		cytokine	Activated	4.447	6.96e-20	ADGRE5,BIRC5,CCL5,CCND3,CCR5,CCR7,CD19,CD274,CD3D,CD3G,CD40,CD80,CD86,CEBPA,CEBPB,CXCR4,CYBB,DNM1L,ICAM1,IFNG,IL10,IL15RA,IL1B,IL2RA,IL2RB,IL3RA,IL7R,IRF8,ITGAM,MCL1,PTPRC,SCNN1G,SLC12A3,SOCS1,SPI1,SPN,TNF	1099 (20)
KLRK1	8.034	transmembrane receptor	Activated	4.226	7.03e-20	CCL5,CD44,CD69,CD96,CSF1,GZMA,GZMB,HLX,IFNG,IFNGR1,IL10,IL12RB2,IL18R1,IL18RAP,IRF8,KLRK1,LAG3,NKG7,PRDM1,PRF1,SLA2,SPP1,STAT1,TBX21,TCF7,TIGIT,TNF,TNFSF10,TXK,XDH	1070 (18)
MTOR		kinase		1.987	7.64e-20	ADM,AVIL,BCL2L11,BIRC5,CASP1,CASP8,CCL2,CCND1,CCND3,CCR7,CD274,CD40,CD86,CDC6,CDKN1A,CEBPA,CEBPB,CEBPD,CFLAR,CSF1R,CXCL1,CXCL2,CXCR4,CYP11A1,DDIT3,ERICH5,FABP4,FN1,FOS,GZMB,HK2,HMOX1,HSPB1,IFNG,IL10,IL12B,IL1A,IL1B,IL1R1,IL2RB,IL5,IL6,IRF1,IRF8,LHCGR,MCL1,MEFV,MICAL1,MUC1,MYC,NEURL1B,NLRP3,NOS2,NOX4,OLR1,PDK4,PECAM1,PFN1,PGR,PIM1,PLP1,PRF1,PRKAR2B,PTBP1,PTGS2,PTH1R,PTPN6,RELA,RSKR,SELL,SESN2,SLC2A1,SLC3A2,SOCS3,STAT1,STAT3,TBX21,TK1,TLR4,TLR5,TMPRSS2,TNF,TNFRSF10B,TNFRSF1A,TNFSF10,TXNIP,UBE2C,VCAM1,ZAP70	1014 (18)
FN1	1.038	other	Activated	5.473	7.65e-20	ACP5,BIRC3,BIRC5,CASP7,CCL2,CCL4,CCL5,CCN1,CCND1,CD8A,CDK6,CDKN1A,CEBPB,CLIC4,CTSD,CXCL1,CXCL2,FLNA,FN1,FOS,GFRA2,GPX1,IFNG,IL1B,IL1R1,IL6,IL7,ITGA5,ITGAM,LGALS8,MGP,MMP13,MMP14,MUC2,MYC,NES,NFKBIA,NOS2,PGR,PLAU,PLAUR,PTBP1,RALB,RNF125,SDC1,SDC4,SERPINE1,SLC2A1,SNAI1,SOCS3,SPP1,TAGLN,TGFB1,TGFBR2,TGM2,THBS1,TLN1,TLR2,TNF,TNFAIP2,TNFRSF10B,VIM,ZYX	1105 (17)
GW3965		chemical reagent	Inhibited	-2.447	7.81e-20	ABCA1,APOD,CCL2,CCL5,CCNA2,CCNB1,CD80,CD86,CENPF,CH25H,CHEK2,CLEC4E,CXCL10,CYP11A1,CYTIP,DHRS9,FOXM1,GADD45G,GNGT2,GRAP2,HCAR2,IER3,IL12B,IL1B,IL1RN,IL6,IRF8,KIF23,MELK,NFKBIA,NOS2,NR1H3,PDK4,PLIN2,PPP1R15A,PRKAR2B,PRKG2,PTGS2,RAD51,RARA,RGS1,SOCS3,TCF7,TNF,TNFSF14,TOP2A,TRIB1,UHRF1	964 (22)
CpG ODN 1668		chemical reagent	Activated	4.715	7.94e-20	CCL2,CD40,CD69,CD80,CD86,CFLAR,ICAM1,IFNB1,IFNG,IL10,IL12B,IL1A,IL1B,IL27,IL6,IRAK3,IRF7,ISG15,NFKB1,NOS2,PRDM1,PTGS2,SOCS1,SOCS3,STAT1,STAT2,TLR4,TLR5,TLR7,TLR9,TNF	695 (17)
lipid A		chemical toxicant	Activated	5.551	8.22e-20	ABCA1,ACOD1,BATF,CCL2,CCL5,CD14,CD36,CD40,CD86,CGAS,CXCL16,DUSP2,GADD45B,GPR132,IFNB1,IL10,IL12B,IL1B,IL5,IL6,ITGA5,LCN2,LYN,MSR1,NFKB2,OLR1,PTPRC,SYK,THBS1,TLR3,TNF,VASP	929 (16)
PIWIL4	5.505	other	Activated	5.68	1.1e-19	ADGRE1,ALPK1,ANGPTL4,BTG1,CD27,CD93,CDKN2A,CYSLTR2,CYTH4,EDEM1,ELK3,F13A1,FCGR2B,FOS,FYB1,GAPT,GATA2,GIMAP1,HCK,JUN,JUNB,KCNN4,LAG3,LAT,MCOLN2,MEF2C,MEFV,MFGE8,MMP19,NCF1,NEDD9,NFKBIA,PPP1R15A,PYGL,RGS1,RNF125,RRAS,SAT1,SOCS3,TGFB1,TGFBR2,TIFAB,TLE6,TLR1,TMEM156,TNFAIP3,VAMP5,ZFP36
GSK3B		kinase		1.664	1.12e-19	ALDH1B1,BIRC5,CCL2,CCL5,CCND1,CCND3,CD82,CDC25C,CDC6,CDK6,CDKN1A,CFLAR,DDIT3,EPOP,FOS,FOXM1,GFI1,IFIT2,IFNG,IL10,IL12B,IL1B,IL2RA,IL6,ISG15,KCNJ3,KDR,KLF4,LCN2,LIF,LTA,MCL1,MKI67,MT-ND1,MT-ND2,MT-ND4,MT-ND4L,MYB,MYC,NFATC1,NFKBIA,NFKBIZ,NIBAN2,NOS2,PDCD1,PTGS2,RAB27B,SELP,SERPINE1,SLC39A14,SNAI1,SP7,SPP1,TNF,TNFRSF10B,TNFRSF8,TNFSF10,TNNC1,TNNI3,TRAF1,ZBTB32	991 (16)
CCR2	5.625	G-protein coupled receptor	Activated	4.48	1.17e-19	ARG1,BGN,C1QA,C1QB,C1QC,CCL2,CCL5,CCR1,CCR2,CD40,CD86,COL14A1,COL4A1,COL4A2,CSF1,CXCL13,CXCL9,CXCR4,DCN,F13A1,FN1,HSPG2,IFNG,IL10,IL12B,IL1A,IL1B,IL5,IL6,ITGAL,MMP13,OGN,PLOD3,PMCH,RELA,SLPI,STAT1,TGFB1,TGFBI,TGM2,THBS1,TIMP1,TNC,TNF	1090 (19)
GPER1		G-protein coupled receptor	Activated	2.178	1.22e-19	ADGRE1,ATF3,BTC,CCL2,CCL5,CCN1,CCND1,CDKN1A,CEBPD,CST7,CTSC,CYBB,DDIT3,EDN1,ERRFI1,FOS,FOSB,HEXB,HMOX1,IL1B,IL6,ITGAM,ITGAX,ITPRIP,JUN,KIF14,MKI67,MT2A,MYC,NFE2L2,NFKBIA,NOTCH1,NR4A2,PLP1,PMAIP1,PPP1R15A,PTGER4,RASD1,SLC2A1,TAGLN,TNF,TNFAIP3,ZFP36	1016 (20)
H89		chemical drug	Inhibited	-2.973	1.22e-19	ABCA1,ANXA1,AXL,BAK1,BGLAP,CAMKK2,CCL3,CCL5,CCND1,CD14,CD80,CD86,CDKN1A,CEBPB,CLCF1,CREM,EGR2,ENTPD1,FOS,HAPLN1,HK2,HMOX1,IL10,IL1B,IL5,IL6,ITPR3,JUN,JUNB,LHCGR,MCL1,MKI67,MMP13,MYC,NFIL3,NFKBIA,NOS2,NOX4,NR4A2,PGR,PLA2G4A,PLAU,POU2AF1,PRL,PTGS2,RELA,RUNX1,SDC1,SERPINE1,SH2D2A,SHC1,SLC2A1,SNAP25,TNF,TNFAIP3,TPH1,TREM1,UCP2,VCAM1	922 (21)
TNFRSF9	4.098	transmembrane receptor	Activated	3.109	1.49e-19	ALDH1A2,ANPEP,BIRC5,BRCA1,CCNA2,CD14,CD28,CD40,CD80,CD86,CDC25C,CDC45,CDC6,CDK2,CDT1,CLSPN,DNA2,FAS,FEN1,IFNG,IL1B,IL2RA,IL5,IL6,ITGAM,MCM2,MCM4,MCM5,MCM6,MCM7,NFATC1,PRF1,PTPRC,RAD51,TIMELESS,TNF	1066 (23)
RNASEH2A		enzyme		0.095	1.55e-19	CDK1,CDK2,IFI35,IFIH1,IFIT2,IFNGR1,IL6,IRF1,IRF5,IRF7,IRF9,ISG15,ISG20,JUNB,NFKB1,NFKB2,NFKBIA,NMI,PARP9,PTGS2,RIGI,RSAD2,SNAI1,STING1,TLR2,TLR3,TLR4,TNF,TRIM21,USP18,VIM
BMI1		transcription regulator		0.172	1.58e-19	AURKA,BLK,BUB1,BUB1B,CASP8,CCL2,CCL5,CCNA2,CCNB1,CCNB2,CD27,CD44,CD63,CDC20,CDC45,CDC6,CDK1,CDK6,CDKN1A,CDKN2A,CSF1,CSF3R,FAS,GADD45B,GFRA2,GLIPR1,HK2,HMGA2,ICOS,ID4,IFNG,IL12B,IL12RB1,IL13RA1,IL17RC,IL1A,IL1B,IL6,LCN2,MCM2,MCM3,MCM5,MCM6,MCM7,MS4A1,MYC,NFKB1,NOTCH1,PARP9,PLK1,POU2AF1,SAP30,TNF,VIM	1103 (20)
ETV5		transcription regulator		-1.945	1.59e-19	AGER,AHNAK,AKAP5,ALCAM,BAK1,BST2,C5AR1,CCL2,CCL5,CCND1,CD14,CDKN1A,CLIC5,CXCR4,CYBB,EGFL6,FN1,FOXM1,FXYD5,GCH1,ICAM1,ICAM2,IL6,IRF7,IRGM,ITGA5,KRT80,LCN2,LCP2,LGALS3,LYN,MMP14,MSN,MYB,NCAM2,NFKBIA,PKP3,PLAUR,RGS1,S100A6,SAMHD1,SPP1,TINAGL1,TNFRSF1B,TWIST1	934 (21)
PML	2.759	transcription regulator	Activated	3.183	1.66e-19	ACSL4,ANXA4,ATP,BIRC5,BRCA1,BST2,CCND1,CDK2,CDKN1A,CDKN2A,CIITA,CPT1A,CXCL1,CXCL11,CXCR4,DDX60,EPSTI1,FAS,GADD45A,GZMB,HERC6,HMOX1,HSPB1,IDI1,IFI35,IFI44,IFIH1,IFIT1,IFIT3,IFITM1,IL1A,IL1B,IRF7,ISG15,ISG20,MAFF,MCM6,MX1,NFE2L2,OAS2,OAS3,PDK4,PLSCR1,PML,PRKCH,PSMB8,PSMB9,SNAI1,STAT1,TAP1,TAP2,TNF,TNFAIP3,TXNRD1,UCP2,VIM	1046 (19)
THRB	-1.22	ligand-dependent nuclear receptor		1.536	1.83e-19	ABCD2,ACP5,AMPD3,BCL2L14,BCL3,CASP1,CASP7,CASP8,CCL2,CCNB1,CCND1,CCND3,CCR1,CD33,CDCA7L,CDK6,CEBPA,CPT1A,CTSB,CTSD,CTSH,CXCR4,DCN,EHD2,EIF4EBP1,ENG,FABP4,FOS,FOSL1,FRZB,GCH1,H1-2,H3C13,ID1,IGFBP2,IGFBP3,IL1A,IL1B,IL6,IL7,JUN,MLKL,MMP13,MYC,NCF1,NLRP3,NOX4,NR1H3,NRGN,PDK4,PER1,PGD,PRL,PTAFR,PTGS2,RIPK1,RIPK3,SERPINE1,SFRP1,SLAMF8,SLC25A45,SPP1,STRA6,TCF7,TECTA,TGFB1,TGFBI,THRB,TLR2,TNF,TNFRSF1A,TNFRSF9,TNFSF10,TREM1,UCP2,UQCRH	998 (22)
BRAF		kinase		0.692	1.88e-19	A4GALT,ADAMTS14,ADAMTS9,AGTRAP,AMOTL2,ANG,ANPEP,ASCL1,ATF5,BCL2L11,BIRC3,CCL2,CCN1,CCND1,CCR2,CD33,CD40,CD63,CD80,CD86,CDK1,CDKN1A,CEBPB,COL14A1,COL4A1,COL4A2,COL5A3,CSF1,CSF1R,CSTB,CTSB,CXCL1,CXCL2,DDIT3,EGFL7,ERBB2,ETV1,FGFR4,FHOD1,FLI1,FN1,GCNT4,GDF15,GGT5,GNG7,GPM6B,HFE,HMGA1,HSPB1,HSPG2,ICAM1,IFNG,IGFBP7,IL1A,IL1B,IL6,JUN,LAMA3,LOXL1,LOXL3,LOXL4,MAFB,MCL1,MME,MMP12,MMP14,MYC,MYO1C,NFIL3,NOTCH1,NOTCH2,PALLD,PFN1,PLAUR,PODXL,POU3F2,PRDX6,PSMB10,PSMB8,PSMB9,PYCARD,RAB20,RHOD,SATB2,SDC1,SERPINE1,SERPINH1,SFRP1,SNAI1,TES,THBS1,TIMP1,TMEM179B,TNFRSF10B,TUBB2B,TWIST2,VIM,WASF2	1026 (18)
WNT3A		cytokine	Activated	2.859	2.34e-19	ADAMTS14,APC,ARRDC4,BCL2L11,BGLAP,BGN,BIRC3,BIRC5,CAMKK2,CCL2,CCL5,CCN1,CCN5,CCND1,CD274,CD300A,CD44,CD68,CDKN2A,CEBPA,CEBPB,CST7,CTH,CXCL9,DCN,EDN1,EGR2,ENG,EPHA5,FABP4,FN1,FOXM1,GADD45G,GGT5,GPNMB,HAS2,ID1,IL10,IL12B,IL1A,IL1B,IL6,IL7,JUN,KDR,KLF4,LCN2,LRRC32,MCL1,MEF2C,MMP13,MMP14,MYC,NDNF,NEK6,NES,NFATC1,NOS2,OGN,PRDM1,PROCR,PTGS2,PTH1R,RFLNB,RIPK1,RUNX1,SDC4,SLPI,SP7,STRA6,SYTL3,TCF7,TGFB1,THBS1,TNC,TNF,TNFSF9,TRIB3,TWIST1,TXNIP,UQCR11,VCAM1,VIM,WNT9A	991 (17)
poly dA-dT		chemical reagent	Activated	4.387	2.48e-19	ARG1,CCL5,CGAS,CXCL10,GSDMD,ICAM1,IFIT2,IFNB1,IFNG,IL10,IL1B,IL6,IRF7,ISG15,MX1,NFKBIA,NOS2,RSAD2,SELE,STAT1,STING1,TNF,VCAM1,ZBP1,ZC3HAV1	623 (16)
IFNA4		cytokine	Activated	5.153	2.52e-19	BST2,CCL8,CCRL2,CD274,CD86,CLIC4,CXCL10,CXCL11,CXCL9,H2-T-ps/H2-T23,H2-T22,H2-T24,IFIH1,IFIT1,IFIT2,IFNG,IL6,ISG15,JAML,MAP3K8,MITD1,MX1,MYC,PIK3AP1,RSAD2,STAT4,TREML2,USP18,ZBP1	896 (17)
ECSIT		transcription regulator	Activated	4.216	2.56e-19	BCL3,CD44,CFLAR,HMOX1,IER3,IL1B,IL1RN,IL6,IRF7,JUNB,NFKB1,NFKB2,NFKBIA,NFKBIE,NR4A2,PIM1,PLAUR,PTGS2,RELB,STAT5A,TNFAIP3,TRAF1	661 (13)
CD14	2.781	transmembrane receptor	Activated	4.52	2.87e-19	CCL2,CCL3,CCL4,CCL5,CISH,CXCL10,ICAM1,IFIT1,IFNB1,IFNG,IL10,IL10RA,IL12B,IL13RA1,IL1B,IL1R1,IL2RA,IL6,MSR1,NFKB1,NOS2,PECAM1,PTGS2,SELE,SELP,SOCS1,SOCS3,TGFB1,TLR2,TNF,TNFAIP3,VCAM1	836 (17)
HMGB1		transcription regulator	Activated	4.451	2.94e-19	AGER,AIM2,ATP,BRCA1,CCL2,CCL3,CCL4,CCND1,CD163,CD274,CD40,CD80,CD86,CDKN1A,CDKN2A,CXCR4,GFAP,H19,ICAM1,IFIT1,IFNB1,IFNG,IL10,IL1A,IL1B,IL1R1,IL6,IRF5,MX1,NFKBIA,NOS2,PRL,PTGES,PTGS2,RAB43,RELA,RELB,RIPK3,SELE,SIGIRR,STAT3,TLR2,TLR4,TNF,VCAM1,ZBP1	741 (17)
ANGPT2		growth factor	Activated	4.942	3e-19	ABCA1,ADA,BCL2L11,CCL2,CCL5,CD274,CD68,CD86,CDKN1A,CEBPB,CFB,CXCR4,CYBA,CYBB,DBNL,DDIT3,EDN1,ETS1,FAS,FEN1,FKBP10,FLT4,FN1,HMOX1,HSP90AA1,HSPA1A,ICAM1,IL10,IL1B,IL6,ITGAX,LYN,MFGE8,MGST1,NCF1,NDE1,NOS3,NOX4,OLR1,PLAU,POLD1,PROS1,PTGES,PTGS2,SCNN1G,SERPINE1,SERPING1,SLC12A3,SLC40A1,SNAI1,SOD3,TCN2,TGFB1,TGFBR2,THBS1,TLR3,TLR4,TNF,TNFRSF10B,TNFRSF12A,TOR1AIP2,TXNIP,VCAM1,VIM	840 (19)
IFNE		cytokine	Activated	4.846	3.11e-19	BST2,CD40,CD80,CD86,CDKN1A,CXCL10,CXCL11,CXCL9,HEXB,IFIH1,IFIT2,IFITM3,IFNG,IL10,ISG15,ISG20,MX2,PTGER2,PTGER4,PTGS2,SLC2A1,STAT1,STAT4,TLR3,TRIM5,USP18,ZBP1	764 (19)
HDAC4		transcription regulator		0.189	3.21e-19	ANGPTL4,ATF3,C1QC,CACNA2D1,CALCA,CAP2,CCNB1,CCND1,CDKN1A,CDKN2A,CNKSR2,CNTN1,DGKB,EGR2,FGF13,FOS,FOSL1,GABRA1,GABRA4,GABRA5,GABRB2,GADD45A,GPM6A,HDAC9,HOMER2,IFITM3,IL6,ISG15,JUN,KLF2,MEF2C,MMP13,MYLK2,MYOM2,NECAB1,NEDD9,NETO1,NOS2,NR4A2,PPP3CA,PRKCB,PTGS2,RAB3C,RGS4,RSAD2,SLC2A1,SNAP25,TAGLN,TNF,TNFRSF12A,VCAM1	963 (23)
NOS2	6.287	enzyme	Activated	2.792	3.29e-19	BIRC5,CCL2,CCL4,CD14,CD3E,CD44,CD53,CD80,CD86,CDKN1A,CLEC4D,COL4A1,CP,CSF3R,CTSC,CXCL9,EDN1,FABP4,FAS,H19,H2-T10,HMGB2,HMOX1,IFNB1,IFNG,IL10,IL12B,IL1B,IL1RN,IL6,ISG15,ITIH4,KDR,KLF6,LCK,LCN2,LGALS3BP,MCM5,NFKBIA,NOS2,NOS3,PRDX6,PRF1,PRL,PTGS2,RELA,SERPINH1,SLC1A5,SLC40A1,TCF7,TGFB1,TIMP1,TLR4,TNF,TNFSF10,TNFSF13B,TNNC1,TNNI3,TOR3A,TYROBP	891 (19)
MSB0011359C		biologic drug		0.686	3.91e-19	ADAM8,ATF3,CD3D,CD3E,CDKN1A,CMPK2,CRIP1,CXCL9,F13A1,FANCA,FOS,GADD45B,GNGT2,HERC6,HK2,HSPA1A,ICOS,IER3,IFIT2,IL1B,IRF1,JUNB,KLF2,MMP14,NKG7,OSM,PARP14,PRF1,RGS1,RSAD2,SOCS1,TGFBI,TGM2,TSIX
NCF1	3.376	enzyme	Activated	2.583	3.95e-19	ALOX5AP,CCL2,CCL5,CD14,CD33,CD40,CD44,CDKN1A,COL14A1,EDN1,FN1,H2-Q5,HAS2,HBEGF,HMOX1,HPGD,ICAM1,IFIH1,IFNB1,IFNG,IL10,IL12B,IL12RB2,IL1A,ISG15,ISG20,LCN2,MIR155HG,NFKBIA,PLAU,RIGI,SERPINE1,SLC40A1,STAT1,TGFB1,THBS1,TNF,TNFRSF14,VCAM1	873 (17)
trinitrobenzenesulfonic acid		chemical reagent	Activated	5.731	3.95e-19	ADAM8,BST1,CALCA,CCL2,CCL5,CCR1,CD44,CD68,CLEC4D,CLEC4E,CXCL9,CYP11A1,FOS,IDO1,IFNG,IL10,IL12B,IL15,IL1A,IL1B,IL1R2,IL5,IL6,ITGAM,LCN2,MMP12,MMP13,MUC2,NCF4,NOS2,PTGS2,PTX3,S100A9,SOCS3,TBX21,TGFB1,TIMP1,TNF,TNFRSF12A	1100 (19)
C1QA	3.591	other	Activated	4.774	4.27e-19	B2M,C3AR1,C5AR1,CCL2,CD163,CD274,CD44,CD68,CD80,EIF2AK2,H2-T-ps/H2-T23,HLA-A,IFIT1,IFNG,IL6,IRF5,IRF7,LCN2,MX2,S100A10,SERPINE1,SERPING1,STAT3,TAP1,TIMP1,TLR4,TNF,VIM	981 (15)
SPP1	1.809	cytokine	Activated	3.374	4.35e-19	ABCA1,ACP5,APAF1,ARG1,AURKA,BCL2L11,BRCA1,CASP8,CCL2,CCL3,CCL4,CCL5,CCND1,CCR2,CD163,CD40LG,CD44,CD9,CDC20,CDK2,CDKN1A,CXCL1,CXCL2,ERBB2,FN1,FOS,GFAP,GPX1,HAS2,HMOX1,HOMER2,ICAM1,IFNB1,IFNG,IGKC,IL10,IL12B,IL1A,IL1B,IL6,IRAK4,JUN,KRT20,LIF,MMP13,MMP14,MYC,MYD88,NOS2,NOS3,NOTCH1,NR1H3,PGD,PIK3CD,PIK3CG,PLAU,PTGS2,RAB43,RXRG,S100A4,S100A6,SERPINE1,SNAI1,SPP1,TASL,TGFB1,TGFBR2,TIMP1,TLR9,TNF,VIM	855 (16)
LEPR		transmembrane receptor		-0.064	4.51e-19	ACSL4,ADAM8,ADGRE1,ALCAM,ANGPTL4,ATF3,ATP,BTG1,CASP8,CCL2,CD5,CD63,CD68,CDK2,CFLAR,CNR2,COL4A1,CYBA,CYBB,DDIT3,EDN1,EIF4EBP1,FN1,FOS,FYB1,GADD45B,GADD45G,GFAP,HPX,HSPA1A,IDO1,IGFBP3,IL18BP,IL1R2,IL1RN,IL6,ITGAM,LCN2,LGMN,LIF,MMP12,MMP13,MMP14,MMP19,NCF1,NCF2,NCF4,NOS2,NOX4,ODC1,PLCB3,PLP1,PRL,PSMB8,SAT1,SELE,SERPINE1,SLC2A1,SNAP25,SOCS3,STAT2,STAT3,TGFB1,TGFBR2,TIMP1,TNF,TNFRSF4,UCP2	1051 (20)
NGF		growth factor	Activated	4.054	4.53e-19	ACER2,ADM,ANXA2,ASCL1,ATF3,ATP,BCL2L11,BIRC5,CALCA,CCL4,CCND1,CCR7,CD40,CD80,CD86,CDK1,CDK2,CDKN1A,CDKN2A,DRD2,E2F2,ECEL1,EGR2,EGR4,EHD4,ELAVL4,ERRFI1,FAS,FOS,FOSL1,FOSL2,FRRS1,GADD45A,GADD45G,GCH1,GRIA2,GRIA4,GRIN2A,GRIN2B,GUCY1A1,HMOX1,ID1,ID3,IER3,JUN,JUNB,KCTD11,KLF4,MAFK,MCL1,MYC,MYCN,PLA2G4A,PLAUR,PMCH,PRKAR2B,PVR,RELA,RGS4,S1PR2,SHC1,SLC40A1,SMIM3,SNAP25,STAT3,STOM,TGFB1,TNF,TNFRSF12A,TRPV4,VIP,ZFP36	1132 (20)
MYBL2	1.187	transcription regulator	Activated	3.939	4.63e-19	AURKA,BCL2L11,BIRC5,BUB1,CCL2,CCNA2,CCNB1,CCNB2,CCND1,CDCA3,CDK1,CDK2,CDK6,CDKN2A,CEBPA,CENPE,EIF4EBP1,FOXM1,GATA2,ID1,IFNG,IQGAP1,MYBL2,MYC,PLK1,PPP3CA,RRM2,SLC1A5,TEAD4,TFEC,TOP2A,UBE2C,VIM	931 (26)
FGFR1		kinase	Activated	3.5	5.01e-19	ASPM,ATP,BGLAP,BIRC5,CCND1,CDC20,CDK1,CDKN1A,COL4A1,CPT1A,CRISPLD2,DCX,DDIT3,EBI3,EIF4EBP1,ENG,FGF10,FGFR4,FLNA,FOS,GPX1,H1-2,HAS2,HK2,IL10,IL1B,IL6,JUN,KIF14,LIF,MCM2,MKI67,MMP13,MMP14,MYC,NEIL3,NOTCH1,NR1H3,PIF1,PLAU,PLAUR,PLP1,PRDX6,PTGS2,SNAI1,TGFB1,TGFBI,TK1,TNC,TNF,TOP2A,UHRF1,ULBP1,VIM,ZC3HAV1,ZNFX1	1036 (19)
CKAP2L	2.606	other	Activated	5.385	5.15e-19	AURKB,BIRC5,BUB1,CCNB1,CCNB2,CDC20,CDCA8,CDK1,CENPA,CENPE,CENPF,ERCC6L,ESPL1,FBXO5,KIF20A,KIF23,KIF2C,LMNB1,NCAPG,NCAPH,NDC80,NEK2,PLK1,SKA1,SPC24,SPC25,SPDL1,TUBB6,UBE2C
leukotriene D4		chemical - endogenous mammalian	Activated	4.941	5.6e-19	ADAMTS1,APOLD1,ATF3,CCL2,CCL3,CCL4,CCN1,CD274,CREM,CXCL2,CYSLTR1,EGR2,FOSL2,GEM,HBEGF,HLX,IL5,IL6,KLF2,KLF4,MAP3K8,MCL1,NEDD9,NR4A2,PDK4,PTGS2,RELA,SELE,TNF,ZFP36	876 (17)
NTRK2		kinase		1.626	6.15e-19	BCL2L11,BID,CAP2,CASP1,CCNA2,CCND1,CDC6,CDCA3,CDCA5,CDCA8,CDK1,CDKN1A,CDKN2C,CEBPB,CYTH4,DAB2,DDX11,DOCK2,FOS,GABRB3,GRM5,IKZF1,IL1B,IL6,INPP5D,LRRC7,MCM5,MUC1,MYC,MYCN,NOS2,PYCARD,SERPINE1,SERTAD1,SHC3,SNAP25,SPP1,THBS1,TNF,TNFSF10,TWIST1,VIM	1129 (24)
oleic acid		chemical - endogenous mammalian		-1.666	6.33e-19	ABCA1,ABHD15,ACSL4,AGPAT2,ANGPTL4,ARG1,ATF3,ATP,BCL3,CASP7,CCL2,CCL5,CD36,CD68,CEBPB,CFLAR,CPT1A,CXCL1,CXCL10,CXCR4,CYBB,DDIT3,EDN1,FABP4,FOS,FOSL1,GADD45A,GADD45B,GBA1,GDF15,HK2,HMMR,HMOX1,HSP90AA1,ICAM1,IFNGR1,IGFBP3,IL10,IL12B,IL1A,IL1B,IL2RG,IL6,IRF1,IRF7,JUN,JUNB,LCN2,LGALS8,MAP3K8,MFSD2A,MT2A,NCF1,NFE2L2,NFKBIA,NOS2,NOS3,NR1H3,OLR1,PDK4,PIK3CD,PLIN2,PLIN4,PNPLA2,PTGS2,RARRES2,RIPK1,S100A9,SAT1,SELE,SERPINE1,SESN2,SPHK1,TLR2,TLR4,TLR6,TNF,TNFAIP3,TNFRSF11A,TNFRSF1A,TNFSF14,TRAF1,TXNIP,UCP2,VCAM1	1145 (19)
streptozocin		chemical drug	Activated	4.237	6.6e-19	ADIPOR2,AGER,ANG,APLN,APOD,ATF3,ATP,BGLAP,CASP1,CASR,CCL2,CCL5,CCND3,CCR2,CCRL2,CD151,CD163,CD36,CD68,CDK1,CDK2,CDKN1A,CEBPA,COL4A1,CPT1A,CREM,CTSK,CTSS,CXCR3,CYBA,CYBB,DDIT3,DNM1L,DRD1,ELAVL4,EPHA2,FABP4,FAS,FGFR4,FLT4,FN1,FOS,FOSL1,GFAP,GPX1,HMOX1,HSP90AA1,HSPG2,ICAM1,IFNG,IGFBP2,IL10,IL12B,IL1A,IL1B,IL6,ITGAX,ITGB2,JAK3,JUN,KDR,LAMP2,LGALS3,LMNB1,MAFB,MAP3K14,MC5R,MSR1,NCF1,NCF2,NFE2L2,NLRP3,NOS2,NOS3,NOTCH1,NOX4,PAK5,PDK4,PIK3CD,PMAIP1,PTGS2,PTPN1,PYGL,RAP1B,RELA,ROBO4,RPS6KA3,RRAS,SELE,SELP,SERPINE1,SESN2,SLC12A3,SLC1A2,SLC2A1,SOD3,SPP1,STAT3,STAT6,STING1,TGFB1,TLR2,TNF,TNFRSF1A,TXNIP,VCAM1,VIM	1233 (22)
NLRP6	1.617	G-protein coupled receptor			6.71e-19	ABCC3,AIF1,ALDH1A2,BIRC5,C1QC,CCNA2,CCNB2,CD5L,CDK1,CMBL,CSF1R,E2F8,FCER1G,FPR2,GCSAM,GFRA2,HPGD,IFNG,IGSF6,IL10,IL1B,KIF11,KIF15,KIF23,KNL1,MKI67,P2RY13,PILRA,PLK1,PRR11,S1PR2,SELP,SLC11A1,TGFB1,TGFBI,TOP2A	1138 (21)
KMT2D		transcription regulator	Inhibited	-3.029	7.39e-19	ADCY5,B2M,CCL2,CD274,CD74,CGAS,CRIP1,CRLF2,CTSD,DAZL,DUSP2,EBI3,EIF2AK2,FOSL1,GSDMD,GUSB,H2-K2/H2-Q9,H2-M3,H2-T22,HAUS4,HLA-A,IFIH1,IGSF1,IL10RA,IL10RB,INAVA,IRF1,IRF2,IRF7,IRF9,ISG15,KLF4,KLK6,LCK,LOXL1,METRNL,MX1,NLRC5,NPR3,PARP11,PCDH7,POLE,PPIC,PRR15,PSMB10,PSMB8,PSME1,PSME2,PTGR1,RAD51AP2,RIGI,RSAD2,SNAI1,SPRR1A,STAT2,STAT3,STING1,TAP1,TAP2,TAPBP,TGM1,TLR3,TLR9,TNNC1,TPM4,TRIQK,VIM,WDR17,ZBP1	810 (11)
CDC42		enzyme		-0.261	7.65e-19	ADIPOR2,ATF3,BCL2L11,BID,BRCA1,CCL2,CCN1,CCND1,CD86,CDC20,CEBPA,CENPA,CSF1,CTSB,CTSD,CTSH,CTSS,CTSZ,EIF4EBP1,FAS,FLNA,FOS,GATA2,GFAP,GFI1,IFNG,IL1B,IL7R,JUN,LAMP2,LIF,MCM3,MMP13,MYH9,NPC2,PCSK9,PRL,SDC1,SPI1,STAT3,TGM2,TNF,TNFRSF12A,UBE2C	1179 (19)
BRCA1	1.431	transcription regulator		0.603	8.59e-19	APOBEC1,BACH1,BAK1,BIRC5,BRCA1,CASR,CCL5,CCNB1,CCNB2,CCND1,CDC25C,CDH3,CDKN1A,CTSD,CYP1B1,DDIT3,EZR,FAS,FEN1,FKBP5,GADD45A,GADD45B,GDF15,HMGA2,HMOX1,HSPB1,IFIT1,IFIT2,IFIT3,IFITM1,IRF7,ISG15,LAMA3,MX1,MYC,NEDD9,NEK2,NFE2L2,NOS3,NOTCH1,PLK1,PLSCR1,RAD51,RBL1,RIGI,S100A2,SAT1,SNAI1,STAT1,STAT5A,TAP1,TGFBR2,TNF,TNFAIP2,TWIST1,VIM	1201 (21)
PDCD1	7.725	transmembrane receptor		-1.537	8.85e-19	BATF,CCNA2,CD3D,CD40,CD80,CD86,CD8A,CPT1A,CST7,FAS,GZMA,GZMB,H3C2,HK2,IDO1,IFNG,IL10,IL1B,IL21,IL2RA,IL3RA,IL5,IL6,IRF9,MKI67,NCR1,NLRP3,NOS2,PDCD1,STAT1,TBX21,TGFB1,TLR2,TNF,TOP2A	996 (18)
CD200R1	2.123	transmembrane receptor		-0.171	9.42e-19	ATF3,BATF,CCR1,CCR2,CCR8,CSF2RB,CXCL16,CXCL9,ETS1,IDO1,IFNG,IL10,IL2RA,IL2RB,IL2RG,IL5,IL6,JUN,JUNB,KIF11,KIF23,MYC,NFKB2,NFKBIA,RBL1,RELA,RELB,SP100,TGFBR2,TNF,TNFRSF12A,TNFSF14	1094 (19)
ZNF768		other		0.284	9.61e-19	AFAP1L2,AURKA,AURKB,BMP3,BRCA1,BST1,C11orf87,CCL2,CCN3,CCNB1,CCNB2,CDC20,CDC45,CDH3,CDK1,CDKN1A,EDN3,FAS,FLNC,GADD45A,GPM6A,HIF3A,ICAM1,IL6,MGST2,MYBL2,MYOC,NINJ1,NPR3,PLK1,PML,RGS7BP,SERPINE1,SLC7A7,SMOC1,TMEM119,TMEM196,TNF,TOP2A,UPP1	1040 (13)
sorafenib		chemical drug	Inhibited	-2.824	9.61e-19	ACSL4,ACVRL1,ATF5,ATP,BID,CCL3,CCL5,CCND1,CCND3,CD274,CD69,CDK6,CDKN1A,CFLAR,CISH,CXCL10,CXCL9,DDIT3,HK2,HMOX1,IFIT2,IFNG,IL10,IL1B,IL2RA,MCL1,MYB,MYC,NFE2L2,NOTCH1,PIM1,PPP1R15A,RAD51,SLC2A1,SOCS1,TGFB1,TLR9,TNF,TWIST2,VIM	1034 (19)
KLF5		transcription regulator	Activated	2.113	9.66e-19	ARG1,BIRC5,CCNA2,CCNB1,CCNB2,CCND1,CD44,CDK1,CDKN1A,CDT1,CEBPD,CSRNP1,CXCR4,EGR2,EPHA2,ERBB2,FGFBP1,HHEX,ID3,IL1B,IL6,JUN,LITAF,MAFF,MYBL2,MYC,NFKBIZ,NIBAN2,NMI,NOTCH1,NR2F1,PPP1R1B,PTGES,PTGS2,RARA,RUNX1,S100A9,SP140,TAGLN,TCF23,TGFB1,TIMP1,TNF,TWIST1,UCP2	1044 (19)
gentamicin		chemical drug	Activated	3.492	9.96e-19	ABCC3,ALCAM,APOD,ARHGAP5,ATF3,BACH1,BLNK,C1QA,C1QB,CCL2,CCND1,CD63,CD9,CEBPB,CHORDC1,CSF1,CTSB,CTSD,CXCL10,DDIT3,DDX39A,FOS,FXYD5,GADD45A,GDF15,GPM6A,HAVCR2,HMOX1,HSP90AA1,HSPB1,ICAM1,IFNG,IGFBP3,IL10,IL10RA,IL1B,IL6,IRF1,IRF7,JUN,JUNB,KLF6,KMO,KYNU,LAG3,LAMP2,LCN2,LGALS1,LGALS3,LITAF,MAPKAPK3,MCM6,MLKL,MYC,MYO1G,NAV2,NEURL3,NOS2,NOS3,PLIN2,PPP1R15A,PSMB8,PTBP1,PTH1R,PTPN1,PVR,RELA,RIPK1,RIPK3,RPS27L,SDC3,SLC6A19,SPP1,STAT3,TAP1,TGFB1,TIMP1,TNF,TNFRSF11A,TPM3,TREM2,TTR,VCAM1	1009 (17)
rolipram		chemical drug		-0.549	1.04e-18	ANXA1,BCL2L11,CASP1,CCL2,CD80,CD86,CXCR4,ENTPD1,FOS,IFNG,IL10,IL1B,IL1R1,IL1R2,IL1RN,IL27,IL6,NAD+,NLRP3,P2RX7,PDE1A,PGR,PTGS2,PTPN1,PYCARD,SOCS3,TGFB1,TLR5,TLR7,TLR8,TNF	847 (18)
CD5	2.784	transmembrane receptor	Activated	4.289	1.07e-18	BCL3,CCL3,CCL4,CCR7,CD52,CD72,CD80,CD86,CEBPB,FAS,GZMB,ICAM1,IFNG,IL10,IL10RB,IL13RA1,IL2RA,IL2RG,IL5,MAP2K3,PIM1,RARA,RELB,RUNX3,SIPA1,STAT1,STAT3,TGFB1,TLR8,TLR9	986 (16)
GSK3 (family)		group		1.346	1.09e-18	BCL2L11,BIRC5,CCND1,CD40,CEBPA,CFLAR,DDIT3,FABP4,FOS,FOSB,GDF15,ICAM1,IFNG,IL10,IL12B,IL1B,IL6,JUN,KDR,MYB,MYC,NOS2,NR4A2,PDCD1,PTGS2,SNAI1,SP7,SPP1,STAT1,TBX21,TNF,TNFAIP3,TNFRSF10B,TNNC1,TNNI3,TWIST1	700 (15)
CDK9		kinase	Activated	2.777	1.13e-18	BGLAP,CCL5,CCNB1,CD80,CDKN1A,CXCL2,CXCR4,CXCR5,DDIT3,ELK3,FOS,GATA2,H2AC6,HAS2,IL1B,IL6,MCL1,MYB,MYBL2,MYC,NAMPT,NAT2,NFKBIA,ODC1,PDK4,PTBP1,RUNX1,SELE,SERPINE1,STC2,TGM2,TNFAIP3,TNFRSF10B,VIM	995 (17)
nitric oxide		chemical - endogenous mammalian	Activated	2.406	1.15e-18	APAF1,ATF3,ATP,BIRC5,CASP7,CCND1,CD44,CDKN1A,CDKN2A,CTSH,CXCL10,DDIT3,EDN1,FAS,FOS,GADD45A,HMOX1,HSP90AA1,HSPG2,ICAM1,IDO1,IER3,IFNG,IL10,IL12B,IL12RB2,IL1B,IL6,IL7R,JUN,JUNB,MGST1,MKI67,MMP13,MT2A,MYC,NFE2L2,NOS2,ODC1,PECAM1,PMAIP1,PTGS2,RHBDF2,RXRG,SELE,SGK1,SPP1,THBS1,TK1,TLN1,TNF,TNFSF13B,TXNIP,TXNRD1,UBE2C	987 (16)
CYBB	6.897	enzyme	Activated	3.743	1.22e-18	ACAP1,CASP1,CCL2,CCL5,CD33,CD40,CD44,CDKN1A,COL14A1,CXCR5,CYBA,CYBB,DDIT3,H2-Q5,HBEGF,HPGD,ICAM1,IFNB1,IFNG,IL10,IL12B,IL1A,IL1B,IL5,IL6,LY6D,MIR155HG,NFE2L2,NFKBIA,NFKBIZ,NLRP3,PLAU,POU2AF1,PTGS2,PYCARD,SLC40A1,SPIB,STAT4,TNF,TNFAIP3,TNFRSF11A,VCAM1,VIM	851 (14)
BMP2		growth factor		1.581	1.24e-18	ACP5,ALDH1A2,APAF1,ASCL1,ATOH8,BGLAP,BMP2K,BTC,C1QA,CALCA,CCND1,CDK1,CDKN1A,CLIC4,CREB3L1,CRELD2,CSF1,CTSK,EPPK1,ERICH5,ETS1,FABP4,FGF12,FN1,FOS,FOSB,FURIN,GADD45B,GFAP,HAS2,HES5,ID1,ID3,ID4,IGFBP3,JUN,JUNB,KLF4,KLK7,LHCGR,MATN1,MCM2,MCM3,MCM6,MEF2C,MKI67,MMP13,MYC,NES,NFATC1,NOG,NOS3,NOTCH1,PTGER4,PTGR1,PTGS2,PTH1R,PTX3,RPS6KA3,RUNX3,S100A6,SGK1,SP7,SPINT1,SPP1,TAGLN,TGM2,TIMP1,TMEM119,TNNI3,VDR,VIM	1128 (19)
miR-34a-5p (and other miRNAs w/seed GGCAGUG)		mature microRNA	Inhibited	-5.254	1.45e-18	ATF3,AXL,BAK1,BIN2,BIRC5,CASP7,CCN5,CCND1,CD69,CD96,CDK1,CDK6,CDKN1A,CTSW,DENND1C,DOCK8,E2F2,E2F5,FN1,GIMAP6,HCST,ICAM1,IFITM2,IKZF3,KLF4,LGALS3BP,MCM10,MCM3,MEST,MUC5B,MYB,MYC,MYCN,MYH9,NOTCH1,NOTCH2,PLCB1,PLCB2,POU3F2,PREX2,PTPN7,RUNX1,SAMD9L,SELL,SELPLG,SYCP2,TAGLN,THBS1,THEMIS,TMEM154,TRAM2	904 (13)
USP8		peptidase	Inhibited	-4.789	1.46e-18	B2M,BST2,CASP1,CCL2,CCND1,CD274,ERAP1,HFE,HLA-A,IFIT1,IFIT2,IFIT3,IFITM1,IL6,IRF7,IRGM,ISG15,MYC,MYD88,NLRC5,NOD1,OAS2,OAS3,PSMB10,PSMB8,PSMB9,SP100,STAT1,STAT2,TAP1,TAP2,TAPBP,TAPBPL,TGFBR2,TLR3	985 (22)
TOX		transcription regulator	Activated	2.853	1.67e-18	BCL2L11,BRIP1,BUB1,BUB1B,CCNA2,CCNB1,CCR7,CD2,CD27,CDC20,CDC25C,CDKN2C,CXCR3,ENTPD1,ESPL1,FEN1,HAVCR2,ID3,IL10,KLF2,MCM5,MCM7,NFIL3,PDCD1,PLK1,PRDM1,RAD51,RBL1,TCF7,TNFRSF8,TNFRSF9,ZBTB7B
IL32		cytokine	Activated	2.499	1.67e-18	CASP1,CCL2,CCL3,CCL4,CD274,CD36,CDK1,CDK6,CTSK,CXCL1,EIF2AK2,FAS,ICAM1,IDO1,IL10,IL12B,IL1A,IL1B,IL6,ITGAM,ITGB2,MCL1,MMP13,MX1,NFATC1,NOS2,PTGS2,SAMHD1,SPI1,TNF,VCAM1,VIM	700 (14)
mir-146 (includes others)		microRNA	Inhibited	-3.209	1.76e-18	ARG1,CCL2,CCL3,CCL5,CCL7,CD274,CD40,CXCL10,ERBB4,FOS,GDF15,HK2,ICAM1,IDI1,IFNB1,IFNG,IL10,IL12B,IL18BP,IL1B,IL6,IRF7,ISG15,MYC,MYD88,NFKBIA,NOS2,NPL,P2RX7,PNPT1,PTGS2,RELA,RUNX1,SLPI,SOCS1,STAT1,SUSD6,TAP2,TGFB1,TLR4,TNF,TRIP10,WASF2	798 (13)
KLF4	1.091	transcription regulator		1.043	1.94e-18	ACOD1,ADAMTS1,ADGRE1,AIF1,ALCAM,ARG1,ASCL1,BUB1B,CCL2,CCL28,CCN3,CCNA2,CCNB1,CCND1,CD14,CD44,CDKN1A,CEBPA,CEBPB,CENPE,CLIC4,CRABP2,CSF1R,EPHA2,ETV1,FN1,FOXF1,FOXM1,FRZB,GADD45A,GDF15,GDF3,HBEGF,HSPB1,ID3,IFITM3,IL10,IL15,IL6,IL7,ITGAD,ITGAM,KDR,KLF4,MEF2C,MMP13,MUC2,MYC,MYD88,NEAT1,NOS2,NOS3,NOTCH1,NOTCH4,ODC1,OSM,PECAM1,PLAT,PLAUR,PRDM1,SERPINE1,SERPINH1,SHISA5,SLPI,SOCS1,SOD3,SPHK1,TAGLN,TEAD4,TGFB1,TGM1,THBS1,TNC,TNFSF10,TWIST2,TXNRD1,USP18,VCAM1,VIM,ZC3H12A	1066 (19)
ITK	4.671	kinase	Activated	3.884	1.97e-18	CCL5,CCR8,CD44,CD7,CYSLTR2,EHD4,FAS,FCER1G,FOS,GZMB,HLA-A,IFNG,IFNGR1,IL10,IL10RA,IL18RAP,IL21,IL2RB,IL5,KLRK1,LAT2,LYN,MYC,MYO1F,NCR1,PRF1,PRKCB,RUNX3,SCIMP,SLAMF7,SLC2A1,STAT4,STYK1,TBX21,TIRAP,TNF,TNFSF10	1092 (19)
alefacept		biologic drug	Inhibited	-4.968	2.02e-18	CCL5,CD2,CD3D,CD52,CD69,CD8A,CST7,CXCL9,CYBA,GZMB,IFNG,IL12B,IL18RAP,IL2RA,IL2RB,IL7R,IRF2,KLRD1,NCR1,NFKB2,NOS2,PRF1,SOCS1,SOCS3,STAT1,STAT2,STAT4,STAT6,TGFB1	326 (7)
dimethyl fumarate		chemical drug	Inhibited	-2.172	2.03e-18	ACVRL1,ATP,BCL2L11,BIRC5,CCR7,CD86,CDK2,FN1,GPX1,GZMA,GZMB,GZMK,HMOX1,IFNG,IL10,IL15,IL1B,IL6,JUN,KDR,MYC,NFE2L2,PTGS2,SELE,SERPINE1,SHMT1,SNAI1,SPP1,TNFAIP3,VIM	856 (19)
MCC950		chemical reagent		-1.749	2.03e-18	ADGRE1,CASP1,CCL2,CD274,CD40,CD44,CD68,CD80,CD86,CXCL10,CXCR4,FAS,GGTA1,GSDMD,IL1B,IL6,IL7,IL7R,ITGAM,ITGAX,NLRP3,PECAM1,PSMB8,PYCARD,SERPING1,SIGLEC1,SRGN,TGFB1,TIMP1,TNF	1029 (18)
puromycin aminonucleoside		chemical reagent	Activated	5.06	2.08e-18	A2M,A3GALT2,ADAMTS1,ANXA1,ANXA2,CACNG5,CD14,CD44,CLIC5,CP,CYBA,CYBB,EFEMP2,ELF3,EMP3,FBLIM1,FXYD5,GPNMB,IER3,LCN2,LGALS3,MCM3,MYC,NCF1,NES,NOX4,PLA1A,PSMB10,PSMB8,PVR,S100A10,S100A11,SOD3,SPP1,TES,TGIF1,TIMP1,TNFRSF12A,TTR,UPP1,VIM	622 (11)
IKZF2		transcription regulator	Inhibited	-4.876	2.15e-18	BATF,CD2,CD28,CD52,CD53,GZMA,GZMB,H2-T-ps/H2-T23,ICAM1,ICOS,IFNG,IKZF3,IL10,IL10RA,IL1R1,IL5,IRF1,IRF4,IRF7,LAG3,RUNX3,STAT4,TNFRSF9,ZBTB42
carbon tetrachloride		chemical toxicant	Activated	6.188	2.15e-18	ABCC3,ADGRE1,ANTXR2,APAF1,ARG1,ASS1,ATF3,ATP,BCL2L11,BMP3,CASP7,CCL2,CCL5,CCR1,CCR2,CD68,CD80,CD86,CDKN1A,CEBPB,CGAS,CNR2,CTSS,CXCL10,DDIT3,EMP1,FGFR4,FN1,FOS,FOXM1,GADD45A,GADD45B,GDF15,H19,HMOX1,HSP90AA1,HSPB1,ICAM1,IFNB1,IFNG,IL10,IL13RA1,IL1B,IL6,JUN,JUNB,KDR,MKI67,MMP12,MMP13,MT2A,MYC,NOS2,ODC1,PECAM1,PIEZO1,PPP1R15A,PRKCH,PTAFR,PTGS2,RAB13,RALB,RELA,RIPK3,S100A6,S1PR2,S1PR3,SLC2A1,SPHK1,SPP1,TGFB1,TGFBR2,TIMP1,TNF,TNFRSF12A,VCAM1,VIM	1106 (18)
morphine		chemical drug		0.122	2.18e-18	ADM,AIF1,CALCA,CCND1,CCR5,CDKN1A,CNR2,CYBB,DRD1,DRD2,ERBB2,FAS,FOS,FOSB,FOSL1,FOSL2,GABRA3,GABRA5,GABRB2,GABRB3,GABRG2,GEM,GFAP,GRIA2,GRIA3,GRIA4,GRIN2A,GRIN2B,GRM5,GRM8,HBEGF,IFNG,IL10,IL12B,IL1B,IL6,ITGAM,JUNB,KCNQ5,KCNT2,MKI67,NFKBID,NOS2,NOS3,P2RX7,PIM1,PLAT,PRL,PTGES,PTGS2,RELA,SLC1A2,THBS1,TLR2,TLR4,TLR9,TNF,WNT9A	1227 (23)
Bay 11-7082		chemical - kinase inhibitor	Inhibited	-5.323	2.23e-18	ABCA1,CASP1,CCL2,CCL5,CCND1,CCR2,CD274,CD44,CXCL1,ERBB2,FPR2,HMOX1,HSH2D,ICAM1,ICOSLG,ID1,IL10,IL15,IL15RA,IL1B,IL2RB,IL6,IRAK4,MCL1,MMP13,MUC1,NFKB1,NFKBIA,NFKBIZ,NLRP3,NOS2,PARP10,PIM1,PTGS2,PYCARD,RELA,S100A4,SNAI1,TLR2,TNF,TNFSF10,TNFSF14,VCAM1,VIM	951 (14)
FGF1		growth factor		0.506	2.29e-18	ADGRE1,CCL2,CCL3,CCN1,CCN5,CCND1,CD68,CDKN1A,CXCL1,EDN1,FOS,GADD45G,GPX1,HAS2,HMGA2,HMOX1,ICAM1,IL1B,IL6,ITGAM,ITGAX,JUN,LTB,MKI67,MYC,NDNF,NFE2L2,NOS3,NOTCH1,NR1H3,NR4A2,ODC1,PECAM1,PTGS2,RFLNB,SELE,SPP1,TCF7,TEAD4,TGFB1,TGM2,THBS1,TNF,TNFRSF12A,TTR,VCAM1	843 (18)
TREM2	1.853	transmembrane receptor	Activated	2.381	2.38e-18	ARG1,ASPM,AXL,B2M,CCL2,CCR7,CD36,CD40,CD86,CSF1,CST7,CTNNA3,CTSB,CTSE,FABP4,GRIN2A,HLA-A,IFNG,IL10,IL12B,IL1A,IL1B,IL6,IRF8,ITGAX,LGALS1,LGALS3,NFKBIA,NOS2,P2RY12,P2RY13,PTGS2,TNF,TNFAIP3,TREM1	824 (16)
CTLA4	4.666	transmembrane receptor	Inhibited	-3.583	2.4e-18	CCNA2,CD3D,CD40,CD80,CD86,CTLA4,EBI3,GZMB,H3C2,H3C7,ICAM1,ICOS,IDO1,IFNG,IL10,IL12RB1,IL12RB2,IL2RA,IL3RA,IL5,ITGAX,LAG3,MKI67,NFATC1,PDCD1,PRDM1,SELE,SELP,STX11,TENT5C,TGFB1,TOP2A,TPX2	908 (17)
SELPLG	2.093	other	Activated	4.076	2.46e-18	BST1,BTLA,CCL2,CCL3,CCL4,CDKN1A,CXCL2,CXCR4,CYP1B1,FOS,GNA13,HAVCR2,HCK,IDO1,IFNG,IL10,IL1B,IL1R2,ITGAM,LAG3,PDCD1,PLAUR,RELA,SERPINB9,STAT6,TNF	1034 (17)
RELB	2.335	transcription regulator	Activated	3.38	2.62e-18	ALDH1A2,B2M,BIRC3,CCL19,CCND1,CCR1,CD40,CDKN1A,CIITA,CXCL13,FYB1,HSPG2,ICOSLG,IFNB1,IFNG,IL10,IL12B,IL1B,IL21,IL5,IL6,IRF4,LTA,LTB,LTBR,MAP3K8,MYB,MYC,NFKB2,NFKBIA,NOS2,PGLYRP1,POU2AF1,PRDM1,PTGS2,RELA,RELB,RHBDF1,SCN4A,SELL,STAT4,TBX21,TNF,TNFAIP2,TNFRSF14,TNFRSF1A,TNFSF14	833 (16)
erlotinib		chemical drug	Activated	4.114	2.65e-18	AXL,BAK1,BCHE,BCL2L11,BTC,CCL2,CCL5,CCND1,CD14,CD36,CD40,CXCL1,CYBB,DDIT3,FAS,FN1,ICAM1,IGFBP7,IL12B,IL15,IL1A,IL1B,IL6,IRAK4,LIF,MKI67,MME,MMP13,MMP14,MUC2,MYD88,NFATC1,NFKB1,NFKB2,NFKBIA,NOX4,PLAU,PLAUR,PML,RAD51,RELB,RIPK1,SERPINE1,SNAI1,TIRAP,TLR2,TLR4,TLR5,TNF,TNFRSF10B,TNFRSF1A,TNFRSF1B	954 (15)
isobutylmethylxanthine		chemical toxicant		1.245	3.03e-18	ABCA1,ACSL4,ALDH3B1,ANGPTL4,APLN,ATP,BGLAP,CCL2,CCND1,CD14,CD36,CD44,CDK2,CDKN1A,CEBPA,CEBPB,CEBPD,CRABP2,CREM,CXCR4,CYP11A1,EGR2,FABP4,FN1,FOS,IFIT2,IFNG,IL10,IL1B,IL2RG,IL5,IRF7,ITGB2,JUN,JUNB,KLF4,MMP13,MT2A,MYC,NOS2,NOS3,NOTCH1,NR1H3,PDK4,PGR,PLAT,PLIN2,PRLR,RAB5C,RBL1,SERPINE1,SGK1,SNAI1,STAT1,STAT2,SYK,TGFB1,THBS1,TIMP1,TNC,TRHR,ZC3H12A	1107 (24)
KCNIP3		transcription regulator		-0.923	3.16e-18	ACP5,AGER,CALCA,CCL5,CCND1,CCR2,CCR7,CD28,CREM,EDEM1,FOS,FOSB,FOSL2,FPR2,GFAP,GPX1,IDO1,IFNG,IL10,IL1B,IL6,KARS1,METRNL,NR1H3,PGLYRP1,PTGER4,SLAMF8,SMPDL3B,SOCS3,STAT5A,TGM2,TLR9,TNFAIP3,ZFP36	1063 (20)
SALL4		transcription regulator		1.331	3.51e-18	ADCY1,ALOX5AP,ANGPTL4,ANXA2,AVIL,BIRC5,BRCA1,CCL4,CCN1,CCN5,CCNB2,CCND1,CCND3,CD44,CD74,CDK2,CEBPA,CHEK2,CIITA,CXCL1,E2F2,EPHA2,EPHA6,ETS1,FLNC,FN1,FYB1,GRAP2,HMGA2,ID3,IL1B,IRF7,ISG20,ITK,JUN,LCP2,LOXL2,MAD2L2,MMP13,NFATC1,NOTCH1,PLA2G4C,PRKAR2B,PTGES,RAD51,SEMA3C,SERPINE1,SFRP1,STAT2,TLN1,TLR3,VASP,VIM	1118 (22)
RBCK1		transcription regulator		1.673	3.77e-18	CCL2,CCN1,CCNB1,CCND1,CXCL1,CXCL10,CXCL11,CXCR4,GBP4,GBP5,ICAM1,IFIT2,IFIT3,IFNAR2,IFNGR1,IL1A,IL6,IRF1,MAP3K8,MYC,NFKB1,NFKB2,NFKBIA,TNFAIP3,VCAM1	840 (10)
ATF3	6.806	transcription regulator		-0.362	4.27e-18	ADA,ATF3,AURKA,AURKB,BIRC3,CCL5,CCND1,CD82,CDK1,CDK2,CDKN1A,CHAC1,CXCL1,CXCL16,DDIT3,HSPB1,ICAM1,ID1,IFNG,IL12B,IL1B,IL6,JUN,MMP13,MT2A,NEK2,NES,NFKB2,NFKBIZ,NOS2,PLK1,PMAIP1,POLD1,POLE,PPP1R15A,PTGES,RIPK3,RRM2,RSAD2,SELE,SERPINE1,SLC11A1,SLC15A3,STAT1,STAT3,TK1,TLR2,TNF,TNFRSF10B	1137 (20)
cenicriviroc		chemical drug		-1.942	4.4e-18	AW112010,BATF,BTG1,C1QB,CCL5,CD74,CEBPB,CTSD,EGR2,HLA-A,HSPA1A,IFIT2,IFNG,IGKC,IL10,IL1B,IRF1,IRF2,IRF7,ISG15,NR4A2,PARP14,PLAC8,PLIN2,PRDM1,RELA,RNF213,RSAD2,S100A9,SAMHD1,STAT1,STAT2,STAT3,TNIP3,XAF1,ZBP1
ELK1		transcription regulator	Activated	4.006	4.4e-18	ARRB2,CCL2,CD274,CDKN1A,CDKN2A,EGR2,EGR4,ETV1,FOS,FOSB,FOSL1,FUT4,IFNB1,IL7,JUN,JUNB,MCL1,MMP13,MTHFD2,NUPR1,PBK,PRL,PSMB10,PSMB8,PSMB9,PTGS2,SLC2A1,SNAI1,SOCS3,SPP1,TAGLN,THBS1,TLR9,TNF,TNFRSF10B,ZFP36	904 (18)
SERPINE1	5.203	other	Activated	3.005	4.46e-18	ALDH8A1,BCL6,CCL5,CD14,CDKN1A,CDKN2A,CSF1,CXCL16,CYBB,FN1,FOS,ICAM1,IER3,IFNG,IL10,IL12B,IL6,JUNB,KDR,MAP3K8,MVP,NFKB1,NFKB2,NFKBIA,NOS2,PCSK9,PLAU,PLAUR,PRF1,PRL,PRLR,RELA,SERPINE1,SPON2,TGFB1,TGFBR2,TLR2,TNF,VCAM1,VIM,ZFP36	1025 (18)
miR-146a-5p (and other miRNAs w/seed GAGAACU)		mature microRNA	Inhibited	-5.981	4.46e-18	ATOH8,BRCA1,CCL2,CCL8,CCNA2,CD40,CD44,CXCR4,IFNB1,IL10,IL12RB2,IL1A,IL1B,IL1R1,IL1RAPL2,IL1RL2,IL6,IRF5,KLF4,LBP,LTB,MCM10,NFKBIA,NOS2,PGLYRP1,PGLYRP2,PLEKHA4,PRF1,PRR15,PTAFR,RELA,SDCBP2,STAT1,TBX21,TIMELESS,TLR1,TLR4,TLR9,TNF,TRIM14,UHRF1	1057 (18)
interferon beta-1a		biologic drug		1.414	4.47e-18	AOAH,CCR2,CCR5,CD3D,CSF1R,CST7,CXCR4,FCER1G,FYB1,GADD45B,GBP5,GPR65,GZMB,ICAM1,IFI35,IFIT1,IL1RN,IL2RB,IRF1,IRF7,ITGB2,KARS1,LGALS1,LTB,MX1,NCF2,NDUFA1,NFE2,NFIL3,NFKBIA,NMI,NOTCH1,PLAUR,PRF1,PSMB8,PSME1,S100A9,SERPING1,STAT1,TBXAS1,TLR1,TNFRSF1B,TNFSF13B,TREX1	654 (15)
STK11		kinase		-1.235	4.65e-18	A2M,AK2,ALCAM,AMOTL2,ASS1,ATF3,ATP,ATP5MF,AVIL,BCL2L11,BCL6B,CCL2,CCNA2,CCND1,CD274,CD36,CDH8,CDKN1A,CEBPA,CNTN1,CSF3R,CTSD,CXCL1,CXCL2,FN1,FOSL1,FOXP2,GADD45A,GADD45B,GFI1,GRIA3,ICAM1,ID1,IFIT2,IFNG,IL1A,IL1B,IL2RB,IL5,IL6,JUNB,LGALS9,LIF,LTB,MAFK,MYC,NAMPT,NCAM2,NEDD9,NFKB2,NFKBIA,NOD1,NOS2,NR4A2,NUAK2,PAK5,PDCD1,PDGFRL,PLIN4,PNP,POLA2,PTGS2,RASGRP1,RGS1,RRM2,SERPINE1,SERPINI1,SNAI1,SPP1,TIMP1,TNFAIP3,TNFRSF4,TNFRSF9,TNFSF10,TOP2A,TRIB3,TWIST1,TXNRD1,UQCR11,VIM	891 (19)
honokiol		chemical - endogenous non-mammalian		-0.71	4.78e-18	ANGPTL4,ATP,BAK1,CCND1,CDK2,CDK6,CDKN1A,CRELD2,ERBB4,FN1,FOS,GFAP,GPC5,GPR26,GPR88,GRM3,ICAM1,IGFBP3,IL10,IQGAP1,JUNB,KCNG1,KCNV1,KDR,MAP3K8,MCL1,NDNF,NEAT1,NOS2,NPAS4,PLP1,PTGS2,PTPN6,RGS4,SNAI1,TNF,VIM	787 (17)
PTPN11		phosphatase		-0.282	4.94e-18	ACSL4,CCL2,CCL5,CCND1,CD14,CD68,CDKN1A,CDKN2C,CEBPA,CEBPB,CSF1,CSF1R,CSF3R,CXCL1,CXCL2,CYBB,DUSP2,FOS,GATA2,GP6,HP,IFNB1,IFNG,IL6,IRF7,ISG15,JUN,KDR,LYN,MAP3K6,MAP4K1,MCL1,MEF2C,MMP12,MMP19,NCF2,NFATC1,PIM1,PLAUR,PTGS2,RASA2,SOCS3,STAT3,TCF7,TNF,TNFRSF1B,VIP	890 (17)
CDK19		kinase	Inhibited	-3.801	5.16e-18	ATF3,BAK1,CD82,CDKN1A,CDKN2A,CTSD,CXCL1,CXCL2,DCXR,DRAM1,EPHA2,FAS,GADD45A,HBEGF,HMOX1,HSPA4L,IL1A,JUN,KLF2,KLF4,LIF,MXD1,MYC,NINJ1,NOTCH1,OSGIN1,PODXL,PPP1R15A,PROCR,RHBDF2,RNF19B,RPS27L,SAT1,SDC1,SPHK1,STOM,TCN2,TGFB1,TNFSF9,TRIB3,TXNIP,UPP1,VDR	1118 (21)
PTPN6	5.184	phosphatase	Inhibited	-2.314	5.18e-18	BIRC5,CCND1,CCR7,CD44,CD5,CD86,CDK6,CDKN2A,CYBB,ETS1,FN1,GP6,IFNB1,IL10,IL12B,IL1B,IL27,IL6,IRF1,ISG15,ITGB2,LYN,MCL1,MYC,NCF2,PTPN6,STAT3,TBX21,TCF7,TIMP1,TNF,TNFRSF1B,UBE2V2,VIM	923 (15)
E2F3		transcription regulator	Activated	3.055	5.29e-18	AKNA,BIRC5,CASP7,CCNA2,CCNB1,CCNB2,CCND1,CCND3,CD9,CDC45,CDC6,CDCA3,CDK1,CDK2,CDKN1A,CXCL1,CXCR3,E2F2,EDN1,ELF3,FBXO5,H1-2,H2BC11,H2BC15,H2BC8,HMGB2,ID3,KRT80,MAL2,MCM10,MCM2,MCM3,MCM4,MCM5,MCM6,MCM7,MYB,MYBL2,MYC,MYCN,NEAT1,PCLAF,PLK1,POLA2,PRC1,RAD51,RBL1,RRM2,SERPINE1,SERPINH1,TENT5A,THBS1,TK1,TNFAIP2,TPX2,UBE2C	1034 (20)
Mrgpra2a (includes others)		G-protein coupled receptor	Activated	5.099	5.39e-18	ACOD1,CCL2,CCR1,CCRL2,CD274,CLEC4E,CLEC5A,CLEC7A,CSF3R,CXCL9,CXCR4,DHRS9,FPR2,HCAR2,IL18RAP,IL1A,IL1B,IL1RN,KCTD11,NFKBID,OSM,S100A9,SELL,TAGAP,TNF,TNFRSF1B	670 (9)
ATF4		transcription regulator	Activated	6.261	5.39e-18	ABCA1,ATF3,ATF5,BGLAP,BTG1,CCL2,CDKN1A,CDKN2A,CEBPB,CHAC1,COL4A2,CPT1A,CTH,CTLA4,CXCL1,CXCL2,CXCR5,DDIT3,EIF4EBP1,FN1,FUT7,GADD45A,GCH1,GDF15,HAVCR2,IGFBP2,IGFBP7,IL6,JUN,KLF4,LGALS3,MCL1,MGST1,MT2A,MTHFD2,NOX4,NR1H3,NUPR1,OSMR,PDCD1,PMAIP1,PPP1R15A,PTGS2,PTX3,SESN2,SH3BP2,SLC1A5,SLC39A14,SLC3A2,SOAT2,STAT3,STC2,STK40,TIGIT,TNF,TNFRSF10B,TNFRSF11A,TNFRSF12A,TRIB3,WARS1,XDH	965 (18)
bryostatin 1		chemical drug	Activated	3.556	5.41e-18	ARG1,BIRC3,CCL3,CCL5,CD22,CD40,CD44,CD80,CD86,CXCR4,ICAM1,IFNG,IL10,IL1B,IL2RG,IL6,MS4A1,MYC,NOS2,ODC1,PRKCB,TBX21,TNF,TRAF1	835 (19)
POU5F1		transcription regulator	Activated	2.496	5.95e-18	APAF1,ASCL1,B3GNT7,BAG3,BAK1,BCL2L11,BGLAP,BID,BIRC3,BIRC5,BRCA1,BTG1,CARD6,CASP1,CASP7,CCL5,CCNA2,CCND1,CD27,CD274,CD40,CD63,CDKN1A,CIDEB,CRABP2,CTSB,CTSD,CTSE,CXCL10,CXCL9,DLX1,EPHA2,FAS,FOXF1,FRZB,FUT4,GADD45A,GADD45G,GATA2,GDF3,GLA,H19,HEXB,HK2,ID3,IL6,KLF2,KLF4,LAMP2,LOXL1,LTA,MCL1,MEF2C,MYBL2,MYC,MYCN,NPC2,ORAI1,PDCD1LG2,PECAM1,PMAIP1,PODXL,PYCARD,RARA,REST,SLC11A1,SNAI1,SOCS3,SPP1,TDRD7,TEAD4,TGFB1,TGM1,TNF,TNFRSF10B,TNFRSF14,TNFRSF1A,TNFRSF9,TNFSF10,TNFSF8,TRAF2,TWIST1,TWIST2,TXNRD1,USP18,VIM	1127 (23)
EDN1	1.305	cytokine	Activated	5.837	6.53e-18	ANXA1,ANXA4,APLN,CCL2,CCN1,CCND1,CCR7,CDK1,CIITA,COL4A1,CXCR4,CYBB,CYP11A1,EDN1,EDN3,ERRFI1,EZR,FLT4,FN1,FOS,FOSB,FOSL1,GFAP,GRN,HBEGF,ICAM1,IL6,ITGA5,ITGAM,JUN,JUNB,MMP13,MSN,MYC,NCF1,ODC1,OLR1,PLAU,PLAUR,PRDX6,PRKCB,PRL,PTGER2,PTGER4,PTGS2,SDC1,SELE,SELL,SERPINE1,SLC1A2,SLC2A1,SOCS1,SOCS3,TGM2,THBS1,TIMP1,TNC,TPM3,TPM4,TRPC6,VCAM1,VIM,VWF	1081 (17)
ocifisertib		chemical drug	Activated	3.778	6.64e-18	ALCAM,CCL2,CD69,CLCF1,CLEC5A,GZMA,HELZ2,IFI44,IFIT3,IFNG,IL10,IL1B,IL6,IRF9,KLF6,MAPK13,OSM,PIM1,PTGS2,RAD51B,RGS1,RSAD2,SERPINE1,SOCS3,STAT1,TIMP1,TNF
gentamicin C		chemical drug	Activated	5.391	6.79e-18	A2M,A3GALT2,ADAMTS1,ANXA1,ANXA2,CACNG5,CD14,CD44,CP,EFEMP2,ELF3,EMP3,FBLIM1,FXYD5,GPNMB,IER3,LCN2,LGALS3,MCM3,MYC,PLA1A,PSMB10,PSMB8,PVR,S100A10,S100A11,SPP1,TES,TGIF1,TIMP1,TNFRSF12A,UPP1,VIM
phenylbutazone		chemical drug	Activated	4.08	6.84e-18	A2M,A3GALT2,ADAMTS1,ANXA1,ANXA2,CACNG5,CCND1,CD44,CP,EFEMP2,FBLIM1,FXYD5,GPNMB,IDO1,IER3,LCN2,LGALS3,MCM3,PLA1A,PSMB8,PTGS2,PVR,S100A10,S100A11,SPP1,STING1,TIMP1,TNFRSF12A,UPP1,VIM	864 (11)
NTRK1		kinase		0.533	7.09e-18	ABTB2,AHNAK,ATF5,BRIP1,CALCA,CARD11,CARD9,CCDC88B,CCN1,CCND1,CD44,CDKN1A,CEBPB,CPA4,CRELD2,DDIT3,E2F8,EGR4,EPHA6,ESPL1,ETS1,FANCA,FAT3,FOS,FOSB,FRRS1L,GADD45A,GADD45G,GALNT6,GDF15,GFRA2,GPNMB,GRIA4,HMCN2,ID4,ITGBL1,KNL1,KNTC1,LGALS1,LSP1,LTBP1,MCM6,MGP,MT-ND4L,MTHFD2,MXRA8,MYB,NEIL3,NPR1,OLFML3,P2RX7,PIF1,PLAT,PTX3,RAD51AP1,RRM2,S100A6,SDCBP2,SEMA3C,SERPINH1,SFRP1,SHISA5,SLC12A7,SLC3A2,SPC25,THBS1,TM4SF1,TNFRSF11A,TNNI3,TRIB3,TXNIP,VSNL1,WARS1	1102 (23)
hexachlorobenzene		chemical toxicant	Activated	4.883	7.33e-18	A2M,A3GALT2,ANXA1,ANXA2,CACNG5,CD14,CD44,CP,EFEMP2,ELF3,EMP3,FBLIM1,FXYD5,GPNMB,IER3,LCN2,LGALS3,MYC,PSMB10,PSMB8,S100A10,S100A11,SPP1,TES,TGIF1,TIMP1,TNFRSF12A,UPP1,VIM	677 (11)
IL24		cytokine	Activated	3.209	7.33e-18	APAF1,BAK1,BATF2,BCL2L11,BCL6,BIRC5,CASP12,CASP8,CCL2,CCND1,DDIT3,EIF2AK2,FAS,GADD45A,GADD45G,HBEGF,IFNG,IL10,IL12B,IL27,IRF4,MCL1,NOS2,PPP1R15A,PRDM1,PTGS2,SAMD9L,TNF,TNFSF10	972 (15)
enalapril		biologic drug		-0.486	7.35e-18	A2M,ADAMTS1,CACNG5,CCN1,CCN5,CENPF,COL4A1,CP,CYBA,EFEMP2,FBLIM1,FN1,HMOX1,HSPB1,IER3,KDR,LCN2,LGALS3,MFGE8,MMP14,MYC,NINJ1,PRL,PTGS2,PTH1R,S100A10,S100A4,S100A6,SERPINE1,SPP1,TGFB1,TGFBR2,TGIF1,TIMP1,TNFRSF12A,UCP2,VCAM1	1081 (18)
daidzein		chemical drug	Activated	2.147	7.37e-18	A2M,ABCA1,ABCC3,AIF1,ARG1,BMP2K,C16orf54,CCL2,CCND1,CD86,CXCR3,DNASE1L3,ERBB2,FCGR2B,FERMT3,FOSB,FXYD5,GFAP,HCST,HLA-A,HMOX1,IL6,IRF7,ITGB2,KLRD1,LAPTM5,LCP2,LY86,MAL2,MAP4K1,MYC,NFE2L2,PLCXD3,PRLR,PTGS2,PTPN6,RASAL3,RASGRP1,SH2B2	1207 (19)
losartan potassium		chemical drug	Inhibited	-2.836	7.41e-18	AFAP1L2,APLN,ARAP1,ARG1,ARHGDIB,CASP8,CCL2,CCR2,CD36,CD80,COL4A1,COL4A2,CREM,CYBB,EDN1,ENG,F13A1,FN1,FOS,GZMB,ICAM1,IL10,IL1B,IL6,ITGB2,LGALS3,MMP8,MT2A,NOS2,NOS3,NOX4,NPR1,OLR1,P2RY12,P2RY13,PDE3A,PLCB1,PTGS2,PTH1R,S100A9,SELPLG,SEMA3A,SERPINE1,SIGLEC1,SLC22A8,SLC2A1,SOCS3,SPP1,STAT3,TAGLN2,TBX21,TGFB1,TGFBR2,TIMP1,TMEM26,TNF,UCP2,VCAM1	1232 (24)
3'-O-(4-benzoyl)benzoyladenosine 5'-triphosphate		chemical reagent	Activated	4.887	7.5e-18	ACOD1,C920009B18Rik,CCL2,CCL5,CISH,CXCR4,EGR2,GAS2L3,Gm8995,GPR35,HDC,ID3,IER3,IGSF6,IL10RA,IL15RA,IL17RA,IL1A,IL1B,IL1RN,IL6,IL7R,ISG15,LCN2,LFNG,LIF,MMP12,MMP13,NFKBIZ,P2RX7,PTGS2,RARA,RHBDF1,SGK1,TIMP1,TNF,TNFAIP3,ZC3HAV1	952 (15)
SRF		transcription regulator	Activated	2.587	8.23e-18	APOLD1,ATF3,BATF,BCL2L11,C1QL3,CCL5,CD19,CDH9,CDKN1A,CEBPD,CNN2,CXCR4,CYBB,E2F5,EGR2,EGR4,EIF6,ETS1,ETV1,EZR,FGF12,FHL3,FLNA,FLT4,FOS,FOSB,FOSL1,GADD45A,GADD45G,GCH1,GFI1,GLIPR1,GPM6A,HIF3A,HMOX1,HSPG2,IDO1,IL15,IL6,ITGAM,JUN,JUNB,KDR,LAMA3,LCN2,LIF,MAP3K14,MAPK13,MAT1A,MCL1,MGST1,MGST2,MMP13,MYB,MYH9,MYL4,MYO1E,NEUROD6,NOX4,NPAS4,NR4A2,PALLD,PGLYRP1,PTGR1,PTGS2,RAB27B,RNH1,S100A9,SELP,SEMA3A,SLC2A1,SLPI,TAGLN,TBXAS1,TCF7,TLN1,TMEM184C,TMEM44,TNC,TNNC1,TPM4,TUBB6,ZMYM2,ZYX	870 (24)
isotretinoin		biologic drug	Activated	3.168	8.43e-18	ABCA1,CCL2,CD19,CDKN1A,CKS1B,CRABP2,CYP1B1,ELF3,HPGD,IFIT3,IFNG,IGFBP3,IL12B,IL27RA,IL6,IRF1,KLK7,LCN2,MMP13,NFKB2,ODC1,OLR1,PSMB10,PTGS2,RARA,RUNX3,S100A2,S100A9,SPN,STAT2,TLR2,TNFAIP2,TNFSF10,VCAM1	1165 (23)
CCL20		cytokine	Activated	4.939	8.63e-18	C3AR1,CASP1,CCL2,CCR2,CLEC7A,CYBB,FCER1G,HAVCR2,HMGB2,IL1A,IL1B,IL1RN,ITGAM,LACC1,NCF1,NLRC4,NLRP3,OLR1,PIK3CG,PLD4,SYK,TLR4,TREX1,VIM,ZC3H12A	1051 (23)
AIRE		transcription regulator		-1.162	1.03e-17	ACOD1,AW112010,BMP10,CALHM6,CCL19,CCL5,CCRL2,CD274,CD40,CLEC4E,CSF1,CXCL10,CXCL11,EIF2AK2,GPR84,HERC6,ICAM1,ICOSLG,IFIT2,IFIT3,IFNG,IL18BP,IRF1,IRF7,MMP14,NFKBIE,NMI,OAS2,PARP14,PCP4,S100A9,SLAMF8,TLR1,TLR2,TLR3,TLR8,TNF,TNFAIP3,TNFSF10,TPH1,TRAF1,UPP1,VCAM1	708 (7)
salicylic acid		chemical drug	Inhibited	-3.959	1.05e-17	BGN,CCL3,CCL4,CCL5,CDK1,CEBPA,CFLAR,CSF1,CXCL10,CYBB,DDIT3,FKBP5,GDF15,GRIN2B,IFNB1,IL1A,IL1B,IL6,MCL1,MYC,NOS2,OLR1,PTGS2,SELP,SOCS3,TGFB1,TLR4,TNF,TNFSF10,VCAM1,XCL1	919 (15)
TRAF3		enzyme		0.352	1.19e-17	ADM,ANXA4,BAK1,BIRC3,CASP1,CCL5,CCR1,CD80,CD86,CXCL10,CXCL13,DOK1,EBI3,ENTPD1,FAS,GPR34,GZMB,ICAM1,IFNB1,IFNG,IL10,IL12B,IL1B,IL2RB,IL6,ISG15,LACC1,MAP3K14,MCL1,NFKB2,NFKBIA,NFKBIE,PLBD1,PTK6,PYCARD,PYGL,RELB,RHBDF1,TBX21,TK1,TNF,TNFAIP3	641 (14)
C5		cytokine	Activated	4.632	1.33e-17	ATF3,BCL6,BCL6B,C3AR1,C5AR1,C5AR2,CCL2,CCL3,CCL5,CCL7,CCND1,CD63,CD86,CSF1,CXCL1,CXCL10,CXCL2,CYBB,EIF2AK2,FN1,GDF15,ICAM1,IFNG,IL10,IL12B,IL18R1,IL1A,IL1B,IL27,IL5,IL6,ITGAM,ITGB2,NFE2L2,NFKB1,NFKBIA,PLAT,PPP1R15A,SELE,SERPINE1,SOCS3,STAT3,TGFB1,TNF,TNFAIP2,TNFAIP3,VCAM1,ZFP36	727 (15)
SFTPA1		other	Inhibited	-3.993	1.36e-17	ANGPTL4,ANPEP,ARRB2,CCL2,CCL3,CCN1,CDH10,CXCL10,CXCL2,CYP1B1,ECM1,EVI2B,FOS,FOSB,GUCY1A1,HBEGF,IL10,IL1A,IL1B,IL2RA,KLF2,MYC,NAMPT,NOS2,PDK4,PLIN2,PMEL,RASD1,RELA,SERPINE1,SLC22A3,TGFB1,TNF,TWIST1	692 (14)
N-acetylmuramyl-L-alanyl-D-isoglutamine		chemical - endogenous non-mammalian	Activated	4.417	1.45e-17	ABCA1,BDKRB2,CARD9,CASP1,CCL19,CCL2,CCL3,CCL4,CCL5,CCL8,CD40,CD80,CD86,CXCL11,CXCL9,ETS1,ICAM1,IDO1,IL10,IL12B,IL1A,IL1B,IL2RA,IL6,ITGB2,MSR1,NFKBIA,NOD2,PTGS2,SNAI1,TNF,TREM1	688 (14)
BCR-ABL1		fusion gene/product		1.067	1.49e-17	AURKA,AURKB,BCL2L11,BIRC5,BLK,BRCA1,CCL2,CCND1,CD36,CDKN2A,CDKN2C,CEBPA,CEBPB,CSF2RB,CSF3R,CXCR4,FOXM1,HK2,HK3,HMOX1,ID1,IL2RA,LCN2,MME,MS4A1,MSR1,MYB,MYC,OSM,PIK3CG,PIM1,PRKCB,RELA,SLC1A5,SLC2A1,SOCS1,TNFRSF10B,TNFSF10,TSPAN32,TXNIP	1115 (21)
PP2/AG1879 tyrosine kinase inhibitor		chemical drug	Inhibited	-4.136	1.68e-17	ACSL4,BCL2L11,BIRC3,CCL2,CDKN1A,CXCL16,EDN1,EPHA3,FGR,FN1,FOS,GRIA2,HMOX1,ICAM1,ICOS,ID1,IFNB1,IL10,IL1B,IL2RA,IL6,ITGAM,LYN,MMP13,NCF1,PER1,PLAU,PTGS2,RELA,RHOC,RRM2,SERPINE1,SNAI1,SPP1,TNF,TWIST1,VAV1,VIM	999 (18)
TNFRSF8	1.457	transmembrane receptor		0.364	1.82e-17	AHNAK,CASP1,CCL3,CCL4,CCR7,CDKN1A,CTSC,CXCR4,FAS,GBP2,GZMB,IFNG,IL10,IRF4,JUNB,KLRC2,LCP2,MCL1,MYC,NFKB2,NKG7,ODC1,PCDH7,PDPN,PRF1,RELB,TNF,TNFRSF8,TNFSF10,TRAF1,TRAF2	718 (18)
CX3CL1		cytokine		1.971	1.84e-17	ADAMTS1,ALDH1A2,APOD,BCL2L11,CCL2,CCNB2,CCND1,CD27,CD5L,CDK2,CRABP2,CSF1,CST7,DLX1,ETV1,FOXP2,FRZB,GFAP,GLA,GNB3,GPNMB,HMOX1,HPSE,ICAM1,IFIT2,IFNG,IL1A,IL1B,IL6,IL7R,IQCN,IRF7,LGALS3BP,MCOLN3,MFGE8,MSR1,NDNF,NOS2,PLP1,S1PR4,SELP,SLC40A1,SNAP25,SPHK1,SPON2,SPP1,TGFB1,TIMP1,TNF	1014 (19)
SP110	5.594	other	Inhibited	-3.202	2.04e-17	ATF3,BCL2L12,BCL3,BST2,CCN1,CD3E,CD74,CTSB,CXCL10,CXCL11,ETS1,GNA13,GRN,IFIH1,IFIT1,IFIT3,IFITM1,IFITM3,IL1R1,IRF9,LY96,MCL1,MTHFR,MX1,MYC,MYCN,MYH9,NFIL3,OAS3,P2RX7,PLK1,PLSCR1,POLE,PTAFR,RARRES2,RIPK1,STAT1,STAT5A,TCF7,TIMP1,TNFRSF1A,TRIM5,TXNIP
TNFRSF1B	4.627	transmembrane receptor		1.936	2.12e-17	ABCC3,CCND1,CCR5,CD3D,CD44,CDKN1A,CFLAR,CTLA4,CXCL13,FAS,FN1,GFAP,ICAM1,ICOSLG,IFNB1,IFNG,IL12B,IL2RA,IL6,JUN,LBP,LCP2,LGALS3,MMP13,MMP14,MSR1,MUC1,NFKB1,NOS2,NOTCH2,P2RX7,PODXL,PRDM1,PSMB8,PSMB9,PTPRC,SELL,SERPINE1,SOCS3,TAP1,TIMP1,TNF,TNFAIP3,TNFRSF11A,TRAF1,TRAF2	1041 (18)
TRIM26	1.327	enzyme	Inhibited	-4.887	2.17e-17	CCL2,CCL28,CCL5,CLEC4D,CLEC4E,CLEC5A,CLEC7A,CLEC9A,CXCL16,CXCL9,ICAM1,IL10,IL12B,IL15,IL1A,IL1B,IL27,IL6,IL7,LCN2,NOS2,NOX4,PTGS2,SELP,SOD3,TLR1,TLR2,TLR3,TLR4,TLR6,TLR7,TLR8,TLR9,TNF	682 (16)
MRTFB		transcription regulator	Activated	3.018	2.33e-17	ADAMTS1,ADM,ALCAM,AMOTL2,CCL5,CCN1,CD151,CDK2,CNN2,CXCR4,CYBA,DAB2,DIAPH3,EDN1,EGR2,EPPK1,ETV6,EZR,F11R,FLI1,FLNA,FLRT2,FN1,GADD45A,GFI1,GP6,HLA-A,HPGD,ID1,ITGA5,LCN2,LOXL1,LOXL3,MAFK,MAPK13,MGST2,MYH9,NFKBIZ,PDGFRL,PGLYRP1,PTGS2,RAB27B,RPS6KA3,RUNX1,S100A9,SAMD5,SELP,SERPINE1,SGK1,SLC35D3,SLFN5,SLPI,TAGLN,TBXAS1,THBS1,TPM4	844 (19)
ITGB1		transmembrane receptor	Activated	3.884	2.35e-17	CCL2,CD14,CD274,CDKN1A,EIF4EBP1,ERBB2,FLNA,FN1,FOS,GFAP,GGTA1,H2-T-ps/H2-T23,HLA-A,HSPG2,ICAM1,IFNG,IL12B,IL1B,IL1RN,IL6,ITGA5,ITGAM,ITGB7,JUN,JUNB,KLF2,LOXL1,MMP13,MMP19,MYC,NFKB1,NOS2,OLFML3,PLAU,PLAUR,PSMB8,PTGS2,RAC2,RAD51,RELA,SERPINE1,SNAI1,SRGN,TECTA,TGFB1,TGM2,THBS1,TLN1,TNF,TNFAIP3,VIM,WNT9A	1060 (21)
daporinad		chemical drug	Inhibited	-3.243	2.38e-17	ASPM,ATP,BRCA1,BRIP1,CCL2,CCR1,CD274,CD44,CEBPB,E2F2,ID1,IL12B,IL1B,IL6,LIF,LMNB1,MCM10,MIR155HG,MYCN,NAD+,NAMPT,NES,SERPINE1,TNF,TRIP13,VDR	1038 (22)
TBX2		transcription regulator	Activated	2.881	2.41e-17	ASF1B,ATF3,ATF5,AURKA,AURKB,BUB1,CCNA2,CCNB1,CDC6,CDCA3,CDCA5,CDK1,CDKN1A,CDKN2A,CDKN2C,CDT1,CHAF1B,CKAP2,CKS1B,DDIT3,E2F7,E2F8,ELK3,FOXM1,MCM2,MCM4,MCM5,MCM6,MCM7,NFIL3,PLK1,PRC1,RBL1,SLC17A8,TRIB3	1015 (16)
FLT3		kinase		-0.047	2.43e-17	BAK1,BCL2L11,BIRC5,CCND3,CDKN2C,CEBPB,CSF1R,CYBA,CYBB,FOXM1,GFRA2,ID1,IFIT2,IFNAR2,IFNG,IFNGR1,IL10,IL12B,IL6,IL7R,IRF7,MCL1,MS4A1,MX1,MYC,NOX4,PIM1,PTPN6,RAD51,SLC2A1,STAT1,TNF	816 (20)
galactosylceramide-alpha		chemical reagent	Activated	3.456	2.48e-17	CCL2,CD40,CD40LG,CD80,CD86,CXCL9,EBI3,EGR2,FABP4,FAS,GZMB,ICOS,IFNG,IL10,IL12RB1,IL12RB2,IL1B,IL21,IL5,IL6,IRF1,JUNB,LGALS3,NOS2,PDCD1,REL,TGFB1,TNF,TNFRSF9	995 (19)
JAK1		kinase	Activated	5.436	2.5e-17	BCL2L11,BCL3,BID,CCL2,CD14,CD40,CDKN1A,CIITA,EIF2AK2,FOS,HLA-A,ICAM1,ID1,IFIT2,IL10,IL1B,IL6,IRF1,IRF7,IRF9,JUNB,LIF,LRG1,MAP3K8,MX1,OSMR,PSMB9,RUNX1,SNAI1,SOCS3,STAT1,STAT2,STAT3,TAP1,TGFB1,TNF,TNS4,USP18	917 (15)
RNY3	-1.757	other	Activated	4.025	2.51e-17	BATF2,CXCL10,DDX60,EPSTI1,IFI44,IFIT1,IFIT3,IFITM3,ISG15,LY6E,MX1,OAS2,OAS3,OTOF,RSAD2,RTP4,SERPING1,SIGLEC1,TRIM6,XAF1	784 (7)
COL18A1		other	Inhibited	-5.21	2.54e-17	APC,CCL2,CCND1,CDH5,CDKN2C,EDN1,ETS1,F10,F7,FN1,FOS,GFAP,HK2,ICAM1,ID1,ID3,IL6,ITGB2,JUN,JUNB,KDR,MCL1,MYC,NOS2,PECAM1,PLAU,PTGS2,RELA,SELP,SERPINE1,STAT1,STAT3,THBS1,TNF,TNFRSF1A,VWF	991 (18)
curdlan		chemical - endogenous non-mammalian		1.51	2.54e-17	ACP5,CCL2,CCL28,CCL5,CLEC4D,CLEC4E,CLEC5A,CLEC7A,CLEC9A,CTSK,CXCL16,CXCL9,FOS,IL10,IL12B,IL15,IL1A,IL1B,IL27,IL2RB,IL6,IL7,NFATC1,NOS2,OCSTAMP,PTGS2,TLR1,TLR2,TLR3,TLR4,TLR6,TLR7,TLR8,TLR9,TNF,TNFSF15	924 (18)
UBE2M		enzyme	Activated	4.811	2.64e-17	CCND1,CSF3R,IFNAR2,IFNB1,IFNG,IFNLR1,IL10,IL10RA,IL12B,IL12RB2,IL15,IL15RA,IL21R,IL27,IL2RA,IL2RB,IL6,JAK3,PIK3CD,PIM1,PTPN6,SOCS1,SOCS3,STAT1,STAT2,STAT3,STAT4	1086 (13)
Pam3-Cys		chemical toxicant	Activated	3.387	2.64e-17	CCL5,CD14,CD163,CD69,CD80,CD86,CXCL10,ICOSLG,IFNB1,IFNG,IL10,IL12B,IL1A,IL1B,IL1RN,IL2RA,IL6,MYD88,NOS2,PLAT,POU2AF1,SELE,SERPINE1,TLR2,TLR4,TNC,TNF	798 (17)
CD86	3.699	transmembrane receptor	Activated	2.516	2.65e-17	CASP8,CCL3,CCL4,CD27,CD28,CD40,CD69,CD80,CD86,CTLA4,EGR2,FAS,GZMA,HOMER2,ICAM1,ICOS,ICOSLG,IDO1,IFNG,IL10,IL2RB,IL5,IL6,NFKBIA,TNF,TNFAIP3,TNFRSF11A,TNFRSF9	956 (21)
PI3K (family)		group	Activated	4.196	2.76e-17	ABCA1,ADM,BCL2L11,BIRC3,BIRC5,CCL2,CCND3,CD274,CFLAR,CTSD,CXCL1,CXCL10,CXCL11,CXCL9,CXCR4,DDIT3,FOS,HMOX1,IFIT1,IL10,IL12B,IL1B,IL6,ISG15,KLF2,MCL1,MMP12,MYC,NFE2L2,NOS2,PTGS2,RIPK3,SERPINE1,SLC2A1,TGM2,THBS1,TNC,TNF,TNFRSF10B,TNFSF10,TXNIP	972 (18)
IL17F		cytokine		1.339	2.84e-17	ACOD1,CCL19,CCL2,CCL28,CCL3,CCL4,CCL8,CXCL1,CXCL10,CXCL11,CXCL13,CXCL16,CXCL2,CXCL9,CXCR4,GBP5,ICAM1,IDO1,IFNG,IL10,IL15,IL1A,IL1B,IL2RG,IL5,IL6,IRF1,LAG3,LIF,MMP13,OSM,PPP1R15A,PRF1,PTGS2,S100A9,TGFB1,TNFRSF1B,TNFRSF8,TNFSF10,TNFSF13B,TNFSF14,TNFSF9,XCL1	975 (13)
alitretinoin		chemical drug		1.169	3.04e-17	ABCA1,ABCC3,APOD,BMP3,BTC,CASP7,CCL8,CCN5,CCND1,CCND3,CD14,CD36,CD5L,CD86,CDH5,CDK2,CDKN1A,CEBPA,CXCL10,CXCL11,CXCL13,CXCL9,DHRS9,DNASE1L3,DRD2,FABP4,FN1,FOS,GZMB,IDO1,IFNGR1,IL2RA,IL2RB,IL4I1,IL6,IRF1,ISG15,ITGAM,KLK7,MKI67,MMP12,MUC1,MYOC,PDGFRL,PGLYRP1,PLAU,PMAIP1,RARA,RUNX3,RXRG,SNAI1,SPP1,STRA6,TGFB1,TGFBR2,TK1,UBA7,VIM	1031 (21)
GADD45G	2.481	other	Activated	2.73	3.79e-17	AIF1,ALCAM,B2M,BRCA1,CCL2,CCL5,CCN1,CCNB1,CD68,CD86,CDKN1A,CTSB,FOS,GFAP,GGTA1,GPC5,GRIN2A,HLA-A,ID4,IFNG,IL1A,LCN2,NOG,NOS2,OSMR,RAD51,RARRES2,SERPING1,TPM4,VIM	931 (17)
cerivastatin		chemical drug		-1.792	3.87e-17	AGTRAP,ASS1,CCL2,CCL3,CD40,CD40LG,CDKN1A,CYP1B1,ETV6,FN1,GCH1,GPX1,HMOX1,HSPB1,ICAM1,IDI1,IFNG,IL6,ITGAL,ITGB2,JUN,KLF2,MYBL2,MYC,NOS2,NOS3,PCSK9,PLAT,PLAU,PLAUR,PTGS2,S100A9,SERPINE1,TGFB1,TNF,VCAM1	997 (17)
TCR (family)		group	Activated	2.917	4.1e-17	BATF,CD247,CD28,CD3D,CD3E,CD3G,CD40LG,CTLA4,FOS,GFI1,ICOS,IFNG,IL10,IL21R,IL2RA,IL2RG,IL5,LAG3,LRRC32,NR4A2,PDCD1,SELL,STAT3,TGFB1,TIGIT	810 (20)
CSF1R	1.633	kinase	Activated	3.487	4.1e-17	ACP5,ADGRE1,ARG1,CCND1,CDKN1A,CSF1,CSF1R,FOS,GRAP2,HMOX1,IDE,IL1A,IL6,JUN,JUNB,MSR1,MYB,MYC,NOS2,NR1H3,PGR,SPI1,STAT3,TNF,VCAM1	972 (18)
EGR3		transcription regulator		-1.611	4.26e-17	ADM,AHNAK,ATF3,BCL6,CISH,CTLA4,CTSE,DKKL1,DOK2,FXYD5,GINS2,GNS,HS3ST2,HTR2A,ICOSLG,ID3,IFNG,IL21R,IL2RA,INKA1,JUN,KCNN4,LGALS1,LGMN,MCOLN2,MXRA8,MYB,MYC,NFIL3,NFKB2,NOTCH1,PDE3A,PIM1,PLAUR,RAB20,RARA,RCN3,RFLNB,S100A4,SCIMP,SLC39A4,SLC4A11,SOCS1,SOCS3,STK3,TENT5C,TMEM154,TRAF1,ZBTB32	1044 (17)
1-methyl-4-phenyl-1,2,3,6-tetrahydropyridine		chemical toxicant	Activated	5.414	4.47e-17	ADGRE1,AIF1,ANXA2,BACH1,CASP8,CCL2,CSF1,CSF1R,CYBB,DRAM1,FKBP5,FOS,FOSB,GFAP,HMOX1,HSPB1,IL1A,IL1B,IL6,IRF7,ITGAM,JUN,LIF,LUZP2,NCF2,NFE2L2,NLRC5,NLRP3,NOS2,NR4A2,OSM,PAWR,PDK4,PLEKHF1,PTGS2,PTPRC,PYCARD,SERPING1,SGK1,SLC40A1,TLR4,TNF,TNFRSF1A,TNFRSF1B	1096 (18)
METTL3		enzyme		1.068	4.78e-17	ACSL4,ADAMTSL4,ADGRG5,ANXA1,ANXA2,APAF1,ASAP3,ATP,C1QA,CASP8,CCL2,CCND1,CCR1,CD274,CD36,CD44,CD9,CDH3,CDKN1A,CISH,CXCL10,DCXR,DEF6,FAS,H19,HK2,HMGA2,ICAM1,IFIT2,IFNB1,IL1B,IL1R1,IL6,IP6K3,ISG15,ITGAM,JUN,KCNJ4,KLF4,MYC,MYO1C,NLRP3,OAS2,OAS3,PLP1,PMAIP1,PRKCH,PTPRC,RAD51,RRAS,SLC2A1,SLC4A11,SNAI1,SOCS1,SOCS3,STAT1,STEAP4,TIMP1,TLR9,TNF,TRAFD1,TWIST1,VIM,WNT9A,ZBTB42	982 (18)
etanercept		biologic drug	Inhibited	-3.44	4.82e-17	AGER,CCL2,CD247,CD274,CXCL10,CXCL13,CXCL9,CYBB,EIF2AK2,GZMB,ICAM1,IDO1,IFNG,IL12B,IL1B,IL6,MMP12,NCF1,NFATC1,NFKBIA,NOS2,PTGES,PTGS2,STAT1,TLR4,TNF	937 (16)
5-fluorouracil		chemical drug	Activated	3.77	5.09e-17	ANXA2,ANXA4,ATF3,ATP,BAK1,BCL2L11,BID,BIRC5,CASP8,CCND1,CD40,CD80,CD82,CD86,CDK1,CDK2,CDKN1A,CDKN2A,CFLAR,CSF1R,CSTB,CTSD,CTSE,DCXR,DRAM1,ECSCR,EPHA2,FAS,FOXF1,GABRA1,GADD45A,GDF15,GPR132,HBEGF,HK2,HMOX1,HSPA4L,IFNG,IL1A,IL1B,JUN,KARS1,LCN2,LIF,MCL1,MT-ND4,MT-ND4L,MVP,MXD1,MYC,NDUFA1,NINJ1,NOTCH1,OSGIN1,PDCD1,PIK3CG,PPP1R15A,PRC1,PROCR,PSME1,PSME2,PTGS2,RBL1,RHBDF2,RNF19B,RPS27L,RRM2,SAT1,SDC1,SLA,SNAI1,SPHK1,SPP1,STOM,TESPA1,TGFB1,THBS1,TLR3,TLR4,TNF,TNFRSF10B,TNFRSF12A,TNFSF9,TRIB3,TXNIP,UBD,UBE2C,UPP1,VDR	1202 (18)
sphingosine-1-phosphate		chemical - endogenous mammalian	Activated	3.633	5.36e-17	ACER2,ANXA2,ATOH8,BDKRB2,CCL2,CCL5,CCND1,CD274,CD36,CD44,CXCL10,DLGAP3,ETS1,FAM167A,FAS,FN1,FOS,GALNT15,HAS2,ICAM1,IFNB1,IFNG,IL1B,IL27,IL6,ITGB2,JUN,JUNB,KDR,MMP14,MYD88,NCKAP1L,NOS2,NOS3,PRPH,PTGS2,RARA,S1PR2,S1PR3,S1PR4,SELE,SERPINE1,SPHK1,TAGLN,TGFB1,THBS1,TIMP1,TNF,VCAM1,VIM,VWF	818 (16)
daclatasvir		chemical drug			5.46e-17	ABHD15,ACSL4,AGPAT2,CCL19,CCL2,CCL28,CCL5,CCR1,CCR2,CCR7,CD36,CD44,COL4A1,COL4A2,CPT1A,CXCR4,FABP4,FOSL1,HSPG2,IL18R1,IL1A,IL1B,IL21R,IL2RB,IL2RG,IRF1,IRF7,JUN,MFSD2A,NFKB2,NFKBIA,PLIN2,PNPLA2,S100A9,SESN2,THBS1,TLR4,TLR6,TNF,TNFAIP3,TNFRSF11A,TNFSF14,TRAF1
N-[N-(3,5-difluorophenacetyl-L-Ala)]-S-phenylglycine t-butyl ester		chemical - protease inhibitor	Inhibited	-4.6	5.61e-17	ATP,CCL5,CHAC1,CNMD,CSF1,CXCL1,CXCL2,CXCR4,DDIT3,EDEM1,FN1,FSTL3,GADD45B,HAPLN1,HES5,ICAM1,IDI1,IER3,IL10,IL1A,IL1B,IL6,IL7R,ITGA5,JUNB,KDR,MFNG,MKI67,MUC2,MYC,MYD88,NFKB1,NFKB2,NOS2,NOTCH1,NOTCH2,REL,RELA,RELB,S100A4,SERPINE1,SGK1,SNAI1,SPP1,TGFB1,TGFBI,TLR4,TNF	942 (15)
SPRY2		other	Inhibited	-4.01	6.38e-17	ADAM8,ANGPTL4,ARG1,CDKN1A,CMKLR1,CXCR4,ETS1,ETV1,FCER1G,FN1,FOS,GLRX,IFNG,IGFBP3,IKZF1,IL10RA,IL1B,IL2RG,ISG15,ITGB2,LAT2,LCP1,LIF,LY96,MAP4K1,MEST,MYCN,NR2F1,PDCD1LG2,PFKFB3,PLAUR,PRDM1,PTGS2,PTPN1,S100A4,SLC2A1,SLPI,SPP1,TLR8,TPH1	823 (18)
GNA14		enzyme			6.53e-17	ADAMTS1,ADM,ANPEP,ANXA3,ARG1,ATF3,CREM,GADD45A,GBP2,GJA4,HAS2,HBEGF,HK2,HSPB8,IL1RN,IL6,KCNK6,KLF6,LIF,MAP3K8,MGST1,NFIL3,NPR3,NR4A2,OLR1,PLAT,PLAUR,PTGS2,SGK1,SPHK1,STAT1,XDH	932 (19)
WT1		transcription regulator	Activated	2.963	6.97e-17	ADGRE5,ANPEP,APC,BAK1,BTAF1,BTK,CCL11,CCL2,CCND1,CDC45,CDKN1A,CDKN2C,CHAF1B,CLIC1,CLIC4,COL4A1,CSF1,CSF1R,CXCL10,ERBB2,ETS1,EZR,FOSB,GPC5,HBEGF,HSPG2,IDI1,IL10,IL1B,IL1RN,IL27,IL2RB,IRF8,ITGAM,JUNB,KLF4,LGALS3,MCL1,MGST1,MMP13,MMP14,MYC,MYCN,NR4A2,NRAP,ODC1,OSM,PECAM1,PLAUR,PODXL,PRL,RARA,SDC1,SERPINE1,SLC2A1,TGFB1,THBS1,TM4SF1,TNFSF10,TNFSF8,TRIM21,TYROBP,VDR,WARS1	1133 (23)
INSULIN (family)		group	Activated	3.398	7.05e-17	ABCA1,ADIPOR2,ANGPTL4,APAF1,APLN,APPL1,ARRDC4,ASB4,ATF3,ATP,ATP7A,BIRC5,CASP1,CCL2,CCL4,CCL5,CCND1,CCND3,CD36,CD44,CDK2,CDKN1A,CEBPA,CEBPB,CEBPD,CFLAR,COL4A1,COL4A2,CRABP2,CTH,CXCL1,CYBB,CYP11A1,DDIT3,EDN1,EGR2,EIF4EBP1,ERRFI1,FABP4,FGFR4,FN1,FOS,FOSB,GABRG2,GFAP,GPR174,GRIN2B,GUCY2C,HAP1,HIF3A,HK2,HMOX1,HP,HPSE,HSP90AA1,ICAM1,IDE,IFIT2,IGFBP2,IGFBP3,IL10,IL1B,IL6,IRF7,JUN,JUNB,KCNJ3,KLF4,LGALS3BP,MAT1A,MCM6,MCM7,MMP13,MT-ND1,MYC,NCF1,NDUFA1,NFIL3,NFKBIA,NLRP3,NOS2,NOS3,NOTCH1,NPR1,NR1H3,NR4A2,ODC1,PCSK9,PDK4,PER1,PFKFB3,PGR,PLAT,PLB1,PLCB1,PLIN2,PNPLA2,PPIC,PPP1R15A,PRDX6,PRKCB,PRL,PRLR,PTGS2,PTPN1,PYCARD,RARRES2,RBL1,RELA,RRM2,SERPINE1,SGK1,SLC28A2,SLC2A1,SNAI1,SNAP25,SOCS3,STAT1,STAT2,STAT3,TBX21,TGFB1,TGFBI,THBS1,TIMP1,TLR2,TNC,TNF,TRAF2,TTF2,UCP2,USP25,VAMP5,VIM	1136 (20)
ETS (family)		group	Activated	2.63	7.09e-17	C3AR1,CCND1,CDKN2A,DAB2,ENG,ERBB2,FOS,HPGD,ICAM1,IL12B,JAK3,LTB,PLAU,PLAUR,PRL,SERPINE1,TIMP1,TNF,VWF
FGFR2		kinase		-0.655	7.38e-17	AMN,BGLAP,BRCA1,CCN5,CCND1,CD274,CDKN1A,CGAS,COL4A1,COL4A2,CTSC,CTSH,CXCL10,DAB2,DNM1L,DRAM1,FAS,FGF10,FN1,FOS,GASK1B,GLIPR1,ICAM1,IL10,IL1A,IL1B,IL1RL2,IL6,ISG15,ISG20,ITGA5,MEST,MYC,MYO1F,NOG,NOTCH1,PLAUR,PLP1,PTH1R,RSAD2,SFRP1,SNAI1,SPP1,SRGN,STAT2,TFEC,TTR,ULBP1,VCAM1	1150 (18)
SYVN1		transporter	Activated	4.285	7.42e-17	ABCC3,AMOTL2,ASF1B,AXL,CCND1,CD151,CD274,CD44,CYP1B1,DAB2,DDIT3,DIO2,EPHA2,FAS,GPRC5A,HLA-A,HSPB1,IFI44,IFITM2,IGKC,IL1B,IL7R,KCNN4,LAPTM4A,LGALS3BP,LMBRD2,MYOF,NFE2L2,NFKB2,OLR1,PFN1,PNPLA2,PODXL,PPP1R15B,PTBP1,PVR,RNF31,SLC12A3,SLC1A5,SLC2A1,SLC3A2,SLC43A3,STAT3,STOM,TNS4,UNC13D,VIM,ZC3HAV1	1142 (23)
SQSTM1		transcription regulator		0.842	7.63e-17	ABCC3,ARID5A,ATP,CXCL10,EDN1,EIF4EBP1,FGL2,GSTM5,HBEGF,HMOX1,IFNB1,IL12B,IL15,IL15RA,IL1B,IL6,IRF1,IRF7,ISG15,JUN,LTA,MX2,NFE2L2,NFKBIA,NOS2,PGD,PLAT,RAD51,RELA,RSAD2,SNAI1,STAT1,TNF	747 (14)
IL12B	5.055	cytokine	Activated	3.764	7.84e-17	CCL2,CCL5,CD86,CEBPD,GZMB,ICAM1,IFNG,IL10,IL12B,IL1A,IL1B,IL6,INPP5D,IRF9,LTA,MAP3K8,NOS2,PIK3AP1,S100A9,SELPLG,SOCS1,SOCS3,STAT1,STAT2,STAT3,STAT4,TGFB1,TNF,VCAM1	879 (15)
hydrocortisone		chemical - endogenous mammalian		0.196	7.94e-17	ADM,BDKRB2,BIRC5,BRCA1,CCL2,CCND1,CCND3,CD163,CD40,CD80,CD86,CDK1,CEBPA,CEBPB,CEBPD,CXCR4,DAXX,ERRFI1,EZR,FAS,FN1,GADD45B,GLS,ICAM1,IGFBP3,IGFBP7,IL10,IL1B,IL2RA,IL6,ITGAM,LY75,MRAP,MYC,NFKBIA,NOTCH4,PDCD1,PLA2G4A,PLAT,PRL,PRLR,PTGS2,SELE,SERPINE1,SFRP1,STC2,STX1A,TEAD4,TLR2,TNF,TNFAIP2,TNFAIP3,VIM	999 (15)
sulforafan		chemical drug	Inhibited	-2.062	8.35e-17	ADAMTS1,APAF1,ARHGAP5,B2M,BAK1,BIRC5,CCL2,CCNB1,CCND1,CD274,CD44,CD80,CD86,CDC25C,CDK6,CDKN1A,CNMD,CSF1R,CTSB,EIF2AK2,FAS,FOS,GPX1,HBEGF,HLA-A,HMOX1,HP,ICAM1,IFIT1,IFNG,IL12B,IL1B,IL6,INSL6,IRF5,IRF7,KDR,LARP7,MKI67,MMP14,MX2,MYO1E,NEAT1,NFE2L2,NFKB1,NFKBIA,NOS2,PLEKHH3,PML,PRL,PTGER2,PTGES,PTGS2,PURB,RELA,SELE,SEMA3G,SERPING1,SOCS3,STAT3,TAP1,TK1,TLR4,TNF,TNFRSF10B,TWIST2,TXNRD1,USP18,VCAM1,VIM	1061 (16)
Ifitm3		other	Inhibited	-5.107	8.65e-17	C3AR1,CCL2,CCL5,CD8A,CDH5,COL4A1,COL4A2,CTSH,CXCL9,EDN1,EGFL7,EPHA2,HBEGF,HIF3A,IFIT2,IFNB1,IFNLR1,IL10,IL1B,IL6,MX1,NDNF,NOTCH4,ROBO4,RSAD2,SPHK1,SPP1,STAB1,TLR3,TNF,TNFRSF12A	631 (7)
docosahexaenoic acid		chemical drug	Inhibited	-2.038	8.75e-17	ABCA1,ABCD2,ACOD1,ACSL4,ARG1,BACH1,BID,CASP8,CCL2,CCL3,CCL4,CD40,CD44,CD80,CD86,CDKN1A,CEBPA,CEBPB,CPT1A,CSF1,CTLA4,CXCR4,DDIT3,FAS,FOS,HK2,HMOX1,HPGD,IFNB1,IL10,IL12B,IL1B,IL6,LOXL1,LOXL3,MMP13,MYC,NFE2L2,NFKB1,NOS2,NOS3,NOX4,PLA2G4A,PLAT,PNPLA2,PRKG2,PTAFR,PTGES,PTGS2,RELA,SDC1,SELE,SERPINE1,SERPINH1,SLC2A1,SOCS3,SPHK1,STAT3,TGFB1,TGFBR2,THBS1,TIMP1,TNF,TNFRSF1A,TNFRSF1B,UCP2,VCAM1	1110 (19)
PCK1		kinase	Inhibited	-2.333	8.76e-17	ACSL4,ANGPTL4,ATP,CASP4,CCL2,CD36,CXCL10,DDX60,GBP2,GBP3,GBP4,GBP5,IFI44,IFIT1,IFIT2,IFIT3,IFNB1,IL1B,IL6,IRF1,IRF2,ISG15,LPIN3,MX1,NLRC5,NOD2,OAS2,OSM,S100A11,SP100,STAT1,STAT2,TNF,TRIM14,TRIM56	937 (19)
MOG		other	Activated	2.677	8.95e-17	ARG1,C5AR1,CCL2,CCL5,CCR1,CCR2,CD274,CD40,CD44,CD80,CD86,CIITA,CTLA4,CXCL9,ICAM1,IFNG,IL10,IL27,IL5,IL6,ITGAL,MKI67,NOS2,PDCD1,PECAM1,TGFB1,TNF,VCAM1	937 (14)
pristane		chemical toxicant	Activated	3.988	8.95e-17	ARG1,CCL19,CCL2,CCL5,CD86,CXCR3,FN1,ICAM1,IL12B,IL1B,IL21,IL6,IRF5,IRF7,IRF8,ISG15,ISG20,MX1,NOS2,OAS3,PTGS2,SPIB,STAT1,TGFB1,TLR3,TNF,TNFSF13B,VIM	1027 (16)
GNA15	2.043	enzyme			9.06e-17	ADM,ARG1,BMP3,CCL2,CD69,CEBPD,CP,CTH,DAB2,DDIT3,FOSL1,FOXS1,FXYD5,GADD45A,GBP2,H2-T-ps/H2-T23,HMOX1,IL10,IL1RN,IL6,LBP,LGALS3,MAFK,MGST1,MGST2,MYC,NFKB1,NOX4,NPR3,ODC1,OLR1,PAWR,PLAT,PTGS2,PVR,RAPGEF4,TAGLN,TIMP1,TRIB3,XDH	957 (17)
Sb202190		chemical drug	Inhibited	-4.173	9.72e-17	ANGPTL4,ATP5MF,BIRC5,CCL2,CCL3,CCND1,CCND3,CD86,CDKN1A,CEBPB,EBI3,FN1,FOS,FPR2,HAPLN1,HMOX1,ICAM1,IFIT1,IFNB1,IFNG,IL10,IL12B,IL1B,IL27,IL5,IL6,JUNB,MMP13,NOS2,PGR,PLA2G4A,PTGS2,RUNX1,SELE,SERPINE1,SGK1,SNAI1,SP7,SPI1,SPP1,TGM1,TNF,TNFRSF10B,VCAM1,VDR,VIM,XDH	736 (15)
dopamine		chemical - endogenous mammalian		-1.517	1.02e-16	ATF3,ATP,BGLAP,CCL19,CCL2,CCL5,CSRNP1,CTSK,CXCL9,DDIT3,DRD1,DRD2,DUSP2,EGR4,FOS,FOSB,GABRG2,GATA2,GFI1,GRIA4,GUCY1A1,HMOX1,IFNB1,IL12B,IL15,IL1A,IL1B,IL27,IL5,IL6,JUN,KCNK6,KLF4,NCF1,NFATC1,NFKB1,NFKB2,NOD2,NPAS4,NPR3,NTSR2,OPRK1,PDE10A,PER1,PPP1R1B,PRL,RASD1,TLN1,TNF,TNFAIP3,TNFRSF14,TNFSF15,TNFSF9	832 (18)
PCLAF	1.365	other	Activated	3.892	1.06e-16	ACSL4,AURKA,BUB1,BUB1B,CCNA2,CCNB1,CCNB2,CDC20,CDC25C,CDK1,CDKN1A,CDKN2C,CENPE,ECT2,ESPL1,FOXM1,GADD45G,KLF4,MYC,NEK2,PLK1,TOP2A,UBE2C	709 (12)
SIAH2		transcription regulator	Inhibited	-3	1.11e-16	ANXA2,ARG1,CCL2,CD274,CD36,CD68,CEBPB,CHEK2,CLEC4E,CTSB,CTSD,CTSK,CXCL16,DCC,FABP4,GADD45G,IL1B,LGALS3,MMP12,MMP19,MMP8,MX1,PLAUR,SDC4,SERPINE1,SOCS3,SPP1,THBS1,TREM2,VIM	1111 (22)
IL2RG	5.748	transmembrane receptor		1.411	1.11e-16	ARHGAP45,BCL6,CCND3,CXCL9,ETS1,FOS,GZMB,HLA-A,IFNB1,IFNG,IKBKE,IL2RG,IL6,IL7R,IRF7,ISG15,JUN,KLF2,LTB,MFNG,MX1,MYC,NPC2,NSMCE1,RHOH,STAT1,TLR3,TNF,TXK,UBA7	978 (16)
SPHK1	1.081	kinase	Activated	2.395	1.11e-16	BCL2L11,BIRC3,CCL2,CCL5,CCND1,CDKN1A,DDIT3,FN1,GCH1,ICAM1,IFNG,IL10,IL1B,IL6,JUN,MX1,OAS3,PTGES,PTGS2,SELP,SERPINE1,SLC2A1,SNAI1,SOCS3,SPHK1,TAGLN,TIMP1,TNF,TNFSF13B,TRAF1	762 (15)
PRKCA		kinase	Activated	4.109	1.14e-16	ARHGDIB,CCL2,CCND1,CD36,CDKN1A,CIITA,CTSB,CXCL10,CYBB,ERBB2,ETS1,FN1,FOS,GBA1,GDF15,GFAP,HSPA1A,ICAM1,ID1,ID3,IFIT1,IFIT3,IFNB1,IFNG,IGFBP3,JUN,LAMP2,MYC,NFKB1,NFKBIA,NOS2,NOTCH4,PML,PTGS2,PVR,RSAD2,RUNX1,S100A9,SELP,SERPINE1,SP100,SP7,TNF,VCAM1	678 (17)
dimethyl n-oxalyl-glycine		chemical reagent	Activated	3.615	1.15e-16	ADA,ADM,AHNAK,ANG,ANGPTL4,APAF1,ATF3,ATP,BTG1,CCL28,CCL5,CCN1,CCN3,CCN5,CCND1,DYRK4,EIF4EBP1,ERBB4,ERRFI1,FOS,FOSL2,GDF15,HK2,IFNG,IGFBP3,IL12B,IL1B,IL6,IL7,IQCN,ISG20,ITGA5,JUN,KCTD11,KDR,LOXL2,MAP3K8,MXD1,NFIL3,ODC1,PDGFRL,PECAM1,PFKFB3,PIM1,PYGL,RAB20,RGS4,RGS5,RNASE4,SAP30,SERPINE1,SH2B2,SLC2A1,STC2,TGFBI,TMEM45A,TNF,TNFRSF9,TXNIP,ULBP1,VCAM1	1126 (23)
inosine		chemical - endogenous mammalian	Activated	3.728	1.2e-16	A2M,ACSL4,AIF1,ALCAM,ANTXR2,ANXA1,ANXA2,ARPC1B,C1QA,C1QB,C1QC,CD63,CD68,CFB,CRABP2,CXCL13,EIF4EBP1,EMP3,FNIP2,GFAP,IFNG,IRF1,LCP1,LGALS3BP,NOS2,NPC2,PTGS2,RHOC,SERPING1,TIMP1,TNF,TSPO,VIM	524 (8)
BMP10	4.342	growth factor	Activated	2.239	1.31e-16	ANGPTL4,APLN,CCL2,CCR1,CD274,CD74,CMPK2,CXCL13,ECM1,EGR2,ENG,FGL2,FN1,FOS,GPR65,HLA-A,HPGD,ICAM1,ID1,ID3,IGFBP7,IL1B,ITGAL,LCN2,MEF2C,MMP12,MMP14,MSR1,NFKBIA,NR4A2,RSAD2,SELE,SHMT1,THBS1,TIMP1,VCAM1	825 (10)
Hbb-b1		transporter	Activated	3.669	1.31e-16	ATP5MF,BCL2L11,C1QA,CALCA,CCL2,CCR2,CD44,CD74,CEBPA,CIITA,CLEC7A,CMTM3,CXCL9,CXCR3,CXCR5,CXCR6,CYBA,CYBB,FN1,HFE,ICAM1,IL10RA,IL1B,IL2RB,IL2RG,ITGAM,LTB,LY86,NCF2,PECAM1,PRLR,SERPINF2,SPI1,TLR2,UCP2,VCAM1	941 (18)
adenosine		chemical - endogenous mammalian		1.818	1.33e-16	ATP,BID,CASP12,CCL5,CCND1,CD274,CD28,CD80,CD86,CXCR4,FOS,HMOX1,ICAM1,IFNG,IL10,IL12B,IL1B,IL1R1,IL2RA,IL6,ITGB2,KLRK1,MKI67,NR4A2,PLAT,PMAIP1,PTGS2,RELA,SERPINE1,SLC22A8,SOCS3,TIMP1,TLR4,TNF,TXNIP	665 (14)
RRP1B		transcription regulator		1.982	1.47e-16	ADCY7,APAF1,ASCL1,AURKA,BIRC5,BRCA1,CASP7,CCNA2,CCNB2,CCND1,CCND3,CDC20,CDC25C,CDC6,CDK1,CDKN1A,CEBPB,DBF4,ESPL1,FEN1,GADD45A,HPX,HSP90AA1,ITGB2,KIF11,MCM2,MCM3,MCM4,MCM5,MCM6,PLK1,POLD1,RARA,RBL1,RPS5,SPP1,TGFB1,TOP2A,VDR
LGALS3	7.226	other	Activated	2.677	1.52e-16	AGER,ARG1,CCL2,CCNB2,CCND1,CCR1,CCR2,CDKN1A,CEBPA,CEBPB,COL4A1,CTSH,FABP4,FAS,FN1,ICAM1,IFNG,IL10,IL1B,IL5,IL6,ITGAM,ITPR3,LGALS3,LMNB1,MGST1,MKI67,MSR1,MUC1,MYC,NOS2,PLEK2,PNPLA2,PRDM1,SELE,SOCS3,SPP1,TGFB1,TNF,VCAM1,WNT9A	1091 (22)
TLN1	1.79	other	Activated	4.656	1.54e-16	ARG1,CCL2,CD14,GGTA1,HLA-A,ICAM1,IFNG,IL1A,IL1B,IL2RA,IL6,ITGA5,ITGAL,ITGAM,MCL1,MMP13,NFKB1,NOS2,SRGN,TLN1,TNF,TNFSF14	1017 (21)
mir-130 (includes others)		microRNA		1.994	1.6e-16	AIF1,ARG1,CCL2,CCL5,CCL7,CD274,CD68,CD86,CDK1,CXCL1,CXCL10,GADD45A,IFNB1,IFNG,IL10,IL1B,IL6,IRF8,KDR,KIF14,KLF4,LAG3,LCN2,MAFB,NOS2,PTGS2,TNF,TNFRSF4	937 (18)
eicosapentaenoic acid		chemical drug		-0.519	1.65e-16	ALDH1B1,ANGPTL4,CCL2,CCR5,CD36,CD40,CD44,CD80,CD86,CEBPB,CEBPD,CSF1R,DDIT3,FOS,HMOX1,IL10,IL12B,IL1B,IL1R1,IL1R2,IL2RA,IL6,ITGAX,JUN,KRT20,MMP13,MMP8,MUC2,NAPRT,NFE2L2,NFKB1,NOS3,PDK4,PLIN2,PNPLA2,PSMC6,PTGES,PTGS2,RELA,S100A4,SERPINE1,SLC2A1,SLC40A1,SPI1,TGFB1,TGFBR2,TNF,TNFRSF1A,TNFRSF1B	933 (19)
PAF1		other	Activated	5	1.78e-16	BIRC3,CCL3,CCL5,GDF15,H2AC6,HELZ2,IDO1,IFI44,IFIT3,IFITM3,ISG15,ISG20,KLF4,MXD1,NFKBIZ,OAS2,OAS3,PLAUR,PNP,RIGI,SDC4,SERPINE1,SERTAD1,TENT5A,ZC3HAV1,ZFP36,ZNFX1	804 (7)
IGF2		growth factor	Activated	3.501	1.8e-16	BACH1,BIRC5,CCL2,CCND1,CD36,CDC45,CDC6,CDK1,CDKN1A,CXCR4,CYP1B1,DDIT3,DLX1,EGR2,FEN1,FN1,GADD45A,GCH1,GRN,H19,HBEGF,IER3,IGFBP2,IGFBP3,IL10,IL6,ITGA5,JUNB,MCM2,MCM4,MCM5,MCM7,MMP12,MYBL2,MYC,NFKBIA,NOS2,OGN,PIM1,PTGS2,RAD51,RAD51AP1,RRM2,SAT1,SERPINE1,SKAP2,SOCS3,SPP1,TGFBI,TGIF1,TNF,UHRF1	989 (21)
ADCYAP1		other		0.069	1.85e-16	AGER,CCL2,CCL5,CCNA2,CD40,CD80,CD86,CEBPB,CEBPD,CLCF1,CNN3,DIO2,EDIL3,EGR2,EPHA2,FOS,FRRS1,GABRB2,GFAP,GNG8,GNRHR,HAPLN1,HMGB2,ID3,IER3,IL10,IL12B,IL6,IRF1,ITGAM,KCNN4,KIF23,MCM2,MEST,MME,MYC,NECAP2,NFKBIA,NOS2,NPR3,NPY1R,NPY5R,P2RY2,PDE10A,PPP1R3B,PRDX6,PRL,RELA,S100A10,SH2B2,SLC1A2,SLC2A1,SMPDL3B,SNAP25,SOCS3,TGFBI,TICAM1,TK1,TNF,TUBB2B,TXNRD1,UCP2,VIP	1129 (22)
cholesterol		chemical - endogenous mammalian	Activated	4.937	1.88e-16	ABCA1,ABCA6,ADGRE1,ARG1,ARPC1B,ATF3,ATP,C15orf48,C1QC,CASP1,CCL2,CCL4,CCR2,CD14,CD5L,CD68,CD86,CLEC5A,CPT1A,CSF1,CTSK,CYBB,DDIT3,FN1,GBA1,HBEGF,ICAM1,IDI1,IFNG,IL10,IL10RA,IL10RB,IL12B,IL1A,IL1B,IL1RN,IL6,ITGAM,ITGAX,LAPTM5,LGALS3,MME,MMP14,MMP8,NCF2,NLRP3,NOS2,NOS3,NR1H3,NR4A2,OCSTAMP,PCSK9,PDK4,PLIN2,PTGS2,REST,SOCS3,STX1A,TGFB1,THBS1,TIMP1,TLR4,TNF,TNFRSF1A,UQCRH,VCAM1	883 (18)
valproic acid		chemical drug		-0.816	2.04e-16	ABCD2,ADCY1,AMPD3,ANTXR2,ATF3,B4GALT1,BCL2L11,BIRC5,C1QTNF6,CAP2,CASP12,CASP8,CCL2,CCN1,CCND1,CCR1,CD151,CD40,CD44,CD80,CDKN1A,CEBPA,CH25H,CHAF1B,CHPT1,CKS1B,CPT1A,CTSB,CXCR4,CYP11A1,CYP1B1,DDIT3,DPP10,EDEM1,EDN1,ELF1,ETV6,FAS,GADD45B,GFAP,GZMB,HAPLN1,HMOX1,ICAM1,IDI1,IFNG,IGSF1,IL1A,IL6,INSRR,JUN,LOXL3,MCL1,MCM3,MCM6,MME,MMP13,MS4A1,MTHFR,MYCN,MYOF,NES,NOS3,NOTCH1,NPC2,PLAT,PLSCR2,PNPLA2,PSMB10,PSMB8,PSMB9,PSMC6,PSME1,PSME2,PTGS2,PTX3,RARA,RUNX3,S100A4,SEMA3C,SERPINE1,SERPINH1,SGK1,SLC1A2,SMIM3,SPI1,SPP1,STAT3,TBR1,TCF7,TES,TGFB1,TGM2,THBS1,THRB,TNF,TNFRSF10B,TNFSF10,TOP2A,ULBP1	990 (17)
NR1H (family)		group	Inhibited	-4.605	2.21e-16	ABCA1,ABCD2,ALDH1A2,APOC2,APOD,BCL3,CCL2,CCL3,CCL5,CCR2,CCR7,CD40,CD5L,CLEC4E,CSF1,CXCL1,EDN1,FLT4,GGT5,HCK,ICOSLG,IFIH1,IFNB1,IL10,IL12B,IL15,IL1B,IL6,ITGAL,LAT2,LTB,NFKB2,NFKBIZ,NLRP3,NOS2,NOS3,PML,PTGES,PTGS2,RPE65,RUNX3,SBNO2,SELP,SFRP1,TAP1,THBS1,TLR4,TNF	1020 (19)
IRAK3	1.628	kinase		-0.592	2.39e-16	CCL2,CCR2,CD274,CXCL10,CXCL11,GPR84,GSDMD,IFNB1,IFNG,IL12B,IL1B,IL6,INPP5D,IRF5,NFKBIA,NLRP3,NOS2,PDCD1LG2,SOCS1,TGFB1,TNF,TNFAIP3,VIM	621 (17)
CEBPD	3.857	transcription regulator	Activated	2.949	2.63e-16	ALOX5AP,BIRC5,BRCA1,CCNB1,CCNB2,CCND1,CD14,CDK6,CDKN1A,CEBPB,CEBPD,CSF1R,CSF3R,CXCL1,CXCR4,DDIT3,DEPP1,FABP4,FN1,FOS,GFAP,HK2,HP,IKBKE,IL10,IL1B,IL5,IL6,ITGAM,ITGAX,MMP13,MMP8,MYC,NOS2,PRL,PTAFR,PTGS2,SLC2A1,TGFB1,TLR8,TLR9,TNC,TNF	921 (20)
nicotine		chemical drug	Activated	2.048	2.77e-16	BIRC5,CACNA2D1,CASP1,CCL2,CCL3,CCL4,CCND1,CD274,CD40,CD44,CD80,CD86,CDKN1A,CEBPB,CFLAR,CNTN1,CTSK,DDIT3,EDN1,FN1,FOS,GCH1,GJA4,GRIN2A,HCRTR2,HMOX1,ICAM1,ID1,IL10,IL12B,IL1A,IL1B,IL6,ITGAM,JUNB,KDR,LGALS3,LITAF,MYCN,NFKB1,NLRP3,NOS2,NOS3,PLAT,PLAUR,PRL,PTGER2,PTGS2,PTH1R,PYCARD,RAP1B,RELA,SELE,SERPINE1,SPP1,STAT1,TGM1,TNF,TNFSF9,TREX1,TRPC6,TTR,VIM,ZFP36	724 (15)
staurosporine		chemical drug		-1.838	2.8e-16	BGLAP,CCND1,CD28,CD53,CDKN1A,CSF3R,CYP11A1,ERBB2,FAS,FOS,FOSL1,GATA2,H19,HDC,HMOX1,ICAM1,IFIT2,IFNB1,IL1B,IL6,ISG15,ITGB2,MCL1,MME,MMP13,MYC,NCF1,NEDD9,NOS2,ODC1,PIM1,PLAT,PLAU,PRDM1,PTGS2,PTH1R,SELE,SELL,SERPINE1,SRGN,STAT4,TK1,VDR,VIM	1006 (19)
MAP2K4		kinase	Activated	4.198	2.83e-16	ATF3,BIRC5,CCL5,CCND1,CD44,CD86,CDKN1A,CFLAR,CXCL10,ERRFI1,FAS,FLNA,FOS,GADD45A,GNRHR,IL12B,IL6,JUN,MEF2C,MUC5B,NOS2,PLA2G4A,PLAU,PTGS2,STAT3,TGFB1,TNF,VDR	964 (15)
GLIS3	1.014	transcription regulator		0.095	2.96e-16	BCL2L11,BIRC5,CAPG,CCL2,CCNB1,CCNB2,CCND1,CDC25C,CDCA2,CDCA3,CDCA5,CDH12,CDH5,CDK1,CENPA,CENPE,CENPF,CKAP2,COL14A1,COL4A1,COL4A2,COL5A3,DIO2,E2F8,GLIS3,GPX1,HHEX,IL6,IQGAP3,KIF11,KIF23,MAFB,MELK,PBK,PLK1,PRC1,SOD3,TXNRD1,UBE2C	820 (10)
AGER	1.328	transmembrane receptor	Activated	3.033	2.96e-16	AGER,APAF1,ARG1,ATP,C1QB,C1QC,CCL2,CCL3,CCL4,CCND1,CD274,CD40LG,CDKN1A,CEP85,COL4A1,CSF1,CTSK,CXCL2,FAS,FN1,HECW1,ICAM1,IFIT1,IL10,IL1B,IL6,MMP12,MUC1,PTGS2,S100A9,SELE,SERPINE1,SNAI1,TGFB1,TLR4,TNC,TNF,TXNIP,VCAM1	911 (20)
VHL		transcription regulator		-1.072	2.98e-16	ADM,AIF1,APAF1,ATP,AURKA,AXL,BAK1,BCL2L11,C1QA,C1QB,C1QC,C5AR1,CCL5,CCND1,CDKN1A,CTSD,CXCR4,DAB2,FN1,GADD45A,GNG4,GPX1,GZMB,HK2,HMOX1,IER3,IFITM3,IL1B,IL6,ISG15,ITGA5,LOXL2,MAPK13,MMP14,NEDD9,NFE2,NFKB1,NFKBIE,NOX4,PFKFB3,PMAIP1,RAP1B,RUNX1,SLC16A3,SLC2A1,SLC40A1,SPP1,TAGLN,TGFBR2,TNF,TNFRSF1B,TNFSF10,TRAF1,TRAF2,VCAM1,VIM	967 (14)
quercetin		chemical drug	Inhibited	-2.163	3.05e-16	ABCA1,ANXA1,APAF1,ARRDC4,BCHE,BIRC3,BIRC5,CCL2,CD44,CD63,CDK1,CDK2,CDKN1A,CDKN2A,CRIP1,CXCL10,CYP11A1,CYP1B1,EDN1,FCGBP,FN1,FOS,FOSB,HMOX1,HPSE,ICAM1,IER3,IFNB1,IFNG,IL1B,IL5,IL6,ISG15,ITGAL,JUN,KLF4,LCN2,MAFB,MCL1,MKI67,MMP12,MMP13,MUC1,MYC,MYD88,NEDD9,NFE2L2,NOS2,NOX4,ODC1,PIM1,PLAC8,PLAU,PLAUR,PPP1R15A,PTGS2,RELA,SELE,SERPINE1,SESN2,SFRP1,TLR4,TLR7,TNF,TNFRSF10B,TNFRSF11A,TNFSF9,VCAM1,ZFAS1	773 (15)
corticosterone		chemical - endogenous mammalian		0.806	3.18e-16	ANGPTL4,ANXA1,BDKRB2,BGLAP,CCND1,CDKN1A,CEBPB,CPT1A,CRISPLD2,CYBA,CYP11A1,DDIT3,DIO2,DOCK8,DRD1,EDN1,EDN3,FKBP5,FOS,GFAP,GZMB,H19,HIF3A,HTR2A,IDE,IFNG,IL2RA,IL6,JUN,LIF,MFSD2A,MYC,NOS2,NOS3,NOX4,PDK4,PNPLA2,PRL,PTGS2,PYGL,SFRP1,SGK1,SHISA5,SLC12A3,SLC1A2,SPATA13,TGM2,TIMP1,TLR2,TNF,UCP2	899 (21)
BAX		transporter	Activated	3.191	3.24e-16	APAF1,BAK1,BCL2L11,CCL5,CCNB1,CDC25C,CDK1,CDK2,CDKN1A,CTSB,CTSD,CTSH,CTSK,CTSS,ETV1,H2-T10,HLA-A,IFNAR2,IFNB1,IL15,IL6,IRF7,MMP12,MX1,TGM2,TIMP1,TNF	1038 (21)
PNPT1	1.087	enzyme	Inhibited	-4.014	3.24e-16	BST2,CCL5,CDKN1A,CMPK2,EIF2AK2,IFIH1,IFNB1,IL6,IRF7,ISG15,LGALS3BP,MYC,PARP12,PARP14,PARP9,RIGI,RNF213,RTP4,SAMD9L,SP100,STAT1,STAT2,TNFRSF1A,TOR3A,UBE2L6,USP18,XAF1	1013 (19)
ribavirin		chemical drug	Activated	2.512	3.44e-16	ATP,CD80,CD86,CXCL9,EIF2AK2,F7,IFIT2,IFIT3,IFITM1,IFNG,IL10,IL5,IL6,IRF1,IRF7,ISG15,ITGAM,ITGB2,MX1,RIGI,RNF125,RSAD2,STAT1,TNF,USP18	1082 (14)
TRPS1		transcription regulator	Inhibited	-2.933	3.48e-16	AURKB,BGLAP,BUB1,CCNA2,CCNB2,CDC20,CDC25C,CDK1,CENPF,DPEP2,FN1,FOXM1,GABRA3,KIF11,MMP13,NOTCH2,PHOSPHO1,RANBP3L,RUNX1,SERPING1,SNAI1,SP7,SPC25,TOP2A,TPX2,VDR	1165 (18)
sunitinib		chemical drug		-1.537	3.53e-16	ATP,AXL,BAK1,BCL2L11,BIRC5,CCND3,CD40,CD44,CD69,CDKN1A,COL4A2,CSF1R,CXCR4,ECM1,FN1,HAVCR2,ICAM1,IFNG,IL10,IL1B,IL21,IL2RA,IL5,IL6,ITGAL,ITGB2,KDR,LAMA3,LIX1,LY86,NLRP6,PDCD1,PER1,PTGIR,RUNX1,TGFBI,THEMIS2,TLR9,TNC,TNF	1087 (21)
harpagoside		chemical - endogenous non-mammalian	Inhibited	-4.257	3.67e-16	ACP5,CCL19,CCL2,CCL3,CCL4,CCL7,CCL8,CTSK,CXCL1,CXCL13,CXCL2,CXCR4,FOS,IL10,IL1B,IL6,MMP13,NFATC1,NFKB1,STAT4,TLR2,TNF	679 (19)
LTA	2.735	cytokine	Activated	4.526	3.97e-16	CCL19,CCL2,CD274,CD40,CD44,CD80,CXCL13,ERBB2,HAS2,HDC,IFNG,IL10,IL1B,IL21,IL5,IL6,ITGA5,JUN,LTA,NFKB1,NFKB2,ODC1,PDCD1LG2,PDPN,PTGS2,REL,RELB,SELL,VCAM1	957 (16)
caffeic acid phenethyl ester		chemical drug	Inhibited	-4.058	4.17e-16	ABCD2,BIRC5,CCL2,CCND1,CD44,CDK2,CDKN1A,CDKN2A,CTSB,CXCL10,DDIT3,HMOX1,HSPB1,ICAM1,IGFLR1,IL1B,IL27,IL6,KLF6,MKI67,MMP14,MUC2,NFE2L2,NFKB1,NFKB2,NFKBIA,NOS2,OLR1,PTGS2,RARA,RELB,S100A6,STAT3,TGFB1,TLR2,TNF,TWIST2,VCAM1,VIM	956 (15)
tyrphostin AG 1478		chemical drug	Inhibited	-4.352	4.49e-16	BTC,CCL2,CCND1,CDKN1A,CXCR4,EDN1,FOS,GMNN,HAPLN1,HAS2,HBEGF,ICAM1,IL6,IRF1,ITGAM,MCL1,MME,MMP13,MUC1,NCF1,NCF2,PLAU,PTGER2,PTGS2,PTX3,RELA,RUNX1,S100A10,S1PR3,SLC2A1,SPHK1,TWIST1,VCAM1	820 (18)
GSK2816126		chemical drug		-1.893	4.56e-16	ATF3,BGLAP,BIRC5,CCL2,CCNA2,CCNB1,CDCA3,CNMD,COL9A1,CXCL10,FOXM1,FRZB,IFIT3,IL12B,IL6,ISG15,MAT1A,MYC,NOG,NOS2,NUPR1,PCLAF,PLK1,POLE,PTH1R,SNAI1,SP7,SPP1,TACC3,TNF,TNFRSF11A,TNFSF10,TNFSF9,VIM	1165 (26)
lovastatin		chemical drug		-0.324	4.73e-16	ABCA1,ADAMTS1,ATF3,ATP,BIRC5,CCL2,CCL5,CCNA2,CCND1,CCND3,CD86,CDKN1A,CIITA,COTL1,CXCL10,DDIT3,GFAP,HMOX1,IFNB1,IFNG,IL10,IL1A,IL1B,IL5,IL6,INSRR,IRF1,KLF2,KLF4,LIF,MCL1,MKI67,MYC,NOS2,NOS3,NOX4,PCSK9,PLAT,PLP1,PTGS2,RARRES2,RBL1,RHOC,SDC4,SERPINE1,SLC16A7,TAGLN2,TBX21,TGFB1,TNF,TNFRSF8,VWF	858 (18)
platelet activating factor		chemical - endogenous mammalian	Activated	3.584	5.06e-16	CCL2,CD69,CDKN1A,EGR2,FN1,FOS,ICAM1,IDO1,IL10,IL1A,IL6,ITGAM,ITGB2,MMP14,MMP8,NFKBIA,PLAU,PLAUR,PRL,PTAFR,PTGS2,SELL,SELP,SELPLG,SERPINE1,SOCS3,THBS1,TIMP1,TNF,VIM	1044 (16)
ethionine		chemical toxicant	Activated	3.162	5.2e-16	ANXA1,CACNG5,CD14,CD44,CP,GPNMB,IER3,LCN2,LGALS3,MAT1A,MCM3,MYC,PLA1A,PSMB10,PSMB8,S100A10,S100A11,SPP1,TES,TIMP1,TNF,TNFRSF12A,UPP1
mir-181 (includes others)		microRNA	Inhibited	-2.962	5.5e-16	ADM,BCL2L11,CCL5,CD163,CD40LG,CD69,CDKN1A,CDKN2A,CXCL9,CXCR4,DNM1L,E2F5,GRIA2,ICAM1,IFNG,IL1B,IL6,IRF8,KIF14,KLF6,KLRK1,MCL1,MME,MMP13,MMP14,NOS2,NOTCH1,PTGS2,PTPN22,RGS5,SERPINE1,SNAI1,TBX21,TGM2,TNF,VCAM1,VIM	896 (18)
PAX5		transcription regulator		-0.38	5.5e-16	ATP,BLK,BLNK,BTK,CCND1,CD19,CD22,CD40,CD72,CD79B,CGAS,CIITA,CNR2,CSF1R,FN1,GIMAP4,HK2,HK3,ID3,LAT2,LCP2,LSR,MGST1,MSN,MYC,NEDD9,POU2AF1,PRDM1,PYGL,SDC1,SLC16A10,SLC2A1,SLC52A3,TNFSF14,TREM1,TXNIP,VIM	1193 (21)
HDAC3		transcription regulator		-1.383	5.54e-16	ARG1,BIRC3,CCNB1,CCNB2,CCND1,CD36,CD82,CDKN1A,CDKN2A,CXCL10,CYP11A1,E2F2,FOS,HK2,HLA-A,HMOX1,HP,ICAM1,IL12B,IL1B,IL6,LGALS9,MMP12,MYC,NFATC1,NFKBIA,NOS3,PLIN2,PRDM1,PTGS2,RELB,RNASE4,SERPINE1,SLC1A2,SLC2A1,SPP1,TAGLN,TLR9,TNF,USP18,VIM	907 (18)
miR-155-5p (miRNAs w/seed UAAUGCU)		mature microRNA	Inhibited	-6.298	5.62e-16	ANKFY1,BACH1,BCL2L11,CASP1,CCL2,CCL3,CCL4,CCN1,CCND1,CD69,CEBPB,CSF1R,CTLA4,CXCL1,CXCL2,CXCL9,ETS1,GNA13,GZMB,IFNG,IKBKE,IL10,IL12B,IL13RA1,IL1A,IL1B,IL6,INPP5D,MAFB,MYB,MYD88,MYO1E,NOS2,PDE3A,PMAIP1,PODXL,PTGS2,RAB27B,RAB5C,RIPK1,SERPINE1,SLA,SOCS1,SPI1,STAT1,TNF,TRIP13,TWIST2,TXNRD1,VIM	926 (16)
tunicamycin		chemical - endogenous non-mammalian	Activated	3.409	5.79e-16	ADIPOR2,ATF3,ATF5,AVIL,AXL,BIRC3,CAMKK2,CASP12,CASR,CCL2,CCND1,CCND3,CD274,CD36,CDKN1A,CEBPB,CEBPD,CHAC1,CPT1A,DDIT3,EDEM1,EIF4EBP1,ETS1,F7,FAS,FN1,GADD45A,GADD45B,GRN,HAPLN1,HMOX1,HOOK1,HPSE,ICAM1,IFNB1,IL1A,IL1B,IL6,ITPR3,KLF4,MCL1,MFSD2A,MKI67,MTHFR,MUC2,MYC,NFATC1,NFIL3,NFKBIA,NR1H3,PADI4,PLIN2,PMAIP1,PPP1R15A,PTGS2,PVR,RIPK1,RYR1,S100A4,SDC1,SESN2,SLC2A1,SLC39A14,SOCS3,TLR2,TNF,TNFRSF10B,TRIB1,TRIB3,TRPC6,TXNIP,VCAM1,WARS1	859 (23)
ATG5		enzyme		-0.989	5.85e-16	ARG1,BCL2L11,BCL2L12,BID,CASP7,CCL5,CDH5,CTSC,CXCL10,FN1,HK2,HLA-A,ICAM1,ICAM2,IFIH1,IFNB1,IFNG,IKBKE,IL10,IL1A,IL1B,IL6,LGALS1,NFE2L2,NOS2,PECAM1,RAD51,RELA,SELE,SLC2A1,SLC40A1,SPP1,TGM2,TIMP1,TNF,TPX2,TWIST1,VCAM1,VIM	923 (15)
Pick1		other		-1.342	6.19e-16	AK2,ANXA2,ANXA4,APLN,AXL,CCDC39,CD151,CD63,CD74,CEBPB,CYP11A1,DAB2,EDN1,EZR,FGFR4,FOS,FURIN,GPX1,HFE,HMOX1,HSPB1,ICAM1,IGFBP3,INSL3,JUN,KDR,LCN2,LY6E,MFGE8,MGST1,MYC,MYLK3,NFE2L2,PAWR,PROS1,PTPN7,RAB13,RAB20,RAB5C,RAC2,RALB,RAP1B,RARA,RUNX1,SDC4,SESN2,SGPL1,SOD3,STAT6,STRA6,SYK,TIMP1,TMEM184A,TMEM86A,TNFRSF12A,UCP2,UNC13D
THZ1		chemical drug	Inhibited	-4.736	6.35e-16	ANXA1,ASS1,ATF3,BGN,BIRC3,C15orf48,CAPG,CCN1,CCNB1,CCND3,CD2,COL14A1,CXCR6,CYTIP,DIO2,EMP1,FN1,FOS,FOSB,FRZB,GEM,HBEGF,HSPA1A,IKZF1,JUNB,LBP,LGALS3,LOXL1,LOXL3,MCL1,MGP,MYC,NCAPH,NUPR1,OLFML3,PDGFRL,RELA,SDC1,SERPINE1,SFRP1,SLA,THBS1,TIMP1,TMEM119,TMEM45A,TNFRSF8,TRAF1,XIRP2	1144 (24)
phorbol esters		chemical - other	Activated	4.763	6.56e-16	ANXA1,B2M,CD44,DUSP2,FOS,HK2,IFNG,IL10,IL1B,IL1R1,IL2RA,IL5,IL6,ITGAD,ITGAM,JUN,JUNB,LIF,NFKB1,ODC1,OSM,PLAT,PLAU,PRKCB,PSCA,PTGS2,REL,SLC1A2,TGFB1,TGM1,TIMP1,TNF,TNFSF10,VDR,VIP	1125 (19)
HMGXB4		other	Activated	4.186	7.07e-16	AHNAK,CD274,CFLAR,HBEGF,ICAM1,IFIH1,IL27,IQGAP1,KLF6,MOB1A,NFKB1,NOS2,PARP14,PIM1,RNF19B,RNF213,TGM2,TNFAIP2
IL11		cytokine	Activated	2.068	7.87e-16	A2M,ANXA2,CCL2,CCL5,CCND1,CD40,CDKN1A,CEBPD,EZR,FABP4,FOS,ICAM1,IGFBP2,IL10,IL15,IL1B,IL5,IL6,IRF1,JUN,JUNB,LBP,LCN2,MMP13,MUC1,PDPN,SNAI1,SOCS3,SPHK1,SPP1,STAT3,STX11,TIMP1,TNF,VCAM1,VIP,VWF	928 (16)
STAT5A/B (family)		group	Activated	2.831	8.22e-16	ARG1,BCL2L11,BCL6,CCND1,CD36,CD69,CDKN1A,CDKN2A,CDKN2C,CISH,DUSP2,EMP1,FCER1G,FOS,GATA2,GP6,GZMB,IDI1,IFNG,IL1A,IL2RA,IL5,IRAG2,IRF1,LCP2,MCL1,MEF2C,MYC,MYD88,OSM,PIM1,PRDM1,PRF1,PTGS2,RAD51,RARA,SLC35D3,SOCS1,SOCS3,TLR2,TNNI1,VWF	905 (15)
TSC22D3		transcription regulator	Inhibited	-2.683	1.02e-15	ANXA1,BCL2L11,BGLAP,CCL2,CCL3,CCL5,CCND1,CD274,CD80,CD86,CDKN1A,CEBPA,EDIL3,EGR2,ICAM1,IL10,IL1B,IL2RA,IL6,NFKB1,PDCD1,PTGS2,SELE,SGK1,SP7,TLR2,TNF	764 (15)
5-azacytidine		chemical drug	Activated	4.622	1.03e-15	ANXA2,BRCA1,CASP8,CCL5,CD44,CDKN1A,CDKN2A,CIITA,CLCF1,CXCL10,EDN3,EPHA2,FOSL1,GADD45A,GDF15,HBEGF,HK2,IFNG,IRF7,IRF8,ITGAL,KDR,KLF4,KLF6,MAFF,MCL1,MUC2,MX2,MYC,NOS2,NOS3,PCDHA5,PCDHA7,PCDHA9,PLAU,PMAIP1,PRF1,PTGS2,RRM2,RUNX3,SHC1,SLC3A2,SOCS3,SPHK1,TERC,TGFBR2,TGM2,THBS1,TNF,TNFRSF10B,TNNC1,TNNI3,UBE2C,UPP1,ZYX	1015 (18)
diphenyleneiodonium		chemical drug	Inhibited	-4.619	1.13e-15	ALOX5AP,ATF3,BAK1,C1QA,CASP1,CCL2,CCL5,CCND1,CDK6,CDKN1A,CLEC10A,DDIT3,DUSP2,FN1,FOS,GDF15,HK2,HMOX1,IFNB1,IFNG,IL1B,IL6,MMP12,MMP13,NFE2L2,NLRP3,NOX4,PTGS2,PYCARD,RELA,SELE,SELL,SERPINE1,TGFB1,TIMP1,TNF,TREM2,TRPC6,UCP2	1102 (21)
IFIH1	4.51	enzyme	Activated	4.379	1.17e-15	BST2,CCL2,CCL3,CCL4,CCL5,CISH,CXCL10,FAS,IFIT1,IFIT3,IFNB1,IFNG,IL12B,IL1B,IL6,IRF7,ISG15,LCK,MX1,NFKBIA,PRF1,RSAD2,SIGLEC1,TNF,USP18,ZC3HAV1	679 (16)
laminaran		chemical drug	Activated	4.487	1.24e-15	ACOD1,CCL4,CD19,CLEC4E,CRLF2,CXCL1,CXCL10,GCH1,GPR84,IDO1,IL1A,IL1B,IL2RA,IL7R,ITGAM,MCOLN2,MT2A,OLR1,PTGS2,RSAD2,TNC,TNFRSF9,TNIP3,TRAF1	602 (15)
PLAT	1.681	peptidase	Activated	3.645	1.26e-15	AGER,CCND1,CGAS,CXCL10,DDIT3,FN1,FOS,GFAP,GRIN2B,IFNB1,IFNG,IL1B,IL6,JUN,MVP,MYC,NOS2,PADI4,PLAT,SERPINE1,SP7,STING1,TGFB1,TLR4,TNF	905 (15)
IL6R		transmembrane receptor	Activated	3.928	1.27e-15	A2M,ABCC3,CCL2,CCL3,CCL5,CCL7,CD36,CDK2,CDKN1A,CTSB,CTSK,CXCL10,FN1,HP,ICAM1,IL10,IL1B,IL21,IL6,IRF1,LCN2,MCL1,MMP13,NAMPT,NFKB1,NOS2,PTGS2,SOCS3,SPSB1,STAT3,TGFB1,TGFBR2,TIMP1,TNF,TNFRSF11A,VCAM1	779 (15)
ACTIVIN (family)		group		1.295	1.28e-15	ADGRE5,ASCL1,BATF,BCL2L11,CASP12,CCN1,CCR8,CD44,CD93,CDKN1A,CSF1,CXCR4,DDIT3,ELF3,ELK3,ENG,ENTPD1,FOS,GLIS1,H3C1,ICOS,ID1,IFNG,IFNGR1,IGFN1,IL10,IL10RA,IL18R1,IL18RAP,IL1A,IL1B,IL5,INPP5D,KLHL34,KLKB1,KYNU,LAG3,LHCGR,LRP10,LYN,MAFB,MGP,NFATC1,NOTCH1,PODNL1,PPP1R15A,PRDM1,RHBDF1,RUNX1,SERPINE1,SOCS1,SPIB,SRGN,TBX21,THBS1,TIGIT,TLR4,TNF,TNFRSF12A,WNT9A	1058 (17)
trametinib		chemical drug		1.874	1.28e-15	ADAMTS6,AXL,BCL2L14,BLNK,C15orf48,CASP7,CCNB1,CD22,CD274,CDK1,CEBPA,CXCL10,EPHA3,GPNMB,IFIT1,IFNB1,IL1A,IL1B,ISG15,ITGAX,KLHDC7A,MCL1,MILR1,MMP12,MX1,MYBPH,MYC,PHOSPHO1,PLEK2,PMEL,PVR,SAMD9L,SOCS3,TNF,TNFAIP3,TNFRSF1A,TNFSF10,TNFSF15,TNNI1,TREM2	1022 (18)
diclofenac		chemical drug	Activated	2.626	1.35e-15	ATF3,ATP,BACH1,BIRC3,CCND1,CDKN1A,CEBPB,CTH,DDIT3,EIF4EBP1,FOS,GDF15,HPGD,IFNG,IL10,IL1A,IL2RA,IL6,ITGAM,JUN,KLF4,LGALS3,MCL1,MTHFD2,MYC,NFE2L2,NOS2,OSMR,PPP1R15A,PTGS2,SELL,SERPINE1,SLC2A1,STC2,TNF,TNFRSF12A,TRIB3,WARS1	818 (21)
TMPRSS2-ERG		fusion gene/product		1.154	1.4e-15	ARHGAP28,ARRDC4,B3GNT3,C15orf48,CARD6,CCNB1,CEBPB,CHAC1,CREB3L1,CTH,CYBA,DDIT3,DGKB,DYSF,FOXP2,GDF15,ID1,ID3,IFI44,IL1A,KLK8,LAMA3,LFNG,LOXL2,LTB,MME,MYC,NUPR1,P2RY2,PIM1,PLAT,SAMD9L,SCARA5,SFRP1,STC2,TGFBI,THBS1,TLR2,TNNC1,TRIB3,VIM	1091 (16)
triamcinolone acetonide		chemical drug		0.127	1.47e-15	ADCY7,ANGPTL4,ATF3,ATP10A,BCL2L11,BID,CAPG,CASP4,CD22,CD44,CD79B,CHL1,CRYBG1,CTH,CYTIP,DDIT3,DNA2,E2F2,ELK3,F10,FKBP5,FOS,FUT4,GZMA,HCK,HFE,IGFBP3,IRF2,IRF7,JUN,JUNB,LSP1,MMP13,MT2A,MYC,MYOC,NFKBIA,NHERF1,NOS2,PALLD,PER1,PLAU,PRF1,PTPN7,RUNX1,SLAMF1,SLC31A2,SPP1,SRGN,STC2,TRIB1,TRIM21,TXNIP,VWF	888 (19)
3,3'-diindolylmethane		chemical drug		0.433	1.5e-15	ATF3,ATP,BAK1,BIRC5,BRCA1,CASP8,CCND1,CDK6,CDKN1A,ERBB2,FAS,FOXM1,GDF15,HLA-A,HMOX1,IFIT1,IFNG,IFNGR1,IL1B,IL1R1,IL6,NFKBIA,NOS2,OAS2,PGR,PTGS2,RAB27B,RELA,S1PR3,STC2,TAP1,TAP2,TNFRSF10B,VIM	1048 (17)
PRKN		enzyme	Inhibited	-2.548	1.54e-15	ANG,ATP,CASP1,CCL11,CCL2,CCL3,CCL7,CCL8,CCNA2,CCNB1,CCND1,CD68,CDK6,CDKN1A,CGAS,CPT1A,CTSB,CXCL1,CXCL2,FN1,GSDMD,ICAM1,IFNB1,IFNG,IGFBP2,IGFBP3,IL1A,IL1B,IL6,KDR,MCL1,MMP14,MT-ND1,MT-ND4,MT-ND4L,MYC,NLRP3,PLAUR,PRDX6,PSEN2,SERPINE1,TNF,TNFRSF1B	970 (19)
TGFA		growth factor	Activated	3.753	1.56e-15	BIRC5,CASP1,CCL2,CCL5,CCND1,CDKN1A,CEBPB,CXCL10,ERRFI1,FOS,FOSL2,GFAP,ICAM1,IL6,ITGAM,JUNB,LCN2,MMP13,MUC2,NES,NR4A2,PECAM1,PLA2G4A,PLAT,PTGS2,S100A10,SERPINE1,SLC1A2,SLPI,TGFB1,TLR5,TLR9,VIM	1013 (17)
MYF6		transcription regulator		1.466	1.59e-15	ANG,ANGPTL4,APLN,CCL2,CCL28,CCND3,CDKN1A,CTSB,CTSH,CXCL13,CXCL9,DCN,HBEGF,IFNG,IGFBP3,IL10,IL15,IL1A,IL1RN,IL5,IL6,IL7,LIF,LTA,METRNL,MMP8,NAMPT,OSM,SCN4A,SERPINE1,SPP1,TGFB1,THBS1,TNF,TNFRSF10B,TNFRSF14,TNFRSF8	420 (7)
NFATC1	1.866	transcription regulator	Activated	4.833	1.75e-15	ACP5,ATF3,CCND1,CD3G,CD40,CD40LG,CDC6,CTSK,CXCR5,CYBB,CYP1B1,EDN1,FAS,HMOX1,ICAM1,ICOS,IFNG,IL12B,IL1B,IL2RA,IL5,IL6,MYC,NFATC1,NOX4,PDCD1,POU2AF1,PRDM1,PRLR,PTGS2,SELL,SELPLG,SLAMF1,SLAMF6,SPP1,TBX21,THBS1,TNF,TNFSF10,VCAM1	1087 (23)
chloroquine		chemical drug	Inhibited	-2.312	1.75e-15	ATP,BCL2L11,CCL5,CD274,CD36,CD40,CD69,CD86,CDKN2A,CTSD,CXCL10,DDIT3,DRAM1,FN1,FOXM1,GPX1,GRN,IFIH1,IFNG,IL12B,IL1B,IL5,IL6,IRGM,MMP13,NAD+,PRL,RIGI,SELE,SLC12A3,SNAI1,SOCS1,SOCS3,STAT4,TGFBR2,TLR3,TLR9,TNF,TNFSF10,TNFSF13B	1018 (18)
LIN9		other	Activated	2.684	1.96e-15	AURKA,BGLAP,BIRC5,BUB1,BUB1B,CCNA2,CCNB1,CDC6,CDK1,CDKN1A,CDKN2A,CENPE,CEP55,DLGAP5,MYBL2,PLK1,UBE2C
HSP27 (family)		group		0.834	2.1e-15	BGLAP,CASP8,CCND1,CD14,CD163,CD274,CD40LG,CD86,CDKN1A,CSF1,CSF1R,EIF4EBP1,FOS,GBA1,GCH1,HMOX1,IL10,IL6,NFE2L2,NOS2,NOX4,PPP1R1B,PTGS2,STAT3,TGFB1,TMPRSS2	999 (19)
fontolizumab		biologic drug	Inhibited	-3.873	2.17e-15	CCL7,CCL8,CXCL1,FAS,IFI35,IFNG,IL12RB2,IL15RA,IL6,ISG15,LAG3,MX1,NAMPT,RSAD2,TNF
LGALS1	2.642	other	Activated	3.3	2.21e-15	ANG,CCL2,CCNB1,CCR1,CD69,CDKN1A,CTLA4,CXCL16,FN1,HBEGF,ICAM1,ID3,IFNG,IFNGR1,IL10,IL1A,IL1B,IL21,IL2RA,IL6,LAT,LGALS1,LGALS3,MMP12,MMP13,PDCD1,PTX3,SERPINE1,SNAI1,SOCS3,SPP1,TGFB1,TNF,TNFAIP3	956 (16)
doxycycline		chemical drug		-0.436	2.24e-15	ADGRE1,CCL19,CCL2,CD86,CDK2,CEBPD,CHAC1,CSF3R,EGR2,GFI1,IL1B,IL2RA,IL6,IRAK4,IRF2,ITGAM,ITGAX,MMP12,MMP8,MUC5B,NFE2L2,NHERF1,NOS2,NOS3,PRDM1,PTGS2,SDC1,SESN2,SNAI1,SOCS1,SPI1,TIMP1,TLR2,TNF,TNFSF14,TWIST1,XDH	809 (17)
TOR1AIP1	1.526	other	Activated	4.379	2.25e-15	BUB1B,CCNB2,CCND3,CDC20,CDCA3,CDK1,CENPF,DLGAP5,E2F2,FAM83D,GADD45G,GINS2,GMFG,KIF18B,NCAPG,PBK,PCLAF,PLK1,RRM2,TNNC1,TOP2A,TPX2,TROAP
phenacetin		chemical drug	Activated	4.757	2.25e-15	A2M,A3GALT2,ANXA1,ANXA2,CACNG5,CD44,CP,ELF3,FBLIM1,IER3,LCN2,LGALS3,MYC,PLA1A,PSMB8,S100A10,S100A11,SPP1,TES,TIMP1,TNFRSF12A,UPP1,VIM	726 (7)
NPC1		transporter	Inhibited	-3.484	2.28e-15	ABCA1,ABI3,B2M,CCND1,CCR1,CCR2,CD22,CD63,CD68,CD74,CD79B,CD8A,CSF1R,CTSB,CTSD,CTSH,CTSK,CTSZ,DDIT3,GPR34,GRN,GUSB,HLA-A,IDI1,IFI30,IL1A,ISG15,ITGAX,KLF4,LAMP2,LGALS3,LIPG,MCM2,MMP14,MMP8,NPC2,OAS3,P2RY12,PCSK9,PLIN4,PLP1,PTGS2,S100A9,STAT1,STAT2,STAT3,STAT4,TAP1,TGFB1,TLR4,TMEM119,TNF,TREM2,TYROBP	1077 (21)
F7	3.686	peptidase		1.432	2.41e-15	CASP7,CCL2,CCN1,CCND1,CXCL2,F7,FOS,FOSL1,GADD45A,HBEGF,ICAM1,IL1B,IL6,LIF,MMP13,MMP14,MYC,PLAUR,PTGER2,PTGS2,RELA,TNF,VCAM1,ZFP36	765 (16)
IFNLR1	2.146	transmembrane receptor			2.41e-15	ATF3,CCL5,CLEC4D,CLEC4E,CMPK2,CSF1,IFIH1,IFIT2,IFNB1,IL1A,IL1B,IL6,IRF7,ISG15,LIF,MX1,MYC,PTGS2,RSAD2,THBS1,TLR2,TNF,TNFAIP2,TNFAIP3	831 (14)
miR-17-5p (and other miRNAs w/seed AAAGUGC)		mature microRNA	Inhibited	-5.544	2.56e-15	BCL2L11,BIRC5,BLNK,C1QTNF1,CCL2,CCN1,CCNA2,CCNB1,CCND1,CCND3,CD274,CD44,CDK1,CDK2,CDK6,CDKN1A,CDKN2C,E2F2,EGR2,FN1,IL1B,IL6,MMP13,MT2A,NFE2L2,NLRP3,NOS2,PAK5,PFKFB3,RGS5,RHOC,RNH1,RRM2,RUNX1,STAT3,TGFBR2,TLR4,TLR7,TNF,TXNIP,VIM	1065 (22)
GPR174	3.161	G-protein coupled receptor	Activated	2.693	2.59e-15	ABCA1,ARID5A,ARL5C,B3GNT7,BCL2L11,BCL3,BTLA,CARD11,CCR7,CD180,CD22,CD86,CDT1,CIITA,CREM,CYBB,CYTIP,GPR132,HDAC9,INPP5D,IRAG2,LAPTM5,LITAF,P2RY10,PTPN6,SLA,SLAMF1,SPATA13,STAT3,STAT4,SYNGR2,TGIF1,TLR1,TNFRSF1B,TRIM25,ZYX
TET2		enzyme		0.698	2.68e-15	ABCC3,ADAM8,AHNAK,ANXA2,APOBEC1,APOBR,ATF3,BCL2L11,BCL3,C5AR1,CCL2,CDKN2A,CDKN2C,CEBPA,CGAS,CLEC4D,CMPK2,CSF1R,ECM1,FGL2,FN1,FOSB,FOSL1,FOSL2,GFRA2,GRAP2,H3C13,HAL,ID1,IFIT2,IFNAR2,IFNGR1,IL1B,IL1R1,IL6,IL7R,ITGAX,ITGB2,JAML,JUN,KARS1,KLF2,LGMN,MAFF,MMP13,MMP8,MS4A1,NFE2,NIBAN1,NIBAN2,NLRP3,P2RY2,RGS1,RSAD2,RUNX1,S100A9,SLC2A1,SLC4A11,SPINT1,TGFB1,TGM1,TIMP1,TNFSF14	1015 (20)
ciglitazone		chemical drug		-1.748	2.71e-15	ABCA1,ATP,CCL2,CCL5,CCND1,CD36,CD40LG,CDK1,CDK2,CDKN1A,CFLAR,CIITA,CRABP2,CXCL1,CYBB,FN1,GDF3,GFAP,ICAM1,IFNG,IGFBP2,IL10,IL12B,IL6,LCN2,MUC1,MXD1,NES,NFKBIA,NOG,NOS2,NOX4,OLR1,PODXL,PTGER2,PTGER4,PTGS2,REST,SELE,SERPINE1,TGM1,TNF,TNFSF10,VCAM1	822 (18)
TFRC		transporter	Inhibited	-5.728	2.72e-15	ANXA2,APAF1,ATF3,ATF5,ATP5MF,BCL2L11,CCNA2,CCNB1,CD300A,CDC20,CDK1,CDKN1A,CHAC1,DDIT3,ECEL1,F13A1,FOS,GADD45A,HK2,HMOX1,ITGAM,ITGB2,JUN,LRRC25,LY75,MMP12,MT-ND2,MT-ND4,MT-ND4L,NDUFA1,NDUFB5,PFKFB3,PLD4,PMAIP1,PPP1R15A,RGS1,SLC2A1,STC2,TNFRSF12A,TNFSF10,TREML2,UQCR11,UQCRH	799 (16)
atorvastatin		chemical drug	Inhibited	-3.106	2.74e-15	ABCA1,ABCC3,AGER,CCL19,CCL2,CCN1,CD36,CD40,CD40LG,CD69,CPT1A,CXCR4,CYBA,CYBB,DDIT3,EDN1,ELF3,ENG,FABP4,FOS,FOSB,GADD45B,HMOX1,ICAM1,IDI1,IER3,IFNG,IL10,IL2RA,IL6,ITGAL,ITGB2,JUN,JUNB,LIPG,LRRK1,MMP12,NLRP3,NOS2,NOS3,NOX4,NR1H3,OLR1,PCSK9,PLAT,PNPLA2,PNPT1,PTGS2,RGS1,SELE,SELP,SERPINE1,SLCO2B1,SOD3,SPP1,TGFB1,TLR2,TLR4,TMEM106A,TNFRSF11A,VCAM1,ZFP36	937 (16)
IGF1R		transmembrane receptor	Activated	2.339	2.79e-15	ANGPTL4,ANXA3,ATP5MF,AXL,BCL2L11,BGLAP,CAPG,CCL5,CCND1,CD109,CD300A,CD33,CD36,CD37,CD48,CD53,CD5L,CD68,CD84,CD9,CD93,CDK1,CDKN1A,CEBPA,CEBPB,COL4A1,COL4A2,CTSD,CYP11A1,DCX,DDIT3,EDN1,EGR4,EMP1,ETV1,FAS,FLNC,FOS,GMFG,H19,ICAM1,IGFBP2,IGFBP3,IGFBP7,IL1A,IL1B,IL6,ITGAM,KIF20A,LHCGR,MT-ND4,MYC,MYCN,MYOM2,NDUFA1,NOS3,PECAM1,PLAT,PLAU,PSMC6,PTGES,PTGS2,RELA,RRM2,S100A10,S100A4,SCARA5,SDC4,SERPINE1,SNAI1,SP7,SPP1,STAT3,TGFB1,TGFBI,TNF,TNFSF10,TNNI1,TRIP6,TWIST1,UBE2V2,VDR,ZFP36L2	1149 (22)
FCER1 (complex)		complex	Activated	4.968	2.9e-15	CCL2,CCL3,CCL4,CCL5,CCL7,CFLAR,CSF1,EIF6,FOS,IDO1,IFIT2,IFNG,IL10,IL1B,IL1RN,IL5,IL6,JUN,KMO,LIF,MAP2K3,NFATC1,NFKB1,RELA,S1PR2,SPHK1,TNF,TNFRSF9,TNFSF9	971 (22)
SNAI1	1.536	transcription regulator		-0.072	3.03e-15	AXL,BAK1,BGLAP,CCL2,CCN1,CCND1,CCND3,CD44,CDH5,CDK2,CDKN1A,ELF3,ELF4,EMP3,FLNA,FLNC,FN1,FOS,FOSL1,GDF15,GFAP,GPNMB,HPGD,ID1,ID4,IL7,LIF,MMP14,MUC1,NES,PODNL1,PTGS2,PTX3,SDC1,SERPINE1,SERPINH1,SNAI1,SOCS3,SP7,TGFB1,TGFBR2,TPM3,TPM4,TPX2,TWIST1,VASP,VDR,VIM,WAS,WIPF1	1141 (21)
TAL1		transcription regulator		0.877	3.14e-15	ACP5,ASPM,BCL6,BUB1,C3AR1,CCNB1,CD69,CD7,CDH5,CDK6,CDKN1A,DSCC1,ETS1,GATA2,GSDMD,GUCY1A1,HLA-A,ICAM1,IKZF3,IL10RA,IL27RA,JUN,KIF14,KIF15,KIF20A,MCM2,MCM4,MELK,MEST,MUC1,MYB,MYC,MYO1E,NCAPG,NFKB1,NFKBIZ,NOTCH1,PPP3CA,PTGER4,PTPRCAP,RASD1,REL,RELA,RNASE6,RUNX1,SLAMF1,SLC4A11,SPI1,SYK,TCF7,TMEFF1,TMEM156,TNFAIP3,TNFSF10,USP34,ZC3H12A	837 (18)
KDM5B		enzyme	Inhibited	-4.101	3.4e-15	AURKA,BRCA1,BUB1B,CALHM6,CCL2,CCNB1,CCND1,CDC25C,CDCA3,CDK1,CH25H,CLCF1,CMPK2,DDIT3,DLGAP5,ECT2,EDN1,EHD1,ERBB2,FBXO5,GADD45A,HMGA2,HMMR,IFIT2,IFNB1,IGFBP2,IL15RA,ISG15,KIF2C,LGALS3BP,MCM2,MCM3,MCM5,MX1,MYB,NCAPH,NDC80,NDE1,NEDD9,PBK,PGR,PRLR,RRAD,RSAD2,SAT1,STAT5A,TGFB1,TLR3,TNFSF10,TOP2A,USP18	1056 (19)
RB (family)		group	Inhibited	-4.937	3.45e-15	APAF1,AURKB,BIRC5,BUB1,CCL2,CCNA2,CCNB1,CCND1,CDC6,CDCA3,CDK1,CDK2,CDKN1A,CDKN2A,CDT1,DLX1,E2F2,ECT2,FOXM1,GMNN,H19,IL6,MCM3,MCM4,MCM5,MCM7,MYBL2,MYC,PLK1,POLD1,POLE,RBL1,TOP2A	888 (16)
CAT		enzyme	Inhibited	-2.645	3.51e-15	ADM,AIF1,ATP,BAK1,CCL2,CCND1,CD36,CD69,CDKN1A,CFLAR,CYP1B1,FN1,GFAP,HMOX1,IL2RA,IL6,MCL1,MYC,NAD+,NOS2,PMAIP1,PTGS2,SERPINE1,TAGLN,THBS1,TIMP1,TNC,TNFRSF10B,VCAM1,VIM,XAF1	1013 (19)
CXCL8		cytokine	Activated	4.595	3.59e-15	ADGRE1,ADGRE5,ANXA1,ARG1,CCL2,CCL5,CD44,CD69,CD74,CDKN2A,CFLAR,COL4A1,CXCL2,CYBA,FAS,HSPG2,ICAM1,IL1B,IL2RA,IL6,ITGA5,ITGAL,ITGAM,ITGAX,ITGB2,KLF4,LGALS3,MUC5B,MYO1E,NCF1,NCF2,NCF4,NFKBIA,PDCD1,PTGS2,SELE,SELL,SOCS1,TNF,TNFRSF10B,VCAM1,VIM,ZFP36	1127 (20)
thalidomide		chemical drug	Inhibited	-3.641	3.68e-15	BIRC3,CD80,CFLAR,FOS,GADD45B,GDF15,ICAM1,IFNG,IKZF1,IL1B,IL5,IL6,IRF4,ITGA5,ITGAM,KDR,MYC,PECAM1,PIM1,PLAUR,SERPINE1,SPI1,STAT3,TGFB1,TNF,TRAF1	995 (13)
FSH (complex)		complex		0.767	3.74e-15	ACP5,ADAMTS1,ADCY7,ADM,AMOTL2,APLN,ARHGEF5,ATP,AXL,BTC,CAP2,CASP4,CCND1,CDK6,CEBPB,CFLAR,CH25H,CREM,CXCR4,CYP11A1,DAB2,DHH,ECEL1,EZR,FKBP5,FLNC,FOS,FOSB,FOSL1,FOSL2,GEM,GNRHR,GPRC5A,GRIN2A,HK2,ID1,ID4,IGFBP3,IL1B,IL1RN,IL6,ISG20,ITGA5,JUN,JUNB,LGALS1,LGMN,LHCGR,LRRC32,MAP2K3,MCL1,MT2A,MYC,NOS3,NPC2,NPY1R,PAWR,PGR,PIK3CD,PLA1A,PLAT,PMAIP1,PRLR,PTGER2,PTGS2,PTPN1,RAB5C,RARA,RGS4,RGS5,SERPINE1,SGK1,SLC2A1,SNAP25,STAT1,TGFBR2,THBS1,TIMP1,TK1,TLN1,TNFAIP3,TNFRSF10B,TPM4,TRIB1,UPP1	1198 (22)
OSMR	3.184	transmembrane receptor		1.886	3.91e-15	ADGRE1,BCL3,BIRC5,C15orf48,CCL2,CFLAR,CISH,CXCL9,DHX58,FOS,IL6,ITGAX,JUNB,LBP,LRG1,MMP13,MT2A,OSM,OSMR,PIM1,PSMB9,RASL11A,SBNO2,SOCS1,SOCS3,STAT3,TIMP1,ZFP36	889 (14)
EIF4EBP2		translation regulator	Inhibited	-2.733	4.39e-15	ARG1,CCL5,CCR7,CD40,CEBPA,CEBPB,CEBPD,GRIA2,IFNB1,IL10,IL12B,IL1RN,IL6,IRF7,IRF8,NFIL3,NOS2,PNPLA2,PTGS2,TNF	1036 (20)
JAK (family)		group	Activated	3.5	4.49e-15	CCL2,CD40,CXCL10,EIF2AK2,IFIH1,IFIT1,IFIT2,IFIT3,IFITM3,IL10,IL12B,IL6,ISG15,PTGER2,PTGER4,PTGS2,RIGI,RSAD2,SOCS1,SOCS3,STAT1,STAT5A,VIM	971 (17)
GW9662		chemical reagent		-0.036	4.61e-15	ABCA1,AGER,ANGPTL4,ARG1,CCL2,CCL5,CD14,CD36,CD86,CDKN1A,CEBPA,DDIT3,FABP4,FN1,FOS,GDF15,HPSE,IFNG,IL10,IL1B,IL21,IL6,KDR,KLF4,KRT20,LCN2,MCM7,MFGE8,MUC1,NFKBIA,NOS2,NOS3,PLIN2,PTGES,PTGS2,RELA,SDC1,TGFB1,TNF,UCP2,VCAM1	1045 (21)
ERBB3		kinase		1.605	5.01e-15	AMOTL2,AXL,BGN,CCN1,CCND1,CDKN1A,CDKN2C,CTSK,CXCR4,EIF6,ERBB2,EZR,FN1,GLS,HAS2,HBEGF,HEXB,HMGA2,HMMR,HMOX1,HP,ITGB2,PLK1,PRL,PTGS2,RRAS,SERPINE1,SFRP1,SGK1,SLPI,SNAI1,SOCS3,TGM2,THBS1,TK1,TLN1,TNC,TOP2A	1146 (24)
ANXA1	2.01	other		-1.031	5.1e-15	ANXA1,ANXA2,ANXA4,CCL2,CD80,CD86,CSF1,CXCR4,FPR2,HAVCR2,IL1B,IL2RA,IL6,ITGAM,ITGB2,LGALS1,LGALS3,NOS2,PLA2G4A,PLAU,PTGS2,SELL,SLC1A5,SPHK1,TGFB1,TIFA,TLR4	933 (16)
CDK5		kinase	Inhibited	-2.327	5.13e-15	AXL,CD14,CD274,CDKN1A,CFB,CHAF1B,DGKB,EME1,EPHA3,HDAC9,IFNB1,IGFBP3,IL1B,IL6,IRF7,JUN,LRG1,NES,PLP1,PMAIP1,PPP1R1B,PTPN22,RALB,RRM2,RSAD2,TNF,TNFAIP3,TOP2A,UHRF1,ZBP1	1036 (22)
enterotoxin B		biologic drug	Activated	5.139	5.32e-15	ALAS2,AW112010,CCL2,CCL5,CCL7,CD40,CD80,CSF2RB,CTLA4,CXCL1,CXCL13,CXCL9,CXCR4,CXCR6,GPNMB,ICAM1,IFNG,IL10,IL10RB,IL12B,IL1B,IL21,IL2RA,IL5,IL6,LIF,LTBR,LY75,MYD88,RSAD2,TNF,TNFAIP3	1107 (17)
CD276		other	Inhibited	-3.9	5.35e-15	ARHGAP45,AXL,CCNB1,CD80,CD86,CDC6,CDKN2A,CXCL10,CXCL11,CXCL9,EPHA2,FN1,GAB2,IDO1,IFIT1,IFIT2,IFNB1,IFNG,IGFBP2,IL27,IRF1,IRF7,MX1,MYC,OAS2,OAS3,PTGS2,SOCS1,STAT1,TNF,TNFRSF12A	1084 (17)
RXRB		ligand-dependent nuclear receptor		-1.91	5.37e-15	ABCA1,BGLAP,C1QA,CD109,CD86,CDK6,CTSB,CTSS,CYSLTR2,DLX6,DRD2,ECM1,ECT2,FABP4,GABRA4,GADD45G,GFI1,HBEGF,IFNG,IL10,IL1A,IL1B,IL1RAPL2,IL5,IRF7,LCN2,LSR,MCM5,MMP12,MUC1,MUC13,MYO1E,NUPR1,OSMR,PGR,PPP1R15A,PPP1R15B,PURG,RHOJ,S100A4,S100A6,SELP,SLAMF1,SPP1,TEAD3,TNF,TNFSF10,TNFSF9,ZC3H12A	956 (24)
N-nitro-L-arginine methyl ester		chemical drug	Activated	2.788	5.91e-15	ADM,APLN,ATF3,ATP,BGN,CCL2,CCR2,CD68,CD80,CD86,CSF1,CYBA,CYBB,EDN1,FAS,FN1,GFAP,HMOX1,ICAM1,IFNG,IL12B,IL1B,IL6,NFE2L2,NFKBIA,NOS2,NOS3,NOX4,OLR1,PDK4,PTGS2,SELE,SERPINE1,SLC2A1,TGFB1,TIMP1,TLR2,TLR4,TNF,VCAM1	1090 (18)
PIK3R1		kinase	Activated	3.847	5.99e-15	ATF5,CCL3,CCL4,CCND1,CD36,CD44,CTLA4,CYBB,DDIT3,ENG,FOS,GCH1,HMOX1,ICAM1,IFNG,IL12B,IL1B,IL6,IRF7,ISG15,MKI67,MYC,NFE2L2,NOS2,PIK3CD,PLAU,PTGS2,SELP,SERPINE1,SLC2A1,TGFB1,TNF,TRIB3,TXNIP,VCAM1	633 (13)
okadaic acid		chemical toxicant	Activated	3.397	6.87e-15	ANXA1,BCL2L11,BCL6,BGLAP,CCND1,CCND3,CDK1,CRABP2,CYBB,CYP1B1,ELF1,FOS,FOSB,FOSL2,GCH1,IL1A,IL1B,IL1RN,IL21R,IL6,JUN,JUNB,KLF4,MAP3K8,MCL1,MYC,NOS2,ODC1,PIM1,PRL,PTGS2,SNAI1,SP7,SPP1,TGFB1,TK1,TNF,VIM	1041 (20)
RPS6KA5		kinase		1.515	6.96e-15	CCR7,CDKN2A,FOS,FOSL1,IFNB1,IL10,IL12B,IL1B,IL2RA,IL6,JUN,JUNB,MYC,NOS2,PTGS2,SNAI1,TNF	876 (14)
BCL3	6.718	transcription regulator		-0.867	7.43e-15	ATP,CCL19,CCL2,CCL5,CCND1,CD274,CD40,CD80,CD82,CD86,CXCL13,CXCL9,EGR2,FOS,ICAM1,ID1,IFNG,IL10,IL1A,IL1B,IL5,IL6,IRF1,JUN,NFKBIA,OLR1,PDK4,PLAUR,RAB29,RELA,SELP,TNF,TNFAIP3	731 (13)
RHOA		enzyme	Activated	2.448	7.49e-15	CCNB1,CCND1,CDKN1A,CDKN2A,CEBPB,CTLA4,CTSD,CXCL10,CXCL11,ECT2,ERBB2,FAS,FN1,FOS,GDF15,ICAM1,IFNG,IL1B,IL6,IRF1,ITGBL1,JUN,MMP13,MMP14,MYCN,NFATC1,NFKB1,NOS2,NOS3,PDCD1,PIK3CG,PLAU,PRLR,RHOC,STAT3,TAGLN,TBX21,TGFB1,VCAM1	900 (14)
NFKB1-RELA (complex)		complex	Activated	4.761	7.58e-15	CCL11,CCL2,CCL5,CCND1,CXCL1,ICAM1,IL12B,IL15,IL1B,IL6,IRF8,LCN2,MMP13,MUC5B,MYC,NFKB2,NFKBIE,NOD1,NOD2,NOS2,PTGS2,RELB,SELE,TNF,VCAM1	740 (9)
miR-199a-5p (and other miRNAs w/seed CCAGUGU)		mature microRNA	Inhibited	-5.138	8.09e-15	ALOX5AP,BGN,BIRC5,CDKN1A,CMPK2,COL4A1,CSTB,DCN,ETS1,FN1,GPRC5A,ID3,ISG15,JUNB,KLF2,KLF4,LCN2,MX2,MYH9,NEDD9,NFKB1,PADI4,PTGS2,RELA,RSAD2,SAMD9L,TAGLN,TGFBR2,TMPRSS2,VIM,ZBP1	353 (7)
MDK		growth factor	Activated	3.861	8.11e-15	CCL2,CCL3,CSF1,CXCL16,FOSL1,GZMB,IL10,IL1B,IL6,LGALS1,LIF,MKI67,PLAT,PTPRC,RELA,S100A6,S100A9,SDC1,SPP1,TAGLN,TGFB1,TNF	819 (20)
HAVCR2	3.056	transmembrane receptor		-1.214	8.11e-15	AIM2,ARG1,BAG3,CCR5,CD5,CD80,CD86,CDKN1A,CTLA4,CXCR4,CXCR5,IDO1,IFNG,IL10,IL1B,IL6,IL7R,MKI67,NLRP3,TBX21,TCF7,TNF	1013 (17)
NR0B2		ligand-dependent nuclear receptor	Inhibited	-3.456	8.29e-15	ABCA1,ABCC3,ARG1,CARD11,CCL2,CD36,CD40,CD80,CD86,CDKN1A,CEBPA,CPT1A,CYBA,CYBB,CYP11A1,DIO2,HDC,IFNB1,IFNG,IL1B,IL1RN,IL6,ISG15,LCK,LY6D,MAP3K8,MT-ND2,NFKBID,NLRP3,NOS2,PDK4,PIK3C2G,PIK3CD,PIK3CG,PIK3R5,PLCG2,PNPLA2,SERPINE1,SPP1,TGFB1,TIMP1,TLR2,TLR3,TLR8,TNF,TNFAIP3,TNFRSF11A	999 (23)
EP400		other	Activated	3.629	8.46e-15	AGPAT2,CCNA2,CDC20,CDC6,CDCA3,CDKN1A,CDKN2A,CENPF,E2F2,E2F7,E2F8,FABP4,FBXO5,FOXM1,IFNG,MCM3,MCM4,MYBL2,NEK2,PLK1,RBL1,SKA1,TBX21,UHRF1
IPMK		kinase	Activated	3.988	8.48e-15	BATF,CCN1,CCR2,CXCR3,CXCR6,FGL2,FLNA,FLNC,FOS,FOSB,GZMB,ICOS,IFNG,IL10,IRF4,JUN,JUNB,LAG3,MYC,PDCD1,PER1,PFN1,PRDM1,RAD51,TAGLN2,TCF7,TNF	1019 (23)
MAPKAPK2	1.359	kinase	Activated	2.124	8.48e-15	ARG1,CCL2,CEBPD,DDIT3,HDC,HSPB1,HSPB6,HSPB8,ICAM1,IFNB1,IL10,IL1B,IL5,IL6,LTA,MSR1,NFKBIA,PLA1A,PLAT,PLAU,SLA,STAT5A,TLR3,TNF,TOP2A,VCAM1,ZFP36	684 (17)
CD38		enzyme	Activated	4.681	8.55e-15	ANXA2,ASS1,BCL6,CD40LG,CD44,CD86,CISH,CRELD2,CRIP1,CSF2RB,CYBB,EIF4EBP1,FGL2,FN1,GADD45G,GLIPR2,HMMR,ICAM1,IFI30,IL1R2,IL2RA,IL6,ITGB7,LFNG,LGALS3,LTA,NAD+,NEK2,NFIL3,NOX4,PCP4,PIM1,PPP3CA,PRDM1,RASGRP2,S100A4,S100A6,SAP30,SDC1,SELL,SKA1,SLC16A3,SLC2A1,SOCS1,SOCS3,TGFB1,VCAM1,VIM,ZBTB32	961 (18)
PHACTR1		other		1.707	8.72e-15	ANGPTL4,CCN1,CCN3,CD36,DHH,EDN1,FABP4,GDF15,HMOX1,ICAM1,ITPRIP,KLF2,KLF4,MXD1,NOS3,PPP1R15A,PTGS2,SLC3A2,THBS1,TMEM119,TNFAIP3,TRIB3,VCAM1	636 (9)
INPP5D	2.843	phosphatase		-0.681	1.06e-14	ARG1,BDH2,CCND1,CCND3,CD80,CD86,CD93,CDH5,FAS,FILIP1,FLI1,FN1,GLA,HK3,HSP90AA1,IFNB1,IFNG,IL10,IL12B,IL1RN,IL2RA,IL6,IRAK3,JPT2,NCF2,NEXMIF,P2RX7,PECAM1,PRKCB,PURB,PYGL,RFX3,RXFP1,S100A9,SELP,SNAI1,SPOCK3,STAT4,TCIRG1,TK1,TMEM44,TNF,TWIST1	776 (18)
MEN1		transcription regulator		-0.647	1.07e-14	ABCA1,ADGRE1,ARG1,BGLAP,CASP8,CCKBR,CCL2,CCL5,CCNB2,CCND1,CD40,CD44,CDK1,CDKN1A,CDKN2C,CSF1,ELAVL4,ETV1,FABP4,FGF13,FKBP5,FN1,FOS,GABRB3,GFAP,GFRA2,HAP1,ID3,IGFBP2,IL10,IL1A,IL1B,IL6,IQGAP1,MYC,NCAM2,NFKB1,NOS2,NOTCH1,NOTCH2,P2RY12,PRL,SNAI1,TGFBR2,TNF,TWIST1,VCAM1,VIM,VIP	921 (21)
sargramostim		biologic drug	Activated	2.138	1.09e-14	ADGRE1,ARG1,C3AR1,C5AR1,CCL2,CCL5,CCR7,CD74,CD80,CD82,CD86,CIITA,CSF1R,CYBB,IRF4,IRF7,ITGAM,ITGAX,MMP13,MMP8,MSR1,PDCD1LG2,RUNX3,STAB1,TLR1,TLR3	1137 (23)
LTBR	2.238	transmembrane receptor	Activated	2.558	1.09e-14	BIRC3,BST1,CCL19,CCL2,CD74,CD80,CD86,CXCL13,GPM6B,ICAM1,IFNB1,IL6,JUNB,MFGE8,NFKB2,NFKBIA,NOS2,PDPN,POU2AF1,RELB,RNF19B,TCF7,TNF,TNFSF13B,TNFSF9,VCAM1	875 (15)
OLR1	4.405	transmembrane receptor	Activated	2.948	1.09e-14	CCL2,CD68,CYBA,CYBB,FN1,HAS2,ICAM1,IL10,IL6,ITGAM,MYC,NCF1,NCF2,NOS3,NOX4,OLR1,RARA,RELA,RXRG,SELP,SPP1,STRA6,TGFB1,TGFBR2,TNF,VCAM1	825 (16)
IFNGR1	1.347	transmembrane receptor	Activated	3.586	1.21e-14	A3GALT2,AIM2,BCL6,CCL2,CCL5,CDC20,CLEC7A,CTSS,CXCL9,CXCR3,DLX1,DNM1L,FAS,FHL3,FN1,GRM8,HCK,HEXB,HMGA1,ICAM1,IDO1,IFNG,IL12RB1,IL12RB2,IL1A,IL1B,IL1R2,IL6,IRF1,IRF7,MEFV,MX1,MYD88,NFKB2,NLRC4,NLRP3,PNPLA7,TBX21,TCEAL7,TLR3,TLR9,TNF,TNFRSF1A,TRAF1,TRAF3IP3,UCP2,VCAM1,VRK2	888 (15)
heparin		chemical - endogenous mammalian	Inhibited	-2.117	1.38e-14	ARG1,ATP,BGLAP,CASP12,CCND1,CD40,CD80,CD86,CYP11A1,EDN1,FAS,FN1,FOS,HAS2,HPSE,ICAM1,IFNG,IGFBP3,IL10,IL1R1,IL6,LHCGR,MMP14,NOS2,PLAT,PROCR,SELE,SELP,SLC2A1,SP7,TNF,VCAM1,VIM,VWF	875 (17)
ITGAV		transmembrane receptor	Activated	4.311	1.39e-14	CCL2,CD14,CD36,CDK1,CDKN1A,FN1,FOS,GGTA1,H2-T-ps/H2-T23,HAS2,HLA-A,ICAM1,IL1B,IL6,ITGA5,ITGAM,MMP13,NFKB1,NOS2,OSM,PLAU,PSMB8,SERPINE1,SRGN,TGFB1,TIMP1,TNF	923 (16)
MUC16		other	Activated	3.014	1.41e-14	ARG1,CCL2,CCL3,CCL4,CCNB1,CD274,CD80,CFLAR,CSF1R,CXCL1,CXCL16,CXCR4,ICAM1,IDO1,IL1B,IL6,ITGAM,MYC,OSM,TNF,TNFRSF9	1123 (16)
PML-RARA		fusion gene/product		-1.894	1.41e-14	BRCA1,CDKN1A,CYTH4,FGR,FOS,GFI1,HK3,HMOX1,JUN,MYC,MYO1F,NFE2,PSMB10,PSMB8,PSMB9,RAD51,RARA,S100A10,SPI1,TNF,VCAM1	1034 (19)
aldosterone		chemical - endogenous mammalian	Activated	5.969	1.45e-14	ADAMTS1,ADM,APLN,BGLAP,BGN,CCL2,CCL5,CCL7,CD68,CEBPA,CTLA4,CYBA,CYBB,DAXX,DCN,EDN1,FABP4,FKBP5,FN1,FOS,FOSL1,FSTL3,HAS2,ICAM1,IFNG,IL10,IL6,IP6K3,KDR,LCN2,LGALS3,NCF1,NCF2,NFKBIA,NOS2,OLR1,PER1,PIK3CD,PLAUR,PROCR,PSCA,PTGS2,PTPN1,SCNN1G,SERPINE1,SGK1,SLC12A3,SPP1,TGFB1,TIMP1,TNF,VCAM1,VIM	1075 (18)
JUNB	1.492	transcription regulator	Activated	4.749	1.47e-14	ATF3,BCL3,C1QB,C3AR1,C5AR1,CASP4,CCND1,CD274,CD44,CD68,CD82,CDC20,CFLAR,CXCL16,CXCL9,CYP1B1,E2F7,FN1,FOSL1,HK2,HMOX1,HPGD,IL10,IL12B,IL1B,IL5,IL6,JUNB,LCN2,MMP13,MYL12A,NAMPT,NCF2,NFKB2,PIM1,PLAU,PLAUR,PNPLA2,RELB,SERPINE1,SGK1,SNAI1,TIMP1,TNF,TNFRSF8,VAMP8	1118 (18)
prednisolone		chemical drug		-1.717	1.5e-14	APC,ARG1,BAG3,BAK1,BID,BTG1,CALCA,CASP8,CCL2,CD40LG,CD86,CEBPD,CFLAR,CLN3,CTSB,CTSS,CXCR4,DRAM1,EDN1,FAS,FKBP5,HSP90AA1,IFNB1,IFNG,IL10,IL1A,IL1B,IL6,ISG20,ITGAM,MCL1,MYCN,MYH9,NFIL3,NFKB1,NLRP3,NOTCH1,NOTCH2,NOTCH4,PAK5,PDCD1,PIK3CG,PLAT,PTGS2,RELA,SGK1,SLC29A3,SOCS1,SOD3,SPON2,SPP1,SRGN,STAT1,TGFB1,TGM2,TNF,TNFAIP3,TNFSF10,TXNIP,ZFP36L2	928 (14)
prostaglandin D2		chemical - endogenous mammalian	Activated	2.972	1.63e-14	CCL3,CCL5,CCND1,CD40LG,CD44,CSF1,CXCL10,FLT4,GFI1,HAS2,HMOX1,IFNG,IL1A,IL5,IL6,ITGAM,MUC5B,NFATC1,NINJ1,P2RX7,PLAUR,PRDM1,PRL,PTGS2,SDC4,TNF,TNFRSF12A,VDR	853 (16)
GAL3ST1		enzyme	Inhibited	-3.148	1.65e-14	ABCC3,C1QB,C1QC,CCL2,CD14,CLEC7A,GRIA4,GRM3,IL1B,INPP5D,ITGA5,MSR1,OSMR,PIK3CG,PLA2G4A,PLCG2,SOCS3,TIMP1,TNF,TREM2,TYROBP,VIM,WAS	668 (13)
hydroxyurea		chemical drug	Activated	5.447	1.69e-14	CCL2,CCL3,CCL5,CCNA2,CCNB1,CCND1,CCND3,CDC45,CDC6,CDK1,CDKN1A,CDKN2A,CXCL2,E2F2,EDN1,GADD45A,GINS2,GMNN,GPR132,GPX1,IFIT1,IL1A,IL6,ISG20,JUN,KLF4,MCM2,MCM3,MCM5,MCM6,MCM7,MMP12,MMP13,MX1,MYC,NMI,POLA2,PRDM1,RAD51,RRM2,SELE,STAT1,TK1,TNF,TNFAIP3,TRAF1,UHRF1	901 (14)
E2F2	2.344	transcription regulator	Activated	3.319	1.71e-14	BIRC5,CCNA2,CCNB1,CCNB2,CCND1,CCND3,CDC45,CDC6,CDCA2,CDK1,CDKN1A,CDKN2A,CDKN2C,FBXO5,FOXM1,ID1,IL6,MCM10,MCM2,MCM3,MCM4,MCM5,MCM6,MCM7,MYB,MYBL2,MYC,MYCN,RAD51,RBL1,RRM2,SERPINE1	1008 (19)
Go 6976		chemical drug	Inhibited	-4.478	1.78e-14	ABCA1,CCL2,CCL5,CCND1,CDKN1A,CYBB,ERBB2,ETS1,FN1,FOS,HMOX1,IFNB1,IFNG,IL10,IL12B,IL6,ITGA5,LAMP2,NFKBIA,NOS2,NR4A2,PTGS2,SP7,TNF,TNFRSF4,TNFRSF9,TRAF1,TRAF2,VCAM1	831 (12)
mir-24 (includes others)		microRNA		-0.476	1.83e-14	ARHGAP19,BCL2L11,CCND3,CDKN1A,CDKN2A,CXCR3,CXCR6,FN1,FURIN,GZMB,ICOSLG,IFNG,IFNGR1,IL12B,IL21,IL2RA,IL6,KDR,MYC,PRDM1,SERPINE1,TBX21,TCF7,TGFB1,TNF,TRIB3	986 (21)
lenalidomide		chemical drug		1.134	1.84e-14	BID,BLNK,CASP1,CCL3,CCND1,CD40LG,CD68,CDKN2C,CEBPA,CEBPB,CNKSR2,DCC,DEPP1,ELF3,FANCI,FLNA,FN1,GABRB2,GZMB,H2BC8,HS3ST3B1,IFIH1,IFIT3,IFNG,IKZF1,IL3RA,IRF4,IRF8,KLF4,KLRK1,LRRC4C,MYB,MYC,NEK6,NFATC1,NFKBIZ,NMI,PNP,PRF1,PROS1,PTPRC,PVR,REL,RFC3,RGS1,RNF213,RSKR,RTP4,RYR1,S100A16,SPI1,SPSB1,TLR4,TNF,TNFRSF10B,TNFSF13B,USP9X,VIM,WNT9A	1041 (18)
diethylstilbestrol		chemical drug	Activated	2.427	1.85e-14	ARHGDIB,AURKB,BCHE,BCL6,BGLAP,BTC,C1QA,CCNA2,CCNB2,CCND1,CD14,CDKN1A,CENPE,CENPF,CFB,CRABP2,CTSK,DCN,EMP1,FAS,FGFBP1,FOS,FOXM1,FRZB,GADD45A,GLRX,HBEGF,HDC,HLA-A,IGFBP2,IGFBP3,IGSF6,IL1R2,INSL3,IQGAP3,ITIH4,KDR,KIF11,KLF4,LGALS1,LSP1,MAFB,MFAP2,MFGE8,MGP,MKI67,MMP8,MUC1,PADI4,PGLYRP1,PGR,PIM1,PRDM1,PRL,RGS4,RGS5,RIN2,RUNX1,S100A6,SCARA5,SLPI,STAT5A,STRA6,TGFB1,TGFBI,TOP2A,VDR,VIP	1186 (21)
PDGF (complex)		complex	Activated	3.693	1.95e-14	CCL2,CCN3,CCND1,CD44,CDK6,CDKN1A,COL4A1,CYBA,EDN1,ERRFI1,F10,FN1,FOS,FOSB,HMOX1,ICAM1,ITGA5,JUN,JUNB,MCM6,MCM7,MYC,NOG,NOTCH1,NOX4,NR4A2,ODC1,PLAU,PLAUR,PTGS2,PTPN1,SERPINE1,TGFB1,TIMP1,TWIST1,VCAM1	1010 (17)
CLIC1	2.976	ion channel			2.17e-14	ADAMTS1,B2M,BGN,CCL2,CCL5,CCNA2,CHEK2,CNTN1,EPHA2,EPHA3,FN1,GNS,GPNMB,GRN,H1-2,IGFBP2,IL1B,ISG15,KIF23,LBP,LCN2,LGALS8,LTA,MAPKAPK3,MCL1,MFGE8,PCSK9,PGLYRP1,PLAUR,PTPN6,RPS6KA3,SERPINE1,SFRP1,STAT3,STAT6,TGFB1,TNFRSF1A	899 (15)
infliximab		biologic drug	Inhibited	-4.631	2.24e-14	BATF,CCL2,CDC6,CTLA4,CXCL1,DBF4,EDN1,FCGR2B,GZMB,IFNG,IL12RB2,IL15,IL1B,IL2RA,IL5,IL6,LAG3,LTA,MMP12,NAMPT,NFKB2,NFKBIA,PRF1,PTGES,PTGS2,SLAMF1,SPHK1,TNF,TNFRSF4,TNFRSF9,TNFSF15,TRAF1,VIM	772 (16)
MAP3K1		kinase	Activated	4.582	2.26e-14	ATF3,BGLAP,CCN3,CCND1,COL4A1,FAS,FOS,HMOX1,HSPB1,JUN,LOXL3,MMP13,PGR,PLA2G4A,PLAU,PLAUR,PTGS2,RGS4,SERPINE1,SPP1,TGFB1,THBS1,TIMP1,TNC,TNF,TOP2A,TPH1	1024 (18)
N-ethyl-N-nitrosourea		chemical toxicant	Activated	4.785	2.26e-14	BST2,CCL5,CDKN1A,CSF1,CXCL13,CXCL9,HSP90AA1,ICAM1,IFI35,IFIH1,IFIT2,IFNG,IL1B,IL5,IRF7,ISG15,ISG20,MT2A,MX1,PSMB8,SPP1,TGM2,TIMP1,TNF,TNFRSF1A,TNFRSF1B,TNFSF8	726 (7)
NFKBIB		transcription regulator		1.565	2.3e-14	BCL2L11,CARD6,CASP7,CASR,CCL2,CCL5,CD40,CD80,CD86,CFLAR,CXCL1,FGF10,ICAM1,IFNG,IL1B,IL6,NFKBIA,NOS2,NOS3,PLAU,RYR1,SELE,TNF,TNFSF10,VCAM1	789 (17)
NFKB-RELA (complex)		complex	Activated	4.381	2.33e-14	CCL11,CCL2,CCL3,CCL5,CXCL10,CXCL11,CXCL9,ICAM1,IL10,IL1B,IL6,IRF1,MYC,NFKBIA,NOS2,PTGS2,SELE,SOCS3,TNF,VCAM1
RNASE2		enzyme	Activated	4.023	2.33e-14	CCL2,CCL3,CCL4,CCL5,CCL7,CCL8,CD300A,CD86,CSF1,CXCL10,CXCL9,IL10,IL12B,IL2RA,IL5,IL6,IL7,OSM,TNF,TNFRSF1A	642 (13)
OSCAR		other		1.756	2.33e-14	CCL7,CCR2,CD40,CD86,CXCL1,CXCL2,ICAM1,IL12B,IL1A,IL1R1,IL1RN,ITGAM,MAP3K8,MMP19,RRAS,TLR7,TLR8,TNF,TNFSF10,TNFSF14	990 (19)
aducanumab		biologic drug	Activated	3.729	2.51e-14	B2M,C1QA,C1QB,C1QC,CTSH,CTSS,CTSZ,FCER1G,HLA-A,IFNGR1,LGMN,LY86,TREM2,UNC93B1
BCOR		transcription regulator	Inhibited	-3.411	2.68e-14	ADAMTS1,ADM,BATF,CD37,CD44,CD6,CD74,CDKN1A,CEBPA,CIITA,DAXX,DLX6,ETV6,ICOS,IRF4,IRF7,ISG15,LSP1,LTB,MS4A1,MT-ND1,MT-ND2,MYC,NFATC1,NFKBIZ,PRDM1,PTPN6,RIGI,SELL,SLAMF6,SOCS1,STAT1,STAT2,TCF7,TLR4,ZBTB32	772 (11)
BMP6		growth factor	Activated	2.793	2.68e-14	ADAMTS1,ALDH1A2,CD44,CDKN1A,CDKN2C,CYP11A1,CYP1B1,E2F2,E2F5,ERRFI1,FOSL1,GDF3,HBEGF,HMGA2,HMOX1,ID1,ID3,IL1A,IL6,ITGA5,KLF4,LHCGR,MMP13,MYCN,NOG,PTGS2,PTX3,SAP30,SEMA3A,SERPINE1,SMARCA1,SNAI1,TAGLN,TIMP1,TNFRSF12A,TXNRD1	866 (21)
TNFAIP3	2.68	enzyme	Inhibited	-4.026	2.74e-14	BIRC3,BIRC5,CCL2,CFLAR,CSF1,CXCL10,FAS,GSDMD,ICAM1,IFNB1,IFNG,IL10,IL1A,IL1B,IL6,MYD88,NFKBIA,NLRP3,NOS2,RELA,RIPK1,SELE,SELP,SLC3A2,SOCS3,TGFB1,TNF,TNFAIP3,VCAM1	835 (14)
PTH		other	Activated	2.274	2.76e-14	ACP5,ADAMTS1,AHNAK,ARPC1B,BGLAP,CCL2,CCN5,CCND1,CDKN1A,CEBPB,CREM,CSF1,CXCR4,CYBA,DDIT3,DISC1,EGR2,ESAM,EZR,F11R,FN1,FOS,FOSB,FOSL2,FURIN,HMOX1,ID4,IGFBP3,IL1B,IL6,JUN,MGP,MME,MMP13,MYH9,NFE2L2,NFIL3,NR4A2,ODC1,PDK4,PLAU,PPP1R15A,PPP1R1B,PTGS2,PTH1R,RGS1,RUNX1,SDC4,SLPI,SOCS3,SPP1,ST14,TGFB1,TMEM119,TNF,TNFRSF11A,VDR	882 (19)
ETS2		transcription regulator	Activated	4.024	2.77e-14	ANPEP,BRCA1,CDKN1A,CDKN2A,CSF1R,CTSB,CTSK,ERBB2,FOS,HMOX1,HPGD,HPSE,ICAM1,IL12B,IL2RA,JUN,JUNB,MMP13,MSR1,MYC,NOS2,PLAU,PRL,SPP1,SYK,TFEC,TGFBR2,TLR9,TNF,TNFSF14	1148 (24)
PKA (complex)		complex	Activated	2.996	2.81e-14	ANTXR2,ATP,BIRC5,CCNB1,CCND3,CCR7,CCR8,CD14,CD40,CD44,CDK2,CDKN1A,CEBPB,CREM,CYP11A1,DDIT3,EDN1,FOS,GDF15,HAS2,HMOX1,IFNG,IL5,IL6,IRF1,JUN,JUNB,KLF6,LHCGR,MEST,NCF1,NOS2,NOS3,NR4A2,POU2AF1,PPP1R1B,PTGS2,RUNX1,SGK1,SLC1A2,SPI1,STC2,TNF,XAF1	866 (20)
BMP4		growth factor	Activated	2.263	2.88e-14	ALDH1A2,ASCL1,ATP,BGLAP,CCL19,CCN1,CCND1,CCR7,CDH5,CDK2,CDKN1A,CDKN2A,CEBPA,CEBPB,CYP11A1,DEPP1,DIO2,ELF3,ELK3,ENG,FGF12,FOXF1,GATA2,GLIS1,HK2,HMGA2,ID1,ID3,ID4,IFNG,IL1A,IL1B,IL6,JUN,JUNB,KDR,KLF4,KLKB1,LCP1,LHCGR,LRP10,LYN,MAFK,MMP13,MMP14,MUC15,MXD1,MYB,MYC,MYCN,NES,NOG,NOS2,NUPR1,PFKFB3,PRDM1,PRKCB,PRKCH,RUNX3,SERPINE1,SLC40A1,SNAI1,SP7,SPI1,SPIB,SPINT1,TAGLN,TGFB1,TGM2,TLR4	982 (18)
siponimod		chemical drug	Inhibited	-3.621	2.92e-14	ACER2,ALPK1,APBB1IP,BCL2L11,CD86,EIF2AK2,Gm8995,GPR34,HAVCR2,HK3,HVCN1,IFI30,IKZF1,IRF8,ITGAM,LSP1,NCF1,NCKAP1L,PTPRC,SLC37A2,VAV1
HMOX1	5.554	enzyme		-1.846	3e-14	ABCA1,APAF1,CCL2,CCND1,CD14,CD274,CDK2,CDK6,CDKN1A,CNMD,CXCL1,CXCL10,CXCL9,ENG,FOS,HMOX1,ICAM1,ID1,ID3,IFNB1,IFNG,IL10,IL12B,IL1B,IL1RN,IL6,ITGAM,KDR,MSR1,NCF1,NFE2L2,NOS2,NR4A2,PECAM1,PROCR,PTGS2,SELE,TGFB1,THBS1,TNF,TNFSF14,VCAM1,ZFP36	941 (15)
MAOA		enzyme	Activated	3.976	3.07e-14	AMOTL2,ATP,CALCA,CCL2,CCL5,CCN1,CCND1,CD44,CEBPD,HTR2A,IGFBP3,IL10,IL1A,IL1B,IL21,IL6,MCL1,MYC,SOCS3,TGFB1,TNC,TWIST1,VIM	1149 (20)
SELP	5.228	transmembrane receptor	Activated	4.333	3.07e-14	ARG1,BST1,C5AR1,CCL2,CCL3,CCL4,CDKN1A,CXCL2,CXCR4,CYP1B1,GNA13,HCK,IL10,IL1B,IL1R2,IL6,MKI67,PLAUR,RELA,SELP,SERPINB9,STAT6,TNF	1187 (16)
celecoxib		chemical drug	Inhibited	-2.259	3.15e-14	BAK1,BIRC5,BLK,CCND1,CD68,CDKN1A,CENPF,CFLAR,CTSK,DDIT3,FAS,FOS,GADD45A,GDF15,HMOX1,ICAM1,IFNG,IL10,IL1B,IL6,IL7,KDR,MCL1,MKI67,MMP13,MUC2,NOS2,PECAM1,PTGS2,RELA,RIPK1,SELP,SERPINE1,TGFBR2,TLR2,TLR4,TNF,TNFRSF10B,TNFRSF11A,TNFRSF1B,TRAF1,VCAM1	822 (17)
RHO		G-protein coupled receptor		-0.655	3.27e-14	ATF3,ATP,AXL,B2M,BST2,C1QA,CASP7,CCNA2,CD44,CD74,CD82,CEBPB,CEBPD,CNGB1,COL4A6,CP,CSF1R,CSF2RB,CTSD,CTSS,DDIT3,ERBB2,FOS,H1-2,HCLS1,HFE,HK2,HMGB2,IL2RB,KDR,LCN2,LGALS1,LOXL1,MAP3K14,MEF2C,NIBAN2,P2RY13,PDE6B,PNPLA2,PRPH,PSMB9,PSME1,RGS9,RGS9BP,RPGRIP1,S100A6,SERPING1,SGK1,SLC39A1,TGFB1,TGFBR2,TNFAIP3,TREM2	762 (16)
DDIT3	1.414	transcription regulator	Activated	3.615	3.29e-14	AGER,ATF3,ATF5,AVIL,BAK1,BCL2L11,CEBPA,CEBPD,CFLAR,DDIT3,FN1,FNBP1L,HMOX1,IFNB1,IFNG,IL12B,IL1B,IL6,ITGAM,LCN2,MCL1,MTHFD2,NFE2L2,NFIL3,PDPN,PER1,PLAT,PPP1R15A,RGS4,RUNX3,SELE,STAT3,STAT5A,STX1A,TGM2,TNFRSF10B,TRIB3,TXNIP,VIM,WARS1	1042 (14)
17-alpha-ethinylestradiol		chemical drug		1.728	3.31e-14	ABCC3,ADGRE1,ADGRE5,APOC2,BCL3,C1QB,C1QC,CCL2,CCL5,CCR1,CCR2,CCR7,CCR8,CD53,CD5L,CD68,CD74,CDK1,CDKN1A,CSF1R,CTSS,CXCR3,FOS,GDF15,IFI30,IL17RA,JUN,LCN2,LY86,MUC1,NOS3,ODC1,PGR,PSEN2,SERPINH1,SGK1,SLC11A1,SLC40A1,SOCS1,STAT5A,TGM2,TNF,TNFSF8,VCAM1,ZYX	1296 (18)
INS		other	Activated	2.027	3.37e-14	ADM,AMOTL2,ATP,CCL2,CCL5,CCN1,CCND1,CD36,CD44,CD68,CDKN1A,CEBPB,CPT1A,CRABP2,CSF1,DDIT3,EDN1,EGR2,EIF4EBP1,ERRFI1,F7,FAS,FOS,FOSB,FOSL1,FOSL2,ICAM1,IER3,IFNG,IGFBP2,IGFBP3,IGKC,IL1B,IL6,IRF8,JUN,JUNB,MEST,MT-ND4,NFE2L2,NOS3,NOX4,NR1H3,PLCG2,PLIN2,PTGS2,PTPN1,SELP,SLC2A1,SNAI1,TENT5A,TGFB1,THBS1,TNF,TRIB3,ZC3HAV1	981 (21)
TARDBP		transcription regulator		0.344	3.4e-14	AIF1,ATP,BCL2L11,BST2,C1QA,C1QB,CCL2,CD36,CNN2,CTSD,CYBA,DLGAP5,ERBB4,ESPL1,FAM83D,FBXO5,GABRA5,GALNT13,H2-T-ps/H2-T23,HLA-A,IDI1,IFNB1,IFNG,IKZF1,IL1B,IL6,LCN2,LFNG,LRG1,MFAP2,MX1,NAD+,NUPR1,PBK,PCSK9,PIDD1,PLP1,PSMB8,RINL,SERPING1,SFRP1,SLC30A10,STAT6,TNF,TRIP10,TSPO,UBXN2B	1088 (21)
EBF1		transcription regulator		1.892	3.8e-14	BCL6,CCL3,CCL5,CCR2,CD19,CD28,CD300A,CD3D,CD68,CD79B,CDH8,CEBPA,CEBPB,CSF1R,CXCL9,EIF4EBP1,HK2,IFNB1,IFNG,IGKC,IL12B,IL12RB1,IL6,INPP5D,IRF1,IRF7,IRF8,ITK,LCK,MYC,MYD88,NFIL3,NOTCH1,PHKG1,PIK3CD,PRDM1,PRKAR2B,PTPN1,PTPRC,SOCS1,SOCS3,STAT1,TCF7,TLR2,TLR3,TLR4	916 (21)
MEF2D		transcription regulator		1.84	4.14e-14	ATP,BLK,CCND1,CCND3,CDC6,CDK2,CDT1,EGR2,FN1,FOS,FOSB,HDAC9,HMOX1,IKZF1,IL10,IRF4,JUN,JUNB,KLF2,MCM3,MCM5,MCM6,NFE2L2,SOD3,SYK,TGFB1,TNNC1,TNNI1,VIM,ZFP36	995 (20)
PDK1		kinase		1.125	4.18e-14	ATP,CARD11,CCNA2,CCNB1,CCNB2,CD3G,CDC20,CDC25C,CDC6,CDK1,CXCR5,HDAC9,HK2,ID3,IFNG,ITK,LCK,LOXL2,MAP3K14,NRN1,P2RX7,PLK1,SELP,SGPL1,SLAMF1,STAT5A,VASP,VAV1,VIM	1075 (19)
ESRRA		transcription regulator	Activated	4.156	4.2e-14	ADAM8,ANGPT4,ANGPTL4,ANXA1,APLN,APOLD1,ATP,ATP5MF,BGLAP,C3AR1,CASP8,CCL2,CCL28,CCR2,CCR7,CD36,CDC6,CDH5,CEBPA,CH25H,COL4A1,COL4A2,CPT1A,CREB3L1,CTSH,CXCR4,CYBB,DRD2,DYSF,ECSCR,EGFL7,EMILIN1,EPHA2,ERBB2,ETS1,FABP4,GZMA,GZMB,HK2,HMGB2,HMOX1,HSPB6,ICAM1,IDI1,IFNG,IKZF3,IL1A,IL6,KRT12,KRT20,LRG1,MFGE8,MMP14,MYH9,NDUFA1,NDUFB5,NOS3,PDK4,PDP1,PERM1,PHKG1,PPP1R1B,PTGS2,PYGL,RARA,SLC2A1,SP100,SPP1,TNF,TNFAIP2,TNFRSF11A,TNFRSF12A,TNFRSF1A,TNNC1,TNNI3,TNS4,TOP2A,UQCR11,ZC3H12A	1213 (26)
SMAD7		transcription regulator		-1.254	4.6e-14	BCL2L11,BGN,BIRC5,CCL2,CCL5,CCNA2,CCNB1,CDC25C,CDK1,CDKN1A,CDKN2C,CFLAR,DCN,EIF4EBP1,FAS,FN1,FSTL3,FURIN,GADD45A,HBEGF,HDAC9,HMOX1,ICAM1,ID1,ID3,IFNG,IL12B,IL1B,ITGBL1,MMP12,MYC,NFKBIA,NOS2,PLAT,RELA,SERPINE1,STAT3,TAGLN,TGFB1,TGFBI,TGFBR2,TIMP1,TNF,TPM3	1054 (22)
AMBP		transporter		-0.947	4.8e-14	BAG3,BAK1,BCL2L11,BIRC3,BIRC5,CASP4,CASP8,CCL2,CFLAR,CIDEB,FAS,GADD45A,IL10,IL1B,MCL1,NFKB1,PLAU,PYCARD,RELA,RIPK1,TNF,TNFRSF10B,TNFRSF1A,TNFSF8	1102 (17)
CD4		transmembrane receptor		0.572	5.04e-14	CFLAR,CXCL13,CXCR5,CXCR6,FAS,GZMB,ID3,IFNG,IL10,IL15,IL2RA,JAK3,LCK,MME,NOS2,PDCD1,SHC1,TNF,TNFRSF10B,TNFSF10	968 (22)
MALP-2s		chemical reagent	Activated	4.137	5.11e-14	CD40,CD86,IFNG,IL10,IL12B,IL15,IL15RA,IL1A,IL1B,IL6,ITGAM,MCL1,PTGS2,SLAMF1,TARM1,TLR2,TLR4,TNF	877 (13)
ADIPOQ		other		-0.403	5.2e-14	ADIPOR2,APOC2,APOF,APPL1,ARG1,BCL3,BIRC5,CCL2,CCL5,CCND1,CD163,CD36,CDKN1A,CDKN2A,CEBPA,CEBPB,CLXN,CMKLR1,CNTN1,CXCL1,CXCL10,CXCL11,CXCL9,CYBA,CYBB,CYP11A1,CYP1B1,DCN,FABP4,FN1,FOS,HBEGF,HDAC9,HMOX1,ICAM1,IFNB1,IFNG,IL10,IL12B,IL1B,IL6,KLRK1,LHCGR,MMP13,MSR1,NCF1,NCF2,NCF4,NFKBIA,NOS2,NOX4,NR1H3,PTGS2,SHC1,SOCS3,SP7,SPI1,STAT3,TGFB1,TIMP1,TNF,TNFAIP3,TNIP3,TRAF1,UCP2,VCAM1,WNT9A	996 (19)
thiostrepton		biologic drug	Inhibited	-3.194	5.33e-14	ASPM,AURKB,CCND1,CDCA8,CDKN2A,FOXM1,GADD45A,KIF2C,MCM10,MELK,NCAPG,STAT3,TLR7,TLR8,TLR9	813 (7)
LCN2	4.918	transporter	Activated	2.263	5.64e-14	ARG1,ATF5,CAPG,CCL2,CCL5,CCR1,CKAP2,CXCL10,CXCL13,CXCL9,FAS,FN1,GFAP,GSDMD,HMOX1,IL10,IL15,IL1A,IL1B,IL1RN,IL6,KIF11,KIF23,MSN,NDE1,NLRP3,NOS2,PFN1,PNPLA2,RARA,SPP1,STRA6,TAGLN2,TGFB1,TINAGL1,TNF,TWIST1,VIM	733 (15)
fingolimod		chemical drug	Inhibited	-4.446	5.69e-14	AXL,CCL2,CCL5,CCND3,CCR2,CCR7,CD274,CD36,CD40,CD69,CD80,CD86,CDK2,CDKN1A,CXCL10,CXCL13,CXCL9,FN1,FOSB,FOSL1,GZMB,ICAM1,IFNG,IL10,IL1B,IL21,IL6,ITGB2,NOS2,PECAM1,PRF1,PSEN2,S1PR3,SERPINE1,SPHK1,TBX21,TGFB1,TNF,TSPO,VIM	1017 (15)
TPH1	2.847	enzyme	Activated	5.489	5.74e-14	ASF1B,BCL2L12,CDCA8,CTLA4,CXCR6,DLGAP5,DNAJB13,GIMAP4,GZMA,H2BC13,HMOX1,HSPA1A,ICOS,IL1R2,IRAK3,JUN,KMO,LGMN,MAP4K1,NCAPG,PCLAF,PPIC,PRC1,RRM2,SHCBP1,SLAMF1,SLAMF6,STAT4,SUSD3,TIGIT,TPH1	579 (7)
discodermolide		chemical drug			5.87e-14	BARD1,BRCA1,CCNB1,CCNB2,CDC20,CDC25C,CDK1,CDK2,CDKN1A,E2F2,EIF4EBP1,ESPL1,GADD45A,KIF11,KIF23,PLK1,PRC1,RAD51,RBL1,RFC3,TOP2A	901 (11)
geldanamycin		chemical drug	Inhibited	-3.523	6.11e-14	ANXA1,ANXA2,APAF1,ARRB2,ATP,AURKA,BGN,BIRC5,CASP8,CCND1,CCND3,CD40,CDH5,CDH9,CDK1,CDKN2C,CEBPD,CEP55,CFLAR,CHORDC1,CIITA,DLGAP5,EIF2AK2,ERBB2,FKBP5,HAP1,HEXB,HMGA1,HSP90AA1,HSPA1A,IFIT2,ILDR1,IRF1,IRF5,JUN,KNL1,LCK,LIF,MAP4K1,MCM3,MYC,NFKB1,NLRP3,NOS2,PFN1,PLK1,PTGS2,PTK6,RAB5C,RIPK1,RIPK3,SLC16A10,SLC1A2,SMARCA1,SPN,STAT1,TAP1,TNF,TRAF2,TREML4,UHRF1,ZC3H12D,ZYX	1130 (23)
aldesleukin		biologic drug	Activated	2.185	6.14e-14	B2M,CCR1,CD86,CISH,CXCR4,DUSP2,FCGR2B,FOSL2,GIMAP5,GIMAP7,IFI30,IFI35,IFITM1,IFNB1,IGKC,IRF1,IRF9,MX1,MYC,NFKBIA,NFKBIZ,PSMB9,RGS1,STAT1,TAGAP,TAP1,TAPBP,TNFAIP3,TNFSF10,TNFSF14	546 (7)
TSLP		cytokine	Activated	3.775	6.32e-14	ABCA1,CCL11,CCR7,CD40,CD63,CD80,CD86,CISH,CXCL9,FLT4,ICAM1,IL10,IL12B,IL2RA,IL5,IL6,KLF4,MKI67,MUC5B,MX1,MYC,NFKB1,SELE,SELL,SELP,SLPI,STAT6,TGFB1,TIMP1	927 (18)
TRAF3IP2		enzyme	Activated	5.078	6.32e-14	AGER,CCL2,CCL5,CCR2,CDH3,CEBPD,CSF1,CXCL1,CXCL10,CXCL16,GFI1,ICAM1,IFNB1,IFNG,IL1B,IL5,IL6,ISG15,ITGAL,LCN2,NFKBIZ,NOS2,SELP,STEAP4,TGFB1,TNF,TNFRSF12A,VCAM1,ZC3H12A	860 (12)
dexmedetomidine		chemical drug	Inhibited	-3.397	6.32e-14	BRCA1,CCL2,CDK6,CDKN1A,COL4A1,CSF1,EPHA2,FN1,FOS,FOSB,GNG4,HSP90AA1,ICAM1,IL10,IL1B,IL6,IL7,ITGA5,MYC,MYD88,NOS2,NOS3,OSMR,PRLR,PTGS2,SPP1,TLR2,TNC,TNF	853 (20)
carboplatin		chemical drug	Activated	3.573	6.32e-14	A2M,A3GALT2,ATP7A,CACNG5,CCND1,CCND3,CD274,CD44,CDKN2C,CP,ELF3,FXYD5,GPNMB,HAS2,IER3,LCN2,LGALS3,MCM3,MYC,PLA1A,PMAIP1,PVR,RAD51,SPP1,TGIF1,TIMP1,TNFRSF12A,UPP1,VIM	1193 (23)
TASL	3.231	enzyme	Activated	4.064	6.42e-14	CCL2,CCL5,CD274,EPSTI1,GBP4,GBP5,IFIT1,IFIT2,IFIT3,IL6,ISG20,MAFB,RIGI,SLAMF7,TNF,USP18,VCAM1	476 (9)
FOXA2		transcription regulator		1.528	6.67e-14	A2M,ABCC3,ADA,ADCY5,ALDH1A2,ALDH3B1,ANGPTL4,APOBR,APOC2,APOL6,ASS1,CCL2,CCND1,CD36,CDKN1A,CEBPA,CNTN1,CPT1A,CREB3L1,CXCR4,CYSLTR2,DCN,DCX,DIO2,EDEM1,ERBB4,H19,HHEX,HK2,HMGA2,HPGD,IER3,IL10,IL5,IL6,KDR,MAFB,MUC2,MUC5B,MYL4,NDC80,NFE2L2,NFKB2,NFKBIE,NR1H3,NR4A2,PIK3CG,PIK3R5,PIM1,PMCH,PROS1,PYGL,RARA,RELA,S100A2,SERPINE1,SFRP1,SLC10A6,SLC22A8,SLC2A1,SLC38A11,SLCO2B1,SMOC1,SNAI1,SOAT2,SOD3,SPSB1,STAT5A,TAGLN,TBXAS1,TCF7,TGFB1,TGFBR2,THBS1,TMPRSS2,TNF,TNFRSF1A,TNNI1,TNS4,TRIB3,TTR,UBD,UCP2,VIM	1127 (25)
TRIM28		transcription regulator		-1.372	6.75e-14	ALAS2,APAF1,ARID5A,BCL2L11,CASP7,CCL4,CCL5,CGAS,COL4A6,CXCL1,CXCL10,CXCR4,CYP11A1,DHH,ERBB4,ETS1,FKBP5,FOS,FOXP2,GDF15,HDC,IFIT1,IFNB1,IFNG,IL1B,IL1R1,IL6,KLF2,LIF,MMP12,MMP13,MTCL2,NFKB1,NIBAN1,PLAU,PMAIP1,S100A4,S100A9,SAMD5,SMAGP,STAT1,STING1,TNF,TRIM47,VIM	1084 (20)
reactive oxygen species		chemical toxicant	Activated	5.166	7.19e-14	ATP,CASP1,CCL2,CCL5,CD80,CDKN1A,CSF1R,CXCR4,DDIT3,DUSP2,EDN1,EIF4EBP1,ERBB2,ETS1,FAS,FOXM1,GADD45A,GLRX,GZMB,HBEGF,HMOX1,HPSE,IL1B,IL6,JUN,KLF6,MCL1,MYC,NFE2L2,NFKB1,PMAIP1,PRF1,PTGS2,RRAD,SERPINE1,TGFB1,TLR2,TNF,TNFAIP3,UCP2,VCAM1	909 (15)
NS-398		chemical reagent	Inhibited	-2.745	7.26e-14	ARG1,BCL2L11,BGLAP,BIRC5,CCL5,CCNB1,CCND1,CD40,CD80,CD86,CDKN1A,CDKN2A,CEBPB,CXCR4,EGR2,HAPLN1,ICAM1,IFNG,IL10,IL1A,IL1B,IL2RA,IL5,IL6,MCL1,MMP14,MUC2,NOS2,PCDH7,PSMB8,PSMB9,PTGES,PTGS2,S100A9,SPP1,TNF,TREM1	723 (14)
HNRNPU		transporter		0.033	7.4e-14	ANXA1,ASCL1,ATF3,C1QA,C1QB,C1QC,CCL2,CD5L,CDK2,CDKN1A,DCXR,DPP10,GPNMB,GRIA2,GRIN2B,GRM5,IFIH1,IL1B,IL6,IRF7,MCM10,MMP12,MYC,NFKB2,NOS2,PRLR,SAT1,SPP1,TGFB1,TNF,TREM2,VCAM1	862 (19)
glutamine		chemical - endogenous mammalian	Inhibited	-3.209	7.46e-14	ADA,AMOTL2,ASS1,ATF5,ATP,BCL2L11,CCN1,CCND1,CD274,CDKN1A,CEBPB,CXCL1,CXCL2,DDIT3,FN1,FOS,GADD45A,GADD45B,ICAM1,IFIT2,IFNB1,IFNG,IGFBP2,IL15,IL6,IRF2,JUN,JUNB,KLF4,LIF,LTA,MCL1,MYC,NAMPT,NES,NFKB2,NFKBIA,NUAK2,PTGS2,TNF,TNFAIP3,TNFRSF9,VIM,WARS1	1057 (17)
9,10-dimethyl-1,2-benzanthracene		chemical toxicant	Activated	3.657	7.5e-14	ARG1,BAK1,BIRC5,BTC,BTG1,CCNB1,CCND1,CCR7,CD40,CD80,CD86,CDH3,CDKN1A,CXCL9,CYP1B1,EPHA2,FN1,GADD45A,HBEGF,IL10,IL1B,IL6,ITGA5,JUN,PTGS2,REL,RUNX1,S100A4,S100A9,SERPINE1,SNAI1,STAT1,TGFB1,TGFBR2,TNC,TNF,TWIST2,VIM	944 (17)
mir-15 (includes others)		microRNA		-1.891	7.55e-14	AIF1,ARL11,BIRC5,CCL2,CCL5,CCND1,CCND3,CD69,CD82,CDK6,HSPA1B,IFIT1,IFNB1,IFNG,IL1B,IL6,IRF4,ISG15,MCL1,MX1,MYB,NRN1,PIM1,PLAUR,PNPLA2,PTGS2,RIGI,RNF125,SNAI1,TIMP1,TLR4,TNF,UCP2,VIM	1005 (22)
TAC1		other	Activated	4.391	7.55e-14	CASP1,CCL2,CCL4,CCN1,CXCL10,CXCR4,FOS,FOSB,GFAP,HDC,HMOX1,IFNB1,IFNG,IL1A,IL1B,IL1RN,IL5,IL6,MAFB,MME,NCR1,NFKB1,NOS2,PLAT,PRF1,PRL,PTGS2,SELE,SELP,SERPINE1,SERPINI1,TGFB1,TNF,TNFSF15	655 (15)
E2F (family)		group	Activated	4.379	7.56e-14	BRCA1,CCNA2,CCNB1,CDC25C,CDC45,CDC6,CDK1,CDK2,CDKN2A,DBF4,DDX11,E2F2,E2F8,GINS2,GMNN,H2BC11,H3C2,ITGA5,KNTC1,MCM10,MCM2,MCM3,MCM4,MCM5,MCM6,MMP14,MYB,MYBL2,MYC,MYCN,POLA2,PRR11,RAD51,RBL1,RRM2,SERPINE1,TGM1,TPX2,UBE2C	713 (11)
conjugated linoleic acid		chemical drug	Inhibited	-2.229	8e-14	ACP5,ANGPTL4,AXL,CEBPA,CST7,CTSK,CXCL13,CXCR4,FABP4,FOS,GDF15,IFNG,IL10,IL10RA,IL10RB,IL1RN,ITGB2,MAT1A,NFATC1,NFKB1,NLRP3,PTGS2,SOCS3,TNF,TNFAIP3,TNFSF8	1067 (15)
EIF4EBP1	2.504	translation regulator	Inhibited	-2.934	8e-14	ARG1,CCL5,CCND1,CCR7,CD40,CEBPA,CEBPB,CEBPD,CFLAR,DDIT3,HK2,IFNB1,IL10,IL12B,IL1RN,IL6,IRF7,IRF8,MYC,NFIL3,NOS2,PNPLA2,PTGS2,SLC2A1,SOCS1,TNF	969 (17)
PRKAA1		kinase		-1.62	8.18e-14	ARG1,ARHGDIB,ATF3,ATP,BIRC3,BTG1,CCND3,CDH3,CDKN1A,CENPF,CTSK,DDIT3,DNM1L,EPHA3,FKBP5,FN1,FOXM1,FOXP2,GPX1,GRIA3,IFNB1,IFNG,IL12B,IL13RA1,IL1B,IL1R1,IL6,LITAF,MGST1,NAD+,NCF1,NCF2,NFKBIA,NOS2,PAK5,PARP3,PDCD1,PPP1R3B,PSMB8,PTGS2,SERPINI1,SLC2A1,SOCS3,TGM2,TNF,TNFSF15,TXNIP,UCP2,VCAM1,ZYX	1005 (20)
COLLAGENASE (family)		group	Activated	4.338	8.23e-14	ADM,CCL2,CEBPB,CEBPD,FOSL1,ICAM1,IER3,IL1A,IL1R1,IL6,IRF1,JUN,JUNB,PTX3,SELE,SELP,STAT3,TNF,VCAM1	905 (12)
niraparib		chemical drug	Activated	4.315	8.23e-14	AIM2,CASP8,CCL2,CCL8,CD80,CDKN1A,CXCL10,CXCL11,CXCL13,ECM1,GBP2,IDO1,IFNB1,IRF4,LITAF,NOD1,PSMB9,RELA,TNFSF10	861 (15)
ITGA5	3.415	transmembrane receptor	Activated	2.84	8.26e-14	CCND1,CD40,CD44,CDK2,CDKN1A,CEBPB,ERBB2,FOS,IGFBP2,IL12B,IL1B,IL6,ITGA5,JUN,JUNB,MMP14,NOS2,PLAU,PLAUR,RAC2,SELP,TGFBR2,TNF,WNT9A	774 (17)
SB-431542		chemical reagent	Inhibited	-3.396	8.49e-14	ACP5,ADGRE5,BGN,BIRC5,C5AR1,CCND1,CCR2,CD14,CD44,CD69,CDH5,CLIC4,COL4A1,CXCL13,DDIT3,ECSCR,EDEM1,FN1,FOS,GADD45B,GATA2,GFAP,HK2,ID1,ID3,IDI1,IFNG,IGFBP7,IL10,IL1R2,MAFB,MYC,NFKBIA,PECAM1,PLEKHA2,PTX3,S1PR3,SDC4,SERPINE1,SLC1A2,SNAI1,SP7,SPP1,SPSB1,STAT3,TGFB1,TGIF1,TIMP1,TNFRSF12A,TNFSF10,VIM	1026 (21)
NOTCH3		transcription regulator		1.89	8.52e-14	APOD,BGN,BIRC5,CCN3,CD36,CDKN1A,CFLAR,COL14A1,COL5A3,DCN,DLGAP5,ERRFI1,FN1,GJA4,HES5,HSPA1A,ICAM1,ID1,IL10,IL6,ITGAX,KDR,LGALS1,MSR1,MT-ND4,MUC2,MYH9,NOS2,NOTCH1,NRGN,OGN,PDK4,PIEZO1,PTX3,RGS5,S100A11,S100A6,SLC1A2,SOCS3,SOD3,STAT5A,TAGLN,THBS1,UQCRH,VIM	1009 (21)
C3		peptidase	Activated	3.657	8.77e-14	ATP,C1QA,C3AR1,C5AR1,CCL2,CCL4,CCL5,CSF1,CXCL10,CXCL16,CXCL2,FN1,GADD45A,HTR2A,ICAM1,IFNG,IL10,IL12B,IL1A,IL1B,IL6,ITGAM,JUN,KLF4,LCN2,MUC1,MUC2,NFE2L2,NOS2,PDPN,PTPRC,SELE,SELL,SELP,TGFB1,TIMP1,TNF,TNFRSF1A,TTR,UCP2,VCAM1,ZBP1	763 (20)
IL25		cytokine		1.542	9.01e-14	CCL11,CCL2,CCL3,CCL5,CCR2,CD74,CDC25C,CIDEB,E2F7,E2F8,EBI3,F11R,FBXO5,FOSB,GFI1,IFNG,IL10,IL12B,IL1B,IL1R2,IL27RA,IL2RA,IL5,IL6,IL7R,KDR,MYBL2,NRROS,PLIN2,RXRG,TNF,TNFRSF8,TNFSF14	956 (17)
luteolin		chemical drug	Inhibited	-3.107	9.01e-14	ARG1,BIRC5,CASP7,CCNB1,CCND1,CDK2,CDK6,CXCL10,CXCL9,DDIT3,FAS,FOS,HMOX1,ICAM1,IFNB1,IL10,IL12B,IL1B,IL27,IL6,JUN,MMP13,MYC,NOS2,PTGS2,SELE,SGK1,SGPL1,SPHK1,STAT3,TLR4,TNF,TNFRSF10B	682 (14)
emodin		chemical drug	Inhibited	-3.234	9.04e-14	ARG1,BIRC5,CCL2,CCR1,CD86,CDKN1A,CSF1R,CXCR4,CYP1B1,ERBB2,FN1,ICAM1,IFNG,IL10,IL1B,IL6,IRF4,IRF5,MKI67,NFE2L2,NOS2,SELE,SOCS1,TLR4,TNF,TRAF2,TREM2,TWIST1,VCAM1,VIM	1001 (15)
cytarabine		chemical drug	Activated	4.679	9.04e-14	ADGRE5,BCL2L11,CCL5,CCNB1,CD180,CD274,CD40,CD80,CD86,CDK1,CDKN1A,FAS,GADD45A,GPR132,GZMB,HLA-A,ICAM1,IFNB1,IL1B,IL6,LTB,MCL1,PRF1,SESN2,THRB,TLR1,TLR2,TNF,TNFRSF10B,TOP2A	986 (16)
CREM	1.083	transcription regulator		0.281	9.47e-14	ABCA1,ADORA3,ANXA4,APOLD1,ATF3,BCL6,CCNB1,CCND1,CD247,CD86,CD8A,CD8B,CEBPB,CH25H,CRABP2,CREM,CSRNP1,DIO2,EGR2,EGR4,ERRFI1,FOS,FUT7,GADD45B,IDI1,IFNG,JUNB,MCL1,MEST,NFATC1,NFIL3,NFKBID,NOS2,NOTCH1,NPC2,NR4A2,PDCD1,PDE3A,PER1,PPP1R15A,PRL,SERTAD1,THBS1,TNF	1183 (24)
MAP2K6		kinase	Activated	2.781	9.47e-14	ACP5,BGN,CCL2,CCL8,CCND1,CD40,CD86,CDC25C,CDKN1A,CXCL10,CXCL9,IFIT2,IFNG,IL6,IRF9,ISG15,JUN,MMP13,NOS2,NPR1,PLAU,PTGS2,PTH1R,RELA,RELB,SNAI1,STAT1,TNFSF10,VDR	994 (20)
valsartan		chemical drug	Inhibited	-4.525	9.49e-14	ANG,CD163,CD68,CEBPA,CTSS,CYBA,CYBB,EDN1,ENG,FABP4,FN1,FOS,GFAP,ICAM1,IFNG,IL1B,IL6,NCF1,NOS2,PTGS2,RELA,SERPINE1,SLC12A3,SPP1,TGFB1,TIMP1,TNF,UBE2V2	1195 (27)
mir-27 (includes others)		microRNA		-1.033	1.04e-13	ABCA1,AFF1,ASF1B,AURKA,BARD1,BIRC5,BUB1,CDC45,CDH5,CDK1,DSCC1,EDN1,EIF1AX,ESPL1,FBXO5,FEN1,FN1,GINS2,HMGB2,IFNG,IKZF1,IL10,IL15,IL1B,IL6,KIF2C,KNTC1,LMNB1,MCM2,MCM4,MCM5,MMS22L,NEK2,PIK3CD,PNPLA2,POLA2,POLD1,PRF1,PSMC6,PTGS2,RAD51,RAD51AP1,RASA2,RUNX1,SIGLEC1,SPC25,TGFB1,TK1,TNF,TPX2,TROAP	1067 (22)
glyoxylic acid		chemical - endogenous mammalian			1.05e-13	APAF1,BAK1,C1QA,C1QB,C1QC,C5AR1,CCL5,CDKN1A,GADD45A,IL1B,IL6,ISG15,MAPK13,NFKB1,NFKBIE,SPP1,TNF,TNFRSF1B,TRAF1,TRAF2	781 (7)
CBFB		transcription regulator		-0.466	1.05e-13	BCL2L11,CEBPA,CSF1R,CTLA4,FABP4,GZMB,ICAM1,IGFLR1,IKZF3,IL2RA,IL2RB,ITGAL,LGALS3BP,LGMN,MMP13,NFE2,PIM1,PRRG1,PTGER4,RGS1,RUNX1,RUNX3,SP7,SPP1,STAT4,STAT6,TBX21,TGFBR2,TLR7,TNFAIP8L2,TNFRSF4,TWIST1	1079 (19)
mir-23 (includes others)		microRNA		0.016	1.07e-13	ASF1B,AURKA,BARD1,BIRC5,BUB1,CCND1,CDC45,CDK1,CDKN1A,CKS1B,DSCC1,EIF1AX,ESPL1,FBXO5,FEN1,GINS2,HK2,HMGA1,HMGB2,IL1B,IL6,KIF2C,KNTC1,LMNB1,MCL1,MCM2,MCM4,MCM5,MMS22L,MYCN,NEK2,NOTCH2,POLA2,POLD1,PSMC6,RAD51,RAD51AP1,RASA2,SPC25,SPP1,TK1,TNF,TPX2,TROAP,VIM	1042 (22)
Clec4a2		other		0.676	1.08e-13	ABCA1,ADGRE1,APOBEC1,CD36,CD68,CD80,CEBPA,CLEC7A,F10,HPGD,IL10,IL1A,IL1B,IL6,IL7R,IRF4,ITGAM,MSR1,NOTCH1,PLIN2,SIGLEC1,SLCO2B1,STAT5A,TLR2,TREM2	787 (8)
SRGN	3.816	other	Activated	4.967	1.08e-13	ADGRE1,CD300LF,CD3D,CD68,CD8A,CXCL13,GPR65,GZMB,IFNG,IL12B,IL1B,IL21,IL21R,ITGAM,ITGAX,LCK,LY6D,NEURL3,POU2AF1,RINL,S100A9,TBC1D10C,THBS1,TREM1,VIM	795 (9)
mycophenolic acid		chemical drug	Activated	2.679	1.2e-13	ADM,ANPEP,ATF3,BIRC3,CCL2,CCN1,CCND3,CD274,CD63,CDK6,CDKN1A,CXCR4,CYBB,DAPP1,EDN1,ETS1,FN1,HBEGF,ID3,IL1B,IL6,MME,MMP13,MYL12A,NFKB2,OLR1,PTGS2,RGS4,SERPINE1,STYK1,TNFAIP3	929 (16)
pioglitazone		chemical drug		-1.44	1.23e-13	ABCA1,ADIPOR2,AGER,ANGPTL4,ATP,CCL2,CCL5,CCND1,CCR2,CD36,CD80,CD86,CDKN1A,CEBPD,CMKLR1,CPT1A,CXCL10,DDIT3,FABP4,FN1,FOS,FOSL1,GFAP,HAS2,HMOX1,HPGD,HPSE,ICAM1,ID3,IFNB1,IFNG,IL10,IL1B,IL1RN,IL6,ITGAM,KLF4,MUC1,NCF1,NCF2,NFE2L2,NOS2,NOTCH1,PLIN2,PRLR,PTGS2,REST,SCNN1G,SERPINE1,SLC2A1,TGFB1,TNF,TNFRSF11A,TNFRSF1A,TNFRSF1B,UCP2	1172 (21)
H3-3A/3B (family)		group			1.26e-13	BCL2L11,BGLAP,BLK,BLNK,C1QA,C1QB,C1QC,CD19,CD69,CEBPA,CNN3,CSF1,FLI1,GFI1,GRIN2B,HMOX1,HPSE,IL1A,IRF1,KLF2,KLF4,KLF6,NFKBIA,NOTCH1,OSM,SMOC1,SPIB,TGFB1,TNF,TNFAIP2,TNFAIP3,ZFP36,ZFP36L2	627 (11)
POU2F2		transcription regulator	Activated	4.57	1.26e-13	ADA,BCL6,BTLA,CCR5,CD22,CD69,CD79B,CFLAR,CXCR5,DEPP1,DHRS9,IGKC,IL10,IL6,JUN,KCNN4,LCK,LRRC32,LY6E,MCM7,MOCOS,MS4A1,MYC,NOS2,PFKFB3,PTPN6,RYR1,SPI1,SPP1,STAT3,TNFAIP2,TNFRSF12A,VIP	495 (9)
BV6		chemical reagent	Activated	2.59	1.28e-13	BIRC3,C15orf48,CCL2,CCL5,CD86,CXCL1,GBP4,GBP5,HDAC9,IFIH1,IFIT3,IL6,ITGAM,MAP3K14,MGAT4C,NFKBIA,NUPR1,OR10AC1,PLA2G4C,RIPK1,RSAD2,SLAMF8,TLR5,TNFRSF10B,TNFRSF9,TRAF1	865 (16)
CBL		enzyme	Inhibited	-4.14	1.28e-13	BCL2L11,BGLAP,CD3E,CDKN1A,CFLAR,CSF2RB,DDIT3,ERBB2,FN1,FOS,GBA1,HMOX1,ICOS,IFNG,IL12B,IL17RA,IL1B,IL6,LAT,LCK,LYN,RAB27B,STAT1,TNF,TNFRSF4,VAV1	904 (21)
N-formyl-Met-Leu-Phe		chemical reagent	Activated	2.995	1.28e-13	CAPG,CCL2,CCL4,CCR5,CKAP2,CYBB,IFIT2,IL1B,IL6,ISG15,ITGAM,ITGB2,KIF11,KIF23,MMP8,MSN,NDE1,NFKBIA,OSM,PTGS2,RAC2,SELL,SELPLG,SOCS1,TAGLN2,TNF	749 (18)
EPCAM		other	Inhibited	-2.081	1.4e-13	ADGRE1,ATF3,CCL2,CCND1,CDKN1A,FOS,FOSL1,FOSL2,HMGA2,ID1,IL1B,IL6,IRF1,JUN,LY6D,MMP12,MMP13,MMP19,MMP8,MYC,RELA,SNAI1,TWIST1,VIM	777 (17)
BACH2		transcription regulator	Inhibited	-3.191	1.44e-13	BATF,BCL6,CDKN2A,GZMA,GZMB,HMOX1,ID3,IFNG,IL10,IL12RB2,IL21,IL5,IL6,IRF4,JUN,JUNB,MAFB,MCL1,PRDM1,PRF1,RARA,S100A9,SDC1,STAT4,TBX21,TIGIT,TNF,TNFRSF4	832 (18)
CREB (family)		group	Activated	3.846	1.6e-13	ADM,ANTXR2,ARG1,ATF3,ATP,BAK1,C3AR1,CACNA1S,CALCA,CASP1,CCN1,CCND1,CD14,CD5L,CD80,CDH10,CDKN1A,CEBPA,CEBPB,CEBPD,CFLAR,CPT1A,CREM,CSF1R,CTH,CTSB,CXCL10,EGR4,EPHA3,FAS,FCER1G,FN1,FOS,FOSB,FOSL1,FOXM1,GABRG2,GADD45B,GIMAP8,GRIN2B,HAS2,HPGD,HSPB8,IER3,IFNG,IL10,IL1B,IL6,ITGAM,JUN,JUNB,KLF4,MCL1,MCM3,MUC5B,MYB,MYC,NDUFB5,NEDD9,NOS3,NR4A2,NRN1,PER1,PLAT,POLE,POU2AF1,PRL,PTGS2,RIPK1,RRM2,SLC2A1,TMEM184C,TNF,ZBP1	1166 (24)
berberine		chemical drug		-1.747	1.69e-13	ADGRE1,BIRC3,BIRC5,CASP7,CASP8,CCL2,CCND1,CD40,CD80,CD86,CDK2,CDKN1A,CFLAR,CPT1A,DAXX,ERBB2,FAS,FN1,GLS,HMOX1,ICAM1,ID1,IFNG,IL10,IL1B,IL6,MCL1,NFE2L2,NOS2,PCSK9,PTGS2,RELA,RIPK1,SAT1,SERPINE1,SPHK1,STEAP4,TBX21,TGFB1,TIMP1,TNF,TNFAIP3,UCP2,VCAM1,VIM	1061 (14)
STAT1 DIMER (complex)		complex	Activated	4.014	1.72e-13	CCL5,CD36,CIITA,CXCL10,CXCL11,CXCL9,CYBB,EIF2AK2,IFNG,IL6,IRF1,IRF8,NOS2,PIM1,SOCS3,TBX21,TNF	869 (12)
POU2F1		transcription regulator		1.138	1.73e-13	A2M,BCL6,CCND1,CD79B,CSF1R,CXCR5,ELK3,FRRS1,GADD45A,GNRHR,HK3,ICAM1,IGKC,IL5,IL6,LY6E,NFKB1,NOS2,OLR1,PTGES,PURB,REL,RELA,RPE65,SELE,SERPING1,SESN2,SPP1,TLR4,TMPRSS2,TNFAIP3,TNFRSF10B,TNFRSF14,TNNC1,VCAM1,VIP,VWF	878 (13)
Scd2		enzyme	Inhibited	-4.764	1.73e-13	ATF3,BCL2L14,CMPK2,DDIT3,HDC,HELZ2,HERC6,IL6,IRF7,ISG15,ISG20,LGALS3BP,NMI,OAS3,PARP10,PARP14,PPP1R15A,RIGI,RSAD2,TRIM25,XAF1,ZBP1,ZC3HAV1	824 (11)
SMAD2		transcription regulator	Activated	2.323	1.84e-13	ACSL4,ACVR1C,ALDH1A2,ARRB2,BCL2L11,BGLAP,BGN,BIRC5,CDH5,CDKN1A,CEBPB,CKS1B,CRISPLD2,FN1,FSTL3,FURIN,GADD45B,GNRHR,GZMB,HAS2,HHEX,HMOX1,ID1,ID3,ID4,IFNG,IL6,INPP5D,MMP13,MUC1,NOS3,PTX3,S1PR4,SELE,SERPINE1,SNAI1,SPHK1,TGFBR2,THBS1,TNFSF13B,TPM3,VIM	1132 (20)
nitrofurantoin		chemical drug	Activated	3.058	1.91e-13	A2M,ADAMTS1,ANXA2,ASS1,CASP7,CCND1,CCR2,CP,CPT1A,CTSB,CTSS,CXCL10,DDIT3,ERBB2,FAS,GADD45A,GPNMB,HMOX1,HPX,ID1,IER3,IFNG,IGFBP3,IL10,IL1B,IL6,ITIH4,LBP,LGALS3,MMP12,MMP14,MYC,NFKBIA,ODC1,PLAT,PRKCB,S100A10,S100A11,SDC1,SPP1,TIMP1,TNFRSF12A,TTR,VCAM1
docosapentaenoic acid		chemical reagent	Inhibited	-2.785	1.98e-13	AIF1,ARG1,CCL2,CCL5,CCR5,CD36,IL10,IL1B,IL1R1,IL6,ITGAM,ITGAX,NOS2,PTGS2,TNF	797 (20)
IL1R (family)		group	Activated	4.892	2.01e-13	CASP8,CCL3,CXCL1,CXCL11,CXCL2,FAS,ICAM1,IFNG,IGFBP3,IL1A,IL1B,IL6,IL7,MMP12,MMP13,MMP14,MMP8,NOS2,PDCD1,PLAU,PLAUR,SELE,SERPINE1,TIMP1,TNF,TNFRSF1B	786 (16)
vemurafenib		chemical drug		-0.103	2.01e-13	BACH1,BIRC5,CD274,CD44,DDIT3,GPNMB,GZMB,HAVCR2,HMOX1,IL10,IL1B,IL6,ITGAX,MYC,NAD+,NAMPT,PDCD1,PFKFB3,PMEL,PRF1,PVR,SLC16A3,SLC2A1,TGFB1,TNFRSF10B,VIM	1018 (20)
COLLAGEN TYPE II (complex)		complex		1.708	2.02e-13	CCL2,CCL7,CCL8,CCR2,CXCL1,CXCL2,IFNG,IL1A,IL1B,IL1R1,IL1RN,IL6,MAP3K8,MMP19,NOG,RRAS,SIGLEC1,TLR7,TLR8,TNF,TNFSF10,TNFSF14	887 (19)
CD2	6.966	transmembrane receptor	Activated	4.194	2.02e-13	CCNA2,CCNB1,CCND1,CCR7,CD40,CD40LG,CD44,CD48,CD80,CD86,CD8A,FAS,ICAM1,IFNG,IL10,IL5,ITGAL,PTPRC,SELL,STAT1,STAT4,TNF	795 (19)
SUPT20H		other	Inhibited	-3.948	2.06e-13	BCL6,BIRC3,CCL4,ICOS,IL1B,IL6,IL7R,LTA,NFKB1,NFKBIA,REL,STAT4,TNF,TNFAIP2,TNFSF14,XCL1	815 (15)
GSDMD	4.073	transporter	Activated	2.169	2.08e-13	AIM2,BIRC5,BTAF1,CCL2,CD36,CDKN1A,CEBPB,CIITA,ELF4,ERRFI1,FOS,FOSL2,GABRA2,GFAP,HBEGF,IDE,IL1B,JUN,JUNB,KLF6,MAFF,MCL1,MXD1,MYD88,NFKBIA,PRKG2,STAT3,TLR2,TNF	1079 (19)
miR-124-3p (and other miRNAs w/seed AAGGCAC)		mature microRNA	Inhibited	-6.717	2.11e-13	AK2,ARPC1B,ARRDC1,B4GALT1,CCL2,CCR2,CDCA7L,CDK2,CDK6,CEBPA,CHST14,CYP1B1,DDIT3,DRAM1,E2F5,ELF4,ELK3,F11R,IFNG,IL1B,IL6,IQGAP1,LDLRAP1,LGALS3,LITAF,LMNB1,MAD2L2,MDFIC,MYH9,NECAP2,NEK6,NFATC1,NIBAN2,NOS2,OAF,PHF19,PLOD3,PLP2,PODXL,PTBP1,PTGS2,RBM47,RELA,RHOG,SPDL1,STAT3,STOM,SYNGR2,TLN1,TNF,TTC7A,TUBB6,TWIST2,UHRF1,VSNL1,ZFP36L2	731 (12)
S-nitroso-N-acetyl-DL-penicillamine		chemical reagent		1.258	2.15e-13	ADM,BIRC5,BRCA1,CCL2,CCNB1,CD274,CDKN1A,DDIT3,FAS,GRIA2,HMOX1,HSPA1A,IFNG,IL12B,MYC,NOS2,NOS3,PMAIP1,PRDM1,PTGS2,S100A10,SLC2A1,SPP1,TGFB1,TIMP1,TNF,TNNI3	981 (16)
CYLD-AS1		other	Activated	2.353	2.15e-13	ABCC3,BLVRB,CFB,CSF1,CYP1B1,GLRX,GLS,HMOX1,ICAM1,IL1A,IL1B,IL6,IRF1,IRF2,JUNB,LGALS3,MGST1,MYB,NFE2L2,NFKB1,NFKB2,NFKBIA,PGD,PRDX6,RELA,TNFAIP2,TXNRD1	810 (10)
RETN		other	Activated	4.331	2.15e-13	ADIPOR2,AGER,CCL2,EDN1,FABP4,FOS,FURIN,HMOX1,ICAM1,IL1B,IL6,MKI67,MMP14,MYC,NOS3,PLAT,PTGS2,RELA,SELE,SELP,SERPINE1,SOCS3,SPP1,STAT3,TLR4,TNF,VCAM1	1018 (19)
HDAC6		transcription regulator	Activated	2.757	2.15e-13	ADAMTS1,BIRC5,CGAS,ICAM1,IFNB1,IFNG,IL10,IL1B,IL6,JUN,JUNB,MYC,MYD88,NLRP3,NOG,NOS2,PLAU,RAD51,SERPINE1,SLC1A2,SPP1,TAGLN,TGFB1,TGFBI,TNF,VCAM1,VIM	946 (17)
DPP4		peptidase	Activated	2.347	2.15e-13	CASP8,CCL2,CCL5,CCNB1,CD86,CEBPA,CTSK,CTSS,CXCL9,CYBB,EGR2,FABP4,IFNG,IL10,IL12B,IL1A,IL1B,IL1RN,IL6,MMP14,MX1,PLAU,TGFB1,THBS1,TIMP1,TNF,TOP2A	744 (18)
heme		chemical - endogenous mammalian		-0.831	2.15e-13	CCL2,CCL5,CD14,CD163,CD86,CSF1,CXCL9,CYBB,HMOX1,ICAM1,IFNG,IL10,IL12B,IL15,IL1A,IL1B,IL5,IL6,IL7,LCN2,LIF,NOS2,PER1,PRDM1,SELP,TGFB1,TNF	785 (18)
NR4A1		ligand-dependent nuclear receptor		-0.482	2.16e-13	ACSL4,ADIPOR2,ADM,APOD,ATF3,ATP,BCL2L11,BIRC5,CCL2,CCL5,CCND1,CD274,CD36,CDH5,CEBPA,CRABP2,CSF1,CST7,DDIT3,ELK3,FABP4,FN1,GNRHR,HDC,HK2,HK3,HMOX1,ICAM1,ID1,IFNG,IL10,IL12B,IL1B,IL21,IL2RA,IL5,IL6,INSL3,LY6E,MMP13,MMP8,MYC,MYCN,NDUFA1,NFKBIA,NOS3,NR4A2,PDCD1,PDK4,PHKG1,PRL,RBKS,RELA,SAT1,SERPINE1,SESN2,SLC37A2,TAGLN2,TNF,TNFRSF9,TNFSF10,UBE2C,UCP2,UQCRH,VCAM1	1090 (20)
CXCR4	3.717	G-protein coupled receptor	Activated	3.74	2.22e-13	APC,AXL,CCL2,CCL5,CCN1,CCND1,CD44,CD9,CDKN1A,CXCL1,CXCL10,CXCR4,DNM1L,ECT2,HMOX1,ID1,ID3,IGFBP7,IL10,IL1B,IL2RA,IL6,JUNB,MELK,MMP13,MYC,NOTCH1,NOTCH2,PGR,PODXL,RIPK1,RRAS,SP7,STK3,TNF,TNFRSF10B,TNFSF10,TNNC1,TOP2A	961 (16)
tripterine		chemical - endogenous non-mammalian	Inhibited	-2.575	2.34e-13	BAG3,BIRC3,CDK1,CFB,CXCL1,CXCL2,GBA1,HSPA1A,HSPA1B,HSPA4L,ICAM1,IL1B,IL1R1,IL6,MCL1,MYB,NOS2,OLR1,RELA,TNF,TNFAIP2,TNFAIP3,TTR,VCAM1	1120 (18)
MAPK7		kinase	Activated	3.822	2.42e-13	ADAMTS1,CCN1,CCN3,CCND1,CDKN1A,CXCL9,EDN1,HMOX1,ID1,IDI1,IFNB1,IL12B,IL1A,IL1B,IL6,JUN,KLF2,KLF4,MCL1,MEF2C,MMP13,MYC,NOD1,NOS3,PDE3A,PLAT,PTGER2,PTGS2,SGK1,SOAT2,STEAP4,TNF,VIM	958 (20)
TFAP2A		transcription regulator		0.959	2.55e-13	ABCA1,ALCAM,ANXA1,BIRC3,BIRC5,CCL28,CCN5,CCND1,CDKN1A,CEBPA,CXCL1,CXCL2,CYP11A1,DRD1,E2F2,E2F8,ERBB2,FGFR4,GEM,IL12B,ITGBL1,KLF4,LHCGR,MCM5,MCM7,MMP14,MT2A,MYC,PLAU,PLAUR,PODXL,RAB27B,RAD51,RPLP0,RPS5,RRM2,S100A9,SERPINE1,TIMP1,TNF,TPM3	1056 (21)
RBL2		other	Inhibited	-4.195	2.69e-13	AURKA,AURKB,BCL2L11,BRCA1,BUB1,BUB1B,CAMKK2,CCNA2,CCNB1,CCNB2,CCND1,CDC25C,CDC6,CDK1,CDKN1A,CDT1,FAS,FOXM1,KIFC1,MAP2K3,MAP3K14,MYBL2,MYC,MYCN,NEK2,PIM1,PLK1,POLD1,RBL1,RRM2,SFRP1,TEAD4,TNF,TRAF5	775 (15)
Y 27632		chemical drug	Inhibited	-2.486	2.69e-13	ADA,AMOTL2,AXL,CCL2,CCN1,CCND1,CD44,CD80,CD86,CDH5,CDKN1A,CDKN2A,CEBPA,CEBPB,FABP4,FOS,HAS2,ICAM1,IL1B,IL6,MYC,MYCN,NOS2,PLAU,PTGS2,RELA,SERPINE1,TAGLN,TAGLN2,TGFB1,THBS1,TNF,VCAM1,VIM	1070 (18)
DICER1		enzyme	Inhibited	-3.497	2.7e-13	ACVR1C,ANGPTL4,ANPEP,APOD,BCL2L11,CCN1,CCND1,CCR2,CD44,CD86,CDKN1A,CXCL9,CXCR4,DEPP1,EGR2,ENG,ENTPD1,EPHA3,ERBB2,FGF10,FOS,GBP3,GZMB,H19,HMGA2,ICAM1,ID3,IFNG,IGF2BP2,IL10,IL18R1,IL1B,IL27,IL2RA,IL7R,IRF8,ITGA5,ITGAX,JUN,KDR,KIF2C,KLF4,KLRK1,LCP1,LIPG,LPAR3,MT2A,MYC,NFATC1,NOS3,NOTCH1,PIK3CG,PLAGL2,PLAU,PRC1,PRF1,PROCR,PROS1,RASGRP1,RBM38,RGS5,RUNX1,SEMA3C,SERPINE1,SLC40A1,SOCS3,SPI1,SPN,STAT1,TGFB1,TGFBR2,THBS1,TM4SF1,TNF,TRIM6,TRPC6,VIM	1182 (24)
RGS10		enzyme		-1.72	2.83e-13	ARG1,BCL6,CCL19,CCR1,CCR8,CD40LG,CXCR3,FAS,IFNG,IL10,IL10RA,IL10RB,IL1A,IL1B,IL1R2,IL2RB,IL6,ITGAM,ITGB2,LTA,SELP,TGFB1,TNF,TNFRSF1A,TNFRSF1B	971 (14)
UBR5		enzyme	Activated	2.677	2.83e-13	BATF,CCND1,CD27,CD274,CD40,CD80,CDKN1A,CXCR3,CXCR6,EIF2AK2,FLT4,IFIH1,IL15,IL1RL2,IL6,IRF1,IRF7,ISG15,OAS3,OLR1,PIK3C2G,PMAIP1,SELP,STAT1,STAT2	1092 (22)
H-151		chemical reagent	Inhibited	-3.56	2.87e-13	CCL5,CD274,CXCL10,DDX60,IFI44,IFIT1,IFNB1,IL1B,IL6,IRF7,MX1,MX2,TNF
lipoxin A4		chemical - endogenous mammalian		-1.881	2.98e-13	CASP1,CCL2,CCND1,CCR5,CDKN1A,FN1,FPR2,HMOX1,ICAM1,IFNG,IL10,IL1B,IL6,IRF5,NLRP3,NOS2,PGR,PTGS2,SELE,SERPINE1,TGFB1,TIMP1,TNF	969 (18)
ACKR2		G-protein coupled receptor	Inhibited	-3.444	2.98e-13	ACOD1,CCL2,CCL5,CCR2,CXCL9,DHX58,EIF2AK2,IFIT2,IFNB1,IFNG,IL10,IL1A,IL1B,IRF7,ISG15,ISG20,OAS3,RIGI,RSAD2,STAT1,STAT2,TNF,USP18	887 (17)
3M-002		chemical reagent	Activated	2.006	3.02e-13	ACAP1,ACOD1,ARRDC4,CCL5,CCND1,CD300A,CD40,CD86,CLEC4E,CXCL10,DIO2,EGR4,FOSL1,GPNMB,GPR84,IFNG,IL12B,IL18BP,IL1B,IL6,IRF4,IRF7,ITGAX,LTA,MILR1,MYD88,MYLK3,MYOC,NCF4,PTGS2,RGS4,SLC12A3,TLR8,TNF,TNFSF10,TNFSF15,TXNIP	816 (17)
ELF4	4.437	transcription regulator		0.198	3.23e-13	CASP12,CASP4,CCR7,CDH5,CDKN1A,CDKN2A,CREM,CXCL2,DDIT3,EPHA3,FGFR4,GSDMD,HDC,HMOX1,IL1B,IL1RN,IL6,IRF4,KLF2,KLF4,LCP1,MAPKAPK3,NFE2L2,PRF1,RAP1B,SELL,SPP1,TNF	1232 (19)
TNFSF15	3.424	cytokine	Activated	4.528	3.44e-13	ADAM8,BIRC3,CCR7,CD40,CD68,CD80,CD86,COL20A1,COL9A1,CTSE,FN1,GGTA1,GZMB,IFNG,IL1B,IL2RA,IL2RB,IL5,IL6,ITGA5,KDR,KLRK1,PSMB8,RELA,SDC1,SERPING1,SPP1,SRGN,TBX21,TNF,VIM	1046 (15)
MAFB	2.545	transcription regulator	Activated	2.193	3.73e-13	ADA,ADGRE1,ALCAM,BTBD17,CCL2,CCL4,CD163,CD28,CD53,CMKLR1,CNN2,CXCL2,CXCL9,DEPP1,EGR2,F13A1,FCGBP,GFRA2,IFNB1,IGFBP3,IL10,IL18BP,IL7R,ITGB7,LGALS3,LGMN,MAFB,NFATC1,OLFML3,PDK4,PRDM1,PTGIR,RAB3IL1,RGS4,SLC40A1,STAB1,TAGLN,TENT5A,TMEM119	594 (7)
anakinra		biologic drug	Inhibited	-3.782	3.78e-13	ASB4,CCL2,CCL4,CCL5,CXCL1,EDN1,HMOX1,ICAM1,IL1A,IL1B,IL6,MAP2K3,NOS2,PIM1,PTGS2,SELE,TNF,VCAM1,VWA5A	904 (18)
MFGE8	-1.197	other	Activated	4.554	4.04e-13	BCL3,CCL2,CCND1,CCND3,CSF1,CXCL1,EDIL3,FOS,ICAM1,IL18R1,IL1B,JUNB,LIF,NFKB1,NFKBIA,PTGS2,SELE,TNFAIP3,TRAF1,TRAF2,VCAM1	782 (17)
TLR7/8 (family)		group	Activated	3.462	4.04e-13	CCL2,CFLAR,EDN1,GEM,IFNB1,IL10,MAP3K8,MCOLN2,NFKBIA,NFKBIZ,NPR1,PLAUR,PMAIP1,PPP1R15A,PTGS2,REPS2,RGS1,TNF,TNFAIP3,TRIB3,VDR	1050 (14)
eplerenone		chemical drug	Inhibited	-3.547	4.04e-13	CCL2,CD68,CYBA,CYBB,EDN1,EDN3,FN1,ICAM1,IL1B,LGALS3,NCF1,NFKB1,NOS3,NOX4,PTGS2,SERPINE1,SPP1,TGFB1,TNF,TNFRSF1A,VCAM1	1041 (21)
PLK4		kinase	Activated	2.749	4.15e-13	CCND1,CD40,CDK6,CDKN2A,CMPK2,CXCL9,EDN1,FGL2,IFIT2,IFNB1,IL15,IL15RA,IL1B,IRF1,LRG1,MKI67,MMP13,PLAT,RBL1,RGS1	876 (19)
sodium iodate		chemical reagent	Activated	4.123	4.31e-13	CASP7,CASP8,CTSB,EHD2,IL1A,IL1B,IL6,MLKL,NCF1,NLRP3,NOX4,RIPK1,RIPK3,TNF,TNFRSF1A,TNFRSF9,UCP2
FGFR3		kinase		0.298	4.49e-13	CCL3,CCL4,CCND1,CD274,CDKN1A,CDKN2A,DDIT3,FN1,FOS,GFAP,HK2,HLA-A,IKBKE,IL1B,IL6,LTB,NFKB2,NOG,PECAM1,RIPK1,SNAI1,SPP1,TLR3,TNF,VIM	913 (17)
rotenone		chemical toxicant		-0.315	4.56e-13	ATP,BIRC3,CCN1,CCND1,CFLAR,CYBB,DDIT3,DRAM1,FOS,GADD45G,GFAP,GPX1,HMOX1,IFNG,IL10,IL1B,IL6,ITGAM,KDR,MYC,NFE2L2,NOS2,NR4A2,PDP1,PTGS2,SELL,SESN2,TIMP1,TNF,TNFSF9,TXNIP,UCP2,VCAM1	1056 (23)
THRA		ligand-dependent nuclear receptor	Activated	3.234	4.63e-13	ANGPTL4,CALCA,CASP7,CASP8,CCL2,CCL28,CCND1,CD44,CDKN1A,CEBPA,CPT1A,CTNNA3,CTSB,CTSD,CTSH,EDN3,EHD2,ENG,FOS,FRZB,FURIN,GCH1,HMOX1,IL1A,IL1B,IL6,IL7,IRF1,JUN,KCNA4,KCNJ5,KCNQ5,LAMP2,MLKL,NCF1,NLRP3,NOX4,NRGN,PGR,PMCH,PRL,PTAFR,RGS4,RIPK1,RIPK3,SERPINE1,TGFB1,THRB,TK1,TNF,TNFRSF1A,TNFRSF9,TREM1,UCP2	1059 (21)
histamine		chemical - endogenous mammalian	Activated	2.59	4.82e-13	ADAMTS9,ATP,BIRC5,CCL2,CCL3,CCL4,CCL5,CD40,CD80,CD86,CRYBA4,CXCL10,CXCR4,FOS,FOSL1,GDF15,GZMB,HAAO,HBEGF,ICAM1,IFNG,IL10,IL12B,IL1B,IL5,IL6,JUN,MFNG,MUC2,MYC,NOS2,PTGES,PTGS2,RGS1,SELE,SELP,SEMA3A,SLC30A2,TNF	792 (17)
RIPK1	1.927	kinase		0.22	4.84e-13	ARG1,ASS1,ATP,BIRC5,CCL2,CCL5,CFLAR,CSF2RB,CTSH,CXCL1,CXCL9,GADD45B,GADD45G,GRN,GZMB,IFNB1,IL10,IL12B,IL1B,IL6,LMNB1,MAP3K14,MLKL,MMP12,NFKB1,NFKBIA,PMAIP1,PRF1,RIPK3,TNF,TNFAIP3	646 (15)
rottlerin		chemical drug	Inhibited	-3.593	4.84e-13	ABCA1,ATP,BIRC3,BIRC5,CCL2,CCND1,CCND3,CD274,CDK1,CDK6,CDKN1A,CDKN2A,CIITA,DDIT3,FKBP5,HMOX1,ICAM1,IFNG,IL10,IL5,JUN,MMP13,NOS2,PLSCR1,PRL,PTGS2,STAT3,TNF,TNFRSF10B,VCAM1,ZFP36	645 (15)
2'3'-cyclic guanosine monophosphate-adenosine monophosphate		chemical - endogenous mammalian	Activated	4.555	4.86e-13	AIM2,CCL5,CD86,CGAS,CIITA,CXCL10,ICAM1,IFIT1,IFIT2,IFNB1,IFNG,IL10,IL1B,IL6,IRF7,ISG15,MX1,NLRP3,OAS2,RSAD2,SELE,SOCS1,SOCS3,STING1,TNF,VCAM1	622 (15)
isoproterenol		chemical drug	Activated	4.285	4.9e-13	ACSL4,ADCY5,ALDH3B1,APLN,ATF3,AURKA,BCL2L11,CCL2,CD68,CDK1,CREM,CYP1B1,DIO2,EDN1,FOS,FOSL1,FOSL2,FPR2,HMOX1,HS3ST2,IL10,IL1B,IL6,JUN,JUNB,LGALS3,LIF,MYL4,NAMPT,NFE2L2,NLRP3,NOS2,ODC1,PDE3A,PLAT,PLIN2,PLP1,PNPLA2,PTGS2,RAB5C,RELA,RGS5,TGFB1,TIMP1,TLR4,TNF,TNFAIP2,UCP2,VWF	852 (18)
MAP2K3	1.297	kinase	Activated	4.781	4.94e-13	CCL8,CDKN1A,CTSK,CXCL10,CXCL9,DDIT3,ICAM1,IFNG,IL10,IL12B,IL1B,IL6,IRF9,ISG15,MMP13,MUC5B,NFATC1,NOS2,PLAU,PRDX6,PTGS2,RELA,SERPINE1,SGK1,STAT1,TNF,TNFSF10	686 (15)
LINC00624		other	Inhibited	-3.414	5e-13	B2M,CXCL10,HLA-A,IFIT1,IFIT2,IFIT3,IRF7,ISG15,TAP1,TAP2,TAPBP,TNFSF10	581 (14)
ceruletide		biologic drug	Activated	5.379	5.21e-13	AHNAK,ANXA2,BIRC5,CASP1,CCL2,CFLAR,CLIC1,DDIT3,EHD2,ERRFI1,FURIN,GADD45G,GSDMD,HMGA1,HMOX1,HSPB1,IFNG,IL10,IL1B,IL6,IRF1,MME,MYH9,NFATC1,NFE2L2,NLRP3,PGD,PTGS2,S100A11,SELP,SOCS3,SPP1,STAT6,TAX1BP3,TLR9,TNF,ZYX	958 (20)
emactuzumab		biologic drug	Activated	3.317	5.41e-13	DHX58,GBP4,IFIT1,IFIT3,IFITM3,IRF9,ISG15,SOCS1,STAT1,STAT2,XAF1
CAV1		transmembrane receptor		1.384	5.43e-13	ACVRL1,ARG1,ATP,BCL2L11,CCND1,CD14,CD36,CD86,CDKN1A,CSF1R,CTSD,CXCL10,EDIL3,EMILIN1,FAS,FN1,FOS,GRIN2A,GRIN2B,HK2,HMOX1,ICAM1,ID1,IDO1,IFNB1,IFNG,IL10,IL1B,IL6,KDR,MUC5B,NFATC1,NOS2,NOS3,NOTCH1,PLA2G4A,PRLR,SERPINE1,SNAI1,THBS1,TNC,TNF,TNFRSF1A,TRAF2,VCAM1,VIM	1011 (19)
telapristone acetate		chemical drug			5.51e-13	AURKB,BUB1,CCNA2,CCNB2,CDC20,CDC25C,CDK1,CENPF,FOXM1,KIF11,NOTCH2,SPC25,TOP2A,TPX2	594 (8)
BAR501		chemical reagent		-1.619	5.51e-13	ADGRE1,CCL2,CTH,ICAM1,IFNG,IL10,IL1B,IL6,NOS2,NOS3,SELE,TGFB1,TNF,VCAM1	474 (7)
captopril		chemical drug		1.915	5.61e-13	A2M,ANXA1,ATP,BGN,BIRC5,CACNG5,CASP8,CD44,CP,EFEMP2,FBLIM1,HMOX1,IER3,IL10,IL1B,IL1RN,IL6,LCN2,LGALS3,MCM3,NOS2,PSMB8,PTGS2,S100A10,S100A11,SERPING1,SPP1,TGFB1,TIMP1,TNF,TNFRSF12A,UPP1	1177 (23)
lactosylceramide		chemical - endogenous mammalian	Activated	2.592	5.73e-13	CCL2,CCL5,CD40,CIITA,CXCL9,GFAP,ICAM1,IL12B,IL6,NOS2,PECAM1,RELB,TLR2,TNF,TNFRSF11A,VCAM1	933 (16)
methamphetamine		chemical drug	Activated	3.644	6e-13	ADGRE1,ALDH1A2,ATF3,BID,CCL2,CORT,CREM,CXCL11,DDIT3,DRD2,EFHB,EIF2AK2,ELF1,FAS,FOS,FOSB,FOSL1,FOSL2,GBP2,GFAP,GRM8,HMOX1,HOMER2,HSP90AA1,HSPB1,HSPB8,ICAM1,IL1A,IL1B,IL6,IRF7,JUN,KLKB1,LGALS1,MAP3K6,MTHFR,MYC,PLEKHF1,PPP1R15A,PPP3CA,RTKN2,SLC1A2,STAT6,TLR9,TNF,TNFRSF1A,TNFRSF1B,TPH1,VCAM1,VDR	1077 (24)
MEF2C	-1.62	transcription regulator		1.457	6e-13	ATF3,BGLAP,BLK,CCL2,CCR2,CD72,CDKN1A,CNKSR1,COL9A1,CTNNA3,CXCR4,CXCR6,EGR2,FOS,FOSB,FOXF1,FRZB,GABRA1,GFAP,HDAC9,IKZF1,IL6,IRF4,JUN,JUNB,KCNA4,KLF2,KLF4,LAG3,MEF2C,MMP12,MMP13,MMP25,MMP8,MYL4,MYLK3,MYOC,MYOM2,NOTCH4,NR2F1,PLP1,PTGES,PTGS2,PTH1R,S100A4,S100A9,SMYD1,SP7,SYK,TAGLN,THBS1,TNNC1,TNNI1,TWIST1,VIM,ZFP36	1067 (24)
tempol		chemical drug	Inhibited	-3.232	6.24e-13	BRCA1,CDKN2A,CYBA,FOXM1,GCH1,GDF15,HMOX1,ICAM1,IL1B,NCF1,NFE2L2,NOS2,NOS3,PLAUR,PTGS2,RELA,RRAD,SERPINE1,SGK1,SPP1,TGFB1,TNF,UCP2,VCAM1	950 (16)
8-bromoguanosine 3',5'-cyclic monophosphate		chemical reagent		1.411	6.26e-13	ATP,CD8A,CDKN1A,EDN1,FOS,HMOX1,IL1B,IL6,ITGAM,JUNB,NOS2,NOS3,PLAUR,S100A10,SLC12A4,SNAI1,SOD3,TAGLN2,TGFB1,TNF,TRPC6,VCAM1	874 (19)
EGLN1		enzyme		-0.617	6.38e-13	ADM,AGER,AURKA,CCL2,CD86,CXCR4,EDN1,HK2,ICAM1,IFNG,IL1A,IL1B,IL1RL2,IL6,MMP13,MMP8,MYC,NOS3,NOTCH2,PRLR,PTGS2,SDC4,SELL,SLC2A1,SLC30A10,TGFB1,TGFBR2,TNF,VCAM1	746 (17)
PLG		peptidase	Activated	4.2	6.38e-13	AGER,ARG1,CCL2,CCN1,CD40,CLEC7A,CLIC4,CNN2,CSF1,EDN1,IFNG,IL1A,IL1B,IL6,MCOLN3,MFGE8,MMP12,NOD1,NOS2,PECAM1,PLAU,PRKAR2B,PTGS2,RAC2,RALB,SERPINE1,SYK,TNF,VAV1	1015 (20)
DNASE2		enzyme	Inhibited	-3.394	6.42e-13	CH25H,CP,DHX58,GPNMB,IFNB1,IFNG,IRF7,ISG15,MX1,OAS3,RSAD2,RTP4,SLAMF8,SP100,TNF,TNFSF10,USP18,ZBP1
MAPK (family)		group	Activated	4.576	6.89e-13	ADA,APLN,CCL2,CCND1,CDKN1A,CEBPB,CFLAR,CXCL1,CYBB,FOS,FURIN,GZMB,HMOX1,HPGD,IFNG,IL1B,IL6,IRAK3,ITGB7,JUN,JUNB,MMP13,MYC,NOS2,PER1,PRF1,PRL,PTGS2,RELA,S100A10,SNAI1,SPP1,STAT1,TNF,VCAM1	924 (14)
5-N-ethylcarboxamido adenosine		chemical reagent		0.027	6.93e-13	ADM,ARG1,BAG3,BCL3,CCL2,CEBPD,CHAF1B,CIITA,CREM,EGR2,GADD45A,HK2,HMOX1,IFIT2,IFNG,IL10,IL12B,IL1B,IL6,JUNB,KLF6,NFIL3,NOS2,NR4A2,ODC1,PROCR,SERPINE1,SNAI1,SOCS3,SPINT1,TGFB1,THBS1,TNF,TXNIP,VDR,VIM	882 (19)
SETDB1		enzyme		-0.751	7.06e-13	CADM2,CCL2,EBI3,FN1,GBP2,GPM6A,GRIN2A,GRIN2B,HLA-A,HMOX1,IFI44,IFNB1,IL15,IL1A,IL6,KLRK1,MMP13,NFE2L2,PIK3C2G,RIGI,ROBO2,SNAI1,STAT3,STYK1,TNF	969 (18)
MUC1	1.399	transmembrane receptor	Activated	3.757	7.32e-13	ARG1,ASCL1,AXL,CCL2,CCND1,CD40,CD86,CGAS,CNGB1,CSF1,CSF1R,DDIT3,DUSP2,IFIH1,IFIT3,IFITM1,IFNB1,IGFBP3,IL10,IL6,ISG15,MGST1,MKI67,MMP13,MUC1,MYC,MYCN,NFKBIA,NOTCH1,NOTCH2,ODC1,PLAU,PNP,RELA,RIGI,SAT1,SNAI1,STAT1,STING1,TNF,TXNRD1,UPP1,VIM,WARS1	1199 (20)
ARHGAP21		other	Activated	4.583	7.32e-13	ARID5A,BATF,CXCL9,FGL2,HDC,IFNB1,IL15,IL15RA,IRF1,ISG20,LTA,NFKBIZ,NMI,PLA1A,PLAT,PTGS2,RBL1,TLR3,TNF,TNFSF8,TRIM21
FC GAMMA RECEPTOR (family)		group	Activated	2.09	7.68e-13	CCL19,CCL3,CCNA2,CCND1,CD40,CD86,CDKN1A,CFLAR,ICAM1,IL10,IL12B,IL6,IRF8,NOS2,SOCS3,TGFB1,TNF,TNFAIP3,TNIP3	917 (16)
DDX5		enzyme	Inhibited	-3.76	8.49e-13	ARHGAP5,CCL11,CCND1,CDKN1A,CXCL1,CXCL10,CXCL11,CXCL2,CXCR4,EDN1,FOS,FOSL1,HMOX1,IL12RB2,IL18R1,IL1A,IL1B,IL1RL2,IL1RN,IL6,ITGB2,JUN,LCN2,MYC,NDUFA1,NDUFB5,PIK3CD,PIK3CG,S100A4,SDHAF3,STAT4,TGFB1,TIMP1,TLR2,TLR4,TNFSF15,UQCRH,ZC3H12A	1101 (20)
dinoprost		chemical - endogenous mammalian	Activated	3.049	9.15e-13	ADM,ANXA4,CCND1,CD36,CYP11A1,EDN1,FABP4,FOS,FOSL2,ID1,ID3,IL1A,IL1B,IL2RA,IL6,JUN,LHCGR,MGST1,MYC,NFIL3,NR4A2,PGR,PLA2G4A,PRLR,PTGS2,PTX3,SPP1,TGFB1,THBS1	1187 (25)
ITGB2	5.359	transmembrane receptor		0.853	9.99e-13	CCL2,CCL3,CCL4,CD44,CD69,CD86,CRIP1,FN1,GADD45B,ICOS,ICOSLG,IFNG,IL12B,IL6,ITGAL,PTGS2,RAC2,TBX21,TGFB1,TGFBR2,TNF,TNIP3,VCAM1,VIM	769 (19)
HDAC (family)		group		-1.537	1.05e-12	ADAMTS1,APAF1,ATF3,BCL6,BIRC5,CCND1,CDKN1A,CRABP2,CSF1R,CXCR4,DDIT3,EDN1,EDN3,ERBB2,FOS,FOSL1,GADD45B,HPGD,IFNB1,IGFBP3,IL1B,IL6,JUN,KLF6,LHCGR,MMP14,MXD1,MYBL2,MYC,MYCN,NOTCH4,PIK3R5,ROBO2,SEMA3C,SFRP1,SPP1,STX1A,TGFBR2,TIMELESS,TNF,TNFSF10,TRPC6,TXNIP	1226 (22)
HDAC2		transcription regulator		-0.452	1.05e-12	AURKA,BCL6,BRCA1,CCND1,CD27,CDK2,CDKN1A,CDKN2A,CDT1,CYBB,FAS,FOXM1,HLA-A,IL12B,IL1A,IL6,ITGAD,LAT,LHCGR,MCM10,MCM3,MCM5,MCM7,MMP13,MT2A,MYC,MYCN,MYO1F,NFATC1,NFKBIA,NOS2,PLAU,PTGS2,RAD51,RRM2,S100A9,SFRP1,STX1A,TAGLN,THEMIS,TNF,TNFSF10,TRPC6	1142 (26)
TRPM7		kinase	Activated	3.091	1.07e-12	ADCY4,ANXA1,CCL2,CDK2,CSF1,CSF1R,CXCR4,FOSL1,IL15,IL1B,IL6,IL7,NOS3,PTGS2,THBS1,TLR4,TNF,TNFAIP3,TNFRSF11A,TNFRSF1A,TRPM6,VCAM1	1012 (15)
IRF6		transcription regulator	Activated	2.266	1.1e-12	ARG1,BST2,CCL2,CD14,CD274,CD86,CD9,FPR2,IFNB1,IL10,IL12B,IL1B,IL6,KLF4,LCN2,NLRP3,NOS2,NR4A2,P2RX4,PLAU,PTGES,PTGS2,SOCS1,TEAD4,TLR4	744 (15)
PKD1		ion channel	Inhibited	-2.9	1.18e-12	ACP5,ADCY7,ALDH8A1,AMOTL2,ARHGAP10,ATP,AXL,BGLAP,BST1,CCL2,CCN1,CDKN1A,CLCF1,CLDN10,CLDN23,CLIC5,COL4A1,CXCL16,DDIT3,EDIL3,EIF4EBP1,EMILIN1,FGF10,FOSB,FOXP2,GLDN,GLS,GRAP2,HBEGF,HDAC9,HMGA1,IFNLR1,KLKB1,LTBP1,MCUB,MYC,NAPSA,NEDD9,NIPAL1,P2RX7,PCDH7,PML,PRKCB,PRLR,RAB9B,SEPTIN7,SERPINF2,SLC2A9,SLC3A2,SLC40A1,SP7,SPATA6,TRAF2,TTR,VSTM2A,VWF	1102 (23)
mir-10 (includes others)		microRNA	Inhibited	-2.542	1.19e-12	ACVR1C,AGTRAP,APAF1,APC,ARG1,BAK1,CCL2,CCN1,CD36,CD40,CD44,CD80,CD86,CXCL11,EDEM1,ERBB2,FKBP5,FURIN,GAB2,HDC,HMOX1,IL6,IRF4,KLF4,MCL1,MYD88,NFE2L2,NOX4,PRDM1,PTPN18,PTPN7,SGPL1,SLC1A5,TGFBR2,TNF,ZBP1	1065 (18)
NFYA		transcription regulator	Activated	2.819	1.3e-12	APAF1,CCNA2,CCNB1,CCNB2,CDC25C,CDCA8,CDK1,CDKN1A,CHEK2,COL5A3,CPT1A,GADD45A,GADD45B,ICAM1,IRF1,JUN,JUNB,NOTCH1,NPR1,PADI4,PIDD1,PKN3,PMAIP1,PNPT1,PPP1R15A,RGS4,RRM2,TGFBR2,TOP2A,TXNIP,VWF	1106 (22)
NOTCH2	1.248	transcription regulator		0.781	1.3e-12	ACP5,ADGRE1,APBB1IP,ASCL1,C3AR1,C5AR1,CD44,CLEC4E,CYP11A1,FCER1G,FN1,HES5,IL10,IL1B,IL1RL2,IL6,IL7R,ITGAL,ITGB2,ITGB7,LHCGR,MSR1,MUC2,NOTCH2,PTAFR,RAC2,RELA,RGS5,TAGLN,TNF,VAV1	809 (18)
temozolomide		chemical drug	Activated	2.668	1.3e-12	ATP,CCL2,CCL5,CCND1,CD44,CDC25C,CDKN1A,CDKN2A,CFLAR,CXCL10,CXCL9,CYBB,DDIT3,EGR2,FAS,GBP3,ID1,IL1B,IL6,MMP14,NFE2L2,NFKBIA,PMAIP1,PRL,PTPN6,RAD51,RAP1B,STING1,TNF,TNFRSF10B,VIM	790 (17)
SAA (family)		group	Activated	3.992	1.3e-12	ARG1,BCL2L11,CCL2,CD86,CSF1,ICAM1,IL10,IL12B,IL1B,IL1RN,IL6,IRF4,MMP13,NLRP3,NOS2,PTGS2,RELA,TLR2,TLR4,TNF,VCAM1	779 (16)
Casp4		peptidase	Activated	3.913	1.3e-12	ADAM8,CD14,CXCL16,FGR,GSDMD,IFNB1,IFNG,IL10,IL1A,IL1B,ITGAM,ITGAX,LCN2,OSM,PGLYRP1,PLAC8,PLAU,SLPI,TARM1,TNFSF14,TNFSF8	876 (20)
N-Ac-Leu-Leu-norleucinal		chemical - protease inhibitor		0.314	1.3e-12	ABCA1,BCL2L11,BRCA1,CASP12,CCL2,CCL3,CCL4,CCNB1,CCND1,CDKN1A,CEBPA,DCC,DDIT3,FABP4,HLA-A,ICAM1,IER3,ITPR3,LAMP2,MYCN,NEDD9,NFKBIA,NOS2,PAWR,PTGS2,RBL1,SELP,SYK,TGFBR2	1289 (23)
benzoic acid		chemical - endogenous mammalian	Inhibited	-2.733	1.36e-12	ADGRE1,AIF1,CCL2,CD68,CD80,ICAM1,IL1B,IL6,ITGAM,ITGAX,LCN2,LTBP1,NFKB1,NOS2,RELB,TLR2,TLR4,TNF	755 (17)
ICOS	6.16	transmembrane receptor	Activated	3.217	1.37e-12	BCL6,CCR8,CD40LG,CTLA4,CXCR3,CXCR4,CXCR5,ICOS,ICOSLG,IFNG,IL10,IL1A,IL21,IL2RA,IL2RB,IL5,IL6,KLF2,MKI67,NFATC1,PDCD1,TBX21,TNF	909 (17)
SPOP		other			1.41e-12	ABCA1,ADGRE5,BCL6,BTG1,GCC2,GDF15,HMGA1,IER3,IFIH1,IFITM1,IFITM2,IFNB1,IL6,IRF7,JUNB,KLF2,MAFF,MCL1,NDE1,NFKBIA,NINJ1,NOS2,NR4A2,PTGES,PTGS2,RELB,RIGI,RNF19B,SGK1,SLC1A5,SOCS3,STAT3,STING1,TNFAIP3,TNFRSF9,TRIB1,UQCRH,ZFP36	1110 (22)
NFIC		transcription regulator	Activated	3.827	1.41e-12	B2M,CCL2,CCL8,CCNB1,CCND1,CD44,CD74,CDKN1A,CSF1,CYP11A1,DDIT3,DUSP2,GFAP,GPM6B,GPX1,HLA-A,HSP90AA1,IL1RN,ITGB2,LGALS3BP,LHCGR,LPXN,MAP3K8,NEAT1,PLAC8,PLEK2,PLSCR1,RPE65,SAT1,SMPDL3B,STAT5A,STXBP6,TGFB1,TIMP1,TMEM119,TMEM140,TREM2,TWIST2	1050 (21)
10-nitrooleate		chemical - endogenous mammalian	Inhibited	-3.592	1.42e-12	CCL2,ICAM1,IL6,MFGE8,NOS2,NOS3,NOX4,PECAM1,PTGS2,RELA,SELE,TNF,VCAM1
TNFSF9	1.736	cytokine		1.877	1.47e-12	BCL6,CCR7,CD14,CD274,CD3E,CD8A,EGR2,ELF1,ICAM1,IFNG,IL10,IL2RA,IL6,NOS2,PTPRC,SPIB,TGFB1,TNF,TNFRSF1A,VCAM1	959 (16)
ACKR3		G-protein coupled receptor	Activated	2.299	1.47e-12	ADM,AXL,BIRC5,CCNB1,CCND1,CCND3,CDK1,CDKN1A,COL9A1,CXCR4,HBEGF,IGFBP7,IL6,MMP14,MYC,RRAS,TNF,TNNC1,TPX2,VWF	1057 (20)
RBL1	2.303	transcription regulator	Inhibited	-3.872	1.47e-12	AURKB,BCL2L11,CCNA2,CCND1,CDC6,CDK1,CDK2,CDKN1A,FAS,FOS,LHCGR,MCM10,MCM2,MCM3,MCM5,MCM6,MCM7,MYBL2,MYC,MYCN,NEK2,NOTCH1,PLK1,RBL1,RRM2,SFRP1,THBS1,TNF	1069 (18)
GPS2		transcription regulator	Inhibited	-3.604	1.47e-12	ABCA1,ADIPOR2,ALAS2,BLNK,CCL2,CCND1,CD14,CDK6,CDKN1A,CXCL1,CXCL10,CXCL2,HP,IL12B,IL1B,IL6,LTA,MYC,NFKBIA,NOS2,PGR,RAB20,SGK1,SHISA5,SOCS1,TNF,VCAM1,WIPF1	911 (23)
CpG ODN 2216		chemical reagent	Activated	2.013	1.51e-12	BST2,CD14,CD40,CD69,CD80,CD86,CXCL9,IFNB1,IFNG,IL12B,IL1B,IL6,IRF7,NCR1,OAS3,RELA,STAT1,TNF,TNFSF10	626 (15)
1-palmitoyl-2-(5-oxovaleroyl)-sn-glycero-3-phosphorylcholine		chemical reagent	Activated	3.126	1.51e-12	BIRC3,CCL2,ICAM1,IGFBP3,IL1A,IL1B,IL6,MYC,NFKB1,NOS3,PECAM1,PTGS2,SNAI1,TGFB1,TGFBR2,TNF,TWIST1,VCAM1,VIM	795 (18)
MIR124 (family)		group	Inhibited	-2.217	1.51e-12	CDK6,CEBPA,GRIA2,GRIA3,GRIA4,IFNG,IL1B,IL6,IQGAP1,NES,PTPRC,RELA,REST,RHOG,SPHK1,SPI1,STAT3,TNF,VIM	860 (12)
tranilast		chemical drug	Inhibited	-3.522	1.51e-12	ATF3,CCL2,CD40,CD80,CD86,CDK2,CDKN1A,CXCL1,DDIT3,IFNG,IL10,IL1B,IL6,NOS2,TGFB1,TIMP1,TNF,TXNIP,VCAM1	935 (16)
gemcitabine		chemical drug	Activated	3.112	1.52e-12	ANXA1,ATP,BIRC5,BRCA1,CCL2,CCNB1,CCND1,CD274,CD44,CDK1,CDK6,CDKN1A,CISH,CPT1A,CSF1,CSF1R,CXCR4,DAZL,ERBB2,ETS1,F10,FAS,FGR,FOSL1,GZMB,HMOX1,IFNG,IL1B,IQGAP3,JUN,MCM2,MYC,NOTCH1,PMAIP1,PTGS2,RAD51,RIPK1,RIPK3,RRM2,SCN4A,SLC2A1,SPIB,STAT3,TGFB1,TXNIP,VIM	1016 (18)
GROWTH HORMONE (family)		group	Activated	2.596	1.52e-12	ANGPTL4,BCL6,BGLAP,CCL5,CCND1,CD36,CDH3,CEBPA,CEBPB,CEBPD,CISH,CTH,CXCL1,CXCL2,DDIT3,FABP4,FKBP5,FN1,FOS,FOSL2,GDF15,GFAP,ICAM1,ID1,IER3,IGFBP2,IGFBP3,IL1B,IL6,IRF1,JUN,JUNB,MYC,NAMPT,NEDD9,NFKBIA,NOTCH1,NOX4,PDK4,PFKFB3,PPP1R15A,PRL,PRLR,S100A4,SGK1,SLC2A1,SOCS1,SOCS3,SPP1,TGFB1,TGFBR2,TNF,TNFSF10,TXNIP,UQCRH,WNT9A,XDH	1131 (24)
HBEGF	2.041	growth factor	Activated	3.871	1.54e-12	ANGPTL4,BCL3,CCND1,CCND3,CSF1R,CXCR4,GFAP,GNGT2,HK2,IGFBP3,IL1B,IL5,IL6,LIF,MUC1,MYH9,NES,NFKBIZ,NOS2,OSMR,PDE6B,PDK4,PIEZO1,PTGS2,REST,ROBO2,RXRG,S100A16,SLC16A3,SLC1A2,STAT3,THRB,VIM	845 (19)
CpG ODN 1826		chemical reagent	Activated	5.289	1.54e-12	CCL2,CCL5,CCR7,CD14,CD274,CD40,CD80,CD86,CIITA,CXCL9,CYBA,CYBB,IFNB1,IFNG,IL10,IL12B,IL1A,IL1B,IL6,IRAK4,IRF7,LY96,MYD88,NCF1,NCF2,NOS2,OAS3,PARP14,REL,RGS1,TLR4,TNF,TNFSF9	673 (17)
INSIG1		other	Inhibited	-3.478	1.56e-12	ABCA1,ACSL4,ALOX5AP,ATF3,CCL5,CCR7,CD68,CLEC4D,CLEC4E,CLEC7A,CXCL13,CXCR4,DDIT3,FABP4,IDI1,IFNG,IL12B,IL6,IRF8,JUN,LCN2,LHCGR,LIPG,NFE2L2,NFKBIZ,OLR1,PLIN2,PRF1,PTGES,S100A9,SELPLG,STAT4,STAT5A,TGFB1,TRIB3,UCP2	973 (20)
methyl methanesulfonate		chemical toxicant	Activated	4.228	1.58e-12	APC,ATF3,BTG1,CDKN1A,CDKN2A,CRELD2,CTSD,DDIT3,GADD45A,GADD45B,GADD45G,ISG20,JUN,KLF4,LCN2,LIF,MCL1,NMI,NUPR1,PPP1R15A,SNAI1,ST14,TNFSF9,VIM	1065 (20)
delta-9-tetrahydrocannabinol		chemical drug		0.922	1.59e-12	ACSL4,ALCAM,ATP,AW112010,BID,CASP7,CASP8,CD69,CEBPA,CFLAR,CXCR4,ERBB2,FOS,FOSB,GABRB3,GPX1,GRIN2A,GRIN2B,ICOS,IFNB1,IFNG,IL10,IL12RB2,IL1B,LTA,NUBP2,PECAM1,RIPK1,RIPK3,SOCS3,TAP2,TNF,TNFSF10,TNFSF9	923 (16)
FOSL1	7.091	transcription regulator		0.467	1.66e-12	ADM,AXL,CCL2,CCN1,CCND1,CD44,CDKN2A,EDN1,EGR2,EHD1,FOS,FOSB,FOSL1,FOXS1,HMGA1,HPGD,IFIH1,IL10,IL1B,IL6,JUN,JUNB,LCN2,LHCGR,MMP13,MT2A,PLAU,PLAUR,PRDM1,PROS1,RIGI,SERPINE1,SETDB2,SLC2A1,SNAI1,SP7,SPP1,THBS1,TNF	950 (21)
NOX4	2.697	enzyme	Activated	3.679	1.69e-12	ATP,BCL2L11,CCL2,CD44,CDKN1A,CTH,CYBA,CYBB,FN1,HAS2,HK2,HMOX1,ICAM1,IL1B,IL6,MCL1,NCF1,NCF2,NFE2L2,NOS3,NOX4,RHOC,SERPINE1,SLC2A1,TNF,VIM	821 (16)
ADRB (family)		group		-1.527	1.69e-12	ADCY4,ANGPTL4,ARG1,ATF3,ATF5,AXL,BAK1,CCL2,CCNA2,CCND1,CD40,CD68,CDK6,CDKN1A,CFLAR,CLEC4D,CREM,DDIT3,DIO2,FAS,FOS,GADD45A,GDF15,HMOX1,ICAM1,JUN,JUNB,KLF4,KLHL6,LTBP1,NEK2,NFKBIA,NOD1,NOS2,NOTCH2,NR4A2,PTGS2,RAD51,RSAD2,SLC40A1,TRAF1	971 (18)
KLF3		transcription regulator	Inhibited	-2.543	1.79e-12	AHNAK,ALDH3B1,ARID5A,BCL3,BTLA,CAPG,CCL28,CD93,CMPK2,CTSC,CXCL2,DOK3,E2F2,FOS,GAPT,GCNT1,GFI1,GIMAP8,GLIPR2,GNGT2,GPR174,HEXB,IFNLR1,IL15,IL17RA,IL1RN,IL27,IL7,ITGB7,KCNK6,KLHL6,LTA,LY96,MBLAC2,MGST2,MRPL34,MSN,MYL4,NEURL3,NOD1,NSMCE1,OSM,PARP3,PECAM1,PI4K2B,RELA,RMDN1,RYR1,SCIMP,SDC1,SELL,SERPINH1,SGK1,SIGIRR,SLC52A3,STAT4,SUSD3,TDRD7,TES,TNF,TNFSF10,TNFSF8,TPM3,TRABD,TREX1,TRIP10,TYROBP,VAV1,VIM	833 (10)
pentoxifylline		chemical drug	Inhibited	-3.431	1.8e-12	AGER,CCL2,CCL5,CCND1,CCR5,CYBB,FOS,ICAM1,IL10,IL1B,IL6,ITGAM,NFKBIA,NOS2,REL,SERPINE1,TGFB1,TIMP1,TNF,TNFRSF10B,VCAM1,VIM	967 (19)
apigenin		chemical - endogenous non-mammalian	Inhibited	-2.593	1.8e-12	APLN,ARG1,ATP,CASP8,CCL2,CCND1,CDK1,CDK2,CDK6,CDKN1A,CFLAR,CREM,CXCL1,FOS,HK2,HMOX1,HSP90AA1,ICAM1,IFNB1,IL10,IL1B,IL6,LTA,MLKL,MMP13,MMP8,MYL4,NOS2,NR2F1,PTGS2,RELA,RIPK3,SELE,TAGLN,TMPRSS2,TNF,TNFRSF10B,VCAM1	683 (16)
panobinostat		chemical drug		0.235	1.85e-12	BCL2L11,BIRC5,CCNB1,CDK1,CDK6,CDKN1A,CEBPD,CXCL10,DDIT3,FLNA,FN1,IFIT1,ISG15,KLF4,MCL1,MX1,MYB,MYC,MYCN,NEDD9,NHERF1,PMAIP1,PPP1R1B,PTGS2,RAD51,RASGRP2,RNASE4,SERPINE1,VIM	1031 (20)
ISGF3 (complex)		complex	Activated	3.679	1.88e-12	EIF2AK2,IFIH1,IFIT2,IL6,IRF1,IRF5,IRF7,ISG15,MX1,NOS2,RSAD2,TNFSF10,UBA7,UBE2L6,ZC3HAV1
lithium chloride		chemical drug	Activated	2.122	1.9e-12	ASS1,B4GALT1,BCL3,CCND1,CCND3,CD44,CDC25C,CDC6,CDKN1A,DCN,FOS,GDF15,GFAP,GFI1,GRIN2B,HAPLN1,HMOX1,IDI1,IL10,JUN,KRT20,MT2A,MTHFR,MUC2,MYB,MYC,NEAT1,NES,NOS2,NOTCH1,PER1,PLIN2,PTGS2,PTX3,RARA,SNAI1,TAGLN,TNFRSF10B,TNFSF10,TNNI3	841 (19)
FOXO4		transcription regulator		-0.778	2.09e-12	ANXA3,APLN,BCL2L11,BCL6,C1QA,CASP8,CCND1,CDH5,CDKN1A,CH25H,COL4A1,COL4A2,FABP4,FLT4,GADD45A,GADD45B,IDI1,IER3,IGFBP7,IL10RB,IL1R1,ITGAM,ITGB2,LCP2,NAD+,NAMPT,PTPRC,S1PR3,SELL,SERPINE1,SGK1,SLC2A1,TGFB1,TXNIP,VCAM1	1078 (20)
RUNX2		transcription regulator		1.511	2.11e-12	BGLAP,BIRC5,C4A,CCND1,CCR2,CDKN1A,CEBPA,CEBPD,CIITA,COL24A1,EDN1,FLRT2,FN1,GADD45B,GAMT,GFI1,HAPLN1,ITGAL,ITGBL1,LGALS3,MCL1,MKI67,MMP13,MMP14,NUDT12,PLAU,RUNX1,SATB2,SCT,SELPLG,SERPINE1,SNAI1,SP7,SPP1,TAGLN,TCF7,TGFB1,TIMP1,TLN1	992 (19)
PRKD1		kinase	Activated	3.771	2.12e-12	ACP5,BGLAP,BIRC5,CCL2,CCL5,CCND1,CD2,CD274,CD5,CD86,CFLAR,CTLA4,CXCL9,DNM1L,ICAM1,IFNG,IL10,IL12B,IL1B,IL2RA,IL6,KDR,LOXL3,PDCD1,SP7,TNF,TNFAIP3,VCAM1	931 (17)
lysophosphatidylcholine		chemical - other	Activated	4.97	2.12e-12	ABCA1,ACSL4,ATP,AXL,CCL2,CCL5,CCN3,CD274,CD36,CD74,CD86,CPT1A,CXCL1,CXCR4,CYBB,DDIT3,GPR132,GPX1,HBEGF,ICAM1,IFNG,IL1B,IL2RA,IL6,IRF5,JUN,NLRP3,NOD2,NOS2,NOS3,OLR1,PLAU,PLAUR,PLP1,PTGR1,PTGS2,SELE,SERPINE1,TGFB1,TLR4,TNF,TNFAIP3,TNFRSF9,TNFSF15	1025 (19)
paraquat		chemical toxicant	Activated	2.248	2.12e-12	ADGRE1,AMN,ATP,BAK1,BID,CCDC88A,CCL19,CDHR4,CEBPD,CFLAR,CRLF2,CYBB,EDN1,EGR4,FAS,FN1,GPX1,HMOX1,ICAM1,IL1B,IL6,ITGAM,KLF2,KLF6,LAMP2,MMP12,MMP8,MT2A,NAD+,NEAT1,NOS2,PMAIP1,PTGS2,RELA,SOD3,STRBP,TGFB1,TIMP1,TNF,UNC13C,VCAM1	920 (17)
FOXP1		transcription regulator	Inhibited	-2.469	2.18e-12	CD274,CDH9,CDKN1A,CNTNAP3,CSF1R,E2F2,EGR2,ELAVL4,GDF3,GNG7,GZMB,HK2,IFNG,IL1B,IL6,IRF1,IRF4,ITGAM,JUN,MEF2C,MYCN,NFE2L2,PDK4,PDPN,PRDM1,RASD1,RASGRP2,RYR1,S1PR2,TNF	1001 (22)
entolimod		biologic drug	Activated	2.734	2.29e-12	ATF3,CXCL9,GDF15,HMOX1,IER3,IL10,IL1A,IL1B,IL6,IRF1,JUNB,NFKBIA,NFKBID,NFKBIZ,TNF,TNFAIP2,TNFAIP3	588 (12)
TSPO	4.926	transmembrane receptor	Activated	4.318	2.35e-12	ACOD1,ANXA1,CCL19,CD274,CD74,CXCL16,CYBB,CYP1B1,ICAM1,IDI1,IL1B,IL6,IRF7,ISG15,LCN2,MT-ND2,NLRC5,PSMB8,PTGES,PTGS2,SDHAF3,SELE,TNF,TNFSF8,TSPO,VCAM1,ZBP1	801 (16)
NB73		chemical reagent		-0.408	2.47e-12	AURKA,AURKB,BIRC5,CCNA2,CCNB1,CCNB2,CDK1,CENPA,CENPF,ERBB2,ERBB4,FOS,FOSB,FOXM1,GTSE1,HBEGF,MEF2C,PIK3R5,PLCG2,PLK1,RPS6KA3,SH2D2A,STAT5A,VAV1
PKM		kinase	Activated	2.797	2.48e-12	ABCA1,ACP5,ATP,AXL,CCND1,CD274,CD36,CD40,CD86,CTSB,CTSD,CTSK,ERBB2,GPR174,GRN,GZMB,HK2,IFNG,IL1B,IL6,LGALS9,MKI67,MYC,NCR1,NFATC1,OCSTAMP,PDK4,PTBP1,RELA,SLC2A1,SLC35D2,STAT3,TGM2,TNF,TREM2,TYROBP,VIM	1048 (20)
BAPTA-AM		chemical reagent	Inhibited	-3.637	2.51e-12	ATF3,CCL2,CDKN1A,CISH,CXCL1,CXCL10,CXCL11,CXCL2,DDIT3,FN1,FOS,ICAM1,IFNB1,IL1B,IL1R1,IL6,JUN,MMP13,NFATC1,PRL,PTGS2,SELE,SOCS1,SOCS3,TNF,VCAM1	901 (14)
trovafloxacin		chemical drug	Activated	4.707	2.51e-12	B2M,CDKN1A,CEBPA,CLDN14,ERRFI1,FOS,HLA-A,HMOX1,ICAM1,IL17RA,IL6,IRF1,ISG20,JUNB,MAP3K8,MMP13,MYD88,NFKBIA,SELE,SERPINE1,SOCS3,STAT3,TGIF1,TGM2,THBS1,TNFAIP3	961 (13)
CEBPE		transcription regulator		0.267	2.56e-12	ALOX5AP,CD14,CDK6,CEBPB,CSF1R,CSF3R,F7,IL10,IL1RN,IL6,ITGAM,LCN2,MCM2,MCM3,MCM5,MCM6,MCM7,MMP8,MYC,NCF1,PTGS2,SELL,TLR9,TNF,TNFSF13B	625 (15)
metronidazole		chemical drug		-1.594	2.63e-12	ABCC3,ALCAM,APOD,ARHGAP5,BACH1,BLNK,C1QA,C1QB,CCND1,CD63,CD9,CSF1,CTSB,FOS,FXYD5,GPM6A,HAVCR2,IFNG,IL10,IL10RA,IL1B,IL1R1,IL6,JUNB,LAG3,LAMP2,LGALS1,LGALS3,NAV2,NOS2,SDC3,SPP1,STAT3,TNF,TNFRSF11A,TREM2	1185 (26)
(S,R)-3-(4-hydroxyphenyl)-4,5-dihydro-5-isoxazole acetic acid, methyl ester		chemical reagent	Inhibited	-4.434	2.66e-12	CCL2,CCR1,CCR8,CXCL16,CXCR4,CXCR6,IFNG,IL10,IL12B,IL15,IL15RA,IL17RA,IL1B,IL2RA,IL5,IL6,IL7,IL7R,LTBR,TNF	846 (15)
CD80	1.345	transmembrane receptor		1.856	2.66e-12	BAK1,CASP8,CD27,CD28,CD40LG,FAS,ICAM1,ICOS,IDO1,IFNG,IL10,IL1B,IL2RA,IL2RB,IL5,IL6,PDCD1,TBX21,TNF,TNFRSF9	840 (21)
FCER1G	4.549	transmembrane receptor	Activated	2.045	2.66e-12	CCL3,CCL4,CCL5,CD247,CD300LD,CD69,CDK2,GP6,IDO1,IFIT2,IL10,IL12B,IL1B,IL1RN,IL5,IL6,MX1,PTGS2,RSAD2,TNF	847 (19)
methylnitronitrosoguanidine		chemical toxicant	Activated	3.196	2.66e-12	APC,ATP,BAK1,BTG1,CCND1,CDKN1A,CEBPA,CXCL10,FAS,GADD45A,GDF15,IRF1,NAD+,PLAT,PLAU,RELA,SERPINE1,STAT1,TNF,TNFSF10	1076 (19)
TIRAP	1.408	other		1.888	2.78e-12	CCL5,CD40,CD86,CXCL10,ICAM1,IFNB1,IFNG,IL10,IL12B,IL15,IL1B,IL6,IRF1,PTGS2,RELA,SELE,TNF,VCAM1	666 (16)
FABP3		transporter	Inhibited	-2.031	2.78e-12	ATP,BIRC5,CCL2,CCL5,CDK1,CXCL10,FN1,FOS,IGFBP3,IL1B,IL6,PLAU,PTGS2,RRM2,SERPINE1,TACC3,TLR2,TOP2A	1028 (24)
mir-506 (includes others)		microRNA	Inhibited	-2.269	2.78e-12	APC,ARG1,CCL2,CD151,CD163,CD80,CD86,HES5,IL10,IL1B,IL6,MSR1,RHOC,STAT3,TGFB1,TLR4,TNF,VIM	739 (15)
CNOT7		transcription regulator	Inhibited	-2.213	2.78e-12	B2M,BST2,CMPK2,HERC6,IFI35,IFITM1,ISG15,LGALS3BP,OAS2,OAS3,PARP12,PLSCR1,PSMB8,SP110,STAT1,TAP1,TAP2,UBE2L6	445 (7)
crocidolite asbestos		chemical toxicant	Activated	3.821	2.78e-12	CCL2,CCND1,CD44,FOS,FOSL1,FOSL2,GADD45A,IL1B,JUN,JUNB,LIF,MMP12,MMP13,MYC,NOS2,SPP1,TNFRSF1A,ZYX	912 (18)
TAS4464		chemical drug		1.741	2.78e-12	BCL6,CDK2,CDKN1A,CFLAR,E2F2,FOS,GADD45A,ITGAL,ITGAX,KLF6,MCL1,MYC,PLK1,PMAIP1,SLC3A2,TIMP1,TNF,VIM	1039 (18)
L-triiodothyronine		chemical - endogenous mammalian		0.902	2.79e-12	A2M,ABCA1,ABCD2,ADM,AGTRAP,ALAS2,APAF1,APOC2,ASS1,ATP8B4,BCL2L11,BCL3,BGLAP,C4A,CASP7,CCND1,CD44,CDK2,CDKN1A,CDKN2A,CEBPA,CMKLR1,COL4A1,CPT1A,CTH,CTNNA3,CTSH,CYP11A1,DIO2,EDN1,EDN3,EGR2,ENG,FABP4,FAS,FKBP10,FOS,GATA2,GDF15,GLDN,H2-T22,HES5,HP,ID1,ID3,IDI1,IGFBP3,IL10,IL1B,IL6,KCNA4,KCNJ5,LCN2,LGALS3,LHCGR,MMP14,MRAP,MT-ND4,MYBPH,MYC,NOS2,NOS3,NOTCH1,NOTCH2,NR1H3,NRGN,ODC1,PDK4,PER1,PGR,PHOSPHO1,PLEKHG2,PMAIP1,PRL,PRR16,PTAFR,PTGS2,PTH1R,PYGL,RARA,RASGRP1,RBL1,RELA,RGS4,RGS9,SERPINE1,SH2B2,SLAMF9,SLC16A10,SLC25A45,SLC2A1,TGFB1,TGM2,THRB,TK1,TMPRSS2,TNF,TRHR,TTR,UCP2	1005 (22)
COLLAGEN(S) (complex)		complex		1.853	2.99e-12	BCL3,C3AR1,C5AR1,CCN1,CD63,CD68,CREB3L1,DDIT3,EDEM1,FN1,GZMA,ITGAM,LAMP2,MMP13,PLCB3,PPP1R15A,PRF1,SELP,SERPINH1,SNAI1,THBS1,TNC	935 (22)
IRAK1		kinase		0.836	2.99e-12	ABCA1,CCL2,CCL5,CXCL10,CXCL16,IFNB1,IFNG,IL10,IL15,IL1B,IL27,IL6,NLRP3,RARA,RELA,RELB,SELE,STAT1,STAT2,TNF,VCAM1,VIM	665 (18)
CCN1	3.624	other	Activated	3.146	3.01e-12	BCL2L11,CCL2,CCN1,CCND1,CDKN1A,FCER1G,FN1,IFNG,IL10RB,IL12B,IL1A,IL1B,IL6,ITGA5,JUN,KDR,MCL1,MYC,NOS2,PECAM1,PLAU,PTGS2,SERPINE1,SFRP1,TGFB1,TIMP1,TLR4,TLR7,TNF,TNFSF10	1068 (21)
PRDM16		transcription regulator	Inhibited	-3.029	3.02e-12	ADGRE1,BLK,CCL2,CCL5,CCN1,CCN3,CCR2,CD68,CDKN1A,CPA6,CXCL9,DCN,DIO2,FOXP2,GADD45G,GALNTL6,ID3,IFIT2,IL1B,IRF7,MX2,OAS2,OAS3,SERPINE1,STAT1,STAT2,TENT5A,TNF	956 (24)
ZFPM1		transcription regulator	Inhibited	-2.433	3.02e-12	ALAS2,ALOX5AP,BLNK,CD63,CD82,CEBPA,CEBPB,CNN3,FYB1,GATA2,GP6,GZMB,IFNG,IFNGR1,IL10RB,IL12RB2,IL1R1,IL2RG,IL5,IRAK3,ITPKB,KLF6,KLHL6,PTPN22,SELP,SLA,SLC17A8,SPI1	1004 (24)
CDK4		kinase		0.501	3.21e-12	ATP,AURKA,BCL2L11,BRCA1,CDC45,CDC6,CDCA2,CDCA7L,CDCA8,CDKN1A,CDKN2A,CDKN2C,CENPF,CEP55,E2F7,EIF5A2,FABP4,FAM83D,FLNA,GAS2L3,ISG15,KIF11,KIF20A,KIF20B,KIF2C,KNL1,LIN7B,LRRTM2,MBLAC2,MCM7,MELK,MTFR2,NCAPH,NEK2,PCLAF,PRL,SPC25,STING1,STOM,TMEM219,TNFRSF10B,TOR3A,TPX2,TRIP13	1023 (20)
HSF1		transcription regulator		0.231	3.39e-12	ADGRE1,ATF5,B2M,BAG3,BST2,BUB1B,CCL2,CCL5,CCNA2,CCR2,CD274,CD36,CDC6,CDK1,CEBPB,CENPA,CFLAR,CKS1B,DDIT3,E2F8,FOXM1,GABRA4,HCK,HMOX1,HSP90AA1,HSPA1A,HSPA1B,HSPA4L,HSPB1,HSPB8,ICAM1,IL1B,IL6,IL7R,JUN,KNTC1,LIF,MCL1,MCM2,MCM3,MCM4,MCM6,MCM7,MMP19,NFKB1,PLIN2,PLIN4,PNPLA2,POLA2,PPP3CA,RAB5C,RAD51B,RELA,RRAD,SEMA3A,SEMA3C,SERPINH1,SHC1,STAT6,TNF,TTR,VCAM1,VIM,XAF1	1117 (19)
MLN120B		chemical drug	Inhibited	-3.532	3.57e-12	ACP5,BIRC3,CCL2,CD3E,CD68,CTSB,CTSK,CXCL1,ICAM1,IL1B,IL6,MMP13,NOS2,PTGS2,TNF,TNFRSF1B	823 (15)
PARP9	4.808	enzyme	Activated	2.512	3.57e-12	BCL6,CD74,CGAS,IFI44,IFIT1,IFIT2,IFIT3,IFNB1,IL6,IRF1,IRF2,IRF7,ISG15,OAS2,SP110,STAT1	582 (14)
miR-145-5p (and other miRNAs w/seed UCCAGUU)		mature microRNA	Inhibited	-4.907	3.65e-12	AHNAK,AIM2,ATP,AXL,CCNA2,CD274,CYP11A1,F11R,FLI1,IFIT3,IFITM2,IFNB1,IRF7,IRF9,KLF4,LAMP2,MUC1,MX2,MYC,OAS2,OAS3,PLA2G4A,PML,PODXL,PPP3CA,ROBO4,SERPINE1,SNAI1,STAT2,TAGLN,TPM3,VIM,XAF1	1207 (20)
anisomycin		chemical - endogenous non-mammalian		1.881	3.71e-12	ATF3,CCNA2,CCND1,CDH5,CDK2,CDKN1A,CFLAR,CYBB,FOS,HMGA1,IL10,IL6,IRF1,JUN,JUNB,MCL1,MYB,PLAU,PLAUR,SDC1,SERPINE1,SIGIRR,SNAI1,SPP1,TNF,VIP	926 (15)
TNFSF12		cytokine	Activated	5.07	3.74e-12	ADAM8,BST1,CCL19,CCL2,CCL3,CCL5,CCND1,CCR1,CD68,CLDN23,CLEC4D,CLEC4E,CXCL10,CXCR5,F11R,ICAM1,ID1,IL1B,IL1R2,IL6,ITGAM,MAP3K14,MEF2C,MMP12,MMP13,NCF4,NDUFB5,NFKB2,NFKBIA,NOTCH1,PTX3,RAC2,S100A9,SELE,TIMP1,TNF,TNFRSF12A,VCAM1	1151 (16)
PTPRJ		phosphatase	Activated	3.846	3.82e-12	ARID5A,CCNA2,CD69,CEBPD,EDN1,FCER1G,FGL2,FOS,GP6,HBEGF,HDC,IFNB1,IL1A,IL6,LTA,NFKBIZ,PLA1A,PLAT,PLAUR,PTGS2,SLA,TNF,TNFSF8,ZC3H12A	1051 (21)
PTX3	5.631	other		-1.886	3.86e-12	CCL2,CCL5,CCR2,CD40,CD80,CD86,EGR2,FN1,FOS,GFAP,ICAM1,IL1B,IL6,JUN,MMP12,NFKB1,NOS2,RELA,TLR2,TLR4,TNF	962 (15)
WRN		enzyme		-1.799	3.86e-12	CD274,CD6,CDKN1A,CNN2,CSF1R,CXCL1,CXCL2,DNA2,FAS,FGL2,IL1A,IL1B,IL6,IRAK4,LRG1,NFKB2,NOX4,RAC2,SERPING1,TLR4,TNFRSF4	1039 (17)
AS1842856		chemical reagent	Inhibited	-4.127	3.86e-12	BCL2L11,CCL2,CCL5,CCND3,CDKN1A,CXCL1,CXCL10,EDA2R,ICAM1,IFIT2,IL6,IL7R,NFKB1,NFKB2,PLAU,PTGS2,RIPK3,TERC,TLR4,TNFSF10,VCAM1	930 (12)
SOX2		transcription regulator		0.087	3.92e-12	ABCC3,ABCC6,ABTB2,ACOD1,AFAP1L2,APC,ARPC1B,ASCL1,ATF3,BGLAP,BIRC5,CASR,CCL5,CCN5,CCNA2,CCND1,CD274,CD44,CD9,CDK1,CDKN1A,CDKN2A,CRABP2,CSF1R,CXCL10,CXCL9,CXCR4,DLX1,ELF1,ELF3,EPHA2,FGFR4,FOS,FOXF1,FRZB,FUT4,GAB2,GADD45B,GATA2,GDF3,H19,HES5,HMGA2,ID3,IL1B,IL6,INAVA,JUN,KDR,KLF4,KLF6,LAMP2,LLGL2,MEF2C,MFSD2A,MUC15,MYC,MYCN,MYD88,NES,NFKB2,NOG,NOTCH1,NOTCH4,PDCD1LG2,PECAM1,PLP1,PRDM1,PRKCH,SERPINE1,SMOC1,SNAI1,SPP1,STRA6,TEAD3,TEAD4,TEC,TGFB1,TGM1,TNF,TNFRSF14,TNNI1,TWIST1,TWIST2,TXNRD1,USP18,VIM,WIPF1	1168 (27)
cobalt chloride		chemical reagent	Activated	3.921	4.03e-12	ADAMTS1,ADM,ANPEP,APAF1,ATP,ATP7A,BACH1,BTG1,CCR7,CD274,CD5L,CDKN1A,CP,CXCR4,CYP1B1,DDIT3,DEPP1,FN1,FOSL2,HIF3A,HK2,HMOX1,IGFBP3,ISG20,JUN,MCL1,MYH9,NFIL3,PFKFB3,PLAUR,PLIN2,PMAIP1,PTGS2,RGS1,RGS5,SDC4,SLC16A3,SLC2A1,SLC40A1,SNAI1,SPHK1,TNFAIP3,TWIST1,VIM,ZFP36	1097 (16)
RARB		ligand-dependent nuclear receptor		0.167	4.07e-12	AIM2,ARHGAP4,ASCL1,CARD9,CASP7,CD36,CDH5,CDKN1A,CDKN2A,CPT1A,CXCL2,DRD1,DRD2,EIF4EBP1,ETS1,EZR,GADD45A,HP,ICAM1,ID1,ID3,IFIT1,IFITM1,IGFBP3,IL1B,IL6,INSL3,JUN,KLF4,KRT20,MAP2K3,NR2F1,PLS1,PTGS2,RARA,RIGI,SLC17A9,SLC2A1,SNAP25,SPP1,STAT1,STAT6,STRA6,TGFB1,TGM1,UBA7,USP18	1111 (24)
SERPINB7		other		-0.276	4.08e-12	ADAMTS14,C1RL,CACNB4,CASP1,CCL2,CCL7,CCNB2,CCR1,CTSB,CTSC,CTSD,CTSH,CTSW,CTSZ,CXCL1,CXCL2,DHH,GJA4,ICAM1,IFNG,IL1B,ITPR3,KLK8,LGMN,MMP13,MMP14,NOTCH1,ORAI1,PCSK9,PLAU,PPP3CA,SPRR1A,TGFB1,TGM1,TNF,TNFAIP3,VDR
tetrodotoxin		chemical drug		1.937	4.26e-12	APAF1,ATP,B2M,BMP3,CADM2,CDH10,CDH9,CNKSR2,CPNE4,DCN,EPHA5,EPHX4,ETV1,FAS,FAT3,GABRA1,GABRG2,GUCY1A1,HCRTR2,HDAC9,HNMT,HPSE,ID1,KCNA4,KCNH5,MAL2,MTHFD2,NCAM2,NDST4,PLCXD3,PTGS2,ROBO2,SLC17A8,SLITRK4,TAP1,TAP2,TMEFF1,TRIM14,TRIQK	988 (16)
3-methyladenine		chemical toxicant		0.361	4.28e-12	CCL3,CCL5,CCNA2,CCNB1,CD40,CD80,CD86,CDKN2A,CXCL2,FOS,GFAP,HMOX1,IFNB1,IL10,IL12B,IL1B,IL5,IL6,MMP13,NOS2,PTGS2,S100A10,SNAI1,STAT3,TGFB1,THBS1,TNF,VIM	784 (16)
YBX1		transcription regulator	Activated	4.872	4.73e-12	ANG,APAF1,CCL2,CCL5,CDK6,CDKN1A,CDKN2A,CXCL1,CXCL2,CYP11A1,EPHA2,ERBB2,FOS,ICAM1,ID1,IGFBP3,IL1A,IL1B,IL6,IRF5,KLF4,LGALS3,LHCGR,MCL1,MMP12,MUC1,MUC13,MVP,MYC,NFE2L2,OSM,PLAUR,PMAIP1,PTGS2,RRM2,SNAI1,STC2,TGFB1,TRIM14,ZAP70	935 (17)
QKI		transcription regulator		-0.488	4.78e-12	CCND1,CD274,CD36,CDK6,CDKN1A,CSF1R,CTSS,CXCL10,DDX60,FN1,GFAP,GPM6A,GPM6B,ID1,IDI1,IFIH1,IFIT3,ITGAM,ITGAX,LAMP2,NOTCH1,RAB5C,RIGI,RSAD2,SAMD9L,STAT1,TAGLN,TAP1,TNC,TNFSF10,TNNI3,VCAM1,VIM,ZC3HAV1	994 (20)
PNPLA2	1.809	enzyme	Inhibited	-3.286	4.82e-12	ADGRE1,AGPAT2,ANXA4,ARG1,ATP,BGN,CCL2,CD36,CD68,CEBPA,COTL1,CPT1A,EIF6,EMILIN1,F13A1,FABP4,FLNC,HSP90AA1,HSPA1A,HSPB1,ICAM1,IL10,IL1B,IL6,ITGAX,LCP1,MSR1,MT2A,MVP,NES,NRAP,PDK4,PLIN2,PNPLA2,RCN3,S100A6,SLC2A1,TGFB1,TGM2,TNF,UCP2,VIM,XIRP1,XIRP2	1007 (21)
HSP90 (family)		group	Activated	3.264	4.83e-12	ACSL4,APAF1,AXL,BAG3,BCL6,CD2,CD28,CD40LG,CD44,CD69,CDK1,CDK2,CDKN1A,CIITA,ERBB2,FN1,FOXM1,HSPA1A,IFNG,IL1B,IL6,ITGAL,KLRD1,LCK,LYN,MCL1,MYC,NCR1,NOTCH1,PMAIP1,SNAI1,TNF,ZAP70	858 (17)
HOXA3		transcription regulator		-1.718	4.87e-12	ANXA2,CEBPB,DAPP1,EGFL7,ENG,ICAM2,IKZF1,IL17RA,KLF2,NFE2,PIK3CG,PLEK,PSTPIP1,RAC2,RUNX1,SLAMF1,SPATA6,SPI1,STAT6,TCF7,TNFRSF1B,TSPAN32
ISG15	7.614	other		-1.23	4.87e-12	ACSL4,ALDH1B1,BCHE,CD274,COL14A1,CTSS,CYP1B1,EIF4EBP1,HLA-A,IFIT1,IFIT2,IFITM3,IFNG,IL10,LGALS3BP,LTBP1,MX1,NLRP3,RIGI,TGM2,TIMP1,USP18	997 (17)
ethidium		chemical drug	Inhibited	-3.592	4.89e-12	CCL2,CCN1,CCNB2,CCND1,CCND3,CXCL10,ICAM1,IFNB1,IL1B,IL6,PLAU,PRC1,SELE,SERPINE1,STING1,TIMP1,VCAM1	1066 (19)
echinomycin		chemical drug		-1.958	5.01e-12	ADAMTS1,BCL2L11,BIRC5,CXCR4,HK2,HLA-A,IFIT1,IL1A,IL6,ISG15,MX1,NOS2,NOTCH1,NPY1R,NPY5R	681 (10)
SAMHD1	3.873	enzyme	Inhibited	-3.257	5.01e-12	IFNB1,IL6,MX1,MX2,NFKB1,NFKB2,NFKBIA,PYCARD,RIGI,RIPK1,RIPK3,SAMHD1,STAT1,STING1,TNF	850 (14)
IFNK		cytokine	Activated	3.459	5.01e-12	CD40,CD80,CD86,CXCL10,CXCL11,CXCL9,EIF2AK2,IFIH1,IFNG,IRF1,MX1,STAT1,STAT4,TLR3,ZBP1	853 (16)
FBXW7		enzyme	Inhibited	-4.411	5.14e-12	APAF1,ATF3,BAK1,BCL2L11,BIRC5,CARD11,CD274,CD36,CD44,CEBPD,CREB3L1,DDIT3,DDX11,FABP4,FGFBP1,GFI1,HK2,HSPB1,IGFBP3,IL12RB1,IL1RN,IL5,JUN,MCL1,MT-ND1,MT-ND4,MT-ND4L,MTHFD2,MYC,NFKB2,NFKBIA,NOTCH1,NOTCH2,NOTCH4,PNPLA2,RELA,SERPINE1,STAT2,TGFB1,TLR4,TNFSF9	1046 (19)
CD47		other		0.727	5.34e-12	ACP5,ATP,CCL19,CSF1,CTSK,IFNG,IL10,IL12B,IL12RB2,IL1B,IL6,IL7,KDR,MYC,MYCN,NFATC1,NOS2,SP7,TNF	879 (22)
PF-4878691		chemical drug	Activated	4.308	5.34e-12	CCL2,CCL3,CCL4,CD40,CD80,CD86,CXCL10,IFNB1,IFNG,IL12B,IL1B,IL6,ISG15,MX1,MYC,MYD88,PTGS2,STAT1,TNF	492 (7)
GPNMB	5.384	enzyme		0.162	5.48e-12	ACP5,DDIT4L,FOS,FOXM1,IL12B,IL1B,IL6,ITGA5,MYC,NFATC1,PTGER2,SNAI1,SPI1,TCF7,TNF,TNFRSF11A,TREM2,TXNIP	1014 (20)
Scd1		enzyme	Inhibited	-3.808	5.63e-12	AGPAT2,ALDH1A2,ANGPTL4,ATF3,CCL2,CD36,CD44,CEBPB,CPT1A,CRABP2,CYP1B1,DDIT3,DIO2,ENG,FAS,FOS,HBEGF,IFNG,IGFBP2,IL1B,IL1RN,IL6,JUN,KLF4,LCN2,MC5R,NOS2,NR1H3,PDK4,PNPLA2,PPP1R15A,PTK6,PTPN1,S100A9,SGPL1,SLC2A1,SOCS3,SPP1,STRA6,TGM1,THBS1,THRB,TMEM26,TNC,TNF,TNFRSF9,UCP2,VCAM1,VDR	996 (20)
IKBKE	2.533	kinase	Activated	3.549	5.67e-12	ACOD1,BIRC3,CCL2,CCL5,CCND1,CXCL10,CXCL9,HLA-A,IFIH1,IFIT1,IFIT2,IFNB1,IKBKE,IL1A,IL6,IL7,IRF7,MMP13,MYC,NFKBIA,NOS2,PDK4,PTGS2,PYGL,RSAD2,SLC16A3,SLC2A1,STAT1,TNF,ZC3HAV1	673 (17)
NFKB2	2.805	transcription regulator	Activated	2.549	5.72e-12	ALDH1A2,BCL2L11,BIRC3,CCL19,CCL2,CCL5,CCND1,CCR7,CD22,CD86,CDKN1A,CFLAR,CTSS,CXCL13,CXCR4,CXCR5,ETS1,FLI1,FOS,GBP5,ICOSLG,IFNB1,IL1B,IL21,IRF4,LTA,MCL1,MYB,MYC,NFKB2,NOD2,ORAI1,POU2AF1,PSMB8,PTGS2,RELA,RRAD,SELL,TNF,TNFAIP2,TNFRSF14,TRAF1,VCAM1	852 (14)
PBRM1		other		-0.212	5.83e-12	ADAMTS9,CCL2,CCL5,CCNB1,CCNB2,CD274,CDK1,CDKN1A,CENPE,CENPF,CRABP2,CTSD,CXCL10,CXCL2,GCH1,IL6,JUN,NEAT1,PDLIM4,PLK1,TNF,TNFAIP3,TNFRSF9,VIM	881 (11)
NLRP12		other	Inhibited	-3.885	5.83e-12	BCL3,CCND1,CXCL13,CXCR4,FN1,HLA-A,ICAM1,IFNG,IL1B,IL1RN,IL6,JUN,LY96,MAP3K14,MMP12,MMP13,MMP8,MYC,NOS2,PSMB8,TIRAP,TLR4,TNF,VIM	1084 (13)
LAPTM5	3.526	other	Inhibited	-3.561	5.83e-12	BCL2L11,CCL2,CCL28,CCL5,CCR1,CCR2,CD36,COL4A1,COL4A2,CXCL16,CXCR4,CXCR5,IFNG,IL27RA,IL6,ITGB7,LPCAT2,LPIN3,OLR1,TLR2,TLR7,TLR8,TLR9,VWF	820 (18)
raloxifene		chemical drug		0	5.89e-12	ACVRL1,ANXA3,BAK1,BCL3,BGLAP,BLNK,CCL5,CCN5,CCNB1,CCND1,CDKN1A,CSF1,CTSH,CYP1B1,EDN3,ENG,ERBB2,GNS,GPRC5A,HMOX1,HSPA1B,IER3,IFI30,IL1B,IL1R1,IL6,JUN,KLF6,KLRC2,KYNU,LITAF,MKI67,MMP13,MUC1,PGR,PTGS2,SERPINE1,SOCS1,SPP1,TGFBR2,TIMP1,TM4SF1,TNF,TOP2A	1176 (23)
SHH		peptidase	Activated	2.631	5.92e-12	ADAMTS1,ASCL1,ATF5,BRCA1,C1QA,CALCA,CASP7,CCNB1,CCND1,CD69,CD93,CSF1,CSF1R,ERBB4,FGF10,FN1,FOXF1,GATA2,HES5,HK2,HMGA1,ID1,IFNG,IL10,IL2RA,IL6,LFNG,MCM2,MCM3,MCM5,MCM6,MEF2C,MYC,MYCN,NES,NOG,NOS3,NOX4,PFN1,PLAT,PVR,RAD51,RFC3,SERPINE1,SFRP1,SP7,SPP1	1062 (20)
kawain		chemical - endogenous non-mammalian	Inhibited	-2.399	6.02e-12	CCL2,CCN3,CEBPA,FAS,HMOX1,IL6,MYD88,NFKB1,NLRP3,NOD2,NOS2,TLR2,TLR4,TNF	484 (7)
IFI16		transcription regulator	Activated	3.669	6.09e-12	CCL2,CCL3,CCL4,CCL5,CCND1,CD28,CDKN1A,CDKN2A,CSF3R,CXCL10,E2F2,EDN1,FAS,GADD45A,GPX1,ICAM1,IFNB1,IL1B,IL1RN,IL2RB,IL7R,MGST1,MTHFD2,MYC,NFKBIA,PCP4,PIM1,RIGI,SELE,STAT2,VCAM1	1146 (22)
KDR	1.082	kinase	Activated	2.741	6.47e-12	A2M,ANXA2,BTK,CCL2,CTLA4,CXCR4,FABP4,HAVCR2,HMOX1,INPP5D,KDR,LAG3,MMP14,NDC80,NOTCH1,PDCD1,PIM1,PTGS2,S1PR2,SELE,SFRP1	1048 (21)
kaempferol		chemical drug	Inhibited	-3.792	6.47e-12	BIRC5,CD69,CDK1,CDKN1A,FN1,HMOX1,ICAM1,IL1A,IL1B,IL6,JUN,MYC,MYD88,NOS2,PLAU,PTGS2,RELA,SELE,SESN2,TLR4,TNF	1014 (18)
NMN		chemical - endogenous mammalian		-1.476	6.47e-12	ANKFY1,APLN,ATP,CHAC1,CTSS,DDIT3,GDF15,HMOX1,IL1B,IL6,IRF7,LAMP2,LGALS3,NAD+,NAMPT,PARP12,PARP14,PARP9,PSME1,SAMHD1,TNF	872 (18)
ID1	1.271	transcription regulator		0.796	6.63e-12	CCND1,CD27,CDKN1A,CDKN2A,FABP4,FAM110D,FN1,GSDMD,GZMA,GZMB,ICAM1,ID1,IFNG,IGFBP3,IL1RN,IL7R,LGALS3,LYL1,MMP13,MMP14,MYC,NEUROD6,NKG7,NOTCH1,PLAC8,REST,RGS1,SNAI1,STAT4,STRA6,THBS1,TMEM176A,TMEM176B,TNF,VIM,XDH,ZBP1	1073 (22)
NQO1		enzyme		-1.06	6.98e-12	ATP,BIRC5,C5AR1,CCL5,CCND1,CCR1,CCR2,CDKN1A,CEBPA,CFLAR,CSF3R,CXCR3,CXCR4,DOCK2,GLS,HK2,IL6,MT-ND1,MT-ND2,MT-ND4,MT-ND4L,NAD+,NOS2,PTGS2,SLC1A5,SLC2A1,SNAI1,SPI1,VCAM1	914 (20)
GCN1		translation regulator		0.192	6.98e-12	AURKA,BCL6,CASP4,CASP7,CCNB1,CDK1,CDK2,CDK6,CXCL10,CYBA,GADD45A,IL1R1,IL3RA,JAK3,LYN,MMP13,MYD88,NFKB1,NFKB2,PARP10,PTPN6,RUNX1,STAT1,STAT2,STAT3,STAT5A,STAT6,TGFB1,VAV1
vitamin D		chemical drug		-0.542	6.98e-12	ADAMTS1,BGLAP,BIRC5,CASR,CCL2,CCN1,CCR8,CDK1,CDKN1A,FES,IFNG,IL10,IL1B,IL5,IL6,IRF4,MGP,MKI67,NFKB1,NFKBIA,NOS2,PRL,S1PR2,SGK1,SPP1,TLR4,TNF,TNFRSF11A,VDR	912 (20)
minocycline		chemical drug	Inhibited	-3.874	6.98e-12	ADGRE1,ATF3,CASP1,CASP8,CCL2,CCR2,CD163,CD86,CYBB,FOS,GFAP,ICAM1,IFNG,IL10,IL1A,IL1B,IL5,IL6,ITGAM,ITGAX,NOS2,NOS3,PTGS2,SLC3A2,TLR4,TNF,TNFRSF1A,TNFRSF1B,VCAM1	875 (15)
LCK	4.591	kinase	Activated	3.421	6.99e-12	ABCA1,ANXA1,BAK1,BRCA1,CCNA2,CD2,CD5,CD69,CDK1,CISH,EIF6,FOS,GADD45B,IFNG,IL2RA,IL2RB,IRF1,ITGAL,ITGB2,JUN,MYC,NOTCH2,NR1H3,PIK3CD,PLCG2,RPS27L,RUNX1	920 (20)
PPARA		ligand-dependent nuclear receptor		0.677	7.2e-12	ABCA1,ABCD2,ANGPTL4,ANXA2,APAF1,APOC2,ARG1,ASS1,AURKA,C1QA,C1QB,CCL19,CCL2,CCNA2,CCNB1,CCND1,CD274,CD36,CD63,CDK1,CDK2,CDKN1A,CDKN2A,CDKN2C,CEBPA,CEBPB,CEBPD,CGAS,CHAF1B,CLXN,CNTN1,CPT1A,CTH,CTSE,CYBA,CYBB,DIO2,EDN1,ENTPD1,F11R,FABP4,FOS,GLS,GRIN2A,H1-2,H2-T-ps/H2-T23,H2-T10,HDAC9,HMOX1,HPX,IDI1,IFNG,IGFBP2,IGFBP3,IL10,IL12B,IL1B,IL1RN,IL6,KIF20A,KIF2C,LIPG,LY6D,MGST1,MKI67,MYC,NCF1,NCF2,NFE2L2,NFKB1,NFKBIA,NOS2,NR1H3,PDK4,PLEKHF1,PLIN2,PLIN4,PLK1,PNPLA2,PRC1,PRDX6,PRL,PTGR1,PTGS2,PTH1R,RAD51B,S100A9,SAT1,STING1,TBX21,TLR2,TLR5,TNF,TOP2A,TSPO,UCP2,USP34,USP9X,VCAM1,WNT9A	964 (21)
calcipotriene		chemical drug	Activated	2.509	7.83e-12	BGLAP,CD80,CD86,FOS,FOSL1,IL10,IL15,IL1B,IL1RL2,IL5,IL6,JUN,JUNB,MMP13,OSM,PLAU,PLAUR,PTGS2,SERPINE1,SPP1,TNF,VDR	889 (18)
VDAC2		ion channel	Inhibited	-3.939	8.12e-12	CCL5,CCRL2,FAS,IFIT2,IFNB1,IL6,IRF7,IRF9,ISG15,ISG20,MX1,NFKBIA,PLA2G4A,PROCR,TRIM26,UPP1	600 (13)
BCL2L11	1.578	other		-0.622	8.12e-12	ATP,BCL2L11,CCL2,CCL5,CCND1,CD274,CD36,CD84,HDAC9,IL10,IL1B,IL6,MCL1,NOD1,TGFB1,TNF	958 (18)
S-(2,3-bispalmitoyloxypropyl)-cysteine-GDPKHPKSF		chemical reagent	Activated	3.912	8.12e-12	CCL2,CCL4,CCL5,CD40,CD80,CD86,CXCL10,ICAM1,IFNG,IL6,PTGS2,SERPINE1,SLC40A1,TLR1,TLR2,TNF	964 (17)
ITGAM	3.048	transmembrane receptor	Activated	3.175	8.16e-12	C5AR1,CCL2,CCL3,CCL4,CCL5,CD28,CD80,CD86,IFNB1,IL10,IL12B,IL1B,IL6,LCN2,PTGS2,TGFB1,TIMP1,TNF,TTR,ZBP1	684 (17)
baicalein		chemical drug	Inhibited	-3.148	8.18e-12	BIRC5,CASP1,CCL2,CCNB1,CCND1,CCND3,CDK2,CPA4,CTSB,CYBB,DAB2,DDIT3,FOS,HMOX1,ICAM1,IL6,JUN,KDR,MCL1,NFE2L2,NLRP3,NOS2,PBXIP1,PLA2G4A,PRDX6,PTGS2,PTPN6,PYCARD,RBL1,TLR7,VCAM1	732 (17)
RNF187		enzyme	Inhibited	-3.924	8.42e-12	AMOTL2,ASCL1,ATF3,CASP8,CCND1,CDK1,CDKN1A,CXCL1,CYP1B1,EDA2R,HBEGF,HMOX1,ID1,IL6,IRF1,ISG20,JUN,KLF4,MOV10,NECTIN4,NFKB2,PBXIP1,PMAIP1,PML,SHC1,STAT1,TNFRSF10B,ZFP36	963 (12)
SB 216763		chemical drug		1.657	8.53e-12	BIRC5,CCL2,CCL8,CCN1,CCND1,CD40,FOSB,IL10,IL1B,IL6,KLF4,MYC,NLRP3,NOS2,NR4A2,PLAU,PRDM1,PTGS2,RGS1,SNAI1,SP7,SPP1,TAGLN,TNF,TNFSF10	918 (16)
resatorvid		chemical drug	Inhibited	-4.326	8.62e-12	ARG1,CCL2,CCL5,CD274,CXCL1,CXCL2,FLT4,HK2,ICAM1,IFNG,IL1B,IL6,MYD88,NLRP3,NOS2,PDPN,PTGS2,SELE,SLC2A1,TLR4,TLR7,TNF,VCAM1	902 (15)
CRP		other		1.596	8.82e-12	AGER,CCL2,CCL5,CD40,FN1,IFNG,IL10,IL1B,IL1RN,IL6,ITGAM,NOS2,NOS3,PRKCB,PSMB9,PSMC6,PSME2,RELA,SELL,SELP,SERPINE1,TGFB1,TNF,TNFSF10	821 (18)
LRP6		transmembrane receptor		0.09	8.82e-12	ALDH1A2,BGLAP,CCL2,CCND1,CD68,FOS,HK2,IDO1,IFNG,IL10,IL1A,IL1B,IL6,MMP13,MMP14,MYC,PECAM1,PRLR,SNAI1,SP7,SPP1,TGFB1,TNF,VIM	928 (15)
fisetin		chemical drug	Inhibited	-3.891	8.82e-12	ACP5,BAK1,BIRC3,BIRC5,CCL2,CCL5,CCND1,CDK1,CDKN1A,CTSK,DDIT3,FOS,ICAM1,IFNG,IL12B,MCL1,MYC,NFATC1,NFKBIA,PTGS2,STAT3,TNFRSF11A,TRAF1,VIM	972 (16)
PRKCQ		kinase	Activated	2.598	9.65e-12	CCND1,CD44,CD69,CDKN1A,EZR,FOSL1,IFNG,IL10,IL2RA,IL5,IL6,ITGAL,NFKB2,PRKCB,PRKCH,STAT3,TBX21,TNF,TNFRSF4	735 (17)
JAG2		growth factor	Inhibited	-2.862	9.65e-12	BCL6,CCL5,CCR1,CCR8,CD40LG,CEBPB,CXCL1,CXCL9,IL10RA,IL13RA1,IL1A,IL1B,IL1R1,IL1RN,IL6,MMP12,NOTCH1,SPP1,TNF	607 (11)
N(G)-monomethyl-D-arginine		chemical - endogenous mammalian		0.283	9.65e-12	CD8A,FAS,FOS,GATA2,HMOX1,IFNG,IL10,IL12B,ITGB2,NAD+,NOS2,NOS3,PLAUR,PMAIP1,PRL,PTGS2,SELP,TNF,VCAM1	980 (18)
SETBP1		transcription regulator			9.91e-12	BARD1,BCL3,BCL6,BUB1B,CARD11,CCND1,CCND3,CD74,CDH10,CDKN2C,CSMD3,FLI1,FSTL3,GATA2,GPC5,IL7R,JAK3,KCNJ5,KDR,KNL1,LYL1,MYB,MYC,RARA,STAT3,TNC,WAS	852 (7)
BCL2L1		other		0.244	9.91e-12	ALOX5AP,ATP,BAK1,CCL2,CD19,CD44,CDC6,CFLAR,CXCL1,DDIT3,ECM1,FAS,FN1,GFAP,IFNB1,IL1B,LTA,MCL1,PTPRC,SPN,THBS1,TIMP1,TNF,TNFRSF10B,TNFRSF1A,TNFSF10,TNFSF8	926 (15)
PLAU	3.925	peptidase	Activated	2.553	9.91e-12	ANG,ARG1,C5AR1,CCL2,CCL5,CCN1,CCND1,FN1,GDF15,ICAM1,IFNAR2,IGFBP2,IL1B,IL6,KDR,MMP12,OAS3,PLAU,PLAUR,RELB,S100A9,SERPINE1,SLC2A1,SLPI,SNAI1,TNF,VIM	1058 (19)
plicamycin		chemical drug	Inhibited	-2.73	9.96e-12	ABCA1,ATP7A,AXL,BAK1,CAMKK2,CCL2,CD274,CDKN1A,CXCL1,DNM1L,EPOP,FOXM1,GFRA2,HMOX1,HP,ID1,KDR,MUC2,MUC5B,NFE2L2,PLAUR,PMAIP1,PPP1R1B,PRDM1,SERPINE1,SLC40A1,SNAP25,SOCS3,STX1A,TGFBR2,TIMP1,TOP2A,VDR,VWF,WNT9A	1108 (21)
trans-cinnamaldehyde		chemical drug		0.862	1.01e-11	BIRC5,CASP1,CCNB1,CDC20,CDC25C,CDK1,CDKN1A,DDIT3,FAS,HMOX1,LTA,NCF1,NFE2L2,NOS2,PTGS2,SERPINE1,TXNRD1	628 (11)
resolvin D2		chemical - endogenous mammalian	Inhibited	-2.912	1.01e-11	CCL2,HMOX1,IFNG,IL10,IL1B,IL6,IRF5,ITGB2,JUN,LY96,MYD88,NFKB1,SELL,SIGIRR,TICAM1,TLR4,TNF	952 (19)
CES1		enzyme	Inhibited	-3.758	1.05e-11	AIM2,BIRC3,CASP1,CCL2,CXCL1,CXCL2,FABP4,IL1B,IL6,IRF7,MYD88,NAMPT,OAS2,OAS3,PLIN2,STAT1,STAT2,TNFAIP3	713 (15)
USP47		peptidase		0	1.05e-11	BIRC5,CCNA2,CCR8,CDK1,CTLA4,ECM1,GZMB,HAVCR2,ICOS,IFNG,IL2RA,MYB,MYC,RAD51,SOCS3,TIGIT,TNFRSF9,UBE2C	623 (9)
CDK5R1		kinase	Activated	2	1.05e-11	AXL,CD14,CD63,CFB,CHAF1B,FOS,IL1B,IL6,IRF7,PMAIP1,PPP1R1B,RRM2,RSAD2,SERPINE1,TNF,TOP2A,UHRF1,ZBP1	1073 (21)
estriol		chemical - endogenous mammalian	Inhibited	-3.734	1.07e-11	CCL2,CCND1,CCR1,CCR7,CD40,CXCL9,FOS,IFNG,IL10,IL1B,IL1RN,IL6,ITGB2,LTA,PRL,SDC3,SELE,TLR6,TLR7,TLR9,TNF	1027 (20)
linoleic acid		chemical - endogenous mammalian		0.907	1.1e-11	ABCA1,ACSL4,ANGPTL4,ATP,BAK1,CCL2,CD36,CPT1A,DDIT3,EDN1,FABP4,ICAM1,IL1B,IL6,KDR,NCF1,NFKBIA,NOS2,NOS3,OLR1,PDK4,PECAM1,PLIN2,PLIN4,PTGS2,REST,S100A9,STX1A,TNF,TWIST1,TWIST2,UCP2,VCAM1	888 (21)
lactic acid		chemical - endogenous mammalian	Activated	2.829	1.13e-11	ABCC3,AHNAK,ATOH8,ATP,ATP10D,CCL2,CD274,CD36,CDH3,CLEC4E,CNN2,CXCL10,EIF4EBP1,ELF4,ENTPD1,EPHA3,FN1,FSTL3,GDF15,GZMB,HK2,HMCN1,HMGB2,IFIT2,IFNB1,IFNG,IGSF1,IL1B,KDR,LRP10,LY96,MEST,MLKL,MX1,NCR1,NOS2,ODC1,PCDH7,PRF1,PYGL,RCN3,RIPK3,SEMA3A,SERPINE1,SLC16A3,SNAI1,STING1,STOM,TLE3,TMC6,TNFRSF12A,TPM4,TXNIP,VIP	922 (20)
SP2509		chemical reagent		-1.084	1.13e-11	ADAMTS1,ATP7A,BID,BUB1B,CAP2,CCL5,CCNA2,CCND1,CD274,CDK6,CENPF,CFLAR,CNTN1,CRABP2,CXCL10,CXCL9,E2F5,E2F8,EHD1,EIF2AK2,ELF4,EPHA3,ERBB2,EZR,FES,FN1,HMGA2,ID1,IGF2BP2,KLF4,KLK8,LGALS1,LMNB1,LTBP1,MCM2,MICALL2,MKI67,MSN,MYC,NEK6,NFATC1,NOTCH1,NR4A2,PGR,PHF19,PIK3CD,PKN3,PLCB1,SEMA3C,SERPINI1,SGK1,SHC1,SPP1,STAT3,STAT6,STC2,TAP2,TNC,TPX2,TWIST2,ZMYM2	1166 (23)
RAC1		enzyme	Activated	3.651	1.2e-11	ACP5,ATF3,BCL6,BID,CCND1,CD44,CD86,CIITA,FAS,FN1,FOS,FOSL1,HMOX1,HSPB1,ICAM1,IFNB1,IFNG,IL10,IL1B,IL5,IL6,JUN,KLF4,MCL1,MMP13,MMP14,MYC,PAWR,PLAUR,PRL,PTGS2,SHC1,SLC1A2,STAT1,STAT3,TGFB1,VCAM1,VIM	765 (16)
lipoarabinomannan		chemical - endogenous non-mammalian	Activated	3.713	1.24e-11	CCL3,CCL4,CCR5,CD14,CXCL2,CXCR4,ICAM1,IER3,IFNB1,IL1B,IRF1,SELE,STAT1,TLR4,TNF	1094 (19)
sulindac		chemical drug		-0.545	1.25e-11	BIRC5,CCL5,CCNA2,CCNB1,CCNB2,CCND1,CDC20,CDC25C,CDC6,CDK1,CDK2,CDKN1A,CYP1B1,DCN,E2F2,E2F5,IL1B,MKI67,MYC,MYCN,NOS2,PLA2G4A,PTGS2,RBL1,SEPTIN7	1077 (21)
ARNT		transcription regulator		1.388	1.28e-11	ACER2,ADM,ALOX5AP,ANGPTL4,BATF,BLK,CCR5,CCR7,CD274,CEBPB,CTSD,CXCL10,CXCR3,CXCR4,CYP1B1,EDN1,EIF6,ENG,FURIN,GADD45B,GDF15,GZMB,HAVCR2,HK2,IL10,IL1R1,IL1R2,KIF20A,LOXL2,MAFB,MYC,MYO1C,NOS3,PRF1,RGS5,SELL,SERPINE1,SLC2A1,SOCS3,SPP1,TNFRSF9,UBE2C,VIM	1180 (21)
BCL2		transporter		1.009	1.28e-11	AIF1,BAK1,BCL2L11,CCND1,CD5,CDK1,CDKN1A,CTSH,CXCL1,CXCL13,FAS,FOS,GADD45A,GZMA,GZMB,HAVCR2,ICAM1,IFNG,IL10,IL12B,IL15,IL1B,IL21,IL6,MCL1,NES,NFKBIA,PLAUR,PRDM1,PRF1,RBL1,SNAP25,SPHK1,TIMP1,TNF	954 (18)
rebemadlin		chemical reagent		1.948	1.35e-11	APAF1,BIRC5,CCL5,CCNB1,CCNB2,CCND1,CCND3,CD82,CDK1,CDKN1A,CEBPA,CFLAR,CXCL10,FAS,FOSB,GADD45A,GDF15,HSP90AA1,HSPA1A,HSPA4L,IFIT3,IL6,MDFIC,NUPR1,PIK3CD,PLK1,PMAIP1,PML,PRDM1,RRAD,RRM2,SESN2,THBS1,TNF,TNFRSF10B,TRAF2,UHRF1	1086 (21)
KLF11		transcription regulator		-1.188	1.35e-11	ADAMTS1,APOL6,CCR2,CEBPB,CXCR4,DCN,DIO2,DRD2,EDN1,ENG,IFNG,IL10,IL12B,IL1B,IL5,LTBP1,MMP12,MMP13,MMP14,MMP8,MYC,NFKB1,PDK4,PLA2G4A,PLAT,PLAU,SERPINE1,SERPINH1,SNAI1,STAT1,STAT6,TGFB1,TGFBR2,TGIF1,THBS1,TIMP1,TNF	1062 (22)
GJA1		transporter		0.321	1.39e-11	BGLAP,CCL2,CCN3,CCND1,CD40,CD69,CDKN1A,ICAM1,IL10,IL1B,IL2RA,IL6,LCN2,NLRP3,NOS2,PTGS2,SPP1,THBS1,TNF,VIM	1098 (20)
PRO-INFLAMMATORY CYTOKINE (family)		group	Activated	4.17	1.4e-11	ADIPOR2,ADM,ASS1,CALCA,CCN3,CXCL13,HMOX1,HP,ICAM1,IL6,KMO,LCN2,LGALS1,LGALS9,LIPG,NFE2L2,NOS2,OLR1,SDC4,SELE,SELP,SOCS3,SPINT1,TIMP1,TLR2,UBD,VCAM1	856 (18)
PIM1	3.04	kinase	Activated	2.114	1.41e-11	ACSL4,ARG1,ATP,CCNB1,CCND3,CD44,CDKN1A,CTLA4,DNM1L,EPHA2,ERBB2,FOSL1,HMOX1,HPGD,IFNG,IL10,IL12RB2,IL2RA,IL6,LIPG,MYC,PIM1,PLIN4,PROS1,PTGS2,SELL,SOCS1,STAT4,TBX21,TTR	896 (22)
N-COR (family)		group	Inhibited	-2.91	1.43e-11	ABCA1,ADIPOR2,ATP,C1QA,CCL5,CCND1,CCR1,CD36,CDK6,CDKN1A,CTSB,CTSS,CXCL10,FABP4,HBEGF,HK2,IGFBP3,IL1A,IL1B,MMP12,MMP13,NFATC1,OLR1,PLIN2,PTGS2,RAB20,REST,SGK1,SHISA5,SLC2A1,SOCS1,USP18,WIPF1	1143 (20)
GRIN3A		ion channel	Activated	3.656	1.43e-11	APAF1,BMP3,CADM2,CDH10,CDH9,CNKSR2,CPNE4,DCN,EPHA5,EPHX4,ETV1,FAT3,GABRA1,GABRG2,GUCY1A1,HCRTR2,HDAC9,HNMT,HPSE,KCNA4,KCNH5,MAL2,MTHFD2,NCAM2,NDST4,PLCXD3,PTGS2,ROBO2,SLC17A8,SLITRK4,TMEFF1,TRIM14,TRIQK
eflornithine		chemical drug		-0.428	1.46e-11	C1QA,C1QB,C1QC,CDK1,CDK2,CDKN1A,EIF5A2,FN1,GFAP,GPX1,GZMB,H1-2,HMOX1,IFNG,ITGAL,ITGAX,LCN2,LGALS3,LGALS3BP,MKI67,MYCN,NFE2L2,ODC1,PLK1,RPL22L1,SEPTIN7,SERPINE1,SHC1,SLC3A2,TGM2,TREM2	1221 (23)
ShK-223		chemical reagent	Activated	2.475	1.46e-11	BID,BLK,C1QC,C3AR1,CCR2,CP,CSF3R,DOCK2,IFI30,IGSF6,IL10RB,IL1B,IL1R2,IL1RN,IRAK4,IRF2,ITGAM,KLRK1,LAMP2,LGMN,LSR,LTBR,MAFB,NFKB1,PIK3CG,PIK3R5,PLCG2,PTPN6,SLCO2B1,STING1,TM4SF1,TNFSF13B
SGK1	1.663	kinase		-0.865	1.62e-11	BCL2L11,CASP1,CDK6,CDKN1A,CEBPA,FABP4,FN1,GRIN2A,GRIN2B,HBEGF,HES5,IL12B,IL1B,IL6,KCNA4,KCNQ5,LIF,NLRP3,ORAI1,PRL,SCNN1G,SGK1,SLC12A3,SLC1A2,SLC1A5,SLC3A2,TNF,ZFP36	1106 (22)
selumetinib		chemical drug		-0.076	1.62e-11	BCL2L11,BIRC5,CCND1,CD274,CDKN1A,EPHA2,ERBB2,FGFR4,FGR,FOS,FOSB,FOSL1,FOSL2,GPNMB,INSRR,JAK3,JUN,JUNB,LCK,LYN,MELK,MUC2,SLC2A1,STYK1,TREM2,TXK	1068 (18)
arachidonic acid		chemical - endogenous mammalian		1.795	1.63e-11	ABCA1,ACSL4,ATP,BAK1,CD40,CD80,CD86,DDIT3,EDN1,FABP4,FAS,FOS,FOSL1,HMOX1,IL12B,IL1B,IL6,JUN,KDR,KLF6,MMP13,NFKBIA,NOS3,PECAM1,PLA2G4A,PLAU,PNPLA2,PRKCB,PTGES,PTGS2,SELP,SPP1,TNF,TNFRSF1A,TNFRSF1B,TNFRSF9,UCP2,VCAM1,VIM	972 (18)
RNASE1		enzyme	Activated	3.707	1.68e-11	CCL2,CCL3,CCL4,CCL5,CCL7,CCL8,CXCL10,CXCL9,IL12B,IL2RA,IL6,IL7,OSM,TNF
FGD3		other			1.68e-11	IL1B,MAP3K14,MYD88,NFKB1,NFKBIA,PIDD1,RELA,RIGI,TICAM1,TICAM2,TLR4,TNF,TNFSF13B,TNFSF14
LYMPHOTOXIN (complex)		complex	Activated	3.432	1.68e-11	CCL19,CCL2,CCL5,CXCL10,CXCL13,ICAM1,IFNB1,IL1A,IL1B,IL6,POU2AF1,TIMD4,TNF,VCAM1	561 (13)
PGF		growth factor	Activated	2.902	1.71e-11	ALOX5AP,ANGPTL4,ATF3,BIRC5,CASP1,CASP7,CCL2,CCL28,CCL4,CDK1,CXCR4,DCN,E2F2,EDN1,FOSB,IL1B,IL6,SERPINE1,TNF	862 (18)
ACVRL1	1.392	kinase		1.541	1.71e-11	CDKN1A,CXCR4,ENG,GDF15,ICAM1,ID1,KDR,MMP13,MYC,PLAT,PLAU,PLAUR,SELE,SERPINE1,STAT1,TAGLN,TLR4,VCAM1,ZYX	957 (21)
DLL4		other		0.364	1.73e-11	CXCR4,EGFL7,ESAM,IL10,IL5,IL7R,ITGA5,KDR,LGALS1,MCM3,MCM7,MYC,NFKB1,NFKB2,NOS2,NOTCH1,PECAM1,RELA,RELB,RGS5,TCF7	914 (14)
APOL1		transporter		-0.093	1.76e-11	ATF3,CEBPB,CXCL9,DDIT3,EDEM1,HES5,IFNGR1,IL1B,IRF1,MUC13,MYC,NLRP3,NOTCH1,STAT1,TLR1,UBD	737 (18)
CCL3	8.071	cytokine	Activated	2.983	1.76e-11	CCL2,CCL3,CCL4,CCR1,CCR5,CXCL9,FOS,IFNG,IL1B,IL6,ITGA5,ITGAM,SELE,STAT1,STAT3,TNF	629 (18)
LRP1B		transmembrane receptor	Inhibited	-3.494	1.76e-11	ABCA1,CDKN1A,CISH,GFAP,IL6,IL7R,JAK3,PIK3CD,SOCS1,SOCS3,STAT1,STAT2,STAT3,STAT4,STAT5A,STAT6
hemozoin		chemical - endogenous non-mammalian	Activated	3.874	1.76e-11	CCL2,CCL3,CCR1,CCR2,CD80,CXCL1,CXCR4,HMOX1,ICAM1,IL10,IL1A,IL1B,IL6,NOS2,S100A9,TNF	795 (14)
FOSL2	1.324	transcription regulator		1.382	1.82e-11	ABCA1,BGLAP,BRCA1,CCL2,CCR2,CD80,CEBPB,COL4A1,DIO2,FAS,FN1,FOSL1,HPGD,IL1B,IL5,IL6,MMP13,NOS2,PRL,RELB,S100A11,SPP1,TIMP1,TK1,TNF	1030 (18)
tipiracil		chemical drug	Inhibited	-2.449	1.88e-11	APOL6,CCL5,CLDN23,CXCL11,DTX3L,EPSTI1,HERC6,IFI44,IFIH1,PARP14,SAMD9L,TAP1,UBE2L6
SRC		kinase	Activated	4.503	1.89e-11	CCL2,CCND1,CDK1,CDKN1A,CTSB,DOK1,ERBB2,FGR,FN1,FOS,FOSL1,HAS2,ICAM1,ID1,IFNB1,IL5,IL6,JUN,LAMP2,MCL1,MYC,NFKB1,PLAT,PLAU,PLAUR,PLK1,PRL,PTGS2,PTH1R,SLC2A1,SPP1,STAT3,TNFRSF11A,TWIST1,VCAM1,VIM	756 (16)
NCOR2		transcription regulator		-1.608	1.92e-11	BIRC3,C1QA,CCND1,CD69,CD80,CDKN1A,CEBPA,CPT1A,CTSB,CTSS,FOS,HBEGF,IKZF1,IL12B,IL1A,IL1B,IL6,JUN,KCNN4,KLF2,MMP12,MYC,NFAM1,NFATC1,NRGN,OSM,PGR,PIM1,PTGS2,RARA,RELB,TGFB1	1159 (22)
C1Q (family)		group	Inhibited	-2.075	1.94e-11	BCL2L11,CASP7,CASP8,CD163,CD274,CDH5,CEBPD,CH25H,GPR6,ICAM1,IL10,IL27,IL6,MX1,SELE,TNF,TNFSF10,VCAM1	820 (16)
PFKFB3	1.893	enzyme	Activated	3.754	1.94e-11	ARG1,CCL2,CCND3,CD80,CDC25C,CDK1,CXCL2,ICAM1,IL10,IL1B,IL6,NLRP3,NOS2,PFKFB3,TGFB1,TNF,VCAM1,VIM	1120 (20)
CFI-402257		chemical drug	Activated	3.793	1.94e-11	CCL2,CXCL1,CXCL2,FGF13,GEM,GMFG,ICAM1,IL1A,IL1B,IL7,MMP12,MMP13,MMP14,PLAT,PLAU,PLAUR,PTGES,S100A9	724 (14)
HCAR1		G-protein coupled receptor		1.791	1.96e-11	ATP,ATP10D,CD36,CDH3,CXCR4,EDN1,EPHA3,HK2,HMCN1,ICAM1,IDO1,IFIT2,IL10,IL1B,IL6,NEDD9,PCDH7,PDCD1,SLC16A3,SNAI1,STING1,TGFB1,TNF,TXNIP	1099 (21)
MSC		transcription regulator		0.768	1.96e-11	AMPD3,ASB2,CCL2,CCL28,CCL4,CD19,CHL1,DDX60,EPSTI1,FABP4,FLI1,FUT7,HAVCR2,IFI44,IFIT1,IRF7,PDP1,SELL,SPP1,TLR7,TRIB1,XAF1,XCL1,ZAP70	787 (7)
DETA-NONOate		chemical reagent		0.974	1.96e-11	ATP,BGN,CCL3,CCND1,CDKN1A,FAS,FOS,HMOX1,ICAM1,IFNG,IL6,IRF7,LOXL2,MYC,NOS2,ODC1,PTGS2,SERPINE1,SOD3,TAGLN2,TIMP1,TNF,TXNIP,VCAM1	810 (18)
MSTN		growth factor	Activated	2.692	2.22e-11	ACP5,ADAMTS6,ANGPTL4,BGLAP,CDK2,CDK6,CDKN1A,CEBPA,CTSK,CXCL1,DIO2,FN1,FOS,HAS2,HMCN1,IFIT2,IGFBP3,IL6,INSYN2B,KCNG1,LPXN,MEF2C,NFATC1,NOX4,NPY1R,NR1H3,PGM2L1,PLCXD3,PTGES,SEMA3C,SERPINE1,SERPINH1,SFRP1,SLC2A1,SP7,SPON2,SPP1,TGFB1,TNC,TNFSF15,VIM	1086 (18)
tert-butyl-hydroquinone		chemical reagent	Activated	2.244	2.26e-11	ABCC6,ATF3,BACH1,CHML,EMILIN1,FLRT2,FOS,FOSL1,FOSL2,GADD45A,HMOX1,ICAM1,IDO1,IL10,IL1B,IL2RA,ITGAM,JUN,JUNB,MYC,NFE2L2,NLRP3,NOS2,NOS3,OSGIN1,PALLD,RELA,S100A4,SERPINE1,SESN2,TNF,TXNRD1,VIM,ZFP36L2	899 (18)
bisphenol A		chemical - endogenous mammalian		0.561	2.26e-11	APAF1,ATP,BAK1,BLNK,CCL2,CCN1,CCND1,CD36,CDKN1A,CISH,COL5A3,CXCL10,DNM1L,F11R,FAS,FOS,GABRA2,GABRB3,GABRG2,GNRHR,GPX1,HMOX1,ID1,IGFBP3,IL10,IL1B,IL6,KDR,LBP,LCN2,LCP2,LHCGR,MFAP2,MYC,NECTIN4,NOS2,NOS3,NPY1R,NR4A2,ODAPH,OLFML3,PDGFRL,PER1,PGR,PLAT,PLCB1,PRL,PTGS2,RASGRP1,RBM47,RUBCNL,SCNN1G,SGK1,SLC1A5,SLC22A3,SLITRK4,SMOC1,STAT3,TGM1,TGM2,THBS1,TNC,TNF,ZYX	1259 (22)
SPARC		other		0.181	2.27e-11	BARD1,BID,BRCA1,BRIP1,CCL19,CDH3,CEBPD,CHAF1B,CYBB,DNA2,FN1,H3C1,HK2,HSP90AA1,IFIT2,IL1B,IL6,IRF7,ISG15,LOXL4,MCL1,MCM6,NCF1,NCF2,NES,NIPAL1,NOS2,NOTCH1,NOTCH2,P2RY2,PIK3C2G,POLE,SERPINE1,SNAI1,STAT1,STAT3,TGFB1,TMEM45A,TNF,TRIM25,VIM,XAF1	892 (20)
MEOX2		transcription regulator	Inhibited	-2.34	2.32e-11	CCL2,CD69,CDKN1A,CTSS,CXCL1,CXCL2,EDN1,HBEGF,ICAM1,ID1,ID3,ID4,IL6,MMP14,PTX3,SELE,TNFAIP3,TRAF1,VCAM1,VIM	955 (17)
dicarbethoxydihydrocollidine		chemical toxicant	Activated	2.969	2.32e-11	ABCC3,ADGRE1,BCL2L11,CCL2,CCNA2,CCNB1,CCNB2,CCR2,CDK1,CEBPA,H19,IL1B,MAP3K14,MYD88,NOS2,SGK1,SPP1,TNF,UBD,VCAM1	445 (7)
fenofibrate		chemical drug		-1.45	2.48e-11	ABCD2,ACSL4,ADIPOR2,ALDH1A2,ANGPTL4,APOC2,BCL2L11,CCL2,CCND1,CD36,CD40,CD68,CEBPB,CPT1A,CSF1R,CYP11A1,DDIT3,EDN1,FABP4,FN1,GADD45A,HMOX1,HP,ICAM1,IFNB1,IL10,IL1B,IL6,IRF8,JUN,KDR,LY6D,MEST,MX1,MYBL2,NEAT1,NFKB1,NOS3,NR1H3,PDK4,PIK3C2G,PNPLA2,POLD1,PPIC,PTAFR,PTGS2,PTPRC,RELA,SERPINE1,SLCO2B1,STAT3,TGFB1,THRB,TIMP1,TNF,TXNIP,UCP2,VCAM1	1131 (25)
RAF (family)		group	Activated	2.273	2.62e-11	ANPEP,BCL2L11,BGLAP,CCND1,CDKN1A,EDN1,ETV1,FOS,FOSL1,GDF15,HAS2,HMGA2,IER3,JUN,MAFF,MCL1,MUC2,MYC,PMAIP1,PRL,SEMA3C,SLC43A3,TAGLN,TNFAIP3,TOP2A	1153 (25)
bexarotene		chemical drug		-0.455	2.69e-11	ABCA1,ALCAM,ALDH1A2,AMOTL2,AXL,CCL2,CCN1,CCND1,CTH,CTSH,DEPP1,DRD1,EPHA2,ERBB4,FABP4,GFAP,GPM6B,ICAM1,ID1,IL15,IL1B,IL2RA,IL2RB,ITM2A,LOXL2,MAFF,MAP3K8,MTHFD2,NES,NEUROD6,NOS2,NR4A2,ODC1,PCSK9,PLAT,PLAUR,PTGS2,REST,S100A9,TBR1,TGFB1,TGM2,TM4SF1,VAMP8,VCAM1	1024 (21)
RPTOR		other	Activated	2.286	2.77e-11	ACP5,ADGRE1,ATP,BCL3,BIRC5,CCL2,CCND1,CCND3,CCR7,CD80,CD86,CDK2,CDK6,CSF1R,CTLA4,CTSK,CYP1B1,DHH,HK2,ICOS,IDI1,IL10,IL12B,IL13RA1,IL1B,IL1R1,IL6,IRF8,ITGAM,ITGAX,JUN,LY75,MYC,NLRP3,NOS2,PPP1R3B,SLC2A1,SNAI1,SOCS3,SPI1,TBX21,TNF	898 (20)
urethane		chemical toxicant		1.97	2.77e-11	ANXA2,ARG1,CCND1,CD274,CDKN1A,CEBPA,CEBPB,FOXF1,HMOX1,IL1B,KDR,LGALS3,MYC,PLAUR,PTGES,PTGS2,SDC4,SFRP1,TEP1,THBS1,VIM	1194 (19)
HTT		transcription regulator	Activated	3.395	2.81e-11	ABCA1,ADCY5,AMPD3,ARPP19,ATF3,ATP,ATP5MF,B2M,BCL2L11,BCL3,BCL6,BID,BMP3,CASP1,CCL5,CCND1,CD74,CD9,CDH8,CDK2,CDKN1A,CEBPA,CEBPB,CNR2,COL4A1,COL4A2,CSF1R,CTSD,CXCR5,DBNL,DCN,DDIT3,DGKB,DIO2,DRD1,DRD2,EGR2,ELAVL4,EMP3,ETV1,FN1,FOS,FOSL1,GABRA1,GABRG1,GABRG2,GADD45G,GALNT13,GFAP,GNG7,GPR88,GRIN2A,GRIN2B,GRM3,HAP1,HBEGF,HMGA1,HMGB2,IL15,JUN,JUNB,KCNIP2,KCNJ4,KLF4,LPCAT2,MGAT4C,MGP,MMP14,MYL4,NAD+,NDST4,NDUFA1,NFE2L2,NFIL3,NOS2,NR2F1,NR4A2,OPRK1,P2RX7,PCP4,PDE10A,PDE1A,PDLIM4,PER1,PFN1,PLA2G4A,PLAUR,PLCB1,PLOD3,PNPLA7,PPP1R1B,PPP3CA,PRKCB,PSMB8,PSMB9,PSME1,PTBP1,PTPN22,PURB,RARA,RASGRP2,RELA,RGS4,RGS9,RXRG,SAT1,SERPING1,SERPINH1,SFRP1,SGK1,SLC1A2,SLC2A1,SLC40A1,SNAP25,SPP1,STX1A,TAGLN,TBR1,TGFBI,TGM2,THRB,TM4SF1,UQCR11,VCAM1,VIP,VSNL1	972 (20)
BID	1.689	other	Activated	3.195	2.88e-11	BID,C3AR1,C5AR1,CCL2,CTSB,CTSD,CTSH,CTSK,CTSS,IL1B,IL5,IL6,ITGAX,MMP12,TIMP1	1184 (19)
12-(3-adamantan-1-yl-ureido) dodecanoic acid		chemical reagent		-1.235	2.88e-11	BCL2L11,BID,BIRC5,CARD6,CASP7,CASP8,CD40,CD40LG,CFLAR,CIDEB,FABP4,FAS,IL10,LTA,LTBR,MCL1,NFKB1,PYCARD,TNF,TNFRSF10B,TNFRSF1A,TNFRSF1B,TNFSF10,TRAF1	454 (7)
ARL6IP1		other	Inhibited	-2.132	2.95e-11	AIF1,ARG1,CD40,CD80,GFAP,H2-T-ps/H2-T23,HLA-A,HMOX1,ICAM1,IL1B,IL6,NFE2L2,NOS2,PLP1,PTX3,S100A10,TGM1,TIMP1,TNF	939 (20)
ARVib-7		chemical reagent	Inhibited	-4.264	3e-11	BIRC5,BRCA1,BUB1,BUB1B,CCNA2,CCND1,CCND3,CDC25C,CDCA5,CDKN2A,CENPE,ESPL1,FKBP5,KIF15,KIF2C,KNTC1,MYC,PLK1,RPS6KA3,TMPRSS2,TPX2,UBE2C	789 (7)
ARVib-31		chemical reagent	Inhibited	-4.264	3e-11	BIRC5,BRCA1,BUB1,BUB1B,CCNA2,CCND1,CCND3,CDC25C,CDCA5,CDKN2A,CENPE,ESPL1,FKBP5,KIF15,KIF2C,KNTC1,MYC,PLK1,RPS6KA3,TMPRSS2,TPX2,UBE2C
oblimersen		biologic drug	Activated	4.679	3e-11	ADM,ATF3,BST2,CDKN1A,CEBPD,GADD45A,GADD45B,IFI35,IFI44,IFIT1,IFIT3,IFITM1,IRF7,ISG15,MAFF,MX1,MX2,OAS2,RNF114,RSAD2,STAT1,TRIM14
MGP	1.133	other		1.438	3e-11	CCL28,CD274,CD80,CXCR4,DDIT3,FN1,HHEX,ICOSLG,IL15,IL15RA,IL6,ITGB7,KLF4,LTBR,MAP3K14,SNAI1,SPP1,TAGLN,TGFBI,TTR,TWIST1,VIM	1014 (22)
CD3 (family)		group	Activated	3.533	3e-11	ACSL4,CCND3,EGR2,HAVCR2,HK2,IFNG,IL10,IL1B,IL27,IL2RA,IL5,KLF2,LPCAT2,ODC1,PDCD1,PLA2G4A,PLA2G4C,SLC16A3,STAT3,STAT6,TBX21,TNF	1102 (22)
C3AR1	5.037	G-protein coupled receptor	Activated	2.327	3.03e-11	ACP5,CCL2,CCL4,CCL5,CD28,CD40,CD80,CD86,CDKN1A,DCN,DDIT3,IFNG,IL10,IL1B,IL21,IL6,LTBP1,MEFV,PDPN,SERPINE1,TGFBR2,TNF,TRPV4	1127 (21)
mir-29 (includes others)		microRNA	Inhibited	-2.867	3.1e-11	ADAMTS14,ADAMTS9,ANGPTL4,BDKRB2,CARD9,CASP7,CCL8,CCND1,CDK6,COL4A2,CTSK,FKBP5,FN1,HMGA1,ID3,IDO1,IFNG,IL12B,IL2RA,KLF4,MCL1,MYBL2,MYCN,OLR1,PECAM1,SERPINH1,SNAI1,TBX21,THBS1,TNFAIP3,TPM3,TRAF5,VIM	1184 (20)
VCP		enzyme		1.348	3.24e-11	A2M,ATP,CCL2,CCL5,CDKN1A,DDIT3,IFIT3,LAP3,LMNB1,MYD88,NES,NFKB2,NOS2,PARP14,PNPT1,RIGI,RNF114,RRM2,SLC39A14,SLFN5,TAP2,TNFSF13B,TRIM21,UBA7,UHRF1,VCAM1	1173 (20)
miR-21-5p (and other miRNAs w/seed AGCUUAU)		mature microRNA	Inhibited	-5.298	3.25e-11	APAF1,CALCA,CD274,CD69,CDH5,CDK6,CDKN1A,FAS,FN1,GFAP,HK2,HMOX1,IFNG,IL10,IL1B,IL6,KDR,MYD88,NFKB1,PECAM1,SLC16A10,SOCS1,SOD3,STAT3,TAGLN,TGFB1,TGFBR2,TNF,VIM	976 (17)
F2R		G-protein coupled receptor	Activated	4.729	3.26e-11	BCL2L11,CASP4,CCL2,CCN1,CCND1,CD44,FN1,FOS,GNA13,HMGA2,HMOX1,ICAM1,IGFBP7,IL1B,IL6,KDR,PGR,PLAT,PLAU,PLAUR,PTAFR,PTGS2,S100A4,SELE,SELP,TAGLN,TGM2,THBS1,TNFAIP3,VCAM1,VIM,VWF	1087 (20)
NCSTN		peptidase	Inhibited	-2.692	3.51e-11	CD14,CD68,CD84,CEBPA,CEBPB,CEBPD,CSF1R,CSF2RB,FCER1G,GATA2,GRN,IRF8,NCF1,NCF4,NOTCH1,PSEN2,SPI1,VIM	763 (15)
APC	-1.04	enzyme	Inhibited	-3.475	3.55e-11	B2M,BIRC5,BTC,CCND1,CD274,CD44,CDH3,CDK1,CDK6,CDKN1A,CTH,DDIT3,DHRS9,EDN1,FGF10,HK2,ICAM1,ID1,ID3,IL10,IL1B,IL6,ITGAM,JUN,KLF4,LAMA3,LCK,LFNG,MUC2,MYC,NOS2,NOTCH1,NOTCH2,PDK4,PLA2G4A,PRKCB,PTGS2,SGK1,SNAI1,SPP1,TCF7,THBS1,TIMP1,TNF,TNFRSF10B,TNFRSF12A,VSNL1	1085 (20)
TRADD		other	Activated	3.948	3.64e-11	CCL2,CXCL1,CXCL11,CXCL2,ICAM1,IFNB1,IL18R1,IL6,IRF1,NFKBIA,TNF,TNFAIP2,TNFAIP3,TRAF1,UBD,VCAM1	893 (16)
tempo		chemical reagent		-0.847	3.65e-11	CCL2,CFLAR,HMOX1,ICAM1,IL1B,IL6,MT-ND1,MT-ND2,NOS2,SELE,VCAM1	796 (17)
hexane		chemical - endogenous non-mammalian	Inhibited	-3.266	3.65e-11	CCL2,CD86,CYBB,GPX1,HMOX1,IL1B,IL6,NFE2L2,NOS2,PTGS2,TNF	781 (7)
tazemetostat		chemical drug		-1.337	3.8e-11	ADAMTS1,ATP7A,BID,BIRC5,CAP2,CCND1,CD44,CDCA3,CDK6,CFLAR,CNTN1,CRABP2,E2F5,E2F8,EHD1,EIF2AK2,ELF4,EPHA3,ERBB2,EZR,FES,FN1,GLIS3,HMGA2,ID1,IGF2BP2,KLF4,KLK8,LGALS1,LMNB1,LTBP1,MAT1A,MCM2,MICALL2,MSN,MUC2,MYC,NEK6,NFATC1,NOTCH1,NR4A2,PCLAF,PGR,PHF19,PHOSPHO1,PIK3CD,PKN3,PLCB1,POLE,SEMA3C,SERPINI1,SGK1,SHC1,SPP1,STAT3,STAT6,STC2,TACC3,TAP2,TNC,TNFSF9,TWIST2,WNT9A,ZMYM2	839 (13)
pentylenetetrazol		chemical drug	Activated	3.951	3.8e-11	APOLD1,EGR2,EGR4,FOS,FOSB,GABRA1,GABRB2,GABRG2,HMOX1,IL1B,IL6,JUN,NFE2L2,NPAS4,PTGS2,RELA,S100A4,SLC40A1,TIMP1,TNF	1095 (21)
arsenic trioxide		chemical drug	Activated	2.774	4.03e-11	ALOX5AP,AURKA,BACH1,BCL2L14,BLVRB,CASP7,CASP8,CCL2,CCL7,CCND1,CD44,CDC25C,CDC45,CDK1,CDK6,CDKN1A,CFLAR,CTH,DBF4,DDIT3,ECT2,FAS,FN1,FOS,GLRX,HMOX1,IDI1,IFIT3,IRF1,ITGAM,KIF11,MCL1,MCM3,MCM7,MKI67,MSN,MT2A,MYC,NCF1,NDUFA1,NDUFB5,NFE2,NFE2L2,NFKBIA,NOS2,NOTCH1,PIM1,PLAU,PML,POLD1,PTGS2,PTPRC,RASA2,RASA4,RELA,SH3BGRL,SHMT1,STAT3,TCIRG1,TGIF1,TNF,TNFAIP3,TNFRSF10B,TNFRSF1A,TXNRD1,UQCR11,VDR	1056 (20)
tributyrin		chemical drug	Activated	3.724	4.2e-11	ADM,ATF3,BIRC3,CCL2,CCN1,CD274,CDKN1A,CXCR4,DAPP1,EDN1,ETS1,HBEGF,ID3,IL1B,IL6,MME,MMP13,MYL12A,NFKB2,OLR1,PTGS2,RGS4,STYK1,TNFAIP3	1140 (24)
ICAM1	4.974	transmembrane receptor	Activated	3.96	4.2e-11	APC,CCL5,CD69,CD80,CD86,COL4A1,FOS,GZMB,ICAM1,IFNG,IL12RB2,IL1A,IL1B,IL2RA,IL6,ITGAL,KLF4,MYC,NOTCH1,SNAI1,TGFB1,TNF,VCAM1,VIM	729 (17)
ssRNA40		chemical reagent	Activated	3.661	4.29e-11	CD80,CD86,EBI3,IFNB1,IFNG,IL10,IL12B,IL1B,IL27,IL6,RIGI,SOCS3,TLR8,TNF	717 (17)
V-PYRRO/NO		chemical reagent	Inhibited	-3.729	4.29e-11	CASP8,DDIT3,GZMA,HMOX1,ICAM1,IL6,JUN,NFKB1,NOS2,RELA,THBS1,TNFRSF1A,TNFRSF1B,TNFSF10	553 (9)
PDLIM2		other		-0.244	4.36e-11	BST1,CCND1,CDC25C,CRISPLD2,DMRT3,HBEGF,HHIPL2,IFI44,IFIT3,IFNG,IGFBP3,IL7,KYNU,LGALS3BP,MME,NPR3,NR2F1,OAS3,PRR16,SLC22A3,SLC40A1,SLC43A3,SMOC1,STAT1,STAT4,STC2,SUSD3,TAGLN,TXNIP	1018 (15)
betulinic acid		chemical drug		-1.492	4.36e-11	ABCA1,BIRC5,CASP8,CCND1,CYBA,FAS,IL6,LGALS9,LMNB1,NOS2,NOS3,NOX4,PTGS2,PTPN6,RELA,SELP,STAT3,TGFB1,TIMP1,TLR4,TNFRSF10B	931 (15)
POSTN		other	Activated	2.881	4.51e-11	BGLAP,CCL2,CXCL10,CXCL2,FN1,GFAP,IL1B,IL6,LOXL1,LOXL2,LOXL3,MEF2C,MKI67,MMP13,MYC,NOTCH1,SP7,SPP1,TGFB1,TLR2,TNF,TNNI1,VIM	951 (22)
carrageenan		chemical drug	Activated	3.773	4.51e-11	CCL2,CCL5,EGR2,FOS,FOSB,FOSL1,FOSL2,GFAP,GRM8,ICAM1,IL1B,IL6,JUN,JUNB,NFKB1,NFKBIA,NOS2,PTGES,PTGS2,RELA,SELP,TNF,WNT9A	766 (14)
EIF2S1		translation regulator		1.633	4.59e-11	ANGPTL6,CCND1,CEBPB,CFLAR,CH25H,CHAC1,DDIT3,DENND2D,EIF2AK2,GADD45A,HMOX1,IFNG,MCL1,NOS2,NUPR1,PLIN4,PPP1R15A,SESN2,SOAT2,TECTA,TGM1,TRIB3	1012 (23)
YAP/TAZ (family)		group		-0.397	4.59e-11	ADGRE1,AXL,BIRC5,CCN1,CD274,CIITA,GADD45A,HSPA1A,HSPB1,IFNLR1,IL1A,IL1B,IL6,ISG15,ISG20,NFKBIA,PSMB10,PTGS2,SLC1A5,TAP1,TNF,VCAM1	888 (14)
BDNF		growth factor		-1.024	4.69e-11	ANXA2,APC,BAG3,BCL2L11,BID,CCN1,CD36,CD40,CD80,CDADC1,CDKN1A,CEBPB,CP,CXCR4,DRD2,EGR2,FLNA,FOS,FOSB,GFAP,GRIA2,GRIN2A,GRIN2B,GRM5,HSPA4L,IL1B,IL6,JUN,KCNIP2,KLF4,LAMP5,LCN2,LGALS1,MYCN,MYL4,NECAB3,NOS2,NPAS4,NPR1,NPY5R,OMG,PDE1A,PFKFB3,PLP1,PPP1R1B,PTBP1,RGS4,RNH1,RYR1,S100A10,S100A9,SERPINH1,SFRP1,SLC16A7,SLC17A8,SNAP25,SPP1,STAT3,TAGLN,THBS1,TMEM45A,TNF,TPH1,TXNIP,VIM,VSNL1	937 (24)
calyculin A		chemical toxicant		1.414	5e-11	BGLAP,CCL2,CCND1,CD200R1,CDKN1A,COL4A1,COL5A3,CYP1B1,FN1,IL21R,MCL1,NOS2,ODC1,S100A4,SELP,SLC12A3,TGM2,TNF,VWF	819 (20)
NR1I2		ligand-dependent nuclear receptor		1.396	5.16e-11	ABCA1,ABCC3,ANG,APOC2,APOF,CCL2,CCR2,CD36,CDKN1A,CEBPA,CLEC4E,CPT1A,CTH,CXCL2,CXCL9,GUSB,IFNG,IL10,IL12B,IL1B,IL27,IL2RA,IL6,JUN,LCN2,LTBP1,MGP,MGST1,MKI67,MUC2,MYB,MYC,MYD88,NFKB1,NLRP3,OSM,PGD,PTGS2,RELA,SOCS1,SPHK1,STAT3,TCN2,TGM2,TLR1,TLR3,TLR4,TNF,TNFRSF14	1095 (16)
RETNLB		other	Activated	4.429	5.16e-11	CCL2,CCL5,CCR1,CCR2,CD86,CTSE,E2F7,FABP4,FN1,FRZB,IL13RA1,IL1B,IL6,LMNB1,MAP3K6,MMP12,MSN,MYC,PLA1A,SFRP1,STOM,TGFB1,TIMP1,TINAGL1,TLR2,TNNC1,UBE2C	1001 (18)
N-[(2Z)-3-(4,5-dihydro-1,3-thiazol-2-yl)-1,3-thiazolidin-2-yl idene]-5H dibenzo[a,d][7]annulen-5-amine		chemical reagent		-1.673	5.16e-11	APC,BRCA1,CD44,CEBPB,CREM,CYP1B1,DCC,ELF3,FOS,FXYD5,GAMT,HMGB2,IRF9,MTHFD2,MYC,NOS3,PDK4,PECAM1,PSCA,RHOC,S100A4,SERPINE1,SPP1,TNFSF10,TWIST1,VIP,XDH	910 (16)
C5AR1	5.586	G-protein coupled receptor	Activated	3.653	5.16e-11	C5AR1,C5AR2,CCL2,CD28,CD33,CD36,CD40,CD80,CD86,CST7,DCN,FCER1G,IFNG,IL10,IL12B,IL1B,IL27,IL5,IL6,INPP5D,LTBP1,SELP,SERPINE1,TGFBR2,TNF,TREM2,TYROBP	697 (17)
RAD51	1.173	enzyme		-0.277	5.33e-11	BCL2L11,BIRC3,BRIP1,CASP1,CASP8,CCNA2,CCNB2,CD44,CDKN1A,CHEK2,DDIT3,GADD45A,GADD45B,HMOX1,IRF1,LGALS3,MYO1E,NEDD9,PIF1,PLEKHG2,PRC1,PSMC6,RAD51,SAT1,TOP2A	849 (13)
ODN-A151		chemical reagent	Inhibited	-3.104	5.53e-11	AIM2,ARG1,CGAS,GSDMD,IFNB1,IFNG,IL10,IL1B,IL6,NOS2,STING1,TNF,TNFSF10	621 (13)
mir-8 (includes others)		microRNA	Inhibited	-4.162	5.54e-11	ACSL4,ADAMTS1,AMOTL2,ARHGAP5,ATF3,BST1,CCND1,CD40LG,CDK6,CDKN1A,CLDN23,CPT1A,DDIT4L,EGR2,ERRFI1,ETS1,FHOD1,FLI1,FN1,GNA13,HMGA2,HMOX1,IFNG,IL1B,IL6,KDR,KLF4,LPAR3,LSR,MCM4,MSN,MYC,MYOF,NOTCH1,PDE1A,PGR,PLAT,PMAIP1,PPP1R1B,SNAI1,SOCS3,STAT4,STAT5A,TLN1,TNF,VIM,WIPF1,ZFP36	1106 (23)
monophosphoryl lipid A		chemical drug	Activated	3.406	5.62e-11	CCL2,CD80,CD86,IFNB1,IFNG,IL10,IL12B,IL1A,IL1B,IL1RN,IL6,TNF	729 (16)
Ifnl2/Ifnl3		other	Activated	3.415	5.62e-11	IFNG,IFNLR1,IL15,IL2RA,ISG20,MX1,RIGI,RSAD2,SOCS1,STAT1,TLR3,USP18	444 (7)
brusatol		chemical reagent	Inhibited	-2.902	5.62e-11	CCL2,CCL5,CXCL1,CXCL10,HMOX1,ICAM1,IL6,NFE2L2,NOS2,SERPINE1,TNFRSF1A,VCAM1	794 (10)
ERG		transcription regulator	Activated	2.577	5.63e-11	ABCA1,ARHGAP28,ARHGAP4,ATOH8,ATP10A,BIRC3,CCL28,CCNA2,CDK2,CHML,CKS1B,CXCL1,CXCR4,DIAPH3,DOCK2,EGFL7,ETS1,FKBP5,FLNC,FOSB,GADD45A,GATA2,GUCY1A1,HMMR,HPGD,ICAM1,ICAM2,IL6,IQGAP3,KIF20B,LIPG,MMS22L,MTCL2,MTHFR,MUC5B,MYCN,NEDD9,NFIL3,NFKBID,NOS3,NR4A2,PECAM1,PHACTR4,PIM1,PIWIL4,PLAT,PLAU,PLAUR,PLEK,POU2AF1,PRDM1,PREX2,PRR11,PTGER4,PTPN22,PTPN6,RASA2,RASIP1,RASSF7,RHOJ,RRAS,RRM2,SCNN1G,SELE,SIPA1,SNAI1,SPP1,TGFBR2,THBS1,TMC6,TMPRSS2,TWIST1,VIM,VWF,WIPF1	1128 (22)
testosterone		chemical - endogenous mammalian		1.327	5.63e-11	A2M,AGER,ANPEP,ANXA1,ANXA3,APLN,ARRB2,ATP,BCL3,BGN,BIN3,CALCA,CASP8,CCND1,CD82,CDK2,CDK6,CDKN1A,CTSD,CXCR4,CYP11A1,DCN,DDIT3,EIF4EBP1,ERBB2,FABP4,FAS,FGF10,FN1,FOS,FOSB,FOSL1,FOSL2,GADD45A,GNRHR,GUSB,HCRTR2,HDC,ID1,ID3,IFNG,IGFBP3,IL10,IL1B,IL6,INSL3,JUN,LGALS1,LHCGR,MGST1,NFKB2,NFKBIA,NOS2,ODC1,PLAU,PRKCB,PRLR,PTGS2,RARA,RELA,SDC1,SELP,STAT3,SYK,TAP2,TBXAS1,TGFBR2,THBS1,TK1,TLR4,TLR9,TNF,TOP2A,TXNRD1,VCAM1	1219 (19)
MMP14	2.209	peptidase		0.02	5.82e-11	ADGRE1,ANGPT4,ATF3,ATP,C1QA,CCL5,CD74,CDKN1A,CLIC5,CYBB,ENG,H2-T-ps/H2-T23,IL10,IL12B,IL1B,IL1RN,IL6,IL7R,LY6E,MMP14,MX1,NOS2,PIK3CD,PLD4,PTGS2,SDC1,SMARCA1,TMEM176A,TNF	997 (22)
HOXA9		transcription regulator		0.529	5.91e-11	BCL2L11,CCL2,CCL3,CD36,CD93,CDC6,CDKN2A,CISH,CREM,CTH,CYBB,DLGAP5,FPR2,GATA2,GFI1,GLRX,GMNN,IL7R,ITGBL1,JUN,JUNB,KIF20B,LAT2,LY86,LYN,MAFB,MYB,MYC,NRGN,PIK3CD,PIM1,PTPRC,PTPRCAP,RAP1B,SCUBE1,SDC4,SELE,SERPINB9,SPP1,VIM	817 (12)
trastuzumab		biologic drug		1.025	6.19e-11	ANXA2,CCND1,CDKN1A,CEBPB,CXCL10,ERBB2,HLA-A,IFIT1,IFIT2,IFIT3,IL6,IRF7,ISG15,MYC,NOS2,NOTCH2,TNFSF10,TOP2A	874 (18)
BLK	4.038	kinase		1.989	6.32e-11	BLK,CPA4,CTSS,CXCL10,ETS1,GEM,HDAC9,HSPG2,IL1B,IL6,MMP25,OAS3,PLAU,TNF,TNFAIP2	690 (16)
piceatannol		chemical - endogenous non-mammalian		-1.51	6.79e-11	APAF1,BCL2L11,BCL6,CASP7,CCL2,CCND1,FAS,HMOX1,ICAM1,IL1B,IL6,KRT20,MKI67,MYC,NFATC1,NOS2,NOS3,PMAIP1,PTGS2,TNF,TNFRSF10B	815 (18)
MAP2K1/2 (family)		group	Activated	3.519	7.05e-11	ATF3,BCL2L11,CCL2,CCND1,CDK1,DDIT3,EGR2,FOS,FOSL1,FURIN,HK2,HMOX1,HSPB1,IL10,IL1B,IL2RA,IL5,JUN,MCL1,MIR155HG,MYC,NFKB1,NOS2,PGR,PIK3CG,TNF,VIM	878 (18)
nelfinavir		chemical drug	Activated	3.706	7.05e-11	AKNA,ANGPTL6,APOBR,ATF3,CEBPA,CH25H,CHAC1,CTH,DDIT3,DENND2D,FABP4,HMOX1,KLF4,MTHFD2,NFIL3,NUPR1,PLIN4,PPP1R15A,PPP1R15B,SESN2,SOAT2,STC2,STK40,TECTA,TGM1,TNFRSF10B,TRIB3	464 (9)
GAS6		growth factor		-0.471	7.08e-11	AXL,CCN1,CD68,HSPB1,IFNB1,IFNG,IL1B,IL6,LAT,MSR1,NFKB1,PROS1,PTGES,SOCS1,SOCS3,TNF,TWIST1	783 (18)
1-hydroxy-2-methyl-2-butenyl 4-diphosphate		chemical - endogenous non-mammalian	Activated	2.789	7.23e-11	CCR7,CD69,CXCL13,IFNG,IL2RA,IL5,IL6,OSM,TNF,TNFSF10
tosedostat		chemical drug	Activated	3.341	7.25e-11	ASS1,ATF3,ATF5,CDKN1A,CEBPB,CHAC1,CLEC7A,CTH,DDIT3,GADD45A,PPP1R15A,SDC1,SESN2,STC2,TRIB3,WARS1
ACTL6A		other		0.832	7.25e-11	APAF1,BCL2L11,CCNA2,CCNB1,CCNB2,CCND1,CDC25C,CDK2,CDKN1A,FAS,GZMB,HMOX1,IFNG,MCL1,MYC,TBX21	1157 (23)
IDR-1002		chemical reagent	Inhibited	-2.153	7.25e-11	C3AR1,CCL2,CCL5,CCL7,CSF3R,CXCL1,IL6,ITGA5,NCF1,NLRP3,PTAFR,PTGER2,PTGIR,SLC11A1,TLR4,TNF
norepinephrine		chemical - endogenous mammalian	Activated	2.849	7.42e-11	ABCA1,CCL2,CCR2,CEBPB,CREM,CSF1R,CXCL9,CXCR4,DIO2,EDN1,ENTPD1,FN1,FOS,FOSL2,FPR2,GDF15,GEM,GMNN,GRIN2B,HK2,HMOX1,HS3ST2,ID1,IFNG,IL10,IL12B,IL1B,IL27,IL6,LBP,NFKBIA,NOS2,NPY1R,PADI4,PDE10A,PER1,PTGES,PTGS2,S100A4,SERPINE1,SGK1,SLC2A1,SNAI1,TGFB1,TINAGL1,TNF	937 (16)
romidepsin		biologic drug		0.244	7.45e-11	APAF1,ASAP3,ATRX,BCL2L11,BRCA1,CCL5,CCND1,CD86,CDKN1A,CDKN2A,CFLAR,CXCL10,CXCL9,DDIT3,ERBB2,FOS,GADD45G,ICAM1,IFNB1,IKZF3,ITK,JUN,MCL1,MYC,PLAUR,PMEL,PRDM1,PTGS2,RHOC,SLC1A2,TNFRSF10B	1029 (18)
PLAUR	5.454	transmembrane receptor		1.77	8.31e-11	ANG,C5AR1,CCL2,CCL5,CCND1,CTSB,CYBB,FOSL1,IL6,ITGAM,JUN,JUNB,KDR,MYC,PLAU,SNAI1,SOCS1,TNF,VIM	1046 (20)
ciprofloxacin		chemical drug		-0.234	8.34e-11	ADAM8,ADGRE1,ALDH3B1,CCR1,CD40,CD68,CD80,CD86,CD93,CPNE1,CSF2RB,CTSD,EDIL3,EMILIN2,GBA1,GFAP,GRN,GUSB,HLA-A,ICAM1,IFNG,ITGAL,LGMN,MFGE8,MSR1,MYOF,PTGS2,SIGIRR,SPP1,STAB1,TLR7,TNF,VIM	873 (16)
dorsomorphin		chemical - kinase inhibitor		-0.417	8.45e-11	ARG1,ATP,BIRC5,CCL2,CCL5,CD274,CD36,CPT1A,CYP11A1,FOS,FURIN,HMOX1,ICAM1,ID1,ID3,IFNB1,IFNG,IL1B,IL6,KDR,MUC5B,NFE2L2,NFKB1,NLRP3,NOS2,PDCD1,PDCD1LG2,PNPLA2,RELA,SNAI1,TGFB1,TNF,TNFRSF10B,TNFRSF11A,VCAM1	1027 (19)
miR-182-5p (and other miRNAs w/seed UUGGCAA)		mature microRNA	Inhibited	-4.872	8.7e-11	BCL2L14,CARD11,CASP12,CDK6,CMPK2,CMTM7,DDX60,FN1,GADD45G,HERC6,IFIT1,IFITM1,IFNB1,ISG15,NMI,OAS2,RIGI,RSAD2,RTP4,SLFN5,SP110,STAT1,VWF,XAF1	787 (7)
RORA		ligand-dependent nuclear receptor		1.15	9.04e-11	ABCA1,ABCD2,ACSL4,ADIPOR2,BIRC5,BRCA1,CCL2,CCL5,CCNA2,CCNB1,CD36,CDC6,CDK1,CDKN1A,CDKN2A,CH25H,CISH,CXCL9,GADD45A,GADD45B,GPX1,HPGD,IFNG,IL10,IL1B,IL21,IL6,LCN2,MT2A,MUC5B,NAPSA,NFKBIA,PLIN2,PRDX6,PTGS2,RAD51,RHBG,S100A9,SLC16A10,SLC16A7,SLC1A2,SLC30A10,SNAI1,SOCS3,TLR3,TNF,UCP2,VIM	971 (18)
cadmium chloride		chemical toxicant	Activated	2.749	9.06e-11	ARG1,ATP,CCL5,CCND1,DDIT3,DNM1L,FKBP5,FOS,GADD45A,HK2,HMOX1,HP,HSP90AA1,HSPB1,HSPB8,IL10,JUN,MAFF,MCM7,MT2A,MYC,NFE2L2,NOS2,NOTCH1,PFKFB3,PIK3C2G,PLAU,SNAI1,TGFB1,TNF,TXNRD1,VIM	886 (19)
HSP70 (family)		group		1.806	9.57e-11	ACSL4,CCL2,CD14,CD40,CD86,CP,FOXM1,GZMB,HCST,HP,ICAM1,IFNG,IL12B,IL15,IL1A,IL1B,IL6,MLKL,NFKBIA,NOD2,NOS2,SAT1,SELE,SLC40A1,TNF,TYROBP,VCAM1	884 (16)
lysophosphatidylinositol		chemical - endogenous mammalian	Activated	4.025	9.77e-11	CASP1,CCL2,CD274,CD36,CD5,CD74,CFB,CPT1A,FABP4,GLS,ICAM1,IL15,IL1A,IL1B,LTB,OLR1,SELE,TLR3,TNFRSF4,TNFSF15	996 (18)
DCLK1		kinase	Activated	4.363	9.77e-11	BIRC3,CCL2,CD44,CD68,CTSD,CXCR4,ICAM1,IL6,KLF4,MYC,NFKB1,NOTCH1,PTGS2,SNAI1,STAT3,TNF,TRAF1,TWIST1,VCAM1,VIM	942 (17)
FOXA1		transcription regulator	Inhibited	-3.291	9.99e-11	ANXA1,ATP7A,BTG1,CCL2,CDKN1A,CDKN2A,CXCL10,DCX,ELK3,FKBP5,FOSL2,GBP2,GLS,H19,HK2,HMOX1,IGFBP3,IL10,IL6,ISG20,JUN,LAMA3,LYN,MGP,MUC2,MUC5B,MYC,MYH9,NES,NFIL3,NR4A2,PFKFB3,PGR,RARA,S100A2,SDC4,SGK1,SLC10A6,SLC2A1,SLPI,SPSB1,STAT5A,TAGLN,TAGLN2,TCF7,TMPRSS2,TNF,TNFAIP3,TNFRSF12A,TNNI1,TTR,ZFP36	1204 (25)
ATF2		transcription regulator	Activated	3.916	1.01e-10	ATF3,CCNA2,CCND1,CDKN2A,COL24A1,CYBB,DDIT3,ENTPD1,FN1,FOS,GADD45A,IFNB1,IFNG,IL10,IL6,JUN,MCL1,MMP13,MT2A,NOS2,NOTCH1,NUPR1,PGLYRP2,PLAU,PTGS2,RELA,TNF,TOP2A,TRIB3,VCAM1	960 (15)
GDF2		growth factor	Activated	3.84	1.03e-10	ANXA3,BID,CCND1,CDCA7L,CDH9,COL9A1,CXCR4,DAZL,EDN1,ENG,FOS,GADD45B,GATA2,GJA4,HAS2,HHIPL2,HSPB8,ICAM1,ID1,ID3,KDR,MYC,NFKBIA,NINJ1,NOG,NOTCH1,SCT,SELE,SEMA3C,SERPINB9,SHISA3,SLC12A3,SLC3A2,SLC40A1,SPP1,TGFB1,TLR4,VCAM1	1029 (25)
MNT		transcription regulator	Inhibited	-4.472	1.04e-10	ABCD1,ARHGAP45,AXL,BCL6,BLVRB,BST1,CD300LB,CD36,CD53,CYBB,DDIT3,E2F2,GADD45B,ID1,IFNG,KLF6,MYC,ODC1,SERPINH1,TMEM252,TNF,TXNIP
MKNK1		kinase	Activated	3.2	1.04e-10	AIM2,ANGPTL4,ANXA2,APC,BAG3,BTN1A1,CCN1,CDH5,CDSN,CLCF1,COL4A6,CP,CTH,ETS1,F11R,FLNA,FOS,FOSB,GLDN,HSPA4L,IFIT2,ISG15,ITM2A,KRT20,LCN2,MGP,MYC,NEAT1,PDK4,PLA2G4A,PTBP1,RGS5,RNH1,SERPINH1,SFRP1,SNAP25,TAGLN,TNF,TXNIP,VIM,VSNL1,XDH	782 (10)
TIMP1	4.155	cytokine	Activated	2.255	1.04e-10	A4GALT,ARG1,CD163,CD40,CD44,CD80,CDKN1A,CXCL1,IFNG,IGFBP2,IGFBP3,IL1A,IL1B,IL6,ITGAX,MME,PLAT,PLAU,PLAUR,ST14,TNF	976 (17)
Wy 40905		chemical reagent	Activated	3.963	1.05e-10	ATF3,CD53,CD68,CDKN1A,CREM,EGR2,FOS,FOSB,FOSL1,FXYD5,GADD45B,GLA,GNRHR,JUN,JUNB,KLF4,KLF6,NFKBIZ,NOS3,PER1,PPP1R15A,RASD1,RRAD,SERPINE1,ZFP36	1026 (22)
CYP19A1		enzyme	Activated	2.111	1.06e-10	ASPG,CCL2,CCND1,CD14,CD274,CD44,CD68,CLCF1,FKBP5,GFAP,H2-T-ps/H2-T23,HLA-A,IL6,ITGAX,JUN,LHCGR,OSMR,PGR,PLIN2,PRL,PRLR,PTGS2,PTX3,S100A10,S1PR3,SLC1A2,SRGN,STEAP4,TGFB1,TGM1,TIMP1,TM4SF1,TNF	1104 (22)
LGALS9	5.044	other		1.65	1.07e-10	ARG1,CCR5,CDKN1A,CEBPB,CPT1A,CXCR4,HAVCR2,HK2,IFNG,IL10,IL1B,IL21,IL5,IL6,PFKFB3,SELL,SLC2A1,TNF	905 (15)
ROCK2		kinase	Activated	2.157	1.2e-10	ATP,BATF,BCL6,CCNA2,CD44,CDK1,CDKN1A,CEBPA,CKS1B,CXCR5,FAS,FN1,HK2,ICAM1,ICOS,IL6,IRF4,MSN,PDCD1,PRDM1,SERPINE1,SPP1,STAT3,TAGLN,VCAM1,VIM	1030 (18)
BMP7		growth factor		0.613	1.22e-10	ALDH1A2,APAF1,BGLAP,BIRC5,CCL2,CCR2,CD44,CDKN1A,CEBPA,CEBPB,CEBPD,CXCR4,DRD2,EDN1,ELAVL4,F11R,FGF12,FN1,GCH1,GDF3,GFRA2,HSPB1,ICAM1,ID1,ID3,IGFBP3,IL1B,IL1RN,IL6,ITGA5,KLF4,LOXL1,MMP13,MSN,MYO1C,NLRP3,NOG,PLCB1,PLEK2,PTPN1,S100A4,SERPINE1,SLC12A7,SOCS3,SP7,SPP1,TAGLN,TGFB1,TIMP1,VIM	836 (18)
cannabidiol		chemical drug		-1.864	1.24e-10	ATP,AW112010,BIRC5,CDK2,CXCL1,CXCL10,DDIT3,FN1,HMOX1,ID1,IFNB1,IL1A,IL1B,IL6,IRF7,MT2A,MX1,NOS2,NOS3,PTGS2,SOAT2,SOCS3,STING1,TNF	952 (18)
colistin		biologic drug		-0.552	1.25e-10	ABCC3,ALCAM,APOD,ARHGAP5,BACH1,BLNK,C1QA,C1QB,CCL2,CCND1,CD63,CD9,CSF1,CTSB,FOS,FXYD5,GPM6A,HAVCR2,IL10RA,JUNB,LAG3,LAMP2,LGALS1,LGALS3,NAV2,NOS2,SDC3,SPP1,STAT3,TNFRSF11A,TREM2	831 (9)
MDM2		enzyme		1.733	1.25e-10	ADGRE1,ATF3,BIRC5,CCL2,CCNA2,CCND1,CD68,CDKN1A,CDKN2A,EDA2R,ELF4,ETS1,FABP4,GDF15,GTSE1,IL1B,IL1RN,LRMDA,MCM6,MCM7,MYCN,NDUFA1,RELA,SERPINE1,SNAI1,THBS1,TIMP1,TNF,TNFSF10,TOP2A,VIM	1136 (24)
silibinin		chemical drug	Inhibited	-4.171	1.25e-10	ATP,BIRC5,CCNB1,CCND1,CD44,CDC25C,CDK1,CDK2,CDK6,CDKN1A,FN1,HK2,IFNB1,IGFBP3,IL6,KLF4,MCL1,MYC,NFATC1,NFKBIA,NOS2,PECAM1,PLAU,PLAUR,PTGS2,RAD51,SLC2A1,SNAI1,STAT3,TNFRSF10B,VIM	1095 (21)
CARD9	1.415	other	Activated	3.045	1.28e-10	C5AR1,CCL2,CCL5,CCR1,CD36,CLEC4E,CLEC7A,CXCL9,IFNG,IL10,IL12B,IL1A,IL1B,IL6,TLR2,TLR9,TNF	822 (17)
PSEN1		peptidase		-1.354	1.28e-10	ABCC6,AGER,AIF1,ARL11,ATP,AXL,C1QA,C1QB,C1QC,C3AR1,CCL5,CCND1,CD74,CD9,CTSC,CTSD,CTSS,CTSZ,CYTIP,DCX,DNM1L,EIF5A2,EMP1,FOS,GADD45B,GFAP,GPM6B,GPR6,GRIN2A,GRIN2B,H2-T-ps/H2-T23,HES5,HSP90AA1,IDE,IFNG,IL10,IL1B,IL6,IRF4,IRF5,IRF7,LFNG,MCM10,MME,MSR1,MYC,NOS2,NOTCH1,NUPR1,PCP4,PKP3,PMAIP1,PRC1,PRDX6,PSEN2,PSTPIP1,PTGS2,SELPLG,SLC1A2,SNAP25,SOCS1,SP100,STAB1,TGFB1,TGFBR2,TLR2,TNF,TNFRSF10B,TPM3,TUBA1C,TUBB6,UQCRH,VSNL1,WARS1	951 (19)
ARIH2		enzyme		-0.632	1.29e-10	AURKA,BCL6,CASP4,CASP7,CDK2,CDK6,CYBA,GADD45A,GFI1,IL1B,IL1R1,IL3RA,JAK3,LYN,MYD88,NFKB1,NFKB2,PARP10,PTPN6,RUNX1,STAT1,STAT2,STAT3,STAT5A,STAT6,TGFB1,VAV1	986 (15)
PF-562271		chemical drug	Inhibited	-2.898	1.32e-10	BGLAP,CCL2,CD44,H2-T-ps/H2-T23,HMMR,IL1A,IL1B,IL6,MCL1,MYC,NFKB1,PSMB8,SP7,SRGN,TNF	984 (20)
HSPB1	2.218	other		1.733	1.32e-10	CCL2,CCNA2,CCNB1,CCNB2,CDC25C,CDCA3,CDK1,CDKN1A,IL10,IL1A,IL1B,IL6,PECAM1,RELA,TNF	1064 (21)
DYRK1A		kinase	Inhibited	-2.492	1.32e-10	CCNB1,CCND1,CDC25C,CDC6,CDK1,CDKN1A,E2F8,IL6,KNTC1,MCM3,MCM4,MYBL2,NFKB2,SERPINE1,UBE2C	1143 (24)
H-[1,2,4]oxadiazolo[4,3-alpha]quinoxalin-1-one		chemical reagent		-0.359	1.32e-10	CD80,CD86,CD8A,CDKN1A,FOS,HMOX1,ICAM1,IL12B,IL1B,NOS2,NOS3,PLAUR,PTGS2,SOD3,TLR4	742 (16)
TPCA-1		chemical drug	Inhibited	-3.797	1.32e-10	B2M,CCL2,EIF2AK2,FN1,IFIT1,IFNG,IL1A,IL1B,IL6,IRF7,MX2,MYC,TNF,TRAF1,VIM	856 (13)
T-5224		chemical reagent		-1.234	1.34e-10	ABTB2,ADAMTS1,ADAMTS6,ADAMTS9,ANGPTL4,BIRC5,CASP4,CRISPLD2,CRYBG1,CSF1,FGF12,FKBP5,FLRT2,GADD45B,HAS2,JUN,KCTD11,NIBAN1,PFKFB3,PPP1R15B,PRRG1,PTGES,PTGS2,PTX3,RASD1,RUNX1,SLC2A1,SMARCA1,SOCS3,SRGN,TNFRSF10B,TRIB1,TRIB3
PAFAH1B1		enzyme	Inhibited	-2.443	1.34e-10	ADAMTS14,ASPM,AURKA,CCNB1,CCND1,CDC20,CDCA8,CENPE,CKAP2,CKAP2L,ESPL1,GAS2L3,GASK1B,GBP2,GTSE1,HMMR,HPSE,KIF14,KIF18B,KIF20B,KLF2,MMP14,NEDD9,PHF19,PIF1,SLC4A11,TNFSF15,TROAP
manganese		chemical - endogenous mammalian		1.615	1.35e-10	ASCL1,ATF3,C5AR1,CASP12,CCL2,CDKN1A,DDIT3,DRD1,DRD2,FOS,HSPA1A,HSPA1B,ICAM1,ID1,IL1B,JUN,LCN2,LRRC7,MXRA8,P2RX7,PTGS2,RGS9,SLC1A2,SLC30A10,SLC40A1,TGFB1,TLR4,TNF,VIM	1122 (22)
PIEZO1	2.177	ion channel	Activated	3.146	1.39e-10	ARG1,CCL2,CCR2,CD69,CD80,CD86,CTSS,FN1,IL10,IL1B,IL2RA,IL6,NOS2,TNF,VCAM1,VIM	1050 (20)
PC		enzyme		-1.672	1.39e-10	CCNB1,CCNB2,CCND1,CDK1,CDK2,CDK6,CDKN1A,CDKN2A,CHEK2,GADD45A,GADD45B,GADD45G,GDF15,HSP90AA1,LMNB1,SERPINE1	738 (7)
trichloroethylene		chemical toxicant		-0.729	1.4e-10	ACVR1C,ANPEP,ATF5,CCL5,CD63,CDK6,HMOX1,IGFBP3,IL13RA1,LTBR,MAPKAPK2,MFGE8,NFE2L2,NFKB1,NHERF1,NOS2,PRLR,PTH1R,RELA,STOM,TNF,TNFRSF1A,TXNIP	883 (17)
MMP1		peptidase	Activated	4.049	1.4e-10	BRCA1,CDK2,CDKN1A,CDKN2A,ERBB2,FN1,FOS,GFAP,IFNB1,JUN,KDR,MYC,NFKB1,NFKBIA,PLAU,PTGES,PTGS2,S100A4,SERPINE1,TAGLN,TGFB1,TNF,VIM	836 (20)
GIP		other	Activated	3.214	1.4e-10	ATF3,CALCA,CCL2,CCL5,CEBPA,CXCL9,FOS,IL12B,IL1A,IL1B,IL1RN,IL6,MX1,NOS3,RSAD2,SERPINE1,SOCS3,SPP1,STX11,TCF7,TNF,TNFRSF1B,UCP2	920 (16)
Sn50 peptide		chemical toxicant	Inhibited	-4.256	1.4e-10	BIRC3,BIRC5,CCL2,CXCL10,DRD2,FAS,GZMB,HMOX1,ICAM1,IFNG,IL15,IL1B,IL6,LIPG,MYC,NOS2,PTGS2,SERPINE1,SLC1A2,SNAI1,TNF,TNFSF10,VCAM1	959 (16)
zVAD-FMK		chemical - protease inhibitor		0.405	1.4e-10	ARG1,ATP,BCL2L11,BIRC3,BIRC5,CASP8,CCL2,CCND3,CD40,CD80,CDK6,CDKN1A,FOS,IL1B,IL2RA,IL6,MCL1,MLKL,PSMB9,RELA,RIPK1,TNF,VCAM1	622 (13)
SMPD1		enzyme	Activated	2.594	1.46e-10	CCL2,CCL28,CCL3,CCL4,CCL5,CCRL2,CLCF1,CTSB,CXCL1,CXCL11,CXCL2,CXCL9,CXCR4,CXCR5,GFAP,IFNG,IL1B,IL6,MAT1A,MYD88,TGFB1,TLR2,TNF,TNFRSF1A,TNFSF10	939 (16)
CL097		chemical reagent		1.447	1.47e-10	AXL,BCL3,CD274,CD86,CXCL10,FAS,IL10,IL12B,IL6,IRAK3,MX1,TNF,TNFSF10	837 (15)
IGF2BP1		translation regulator		1.496	1.47e-10	ABCA1,AGER,ATF3,BCL3,CD300A,CD44,CD9,CDKN1A,CEBPB,COL14A1,CPT1A,CSF1,DDIT3,DDX39A,EDEM1,EVI2B,GADD45A,GADD45B,GBA1,ICAM1,IFI30,IKZF1,JUN,KARS1,KLF2,KLF6,LGALS1,LGALS9,MAFF,MXD1,MYC,NFIL3,NFKB2,PER1,PLEK,PLK1,PNP,PPP1R15A,PRKCB,PTBP1,PTGER4,PTPN22,RELB,RRM2,RUNX1,S1PR3,SEMA3A,SERPINH1,SKAP2,TBC1D10C,TGFB1,TLR3,TNC,TRIB3,TRIM5,TXNRD1	952 (19)
SNAI2		transcription regulator		0.656	1.5e-10	AXL,BCL2L11,BGLAP,BRCA1,CCN1,CCND1,CD44,CD68,CDH3,CDKN1A,CXCL1,CXCR4,ECM1,EGR2,ELF3,FN1,HPGD,ID4,MAPKAPK2,MEF2C,MMP14,MUC1,MYBPH,NES,OLR1,SNAI1,SP7,STAT3,TAGLN,TNNC1,TNNI1,TWIST2,VDR,VIM	1061 (22)
AMBRA1		other		-1.761	1.53e-10	ADAMTS14,ADAMTS9,CCND1,CCND3,CDKN1A,COL14A1,COL4A1,COL4A2,COL5A3,FAS,FN1,ITGB7,LOXL1,LOXL3,LOXL4,MMP14,SERPINE1,SNAI1,STAT3,VIM	1026 (19)
ROR1		kinase	Activated	2.8	1.53e-10	AMOTL2,AURKB,AXL,CCN1,CDKN2C,ERAP1,GLS,HEXB,IDE,ITGB2,MDFIC,MUC13,MYC,PTPN6,SERPINE1,SGK1,SNAI1,THBS1,TOP2A,VIM	844 (17)
XDH	4.192	enzyme		-0.264	1.53e-10	ABCA1,ATP,CCL2,CCR5,CD69,CEBPA,CEBPB,CXCR4,CYBB,ID3,IL1B,IL2RA,MMP14,PLAU,PLAUR,SERPINE1,SLC2A1,SPP1,TNF,VIM	822 (16)
ziritaxestat		chemical drug	Inhibited	-2.837	1.58e-10	APOL6,C3AR1,FYB1,GBP2,GPRC5A,HMOX1,IFIT1,IFIT2,IFIT3,LAP3,MX1,MX2,OAS2,OAS3,PBXIP1,S1PR3,SGK1,TAGLN,TNF,TNFSF10,USP18
NB115		chemical reagent	Inhibited	-2.111	1.58e-10	AURKA,AURKB,BIRC5,CCNA2,CCNB1,CCNB2,CDK1,CENPA,FOXM1,GTSE1,PLK1
IFNA14		cytokine	Activated	3.105	1.58e-10	CCL8,CXCL10,CXCL11,CXCL9,IFIH1,IFIT1,IFNG,ISG15,MX1,STAT4,ZBP1	602 (12)
IFNA10		cytokine	Activated	3.105	1.58e-10	CCL8,CXCL10,CXCL11,CXCL9,IFIH1,IFIT1,IFNG,ISG15,MX1,STAT4,ZBP1	602 (12)
IFNA21		cytokine	Activated	3.1	1.58e-10	CCL8,CXCL10,CXCL11,CXCL9,IFIH1,IFIT1,IFNG,ISG15,MX1,STAT4,ZBP1	602 (12)
IFNA5		cytokine	Activated	3.105	1.58e-10	CCL8,CXCL10,CXCL11,CXCL9,IFIH1,IFIT1,IFNG,ISG15,MX1,STAT4,ZBP1	909 (17)
IFNA7		cytokine	Activated	3.105	1.58e-10	CCL8,CXCL10,CXCL11,CXCL9,IFIH1,IFIT1,IFNG,ISG15,MX1,STAT4,ZBP1	602 (12)
IFNA6		cytokine	Activated	3.105	1.58e-10	CCL8,CXCL10,CXCL11,CXCL9,IFIH1,IFIT1,IFNG,ISG15,MX1,STAT4,ZBP1	909 (17)
PIM3		kinase		0.984	1.58e-10	ATP,CD44,IFNG,IL12RB2,IL1B,MYC,PECAM1,SELL,STAT4,TBX21,TNF	1007 (17)
F2RL1		G-protein coupled receptor	Activated	3.695	1.6e-10	ATF3,BCL3,BIRC5,CALCA,CASP7,CCL2,CCN1,CTSD,CXCL1,FAS,FOS,FPR2,HBEGF,IFNG,IL10,IL1A,IL1B,IL6,IRF8,LIF,LOXL4,NOS2,NPY1R,OSMR,PTGS2,STING1,TECTA,TIFA,TIMELESS,TNF,TXNIP	1029 (18)
ITGB3		transmembrane receptor		-0.674	1.63e-10	CD274,CD36,CD40,CD40LG,CDK1,CSF1,FN1,FOS,HAS2,IFNG,IL10,IL1B,ITGA5,KDR,LAPTM4A,MMP14,OSM,PLAU,PLAUR,PTGS2,RUNX1,SELP,SERPINE1,TGFB1,TGFBR2,TIMP1	1077 (22)
clopidogrel		chemical drug		0.9	1.63e-10	ARG1,ATF3,ATOH8,C1QTNF6,CALCA,CCL2,CHAC1,CTH,DDIT3,DUSP2,FOS,IFIT1,IL10,INAVA,MYC,NOS2,NR2F1,NUPR1,PMAIP1,PPP1R15A,PTX3,RASL11A,SESN2,SLC3A2,STC2,TRIB3	935 (13)
MEF2A		transcription regulator	Activated	3.455	1.74e-10	ASB4,ATP,CXCL9,EDN1,FOS,GATA2,IFIT2,IFNB1,IKZF1,IL12B,IL15,IL27,IRF1,IRF7,ISG20,JUN,KLF2,MX1,MXD1,NLRC5,NOD1,NOS2,RSAD2,SLITRK4,TGFB1,TNNC1,XIRP2	836 (20)
CHD4		enzyme	Inhibited	-2.183	1.74e-10	ADAMTS1,ANGPTL4,CDKN1A,CHEK2,CLCF1,CPLX3,FAS,GNB3,GRIA2,HMCN2,HMOX1,ID4,IL12B,JAK3,JUN,KCTD16,MEF2C,NDNF,PRPH,RAD51,RRAD,RRM2,SMOC1,SOCS3,STAT5A,SYDE1,TBX21	1218 (22)
pyruvaldehyde		chemical - endogenous mammalian	Activated	2.587	1.76e-10	AGER,AHNAK,CD40LG,CDKN1A,CRYBA4,CYP1B1,FN1,GZMA,GZMB,HBEGF,HMOX1,ICAM1,ID1,ID3,IFNG,IL1B,KIF20A,NEIL3,NOS2,NOS3,OLR1,PFKFB3,PRF1,RASD1,SELE,TGFB1,TNC,TNF,TNFRSF9	1097 (21)
desoxycorticosterone		chemical - endogenous mammalian	Activated	2.808	1.78e-10	CYBA,CYBB,FOS,MMP12,NOS2,NOS3,NOX4,PTGS2,SERPINE1,SPP1,TGFB1,TNF	795 (18)
IFNA17		cytokine	Activated	2.975	1.78e-10	CD274,CD86,CTLA4,CXCL10,CXCL11,CXCL9,EIF2AK2,IFIH1,IFNG,MX1,STAT4,ZBP1	602 (12)
IL17RA	1.841	transmembrane receptor	Activated	2.872	1.8e-10	CCL2,CCL28,CCR1,CD36,CSF3R,IFNB1,IL1A,IL1B,IL21,IL5,IL6,MMP12,MMP13,S100A9,SELE,SELP,TIMP1,TNF	989 (17)
dimethyl sulfoxide		chemical drug		0.138	1.83e-10	ALAS2,ANXA1,BIRC5,CCND3,CEBPB,CHAC1,CNR2,CXCR5,DDIT3,EIF4EBP1,EMP3,FOS,FRZB,HMOX1,IL1B,ITGAM,ITGB2,JUN,LCN2,LOXL4,MEF2C,MEFV,MMP13,MYC,MYL4,NCF1,NUPR1,PBXIP1,PTH1R,SELP,SP7,SPI1,TCF7,TNF,TNNC1,UBE2L6,VCAM1	1068 (19)
ERN1		kinase	Activated	2.074	1.89e-10	ANG,ATF3,CCL2,CEBPB,CEBPD,CNTN1,CPT1A,CYP1B1,DDIT3,EDEM1,ETS1,FAS,FN1,GRN,GSDMD,HOOK1,IFITM1,IL1B,IL6,JUN,LPCAT2,MCL1,NLRP3,NOS2,NOX4,NR1H3,OAS2,PADI4,PLIN2,PROS1,PVR,PYCARD,ST14,TINAGL1,TMPRSS2,TNF,TNFRSF10B,TXNIP,WARS1	904 (21)
BTNL2		transmembrane receptor	Activated	2.626	2.02e-10	CAPN3,CD109,CD74,CDKN2C,CNN3,DAPP1,ENTPD1,FGL2,FGR,GPR34,IFNG,IFNGR1,IGFLR1,IL21,IL6,KCNK6,MBNL3,MXD1,S100A4,SELL,ST14,TNF,TNFRSF1B,TNFSF10,XDH	1092 (23)
FLCN		other	Inhibited	-2.394	2.04e-10	ADAMTS1,ADM,AGER,ALDH3B1,ANXA3,APBB1IP,ATP,BCL2L11,CTSC,CTSZ,CXCR4,ECM1,ENG,EPHA2,GPNMB,HEXB,HHEX,HK2,HMOX1,ICAM1,KLF4,LAMP2,LCP1,MFAP3L,MT-ND1,MT-ND2,NOS3,NPC2,PHOSPHO1,PODXL,SERPINE1,SLC2A1,SP100,UAP1L1,ZC3H12A	972 (19)
IL23A		cytokine	Activated	3.518	2.18e-10	CCL2,CLEC5A,CXCL13,HP,HPX,ICOS,IFNG,IL10,IL18R1,IL1B,IL6,IRF8,NFATC1,NOS2,S100A9,STAT1,STAT3,TBX21,TNF	958 (17)
TRIB3	3.545	kinase		-0.017	2.18e-10	BCL2L11,BGLAP,CEBPA,CTH,DDIT3,FABP4,GDF15,HK2,ID1,MMP12,MMP8,MTHFD2,NOS2,PMAIP1,SLC2A1,SP7,STC2,TRIB3,TWIST1	1007 (22)
TRIM21	5.257	enzyme	Inhibited	-3.831	2.18e-10	B2M,CCL5,CXCL10,ERAP1,HLA-A,HMOX1,IFNB1,IL12B,IL1B,IL21,IL6,IRF7,MYC,TAP1,TAP2,TAPBP,TGFBR2,TNF,TRIM25	722 (19)
pravastatin		chemical drug	Inhibited	-2.324	2.22e-10	ABCA1,AGER,CASP12,CCL2,CCN1,CD40,COTL1,FN1,HMOX1,ICAM1,IL10,IL1B,IL6,KLF4,LGALS3,NOS2,NOS3,NR1H3,PCSK9,SDC4,SERPINE1,SLC16A7,TGFB1,TLR4,TNF,VWF	907 (21)
DHX9		enzyme	Activated	3.214	2.24e-10	ATF3,CCL5,CCN1,CCND1,CDK2,CDKN1A,CDKN2A,CXCL10,FN1,IFNB1,IL6,IQCN,MYC,NOS2,RGS1,RGS4,TGFBR2,TLN1,TMPRSS2,TNF,VIM,XAF1	959 (15)
zoledronic acid		chemical drug		-1.532	2.24e-10	ACP5,BID,CCN1,CDKN1A,CTSK,CXCR4,IFNG,IL1B,IL2RA,IL6,IRAK3,MYD88,NOX4,PTGS2,SERPINE1,SOCS1,TICAM1,TLR4,TNF,TNFRSF11A,TNFSF10,TWIST1	1147 (21)
dexamethasone phosphate		chemical drug		1.648	2.27e-10	ARRDC2,BCL6,CXCR4,ERRFI1,GADD45G,HES5,ID3,IL1B,IL6,NFKBIA,PDK4,PLEKHF1,SGK1,THBS1	559 (7)
C1Q (complex)		complex		-0.359	2.27e-10	CCL2,CCL5,CD80,CDH5,ICAM1,IFNG,IL10,IL1B,IL6,IRF5,PECAM1,SELE,TNF,VCAM1	679 (15)
RNF138		enzyme	Activated	3.742	2.27e-10	BIRC3,CCR7,CXCL1,GADD45B,ICAM1,IER3,IL10,IL1A,IL6,LRRC32,NAMPT,NFKB1,NFKB2,TNF	599 (15)
S1PR2	2.612	G-protein coupled receptor	Activated	2.688	2.27e-10	CCL2,CCL5,FOS,ICAM1,JUN,NOS3,PTGS2,S1PR2,SELE,SPHK1,TGFB1,TIMP1,VCAM1,ZBP1	854 (18)
vadimezan		chemical drug	Activated	3.643	2.27e-10	CCL5,ICAM1,IFIT2,IFNB1,IFNG,IL6,IRF1,ISG15,NFKB1,NFKBIA,RSAD2,SELE,STAT1,TNF	645 (16)
SOS (family)		group			2.3e-10	APLN,B4GALT1,CD44,CRABP2,DAP,FABP4,FBLIM1,FHOD1,FLRT2,FOS,GBA1,HMMR,HMOX1,HOOK1,HSPB8,KCNN4,KLF6,LAMA3,LGALS3BP,MAFK,MGST1,MT2A,MXD1,MYH9,NFE2L2,NFIL3,ODC1,PDE6B,PDPN,PFN1,PLAU,PMAIP1,PTGS2,PTH1R,RALB,RIPK1,RUNX1,S100A3,SLPI,STK3,STX11,TGFB1,TPM4,XDH	1021 (16)
PRKCE		kinase	Activated	4.44	2.33e-10	BIRC3,BIRC5,CCN1,CCND1,CCND3,CDKN1A,CEBPB,CXCL9,FOS,IFNB1,IL1B,IL2RA,IL2RB,IL2RG,IL6,JUN,JUNB,MYC,NFKB1,NOS2,ODC1,PIM1,PTGS2,STAT3,TNF,TREM2,VCAM1	924 (17)
adenine		chemical - endogenous mammalian	Activated	4.729	2.35e-10	ADGRE1,AIF1,ATP,BIRC5,CCL2,CD80,CDKN1A,DBF4,FN1,ICAM1,IL1B,IL6,LAPTM5,LCN2,LTBP1,MATN1,MCM6,MKI67,MMP13,MYH9,NAD+,NOS2,NPC2,RELB,TGFB1,TNF,VCAM1,VIM	1068 (24)
CAMK4		kinase	Activated	3.887	2.37e-10	ABCA1,ATF3,BCL6,CCL2,CD40LG,CDKN1A,CDKN2A,CREM,DCX,FOS,FOSB,FOSL2,IFNG,IL10,IL1B,IL6,JUN,JUNB,NOS2,TNF	1047 (21)
JAK3	2.525	kinase		-0.586	2.37e-10	BCL6,CD274,CD40LG,CDK2,CDK6,GADD45G,IFNG,IL10,IL12B,IL2RA,IL6,IL7R,IRF1,LAG3,MUC2,PDCD1,SOCS3,STAT3,TLR4,TNF	1044 (20)
mevalonic acid		chemical - endogenous mammalian	Activated	2.223	2.37e-10	ABCA1,ATP,CCL2,CD40,CD40LG,CFLAR,ICAM1,IL1B,IL6,KLF2,LHCGR,NOS2,PCSK9,PLAT,PTGS2,RARRES2,SERPINE1,TGFB1,TNF,VCAM1	1022 (21)
TXN		enzyme		0.875	2.38e-10	BCL6,CCL2,CD40,CD86,CDKN1A,CDKN2A,CYP1B1,FOS,HMOX1,ICAM1,IFNG,IL1A,IL1B,IL6,MS4A1,NFKB1,NFKBIA,NOS2,RELA,SELL,TNF	903 (13)
miR-125b-5p (and other miRNAs w/seed CCCUGAG)		mature microRNA	Inhibited	-4.975	2.38e-10	ADAMTS1,AGTRAP,APLN,ARG1,BAK1,CASP7,CCL2,CCNA2,CCR5,CD44,CDH5,CDK6,CDKN2A,ERBB2,FURIN,HK2,HMOX1,ID1,ID3,IGFBP3,IL1B,IL1RN,IL6,JUN,LCP1,MYD88,NFE2L2,NOS2,SGPL1,TAFA1,TEAD4,TNF	1132 (17)
PTGES	1.577	enzyme	Activated	3.034	2.44e-10	ANXA1,ANXA2,BIRC5,CCL2,CDKN1A,CYBA,CYBB,EZR,IFNG,IL1B,IL6,ITGAL,LAMP2,MYC,NCF1,NOS2,NOS3,NOX4,PTGES,PTGS2,SERPINE1,TNF,TRAF1,VIM	1058 (21)
BMPR1A		kinase		-1.029	2.62e-10	APAF1,BTLA,CCL5,CCNA2,CCNB1,CCNB2,CDC20,CDK1,CDKN1A,COL4A1,COL4A2,CYP11A1,HAPLN1,HHEX,ID1,ID3,IL1A,IL1B,IL6,MCM2,MKI67,NOG,PTX3,SERPINE1,TAGLN,TGFB1,TNF,TNFSF9,UBE2C,ULBP1,VIP	1126 (19)
NCOA3		transcription regulator	Activated	3.65	2.62e-10	ABCA1,CCN1,CCNA2,CCNB1,CCND1,CD44,CDC6,CDK2,CDKN1A,CEBPA,DDIT3,ERBB2,HES5,HK2,HMOX1,ICAM1,IGFBP3,IRF1,KDR,MCL1,MCM7,MUC1,MUC2,NFKBIA,PGR,PLIN2,PTGS2,SLC16A3,SLC2A1,TAGLN,XDH	1182 (21)
TNFRSF10B	1.804	transmembrane receptor	Inhibited	-3.149	2.64e-10	CD28,CD3G,CFLAR,ICOS,IFNG,IL12B,IL27RA,IL6,IL7R,LAT,LCK,PTPN22,TNFRSF10B,TNFSF10,ZAP70	925 (18)
SOCS2		other	Activated	2.353	2.64e-10	CCL4,CD40,CD86,CXCL10,CXCL9,IFNB1,IFNG,IL1B,IL6,SNAI1,STAT3,STAT5A,STAT6,TNF,VIM	703 (18)
WNT1		cytokine	Activated	2.985	2.65e-10	APAF1,BIRC5,CCN5,CCNB1,CCND1,CCND3,CDKN1A,CDKN2A,CEBPA,DDIT4L,EDN1,EIF4EBP1,FN1,FOS,GADD45G,GRN,HES5,JUN,JUNB,LY6E,MYC,NOTCH4,PLAT,PTGS2,SEMA3C,SERPINE1,SNAI1,SP7,SPP1,STAT5A,STRA6,TCF7,TERC,TNFSF9,TREM2,TWIST1	1150 (21)
STAT (family)		group	Activated	3.374	2.98e-10	A2M,CASP1,CDKN1A,CEBPD,CISH,EIF2AK2,FOS,IL2RA,IRF1,JUNB,LBP,PNPLA2,PTGER2,SOCS1,SOCS3,TIMP1,TNF,VIP	706 (13)
CCDC134		other	Activated	3.739	2.98e-10	CD3E,GZMB,IFNG,IL2RA,IL6,LAT,LCK,PRF1,PSME2,STAT3,TAP2,TLR2,TLR4,TLR7,TLR8,TLR9,TNF,ZAP70	930 (22)
S1PR1		G-protein coupled receptor		-0.334	2.98e-10	ACSL4,AMOTL2,BCL2L11,CCN1,CCND1,CDKN1A,ICAM1,IFNB1,IFNG,IGFBP7,IL1A,IL6,JUNB,NLRP3,PTGS2,SERPINE1,TNF,VCAM1	966 (19)
MACROH2A1		other	Inhibited	-2.065	2.99e-10	ABCA1,ANXA2,ASB2,ASCL1,CD36,CDKN1A,CDKN2C,EDN1,ERBB2,ETS1,FN1,FSTL3,GADD45A,HIF3A,ID1,IFNAR2,IL6,IRF7,LTB,NOTCH4,PLAU,SERPINE1,SLC2A1,SNAI1,TWIST1,VXN	1118 (24)
IL4R		transmembrane receptor		1.033	2.99e-10	ADAM8,ARG1,CCL2,CD14,CD86,CEBPB,DISC1,EGR2,FAS,FCER1G,FLRT2,FN1,GCSAM,GRIN2A,GZMB,IFNG,IL10,IL12RB2,IL1B,IL1RAPL1,IL2RA,IL5,IL6,ITGAX,MUC5B,NOS2,SHANK1,SOCS3,TBX21	929 (19)
SPIB	4.216	transcription regulator	Activated	3.449	2.99e-10	ATF3,BLNK,BST2,BTK,CCR2,CD80,CD86,EGR2,FCGR2B,GEM,GNA15,HSPA1A,IFNB1,IKZF3,IL2RA,IRF4,KDR,KLF6,MEF2C,NAV2,NFKB1,P2RY10,P2RY12,P2RY6,PRDM1,RAD51,RAD51B,SLAMF9,TENT5C	359 (5)
cephaloridine		chemical drug	Activated	4.642	2.99e-10	ANGPTL4,CCNB1,CD72,CDC45,CDC6,CDT1,CHAF1B,CXCL10,CXCL13,CYP1B1,DSCC1,E2F8,GINS2,GPNMB,HMOX1,KNTC1,MCM3,MCM5,MCM6,MMP12,OSMR,PCLAF,POLA2,POLE,PVR,STRA6,TNFRSF12A,TPH1,TRIB3
3-deazaneplanocin		chemical drug		1.443	3.1e-10	AKNA,CCND1,CD274,CDKN1A,CEBPB,FAS,GPNMB,IFNB1,IFNG,IGFBP3,IL10RA,IRF8,KLF6,MAP3K14,MVP,MYC,NOTCH2,NOX4,NUPR1,PLAU,PPP1R15A,PPP1R18,SDC1,SLPI,TCAM1P,TGFB1,TRIM14	1052 (22)
SRC (family)		group	Activated	3.625	3.25e-10	CCL2,CD36,FGR,FN1,ICAM1,ID1,IFNB1,IL10,IL12B,IL1B,IL27,IL6,KLF2,MCL1,NOS2,PRLR,PTGS2,S100A4,SNAI1,STAT1,TNF,VCAM1	756 (16)
PRKAA (family)		group		-0.982	3.4e-10	ATP,BIRC5,CAMKK2,CCL2,CCND1,CD36,CDKN1A,CPT1A,CYP11A1,DUSP2,FKBP5,IL6,MCL1,NCF1,NCF2,NOS2,PMAIP1,RELA,SNAI1,STAT1,TMPRSS2,TNF,TNFRSF10B,VIM	1014 (17)
PLK1	2.263	kinase		-0.311	3.4e-10	ATP,BCL2L11,CD274,CDKN1A,CDKN2A,CFLAR,CLSPN,DTX3L,EPHA2,FBXO5,GMNN,HMGA1,IER3,MCM2,MYC,NOTCH1,PARP9,PLK1,SNAI1,TGFB1,TGFBI,THBS1,TRAF2,VIM	1091 (21)
HNF1B		transcription regulator		1.691	3.43e-10	ANXA4,ATP,ATP10A,BGN,CD44,CDK1,CHML,CXCL1,DIAPH3,F11R,FBLIM1,FN1,GADD45A,HMGA2,ID1,ID3,ID4,IGFBP3,KIF20B,LIPG,MAFB,NEDD9,NFKBID,PCSK9,PHACTR4,PLAU,PLAUR,PLEK2,PODXL,PTGER4,RASSF7,RNASE4,S100A2,S100A3,S100A4,S100A6,SCNN1G,SEMA3C,SERPINH1,SNAI1,SOAT2,TTR,UPP1	308 (3)
PP1		chemical drug	Inhibited	-3.699	3.44e-10	BCL2L11,CDC6,CDK2,CXCL16,CXCR4,ERBB2,FOS,HMOX1,IL1A,IL1B,IL1RN,JUN,MYC,ODC1,PTGS2,SERPINE1,TAGLN,TNF,VCAM1	941 (17)
S-nitrosoglutathione		chemical toxicant		0.449	3.44e-10	CCL2,CCL5,CD86,CD8A,CDKN1A,CXCL10,GFAP,ICAM1,IFNG,IL12B,ITGAM,LIF,NFKBIA,OPRK1,PTGS2,S100A10,SELE,TNF,VCAM1	715 (15)
N-(3-oxododecanoyl)-homoserine lactone		chemical reagent		0.674	3.58e-10	CSF1,IFNG,IL10,IL1A,IL1B,IL6,IQGAP1,PTGES,PTGS2,RELA,RHOC,TLR2,TLR4	833 (15)
PS-1145		chemical drug	Inhibited	-3.542	3.58e-10	BIRC3,CCL2,CCL5,CXCL1,EBI3,ICAM1,IL6,IRF1,NFKBIA,PTGS2,TNFAIP3,TWIST1,UACA	964 (19)
miR-92a-3p (and other miRNAs w/seed AUUGCAC)		mature microRNA	Inhibited	-3.674	3.61e-10	ADM,BCL2L11,CCNA2,CCND1,CCND3,CDK1,CDK2,CDK6,CDKN1A,CDKN2C,CEBPA,IKZF1,IL6,ITGA5,KLF4,NOX4,SP7,SPP1,TNF,VSNL1	1063 (21)
benzyl isothiocyanate		chemical - endogenous non-mammalian	Inhibited	-2.644	3.61e-10	BAK1,BCL2L11,BIRC5,CCNB1,CCND1,CDC25C,CDK1,FOS,ICAM1,MCL1,MYC,NOS2,PECAM1,PTGS2,RHOC,SELE,SERPINE1,SLC2A1,STAT3,VCAM1	724 (15)
NOS3	1.25	enzyme		0.483	3.79e-10	ADGRE1,ATF3,ATP,CCL2,CD80,CD86,COL4A1,FN1,ICAM1,IFNG,IL12B,IL6,MMP13,MMP14,NOS2,NOS3,NPR1,PTGS2,SLC2A1,SNAI1,SOD3,TGFB1,TLR4,TNF,VCAM1	787 (16)
ADAM17		peptidase	Activated	4.883	3.85e-10	AHNAK,ANXA2,CCL2,CCND1,CLIC1,EHD2,ERBB4,ERRFI1,FN1,FURIN,FUT9,GADD45G,HMGA1,HSPB1,ICOSLG,IL6,IRF1,LRG1,MMP13,MYCN,MYH9,NFATC1,NOTCH1,PGD,PLA2G2F,PLAT,RHBDF2,S100A11,SELL,SOCS3,SPP1,STAT6,TAX1BP3,TNF,ZYX	915 (17)
ADGRE2		G-protein coupled receptor		0.243	3.86e-10	AXL,CCL2,CCND1,CD274,CDKN1A,CEACAM3,CFLAR,DOCK2,FOS,GPNMB,HMOX1,JUN,LTBP1,MYC,TGFB1,TGFBR2,TLR4	580 (7)
pirinixic acid		chemical toxicant	Activated	3.531	4.03e-10	ABCA1,ABCC3,ACSL4,ADIPOR2,ANGPTL4,ANXA2,APOC2,CCL2,CCL5,CCNA2,CCNB1,CCND1,CCND3,CD36,CD5L,CD63,CDK1,CDK2,CDKN1A,CHAF1B,CPT1A,CTSB,ENTPD1,FABP4,FAS,FCER1G,FEN1,FURIN,GADD45A,GADD45B,H1-2,H2-T-ps/H2-T23,H2-T10,HMOX1,HPX,HSP90AA1,HSPB1,IFNG,IL1B,IL1RN,IL6,IRF8,ITGAM,JUNB,KDR,LCN2,LGALS3,LY6D,MAP3K8,MCL1,MEST,MGST2,MMP13,MYBL2,MYC,NFKBIA,NOS2,NPC2,NR1H3,PCSK9,PDK4,PLIN2,PLIN4,PPIC,PRL,PSMC6,PSME1,PTAFR,PTGS2,PTPRC,RAD51B,RXRG,SERPINE1,THRB,TNF,TSPO,UCP2,VCAM1	1040 (21)
4-methylene-2-octyl-5-oxotetrahydrofuran-3-carboxylic acid		chemical reagent		-1.086	4.04e-10	CCL2,CCL5,DDIT3,FOS,HMOX1,IL10,IL1B,IL6,NFE2L2,TNF	785 (15)
fenretinide		chemical drug		1.217	4.04e-10	ACER2,ATF3,BAK1,BID,CCND1,CFLAR,DDIT3,DUSP2,ELF3,GZMB,IGFBP7,IL1B,IL6,JUN,MKI67,MUC1,MYC,NCF2,NFKBIA,NOS2,PMAIP1,PPP1R15A,PRF1,PTGS2,RELA,STAT1,TNFRSF10B,TRAF1	869 (14)
RET		kinase	Activated	2.049	4.07e-10	ANXA1,ANXA4,CCL2,CCN3,CCND1,CD151,CSF1,CTSB,CXCR4,DCN,EDN3,ETV1,FOS,FOXF1,GPX1,HSP90AA1,HSPA1A,HSPA1B,IFNB1,IFNG,IL10,IL1B,IL5,IL6,MAPKAPK2,MMP14,PLAU,PLAUR,PMAIP1,S100A9,SELL,TACC3,TAGLN2,TGM1,TNC,TNF,TNNI1,VIP	994 (20)
NAE1		enzyme		-0.05	4.1e-10	ATP,AURKA,AURKB,BIRC5,BMP10,BRCA1,CCL2,CCND1,CCND3,CD274,CD68,CDC20,CDC25C,CDKN1A,CEBPA,COL4A1,FLNC,HSPB1,ITGAX,LGALS3,MYL4,NFKB2,SDC4,SPP1,TNF,TNNI3,XIRP2	1061 (21)
pevonedistat		chemical drug		0.874	4.5e-10	ARG1,BCL2L11,CCL2,CD274,CDC6,CDT1,CFLAR,CTSC,CXCL1,CXCL2,DDIT3,EPHA2,F11R,GDF15,GDF3,ICAM1,IDE,IKZF3,IL1B,IL6,ITGB2,MMP14,PLA2G4A,PMAIP1,PRLR,RAC2,SELP,SLC1A5,SPP1,TNF,TNFRSF10B,TXNRD1,VASP,ZYX	1027 (14)
maslinic acid		chemical - endogenous non-mammalian		-1.886	4.65e-10	APPL1,BID,CCND1,CD44,CDK6,CEBPB,DCC,EIF2AK2,ETS1,FAS,GPRC5A,IL2RG,JUNB,MSN,NFKBIE,NOS2,PLA2G4C,PLAUR,PLCB2,PNPLA2,PRKAR2B,PRKCB,PTGS2,SHC1,SLC1A2,TGFB1,THBS1,TLN1,TLR4,TNF	1105 (19)
BMS-690514		chemical drug	Inhibited	-2	4.65e-10	BCL2L11,BRCA1,CCNB1,CCND1,CCND3,CDK1,CTSH,DDIT3,HSP90AA1,MCL1,MCM10,MCM3,MCM4,MCM5,MCM6,MCM7	999 (12)
SLC22A5		transporter		1.383	4.65e-10	ACVRL1,CDKN1A,IFNG,IGFBP3,IL6,ITGB7,JUNB,LTBP1,LTBP4,NOG,PLAU,STAT1,TGFB1,TGFBI,TGFBR2,TNF
PHLDA1		other	Activated	2.753	4.65e-10	CCL5,CXCL13,CXCL9,FAS,ICAM1,IFNG,IL10,IL1B,IL6,NLRP3,NOS2,PCSK9,PLIN2,PTGS2,TIMP1,TNF	916 (23)
NT5E		phosphatase		-1.39	4.65e-10	AXL,CCL2,CD69,IL13RA1,IL1B,IL6,KDR,MKI67,MMP13,SERPINE1,SNAI1,SPP1,TGFB1,TIMP1,TNF,VIM	971 (18)
PLK2		kinase	Activated	3.487	4.65e-10	CD40,CMPK2,CXCL9,EDN1,FGL2,FN1,IFIT2,IFNB1,IL15,IL15RA,IL1B,IRF1,NOTCH1,PLAT,RBL1,RGS1
APOA1		transporter	Inhibited	-3.461	4.7e-10	ABCA1,ADCY1,ATF3,ATP,CCL2,CCR2,CYBB,GFAP,ICAM1,IL1B,IL6,ITGAM,KLF2,MYD88,NOS2,NOS3,PTGS2,SLC2A1,TGFB1,TLR2,TLR4,TNF,VCAM1,XDH	683 (16)
TRA2B		other	Activated	3.066	4.79e-10	ANGPTL4,ANPEP,ASAP3,CCN1,ETS1,FN1,FOSL1,HMGA2,IL6,JUN,MMP13,ODC1,RGS4,SH2D2A	851 (7)
PXDN		enzyme		-1.941	4.79e-10	ADM,CCL2,CCRL2,CDKN1A,CYBB,IL1B,IL6,JUN,KLF6,MYC,NFIL3,NFKB1,TAGLN2,TNF
baricitinib		chemical drug	Inhibited	-2.168	4.79e-10	APOL6,CCL2,CD22,CXCL10,CXCR5,DNASE1L3,IFNG,IL15,IL21,ISG15,MS4A1,STAT1,STAT3,TNF	885 (16)
SMARCE1		transcription regulator		0.48	4.79e-10	BGLAP,BRCA1,CCNB1,CDK1,CENPE,CENPF,CTSD,E2F2,FOS,MYC,NPC2,ODC1,PGR,PLK1	884 (7)
SB 290157		chemical reagent		-0.434	4.79e-10	ADGRE1,C3AR1,CASP4,CD40,CD80,CD86,IL1B,IL6,PTGS2,SPP1,TAGLN,THBS1,TNF,TRPV4	989 (17)
homocysteine		chemical - endogenous mammalian	Activated	3.57	4.87e-10	ANXA2,ATF3,ATP,BDH2,CCL2,CCL5,CCND1,CDKN1A,CDKN2A,DDIT3,FOSL2,GADD45A,HCAR2,HMOX1,ID1,IDI1,IL1B,IL6,ITGAM,MMP13,MTHFR,NFE2L2,OLR1,PMAIP1,PPP1R15A,PTGS2,SERPINE1,SLC2A1,SOCS3,SPP1,STAT3,TAGLN,TIMP1,TNF,TRIB3,VCAM1	991 (16)
concanamycin A		chemical drug	Activated	2.473	4.96e-10	BIRC5,BST2,CTLA4,DAXX,GRN,ICAM1,IFNB1,IFNG,NFKBIA,NOS2,SELE,VCAM1	995 (16)
EHF		transcription regulator	Activated	2.978	5e-10	ANGPTL4,ANPEP,BLNK,CDH3,CDK1,CDKN2A,CRABP2,ERBB2,GATA2,HK2,HMOX1,IL1B,IL1RN,IL6,KDR,KLK6,KLK7,KLK8,LYN,MUC1,NOTCH2,PLAT,PLAUR,S100A9,SERPINE1,TGFB1,TIMP1,TNC,TNFRSF10B	816 (13)
TNFSF4		cytokine	Activated	3.204	5.08e-10	BATF,BCL6,CD40LG,CXCL13,CXCR5,IFNG,IL10,IL21,IL5,IL6,NFATC1,PDCD1,PRDM1,TBX21,TNF	1016 (22)
TICAM2	2.333	other		1.212	5.08e-10	CCL5,CD86,CTSK,CXCL10,DDIT3,ICOSLG,IFNB1,IL12B,IL1B,IL6,IRF1,IRF7,MMP14,MMP8,TNF	819 (18)
RECQL		enzyme		0.398	5.08e-10	ANXA1,CD274,CNN2,CSF1R,EME1,FAS,LRG1,NFKB2,NOX4,RAC2,SERPING1,STING1,TLR4,TNF,TNFRSF4
UM101		chemical drug	Inhibited	-3.357	5.08e-10	CCL5,CCL7,CXCL1,CXCL10,CXCL11,GBP4,GPR88,IDO1,IL1A,IL1B,PLA1A,SLC15A3,TNFSF15,TNFSF8,VDR	508 (7)
GH1		growth factor		1.92	5.1e-10	APC,ATF3,BCL6,CCNB1,CCND3,CD19,CEBPA,CEBPB,CEBPD,CISH,CPT1A,CXCR4,DDIT3,FN1,FOS,GADD45A,GATA2,GRIN2A,GRIN2B,ID3,IGFBP3,IL6,IRF1,JUN,JUNB,MGST1,MYB,NOS2,PRLR,RELA,SERPINH1,SLC2A1,SNAI1,SOCS1,SOCS3,SPP1,TNFRSF1A,TWIST2,UBA7,UQCRH,VIM,ZFP36	1108 (21)
IL11RA		transmembrane receptor	Activated	3.407	5.18e-10	CCL2,CCL5,CDKN1A,FOS,ICAM1,IL1B,IL6,JUNB,LCN2,MMP12,MUC1,MYC,PIM1,RPE65,SELP,SNAI1,SOCS3,STAT3,TGFB1,TIMP1,TNF	954 (19)
CTSS	4.151	peptidase	Activated	3.542	5.18e-10	BCL2L11,BID,CASP8,CCL2,COL4A1,COL4A2,CTSK,CYBA,CYBB,FAS,ICAM1,IFNG,IL1B,IL6,ITGA5,NCF2,NOS2,PTGS2,TNF,TNFSF10,VCAM1	845 (20)
alpha-ketoglutaramate		chemical - endogenous mammalian	Inhibited	-3.218	5.18e-10	ADAM8,ATF3,CCL2,CYBB,FGFBP1,FOSL2,IL1B,IL6,JUNB,LGMN,NCF2,NLRP3,NOX4,OSM,RGS1,SOD3,TAGLN2,TGFBI,TREM1,TREM2,TXNIP	505 (7)
LH (complex)		complex	Activated	2.327	5.21e-10	ACP5,ADAMTS1,ADCY7,ARHGEF5,AXL,BCL6,BTC,CAP2,CASP4,CDKN1A,CDKN2A,CDKN2C,CFLAR,CXCR4,CYP11A1,DAB2,EZR,FGFR4,FKBP5,FLNC,FOS,GADD45B,GADD45G,GEM,GNRHR,HAS2,HK2,IL6,INSL3,JUN,JUNB,KLF4,LHCGR,MAFB,MAP2K3,MCL1,MMP19,MYC,NPC2,PAWR,PER1,PGR,PIK3CD,PLAT,PMAIP1,PTGS2,PTPN1,PTX3,RAB5C,RGS4,RGS5,RPS5,RUNX1,SGK1,SLC16A3,SNAP25,STAT1,THBS1,THRB,TK1,TLN1,TNFAIP3,TNFRSF12A,TRIB1,UPP1	1096 (20)
COL4A5		other			5.27e-10	ADCY7,ADGRE1,ALAS2,ALDH1A2,ASS1,CCL2,CD44,CP,CTSS,D17H6S56E-5,FCGBP,FN1,HMCN2,IGFBP3,INSRR,ITGAM,KRT20,LIF,MMP14,NAPSA,RUNX1,SERPINE1,SIGLEC1,SLC22A18,SLC6A19,SPP1,TIMP1,VCAM1
CUX1		transcription regulator		-0.164	5.36e-10	ARHGDIB,CCL5,CCN5,CCNA2,CD8A,CDK2,CDKN1A,CDKN2A,CXCL1,CXCL10,CXCL2,CXCL9,CYBB,DAB2,ECT2,ERBB2,FLNA,H1-5,ITGB2,KLK8,MMP8,MYC,NDUFA1,PTPN22,RASIP1,SAMD9L,SATB2,SNAI1,THBS1,TRIB3,VIM	1004 (19)
ETV4		transcription regulator	Activated	3.686	5.37e-10	B4GALT1,CCND1,CDKN2A,CXCR4,EIF4EBP1,ERBB2,FN1,HPGD,HPSE,MMP14,MMP25,MYB,MYC,PPP1R15A,PTGS2,SPP1,TGFBR2,TWIST1,VIM	969 (13)
BTG2		transcription regulator		-1.232	5.37e-10	BRCA1,CCL2,CCND1,CXCL1,CXCL2,DIAPH3,FN1,HMOX1,IGFBP2,IL1A,IL1B,IL6,NFKBIA,NOX4,RARA,RELB,SERPINE1,TIMP1,VIM	1127 (24)
ATM		kinase	Activated	2.368	5.4e-10	CCND1,CDC25C,CDKN1A,CFLAR,CHEK2,FAS,FN1,FOXF1,GADD45A,GADD45B,GADD45G,HK2,HMOX1,HSP90AA1,IL6,IRF1,JUN,NAD+,PSME2,RAD51,RRM2,SERPINE1,SPO11,TGM2,TNFAIP3,TNFRSF10B,TNFSF9	1004 (15)
PARK7		enzyme		-0.258	5.45e-10	ACP5,ATP,CCL2,CTSK,FN1,ICAM1,IFNG,IL12B,IL1B,IL6,NES,NFATC1,NOS2,NOTCH1,NOX4,PDCD1,PTGS2,SLC40A1,TNF,VIM	880 (19)
dimethylnitrosamine		chemical toxicant		1.943	5.45e-10	BMP3,CDKN1A,COL4A1,CXCL9,FGFR4,HMOX1,ICAM1,IL1B,IL6,MT2A,NFE2L2,NOS2,PRKCH,RAB13,RALB,TGFB1,TGM2,TIMP1,TNF,VIM	892 (16)
AIMP1		cytokine	Activated	3.26	5.52e-10	CCL2,CCL3,CCL4,CCL5,CXCL2,ICAM1,IFNG,IL10,IL12B,IL1B,TNF	785 (18)
IFNA8		cytokine	Activated	3.113	5.52e-10	CCL8,CXCL10,CXCL11,CXCL9,IFIH1,IFIT1,IFNG,ISG15,MX1,STAT4,ZBP1	682 (15)
DGKZ		kinase		1.5	5.52e-10	CCL5,CCND1,CD69,IFNG,IL12B,IL1B,IL6,IRF5,NOS2,TGFBR2,TNF	958 (24)
IFNA16		cytokine	Activated	3.105	5.52e-10	CCL8,CXCL10,CXCL11,CXCL9,IFIH1,IFIT1,IFNG,ISG15,MX1,STAT4,ZBP1	602 (12)
isopentenyl diphosphate		chemical - endogenous mammalian		1.109	5.52e-10	CCL3,CCL4,CCR1,CCR2,CCR5,CCR8,IFNG,IL2RA,TNF,VDR,XCL1	795 (21)
L-methionine		chemical - endogenous mammalian	Inhibited	-2.862	5.92e-10	ACSL4,ATF5,ATP,AURKB,BRCA1,BTG1,BUB1,CASP7,CCNB1,CCNB2,CDCA8,CDK1,CDKN2C,CHST14,DDIT3,GADD45B,IL10,IL1B,IL6,MAT1A,NFKBIA,OGFR,PLAT,PRC1,PTGS2,SPP1,TNF,TOP2A,TPM4,TRIB3	1103 (22)
mir-142 (includes others)		microRNA		-1.824	5.92e-10	CD93,CLIC4,EZR,H2-T-ps/H2-T23,HLA-A,HMGA2,IFNG,IFNGR1,IL21R,IL2RA,IL2RB,IL6,IRF1,ITGAD,ITGAX,LRRC32,MYB,NFKB2,PTPN1,RHOG,S1PR3,SELL,SLAMF6,SOCS1,SOCS3,STAT1,TGFBR2,TLE3,TNF,TNFSF10	709 (12)
MAGI1		enzyme	Inhibited	-3.667	5.94e-10	ADCY1,ADIPOR2,ASF1B,BARD1,BRCA1,CDC45,CDC6,CDK2,CDKN1A,CHPT1,CXCR4,DSCC1,E2F2,E2F8,GAB2,GINS2,GLA,H2BC12,HSPA4L,MCM2,MCM3,MCM4,MCM5,MCM6,MMS22L,MTHFD2,MYB,MYBL2,MYC,ODC1,POLA2,PRKAR2B,RBL1,RRM2,TGM2,ZFP36	956 (12)
cocaine		chemical drug	Activated	4.149	6.08e-10	ADCY1,BTAF1,CACNA2D1,CASR,CCL2,CCR5,CPT1A,CXCL2,DRD2,EGR2,EGR4,FOS,FOSB,FOSL1,GABRA1,GABRA4,GABRB2,GABRB3,GABRG2,GADD45A,GADD45B,GRIA2,GRM5,ICAM1,IFIT1,IL6,JUN,JUNB,MCL1,MEST,MX1,NFKB1,NFKB2,NOS2,PDE6B,PER1,PPP1R1B,PRL,SERTAD1,SLC16A10,SLC1A2,STAT1,STAT2,THBS1,TNF,TSPO	1049 (24)
saracatinib		chemical drug	Inhibited	-3.012	6.48e-10	AMOTL2,ARG1,BIRC5,FLNA,FN1,ID1,IGFBP3,IL10,IL1B,LOXL1,MYC,NLRP3,PALLD,PLCG2,TAGLN,TGFB1,TNC	947 (26)
TJP1		other		1.743	6.48e-10	ANXA1,ARG1,CCL2,CCL5,DDIT3,EGFL7,EIF4EBP1,EPHA3,HMGB2,LGALS3,MMP14,NINJ1,PTPN6,RRAS,TNFAIP2,TNFRSF12A,TWIST1	1014 (17)
RIPK3	5.195	kinase	Activated	3.765	6.48e-10	ADGRE1,CCL2,CD68,CDKN1A,CXCL1,IFNG,IL12B,IL1A,IL1B,IL6,MEFV,MLKL,MMP12,NLRP3,TGFB1,TLR4,TNF	693 (17)
SETD2		enzyme	Inhibited	-3.207	6.84e-10	ANG,ANGPTL6,ARG1,CCL2,CCL5,CCN1,CCND1,CD274,CSF1,ENG,FN1,GJA4,GNA13,HHEX,IL10,IL1A,IL6,JUN,MEF2C,MYC,NOS2,PDCD1LG2,SEMA3C,SERPINE1,SLC16A10,SLC6A19,TGFBR2,TNF	1112 (21)
4-phenylbutyric acid		chemical - endogenous mammalian	Inhibited	-3.087	6.86e-10	ABCA1,ABCD1,ABCD2,ADIPOR2,CASP8,CCL2,CCL5,CCND1,CDKN1A,CFLAR,DDIT3,EDEM1,FABP4,GUSB,HLA-A,IL10,IL12B,IL1B,IL6,MXD1,NFKB1,NLRP3,NOS2,NUPR1,OLR1,PLP1,PTGS2,RELA,RGS9,SAT1,SOCS3,SPP1,TNF,TRIB3	776 (18)
methyltestosterone		chemical drug	Inhibited	-4.041	7.09e-10	BARD1,BRCA1,CHAF1B,DSCC1,FANCI,GABRA5,GABRB3,GABRG2,GADD45A,GINS2,HLA-A,HMGB2,LMNB1,MCM10,MCM3,MCM4,MCM5,MCM6,MCM7,MYC,POLA2,POLD1,RAD51AP1,RFC3,RMI2,RRM2,TK1
sodium arsenite		chemical drug		0.614	7.14e-10	BIRC5,BRCA1,CCND1,CDK6,CDKN1A,CEBPA,CISH,DDIT3,FABP4,FKBP5,FOS,GADD45A,GADD45B,HK2,HMOX1,JUN,LITAF,MTHFR,MYC,NFE2L2,OLR1,PGR,SOCS1,SOCS3,TNFRSF10B,TNFSF10	924 (16)
RXRG	-1.003	ligand-dependent nuclear receptor		0.972	7.53e-10	ATOH8,BGLAP,CCL19,CCL28,CCR2,CD74,CDC25C,CDH5,CXCL2,DRD2,E2F7,E2F8,EBI3,FABP4,FBXO5,IL10,IL1B,IL27RA,IL7,IL7R,MYBL2,NRROS,OSM,PDK4,SEMA3C,SNAI1,TNFSF14,TNFSF8,VIM,XCL1	911 (23)
kanamycin A		chemical drug		-1.021	7.53e-10	ABCC3,ALCAM,APOD,ARHGAP5,BACH1,BLNK,C1QA,C1QB,CCND1,CD63,CD9,CSF1,CTSB,FOS,FXYD5,GPM6A,HAVCR2,IL10RA,JUNB,LAG3,LAMP2,LGALS1,LGALS3,NAV2,NOS2,SDC3,SPP1,STAT3,TNFRSF11A,TREM2	547 (7)
COLLAGEN TYPE IV (complex)		complex		0.466	8.13e-10	CCL2,GFAP,MMP14,MYC,NES,PLAU,PLAUR,PTGS2,PTH1R,RELA,SERPINE1,TAGLN,THBS1	1009 (18)
PTPN22	1.465	phosphatase		-1.27	8.16e-10	ARG1,CD274,CREM,FOS,IL10,IL1B,IL21,IL6,IRF4,ISG15,LAG3,MX1,NOS2,OSMR,PDCD1,TNF	1009 (20)
VE-821		chemical reagent	Activated	2.866	8.16e-10	CCL3,CCL5,CDKN1A,CENPA,CXCL2,IL1A,IL6,ISG20,ITGAM,KLF4,MMP12,MMP13,PRDM1,TNF,TNFAIP3,TRAF1	1030 (21)
AKT inhibitor VIII		chemical reagent		1.25	8.24e-10	BCL2L11,CCL2,CD28,CEBPB,GZMA,GZMB,HAS2,ICAM1,ICOS,IL1B,IL6,IL7R,KLF2,MYC,NFKB1,SELL,TNF,TNFSF10,TRIM21	953 (22)
RAG1		enzyme		1	8.24e-10	CD2,CD5,CD86,CXCL9,EIF2AK2,IFNB1,IFNG,IL10,IL1B,IL2RA,IL6,IRF7,ISG15,MX1,PTAFR,STAT1,TLR3,TLR7,TNF	907 (20)
MAFA		transcription regulator		-0.391	8.58e-10	ADCY1,ADCY7,CCKBR,CCL2,CCR7,CD53,CD68,CDKN1A,CLCF1,CSF2RB,CTSB,CXCR4,CXCR6,CYSLTR1,DDIT3,DRD2,ENG,ERBB2,GNA15,HTR2A,ICAM1,IGFBP3,IL12B,IL18R1,IL18RAP,IL1A,IL2RB,IL6,IL7,LGALS3,LGALS3BP,MCL1,PLAU,PLCB2,PTAFR,SERPINE1,TNF,TTR	980 (13)
EBF4		transcription regulator	Activated	2.98	8.59e-10	CDKN1A,GZMA,GZMK,IL2RB,JAK3,KLRD1,NKG7,PRF1,TBX21
VX 702		chemical drug		-1.744	8.59e-10	CCL2,CXCL10,IFNB1,IL1A,IL1B,IL6,MX1,NOS2,TNF	1126 (12)
MRX-2843		chemical drug		-0.848	8.59e-10	ARG1,CD163,CD274,CD86,HAVCR2,IFNB1,IL1B,PDCD1,PDCD1LG2	396 (6)
budesonide		chemical drug		-1.028	8.79e-10	ADIPOR2,ARHGAP10,AURKB,B2M,B4GALT1,BCL2L11,BIRC3,BLK,CCL2,CCL5,CD68,CDKN1A,CKS1B,CNN3,CNTN4,CXCL10,ECT2,EMP1,GNA15,GNG4,HDC,ICOS,IFITM3,IGFBP3,IL10,IL13RA1,IL1RL2,IL1RN,IL5,IL6,ITGAM,JUN,LAPTM5,LCP2,LGMN,MAP2K3,MXD1,NAMPT,NIBAN2,NMI,OSTF1,PDCD1,PFKFB3,PHACTR4,PIM1,PRDM1,PSCA,RALB,RGS5,RHOC,S100A9,SAMD5,SAMSN1,TLR2,TNF,TOR1AIP2,TRIP10,UACA	929 (20)
LIPA		enzyme	Inhibited	-3.559	8.79e-10	ABCA1,ANXA1,APOBR,CAPG,CCL2,CD274,CD63,CD68,CTSD,CTSS,DCN,EIF2AK2,EMILIN1,GPNMB,HK2,HK3,IL1B,LGALS3,NAPSA,NPC2,PECAM1,S100A9,TNF,UAP1L1	868 (21)
STUB1		enzyme		-1.999	8.79e-10	BIRC5,CCNA2,CD274,CDC25C,CDK1,CDKN1A,CSF2RB,CTSS,ERBB2,HSP90AA1,IFNB1,IFNGR1,IL6,JUNB,MAP3K14,NFKB1,NFKB2,NOS3,RAD51,RIPK1,RIPK3,RUNX1,TAGLN,TGFB1	1227 (24)
GDF11		growth factor		-1.513	8.79e-10	ACP5,BGLAP,CDH5,COL4A2,CSF1,CTSK,FOS,GNG4,ICAM1,IL1B,IL6,ITGA5,LAMA3,LPAR5,NFATC1,NOS2,PTGS2,SGK1,SP7,SPP1,TGFB1,THBS1,TNF,VCAM1	1055 (20)
bafilomycin A1		chemical drug		0.455	8.79e-10	ATP,AXL,BST2,CCL2,CD151,CD274,CD40,CD9,CXCL10,DDIT3,GRN,HSP90AA1,IDO1,IFNB1,IL1B,IL6,LAMP2,MS4A1,NFKBIA,NOS2,PTGS2,RAD51,TNF,TRIB3	907 (21)
CMTM3	1.611	cytokine	Activated	2.695	9.26e-10	ADM,AMOTL2,BAG3,CALCA,CDT1,CHAC1,CHORDC1,FERMT3,GADD45A,GDF15,HMOX1,HSP90AA1,HSPA1A,HSPA1B,HSPA4L,HSPB1,IL7,MBLAC2,PPP1R15A,SAMD5,SERPINH1,SESN2,SYTL5,TLR4,TRIB3,UPP1,VIM
IMMT		other	Inhibited	-4.257	9.42e-10	ANG,ATF5,AXL,CD36,CXCL1,CXCL10,CXCL2,DNM1L,IFIT1,IFIT2,IGFBP3,IL15,IL6,ISG15,MMP13,MX1,MX2,OAS2,OAS3,RELA,SERPINE1,XAF1	1006 (18)
HLCS		enzyme		-1.279	9.42e-10	APAF1,ASS1,BST2,CASP1,ELF1,FKBP10,GGT5,HAUS4,IL1B,ITGB2,KYNU,LCP1,LPXN,PNPLA2,RNF149,S100A3,SLAMF7,STING1,STOM,SVIP,TGM2,TMCO4
astaxanthin		chemical drug		-0.959	9.44e-10	DDIT3,IFIT2,IFNB1,IL1B,IL6,ISG15,MX1,NLRP3,NOS2,PTGS2,RELA,RIPK1,RIPK3,STAT3,TNF	860 (17)
tosylphenylalanyl chloromethyl ketone		chemical - protease inhibitor	Inhibited	-3.854	9.44e-10	BAK1,BIRC3,CCL2,GZMB,ICAM1,IL6,MYC,NOS2,PLCG2,PRF1,PTGS2,SNAI1,TNF,VCAM1,VIM	764 (18)
FOXL2		transcription regulator	Activated	3.941	9.44e-10	ACVR1C,ATF3,BID,CCL3,CDKN2A,CH25H,CXCL2,ETV6,FAS,FOS,GNRHR,HMCN1,ICAM1,IER3,IFNB1,IL6,KLK9,LIF,MAFF,MYB,NFE2L2,PPP1R15A,PTGER2,PTGS2,TNFAIP3,TNFRSF1A	901 (22)
2-aminopurine		chemical reagent	Inhibited	-3.266	9.64e-10	ACOD1,CXCL1,DDIT3,HMOX1,IFIT1,IFIT2,IFNB1,IFNG,IL6,ISG15,NOS2,PTGS2,RIGI,TNF	1091 (22)
Fcgr3		transmembrane receptor	Activated	3.214	9.64e-10	ACOD1,CCL2,CCL5,CD40,CLEC4E,FAS,GPR84,ICAM1,IFNG,IL12B,IL1B,NOS2,RASGRP1,TNF	863 (15)
Lilrb4a/Lilrb4b		other	Inhibited	-3.742	9.64e-10	CD3E,CD79B,CD8A,CLEC4E,CSF3R,CTLA4,CXCR6,FAS,GZMB,ICOS,IRF4,PDCD1LG2,PTPN22,TNF
ADAMTS12		peptidase	Inhibited	-3.719	9.64e-10	ACOD1,CLEC4E,HDC,HPX,IL6,LCN2,LGALS1,MGP,MMP13,S100A6,S100A9,SELP,TAGLN,TNFAIP2
immethridine		chemical reagent	Inhibited	-3.742	9.64e-10	BTK,C5AR1,CCL2,CD14,CD44,CTSS,HP,IL6,LCN2,OLR1,SIGLEC1,SOCS3,SPP1,VCAM1	380 (9)
docetaxel		chemical drug		0.74	9.94e-10	ABCC3,AURKA,BIRC5,BUB1,CASP8,CCL5,CCNB1,CCND3,CD274,CDC20,CDC25C,CDK1,CDK2,CDK6,CDKN1A,CDKN2A,CHEK2,CXCL10,CXCL11,CYBB,EDN3,ERBB2,FAS,IL10,IL1B,KDR,MCL1,MCM4,NDC80,NEK2,NOX4,PIM1,PLAU,PTGS2,THBS1,TNF,TNFRSF10B,TNFSF10,TUBB6	1130 (22)
NR4A2	-1.015	ligand-dependent nuclear receptor		1.101	1.05e-09	ADM,ALDH1A2,BGLAP,CCND1,CCR7,CD40,CD80,CD86,CFLAR,DRD2,ETV1,FABP4,HMOX1,IL10,IL21,IL2RA,IL5,IL6,JUN,MMP13,NOS2,NR4A2,PRL,PTGS2,PTX3,SPP1,TMPRSS2,TNF,ZBP1	923 (18)
RC3H2		enzyme	Inhibited	-2.557	1.07e-09	ANG,ANPEP,CCL2,CTLA4,CXCL1,EDN1,ENG,ERBB2,HPSE,ICOS,ID1,IFNG,IL6,PECAM1,SDC1,TGFB1,TNFRSF4	816 (9)
indican		chemical - endogenous mammalian		1.827	1.07e-09	CCL2,CD274,CDKN1A,CXCR4,HMOX1,ICAM1,IL1B,NFE2L2,NOX4,PTGS2,RELA,SELE,SELP,SLC2A1,SLCO4C1,TGFB1,THBS1	761 (17)
NSUN6		enzyme	Activated	3.638	1.07e-09	AMOTL2,AXL,CCN1,CDC20,CDKN2C,DAB2,FLNA,GLS,HEXB,HMMR,ITGB2,SERPINE1,SGK1,TGM2,THBS1,TK1,TOP2A
miR-24-3p (and other miRNAs w/seed GGCUCAG)		mature microRNA	Inhibited	-4.031	1.07e-09	AURKB,BRCA1,CASP1,CCNA2,CDK1,CDKN2A,E2F2,FEN1,FURIN,IL6,MYC,NOTCH1,PMAIP1,RELA,STAT1,TGFB1,TNF
PAK2		kinase		-1.698	1.07e-09	ASS1,CD40LG,CD69,ETS1,GADD45A,H3C13,HBEGF,HMGA1,ID1,ID3,IGFBP3,LDLRAP1,NOX4,PGR,PLAUR,S100A6,TAGLN	869 (15)
hydrazine		chemical toxicant			1.07e-09	AURKA,BUB1B,CCNB1,CDC20,CDCA8,CENPE,CENPL,ESPL1,GADD45A,KIF11,KIF23,KIF2C,KNL1,NEK2,PLK1,PRC1,SPDL1
MAP2K7		kinase		1.967	1.08e-09	ATF3,BIRC3,CCL5,CCND1,CDH5,CDKN1A,CRYBA4,CXCL10,DYRK4,FAS,FN1,IL1R1,JUNB,LSP1,MUC5B,MYC,P2RX4,PLA2G4A,PLAU,TNF,VDR	894 (15)
IL1R1	1.371	transmembrane receptor	Activated	4.094	1.09e-09	ABCC3,ADGRE1,CCL2,CCL5,CXCL1,CXCL9,FOS,GFAP,ICAM1,IL10,IL1A,IL1B,IL1RN,IL6,LBP,NOS2,PTGS2,SELE,TGFB1,TIMP1,TNF,TRAF1,VIM	763 (16)
1,4-bis[2-(3,5-dichloropyridyloxy)]benzene		chemical toxicant	Activated	4.745	1.16e-09	ABCC3,BUB1,BUB1B,CCNA2,CCNB1,CCNB2,CCND1,CDC20,CDK1,CDK2,CDK6,CDKN1A,CPT1A,DIO2,EIF4EBP1,FOXM1,GADD45B,ICAM1,IL1R1,LRG1,MAFF,MCM5,MCM6,MCM7,NEDD9,PNPLA2,SAT1,STEAP4,TMPRSS2,TNFAIP2,TNFRSF1A,UCP2	1108 (17)
NR4A3		ligand-dependent nuclear receptor		1.958	1.16e-09	ADAM8,ADGRE1,ATF3,ATP,BIRC3,CCL2,CCN3,CCNB1,CCND1,CD101,CD5L,CDC20,CDKN1A,CEBPA,DDIT3,DNM1L,FABP4,FN1,IDO1,IL10,IL1B,IL1R1,IL21,IL2RA,IL5,IL6,KIF20A,MEF2C,MMP12,MT-ND2,MT-ND4,MYC,PDK4,PDP1,PERM1,PGR,PLA2G4A,PRL,PTGS2,PTX3,SERPINE1,SESN2,TNNI1,TRIB3,UBE2C,UCP2,UHRF1	1138 (24)
CIP2A		other		-1.079	1.19e-09	CFB,DCN,E2F2,EBI3,EGR2,FAM110D,FOS,FOSB,GADD45A,GPNMB,H2BC12,HK2,IER3,MCL1,MYC,PDK4,PLAUR,RHOC,RHOD,S100A16,SAT1,SLC16A3,SLC22A18,TRIB1	960 (11)
PRKCB	-1.118	kinase	Activated	3.048	1.19e-09	ACP5,CCL11,CCND1,CD40,CD80,CD86,CDKN1A,FN1,FOS,ICAM1,IL10,IL6,JUN,MX1,MYC,NOS2,PFKFB3,PRKCB,PTGS2,RELB,SERPINE1,TCIRG1,TGFB1,TGFBR2	692 (14)
fasudil		chemical drug		-1.892	1.2e-09	ARG1,CALCA,CCL2,CD14,CD40,CDKN2A,GFAP,ICAM1,IL10,IL1B,IL6,JUN,NOS2,NOS3,SLC1A2,TAGLN,TGFB1,TLR4,TNF,VCAM1	930 (15)
dihydroartemisinin		chemical drug	Inhibited	-3.276	1.21e-09	AIF1,AIM2,ATP,CCNB1,CCND1,CDK1,CDK2,CDKN1A,DDIT3,IL1B,IL6,LOXL2,MKI67,MYC,PTGS2,SLC2A1,TLR4,TNF	995 (17)
FCGR2A		other	Activated	3.541	1.21e-09	CCL2,CCL3,CCL4,CCL5,IL10,IL1B,IL6,IRF7,ISG15,ISG20,OAS3,PECAM1,PTGS2,SERPINE1,STAT1,TNF,USP18,XAF1	973 (21)
dimethyl itaconate		chemical reagent	Inhibited	-2.48	1.21e-09	ACOD1,ATF3,ATP,CCL5,CXCR3,HMOX1,IFIT2,IL1B,IL1R1,IL6,IRF1,ISG15,LCN2,MX1,NFE2L2,NFKBIZ,RSAD2,S100A9	833 (9)
ZEB2		transcription regulator		0.036	1.24e-09	ACSL4,AXL,CCND1,CD7,CDK6,CDKN1A,CDKN2A,CXCR5,GAB2,GZMA,HES5,ID3,ID4,IL7R,INPP5D,MYB,MYC,NKG7,PLCG2,SELL,SFRP1,SNAI1,TCF7,VCAM1,VIM	946 (19)
melatonin		chemical - endogenous mammalian	Inhibited	-2.543	1.25e-09	ACP5,ADORA3,APAF1,ATP,BAK1,BGLAP,BRCA1,CCL2,CCL5,CD14,CDKN1A,CXCL10,CYP11A1,DIO2,EDN1,ELAVL4,FAS,FOS,GATA2,GFAP,GSDMD,HMOX1,HPGD,ICAM1,IGFBP3,IL1B,IL2RB,IL6,JUNB,LYN,MYC,NFE2L2,NLRP3,NOS2,NOS3,NOX4,PLAT,PTGS2,RELA,SELE,SELP,SP7,SPP1,SYK,TLR3,TLR4,TNF,TRIM26,VCAM1,VIM	938 (20)
herbimycin		chemical drug	Inhibited	-3.891	1.25e-09	ARG1,CCND1,CCND3,CDK6,CXCR4,FOS,ICAM1,IL1B,IL2RA,IL6,JUNB,MMP13,NOS2,PLAU,PTGS2,SERPINE1,TAGLN,TNF,TNFRSF1A	742 (16)
Ro31-8220		chemical drug	Inhibited	-4.235	1.25e-09	CCL2,CDKN1A,DDIT3,FABP4,FN1,FSTL3,HMOX1,ICAM1,IL1B,IL6,ITGA5,LAT,NOS2,PTGS2,SERPINE1,TNFSF10,TRAF1,TWIST1,VCAM1	773 (17)
BIRC3	3.6	enzyme		-0.268	1.25e-09	BIRC3,CCL2,CXCL1,ICAM1,IFNB1,IL27,IL6,MCL1,NFKBIA,REL,RELA,RIPK1	907 (14)
PPP2R5C		other	Inhibited	-2.553	1.25e-09	BCL2L11,BCL3,BIRC3,CD69,IFNG,NFKB1,REL,RELB,SNAI1,TNFAIP3,TNIP3,TRAF2	1091 (18)
NKX2-1		transcription regulator		-0.951	1.26e-09	AGER,CD14,CD74,CEBPA,CKS1B,CNMD,COL9A1,DIO2,EDIL3,ESAM,FGFR4,HCK,HLA-A,HMGA2,HMGB2,IER3,IL7,LCK,LCN2,LRG1,LSP1,MYB,MYBPH,NAPSA,NES,PDPN,PGLYRP1,PLP1,PLSCR2,RAC2,RAD51,RNASE4,RRM2,SCNN1G,SERPINE1,SNAI1,TCF7,TGFB1,THBS1,TMEM37,TNC	618 (10)
LATS (family)		group	Inhibited	-3.858	1.32e-09	AIF1,ALDH1A2,BIRC5,CCN1,CCN5,CD274,CD44,DAB2,EDN1,GADD45G,ICAM1,ITGB2,LGALS3,MSR1,MUC1,PGR,PRLR,RUNX1,SPP1,TAGLN,THBS1,VIM	1057 (19)
HSPA5		enzyme	Activated	2.326	1.33e-09	ATF3,BIRC5,CCL5,CPT1A,CXCL10,DDIT3,FHOD1,GADD45A,GRIA2,HDAC9,HP,HSP90AA1,IDI1,IFIT1,IFNG,IL12B,IL1A,IL1B,IL6,ISG15,KDR,LIF,MYC,PLP1,PPP1R15A,SLC3A2,STC2,TM4SF1,TNF,TNFAIP3,UPP1	920 (16)
promegestone		chemical drug	Activated	3.247	1.34e-09	BCL6,BIRC3,CCND1,CDKN1A,CEBPA,CEBPB,CTSD,ERBB2,FKBP5,HBEGF,IER3,IFIT3,IL1R1,LGALS3BP,MT2A,MUC1,MYC,NAD+,NFKBIA,PDK4,PGR,PPP1R1B,RASD1,SGK1,STAT1,STAT3,STAT5A,TK1,TXNIP	904 (19)
SORL1		transporter	Activated	4.003	1.41e-09	ABCA1,ACVRL1,B2M,BGN,BMP10,CMKLR1,COL4A1,CORT,DCN,ECM1,EDN3,EFEMP2,ENG,EPHA5,F10,FN1,FOS,ICAM1,IFITM1,IL17RC,ITGA5,KCNJ4,KLRC2,MFGE8,NPR1,NPY5R,OMG,PLAU,RARRES2,SDC4,SEMA3A,SEMA3G,SFRP1,TGFB1,TGFBR2,TGM2,TLR4,TNC,VIP	1100 (18)
L-arginine		chemical - endogenous mammalian	Activated	2.521	1.43e-09	AHNAK,ASS1,BGN,CASP1,CD247,CHML,CNDP2,CYP1B1,FLNA,FN1,HMGB2,HMOX1,IGFBP3,IL1A,IL1B,IL6,LMNB1,MYC,NDC80,NFKBIA,NLRP3,NOS2,NOS3,PYCARD,RAB5C,RELA,SERPINE1,SLC2A1,TAGLN,TGFB1,TLR4,TNF	1008 (18)
JAK1/2 (family)		group		1.094	1.5e-09	BST2,C1QL3,CCN3,CD74,CIITA,CTXN1,DDN,EIF2AK2,FAM81A,GBP2,IL6,IRF1,IRF7,ISG15,KCNG1,NEUROD6,NOS2,NRGN,PLAC8,PSMB9,RSAD2,TBR1,TNF	1107 (18)
HDL (complex)		complex	Inhibited	-2.445	1.5e-09	ATF3,ATP,CCL2,CCL5,CCR2,CD40,CD40LG,CD80,CD86,DDIT3,GFAP,ICAM1,IL1B,IL6,ITGAM,ITGB2,KLF2,MYD88,NOS3,PTGS2,SELP,TNF,VCAM1	702 (17)
iron		chemical - endogenous mammalian		0.835	1.5e-09	ARG1,ATP,CCL2,CCNB1,CCND1,CCND3,CDKN1A,CEBPA,DDIT3,GADD45A,GADD45B,GADD45G,HFE,HMOX1,ID1,IL1B,IL6,LCN2,NOS2,PPP1R15A,RELA,SLC40A1,TNF	843 (18)
TNFSF14	4.589	cytokine	Activated	4.036	1.55e-09	ADAM8,ADAMTS6,BIRC3,CCL19,CCL2,CCL5,CD40,CD86,COL20A1,COL9A1,CXCL1,CXCL11,CXCL9,ICAM1,IFNG,IL1R2,IL6,LOXL4,TGFB1,TNF,VCAM1	932 (15)
ELF3-AS1		other	Inhibited	-4.553	1.55e-09	H1-2,H1-5,H2AC13,H2AC6,H2BC11,H2BC12,H2BC13,H2BC14,H2BC15,H2BC3,H2BC4,H2BC7,H2BC8,H2BC9,H3C1,H3C13,H3C15,H3C2,H3C3,H3C7,H3C8
IRS1		enzyme		1.318	1.55e-09	ATP,BUB1,CCND1,CDKN2C,CEBPA,CEBPB,CEBPD,COL4A1,COL4A2,CRABP2,DBNL,DDIT3,FABP4,FEN1,FOS,HMOX1,IL6,KLF4,MEF2C,MMP14,MYBL2,MYC,MYL4,NR2F1,SIGLEC1,SNAI1,SPP1,TAGLN,TCF7,TGFBI,TLN1,TNNC1,TNNI1,TRIB3,TRIP6,UCP2	1085 (25)
ZEB1		transcription regulator	Activated	2.258	1.56e-09	ATP,CASP8,CCN1,CCR2,CD74,CDKN2A,EDN1,EHD1,FAS,FN1,FOSB,HK2,IL10,IL1B,LOXL2,MAL2,MUC1,NFKB1,PLAU,PTGS2,RBM47,RELA,S100A10,SERPINE1,SNAI1,ST14,TGFBI,THBS1,TLN1,TNFRSF10B,TNFRSF1A,TREM1,VIM,XDH,ZFAS1	1119 (21)
POLR2A		enzyme			1.63e-09	ASCL1,CASP7,CCNA2,CCND1,CDK2,CDKN1A,CXCR4,EGR2,ELK3,FOS,HAS2,IRF1,ITGA5,MYBL2,MYC,NAMPT,NAT2,NFKBIA,PTBP1,SELE,SGK1,STC2,TGM2,TMPRSS2,TNFAIP3,VIM	919 (12)
CCR5	4.865	G-protein coupled receptor		1.452	1.63e-09	CCL3,CCL4,CCL5,CCR5,CD40LG,CD9,FOS,IL10,IL12B,IL6	678 (18)
IFNL4		cytokine	Activated	3.156	1.63e-09	CXCL10,CXCL11,DHX58,IFIH1,IFIT1,ISG15,MX1,OAS2,RIGI,STAT1	468 (8)
DASA-58		chemical reagent		-1.803	1.63e-09	ABCA1,ACP5,CD36,CTSK,IL10,IL1B,NFATC1,NR1H3,OCSTAMP,TNF	735 (16)
nystatin		chemical drug	Activated	2.813	1.64e-09	CD40,CD80,CD86,ICAM1,IL12B,IL1B,IL6,LCN2,SPP1,TIMP1,TNF	701 (15)
N,N-dimethylsphingosine		chemical reagent	Inhibited	-2.13	1.64e-09	FN1,FOS,GCH1,ICAM1,IL6,NFATC1,PTGS2,SELE,SPHK1,TNF,VCAM1	811 (16)
APLN	-1.302	other		1.691	1.65e-09	ALAS2,CCND1,CD33,CDH5,CEBPA,CXCR4,FLI1,FOS,GATA2,GFAP,GFI1,IFNG,KDR,LYL1,MYB,MYC,NCF1,PECAM1,S100A4,SPN,TAGLN,TAGLN2,TGFBR2,TMEM26,VIM	868 (19)
bardoxolone methyl		chemical drug	Inhibited	-2.665	1.66e-09	ABCC3,BIRC3,BIRC5,CCL2,CCND1,CFLAR,COL24A1,DDN,GADD45G,HDAC9,HMOX1,IL10,IL1B,IL6,LIN7A,MAP3K8,MMP8,MYB,MYC,MYO1F,NOS2,OSGIN1,PTGS2,RELA,SERPINE1,SLC6A19,TES,TNF,TNFRSF10B,TRAF1,XIRP2	814 (17)
ursolic acid		chemical drug	Inhibited	-2.12	1.69e-09	ATF3,ATP,CASP7,CCND1,CD69,CDKN1A,CXCR4,E2F2,EIF4EBP1,FOS,GDF15,HK2,IL1B,MCM3,MCM4,MCM6,MKI67,MYC,NOS2,OLR1,PECAM1,PLP1,PTGS2,RELA,STAT3,TLR4,TNF,TNFRSF10B,VCAM1	867 (16)
CASPASE (family)		group	Activated	2.809	1.7e-09	ACER2,CCND1,CCND3,CD14,CDK1,CDK2,CDK6,CDKN1A,IFNB1,IL1A,IL2RA,MCL1,NCF1,THBS1,TNF	1055 (24)
GSE1		other		-1.987	1.72e-09	ART3,CD48,CD86,FOS,GLIPR1,HEXB,ICAM1,IFIT3,IL1RN,IRF8,ITGAM,ITPR3,JAML,LY86,NOS3,RHOH,STAB1
USP21		peptidase		1.27	1.72e-09	ALDH1A2,ANXA1,ATP,CD44,CP,IFNB1,IL6,ISG15,KLF4,KLRG2,MYOF,OSMR,PIK3AP1,PPP1R3B,PRLR,STAT3,TMEM47	995 (21)
IL17A DIMER (complex)		complex	Activated	3.051	1.74e-09	CCL2,CCL3,CCL4,CCL5,CXCL1,CXCL11,IFNG,IL10,IL1A,IL1B,IL6,LCN2,TNF	895 (12)
CpG ODN 2395		chemical reagent	Activated	3.42	1.74e-09	BCL6,CCL2,CD14,CD40,CD86,FLI1,HMOX1,IL10,IL12B,IL1B,IL6,TNF,TNFRSF13B	807 (18)
TRAF5	1.108	transporter		0.324	1.74e-09	CD80,CD86,FAS,ICAM1,IL10,IL12B,IL1B,IL6,SNAI1,SOCS3,TBX21,TNF,VIM	918 (15)
BIRC2		enzyme		0.572	1.74e-09	BIRC3,BIRC7,CCL2,CCNA2,CSF1,CXCL1,IFNB1,IL27,IL6,MAP3K14,NFATC1,RIPK1,TNF	750 (13)
NCGC00186528		chemical reagent	Inhibited	-2.524	1.74e-09	ACP5,ATP,COL4A1,CTSK,FN1,IL1B,IL6,LGALS9,NFATC1,OCSTAMP,TGFB1,TNF,TNFRSF11A	920 (18)
oxaliplatin		chemical drug		1.774	1.77e-09	ANXA2,BCL2L11,BID,BIRC5,CASP7,CASP8,CCND1,CD44,CDKN1A,CFLAR,CHEK2,CNGB1,FAS,FOS,GDF15,GFAP,GRIN2B,HMOX1,IL6,KIF23,MCL1,MELK,MYC,NFE2L2,NOTCH1,PMAIP1,SAT1,STAT1,STAT3,TNF,TOP2A,VIM	1098 (22)
EIF2AK3		kinase	Activated	3.22	1.82e-09	ANG,APAF1,ATF3,ATF5,ATP,BCL2L11,CCL2,CCND1,CD274,CEBPB,CTSC,DDIT3,DNM1L,EDEM1,EIF4EBP1,ERBB2,FOSL1,GADD45A,GCH1,IL1B,IL6,JUN,KLF4,MTHFR,MYC,NFIL3,NFKB2,NOS2,NUPR1,PPP1R15A,PRDM1,RELB,TNF,TRIB3,TXNIP,WARS1,ZFP36	984 (26)
CDC73		other		1.169	1.86e-09	CCND1,CXCL9,GATA2,H1-2,H19,HMGA1,HMGA2,IRF1,LGALS3,MYC,PTGES,RUNX1,SOCS1,STAT1	1054 (21)
YTHDC2		enzyme		1.402	1.86e-09	CCL5,CD22,CD63,CD9,CMPK2,ID3,IFI44,IFIT2,IFIT3,MAT1A,MX2,OAS2,RSAD2,XAF1
GLB1		enzyme	Inhibited	-3.742	1.86e-09	ASPG,C1QA,C1QB,C1QC,CD68,CTSB,CTSD,CTSZ,GFAP,GPNMB,HEXB,OSMR,TREM2,TYROBP
S100A4	3.682	other	Activated	2.975	1.87e-09	AGER,CCL19,CCL5,CDH5,CDKN1A,CLIC4,FN1,ICAM1,MMP13,MMP14,NOTCH2,PLAU,S100A9,SNAI1,THBS1,TIMP1,TWIST1,VCAM1,VIM	779 (17)
PRKCI		kinase		-0.349	1.88e-09	CCND1,CD274,CXCL9,ECT2,ELF3,EZR,HK2,HMOX1,IFNB1,IFNG,IL10,IL1A,IL6,IRF1,IRF7,PLS1,SLC2A1,STAT1	947 (16)
EOMES		transcription regulator		-1.175	1.9e-09	ADM,ALCAM,ANXA1,BCL6,CAP2,CCKBR,CDH8,CXCR4,CXCR5,FAT3,FRZB,GZMA,H19,IFNG,IGFBP3,IL2RB,IL5,KDR,NAV2,PDCD1,PDPN,PRDM1,PRF1,ROBO2,SATB2,STAT3,TBR1,TDRD7,TGFBI,TNFSF10	400 (7)
ADM2		other		-1.295	2.04e-09	ARG1,CCL2,CD36,CD68,CD80,CD86,FOS,IGFBP3,IL10,IL1B,IL1R1,IL1R2,IL5,IL6,MYL4,NOS2,NOX4,PDPN,PNPLA2,TGFB1,TMEM26,TNF,TNFRSF9	866 (19)
MYOC	-1.21	other		1.026	2.12e-09	ADAMTS1,ANXA1,CD44,CNKSR2,DAB2,DDIT3,EGR2,EPHA2,FN1,MAFK,MFAP2,PGR,PLP1,PRKCB,PTGER4,RAB27B,RGS17,RHBDF1,SESN2,SFRP1,SP100,SPP1,STC2,TCEAL7,TGIF1,UPP1	1042 (23)
IKK (complex)		complex	Activated	2.029	2.33e-09	BIRC3,BRCA1,CCL5,CCND1,CFLAR,CXCL10,FANCA,ICAM1,IFNG,IL1B,MYC,PTGS2,RAD51,TBX21,TNF,VCAM1	960 (21)
Ccr5		G-protein coupled receptor		1.8	2.33e-09	BID,CASP8,CCL2,CCL5,FAS,IFNG,IL10,IL12B,IL1B,IL5,IL6,NOS2,SLPI,TNF,TNFRSF1A,TNFRSF1B	715 (14)
sulfasalazine		chemical drug	Inhibited	-2.301	2.33e-09	ALOX5AP,CCND1,GPX1,GZMB,HP,ICAM1,IER3,IL10,IL15,IL1B,IL6,NFE2L2,NFKB1,NFKBIA,TNF,TPM3	962 (15)
pemetrexed		chemical drug		1.227	2.33e-09	ACOD1,CD14,CD274,CDKN1A,CXCL10,EDA2R,GDF15,IFNB1,IL1A,IL1B,IL6,LIF,NECTIN4,OSM,SNAI1,VIM	688 (17)
LMNA		other		0.921	2.35e-09	ARRDC4,CALCA,CCL8,CD28,CD93,CEBPA,CEBPD,CTH,DCN,DDIT3,EDN1,ENTPD1,FABP4,FN1,FUT4,GLIS3,HIF3A,HMGA1,HMGA2,ID3,IFIH1,IFNB1,IFNG,IL1B,IL6,IRF1,IRF8,ISG20,JUN,KCNQ5,KDR,LMNB1,MAFF,MAP3K8,MEF2C,MMP14,MSN,MT-ND1,MYC,MYL4,NAD+,NAMPT,NES,NOS3,PCDH7,PECAM1,PMF1,PNPLA2,SEMA3G,SKAP2,SPP1,STAB1,STAT1,TAGLN,TBX21,TCIRG1,TEC,TGFB1,TNNC1,UBA7,ZFP36,ZMYM2	1049 (21)
mir-183		microRNA	Activated	2.961	2.52e-09	CMPK2,DDX60,FN1,HERC6,IFIT1,IFITM1,IFNB1,ISG15,KLF4,NMI,OAS2,RIGI,RSAD2,RTP4,SLC39A1,SLFN5,SP110,STAT1,VIM,XAF1	595 (15)
carbon monoxide		chemical - endogenous mammalian	Inhibited	-2.652	2.54e-09	CCL2,CD14,CDKN1A,DDIT3,FN1,HMOX1,ICAM1,IL10,IL12B,IL1B,IL6,IRF8,NCF1,NCF2,NOS2,PLAUR,PTGS2,SELP,SERPINE1,TGFB1,TLR4,TNF	899 (20)
RNF5		enzyme	Inhibited	-4.811	2.59e-09	BAK1,BCL3,CCNA2,CD14,CD22,CD79B,CD86,CDK1,COL14A1,FOSL2,FOXF1,IL1B,IL2RG,IL6,JAK3,MAP3K14,MMP14,NFKB1,NFKB2,TGFB1,TLR2,TNF,TNFRSF11A,TNFRSF1A,TNFRSF1B,TREM2,ZYX	360 (7)
RASSF1		other		0.263	2.59e-09	CASP4,CCNA2,CCND1,CDKN1A,COL4A1,COL4A2,CRABP2,CXCR4,DAB2,EMP1,FOS,GDF15,H2BC4,HBEGF,IGFBP3,KLF4,LIF,LITAF,MYC,NFKB1,NOG,PCDH7,PROS1,PTGS2,SAMD5,SPP1,TGM2	942 (17)
Fcgr2b		transmembrane receptor		1.95	2.73e-09	ACOD1,AIM2,BGLAP,CCND3,CD40,CLEC4E,GPR84,ICAM1,IFNB1,IL10,IL1B,IL6,NOS2,RASGRP1,SOCS1,SOCS3,TNF	722 (17)
NCOR1		transcription regulator	Inhibited	-2.862	2.75e-09	APOF,BCL3,CCNA2,CCND1,CD82,CDKN1A,CDKN2A,CEBPA,CPT1A,CREM,CSF3R,HAS2,HP,IFIT2,IFNB1,IKZF1,IL15,IL1B,IRF7,ISG15,MYD88,NRGN,OAS3,PDK4,PIM1,PRDM1,PTGS2,RARA,RELA,RIGI,SLC25A45,STAT2,ZBP1	1150 (24)
benzo(a)pyrene		chemical toxicant		1.462	2.8e-09	ALAS2,ANXA1,AURKB,BCL2L11,BIRC5,BLK,BRCA1,CCN1,CDKN1A,CKS1B,CYP1B1,DHRS1,ECT2,ELF3,FOS,HAS2,HK2,HMOX1,HP,HSPA1A,HSPA4L,HSPB1,IER3,IL1B,JUN,KLF2,LAMP2,LCP1,MAFF,MAP2K3,MT2A,MX1,NMI,NOS3,NR4A2,PGD,PLCB1,PTGER2,PTGS2,RGS5,RHOC,SELP,SERPINE1,SOD3,TGFB1,THBS1,TMPRSS2,TNFAIP2,TXNRD1	1041 (18)
NSD2		transcription regulator	Activated	2.137	2.86e-09	CXCR4,E2F2,FOS,GADD45A,IGF2BP2,IL5,IRF7,ITGB7,JUN,MX1,PLK1,RELA,RRAS,SETDB2,STAT1,STAT3,TOP2A,TWIST1	1100 (21)
mir-96		microRNA	Activated	3.408	2.86e-09	CMPK2,DDX60,FN1,HERC6,IFIT1,IFITM1,IFNB1,ISG15,NMI,OAS2,RIGI,RSAD2,RTP4,SLC39A1,SLFN5,SP110,VIM,XAF1
ENG	1.785	transmembrane receptor		0.532	2.86e-09	BARD1,CDH5,CXCR4,FN1,ID1,ITGA5,KDR,MMP19,MYC,NOS3,PECAM1,PLAU,RAC2,SERPINE1,TGFB1,TGFBR2,THBS1,TWIST1	1111 (24)
4-octyl itaconate		chemical reagent	Inhibited	-2.375	2.86e-09	ACOD1,ARG1,CCL5,HMOX1,IKBKE,IL10,IL1B,IL5,IL6,ISG15,ITGAX,MMP8,NFE2L2,NLRP3,NOS2,PTGS2,TGFB1,TNF	979 (19)
RNF31	1.362	enzyme	Inhibited	-2.166	2.86e-09	AURKA,CCL19,CCL2,CCL5,CCND1,CXCL1,CXCL13,CXCL16,CXCL9,CXCR4,IL10RA,IL13RA1,IL15RA,IL17RC,IL18BP,IL18RAP,IL1A,IL1B,IL1R2,IL1RN,IL2RG,IL6,SLC2A1,TNF	655 (13)
acetaminophen		chemical drug	Activated	4.603	2.89e-09	A2M,ABCC3,ADGRE1,ATP,BLVRB,CASP8,CCL2,CCND1,CCR1,CCR2,CDKN1A,CEBPB,CXCL10,CXCL9,CXCR3,CYP1B1,DDIT3,FAS,FLT4,GADD45A,GLRX,GLS,GPX1,HMOX1,ICAM1,IFNG,IGFBP3,IL10,IL1A,IL1B,IL6,JUN,KDR,MCL1,MGST1,MYC,NFE2L2,NFKB1,NOS2,NOS3,ODC1,PDPN,PECAM1,PGD,PLAUR,PNPLA2,PRDX6,PRKCB,PTGR1,PTGS2,PTPN1,RELA,SOCS3,TLR3,TNF,TTR,TXNRD1,VCAM1	1143 (18)
N-(1-carbamoyl-2-phenyl-ethyl) butyramide		chemical reagent	Inhibited	-3.464	2.91e-09	ADGRE1,CD14,IL1B,IL6,NOS2,PTGS2,PTPN1,SOCS3,TLR2,TLR4,TLR9,TNF	533 (7)
ALPHA 1 ANTITRYPSIN (family)		group			2.97e-09	BIN3,CCR7,CD14,CTSB,DDIT3,LGALS3,LTB,MMP13,NFE2L2,PECAM1,RIGI,SPI1,TNFAIP3,TNFAIP8L2,TYROBP	901 (12)
SMAD5		transcription regulator		1.425	2.97e-09	CSF1,GATA2,GFAP,ICAM1,ID1,ID3,ID4,IL3RA,NFE2,PTX3,RUNX1,SELE,SERPINE1,SP7,VCAM1	992 (18)
resolvin D1		chemical - endogenous mammalian		-1.202	3.07e-09	ARG1,BCL6,CCL2,CCND1,CXCR4,CYBB,HMOX1,IFNG,IL10,IL1B,IL5,IL6,IRF5,JUN,MKI67,NFE2L2,NFKB1,NOX4,PTGS2,TGFB1,TNF	851 (21)
CASP8	3.229	peptidase		-1.029	3.07e-09	BID,CASP8,CD14,CD44,CFLAR,CSF1,FAS,FOS,IFNB1,IFNG,IL12B,IL1A,IL1B,IL2RA,IL5,IL6,ISG15,MMP13,NLRP3,S100A9,TNF	919 (15)
N-[2,2,2-trichloro-1-(2-naphthylamino)ethyl]-2-furamide		chemical reagent		-1.528	3.07e-09	ETS1,GFI1,ICOS,ID3,IL2RA,IL2RB,IL2RG,IL5,IL7R,JAK3,KLF2,MKI67,MT-ND1,MT-ND2,MT-ND4,MT-RNR2,STAT3,STAT6,TGFB1,TNFRSF4,VAV1	784 (13)
SOX4		transcription regulator	Activated	2.523	3.21e-09	ADGRE5,ALDH1B1,BIRC5,BLK,CCN3,CD2,CD53,CD74,CGAS,CHAC1,EMP1,ENTPD1,FCER1G,FGF13,FN1,FNBP1L,FOS,GFI1,GRIA2,IFI30,IGKC,KLK8,KYNU,LCK,LY6D,MGST2,PECAM1,PPIC,PYGL,RNASE4,S100A11,SELL,SEMA3A,SEMA3C,SERPINE1,SLC17A8,SPI1,TAX1BP3,TES,TMEM176B,TPH1,TPM4,VIM	814 (7)
PRKAA2		kinase	Inhibited	-2.454	3.23e-09	ARHGDIB,ATP,CCND3,CD44,CDKN1A,CEBPA,CYBB,DDIT3,FABP4,FN1,FOXP2,GRIA3,ICAM1,IFNB1,IL13RA1,IL1R1,IL6,KLF4,MGST1,NCF1,NCF2,NFKBIA,NOX4,PAK5,PARP3,PPP1R3B,SERPINI1,SNAI1,SOCS3,TGM2,TNF,TXNIP,UCP2,VCAM1,VIM,ZYX	1056 (20)
11,12-epoxyeicosatrienoic acid		chemical - endogenous mammalian		-1.145	3.45e-09	CCL2,CD44,CD82,FABP4,ICAM1,IL1B,IL6,NFKBIA,PIK3CG,PLAT,RELA,SELE,TNF,VCAM1	868 (20)
NFAT (complex)		complex		1.512	3.45e-09	AIF1,ATF3,CCL2,CD40LG,CD68,CD86,CFLAR,ICAM1,IFNG,IL6,SERPINE1,SLC1A2,SPP1,TNF	479 (7)
TLX1		transcription regulator		0.905	3.45e-09	CCNB1,CDC20,CDC6,ERBB2,GABRA1,GABRB2,GATA2,KDR,MCL1,MYB,NMI,NPY1R,RAD51,SPI1	899 (13)
C1QTNF6	1.265	other		1.88	3.45e-09	ADGRE1,ARG1,CCL2,FABP4,GDF15,IL10,IL1B,IL6,IRAK4,ITGAX,NOS2,OLR1,RASGRP1,TNF	679 (15)
diethylmaleate		chemical toxicant		-1.938	3.45e-09	B2M,CDKN1A,HLA-A,HMOX1,IFIT1,IL1B,IRF7,MX2,NFKBIA,NOS2,SELE,SERPING1,SLC3A2,TNFAIP3	979 (14)
IL-27 (complex)		complex		-0.513	3.45e-09	CD274,CLEC4D,GBP2,GBP4,GBP5,IFIT3,IRF1,PDCD1LG2,PTGS2,SERPING1,STAB1,TLR3,TNFSF10,VIM	794 (7)
naringenin		chemical - endogenous non-mammalian	Inhibited	-3.212	3.48e-09	CCL4,CCL5,CPT1A,CXCL1,CXCL10,HMOX1,IFNG,IL1B,IL1R1,IL6,LYN,NOS2,PGR,PTGS2,SOAT2,STAT3,TGFB1,TLR2,TLR4,TLR6,TNF,VIM	824 (16)
MTDH		transcription regulator		0.481	3.51e-09	ANGPTL4,ANXA2,ARG1,CASP8,CCNA2,CCND1,CD14,CD36,CD63,CDKN1A,COL4A1,COL4A2,CSTB,FLNA,GPNMB,HK2,HMOX1,IGFBP2,IL13RA1,LCN2,LGALS3,LY6D,MKI67,MSN,NOX4,PCSK9,PIWIL2,PLIN4,SERPINE1,SLC1A2,SOCS1,SPP1,TGFBR2,THBS1,TSPO,TWIST1,UCP2,VIM	1107 (21)
IKB (family)		group	Activated	2.413	3.52e-09	CCL2,CCNB1,CCND1,CFB,HHEX,ICAM1,IL6,MMP13,NFKB1,PTGS2,TNF,TNFAIP3,UACA	647 (14)
CD200		other	Inhibited	-2.137	3.52e-09	CD80,CLEC7A,CTSK,IDO1,IFNG,IL10,IL1B,IL6,ITGAL,NOS2,TLR2,TLR4,TNF	1017 (19)
DNM3OS		other	Activated	2.92	3.52e-09	C5AR1,CD74,CHEK2,E2F2,IL6,IRAK3,ITGAX,NFKBIZ,NOS2,PTAFR,TLR1,TNF,TNFRSF1B
ILKAP		phosphatase	Inhibited	-3.07	3.52e-09	CCND1,CCR7,CD40,CD80,CD86,HK2,IL10,IL1B,IL6,IRF4,MYC,SPI1,TNF	785 (18)
NLRC5	7.83	transcription regulator		1.448	3.52e-09	ADGRE1,B2M,CD40,HLA-A,IFNB1,IL10,IL1B,IL6,PSMB9,RIGI,TAP1,TIMP1,TNF	797 (17)
STAT3/STAT3 (complex)		complex	Activated	4.389	3.6e-09	A2M,ARG1,BIRC3,BIRC5,CCNA2,CCND1,CD36,CDKN1A,CXCL13,FOS,FUT4,ICAM1,IL10,IL21,IL6,LBP,LTA,MCL1,MYC,SOCS3	1120 (25)
TSC1		other	Inhibited	-3.098	3.7e-09	ASS1,CLIC1,CTSB,CTSD,CTSK,DDIT3,DRD1,EGR2,FLNA,GABRG1,GBA1,GLRX,GNS,GRIN2B,HEXB,HMOX1,IFNG,IL12B,IL6,KCNJ4,KCNK4,KCNK6,LITAF,MKI67,MYC,NIBAN1,NPC2,ORAI1,PDCD1,PIEZO1,PLAU,PPP1R1B,RELA,SPP1,STAT1,TNF,TRPC6	870 (21)
4-methylnitrosoamino-1-(3-pyridinyl)-1-butanone		chemical toxicant	Activated	4.046	4.04e-09	ANXA1,CD274,CD36,CDKN1A,FOS,HP,IL10RA,IL6,JUN,JUNB,LCP1,NFE2L2,NFKB1,PTGES,PTGS2,RELA,SOCS3,SPP1,TBXAS1	747 (18)
25-hydroxycholesterol		chemical reagent	Activated	2.642	4.23e-09	ABCA1,APOD,ATF3,CCND1,CH25H,CHAC1,DDIT3,FOS,FOSB,FOSL1,FOSL2,GZMB,HMOX1,IFNG,IL1B,IL5,IL6,JUN,JUNB,MAFF,MYC,NFKBIA,NR4A2,ODC1,PTGS2,SOAT2,TNF,TRIB3,VCAM1	1048 (22)
NGFR		transmembrane receptor		-1.447	4.26e-09	CCNA2,CCND1,CDK2,DRD2,FOS,GFAP,GRIA2,GRIA3,GRIN2B,HPSE,IL10,IL1B,JUN,PLAT,SERPINE1,SNAP25,TNF	910 (21)
ZBTB7A		transcription regulator		-1.793	4.26e-09	ADA,BCL2L11,BID,CDK2,CDKN1A,CDKN2A,FOS,H19,HK2,IL2RA,MYC,NFATC1,RBL1,RELA,RUNX3,SELE,SNAI1	1152 (23)
AIM2	2.031	other		-1.487	4.26e-09	ACSL4,CD274,CSF1,CSF2RB,HLA-A,IFI35,IFNB1,IFNG,IFNGR1,IL1B,ITGB2,LCN2,NFKB1,STAT1,TLR7,TNFAIP3,TNFRSF1B	961 (14)
7(R)-maresin 1		chemical - endogenous mammalian		-1.65	4.26e-09	ARG1,CCL2,FPR2,HMOX1,IL10,IL1B,IL5,IL6,IRF5,JUN,NFKB1,NOS2,PDPN,STAT1,TGFB1,TLR4,TNF	932 (16)
GSTK1		enzyme		0.221	4.33e-09	CCL2,CGAS,DDIT3,FOS,IFNB1,IL6,JUN,JUNB,RELA,STING1,TNF	747 (15)
PELI1		enzyme		0.433	4.33e-09	CCL5,CD36,CEBPB,CFLAR,IFNB1,IFNG,IL12B,IL1B,IL6,NOS2,TNF	781 (16)
IL18R1	6.093	transmembrane receptor		-0.194	4.33e-09	CD40LG,IFNG,IL10,IL1A,IL1B,IL5,IL6,SOCS1,SOCS3,STAT1,TNF	1008 (17)
nifuroxazide		chemical drug	Inhibited	-3.283	4.33e-09	CXCL1,ICOS,IL1A,IL1B,IL6,LAG3,PDCD1,SAMHD1,STAT3,TGFB1,TNF	792 (7)
UCP1		transporter		-1.263	4.33e-09	ADGRE1,AGPAT2,AIF1,ARHGAP33,ASB2,ATF5,ATP,CAPN3,CD68,CTH,DDIT3,DIO2,EIF4EBP1,GADD45A,GDF15,GFAP,IFIT2,IFNB1,IFNG,IL1B,IL6,MME,MTHFD2,MYC,NUPR1,OAS3,ODC1,PGD,PHYHD1,RIGI,SERPINE1,SHMT1,SLC3A2,SOAT2,SPI1,TGFB1,TLR3,TLR7,TLR9,TNF,TRIB3,TTLL7,UCP2	1078 (25)
B4GALT6		enzyme	Activated	2.973	4.4e-09	CCL2,CCL5,GFAP,IL1B,IL6,NOS2,PTGS2,TLR2,TNF	503 (7)
CXADR		transmembrane receptor		-1.609	4.4e-09	ARG1,CCL2,CCL5,CXCL1,CXCL10,IL10,IL1B,IL6,TNF	752 (19)
scoparone		chemical - endogenous non-mammalian	Inhibited	-2.976	4.4e-09	BIRC5,CCND1,IL1B,IL6,MYC,NOS2,PTGS2,SOCS3,TNF	848 (13)
verteporfin		chemical drug	Inhibited	-3.307	4.74e-09	ARG1,CCN1,CD163,CDKN1A,COL4A1,DCN,FN1,GADD45A,IGFBP3,IL10,IL1B,IL6,MMP13,MYC,NFKBIA,PECAM1,SESN2,SNAI1,TEAD4,TGFB1,TNF,VIM	1014 (20)
PIN1		enzyme		1.552	4.86e-09	BTK,BUB1,CCND1,CD274,CDKN1A,CENPA,DDIT3,FN1,IFNB1,IL1B,IL6,MCL1,MYC,NCAPH,NOS2,PDCD1,PGR,PIMREG,PML,PTGS2,RUNX3,TGFB1,TIMP1,TNF,TNFRSF10B	922 (17)
CDKN1B		other	Inhibited	-2.11	4.91e-09	ADGRE5,AGTRAP,B2M,BLNK,BTK,CCND1,CCND3,CDK2,CDKN1A,DAZL,DHH,EPHA2,GAB2,GPX1,GRIA4,HSPB8,IL2RA,ITGAM,LGALS3,MCL1,MCM5,MCM7,MYC,PDCD1,RRAD,RUNX1,S100A9,SERPINE1,SHMT1,STAT3,TK1,TWIST1	1046 (22)
verapamil		chemical drug	Inhibited	-2.345	4.97e-09	ABCA1,ANXA2,BIRC5,CXCR5,FN1,FOS,HLA-A,IFNG,IL1B,IL21,IL6,JUN,MYC,NFATC1,NFE2L2,PRL,S100A10,S100A6,SNAI1,TXNIP,TXNRD1,VCAM1,XDH	922 (17)
TIA1		other		0.592	5e-09	ANXA3,ASPM,AXL,BIRC7,CAMKK2,CASP8,CCNA2,CCNB1,CCND3,CD109,CDK1,ENG,HBEGF,PTGS2,S100A11,S100A6,SERPINE1,TAGLN,TGFBR2,TGM2,TIMP1,TNF,TNFRSF12A,TXNIP	981 (13)
3M-011		chemical reagent	Activated	3.826	5.05e-09	CCL3,CCL4,CD40,CD80,CD86,CXCL10,IFNB1,IL6,ISG15,MX1,MYC,MYD88,PTGS2,STAT1,TNF	887 (16)
eltanexor		chemical drug	Inhibited	-3.85	5.05e-09	BRCA1,BRIP1,CCNA2,CDC6,E2F2,E2F8,FANCA,FEN1,H3C2,H3C8,MCM2,MCM4,MCM5,RAD51,RFC3	850 (7)
roscovitine		chemical drug	Inhibited	-3.855	5.1e-09	BCL2L11,BIRC5,CCNB1,CCND1,CD274,CD44,CD63,CDK2,CDKN1A,CEBPA,CFLAR,FABP4,FN1,IFNG,JUN,MCL1,MYC,RALB,TNFRSF10B,TNFRSF4	765 (16)
PTGS1		enzyme		1.184	5.1e-09	ARG1,ATF3,CCL2,CEBPB,CYBB,EDN1,FABP4,GEM,IL1B,IL6,NCF1,NOS2,NOS3,PLA2G4A,PTGER2,PTGER4,PTGES,PTGS2,TNF,TNFRSF9	1030 (22)
saikosaponin-D		chemical - endogenous non-mammalian	Inhibited	-3.096	5.3e-09	CCL2,FOSL1,HK2,IL1B,IL6,NOS2,PTGS2,SLC2A1,TCF7,TNF
loxoribine		chemical drug		0.936	5.3e-09	IFNB1,IL6,PTGES,PTGS2,SDC1,TLR4,TLR5,TLR7,TLR9,TNF	639 (16)
meds433		chemical reagent	Activated	4.041	5.36e-09	ATF3,CDKN1A,COL24A1,DDIT3,ECM1,FAS,GBP2,GBP4,GBP5,GDF15,HCK,HOOK1,IL18RAP,ITGAX,ITGB7,MYC,PSMB9,PTGIR,RPS27L,S100A9,SERPINE1,SESN2,STAB1,TFEC,TGM2,TNFRSF10B,TREML2	512 (7)
RXR (family)		group		0.216	5.63e-09	ABCA1,ABCD2,ANGPTL4,BGLAP,C1QA,CD36,CDKN1A,CPT1A,CRABP2,CTSB,CTSS,FURIN,GADD45A,HBEGF,IFNG,IL1A,IL1B,IL6,ITGB2,MGP,MMP13,MYC,NEAT1,NOS2,NR1H3,PDK4,PLIN2,PTGS2,SPP1,TPH1	869 (22)
DNMT3B		enzyme		0.348	5.8e-09	ABCD1,ADCY5,CCL5,CD36,CDC25C,CDK1,CDKN1A,CDKN2A,CMTM5,CYP1B1,DDIT3,ELF4,EMILIN2,GUCY1A1,HDAC9,HTR2A,ID1,IFIT1,IFITM1,IL1B,IL6,IRF5,KDR,LACC1,MGST1,MYC,MYL4,NOS2,PECAM1,PLP2,PRKCB,PSEN2,RGS4,SERPINB9,ST14,STAT1,TNF,TNNC1,TNNI1,TNNI3	1054 (19)
KDM3A		transcription regulator	Activated	3.751	5.85e-09	ADM,ALCAM,CCL2,CCN1,CCND1,CD9,EDN1,ETS1,FLNC,FSTL3,GDF15,HMOX1,LOXL2,MMP12,MYC,SERPINE1,TAGLN,TCF7,TNC	824 (14)
RBM47	2.557	other		0.4	5.9e-09	ADORA3,APLN,CCL28,CCL5,CCND1,CCR1,CCR2,CCR7,CDK2,CDKN1A,CXCL9,CXCR5,EPOP,GADD45A,GADD45B,IFNB1,IFNG,IL10,NPY1R,SNAI1,VIM	850 (7)
RFX1		transcription regulator	Activated	2.045	5.9e-09	ARG1,CCL2,CCL5,CD40,CXCL9,CXCR3,CXCR4,CXCR5,DKKL1,IFNG,IL12B,IL1A,IL1B,IL6,MMP12,MMP13,MMP8,MYC,TGFB1,TGFBI,TNF	608 (13)
RNASEL		enzyme		1.15	6.12e-09	CDH9,CDKN1A,CTSE,DDIT3,EIF2AK2,IFIT2,IFNB1,IL1B,IRF7,ISG15,PCDH7,PCDHB5,PTGS2,STAT3,TNF,USP18	897 (18)
deferasirox		chemical drug	Activated	3.339	6.12e-09	ANXA2,CCND3,CD300A,F13A1,FOS,ITGAM,ITGB2,JUN,LRRC25,LY75,PLCB1,PLD4,RGS1,TNF,TNFSF10,TREML2	809 (13)
SUMO3		other		-1.525	6.12e-09	BST2,CCN3,CTH,CXCL10,CXCL16,H2-M3,HMGA1,IL6,ISG15,LY6E,MMP14,PML,PNP,RNASE4,TAP1,TNC	989 (18)
PG3-Oc		chemical reagent	Activated	3.224	6.2e-09	ACER2,ATF3,CDKN1A,DRAM1,EPHA2,FAS,GDF15,HSPA4L,PIDD1,PMAIP1,PRDM1,RNF19B,SLC2A1,TNFRSF10B	871 (7)
SLPI	5.139	other	Inhibited	-2.395	6.2e-09	CCL5,CCND1,CD40,CD86,CTSS,ICAM1,IFNG,IGFBP3,IL5,IL6,MCL1,NFKBIA,TGFB1,TNF	866 (19)
4-nitroquinoline-1-oxide		chemical toxicant	Activated	2.813	6.2e-09	APC,AURKA,AURKB,CCNA2,CCNB1,CCNB2,CD274,CDK1,CDK6,CDKN1A,ERBB2,MKI67,PDCD1,PTGS2	905 (9)
FIBRINOGEN (complex)		complex	Activated	3.248	6.3e-09	BCL3,CCL2,CD40,CXCL1,ICAM1,IL1B,IL6,ITGAM,MMP14,SELP,TLR2,TNF	893 (13)
1'-acetoxychavicol acetate		chemical reagent	Inhibited	-2.729	6.3e-09	BIRC3,BIRC5,CCND1,CFLAR,ICAM1,IFNB1,IL1B,IL6,MYC,PTGS2,PTPN6,TNF	578 (14)
CDKN2B-AS1		other		1.543	6.3e-09	CDKN2A,ICAM1,IL10,IL1B,IL6,MAP4K1,NFKB1,NOS2,PTGS2,RELA,TNF,VCAM1	988 (17)
MVP	2.371	other		-0.791	6.3e-09	ACP5,CD86,CTSK,FOS,ICAM1,IL1B,IL6,IRF7,JUN,NFATC1,SPI1,TNF	1102 (22)
HNRNPAB		enzyme	Activated	3.233	6.3e-09	AURKB,CDC20,CDC45,CDK2,CDT1,PTGS2,S100A4,SNAI1,SPP1,TWIST1,UHRF1,VIM	532 (7)
BAY 61-3606		chemical drug	Inhibited	-2.938	6.3e-09	AIF1,CLEC4E,IL10,IL12B,IL1B,IL5,IL6,ITGAM,NFATC1,NLRP3,NOS2,TNF	905 (15)
midostaurin		chemical drug		-0.571	6.3e-09	BCL2L11,CCL2,CD36,CEBPB,CGAS,HMOX1,MCL1,MMP13,PTGS2,SPI1,TREX1,VIM	1012 (21)
NR1H4		ligand-dependent nuclear receptor		-0.642	6.33e-09	ABCC3,ACSL4,ADGRE1,ANPEP,APOC2,BAK1,BGN,CCL2,CCL28,CCN1,CDH5,CDKN2A,CEBPA,CEBPB,CHAC1,CIDEB,COL14A1,CTSB,CTSC,CTSZ,DDIT3,DHRS9,DIO2,EDN1,FAS,FN1,FOXM1,GPX1,HK3,IFNG,IL1B,IL6,IL7,ITGAM,KLF4,LCN2,MYC,NOS2,OSM,PNPLA2,PTGS2,RARA,RARRES2,SDC1,SOCS3,SOD3,SPP1,TGFB1,TGFBI,TGM2,TIMP1,TK1,TNF,TNFRSF10B,TNFSF8,TXNIP	1123 (18)
CDK2	1.692	kinase		1.298	6.39e-09	BARD1,BCL2L11,BRCA1,CCND3,CDC6,CDKN1A,CDKN2A,FOS,MT2A,MYBL2,MYC,PGR,RBL1,SNAP25,TNF,TNFAIP3,TNFRSF10B,UCP2	743 (17)
formaldehyde		chemical - endogenous mammalian	Activated	2.768	6.39e-09	ATP,CALCA,EGR2,FOS,FOSB,FOSL1,FOSL2,GFAP,HK2,IL1B,JUN,JUNB,NFKB1,NOS2,PFKFB3,PTGS2,SGK1,TNF	881 (18)
paricalcitol		chemical drug	Inhibited	-2.06	6.41e-09	BGLAP,CASP1,CD14,FN1,GPX1,ICAM1,IFNG,IL10,IL1B,IL6,ITGAM,LCN2,NLRP3,NOS2,PTGER4,PTGS2,PYCARD,TGFB1,TIMP1,TNF,VCAM1,VDR	972 (19)
MAPK8IP1		other		0.989	6.54e-09	CASP1,CCND1,FOS,GRIN2A,GRIN2B,GSDMD,IFNG,IL1B,IL6,JUN,NFKB1,NLRC4,NLRP3,PLAU,PYCARD,TBX21,TNF	1051 (25)
TP53COR1		other	Activated	3.227	6.54e-09	APAF1,BID,BIRC3,CASP1,CASP8,CCL2,CDKN1A,CDKN2A,CFLAR,FAS,IL1B,IL6,MCL1,PMAIP1,STAT3,TNFRSF10B,TOP2A	1080 (20)
HEXIM1		transcription regulator		0.936	6.54e-09	ANXA1,CCND1,CDKN1A,DTX3L,IFIH1,IFNB1,IRF7,ISG15,LOXL2,MMP13,OAS3,PTBP1,RIGI,SLC2A1,STAT1,TNFSF10,VIM	1104 (19)
GPR15LG		cytokine		1.315	6.54e-09	CIITA,CSF1,CXCL1,IFIT1,IFIT2,IFIT3,IL1B,IL6,IL7R,JUN,MAFF,PTGER4,RAB7B,RELB,S100A9,SOCS3,TGM1	329 (6)
SLC29A1		transporter		-1.78	6.54e-09	CD27,CD28,CDKN1A,CXCR3,FAS,GADD45A,GZMB,ID3,IFNG,IL7R,ITGA5,LTB,RPS27L,SLAMF1,TCF7,TNF,TNFSF8	891 (12)
H-7		chemical - kinase inhibitor	Inhibited	-3.977	6.54e-09	CLCF1,FAS,FN1,FOS,HDC,IFIT2,ISG15,ITGA5,JUNB,LAT,MYC,PIM1,SELE,SERPINE1,STAT3,TRHR,VDR	1168 (21)
TET3		enzyme	Inhibited	-2.654	6.56e-09	ADAMTS9,ADGRE1,APLN,ATF3,CCL2,CCL5,CCR1,CCR2,CD68,CD80,CD86,CDKN2A,CXCL9,FOSB,FOSL1,ID1,IGF2BP2,IL1B,IRF7,JUN,KARS1,LGALS3,MSR1,NOS3,PHOSPHO1,SYNE3,TGFB1,TGM2,TLR7	824 (22)
diethylnitrosamine		chemical toxicant	Activated	3.151	6.57e-09	APAF1,ARG1,AURKB,BCL2L11,CASP7,CASP8,CCL2,CCND1,CD274,CD36,CD44,CD63,CDKN1A,COL4A6,CSTB,E2F2,GDF15,HMOX1,HOMER2,IGFBP2,IL1A,IL1B,IL6,ITGAM,JUN,LCN2,LY6D,MCL1,MKI67,MT2A,MUC1,MYC,NFE2L2,NFKB1,NOS2,NOX4,NR1H3,PECAM1,RELA,RGS4,S100A9,SDCBP2,SESN2,SLC22A18,SLCO2B1,STAT3,TGFB1,TIMP1,TMEM184B,TNF,TTPA,VIM	1025 (19)
AGTR1		G-protein coupled receptor	Activated	2.547	6.82e-09	CCND1,CYBA,FN1,FOS,IL6,NOS2,NOS3,OLR1,PTGS2,SERPINE1,TGFB1,TNF,VCAM1	1046 (23)
STAT1/3/5 DIMER (complex)		complex	Activated	3.053	6.82e-09	BCL3,CEBPD,CISH,FOS,IRF1,JUNB,LBP,MMP13,MT2A,PLAU,SOCS3,TIMP1,VIP
withaferin A		chemical drug		-0.795	6.82e-09	BCL2L11,CCL2,CD274,CDKN1A,CFLAR,IL1B,IL6,PTGS2,RUNX1,SERPINE1,SPP1,TNF,VIM	938 (14)
IKZF4		transcription regulator		1.76	6.82e-09	ACP5,BCL6,CCR8,CTSK,IL10,IL10RA,IL2RA,IL2RB,IL5,IRF4,LIF,PRDM1,RUNX3	613 (10)
thymoquinone		chemical drug		-1.55	7.15e-09	BIRC5,CASP1,CCL2,CCL3,CCL4,CD14,CDK2,CDKN1A,CXCR4,HMOX1,IL10,IL1B,IL6,MMP13,PDE1A,SAT1,TGFB1,TLR4,TNF,TNFSF10	776 (16)
SERPINA1		other		-1.563	7.15e-09	ADGRE1,ANGPTL4,ATF3,CCL2,CD36,CD68,CXCL1,DDIT3,FABP4,IL10,IL1A,IL1B,IL6,MMP13,NFKB1,PSMB9,TLR2,TLR4,TNF,TNFRSF9	893 (19)
CTBP1		enzyme		-1.35	7.15e-09	ABCA1,BRCA1,CDH5,CDKN1A,CDKN2A,CSF1R,FKBP5,FOS,IFNG,IKZF1,IL10,IL5,MUC1,PECAM1,TAGLN,THBS1,TNF,TNFRSF9,VDR,VIM	884 (12)
TEAD4	1.059	transcription regulator	Activated	2.17	7.17e-09	ADM,AMOTL2,CCN1,CCND1,CCND3,CDK6,CDKN1A,CEBPA,EDN1,FABP4,FKBP5,IL6,JUN,JUNB,LOXL1,NFKBIA,NFKBIZ,NOTCH2,PDGFRL,RAD51,SAMD5,SESN2,SLFN5,SNAI1,TAGLN,TEAD4,THBS1,TNF,TNNC1,VCAM1,VIM	1115 (22)
hemin		chemical - endogenous mammalian		-1.46	7.17e-09	CCL2,CCND1,CCR2,CD163,CD68,CDKN1A,CYBB,FN1,GFAP,GUCY1A1,HDAC9,HFE,HMOX1,HPX,IFNG,IL10,IL12B,IL1B,IL5,IL6,JUN,NFE2L2,NOS2,PROCR,PTGS2,PTPN1,RELA,SHC1,SPP1,TGFB1,TNF	909 (22)
EHMT1		enzyme	Activated	3.402	7.26e-09	A4GALT,ANPEP,CCL2,CDKN1A,CDKN2C,CEBPD,CP,EDN3,IFNB1,IL17RC,IL6,ITPRIP,LCN2,MAT1A,MGST1,MSRB1,MUC1,NIBAN2,PLIN2,PNPLA2,PSD4,RRAD,SAT1,SCARA5,SH3TC1,SHMT1,SLC4A11,SLC7A7,SLC8B1,SMPDL3B,STRA6,TNF	576 (7)
CTCF		transcription regulator		-1.853	7.76e-09	AURKA,CCL2,CD14,CD274,CD52,CD68,CDKN1A,CDKN2A,CXCL10,CXCR4,DRD1,ERRFI1,FOXM1,H19,HMGB2,HSPA1A,IFNB1,IL12RB1,IL1R1,IL6,LIF,MMP14,MUC2,MUC5B,MYC,MYCN,NFKB2,PBXIP1,PCDHA9,PDCD1,PTGS2,SGK1,TLR2,TNF,TNFRSF12A,TSIX	1082 (23)
CCN5	3.124	growth factor	Inhibited	-2.259	8.37e-09	BGLAP,CCND1,CD44,CEBPA,ERBB2,FABP4,FN1,IGFBP7,ITGA5,JUN,KLF4,MUC1,PROCR,SDC4,SERPINE1,TGFB1,TGFBR2,TWIST1,VIM	1010 (19)
EPHA2	2.29	kinase	Activated	2.677	8.37e-09	ATF3,CD274,CXCL2,EDN1,FOS,FOSB,GRN,IER3,IL1B,IL5,JUN,JUNB,KLF6,NES,NFKBIZ,SELE,SGK1,VCAM1,ZFP36	787 (19)
DAXX	2.513	transcription regulator	Inhibited	-2.488	8.37e-09	CASP8,CCND1,CDKN1A,CENPA,CSF1,CYP11A1,GADD45A,HSPB1,IFIH1,IFNAR2,IKBKE,IL1B,IL6,NFKB1,NFKB2,PTGES,RIGI,SERPINE1,TRIM25	1189 (23)
FSTL1		other	Activated	3.207	8.4e-09	ATP,CASP1,CCL2,EIF4EBP1,FN1,GDF15,IL10,IL1B,IL6,MYC,NFKB1,NLRP3,NR1H3,OSM,TNF	981 (20)
coenzyme Q10		chemical drug		-1.353	8.4e-09	AGER,ATP,BAK1,GRIN2A,HMOX1,IL10,IL15,IL1B,IL6,MMP13,NOS2,NOS3,PLCB3,STAT3,TNF	829 (20)
FHL2		transcription regulator		-0.596	8.48e-09	ADGRE1,APC,ARG1,BCL2L11,BGLAP,CCL2,CCND1,CD44,CDH5,CTSD,CYP11A1,DDX39A,IFNG,IL10,IL12B,IL5,JUN,MAP2K3,MCM4,MOB1A,MYC,NHERF1,NOS2,PSMC6,RPS6KA3,RRM2,SERPINE1,SERPINH1,SP7,SPP1,TAGLN,TGFB1,TGFBR2,TNF	981 (18)
arsenite		chemical toxicant		1.721	8.53e-09	CCND1,CDKN1A,CXCL9,CYP1B1,DDIT3,DHRS1,FOS,GADD45A,HAS2,HMOX1,HSPA1A,HSPA4L,HSPB1,IER3,IL10,IRF1,JUN,KLF2,MAFF,MCL1,MT2A,MYC,NFE2L2,PLCB1,PTGS2,RNH1,SERPINE1,TGFB1,THBS1,TXNRD1	981 (18)
PPP3CA	-1.253	phosphatase	Activated	2.618	8.55e-09	CD2,CD40LG,CD5,CD82,CD9,CDKN1A,CPT1A,DUSP2,FN1,GFAP,GRN,LAMP2,LITAF,MGST1,MYC,NFATC1,PDPN,POU2AF1,PTGS2,S100A4,SAMHD1,SDC4,SNAI1,SPP1,TNF,TNNI1,VIM	1154 (24)
MYO6		other	Activated	4.379	8.55e-09	ATF3,B2M,ECM1,ERRFI1,GAB2,GLRX,HES5,IER3,IGFBP7,IPO7,MAP2K3,MAP3K8,MXRA8,NFKBIZ,NPAS4,NR2F1,RASA4,SDC4,SEMA3A,STX11,TAGLN,TNC,VASP,ZMAT1
NFATC3		transcription regulator	Activated	2.418	8.62e-09	AIF1,ATF3,CD40LG,CXCR5,EDN1,EGR2,FOS,FOSB,IFNB1,IFNG,IL10,IL12B,IL2RA,IL5,IL6,JUN,MUC2,NFATC1,NOTCH1,PTGS2,TNF,TNNI3	928 (15)
SP4		transcription regulator		1.706	9.37e-09	BIRC5,CCL2,CCL28,CCND1,CDKN1A,GABRA4,IL15,IL1RN,IL2RB,IL7,LHCGR,NFKB1,OSM,PDE6B,RELA,STAT3,TNFSF10,TNFSF15	814 (7)
vitamin K3		chemical drug	Activated	2.132	9.37e-09	ABCC6,ATP,BID,CD44,CFLAR,DDIT3,FAS,FOS,HK2,HMOX1,IL1A,KLF6,MKI67,MYC,NAMPT,NFE2L2,NOS2,NUPR1	995 (19)
SIRT6		enzyme	Inhibited	-2.39	9.42e-09	ACSL4,ADGRE1,BIRC3,BIRC5,CCL2,CCN1,CD36,CD68,CSF1,FN1,HAAO,HMGA2,HMOX1,IFNB1,IL15,IL1A,IL1B,IL6,IRAK3,JAK3,MT-ND1,MT-RNR2,NAD+,P2RX7,PECAM1,PLCB1,PLIN2,PLIN4,PNPLA2,PTGS2,SERPINE1,SLC40A1,TGFB1,TGFBR2,TIMP1,TNF,TXNRD1,UCP2	973 (25)
IGHM		transmembrane receptor		-1.414	9.64e-09	CCL2,CCL5,CD22,CD80,CD86,CXCL13,FAS,IL1B,JUN,KLF2,LGALS3,MYC,NFKBIE,SELP,SLAMF1,SLAMF7	1020 (16)
vinblastine		chemical drug	Activated	2.715	9.64e-09	BAK1,CCL5,CD40,CD80,CD86,CDKN1A,FOS,HLA-A,IL1B,IL6,MCL1,MYC,NPY5R,PMAIP1,PTGS2,TNF	872 (17)
ANXA2	3.083	other		1.418	9.89e-09	ANG,ANXA2,CDK6,CDKN1A,FAS,GADD45A,IGFBP3,IL6,JUN,MYC,PCSK9,PTGS2,S100A10,SESN2,TNF,TNFRSF10B,VIM	795 (17)
tetrabromobisphenol A		chemical toxicant	Activated	4.472	9.96e-09	CCL11,CCL2,CCL3,CCR2,CEBPB,ENG,IFNG,IL5,JUN,LTBP1,MYC,SERPINH1,SNAI1,STAT6,TGFB1,TGFBR2,TGIF1,THBS1,TIMP1,TNF	1003 (18)
SENP1		peptidase	Activated	2.427	9.96e-09	ARG1,CCN1,CCND1,CDH3,COL4A1,CTSD,CXCR4,CYBB,ENG,IFNB1,IL12B,MMP14,MYC,NOS2,PML,SDC1,SDC3,STAT5A,UCP2,VIM	1068 (21)
salmonella typhimurium lipopolysaccharide		chemical - endogenous non-mammalian	Activated	2.804	1.01e-08	CCL2,CCL5,CD86,IL1B,IL6,NOS2,PTGS2,TNF
GSDME		transporter	Activated	2.797	1.01e-08	CCL2,ICAM1,IL1B,IL6,MUC1,MUC13,TNF,VCAM1	829 (15)
FBF1		other	Activated	2.828	1.01e-08	CCL2,CDKN1A,CDKN2A,CXCL1,IL1A,IL1B,IL6,SERPINE1
ARL3		enzyme	Inhibited	-2.828	1.01e-08	CCL2,CDKN1A,CDKN2A,CXCL1,IL1A,IL1B,IL6,SERPINE1
trans,trans-2,4-decadienal		chemical - endogenous mammalian	Activated	2.188	1.01e-08	CYBB,IFNG,IL1B,IL6,NOS2,PTGS2,TLR4,VASP	804 (10)
alectinib		chemical drug		-1.829	1.04e-08	CCR7,CD274,CD40,CD80,CD86,FN1,ICAM1,PFKFB3,VIM,WAS,WIPF1	717 (13)
farnesyl pyrophosphate		chemical - endogenous mammalian		1.004	1.04e-08	ABCA1,BIRC5,ICAM1,LIPG,NOS2,NOS3,PTGS2,SELP,SERPINE1,TGFB1,VCAM1	1027 (18)
mir-182		microRNA		0.256	1.04e-08	ARG1,BCL2L14,CARD11,CASP12,CD200R1,CD68,CDK6,CLEC7A,CSF1R,CXCL13,FABP4,FN1,GADD45G,IL10,IRF4,KLF4,KLRC1,KLRK1,MYD88,PRF1,SLC39A1,SOCS3,TLR4,VIM,VWF	1018 (16)
TO-901317		chemical reagent		-0.33	1.06e-08	ABCA1,ACP5,ADIPOR2,ADM,ALAS2,APOC2,APOD,ASS1,ATP,CASP7,CCL2,CCNB1,CCND1,CD5L,CDK2,CH25H,CPT1A,CYP11A1,DNASE1L3,FABP4,GAMT,HK2,HP,IL1B,IL5,IL6,ITIH4,LGALS3,LIPG,MCM6,MT2A,NFKBIA,NOS2,NOS3,NR1H3,PCSK9,PFKFB3,PGLYRP1,PSMB8,PSME1,PTGS2,RARA,TGFB1,TGM2,TIMP1,TLR4,TNF	1070 (24)
1-palmitoyl-2-arachidonyl-sn-glycero-3-phosphorylcholine		chemical - endogenous mammalian		-0.535	1.08e-08	CCL2,CD40,CD80,CD86,HMOX1,ICAM1,IL12B,IL6,NR4A2,OSGIN1,PTGS2,SELE,TNF,VCAM1	791 (20)
CYP2E1		enzyme	Activated	3.668	1.08e-08	C3AR1,C5AR1,CCL2,CD14,FGL2,HMOX1,IL6,MGST1,NCF1,NCF2,NOS2,PTGS2,TLR4,TNF	883 (20)
HLTF		transcription regulator			1.08e-08	ADGRE1,AGER,ARG1,CSF1R,GZMA,IFNG,IL18RAP,ITGAM,KLRK1,NCR1,PRF1,PTPRC,SERPINE1,TBX21	604 (9)
EPOR		transmembrane receptor			1.08e-08	CISH,GATA2,HMOX1,JUN,JUNB,MYC,PIM1,SIGLEC1,SLC40A1,SOCS1,SOCS3,SPI1,TNF,VCAM1	805 (19)
PDGFB		growth factor	Activated	2.9	1.11e-08	BGLAP,CCL3,CCN3,CCND1,CYBB,FGF10,FN1,FOS,HMGA1,ICAM1,IL1RN,IL6,KLF2,MYC,NOTCH2,PTGS2,RGS5,RIPK3,S1PR2,SPP1,STAT3,THBS1,TIMP1,TNC	1086 (19)
AKT2		kinase		0.108	1.11e-08	ATP,BCL2L11,BUB1,CCL2,CCL5,CDKN1A,CEBPB,IFNB1,IFNG,IL15,IL1A,IL1B,IL5,IL6,IL7,IRAK3,MYCN,NFKB2,PALLD,PRL,TGFB1,TIMP1,TNF,VIM	1012 (19)
ALK		kinase		0.656	1.15e-08	BCHE,CD274,CD44,DLX1,EGR2,EGR4,FGF13,FOS,FOXF1,ID4,IL10,MYCN,NES,NPAS4,S100A11,SERPINE1,SNAI1,TCEAL7,TNFRSF8,USP18,WAS,WIPF1	1074 (20)
IL23 (complex)		complex	Activated	3.141	1.19e-08	CCR2,ICOS,IFNG,IL10,IL12B,IL17RC,IL1B,IL21,IL2RA,IL4I1,IL6,IRF4,STAT3,TBX21,TCF7,TLR2,TLR3,TLR4,TNF	1006 (20)
CERK		kinase			1.19e-08	CCL2,CCL28,CCL3,CCL4,CCL5,CCRL2,CLCF1,CXCL1,CXCL11,CXCL2,CXCL9,CXCR4,CXCR5,IL6,MYD88,TLR2,TNF,TNFRSF1A,TNFSF10	1082 (20)
ezetimibe		chemical drug	Inhibited	-2.864	1.19e-08	ABCA1,CCL2,CD68,CEBPA,CH25H,CPT1A,CYBB,FAS,HMOX1,IDI1,IFNB1,IL1B,NCF2,NCF4,NFE2L2,NLRP3,PCSK9,TNF,TXNIP	767 (20)
stearic acid		chemical - endogenous mammalian	Activated	2.686	1.19e-08	ATF3,ATP,BAK1,BCL2L11,DDIT3,EDN1,HK2,ICAM1,IL10,IL1B,IL6,MCL1,NFKBIA,NOS3,NR1H3,PLIN2,PTGS2,SLC2A1,TNF	883 (19)
zidovudine		chemical drug		-0.318	1.27e-08	BCL3,BID,CASP8,CCL2,CCL3,CDKN1A,CDKN2A,CPT1A,IFNG,IL12B,IL1B,MYC,STAT1	698 (16)
NADPH OXIDASE (complex)		complex	Activated	2.841	1.27e-08	CCL2,CXCL1,CYBB,EDN1,FOS,HMOX1,IL6,JUN,MMP12,NCF1,PTGS2,SERPINE1,VCAM1	685 (15)
IL2RA	6.695	transmembrane receptor		0.587	1.27e-08	CCND3,CD86,FOS,GZMA,GZMB,IFNG,IL10,IL15RA,IL2RA,JUN,MYC,PRF1,TNF	780 (19)
ZNF148		transcription regulator		-0.715	1.27e-08	BAK1,CCL3,CDKN1A,CDKN2A,FN1,ITGAM,LCK,MMP13,ODC1,PTX3,STAT1,TPH1,VIM	849 (7)
10-(6'-ubiquinonyl)decyltriphenylphosphonium		chemical drug	Inhibited	-2.249	1.27e-08	ATP,CPT1A,GPX1,IFNG,IL1A,IL1B,IL6,KDR,NFE2L2,PTGS2,SOCS3,TNF,UCP2	912 (20)
RUNX3	8.342	transcription regulator		-1.802	1.28e-08	AGTRAP,BCL2L11,BGLAP,BIRC5,CCN1,CCND1,CCR7,CD44,CDKN1A,CEBPA,CFLAR,CHST14,CIITA,COL4A1,CSF1R,FLNA,IFNG,IL1B,IL5,ITGAL,ITGAM,ITGAX,MYC,PCDH7,RUNX1,SPP1,STC2,TGFB1,TNF,VIM,VWF,XCL1	966 (24)
GLI2		transcription regulator		1.728	1.28e-08	BIRC7,CCL5,CCND1,CCR1,CD40LG,CDC45,CDK1,CDKN1A,CLEC7A,CXCR3,EBI3,HK2,IFNG,IL10,IL15,IL1B,IL1R2,IL6,JUNB,LAPTM5,MEF2C,MMP13,MYC,MYCN,PFKFB3,PRKCH,SFRP1,SNAI1,SPP1,TNF,VDR,VIM	1210 (25)
CCBE1		other			1.29e-08	APLN,ARG1,CCL2,CCR2,CD74,EPPK1,GPNMB,HAS2,IL1RN,PTPN6,TNC,TWIST1
N4BP1		enzyme	Inhibited	-2.291	1.29e-08	CCL5,HLA-A,IL10,IL12B,IL1B,IL6,JUN,JUNB,MAP3K14,NFKB2,RELB,TNF	874 (14)
RPS6KA3	-1.084	kinase	Activated	3.246	1.29e-08	CCND1,DDIT3,FOS,GRIA2,IFNG,IL10,IRF4,MYC,PTGS2,RELA,TNF,TNFRSF10B	847 (18)
costunolide		chemical - endogenous non-mammalian		-0.079	1.29e-08	BIRC5,CCNB1,CDC25C,CDK1,CHEK2,HMOX1,IL1B,IL6,MYC,NFE2L2,RELA,TNF	1005 (21)
superoxide		chemical - endogenous mammalian		0.659	1.29e-08	ATP,CYBA,FN1,HMOX1,ICAM1,ID3,IL1B,IL6,NOS3,PTGS2,TIMP1,TLR8	925 (17)
PD 169316		chemical drug		-1.29	1.29e-08	ABCA1,ATP5MF,BIRC3,BIRC5,CCL2,CCND1,CCND3,CDKN1A,FN1,PTGS2,SNAI1,VIM	1004 (20)
mezerein		chemical - endogenous non-mammalian			1.29e-08	CD74,CDKN1A,FN1,IFIH1,IFIT1,IL1A,IRF9,MT-ND2,MX1,OAS2,TNF,TXNRD1	491 (7)
CBX5		transcription regulator	Inhibited	-3.78	1.29e-08	BIRC5,C15orf48,CD68,CDC6,CDH17,CDKN1A,CPA4,CYP1B1,DRD2,FGFBP1,GASK1B,H1-2,ICAM2,IFIT2,KRT20,KRT80,LCN2,LTB,MAL2,MUC13,OLR1,PCP4,PSMB8,PTK6,RIN2,SLC7A7,STAT5A,TGFBI,TICAM2,TM4SF1,TXNIP
trans-hydroxytamoxifen		chemical drug	Inhibited	-2.552	1.29e-08	ADM,ANXA3,BAK1,BLNK,BTG1,CCN5,CCNA2,CCNB1,CTSH,CYBA,CYP1B1,DCN,ERBB2,FGF10,FN1,GNS,GPRC5A,IER3,IFI30,IL1R1,KLF6,KYNU,LITAF,LOXL2,LOXL3,LOXL4,MUC1,NOTCH1,PLAU,RUNX1,SERPINB9,SFRP1,SP100,STAT1,TGFBR2,TM4SF1,TOP2A,WARS1	1036 (14)
24-hydroxycholesterol		chemical - endogenous mammalian	Inhibited	-2.817	1.36e-08	ABCA1,CCL2,CCL5,CD44,CEBPB,CFB,CSF1,CXCL16,FGR,GPR84,IL1B,IL6,LRG1,NAMPT,SLC16A3,STX11,TIMP1,TNF	909 (22)
tannic acid		chemical toxicant	Inhibited	-2.287	1.37e-08	ARG1,CCL2,CFB,DDIT3,IL10,IL1B,IL6,MMP13,MYD88,NOS2,PTGS2,STAT1,TLR3,TLR4,TNF	958 (16)
EZR	1.267	other		0.69	1.37e-08	ATF3,BIRC5,DDIT3,EIF4EBP1,ERBB2,FAS,IGFBP2,IL10,IL1B,IL6,MMP14,MYC,PTGS2,TNF,TRIB3	679 (15)
THBS1	3.573	other		1.283	1.37e-08	CCL2,CD274,CD40LG,CD69,COL4A1,DDIT3,FN1,IFNG,IL10,IL1B,IL6,MCL1,MYCN,PLAU,TGFB1,THBS1,TIGIT,TIMP1,TNF,TNFRSF10B	854 (20)
ozone		chemical drug	Activated	4.147	1.44e-08	ATP,CCL2,CEBPB,FOS,HK2,HMOX1,ICAM1,IFNG,IL10,IL1B,IL6,JUN,JUNB,MMP12,MUC5B,NFE2L2,NFKB1,RELA,SERPINE1,SHC1,SLC2A1,SOCS3,SPP1,TNF	1031 (17)
CFTR		ion channel		-0.187	1.45e-08	ABCA1,ATP,BLNK,CAPG,CCL2,CCL5,FAS,HPGD,IDI1,IFIT2,IL1A,IL1B,IL6,LRG1,MT-ND2,MT-ND4,MT-ND4L,NFKB1,NFKBIA,NFKBIZ,NOS2,PGLYRP1,PTGS2,SOCS3,STAT1,TIMP1,TNF,TNFAIP3	912 (17)
amphotericin B		chemical drug		1.617	1.48e-08	CCL2,CCL4,IFNG,IL1B,IL1RN,IL6,LCN2,SPP1,TIMP1,TNF	901 (17)
CHRNA7		ion channel		-0.645	1.48e-08	CD274,CDKN1A,FGF10,ID1,IFNG,ITGAM,KLRK1,NFE2L2,RELA,TNF	980 (17)
PRMT7		enzyme	Inhibited	-2.07	1.48e-08	BCL6,CDKN1A,FAS,GADD45B,IFIH1,IRF4,ISG15,PMAIP1,PRDM1,RSAD2	936 (18)
ARID5A	2.402	transcription regulator	Activated	2.598	1.48e-08	CEBPB,CEBPD,IFNG,IL10,IL6,LCN2,NFKBIZ,STAT3,TBX21,TNF	1103 (19)
PECAM1	1.547	other	Inhibited	-2.269	1.48e-08	BIRC5,CCND1,CD36,CD44,CDH5,IFNB1,IL6,SELP,THBS1,TNF	988 (19)
BMS-303141		chemical reagent	Inhibited	-3.138	1.48e-08	CCL2,CCL5,CDC45,CXCL1,ICAM1,IL6,MCM2,SELE,TNF,VCAM1
10:0/10:0/10:0 triacylglycerol		chemical - endogenous mammalian	Inhibited	-3.71	1.49e-08	ANXA4,BGN,COTL1,EIF6,EMILIN1,F13A1,FLNC,HSP90AA1,HSPA1A,HSPB1,LCP1,MVP,NES,NRAP,PLIN2,RCN3,S100A6,TGM2,VIM,XIRP1,XIRP2
E2F6		transcription regulator	Inhibited	-3.207	1.49e-08	APAF1,BRCA1,CDC45,CDC6,CHEK2,DDX11,E2F2,EIF4EBP1,GINS2,GMNN,H19,MCM2,MCM3,MCM5,MYC,PCLAF,POLA2,RAD51,RAD51AP1,RRM2,SERPINE1	652 (13)
GSTO1		enzyme		-1.426	1.49e-08	CD109,CD9,CHAC1,CTSD,F11R,IFIT1,IRF9,MYH9,NHERF1,NR4A2,OAS3,OLFML3,PARP9,RIGI,SAT1,SEMA3A,SLC2A1,SLFN5,STAT1,THBS1,VSNL1
alvocidib		chemical drug	Inhibited	-3.071	1.49e-08	AIF1,BIRC3,BIRC5,CCL2,CCNB1,CCND1,CCND3,CDKN1A,CFLAR,DDIT3,ERBB2,ITGAM,MCL1,MYB,RBL1,TNFRSF10B	974 (20)
buthionine sulfoximine		chemical drug	Activated	3.223	1.49e-08	CCR2,CCR5,CD274,CD36,CXCR4,DRD1,FOS,HBEGF,HMOX1,IL2RA,NFE2L2,NFKBIA,PTGS2,SERPINE1,TNFAIP3,TNFRSF10B	687 (15)
SHC1	1.3	other		-0.5	1.51e-08	BAK1,BCL2L11,CCL19,CCL2,CCR7,CD69,CDKN1A,CXCL1,CXCL13,CXCL9,FLI1,FOS,HMGB2,ICAM1,ITGAM,KLF2,MAP2K3,S1PR2,SDC4,SELE,SERPINE1,SHC1,TFEC	721 (15)
ASCL1	-1.029	transcription regulator		-1.565	1.52e-08	BIRC5,CDK1,CDK2,CDKN1A,CIITA,DCC,DCX,DLX1,EPHA2,FOXM1,GADD45G,GRM5,HES5,ID1,ID3,IGF2BP2,IKZF1,KCNIP2,LAMP5,MFNG,NES,NEUROD6,PLCXD3,S100A10,SLC35D3,SNAP25,TBR1,THRB,UBE2C
dehydroisoandrosterone		chemical - endogenous mammalian		-1.627	1.52e-08	ACSL4,AGER,B2M,CCL2,CCND1,CCR2,CD3G,CPT1A,ECM1,EDIL3,FABP4,FKBP5,GFAP,ICAM1,IFNG,IL10,IL12B,LGALS3,MYC,NFKBIA,NOS2,PRDX6,PRL,SELE,TAP2,TMPRSS2,TNF,TNFRSF1A,VCAM1	1088 (22)
ANKIB1		transcription regulator	Inhibited	-2.619	1.57e-08	CCL5,CXCL10,CXCL9,IFIH1,IFIT3,IRF1,ISG15	346 (7)
folic acid		chemical - endogenous mammalian		1.68	1.62e-08	APC,ATP,CCL2,CCL5,CCNB1,CDKN1A,CYBB,DDIT3,ELAVL4,FN1,IL1B,IL6,JUN,LCN2,LGALS1,LGALS3,LGALS9,MYC,MYD88,NLRP3,NOS2,NOS3,NOX4,PECAM1,PFN1,PSMB10,PSMC6,PSME2,PTH1R,RELA,SFRP1,SNAI1,TGFB1,TNF,VCAM1	795 (17)
USP8-IN-22e		chemical - protease inhibitor	Activated	2.985	1.64e-08	B2M,CD274,ERAP1,HFE,HLA-A,PSMB8,PSMB9,TAP1,TAP2	511 (7)
ZG16		other		0.841	1.64e-08	CCR7,CD84,CD86,CTLA4,IFNG,IL1B,IL6,PDCD1,TNF	550 (11)
CSNK1G3		kinase		-1.782	1.64e-08	CCL5,CXCL10,CXCL9,IFIH1,IFIT3,IRF1,ISG15,STAT3,STAT5A	586 (15)
K-604		chemical drug	Inhibited	-2.941	1.64e-08	CCL5,CSF1,IL1B,IL6,NOS2,PTGS2,TNF,TREM1,TYROBP	205 (6)
ABI3	2.488	other	Inhibited	-3	1.64e-08	C1QA,C1QB,C1QC,CD74,CTSS,CYBA,FCER1G,TYROBP,ZFP36
avadomide		chemical drug		1.323	1.64e-08	CCND1,CCND3,CDK6,CDKN1A,CDKN2C,IFIT3,IRF7,MYC,RIGI	668 (12)
CDH1		other	Inhibited	-2.074	1.7e-08	BIRC5,CCND1,CD44,CDH3,CDK6,EIF4EBP1,ERBB2,ERBB4,FN1,FOSL1,IFITM1,IFNG,IGFBP3,IL5,JUN,LCN2,MMP14,MMP19,MYC,PFKFB3,PLAUR,S100A4,TGFB1,TNF,VIM	1139 (19)
FABP5		transporter		1.763	1.7e-08	ASS1,CDH17,COL4A1,CXCL1,CXCL2,EGR2,FABP4,FBLIM1,FOSB,GADD45B,HSPB6,IL1B,IL21,IL6,ISG20,KLK6,MUC13,NFKBIA,PTGS2,RELA,SFRP1,SOCS3,STAT6,TNF,TRAF1	1083 (20)
androgen		chemical drug		-0.887	1.77e-08	APOD,CASP7,CCND1,CCND3,CD44,CDC25C,COL4A2,CTSB,CTSZ,CXCL13,CXCR4,DNM1L,ETS1,FES,FGF10,FLNA,FOS,FOSL1,FUT9,IGFBP2,ITGAM,JUN,MYC,NES,NFKBIA,PIM1,PRKCB,PSCA,PTGS2,PTPN1,PTPRC,RUNX1,SDC1,SDC4,SOCS1,STAT3,TMPRSS2,TWIST1	1016 (20)
estradiol-17beta-benzoate		chemical reagent	Inhibited	-2.077	1.78e-08	ALDH1A2,ALOX5AP,BGN,CCND1,CD74,EGR4,EZR,FOSL2,GALNT6,GATA2,GFAP,GLDN,GLS,GPR88,GRIN2B,HLA-A,IGFBP2,IGFBP3,JAK3,KCNH3,LBP,MFGE8,MGP,MYC,MYCN,MYOC,NPY1R,NR4A2,PCDH20,PCP4,PGR,PROCR,PRR32,PTER,RASD1,RRAD,SDC1,SPSB1,TGFB1,TTR,UQCR11,VIP	646 (7)
CD36	2.793	transmembrane receptor	Activated	4.798	1.79e-08	ADGRE1,ARG1,ATP,AXL,BTC,CCL2,CCL5,CD36,CD86,CGAS,COL4A1,CXCL1,DDIT3,FAS,ICAM1,IFNB1,IFNG,IGFBP7,IL10,IL15,IL1A,IL1B,IL6,ITGAM,LIF,MMP13,MMP14,PLAU,PLAUR,PTPN1,SELP,SERPINE1,STING1,SYK,TNF,TNFRSF10B	756 (15)
PRDX1		enzyme		0.931	1.83e-08	ARG1,CD9,CDKN1A,COL14A1,ECM1,IFNG,IL12B,IL1B,IL6,NLRP3,PTGS2,REL,SELP,TNF	933 (21)
CYP2J2		enzyme		-1.386	1.83e-08	ANXA1,CCL2,CD44,CD82,CDKN2A,ICAM1,IL1B,IL6,NFKBIA,NOS3,PIK3CG,SELE,TNF,VCAM1	835 (21)
TRPC1		ion channel		1.513	1.83e-08	APAF1,CCND1,CCND3,CDH5,CDK6,CDKN1A,IL10,IL1B,IL6,KDR,PRL,S1PR3,SPHK1,TNF	1040 (23)
NEU3		enzyme	Inhibited	-3.742	1.83e-08	ASPG,C1QA,C1QB,C1QC,CD68,CTSB,CTSD,CTSZ,GFAP,GPNMB,HEXB,OSMR,TREM2,TYROBP	568 (7)
PC-SPES		chemical drug			1.92e-08	ANXA1,B2M,CCL2,CCNA2,CCND1,CD9,CDC20,CDC6,CDK2,CDKN1A,CDKN2C,CKS1B,COL4A2,HSP90AA1,ID1,IL1B,IRF1,IRF2,MCM2,MCM5,MGST1,PPP1R15A,PRDX6,TMPRSS2,UBE2C,VIM
PAX3		transcription regulator		0.869	1.95e-08	ANXA1,ARHGDIB,ASS1,BST2,CD151,CDC6,CDH3,CDKN1A,CXCR4,CYP1B1,DUSP2,DYRK4,EGR2,GSTM5,GUCY1A1,HPX,HSPG2,ICAM2,ID3,ID4,IFITM2,IGFBP2,IL6,IL7R,MEST,MGP,NEDD9,NFKB2,NPC2,PSME1,RARRES2,RUNX3,SHMT1,SLA,SRGN,TCN2,TNC,TNNI1,TRIM14,ZFP36L2	862 (7)
TIMP3		other	Inhibited	-3.77	1.95e-08	CEBPB,EGR2,ENG,FAS,FOS,IL6,JUN,KLF4,LTBP1,NFKB1,SERPINE1,STAT1,STAT3,TGFB1,TGFBR2,THBS1,TNF,VIM	1023 (19)
birinapant		biologic drug	Activated	2.01	1.95e-08	BIRC3,CCL5,CD74,CFLAR,CXCL10,GBP4,LTA,MT-ATP8,MT-ND1,MT-ND2,MT-ND4L,NFKB2,NFKBIA,NFKBIE,RAB13,SAT1,SPATA13,TNFSF10	467 (11)
PIAS1		transcription regulator		-1.879	1.96e-08	CCL2,CCND1,CDH8,CDK1,CDKN1A,CYP11A1,DOC2A,GABRA3,GABRA5,GADD45A,GLS,GUCY1A1,IFIT2,IFNB1,KLF2,MCL1,MYC,NOS3,PRL,RRAD,STAT1,TAGLN,UNC13C	1186 (21)
Abcb4		transporter	Inhibited	-3.465	2e-08	ABCD2,CCL2,CCR1,CGAS,COL4A1,ELF3,FN1,H19,LGALS3,MMP13,NFKB1,NFKB2,NOX4,SERPINE1,SOCS3,SPP1,STING1,TGFB1,TIMP1,TNFAIP3,VIM	938 (15)
LPL		enzyme		0.443	2e-08	ATP,CCL2,CD36,CPT1A,CSF1,FABP4,ICAM1,IL1B,IL6,ITGAX,MSR1,PDK4,PNPLA2,SELE,SLC2A1,TGFB1,THBS1,TIMP1,TNF,UCP2,VCAM1	892 (22)
COLLAGEN TYPE I (complex)		complex	Activated	3.632	2.02e-08	CCL5,CCND1,CDKN2A,EIF4EBP1,F13A1,FN1,IL6,KDR,MCL1,MMP12,MMP13,MMP14,MYC,NOS3,PGR,PLAU,PTGS2,S100A10,TGFB1,TNC,TNF,VIM	1014 (20)
LIPE		enzyme		-1.186	2.1e-08	ABCA1,ADGRE1,ATF3,BCL6,CASP8,CCL2,CD36,CD74,CEBPA,CEBPB,CP,DDIT3,EDN1,FABP4,FKBP5,FOS,HSPA1A,IL1B,IL6,LYL1,MAPKAPK2,MEF2C,MSR1,MT2A,PDK4,PER1,PHKG1,PLIN2,PTGS2,RARA,RGS5,RRAD,RXRG,SDC4,TGFB1,TNF	1056 (23)
HDAC5		transcription regulator		-0.618	2.15e-08	AURKA,CASP8,CD27,CDKN1A,CDKN2A,CENPF,CLSPN,CPT1A,EGR2,HK2,JUN,KIF11,KLF2,KLF6,MEF2C,MYC,MYCN,NCAPG,NDUFA1,NOS2,PLA2G4A,TAGLN,TNF,TNFRSF1A,TWIST1	1107 (25)
Agtr1a		G-protein coupled receptor		-0.882	2.17e-08	CCL5,CCR7,CP,EDN1,FN1,FOS,GABRB3,HMOX1,JUN,MGST1,PTGS2,SERPINE1,SGK1,TGFB1,TNF,TXNIP,XDH	844 (17)
PTPRC	4.73	phosphatase		0.531	2.17e-08	CCL5,CCND1,CCND3,CCR1,CD5,CDK2,CXCR3,IFNG,IL10,IL1B,IL5,IL7,KLF2,MCL1,PTPRCAP,TNF,VCAM1	922 (18)
lapatinib		chemical drug	Inhibited	-2.313	2.17e-08	ATF5,BCL2L11,BIRC5,CEBPA,ERBB2,FOS,FOSB,FOSL1,FOSL2,FOXM1,HBEGF,JUN,JUNB,MMP13,NR2F1,PGR,PRL	1072 (19)
KN 93		chemical drug	Inhibited	-2.293	2.17e-08	ABCA1,BCL6,CALCA,CCND1,CFLAR,ETS1,FOS,HAS2,IL6,KDR,MCL1,MYL4,MYOM2,NR4A2,SELE,SELP,VCAM1	963 (19)
USP39		peptidase		-1.288	2.17e-08	CTLA4,IL10,IL1B,IL6,JUN,LAMP2,MYC,NFKBIA,PDCD1,PTGS2,RIPK1,TGFB1,TLR4,TNF,TRIM26	1206 (19)
TFDP1		transcription regulator	Activated	2.8	2.17e-08	APAF1,CASP7,CASP8,CCND1,CCND3,CDC6,CDK1,CDKN1A,CDKN2A,CDKN2C,MYB,MYBL2,MYC,MYCN,RBL1	771 (14)
hydrochloric acid		chemical - endogenous mammalian	Activated	2.377	2.17e-08	CCL11,CCL2,CD274,CDH5,FOS,HSH2D,ICAM1,IL10,IL1B,IL6,JUN,PTGS2,SELE,TNF,VCAM1	777 (16)
cicaprost		chemical drug	Activated	2.109	2.17e-08	ADAM8,ADAMTS1,CCNA2,CCR7,CSF2RB,CXCR4,HAS2,IL10,IL1B,IL1R1,IL5,IL6,PLA2G4A,SDC1,VDR	766 (15)
CD24		other		0.753	2.21e-08	ASPM,ATF3,CDKN1A,CHAC1,ECM1,EMP3,FOS,GDF15,HMMR,HSPB8,ICAM1,IFNG,IL12B,IL6,ISG20,JUN,KNTC1,LAT2,PLAU,PLCB1,PPP1R15A,RELB,SPHK1,THBS1,TNF,TOP2A,TRAFD1,VDR	950 (18)
IGF2BP3		translation regulator		1.815	2.21e-08	ADCY1,ALCAM,ARRB2,CD44,CDKN1A,CNTN1,ETV1,FLT4,GLS,GZMB,HK3,HMGA2,LAPTM5,MEF2C,MYC,MYCN,PIK3AP1,PKP3,PLA2G4A,PRF1,S1PR3,SLC4A11,SNAI1,SYK,TEAD4,TK1,TLR3,TWIST1	896 (21)
ginsenoside Rb1		chemical - endogenous non-mammalian	Inhibited	-3.065	2.27e-08	CYBA,CYBB,FOS,HBEGF,ICAM1,IL1B,IL6,MT-ND1,NCF1,PECAM1,PGR,TNF,VCAM1	992 (20)
RECQL4		enzyme		-0.249	2.27e-08	ANXA1,CD274,CNN2,CSF1R,EME1,IRAK4,LRG1,NFKB2,NOX4,RAC2,SERPING1,TLR4,TNFRSF4	849 (7)
CLEC4E	8.605	other	Activated	3.058	2.27e-08	ADGRE1,CCL2,CCL4,CLEC5A,CPT1A,CSF1,IL10,IL12B,IL1B,IL6,NLRP3,NOS2,TNF	960 (22)
IFNL3		other	Activated	2.355	2.29e-08	IFIH1,IFNLR1,IL12B,MX1,NR4A2,RIGI,STAT1,TLR2,TLR4,TMPRSS2,TNF	1054 (18)
double-stranded DNA		chemical - endogenous mammalian	Activated	2.561	2.29e-08	CCL5,CD40,CXCL10,ICAM1,IFIT2,IFNB1,IL6,IRF7,ISG15,SOCS3,STING1	582 (16)
CRKL		kinase	Activated	3.302	2.29e-08	CXCL9,FGL2,HDC,IFNB1,IL15,IL15RA,ISG20,LTA,PLA1A,SNAI1,TLR3	907 (13)
iodoacetic acid		chemical toxicant	Activated	2.562	2.29e-08	AGER,ATF3,ATP,IL15,IL1B,IL6,MMP13,NOS2,SLC1A2,TGFB1,TNF	982 (19)
triflusal		chemical drug	Inhibited	-3.241	2.29e-08	CCL3,CCL4,CD74,CSF1,GFAP,IFNG,PTGS2,RELA,TGFB1,TNF,XCL1	806 (11)
STIM1		ion channel	Activated	2.658	2.37e-08	ATF5,CDK6,CDKN1A,CREB3L1,CYBB,DDIT3,FOSL1,GPX1,HMOX1,IL10,IL6,ITGA5,JUNB,KDR,KLF2,KLF4,MYBL2,MYC,OAS3,RPS5,S1PR3,TGFB1,TNF,VIM	1077 (23)
IL7R	5.329	transmembrane receptor		0.263	2.4e-08	ARHGAP10,BAK1,CCR7,CD19,CD5,CYSLTR2,IFNG,IKZF1,IL2RA,IL6,IL7,IL7R,IRF4,MCL1,MMRN2,MYC,PIM1,SAMHD1,SDCBP2,SELE,SELL,SKAP1,SLAMF6,TCF7,TIRAP,VCAM1	837 (21)
EML4-ALK		fusion gene/product	Activated	3.197	2.4e-08	APAF1,BCL2L11,BIRC5,CD274,CD44,CDKN1A,CDKN2A,CDKN2C,FGF13,GADD45B,IGFBP3,IL13RA1,IL15RA,IRF1,IRF4,JUNB,RAB29,SERPINB9,SERPINE1,SOCS3,SP100,STAT3,STAT6,TLR2,TNFAIP3,TNFRSF10B	956 (18)
PADI4	4.141	enzyme		0.969	2.51e-08	CCL2,CDKN1A,CGAS,GADD45A,IFNB1,IL1B,IL6,NLRP3,OSGIN1,STING1,TNF,TNFRSF12A	1053 (21)
TNFAIP8L2	3.163	other	Inhibited	-2.051	2.51e-08	CCL2,HMOX1,IFNB1,IFNG,IL10,IL12B,IL1B,IL6,NFE2L2,TBX21,TGFB1,TNF	683 (15)
DEF6	2.867	other		-0.747	2.51e-08	FN1,FOS,IFNG,IL10,IL12B,IL21,IL6,NFATC1,PRDM1,SNAI1,TNF,VIM	709 (18)
MSR1	7.057	transmembrane receptor		0.848	2.51e-08	ACOD1,CCL5,CD40,IFIT1,IL10,IL1B,IL6,ISG15,NFKB1,NOS2,PGR,TNF	667 (18)
KCNJ10		ion channel	Activated	3.464	2.51e-08	ANXA3,CCL2,CXCL9,FOSL1,GADD45A,ICAM1,IGFBP2,LGALS3,PMAIP1,TGM1,TIMP1,TNFRSF12A
ACTN4		transcription regulator	Activated	2.88	2.51e-08	ANGPTL4,CCL2,CCND1,DCN,FOS,IL1B,MYC,MYCN,PGR,SERPINE1,SNAI1,VIM	927 (20)
mitomycin C		chemical drug	Activated	3.309	2.54e-08	ATF3,BCL2L11,BIRC5,BRCA1,CCNB2,CCND1,CD80,CDKN1A,DDIT3,FAS,GADD45A,GDF15,HBEGF,ITPRIPL2,JUN,MYC,PMAIP1,PPP1R15A,PYCARD,RAD51,RPS27L,SESN2,TNFRSF10B	1074 (23)
HIF1 (complex)		complex	Activated	2.451	2.54e-08	ADM,ALAS2,APLN,BIRC5,CDKN1A,CP,CXCR4,EDN1,FN1,FOXM1,HIF3A,HMOX1,LGALS1,LHCGR,LOXL2,NOS2,S100A4,SERPINE1,SLC16A3,SLC2A1,TNFRSF9,TWIST1,VASP	1134 (24)
miR-26a-5p (and other miRNAs w/seed UCAAGUA)		mature microRNA	Inhibited	-3.055	2.56e-08	ADM,BAK1,BARD1,CASP1,CCND3,CDK6,CDKN1A,CDKN2A,CHORDC1,EPHA2,FAS,HPGD,MYC,NLRP3,PFKFB3,PGR,PLCB1,PTGS2,PYCARD,TGFBR2	797 (7)
BSCL2		other			2.65e-08	CCL2,CCND1,CD36,CD74,CEBPA,CLEC5A,FABP4,GRIA2,HMGA1,IER3,IL6,MMP13,MRAP,NOS2,PKP3,PNPLA2,PSMB9,PTGS2,PYGL,RSAD2,SLPI,TIMP1	976 (20)
SAFB		other	Inhibited	-3.771	2.77e-08	B2M,CCL5,CCN3,CD74,CXCL10,CXCL11,FOS,HMOX1,IFNB1,ISG20,JUN,LTB,MAP3K8,NEDD9,NUPR1,PSMB9,TNFSF10,UBD	1106 (15)
TWIST2	-2.431	transcription regulator		0.762	2.77e-08	CCND1,CD44,CD7,CDKN1A,DDIT3,EMP3,FN1,H19,IL1B,KLF6,MYCN,OSGIN1,RELA,SNAI1,TGFB1,TNF,TWIST1,VIM	1024 (16)
SOD2		enzyme		-0.447	2.78e-08	ACP5,ANKRD29,ASB4,ATP,CCNB1,CDKN1A,DDIT3,GCH1,GZMK,HMOX1,ICOS,IL1B,IL6,IL7,KLKB1,MMP13,MMP8,MYC,NOS3,ODC1,PRMT8,PTGS2,RELA,SERPINE1,TGFB1,TNF,TRIM14,UCP2,VIM	995 (18)
tributyltin		chemical reagent		0.491	2.79e-08	ABCA1,ANGPTL4,ASS1,CCN5,CEBPA,DCN,DOCK8,FABP4,FN1,GPRC5A,HRCT1,HSP90AA1,IFIT2,IRF7,ITGB7,KRT80,NDST4,PDK4,PEAR1,PLIN4,PTPN22,S1PR3,SOD3,SPN,STAT1,STAT2,THBS1,TIGIT,TNC,UNC13C	697 (11)
CHI3L1		enzyme	Activated	2.72	3e-08	ANPEP,ARG1,ASPM,C1QA,C1QB,C1QC,CCNB1,CD44,CDCA8,DLGAP5,EMP1,FANCI,IL1B,KIF18B,LRMDA,NAMPT,PGM2L1,PTPN6,RAB7B,SERPINE1,SLC39A14,SPDL1,TGFBR2,TGIF2,TNC,VIM	1115 (23)
resolvin E1		chemical - endogenous mammalian		-1.828	3.02e-08	CCL2,CCL5,CCR5,CDKN1A,HMOX1,IFNG,IL10,IL12B,IL1B,IL6,NOS2,SPP1,TAGLN,TNF	799 (17)
NOSTRIN		transcription regulator	Inhibited	-3.704	3.02e-08	CCL2,CCL5,FN1,IL6,ITGA5,KDR,NFKB1,NOS3,NPR1,PECAM1,PLAU,SELE,SELP,THBS1	693 (13)
XIAP		enzyme	Activated	2.675	3.02e-08	ACOD1,BIRC5,CCND1,CDK6,CDKN1A,CSF1,CXCL1,IL6,MYC,PTGS2,RELA,SELE,SERPINE1,TNF	877 (13)
RBP3		transporter		-1.195	3.02e-08	CEBPB,CEBPD,CRYBA4,DDIT3,IFNG,IL10,IL5,JUNB,PIM1,PPP1R15A,RIPK1,RIPK3,TNF,TNFRSF1A	1024 (23)
CCR1	7.728	G-protein coupled receptor	Activated	2.043	3.02e-08	ACP5,CCL2,CCL5,CCR1,CTSK,CTSS,FOS,IFNG,ITGAM,NFATC1,SPP1,TNF,TNFRSF11A,VIM	881 (19)
TJP2		kinase		1.014	3.02e-08	ANXA1,ARG1,CCL5,DDIT3,EGFL7,EIF4EBP1,EPHA3,HMGB2,LGALS3,NINJ1,PTPN6,RRAS,TNFAIP2,TNFRSF12A
ELANE		peptidase		1.167	3.16e-08	C5AR1,CD14,CDH5,CEBPD,CSF3R,CTSB,DDIT3,FOS,GFI1,HMOX1,IL1B,IL6,OSM,SLPI,SPI1,TLR4,TNF	990 (18)
ACE2		peptidase		-0.716	3.16e-08	CASP8,CCL2,CCL5,CXCL9,CYBB,FN1,GJA4,IFNB1,IFNG,IL12B,IL1B,IL6,NOS3,NOX4,PTGS2,SERPINE1,TNF	697 (15)
NKX3-1		transcription regulator			3.2e-08	CASP7,CTSB,CTSZ,CXCL13,ETS1,FES,FKBP5,FOS,IGFBP3,MYC,PIM1,PRKCB,PTPRC,RUNX1,SDC1,SDC4,STAT3,TMPRSS2,TWIST1	903 (15)
KAT2B		enzyme	Activated	3.679	3.2e-08	ABCA1,B2M,CCL2,CD80,CDKN1A,EDEM1,FGR,FOSB,HK2,ISG15,ITGAM,KLF2,NR1H3,PFKFB3,PRLR,PTGS2,SLC2A1,TGFBR2,TNF	1115 (22)
MXD1	1.522	transcription regulator	Inhibited	-4.658	3.27e-08	BCL6,BTLA,BUB1,CCNA2,CCNB2,CCND3,CDK1,CENPE,CENPF,CIITA,EDN1,GCSAM,HAVCR2,IFNGR1,ITGAX,KARS1,MXD1,MYD88,NEDD9,NOTCH4,ODC1,TOP2A,WDFY4
NR5A2		ligand-dependent nuclear receptor		0.926	3.38e-08	ABCC3,ANXA2,C1QB,C3AR1,C5AR1,CCL28,CCND1,CDKN1A,CEBPB,CEBPD,CXCL16,CXCL9,CYP11A1,FKBP5,FOS,GADD45G,HP,ICAM1,IL12B,IL1B,IL1RN,IL6,JUN,JUNB,MRAP,MYC,NEK6,NRN1,PGR,RGS4,SGK1,TGFB1,TNF,TNFRSF12A,TNFRSF1B,TNFSF10	1081 (22)
zymosan		chemical - endogenous non-mammalian	Activated	3.59	3.38e-08	ARG1,CCL2,CCL5,CCR7,CD40,CD86,CIITA,CSF1,DEPP1,FPR2,HMOX1,IKBKE,IL10,IL12B,IL1A,IL1B,IL6,IRF4,ITGAM,LGALS9,LIF,NOS2,PTGS2,SOCS1,SOCS3,SPN,THRB,TLR2,TNF	774 (13)
BATF	5.353	transcription regulator		-1.023	3.41e-08	CCR7,CTLA4,GZMA,GZMB,ID3,IL10,IL12RB1,IL17RA,IL1R1,IL21,IL5,KLF2,PRDM1,SELL,TCF7,TNFRSF8	932 (22)
CSNK2A1		kinase	Activated	2.523	3.41e-08	ATP,CCNA2,CCND1,CDC45,CDK1,FN1,HES5,KLF2,MAT1A,MCM3,MCM5,MCM6,MCM7,RELA,VIM,ZFP36	1080 (20)
SN-38		biologic drug	Activated	2.407	3.41e-08	BAK1,BIRC3,CASP8,CCNB1,CDKN1A,CHEK2,ERBB2,FAS,GDF15,HK2,IL1A,MCL1,MYC,NAMPT,RAD51,TNFRSF10B	871 (13)
SCARB1		transporter		-1.243	3.46e-08	ABCA1,APOD,CCL2,CCL5,CD274,CD68,ICAM1,IFNB1,IFNG,IL10,IL1B,IL1RN,IL6,LTA,NLRP3,NOS2,PTGS2,SELE,SELP,SPP1,TNF,VCAM1	832 (18)
SERPINB3		other	Activated	3.088	3.67e-08	CD9,CXCL1,IL1B,IL6,ITGAM,LGALS3,S100A9,TGFB1,TNF,TREM2	648 (16)
IL2RB	7.413	transmembrane receptor	Activated	2.778	3.67e-08	CCL2,CCND3,ETS1,FOS,GZMB,HAVCR2,IL10,IL2RA,JUN,MYC	853 (18)
PDHA1		enzyme	Activated	3.162	3.67e-08	ATP,CCND1,CLCF1,CXCL1,CXCL2,EDN1,IL1A,IL6,MYC,PTGS2	751 (12)
kojic acid		chemical toxicant		-1.738	3.67e-08	AIF1,CDKN1A,GFAP,HMOX1,IL1B,LGALS8,MKI67,NFE2L2,TLR4,TNF	541 (7)
lauric acid		chemical - endogenous mammalian	Activated	3.059	3.67e-08	CD40,CD80,CD86,IL1A,IL6,NFKB1,NOS2,PTGS2,RELA,TNF	767 (15)
SBDS		other			3.83e-08	AKNA,CHAC1,COL14A1,CTH,DDIT3,FOS,GADD45B,HES5,ID1,IGFBP7,MAFB,MAFF,MT2A,MYD88,PCDH7,PCDHA9,PCDHB5,PPP1R15A,RAC2,RGS4,SPP1,TNC,TRIB3,XCL1	511 (7)
pimagedine		chemical drug	Inhibited	-2.211	3.89e-08	AGER,ATP,CASP1,CFLAR,COL4A1,GADD45B,HBEGF,HMOX1,ICAM1,IL6,NOS2,RELA,SERPINE1,SLC22A3,TAGLN,TGFB1,TNF,TNFSF10	1015 (19)
SREBF1		transcription regulator	Activated	2.279	3.9e-08	ABCA1,ABCD2,ACSL4,ALDH1B1,ATP,BGLAP,C5AR1,CAP2,CD14,CD36,CDKN1A,CEBPA,CEBPB,CEBPD,CTH,DDI1,DEPP1,FABP4,FAS,FN1,GPNMB,HFE,HK2,HMOX1,HSPA1B,IDI1,IFI30,IL10,IL1A,IL1B,IL1R2,IL6,LGALS3,MAT1A,MEF2C,MT-ATP8,MT-ND1,MT-ND2,MT-ND4,MT-ND4L,NAPRT,NCF2,NFIL3,NOS2,NR1H3,NUPR1,PCSK9,PGD,PLEKHA4,PTGS2,RPLP0,SERPINE1,STX1A,TGFB1,TNF,TNFRSF1B,TNNI1,UCP2	956 (20)
SMAD (complex)		complex		1.852	3.94e-08	ANGPTL4,CDKN1A,CDKN2A,ID1,ID3,ID4,IFNG,INPP5D,MCL1,MYC,SERPINE1,TBX21,VIP	945 (15)
TCF/LEF (family)		group	Activated	2.901	3.94e-08	BIRC5,CCND1,FN1,IL1B,IL6,JUN,MYC,PTGS2,REST,S100A4,SERPINE1,SP7,VIM
SLC9A3		ion channel			3.94e-08	B2M,CCL5,CCND1,CD74,IFNG,IRF8,MT2A,NOS2,PSMB8,PSMB9,STAT1,TAP2,UPP1	708 (7)
SCGB1A1		cytokine	Inhibited	-2.814	3.94e-08	CCL2,CCL5,CDKN1A,COL4A1,FN1,IFNG,IL10,IL5,ITGB2,MMP14,PTGS2,S100A9,SELL	1086 (18)
CDK6	2.199	kinase		-0.17	4.07e-08	ADCY7,BIRC3,CACNB4,CASP8,CD36,CDK6,CDKN2A,CDKN2C,CXCL1,FABP4,FN1,FOS,GADD45A,IL10,ISG15,JUN,MGST2,MTHFR,NFKBIZ,PPP1R3B,PRKCB,PTGS2,SERPINE1,SOCS1,SOCS3,STING1,TAP1,TNFRSF10B	1102 (21)
CARM1		enzyme		-0.202	4.2e-08	ABCA1,APAF1,BID,CCL2,CCNB1,CCND3,CD82,CDK6,CDKN1A,CDKN2A,CHEK2,FOS,GADD45A,HSP90AA1,ICAM1,MMP13,MYC,PIDD1,PMAIP1,PTGES,SHISA5,STC2,TNFRSF10B	1190 (20)
advanced glycation end-products		chemical - endogenous mammalian	Activated	3.262	4.2e-08	ABCA1,AGER,CASP8,CCL2,CDKN1A,FN1,IL1B,IL6,KLF2,MKI67,NAD+,NLRP3,NOS2,PFN1,PTGES,PTGS2,SERPINE1,SPP1,TGFB1,TIMP1,TNF,VCAM1,VIM	790 (22)
TAF4		transcription regulator		-1.907	4.29e-08	BCL6,CCND1,CDH3,DCN,DDIT3,DRD2,E2F2,ETS1,HBEGF,IL1RN,KLF4,MAFF,MAFK,MAP3K6,MMP13,MXD1,OLFML3,PBK,RUNX1,SCUBE1,SPP1,TGFB1,TGM1,THBS1,WNT9A	566 (7)
ABL1/2 (family)		group		-0.221	4.39e-08	AXL,BCL2L11,CCNB1,CCND1,CCND3,CDC25C,CDK1,CDKN1A,EIF4EBP1,ERRFI1,FN1,GAB2,MYC,PDCD1,SERPINE1,STING1,TNFSF10,UBE2C,VIM	1080 (23)
MTORC1 (complex)		complex		1.507	4.39e-08	CCND1,CYP11A1,ELF4,GZMB,HK2,IDI1,IFNG,KLF4,MYC,NEAT1,NFIL3,NOS2,NOX4,ODC1,PLP1,PRF1,PTGS2,SLC2A1,TNF	874 (20)
EIF2AK4		kinase		1.071	4.39e-08	ATF3,ATF5,CCND3,CD247,CD36,CHAC1,DDIT3,HMOX1,IL10,IL12B,IL1B,IL6,NFE2L2,PLP1,PPP1R15A,PRDM1,PYGL,TNF,TRIB3	645 (14)
miR-181a-5p (and other miRNAs w/seed ACAUUCA)		mature microRNA		-1.843	4.54e-08	ADM,ARG1,BCL2L11,CD163,FN1,GRIA2,IL1B,IL6,MMP14,NOS2,NOTCH4,PGR,SERPINE1,SNAI1,TNF,VIM,VSNL1	813 (11)
tanshinone II		chemical - endogenous non-mammalian	Inhibited	-2.161	4.63e-08	ABCA1,ATF3,BIRC5,CCL2,CCL5,CD68,CDK2,CXCL1,CXCL10,EDN1,FOS,HMOX1,ICAM1,IL6,MMP14,MSR1,NFATC1,TLR4,TNFRSF10B,VCAM1	951 (16)
vismodegib		chemical drug	Inhibited	-3.49	4.63e-08	A2M,ADGRE1,BDKRB2,CCL2,CD14,CD68,CXCL9,GPX1,IL1A,IL1B,IL6,KLF4,LGALS3,MKI67,MMP13,NFE2L2,SPP1,TNF,TNFRSF10B,TNFSF10	701 (12)
OVA-8		chemical reagent			4.63e-08	C15orf48,CISH,EIF6,FOS,FOSB,GADD45B,GZMB,HK2,IFNG,IL2RA,IL2RB,MYC,NFKBIA,NFKBID,NFKBIZ,PIK3CD,PRF1,RPS27L,SLC2A1,TNFAIP3
HELLS		enzyme	Inhibited	-2.849	4.63e-08	CCNA2,CCNB1,CDC6,CDKN2A,CHAC1,CTH,DDIT3,EIF4EBP1,HHEX,KLF2,LY6D,MCM4,MTHFD2,RBL1,RUNX3,SDC4,SESN2,SLC3A2,TRIB3,ZBTB32
NRIP1		transcription regulator		-0.593	4.65e-08	CCNB2,CCND1,CD36,CDC6,CDK1,CDKN1A,CDKN2A,HAS2,IFNB1,IL1B,IL6,PDK4,PGR,PPP1R3B,PRL,PTGS2,PTX3,PYGL,SLC16A10,TK1,TNF	1173 (23)
pitavastatin		chemical drug		-1.04	4.65e-08	ABCA1,BCL2L11,CCL2,CCND1,CD36,FOS,IDI1,JUNB,LAMP5,MCL1,NFATC1,NFKB1,NOS3,PCSK9,PMAIP1,PTGS2,PYGL,SNAI1,STAT6,TNF,TNFAIP3	881 (20)
zerumbone		chemical - endogenous non-mammalian		-1.135	4.66e-08	BIRC3,BIRC5,CCND1,CFLAR,DDIT3,HMOX1,ICAM1,IL6,MYC,PTGS2,TNFRSF10B,TRAF1	880 (14)
cis-urocanic acid		chemical drug	Activated	3.432	4.66e-08	ADAMTS1,GADD45B,GLRX,HSPA1A,HSPA1B,IGFBP3,IL6,NCF2,PMAIP1,PTGS2,TNF,TNFAIP3	608 (9)
2-mercaptoacetate		chemical drug		1.937	4.66e-08	ANXA2,CD68,ICAM1,IL10,IL12B,IL1B,IL6,MFGE8,PLAU,S100A10,TGFB1,TREML2	868 (20)
C-176		chemical reagent	Inhibited	-2.787	4.71e-08	CGAS,IFNB1,IL1B,IL6,NFATC1,RELA,STING1,TNF	577 (12)
MEMO1		other	Activated	2.259	4.71e-08	CCND1,CTSD,FOS,JUN,MYC,PCP4,SNAI1,STC2	1086 (18)
PF-4457845		chemical drug	Inhibited	-2.8	4.71e-08	ACP5,CTSK,FOS,IL17RA,IL1B,LCN2,NFATC1,S100A9
FEN1	1.161	enzyme		0.373	4.71e-08	CD274,CIITA,IFIT1,IRF1,IRF2,IRF4,STAT1,STAT2	467 (8)
IL9R		transmembrane receptor			4.71e-08	BCL3,GZMA,IL5,IL6,JUNB,MYC,PIM1,SELL	923 (19)
MAT2A		enzyme		1.954	4.71e-08	ACP5,CTSK,FOS,HAVCR2,HMOX1,LAG3,NFATC1,TIGIT
IFNW1		cytokine	Activated	2.822	4.73e-08	CD40,CD80,CD86,CXCL10,CXCL11,CXCL9,IFIH1,IFNG,STAT4,TLR3,ZBP1	1019 (21)
NOD1	3.053	other	Activated	2.348	4.73e-08	CARD6,CCL5,IFNB1,IL1A,IL1B,IL6,NFKB1,NOS2,RELA,TNF,VCAM1	665 (17)
H1-2	1.515	other		-0.081	4.73e-08	CCND1,CISH,DDIT3,DIO2,GADD45A,HSPA1A,IER3,IL10RA,LTB,MYC,PMAIP1	886 (10)
PCBP2		other		0.323	4.73e-08	BRCA1,CCN1,CDKN1A,CEBPA,CSF3R,FANCI,IFNB1,MYC,RMI2,STAT1,STAT2	1068 (24)
FDI6		chemical reagent	Inhibited	-3.308	4.73e-08	BRCA1,CCNA2,CCNB1,CCND1,CDK1,CDK2,CDK6,E2F2,FOXM1,PLK1,RAD51	815 (10)
PTHLH		other	Activated	3.06	4.84e-08	ADAMTS1,BGLAP,CCND1,CDK1,CDK2,CDKN1A,CTSK,ECM1,FN1,FOS,FOSL2,GPX1,HAPLN1,HSPA1A,IL6,MMP13,PLAU,PTGS2,RUNX1,SERPINE1,TGM1,TNC,VDR,VIM	1069 (23)
fluoromethyl 2,2-difluoro-1-(trifluoromethyl)vinyl ether		chemical toxicant	Activated	3.217	4.88e-08	ANGPTL4,ATF3,CD44,CXCL10,GPNMB,HMOX1,HNMT,HSPB1,LGALS3,MCM6,ODC1,SPP1,TIMP1,TNFRSF12A
CDK (family)		group	Activated	2.891	4.88e-08	CCL2,CCL5,CXCL10,CXCL2,GADD45A,GADD45G,HASPIN,IL6,MYC,MYCN,NEDD9,PLEKHF1,TXNIP,UCP2	1037 (22)
PHB2		transcription regulator		1.023	4.88e-08	ADGRE1,ATF3,CCL2,CD68,DDIT3,DNM1L,IL1B,IL6,PGR,PRL,SOCS1,SOCS3,STAT3,TNF	1142 (23)
CD83		transmembrane receptor		-0.412	4.88e-08	ACP5,CD36,CD80,CD86,CTSK,IFNG,IL10,IL1B,IL6,KLF4,MSR1,NFATC1,OCSTAMP,PTGS2	721 (10)
UXT		transcription regulator		-1.708	4.88e-08	B4GALT1,BRIP1,BUB1,CCNA2,CDC6,CTLA4,FKBP5,GTSE1,HPGD,IL2RA,NFKBIA,TLR3,TNFAIP3,TNFRSF10B	537 (7)
CFLAR	1.979	other		-1.792	4.88e-08	BID,CDKN1A,CFLAR,FOS,HMOX1,IFIT2,IFNG,IL1B,IL2RA,IL5,ISG15,NFKB1,TNF,TNFRSF10B	907 (15)
OTUD1		peptidase		-0.769	4.96e-08	CD9,IFNB1,IL1B,IL6,SNAI1,TGFB1,TNF,TWIST1,VIM	780 (18)
RPS6KA4		kinase		0.299	4.96e-08	FOS,IFNB1,IL10,IL12B,IL2RA,IL6,JUN,JUNB,TNF	876 (14)
LETMD1		other	Inhibited	-2.949	4.96e-08	CCL2,CDKN1A,CYBB,IL10,IL1B,IL6,IRF1,PTGS2,TNF	830 (15)
CACNA1A		ion channel			4.96e-08	BTG1,CCL2,CD68,GRN,IL10,IL1B,IL6,ITGAM,TNF	919 (22)
TRAF1	3.237	other		-1.091	4.96e-08	BCL2L11,IFNB1,IL1B,IL6,NFKB2,S100A9,TNF,TRAF1,TRAF2	862 (15)
ANPEP	2.405	peptidase		-0.18	4.96e-08	ANPEP,CD63,EMP3,IL1B,IL1RN,IL6,ITGAM,TGFB1,TNF	741 (17)
antroquinonol		chemical drug		-1.706	4.96e-08	CD69,CXCR3,EDN1,HMOX1,IFNG,NFE2L2,NOX4,TNF,TNFRSF9	1062 (16)
niacinamide		chemical - endogenous mammalian		-0.385	4.96e-08	AGTRAP,CCL2,CCNB1,CD14,CD40,CDKN1A,CSF1,ICAM1,IL10,IL15,IL6,IRF1,ITGAM,JUNB,KLF4,MCL1,MYC,NAD+,NOS2,PDK4,PMAIP1,PTGS2,RBL1,RHOJ,RUNX3,SHC1,SNAI1,TNF	877 (18)
DACH1		transcription regulator		-1.123	5.04e-08	CDKN1A,FOS,ID1,IGFBP3,IL6,JUN,KLF4,MEF2C,PLAT,PTGS2,RAD51,SERPINE1,SOCS3,STC2,TGFB1,TNFAIP3	1124 (20)
HMGA2	3.53	enzyme	Activated	2.934	5.04e-08	CCNA2,CXCR4,FN1,IGF2BP2,IL15,IL15RA,IL1B,IL2RA,IL6,LMNB1,SNAI1,SPP1,STAT3,TNF,TWIST1,VIM	1116 (23)
green tea polyphenol		chemical drug		-0.64	5.04e-08	ANXA1,ARG1,CASP8,CDKN1A,FOS,HMOX1,ICAM1,IGFBP3,IL10,IL1B,IL6,JUN,PLAU,PTGS2,TGFB1,TNF	972 (17)
NOTCH4	1.205	transcription regulator		-0.613	5.21e-08	CD80,CD86,FLT4,FURIN,HES5,IL10,IL12B,IL2RA,IL6,IRF1,NOTCH1,NOTCH4,RGS5,SERPINE1,TAGLN	961 (18)
TANK		other		-0.21	5.21e-08	CXCL9,IFIT1,IFNB1,IL12B,IL1A,IL6,LTA,NFKB1,NFKBIZ,NOS2,PLA1A,PTGS2,TIMELESS,TNF,ZC3H12A	649 (15)
TRAF4		other	Activated	2.887	5.21e-08	CCL11,CCL5,CCND1,CD44,IFNB1,IL1B,IL5,IL6,JUN,MYC,OR51E2,SNAI1,STEAP4,TNF,VIM	828 (18)
NFIL3	1.562	transcription regulator		-1.342	5.21e-08	CD36,CD40LG,CDKN1A,CPT1A,FAS,GADD45A,GADD45B,HAVCR2,IFNG,IL10,IL12B,PLIN4,PTGS2,TNF,TNFSF10	1067 (23)
diallyl disulfide		chemical - endogenous non-mammalian		-0.151	5.21e-08	ABCC3,ATF3,BID,CCNB1,CDC25C,DDIT3,FOS,GDF15,HMOX1,IL1B,IL6,MUC5B,NFATC1,NFE2L2,TNF	966 (20)
cinnamaldehyde		chemical toxicant		-1.245	5.36e-08	ACSL4,CCL2,CPT1A,FOS,GPX1,HMOX1,HSPA1B,IFNB1,IL1B,IRAK4,MKI67,NFE2L2,NFKB1,NOS2,ODC1,PDK4,PNPLA2,PTGS2,SELE,SLC2A1,SLC35D2,TLR4,TLR6,TNF,TXNIP	892 (15)
MFAP5		other		-1.428	5.42e-08	ANGPT4,APLN,CCL3,CRELD2,ECM1,ESPL1,FBXO5,KIF11,MFAP2,MKI67,NOTCH2,PECAM1,PLA2G4C,RAD51AP1,SPON2,SPP1,TICAM2,UBE2C
FASLG		cytokine		1.679	5.42e-08	BIRC5,CCL2,CD44,CFLAR,CXCL9,EGR2,FAS,FOS,IFNG,IL10,IL1B,IL6,NFKB1,RELA,STAT4,STAT6,TGFB1,TNF	795 (16)
irbesartan		chemical drug	Inhibited	-3.047	5.42e-08	AGER,CCL2,CD36,CDKN1A,CYBB,FOS,GPX1,ICAM1,IL1B,IL6,ITGAM,JUN,NOS2,PTGS2,SERPINE1,TGFB1,TNF,VCAM1	825 (21)
hydroxypropyl-beta-cyclodextrin		chemical drug	Inhibited	-3.421	5.64e-08	ABCA1,APLN,APOD,BTLA,CD19,CD44,CD5L,CD68,CSF1,CTSB,CTSD,CXCL13,CXCR5,ENG,GFAP,GSDMD,GUSB,HSPG2,IL1A,IL1B,IL6,ITGAX,NPC2,RRBP1,SDC1,STAT3,TLR4,TLR8,TNF,TREM2,VCAM1	990 (18)
NFYB		transcription regulator		1.214	5.8e-08	ABCD2,APC,BCL2L11,CAPN3,CCNB1,CCNB2,CDC25C,CDCA8,CDK1,CDKN2A,CENPF,CHEK2,CHPT1,CNTN4,COL5A3,CYTIP,DCC,DPP10,FAS,FLRT2,GABRA4,GADD45A,GLA,GRIA4,H2BC9,H3C7,HMGB2,MMP13,NPR1,PCLAF,PLK1,PSMC6,PTPN6,RAB3C,RAD51,RFC3,RRM2,S100A4,SEPTIN7,SNAI1,TAFA2,TAX1BP3,TGFBR2,TOP2A,TWIST1,UHRF1,VIM,VWF	574 (8)
SERPINF1		other		-1.658	5.96e-08	AGER,BID,CCND1,CDH5,CEBPA,CYBA,CYBB,IL10,LOXL1,LOXL2,MYC,NFKB1,NFKBIA,NOS2,SELP,TGFB1,THBS1,TNFSF10,VIM	948 (14)
carbonyl cyanide m-chlorophenyl hydrazone		chemical toxicant		1.807	6.09e-08	ALOX5AP,CCN1,DDIT3,DRAM1,ERRFI1,FOS,FOSB,GDF15,HK2,IL1A,IL1B,LCN2,NAMPT,NFKBIZ,NLRP3,PTGS2,SELP,SERPINE1,TGFB1,TMEM154,VIP	1140 (19)
EWSR1-FLI1		fusion gene/product	Inhibited	-2.912	6.1e-08	ADM,BIRC7,CCN1,CCND1,CD44,CDKN1A,EDN1,EPPK1,F11R,FOXM1,HPGD,ID1,IL1A,LOXL1,MYH9,NFKBIZ,PDGFRL,SAMD5,SERPINE1,SLFN5,TAGLN,TGFBR2,THBS1,TNFAIP3	629 (10)
ACOX1		enzyme	Inhibited	-3.913	6.35e-08	ACER2,ADAMTS1,ANXA2,CD36,CD63,CDKN1A,COL4A2,CSTB,CTSE,DDIT3,FABP4,GADD45A,HAL,IGFBP2,KLF6,LCN2,LGALS3,LGALS3BP,LY6D,MFGE8,NFE2L2,NR1H3,NUPR1,PDK4,PLIN2,RAD51B,SGK1,SLCO2B1,TAGLN2,TNFRSF10B,TRIB3,UCP2	1093 (20)
Casp1		peptidase	Activated	3.147	6.46e-08	CCL2,GABRA1,GSDMD,IFNB1,IFNG,IL1A,IL1B,IL6,LCN2,MLKL,NLRP3,NOS2,REST,RIPK1,RIPK3,TNF,VIM	905 (16)
CELA3B		peptidase			6.46e-08	ADAM8,ATF3,FGFBP1,FOSL2,IL6,JUNB,LGMN,NCF2,NLRP3,NOX4,OSM,RGS1,SOD3,TGFBI,TREM1,TREM2,TXNIP
SMAD1		transcription regulator	Activated	3.079	6.46e-08	CDKN1A,COL4A1,CSF1,CXCL2,GADD45B,GFAP,HHEX,ICAM1,ID1,ID4,IRF1,MYC,PTX3,SELE,SP7,SPP1,VCAM1	1047 (22)
mir-19 (includes others)		microRNA	Inhibited	-2.155	6.46e-08	ABCA1,ADCY1,BCL2L11,CDKN1A,CXCL1,E2F2,IFNG,IL6,MAP2K3,RAB13,RAPGEF4,SOCS3,TGFBR2,THBS1,TLR7,TNF,TNFAIP3	1058 (16)
CXCR3	5.85	G-protein coupled receptor		1.144	6.46e-08	CCL2,CCL5,CDH5,CXCL9,FN1,FOS,GFAP,GZMB,HMOX1,IFNG,IL10,IL1B,ITGAM,PRF1,TBX21,TNC,TNF	1099 (24)
1-chloro-2,4-dinitrobenzene		chemical drug	Activated	3.195	6.46e-08	CASP1,CCL2,CCL5,FOSL1,HMOX1,IFNG,IL10,IL1B,IL1R2,IL6,JUN,MMP12,NLRP3,P2RX7,S100A9,TNF,TXNRD1	1062 (18)
fludarabine		chemical drug	Inhibited	-2.334	6.46e-08	CCND1,CDKN1A,CFB,CIITA,CXCL10,CXCL13,FAS,IFI35,IL1B,IRF1,MCL1,NOS2,STAT1,TNF,TNFRSF10B,TNFRSF1A,TNFSF8	945 (20)
salinosporamide A		chemical drug	Inhibited	-2.167	6.64e-08	ATF3,BIRC3,BIRC5,CCND1,CFLAR,DDIT3,ICAM1,MYC,PPP1R15A,PTGS2,SNAI1,TNFRSF10B,TRAF1	929 (16)
MST1		growth factor		-1.936	6.64e-08	BIRC5,CCND1,FAS,FOS,IL12B,IL15,IL1RN,IL6,IRF8,MSR1,PTGS2,SPP1,TNF	963 (20)
ELF1	2.03	transcription regulator		-0.134	6.64e-08	CD247,ERBB2,FCER1G,FES,IFNG,IL10,IL2RA,IL5,NCF2,SOD3,SPI1,TLR9,UNC13D	950 (22)
CHADL		other		-0.832	6.64e-08	CCL2,CDKN1A,FAS,GFRA2,IGFBP3,IL6,KLF2,MEF2C,NCF1,PTH1R,PTX3,STEAP4,VCAM1
S100A6	2.806	transporter		-0.277	6.64e-08	ADAMTS1,ATF3,AURKA,CDK1,CENPA,CXCL2,DHRS9,NCAPH,NEK2,PBK,SELE,TNFAIP3,TPM4	848 (7)
meloxicam		chemical drug	Inhibited	-2.166	6.64e-08	CDKN1A,HK2,HPGD,IFIT2,IFNB1,IL1B,IL6,ISG15,PTGES,PTGS2,RELA,TNF,USP18	896 (21)
ADM	1.346	other	Inhibited	-2.347	6.82e-08	ADM,BID,CALCA,CASP1,CASP8,CCL2,EDN1,FN1,FOS,GSDMD,ICAM1,IL1B,IL6,MT-ND1,MT-ND2,NLRP3,NOS2,PTGS2,PYCARD,SPP1,TGFB1,TNF,VCAM1	908 (23)
CCN2		growth factor	Activated	3.385	7.27e-08	ADAMTS1,ATP,BIRC5,CCN3,CCND1,CD44,CFLAR,COL4A2,DCN,EMILIN1,FN1,HAPLN1,IL6,JUN,LHCGR,LOXL1,LOXL3,MMP13,MMP14,MYC,PI4K2B,PODXL,PTH1R,SDC4,SERPINE1,TGFB1,TIMP1	1134 (21)
SERPINE2		other	Inhibited	-3.509	7.35e-08	CCL19,CCL2,CCL5,CXCL13,CXCL9,IFNG,IL10,IL1A,IL1B,IL21,IL6,ITGB2,LTA,LTB,SELE,TNF	978 (19)
mitoxantrone		chemical drug	Activated	2.008	7.35e-08	BCL2L11,CDKN1A,CXCL1,CXCL9,FAS,IFIT2,IFNB1,IL1B,IL6,IRF7,MCL1,MX1,PMAIP1,PTGS2,RSAD2,TNF	1059 (20)
TSH (complex)		complex	Activated	3.54	7.46e-08	CCL2,CCND1,CCND3,CDK2,CDKN1A,CTSS,FOS,GCH1,IGFBP3,IL1RN,IL6,JUNB,KDR,MYC,NOS2,NOS3,NOX4,SLC2A1,SOCS1,SOCS3,TNF,TTF2	1026 (21)
NORAD		other	Activated	2.846	7.47e-08	CCN1,CDKN1A,COL4A1,COL4A2,DDIT3,FSTL3,GADD45B,ICAM1,ID3,IGFBP3,JUN,JUNB,MT-ND1,SDC1,SGK1,TAGLN,THBS1,TNFRSF12A	881 (18)
LGR4		transmembrane receptor		-1.197	7.47e-08	BLVRB,CD14,CYP11A1,HAL,IFNB1,IL1A,IL1B,IL6,LHCGR,MYC,PLBD1,PRLR,SLC16A10,SLC1A2,SNAI1,TNF,TWIST1,VIM	1077 (22)
FIRRE		other	Activated	2.939	7.66e-08	ARG1,ARHGAP45,BTLA,CCDC88B,CCND3,COTL1,CRIP1,CSF1,HMGA1,ICOS,IL10,IL12B,IL1A,IL1B,IL6,LYL1,NOS2,POLD1,PTPN1,TAGLN2,TENT5C,TNF,TRABD,VCAM1	930 (18)
TCF (family)		group		1.396	7.66e-08	APOD,CCND1,CD44,CNN2,CRYBG1,DIO2,ECM1,EDN3,F13A1,FOS,ID3,IDO1,IFITM1,IL1R1,JUNB,LGALS3,LHCGR,MME,MYC,PTGS2,SEMA3C,SERPINE1,SLC1A5,TK1	970 (17)
grape seed extract		chemical drug		-1.565	7.71e-08	CCNB1,CCND1,CDK2,CDK6,CDKN1A,DCX,GFAP,MKI67,MYC,NOS2,NOS3,PLAU,PTGS2,VIM	1007 (21)
XRCC5		enzyme	Activated	3.047	7.71e-08	ARG1,CD247,CD274,CD3E,CTLA4,CXCL9,IL1B,NFKB1,PDCD1LG2,PTGS2,SEMA3A,TGM2,TNFRSF4,XDH	1018 (17)
NMU		other		1.58	7.71e-08	BRCA1,CDC6,CDCA3,DDIT3,DIO2,FOSB,IL10,IL1R2,IL5,IL6,KNTC1,MKI67,MYB,TNFRSF8	1049 (24)
IL1RL1		transmembrane receptor		-0.874	7.71e-08	ARG1,ATP,CD28,CXCL10,ID3,IFNG,IL5,IL6,ITGAM,PAWR,TCF7,TLR1,TLR4,TNF	957 (15)
antimycin A		chemical - endogenous non-mammalian		-1.384	7.71e-08	ATP,CCNB1,CDKN2A,CFLAR,ENTPD1,IL6,MMP13,NAD+,SELL,TIMP1,TLR4,TNF,TNFSF9,TXNIP	980 (18)
GATA6		transcription regulator	Activated	2.218	7.83e-08	ACOD1,ACVRL1,ARG1,ASCL1,CD5L,CDCA8,CDKN1A,COL4A1,COL4A2,CRABP2,CXCL13,CYP11A1,DAB2,DAZL,DSCC1,EDN1,ENG,ESPL1,GPX1,IL10,IL1B,IRF8,KLF2,LHCGR,LTBP1,MEF2C,MYC,MYH9,NAPSA,NDUFA1,NOS3,PECAM1,PIK3C2G,PRDM1,PTGES,SEMA3C,SLPI,TAGLN,TGFB1,TNFSF10,TNFSF9,TNNC1	1181 (26)
Clec10a/Mgl2		other	Inhibited	-3.368	7.87e-08	HSPA1A,IFNG,IL10,IL12B,IL1B,IL6,MAP3K6,MMP8,NFKB1,S100A9,STAT2,STAT3,TLR7,TLR8,TNF
RCAN1		other		-1.776	7.87e-08	ATP,CCNA2,CD36,DNM1L,FLNA,FOS,ICAM1,IL6,NOS3,PTGS2,SELE,TEAD4,TGFB1,TNF,VCAM1	789 (16)
puerarin		chemical drug	Inhibited	-2.106	7.87e-08	ARG1,CCL2,CD86,HMOX1,ICAM1,IL10,IL1B,IL6,NFE2L2,NLRP3,NOS2,P2RX7,PTGS2,RELA,TNF	731 (16)
AICAR		chemical - endogenous mammalian		0.681	7.98e-08	ABCA1,ARG1,ATP,CCNB1,CCND1,CDKN1A,CDKN2A,CEBPB,CYP11A1,DDIT3,DNM1L,FN1,GPX1,GPX8,HK2,IL10,ITGAM,MKI67,NAD+,NOS2,NOS3,PDCD1,PDK4,PNPLA2,SERPINE1,SESN2,SOCS3,SOD3,TGFB1,TNF,TXNIP	1072 (22)
FKBP10	1.043	enzyme	Inhibited	-3.9	8.03e-08	APLN,BCL3,BGN,C1QTNF1,CRISPLD2,LBP,MMP12,MMP13,MMP14,NOX4,PDPN,PTGS2,SERPINE1,SNAI1,SOCS1,SPHK1,SPP1,TIMP1,TNFSF15
propofol		chemical drug	Inhibited	-2.223	8.03e-08	ANXA1,CCL2,CD14,CD44,CYBB,DRD1,FOS,HMOX1,IL1B,IL6,NCF1,NOS2,THBS1,TLR4,TNF,TRIM21,TWIST1,VIM,ZFP36	1067 (19)
IL17F DIMER (complex)		complex	Activated	3.148	8.3e-08	CCL2,CCL3,CCL4,CCL5,CXCL1,IL10,IL1A,IL1B,IL6,LCN2	663 (6)
LY96	1.68	transmembrane receptor	Activated	2.429	8.3e-08	CCL5,CD40,CD86,IL12B,IL6,LY96,NFKB1,SELE,TLR4,TNF	661 (16)
TNK1		kinase	Activated	3.138	8.3e-08	IFIH1,IFIT2,IL10,IL6,IRF7,ISG20,NOS2,TLR8,TLR9,TNFSF10	573 (11)
HECTD2		enzyme		1.929	8.3e-08	B2M,CCL2,CCL5,CDK6,FN1,ITGA5,PMEL,PTGS2,SPP1,TNFAIP2
UNC1999		chemical reagent			8.3e-08	CCNA2,CCNB1,CCNB2,CDK1,CDK2,CDKN1A,HMOX1,NFE2L2,TOP2A,TXNIP
AP20187		chemical reagent			8.3e-08	ANXA1,CCL5,CD14,CEBPB,CLEC7A,CXCL13,FOS,MFGE8,PTGS2,S100A9	828 (13)
clorgyline		chemical drug	Inhibited	-2.53	8.3e-08	CCL2,CCL5,CEBPD,IL10,IL21,IL6,MCL1,MYC,SOCS3,STAT3	1115 (21)
bempedoic acid		chemical drug	Inhibited	-3.138	8.3e-08	ADGRE1,CCL2,CCL4,CCL5,CD40LG,CXCL10,ICAM1,IL1B,IL6,TNF	1135 (24)
TRA		transmembrane receptor			8.33e-08	CDKN1A,CXCR3,FAS,IFNG,IL10,IL12B,IL2RA,IL5,SELPLG,SOCS3,STAT6,TNF	967 (21)
MBP		other		1.542	8.33e-08	CCL2,CD300A,CD40,IFNG,IL10,IL12RB2,IL5,IL6,MYC,PTPRC,TGFB1,TNF	873 (17)
peroxynitrite		chemical toxicant		0.936	8.33e-08	ATP,DDIT3,FOS,ICAM1,IDO1,LYN,MMP13,NAD+,NOS2,NOS3,PTGS2,TNF	707 (19)
AMPK (complex)		complex	Inhibited	-2.152	8.38e-08	ATP,BCL2L11,BIRC5,CCL2,CCNB1,CDKN1A,CIITA,CYBB,F11R,HMOX1,IFNG,IL1RN,IL6,LITAF,MT-ND1,NCF1,NOS2,NOX4,ORAI1,PFKFB3,PMAIP1,PTGS2,SERPINE1,SLC2A1,SNAI1,STAT1,TNF,UCP2,VCAM1,VIM	931 (20)
TGFB3		growth factor	Activated	4.005	8.38e-08	CCN1,CCN3,CDKN1A,ENG,ETS1,FN1,FOS,FOSB,FOSL2,IL6,JUN,MGP,MS4A1,MYLK2,PALLD,PDPN,PLAUR,PLK1,PTAFR,S1PR3,SDC3,SERPINE1,SNAI1,STAT6,TAGLN,TGFB1,TGM2,THBS1,TNC,VIM	983 (19)
NGEF		other		-1.46	8.64e-08	CIITA,CXCR4,EDIL3,FLT4,GPNMB,GRM5,IL12RB2,LILRA6,MAFB,MX1,PARP3,PECAM1,RAPGEF4,RRAD,RYR1,SCARF1,SERPING1,SLC12A3,SMPDL3B,TAGLN,TNFSF10,TNNI3,YBX2
SRSF1		other		-1.046	8.64e-08	ADAM8,ADGRE1,AURKA,AURKB,BIRC5,CCL2,CD274,ENG,FN1,IL12B,KARS1,KLF6,MMP13,NFKBIA,PLK1,PTBP1,RRM2,RUNX3,SERPINE1,TGFB1,TLR9,VIM,WARS1	1058 (15)
FYN		kinase	Activated	2.689	9.08e-08	CCL2,CD5,CXCL10,EGR2,FOS,IFNG,IL1B,IL21,IL5,IL6,IRF4,NLRP3,NOTCH1,PLP1,PTGS2,SOCS3,TNF	984 (19)
AXL	1.757	kinase		0.594	9.08e-08	C15orf48,CD274,ERRFI1,IFNG,IL10,IL1B,IL6,LITAF,MAT1A,NOS2,RELA,SNAI1,SOCS1,SOCS3,TNF,TWIST1,VIM	1029 (21)
ANGPT1		growth factor		1.003	9.08e-08	ADAMTS1,ADAMTS9,ALCAM,APLN,BIRC5,CCL2,CCND1,CDH5,CDKN2A,CPA4,ICAM1,IL1R1,NFKB1,NOS3,SELE,TNF,VCAM1	805 (17)
HSPD1		enzyme	Activated	3.464	9.08e-08	ATP,CCL2,ICAM1,IFNG,IL10,IL12B,IL15,IL1B,IL5,IL6,MYC,OSM,SELE,SOCS3,TBX21,TNF,VCAM1	733 (18)
UBE2I		enzyme		-1.662	9.08e-08	CCND1,CD74,CEBPA,CEBPD,CIITA,CPT1A,CXCL10,CYP11A1,IRF1,MYC,NOS2,PDK4,PML,SGK1,SLC2A1,STAT1,TAP1	1151 (25)
prostaglandin E1		chemical - endogenous mammalian		0.59	9.24e-08	CD14,CD40,CD86,CREM,FOS,ICAM1,IFNG,IL10,IL6,MYC,RRM2	734 (19)
SOCS6		other		0.905	9.24e-08	CEBPD,HBEGF,IFNB1,IL1B,PLA1A,PLAT,PTGS2,SLA,STAT3,STAT5A,TNF	693 (13)
HPSE	3.427	enzyme	Activated	2.813	9.24e-08	CCL2,EDN1,IL6,PLAU,PLAUR,PTGS2,SDC1,SELE,TNF,VCAM1,VWF	827 (19)
pomalidomide		chemical drug		-0.487	9.24e-08	CCL3,CD274,CD86,CDKN2C,CEBPB,CXCL10,IKZF1,IL1A,IRF4,MYC,SPI1	1213 (22)
phenyl-N-tert-butylnitrone		chemical reagent	Inhibited	-2.464	9.24e-08	CD40,CD80,CD86,FN1,HMOX1,HSPA1A,IL6,NOS2,PTGS2,TGFB1,TNF	886 (19)
glucosamine		chemical - endogenous mammalian	Inhibited	-2.39	9.55e-08	ASS1,ATP,BGLAP,CCL2,CEBPA,CXCL1,DDIT3,HAS2,ICAM1,IL1B,IL2RA,IL6,MT-ND1,NDUFA1,NOS2,PLA2G4A,PTGS2,STAT3,STAT5A,TNF,TXNIP,VCAM1	894 (19)
buparlisib		chemical drug		-0.641	9.58e-08	ADAMTS6,BAK1,BCL2L11,BCL2L14,BID,BLNK,BRCA1,C15orf48,CD22,EIF4EBP1,EPHA3,ITGAX,KLHDC7A,MCL1,MILR1,MMP12,MYC,NFE2L2,PHOSPHO1,PLEK2,PMAIP1,RAD51,SAMD9L,TNFSF15	1056 (20)
ERBB4	-1.1	kinase		-1.021	9.58e-08	BRCA1,CASP4,CCN5,CCND1,CDKN1A,DDIT3,ERBB4,GADD45A,HBEGF,HMGA2,HMOX1,JUN,MAP2K3,MYC,PGR,PTGS2,SFRP1,SLC2A1,SLPI,SOCS3,TBXAS1,THBS1,TLN1,TNC	1137 (25)
amphetamine		chemical drug		1.16	9.58e-08	ATF3,BUB1,CSF1R,DCC,DRD2,EZR,FGF10,FOS,FOSB,FOSL1,FOSL2,GRM8,ICAM1,IL10,IL5,JUN,JUNB,RGS9,SELL,SGK1,STAT4,TGFBR2,TLN1,TNFAIP3	856 (20)
DCN	1.195	other		0.417	1.02e-07	BGN,CASP8,CDKN1A,ENG,ERBB2,ICAM1,IFNG,IL1B,IL6,MMP13,NOS2,SDC1,SEMA3A,SERPINE1,TGFB1,THBS1,TNF,VCAM1	891 (17)
Il22/Il22b		cytokine	Activated	2.332	1.03e-07	ANPEP,CCL5,CD274,CXCL9,CYBA,IFNG,IL10,IL12B,IL1A,IL1B,IL5,IL6,LBP,LCN2,MUC1,MUC2,NOS2,PTGS2,STING1,TIFA,TNF	912 (17)
IL22		cytokine	Activated	3.535	1.04e-07	B3GNT7,BCL3,CCL5,CCND1,CIITA,CXCL1,CXCL13,CXCL2,HBEGF,HMOX1,HP,HSPB1,IFNG,IL10,IL1B,IL6,LBP,LCN2,MCL1,MUC1,MUC5B,MYC,NFE2L2,NOS2,PFKFB3,PLA2G2F,S100A9,SOCS3,STAT3	984 (18)
arimoclomol		chemical drug	Activated	3.5	1.06e-07	A2M,IFIT3,LAP3,MYD88,NES,PARP14,PNPT1,RIGI,RNF114,RRM2,SLC39A14,SLFN5,TAP2,TRIM21,UBA7,UHRF1
ITCH		enzyme	Inhibited	-3.483	1.06e-07	CCN1,CCNB2,CFLAR,FOS,IFNG,IL1A,IL1B,IL5,IL6,MCM6,NFATC1,RRM2,SLC1A5,TNF,TNFRSF10B,TNFRSF1A	752 (17)
FL3		chemical reagent	Inhibited	-3.497	1.06e-07	CD274,CD74,ETS1,IPO7,IRF4,LCP1,LYN,MYC,NAMPT,NFKB1,PFN1,REL,S100A10,S100A6,STAT6,TRAF1	575 (9)
daunorubicin		chemical drug		1.525	1.06e-07	ABCC6,CD82,CDKN1A,CDKN2A,CXCL10,FOSB,FOXM1,IER3,IL1B,IL6,MCL1,MYC,NFKB2,PTGS2,TAP1,TAP2	924 (15)
ORAI1	1.092	ion channel	Activated	3.709	1.07e-07	ACP5,AIF1,ATP,CCL2,CD44,CDKN1A,CSF1,CTSK,FGF12,FGF13,GFAP,GPX1,HK2,IFNG,IL1A,IL6,KDR,MAP2K3,NAD+,NFATC1,NFKB1,RELA,S100A3,SPP1,STX11,TAGLN,TBX21,TNF	1061 (19)
GNB1		enzyme		-1.501	1.07e-07	CD80,CDKN1A,CREM,CXCR4,CYTIP,EDN1,FOSB,FOSL2,IER3,IL1B,IL1R2,LTBP1,MAFB,MMP8,NFKB1,NR4A2,PLAU,PRDM1,PTGER4,SERPINE1	883 (19)
letrozole		chemical drug		-1.062	1.07e-07	ADIPOR2,CCND1,CCRL2,CD274,CDK2,CDKN1A,CMKLR1,CYP11A1,ERBB2,ERBB4,FOSL1,GNRHR,IL6,LIF,MKI67,MYC,PGR,RARRES2,TGFB1	928 (23)
black raspberry extract		chemical drug			1.08e-07	ADAMTS6,AHNAK,ANXA2,BUB1,CD44,FGFBP1,HMMR,HMOX1,HSP90AA1,KRT20,LAMP2,MAP2K3,MCL1,MSN,OLFM3,PCLAF,PCSK9,PPP1R15A,PPP3CA,PRKG2,PVR,RGS17,SDC1,SEPTIN7,SH2D2A,TUBB6,UBE2C
2-(4-acetoxyphenyl)-2-chloro-N-methylethylamine		chemical reagent	Inhibited	-3.008	1.09e-07	CCL2,CCL3,CCL5,CXCL10,IFNG,IL10,IL1B,IL5,IL6,NFKB1,NOS2,SELE,TNF	943 (16)
HCAR2	8.163	G-protein coupled receptor	Inhibited	-3.057	1.09e-07	IL12B,IL1B,IL6,IQGAP3,KIF14,KIF20A,LCN2,NMI,PLK1,PTGS2,S100A9,SLC37A2,TNF	884 (19)
miR-186-5p (miRNAs w/seed AAAGAAU)		mature microRNA	Inhibited	-2.986	1.09e-07	AURKA,CCN5,FGR,HMGA2,IL6,MMP12,MYCN,NFAM1,TGFBR2,TLR7,TNF,TWIST1,VIM
JAK inhibitor I		chemical drug	Inhibited	-3.058	1.09e-07	CXCL1,CXCL10,CXCL11,CXCL2,CXCL9,IFNG,LHCGR,NOS2,PTGS2,SGK1,SOCS1,SOCS3,TIMP1	903 (17)
D-galactose		chemical - endogenous mammalian	Activated	3.691	1.17e-07	BGLAP,CDKN1A,CDKN2A,CRYBA4,CTSK,IFNG,IL1B,IL6,NFATC1,RELA,SHC1,SP7,TNF,TNFRSF11A,TNFRSF1A	562 (7)
trabectedin		chemical drug		0.832	1.17e-07	CCND1,CD3E,CDK1,CDKN1A,CXCL10,GADD45A,GZMB,LGMN,MCM5,MX1,PDCD1,PMEL,PRF1,SAT1,TK1	946 (13)
GSK583		chemical drug	Inhibited	-2.607	1.17e-07	IL1A,IL1B,ISG15,MX1,RSAD2,TNF,VCAM1	645 (16)
Serpinb3a		other		1.134	1.17e-07	CCL2,CD9,GZMB,IL1B,PRF1,TNF,TREM2
U1 SNRNP (complex)		complex	Activated	2.578	1.17e-07	CCL3,CCL4,CCL5,IFNG,LY9,SLAMF7,TNF
PRN694		chemical drug	Inhibited	-2.611	1.17e-07	CD69,FOS,FOSB,NFKBIA,NFKBID,NFKBIZ,TNFAIP3	1087 (12)
pegintron		biologic drug		1.134	1.17e-07	CCND1,CDKN1A,CXCL10,ISG15,RIGI,RNF125,USP18	457 (9)
4-(1-D-ribitylamino)-5-amino-2,6-dihydroxypyrimidine		chemical - endogenous non-mammalian		1.153	1.17e-07	CD40LG,GZMA,GZMB,IFNG,PRF1,TNF,TNFRSF9
NR1I3		ligand-dependent nuclear receptor	Activated	3.924	1.18e-07	ABCC3,AGPAT2,APOF,ARG1,ATF5,BAK1,BCL6,BIRC5,CCR7,CDKN1A,CEBPB,CPT1A,DHRS9,EIF4EBP1,EPPK1,FOSL2,GADD45B,GRN,HHEX,ICAM1,IL1R1,IL1RN,LRG1,MAFF,MGST1,MYC,NEDD9,NFE2L2,NFKBIA,NHERF1,PDK4,PGD,PTGES,SAT1,SDC4,SERPINF2,SHC1,STAT5A,STEAP4,TMPRSS2,TNFAIP2,TNFRSF1A,TTR,XDH,XIRP1	1176 (21)
GATA2-AS1		other		-0.262	1.19e-07	CDKN2A,EDN1,FLI1,HK2,IL1B,KDR,MYC,NOS3,NOTCH4,PECAM1,PROCR,RALB,TWIST1,VWF
ZC3H12C		other		-1.726	1.19e-07	CCR2,CLEC4E,FPR2,GPR34,IFNG,IL12B,IL6,NOS2,SLAMF8,SPO11,STAT1,TLR8,TNF,ZC3H12A	894 (14)
asciminib		chemical drug		-0.916	1.19e-07	ATF3,CDC6,CEBPB,CHAC1,DDIT3,E2F8,ERBB2,MCM2,MCM3,MCM4,MCM6,MCM7,PMAIP1,TNFRSF12A	841 (7)
PRNP		other		1.776	1.2e-07	ADAM8,ATP,CCL2,CCL5,CCND1,CD44,CDKN2A,CTSD,DAB2,FOS,FOSL1,HBEGF,HSPA1A,HSPB1,IFNG,IL10,IL1B,IL6,JUN,LAMP2,MYC,NAD+,NFKBIA,NOS2,NOTCH1,PDK4,PLAUR,RELA,SNAP25,SOD3,STAT1,STAT3,TCF7,TNF	1115 (22)
COP1		enzyme		0.33	1.22e-07	ACOD1,CCL5,CCN5,CDKN1A,CEBPB,CISH,FAS,FOS,FPR2,GPNMB,HSPB8,ICAM1,IL12B,ITGAX,MX1,MYB,NHERF1,OLFML3,P2RY2,PGR,RARA,TRIB3	987 (18)
FGF7		growth factor	Activated	3.643	1.22e-07	ABCC3,CCND1,CD44,CDK2,CDKN1A,CEBPA,CEBPD,CSF1,FOXF1,FOXM1,HAS2,IL1A,IL7,LTA,MMP13,NFE2L2,PLAU,PTAFR,S100A10,SDC1,SERPINE1,TGFB1	967 (17)
H2AB3		other	Activated	3.638	1.27e-07	ATF3,ATF5,BCL2L11,BLK,CDKN1A,CHAC1,DHRS9,FOS,GMFG,IGFN1,JAK3,PRPH,SERPINB9,SLC29A3,TNFRSF8,TNFRSF9,TRAF3IP3
MERTK		kinase		-0.448	1.27e-07	ADM,C5AR1,CD274,CXCL9,FGL2,HDC,IFNB1,IFNG,IL10,IL12B,IL1B,IL6,NOS2,SLA,SOCS1,SOCS3,TNF	973 (17)
KEAP1		other		0.518	1.27e-07	ACP5,CCND1,CTSK,HMOX1,IFNB1,IFNG,IL10,IL1B,IL6,MKI67,NFE2L2,SELP,TBXAS1,TNF,TOP2A,TXNRD1,VCAM1	857 (19)
16,16-dimethylprostaglandin E2		chemical - endogenous mammalian		0.279	1.29e-07	CD44,CXCR4,FOS,IL1B,IL1RN,IL27,PTGER2,PTGER4,TNF	760 (14)
GON4L		transcription regulator			1.29e-07	CCNA2,CCNB1,CCNB2,CCND1,CCND3,E2F2,MKI67,MYB,RBL1
SMOC2		other	Activated	2.93	1.29e-07	AURKB,CCNB1,CDK1,CENPF,FN1,MCM10,MCM4,SNAI1,VIM
E2F8	3.292	transcription regulator		-0.407	1.29e-07	CCNA2,CCNB1,CCND1,CDC6,CDCA2,CDK1,ECT2,KIF23,MCM2
ADAP1		other	Activated	2.975	1.29e-07	CD40LG,CD69,FOS,GZMB,IL7R,JUN,LTA,MYC,TNF	997 (15)
N(2)-(gamma-D-glutamyl)-meso-2,2'-diaminopimelic acid		chemical reagent	Activated	2.345	1.29e-07	CASP1,CCL2,CCL3,CCL4,CCL5,ICAM1,IL1A,IL1B,ITGB2	743 (16)
KCNN4	5.061	ion channel	Activated	2.926	1.29e-07	ACP5,CCL11,CCL5,CTSK,FOS,IL1B,IL6,NFATC1,TNF	1008 (22)
TAC4		other	Activated	2.928	1.29e-07	CD80,CD86,IFNG,IL1B,IL6,MMP14,PRDM1,TNF,TNFSF15	766 (16)
TNPO3		other		-1	1.29e-07	CD19,CD28,CD44,CD79B,CD8A,GZMA,IRF8,NOTCH1,POU2AF1
RNF216		enzyme	Inhibited	-2.949	1.29e-07	CXCL10,IFIT1,IFNB1,ISG15,RELA,RIPK1,TICAM1,TIRAP,TLR4	698 (15)
caryophyllene alpha-oxide		chemical - endogenous mammalian	Inhibited	-2.985	1.29e-07	BIRC3,BIRC5,CASP1,CCND1,ICAM1,IL1B,MYC,PTGS2,TNF	835 (12)
SR 144528		chemical reagent		-1.25	1.29e-07	CCL2,CCL4,CCR1,CCR2,ICAM1,IL1B,IL1RN,NFKBIA,TNF	914 (18)
isovitexin		chemical - endogenous non-mammalian	Inhibited	-2.28	1.29e-07	HMOX1,ICAM1,IL6,MYD88,NOS2,PTGS2,TLR4,TNF,VCAM1	882 (16)
dalfampridine		chemical drug	Activated	3.573	1.3e-07	AKAP5,APAF1,ATF3,CAMKK2,CCN1,EGR2,EGR4,FOS,FOSB,GADD45B,GADD45G,GRIA2,HK2,IL1B,IL6,JUN,JUNB,KLF4,MAFF,NPAS4,NR4A2,PFKFB3,PTGS2,TNF,TRPV4,UBE2V2	850 (19)
ROCK (family)		group		1.4	1.39e-07	CCL2,CCND1,CDKN1A,ETS1,FABP4,FN1,FOS,ICAM1,IL21,MAFK,MYC,NES,NOS3,SPP1,TAGLN,TGFB1,THBS1,VCAM1	860 (19)
CLEC4G		other	Inhibited	-2.066	1.39e-07	ARG1,CDK2,CDK6,CSF1,FGF10,GZMB,HBEGF,IFNG,IL1B,IL6,MFGE8,NOS2,NOTCH4,PRF1,RUNX3,TBX21,TGFB1,TNF	376 (5)
APH-1 (family)		group		-0.538	1.39e-07	ARHGAP5,BIN2,C3AR1,CD63,CD9,CDKN1A,CTSB,CTSS,FOS,HLA-A,IL7R,LPCAT2,P2RY12,PSEN2,SELPLG,SPINT1,TAGLN2,TMEM119
TFAP4		transcription regulator		1.053	1.39e-07	BRCA1,BUB1,CD44,CDK2,CDKN1A,CDKN2A,ETV1,FN1,FOS,GDF15,ID1,IL12B,LIF,PKP3,RPE65,SNAI1,TEAD4,VIM	1036 (13)
benzene		chemical toxicant		-1.221	1.39e-07	ACVR1C,ANPEP,ATF5,CD63,CDK6,CDKN1A,IGFBP3,IL13RA1,LTBR,MAPKAPK2,MFGE8,NFKB1,NHERF1,PRLR,PTH1R,STOM,TNFRSF1A,TXNIP
HIBCH		enzyme	Inhibited	-4.025	1.4e-07	BCL3,CASP7,CEBPB,CPT1A,CXCL1,CXCL10,FOS,ICAM1,IFNGR1,IRF1,JUN,JUNB,MAP3K8,NFKBIA,PDK4,PIK3CD,PLIN4,RIPK1,TNFAIP3,TNFRSF1A
ALB		transporter	Activated	3.649	1.4e-07	ATF3,CASP12,CCL2,CCL5,CCNB1,CDKN1A,CYBA,DDIT3,DNM1L,EDN1,FN1,HPSE,IL1B,IL6,MYC,NOS2,PTGS2,RELA,TGFB1,TNF	1161 (24)
RAB7A		enzyme		-0.307	1.4e-07	ATF3,CACNA2D1,CCNA2,CCND1,CCND3,CDK6,CDKN1A,CDKN2A,CEBPB,CH25H,FOS,GADD45B,IFNB1,IKBKE,MTCL2,PML,RASIP1,SNAI1,TWIST1,VIM	1083 (21)
PDPK1		kinase		0.238	1.43e-07	A2M,ACP5,CCND1,CCR7,CDKN1A,CTSK,CXCL10,GLS,IL1B,IL6,KLF2,MYC,NFATC1,PMEL,SELL,SERPINE1,SNAI1,TNF,TNFRSF11A	914 (23)
OPA1		enzyme	Inhibited	-2.52	1.44e-07	AGER,AIM2,ATP,CXCL1,DDIT3,IL1B,IL6,MYD88,NLRP3,S100A9,TLR2,TNF	917 (20)
MCL1	1.611	transporter	Inhibited	-2.059	1.44e-07	ATP,AURKB,BAK1,BIRC5,CCNB1,CCND1,CDC20,KIF2C,MCL1,NEK2,PLK1,UAP1L1	932 (20)
IL31		cytokine		0.99	1.44e-07	CCL2,CCNB1,CD86,CDK1,CDK6,CISH,IL6,JUNB,MCM4,NPY1R,SOCS1,SOCS3	971 (19)
CTSB	1.493	peptidase	Activated	2.568	1.44e-07	ARG1,CCND1,CYBB,IL10,IL1B,KDR,MYC,NLRP3,NOS2,PLAUR,SPHK1,TNF	1196 (24)
PARP2		enzyme	Activated	2.508	1.44e-07	CCL5,CCR2,CD36,CD80,CD86,CTLA4,CXCL13,FABP4,FAS,PDCD1,TBX21,TNFRSF10B	1116 (22)
HRG		other	Activated	2.173	1.44e-07	ARG1,C1QA,C1QB,C1QC,CD74,CXCR4,IL10,ITGAX,MUC1,SNAI1,SPP1,TIMP1	817 (9)
nickel		chemical toxicant		1.605	1.44e-07	ATP,CD80,CD86,CRLF2,FOS,ICAM1,IL1RN,JUN,NUPR1,PGR,PLAT,SERPINE1	938 (16)
CRH		cytokine	Activated	2.378	1.48e-07	ARG1,BDKRB2,CCNA2,CYP11A1,DIO2,EDN1,FOS,HPGD,IL10,IL1B,IL1RN,IL2RA,IL6,JUNB,NOS2,NOS3,PTGS2,SGK1,SLC2A1,SOCS3,TLR4,TNF,TPH1,VDR	1019 (24)
lycopene		chemical drug	Inhibited	-3.083	1.51e-07	CCL2,CCND1,CCND3,CD69,CDKN1A,CSF1,CXCL10,HMOX1,IL1B,IL6,KLF2,NOS2,PTGS2,TGFB1,TNF,VCAM1	959 (17)
PAX3-FOXO1		fusion gene/product		-1.166	1.54e-07	ANXA1,ARHGDIB,AURKA,AXL,BUB1,CACNA2D1,CAP2,CCN1,CCND1,CD63,CD82,CDC20,CDK1,CDKN1A,CLIC1,CSF1,CXCR4,EDIL3,ESYT1,FGFR4,FLNA,FLNC,FOSL1,FOXF1,GPRC5A,GRN,H1-5,HMGA2,HMOX1,HSP90AA1,HSPA1A,IER3,IFNG,IGFBP2,ITGA5,KDR,LY6D,MVP,MYBPH,MYCN,MYH9,NDE1,OGN,PGD,PMAIP1,PPIC,PRC1,PTGR1,RAB5C,SDC1,SPP1,TLN1,TMEM47,TNNC1,TOP2A,TPM3,TPX2,VIM,ZFP36L2	1054 (21)
mir-17 (includes others)		microRNA	Inhibited	-3.033	1.58e-07	ABCA1,BCL2L11,BIRC3,BLNK,CASP7,CCND1,CD36,CDKN1A,CPT1A,DAB2,DUSP2,E2F5,FAS,FN1,HK2,IL6,MAP2K3,MMP13,MYC,RUNX1,SNAI1,STAT3,THBS1,TNFAIP3,TRAF2,TXNIP,VIM	1049 (20)
phenethyl isothiocyanate		chemical drug		-1.014	1.58e-07	ADAMTS6,BAK1,BCL2L11,BIRC5,BUB1,CCND1,CDKN1A,ERBB2,HMMR,HSP90AA1,IFIT1,IFIT2,IFIT3,IFNB1,KDR,KRT20,MAP2K3,MCL1,MGST1,PCLAF,PCSK9,PPP1R15A,PVR,SEPTIN7,SH2D2A,TXNRD1	1066 (21)
cytidylyl-3'-5'-guanosine		chemical reagent	Activated	2.613	1.61e-07	BCL2L11,CD86,IL1A,IL1B,IL6,PRDM1,TLR9,TNF	875 (18)
ARL13B		other	Inhibited	-2.828	1.61e-07	CCL2,CDKN1A,CDKN2A,CXCL1,IL1A,IL1B,IL6,SERPINE1
Traj18		other		0.707	1.61e-07	CCL2,CCL5,CD40,CD80,CD86,IFNG,IL6,TNF	992 (15)
IL17RD		other	Inhibited	-2.789	1.61e-07	CCL2,CXCL9,HP,IFNG,IL1B,IL6,S100A9,SOCS1	955 (16)
ST3-Hel2A-2		chemical reagent	Activated	2.097	1.61e-07	ATF3,BCL6,DDIT3,EGR2,FOS,GADD45A,IER3,NR4A2	942 (15)
DDOST		enzyme		1.572	1.61e-07	AGER,AIF1,CCL2,CXCL10,IFIT1,IFNB1,IL6,TNF	734 (20)
kutkin		chemical reagent	Inhibited	-2.804	1.61e-07	CD14,IL1B,IL6,NFKB1,NOS2,PTGS2,TLR4,TNF
sudemycin D6		chemical reagent	Activated	2.804	1.61e-07	CCL5,CXCL1,ICAM1,IFITM1,IL1B,MX1,MX2,TNFSF10
mastoparan		chemical toxicant	Inhibited	-2.223	1.61e-07	ABCA1,IFNB1,IL12B,IL1B,IL6,NOS2,SELE,TNF	771 (20)
FFAR3		G-protein coupled receptor	Activated	2.675	1.71e-07	ANPEP,CCL28,CCR7,CD36,CD80,CDH9,CXCL9,FOXP2,ICAM1,IL1A,IL1B,ITPR3,KCNH5,LAX1,LY86,PCP4,PCSK9,SLC12A7,SMOC1,TLR7,TLR8,TPH1,VSNL1
DKK1		growth factor		0.034	1.71e-07	ABCA1,BGLAP,BIRC5,CCND1,CD44,CDH5,CDKN1A,IL10,IL1B,IL1R1,IL1RN,IRF7,MYC,PRLR,PTGS2,RELB,SP7,TAGLN,TCF7,THBS1,TIMP1,TNNC1,TWIST1	1121 (23)
N-(3-(aminomethyl)benzyl)acetamidine		chemical reagent	Inhibited	-2.236	1.71e-07	BAK1,BIRC5,BLK,CASP1,CASP4,CFLAR,FAS,HMOX1,IL1B,IL6,NLRP3,RIPK1,TNF,TNFRSF1B,TRAF1	1032 (16)
CD-38 inhibitor 78c		chemical reagent	Inhibited	-2.111	1.72e-07	HLA-A,IL1B,IL6,LIF,NAD+,PTGS2,SERPING1,STAT3,TLR3,TNF,VCAM1	758 (16)
dacinostat		chemical drug		-0.714	1.72e-07	BIRC5,CDKN1A,CEBPD,CFLAR,ELF3,ERBB2,IL10,MYB,RNASE4,TK1,TNFRSF10B	1031 (20)
Cxcl10		cytokine	Activated	2.813	1.72e-07	CCL2,CCL5,CXCL9,CXCR3,IFNG,IGKC,IL1A,IL1B,IL6,TGFB1,TNF	868 (18)
EGOT		other	Activated	2.749	1.72e-07	CXCL10,IL6,ISG15,MX1,NFKB1,OAS2,RELA,RIGI,RSAD2,TRIM25,USP18
IGA (complex)		complex		1.548	1.72e-07	CCL3,CD80,CD86,CXCL10,FCGR2B,IL10,IL12B,IL1B,IL6,TGFB1,TNF	923 (16)
necrostatin-1		chemical reagent	Inhibited	-2.778	1.72e-07	ARG1,CTSD,GFAP,ICAM1,IL1B,MLKL,NOS3,RELA,RIPK1,RIPK3,TNF	765 (18)
MAPK12		kinase		0.51	1.72e-07	CCND1,FOS,IFNB1,IL10,IL12B,IL1B,JUN,MAP3K8,MMP13,TNF,VDR	961 (17)
NELFA		other		1.342	1.72e-07	CCNB2,CDKN1A,CYP1B1,DLGAP5,EGR2,FOS,FOSB,GADD45B,JUNB,MYBL2,TOP2A
leukotriene C4		chemical - endogenous mammalian	Activated	3.152	1.74e-07	CCL2,CCL4,EGR2,FOS,ICAM1,IL5,PTGS2,SELP,TNF,VCAM1	967 (22)
iron dextran		chemical drug	Activated	2.8	1.74e-07	CCL2,HMOX1,ID1,IL1B,IL6,NFE2L2,NFKBIA,RELA,TGFB1,TNF	437 (8)
CHD1		enzyme	Activated	3.162	1.74e-07	CXCL1,CXCL2,ICAM1,IER3,IL1A,IL1B,IL6,LIF,PTGS2,TNF	615 (7)
GCA		other	Activated	3.142	1.74e-07	ADGRE1,CCL2,CD68,CD74,CIITA,IFNG,IL1B,IL6,TBX21,TNF	916 (14)
PURA		transcription regulator		0.97	1.74e-07	CASP8,CDKN1A,GFAP,IGFBP3,ITGAD,ITGAL,ITGAM,ITGAX,MYC,SPN
dibutyl phthalate		chemical toxicant	Activated	3.402	1.74e-07	BID,CYP11A1,FOS,GNRHR,JUN,JUNB,LHCGR,MYC,NFE2L2,NFKB1,RELA,SERPINE1,SPP1	1002 (23)
MAPK11		kinase		1.772	1.74e-07	ACP5,FAS,FOS,HMOX1,IL10,IL6,NPR1,PTGS2,RELA,TBX21,TIMP1,VDR,VIP	1035 (18)
cerulenin		chemical drug		-1.948	1.74e-07	ATP,CCL2,CCL5,CDKN1A,ERBB2,IL10,IL1B,KLF4,SNAI1,TNF,TNFSF9,UCP2,VIM	1161 (23)
RBM5		other		-1.514	1.75e-07	ANXA1,BIRC3,CD69,CDK2,CDKN2A,CTSK,HSP90AA1,ICAM1,IFITM3,ISG15,MCL1,NFATC1,PIM1,SERPINH1,THBS1,TRAF1,UCP2	874 (12)
PROC		peptidase	Inhibited	-2.652	1.75e-07	CCL2,ICAM1,IL12B,IL1B,IL6,NFKB2,NOS2,NOS3,PROCR,SELE,SERPINE1,THBS1,TLR2,TLR4,TNF,TNFAIP3,VCAM1	1057 (22)
NPR1	1.429	enzyme	Inhibited	-3.504	1.75e-07	BST2,CCL2,DHX58,FN1,GBA1,GUCY1A1,IL1B,IL6,IRF7,LGALS9,NFIL3,OAS3,RGS4,SERPINE1,TGFB1,TGFBR2,TNF	1071 (22)
HOXA5		transcription regulator	Inhibited	-2.099	1.75e-07	BGLAP,BIRC3,CD44,CDKN1A,CXCL13,FGF10,GADD45B,IL6,LIF,LTA,NFKBIA,PGR,PTGS2,PTX3,SAT1,TGFB1,VIM	885 (11)
rituximab		biologic drug		-1.128	1.82e-07	CCL3,CCL4,CCL5,CD19,CD22,CDKN1A,FAS,IFNB1,IFNG,IL10,MS4A1,MYC,PRDM1,TNF	841 (17)
GLIS2		transcription regulator	Inhibited	-2.985	1.82e-07	CCL2,CCL28,CCND1,IFNG,IL12B,IL15,IL27,MGP,MMP14,OSM,SERPINE1,SNAI1,TGFB1,VIM	983 (21)
oxazolone		chemical reagent	Activated	3.255	1.82e-07	CCL2,CXCL9,HMOX1,ICAM1,IFNG,IL12B,IL1B,IL6,KDR,NFE2L2,SDC1,SDC4,TNF,VCAM1	564 (10)
suramin		chemical drug		-0.505	1.82e-07	CCL2,CCL5,CD40,CD80,CD86,HMOX1,ICAM1,IL12B,IL6,NOS3,ODC1,PTGS2,SHC1,TNF	1044 (23)
epinephrine		chemical - endogenous mammalian		1.088	1.83e-07	CCNB1,CCND1,CCR7,CDK1,CDK2,CDKN1A,CXCR4,HK2,HSP90AA1,IFNG,IL10,IL12B,IL27,IL6,LBP,MMP13,NPY1R,PER1,POLA2,PTGS2,SELL,SLC2A1,TLR5,TNF	1128 (20)
CLU		other	Inhibited	-2.909	1.88e-07	ATP7A,CCL2,CCND1,CDK1,CDKN1A,CDKN2A,GPX1,HSPA1A,IL1B,IL6,MMRN2,NFKBIA,NOS2,PARP14,RELA,SAMHD1,STAT1,TNF,XDH	1082 (22)
enzalutamide		chemical drug	Activated	3.036	1.9e-07	ATP,BAK1,BID,BRCA1,CDK1,CDKN1A,CDKN2A,DAP,DOCK8,FKBP5,GADD45G,HOMER2,IL1A,IL1B,PPP1R15A,PYCARD,SHISA5,TGFB1,TMPRSS2,TNF,TNFRSF1B,TNFRSF9,TNFSF8,TNFSF9,TWIST1	1153 (24)
GHR		transmembrane receptor	Inhibited	-2.137	1.9e-07	AIF1,APC,CCL2,CCND1,CD36,CDKN1A,CISH,GABRA1,IFNG,IGFBP2,IGFBP3,IL10,IL1B,IL6,LHCGR,MYC,NFE2L2,NFKB1,PRL,PRLR,RELA,SOCS3,SOD3,SPP1,TNF	968 (20)
spironolactone		chemical drug	Inhibited	-3.024	1.9e-07	ABCC3,BGN,CCL2,CCL7,CCR7,CD163,CDKN1A,CEBPB,CXCR4,DCN,EDN1,FKBP5,FN1,ICAM1,IL1B,IL6,IP6K3,LGALS3,NOS3,PER1,PTGS2,SELL,SLCO2B1,TGFB1,TNF,ULBP1,VIM	764 (17)
GW2580		chemical drug	Inhibited	-2.433	2.05e-07	CCL2,CYBB,IL1B,IL6,NOS2,TNF	687 (19)
VTX-2337		chemical drug		1.455	2.05e-07	CCL2,FCGR2B,GZMB,IL1B,IL6,TNF	721 (15)
berzosertib		chemical drug		1.812	2.05e-07	CCL5,CD274,CXCL10,IFNB1,MYC,PDCD1LG2	792 (7)
gebasaxturev		biologic drug	Activated	2.449	2.05e-07	CD274,CXCL10,CXCL11,CXCL9,LAG3,RIGI
SREBF2		transcription regulator		-0.771	2.1e-07	ABCA1,ATP,BIRC5,CCN1,CDKN1A,CXCL1,CXCR4,HLA-A,ICAM1,IDI1,IFIT1,IFIT3,IFNGR1,IL6,IRF1,IRF7,KLF6,MCM6,MX1,NLRP3,OAS3,PCSK9,PLIN2,RARRES2,STAT2,TAP1,TAP2,TIFA,VCAM1	972 (25)
ATP2B2		transporter		1.872	2.12e-07	BATF2,C15orf48,CDKN1A,DDIT3,EIF4EBP1,FLNC,GADD45A,IL12RB1,LOXL1,MMP14,NUPR1,S1PR3,SLC1A5,SOD3,UBD,ZBP1	408 (9)
NEDD9	1.106	other	Activated	2.744	2.13e-07	ADM,AOAH,AURKA,CD44,DNAAF11,ELF3,ERRFI1,FHAD1,FOS,GDF15,LIN7A,MAL2,MMP14,NRN1,PLAC8,PLIN2,PODXL,PPP1R3B,SERPINE1,SLC2A1,TENT5A,TXNIP,VIM	923 (15)
PDE4D		enzyme		-0.512	2.17e-07	BARD1,BCL2L11,BRCA1,BRIP1,CLSPN,DNA2,EME1,FANCA,FN1,H2BC14,IFNG,IL5,ITGB2,PGR,PLAT,POLD1,POLE,PTGS2,RMI2,SPIDR,TNF	967 (19)
lipoic acid		chemical drug	Inhibited	-2.817	2.26e-07	AGER,BAK1,CCL2,DRD2,FABP4,FN1,FOS,HMOX1,ICAM1,IL10,IL6,JUN,MT-ND1,MYC,NFE2L2,NOS2,NOX4,PDK4,SELE,TGFB1,TNF,UCP2,VCAM1,VIM	877 (18)
SMARCA2		transcription regulator		1.325	2.35e-07	BIRC7,CD36,CD44,CDK2,CIITA,CP,CXCL13,FKBP5,HES5,IFNG,IL6,ITGAM,KDR,MEF2C,PMEL,RBL1,RRM2,TAGLN,TBX21,VDR	1120 (24)
artesunic acid		chemical drug	Inhibited	-2.642	2.39e-07	ACSL4,BIRC5,CCL2,CDK1,FN1,HMOX1,IL10,IL1B,IL6,PLK1,PTGS2,TAGLN,TGFB1,TLR4,TLR9,TNF,VIM	835 (17)
arginine		chemical - endogenous mammalian		0.008	2.39e-07	ACSL4,ASS1,AXL,CD247,CHAC1,CXCL10,DDIT3,GCH1,HDC,HMOX1,IFNG,MMP13,MYC,NOS2,PTGS2,TGFB1,TNF	1011 (19)
TRAIP		enzyme	Inhibited	-2.471	2.39e-07	CCND1,CDC45,CDK2,CXCL13,CXCL9,IFNG,IL10,IL1A,IL1B,IL27,IL6,MCM6,MYC,PSMC6,TNF,TWIST1,VIM	1017 (25)
ADRA1A		G-protein coupled receptor			2.39e-07	CCNB1,CDK1,CDK2,CEBPB,CEBPD,CREM,EGR2,FN1,FOS,IL6,JUN,LIF,NR4A2,POLA2,PPP3CA,SNAI1,STAT3	979 (19)
fluvastatin		chemical drug		-0.113	2.39e-07	AGTRAP,CCND1,CD40,CD9,CDKN1A,CYBA,EDN1,GCH1,HMOX1,IL6,NOS2,NOS3,PLAT,PTGS2,SERPINE1,TNF,TNFSF10	905 (19)
andrographolide		chemical drug		-1.414	2.39e-07	BIRC5,CCL11,FN1,HMOX1,ICAM1,IL1B,IL5,IL6,MLKL,NOS2,PTGS2,RIPK1,RIPK3,SELE,TIMP1,TNF,VCAM1	720 (17)
ICOSLG	2.853	other		1.99	2.41e-07	CD28,ICOS,ICOSLG,IFNG,IL10,IL12B,IL1B,IL21,IL5,IL6,TGFB1,TNF	691 (18)
CASP1	4.097	peptidase		1.992	2.41e-07	GSDMD,IFNG,IL1B,IL5,IL6,KDR,LCN2,NLRP3,PTGS2,PYCARD,S100A9,TLR4	872 (17)
SAA1		other		1.834	2.41e-07	ARG1,BGLAP,BGN,CCL3,CCND1,CEBPA,IL10,IL12B,IL1B,IL1RN,IL6,TNF	1029 (21)
CACNA1C		ion channel		1.633	2.41e-07	ANXA2,ATP,CCND1,CDKN1A,COL14A1,CTSK,DNM1L,FOS,MMP14,PTGS2,S100A10,TNC	1044 (21)
RBP4		other	Activated	2.6	2.41e-07	ARG1,CCL2,CD68,IL1B,IL6,ITGAX,MYD88,NLRP3,RARA,TGFB1,TLR4,TNF	934 (19)
oligomycin		chemical - endogenous non-mammalian		-0.508	2.41e-07	ATP,AURKA,CXCL10,DDIT3,IFNG,IL1B,IL6,KDR,MMP13,PTGS2,SESN2,TNF	785 (19)
GPBAR1		G-protein coupled receptor		-1.975	2.47e-07	ADGRE1,CASP8,CCL2,CCND1,CD40,CD86,CHAC1,CTH,DIO2,ICAM1,IL1B,IL6,MGST1,NLRP3,NOS2,NOS3,SELE,TNF,VCAM1	1037 (20)
CP-55940		chemical reagent	Activated	2.135	2.47e-07	CCL2,CCL4,CSF1,DCC,DRD2,ERBB2,GADD45A,HTR2A,JUN,JUNB,MYC,NFKBIA,PRKCB,TNF,TNFAIP3	761 (19)
STS		enzyme		-0.378	2.47e-07	ADGRE1,APOC2,CCL2,CD68,CEBPD,FABP4,HSPA1A,IGFBP2,IL1B,IL6,NOS2,PGR,PNPLA2,TNF,UCP2	869 (18)
FKBP5	1.49	enzyme		-0.32	2.47e-07	ARG1,CCND1,CD36,CDK6,CDKN1A,CRABP2,E2F2,FABP4,FKBP5,ICAM1,MYC,NOS2,PDK4,SLC2A1,UCP2	1166 (22)
CORT	-1.365	other	Inhibited	-2.254	2.47e-07	CCL19,CCL2,CCL5,CCR1,CCR2,CCR7,CCR8,IFNG,IL10,IL15,IL1A,IL1B,IL6,PRL,TNF	797 (19)
L-carnitine		chemical - endogenous mammalian		-0.276	2.47e-07	A2M,ATP,CDKN1A,DAZL,EDN1,GFAP,IFNG,IL1B,IL1R1,IL6,NOS2,PDCD1,SNAI1,TIGIT,TNF	1029 (19)
tetrathiomolybdate		chemical drug		-1.041	2.47e-07	CCL2,HMOX1,IL1A,IL1B,IL2RA,IL6,ITGAM,NFE2L2,OSGIN1,PTGS2,SERPINE1,TIMP1,TNF,TXNRD1,VCAM1	1199 (19)
TXNIP	2.386	other		0.896	2.53e-07	ADGRE1,AGER,ATP,BCL6,CASP1,CCL2,CCNA2,CCND1,CD36,CDH5,CDKN1A,EIF1AX,GSDMD,HK2,ICAM1,IDI1,IL1B,IL2RB,IL3RA,IL6,MCM6,MUC2,NFKB1,NLRP3,NOX4,PDP1,PGLYRP2,PTGS2,RELA,RTP3,SLC2A1,TNF,TXNIP,VIM	1106 (22)
PINK1		kinase		-0.98	2.71e-07	ATP,CASP1,CCNB1,CCND1,CDK1,DNM1L,FN1,IL1B,NLRP3,PYCARD,RIPK1,SLC2A1,STAT3,TGFB1	964 (17)
SH3BP2	3.786	other	Activated	3.729	2.71e-07	ACP5,CD44,CTSK,FOS,IL10,IL12B,IL1A,IL1B,IL6,NFATC1,NOS2,PTGS2,TNF,TNFSF15	1010 (18)
SU6656		chemical toxicant	Inhibited	-3.217	2.71e-07	ADM,ATF3,CCL2,CCND1,CSF1,DDIT3,IER3,JUNB,MT2A,MYC,NFIL3,NR4A2,PTGS2,SOCS3	987 (19)
geranylgeranyl pyrophosphate		chemical - endogenous mammalian		0.325	2.71e-07	ABCA1,BIRC5,CASP8,CCL2,ICAM1,IL10,IL1B,IL6,KLF2,NOS2,NOS3,PTGS2,TNF,VCAM1	769 (18)
NODAL		growth factor		-1.941	2.73e-07	ARG1,CCL5,CCND1,CCR7,CD40,CD80,CD86,CDK2,IL10,IL12B,ITGAX,NOS2,TNF	890 (20)
fucoxanthin		chemical drug		-1.676	2.73e-07	EIF4EBP1,HMOX1,IFNG,IL10,IL1B,IL6,NFE2L2,NFKB1,NOS2,PTGS2,RELA,TIRAP,TNF	959 (16)
TACR1		G-protein coupled receptor		1.585	2.73e-07	ADIPOR2,AURKA,AURKB,CCL2,FOS,IFNG,IL10,IL1B,IL21,IL6,MYCN,PTGS2,TNF	867 (20)
phosphoenolpyruvate		chemical - endogenous mammalian	Inhibited	-3.467	2.73e-07	CCL2,CCL5,CXCL16,CXCL9,IFNB1,IL15,IL1A,IL1B,IL27,IL6,TNF,TNFAIP2,TNFAIP3
mibolerone		chemical drug		-0.51	2.74e-07	AHNAK,ALCAM,CAMKK2,CCND1,CD74,CDK1,CHPT1,FKBP5,FOSL2,GADD45G,GMNN,GPNMB,H2-T-ps/H2-T23,HEXB,IFNGR1,IGFBP3,IRF7,JUN,LRG1,MME,MYC,PRKCH,RRBP1,SHANK1,TGFBI,TK1,TMPRSS2,TOP2A,UCP2,USP18	889 (7)
NDRG1		kinase		-0.04	2.75e-07	APOC2,ATF3,BCL2L11,CASP4,CCND1,CD82,CXCL1,CXCL2,EGR2,ERBB2,ERRFI1,FOS,IL1A,JUN,MYC,PML,RELA,SNAI1,STAT3,TNC,VIM	1108 (22)
mir-30 (includes others)		microRNA	Inhibited	-3.284	2.75e-07	CCL2,CD109,CDKN1A,CDKN2A,CHL1,GADD45A,IL12B,IL1B,IL6,LIF,MYBL2,PRDM1,SERPINE1,SNAI1,SOCS3,STAT3,TCF7,THEMIS,TNF,TNFSF13B,VIM	973 (18)
VIM	3.458	other		-0.374	2.96e-07	ACSL4,ANGPTL4,AXL,BACH1,BGLAP,CCL2,CDH5,EMP1,LFNG,LMNB1,MFNG,NOTCH1,PLAU,PTGS2,SLC39A14,TGFB1	1054 (21)
TRPV4	1.188	ion channel	Activated	3.05	2.96e-07	CCL2,CCL5,FAS,FN1,FOS,HMOX1,IL1B,IL6,KDR,NOS3,SOCS3,THBS1,TIMP1,TLR2,TNF,VCAM1	908 (20)
ESRRB		transcription regulator		0.858	2.96e-07	CCL28,CCL8,CCNA2,CDKN1A,HK2,IL12B,IL7,KIRREL2,LOXL1,MCL1,MEF2C,MYBL2,MYC,NFKBID,TNFSF14,XAF1	786 (13)
2-amino-5-phosphonovaleric acid		chemical - other		-0.444	2.96e-07	ADAMTS1,APAF1,ARID5A,ARMCX6,ASB2,BID,EGR2,FOS,FOSB,FURIN,GADD45A,GADD45B,GADD45G,HDAC9,ICOSLG,JUN,JUNB,KCNK6,KDR,NOS3,NPAS4,NPY1R,NR4A2,NRN1,PMAIP1,POU6F2,PTGS2,RASL11A,RELB,SPATA13,TNFAIP3	868 (22)
LILRB4		other	Inhibited	-2.908	3.01e-07	CXCL10,CXCL11,IFNG,IL10,IL1A,IL1B,IL5,IL6,TNF	939 (17)
beta-cryptoxanthin		chemical - endogenous non-mammalian		-1.882	3.01e-07	ARG1,CCL2,CSF1,CXCL10,IL10,IL1B,IL6,TNF,VCAM1
FITC		chemical reagent	Activated	2.216	3.01e-07	CCL2,CD80,CD86,CXCL9,ICAM1,IFNG,IL10,IL13RA1,TNF
myelin oligodendrocyte glycoprotein (35-55)		chemical reagent	Activated	2.985	3.01e-07	AW112010,CTLA4,IFNG,IL10,IL12B,IL6,LAG3,NOTCH1,TNF	796 (9)
polyphosphate		chemical - endogenous mammalian		1.247	3.01e-07	BGLAP,ICAM1,IL6,ITGAM,SELE,SELL,SPP1,TNF,VCAM1	793 (17)
OGT		enzyme		-0.444	3.02e-07	ATF5,ATP,AXL,BIRC5,BTC,CCL2,CCND1,CD274,CDKN1A,CXCL1,ELK3,FOS,FOXM1,GFAP,GNG4,HAS2,HMGA1,IFNG,IGFBP2,IL1B,IL6,JUN,LIF,MYC,NAT2,NEK2,NOS2,PCDH20,PLK1,PSMC6,RAP1B,SERPINE1,TGM2,TNC,TNF,VIM	1031 (20)
INHBA		growth factor		1.552	3.05e-07	CCL2,CCND1,CCR2,CD28,CDKN1A,CXCR4,CYP11A1,ECSCR,ERBB4,F13A1,FN1,FSTL3,FURIN,GDF3,GNRHR,GRIA3,IFNG,IL10,IL6,IRF1,JUNB,KLF4,LHCGR,MAFB,MCL1,MGP,MKI67,NR4A2,PCDHA9,PGM2L1,PRDM1,PRL,PRLR,S100A9,SERPINE1,SLC1A2,SOCS1,STRBP,TAGLN,TGFB1,TIMP1,VIM	1130 (25)
Pla2g2d		enzyme	Inhibited	-2.557	3.06e-07	ARG1,CCL2,CCR2,CD68,IFNG,IL1B,IL6,ITGAM,ITGAX,S100A9,TNF	1137 (20)
TOLLIP		other		-1.97	3.06e-07	FABP4,IFNB1,IFNG,IL10,IL5,IL6,NFKB1,PTX3,RELB,TLR4,TNF	870 (15)
PRF1	5.866	transporter	Inhibited	-2.945	3.06e-07	CCL2,CD44,ENTPD1,HAVCR2,IFNG,IL10,IL1B,IL6,PDCD1,TIGIT,TNF	824 (18)
TNFRSF18		transmembrane receptor		0.91	3.06e-07	CCL2,CD247,CDKN1A,ICAM1,IDO1,IFNG,IL6,NOS2,PTGS2,TNF,TNFRSF9	808 (16)
PIM2		kinase		1.549	3.06e-07	ATP,CCND1,CD44,IFNG,IL12RB2,IL2RA,MYC,SELL,SOCS1,STAT4,TBX21	867 (22)
IL15RA	2.45	transmembrane receptor		-1.718	3.06e-07	CD44,CD84,EDN1,IL10,IL2RA,IL6,ITGAX,NCR1,PTPRC,SPN,TNF	1031 (19)
mir-34 (includes others)		microRNA		-1.918	3.13e-07	ATP,AXL,BIRC3,BIRC5,CCND1,CDK6,CDKN2A,CSF1R,DNM1L,E2F5,EMP1,FN1,FOSL1,HK2,IL6,MMP13,MYB,MYC,MYCN,NOTCH1,NOTCH2,PFKFB3,SATB2,SEMA3C,SNAI1,STAT3,TNF,VIM	1168 (25)
SUPT16H		transcription regulator		0.077	3.13e-07	AMPD3,ARHGAP9,AXL,BMP3,CCND1,CDK2,CDKN1A,CPNE4,H1-2,H2AC6,HSPA1A,IFITM1,IGFBP7,KCNQ5,LOXL2,MLIP,MSN,MYOM2,NES,PFN1,PLAU,PROS1,RXRG,SLC10A3,SMAGP,TCEAL7,TMC3,TRIM72
SIN3A		transcription regulator	Inhibited	-2.828	3.22e-07	ACP5,BCL6,CD274,CTSK,DDIT3,E2F2,GADD45A,GADD45B,IFNG,KLF6,LHCGR,MYC,PTGS2,REST,S100A9,SERPINE1,TGFBR2,TMEM71,TXNIP	1084 (19)
PELP1		other		-1.026	3.23e-07	ADA,ALDH3B1,ANGPTL4,ASS1,CCND1,CDK2,CDKN1A,CPNE1,CTSH,CXCL1,DAB2,FOS,IFI44,IKBKE,IL1A,IL1B,KYNU,LCP1,LOXL4,MYC,NIBAN1,PTGES,PTGS2,PTK6,S100A9,SESN2,SLPI,TAGLN,TCN2,TGM2	1141 (23)
ascorbic acid		chemical - endogenous mammalian		-0.875	3.23e-07	ATP,BAK1,BGLAP,CASP8,CCNB2,CD40LG,CDKN1A,CEBPA,COL4A1,DDIT3,FAS,GADD45A,IGFBP2,IGFBP3,IL15,IL6,MGP,MMP13,NAD+,NFE2L2,NUPR1,PCSK9,PTGS2,SERPINE1,SLC2A1,SP7,SPP1,TGFB1,TNF,ZAP70	1097 (20)
Alox15		enzyme	Activated	2.678	3.23e-07	ABCA1,CCL2,CD36,CXCR3,FN1,FOSL1,HMOX1,ICAM1,ID3,IL12B,IL1A,IL1B,IL6,JUN,NOS2,TNF,VCAM1	714 (16)
GDF15	3.189	growth factor		1.643	3.23e-07	CCND1,CCR2,CDKN1A,GDF15,IL1B,IL6,LTBP1,NOS2,PLAU,PLAUR,PNPLA2,SERPINE1,SLC2A1,SNAI1,TNF,TWIST1,VIM	1097 (23)
GAST		other	Activated	3.311	3.28e-07	BTK,CCKBR,CCND1,CREM,FOS,HBEGF,HDC,HMGB2,IFNG,IL1B,JUN,MCM3,MUC2,NFKBIA,ODC1,PTGS2,RELA,RUNX3,S100A6,SELP,STAT3,TNC,VCAM1	1066 (21)
acetovanillone		chemical drug	Inhibited	-2.91	3.31e-07	CCL2,CCND1,CDK6,CDKN1A,CXCL10,EDN1,GPX1,HMOX1,MSR1,NCF1,NCF2,NOS2,OLR1,OSGIN1,PTGS2,SERPINE1,TAGLN,UCP2	915 (23)
IHH		enzyme		-0.096	3.39e-07	BTC,CCL2,CCND1,CD72,COL9A1,DHH,DLX1,EDIL3,FOXF1,GPR34,HAPLN1,IL6,KDR,MEF2C,MMP13,PDK4,PECAM1,PERM1,PLBD1,PLIN4,PTH1R,SKA1,SPP1,TNF
PTPRD		phosphatase	Inhibited	-2.53	3.42e-07	BIRC5,CCL2,CDK1,CDKN1A,CEBPD,GADD45G,IFI35,MYC,PSMB9,TAGLN	792 (7)
C5AR2	2.55	G-protein coupled receptor		-1.231	3.42e-07	C5AR2,CCL2,EIF2AK2,IFNG,IL10,IL12B,IL1B,IL5,IL6,TNF	869 (17)
ITGAL	5.952	transmembrane receptor		1.831	3.42e-07	CD69,CD80,CD86,IL10,IL12RB2,IL5,ITGAL,ITGB2,NOTCH1,TNF	754 (19)
MAPKAPK3	3.099	kinase		0.045	3.42e-07	CDKN2A,DDIT3,HSPB1,HSPB6,HSPB8,IFNB1,IL10,IL6,TNF,ZFP36	831 (19)
S1PR3	2.059	G-protein coupled receptor		1.396	3.42e-07	CCL2,CD44,ETS1,FOS,ICAM1,IL1B,JUN,PTGS2,TAGLN,VCAM1	677 (14)
ralimetinib		chemical drug	Inhibited	-3	3.42e-07	BIRC5,CCND1,CD44,CDKN2A,KLF4,MMP13,MYC,SPP1,TCF7,TNF	503 (7)
polyamines		chemical - other		1.095	3.42e-07	CD44,CEBPA,DDIT3,GZMB,IFNG,MAT1A,NOS2,PMF1,SAT1,TLR2	770 (16)
vinorelbine		chemical drug		-0.396	3.42e-07	B2M,CCL5,CD74,H2-T-ps/H2-T23,IL7R,LGALS1,LGALS3,PMAIP1,RAC2,ZFP36L2
SMAD2/3 (family)		group	Activated	2.396	3.42e-07	ACVR1C,BIRC5,CCL2,CD274,CDKN1A,ETV6,FSTL3,FUT7,GCNT1,HMCN1,ID1,MXD1,NOX4,PFKFB3,PLEK2,RUNX1,RUNX3,S100A4,SELPLG,SERPINE1,TAGLN,TBX21,TGM2,TMEFF1,TNC	964 (19)
glutathione		chemical - endogenous mammalian		-1.249	3.48e-07	ASS1,ATF3,BCL2L11,BIRC5,CCND1,CD274,CDKN1A,DDIT3,HMOX1,IL1B,IL27,IL6,MYC,PTGS2,SERPINE1,STAT3,TNC,TNF,TNFRSF10B,TNFRSF8,VCAM1	1060 (19)
GATA4		transcription regulator		-0.021	3.52e-07	ACOD1,ANGPT4,ARRDC2,ASCL1,ASS1,ATP,CDCA8,CRABP2,CXCR4,CXCR6,CYP11A1,DAB2,DIO2,DSCC1,EDN1,ESPL1,F10,FOS,FRZB,ID1,IL5,IL6,IRF8,JUN,LCN2,LHCGR,LRG1,MEF2C,MYC,MYH9,MYL4,NAD+,NOTCH4,OGN,PLIN4,PML,PRDM1,PTGS2,S100A4,SGPL1,SPP1,TAGLN,TGFBI,TGM2,TIMP1,TNNC1,TNNI3,VCAM1,VIM	985 (25)
KDM6B		enzyme	Activated	3.525	3.53e-07	CCL5,CD40,FN1,IL12B,IL1B,IL6,ITGAL,MAP4K1,MMP13,NOS3,NOTCH1,SNAI1,STING1,TNF,VIM	1159 (20)
miR-199a-3p (and other miRNAs w/seed CAGUAGU)		mature microRNA	Inhibited	-3.252	3.53e-07	CCDC88A,CCND1,CD44,CEBPB,COL4A1,FN1,ID1,MYC,NFKB1,PRDX6,PTGS2,RELA,RUNX1,SERPINE1,VIM	1028 (20)
ibrutinib		chemical drug	Inhibited	-3.451	3.57e-07	ADAMTS14,ATP,CD40,CD44,CD69,CD86,CDK6,CYBB,DUSP2,FAS,GADD45B,GLS,GZMA,HK2,IDO1,IFITM3,IFNG,IL10,IL6,MAP3K6,MCL1,MCM4,MCM5,MYC,MYD88,NAPSA,NDUFB5,NOS2,ODC1,OSM,PLCG2,PLK1,PTGS2,RELA,RILP,SELL,SLC1A5,STAT3,TFB2M,TNF,TTC28	826 (18)
NCOA1		transcription regulator		1.514	3.65e-07	ABCA1,ACSL4,ARG1,BGLAP,CASP7,CASP8,CCND1,CDKN1A,CEBPA,CEBPB,CYP11A1,FABP4,FOS,HAS2,IL12B,IL1B,IL1RN,IL6,JUNB,KDR,MUC1,MYC,NFKBIA,NFKBIZ,OLR1,PAWR,PGR,PRL,PRLR,SERPINE1,SLC2A1,TNF	1158 (26)
SIRT1 inhibitor III		chemical drug		1.83	3.86e-07	CCL5,CDKN1A,CYBB,DNM1L,FN1,HMOX1,IFNB1,IL10,IL12B,IL1B,IL5,IL6,MMP13,NFE2L2,OLR1,PMAIP1,RELA,SESN2,TGFB1,TNF	826 (22)
plumbagin		chemical drug	Inhibited	-2.529	3.92e-07	BAK1,BIRC3,BIRC5,CCND1,CDC25C,CFLAR,CYBB,IL6,PECAM1,PTGS2,PTPN6,TNFRSF10B	1012 (17)
PADI2		enzyme		1.741	3.92e-07	ADAMTS9,CCL2,CCL5,FN1,IL6,MKI67,MYC,PTGS2,RELA,SNAI1,TNFRSF1B,VIM	850 (20)
TEAD (family)		group		-0.399	3.99e-07	CCN1,CCND1,CD44,CIITA,FN1,FOXM1,GADD45A,IFNLR1,ISG15,ISG20,MCM6,PSMB10,RAD51,TAP1	716 (13)
FAT1		other		1.257	3.99e-07	CCN1,CD44,DDIT3,IL1B,IL6,JUN,KLF4,PLAU,PTGS2,SNAI1,STAT3,TGFB1,TWIST1,VIM	1070 (18)
DDIT4		other	Activated	2.456	3.99e-07	CCL2,CCL5,CPT1A,CXCR3,ICAM1,IFNG,IL1B,IL5,IL6,MUC2,NFKB1,NFKBIA,NLRP3,TNF	948 (17)
FOXF1	1.543	transcription regulator		1.374	3.99e-07	CCL2,CCND1,CDK2,CDK6,CDKN1A,ERRFI1,FOXF1,IL6,ITGA5,KDR,PECAM1,THBS1,TNF,VCAM1	653 (7)
MARK2		kinase	Activated	2.673	3.99e-07	ATP,BATF,CD44,HDC,IFNB1,IFNG,IL12B,IL15,IRF1,LTA,NFKBIZ,PTGS2,RSAD2,TNF	1118 (21)
FOSB	2.294	transcription regulator		-0.231	3.99e-07	CCKBR,CCND1,CEBPA,CEBPB,FOS,FOSB,FOSL1,GNRHR,GRIA2,HPGD,MMP13,MT2A,SERPINE1,TIMP1	1075 (22)
STX18		transporter	Activated	5.099	4.06e-07	ADA,ANPEP,BCL3,BUB1,CDC20,KIF15,KIF20B,LMNB1,LOXL2,MCM5,MT2A,MYO1E,PALLD,PLEKHG2,POLA2,POLD1,RBL1,SDC1,SERPINE1,SFRP1,TAGLN,TGFB1,TGFBI,TNC,TOP2A,TPX2
methylmercury		chemical toxicant		-1.147	4.18e-07	ACVR1C,ANPEP,ATF5,CD63,CDK6,HMOX1,IGFBP3,IL13RA1,IL6,LTBR,MAPKAPK2,MFGE8,NFKB1,NHERF1,PRLR,PTH1R,STOM,TNFRSF1A,TXNIP	752 (12)
everolimus		chemical drug		-0.332	4.18e-07	ABCA1,ATF3,CCNB2,CCND1,CCND3,CD274,CDK1,CDKN1A,CEBPA,CEBPB,CXCR4,DDIT3,EIF4EBP1,KDR,MCL1,MYC,SLC2A1,SNAI1,TNFRSF10B	1084 (20)
UTP		chemical - endogenous mammalian	Activated	3.21	4.18e-07	CCL2,CD14,FLNA,HAS2,ICAM1,KCNA4,LTA,NOS2,SERPINE1,SPP1,THBS1,TLR4,VCAM1	772 (19)
PROCR	2.556	other		-1.347	4.18e-07	CCL2,CCND1,ICAM1,IFNG,IL1B,IL1R1,IL6,IRF8,LIF,MYC,TGFB1,TNF,VCAM1	762 (16)
HLX	2.275	transcription regulator		-1.633	4.18e-07	CCNB1,CD44,CDKN2A,CTSS,CYP1B1,GDF15,ICAM1,IFNG,JUN,KYNU,MYC,PRDM1,SEMA3G	958 (15)
RACK1		enzyme		-0.996	4.18e-07	CCL5,CDKN1A,DDX60,FOS,FOXM1,IFI44,IFIT2,IFIT3,IFNB1,ISG15,MYC,PSCA,RSAD2	989 (19)
imipramine blue		chemical drug	Inhibited	-2.5	4.18e-07	AURKA,CASP4,CCNA2,CCNB1,CCND1,CDK2,CENPA,CENPE,CENPF,E2F2,FOXM1,GADD45A,PLK1
rocaglamide		chemical - endogenous non-mammalian	Activated	3.552	4.18e-07	ADM,ANXA1,BCL6,BIRC3,ETS1,FOS,FOSL2,GADD45A,IL7R,KLF6,NFKBIE,SERTAD1,TXNIP
HNRNPA2B1		other		1.348	4.24e-07	ABCC6,ARSJ,ATRX,CP,CRIP1,ENTPD1,FN1,GABRA5,GABRB2,GDF15,H19,HNMT,IFNG,IGFBP2,IL6,MEST,MOCOS,MUC13,MYC,NPR3,NR2F1,PCSK9,PDE1A,PGM2L1,RYR1,S1PR3,SLC1A2,SNAI1,SNAP25,STOM,TWIST1,ZC3HAV1	697 (12)
ADORA2B		G-protein coupled receptor		-0.307	4.35e-07	ARG1,CCL2,CCND1,CD86,IL10,IL1B,IL5,IL6,KLF4,MMP12,NOS2,SERPINE1,SP7,SPP1,TGFB1,TIMP1,TNF	809 (18)
LIN28A		other	Activated	2.46	4.36e-07	ASCL1,CCN1,CCND1,CDC20,CDK1,CDK2,CDKN1A,E2F5,HMGA2,IGFBP2,MMP13,MOB1A,MYC,SAV1,SNAI1,STK3,TAGLN,VIM	1055 (19)
HSP90B1		other	Activated	3.335	4.36e-07	CD40,CD86,EIF5A2,GABRA1,IFNG,IL12B,IL1B,IL6,ITGAL,ITGB2,NOS2,RAB13,SLC1A2,TLR2,TLR4,TLR9,TNF,VAMP8	727 (15)
ARNT2		transcription regulator	Activated	4.218	4.4e-07	AGER,ALAS2,ANG,ANGPTL4,BST1,CCR1,CD52,CD86,CDH3,CMKLR1,CXCR5,CYBA,GATA2,GRM8,GUCY2C,H2-K2/H2-Q9,H2-Q5,HLA-A,ICAM1,IL5,KCNE5,LCP1,MCM7,NDUFA1,NFE2,PDLIM4,PFN1,PLCB1,PLP1,PTPN22,SLC12A3,SLC2A1,SP100,THRB,TNF,TNFRSF9,TNFSF9,TYROBP
diABZI STING agonist-3		chemical reagent	Activated	2.804	4.5e-07	AIM2,CCL5,CGAS,CXCL10,IFIT1,IFNB1,NLRP3,STING1	776 (14)
highly active antiretroviral therapy		chemical drug		0.218	4.5e-07	CCR5,CTLA4,CXCR4,IL2RA,IL6,IL7,IL7R,TNF	830 (14)
DEPTOR		other	Inhibited	-2.752	4.5e-07	CCL5,CXCL10,CXCL11,CXCL9,ICAM1,SNAI1,VCAM1,VIM	987 (19)
XYLT1		enzyme	Activated	2.273	4.5e-07	CCL5,CD274,IL1B,IL6,NFKBIA,NOS3,TNFSF10,TRAF1	844 (12)
astragalin		chemical - endogenous non-mammalian	Inhibited	-2.813	4.5e-07	GFAP,ICAM1,IL1B,NOS2,PTGS2,RELA,STAT3,TNF	502 (8)
PDK2		kinase		1.083	4.5e-07	ARG1,IL10,IL1B,IL6,IRF4,IRF8,NOS2,TNF	1066 (24)
FYB1	3.598	other		-0.059	4.5e-07	IFNG,IL10,IL12B,IL2RA,IL6,ITGAM,SKAP1,TNF	792 (21)
ASCC3		enzyme		-0.933	4.5e-07	CCL5,CXCL10,IFIT1,IRF7,ISG15,STAT3,TGFBI,USP18	792 (7)
OSTM1		other			4.5e-07	ACP5,BCL6,CTSK,FOS,IRF8,MAFB,NFATC1,PRDM1
LINC02574		other	Activated	2.828	4.5e-07	IFIH1,IFITM1,IFITM3,IFNB1,ISG15,MX1,RIGI,TLR3	573 (11)
JMF3086		chemical reagent	Inhibited	-2.828	4.5e-07	CCL2,CCND1,IFNG,IL1B,IL6,PTGS2,TNF,VIM	1162 (23)
polymyxin B		biologic drug		-1.248	4.5e-07	CCL2,CSF1,IL10,IL12B,IL1B,IL6,TNF,VCAM1	864 (15)
prolinedithiocarbamate		chemical reagent	Inhibited	-2.158	4.5e-07	CCL2,HSH2D,IL1B,IL6,NFKBIA,NLRP3,NOS2,TNF	604 (13)
sivelestat		chemical drug		0	4.5e-07	C5AR1,IL10,IL1B,IL6,MCL1,TNF,TNFRSF12A,TNFSF13B	757 (17)
SGPL1	1.307	enzyme		0.26	4.87e-07	ABCA1,ATP,CDH3,CLIC4,CTSD,DDIT3,DDN,DLGAP3,GFAP,IFIT1,IL1B,IL6,ISG15,ITPR3,KIFC2,MX1,NLRP3,NR4A2,ORMDL2,PLP1,PTGS2,RASL10B,RIGI,SHANK1,TGM1,TNF	925 (23)
USP37		peptidase		1.869	4.87e-07	AKNA,CEBPA,CEBPB,CHAC1,CRYBG1,CXCL2,DHRS9,ECM1,EID3,FCGBP,IL6,IL7R,LIPG,LRG1,LUZP2,MYC,NES,NUPR1,RGS9BP,S1PR3,SCN4A,SEMA3G,SNAI1,STC2,TRIB3,ULBP1	565 (7)
MMP2		peptidase		0.559	4.91e-07	ABCA1,CCL2,CCL5,CCND1,CD36,CD44,CDKN1A,CEBPB,CSF2RB,FN1,IL1B,IL1RN,IL2RG,IRF7,MYC,NR1H3,PDK4,SOCS1,TGFB1,TNF	860 (17)
(R)-amygdalin		chemical - endogenous non-mammalian		-1.609	4.92e-07	IL1B,IL6,NFE2L2,NLRP3,NOS2,PTGS2,TNF	873 (14)
CSF2RA		other		1.818	4.92e-07	ADGRE1,FOS,ITGAM,JUN,JUNB,MYC,PIM1	973 (19)
CMTR1		enzyme		0.608	4.92e-07	CCND1,CDK6,CDKN1A,CXCL10,CXCL9,STAT3,TNF	793 (7)
GPR84	3.428	G-protein coupled receptor	Activated	2.449	4.92e-07	CCL2,CCL5,IL12B,IL1B,IL6,NOS2,TNF	1067 (23)
ANKS6		other		-1.134	4.92e-07	ADGRE1,ARG1,CCL2,FN1,IL1B,IL6,NOS2
SELENOK		other	Activated	2.61	4.92e-07	CCL5,IFIT2,IFNB1,IL6,ISG15,RSAD2,TNF	617 (15)
ZBED2		transcription regulator	Inhibited	-2.56	4.92e-07	CMPK2,HLA-A,IRF7,MX1,OAS3,PIM1,STAT2	503 (10)
nicotiflorin		chemical reagent	Inhibited	-2.646	4.92e-07	GFAP,ICAM1,IL1B,NOS2,RELA,STAT3,TNF	502 (7)
GW 842166		chemical drug	Inhibited	-2.02	4.92e-07	IL10,IL6,MMP13,NFKBIA,RELA,TGFB1,TNF
PSMB9	6.689	peptidase		0.555	4.92e-07	HLA-A,NFKB1,NFKB2,NFKBIA,RELB,TAP1,TNFAIP3	914 (14)
EIF4EBP3		other	Inhibited	-2.626	4.92e-07	CCR7,IL12B,IL6,IRF8,NOS2,PTGS2,TNF
miR-345-3p (miRNAs w/seed CCUGAAC)		mature microRNA		-1.89	4.92e-07	ARG1,CD163,CD86,IL10,IL1B,NOS2,TNF	609 (11)
dobesilic acid		chemical drug	Inhibited	-2.602	4.92e-07	CCL2,CD14,CYBB,IL1B,NCF1,TLR4,TNF	638 (11)
ING4		transcription regulator		-0.415	4.92e-07	CCL2,CDKN1A,IFNB1,IL6,MYC,NFKBIA,NFKBID	1049 (19)
malvidin		chemical - endogenous non-mammalian		-1.309	4.92e-07	HMOX1,IL10,IL1B,IL6,MMP13,TLR4,TNF	502 (7)
ATF1		transcription regulator		0.891	4.98e-07	CALCA,CEBPB,CIITA,COL24A1,FOS,FOSL1,FUT7,HMOX1,IFNG,JUN,MUC5B,NOS2,PTGS2,TGFBR2,THBS1	812 (12)
NFKBIZ	1.971	transcription regulator	Activated	3.352	4.98e-07	BATF,CCL2,CEBPD,DUSP2,ELF3,IFNG,IL10,IL12B,IL1B,IL6,LCN2,MICALL2,PFKFB3,S100A9,TNF	756 (14)
sodium orthovanadate		chemical reagent	Activated	2.921	4.98e-07	CCL2,CCNA2,CCND1,CDKN1A,CEBPA,ERBB4,FABP4,IFIT2,IL2RA,MSR1,NFKBIA,PLAUR,SERPINE1,TNF,UBE2V2	832 (18)
FUS-DDIT3		fusion gene/product		0.708	4.98e-07	COL4A1,FN1,IL1B,IL6,KLF2,LCN2,NAMPT,PALLD,PTX3,RGS4,SERPINE1,STAT2,STAT3,STX1A,VIM	1063 (22)
exenatide		biologic drug		0.372	4.98e-07	ABCA1,AGER,ARG1,ATP,DRD1,FOS,HMOX1,ICAM1,IL10,IL6,ITGAM,NOS2,PER1,PTGS2,TXNIP	895 (21)
SIRT3		enzyme		-1.142	5.04e-07	ACOD1,ATP,CDH5,CPT1A,CYP11A1,DDIT3,DIO2,ETS1,FAS,IFNG,IL10,IL1B,IL6,MT-ND1,MT-ND2,MT-ND4,MT-ND4L,NAD+,NES,PECAM1,RELA,SLC2A1,TNF,VIM	957 (18)
bisindolylmaleimide I		chemical drug	Inhibited	-4.447	5.2e-07	BIRC3,CD44,CDC25C,CDKN1A,CLCF1,E2F2,EIF4EBP1,FN1,FOS,GDF15,GNRHR,HAS2,HMOX1,ICAM1,ID3,IL1B,IL6,MMP12,MMP13,NFKBIA,NR4A2,PTGS2,SERPINE1,SNAI1,TNF,TNFSF10,TRAF1,VIM	872 (17)
CMKLR1	3.046	G-protein coupled receptor		0.501	5.26e-07	CCNA2,CCNB2,CD274,GSDMD,IL1B,IL5,IL6,NFE2L2,SPP1,TAGLN,TNF	1055 (22)
HNF1A-AS1		other	Activated	2.173	5.26e-07	BIRC5,CCND1,CEP55,H19,H2AC6,H2BC12,HMGB2,KIF2C,NCAPG,NEK2,UBE2C
OGG1		enzyme	Activated	2.203	5.26e-07	ATP,CCL2,CCL5,CXCL1,CXCL2,IFNG,IL1A,IL1B,IL6,TNF,VIM	791 (16)
ACVR1C	-1.5	kinase		1.32	5.26e-07	CASP8,CCND1,CDK2,CDKN1A,CEBPA,FOS,JUNB,KLF4,SERPINE1,SNAI1,TWIST1	928 (21)
PPP1R15A	1.474	other		0.663	5.26e-07	CCND1,CEBPA,CEBPB,DDIT3,GADD45A,IFNB1,IL6,MCL1,PPP1R15A,SNAP25,TNF	1034 (20)
GRIN1		ion channel		-1.698	5.38e-07	ATF3,CCKBR,CSF1,DCN,ECEL1,EPHA3,FN1,GALNT6,GRIN2A,GRIN2B,IGFBP3,IL1B,LPAR3,MMP14,SERPINE1,SMIM3,TNC,TNF,XDH	1017 (20)
IL37		cytokine	Inhibited	-4.205	5.38e-07	CCR7,CD40,CD80,CD86,CSF1,CXCL10,CXCL9,HK2,IFNG,IL1A,IL1B,IL1RAPL1,IL1RN,IL27,IL6,S100A9,TIMP1,TNF,VCAM1	763 (15)
AZ-1		chemical - protease inhibitor	Inhibited	-3.331	5.48e-07	AMOTL2,CCND1,CD109,CEP55,CRYBG1,DNM1L,EHD1,EPPK1,ERAP1,ERCC6L,F11R,FN1,IFIT2,JUN,MME,MYC,NOTCH1,PBK,PKP3,THBS1,TRAF2	800 (7)
BCL11B		transcription regulator		0.582	5.48e-07	BMP3,CCL3,CDKN1A,GZMB,IFNG,IL10,IL2RA,IL5,IL7R,JUN,KCNIP2,LTA,LTB,MAP3K8,NCR1,NETO1,PPP1R1B,SP5,TBR1,TBX21,TNF	1055 (17)
SIM1		transcription regulator	Activated	3.507	5.49e-07	AGER,ALAS2,ANG,ANGPTL4,BST1,CCR1,CD52,CD86,CDH3,CMKLR1,CXCR5,CYBA,DIO2,GATA2,GRM8,GUCY2C,H2-K2/H2-Q9,H2-Q5,HLA-A,ICAM1,IL5,KCNE5,LCP1,MCM7,NDUFA1,NFE2,PDLIM4,PFN1,PLCB1,PLP1,POU3F2,PTPN22,SLC12A3,SP100,THRB,TNF,TNFRSF9,TNFSF9,TYROBP
xanthohumol		chemical drug	Inhibited	-2.885	5.7e-07	ANXA1,BIRC3,BIRC5,CCND1,FOS,GAB2,HMOX1,ICAM1,IL1B,IL6,LY96,MYC,MYL4,NFATC1,NOS2,TLR4,TNF,TNFRSF10B	887 (17)
3-methylcholanthrene		chemical toxicant	Activated	3.579	5.7e-07	ADM,ALAS2,BGLAP,CCN1,CCND1,CD36,CTSD,CYP1B1,FOS,HP,IFNG,IL10,IL1B,MT2A,NEDD9,PTGES,PTGS2,TNF	1079 (19)
OTUB1		peptidase	Activated	3.057	5.79e-07	AMOTL2,CCN1,CCND1,CD274,EDN1,FOXM1,GADD45A,IFNB1,ITGB7,MYOF,NUAK2,PAWR,PGR,PTGS2	1197 (25)
TNFRSF11B		transmembrane receptor		-0.678	5.79e-07	BGLAP,CCL2,GSDMD,IFNG,IL1B,IL6,NLRP3,NOS2,NOTCH1,SDC1,SPP1,STAT1,TNF,TNFRSF11A	775 (17)
GNB2		other			5.79e-07	CD80,CDKN1A,CREM,CYTIP,FOSB,FOSL2,IER3,IL1B,IL1R2,MAFB,NR4A2,PLAU,PRDM1,PTGER4	713 (14)
BCAP31		transporter		1.18	5.79e-07	ADGRE1,ANG,ARG1,CCL2,CD9,CEBPB,DDIT3,EDEM1,EGR2,FN1,IL1B,IRF1,IRF2,LGALS3,MYC,NR1H3,TNF	916 (22)
FGF10	-1.474	growth factor	Activated	3.503	5.79e-07	AGER,AHNAK,ANXA1,ANXA2,ANXA3,CEBPB,CTSB,CTSH,CYP1B1,FOXF1,IL10RB,LFNG,MMP14,PTGS2,S100A6,SNAI1,TGFB1	1126 (20)
NAMPT	1.571	cytokine	Activated	3.288	5.82e-07	ALDH8A1,ATP,AXL,BIRC7,CD68,CDK2,CXCL1,CXCL10,E2F2,EPHA2,FN1,GDF15,HMOX1,HPGD,ID1,IL6,JUN,KMO,NAD+,NAMPT,NPY1R,PECAM1,PGD,POU3F2,TGFB1,TNF	1023 (18)
YTHDF1		other		-0.471	5.87e-07	CCL19,CCL2,CCL5,CD8A,CD8B,CTSZ,CXCL16,E2F8,FN1,GZMB,IDI1,IFNG,IL10,IL1B,IL6,LAMP2,MFGE8,MYC,NOTCH1,PRF1,TGFBR2,TLR9	933 (12)
ADAM10		peptidase		1.016	6.05e-07	ATRX,BID,CACNA2D1,CCND1,CCR2,CD74,CDH5,CSF1,CXCL16,FOS,GADD45G,GNA13,GRIN2A,GRIN2B,HTR1F,ICOS,ICOSLG,ITGA5,ITIH4,LCK,MEF2C,MMP14,MYO15A,PECAM1,PLP1,RGS4,RRBP1,S100A9,TGFB1,TNF	960 (15)
tanespimycin		chemical drug	Inhibited	-3.109	6.05e-07	ARRB2,AXL,BAK1,BIRC3,BIRC5,BRCA1,CCND1,CDK1,CDK6,CDKN1A,CFLAR,DDIT3,ERBB2,FAS,HSPA1A,JUN,LAT,LYN,MCL1,MYC,OSM,PLAU,RAD51,SERPINE1,SERPINH1,SLC1A2,SLC2A1,STAT3,TLR3,TNFAIP3	971 (17)
sodium chloride		chemical - endogenous mammalian	Activated	3.951	6.05e-07	BDKRB2,CCL5,CYBA,CYBB,EDN1,FN1,FOS,FURIN,GPX1,HMOX1,ICAM1,IFNB1,IGFBP7,MMP13,NFKBIA,NOS2,NOS3,NOX4,NPR1,NPY1R,PTGES,PTGS2,SGK1,SLC12A3,SPP1,TGFB1,TNF,VCAM1,VDR,VWF	1054 (17)
ATF6		transcription regulator	Activated	3.085	6.07e-07	AURKA,BIRC3,BUB1,CCND1,CEBPB,CPT1A,CRELD2,CXCL1,DDIT3,FOS,GRM8,HMMR,IL6,MCL1,MMP13,PLAT,PLIN2,PVR,SLC39A14,STAT3,TNFRSF10B,TROAP,UBE2C	1047 (25)
UBR2		enzyme	Activated	3.464	6.22e-07	CD28,FOSB,FOSL2,IFNGR1,IL7R,JUNB,KLF2,KLF6,LCP1,LY6E,SLC16A7,UBALD2
BAK1	2.026	transporter	Activated	2.891	6.22e-07	APAF1,CCL5,CDKN1A,H2-T10,HLA-A,IFNAR2,IFNB1,IL15,IL6,IRF7,MX1,TNF	869 (16)
STK4		kinase		0.154	6.22e-07	BCL2L11,FAS,IL15,IL1B,IL6,IL7R,NFKBIA,NOS2,PDPN,PMAIP1,PROS1,TNF	844 (21)
HOXB13		transcription regulator	Inhibited	-2.331	6.22e-07	ATP10D,BCHE,CCND1,CDKN1A,CDKN2A,EPHA5,GABRA2,MYC,NFKBIA,NIPAL1,SEMA3A,SLC30A10	1038 (13)
USF2		transcription regulator	Activated	2.372	6.22e-07	ABCA1,ACP5,AGTRAP,APLN,B2M,CD2,CPT1A,HMOX1,IFNG,IGFBP3,LGALS3BP,MYC,MYH9,SERPINE1,SPP1,TBX21,TGFB1,THBS1,UCP2,XCL1	486 (11)
JAG1		growth factor	Activated	2.999	6.22e-07	APOD,CCND1,CD86,CDKN1A,CYP11A1,DUSP2,F11R,GADD45A,GATA2,GDF15,IFNG,IGFBP3,MYC,NOTCH4,SNAI1,SPP1,TAGLN,TGFB1,TNC,VIM	1142 (23)
SEMA7A		transmembrane receptor	Activated	2.891	6.3e-07	CCN3,CCN5,CCNA2,CD36,CTSB,CTSS,FN1,IL1B,NFKB1,RELA,TGFB1,TIMP1,TNF	705 (13)
halofuginone		chemical drug	Inhibited	-3.587	6.35e-07	ACP5,ANXA4,BGN,CD44,CDH17,CP,CTSK,CTSS,CXCL10,CXCL9,EMP1,FN1,H19,IGFBP3,LGALS1,LGALS3BP,LIN7A,LTBP1,MMP13,NFE2L2,PRLR,SCPEP1,SPP1,TAGLN,TGFB1,TGFBR2,TGM2,TIMP1,TNF,VCAM1,VSNL1	969 (17)
fedratinib		chemical drug		-1.854	6.36e-07	AXL,BCL6,CCL2,CCR2,IL1B,IL6,NOS2,SNAI1,TNF,VIM	956 (19)
GPR132	7.853	G-protein coupled receptor		-0.883	6.36e-07	ARG1,CCL2,ICAM1,IFNG,IL10,IL1B,IL5,IL6,SELE,TNF	835 (20)
FSCN1		other		-1.614	6.36e-07	AXL,CCND1,CXCL10,FN1,IRF4,IRF7,LOXL2,PDE3A,THBS1,VIM	921 (22)
CTSK	1.331	peptidase	Activated	3.128	6.36e-07	CCL2,CDKN1A,IL6,NLRP3,PTGS2,SNAI1,TLR2,TLR4,TLR7,VIM	892 (17)
IL19		cytokine	Activated	2.158	6.36e-07	CCL2,CCNB1,CXCR4,FN1,HMOX1,IFNG,IL10,IL6,SOCS1,TNF	943 (18)
ebselen		chemical drug	Inhibited	-3.111	6.36e-07	ADGRE1,HMOX1,ICAM1,IDO1,IFNG,IL1B,NOS2,PTGS2,TLR4,TNF	724 (17)
xanthine		chemical - endogenous mammalian		1.877	6.41e-07	CCR5,CD69,CXCR4,ID3,IL2RA,MMP14,PLAU,PLAUR,SLC2A1	851 (19)
epothilone B		chemical drug		-0.396	6.41e-07	CDK1,CDK2,CDKN1A,FAS,MCL1,MKI67,THBS1,TNFSF10,TOP2A	1065 (22)
soloxolone methyl		chemical reagent	Inhibited	-2.333	6.41e-07	CCL2,DDIT3,IL6,MMP8,RSAD2,RTP4,SERPINE1,SOCS3,TIMP1
belnacasan		chemical drug	Inhibited	-2.947	6.41e-07	CASP1,CCL2,GSDMD,IFNG,IL1B,MEFV,NLRP3,PYCARD,TNF	954 (18)
Ccl3		cytokine		1.849	6.41e-07	CCL2,CCL5,CD40,CXCL9,IFNG,IL1B,IL5,IL6,TNF	744 (17)
SHARPIN		other		-1.106	6.41e-07	IL12B,IL1B,IL6,ISG15,MLKL,RIPK1,RIPK3,RNF31,TNFAIP3	817 (13)
CHRNA1		transmembrane receptor		-1.89	6.41e-07	CD28,CD40,CD40LG,CD80,CD86,CTLA4,FAS,IFNG,IL10	771 (12)
APOH		transporter		1.204	6.41e-07	CD36,CD40,CD80,CD86,IFNG,NFKB1,NLRP3,SELE,TNF	789 (18)
TNFAIP2	4.349	other	Activated	3	6.41e-07	FGL2,IFNB1,IL15RA,IRF1,ISG20,LTA,PLAT,RBL1,VIM	515 (7)
4-iodo-6-phenylpyrimidine		chemical reagent	Inhibited	-2.95	6.41e-07	ACP5,CTSK,FOS,MYB,NFATC1,PTGES,PTGS2,TCIRG1,TGM2	1003 (22)
101.10 peptide		chemical reagent	Inhibited	-2.958	6.41e-07	CCL2,IFNB1,IL10,IL1B,IL1RN,IL6,MMP13,PTGS2,TNF	992 (19)
allicin		chemical - endogenous non-mammalian		0.406	6.41e-07	ABCA1,HMOX1,IL1B,IL6,NFE2L2,NLRP3,NR1H3,PCSK9,TNF	925 (19)
WTAP		other		-1.999	6.84e-07	ADCY4,BGLAP,BIRC5,CCL2,CCL5,CCNA2,CD14,CD36,CLCF1,CSF1,HK2,IL1B,IL6,LIF,MMP13,MYC,NOS2,PNPLA2,PSMC6,SLC2A1,TNF	993 (17)
BMPR2		kinase	Activated	2.15	6.89e-07	APAF1,ARRB2,BGLAP,CD274,CLIC4,EDEM1,EHD2,FN1,FOXF1,GTSE1,ICAM1,ID1,MSN,PTX3,SELE,SEMA3C,SNAI1,SPP1,VCAM1	978 (22)
CYP7B1		enzyme	Inhibited	-3.9	6.89e-07	ABCA1,ADGRE1,CCL2,CCR2,CD14,CD36,CH25H,CPT1A,HMOX1,IL1B,IL6,ITGAM,LGALS3,NFE2L2,PDK4,PLIN4,SOD3,TBXAS1,UCP2	1124 (23)
mir-154 (includes others)		microRNA		-1.802	6.93e-07	ADAMTS1,ATF3,BCL2L11,BIRC5,CCL3,CCND1,HMOX1,IL10,IL1B,IL6,MMP13,MYC,PLAUR,STAT3,TNF	1099 (23)
MECP2		transcription regulator	Inhibited	-3.867	6.99e-07	ADIPOR2,ANXA1,BRCA1,CAPG,CD86,CDH8,CDKN2A,DLX6,DOCK8,FKBP5,FOXP2,FRZB,FURIN,GABRA2,GABRA5,GABRB3,GALNT15,GRIN2A,IFNG,IGFBP3,IL6,JUNB,LFNG,MYC,NEUROD6,NPY1R,PLP1,PREX2,PTGS2,REST,S100A4,SGK1,SLC1A2,SOCS3,SPN,TNF,TXNIP,VIM,WNT9A	1056 (18)
RGS2		enzyme		-1.225	7.4e-07	ADM,ANXA4,CEBPD,ERRFI1,FABP4,FBLIM1,GLA,HBEGF,HEXB,IGFBP3,INKA1,ITM2A,MFSD2A,NINJ1,OSTF1,PDLIM4,PLAT,PSTPIP1,RARRES2,RFLNB,SLC16A3,SLC2A1,SPP1,TMC3	752 (13)
KL		enzyme	Inhibited	-2.824	7.4e-07	ATF3,AXL,CCL2,CCND1,CDKN1A,CDKN2A,CYBB,DDIT3,FN1,ICAM1,IL6,IRF7,KDR,LCN2,MYC,NR4A2,SAMHD1,SAV1,SELP,TGFB1,TGFBR2,TNF,VDR,VIM	1192 (24)
USF1		transcription regulator	Activated	2.417	7.41e-07	ABCA1,ACP5,AGTRAP,APLN,B2M,CD2,CEBPA,CIITA,CPT1A,CTSS,HK2,IGFBP3,MS4A1,MYH9,PTGS2,SERPINE1,SPHK1,SPP1,TGFB1,TNFAIP3,TXNIP,UCP2,XCL1	706 (14)
bicuculline		chemical - endogenous non-mammalian	Activated	2.856	7.41e-07	AKAP5,ATF3,CAMKK2,CCN1,EGR2,EGR4,FOS,FOSB,GADD45B,GADD45G,GRIA2,HK2,JUN,JUNB,KLF4,MAFF,NPAS4,NR4A2,PFKFB3,PRL,PTGS2,TRIM21,UBE2V2	1045 (24)
bile salts		chemical - endogenous mammalian		-1.414	7.41e-07	BID,BIRC5,BRCA1,CCNB1,CDC25C,CDK1,CDKN1A,CDKN2A,CHEK2,HK2,MYC,PIDD1,PRC1,RELA,STAT1,TNF,TNFRSF10B,TRAF2	862 (10)
sildenafil		chemical drug		-1.455	7.41e-07	AIF1,CCN1,CEBPB,CFLAR,CREM,CXCL13,CYBB,FN1,GFAP,HMOX1,IL6,NFE2L2,NOS2,NOS3,PTGS2,RELA,TNF,TRPC6	1014 (19)
SLC40A1	-1.246	transporter	Activated	3.221	7.43e-07	ANXA1,ARRB2,ATP,BAK1,BCL2L11,CCR7,CIDEB,CYP1B1,ECT2,GCH1,GPX1,GPX8,HFE,HMOX1,HSPB1,IL6,LCK,LCN2,MELK,MT-ND1,MT-ND2,MT-ND4,MT-ND4L,MYC,NCF1,PLAUR,PTGS2,SCARA5,SESN2,SLC11A1,TGFB1,THBS1,TLR4,TNF,TNFSF10,TRPC6,UCP2	972 (16)
PIK3CD	1.113	kinase	Activated	2.599	7.55e-07	BCL2L11,CCL19,CCL3,CCL4,CCNA2,CHAC1,CTLA4,EDEM1,IDO1,IFNG,IL21,IL5,LTBR,PRDM1,TGFB1,TNF	1065 (17)
ZNF281		transcription regulator		1.155	7.67e-07	COL4A1,CXCR4,CXCR6,FANCA,FN1,GADD45A,GADD45G,IL12B,IL21,IL6,ODC1,OSM,PTGS2,SERPINE1,SNAI1,THBS1,TNFSF8
BIRC5	3.387	other		-0.314	7.67e-07	AURKB,BGN,BIRC5,C1QC,CD52,CD53,CD74,CDKN1A,CXCL13,FN1,IL2RG,IL5,ITGA5,MCL1,MYC,VIM,VWF	1006 (25)
molybdenum disulfide		chemical reagent		0.557	7.76e-07	ALDH1B1,BST1,CCL2,CFB,COL4A1,COL4A2,COL5A3,CSF2RB,CTSC,CTSK,FN1,GPNMB,HAPLN1,HMGA1,HMOX1,IFI44,IFIT1,ITPR3,LPXN,MGST1,MYH9,PLA2G4A,PVR,SCD5,SLC2A1,SPP1,THBS1,TINAGL1,TMEM171
DCAF1		kinase		-1.296	8.27e-07	CCN3,CCNB1,CD274,CDKN1A,CENPF,FOXM1,KLRK1,PLK1,PMAIP1,PTGES,SOCS3,TGM2,TNFSF10,TXNIP	1137 (19)
NVP-TAE684		chemical drug	Inhibited	-2.519	8.27e-07	BCL2L11,BIRC5,CCND1,CCND3,CD274,FOSL2,IL10,JUNB,MYC,PFKFB3,SERPINE1,SNAI1,TNFRSF8,VIM	1071 (21)
HHEX	1.671	transcription regulator		-0.008	8.27e-07	AMOTL2,AXL,CCL28,CCN1,CTLA4,CXCL10,ENG,IL15,IL2RA,IL7,KDR,TNFSF10,TNFSF14,TNFSF8	669 (12)
FNDC5		other	Inhibited	-2.268	8.5e-07	CACNA1S,CACNA2D1,CAPN3,CASR,DDIT3,FABP4,FN1,GSDMD,HOMER2,IL1B,IL6,MYC,NFE2L2,NLRP3,PYCARD,RYR1,SP7,SPP1,TMEM37,TNF,TXNIP	816 (20)
taurocholic acid		chemical - endogenous mammalian	Activated	3.086	8.65e-07	ANPEP,APOD,ATF3,CCL2,CCL5,CCN1,CD74,CMTM3,CREG2,DIO2,GADD45B,IL1B,IL6,IL7R,KDR,LIPG,LTBP1,LTBP4,NOS2,PTGS2,S1PR2,SERPINE1,TNF,TREM1,TRIP6	879 (23)
8-pCPT-2-O-Me-cAMP		chemical reagent		1.78	8.74e-07	CTSK,FOS,GRN,ID1,IL1B,IL6,NOS2,PRL,PTGS2,THBS1,TNF	801 (17)
IL36B		cytokine	Activated	2.431	8.74e-07	CD40,CD80,CD86,CXCL1,CXCL10,IFNG,IL12B,IL1B,IL6,NFKBIZ,TNF	723 (14)
PTAFR	4.929	G-protein coupled receptor		1.608	8.74e-07	BIRC5,CASP1,CCL2,IL1B,IL6,MYC,NLRP3,PTGS2,SNAI1,TNF,VIM	1046 (22)
MAP3K5		kinase	Activated	2.916	8.74e-07	BCL2L11,CCL2,CCND1,CDKN1A,CYBB,HMOX1,IL6,JUN,TGFB1,TGM1,TNF	819 (18)
3-aminobenzamide		chemical toxicant		-1.688	8.74e-07	ATP,CDKN1A,CXCL1,ICAM1,IFNB1,IL12B,IL1B,ITGAL,NAD+,TIMP1,TNF	783 (18)
2-acetylaminofluorene		chemical toxicant		1.943	8.74e-07	ABCC3,CCND1,CDKN1A,IL1B,MKI67,NFE2L2,NFKB1,NOTCH1,NOTCH2,RELA,TNF	1089 (21)
eugenol		chemical - endogenous non-mammalian	Inhibited	-2.575	8.74e-07	CDKN1A,IL10,IL1B,IL6,MKI67,NFE2L2,NFKB1,NOD1,PTGS2,RELA,TNF	960 (18)
calphostin C		chemical drug	Inhibited	-4.072	8.78e-07	BIRC5,CCL2,CCND1,CD36,CDKN1A,ETS1,FOS,ICAM1,IL6,MMP13,MSR1,MUC2,MYC,NOS2,PLAU,PRL,PTGS2,SLC2A1,TNF	839 (19)
4-hydroxynonenal		chemical toxicant		1.433	8.78e-07	APPL1,ATP,BAG3,CCNB1,CD36,CDC25C,CDK1,CTSB,HSPA1A,ICAM1,IL1B,IL6,JUN,MME,NOS2,PTGS2,SERPINE1,TGFB1,TNF	1132 (22)
GMDS-DT		other	Activated	2.768	8.88e-07	APC,APPL1,BAK1,BCL2L11,BIRC5,CCND1,CDKN1A,FOS,GADD45A,GADD45B,GADD45G,JUN,MCL1,MYC,PIK3CD,PMAIP1,RAC2,RALB,STAT3,TCF7,TGFB1,TGFBR2	854 (10)
MAX		transcription regulator		-1.934	9.01e-07	BCL6,CCNB1,CDKN1A,DDIT3,DUSP2,E2F2,EDN1,GADD45A,GADD45B,HK2,HMGA1,ID1,IL6,KLF6,LAMP2,MYC,ODC1,SCPEP1,SLC2A1,TERC,TXNIP,UBE2C,XCL1	970 (15)
volasertib		chemical drug		-0.301	9.31e-07	CD274,CDC25C,CDKN1A,CDKN2A,CXCL10,FEN1,GADD45A,IFNB1,KIF23,MCM2,MELK,MYC,TOP2A	1072 (23)
ETV1	-1.053	transcription regulator	Activated	2.359	9.31e-07	ASCL1,BRCA1,CCL2,CXCR4,ERBB2,HPSE,IL7,MMP13,PLAUR,TGFBR2,TMPRSS2,TWIST1,VIM	417 (7)
IGFBP3	2.434	other		-0.514	9.56e-07	ATP,CCL5,CDK1,CDKN1A,ICAM1,IL1B,IL5,MMP13,NOS3,SERPINE1,STAT1,TERC,TNC,TNF,VCAM1	832 (21)
EIF5A2	-1.112	translation regulator		0.901	9.56e-07	ARRDC4,ATF3,CEBPB,CHAC1,DDIT3,EZR,FHOD1,FN1,NEDD9,SESN2,SNAI1,TGFB1,TMEFF1,TXNIP,VIM	627 (10)
MYCN	-1.626	transcription regulator		-0.823	9.56e-07	ABCA1,ABCA6,ABCC3,ABCD1,ABCD2,ADAMTS1,AMOTL2,ARPC1B,B2M,BID,BIRC5,CCND1,CDH5,CDKN1A,CIITA,COL4A1,DUSP2,E2F2,E2F5,EMP1,EPHA5,FN1,GATA2,HES5,HK2,HLA-A,HMGA1,IGFBP7,JUNB,LGALS1,LIF,MYCN,MYH9,MYL12A,ODC1,PMAIP1,RFC3,RGS5,RPLP0,RPS5,S100A10,SERPINE1,SLC16A7,SLC1A2,SLC2A1,TAGLN,TERC,TGIF1,TGM2,TMPRSS2,TNFRSF10B,TNFRSF1A,UBE2V2,VIM,ZYX	1088 (21)
MIR122A/B (family)		group	Inhibited	-2.267	9.57e-07	CCL2,CCN1,CCR1,CD68,CD69,GZMA,GZMB,IDO1,IFNG,IL10,IL1B,IL6,NOS2,PLAUR,PTGS2,RELA,SOCS1,TNF	843 (17)
LLGL2	1.151	other	Activated	2.887	9.63e-07	AMOTL2,AXL,CCN1,CDKN2C,GLS,HEXB,HMMR,ITGB2,SERPINE1,SGK1,SHCBP1,TOP2A
COL1A1		other	Activated	2.375	9.63e-07	BGLAP,CCL2,CDKN1A,CLIC4,CXCR4,EDN1,ICAM1,MMP14,SELE,SNAI1,VCAM1,VIM	837 (18)
MTA3		transcription regulator		0.144	9.63e-07	BLNK,CCL3,CD19,CD79B,CIITA,FN1,MYC,PRDM1,SDC1,SNAI1,SYK,TGFB1
MST1R		kinase	Activated	2.728	9.63e-07	ARG1,CCL5,CCND1,CXCL13,FOS,ICAM1,IFNG,IL27,JUN,MYC,TNF,VIM	955 (16)
ST8SIA1		enzyme		-1.827	9.63e-07	BGLAP,C1QA,C1QB,C1QC,C3AR1,C5AR1,CDK2,CDKN1A,IL1A,IL1B,NES,TNF	1134 (26)
evodiamine		chemical - endogenous non-mammalian		-1.271	9.63e-07	BIRC3,BIRC5,CCNB1,CCND1,CDKN1A,CFLAR,ICAM1,MCL1,MYC,PMAIP1,PTGS2,SELE	1026 (21)
RABGEF1		enzyme	Inhibited	-2.102	1.01e-06	CD68,CNGB1,CTSH,CXCL10,GBA1,HEXB,IFNB1,IL6,LGMN,MT-ND4,MT-ND4L,PDE6B,PDK4,REST,RGS9BP,STX1A,TCIRG1	463 (7)
ABL2		kinase		-0.557	1.01e-06	AXL,BCL2L11,CCNB1,CCND3,CDC25C,CDK1,CDKN1A,CTSB,EIF4EBP1,ERRFI1,FN1,GAB2,MMP14,PDCD1,SERPINE1,STING1,VIM	1026 (19)
XAV939		chemical reagent		-1.198	1.01e-06	AHNAK,APC,BGLAP,CCND1,CD274,CDKN1A,CRABP2,IFNB1,IGFBP2,JUN,NFATC1,RRAS,S100A4,SP7,SPHK1,SPP1,VAMP8	909 (14)
CRNDE		other	Activated	2.418	1.01e-06	CCND1,CDKN1A,EPHA2,GADD45B,IL1R1,MAP3K8,MCL1,MYC,RAC2,RASA4,RASGRP2,RRAS,SNAI1,STK3,TGFB1,VIM	1086 (23)
ARID2		transcription regulator	Inhibited	-2.052	1.01e-06	BGLAP,BLK,BRCA1,CD274,DAB2,EIF6,FOS,IL1A,LTBP4,MEF2C,RAD51,RUNX3,SNAI1,SSC5D,TGFBR2,THBS1	1133 (21)
mirdametinib		chemical drug		0.083	1.08e-06	ABCA1,BCL2L11,BIRC3,BIRC5,CCNB1,CCND1,COL14A1,ETV1,FN1,HSPG2,KLF2,KLF4,MCL1,MKI67,MYC,NANOS2,NOS2,OGN,PIWIL4,PMAIP1,PTGS2,SYCP2,TGFB1,TGFBI,TNC,TREM2,VCAM1	899 (17)
LDHA		enzyme		-0.071	1.09e-06	ATP,CASP7,CCND1,CDK1,COL4A1,COL4A2,EIF4EBP1,EPHA2,FN1,GNG7,GNGT2,HK2,IFNB1,IL6,LAMA3,LPAR5,NFKB1,NOS3,PFKFB3,PRLR,SLC1A5,VWF	1111 (22)
darapladib		chemical drug		-0.839	1.09e-06	ARG1,IFNG,IL10,IL1B,IL5,IL6,IRF5,TNF	462 (7)
bafilomycin A		chemical reagent	Inhibited	-2.159	1.09e-06	ARG1,CD40,CXCL10,FABP4,GRIN2B,IL6,NOS2,TNF	857 (18)
IGG2A (complex)		complex		0.011	1.09e-06	HMOX1,IFNG,IL10,IL1B,IL6,LTA,PRDM1,TNF	687 (18)
FLOT1		other		0.187	1.09e-06	CCL5,CCND1,CD274,CDKN1A,CXCL10,IFNB1,SNAI1,VIM	980 (21)
CRT-0066101		chemical drug	Inhibited	-2.797	1.09e-06	CCL2,CXCL2,ICAM1,IL1B,IL6,SELE,TNF,VCAM1	770 (20)
6-aminopyrazolopyrimidine derivative compound II		chemical drug	Inhibited	-2.804	1.09e-06	IFNB1,IFNG,IL10,IL1A,IL6,IRF7,ISG15,TNF	508 (11)
1-((2-chlorophenyl)diphenylmethyl)-1H-pyrazole		chemical reagent	Inhibited	-2.621	1.09e-06	ACP5,CCL2,CTSK,IL1B,NOS2,PGR,TNF,VIM	929 (21)
Ki16425		chemical reagent	Inhibited	-2.772	1.09e-06	GFAP,GMNN,IL1B,NFATC1,PTGS2,S1PR3,SPHK1,TNF	919 (20)
oleandrin		chemical drug	Activated	2.15	1.09e-06	CCL4,CD69,IFNG,IL1B,IL1RN,IL2RA,IL6,TNFRSF10B	886 (15)
KCNE3		ion channel			1.11e-06	APOLD1,BC023105,CHL1,CISH,CSRNP1,CXCL13,FOSB,HSPA1A,IRF4,KLF4,NFIL3,NR4A2,OSGIN1,PER1,PIK3C2G,PLP1,PRDM1,PTGS2,STAT4
15-epi-lipoxin A4		chemical - endogenous mammalian		-0.405	1.13e-06	C5AR1,FPR2,IL12B,IL6,IRF5,PDPN,SIGIRR,STAT1,TLR4,TNFAIP3	857 (18)
tapinarof		chemical drug	Activated	2.538	1.13e-06	ASB2,CYP1B1,FLNA,FOSL1,GDF15,IL1A,IL1B,MAFF,PTGS2,STRA6	617 (7)
OLFM4		other		-1.644	1.13e-06	ATP,CCL2,ICAM1,IL1B,IL5,IL6,NOTCH1,PTGER2,PTGS2,TNF	949 (21)
particulate matter		chemical reagent		1.577	1.13e-06	IL10,IL1B,IL6,KLF2,NLRP3,PMAIP1,TGFB1,TMPRSS2,TNF,TRPC6	786 (18)
A-Fos		chemical reagent		-0.981	1.13e-06	CCL4,EPOP,IER3,IFNG,IRF8,MYC,ODC1,TBX21,TNF,TNFRSF4
isoliquiritigenin		chemical - endogenous non-mammalian	Inhibited	-2.768	1.13e-06	ABCA1,CDKN1A,CFLAR,IL1B,IL5,IL6,KDR,NOS2,PTGS2,TGFBR2	1024 (22)
POMC		other		0.557	1.16e-06	ACSL4,ATP,CXCR4,CYP11A1,CYP1B1,FOS,FOSL1,FOSL2,GZMB,H19,HMOX1,ICAM1,IFNG,IL10,IL6,IL7R,JUN,JUNB,NFKBIA,NHERF1,NOS2,NOS3,NR4A2,PMCH,PRF1,SELE,TNF,VCAM1	1000 (16)
selinexor		chemical drug		-1.121	1.17e-06	CCNA2,CDKN1A,CMBL,CREB3L1,FOS,GADD45A,IL12B,MCM6,MCM7,MYC,NR4A2,SGK1,THBS1,TNFRSF10B	1039 (17)
YM-58483		chemical reagent	Inhibited	-2.63	1.17e-06	DDIT3,IFNG,IL1B,IL5,IL6,JUN,LCN2,OAS3,ORAI1,PTGS2,RPS5,SPP1,TAGLN,TNF	919 (21)
HISTONE DEACETYLASE (complex)		complex		-0.905	1.17e-06	CCN1,CCND1,CDKN2A,CXCR4,HPSE,JUNB,LAT,LHCGR,NOTCH1,PER1,PLAT,PLAU,THBS1,TNF	1229 (25)
EFNA1		other		1.792	1.23e-06	BACH1,CCN1,CCND1,CDC20,CDKN1A,CRABP2,EPHA2,EPHA3,FN1,FOSL1,HERC6,IL2RA,IRF7,KARS1,KLK7,MYC,PLAT,TGM1,TRIM5,UBE2C	1034 (22)
NEUROG1		transcription regulator	Inhibited	-2.357	1.23e-06	ASS1,CD82,CXCL1,CYSLTR2,DCX,FN1,GASK1B,HAS2,IL6,LCP1,LIX1,MEST,NOG,PPIC,S100A4,SLC43A3,SQOR,THBS1
IL9		cytokine		1.64	1.23e-06	BCL3,CCL2,GZMB,IFNG,IL21,IL5,IQGAP1,JUNB,LTBP1,MYC,PECAM1,PIM1,PRF1,RAC2,S100A10,STAT3,TGFB1,TNF	1012 (18)
PTPN1	1.125	phosphatase		-1.168	1.23e-06	ARID5A,CCL2,CD80,CFLAR,DUSP2,EDEM1,HHEX,IFNG,MX1,NFKBIA,NOS2,NOX4,PGR,PTPN1,SOCS1,TMEM26,TNF,TNFRSF9	1016 (19)
candesartan		chemical drug	Inhibited	-3.338	1.23e-06	ADM,ENG,FN1,FOS,FOSL2,ICAM1,IL6,MMP14,NCF1,NOS2,NOS3,NPR3,OLR1,SERPINE1,SLC12A3,SPP1,TGFB1,TNF	1087 (25)
irinotecan		chemical drug	Activated	2.14	1.23e-06	ATP,CCL5,CDH5,CXCL10,FAS,FLI1,IFNB1,IFNG,IL10,IL1B,IL6,NLRP3,NOS2,PMAIP1,SNAI1,SOCS3,TLR4,TNF	755 (19)
HNF4A		transcription regulator		0.685	1.26e-06	ABCA6,ABCC3,ABCC6,ABCD2,ACOD1,ADCY7,AHNAK,AK2,ALCAM,ALDH8A1,ANG,ANPEP,APOC2,ARG1,ASCL1,ASGR1,ATF3,ATP,ATP10A,ATP7A,B2M,BARD1,BAZ1A,BCL6,BLVRB,BMP2K,BRIP1,BST1,BTG1,C4A,CCL19,CCNA2,CCNB1,CCND1,CD36,CD80,CDC45,CDC6,CDCA5,CDCA7L,CDK1,CDK2,CDKN1A,CEBPA,CEBPB,CEBPD,CEP85,CHAC1,CHEK2,CLXN,CNN2,CNN3,CNTN1,CP,CPT1A,CRABP2,CRIP1,CTSB,CTSZ,CYP11A1,CYP1B1,DDIT3,DEPP1,DHX35,DNAAF11,DTX3L,E2F5,EDEM1,ELF3,EPHA2,EPPK1,ESYT1,F11R,F7,FAS,FBLIM1,FEN1,FGF13,FHL3,FHOD1,FILIP1,FKBP10,FLNA,FOSL2,FURIN,FXYD7,GADD45B,GADD45G,GDF15,GINS2,GLA,GNS,GPX1,GUCY2C,GUSB,H2AC12,H2BC3,H2BC7,H2BC8,HAAO,HAL,HBEGF,HDAC9,HLA-A,HMGB2,HPX,HSPA4L,IFI30,IFITM2,IFNGR1,IL10RA,IL15,IL2RB,IL6,ITGA5,ITGAL,ITIH4,JUN,JUNB,KARS1,KCNQ5,KIF15,KIF20A,KLHL6,LAPTM4A,LBP,LCN2,LGALS3,LRRTM2,LSR,MAL2,MCEE,MCM3,MGST1,MGST2,MOCOS,MOV10,MRPL34,MSN,MSRB1,MT2A,MYC,NAMPT,NDC80,NDUFA1,NDUFB5,NFE2L2,NIPAL1,NOD2,NOX4,NR1H3,NR2F1,NSL1,NUAK2,OAS3,OGFR,ORMDL2,OSMR,P2RY2,PAK5,PARP4,PARP9,PCDH20,PDK4,PLA2G4A,PLAGL2,PLEKHF1,PLSCR1,PMEL,PNP,PODXL,PPP1R15B,PPP1R3B,PRDM1,PRLR,PTH1R,PTPN18,PURG,PYGL,PYGO1,R3HDM1,RAB3C,RAD51,RARA,RBKS,RBL1,RFC3,RNASE4,RNF31,RPLP0,RSAD2,RTP3,S100A9,SAMHD1,SBNO2,SDC1,SDHAF3,SELP,SEMA3C,SERPINE1,SERTAD3,SESN2,SETDB2,SGK1,SHISA5,SLC22A18,SLC22A3,SLC22A8,SLC2A1,SLC39A1,SLPI,SOAT2,SPATA6,SPP1,SQOR,STAT1,STOM,TAGLN2,TAPBPL,TCF7,TCIRG1,TEAD3,TENT5A,TFB2M,TLE3,TLN1,TMC6,TMEM140,TMEM176A,TMEM176B,TNC,TPX2,TRIP6,TTR,TXNIP,TXNRD1,UCP2,USP34,USP9X,VAMP5,VSNL1,WNT9A,ZFP36	1212 (24)
lonafarnib		chemical drug		-0.415	1.27e-06	BIRC3,BIRC5,CCND1,CFLAR,DDIT3,NOS2,PTGS2,TNFRSF10B,TRAF1	1002 (20)
C4a/C4b		other	Activated	2.975	1.27e-06	EGR2,EGR4,FOS,FOSB,IL1B,IL6,JUN,NPAS4,TNF	595 (12)
SIRPA		phosphatase	Inhibited	-2.578	1.27e-06	CCL2,CCL5,CD63,IFNB1,IL1B,IL6,RELA,TLR4,TNF	886 (16)
LAIR1	1.991	other		-0.018	1.27e-06	CCL5,CCND1,CD80,IFNG,IL6,MKI67,MX1,PTPN6,TNF	922 (16)
ZC3H14		other	Activated	3	1.27e-06	BATF,FGL2,IFNB1,IL15,IL15RA,LTA,NMI,PLAT,RBL1
TRAF3IP3	3.249	other		-0.238	1.27e-06	CCL5,HK2,IFNG,IL1B,IL21,IL6,MKI67,MYC,TNF	921 (21)
N'-((4-oxo-4H-chromen-3-yl)methylene)nicotinohydrazide		chemical reagent	Inhibited	-2.975	1.27e-06	CD40LG,CISH,IER3,IL1B,IL6,IRF5,PRDM1,SDC1,TNF	532 (7)
CSK		kinase		0.308	1.27e-06	FCER1G,FGR,FOS,GP6,IL1B,IL6,ITGB2,TAGLN,TNF	841 (23)
VIPR1		G-protein coupled receptor	Activated	2.131	1.27e-06	CCL2,CCL5,CD40,CD80,CD86,IL10,IRF1,NOS2,TNF	651 (17)
POLDIP2		other		0.403	1.27e-06	ARG1,CCL2,CD68,CNN2,HK2,KLF4,LGALS3,POLD1,TAGLN	861 (7)
(S)-pinocembrin		chemical - endogenous non-mammalian		-1.667	1.27e-06	CASP1,HMOX1,IL1B,NFKBIA,NLRP3,PYCARD,RELA,TLR4,TNF	282 (6)
chenodeoxycholic acid		chemical - endogenous mammalian	Activated	2.331	1.29e-06	ABCA1,ABCC3,APOC2,APOF,CD36,CPT1A,DIO2,ERBB2,HK2,HPGD,IFNB1,IL1A,IL6,MUC2,PDK4,PTGS2,SDC1,SLC2A1,SNAI1,TK1,TNF,TNFRSF10B,TXNRD1,VDR	970 (21)
vitamin E		chemical drug	Inhibited	-3.745	1.3e-06	CD36,CD44,CD53,CDKN1A,DNM1L,IL1A,IL1B,KLF6,MMP14,NFIL3,NOS3,PLAT,PTGS2,SELP,SERPINE1,SPP1,TGFB1,TNF,TNFRSF1A,UCP2,VCAM1	851 (18)
telmisartan		chemical drug		-1.562	1.3e-06	APLN,ATP,CCL2,CCN1,CD14,CD163,CPT1A,FOS,ICAM1,IL10,IL1B,IL6,ITGAX,NOS2,NOS3,NR4A2,PTGS2,PTH1R,TGFB1,TNF,TNFRSF1A	1126 (21)
ritonavir		chemical drug		-1.723	1.31e-06	ATP10B,BIRC5,CD36,CDCA7L,ECT2,EEF1AKMT2,FABP4,FGFBP1,GBP2,GRAP,HMMR,ICAM1,IDI1,IKBKE,IL1B,IL6,KIF14,LAMA3,MME,MYB,MYC,NCAPH,NEIL3,NOS3,SELE,SEPTIN7,TGIF2,TMEM140,TNF,USP18,VCAM1	906 (22)
LATS1		kinase		-1.213	1.31e-06	BGLAP,BTC,CCNB1,CD14,CDKN1A,DHH,ERBB2,GFAP,HMGA2,MUC1,NES,PGR,PRL,PRLR,PTGS2,SNAI1,SPP1	1082 (22)
STEAP3		transporter	Inhibited	-4.111	1.31e-06	ACER2,ANXA2,CD44,CEBPB,CYP1B1,ERRFI1,ITGA5,NEDD9,NUPR1,PDCD1LG2,PNP,S100A10,SH3PXD2B,TGM2,TNFRSF12A,TRPV4,ZYX
ZAP70	2.098	kinase	Activated	3.183	1.31e-06	ANG,ANXA1,BCL2L11,CCR7,CD69,CYBA,EDIL3,FKBP5,HSP90AA1,IFNG,KLK7,NFE2,PLCG2,SMPDL3B,TFEC,UBE2L6,XAF1	1004 (22)
CGP 57380		chemical reagent		0.382	1.34e-06	ARG1,CD163,GZMB,PDCD1,PRF1,TNF
chlormethiazole		chemical drug		-1.592	1.34e-06	ATP,CCL5,IL1B,IL6,TGFB1,TNF	310 (4)
Ifna1/Ifna1l1		cytokine	Activated	2.449	1.34e-06	CXCL10,IRF7,ISG15,ISG20,MEST,RSAD2
5R-hydroxytriptolide		chemical drug	Inhibited	-2.39	1.34e-06	CD14,IRF1,LY96,NOS2,STAT1,TLR4	779 (7)
bis(3',5')-cyclic diguanylic acid		chemical - endogenous non-mammalian	Activated	2.391	1.34e-06	CD86,IFNB1,IL15,IL15RA,IL6,TNF	635 (11)
4732491K20Rik		other	Activated	2.392	1.34e-06	CCL2,ICAM1,IL1B,PTGS2,SELE,TNF	539 (7)
TCIM		other	Activated	2.415	1.34e-06	CXCL1,ICAM1,IL1A,IL6,PTGS2,VCAM1	691 (15)
FLRT2	-1.179	other	Activated	2.441	1.34e-06	CD14,CD36,CSF1R,ITGAM,MSR1,OLR1
RELL1		other	Activated	2.425	1.34e-06	CD40,ETS1,ICAM1,ICOSLG,SELE,VCAM1
PH-797804		chemical drug		-1.664	1.34e-06	CCL2,CXCL10,IL1A,IL6,MX1,TNF	503 (7)
miR-511-5p (miRNAs w/seed UGUCUUU)		mature microRNA	Inhibited	-2.433	1.34e-06	CCL3,CD80,CXCL10,IL6,TLR4,TNF	917 (16)
ISG20L2		enzyme	Inhibited	-2.449	1.34e-06	CD274,CD69,CTLA4,HAVCR2,KLRK1,TNFRSF9
glaucocalyxin A		chemical - endogenous non-mammalian	Inhibited	-2.401	1.34e-06	IL1B,IL6,LCN2,NOS2,PTGS2,TNF	869 (11)
3-hydroxykynurenamine		chemical - endogenous mammalian	Inhibited	-2.449	1.34e-06	IFNG,IL1B,NFKB1,RELA,STAT1,TNF	960 (18)
ubiquinone 9		chemical - endogenous mammalian	Inhibited	-2.449	1.34e-06	HSPA1A,IFNG,IL1A,IL1B,IL6,TNF	772 (16)
paxilline		chemical - endogenous non-mammalian		-0.991	1.34e-06	ABCA1,BIRC5,CEBPB,IL6,TNF,TNFRSF10B	957 (22)
epoxyeicosatrienoic acid		chemical - other	Inhibited	-2.449	1.34e-06	IFNG,IL15,IL1B,IL6,PTGS2,TNFAIP3	558 (11)
HYAL1		enzyme		-1	1.35e-06	ARRDC4,C1orf54,CASP1,CCNB1,CDC25C,CDK1,FAS,KLF2,LGALS3BP,LPXN,MFGE8,PSMB9,SPP1,STXBP6,TAGLN,TGFBR2	577 (7)
HSD11B1		enzyme		-1.203	1.35e-06	ANGPTL4,CALCA,CCL2,CPT1A,IFNG,IL12B,IL1B,IL6,INPP5D,NOS2,NR1H3,PDK4,PFKFB3,PNPLA2,TNF,UCP2	970 (24)
TEAD2		transcription regulator	Activated	2.714	1.35e-06	ADM,CCN1,CCND1,CDK1,EDN1,FGFR4,LOXL1,MCM6,NFKBIZ,PDGFRL,RAD51,SAMD5,SLFN5,TAGLN,THBS1,UHRF1	561 (7)
naloxone		chemical drug		-1.6	1.35e-06	FOS,GEM,HBEGF,HMOX1,IFNG,IL10,IL1B,IL6,NFE2L2,NFKBID,OPRK1,PIM1,PRL,RGS4,TLR4,TNF	771 (19)
SYK/ZAP (family)		group	Activated	2.781	1.36e-06	CD69,CDC20,E2F8,ICOSLG,IL10,IL6,IRF4,NFATC1,PRDM1,PTGS2,TIMP1,TNF,VCAM1	793 (21)
deoxycorticosterone acetate/potassium chloride/sodium chloride		chemical reagent	Activated	2.487	1.36e-06	CCL5,CYBB,FN1,IL1B,IL6,ISG15,NOS3,NOX4,PTGS2,SPP1,THRB,TNF,VDR	643 (15)
MYL2		other			1.36e-06	AHNAK,ANXA1,ANXA2,CD151,FLNC,HK2,HPX,LGALS1,RYR1,TPM3,TPM4,XIRP1,XIRP2
CBP/P300 (family)		group	Activated	2.804	1.41e-06	ABCA1,BRCA1,HP,ID1,IL1B,IRF1,MCL1,PTGS2,RELA,TNF,UBE2C	1203 (25)
ADORA3	3.873	G-protein coupled receptor	Activated	2.111	1.41e-06	CCL2,CCL3,CCL4,CCL5,CCL7,CCL8,CSF1,IL10,IRF1,NOS2,SPP1	899 (18)
CD81		other	Activated	2.189	1.41e-06	CD19,CD80,CD86,ICAM1,ID1,IFNG,IL2RA,MMP14,SLC12A3,TNF,VCAM1	753 (16)
SDC1	1.375	enzyme		1.683	1.41e-06	BIRC5,CCL2,CFLAR,ETS1,F7,IFNG,IGFBP2,IL6,JUNB,MKI67,TGM2	807 (19)
DEK		transcription regulator		-0.386	1.41e-06	BIRC3,CCL2,CCNB2,CDKN1A,CSF3R,DNM1L,IL1B,MCL1,NFKBIA,NLRP3,PRDX6	1049 (20)
hemocyanin		biologic drug	Activated	2.173	1.41e-06	CD14,CD80,CD86,IFNG,IL10,IL5,ITGAX,NOS2,TGFB1,TNF,TNFRSF4	896 (18)
Ni2+		chemical reagent	Activated	3.299	1.41e-06	ANGPTL4,BIRC3,CCL2,CSF1,CXCL1,CXCL2,ICAM1,IL1A,IL6,LTB,VCAM1	775 (14)
LUCAT1		other		1.291	1.46e-06	ANG,BIRC7,CDKN1A,FN1,GLRX,IER3,IL15,IL1B,NR4A2,PDK4,PTGS2,SAT1
Mir223hg		other	Inhibited	-2.621	1.53e-06	CCL2,IL1B,IL6,ITGAM,PTPRC,TGFB1,TNF
Birc3		enzyme		0	1.53e-06	CSF1,IFNG,IL1B,IL6,MAP3K14,NFKB2,TNF	857 (16)
PELI2		enzyme		-0.557	1.53e-06	CXCL10,IFIT2,IFIT3,IFNB1,IL1B,IL6,TNF	629 (16)
TRIM13		enzyme		-0.452	1.53e-06	ABCA1,CD36,IFIT2,IFNB1,NR1H3,SOCS1,SOCS3	690 (18)
ANKRD17		other	Activated	2.646	1.53e-06	ARID5A,CD40,HBEGF,HDC,IFNB1,NMI,SOCS3
TMEM120A		ion channel	Activated	2.6	1.53e-06	IFIT2,IFNB1,IL6,IRF7,ISG15,MX1,RSAD2	598 (12)
LUM		other	Activated	2.195	1.53e-06	CDKN1A,FAS,IL1B,IL6,MMP14,TGFB1,TNF	565 (10)
BICD2		other		-0.098	1.53e-06	CCL5,CXCL10,IFIT1,OAS2,OAS3,SLC3A2,STAT1	444 (7)
CTTN		other	Activated	2.619	1.53e-06	CCL2,CCL5,CCR2,IFNG,IL1B,IL6,TNF	842 (20)
ULBP1	3.284	transmembrane receptor		1.89	1.53e-06	CCL4,CD69,HLA-A,IFNG,IL2RA,TNF,TNFRSF9	861 (14)
domoic acid		chemical toxicant	Activated	2.639	1.53e-06	CEBPB,FOS,GFAP,IL1B,NOS2,PTGS2,TNF	971 (18)
C-miR146a		chemical reagent	Inhibited	-2.63	1.53e-06	IL1B,IL6,MYD88,NFKB1,NFKB2,RELA,TNF	678 (9)
SLR14		chemical reagent	Activated	2.611	1.53e-06	CD274,H2-K2/H2-Q9,H2-Q5,HLA-A,IL1B,NOS2,TNF
miR-16-5p (and other miRNAs w/seed AGCAGCA)		mature microRNA	Inhibited	-4.949	1.57e-06	ARL11,BTLA,CACNA2D1,CCND1,CCND3,CDK6,CHORDC1,CPAP,GALNT13,GRN,HERC6,HMGA1,HMOX1,HSPA1A,HSPA1B,IFNG,IL12B,IL6,JUN,KCNN4,KIF23,MCL1,MYB,NFKBIA,NOTCH2,NPR3,PLK1,PNP,PTGS2,RAB9B,RELA,SKAP2,SLC16A3,SNAI1,SPI1,TNFSF9,TPM3,UCP2,VIM,WIPF1,ZYX	883 (18)
FBN1		other		1.463	1.57e-06	ABCA1,ADAMTS1,BST2,CCN1,COL4A1,COL4A2,DDX60,FABP4,HELZ2,IFI44,LTBP1,MX1,OAS2,OAS3,PARP9,SERPINE1,TGFB1,TGFBR2	1117 (24)
birabresib		chemical drug		1.755	1.57e-06	ADAMTS1,CDH10,DDIT3,GABRB2,H2AC6,H2BC12,IFI44,KIF11,MFNG,MYC,MYCN,NOG,PDE1A,RAB29,TEX14,TNFRSF10B,USP18,VCAM1	824 (12)
ibuprofen		chemical drug		-1.314	1.57e-06	CCND1,CYBB,DCN,DDIT3,GDF15,GFAP,IL1B,IL6,ITGAM,KLF4,MMP13,NOS2,PLIN2,PTGS2,PTPRC,SLC2A1,TNF,TNFRSF10B	871 (19)
WBP2		transcription regulator		1.181	1.58e-06	ADAMTS14,ALPK1,CASP7,COL4A1,COL4A6,CST7,CTH,CXCL1,CXCL2,GGT5,HAS2,HMGB2,HNMT,IL1B,JUN,LIPG,MOB3A,PIMREG,PTGS2,RARRES2,SLAMF8,SLC10A3,SLC16A3,SYTL3,TAGLN,TK1,TLR3,TRAF1	859 (7)
GAPDH		enzyme		-1.793	1.59e-06	ATP,CCL2,CCL3,CCL4,CXCL1,FCER1G,GEM,IFIT2,IFITM1,IFITM2,IFNB1,IFNG,IL10,MME,OAS2,OAS3,RIPK3,SPP1,STAT1,TNF,TXNIP,UBE2L6,WARS1	974 (21)
tert-butyl hydroperoxide		chemical toxicant	Activated	2.98	1.63e-06	ANGPTL4,BTK,FAS,FN1,HMOX1,IL1B,IL6,NEAT1,NFE2L2,NOTCH1,PMAIP1,PTGS2,TGFB1,TNF	869 (19)
KU-55933		chemical drug	Inhibited	-2.535	1.63e-06	ANGPTL4,ATP,CFLAR,HK2,ISG15,MAD2L2,MKI67,RRM2,TAGLN,THBS1,TNFRSF10B,TNFRSF12A,VCAM1,VIM	1009 (21)
32-134D		chemical reagent	Inhibited	-3.119	1.7e-06	ANGPTL4,CCL19,CD274,CD40LG,CXCL13,CXCL9,ENTPD1,HAVCR2,IFNG,IL10,IL12B,IL21,IL6,LTA,OSM,SLC2A1,TNF
FABP4	3.347	transporter	Activated	2.383	1.7e-06	ABCA1,CCL2,CD36,FABP4,HMOX1,IFNG,IL12B,IL1A,IL1B,IL6,MSR1,NOS2,NOS3,NR1H3,PTGS2,SOCS3,TNF	929 (21)
PF543		chemical drug	Inhibited	-3.638	1.7e-06	CCR2,DIO2,E2F2,FGR,FN1,GDF15,IFNB1,IL6,ITGAX,PLAC8,SNAI1,SPHK1,TGFB1,TLR1,TNC,TNFRSF12A,XIRP1	696 (15)
HOXD10		transcription regulator		0.229	1.76e-06	APOF,CCNA2,CCNB1,CD44,CDK1,CTNNA3,DAPP1,EZR,GCNT1,HBEGF,ICAM1,MMP14,RHOC,RSAD2,S100A11,SERPINE1,TICAM1,TIMP1,TNFSF8	529 (7)
IKZF3	5.229	transcription regulator	Inhibited	-3.719	1.76e-06	BLNK,CCND3,CD68,DEPP1,FN1,IFIT3,IRF7,KLF4,MYC,NFKBIZ,PROS1,RIGI,RNF213,RTP4,RYR1,S100A16,SELL,SPSB1,TLR4
KIN001-043		chemical drug		-1.387	1.76e-06	ATP,CCND1,CDKN1A,CRABP2,ID1,IL10,IL1B,IL6,ITGAM,MYC,NES,PECAM1,TCF7,TNF,TNS4	1071 (20)
7-ketocholesterol		chemical - endogenous mammalian	Activated	3.389	1.76e-06	ATP,CDKN1A,CDKN2A,CYBB,DDIT3,ENG,ICAM1,IL1B,IL6,ITGAL,KLF6,LMNB1,NOX4,NR1H3,RELA	709 (19)
UCP2	2.73	transporter	Inhibited	-2.312	1.78e-06	ATP,DNM1L,HDC,HK2,IFNG,IL1B,IL6,ITGAL,ITGAM,ITGAX,MYC,NOS2,RELA,STAT3,TNF,UCP2	1096 (25)
ILK		kinase	Activated	2.464	1.78e-06	CCND1,CD44,CDKN1A,CDKN2A,ERBB2,FN1,IL1B,IL6,NFKBIA,NOS2,NOTCH1,RELA,RNH1,SNAI1,TGFB1,TNF	771 (15)
pirfenidone		chemical drug	Inhibited	-3.763	1.78e-06	AMOTL2,BIRC5,FLNA,FN1,IGFBP3,IL1B,IL6,LOXL1,PALLD,SNAI1,TAGLN,TGFB1,TGFBR2,TNC,TNF,VIM	968 (20)
14,15-epoxyeicosatrienoic acid		chemical - endogenous mammalian		-0.664	1.93e-06	ACP5,CCL2,CD44,CD82,CTSK,FABP4,IL6,PIK3CG,PLAT,TNFRSF11A	845 (14)
BGLAP	-3.305	other		-1.942	1.93e-06	ADGRE1,BGLAP,CASR,CCND1,CD68,CD74,CIITA,DIO2,NLRP3,TNF	870 (16)
HEMOGLOBIN (complex)		complex		1.21	1.93e-06	ADM,ATP,CD163,CDKN1A,EDN1,HMOX1,IL6,MGST1,NOS3,SLC40A1	1015 (24)
LBP	1.621	transporter		1.521	1.93e-06	CD14,CXCL10,IFIT1,IL1B,IL1RN,IL6,LBP,TGFB1,TLR2,TNF	833 (20)
GNAI3		enzyme	Activated	3.148	1.93e-06	CCL2,CCL3,CCL4,CCL5,CCL7,CCL8,CSF1,IL6,SPP1,TNF	627 (15)
LY6E	2.776	other		-0.736	1.93e-06	ABCC3,CD14,CD274,IL1B,IL6,NFKBIA,PSCA,RELB,SERPINE1,TNF	755 (22)
PTPN3		phosphatase	Activated	2.163	1.93e-06	ANGPTL4,CDKN1A,E2F2,FN1,MYC,SERPINE1,TAGLN,TGFBI,TGM2,VDR	1108 (25)
taxifolin		chemical - endogenous non-mammalian	Inhibited	-2.97	1.93e-06	AIF1,CASP7,HMOX1,IFNB1,IL1B,IL6,NLRP3,TNF,TREM2,TXNIP	1015 (19)
ilomastat		chemical drug		-0.446	1.93e-06	CCL2,CCL5,CXCL10,ERBB4,F11R,HBEGF,IL1B,IL6,TGFB1,TNF	757 (18)
FGF (family)		group	Activated	3.09	1.94e-06	CCND1,CCND3,FOS,IL6,JUN,JUNB,KDR,ODC1,PER1,PRL,PTGS2,STAT1,VCAM1	864 (16)
CR1L		transmembrane receptor	Inhibited	-2.574	1.94e-06	BGN,COL4A1,COL4A2,IFNG,IL10,IL1B,MGP,PTGER4,SERPINE1,TGFB1,TNC,TNF,TNFRSF1A	760 (17)
acteoside		chemical - endogenous non-mammalian	Inhibited	-2.447	1.94e-06	BIRC5,CASP1,FOS,GSDMD,HMOX1,IL1B,IL6,NFATC1,NLRP3,NOS2,PTPN6,PYCARD,TNF	940 (15)
linolenic acid		chemical - endogenous mammalian		0.309	1.94e-06	ABCD2,BAK1,CD36,EDN1,ICAM1,IL5,NFKBIA,NOS3,NR1H3,SELP,SERPINE1,TNF,UCP2	961 (16)
napabucasin		chemical drug	Inhibited	-3.312	1.95e-06	ALCAM,AXL,B2M,BIRC5,CD44,ENG,ERBB2,FAS,ID1,KLF4,MCL1,MUC1,MYC,NFKB1,NOTCH1,NOTCH2,PECAM1,PLAUR,RPLP0,STAT3,TWIST2	587 (9)
methapyrilene		chemical drug		1	2.14e-06	A2M,ANXA2,ASS1,ATF3,CCND1,CP,CPT1A,CTSB,CTSS,DDIT3,GADD45A,HMOX1,ITIH4,KYNU,LGALS9,MYC,ODC1,PDP1,PLCB1,PPP1R15A,PPP3CA,PRKCB,PVR,RIPK3,RXRG,SLC3A2,TTR,TXNRD1
STAT5 DIMER (complex)		complex		1.491	2.18e-06	BAK1,BCL6,BIRC3,CCND1,CXCR5,IFNG,IGFBP3,MCL1,MYC,SOCS1,SOCS3,TLR2
PPIA		enzyme		0.877	2.18e-06	CD36,IL1B,IL5,IL6,NOS2,OLR1,PECAM1,SELE,SNAI1,TAGLN2,TNF,VCAM1	793 (20)
VGLL3		transcription regulator	Activated	3.404	2.18e-06	ADM,AMOTL2,CCL5,GADD45B,IFNB1,IRF7,MX1,SPP1,STAT1,THBS1,TLR3,TNFSF13B	822 (11)
SOD3	1.121	enzyme	Inhibited	-3.399	2.18e-06	CAMKK2,EDN1,HPSE,ICAM1,IL1A,IL1B,IL6,SELE,SELP,TGFB1,TNF,VCAM1	798 (19)
SIK1		kinase		-0.473	2.18e-06	BGLAP,CREM,CYP11A1,DIO2,FN1,IFNB1,ISG15,MYC,PER1,SERPINE1,SNAI1,SP7	1059 (22)
ADAMTSL2		other		-1.739	2.19e-06	CNTN1,COL14A1,ECM1,ICAM1,ITGA5,ITGAM,LAMA3,LTBP1,MMP13,MMP14,SELL,SELP,SPP1,TGFB1,TGFBI,TNC,VCAM1
HIC1		transcription regulator		-0.44	2.19e-06	CCN3,CCND1,CDKN1A,EPHA2,ID4,LCN2,LGALS8,LIF,MAP2K3,MMP12,PLA2G4A,PLPPR4,RIN2,SNAP25,SPP1,SRGN,TMEM47	823 (16)
pilocarpine		chemical drug	Activated	2.041	2.19e-06	CD68,EDN1,FOS,FOSB,GFAP,GRM5,GUSB,HK2,JUNB,LGALS3,NLRP3,PDK4,SFRP1,TLR9,TNF,TNFRSF1A,TREM2	1117 (23)
GABPA		transcription regulator		1.933	2.2e-06	AURKA,BRCA1,CCL2,CCL8,FAS,HMOX1,ICAM1,IL7,IL7R,ITGB2,NOS2,PRL,ROBO4,RRAS,SOD3,SPI1,TNC,TNFSF8,VCAM1	992 (16)
ANXA7		ion channel		1.199	2.2e-06	ADORA3,APC,BRCA1,CCNB1,CRABP2,CTSB,CXCL9,DCC,DDIT3,ELF1,HTR1F,IL12B,ITGAM,ITPR3,MGST1,NOTCH2,PML,SLA,TNFRSF1B	607 (7)
SIGIRR	1.646	transmembrane receptor	Inhibited	-3.271	2.21e-06	CCL2,IFNG,IL10,IL1A,IL1B,IL1R1,IL6,NFKB1,S100A9,TLR4,TNF	681 (18)
ADRB3		G-protein coupled receptor	Activated	2.308	2.21e-06	CCL2,DIO2,FOS,IL1B,IL6,JUN,JUNB,PTGS2,S1PR2,TNF,UCP2	887 (23)
GFAP	2.667	other			2.21e-06	AIF1,CCL2,CCND1,CD44,CREB3L1,GFAP,IL6,LCN2,SLC1A2,SOCS3,VIM	1115 (25)
TWNK		enzyme		-1.943	2.21e-06	ATF3,ATF5,ATP,DDIT3,GDF15,MMP13,MT-ND1,MT-ND2,MT-ND4,MT-ND4L,TRIB3
BAPTA		chemical reagent	Inhibited	-2.577	2.21e-06	FOS,FOSB,FOSL1,GRN,IL6,ITGAM,JUN,JUNB,PTGS2,SELP,TNF	966 (20)
KMT2A		enzyme		1.721	2.23e-06	ABCD2,ABTB2,BAG3,BCL6,CCND1,CD274,CDKN1A,CDKN2A,CDKN2C,ETS1,FN1,GCNT4,IDO1,KCNK4,KLF6,KNL1,MAP4K1,MYC,NES,PGR,RGS4,SATB2,SNAI1,TGFB1,TRIB1,TWIST1	1121 (25)
NPC2	2.272	transporter		-1.789	2.24e-06	CCL2,CTSB,IL6,PLA2G4A,PTGER2,PTGER4,PTGES,PTGS2,STAT1,STAT2,STAT3,STAT4,TLR4,TNF	998 (19)
RGS1	5.921	enzyme	Activated	2.704	2.24e-06	CCR8,CTLA4,CXCL9,HK2,ICOS,IFNB1,IL10,IL15,IL15RA,MYC,RBL1,SLA,TGFB1,TIGIT	506 (7)
EWSR1		other	Activated	2.584	2.24e-06	CCND1,CDH12,CDK1,CHEK2,DLGAP5,ERBB2,FOS,KIF20A,MCL1,PBK,PCDH20,PCLAF,RRM2,TOP2A	799 (17)
retinoid		chemical drug		0.165	2.24e-06	CDKN1A,EDN1,HBEGF,IFNG,IGFBP3,MUC2,MYC,PTGS2,RPE65,TGFB1,TGFBI,TLR2,TNFSF10,UBD	965 (24)
lisinopril		biologic drug		-0.781	2.24e-06	ARHGDIB,CCL2,CYBB,FOS,IL1B,ITGB2,JUN,KDR,MMP8,NOS2,S100A6,S100A9,TGFB1,TNF	695 (17)
MI-503		chemical reagent		-1.183	2.24e-06	ADM,EDN1,ERBB4,FN1,IDI1,KLF6,MEF2C,METRNL,PIM1,PLSCR1,SNAI1,SPP1,TGFB1,TWIST1	697 (12)
SOX11		transcription regulator		1.671	2.25e-06	BST2,CCL11,CCL5,CCL7,CCND1,CD19,CD3E,CD52,CD86,CD9,CP,CXCR4,DCX,ERBB4,FAS,GPR34,GRM5,IFIH1,IGIP,IKZF3,IL6,KLK6,LCK,LGALS9,MS4A1,PPP3CA,PRDM1,PTH1R,SKAP2,SPIB,STAT1,TNNI1	805 (7)
EGLN (family)		group	Inhibited	-4.075	2.26e-06	ADM,APAF1,APLN,ASCL1,CCL2,CCL28,CCN5,DYRK4,EIF4EBP1,FOSL2,FSTL3,HK2,IFNG,KLF2,LCN2,MAP3K8,MMP13,OSM,PDGFRL,PPP1R3G,PYGL,RAB20,RNASE4,S100A9,SAP30,SERPINE1,SH2B2,SLC16A3,STC2,TNFSF9,ULBP1	972 (21)
FGFR4	3.103	kinase		1.709	2.32e-06	AHNAK,CCND1,CCND3,CD44,CDK1,CDKN1A,DAP,FOS,IFIT3,KDR,MMP13,MMP14,MYC,PLAU,S100A2,SERPINE1,SNAI1,TGFB1,TWIST1,VIM	959 (18)
ADRA1D		G-protein coupled receptor			2.33e-06	CCNB1,CDK1,CDK2,CEBPB,CEBPD,CREM,EGR2,FN1,FOS,IL6,JUN,LIF,NR4A2,POLA2,PPP3CA,STAT3	1011 (18)
PRKACA		kinase	Activated	2.425	2.33e-06	ANTXR2,BCL2L11,CCND1,CCND3,CEBPB,CREM,DIO2,GNRHR,HSPA1A,HSPA1B,IL5,MYC,PRL,SDC1,SOCS3,VCAM1	869 (19)
sotorasib		chemical drug		-0.183	2.33e-06	ADAMTS6,BCL2L14,BIRC5,BLNK,C15orf48,CD22,EPHA3,ITGAX,KLHDC7A,MILR1,MMP12,MYC,PHOSPHO1,PLEK2,SAMD9L,TNFSF15
PPIF		enzyme		-0.426	2.36e-06	CCL2,CCL5,CCR1,CCR2,CCR8,CCRL2,CMKLR1,CMTM6,CXCL9,CXCR3,CXCR4,CXCR6,IL6,IRF5,LIF,MCM6,MGP,PDK4,PIF1,SFRP1,SPON2,TNF	891 (11)
ZMPSTE24		peptidase	Inhibited	-2.551	2.36e-06	ATF3,CDKN1A,CISH,FGFR4,GADD45A,GADD45B,GADD45G,ICAM1,IGFBP3,IL1B,IL6,NLRP3,SOCS1,SOCS3,TNF	1049 (23)
beta-elemene		chemical - endogenous non-mammalian		-0.022	2.36e-06	BIRC5,CCND1,CDKN1A,CDKN2A,CHEK2,IL10,IL6,NFKB1,PLAU,PTGS2,SNAI1,STAT3,TNF,TWIST1,VIM
ketamine		chemical drug		1.599	2.36e-06	CREM,CXCL10,FN1,FOS,GABRA5,GFAP,GRIN2B,HMOX1,IL1B,IL6,KLF6,NOS2,NOS3,PTGS2,TNF	732 (17)
misoprostol		chemical drug		0.333	2.36e-06	CSF1R,IFNG,IL10,IL1B,IL6,LHCGR,PTGS2,SOCS3,TNF	807 (21)
NX-13		chemical drug	Inhibited	-2.952	2.36e-06	CCL2,IFNG,IL10,IL15,IL1A,IL1B,IL6,IL7,TNF	547 (8)
HVCN1	2.812	ion channel	Activated	2.486	2.36e-06	CYBB,IL1B,IL6,IRF7,MX1,NOS2,OAS3,PYGL,TNF	931 (22)
IZUMO1R		other	Inhibited	-2.976	2.36e-06	CD14,CLEC4D,CLEC4E,CLEC7A,IL10,IL1B,IRF8,S100A9,SLPI
DHCR24		enzyme		0.333	2.36e-06	ANXA1,CD9,HMOX1,IRF7,ISG15,LY6E,MGP,TNF,TXNRD1	1012 (17)
ZBTB33		transcription regulator		0.453	2.36e-06	APAF1,BCL6,BID,CDKN1A,FAS,MYC,S100A4,THBS1,TNFRSF10B	87 (5)
LAT	2.555	other	Activated	2.599	2.36e-06	CD69,CSF1,CTLA4,IL10,IL2RA,IL6,NFATC1,SELP,TNF	928 (21)
HBP1		transcription regulator		-0.45	2.36e-06	CCND1,CDKN1A,CDKN2A,CTSB,IL7,MYCN,PDK4,PIM1,PTGS2	1068 (22)
NCR2		transmembrane receptor		1.609	2.36e-06	CCL4,IFNG,NR4A2,PTGS2,THBS1,TNF,TNFSF14,TYROBP,XCL1	544 (11)
Z-551		chemical reagent	Inhibited	-2.289	2.36e-06	ADGRE1,CCL2,CD36,CD68,IL1B,ITGAM,TLR4,TNF,UCP2	535 (7)
salsolinol		chemical - endogenous mammalian	Activated	2.933	2.36e-06	AIF1,CASP1,GFAP,GSDMD,IL1B,NLRP3,PYCARD,RELA,TNF	890 (14)
TGAL copolymer		biologic drug		0.075	2.36e-06	CCL5,CD163,IFNG,IL10,IL1B,IL1RN,P2RX7,TGFB1,TNF	779 (14)
beraprost		chemical drug		-0.426	2.37e-06	CCL2,CD86,CREM,EDN1,FN1,IL10,IL1B,TNF	430 (7)
UDP		chemical - endogenous mammalian		1.993	2.37e-06	CCL2,CCL4,HAS2,IFNG,IL5,NOS2,SERPINE1,TNF	922 (20)
APELA		other		-1.648	2.37e-06	ICAM1,IL1B,KLF2,NLRP3,NOS3,PECAM1,VCAM1,VWF	732 (7)
cucurbitacin I		chemical reagent		-0.715	2.37e-06	BCL2L11,ID1,IL6,KLRK1,NCF1,S100A9,SOCS3,TWIST1	846 (10)
DAPL1		translation regulator		-0.184	2.37e-06	CDH3,CDKN1A,HAVCR2,MYC,NFE2L2,RELA,SNAI1,VIM	815 (13)
SCAVENGER RECEPTOR CLASS A (family)		group		0.518	2.37e-06	CCL5,CD80,CD86,IFNG,IL10,IL6,TBX21,TNF	1073 (16)
PSMB10	3.393	peptidase		0	2.37e-06	IL10,IL1A,IL6,NFKB2,NFKBIA,NOS2,TBX21,TNFAIP3	535 (10)
VASP	2.226	other		-1.071	2.37e-06	ARG1,CCND1,IL1B,MYC,NOS2,SELP,STAT1,TNF	1076 (25)
regorafenib		chemical drug		-1.294	2.37e-06	ACVRL1,BCL2L11,IL1B,IL6,PTGS2,STAT3,TNF,VIM	907 (21)
XMD1150		chemical drug		-0.29	2.37e-06	BCL2L11,CTSB,CTSC,CTSD,GBA1,IL1B,NLRP3,TNF	850 (12)
muromonab-CD3		biologic drug	Activated	2.401	2.37e-06	CD69,GZMB,ICOS,IFNG,IL2RA,IL5,TBX21,TNF	803 (22)
catechol		chemical - endogenous mammalian		-0.892	2.37e-06	CCL2,FOS,IL6,JUN,NFE2L2,NOS2,PTGS2,TNF	780 (17)
GSK3368715		chemical drug	Activated	2.828	2.37e-06	CCL5,CD274,IFNB1,IRF7,RSAD2,SELL,TMEM140,UBA7	751 (7)
anti-benzo(a)pyrene-diol-epoxide		chemical toxicant		1.947	2.37e-06	BCL2L11,BRCA1,CCND1,CDKN1A,GADD45B,IL6,JUN,TNF	903 (15)
noscapine		chemical drug	Inhibited	-2.8	2.37e-06	BIRC3,BIRC5,CCND1,CFLAR,ICAM1,MCL1,PTGS2,TRAF1	993 (15)
onapristone		chemical drug		-1.914	2.37e-06	ADAMTS1,CTSD,HBEGF,NPY1R,PGR,RUNX1,SPHK1,TGFB1	997 (24)
USP7		peptidase	Activated	3.398	2.51e-06	CD36,CDKN1A,CDKN2A,DAXX,FKBP5,FLNA,GMPS,GZMA,GZMB,IFIT3,IL6,ISG15,ITGB7,MYC,PLIN2,S100A16,STING1,TNF	1132 (22)
NSC 172285		chemical reagent	Inhibited	-2.229	2.67e-06	HCK,MYD88,NFKB1,NFKB2,RELB	806 (10)
C5-B6 (complex)		complex		-0.283	2.67e-06	CFLAR,ICAM1,IL1B,SELE,VCAM1	695 (13)
INTEGRIN α (family)		group	Inhibited	-2.236	2.67e-06	ITGAL,ITGAM,ITGB2,TLR2,TLR4
ATPase		group		-0.447	2.67e-06	CD40,CTSK,ICAM1,MMP14,VCAM1
ICAM5		other		-0.447	2.67e-06	CD40LG,CD69,IFNG,IL2RA,TGFB1
TNFRSF10A		transmembrane receptor		0.651	2.67e-06	CD14,IL6,ITGAM,NFKBIA,STAT3	887 (17)
S100A5		other	Inhibited	-2.236	2.67e-06	CCL2,CCL5,CXCL10,CXCL11,CXCL9	616 (14)
CEP135		other	Activated	2.236	2.67e-06	NFKB1,NFKB2,REL,RELA,RELB
bromisoval		chemical drug	Inhibited	-2.236	2.67e-06	ATP,IL1B,IL6,IRF1,NOS2	443 (7)
miR-331-3p (miRNAs w/seed CCCCUGG)		mature microRNA	Inhibited	-2.211	2.67e-06	CDCA5,ERBB2,KIF23,PLAUR,SOCS1
(+)-epicatechin		chemical drug		-1.382	2.67e-06	ATP,IL1B,NOS2,PTGS2,TNF	514 (7)
ascaridole		chemical - endogenous non-mammalian	Activated	2.216	2.67e-06	CD40,CD80,CD86,HMOX1,ICAM1	932 (11)
CAY10595		chemical reagent	Activated	2.213	2.67e-06	IL1B,NOS2,PTGES,PTGS2,TNF
LATS2		kinase		-0.791	2.73e-06	AURKB,BGLAP,BTC,CCN1,CCNB1,CD14,CDKN1A,DHH,ERBB2,GFAP,HMGA2,MUC1,NES,PGR,PLK1,PRLR,PTGS2,SNAI1,SPP1	1130 (25)
acetate		chemical - endogenous mammalian		0.859	2.73e-06	ASAP3,BIRC7,CDH3,CDKN2C,CRIP1,FABP4,MCL1,MCM4,MCM6,MCM7,MYLK3,NDNF,SAT1,SCN4A,SERPINE1,TMC8,TMPRSS2,TNF,TNFRSF8	936 (13)
CEACAM1		other		1.278	2.74e-06	ANG,CD36,CXCR4,GFAP,IL2RB,IL2RG,KDR,NES,RELB,STAT1,STAT2,TLN1,VIM	1182 (20)
IGF2BP2	3.037	translation regulator	Activated	3.11	2.74e-06	ATP,CCL2,CDC6,CDK6,CDKN1A,CEBPB,CKAP2L,H19,HK2,MYC,NLRP3,S1PR3,STAT1	1053 (22)
CNR2	3.589	G-protein coupled receptor		0.441	2.74e-06	ATP,CCL2,CCND1,CCR7,FN1,IFNG,IL10,IL1B,IL6,ITGAL,PTGS2,TGFB1,TNF	769 (18)
clofibrate		chemical drug		1.837	2.85e-06	ABCA1,ABCC3,APOC2,CCNB1,CCND1,CD274,CD36,CDK1,CPT1A,FAS,GADD45A,HMOX1,IFNG,IL1RN,IL6,MT2A,MYB,MYC,NOS2,NR1H3,PCSK9,PTGS2,SLCO2B1,TNF,UCP2	809 (19)
CD 437		chemical drug		0.202	2.89e-06	AK2,ARHGDIB,CCL5,CDC25C,CDKN1A,CEBPB,CLIC1,CST7,FAS,FKBP5,FOS,GADD45A,GDF15,GPR6,HSP90AA1,JUN,KARS1,KIF2C,LGALS1,MGST1,MOB1A,MYC,NFKBIA,ODC1,PCLAF,PFN1,PLP2,PURB,RASL10B,ROBO4,SEPTIN7,SP140,SRGN,TIMM8B,TNFRSF10B,UQCRH	693 (15)
8-chlorophenylthio-adenosine 3',5'-cyclic monophosphate		chemical reagent	Activated	2.234	3.03e-06	BCL2L11,BID,BIRC3,BIRC5,CALCA,CD36,CDKN1A,CEBPB,CEBPD,CREM,DDIT3,DRD1,LPIN3,PRL,SH2D2A,TRHR	1089 (24)
SATB2	-1.08	transcription regulator		0.611	3.03e-06	CD96,CDH3,CDKN2A,CXCL10,E2F5,ESAM,FABP4,IFI44,MFAP2,NEUROD6,NOX4,PDE3A,ROBO4,SPP1,TBR1,TNFSF8
CALR		transcription regulator		-0.36	3.03e-06	B4GALT1,CCL2,CDKN1A,CEBPA,CRABP2,DDIT3,FN1,ICAM1,IFNG,ITGA5,MEF2C,PRL,PTGS2,SCNN1G,TGFB1,TNF	748 (16)
BRD2		kinase		1.238	3.03e-06	ALAS2,CCL2,CD300A,CISH,HMOX1,IL1B,IL6,IL7R,LY9,MYC,NFE2,PAWR,S100A6,SLAMF9,STAT4,TNF	862 (7)
