## Supplementary Table 13 - ipa_all for "Apolipoprotein E governs neuroinflammation resolution and recovery from viral encephalitis": Supplementary Table 13 - ipa_all.xlsx (part 2 of 3)

### Sheet: lethal_upstream_regulators (continued)
Upstream Regulator	Expr Log Ratio	Molecule Type	Predicted Activation State	Activation z-score	p-value of overlap	Target Molecules in Dataset	Mechanistic Network
MI-2-2		chemical reagent	Activated	2.047	3.03e-06	ABCA1,ADM,AXL,CDKN2A,CHAC1,CLIC5,CP,DEPP1,LAT2,LTBP1,MCUB,MUC2,RNASE4,SYCP2,TAGLN,TLR6
TRIM37		enzyme		0.517	3.06e-06	CD63,CDT1,IFIT2,MKI67,MYB,PARP9,PAWR,PLCB3,RARA,SFRP1,SNAI1,TGFB1,TRAF2,VIM	1106 (22)
wogonin		chemical - endogenous non-mammalian	Inhibited	-2.044	3.06e-06	ABCA1,BIRC5,CCL2,CDKN1A,CFLAR,GFAP,HMOX1,IFNG,IL1B,IL5,JUN,NFE2L2,ORAI1,TNF	837 (19)
ABCG1		transporter	Inhibited	-3.752	3.16e-06	CCL2,CH25H,CXCL13,IFNG,IL10,IL10RA,IL10RB,IL12B,IL12RB2,IL13RA1,IL1B,IL5,IL6,MYC,SLC2A1,TGFB1,TLR4,TNF	879 (21)
clarithromycin		chemical drug		-0.533	3.18e-06	ATF3,DDIT3,FN1,IFNG,IL10,IL1B,IL6,PMAIP1,PTAFR,TNF	842 (19)
FIBRIN (complex)		complex		0	3.18e-06	CDH5,FN1,GFAP,ICAM1,IL6,KDR,PLAU,SERPINE1,TAGLN,TLR4	951 (19)
ALDOSE REDUCTASE (family)		group	Activated	3.105	3.18e-06	CCND1,ICAM1,IL10,IL1B,IL5,IL6,ITGAM,MSR1,MYC,TNF	840 (18)
triclosan		chemical drug		1.897	3.18e-06	CYBB,FOS,HMOX1,IL6,JUN,NCF1,NCF2,PLAU,TIMP1,TNF	1240 (23)
ABT-737		chemical drug	Activated	2.08	3.18e-06	BCL2L11,CDKN1A,CEBPB,GADD45A,GP6,IL6,IRF1,MCL1,PMAIP1,TNFRSF10B	1075 (20)
E2F7	2.043	transcription regulator		-1.98	3.18e-06	CCNA2,CCNB1,CDC6,CDK1,E2F2,E2F8,ECT2,KIF23,MCM2,MYBL2
ERVW-1		other		1.473	3.18e-06	CCL5,CCNA2,CDCA8,CDKN1A,CDKN2A,CREB3L1,CXCL1,IL6,MCM2,NOS2	1087 (17)
S100B		other		1.516	3.18e-06	AGER,CCL2,CDKN1A,FOS,GFAP,IL1B,IL6,JUN,MYC,TNF	907 (16)
ZBP1	9.298	other	Activated	3.065	3.18e-06	CXCL1,CXCL10,IFNB1,IL1B,IL6,ISG15,MLKL,MX1,NFKBIA,TNF	625 (14)
DDX17		enzyme		1.199	3.18e-06	ABCA1,CADM2,CCND1,CDKN1A,CTSD,FOSL1,JUN,LCN2,MYC,S100A4	1162 (23)
IFIT2	5.39	other		1.18	3.18e-06	CCL5,EIF2AK2,HK2,IFNB1,IFNG,IL12B,IL1B,IL6,ISG15,TNF	972 (16)
montelukast		chemical drug		-1.233	3.18e-06	ANPEP,CCL11,CD274,CD63,CD80,IL10,IL5,IL6,NFKB1,RELA	1077 (18)
NSC23766		chemical reagent	Inhibited	-3.113	3.18e-06	FN1,HMOX1,IL10,IL1B,MCL1,NCF1,NCF2,NOX4,PTGS2,SELP	647 (14)
decursin		chemical - endogenous non-mammalian		-1.394	3.18e-06	CASP7,CASP8,CCND1,CDK2,CDK6,CDKN1A,KDR,MYC,PTGER2,PTGS2	1032 (24)
KLF10		transcription regulator		-0.853	3.18e-06	BGLAP,CCND1,CD44,CDKN1A,CEBPA,IL12B,ITGAD,NOTCH4,SERPINE1,TBX21,TGFB1,TNFSF8	1284 (26)
PLAGL1		transcription regulator		1.732	3.18e-06	ANGPTL4,APAF1,CCL28,CDKN1A,FABP4,IL10,KRT20,LTA,OSM,PLIN2,TGFB1,TNFSF8	553 (7)
methylmalonic acid		chemical - endogenous mammalian		1.142	3.18e-06	ATP,CXCR5,FN1,GZMB,IL2RA,MKI67,NOS2,PDCD1,SLAMF6,TCF7,TNF,VIM	564 (13)
proteasome inhibitor PSI		chemical - protease inhibitor		0.922	3.18e-06	BRCA1,CCL3,CCL4,DDIT3,FAS,HMOX1,IL6,MCM10,NFE2L2,NOS2,SYK,TNFRSF10B	992 (17)
chelerythrine		chemical drug	Inhibited	-2.887	3.18e-06	BIRC3,CCL2,CYBA,CYBB,ICAM1,IL6,MCL1,NFKBIA,NOS2,PIM1,SELE,VCAM1	737 (14)
CALCINEURIN (complex)		complex		-0.225	3.38e-06	BCL2L11,CCL3,CCL4,CCL5,CCL7,EGR2,FOS,LIN7A,LIN7B,NFIL3,NR4A2,PTGS2,RYR1,SERPINE1,SPP1,STAT3,TNF,TNNI3,TRPC6	898 (21)
HIPK2		kinase		0.479	3.38e-06	ALAS2,ALOX5AP,AVIL,CDKN1A,DIAPH3,GATA2,GNB3,HMOX1,IL1B,IL6,LGALS3,NFE2L2,PECAM1,RAC2,SH2D6,TMEM26,TNF,TRPM5,VIM	1043 (23)
LRP5		transmembrane receptor		-0.967	3.38e-06	ALDH1A2,ATP,BGLAP,CCL2,CCND1,CDKN1A,FAS,GZMB,IDO1,IFNG,IL10,IL1A,IL1B,IL6,MYC,SP7,SPP1,STAT3,TNF	965 (18)
MOGAT2		enzyme	Activated	2.111	3.39e-06	CCL5,CD40,CXCL13,ICAM1,IL10,IL15,IL1B,IL6,IL7,LCN2,SPP1
givinostat		chemical drug		-1.599	3.39e-06	CCL2,H19,HLA-A,IFIT1,IL1B,IL6,ISG15,MX1,MYB,NFKBIA,RNASE4	1011 (16)
SLC39A8		transporter		-0.284	3.39e-06	CD9,CDKN2A,DAB2,GUSB,HMGA1,IL12B,IL6,ITGA5,MMP12,MMP13,TNF	661 (5)
MIR31HG		other		0.365	3.39e-06	CDKN1A,CTSB,CXCL1,CXCL2,IGFBP7,IL1A,IL1B,IL6,MMP12,SERPINE1,TIMP1	958 (24)
NUMB		other		0.974	3.39e-06	BIRC3,CCNB1,CDK1,CDKN1A,CFLAR,MT2A,NOTCH1,PSCA,SNAI1,TRPC6,VIM	1081 (20)
ZNF507		transcription regulator	Activated	2.529	3.39e-06	BIRC5,CCNB1,CCND1,CDK1,CDK2,CDK6,FURIN,MAP3K8,SNAI1,TWIST1,VIM	958 (14)
TLR6	3.717	transmembrane receptor	Activated	3.245	3.39e-06	ATF3,CCL5,CGAS,IFNB1,IFNG,IL12B,IL15,IL1B,IL6,STING1,TNF	611 (19)
TFPI2		other		0.728	3.39e-06	ATF3,CCND1,CDH5,CXCL10,DIO2,GADD45B,IL10,IL6,JUNB,PPP1R15A,S100A4	818 (21)
mito-TEMPO		chemical reagent	Inhibited	-3.105	3.39e-06	CASP1,CPT1A,DDIT3,IFNB1,IL1B,IL6,MX1,NLRP3,PTGS2,TGFB1,TNF	740 (19)
taurodeoxycholic acid		chemical - endogenous mammalian		-0.836	3.4e-06	ANPEP,APOD,CASP1,CCL5,CD74,CMTM3,CREG2,HPGD,IL10,IL1B,IL6,IL7R,LIPG,LTBP1,LTBP4,NLRP3,OLR1,P2RX7,S100A9,SERPINE1,TREM1,TRIP6	1015 (20)
FGF8		growth factor		0.131	3.4e-06	BGLAP,CCL11,CCL2,CCND1,CMTM3,CRIP1,DLX1,ERRFI1,FGF10,FGFR4,MKI67,NES,NOG,RASD1,RTKN2,RUNX3,SHC1,SLPI,SPP1,THBS1,TRIP6,VDR	1114 (26)
NF-Y (complex)		complex	Activated	2.183	3.49e-06	B2M,CCNA2,CCNB1,CCNB2,CDC25C,CDK1,CDKN2A,COL5A3,DDIT3,GADD45A,JUNB,MME,NPR1,PROS1,RRM2,TAX1BP3,TGFBR2,TOP2A,TPH1,VWF
caffeine		chemical drug		-0.172	3.49e-06	ACP5,AGER,CDC25C,CDK1,CDKN1A,CDKN2A,CEBPA,CTSK,FOS,FOSB,FOXM1,ITGAM,JUNB,KLRK1,LMNB1,PTGS2,SLC2A1,SNAI1,THBS1,VIM	1028 (20)
ODC1	1.285	enzyme		0.12	3.57e-06	BAK1,CDKN1A,CXCL16,FAS,HBEGF,IL12B,IL1B,IL6,ITGAL,NOS2,ODC1,PCSK9,SERPINE1,SESN2,TLR2,TNF,TNFSF9	1013 (21)
seocalcitol		chemical drug	Activated	2.258	3.57e-06	BAK1,BGLAP,BIRC5,CDKN1A,CKS1B,FOSL1,GADD45A,MCL1,MYC,NHERF1,NINJ1,PTGS2,SGK1,STAT3,STAT6,TMPRSS2,VDR	876 (20)
vincristine		chemical drug		1.215	3.57e-06	BRCA1,BUB1B,CCL5,CDKN1A,FAS,GRIN2B,HSPB1,IL1B,JUN,LCP1,LMNB1,MCL1,MYCN,PMAIP1,PTGS2,TNF,TNFAIP3	716 (17)
D-fructose		chemical - endogenous mammalian	Activated	4.072	3.57e-06	AGER,ATP,CCL2,CD68,CEBPA,FABP4,FN1,HP,ICAM1,IL1A,IL1B,IL6,ITGAM,TGFB1,THBS1,TIMP1,TNF	1055 (20)
TK1	1.746	kinase	Activated	2.458	3.66e-06	ADGRE1,ANTXR2,ARRDC2,BRCA1,CCL28,CD74,CDKN1A,CHEK2,CRIP1,CTSH,DIO2,ECEL1,FAM72A,FKBP10,FN1,FYB1,H1-2,LY75,NRN1,PNPLA8,RGS4,RPS5,S100A4,SETDB2,SLC43A3,SRGN,STOM,STRA6,TFEC,TGM2,TICRR,TK1,TNFAIP3	291 (4)
CLOCK		transcription regulator		0.028	3.72e-06	ACSL4,ANGPTL4,CADM2,CCND1,CD7,CD86,CEBPA,CRISPLD1,DDIT3,ESYT1,F7,FKBP5,GADD45A,GADD45B,GCC2,GIMAP4,GLIPR1,HAS2,ICAM1,ID1,IKBKE,IL18BP,JUNB,KIF20A,LGALS8,LIX1,MAP2K3,MEST,MGP,NFIL3,NTSR2,OAS3,PER1,PTAFR,RGS5,S100A11,SLC12A3,SLC1A2,SPATA6,THBS1,TNFSF9,TSPAN4	957 (20)
PDX1		transcription regulator		1.482	3.82e-06	ANXA2,ARRDC4,ATF3,ATF5,ATP,CCND1,CD44,CRELD2,CREM,CXCR4,EIF4EBP1,GCH1,GFAP,GRN,GUSB,HAP1,ID1,ID3,IER3,IGFBP3,IL1B,IL6,JUN,JUNB,KLF6,MT-ND1,MYC,NFKB1,PMAIP1,RSAD2,SLC2A1,SPP1,TRIB3,TRPC6,TXNIP	1130 (23)
PAK1		kinase		1.805	3.83e-06	CCN1,CCNB1,CCND1,CDKN1A,CDKN2A,CTSD,FN1,FOSL1,ITGAM,ITGB2,MMP14,MYC,PGR	982 (21)
CDKN1C		other	Inhibited	-3.317	3.83e-06	CCNA2,CCND1,CDC6,CDK1,CDK2,CDKN1A,CDT1,CXCR4,MCM3,PMAIP1,RBL1,TK1,UHRF1	761 (15)
aprepitant		chemical drug	Inhibited	-3.051	3.83e-06	ANXA1,CCL28,ECM1,IGFBP3,MMP14,PTAFR,S100A9,SPON2,TNC,TNFAIP3,UNC13D,VDR,XDH
TFAM		transcription regulator		-1.482	3.88e-06	ATF5,ATP,CD27,CHAC1,CTH,DDIT3,FABP4,GIMAP4,IL1B,IL5,ITGA5,METRNL,MT-ND1,MT-ND2,MT-ND4,MT-ND4L,MTHFD2,MUC13,MUC2,NIBAN1,NUPR1,PLCB2,PTGER4,SLC2A1,SLC3A2,STX11,TNS4,TRIB3,UBASH3A,VIM	1044 (23)
AIP		transcription regulator		0.545	3.91e-06	AKAP5,BIRC5,C3AR1,CMKLR1,CYP1B1,CYSLTR1,GNG4,GPRC5A,GRM3,IFNB1,NPR3,NPY1R,PDE3A,PROKR1,RASGRP1,RGS4	736 (7)
ANLN		other	Inhibited	-2.135	3.91e-06	ACER2,CASP1,CDH10,CDKN1A,CMBL,CSMD3,EDA2R,HSPA4L,IL1B,NLRP3,PHLDB3,PYCARD,RRAD,SESN2,STOM,TNFRSF10B	559 (7)
cilostazol		chemical drug		-1.785	3.91e-06	ABCA1,CCL2,GCH1,GFAP,HMOX1,ICAM1,IL10,KDR,NR4A2,RELA,SELE,SELP,SERPINE1,TLR4,TNF,VCAM1	840 (18)
740 Y-P		chemical reagent		0.084	3.93e-06	CCL2,ICAM1,IL6,NOS3,SNAI1,TNF,VIM	847 (17)
STAT1/STAT2 (complex)		complex		1.937	3.93e-06	EIF2AK2,IFNG,IL12B,IRF1,IRF2,IRF7,TLR3
UNC9995		chemical reagent	Inhibited	-2.626	3.93e-06	CGAS,IFNB1,IL1B,IL6,STAT3,STING1,TNF	793 (7)
CpG ODN 1585		chemical reagent	Activated	2.596	3.93e-06	IFNB1,IL6,IRF7,MX1,NFKB1,OAS3,SPON2	625 (12)
PARP14	5.945	enzyme	Activated	2.011	3.93e-06	CCL5,CCND1,ID3,IFNB1,ISG15,MCL1,PIM1	466 (10)
FLT4	1.508	transmembrane receptor		-0.896	3.93e-06	BGLAP,FLT4,IL1B,IL6,NOS3,SOCS1,TNF	929 (15)
CD80/CD86 (family)		group		1.78	3.93e-06	CTLA4,IDO1,IFNG,IL1B,IL6,MKI67,TNF	656 (10)
mir-873 (includes others)		microRNA		0	3.93e-06	CCL2,HMOX1,IL6,RIPK1,RIPK3,TNF,TNFAIP3	981 (12)
NCF4	6.045	enzyme		-1.915	3.93e-06	CCR1,FUT4,FUT9,IFNG,IL1B,IL6,TNF	660 (15)
MFAP4		other	Activated	2.504	3.93e-06	FN1,IL1B,NFKBIA,RELA,SERPINE1,TGFB1,TNF	502 (7)
2-[[9-isopropyl-6-[[4-(2-pyridyl)phenyl]methylamino]purin-2-yl]amino]butan-1-ol		chemical drug	Inhibited	-2.588	3.93e-06	CCL2,CCNA2,CCND1,CD86,IL6,NOS2,TNF	363 (5)
SR1001		chemical reagent	Inhibited	-2.599	3.93e-06	FAS,IFNG,IL12B,IL21,IL6,PRF1,TNF	821 (15)
sinensetin		chemical - endogenous non-mammalian	Inhibited	-2.611	3.93e-06	CCL2,CXCL10,IL6,NOS2,PTGS2,TLR4,TNF	776 (15)
atamparib		chemical drug	Activated	2.2	3.93e-06	ASB2,FLNA,IFIH1,IFNB1,ISG15,RIGI,STAT1	974 (24)
ropocamptide		biologic drug	Activated	2.646	3.93e-06	CCL2,CXCL10,CXCL2,IL1B,IL6,TLR2,TNF	985 (15)
HOTAIR		other		0.465	3.95e-06	CASP1,CCND1,CDKN1A,CEBPA,CEBPD,GDF15,ICAM1,IFITM1,IL1B,IL6,MX1,MYC,NFKBIA,NLRP3,PCDHB5,RBM38,SNAI1,TNF	1087 (23)
nocodazole		chemical reagent		0.365	4.07e-06	AURKA,CCNB1,CCND1,CDK1,CDKN1A,CFLAR,FLNA,FOS,MAP3K8,MAP4K1,MCL1,NEK2,NOTCH1,PIM1,PLK1,PRKCB,PTGS2,PTPN1,PTPN6,STK3,UHRF1,ZAP70	1121 (22)
ABL1		kinase		1.655	4.12e-06	BCL2L11,CCNA2,CCND1,CDKN1A,CEBPB,CSF1,CTSB,DOK1,FAS,GADD45A,IER3,IFNG,MYC,SP7,VIP	1065 (21)
CGS 21680		chemical reagent	Inhibited	-2.737	4.12e-06	CCL5,CD40LG,CDKN1A,CDKN2A,FAS,FOS,GRIN2A,GRIN2B,IFNG,IL10,IL12B,NOS2,PTGS2,RGS4,TNF	953 (19)
abemaciclib		chemical drug	Activated	2.786	4.12e-06	ABHD15,APOD,CD274,CDK6,GDF15,HBEGF,IGFBP3,ISG15,LAMA3,LIF,MFGE8,PGR,PLAT,TGFBI
HOXA10		transcription regulator	Inhibited	-2.347	4.14e-06	ADM,ALAS2,ALDH1A2,ALOX5AP,BCHE,BCL2L11,CDKN1A,CSF3R,CYBB,DHRS9,EGR2,FCER1G,FN1,GFI1,HSP90AA1,ID1,IGFBP3,IL1R1,LCN2,MFNG,MSN,MYCN,NCF2,PCP4,PDPN,PROS1,PTGER4,RELA,RHOG,RNASE4,SAT1,TNFSF13B,XDH
corticosteroid		chemical drug		-0.053	4.17e-06	CD2,CD69,FKBP5,GIMAP1,GZMA,IFNG,IL10,IL1R2,IL1RN,IL27,IL5,IL6,MAFF,NOS2,NPY1R,PARP14,SLPI,SRGN,TNF	955 (19)
AHCY		enzyme	Inhibited	-2.433	4.17e-06	CDH12,CDK1,CXCR4,DAB2,GPX1,HHEX,ICAM1,IL10,KDR,KLF2,MMP19,MYC,NES,NOS2,PIK3R5,PLAU,STAT3,TGFB1,VCAM1	674 (16)
IFNL2		other	Activated	2.36	4.18e-06	CCR5,CXCL9,CXCR4,IFIT1,IRF7,MX1,NR4A2,RSAD2,TMPRSS2	873 (14)
FNIP1		other		-1.066	4.18e-06	ATP,CCL28,CCL5,CXCL13,CXCL16,CXCL9,PECAM1,TNNC1,TNNI1
ELASTASE (family)		group	Activated	2.401	4.18e-06	CCL2,HMOX1,ICAM1,IL1B,IL6,MLKL,MMP12,TGFB1,TNF	861 (23)
PLX 4720		chemical drug	Activated	2.906	4.18e-06	BCL2L11,CD40,CD69,DDIT3,IFIT3,IFNB1,IFNG,ISG15,PMEL	1065 (18)
PSMB8	7.054	peptidase		1.353	4.18e-06	IL1A,IL6,NFKB1,NFKB2,NFKBIA,NOS2,PFKFB3,PTGS2,TNFAIP3	956 (13)
CSF3R	2.898	transmembrane receptor			4.18e-06	CD14,CISH,CSF3R,FOS,GFI1,ITGAM,MYB,MYC,SELE	765 (19)
PAEP		other	Inhibited	-3	4.18e-06	CCL5,CD274,CXCL1,CXCL16,CXCR3,EDN1,HBEGF,IFNG,PDCD1LG2	790 (15)
BCL10		transcription regulator	Activated	2.38	4.18e-06	CCL5,CD44,IFNB1,IFNG,IL2RA,IL6,NFKB2,TNF,TNFAIP3	824 (13)
RHOB		enzyme		0.539	4.18e-06	CDKN1A,ICAM1,IL6,ITGB2,NFKB1,NOS2,PTGS2,SEMA3A,TGFBR2	944 (19)
1-(2-hydroxy-5-methylphenyl)-3-phenyl-1,3-propanedione		chemical reagent		0.21	4.18e-06	BIRC5,CCND1,CCND3,CDK2,CDK6,CDKN1A,CDKN2A,CEBPD,DDIT3	1102 (25)
SLIGRL-NH2		chemical reagent		1.564	4.18e-06	CCND1,CD44,FOS,ICAM1,IFNG,JUN,MMP14,MYC,PTGS2	894 (14)
auranofin		chemical drug		-0.573	4.18e-06	ATP,DDIT3,HMOX1,HP,IFNB1,IL6,NOS2,PTGS2,TNF	917 (16)
EHMT2		enzyme		-0.901	4.26e-06	ABCA1,BIRC5,CCL2,CDKN1A,CP,CPT1A,FN1,HMOX1,IFNB1,IL1B,IL6,LCN2,MYC,NFKB1,PGR,PMAIP1,PNPLA2,PTGS2,RUNX3,S100A9,TGFB1,TNF,TRGC2,TXNRD1	1180 (22)
U73122		chemical reagent	Inhibited	-3.657	4.51e-06	CDC25C,E2F2,FN1,ICAM1,ITGAM,MMP13,MMP14,NFATC1,NOS2,PLCB1,PTGS2,SELE,SNAI1,TLR4,TNF,VCAM1,VIM	820 (17)
TNF RECEPTOR (family)		group	Activated	2.739	4.57e-06	IL10,IL1B,IL6,NOS2,PLAU,RIPK1,SELE,SERPINE1,TGFB1,TIMP1,TLR2,UBD	792 (17)
IL17R (complex)		complex	Activated	2.736	4.57e-06	CCL11,CCL2,CCL5,CCL7,CXCL1,IL1B,IL5,IL6,MMP13,S100A9,TGFB1,TNF	656 (16)
GABARAPL1		other		1.933	4.57e-06	BLVRB,CSTB,CTSB,CXCR4,GUSB,LGMN,NAGLU,NPC2,NR4A2,OPRK1,SCPEP1,UPP1
HISTONE (family)		group		1.408	4.57e-06	ARG1,ATF5,CDK6,CIITA,CLN3,HPGD,IL6,LAT,NOD2,NOS3,SELP,SLPI	557 (12)
navitoclax		chemical drug		-1.769	4.57e-06	CDKN1A,FGFR4,FN1,GP6,IL1B,IL6,MCL1,TAGLN,TAGLN2,TGFB1,TNF,VIM	910 (20)
SLC7A5		transporter	Inhibited	-2.029	4.57e-06	CASP7,CHAC1,CHST14,DDIT3,GZMB,IFNG,IL5,OGFR,SLC3A2,TNF,TPM4,TRIB3	746 (21)
PRKG1		kinase		0.444	4.57e-06	CCND1,CDKN1A,FN1,FOS,GUCY1A1,ID1,NOS2,SERPINE1,TAGLN,TGFB1,THBS1,VCAM1	784 (19)
VTN		other		1.016	4.57e-06	CDKN1A,IL1B,IRF8,IRF9,ITGA5,ITGAM,PLAU,PLAUR,PTGS2,S100A10,SERPINE1,TNF	934 (18)
DDB1		other		1.787	4.57e-06	CCN1,CDKN1A,CDKN2A,CEBPA,CEBPB,CEBPD,EGR2,FOS,ID3,STAT1,TRIB1,ZFP36	560 (7)
ginkgolide C		chemical - endogenous non-mammalian	Inhibited	-2.776	4.57e-06	BIRC3,BIRC5,CCND1,HMOX1,ICAM1,IL1B,IL6,MYC,NOS2,PTGS2,TNF,VCAM1	985 (16)
zearalenone		chemical toxicant		0.284	4.58e-06	BLNK,CCNB1,CCND1,CISH,CYP11A1,IGFBP3,IL1B,IL6,MFAP2,MT2A,MYC,NECTIN4,NPY1R,ODAPH,OLFML3,PDGFRL,PLAT,PLCB1,RASGRP1,RUBCNL,SLC22A3,SLITRK4,TGM1,TLR4,TNF	1053 (21)
TCF7L2		transcription regulator	Activated	2.133	4.67e-06	ABCD2,ADIPOR2,ALDH1A2,ANXA1,APOD,ARHGDIB,BIRC5,CASR,CCN5,CCND1,CD44,CDH17,CDKN1A,CDKN2A,CEBPA,CSF3R,DDIT3,EDN1,EVI2B,FABP4,FN1,FOS,ICOSLG,ID1,ID3,ID4,IGFBP2,IL10,IL12RB1,JUN,KCNJ3,KLHL4,LAMA3,LDLRAP1,LPAR3,MFAP3L,MMP13,MUC2,MYB,MYC,NDE1,NKAIN2,NOS2,NPC2,PHACTR4,PLAT,PLAU,PLAUR,PLP1,PRRG1,PTGS2,RHOG,RNASE4,SGK1,SLC1A2,SP5,SPP1,STAT3,TCF7,TGIF1,VASP,VIM,VSTM2A	1186 (26)
ONL1204		biologic drug	Inhibited	-2.828	4.74e-06	CASP8,CCL2,GFAP,IL1B,IL6,NLRP3,TLR4,TNF
teriflunomide		chemical drug		-0.457	4.74e-06	CASP8,FAS,ICAM1,IL10RA,IL1B,IL6,TNF,TRPC6	837 (20)
TIFA	2.241	other	Activated	2.178	4.74e-06	CASP1,CCL2,CCL5,CXCL10,ICAM1,IL6,NFKBIA,TNFAIP3	843 (13)
TAP1	6.818	transporter		-1.615	4.74e-06	EIF2AK2,HLA-A,IFIT1,IL1B,IL6,MX1,PSMB9,TNF	726 (17)
miR-374b-5p (and other miRNAs w/seed UAUAAUA)		mature microRNA	Inhibited	-2.785	4.74e-06	IL1A,IL6,KLF6,NFKBIZ,OSM,PTGER4,TNF,ZFP36	819 (10)
mir-373		microRNA	Inhibited	-2.709	4.74e-06	ANGPTL4,CD44,CDK2,IL6,LAMP2,RELA,SERPINE1,TGFBR2	722 (13)
TKT		enzyme	Activated	2.805	4.74e-06	BIRC5,CCND1,CD274,IL6,MCL1,STAT3,TNF,VRK2	918 (11)
RACGAP1		transporter		0.164	4.74e-06	CCL2,CCL5,CCND1,CD14,CDK2,CDKN1A,CXCL16,JUN	1081 (23)
anagliptin		chemical drug	Inhibited	-2.157	4.74e-06	CASP8,CCL2,CTSS,CYBB,IL6,NOS3,TIMP1,TNF	719 (16)
ATF5	1.432	transcription regulator	Activated	2.59	4.74e-06	APAF1,ATF5,EIF4EBP1,ID1,MCL1,PLAT,PMAIP1,TXNIP	501 (7)
setanaxib		chemical drug	Inhibited	-2.791	4.74e-06	CCL2,CD44,HK2,IL1B,IL6,RELA,SLC2A1,TNF	692 (15)
NUP98-KDM5A		fusion gene/product		-0.493	4.74e-06	C3AR1,C5AR1,C5AR2,CDK6,MCL1,MSR1,MYB,MYC
SB204990		chemical reagent	Inhibited	-2.828	4.74e-06	CCR7,CD80,HK2,IL1B,IL6,IRF4,MYC,SPI1	551 (7)
S-equol		chemical drug		1.942	4.74e-06	CD86,HMOX1,IL6,NFE2L2,NOS3,PGR,PLAT,SERPINE1	897 (21)
RORC		ligand-dependent nuclear receptor		1.697	4.81e-06	ABCD2,BTLA,CCL5,CCNB1,CD28,CD36,CISH,GADD45B,GLS,HK2,HPGD,IFNG,IL12RB1,IL17RA,IL1A,IL1B,IL1R1,IL21,IL2RA,IL4I1,IL6,LCN2,MT2A,MYC,NAPSA,NLRP3,PROCR,REL,RHBG,S100A9,SLC16A10,SLC16A7,SLC1A2,SLC30A10,TNF	1076 (18)
miR-291a-3p (and other miRNAs w/seed AAGUGCU)		mature microRNA	Inhibited	-3.673	4.86e-06	BAZ1A,CASP1,CCL3,CCND1,CD44,CDKN1A,CENPF,EPHA2,ERBB4,GBP3,IL6,KIF23,LMNB1,NR4A2,PBK,PRC1,RELA,RNF149,STX11,TGFBR2,TNF,TXNIP
narciclasine		chemical - endogenous non-mammalian		-1.17	5.01e-06	ICAM1,IL6,MYC,SELE,TNF,VCAM1	803 (11)
fingolimod phosphate		chemical - endogenous mammalian	Activated	2.449	5.01e-06	CCL2,HAS2,IL6,SERPINE1,SPHK1,THBS1	942 (21)
saponaria officinalis extract, hexane sub-fraction 1		chemical reagent	Inhibited	-2.449	5.01e-06	CD80,CD86,CXCL10,IL1B,IL6,TNF
SPON2	3.053	other	Activated	2.403	5.01e-06	CCL2,CSF1,IL10,IL6,NFKB1,TNF	1057 (18)
ZNF382		transcription regulator	Inhibited	-2.433	5.01e-06	CDK6,HMGA2,ID1,IKBKE,MYC,STAT3
Clec4n		other		1.597	5.01e-06	IL10,IL12B,IL1A,IL1B,IL6,TNF	746 (17)
IL12 RECEPTOR (complex)		complex	Activated	2.39	5.01e-06	CCR5,CXCR3,FUT7,IFNG,TBX21,TNF	846 (19)
ZC3H12B		other	Inhibited	-2.414	5.01e-06	AURKA,CCNA2,CCNB1,CCNB2,CCND1,PLK1
ivabradine		chemical drug		-1.78	5.01e-06	CCL2,CXCL11,IL6,NOS3,TNF,VCAM1	859 (17)
SELL	7.81	transmembrane receptor	Activated	2.395	5.01e-06	CXCR4,IFNG,IL1B,IL6,TGFB1,TNF	954 (18)
CCL18		cytokine	Activated	2.215	5.01e-06	CCR8,IFNG,S100A4,SNAI1,TGFB1,TNF	676 (14)
ELMO1		other	Activated	2.19	5.01e-06	DOCK2,EDN1,IL10,NOX4,TGFB1,TNF	995 (11)
TRIM8		enzyme		-1.725	5.01e-06	CCL5,IFIT2,IFNB1,IL6,SOCS1,TNF	736 (18)
POLE	1.901	enzyme			5.01e-06	CCL5,CGAS,CXCL10,IFIT1,IFIT2,IFIT3	347 (7)
teasaponin		chemical - endogenous non-mammalian		-1.741	5.01e-06	IL1B,IL6,NFKBIA,SOCS3,STAT3,TNF
NKRF		transcription regulator	Inhibited	-2.438	5.01e-06	CCL2,CCL5,IFNB1,IFNG,NOS2,PTGS2	916 (13)
NCR3		transmembrane receptor		1.485	5.01e-06	CCL3,CCL4,CCL5,CD3E,IFNG,TNF	638 (14)
U 50488H		chemical reagent		0.167	5.01e-06	CCR2,CCR5,CYBB,FOS,IL7R,OPRK1	363 (7)
AZD1390		chemical drug		1.698	5.01e-06	ATP,DNM1L,ICAM1,IL1B,TNF,VCAM1	577 (7)
AGI-1067		chemical drug	Inhibited	-2.425	5.01e-06	CCL2,IL1B,IL6,NOS2,TNF,VCAM1	794 (16)
tosyllysine chloromethyl ketone		chemical - protease inhibitor		-0.243	5.01e-06	CCR2,IRF1,NFKBIA,NOS2,PTGS2,SPN	879 (13)
ginsenoside Rg2		chemical - endogenous non-mammalian		-0.839	5.07e-06	BAK1,CCND1,CDK6,CDKN1A,GPX1,IL1B,NFE2L2,NOS2,PTPRC,TNF	835 (18)
CIAP (family)		group	Inhibited	-2.493	5.07e-06	CCL2,CCL5,CCND1,IL10,IL12B,IL1A,IL1B,IL6,MYC,TNF	974 (14)
linseed oil		chemical reagent		-1.309	5.07e-06	CEBPA,FABP4,IL10,IL1B,MYD88,PNPLA2,RELA,SYK,TLR4,TNF	708 (10)
PLC (family)		group		1.706	5.07e-06	CCL2,CD40LG,CXCL10,FOS,MYC,NOS2,ODC1,PTGS2,TNF,TNFRSF11A	749 (18)
IL36A		cytokine	Activated	3.133	5.07e-06	CD40,CXCL1,CXCL10,IL1A,IL1B,IL6,LCN2,NFKBIZ,S100A9,TNF	658 (14)
SAV1	1.035	other	Inhibited	-2.155	5.07e-06	BIRC5,CCND1,CDKN1A,COL4A1,FN1,IL6,MOB1A,SPP1,TNF,VIM	943 (12)
MAPK13	1.391	kinase		1.307	5.07e-06	CDKN1A,FOS,IFNB1,IL10,IL12B,IL1B,IL6,MAP3K8,TNF,VDR	967 (18)
PLCG1		enzyme		1.062	5.07e-06	CCL2,CCND1,CCND3,FOS,IFNG,KDR,PECAM1,SERPINE1,SLC2A1,THBS1	953 (16)
HAS2	3.068	enzyme		1.431	5.07e-06	ATP,CCL2,CD44,FLT4,HSPA1A,IL6,MMP13,PDPN,TGFB1,TIMP1	1061 (20)
EREG		growth factor	Activated	2.103	5.07e-06	BTC,HAS2,HBEGF,IL12B,IL6,PTGS2,SNAI1,TNC,TNF,VIM	1137 (23)
COL1A2		other		0.113	5.07e-06	BGN,CDKN1A,LOXL1,MFAP2,MMP19,SERPINE1,SGK1,TGFB1,TGM2,TIMP1	729 (14)
Ro41-5253		chemical reagent	Inhibited	-2.617	5.07e-06	APOD,CDKN1A,CRABP2,CSF1R,FABP4,IFNGR1,IL5,IRF1,PLAT,RARA	718 (13)
HDAC11		transcription regulator		-0.226	5.09e-06	ATP,CASP1,EIF2AK2,GSDMD,IL10,IL1B,IL6,ISG15,NOS2,SLC2A1,TNF	1021 (18)
diallyl trisulfide		chemical - endogenous non-mammalian		-0.769	5.09e-06	ABCC6,CCL2,CCNB1,CDC25C,CDKN1A,FAS,FOS,HMOX1,IKBKE,JUN,NFE2L2	730 (16)
sulindac sulfide		chemical drug	Activated	2.236	5.12e-06	ARPC1B,ATF3,CCND1,CDKN1A,CEBPB,CYP1B1,DDIT3,GADD45A,GADD45G,GDF15,MTHFD2,PGR,PLAU,PTGES,PTGS2,STAT3,STC2,THBS1,TNFRSF10B	846 (14)
mir-132 (includes others)		microRNA		-1.399	5.27e-06	CCL2,CCNA2,FOXP2,GRIN2A,GRIN2B,HBEGF,IFNG,IRAK4,NR4A2,RELA,SERPING1,STAT4,TNF	1157 (19)
PRKCZ		kinase	Activated	2.278	5.27e-06	ABCA1,CCND1,ETS1,HMOX1,IL10,IL5,IL6,JUN,LHCGR,MYC,NFKBIA,NOS3,VCAM1	960 (18)
2,4-dinitrofluorobenzene		chemical toxicant	Activated	3.248	5.27e-06	ARG1,CCL2,CXCL9,ICAM1,IFNG,IL10,IL12B,IL1B,IL5,NOS2,PTGES,PTGS2,TNF	1017 (16)
SLC2A1	1.096	transporter	Activated	2.512	5.39e-06	ATP,DDIT3,DHRS9,FN1,HMOX1,IL1B,KLF4,MYC,NOS2,PRL,PTGS2,SERPINE1,SLC1A5,SLC2A1,TNF	1147 (23)
MEX3A		other		1.43	5.51e-06	ABCA1,AGPAT2,ANGPTL4,AURKA,CCNB1,CCND1,CD36,CD44,CDK1,CENPA,MYC,PDK4,PLK1,TIMELESS	793 (7)
let-7a-5p (and other miRNAs w/seed GAGGUAG)		mature microRNA	Inhibited	-5.481	6.35e-06	ADAMTS14,AURKB,BIRC5,BMP2K,CAPG,CASP1,CCND1,CDK6,CEBPA,COL24A1,COL4A1,COL4A2,EDN1,FN1,HMGA1,HMGA2,HMOX1,IGF2BP2,IL1B,IL6,LOXL4,MYC,PRDM1,PTGS2,RHOG,RRM2,S100A4,SLC25A24,STAT3,TAGLN,TGFBR2,THBS1,TLR4,TNF,UHRF1,VIM	1071 (21)
1810019D21Rik		other	Inhibited	-3.5	6.4e-06	APOBEC1,APOL6,ASS1,BDKRB2,CDKN1A,EDA2R,EDN1,GPX1,ITGB2,MYCN,NIPAL1,PLAU,SLC4A11,SQOR,STYK1,TMEM44
GPX1	1.443	enzyme	Inhibited	-3.211	6.4e-06	ADGRE1,AGER,CCL2,CD14,CYBB,FAS,GLRX,ICAM1,IL6,PRDX6,RELA,RIPK1,TNF,TNFRSF1A,TNFSF10,VCAM1	881 (15)
cordycepin		chemical drug		-1.828	6.4e-06	CCND1,FOS,FOSL1,HMOX1,IL10,IL1B,IL1R1,IL6,JUN,MCL1,MKI67,MYC,MYD88,NLRP3,TLR2,TNF	995 (18)
phorbol 12,13-dibutyrate		chemical - endogenous non-mammalian	Activated	2.769	6.46e-06	ATP,CCL2,CD44,CD93,CDKN1A,CSF1,FGF12,FGF13,FOS,GPX1,HK2,IL1A,IL6,MAP2K3,MAP3K8,NAD+,NFKB1,PRKCB,PTAFR,PTGS2,RELA,RRM2,S100A3,SERPINE1,STX11,TNF	1010 (18)
CCNE1		transcription regulator		1.728	6.47e-06	BARD1,BRCA1,CCNA2,CCNB1,CD44,CDC45,CDC6,CDK2,CDKN1A,MCM2,MCM4,RBL1	738 (14)
EXT1		enzyme	Activated	3.267	6.47e-06	CCND1,CD44,CEBPA,CEBPB,CEBPD,FABP4,FN1,GPX8,HPSE,MYC,SNAI1,VIM	1031 (20)
THBS4		other	Activated	2.335	6.47e-06	CCL2,CD40,CRELD2,ICAM1,MMP13,MMP8,MTHFD2,PECAM1,SELE,TNC,VCAM1,VIM	997 (22)
(+)-MK-801		chemical drug		-0.763	6.86e-06	BGLAP,CCND1,CDKN1A,CREM,FOS,FOSB,GJA4,GRIN2B,ICAM1,IL10,IL6,ITGAM,JUN,JUNB,NFKBIA,NOS3,PTGER2,PTGS2,SELL,STAT3,TIMP1,TNF	1054 (21)
CDX2		transcription regulator		-0.728	6.95e-06	APC,BIRC5,CCL2,CD9,CDH17,CDKN1A,CTSE,DHRS9,ETS1,EZR,GUCY2C,HMGA2,IL1B,IL6,JUN,KLF4,LAMP2,LGALS8,MUC1,MUC2,MYC,MYCN,NFKB2,NLRP3,PRDM1,RELA,SCT,SNAI1,SOAT2,TGFB1,TNF,VIM	1147 (24)
stattic		chemical reagent	Inhibited	-2.546	6.98e-06	ARG1,CCND1,CD274,CXCL9,FAS,FN1,HAS2,ID1,IFNG,IL1B,IL6,MCL1,S100A4,STAT3,TGFB1	1001 (17)
RAC2	4.954	enzyme			6.98e-06	ANXA1,CALCA,CD74,CDH5,EGR2,FOS,GCSAM,IFNG,IL1B,LTA,NFKB1,S100A6,SLPI,STAT4,ZYX	814 (19)
CLIC4	1.616	ion channel	Activated	2.016	6.98e-06	CCL5,CD63,CNN2,DCN,HMCN1,IER3,IL12B,IL1B,IL6,PARP12,PILRA,SLC16A3,TLR4,TNF,VIM	839 (20)
pCPT-cAMP		chemical - kinase inhibitor		0.445	7.09e-06	ABCA1,ATP,FOS,JUN,JUNB,MT-ND1,MT-ND2,MT-ND4,MT-ND4L	600 (12)
flavokawain B		chemical - endogenous non-mammalian		0.636	7.09e-06	BCL2L11,BIRC5,CASP7,CASP8,CCNB1,CDC25C,CDK1,TGFB1,TNFRSF10B	942 (11)
YOD1		enzyme		-1.758	7.09e-06	CCL5,CCN1,CDK1,CXCL10,IFIT1,IFNB1,SNAI1,TWIST1,VIM	961 (19)
C-21		chemical drug	Inhibited	-2.183	7.09e-06	CCL2,IL1B,IL6,MLKL,NCF1,SPP1,TGFB1,TIMP1,TNF	756 (18)
CBLB		enzyme	Inhibited	-2.183	7.09e-06	DDIT3,GZMB,HMOX1,ICOS,IFNG,LAT,RAB27B,TNF,TNFRSF4	760 (25)
ponesimod		chemical drug		1	7.09e-06	CCL2,HAS2,IL10,IL6,MT2A,S1PR2,S1PR3,SERPINE1,THBS1
CCND3	1.342	kinase			7.09e-06	CCL3,CCND1,CCND3,CDC6,CDK1,CEBPA,FABP4,MCM3,MYBL2	810 (17)
TLR1	4.605	transmembrane receptor	Activated	2.942	7.09e-06	IFNG,IL12B,IL15,IL15RA,IL1B,IL6,TNF,TNFAIP3,VDR	603 (16)
PDCD4		other	Inhibited	-2.96	7.09e-06	IL1B,IL6,JUN,MAP4K1,MYC,PLAU,PLAUR,PTGS2,SNAI1	809 (17)
MS4A1	3.057	other		1.134	7.09e-06	CD19,CD22,CD40,CD86,HK2,MCL1,MYC,NAD+,PRDM1	818 (18)
NAB2		transcription regulator	Inhibited	-2.565	7.09e-06	ALOX5AP,CDKN1A,FN1,FOS,ID4,PLAU,RRAD,TGFB1,TNFSF10	945 (17)
FTI-277		chemical reagent		-1.095	7.09e-06	CCND1,MYC,NOS2,PGR,PTGS2,SERPINE1,TGFB1,TGFBR2,TNF	1121 (25)
NCD-38		chemical reagent		0.262	7.09e-06	ATF3,DDIT3,FOSB,GFAP,MYB,NES,PPP1R15A,TNFRSF11A,UHRF1	954 (19)
(1S,2R)-NCL-1		chemical reagent		0.326	7.09e-06	ATF3,DDIT3,FOSB,GFAP,MYB,NES,PPP1R15A,TNFRSF11A,UHRF1	866 (15)
helenalin		chemical - endogenous non-mammalian	Inhibited	-2.395	7.09e-06	CXCL1,HMOX1,IL6,NFKBIA,PLA2G4A,PRDM1,PTGS2,RELA,TNFRSF10B	681 (14)
morin		chemical - endogenous non-mammalian		-1.706	7.09e-06	BIRC5,CCNB1,CCND1,FOXM1,MMP13,NOS2,PTGS2,PTPN6,TIMP1	1029 (16)
chitin		chemical - endogenous non-mammalian	Activated	2.887	7.09e-06	ARG1,CCL2,CCL5,CD274,IL10,IL1B,IL6,TLR4,TNF	178 (3)
N-acetylglucosamine		chemical - endogenous mammalian	Inhibited	-2.375	7.09e-06	BGLAP,IFNG,IL1B,IL6,NOS2,PTGS2,TBX21,TNF,TNFRSF10B	840 (20)
mir-214 (includes others)		microRNA		-1.238	7.18e-06	ALCAM,BIRC5,CCL2,CEBPB,GSDMD,IL1B,IL6,MEF2C,NFKB1,NOS3,PTGS2,RELA,TNF	1018 (23)
mercuric chloride		chemical toxicant		1.978	7.18e-06	CDKN1A,DDIT3,GADD45A,HBEGF,HMOX1,HP,HSP90AA1,HSPB1,JUN,JUNB,MT2A,NOS2,SPP1	1083 (17)
ELF3	3.051	transcription regulator	Activated	2.151	7.3e-06	ANGPTL4,CCL2,CCL8,ELF3,ERBB2,FABP4,FN1,IL12B,IL6,MMP13,NFKB1,NOS2,PTGS2,TGFBR2	762 (16)
L-tryptophan		chemical - endogenous mammalian		-0.68	7.47e-06	CASP8,CD247,CD40,CD80,CXCL10,HLA-A,IFNB1,IL6,S100A6,SLC1A5,TNF	704 (15)
GCR/GLUCOCORTICOID DIMER (complex)		complex	Activated	2.277	7.47e-06	ANXA1,BCL2L11,CD163,HP,IL10,IL1R2,IL1RN,NFKBIA,PDK4,SLPI,TFB2M
IL1RL2	1.164	transmembrane receptor	Activated	2.257	7.47e-06	CCL11,CXCL1,CXCL10,CXCL2,ICAM1,IL1B,IL1RN,IL6,LCN2,S100A9,TNF	611 (12)
PLA2G6		enzyme		-1.035	7.47e-06	ARG1,CCL2,DDIT3,NFKB1,NOS2,NOX4,ORAI1,PTGS2,RELA,STAT6,TNF	891 (24)
dipyridamole		chemical drug		-1.897	7.47e-06	ADORA3,CCL2,HMOX1,IL6,NOS2,PTGS2,SPP1,TGFB1,TIMP1,TNF,VIM	818 (19)
biochanin A		chemical toxicant		-1.938	7.47e-06	ACP5,CD86,CXCL1,CXCL10,ICAM1,IL6,NOS2,PTGS2,SP7,TGFB1,TNF	1002 (21)
CUL3		enzyme	Inhibited	-2.846	7.5e-06	AURKA,AURKB,BMP10,CCND1,CD22,CD274,COL9A1,HAPLN1,IGFBP3,IL6,KDR,MATN1,NFE2L2,PIK3R5,PLK1,S100A9,TAGLN,TRPC6	915 (20)
TLR5	1.407	transmembrane receptor	Activated	3.495	7.5e-06	ARHGAP4,ATF3,CCL2,CCL5,CD40,CD80,CD86,GPSM3,ICAM1,IL10,IL12B,IL15,IL1A,IL1B,IL6,MYD88,TLR7,TNF	867 (19)
FANCC		other		-1.709	7.5e-06	CDK1,GDF15,GSAP,HHEX,IGFBP3,IL1B,IL1R1,MX1,MYOF,NOS2,PRKCB,PTGS2,PTPRC,PTX3,SFRP1,SKAP2,TAX1BP3,TNF	974 (20)
FLT1		kinase		0.804	7.52e-06	ATF3,BIRC5,CCL2,CDKN1A,CLIC4,DEPP1,EDN1,FLNA,FOS,HMOX1,ICAM1,NOS3,NOTCH1,PTBP1,RALB,RNF125,TGFBR2,THBS1,TNFRSF10B,VWF	847 (18)
nifedipine		chemical drug	Inhibited	-2.391	7.52e-06	ABCA1,ABCC3,AGER,BIRC5,CCL2,CYP11A1,DDIT3,EDN1,FN1,FOS,IFNG,IL1A,IL1B,IL6,NOS2,NOS3,PTGS2,SGK1,TNF,VCAM1	795 (17)
monocrotaline		chemical toxicant		0.859	7.52e-06	BCL6,BIRC5,CCL2,CCL5,CCND1,CMKLR1,CYBB,FGF12,GADD45A,HMOX1,ID1,ID3,IL1B,IL6,KLF2,NIPA1,NOS2,NOS3,SPP1,TNF	918 (16)
NGF (family)		group		0.216	7.62e-06	ANXA2,BCL2L11,CALCA,CCND1,CDKN1A,DCX,DIO2,FOS,JUN,MYB,MYBL2,NOS2,NR4A2,ODC1,PLAUR,SERPINE1,SLC12A4,TGFB1,TTLL7	1010 (19)
CALPAIN (complex)		complex	Activated	2.132	7.87e-06	CCL5,CCND1,CDK2,DDIT3,GRIA4,IL2RA,IL6,NFKBIA,STAT6,TLR4	1016 (18)
RRM2	3.112	enzyme		1.059	7.87e-06	ANXA1,BIRC5,CDH3,CDKN1A,CDKN2A,ERBB2,IL6,MKI67,RRM2,THBS1	1071 (18)
ATP6AP2		transporter	Activated	2.098	7.87e-06	CCL2,CYBB,FN1,IL18R1,IL6,NLRP3,NOX4,PTGS2,TGFB1,TNF	724 (17)
EIF2A		translation regulator		0.956	7.87e-06	ATF5,CCND1,DDIT3,EGR2,ICAM1,IGFBP2,ITGAX,JUN,LCN2,PTPRC	875 (21)
PRAME		other		0.348	7.87e-06	CD40,CDKN1A,CENPE,CENPF,ESCO2,IL13RA1,S100A4,SNAI1,TOP2A,TWIST1
ELK4		transcription regulator		0.776	7.87e-06	CCL2,CCL3,CDKN2A,EGR2,FOS,FOSL1,IFNB1,IL7,JUNB,LRG1	517 (12)
TGFB1I1		transcription regulator		-0.68	7.87e-06	CD36,CDKN1A,FN1,FOS,ID1,KLF4,KRT20,LTBP1,NOX4,SERPINE1	997 (20)
bisindolylmaleimide iv		chemical drug	Inhibited	-2.137	7.87e-06	FABP4,FOS,IL6,ITGAM,MMP13,MUC2,MYC,NOS2,PRKCH,TNF	778 (19)
dapagliflozin		chemical drug	Inhibited	-3.187	8.1e-06	BTLA,CDKN1A,CDKN2A,CSF2RB,CXCL13,IL10,IL15,IL1B,IL6,ISG15,NLRP3,NOS2,STING1,TGFB1,TNF,TNFSF8	1089 (19)
VEGFB		growth factor		-1.281	8.1e-06	ATF3,BAK1,BCL2L11,BID,CASP8,CDH5,DCN,DIO2,GPX1,IRF4,MMP12,OLR1,PDK4,PMAIP1,TNF,TXNRD1	783 (20)
UPF1		enzyme	Inhibited	-2.222	8.1e-06	ANGPTL4,BIRC3,CCND1,CD44,FXYD5,GRN,HMGA2,IL2RA,IQGAP1,ITGA5,JUN,LMNB1,MCM10,MYC,PYGL,SGK1	276 (4)
PRMT1		enzyme	Activated	2.069	8.61e-06	CCL11,CCL2,CCND1,CD274,CDKN1A,CDKN2A,CEBPB,CFLAR,CXCL10,CXCL11,CXCL16,CXCL9,FN1,FOS,HSP90AA1,IFNB1,KLF4,LOXL1,MT2A,NFE2,PDCD1LG2,PDK4,SERPINE1,SNAI1,TNF,VIM	1014 (20)
sphingosylphosphocholine		chemical - endogenous mammalian	Activated	2.63	8.8e-06	CCL2,FOS,ICAM1,JUN,PRL,TGM1,TGM2	758 (16)
ergosterol		chemical - endogenous mammalian		-1.941	8.8e-06	AIF1,BCL2L11,IL1B,IL6,NOS2,PTGS2,TNF	728 (15)
clobetasol propionate		chemical drug		-1.89	8.8e-06	CD40,CD80,CD86,FAS,ICAM1,IL2RA,LY75	1036 (12)
icilin		chemical reagent	Inhibited	-2.646	8.8e-06	CCL2,IL12B,IL15,IL1A,IL1B,IL6,TNF	835 (16)
(R)-2-(4-chlorophenyl)-2-oxo-1-phenylethyl quinoline-2-carboxylate		chemical reagent	Inhibited	-2.646	8.8e-06	CD68,GFAP,NLRP3,TLR9,TNF,TNFRSF1A,TREM2
HLA-G		other		-1.942	8.8e-06	CCR2,CD8A,CXCR3,CXCR4,CXCR5,FAS,IFNG	1035 (12)
Slc47a1		transporter	Inhibited	-2.63	8.8e-06	CCL2,LCN2,MLKL,NLRP3,RIPK3,TNF,VIM
SLC16A3	2.724	transporter	Activated	2.571	8.8e-06	CD274,HK2,IL1B,IL6,NOS2,PFKFB3,TNF	434 (7)
CLEC1B		transmembrane receptor	Activated	2.598	8.8e-06	IL10,IL7,LCP2,PLCG2,SPP1,SYK,TNC	561 (12)
FBXO42		other	Activated	2.621	8.8e-06	CCL5,CSF1,ICAM1,IL6,STAT1,TNF,VCAM1	761 (17)
STOML2		other	Activated	2.614	8.8e-06	ATP,CCND1,CD274,IL1B,IL6,NFKBIA,TNF	855 (14)
IL10RB	1.944	transmembrane receptor		0	8.8e-06	ICAM1,IL10,IL12B,IL1B,MX1,SOCS3,TNF	871 (16)
SWAP70		other		-0.816	8.8e-06	CD86,IL10,IL12B,IL6,IRF4,ITGAM,TNF	914 (22)
UBQLN1		other		-1.838	8.8e-06	ATP,GABRA1,GABRB3,GABRG2,MYC,SNAI1,VIM	506 (7)
RPRM		other	Activated	2.58	8.8e-06	ATF3,CCL2,CCN1,GADD45A,IL1A,IL1B,TNF	666 (12)
COPA		transporter	Inhibited	-2.449	8.8e-06	IFNB1,IL12B,IL1A,IL1B,IL6,ISG15,RSAD2	951 (20)
falcarinol		chemical - endogenous non-mammalian		-1.058	8.8e-06	HMOX1,IL6,NFE2L2,NOS2,RELA,STAT3,TNF	1043 (11)
CP 96345		chemical drug		-1.937	8.8e-06	CCL4,CCL7,CCR5,IFNG,IL1B,NOS2,TNF	845 (9)
atipamezole		chemical drug		1.719	8.8e-06	CCL2,FOS,ICAM1,IL6,JUNB,NOS3,TNF	756 (13)
atovaquone		chemical drug	Inhibited	-2.646	8.8e-06	CCL2,FAS,IL10,IL1A,IL1B,IL6,RELA
GSK2193874		chemical reagent	Inhibited	-2.621	8.8e-06	CCL2,CCL5,CCN1,HBEGF,IL10,IL6,TNF	502 (7)
putrescine		chemical - endogenous mammalian		1.633	8.8e-06	CCL2,CDK2,CDKN1A,FOS,IGFBP2,JUN,TLR2	1034 (23)
RAG2		enzyme		1.585	8.82e-06	CD2,CD5,CPA4,CTSW,CXCL9,FGR,H3C1,ID1,IFNB1,IFNG,IL1B,IL21R,IL2RA,IL6,IRF7,ISG15,LY6E,MX1,STAT1,TEDC1,TLR3,TNF,TNFRSF1B	992 (22)
OICR-9429		chemical reagent	Inhibited	-2.824	8.83e-06	AURKA,BIRC5,CCNA2,CCNB1,CDK1,FOXM1,MCM2,PLK1
Ginkgo biloba		chemical drug	Inhibited	-2.158	8.83e-06	ATP,CCL3,CCL4,CCL5,CCL8,IL1B,JUN,NOS2	1025 (20)
CCL19	1.98	cytokine		1.387	8.83e-06	CCL19,CCR7,CXCL9,IFNG,IL10,IL1B,IL5,TNF	815 (21)
ADAPTOR PROTEIN 1 (complex)		complex	Activated	2.596	8.83e-06	CCND1,CD44,IFNG,IL10,MMP13,MYC,NOS2,PTGS2
ZFP91		transcription regulator		-1.414	8.83e-06	CCL19,CCNA2,CDK1,CRABP2,HK2,RRM2,TNFRSF8,TNFSF13B
DPH5		enzyme			8.83e-06	IFNG,IL1B,IRF1,NFKBIA,RELA,STAT1,STAT3,TNF
RRM1		enzyme	Inhibited	-2.778	8.83e-06	ATF3,BATF2,FOS,FOSB,FOSL1,JUN,JUNB,MAFF	472 (7)
mir-28 (includes others)		microRNA	Inhibited	-2.789	8.83e-06	BTLA,FN1,HAVCR2,HMGA2,IL1B,IL6,PDCD1,TNF	1020 (16)
NEDD8		enzyme		-0.726	8.83e-06	CCL2,CD274,CDKN1A,DRAM1,FAS,IFNB1,SESN2,TK1	988 (17)
mir-3622 (includes others)		microRNA		-0.164	8.83e-06	CCNB1,CCNB2,CCND1,CDKN1A,GADD45A,GADD45B,MYC,PMAIP1
ITIH1		other		0.104	8.83e-06	IL10,IL12B,IRF5,NOS2,SPHK1,TGFB1,TNF,TNFSF14	577 (12)
PTGER1		G-protein coupled receptor		1.619	8.83e-06	ANGPTL4,EGR2,FN1,FOS,ICAM1,IL10,IL6,PTGS2	919 (16)
CRY1		enzyme		-1.414	8.83e-06	CEBPA,FOS,IL1B,IL6,PER1,PRL,SGK1,TNF	995 (17)
styrofoam		chemical reagent	Activated	2.449	8.83e-06	CASP8,CCL2,GFAP,IL1B,IL6,NLRP3,TLR4,TNF	167 (3)
cineole		chemical drug	Inhibited	-2.779	8.83e-06	ARG1,CXCL1,FN1,IL1B,IL6,KLF4,TGFB1,TNF	1151 (20)
baicalin		chemical - endogenous non-mammalian		-1.809	8.84e-06	ASCL1,BGLAP,BIRC5,FN1,HMOX1,IL1B,IL6,MGST1,MVP,NOS2,TAGLN,TGFB1,TIMP1,TLR2,TLR4,TNF,VIM	919 (16)
DGCR8		other		-0.341	8.98e-06	CCND1,EGR2,ERBB2,FOS,ID4,MYC,NFATC1,NOTCH1,PLP1,POU3F2,RARA,SMOC1,SPI1,TAGLN,TNC	954 (18)
NR1D1		ligand-dependent nuclear receptor	Inhibited	-2.902	8.98e-06	BIRC3,FOS,IER3,IL10,IL6,MEF2C,NAMPT,NUPR1,PLAU,RELB,SLC2A1,STAT1,TLR4,TNF,TNFAIP3	602 (9)
deoxycorticosterone acetate		chemical drug	Activated	2.464	9.02e-06	CD68,CYBA,EDN1,IL18R1,NLRP3,PTGS2,SELE,SELP,SPP1,TGFB1,TNC,VCAM1	586 (11)
GLIS1	1.02	transcription regulator	Activated	2.667	9.02e-06	APOD,COL4A1,COL4A2,CYP1B1,KLK7,LOXL1,LOXL2,LOXL3,LOXL4,MYOC,S100A9,TGM1
oridonin		chemical drug		-1.053	9.25e-06	ACP5,BIRC3,CDK2,CDKN1A,CDKN2A,CSF3R,CTSK,DDIT3,FOS,HMOX1,IFNG,IL10,NFATC1,NFKBIA,NLRP3,TGFB1,TNF,TNFSF10,TNFSF13B	943 (17)
GDNF		growth factor		1.267	9.25e-06	CCND1,CTSB,DRD1,DRD2,EGR2,FN1,FOSB,GATA2,GFAP,HTR2A,IL10,IL1B,LGALS1,MMP13,NRN1,PPP1R1B,SPHK1,TNF,VASP	999 (21)
di(2-ethylhexyl) phthalate		chemical toxicant	Activated	3.357	9.25e-06	CCL2,CCL3,CD36,CXCL1,CXCL2,FOS,FOSB,IL1B,IL6,JUN,LHCGR,MMP14,MYC,MYD88,PGR,SLCO2B1,TNF,TSPO,ZFP36	1061 (21)
GLI3		transcription regulator	Activated	2.286	9.35e-06	ALDH1A2,BIRC7,CCL5,CCND1,DUSP2,EBI3,FGF10,FOSB,FOXF1,HMGB2,IL1R2,IL6,IRF1,JUNB,KLF2,LAPTM5,MAPKAPK2,MYCN,NFKBID,NFKBIZ,PVR,RUNX1,SFRP1,TNFAIP3	787 (7)
CCL11	4.025	cytokine	Activated	2.79	9.57e-06	BIRC5,CCL11,CCL2,CCL28,CCL8,CCR2,CXCL11,CXCL9,FAS,FGF10,ICAM1,IL6,ITGAM,TNFSF14	799 (16)
NUP98-DDX10		fusion gene/product		-0.954	9.57e-06	A2M,C3AR1,C5AR1,C5AR2,CDK6,CLEC7A,GADD45B,MCL1,MSR1,MYB,MYC,MYCN,PTGS2,STYK1
MK2206		chemical drug	Inhibited	-3.051	9.58e-06	ATP,BAK1,BCL2L11,BID,BIRC5,CCND1,CD274,EDIL3,EIF4EBP1,HK2,IL1B,IL6,MCL1,MYC,PFKFB3,PMAIP1,SNAI1,TNF,TTR,TWIST1,VCAM1,VIM	1054 (21)
CTF1		cytokine		1.328	9.67e-06	A2M,CEBPD,FOS,IRF1,JUNB,LBP,PNPLA2,SOCS1,SOCS3,TAGLN,TIMP1,TNF,VIP	1044 (14)
venetoclax		chemical drug		0.642	9.67e-06	BAK1,BCL2L11,BID,CCL2,CD14,EIF4EBP1,GSDMD,IL1B,MCL1,MYC,PMAIP1,TLR8,TNF	946 (18)
zymosan A		biologic drug	Activated	2.589	9.67e-06	ANXA1,CCL2,CD40,CD80,CD86,CTSB,FAS,GPNMB,IL10,IL12B,IL1B,IL6,TNF	686 (14)
PAX5-ELN		fusion gene/product		0.832	9.67e-06	CARD6,CD180,CYBB,IL2RA,IL2RB,KDR,LPXN,LY6D,MUC13,PRLR,SEMA3G,TLE6,TREM1
FTO		enzyme		0.582	9.9e-06	CCL2,CCND1,CD44,CDKN1A,CMTM3,CXCL10,FAM83G,FN1,GPM6A,GPRC5A,HSPA1A,ICAM1,IFNB1,IGFBP2,ISG15,JUN,MFGE8,MXRA8,MYC,MYOF,NOG,PDE3A,PLAU,RGS4,RUNX1,S100A4,SLC52A3,SNAI1,STAT3,TNF,TNFAIP2,VIM	1018 (20)
ALKBH5		enzyme		0.768	9.97e-06	AXL,BLVRB,CCL28,CCND1,CDKN1A,CHAC1,CREM,CTSD,CXCL10,CYP11A1,DNM1L,H1-1,HK2,IFNB1,ISG15,LHCGR,MKI67,MYC,OTOF,RARA,RPLP0,SAV1,TGFBR2,TLE3,UBE2C,UHRF1,VIM	901 (24)
MPT0B291		chemical reagent	Inhibited	-3.275	1.08e-05	CHEK2,DLGAP5,EME1,FANCI,HMMR,MAD2L2,MCM10,MELK,MKI67,NEIL3,RAD51
ADCY (family)		group		-0.103	1.08e-05	CDKN1A,CREM,CYP1B1,ENTPD1,FOS,IL1B,IL6,NFATC1,NR4A2,PER1,TNF	971 (20)
CARD11	5.482	kinase		1.766	1.08e-05	CCL3,CCL5,IFNG,IL10,IL2RA,IL5,MME,NFATC1,NFKB1,SPI1,TNF	757 (16)
CXCR2		G-protein coupled receptor		1.391	1.08e-05	CCL2,FABP4,HBEGF,IL10,IL6,ITGAL,MUC5B,NOS2,PLAU,TNF,VIM	768 (16)
citarinostat		chemical drug		-0.094	1.08e-05	BTG1,CISH,ICOSLG,IFIT3,LIF,NEDD9,RARA,RIGI,TNFRSF12A,TXNIP,ZYX
R-WIN 55,212		chemical reagent	Inhibited	-2.992	1.08e-05	CASP7,CCND1,CDK2,CDK6,E2F2,ICAM1,IFNB1,IL1B,IL6,TNF,VCAM1	807 (17)
ML323		chemical reagent	Inhibited	-2.711	1.08e-05	ADGRE1,CCL2,CCN1,CD36,CEBPA,CEBPB,CPT1A,FABP4,MYC,TGFB1,TNF	782 (7)
PD173074		chemical reagent		1.421	1.08e-05	CCL3,CCND1,CCR7,CDH5,CEBPA,CEBPB,CYP11A1,DEPP1,ELF3,GATA2,LCP1,LTB,MAFK,MUC15,MXD1,MYC,NUPR1,PRKCH,SLC40A1,TGM2	879 (20)
phosphate		chemical - endogenous mammalian		1.589	1.09e-05	AXL,BGLAP,CPNE1,DCN,DIO2,ECM1,EMILIN1,FOSL1,HK2,HMOX1,MAP2K3,NFE2L2,OGN,RHOC,SGK1,SP7,SPP1,STC2,STYK1,TAGLN2,TGFB1,TIMP1,UQCR11,ZFP36L2	673 (15)
IGFBP2	1.397	other	Activated	2.307	1.09e-05	ARRB2,CCL2,CCND1,CDH5,COL14A1,ESCO2,FN1,GDF15,IGFBP2,IGFBP3,ITGA5,MMP13,MMP14,MYC,NEDD9,STAT3,VIM	1024 (18)
PTK2		kinase	Activated	3.793	1.12e-05	BIRC3,CCN1,CCND1,CDH5,CDKN1A,CXCR6,FN1,FOS,IL6,ITGA5,PALLD,SNAI1,SPP1,THBS1,TIMP1,TNC,TNF,VCAM1	844 (20)
zinc		chemical drug		-0.451	1.13e-05	ASPG,CCNB1,CCND1,CD86,CIITA,FAS,GZMB,HMGB2,HMOX1,IDI1,IL10,IL1B,IL6,MGP,MT2A,MUC2,NFKBIA,PTGS2,SLC30A2,SLC39A4,TGM2,TNF	921 (15)
TSHZ3		transcription regulator		1.158	1.15e-05	ACVR1C,ADCY1,AMPD3,CASP4,CPLX3,FGF10,FOSB,FOSL2,IGFBP3,KCNG1,SLA,SLC1A2,SPSB1,TRHR,TXNIP
leucine		chemical - endogenous mammalian	Inhibited	-2.375	1.15e-05	ATF3,ATP,BTG1,CCL2,CD36,CDKN1A,DDIT3,FABP4,FOS,IL1B,IL6,PPP1R15A,TNF,TRIB3,UCP2	938 (26)
DUSP11		phosphatase	Inhibited	-3	1.16e-05	CMPK2,IL1B,IL6,IRF7,ISG15,MX1,RSAD2,TNF,USP18	858 (11)
anacardic acid		chemical - endogenous non-mammalian	Inhibited	-2.36	1.16e-05	BIRC5,CD44,DDIT3,ECM1,EDN1,FN1,IL6,NFATC1,PLAT	729 (15)
T 0070907		chemical reagent		-0.513	1.16e-05	CCL2,CDKN1A,CEBPA,GFAP,HMOX1,ID3,IL5,PTGS2,TNF	979 (24)
SERPINC1		enzyme		-0.429	1.16e-05	AIF1,FAS,HK2,HSPG2,IL1A,IL6,NOS2,PTGS2,TNF	969 (17)
STAP2		other	Activated	2.19	1.16e-05	CCND1,CCR1,CCR2,CCR7,CXCR3,CXCR4,IL6,MYC,TNF	920 (17)
HOXD3		transcription regulator	Activated	2.158	1.16e-05	CDKN2A,IGFBP3,ITGA5,SDC1,SERPINE1,TAGLN,TGFBI,TGM2,THBS1
SHCBP1	1.452	other		-1.842	1.16e-05	BIRC5,CCND1,CDKN1A,CSF1,CXCL2,EPHA2,FOS,GADD45B,PTPN7	1018 (19)
NBEAL2		other		0.333	1.16e-05	CTLA4,CXCL16,FGFR4,GATA2,IRF8,ROBO2,SELP,THBS1,VWF	781 (7)
CCR6		G-protein coupled receptor	Activated	2.414	1.16e-05	CCL2,CD40LG,IFNG,IL10,IL12B,IL5,IL6,MMP12,TNF	1067 (24)
Usp17la (includes others)		peptidase	Activated	2.96	1.16e-05	CCL2,CD44,CISH,IL1B,IL6,KLF4,MYC,SNAI1,TNF	700 (17)
pimozide		chemical drug		-1.245	1.16e-05	CCND1,CISH,CSF1R,IFNG,IRF8,MCL1,PIM1,PRF1,PRL	348 (6)
erythromycin		chemical drug	Inhibited	-2.456	1.16e-05	CD86,ICAM1,IFNG,IL10,IL1B,IL6,TLR2,TLR3,TNF	859 (15)
NUP98-NSD1		fusion gene/product		-0.563	1.16e-05	C3AR1,C5AR1,C5AR2,CDK6,HMGA2,MCL1,MSR1,MYB,MYC
N1,N11-diethylnorspermine		chemical drug		1.22	1.16e-05	BIRC5,BIRC7,CCND1,CDKN1A,GZMB,IFNG,MT-ND4,MT-ND4L,SAT1	937 (20)
CCL4	7.025	cytokine	Activated	2.057	1.19e-05	ADGRE1,ARG1,CCL2,CCL3,CCR1,CCR5,IFNB1,IL6,NOS2,TNF	688 (16)
STMP1		other	Activated	3.11	1.19e-05	CASP7,CASP8,GSDMD,IL1B,IL6,MYD88,NLRP3,NLRP6,TLR4,TNF	664 (10)
PALMD		other	Activated	3.132	1.19e-05	CCL2,CXCL2,HK2,ICAM1,IL1B,IL6,MAP3K8,PFKFB3,SLC2A1,TNFAIP3
KDM6A		enzyme		0.667	1.22e-05	ARHGDIB,CCND1,CD274,CD44,CDKN1A,CIITA,DCN,FN1,ICAM1,IFNG,IRAK3,MYC,NLRC5,SELE,SERPINE1,SLC12A3,SNAI1,TCF7,TTR,VCAM1,VIM	1225 (20)
PRDM2		transcription regulator	Activated	2.317	1.24e-05	AIDA,ASPM,BATF2,BIRC3,CACNB4,CCDC88A,CHML,CHORDC1,CHSY3,CKAP2L,COL14A1,COL4A1,EEF1AKMT2,EGFL7,GUCY2C,H2BC9,H3C7,HMMR,HSP90AA1,HSPA1B,HSPA4L,HSPG2,IFI35,KIF20B,KLK7,MYC,PSMB9,RINL,STOM,TCN2,TLE6,TMEM154,TXNIP,VWA5A
STAT4 DIMER (complex)		complex		0.305	1.24e-05	ANXA2,CNN2,IFNG,IL10,IL12RB2,LCP1,LMNB1,MSN,PSME2,RAP1B,RPLP0,TBX21
EBF3		transcription regulator			1.24e-05	CCL11,CCL3,CXCL9,IFNG,IL10,IL12B,IL6,LTA,OSM,TNF,TNFSF8,XCL1
GAB2	1.158	other	Activated	2.358	1.24e-05	ARG1,CCL2,CD69,FOS,IL6,KDR,MCL1,MUC2,MUC5B,S100A9,SERPINE1,TNF	791 (16)
CDK1	4.486	kinase		0.361	1.24e-05	ATP,BIRC5,CCL2,CDC20,CDK1,CDKN1A,H1-5,IL1RN,JUN,TIMP1,TNFRSF10B,VIM	1101 (19)
ramipril		chemical drug	Inhibited	-2.729	1.24e-05	ATP,COL4A1,COL4A2,FN1,IFNG,IL6,NOS2,PTGS2,TGFB1,TIMP1,TLR4,TNF	1070 (22)
ARRB2	1.111	other	Inhibited	-2.473	1.25e-05	CCL2,CCR2,IL10,IL1B,IL6,JUNB,MYC,NFKBIZ,PLA2G4A,PTGS2,SERPINE1,STAT1,TGFB1,TNF	928 (23)
MAZ		transcription regulator	Activated	2.429	1.25e-05	ATF3,CCL2,CCL28,CDKN1A,CXCL1,CXCL2,IL15,IL1RN,LGALS9,LTA,MYC,STAT3,TNFSF10,TNFSF8	1046 (18)
ARRB1		transcription regulator		-1.667	1.25e-05	CASP7,CCL2,FABP4,IL1B,IL6,JUNB,MYC,NOS2,PTGS2,SERPINE1,SNAI1,SPP1,TNF,VCAM1	1011 (21)
TUG1		other		0.525	1.25e-05	CCL2,CDKN1A,DDIT3,FUT4,IL1A,IL1B,IL6,KLF2,MMP13,MYC,NES,NOS2,TLR3,TNF	733 (11)
L-glutamic acid		chemical - endogenous mammalian	Activated	3.609	1.25e-05	ATP,B2M,BAG3,BCL2L11,CCL2,CCND1,CDKN1A,FOS,FOSB,GADD45B,GRIA2,GRIN2A,GRM5,IDI1,IL1B,JUN,JUNB,LIF,NFIL3,NOS2,PER1,PLA2G4A,PLIN2,PLP1,PTGS2,RELA,SLC1A2,TAP1,TAP2,TIMP1,TNF,TOR3A	679 (16)
nickel chloride		chemical toxicant	Activated	3.004	1.28e-05	ADM,CCL2,GLRX,GPX1,HMOX1,HSPB8,IL1B,IL6,JUN,MAFF,NFE2L2,PIK3C2G,PTGS2,SLC2A1,TNF,TXNRD1	891 (15)
ROCK1		kinase	Activated	3.432	1.29e-05	CCL2,CCND1,CCND3,CD44,COL4A2,EDN1,ETS1,ICAM1,IL1B,IL6,NOS2,SNAI1,VCAM1	905 (16)
LRRFIP2		other			1.29e-05	ALCAM,ANPEP,ARHGAP45,CD74,CDK6,EDIL3,FAT3,IGFN1,IL7R,ITM2A,LAMA3,LOXL2,LOXL4,MEST,PODXL,PRLR,SEMA3C,SERPINE1,TNC,TNF
deoxycholate		chemical - endogenous mammalian		1.744	1.29e-05	APOC2,ATP,CCN1,CCND1,CFLAR,DDIT3,GLS,HK2,HPGD,IL10,IL6,KCNJ3,MCL1,MKI67,MUC2,NOS2,PGD,PLAU,PLAUR,PTGS2,RELA,SLC1A2,SLC2A1,TNF,TNFRSF10B	808 (17)
GW501516		chemical drug		1.652	1.29e-05	ABCA1,ACSL4,ANGPTL4,APOD,CCND1,CDKN1A,CPT1A,ICAM1,IGFBP2,IGFBP3,IL1A,IL1B,IL6,LIPG,MMP12,NOTCH1,PDK4,PLAT,PLIN2,PTGS2,S100A9,SLPI,THBS1,TNNI1,UCP2	1031 (20)
sodium bisulfide		chemical reagent		-1.37	1.35e-05	CASP8,CDKN1A,CTH,FAS,GSDMD,HBEGF,HMOX1,ICAM1,IL10,IL6,NCF1,NOS3,NOX4,PMAIP1,SESN2,TNF,TXNRD1	836 (21)
loganin		chemical - endogenous non-mammalian		-1.633	1.4e-05	HMOX1,IL1B,NOS2,NOX4,PTGS2,TNF	734 (16)
abatacept		biologic drug		-0.728	1.4e-05	ICOS,IDO1,IFNG,PDCD1,SELL,TNFRSF4	461 (10)
FPS-ZM1		chemical reagent	Inhibited	-2.183	1.4e-05	AGER,IL1B,NFKBIA,PTGS2,SNAI1,TNF	702 (19)
FIBRINOGEN (family)		group		-0.391	1.4e-05	CCL2,CCND1,IFNG,IL10,IL6,MYCN	671 (18)
amarogentin		chemical - endogenous mammalian	Inhibited	-2.449	1.4e-05	CCL2,IL1B,IL5,IL6,KLK7,TNF	963 (17)
bendamustine		chemical drug		-0.816	1.4e-05	AURKA,CCNB1,CDKN1A,MCL1,PLK1,PMAIP1	867 (10)
CLEC14A		other	Inhibited	-2.431	1.4e-05	CCL2,IL1B,IL6,PLAUR,RELA,TNF	401 (7)
COLEC11		other		-0.816	1.4e-05	CCL5,CD14,CD36,CXCL9,IFNG,NOS2	749 (14)
RTCB		enzyme	Inhibited	-2.446	1.4e-05	IFIT1,IFIT2,IFNB1,IL6,ISG15,TNF
HDGF		growth factor	Activated	2.411	1.4e-05	IL1B,IL6,PTGS2,SERPINE1,TGFB1,TNF	970 (16)
LITAF	1.955	transcription regulator	Activated	2.4	1.4e-05	CCL5,CCL8,IFNG,IL10,IL1A,TNF	778 (19)
KLF12		transcription regulator			1.4e-05	CCL28,CD274,IL15,IL1RN,OSM,SPHK1
Ighg2b		other	Inhibited	-2.449	1.4e-05	IFNG,IL10,IL12B,IL1B,IL6,TNF	496 (7)
ARHGEF2		other	Activated	2.186	1.4e-05	CCND1,EDN1,IL6,TNF,VCAM1,VIM	900 (17)
HG-9-91-01		chemical drug		-1.455	1.4e-05	CYP11A1,IL10,IL12B,IL1B,IL6,TNF
XMD 8-92		chemical drug	Inhibited	-2.407	1.4e-05	CCN1,IL1B,IL6,MYC,SELE,STAT3	1016 (20)
trans-piceid		chemical drug	Inhibited	-2.433	1.4e-05	CASP1,HMOX1,IL1B,NFE2L2,NLRP3,PYCARD
COTI-2		chemical drug	Inhibited	-2.377	1.4e-05	CCNB1,CCND3,CDK1,MCL1,MYC,PLK1	925 (14)
lemairamin		chemical reagent	Inhibited	-2.427	1.4e-05	IL1B,MYD88,NOS2,PTGS2,TLR4,TNF	644 (13)
glabridin		chemical - endogenous non-mammalian	Inhibited	-2.38	1.4e-05	FOS,IFNB1,IL6,NFATC1,NOS2,TNF	1043 (20)
picroside II		chemical - endogenous non-mammalian	Inhibited	-2.391	1.4e-05	IL1B,IL6,NFKBIA,OLR1,RELA,TNF	787 (8)
I-BOP		chemical reagent	Activated	2.161	1.4e-05	CCL2,CCND1,ICAM1,PTGS2,SELE,VCAM1	802 (19)
sulfo-N-succinimidyl oleate		chemical toxicant	Inhibited	-2.449	1.4e-05	IL1B,IL6,IRAK4,NLRP3,TLR4,TLR6	940 (16)
omeprazole		chemical drug		-1.353	1.46e-05	A2M,ABCC3,BIRC5,CDKN1A,CXCR4,FOS,HDC,HMOX1,IL10,IL6,NLRP3,NOS2,SYK,TLR4,TNF	1131 (23)
MCB-613		chemical reagent	Inhibited	-2.236	1.5e-05	CXCL9,IL1B,IL6,SPP1,TNF
ZK159222		chemical reagent		-0.094	1.5e-05	BGLAP,CD14,CEBPB,PGR,TLR2
5-fluoro-2-hydroxycinnamaldehyde		chemical reagent		-1.342	1.5e-05	BIRC5,CCNB1,CDC20,CDC25C,CDK1
5-fluoro-2-benzoyloxycinnamaldehyde		chemical reagent		-1.342	1.5e-05	BIRC5,CCNB1,CDC20,CDC25C,CDK1
5-stearic acid hydroxy stearic acid		chemical - endogenous mammalian	Inhibited	-2.236	1.5e-05	CCL2,CCL5,IL1B,IL6,TNF	885 (10)
10-(9Z-hexadecenoyloxy)-octadecanoic acid		chemical - endogenous mammalian	Inhibited	-2.236	1.5e-05	CCL2,CCL5,IL1B,IL6,TNF	942 (15)
RBM3		other		1.053	1.5e-05	CD44,DDIT3,STAT3,TAGLN,TNFAIP3	792 (7)
CYP2C8		enzyme		-1.528	1.5e-05	CCL2,IL1B,IL6,NOS3,SELE	1105 (21)
BPI		transporter		-1.067	1.5e-05	ICAM1,IFNB1,IFNG,IL6,TNF	1112 (11)
low molecular weight hyaluronic acid		biologic drug		1.254	1.5e-05	CD44,HMMR,IFNG,IL12B,TNFRSF11A	665 (11)
CDKI AT7519		chemical drug		0.13	1.5e-05	CXCL10,DDIT3,MYB,RELA,TNF	629 (13)
EGFL7	1.112	other		-1.261	1.5e-05	ICAM1,NFKBIA,NOTCH1,SELE,VCAM1
obinutuzumab		biologic drug	Activated	2.224	1.5e-05	CCL3,CCL4,CCL5,IFNG,TNF	820 (11)
NPLOC4		other	Activated	2.236	1.5e-05	CCL2,CCL5,CCND1,NFKB2,TNFSF13B	731 (11)
F13A1	2.49	enzyme	Activated	2.219	1.5e-05	ACP5,IL10,IL1B,IL6,TNF	627 (10)
tepotinib		chemical drug	Inhibited	-2.197	1.5e-05	CD274,CD44,KDR,MYC,SNAI1	822 (13)
gelam honey		chemical reagent	Inhibited	-2.236	1.5e-05	NFKB1,NFKBIA,PTGS2,RELA,TNF	893 (11)
fluticasone		chemical drug		-1.93	1.5e-05	CCL11,CCL5,IL6,NOS2,TLR4	1094 (24)
tranexamic acid		chemical drug	Inhibited	-2.236	1.5e-05	IL1A,IL1B,MYC,PLAU,TNF	907 (14)
methoxyluteolin		chemical - endogenous non-mammalian	Inhibited	-2.207	1.5e-05	CASP1,IL1B,MYC,TNF,VIM	1032 (10)
ZFA-fmk		chemical reagent		-1.387	1.5e-05	IL1A,IL1B,IL2RA,LAMP2,TNF	991 (17)
9-palmitic acid hydroxy stearic acid		chemical - endogenous mammalian	Inhibited	-2.236	1.5e-05	CCL2,CCL5,IL1B,IL6,TNF	885 (10)
GABARAP		transporter	Activated	2.525	1.53e-05	BLVRB,CSTB,CTSB,CXCR4,GUSB,LGMN,NAGLU,NPC2,OPRK1,SCPEP1,UPP1	506 (9)
chrysotile asbestos		chemical toxicant	Activated	3.228	1.53e-05	CCNB2,CDC20,CTSK,CTSS,CTSZ,IL1B,IL6,ITGAX,MMP12,MMP13,TIMP1	1058 (23)
as605240		chemical drug		-1.6	1.56e-05	IFNB1,IFNG,IL10,IL1B,IL2RA,IL6,TGFB1,TNF	730 (14)
PURPL		other	Activated	2.121	1.56e-05	CPAP,DIO2,KIF20B,KIF2C,LRRC7,NEK2,OAS2,PIF1
SRT1720		chemical drug	Inhibited	-2.779	1.56e-05	FN1,HAS2,HMMR,IL1B,IL6,TNF,VCAM1,VIM	970 (17)
TNFRSF6B		transmembrane receptor		-0.225	1.56e-05	ICAM1,IFNG,IL10,IL12B,IL5,IL6,TNF,VCAM1	744 (18)
MYOF	2.565	other	Activated	2.768	1.56e-05	ATP,CCL2,CEBPA,IL1B,IL6,KDR,NFATC1,NOS2	1027 (15)
IRAK2		kinase	Activated	2.163	1.56e-05	IFNB1,IL10,IL1B,IL6,NFKB1,NOS2,SELE,TNF	659 (15)
HDAC8		transcription regulator		-0.194	1.56e-05	CDKN1A,FN1,IFNB1,PMAIP1,SNAI1,SOCS1,STX1A,VIM	1090 (19)
ginkgolide B		chemical drug		-1.941	1.56e-05	CCL2,CD40LG,ICAM1,IL10,IL6,NOX4,PECAM1,SELP	907 (15)
chlorogenic acid		chemical drug	Inhibited	-2.18	1.56e-05	CCL2,HMOX1,IL6,NINJ1,PTGS2,TLR4,TNF,VCAM1	893 (22)
LMNB1	1.124	other		1.195	1.59e-05	B2M,CCL2,CCN5,CCND1,CRIP1,FOS,GFAP,HBEGF,LMNB1,MGP,MGST1,PLIN2,RAD51,TCF7,TGFBI,VIM	1152 (20)
RXR/VDR/VITAMIN D3 (complex)		complex		1.69	1.61e-05	BGLAP,CASR,CCL5,CD14,CDKN1A,CXCL10,GADD45A,IFNG,IGFBP3,KLF4,KLK6,MXD1,NFKBIA,SPP1	557 (7)
PRKDC		kinase	Activated	2.118	1.61e-05	BIRC3,CCNB1,CCND1,CDKN1A,CPT1A,DNM1L,EGR2,FN1,HK2,MYC,PLA1A,PLK1,TMPRSS2,VCAM1	971 (17)
NCL		other		-0.434	1.61e-05	ANGPTL4,CDKN1A,HK2,HSPA1A,IL6,KDR,KLF2,KLF4,MYC,NOTCH1,NOTCH4,SAT1,SPHK1,TNF	1321 (25)
mir-7 (includes others)		microRNA	Inhibited	-2.597	1.61e-05	ATP,CDH5,IDE,IL2RA,KLF4,MMP14,NFKB1,PRL,RELA,SLC3A2,SNAI1,TLR4,TWIST1,VIM	925 (11)
perifosine		chemical drug		-1.642	1.61e-05	BAK1,BCL2L11,BID,BIRC5,CDKN1A,CFLAR,EIF4EBP1,ID1,MCL1,PDP1,PMAIP1,STAT3,TNFRSF10B,UCP2	1032 (23)
PSEN2	1.123	peptidase		-1.176	1.63e-05	ABCC6,C1QA,C1QB,C3AR1,CD74,CD9,CTSC,CTSS,CTSZ,CYTIP,EMP1,FOS,GFAP,H2-T-ps/H2-T23,HES5,IL6,NOTCH1,PRC1,PSEN2,PSTPIP1,PTGS2,SP100,STAB1	935 (19)
FUS		transcription regulator		1.177	1.63e-05	ATF3,ATF5,ATP,CCND1,CHL1,COL4A2,FLNA,GABRA1,GFAP,GRIA2,GRIA3,H1-2,HSPA4L,ICAM1,IL1B,MCM4,NFKB2,PLK1,PTGS2,RFC3,SLC2A1,TIMELESS,TNF	955 (19)
lithocholic acid		chemical - endogenous mammalian		-0.022	1.65e-05	ABCC3,APOC2,CD40,CD80,CD86,CHAC1,GRN,HMOX1,IL12B,IL1B,IL6,MGST1,NLRP3,PLAUR,TGFB1,TGFBR2,TNF	926 (21)
miR-27a-3p (and other miRNAs w/seed UCACAGU)		mature microRNA	Inhibited	-3.228	1.65e-05	CYP1B1,IFNG,IL10,IL15,JUN,MEF2C,MMP13,NOTCH1,ODC1,PMAIP1,PNPLA2,PRF1,RUNX1,SIGLEC1,ST14,TGFB1,THRB
bromobenzene		chemical toxicant		0.647	1.65e-05	ABCC3,CDKN1A,DDIT3,FOS,GADD45A,HMOX1,HSP90AA1,HSPB1,JUN,LAP3,MT2A,MYC,NFKB1,PPP1R15A,TIMP1,TUBB2B,UBD
mir-204 (includes others)		microRNA		-1.419	1.66e-05	BCL2L11,CXCL1,CXCL2,DDIT3,IL1B,IL6,LTBP1,MCL1,MYC,NOG,P2RX7,RRM2,SNAI1,SNAP25,STX1A,TGFBR2,TNF,VIM	924 (22)
FBXL6		enzyme	Activated	3.404	1.69e-05	CCNB1,CCNB2,CD274,CD44,EIF4EBP1,GLDN,ICAM1,LY6D,MKI67,OCSTAMP,VCAM1,VRK2	919 (9)
LRRC10		other			1.69e-05	AURKA,AURKB,CCNB1,CDC20,CENPF,E2F7,GABRA1,KCNJ5,MCM3,PBK,RYR1,TPM3
EIF2B5		translation regulator		0.152	1.69e-05	ATP,CCNA2,CCNB2,DDIT3,IL1B,IL6,MCL1,MYC,PPP1R15A,PPP1R15B,TAGLN,VIM	892 (12)
idelalisib		chemical drug	Inhibited	-2.417	1.69e-05	BAK1,BCL2L11,BID,CD86,EIF4EBP1,IDO1,MCL1,MYC,PMAIP1,SELL,SLC2A1,TGFB1	1078 (19)
COL5A1		other	Inhibited	-2.355	1.69e-05	CNN2,CTSC,CTSD,EMILIN1,FN1,IL6,LGALS1,LGALS3,LOXL1,PLOD3,S100A11,S100A6	582 (7)
APEX1		enzyme		1.286	1.69e-05	CDKN1A,EGR2,EGR4,FOS,FOSB,IL10,IL1A,IL6,JUNB,NPAS4,PTGS2,RGS4	989 (20)
SCH772984		chemical drug		-1.47	1.69e-05	BACH1,BCL2L11,BIRC5,CCL2,CD274,ETV1,FOS,JUN,JUNB,PMAIP1,S100A4,TREM2	1077 (22)
indole-3-carbinol		chemical drug		-1.151	1.69e-05	ANXA1,CCND1,CDK6,CDKN1A,FOS,GDF15,HP,LCP1,NFE2L2,SPP1,TBX21,TRAF1	872 (19)
carbenoxolone		chemical toxicant		-0.964	1.69e-05	BCL2L11,BIRC5,CYBA,DEPP1,EDN3,IL6,NOS3,NOX4,PTGS2,SPP1,TIMP1,TNF	987 (24)
mocetinostat		chemical drug		0.458	1.7e-05	CXCL10,DISC1,ETS1,FN1,IL1B,IL6,KLF2,KLF4,MCL1,MMP13,PTGS2,SERPINE1,TNF	1095 (23)
EIF3E		translation regulator		-0.215	1.7e-05	CCND1,CD36,CD40,CDCA8,CMTM7,CXCL1,PLAU,RIN2,SCARF1,SHC1,SNAI1,THBS1,TNC	755 (12)
SUMO2		enzyme		-0.718	1.7e-05	BST2,CCN3,CTH,CXCL16,H2-M3,HMGA1,IL6,ISG15,LY6E,MMP14,PNP,RNASE4,TNC	905 (12)
NTRK3		kinase		0.53	1.7e-05	BIRC3,BIRC7,CDKN1A,EGR2,GRIN2B,IL1A,SERPINE1,SNAI1,TAP1,TGFBR2,TNFAIP3,TWIST1,TWIST2	979 (20)
I-BET-151		chemical reagent		-0.786	1.7e-05	ALOX5AP,CHST14,CXCL1,DDIT3,MYCN,NEAT1,NIBAN2,RIN3,RUNX3,S1PR3,SELPLG,TIFAB,TNFRSF10B
belinostat		chemical drug		-1.119	1.76e-05	ASAP3,BCL2L11,CDKN1A,IKZF3,ITK,MCL1,MYB,MYC,RNASE4,TOP2A	1028 (23)
CAMKII (complex)		complex		1.671	1.76e-05	ARG1,BIRC3,CD44,FOS,HAS2,HTR2A,IL10,IL1B,IRF1,NOS3	917 (17)
schizandrin B		chemical - endogenous non-mammalian	Inhibited	-3.104	1.76e-05	CCL19,CCL5,IL10,IL1B,IL6,RELA,SIGIRR,TGFB1,TICAM1,TNF	1043 (16)
PTGIS		enzyme		1.569	1.76e-05	ATP,DDIT3,ICAM1,IL1B,IL6,NOS2,PECAM1,PTGES,PTGS2,TNF	1104 (24)
aphidicolin		chemical toxicant	Activated	2.008	1.76e-05	CCNB1,CDKN1A,GADD45A,H1-5,ICAM1,IFIT1,ISG20,MX1,STAT1,TK1	1100 (22)
protocatechuic acid		chemical - endogenous non-mammalian	Inhibited	-2.395	1.76e-05	CCL2,HMOX1,ICAM1,IL1B,RELA,RGS5,SHC1,SLC40A1,TNF,VCAM1	724 (16)
3-hydroxyanthranilic acid		chemical - endogenous mammalian		-0.79	1.76e-05	AW112010,CCL5,CYTIP,HMOX1,IFNG,IL6,MT-ND4L,NOS2,TNF,VCAM1	897 (14)
TTI-101		chemical drug	Inhibited	-3.162	1.76e-05	CTLA4,ICOS,IL1B,IL7,MMP13,PDCD1LG2,S100A9,SERPINE1,SPSB1,TGFB1	793 (7)
rutin		chemical drug		-0.494	1.76e-05	CD44,FN1,MKI67,MYC,NOS2,PTGS2,SLCO2B1,THBS1,TNF,VIM	831 (21)
8,9-epoxyeicosatrienoic acid		chemical - endogenous mammalian		0.218	1.78e-05	CCL2,CD44,CD82,FABP4,IL6,PIK3CG,PLAT	942 (22)
ANG	1.398	enzyme			1.78e-05	ANG,CCL5,CCL8,CDKN1A,CXCL10,CXCL9,IL6	921 (20)
IFN LAMBDA (family)		group		0.485	1.78e-05	IFIT3,IL1B,IL6,ISG15,OAS3,RIGI,USP18	476 (9)
mannosylated lipoarabinomannan		chemical - endogenous non-mammalian		0.618	1.78e-05	IFNG,IL10,IL12B,IL6,IRAK3,NOS2,TNF	663 (18)
mir-127		microRNA		0.445	1.78e-05	ARG1,BCL6,IL10,IL1B,IL6,NOS2,TNF	503 (7)
PBK	4.058	kinase	Activated	2.621	1.78e-05	BIRC3,HSPB1,IL1A,IL1B,IL6,NFKB1,NOS2	911 (16)
SETD7		enzyme		1.081	1.78e-05	CCND1,CD274,CXCL10,MYC,NOS2,STAT3,TNF	1122 (27)
ELN		other		0.447	1.78e-05	CD86,FN1,IL1B,IL6,MMP12,NCF1,TNF	843 (18)
PCNT		other		-1.212	1.78e-05	CCN1,FN1,HSP90AA1,HSPA1A,KLF4,LGALS3,SERPINE1	529 (7)
dapansutrile		chemical drug	Inhibited	-2	1.78e-05	ARG1,ATP,CD274,IL1B,IL6,NFKB1,TGFB1	928 (16)
isatoribine		chemical reagent	Activated	2.63	1.78e-05	CD40,CD80,CD86,IFNB1,IFNG,IL6,TNF	814 (10)
diaminopimelic acid		chemical - endogenous non-mammalian	Activated	2.552	1.78e-05	CCL5,CXCL9,IFNG,IL10,IL6,ISG15,TNF	778 (11)
tocilizumab		biologic drug	Inhibited	-2.975	1.82e-05	CCL2,CCL4,CCL5,IFNG,IL10,IL6,SNAI1,STAT3,VIM	1035 (17)
GALNT6	1.383	enzyme	Inhibited	-2.432	1.82e-05	ANPEP,FN1,GSDMD,IL1B,IL6,MUC5B,NLRP3,PYCARD,TNF	505 (7)
GPR151		G-protein coupled receptor	Activated	2.333	1.82e-05	ANG,ANGPTL4,CD44,CXCR4,DCN,GLRX,IGFBP3,SDC3,TGFBI
TNFRSF11A	1.432	transmembrane receptor	Activated	2.138	1.82e-05	CCL19,CD40,CXCL13,FN1,IL12B,MME,SNAI1,TNFRSF11A,VCAM1	934 (20)
ACKR1		G-protein coupled receptor			1.82e-05	CCL2,ICAM1,NINJ1,PRDX6,SELE,TNFAIP2,TNFAIP3,UBD,VCAM1	600 (12)
B4GALNT1		enzyme	Inhibited	-2.399	1.82e-05	C1QA,C1QB,C1QC,C3AR1,C5AR1,FOS,IL1A,IL1B,TNF	907 (20)
AZD0156		chemical drug	Inhibited	-2.985	1.82e-05	ANGPTL4,CCL3,CCL5,CXCL2,IL1B,MKI67,TAGLN,THBS1,TNFRSF12A
vanadate		chemical - other		0.829	1.82e-05	BGLAP,CCND1,JUN,LCK,MSR1,NOS2,ODC1,PGR,TNF	1020 (18)
butaprost		chemical drug		1.222	1.82e-05	CCR7,IL10,IL1B,IL6,NOS2,PTGER2,PTGS2,SOCS3,TNF	930 (22)
melphalan		chemical drug		1.724	1.82e-05	BCL2L11,CASP7,CD80,CDKN1A,IFNB1,MCL1,TNF,TNFRSF10B,XAF1	944 (20)
pectin		chemical drug	Inhibited	-2.926	1.82e-05	CCL2,CD68,DDIT3,IL1B,IL6,LCN2,LGALS3,SPP1,TNF	248 (4)
glycochenodeoxycholate		chemical - endogenous mammalian		1.65	1.82e-05	ANPEP,APOD,BIRC5,CCL5,CCN1,CD74,CMTM3,CREG2,HPGD,IL6,IL7R,LIPG,LTBP1,LTBP4,NOS2,NOS3,SERPINE1,TNFRSF10B,TREM1,TRIP6	854 (19)
digoxin		chemical drug	Inhibited	-2.237	1.84e-05	ANGPTL4,E2F2,EHD2,FKBP5,IDO1,IL1B,IL6,MCM3,MCM4,MCM6,MKI67,MMP13,NOS2,PTGS2,TNFRSF10B	941 (21)
CYP1B1	2.684	enzyme		1.136	1.87e-05	ADCY7,B3GNT3,C11orf87,CCND1,CD3E,CD80,CDH3,CDKN1A,CYP1B1,CYSLTR1,FGF10,GPRC5A,GZMA,HMOX1,HSP90AA1,IFNB1,IFNLR1,IGFBP2,LAMP2,MAPK13,MCM4,MICAL1,MT2A,MYC,PPIC,RAD51,TGFB1,TNFSF10	930 (17)
RSL3		chemical reagent		0.896	1.97e-05	ACSL4,ALOX5AP,CASP1,CD74,CXCR4,GPX1,HMOX1,LCN2,NFE2L2,NIBAN2,NLRP3,PLA1A,SAT1,SYK,TNFAIP3,VIM
ROR2		kinase		-0.218	1.99e-05	ADGRG3,AURKA,BIRC5,CCND1,CDC20,CDKN1A,CEBPA,CHEK2,ERAP1,IDE,MCM3,MCM4,MMP13,MUC13,MYB,NOTCH2,PTPN6,SLC17A9,SLC39A14,SNAI1,SP7	986 (18)
KDM3B		enzyme	Inhibited	-3.051	2e-05	ADAMTS1,APOD,CDC20,CKAP2,CMBL,DLGAP5,FN1,GATA2,GTSE1,KIF18B,KNL1,MYC,NCAPG,OPRK1,PALLD,PPP3CA,S1PR3,SDCBP2
SPHK2		enzyme		0.093	2.06e-05	CCL5,CDKN1A,CPT1A,FGR,IFNG,IL6,KLF2,LYN,SPHK1,SPIB,STAT4,TLR7,TLR9,TNF	949 (19)
RARRES2	2.302	transmembrane receptor		-0.234	2.06e-05	CCL2,CCL5,CCNA2,CCNB2,CD274,CD44,CEBPA,CPT1A,CYP11A1,IL1B,IL6,INPP5D,TNF,VCAM1	976 (15)
leukotriene B4		chemical - endogenous mammalian	Activated	2.413	2.13e-05	CCL2,IL1B,IL6,IRF5,ITGAM,JUN,MYD88,NOX4,PTPN1,SOCS1,TNF	724 (18)
RHOJ	2.479	enzyme	Inhibited	-2.828	2.13e-05	ANXA1,MCM2,MCM3,MCM4,MCM5,MCM6,MCM7,MYH9,PLAT,POLD1,RFC3
USP36		peptidase	Activated	3.265	2.13e-05	AMOTL2,BIRC5,CCN1,CD40,GADD45A,IGFBP3,MCL1,MYC,PTGS2,RELA,SNAI1	1173 (23)
CLEC7A	4.52	transmembrane receptor	Activated	2.781	2.13e-05	CCL2,CCR7,IL10,IL12B,IL1B,IL5,IL6,PTGS2,SOCS1,TLR4,TNF	873 (19)
TRB		transmembrane receptor		1.722	2.13e-05	CD44,CD8A,CDKN1A,CXCR3,FAS,IFNG,IL10,IL2RA,IL5,SELPLG,TNF	962 (22)
GNAI2		enzyme		0.984	2.13e-05	CCND1,CCR7,CXCR4,IFNG,IL5,ITGAL,PLCB3,PTPN1,SELL,STAT3,TNF	1107 (18)
CNR1		G-protein coupled receptor	Activated	2.694	2.18e-05	BIRC5,CCL2,CCNB2,CDCA3,CDK1,DRD2,ERBB2,ERRFI1,FGF10,FOS,FOXM1,GPX1,IFNG,IL10,IL6,KIF11,KLK7,MMP13,NOD2,NOG,PECAM1,PLAU,PTGS2,PTK6,RXRG,S100A6,STAT3,TGFB1,TIMP1,TNF	881 (18)
pituitary adenylate cyclase-activating polypeptide		biologic drug			2.22e-05	ACER2,ADM,CCND1,CCND3,ELAVL4,ERRFI1,FOSL1,FRRS1,GCH1,MYCN,PVR,SMIM3,STOM	421 (7)
BAG1		other		1.301	2.22e-05	BCL2L11,CCND1,CDKN1A,FKBP5,FOS,GADD45A,JUN,MT2A,PLAU,PTGS2,SNAI1,TWIST1,VIM	997 (17)
aristolochic acid I		chemical toxicant		1.308	2.22e-05	AGER,ARG1,BRCA1,CDKN1A,FN1,FOS,HMOX1,IFNG,IL10,IL1B,IL6,NOS2,TNF	1056 (22)
TNFSF13		cytokine		-0.093	2.27e-05	BCL2L11,BCL6,CD40LG,CDC6,CDK6,IRF4,MCM2,MCM4,MCM5,MCM6,MYC,PRDM1	1089 (25)
CASP3		peptidase		-1.112	2.27e-05	BIRC5,CDK2,CDKN1A,CTSK,IFIT3,IFNB1,ISG15,MCL1,NOS2,RAD51,STX1A,TNF	990 (20)
PRKD (family)		group	Activated	3.135	2.27e-05	CCL2,CCL5,CXCL9,IFNG,IL10,IL12B,IL1B,IL6,NDUFA1,PDK4,PTGS2,TNF	673 (17)
zinc pyrithione		chemical reagent	Activated	2.331	2.27e-05	FOS,FOSB,HMOX1,ISG15,JUNB,LCK,MT2A,S100A9,SLC30A2,TAP1,TAP2,TMC8	505 (7)
laduviglusib		chemical drug		1.25	2.3e-05	CDK1,CEBPA,EMILIN2,GPNMB,IDI1,IL10,IL6,ITGAM,KLF2,KLF4,MYC,NFKB2,PCP4,SNAI1,SOAT2,SP7,SPP1,TNF,VIM	981 (19)
SPRYD7		other	Inhibited	-3.397	2.3e-05	ASPM,CDH17,H1-5,H2BC14,HMGA1,HSPB1,IRF9,MCM2,MCM3,MCM4,MCM6,MT-ND1,NAPRT,PARP9,PSKH1,S100A10,SLC16A10,STOM,VIM
cyclopamine		chemical reagent		0.729	2.41e-05	ADAMTS1,CCND1,CD14,CDKN1A,CYP11A1,FAS,IGFBP3,IL1R1,INSL3,KDR,MKI67,MYCN,PTGS2,RGS4,SERPINE1,SPP1,TAGLN,TIMP1	970 (18)
mir-802		microRNA	Inhibited	-2.909	2.47e-05	CD14,CDH17,CDH3,CDH5,CDH8,CXCR4,FGF12,GNG4,HPGD,ILDR1,KCNN4,LIPG,MGST1,MYL4,NOX4,PIK3CG,PNPLA8,PPP1R1B,RAP1B,RHOC,RHOJ,SDC4,SMOC1,SPP1,TMEM45A,VIM,WIPF1	559 (7)
Cxcl1		cytokine	Activated	2.601	2.55e-05	CCL2,CCL5,FLT4,ICAM1,IL1B,IL6,ITGAM,MUC5B,TMPRSS2,TNF	754 (17)
EIF4B		translation regulator		0	2.55e-05	CCR1,CCRL2,IL1R2,ISG15,ITGAL,MCL1,NCR1,PRF1,TNF,TNFAIP3
PDE4 (family)		group		0.794	2.55e-05	CCL2,CD14,CD163,CD40,CDKN1A,FN1,ICAM1,IL2RA,IL6,TNF	958 (24)
TGIF1	3.708	transcription regulator		1.072	2.55e-05	CCL3,CXCL1,CXCL2,DRD1,IL1B,IL6,IL7,SOAT2,STRA6,XCL1	608 (13)
HDAC7		transcription regulator		0.993	2.55e-05	ALCAM,CCND1,CD44,CDKN1A,EDN1,IL12B,IL6,NFATC1,SLC1A2,SNAI1	1215 (22)
WWP2		enzyme		-1.017	2.55e-05	CCL5,CCN1,EGR2,IFNB1,IL6,SPP1,STAT3,TAGLN,TNF,VIM	1037 (21)
SFN		other		0.853	2.55e-05	BCL6,CRABP2,ERBB2,FKBP5,IL1R1,PDK4,PKP3,PPP1R1B,SGK1,VIM	1138 (18)
ZBTB18		transcription regulator	Inhibited	-2.578	2.55e-05	ADGRE5,ANTXR2,C1QTNF1,CHSY3,COL4A1,EMILIN1,IGFBP3,PIK3R5,SERPINH1,ZYX
Trolox C		chemical drug		-0.187	2.55e-05	ATP,CCL2,CD274,HMOX1,MCL1,MMP13,NAD+,NFE2L2,TNF,UCP2	925 (20)
HFE	1.627	transmembrane receptor		0.273	2.56e-05	ANGPTL4,B2M,CD74,CISH,CRELD2,CTSE,CXCL9,DDIT3,FURIN,GABRA2,GADD45G,HHEX,HP,HSP90AA1,HSPB1,ITIH4,KMO,LCN2,LIF,MCM10,MFSD2A,PPP1R3B,PSMB8,SLC39A14,SOCS3	341 (6)
RNA fragment		chemical - endogenous mammalian		1.21	2.61e-05	IFNB1,IKBKE,IL12B,IL6,MYC,NFKBIA,PLK1,SLC40A1	999 (21)
(R)-limonene		chemical toxicant	Inhibited	-2.2	2.61e-05	CD40LG,CD69,IL1B,IL2RA,IL6,NPAS4,RELA,TNF	912 (18)
CSF2RB	5.935	transmembrane receptor	Activated	2.608	2.61e-05	ADGRE1,FOS,IL6,ITGAM,JUN,JUNB,MYC,PIM1	718 (19)
FCGR2B	3.829	transmembrane receptor		-1.463	2.61e-05	CCL3,CCL5,CD80,CD86,CXCL10,IL10,IL1A,MX1	815 (19)
PI-103		chemical drug		-1.745	2.61e-05	BCL2L11,CCND1,CFLAR,IFNB1,IL6,MCL1,PMAIP1,TNFRSF10B	965 (17)
IGFBP7	1.576	transporter		1.672	2.61e-05	CCND1,CDKN1A,CDKN2A,CYP11A1,IGFBP7,MYC,PTGS2,SLC2A1	987 (22)
CD70		cytokine		-0.068	2.61e-05	CD27,CD44,FAS,IFNG,IL2RA,KLRK1,PRDM1,SELL	1022 (20)
VEGFC		growth factor	Activated	2.765	2.61e-05	ARG1,CCL2,CXCR4,FLT4,HK2,KDR,NOS2,PTGS2	808 (18)
KLF7		transcription regulator	Activated	2.443	2.61e-05	CDKN1A,IFIT1,IFIT3,IL1RN,IL6,MX1,TLR4,TNFSF10	757 (13)
S100A7		other	Activated	2.121	2.61e-05	CCL3,CCL4,CXCL1,IL1A,IL6,MMP13,NAPSA,TNF	771 (18)
EMD-638683		chemical reagent	Inhibited	-2.778	2.61e-05	IL1B,IL6,ITGAL,ITGAM,NLRC4,NLRP3,TNF,ZFP36	644 (7)
salmeterol		chemical drug		0.185	2.61e-05	CCL2,IL10,IL5,IL6,SLPI,SOCS3,TLR4,TNF	846 (21)
cucurbitacin B		chemical - endogenous non-mammalian		-1.716	2.61e-05	ARG1,BIRC5,CCNA2,CCNB1,CDKN1A,IL10,MYC,STAT3	1008 (19)
palmitoylethanolamide		chemical drug	Inhibited	-2.804	2.61e-05	AIF1,FOS,IL1B,NOS2,PTGS2,S100A9,TNF,TNFRSF1B	1065 (21)
CALC (family)		group		1.266	2.61e-05	CCL2,CD86,CREM,EDN1,FOS,NOS2,STAT1,TNF	902 (20)
NF2		other		-0.398	2.62e-05	ACSL4,AMOTL2,CCND1,CD274,CDKN1A,FOXM1,HMOX1,IFIT1,IFIT2,IFNB1,MYC,NFKB1,PLAUR,RIGI	1102 (23)
ESX1		transcription regulator		1.069	2.62e-05	ADAMTS9,ARHGAP28,CCND1,CMKLR1,CXCR4,DMRT3,ELF3,FGF13,HMGA2,KDR,LGALS3,PRKAR2B,SPP1,VIM
FGF21		growth factor		-0.763	2.73e-05	ARG1,CCND1,CD68,CPT1A,DDIT3,DIO2,FAS,FGFR4,FOS,IL1B,IL6,ITGAM,NAD+,PDK4,RELA,SERPINE1,SLC2A1,SOCS3,TGFB1,TNF,VIM	932 (22)
3-nitropropionic acid		chemical toxicant	Activated	2.788	2.73e-05	AIF1,ATP,CYBB,DRAM1,GFAP,HMOX1,IL10,IL1B,IL6,JUN,MYC,NAD+,NFE2L2,NFKB1,NFKBIA,NOS2,NOS3,PPP1R1B,PTGS2,RELA,TNF	830 (18)
azithromycin		chemical drug		-1.313	2.79e-05	ARG1,CCL2,IL1B,IL6,MUC2,NFE2L2,SOCS1,TNF,TREM1	988 (16)
HOXA11-AS		other		1.769	2.79e-05	CDKN1A,IL1B,IL6,NLRP3,NOS3,PYCARD,SNAI1,STAT3,TNF	1052 (25)
HOXD13		transcription regulator			2.79e-05	FN1,FOS,HMGA2,RELA,RUNX3,TGFBR2,TNC,TNFRSF11A,TWIST1
VANGL2		other	Inhibited	-2.756	2.79e-05	ARG1,CCN1,IFIT1,IFNB1,IFNLR1,IL12B,ISG15,PTX3,SDC4	726 (14)
ENDOTHELIN (family)		group	Activated	2.348	2.79e-05	APLN,CD74,EDN1,FOS,JUN,MYC,PTGS2,RELA,TNF	668 (16)
LTB	5.251	cytokine	Activated	2.928	2.79e-05	CCL19,CCL2,CXCL13,IFNG,IL1B,IL5,IL6,MAP3K14,SELL	591 (15)
GSN		other		-0.427	2.79e-05	FN1,IFNG,IL12B,MMP13,NOS3,PLAU,PLAUR,TGFB1,TNF	864 (20)
NR1D2		ligand-dependent nuclear receptor		1.667	2.79e-05	BIRC3,CD36,FABP4,HAPLN1,IL6,LTBP1,NFIL3,SERPINH1,TNC
ITGA11		other	Activated	2.345	2.79e-05	FN1,IDI1,MMP13,MMP14,SPP1,TGFB1,THBS1,TIMP1,TNC	569 (7)
tranylcypromine		chemical drug		0.05	2.79e-05	ACP5,CCL5,CD274,CDKN1A,CTSK,CXCL10,CXCL9,FOS,NFATC1	692 (11)
hydroquinone		chemical - endogenous mammalian		-1.374	2.79e-05	FOS,HK2,HMOX1,IFNB1,IL1B,IL6,JUN,SLC2A1,TNF	948 (18)
apicidin		chemical - endogenous non-mammalian		-0.14	2.79e-05	AMPD3,CCR1,CDKN1A,FAS,IFNG,ITGB7,PTGES,TGM2,VCAM1	800 (18)
KT5823		chemical - kinase inhibitor		-1.002	2.79e-05	EDN1,FOS,ITGAM,NOS2,PLAUR,S100A10,SLC12A4,SLC2A1,TAGLN2	1008 (19)
2-bromopalmitic acid		chemical reagent		-0.235	2.79e-05	ACP5,CD36,CTSK,FABP4,FOS,IL1B,NFATC1,SP7,UCP2	1019 (21)
FGF19		growth factor	Activated	3.262	2.85e-05	BIRC5,CCND1,CD36,CTSE,CXCL1,CXCL2,ELF4,FOS,GADD45A,ID1,IL1A,IL1B,IL1RN,IL6,LCN2,MME,MMP12,PDPN,PRL,SGK1,SLPI,TNNI1	968 (19)
MIAT		other	Activated	2.851	2.87e-05	BST2,COL4A1,CXCL13,DHRS9,FCGBP,FURIN,ICAM1,ICOSLG,MYO1E,PSTPIP1,RAD51B,RYR1,TGFB1,TNF,XCL1
ACVR1		kinase		1.18	2.88e-05	CCN3,CDKN1A,DCN,EDIL3,ICAM1,ID1,NOG,OGN,PROS1,PTX3,SAMD9L,SELE,VCAM1	909 (20)
TNC	2.117	other		1.68	2.88e-05	CASP1,CCL2,CD8A,CDKN1A,FOS,IFNG,IL1A,IL1B,IL6,MMP14,MYC,TLR4,TNF	1010 (20)
CDK8		kinase		0.687	2.88e-05	CCND1,CD44,CD80,CXCL1,CXCL2,CXCR4,KLF2,KLF4,MYC,NOTCH1,PODXL,RBL1,STC2	1054 (20)
glycodeoxycholic acid		chemical - endogenous mammalian		1.909	2.89e-05	ANPEP,APOD,CCL5,CCN1,CD74,CMTM3,CREG2,HPGD,IL6,IL7R,LIPG,LTBP1,LTBP4,SERPINE1,TNFRSF10B,TREM1,TRIP6,ZBP1
shikonin		chemical drug		-1.554	2.94e-05	ABCA1,AIM2,BRCA1,CCL5,CD36,IL1B,MMP13,SLC2A1,TGM2,TIMP1,TNF	1080 (19)
VAV1	4.945	transcription regulator		1.516	2.94e-05	CCND1,CD69,FOS,IFNG,IL6,JUN,PTGS2,REL,RELA,TNF,VAV1	738 (17)
ADA	2.004	enzyme	Inhibited	-2.96	2.94e-05	ADA,ADORA3,CCL2,IL6,MMP12,PLAT,SERPINE1,SPP1,TGFB1,TIMP1,TNF	865 (22)
fluvoxamine		chemical drug			2.94e-05	CCR1,CCR5,CCR7,CD37,FOS,HTR2A,IL27RA,ITPKB,NOS3,NR4A2,NRGN
pterostilbene		chemical drug		-1.644	2.94e-05	CCND1,CD86,DDIT3,H19,IL12B,IL6,NOS2,PLAU,PTGS2,STAT3,TNF	982 (17)
fucoidin		chemical drug		-0.905	2.94e-05	BAK1,CCL5,CDKN1A,IL1B,IL6,IRF7,ISG15,MCL1,NOS2,TNF,TNFSF10	931 (18)
phenylephrine		chemical drug		1.931	2.94e-05	ATP,CASP1,DIO2,EDN1,FOS,HMOX1,IL6,JUN,MYC,NAD+,NFE2L2,NLRP3,PDK4,PERM1,PIEZO1,PRKCB,PTGS2,PYCARD,RGS4,RRAD,THRB,TNF,TNNI3,TRPC6	1036 (24)
crizotinib		chemical drug	Inhibited	-2.204	2.98e-05	ATP,BCL2L11,CCR7,CD274,CD40,CD80,CD86,HK2,ICAM1,ID1,OSMR,SERPINE1,SNAI1,TXNIP,VIM,WAS,WIPF1	1021 (20)
DSCAM		other		-1.789	2.99e-05	ARHGAP4,ATF5,CEBPA,CNTN1,GADD45G,ID3,JAK3,KCNJ4,KCNK6,KLF4,LIX1,MICALL2,MYC,NEURL1B,PLCB1,PRKCB,PRKCH,ROBO2,SFRP1,VIM
MAC (complex)		complex	Activated	2.9	3.02e-05	CASP8,EGR2,FN1,IRF1,ITPRIP,MMP13,PTGER2,PTGS2,SPP1,THBS1,TNF,ZFP36	1006 (20)
mir-26 (includes others)		microRNA	Inhibited	-2.379	3.02e-05	ADM,CDK6,CDKN2A,CHORDC1,HMGA2,HPGD,IL6,MCL1,PFKFB3,PTGS2,SNAI1,VIM	579 (7)
SFRP4		transmembrane receptor		-1.45	3.02e-05	BIRC5,BTC,CCND1,FN1,LHCGR,MMP13,MYC,PRLR,PTGS2,TLR9,TWIST1,VIM	908 (11)
ferulic acid		chemical - endogenous non-mammalian		-0.668	3.02e-05	CDKN1A,GFAP,GPX1,HMOX1,IL1B,IL6,MKI67,MMP13,NFE2L2,TIMP1,TLR4,TNF	1065 (21)
LAMA4		enzyme	Inhibited	-3.022	3.06e-05	ACVRL1,ANPEP,ARHGAP5,CCND1,CDKN1A,COL4A6,CXCL16,CXCR5,FN1,GGT5,IFNAR2,IL15,IL1R1,JAK3,MGST1,MGST2,MT-ND1,MT-ND2,MT-RNR2,NOTCH1,PIK3CG,SHC1,SIPA1,SNX13,SPP1,TGFBR2,THBS1,TNFRSF14,TNFRSF1B,VASP	566 (7)
azoxymethane		chemical toxicant	Activated	2.63	3.18e-05	BIRC5,CCL2,CCND1,CDKN1A,CXCL9,IFNG,IGFBP3,IL10,IL1B,IL6,MKI67,MYC,NOS2,ODC1,PGR,PRKCB,PTGS2,RELA,STAT3,TICAM1,TNF	974 (17)
O6-benzylguanine		chemical drug		-0.848	3.28e-05	CCNB1,CCNB2,CDKN1A,CFLAR,FAS,MKI67	1094 (18)
PI3KΓ (family)		group		1	3.28e-05	IFNG,IL10,IL1B,SELE,TLR4,TNF	908 (13)
HXL131		chemical reagent	Activated	2.449	3.28e-05	CCN1,IL6,OSMR,TIMP1,TNFRSF12A,TNFSF9
PTGES3		enzyme	Activated	2.433	3.28e-05	ABCC3,BRCA1,CTSD,MYC,NUPR1,TM4SF1	1117 (18)
KLRD1	5.951	transmembrane receptor		-0.128	3.28e-05	CD3E,IL2RA,KLRC1,NCR1,TNF,TYROBP
PYCARD	1.242	other	Activated	2.173	3.28e-05	CDKN1A,IL10,IL1B,IL6,PTGS2,TNF	866 (15)
CST3		other		-1.664	3.28e-05	ACP5,CTSK,FOS,IRF8,NFATC1,NFKBIA	677 (12)
MYOCD/SRF (complex)		complex	Activated	2.433	3.28e-05	ABCA1,BMP10,CCNB1,CDK1,CDKN1A,TAGLN
GPX8	1.304	enzyme	Activated	2.449	3.28e-05	CD44,CXCL10,FN1,IL15,IL1B,IL6	627 (7)
CpG ODN M362		chemical reagent	Activated	2.374	3.28e-05	IL12B,IL1B,IL6,ITGAX,TBX21,TNF	690 (11)
PPT1		enzyme	Inhibited	-2.383	3.28e-05	CCL2,EIF4EBP1,GFAP,IFNG,OSM,TNF	701 (14)
HJURP		other		1.777	3.28e-05	CCND1,CDK6,CDKN1A,CENPA,MYC,VIM	907 (13)
TRIM29		transcription regulator		0.073	3.28e-05	CD44,CDKN1A,CXCR4,IFNG,PMAIP1,SNAI1	847 (7)
rhesus theta-defensin 1		chemical - endogenous mammalian	Inhibited	-2.236	3.28e-05	CCL2,CCL5,IL12B,IL1A,IL1B,IL6	764 (17)
TLR2/3/4/9 (family)		group		1.741	3.28e-05	CCR7,CD40,CD80,CD86,FCGR2B,ICAM1	514 (7)
SFRP5		transmembrane receptor		-0.58	3.28e-05	CCL2,CXCR4,IL1B,IL6,PTGS2,TNF	683 (11)
FENDRR		other		1.634	3.28e-05	FN1,FOXF1,IL1B,IL6,NLRC4,TNF	981 (19)
nintedanib		chemical drug	Inhibited	-2.449	3.28e-05	CD80,CD86,DDIT3,FN1,MMP13,NOS2	646 (15)
ITGA4		transmembrane receptor			3.28e-05	IL1B,IL1RN,ITGA5,RAC2,TNF,TNFAIP3	901 (21)
NCR1	5.449	transmembrane receptor	Activated	2.353	3.28e-05	CCL5,CD3E,CD69,IFNG,NCR1,TNF	875 (20)
CD160		transmembrane receptor		1.698	3.28e-05	FOS,IFNG,IL6,JUN,MCL1,TNF	875 (13)
Igkv1-117		other			3.28e-05	CDKN1A,FOSL2,JUN,JUNB,MYC,RELB	842 (17)
alpha-santalol		chemical reagent		-0.954	3.28e-05	BRCA1,CCNB1,CDC25C,CDK1,CDK2,CDKN1A	725 (7)
NFKBIE	2.46	transcription regulator	Activated	2	3.28e-05	CCL2,ICAM1,LIF,SELE,TNF,VCAM1	713 (11)
G007-LK		chemical reagent	Inhibited	-2.386	3.28e-05	AMOTL2,CCN1,CCND1,MYC,SP5,TCF7	715 (11)
3K3A-APC protein		biologic drug	Inhibited	-2.425	3.28e-05	CDKN1A,IFNG,IL6,RELA,TGFB1,TNF	637 (9)
2-hydroxy-1-naphthylaldehyde isonicotinoyl hydrazone		chemical reagent		-0.883	3.28e-05	CCNB1,CCND1,CCND3,CDK2,CDKN1A,GADD45A	689 (7)
cortistatin A		chemical reagent	Activated	2.449	3.28e-05	CEBPA,ETV6,FOSL2,GFI1,IRF1,IRF8
2,4-dinitrobenzenesulfonic acid		chemical reagent	Activated	2.174	3.28e-05	CD86,CTH,ICAM1,IL6,NOS2,TNF	628 (7)
aplidine		biologic drug	Activated	2.39	3.28e-05	FOS,FOSB,FOSL1,JUN,JUNB,RELA	842 (21)
PEAR1	1.018	other	Inhibited	-3.742	3.31e-05	COL4A1,COL4A2,COL5A3,FN1,IGFBP2,ITGA5,LGALS1,MMP14,SFRP1,SPP1,TAGLN,TIMP1,TNC,TPM4	615 (10)
OVOL2		transcription regulator	Inhibited	-2.784	3.31e-05	ARPC1B,ATP,CDKN1A,CDKN2C,EPHA5,FOXM1,HK2,NR2F1,RAD51,RHOJ,SLC2A1,SYDE1,VIM,WIPF1
TERC	1.822	other		0.277	3.31e-05	AURKA,CASP1,CCL5,CD36,CDC20,CDKN1A,COL24A1,GFAP,H19,MCM10,NUPR1,PRC1,S100A9,TGFB1	1042 (16)
1L-6-hydroxymethyl-chiro-inositol 2-(R)-2-O-methyl-3-O-octadecylcarbonate		chemical drug		-1.091	3.32e-05	CXCL16,GDF15,IL6,MT2A,NOS2,PTGS2,PTX3	940 (17)
Ccl11		cytokine	Activated	2.608	3.32e-05	AIF1,GFAP,IL1B,IL6,ITGAM,NOS2,TNF	661 (14)
dynasore		chemical reagent		-1.664	3.32e-05	ATP,IFNB1,IL6,KDR,PTGS2,SDC1,SLC24A2	795 (19)
ACVR2A		kinase	Activated	2.589	3.32e-05	BGLAP,ICAM1,ID1,PTX3,SELE,SP7,VCAM1	829 (15)
ANXA5		transporter	Inhibited	-2.646	3.32e-05	CD80,CDKN1A,ICAM1,IL6,SELE,SNAI1,TNF	949 (16)
CCR3		G-protein coupled receptor		0.573	3.32e-05	BGLAP,CCL2,CCL5,CCR2,CD40LG,SP7,SPP1	430 (7)
HES5	-1.959	transcription regulator		-1.481	3.32e-05	GATA2,HES5,IL7,MYB,RUNX1,THRB,TNFSF14	794 (7)
DGKA		kinase	Activated	2.049	3.32e-05	CCL2,CCL5,CD69,CXCL2,IL1B,IRF1,TNF	1052 (21)
CYBA	5.07	enzyme	Activated	2.414	3.32e-05	CDKN1A,CYBB,FN1,IL6,PIM1,SERPINE1,TNF	1073 (20)
diacetylbis(4-methylthiosemicarbazonato)copper(II)		chemical reagent	Inhibited	-2.646	3.32e-05	ALOX5AP,C1QA,GFAP,IL1A,S100A10,SAT1,TGM1
idasanutlin		chemical drug	Activated	2.621	3.32e-05	CEBPB,FAS,IL1B,ITGAM,TNF,TNFRSF10B,TNFSF9
mesalamine		chemical drug		-0.57	3.32e-05	CD274,HMOX1,HPGD,IL1B,ODC1,PTGS2,TPM3	911 (22)
Ac-YVAD-CMK		chemical - protease inhibitor	Inhibited	-2.611	3.32e-05	CCL2,IFNG,IL1B,IL6,IL7,NLRP3,TNF	706 (13)
MIR17HG		other		-1.264	3.37e-05	ATP7A,BCL2L11,BLNK,CCND1,CD274,CDKN1A,CLIC1,CXCR5,HSPG2,IFNG,IL7R,KLF2,LTBP1,MYCN,NOTCH2,RELA,REST,RGS5,SMOC1,SP5,TAGLN,TGFBR2,TGIF1,TNFAIP3	896 (10)
cloprostenol		chemical drug		1.964	3.48e-05	MMP13,SOCS1,SOCS3,TIMP1	1022 (12)
mepazine		chemical drug		0	3.48e-05	IFNB1,LAMP2,MYC,REL
PIEZO2		transporter		-1.179	3.48e-05	IL15,IRF1,KDR,STAT1	667 (16)
pentane-1,5-diyl-bis-(9-(2-methylbenzyl)-9H-pyrido[3,4-b]indole-3-carboxylate)		chemical reagent		-1.98	3.48e-05	CCNA2,CDK2,DBF4,PLK1
NDUFB2		enzyme	Activated	2	3.48e-05	CCL5,CXCL10,CXCL11,IFNB1	642 (15)
Carlr		other	Activated	2	3.48e-05	IL1A,IL1B,NFKB2,PTGS2
ATP6V0D2		transporter		0.072	3.48e-05	IFNB1,IL12B,IL6,TNF	502 (7)
B3GNT2		enzyme		-1.982	3.48e-05	CD14,IL1B,IL6,TNF	584 (9)
5730403I07Rik		other	Activated	2	3.48e-05	ARG1,CYBB,NOS2,PTGS2
SERINE PROTEASE (family)		group		1	3.48e-05	CCL2,IFNG,IL6,NOS2	840 (19)
cerotic acid		chemical - endogenous mammalian	Activated	2	3.48e-05	CD40,CD80,IL1A,IL1B
GAPLINC		other		-1.982	3.48e-05	CXCL10,IFNB1,IL6,TNFSF10	487 (7)
UFD1		peptidase	Activated	2	3.48e-05	CCL2,CCL5,NFKB2,TNFSF13B	731 (11)
IFI35	4.996	other		0	3.48e-05	IFNG,LAG3,PDCD1,TNF
miR-520d-5p (and other miRNAs w/seed UACAAAG)		mature microRNA	Inhibited	-2	3.48e-05	BUB1,BUB1B,CCNA2,CDCA8
SKAP2	1.637	other		-1.98	3.48e-05	CXCL13,CXCL9,IL1B,IL6	678 (9)
BMS 182874		chemical reagent		-1.231	3.48e-05	CD68,SELE,SELP,VCAM1	246 (4)
NASP		other		-1.044	3.48e-05	CCND1,CDKN1A,IL6,TNF	496 (7)
Ki-20227		chemical drug		-1.982	3.48e-05	IFNG,IL1B,IL6,TNF	631 (11)
BAG2		other	Activated	2	3.48e-05	CTSB,IL1B,IL6,TNF	1060 (25)
IRAK1BP1		other		0.849	3.48e-05	IL10,IL6,NFKB1,RELA	847 (13)
LOC101927189		other	Activated	2	3.48e-05	ARG1,CYBB,NOS2,PTGS2
GABRA1	-1.475	ion channel		0.063	3.48e-05	GABRA2,GABRA3,GABRB2,GABRG2
USP17L27 (includes others)		peptidase	Activated	2	3.48e-05	CSF1,JUNB,MYC,STAT3	792 (7)
CAY10397		chemical reagent	Activated	2	3.48e-05	IFNG,IL1B,PTGS2,TNF
N-hydroxy-2,2-diphenylacetamide		chemical reagent	Inhibited	-2	3.48e-05	EDN1,IL12B,IL6,TNF	485 (6)
MITA1		other		1.999	3.48e-05	CCL2,CCL5,CCL7,IL6	653 (10)
falcarindiol		chemical - endogenous non-mammalian	Inhibited	-2	3.48e-05	IL1B,IL6,NOS2,TNF	799 (10)
BAY1436032		chemical drug	Activated	2	3.48e-05	IFIH1,ISG15,RIGI,STAT1	342 (5)
ITF3056		chemical reagent		-1.972	3.48e-05	IFNG,IL1B,IL6,TNF	932 (11)
alpha-methylhydrocinnamic acid		chemical - endogenous mammalian		1.982	3.48e-05	CISH,MCL1,MYB,MYC	347 (5)
perillic acid		chemical - endogenous non-mammalian			3.48e-05	CD40LG,CD69,IL1B,IL2RA
psilocybin		chemical drug		-1.963	3.48e-05	IL1B,IL6,PTGS2,TNF	726 (13)
GRL-0617		chemical - protease inhibitor	Activated	2	3.48e-05	CCL5,CXCL10,IFIT1,IFNB1
ceftazidime		chemical drug		0	3.48e-05	CCL2,IL1B,IL6,TNF	736 (16)
4-[4-(3-hydroxyphenyl)-3-(4-methylphenyl)-6-oxo-1,4-dihydropyrrolo[3,4-c]pyrazol-5-yl]benzoic acid		chemical reagent		-1.969	3.48e-05	CCL2,IL1B,IL6,TNF	993 (17)
capsaicin		chemical drug		-0.209	3.51e-05	ABCC3,CALCA,CCND1,DDIT3,ERBB2,FOS,GDF15,HMOX1,IL1B,KCNA4,MMP14,NOS2,NOS3,PCSK9,PTGS2,SGK1,SLC40A1,TNF,TRPV4,UCP2	900 (21)
IDH2		enzyme			3.56e-05	ATP,AW112010,CCND1,CD27,CD52,CEBPA,FN1,IL6,JUN,LST1,PSMB8,SLC2A1,TAP2,TNF,VIM	1008 (17)
acetylcholine		chemical - endogenous mammalian		-0.971	3.56e-05	ADCY1,ADCY5,CCL5,CXCL1,FOS,IL1B,IL6,NOS2,NOS3,PTGS2,SELE,SOCS3,TGFB1,TNF,VIM	936 (20)
K+		chemical - endogenous mammalian		-0.078	3.56e-05	ATF3,ATP,BCL2L11,CALCA,CYP11A1,FOS,GABRA5,GABRB2,IL1B,JUN,NR4A2,PRL,SCNN1G,SLC12A3,SLC12A4	1070 (22)
AVP		other	Activated	2.978	3.59e-05	ADM,APLN,ATF3,BGLAP,CCL2,CCND1,CDKN1A,FOS,GATA2,IL6,NOS2,NOS3,RRM2,S100A6,SCNN1G,SP7,TGFB1	863 (23)
JUN/JUNB/JUND (family)		group		1.501	3.62e-05	CCN1,FOS,FOSL1,HMOX1,ICOS,IL6,JUN,LGALS9,PRL,STAT3	550 (10)
TOP1		enzyme		-1.117	3.62e-05	CCNB1,CCR7,CD44,CDK1,CDKN1A,EME1,GZMB,MKI67,SELL,TBX21	1009 (20)
mir-515 (includes others)		microRNA	Inhibited	-3.115	3.62e-05	ANGPTL4,CD44,IL6,RELA,RRM2,SERPINE1,STAT3,TGFBR2,UHRF1,VIM	775 (15)
WFS1		enzyme	Inhibited	-3.162	3.62e-05	ALPK1,CYBB,DDIT3,GFAP,IL1A,IL1B,LGALS3,MMP12,STEAP4,UACA	552 (7)
P2RY2	2.805	G-protein coupled receptor	Activated	2.373	3.62e-05	CCND1,CDKN1A,HAS2,ICAM1,JUN,NFE2L2,PTGS2,SERPINE1,SESN2,VCAM1	820 (17)
GABARAPL2		other	Activated	3.162	3.62e-05	BLVRB,CSTB,CTSB,CXCR4,GUSB,LGMN,NAGLU,NPC2,SCPEP1,UPP1	398 (6)
MUC4		other		1.97	3.62e-05	CCND1,CDKN1A,ERBB2,MUC2,SLPI,SNAI1,TNF,TWIST1,TWIST2,VIM	1081 (20)
KN-62		chemical drug	Inhibited	-3.132	3.62e-05	ATF3,CCND1,CD40LG,DDIT3,IL1B,IL6,PPP1R15A,PTGS2,TNF,VCAM1	884 (20)
chrysin		chemical - endogenous non-mammalian		-1.51	3.62e-05	CCL2,CD274,CXCL1,CXCL10,HMOX1,ICAM1,IFNB1,IL6,SELE,STAT3	1055 (20)
A2M	1.748	other		0.422	3.71e-05	CCL2,CCND1,DDIT3,GADD45B,IL1B,IL6,NFKB1,PPP1R15A,PRLR,SLC2A1,SLC40A1,TNF,TRAF2	1098 (19)
TLR8	5.178	transmembrane receptor	Activated	3.511	3.71e-05	CCL2,CCL4,CCR7,CD40,CD86,CXCL10,IFNB1,IL12B,IL1B,IL27,IL6,TNF,VDR	663 (18)
PHF6		transcription regulator		1.532	3.71e-05	ANGPTL4,AW112010,CD27,CD52,JUN,LST1,NDNF,NFKB1,NFKBIA,PRL,PSMB8,RELA,TAP2
CYP27B1		enzyme		-1.268	3.71e-05	CCND1,CCR8,CD14,CTLA4,IFNG,IL10,IL15,IL6,MKI67,SPP1,STAT3,TLR2,VDR	871 (19)
plerixafor		chemical drug	Inhibited	-2.246	3.71e-05	CD274,CXCR4,EDN1,GPX1,GZMB,IFNG,IL5,IL6,KLF4,MMP13,NFE2L2,NOS3,TGFB1	908 (17)
OLFM4-RET		fusion gene/product	Activated	3.9	3.82e-05	CCL2,CCL4,CCL7,CD53,CYP11A1,CYTH4,EGR2,EGR4,FOS,FOSB,FOSL1,GZMB,ITK,JUNB,KLK6,MMP13,TM4SF1,TRAC,XIRP1	885 (13)
EPRS1		enzyme		-1.802	3.82e-05	CCL2,CYP1B1,DDIT3,FAS,FN1,GADD45G,IGFBP3,IL10,IL6,KARS1,KCNJ3,MYLK3,PHKG1,SCN4A,SLC40A1,TGM1,TLR4,TNF,TNFRSF12A	1079 (12)
ALOX5		enzyme		0.348	3.93e-05	BST2,CCL2,CCND1,CD36,CDKN1A,COL20A1,COL5A3,CPA4,CTSK,DYSF,EPPK1,ETV1,GPR132,H19,H2AC6,H2BC11,HAS2,HSP90AA1,HSPA1A,IFI44,IFNG,IGFBP7,IL12B,IL17RC,IL1B,LLGL2,LSP1,MGST1,MISP,MMP12,MSR1,MUC15,MYC,MYD88,NFATC1,NOS2,NPL,PLAC8,PRR16,PTGS2,RASGRP4,RELA,RGS4,S100A4,SEMA3A,SLFN5,SNX13,SOCS1,SPP1,SRGN,TGFB1,TGM1,TMEM154,TNF,TNFRSF9	962 (22)
PHB1		transcription regulator		-1.226	3.97e-05	ATP,CCND1,CYP11A1,H19,IFNG,IL1B,MYC,NFKBIA,RBL1,RELA,TGFB1,TNF	1009 (26)
ZC3HAV1	3.847	other		0.93	3.98e-05	COL4A1,CRISPLD1,CXCL10,DDIT3,EIF4EBP1,IFNB1,IFNG,IL6,LGALS3BP,TNF,ZC3HAV1	779 (19)
miR-223-3p (miRNAs w/seed GUCAGUU)		mature microRNA	Inhibited	-2.086	3.98e-05	CCND1,CDKN1A,CDKN2A,CNTN4,IFNB1,IL1B,IL6,MEF2C,NLRP3,STAT3,VIM	1037 (17)
LTB4R		G-protein coupled receptor	Activated	2.164	3.98e-05	CCL2,CD36,CLEC7A,CXCL2,IL10,IL5,IRF5,NR1H3,PTGS2,PTPN1,TNF	925 (23)
icariin		chemical drug	Inhibited	-2.111	3.98e-05	ACP5,ACSL4,FOS,IL10,IL6,NFATC1,NFE2L2,PTGS2,RELA,TNF,TNFRSF11A	1087 (17)
ursodeoxycholic acid		chemical - endogenous mammalian		0.727	4.1e-05	ABCC3,CCL2,CDK2,COL4A1,DDIT3,ELF3,IFNG,LGALS3,NFE2L2,NFKB1,NFKB2,NOS2,PTGS2,SPP1,TGFB1,TIMP1,TNF,VDR	1183 (21)
TFE3		transcription regulator		0.667	4.1e-05	ATP,CDK1,CLDN19,CTSD,CTSK,DHH,EGR2,HK2,HMGA2,KLF2,LGALS3,MS4A1,MT-ND1,MT-ND2,MYH9,PHOSPHO1,PNPLA2,POLA2,SERPINE1,VIM	681 (9)
SREBP (family)		group		1.633	4.16e-05	ABCD2,CDKN1A,FOS,GZMB,H19,IDI1,IFNG,PGD,UCP2	850 (7)
PANX1		transporter	Activated	2.598	4.16e-05	ATP,CCL2,CCL5,HMOX1,IFNG,IL1A,IL1B,P2RX7,TNF	691 (16)
UBA1		enzyme	Inhibited	-3	4.16e-05	ANXA2,BIRC3,CCND1,DDIT3,HSPB1,TAGLN,TAGLN2,TUBA1C,VIM	737 (7)
DRAP1		transcription regulator			4.16e-05	BLNK,DLGAP5,GCSAM,H1-5,H2BC11,H2BC9,MYC,RPLP0,RRAS
GNA13	1.348	enzyme	Activated	2.611	4.16e-05	CCL2,CXCL1,CXCL2,FOS,GNA13,NOS2,PTGS2,TAGLN,TRPC6	710 (17)
ACTB		enzyme	Activated	2.343	4.16e-05	ATP,AURKA,AURKB,CCNB2,CEBPA,MYLK2,PSMB8,SLC11A1,STEAP4
GSK3A		kinase		-0.356	4.16e-05	CFLAR,KDR,PDCD1,SELP,SERPINE1,TNF,TNFSF10,TNNC1,TNNI3	1094 (20)
MDL 73811		chemical reagent		1.718	4.16e-05	CDK1,CDKN1A,FN1,LGALS3,LGALS3BP,PLK1,SERPINE1,SHC1,TGM2	635 (7)
propranolol		chemical drug		-0.277	4.16e-05	CD274,DIO2,FOS,HK2,HS3ST2,ICAM1,IL6,MYC,NFKBIA,NOS2,NOTCH1,PRL,PTGS2,SELP	883 (19)
1,2-dimethylhydrazine		chemical toxicant	Activated	2.164	4.16e-05	BIRC5,CCND1,CD44,HSPB6,MKI67,MMP13,MYC,NOS2,PRDX6,PTGS2,RELA,S100A9,SPP1,TNF	1003 (18)
6-hydroxydopamine		chemical toxicant	Activated	3.094	4.17e-05	ATP,BCL2L11,CASP1,CCL5,CXCL13,CYBB,DDIT3,DRD2,FGF10,FOS,FOSB,GADD45G,GFAP,GPX1,IFNG,IL10,IL1B,IL6,JUN,NLRP3,NOS2,NR4A2,PTGS2,PYCARD,RRM2,TRIB3	1038 (20)
ISX		transcription regulator	Activated	2.224	4.21e-05	ALDH1A2,CCND1,CD274,CD86,GADD45G,IDO1,SNAI1,TWIST1	509 (7)
TLX3		transcription regulator	Inhibited	-2.8	4.21e-05	ASCL1,GABRA1,GABRB2,GRIA2,GRIA3,GRIA4,NPY1R,VIP
UNC93B1	3.44	other	Activated	2.552	4.21e-05	CXCL10,IFNB1,IFNG,IL12B,IL1B,IL6,TLR7,TNF	615 (14)
CCAT1		other		1.671	4.21e-05	CDKN1A,CDKN2A,HK2,HMGA2,MYC,PTBP1,SLC2A1,VIM	875 (14)
MXI1		transcription regulator		-1.94	4.21e-05	CCNB1,FOXM1,ID1,MKI67,MTHFD2,MYC,MYCN,ODC1	121 (4)
MYT1		transcription regulator	Inhibited	-2.121	4.21e-05	ARHGDIB,BST2,DAPP1,IL27RA,MILR1,PRKG2,PTGR1,TM4SF1
PON1		phosphatase	Inhibited	-2.425	4.21e-05	ABCA1,CD68,HMOX1,ICAM1,IFNG,IL6,MSR1,TNF	1010 (23)
ELK3	1.153	transcription regulator		-0.424	4.21e-05	CDH5,ERBB2,F11R,FOS,HMOX1,ID4,NOS2,SERPINE1	542 (7)
SMAD6		transcription regulator		-1.158	4.21e-05	IFNG,IL6,NFATC1,NOS2,SERPINE1,SP7,SPP1,TGFB1	958 (19)
albuterol		chemical drug		-0.034	4.21e-05	CCL5,CCR2,CCR5,EBI3,IL27,IL6,RGS5,TNF	994 (18)
cinobufagin		chemical drug		-1.51	4.21e-05	AURKA,CCNB1,CCND1,CDK1,CDKN1A,MKI67,MYC,PMAIP1	1026 (18)
SPDEF		transcription regulator	Inhibited	-2.57	4.31e-05	APC,BIRC3,CD40,CDKN1A,COL4A1,COL4A2,COL4A6,IFNB1,ITGA5,PLAU,PLAUR,SDC1,SERPINE1,TGFB1,TNC,VASP,VIM	1110 (24)
STAR		transporter	Inhibited	-2.5	4.31e-05	ABCA1,CASP7,CCL5,CD36,CD5L,CD86,CLEC7A,CPT1A,LCN2,MYOF,NR1H3,PNP,PNPLA8,SPP1,SQOR,TGM2,UCP2	540 (7)
MAF		transcription regulator	Activated	2.024	4.31e-05	ANPEP,CCR1,CRYBA4,CXCR5,IDI1,IFNG,IL10,IL12B,IL12RB1,IL1R1,IL21,IL2RA,IL5,ITGB7,PRDM1,TGFB1,VCAM1	930 (23)
brefeldin A		chemical - endogenous non-mammalian		0.562	4.31e-05	CD44,CD9,CEBPB,DDIT3,GADD45B,GRIN2B,HLA-A,HMOX1,IFNG,IL1B,KLF4,OPRK1,PTGS2,SESN2,THBS1,TIMP1,TNF	968 (20)
LAS1L		other		-1.807	4.38e-05	ALDH3B1,ANGPTL4,ASS1,CDKN1A,CFLAR,CPT1A,CRABP2,E2F2,LOXL4,MCM10,RFC3,SESN2,SMPDL3B,TERC,WARS1
WNT4		cytokine		1.373	4.38e-05	BGLAP,CCND1,CDH5,FKBP5,ID1,NOS3,NR2F1,PECAM1,PLIN2,PTGS2,RELA,SP7,SPP1,TGFB1,VWF	1044 (21)
flutamide		chemical drug		-1.452	4.39e-05	ALAS2,APLN,CCL2,CCN1,CYP11A1,CYP1B1,DCX,DHH,FOS,IL6,INSL3,KDR,MKI67,NOS2,NOS3,ODC1,PSCA,RARRES2,TGFB1,TNF,TSPO,VIM	1270 (25)
MMP12	3.899	peptidase	Activated	3.097	4.42e-05	ARPC1B,CCL5,DNM1L,ICAM1,IL6,LIF,MMP13,MMP14,MYH9,NFKBIA,NOS2,TLN1,TNF,TNFSF9,TPM3,TPM4	758 (18)
P2RX7	1.065	ion channel	Activated	3.235	4.42e-05	ATP,CCL2,CXCL10,HK2,HMOX1,IL1A,IL1B,IL6,NLRP3,NOS2,P2RX7,SLC2A1,TGFB1,TNF,TNFRSF1A,TNFSF10	857 (17)
selenium		chemical drug		0.391	4.73e-05	CDK2,CDKN1A,CEBPA,CYP11A1,DRD2,GPX1,IFNB1,MSRB1,NOS2,PTGS2,SELP,STAT3,TXNRD1	1044 (21)
REST	1.425	transcription regulator		0.235	4.73e-05	AMPD3,ASCL1,ATF3,C1QA,C1QB,CEBPA,CMKLR1,COTL1,DCX,FGF12,FUT9,GRIA2,GRIN2A,GRIN2B,HPGD,ITGAL,JUN,KCNQ5,MYC,NCAM2,NES,NKAIN2,NPC2,REST,SNAI1,SNAP25,STAT3,STX1A,TNFRSF1A,VIP	1104 (23)
PRMT5		enzyme	Activated	2.66	4.86e-05	BIRC5,CCND1,CD274,CDKN2A,CEBPA,CEBPB,CXCL10,FABP4,KLF4,MYC,PER1,PNPLA2,PRDM1,PTX3,SNAI1,STAT1,TNFAIP3,VIM	1091 (21)
SERPINA6		other		0	4.89e-05	ABCA1,ADCY4,ADCY5,APC,ARRB2,CREB3L1,CYP11A1,DCN,GRIA2,GRIA3,GRIA4,ID4,IDI1,LDLRAP1,LRP10,LTBP1,MRAP,MYC,NFATC1,NFKBIA,PDE10A,PLCB3,PPP3CA,PRICKLE3,RAC2,RELA,RENBP,RRAS,SFRP1,TGFB1,THBS1	1000 (11)
XBP1		transcription regulator	Activated	2.844	4.91e-05	CCL5,CD274,CDC6,COL4A1,COL4A2,CPT1A,CREB3L1,DDIT3,DDX11,EDEM1,ETS1,FAS,FKBP10,FN1,HMOX1,ICAM1,IFNB1,IFNG,IL6,IL7R,IRF4,KLF4,KLRK1,MYC,NCF1,NOS2,NR1H3,PGR,POU2AF1,PRDM1,RCN3,RELA,RRBP1,RRM2,S100A6,SHC1,SLC1A5,TLN1,TNF,TNFRSF10B,TOP2A,TTR,VCAM1	830 (20)
TGX-221		chemical drug		-1.172	4.92e-05	IDO1,IFNB1,IL6,SELP,TGFB1	576 (8)
ranolazine		chemical drug		-1.422	4.92e-05	ATP,ICAM1,IL6,SELE,VCAM1	1012 (17)
MDK4882		chemical reagent	Inhibited	-2.214	4.92e-05	CD40,CD86,IL6,LGALS9,TNF	907 (18)
blinatumomab		biologic drug	Activated	2.236	4.92e-05	CCL2,CCL4,IFNG,IL10,IL6	202 (5)
Ear1/Ear2		enzyme	Inhibited	-2.236	4.92e-05	CCL2,IFNG,IL1B,RELA,TNF
Pbld1		other		-0.937	4.92e-05	IFNB1,IFNG,IL1B,IL6,TNF	532 (7)
RAB7B	3.152	peptidase	Inhibited	-2.201	4.92e-05	CTSD,IFNB1,IL6,TLR4,TNF	1005 (20)
poly(dG-dC)		chemical reagent	Activated	2.229	4.92e-05	CXCL10,IFNB1,ISG15,RSAD2,STAT1	573 (11)
IKBIP		other	Inhibited	-2.174	4.92e-05	CXCL1,IL1B,IL6,NFKBIZ,TNF	838 (13)
RNF152		enzyme	Activated	2.162	4.92e-05	CXCL1,CXCL10,IL1B,IL6,TNF	644 (13)
FAM222A		other	Activated	2.224	4.92e-05	IFIT2,IFNB1,ISG15,OAS2,RSAD2	467 (8)
CLEC12A	5.235	transmembrane receptor	Activated	2.219	4.92e-05	IFIT2,IRF7,ISG15,RSAD2,USP18	649 (12)
NLRP11		other		-1.592	4.92e-05	IFIT1,IFIT2,IFNB1,NFKB1,VIM	547 (11)
Org 48762-0		chemical drug	Inhibited	-2.236	4.92e-05	CCL2,CCL5,IL1B,IL6,TNF	813 (10)
catumaxomab		biologic drug	Activated	2.2	4.92e-05	CD40,CD69,CD80,PDCD1,TNFSF10
HLA/DQ (complex)		complex			4.92e-05	FOS,IL10,IL1B,IL6,TNF	828 (15)
CHFR		enzyme			4.92e-05	AURKA,CDH5,HMGA1,NFE2L2,PLK1	915 (13)
ULBP2		transmembrane receptor		1.432	4.92e-05	CCL4,IFNG,KLRK1,LTA,TNF	531 (11)
MUC2	2.14	other			4.92e-05	IL1B,IL6,PTGS2,TGFB1,TNF
CCDC50		other	Inhibited	-2.163	4.92e-05	CXCL2,IL1A,IL1B,IL6,TNF	643 (7)
HAS1		enzyme		1.41	4.92e-05	CCNB1,CD44,CDC25C,CDK1,HAS2	840 (7)
PIK-75		chemical reagent	Inhibited	-2.2	4.92e-05	IL10,IL6,MCL1,SELP,TNF	995 (19)
ST13		other	Inhibited	-2.219	4.92e-05	CD36,CEBPA,CEBPB,CEBPD,FABP4	949 (17)
CTSE	5.124	peptidase		-1.342	4.92e-05	CD40,CD80,CD86,CTSB,IL1B	1073 (18)
APOD	3.008	transporter		-0.128	4.92e-05	APOD,CCL2,IL1B,IL6,TNF	828 (12)
AGA		enzyme		-1.522	4.92e-05	CASP8,CHEK2,MCM3,MCM4,MCM5
RAPGEF4	-1.293	other		1.342	4.92e-05	CDKN1A,CTSK,NFATC1,SPP1,THBS1	1049 (23)
BTG1	1.023	transcription regulator	Activated	2.176	4.92e-05	BTG1,DDIT3,JUN,PTGS2,TRIB3	548 (7)
POLB		enzyme		-1.96	4.92e-05	GSDMD,IL1B,NAD+,NLRP3,SPO11	730 (14)
taselisib		chemical drug	Inhibited	-2.236	4.92e-05	CCL3,CCL4,CCL5,IFNG,TNF
molibresib		chemical drug		-1.477	4.92e-05	IDO1,IL10,IL6,PTGS2,TNFRSF10B
15-E2-isoketal modified phosphatidylethanolamine		chemical reagent	Activated	2.219	4.92e-05	CCL2,DDIT3,ICAM1,SELE,VCAM1	539 (7)
sakuranetin		chemical - endogenous non-mammalian	Inhibited	-2.219	4.92e-05	IL1B,IL1R1,IL6,NOS2,RELA	1017 (21)
evodenoson		chemical drug		-1.319	4.92e-05	GFAP,IFNG,IL10,PTGS2,TNF	796 (16)
ethylisopropylamiloride		chemical reagent		-1.231	4.92e-05	IL10,IL12B,IL6,PTGS2,VCAM1	969 (21)
ABT 702		chemical drug		0.447	4.92e-05	ACP5,CCL2,CTSK,NFATC1,TNF	873 (11)
D-erythro-C24:0-ceramide		chemical - endogenous mammalian	Activated	2.216	4.92e-05	IL12B,IL1B,IL6,REL,RELA	344 (4)
5-hydroxymethylfurfural		chemical drug	Inhibited	-2.216	4.92e-05	IL1B,IL6,NOS2,PTGS2,TNF	922 (16)
batatasin I		chemical - endogenous non-mammalian	Inhibited	-2.219	4.92e-05	IFNG,IL1B,IL6,STAT3,TNF	1018 (13)
SHP099		chemical reagent	Inhibited	-2.216	4.92e-05	ARG1,CCL2,CXCL1,CXCL2,IL6	843 (12)
sappanone A		chemical - endogenous non-mammalian	Inhibited	-2.236	4.92e-05	IL1B,IL6,NOS2,PTGS2,TNF	896 (15)
theaflavin		chemical - endogenous non-mammalian		-1.387	4.92e-05	CCL2,CDKN1A,ICAM1,IL6,VCAM1	1045 (20)
mizoribine		chemical drug	Inhibited	-2.219	4.92e-05	CCND1,CDK2,CEBPA,FABP4,SGK1
borrelia burgdorferi strain B31 peptidoglycan		chemical reagent	Activated	2.236	4.92e-05	IFNG,IL1A,IL1B,IL6,TNF
1-methyl-DL-tryptophan		chemical drug		0.659	4.92e-05	CCL2,IL10,IL6,TNF,VCAM1
miR-29b-3p (and other miRNAs w/seed AGCACCA)		mature microRNA	Inhibited	-4.444	4.97e-05	ADAMTS14,ANGPTL4,BCL2L11,CCND1,CDK6,COL4A1,COL4A2,COL5A3,DUSP2,FGFR4,KLF4,LOXL2,LOXL4,MCL1,MYBL2,PPIC,SERPINH1,STAT3,TBX21,TGFBR2,TNFAIP3	963 (16)
NR1H2		ligand-dependent nuclear receptor		-1.463	4.99e-05	ABCA1,CCL2,CCL5,CCR7,CH25H,CXCL16,DIO2,IFIT2,IFNG,IL1B,IL1RN,IL6,ITGAL,ITGAX,MUC2,NFKBIA,NOS2,NR1H3,PNPLA2,PTGS2,SLC16A10,THRB,TNF,TNFRSF9	803 (21)
KAT2A		enzyme	Activated	2.451	4.99e-05	ADAMTS1,B2M,CCND1,CD19,E2F2,EDEM1,EMP1,EPHA5,FOXM1,GATA2,HES5,HLA-A,HMGA1,HSP90AA1,IPO7,JUN,JUNB,NR1H3,PFKFB3,SLC1A5,TAP1,TGIF1,TNFRSF10B,ULBP1	1064 (21)
eltrombopag		chemical drug	Inhibited	-2.97	5.06e-05	CTSB,CTSD,CTSK,GBA1,GLA,GNS,NAGLU,PTGS2,SELP,SNAI1	304 (5)
HEIH		other		1.442	5.06e-05	FAS,FGF10,FGF13,FLNA,FLNC,FOS,GADD45B,JUN,MEF2C,RRAS	625 (10)
LIPG	2.802	enzyme		0.892	5.06e-05	ABCA1,CCL2,CD36,CSF1,FABP4,IL10,IL1B,IL6,MSR1,TNF	994 (19)
CEP-1347		chemical drug	Inhibited	-2.423	5.06e-05	CCL2,CCL5,CCND1,CDKN1A,IL6,MYC,NOS2,PLAU,PTGS2,TNF	767 (19)
NPY		other		1.185	5.16e-05	CCL2,DIO2,FAS,FKBP5,FOS,IL10,IL6,MAP2K3,NAMPT,NOS2,NPY5R,NUDT12,PER1,PNPLA2,TNF,TOR3A,TTC7A	939 (25)
HSPA9		enzyme	Activated	2.191	5.17e-05	CDKN1A,CRABP2,FN1,MMP13,MMP8,MYC,MYCN,NAV2,NEDD9,SESN2,TIMP1,VIM	1061 (26)
PEBP1		other		-1.087	5.17e-05	BACH1,CCL2,CFLAR,HMGA2,IFNB1,IL5,IL6,NEK6,PRKAR2B,SNAI1,TNF,TNFRSF10B	745 (16)
steroid		chemical - endogenous mammalian		0.853	5.17e-05	ANXA1,CCL5,CCN1,CDC25C,CEBPA,FOS,MYC,PLAT,PRL,SPP1,TIMP1,TNC	1092 (19)
piperine		chemical drug	Inhibited	-2.935	5.17e-05	ABCC3,CCND1,ERBB2,IL1B,IL6,IRF1,MMP13,MMP14,MYC,NOS2,PTGS2,TNF	903 (16)
(6)-gingerol		chemical - endogenous non-mammalian	Inhibited	-2.073	5.34e-05	ADGRE1,ATP,CCL2,CD274,CD36,CDK2,CDK6,CDKN1A,CEBPA,PTGS2,TNF	833 (18)
AURKA	1.565	kinase		0.212	5.34e-05	ACSL4,ARG1,C5AR1,CDKN1A,FOXM1,HK2,IL10,MYC,PMAIP1,SLC2A1,SNAI1	1103 (20)
SOX7		transcription regulator	Activated	2	5.35e-05	ACOD1,ASCL1,COL4A1,COL4A2,CRABP2,EGFL7,ENG,FLT4,HSPG2,KDR,MFGE8,MMP14,NOTCH4,PLAU,PRDM1,TGFBI
CLEC11A		growth factor		1.413	5.35e-05	ALOX5AP,ANXA1,BIRC5,CD74,EGR2,FOS,GCSAM,IL1B,LHCGR,NFKB1,S100A6,SLPI,SPI1,STAT4,TNF,ZYX	1094 (15)
choline		chemical - endogenous mammalian		-1.897	5.38e-05	ACSL4,ADORA3,CCND1,CDKN1A,DDIT3,ERRFI1,HMOX1,IL10,IL1B,IL6,NPY5R,PRL,PTGS2,SPP1,TNF	1063 (20)
ASPSCR1-TFE3		fusion gene/product	Activated	4.021	5.57e-05	CTSD,EZR,GDF15,GNS,GPNMB,GRN,HMOX1,IFI30,KCNJ4,MAFF,MYOF,NPC2,RAB32,RHBDF1,SCPEP1,STOM,TCN2,THEMIS2,UAP1L1,UPP1
mono-(2-ethylhexyl)phthalate		chemical toxicant	Activated	3.005	5.63e-05	ACSL4,ADIPOR2,ANGPTL4,APOBEC1,CD36,CEBPA,FABP4,FAS,FOS,HK2,IFNB1,IL18BP,IL1B,INSL3,JUNB,NAMPT,NDUFB5,NFATC1,NFKB1,NR1H3,OLR1,PDK4,PLIN2,RELA,SLC40A1,TIMD4,TNF,TSPO,UQCRH	816 (19)
bezafibrate		chemical drug		0.754	5.8e-05	ABCD1,ACSL4,ALDH1A2,ANGPTL4,APOC2,CCNB1,CD36,DNM1L,FABP4,ICAM1,JUN,LGALS3,LY6D,NOS2,NPC2,NR1H3,PDK4,PTGS2,SERPINE1,TNF,TSPO,UCP2	976 (20)
6-mercaptopurine		chemical drug	Inhibited	-2.63	5.82e-05	CCR7,CEBPA,CXCL10,FABP4,IL6,TNFSF10,VCAM1	944 (20)
KLK1		peptidase	Inhibited	-2.63	5.82e-05	ARG1,CYBB,IL10,IL6,NCF1,NCF2,TGFB1	974 (15)
NFKBID	1.644	transcription regulator		0.374	5.82e-05	CD86,CD9,IFNG,IL10,IL6,IRF4,MAP2K3	901 (20)
PNPLA7	1.439	enzyme	Activated	2.611	5.82e-05	CCR1,IL12B,IL6,MIR155HG,NAMPT,NOS2,TNF
TYR		enzyme		1.89	5.82e-05	CCR1,CCR2,CXCR3,CXCR4,IFNG,KLRC1,KLRD1
SPTBN1		other		-1.635	5.82e-05	ATP,FOS,HK2,MKI67,PFKFB3,SLC2A1,STAT3	662 (12)
PDE4B		enzyme		1.671	5.82e-05	CCL5,CCL7,CXCL10,CXCL11,IFNG,ITGB2,TNF	1228 (22)
GTF2I		transcription regulator		1.301	5.82e-05	CCND1,CD3D,CDKN1A,FOS,KDR,MYC,THBS1	989 (14)
methoxetamine		chemical drug	Activated	2.621	5.82e-05	CCL2,CXCL1,CXCL10,FN1,IL1B,IL6,PTGS2
EEF1A1		translation regulator		1.854	5.82e-05	CCNA2,CCND1,FN1,MYC,RRM2,S100A4,SNAI1	1125 (23)
yoda1		chemical reagent	Activated	2.586	5.82e-05	CD69,FN1,IL1B,IL6,NOS2,TGFB1,TNF	930 (18)
acitretin		chemical drug		-1.026	5.82e-05	IFNG,IL12B,IL1B,IL6,ODC1,TGFBR2,TGM1	1122 (21)
diacylglycerol		chemical - endogenous mammalian		1.941	5.82e-05	CD36,IL2RA,ODC1,PRKCB,PRKCH,RASGRP1,UCP2	940 (21)
thymidine		chemical - endogenous mammalian		0	5.82e-05	CCND1,CDKN1A,FAS,IFNB1,NAD+,TK1,TNFRSF1B	942 (15)
L-N6-(1-iminoethyl)-lysine		chemical reagent		-1.046	5.82e-05	HMOX1,IL6,ITGAM,NOS2,PTGS2,STAT3,TGFB1	859 (13)
allopregnanolone		chemical - endogenous mammalian		-1.816	5.82e-05	FOS,GABRA4,GRIN2A,IL6,LGALS3,PTGS2,TNF	913 (24)
SMAD2/3/SMAD4 (complex)		complex	Activated	3.099	5.98e-05	CDKN1A,CXCR4,HMGA2,ID3,IGFBP3,IRF7,MMP13,MXD1,MYC,NOX4,SERPINE1,SNAI1,VIM	948 (27)
CUL4B		other	Activated	2.008	5.98e-05	ATP,CDC6,CDK2,CDKN2A,COL4A1,ID1,IGFBP3,RUNX1,SOCS1,TGFB1,TNF,TPM3,ZFP36	1084 (22)
thyroid hormone		chemical - endogenous mammalian		-0.243	6e-05	ALAS2,CCNA2,CCND1,CD2,CDK2,CDKN1A,CPT1A,DIO2,FOS,GCH1,ID1,IGFBP2,IGFBP3,IRF2,MYC,NDUFB5,PCP4,PER1,PGD,PML,PRL,S100A10,ST14,STAT1,THRB,TRHR,TTR,UCP2,UQCRH,VIM,VIP	1107 (24)
POLR2M		other	Inhibited	-2.975	6.05e-05	CCND1,CDKN1A,EDA2R,EPHA2,FAS,IL1B,MYOF,SESN2,TNFRSF10B
IL21R	5.082	transmembrane receptor	Activated	2.791	6.05e-05	CCND3,CCR7,GZMB,IFNG,IGKC,IL10,IL21,IL21R,SOCS3	973 (19)
LILRB1		transmembrane receptor	Inhibited	-2.945	6.05e-05	ADM,HSPB1,IFNG,IL10,IL12B,PRDM1,SDC1,TENT5C,TNF	719 (18)
batimastat		chemical - protease inhibitor		-1.744	6.05e-05	AIF1,ANG,CEBPB,FABP4,GMNN,HAVCR2,MMP14,SDC4,SLC2A1	867 (15)
magnolol		chemical - endogenous non-mammalian		-1.446	6.05e-05	CDKN1A,FOS,IL10,IL1B,IL6,NOS2,PTGS2,TLR4,TNF	924 (18)
UCN-01		chemical drug		-1.784	6.05e-05	BCL2L11,CCND1,CCND3,CDK2,CDKN1A,IL1B,MCL1,PLK1,RRM2	1042 (23)
ZNF217		transcription regulator		0.535	6.15e-05	ADM,ASF1B,ATP10D,CCL2,EPHX4,GPRC5A,HAPLN1,IGFBP3,ITM2A,KLHL4,MYC,MYCN,PLAT,SEMA3A,SH3RF2,STRA6,VSNL1
NOG	-1.012	growth factor		-1.412	6.43e-05	CD2,FAS,GFAP,HAS2,ID3,ID4,KDR,MMP13,MYC,NOG,PTGS2,SNAI1,SPP1,TNFRSF1A	1003 (24)
astragaloside IV		chemical - endogenous non-mammalian	Inhibited	-3.184	6.43e-05	CDKN1A,FN1,IFNG,IL6,LAPTM5,MATN1,MKI67,MMP13,NOS2,NPC2,TBX21,TGFB1,TNF,VIM	941 (16)
Am 580		chemical reagent	Activated	2.298	6.43e-05	ADM,APOD,CPT1A,CXCR5,IFNGR1,IRF1,MYCN,NOS2,PLAT,PLIN2,RARA,STRA6,TGM2,TIMP1	1033 (20)
KRT17		other		0.926	6.44e-05	CCL5,CCR1,CLEC7A,COL4A1,COL4A2,IL10,IL15,IL1B,IL6,LPAR3,MMP13,MYB,SPP1,TLR4,TNF,VIM	171 (3)
colchicine		chemical drug		0.744	6.44e-05	ATF3,CD40,FAS,FOS,IL1B,IL6,JUN,MCL1,MEFV,MX1,NLRP3,PTGS2,S100A9,TLR2,TNF,TNFRSF1A	875 (17)
P85 PIK3R (family)		group		1.593	6.54e-05	BIRC5,IL6,MCL1,NOS2,NOS3,PIK3CD,PTGS2,RELA	1010 (21)
adalimumab		biologic drug		-0.863	6.54e-05	CD86,EDN1,FCGR2B,IL10,PRKAR2B,TGFB1,TGFBR2,TNF	986 (15)
FCGR3 (family)		group			6.54e-05	IFNG,IL1RN,ITGAL,ITGAM,ITGAX,ITGB2,TBX21,TNF	916 (17)
lupeol		chemical drug		-1.51	6.54e-05	CASP8,CCND1,FAS,IL1B,IL6,NFKB1,PTGS2,RELA	808 (11)
SOX14		transcription regulator			6.54e-05	CCL2,CXCL10,IL15,IL7,TNFSF10,TNFSF14,TNFSF8,TNFSF9
ZNF521		transcription regulator		-0.13	6.54e-05	CTSK,FXYD5,HMMR,NFATC1,NFE2L2,NOTCH1,TIMP1,TNFRSF11A
mir-320 (includes others)		microRNA	Inhibited	-2.755	6.54e-05	BIRC5,CCND1,HSPB6,MCL1,MKI67,MYC,STAT3,VIM	766 (14)
LY2109761		chemical drug	Inhibited	-2.746	6.54e-05	ATF5,CCND1,CRYBA4,MMP13,MYC,SERPINE1,TGFBR2,VIM	1115 (18)
FCGR1A		transmembrane receptor			6.54e-05	CSF1,IL1B,IL1RN,IL6,ITGAM,ITGB2,LSP1,TNF	709 (17)
TNFRSF25		transmembrane receptor		-0.563	6.54e-05	CCL2,IFNG,IL10,IL5,IL6,SELE,STAT3,TNF	715 (17)
TRRAP		transcription regulator		0	6.54e-05	BCL2L11,CD44,CDKN1A,IFIT1,IRF7,MCM3,MCM4,RBL1	1109 (17)
ATXN3		peptidase		1.23	6.54e-05	ATP,CCN1,CD274,GZMB,IFIT1,IFIT2,IFNG,ISG15	676 (14)
RV 538		chemical reagent	Inhibited	-2.151	6.54e-05	ABCA1,GFAP,ICAM1,IL1B,LAMP2,NOS2,TNF,TNFRSF11A	951 (18)
WWTR1-CAMTA1		fusion gene/product	Activated	2.813	6.54e-05	ATF3,BST1,CEBPD,S100A6,SERPINE1,STEAP4,TMEM37,TOP2A
obeticholic acid		chemical drug		-1.83	6.56e-05	CCL2,CD68,CEBPA,CPT1A,FN1,ICAM1,IL10,IL1B,IL6,PDK4,PTGS2,RELA,TGFB1,TIMP1,TNF	847 (19)
C1QBP		transcription regulator		-0.017	6.56e-05	ATP,CCND1,CHAC1,DDIT3,GDF15,HAS2,HMOX1,IFNG,IL1B,LAMP2,LGALS3,MCM4,NAD+,NAMPT,TNF	990 (18)
HOXC6		transcription regulator		1	6.67e-05	CASP1,CNTN1,DCN,ERRFI1,GAS2L3,IGFBP3,IRAK4,MME,NFKB2,RUNX1,SEPTIN7,VCAM1
SOST		other		1.92	6.67e-05	ACP5,CCL2,CD36,CEBPA,CPT1A,CTSK,FABP4,IL1B,IL6,NOX4,PLIN2,PTGS2	1140 (27)
TFAP2B		transcription regulator		0.849	6.67e-05	CCL11,CCL28,CCND1,EDN1,ERBB2,IL12B,IL15,KDR,MT2A,OSM,TNF,TNFSF9	487 (5)
ethylene glycol tetraacetic acid		chemical reagent	Inhibited	-2.407	6.67e-05	BIRC3,CASP12,CD80,CD86,DDIT3,FOS,GNRHR,IFNG,IL10,IL12B,IL6,ITGAM	776 (18)
fatty acid		chemical - endogenous mammalian	Activated	3.4	6.71e-05	ABCA1,ACSL4,CCL2,CCN1,CD36,CREM,DDIT3,FABP4,FAS,HMOX1,IL1B,IL6,ITGAM,NFKBIA,NOS2,NR1H3,NR4A2,PLIN2,PLIN4,PTGS2,SERPINE1,SLC2A1,TNF,TNFRSF10B,UCP2,VCAM1	1035 (22)
EPHB1		kinase	Activated	2.395	6.75e-05	EGR2,FOS,JUN,JUNB,PTGS2,SERPINE1	917 (17)
Ceacam1/Ceacam2		transmembrane receptor		1.342	6.75e-05	CD40,CD80,CD86,ICAM1,IFNG,ULBP1	906 (15)
tamatinib		chemical drug		-1.253	6.75e-05	AXL,CCL2,IL6,MCL1,NFKBIZ,TNF	871 (17)
camostat		chemical drug	Inhibited	-2.449	6.75e-05	FAS,FN1,IL1B,IL6,SCNN1G,TNF	1030 (16)
BLVRA		enzyme		-1.032	6.75e-05	C5AR1,CCL5,HMOX1,JUN,TNFRSF10B,TNFSF10	941 (21)
linsitinib		chemical drug		-1.039	6.75e-05	ARG1,CD44,COL5A3,FN1,SERPINE1,TNFSF10	719 (11)
Tlr13		other	Activated	2.401	6.75e-05	IFNB1,IL12B,IL1B,IL6,NFKB1,TNF	793 (15)
TM4SF5		other	Inhibited	-2.449	6.75e-05	KLRK1,PRF1,SLAMF6,SLAMF7,TNF,TNFSF10	793 (7)
PPP1R15B	1.077	phosphatase	Inhibited	-2.414	6.75e-05	CHAC1,DDIT3,NUPR1,PPP1R15A,SESN2,TRIB3	236 (4)
LGALS8	1.389	other	Activated	2.383	6.75e-05	CCL2,CCL5,CDKN1A,CXCL1,IL6,VWF	979 (19)
miR-382-5p (miRNAs w/seed AAGUUGU)		mature microRNA		-1.732	6.75e-05	CNTN4,IL10,IL1B,TAGLN,TNF,VIM
NBR1		other			6.75e-05	CYBB,HCLS1,IFNB1,IRF7,NOX4,STAT1	707 (15)
LPAR2		G-protein coupled receptor		1.561	6.75e-05	CD36,FN1,IL1B,IL6,PTGS2,TNF	839 (18)
YBX3		transcription regulator			6.75e-05	CCND1,ERBB2,JUN,MYC,NCF2,RELA
EEF2K		kinase		-0.243	6.75e-05	ATP,CDKN1A,DCN,HMOX1,STAT3,VIM	576 (7)
SR9009		chemical reagent		0.106	6.75e-05	HMOX1,IL1B,NFE2L2,NOS2,PER1,TNF
Gm13288 (includes others)		cytokine	Activated	2.433	6.75e-05	CD40,CD80,CD86,DAXX,IRF1,TLR3	830 (14)
IC87114		chemical drug	Inhibited	-2.415	6.75e-05	CCL5,ICAM1,IFNG,IL5,TNF,VCAM1	837 (20)
fosbretabulin		chemical drug		-1.633	6.75e-05	BIRC3,BIRC5,CCNB1,CCND1,MCL1,PTGS2	1023 (18)
7-(4-fluorobenzylamino)-1,3,4,8-tetrahydropyrrolo[4,3,2-de]quinolin-8(1H)-one		chemical reagent	Inhibited	-2.449	6.75e-05	CCND1,CDC25C,CDK1,CDK2,CDK6,CHEK2	847 (7)
enterolactone		chemical - endogenous mammalian		0.816	6.75e-05	BGLAP,CCND1,IL1RN,KDR,MKI67,SPP1	644 (7)
CA074-methyl ester		chemical reagent		-0.168	6.75e-05	CTSB,GFAP,IL1B,LAMP2,NLRP3,SPHK1	979 (19)
FPR2	4.18	G-protein coupled receptor		-0.415	6.96e-05	CCL2,CCR5,CSF1,IFNG,IL10,IL1B,IL5,IL6,MUC2,TNF	883 (23)
NDUFA13		enzyme	Inhibited	-2.595	6.96e-05	A2M,CCNB1,CCND1,CDK1,CDK2,CDKN1A,MCM4,MYBL2,TK1,VIM	975 (22)
STAG3		other			6.96e-05	CXCR4,EPHA2,H1-2,H2BC12,HMGA2,MAP3K14,NPC2,PPP1R15A,SAV1,TUBB6
CD46		transmembrane receptor		0.129	6.96e-05	CD69,GZMB,IFNG,IL10,IL2RA,MGP,MYB,PTGER4,SLC2A1,TGFBI	752 (21)
coomassie brilliant blue G-250		chemical drug	Inhibited	-2.057	6.96e-05	ICAM1,IL1B,IL6,LIF,NLRP3,P2RX7,PTGS2,TIMP1,TLR4,TNF	963 (18)
asoprisnil		chemical drug	Inhibited	-2.714	7.08e-05	APOD,CTSW,GZMB,IGFBP2,IL15,IL2RB,PGR,PRF1,SGK1,TGFBR2,XDH
MALT1		peptidase	Activated	2.424	7.08e-05	CD44,IFNB1,IL10,IL1B,IL2RA,IL6,IRF4,LCN2,REL,RELA,TNF	943 (18)
SUMO1		enzyme		-1.992	7.08e-05	BIRC5,CCND1,CXCL10,DDX39A,HP,IL6,MMP13,MYC,NOS2,PTGS2,TAP1	997 (23)
IL20		cytokine		0.308	7.08e-05	CCL2,CTSK,EMILIN1,HP,IFNG,MMP12,RGS5,TLR2,TNFRSF11A,TTR,VIP	988 (16)
FLI1	1.816	transcription regulator	Activated	2.263	7.31e-05	APOC2,CCL2,CCL5,CCND1,CCND3,CSF1R,CXCL9,CXCR3,FLI1,GP6,IL2RA,INPP5D,MYC,RRM2,SRGN,TGFBR2,TNC	972 (22)
alpha-tocopherol		chemical drug		-0.961	7.31e-05	CD36,CDSN,HMOX1,HSPA1A,IDI1,IFNG,IL1A,IL1B,IL6,IL7R,JUN,MMP19,OLR1,PMAIP1,RELB,STC2,TNF	868 (16)
n-nitrosomethylbenzylamine		chemical toxicant			7.33e-05	ADAMTS6,AHNAK,ANXA2,BUB1,CCND1,CD44,FGFBP1,HMMR,HMOX1,HSP90AA1,KRT20,LAMP2,MAP2K3,MCL1,MGST1,MSN,OLFM3,PCLAF,PCSK9,PPP1R15A,PPP3CA,PRKG2,PTGER2,PTGS2,PVR,RGS17,SDC1,SEPTIN7,SH2D2A,TUBB6,UBE2C
YTHDF2		other	Inhibited	-3.553	7.52e-05	ABCA1,ATP,C1QA,CDKN1A,IFIT2,IL1B,IL6,KLF4,NLRP3,NR1H3,PRKCH,TNF,TNFRSF1B	721 (20)
mir-25 (includes others)		microRNA	Inhibited	-2.77	7.52e-05	ADM,BCL2L11,CDKN1A,E2F2,GADD45A,IL6,ITGA5,MCL1,NOX4,RGS5,SP7,SPP1,TNF	1038 (20)
Sch-23390		chemical drug	Inhibited	-2.186	7.52e-05	ATF3,DDIT3,EGR2,FAS,FOS,FOSB,FOSL1,HMOX1,HSPB1,HSPB8,PPP1R15A,PPP3CA,RYR1	629 (17)
SOX9		transcription regulator		1.912	7.53e-05	ADAMTS1,ADAMTS14,CD274,CD44,CDKN1A,CNMD,CXCR4,ECM1,FGFBP1,FN1,FOS,H19,HAPLN1,IL6,KLF4,LBP,MUC2,MYC,NFATC1,S100A3,S100A4,SP7,TEAD4,TGFB1,TWIST2,VIM	1129 (26)
metribolone		chemical reagent	Activated	3.196	7.78e-05	ADAMTS1,ADGRG5,AKNA,ALDH1B1,ARG1,ATP,ATP5MF,B2M,B4GALT1,BRIP1,BUB1,CAMKK2,CCNA2,CCND1,CCR1,CDC6,CDKN1A,CFLAR,CXCR4,DLX1,EDEM1,ERRFI1,ETV1,EZR,FGF10,FKBP5,FOS,GADD45G,GDF15,GTSE1,HK2,HOMER2,IDI1,IFITM2,IL6,IP6K3,ISG20,KIF20A,MCEE,MRPL34,MYC,MYL12A,NDUFA1,NDUFB5,NOS2,NOS3,PLP1,PRDX6,PROS1,PTPRC,SAP30,SAT1,SLC16A3,SLC1A5,SOCS1,SPON2,STEAP4,STYK1,TCIRG1,THBS1,TM4SF1,TMPRSS2,TNF,TWIST1,TXNIP,UQCRH	1251 (21)
fluocinolone acetonide		chemical drug		-0.535	7.92e-05	ANGPTL4,BMP3,CDCA3,FKBP5,IFNG,IL1B,IL6,KIF2C,LSP1,MYOC,PDCD1,PRKCB,SOCS3,TNF	715 (10)
MAP4K1	3.087	kinase		-0.929	7.92e-05	AXL,CCL5,CCL8,CXCL11,CXCR4,IL18R1,IL1B,IL21R,IL6,IL7,IL7R,TNFRSF12A,TNFSF10,TNFSF15	1085 (14)
CDH11		other	Activated	2.703	7.92e-05	ADAMTS9,CCL2,CCN5,CCND1,CD9,IL1B,IL6,ITGB2,MMP13,NHERF1,NOS2,OSM,S1PR3,TAGLN	996 (18)
2,3-bis(4-hydroxyphenyl)-propionitrile		chemical reagent		1.481	7.92e-05	ATP,BIRC5,CCNB1,CCND1,CREM,FOS,HMOX1,IFNG,IL10,IL1B,IL6,PGR,PTGER2,PTGER4	1145 (25)
BSG		transporter	Activated	2.759	7.96e-05	BCL2L11,CCND1,CD40LG,DAPP1,IL1A,IL1B,IL2RA,IL6,KDR,PLAU,PLAUR,PLK1,SELP,SERPINE1,SNAI1,TGFB1,TNF,VIM	1008 (20)
N6AMT1		enzyme	Activated	4.427	7.96e-05	ASPM,BTG1,CDCA7L,CENPF,CKAP2,CNN3,ESAM,ESPL1,FGFR4,HAUS4,HMGA2,KIF20A,LCP1,MFGE8,MKI67,NOD1,NOTCH1,POLD1,POLE,REST,RHBDF1,SP5,TGIF2,TIFA,TIMELESS,TNFSF10,VDR
RARG		ligand-dependent nuclear receptor		-0.543	8.4e-05	ABCA1,CCL28,COL4A1,CRABP2,EGR2,FOS,HAS2,IL6,INSL3,JUN,KLF4,KRT20,MAFB,MYC,NR2F1,RARA,SLC17A9,STRA6,UBA7	892 (26)
BECN1		other		1.65	8.53e-05	BCL2L11,BIRC5,CCL5,IFNB1,IFNG,IL12B,IL1B,IL5,IL6,PTGS2,SPP1,TNF	924 (19)
HMGB2	2.376	transcription regulator	Activated	2.786	8.53e-05	CCND1,CD36,CEBPA,CEBPB,CXCL1,CXCL2,FABP4,IFNB1,IL1B,IL6,MMP14,NFKB2	1132 (22)
PDGF/AA (complex)		complex		1.087	8.63e-05	CDK1,CDKN1A,FOS,GFAP,HBEGF,ID4,IL6,TGFB1,VIM	1148 (25)
ZNF710		transcription regulator			8.63e-05	CCL11,CCL3,CCL8,CXCL10,CXCL9,IL10,IL1B,IL7,TNFSF10
febuxostat		chemical drug	Inhibited	-2.178	8.63e-05	ATP7A,CCL2,CYBA,CYBB,FLT4,NCF1,NCF2,NOX4,TNF	783 (20)
vasoactive intestinal peptide		biologic drug	Inhibited	-2.375	8.63e-05	CCL2,CSF1,FOS,IL17RA,MYD88,NES,SNAP25,TBX21,TLR4	730 (17)
E2F5	-1.544	transcription regulator			8.63e-05	AURKB,CDK1,CDKN1A,MAP3K14,MYB,MYBL2,MYC,MYCN,SERPINE1
MAP3K3		kinase	Activated	2.581	8.63e-05	FOS,HAS2,IFNG,IL10,IL6,JUN,STEAP4,TGFB1,TNFAIP3	961 (18)
miR-19b-3p (and other miRNAs w/seed GUGCAAA)		mature microRNA		-0.523	8.63e-05	ADCY1,BCL2L11,BIRC5,CCND1,ERBB4,NR4A2,STAT3,THBS1,TLR5	578 (7)
COMMD1		transporter		-1.982	8.63e-05	ATP7A,BIRC3,HK2,IFNG,NFKBIA,PFKFB3,STAT1,STC2,TLR1	666 (10)
bosutinib		chemical drug		-1.667	8.63e-05	CCNB1,CCND1,CDK6,CYP1B1,ICOS,IL10,LAG3,PDCD1,PLCG2	377 (7)
citric acid		chemical - endogenous mammalian	Activated	2.465	8.63e-05	CASP1,CASP4,CASP8,GSDMD,IL1B,MCL1,NLRP3,PRKCB,TXNIP	1112 (19)
epicatechin		chemical drug		0.615	8.73e-05	AGPAT2,ANGPTL4,CD52,CDC20,COL4A1,COL4A2,COL5A3,FABP4,IL1B,MFAP2,NFATC1,NFE2L2,NOS2,NOTCH1,PARVG,PLIN2,PTGS2,PTPN6,SMOC1,SNAP25,TNF	860 (17)
cryptotanshinone		chemical drug		-0.941	9.27e-05	BIRC5,CCL2,CCL5,CD14,CHEK2,CXCL1,CXCL10,DDIT3,NOS2,TLR4,TNFRSF10B	753 (15)
SIS3		chemical reagent	Inhibited	-2.764	9.27e-05	ACP5,CCL2,CCNA2,ENTPD1,FN1,IL10,IL6,NOX4,S1PR3,SNAI1,VIM	1014 (16)
YWHAZ		enzyme		-1.762	9.27e-05	ACP5,CTSK,FN1,FOSL1,IFNG,IL1B,IL6,MAT1A,MCL1,OPRK1,TNFRSF11A	706 (18)
histone deacetylase inhibitor		chemical drug		1.431	9.27e-05	BAK1,BCL2L11,CDKN1A,ERBB2,FAS,IGFBP3,MYB,MYC,NHERF1,TGFB1,TXNIP	1108 (24)
potassium chloride		chemical drug		0.604	9.29e-05	ATF3,ATP,BCL2L11,CASP7,CDK1,DDIT3,EGR2,FGF10,FOS,GRIN2A,ID1,ID3,IL1B,JUN,MEF2C,MYC,NEAT1,NPAS4,NR4A2,ODC1,PTGS2,SLC12A3,SPP1,TXNIP	1050 (18)
EPHX2		enzyme		1.971	9.39e-05	CCL2,CDKN1A,DDIT3,ICAM1,IL10,IL1B,IL6,JUN,NOTCH1,PPP1R15A,SELE,TAGLN,VCAM1	794 (19)
ARG2		enzyme		0.647	9.39e-05	ADGRE1,CCL2,CDKN1A,CXCL16,FAS,HBEGF,IL1B,NOS2,PCSK9,SESN2,TGFB1,TNF,TNFSF9	924 (15)
JINK1/2 (family)		group	Activated	2.377	9.43e-05	ATP,CCL2,FAS,IL1A,IL1B,IL6,PTGES,PTGS2,TNF,TNFRSF1A	1032 (21)
WAS	4.695	other			9.43e-05	IFNG,IL1B,IL21,IL5,SELPLG,STAT1,TBX21,TLR1,TNF,TNFAIP2	854 (18)
LACTB		peptidase	Inhibited	-2.563	9.43e-05	CD44,EDIL3,FN1,GLIPR1,IL6,LOXL2,SERPINE1,TGFBI,TGM2,THBS1
HSP90AB1		enzyme		1.937	9.43e-05	ATF3,CD274,CFLAR,HSP90AA1,LAT,MYC,NOS2,PTK6,PTPRC,STAT3	1098 (20)
silicon dioxide		chemical drug	Activated	2.585	9.43e-05	CCL2,FOS,FOSL1,IL12B,IL1B,IL6,JUN,JUNB,NCF1,TNF	646 (15)
epicatechin gallate		chemical drug		-0.308	9.43e-05	ARG1,CDKN1A,CDKN2A,GDF15,ICAM1,IL6,LYN,NOS2,PTGS2,VCAM1	806 (18)
CD247	3.264	transmembrane receptor	Activated	2.014	9.62e-05	ANG,CD3E,CYBA,EDIL3,FCER1G,HSP90AA1,IFNG,IL10,KLK7,MTHFD2,NFE2,SMPDL3B,TFEC,UBE2L6,XAF1	378 (8)
triciribine		chemical drug		-0.342	9.65e-05	ANGPTL4,ATF3,BCL2L11,CCL2,IDO1,SLC1A2,SLC2A1	1059 (18)
saikosaponin A		chemical reagent		0.57	9.65e-05	CDKN2A,FOS,JUN,JUNB,MYC,NOS2,STAT3	980 (17)
doramapimod		chemical drug		-0.342	9.65e-05	CCND1,CDK2,HAS2,IL6,MMP13,TLR2,TNF	898 (17)
PF-573228		chemical drug		-1.709	9.65e-05	AXL,ID1,LOXL1,SERPINE1,SNAI1,TWIST1,VIM	973 (16)
GCR/GLUCOCORTICOID (complex)		complex		1.276	9.65e-05	A2M,BGLAP,CCL2,IL10,IL1R2,PRL,THBS1	903 (19)
FMOD		other		1.964	9.65e-05	CASP1,IL1B,MYD88,NLRP3,RAP1B,TGFB1,TLR4	551 (9)
KLF17		transcription regulator			9.65e-05	CCL28,CDKN1A,FN1,ID1,IL1RN,TNFSF10,VIM	848 (7)
sotrastaurin		chemical drug	Inhibited	-2.621	9.65e-05	BCL2L11,IFNG,IL2RA,NFKBIA,RELA,STAT3,TNFRSF9	892 (17)
lutein		chemical drug	Inhibited	-2.02	9.65e-05	CCL2,CSF1,CXCL10,IL1B,TNF,TXNIP,VCAM1	778 (13)
DDX21		enzyme	Activated	2.59	9.65e-05	AXL,CCN1,SERPINE1,SNAI1,TGM2,THBS1,VIM	556 (7)
ADAMTS9-AS2		other		-1.467	9.65e-05	CCL2,CCL5,CCL7,CD74,MYCN,NES,VCAM1
HPGDS		enzyme		-1.327	9.65e-05	CCL5,IL1B,IL5,IL6,ITGAM,TGFB1,TNF	808 (11)
NCK1		kinase		0.388	9.65e-05	CD274,CD69,DDIT3,FOS,PPP1R15A,PRL,VIM	1005 (20)
PIAS4		transcription regulator	Inhibited	-2.449	9.65e-05	CXCL9,IFNB1,IL12B,IL1B,IRF1,PDK4,SERPINE1	993 (17)
CD180	5.077	other		-1.477	9.65e-05	CD80,CD86,IL10,IL6,IRF4,TLR9,TNF	705 (18)
LRIG1		other		0.692	9.65e-05	ERBB2,ERBB4,ID1,MT-ATP8,MT-ND2,MT-ND4,TNF	586 (7)
FDPS		enzyme		1.89	9.65e-05	CCL2,CD69,IL1B,IL6,NLRP3,STING1,TNF	937 (20)
SP2		transcription regulator			9.65e-05	BGLAP,CCND1,CDKN1A,FOS,NEAT1,SERPINE1,SERPINH1
ARF1		enzyme		-1.281	9.65e-05	CCND1,CGAS,IFNB1,IL1B,MCM6,NLRP3,STING1	966 (20)
APOM		transporter	Inhibited	-2.621	9.65e-05	CCL2,CD68,FN1,IL1B,ITGAX,TGFB1,TNF	759 (17)
finerenone		chemical drug		-0.378	9.65e-05	ATP,CCL7,IL6,IP6K3,LCN2,LGALS3,PER1
cytochalasin B		chemical toxicant		-0.896	9.65e-05	BIRC5,CD63,CDKN1A,SELP,SELPLG,TAGLN2,TNF	835 (20)
sanglifehrin A		chemical reagent		-1.865	9.65e-05	CCL19,CCL5,CDKN1A,CXCL10,CXCL9,IFNG,IL12B	919 (19)
icatibant		biologic drug		1.134	9.65e-05	BDKRB2,ICAM1,NOS3,NOTCH1,PTGS2,STAT3,TGFB1	925 (21)
mir-148 (includes others)		microRNA		-1.457	9.71e-05	ABCA1,ACSL4,ALCAM,BCL2L11,IKZF1,IL6,MYC,RELA,RUNX3,SNAI1,SOCS1,TGFBR2,TNF,VIM	819 (22)
N-acetylsphingosine		chemical reagent	Activated	2.208	9.71e-05	ATP,BID,CCL2,CDKN1A,CEBPB,FOS,JUN,NOS2,PTGS2,RARA,RBL1,SERPINE1,SPHK1,TNF	818 (20)
ALOX15		enzyme		0.691	9.85e-05	FN1,HMOX1,ICAM1,IL1B,IL6,MUC1,NOS2,TNF	980 (19)
CXCL10	11.569	cytokine	Activated	2.58	9.85e-05	CD274,CXCL10,FOS,IFNG,IL5,IL6,LAG3,TNF	970 (20)
salubrinal		chemical reagent	Inhibited	-2.137	9.85e-05	ACP5,CCL5,CCND1,CTSK,DDIT3,NFATC1,SNAP25,TNF	966 (24)
LINC00662		other		0.8	9.85e-05	ARG1,CCND1,IL10,MYC,NOS2,POU3F2,TNF,VIM	762 (15)
HCG18		other	Activated	2.825	9.85e-05	IL1B,IL6,SNAI1,TNF,TRAF5,TWIST1,VIM,WIPF1	656 (11)
salvianolic acid B		chemical - endogenous non-mammalian	Inhibited	-2.138	9.85e-05	CD40LG,GSDMD,IFNG,NFE2L2,NLRP3,NOS2,PTGS2,TNF	896 (18)
CAVIN1		transcription regulator		-1.673	9.85e-05	ADGRE1,CDKN1A,IL6,ITGAX,MEF2C,MYC,PNPLA2,TNF	1012 (20)
CHEK1		kinase		0.861	9.85e-05	BCL2L11,BUB1,BUB1B,CDKN1A,MCL1,MYC,RRM2,TNF	979 (23)
SP100	4.194	transcription regulator			9.85e-05	BRCA1,CD14,CDKN1A,FOS,HSPB8,ICAM1,PLAU,SNAI1	1031 (19)
GLUL		enzyme	Inhibited	-2.412	9.85e-05	CD80,CXCL9,CXCR4,GLS,MSR1,NOS2,SLC1A5,TNF	828 (14)
CD22	3.959	transmembrane receptor		-0.277	9.85e-05	CD274,CD5,ETS1,IDO1,IL10,IL6,MCL1,MYC	834 (21)
MLI-2		chemical reagent		0.134	9.85e-05	CTSB,CTSC,CTSD,DDIT3,GBA1,IL1B,PTGS2,TNF	962 (21)
iloprost		chemical drug		-1.38	9.85e-05	CCL2,CCL5,IL10,IL1B,IL5,NOS2,PTGIR,TNF	929 (23)
DIO3		enzyme		-0.059	0.000105	ABCD2,ADCY7,ALOX5AP,ART3,ATP13A4,CYP11A1,DHH,ELF4,GLIS3,HLA-A,IRF8,ITGAM,ITGB2,KCNJ3,KIF2C,LAPTM5,LPAR3,MSR1,NFAM1,NPR1,NRGN,PLK1,PLS1,PRLR,PRR33,PYGL,SLC52A3,SRGN,VCAM1
glycine		chemical - endogenous mammalian		0.433	0.000108	ATP,CCND1,CDKN1A,FOS,IL10,IL1B,ITGAM,NOS2,ODC1,SLC2A1,TLR4,TNF	802 (19)
DLL1		enzyme		0.968	0.000108	BIRC5,CD86,CDK2,CDKN1A,CSF1,GATA2,HES5,IFNG,IL10,LFNG,NOTCH2,TAGLN	764 (18)
mir-150 (includes others)		microRNA		-1.359	0.000108	CXCR4,EDN1,GZMB,IFNG,IKZF1,IL2RA,KLRK1,MMP14,MYB,NCR1,SLC2A1,SOCS1	564 (7)
ML385		chemical reagent		0.719	0.000108	CASP1,CCL5,CHAC1,FAS,GSDMD,HMOX1,NFE2L2,NLRP3,PECAM1,PTGS2,SPP1,TXNRD1	962 (13)
mir-133 (includes others)		microRNA	Inhibited	-2.273	0.000109	AK2,BIRC5,CASP8,CCNB1,CDCA8,CDH3,CMTM6,FN1,KCNIP2,KNL1,MMP14,MSN,TAGLN,TNF,TNFRSF10B,TNFSF10,TPM4,VIM	900 (20)
FASN		enzyme		0.507	0.000109	AMOTL2,ATP,CCL2,CD36,CPT1A,DDIT3,ERBB2,FABP4,IL10,IL12B,IL1B,IL6,MLKL,PMAIP1,PNPLA2,PPP1R15A,PRKAR2B,PTGS2,RELA,RIPK1,RIPK3,TNF,VIM	1119 (19)
RUNX1-RUNX1T1		fusion gene/product		-0.588	0.000109	ARL5C,ATF3,BRCA1,C5AR1,CDKN1A,CEBPA,CST7,ELF4,ETV6,GATA2,GNA15,GRAP2,H3C13,ID1,ID3,IL1R1,MT2A,NFE2,NIBAN1,RAD51,SPINT1,USB1,ZFP36L2	961 (13)
IRS2		enzyme		1.138	0.00011	ATP,CCND1,CEBPA,DNASE1L3,FABP4,FOS,HMOX1,MX1,MYC,PRL,RELA,SLC2A1,THBS1,TLN1,TNF,TRIP6	1029 (24)
2-methoxyestradiol		chemical - endogenous mammalian		0.008	0.000116	ABCA1,ATF3,BCL2L11,BID,CXCR4,ID1,IFNG,IL10,IL6,MCL1,MUC1,PTGS2,TNF	830 (18)
TOB1		transcription regulator		-1.654	0.000116	AMOTL2,CCNA2,CCND1,CDK2,CDKN1A,CDT1,GMNN,MKI67,PLAC8,SP7,SPDL1,SPP1,TCN2	1204 (26)
fish oils		chemical drug		-1.977	0.000118	CCL2,CEBPA,CEBPB,CPT1A,EDN1,IL10,IL1A,IL1B,IL5,MMP12,NOS2,PIK3CG,PTGS2,TLR4	1058 (17)
cytochalasin D		chemical toxicant		-1.209	0.000118	AMOTL2,CCL2,FOS,IL6,ITGAM,MMP13,MMP14,NOS2,NOS3,PRL,PTGS2,RPLP0,TNF,TRPV4	926 (21)
PLP1	-1.435	other		1.997	0.00012	ATF3,CCL2,DDIT3,ICOS,IFNG,IL10,IL5,NOTCH1,PPP1R15A,TIMP1,TNF	964 (19)
PTBP1	1.268	enzyme		1.127	0.00012	CD44,CD5,DRD2,GLS,HK2,HMGA2,MYC,NOS2,TNF,TPM4,ZC3HAV1	711 (12)
ST6GAL1		enzyme	Activated	2.338	0.00012	ACSL4,ALCAM,BIRC3,CCN1,FN1,IFNG,IL6,PROCR,RELA,SLC2A1,SNAI1	1002 (18)
hypoxanthine		chemical - endogenous mammalian		0.811	0.000121	ATP,IL1B,IL6,NLRP3,NOS2,PCSK9,SNAI1,TNF,VIM	732 (17)
ADP		chemical - endogenous mammalian		0.968	0.000121	CCL4,CREM,FOS,HMOX1,IL1B,IL6,SELP,SERPINE1,TNF	948 (19)
TNFRSF4	1.664	transmembrane receptor		-1.012	0.000121	CTLA4,CXCL9,CXCR5,IFNG,IL10,IL5,IL6,PRDM1,SOCS1	950 (19)
GAS5		other		0.61	0.000121	CASP1,CCND1,CDK6,GSDMD,IL10,IL1B,IRF2,MYC,NLRP3	1041 (22)
DMH1		chemical reagent	Inhibited	-2.36	0.000121	ATOH8,BGLAP,CCL5,FURIN,ID1,IL10,NOS2,PTGS2,SPP1
K-252		chemical drug		-0.853	0.000121	CD14,GRIA2,HPSE,ITGAM,JUN,MYCN,NRN1,PPP1R1B,SPP1	896 (22)
WR 1065		chemical drug	Activated	2.378	0.000121	CASP4,CDKN1A,FAS,GADD45A,GDF15,KDR,MYC,S100A4,TNFRSF10B	1007 (17)
5,6-epoxyeicosatrienoic acid		chemical - endogenous mammalian		0.447	0.000123	CCL2,FABP4,IL10,IL1B,PLAT	891 (17)
8-chloroadenosine		chemical drug		1.342	0.000123	ATP,DDIT3,HMOX1,PPP1R15A,TXNIP	504 (7)
VHL E3 LIGASE (complex)		complex	Inhibited	-2.224	0.000123	BIRC3,BIRC5,CCND1,CFLAR,TGFB1	1088 (27)
erythritol		chemical - endogenous non-mammalian	Inhibited	-2.216	0.000123	CDKN1A,CDKN2A,IL1B,RELA,TNF
RU.521		chemical reagent	Inhibited	-2.213	0.000123	IFIT2,IFNB1,ISG15,MX1,TNF
ganglioside GD1a		chemical - endogenous mammalian		-0.808	0.000123	CD40,CD80,IL10,PTGS2,TNF	696 (16)
garcinia yunnanensis extract YTE-17		chemical reagent		-1.342	0.000123	ADGRE1,ARG1,CSF1,IL6,TNF	934 (10)
GCS-100		chemical drug		-0.6	0.000123	CDK6,CDKN1A,LGALS3,MCL1,PMAIP1	880 (12)
2,2-dichloroacetyl chloride		chemical toxicant		0.234	0.000123	HMOX1,NFE2L2,NOS2,RELA,TNF
GSTP1		enzyme		-1.432	0.000123	IL1B,JUN,NFE2L2,STAT3,TNF	688 (15)
VENTX		transcription regulator		0.314	0.000123	CCND1,CDKN2A,JAK3,STAT6,TNF	969 (12)
ARID3B		transcription regulator	Activated	2.231	0.000123	BCL2L11,CASP7,TNF,TNFRSF1B,TNFSF10
MAP3K21		kinase	Activated	2.236	0.000123	CXCL1,IL6,SNAI1,TNFSF15,VIM	884 (12)
EIF2 (complex)		complex		1.387	0.000123	ATF5,DDIT3,EIF2AK2,PPP1R15A,PTGS2
TH2 CYTOKINE (family)		group			0.000123	ARG1,CCR5,CD40LG,SOCS3,TLR9
PDE6B	1.236	enzyme			0.000123	FOS,GPX1,HMOX1,NFE2L2,RIPK3	503 (7)
CD8A	5.332	other			0.000123	CASP8,CD8B,IFNG,IL1B,TNF	809 (23)
PPP4C		phosphatase	Inhibited	-2.162	0.000123	CCL5,IFNB1,IL6,ISG15,TNF	625 (15)
SERPINA4		other		-1.324	0.000123	BCL2L11,CCL2,MYC,NOS3,VCAM1	727 (16)
miR-151-3p (and other miRNAs w/seed UAGACUG)		mature microRNA	Inhibited	-2.226	0.000123	FN1,HMGA2,IL1B,IL6,TNF
miR-342-3p (miRNAs w/seed CUCACAC)		mature microRNA	Inhibited	-2.219	0.000123	CEP55,HK2,IL6,TGFBR2,TNF	578 (7)
FEM1A		transcription regulator	Inhibited	-2.215	0.000123	CCL2,CD68,IL1B,IL6,TNF	940 (18)
AATF		transcription regulator		0.737	0.000123	CDKN1A,IFNB1,IFNG,JUN,TNF	1112 (22)
P2RY1		G-protein coupled receptor	Activated	2.097	0.000123	FN1,FOS,IL6,SELE,VCAM1	861 (19)
PEBP4		other		-1	0.000123	CDKN1A,NFKBIA,PTGS2,RELA,TLR4	1077 (14)
P2RY4		G-protein coupled receptor	Activated	2.236	0.000123	ICAM1,MMP8,SELE,TIMP1,VCAM1	628 (10)
CLTC		other		1.067	0.000123	CD74,CDKN1A,HLA-A,KDR,PMAIP1	532 (7)
IL36RN		cytokine		-1.342	0.000123	IFNG,IL10,IL1B,IL6,TNF	532 (8)
SNW1		transcription regulator			0.000123	BGLAP,CCND1,CDKN1A,PLAU,SERPINE1	1030 (14)
DIABLO		other	Inhibited	-2.2	0.000123	BIRC5,CDKN1A,CFLAR,MKI67,PDCD1	850 (13)
MUC3A		other			0.000123	BRCA1,CCND1,CDK6,RAD51,RELA
CCL-34		chemical reagent	Activated	2.236	0.000123	CD8A,CXCL9,IFNG,ITGAM,ITGAX
ginkgolide J		chemical - endogenous non-mammalian	Inhibited	-2.213	0.000123	IL1B,NLRP3,NOS2,PTGS2,TNF	597 (10)
amoxicillin		chemical drug	Inhibited	-2.219	0.000123	IL1R1,TLR2,TLR4,TLR7,TLR8
N(1)-methylnicotinamide		chemical - endogenous mammalian	Inhibited	-2.236	0.000123	CCL2,FN1,IL1B,IL6,TNF	663 (15)
trimethyltin		chemical reagent		1.342	0.000123	ATP,FOS,GFAP,IL6,TNF	616 (11)
butylated hydroxytoluene		chemical toxicant		1.551	0.000123	FOS,JUN,PTGES,PTGS2,VIP	775 (13)
poly rI:rC-RNA HMW		chemical reagent			0.000123	EIF2AK2,IFNB1,IL6,ISG15,NOS2	652 (16)
magnesium sulfate		chemical drug		-1.492	0.000123	ADM,IL6,NFKBIA,NOS2,TNF	688 (15)
palmitoyl-Cys((RS)-2,3-di(palmitoyloxy)-propyl)-Ala-Gly-OH		chemical reagent	Activated	2.195	0.000123	ICAM1,IL6,PTGS2,TLR2,TNF	657 (13)
TF		transporter	Activated	2.909	0.000126	CCL2,CCL5,CCND1,CCND3,CPT1A,IL1B,IL6,NFKBIA,RELA,TNF	1002 (24)
UCN		other		0.08	0.000126	CCL5,CYP11A1,FOS,HPGD,ICAM1,IFNG,IL1B,IL6,TLR4,TNF	813 (19)
PD 123319		chemical drug		1.042	0.000126	CYBA,FOSL2,KDR,NCF2,PTGS2,SERPINE1,SPP1,TGFB1,TIMP1,UBE2V2	1135 (22)
metyrapone		chemical drug		-0.552	0.000126	ABCC3,BDKRB2,CXCR4,DRD1,FOS,HK2,ICAM1,IL1B,IL6,SERPINE1	954 (23)
oxonic acid		chemical drug		1.89	0.000126	BIRC5,ICAM1,IL1B,IL6,MCM6,NLRP3,NOS2,SLC22A8,TNF,VCAM1	981 (15)
zinc sulfate		chemical drug		-1.205	0.000126	HMOX1,IDO1,IL10,IL12B,IL1B,IL6,MT2A,NOS2,SLC39A1,TNF	1080 (23)
embelin		chemical - endogenous non-mammalian	Inhibited	-2.404	0.000126	BIRC5,CCND1,CDK2,CDK6,CFLAR,MYC	1097 (19)
UT-143		chemical reagent		1.633	0.000126	ATF3,CDKN1A,FKBP5,GADD45B,SAT1,TNFRSF12A	995 (11)
S6K1 (family)		group			0.000126	ACP5,BTG1,CTSK,IL10,IL5,MCL1	987 (12)
METTL16		enzyme		0.17	0.000126	CD274,CDKN1A,FGFR4,MTCL2,MYC,TWIST1	795 (7)
gossypin		chemical - endogenous non-mammalian	Inhibited	-2.449	0.000126	BIRC5,CCND1,CFLAR,MYC,PTGS2,TRAF1	888 (13)
HTR7		G-protein coupled receptor	Activated	2.425	0.000126	FOS,IL1B,IL6,STAB1,THBS1,TNF	864 (22)
TCIRG1	3.113	enzyme		-0.816	0.000126	CD44,CD86,CTLA4,IFNG,ITGAL,SELL	489 (7)
ADGRF5		G-protein coupled receptor	Inhibited	-2.425	0.000126	CCL2,CSF1,GZMB,IFNG,IL1RN,TNF	773 (19)
GSK0660		chemical reagent		-0.303	0.000126	C1QA,C1QB,CDKN1A,FN1,PDK4,THBS1	733 (12)
GPSM1		other		1.732	0.000126	CCL2,IL1B,IL6,NOS2,TNF,TNFAIP3	779 (19)
EIF2AK1		kinase	Activated	2.425	0.000126	BAG3,DDIT3,HSPB8,IL1B,IL6,TNF	657 (11)
RUVBL2		transcription regulator			0.000126	CCND1,CDKN2C,MCM3,MCM4,PGR,RBL1
CLCA2		ion channel		-0.294	0.000126	CASP12,CASP8,CDKN1A,FN1,SNAI1,VIM	540 (7)
PTMA		other			0.000126	ATP,BCL2L11,CCL3,IDO1,IL1B,TNF	1022 (20)
C9		other		0.13	0.000126	CFLAR,FN1,ICAM1,IL1B,SELE,VCAM1	1053 (18)
AQP3		transporter	Activated	2.449	0.000126	CCL2,CCL5,CXCL10,CXCL11,CXCL9,TNF	956 (18)
SH2B3		other		-1.016	0.000126	HMOX1,IL12RB1,NOS3,SELE,STAT3,VCAM1	905 (16)
TRPM2-AS		other		1.802	0.000126	IL10,IL1B,IL6,TGFB1,TNF,TRIM21	400 (9)
BP-1-102		chemical reagent	Inhibited	-2.433	0.000126	ICAM1,IL1B,IL1RN,IL6,NFIL3,TNF	924 (12)
acetazolamide		chemical drug		-1.633	0.000126	DDIT3,GUSB,IL1A,IL1B,IL6,NFKB1
lambda-cyhalothrin		chemical toxicant		0.956	0.000126	ATP,HMOX1,IL6,NFE2L2,RELA,TNF	684 (12)
trientine		chemical drug		-0.808	0.000126	FN1,IGFBP2,IGFBP3,SERPINE1,SOD3,TGFB1
dehydrocostus lactone		chemical - endogenous non-mammalian		-1.69	0.000126	CCNB1,CDK1,CDK2,MYC,NFATC1,PRKCB	578 (7)
oxalic acid		chemical - endogenous non-mammalian	Activated	2.449	0.000126	IL1B,IL6,MLKL,PTGS2,S100A9,TNF	988 (17)
tyrphostin AG 1296		chemical drug		-1.455	0.000126	CD14,ICAM1,ITGAM,JUN,PTGS2,TGFB1	853 (14)
8-oxo-7-hydrodeoxyguanosine		chemical - endogenous mammalian	Inhibited	-2.433	0.000126	ICAM1,IFNG,IL6,NOS2,PTGS2,TNF	1024 (21)
laquinimod		chemical drug	Activated	4.145	0.00013	ADAMTS9,CCR1,CD93,CYP1B1,DAB2,DPEP2,F10,FKBP5,GPNMB,GPR15,HDC,IDO1,IL1R2,MMP13,MMP8,MS4A7,MSR1,PPP1R3G,SMIM3,SPINT1,TPH1
parthenolide		chemical drug		-0.666	0.00013	BCHE,CASP1,CCL2,CCL5,DDIT3,HMOX1,IL1B,IL6,LIF,NFE2L2,PDK4,PTGS2,RELA,TNF,TNFRSF10B,VCAM1	972 (18)
FOXC2		transcription regulator		1.008	0.00013	BGLAP,CEBPA,CXCR4,DLX6,FABP4,FN1,GPNMB,HES5,ITGBL1,KDR,LFNG,MMP13,NOTCH1,PTGS2,SATB2,SNAI1,SP7,SPP1,VIM	1073 (21)
PPRC1		transcription regulator	Activated	2.714	0.000136	ALOX5AP,ERRFI1,GDF15,HK2,IL1A,LCN2,NAMPT,NFKBIZ,PTGS2,SMYD1,TMEM154,VIP	512 (7)
methyl-beta-cyclodextrin		chemical drug		-1.2	0.000136	CCND1,CXCL1,HAS2,IL6,MYC,NFE2L2,NFKB1,SELE,SELP,SERPINE1,TNFRSF8,VCAM1	670 (16)
GSKJ4		chemical reagent		-0.871	0.00014	ARHGDIB,ATP5MF,CD40,CD69,CD80,CD86,CDKN1A,CXCL10,IFNG,IL12B,IL1B,MT-ATP8,MT-ND1,MT-ND2,MT-ND4,NAD+,NOX4,PFKFB3,PGD,SLC2A9,TGFB1,TIMM8B,TNF,UCP2,UQCR11	1003 (21)
TFAP2C		transcription regulator		-0.262	0.000141	ADA,ALCAM,ANTXR2,CD44,CDKN1A,CYP11A1,ERBB2,GPX1,H1-2,MMP14,MT2A,MYC,RARA,THBS1,TIMP1,TK1,TNFAIP3	1115 (22)
SOX17		transcription regulator	Inhibited	-2.424	0.000144	AMN,CCNA2,CCNB1,CCNB2,CCND1,CDKN2C,COL4A1,COL4A2,FOS,KDR,NFE2L2,NR2F1,PLK1	968 (16)
SMC1A		enzyme			0.000144	CDC20,CEBPA,CSF3R,GATA2,KLF4,MYC,NES,RUNX1,SNAI1,SOCS1,STAT5A,TINAGL1,VIM
anandamide		chemical - endogenous mammalian		0.91	0.000144	ANGPTL4,FOS,HPGD,IFNG,IL10,IL12B,IL1B,IL6,NOS2,PLIN2,PRLR,PTGS2,TNF	818 (18)
RAS HOMOLOG (family)		group		-0.2	0.000144	ABCA1,CCND1,CDKN1A,FOS,MYC,NOS3,PLAU,PTGS2	697 (17)
IMD-0354		chemical reagent	Inhibited	-2.789	0.000144	CCL2,CCNB1,IL1B,IL5,IL6,MYB,NFKBIZ,TNF	881 (14)
LRBA		other	Inhibited	-2.121	0.000144	CCL2,CCL5,FGFR4,IFIT2,IL1B,IL6,ROBO2,TNF	669 (15)
FERRITIN (complex)		complex	Activated	2.791	0.000144	CCL5,CD69,ICAM1,IL1B,NFKB1,NFKBIA,NOS2,SDC1	842 (11)
DUSP10		phosphatase	Inhibited	-2.245	0.000144	ARG1,CCL2,FN1,IFNG,IL1B,IL6,NOS2,TNF	727 (17)
ITGA9		other	Activated	2.778	0.000144	CCL2,IL1B,IL6,MMP14,SNAI1,TGFB1,TNC,VIM	984 (19)
RYK		kinase	Inhibited	-2.138	0.000144	BCL3,CCL2,DLX1,FAS,FN1,GADD45G,IL1R2,PIM1	490 (7)
CNOT3		other	Inhibited	-2.18	0.000144	ALDH1B1,CDKN1A,JUN,KLF2,MYC,PDK4,TNFRSF11A,UCP2	550 (7)
GPR141	8.374	G-protein coupled receptor	Activated	2.113	0.000144	CCND1,CCND3,CDKN1A,FN1,MYC,RELA,SNAI1,VIM	990 (14)
HMGB3		other	Activated	2.178	0.000144	CCND1,ETS1,FGFR4,HSPA1B,ID3,MYC,RASGRP2,RELB	802 (10)
ZYX	1.196	other		0.528	0.000144	CCND1,CD44,CDK2,FOS,ITGA5,SNAI1,VASP,VIM	1150 (23)
acetaldehyde		chemical - endogenous mammalian		1.949	0.000144	CEBPB,FOS,IL6,JUN,MYC,TGFB1,TIMP1,TNF	1018 (19)
formoterol		chemical drug	Inhibited	-2.236	0.000144	CXCL10,EBI3,FOSL1,IL1B,IL27,IL6,RELA,TNF	1048 (18)
leptomycin B		chemical drug		-0.579	0.000144	CDKN1A,CEBPA,IFIT2,IL1B,IL6,PGR,PTGS2,TNF	949 (20)
CD209		other		1.386	0.000153	CCL3,CCL4,CD80,CD86,IL10,PTGS2,TNF	1048 (20)
cyanidin 3-O-glucoside		chemical - endogenous non-mammalian		-1.976	0.000153	CCL5,IL1B,IL6,NR1H3,PTGS2,TNF,VIM	780 (20)
USP9X	-1.044	peptidase		0.128	0.000153	ARG1,CCL2,IL10,IL6,MCL1,NOS2,TNF	1012 (17)
SEMA4D		transmembrane receptor		-0.097	0.000153	CCL2,CD40,CD80,RRAS,SLC16A3,SLC1A2,SLC2A1	465 (7)
LAMA5		other	Activated	2.586	0.000153	CCL2,CCR1,MMP14,OGFR,STAT1,TNF,TNFRSF1B	664 (12)
IL1RAP		transmembrane receptor		1.254	0.000153	CD14,CD40,CXCL1,CXCL10,IL5,IL6,TNF	708 (14)
CARD14		other		-1	0.000153	CCL5,CCR7,IFNB1,IL1B,IL6,LCN2,TNF	653 (13)
tubastatin A		chemical reagent		-1.823	0.000153	ICAM1,IL10,IL6,NFKBIA,NLRP3,NOS3,VCAM1	810 (19)
HAPLN1	-2.137	other	Activated	2.63	0.000153	ABCA1,CCL2,IL6,LCN2,LIF,MX1,TNFRSF1B
ST14	1.757	peptidase		1.947	0.000153	ICAM1,IFNG,IL1B,IL6,MMP13,TMEFF1,TNF	801 (17)
chidamide		chemical drug		-0.594	0.000153	CDK2,CDK6,CDKN1A,CTLA4,MCL1,MKI67,MYC	1158 (24)
cyclopiazonic acid		chemical - endogenous non-mammalian	Activated	2.6	0.000153	DDIT3,FAS,FOS,IL5,IL6,NOS2,TNF	813 (20)
vardenafil		chemical drug	Inhibited	-2.029	0.000153	CCL2,HMOX1,IL1B,IL6,NLRP3,TIMP1,TNF	1115 (18)
SC144		chemical reagent	Inhibited	-2.619	0.000153	CD44,H19,MMP14,NES,STAT3,TGFBR2,VIM	792 (7)
palmitoleic acid		chemical - endogenous mammalian		-1.287	0.000153	ABCA1,IL10,IL6,NOS2,TGFB1,TNF,VCAM1	860 (22)
mannose		chemical - endogenous mammalian		1.026	0.000153	ATP,FOS,HAS2,ICAM1,IFNG,MCL1,THBS1	1048 (19)
GROWTH FACTOR (family)		group		0.239	0.000153	FOS,IL7R,KLF2,MYC,PTGS2,SELL,SPHK1	904 (15)
formestane		chemical drug		-1.173	0.000153	BTG1,CCNB1,CCND1,FN1,ITGA5,STAT1,TNC	576 (7)
CHD8		enzyme		-0.249	0.000154	ANKFY1,ARHGAP45,ASCL1,BIRC5,CD274,DCX,ESYT1,NDE1,PMF1,PRC1,SESN2,TEAD3,TMPRSS2,TUBA1C,VRK2,WASF2
KDM8		enzyme		0.636	0.000154	ACP5,CTSK,CYP11A1,ETV1,HK2,ID1,IGFBP3,LUZP2,MCM3,MCM4,MCM5,PDK4,PGD,PPFIA2,SLC2A1,STK3	929 (13)
LRRK2		kinase		0.669	0.000154	ATP,CTSB,CTSC,CTSD,DDIT3,GBA1,IL1B,IL6,NFE2L2,NLRP3,NOS2,RELA,TGFB1,THBS1,TLR4,TNF	815 (19)
HES1		transcription regulator		1.966	0.000154	ASCL1,CCND3,CDKN1A,CEBPA,FN1,GLS,IGF2BP2,IL6,MMP13,NES,NOTCH1,SCT,SLC2A1,SPP1,TAGLN,TPH1	1026 (22)
TWF1		kinase		-0.5	0.000154	ADCY5,ANPEP,CCNA2,CDC20,DEPP1,FOS,FOSB,JUN,JUNB,NFKBIA,NPR1,PCSK9,PTGER2,RAPGEF4,S100A9,ZC3H12A	481 (7)
PSMD10		transcription regulator		1.762	0.000154	ATP,CCND1,CDK2,CDKN1A,CEBPA,CXCL1,EIF4EBP1,ICAM1,IL6,MTHFD2,PGD	1114 (24)
behenic acid		chemical - endogenous mammalian	Activated	2	0.000163	IL10,IL1B,IL6,TNF
delta-12-prostaglandin J2		chemical - endogenous mammalian	Inhibited	-2	0.000163	CCL3,CFLAR,IL5,TNF	890 (15)
isoguanine		chemical - endogenous mammalian	Inhibited	-2	0.000163	CCNB1,CDK2,CDK6,MYC
eritoran		chemical drug		-1.938	0.000163	IL10,IL1B,IL6,TNF	937 (15)
P38 SAPK (family)		group	Activated	2	0.000163	CCND1,CD80,CD86,CDKN2A	252 (5)
xylooligosaccharide		chemical - endogenous non-mammalian		-0.577	0.000163	IFNG,IL10,IL1B,TNF	877 (10)
[Lys15,Arg16,Leu27]VIP(1-7)GRF(8-27)		chemical reagent		-1.732	0.000163	CCL2,CD80,CD86,IL6
AOPEP		peptidase		-1.964	0.000163	IL1B,IL6,RELA,TNF
KLK8	1.019	peptidase	Activated	2	0.000163	IFNG,IL10,IL5,IL6	608 (10)
LOC124902114		other		1.981	0.000163	CD274,IDO1,PDCD1LG2,STAT1	443 (7)
axitinib		chemical drug		-0.762	0.000163	IL2RA,KDR,MCL1,PECAM1	864 (11)
14',15'-epoNADA		chemical - endogenous mammalian		-1.067	0.000163	IL10,IL1B,IL6,TNF	359 (4)
14',15'-epoNA5HT		chemical - endogenous mammalian		-1.067	0.000163	IL10,IL1B,IL6,TNF	359 (4)
TCMCB07		chemical reagent	Inhibited	-2	0.000163	IL1B,IL1R1,IL6,SELP
tylophorine		chemical drug		-1.98	0.000163	JUN,NOS2,PTGS2,TNF	1024 (17)
Pilrb1/Pilrb2		other		1	0.000163	IFNG,IL1B,IL6,TNF	899 (17)
Orm2/Orm3		other		-1.997	0.000163	IL1B,IL6,NOS2,TNF
BRCC3		peptidase		1	0.000163	CD274,IL1B,IL6,TNF	715 (14)
JUN/ATF2 (complex)		complex	Activated	2	0.000163	CCND1,IFNB1,IL6,TNF
MARCHF3		other		-1.987	0.000163	CXCL1,FCGR2B,NFKBIA,TNF	838 (12)
FBXO11		enzyme		0.261	0.000163	BCL6,C5AR1,IL1B,NOTCH1
HECTD3		enzyme		1.941	0.000163	IFNB1,IL1B,IL6,TNF	877 (18)
Trbv13-1		other			0.000163	IFNG,IL10,IL12B,TNF
elocalcitol		chemical drug		-0.152	0.000163	BGLAP,IFNGR1,SPP1,TGFB1	781 (7)
SPATA2		other		-1.982	0.000163	IL1B,IL6,STAT1,TNF	720 (19)
ZDHHC15		enzyme			0.000163	CCL8,IL7,STAT3,TNFSF8
TMBIM4		other		-1.987	0.000163	CASP1,GSDMD,IL1B,NLRP3
ZNF598		enzyme	Inhibited	-2	0.000163	DDX60,IFI44,IFIT2,RSAD2
GOLPH3		other	Activated	2	0.000163	CCL2,IL6,NOS2,TNF	972 (15)
benzenesulfonic acid		chemical reagent			0.000163	CD86,IL1A,IL6,TNF
abexinostat		chemical drug		-1.067	0.000163	MYB,RAD51,RNASE4,TOP2A
PF-3758309		chemical drug		-1.225	0.000163	JUN,MYC,PTK6,RRM2	768 (16)
STX11	5.565	transporter	Inhibited	-2	0.000163	IFNG,IL1B,IL6,TNF	892 (19)
toosendanin		chemical - endogenous non-mammalian	Activated	2	0.000163	EIF2AK2,IFIT1,IRF9,MX1	467 (8)
miR-508-3p (miRNAs w/seed GAUUGUA)		mature microRNA		-1.982	0.000163	SERPINE1,SNAI1,TWIST1,VIM
mir-331		microRNA		-1.98	0.000163	CDK1,KIF14,MYC,PLAUR
MIR4521		microRNA		-1.103	0.000163	FOXM1,SNAI1,TWIST2,VIM
FGG		other			0.000163	IL1B,IL6,NOS2,TNF	551 (12)
lobeglitazone		chemical drug	Inhibited	-2	0.000163	IL1B,IL6,NOS2,TNF	1117 (17)
BGP 15		chemical drug		-1	0.000163	ATP,CXCL1,IL1B,IL6
triethylenephosphoramide		chemical drug		-1.997	0.000163	FN1,SNAI1,TWIST1,VIM
CFHR3		other		1.445	0.000163	C3AR1,CFB,IL1B,ITGAM	849 (13)
LAMP1		other			0.000163	IFNG,LAMP2,PRF1,TBX21
EMSY		other	Activated	2	0.000163	CGAS,EIF2AK2,IFIH1,RIGI	488 (7)
SKLB023		chemical reagent	Inhibited	-2	0.000163	IL1B,NOS2,PTGS2,TNF	790 (16)
CFD		peptidase	Activated	2	0.000163	EDN1,ICAM1,VCAM1,VWF	581 (11)
CDC27		other			0.000163	CCNB1,CCND1,PLK1,UBE2C	647 (10)
URMC-099		chemical reagent		-1.976	0.000163	CCL2,IL6,PTGS2,TNF	875 (13)
tetramethylpyrazine		chemical drug		-1.012	0.000163	ABCA1,CD36,CXCR4,MSR1
TG6-10-1		chemical reagent	Inhibited	-2	0.000163	CCL2,IL1B,IL6,TNF
Wfdc17		other		-1.044	0.000163	ARG1,CCL2,IL1B,IL6
PARP10	5.474	enzyme			0.000163	CCND1,IFNB1,IL6,TWIST1	1093 (21)
PTPN12		phosphatase		-1.976	0.000163	ERBB2,IFNB1,IL6,TNF	956 (19)
HERC5		enzyme		1.963	0.000163	CCL5,IFIT2,IFNB1,NLRP3	852 (12)
oligomycin A		chemical - endogenous non-mammalian		0	0.000163	ATP,IL6,TNF,TXNIP	1098 (20)
polyinosine-polycytidylic acid/polyethylenimine formulation		chemical reagent		1.109	0.000163	BIRC5,IFIH1,PMAIP1,RIGI
H3B-8800		chemical drug	Activated	2	0.000163	CCL5,CXCL10,CXCL11,MX1
LMB-100		biologic drug	Activated	2	0.000163	CCL19,CCR7,LTB,TNFSF14
2-cyclohexen-1-one		chemical - endogenous non-mammalian	Inhibited	-2	0.000163	ICAM1,NOS2,PTGS2,VCAM1
silicon phthalocyanine		chemical drug		-1	0.000163	CCND1,CDK2,CDK6,CDKN1A	961 (20)
MIW815		biologic drug			0.000163	IFNB1,IFNG,IL6,TNF	629 (17)
KIRA6		chemical reagent		-1.154	0.000163	IL1B,IL6,TNF,TXNIP	846 (17)
S63845		chemical reagent		1.072	0.000163	IFIT3,ISG15,MCL1,PMAIP1	800 (13)
allosamidin		chemical reagent		0	0.000163	ABCA1,CCL2,CD36,TNF
9-(9Z-octadecenoyloxy)-octadecanoic acid		chemical - endogenous mammalian	Inhibited	-2	0.000163	CCL2,CCL5,IL6,TNF	885 (10)
GNRH1		other		1.741	0.000164	CREM,CYP11A1,EGR2,FOS,FOSB,GNRHR,IL1B,IL2RA,JUN,JUNB,MCM3,NES,PGR,PLAT,PPP3CA,PRL,PTGS2	1042 (23)
MLX		transcription regulator		-0.863	0.000165	ARRDC4,ATF3,BCL2L11,CCL2,CCN3,CPT1A,FAS,IGFBP3,IL1RN,LGALS3BP,MKI67,MYCN,TIMP1,TNFSF14,TXNIP	567 (10)
ARG1	4.651	enzyme		0.57	0.000165	ALDH1B1,CCND3,CDKN1A,CTH,DDIT3,FN1,GLS,HK2,IL12B,IL6,NAMPT,NAPRT,NOS2,ODC1,VIM	1041 (19)
A-769662		chemical reagent		-0.392	0.000166	ABCA1,ARG1,BARD1,BRCA1,FN1,IL10,NR1H3,PDCD1,SERPINE1	782 (16)
COLLAGEN TYPE I (family)		group	Activated	2.44	0.000166	CCL2,IL1RN,MMP13,MMP19,MSR1,SERPINE1,SNAI1,TWIST1,TWIST2	820 (15)
ZNF503		other		-0.853	0.000166	DRD1,DRD2,FOXP2,GFAP,GPR6,PPP1R1B,RASGRP2,RPE65,SLC35D3
CIRBP		translation regulator	Activated	2.166	0.000166	CCND1,CD44,HHEX,IL6,MYC,NHERF1,OGFR,PTGS2,TCF7	808 (17)
LTBP1	1.389	other		-0.946	0.000166	BCL2L11,CCR7,ICAM2,MCL1,PIM1,SERPINE1,TBX21,TGFB1,VWF	925 (17)
RLN2		other		-1.639	0.000166	CASP1,FOS,IL1B,MMP13,NLRP3,PYCARD,TGFB1,TIMP1,TLR4	683 (15)
USP19		peptidase		-0.67	0.000166	BIRC3,CCL2,DDIT3,FKBP5,IL1B,IL6,LCN2,PFKFB3,TNF	871 (20)
RCOR1		transcription regulator		1.767	0.000166	CCND1,CDK6,MYC,NOS2,PTGS2,SERPINE1,SNAI1,TNF,VIM	1004 (11)
acrolein		chemical toxicant		1.672	0.000166	CASP8,CCND1,IFNG,IL10,IL6,MYC,PTGS2,TNF,TNFRSF10B	663 (15)
arotinoid acid		chemical toxicant		0.899	0.000166	ABCA1,CDKN1A,DIO2,FOS,ODC1,RARA,RUNX3,TK1,TNF	1057 (25)
SECRETASE GAMMA (complex)		complex		1.693	0.000166	BATF,CD86,IL10,IL21,IL2RA,MME,MUC2,MYC,NOTCH1,SLC2A1	947 (20)
HAND1		transcription regulator		-0.426	0.000166	CPT1A,EDN1,FABP4,FOXF1,FOXP2,KDR,NOTCH1,NOTCH4,XCL1,XIRP2
NTN1		growth factor		-1.559	0.000166	CCL2,CCND1,CTSB,DCC,IFNG,IL10,IL6,PTGS2,TNF,TNNI3	972 (22)
NRXN1		transmembrane receptor			0.000166	COL4A6,CTNNA3,F11R,FLRT2,GFAP,MGP,TAFA1,TGFB1,THBS1,TNC	554 (7)
sevoflurane		chemical drug		-1.343	0.000166	CCND1,FOS,GRIN2B,HMOX1,IL10,IL1B,IL6,MYC,NLRP3,TNF	783 (18)
pifithrin alpha		chemical reagent	Inhibited	-2.056	0.000166	CDKN1A,DNM1L,FAS,HMOX1,PSEN2,RELA,SPP1,TGFB1,TNFRSF10B,XAF1	1084 (21)
gamma-tocotrienol		chemical drug		-1.304	0.000166	ATP,CCND1,IL1B,IL6,JUN,NFKBIA,NLRP3,PTGS2,TNF,TNFAIP3	855 (16)
ceramide		chemical - endogenous mammalian		0.849	0.000166	CASP1,CFLAR,FOS,ICAM1,IL1B,IL6,JUN,MYC,PTGS2,SFRP1	727 (17)
PRC2 (complex)		complex		-0.218	0.00017	CDKN2A,CXCL1,FGFBP1,IFITM1,IL1A,IL1B,IRF4,KDR,MX1,NES,PCDHB5,PECAM1	1073 (18)
DLK1		other		-0.915	0.00017	CCNB1,FABP4,IL6,IL7,IRF1,IRF7,NOTCH1,RAB43,REL,RELB,SNAI1,TNF	1029 (22)
PRKCSH		enzyme	Activated	2.828	0.000171	CCL5,CD274,CDH12,EDN3,ESAM,EVI2B,F7,H19,HAS2,IL6,MMP19,NIBAN2,OR51E2,PDCD1LG2,PRKCB,PTX3,RHOD,TNFSF14	204 (3)
NPPA		other		-0.839	0.000176	ADM,CCND1,EDN1,FLT4,HMOX1,IL10,IL12B,IL1B,MCL1,NOS2,NPR3,PTGS2,TNF	1005 (17)
TBP		transcription regulator			0.000181	ALAS2,CD3E,CD80,CDKN1A,FN1,FOS,H2BC9,HLA-A,IER3,MYC,NFKBIA,PDE6B,PTGS2,TNF,TNFAIP3,XDH	1070 (21)
GCG		other		1.164	0.000184	ABCA1,AGER,AHNAK,ALDH1B1,ARG1,ASS1,ATP,CCL2,CEBPB,CPT1A,CTH,CTSC,CYBA,DISC1,ESAM,FAM72A,FN1,FOS,FOSL2,HAL,MAT1A,MFSD2A,MME,NR4A2,ODC1,PPP1R1B,RNASE4,SDC1,SLC2A1,ST14,TENT5A,TGFB1,VCAM1	1128 (26)
FGF16		growth factor			0.000196	CCN1,COL4A1,COL4A2,COL4A6,HSPG2,ICAM1,ITGB2,LGALS3,LGALS9,LOXL2,MFAP2
IRF2BP1		transcription regulator			0.000196	ADAMTS1,AIDA,ATF3,CCL2,EGR2,EMP1,FAM83G,FOS,H3C1,IL6,TNFAIP3
GRHL2		transcription regulator		-1.414	0.000196	CXCL13,DAPP1,IL21,IL7,MMP14,MYB,MYC,SEMA3C,TGFBR2,TGM1,WIPF1
miR-7a-5p (and other miRNAs w/seed GGAAGAC)		mature microRNA	Inhibited	-2.803	0.000196	ATP,CDH5,FOS,IDE,IL2RA,JUN,KLF4,SLC3A2,SNAI1,TWIST1,VIM	486 (7)
DLX1	-1.172	transcription regulator		1.183	0.000196	ASPM,CAP2,CD44,DAB2,DLX6,EDIL3,FGF13,LOXL2,MMP14,RGS4,SDC1,SERPINE1,SNAI1,TGFBI,VIM
MYRF		transcription regulator		0.258	0.000196	AMOTL2,BCL2L11,COL14A1,GDF15,JUNB,LOXL4,PARP10,PDCD1LG2,PDK4,PLAUR,PLP1,PRDM1,TENT5A,TRAF5,UAP1L1
PREX1		other	Activated	2.138	0.000206	APC,ASCL1,CD151,HBEGF,PLAU,SEMA3A,SPATA13,VIM
FAM3B		cytokine			0.000206	CDKN1A,DCN,FN1,IER3,IGFBP3,ITGA5,LCN2,LGALS1	549 (7)
XRCC6		enzyme		1.677	0.000206	CCL5,CCN1,IFIT1,IFNB1,IFNG,IL6,NFKB1,TNF	1055 (20)
CXCL1	5.472	cytokine	Activated	2.764	0.000206	CCL2,ICAM1,IL1B,IL6,NOD1,PTGS2,SOCS3,TNF	950 (20)
4-methyl umbelliferone-8-carbaldehyde		chemical reagent	Inhibited	-2.01	0.000206	FN1,IL12B,IL1B,IL5,IL6,NOS2,SLC2A1,TXNIP	745 (14)
hexamethoxyflavone		chemical toxicant	Inhibited	-2.794	0.000206	ICAM1,IL1B,IL6,NOS2,PTGS2,RELA,TNF,VCAM1	1056 (20)
ladostigil		chemical drug		-0.507	0.000208	EGR2,GAS2L3,GPR35,IGSF6,IL7R,LFNG,MMP12,MMP13,RARA,RHBDF1,SGK1,TIMP1,TNFAIP3,ZC3HAV1	956 (15)
carbamazepine		chemical drug	Activated	3.695	0.000208	ATF3,BACH1,CEBPB,CTH,DDIT3,EIF4EBP1,GDF15,MCL1,MTHFD2,OSMR,STAT3,STC2,TNFRSF12A,TRIB3	718 (18)
arsenic		chemical toxicant		0.689	0.000211	BIRC3,CCR7,DDIT3,FOS,HSP90AA1,IL1B,IL6,NOS3,PTGS2,RELA,TNF,TRAF1	697 (15)
taurochenodeoxycholate		chemical - endogenous mammalian		0.796	0.000213	ANPEP,APOD,CCL5,CD74,CMTM3,CREG2,HPGD,IL6,IL7R,LIPG,LTBP1,LTBP4,SERPINE1,TNF,TREM1,TRIP6	864 (20)
STK40	1.298	kinase		0.225	0.000213	ALDH1A2,C1QA,C1QB,CCL2,CEBPA,CXCL1,FABP4,FN1,FUT4,IL1B,JUN,PDPN,PTGS2,SP5,TLR4,TLR5	595 (10)
SH3PXD2B	1.397	other		0.512	0.000214	CCND1,CDK6,FN1,MKI67,MMP13,MMP14,NEAT1,PLAU,SLC2A1,SNAI1,TERC,TWIST1,VIM
FAM3C		cytokine		1.247	0.000214	CCN3,FN1,GALNT15,INSL3,NPR3,PARP3,PLAU,PPIC,PRKG2,RHOJ,SPSB1,TWIST1,UBD
beta-carotene		chemical - endogenous mammalian		-1.976	0.000214	ALDH1A2,APOL6,FABP4,HSPA1A,IFNG,IL1A,IL1B,IL6,NOS2,NPR3,NTSR2,PTGS2,TNF	742 (19)
S-adenosylmethionine		chemical - endogenous mammalian		0.314	0.000214	ACP5,CCN1,CTSK,FOS,HMOX1,IL10,ITGAL,MAT1A,NFATC1,NOS2,PLAU,TGFB1,TNF	889 (18)
BGN	1.151	other		0.769	0.000217	CCL2,CCND1,CDK2,CXCL13,IL1B,MMP14,SERPINE1,SNAI1,TNF,VIM	1041 (19)
PDK4	1.306	kinase		1.091	0.000217	ARG1,ATP,IL10,IL1B,IL6,IRF4,IRF8,NOS2,PDK4,TNF	1078 (23)
bardoxolone		chemical drug		0.493	0.000217	CCND1,CDKN1A,CEBPA,CEBPB,CFLAR,DDIT3,HMOX1,MMP13,NFKBIA,TXNRD1	1049 (24)
aucubin		chemical - endogenous non-mammalian		-0.742	0.000219	CXCL10,HMOX1,IL1B,IL6,NFE2L2,TNF	839 (19)
ARL4D		enzyme		1.633	0.000219	AURKB,BUB1B,CDK1,CPLX3,GINS2,STRA6
2,5-bis(5-hydroxymethyl-2-thienyl)furan		chemical reagent	Activated	2.219	0.000219	APAF1,CDH5,CDKN1A,GADD45A,NOS3,PECAM1	847 (7)
TRIM72	3.025	enzyme		-1.698	0.000219	GPX1,IFNG,IL1B,IL6,NOX4,TNF	1119 (22)
IL4I1	1.536	enzyme	Inhibited	-2.449	0.000219	CCL2,CCL8,CD247,CXCL1,IFNG,IL1A
AFP		other		0.817	0.000219	EGR2,FOS,GNRHR,MKI67,TNFRSF10B,TNFRSF12A	880 (11)
diapocynin		chemical reagent		-1.633	0.000219	AIF1,CYBB,GFAP,NFE2L2,NOS2,RELA
UBXN7		other	Activated	2.425	0.000219	CD86,IL6,NOS2,TGFB1,TNF,VIM
LECT2		other		0.585	0.000219	CCL2,IFNG,IL10,IL1B,IL6,TNF	871 (17)
TCF21		transcription regulator		1.314	0.000219	CDKN1A,COL4A1,CYP11A1,IL6,MMP13,TIMP1	648 (13)
PI3		other		0.97	0.000219	CEBPB,IFNG,IL12B,NFKBIA,SNAI1,TNF	817 (10)
RAMP1		G-protein coupled receptor		-0.816	0.000219	CALCA,FLT4,IFNG,IL5,IL6,TNF	940 (24)
MED16		transcription regulator	Inhibited	-2.236	0.000219	ANGPTL4,CCN1,MMP13,TAGLN,TGFBR2,VIM	519 (7)
LGALS3BP	5.185	transmembrane receptor		-1.459	0.000219	FN1,IFNG,IL6,MMP13,MMP14,TNF	1014 (18)
RB1CC1		other		-0.176	0.000219	CCL5,CCND1,CDKN1A,MYC,SERPINE1,SPP1	1116 (24)
NEK8		kinase	Activated	2.428	0.000219	BIRC5,CCNB1,CCND1,CD44,CDK2,VIM	793 (7)
CEBPG		transcription regulator			0.000219	DDIT3,F7,IFNG,IL6,PRL,TNF	951 (13)
TIGIT	4.314	other		1.566	0.000219	FGL2,IFNG,IL10,IL5,IRF4,TBX21	1045 (18)
KRIT1		other		0.243	0.000219	CXCR4,JUN,KLF2,KLF4,NOTCH4,THBS1	570 (7)
VEGFD		growth factor		1.223	0.000219	BGLAP,CCND1,IL6,MMP12,NPAS4,PTGS2	752 (18)
ipatasertib		chemical drug	Inhibited	-2.449	0.000219	FN1,PTGER2,SNAI1,TCF7,TREM2,VIM	757 (12)
PPP5C		phosphatase		-1.082	0.000219	CCND1,CD36,CDKN1A,FABP4,MYC,SGK1	1085 (20)
VAS-2870		chemical reagent		-0.577	0.000219	CD274,CDKN1A,CYBB,IL6,TLR4,VRK2	890 (16)
SB 239063		chemical drug		-1	0.000219	HAS2,HSPG2,IL6,RUNX1,TNF,TNFSF15	1198 (22)
manumycin A		chemical reagent	Inhibited	-2.392	0.000219	ANPEP,FN1,IL1B,MUC5B,PTGS2,TNF	975 (21)
peroxisome proliferator-activated receptor gamma agonist		chemical drug		-0.555	0.000219	ABCA1,IFNG,NOS2,NR1H3,TNF,UCP2	977 (18)
cyclomaltodextrin		chemical drug		0.342	0.000219	CTSK,IL1B,IL6,MMP14,MMP8,TNF	790 (19)
cadmium		chemical toxicant	Activated	2.246	0.000223	B2M,BID,CCND1,CDKN1A,CHPT1,GNS,HMOX1,JUN,LGALS3,MGP,MT2A,MYC,PGR,PLAU,PTGS2,SGK1,TIMP1	905 (15)
1-palmitoyl-2-oleoylphosphatidylserine		chemical - endogenous mammalian	Activated	2.2	0.000224	IL10,IL6,LIF,OSM,TGFB1,TNF,TNFRSF12A,TNFRSF1B,TNFSF9	322 (6)
RAD21L1		other			0.000224	EPHA2,H1-2,H2BC12,HMGA2,MAP3K14,NPC2,PPP1R15A,SAV1,TUBB6
IL1F10		cytokine		1.58	0.000224	CDK6,IL1A,IL1B,NLRP3,PLA2G4A,PTGS2,SOCS3,TGFB1,TNF	766 (16)
SFTPD		other		-0.647	0.000224	CCL2,CD14,CTLA4,CXCL2,IL10,IL1B,MMP12,TGFB1,TNF	889 (19)
TNFAIP6		other		-1.322	0.000224	GSDMD,IL10,IL1B,IL6,NLRC4,NOS2,SNAI1,TNF,VIM	927 (21)
NR2F6		ligand-dependent nuclear receptor		1.974	0.000224	CCL28,CXCR5,FKBP10,IL10,IL12B,IL7,ITGB7,LHCGR,XCL1
RAPGEF3		other		1.556	0.000224	BCL2L11,CTSK,CYP1B1,FN1,NFATC1,SOCS3,SPP1,TGFB1,THBS1	1025 (19)
HOXA7		transcription regulator		0.251	0.000224	CD93,IL7R,LAT2,LY86,NRGN,PGR,PTPRCAP,TGM1,VIM
PD184352		chemical drug		-1.102	0.000224	BCL2L11,CCND1,CD40,CFLAR,FOS,MCL1,PLAU,SERPINE1,TREM2	951 (19)
chlorhexidine		chemical drug		1.89	0.000234	ADGRE1,CDKN1A,CXCL1,FN1,FOXM1,IL6,NFE2L2	851 (11)
5Z-7-oxo-zeaenol		chemical - endogenous non-mammalian		-0.64	0.000234	CDH5,CFLAR,CXCL1,IL6,MLKL,RIPK1,TNF	696 (18)
CSDE1		enzyme		1.97	0.000234	APAF1,CCL2,FN1,MYC,SDC4,TNC,VIM	1083 (16)
PTGDR		G-protein coupled receptor		-0.811	0.000234	CCL2,IFNB1,IFNG,IL1B,NOS2,PTGS2,TNF	895 (19)
KLK4		peptidase			0.000234	CCNB1,CCNB2,CDKN1A,CDKN2A,E2F2,GADD45A,MKI67
USP25	1.085	peptidase	Activated	2.42	0.000234	CCND1,IFNB1,IL6,MYC,SNAI1,TNF,USP25	1026 (21)
PDLIM1		transcription regulator		0.798	0.000234	CCL5,IL6,RELA,SNAI1,TNF,TNFAIP3,VIM	975 (17)
ABCD1	1.148	transporter	Inhibited	-2.572	0.000234	ABCA1,ABCD2,IL1B,NOS2,PTGS2,RELA,TNF	957 (19)
TNFRSF21		transmembrane receptor	Inhibited	-2.621	0.000234	CD28,CTLA4,IL10,IL2RA,IL5,NFATC1,STAT3	949 (20)
LINC00963		other		1.134	0.000234	CREB3L1,CXCR4,DDIT3,FGF13,IL2RG,IL4I1,TRIB3
miR-100-5p (and other miRNAs w/seed ACCCGUA)		mature microRNA	Inhibited	-2.613	0.000234	CCND1,CCND3,EGR2,ID1,MMP13,NOX4,PLK1	753 (11)
MAPKAP1		other		1.673	0.000234	CXCL10,CXCR4,DAXX,IFIT2,MX1,SLFN5,SNAI1	685 (13)
SMAD2/3/4 (family)		group		1.969	0.000234	HMGA2,ID1,NOX4,SERPINE1,SLC1A5,SNAI1,TIMP1	763 (7)
premarin		chemical drug		-0.154	0.000234	BIRC5,CCL2,CCN5,MYC,PGR,SERPINE1,TNF	722 (13)
ketorolac		chemical drug		0.163	0.000234	CCND1,IL6,MKI67,NFKBIA,NOS3,PAWR,PTGS2	1011 (20)
Mn(III)-tetrakis-(4-benzoic acid) porphyrin		chemical reagent		-1.134	0.000234	DDIT3,MCL1,MSR1,NOS3,SELE,SERPINE1,TGFB1	1068 (19)
leupeptin		chemical - protease inhibitor		1.72	0.000234	ABCA1,AXL,CD151,CD9,GBA1,RGS4,SDC1
protectin D1		chemical - endogenous mammalian		-1.969	0.000234	HMOX1,IL10,IL1B,IL6,PTGS2,TNF,TNFAIP2	1086 (20)
KAT5		enzyme		1.434	0.000247	ADAMTS1,CCND1,CD82,CDKN1A,CDKN2C,CHAC1,CRELD2,CTH,CXCR4,DDIT3,GADD45A,GADD45B,GPC5,GRIA4,IFNG,IL10,IL6,MICALL2,MYC,OGN,OPRK1,PCDH20,PCDH7,PPP1R15A,PRL,RGS1,SFRP1,TGIF1,TRIP6,TTR,WARS1	1081 (21)
NEAT1	2.216	other		0.976	0.000248	BAK1,BIRC5,DDIT3,DUSP2,FAS,HK2,IL6,MUC1,NEAT1,NOTCH1,NOTCH2	1041 (18)
TGFB2-AS1		other	Inhibited	-3.5	0.000249	ARRDC4,BATF,BIRC5,CCR1,CDKN2A,CP,CTSB,CTSH,FOS,GMFG,HFE,JAK3,MGP,PDP1,RUNX3,TAGLN	925 (7)
miR-1-3p (and other miRNAs w/seed GGAAUGU)		mature microRNA	Inhibited	-4.605	0.00025	ANKRD29,ANPEP,ANXA2,AXL,CNN3,CTSC,FAM81A,GCH1,H3C11,H3C2,IQGAP3,MOV10,MTHFD2,NOTCH2,PLEKHG2,PNP,POLA2,PTBP1,RBM47,SDC4,SH3PXD2B,SPHK1,TAGLN2,THBS1,TNS4,TPM3,TPM4,TSPAN4,UHRF1,UNC93B1
POU4F2		transcription regulator	Activated	2.35	0.000258	ANGPTL4,BRCA1,CSF3R,DLX1,FOXS1,IL1B,MMP12,MMP8,MYLK2,NFIL3,NOS2,NPR1,NR4A2,PRDM1,RYR1,S100A9,THRB
psychosine		chemical - endogenous mammalian	Activated	2.236	0.000259	FOSL1,IL1B,IL6,NOS2,TNF	993 (21)
ML-193		chemical reagent		-1.402	0.000259	CCL2,FABP4,IL1B,IL6,TNF	955 (14)
ganglioside GD3		chemical - endogenous mammalian		-1	0.000259	CD40,CD80,FGF13,ICAM1,IL10	871 (12)
RUNX1T1		transcription regulator			0.000259	CCL3,CD69,CDKN2A,CSF1R,SPI1
mefunidone		chemical reagent	Inhibited	-2.219	0.000259	IL1B,IL6,NOX4,SNAI1,TGFB1	809 (17)
CENPN		other		1.166	0.000259	HK2,MYC,PFKFB3,SLC2A1,VAMP8
APC/APC2 (family)		group		1.4	0.000259	CDKN1A,MCL1,MMP14,NOS2,TRAF1	1032 (18)
SPHK (family)		group			0.000259	CCL2,IL6,SELE,TNF,VCAM1	767 (17)
C8 (complex)		complex		-0.283	0.000259	CFLAR,ICAM1,IL1B,SELE,VCAM1	695 (13)
Ccl4		cytokine	Activated	2.213	0.000259	CD40,IFNG,IL5,IL6,TNF	741 (15)
CD69	8.032	transmembrane receptor	Activated	2.183	0.000259	IL2RA,S100A9,SOCS3,TGFB1,TNF	825 (18)
PRTN3		peptidase	Inhibited	-2.188	0.000259	C5AR1,CCL2,CDKN1A,IL6,TNF	750 (18)
USP29		peptidase		1.4	0.000259	AURKB,MYC,MYCN,RARA,SNAI1	998 (12)
IRF3 DIMER (complex)		complex	Activated	2.19	0.000259	CCL5,IFIT2,IFNB1,IL10,ISG15
ZDHHC9		enzyme			0.000259	CCL8,FN1,IL7,LTA,TNFSF8
berbamine		chemical reagent		-0.585	0.000259	CD274,CD80,CD86,IFNG,NFKBIA	1039 (15)
TRIM58		enzyme		-0.555	0.000259	CD44,IFIT2,IFNB1,MYD88,TLR2
API5		other	Activated	2.236	0.000259	CDK2,FN1,MYC,TWIST1,VIM	967 (19)
TMEM79		other			0.000259	ICAM1,IL1B,IL6,NFKB1,VCAM1	819 (9)
ASPN		other		-0.447	0.000259	BGN,DCN,IL6,PTGS2,TGFB1	1114 (19)
VASN		other	Activated	2.206	0.000259	CDH5,KDR,PECAM1,TEAD3,TEAD4	557 (7)
SLFN11		enzyme		-1.342	0.000259	CCND3,CDC6,JUN,MCL1,MYB	320 (7)
SIRT4		enzyme		1.477	0.000259	ADGRE1,CCL2,HMOX1,IL1B,TNF	860 (19)
MHC I (family)		group	Activated	2.236	0.000259	ADGRE1,CCL5,CD19,CD3E,IL1B
IL26		cytokine	Activated	2.2	0.000259	ICAM1,IL10,IL1B,IL6,TNF	863 (16)
iguratimod		chemical drug	Inhibited	-2.213	0.000259	CCL2,CXCL1,CXCL2,IL6,TNF	724 (17)
ADI PEG20		biologic drug	Activated	2.172	0.000259	ASS1,AXL,CXCL2,IL1A,MYC	497 (7)
TIP60 (complex)		complex			0.000259	CDKN1A,MCM3,MCM4,MYCN,RBL1	751 (12)
EIF3I		translation regulator		1.378	0.000259	CCND1,MMP14,MYC,PTGS2,SERPINE1	984 (17)
SRI		transporter	Inhibited	-2.235	0.000259	CASP1,GSDMD,IL1B,NLRP3,PYCARD	928 (11)
ABCD2	-1.424	transporter	Inhibited	-2.2	0.000259	IL1B,NOS2,PTGS2,RELA,TNF	1116 (18)
miR-570-3p (miRNAs w/seed GAAAACA)		mature microRNA		-1.218	0.000259	CDKN1A,CDKN2A,HSP90AA1,HSPA1A,HSPA1B
DKK2		other		-1.387	0.000259	CCND1,GZMB,IFNG,KLRK1,SPP1	727 (11)
TIMELESS	1.282	other		0.707	0.000259	CD274,GZMB,HK2,PER1,SLC2A1
genipin		chemical drug		-0.277	0.000259	CCND1,CDK2,CDK6,CDKN1A,HMOX1	713 (12)
KLF16		transcription regulator			0.000259	CDKN1A,DRD1,DRD2,TWIST1,VIM	792 (10)
PRSS8		peptidase		-0.651	0.000259	CCND1,IL1A,IL1B,MYC,TLR4
UBA7	5.257	enzyme		-0.851	0.000259	DHX58,IL10,ISG15,RIGI,TNF	674 (18)
NEK6	1.083	kinase	Activated	2.236	0.000259	FGL2,IFNB1,IL6,PTGS2,RGS1	792 (7)
TRIM33		transcription regulator			0.000259	GATA2,MYC,RUNX1,SERPINE1,TGFBR2	873 (10)
F2RL3		G-protein coupled receptor			0.000259	CALCA,CD63,FOS,SELP,TNF	1062 (20)
SCUBE3		other	Activated	2.213	0.000259	FGFR4,SERPINE1,SNAI1,TGFB1,VIM	623 (10)
UBASH3A	4.087	enzyme	Inhibited	-2.219	0.000259	CD247,CD3E,IFNG,IL10,IL5	965 (21)
CD48	4.353	other		0.2	0.000259	IFNB1,IFNG,IL5,SERPINB9,TNF	739 (14)
CD226		other		0.73	0.000259	BIRC5,CD69,GZMB,IFNG,LAT	564 (14)
CAPN1		peptidase		0.447	0.000259	CCL2,IL21,IL6,PTPN1,TNF	771 (19)
C7		other		-0.283	0.000259	CFLAR,ICAM1,IL1B,SELE,VCAM1	695 (13)
AP3B1		transporter			0.000259	CD63,IL12B,LAMP2,TNF,TNFRSF1A	647 (12)
ivermectin		chemical drug	Activated	2.236	0.000259	CCL2,CXCL2,IL1B,IL6,NLRP3	764 (12)
niflumic acid		chemical drug		-1.387	0.000259	CD80,CD86,CFLAR,FAS,IL6	833 (18)
GABP (complex)		complex			0.000259	BRCA1,ERBB2,HPSE,IL7R,SOD3
SHR2554		chemical drug		-0.465	0.000259	CDK2,CDK6,CDKN1A,MCL1,MKI67	732 (9)
schisandrin A		chemical reagent		-0.447	0.000259	GSDMD,HMOX1,IL1B,NFE2L2,NLRP3	1000 (16)
levofloxacin		chemical drug		-1.342	0.000259	CDKN1A,HAS2,IFNG,IL1A,IL6
tyrphostin		chemical drug	Inhibited	-2	0.000259	APC,ARG1,CFLAR,CXCL2,DDIT3	781 (7)
eprenetapopt		chemical drug		0.346	0.00026	CD274,CDH3,DLX6,GADD45B,IFIT1,IGFBP7,IRF1,IRF2,MCL1,PMAIP1,PVR,SHISA5,TNFRSF14	848 (7)
KLF1		transcription regulator		-0.186	0.000261	ALAS2,CD44,CDKN1A,CDKN2C,E2F2,FLI1,IL12B,KCNN4,PECAM1,SERPINH1,SLC2A1,SLC3A2	536 (7)
rifampin		chemical drug	Activated	2.578	0.000272	ABCC3,ATP10B,CD14,CD36,CDCA7L,CSF1,CXCL10,ECT2,EEF1AKMT2,GBP2,HMMR,IL1B,ITGAM,KIF14,LAMA3,MGP,MME,MYB,NCAPH,NEIL3,NOS2,SEPTIN7,SPP1,TGIF2,TLR2,USP18	1004 (24)
ABCA1	1.274	transporter		-1.213	0.000274	ABCA1,ANXA1,CCL2,CPT1A,IL12B,IL1B,IL6,MYD88,NAMPT,NOS2,PTGS2,SELP,SLC2A1,TLR4,TNF	776 (20)
prostaglandin J2		chemical - endogenous mammalian		0.05	0.00028	CCND1,CDKN1A,CFLAR,GDF15,HMOX1,IL6,NOS2,PRL,PTGS2,TNF	859 (19)
mir-124 (includes others)		microRNA	Inhibited	-3.1	0.00028	CCL2,DDIT3,IL1B,IQGAP1,NFATC1,PTBP1,RELA,SLC1A2,STAT3,TNF	862 (19)
PTH1R	1.94	G-protein coupled receptor		-0.218	0.00028	CCND1,CDK1,CLDN14,CSF1,CSF1R,MGP,MMP13,NR4A2,SPP1,TNFRSF11A	757 (16)
USP14		peptidase		1.663	0.00028	CCL5,HSP90AA1,IFNB1,IL1B,IL6,MYC,SNAI1,TNF,UBE2C,VIM	753 (18)
HSPB8	2.262	kinase		1.234	0.00028	BAG3,CCL2,CD36,CDK2,CPT1A,HK2,ICAM1,IL6,SLC2A1,VIM	998 (18)
TG		other		1.133	0.00028	ABCD2,CEBPA,CEBPB,CPT1A,IFNG,IL10,IL1R2,NFE2,PDK4,THRB	795 (17)
dithiothreitol		chemical reagent		1.238	0.00028	ATF3,CCND1,DDIT3,ERBB2,GADD45A,HMOX1,IFNB1,MYC,SELE,TLR2	991 (21)
ammonium chloride		chemical drug		1.117	0.00028	ATP,CD151,CD9,CTLA4,CTSB,EDN1,EDN3,GRN,IL1B,IL6	909 (21)
glycyrrhizic acid		chemical drug		-1.328	0.00028	AGER,AIF1,CD40,EDN1,NOS2,NOS3,PTGS2,RELA,TNF,VWF	718 (16)
pregna-4,17-diene-3,16-dione		chemical - endogenous non-mammalian	Inhibited	-2.8	0.000289	BIRC5,CCND1,CEBPA,CFLAR,MCL1,MYC,NFKB1,PTGS2	975 (15)
ML290		chemical reagent		0.707	0.000289	IGFBP3,IL1B,IL6,NFKB2,NOG,RXFP1,TGFB1,TNFAIP3
wood smoke particle		chemical reagent	Activated	2.828	0.000289	CCR7,CYP1B1,IL1A,IL1B,MAFF,MT2A,MYH9,TAGLN
betamethasone		chemical drug		0.164	0.000289	CCN3,CRISPLD2,GFAP,HIF3A,IDO1,KDR,NOS3,TGM2
LOXL2	1.563	enzyme	Activated	2.408	0.000289	FN1,KLF4,LOXL2,MMP14,MYC,PFN1,SNAI1,VIM	986 (19)
BMPER		other	Inhibited	-2.248	0.000289	ACVRL1,CDH5,ICAM1,ID1,MGP,NOS3,PECAM1,VCAM1	839 (15)
SH3PXD2A-AS1		other		0	0.000289	BDKRB2,CD82,FAS,GDF15,IER3,S100A2,SERPINE1,TNFRSF10B	946 (11)
JTE-013		chemical reagent	Inhibited	-2.813	0.000289	CCL2,FN1,ICAM1,ITGAX,SELE,TNF,VCAM1,ZBP1	967 (21)
nigericin		chemical drug		-0.135	0.000289	ATP,CASP1,EIF2AK2,IL10,IL1B,IL6,NLRP3,TNF	1026 (18)
EPHB4		kinase		1.853	0.00029	CCL2,CXCR4,GATA2,KDR,KRT20,MMP14,MYC,MYL4,NCAM2,NES,NOTCH1,PLP1,RUNX1,TGFB1,TGFBR2,VIM	796 (7)
IDH1		enzyme		0.762	0.000295	ABCA1,CREB3L1,DDIT3,EDEM1,FABP4,FN1,IFIH1,ISG15,KCNB2,MX1,NFKBIA,NR1H3,PPP1R15A,RIGI,SERPINH1,SLC2A1,STAT1,TNF,VIM	942 (25)
nitroprusside		chemical drug		1.729	0.000296	ADM,BIRC5,CFLAR,FAS,FOS,HMOX1,IFNGR1,MYC,NOS2,OPRK1,PTGS2,SLC12A4,TLR2,TNF	783 (18)
L-cystine		chemical - endogenous mammalian		0.139	0.000298	ABCC3,BTG1,DDIT3,GADD45B,GPR157,HSPA1A,MGST1,NFE2L2,NUPR1,OSGIN1,PTGS2,RGS17,TNF,TNIP3,TRIB3,TXNRD1,XAF1	568 (12)
GABPB1		other	Activated	2.401	0.000298	AURKA,BRCA1,DDIT3,IL7R,ITGB2,PRL,ROBO4,RRAS,TNC	388 (5)
MEG3		other		-1.215	0.000298	CCND1,FN1,GDF15,HK2,IQGAP1,JUN,MYC,NOTCH1,VIM	1086 (23)
vaccenic acid		chemical - endogenous mammalian		1.387	0.000298	GZMB,ICOS,IL1B,MKI67,PDCD1,PLIN2,PLIN4,TCF7,TNF
KLF9		transcription regulator		0.954	0.000298	ACP5,CCND1,IFITM3,PADI4,PGR,PMAIP1,PPP1R15A,TGFB1,VIM	1051 (16)
miR-128-3p (and other miRNAs w/seed CACAGUG)		mature microRNA		-0.987	0.000298	AFF1,CDKN2A,DCX,FGR,GRM5,NFAM1,SNAP25,TXNIP,VIM
SMC1B		enzyme			0.000298	EPHA2,H1-2,H2BC12,HMGA2,MAP3K14,NPC2,PPP1R15A,SAV1,TUBB6
TAF4B		transcription regulator		1.922	0.000298	FN1,IER3,IRF1,JUN,MMP13,NFKBIA,SPP1,TGFB1,TNFAIP3
amentoflavone		chemical - endogenous non-mammalian		-1.129	0.000298	CCNB1,CCND1,CDK1,CDK2,CEBPA,CEBPB,DOCK2,FABP4,STOM	1199 (20)
MHC II (family)		group			0.00031	CD53,CD74,CTSS,IGKC,IL1B,PIM1,RGS1,RPLP0,TAGAP,TNF,ZFP36	635 (14)
miR-139-5p (miRNAs w/seed CUACAGU)		mature microRNA	Inhibited	-3.267	0.00031	GPRC5A,HK2,KLK6,KRT80,MCM2,PCLAF,RRM2,RUNX1,SHC1,TICRR,TOP2A
LTF		other		0.496	0.00031	CCL2,CCL5,CD86,CDKN1A,IL10,IL5,IL6,MMP13,PGR,TK1,TNF	670 (19)
MAP3K11		kinase	Activated	2.51	0.00031	BIRC5,CCND1,IL6,MYC,PTGS2,RELA,SERPINE1,TGFB1,TNF,TWIST1,VIM	969 (17)
betaine		chemical - endogenous mammalian	Inhibited	-2.003	0.00031	B2M,CCL2,DDIT3,IL10,IL1B,IL6,MAT1A,NLRP3,NOS2,PTGS2,TNF	1059 (18)
SRSF2		transcription regulator		-0.896	0.000313	ACSL4,AURKA,AURKB,CCND1,CEBPA,DDIT3,PLK1,PPP1R15A,PTBP1,RRM2,S100A9,TNFRSF10B,VIM	862 (10)
AHSG		other		-1.786	0.000319	DCN,FN1,IL6,LY6D,MMP12,PCP4,PSCA,SPP1,TGFB1,TIMP1,TMPRSS2,TNF	917 (21)
MTA1		transcription regulator		0.809	0.000319	BRCA1,CCN5,CCND1,EMP1,EPHA2,MYC,PGR,SLC16A10,SNAI1,STAT3,TNF,TWIST1	1153 (20)
CDK4/6 (family)		group	Activated	2.383	0.000322	AHNAK,CCND1,CDC45,CDC6,CDK6,E2F8,EPHA2,ERRFI1,FLNA,HSPB1,NIBAN2,PDLIM4,PPFIA2,RRM2,TUBA1C	635 (13)
DL-fructose		chemical - endogenous mammalian	Activated	3.364	0.000324	CAMKK2,CCL2,CSF1,CXCL10,CYBB,FABP4,IL1B,IL6,IL7,IRAK3,IRAK4,NLRP3,NOX4,SLC10A3,TIMP1,TLR4,TLR6,TNF,TXNIP,VCAM1	927 (19)
SND1		transcription regulator		1.421	0.000325	ABCA1,ANGPTL4,ATOH8,CCL28,CDC6,CDK2,CKS1B,EMP1,ETV1,ID1,IQGAP3,KYNU,LAPTM5,LTBP1,MAFB,MMS22L,MTHFR,MUC5B,NR2F1,PIWIL4,POU2AF1,POU3F2,PRR11,PTGER4,PTGS2,SCT,SIPA1,SLC2A1,TMC6,VIM	770 (14)
PLCD1		enzyme		-1.977	0.000346	CCND1,MYC,PLCB1,SNAI1,TGFB1,TWIST1,VIM	1098 (23)
ponatinib		chemical drug		0.378	0.000346	ATP,GPRC5A,ICAM1,LIF,SELP,SELPLG,VCAM1	921 (14)
PDGFRA		kinase		1.722	0.000346	BGLAP,CDKN1A,DAB2,FOS,MCL1,MYC,NOG	818 (20)
SRSF3		other		1.871	0.000346	CCND1,CCND3,CD44,E2F7,FN1,FOXM1,JUN	736 (7)
MAPK10		kinase	Activated	2.572	0.000346	CD44,FOS,IL1B,IL6,JUN,PTGS2,TNF	747 (16)
P2RX4	1.325	ion channel	Activated	2.63	0.000346	CCL2,ICAM1,IL1B,IL6,TNF,TWIST1,VIM	786 (17)
LDN-193189		chemical drug		0.218	0.000346	DDIT3,EDEM1,IL1A,IL1B,SELE,VCAM1,VIM	580 (13)
IRX5		transcription regulator			0.000346	BRCA1,CXCL10,IL15,TNFSF10,TNFSF14,TNFSF8,TNFSF9
clenbuterol		chemical drug		1.941	0.000346	CXCL1,IFNG,IL10,IL1B,IL1RN,SOCS3,VDR	733 (17)
(R,S)-norcoclaurine		chemical drug		-1.363	0.000346	ATP,IL6,MMP13,NFKBIA,NOS2,PTGS2,TNF	923 (16)
canrenoate potassium		chemical drug	Inhibited	-2.607	0.000346	CCL2,CD68,CDKN1A,EDN1,LGALS3,PTGS2,SPP1	492 (7)
memantine		chemical drug		1.866	0.000348	ADCY1,CACNB4,CNKSR2,CREM,DLGAP3,FNBP1L,FOS,GABRG2,GFAP,GRIN2B,HTR2A,JUNB,NFKBIA,PDP1,PLPPR4,PPP1R1B,RGS9,SLC1A2,STAT3,STX1A,TAP1	1081 (22)
NRG2		growth factor			0.000351	BAK1,CCN1,CCND3,EDN1,ERBB2,FOSB,FSCN2,HK2,HMOX1,IER3,JUNB,MCL1,PHKG1,PRKG2	1099 (23)
CDX1		transcription regulator	Inhibited	-2.308	0.000351	CCL2,CCND1,CTSE,HDC,IL1B,IL6,MUC1,NFKB2,NLRP3,PTGS2,RBL1,RELA,SCT,TNF	992 (20)
pyridoxal		chemical - endogenous mammalian			0.000351	DGKB,ERBB4,FKBP5,FOXP2,GABRA4,GALNTL6,KCNT2,MGAT4C,MT-ND1,MT-ND2,MT-ND4,NYAP2,PMCH,PTGS2
COL12A1		other		0.632	0.000357	CCL2,CCL5,CXCL10,EDIL3,FABP4,IL6,ISG15,S100A4,SPON2,VCAM1
DCAF13		other	Inhibited	-3.044	0.000357	CASP8,CCND1,CDK1,CDK6,CDKN1A,CHEK2,FAS,PIDD1,PMAIP1,SERPINE1	847 (7)
L2HGDH		enzyme	Inhibited	-3.111	0.000357	AIF1,CD68,CLEC7A,CYBB,IL1B,ITGAX,MTHFD2,NOS2,TNF,TRIB3
SS18		transcription regulator	Activated	3.162	0.000357	BCL2L11,GADD45B,GCH1,METRNL,NFATC1,RRAD,SLC16A3,SOCS3,TENT5C,TLE3
CRYAB		other		-0.218	0.000357	ALCAM,BAG3,CCND1,CD44,HSPB8,IFNG,IL12B,IL6,MME,VIM	1096 (23)
prodigiosin		chemical toxicant		-0.429	0.000357	CASP8,CDKN1A,DDIT3,ERBB2,IL2RA,RAD51,SYK,TNFRSF10B,TWIST1,VIM	1054 (19)
SERPIN (family)		group	Activated	2.401	0.000358	IFNG,IL10,IL1B,IL5,IL6,TNF	751 (15)
2-(3-hydroxypropoxy)calcitriol		chemical drug		-0.816	0.000358	BGLAP,EZR,NFKB2,NHERF1,RELA,S1PR2	342 (7)
patulin		chemical toxicant		-1.11	0.000358	ATF3,IFNB1,IL1B,IL6,PYGL,TNF	705 (14)
NFAM1	2.396	transmembrane receptor	Activated	2.375	0.000358	CCL4,IL12B,IL1A,IL6,LTA,TNF	247 (5)
ginsenoside Rh1		chemical - endogenous non-mammalian		-1.121	0.000358	GPX1,IL1B,NFE2L2,NOS2,PTPRC,TNF	750 (16)
dabrafenib		chemical drug		-0.728	0.000358	GPNMB,IL10,IL1B,ITGAX,NLRP3,TGFB1	957 (14)
MPRIP		other	Activated	2.449	0.000358	MT-ATP8,MT-ND1,MT-ND2,MT-ND4,MT-ND4L,TLR4
NPTN		other		0.243	0.000358	CCL2,CCNA2,CDK2,IL1B,IL6,NFKBIA	846 (13)
NUP98		enzyme	Activated	2.443	0.000358	CDKN1A,FN1,HMGA2,IL1B,IL6,TNF	799 (12)
SH3KBP1		other		0.391	0.000358	CD86,FN1,MYC,PRDM1,SERPINE1,SNAI1	878 (20)
BIX 01294		chemical reagent		0.816	0.000358	CTSK,IFNB1,IL6,KLF6,NFKB1,TNF	1043 (19)
F10	7.794	peptidase	Activated	2.429	0.000358	CCL2,CCN1,ICAM1,IL6,SELE,VCAM1	814 (21)
ORM1		other		-0.555	0.000358	CCL2,IL1B,IL1RN,IL6,NOS2,TNF	826 (20)
TRPC3		ion channel	Activated	2.425	0.000358	CCND1,IL12B,IL1B,IL6,TNF,VCAM1	787 (19)
OXTR		G-protein coupled receptor		0.816	0.000358	BGLAP,CD36,ERBB2,FOS,PNPLA2,SP7	750 (17)
MAP3K20		kinase	Activated	2.384	0.000358	CCN1,CXCL2,IL6,IL7,PMAIP1,THBS1	960 (17)
ribociclib		chemical drug		-0.903	0.000358	BIRC5,CDK6,CLSPN,MKI67,TNFRSF10B,UBE2C	1041 (17)
sodium ferric gluconate complex		chemical drug		0.149	0.000358	CD163,CD274,CD40,CD68,CD80,CD86	707 (7)
CYB5R3		enzyme	Activated	2.392	0.000358	DDIT3,GADD45A,NAD+,PPP1R15A,TNFRSF10B,TRAF1	534 (13)
KU-60019		chemical drug		1.671	0.000358	AIM2,ARG1,CCL2,IL1B,IL6,TNF	919 (20)
zileuton		chemical drug		-1.501	0.000358	CCL2,CCL5,ICAM1,IFNG,PTGS2,TNF	1094 (19)
ferric chloride		chemical toxicant		0.685	0.000358	CCND3,FAS,IL10,PLAT,PLAU,PLCB1	985 (11)
adiporon		chemical reagent		-0.665	0.000358	ATP,CCND1,CEBPB,EGR4,PNPLA2,TNFAIP3	974 (15)
gossypol		chemical drug		0.749	0.000358	ATF3,ATP,CXCL1,MCL1,PMAIP1,SAT1	968 (12)
CpdX-D3		chemical reagent	Inhibited	-2.408	0.000358	IL10,IL1B,IL6,MMP13,PTGS2,TNF
gambogic acid		chemical - endogenous non-mammalian	Inhibited	-2.433	0.000358	BIRC3,CCND1,MYB,MYC,PTGS2,TRAF1	852 (15)
KLF15		transcription regulator		1.574	0.000366	APOD,CCL2,CCL7,CD36,CEBPB,CEBPD,CHAC1,CMKLR1,FKBP5,HIF3A,HTR2A,IL6,MT2A,MYOC,PDK4,PIM1,PLIN4,TAGLN,TNFSF10,VCAM1	854 (20)
1-(ethylthio)-4-(2-phenylethyl)-4H-spiro[benzo[h][1,2,4]triazolo[4,3-a]quinazoline-6,1'-cyclohexan]-5(7H)-one		chemical reagent		-0.832	0.000375	CSF1,FN1,GMNN,LLGL2,NFKB2,NOTCH1,NOTCH4,NR2F1,STAT3,TEAD3,TGFB1,TWIST1,TWIST2
MALAT1		other		-1.234	0.000375	BCL2L11,BIRC5,CCL2,EDN1,FAS,IFNB1,IL6,ISG15,NEAT1,NOTCH1,SELE,SNAI1,VIM	1184 (23)
ADRA1B		G-protein coupled receptor			0.000375	CCND1,CDKN1A,CEBPB,CEBPD,CREM,EGR2,FN1,FOS,IL6,JUN,LIF,NR4A2,PPP3CA	880 (16)
SOX10		transcription regulator		0.234	0.000375	CCND3,CD274,CDKN1A,DHH,EGR2,FN1,FOS,IRF1,IRF4,MYC,NOTCH1,PLP1,SOD3	1027 (15)
LIN28B		other	Activated	2.094	0.000377	CD44,CDH5,CDKN1A,F11R,GFI1,HMGA2,MMP14,MYC,MYCN,SNAI1,TECTA,THRB,TNF,TWIST1,VIM	610 (12)
sitagliptin		chemical drug		-1.266	0.000385	ABCA1,CCL2,DNM1L,FABP4,FN1,IL10,LGALS3,NOS2,PTPN1,STAT3,TGFB1	915 (22)
MDM4		transcription regulator	Inhibited	-2.109	0.000385	CDKN1A,CENPF,FAT3,IFI44,IFIT3,KIF23,LGALS3,RAC2,RIGI,VIM,XAF1	1099 (23)
pinometostat		chemical drug		-1.554	0.000385	CDKN1A,CIITA,CST7,GASK1B,MEF2C,NOTCH1,PDK4,PIM1,SNAI1,TNF,TWIST1	1031 (21)
AURK (family)		group		-1.212	0.000388	ACER2,CDH10,CDKN1A,CMBL,CSMD3,EDA2R,HSPA4L,PHLDB3,RRAD,SESN2,STOM,TNFRSF10B
C/EBP (family)		group		1.31	0.000388	CDK2,CSF1R,DIO2,ID1,IL12B,IL6,LCN2,NOS2,PTAFR,PTGES,PTGS2,TGFB1	1082 (25)
TCF7L1		transcription regulator	Inhibited	-2.272	0.00039	ARHGDIB,ATF3,COL4A1,COL4A2,DAB2,FN1,GADD45A,HSPB6,ICOSLG,JUN,KCNJ3,KLF2,KLF4,LAMA3,MFAP3L,MYCN,SP5,VSTM2A	1067 (20)
LRP1		transmembrane receptor		-1.224	0.00039	ADGRE1,BGLAP,CCL2,CD14,CD68,CTSD,DDIT3,DNM1L,IDE,IL1B,IL6,NOS2,PLIN2,PTGS2,SERPING1,TNF	815 (18)
MFN2		enzyme		-1.449	0.000392	ATP,CXCL1,DDIT3,IL1B,IL6,MT-RNR2,NLRP3,PPP1R15A,TNF	1022 (22)
mir-9 (includes others)		microRNA	Inhibited	-2.236	0.000392	BCL6,CDKN2A,CXCR4,ETS1,JAK3,NFKB1,PRDM1,RUNX1,ZFP36
SLC7A11		transporter		1.383	0.000392	BIRC5,GDF15,IL1B,MELK,MYC,NES,PTGS2,TNF,VIM	731 (19)
MAK683		chemical drug	Activated	2.327	0.000392	CCL2,CDKN2A,FAS,IFNB1,IGFBP3,IL1B,IL27,IL6,MKI67
salvin		chemical toxicant		0.159	0.000392	CCL2,CCND1,CD14,FABP4,IL6,ITGAM,NFKB2,TNF,VDR	933 (15)
BMS-345541		chemical drug	Inhibited	-2.8	0.000396	IFNB1,IL1B,IL6,MMP12,NFKBIZ,ORAI1,SPSB1,TREM1	767 (13)
GYY 4137		chemical reagent		-0.576	0.000396	CCN1,CD86,ENG,HMOX1,IL6,ITGAX,NOS2,PCSK9	776 (21)
PDGFRB		kinase		1.703	0.000396	CD44,DAB2,FN1,OSM,RGS5,STAT3,TAGLN2,VIM	1046 (22)
RAB27A		enzyme		1.658	0.000396	ATP,AURKB,CD44,CD63,MKI67,RAB27B,TWIST1,VIM	971 (19)
LCP2	4.28	other			0.000396	CD69,FYB1,ID3,IFNG,ITGAM,REL,SELP,TNF	695 (20)
GADD45A	1.331	other		-0.456	0.000396	CDKN1A,FOSB,GADD45A,IL1B,IL6,JUN,NEK2,PIK3CD	861 (15)
GPR37		G-protein coupled receptor		-0.343	0.000396	CCL2,CCN1,CXCL1,DHH,IL1B,IL6,NOS2,VIM	894 (20)
ECM1	3.201	transporter		1.168	0.000396	ARG1,ECM1,GRN,MUC1,MYC,S100A4,SNAI1,VIM	1082 (21)
W7		chemical reagent	Inhibited	-2.059	0.000396	BIRC3,CCL2,CD14,CD80,CD86,FOS,IL10,IL6	990 (20)
mevastatin		chemical drug		1.772	0.000396	ABCA1,ADAMTS1,CDKN1A,IFNG,KLF4,NOS3,PTGS2,TNF	1123 (25)
naltrexone		chemical drug		-1.154	0.000396	CALCA,CDKN2A,IFNG,IL1B,IL6,NOS2,PRF1,TNF	895 (18)
estetrol		chemical drug			0.000396	FGF12,FKBP5,MUC1,PGR,PRL,PTGER2,SNAI1,TWIST1	504 (7)
RICTOR		other		0.717	0.000411	ATP5MF,BCL2L11,BIRC5,CFLAR,DAXX,DRD2,HK2,IFIT2,IFNG,IL1B,IL6,IL7R,ISG15,MCL1,MX1,NCAM2,NDUFA1,NDUFB5,NIPAL1,PFKFB3,PRKCB,PSMB10,PSMB8,PSMB9,PSMC6,PSME1,PSME2,PTGS2,RPLP0,RPS5,SGK1,SNAI1,TBX21,TCIRG1,TNF,TRIM21,UQCR11,UQCRH,VCAM1,VIM	878 (20)
ASXL3		other			0.000411	ADAMTS19,AFAP1L2,C19orf38,DCC,EHD2,EIF2AK2,ENTPD1,ERBB4,ERRFI1,FLRT2,HIF3A,HMGA2,IGF2BP2,KCNQ5,KCTD16,MYCN,NIBAN1,PLCB1,PTER,PTGER4,RENBP,RFLNB,RTKN2,RXFP1,SCUBE1,SLC2A1,SMARCA1,TGIF2,TMEM44,TRIM25,UNC13C
ALDH2		enzyme	Inhibited	-2.893	0.000415	ADIPOR2,APPL1,ATF5,CALCA,CDH5,CDKN1A,CTH,F11R,FN1,KCNA4,MTHFD2,SHMT1,SLC3A2,VIM	687 (14)
ADRB2		G-protein coupled receptor		-0.05	0.000415	CCR2,CD86,CYP1B1,DIO2,HK2,IDE,IFNG,IL10,IL12B,IL6,MME,POU2AF1,SPP1,TNF	672 (16)
SOAT1		enzyme		-0.9	0.00043	ABCA1,ACSL4,CHAC1,CP,CTSD,CYBB,DDIT3,HFE,HMOX1,HSPB1,NFE2L2,NOX4,PRDX6,SAT1,SLC1A5,SLC39A14,SLC3A2,SLC40A1,TXNRD1	1004 (20)
ZBTB7B	1.139	transcription regulator		-1.743	0.000439	CD8A,CD8B,DHRS9,DIO2,GZMB,IFNG,IL10,IL1R1,IL2RA,IL2RB,KLF4,PRF1,RUNX3,TNF,TNFRSF4	597 (13)
DYSF	1.591	other			0.00044	ABCA1,AGPAT2,ANXA1,ANXA2,B2M,C1QB,CD48,CD52,CD53,CD68,CD74,CTSH,CTSS,CYBA,ERRFI1,FN1,GPR65,HLA-A,HSPA1A,HSPB1,LCP1,LGALS3,MMP12,MYL4,PROS1,S100A4,TIMP1
3,4,5,3',4'-pentachlorobiphenyl		chemical toxicant		1.791	0.000444	ATP,CAP2,CD44,CTLA4,CTSD,CYP1B1,GADD45A,H2-T10,IGFBP3,IL6,JUN,NOS2,NOTCH1,NR2F1,PRKAR2B,SLCO2B1,TIMELESS,TNC	1162 (22)
PLAG1		transcription regulator	Activated	2.043	0.000448	ATF5,CNKSR1,CREB3L1,FLNC,KCNJ4,LSP1,NFATC1,PPIC,S100A2,STX1A,TGM2,TRAF1,TSPAN4
METTL1		enzyme	Activated	2.455	0.000452	CCNA2,CCND1,CDK6,H1-5,H3C13,MX1,MYC,SNAI1,STAT3,VIM	971 (17)
RASSF5		other		-1.136	0.000452	CCL5,CDKN1A,CXCL2,IL6,NAP1L3,RAB32,SAT1,TNF,TNFRSF1A,UQCR11	961 (20)
PLD1		enzyme		0.775	0.000452	BCL2L11,CD36,CD44,DDIT3,ICAM1,MYC,NOS2,PMAIP1,PTGS2,VCAM1	783 (17)
4-(2-aminoethyl)benzenesulfonylfluoride		chemical - protease inhibitor		-0.158	0.000452	CDKN1A,DDIT3,FN1,HMOX1,IFNB1,SERPINI1,SPN,TAGLN,TNC,TNFRSF14	810 (19)
linsidomine		chemical drug		1.465	0.000452	ANXA2,CD80,CD86,HMOX1,IFNG,MMP13,MYC,OPRK1,PTGS2,TNF	739 (16)
caffeic acid		chemical drug	Inhibited	-2.336	0.000452	CCL2,IL1B,IL6,MYD88,NFE2L2,PTGS2,SNAI1,STAT3,TLR4,TNF	1026 (19)
MAP1LC3 (family)		group			0.000454	IFNB1,IL12B,TNF	725 (7)
EDP-305		chemical drug			0.000454	CCL2,IL6,TNF	556 (7)
MS012		chemical reagent			0.000454	IFNB1,IL6,TNF	502 (7)
LINC00520		other			0.000454	KLF2,KLF4,NOS3
LLL12B		chemical reagent			0.000454	BIRC5,CCND1,MYC	792 (7)
ipilimumab		biologic drug			0.000454	CD80,ICOS,IFNG	497 (13)
mannose-modified gamma-cyclodextrin		chemical reagent			0.000454	IL1B,IL6,TNF
FKHR (family)		group			0.000454	A2M,CCND1,VCAM1
NS8593		chemical reagent			0.000454	FN1,PTGS2,SERPINE1	773 (16)
smectite		chemical drug			0.000454	IL1B,MUC2,NOS2	245 (4)
Cd300ld (includes others)		other			0.000454	CCL2,IL6,TNF	686 (16)
CELA2A		peptidase			0.000454	CDKN1A,CDKN2A,SLPI
H19		other			0.000454	IL1B,IL6,TNF
pentane-1,5-diyl-bis-(9-(2-fluorobenzyl)-9H-pyrido[3,4-b]indole-3-carboxylate)		chemical reagent			0.000454	CCNA2,CDK2,PLK1
RLR (family)		group			0.000454	CCL5,IFNB1,IL6	651 (14)
irisolidone		chemical - endogenous non-mammalian			0.000454	IL1B,NOS2,TNF	772 (15)
SPSB3		other			0.000454	IFIT1,IFNB1,ISG15	329 (5)
GALNT12		enzyme			0.000454	AMOTL2,BIRC5,CCN1	556 (7)
ZNF276		transcription regulator			0.000454	CCND1,CYP1B1,MYC
PELI3		enzyme			0.000454	CASP8,IL1B,NLRP3	540 (10)
SAPCD2		other			0.000454	CCNB1,CDK1,CDK2	157 (5)
TAFA4		other			0.000454	IL10,IL1B,TNF
TMEM208		other			0.000454	KCNN4,SLC12A4,TRPC6
2-(3-chlorophenylamino)phenylacetic acid		chemical drug			0.000454	COL4A1,FN1,TGFB1
NAA30		enzyme			0.000454	FAS,PMAIP1,TNFRSF10B
HCG15		other			0.000454	IL1B,IL6,TNF
ZDHHC12		enzyme			0.000454	IL1B,IL7,NLRP3	913 (10)
INAVA	1.309	other			0.000454	IL10,IL1B,IL6
ganglioside GM3 (d18:1/16:0)		chemical - endogenous mammalian			0.000454	IL12B,IL6,TNF
ganglioside GM3 (d18:1/24:0)		chemical - endogenous mammalian			0.000454	IL12B,IL6,TNF
ganglioside GM3 (d18:1/24:1(15Z))		chemical - endogenous mammalian			0.000454	IL12B,IL6,TNF
AP1 GAMMA (family)		group			0.000454	CD28,CD8B,HLA-A
methylamphotericin B		chemical drug			0.000454	LCN2,SPP1,TIMP1
ERCC5		enzyme			0.000454	IFNGR1,PTGS2,TNF
satratoxin G		chemical toxicant			0.000454	IL1B,IL6,TNF	409 (6)
DHX15		enzyme			0.000454	IFNB1,IL6,TNF	695 (15)
GAS2		other			0.000454	CXCR4,MYC,NOTCH1
ISG20	7.81	enzyme			0.000454	CXCL10,CXCL11,IFNB1
GSTA4		enzyme			0.000454	CCNB1,CDC25C,CDK1	468 (7)
AATK		kinase			0.000454	IFNB1,IL1B,IL6
miR-148b-5p (and other miRNAs w/seed AGUUCUG)		mature microRNA			0.000454	CSF1,IL6,TNF
miR-22-5p (and other miRNAs w/seed GUUCUUC)		mature microRNA			0.000454	IL6,TGFBR2,TNF
MIR4505		microRNA			0.000454	IL1B,IL6,TNF	780 (10)
ATOX1		transporter			0.000454	CCND1,NCF1,SOD3
MFSD8		ion channel			0.000454	AIF1,GFAP,PFKFB3	102 (4)
HOXB-AS1		other			0.000454	CDKN1A,GADD45A,GADD45B
STRAP		other			0.000454	JUN,MYC,SERPINE1	634 (18)
BMP1		peptidase			0.000454	DCN,IGFBP3,OGN
RAB10		enzyme			0.000454	IFNB1,IL6,TNF	628 (13)
FCAR		transmembrane receptor			0.000454	IL12B,IL6,TNF	817 (22)
LRG1	4.731	other			0.000454	IL1B,IL6,TNF	865 (12)
GJC1		ion channel			0.000454	IL1B,TGFB1,TNF	602 (10)
SNAPIN		other			0.000454	IFNB1,IL6,TNF	754 (19)
silvestrol		chemical - endogenous non-mammalian			0.000454	CD274,JUN,MUC1
ricolinostat		chemical drug			0.000454	CD274,GZMB,TBX21	443 (7)
TMEM115		other			0.000454	CFLAR,MLKL,RIPK1	385 (7)
iso[4]levuglandin E2		chemical - endogenous mammalian			0.000454	IL1B,IL6,TNF
Ro-1138452		chemical reagent			0.000454	IL1B,IL6,TNF
XPro1595		biologic drug			0.000454	IL10,IL1B,IL6
LY-2584702		chemical drug			0.000454	IFNG,IL12B,TNF	687 (14)
domatinostat		chemical drug			0.000454	BIRC5,FOXM1,MYB
14-oxoDHA		chemical - endogenous mammalian			0.000454	IL1B,IL6,TNF
PX-12		chemical drug			0.000454	CD274,CYP1B1,SAT1
nordihydrocapsiate		chemical reagent			0.000454	CD69,ICAM1,IL2RA
2,2-dimethylbutyric acid		chemical drug			0.000454	CISH,MYB,MYC	347 (5)
INCB059872		chemical drug			0.000454	GFI1,MYC,SPI1
triphenyltin		chemical toxicant			0.000454	FABP4,IL1B,IL6
D-lactic acid		chemical - endogenous mammalian			0.000454	ATP,IFNG,ITGAM
SLC16 (family)		group			0.000454	CCL2,IL6,TNF
morphine-3-glucuronide		chemical - endogenous mammalian			0.000454	CD274,PTGS2,TNF	688 (14)
minodronate		chemical drug			0.000454	CCL2,CXCR4,ICAM1
ketotifen		chemical drug			0.000454	IL10,IL6,TNF	286 (6)
1-heptanol		chemical reagent			0.000454	CD40,CD80,CD86
4-amino-6-hydrazino-7-beta-D-ribofuranosyl-7H-pyrrolo[2,3-d]-pyrimidine-5-carboxamide		chemical reagent			0.000454	BIRC5,MCL1,MYCN	879 (12)
serpin peptide 16		biologic drug			0.000454	GFAP,ITGAM,TLR4
magnesium chloride		chemical drug			0.000454	IL6,NOS3,TNF	939 (20)
GPR120 compound A		chemical reagent			0.000454	AIF1,IL1B,TNF	502 (7)
GSKJ1		chemical reagent			0.000454	IL1B,STING1,TNF
lalistat-2		chemical reagent			0.000454	CD274,CSF1R,ITGAX
L18-muramyl dipeptide		chemical reagent			0.000454	ACOD1,IL6,TNF
potassium tetraperoxochromate		chemical reagent			0.000454	IL1B,TLR4,TNF	532 (7)
SHetA2		chemical drug			0.000454	MKI67,MUC1,TNFRSF10B
Ad-ISF35		biologic drug			0.000454	CD274,IL1A,PDCD1
phosphorothioate oligodeoxynucleotide		chemical - other			0.000454	CCL3,CCL4,TLR9
pegylated leptin antagonist		chemical reagent			0.000454	IL1B,IL6,TNF
epiallopregnanolone		chemical - endogenous mammalian			0.000454	LGALS3,PTGS2,TNF
1,2-dioleoyloxy-3-(trimethylammonium)propane		chemical reagent		1.964	0.00046	IFNB1,IL1B,IRF7,MX1	562 (13)
ML-792		chemical reagent	Inhibited	-2	0.00046	EIF4EBP1,MCM2,MCM4,MCM5
16:0/18:1(9Z) phosphatidylglycerol		chemical - endogenous mammalian		-1.941	0.00046	IFNG,IL1B,IL6,TNF	716 (18)
pinaverium		chemical drug		-1.98	0.00046	ICAM1,IL1B,IL6,TNF
OSU-2S		chemical reagent		1.154	0.00046	CDK2,CDKN1A,CEBPA,CEBPB
pazopanib		chemical drug	Inhibited	-2	0.00046	IL1B,RELA,TNF,TNFRSF1A	695 (20)
teichoic acid		chemical - endogenous non-mammalian	Activated	2	0.00046	IL1B,IL6,NOS2,PTGS2
VAV (family)		group	Activated	2	0.00046	CD69,IL10,STAT3,TNF	627 (18)
DYNAMIN (family)		group			0.00046	FOS,IL6,KDR,TNF	793 (18)
W146		chemical reagent		0	0.00046	IL10,PTGS2,RELA,VCAM1	671 (17)
3M-003		chemical reagent		1.945	0.00046	IFNG,IL12B,IL1B,TNF	738 (18)
HEY1 DIMER (complex)		complex		0	0.00046	ASCL1,IL6,MEF2C,NFATC1	883 (7)
vanillyl-N-nonylamide		chemical drug			0.00046	ATF3,CCND1,DDIT3,GADD45A	539 (9)
PLSCR1	1.859	transporter			0.00046	CCND1,CDKN1A,CDKN2A,MYC	576 (7)
LILRA5		other		1.987	0.00046	IL10,IL1B,IL6,TNF	932 (13)
Loxl2		enzyme		1	0.00046	FN1,PECAM1,SNAI1,VIM
Cd163		transmembrane receptor		-1.961	0.00046	CCL2,CCL5,CD36,ICAM1	641 (13)
N-hexanoylhomoserine lactone		chemical - endogenous non-mammalian		-1.981	0.00046	CSF1,IFNG,IL1A,IL1B
LINC00842		other		1.982	0.00046	FN1,SERPINE1,SNAI1,VIM	938 (18)
GATA6-AS1		other		-1.992	0.00046	MKI67,SNAI1,TWIST1,VIM
glycitein		chemical drug	Inhibited	-2	0.00046	IL1B,IL6,NOS2,TNF	984 (21)
SLIT3		other		-1.982	0.00046	CEBPB,CTSK,NFATC1,SPI1	532 (7)
TOX2		transcription regulator		1.982	0.00046	ITGB7,SLAMF1,SPP1,TBX21
UBAC2		enzyme		-1.994	0.00046	DDIT3,IL1B,IL6,TNF
ZMIZ1		transcription regulator		1.949	0.00046	IL2RA,MYC,NOTCH1,SERPINE1	981 (12)
MIR100HG		other		1.974	0.00046	FN1,SERPINE1,SNAI1,VIM	622 (10)
CDHR1		other	Inhibited	-2	0.00046	CEBPD,GFAP,OSMR,SOCS3
KCNK2		ion channel			0.00046	CCL2,ICAM1,PECAM1,VCAM1	653 (10)
RNU1-1		other		1.981	0.00046	CXCL10,HBEGF,IDO1,IFNB1	487 (7)
ZNF451		enzyme			0.00046	CDKN1A,ELF4,IRF4,SERPINE1
SLAMF7	9.192	other		-1.981	0.00046	CCL2,LTA,PDCD1,TNF	926 (18)
CLEC4D	6.343	other	Activated	2	0.00046	IL12B,IL1B,IL6,TNF	758 (15)
ZDHHC2		enzyme			0.00046	CD151,CD9,IL7,VIM
PFKP		kinase	Activated	2	0.00046	CCNA2,CCNB1,CCND1,CDK1
SLC39A4	1.18	transporter		0.948	0.00046	CCND1,IL6,RAB27B,TREM1	792 (12)
SCARB2		transmembrane receptor		1.987	0.00046	CCL2,IL6,MYC,TNF	917 (16)
GATAD2A		transcription regulator		-1.982	0.00046	ARG1,NOS2,PTGS2,S100A9	941 (9)
ZNF395		transcription regulator		1.131	0.00046	IFI44,IFIT1,IFIT2,MEF2C
KLHL22		other		1.201	0.00046	GZMB,IFNG,PDCD1,TNF	375 (5)
PLA2G7		enzyme	Activated	2	0.00046	IL1B,IL6,IRF5,TNF	771 (22)
peptide T		biologic drug		1	0.00046	ICAM1,IL10,TGFB1,TNF
ANTXR1		transmembrane receptor		1.997	0.00046	CCND1,HSPA1A,JUN,RHOC
2-chlorohexadecanoic acid		chemical - endogenous mammalian	Activated	2	0.00046	CD36,CPT1A,SELP,VCAM1	628 (11)
HSPB2		other		0.132	0.00046	CCL2,CD40LG,ICAM1,TGFB1	399 (7)
TPR		other		1.192	0.00046	IL1A,IL1B,IL6,NOTCH1
CCRL2	4.911	G-protein coupled receptor	Activated	2	0.00046	CD274,CD80,CD86,ITGAX	844 (11)
N-3-butanoyl-DL-homoserine lactone		chemical - endogenous non-mammalian		-1.992	0.00046	CSF1,IFNG,IL1A,IL1B
mir-942		microRNA		1.131	0.00046	CCND1,CDKN2A,SNAI1,VIM
LSP1	3.912	other			0.00046	BCL2L11,GATA2,NOS3,PECAM1
RHOH	3.045	enzyme		-0.762	0.00046	CDKN1A,IFNG,IL3RA,ITGB2	688 (11)
resolvin D5		chemical - endogenous mammalian	Inhibited	-2	0.00046	CD40,ITGAM,PTGER2,TNF
FR 180204		chemical drug		-1.951	0.00046	CASP12,CCL2,CPT1A,DDIT3
PPM1L		phosphatase		-1.961	0.00046	IL12B,IL1B,IL6,TNF	666 (16)
W-54011		chemical reagent		-1	0.00046	CD86,IL10,IL1B,IL6
ZNF335		transcription regulator		1	0.00046	IFNG,MEF2C,REST,TBX21
SENP6		peptidase		-1.98	0.00046	CD274,ICAM1,IL6,TNF	594 (10)
PSMD4		other	Activated	2	0.00046	A2M,CD14,CD36,CD69	700 (11)
RTKN		other		1.987	0.00046	BIRC3,FOS,TNF,TNFAIP3	812 (8)
DSPP		other		-1.97	0.00046	BGLAP,BGN,DCN,SP7
CBLC		enzyme		-1.982	0.00046	DDIT3,HMOX1,NOX4,TNF	821 (21)
HIVEP2		transcription regulator			0.00046	FOS,MYC,NFATC1,SP7	502 (7)
fenebrutinib		chemical drug	Inhibited	-2	0.00046	BTK,CD86,MCL1,MYC	572 (12)
MIA-459		chemical reagent		-1.98	0.00046	IL1B,NFKB2,PTGS2,RELA
MIA-313		chemical reagent		-1.98	0.00046	IL1B,NFKB2,PTGS2,RELA
3-bromo-2-(4-hydroxyphenyl)indazol-5-ol		chemical reagent		-1.981	0.00046	IL1B,IL6,NOS2,TNFSF13B	795 (13)
CIMO		chemical reagent	Inhibited	-2	0.00046	BID,BIRC5,CCND1,ICAM1	819 (12)
upadacitinib		chemical drug		1	0.00046	CD22,CXCR5,MS4A1,TNF
methylamine		chemical - endogenous mammalian		0	0.00046	FN1,IL1B,IL6,SLC2A1	893 (16)
tipifarnib		chemical drug		0.233	0.00046	CDKN1A,IFNG,TGFB1,TNFRSF10B	1054 (17)
SR 140333		chemical reagent		-1.969	0.00046	CCL2,IFNG,IL6,TNF	937 (17)
hemicholinium 3		chemical reagent		0	0.00046	ATP,IL10,IL6,TNF	731 (16)
Z-VRPR-FMK		chemical - protease inhibitor		-1.335	0.00046	CFLAR,IL10,IL6,LAMP2	684 (17)
grepafloxacin		chemical drug		-1.98	0.00046	IL1A,IL1B,IL6,TNF	629 (10)
FC-99		chemical reagent		-1.963	0.00046	CD40,CD80,CD86,TNFSF13B	592 (10)
sinapinic acid		chemical - endogenous non-mammalian		-1.98	0.00046	IL1B,IL6,NOS2,TNF	993 (19)
monodansylcadaverine		chemical reagent		-0.849	0.00046	BCL2L11,BIRC5,LTBP1,NOS2	1030 (22)
kangfuxin		biologic drug	Inhibited	-2	0.00046	IL1B,IL6,RELA,TNF
13-hydroxyoctadecadienoic acid		chemical - endogenous mammalian		0.152	0.00046	CCR2,CD36,IL12B,NOS2	575 (10)
phenylamil		chemical reagent		0.095	0.00046	BGLAP,ID1,SP7,TRIB3
remifentanil		chemical drug		-1	0.00046	FOS,NOS2,RELA,TNF	535 (7)
gallium nitrate		chemical drug	Inhibited	-2	0.00046	ACP5,NFATC1,OCSTAMP,TNFRSF11A
titanium		chemical reagent			0.00046	CCL2,IFNG,IL6,TNF	1056 (16)
L-asparagine		chemical - endogenous mammalian		1.964	0.00046	CCND1,CDKN1A,IFNG,TNF	550 (8)
NAT10		enzyme	Activated	2.366	0.00047	CD274,CDKN1A,CHAC1,CSMD3,DGKB,EIF4EBP1,FOSB,HDAC9,HK2,PTPRC,SEMA3A,XAF1
LAMININ (complex)		complex		-0.002	0.000474	BIRC3,CCL2,CCND1,FN1,MYL4,PGR,PLAU,PTGS2,SDC4,SERPINE1,VIM	985 (19)
BACE1		peptidase	Inhibited	-2.72	0.000474	CTSB,CTSD,CXCR4,FOS,IGFBP7,JUN,JUNB,LAMP2,PLP1,TTR,VIM	1030 (23)
microcin J25		chemical - endogenous non-mammalian		0.227	0.000485	IL10,IL6,MUC1,MUC2,TNF	503 (7)
sesamol		chemical - endogenous mammalian	Inhibited	-2.236	0.000485	CD68,IL6,NOS2,PGR,TNF	968 (22)
CK2 (complex)		complex		0.13	0.000485	BID,CYBB,FOS,MYC,ZFP36	993 (19)
SKA2		other		0.555	0.000485	ABCA1,CASP7,FKBP5,ID3,SGK1	557 (7)
ATAD3A		enzyme	Inhibited	-2.183	0.000485	DNM1L,IFIT1,ISG15,RSAD2,SIGLEC1	488 (7)
NQO2		enzyme		0.447	0.000485	CCND1,CFLAR,CXCR4,NOS2,PTGS2	925 (18)
Snhg16		other	Activated	2.213	0.000485	FN1,IL1B,IL6,NOTCH2,TNF
B3GALT2	-1.262	enzyme	Inhibited	-2.236	0.000485	GSDMD,IL1B,IL6,NLRP3,TNF
IDO (family)		group		0.714	0.000485	CCR7,IDO1,IL10,NOS2,SOCS3	883 (14)
SYT11		transporter		-0.73	0.000485	EHD2,IL10,IL6,TNF,VIM	943 (15)
ENPP1		enzyme			0.000485	BGLAP,IFNB1,IFNG,IRF7,SPP1	909 (21)
fexagratinib		chemical drug		-1.342	0.000485	CD274,CHEK2,CXCL1,TGFB1,TNF	914 (19)
IC (complex)		complex		1.982	0.000485	IFNG,IL1RN,SOCS1,SOCS3,VCAM1	914 (20)
PPM1D		phosphatase		-0.391	0.000485	CCND1,CDKN1A,PGR,PMAIP1,RELA	1160 (25)
THBD		transmembrane receptor			0.000485	CCL2,IL1B,IL6,PECAM1,TNF	1047 (24)
DNASE1		enzyme	Inhibited	-2.207	0.000485	CCL2,IFNB1,IL6,STING1,TNF	715 (20)
TNFRSF17		transmembrane receptor		1.342	0.000485	CD40,CD80,CD86,ICAM1,TNFRSF13B	751 (18)
CDCP1		other	Activated	2.209	0.000485	APC,CCND1,CD44,MYC,VIM	954 (17)
GPR183		G-protein coupled receptor		1.387	0.000485	APAF1,BCL2L11,BCL2L14,IFNG,MYC	536 (9)
F13B		enzyme	Activated	2.236	0.000485	CCL3,CXCL1,CXCL2,NINJ1,TRAF1
SLC6A1		transporter	Inhibited	-2.216	0.000485	IFNG,IL6,STAT1,TBX21,TNF	980 (21)
GCDH		enzyme	Inhibited	-2	0.000485	ANG,ATF3,CASP8,CHAC1,DDIT3
KCNA3		ion channel		-0.447	0.000485	CTLA4,IFNG,IL10,IL2RA,IL6	976 (20)
CHRNA9		transmembrane receptor	Activated	2.236	0.000485	EPHA3,GABRA1,GABRB2,GABRB3,KCNIP4
MRC1		transmembrane receptor			0.000485	ACOD1,ARG1,CCL5,IFNG,NOS2	1203 (18)
chamazulene		chemical - endogenous non-mammalian	Inhibited	-2.236	0.000485	IL6,NOS2,PTGS2,RELA,TNF	1053 (13)
indicaxanthin		chemical - endogenous non-mammalian		-0.585	0.000485	ABCA1,CDKN1A,ICAM1,SELE,VCAM1	533 (7)
petunidin		chemical - endogenous non-mammalian	Inhibited	-2.236	0.000485	BGLAP,CTSK,FOS,MMP13,NFATC1
cyclic guanosine monophosphate-adenosine monophosphate		chemical - endogenous non-mammalian	Activated	2.213	0.000485	CD86,CXCL10,IL1B,IL6,TNF	495 (7)
donepezil		chemical drug	Inhibited	-2.236	0.000485	IL1A,IL6,NLRP3,RELA,TGFB1	658 (12)
diazepam		chemical drug		-1.982	0.000485	FOS,IFNG,PER1,PRL,TSPO	774 (18)
moxifloxacin		chemical drug		-0.152	0.000485	CCR2,CDKN1A,MCL1,RELA,TOP2A	706 (9)
JWH-015		chemical reagent	Inhibited	-2.173	0.000485	CCR1,CCR2,ICAM1,IL6,NOS3	770 (19)
TAN 67		chemical reagent	Inhibited	-2.216	0.000485	ITGAM,MLKL,RIPK1,RIPK3,TNF	392 (7)
carveol		chemical - endogenous non-mammalian		-0.447	0.000485	HMOX1,NFE2L2,PTGS2,RELA,TNF
palmatine		chemical toxicant		-1.307	0.000485	CXCL10,IL10,RELA,STAT1,TNF	900 (19)
poly(U)RNA		chemical reagent			0.000485	CCL2,IFNB1,IL6,MX1,TNF	924 (20)
U46619		chemical reagent	Activated	2.585	0.000497	CCL2,CCNB1,CDK1,MMP14,NOX4,SELP,VCAM1	1017 (22)
15(S)-HETE		chemical - endogenous mammalian		0.256	0.000497	FABP4,FOSB,FOSL1,JUN,NOS2,PECAM1,PTGS2	1091 (23)
Ifi204 (includes others)		transcription regulator	Activated	2.587	0.000497	CCL5,IFNB1,IL1B,IL6,ISG15,MX1,TNF	665 (17)
C1QTNF1	1.281	other		0.583	0.000497	FN1,IL1B,IL6,NOX4,SCNN1G,SLC12A3,TNF	912 (23)
SELENOS		other	Inhibited	-2.611	0.000497	CD36,CEBPA,CEBPB,DDIT3,FABP4,IL6,TNF	825 (21)
PVT1		other	Activated	2.616	0.000497	CCND1,JAK3,MYC,RHOC,STAT3,TCF7,VIM	1020 (15)
LOXL1	1.05	enzyme	Activated	2.608	0.000497	CCL2,IL6,MMP12,NOS2,PTGS2,TIMP1,TNF	1017 (19)
TFEC	3.167	transcription regulator			0.000497	CSF3R,ELAVL4,F13A1,IL6,MYH9,S100A9,XCL1
mir-217 (includes others)		microRNA		0.464	0.000497	HMOX1,IL1B,IL6,KLK7,MMP13,NR4A2,TNF	977 (15)
bis(4-hydroxyphenyl)sulfone		chemical reagent		0.588	0.000497	ANGPTL4,CCL2,CEBPA,FABP4,IL1B,IL6,TNF	468 (10)
GABBR1		G-protein coupled receptor		-1.745	0.000497	CASR,IL6,PRL,SP7,SPP1,TNF,VIM	919 (20)
DUSP5		phosphatase		-1.89	0.000497	CH25H,DUSP2,EGR4,FAM83G,PRDM1,SLPI,ZFP36
EDNRA		transmembrane receptor	Activated	2.433	0.000497	FOS,ICAM1,ITGAM,PTGS2,SELL,TGFB1,TIMP1	1019 (19)
NRTN		growth factor		-0.291	0.000497	EGR2,EGR4,FOSB,GFRA2,IL5,IL6,TNF	848 (18)
KLF13		transcription regulator		0.852	0.000497	CCL5,GYPC,IFIT1,IL10,IL5,PGR,TNF	546 (7)
tomatidine		chemical - endogenous non-mammalian	Inhibited	-2.626	0.000497	ACP5,CTSK,EIF4EBP1,FOS,NFATC1,TCIRG1,TNFRSF11A	677 (11)
neohesperidin		chemical - endogenous non-mammalian		0.478	0.000497	ATP,GPX1,IL1B,IL6,PDK4,TNF,UCP2	814 (12)
histidyl-proline diketopiperazine		chemical - endogenous mammalian		-1.216	0.000497	ADGRE1,ATP,CDKN1A,FN1,FOXM1,NFE2L2,PRL	855 (11)
elovanoid N32		chemical - endogenous mammalian	Inhibited	-2.646	0.000497	CDKN1A,ICAM1,IL1B,IL6,MMP12,MMP13,MMP8
UBIQUITIN (family)		group		-0.378	0.000508	BCL2L11,DDIT3,HSP90AA1,MYC,OPRK1,POU2AF1,RARA,STAT6,TNFSF10	1088 (23)
Serpina3n (includes others)		other		-1.351	0.000508	CCL2,GPX1,ICAM1,NOX4,RIPK3,SP7,TLR4,TNF,VCAM1	841 (22)
MSI2		other		1.281	0.000508	CCN1,CDKN1A,FN1,KDR,MYC,NOTCH1,PLCB3,SNAI1,VIM	1082 (22)
CBX7		other	Inhibited	-2.923	0.000508	CCND1,CD44,CDK6,CDKN2A,CTSS,CYP1B1,GDF15,KYNU,PRDM1	498 (7)
FUT8		enzyme	Inhibited	-2.228	0.000508	CD274,CYP1B1,IL1B,IL6,MMP12,MMP13,NFE2L2,NOS2,TNF	883 (19)
DSG3		other		0	0.000508	ADAMTS1,ANGPTL4,FLNC,LOXL2,MMP13,NRN1,PLAT,THBS1,TNFSF10
ALDH1A2	1.706	enzyme	Inhibited	-2.345	0.000508	ATF3,BGN,CCN1,CD44,CSF1,MAFB,SPP1,TGFBI,TIMP1	958 (10)
STK26		kinase		1.706	0.000508	DDIT3,FGFBP1,FN1,ITGA5,MSN,SNAI1,TGFB1,TIMP1,VIM	938 (14)
BAY K8644		chemical reagent	Activated	2.359	0.000508	CCND1,CDKN1A,FOS,IL10,IL1B,IL6,PRL,TGFB1,TNF	1121 (26)
ADAM12		peptidase		0.072	0.000511	CCL2,CEBPB,COL4A2,COL5A3,DCN,GDF15,IGFBP3,JUNB,LOXL4,MGP,OGN,OLR1,SERPINE1,TGFBI,VWF	945 (18)
GCN2iB		chemical drug		0.789	0.00052	ASS1,ATP5MF,CACNA2D1,CD36,CPT1A,GPX1,HMOX1,MYL4,NFE2L2,PDE3A,PLIN2,PLIN4,PSMB10,PSMB8,PSMB9,PSME1,PSME2,PYGL,TNNC1,TNNI3	220 (4)
T3/TR/RXR (complex)		complex		1.412	0.000532	BCL3,CCNA2,CCND1,CDK2,F10,FOXM1,HP,NRGN,NXPH2,SLC16A3,SLC2A1,STRBP,UCP2
AHI1		other		-1.414	0.000534	CMTM7,HCK,IL1RN,IL4I1,LAPTM5,NKG7,REPS2,SPIB
NLRP7		other		1.219	0.000534	ATP10B,CCKBR,CD274,IL1B,KCNN4,MAGEB16,NOTCH1,SMPDL3B
AFAP1-AS1		other		1.181	0.000534	BUB1,CDC25C,CDK1,IRF7,PFN1,RAC2,RHOC,SGK1
oxymatrine		chemical drug		-0.896	0.000534	FN1,GRIN2B,HMOX1,NOS2,PTPRC,TGFB1,TLR4,TNF	989 (19)
3,4-dihydroxyphenylethanol		chemical drug	Inhibited	-2.227	0.000534	AIF1,H3C7,IL1B,IL6,NOS2,PTGS2,TNF,TREM2	834 (21)
IGG1 (complex)		complex		0.377	0.000534	CD14,CD40,CD80,CD86,IL1B,ITGA5,MCL1,TNF	700 (14)
ANGPTL2		other	Activated	2.24	0.000534	CCND1,IL12B,IL1B,IL6,ITGA5,MKI67,MYC,TNF	933 (16)
MGAT5		enzyme		-0.212	0.000534	IFNG,IL5,ITGA5,MYC,PTPRC,SNAI1,TNF,TWIST1	1037 (22)
PLA2G2A		enzyme	Activated	2.763	0.000534	ASPG,ATP,CD44,CD69,IL6,NOS2,PLA2G4A,PTGS2	1000 (23)
Mt1		other		-0.976	0.000534	CCND1,CEBPA,IL1B,IL6,MEST,NFKBIA,RELA,TNF	781 (15)
MK-8776		chemical drug		-1.133	0.000534	CCNB1,CDKN1A,CHEK2,DDIT3,MCM2,PLK1,RRM2,TNF	712 (7)
IOX2		chemical reagent	Activated	2.121	0.000534	ADM,CARD11,JUN,LOXL2,PPP1R3G,RAB20,SLC2A1,STC2
hydroxychloroquine		chemical drug	Inhibited	-2.158	0.000534	CD44,CD69,CFLAR,IL6,MKI67,NCF1,TLR7,TLR9	972 (17)
D609		chemical reagent		-1.609	0.000534	CCL2,IL6,JUN,MMP13,NOS2,PTGS2,TNF,VCAM1	765 (17)
boric acid		chemical drug		1.063	0.000534	HMOX1,MUC1,NFKB1,NOS2,RELA,TLR2,TLR4,TNF	859 (13)
FOLR1		transporter			0.000548	ADA,ARHGDIB,B3GNT3,CD52,CD9,GBA1,GIMAP1,GLRX,LSP1,MRPS6,PFN1,PRLR,S100A4,SHCBP1,SLC3A2,SRGN,SYNGR2,TAGLN2,TNFRSF11A
CK2 ALPHA (family)		group		-0.299	0.000558	BIRC3,BIRC5,LTA,MX1,MYC,TNF	1079 (22)
ficusin		chemical drug		-1.342	0.000558	BGLAP,CASP8,IL1B,NOS2,SP7,SPP1	496 (7)
lenvatinib		chemical drug		0.057	0.000558	DDIT3,MYC,NOTCH1,SLC3A2,TGFB1,VIM	1114 (19)
YWHAQ		other		0.896	0.000558	APAF1,CASP7,CASP8,CDKN1A,ETV1,TAGLN	698 (18)
TRIM25	3.779	enzyme		0.704	0.000558	CASP7,CDKN1A,IFIT2,IFNB1,MYC,ZC3HAV1	901 (16)
ZNF687		transcription regulator		0.954	0.000558	CCND1,CCND3,CDK2,CDK6,CDKN1A,THRB
48S RIBOSOME (complex)		complex		1.664	0.000558	ATF5,CCND1,DDIT3,MYC,MYCN,PPP1R15A
ganetespib		chemical drug		-0.246	0.000558	BCL2L11,CDK1,FAS,HLA-A,MYC,STAT1	1164 (22)
CYP11A1	-1.556	enzyme		-1.633	0.000558	CCNB1,CDK1,CDK2,CYP11A1,SNAI1,VIM
COL9A1	1.855	other		-0.97	0.000558	EPYC,FN1,HSPG2,MATN1,MFGE8,TGFBI
FANCA	2.868	other			0.000558	CDKN1A,DNM1L,GNRHR,IL1B,TNF,UCP2	991 (17)
GFPT1		enzyme		1.698	0.000558	CD27,HAS2,NOTCH1,TGFB1,THBS1,TK1	748 (13)
HIF3A	1.294	transcription regulator		-0.915	0.000558	APLN,EDN1,FOXP2,PLAUR,SLC2A1,STAT3	1042 (14)
HLA-A	9.109	other			0.000558	HLA-A,IFNG,KLRK1,LAG3,MEF2C,PDCD1	708 (7)
CRY2		enzyme		-1.6	0.000558	FOS,IL1B,IL6,PER1,SGK1,TNF	1032 (12)
DDB2		transcription regulator		0.554	0.000558	CCND1,CDKN1A,CFLAR,EIF2AK2,NFKBIA,SEMA3A	1116 (25)
NLRC4	2.081	other	Activated	2.173	0.000558	CD86,GPR132,IL1B,NFKB1,NLRC4,NOS2	601 (14)
CANX		other	Activated	2.433	0.000558	ABCA1,IL1B,IL6,ITGA5,NOX4,TNF	832 (18)
SLC9A1		ion channel	Activated	2.449	0.000558	ATP,HK2,ICAM1,NOS2,SELE,VCAM1	838 (22)
BRAP		enzyme		-1.633	0.000558	COL4A6,MMP12,MOB1A,NOTCH2,SAV1,STK3
PDE10A	-1.214	enzyme	Activated	2.429	0.000558	BIRC5,CCL2,IL1B,IL6,MYC,TNF	966 (19)
HOXA4		transcription regulator		-0.784	0.000558	BIRC5,CCN1,CCND1,MYC,TAGLN,TAGLN2	809 (17)
FGF18		growth factor	Activated	2.401	0.000558	ARRB2,CSF1,NOG,SNAI1,TGFBR2,TIMP1	749 (12)
MZF1		transcription regulator		1.037	0.000558	AXL,CDKN2A,MYB,SELL,SOD3,TGFB1
STX6		transporter	Activated	2.339	0.000558	IL1B,IL6,ITGA5,MYH9,STAT3,TNF	793 (16)
DAP3		other		-1.408	0.000558	CDK1,MT-ATP8,MT-ND1,MT-ND2,MT-ND4,MT-ND4L
ID4	-1.095	transcription regulator		-1.109	0.000558	BRCA1,CDKN1A,CDKN2A,CEBPA,ID4,VIM	551 (7)
acriflavine		chemical toxicant	Inhibited	-2.426	0.000558	CD274,HK2,IL10,MYC,SLC2A1,SOCS3	901 (10)
dichlorodiphenyl dichloroethylene		chemical toxicant	Activated	2.431	0.000558	CCND1,CYBA,MYC,NCF1,NCF2,NCF4	915 (15)
perilla alcohol		chemical drug		-1.546	0.000558	CCNB1,CDK2,CDKN1A,IL1B,NFKBIA,SELP	935 (19)
geranylgeranylacetone		chemical drug	Activated	2.391	0.000558	BCL6,EIF2AK2,MX1,PRDM1,SOCS3,STAT3	725 (7)
Cd2+		chemical toxicant		1.982	0.000558	CCND1,DDIT3,FOS,HMOX1,MYC,PTGS2	914 (19)
EFNA5		kinase		-0.577	0.000565	BTC,CRABP2,FOSL1,IRF1,IRF7,KLK7,LPXN,PGR,PLAT,PTGS2,TGM1,UBE2C	588 (7)
TEAD3	1.169	transcription regulator	Activated	2.714	0.000565	ADM,AMOTL2,CCN1,EDN1,LOXL1,NFKBIZ,PDGFRL,SAMD5,SLFN5,TAGLN,THBS1,TNNC1
NCOA5		other		-1.941	0.000565	ALDH1B1,ANGPTL4,CCL2,CDKN1A,EDA2R,GADD45G,GDF15,GPNMB,IL6,LRRCC1,MYC,POU2AF1
HNRNPK		other		-0.16	0.000565	CDKN1A,CXCR6,IER3,IL2RG,LAPTM4A,MYC,NFE2L2,PTGS2,SPN,TCN2,UCP2,USP25	524 (7)
SST		other	Activated	2.164	0.000565	BCL6,CCND1,CCND3,CORT,FOS,IFNG,IL10,IL1B,IL6,ITPR3,PRL,PRLR	996 (24)
mir-135 (includes others)		microRNA	Inhibited	-3.121	0.000566	ALOX5AP,BAG3,EDN1,IL1B,IL1R1,KLF4,MCL1,MMP13,SPP1,TGFB1	614 (10)
GDF9		growth factor	Activated	2.291	0.000566	CYP11A1,HAS2,HSPG2,ID1,ID3,LHCGR,PLAU,PTGER2,PTGS2,PTX3	913 (25)
bufalin		chemical reagent		0.722	0.000566	ANXA2,CAMKK2,CCND1,CDKN2A,DDIT3,FOS,MCL1,RPLP0,TNF,TNFRSF10B	961 (16)
RPS6KB1		kinase		1.972	0.000581	CCND1,CDKN1A,CFLAR,DLGAP3,IFNB1,IL10,IL12B,ISG15,MCL1,MUC1,SERPINE1	761 (16)
HK2	2.758	kinase		1.601	0.000581	ACSL4,CDKN1A,FN1,IL1B,ISG15,MCL1,NLRP3,SNAI1,TNF,TWIST1,VIM	1025 (20)
TNIP1		other	Inhibited	-3.111	0.000581	CCR1,HLA-A,IFNB1,IL1B,ISG15,LCN2,MMP8,RELB,S100A9,TNF,TNFAIP3	725 (16)
columbamine		chemical - endogenous non-mammalian		0.905	0.000581	CCN1,IL18BP,LIF,MT-ND1,MT-ND2,MT-ND4,MTHFD2,NR4A2,PLAC8,SOAT2,TMEM45A
GRIN2A	-1.069	ion channel		-0.243	0.000588	AHNAK,CACNB4,CORT,CSF2RB,DLGAP3,DRD2,ERBB4,GABRB2,GRIN2A,GRIN2B,GRM5,IDI1,OLFML3,P2RY12,SEMA3G,SHANK1,ZAP70	343 (5)
spermidine		chemical - endogenous mammalian		-0.343	0.000596	ACSL4,ATP,CDKN1A,DDIT3,EIF5A2,FOS,HMOX1,IFNG,IGFBP2,ITGAM,NLRP3,ODC1,PYCARD,SAT1,TNF,TXNIP	988 (19)
FBXO44		other	Inhibited	-3.592	0.000629	BRCA1,CCL5,CD274,CGAS,CXCL10,CXCL9,IFIH1,IFNGR1,MX1,PIWIL2,RIGI,STING1,TEX14	829 (7)
S1PR4	2.466	G-protein coupled receptor		0.18	0.000629	CCL2,CCL28,CD86,CDH5,CSF2RB,FAM124B,IL12B,IL1B,IL6,LRMDA,NOS2,SELP,SERPING1	924 (16)
N(1)-acetylphenylhydrazine		chemical reagent			0.000651	CD5L,GBGT1,HLA-A,ITGAD,NLRC4,P2RY13,SIGLEC1,STAT1,TLR8
atractylon		chemical - endogenous non-mammalian	Inhibited	-2.952	0.000651	ICAM1,IL1B,IL5,IL6,NOS2,PTGS2,TGFBR2,TNF,VIM	905 (19)
steam-processed polygonatum sibiricum polysaccharide		chemical reagent			0.000651	CD5L,GBGT1,HLA-A,ITGAD,NLRC4,P2RY13,SIGLEC1,STAT1,TLR8
KDM4B		enzyme	Activated	2.456	0.000651	CCNB1,CDK1,GLS,HK2,LCN2,LOXL2,MYC,SNAI1,VIM	982 (15)
GRP		growth factor	Activated	2.295	0.000651	CCND1,FOS,FOSB,JUN,MYC,MYCN,PTGS2,RRM2,TWIST1	632 (15)
B2M	4.928	transmembrane receptor		1.537	0.000651	CD8A,CD8B,HLA-A,IFNG,IL1B,IL6,MEF2C,TAPBP,TGFB1	1007 (21)
NOX1		enzyme		1.539	0.000651	ATP,HMOX1,KDR,NFKB1,NFKBIA,NOS2,RELA,TLR2,TNF	779 (16)
propionic acid		chemical - endogenous mammalian	Activated	2.287	0.000651	CCR7,CD80,ICAM1,IL1A,IL1B,KCNH5,LY86,SMOC1,TGFB1	519 (7)
nitroarginine		chemical reagent	Activated	2.973	0.000651	CD44,CD53,HMOX1,IL1B,NFIL3,PLAT,SPP1,TGFB1,TNFRSF1A	1009 (21)
COLQ		other		-0.905	0.000667	BGN,COL4A1,COL4A2,DCN,ECM1,FN1,HSPG2,LTBP1,LTBP4,MFAP2,MMP19,SDC4,TGFB1,TIMP1
PTGER3		G-protein coupled receptor		1.808	0.000677	BAK1,BID,CCL2,CEBPB,IL10,IL6,KLKB1,PPP1R15A,S100A11,TMEM184C,TNF,TRIB3	854 (19)
benzalkonium chloride		chemical drug		1.268	0.000677	ERBB2,FSCN2,HLX,IL6,KLF4,NOTCH2,PHACTR4,SEMA3A,SEMA3C,TNF,TREX1,VIP
ZBTB20		transcription regulator		-0.172	0.000683	ANXA1,ATP,CISH,DCN,EMILIN2,FRZB,HSPB8,IFNB1,IGFBP2,IL6,NEDD9,NFKBIA,PDK4,SOCS3,TECTA,TNF	807 (19)
CX3CR1		G-protein coupled receptor		0.29	0.000687	ACER2,CCDC39,CCL2,CD14,CD36,CRYBA4,EMP1,ERICH5,FOS,HAP1,HMOX1,ICAM1,IL1A,IL1B,IL6,MFGE8,MSR1,MYD88,NOS2,PRF1,RFX3,RPGRIP1,RSKR,TGFB1,TNF,TPM3,WDPCP	942 (21)
WP1066		chemical drug		-1.034	0.000697	CD274,CD80,CD86,EDN1,FN1,IL1B,PDCD1LG2	1027 (18)
USP28		peptidase		1.474	0.000697	BIRC5,CCND1,CD274,CDKN1A,IDI1,MYC,SNAI1	1070 (18)
ZNFX1	2.612	transcription regulator		1.912	0.000697	CCL5,CXCL10,CXCL11,IGSF1,MX2,TIMP1,TNF	876 (17)
PON2		enzyme	Inhibited	-2.425	0.000697	C5AR1,CASP8,DDIT3,IL1B,IL6,NOX4,TNF	814 (18)
PARG		enzyme		-0.931	0.000697	GDF15,IL1B,LGALS3BP,NOS2,PTGS2,RAPGEF4,TNF	939 (15)
MUC13	4.016	other		-0.239	0.000697	CXCL9,CXCR3,ERBB2,GZMB,IFNG,IL6,MUC1	1024 (14)
HNRNPC		other		0.277	0.000697	CD40,CD80,DHRS1,FOXM1,MYB,MYC,SELL
SPZ1		transcription regulator	Activated	2.635	0.000697	CCND1,CD44,FN1,MKI67,SNAI1,TWIST1,VIM	694 (7)
CD5L	4.529	transmembrane receptor		-1.195	0.000697	CCL2,CCL5,IL1B,LCN2,TLR2,TLR4,TNF	997 (15)
DAB2IP		other		-1.599	0.000697	CD44,CDKN1A,CXCL1,ICAM1,MYC,SERPINE1,VIM	1012 (18)
miR-31-5p (and other miRNAs w/seed GGCAAGA)		mature microRNA		-1.019	0.000697	CASR,CXCL1,FGF10,IL1B,ITGA5,SATB2,STK40
miR-150-5p (and other miRNAs w/seed CUCCCAA)		mature microRNA	Inhibited	-2.572	0.000697	BACH1,CEBPB,CSF1R,EDN1,EGR2,MYB,VIM
COX4I1		enzyme		-1.89	0.000697	IL10,IL1B,IL6,NOS2,PDK4,PPP3CA,TNF	862 (18)
FCER1A		transmembrane receptor		0.848	0.000697	CCL2,CCL28,CEBPA,IL6,LAT2,PLCG2,TNF	830 (23)
DLX3		transcription regulator		-1.664	0.000697	CDKN1A,CDKN2A,ELF3,GNRHR,HBEGF,IL1A,S100A9	816 (7)
PCDH11Y		other	Activated	2.621	0.000697	CCND1,CCND3,CD44,FOSL1,JUN,MYC,PTGS2	793 (7)
ceralasertib		chemical drug		-1.172	0.000697	CCNB1,CDK1,CDKN1A,CHEK2,IFNB1,MYC,PLK1	920 (15)
hydrogen sulfide		chemical - endogenous mammalian		1.706	0.000697	CD69,DDIT3,HMOX1,IL2RA,PTGS2,SELL,TMPRSS2	925 (18)
elovanoid N34		chemical - endogenous mammalian	Inhibited	-2.646	0.000697	CDKN1A,ICAM1,IL1B,IL6,MMP12,MMP13,MMP8
TGS1		enzyme		-1.265	0.000703	CCND1,CDK1,CDK2,CDK6,CDKN2C,CHAC1,DDIT3,PPP1R15A,SESN2,TRIB3	909 (17)
ferric ammonium citrate		chemical drug		1.234	0.000703	BCL2L11,CGAS,GADD45A,HMOX1,IFNB1,IL6,MMP13,MUC5B,MYC,STING1	833 (22)
creatine		chemical - endogenous mammalian		1.8	0.000703	ATP,CXCL9,IL5,IL6,NAD+,P2RX7,TLR2,TLR3,TLR4,TLR7	1067 (21)
AZD8055		chemical drug		1.647	0.000706	AXL,BCL2L11,CCL5,CXCL9,EPHA2,ERBB2,IFNG,MCL1,PIWIL2,SNAI1,TNF	995 (22)
TXNRD1	1.168	enzyme		-1.673	0.000706	ABCC3,BLVRB,CD36,FAS,HMOX1,IL7,MOCOS,PGD,PTGR1,SLC2A1,TXNRD1	936 (11)
desipramine		chemical drug		-0.337	0.000706	CDKN1A,FGFBP1,FOS,HMOX1,IFNG,IL10,IL1B,IL6,NES,TNF,TNFRSF10B	772 (16)
Z36		chemical reagent	Activated	2.813	0.000708	CDKN1A,CEBPB,CHAC1,DDIT3,HMOX1,NUPR1,PPP1R15A,TRIB3	534 (13)
VH032		chemical reagent	Activated	2.121	0.000708	ADM,CARD11,JUN,LOXL2,PPP1R3G,RAB20,SLC2A1,STC2
CYCLOOXYGENASE (family)		group		1.716	0.000708	ARG1,FOS,HMOX1,IL10,IL5,IL6,LIF,PTGS2	878 (21)
Saa1/Saa2		other	Activated	2.178	0.000708	CCL2,CCL5,CTSK,CXCR3,IL1B,MMP13,S100A9,TNF	1073 (17)
BPIFB1		other	Inhibited	-2.01	0.000708	CCND1,CDH5,JUN,MAP3K8,MYC,NFKBIA,RELA,SLC2A1	1030 (18)
MEIS2		transcription regulator		0.788	0.000708	ALDH1A2,COL9A1,DRD1,ETV1,ID1,ID3,TWIST1,XCL1
MED12		transcription regulator		1.977	0.000708	ASCL1,EGR2,FKBP5,GDF15,LIF,MYC,TGFBR2,TMPRSS2	915 (11)
BCL11A		transcription regulator		-0.436	0.000708	ASB2,CLEC5A,GADD45A,H2BC13,MAP4K1,MCL1,TBR1,VIM
BMP15		growth factor	Activated	2.782	0.000708	BTC,CYP11A1,HAS2,ID1,ID3,LHCGR,PTGS2,PTX3	862 (24)
mir-199 (includes others)		microRNA		-1.882	0.000708	ALOX5AP,AXL,CCDC88A,CCND1,EDN1,MYC,NOS2,VIM	728 (17)
DTX1		transcription regulator		-0.431	0.000708	APPL1,CD82,CEP55,LY6E,MCL1,SNAI1,SPP1,TNFSF9	544 (7)
FOXF2		transcription regulator		-1.199	0.000708	CCND1,CDK2,CDK6,CDKN1A,FN1,FOXF1,TAGLN,VIM	1054 (21)
ERF		transcription regulator		-1.121	0.000708	COL4A6,ETV1,MYC,NOTCH4,P2RY2,PRL,ROBO2,TNFSF14
vinpocetine		chemical drug	Inhibited	-2.769	0.000708	HMOX1,ICAM1,IL10,IL1B,IL6,NFE2L2,TNF,VCAM1	884 (17)
pexidartinib		chemical drug		0	0.000729	ABCD2,BCL6,CLDN14,CTH,EIF4EBP1,ERRFI1,H2BC13,H3C8,HLX,IGLC1,IL7R,ITGAL,PCDH7,PI4K2B,PRF1,RGS1,SLAMF8,TMEM47
MGA		transcription regulator		-1.941	0.00074	CCND1,CP,GSAP,KCTD11,LGALS3BP,LTBP4,MEIOSIN,MGST1,PPP1R1B,SNAI1,TCN2,TGM2,TWIST1
DMD		other		0.555	0.000777	BGN,BLNK,C1QB,CACNA2D1,CAPN3,CDKN1A,CNKSR1,CTSS,DCX,H19,HSPB6,IGFN1,IP6K3,LAMP2,LGALS8,LIF,MALL,MEF2C,MT-ND1,MYL4,MYLK2,MYOM2,NOG,P2RY2,PDK4,PHKG1,S100A10,TNNI1,TPM3,TTLL7,VIM	654 (5)
PTTG1		transcription regulator		0.788	0.00078	ATRX,CCNA2,CCNB1,CCND1,CD44,CDKN1A,CEBPB,CEBPD,FEN1,MYC,POLD1,POLE,RAD51B,SNAI1,TREX1,VIM	1168 (23)
N-methyl-D-aspartate		chemical drug	Activated	2.22	0.00078	ATP,BCL2L11,CCL2,FOS,GFAP,GRIN2A,LIF,MYC,NOS2,NOS3,PRL,PTGS2,RELA,SERPINF2,SLC1A2,TNF	1128 (21)
ORMDL3		other		1.403	0.000806	ADAM8,CD48,CXCL10,CXCL11,IFNB1,IL6,OAS2,OAS3,PTGS2,TGFB1,TNF,TNFSF13B	1081 (13)
PF-3893787		chemical drug		-1.342	0.000826	ADAMTS9,CRYBA4,FOSL1,HAAO,MFNG,MYC,RGS1,SLC30A2,TNF	501 (7)
miR-144-3p (miRNAs w/seed ACAGUAU)		mature microRNA	Inhibited	-2.374	0.000826	APC,E2F2,IL1B,IL6,JUN,KIF14,PTGS2,SFRP1,TNF
WAKMAR1		other		1.871	0.000826	ATP7A,CDK6,EDN1,FOS,GINS2,HMMR,KIF11,TNFRSF12A,UCP2
CAY10585		chemical reagent	Inhibited	-2.216	0.000832	CCL2,IL1B,IL6,PFKFB3,TNF
ganglioside		chemical - endogenous mammalian		1.446	0.000832	ICAM1,IL6,NOS2,PTGS2,TNF	757 (19)
12(S)-hydroxyeicosatetraenoic acid		chemical - endogenous non-mammalian		0.625	0.000832	FN1,IL6,NOS2,PTGS2,TNF	942 (17)
2',3'-dialdehyde ATP		chemical reagent	Inhibited	-2.213	0.000832	CXCL10,IL6,NOS2,PTGS2,TNF	1045 (20)
MRS 1754		chemical reagent	Activated	2.186	0.000832	CD40,CD86,CIITA,TGFB1,TIMP1	608 (12)
BML-111		chemical reagent		-1.387	0.000832	CAMKK2,HMOX1,IL1B,LGALS3,TNF	484 (7)
obatoclax		chemical drug		0.106	0.000832	ATF3,CTLA4,MCL1,PMAIP1,VIM
CHCHD2		other		0.246	0.000832	ATF5,ATP,ID1,SPP1,TGFB1	624 (10)
LGALS7		other		-0.555	0.000832	CCNB1,IL10,IL1B,IL6,SERPINE1	1064 (20)
Nlrp1b		peptidase			0.000832	AIM2,IL1B,NLRC4,NLRP3,S100A9	751 (10)
SNX27		other		-1.387	0.000832	GRM5,GZMA,SLC1A5,TBX21,TNF	167 (3)
DBH-AS1		other		0.385	0.000832	CCND1,CDK6,CDKN1A,CDKN2A,SLC2A1	875 (11)
ZMIZ2		transcription regulator	Activated	2.182	0.000832	BIRC5,CCND1,CD44,JUN,MYC	1019 (12)
G6PC3		phosphatase		1.536	0.000832	ATP,CYBA,CYBB,DDIT3,NCF1	586 (12)
MLKL	6.625	kinase	Activated	2.216	0.000832	ADGRE1,CD68,IL1B,MMP12,TNF	629 (14)
DLG1		other		1.993	0.000832	APC,IFNG,IL12B,IL6,TNF	733 (19)
ADCY7	1.53	enzyme		-1.342	0.000832	SIGIRR,TLR1,TLR4,TLR9,TNF
HYOU1		other	Activated	2.195	0.000832	IL12B,IL6,NOS2,PECAM1,TNF	861 (20)
SNHG16		other		1.109	0.000832	E2F5,IL1B,IL6,RELA,TNF
CTNND1		other		0.577	0.000832	CD274,CDH3,CDH5,SNAI1,VIM	906 (16)
PRODH		enzyme		1.206	0.000832	CD274,NFATC1,PTGS2,TNFRSF10B,TNFSF10	988 (16)
miR-208a-3p (and other miRNAs w/seed UAAGACG)		mature microRNA	Inhibited	-2.219	0.000832	CD14,CD40LG,ETS1,PTGIR,SPP1
SELE	4.594	transmembrane receptor		1.562	0.000832	CCL2,FOS,IL1B,IL6,TNF	954 (19)
RNF41		enzyme		-0.226	0.000832	ERBB4,IFNB1,IL1B,MYD88,TNF	1020 (21)
ATP1B1		transporter	Activated	2.228	0.000832	EIF2AK2,IFNB1,IL1B,MX1,TNF	798 (23)
LTBP2		other		0.447	0.000832	CD36,CEBPA,FABP4,IL1B,IL6	557 (10)
IL18BP	2.099	other	Inhibited	-2.172	0.000832	CIITA,CXCL9,IFNG,IL6,TNF	725 (13)
CXCL13	6.904	cytokine		1.982	0.000832	CXCR5,IL10,LTA,LTBR,MYC	786 (7)
JMJD1C		enzyme	Activated	2	0.000832	CDKN1A,ETV6,ID1,NOG,STYK1	801 (16)
Cxcl3		cytokine	Activated	2.213	0.000832	CEBPA,CEBPB,CEBPD,FABP4,IL5
TNFSF18		cytokine		-0.271	0.000832	CTLA4,IDO1,IFNG,IL2RA,TNFRSF11A	930 (19)
3-chloro-2-(4-hydroxyphenyl)indazol-5-ol		chemical reagent	Inhibited	-2.119	0.000832	IFNG,IL1B,IL6,NOS2,TNFSF13B	990 (15)
protodioscin		chemical - endogenous non-mammalian		-1.166	0.000832	DDIT3,IL1B,IL6,PTGS2,TNF	667 (16)
asbestos		chemical toxicant		1.446	0.000832	CDKN2A,FOSL1,JUN,JUNB,TNF	493 (7)
ampicillin		chemical drug		-1.342	0.000832	IFNG,IL10,IL1B,IL6,TNF	1162 (23)
R59949		chemical drug	Inhibited	-2.219	0.000832	ALOX5AP,CCND3,FOS,MYC,NOS2	936 (22)
NF 449		chemical reagent	Inhibited	-2.236	0.000832	CCL3,CCL4,GZMB,MYCN,PRF1	598 (11)
neratinib		chemical drug		-1.217	0.000832	CCND1,ERBB2,HMOX1,MYH9,NFE2L2	1040 (25)
levamisole		chemical drug		-0.6	0.000832	BAK1,CDKN1A,DRD1,EDN1,NOS3
alpha-phellandrene		chemical - endogenous non-mammalian		-0.555	0.000832	BID,CASP8,HK2,IL6,TNF
enoxacin		chemical drug	Inhibited	-2.236	0.000832	ACP5,CTSK,FOS,LCP1,TCIRG1
tiron		chemical reagent		-1.342	0.000832	CDKN1A,HMOX1,IL6,PLAUR,TNC	814 (20)
SU1498		chemical drug	Inhibited	-2.219	0.000832	ETS1,FABP4,ICAM1,SELE,VCAM1	608 (12)
zVAD		chemical - protease inhibitor		1.136	0.000832	IL1B,IL6,RELA,SPHK1,TNF	763 (18)
saturated fatty acid		chemical - other			0.000832	CCL2,CCL3,IL10,IL6,PTGS2	675 (17)
beta-2'-deoxythioguanosine		chemical drug	Inhibited	-2.236	0.000832	CCL2,CD274,IL1B,PDCD1,TNF	615 (10)
miR-30c-5p (and other miRNAs w/seed GUAAACA)		mature microRNA	Inhibited	-3.382	0.000832	ADAMTS14,ANPEP,ATRX,BCL6,CCND1,COL4A1,COL4A2,IL6,JUN,LIF,LOXL4,MYC,NOTCH1,NPR3,PNP,PPP3CA,RAB27B,RAP1B,SLC12A4,STX1A,TCF7,TGFBR2,TNF,TNFAIP2,TNFRSF10B,TNFSF13B	908 (11)
RAC (family)		group		1.96	0.000836	CCL2,CCND1,CD9,FOS,IL6,PTGS2	1004 (21)
CD244		other	Activated	2.225	0.000836	CCL3,CCL4,CCL5,FOS,IFNG,TNF	842 (20)
IFT57		other	Activated	2.408	0.000836	CASP1,CASP7,CASP8,MT-ND1,MT-ND4,REST
TMPRSS6		peptidase		-0.526	0.000836	CDKN1A,ID1,SERPINE1,SLC40A1,SNAI1,VIM	1049 (24)
RCCD1		other	Activated	2.449	0.000836	MT-ATP8,MT-ND1,MT-ND2,MT-ND4,MT-ND4L,MT-RNR2
ATRIAL NATRIURETIC PEPTIDE (family)		group		-1.342	0.000836	EDN1,NOS3,NPR1,PDE3A,SERPINE1,TNC	883 (12)
AGAP2-AS1		other		1.463	0.000836	CCND1,CDK1,FOXP2,MYC,TNF,VIM	1034 (18)
BMS-754807		chemical drug		-0.896	0.000836	BIRC5,CCNA2,ERBB2,ERBB4,MKI67,TGFBR2	551 (7)
SLC16A1		transporter		1.709	0.000836	ATP,CTLA4,CYBB,IFNG,IL6,VIM	809 (18)
ATG16L1		enzyme		-1.964	0.000836	AOAH,CH25H,IL1A,IL1B,IL6,NFKBIA	657 (19)
OCLN		other		0.64	0.000836	CCL2,CCL4,CCL5,CXCL10,IFNG,MMP14	629 (10)
ARF6		transporter	Activated	2.407	0.000836	CCL5,IFNB1,IL1B,IL6,ISG15,TNF	677 (15)
GIPR		G-protein coupled receptor	Activated	2	0.000836	CCL2,IL1B,IL6,SOCS3,TCF7,TNF	835 (22)
GLP1R		G-protein coupled receptor		1.732	0.000836	ABCA1,CALCA,FOS,IL6,OLR1,RELA	863 (23)
IL16		cytokine	Activated	2.401	0.000836	FOS,IFNG,IL1A,IL2RA,IL6,TGFB1	1012 (19)
Dux		other		0.737	0.000836	ATP,FN1,IL1B,NFE2L2,NOS2,TNF
milademetan		chemical drug		-1.455	0.000836	CCNA2,CDKN1A,CMBL,MCM6,MCM7,MYC	951 (11)
TAS1R3		G-protein coupled receptor		-0.128	0.000836	CEBPA,IL1B,IL6,SLC1A5,SLC3A2,TNF	1022 (20)
picryl chloride		chemical toxicant	Activated	2.41	0.000836	IFNG,IL1A,IL1B,IL5,SPP1,TNF	579 (11)
epalrestat		chemical drug		-1.767	0.000836	IL1B,IL6,PRKCB,RELA,TGFB1,TNF	992 (17)
quetiapine		chemical drug		-0.168	0.000836	DRD2,GBA1,GRIA2,GRIA3,IL10,PRL	449 (7)
ebastine		chemical drug		-1.582	0.000836	BIRC5,CASP8,CCNA2,CCND1,CDK2,STAT3
fevipiprant		chemical drug	Inhibited	-2.425	0.000836	CSF1,IL5,PRDM1,PTGS2,TNF,TNFRSF12A
LPA		other	Activated	2.216	0.000853	ACOD1,ICAM1,IDO1,IFNB1,IL27,IL6,KCNB2,SELE,SERPINE1,TMPRSS2,VCAM1	1016 (18)
RUVBL1		transcription regulator	Activated	2.121	0.000853	ETS1,GADD45B,H2BC12,IGFBP3,KIFC2,MCM3,MCM4,PLAC8,RBL1,SESN2,SOCS3	492 (8)
PCMT1		enzyme		-1.508	0.000853	ADM,CCL2,EDIL3,EPPK1,F11R,FSTL3,HOOK1,ISG20,PIWIL2,S100A4,ZC3H12A
isoflurane		chemical drug		-0.42	0.000853	FOS,HMOX1,ICAM1,IL10,IL1B,IL6,ITGAM,NOS2,NOS3,SPHK1,TNF	973 (20)
ADORA2A		G-protein coupled receptor		-1.955	0.000853	ABCA1,CCL2,CD28,CSF1R,CXCL10,EGR2,FOS,GABRB3,GNG7,HMOX1,IFNG,IL10,IL12B,IL6,KCTD16,NFKBIA,NOS2,NR4A2,PDCD1,PPP1R1B,PTGS2,SELE,TGFB1,TNF	882 (22)
HDL/CHOLESTEROL (complex)		complex	Inhibited	-2.529	0.000866	CEBPB,CHAC1,CREM,EIF4EBP1,FOSL2,IDI1,NOS2,NUPR1,RASGRP1,TRIB3	293 (3)
apomorphine		chemical drug		-1.678	0.000866	APC,DDIT3,FOS,HMOX1,NOS2,NOTCH1,PPP1R15A,PTGS2,TNF,TRIB3	908 (21)
FGF9		growth factor		1.635	0.000868	CCND1,CCND3,CYP11A1,FGF10,HMOX1,LIF,LRG1,PECAM1,SDC1,SPHK1,TAGLN2,TNC,VIM	1047 (21)
CBFA2T3		transcription regulator		-1.76	0.000898	B3GALT2,BST2,INSRR,ITGAD,ITGAM,MUC1,NCF1,PFKFB3,PTPRC,SCT,TEAD4,TLR9,TPH1,TYROBP
TEAD1		transcription regulator		0.717	0.000907	ADM,AMOTL2,ATP5MF,CCN1,CCND1,CCND3,CDK6,CDKN1A,EDN1,IL6,LOXL1,NDUFA1,NDUFB5,NFKBIZ,PDGFRL,PTGS2,PURB,SAMD5,SLFN5,TAGLN,THBS1,TNF,TNNC1,UQCR11,UQCRH,VCAM1	1029 (24)
SOD (family)		group		-1.89	0.000926	CCL2,CCND1,CFLAR,HMOX1,ICAM1,MYC,PMAIP1,VCAM1	950 (17)
L1CAM		other	Activated	2.033	0.000926	HK2,IDI1,IL1B,MUC2,NOS2,PECAM1,RELA,VIM	732 (18)
MAP2K2		kinase		-0.975	0.000926	CDKN1A,CDKN2A,FOS,ICOS,IL1B,IL6,MYC,TREM2	1032 (26)
VLDLR		transporter		-0.749	0.000926	ABCA1,FOS,IL6,SERPINE1,SLC2A1,STAT3,TNF,TNFAIP3	1024 (23)
ANGPTL4	2.926	other		-0.213	0.000926	AGPAT2,ANGPTL4,CD36,CFLAR,DDIT3,NLRP3,PLIN2,STAT1	837 (17)
delta-aminolevulinic acid		chemical - endogenous mammalian		-0.254	0.000926	CCL2,CCL4,HMOX1,IFNG,IL1RN,NOS2,NOTCH1,TNF	1047 (19)
CDN1163		chemical reagent		-1.97	0.000926	CCL2,CCL5,CD68,DDIT3,EDEM1,GPX1,IL6,TNF	825 (24)
ellipticine		chemical reagent		-0.956	0.000926	CD40,CDKN1A,IL1B,IL6,PTGS2,RELA,TGFB1,TNF	1067 (21)
phorbol 12,13-didecanoate		chemical toxicant		0.912	0.000926	CDK1,CDKN1A,CDKN2A,CSF1,MCL1,MYC,PTH1R,SGK1	1031 (17)
27-hydroxycholesterol		chemical - endogenous mammalian		1.6	0.000926	ABCA1,ANPEP,CCL2,CTSB,FEN1,IL1B,RAD51,TNF	1072 (20)
prostaglandin A1		chemical - endogenous non-mammalian		0.332	0.000954	CD14,CDKN1A,DRD1,HMOX1,IL6,NFKBIA,PTGS2	1159 (20)
nitroglycerin		chemical drug		1.308	0.000954	CALCA,FOS,HMOX1,IL6,NOS2,P2RY12,PLAUR	843 (19)
Cxcl2		cytokine	Activated	2.592	0.000954	CCL2,CCL5,CDKN1A,ICAM1,IL1B,IL6,TNF	819 (19)
FZD8		G-protein coupled receptor		1.628	0.000954	BIRC5,CSF1,FN1,MCL1,PLAU,SOCS1,VIM	896 (13)
AURKB	4.127	kinase		-0.563	0.000954	ATF3,CCNA2,CD82,CDKN1A,IER3,MCM3,RFC3	1143 (25)
G3BP1		enzyme		0.428	0.000954	BCL2L11,MCL1,RIGI,SP7,SPP1,STAT3,TNF	1053 (21)
GHSR		G-protein coupled receptor		-0.383	0.000954	ACP5,CCL2,CTSK,IL1B,IL6,TCIRG1,TNF	875 (21)
SIN3B		transcription regulator			0.000954	BCL6,DDIT3,GADD45B,KLF6,MYC,RRM2,TXNIP	870 (7)
RND3		enzyme		0.728	0.000954	CCND1,CDKN1A,FN1,NOTCH1,PTGS2,UCP2,VIM	997 (17)
USP1		peptidase		1.941	0.000954	CCN1,CEBPB,FANCI,ITGA5,LOXL2,S100A4,TIMP1
7-nitroindazole		chemical reagent		-1.449	0.000954	CALCA,FOS,FOSB,GFAP,IFNG,NFKBIA,NOS2	1065 (20)
PD 153035		chemical drug		-1.254	0.000954	CCL2,CCND1,DDIT3,FOS,KRT20,MCL1,PTGS2	1003 (17)
tin protoporphyrin IX		chemical drug		1.725	0.000954	CD86,ENG,HMOX1,IL12B,IL6,NOS2,TNF	793 (18)
meclizine		chemical drug		0.478	0.000954	GFAP,HK2,IL1A,IL1B,MYC,NAMPT,TNF	493 (7)
gamma-linolenic acid		chemical - endogenous mammalian		0.378	0.000954	CCL2,HMOX1,NCF1,NOS2,PLIN2,PLIN4,PTGS2	908 (16)
RPS15		other			0.000955	CDC45,CDKN1A,FEN1,HMGA2,MCM2,MCM3,MCM4,MCM5,MCM6,MCM7,POLD1,RPS5	1118 (25)
methylnitrosourea		chemical toxicant	Activated	2.219	0.000955	AURKA,CCL5,CD44,CDK2,CDKN1A,FABP4,ID1,IL6,JUN,KDR,PLAUR,PSME1	1169 (22)
NANOG		transcription regulator		1.425	0.000988	ACVR1C,BIRC5,CDK6,CDKN1A,DCN,DLX1,E2F5,FOS,FOSB,GMFG,HSPA1A,ID1,ID3,ID4,IFNGR1,KDR,KLF4,LGALS1,LTBP1,LYN,MYC,MYCN,REST,S100A6,TEAD4,VSTM2A	1005 (23)
inulin		chemical - endogenous non-mammalian	Inhibited	-2	0.00101	IL1RN,LGALS3,TLR2,TLR8	885 (10)
DDP-38003		chemical reagent	Activated	2	0.00101	ICAM1,IRF8,ITGAM,LY86
triptonide		chemical - endogenous non-mammalian	Inhibited	-2	0.00101	CCND1,CD44,MYC,PTGS2
SERCA (family)		group		-1.964	0.00101	FOSL1,JUN,MYC,ZFP36	768 (15)
triamcinolone hexacetonide		chemical drug		-1.982	0.00101	ICAM1,IL1A,IL1B,TNF
GMFG	2.677	growth factor		-0.594	0.00101	IFNB1,IL6,ITGA5,TNF	897 (20)
PILRA	3.73	other		-0.577	0.00101	CCL2,IL1B,IL6,TNF	542 (9)
CLEC2A		other	Activated	2	0.00101	CCL3,CCL4,CCL5,CXCL10	707 (7)
MAGED1		transcription regulator			0.00101	CDKN1A,CDKN2A,JUN,TNF	905 (18)
MAEL		other		1.995	0.00101	CD44,KLF4,MYC,PTGS2	913 (14)
ANKRD42		transcription regulator		1.982	0.00101	IFNB1,IL1B,IL6,TNF	532 (7)
ATAT1		enzyme		1	0.00101	IL10,IL1B,IL6,TNF
Tlr11		transmembrane receptor		0.655	0.00101	IFNG,IL1B,IL6,TNF	740 (23)
CCAR1		transcription regulator		1.982	0.00101	CEBPA,CEBPD,FANCA,SPHK1
SCGB3A2		other	Inhibited	-2	0.00101	CTSD,CTSS,MMP12,MMP14
LINC01018		other		-1.086	0.00101	CCND1,CDKN2A,SNAI1,VIM
TEX11		other		-0.762	0.00101	CCNB1,CCND1,CDKN1A,FOS	1055 (16)
CMAS		enzyme	Activated	2	0.00101	CD22,CXCL1,ELK3,FXYD5
TMEM238L		other		1.982	0.00101	CYSLTR2,OSMR,PLCB3,PTAFR
AQP11		transporter	Inhibited	-2	0.00101	MMP12,MYC,TGFB1,TIMP1
CWF19L1		other		1.987	0.00101	GZMB,IFNG,ITGAL,TNF
APC (complex)		complex			0.00101	CCNB1,PLK1,TRIB3,UBE2C	578 (7)
nadifloxacin		chemical drug		-1.982	0.00101	IFNG,IL12B,IL1A,IL6	883 (7)
AZD7762		chemical drug		-1.067	0.00101	AXL,CCNB1,MYB,RAD51
EZH1		enzyme		1.964	0.00101	IFNB1,IL6,SP7,TNF	551 (7)
IFNGR (complex)		complex		1	0.00101	FN1,IRF1,SOCS3,TNF	745 (16)
miR-328-3p (and other miRNAs w/seed UGGCCCU)		mature microRNA		-1.961	0.00101	AURKB,CD44,CEBPA,PKP3
POLE2		enzyme	Activated	2	0.00101	CCNB1,CCND1,SNAI1,VIM	811 (7)
TSC22D1		transcription regulator	Activated	2	0.00101	FN1,IL1B,IL6,SERPINE1	849 (19)
rigosertib		chemical drug	Inhibited	-2	0.00101	BID,CCND1,MCL1,MYC	949 (21)
SLC8A1		transporter		1.982	0.00101	EDN1,ICAM1,SELE,VCAM1	669 (11)
SGI 1776		chemical drug		-1.941	0.00101	CCND1,MCL1,MYC,STAT3	1038 (17)
MMP13	2.627	peptidase	Activated	2	0.00101	CCL2,MMP13,TGFB1,TNF	816 (20)
TPSD1		peptidase		1.067	0.00101	IFNG,IL10,IL6,PTGS2	730 (17)
MARCO		transmembrane receptor		1.98	0.00101	IL1B,IL6,NFKB1,TNF	803 (19)
CKS1B	1.191	kinase		1.981	0.00101	CCNA2,CCNB1,CDK1,CKS1B	1017 (23)
PRMT2		enzyme		-1.041	0.00101	CCND1,IL6,SNAI1,TNF	1055 (17)
SPIN1		other		0.762	0.00101	BST2,C1QTNF1,IL1B,OGN
ADAM19		peptidase		1.98	0.00101	CCL2,EGR2,FN1,NOTCH1	991 (15)
SLC25A5		transporter		-1.067	0.00101	ATP,MT-ATP8,MT-ND2,TNFRSF10B	710 (7)
LGH447		chemical drug		-1.964	0.00101	CTSK,DNM1L,MYC,NFATC1	395 (7)
CBL0137		chemical drug		-0.924	0.00101	CCND1,CDKN1A,MYC,RRM2	624 (11)
triacetyl-3-hydroxyphenyladenosine		chemical reagent		1.067	0.00101	ABCA1,ARG1,IL10,TNF	479 (8)
nicorandil		chemical drug		-0.187	0.00101	ATF3,JUN,NCF1,NOS3	639 (11)
diquat		chemical toxicant		1.732	0.00101	HMOX1,MT2A,NFE2L2,TXNRD1	504 (7)
6,7-dinitroquinoxaline-2,3-dione		chemical reagent		1.732	0.00101	FOS,FOSB,JUN,JUNB	660 (12)
flupenthixol		chemical drug		-0.283	0.00101	DRD1,DRD2,GRIN2A,GRIN2B	462 (7)
autologous CD22-targeted CAR-T cells		biologic drug			0.00101	CCL3,IFNG,IL18BP,IL1B
gliotoxin		chemical toxicant		-1.982	0.00101	BIRC3,BIRC5,IER3,TNF	892 (17)
butylidenephthalide		chemical reagent		-1.99	0.00101	AXL,SNAI1,TWIST1,VIM
manidipine		chemical drug		-1.481	0.00101	FOS,IL1B,IL6,JUN	436 (9)
phloretic acid		chemical - endogenous mammalian		1	0.00101	ACOD1,IL6,IRF1,NOS2	698 (12)
1,1-diethyl-2-hydroxy-2-nitrosohydrazine		chemical toxicant		1.91	0.00101	GADD45A,IFNB1,NFKBIA,TNFRSF1A	894 (15)
retroinverso ERG inhibitory peptide 2		chemical reagent	Inhibited	-2	0.00101	ADAMTS1,ARHGDIB,CXCR4,PLAT	533 (7)
retroinverso ERG inhibitory peptide 1		chemical reagent	Inhibited	-2	0.00101	ADAMTS1,ARHGDIB,CXCR4,PLAT	533 (7)
leucovorin		chemical - endogenous mammalian		1.982	0.00101	CCND3,CDK1,CDK2,CDKN1A	99 (4)
miR-508-3p inhibitor		chemical reagent		1.982	0.00101	SERPINE1,SNAI1,TWIST1,VIM
[Ac-His1,D-Phe2,Lys15,Arg16,Leu27]VIP-(3-7)-GRF-(8-27)		chemical reagent		0.469	0.00101	CD80,CD86,IL10,RELA	894 (9)
apamin		chemical toxicant		0	0.00101	FOS,JUN,NOS3,VCAM1	899 (17)
murabutide		chemical reagent	Activated	2	0.00101	CD40,CD80,CD86,CEBPB	947 (15)
flavone		chemical - endogenous non-mammalian		0	0.00101	CXCL1,IL6,NOS2,PTGS2	1142 (21)
nor-binaltorphimine		chemical reagent		-0.728	0.00101	CCR5,CYBB,FOS,OPRK1
mrs2179		chemical reagent		-1.98	0.00101	IL1B,IL6,NLRP3,SELP	849 (18)
zofenopril		chemical drug		-1.98	0.00101	CSF1,HMOX1,IL6,TIMP1	532 (7)
PG-PS 10S		chemical - endogenous non-mammalian			0.00101	CD44,ICAM1,ITGAM,KLKB1
GSK1268267X		chemical reagent	Activated	2	0.00101	ABCA1,CD80,CD86,NOS2
SIX2		transcription regulator		-1.732	0.00101	CCL28,CCNB1,CCNB2,CDC45,CDC6,CDKN1A,FAS,FEN1,IL1A,MAFB,MAP3K8,MCM2,MCM4
VPC-220010		chemical reagent		-1.508	0.00102	CAMKK2,CDC20,CDK6,FKBP5,GUCY1A1,HOMER2,HPGD,SGK1,STEAP4,TMPRSS2,UBE2C	1033 (14)
erastin		chemical drug		1.937	0.00102	ACSL4,CCND1,CDKN1A,CHAC1,EIF4EBP1,HMOX1,LAMP2,LCN2,NFE2L2,NOS2,PTGS2	1056 (24)
chloropromazine		chemical drug		0.052	0.00102	DEPP1,FGFBP1,FOS,IDI1,IL10,IL1B,NR4A2,PLCB1,TAGLN,TMEM140,TNF	939 (18)
oleanolic acid		chemical - endogenous non-mammalian		-1.336	0.00103	CCND1,CD44,CDK6,CDKN1A,CXCL11,EIF2AK2,HMOX1,IL1B,IL6,NFE2L2,NOS2,PRKCB,SOCS3,TLR4,TNF	925 (22)
glycocholic acid		chemical - endogenous mammalian		1.807	0.00103	ANPEP,APOD,CCL5,CCN1,CD74,CMTM3,CREG2,IL6,IL7R,LIPG,LTBP1,LTBP4,SERPINE1,TREM1,TRIP6	563 (7)
gemfibrozil		chemical drug		0.044	0.00103	CCND1,CPT1A,FURIN,GADD45A,IL1B,IL6,MYC,NFKBIA,NOS2,NR1H3,PCSK9,PLP1,SERPINE1,SOCS3,TNF	902 (18)
interferon alfacon-1		biologic drug		-1	0.00104	CD2,CD69,GIMAP1,GZMA,IL1R2,MAFF,NPY1R,PARP14,SRGN
CRBN		enzyme		-1.628	0.00104	FN1,IL1B,IL6,IRF4,JUN,MYC,NOS2,ODC1,PTGS2	909 (18)
SMYD3		enzyme	Activated	2.214	0.00104	CDK2,CEBPD,CTSD,ECEL1,EMP1,HMGA2,MYC,RBM38,SH2B2	1039 (14)
BCYRN1		other		1.108	0.00104	CKS1B,CTXN1,H2BC3,H3C11,MT-ND2,MT-ND4,S100A11,STAT3,TWIST1
WWOX		enzyme		0.277	0.00104	BGLAP,IL1B,IL6,MCM7,MYC,RELA,SP7,TK1,TNF	895 (21)
CDC20	2.622	other		-0.853	0.00104	C5AR1,CCNB1,CFLAR,GINS2,IGFBP3,NUPR1,PBXIP1,TMEM71,UBE2C	860 (9)
LMK-235		chemical reagent		-1.463	0.00104	CD53,IFIT1,IFIT3,IL27RA,MATN1,MYB,NCKAP1L,SELPLG,STAT5A
amitriptyline		chemical drug		-1	0.00104	CASP1,CDKN1A,DEPP1,NFE2L2,NOS2,RELA,TAGLN,TGFB1,TNF	763 (17)
beta-glycerophosphoric acid		chemical - endogenous mammalian		0.865	0.00104	BGLAP,CCNB2,CDKN1A,MGP,NLRP3,PTGS2,SPP1,STAT1,STING1	1016 (19)
galactose		chemical - endogenous mammalian		0.82	0.00104	ANGPTL4,ATP,IFNG,MKI67,PDP1,TAGLN,THBS1,TNFRSF12A,VDR	976 (18)
PCGF2		transcription regulator	Inhibited	-2.463	0.00106	CDK6,CDKN2A,FN1,IFNG,IL5,MYC,NFKB1,NOTCH1,SNAI1,VIM	1128 (26)
mir-145		microRNA		-1.367	0.00113	ABCA1,ATP,CCNA2,CD28,CDK6,FGF10,IL10,IL6,MUC1,MYC,NFATC1,TAGLN	941 (23)
methylphenidate		chemical drug		1.4	0.00113	CD93,DHRS1,FERMT3,FOS,FOSB,GCH1,GFAP,HOMER2,IL6,MDGA2,SLA2,TNF	976 (21)
FAM210A		other		-1.958	0.00114	ANPEP,CD44,COTL1,CTSB,CTSD,HP,HSP90AA1,MGST1,MT-ND1,MT-ND2,MVP,OSTF1,SLC3A2,SQOR,WARS1,XIRP2
MAP2K5		kinase		1.902	0.00118	CCND1,CREM,FOS,ID1,IDI1,JUN,KLF2,MUC5B,MYC,PDE3A,PTGS2,SOAT2,THBS1	926 (25)
puromycin		chemical - endogenous non-mammalian		1.254	0.00119	CCN1,CD40,IL1B,IPO7,NOX4,SERPINE1,SNAI1,THBS1	1005 (20)
xanthine derivative CB002 analog 4		chemical reagent		1.48	0.00119	CKS1B,ERCC6L,GADD45A,NDUFB5,PMAIP1,SERPINE1,SLFN5,TNFRSF10B
CYGB		transporter		-1.414	0.00119	CASP1,CD74,CXCR4,NIBAN2,NLRP3,PLA1A,SYK,TNFAIP3
FFAR1		G-protein coupled receptor		-1.134	0.00119	CD36,FABP4,IL1B,IL6,NFATC1,SLC2A1,TGFB1,TNF	1088 (20)
choline fenofibrate		chemical drug		0.786	0.00119	CDKN2A,CGAS,CPT1A,FURIN,NFKBIA,NPC2,PCSK9,SERPINE1	856 (13)
GRK2		kinase		-0.378	0.00119	C5AR1,FOS,GRM5,IL10,IL6,LHCGR,TNF,VCAM1	905 (22)
AKTIP		other		-1.414	0.00119	CCL2,COL14A1,COL24A1,COL4A6,IL1B,TGFB1,TNC,TNF	1004 (18)
CCK		other		1.448	0.00119	BIRC5,CFLAR,CREM,CXCL10,FOS,GFAP,IL6,PMCH	842 (18)
miR-193a-3p (and other miRNAs w/seed ACUGGCC)		mature microRNA		-1.914	0.00119	CCND1,CD36,ERBB4,ETS1,MCL1,PDK4,PLAU,TRIB1	759 (19)
dichloroacetic acid		chemical drug		0.046	0.00119	ARG1,ATP,IFNG,IL10,IL5,PDK4,PMAIP1,SLC2A1	1054 (18)
SCAP		other		0.692	0.0012	ABCA1,ACSL4,ATF3,ATF5,CSF1R,DDIT3,ID1,IDI1,IL6,LGALS3,MT2A,MTHFD2,OLR1,PCSK9,PLA2G4C,PTGER4,PTGS2,TRIB3,VIM	984 (22)
ZFAS1	1.375	other		0.861	0.00121	COL4A1,FN1,KLF2,MMP14,SKA1,VIM
INTEGRIN (complex)		complex	Activated	2.412	0.00121	CCND1,FOS,JUN,MMP14,MYC,SOCS3	700 (16)
SCD		enzyme		-1.619	0.00121	ABCA1,ATF3,CEBPB,DDIT3,GADD45A,HMMR
ALKBH1		enzyme		-1.432	0.00121	BGLAP,MT-ND2,MT-ND4,MT-ND4L,SPP1,TAGLN2
FOXD2-AS1		other		1.548	0.00121	CDKN1A,IL1B,NOTCH1,RRM2,SNAI1,TNF
EEF1A2		translation regulator		-1.633	0.00121	CYBA,CYBB,IL10,ITGAL,ITGB2,NCF1
CD33	1.038	other			0.00121	AXL,CST7,IFNG,IL1B,ITGAX,TNF	1048 (18)
mir-192 (includes others)		microRNA		0.353	0.00121	ALCAM,CDKN1A,FN1,JUN,MSN,NOD2	894 (12)
ENTPD1	2.102	enzyme	Inhibited	-2.369	0.00121	ATP,CD86,IFNG,IL12B,SERPINE1,TNF	735 (17)
HNRNPD		transcription regulator			0.00121	CDKN1A,FOS,IL10,KLF2,TERC,TNF	796 (15)
sapanisertib		chemical drug		-1.599	0.00121	AXL,CCND1,CCR5,DDIT3,SNAI1,VRK2	639 (7)
MIA-602		chemical reagent	Inhibited	-2.444	0.00121	CCL2,IL1B,IL6,NOS2,PTGS2,TNF	951 (17)
oxophenylarsine		chemical reagent		-0.973	0.00121	ACSL4,ATP,BCL2L11,IL1B,NOS2,SELE	915 (22)
rhein		chemical - endogenous non-mammalian		0.447	0.00121	APAF1,BID,CCR1,HMOX1,NFE2L2,VCAM1	839 (12)
KNG1		other		1.739	0.00122	BDKRB2,CCND1,FOS,IDE,IL1B,IL6,KDR,KLKB1,NOS3,PTGS2,TGFB1	963 (20)
TET1		enzyme		0.706	0.00123	ATF3,CDKN2A,CSF1,EGR2,EGR4,FCER1G,FOS,FOSB,FOSL1,ID1,JUN,KARS1,KLF2,NPAS4,SLC40A1,TGFB1,TREM2	744 (7)
LHX1		transcription regulator		1.343	0.00123	AMN,ANPEP,ASS1,CALCA,CXCR4,EHD2,FN1,FUT9,GCNT1,HES5,HHEX,MMP8,NAPSA,PCP4,PDPN,RBM47,SFRP1,SNAI1,TMEM229A,TWIST1
tung tree oil		chemical - endogenous non-mammalian			0.00128	CEBPB,GDF15,GEM,HMOX1,RRAD,TGIF1,ZFP36
PX 478		chemical drug	Inhibited	-2.599	0.00128	CCL2,HK2,ICAM1,IL1B,SLC2A1,TNF,VCAM1	615 (7)
SEL1L		other		-0.816	0.00128	CP,DDIT3,EDEM1,HES5,NES,NOTCH1,TIMP1	790 (18)
FKBP4		enzyme		1.477	0.00128	IL15RA,LIF,NOS2,NOS3,PDK4,PRDX6,TNF	912 (21)
LPAR1		G-protein coupled receptor		1.091	0.00128	CACNA2D1,IL6,ITGB2,ITGB7,PTGS2,S1PR3,SPHK1	698 (20)
HDC	2.152	enzyme		-0.119	0.00128	FOS,HDC,IFNG,IL6,PTGS2,SELP,TNF	925 (16)
TNFRSF13B	2.133	transmembrane receptor		0.315	0.00128	BCL2L11,CD19,CFLAR,FAS,NFKBIA,PRDM1,SDC1	923 (21)
NELFE		other		1.433	0.00128	CCNB2,CD44,DLGAP5,FN1,JUNB,MYBL2,TOP2A	827 (11)
PDGFC		growth factor	Activated	2.6	0.00128	CCND1,COL4A2,GFAP,KDR,MYC,TGFB1,TIMP1	948 (19)
prazosin		chemical drug		-1.342	0.00128	CCL2,DIO2,FOS,GFAP,IL6,MYC,PER1	969 (25)
Go6983		chemical drug	Inhibited	-2.621	0.00128	CD36,CDKN1A,FOS,IL1B,PTGS2,SNAI1,TRAF1	794 (17)
edaravone		chemical drug	Inhibited	-2.607	0.00128	AGER,BCL2L11,DDIT3,FAS,IL6,PTGS2,TNF	722 (18)
NAD+	5.755	chemical - endogenous mammalian		1.403	0.00128	ATP,ICAM1,NAD+,NAMPT,TGFB1,TXNIP,VCAM1	1038 (18)
ecdysterone		chemical - endogenous mammalian	Inhibited	-2.611	0.00128	BGLAP,CD44,FAS,HK2,MTHFD2,MYC,NES
G-1		chemical reagent	Activated	2.184	0.00129	BTC,FOS,GSDMD,HAS2,MCL1,PFKFB3,PTGS2,PTX3,SLC2A1,UCP2	1041 (21)
IGFBP5		other	Activated	2.465	0.00129	BGLAP,CCND1,CD274,CXCR4,ELK3,PFKFB3,SERPINE1,TAGLN,TNFRSF1A,VIM	786 (20)
PRELP		other			0.00129	COL9A1,CSF1,CSF1R,ERBB4,FLT4,FN1,IL2RB,JAK3,PIK3AP1,SPP1
BAP1		peptidase		-0.427	0.00129	ATF3,CCL2,CCN1,DDIT3,INAVA,KIF18B,KLK6,LIF,MCM3,TNFRSF10B	685 (12)
LAMP2	1.214	other		-0.728	0.00129	ATP,CTSC,CTSD,DDIT3,FN1,IFNB1,IRF7,MX1,SP7,STAT1	1131 (17)
carvedilol		chemical drug		-1.029	0.00129	ATP,CYBA,HMOX1,IL1B,IL6,MYC,NPR3,RELA,TLR4,TNF	941 (18)
SAHM1		chemical reagent	Inhibited	-3.162	0.00129	CD300A,CD44,FLNA,HK2,ID1,LY6E,MYC,OSM,PFKFB3,ZFP36L2
miR-450a-5p (and other miRNAs w/seed UUUGCGA)		mature microRNA	Inhibited	-3	0.00129	EMP3,ITGA5,NOTCH1,SERPINE1,SPP1,SYDE1,TGFB1,TWIST1,VIM
DSCAML1		other		-1.5	0.00129	ARHGAP33,CNTN1,GADD45G,ID3,JAK3,KLF4,MICALL2,MYC,NRN1,OR51E2,PLCB1,PRKCB,PRKCH,ROBO2,SFRP1,SHANK1
ELL2		transcription regulator	Activated	3.162	0.00132	CRELD2,EDEM1,ENTPD1,IRF4,MYC,POU2AF1,PRDM1,SDC1,SLAMF7,TENT5C,TMEM154,TRIB1	711 (12)
alendronic acid		chemical drug		1.706	0.00132	CCL11,CCL2,ID1,IL10,IL1B,IL6,ITGAM,LBP,NCF2,OSMR,RELA,SPP1	911 (15)
ganglioside GT1		chemical - endogenous mammalian		0.603	0.00134	IFNG,IL1B,IL5,PTGS2,TNF	820 (17)
2-pentadecyl-2-oxazoline		chemical reagent		-1.342	0.00134	IL10,IL1B,NOS2,PTGS2,TNF	787 (8)
ADAPTOR PROTEIN 2 (complex)		complex			0.00134	CD28,CD74,HMOX1,IFNG,LHCGR
MSLN		other			0.00134	CCL19,CCR7,IL6,LTB,TNFSF14
TASP1		peptidase		0.13	0.00134	CCNA2,CCNB1,CCNB2,CDKN1A,CDKN2A	530 (7)
IRF (family)		group	Activated	2	0.00134	IFNB1,IL21R,IL6,ISG15,TNF
lentinan		chemical drug	Inhibited	-2.2	0.00134	IFNG,IL1B,NOS2,TNF,TNFRSF1A	807 (20)
CCDC88A	-1.121	other	Inhibited	-2.201	0.00134	IFNB1,IL1A,IL1B,IL6,TNF	746 (16)
SNHG12		other		1.274	0.00134	CCND1,IL6,MKI67,NOTCH1,TNF	505 (7)
KALLIKREIN (family)		group		-0.152	0.00134	BDKRB2,DRD1,ICAM1,TGFB1,VCAM1	757 (19)
dinaciclib		chemical drug		-1.452	0.00134	CCL2,CFLAR,DDIT3,MCL1,TNFRSF10B	983 (18)
PDLIM7		other		0.492	0.00134	BGLAP,MYC,ORAI1,SP7,SPP1	504 (7)
APBA3		other	Activated	2.211	0.00134	ATP,HSPA1A,SELE,SLC2A1,TNF	1171 (18)
TBX20		transcription regulator			0.00134	BMP10,IFNG,IL7,MYCN,XCL1
PIAS2		transcription regulator		-0.025	0.00134	CDKN1A,FOS,IRF1,MUC1,SLC11A1	1015 (19)
miR-142-5p (and other miRNAs w/seed AUAAAGU)		mature microRNA	Inhibited	-2.19	0.00134	CCNB1,MMP14,PIK3AP1,TGFBR2,VIM
PFN1	1.349	other		1	0.00134	ANXA2,CDKN1A,NOS2,PFN1,VCAM1	725 (17)
PRKAB1		kinase			0.00134	CPT1A,CYBB,IL6,NOS2,TLR4	1035 (19)
TAB2		other	Activated	2	0.00134	CCL2,CD36,CD82,NOS2,PTGS2	842 (20)
ERRFI1	1.033	other		-1.069	0.00134	CD274,IL1B,NFKB1,STAT3,TNF	1066 (18)
RTN4R		transmembrane receptor	Inhibited	-2.191	0.00134	IL1B,IL6,NOS2,PTGS2,TNF	942 (19)
FLG		other	Inhibited	-2.236	0.00134	ICAM1,IL1B,IL6,NFKB1,VCAM1	819 (9)
LY86	3.142	other		1.165	0.00134	CD14,CD180,CD80,CD86,TNF	950 (7)
ITGB8		other		1.172	0.00134	CDKN1A,P2RY12,RAC2,TGFB1,TMEM119	491 (7)
8-hydroxyeicosapentaenoic acid		chemical - endogenous mammalian		0.447	0.00134	ANGPTL4,CPT1A,FABP4,IL6,TNF
SERPINH1	1.212	other	Activated	2.216	0.00134	COL4A2,MYC,SERPINE1,SNAI1,VIM	1066 (22)
GSK343		chemical reagent		-0.351	0.00134	CD274,FN1,IFIH1,ISG15,VIM
TM5441		chemical reagent		-1.446	0.00134	CDKN2A,FN1,NFE2L2,NOS2,SERPINE1	615 (10)
STF 083010		chemical reagent	Inhibited	-2.214	0.00134	CDC6,RRM2,SLC2A1,TNF,TOP2A
INCB054329		chemical drug		0.434	0.00134	CCND1,MYC,PIM1,STAT3,STAT6	912 (11)
cilostamide		chemical reagent	Inhibited	-2.236	0.00134	FOS,GUCY2C,IFNG,ITGB2,TNF	905 (18)
aminopropionitrile		chemical toxicant			0.00134	CCL2,IL6,MLKL,PECAM1,TGFB1	989 (19)
cynarine		chemical - endogenous non-mammalian		-0.13	0.00134	HMOX1,IL1B,IL6,NFE2L2,TNF	920 (18)
11-keto-beta-boswellic acid		chemical - endogenous non-mammalian		0.555	0.00134	ATP,HMOX1,IL6,NFE2L2,TNF	549 (7)
Z-DEVD-FMK		chemical - protease inhibitor		1.342	0.00134	CD247,FCER1G,MCL1,MEF2C,SPHK1	392 (7)
brucine		chemical - endogenous non-mammalian	Inhibited	-2	0.00134	CASP8,IL1B,IL6,JUN,PTGS2	931 (16)
FDX1		transporter		-1.627	0.00137	ATF3,CD274,FN1,GDF15,HSPA1A,HSPA1B,ID1,JUN,NOD1,PIM1,PPP1R15A,SAT1,SLC3A2
Abcb1a		transporter			0.00145	ABCD2,ATP,CCL2,IFNG,IL10,IL15,IL1A,IL1B,IL6,IL7,TNF	985 (19)
SKP2		other	Activated	2.415	0.00145	CCND1,CDK2,CDKN1A,IL5,MMP13,ODC1,S100A4,SLC2A1,TWIST1,USP18,VIM	1087 (20)
GHRL		growth factor		0.21	0.00148	ARG1,CDH5,CEBPA,CEBPD,CPT1A,CYP11A1,DDIT3,EDN1,FOS,IL1B,IL1R1,IL6,MT-ND2,PDE10A,PTGS2,SOCS3,SPP1,TNF,UCP2	824 (21)
ammonium		chemical - endogenous mammalian		0	0.0015	APOBEC1,APOBR,ARHGAP33,BCL2L11,CD44,CDSN,CTH,CTSB,CTSD,DENND2D,DYSF,EPHA2,FHL3,FLNC,GALNT15,LGMN,MCM5,MYBPH,MYOF,NPC2,PTGER4,RALB,RNH1,S100A4,SESN2,TENT5C,TOR1AIP1,TRIB3
P70 S6K (family)		group		0.896	0.00152	BCL2L11,BIRC5,CCND1,CCND3,ICOSLG,NOX4,SNAI1,VIM	966 (27)
PIMREG	1.531	other	Activated	2.069	0.00152	CIDEB,IL10,IL6,PLIN2,SNAI1,SOCS3,STAT3,TNF	1050 (14)
BTRC		enzyme		0.552	0.00152	BST2,CCND1,CDKN1A,IL1B,IL6,RELA,SNAI1,TRAF1	1035 (22)
erismodegib		chemical drug	Inhibited	-2.121	0.00152	A2M,BDKRB2,CCL2,IL1A,IL1B,IL6,SNAI1,TWIST1	1035 (18)
ITGA1		other	Activated	2.236	0.00152	CD36,DCN,IFNG,IL10,IL1B,NOS2,PTGS2,TNF	979 (21)
epirubicin		chemical drug		1.561	0.00152	CCND1,CDKN1A,EZR,FOXM1,IL1B,IL6,MYC,TNFRSF10B	1107 (24)
NR5A1		ligand-dependent nuclear receptor		-1.543	0.00155	ADCY4,C4B,CYP11A1,ETS1,FUT4,GNRHR,INSL3,LAMA3,LFNG,LHCGR,MFNG,NOTCH1,NOTCH2,NOTCH4,NR2F1,NR4A2,VIM	968 (11)
BCKDHA		enzyme		1.726	0.00155	AMPD3,CEBPA,CEBPB,CYP1B1,DDIT3,F13A1,FABP4,MT-ND4,MYC,SEMA3G	734 (7)
Bvht		other	Activated	2.138	0.00157	ACVRL1,ETS1,FOXF1,KDR,LSP1,MEF2C,MMP19,MYL4,NFE2,SMYD1,SNAI1,TNNI1,TWIST1,VIM	22 (2)
SPNS2		transporter	Inhibited	-2.97	0.00159	ARG1,FOSL1,HMOX1,IL1B,IL6,MMP14,PRDX6,PTGES,TNF	1087 (14)
AMH		growth factor	Activated	2.746	0.00159	CDKN1A,CDKN2A,CXCL2,CYP11A1,ID3,IER3,IRF1,LHCGR,RBL1	866 (15)
PER1	1.033	transcription regulator		-0.051	0.00159	ADCY1,ALAS2,B2M,BCL2L11,CCND1,CYP11A1,PER1,PRL,SLC12A3	783 (11)
silymarin		chemical drug	Inhibited	-2.429	0.00159	ICAM1,IFNG,IL6,LTB,NOS2,RELA,TNF,TNFRSF1A,TNFSF10	918 (17)
ellagic acid		chemical - endogenous non-mammalian	Inhibited	-2.396	0.00159	CDK2,CDK6,CDKN1A,DNM1L,HMOX1,IL1B,NFKBIA,NOS2,PTGS2	1028 (19)
magnesium		chemical - endogenous mammalian		-0.534	0.00159	ATP,CDH5,CDKN1A,CDKN2A,HIF3A,MGP,NIPA1,TXNIP,VDR	1059 (22)
tauroursodeoxycholic acid		chemical - endogenous mammalian	Inhibited	-2.772	0.00159	AGER,DDIT3,IL1B,IL6,NFKB1,NLRP3,RELA,TLR4,TNF	914 (25)
NRF1		transcription regulator		0.487	0.00161	CCND1,CDK2,HMOX1,IDE,IL1A,IL1RN,PMAIP1,PSMB10,PSMB8,PSMB9,PSMC6,PSME1,PVR,SNAI1,TFB2M,UCP2,VIM,VSNL1	622 (7)
Atp1a2		enzyme		-1.195	0.00169	CADM2,CTNNA3,CXCL13,FOS,MYOC,PPP1R15A,RXRG
SULF2		enzyme		1.59	0.00169	CCND1,FLT4,MMP13,NOG,PIM1,SOCS3,TGFB1	1124 (20)
LYL1	1.349	transcription regulator		0.447	0.00169	BRCA1,CCND3,CDH5,ID1,ID3,ID4,NFKB1	296 (5)
STC1		kinase	Activated	2.38	0.00169	CCR2,CSF1R,IL1B,IL6,S100A4,TNF,UCP2	1017 (21)
CRTC1		transcription regulator		1.664	0.00169	MT2A,NEDD9,NR4A2,PDE10A,PER1,PTGS2,TIMP1	543 (7)
PTK2B		kinase		1.709	0.00169	FOS,IFNG,IL10,JUN,MMP13,NEDD9,SOCS1	670 (16)
THZ2		chemical drug		-1.89	0.00169	CCND1,CDKN1A,FOSL2,LIF,MCL1,MYC,SLC2A1	557 (4)
acenocoumarol		chemical drug		-1.633	0.00169	IL1B,IL6,NFKBIA,NOS2,PTGS2,TNF	829 (13)
PDGF-AB (complex)		complex	Activated	2.401	0.00169	BIRC5,CCND1,FOS,HBEGF,HMOX1,IL6	710 (17)
PDCD10		other	Inhibited	-2.433	0.00169	KLF2,KLF4,PROCR,SERPINE1,THBS1,VWF
CLCN5		ion channel		-1.432	0.00169	B2M,CCL2,CTSB,IL12B,IL6,MKI67	676 (12)
Sox2ot		other		0.97	0.00169	CD44,DCX,MKI67,NES,TGFB1,VIM	576 (7)
PPP1R1B	-1.097	phosphatase	Activated	2.411	0.00169	CCND1,CD44,CFLAR,ERBB2,FOS,MYC	996 (19)
NOP2		enzyme	Inhibited	-2.449	0.00169	ALDH3B1,ANGPTL4,ASS1,CDKN1A,LOXL4,SESN2
mir-455 (includes others)		microRNA	Inhibited	-2.408	0.00169	CCND1,HK2,MMP13,MYC,NOTCH2,RHOC
STK3	-1.066	kinase		-1.408	0.00169	BIRC5,CCND1,IL6,PDPN,SPP1,TNF	771 (16)
PIKFYVE		kinase		-0.816	0.00169	ATF3,CD86,CTSD,EIF4EBP1,IL5,LY75	744 (7)
HOXB4		transcription regulator		1.633	0.00169	CCND3,FLI1,FOSL1,JUNB,MYC,PGR
TP53BP2		other		1.706	0.00169	CCN1,CCND1,FAS,LIF,PMAIP1,VIM	1101 (22)
GAB1		other	Activated	2.387	0.00169	ARG1,CCL5,EGR2,IFNB1,IL1B,IL6	738 (17)
KPT-9274		chemical drug	Inhibited	-2.416	0.00169	BRCA1,BRIP1,JUN,MYC,RAD51,RRM2
indirubin		chemical drug		-1.633	0.00169	BIRC3,BIRC5,CCN1,CCND1,JUN,MYC	937 (16)
aquamin		chemical drug	Activated	2.433	0.00169	CDH17,HPGD,KLK6,KLK7,LGMN,PSCA
dehydroxymethylepoxyquinomicin		chemical reagent		-1.4	0.00169	BIRC3,BIRC5,CCL2,IL10,IL6,SNAI1	659 (12)
CHS-828		chemical drug		-0.97	0.00169	ATP,CD274,CD44,MYCN,NAD+,NES	721 (12)
oxysterol		chemical - endogenous mammalian		1.709	0.00169	ABCA1,CCL2,MYC,NR1H3,TGFB1,TIMP1	1104 (23)
3-D-glucosyl-1,2-diacylglycerol		chemical - endogenous non-mammalian			0.00171	IL6,NOS2,TNF
treprostinil		chemical drug			0.00171	IL1B,IL6,TNF	923 (13)
QC6352		chemical reagent			0.00171	CXCL10,CXCL11,CXCL9
N4		chemical reagent			0.00171	BIRC5,CCND1,MYC	949 (13)
platelet activating factor-C16		chemical - endogenous mammalian			0.00171	IL6,ITGAM,PTAFR	859 (11)
enoxaparin		chemical drug			0.00171	IL10,IL1B,SDC1	518 (8)
ML221		chemical reagent			0.00171	CDH5,TAGLN,VIM	493 (7)
C1QTNF12		other			0.00171	CCL2,IL1B,TNF	684 (11)
beryllium sulfate		chemical toxicant			0.00171	CDKN1A,CDKN2A,IFNG	855 (13)
rivaroxaban		chemical drug			0.00171	IL6,NOS2,VCAM1	627 (8)
UMI-77		chemical reagent			0.00171	TGFB1,TWIST1,VIM	646 (12)
pyr10		chemical reagent			0.00171	IL1B,IL6,TNF	549 (7)
nanoISD		chemical reagent			0.00171	IFNB1,IL6,TNF
TDI-011536		chemical drug			0.00171	AMOTL2,CCN1,MYC	556 (7)
BVR (family)		group			0.00171	HMOX1,NOS2,RELA	532 (7)
varlitinib		chemical drug			0.00171	IL1B,NLRP3,NOS2	576 (7)
1-methyl-2-pyrrolidinone		chemical drug			0.00171	CTSK,FOS,NFATC1
cardamomin		chemical - endogenous non-mammalian			0.00171	NOS2,PTGS2,TNF	927 (15)
ferrous chloride		chemical reagent			0.00171	IL1B,PTGS2,TNF
cetylpyridinium		chemical drug			0.00171	CTSK,FOS,NFATC1
TMT1A		enzyme			0.00171	CCND1,CDKN1A,THBS1
SPAG6		other			0.00171	CCND1,CDKN1A,STAT1	643 (7)
ZDHHC11		enzyme			0.00171	IL7,LTA,TNFSF8
CCDC88B	3.635	enzyme			0.00171	DDIT3,IFNG,TNF	683 (16)
NPSR1		G-protein coupled receptor			0.00171	GADD45A,MYC,NFKB1
ENPP7		enzyme			0.00171	IL10,PTAFR,TNF
DIRAS2		enzyme			0.00171	CCND1,CDK6,RELA	361 (7)
LY75	1.328	transmembrane receptor			0.00171	CD40,CD80,CD86	631 (16)
ZXDC		transcription regulator			0.00171	CCL2,CD14,ITGAM
IL17RC	1.316	transmembrane receptor			0.00171	IL6,STEAP4,TGFB1	748 (12)
TNIP3	5.014	other			0.00171	IL12B,IL6,TNF	532 (7)
ZDHHC1		enzyme			0.00171	IFNB1,IL6,TNF	784 (7)
TSPAN33		other			0.00171	CDH5,IFNB1,PTGS2
DNAJB4		other			0.00171	CCND1,CDKN1A,STAT1	995 (21)
RAB31		enzyme			0.00171	MUC1,STAT3,TWIST1
SLITRK5		other			0.00171	GRIA2,GRIN2A,GRIN2B
TMEM106A	4.969	other			0.00171	IL1B,IL6,TNF
PPP1R18	2.559	other			0.00171	ACP5,CTSK,NFATC1
ZDHHC22		other			0.00171	IL7,LTA,TNFSF8
NBR2		other			0.00171	NOTCH1,SLC2A1,VIM	455 (7)
RNF122		enzyme			0.00171	IFNB1,IL6,TNF	413 (7)
HASPIN	2.968	kinase			0.00171	CDKN1A,SNAI1,VIM	233 (7)
RMI2	2.123	other			0.00171	CCND1,TWIST1,VIM	576 (7)
MUCL1		other			0.00171	CCND1,CCND3,CDKN1A	872 (11)
USP16		peptidase			0.00171	NFKBIA,NLRP3,RELA	643 (7)
TRIL		other			0.00171	CCL5,IL6,TNF	929 (16)
KDM7A		enzyme			0.00171	ICAM1,SELE,VCAM1
ZDHHC20		enzyme			0.00171	IL7,LTA,TNFSF8
PCIF1		enzyme			0.00171	ATF3,FOS,MYCN	482 (7)
EIF4F (complex)		complex			0.00171	CCND1,MCL1,MYC	460 (7)
VLDL (complex)		complex			0.00171	PLIN2,SERPINE1,VCAM1	993 (19)
CHIR-124		chemical reagent			0.00171	AXL,MYB,RRM2
NXF1		other			0.00171	CD44,ITGAL,SELL
danusertib		chemical drug			0.00171	CCNB1,CDKN1A,GADD45A	985 (16)
STX12		other			0.00171	ABCA1,SELP,VWF
cucurbitacin E		chemical - endogenous non-mammalian			0.00171	CCNB1,CDK1,PLK1
pinoresinol		chemical - endogenous non-mammalian			0.00171	NOS2,PTGS2,TNF	839 (11)
RAB11FIP3		other			0.00171	FOS,IFNG,JUN	627 (12)
ELL		transcription regulator			0.00171	CDKN1A,FOS,MYC	1014 (18)
FGL2	4.919	peptidase			0.00171	CYBB,FGL2,NOS2	441 (7)
PTPRF		phosphatase			0.00171	CCND1,EMP3,GGT5	577 (7)
LINC00707		other			0.00171	FN1,SERPINE1,VIM
CLIP1		other			0.00171	ICAM1,IL6,TNF	976 (19)
PVR	1.309	other			0.00171	CD96,IFNG,TIGIT	16 (3)
16:0/20:4 phosphatidylcholine		chemical - endogenous mammalian			0.00171	CCNB1,CCND1,CDKN1A	576 (7)
CPB2		peptidase			0.00171	IFNG,IL10,IL6	713 (16)
CLCN3		ion channel			0.00171	NFKB1,TGFB1,VCAM1
riociguat		chemical drug			0.00171	SERPINE1,SPP1,TIMP1	506 (7)
miR-181a-2-3p (and other miRNAs w/seed CCACUGA)		mature microRNA			0.00171	IL1B,IL6,TNF
mir-105 (includes others)		microRNA			0.00171	IL6,MYC,TNF
MIR4800		microRNA			0.00171	CD44,CXCR4,VIM
miR-556-5p (miRNAs w/seed AUGAGCU)		mature microRNA			0.00171	IL1B,IL6,TNF
BHLH CLASS I (family)		group			0.00171	CDKN1A,IL2RA,REL	532 (7)
CGK 733		chemical - kinase inhibitor			0.00171	DDIT3,NFATC1,S100A11	634 (9)
mepivacaine		chemical drug			0.00171	IL10,IL1B,IL6	792 (7)
TAK 733		chemical drug			0.00171	ICAM1,TREM2,VCAM1	504 (7)
SIGLEC7		transmembrane receptor			0.00171	IL10,PTGS2,TNF	766 (20)
DOK2	2.09	other			0.00171	DOK2,MYC,TNF	725 (19)
TPP2		peptidase			0.00171	IFNG,PRF1,TBX21
AHNAK	1.806	other			0.00171	CCND1,CDKN1A,MYC	949 (19)
anatabine		chemical - endogenous non-mammalian			0.00171	IL1R2,NOS2,PTGS2
SEMA3E		other			0.00171	IL6,NOS2,TNF	733 (18)
GJB2		transporter			0.00171	IL1B,IL6,TNF	892 (15)
NLRC3		other			0.00171	IL1B,IL6,TNF	950 (17)
LSINCT5		other			0.00171	CASP1,IL1B,STAT3	267 (4)
AKAP13		other			0.00171	FKBP5,FOS,MEF2C	635 (15)
CRLF1		cytokine			0.00171	CD69,ICAM1,IFNG
LNCAROD		other			0.00171	ISG15,MX1,SERPINE1
BASP1		transcription regulator			0.00171	IL1B,IL6,TNF	153 (3)
ADAMDEC1		peptidase			0.00171	IL10,IL1B,IL6
DPYSL2		enzyme			0.00171	CD44,RELA,VIM
acalabrutinib		chemical drug			0.00171	IFNG,NLRP3,TNF	649 (12)
dordaviprone		chemical drug			0.00171	ATP,IL1B,SLC1A2	765 (11)
azurin 50-77		biologic drug			0.00171	CDK2,CDKN1A,FOXM1	987 (15)
GR-MD-02		chemical drug			0.00171	CD36,LGALS3,NOS2	602 (7)
LMT-28		chemical reagent			0.00171	ARG1,TNF,VIM	893 (10)
2',3',4'-trihydroxyflavone		chemical reagent			0.00171	CD274,CD40,IL6	604 (11)
VR23		chemical reagent			0.00171	IL1B,IL6,TNF
panaxytriol		chemical - endogenous non-mammalian			0.00171	IL1B,NOS2,TNF	532 (7)
abrocitinib		chemical drug			0.00171	MCL1,MYC,SOCS3	874 (10)
cyclooxygenase inhibitor		chemical drug			0.00171	GDF15,IL1R1,IL6	643 (7)
neopterin		chemical - endogenous mammalian			0.00171	ABCA1,IL6,TNF	567 (10)
fomepizole		chemical drug			0.00171	ATP,CCL5,HMOX1	927 (11)
stilbene		chemical reagent			0.00171	CXCL10,IFIT1,ISG15
esmolol		chemical drug			0.00171	IL1B,IL6,TNF	426 (7)
tacrine		chemical drug			0.00171	IL1B,IL6,PTGS2
polymethyl methacrylate		chemical reagent			0.00171	CSF1R,TNF,TNFRSF11A
1,1-dimethyl-4-phenylpiperazinium iodide		chemical drug			0.00171	IL12B,IL6,TNF	447 (7)
natamycin		chemical drug			0.00171	LCN2,SPP1,TIMP1
nitazoxanide		chemical drug			0.00171	ATP,IL6,MYC	944 (14)
oseltamivir		chemical drug			0.00171	IFNG,IL6,TNF	930 (17)
glucoobtusifolin		chemical - endogenous non-mammalian			0.00171	IL1B,RELA,TNF
UNC1062		chemical reagent			0.00171	ADM,IL1B,MYC
SC-43		chemical drug			0.00171	CD200R1,CSF1R,FN1
nandrolone decanoate		chemical drug			0.00171	GABRA5,GABRB3,GABRG2
testosterone cypionate		chemical drug			0.00171	GABRA5,GABRB3,GABRG2
betamethasone valerate		chemical drug			0.00171	CCND1,PDCD1,PTGS2	556 (7)
cromolyn		chemical drug			0.00171	IL10,IL6,TNF	520 (10)
salsalate		chemical drug			0.00171	NCF1,NFKBIA,RELA
senexin B		chemical drug			0.00171	CXCL1,CXCL2,STAT3	567 (10)
MS645		chemical reagent			0.00171	CDK6,MYC,RAD51	778 (7)
C66		chemical reagent			0.00171	CCL2,ICAM1,VCAM1	871 (14)
Phe-Pro-Arg-chloromethyl ketone		chemical - protease inhibitor			0.00171	HMOX1,ICAM1,OSM
A 71915		chemical reagent			0.00171	IL6,TGFB1,TNF	745 (13)
C29		chemical reagent			0.00171	IL6,TNF,TNFRSF11A	518 (7)
galangin		chemical - endogenous non-mammalian			0.00171	ICAM1,NOS2,SELE	658 (14)
poly(C)RNA		chemical reagent			0.00171	PTGES,PTGS2,TREM2	622 (7)
iodixanol		chemical drug			0.00171	LCN2,SELP,SERPINE1
IgG-opsonized ovalbumin		chemical reagent			0.00171	IL1B,IL6,TNF
Vi capsular polysaccharide		chemical drug			0.00171	IL12B,IL6,TNF	673 (12)
D-galacturonic acid		chemical - endogenous mammalian			0.00171	NFKB1,TLR2,TLR4
VP3.15		chemical reagent			0.00171	CCL2,CCL5,IL1B	668 (11)
karenitecin		chemical drug			0.00171	CCNB1,CDK1,CDK2	711 (7)
nicotinamide N-oxide		chemical - endogenous mammalian			0.00171	IL1B,IL6,TNF	626 (10)
nicotinamide-beta-riboside		chemical - endogenous mammalian		-0.233	0.0018	ALDH8A1,ARG1,CCL5,CGAS,HPGD,IL1B,IL6,KMO,NAD+,NLRP3,PGD,STING1	670 (12)
NFYC		transcription regulator		0.651	0.0018	CCNB1,CCNB2,CDCA8,CDKN2A,COL5A3,CXCL9,MYBPH,NPR1,PSMC6,RFC3,SGK1,TNNC1	52 (2)
salirasib		chemical drug	Inhibited	-2.589	0.0018	ADM,ATF3,ATP,CCND1,LGALS1,PFKFB3,PLAT,PLAU,SERPINE1,SLC2A1,TGM2,TIMP1	1009 (15)
THZ531		chemical drug		-1.429	0.00182	BRCA1,C1RL,CCL2,FKBP5,FOS,GADD45B,GCNT1,JUN,JUNB,MBNL3,MTHFR,PTGER4,RAD51,RFX3,RGS17,RHBDF2,SEMA3C,SLFN5,STEAP4,TMPRSS2,TNS4
KDM2B		enzyme		-0.263	0.00186	ATP,CCL2,CCL5,CCN1,CDKN1A,CFLAR,CRABP2,FOS,RIPK3,SAV1	1117 (27)
ZNF106		other	Inhibited	-2.53	0.00186	ALAS2,COL26A1,GLRX,GPNMB,HSPB1,LGALS1,LGALS3,SLC11A1,TNFRSF12A,TSPO
2-amino-1-methyl-6-phenylimidazo-4-5-b-pyridine		chemical toxicant		0.588	0.00186	APOC2,BTN1A1,CCND1,HSP90AA1,PGR,PSMB9,PSME1,RAC2,RALB,RAP1B
1,2-dioctanoyl-sn-glycerol		chemical reagent		1.98	0.00189	IL2RA,JUN,MMP13,VDR	940 (20)
furosine		chemical reagent	Activated	2	0.00189	STAT1,STAT2,UBA7,UBE2L6
adenosine dialdehyde		chemical reagent		1.214	0.00189	GPX1,ICAM1,TXNRD1,VCAM1
9-(2-hydroxy-3-nonyl)adenine		chemical reagent		-0.882	0.00189	HMOX1,IL6,NOS2,TNF	1083 (26)
ITGA2B/ITGB3 (complex)		complex			0.00189	BCL3,CD40,MMP14,PLAUR	922 (15)
N-CADHERIN (family)		group			0.00189	CCL2,CCND1,CDKN1A,VCAM1	954 (15)
imidazole ketone erastin		chemical reagent			0.00189	ACSL4,CHAC1,HMOX1,PTGS2
rhodamine 6G		chemical toxicant	Inhibited	-2	0.00189	CCNB2,CCND1,CCND3,PRC1
Iberiotoxin		chemical reagent	Activated	2	0.00189	CCL2,ICAM1,SELE,VCAM1	420 (7)
antrodia camphorata polysaccharide		chemical - endogenous non-mammalian		-1.977	0.00189	CASP1,IL1B,NLRP3,PYCARD
SNHG4		other		-1	0.00189	IL1B,IL6,RRM2,TNF
9-ethyl-9H-carbazole-3-carbaldehyde		chemical reagent	Activated	2	0.00189	CASP8,CDKN1A,GADD45A,GADD45B	847 (7)
AC1Q3QWB		chemical reagent	Inhibited	-2	0.00189	CD274,IL1B,RELA,TNF
CD8 (family)		group		1	0.00189	IFNG,IL10,IL6,TBX21
CYCLIN A (family)		group			0.00189	CDK1,CDKN1A,H1-5,MYC	1019 (23)
handle region peptide HRP		chemical reagent	Inhibited	-2	0.00189	CCL2,PTH1R,TGFB1,TIMP1	494 (7)
MUC19		other	Inhibited	-2	0.00189	CCL2,IL1B,IL6,TNF	576 (7)
REL/RELA/RELB (family)		group			0.00189	IFNB1,IFNG,IL12B,TRAF2
CD163	-1.384	transmembrane receptor		1.972	0.00189	HMOX1,IL1B,IL6,TNF	826 (14)
PRCP		peptidase	Activated	2	0.00189	KLF2,KLF4,NOS3,PECAM1	832 (7)
ZNF714		other		0.152	0.00189	EFEMP2,IGFBP3,PCDH20,STRA6
SH2D5		other	Activated	2	0.00189	BIRC5,CCND1,IL6,MCL1	792 (8)
Csl		enzyme		1.98	0.00189	IL1A,KDR,NOTCH1,NOTCH2
ABRAXAS2		other		1.989	0.00189	CCL2,IL1B,IL6,TNF	861 (17)
CC2D1A		transcription regulator		1.985	0.00189	CCL5,DRD2,IFNB1,IL6	579 (10)
APTX		phosphatase	Activated	2	0.00189	CXCL10,IFNB1,RIGI,STING1	497 (9)
LINC02159		other		1.987	0.00189	AXL,CCN1,CCND1,MYC
AFTPH		other			0.00189	IL1B,IL6,PDK4,TNF
LEFTY (family)		group	Inhibited	-2	0.00189	CDC25C,CDKN1A,ETS1,PRL
SMAD1/5 (family)		group			0.00189	CEBPB,ID1,ID3,PLAUR
isocoumarin NM-3		chemical drug		-1.964	0.00189	CCL2,PECAM1,TGFB1,TNF
sepantronium		chemical drug			0.00189	BIRC5,MCL1,MYB,MYC	1029 (17)
ARHGEF1		other		1.103	0.00189	ATP7A,CCND1,FOS,TRPC6	861 (23)
AZI2		other			0.00189	IFNB1,IFNG,IL6,TNF	786 (18)
evofosfamide		chemical drug	Inhibited	-2	0.00189	CCND1,CCND3,CDK6,CDKN1A	98 (4)
CD82	1.135	other			0.00189	DCN,IL10,LYN,TIMP1	864 (17)
RNF112		transcription regulator	Inhibited	-2	0.00189	CCNB1,CKS1B,FN1,FOXM1	811 (7)
mir-708		microRNA	Inhibited	-2	0.00189	IFNG,IL1B,IL6,TNF	613 (10)
mir-190 (includes others)		microRNA		0	0.00189	CCND1,MYC,SNAI1,VIM	933 (12)
mir-188 (includes others)		microRNA		1	0.00189	CCND1,LIF,MYC,SATB2
MIR4270		microRNA		0	0.00189	BAK1,CD44,KLF4,MCL1
miR-873-5p (and other miRNAs w/seed CAGGAAC)		mature microRNA	Inhibited	-2	0.00189	CD44,HMOX1,MKI67,MYC
miR-3151-5p (and other miRNAs w/seed GUGGGGC)		mature microRNA	Inhibited	-2	0.00189	IL10,IL6,NFE2L2,TNF
IRAK1/4 inhibitor I		chemical drug		-1.982	0.00189	IL1B,IL6,NLRP3,TNF	676 (14)
APAF1	1.153	other			0.00189	APAF1,DDIT3,IFNB1,VIM	731 (9)
PRDX4		enzyme		-0.339	0.00189	DDIT3,GFAP,ICAM1,NOS2	869 (15)
SDHA		enzyme			0.00189	ATP,CD19,HMOX1,SLC2A1	616 (7)
CD84	3.254	other		0	0.00189	IL10,IL6,PDCD1,TNF	798 (23)
CARD8		peptidase		1.91	0.00189	CXCL10,IL1B,MX2,TNF	895 (16)
CEACAM5		other		0.152	0.00189	FAS,IL1B,IL6,PMAIP1	847 (7)
SLC12A3	1.756	transporter		1.982	0.00189	CCL2,IFNG,IL6,TRPM6	585 (9)
PPM1B		phosphatase		1	0.00189	CEBPD,HBEGF,NFKB1,SLA
WNT2B		other			0.00189	IFNB1,IL1B,IL6,TNF	883 (14)
FUT7	3.473	enzyme		1.98	0.00189	IL10,SELE,SELP,SELPLG	616 (4)
APCS		other		1	0.00189	CD163,FCGR2B,IFNG,IL10	726 (10)
PSMC3IP		transcription regulator	Inhibited	-2	0.00189	CEBPA,CEBPB,CEBPD,FABP4
PIGR		transporter			0.00189	CD80,CD86,IL10,TGFB1	894 (10)
TRIM14	4.761	enzyme		-1.02	0.00189	IRF7,ISG15,NOS2,SOCS3	792 (7)
IL18RAP	6.397	transmembrane receptor			0.00189	IFNG,IL1A,IL6,PTGS2	915 (16)
PES1		other			0.00189	CCND1,CDH5,HMOX1,IL15	1005 (12)
CCX771		chemical reagent		-1.982	0.00189	CD44,CXCR4,PECAM1,SELPLG	563 (9)
KLKB1	3.142	peptidase		0.655	0.00189	BDKRB2,ICAM1,KLF4,VCAM1
LINC01612		other		0.088	0.00189	ATF3,CDKN1A,MYC,SNAI1	996 (13)
filgotinib		chemical drug		-1.982	0.00189	IL1B,IL6,MMP13,TNF	640 (16)
GALP		other		1.952	0.00189	FOS,IL1A,IL1B,IL6	731 (16)
FARNESYL TRANSFERASE (complex)		complex			0.00189	HBEGF,IL6,KLF6,NOS2	1000 (18)
HESX1		transcription regulator		-1.953	0.00189	GATA2,MYB,RUNX1,SP5
Havcr1		other		-1.153	0.00189	IL10,IL1B,IL5,IL6	513 (7)
3-(3-pyridinyl)-1-(4-pyridinyl)-2-propen-1-one		chemical reagent		-1.987	0.00189	BIRC3,BIRC5,FN1,SERPINE1
pyridoxal phosphate-6-azophenyl-2',4'-disulfonic acid		chemical reagent		-1.98	0.00189	IL6,NOS2,PTGS2,THBS1	785 (19)
dimercaptopropanol		chemical drug		-0.277	0.00189	IFNG,NOS2,SELE,TNF	928 (16)
mechlorethamine		chemical drug			0.00189	ATF3,CD40,IL1B,NFE2L2	514 (7)
arginine methyltransferase inhibitor-1		chemical reagent		0	0.00189	CDKN1A,CDKN2A,CEBPB,PTGS2	951 (11)
chloramphenicol		chemical drug		1.067	0.00189	CCNB1,CDKN1A,MMP13,UCP2	581 (10)
2-mercaptoethanol		chemical - endogenous mammalian		0.218	0.00189	ATF3,HMOX1,IDO1,SLC2A1	754 (18)
SK1-I		chemical reagent	Inhibited	-2	0.00189	ICAM1,MX1,OAS3,TNFSF13B	495 (7)
etomidate		chemical drug	Inhibited	-2	0.00189	CISH,CYP11A1,IL10,PRL	515 (7)
salvianolic acid A		chemical drug		1.154	0.00189	GPX1,HMOX1,NOS3,NOX4
gingerenone A		chemical - endogenous non-mammalian	Activated	2	0.00189	CDKN1A,EDN1,SERPINE1,TAGLN
roflumilast		chemical drug		-1.966	0.00189	IL1B,IL6,NOS2,TNF	771 (18)
ferric pyrophosphate		chemical drug		1.981	0.00189	CDKN1A,IFNGR1,IL6,PTGS2
ORIN1001		chemical drug		0.832	0.00189	AGPAT2,CD274,FAS,NR1H3	319 (7)
JNJ-39933673		chemical reagent	Inhibited	-2	0.00189	CCL2,RELA,SPP1,TLR4	659 (13)
oleuropein aglycone		chemical - endogenous non-mammalian		-1	0.00189	AIF1,NOS2,PTGS2,TREM2	668 (12)
glutathione ethyl ester		biologic drug	Activated	2	0.00189	IL12B,IL1B,IL6,MCL1	768 (17)
methyllycaconitine		chemical toxicant		0	0.00189	FOS,GCH1,IL6,TNF	836 (19)
COLLAGEN TYPE VI (complex)		complex		1.091	0.00189	CCNB1,CCND1,MMP13,TIMP1	793 (7)
trehalose		chemical - endogenous mammalian			0.00189	IL6,KDR,NAMPT,VIM	617 (7)
muristerone A		chemical - endogenous non-mammalian		-1.067	0.00189	CCND1,ID1,ID3,MYC
carfilzomib		biologic drug		1.953	0.00191	ATF3,DDIT3,IL1B,IL6,MYC,NOS2,PMAIP1,TNF	825 (17)
FOXK2		transcription regulator	Activated	2.626	0.00191	CCND1,CDC6,HK2,MCM3,MCM6,RBL1,SERPINE1,UHRF1
ADAM15		peptidase		-1.564	0.00191	CCL5,CD44,IFNB1,IFNG,IL6,KDR,TGFBI,TNF	833 (20)
miR-23a-3p (and other miRNAs w/seed UCACAUU)		mature microRNA	Inhibited	-2.931	0.00194	CASP1,HK2,LMNB1,NOTCH1,NOTCH2,PLAU,SELE,TNFAIP3,VIM	778 (7)
ING1		transcription regulator		0.296	0.00194	ANGPTL4,CCL5,CCNB1,CDKN1A,CDKN2A,HSPA1A,PMAIP1,SPP1,ZFP36	1129 (18)
VAV2		transcription regulator		0.437	0.00194	AGTRAP,BTC,CD69,FOS,HBEGF,IL6,REL,RELA,VIM	882 (21)
vitamin A		chemical - endogenous mammalian		1.886	0.00194	ATP,CDKN1A,KCNG1,NAD+,OPRK1,P2RX7,RARA,SLC40A1,STRA6	641 (7)
loganic acid		chemical - endogenous non-mammalian	Inhibited	-2.219	0.00203	CEBPA,FABP4,IL6,SP7,TNF
Cyp4a14		enzyme	Activated	2.169	0.00203	CCL2,CD36,IL1A,IL1B,TNF	498 (10)
KLRG1		other		-0.651	0.00203	GZMB,IFNG,IL1B,IL6,TNF	895 (18)
HSPA1A	1.014	enzyme		0.133	0.00203	CDK1,CDKN1A,FOS,IL1B,TNF	994 (20)
ZNF24		transcription regulator	Inhibited	-2.225	0.00203	IL1B,IL6,NFKBIA,RELA,TNF	741 (17)
PGLYRP2	5.348	enzyme		1.342	0.00203	CCL19,CCL2,CCL5,CXCL9,IFNG	654 (11)
tectorigenin		chemical - endogenous non-mammalian	Inhibited	-2.186	0.00203	DDIT3,ICAM1,IL1B,NOS2,TNF	849 (22)
ANO1		ion channel		1.136	0.00203	ABCA1,CYBA,NES,NOTCH1,TAGLN
KLF8		transcription regulator	Activated	2.175	0.00203	CCND1,EPSTI1,MMP14,MYC,TCF7
TNFAIP8L1		other	Inhibited	-2.236	0.00203	CLEC4E,IL1A,IL6,S100A9,STAT3	867 (12)
MDGA2	-1.201	other		0.447	0.00203	BID,CDKN2A,FAS,IL6,SESN2
HERC2		enzyme		-0.391	0.00203	BRCA1,CD274,IFNB1,IL1B,NLRC4	1004 (20)
S100A10	1.549	other		1.109	0.00203	AHNAK,ANXA2,IL6,S100A10,TNF	733 (18)
TXK	3.893	kinase		0.271	0.00203	CD44,IFNG,IL2RB,TBX21,TNF	854 (23)
CCL1		cytokine			0.00203	CCL3,CCR8,IL6,ITGB2,SERPINE1	524 (8)
LRP2		transporter	Activated	2.219	0.00203	CTSB,DAB2,HMOX1,NLRP3,TXNRD1
calcium lactate		chemical drug	Inhibited	-2.227	0.00203	PTGER2,PTGER4,PTGS2,SNAI1,VIM	520 (7)
WWP1		enzyme	Inhibited	-2.236	0.00203	CDKN1A,ICAM1,IER3,PLEKHG2,SOCS3	961 (19)
NUMBL		other	Inhibited	-2.207	0.00203	CDKN1A,KLF4,MYC,NOTCH1,VDR	628 (13)
CDC37		other		1.432	0.00203	CDK6,CDKN2A,ERBB2,MYC,ZAP70	1117 (21)
DOK1	3.502	other		-0.6	0.00203	DOK1,IL2RA,STAT4,TBX21,TNF	1132 (22)
CXCL16	5.116	cytokine		1.498	0.00203	CCL2,CCL5,FN1,IFNG,TNF	905 (14)
RNF128		enzyme	Inhibited	-2.213	0.00203	CD247,IFNG,IL5,NFATC1,TNF	876 (21)
PROKR1	3.717	G-protein coupled receptor	Inhibited	-2.236	0.00203	MYC,NR4A2,SNAI1,TWIST1,VIM	576 (7)
NDUFS4		enzyme		-1.342	0.00203	ATP,DIO2,IL1B,TGFB1,TNF	514 (7)
AEBP1		peptidase		-0.555	0.00203	ABCA1,CCL2,CD36,NOS2,NR1H3	971 (17)
NDFIP1		other	Inhibited	-2.168	0.00203	IL1B,IL2RA,IL6,LYN,TNF	759 (19)
CHTOP		other		0.651	0.00203	IL1B,IL6,PRDX6,SLC3A2,TNF	847 (7)
ICI 118,551		chemical reagent		-0.796	0.00203	HK2,KCNJ3,PTGS2,SELP,SLC2A1	483 (7)
candesartan cilexetil		chemical drug		-0.447	0.00203	CYBA,NOX4,NPR3,SOD3,TGFB1	410 (7)
sulpiride		chemical drug		-1.342	0.00203	DRD2,LTBP1,PRL,TGFB1,THBS1	780 (15)
temsirolimus		chemical drug		-1.477	0.00203	CCND1,GZMB,HK2,MYC,SLC2A1	841 (20)
catecholamine		chemical - other		0.447	0.00203	ERBB2,IL10,IL6,TGFB1,TNF	320 (6)
SR1078		chemical reagent	Activated	2.231	0.00203	CCL2,DDIT3,EDEM1,IL6,TNF	412 (9)
roflumilast N-oxide		chemical - endogenous mammalian		-0.447	0.00203	HMOX1,ICAM1,IL6,NFE2L2,TNF	912 (15)
scopolamine		chemical drug		-0.686	0.00203	BCHE,FOS,GFAP,IL2RA,IL6	743 (13)
MBD2		transcription regulator	Activated	2.935	0.00208	ASS1,BIRC3,BRCA1,CDKN1A,CDKN2A,HK2,NEIL3,NUPR1,PLAU,PLK1,PRLR,RELB,VIM	710 (11)
CADM1		other			0.00209	C1orf54,CREM,CXCR4,IFNG,MRAP,NFIL3,NPR3,PGM2L1,RAPGEF4,RGS7BP,TENT5C,TGFBR2
HADH		enzyme		-0.792	0.00209	CACNG3,HSPA1A,IL1B,IL6,ITPR3,PCP4,S100A6,SMOC1,SNAP25,TNF,TXNIP,UAP1L1	557 (7)
rosuvastatin		chemical drug	Inhibited	-2.258	0.00209	CDKN1A,CPT1A,CYBA,CYBB,HMOX1,IDI1,IFNG,IL6,NCF4,PCSK9,PNPLA2,TNF	967 (18)
MCOLN1		ion channel		-0.654	0.00215	ATP,CD9,CTSB,CTSD,GALNS,GFAP,GNS,GUSB,H1-1,HEXB,MYH9,NPR1,NRGN,PLP1,PRKAR2B,RRBP1,SPON2
BMAL1		transcription regulator		1.695	0.00215	CCL2,CEBPA,HCRTR2,HK2,HMOX1,IL1B,LAMP2,MCM6,MKI67,MYC,NFE2L2,NFIL3,PDP1,PER1,PRL,RARA,VIM	1095 (24)
LGR5		transmembrane receptor		1.134	0.00219	BLVRB,HAL,PLBD1,SLC16A10,SLC1A2,SNAI1,VIM	535 (7)
miR-103-3p (and other miRNAs w/seed GCAGCAU)		mature microRNA		-1.269	0.00219	CACNA2D1,CDK6,GRN,ICOS,KLF4,PIK3CG,POU3F2
zinc protoporphyrin IX		chemical - endogenous mammalian		-1.238	0.00219	CCND1,CD274,CDKN1A,HMOX1,IDO1,NOS2,PTGS2	1111 (21)
glycyrrhetinic acid		chemical drug		0	0.00219	BIRC5,ICAM1,IL6,MYD88,PRL,TLR4,TRIM5	647 (14)
BACH1	1.347	transcription regulator		0.178	0.0022	B2M,BACH1,CD44,CD74,CEBPB,CXCR4,F13A1,GDF3,HIF3A,HK2,HMOX1,IL10,IL6,MMP12,PDK4,SLC40A1,SPP1,TIMM8B	1100 (23)
TLE3	1.032	other	Inhibited	-2.607	0.00221	ANXA1,ANXA2,ATP5MF,CREB3L1,DIO2,ELK3,EPHA2,KLF6,MT-ND1,MT-ND2,MT-ND4,MYB,NDUFA1,NDUFB5,SNAI1,TAGLN2,UCP2,UQCR11,UQCRH
NME1		kinase		-0.785	0.00222	CCND1,CDKN1A,CTSD,MMP14,NPAS4,PGR,PPIG,PTGS2,SERPINE1,TIMP1	1017 (20)
DMP1		other		-0.828	0.00222	C1QB,CDH5,CTSW,E2F5,F13A1,GPR84,IL6,LIPG,SPP1,STAB1
SDCBP		enzyme	Activated	2.595	0.00222	BACH1,CXCR4,HK2,HMOX1,IL1B,MMP13,MMP14,SNAI1,TNF,VIM	760 (17)
HNF1A		transcription regulator		0.762	0.00225	ABCC6,ABHD15,AK2,ANPEP,ANXA4,ASGR1,ATP,ATP7A,BCL6,BCL6B,BMP2K,BMP3,CCL28,CCND1,CDC45,CDH8,CLIC5,CTSZ,ELF3,FAS,FGF10,FGFR4,FUT7,FUT9,GCNT1,GLA,GLIS3,HAL,HCAR2,HNMT,HPX,HSPA1B,ITIH4,KIF20A,LBP,LY6E,MTMR11,NOD1,NPFFR2,PCSK9,PLA1A,PLCB1,PRLR,RNASE4,S100A6,SERPINE1,SERPING1,SLC12A7,SLC40A1,SLPI,SOAT2,SOCS3,SPO11,TMEM140,TMEM37,TMPRSS2,TNFRSF1A,TRPM5,TRPM6,TTR,UCP2,VNN3P	1049 (13)
GnRH analog		biologic drug		0.696	0.00228	ADAM8,AGER,ATF3,BCL3,BST2,CAMKK2,CASP8,CCL7,CD40,CDK1,CENPF,CKS1B,DAXX,DYRK4,EIF4EBP1,FAS,FN1,FOS,GABRB2,GPR15,IFNG,ITIH4,ITPR3,JUN,KYNU,MKI67,NDUFB5,NFKBIA,NR4A2,OGFR,PPIG,PSEN2,PVR,RAB5C,RARA,RELA,RIPK1,SFRP1,SKAP2,TRAF2,TXK	892 (13)
ciprofibrate		chemical drug		1.688	0.00228	ADAMTS1,ANXA2,APOC2,CD36,CD63,COL4A2,CSTB,FABP4,HAL,ICAM1,IGFBP2,LCN2,LGALS3BP,LY6D,MYB,NFKBIA,NPC2,NR1H3,PDK4,PLIN2,SLCO2B1,TAGLN2,TNFRSF10B	1024 (19)
FST		other		-0.549	0.00231	CD36,FABP4,FN1,GFI1,GNRHR,HP,IL6,LIF,MMP14,MUC1,PRLR,TNFRSF9,TWIST1,UCP2	1116 (22)
CYTOR		other	Activated	2.44	0.00232	BCL2L12,MYC,SNAI1,STAT1,STAT3,VIM	990 (20)
POLR3G		enzyme		1.698	0.00232	AURKA,EZR,KLF6,S100A4,SNAI1,VIM
FH		enzyme		-0.849	0.00232	APOD,BLVRB,CDKN1A,HMOX1,PCP4,PTPN18
mir-302 (includes others)		microRNA	Inhibited	-2.358	0.00232	CCL3,CCL5,IFNB1,IL6,RAB32,TNF	488 (7)
MAP3K4		kinase		1.744	0.00232	GFAP,ICAM1,IFNG,PTGS2,SELE,TWIST1	923 (17)
IQGAP1	1.777	other		0.15	0.00232	CCND1,CXCR4,IFNG,NUAK2,PGR,THRB	964 (22)
ethyl pyruvate		chemical drug		-1.756	0.00232	HMOX1,IL10,IL6,NOS2,PTGS2,TNF	767 (18)
4-coumaric acid		chemical - endogenous mammalian			0.00232	CCNA2,CCNB1,CDKN1A,MYC,ODC1,PTGS2	455 (7)
quinacrine		chemical drug		-1.662	0.00232	BIRC5,CDKN1A,CFLAR,ICAM1,MCL1,TNF	932 (18)
cystamine		chemical drug		-1.633	0.00232	ACP5,BGLAP,FAS,LTBP1,NR4A2,SPP1
sodium dodecyl sulfate		chemical drug	Activated	2.423	0.00232	IFNG,IL1B,IL6,PRL,TBX21,TNF	994 (22)
acyclic retinoid		chemical drug		-0.956	0.00232	CCND1,CDKN1A,COL4A2,KDR,MYC,MYCN	1005 (24)
formononetin		chemical - endogenous non-mammalian		-1.103	0.00232	BGLAP,CD274,CD86,IL6,PGR,STAT3	666 (12)
STAT3 inhibitor VI		chemical reagent	Inhibited	-2.374	0.00236	ADM,BCL2L11,CD274,EDN1,IL6,KLRK1,SNAI1,TGFB1,VIM	951 (14)
PRKAR1A		kinase		0.716	0.00236	BAK1,BGLAP,CCND1,ERBB2,NFE2L2,NR4A2,PRKAR2B,VDR,VIM	446 (7)
PRLR	-1.095	transmembrane receptor		1.71	0.00236	A2M,CDKN1A,CISH,FABP4,LHCGR,MYC,PIM1,PRL,VDR	1007 (21)
JARID2		transcription regulator		0.154	0.00236	CCND1,CDK1,CDKN1A,GATA2,HK2,KLF4,MYC,NOTCH1,SLC2A1,TGFB1,TNF	1046 (22)
bicalutamide		chemical drug	Inhibited	-2.578	0.00236	APOF,CEBPA,EZR,FKBP5,FOS,GTSE1,SHC1,TLR9,TMPRSS2,TNFRSF10B,VIM	1125 (24)
FOCAL ADHESION KINASE (family)		group		1.261	0.00238	ICAM1,IL6,ITGB2,MMP13,PALLD,SELL,TAGLN,VCAM1	665 (16)
NFATC4		transcription regulator			0.00238	ACP5,CTSD,CTSK,FABP4,NFATC1,SPP1,TNF,TRPC6	576 (7)
LRPAP1		other		0.614	0.00238	CCL2,DDIT3,IL1B,IL6,PTGES,PTGS2,SERPINE1,TNF	786 (19)
INT-767		chemical drug		-1.664	0.00238	CCL2,CD36,CLEC7A,IL10,IL1B,IL6,OLR1,TNF	712 (11)
APOC3		transporter	Activated	2.425	0.00238	HMOX1,IL1B,IL6,NFE2L2,NOS2,TGFB1,TNF,VCAM1	1032 (20)
CYP7A1		enzyme	Inhibited	-2.254	0.00238	ABCA1,CCL2,IL1B,IL6,NOS2,PTGS2,TIMP1,TNF	831 (20)
L 663536		chemical reagent		-0.885	0.00238	DDIT3,IL5,IL6,LCN2,RELA,SPP1,TNF,TOP2A	805 (24)
glyburide		chemical drug		-0.894	0.00238	CCL2,FOS,HMOX1,IL12B,IL6,NOS2,SLC2A1,TNF	739 (19)
miR-204-5p (and other miRNAs w/seed UCCCUUU)		mature microRNA	Inhibited	-2.117	0.00238	ARPC1B,AURKB,CTSC,HMGA2,HMOX1,LTBP1,MYC,NOG,P2RX7,SHC1,SNAP25,STX1A,TGFBR2
D-alpha-hydroxyglutarate		chemical - endogenous mammalian			0.00239	COL26A1,COL4A2,DNASE1L3,FOXS1,FSTL3,GALNT6,GLIPR1,IL2RB,LGALS1,NAD+,NPAS4,SCD5,SNAI1,SOCS3,THBS1,TIGIT,TTC14
isoprenaline		chemical drug		1.738	0.00241	CCL2,DNM1L,FOS,IL6,KCNJ5,NEUROD6,NR4A2,PER1,PNPLA2,SLC2A1,TGFB1,TNF	1048 (22)
taurine		chemical - endogenous mammalian		-0.632	0.00241	AXL,CEBPA,CPT1A,FN1,GFAP,IL6,NCF1,NOS2,PRL,PTGS2,TNF,VIM	1061 (22)
ELOVL3		enzyme	Activated	2.524	0.00244	ACP5,C3AR1,CD53,CD68,CTSS,CYBB,FCER1G,GPNMB,IDI1,IFI30,IGSF6,ITGB2,MSR1,PLA2G2F,SLAMF7,SPP1,TIMP1,TYROBP,ZC3H12A
estradiol benzoate		chemical drug		1.015	0.00247	CCN5,CYP11A1,FOS,GNRHR,NPY1R,PGR,PLAT,PLAU,PRL,PTGER4,PTGS2,RARA,TGFB1,UCP2,VIP	954 (23)
FURIN	1.453	peptidase	Activated	2.245	0.00262	BCL6,FURIN,ITGAX,NOTCH1,NOTCH2,PMEL,PTGS2,TGFB1,TGFBR2,TNF	1066 (20)
butylated hydroxyanisol		chemical toxicant		1.259	0.00262	FOS,IRF1,IRF7,JUN,NFE2L2,NFKB1,SLCO2B1,TLR2,TLR4,TNF	912 (15)
SH42		chemical reagent		0.905	0.00275	ARG1,CD36,CMKLR1,GAB2,HSH2D,IL10,IL6,PRKCB,SHC1,STAT1,TIMD4	719 (20)
topiramate		chemical drug		0.389	0.00275	ALDH3B1,CARD19,CDH10,CHEK2,F7,IL1B,IRF4,PTPN1,TGFB1,TNFSF8,TNNI3
ACLY		enzyme	Activated	3.45	0.00277	ATP,CCL2,GDF15,HK2,MYC,PFKFB3,PMEL,PRDM1,SDC1,SELE,SLC2A1,VCAM1	1020 (25)
PRDM5		transcription regulator	Activated	2	0.00277	GADD45B,MYB,MYC,MYD88,MYOM2,NAV2,NLRC5,NOTCH1,NOTCH2,PML,RARA,RUNX1,S100A2,SOCS3,TINAGL1
FEV		transcription regulator		-0.813	0.00277	ANXA2,CNTN1,CNTNAP3,CXCR4,FOS,GRIA3,GRIA4,ICAM1,PRMT8,SLC17A8,SLC22A3,STXBP6,TPH1,VCAM1,VIM
pidnarulex		chemical drug	Activated	3.357	0.00277	ANGPTL4,ASS1,CDKN1A,E2F7,FAS,FSTL5,GADD45A,IER3,LOXL4,PANTR1,RPS27L,SESN2,SMIM10L1,STING1,TIMM8B	852 (7)
PKG (family)		group		0.956	0.00281	EDN1,FOS,FOSB,HK2,JUN,SLC2A1,TLN1	1022 (18)
diosmin		chemical drug	Inhibited	-2.005	0.00281	ADGRE1,CCL2,HSP90AA1,IL1B,IL6,RELA,TNF	1061 (24)
THYROID HORMONE RECEPTOR (family)		group			0.00281	ABCA1,ABCD2,CPT1A,FOS,MYC,PRL,TK1	1063 (24)
APLNR		G-protein coupled receptor		-1.937	0.00281	ICAM1,MEF2C,NLRP3,SNAI1,THBS1,VCAM1,VIM	1094 (17)
ADNP		transcription regulator		0	0.00281	FOSB,GRIA2,GRIN2B,IL5,POU3F2,SATB2,TNF
PNO1		other		1.93	0.00281	CCND1,CDKN1A,IL1A,NOTCH1,NOTCH2,PTGS2,SNAI1
mir-33 (includes others)		microRNA	Inhibited	-2.579	0.00281	ABCA1,CDK6,CEBPA,CPT1A,FABP4,HMGA2,PIM1	439 (6)
HGS		other		-0.239	0.00281	CD274,EGR2,FOS,IFNB1,IL6,JUN,POU3F2	1019 (19)
BDKRB2	1.21	G-protein coupled receptor		0.755	0.00281	CD44,EDN1,ICAM1,ITGAM,NOS3,PTGS2,TGFB1	953 (20)
MAS1		G-protein coupled receptor	Inhibited	-2.022	0.00281	CCL2,CYBB,IL1B,IL6,NOS2,NOS3,TNF	1087 (19)
SPRY1		other		-0.478	0.00281	ETV1,FGF10,ISG15,LOXL3,MEST,MMP14,NR2F1
BRD7		transcription regulator	Activated	2.567	0.00281	CDKN1A,FN1,PIDD1,PYCARD,RAD51,SERPINE1,VIM	1100 (24)
MYH3		enzyme		-0.478	0.00281	CCN1,MOB1A,MYL4,PFN1,TLN1,TPM4,VIM
AQP1		transporter		-0.943	0.00281	AK2,BCHE,HSPA4L,LCN2,LRRC4C,NUPR1,VIM
telaglenastat		chemical drug		0.032	0.00281	ARG1,CCN1,ICAM1,IL10,ITGB2,SESN2,SLC1A5	917 (12)
hymecromone		chemical drug		-0.843	0.00283	CASP8,CD44,CXCR4,ERBB2,FAS,HMMR,MCL1,MMP13,NFKB1	755 (16)
ACTR5		other		0.081	0.00288	CD72,CNKSR1,COL9A1,CTNNA3,FOXF1,GABRA1,KCNA4,MEF2C,MYL4,MYLK3,NOTCH4,NR2F1,TAGLN,TNNC1,TNNI1,TWIST1
TRAP1		enzyme		1.114	0.00288	ANXA1,ARHGAP10,BRIP1,CD44,CHML,ERBB2,MTHFD2,MUC1,NES,PECAM1,PTGS2,RNF225,SLC2A1,SLC4A11,SYK,TWIST2	582 (7)
Pycard		other		1.353	0.00293	CDKN1A,IFNB1,IFNG,IL10,IL1B,IL6,NOTCH1,TGIF1	620 (16)
FAM83A		other	Activated	2.217	0.00293	ATP,BAK1,CEBPA,FABP4,MCL1,MYC,PNPLA2,VIM	794 (7)
REN		peptidase	Activated	2.612	0.00293	APLN,CD86,FOS,ICAM1,IL6,NOX4,RELA,TNF	1116 (22)
PCYT1A		enzyme		1.947	0.00293	ABCA1,AXL,CCL2,INSL6,KLF4,MAPKAPK2,MAT1A,RUNX3	555 (11)
chondroitin sulfate A		chemical - endogenous mammalian			0.00297	CASP7,IFNG,STAT3,STAT4,TIMP1	678 (9)
bazedoxifene		chemical drug		-1	0.00297	BIRC5,CCN5,MKI67,MYC,PGR	946 (11)
NCT-80		chemical reagent	Inhibited	-2.223	0.00297	CD274,SNAI1,STAT3,TWIST1,VIM	792 (7)
IH636 grape seed proanthocyanidin extract		chemical drug	Inhibited	-2.236	0.00297	IL1B,IL21,IL6,NOS2,TNF	915 (15)
TLE1		transcription regulator			0.00297	ATF3,CDKN2A,FOS,MCL1,NUPR1
DKC1		enzyme		-0.907	0.00297	BAK1,IL6,SERPINE1,TERC,VIM
MCPH1		other		-1.069	0.00297	APAF1,BRCA1,CDKN1A,EDA2R,TNFRSF10B	749 (7)
PMVK		kinase		0.73	0.00297	CCND1,CD44,CDKN1A,GADD45A,MYC	793 (7)
FNDC3B		other			0.00297	BIRC5,CD44,SERPINE1,SNAI1,VIM	955 (14)
HKDC1		kinase	Activated	2.224	0.00297	CCND1,CDK6,MYC,SNAI1,VIM
LILRA2		other		1.491	0.00297	CD40,IL10,IL1B,IL6,TNF	653 (15)
PSMD14		peptidase			0.00297	BCL2L11,BCL3,CCND1,PLK1,RELA	950 (11)
PPP2C (family)		group		0.391	0.00297	ARHGDIB,CDKN1A,EIF4EBP1,ID1,PIM1	1093 (17)
CXCL5		cytokine	Activated	2.185	0.00297	CEBPB,ITGAL,ITGAM,SNAI1,TNF	792 (18)
APBB1		transcription regulator		1.953	0.00297	CASP4,CCND1,CD82,MYC,TAGLN	1098 (25)
6-shogaol		chemical - endogenous non-mammalian		-0.398	0.00297	DDIT3,NOS2,SNAI1,TNFRSF10B,VIM	1045 (19)
CD19	4.612	transmembrane receptor	Activated	2.219	0.00297	IFNG,IL10,IL6,PDCD1,TNF	804 (21)
PTGIR	2.263	G-protein coupled receptor	Activated	2	0.00297	CCL2,IFNG,IL1B,IL5,IL6	808 (21)
CYP4F2		enzyme		1.452	0.00297	CYBB,IL1B,IL6,KDR,NCF2	800 (19)
FCER2		transmembrane receptor	Activated	2.193	0.00297	CCL3,CCL4,IL2RA,NOS2,TNF	670 (17)
PDCD1LG2	5.54	enzyme		1.412	0.00297	ATP,CD40LG,IDO1,IFNG,IL10	1007 (19)
ZBTB32	1.876	transcription regulator	Inhibited	-2.177	0.00297	CIITA,CSF2RB,IFNG,IL10,IL5	703 (10)
GATA5		transcription regulator		-0.562	0.00297	ARHGAP9,EDN1,PGR,PLAGL2,TNNC1
BMX		kinase		1.951	0.00297	FOS,HSPA1A,IL6,TIMP1,TNFRSF1B	1053 (19)
ITGA3		other		0.845	0.00297	FN1,PLAU,PTGS2,SERPINE1,TLN1	727 (20)
MPO		enzyme		1.387	0.00297	IL1B,NLRP3,NOS2,TNF,VCAM1	1024 (21)
LRPPRC		other	Activated	2.19	0.00297	ATP,CD274,CDK6,MT-ND1,MT-ND2
RPL22		translation regulator	Inhibited	-2.219	0.00297	ATF3,BCL2L11,CDKN1A,DDIT3,PMAIP1	534 (13)
NEU1		enzyme	Activated	2.216	0.00297	CYBA,CYBB,IL6,NCF2,TNF	804 (18)
BET (family)		group		0.156	0.00297	ALAS2,HMOX1,IL6,NFE2,STAT3	845 (10)
CAPN2		peptidase		1.969	0.00297	CCND1,DDIT3,GFAP,IL6,MYC	1107 (19)
beta-lapachone		chemical drug		-0.674	0.00297	ATP,CD44,NAD+,NOS3,TNFRSF10B	814 (9)
FC EPSILON RECEPTOR (complex)		complex	Activated	2.191	0.00297	HDC,IFNG,IL10,IL5,IL6	1047 (23)
sodium phosphate		chemical drug		-1	0.00297	ACP5,CTSK,NFATC1,SPP1,TAGLN	522 (7)
poly-L-lysine		chemical reagent	Activated	2.236	0.00297	CCL2,IL10,IL1RN,IL6,ITGAM	753 (17)
atropine		chemical drug		0	0.00297	FOS,PLP1,PTGS2,SOCS3,STAT3	879 (22)
6'-sialyllactose		chemical - endogenous mammalian	Inhibited	-2.216	0.00297	CCND1,CDK2,FOS,JUN,SPP1	614 (10)
androstenediol		chemical - endogenous mammalian		1.987	0.00297	CDKN1A,FKBP5,NFKB1,RELA,TMPRSS2	1124 (16)
PAX6		transcription regulator	Inhibited	-2.447	0.00308	ACP5,ASCL1,CARD9,CCND1,CDC45,CDC6,CDCA2,CDH8,CDK2,CDK6,CRISPLD2,DOK1,EHBP1L1,ETV6,FUT9,HAS2,IQGAP3,LGALS1,LRG1,LRRC32,MCM3,MCM6,SEMA3C,SLAMF6,SOCS1,TBR1,TMEM252,TNC	842 (13)
AKR1B1		enzyme		-0.342	0.00309	BIRC5,CCND1,CDKN1A,CFLAR,CPT1A,DAB2,FABP4,MKI67,NOS2,PNPLA2	1066 (23)
MASTL		kinase	Activated	2.376	0.00309	ARHGDIB,CDK1,CDK6,CYP1B1,ESAM,KYNU,RAC2,SERPINE1,TPM4,TUBB6
SKIL		transcription regulator		1.002	0.00309	CCL19,CDKN1A,COL4A1,MMP13,PLSCR1,SERPINE1,SLC1A5,TIMP1,TLN1,TPM3	1089 (23)
NOS1		enzyme	Activated	2.049	0.00309	DNM1L,FOS,IL1A,IL1B,IL6,NAD+,RELA,SLC2A1,SOCS1,TNF	744 (18)
cyclic GMP		chemical - endogenous mammalian		0.625	0.0031	CDKN1A,FOS,IL12RB2,LHCGR,NOS2,SERPINE1	877 (22)
mannitol		chemical - endogenous mammalian		0.342	0.0031	BCL2L11,FN1,HDC,ICAM1,JUN,TRPV4	980 (17)
ZRANB1		enzyme		-1.633	0.0031	CD274,CXCL10,CXCL11,CXCL9,IFNB1,IFNG	598 (12)
PKNOX2		transcription regulator		1.633	0.0031	CDKN1A,FAS,GADD45A,PIDD1,STAT1,VIM
HRH1		G-protein coupled receptor	Activated	2.391	0.0031	DDIT3,IFNG,IL10,IL5,PTGS2,SELP	844 (19)
SNHG11		other	Activated	2.407	0.0031	CCNB1,CCND1,HK2,MYC,TWIST1,VIM	1070 (17)
USP38		peptidase		-1.287	0.0031	CXCL1,CXCL2,FN1,IL5,IL6,TIMP1	1014 (19)
VIRMA		other		1.732	0.0031	HAS2,HSP90AA1,NEAT1,NFKBIA,STAT3,TEAD4	558 (7)
AGK		kinase	Inhibited	-2.449	0.0031	CCL2,IFNG,IL12B,IL6,TGFB1,TNF	978 (20)
ZNF202		transcription regulator			0.0031	ABCA1,CDKN2A,CRABP2,LAG3,PLP1,ZFP36
IL35 (complex)		complex		-1.132	0.0031	CCL11,IL10,IL6,SOCS3,TIMP1,VCAM1	788 (16)
CGB3 (includes others)		other		1.471	0.0031	CYP11A1,IL27,LHCGR,PTGS2,RUNX1,SGK1	865 (17)
UBD	7.807	other		0.905	0.0031	FOXM1,IL10,PSMB9,UBD,UCP2,VIM	1047 (19)
mir-196 (includes others)		microRNA	Inhibited	-2.401	0.0031	ANXA1,BACH1,BAK1,FOS,HMGA2,S100A9
CHGA		other		-0.64	0.0031	BIRC5,IL1B,NLRP3,NOS2,PTGS2,XDH	1017 (20)
PDE5A		enzyme		0.816	0.0031	CD247,IL1B,IL6,NOS2,PDE3A,S100A9	780 (18)
Klra4 (includes others)		transmembrane receptor		1.96	0.0031	CCL5,GPR65,IFNG,TBX21,TNF,TYROBP	778 (17)
metoprolol		chemical drug	Inhibited	-2.449	0.0031	CDKN1A,EDN1,GFAP,IL6,MYC,RELA	1103 (23)
pyridostigmine		chemical drug		-1	0.0031	CCL2,CCR2,CXCL9,IFNG,IL15,IL7	624 (9)
amlodipine		chemical drug		-1.671	0.0031	ANXA2,CD274,EDN1,NOS3,PTGS2,S100A10	769 (14)
titanium dioxide		chemical drug		0.97	0.0031	ATP,CCL2,CDKN1A,IFNG,PTGES,TNF	699 (17)
myricetin		chemical - endogenous non-mammalian		-1.406	0.0031	CCND1,IL10,IL6,MMP13,MYC,PTGS2	1005 (17)
CpdX		chemical reagent	Inhibited	-2.408	0.0031	IL10,IL1B,IL6,MMP13,PTGS2,TNF
lamivudine		chemical drug		-1.342	0.0031	IL1B,LCN2,NLRP3,SERPINE1,TLR7,TNFSF15	731 (7)
sodium acetate		chemical drug		0.447	0.0031	IFNB1,IL1B,IL6,NOS2,TNF,UCP2	998 (20)
FBXO32		enzyme		-1.332	0.0031	BCL2L11,GADD45A,HOOK1,HPX,IL1B,IL1R1,IL6,LBP,MYCN,PLPPR4,PPP3CA,PSEN2,PTGES,PTGS2,TCF7	1006 (15)
CALMODULIN (family)		group		-1.508	0.00318	CD44,CTXN1,EPHA6,KDR,MAP9,NECAB1,NEUROD6,OPCML,PAK5,PHOSPHO1,S1PR3,STX1A
mir-22 (includes others)		microRNA	Inhibited	-3.229	0.00318	CCN1,CCND3,CDKN1A,FOSL1,HK2,IL6,NOS2,SLC2A1,SNAI1,TGFBR2,TNF,TNFSF9	805 (17)
roxithromycin		chemical drug		-1.982	0.0032	IFNG,IL1B,IL6,TNF	1166 (13)
pervanadate		chemical reagent		1.982	0.0032	IRF1,MX1,NFKBIA,PSMB9	681 (17)
ganglioside GM3		chemical - endogenous mammalian	Inhibited	-2	0.0032	CD40,CD80,ICAM1,VCAM1	1004 (20)
glucosylceramide		chemical - endogenous mammalian		0	0.0032	IFNG,IL10,IL6,STAT6	943 (11)
SKA3		other		1.995	0.0032	HK2,PFKFB3,PLK1,VIM	723 (7)
MC2580		chemical reagent		1.987	0.0032	ICAM1,IRF8,ITGAM,LY86
MLT-827		chemical - protease inhibitor	Inhibited	-2	0.0032	IL1B,IL6,LCN2,TNF
PPARG:Fatty Acid:RXRA:Mediator:Coactivator		complex		1.96	0.0032	ANGPTL4,CD36,CEBPA,FABP4
ibudilast		chemical drug		-1	0.0032	IL10,IL1B,IL6,TNF	863 (21)
cannabigerol		chemical drug		-1.131	0.0032	IL10,IL6,NOS2,TNF	819 (18)
REV1		enzyme	Inhibited	-2	0.0032	IL6,PMAIP1,SESN2,TNFRSF10B	847 (7)
VTCN1		other			0.0032	CCND1,IFNG,IL10,TNF	901 (19)
BCG vaccine		biologic drug		0.577	0.0032	CCL2,IFNG,IL10,PTGS2	503 (7)
WDR73		other	Inhibited	-2	0.0032	FN1,JUN,PRKCB,THBS1
ZNF652		other			0.0032	ARHGAP5,TGFB1,TGFBR2,VIM
LPAR5	2.713	G-protein coupled receptor		1.982	0.0032	HAVCR2,PDCD1,PTGS2,SNAI1
PTK (family)		group			0.0032	A2M,IL6,TGFB1,TNF	979 (20)
NLRP10		enzyme		1.982	0.0032	IL1A,IL1B,IL6,NLRP3	637 (14)
MARCHF2		enzyme		-1.993	0.0032	CCL5,IL1B,IL6,TNF	784 (22)
OTUB2		enzyme		0.762	0.0032	ATP,CCND1,IFNB1,MYC	1020 (23)
CMTM4		cytokine		1.98	0.0032	CCL2,CD274,IL6,TNF	821 (19)
4930556M19Rik		other	Inhibited	-2	0.0032	FN1,IL1B,IL6,TNF
DENND1B		other		1.982	0.0032	PDK4,REST,STX1A,TNFRSF1A
macitentan		chemical drug		-1.98	0.0032	CCN1,EDN1,FOSB,VIM	927 (14)
vitamin MK 7		chemical drug	Inhibited	-2	0.0032	HMOX1,IL6,NOS2,TLR4	951 (15)
ASCL2		transcription regulator			0.0032	CCNB1,CTSD,CXCL10,CXCR4
1,3-dichloro-2-propanol		chemical reagent			0.0032	IL1B,IL6,NFE2L2,TNF	602 (11)
SERPINB2		other	Inhibited	-2	0.0032	CASP7,CASP8,CCNA2,CD14	636 (7)
TRG		other			0.0032	CXCL1,FCER1G,IFNG,IL1B
LINC01133		other		1.192	0.0032	CCND1,CDK2,CDK6,CDKN1A
methyl hydrogen fumarate		chemical drug		1	0.0032	HMOX1,IL10,PRDX6,TNF	589 (11)
S100a7a		other	Activated	2	0.0032	CCND1,CXCL1,IL1A,MKI67	497 (7)
FES	3.216	kinase			0.0032	CSF1,CSF3R,ITGAM,ITGAX	792 (7)
IL22RA2		transmembrane receptor		-0.849	0.0032	CD36,IFNG,LCN2,SOCS3	846 (13)
miR-12202-3p (and other miRNAs w/seed CUUCUCU)		mature microRNA		-1.992	0.0032	CCND1,CDKN2A,SNAI1,VIM
CTSZ	3.125	peptidase	Activated	2	0.0032	CD80,CD86,IL10,TNF	643 (7)
SHOX		transcription regulator			0.0032	CCNB1,CDK1,CDKN1A,RBL1
EMP3	2.569	other		-0.988	0.0032	BRCA1,ERBB2,RAD51,SHC1
DES		other			0.0032	DCN,DYSF,SPP1,TGFB1
TBXA2R		G-protein coupled receptor			0.0032	ICAM1,PTGS2,TGFB1,VCAM1	838 (21)
DRD5		G-protein coupled receptor		-1.165	0.0032	HMOX1,IFNG,IL6,TNF	841 (20)
SPN	5.947	transmembrane receptor			0.0032	CD40LG,CD69,IL2RG,TNF	754 (18)
P2RY12	-1.155	G-protein coupled receptor		1.969	0.0032	CCL4,IL1B,IL6,TNF	989 (20)
FZD5		G-protein coupled receptor		1.98	0.0032	CD14,IL1B,SPP1,TNF	621 (11)
ZFP36L1		transcription regulator		-1.982	0.0032	HMGA1,IFNG,TGFBI,TNF	831 (8)
ZZZ3		transcription regulator			0.0032	GLS,IL1B,IL6,PDK4
COCH		other		1.732	0.0032	CCL2,IL1B,IL6,TNF
LEMD2		other		-1.067	0.0032	ADAMTS6,GADD45B,GADD45G,SPP1
MLANA		other			0.0032	IFNG,KLRC1,KLRD1,PMEL	607 (7)
ADK		kinase		-1	0.0032	ACP5,ATP,CTSK,NFATC1
SMARCC2		transcription regulator			0.0032	IFNG,KDR,NPC2,TBX21
VCAM1	2.835	transmembrane receptor			0.0032	CCND1,CD44,JUNB,VCAM1	782 (16)
MPL		transmembrane receptor			0.0032	FOS,MYC,SELP,SLC2A1	977 (17)
CAND1		transcription regulator		-1.192	0.0032	IFIT1,IRF7,ISG15,STAT3	792 (7)
talazoparib		chemical drug		1.246	0.0032	ATP,CCL5,CDKN1A,CXCL10	857 (17)
3-[4-(2-chloro-5-fluorophenoxy)-1-piperidinyl]-6-(5-methyl-1,3,4-oxadiazol-2-yl)-pyridazine		chemical reagent		1	0.0032	IL12B,IL1B,IL6,PNPLA2	889 (12)
erdafitinib		chemical drug		-1.997	0.0032	CDK1,MYC,TK1,UHRF1	960 (15)
10-(6'-plastoquinonyl)decyltriphenylphosphonium		chemical drug		-1	0.0032	IFNG,SLC16A3,SLC16A7,TNF
HA900		chemical reagent		0.254	0.0032	CCL5,IL10,SELP,SOCS3
mecamylamine		chemical drug		-1.246	0.0032	CD274,FOS,IL6,VIM	858 (20)
AM 630		chemical reagent		-0.762	0.0032	CTSK,IL1B,TNF,TNFRSF11A	841 (12)
acrylamide		chemical toxicant	Activated	2	0.0032	FOS,JUN,NOS2,OPRK1
cyclopentenone		chemical reagent		-1.96	0.0032	CCND1,ICAM1,NOS2,PTGS2	846 (11)
PD 168393		chemical drug		1.332	0.0032	CCL2,CCL5,CXCL10,MCL1	1090 (21)
RWJ 67657		chemical drug		-1.941	0.0032	IL1B,MMP13,PTGS2,TNF	1052 (14)
vandetanib		chemical drug		-1.982	0.0032	CALCA,CCND1,CXCR4,KDR	747 (14)
1,1-bis(3'-indolyl)-1-(4-trifluoromethyl-phenyl)methane		chemical reagent		1.938	0.0032	ATF3,CDKN1A,GDF15,TNFSF10	728 (13)
1,5-dihydroxyisoquinoline		chemical reagent		0.132	0.0032	ATP,COL4A1,EDN1,NAD+	503 (7)
propyl gallate		chemical toxicant		-1.98	0.0032	IL1A,IL1B,PTGS2,TNF	966 (17)
vanadyl sulfate		chemical reagent		1.414	0.0032	IL1B,IL1R2,IL1RN,IL6	482 (7)
RK-33		chemical reagent		-1.154	0.0032	ATP,BIRC5,IFNB1,TGFB1
schisandra chinensis baill ethanolic extract		chemical drug		-1.982	0.0032	CCL2,IL1B,IL6,TNF	497 (6)
LY83583		chemical reagent		-0.831	0.0032	CDKN1A,HMOX1,NOS2,SLC12A4	859 (15)
sanguinarine		chemical - endogenous non-mammalian		0.13	0.0032	BIRC5,CCL2,HMOX1,TIMP1	975 (22)
hordenine		chemical - endogenous non-mammalian		-1.987	0.0032	IL1B,IL6,SPHK1,TNF	792 (7)
tigecycline		chemical drug		0.927	0.0032	ATP,CDKN1A,CDKN2A,DDIT3	657 (12)
L744832		chemical reagent		1.948	0.0032	BAK1,CDKN1A,MS4A1,TGFBR2	954 (12)
telocinobufagin		chemical - endogenous non-mammalian	Activated	2	0.0032	CXCL9,IFNG,TGFB1,TNF	532 (7)
MYOCD		transcription regulator		0.011	0.00326	CD72,CDKN1A,CNKSR1,COL9A1,CTNNA3,DDIT3,FN1,FOS,FOXF1,GABRA1,KCNA4,KCNJ3,MEF2C,MYL4,MYLK3,NOTCH4,NR2F1,S100A4,SNAI1,TAGLN,TAGLN2,TNNC1,TNNI1,TWIST1	1082 (27)
POR		enzyme		-0.35	0.0033	ABCA1,ABCC3,ALDH1A2,ANTXR2,ATF5,BTC,CD36,CD74,CIITA,CPT1A,GADD45B,HLA-A,HMOX1,IDI1,KDR,LGALS1,MAP3K6,MYL4,PDK4,PFKFB3,PGD,PNPLA7,RAD51B,SDC4,STAT1,TMEM176A,TMEM184C,UBD	812 (14)
GNA12		enzyme	Activated	2.547	0.00331	CCNA2,EZR,FOS,GNA13,IQGAP1,MYC,NOS2,NOS3,PIK3CD,PTGS2,TAGLN,TRPC6,TXNRD1,VIM	881 (21)
risperidone		chemical drug		-1.234	0.00339	CXCL10,DRD2,FOS,IL10,IL6,MCL1,NR4A2,TBX21,TNF	966 (20)
RCE1		peptidase			0.00339	B2M,CCL2,CCN5,CRIP1,HBEGF,MGP,MGST1,PLIN2,TGFBI	122 (3)
PBX1		transcription regulator		1.091	0.00339	CDKN1A,CYBB,ETV1,IL10,NCF2,NFIL3,PLAU,RPLP0,STAT3	794 (8)
canagliflozin		chemical drug		-0.02	0.00349	CDKN1A,E2F2,HMOX1,IFNB1,MAPKAPK3,MCM4,MT-ND1,NDUFA1,NDUFB5,NFE2L2,RRM2,STING1,UQCRH	839 (15)
bosentan		chemical drug	Inhibited	-2.577	0.00354	EDN1,EZR,ICAM1,MMP13,MSN,TGFB1,TNF	1129 (20)
Chrna7		ion channel	Inhibited	-2.589	0.00354	CCL2,IFNG,IL1B,IL1RN,IL6,TGFB1,TNF	705 (15)
DOT1L		phosphatase		1	0.00354	EDN1,GATA2,IRAK3,JAK3,RPLP0,SPI1,TUBA1C
SAR1B		enzyme		-1.131	0.00354	ABCA1,CPT1A,NFE2L2,NR1H3,PCSK9,RELA,TNF
RELAXIN (family)		group		-0.57	0.00354	CD36,EDN1,HAS2,MMP8,NOS3,TIMP1,TNFRSF1A	794 (13)
KCNJ5	1.004	ion channel			0.00354	FSTL3,ITGA5,KCNJ3,LTBP1,SERPINE1,SERPINH1,TNC
MTA2		transcription regulator			0.00354	CDKN1A,CDKN2A,GATA2,IFNG,JUN,LYL1,MYC	964 (19)
CCN3	-1.145	growth factor		1.709	0.00354	BGLAP,CCL2,CD44,GPNMB,HES5,SERPINE1,SP7	795 (18)
L-lactic acid		chemical - endogenous mammalian		-1.381	0.00354	ATP,CCL2,IL10,IL1A,IL1B,IL6,TNF	601 (14)
glyphosate		chemical toxicant		1.89	0.00354	APAF1,CASP7,CTSB,NFKB1,S100A9,SYCP2,TNF
copper		chemical - endogenous mammalian		0.894	0.00354	ABCA1,ATP,ATP7A,IL1B,PGR,SLC31A2,SOD3	950 (15)
CALCINEURIN A (family)		group	Activated	2.433	0.00358	CCND1,FOS,JAK3,JUN,SLC2A1,TGFB1,TIMP1,TNNI1	818 (20)
WDR5		transcription regulator		0.293	0.00358	ERBB2,FOXM1,MYC,MYCN,NES,SPP1,TMPRSS2,VIM	1124 (24)
INHBB		growth factor	Activated	2.771	0.00358	COL4A1,LOXL3,SERPINE1,SNAI1,THBS1,TIMP1,TNC,VIM	985 (25)
miR-218-5p (and other miRNAs w/seed UGUGCUU)		mature microRNA	Inhibited	-2.8	0.00358	CCND1,IL1B,IL6,IRF7,NLRC5,TGM2,TNF,VIM
SSRP1		transcription regulator			0.00358	CDKN1A,H1-2,H2AC6,IFITM1,LOXL2,MSN,PLAU,TAGLN
AZGP1		transporter	Inhibited	-2.213	0.00358	CCND1,CEBPB,HK2,ITGA5,MYC,PNPLA2,TGFB1,VIM	1011 (22)
RYBP		transcription regulator		-0.655	0.00362	ATF3,CDC6,CDKN2A,FOSB,FOSL1,ID1,JUN,KARS1,RUNX1,TGFB1
SET		other	Activated	2.121	0.00362	BRCA1,CHEK2,EGR2,FOS,FOSB,GNRHR,GZMB,MT2A,SLC16A7,TRIB1	1118 (22)
miR-338-3p (miRNAs w/seed CCAGCAU)		mature microRNA	Inhibited	-3.086	0.00362	ADAMTS14,CCND1,COL4A1,COL4A2,IL1B,IL6,LOXL4,TAGLN,TGFBR2,VIM
maneb		chemical toxicant		-1.026	0.00363	AMN,CCDC88A,CCL19,CDHR4,CEBPD,CRLF2,EGR4,KLF2,NOS2,STRBP,TNF,UNC13C
ASAH1		enzyme		1.099	0.00368	CCL5,CCNB2,CYP11A1,ETS1,ITGA5,NR4A2,RELB,SPHK1,TAGLN,TGFB1,TSPO	987 (16)
TBX5		transcription regulator		-1.947	0.00372	CXCL2,CXCR4,CXCR6,FGF10,IL6,IL7,MEF2C,MYL4,PTGS2,S100A4,TCF7,TNFSF8,TNNC1,VIM	1012 (23)
SMO		G-protein coupled receptor		0.6	0.00393	ALCAM,BGN,BRCA1,CCND1,COL4A2,EPYC,FAS,FOXF1,LAP3,MYC,NFATC1,NOG,OGN,PRDM1,RUNX1,VCAM1	1078 (22)
PAX7		transcription regulator		1.456	0.00395	ABCA1,ASS1,CXCR4,GALNT13,GCH1,ID3,IL13RA1,LIX1,MDFIC,MEST,PDLIM4,PTGR1,RNH1
norvaline		chemical - endogenous non-mammalian			0.00395	AXL,CDK1,ERBB2,JAK3,LYN,MAP2K3,MAP3K8,MAPK13,MAPKAPK2,MYC,PLK1,PRKD2,RELB	1059 (16)
CBX3		transcription regulator		-0.063	0.00402	BIRC5,CDK1,CDKN1A,IFIT2,MYC,NFE2L2,PLK1,STAT5A,VIM	986 (20)
divalinal-angiotensin IV		chemical reagent			0.00403	CCL2,ICAM1,IL6
advanced glycation end product 3		chemical - endogenous mammalian			0.00403	BGLAP,SP7,TGFB1
11-deoxyprostaglandin E1		chemical reagent			0.00403	CD40,CD86,ICAM1
cortisone acetate		chemical drug			0.00403	IFNG,IL1A,TNF	556 (7)
PDK (family)		group			0.00403	IL1B,IL6,TNF	1041 (19)
lodamin		chemical reagent			0.00403	IFNG,IL6,TNF
DIPQUO		chemical reagent			0.00403	GPNMB,SP7,SPP1	930 (14)
IL10R (complex)		complex			0.00403	CD80,CD86,ICAM1
asialo GM1 ganglioside		chemical - endogenous mammalian			0.00403	IFNG,IL5,MUC2	590 (10)
MST/KRS (family)		group			0.00403	IL12B,NFKB2,RELB
colfosceril palmitate		chemical - endogenous mammalian			0.00403	CCL2,CXCL10,ICAM1	705 (18)
5-deoxy-rutaecarpine		chemical reagent			0.00403	ABCA1,NFKBIA,RELA	649 (9)
darbepoetin alfa		biologic drug			0.00403	ICAM1,NOS3,SELP
qing-fei-pai-du decoction		chemical drug			0.00403	IL10,IL6,TNF	250 (5)
corylin		chemical - endogenous non-mammalian			0.00403	IL1B,IL6,TNF	609 (11)
moringa isothiocyanate-1		chemical - endogenous non-mammalian			0.00403	IL1B,IL6,TNF	653 (10)
rintatolimod		chemical drug			0.00403	IFNB1,IL1A,IL6	432 (7)
NF-kappaB decoy		biologic drug			0.00403	IL6,NOS2,PTGS2	743 (17)
ERM (family)		group			0.00403	CD44,ICAM1,IFNG	706 (14)
edratide		biologic drug			0.00403	CD44,EGR2,ITGAL
CYP19A (family)		group			0.00403	CCL2,CD68,ITGAX
PHA-665752		chemical drug			0.00403	CD274,PTGS2,TNFRSF10B	1007 (17)
ACP1		phosphatase			0.00403	EPHA2,FOS,MYC	796 (20)
ATP5F1C		enzyme			0.00403	IL6,MMP13,TNF
APOBEC3H		enzyme			0.00403	IL1B,IL6,TNF
copper(II)(diacetyl-2-(2-hydrazino-pyridinyl-5-(5-methoxybenzofuran))-(4-methyl-3-thiosemicarbazone))		chemical reagent			0.00403	CD33,TNF,TREM2
CpG ODN 1555		chemical reagent			0.00403	IL15,IL15RA,TNFRSF13B
imperatorin		chemical - endogenous non-mammalian			0.00403	IL6,NOS2,PTGS2	863 (16)
NLR (family)		group			0.00403	CASP1,LCN2,TNF	628 (11)
IL12RB2/IL23R (family)		group			0.00403	IL1B,IL21,TNF	510 (7)
SLAMF9	5.246	other			0.00403	CD40,IL1B,SPIB
FICD		enzyme			0.00403	HSP90AA1,HSPA1A,HSPB1
dodeca-2E,4E,8Z,10Z-tetraenoic acid isobutylamide		chemical - endogenous non-mammalian			0.00403	IL1B,IL6,TNF
RNF135	2.878	enzyme			0.00403	CXCL9,IFNB1,IFNG	498 (9)
ZFP42		transcription regulator			0.00403	CCND1,CDK2,MAP2K3
RMST		other			0.00403	IL1B,IL6,TNF
SPINDOC		other			0.00403	BST2,C1QTNF1,IL1B
RHBDD3		other			0.00403	GZMB,IFNG,IL6	859 (18)
MRPL35		other			0.00403	BIRC5,CDK1,MCM2
PYHIN1		other			0.00403	CDKN1A,IL6,TNF	1002 (18)
TRIM55		enzyme			0.00403	CCND1,IL6,MYC	1042 (17)
GDF6		growth factor			0.00403	CDKN1A,CDKN2A,ID1	504 (8)
ZDHHC5		enzyme			0.00403	CCL8,IL1B,IL7	453 (7)
KCTD9		other			0.00403	CCND1,IFNG,MYC
VPS37A		other			0.00403	IFNB1,IL6,STAT3	633 (15)
PLGRKT		other			0.00403	CCL2,IL6,TNF	816 (18)
TMEM26	1.672	other			0.00403	SNAI1,TWIST1,VIM	502 (7)
Tlr12		other			0.00403	IL1B,IL6,TNF	710 (20)
CDCA2	2.458	other			0.00403	BRCA1,CDKN1A,CDKN2A	967 (12)
PU-H71		chemical drug			0.00403	BTK,LYN,SYK
1-16:0 lysophosphatidylcholine		chemical - endogenous mammalian			0.00403	CCL2,CXCL10,ICAM1	623 (11)
IL18R (complex)		complex			0.00403	IL6,NOS2,PTGS2	652 (15)
IGG2B (complex)		complex			0.00403	IL1B,IL6,TNF	680 (10)
AP1 (family)		group			0.00403	BAK1,IL1B,TLR4
ZNF467		transcription regulator			0.00403	CISH,FOS,OSM
AP3D1		other			0.00403	IL1B,IL6,TNF
TRAFD1	2.416	other			0.00403	IFNB1,IL6,TNF	1043 (19)
DCB 3503		chemical reagent			0.00403	IL1B,IL6,TNF
MCM10	2.15	other			0.00403	SNAI1,TWIST2,VIM
omipalisib		chemical drug			0.00403	AURKA,AURKB,FOXM1
MSN	3.02	other			0.00403	CD274,CDKN2A,MSN
CD6	2.518	transmembrane receptor			0.00403	IFNG,IL6,TNF	825 (17)
ERN2		kinase			0.00403	DDIT3,ICAM1,MTHFR	517 (7)
GNLY		other			0.00403	CCL2,CCL5,TNF	456 (7)
MRS 2578		chemical reagent			0.00403	CCL2,HAS2,IL6	753 (15)
ENAH		other			0.00403	AXL,PTX3,VIM	576 (7)
CASP7	2.673	peptidase			0.00403	IFIT3,IFNB1,ISG15	905 (17)
TYMS		enzyme			0.00403	CDKN1A,FAS,MYC	792 (7)
MIR4269		microRNA			0.00403	CCN1,MYC,TEAD4
miR-147 (and other miRNAs w/seed UGUGCGG)		mature microRNA			0.00403	CCL3,IL6,MMP13
miR-615-5p (and other miRNAs w/seed GGGGUCC)		mature microRNA			0.00403	KLRK1,PRF1,TNF
mir-1303		microRNA			0.00403	CADM2,FN1,VIM
GAS6-AS1		other			0.00403	IL1R1,RAB27B,TRIM14
FGA		other			0.00403	IL1B,IL6,TNF	581 (13)
PDE4A		enzyme			0.00403	FN1,IFNG,TNF	831 (19)
NVP-TAE 226		chemical drug			0.00403	CD40,CD86,S100A9
FOXO6		transcription regulator			0.00403	CCR2,KIF15,MYC
RAP1GDS1		other			0.00403	FOXM1,MYBL2,MYC
TTK		kinase			0.00403	CD274,ICAM1,VCAM1
AURKAIP1		enzyme			0.00403	AURKA,CCND1,MYC	666 (7)
ZDHHC17		enzyme			0.00403	IL7,LTA,TNFSF8
SAA2		other			0.00403	BGLAP,CCL2,TNF	463 (7)
SOS1		other			0.00403	CD69,PLAU,SELL	505 (9)
ADAM8	3.708	peptidase			0.00403	CCL5,IL5,TNF	891 (15)
SEMA6A		transmembrane receptor			0.00403	CCND1,KDR,MYC	988 (18)
SIGLEC1	6.674	other			0.00403	IL6,TGFB1,TNF	888 (22)
ITGAX	7.307	transmembrane receptor			0.00403	CCL3,CCL4,IL1B	813 (19)
AGO4		translation regulator			0.00403	BCL2L11,CXCR4,TRIM21	549 (7)
DLGAP3	-1.018	other			0.00403	DLGAP3,EGR4,GRM5
USP13		peptidase			0.00403	CCND1,SNAI1,STAT1	709 (12)
PTPN9		phosphatase			0.00403	IL6,STAT3,TREM2	362 (5)
STARD3		transporter			0.00403	ABCA1,CCND1,ERBB2	680 (10)
copanlisib		chemical drug			0.00403	AURKA,AURKB,FOXM1
GNL2		enzyme			0.00403	CCNA2,CDKN1A,MYC	677 (10)
CSTB	1.868	peptidase			0.00403	CEBPB,GFAP,IL1B	517 (7)
UNC13D	2.426	other			0.00403	CXCL10,IL6,TNF	715 (18)
HOXD12		transcription regulator			0.00403	CCNA2,CCNB1,CDK1
ZSCAN4		transcription regulator			0.00403	TNF,TNFSF14,TNFSF8
HLA-B		transmembrane receptor			0.00403	IFNG,IL6,OAS2	550 (10)
TOP2A	3.555	enzyme			0.00403	CDK1,MYC,TOP2A	950 (11)
PSAT1		enzyme			0.00403	IFNB1,IRF1,ISG15	629 (14)
EIF4A1		translation regulator			0.00403	CD274,DDIT3,MUC1
RP11_770J14		other			0.00403	CTXN1,ISG15,ISG20
AZD-1208		chemical drug			0.00403	BIRC5,CD44,SELL	787 (11)
CMP5		chemical reagent			0.00403	BIRC5,CCND1,MYC	690 (11)
cannabis		chemical drug			0.00403	CDKN1A,DDIT3,PTGS2
belumosudil		chemical drug			0.00403	BCL6,PRDM1,STAT3	971 (21)
apicularen A		chemical reagent			0.00403	GRN,NFKBIA,NOS2	396 (6)
metoclopramide		chemical drug			0.00403	FOS,PRL,TNF	931 (16)
mevalonolactone		chemical reagent			0.00403	ICAM1,NOS3,PTGS2
plevitrexed		chemical drug			0.00403	CDK1,CDK2,CDKN1A
XK469		chemical drug			0.00403	IL10,IL1B,IL6	880 (12)
L-826,141		chemical drug			0.00403	IFNG,IL12B,TNF	261 (5)
UBE2S		enzyme			0.00403	IFNB1,IL6,TNF	829 (12)
BK CHANNEL (complex)		complex			0.00403	IL1B,IL6,TNF	813 (17)
2-butenal		chemical toxicant			0.00403	IFNG,IL10,TNF	655 (11)
nomifensine		chemical drug			0.00403	IL6,LIF,OSM
phloretin		chemical - endogenous non-mammalian			0.00403	HMOX1,PLP1,TXNIP
CBFB-MYH11		fusion gene/product			0.00403	ATF3,JUN,SPHK1	819 (10)
mitapivat		chemical drug			0.00403	ATP,ICAM1,VCAM1
RKI 1447		chemical drug			0.00403	IL6,NOS2,TNF	737 (12)
D-Pen-2,5-enkephalin		chemical reagent			0.00403	IFNG,PRF1,RGS4
aclarubicin		chemical drug			0.00403	MCL1,PTGS2,TNFRSF10B
N-arachidonoyl-dopamine		chemical - endogenous mammalian			0.00403	IL2RA,PTGES,TNF	976 (16)
erucic acid		chemical - endogenous non-mammalian			0.00403	IL1B,NOS2,TNF	643 (7)
fluorizoline		chemical reagent			0.00403	ATF3,DDIT3,PMAIP1	861 (13)
CX-6258		chemical drug			0.00403	IFNB1,MYB,STING1	329 (5)
halofuginol		chemical reagent			0.00403	CCL5,MMP12,MMP13
L-alpha-hydroxyglutarate		chemical - endogenous mammalian			0.00403	IL1B,IL7R,SELL
TPG-1 proteoglycan		chemical reagent			0.00403	IL6,NOS2,TNF	936 (15)
N(6)-(3-iodobenzyl)-5'-N-methylcarboxamidoadenosine		chemical drug		-1.082	0.00406	CCND1,FOS,IFNG,IL10,MYC,RGS4	944 (24)
EVP 4593		chemical reagent	Inhibited	-2.429	0.00406	CCL2,CSF1,GZMB,IFNG,TGFB1,TNFSF15	1066 (16)
FOXO (family)		group		1.96	0.00406	BCL2L11,CDKN1A,GADD45A,IL7R,PMAIP1,TRIB3	1008 (12)
CTBP (family)		group		-0.339	0.00406	ACP5,CDKN2A,CTSK,GADD45A,PLAUR,RAB29
FZD9		G-protein coupled receptor	Activated	2.425	0.00406	CCL2,CCL5,IRF7,ISG15,SPP1,STAT1	1032 (19)
TYRO3		kinase		0.28	0.00406	C5AR1,EGR2,IL1B,IL6,TNF,VIM	1007 (22)
COL2A1		other		0.271	0.00406	CXCR4,DDIT3,IFNG,IL1B,MMP13,TNF	801 (18)
PSME3		peptidase		-1.221	0.00406	ACP5,CTSK,HK2,NFATC1,SLC2A1,TAGLN	532 (11)
MIRLET7 (family)		group		-1.038	0.00406	HMGA2,IL6,MYC,MYCN,RRM2,SNAI1	1086 (16)
FERMT2		other		1.673	0.00406	CCL2,CCND1,FN1,IL6,SPP1,TNF	783 (20)
TRIM3		enzyme		-0.685	0.00406	CCND1,IFNB1,IL1B,IL6,MMP12,TNF	873 (18)
THY1		other		1.994	0.00406	AXL,ETS1,MMP13,NES,TGFB1,VIM	1019 (20)
EFNB2		kinase		0.14	0.00406	BGLAP,GZMB,IL7R,PDCD1,PTH1R,SP7
CREB3L1	1.783	transcription regulator		1.664	0.00406	BGLAP,BST2,MATN1,MUC2,NOS2,SPP1
IFITM1	3.224	transmembrane receptor		0.64	0.00406	EDIL3,GPM6A,IL6,MMP12,MMP13,PARP11
leflunomide		chemical drug		-0.577	0.00406	ABCC3,CD40LG,DDIT3,IL1B,IL6,NLRP3	907 (18)
hydroxyflutamide		chemical drug		-1.633	0.00406	IL1A,MSN,PGR,TGFBR2,TMPRSS2,VCAM1	884 (7)
dichlororibofuranosylbenzimidazole		chemical toxicant	Inhibited	-2.219	0.00406	CDKN1A,CTSD,H1-5,MCL1,MYC,RAD51	1109 (22)
5'-methylthioadenosine		chemical - endogenous mammalian	Inhibited	-2	0.00417	CCND1,GUCY1A1,IL10,NOS2,PTGS2	1023 (20)
ginsenoside Rh2		chemical - endogenous non-mammalian	Inhibited	-2.207	0.00417	ATP,CCND1,FOS,NFATC1,PDCD1	1041 (23)
PDGFR (family)		group	Activated	2.236	0.00417	CCL2,FN1,HBEGF,TNC,VIM	959 (18)
C4BP (complex)		complex	Inhibited	-2.236	0.00417	CCL5,IDI1,IL1B,IL6,TNF	808 (15)
TGFBR (family)		group		0.447	0.00417	ADAMTS1,CD44,NOX4,SNAI1,SOCS3	664 (17)
BMS-387032		chemical drug		-1.538	0.00417	CCND1,CDK2,MCL1,MYB,TNFRSF10B	974 (25)
KPNA2		other		1.13	0.00417	IFIT1,IFNB1,ISG15,LOXL2,SNAI1	912 (12)
WWTR1-AS1		other		1.231	0.00417	FOSL2,GNG4,JUNB,SFRP1,TCF7
KLF14		transcription regulator	Activated	2.224	0.00417	CCNA2,CDK2,CPT1A,HMOX1,SPHK1
USP24		peptidase		1.274	0.00417	ATP,HK2,NOTCH1,PLK1,SLC2A1	563 (7)
PRPF19		enzyme		1.727	0.00417	BRCA1,CCN1,CDKN1A,GFAP,PLIN4
SNHG5		other	Activated	2.229	0.00417	CCND1,CD44,ICAM1,JUN,MYC	1036 (17)
PACS1		other		0.555	0.00417	CDK6,CSTB,DDIT3,ITPR3,NFKB1
denosumab		biologic drug	Inhibited	-2.213	0.00417	IFNG,IL1B,IL6,STAT1,TNF	757 (20)
FLZ		chemical drug	Inhibited	-2.219	0.00417	FAS,NOS2,PMAIP1,PTGS2,TNF	834 (17)
ABCC1		transporter		0.937	0.00417	CYBA,CYBB,NCF1,NCF2,NFE2L2	449 (7)
AKAP12		transporter		-1.71	0.00417	CCND1,IL1B,IL6,PADI4,TNF	1036 (21)
ZFP36L2	1.701	transcription regulator		-1.342	0.00417	CD274,IFNG,SESN2,SNAP25,TNF	899 (13)
RLIM		enzyme		1.342	0.00417	CDKN1A,DAZL,FN1,SERPINE1,VIM	830 (17)
miR-101-3p (and other miRNAs w/seed ACAGUAC)		mature microRNA		-1.27	0.00417	ICOS,MCL1,MYCN,PTGS2,RUNX1	576 (7)
NECTIN2		transmembrane receptor		-0.277	0.00417	ANXA2,CDKN1A,GDF15,PER1,TREM2
MAFF	2.887	transcription regulator	Activated	2	0.00417	ABCC3,IL10,IL1RN,STAT3,TXNRD1
USP2		peptidase		-0.626	0.00417	CDKN1A,CFLAR,FABP4,RARA,SERPINE1	1030 (21)
C6		other		0.555	0.00417	CCL2,IL1B,IL5,SELP,TNF	717 (16)
PIK3CB		kinase		0.13	0.00417	APLN,IDO1,NOS2,SLC2A1,TGFB1	900 (17)
TRAF7		enzyme		-1.4	0.00417	CFLAR,CXCL10,IFIT1,JUN,MYC	925 (17)
ATRX	-1.234	transcription regulator	Inhibited	-2.219	0.00417	CSF1,ISG15,PTGES,RELA,RELB
TOPBP1		other		-1.99	0.00417	CDKN1A,GADD45A,IGFBP3,MYC,PMAIP1	974 (19)
PTGS2OS2		other		1.342	0.00417	CCL2,CCL5,DDIT3,IFNB1,TRAF1	430 (7)
D-sphingosine		chemical - endogenous mammalian	Activated	2.236	0.00417	CCL2,IL6,PTGS2,SERPINE1,TNF	825 (23)
pentobarbital		chemical drug		-1.502	0.00417	FOS,GNRHR,JUN,JUNB,PRL	938 (22)
baclofen		chemical drug		0.277	0.00417	FOS,PER1,PRL,RYR1,SP7	881 (21)
spermine nitric oxide complex		chemical toxicant		0	0.00417	HMOX1,ICAM1,S100A10,SELE,VCAM1	946 (21)
[D-Ala2,N-Me-Phe4,Gly5-ol]-Enkephalin		chemical reagent	Activated	2.227	0.00417	CCL2,CCL5,CXCL10,FOS,RGS4	769 (18)
asiatic acid		chemical reagent		0.469	0.00417	CCNB1,CDC25C,CDK1,CDKN1A,FAS	1030 (24)
D-tubocurarine		chemical drug			0.00417	CNTN1,IL12B,IL6,LITAF,TNF	845 (17)
oleoylethanolamide		chemical - endogenous mammalian		0.243	0.00417	CD36,CPT1A,FOS,FOSB,NOS2	966 (22)
adefovir dipivoxil		chemical drug			0.00417	CEBPB,FN1,IL6,TIMP1,TNF	971 (19)
sucrose		chemical - endogenous mammalian		0.985	0.00422	CCL2,FOS,FOSB,IL10,IL1B,IL6,NOS3,NPR1,PGD,SNAP25	970 (19)
UCHL3		peptidase	Activated	2	0.0043	ARHGAP5,CCND1,CKAP2,CPT1A,DIAPH3,ECT2,FABP4,FGFBP1,FIGNL1,IFITM2,JUN,KNTC1,MBNL3,MYB,MYC,RAD51AP1,RFC3,SLC40A1	884 (18)
CHD7		enzyme		-0.108	0.00433	CDKN2A,DHH,FKBP10,HES5,MYCN,PIDD1,PMAIP1,TNFRSF10B
PLAAT4		enzyme	Activated	2.069	0.00433	CCL5,CXCL1,CXCL10,CXCL11,IFIT1,IFNB1,ISG15,UBD	662 (18)
HIF1A-AS2		other	Activated	2.001	0.00433	CCNA2,CCNB1,CDC20,CDC45,CDK2,CDK6,CDKN1A,MYC	975 (13)
HOXC8		transcription regulator		-0.128	0.00433	ASS1,CCL2,IL1R2,SLC16A3,SPP1,TAGLN,TNFSF14,TNFSF9
MECOM		transcription regulator		0.283	0.00433	CDKN1A,CEBPA,DCN,GADD45G,GATA2,MAP3K14,PML,SERPINE1
HEY1		transcription regulator		-0.603	0.00433	CDKN1A,GLS,IL7,KDR,NFATC1,TAGLN,TNFSF14,TNFSF8	516 (7)
fumonisin B1		chemical toxicant	Activated	2.121	0.00433	ATP,IFNG,LTB,PTGS2,TGFB1,TNF,TNFRSF1A,TNFSF10	882 (20)
diosgenin		chemical - endogenous non-mammalian		-0.308	0.00433	ABCC3,BID,CCND1,DNM1L,EDN1,NOS2,PTGS2,SERPINE1	1039 (19)
picrotoxin		chemical toxicant		-0.128	0.00441	ADCY4,CCKBR,FOS,GNRHR,GRIA2,LHCGR,OPRK1	377 (7)
CD300LF	4.361	other		-0.378	0.00441	APOBR,CPT1A,IL1A,IL1B,IL1RN,IL6,SLC2A1	909 (16)
NICOTINIC ACETYLCHOLINE RECEPTOR (complex)		complex		1	0.00441	FOS,ID1,JUN,JUNB,PPP1R15A,SERPINI1,TAX1BP3	1068 (23)
MELK	2.542	kinase		1.882	0.00441	ATP,CDKN1A,FN1,HMOX1,MCL1,MYC,VIM	1097 (22)
IL17C		cytokine	Activated	2.602	0.00441	IFNG,IL1A,IL1B,IL6,LCN2,S100A9,TNF	845 (9)
P2RY6	2.989	G-protein coupled receptor		-1.513	0.00441	CCL2,EPSTI1,FABP4,IFNG,TBX21,TMEM26,VCAM1	872 (18)
CCNC		enzyme		1.621	0.00441	CD36,CEBPA,FABP4,FAS,NOTCH1,PNPLA2,VCAM1	1070 (24)
HOTAIRM1		other		-0.117	0.00441	CD274,CTSK,IGFBP2,KLF2,MVP,NFATC1,TES
TRPV1		ion channel		-0.175	0.00441	CALCA,FOS,GFAP,IL1B,IL6,PTGS2,VIP	1018 (20)
miR-18a-5p (and other miRNAs w/seed AAGGUGC)		mature microRNA	Inhibited	-2.6	0.00441	BCL2L11,CCND1,CDKN1A,E2F2,HP,MYC,THBS1	792 (7)
PKNOX1		transcription regulator		1	0.00441	CCL2,IL6,KDR,NOTCH1,PLAU,RPLP0,TNF
ferrostatin-1		chemical reagent		-0.146	0.00441	ACSL4,HMOX1,IL6,MMP13,NFE2L2,PTGS2,TNF	908 (15)
SMURF2		enzyme		-0.928	0.00441	CDKN2A,CEBPB,FN1,JUN,NEDD9,SERPINE1,TGIF1	893 (20)
HNRNPA1		other		0.689	0.00441	CD44,EIF2AK2,IL6,MYC,TNF,VIM,ZC3HAV1	961 (18)
probenecid		chemical drug	Inhibited	-2.049	0.00441	ATP,CCL2,CCL5,IFNG,IL1B,PGR,TNF	774 (18)
hyperforin		chemical drug		0	0.00441	AXL,BACH1,HMOX1,MGP,PLAUR,SPP1,TRPC6	799 (12)
farnesol		chemical reagent		1.172	0.00441	APOC2,ATF3,CCNB1,CDK2,CDKN1A,DDIT3,TNF	1015 (24)
Zn2+		chemical - endogenous mammalian	Activated	2.607	0.00441	BCL2L11,FOS,IFNB1,MMP12,MMP13,MT2A,NOS2	1074 (18)
dactolisib		chemical drug		-0.705	0.00469	BCL2L11,CDKN1A,CTH,EIF4EBP1,IGFBP3,IL2RA,IL6,MCL1,MYC,SAP30,SLC16A3,SNAI1	816 (18)
lithium		chemical drug	Inhibited	-2.027	0.0047	ADCY1,CASP8,CDKN1A,CXCL10,DPP10,FAS,FOS,IFI30,IL27,IL6,ISG15,JUN,NFKB1,OAS3,PMCH,PTGS2,SLC1A2,THRB	972 (21)
EFNA4		kinase		-0.853	0.00475	CRABP2,FOSL1,IRF1,IRF7,KLK7,LPXN,PLAT,TGM1,UBE2C
succinic acid		chemical - endogenous mammalian		0.218	0.00475	ADCY5,ANXA3,ATP,CD44,CFB,DIO2,ID1,IFNG,SERPING1	1139 (20)
uranyl nitrate		chemical toxicant		1.235	0.00477	CD74,CIDEB,IGFBP7,LAMP2,LGALS3,MGP,MT2A,MYD88,NAPSA,NDUFA1,ODC1,PECAM1,RAB5C,SPP1,TAGLN,TAGLN2,TUBA1C
fluoxetine		chemical drug		1.196	0.00477	DEPP1,FGFBP1,FOS,FOSB,HMOX1,IFNG,IL10,IL1B,IL6,MYC,NFE2L2,PPP1R1B,S100A10,SLC1A2,TAGLN,TNF,TPH1	767 (18)
EFNA2		kinase		0.905	0.00485	CD247,CRABP2,FOSL1,IRF7,KLK7,NFIL3,PLAT,RUNX1,TGM1,TRIM5,UBE2C
PLIN5		other		-0.735	0.00489	DIO2,HMOX1,IL1B,IL6,MAFK,NFE2L2,PDK4,PNPLA2,TNF,TXNRD1	1084 (24)
RCN3	1.026	other		-1.897	0.00489	ATF3,CDKN2C,CXCR4,DDIT3,ERBB2,ID4,LYN,PLP1,RPL22L1,TNFRSF1B	533 (7)
PRKAG3		kinase			0.00497	ABCA1,ANGPTL4,CD36,CD93,CDH5,DDIT4L,GADD45G,GLRX,HFE,ID1,IFI30,IL15,JUNB,KLF2,KLF4,MYL4,NAMPT,NEU2,ODC1,SLC2A1,SLC40A1,TMEM37,ZFP36
miR-9-5p (and other miRNAs w/seed CUUUGGU)		mature microRNA	Inhibited	-2.028	0.00499	CD44,COL4A1,CPT1A,FN1,HSP90AA1,JAK3,NDUFB5,NFKB1,PFKFB3,PRDM1,REST,UQCR11,ZFP36	974 (13)
ferric hexacyanoferrate(II)		chemical drug		-1.067	0.00501	CTSK,FOS,HMOX1,NFATC1	696 (16)
L-kynurenine		chemical - endogenous mammalian		-0.27	0.00501	CD274,KLRK1,MCL1,NCR1
ML364		chemical reagent		1.177	0.00501	ATP,BIRC5,CD274,CDKN1A	1081 (16)
olmesartan		chemical drug		-1	0.00501	CYBA,DDIT3,ICAM1,UCP2	744 (13)
MPV17L		other		1	0.00501	FN1,MMP14,TCF7,TIMP1	895 (12)
MIB2		transcription regulator		1.131	0.00501	CCN1,CCNB1,CDK2,TNFAIP3	928 (13)
UFL1		enzyme		1.257	0.00501	DDIT3,IFNB1,KLF4,PDCD1	413 (7)
TRIB2		kinase		-1.98	0.00501	ATP,CEBPB,IL10,POU3F2	669 (11)
SHC (family)		group		1.154	0.00501	CCND3,FABP4,FOS,MYC	1014 (19)
ZNF32		transcription regulator		-1.15	0.00501	ALCAM,S100A4,STAT3,TGFB1
ULK3		kinase		1	0.00501	FOXM1,GLS,SLC1A5,SLC2A1
LRRC32	1.605	other		-0.132	0.00501	IFNG,TGFB1,TNF,VIM	999 (10)
LY6K		other		1.982	0.00501	ABCC3,CD274,PSCA,SERPINE1
borage oil		chemical drug		-1.982	0.00501	IL10,IL1B,IL5,PIK3CG
secukinumab		biologic drug		-1.982	0.00501	CCL2,CCL5,FN1,IL6	520 (7)
parathyroid hormone-related protein		biologic drug	Activated	2	0.00501	FN1,FOS,MMP13,NHERF1	658 (10)
nirogacestat		chemical drug			0.00501	BAK1,BCL2L11,BIRC5,MCL1	985 (19)
cercosporin		chemical - endogenous non-mammalian		-1.987	0.00501	BIRC5,CCND1,FN1,MYC
SMPD2		enzyme		1.925	0.00501	IL1B,IL6,NOS2,TNF	908 (15)
miR-183-5p (miRNAs w/seed AUGGCAC)		mature microRNA		-1	0.00501	IL1B,IL6,MUC15,TNF
GUSB	1.343	enzyme			0.00501	CCN1,CEBPD,EGR2,GLA	531 (7)
deoxypodophyllotoxin		chemical reagent		0	0.00501	BAK1,BCL2L11,CDKN1A,MCL1	606 (7)
HUNK		kinase		-1.998	0.00501	MYC,SNAI1,TWIST1,VIM	585 (7)
CEMIP2		enzyme		-1	0.00501	CEBPA,CEBPB,HAS2,IL6
BCL6B	1.159	transcription regulator		1.131	0.00501	CASP7,CASP8,S100A4,TNFRSF1A
MLLT3		transcription regulator			0.00501	EDN1,MYC,SCNN1G,SGK1
Sry		transcription regulator	Activated	2	0.00501	GADD45G,GPX1,IL1B,NOS2
TNKS		enzyme		-1.246	0.00501	IFNB1,IL6,MCL1,MYC	1089 (21)
MCAM		other		0.934	0.00501	ATF3,FN1,ID1,VIM	944 (15)
VPS26A		transporter		0.927	0.00501	GRM5,GUSB,SNAI1,VIM	884 (7)
19,20-epoxydocosapentaenoic acid		chemical - endogenous mammalian	Inhibited	-2	0.00501	IL6,S100A4,SNAI1,TAGLN	547 (7)
CD1A		other		1.982	0.00501	CCL2,IFNG,IL1B,IL5	738 (19)
SLC30A3		transporter	Inhibited	-2	0.00501	DCX,GRIN2A,GRIN2B,SNAP25
MTORC1/2 (complex)		complex		-1.06	0.00501	BCL2L11,MYC,NOTCH1,RELA	539 (7)
IKK-2 inhibitor VIII		chemical drug		-1.982	0.00501	CCL2,CCL5,FN1,IL6	704 (7)
morusin		chemical - endogenous non-mammalian		-1	0.00501	CCNB1,CDK1,CDKN1A,VIM	97 (4)
N-hydroxy-N'-(4-butyl-2-methylphenyl)formamidine		chemical reagent		-1.067	0.00501	ABCA1,CYBB,FN1,NCF1
dacarbazine		chemical drug	Activated	2	0.00501	CCL5,CDKN1A,CXCL10,CXCL9	839 (11)
iadademstat		chemical drug		-1.941	0.00501	CD274,FN1,MYC,SNAI1	1117 (24)
ferric nitrilotriacetate		chemical toxicant			0.00501	ID3,KLF4,NOS2,PTGS2	851 (12)
sinigrin		chemical - endogenous non-mammalian		-1.98	0.00501	CCL2,FN1,IL6,TNF	832 (12)
adapalene		chemical drug		-1.98	0.00501	CCL2,IL10,IL1B,TLR2	924 (16)
beta-hydroxyisovaleric acid		chemical - endogenous mammalian		-0.18	0.00501	IL1B,NOS2,PLP1,PSMC6
nickel sulfate		chemical toxicant		1.982	0.00501	CD80,CD86,IFNG,IL10	694 (7)
SS18-SSX1		fusion gene/product		0.919	0.00501	APOD,CCND1,PMAIP1,SHCBP1
epoxyeicosatrienoic acid analog B		chemical reagent		-1.982	0.00501	CYBB,IL1B,IL6,TNF
epoxyeicosatrienoic acid analog A		chemical reagent		-1.982	0.00501	CYBB,IL1B,IL6,TNF
huperzine A		chemical drug		-1.982	0.00501	CCL2,IL1B,IL6,TNF	1044 (23)
scopoletin		chemical - endogenous non-mammalian			0.00501	IL10,IL5,IL6,NOS3	576 (7)
tangeretin		chemical - endogenous non-mammalian			0.00501	BID,CDKN1A,FAS,RELA	854 (20)
tyrphostin AG 127		chemical drug		-1.974	0.00501	IL1B,NOS2,PTGS2,TNF	896 (20)
12-hydroxyeicosatetraenoic acid		chemical - endogenous mammalian		1.964	0.00501	ICAM1,PTGS2,PTPRC,VCAM1	1087 (23)
cladribine		chemical drug		-0.225	0.00501	CDK2,CDKN1A,IL1B,MYC	1049 (16)
mannan		chemical - endogenous mammalian		1.96	0.00501	IRAK3,PTGS2,TLR2,TLR4	911 (13)
(2E,4E)-2,4-hexadienoic acid		chemical - endogenous mammalian	Activated	2	0.00501	NFKB1,TLR2,TLR4,TNF
RAR (family)		group		1.982	0.0052	ARG1,CDH5,CDKN1A,ITGB2,MGP,MMP13,REST,TGM2	829 (22)
CTHRC1		other	Activated	2.813	0.0052	CCND1,CTSK,IL10,MYC,SNAI1,TAGLN,TGFB1,VIM	747 (14)
mir-193 (includes others)		microRNA		-1.949	0.0052	CCL2,CD151,ERBB4,MCL1,MYO1C,NOTCH1,PLAU,PODXL	763 (12)
neomycin		chemical drug		-1.633	0.00522	CXCL9,IFNG,IL10,IL1B,IL6,TNF	874 (20)
Ren2		peptidase			0.00522	CYBA,CYBB,MMP13,NCF4,SPP1,TIMP1	1020 (16)
alisertib		chemical drug		-0.01	0.00522	ATP,CD36,HK2,MYCN,PDK4,SLC2A1	1057 (23)
dolutegravir		chemical drug	Activated	2.401	0.00522	DDIT3,IL12B,IL1B,IL6,NLRP3,PPP1R15A	820 (15)
PDGF (family)		group	Activated	2.395	0.00522	CCND1,FN1,JUN,TGFB1,TIMP1,VIM	898 (18)
miR-495-3p (and other miRNAs w/seed AACAAAC)		mature microRNA	Inhibited	-2.378	0.00522	BUB1,CCND1,IL6,TGFBR2,TLR3,TNF
1-trifluoromethoxyphenyl-3-(1-propionylpiperidine-4-yl)urea		chemical reagent	Inhibited	-2.449	0.00522	IFNG,IL12B,IL1B,IL6,TBX21,TNF	514 (7)
NCX-4040		chemical drug		1.522	0.00522	ATP,CHAC1,NAD+,NOS2,NOX4,PTGS2	750 (11)
KT5720		chemical drug		-1.109	0.00522	ARG1,HMOX1,MUC1,NFKBIA,NOS2,POU2AF1	1058 (21)
nimodipine		chemical drug		-1.664	0.00522	FOS,MYC,NOS2,NR4A2,ODC1,TNF	1063 (23)
SKF-38393		chemical reagent		0.235	0.00522	BGLAP,CTH,DRD1,FOS,HBEGF,PRL	536 (9)
idarubicin		chemical drug	Activated	2.219	0.00522	CD40,CDKN1A,GADD45A,IL1B,MCL1,SESN2	847 (7)
pyrogallol		chemical toxicant		-0.883	0.00522	BIRC5,CCND1,CDK2,JUN,NOS2,VIP	986 (16)
mir-210		microRNA		-0.963	0.00523	ABCC3,ARG1,ATP,CDCA7L,CDKN2A,COL4A2,EHD2,ELK3,EPHA3,KDR,KLF6,NFKB1,NOTCH1,PTPN1,SH3BGRL,SPP1,STAT6	439 (7)
amlexanox		chemical drug		-1.772	0.0053	C5AR1,CCND1,CSF1R,DCN,EPHA3,FLRT2,HPGD,LTBP1,MUSTN1,RARRES2,RCN3,SEMA3A
ALOX12		enzyme		1.342	0.00543	FN1,FOSL1,IFNG,IL12B,JUN,NOS3,TGFBR2	813 (16)
SUB1		transcription regulator		0.659	0.00543	CCND1,FOS,GADD45A,KCNG1,KCNJ4,KCTD4,KNTC1	864 (9)
ITGB4		transmembrane receptor		1.19	0.00543	ACSL4,BIRC5,CCL5,CCND1,IL6,IRF1,VIM	885 (19)
mangiferin		chemical - endogenous non-mammalian		-0.447	0.00543	CD36,HMOX1,ICAM1,NOS3,PTGS2,TGFB1,TNF	929 (19)
probucol		chemical drug		-1.4	0.00543	CYBA,CYBB,DDIT3,HMOX1,SERPINE1,TGFB1,VCAM1	965 (18)
SIX1		transcription regulator		-0.086	0.00543	ATP,CD36,CDKN1A,FGF10,FN1,HBEGF,HSPB8,LFNG,LSP1,MEF2C,MYBPH,MYL4,MYO1C,MYOM2,NAD+,PSEN2,RYR1,SYNGR2,TAGLN,TLN1,TNNC1,TNNI1,TWIST2,VIM	1110 (26)
LHCGR	-2.27	G-protein coupled receptor		0.498	0.00557	ADAMTS1,CYP11A1,IL1R2,INSL3,LHCGR,PGR,PRKG2,PRLR,PTGS2	1056 (25)
mir-31 (includes others)		microRNA		-0.022	0.00557	EMP1,FGF10,GPX8,ITGA5,NOS3,RELA,SATB2,SP7,SPP1
MGLL		enzyme		1.213	0.00557	ADGRE1,CCL2,CD36,CPT1A,IL1A,IL6,PNPLA2,TNF,VIM	944 (22)
ATP7B		transporter	Inhibited	-3	0.00565	CDC20,CKS1B,CP,H1-2,H19,IDI1,MT2A,RAD51,SHCBP1,TRIP13	89 (3)
quinolinic acid		chemical - endogenous mammalian	Activated	2.933	0.00565	DRD1,DRD2,FOS,FOSB,GFAP,JUN,JUNB,MYC,PTGS2,TNF	1012 (23)
lipid		chemical - endogenous mammalian		0.563	0.00565	ABCA1,ATP,CDH5,IFNB1,IL6,NPAS4,PCSK9,RARRES2,STAT3,TNF	883 (22)
prostaglandin A2		chemical - endogenous non-mammalian		-0.671	0.00569	CCND1,CDKN1A,HMOX1,ICAM1,VCAM1	774 (17)
arbutin		chemical drug		-0.555	0.00569	ACSL4,CD36,CDKN1A,PTGS2,SAT1
naringin		chemical - endogenous non-mammalian		-1.342	0.00569	BAK1,CCL2,HMOX1,IL6,TNF	874 (19)
GAS2L3	1.172	other	Inhibited	-2.219	0.00569	CDKN1A,FAS,LIF,SAT1,TM4SF1
COLLAGEN ALPHA1 (family)		group	Activated	2.196	0.00569	CDKN1A,IL1RN,PLAU,PLAUR,PTGS2	997 (17)
RBBP4		enzyme			0.00569	HK2,LHCGR,MYC,RAD51,RRM2
CHRM1		G-protein coupled receptor	Activated	2.213	0.00569	CCN1,EGR2,EGR4,FOS,JUN	987 (21)
PNN		other		0.555	0.00569	CDKN1A,GDF15,JUN,MYC,TIMP1
IL1R2	3.737	transmembrane receptor		-1.49	0.00569	ICAM1,IL17RA,IL1B,IL6,TNF	592 (16)
Tcrd		other		0.7	0.00569	CCL2,CCL5,IFNG,IL15,TNF	805 (18)
CAPN3	1.578	peptidase	Activated	2.236	0.00569	CCL5,HMOX1,NCF2,NOX4,PTGS2
NHLH2		transcription regulator		-1.432	0.00569	ADGRE1,ASCL1,CD68,IL6,UCP2	732 (7)
CR2		transmembrane receptor		-0.765	0.00569	CD19,CFLAR,FAS,IL1B,PDCD1	769 (21)
TGFBR3		kinase		-1.264	0.00569	COL4A6,FN1,SERPINE1,SNAI1,TWIST1	823 (17)
FBXO5	1.477	enzyme		1.387	0.00569	CCNA2,CDT1,DDIT3,FBXO5,MCM2
ENPP2		enzyme		-0.447	0.00569	FABP4,IL6,ITGAM,SLC2A1,TNF	662 (11)
NDN		transcription regulator		-1.342	0.00569	CDK1,CDKN1A,CDKN2A,MYC,RBL1	577 (11)
PCBP1		translation regulator		-1.241	0.00569	CD44,MYC,SLC3A2,SLC40A1,TWIST1
pomegranate extract pill		chemical drug		-1.1	0.00569	HMOX1,IL6,NFE2L2,NOS2,TFB2M
bafilomycin		chemical - endogenous non-mammalian	Activated	2.236	0.00569	CCL3,CCL4,CXCL2,MT2A,THBS1	695 (11)
abscisic acid		chemical - endogenous non-mammalian		-1.154	0.00569	CCL2,IL10,NOS3,TLR4,TNF	1074 (24)
saccharin		chemical reagent		0.447	0.00569	CEBPA,FABP4,GNB3,NOS3,PLCB2
theophylline		chemical drug		1.067	0.00569	FOS,GFAP,IL6,NOS2,THBS1	1073 (22)
iodine		chemical - endogenous mammalian		1.474	0.00569	FABP4,ICAM1,IL10,IL1B,IL6	951 (18)
phosphatidic acid		chemical - endogenous mammalian	Activated	2.219	0.00569	CD36,MYC,NOS2,PTGS2,SNAI1	1113 (25)
LAMININ5 (complex)		complex		1.117	0.00569	BGLAP,FN1,MMP14,S100A10,SPP1	1090 (25)
LONP1		peptidase	Inhibited	-2.828	0.00576	ANXA2,CHAC1,H2BC4,HSPB1,MT-ATP8,MT-ND1,MT-ND2,MT-ND4,MT-ND4L,MTHFD2,PFN1,PTGS2,S100A11,TPM3	38 (2)
desmopressin		biologic drug		0.444	0.00582	ADM,AHNAK,CAPG,CTSD,CYBA,DISC1,ESAM,FLNA,FOS,MME,PPP1R1B,S100A11,SCNN1G,ST14,VWF	537 (12)
lysophosphatidylserine		chemical - endogenous mammalian			0.00591	CD86,TNF	445 (7)
15-keto-13,14-dihydroprostaglandin E2		chemical - endogenous mammalian			0.00591	GFAP,OSM
PD158780		chemical drug			0.00591	HBEGF,TWIST1	585 (7)
diphosphoryl lipid A		chemical toxicant			0.00591	IL1B,TNF	616 (4)
isopropyl thiogalactoside		chemical reagent			0.00591	CCND1,CDKN2A
gentamicin C1		chemical drug			0.00591	CD44,SPP1
ITF I		chemical - endogenous non-mammalian			0.00591	IL10,TNF
LXM-10		chemical reagent			0.00591	IL6,TNF	510 (7)
11-hydroxy-8,9-epoxyeicosatrienoic acid		chemical - endogenous mammalian			0.00591	FLT4,KDR
IGHG (family)		group			0.00591	IL6,TNF
staphylococcus aureus peptidoglycan G		chemical reagent			0.00591	SELE,VCAM1
RP101075		chemical - endogenous mammalian			0.00591	CCL2,IL1B
urtica dioica extract		chemical drug			0.00591	IL1B,TNF
Ube4b-Nmnat1		fusion gene/product			0.00591	ATP,NAD+
AZ26		chemical drug			0.00591	IL1B,IL6	167 (3)
EEIG1		other			0.00591	IRF8,NFATC1
interferon gamma-1b		biologic drug			0.00591	CD163,IL10
DIXDC1		other			0.00591	KDR,SNAI1
9-ethyl-3-nitro-9H-carbazole		chemical reagent			0.00591	CXCL1,IL6
ticagrelor		chemical drug			0.00591	ICAM1,PECAM1
TC-S 7009		chemical reagent			0.00591	NPY1R,NPY5R
Au24Cd1 clusterzyme		chemical reagent			0.00591	IL1B,IL6
4-oxo-2-nonenal		chemical toxicant			0.00591	IL1B,TNF	658 (7)
methyl 3-amino-5,6-dichloropyrazine-2-carboxylate		chemical reagent			0.00591	CXCL1,IL6
epratuzumab		biologic drug			0.00591	IL10,PRDM1
lonaprisan		chemical drug			0.00591	CCND1,MYC	1068 (13)
CY-09		chemical reagent			0.00591	IL1B,IL6
chartreusin		chemical reagent			0.00591	CDKN1A,TNFRSF10B
(9Z)-12,13-dihydroxyoctadec-9-enoic acid		chemical - endogenous mammalian			0.00591	IL6,TNF
MAML (family)		group			0.00591	IL1B,TNF
COFILIN (family)		group			0.00591	IL10,MYC	592 (10)
HDAC1/2 (family)		group			0.00591	GADD45A,MKI67	816 (7)
BayCysLT2		chemical reagent			0.00591	NFKB1,RELA
mortaparibplus		chemical reagent			0.00591	ATP,CDKN1A
PDGFRA/PDGFRB (complex)		complex			0.00591	CSF1,TIMP1
NFKB2-RELB (complex)		complex			0.00591	DYSF,NFKBIE
JSL-1		chemical reagent			0.00591	SNAI1,TPX2
MLT-943		chemical - protease inhibitor			0.00591	IL6,TNF
PIK-93		chemical drug			0.00591	IFNB1,IL6
chlorpyrifos-methyl		chemical toxicant			0.00591	CXCL1,IL6
PYDC2		other			0.00591	IL1B,RELA
CYP4A (family)		group			0.00591	SGK1,SLC12A3
TRG-GCC1 (family)		group			0.00591	STAT3,TLR4
ATP SYNTHASE (complex)		complex			0.00591	ATP,IFNG	514 (7)
levistilide A		chemical drug			0.00591	HMOX1,NFE2L2
AABR07066529.3		other			0.00591	IL6,TNF
Gabpb1l		other			0.00591	BRCA1,PRL
Ifit1		other			0.00591	MX1,USP18
SCN1A		ion channel			0.00591	GFAP,VIM
TRIM5	3.252	enzyme			0.00591	IFIT2,IFNB1
Calcb		other			0.00591	SPI1,TNF
CRADD		other			0.00591	CCL2,IL6	377 (7)
Klrd1		transmembrane receptor			0.00591	IFNG,TNF
ENKUR		other			0.00591	JUN,MYH9
Rps15a-ps4		other			0.00591	NFKB2,NFKBIA	787 (8)
HAS2-AS1		other			0.00591	HAS2,TGFBR2	519 (7)
SPLA2 (family)		group			0.00591	PTGES,PTGS2	685 (7)
HCG11		other			0.00591	ARPP19,CDKN1A
TM2D3		other			0.00591	NOTCH1,NOTCH2
oligodeoxynucleotide		chemical - endogenous non-mammalian			0.00591	IL6,TNF	450 (7)
A2M-AS1		other			0.00591	CD2,SELL
LINC01128		other			0.00591	NLRP3,PYCARD
gitoxigenin		chemical - endogenous non-mammalian			0.00591	CDKN1A,TNFRSF10B
TRIM50		other			0.00591	IFIT2,IFNB1
FAM168A		other			0.00591	CCNB1,NFKBIA
TAGLN3		other			0.00591	NFKB1,NFKB2
Mir99ahg		other			0.00591	IL1B,IL6
POPDC2		other			0.00591	IL1B,TNF	502 (7)
ARL16		other			0.00591	CCL5,IFNB1	413 (7)
TRAPPC4		other			0.00591	CD274,IFNG	824 (11)
Igtp		enzyme			0.00591	IFNG,IL12B
PIEZO1-AS1		other			0.00591	IL6,STAT3
RANBP10		other			0.00591	CD63,SELP
CCDC88C		other			0.00591	CCND1,MYC	962 (15)
MYADM		other			0.00591	CDKN1A,ICAM1
CAMSAP1		other			0.00591	MYC,SERPINH1
HNRNPLL		other			0.00591	ECM1,PTPRC
EPN3		other			0.00591	EHD1,EHD2
AW112010	5.797	other			0.00591	IFNG,IL10	806 (12)
ARFGAP2		other			0.00591	IFIT1,RSAD2
C11orf54		enzyme			0.00591	RAD51,RRM2
BATF2	8.234	transcription regulator			0.00591	CCN1,JUN	736 (7)
SETD4		enzyme			0.00591	IL6,TNF
RNF126		enzyme			0.00591	BRCA1,CDKN1A	950 (19)
BEST4		ion channel			0.00591	CCND1,MYC	916 (11)
VPS33B		transporter			0.00591	SELP,VWF
CTDSPL2		phosphatase			0.00591	BGLAP,ID1
C1QTNF4		other			0.00591	IL6,TNF
TXNDC12		enzyme			0.00591	ACSL4,PTGS2
KLK10		peptidase			0.00591	ICAM1,VCAM1
DTYMK		kinase			0.00591	CCL5,MAPKAPK2
Raet1a		other			0.00591	HLA-A,IFNG
MI2 (family)		group			0.00591	ACP5,CTSK
ETS/ELK1 (complex)		complex			0.00591	CCND1,CDKN2A
CTNNΒ/LEF1 (complex)		complex			0.00591	CCND1,MYC
USP40		peptidase			0.00591	KLF4,MYC
AKNA	2.156	transcription regulator			0.00591	CD40,CD40LG
ganglioside GM3 (d18:1/18:0)		chemical - endogenous mammalian			0.00591	IL6,TNF
ganglioside GM3 (d18:1/20:0)		chemical - endogenous mammalian			0.00591	IL6,TNF
ganglioside GM3 (d18:1/22:0)		chemical - endogenous mammalian			0.00591	IL6,TNF
CBP/IRF1/IRF8/SPI1 (complex)		complex			0.00591	CYBB,NCF2
IL6 RECEPTOR (complex)		complex			0.00591	PTGS2,SPSB1
IKKA/B (family)		group			0.00591	IL1B,TNF	1042 (22)
diaziquone		chemical drug			0.00591	CD40,IL1B
OMG	-1.061	G-protein coupled receptor			0.00591	FOS,MYC
CC 401		chemical drug			0.00591	FOXM1,MYBL2
INTERLEUKIN (family)		group			0.00591	FOS,NOS2
KIR (family)		group			0.00591	CFLAR,IFNG	513 (7)
GLIPR1	4.044	other			0.00591	GLIPR1,MYC
CPI-613		chemical drug			0.00591	CD274,GLS
ARRY-424704		chemical drug			0.00591	AXL,TREM2
AP1M1		transporter			0.00591	ATP7A,HLA-A
dagrocorat		chemical drug			0.00591	IFNG,TNF
PF-4308515		chemical drug			0.00591	IFNG,TNF
GSK923295		chemical drug			0.00591	CXCL10,IFNB1	475 (11)
ITGB7	3.892	transmembrane receptor			0.00591	IFNG,TNF	573 (7)
DLGAP5	3.316	other			0.00591	DLGAP5,IL6
DAPK3		kinase			0.00591	BIRC5,CCND1	611 (7)
CELA1		peptidase			0.00591	HLA-A,HSPA1A
RAC3		enzyme			0.00591	CCND1,SNAI1	883 (7)
CDC45	1.87	other			0.00591	CDC45,MYC
LINC00901		other			0.00591	IGF2BP2,MYC
PMAIP1	1.91	other			0.00591	MCL1,PMAIP1	791 (14)
ORC (complex)		complex			0.00591	CDC6,CDT1
PLA2G2F	2.186	enzyme			0.00591	PTGES,PTGS2	685 (7)
DBX1		transcription regulator			0.00591	IL10,TNFSF14
miR-512-3p (miRNAs w/seed AGUGCUG)		mature microRNA			0.00591	CASP8,CFLAR
miR-637 (and other miRNAs w/seed CUGGGGG)		mature microRNA			0.00591	NUPR1,SP7
mir-346		microRNA			0.00591	BTK,EFEMP2
mir-657		microRNA			0.00591	IL6,TNF
N-acetylcytidine		chemical - endogenous mammalian			0.00591	IL1B,NLRC4
RPL15		other			0.00591	HMGA2,MYC
resolvin E2		chemical - endogenous mammalian			0.00591	IL10,ITGB2
nivolumab		biologic drug			0.00591	IDO1,IL4I1
SCY-635		biologic drug			0.00591	ISG15,MX1	725 (7)
potassium nitrate		chemical drug			0.00591	IL10,ITGAM	562 (7)
POLDIP3		other			0.00591	CDKN1A,ISG15
IL1RAPL1	-1.238	transmembrane receptor			0.00591	IL6,TNF	513 (7)
HPS1		other			0.00591	LGALS3,TNF
PND-1186		chemical drug			0.00591	IL6,TNF	965 (20)
SIGLEC11		other			0.00591	IL1B,NOS2	471 (7)
pracinostat		chemical drug			0.00591	MYB,RNASE4
DPYSL3		enzyme			0.00591	SNAI1,TWIST1
AKT inhibitor VII		chemical reagent			0.00591	ALDH1A2,IL10	793 (7)
poly-L-glutamic acid-peptoid 1 conjugate QM56		chemical reagent			0.00591	CCL2,CCL5	572 (10)
archazolid B		chemical - endogenous non-mammalian			0.00591	ATP,GRN	396 (6)
PLEKHA1		other			0.00591	CD86,SLC2A1	165 (3)
ING2		transcription regulator			0.00591	SERPINE1,SPP1	801 (7)
ADAMTS13		peptidase			0.00591	NOS2,NOS3
TLE6	-1.101	other			0.00591	ACP5,BGLAP
MRPL52		other			0.00591	NOTCH1,SNAI1	96 (4)
RNF19B	1.645	enzyme			0.00591	IFNG,MYC
ITGAE		other			0.00591	IFNG,TNF	509 (10)
TBC1D23		other			0.00591	IL6,TNF
ING5		other			0.00591	CDK2,CDKN1A
CD8B	6.781	other			0.00591	IL1B,TNF	662 (12)
RHOQ		enzyme			0.00591	PRL,SNAI1
PLEKHA2	1.494	other			0.00591	CD86,SLC2A1	165 (3)
KHDRBS2		other			0.00591	CDKN1A,STAT1
MIR6869		microRNA			0.00591	IL6,TNF
GPBP1		transcription regulator			0.00591	ADA,TOP2A
BCL2L14	3.225	other			0.00591	BCL2L14,TNF
ARHGDIB	3.053	enzyme			0.00591	IL5,PTGS2	653 (15)
STAMBP		enzyme			0.00591	CXCR4,MYC	898 (11)
MED6		transcription regulator			0.00591	AURKA,IFIT2
LINC01535		other			0.00591	NCF2,RELA	6 (2)
LINC01186		other			0.00591	CASP7,IGFBP3
2-methoxy-N-(3-methyl-2-oxo-1,4-dihydroquinazolin-6-yl)benzenesulfonamide		chemical reagent			0.00591	AURKB,MYC
troxerutin		chemical drug			0.00591	CDK1,CEBPB	503 (7)
12-hydroxyeicosapentaenoic acid		chemical - endogenous mammalian			0.00591	CXCL1,CXCL2
14,15-epoxyeicosa-5(Z)-enoic acid		chemical reagent			0.00591	CCL2,SELE
imidazolo-oxindole PKR inhibitor C16		chemical reagent			0.00591	DDIT3,IL1B	593 (10)
ZBTB14		transcription regulator			0.00591	MYC,TNFSF14	762 (7)
CRTAP		other			0.00591	CDKN1A,SERPINE1	679 (11)
RNF13		enzyme			0.00591	CXCL1,STING1
RANBP2		enzyme			0.00591	DDX39A,FN1
nexrutine		chemical drug			0.00591	RELA,STAT3
atezolizumab		biologic drug			0.00591	CD274,IFNB1	509 (7)
ZFYVE16		other			0.00591	CDKN1A,SERPINE1	828 (13)
otenaproxesul		chemical drug			0.00591	IL1B,TNF
mycobacterium smegmatis lipoarabinomannan		chemical - endogenous non-mammalian			0.00591	IL10,TNF
ZNF683		other			0.00591	GZMB,IFNG
RPLP0	1.04	other			0.00591	CCND1,RPLP0
LINC02932		other			0.00591	HSPA1A,HSPA1B
GDC-0623		chemical drug			0.00591	BCL2L11,TREM2	845 (7)
iberdomide		chemical drug			0.00591	IKZF1,IKZF3
GSK-2879552		chemical drug			0.00591	CD274,MYC	569 (7)
RK-24466		chemical drug			0.00591	PLCG2,RUNX1	456 (7)
sorafenib derivative SC-1		chemical reagent			0.00591	CCND1,MCL1	489 (7)
polysaccharide TA-1		chemical - endogenous non-mammalian			0.00591	IL6,TNF
BAI		chemical drug			0.00591	CFLAR,MCL1
verticillin A		chemical reagent			0.00591	FAS,TNFRSF10B
tomivosertib		chemical drug			0.00591	ARG1,PDCD1
P144		biologic drug			0.00591	CCL2,IL10
FR900359		chemical reagent			0.00591	PTGS2,TNF	1091 (23)
lopinavir/ritonavir		chemical drug			0.00591	BIRC5,DDIT3
trimellitic anhydride		chemical toxicant			0.00591	IL10,IL1B
1-(3-chlorophenyl)piperazine		chemical drug			0.00591	FOS,PRL	514 (7)
lacidipine		chemical drug			0.00591	CXCL1,NOS3
phenoxyacetic acid		chemical reagent			0.00591	MYB,MYC
inostamycin		chemical reagent			0.00591	CCND1,TNFRSF10B
isobutylamine		chemical - endogenous non-mammalian			0.00591	IFNG,TNF
TNO155		chemical drug			0.00591	BIRC5,CLSPN
E-4031		chemical drug			0.00591	CCL2,IL6
TK-216		biologic drug			0.00591	MCL1,SPI1
paraoxon		chemical toxicant			0.00591	CASP12,GFAP
NSC 663284		chemical reagent			0.00591	BIRC5,DDIT3
BAY-u9773		chemical reagent			0.00591	CCL2,IL6	324 (6)
butyrine		chemical - endogenous mammalian			0.00591	MYB,MYC
NSC305787		chemical reagent			0.00591	CD44,MYC	576 (7)
hexaarginine-neomycin B conjugate		chemical reagent			0.00591	CD8A,CXCR4
SMN (complex)		complex			0.00591	CDKN1A,FAS
C12-iE-DAP		chemical reagent			0.00591	IL6,TNF
AG-270		chemical drug			0.00591	FOS,NFATC1
heat killed Listeria Monocytogenes		chemical reagent			0.00591	TNF,TNFSF15
(S)-flurbiprofen		chemical drug			0.00591	CCND1,JUNB
chlordiazepoxide		chemical drug			0.00591	FOS,TRHR
GYKI 52466		chemical drug			0.00591	FOS,SLC1A2
benznidazole		chemical drug			0.00591	IL10,NOS2	886 (14)
NSC 651016		chemical reagent			0.00591	CCR5,CXCR4	172 (4)
loratadine		chemical drug			0.00591	IFNG,IL5	454 (9)
wax ester		chemical - endogenous mammalian			0.00591	CCL2,IL6
methylprednisolone acetate		chemical drug			0.00591	MMP13,PTGS2
theaflavin-3,3'-digallate		chemical - endogenous non-mammalian			0.00591	IL6,NOS2	875 (21)
pSTAT3 (Tyr705) inhibitory peptide		chemical reagent			0.00591	IL10,IL6
hdm-2 antagonistic peptide		chemical reagent			0.00591	CDKN1A,CDKN2A
stemregenin 1		chemical reagent			0.00591	PVR,RUNX1
(-)-epigallocatechin-3-O-(3''-O-methyl)-gallate		chemical - endogenous non-mammalian			0.00591	TLR4,TNF	462 (7)
LZ1 peptide		chemical reagent			0.00591	IL1B,TNF
GSK484		chemical reagent			0.00591	IL6,TNF
moringa oleifera diluted seed extract		chemical reagent			0.00591	IL1B,TNF
Alocasia cucullata root extract		chemical reagent			0.00591	CD14,ITGAM
AZD5991		chemical drug			0.00591	MCL1,PMAIP1
anhydrovitamin A		chemical reagent			0.00591	ATP,NAD+	502 (7)
eptifibatide		biologic drug			0.00591	CD40LG,TNF	823 (18)
AZD7648		chemical drug			0.00591	GZMB,PDCD1
SR1555		chemical reagent			0.00591	IL1B,NLRP3
ML171		chemical reagent			0.00591	RELA,TLR2	778 (7)
Ac-DEVD-CHO		chemical reagent			0.00591	CIITA,FOS	670 (10)
2-oxindole		chemical - endogenous mammalian			0.00591	CD274,IDO1
ultrasmall silica nanoparticle		chemical reagent			0.00591	CD69,IL2RA	362 (7)
teleocidins		chemical toxicant			0.00591	FOS,ODC1
KT 5926		chemical drug			0.00591	CD14,VCAM1
tyrphostin B56		chemical drug			0.00591	ICAM1,TNF	621 (9)
trehalose dimycolate		chemical - endogenous non-mammalian			0.00591	NFKB1,TNF	161 (3)
D-erythro-C16-ceramide		chemical - endogenous mammalian			0.00591	NOS2,TNF	658 (12)
12(S)-HPETE		chemical - endogenous mammalian			0.00591	IL6,TNF	768 (19)
polyinosinic acid		chemical reagent			0.00591	CCL2,VCAM1	835 (10)
poly(A,U)		chemical reagent			0.00591	IFNB1,IFNG	725 (7)
BX-912		chemical drug			0.00591	AXL,ITGAM
dimethylglycine		chemical - endogenous mammalian			0.00591	IL12B,TNF
L-canavanine		chemical - endogenous non-mammalian			0.00591	BAG3,HSPB8
alpha hydroxy ganglioside GM3 (d18:1/24:0)		chemical - endogenous mammalian			0.00591	IL6,TNF
5-thio-D-glucose		chemical reagent			0.00591	FOS,TGFB1
lipooligosaccharide		chemical toxicant			0.00591	NOS2,PTGS2	977 (19)
6beta-hydroxytestosterone		chemical - endogenous mammalian			0.00591	IL10,TNF
17-epiestriol		chemical - endogenous mammalian			0.00591	NOS3,VCAM1
OXT		other	Inhibited	-2.185	0.00598	CEBPB,FN1,FOS,ITGA5,JUN,MAP2K3,MEF2C,PTGS2,TGFB1,TNNI3,VIM,XDH	1078 (22)
NTF3		growth factor		1.49	0.00619	CCL2,ERBB2,ETV1,FOS,GRIN2A,GRIN2B,JUN,RELA	984 (25)
GSR		enzyme	Inhibited	-2.828	0.00619	ABCC3,BLVRB,CD36,HMOX1,MOCOS,PGD,PTGR1,SLC2A1
TBXT		transcription regulator		0.447	0.00619	ALCAM,CD151,CD44,CXCL11,HAPLN1,KDR,MGP,XCL1
SFRP1	2.015	transmembrane receptor	Inhibited	-2.55	0.0063	CCND1,FN1,IL6,MYC,NAMPT,NR1H3,PRLR,SERPINE1,SFRP1,TCF7,VIM	1075 (22)
molidustat		chemical drug			0.00649	AURKB,BCL3,CDKN1A,CDKN2C,DDX39A,H2BC12,PML,TGFB1,TLE3,TROAP
EFNA3		kinase		-1	0.0065	CRABP2,FOSL1,IRF1,IRF7,KLK7,LPXN,PLAT,TGM1,UBE2C
nonylphenol		chemical toxicant		1.492	0.0065	CCL2,CXCL10,FAS,IL10,LBP,LCP2,PTGS2,S100A6,SLC1A5	978 (21)
PDGF-DD (complex)		complex		0	0.00661	BAK1,CASP8,KDR,PMAIP1,TNFRSF12A,TUBB6	511 (7)
EIF4G2		translation regulator		0.816	0.00661	CDKN1A,CTSD,JUN,KLF4,PLAT,PTGS2	498 (7)
PMP22		other		0.14	0.00661	ABCA1,CDKN1A,EMP3,JUN,NOTCH1,P2RX7	761 (14)
PHLPP1		enzyme		0.946	0.00661	CEBPD,CSF1R,IFNB1,IL15,MCL1,PRKCB	1059 (18)
miR-378a-3p (and other miRNAs w/seed CUGGACU)		mature microRNA	Inhibited	-2.397	0.00661	CDK6,MAPKAPK2,MYC,ODC1,TRAF1,VIM	716 (12)
GFI1B		transcription regulator		-1.446	0.00661	CDKN1A,ELF4,GATA2,MYC,SOCS1,SOCS3	599 (10)
PABPC1		translation regulator		1.785	0.00661	ARHGAP30,ELK3,PLAU,SNAI1,TGFBR2,VIM	535 (7)
UBA3		enzyme		-1.501	0.00661	CCL2,CD274,CDKN1A,DRAM1,FAS,SESN2	1047 (19)
SUV39H1		enzyme	Inhibited	-2.219	0.00661	CCNA2,CDKN1A,CSF1R,CYTH4,MYBL2,NFE2	1090 (24)
sertraline		chemical drug		1.72	0.00661	DDIT3,IL6,NOS2,SLC1A5,TNF,TPH1	757 (20)
ISRIB		chemical reagent		-0.64	0.00661	ABCA1,BGLAP,CCL2,IL6,PMAIP1,TNF
copper sulfate		chemical drug		0.692	0.00661	HMOX1,IFNG,IL10,IL6,SLC40A1,TNF	948 (21)
SOX6		transcription regulator		0.237	0.00663	ATP,CCND1,CDKN1A,HSPG2,MYC,SOCS3,TNNC1	1054 (24)
CDKN2B		transcription regulator		0.57	0.00663	ASS1,CD80,CD86,CTH,GLS,SERPINE1,SHMT1	507 (7)
PRKAR2B	-1.063	kinase		0	0.00663	BIRC3,CD40LG,CDK1,FOS,NR4A2,PRKAR2B,TOP2A	793 (16)
NEDD4		enzyme	Inhibited	-2.393	0.00663	CDKN1A,CSF1R,CYP11A1,ERRFI1,FN1,MCL1,THBS1	1105 (22)
tetrandrine		chemical drug		-1.633	0.00663	ATP,BIRC5,CDKN1A,IFNB1,IL1B,IL6,JUN	955 (19)
1-methyl-4-phenylpyridinium		chemical toxicant		1.278	0.00697	APAF1,ATP,BACH1,BCL2L11,CCND1,CDKN2A,CTH,DCC,DDIT3,IL7,NEAT1,NOS2,TRIB3	879 (23)
DIO2	-1.631	enzyme		-1.205	0.00698	ANKRD34C,ATF3,CYP1B1,DIO2,EGR4,FOS,FOSB,GADD45G,GPX8,HAPLN1,HSPA1A,ICOSLG,IL1B,LIPG,MSR1,NPAS4,NR4A2,PDP1,SBNO2,SCUBE1,SLC10A6,SMIM3	325 (7)
levothyroxine		chemical - endogenous mammalian		-0.593	0.00708	ACP5,ATP,CCND1,CDKN1A,CDKN2A,DIO2,DRD2,FOS,GDF15,IGFBP3,NES,NRGN,PRL,SEMA3C	1077 (25)
YTHDC1		other		0.686	0.00733	ANXA1,ARHGAP5,ATP,BRCA1,FN1,MYC,RAD51,SNAI1	614 (10)
KDM4A		enzyme		-0.984	0.00733	CCND1,CDKN1A,CXCL10,CXCL11,CXCL9,MMP14,PLAU,SKA1	599 (12)
TRPM2		ion channel		1.97	0.00733	ATP,CASP7,IFNG,IL12B,IL1B,NOS2,SLC2A1,TNF	772 (15)
AKT3		kinase		0	0.00733	BCL2L11,ERBB2,ETS1,FOSL1,IFNB1,IFNG,IL6,TNF	1039 (19)
IAPP		other	Activated	2.207	0.00733	FOS,IDI1,MYC,NOG,NOS2,STAT3,STC2,TK1	1112 (23)
BLM		enzyme		-1	0.00733	ANGPT4,CDKN1A,HMOX1,IFIT1,ISG20,MX1,PLP1,SDC1	846 (9)
EGLN3		enzyme		-0.397	0.00733	ADM,BCL2L11,CCL2,IL1A,IL1B,NOS3,SLC2A1,VCAM1	960 (18)
bile acid		chemical - endogenous mammalian		1.352	0.00733	APOC2,DIO2,HDC,MUC2,PTGS2,SPINT1,TNF,TNFRSF10B	1025 (23)
L-fucose		chemical - endogenous mammalian	Inhibited	-2	0.0074	IL1B,IL6,NOS2,TNF	625 (10)
PT1001B		chemical reagent		-0.655	0.0074	CCL2,CXCL16,FN1,TNF
boron		chemical - endogenous mammalian		-1.987	0.0074	IFNG,IL1B,RELA,TNF	872 (10)
VOLTAGE-GATED CALCIUM CHANNEL (complex)		complex		-1	0.0074	ITGAM,ITPR3,NR4A2,PTPRC
coal tar		chemical drug	Activated	2	0.0074	CYP1B1,GPX1,HMOX1,PTGS2
GZMB	10.862	peptidase		0	0.0074	CD274,ENTPD1,GRIA3,IL5	503 (7)
HP	4.284	other		0.436	0.0074	CD163,FOS,HMOX1,IFNB1	921 (11)
Tpsb2		peptidase		0.927	0.0074	FN1,IL1B,IL6,MMP13	624 (12)
DL-citronellol		chemical - endogenous non-mammalian		0	0.0074	IL10,NFKB1,NOS3,TNF	637 (14)
PARP (family)		group		1.02	0.0074	CDKN1A,NOS2,SNAI1,VIM	1024 (19)
HOXA-AS2		other		-1.969	0.0074	CDKN1A,DDIT3,KLF2,TNFSF10	739 (13)
ZIC5		transcription regulator		1.986	0.0074	MYC,SNAI1,TMPRSS2,TWIST1	907 (11)
NSUN3		enzyme		-0.577	0.0074	MT-ND1,MT-ND2,MT-ND4,MT-ND4L
ROBO3		transmembrane receptor		1.969	0.0074	ALDH3B1,IFNB1,IL6,IRF8
PGAM5		enzyme		1.987	0.0074	ATP,HMOX1,NFE2L2,TIMP1	932 (11)
CDKN2AIP		transcription regulator		-1.969	0.0074	DDIT3,HMOX1,HSPA1A,NUPR1	847 (7)
NEK7		kinase		1	0.0074	EDN1,IL1B,ISG15,PTGS2	922 (16)
LINC00174		other		1.044	0.0074	E2F7,IL10,IL1B,VIM
CEBP (complex)		complex			0.0074	CSF3R,IL10,IL6,PRLR
RBBP5		transcription regulator			0.0074	CDKN2A,CTSD,MYC,PFKFB3	701 (7)
GPRC5A	3.497	G-protein coupled receptor		0.762	0.0074	CCL2,CD44,PTGES,TNF	867 (20)
BANP		other			0.0074	CCND1,CDKN1A,RUNX1,STAT3	1004 (14)
BLACAT1		other	Activated	2	0.0074	CCND1,MKI67,MYC,VIM	793 (7)
CYSLTR1	1.374	G-protein coupled receptor			0.0074	CD274,FOS,NFATC1,NFE2L2	671 (11)
SCG2		cytokine		-1.999	0.0074	B2M,TAP1,TAP2,TAPBP
PTCSC3		other		-1.981	0.0074	CCND1,MYC,S100A4,STAT3	792 (7)
LNX2		other		1.067	0.0074	HES5,LFNG,NOTCH1,POU2AF1
17-epi-resolvin D1		chemical - endogenous mammalian		-1.982	0.0074	IL6,NFE2L2,PTGS2,VIM	855 (17)
A4GALT	1.16	enzyme	Inhibited	-2	0.0074	IL6,IRF1,NOS2,TNF
RFC4		enzyme		1.951	0.0074	CCND1,MYC,NOTCH1,TWIST1	788 (16)
PANDAR		other		-1.951	0.0074	APAF1,CDKN2A,PIDD1,PMAIP1	146 (5)
TNNI3	1.486	transporter	Activated	2	0.0074	CCL2,CCL5,CCR1,CCR2
PTK7		kinase		-1	0.0074	ADGRG3,ERAP1,IDE,MUC13
AQP4		transporter			0.0074	HK3,IL1B,IL6,SLC2A1	789 (9)
COPS8		other		1	0.0074	CCND3,CDK2,CDK6,CDKN1A
PLAC8	10.445	other		1.067	0.0074	CCND1,CDKN1A,CXCR4,PLAC8	1075 (23)
CSNK1A1		kinase			0.0074	CCND1,CDKN1A,CXCR4,MYC	1085 (21)
IGKC	5.44	other			0.0074	IL13RA1,IL2RG,IL6,VDR
BRMS1		transcription regulator			0.0074	CXCR4,IL6,PLAU,SPP1	904 (11)
PDYN		transporter		0.306	0.0074	GRM5,KDR,OPRK1,TNF	560 (7)
S100P		other			0.0074	CCND1,COTL1,CTSD,S100A6
CKS2		kinase		1.997	0.0074	CCNA2,CCNB1,CDK1,SNAI1
cinnamtannin B1		chemical - endogenous non-mammalian		-1.969	0.0074	ACP5,CTSK,FOS,NFATC1	433 (7)
benazepril		chemical drug			0.0074	CDK2,CDKN1A,EDN1,TGFB1
olmesartan medoxomil		chemical drug		-1.964	0.0074	IL6,PTGS2,RELA,TGFB1	899 (18)
ketanserin		chemical drug		-1	0.0074	ATP,FOS,IL6,PRL	798 (19)
piroxicam		chemical drug			0.0074	CXCR4,GDF15,IFNG,IL10	965 (18)
dibenzoylmethane		chemical toxicant		-1.732	0.0074	CCND1,CDKN1A,CYP1B1,PTGS2	800 (16)
acetic acid		chemical - endogenous mammalian		1.998	0.0074	FOS,JUN,JUNB,TNF	641 (14)
manassantin B		chemical - endogenous non-mammalian		-1.969	0.0074	ATP,CEBPA,CEBPB,CEBPD
adaphostin		chemical drug		-0.689	0.0074	CCND1,CCND3,CDK6,CDKN1A	957 (21)
tridecanoic acid		chemical - endogenous mammalian	Activated	2	0.0074	DDIT3,KLF4,MXD1,TNC
N-chlorotaurine		chemical - kinase inhibitor		-1.121	0.0074	HMOX1,MMP13,NOS2,TNF	938 (17)
desmosterol		chemical - endogenous mammalian		1.067	0.0074	ABCA1,ACSL4,ARG1,IL10
LPIN1		phosphatase		0.51	0.00743	CDKN1A,CEBPA,CPT1A,FABP4,IL12B,IL1B,IL6,NOS2,PTGS2,TNF	807 (20)
TRH		other		1.859	0.00743	ATP,DIO2,FOS,JUN,JUNB,PMEL,PRL,PRLR,TRHR,VIP	1036 (25)
ST1926		chemical drug		-1.706	0.0075	AK2,CDKN1A,CEBPB,CLIC1,FKBP5,HSP90AA1,KARS1,KIF2C,LGALS1,MGST1,MOB1A,ODC1,PCLAF,PFN1,PURB,ROBO4,SEPTIN7,SP140,TIMM8B,TNFRSF10B,UQCRH,VAMP8	519 (7)
RNF20		enzyme		0.47	0.00754	CDK2,CDKN1A,FOS,FOSL2,HES5,ITGAD,MEF2C,MYC,NR4A2,STAT3,TLE3,UCP2
SKIC2		enzyme	Inhibited	-3	0.00754	CTH,GLRX,HK2,MTHFD2,PPP1R15A,S100A9,SLC1A5,SLC2A1,TRIB3	291 (3)
SIRT2		transcription regulator		-0.996	0.00754	ATP,CDKN2A,FN1,IDI1,IFIT2,IFNB1,ISG15,LRG1,SERPINE1	1115 (25)
SULT1E1		enzyme		-1.109	0.00755	CCL2,CD68,IL6,LCN2,TNF	1041 (21)
DRD3		G-protein coupled receptor		-0.875	0.00755	FOS,GRIN2A,IL1B,IL6,TNF	1011 (23)
VSIR		other		-1.461	0.00755	CCL2,CXCL9,FABP4,IFNG,TNF	906 (11)
PTGDR2		G-protein coupled receptor		1.3	0.00755	CCL5,CD40LG,IL5,ITGAM,TNF	983 (24)
NELFCD		other		1.342	0.00755	CCNB2,DLGAP5,JUNB,MYBL2,TOP2A
SMIM31		other		1.342	0.00755	CCN3,DDIT3,FCGBP,GADD45B,MUC2
HPX	3.139	transporter		-1.091	0.00755	CD86,IL6,ITGAM,MMP13,NOS2	655 (16)
PDE3B		enzyme			0.00755	IL6,SERPINE1,SOCS3,TNF,TRIB3	938 (22)
IGFBP1		other		1.231	0.00755	CEBPB,IGFBP3,ITGA5,NOS3,TGFB1	1024 (23)
PIK3R2		kinase		1.498	0.00755	IFNG,IRF7,ISG15,MKI67,PLAU	778 (7)
DIRAS3		enzyme		0.447	0.00755	CCND1,DNASE1L3,FOSB,HMGA1,PRL
RPL11		other		-0.495	0.00755	CDKN1A,DDIT3,E2F2,HMGA2,MYC	871 (7)
DBH		enzyme		0.2	0.00755	DRD2,FOS,IFNG,LGMN,UCP2
KLK5		peptidase	Activated	2.236	0.00755	ICAM1,IL1B,IL6,S100A9,TNF	958 (20)
capivasertib		chemical drug		-1.387	0.00755	EIF4EBP1,PTGER2,TGM2,TREM2,VIM
orientin		chemical - endogenous non-mammalian		-0.555	0.00755	HMOX1,IL1B,IL6,NFE2L2,TNF	503 (7)
1,10-phenanthroline		chemical toxicant		1.342	0.00755	CDKN1A,CXCL1,HMOX1,IL6,SPN	1190 (26)
actinonin		chemical reagent	Activated	2.236	0.00755	CHAC1,MT-ND1,MT-ND2,MT-ND4,MT-ND4L
CYD0618		chemical reagent			0.0076	BIRC5,CCND1,MYC	792 (7)
8-hydroxyguanine		chemical - endogenous mammalian			0.0076	IL1A,IL1B,TNF	856 (7)
teniposide		chemical drug			0.0076	CCL5,CDKN1A,FAS	870 (7)
P38 ALPHA/BETA (family)		group			0.0076	IL10,IRF4,MAPK13
fludrocortisone		chemical drug			0.0076	CXCR4,SELL,SLC12A3
ADORA2 (family)		group			0.0076	CD80,CD86,NR4A2	450 (7)
PIERCE1		other			0.0076	APAF1,CDKN1A,TRIB3
aliskiren		chemical drug			0.0076	FN1,IL6,TNF	435 (8)
thioinosine		chemical toxicant			0.0076	CD36,NOS2,NR1H3
styrene		chemical toxicant			0.0076	IL6,TNF,TNFSF10
repertaxin		chemical drug			0.0076	IL1B,ITGAM,TMPRSS2	672 (14)
Hbb		other			0.0076	ICAM1,PECAM1,VCAM1
xanthine oxidase		group			0.0076	IFIH1,RIGI,SLC22A8
PATCHED (family)		group			0.0076	CD274,FOXS1,MYC
F ACTIN (complex)		complex			0.0076	CD86,CTSS,FLNA	514 (7)
TAK-448		chemical reagent			0.0076	MMP13,TGFB1,TIMP1
tanshinone I		chemical - endogenous non-mammalian			0.0076	ATP,MYC,TNFRSF10B	503 (7)
methyl 4-(adenin-9-yl)-2-hydroxybutanoate		chemical reagent			0.0076	CCND3,CDK6,IFNG	577 (7)
SWI/SNF (complex)		complex			0.0076	PLK1,RRM2,SELE	488 (7)
Ccl21b (includes others)		cytokine			0.0076	CXCL9,IFNG,TGFB1	487 (7)
H4c14		other			0.0076	FOSB,NES,PGR
XCL1	3.223	cytokine			0.0076	IFNG,IL10,IL2RA	660 (11)
ADAM32		peptidase			0.0076	KLF4,TWIST1,VIM
ADIRF-AS1		other			0.0076	ANGPTL4,CCND1,SLC2A1
TLR2/4 (family)		group			0.0076	IL12B,IL6,TNF	911 (15)
benzyladenine		chemical - endogenous non-mammalian			0.0076	IFNG,IL10,TBX21
MIR124-1HG		other			0.0076	IL1B,IL6,TNF
SCIMP	6.501	other			0.0076	IL12B,IL6,TNF	667 (16)
ZNF460		transcription regulator			0.0076	MYC,NFKB1,RELA	502 (7)
CTSC	4.111	peptidase			0.0076	IL1B,IL6,TNF	660 (13)
DNAJA4		other			0.0076	MYH9,SNAI1,VIM
CMTM7	1.836	cytokine			0.0076	IL10,IRF4,PRDM1	664 (11)
CYP26B1		enzyme			0.0076	ATF5,ITPR3,P2RX7
TLR10		transmembrane receptor			0.0076	IL1B,IL6,TNF	668 (20)
LINC00924		other			0.0076	CD36,CPT1A,FABP4	683 (12)
CRTAM		other			0.0076	GZMB,IFNG,PRF1	520 (7)
JADE2		enzyme			0.0076	IL1B,NCF2,S100A9
GATA (family)		group			0.0076	EDN1,KDR,MAFK
USP5		peptidase			0.0076	IFNG,PDCD1,TNF	828 (11)
LRIG3		other			0.0076	ERBB2,ERBB4,ID1	6 (2)
CCDC12		other			0.0076	FN1,SNAI1,VIM
ZMYND10		other			0.0076	MMP14,MMP19,THBS1
RUNX1-IT1		other			0.0076	IL1A,IL6,TNF
tetrahydrocurcumin		chemical - endogenous mammalian			0.0076	CDKN1A,IL1B,NOS2	639 (12)
bis(4-hydroxycinnamoyl)methane		chemical - endogenous non-mammalian			0.0076	TLR2,TLR3,TLR4
lumefantrine		chemical drug			0.0076	FLI1,HSPB1,VIM
LINC00882		other			0.0076	ELK3,SNAI1,VIM	77 (3)
FETAL HEMOGLOBIN (complex)		complex			0.0076	HMOX1,NOS3,PTGS2
azilsartan		chemical drug			0.0076	CCL2,IL1B,TNF	992 (12)
RAB7 (family)		group			0.0076	CXCL10,IFNB1,MYC
SERPING1	4.696	other			0.0076	IL10,IL6,TNF	989 (20)
RAP1B	1.102	enzyme			0.0076	CCL5,IFNG,RAP1B	816 (18)
defactinib		chemical drug			0.0076	MYC,TLN1,VIM	657 (12)
DAPK1		kinase			0.0076	CCR7,IL1B,SELL	824 (9)
MKI67	1.728	other			0.0076	CDKN1A,MCM4,MCM5
RIDA		enzyme			0.0076	IFNG,IL10,TNF
PLEC		other			0.0076	CXCR4,IL6,VIM	968 (19)
CBR3-AS1		other			0.0076	CCND1,TGFB1,VIM
RALB	1.04	enzyme			0.0076	BIRC5,CDKN1A,IFNB1	346 (7)
NMB		other			0.0076	FOS,IL6,JUN	1009 (22)
BCL2L12	1.518	other			0.0076	CDKN1A,PMAIP1,TNFRSF10B	738 (9)
PGRMC1		transmembrane receptor			0.0076	IL6,LCN2,PGR	1076 (21)
mir-361		microRNA			0.0076	IL1B,IL6,TNF
2-(2-chloro-4-fluorobenzyl)-3-(4-fluorophenyl)-7-(trifluoromethyl)-2H-indazole		chemical drug			0.0076	CCL5,CXCL10,IFNB1	576 (7)
GCLC		enzyme			0.0076	FOS,JUN,JUNB	549 (7)
GREM2		other			0.0076	CCL2,IL6,SERPINE1
YES1		kinase			0.0076	ANXA2,FOXM1,IL6	804 (16)
NRP2		kinase			0.0076	IL10,RAD51,S100A4	505 (7)
GZMA	9.182	peptidase			0.0076	CCL2,IL5,IL6	953 (20)
PSMC1		peptidase			0.0076	CNN2,KLF4,TAGLN
DYNLL1		other			0.0076	BCL2L11,CDKN1A,FOS	988 (14)
ATP6V0A2		transporter			0.0076	ARG1,IL10,TGFB1
DYNC1H1		peptidase			0.0076	CCND1,STAT1,STAT3
EDIL3	-1.215	other			0.0076	BGLAP,EDIL3,SP7
KIF18B	3.979	other			0.0076	CCND3,CDCA8,VIM	492 (6)
ARL5B		enzyme			0.0076	IFNB1,IL6,TNF	609 (11)
URI1		transcription regulator			0.0076	CCNB1,CDK1,FKBP5
MRS 2395		chemical reagent			0.0076	CALCA,FOS,NOS2	643 (7)
MAL2	-1.189	transporter			0.0076	CDKN1A,MYC,VIM	888 (11)
APPL1	-1.394	other			0.0076	IL1B,MGP,SNAP25
RBBP8		enzyme			0.0076	CCND1,CDKN1A,HMGA2	825 (7)
PLAA		other			0.0076	ANXA4,IL6,PTGS2	611 (12)
SERPIND1		other			0.0076	CCL2,IL1B,IL6	983 (20)
Clec2d (includes others)		transmembrane receptor			0.0076	CCL5,IL6,TNF	645 (9)
RASA1		other			0.0076	CD274,FOS,PLAU	1010 (20)
NET1		other			0.0076	FN1,MMP14,SERPINE1	593 (11)
FZD6		G-protein coupled receptor			0.0076	BGLAP,SP7,SPP1	793 (7)
CYCS		enzyme			0.0076	ATP,IFNG,PRDM1	514 (7)
CU-CPT22		chemical reagent			0.0076	DCN,IL6,TNF	778 (7)
quinoline-Val-Asp-CH2-OPh		chemical reagent			0.0076	CASP1,CD44,CDKN1A
COG112 peptide		chemical reagent			0.0076	IFNG,NOS2,TNF	557 (11)
alternariol		chemical - endogenous non-mammalian			0.0076	IL10,IL6,TNF	763 (12)
curcumenol		chemical - endogenous non-mammalian			0.0076	MMP13,NFKBIA,RELA	930 (10)
cristacarpin		chemical - endogenous non-mammalian			0.0076	IL10,IL6,TNF	532 (7)
p38 MAP kinase inhibitor		chemical drug			0.0076	CDKN1A,IFNG,JUN	556 (7)
sulfamethoxazole/trimethoprim		chemical drug			0.0076	CXCL10,IL6,IRF7
azetidine		chemical reagent			0.0076	BAG3,DDIT3,HSPB8
SQ 29548		chemical reagent			0.0076	CCNB1,CDK1,NFATC1
picolinic acid		chemical toxicant			0.0076	CCL3,CCL4,NOS2	964 (12)
terfenadine		chemical drug			0.0076	IFNG,IL5,IL6	925 (23)
benidipine		chemical drug			0.0076	CDKN1A,SELE,SELP
bepafant		chemical reagent			0.0076	IL1A,PRL,TNF
chlorambucil		chemical drug			0.0076	BAK1,FAS,TNFRSF10B
diacetyl		chemical - endogenous mammalian			0.0076	CCL2,PTGS2,TNF
eprosartan		chemical drug			0.0076	FN1,SERPINE1,TGFB1	409 (7)
BAY 41-2272		chemical reagent			0.0076	ATP,ELF1,SELP
CDX-3379		biologic drug			0.0076	CCL2,IL1A,LIF	754 (11)
PK11007		chemical reagent			0.0076	CDKN1A,DDIT3,PMAIP1
tamsulosin		chemical drug			0.0076	FOS,SNAI1,VIM	664 (12)
pirlindole		chemical drug			0.0076	CCN1,MYOC,SERPINE1
octyl gallate		chemical reagent			0.0076	GPX1,IL1B,TNF	617 (7)
GSI34		chemical reagent			0.0076	BIRC5,CCND1,NOTCH1	576 (7)
SMAD1/5/9 (family)		group			0.0076	CDKN1A,CDKN2A,S1PR2
adagrasib		chemical drug			0.0076	CCND1,MCL1,MYC	869 (7)
beta-aminoarteether		chemical drug			0.0076	IFNG,IL10,IL6	810 (14)
JNJ-64619178		chemical drug			0.0076	BRCA1,RAD51,RAD51AP1
zotatifin		chemical drug			0.0076	CCND1,MCL1,NFE2L2
Z-VEID-FMK		chemical reagent			0.0076	CCND1,CCND3,SPHK1	478 (7)
geraniol		chemical - endogenous non-mammalian			0.0076	CCNB1,CDK2,CDKN1A	934 (16)
CV 3988		chemical reagent			0.0076	CCL2,ICAM1,IL6	795 (8)
YKL-05-099		chemical drug			0.0076	CYP11A1,IL10,TNF
levonorgestrel		chemical drug			0.0076	LIF,NOS3,PGR	774 (12)
CBS		enzyme		-0.391	0.00764	ADCY4,ADCY5,BDKRB2,CCL2,HSPA1A,LAT,LMNB1,NPY5R,PCDHA7,PDE10A,S1PR3,SLC2A1,SNAI1,TLR8,VIM,WNT9A	869 (7)
ACSL4	-1.459	enzyme	Activated	3.978	0.00764	BAK1,CCL2,CCL5,CFLAR,CPT1A,ICAM1,IL6,LIF,NFKB1,NOS2,PGR,PTGS2,SAT1,SELL,SPP1,STAT1	1013 (20)
NR2E1		ligand-dependent nuclear receptor		-1.463	0.008	CCND1,CDKN1A,CDKN2A,DCX,GFAP,MYC,TMPRSS2	1212 (25)
Cyp2c23		enzyme		-0.584	0.008	CCL2,CCNA2,CCNB2,CCR2,CD86,ITGAM,MS4A7
PPP3R1		phosphatase		-1.508	0.00806	BAG3,BCL3,CDH17,CLIC5,FAM169BP,FAM228B,GIMAP4,IKZF3,LTA,SCNN1G,TNFRSF11A	457 (7)
HMOX2		enzyme		0.623	0.00811	APOD,ATP,CEBPA,CEP85,CSRNP1,GPNMB,HLA-A,HSPB6,KLHDC7A,LAMP2,MGP,PARP3,PDK4,SERPINE1,SH3RF2,TNNI3,VWF
moxonidine		chemical drug		-1.633	0.00825	ANPEP,CCL2,CDKN1A,P2RY2,TGFB1,TNF	910 (20)
Cd69		other		-0.64	0.00825	CCL19,CCL5,IL1B,IL5,SOCS1,TGFB1	913 (12)
MCU		transporter		1.758	0.00825	ATP,CPT1A,DIO2,IL1B,TGFB1,TGFBR2	1035 (20)
CCN4		other	Activated	2.395	0.00825	CCND1,CDH5,COL4A1,FN1,SNAI1,VIM	971 (22)
S100A16	1.043	other	Activated	2.416	0.00825	CCN1,IL1B,IL6,KDR,S100A16,TNF	1094 (25)
TRPA1		transporter		0.928	0.00825	CYBB,FOS,IFNG,IL1B,IL6,STAT6	804 (16)
CCAT2		other		1.155	0.00825	CCND1,GLS,KLF4,MYC,TGFB1,VIM
retinol		chemical drug		1.664	0.00825	IL6,JUN,LCN2,PLIN2,RARA,TGFB1	1051 (27)
CGA		other		-0.148	0.00835	ADAMTS1,CCND1,CREB3L1,CRELD2,DDIT3,EGR2,GATA2,HOMER2,ID1,LHCGR,MMP14,NUPR1,PTGS2,SGK1,SHISA5,STAT5A	1204 (27)
EFEMP1		enzyme		-1.667	0.00843	ATF3,CFB,H1-1,HAS2,HCAR2,IL1R2,ITGAM,RELA,SERPINE1,TNNC1,TNNI3,VIM	926 (14)
nicotinic acid		chemical - endogenous mammalian		-1.675	0.00847	ABCA1,ANG,CCL2,CD36,CD68,IL12B,IL1B,IL6,NAD+,TNF	822 (20)
garcinol		chemical - endogenous non-mammalian		-1.846	0.00853	BAZ1A,BCL6,BUB1B,CASP4,CD44,ECM1,ELF4,FN1,MEF2C,NFKB1,PLAT,PML,RELB,TFB2M,ZFP36	1169 (17)
miR-141-3p (and other miRNAs w/seed AACACUG)		mature microRNA	Inhibited	-2.836	0.0086	BCL2L11,BST1,CD274,CDK6,CYP1B1,GADD45A,LPAR3,LSR,PMAIP1,SNAI1,TNFAIP3,VIM,WIPF1	968 (15)
RBMS1		other	Activated	2.184	0.00861	B4GALT1,CD274,CEBPA,MEST,MYC,PNPLA2,RASD1,RGS17
NGLY1		enzyme		-1.545	0.00861	ATP,CXCL10,IFIT1,IFIT2,NFE2L2,OAS3,RSAD2,USP18
4-tert-octylphenol		chemical toxicant		1.912	0.00861	EMP1,IGSF6,ITIH4,LHCGR,MYC,PGR,S100A6,SLPI	496 (7)
INHA		growth factor		-0.941	0.00867	ADAMTS1,CCN1,CFLAR,COL4A6,CYP11A1,CYP1B1,DHH,EMILIN2,ESPL1,F11R,FGFR4,HAS2,IFNG,IL1R1,LHCGR,LTBP1,MYC,PCDH7,PIK3CD,PRLR,PTGS2,PTX3,SERPINE1,SGK1,SMARCA1	576 (12)
CIITA	1.727	transcription regulator		-0.964	0.0087	B2M,CCND1,CD74,CTSE,FN1,HLA-A,IL10,IL5,TGFB1	1060 (19)
KCNK9		ion channel		-0.563	0.0087	ACVR1C,CCND1,CTSE,ECEL1,GADD45B,HP,LCN2,NR4A2,SLC16A3
cyanocobalamin		chemical - endogenous mammalian		-0.266	0.0087	APC,CPT1A,FGF10,GFAP,JUN,NOTCH1,PER1,SFRP1,TNF	617 (7)
amino acids		chemical - endogenous mammalian		-1.831	0.0087	DDIT3,FOS,FOSB,IL6,JUN,JUNB,MYC,ODC1,SELE	962 (22)
SUZ12		enzyme		-0.447	0.00877	CDKN2A,H19,IGFBP3,IRAK3,KIF2C,KLF4,LGALS3,LITAF,MYC,NES,PCDH20,PCDHB5,PGR,PLAU,SNAI1,TGFB1,TNFAIP2,TNFRSF1B,VASP	818 (13)
DDX25		enzyme		-0.728	0.00881	ADORA3,AIF1,BAK1,BCL2L14,BID,CHL1,GADD45B,HMGB2,IGFBP3,IL2RG,NFKBIA,PDE1A,S100A10,S100A11,TLE3,TNFRSF12A,TOR1AIP1
CYP1A1		enzyme		1.342	0.0091	ANXA3,ANXA4,CCND1,CD3E,CNN2,DAZL,GAMT,IFNLR1,IGFBP2,MT2A,NDUFA1,ODC1,PRPH,SDC1,TACC3,VAMP8	862 (7)
ZFHX3		transcription regulator		0.547	0.0091	CACNA1S,CCND1,CREB3L1,DRD1,GNG8,HLA-A,ID3,IL2RA,MX1,NES,NPR1,NTSR2,PRL,SEMA3A,TBR1,VIP
CL 316243		chemical drug	Activated	3.42	0.0094	ADGRE1,ATF3,CCL2,CD36,CPT1A,IL1B,ITGAX,PDK4,PTGS2,SLC2A1,TNF,UCP2	959 (23)
CDCA8	1.922	other		-1.941	0.00952	ABTB2,CCND3,CTSC,CYP1B1,FN1,HSPB1,ITGB2,KCNN4,MYC,PIK3C2G,PROS1,RUNX1,TGM2	709 (13)
WDR77		transcription regulator		-1.273	0.00958	CXCL10,IFIT1,IFNB1,IL6,PSCA,PTK6,TGFB1	596 (13)
IFRD1		other		-1.746	0.00958	CRABP2,CTH,CTSZ,MYC,NFATC1,SPP1,TK1	880 (11)
DNAJB11		other		-1.134	0.00958	BST1,CLIC5,COL4A1,HMGA1,HSPA1A,NES,VIM
epoxomicin		chemical - protease inhibitor	Activated	2.58	0.00958	BCL2L11,CFLAR,DDIT3,IL1B,NOX4,RAD51,ULBP1	1121 (23)
pyridaben		chemical toxicant		-1.897	0.00962	AMN,CCDC88A,CCL19,CDHR4,CEBPD,CRLF2,EGR4,KLF2,STRBP,UNC13C
RAD21		transcription regulator		-1.832	0.00962	CD274,GABRA1,IL10,IL1B,ITGA5,MYC,TGFB1,THBS1,TNF,VIM	1125 (17)
epoprostenol		chemical - endogenous mammalian		1.103	0.0098	FOS,IL10,PTGS2,SERPINE1,SPP1	829 (21)
SQ 22536		chemical reagent		-1.987	0.0098	BGLAP,GNRHR,MMP14,PTGS2,TNF	906 (22)
risuteganib		biologic drug			0.0098	ADAMTS9,CCN1,FOS,SGK1,THBS1
cetuximab		biologic drug		1.068	0.0098	FN1,HSPB1,PLAUR,STAT3,TNFRSF10B	848 (16)
(Z,E)-5-(4-ethylbenzylidine)-2-thioxothiazolidin-4-one		chemical reagent		-1.253	0.0098	CCNB1,FOXM1,HSP90AA1,MYC,SNAI1	894 (10)
4-nonylphenol		chemical toxicant			0.0098	FABP4,FOS,IL10,LHCGR,MYC	926 (13)
Il36a		cytokine			0.0098	IFNG,IL12B,IL1B,IL6,TNF	532 (7)
IER3IP1		other		-0.447	0.0098	CDK1,CDKN1A,NIBAN1,PLK1,TRIB3
CYB561A3		enzyme		1.342	0.0098	ABCA1,ATF5,COTL1,HSPA1B,MT2A
SLC35D3	-1.102	transporter		0.223	0.0098	CPT1A,DIO2,NOTCH1,PNPLA2,TMEM26
ZDHHC7		enzyme			0.0098	CCL2,CCL8,IL7,LTA,TNFSF8	644 (7)
SLAMF1	2.488	transmembrane receptor			0.0098	IFNG,IL12RB2,IL6,TBX21,TNF	688 (22)
HRH2		G-protein coupled receptor		0.69	0.0098	CCL2,IFNG,IL10,IL6,TNF	864 (23)
miR-10a-5p (and other miRNAs w/seed ACCCUGU)		mature microRNA	Inhibited	-2.16	0.0098	APAF1,KLF4,SNAI1,TGFBR2,VIM	98 (4)
miR-132-3p (and other miRNAs w/seed AACAGUC)		mature microRNA		-0.714	0.0098	GRIN2A,GRIN2B,IFNG,RELA,SERPING1
IGHE		other			0.0098	CCL5,IL10,IL6,TNF,ZFP36	848 (23)
DRD1	-1.132	G-protein coupled receptor			0.0098	FOS,FOSB,IL5,JUNB,S100A10	837 (20)
GW 6471		chemical reagent		1.485	0.0098	CPT1A,HMOX1,IL1B,IL6,TNF	810 (14)
DLEU2		other	Activated	2.213	0.0098	ELF3,HK2,RAP1B,TWIST1,VIM
GPI		enzyme	Activated	2.227	0.0098	CCND1,FN1,SNAI1,STEAP4,VIM	1158 (21)
PLA2G2E		enzyme	Inhibited	-2.236	0.0098	ADAM8,CCL5,IL1B,S100A9,SERPINE1
MAML1		transcription regulator		0.762	0.0098	CCND1,HES5,IL1A,IL1B,IL7R	1006 (17)
infigratinib		chemical drug	Inhibited	-2.219	0.0098	ACVRL1,BGLAP,CD274,MMP13,SERPINE1	844 (17)
BTC	2.244	growth factor		1.109	0.0098	HAS2,IL6,ITGAM,PRL,PTGS2	864 (20)
RSAD2	7.402	enzyme	Activated	2.169	0.0098	IFNB1,MT-ATP8,MT-ND1,MT-ND2,MT-ND4
OPRM1		G-protein coupled receptor		-0.555	0.0098	ADM,IFNG,IL6,PRF1,VIM	918 (15)
PCSK1		peptidase	Inhibited	-2.236	0.0098	IFNG,IL10,IL1B,IL6,TNF	883 (25)
di-2-pyridylketone 4-cyclohexyl-4-methyl-3-thiosemicarbazone		chemical drug		-0.555	0.0098	CCND1,ERRFI1,JUN,MYC,RELA	1153 (24)
latrunculin B		chemical reagent		-1.987	0.0098	FOS,MYOC,PFN1,PRL,TAGLN	877 (23)
aripiprazole		chemical drug		-1.387	0.0098	BAK1,MCL1,MYC,PRL,TNF	1027 (20)
harmaline		chemical drug	Inhibited	-2.236	0.0098	ANXA2,IGFBP2,IL1R1,TAGLN,VIM
rebamipide		chemical drug		-0.555	0.0098	IFNG,IL6,MMP13,MUC1,TIMP1	890 (14)
N,N-dimethylarginine		chemical - endogenous mammalian		-0.152	0.0098	FN1,ICAM1,NOS2,PLAT,SERPINE1	769 (17)
ginsenoside Rg1		chemical - endogenous non-mammalian		0.447	0.0098	BIRC5,FOSB,NOS3,PTGS2,S100A4	804 (18)
CLDN7		other		-0.11	0.00992	ANXA3,ARHGDIB,CD68,FOSL1,GLS,HELZ2,IFI44,IGFBP7,ITPR3,LGALS3,MT2A,MUC1,MUC13,MX1,SDCBP2,SNAI1,TINAGL1,UBE2L6
mir-221 (includes others)		microRNA		-0.241	0.01	ETS1,GFAP,KDR,MYD88,NES,SPP1,STAT5A,TGFBR2,TLR4
CIDEC		other		-0.692	0.01	CCL2,CD68,CPT1A,DIO2,IL6,PNPLA2,SDC1,SERPINE1,TNF	1152 (25)
STAT6 DIMER (complex)		complex	Activated	2.233	0.0101	ARG1,CCL11,CD36,FAS,IL10,IRF4,KLF4,SOCS1
G6PD		enzyme	Activated	2.602	0.0101	CYBB,FABP4,IL10,MX1,NCF2,PRL,PTGS2,TNF
APOB		transporter			0.0101	CD36,ELAVL4,FABP4,NR1H3,PSMB9,PSMC6,PSME2,SP7
FGFR (family)		group		1.671	0.0102	BIRC5,FOS,HMOX1,MCL1,SP7,SPP1
C-SRC (family)		group		1.791	0.0102	CXCL10,GFAP,HMOX1,IFNB1,NFATC1,OSM
CCM2		other		-1.664	0.0102	ALDH1A2,CRABP2,CYP1B1,RARA,RARRES2,TAGLN
SMARCD3		transcription regulator		0.447	0.0102	ALCAM,CD151,CD44,HAPLN1,KLF4,MGP
KIF3A		enzyme		0.068	0.0102	CDKN1A,IDI1,IL6,MMP13,MYC,SP7
MSX1		transcription regulator		-0.277	0.0102	BGLAP,CDKN1A,EGR2,GNRHR,PRL,SFRP1
PTGFR		G-protein coupled receptor	Activated	2.387	0.0102	CCL5,FABP4,FOS,IL6,PRLR,PTGS2
TERF2IP		other		1.121	0.0102	CCL2,GASK1B,GRIA3,H19,NFKBIA,TNF
phencyclidine		chemical drug		1.709	0.0102	CREM,FOS,HDC,IER3,RAB29,RGS4
nimesulide		chemical drug		-1.3	0.0102	ATP,BIRC5,CDKN2C,NCF1,NOS2,PTGS2
thioridazine		chemical drug		0.277	0.0102	CDKN1A,CXCL1,DEPP1,MCL1,SLC2A1,TAGLN
CHCHD10		other			0.0102	ATF5,CHAC1,CTH,DDIT3,GDF15,MTHFD2,MYC,NIBAN1,NUPR1,SLC3A2,TRIB3
PLA2G10		enzyme		0.79	0.0104	ARG1,CCL2,CD36,CD40,CD8A,CPNE1,FAS,IL10,IL1B,IL5,IL6,KLF2,MKI67,PTGS2,PTPRC,SLA2,TNF
L-threonine		chemical - endogenous mammalian		1.944	0.0104	CCND1,CXCL10,HLA-A,MYC
XMU-MP-1		chemical drug		-1.97	0.0104	CCL2,IL6,TNF,VCAM1
LM22B-10		chemical reagent	Activated	2	0.0104	GFAP,S100A4,TNF,VIM
Tetanospasmin		chemical - endogenous non-mammalian		1.982	0.0104	GRIA2,IL1B,KCNA4,TNF
(-)-epicatechin gallate		chemical - endogenous non-mammalian		-0.13	0.0104	BGLAP,GDF15,IL12B,SPP1
FCGR2 (family)		group			0.0104	AGER,CCL5,IL5,IL6
PDE (family)		group		0	0.0104	ATP,FOS,HMOX1,NR4A2
MHC CLASS II (complex)		complex			0.0104	CD80,IFNG,IL6,TNF
BI 2536		chemical drug		-1.154	0.0104	CHEK2,MCM2,MYB,MYC
Sult1e1		enzyme		-1.192	0.0104	IFNG,LCN2,PTGS2,TNF
DEFB103B		other			0.0104	BID,CD80,CD86,PTGS2
Cxcl5		cytokine		1.923	0.0104	IL1B,IL5,IL6,TNF
HOXD8		transcription regulator		-1.982	0.0104	CCNA2,CCNB1,CDK1,CDKN2A
DYRK2		kinase		-1.987	0.0104	JUN,MYC,NOTCH1,SNAI1
FLVCR1		transporter		0	0.0104	CD5,ICAM1,IL2RB,IL7R
FCMR		transmembrane receptor		1.982	0.0104	IFNG,IL6,NFKB2,TNF
MTORC2 (complex)		complex		1.961	0.0104	CCL2,IFIT2,IFNG,ISG15
UNC5B		transmembrane receptor		-1.98	0.0104	CCL2,IL10,IL6,TNF
MED14		transcription regulator			0.0104	CD36,FABP4,IRF8,ISG15
miR-346 (and other miRNAs w/seed GUCUGCC)		mature microRNA		-1.987	0.0104	BTK,CFLAR,EFEMP2,LIF
NMNAT1		enzyme			0.0104	ATP,NAD+,NPY1R,RAPGEF4
KAT7		enzyme		1.982	0.0104	CCND1,CDKN1A,MYC,VIM
RBM14		transcription regulator		0.283	0.0104	CCND1,HK2,MYC,SLC2A1
MTLN		other		0.747	0.0104	BRCA1,CDKN1A,FANCI,RMI2
MAP3K2		kinase		1.235	0.0104	CXCL2,IFNG,IL6,TNF
DIAPH1		other		-0.927	0.0104	APC,CDKN2A,DIAPH3,VIM
CCNT1		transcription regulator			0.0104	CCND1,DDIT3,MYC,SLC2A1
TBC1D1		other			0.0104	DNM1L,FABP4,PLIN2,PLIN4
LAT2	3.571	other		-1.13	0.0104	IL10,IL12B,IL6,TNF
DUSP22		phosphatase	Inhibited	-2	0.0104	CTSD,IFNG,IL6,TNF
PAXIP1		other		-0.124	0.0104	ANXA1,CD72,CDKN1A,REL
TIGAR		enzyme		-1.05	0.0104	ATP,CCL2,NLRP3,TNFAIP3
ANXA6		ion channel			0.0104	BGLAP,CCND1,MMP13,SLC2A1
IL12RB2	4.905	transmembrane receptor		-0.445	0.0104	IFNG,IL18R1,TNF,VCAM1
LCP1	3.306	other		0	0.0104	ATP,EIF4EBP1,LCP1,PLCG2
LY-2510924		biologic drug		1	0.0104	BUB1,CD14,CD300A,TREM1
dimethyltryptamine		chemical drug	Inhibited	-2	0.0104	ANXA2,IL1R1,TAGLN,VIM
doxazosin		chemical drug		0.334	0.0104	ABCA1,CCL2,NOS2,SPP1
calmidazolium		chemical drug		-1.964	0.0104	FN1,FOS,SELL,VCAM1
flufenamic acid		chemical drug		-0.594	0.0104	ATP,PTGS2,SELL,VCAM1
SKL-2001		chemical reagent		1.21	0.0104	CCND1,GLS,MYC,SLC4A11
tin mesoporphyrin		chemical drug	Activated	2	0.0104	ICAM1,IL1B,IL6,TNF
TMP269		chemical reagent		0	0.0104	DUSP2,GFI1,NFIL3,SGK1
dexamethasone/INS/isobutylmethylxanthine		chemical reagent			0.0104	CCNA2,CEBPA,CEBPB,FABP4
retinaldehyde		chemical - endogenous mammalian		0	0.0104	ACSL4,CD44,IL6,PTGS2
pepstatin		chemical - protease inhibitor		0	0.0104	CD151,CD9,IL1B,STC2
decanoic acid		chemical - endogenous mammalian		-1.965	0.0104	ACP5,BIRC5,CCND1,PTGS2
arachidic acid		chemical - endogenous mammalian	Activated	2	0.0104	IL10,IL1B,IL6,TNF
alpha-methylparatyrosine		chemical drug		-1.98	0.0104	ADGRE1,CCL2,IL1B,IL6
SARM1		transmembrane receptor		0.352	0.0105	ATP,CCL2,CCL5,IFNB1,IL6,NAD+,NDUFA1,NDUFB5,SDHAF3,TNF,UQCR11,UQCRH,XAF1
PER2		transcription regulator	Inhibited	-2.03	0.0109	ADCY1,ALAS2,ATP,CCND1,CYP11A1,PER1,PRL,SNAI1,TWIST1,VIM
DDX3X		enzyme		1.73	0.0109	CCL5,CCND1,CD63,CDKN1A,IFNB1,MYC,ODC1,RPLP0,RPS5,STAT1
TNKS1BP1		other		1.042	0.0109	BARD1,BRIP1,CD44,CDH5,CRLF2,CSF1,JUN,MYC,RAD51AP1,SEMA3G
OSMI-1		chemical reagent		1.097	0.0114	ALCAM,CCND1,CDKN1A,CLCF1,FOXM1,MAPK13,RAD51B
ADAMTS18		peptidase		0.378	0.0114	CDH10,CDH3,COL4A6,FBLIM1,FN1,ITGB7,LAMA3
soy isoflavones		chemical drug	Inhibited	-2.646	0.0114	APAF1,CASP7,CCNB2,CD40,CHEK2,MKI67,PTGS2
ARHGAP31		other		1.23	0.0114	FN1,GADD45B,GDF15,ITGA5,JUN,SNAI1,TWIST2
PLA2R1		transmembrane receptor		1.89	0.0114	ACSL4,BDH2,CTSD,LAP3,MGST1,SQOR,TGM2
3-hydroxybutyric acid		chemical - endogenous mammalian		-1.026	0.0114	BAK1,HMOX1,IL1B,IL6,MCL1,NLRP3,TLR4
CPE		peptidase		-1.044	0.0114	CRIP1,DAP,DDIT3,HMOX1,HSPA1A,IGFBP2,MYC,PFKFB3,PMCH,RGS4,SLC2A1
HISTONE H2A (family)		group			0.0114	ADAMTS1,ADM,CD44,CEBPA,DLX6,HMGA2,IGFBP2,JUN,TGFB1
GNRH (family)		group		1.804	0.0114	ATF3,FOS,GNRHR,IGFBP3,JUN,PTGS2,RAP1B,SEMA3A,SGK1
UCHL1		peptidase		-0.262	0.0116	CDKN1A,CGAS,HDAC9,HERC6,ITPRIP,PI4K2B,PIK3CG,PLA2G4A,PSME1,PURG,SERPINE1,SMPDL3B,UBA7
PPARA:RXRA Coactivator		complex	Activated	2.77	0.0117	ABCA1,ANGPTL4,CD36,CPT1A,GLIPR1,PLIN2,TRIB3,TXNRD1
OMA1		peptidase		1.941	0.0117	ATF5,CHAC1,CTH,DDIT3,DNM1L,GDF15,MTHFD2,MYC
crocin		chemical drug		-1.51	0.0117	CD44,HMOX1,IL1B,MYC,NFE2L2,NOS2,RELA,TNF
ZBTB48		transcription regulator	Activated	2.746	0.0117	CD74,CDKN2A,CIITA,FOSB,GPNMB,HSPB1,SPP1,VWA5A
PLA2G4A	1.907	enzyme		1.98	0.0117	CCL2,ICAM1,IL1B,IL6,MYC,NOS2,PTGS2,TNF
SFTPC		other			0.0117	CDKN1A,DDIT3,LGALS3,NAPSA,PSMC6,S100A4,S100A6,TGFB1
PRDX6	1.089	enzyme	Activated	2.121	0.0117	ANXA2,ANXA4,FBLIM1,FLNA,HK2,NFE2L2,PGD,PLAU
CELF1		translation regulator	Activated	2.357	0.0123	CCNB1,CDKN1A,CEBPB,CRYBA4,CTLA4,ICOS,LOXL1,RNF149,TDRD7,TNFRSF4
RRP15		other			0.0124	BIRC5,CCND1,CD79B,FRZB,NFATC1,YBX2
(-)-arctigenin		chemical reagent		0	0.0124	ATP,CCN1,IL6,MSR1,PDK4,STAT3
NFE2	2.409	transcription regulator		1.969	0.0124	GP6,MAFK,NFE2,RAB27B,SELP,TBXAS1
MT2A	1.981	other		-1	0.0124	CCND1,CEBPA,MEST,MUC1,PGR,RELA
GADD45B	2.27	other		1.569	0.0124	BGN,CDKN1A,IFNG,MMP13,TGFB1,TGFBR2
fatostatin		chemical reagent		-0.728	0.0124	CCL2,FN1,LHCGR,PGD,SNAP25,TNC
manganese chloride		chemical reagent		1.404	0.0124	GPR34,IL6,MYC,REST,SLC1A2,SLC39A14
GLP-1-(7-34)-amide		biologic drug		0.149	0.0124	AGER,CEBPB,FOS,HMOX1,STAT3,VCAM1
SGPP2		phosphatase		1.633	0.0124	HSP90AA1,HSPA4L,HSPB8,IL1B,IL6,TNF
RPL13A		other	Inhibited	-2.846	0.0124	ARHGAP5,CCL2,CDKN1A,CIITA,CSF1,CTSS,CXCL13,DAXX,ENG,IL7,LCN2,MCM10,PECAM1,PTGER4,RPS6KA3,STAT5A,TAP1,VWF
phlorizin		chemical - endogenous non-mammalian	Inhibited	-2.236	0.0125	CCL2,EIF4EBP1,GFAP,IL1B,TNF
CYCLIN E (family)		group		1.477	0.0125	CDC6,CDK1,CDKN1A,PGR,RBL1
GPRC6A		G-protein coupled receptor		-0.2	0.0125	ADGRE1,DIO2,PLIN2,PNPLA2,TNF
TRIM31		enzyme		1.372	0.0125	CD36,CDKN1A,CPT1A,PDK4,UCP2
POGLUT3		enzyme	Activated	2.236	0.0125	CASP1,DDIT3,EDEM1,IL1B,NLRP3
CIC		transcription regulator	Inhibited	-2	0.0125	CACNG5,CCND1,ETV1,FOSL1,MAFF
DUSP4		phosphatase		1.387	0.0125	BCL2L11,CYP11A1,IL6,SNAI1,VIM
MAP1LC3B		other		-0.277	0.0125	ATP,DDIT3,LAMP2,NR4A2,RELA
XPO1		transporter			0.0125	CCND1,CDKN1A,ICAM1,IGFBP3,NOS2
Bmncr		other		-0.896	0.0125	CD36,CPT1A,FABP4,FAS,PNPLA2
BHLHA15		transcription regulator			0.0125	CXCL11,ITPR3,NUPR1,SERPINI1,STAT3
DPP-23		chemical reagent		1.387	0.0125	BAK1,DDIT3,HSP90AA1,HSPA1A,PPP1R15A
vatalanib		chemical drug		-0.391	0.0125	CCND1,CDKN1A,KDR,PECAM1,TIMP1
ethosuximide		chemical drug		0.447	0.0125	APC,CCND1,DCX,NES,STAT3
T-2 toxin		chemical toxicant	Activated	2.184	0.0125	CASP8,CDCA5,CDCA8,DDIT3,EIF2AK2,GADD45G,GLRX,HCK,HSP90AA1,IGF2BP2,IGFLR1,PPIG,TNFRSF12A,TRAF2
P GLYCOPROTEIN (family)		group			0.0125	CD3E,CD80,IFNG
NFATC (family)		group			0.0125	CD40LG,EGR2,PTGS2
HISTONE H2B (family)		group			0.0125	IRF1,PPP1R3B,TNFSF10
GNPNAT1		enzyme			0.0125	CCND1,MYC,VIM
S-18886		chemical drug			0.0125	NCF1,NOS2,TGFB1
20S-hydroxyvitamin-d3		chemical - endogenous mammalian			0.0125	IFNG,IL1A,TNF
fludioxonil		chemical toxicant			0.0125	ATP,CCND1,FAS
EZM0414		chemical drug			0.0125	ARG1,IL6,NOS2
CALCINEURIN B (family)		group			0.0125	CDKN1A,CXCR3,ICOS
rh-endostatin		chemical drug			0.0125	FAS,JUN,TMPRSS2
tacedinaline		chemical drug			0.0125	ELF3,FOS,NPAS4
ST6GALNAC1		enzyme			0.0125	B2M,SNAI1,VIM
CCNB1	2.773	other			0.0125	ATP,CCNB1,CCNB2
PPID		enzyme			0.0125	SNAI1,TWIST1,VIM
Tle1		transcription regulator			0.0125	ATF3,FOS,NUPR1
AKIRIN2		other			0.0125	CCND1,IL6,MYC
VIPAS39		other			0.0125	SELP,THBS1,VWF
MAP2K4/7 (family)		group			0.0125	CCN1,PTGS2,THBS1
luminespib		chemical drug			0.0125	ERBB2,HSPA1A,STAT3
MTO1		enzyme			0.0125	CCND1,MYC,VIM
BETA ARRESTIN (family)		group			0.0125	FOS,IFNG,LHCGR
GSKIP		other			0.0125	MYC,SNAI1,VIM
NPAS4	2.762	transcription regulator			0.0125	DDIT3,NPAS4,SYT10
USP15		peptidase			0.0125	CCL2,IL6,TOP2A
PRDM4		transcription regulator			0.0125	CCND1,CDKN1A,ITGB2
DLX6-AS1		other			0.0125	CDKN1A,DLX6,NOTCH1
GPCR (family)		group			0.0125	FOS,JUN,RGS1
SLC5A8		transporter			0.0125	BIRC5,TNFRSF10B,TNFSF10
WAPL		enzyme			0.0125	CCND1,KIF14,MYC
GFOD3P		other			0.0125	IL1B,IL6,TNF
CEBPA-DT		other			0.0125	CEBPA,SNAI1,VIM
Snhg8		other			0.0125	IL1B,IL6,TNF
ATP6V1C2		transporter			0.0125	FN1,SFRP1,VIM
ETV2		transcription regulator			0.0125	CDH5,KDR,RHOJ
TDRD3		transcription regulator			0.0125	MKI67,PECAM1,VIM
ASH1L		enzyme			0.0125	IL6,IRAK3,TNFAIP3
ORAI3		ion channel			0.0125	CCND1,CDK2,ID1
MED28		other			0.0125	CNN2,CRIP1,TAGLN
glucosylceramide (d18:1/16:0)		chemical - endogenous mammalian			0.0125	CDK1,CDKN2A,MKI67
PCM1		other			0.0125	CDKN1A,MCM3,MKI67
KPNA4		other			0.0125	LTA,RELA,TNF
PRKAB2		kinase			0.0125	CCL2,IL6,NFKB1
HNRNPR		other			0.0125	GPM6B,NES,THBS1
PDGFD		growth factor			0.0125	CXCR4,NFATC1,PTGS2
WNT2		cytokine			0.0125	BIRC5,NOX4,TK1
AP2M1		other			0.0125	BST2,CD74,P2RX4
RAP1GAP		other			0.0125	CCND1,CDK6,FOS
RRAD	1.623	enzyme			0.0125	CCND1,HK2,RRAD
NUDT16L1		other			0.0125	CDKN1A,EDN1,IL6
IL31RA		transmembrane receptor			0.0125	CISH,SOCS1,SOCS3
RGS6		enzyme			0.0125	SERPINE1,SNAI1,TK1
MC3R		G-protein coupled receptor			0.0125	CCL2,HMOX1,TNF
gemcitabine/paclitaxel		chemical drug			0.0125	CREB3L1,SGK1,THBS1
DAB2	1.222	other			0.0125	CCND1,DAB2,FOS
PHIP		other			0.0125	CCND1,TLN1,ZYX
RGS5	-1.038	enzyme			0.0125	CCL2,CD74,VCAM1
miR-2682-5p (and other miRNAs w/seed AGGCAGU)		mature microRNA			0.0125	GLIS3,MUC5B,MYC
miR-219a-5p (and other miRNAs w/seed GAUUGUC)		mature microRNA			0.0125	CD14,PLCG2,TNFRSF1B
mir-329 (includes others)		microRNA			0.0125	BIRC5,CCND1,MYC
mir-149		microRNA			0.0125	IL6,TNF,UCP2
neflamapimod		chemical drug			0.0125	IL6,TLR2,TNF
CALCR		G-protein coupled receptor			0.0125	CDKN1A,CTSK,FOS
CDK5RAP2		other			0.0125	CCND1,CD44,NOTCH1
apilimod		chemical drug			0.0125	BIRC3,BIRC5,RAC2
galunisertib		chemical drug			0.0125	FN1,SNAI1,VIM
dai-kenchu-to		chemical drug			0.0125	IL1B,IL6,TNF
HOXC-AS3		other			0.0125	HK2,PDK4,SLC2A1
GRM4		G-protein coupled receptor			0.0125	IL10,IL1B,TNF
TADA3		transcription regulator			0.0125	CDKN1A,CTSD,PGR
SH3RF1		enzyme			0.0125	IFNG,TBX21,TNF
GNL1		other			0.0125	BID,BIRC5,CDKN1A
ELP2		other			0.0125	BGLAP,NLRP3,SPP1
OIP5		other			0.0125	CCNA2,CCNB1,CCND1
THOC1		transcription regulator			0.0125	APAF1,BAK1,BCL2L11
USP27X		peptidase			0.0125	CGAS,HK2,IFNB1
ERBIN		other			0.0125	CDKN1A,ERBB2,SERPINE1
RBM10		other			0.0125	GZMA,MYC,NPR3
CPAP	1.047	transcription regulator			0.0125	IL1B,IL6,TNF
GSK 650394		chemical reagent			0.0125	DDIT3,GRIN2B,ORAI1
TFF2		other			0.0125	CCNA2,CCND1,CCND3
graptopetalum paraguayense methanol extract		chemical - endogenous non-mammalian			0.0125	IL10,IL6,TNF
YWHAB		other			0.0125	CCND1,OPRK1,TAGLN
IL12RB1	6.188	transmembrane receptor			0.0125	IFNG,IL21,OAS2
TNFRSF14	3.867	transmembrane receptor			0.0125	BTLA,MMP13,TNF
FOXL1		transcription regulator			0.0125	CCND1,MYC,SDC1
CALCRL		G-protein coupled receptor			0.0125	CALCA,CCL2,TNF
CFL1		other			0.0125	ICAM1,JUN,VIM
FZD2		G-protein coupled receptor			0.0125	BGLAP,SP7,SPP1
PRKAG2		kinase			0.0125	IFNG,IL5,TNF
Casp12		peptidase			0.0125	CCL2,IFNB1,TNF
MTUS1		other			0.0125	TNF,UBE2V2,VIM
COX5B		enzyme			0.0125	IFNB1,NFKB1,PPP3CA
MARCHF1		enzyme			0.0125	CCR7,IRF4,TNF
GCLM		enzyme			0.0125	FOS,JUN,JUNB
TXN2		enzyme			0.0125	CYBA,CYBB,NCF1
BC-1215		chemical reagent			0.0125	TRAF1,TRAF2,TRAF5
PV-267		chemical reagent			0.0125	CCL4,IL1R1,TNF
RP11_803D54		other			0.0125	BIRC5,CCND1,MCL1
LY2090314		chemical drug			0.0125	CDK1,IL10,IL6
IMMUNOGLOBULIN LAMBDA LIGHT CHAIN (family)		group			0.0125	CCL2,DDIT3,PMAIP1
eupatilin		chemical - endogenous non-mammalian			0.0125	IL6,NFE2L2,TNF
3-iodobenzylguanidine		chemical drug			0.0125	MYC,MYCN,PLAU
carboxyamido-triazole		chemical drug			0.0125	BAG3,CCND1,FOS
dopaminechrome		chemical - endogenous mammalian			0.0125	GFAP,IL1B,TNF
XCT790		chemical reagent			0.0125	CDKN1A,MMP13,PDK4
famotidine		chemical drug			0.0125	CD80,ICAM1,TNF
cinnamyl-3,4-dihydroxy-alpha-cyanocinnamate		chemical reagent			0.0125	CCL2,NOS2,STAT6
betaxolol		chemical drug			0.0125	NOS3,TGFB1,VCAM1
necrostatin-1s		chemical reagent			0.0125	CST7,IL6,TNF
dimaprit		chemical drug			0.0125	CD80,ICAM1,TNF
diamide		chemical reagent			0.0125	CD247,SDC4,SELE
albendazole		chemical drug			0.0125	CDKN1A,ICAM1,MMP12
astilbin		chemical - endogenous non-mammalian			0.0125	IL1B,NLRP3,PYCARD
liproxstatin-1		chemical reagent			0.0125	CDKN1A,DDIT3,TNF
aurintricarboxylic acid		chemical drug			0.0125	GRIA2,ID1,PIM1
sodium azide		chemical toxicant			0.0125	CCNB1,CDKN2A,TXNIP
jasplakinolide		chemical - endogenous non-mammalian			0.0125	CCN1,PRL,TAGLN
atosibanum		biologic drug			0.0125	CDKN1A,PTGS2,SLC1A2
abrine		chemical - endogenous non-mammalian			0.0125	CD274,IDO1,STAT1
sparfosic acid		chemical drug			0.0125	BCL2L11,CDKN1A,PMAIP1
proteoglycan		chemical - other			0.0125	EBI3,IFNG,IL27
miR-486-3p (and other miRNAs w/seed GGGGCAG)		mature microRNA	Inhibited	-2.853	0.0132	BAK1,DSEL,ELF4,EMP1,FBLIM1,FSTL3,ITPKB,MELK,MKI67,NDE1,PLCXD3,RRM2,SPIB,TIMELESS,TMCO4
NTS		other		1.134	0.0134	CCL5,FOS,IFNG,IL1B,NTSR2,PRL,TNF
mir-140		microRNA		-1.798	0.0134	IL1B,IL6,LMNB1,OGN,TGFB1,TNF,VIM
miR-143-3p (and other miRNAs w/seed GAGAUGA)		mature microRNA	Inhibited	-2.555	0.0134	AXL,HK2,PLK1,PRC1,RRM2,TAGLN,TOP2A
methylene blue		chemical drug		1.203	0.0134	BRCA1,HMOX1,NFE2L2,NOS2,PECAM1,PRL,TXNRD1
HEY2		transcription regulator		0.775	0.0135	BGLAP,IL6,IL7,MYL4,TAGLN,TNFSF14,TNFSF8,XCL1
MSX2		transcription regulator		1.099	0.0135	BGLAP,CCND1,EGR2,PTH1R,SP7,SPP1,TWIST1,VIM
PLD2		enzyme		0.4	0.0135	CCND3,DIO2,IL10,IL6,NFE2L2,NOS2,PTGS2,TNF
NR2F1	-1.057	ligand-dependent nuclear receptor		0.79	0.0138	CDH8,GDF15,HES5,IL10,LFNG,LHCGR,TGFB1,TWIST1,VIM,XCL1
isothiourea-1t		chemical reagent		-1.941	0.014	APC,ARHGAP45,CENPF,DNM1L,ECT2,HMOX1,ID3,LMNB1,MELK,NOTCH2,RIPK1,STK3,TOP2A
AC261066		chemical reagent	Inhibited	-2	0.0142	CCL2,CCR2,LGALS1,TNF
ABCB10		transporter		0	0.0142	ASS1,CHAC1,DDIT3,TNF
ulipristal acetate		chemical drug		-1.992	0.0142	ADM,GPR182,KDR,PGR
KDM4D		enzyme		1.935	0.0142	CCND1,CD274,CDKN1A,IL12B
DUSP14		phosphatase		-1.091	0.0142	IFNB1,IFNG,NFKBIZ,PLAT
AKR1B10		enzyme		1	0.0142	CCND1,CD44,CDK6,ITGA5
FZR1		other		-1.964	0.0142	CCNB1,CCND1,PFKFB3,TK1
GSX2		transcription regulator		-1	0.0142	ASCL1,DLX1,NEUROD6,PPP1R1B
RUBCN		other	Inhibited	-2	0.0142	IL1B,IL6,STAT1,TNF
SLC7A2		transporter		-1.067	0.0142	ARG1,CXCL1,CXCL9,IL1B
S100A12		other	Activated	2	0.0142	APAF1,CCND1,IL6,MMP13
TMEM165		other		0.152	0.0142	ID1,NOG,SERPINE1,TGFBR2
PRR11	2.561	other			0.0142	CDK2,CDK6,CDKN1A,VIM
(-)4,5-dicaffeoyl quinic acid		chemical - endogenous non-mammalian		-1	0.0142	CCL2,NFE2L2,TGFB1,TIMP1
quisinostat		chemical drug		0.106	0.0142	BCL2L11,MYB,RNASE4,VIM
SAR1A		enzyme		-1.236	0.0142	CPT1A,NFE2L2,RELA,TNF
PF-4691502		chemical drug		-1.131	0.0142	MYB,PMAIP1,SLC2A1,VIM
CTNNBIP1		other		-0.156	0.0142	CCND1,CDKN1A,IDI1,NEDD9
mir-630		microRNA		1.067	0.0142	HIF3A,NFE2L2,SNAI1,TWIST1
HCK	5.176	kinase		1.213	0.0142	CD36,IL6,NLRC4,TNF
TIAM1		other		1.949	0.0142	ATP,HK2,JUN,TIMP1
DOCK2	4.119	other	Activated	2	0.0142	CCL2,IL10,IL6,TNF
PIAS3		transcription regulator		-1.103	0.0142	HP,MMP13,NFATC1,SNAI1
PIP5K1C		kinase		1.179	0.0142	CD274,ERRFI1,HMOX1,IFNG
CRLF2	1.503	transmembrane receptor		1.195	0.0142	IL10,IL12B,IL5,TNF
GRB10		other		-0.762	0.0142	FOS,KDR,MMP12,TGM2
FZD4		G-protein coupled receptor	Activated	2	0.0142	PECAM1,SNAI1,TWIST1,VIM
LPCAT1		enzyme		0.854	0.0142	CCND1,CDK2,DDIT3,VIM
anlotinib		chemical drug		-0.958	0.0142	BAK1,CD274,MCL1,STAT3
HULC		other		1.072	0.0142	CDKN2C,HMGA2,SNAI1,VIM
butylhydroxybutylnitrosamine		chemical toxicant		1.982	0.0142	ARHGDIB,BTC,CDKN1A,HBEGF
endosulfan		chemical toxicant			0.0142	CDKN1A,IL6,NOS2,PRL
esomeprazole magnesium		chemical drug		-1	0.0142	HMOX1,IL1B,IL6,TNF
cysteamine		chemical drug		0	0.0142	CTSB,HMOX1,LCN2,PRL
COMPLEMENT (complex)		complex		1.98	0.0142	CASP1,ITGAM,SELP,VCAM1
GW-788388		chemical reagent		-1.966	0.0142	CCL2,CDKN1A,SERPINE1,TGFBR2
carnosol		chemical - endogenous non-mammalian		0.205	0.0142	HMOX1,ICAM1,NFE2L2,PTGS2
KMT2A-AFF1		fusion gene/product			0.0142	BCL6,FUT4,IGF2BP2,IGFBP7
N(1)-guanyl-1,7-diaminoheptane		chemical reagent		-1.982	0.0142	GZMB,IFNG,LHCGR,TWIST1
isorhamnetin		chemical - endogenous non-mammalian		0.132	0.0142	CYP1B1,NOS3,OLR1,VIM
pentazocine		chemical drug		-1.982	0.0142	GPX1,HMOX1,NFE2L2,OPRK1
nigella sativa seed extract		chemical drug		-1	0.0142	CEBPA,CEBPB,FAS,UCP2
short chain fatty acid		chemical - endogenous mammalian		1.067	0.0142	ANGPTL4,IL10,SCT,TNF
D,L-propargylglycine		chemical reagent		-1.192	0.0142	CCL2,CTH,HBEGF,ICAM1
Mg2+		chemical - endogenous mammalian		-0.152	0.0142	GRIN2B,KLRK1,NIPAL1,TNF
GPR158		G-protein coupled receptor		-0.816	0.0149	CD84,DYRK4,FOSL2,HFE,RAB13,TCF7
CTR9		other		-0.447	0.0149	GDF15,MYC,PGR,PTGES,RASGRP1,SDC1
DANCR		other		-1.455	0.0149	CTSK,LIPG,NFATC1,OCSTAMP,SNAI1,VIM
EIF4G1		translation regulator		1.633	0.0149	ATRX,BIRC5,BRCA1,CD274,GADD45A,RAD51
nilvadipine		chemical drug		-1.633	0.0149	ADA,GABRA1,GNG4,LGALS8,TEP1,TNFSF8
BMPR1B		kinase		0.808	0.0149	CDKN1A,HAPLN1,ID1,ID3,PTGS2,SERPINE1
KIF4A		other		1.53	0.0149	CD44,CDKN1A,SERPINE1,SNAI1,TWIST1,VIM
G6PC1		phosphatase		-0.346	0.0149	ATP,CCN1,CYP11A1,IL1B,MYC,TNF
APOC1		transporter		1.778	0.0149	HSP90AA1,MCL1,MYC,SNAI1,TIMP1,TNF
allyl isothiocyanate		chemical toxicant		0.354	0.0149	CDK1,CDK2,FOS,HMOX1,NFE2L2,PTGS2
maltol		chemical drug	Inhibited	-2.426	0.0149	CD274,HMOX1,IL1B,NOS2,PTGS2,TNF
rofecoxib		chemical drug		-1.471	0.0149	BCL2L11,NCF1,NOS2,NOS3,PTGES,PTGS2
RANBP3L	-1.187	other		-1.897	0.0154	ACP5,ASB4,BGN,COL4A1,COL4A2,EIF5A2,GLIPR2,ITGB7,LRRC32,SMOC1
CFB	6.813	peptidase		1.526	0.0155	ARG1,C3AR1,C5AR1,DDIT3,IL1B,ITGAM,NOTCH1,NOTCH2
NOS (family)		group		1.432	0.0156	FOS,GCH1,HMOX1,OLR1,TIMP1
NSUN2		enzyme		-1.259	0.0156	CD274,CXCL10,IFNB1,ISG15,MT-ND4
FAR1		enzyme		-1.342	0.0156	IGFBP3,KCNH3,LRG1,TIMP1,TNFRSF12A
PTP4A3		phosphatase		-0.246	0.0156	AURKA,FN1,HSP90AA1,MYC,SNAI1
DLX2		transcription regulator		0.068	0.0156	BTC,CDKN1A,DLX6,MYC,TGFBR2
RAB2A		enzyme		1.513	0.0156	CD36,CIDEB,FABP4,PLIN2,PLIN4
DDR1		kinase	Activated	2.219	0.0156	CCL2,CDKN1A,CDKN2A,MMP14,VCAM1
DDR2		kinase	Activated	2.213	0.0156	AXL,LOXL2,MMP13,MMP14,SNAI1
NPPC		other		-0.447	0.0156	EDN1,GUCY1A1,HAPLN1,NOS2,NOS3
GRM5	-1.197	G-protein coupled receptor		-0.554	0.0156	FOS,NOS2,SLC1A2,THBS1,TNF
HOXD9		transcription regulator		-0.108	0.0156	CCNA2,CCNB1,CD274,CDK1,VIM
PRDX2		enzyme			0.0156	CCL2,CCND1,FOXM1,ICAM1,PTGS2
SP7	-1.043	transcription regulator		-0.475	0.0156	BGLAP,IL6,MMP13,SATB2,SPP1
KMT5A		enzyme		0.13	0.0156	CDC20,PLEKHF1,RRAD,RUNX1,SERPINE1
safranal		chemical - endogenous non-mammalian		-1.342	0.0156	IFNG,IL5,IL6,NOS2,TNF
nicardipine		chemical drug	Inhibited	-2.236	0.0156	IL6,NOS2,SELE,SELP,VCAM1
ethylenediaminetetraacetic acid		chemical drug		-0.277	0.0156	IFNG,IL1B,NOS3,SELPLG,TNF
cobalt		chemical toxicant		0.594	0.0156	ICAM1,IL6,PFKFB3,PGR,TNF
capmatinib		chemical drug			0.0156	ASCL1,BLNK,BTN1A1,CCN5,CD44,CRISPLD2,CXCR4,CYP1B1,KRT12,KRT20,OGN,PTPN1
CH-223191		chemical reagent		-1.026	0.0156	ENTPD1,IFNG,IL10,MCL1,PDCD1,PTGES,PTGS2
gallic acid		chemical - endogenous non-mammalian		-0.943	0.0156	IL6,JAK3,PLAT,SELP,STAT3,VCAM1,VIM
SFLLRN (PAR1-activator)		chemical reagent		0.412	0.0156	DOK2,F13A1,HSPB1,IL6,PLEK,SELP,TAGLN2
ELF5		transcription regulator		1.912	0.0167	ABCD1,BTN1A1,CCNB1,CCND1,COL9A1,D17H6S56E-5,ERBB2,PGR,RUNX1
ABBV-744		chemical drug			0.0168	CD274,IL5
GY1-22		chemical reagent			0.0168	CCND1,CDKN1A
phosphatidylethanolamine		chemical - endogenous mammalian			0.0168	STAT1,STAT2
PDGF receptor tyrosine kinase inhibitor IV		chemical drug			0.0168	FN1,IL6
sangivamycin		chemical drug			0.0168	IL6,JUN
N6-cyclohexyladenosine		chemical reagent			0.0168	IFNG,NFKB1
deoxyguanosine		chemical - endogenous mammalian			0.0168	IFNB1,TNF
cytochlor		chemical drug			0.0168	ATP,TXNIP
thioguanine		chemical drug			0.0168	MYC,TNFSF10
syrosingopine		chemical drug			0.0168	ATP,NAD+
N-acetylneuraminic acid		chemical - endogenous mammalian			0.0168	ICAM1,IL1B
ergosterol-5,8-peroxide		chemical - endogenous mammalian			0.0168	MYD88,VCAM1
ITF II		chemical - endogenous non-mammalian			0.0168	IL10,IL6
mycosporine-like amino acid		chemical reagent			0.0168	FOS,HAS2
wedelia chinensis extract		chemical reagent			0.0168	IFNG,TNF
R2HBJJ		chemical reagent			0.0168	CCND1,CDK6
allithiamine		chemical - endogenous non-mammalian			0.0168	IL6,TNF
galactosylceramide		chemical - endogenous mammalian			0.0168	CD40,CD86
mineralocorticoid		chemical drug			0.0168	APLN,SGK1
DPTIP		chemical reagent			0.0168	CXCL10,VCAM1
VBIT-4		chemical reagent			0.0168	ISG15,USP18
EPH-116		chemical reagent			0.0168	CEBPA,CEBPB
PTHR (family)		group			0.0168	PER1,SPP1
eCF506		chemical - kinase inhibitor			0.0168	SLC16A3,SLC16A7
LRRC59		other			0.0168	SNAI1,VIM
DIS3L		enzyme			0.0168	RNY1,RNY3
JPT2	1.476	other			0.0168	CCND1,PLK1
mitochonic acid 5		chemical reagent			0.0168	ATP,DNM1L
RA413S		chemical reagent			0.0168	ATP,DDIT3
cyanovirin-N		biologic drug			0.0168	CD69,IL2RA
nanoliposome C6-ceramide		chemical reagent			0.0168	CTLA4,KLF2
clofazimine		chemical drug			0.0168	CEBPB,PLIN2
CYCLIN B (family)		group			0.0168	BIRC5,CFLAR
BETA SECRETASE (family)		group			0.0168	MME,NES
GLUTATHIONE PEROXIDASE (family)		group			0.0168	ATP,CFLAR
verdinexor		chemical reagent			0.0168	FOSL1,MYC
STAT1-STAT3 (complex)		complex			0.0168	A2M,FOS
BETd-260		chemical reagent			0.0168	CCL5,CXCL10
ESR1/SP1/ESTROGEN (complex)		complex			0.0168	CTSD,FOS
diosmetin		chemical - endogenous non-mammalian			0.0168	ATP,TNF
MLN8054		chemical drug			0.0168	CDKN1A,PMAIP1
herniarin		chemical - endogenous non-mammalian			0.0168	IL1B,TNF
TY52156		chemical reagent			0.0168	JUNB,PTGS2
Angelica gigas Nakai extract		chemical drug			0.0168	SNAI1,VIM
rhus verniciflua stokes water extract		chemical drug			0.0168	SNAI1,VIM
morus alba L. extract		chemical drug			0.0168	SNAI1,VIM
2,5-dimethylcelecoxib		chemical reagent			0.0168	BIRC5,DDIT3
N-omega-propyl-L-arginine		chemical reagent			0.0168	IL1B,NLRP3
CLEC4M		other			0.0168	CCL3,CCL4
IFITM3	5.315	other			0.0168	SPP1,STAT1
DSG1		other			0.0168	IL5,TNF
CTAG1B		other			0.0168	CCND1,PDCD1
Xcl1		cytokine			0.0168	CD40,TNF
NOMO1		other			0.0168	HMGA1,LMNB1
NLRP2		other			0.0168	ICAM1,IL1B
Gpr141		other			0.0168	IFNG,IL6
KIR2DL3		other			0.0168	IFNG,IL6
MAGEA3		other			0.0168	IFNG,TNF
RPL23A		other			0.0168	CCNA2,MYC
lipopeptide		chemical - endogenous non-mammalian			0.0168	IFNG,IL10
3,4',5-trimethoxystilbene		chemical reagent			0.0168	CDK1,CDKN1A
AACS		enzyme			0.0168	HMOX1,TXNRD1
XPR1		ion channel			0.0168	ATP,IL6
CENPO		other			0.0168	CDK1,CDK6
RBM28		other			0.0168	CDKN1A,FAS
polyethyleneimine		chemical reagent			0.0168	IDO1,IL6
NTN4		other			0.0168	CDH5,MYC
FBXO45		other			0.0168	IFIT3,ISG15
COMMD7		other			0.0168	MYC,NFKB1
ADRM1		other			0.0168	NFKBIA,NOS2
CNPY3		other			0.0168	TLR1,TLR4
DDX41		enzyme			0.0168	CGAS,IFNB1
LRRC8E	2.534	ion channel			0.0168	CCL5,IFNB1
NMRAL1		other			0.0168	MX1,TNF
RBM17		other			0.0168	ERBB2,FN1
NOP58		enzyme			0.0168	CCND1,PGR
UFM1		other			0.0168	IFNB1,TNFAIP2
TRIM66		transcription regulator			0.0168	IFIT2,IFNB1
IL10R (family)		group			0.0168	IL12RB1,SOCS3
AKIP1	1.153	other			0.0168	NFKBIA,PTGS2
UVRAG		other			0.0168	CCL2,CD274
ARHGAP44		other			0.0168	CCND1,MYC
PRR7		other			0.0168	CD69,JUN
TMEM164		other			0.0168	IL6,STAT3
DDX54		transcription regulator			0.0168	CCN5,ERBB2
REM2		enzyme			0.0168	CCND1,CDKN2A
Mir124a-1hg		other			0.0168	DDIT3,DRD2
NDUFAF3		other			0.0168	CCND1,CTSD
TELO2		other			0.0168	IFIT1,IRF7
MCTS1		translation regulator			0.0168	IL6,NFE2L2
ZNF300		transcription regulator			0.0168	IL6,MYC
USP50		peptidase			0.0168	CPT1A,IL1B
POTASSIUM CHANNEL (family)		group			0.0168	FOS,JUN
Dnajb3		other			0.0168	CCL2,TNF
RNF32-DT		other			0.0168	CCND1,MYC
TRIM67		other			0.0168	IFIT2,IFNB1
KLHL2		other			0.0168	CCND1,JUN
DSTYK		kinase			0.0168	CCND1,MYC
FERMT3	3.468	enzyme			0.0168	ITGAL,TWIST1
DNTTIP2		other			0.0168	CDK1,CDK6
PHOSPHO1	-1.124	enzyme			0.0168	ATP,SHMT1
WDFY3		enzyme			0.0168	FGFR4,ROBO2
PDCD11		other			0.0168	CDC25C,CDK1
TRIM36		enzyme			0.0168	IFIT2,IFNB1
PSD3		other			0.0168	PLAU,PLAUR
RADIL		other			0.0168	SNAI1,VIM
LIN37		other			0.0168	BRCA1,BUB1
KLHL21		enzyme			0.0168	NFKBIA,NFKBIZ
OLA1		enzyme			0.0168	CCND1,CDKN1A
EPX		enzyme			0.0168	IL10,IL5
NAAA		enzyme			0.0168	IL1B,TNF
ARL11	3.943	other			0.0168	IL6,TNF
TRIP13	1.747	transcription regulator			0.0168	SNAI1,VIM
AGO3		translation regulator			0.0168	BCL2L11,CXCR4
MT-RNR2	-1.221	other			0.0168	AURKA,TOP2A
TCF4/CTNNΒ (complex)		complex			0.0168	ID4,MYC
NBEA		other			0.0168	FGFR4,ROBO2
PFK (family)		group			0.0168	CDKN1A,CDKN2A
belimumab		biologic drug			0.0168	PADI4,VIM
ERα/ESTRADIOL (complex)		complex			0.0168	CCND1,MYC
TH17 CYTOKINE (family)		group			0.0168	IL6,LGALS1
anifrolumab		biologic drug			0.0168	MX1,STAT2
defibrotide		biologic drug			0.0168	PLAT,SERPINE1
neuropeptide Y		biologic drug			0.0168	NOS2,UCP2
istaroxime		chemical drug			0.0168	MYC,ORAI1
IGG2 (complex)		complex			0.0168	IL1B,TNF
pimasertib		chemical drug			0.0168	BCL2L11,TREM2
YEATS4		transcription regulator			0.0168	CDKN1A,CDKN2A
SRGAP1		other			0.0168	CCND1,MYC
vistusertib		chemical drug			0.0168	HMOX1,MYD88
SEMA4C		other			0.0168	SNAI1,TWIST1
Raet1b		other			0.0168	HLA-A,TNF
JUN-DT		other			0.0168	JUN,SNAI1
GPC3		other			0.0168	CCND1,MYC
GSK461364		chemical drug			0.0168	MCM2,MYC
SLA	1.634	other			0.0168	CD3E,SLA
PSMC3		enzyme			0.0168	CDKN2A,FOSL1
PPIB		enzyme			0.0168	CDKN1A,IFNB1
MAT2B		enzyme			0.0168	CCND1,HMOX1
COL3A1		other			0.0168	FN1,IL1RN
CDT1	2.5	other			0.0168	CDKN1A,CDT1
HMGCS1		enzyme			0.0168	HMOX1,TXNRD1
SDCBP2-AS1		other			0.0168	CCND1,MYC
MCM2	1.47	enzyme			0.0168	MCM2,MCM4
YARS1		enzyme			0.0168	NFKBIA,TNF
TRD		other			0.0168	FCER1G,IFNG
AKAP10		other			0.0168	IL10,IL6
MVD		enzyme			0.0168	HMOX1,TXNRD1
CD7	2.134	transmembrane receptor			0.0168	IFNG,TNF
9-benzyl-8-hydroxy-2-(2-methoxyethoxy)adenine		chemical reagent			0.0168	IL6,IRF7
miR-147a (miRNAs w/seed UGUGUGG)		mature microRNA			0.0168	IL1B,TNF
mir-653		microRNA			0.0168	ARHGAP5,KLF6
mir-663 (includes others)		microRNA			0.0168	CXCR4,HSPG2
mir-920		microRNA			0.0168	IL1B,TNF
H60a		other			0.0168	HLA-A,TNF
IGHG1		other			0.0168	IFNG,TNF
STAP1		other			0.0168	ARG1,IFNG
HSPB3		other			0.0168	CCL2,ICAM1
aurora kinase inhibitor III		chemical - kinase inhibitor			0.0168	CREM,FOS
RAB8A		enzyme			0.0168	CCND1,MYC
CEACAM3	1.785	other			0.0168	IFNG,TNF
CEACAM6		other			0.0168	IL1B,IL6
CEACAM21		other			0.0168	IL1B,IL6
GPR34	-1.758	G-protein coupled receptor			0.0168	ITGAM,ITGB2
SEMA3C	-1.289	other			0.0168	SEMA3C,TLR3
IFI30	5.209	enzyme			0.0168	CTSS,HLA-A
TUSC2		other			0.0168	IL10,IL15
EIF2B1		translation regulator			0.0168	CCND1,DDIT3
MID2		enzyme			0.0168	IFIT2,IFNB1
PCDH1		other			0.0168	IL6,TNF
cobimetinib		chemical drug			0.0168	CD44,TREM2
KIF23	1.895	other			0.0168	CCND1,MYC
MKNK2		kinase			0.0168	IFIT2,ISG15
PCDH7	-1.085	other			0.0168	MCL1,MYC
AZU1		peptidase			0.0168	IL1B,TNF
ARIH1		enzyme			0.0168	IFNB1,IL6
MLST8		other			0.0168	IFIT2,ISG15
IFNGR2		transmembrane receptor			0.0168	IFNG,IRF1
GFRA2	-1.091	transmembrane receptor			0.0168	EGR2,FOSB
SYF2		other			0.0168	CDKN1A,RBL1
GCNT1	1.031	enzyme			0.0168	FOS,SPN
Defb2		other			0.0168	CD40,TNFRSF9
CMAHP		other			0.0168	SNAI1,VIM
Trim30a/Trim30d		enzyme			0.0168	IL6,TNF
SEC22B		other			0.0168	IL6,TNF
NBEAL1		other			0.0168	FGFR4,ROBO2
PAGR1		other			0.0168	CEBPB,CEBPD
ANXA9		transmembrane receptor			0.0168	SNAI1,VIM
CAVIN2		other			0.0168	CPT1A,NOS3
PDPN	2.43	other			0.0168	CD44,PDPN
ACTR2		other			0.0168	CCND1,MYC
ceritinib		chemical drug			0.0168	CD274,PFKFB3
CFP		other			0.0168	DDIT3,ITGAM
IDR-1018		chemical reagent			0.0168	IL6,IRF4
CEACAM7		other			0.0168	IL1B,IL6
RASSF7	1.23	other			0.0168	CCND1,CDKN1A
cycloastragenol		chemical - endogenous non-mammalian			0.0168	CDKN1A,CDKN2A
CR-1-31-B		chemical reagent			0.0168	MUC1,NFE2L2
LAMB3		transporter			0.0168	HMOX1,NFE2L2
BAIAP2		kinase			0.0168	GRIN2A,GRIN2B
ERC1		other			0.0168	NFKBIA,PTGS2
PREB		transcription regulator			0.0168	ABCA1,PRL
ARHGEF11		other			0.0168	ABCA1,FOS
CASP8AP2		transcription regulator			0.0168	CFLAR,MCL1
zotiraciclib		chemical drug			0.0168	MCL1,MYC
8-butyl-10-[(3-methoxy-5-pyrrol-2-ylidenepyrrol-2-ylidene)methyl]-11-azabicyclo[7.2.1]dodeca-1(12),9-diene		chemical reagent			0.0168	CDKN1A,TNFRSF10B
CASP10		peptidase			0.0168	IL6,TNF
FAM177A1		other			0.0168	CXCL1,CXCL2
CRISP3		other			0.0168	SNAI1,VIM
ACP5	2.788	phosphatase			0.0168	IL1B,TNF
MADCAM1		other			0.0168	IFNG,TNF
Naip1 (includes others)		other			0.0168	IL1B,NOS2
SOHLH2		transcription regulator			0.0168	ABCA1,NR1H3
HOMER3-AS1		other			0.0168	CSF1,MYC
ATAD2		enzyme			0.0168	CCND1,MYC
EYA4		phosphatase			0.0168	IFNB1,RAD51
AR-42		chemical drug			0.0168	MYB,RNASE4
(E)-1-(2-nitrovinyl)naphthalene		chemical reagent			0.0168	CCND1,MYC
(E)-9-(2-nitrovinyl)anthracene		chemical reagent			0.0168	CCND1,MYC
beta2 adrenergic receptor agonist		chemical drug			0.0168	CDKN1A,TNF
eganelisib		chemical drug			0.0168	IFNG,IL10
terpinen-4-ol		chemical drug			0.0168	IL1B,TNF
arsenic trichloride		chemical reagent			0.0168	GADD45A,TGFB1
butoxamine		chemical reagent			0.0168	IL6,SELP
semapimod		chemical drug			0.0168	AGER,PTGS2
SC68376		chemical drug			0.0168	NOS2,PTGS2
cetirizine		chemical drug			0.0168	IFNG,IL5
nitrous oxide		chemical drug			0.0168	FOS,TNF
prinaberel		chemical drug			0.0168	IFNG,IL1B
dephostatin		chemical reagent			0.0168	CDKN1A,IL2RA
astemizole		chemical drug			0.0168	CCL2,IL6
elimusertib		chemical drug			0.0168	MCL1,MYC
BB-2116		chemical - protease inhibitor			0.0168	HBEGF,MMP14
ODN1411		chemical reagent			0.0168	CXCL10,TNF
AMG 176		chemical drug			0.0168	MCL1,PMAIP1
L-threonic acid		chemical drug			0.0168	GRIN2B,TNF
dofetilide		chemical drug			0.0168	CCL2,IL6
fexofenadine		chemical drug			0.0168	IFNG,IL5
benzylamine		chemical - endogenous mammalian			0.0168	NOS2,PTGS2
fosfomycin		chemical drug			0.0168	CCL5,PTAFR
MC1288		chemical reagent			0.0168	CDKN1A,IFNG
10-hydroxy docosahexaenoic acid		chemical - endogenous mammalian			0.0168	IL6,TNF
CpG ODN-B1826		chemical reagent			0.0168	IL6,TNF
pegfilgrastim		biologic drug			0.0168	GFAP,ICAM1
zingerone		chemical - endogenous non-mammalian			0.0168	CSF1,TGFB1
2-methoxy-4-vinylphenol		chemical - endogenous non-mammalian			0.0168	IL6,NFE2L2
potassium superoxide		chemical toxicant			0.0168	IFNG,IL12RB2
KC7F2 compound		chemical reagent			0.0168	IFNG,TNF
oxodiperoxo(pyridine-2-carboxylate)vanadate(V)		chemical reagent			0.0168	CDKN1A,NOS2
oenothein B		chemical - endogenous non-mammalian			0.0168	IL6,TNF
tropicamide		chemical drug			0.0168	IL6,TNF
AX15839		chemical drug			0.0168	IL6,SELE
5,5-dimethyl-1-pyrroline-1-oxide		chemical reagent			0.0168	FOS,NOS2
10-decarbamoylmitomycin C		chemical toxicant			0.0168	CDKN1A,GADD45A
PCA 4248		chemical reagent			0.0168	IL10,PTGS2
idronoxil		chemical drug			0.0168	CDKN1A,CFLAR
lecanoric acid		chemical - endogenous non-mammalian			0.0168	CCNB1,CDK1
NSC63002		chemical - kinase inhibitor			0.0168	CDK1,CDK2
NSC43067		chemical - kinase inhibitor			0.0168	CDK1,CDK2
NSC269621		chemical - kinase inhibitor			0.0168	CDK1,CDK2
calcium phosphate		chemical drug			0.0168	BTK,IL6
SYUIQ-5		chemical reagent			0.0168	CDKN1A,CDKN2A
MMP408		chemical reagent			0.0168	ICAM1,TNF
2-hydroxyarachidonic acid		chemical reagent			0.0168	NOS2,PTGS2
moringa oleifera aqueous seed extract		chemical reagent			0.0168	IL1B,TNF
HTH-01-015		chemical drug			0.0168	CDKN1A,FOXM1
AZD4573		chemical drug			0.0168	CCL2,MCL1
ODN-BW006		chemical reagent			0.0168	ICAM1,TNF
SR2211		chemical reagent			0.0168	IL1B,NLRP3
R191		chemical drug			0.0168	CDK6,MYC
tenidap		chemical drug			0.0168	IL6,PTGS2
R-etodolac		chemical drug			0.0168	CCND1,MCL1
(-)-gallocatechin gallate		chemical - protease inhibitor			0.0168	IL12B,IRF1
vinflunine		chemical drug			0.0168	CD28,CDKN1A
S(-)-carbidopa		chemical drug			0.0168	FOS,IDO1
glycosylphosphatidylinositol		chemical - endogenous mammalian			0.0168	IL12B,TNF
poly(ADP-ribose)		chemical - endogenous mammalian			0.0168	NOS2,PTGS2
SR 31747		chemical drug			0.0168	IL6,TNF
2-amino-3-phosphonopropionic acid		chemical - endogenous mammalian			0.0168	FOS,JUNB
tibolone		chemical drug			0.0168	PFKFB3,SERPINE1
flunisolide		chemical drug			0.0168	ICAM1,NOS2
ponasterone A		chemical reagent			0.0168	CCND1,ELF4
ACSS2		enzyme		1.772	0.0172	ASAP3,ATP,BIRC7,CDH3,CRIP1,MYLK3,NDNF,SAT1,SCN4A,SERPINE1,TMC8,TMPRSS2
IDO1	1.41	enzyme		-1.23	0.0172	CD80,CD86,IFNB1,IL10,IL12B,IL6,ITGAX,SLC1A5,SLC3A2,TNF
sesaminol		chemical - endogenous non-mammalian	Inhibited	-2.121	0.0177	DIO2,MYLK2,MYO1C,MYOC,MYOM2,TNNI1,TNNI3,TPM3
osimertinib		chemical drug		0.655	0.0177	BCL2L11,CD274,FN1,MCL1,MYC,NOTCH2,SERPINE1,VIM
ASIP		other			0.0178	ICAM1,IL1B,IL6,MCM6,NFKB1,VCAM1
mir-101 (includes others)		microRNA		-0.412	0.0178	ATP,IL1B,IL6,PTGS2,RUNX1,TNF
mir-103 (includes others)		microRNA		-1.28	0.0178	CACNA2D1,CDK6,GATA2,GRN,MMP12,NOTCH2
MAFG		transcription regulator		1.109	0.0178	ABCC3,CCND1,HMOX1,IL10,TBXAS1,TXNRD1
NFIX		transcription regulator		-0.508	0.0178	CCL8,CCND1,FABP4,GFAP,IL27,SERPINE1
INHBE		growth factor			0.0178	CEBPA,FABP4,FSTL3,JUNB,MEST,PNPLA2
pien tze huang methanol extract		chemical reagent		-0.816	0.0178	CD44,LCN2,MUC1,NOX4,RGS4,TTPA
SL 327		chemical - protease inhibitor		-0.128	0.0178	ARRB2,FOS,FOSB,HECW1,MEF2C,VSTM2A
Na+		chemical - endogenous mammalian		1.664	0.0178	ATP,CREB3L1,SELE,SLC12A4,TNF,VCAM1
sodium selenite		chemical drug		-1.913	0.0182	HPGD,IFNG,IL1B,PTGES,PTGS2,TBXAS1,TNF
HSPG2	1.039	enzyme		1.087	0.0182	CTSS,CXCR4,DRAM1,GADD45A,HSP90AA1,IRGM,RAB9B
calcium chloride		chemical drug	Activated	2.388	0.0182	CYBB,ID3,MMP12,NLRP3,S100A4,STAT1,STING1
NEUROG3		transcription regulator		-0.302	0.0182	CD63,CDH8,CDKN1A,CDKN2A,DEPP1,DLX6,DRD1,HHEX,NOTCH2,NR2F1,OR51E2,PSEN2,SEMA3A,SEMA3C,TTR
garcinone E		chemical - endogenous non-mammalian		-1.987	0.0186	IL1B,IL6,NFKB1,TNF
dazucorilant		chemical drug		-1.982	0.0186	AIF1,GFAP,IDE,PER1
EPHB2		kinase		0.849	0.0186	CXCL1,GRIN2B,SPRR1A,TNF
MMP (family)		group		-1.964	0.0186	AXL,CSF1R,FAS,ITGAM
AHR/ARNT/ARYL HYDROCARBON (complex)		complex		1.982	0.0186	CDKN1A,CYP1B1,FAS,NFE2L2
SETD1A		ion channel	Activated	2	0.0186	CCND1,MYC,NEAT1,NOTCH1
METTL4		enzyme	Activated	2	0.0186	EFEMP2,IGFBP3,LOXL2,TGFBI
ABHD6		enzyme	Inhibited	-2	0.0186	ARG1,CD36,FABP4,PLIN2
pictilisib		chemical drug		1	0.0186	ANGPTL4,BCL2L11,SLC2A1,TNFSF10
CSNK2B		kinase		0.343	0.0186	CCND1,CFLAR,MYC,SNAI1
quizartinib		chemical drug		0.339	0.0186	ADM,AXL,GADD45G,SPP1
PRDX5		enzyme	Inhibited	-2	0.0186	AURKA,CHEK2,HMOX1,PLK1
DUSP16		phosphatase			0.0186	IFNG,IRF1,TBX21,VCAM1
CLN3	1.161	transporter			0.0186	HOOK1,IL1B,NOS2,TNF
GLA	1.578	enzyme	Inhibited	-2	0.0186	CD68,FOS,HK2,LGALS3
miR-874-3p (miRNAs w/seed UGCCCUG)		mature microRNA		-1.974	0.0186	CCL2,FN1,NUPR1,STAT3
miR-197-3p (and other miRNAs w/seed UCACCAC)		mature microRNA		-1.982	0.0186	IL6,MKI67,TGFBR2,TNF
CD2AP		other		-0.849	0.0186	FN1,TGFB1,TWIST1,VIM
RALBP1		enzyme	Activated	2	0.0186	CCL2,COL4A1,IL6,TNF
ASS1	1.19	enzyme		-1.177	0.0186	AXL,CCND1,MYC,SCD5
NU 7442		chemical drug			0.0186	CASP12,DDIT3,FN1,PPP1R15A
IL17RB		transmembrane receptor		1.964	0.0186	CCL2,IL5,IL6,TGFB1
PLCB3	1.113	enzyme		1.067	0.0186	ATP,CDC6,IL6,TNF
LCOR		transcription regulator			0.0186	CDKN1A,CXCL9,FKBP5,MUC1
ADIPOR2	1.099	transmembrane receptor		1.98	0.0186	ADIPOR2,NDUFA1,PTGS2,UCP2
MMP19	2.765	peptidase	Activated	2	0.0186	CCL2,CSF1,IL1A,TNFRSF1A
PTPRE		phosphatase		0	0.0186	CXCL9,PLA1A,SLA,STAT5A
AIF1	3.876	other		1.951	0.0186	CCNB1,CCND1,IL6,TGFB1
EFNB1		other		1.179	0.0186	CFLAR,IL7R,SP7,TNC
MOGAT1		enzyme		0	0.0186	ANGPTL4,CCL2,CPT1A,TIMP1
FOXH1		transcription regulator			0.0186	ALDH1A2,CXCL9,IFNB1,IL1A
DVL3		other		1.966	0.0186	CD44,MMP13,MYC,VIM
KAT8		enzyme		-1.029	0.0186	CCND1,CD274,IFNB1,PNPLA2
HIVEP3		transcription regulator		0.762	0.0186	JUN,JUNB,S100A4,TNF
CXCL14		cytokine		1.921	0.0186	IFNG,IL12B,SNAI1,VIM
SPINT2		other		-0.882	0.0186	ARHGAP5,PLAU,ST14,TGFB1
BAMBI		other	Inhibited	-2	0.0186	CCR2,IL10,MMP14,NOX4
NPAS2		transcription regulator			0.0186	F7,HK2,PER1,SLC2A1
PA2G4		transcription regulator		-0.528	0.0186	ERBB2,GDF15,PDPN,TMPRSS2
ginsenoside Rg3		biologic drug		-1.29	0.0186	ADIPOR2,FUT4,SNAI1,VIM
WNT3		other		0.283	0.0186	APC,CDKN1A,FOXP2,PTGS2
ethyl 2-{[(6,7-dimethyl-3-oxo-1,2,3,4-tetrahydro-2-quinoxalinyl)acetyl]amino}-4,5-dimethyl-3-thiophenecarboxylate		chemical reagent		0	0.0186	CDKN1A,DCX,PLAT,POU3F2
diltiazem		chemical drug			0.0186	EDN1,FOS,JUN,NOS3
toremifene		chemical drug		0	0.0186	CD80,CD86,ERBB2,PRLR
latrunculin A		chemical toxicant		1.067	0.0186	HAS2,IL12B,IL6,TNF
glimepiride		chemical drug			0.0186	BGLAP,FABP4,SLC2A1,TNF
BIIE 0246		chemical reagent		-0.152	0.0186	FOS,NUDT12,TOR3A,TTC7A
beta-1,3-glucan		chemical drug		1.922	0.0186	IL12B,IL6,TGFB1,TNF
NHERF1	1.044	transporter		1.762	0.0187	CCL5,CCR8,ERBB2,EZR,IL5,IL6,MSN,OPRK1,S100A4
TRANSCRIPTION FACTOR (family)		group			0.0189	CSF1R,IFNG,IRF8
phosphatidylserine		chemical - endogenous mammalian			0.0189	IFNG,IL12B,IL6
24(S),25-epoxycholesterol		chemical - endogenous mammalian			0.0189	ABCA1,CD5L,NR1H3
Li+		chemical reagent			0.0189	CCND1,EDN1,FOS
FOS (family)		group			0.0189	BCL2L11,IFNB1,NFATC1
AZ505		chemical reagent			0.0189	FN1,SNAI1,TWIST1
Y-320		chemical reagent			0.0189	CXCL10,CXCL11,CXCL2
Cd209b		other			0.0189	IL1B,IL6,TNF
ARGINASE (family)		group			0.0189	ARG1,NOS2,OLR1
CK1 (family)		group			0.0189	ATP,CEBPA,FABP4
CAMP-GEF (family)		group			0.0189	CCL2,CYP1B1,NOS2
SNHG6		other			0.0189	CCNA2,CDK2,STAT3
SEW 2871		chemical reagent			0.0189	CXCL10,ITGAX,TNF
GMB-475		biologic drug			0.0189	MYC,STAT3,STAT5A
wedelolactone		chemical - endogenous non-mammalian			0.0189	IL6,NOS2,TNF
CYP4A11		enzyme			0.0189	ABCA1,SGK1,SLC12A3
TDG		enzyme			0.0189	CRABP2,MYC,PGR
Klrb1c (includes others)		transmembrane receptor			0.0189	CCL5,IFNG,TNF
Lair1		other			0.0189	CD80,IFNG,MKI67
APOBEC3B		enzyme			0.0189	CCNB1,CDKN1A,RELA
1-(10,11-dimethoxy-5,6,6a,7-tetrahydro-4H-dibenzo[de,g]quinolin-6-yl)ethanone		chemical reagent			0.0189	ATP,BCL2L11,NES
NR2F1-AS1		other			0.0189	CCND1,NR2F1,VIM
NLGN1		transmembrane receptor			0.0189	CCND1,MYC,TWIST1
FUNDC1		other			0.0189	IL6,KDR,TNF
SLC5A1		transporter			0.0189	CCL2,CD86,NOS2
FOXS1	1.953	transcription regulator			0.0189	MYC,TCF7,VIM
CXCL17		cytokine			0.0189	GPR35,IL12B,TNF
MT-TE		other			0.0189	ATP,MT-ND1,MT-ND4
TRIM45		enzyme			0.0189	GSDMD,IL1B,NLRP3
avexitide		biologic drug			0.0189	FOS,NOX4,OLR1
USP44		peptidase			0.0189	CD274,FOXS1,MYC
RGMB		other			0.0189	IL6,LCN2,MLKL
CNIH3		transporter			0.0189	AIM2,CORT,MTHFD2
SNHG20		other			0.0189	CCND1,CDKN1A,VIM
LTBP4	-1.551	growth factor			0.0189	ID1,MYC,TGFB1
IL2R (complex)		complex			0.0189	FOS,IL2RA,IL5
RO4929097		chemical drug			0.0189	KDR,PECAM1,SNAI1
LAX1	3.041	other			0.0189	IL6,LAT2,TNF
MRPL12		other			0.0189	MT-ND1,MT-ND2,MT-RNR2
JDP2		transcription regulator			0.0189	ACP5,CTSK,JUN
MIA		other			0.0189	FN1,MMP14,PLAT
GRK3		kinase			0.0189	BIRC5,CCN1,GRM5
AGR2		other			0.0189	CDKN2A,FOS,MUC1
MT1B		other			0.0189	IL1B,IL6,TNF
KCNIP2	-1.071	transporter			0.0189	CREM,FOSB,IFNG
CHMP2B		other			0.0189	GRIA2,GRIA3,GRIA4
STIM2		transporter			0.0189	IL10,MKI67,STAT3
SLC7A11-AS1		other			0.0189	CCND1,JUN,NFE2L2
miR-541-5p (and other miRNAs w/seed AAGGAUU)		mature microRNA			0.0189	CCND1,MYC,VIM
miR-370-3p (and other miRNAs w/seed CCUGCUG)		mature microRNA			0.0189	MAP3K8,TGFBR2,WDR62
miR-320b (and other miRNAs w/seed AAAGCUG)		mature microRNA			0.0189	HSPB6,TAGLN,VIM
PAIP1		translation regulator			0.0189	IL1R2,IL1RN,PTAFR
SMARCA1	-1.339	transcription regulator			0.0189	CDKN1A,GADD45A,MYC
STRN		other			0.0189	NOS3,SGK1,VIM
PROS1	1.781	other			0.0189	IFNB1,IL6,TWIST1
SUMO1P3		other			0.0189	CCND1,MYC,VIM
EGR4	1.733	transcription regulator			0.0189	CREM,EGR2,IFNG
DLC1		other			0.0189	CDK6,S100A10,SERPINE1
SGO1-AS1		other			0.0189	SNAI1,TGFB1,VIM
ANK3		other			0.0189	GDF15,KLHDC7A,NDNF
BRCA2		transcription regulator			0.0189	CDKN1A,SERPINE1,STING1
chelidonic acid		chemical - endogenous non-mammalian			0.0189	IL1B,IL6,TNF
SLAMF6	4.215	transmembrane receptor			0.0189	IFNG,IL12B,TNF
PLP2	1.549	transporter			0.0189	CD33,ICAM1,PECAM1
TRPC6	-1.064	ion channel			0.0189	ICAM1,MX1,NOS3
HOMER2	-1.252	other			0.0189	GRIN2A,GRM5,HOMER2
TUBB4A		other			0.0189	CCND1,MYC,VIM
DMTF1		transcription regulator			0.0189	ANPEP,CDKN1A,CDKN2A
RASSF10		other			0.0189	CASP8,CDK1,JUN
DENR		other			0.0189	CD274,STAT1,STAT3
MYO9B		enzyme			0.0189	IL6,SH2D2A,TNF
TAPBP	4.102	transporter			0.0189	HLA-A,TAP1,TAP2
torin-2		chemical drug			0.0189	FABP4,ITGAM,MYC
XPA		other			0.0189	FOS,PTGS2,TNF
IKBKB-DT		other			0.0189	IL1A,IL6,MYC
SULF1		enzyme			0.0189	CCND1,MMP13,NOG
TNRC6A		other			0.0189	BCL2L11,CDKN1A,RBL1
MTPN		transcription regulator			0.0189	MYC,NFKB1,RELA
ANP32A		other			0.0189	PRL,PTGS2,TK1
SF1		transcription regulator			0.0189	FN1,ICAM1,VCAM1
CD79A		transmembrane receptor			0.0189	CD40LG,CD79B,IL2RA
PBX2		transcription regulator			0.0189	CCL2,FOS,PLAU
TBL1XR1		transcription regulator			0.0189	HP,MMP12,USP18
N-methyl mesoporphyrin IX		chemical reagent			0.0189	CCNB1,HMGA1,MYC
Gm20703		other			0.0189	IL1A,IL1B,IL6
enzastaurin		chemical drug			0.0189	AXL,PRKCB,TNFRSF10B
phenylmethylsulfonyl fluoride		chemical - protease inhibitor			0.0189	C5AR1,STAT3,TLR4
compound 48/80		chemical reagent			0.0189	CCL2,IL6,TNF
ONO 1301		chemical reagent			0.0189	CD40,CD86,ICAM1
indigo		chemical toxicant			0.0189	IL10,RELA,TNF
diphenyliodonium		chemical reagent			0.0189	CCL2,OLR1,PSEN2
fluphenazine		chemical drug			0.0189	DRD2,FOS,NR4A2
atenolol		chemical drug			0.0189	B2M,IFNG,TNF
zafirlukast		chemical drug			0.0189	PTGS2,SELP,TNF
ML141		chemical reagent			0.0189	CCND1,ITGA5,MMP14
bisperoxovanadium 1,10-phenanthroline		chemical reagent			0.0189	IFNG,IL10,NOS2
diacerein		chemical drug			0.0189	IL1B,IL6,TNF
saquinavir		chemical drug			0.0189	FABP4,MYC,NFKBIA
mycophenolate mofetil		chemical drug			0.0189	CCL2,FN1,ICAM1
ETV6-NTRK3		fusion gene/product			0.0189	IRF7,IRF9,STAT1
gibberellic acid		chemical - endogenous non-mammalian			0.0189	JUN,NOS2,PTGS2
8-(4-sulfophenyl)theophylline		chemical reagent			0.0189	TGFB1,THBS1,TIMP1
alpha-tocopherol succinate		chemical drug			0.0189	IL1A,TNF,VCAM1
tyrphostin AG825		chemical drug			0.0189	CDKN1A,ERBB2,SNAI1
praliciguat		chemical reagent			0.0189	IL1B,RELA,TNF
lacto-N-fucopentaose III		chemical - endogenous mammalian			0.0189	CD86,IL10,IL5
IFT88		other	Activated	2.353	0.0191	CEBPA,CEBPB,FABP4,FCER1G,GUCY1A1,IDI1,IFIT2,IL6,MYO1G,NOS2,NOS3,TCN2,TLR2,XAF1
clozapine		chemical drug		0.008	0.0192	ATP,DRD2,FOS,GRIA2,IL10,IL6,NR4A2,PRKAR2B,SGK1,SHANK1,TBX21
FSHR		G-protein coupled receptor		1.71	0.0192	ADIPOR2,CEBPB,CYP11A1,IGFBP3,LGMN,LHCGR,NPR3,PGR,PLA1A,PLAT
estradiol valerate		chemical drug		-0.762	0.0192	FURIN,LTBP1,PGR,TGFB1,THBS1
picropodophyllin		chemical drug	Inhibited	-2.219	0.0192	CCNB1,CD44,CDK1,CDK6,PRDM1
ANGIOTENSIN II RECEPTOR TYPE 1 (family)		group	Activated	2.219	0.0192	CCL2,EDN1,NOS3,SERPINE1,TIMP1
SGPP1		phosphatase	Inhibited	-2.236	0.0192	CDSN,IL1B,IL6,PTGS2,TNF
HOXA11		transcription regulator		-1.446	0.0192	ANXA1,BGLAP,KLF2,SP7,SPP1
NELFB		other		-1.342	0.0192	ATF3,CDKN1A,GADD45A,GADD45B,RPLP0
EHD1	1.096	other		1.982	0.0192	CCN1,CCND1,GDF15,SNAI1,VIM
PPP3CB		phosphatase		0.948	0.0192	CDKN1A,CYBB,GADD45A,NOX4,RUNX1
miR-293-5p (and other miRNAs w/seed CUCAAAC)		mature microRNA		0.277	0.0192	CNTN4,MGST1,STX1A,TAGLN,VSNL1
CHEK2	1.244	kinase		1.467	0.0192	APAF1,ATP,BIRC5,CDKN1A,PMAIP1
PLIN1		other	Inhibited	-2.236	0.0192	ADGRE1,CCL2,ITGAX,TNF,UCP2
SCX		transcription regulator		-0.492	0.0192	HAPLN1,ID1,SNAI1,SPP1,TNC
COL11A1		other	Activated	2	0.0192	HK2,MMP13,PFKFB3,SLC2A1,UQCR11
NR6A1		ligand-dependent nuclear receptor		0.447	0.0192	ALDH1A2,CCND3,GLS,TLR4,VIM
KMT2B		transcription regulator	Activated	2.2	0.0192	CCND1,CD44,IRAK3,MYC,TCF7
microcystin-LR		chemical toxicant		1.96	0.0192	CD68,IL1B,IL6,MYC,TNF
riboflavin		chemical - endogenous mammalian		-0.447	0.0192	APC,JUN,SFRP1,TIMP1,TNF
RGFP966		chemical reagent	Inhibited	-2.01	0.0199	ADGRG3,AIM2,APOD,CDH3,CLEC4E,DLX1,DRD1,GPR6,IL1B,IL1RN,MYCN,SERPINF2,TRPV4
PAX8		transcription regulator	Activated	2.603	0.0201	CCNA2,CDC6,CDKN1A,DIO2,MCM3,PRL,TERC,TNFSF14
miR-483-3p (miRNAs w/seed CACUCCU)		mature microRNA	Inhibited	-2.811	0.0201	ADIPOR2,BRCA1,CENPF,MAPKAPK2,MKI67,PSEN2,SOCS3,SPC25
22(R)-hydroxycholesterol		chemical - endogenous mammalian		1.276	0.0201	ABCA1,APOC2,CH25H,HAS2,LIPG,NOS2,NR1H3,TNF
lipofermata		chemical reagent		-1.406	0.021	ATF3,CPT1A,DDIT3,FN1,LTBP1,TGFB1
SAMD8		enzyme	Activated	2.449	0.021	FABP4,IL7,IRAK3,SLC10A3,TIMP1,TNF
4933425B07Rik		other		1.633	0.021	CD74,DHX58,H2-T24,MMP12,PRKCB,RSAD2
AGMAT		enzyme			0.021	ALDH1B1,CTH,GLS,HK2,NAMPT,NAPRT
LHX2		transcription regulator		-0.186	0.021	DIO2,LIF,NCAM2,OSM,RARRES2,ROBO2
FGF4		growth factor		0.53	0.021	CCL2,CD68,CDKN1A,FOS,MMP14,PRL
CDH2		other		1.133	0.021	CCND1,CDH5,CDKN1A,FN1,JUN,VIM
miR-335-3p (miRNAs w/seed UUUUCAU)		mature microRNA	Inhibited	-2.414	0.021	ADAMTS14,CD274,COL4A1,COL4A2,LOXL4,TGFBR2
mir-143		microRNA		-1.764	0.021	HK2,NOTCH1,PTGS2,SLC2A1,SNAI1,TAGLN
ITGA2		transmembrane receptor	Activated	2.213	0.021	CD274,CDK2,DCN,IL6,ITGA5,SNAI1
dichlorovinylcysteine		chemical toxicant		1.356	0.021	CCND1,CDK6,HAAO,HBEGF,IL6,ODC1
AP2 (family)		group			0.021	ADM,ERBB2,ICAM1,IFNGR1,LHCGR,MT2A,TGFB1
MC4R		G-protein coupled receptor		-1	0.021	CCL2,FOS,IL10,IL6,PMAIP1,PNPLA2,TNF
arecoline		chemical drug		1.765	0.021	ERBB2,HMOX1,IL6,S100A4,SNAI1,TNFRSF1B,VCAM1
NPR3	-1.354	G-protein coupled receptor		1.794	0.021	CCL2,CEBPB,IL6,NDUFA1,NDUFB5,NOS3,SLC12A3,TNF,UQCRH
ZIC2		transcription regulator		0.962	0.0212	ATP10A,CCND1,CRABP2,CSF1,DRD1,IGFN1,JUNB,KLHL4,MKI67,NOTCH1,PGR,SH3RF2,SRGN,TXNIP,UNC13D
miR-3648 (miRNAs w/seed GCCGCGG)		mature microRNA	Inhibited	-3.843	0.0212	ADA,AK2,CCND1,CD44,CEBPA,FBRSL1,GMIP,HAL,IL17RC,JUN,JUNB,MYC,PTPN18,PTPN6,SH3BP1
POU4F1		transcription regulator		0.929	0.0212	AVIL,CACNG5,CDKN1A,DCC,ETV1,FGF13,NR4A2,NWD2,PMAIP1,PRL,PRPH,RUNX1,RUNX3,SNAP25,VSTM2A
pregnenolone carbonitrile		chemical drug			0.0213	ABCC3,CCL2,CCR2,CLEC4E,CPT1A,SLCO2B1,SPHK1,TLR1,TLR3,TNFRSF14
ENO1		enzyme		1.067	0.0213	ATP,CD274,MGST1,MMP13,MYC,NOS3,PTGS2,RELA,SELE,VIM
CST5		other	Inhibited	-2.01	0.0218	AHNAK,ANXA2,ANXA3,CD44,CTSB,ELK3,EMP3,EZR,GPRC5A,GRAP,ID3,ITPR3,KIF11,MAL2,MAPK13,MEF2C,MSN,MVP,NR2F1,PARP4,PCLAF,PMAIP1,PPIC,RBM47,RUNX1,S100A11,SGPL1,TGIF1,VASP,VIM,VSNL1
GW 4064		chemical toxicant		1.815	0.0225	ADIPOR2,APOF,CTSK,IFNB1,NFATC1,NLRP3,PDK4,RARRES2,SDC1,SOD3,TK1,TRIB3
empagliflozin		chemical drug		-0.692	0.0227	ATP,CACNA2D1,CASR,CD68,CTSS,DDIT3,GPX1,HMOX1,IFI35,IFNG,IL10,IL1B,IL6,LCN2,NAD+,NFE2L2,NOS2,NPL,SESN2,TGFB1,TLR2,TLR4,TNF
PTC-209		chemical reagent		0	0.0227	CAP2,CDKN1A,CDKN2A,IL6,KCNJ5,LOXL3,TNNC1,TNNI3
olanzapine		chemical drug		0.767	0.0229	ATF3,CYP11A1,CYSLTR1,DRD2,FOS,H2-M3,HMOX1,IGFBP2,IL2RB,MCL1,NR4A2,PLA2G4A,S100A9,SLC22A3,TIMELESS
kynurenine		chemical - endogenous mammalian	Activated	2.2	0.0233	CD274,IDO1,PDCD1,RUNX1,SNAI1
8-(4-chlorophenylthio)-guanosine-3', 5'-cyclic monophosphate		chemical reagent		-0.2	0.0233	CCL2,CDKN1A,IL6,NOS2,TNF
C2CD5		other		1.342	0.0233	CPT1A,DIO2,PNPLA2,TMEM26,TNFRSF9
KRT8		other		-0.692	0.0233	ATP,BIRC5,CCL2,KRT20,STAT3
Cyb5r4		enzyme	Inhibited	-2.214	0.0233	ATF3,CD36,DDIT3,HMOX1,MT2A
TMEM43		other			0.0233	CD36,CPT1A,MKI67,PLIN2,PLIN4
NPY1R	-1.291	G-protein coupled receptor		-0.152	0.0233	FOS,IL6,TNF,TPH1,UCP2
RANBP1		other	Activated	2.19	0.0233	AXL,BIRC5,SNAI1,TWIST1,VIM
PEMT		enzyme		-1.98	0.0233	ADGRE1,CD68,DDIT3,TIMP1,TNF
vitamin K2		chemical drug	Activated	2.213	0.0233	ATP,CD14,CSF1,MGP,SPP1
carbamylcholine		chemical drug		1.453	0.0235	CCND1,CDKN1A,FOS,GEM,ITPR3,JUN,NOS2,NOS3,NPR1
ouabain		chemical drug		1.526	0.0235	ATP,CDK2,CDKN1A,DDIT3,FOS,IDO1,NOS2,TNFRSF10B,VIM
LRP4		other	Inhibited	-2	0.0239	CCND1,MMP13,NOS2,PTGS2
KCTD1		transcription regulator		-0.025	0.0239	KCTD11,MYC,MYCN,TCF7
BPIFA1		other		0.277	0.0239	IL1B,IL6,MUC5B,NOS2
SATB2-AS1		other		-1.099	0.0239	CCND1,CDK2,CDKN1A,VIM
SASH3	4.406	other			0.0239	CHEK2,IFNG,IL10,TNF
TUSC7		other		0.152	0.0239	CCNA2,CCND1,CDK6,IL10
SNORD22		other			0.0239	CCND1,CCND3,CDK2,MYC
CCR7	5.278	G-protein coupled receptor			0.0239	BCL2L11,CD80,CD86,IL1B
HTR1A		G-protein coupled receptor		-1.952	0.0239	FN1,MYC,TGFBR2,VIM
salinomycin		chemical - endogenous non-mammalian		-1.951	0.0239	CCND1,FN1,MCL1,MUC1
THBS2		other		1.225	0.0239	CCL2,HES5,HK2,SLC2A1
SCNN1B		ion channel			0.0239	IL10,MMP12,MUC5B,SCNN1G
NPFF		other			0.0239	CEBPA,CEBPB,ID3,SLC2A1
MTHFD2	1.286	enzyme		1.976	0.0239	CCND1,CD274,NFE2L2,VIM
CDK7		kinase			0.0239	CD80,STC2,TGFB1,TNFAIP3
WNT10B		other		-0.849	0.0239	CEBPA,FABP4,SP7,SPP1
raltitrexed		chemical drug		1.951	0.0239	ANXA2,CDKN1A,FAS,SAT1
bisphenol A diglycidyl ether		chemical reagent		1	0.0239	ICAM1,SERPINE1,TGFBR2,VDR
sesamin		chemical - endogenous non-mammalian		0	0.0239	ABCC3,NCF1,NOS3,PTGS2
aminooxyacetic acid		chemical reagent		0	0.0239	ATP,CCN1,PMAIP1,S1PR2
methoxsalen		chemical drug		-0.762	0.0239	IFNG,IL10,IL12B,STAT3
hydralazine		chemical drug		-1.987	0.0239	CASP8,IFNG,SELP,TNF
1-chloro-2-(2,2,2-trichloro-1-(4-chlorophenyl)ethyl)benzene		chemical toxicant		0.739	0.0239	CDKN1A,GADD45A,GADD45B,PGR
STO-609		chemical - kinase inhibitor	Inhibited	-2	0.0239	IL6,SELE,SELP,VCAM1
4-aminosalicylate		chemical drug	Activated	2	0.0239	CEBPA,GBA1,RARA,TGM1
astressin 2B		biologic drug		-0.147	0.0239	CCL2,FOS,HPGD,SLC2A1
triptorelin		biologic drug		-0.5	0.0239	FOS,GNRHR,JUN,PGR
myristoylated protein kinase A inhibitor 14-22 amide		chemical - kinase inhibitor		-0.152	0.0239	CCND1,GNRHR,LHCGR,PRL
BQ 123		biologic drug		-1.969	0.0239	CCL2,CCR7,IL6,TNF
delphinidin		chemical - endogenous non-mammalian		-1.067	0.0239	ATP,ICAM1,IFNG,SELP
perfluorodecanoic acid		chemical toxicant		0	0.0239	CPT1A,IL6,NLRP3,TSPO
pyrimidin-2-one beta-ribofuranoside		chemical reagent		0.218	0.0239	CDK2,CDKN1A,CDKN2A,DRD2
MT (family)		group			0.0239	DDIT3,GFAP,NFE2L2,TNF
nitrofen		chemical toxicant	Inhibited	-2.646	0.024	AGTRAP,CLIC4,NOS3,RARA,S1PR2,SCNN1G,TGFBR2
KRT14		other			0.024	CXCL1,CXCL11,KLK6,KLK7,KLK8,MMP13,MMP19
DPY30		other			0.024	CDK2,CDKN1A,CDKN2A,E2F2,ID1,ID3,SNAP25
UBE3A		enzyme		-1.528	0.024	CCND1,CDKN1A,IL1B,NR4A2,PGR,PML,SERPINE1
GATAD2B		transcription regulator	Inhibited	-2.236	0.024	GRIN2B,H1-5,HMGB2,MEF2C,PTGS2,RAD51,RRM2
VAV3		cytokine		-0.055	0.024	BAK1,BTC,HBEGF,IL6,REL,RELA,VIM
ATOH1		transcription regulator			0.024	ANXA4,CCL28,CXCL9,HES5,MUC2,NOTCH4,PCP4
NPM1-ALK		fusion gene/product		1.194	0.024	ATP,CEBPB,ICOS,MYC,NAD+,PFKFB3,STAT5A
uridine		chemical - endogenous mammalian		1.254	0.024	HTR2A,KLF4,MUC1,MUC2,NFE2L2,NOS2,PTGS2
haloperidol		chemical drug		0.026	0.0242	CCND3,DRD2,FOS,FOSB,GFAP,GRIN2A,HSPG2,IL6,NR4A2,PER1,PPP1R1B,PRKAR2B,PRL,SHANK1
RIPOR3		other		1.633	0.0245	CDKN1A,FN1,ITGA5,LAMA3,LPAR5,OSMR
gamma-secretase inhibitor compound E		chemical reagent	Inhibited	-2.433	0.0245	CCL2,CENPA,CXCL9,DCX,IL6,TNF
ATP2A2		transporter	Inhibited	-2.425	0.0245	ADGRE1,CCL2,CCND1,DDIT3,NFATC1,TNF
SMARCC1		transcription regulator		0.314	0.0245	CCND1,CD163,CD79B,CDKN1A,IL7R,KDR
GW7647		chemical drug	Activated	2.213	0.0245	CDKN2A,CPT1A,IGFBP2,NPC2,PDK4,PLIN2
thermozymocidin		chemical reagent		-1.671	0.0245	ADGRE1,CD86,IL1B,IL6,NLRP3,TNFAIP3
mir-122 (includes others)		microRNA	Inhibited	-3.867	0.0246	ABCA1,CEP55,CLIC1,CLIC4,CMTM7,FBLIM1,FOSL2,IL6,IQGAP1,KIF11,LHCGR,MTHFD2,PTPN1,SLC1A5,TGM2,TK1,VIM,WARS1
HRH3		G-protein coupled receptor		-1.387	0.0256	CLEC4D,CXCR3,FPR2,IFNG,ITIH4,NPR3,S100A9,SLPI
GTF2B		transcription regulator			0.0256	CD80,CDKN1A,H2BC9,LHCGR,NFKBIA,PDE6B,PRLR,TNFAIP3
DELE1		other	Activated	2.973	0.0261	ATF5,CHAC1,CTH,DDIT3,MTHFD2,NIBAN1,NUPR1,SLC3A2,TRIB3
GRB2		other		1	0.0261	ACOD1,ASCL1,CRABP2,IL6,LTB,LTBR,PLAU,PRDM1,SNAI1
miR-486-5p (and other miRNAs w/seed CCUGUAC)		mature microRNA	Inhibited	-2.853	0.0264	DSEL,ELF4,EMP1,FBLIM1,FSTL3,ITPKB,MELK,MKI67,NDE1,PIK3AP1,PLCXD3,RRM2,SPIB,TIMELESS,TMCO4
PI3K P110 (family)		group			0.0268	COL4A1,IL6,PTGS2
cholesterol sulfate		chemical - endogenous mammalian			0.0268	ABCA1,FOSL1,FOSL2
nitrite		chemical - endogenous mammalian			0.0268	ATP,ICAM1,IL6
ceefourin-1		chemical reagent			0.0268	CD36,CEBPA,FABP4
SW016789		chemical reagent			0.0268	ATF3,DDIT3,NPAS4
Mir218		microRNA			0.0268	CXCR4,SPP1,TCF7
PKI (family)		group			0.0268	GNRHR,MMP13,PRL
tolfenamic acid		chemical drug			0.0268	ATF3,ATP,BIRC5
Z15		chemical reagent			0.0268	FKBP5,SGK1,TMPRSS2
CCL21		cytokine			0.0268	CCL2,IL5,P2RX4
H2-Ab1		other			0.0268	CCR7,IRF4,TNF
S100A11	3.21	other			0.0268	CDKN1A,CDKN2A,MMP13
FCGR3A		transmembrane receptor			0.0268	IFNG,SELL,TNF
TRIM9		other			0.0268	CD44,IFIT2,IFNB1
2,2,2-trifluoro-1-(1-methylidene-3,4-dihydroisoquinolin-2-yl)ethanone		chemical reagent			0.0268	ATP,BCL2L11,NES
MIR9-2HG		other			0.0268	CCND1,MEF2C,TOP2A
bacterial lipopolysaccharides		chemical - other			0.0268	BCL3,IL1B,TNF
PPDPF		other			0.0268	CCND1,IL1B,STAT3
PLEKHH2		other			0.0268	CCND1,CDK6,RHOC
RASSF6		other			0.0268	CASP7,CDKN1A,CDKN2A
GNL3L		other			0.0268	CDKN1A,IL1B,TNF
SNHG7		other			0.0268	CASP7,CDKN2A,VIM
PYCR1		enzyme			0.0268	CD274,DNM1L,VIM
UCHL5		peptidase			0.0268	APAF1,CASP7,CDC6
alpha-pinene		chemical drug			0.0268	IL1B,IL6,TNF
UBE3D		enzyme			0.0268	CEBPD,FABP4,SLPI
CTDSP1		phosphatase			0.0268	MYC,TWIST1,VIM
Mir503hg		other			0.0268	ASCL1,CEBPA,FABP4
DNAJA2		enzyme			0.0268	IFNB1,IRF7,ISG15
TENM1		transmembrane receptor			0.0268	CHL1,GPNMB,MGP
TRYPTASE (family)		group			0.0268	CXCL10,PLAT,TNFAIP3
LDL/CHOLESTEROL (complex)		complex			0.0268	CXCR4,ICAM1,SHC1
5-fluoro-2'-deoxycytidine		chemical drug			0.0268	APAF1,BAK1,CDKN1A
GSK690693		chemical drug			0.0268	EPHA2,ERBB2,TNF
fostamatinib		chemical drug			0.0268	PAWR,PRKCB,SHC1
roxadustat		chemical drug			0.0268	IL1B,IL6,TNF
PRKG2	-1.114	kinase			0.0268	FOS,NES,PLP1
ULK1		kinase			0.0268	CASP1,CASP7,IL1B
OPRK1	-1.049	G-protein coupled receptor			0.0268	FOS,KDR,OPRK1
SUFU		transcription regulator			0.0268	CCND1,IL6,TNF
ELP3		enzyme			0.0268	IL12B,IL1B,IL6
CCNA2	1.28	other			0.0268	CCNA2,CDKN1A,MYBL2
AcPhe(ornithine-Pro-cyclohexylamine-Trp-Arg)		chemical reagent			0.0268	IL1B,IL6,TNF
miR-2392 (miRNAs w/seed AGGAUGG)		mature microRNA			0.0268	HK2,MT-ND2,MT-ND4
mir-2392		microRNA			0.0268	HK2,MT-ND2,MT-ND4
MED15		transcription regulator			0.0268	CCND1,CDKN1A,S100A2
Ccl6		cytokine			0.0268	CCL2,CTSK,CTSS
SNIP1		other			0.0268	CCNB1,CCND1,SNAI1
ECE1		peptidase			0.0268	EDN1,SNAI1,TWIST1
fangchinoline		chemical drug			0.0268	IFNB1,IL1B,IL6
flavocoxid		chemical drug			0.0268	IL1B,NOS2,TNF
AFDN		other			0.0268	CTSH,CXCR4,STAT1
SRPK1		kinase			0.0268	CXCL10,DDIT3,MCL1
bruceine D		chemical - endogenous non-mammalian			0.0268	BAK1,CASP8,PTPN6
FSTL3	1.242	other			0.0268	CD274,CDKN1A,IDO1
PIP5K1B		kinase			0.0268	IL1B,IL6,TNF
OPTN		other			0.0268	CXCL10,IFNB1,NLRP3
SIX3		transcription regulator			0.0268	CCL28,CCND1,IL12B
OXSR1		kinase			0.0268	SLC12A3,SNAI1,TWIST1
FKBP1A		enzyme			0.0268	BMP10,CDKN1A,SDC1
APOBEC1	5.197	enzyme			0.0268	IFNG,IL12B,PTGS2
PPM1A		phosphatase			0.0268	CDKN1A,ITGA5,MMP13
CDKN3		phosphatase			0.0268	CDK1,H19,MEST
UACA	1.366	other			0.0268	CEBPD,DDIT3,IL6
PPP1CA		phosphatase			0.0268	FOS,IL10,SPP1
SJN 2511		chemical drug			0.0268	BIRC5,CDKN1A,LRRC32
LTC4S		enzyme			0.0268	IFNG,IL10,IL5
MT3		other			0.0268	CEBPD,GFAP,MT2A
COH29		chemical drug			0.0268	BRCA1,DNA2,RAD51
roblitinib		chemical drug			0.0268	CCND1,CDK6,NFKB2
thiocoraline		chemical reagent			0.0268	ASCL1,NOTCH1,NOTCH2
PLX51107		chemical drug			0.0268	FCER1G,FCGR2B,TNF
pyrazole		chemical - endogenous non-mammalian			0.0268	HMOX1,NOS2,TNF
coumestrol		chemical toxicant			0.0268	FOS,IL6,PGR
1-butanol		chemical - endogenous non-mammalian			0.0268	ABCA1,CCND3,PTGS2
GW 5074		chemical drug			0.0268	PTGS2,SERPINE1,TNF
triapine		chemical drug			0.0268	CDKN1A,MKI67,RRM2
SCH79797		chemical reagent			0.0268	CDC6,IL1B,TNF
ammonium trichloro(dioxoethylene-O,O'-)tellurate		chemical drug			0.0268	IL10,IL1B,IL6
PQQ cofactor		chemical drug			0.0268	HMOX1,NFE2L2,TFB2M
ciclopirox olamine		chemical drug			0.0268	BIRC5,CDK2,CDKN1A
pyridoxamine		chemical - endogenous mammalian			0.0268	DDIT3,IL6,SERPINE1
halothane		chemical drug			0.0268	FOS,KLRK1,TNF
EPZ005687		chemical - protease inhibitor			0.0268	MYC,NES,TOP2A
metaxalone		chemical drug			0.0268	IL6,NFE2L2,TNF
MIR17-92 (family)		group			0.0268	IFNG,IL6,TGFBR2
BB-Cl-amidine		chemical reagent			0.0268	FN1,HMGA1,MYCN
lometrexol		chemical drug			0.0268	CCND1,CTSD,FABP4
MK2 inhibitory peptide		biologic drug			0.0268	FN1,IL1B,MAPKAPK2
geranylgeraniol		chemical - endogenous mammalian			0.0268	ATP,MCL1,NOS2
resiniferatoxin		chemical drug			0.0268	FN1,FOS,NOS2
artemisinin		chemical drug			0.0268	CCND1,CDK2,CDKN1A
ampelopsin		chemical drug			0.0268	HMOX1,RELA,S100A4
apigetrin		chemical - endogenous non-mammalian			0.0268	CASP8,CCNB1,CDK1
omacetaxine mepesuccinate		chemical drug			0.0268	MCL1,MYC,SNAI1
noladin ether		chemical - endogenous mammalian			0.0268	CCL2,IL6,NFKB1
MUSCARINIC CHOLINERGIC RECEPTOR (family)		group			0.0268	CCN1,FOS,JUN
ISLR		other		0.547	0.0274	CCN1,ERCC6L,FOS,MOB3A,PPP1R15A,RASSF7,TEAD3
miR-221-3p (and other miRNAs w/seed GCUACAU)		mature microRNA	Inhibited	-2.597	0.0274	BCL2L11,CEBPA,FOS,GFAP,ICAM1,NES,SH3BP2
mir-218 (includes others)		microRNA		-1.132	0.0274	CCND1,IL6,LOXL4,ROBO2,SLC2A1,TNF,TNFRSF11A
pyruvic acid		chemical - endogenous mammalian		1.782	0.0274	ATP,BIRC5,FOS,IFNG,IL10,TNFRSF10B,TNFSF10
CAPN6		peptidase		-0.832	0.0275	BIRC5,CCND1,CCND3,ID1,ITGB2,LLGL2,MOB1A,SAV1,SERPINE1,TCF7,TEAD4,TGFB1,TGFBR2
Rp-cAMPS		chemical - kinase inhibitor		0.314	0.028	HMOX1,MMP14,NOS2,RARA,SPP1
HTATIP2		kinase		-1.944	0.028	CCND1,FOS,MYC,SNAI1,SPP1
HADHA		enzyme			0.028	CCL2,CD44,IL1B,TNF,VIM
SLC6A3		transporter		0	0.028	ADCY1,DRD2,FOSB,GFAP,PPP1R1B
SLIT2		other		-1.372	0.028	IL10,IL12B,IL6,NPY1R,SNAI1
SDHB		enzyme			0.028	ATP,CCND1,FN1,SNAI1,SOD3
AXIN1		other		-0.714	0.028	CCND1,CD274,CEBPA,CSRNP1,FOS
DGAT1		enzyme		0	0.028	CD36,CPT1A,DDIT3,PDK4,PNPLA2
RFX2		transcription regulator			0.028	DKKL1,IL7,LTA,MYC,TNFSF8
thiazolidinedione		chemical drug			0.028	NFATC1,NR4A2,SPHK1,TNF,UCP2
EED226		chemical reagent		0.447	0.028	ALCAM,CCL2,CLCF1,MAPK13,RAD51B
KDM5A		enzyme		-1.777	0.0281	CACNA1S,CCND1,DAXX,DUSP2,GCC2,GNS,HMOX1,LLGL2,MAP2K3,MCM2,MCM3,MYL4,MYOM2,PDE3A,PGD,PIM1,PSEN2,RRM2,RYR1,SLC3A2,TGIF2,TNNC1,TRIM72
perhexiline		chemical drug	Inhibited	-2.673	0.0281	B2M,CASP4,CDK2,DEPP1,EHD1,EHD4,GMIP,HCK,IFITM1,IL1B,IL4I1,PIK3AP1,SCPEP1,TAGLN
ADRB1		G-protein coupled receptor			0.0285	ANXA4,DDIT3,DIO2,IFNG,THBS1,TNF
CCNK		kinase		1.555	0.0285	BRCA1,DDIT3,FANCI,POLA2,TIMELESS,UCP2
ZC3H11A		other	Activated	3	0.029	B3GNT3,COL4A1,COL4A2,FN1,GUSB,PDLIM4,SDC1,SPP1,UBE2L6
SLC6A4		transporter		-1.757	0.029	CCL2,CCL5,GABRA2,GPNMB,HTR2A,PMEL,SLC1A5,TNFRSF8,TPH1
CF102		chemical drug		-1.131	0.03	ADORA3,CCND1,CYBB,IFNG
myrtenal		chemical - endogenous non-mammalian		-1.982	0.03	CASP1,IL1B,NLRP3,TNF
erchen decoction		chemical drug		-1.029	0.03	ACSL4,CPT1A,STAT1,STAT3
RGCC		other		1.963	0.03	FN1,IL1B,NOS2,SNAI1
RXFP2		G-protein coupled receptor		1.982	0.03	CDH5,DHH,NOTCH1,NOTCH4
TRYPSIN (family)		group			0.03	CDKN1A,FOS,ICAM1,PTGS2
ITGB5		other		1	0.03	IL10,KDR,MMP13,RAD51
CTNNB1/TCF (complex)		complex		1.982	0.03	CCND1,CD44,JUN,MYC
NREP		other		-0.278	0.03	ITGA5,TAGLN,TGFB1,TGFBR2
HMGCR		enzyme		-0.152	0.03	BIRC5,CCN1,IL1B,IL6
RBM5-AS1		other	Activated	2	0.03	CCND1,CD44,JUN,MYC
WZ-4002		chemical drug		-0.283	0.03	ATP,BCL2L11,CD274,HK2
SCNN1A		ion channel			0.03	CD68,CYBB,IL6,SCNN1G
LINC-ROR		other		-1.131	0.03	CDKN1A,FAS,NOTCH1,TGFB1
obacunone		chemical - endogenous non-mammalian		0.124	0.03	BGLAP,NFE2L2,SPP1,VIM
ACVR1B		kinase			0.03	HP,KLF4,SERPINE1,TWIST1
RALA		enzyme			0.03	CDKN1A,PLAU,PLAUR,SNAI1
BHLHE41		transcription regulator		-0.849	0.03	ANGPTL4,HK2,MEF2C,PER1
SYT4		transporter		1	0.03	CD44,GFAP,GPM6A,LYN
1,1-bis(3'-indolyl)-1-(4-hydroxyphenyl)methane		chemical reagent		-1.945	0.03	BIRC5,FN1,MYC,SNAI1
L-685,458		chemical - protease inhibitor		-1.941	0.03	GZMB,ID1,IFNG,TNF
selenite		chemical toxicant			0.03	BIRC5,NFE2L2,PLAU,TIMP1
curdione		chemical - endogenous non-mammalian		-0.283	0.03	FN1,HMOX1,NFE2L2,SLC3A2
cyclosporin		biologic drug		-1.067	0.03	ATP,CCND1,ICAM1,NAD+
citral		chemical - endogenous non-mammalian		1.982	0.03	DDIT3,EDEM1,PMAIP1,PPP1R15A
prostaglandin		chemical drug			0.03	HAPLN1,NOS2,PTGS2,TNF
CREBZF		transcription regulator		-1.118	0.0311	CEBPB,CYP11A1,DDIT3,DIO2,EDEM1,HSPA1B,PDK4
CERS6		transcription regulator		1.915	0.0311	CD36,CPT1A,DDIT3,NOS2,PLIN2,PLIN4,TNF
CDH3	1.288	other		-0.16	0.0311	BIRC5,CARD11,CASP8,CXCL1,FKBP10,TNFAIP3,VIM
TCF20		transcription regulator	Inhibited	-2.333	0.0313	ADIPOR2,FRZB,GABRA5,GALNT15,LFNG,MYC,NEUROD6,PREX2,SGK1,TXNIP
miR-98 inhibitor		chemical reagent			0.0319	EDN1,FN1
luxeptinib		chemical drug			0.0319	BTK,MCL1
sulfatides		chemical - endogenous mammalian			0.0319	IL10,IL6
leukotriene E4		chemical - endogenous mammalian			0.0319	CCL4,IL5
2-methylthio-ATP		chemical reagent			0.0319	FOS,SERPINE1
CGP 74514A		chemical drug			0.0319	CCND1,MCL1
PD 180970		chemical drug			0.0319	MCL1,MYC
lopinavir		chemical drug			0.0319	CCL2,DDIT3
misetionamide		chemical drug			0.0319	ATP,CCND1
L-alanine		chemical - endogenous mammalian			0.0319	CCND1,CDKN1A
inecalcitol		chemical drug			0.0319	CCND1,CDKN1A
poly I-C-LyoVec		chemical reagent			0.0319	IFIH1,RIGI
DOPAMINE D1 RECEPTOR (family)		group			0.0319	FOSB,GRIN2B
cumambrin A		chemical reagent			0.0319	ACP5,CTSK
PIK3R6		kinase			0.0319	PIK3CG,TIMP1
TMEM241		transporter			0.0319	CCL5,TNF
TMEM106C		other			0.0319	ATF3,CASP7
GEBR-7b		chemical reagent			0.0319	BRCA1,RAD51
CORO6		other			0.0319	CCND1,MYC
2-hydroxy-ethyl methacrylate		chemical reagent			0.0319	HMOX1,NOX4
TYROSINE KINASE (family)		group			0.0319	CD44,HMOX1
CHITINASE (family)		group			0.0319	CCL2,CCL5
LIPOXYGENASE (family)		group			0.0319	CCL2,IL10
allylglycine		chemical reagent			0.0319	IL1B,TNF
POLR1HASP		other			0.0319	HLA-A,HSP90AA1
FEZF1		transcription regulator			0.0319	CDK2,TIMP1
SMAD3/SMAD4 (complex)		complex			0.0319	BCL2L11,CDKN1A
NIK (family)		group			0.0319	ATP,IL6
NU-7026		chemical drug			0.0319	FKBP5,GDF15
METALLOPROTEASE (family)		group			0.0319	FN1,ITGAM
CC8490		chemical drug			0.0319	IER3,IL6
NPS		other			0.0319	FOS,ITGAM
propentofylline		chemical drug			0.0319	GFAP,TNF
sucralose		chemical reagent			0.0319	CEBPA,FABP4
I3MT-3		chemical reagent			0.0319	CCN1,S1PR2
Cd300c2		other			0.0319	IL12B,TNF
C4B	4.582	other			0.0319	C4A,CXCL10
Csf2ra		other			0.0319	IL5,PIK3CG
CSH1		other			0.0319	BIRC5,FOXM1
HIGD2A		other			0.0319	ATF5,ATP
GBP1		enzyme			0.0319	KDR,VWF
Tbl1x		transcription regulator			0.0319	MMP12,USP18
LSM12		other			0.0319	JUN,MYC
ZNF622		other			0.0319	CCL8,IL7
(±) apomorphine hydrochloride		chemical reagent			0.0319	BCL2L11,NES
PAXX		other			0.0319	CDKN1A,MTBP
ZNF282		transcription regulator			0.0319	CTSD,PGR
CACTIN		other			0.0319	CCL5,TNF
CINP		other			0.0319	CCND1,CDKN1A
RTKN2	1.106	other			0.0319	CCND1,MYC
SKAP1	2.219	kinase			0.0319	IFNG,SKAP1
SOCS2-AS1		other			0.0319	TMPRSS2,TNFSF10
LPIN2		phosphatase			0.0319	IL1B,IL6
FBXO22		enzyme			0.0319	CD274,RAD51
NIBAN2	1.223	transcription regulator			0.0319	CCND1,MYC
BAIAP2L1		other			0.0319	CCND1,SNAI1
STEAP1		enzyme			0.0319	CDKN1A,CEBPA
VRK2	1.3	kinase			0.0319	PTGS2,TNFAIP3
ACOT12		enzyme			0.0319	TWIST2,VIM
EDEM1	1.516	enzyme			0.0319	DDIT3,EDEM1
NUP205		other			0.0319	CCN1,DIAPH3
ASCC1		transcription regulator			0.0319	TNF,TNFSF10
STAB1	1.938	transporter			0.0319	IL10,TNF
SEMA4A		other			0.0319	IL6,TBX21
SP6		transcription regulator			0.0319	SPHK1,TGFBR2
GPR4		G-protein coupled receptor			0.0319	ICAM1,VCAM1
USP35		peptidase			0.0319	CCND1,MYC
ITGBL1	-1.44	other			0.0319	CD44,ITGBL1
SNRPA1		other			0.0319	CDKN1A,VIM
LMCD1		transcription regulator			0.0319	CDC6,TNNC1
STK31		kinase			0.0319	CCL2,IL6
COLGALT2		enzyme			0.0319	IL1B,IL6
CLASP2		other			0.0319	ICAM1,SNAP25
quinalizarin		chemical reagent			0.0319	CXCL1,IL6
MLXIP		transcription regulator			0.0319	ARRDC4,TXNIP
RNF115		enzyme			0.0319	NOS2,RELA
CPEB2		translation regulator			0.0319	TWIST1,VIM
CNDP2	1.652	peptidase			0.0319	CD44,CXCR3
DACT3		other			0.0319	CCND1,MYC
LRRC19		other			0.0319	IL6,TNF
SAPK (family)		group			0.0319	FOS,GADD45A
tandutinib		chemical drug			0.0319	ID1,PIM1
SC-204303		chemical drug			0.0319	EIF4EBP1,ITGAM
GW 9508		chemical reagent			0.0319	CXCL10,NFATC1
rhamnocitrin		chemical - endogenous non-mammalian			0.0319	IL6,TNF
pertuzumab		biologic drug			0.0319	CCND1,CDKN1A
firtecan pegol		chemical drug			0.0319	CXCR4,SLC2A1
TCRB V3 (family)		group			0.0319	CD69,IL2RA
binimetinib		chemical drug			0.0319	MYC,TREM2
kahweol		chemical - endogenous non-mammalian			0.0319	HMOX1,NFATC1
PMEL	2.084	enzyme			0.0319	GZMB,IFNG
HOXB8		transcription regulator			0.0319	BACH1,TAGLN
JAM3		other			0.0319	CCND1,MYC
PSMD7		other			0.0319	MYC,TGFBR2
ACTC1		enzyme			0.0319	CYBB,NOX4
KCND3		ion channel			0.0319	DPP10,KCNIP2
CDC25B		phosphatase			0.0319	CCND1,MYC
ADRA2B		G-protein coupled receptor			0.0319	CCND1,MKI67
ARFGEF2		other			0.0319	FLNA,TNF
FTO-IT1		other			0.0319	FAS,SESN2
tacalcitol		chemical drug			0.0319	CD14,ITGAM
U2AF2		other			0.0319	CCND1,CDKN1A
SLA2	1.353	other			0.0319	CD3E,CD69
GRPR		G-protein coupled receptor			0.0319	CDKN1A,MYCN
ACP3		phosphatase			0.0319	ERBB2,SHC1
SSH1		phosphatase			0.0319	HMOX1,NFE2L2
PAM		enzyme			0.0319	IL6,TNF
miR-296-3p (miRNAs w/seed AGGGUUG)		mature microRNA			0.0319	DOK2,JUNB
miR-27a-5p (miRNAs w/seed GGGCUUA)		mature microRNA			0.0319	GZMB,PRF1
miR-191-5p (and other miRNAs w/seed AACGGAA)		mature microRNA			0.0319	IL6,TLR3
miR-21-3p (and other miRNAs w/seed AACAGCA)		mature microRNA			0.0319	IL1B,TNF
miR-139-3p (miRNAs w/seed GGAGACG)		mature microRNA			0.0319	PRF1,TRIP13
mir-139		microRNA			0.0319	PRF1,TOP2A
miR-125b-1-3p (miRNAs w/seed CGGGUUA)		mature microRNA			0.0319	IL1B,TNF
mir-766		microRNA			0.0319	IL1B,IL6
miR-339-5p (and other miRNAs w/seed CCCUGUC)		mature microRNA			0.0319	BCL6,GRM3
miR-149-3p (and other miRNAs w/seed GGGAGGG)		mature microRNA			0.0319	CDKN1A,ERBB2
miR-1236-3p (miRNAs w/seed CUCUUCC)		mature microRNA			0.0319	CCND1,TWIST2
mir-1236		microRNA			0.0319	CCND1,TWIST2
IPO5		transporter			0.0319	ID3,PRDM1
beta,beta-dimethylacrylshikonin		chemical reagent			0.0319	BAK1,BIRC3
USP33		peptidase			0.0319	SPI1,TGFBR2
miR-5586-5p (miRNAs w/seed AUCCAGC)		mature microRNA			0.0319	HK2,SLC2A1
SNX17		transporter			0.0319	CD69,ITGAL
CCNDBP1		other			0.0319	CCND1,ICAM1
HLA-C		other			0.0319	IL6,TNF
TUNAR		other			0.0319	NFE2L2,TXNRD1
HSPA4		other			0.0319	IDE,TGFB1
IGL		other			0.0319	IL13RA1,IL2RG
GAN		other			0.0319	GFAP,PRPH
TAF12		transcription regulator			0.0319	IRF1,SELE
MEP1A		peptidase			0.0319	IL1B,IL6
TXLNA		cytokine			0.0319	CXCR6,LTA
GRM2		G-protein coupled receptor			0.0319	GRIN2A,GRM3
TNFRSF10D		transmembrane receptor			0.0319	BIRC3,CFLAR
ARSA		enzyme			0.0319	CCNB1,TGFB1
AP2A1		transporter			0.0319	CEBPA,MT2A
CHST15		enzyme			0.0319	CD14,FUT4
TOR2A		other			0.0319	FOS,MYC
ZNF350		transcription regulator			0.0319	GADD45A,HMGA2
LSM1		other			0.0319	CDK1,NEK2
TFF1		other			0.0319	PTGS2,RELA
RGD1560225		other			0.0319	EDN1,PTGS2
UBE2L3		enzyme			0.0319	IL1B,SOAT2
TRERF1		transcription regulator			0.0319	CDKN1A,CYP11A1
WARS1	1.007	enzyme			0.0319	IL6,NFKBIA
SLC7A8		transporter			0.0319	IFNG,IL5
RAMP3		G-protein coupled receptor			0.0319	FOS,VIM
DLG3		kinase			0.0319	GRIN2A,GRIN2B
S3I-1757		chemical reagent			0.0319	BIRC5,CCND1
CYP24A1		enzyme			0.0319	CCNB1,CDC20
APOC2	7.515	transporter			0.0319	APOC2,TNF
BATF3		transcription regulator			0.0319	IFNG,IL12B
GNPAT		enzyme			0.0319	CCL2,IL1B
IL20RA		transmembrane receptor			0.0319	ICAM1,IL10
crenolanib		chemical drug			0.0319	AXL,IL6
NMI	3.322	transcription regulator			0.0319	NOS2,PTGS2
PRSS23		peptidase			0.0319	EIF4EBP1,MYC
HSPH1		other			0.0319	BCL6,MYC
RAN		enzyme			0.0319	MCL1,TNF
A-66		chemical reagent			0.0319	IDO1,TGFB1
MXD3		transcription regulator			0.0319	MYCN,ODC1
PAK3		kinase			0.0319	SNAI1,TWIST1
NDUFS1		enzyme			0.0319	ATP,GPX1
RING1		transcription regulator			0.0319	FOS,JUN
HMGN2		other			0.0319	CISH,IER3
MARCKS		other			0.0319	IL6,TNF
NMNAT3		enzyme			0.0319	ATP,NAD+
ANP32E		other			0.0319	FN1,TGFB1
ZDHHC11B		other			0.0319	SNAI1,VIM
RPL5		other			0.0319	HMGA2,MYC
1-[2,3-bis(furan-2-yl)quinoxalin-6-yl]-3-(4-bromophenyl)urea		chemical reagent			0.0319	BIRC5,MCL1
NOC2L		transcription regulator			0.0319	CDKN1A,PMAIP1
17,18-epoxy-5,8,11,14-eicosatetraenoic acid		chemical - endogenous mammalian			0.0319	IL6,TAGLN
NEAT1_2		other			0.0319	HK2,RRAD
dinitrophenyl R group		chemical reagent			0.0319	IL6,TGM2
LINC02454		other			0.0319	HMGA2,VIM
LINC02476		other			0.0319	CCND1,MYC
PFK-158		chemical drug			0.0319	IL1B,NLRP3
BMS-863233		chemical drug			0.0319	MCM2,STAT3
P2pal-18S		chemical reagent			0.0319	IL6,TNF
LY5		chemical reagent			0.0319	BIRC5,CCND1
CaCCinh-A01		chemical reagent			0.0319	NES,NOTCH1
eriocitrin		chemical - endogenous non-mammalian			0.0319	SNAI1,VIM
lespenefril		chemical - endogenous non-mammalian			0.0319	AGER,TGFB1
DEETGE-CAL-Tat		chemical reagent			0.0319	GPX1,HMOX1
aumolertinib		chemical drug			0.0319	SNAI1,VIM
diethylcarbamazine		chemical drug			0.0319	CCL2,NOS2
norfloxacin		chemical drug			0.0319	CDKN1A,TOP2A
cilomilast		chemical drug			0.0319	CXCR4,TNF
gabexate		chemical drug			0.0319	IL6,TNF
2-mercaptoethylguanidine		chemical reagent			0.0319	IL1B,TNF
ascomycin		chemical reagent			0.0319	CD80,CD86
KP-SD-1		chemical drug			0.0319	CCND1,NOS2
Triton X-100		chemical reagent			0.0319	PCSK9,PTX3
bestatin		chemical drug			0.0319	ATP,NOX4
CGS 12066B		chemical reagent			0.0319	CALCA,TPH1
liarozole		chemical drug			0.0319	TGM1,VDR
phosphorylcholine		chemical - endogenous mammalian			0.0319	IL1B,TNF
ibotenic acid		chemical toxicant			0.0319	FOS,JUN
5-iodo-6-amino-1,2-benzopyrone		chemical reagent			0.0319	ATP,NAD+
CGP77675		chemical drug			0.0319	FN1,PTGS2
(-)-isoproterenol		chemical drug			0.0319	CD44,NES
cinacalcet		chemical drug			0.0319	CASR,VDR
enrofloxacin		chemical drug			0.0319	CDKN1A,TOP2A
methyl cellosolve		chemical reagent			0.0319	PLK1,PRL
pseudohypericin		chemical reagent			0.0319	PTGS2,TNF
phenanthridine		chemical toxicant			0.0319	CD86,IL10
nitroflurbiprofen		chemical reagent			0.0319	CTH,NOS2
4-methylcatechol		chemical - endogenous mammalian			0.0319	HMOX1,JUN
cadmium sulfate		chemical toxicant			0.0319	HMOX1,PTGS2
chlorophyllin		chemical drug			0.0319	CCL2,HMOX1
nexinhib20		chemical reagent			0.0319	CYBB,ITGAM
saroglitazar		chemical drug			0.0319	IL6,TNF
1-eicosapentaenoylglycerol		chemical reagent			0.0319	PTGS2,TNF
vapreotide		biologic drug			0.0319	CCL2,THBS1
miR-499a-5p inhibitor		chemical reagent			0.0319	EIF2AK2,MX1
miR-208b inhibitor		chemical reagent			0.0319	EIF2AK2,MX1
myristoylated PKC-zeta pseudosubstrate peptide inhibitor		biologic drug			0.0319	LHCGR,VCAM1
L-JNK inhibitor I		chemical reagent			0.0319	HMOX1,SPHK1
BMS336		chemical reagent			0.0319	IL10,PRDM1
glutathione diethyl ester		chemical reagent			0.0319	PLAU,PLAUR
C25-140		chemical reagent			0.0319	ICAM1,TNFAIP3
kenpaullone		chemical reagent			0.0319	DDIT3,TNFRSF10B
medicarpin		chemical - endogenous non-mammalian			0.0319	CD28,TNF
eriodictyol		chemical - endogenous mammalian			0.0319	CXCL10,IFNB1
quinine		chemical drug			0.0319	GCH1,HMOX1
anthemis hyalina extract		chemical drug			0.0319	TRPM6,TRPV4
tyrphostin AG 18		chemical drug			0.0319	IL6,TAGLN
succinylacetone		chemical - endogenous mammalian			0.0319	CYBA,CYBB
poly A-poly T		chemical reagent			0.0319	IFNB1,IL6
N(6)-carboxymethyl-L-lysine		chemical - endogenous mammalian			0.0319	FN1,NLRP3
CH6953755		chemical drug			0.0319	CCN1,FOXM1
N-acetyltryptophan		chemical - protease inhibitor			0.0319	AIF1,GFAP
DP-001		chemical drug			0.0319	BGLAP,SPP1
TEI-9647		chemical reagent			0.0319	CDKN1A,PRL
rubitecan		chemical drug			0.0319	CFLAR,FAS
fluorocitric acid		chemical reagent			0.0319	GFAP,IL1B
MED13		transcription regulator		0.822	0.0321	CD36,LIF,MYC,NR4A2,PCSK9,PRKAR2B,PYGL,SLC37A2
NR2C2		ligand-dependent nuclear receptor		0.339	0.0321	ATP,CCL28,CCND1,CD36,IL7,LHCGR,TNFSF8,XCL1
hexamethylene bisacetamide		chemical reagent		0.342	0.0321	ALAS2,CDKN1A,FN1,IFIT3,IFNG,MYB,SPI1,TNF
BGA002		chemical reagent		-0.993	0.0329	EIF4EBP1,MYCN,NFKB1,RELA,SLC1A5,TNFAIP3
2,4-dinitrophenol-ovalbumin conjugate		chemical reagent		1.633	0.0329	FOS,FOSB,MAFB,NFKB1,NOS2,SERPINI1
niclosamide		chemical drug		-1.951	0.0332	ATP,BIRC5,HK2,MCL1,SLC2A1
CD1 (family)		group		0.447	0.0332	APOC2,EGR2,IDI1,IFNG,SCD5
ABCA4		transporter		-0.762	0.0332	AGER,CFB,IFNB1,IFNG,TLR3
LRAT		enzyme	Activated	2.236	0.0332	CCNA2,CCNB1,CDKN1A,PDK4,TIMP1
USP11		peptidase		1.474	0.0332	CDKN1A,CDKN2A,FN1,MYC,SNAI1
SKI		transcription regulator		-0.665	0.0332	CDKN1A,CDT1,NES,ODC1,SERPINE1
VANGL1		other	Activated	2.229	0.0332	CCND1,HK2,JUN,MYC,SLC2A1
PLCL1		enzyme		0.339	0.0332	BCL2L11,DIO2,ID1,LHCGR,PRL
delta-8-tetrahydrocannabinol		chemical drug	Inhibited	-2.236	0.0332	GRIA2,GRIA3,GRIA4,HOMER2,PLCB1
MEIS1		transcription regulator			0.0351	ASCL1,CDKN1A,FOS,MYB,RGS1,SCUBE1,XCL1
HEDGEHOG (family)		group		1.715	0.0357	CCNA2,CCND1,FOXF1,FOXM1,KLF4,MYC,MYCN,SPP1
ARID4B		transcription regulator		0	0.0357	ARL11,CASR,GSTM5,RCN3,SLC40A1,TINAGL1,TWIST1,UAP1L1
ACTIVIN A (complex)		complex			0.0361	IL10,IL5,MAFB
A-485		chemical reagent			0.0361	ISG15,MYC,STAT1
Rp-8-pCPT-cGMPS-triethylamine		chemical reagent			0.0361	CDKN1A,S100A10,SOD3
SLC11A1	5.091	transporter			0.0361	IFNG,IL10,SLC40A1
I-BRD9		chemical reagent			0.0361	ETS1,IRF4,RAB32
MSGN1		transcription regulator			0.0361	LFNG,NOTCH1,NOTCH2
BCL9/CREBBP/EP300/CTNNB1/LEF/TCF (complex)		complex			0.0361	CCND1,CD44,MYC
Pirb (includes others)		transmembrane receptor			0.0361	IDI1,IL1B,IL6
H3-3B		other			0.0361	CDKN1A,MYCN,PROCR
NME2		kinase			0.0361	MYC,PTGS2,RIPK1
Stat5a		transcription regulator			0.0361	A2M,CDKN1A,IRF1
MIR4435-2HG		other			0.0361	CCND1,EIF4EBP1,VIM
DHX58	5.496	enzyme			0.0361	IFIH1,IFNB1,IFNG
LINC01139		other			0.0361	ANGPTL4,IGFBP3,SLC16A3
NOX5		ion channel			0.0361	CDKN2A,PTGES,PTGS2
SPIC		transcription regulator			0.0361	FCGR2B,IL2RA,NFKB1
WDR4		other			0.0361	CCNB1,FN1,VIM
SPHINGOMYELINASE (family)		group			0.0361	JUN,MYC,PTGS2
PROINSULIN (family)		group			0.0361	CTLA4,IL10,NFATC1
CAPRIN1		translation regulator			0.0361	HK2,MYC,SLC2A1
PTK6	4.42	kinase			0.0361	CYP11A1,DOK1,PTK6
GNE		kinase			0.0361	CHAC1,DDIT3,TRIB3
SEC23A		transporter			0.0361	CCND1,FOXM1,MYC
PTPRA		phosphatase			0.0361	LMNB1,SNAI1,VIM
NCK2		kinase			0.0361	DDIT3,PPP1R15A,VIM
GAPVD1		other			0.0361	CCND1,CD44,MYC
mir-541		microRNA			0.0361	CCND1,MYC,VIM
mir-335		microRNA			0.0361	HK2,RELA,TNF
MIR4508		microRNA			0.0361	FN1,IL1B,IL6
SPRY4-IT1		other			0.0361	F11R,SNAI1,VIM
FRMD6		other			0.0361	CDKN1A,IGFBP3,PRL
SDC4	1.818	other			0.0361	IL1B,KLF2,KLF4
MC5R	1.339	G-protein coupled receptor			0.0361	FN1,IL6,IL7R
ASPH		enzyme			0.0361	MYC,SNAI1,VIM
SF3B4		other			0.0361	CDKN1A,TWIST1,VIM
HTR4		G-protein coupled receptor			0.0361	IL1B,SP7,VCAM1
RELN		peptidase			0.0361	ABCA1,GRIN2B,HES5
SH2B1		other			0.0361	FOSL1,MYC,PLAUR
CASP2		peptidase			0.0361	BID,BIRC5,NFKB1
CHRNA3		transmembrane receptor			0.0361	CDKN1A,NFKB1,STAT1
TRIP12		enzyme			0.0361	CDKN2A,GBA1,MYC
DVL2		other			0.0361	MMP13,MYC,TWIST1
NEK2	1.338	kinase			0.0361	CDKN1A,FAS,GADD45A
ACAN		other			0.0361	IFNG,IL10,TNF
CCL7	10.281	cytokine			0.0361	ICAM1,IL10,VCAM1
RASGRP1	-1.068	other			0.0361	CD69,IFNG,TNF
VIPR2		G-protein coupled receptor			0.0361	IFNG,IL5,JUNB
GNRH2		other			0.0361	FOS,FOSB,JUN
RECK		other			0.0361	CCND1,CDKN1A,NOTCH1
PRKCH	1.245	kinase			0.0361	CCND1,CDKN1A,TGM1
mir-3648 (includes others)		microRNA			0.0361	CD44,JUN,MYC
4-(benzylamino)-2-((2-(3-chloro-4-hydroxyphenyl)ethyl)amino)pyrimidine-5-carboxamide		chemical reagent			0.0361	ARG1,BRCA1,ENTPD1
pemafibrate		chemical drug			0.0361	HMOX1,JUN,NFE2L2
acetone		chemical - endogenous mammalian			0.0361	ABCA1,AGPAT2,TNF
PCI-34051		chemical reagent			0.0361	FN1,SNAI1,VIM
argatroban		chemical drug			0.0361	STAT1,STAT2,STAT3
SC-58125		chemical drug			0.0361	FAS,GDF15,PTGES
6-cyano-7-nitroquinoxaline-2,3-dione		chemical reagent			0.0361	FOS,JUN,JUNB
GSK805		chemical reagent			0.0361	IFNG,IL7R,TNF
midazolam		chemical drug			0.0361	CD80,CD86,ITGB2
RP 73401		chemical toxicant			0.0361	CEBPB,RARA,STAT1
heroin		chemical drug			0.0361	DRD2,FOSB,MYOM2
oleylamide		chemical - endogenous mammalian			0.0361	CD80,IL1B,TNF
AI-1		chemical reagent			0.0361	GLS,HMOX1,NFE2L2
22(S)-hydroxycholesterol		chemical - endogenous mammalian			0.0361	ABCA1,BGLAP,CH25H
2-chloroadenosine		chemical reagent		-1.981	0.0369	CCND1,IFNG,TGFB1,TIMP1
doxifluridine		chemical drug		1.949	0.0369	CDKN1A,FAS,GADD45A,RPS27L
alloxan		chemical reagent		0.747	0.0369	CCL2,ICAM1,TNF,TNFRSF1A
hesperidin		chemical drug			0.0369	HMOX1,MKI67,NOS2,TNF
SNHG1		other		0.44	0.0369	BIRC3,CCNB1,CDKN1A,MYCN
CTSG		peptidase		-0.775	0.0369	CCL2,CYP11A1,IL1B,TNF
CD1D		other		0.686	0.0369	CD40,IFNG,IL10,PTPN6
FOXQ1		transcription regulator		1.979	0.0369	FN1,MYC,SP5,VIM
NSD1		transcription regulator			0.0369	CTSD,IRAK3,KLF6,KRTAP5-2
METRNL	1.572	other		0.865	0.0369	CCL2,DIO2,IL10,IL6
BLOC1S5		other		1	0.0369	ATP7A,DRD2,GRIN2A,GRIN2B
MESP1		transcription regulator		0.218	0.0369	MEF2C,SNAI1,TWIST1,TWIST2
KHSRP		enzyme		-0.845	0.0369	IL12B,IL1B,NOS2,RUNX1
RAX		transcription regulator		1.964	0.0369	CCND3,NOTCH1,PDE6B,SOCS3
miR-217-5p (and other miRNAs w/seed ACUGCAU)		mature microRNA	Inhibited	-2	0.0369	IL1B,IL6,MMP13,TNF
mir-186		microRNA		-1.067	0.0369	CCN5,CCNB1,CCND1,HMGA2
IRX6		transcription regulator			0.0369	IL15,TNFSF14,TNFSF9,XCL1
CBX8		other			0.0369	CDKN1A,CDKN2A,IRF4,PRDM1
MAILR		other		1	0.0369	CCL19,IFNB1,RFLNB,TMEM52
UQCRFS1		enzyme		1.987	0.0369	CCND1,CDK2,CHEK2,IFNG
USP4		peptidase		1	0.0369	CXCR4,ID1,ID3,NES
GCH1	2.568	enzyme		-0.555	0.0369	GCH1,HMOX1,TNC,VIM
DNAJB6		transcription regulator			0.0369	SPP1,TNF,TWIST1,VIM
LAMC1		other		0.501	0.0369	EGR2,FN1,MYL4,VIM
HSD17B3		enzyme		1.982	0.0369	CYP11A1,INSL3,LHCGR,VCAM1
JMY		transcription regulator			0.0369	GADD45A,GADD45B,RHOD,TNF
sesame oil		chemical reagent			0.0369	IL6,NOS2,PTGS2,TIMP1
verlukast		chemical drug		-1.995	0.0369	CCL2,CCL4,IL5,TNF
TCF3-PBX1		fusion gene/product		1.982	0.0369	HK2,LCK,SYK,ZAP70
DIM-C-pPhOH-3-Cl-5-OCH3		chemical reagent		-1.969	0.0369	BIRC5,FN1,MYC,PHKG1
indole		chemical - endogenous mammalian		1.982	0.0369	IL10,NFE2L2,TLR3,TLR9
glutamyl-Se-methylselenocysteine		chemical - endogenous mammalian		-1	0.0369	ID1,JUN,PLAUR,PSME1
oxamic acid		chemical - endogenous non-mammalian		-1.131	0.0369	IFNB1,IL1B,IL6,TNF
acyline		biologic drug			0.0372	BCL6,CYP11A1,FGFR4,FOS,GADD45B,GADD45G,JUN,JUNB,MAFB,MYC,NOS2,RPS5,SLC16A3,THRB
CPT1B		enzyme	Activated	2.354	0.0377	AGPAT2,ANGPTL4,ATP,EIF4EBP1,HK2,HK3,INPP5D,NDUFA1,NFKBIA,PDE3A,PDK4,PFKFB3,PHKG1,PIK3CD,PIK3CG,PIK3R5,PPP1R3B,PRKAR2B,PTPN1,PYGL,SH2B2,SHC1,SOCS1,SOCS3,TNFRSF8,TRIP10,UQCR11,UQCRH
MYOG		transcription regulator		0.651	0.0377	CCND3,CDKN1A,FOS,MEF2C,MYL4,SCN4A
TNFRSF13C		transmembrane receptor			0.0377	BCL2L11,CD40LG,IL10,NFKB2,RELB,TNFSF13B
mir-144		microRNA		-0.371	0.0377	IL1B,IL6,KIF14,MYC,SFRP1,TNF
bilirubin		chemical - endogenous mammalian	Inhibited	-2.374	0.0377	CCL2,CCND1,DDIT3,IL1B,NLRP3,TNF
DNA METHYLTRANSFERASE (family)		group		-1.945	0.0389	CDKN1A,CDKN2A,ICOS,IFNG,PTGS2
oleoyl-estrone		chemical drug		0.391	0.0389	ADCY4,FABP4,INSRR,RALB,TNF
CFH		other		-0.928	0.0389	CFB,GPX1,IL6,MYC,TNF
beta-sitosterol		chemical reagent	Inhibited	-2.213	0.0389	IL6,PTGS2,SELE,TNF,VCAM1
GPR39		G-protein coupled receptor		-0.555	0.0389	CCL2,EDN1,PNPLA2,S100A4,SERPINE1
miR-214-3p (and other miRNAs w/seed CAGCAGG)		mature microRNA	Inhibited	-2.182	0.0389	BIRC5,GSDMD,IL1B,NOS3,PNPLA2
GHRHR		G-protein coupled receptor			0.0389	CCND1,CCND3,FOS,IL1B,TNF
SESN2	1.173	enzyme	Inhibited	-2.225	0.0389	DDIT3,HK2,NOX4,TGFB1,THBS1
phenylhydrazine		chemical toxicant			0.0389	CYBB,HMOX1,KRT20,LCN2,MYC
zinc chloride		chemical drug		-0.492	0.0389	LTB,MT2A,PMAIP1,SLC30A2,SLC39A4
SC79		chemical reagent	Activated	2.219	0.0389	CEBPB,MMP13,PTGS2,SNAI1,VIM
KDM4C		enzyme		0.816	0.0394	DHRS1,FOS,MYC,PRDX6,PRKCB,SKA1,TNC
CIGB-300		biologic drug			0.0394	BUB1,CKS1B,DBF4,EIF4EBP1,MT-ND1,MT-ND4,TUBA1C
GTF2IRD1		transcription regulator		-0.547	0.0394	ERAP1,FOS,KDR,RPLP0,RXFP1,STAT3,TNNI1
HNF4G		transcription regulator	Inhibited	-2.828	0.0396	CNN2,CNN3,FBLIM1,FHL3,FHOD1,FLNA,ITGA5,TRIP6
mir-1 (includes others)		microRNA	Inhibited	-2.762	0.0406	ANXA2,CCL2,CCND1,CEBPB,CNN3,CXCL1,E2F5,EDN1,FN1,IL1B,IL6,PFKFB3,PIM1,RRBP1,SFRP1,TAGLN2,TNF
amiodarone		chemical drug		1.671	0.0408	GRN,HMOX1,ICAM1,IL10,IL1B,IL6,SLCO2B1,TAGLN,TGFB1,TNF
USP3		peptidase		1.172	0.0429	IL1B,IL6,NES,PDK4,REST,TNF
PLA2G4D		enzyme		-1.633	0.0429	CCL2,IL1A,LIF,LIPG,PNPLA8,TNF
ZBED6		transcription regulator		-1.342	0.0429	DLGAP5,FOSL2,MAP3K14,SGK1,TCF7,UPP1
mir-126 (includes others)		microRNA		-0.75	0.0429	EGFL7,POU2AF1,PTPRC,SPI1,TAGLN2,VCAM1
FHIT		enzyme		0.054	0.0429	BAK1,CDKN1A,IPO7,MMP14,RHOC,VIM
lead		chemical toxicant		1.418	0.0429	BGLAP,GRIA4,IL1B,NOS3,PGR,TNF
RYR1	-1.058	ion channel			0.043	ANPEP,ANXA3,ANXA4,ART3,ATP,BLVRB,CACNA1S,CD36,CFB,CHORDC1,CLIC5,COL4A1,COL4A2,CP,CTSB,CTSD,DNM1L,DYSF,EHD1,EIF1AX,ERAP1,ESYT1,FABP4,FHOD1,FKBP5,FN1,GLS,HK2,HPX,HSP90AA1,HSPB8,IDE,IPO7,ITIH4,KARS1,LAMP2,LCP1,LMNB1,MAP2K3,MAPKAPK2,MT-ND1,MYLK2,MYO1C,PALLD,PFN1,PHKG1,PHOSPHO1,PLIN4,PSME2,RPLP0,RPS5,RPS6KA3,RRBP1,SAMHD1,SERPINF2,SERPING1,SERPINH1,SLC16A3,SLC3A2,SQOR,THBS1,TLN1,TOR1AIP1,TRIM72,TRIP10,TRPC6,TXNRD1,UQCRH,USP9X,WARS1
EED		transcription regulator			0.0441	CDKN2A,GFAP,HMGA2,IGFBP2,KLF4,MYC,PTGS2
ICMT		enzyme			0.0441	ATP,CCL2,CCN5,CDKN1A,GNGT2,HBEGF,TGFBI
U18666A		chemical reagent		0.522	0.0441	ABCA1,CTSK,DDIT3,IL6,MMP14,MMP8,TNF
sorbitol		chemical - endogenous mammalian		1.065	0.0446	CCN1,CDKN1A,ERRFI1,SGK1
estrone		chemical - endogenous mammalian			0.0446	F7,IL6,PGR,SERPINE1
alpha-amanitin		chemical toxicant			0.0446	CCND1,CDKN1A,CTSD,GFAP
(+)-catechin		chemical drug		0	0.0446	CASP7,CASP8,JUN,RELA
H3-3A		other			0.0446	CDKN1A,GADD45A,MYCN,PROCR
TXNDC5		enzyme		1	0.0446	CTSB,HSP90AA1,PRDX6,SELP
MESP2		transcription regulator		0	0.0446	MEF2C,SNAI1,TWIST1,TWIST2
ghrelin		biologic drug		0.656	0.0446	FOS,IL1B,IL6,TNF
APOA4		transporter		-1.103	0.0446	FOS,IFNG,SELP,TNF
ARHGDIG		other		-1	0.0446	ALCAM,ANXA1,EDN1,PALLD
FZD7		G-protein coupled receptor		1.982	0.0446	CCND1,CD44,CDH5,MYC
CHRM3		G-protein coupled receptor			0.0446	CCN1,FOS,HMOX1,PMCH
miR-196a-5p (and other miRNAs w/seed AGGUAGU)		mature microRNA		-1.981	0.0446	ANXA1,BAK1,CASP1,S100A9
lurbinectedin		chemical drug	Activated	2	0.0446	ATF3,HAP1,NOTCH2,SAT1
CPSF3		enzyme		0.577	0.0446	CEBPD,FABP4,GMIP,SLC22A3
HOXC9		transcription regulator			0.0446	FGF10,MMP13,NOS3,SPP1
CPEB1		translation regulator			0.0446	CCNB1,IL6,MYC,TWIST1
CREB3		transcription regulator		0.182	0.0446	ANXA1,CCND3,DDIT3,TMPRSS2
RAB4A		enzyme		0	0.0446	CD44,ITGA5,TGFB1,VIM
bombesin		chemical - endogenous mammalian	Activated	2	0.0446	CAMKK2,IGFBP3,MYC,TMPRSS2
beta-galactosidase		group			0.0452	ALCAM,EGR2,EZR,FLRT2,RPS6KA3
STRA6	1.136	transporter		0.426	0.0452	HSPA1A,RARA,RPE65,SOCS3,TGFB1
mir-322 (includes others)		microRNA		0.156	0.0452	CCNA2,CDKN2A,FN1,PNPLA2,VIM
miR-142-3p (and other miRNAs w/seed GUAGUGU)		mature microRNA		-1.452	0.0452	ATP,E2F5,IL12B,TGFB1,TNF
TNFRSF12A	2.992	transmembrane receptor		1.969	0.0452	CAPN3,CCL2,CCL5,IL6,TPX2
SLC1A5	1.682	transporter		0.651	0.0452	APPL1,GMPS,SLC1A5,SNAI1,VIM
ATR		kinase	Activated	2.213	0.0452	FAS,MYC,PMAIP1,RRM2,TREX1
ochratoxin A		chemical toxicant		1.4	0.0452	FAS,NOS2,NOS3,RAD51,TIMP1
finasteride		chemical drug	Activated	2.219	0.0452	EDN1,FOS,IL6,KDR,TGFB1
PPARGC1B		transcription regulator		-1.611	0.0454	ABCA1,ATP5MF,CCND1,DIO2,ERBB2,HK2,MCM4,MT-ND1,MT-ND2,PDK4,PHOSPHO1
propylthiouracil		chemical drug		-0.417	0.0463	ABCC3,ART3,C1QB,CCND3,CD69,DCX,DIO2,EMP1,EMP3,EPHA3,FBLIM1,GSDMD,HCAR2,ITM2A,JUN,LAPTM5,LGALS1,NRN1,RHBG,RPS6KA3,SLC16A10,SLC1A2,STAT5A,TMEM176B,TNNC1,TRIB3,TXNIP
azathioprine		chemical drug			0.0469	CD27,IL21R,TNFSF10
R 59022		chemical drug			0.0469	CCL2,IL6,NOS2
heparan sulfate		chemical - endogenous mammalian			0.0469	FAS,ICAM1,IL6
aldumastat		chemical drug			0.0469	ADAMTS1,MMP13,MMP14
HPI-1		chemical reagent			0.0469	APAF1,BAK1,BCL2L11
CYCLIN D (family)		group			0.0469	CTSD,MYBL2,PRL
apyrase		group			0.0469	ATP,IL6,SELP
AR7		chemical reagent			0.0469	GFAP,LAMP2,PSME1
IP7e		chemical reagent			0.0469	FN1,SNAI1,VIM
SMAD1/5/8/SMAD4 (complex)		complex			0.0469	ID1,ID3,PTGS2
H3C14		other			0.0469	IL1B,PIK3R5,RUNX1
HSD17B12		enzyme			0.0469	AURKA,CDC20,DDIT3
ELOVL2		enzyme			0.0469	IL1B,NOS2,TNF
CEMIP		enzyme			0.0469	FGFR4,SLC1A5,STAT3
BCAR4		other			0.0469	HK2,PFKFB3,VIM
TFCP2L1		transcription regulator			0.0469	B3GNT7,CYP11A1,KLF4
Fcor		enzyme			0.0469	BCL2L11,CDKN1A,GADD45A
LRRC8A		ion channel			0.0469	CCL5,IFNB1,ISG15
betulin		chemical - endogenous non-mammalian			0.0469	GDF15,PTGS2,TIMP1
RDH8		enzyme			0.0469	IFNB1,IFNG,TLR3
NAT8L		enzyme			0.0469	ATP,HK2,SLC2A1
G2535		chemical reagent			0.0469	NFKBIA,RELA,VIM
BCKDK		kinase			0.0469	PLP1,TLN1,TNF
GRK5		kinase			0.0469	HTR2A,NFKB1,RELA
CD53	3.864	other			0.0469	GLS,KRT20,SELL
PMEPA1		other			0.0469	CDKN1A,SNAI1,TWIST1
IL23R		transmembrane receptor			0.0469	IFNG,IL10,TCF7
PROK2		other			0.0469	FOS,IL1B,NR4A2
NRBP2		other			0.0469	ANXA2,BID,NOTCH1
PKP2		other			0.0469	FN1,IL1A,TGFB1
miR-455-3p (miRNAs w/seed CAGUCCA)		mature microRNA			0.0469	CCND1,MYC,NOTCH2
NNMT		enzyme			0.0469	ARG1,FN1,NAD+
CLEC5A	1.995	other			0.0469	CCL2,CCND1,TNF
UGDH		enzyme			0.0469	HAS2,LIPG,TNC
momelotinib		chemical drug			0.0469	CXCL1,ICAM1,VIM
AIMP2		other			0.0469	CDKN2A,MKI67,SLC2A1
MLH1		enzyme			0.0469	APC,CCND1,RAD51
UBE2E2		enzyme			0.0469	HMOX1,NFE2L2,SNAI1
DAB1		other			0.0469	ABCA1,DCC,LAMP2
ASF1A		other			0.0469	ANPEP,CCNA2,VCAM1
LB-205		chemical reagent			0.0469	GFAP,NES,NFKB1
TP53INP1		other			0.0469	CDKN1A,SNAI1,VIM
CAMK2G		kinase			0.0469	BIRC3,CDKN1A,NFKB1
DNAJC1		other			0.0469	CDKN1A,SNAI1,VIM
TUFT1		other			0.0469	FN1,MYC,VIM
SENP2		peptidase			0.0469	ATP,HK2,SLC2A1
UTS2R		G-protein coupled receptor			0.0469	ABCA1,MSR1,NR1H3
SIX4		transcription regulator			0.0469	CXCL10,IFNB1,STING1
BARD1	2.084	transcription regulator			0.0469	AURKB,BRCA1,FAS
CNB-001		chemical reagent			0.0469	ATF3,DDIT3,PPP1R15A
ADAM9		peptidase			0.0469	CHAC1,TGFB1,TIMP1
TFR2		transporter			0.0469	FURIN,GDF15,SLC40A1
CXCL9	11.058	cytokine			0.0469	IFNB1,IFNG,IL10
ELF2		transcription regulator			0.0469	BLK,CCL2,LYN
J11-Cl		chemical reagent			0.0469	CXCL2,IL6,PTGS2
thenoyltrifluoroacetone		chemical reagent			0.0469	BIRC3,SERPINE1,TGFB1
sapropterin		chemical - endogenous mammalian			0.0469	MYC,NOS2,NOS3
rabeprazole		chemical drug			0.0469	ICAM1,IL1B,TNF
bupropion		chemical drug			0.0469	IL6,TNF,TNFRSF10B
ethyl gallate		chemical - endogenous non-mammalian			0.0469	ICAM1,SELE,VCAM1
sodium nitrite		chemical drug			0.0469	GPX1,NOX4,TXNRD1
arsenic acid		chemical reagent			0.0469	IL1B,MUC2,TNF
JNK-IN-8		chemical drug			0.0469	IL6,NFATC1,TNF
melanotan-II		chemical drug			0.0469	FOS,HMOX1,UCP2
alpha-naphthoflavone		chemical reagent			0.0469	FAS,FOS,IL1B
chlorine		chemical toxicant			0.0469	ALOX5AP,ATP,NFE2L2
non-esterified fatty acid		chemical - endogenous mammalian			0.0469	IL10,IL6,TNF
5-iodotubercidin		chemical - kinase inhibitor			0.0469	CCND1,DDIT3,MYCN
ONECUT1		transcription regulator			0.0478	CD36,CDCA5,CDK2,CEBPA,CEBPD,COL5A3,CXCL1,CXCL13,EGR2,FAS,FXYD7,GLA,H3C11,HMGB2,HSPA1B,MYOF,NEK6,NFKBIA,NUAK2,OGFR,PI4K2B,PMAIP1,PMEL,SAMHD1,SETDB2,SH3BGRL,TCF7,TNFSF10,TTR,VWA5A
3-deoxy-2-octulosonic acid(2)-lipid A		chemical - endogenous non-mammalian	Activated	2.813	0.0482	CCL2,CH25H,IL1B,IL6,NOS2,PTGES,PTGS2,SOAT2
BI-D1870		chemical drug		-1.414	0.0482	AURKA,CDK1,EPHA2,GNG8,HIF3A,JAK3,PRLR,TNC
UBQLN2		other			0.0482	CD68,CLDN10,EPHA5,HPX,HSPG2,MYC,PSMC6,STAT6
SCH 58261		chemical reagent		0.156	0.0485	EGR2,FOS,IFNG,JUNB,NPC2,PTGS2
ERFE		other		0.485	0.0485	ATOH8,CD36,FABP4,ID1,NFE2L2,SP7
Cyp2c70		enzyme	Inhibited	-2.425	0.0485	CCL2,IL1B,TGFB1,TIMP1,TNF,TREM2
MR-409		chemical reagent		-0.896	0.0485	HMGA1,IL1B,IL6,MAFB,SP7,TNF
acadesine		chemical drug		0	0.0485	ATP,CDKN1A,IFNG,IL1B,MUC1,PTGS2
PTPRR		phosphatase	Inhibited	-3.597	0.0489	CCHCR1,ETS1,FLNA,FOS,FOSL1,IFITM2,ITGA5,JUN,MYH9,PBXIP1,PIEZO1,PLCB3,PROCR
TRAPPC1		other		0.686	0.0491	CDKN1A,DDIT3,EDEM1,EIF2AK2,HSP90AA1,HSPA1A,IRF4,IRF8,PPP1R15A,SVIP,TBX21,TRAF2
CASC2		other		-1.89	0.0491	FEN1,HSPB1,HSPG2,TAGLN,TGM2,TUBB6,ZYX
COL4A3		other			0.0491	COL4A1,COL4A2,FN1,MMP14,PTGS2,TGFB1,TIMP1
MANF		other		-1.891	0.0491	CCL2,IL10,IL1B,IL6,MT-ND4,MT-RNR2,TNF
BMP (family)		group	Activated	2.219	0.0521	ID1,IL6,IRF1,KDR,SPP1
PRRX1		transcription regulator		1.959	0.0521	FOS,PALLD,TGFB1,TNC,VIM
HPN		peptidase		-1.964	0.0532	FN1,LTBP1,SPINT1,TNFRSF9
naltrindole		chemical drug	Activated	2	0.0532	IGFBP2,MLKL,RIPK3,TNF
MALAT1		other	Activated	2.423	0.0611	CD274,HMGA2,IL6,SNAI1,TOP2A,VIM
coconut oil		chemical drug	Activated	2	0.0626	HP,NOS2,PTGS2,TNF
Ces2a		enzyme	Inhibited	-2	0.0626	CD36,FABP4,FAS,ITGAX
miR-296-5p (miRNAs w/seed GGGCCCC)		mature microRNA		-1.982	0.0626	CCND1,HMGA1,MAP2K3,TNC
STK24		kinase		1.982	0.0626	CD36,DDIT3,FN1,STAT3
FTH1		enzyme		1.98	0.0626	CD86,IL10,PDCD1,SHMT1
lorlatinib		chemical drug		-1.926	0.0626	FN1,PFKFB3,SERPINB9,VIM
ARHGDIA		other	Inhibited	-2	0.0626	FOS,IL5,SCNN1G,SNAI1
CIL56		chemical reagent		-1.98	0.0626	CDK6,MCL1,TEAD4,VIM
ZHX2		transcription regulator	Activated	2.121	0.0648	HDC,IFNG,IL6,PFKFB3,SDHAF3,TNF,UQCR11,UQCRH,VCAM1
MAP3K12		kinase	Activated	2.177	0.0677	JUN,NRN1,STAT3,SYT10,TUBB2B
PAX4		transcription regulator		1.98	0.0677	ATP,MYC,NES,NOX4,VIM
agmatine		chemical - endogenous mammalian		1.981	0.0677	ICAM1,KDR,NOS3,ODC1,UCP2
STRA8		other	Inhibited	-2.449	0.068	GRM5,MEI1,PAK5,PLCB1,PPP1R1B,SYCP2
ISL1		transcription regulator	Activated	2.28	0.0709	A2M,AVIL,DCC,ETV1,FGF13,IL1A,IL1B,IL6,PRPH,RUNX1,RUNX3,TNF,VSTM2A
miR-130a-3p (and other miRNAs w/seed AGUGCAA)		mature microRNA		-1.977	0.0728	CSF1,IL6,MAFB,TNF
SLC16A2		transporter	Inhibited	-2.18	0.0729	CADM2,CNTN1,HAPLN1,HEXB,ICOSLG,NRGN,PCP4,PDE10A,PDP1,PLP1,PODXL,SCUBE1,SLC16A3,VIM
OIP5-AS1		other	Activated	2.229	0.0763	CCND1,CDK6,CEBPA,MYC,VIM
apatinib		chemical drug		1.98	0.0794	ASS1,GLS,IL4I1,PDCD1,RELA,SLC1A5,SLC3A2
UCA1		other	Activated	2.429	0.0832	CCND1,MKI67,SLC1A5,SNAI1,TWIST1,VIM
1-naphthylisothiocyanate		chemical toxicant	Activated	2.417	0.0832	ABCC3,IL1B,IL6,NOS2,TNF,XDH
GNE-987		chemical reagent		-1.951	0.0838	LYL1,MYC,S100A16,ZFP36L2
intralipid		chemical drug		1.969	0.0838	ANGPTL4,DDIT3,FOS,PLIN2
selenomethylselenocysteine		chemical - endogenous mammalian	Inhibited	-2	0.0838	FABP4,JUN,PLAUR,PSME1
RTN4		other	Activated	2.388	0.0871	GFAP,IL12B,IL6,JUN,LAP3,RELA,SNAI1,STAT1,TWIST1
miR-200b-3p (and other miRNAs w/seed AAUACUG)		mature microRNA	Inhibited	-2.021	0.0939	ACSL4,BST1,ERRFI1,FHOD1,LSR,NOTCH1,VIM
GLI (family)		group		1.987	0.0956	CCND1,MYC,S100A4,SFRP1
UCN2		other		1.835	0.0956	CCL2,CYP11A1,FOS,TLR4
CRTC2		other	Activated	2.213	0.1	CCL2,CCND1,CDK6,MCL1,MYC,NR1H3
EGLN2		enzyme		-1.929	0.104	DAXX,GCC2,GNS,LLGL2,NOS3,RRM2,SLC2A1,SLC3A2,TGIF2,TNF
SAFB2		other	Inhibited	-2	0.108	B2M,FOS,JUN,PSMB9
TNFAIP8		other		-1.98	0.108	CENPF,IL1B,IL6,MDFIC
FAAH		enzyme		1.937	0.11	ACP5,CTSK,ERBB2,FOS,HMOX1,NFATC1,PECAM1
MYH9	1.61	enzyme	Activated	2.191	0.116	CCND1,MYC,NOTCH1,SNAI1,VIM
IGBP1		phosphatase	Inhibited	-2.621	0.118	CASP1,IRF1,NDUFA1,NDUFB5,NOS2,PTPN1,UQCR11
H1-6		other		1.897	0.123	B2M,BCL3,CD36,CDC6,DENND2D,FANCI,FOS,GPM6A,ICOSLG,MCM6
THEM6		other	Activated	2.177	0.128	ATF3,DDIT3,EDEM1,NIBAN1,NPC2
diazoxide		chemical drug	Inhibited	-2.236	0.128	ATP,MYC,NOS2,ODC1,UCP2
DNM1L	-1.054	enzyme		1.891	0.132	ATP,CCL2,CCNB1,CPT1A,FABP4,FUT4,NFKBIA,NLRP3,PLIN2,PNPLA2,RELA,VCAM1
CLCF1	3.025	cytokine	Activated	2.795	0.132	DIO2,IL12B,MSR1,MT-ND1,MT-ND2,MT-ND4L,NDUFA1,SOCS3
BAHCC1		other	Inhibited	-2	0.135	CDKN1A,GATA2,IGF2BP2,IKZF3
3,3',5'-D-triiodothyronine		chemical reagent	Activated	2	0.135	BCL3,DIO2,PRL,TRHR
H1-1	1.107	other		1.897	0.138	B2M,BCL3,CD36,CDC6,DENND2D,FANCI,FOS,GPM6A,ICOSLG,MCM6
LG100268		chemical reagent		1.969	0.139	ABCA1,CD36,GDF15,NR1H3,PLIN2,TNF
PAX2		transcription regulator	Inhibited	-2.219	0.139	ALDH1A2,ERBB2,GRM3,GRM5,ID4
oltipraz		chemical drug	Activated	2.213	0.139	ABCC3,CD36,MAP3K14,RELA,SLCO2B1
HAND2		transcription regulator		-1.98	0.15	CXCR4,CXCR6,IL6,MYL4,PTGS2,S100A4,TNNC1,XIRP2
PTCH1		transmembrane receptor		-1.987	0.152	CCND1,ERBB4,FOXF1,GADD45A,MYCN
TCTN1		other	Activated	2.189	0.164	ACSL4,CD36,CD44,CPT1A,VIM
HSD17B4		enzyme	Inhibited	-2	0.164	CD36,LY6D,PDK4,PTGS2
cholic acid		chemical - endogenous mammalian	Activated	2.535	0.168	ABCA1,ABCC3,APOC2,HMOX1,MGST1,MVP,MYB,NR1H3,SOD3,TAGLN
GALC		enzyme	Activated	2	0.18	ANPEP,KYNU,TGM2,ZYX
TINCR		other		-1.972	0.18	AXL,CHAC1,DDIT3,EPHA2
MLXIPL		transcription regulator	Activated	2.184	0.181	ADGRE1,ADIPOR2,ANXA2,CCL2,CEBPA,CPT1A,FABP4,ITGAX,PGD,PNPLA2,PYGL,RPL22L1,RPLP0,RPS27L,RPS5,TXNIP
Siglecf		other	Activated	2.236	0.191	CD52,CD53,CSTB,RPS27L,TARM1
FAM117B		other	Activated	2	0.196	ABCC3,HMOX1,NFE2L2,PGD
miR-203a-3p (and other miRNAs w/seed UGAAAUG)		mature microRNA	Inhibited	-2	0.212	CDK6,KLF4,MMP13,SOCS3
Rhox5		transcription regulator		-1.98	0.212	IFNAR2,TMEM176A,TMEM176B,TMEM47
M344		chemical reagent	Activated	2.236	0.219	CD40,PSEN2,REST,SERPINE1,TGFB1
TYA-018		chemical reagent	Activated	2.065	0.23	CDKN1A,CEBPB,DCN,DDIT3,EDN1,EHD2,FAS,FNIP2,FOSL2,GADD45A,HSPB8,ID1,MYC,NDUFA1,PERM1,PNPLA2,TAGLN,TNNI3,TPM3
PTN		growth factor	Activated	2.63	0.231	APOC2,CEBPA,COL9A1,CPT1A,MMP13,PLIN2,SOAT2
secondhand smoke		chemical toxicant		1.952	0.255	CDC25C,CDKN1A,HSP90AA1,NFKB1,NOS2,STAT1,TGFB1
EIF6	1.043	translation regulator	Activated	2.714	0.26	ABHD15,ANXA2,ATP,CD36,COL4A1,HEXB,HK2,PIK3AP1,PIK3CG,TNFAIP3,UQCRH
MBTD1		other	Activated	2	0.262	CCNB1,CDKN1A,DUSP2,NFKBIA,STAT4
CLPP		peptidase	Inhibited	-2.178	0.272	ATP,IFIT2,IFITM1,ISG15,RIGI,RSAD2,STAT1,USP18
P2RY14		G-protein coupled receptor	Activated	2	0.281	CASR,CYBB,MAFB,RASL10B
EPHB6		kinase	Inhibited	-2.828	0.283	FKBP5,IFNG,IL10,IL6,TGFB1,TNF,TRIB1,TRIB3
CLUH		translation regulator	Inhibited	-2.2	0.286	CMPK2,DDIT3,HLA-A,ISG15,LCN2,STAT1
PTF1A		transcription regulator	Inhibited	-2.379	0.327	GRM3,GRM5,IPCEF1,KIRREL2,LAMP5,NEUROD6
DUX4		transcription regulator	Inhibited	-2.449	0.327	CCND1,CDC6,E2F7,IL15,IL6,NOG
miR-122-5p (miRNAs w/seed GGAGUGU)		mature microRNA	Inhibited	-2.776	0.329	ABCA1,DUSP2,NFATC1,OSMR,PRKCH,PSME1,TRIB1,VIM
CREB3L3		transcription regulator		1.98	0.334	APOC2,BGLAP,IGFBP2,NFATC1
UPF2		other		-1.987	0.334	CCL5,GRN,PTGS2,TNFAIP3
FABP1		transporter	Inhibited	-2	0.37	AGER,CD36,HMOX1,PNPLA2
MMP11		peptidase	Activated	2	0.423	CD36,NDUFB5,PTGS2,SLC16A3
G PROTEIN ALPHA (family)		group		1.89	0.448	B3GALT2,CD274,CHST14,ELK3,EMILIN1,FOS,FSTL5,TUBB6
MMP3		peptidase	Activated	2.153	0.495	DDX39A,IL1B,MBNL3,PLCB1,PNPT1,PTGES,PTGS2,TNF
liraglutide		biologic drug	Inhibited	-2.791	0.495	CASP12,DDIT3,ICAM1,IL1B,IL6,NOX4,OLR1,RELA,TNF,VCAM1
phenobarbital		chemical drug	Activated	2.772	0.522	ABCC3,CCND1,CDKN1A,COL4A6,CYP1B1,GADD45B,GDF15,SAT1,SDCBP2,SLC22A18,TGFB1,TGFBR2,TMEM184B,VIM
ESRRG		ligand-dependent nuclear receptor		1.824	0.546	CCL28,CCL8,CDKN1A,DYSF,HK2,IL12B,IL7,PDK4,TNNC1,TNNI3
DROSHA		enzyme	Inhibited	-2	0.558	ANXA2,MYC,PLAGL2,THBS1
nilotinib		chemical drug	Inhibited	-2.778	1	ATP,BCL2L11,BUB1,CCNA2,CCNB1,CDC6,DBF4,FN1,IL7,MCM3,MCM6,MYC,TWIST1
MYO5A		enzyme	Inhibited	-2	1	HMGA1,PPP3CA,RAB3C,SH3BGRL
SSB		enzyme		-1.783	1	CCND1,CD74,CTSE,CYBB,FGR,IFNB1,IL1B,ITGAX
PLCE1		enzyme	Activated	2.753	1	CCL2,CCR2,GFAP,IFNG,IL6,MCM7,PTGS2,TNF
CA9		enzyme	Activated	2	1	LRRC8E,SLC1A5,SLC3A2,UQCRH
GABA		chemical - endogenous mammalian	Inhibited	-2.103	1	ADCY1,BTG1,CASP8,CD63,CHPT1,FN1,FOS,GMPS,HAP1,IDE,IFNG,IL10RB,IL1B,INSRR,IRF7,LAPTM4A,MCM2,MTHFD2,NDUFA1,NOTCH1,PLCB1,PRDX6,PTGS2,RAP1B,RPLP0,SHC1,SLC2A1,TGFB1,TNF,TRAF2,TUBA1C

### Sheet: day1_upstream_regulators
Upstream Regulator	Expr Log Ratio	Molecule Type	Predicted Activation State	Activation z-score	p-value of overlap	Target Molecules in Dataset	Mechanistic Network
acyline		biologic drug			6.26e-07	RPL17,RPL23,RPL23A,RPL26,RPL30,RPL7,RPS17
torin1		chemical reagent			3.73e-06	RPL17,RPL23,RPL23A,RPL26,RPL30,RPL4,RPL7,RPS29
RYR1		ion channel			0.000127	ABLIM2,AHCY,IGHM,PON3,RPL17,RPL23,RPL23A,RPL26,RPL30,RPL7,RPS17,SUCLG2
DNMT1		enzyme			0.000389	EZH2,GINS1,GRIN2C,PLA2G4B,PLCD3,POLE2,RGS10,RPL17,RPS17,SLC25A5
CTNNB1		transcription regulator			0.000485	APCDD1,CCL22,IGHM,RPL17,RPL23,RPL23A,RPL26,RPL30,RPL4,RPL7,RPS17,RPS29,SALL1,TYMS	30 (4)
CD79A	2.105	transmembrane receptor			0.00057	CD79A,IGHM
CX3CL1		cytokine			0.000787	APCDD1,CDCA7,FABP7,FCRLA,SALL1
MAFA		transcription regulator			0.000984	CCL22,IGHM,PLCD3,PTPRN,XCR1
MHC II (family)		group			0.00101	RPL23,RPL7,RPS29
IL7R		transmembrane receptor			0.00116	BAIAP2,CD79A,EZH2,IGHM
miR-192-5p (and other miRNAs w/seed UGACCUA)		mature microRNA			0.00133	DTL,TYMS
E2F4		transcription regulator			0.00157	CKS2,GINS1,H2AZ1,RFC4,TTK,TYMS
RCN3		other			0.00165	RPL23,RPL4,RPS29
HTT		transcription regulator			0.00174	BAIAP2,BMAL1,FABP7,GRIN2C,GRK5,KCNQ2,MLF2,PDK1,RPS29,ST8SIA5,VGF
STOX1		other			0.00182	AHCY,RPL17
EXOSC10		kinase			0.00209	RPL26,RPL7
RPS15		other			0.00216	GINS1,RFC4,RPS29
BNIP3L		other			0.00264	CDKN3,NUF2,SGO1
LAPTM5		other			0.00264	CCL22,ELOVL5,FABP7
POU2AF1		transcription regulator			0.00286	CCL22,CD79A,EZH2,IGHM
RABL6		other			0.00346	EZH2,POLE2,TTK
TCF3		transcription regulator			0.00387	CD79A,CDKN3,CKS2,IGHM,NUF2,TTK,TYMS
SALL4:SALL1 gene		complex			0.00457	SALL1
POU5F1:SOX2:NANOG:SALL1 gene		complex			0.00457	SALL1
RORA:Coactivator:ARNTL gene		complex			0.00457	BMAL1
IGF2BP1:MAPK4 mRNA		complex			0.00457	MAPK4
E2F1:TFDP1,TFDP2		complex			0.00457	TYMS
VGF gene:EGR1		complex			0.00457	VGF
VGF gene:CREB:ATFs:ASCL1:TCF12:EP300		complex			0.00457	VGF
VGF gene:REST		complex			0.00457	VGF
NOTCH1,NOTCH3 coactivator complexes		group			0.00457	FABP7
NR1D1:heme:Corepressors:ARNTL gene		complex			0.00457	BMAL1
RORA,B,C:Coactivator:BMAL1 gene		complex			0.00457	BMAL1
Activated -PPARG2:RXRA:ELOVL5 gene:H3K4me1-nucleosomes:MLL4-ASCOM,(MLL3-ASCOM)		complex			0.00457	ELOVL5
MITF-M dimer:PXDN gene		complex			0.00457	PXDN
APBB3		other			0.00457	TYMS
RAB22A		enzyme			0.00457	VGF
GLYX-13 peptide		biologic drug			0.00457	VGF
RARRES1		other			0.00457	GRK5
E. coli 0111:B4 peptidoglycan		chemical - endogenous non-mammalian			0.00457	DBI
1,2,3,6,7,8-hexachlorodibenzodioxin		chemical toxicant			0.00457	IGHM
nolatrexed		chemical drug			0.00457	TYMS
GNA002		chemical reagent			0.00457	EZH2
5-fluorouridine		chemical - endogenous mammalian			0.00457	TYMS
trifluridine		chemical drug			0.00457	TYMS
CDKN1A		other			0.00529	CDKN3,DTL,H2AZ1,RFC4,TTK,TYMS	8 (2)
oleoyl-estrone		chemical drug			0.00535	FABP7,PDK1
TRA		transmembrane receptor			0.0058	CD79A,ITGAE
MXD1		transcription regulator			0.00634	RPL23A,RPL30,XCR1
CHD4		enzyme			0.00747	AATK,AS3MT,EZH2
RB (family)		group			0.00771	EZH2,RFC4,TYMS
pidnarulex		chemical drug			0.00771	DBI,FABP7,FKBP9
S100A6		transporter			0.00776	CDKN3,TYMS
POLG		enzyme			0.00829	RPL23,RPL7
methyltestosterone		chemical drug			0.00845	POLE2,RFC4,TYMS
NUCLEAR FACTOR 1 (family)		group			0.00883	FABP7,SLC25A5
phosphoenolpyruvate		chemical - endogenous mammalian			0.00883	AATK,CCL22
CRY/PERIOD (complex)		complex			0.00912	BMAL1
H2BC3		other			0.00912	APCDD1
TMEM116		other			0.00912	PDK1
miR-582-5p (miRNAs w/seed UACAGUU)		mature microRNA			0.00912	TTK
PF-4708671		chemical drug			0.00912	CCL22
PLA2G4B	-0.869	enzyme			0.00912	PLA2G4B
TRB		transmembrane receptor			0.00939	CD79A,ITGAE
CNR2		G-protein coupled receptor			0.00939	CCL22,GRK5
IL3		cytokine			0.00972	AATK,MLF2,RPL23A,RPL4,RPL7,RPS17
SFMBT1		transcription regulator			0.00997	PDK1,RPL30
eltanexor		chemical drug			0.00997	POLE2,RFC4
MAX		transcription regulator			0.0101	BCR,EZH2,PDK1
FAAH		enzyme			0.0106	RPL17,RPL7
thyroid hormone		chemical - endogenous mammalian			0.0106	DBI,HR,IGHM,NNAT
USP47		peptidase			0.0112	CDCA7,ITGAE
SIS3		chemical reagent			0.0112	EZH2,ITGAE
SCAP		other			0.0115	ELOVL5,IGHM,PDK1
CD3E		transmembrane receptor			0.0115	CCL22,GINS1,POLE2
PAX5		transcription regulator			0.0118	BMAL1,CD79A,RGS10
ZNF768		other			0.0118	EZH2,GRK5,TMEM163
FOXM1		transcription regulator			0.0122	CDKN3,CKS2,EZH2,NUF2
ADGRE2		G-protein coupled receptor			0.0124	NUF2,RFC4
molidustat		chemical drug			0.0124	CDKN3,H2AZ1
GATAD2B		transcription regulator			0.0131	EZH2,RPS29
ATOH1		transcription regulator			0.0131	SALL1,SRRM4
undecane		chemical - endogenous non-mammalian			0.0136	CCL22
APBB2		other			0.0136	TYMS
UFM1		other			0.0136	PDK1
ROR (family)		group			0.0136	BMAL1
MAPK4	-0.304	kinase			0.0136	MAPK4
miR-376a-5p (miRNAs w/seed UAGAUUC)		mature microRNA			0.0136	TTK
Ly6a (includes others)		other			0.0136	IGHM
ZFY		transcription regulator			0.0136	CCL22
CDKAL1		enzyme			0.0136	PTPRN
cetuximab/radiotherapy		biologic drug			0.0136	TYMS
apomine		chemical drug			0.0136	PITPNA
incyclinide		chemical drug			0.0136	TYMS
uranyl nitrate		chemical toxicant			0.0141	RPL23,RPL7,RPS29
mir-26 (includes others)		microRNA			0.0144	CDKN3,EZH2
dihydrotestosterone		chemical - endogenous mammalian			0.0146	CDCA7,DBI,DTL,EZH2,NNAT,RPL30,RPS17,RPS29
SLC16A2		transporter			0.0148	HR,PCSK4,SLC25A5
CCDC134		other			0.0151	RPL30,RPS29
NKX2-2-AS1		other			0.0158	NNAT,PDK1
HRH3		G-protein coupled receptor			0.0166	IGHM,NNAT
SAHM1		chemical reagent			0.0166	PDK1,RHOBTB1
l-asparaginase		biologic drug			0.0166	NUF2,POLE2,SGO1
ASCL1		transcription regulator			0.017	CDCA7,EZH2,TTK
ITCH		enzyme			0.0173	DVL1,ELOVL5
zearalenone		chemical toxicant			0.0181	CDCA7,RHOBTB1,RIMS4
NCAPG2		other			0.0182	EZH2
DIO1		enzyme			0.0182	HR
BAG4		other			0.0182	PDK1
P4HA2		transporter			0.0182	PDK1
miR-200a-5p (and other miRNAs w/seed AUCUUAC)		mature microRNA			0.0182	EZH2
NPTX1		other			0.0182	KCNQ2
RGD1560225		other			0.0182	PRKD3
CDK3		kinase			0.0182	TYMS
PRI-724		chemical drug			0.0182	TYMS
AK4		kinase			0.0182	PDK1
RAG1		enzyme			0.0196	CD79A,IGHM
mir-34 (includes others)		microRNA			0.0202	BMAL1,PDK1,REM2
EP400		other			0.0204	H2AZ1,SGO1
AHSG		other			0.0204	GRAMD2B,RPL17
SKIL		transcription regulator			0.0204	CKS2,RHOBTB1
daclatasvir		chemical drug			0.0219	CCL22,DBI,ELOVL5
E2F (family)		group			0.0223	H2AC8,TTK,TYMS
estradiol 17beta-cypionate		chemical drug			0.0226	BMAL1
AKAP5		other			0.0226	KCNQ2
LINC00667		other			0.0226	PDK1
FICD		enzyme			0.0226	IGHM
HLA-DR (complex)		complex			0.0226	IGHM
TYMS	0.618	enzyme			0.0226	TYMS
mir-342		microRNA			0.0226	PTPRN
SALL1	0.614	transcription regulator			0.0226	SALL1
DUXAP8		other			0.0226	EZH2
TTK	2.109	kinase			0.0226	TTK
floxuridine		chemical drug			0.0226	TYMS
SLC15A4		transporter			0.0241	EZH2,PON3,RGS10
ATN1		transcription regulator			0.0241	GRIN2C,GRK5,ST8SIA5
CKAP2L		other			0.0245	NUF2,SGO1
H2AZ1	0.377	other			0.0245	MAPK4,RFC4
CASR		G-protein coupled receptor			0.0251	EZH2,H2AZ1,TYMS
C3		peptidase			0.0265	RPL23A,RPL30,RPS29
combretastatin-2-aminoimidazole analog C12		chemical reagent			0.0271	DVL1
IGLL1		other			0.0271	IGHM
ADIRF-AS1		other			0.0271	PDK1
NEFL		other			0.0271	CCL22
CD79B		transmembrane receptor			0.0271	IGHM
MKI67		other			0.0271	RFC4
UBP1		transcription regulator			0.0271	CD79A
PUF60		other			0.0271	DVL1
HIF1A-AS3		other			0.0271	PDK1
FLLL-32		chemical reagent			0.0271	CCL22
ACTIVIN (family)		group			0.0273	APCDD1,CCL22,HR,MAML3
diphtheria toxin		chemical - endogenous non-mammalian			0.0275	CCL22,CD79A,PON3
sargramostim		biologic drug			0.0281	CCL22,ITGAE
REL		transcription regulator			0.0283	EZH2,IGHM,TBCA,TTK
2-amino-5-phosphonovaleric acid		chemical - other			0.0285	LURAP1,RASGEF1B,REM2
ELL2		transcription regulator			0.029	IGHM,PON3
CELF1		translation regulator			0.029	CRYBB1,PXDN
uric acid		chemical - endogenous mammalian			0.0295	RFC4,TTK,TYMS
ABL1/2 (family)		group			0.0299	AATK,PDK1
SLC40A1		transporter			0.03	BMAL1,EZH2,PDK1
TFAP2A		transcription regulator			0.0305	EZH2,RPL7,TYMS
ELF3-AS1		other			0.0309	H2AC8,H4C2
CRYGC		other			0.0316	CRYBB1
SH2D5	-0.3	other			0.0316	SH2D5
G0S2		other			0.0316	CDCA7
mir-370		microRNA			0.0316	PTPRN
miR-491-5p (and other miRNAs w/seed GUGGGGA)		mature microRNA			0.0316	GIT1
mir-149		microRNA			0.0316	GIT1
CDK5RAP2		other			0.0316	EZH2
HOXC-AS3		other			0.0316	PDK1
CCR4		G-protein coupled receptor			0.0316	CCL22
SENP2		peptidase			0.0316	PDK1
AM-095		chemical reagent			0.0316	EZH2
thenoyltrifluoroacetone		chemical reagent			0.0316	PDK1
flupenthixol		chemical drug			0.0316	GRIN2C
trimethyltin		chemical reagent			0.0316	P2RX1
leucovorin		chemical - endogenous mammalian			0.0316	TYMS
KITLG		growth factor			0.0344	CCL22,IGHM,ITGAE,RPL7
GADD45G		other			0.0347	DBI,FABP7
NEUROG1		transcription regulator			0.0357	H4C6,PXDN
SNHG4		other			0.036	EZH2
SNHG6		other			0.036	EZH2
PHTF2		other			0.036	EZH2
PHF10		other			0.036	TYMS
CD8A		other			0.036	IGHM
DLX4		transcription regulator			0.036	CKS2
miR-370-3p (and other miRNAs w/seed CCUGCUG)		mature microRNA			0.036	PTPRN
ANK3		other			0.036	PTPRN
ZNF711		transcription regulator			0.036	CCL22
PIGR		transporter			0.036	CD79A
ASPM		other			0.036	EZH2
RFX4		transcription regulator			0.036	RPL30
DIO2		enzyme			0.036	HR,PCSK4,REM2
TXNIP		other			0.0366	H2AZ1,RPL17,RPS29
TOX		transcription regulator			0.0378	EZH2,TTK
MBD2		transcription regulator			0.0398	CKS2,IGHM
N-methyl-D-aspartate		chemical drug			0.0398	BMAL1,GRIN2C
SKA3		other			0.0404	PDK1
STK17A		kinase			0.0404	ATOX1
CNBP		transcription regulator			0.0404	RPS17
POU3F3		transcription regulator			0.0404	FABP7
GUSB		enzyme			0.0404	PITPNA
ALDH3A1		enzyme			0.0404	PDK1
roblitinib		chemical drug			0.0404	EZH2
erdafitinib		chemical drug			0.0404	EZH2
pemafibrate		chemical drug			0.0404	PDK1
tolbutamide		chemical drug			0.0404	PTPRN
HOXA9		transcription regulator			0.0408	BMAL1,P2RX3,PRKD3
nitrofurantoin		chemical drug			0.0408	DBI,RPS17,TYMS
STUB1		enzyme			0.0409	BMAL1,EZH2
JAK1/2 (family)		group			0.0419	BAIAP2,WIPF3
TLR5		transmembrane receptor			0.0419	OBSCN,PRR7
STAT5B		transcription regulator			0.0421	ANKRD13B,BAIAP2,CCL22,ITGAE,OBSCN
mir-23 (includes others)		microRNA			0.0426	CDKN3,EZH2,TTK
IGF1R		transmembrane receptor			0.0432	CKS2,P2RX1,RPL7,TYMS,VGF
HOXD10		transcription regulator			0.0441	CCL22,FCRLA
norvaline		chemical - endogenous non-mammalian			0.0441	PDK1,PRKD3
EBF1		transcription regulator			0.0445	CCL22,CD79A,IGHM
GAIT (complex)		complex			0.0448	CCL22
LRRC32		other			0.0448	ITGAE
DUOXA1		other			0.0448	EZH2
PHF21A		other			0.0448	PTPRN
HINT1		enzyme			0.0448	ELOVL5
UBA2		enzyme			0.0448	EZH2
SEC23A		transporter			0.0448	EZH2
mir-541		microRNA			0.0448	PTPRN
RELN		peptidase			0.0448	FABP7
ZNF423		transcription regulator			0.0448	CD79A
STX3		transporter			0.0448	RPL30
FUBP1		transcription regulator			0.0448	DVL1
largazole		chemical - endogenous non-mammalian			0.0448	PDK1
GSK2837808A		chemical reagent			0.0448	PDK1
SPARC		other			0.0451	DVL1,POLE2,RFC4
KDM8		enzyme			0.0452	EZH2,PDK1
MAF		transcription regulator			0.0452	CRYBB1,FABP7
CDK4		kinase			0.0471	CDCA7,DTL,MAML3
BTNL2		transmembrane receptor			0.0474	IGHM,ITGAE
KCNIP3		transcription regulator			0.0474	BCR,GIT1
tetracycline		chemical drug			0.0474	ITGAE,RPL23
ARID3A		transcription regulator			0.0485	PDK1,PRKD3
SNX27		other			0.0491	GRIN2C
afatinib		chemical drug			0.0491	TYMS
RBM14		transcription regulator			0.0491	PDK1
Igha		other			0.0491	IGHM
DAB1		other			0.0491	FABP7
ENTPD1		enzyme			0.0491	P2RX1
SR9009		chemical reagent			0.0491	BMAL1
RBL1		transcription regulator			0.0497	H2AC8,TYMS
REST		transcription regulator			0.0497	KCNQ2,PTPRN,SRRM4
MYC		transcription regulator	Activated	4.039	2.73e-07	AHCY,APCDD1,BCR,BMAL1,CDCA7,CDKN3,CKS2,DBI,DNAH8,EZH2,H2AZ1,PDK1,RPL17,RPL23,RPL23A,RPL26,RPL30,RPL4,RPL7,RPS17,RPS29,SLC25A5,TYMS	30 (4)
3,5-dihydroxyphenylglycine		chemical reagent	Activated	3.464	3.26e-12	DBI,FABP7,FKBP9,RPL17,RPL23,RPL23A,RPL26,RPL30,RPL4,RPL7,RPS17,RPS29
ERBB2		kinase	Activated	3.13	0.00193	CDCA7,CDKN3,CDON,CKS2,DPY19L3,GINS1,MAPK4,PDK1,POLE2,RFC4,RPL17,TYMS,XCR1
MLXIPL		transcription regulator	Activated	3	4.64e-08	RPL17,RPL23,RPL23A,RPL26,RPL30,RPL4,RPL7,RPS17,RPS29
MYCN		transcription regulator	Activated	2.72	9.03e-07	EZH2,FKBP9,PDK1,RPL17,RPL23,RPL23A,RPL26,RPL30,RPL4,RPL7,RPS17
PPARD		ligand-dependent nuclear receptor	Activated	2.646	0.00747	CENPI,FABP7,GINS1,H2AZ1,NUF2,PDK1,SGO1
TCR (complex)		complex	Activated	2.592	0.00199	CCL22,RPL17,RPL23A,RPL30,RPL4,RPL7,RPS17
SPEN		transcription regulator	Activated	2.449	4.43e-07	RPL26,RPL30,RPL4,RPL7,RPS17,RPS29
aflatoxin B1		chemical - endogenous non-mammalian	Activated	2.236	0.0124	CDKN3,NUF2,P2RX1,TTK,TYMS
TFEB		transcription regulator	Activated	2.236	0.0134	CTSO,GINS1,NUF2,POLE2,RFC4,ZWILCH
metribolone		chemical reagent	Activated	2.236	0.033	DBI,ELOVL5,EZH2,H2AZ1,SLC25A5,SUCLG2
ESR1		ligand-dependent nuclear receptor	Activated	2.138	0.407	ATOX1,BCR,BMAL1,CDKN3,MAST2,OBSCN,PON3,PRKD3,TTK
LH (complex)		complex	Activated	2.121	6.85e-06	BMAL1,GRK5,PTPRN,RPL17,RPL23,RPL23A,RPL26,RPL30,RPL7,RPS17
PTGER2		G-protein coupled receptor	Activated	2	0.00171	CDKN3,CKS2,NUF2,TTK
KAT2A		enzyme	Activated	2	0.00303	CDCA7,CKS2,EZH2,H2AZ1	26 (4)
AGN194204		chemical drug	Activated	2	0.00402	ELOVL5,EZH2,H2AZ1,IGHM,RGS10
HRAS		enzyme	Activated	2	0.00553	CDON,ITGAE,MAML3,NNAT,PCDHGA3,RPL23,RPL30,RPS17,TYMS
TBX3		transcription regulator	Activated	2	0.0208	CKS2,NUF2,TTK,TYMS
STK11		kinase	Activated	2	0.0752	AHCY,KCNQ2,PTPRN,TYMS
CEBPB		transcription regulator	Activated	2	0.351	APCDD1,CDKN3,EZH2,GINS1
STAT6		transcription regulator		1.992	0.221	CCL22,CDKN3,DTL,POLE2
FGFR1		kinase		1.987	0.0108	CDKN3,EZH2,POLE2,SUCLG2
IL1B		cytokine		1.987	1	CCL22,DBI,PDK1,PTPRN
E2F1		transcription regulator		1.981	0.0171	CDKN3,EZH2,GINS1,H2AC8,PDK1,RFC4,TYMS
IL5		cytokine		1.964	0.0457	CCL22,CD79A,IGHM,PDK1
YAP1		transcription regulator		1.937	1.87e-07	CCL22,GINS1,IGHM,MAML3,RPL17,RPL23,RPL23A,RPL26,RPL30,RPL4,RPL7,RPS17,RPS29,SUCLG2,TMEM163,TYMS	30 (3)
SREBF1		transcription regulator		1.793	1.05e-05	ATOX1,DBI,DBNDD1,DPY19L3,ELOVL5,FABP7,IGHM,PDK1,VGF
N6AMT1		enzyme		1.432	0.000833	APCDD1,CDCA7,DTL,GINS1,MPP3
RUNX3		transcription regulator		1.342	0.000439	CD79A,GRK5,ITGAE,PXDN,RHOBTB1
beta-estradiol		chemical - endogenous mammalian		1.304	0.00179	APCDD1,CDCA7,CDKN3,CKS2,EZH2,GRIN2C,GRK5,HR,ITGAE,KLHL26,PDK1,PITPNA,PLCD3,POLE2,PTPRN,PXDN,RFC4,RHOBTB1,RIMS4,RPL17,RPL4,RPL7,SBK1,SLC25A5,TTK,VGF
PRDM1		transcription regulator		1.131	0.0472	CD79A,DBNDD1,EZH2,IGHM
BRD4		kinase		1.091	0.00342	CDON,EZH2,GINS1,ITGAE,MLF2,POLE2
NKX2-3		transcription regulator		1	0.0188	AGAP3,CDKN3,RPL23,RPS29
ERG		transcription regulator		1	0.0493	BAIAP2,BCR,EZH2,RHOBTB1,TYMS
IMMUNOGLOBULIN (complex)		complex		0.679	0.0113	AGAP3,BAIAP2,CCL22,DBI,DNAH8,EZH2,IGHM,ITGAE,PDK1,RPL30,RPS29,SALL1,SUCLG2,TTK
SOX2		transcription regulator		0.128	0.0343	APCDD1,FABP7,PDK1,PRKD3,RASGEF1B,TMEM163
TCF7		transcription regulator		0	0.000517	BMAL1,CD79A,EZH2,FCRLA,IZUMO1R,NNAT,PRKD3,RASGEF1B
RPL13A		other		0	0.0032	CCL22,CKS2,RPL23,RPL30
EIF4E		translation regulator		0	0.0214	ATOX1,CKS2,CRYBB1,NUDT3
INTERFERON ALPHA (family)		group		-0.128	0.0227	BCR,CCL22,EZH2,PON3,RGS10,RPL23A,TYMS
5-fluorouracil		chemical drug		-0.218	0.00402	BAIAP2,RPL23,RPL30,RPL7,RPS29,SLC25A5,TYMS
PPARA		ligand-dependent nuclear receptor		-0.24	0.00659	AHCY,ANKRD13B,DBI,DVL1,ELOVL5,GRAMD2B,H2AZ1,NNAT
L-triiodothyronine		chemical - endogenous mammalian		-0.332	0.021	AATK,DVL1,HR,IGHM,SBK1,VGF,WIPF3
TCF7L2		transcription regulator		-0.378	0.00488	AATK,APCDD1,GRAMD2B,NNAT,PLEKHG1,RASGEF1B,TMEM163
LEF1		transcription regulator		-0.447	0.0169	CD79A,FCRLA,IZUMO1R,NNAT,RASGEF1B
HNF4A		transcription regulator		-0.478	0.0382	ANKRD13B,AS3MT,ATOX1,CKS2,DTL,DVL1,ELOVL5,GRAMD2B,H4C2,MTR,NUF2,PDK1,PTPRN,SLC25A5,SNW1,TYMS,WASHC3
FMR1		translation regulator		-0.508	1.58e-07	RPL17,RPL23,RPL26,RPL30,RPL4,RPL7,RPS17,RPS29,SRRM4,VGF
tretinoin		chemical drug		-0.698	0.00319	AATK,APCDD1,CCL22,CDCA7,CDKN3,CKS2,DBI,DTL,IGHM,ITGAE,MAPK4,MLF2,PDK1,RFC4,RPL23A,RPL4,RPL7,RPS17	36 (5)
TP73		transcription regulator		-0.82	0.0145	BMAL1,CAMSAP3,CDKN3,CKS2,GRK5,PDK1,PLCD3
MAGI1		enzyme		-1	0.00504	ELOVL5,EZH2,HR,TYMS
BDNF		growth factor		-1.165	0.022	GRIN2C,P2RX3,RPL23A,SBK1,VGF
sirolimus		chemical drug		-1.463	0.0127	PDK1,PXDN,RPL23,RPL23A,RPL30,RPS17,RPS29,SLC25A5,TYMS
methylprednisolone		chemical drug		-1.48	0.00289	AHCY,BAIAP2,BMAL1,ELOVL5,FABP7,IGHM,ITGAE,NUDT3,PDK1
methotrexate		chemical drug		-1.633	0.00764	DTL,EZH2,H2AZ1,SALL1,TTK,TYMS
NUPR1		transcription regulator		-1.89	0.01	AS3MT,CENPI,GINS1,GRAMD2B,PDK1,POLE2,SH2D5
LY294002		chemical drug		-1.912	0.0205	CKS2,CRYBB1,IGHM,PDK1,RFC4,TYMS,VGF
TP53		transcription regulator		-1.955	0.0241	AHCY,ATOX1,CDKN3,CKS2,DBI,EZH2,GAL3ST4,H2AZ1,MAPK4,MLF2,PDK1,PLEKHG1,POLE2,PTPRN,RFC4,RPL7,SUCLG2,TTK,TYMS
metformin		chemical drug		-1.969	0.294	AATK,EZH2,NUF2,RFC4
let-7 (includes others)		microRNA		-1.982	0.0269	CDCA7,EZH2,NUF2,RFC4
cyclosporin A		biologic drug		-1.982	0.179	ITGAE,PRKD3,RPS17,XCR1
miR-124-3p (and other miRNAs w/seed AAGGCAC)		mature microRNA		-1.997	0.0276	CDCA7,ELOVL5,EZH2,SUCLG2
levodopa		chemical - endogenous mammalian	Inhibited	-2	0.374	PRKD3,REM2,SBK1,VGF
RICTOR		other	Inhibited	-2.132	8.94e-06	PDK1,RPL17,RPL23,RPL23A,RPL26,RPL30,RPL4,RPL7,RPS29	30 (5)
RB1		transcription regulator	Inhibited	-2.19	0.037	EZH2,H2AC8,MAPK4,RFC4,TTK,TYMS
tazemetostat		chemical drug	Inhibited	-2.2	0.0213	BAIAP2,CAMSAP3,CDCA7,CKS2,PITPNA
calcitriol		chemical drug	Inhibited	-2.213	0.238	EZH2,GIT1,GRK5,H2AZ1,NRM,POLE2
PPARGC1A		transcription regulator	Inhibited	-2.219	0.0845	BMAL1,GRIN2C,PTPRN,RIMS4,ST8SIA5
ifosfamide		chemical drug	Inhibited	-2.236	0.000278	DTL,EZH2,H2AZ1,SALL1,TTK
torkinib		chemical drug	Inhibited	-2.236	0.00152	DTL,GINS1,POLE2,RFC4,TYMS
SP2509		chemical reagent	Inhibited	-2.236	0.0144	BAIAP2,CAMSAP3,CDCA7,PITPNA,ZWILCH
forskolin		chemical toxicant	Inhibited	-2.392	0.0753	CDKN3,EZH2,GRK5,NNAT,PTPRN,RASGEF1B,VGF
doxorubicin		chemical drug	Inhibited	-2.53	0.00196	ARHGAP15,ATOX1,CCL22,CDKN3,DTL,EZH2,GRIN2C,H2AZ1,KLHL26,SALL1,TTK	15 (3)
GABA		chemical - endogenous mammalian	Inhibited	-2.646	0.00373	RHOBTB1,RPL30,RPL4,RPL7,RPS29,SLC25A5,TYMS
LARP1		translation regulator	Inhibited	-2.828	5.43e-09	RPL17,RPL23,RPL23A,RPL26,RPL30,RPL4,RPL7,RPS29

### Sheet: day21_upstream_regulators
Upstream Regulator	Expr Log Ratio	Molecule Type	Predicted Activation State	Activation z-score	p-value of overlap	Target Molecules in Dataset	Mechanistic Network
isoquercitrin		chemical drug			5.92e-07	CYP51A1,INSIG1,MSMO1	4 (3)
CD1 (family)		group			1.75e-06	CYP51A1,INSIG1,MSMO1
TRB		transmembrane receptor			4.27e-06	CD4,CD79A,ITGAE
RAG1		enzyme			1.38e-05	CD4,CD79A,IGHM
ETNPPL		enzyme			1.57e-05	CYP51A1,INSIG1,MSMO1
MAP2K5		kinase			2.11e-05	CYP51A1,INSIG1,MSMO1
BIRC5		other			2.48e-05	IGHG1,IGHM,JCHAIN
ABCA1		transporter			2.48e-05	APOE,CYP51A1,INSIG1
24(S),25-epoxycholesterol		chemical - endogenous mammalian			2.66e-05	APOE,MSMO1
CD79A	2.971	transmembrane receptor			2.66e-05	CD79A,IGHM
SERPINA6		other			3.46e-05	APOE,CYP51A1,INSIG1,MSMO1
TCF3		transcription regulator			6.17e-05	CD4,CD79A,IGHM,MSMO1,MZB1
GCKR		other			8.61e-05	INSIG1,MSMO1
C4BP (complex)		complex			9.93e-05	CYP51A1,MSMO1
(-)-norephedrine		chemical drug			9.93e-05	CYP51A1,MSMO1
CYP51A1	-0.397	enzyme			0.000113	CYP51A1,MSMO1
MAPK7		kinase			0.000118	CYP51A1,INSIG1,MSMO1
PAX5		transcription regulator			0.000145	CD79A,JCHAIN,RGS10
mevastatin		chemical drug			0.000161	APOE,MSMO1
QKI		transcription regulator			0.000191	CYP51A1,MSMO1,THBS4
l-asparaginase		biologic drug			0.000212	CYP51A1,INSIG1,MSMO1
SREBF2		transcription regulator			0.000212	CYP51A1,INSIG1,MSMO1	4 (3)
MBD1		transcription regulator			0.000238	APOE,IGHM
CREB1		transcription regulator			0.000268	APOE,CD4,CD79A,CYP51A1,MSMO1	5 (2)
POU2AF1		transcription regulator			0.000276	CD79A,IGHG1,IGHM
NCOR/LXR/RXR/OXYSTEROL/9 CIS RA (complex)		complex			0.000282	APOE,CYP51A1
TRA		transmembrane receptor			0.000282	CD79A,ITGAE
RUNX3		transcription regulator			0.000344	CD4,CD79A,ITGAE
SMARCAL1		enzyme			0.000367	CYP51A1,INSIG1,MSMO1
RELB		transcription regulator			0.000374	APOE,IGHG1,IGHM
lysophosphatidylcholine		chemical - other			0.000382	CYP51A1,INSIG1,MSMO1	4 (3)
ADRB (family)		group			0.000382	CYP51A1,INSIG1,MSMO1
TAF4B		transcription regulator			0.000408	IGHM,JCHAIN
CSF1		cytokine			0.000442	ABCA9,APOE,CYP51A1,MSMO1	6 (3)
IAPP		other			0.000464	CYP51A1,MSMO1
RBP3		transporter			0.000464	CRYBB1,IGHG1
L-glutamic acid		chemical - endogenous mammalian			0.000521	FMO2,INSIG1,MSMO1
THEM6		other			0.000524	CYP51A1,MSMO1
CREM		transcription regulator			0.00054	APOE,CYP51A1,MSMO1	5 (2)
rituximab		biologic drug			0.000556	IGHG1,IGHM
CD4	0.706	transmembrane receptor			0.000556	CD4,CD79A
NPC1		transporter			0.00056	APOE,CYP51A1,SALL1
MAFA		transcription regulator			0.00058	IGHM,JCHAIN,XCR1
lovastatin		chemical drug			0.000633	APOE,CYP51A1,MSMO1
NFKB2		transcription regulator			0.000688	CD79A,JCHAIN,MZB1
STAT5B		transcription regulator			0.000716	APOE,FMO2,ITGAE,MZB1
ATP7B		transporter			0.000726	CYP51A1,MSMO1
HDL/CHOLESTEROL (complex)		complex			0.000763	CYP51A1,MSMO1
ATF1		transcription regulator			0.000839	CD79A,CYP51A1
HRH3		G-protein coupled receptor			0.000839	IGHG1,IGHM
POR		enzyme			0.000969	CYP51A1,INSIG1,MSMO1
SREBP1A,2:NF-Y:SP1:CYP51A1 gene		complex			0.000995	CYP51A1
SALL4:SALL1 gene		complex			0.000995	SALL1
POU5F1:SOX2:NANOG:SALL1 gene		complex			0.000995	SALL1
DEK:TFAP2A homodimer:APOE gene		complex			0.000995	APOE
NR1H2,3:RXR:NR1H2,3 ligand:APOE gene		complex			0.000995	APOE
ERBB4s80:APOE gene		complex			0.000995	APOE
CYP51A1 gene:EGR2:SREBF2 dimer		complex			0.000995	CYP51A1
PGS1		enzyme			0.000995	CD4
lomitapide		chemical drug			0.000995	APOE
CHAF1B		other			0.000995	CD4
1,2,3,6,7,8-hexachlorodibenzodioxin		chemical toxicant			0.000995	IGHM
NEF inhibitor B9		chemical reagent			0.000995	CD4
hydrocortisone phosphate		chemical drug			0.000995	APOE
FN1		other			0.00133	APOE,CD79A,ITGAE
sargramostim		biologic drug			0.00147	APOE,ITGAE
CD5		transmembrane receptor			0.00147	CD4,MSMO1
SRGN		other			0.00147	JCHAIN,MZB1
AGN194204		chemical drug			0.00148	CYP51A1,IGHM,RGS10
APOA1		transporter			0.00168	APOE,INSIG1
LMNB1		other			0.00179	CYP51A1,MSMO1
MSC		transcription regulator			0.00185	CD79A,JCHAIN
ETS1		transcription regulator			0.00185	CD79A,INSIG1,ITGAE
DNMT3A		enzyme			0.00188	CD4,CD79A,JCHAIN
atorvastatin		chemical drug			0.00188	APOE,CYP51A1,MSMO1	5 (3)
4-aminopyrazolo(3,4-d)pyrimidine		chemical reagent			0.00199	APOE
Afm		other			0.00199	APOE
TMEM259		other			0.00199	CYP51A1
lynestrenol		chemical drug			0.00199	APOE
22-hydroxycholesterol		chemical - endogenous mammalian			0.00199	APOE
prednisolone		chemical drug			0.00203	APOE,FMO2,IGHG1
MBD2		transcription regulator			0.00215	APOE,IGHM
KCNE3		ion channel			0.00215	IGHM,JCHAIN
empagliflozin		chemical drug			0.00221	IGHG1,JCHAIN
cholesterol		chemical - endogenous mammalian			0.00222	APOE,INSIG1,MSMO1
GLI1		transcription regulator			0.00227	INSIG1,RGS10,SALL1,SFXN3
MAF		transcription regulator			0.00246	CRYBB1,CYP51A1
ZBTB7B		transcription regulator			0.00246	CD4,ITGAE
sulindac sulfide		chemical drug			0.00253	INSIG1,MSMO1
BTNL2		transmembrane receptor			0.0026	IGHM,ITGAE
25-hydroxycholesterol		chemical reagent			0.0028	INSIG1,MSMO1
DEFA1		other			0.00298	CD4
RNF185		enzyme			0.00298	CYP51A1
MARCHF6		enzyme			0.00298	MSMO1
EPS15		other			0.00298	CD4
Ly6a (includes others)		other			0.00298	IGHM
laduviglusib		chemical drug			0.00316	CYP51A1,MSMO1
YTHDF1		other			0.00331	CYP51A1,MSMO1
GHR		transmembrane receptor			0.00354	APOE,FMO2
LGALS1		other			0.00362	IGHM,INSIG1
GRIN2A		ion channel			0.0037	APOE,HPGDS
CBFB		transcription regulator			0.00378	CD4,ITGAE
PDE8A		enzyme			0.00397	CYP51A1
PVR		other			0.00397	CD226
TAF12		transcription regulator			0.00397	JCHAIN
ATP6V0C		transporter			0.00397	CD4
2-[[4-[(e)-styryl]phenoxy]methyl]oxirane		chemical reagent			0.00397	APOE
gemcabene		chemical drug			0.00397	APOE
LEF1		transcription regulator			0.00402	CD79A,FCRLA,MZB1
CTNNB1		transcription regulator			0.00406	CD4,CYP51A1,IGHM,JCHAIN,SALL1
NRP1		transmembrane receptor			0.00436	APOE,ITGAE
ASPSCR1-TFE3		fusion gene/product			0.00436	APOE,SFXN3
daidzein		chemical drug			0.00436	APOE,CD4
IL7R		transmembrane receptor			0.00444	CD79A,IGHM
NFKB1		transcription regulator			0.00449	APOE,IGHG1,IGHM	3 (2)
bezafibrate		chemical drug			0.0048	APOE,INSIG1
FICD		enzyme			0.00497	IGHM
HLA-DR (complex)		complex			0.00497	IGHM
SALL1	0.489	transcription regulator			0.00497	SALL1
opaganib		chemical drug			0.00497	APOE
ALYREF		transcription regulator			0.00497	APOE
elaidic acid		chemical - endogenous mammalian			0.00526	APOE,CYP51A1
SMAD3		transcription regulator			0.00556	CD79A,CYP51A1,THBS4
INSIG1	-0.442	other			0.00564	APOE,CYP51A1
mir-21 (includes others)		microRNA			0.00586	CD226,IGHG1,IGHM
IGLL1		other			0.00596	IGHM
DNAJA4		other			0.00596	APOE
CD79B		transmembrane receptor			0.00596	IGHM
UBP1		transcription regulator			0.00596	CD79A
RXR (family)		group			0.00623	APOE,INSIG1
TYK2		kinase			0.00643	CD4,IGHM
TAFAZZIN		enzyme			0.00667	FCRLA,IGHM,INSIG1
triamcinolone		chemical drug			0.00694	APOE
Asgr1		transmembrane receptor			0.00694	INSIG1
CRYGC		other			0.00694	CRYBB1
AP2M1		other			0.00694	CD4
Pzp		other			0.00694	APOE
RASGRP4		other			0.00694	HPGDS
20alpha-hydroxycholesterol		chemical - endogenous mammalian			0.00694	APOE
MFSD2A		transporter			0.00717	CYP51A1,INSIG1
interferon beta-1a		biologic drug			0.00717	CD4,IGHM
IRF2BP2		transcription regulator			0.00772	IGHM,JCHAIN
CD8A		other			0.00793	IGHM
PIGR		transporter			0.00793	CD79A
CCL-34		chemical reagent			0.00793	CD4
lacto-N-fucopentaose III		chemical - endogenous mammalian			0.00793	IGHG1
SLC15A4		transporter			0.00795	JCHAIN,RGS10
bleomycin		biologic drug			0.00828	APOE,JCHAIN,THBS4
OGA		enzyme			0.00844	APOE,HPGDS,MSMO1
C3		peptidase			0.00852	APOE,IGHG1
diphtheria toxin		chemical - endogenous non-mammalian			0.00876	CD79A,MZB1
ritonavir		chemical drug			0.00876	MSMO1,RGS10
hyodeoxycholic acid		chemical - endogenous mammalian			0.00892	APOE
ST-4 SEC2 mutant superantigen		chemical reagent			0.00892	INSIG1
L-TYPE CALCIUM CHANNEL (complex)		complex			0.00892	APOE
MSH2		enzyme			0.00892	IGHG1
INPP5D		phosphatase			0.00912	IGHG1,IGHM
lithium chloride		chemical drug			0.00912	CD4,CYP51A1
PKA (complex)		complex			0.00936	APOE,CYP51A1
IL33		cytokine			0.00968	APOE,IGHM,RGS10
GATA2		transcription regulator			0.00968	CD226,FCRLA,ITGAE
IL4		cytokine			0.00978	APOE,CD79A,IGHG1,ITGAE,JCHAIN
13,14-dihydro-15-ketoprostaglandin D2		chemical - endogenous mammalian			0.00991	HPGDS
DHX58		enzyme			0.00991	CD4
PARP (family)		group			0.00991	APOE
LRRC32		other			0.00991	ITGAE
SYT11		transporter			0.00991	THBS4
ZNF423		transcription regulator			0.00991	CD79A
AEBP1		peptidase			0.00991	APOE
bupivacaine		chemical drug			0.00991	HPGDS
non-esterified fatty acid		chemical - endogenous mammalian			0.00991	APOE
TCF12		transcription regulator			0.0101	CD4,MZB1
N-[N-(3,5-difluorophenacetyl-L-Ala)]-S-phenylglycine t-butyl ester		chemical - protease inhibitor			0.0105	INSIG1,MSMO1
CX3CL1		cytokine			0.0106	FCRLA,SALL1
IP7e		chemical reagent			0.0109	APOE
H3C14		other			0.0109	THBS4
Igha		other			0.0109	IGHM
PLIN2		other			0.0109	APOE
AFF1		transcription regulator			0.0109	CD4
beta-2'-deoxythioguanosine		chemical drug			0.0109	CD4
IL6		cytokine			0.0114	APOE,CD79A,IGHM,JCHAIN
RPTOR		other			0.0114	CYP51A1,MSMO1
EGR3		transcription regulator			0.0115	APOE,MZB1
cyclosporin A		biologic drug			0.0119	APOE,ITGAE,XCR1
highly active antiretroviral therapy		chemical drug			0.0119	CD4
ABCD1		transporter			0.0119	APOE
CCNT1		transcription regulator			0.0119	CD4
SH2B3		other			0.0119	ITGAE
ITGB8		other			0.0119	APOE
terbutaline		chemical drug			0.0119	IGHG1
dextran		chemical drug			0.0119	APOE
HDAC (family)		group			0.0119	RGS10,THBS4
JAK2		kinase			0.0121	CD79A,JCHAIN
NFAT5		transcription regulator			0.0123	APOE,CD4,CD79A
EBF1		transcription regulator			0.0126	CD79A,IGHM
TARDBP		transcription regulator			0.0128	CYP51A1,INSIG1
LXR/LXR LIGAND/RXRA/RETINOIC ACID (complex)		complex			0.0129	APOE
CTNNBIP1		other			0.0129	CYP51A1
PHA-666859		chemical drug			0.0129	CRYBB1
KMT2A-AFF1		fusion gene/product			0.0129	ITGAE
diaminopimelic acid		chemical - endogenous non-mammalian			0.0129	CD4
CD38		enzyme			0.0129	IGHG1,JCHAIN
ITGB1		transmembrane receptor			0.0132	APOE,IGHM
SORL1		transporter			0.0132	APOE,CD4
TNPO3		other			0.0138	CD79A
thyroid hormone		chemical - endogenous mammalian			0.0147	APOE,IGHM
BCO1		enzyme			0.0148	BCO2
COL9A1		other			0.0148	THBS4
RBBP4		enzyme			0.0148	CD4
TIAL1		transcription regulator			0.0148	INSIG1
metoprolol		chemical drug			0.0148	THBS4
fevipiprant		chemical drug			0.0148	HPGDS
FOXP3		transcription regulator			0.0154	CD226,ITGAE
RELA		transcription regulator			0.0155	APOE,IGHG1,IGHM
rosiglitazone		chemical drug			0.0155	APOE,HPGDS,INSIG1
SEMA4D		transmembrane receptor			0.0158	IGHG1
CR2		transmembrane receptor			0.0158	IGHG1
OSBPL8		transporter			0.0158	APOE
IL16		cytokine			0.0158	CD4
picryl chloride		chemical toxicant			0.0158	IGHG1
oxysterol		chemical - endogenous mammalian			0.0158	APOE
PRKCD		kinase			0.0165	CD4,JCHAIN
RAB4A		enzyme			0.0168	CD4
hexarelin		chemical toxicant			0.0168	INSIG1
IRF8		transcription regulator			0.0168	APOE,CD4
H3-3A		other			0.0178	CD79A
Cyp2c23		enzyme			0.0178	ITGAE
RAB2A		enzyme			0.0178	CYP51A1
INSIG2		other			0.0178	INSIG1
CREB3		transcription regulator			0.0178	INSIG1
ARNT2		transcription regulator			0.0179	APOE,RGS10
MYB		transcription regulator			0.0186	CD4,MZB1
PROM1		other			0.0187	INSIG1
IFNL2		other			0.0187	CD4
MAP3K4		kinase			0.0187	APOE
MECP2		transcription regulator			0.0188	APOE,IGHM
GRN		growth factor			0.0188	APOE,SALL1
IL12 (complex)		complex			0.0189	CD226,ITGAE
SIM1		transcription regulator			0.0194	APOE,RGS10
ZNF202		transcription regulator			0.0197	APOE
PMP22		other			0.0197	APOE
LY2109761		chemical drug			0.0197	CRYBB1
CHAF1A		other			0.0197	CD4
APOC1		transporter			0.0197	APOE
elovanoid N32		chemical - endogenous mammalian			0.0197	APOE
ATG7		enzyme			0.0203	APOE,CRYBB1
EVP 4593		chemical reagent			0.0207	APOE
PPOX		enzyme			0.0207	CYP51A1
FERRITIN (complex)		complex			0.0207	IGHM
XRCC6		enzyme			0.0207	APOE
PTK2B		kinase			0.0207	IGHM
3-hydroxyanthranilic acid		chemical - endogenous mammalian			0.0207	APOE
elovanoid N34		chemical - endogenous mammalian			0.0207	APOE
taxifolin		chemical - endogenous non-mammalian			0.0207	APOE
LY294002		chemical drug			0.0212	APOE,CRYBB1,IGHM
Cdkn2a		other			0.0215	CD79A,XCR1
L-triiodothyronine		chemical - endogenous mammalian			0.0215	CYP51A1,IGHM,MSMO1
SLC25A47		ion channel			0.0217	CYP51A1
elesclomol		chemical drug			0.0217	INSIG1
IL15RA		transmembrane receptor			0.0217	CD226
ISRIB		chemical reagent			0.0217	APOE
mezerein		chemical - endogenous non-mammalian			0.0217	INSIG1
NRAS		enzyme			0.0218	IGHM,JCHAIN
EIF4E		translation regulator			0.0218	CRYBB1,INSIG1
tung tree oil		chemical - endogenous non-mammalian			0.0226	INSIG1
PDE4 (family)		group			0.0226	CYP51A1
KIF3A		enzyme			0.0226	CYP51A1
ITGA11		other			0.0226	INSIG1
TNFRSF13B		transmembrane receptor			0.0226	IGHM
fatostatin		chemical reagent			0.0226	CYP51A1
HSP90AA1		enzyme			0.0236	CRYBB1
UBA1		enzyme			0.0236	APOE
LCAT		enzyme			0.0236	APOE
IL21R		transmembrane receptor			0.0236	IGHG1
CYP27A1		enzyme			0.0236	APOE
AMFR		transmembrane receptor			0.0236	MSMO1
ERBB2		kinase			0.024	CYP51A1,JCHAIN,THBS4,XCR1
DNA METHYLTRANSFERASE (family)		group			0.0246	RGS10
EBF2		transcription regulator			0.0246	THBS4
TRPV1		ion channel			0.0246	CD4
AHR		ligand-dependent nuclear receptor			0.0252	CD4,FMO2,IGHM
hemocyanin		biologic drug			0.0256	IGHG1
vanillin		chemical - endogenous non-mammalian			0.0256	INSIG1
REL		transcription regulator			0.0257	IGHG1,IGHM
NR1H3		ligand-dependent nuclear receptor			0.0259	APOE,CD4
SP1		transcription regulator			0.0262	APOE,CRYBB1,CYP51A1
Z36		chemical reagent			0.0265	INSIG1
GPR158		G-protein coupled receptor			0.0265	DNAH8
TMEM184B		other			0.0265	THBS4
RECQL4		enzyme			0.0265	CD4
GATA3		transcription regulator			0.027	CD4,ITGAE
CLOCK		transcription regulator			0.0274	CYP51A1,MSMO1
FXR/RXRα/FXR LIGAND/RETINOIC ACID (complex)		complex			0.0275	APOE
TNFRSF10B		transmembrane receptor			0.0275	CD4
SPRING1		other			0.0285	INSIG1
SH3TC2		other			0.0285	CYP51A1
ELF1		transcription regulator			0.0285	CD4
TICAM2		other			0.0285	IGHG1
LRPAP1		other			0.0285	CRYBB1
RECQL		enzyme			0.0285	CD4
EPOR		transmembrane receptor			0.0285	IGHG1
GABARAPL2		other			0.0285	INSIG1
copper chloride		chemical toxicant			0.0285	INSIG1
KITLG		growth factor			0.0288	IGHM,ITGAE
tacrolimus		chemical drug			0.0288	ITGAE,XCR1
LDLR		transporter			0.0292	APOE,CD4
MITF		transcription regulator			0.0292	APOE,HPGDS
TNF (family)		group			0.0294	CD4,ITGAE
LPIN1		phosphatase			0.0294	APOE
ZIC1		transcription regulator			0.0294	APOE
MYBL1		transcription regulator			0.0294	CD4
SMARCC1		transcription regulator			0.0294	CD79A
chrysotile asbestos		chemical toxicant			0.0294	JCHAIN
FUT8		enzyme			0.0304	IGHM
EIF2B5		translation regulator			0.0304	APOE
LPCAT3		enzyme			0.0304	APOE
FECH		enzyme			0.0304	CYP51A1
WAS		other			0.0304	ITGAE
NUP98-HOXA9		fusion gene/product			0.0304	IGHG1
CREB3L3		transcription regulator			0.0314	INSIG1
GABARAP		transporter			0.0314	INSIG1
XRCC5		enzyme			0.0314	APOE
PINK1		kinase			0.0314	DNAH8
avasimibe		chemical drug			0.0314	CYP51A1
2,4-dinitrophenol-ovalbumin conjugate		chemical reagent			0.0314	IGHG1
sterol		chemical - endogenous mammalian			0.0314	MSMO1
mir-223		microRNA			0.0323	HPGDS,MSMO1
CETP		enzyme			0.0323	APOE
SFLLRN (PAR1-activator)		chemical reagent			0.0323	RGS10
sodium selenite		chemical drug			0.0333	HPGDS
SPHK2		enzyme			0.0333	APOE
GABARAPL1		other			0.0333	INSIG1
IGF2BP1		translation regulator			0.0335	INSIG1,SALL1
interferon alfacon-1		biologic drug			0.0343	IGHM
USP47		peptidase			0.0343	ITGAE
CREBZF		transcription regulator			0.0343	INSIG1
SIS3		chemical reagent			0.0343	ITGAE
APOB		transporter			0.0343	APOE
CEP250		other			0.0343	CRYBB1
NR1H4		ligand-dependent nuclear receptor			0.0344	ABCA9,APOE
IFN BETA (family)		group			0.0346	CD79A,INSIG1
LMO2		transcription regulator			0.035	ITGAE,MZB1
4-tert-octylphenol		chemical toxicant			0.0352	ITGAE
SUMO1		enzyme			0.0362	CRYBB1
SS18		transcription regulator			0.0362	SALL1
ITGAM		transmembrane receptor			0.0362	APOE
2,4-dinitrofluorobenzene		chemical toxicant			0.0362	HPGDS
hydrogen peroxide		chemical - endogenous mammalian			0.0363	CYP51A1,INSIG1,MSMO1
COL5A1		other			0.0371	APOE
ATOH1		transcription regulator			0.0371	SALL1
NR4A1		ligand-dependent nuclear receptor			0.0372	APOE,ITGAE
RUNX1		transcription regulator			0.0378	CD4,CD79A
EPAS1		transcription regulator			0.0381	CD4,CYP51A1
aspirin		chemical drug			0.0381	APOE,CD4
RC3H2		enzyme			0.0381	ITGAE
TNFSF13		cytokine			0.0381	IGHG1
IL17RA		transmembrane receptor			0.0381	APOE
22(R)-hydroxycholesterol		chemical - endogenous mammalian			0.0381	APOE
diethylstilbestrol		chemical drug			0.039	ITGAE,JCHAIN
Siglecf		other			0.0391	RGS10
TNFSF9		cytokine			0.0391	CD4
BRD4		kinase			0.0394	CD4,ITGAE
propiconazole		chemical reagent			0.04	CYP51A1
WRN		enzyme			0.04	CD4
NR2C2		ligand-dependent nuclear receptor			0.04	APOE
budesonide		chemical drug			0.0401	HPGDS,MSMO1
OXR1		enzyme			0.041	APOE
KDM4C		enzyme			0.041	APOE
TRIM21		enzyme			0.041	SALL1
carbamylcholine		chemical drug			0.041	APOE
LG100268		chemical reagent			0.041	APOE
LDB1		transcription regulator			0.0417	ITGAE,MZB1
CD40		transmembrane receptor			0.0417	IGHG1,JCHAIN
HOXC6		transcription regulator			0.0419	BCO2
MHC II (family)		group			0.0419	JCHAIN
PRKDC		kinase			0.0419	APOE
GAL3ST1		enzyme			0.0419	APOE
PRELP		other			0.0419	THBS4
AKT1		kinase			0.0426	CD4,MSMO1
CD2		transmembrane receptor			0.0429	CD4
PTPRC		phosphatase			0.0429	IGHM
I-BET-151		chemical reagent			0.0429	SLC9A9
chloropromazine		chemical drug			0.0429	MSMO1
ezetimibe		chemical drug			0.0429	CYP51A1
sucrose		chemical - endogenous mammalian			0.0429	APOE
IL2		cytokine			0.0429	CYP51A1,INSIG1,ITGAE
mir-150 (includes others)		microRNA			0.0438	CD4
PTGS1		enzyme			0.0438	JCHAIN
TNIP1		other			0.0448	CD4
FURIN		peptidase			0.0448	ITGAE
KIN001-043		chemical drug			0.0448	SALL1
INSR		kinase			0.0449	CYP51A1,INSIG1,MSMO1
oleic acid		chemical - endogenous mammalian			0.045	APOE,CYP51A1
CCL11		cytokine			0.0457	XCR1
mevalonic acid		chemical - endogenous mammalian			0.0457	MSMO1
lysophosphatidylinositol		chemical - endogenous mammalian			0.0467	INSIG1
ZMPSTE24		peptidase			0.0467	FMO2
YTHDF2		other			0.0467	APOE
pembrolizumab		biologic drug			0.0467	CD4
MYD88		other			0.0471	IGHG1,IGHM
artesunic acid		chemical drug			0.0476	CD4
FOXA3		transcription regulator			0.0476	DNAH8
SENP3		peptidase			0.0476	CD4
mir-19 (includes others)		microRNA			0.0476	MSMO1
apatinib		chemical drug			0.0476	SFXN3
JAK3		kinase			0.0486	IGHM
24-hydroxycholesterol		chemical - endogenous mammalian			0.0486	APOE
(R)-3-hydroxybutyric acid		chemical - endogenous mammalian			0.0495	IGHG1
IL5		cytokine		1.941	0.000192	CD79A,IGHG1,IGHM,JCHAIN		Plasma cells
tretinoin		chemical drug		1.941	0.0403	APOE,CD226,IGHM,ITGAE,JCHAIN
IMMUNOGLOBULIN (complex)		complex		1.254	1.24e-06	APOE,CD226,CD4,DNAH8,IGHG1,IGHM,ITGAE,JCHAIN,MZB1,SALL1		Plasma cells
PRDM1		transcription regulator		1.131	0.0002	CD79A,IGHG1,IGHM,JCHAIN		Plasma cells
PPARA		ligand-dependent nuclear receptor		0.762	0.00282	APOE,CYP51A1,INSIG1,MSMO1	5 (3)	Lipid metabolism
TGFB1		growth factor		0.701	0.000183	APOE,CD226,CD4,CYP51A1,IGHM,INSIG1,ITGAE,MSMO1,THBS4	9 (3)	Antiinflammatory
lipopolysaccharide		chemical drug		0.345	1.89e-05	APOE,CD4,FCRLA,HPGDS,IGHG1,IGHM,INSIG1,ITGAE,JCHAIN,MSMO1,SALL1,XCR1
ESR2		ligand-dependent nuclear receptor		0.243	0.000203	APOE,CD79A,CRYBB1,INSIG1,SFXN3,THBS4
MAFB		transcription regulator		0	9.97e-06	CRYBB1,IGHM,JCHAIN,SLC9A9
dexamethasone		chemical drug		0	0.0098	APOE,CD226,CYP51A1,HPGDS,IGHM,RGS10,XCR1
TCF7		transcription regulator		-0.128	4.19e-05	CD4,CD79A,FCRLA,MSMO1,MZB1
beta-estradiol		chemical - endogenous mammalian		-0.243	0.0092	APOE,CYP51A1,FMO2,INSIG1,ITGAE,MSMO1,SFXN3,THBS4	11 (3)
hydroxypropyl-beta-cyclodextrin		chemical drug		-1	4.33e-06	APOE,CD79A,JCHAIN,MZB1
SCAP		other		-1.091	3.09e-06	CYP51A1,IGHM,INSIG1,MSMO1	4 (3)	Lipid metabolism
EGR2		transcription regulator		-1.091	0.000192	APOE,CYP51A1,ITGAE,MZB1
SREBF1		transcription regulator		-1.119	0.000213	CYP51A1,IGHM,INSIG1,MSMO1	4 (3)	Lipid metabolism
methylprednisolone		chemical drug		-1.406	0.000391	IGHG1,IGHM,IGHV1-18,INSIG1,ITGAE

### Sheet: day30_upstream_regulators
Upstream Regulator	Expr Log Ratio	Molecule Type	Predicted Activation State	Activation z-score	p-value of overlap	Target Molecules in Dataset	Mechanistic Network
TAF4B		transcription regulator			5.29e-05	IGHM,JCHAIN
BIRC5		other			0.000193	IGHM,JCHAIN
YY1		transcription regulator			0.000279	JCHAIN,PLPP3,SLC1A3
KCNE3		ion channel			0.000283	IGHM,JCHAIN
OTX2		transcription regulator			0.000283	PTPRZ1,SLC39A12
BTNL2		transmembrane receptor			0.000343	IGHM,ITIH5
TNR		other			0.000369	SLC1A3
1,2,3,6,7,8-hexachlorodibenzodioxin		chemical toxicant			0.000369	IGHM
maslinic acid		chemical - endogenous non-mammalian			0.000666	IGHM,SLC1A3
SLC1A3	1.315	transporter			0.000737	SLC1A3
IRF2BP2		transcription regulator			0.00105	IGHM,JCHAIN
SLC4A3		transporter			0.00111	SLC4A4
Ly6a (includes others)		other			0.00111	IGHM
ANA-12		chemical reagent			0.00111	SLC6A11
MAFB		transcription regulator			0.00111	IGHM,JCHAIN
RELB		transcription regulator			0.00119	IGHM,PLPP3
TAF12		transcription regulator			0.00147	JCHAIN
Hyaluronidase		biologic drug			0.00147	ITIH5
ammonia		chemical - endogenous mammalian			0.00147	SLC1A3
SYVN1		transporter			0.00151	IGHM,PLPP3
MAFA		transcription regulator			0.0016	IGHM,JCHAIN
JAK2		kinase			0.00166	JCHAIN,SLC1A3
NFKB2		transcription regulator			0.0018	JCHAIN,PLPP3
monooleylphosphatidic acid		chemical - endogenous mammalian			0.00184	PLPP3
FICD		enzyme			0.00184	IGHM
HLA-DR (complex)		complex			0.00184	IGHM
ceftriaxone		chemical drug			0.00184	SLC1A3
MEN1		transcription regulator			0.00196	PTPRZ1,SLC1A3
IGLL1		other			0.00221	IGHM
CD79B		transmembrane receptor			0.00221	IGHM
SPTBN2		other			0.00221	SLC1A3
TREM1		transmembrane receptor			0.00239	PLPP3,SLC1A3
GRM3		G-protein coupled receptor			0.00258	SLC1A3
NOCT		transcription regulator			0.00258	PTPRZ1
MECP2		transcription regulator			0.00262	IGHM,SLC6A11
CD8A		other			0.00294	IGHM
CD79A		transmembrane receptor			0.00294	IGHM
NRAS		enzyme			0.00308	IGHM,JCHAIN
ZZZ3		transcription regulator			0.00331	SLC1A3
Igha		other			0.00405	IGHM
Ki16425		chemical reagent			0.00478	PLPP3
IL5		cytokine			0.00494	IGHM,JCHAIN
PRDM1		transcription regulator			0.00504	IGHM,JCHAIN
ANK2		other			0.00515	PTPRZ1
sorbitol		chemical - endogenous mammalian			0.00551	SLC1A3
STX6		transporter			0.00551	SLC1A3
EPAS1		transcription regulator			0.00554	ITIH5,PTPRZ1
iodoacetic acid		chemical toxicant			0.00588	SLC1A3
NOP2		enzyme			0.00661	SLC1A3
ATXN7		other			0.00661	SLC1A3
FERRITIN (complex)		complex			0.00771	IGHM
PTK2B		kinase			0.00771	IGHM
PGAM2		phosphatase			0.00808	SLC1A3
manganese chloride		chemical reagent			0.00808	SLC1A3
MBD1		transcription regulator			0.00844	IGHM
TNFRSF13B		transmembrane receptor			0.00844	IGHM
JTE-013		chemical reagent			0.00844	SLC6A11
C9orf72		other			0.00881	SLC1A3
monensin		chemical - endogenous non-mammalian			0.00881	SLC4A4
NFAT (complex)		complex			0.00991	SLC1A3
C1QTNF6		other			0.0103	PLPP3
TNFAIP6		other			0.0103	ITIH5
chrysotile asbestos		chemical toxicant			0.011	JCHAIN
FUT8		enzyme			0.0114	IGHM
DNAJB11		other			0.0117	SLC4A4
NRXN1		transmembrane receptor			0.0121	SLC1A3
rituximab		biologic drug			0.0128	IGHM
interferon alfacon-1		biologic drug			0.0128	IGHM
SIRT1		transcription regulator			0.0132	IGHM,JCHAIN
FBXL6		enzyme			0.0139	ITIH5
BLM		enzyme			0.0139	PLPP3
GSE1		other			0.0146	SLC1A3
KDM4C		enzyme			0.0154	SLC1A3
HOXC6		transcription regulator			0.0157	SLC1A3
MHC II (family)		group			0.0157	JCHAIN
HRH3		G-protein coupled receptor			0.0157	IGHM
PHACTR1		other			0.0157	PLPP3
PTPRC		phosphatase			0.0161	IGHM
PTGS1		enzyme			0.0165	JCHAIN
RAG1		enzyme			0.0172	IGHM
GLI1		transcription regulator			0.0176	SLC1A3,SLC39A12
CG (complex)		complex			0.0181	PLPP3,SLC4A4
AMBP		transporter			0.0183	ITIH5
JAK3		kinase			0.0183	IGHM
ARID4B		transcription regulator			0.0183	ITIH5
RCN3		other			0.0186	PTPRZ1
NCOA5		other			0.019	JCHAIN
fasudil		chemical drug			0.019	SLC1A3
LY294002		chemical drug			0.0195	IGHM,PLPP3
SATB2		transcription regulator			0.0204	IGHM
SRGN		other			0.0208	JCHAIN
ELL2		transcription regulator			0.0212	IGHM
SETDB1		enzyme			0.0215	PTPRZ1
PTN		growth factor			0.0219	PTPRZ1
LAS1L		other			0.0223	SLC1A3
methylprednisolone		chemical drug			0.0224	IGHM,SLC4A4
BV6		chemical reagent			0.0226	SLC4A4
MSC		transcription regulator			0.0233	JCHAIN
Sn50 peptide		chemical toxicant			0.0233	SLC1A3
IFNG		cytokine			0.0235	IGHM,SLC1A3,SLC4A4
IL2RG		transmembrane receptor			0.0241	IGHM
RAF (family)		group			0.0248	PLPP3
MBD2		transcription regulator			0.0251	IGHM
N-methyl-D-aspartate		chemical drug			0.0251	SLC1A3
empagliflozin		chemical drug			0.0255	JCHAIN
MAP2K3		kinase			0.0255	SLC1A3
dihydrotestosterone		chemical - endogenous mammalian			0.0257	SLC1A3,SLC4A4
PTPN6		phosphatase			0.0259	IGHM
ELF4		transcription regulator			0.0269	PTPRZ1
corticosteroid		chemical drug			0.0277	IGHM
JAK1		kinase			0.0277	SLC1A3
MAP2K6		kinase			0.0277	SLC1A3
TGFB2-AS1		other			0.0284	PLPP3
deoxycholate		chemical - endogenous mammalian			0.0287	SLC1A3
miR-122-5p (miRNAs w/seed GGAGUGU)		mature microRNA			0.0291	ATP1A2
CDCA8		other			0.0295	SLC4A4
SGK1		kinase			0.0295	SLC1A3
SLCO1C1		transporter			0.0298	SLC4A4
tretinoin		chemical drug			0.03	IGHM,JCHAIN,PTPRZ1
NLRP6		G-protein coupled receptor			0.0302	IGHM
BCL3		transcription regulator			0.0312	IGHM
FEV		transcription regulator			0.0316	SLC1A3
RIPK1		kinase			0.0316	SLC1A3
ADIPOR1		transmembrane receptor			0.0327	PLPP3
LGALS1		other			0.0327	IGHM
DYSF		other			0.0348	PLPP3
PPP3CA		phosphatase			0.0352	PLPP3
linoleic acid		chemical - endogenous mammalian			0.0359	SLC1A3
IL7R		transmembrane receptor			0.0363	IGHM
IL4R		transmembrane receptor			0.0366	JCHAIN
HTT		transcription regulator			0.0369	PLPP3,SLC1A3
SCAP		other			0.037	IGHM
PTPRR		phosphatase			0.037	ITIH5
PAX5		transcription regulator			0.0373	JCHAIN
epicatechin		chemical drug			0.0373	ITIH5
doxycycline		chemical drug			0.0384	JCHAIN
TRIM38		enzyme			0.0387	PLPP3
ORAI1		ion channel			0.0387	SLC1A3
colistin		biologic drug			0.0398	PTPRZ1
VIP		other			0.0398	SLC1A3
PRNP		other			0.0398	PLPP3
kanamycin A		chemical drug			0.0402	PTPRZ1
hydroxypropyl-beta-cyclodextrin		chemical drug			0.0402	JCHAIN
SLC16A2		transporter			0.0405	SLC4A4
CD24		other			0.0409	SLC4A4
IL6		cytokine			0.0412	IGHM,JCHAIN
memantine		chemical drug			0.0419	PTPRZ1
phorbol 12,13-dibutyrate		chemical - endogenous non-mammalian			0.0423	SLC1A3
TYK2		kinase			0.0437	IGHM
metronidazole		chemical drug			0.0444	PTPRZ1
AIRE		transcription regulator			0.0451	PLPP3
interferon beta-1a		biologic drug			0.0462	IGHM
POU2AF1		transcription regulator			0.0462	IGHM
daclatasvir		chemical drug			0.0469	PLPP3
miR-17-5p (and other miRNAs w/seed AAAGUGC)		mature microRNA			0.0469	SLC1A3
SIRT6		enzyme			0.0483	PLPP3
SLC15A4		transporter			0.0487	JCHAIN
WBP2		transcription regulator			0.0494	SLC1A3

### Sheet: lethal_disease_&_functions
Categories	Diseases or Functions Annotation	p-value	Predicted Activation State	Activation z-score	Molecules	# Molecules
Cancer,Organismal Injury and Abnormalities	Nonhematologic malignant neoplasm	0	Increased	2.022	A2M,A3GALT2,A4GALT,ABCA1,ABCA6,ABCC3,ABCC6,ABCD1,ABCD2,ABHD15,ABI3,ABTB2,ACAP1,ACER2,ACOD1,ACP5,ACSL4,ACTL10,ACVR1C,ACVRL1,ADA,ADAM8,ADAMTS1,ADAMTS14,ADAMTS19,ADAMTS6,ADAMTS9,ADAMTSL4,ADAP2,ADCY1,ADCY4,ADCY5,ADCY7,ADGRE1,ADGRE5,ADGRG3,ADGRG5,ADIPOR2,ADM,ADORA3,AFAP1L2,AFF1,AGER,AGPAT2,AGTRAP,AHNAK,AIDA,AIF1,AIM2,AK2,AKAP5,AKIP1,AKNA,ALAS2,ALCAM,ALDH1A2,ALDH1B1,ALDH3B1,ALDH8A1,ALOX5AP,ALPK1,AMN,AMOTL2,AMPD3,ANG,ANGPT4,ANGPTL4,ANGPTL6,ANKFY1,ANKK1,ANKLE1,ANKRD29,ANKRD34C,ANKRD63,ANO3,ANO7,ANPEP,ANTXR2,ANXA1,ANXA2,ANXA3,ANXA4,AOAH,APAF1,APBB1IP,APC,APLN,APOBEC1,APOBR,APOD,APOF,APOL6,APOLD1,APPL1,ARAP1,ARG1,ARHGAP10,ARHGAP19,ARHGAP25,ARHGAP28,ARHGAP30,ARHGAP33,ARHGAP4,ARHGAP45,ARHGAP5,ARHGAP8,ARHGAP9,ARHGDIB,ARHGEF5,ARID5A,ARL11,ARL5C,ARMC7,ARMCX6,ARPC1B,ARPP19,ARRB2,ARRDC1,ARRDC2,ARRDC4,ARSJ,ART3,ASAP3,ASB2,ASB4,ASCL1,ASF1B,ASGR1,ASPG,ASPM,ASS1,ATF3,ATF5,ATOH8,ATP10A,ATP10B,ATP10D,ATP13A4,ATP5MF,ATP7A,ATP8B4,ATRX,AURKA,AURKB,AVIL,AXL,B2M,B3GALT2,B3GNT3,B3GNT7,B4GALT1,BACH1,BAG3,BAK1,BARD1,BATF,BATF2,BAZ1A,BCHE,BCL2L11,BCL2L12,BCL2L14,BCL3,BCL6,BCL6B,BDH2,BDKRB2,BGLAP,BGN,BID,BIN2,BIN3,BIRC3,BIRC5,BIRC7,BLK,BLNK,BLVRB,BMP10,BMP2K,BMP3,BRCA1,BRIP1,BST1,BST2,BTAF1,BTBD16,BTBD17,BTC,BTG1,BTK,BTLA,BTN1A1,BUB1,BUB1B,C11orf87,C15orf48,C16orf54,C19orf38,C1orf54,C1QA,C1QB,C1QC,C1QL3,C1QTNF1,C1QTNF6,C1RL,C3AR1,C4A,C4B,C5AR1,C5AR2,C6orf132,CACNA1S,CACNA2D1,CACNB4,CACNG3,CACNG5,CADM2,CALCA,CALHM6,CAMKK2,CAP2,CAPG,CAPN3,CARD11,CARD19,CARD6,CARD9,CASP1,CASP12,CASP4,CASP7,CASP8,CASR,CASTOR1,CATSPERZ,CCDC102A,CCDC154,CCDC158,CCDC188,CCDC39,CCDC86,CCDC88A,CCDC88B,CCER1,CCHCR1,CCKBR,CCL11,CCL19,CCL2,CCL28,CCL3,CCL4,CCL5,CCL7,CCL8,CCN1,CCN3,CCN5,CCNA2,CCNB1,CCNB2,CCND1,CCND3,CCR1,CCR2,CCR5,CCR7,CCR8,CCRL2,CD101,CD109,CD14,CD151,CD163,CD177,CD180,CD19,CD2,CD200R1,CD22,CD247,CD27,CD274,CD28,CD300A,CD300LB,CD300LD,CD300LF,CD33,CD36,CD37,CD3D,CD3E,CD3G,CD40,CD40LG,CD44,CD48,CD5,CD52,CD53,CD5L,CD6,CD63,CD68,CD69,CD7,CD72,CD74,CD79B,CD80,CD82,CD84,CD86,CD8A,CD8B,CD9,CD93,CD96,CDADC1,CDC20,CDC25C,CDC45,CDC6,CDCA2,CDCA3,CDCA5,CDCA7L,CDCA8,CDH10,CDH12,CDH17,CDH3,CDH5,CDH8,CDH9,CDHR4,CDK1,CDK2,CDK6,CDKN1A,CDKN2A,CDKN2C,CDR2L,CDSN,CDT1,CEACAM3,CEBPA,CEBPB,CEBPD,CENPA,CENPE,CENPF,CENPL,CEP55,CEP85,CES5A,CFAP36,CFB,CFLAR,CGAS,CH25H,CHAC1,CHAF1B,CHEK2,CHL1,CHM,CHML,CHORDC1,CHPT1,CHST14,CHSY3,CIDEB,CIITA,CISH,CKAP2,CKAP2L,CKS1B,CLCF1,CLDN10,CLDN14,CLDN19,CLDN23,CLEC10A,CLEC12A,CLEC2D,CLEC4D,CLEC4E,CLEC5A,CLEC7A,CLEC9A,CLIC1,CLIC4,CLIC5,CLN3,CLSPN,CLXN,CMBL,CMKLR1,CMPK2,CMTM3,CMTM5,CMTM6,CNDP2,CNGB1,CNKSR1,CNKSR2,CNMD,CNN2,CNN3,CNR2,CNTN1,CNTN4,CNTNAP3,COL14A1,COL20A1,COL24A1,COL26A1,COL4A1,COL4A2,COL4A6,COL5A3,COL9A1,CORT,COTL1,CP,CPA4,CPA6,CPAP,CPLX3,CPNE1,CPNE4,CPNE9,CPT1A,CRABP2,CREB3L1,CREG2,CRELD2,CREM,CRIP1,CRISPLD1,CRISPLD2,CRLF2,CRYBA4,CRYBG1,CSF1,CSF1R,CSF2RB,CSF3R,CSMD3,CSRNP1,CST7,CSTB,CTH,CTLA4,CTNNA3,CTSB,CTSC,CTSD,CTSE,CTSH,CTSK,CTSS,CTSW,CTSZ,CTTNBP2NL,CTXN1,CXCL1,CXCL10,CXCL11,CXCL13,CXCL16,CXCL2,CXCL9,CXCR3,CXCR4,CXCR5,CXCR6,CYBA,CYBB,CYBC1,CYP11A1,CYP1B1,CYREN,CYSLTR1,CYSLTR2,CYTH4,CYTIP,DAB2,DAP,DAPP1,DAXX,DAZL,DBF4,DBNL,DCC,DCDC2C,DCN,DCX,DCXR,DDI1,DDIT3,DDIT4L,DDN,DDX11,DDX39A,DDX60,DEF6,DENND1C,DENND2D,DEPP1,DERA,DGKB,DHH,DHRS1,DHRS9,DHX35,DHX58,DIAPH3,DIO2,DISC1,DKKL1,DLGAP3,DLGAP5,DLX1,DLX6,DMRT3,DMRTB1,DNA2,DNAAF11,DNAAF3,DNAJB13,DNASE1L1,DNASE1L3,DNM1L,DOC2A,DOCK2,DOCK8,DOK1,DOK2,DOK3,DOK6,DPEP2,DPP10,DRAM1,DRD1,DRD2,DSCC1,DSEL,DTX3L,DUSP2,DYRK4,DYSF,E2F2,E2F5,E2F7,E2F8,EBI3,ECEL1,ECM1,ECT2,EDA2R,EDEM1,EDIL3,EDN1,EDN3,EEF1AKMT2,EEF1AKMT4,EEF2KMT,EFCAB8,EFEMP2,EFHB,EGFL6,EGFL7,EGR2,EGR4,EHBP1L1,EHD1,EHD2,EHD4,EID3,EIF1AX,EIF2AK2,EIF4EBP1,EIF5A2,EIF6,ELAVL4,ELF1,ELF3,ELF4,ELK3,EME1,EMILIN1,EMILIN2,EMP1,EMP3,ENG,ENTPD1,EPHA2,EPHA3,EPHA5,EPHA6,EPHX4,EPPK1,EPSTI1,EPYC,ERAP1,ERBB2,ERBB4,ERCC6L,ERICH5,ERP27,ERRFI1,ERV3-1,ESAM,ESCO1,ESCO2,ESPL1,ESYT1,ETS1,ETV1,ETV6,EVA1B,EVI2B,EZR,F10,F11R,F13A1,F7,FAAP24,FABP4,FAM110D,FAM111A,FAM124B,FAM163A,FAM163B,FAM167A,FAM169BP,FAM180A,FAM187A,FAM187B,FAM228B,FAM241A,FAM72A,FAM81A,FAM83D,FAM83F,FAM83G,FANCA,FANCI,FAS,FAT3,FBLIM1,FBRSL1,FBXL8,FBXO5,FCER1G,FCGBP,FCGR2B,FCRL6,FCRLB,FEN1,FERMT3,FES,FGD2,FGF10,FGF12,FGF13,FGFBP1,FGFR4,FGL2,FGR,FHAD1,FHL3,FHOD1,FIGNL1,FILIP1,FKBP10,FKBP5,FLI1,FLNA,FLNC,FLRT2,FLT4,FN1,FNBP1L,FNIP2,FOS,FOSB,FOSL1,FOSL2,FOXF1,FOXM1,FOXP2,FOXS1,FPR2,FRRS1,FRRS1L,FRZB,FSCN2,FSTL3,FSTL5,FURIN,FUT4,FUT7,FUT9,FXYD5,FXYD7,FYB1,GAB2,GABRA1,GABRA2,GABRA3,GABRA4,GABRA5,GABRB2,GABRB3,GABRG1,GABRG2,GADD45A,GADD45B,GADD45G,GALNS,GALNT13,GALNT15,GALNT6,GALNTL6,GAMT,GAPT,GAS2L3,GASK1A,GASK1B,GATA2,GBA1,GBGT1,GBP2,GBP3,GBP4,GBP5,GBP6,GBP7,GCC2,GCH1,GCM2,GCNT1,GCNT4,GCSAM,GDF15,GDF3,GEM,GFAP,GFI1,GFRA2,GGT5,GIMAP1,GIMAP4,GIMAP5,GIMAP6,GIMAP7,GIMAP8,GINS2,GJA4,GLA,GLDN,GLIPR1,GLIPR2,GLIS1,GLIS3,GLRX,GLS,GMFG,GMIP,GMNC,GMNN,GMPS,GNA13,GNA15,GNB3,GNG4,GNG7,GNG8,GNGT2,GNRHR,GNS,GP6,GPC5,GPM6A,GPM6B,GPNMB,GPR132,GPR141,GPR15,GPR157,GPR174,GPR182,GPR26,GPR34,GPR35,GPR6,GPR65,GPR84,GPR88,GPRC5A,GPSM3,GPX1,GPX8,GRAP,GRAP2,GRIA2,GRIA3,GRIA4,GRIN2A,GRIN2B,GRM3,GRM5,GRM8,GRN,GSAP,GSDMD,GSTM5,GTSE1,GUCY1A1,GUCY2C,GUSB,GXYLT2,GYPC,GZMA,GZMB,GZMK,H1-1,H1-2,H1-5,H19,H2AC12,H2AC13,H2AC15,H2AC6,H2BC11,H2BC12,H2BC13,H2BC14,H2BC15,H2BC3,H2BC4,H2BC7,H2BC8,H2BC9,H3C1,H3C11,H3C13,H3C15,H3C2,H3C3,H3C7,H3C8,HAAO,HAL,HAP1,HAPLN1,HAS2,HASPIN,HAUS4,HAVCR2,HBEGF,HCAR2,HCK,HCLS1,HCRTR2,HCST,HDAC9,HDC,HECW1,HELZ2,HERC6,HES5,HEXB,HFE,HHEX,HHIPL2,HIF3A,HIPK4,HK2,HK3,HLA-A,HLX,HMCN1,HMCN2,HMGA1,HMGA2,HMGB2,HMMR,HMOX1,HNMT,HOMER2,HOOK1,HP,HPGD,HPSE,HPX,HRCT1,HROB,HS3ST2,HS3ST3B1,HSH2D,HSP90AA1,HSPA1A,HSPA1B,HSPA4L,HSPB1,HSPB6,HSPB8,HSPG2,HTR1F,HTR2A,HVCN1,ICAM1,ICAM2,ICOS,ICOSLG,ID1,ID3,ID4,IDE,IDI1,IDNK,IDO1,IER3,IFI30,IFI35,IFI44,IFIH1,IFIT1,IFIT2,IFIT3,IFITM1,IFITM2,IFITM3,IFNAR2,IFNB1,IFNG,IFNGR1,IFNLR1,IGF2BP2,IGFBP2,IGFBP3,IGFBP7,IGFLR1,IGFN1,IGHG3,IGIP,IGKC,IGLC2,IGSF1,IGSF6,IKBKE,IKZF1,IKZF3,IL10,IL10RA,IL10RB,IL12B,IL12RB1,IL12RB2,IL13RA1,IL15,IL15RA,IL17RA,IL17RC,IL18BP,IL18R1,IL18RAP,IL1A,IL1B,IL1R1,IL1R2,IL1RAPL1,IL1RAPL2,IL1RL2,IL1RN,IL21,IL21R,IL27,IL27RA,IL2RA,IL2RB,IL2RG,IL3RA,IL4I1,IL5,IL6,IL7,IL7R,ILDR1,INAVA,INKA1,INPP5D,INSL3,INSL6,INSRR,INSYN2B,IP6K3,IPCEF1,IPO7,IQCN,IQGAP1,IQGAP3,IRAG2,IRAK3,IRAK4,IRF1,IRF2,IRF4,IRF5,IRF7,IRF8,IRF9,IRGM,ISG15,ISG20,ITGA5,ITGAD,ITGAL,ITGAM,ITGAX,ITGB2,ITGB7,ITGBL1,ITIH4,ITK,ITM2A,ITPKB,ITPKC,ITPR3,ITPRIP,ITPRIPL1,ITPRIPL2,JAK3,JAML,JPT2,JUN,JUNB,KARS1,KCNA4,KCNB2,KCNE5,KCNG1,KCNH3,KCNH4,KCNH5,KCNH7,KCNIP2,KCNIP4,KCNJ3,KCNJ4,KCNJ5,KCNK4,KCNK6,KCNMB2,KCNN4,KCNQ5,KCNT2,KCNV1,KCTD11,KCTD16,KCTD19,KDR,KIF11,KIF14,KIF15,KIF18B,KIF20A,KIF20B,KIF23,KIF2C,KIFC1,KIFC2,KIRREL2,KLF2,KLF4,KLF6,KLHDC7A,KLHL34,KLHL4,KLHL6,KLK6,KLK7,KLK8,KLK9,KLKB1,KLRC1,KLRC2,KLRD1,KLRG2,KLRK1,KMO,KNL1,KNSTRN,KNTC1,KRT12,KRT20,KRT80,KRTAP5-2,KYNU,LACC1,LAG3,LAIR1,LAMA3,LAMP2,LAMP5,LANCL3,LAP3,LAPTM4A,LAPTM5,LARP7,LAT,LAT2,LAX1,LBP,LCK,LCN2,LCP1,LCP2,LDLRAP1,LFNG,LGALS1,LGALS3,LGALS3BP,LGALS8,LGALS9,LGMN,LHCGR,LIF,LILRA6,LIN7A,LIN7B,LIPG,LITAF,LIX1,LLGL2,LMBRD2,LMNB1,LOXHD1,LOXL1,LOXL2,LOXL3,LOXL4,LPAR3,LPAR5,LPCAT2,LPIN3,LPXN,LRG1,LRMDA,LRP10,LRRC10B,LRRC18,LRRC25,LRRC32,LRRC4C,LRRC7,LRRC8E,LRRCC1,LRRIQ1,LRRK1,LRRN4CL,LRRTM2,LSP1,LSR,LST1,LTA,LTB,LTBP1,LTBP4,LTBR,LUZP2,LY6D,LY6E,LY75,LY86,LY9,LY96,LYL1,LYN,MAD2L2,MAFB,MAFF,MAFK,MAGEB16,MAJIN,MAL2,MALL,MAP2K3,MAP3K14,MAP3K6,MAP3K8,MAP4K1,MAP9,MAPK13,MAPKAPK2,MAPKAPK3,MAT1A,MATN1,MBLAC2,MBNL3,MC5R,MCEE,MCL1,MCM10,MCM2,MCM3,MCM4,MCM5,MCM6,MCM7,MCOLN2,MCOLN3,MCUB,MDFIC,MDGA2,MEF2C,MEFV,MEI1,MELK,MEST,METRNL,MFAP2,MFAP3L,MFGE8,MFNG,MFSD2A,MGAT4C,MGP,MGST1,MGST2,MICAL1,MICALL2,MIR155HG,MISP,MITD1,MKI67,MLIP,MLKL,MME,MMP12,MMP13,MMP14,MMP19,MMP25,MMP8,MMRN2,MMS22L,MOB1A,MOB3A,MOB3C,MOCOS,MOV10,MPEG1,MPHOSPH8,MPPED1,MRAP,MROH7,MRPL34,MRPS6,MS4A1,MS4A14,MS4A4A,MS4A7,MSN,MSR1,MT-ND1,MT-ND2,MT-ND4,MT-ND4L,MT2A,MTBP,MTCL2,MTFR2,MTHFD2,MTHFR,MTMR11,MUC1,MUC13,MUC15,MUC2,MUC5B,MUSTN1,MVP,MX1,MX2,MXD1,MXRA8,MYB,MYBL2,MYBPH,MYC,MYCN,MYD88,MYH9,MYL12A,MYL4,MYLK2,MYLK3,MYO15A,MYO1C,MYO1E,MYO1F,MYO1G,MYO1H,MYOC,MYOF,MYOM2,NAGLU,NAMPT,NANOS2,NAP1L3,NAPRT,NAPSA,NAT2,NAV2,NCAM2,NCAPG,NCAPH,NCF1,NCF2,NCF4,NCKAP1L,NCR1,NDC80,NDE1,NDNF,NDST4,NDUFA1,NDUFB5,NEAT1,NECAB1,NECAB3,NECAP2,NECTIN4,NEDD9,NEIL3,NEK2,NEK6,NES,NETO1,NEU2,NEURL1B,NEURL3,NEUROD6,NEXMIF,NFAM1,NFATC1,NFE2,NFE2L2,NFIL3,NFKB1,NFKB2,NFKBIA,NFKBID,NFKBIE,NFKBIZ,NHERF1,NIBAN1,NIBAN2,NINJ1,NIPA1,NIPAL1,NKAIN2,NKAIN4,NKG7,NLRC4,NLRC5,NLRP3,NLRP6,NMI,NMUR2,NOC4L,NOD1,NOD2,NOG,NOL4,NOS2,NOS3,NOTCH1,NOTCH2,NOTCH4,NOX4,NPAS4,NPC2,NPFFR2,NPL,NPR1,NPR3,NPY1R,NPY5R,NR1H3,NR2F1,NR4A2,NRAP,NRGN,NRN1,NRROS,NSL1,NSMCE1,NTSR2,NUAK2,NUBP2,NUDT12,NUPR1,NWD2,NXPH2,NYAP2,OAF,OAS2,OAS3,OCSTAMP,ODAPH,ODC1,OGFR,OGN,OLFM3,OLFML3,OLR1,OMG,OPCML,OPRK1,OR2H1,OR2V1,OR2V2,OR51E2,OR52N4,ORAI1,ORMDL2,OSGIN1,OSM,OSMR,OSTF1,OTOF,P2RX4,P2RX7,P2RY10,P2RY12,P2RY13,P2RY2,P2RY6,P4HA3,PABPC5,PADI4,PAK5,PALLD,PANTR1,PARP10,PARP11,PARP12,PARP14,PARP3,PARP4,PARP9,PARVG,PAWR,PBK,PBXIP1,PCDH20,PCDH7,PCDHA5,PCDHA7,PCDHA9,PCDHB4,PCDHB5,PCLAF,PCP4,PCSK9,PDCD1,PDCD1LG2,PDE10A,PDE1A,PDE3A,PDE6B,PDGFRL,PDK4,PDLIM4,PDP1,PDPN,PEAR1,PECAM1,PER1,PERM1,PFKFB3,PFN1,PGD,PGGHG,PGLYRP1,PGLYRP2,PGM2L1,PGR,PHACTR4,PHF11,PHF19,PHKG1,PHLDB3,PHOSPHO1,PHYHD1,PI4K2B,PIDD1,PIEZO1,PIF1,PIK3AP1,PIK3C2G,PIK3CD,PIK3CG,PIK3R5,PILRA,PIM1,PIMREG,PIWIL2,PIWIL4,PKN3,PKP3,PLA1A,PLA2G2F,PLA2G4A,PLA2G4C,PLAC8,PLAC9,PLAGL2,PLAT,PLAU,PLAUR,PLB1,PLBD1,PLCB1,PLCB2,PLCB3,PLCG2,PLCXD2,PLCXD3,PLD4,PLEK,PLEK2,PLEKHA2,PLEKHA4,PLEKHF1,PLEKHF2,PLEKHG2,PLEKHH3,PLEKHO2,PLIN2,PLIN4,PLK1,PLOD3,PLP1,PLP2,PLPPR4,PLPPR5,PLS1,PLSCR1,PLSCR2,PMAIP1,PMCH,PMEL,PMF1,PML,PNP,PNPLA2,PNPLA7,PNPLA8,PNPT1,PODNL1,PODXL,POLA2,POLD1,POLE,POLN,POU2AF1,POU3F2,POU6F2,PPFIA2,PPIC,PPIG,PPP1R15A,PPP1R15B,PPP1R18,PPP1R1B,PPP1R3B,PPP1R3G,PPP3CA,PRC1,PRDM1,PRDX6,PREX2,PRF1,PRICKLE3,PRKAR2B,PRKCB,PRKCH,PRKD2,PRKG2,PRL,PRLR,PRMT8,PRND,PROCR,PROKR1,PROS1,PRPH,PRR11,PRR15,PRR16,PRR18,PRR32,PRR33,PRRG1,PSCA,PSD4,PSEN2,PSKH1,PSMB10,PSMB8,PSMB9,PSMC6,PSME1,PSME2,PSMG4,PSORS1C2,PSTPIP1,PTAFR,PTBP1,PTER,PTGER2,PTGER4,PTGES,PTGIR,PTGR1,PTGS2,PTH1R,PTK6,PTPN1,PTPN18,PTPN22,PTPN6,PTPN7,PTPRC,PTPRCAP,PTX3,PURB,PURG,PVR,PVRIG,PYCARD,PYGL,PYGO1,R3HDM1,RAB13,RAB19,RAB20,RAB27B,RAB29,RAB32,RAB3C,RAB3IL1,RAB43,RAB5C,RAB9B,RAC2,RAD51,RAD51AP1,RAD51AP2,RAD51B,RALB,RANBP3L,RAP1B,RAPGEF4,RARA,RARRES2,RASA2,RASA4,RASAL3,RASD1,RASGRP1,RASGRP2,RASGRP4,RASIP1,RASL11A,RASSF7,RBKS,RBL1,RBM38,RBM43,RBM47,RCN3,REEP4,REL,RELA,RELB,RENBP,REPS2,REST,RFC3,RFLNB,RFX3,RGS1,RGS17,RGS4,RGS5,RGS7BP,RGS9,RGS9BP,RGSL1,RHBDF1,RHBDF2,RHBG,RHOC,RHOD,RHOG,RHOH,RHOJ,RHOV,RIGI,RILP,RIN2,RIN3,RINL,RIPK1,RIPK3,RMDN1,RMI2,RNASE4,RNF114,RNF125,RNF135,RNF149,RNF19B,RNF213,RNF225,RNF31,RNH1,ROBO2,ROBO4,RP1L1,RPE65,RPGRIP1,RPL22L1,RPLP0,RPS27L,RPS5,RPS6KA3,RRAD,RRAS,RRBP1,RRM2,RS1,RSAD2,RSKR,RTKN2,RTL3,RTL4,RTP3,RTP4,RUBCNL,RUNX1,RUNX3,RXFP1,RXRG,RYR1,S100A10,S100A11,S100A16,S100A2,S100A3,S100A4,S100A6,S100A9,S1PR2,S1PR3,S1PR4,SAMD5,SAMD9L,SAMHD1,SAMSN1,SAP30,SASH3,SAT1,SATB2,SAV1,SAXO4,SBNO2,SCAMP2,SCARA5,SCARF1,SCD5,SCIMP,SCML4,SCN4A,SCNN1G,SCO1,SCPEP1,SCT,SCUBE1,SDC1,SDC3,SDC4,SDCBP2,SDHAF3,SELE,SELL,SELP,SELPLG,SEMA3A,SEMA3C,SEMA3G,SEPTIN1,SEPTIN7,SERGEF,SERPINB9,SERPINE1,SERPINF2,SERPING1,SERPINH1,SERPINI1,SERTAD1,SERTAD3,SESN2,SETDB2,SFRP1,SGK1,SGPL1,SH2B2,SH2D2A,SH2D6,SH3BGRL,SH3BP1,SH3BP2,SH3PXD2B,SH3RF2,SH3TC1,SHANK1,SHC1,SHC3,SHCBP1,SHISA3,SHISA5,SHMT1,SIGIRR,SIGLEC1,SIPA1,SKA1,SKAP1,SKAP2,SLA,SLA2,SLAMF1,SLAMF6,SLAMF7,SLAMF8,SLAMF9,SLC10A3,SLC10A6,SLC11A1,SLC12A3,SLC12A4,SLC12A7,SLC15A3,SLC16A10,SLC16A3,SLC16A7,SLC17A8,SLC17A9,SLC1A2,SLC1A5,SLC22A18,SLC22A3,SLC22A8,SLC24A2,SLC25A24,SLC25A45,SLC28A2,SLC29A3,SLC2A1,SLC2A9,SLC30A10,SLC30A2,SLC31A2,SLC35D2,SLC35D3,SLC37A2,SLC38A11,SLC39A1,SLC39A14,SLC39A4,SLC3A2,SLC40A1,SLC43A3,SLC4A11,SLC52A3,SLC6A19,SLC7A7,SLC8B1,SLCO2B1,SLCO4C1,SLFN5,SLITRK4,SLPI,SMARCA1,SMIM13,SMIM3,SMOC1,SMPDL3B,SMYD1,SNAI1,SNAP25,SNX13,SNX20,SNX25,SOAT2,SOCS1,SOCS3,SOD3,SP100,SP110,SP140,SP5,SP7,SPATA13,SPATA4,SPATA6,SPC24,SPC25,SPDL1,SPHK1,SPI1,SPIB,SPIDR,SPINT1,SPN,SPO11,SPOCK3,SPON2,SPP1,SPRR1A,SPSB1,SQOR,SRGN,SSC5D,ST14,ST6GAL2,STAB1,STAT1,STAT2,STAT3,STAT4,STAT5A,STAT6,STC2,STEAP4,STING1,STK3,STK40,STOM,STOML3,STPG2,STRA6,STRBP,STRC,STX11,STX1A,STXBP6,STYK1,SULT6B1,SUSD3,SUSD6,SVIP,SYCP2,SYDE1,SYK,SYNE3,SYNGR2,SYT10,SYT16,SYTL3,SYTL5,TACC3,TAFA1,TAFA2,TAGAP,TAGLN,TAGLN2,TAP1,TAP2,TAPBP,TAPBPL,TARM1,TASL,TAX1BP3,TBC1D10C,TBR1,TBX21,TBXAS1,TCAM1P,TCEAL7,TCF23,TCF7,TCIRG1,TCN2,TDRD7,TEAD3,TEAD4,TEC,TECTA,TEDC1,TENT5A,TENT5C,TEP1,TERB1,TERC,TES,TESPA1,TEX14,TEX47,TFB2M,TFEC,TGFB1,TGFBI,TGFBR2,TGIF1,TGIF2,TGM1,TGM2,THBS1,THEMIS,THEMIS2,THRB,TICAM1,TICAM2,TICRR,TIFA,TIFAB,TIGIT,TIMD4,TIMELESS,TIMM8B,TIMP1,TINAGL1,TIRAP,TK1,TLE3,TLE6,TLN1,TLR1,TLR2,TLR3,TLR4,TLR5,TLR6,TLR7,TLR8,TLR9,TM4SF1,TMC3,TMC6,TMC8,TMCO4,TMEFF1,TMEM104,TMEM106A,TMEM119,TMEM140,TMEM154,TMEM156,TMEM171,TMEM176A,TMEM176B,TMEM184A,TMEM184B,TMEM184C,TMEM196,TMEM212,TMEM219,TMEM221,TMEM229A,TMEM252,TMEM26,TMEM37,TMEM44,TMEM45A,TMEM47,TMEM51,TMEM52,TMEM71,TMEM82,TMEM86A,TMPRSS2,TNC,TNF,TNFAIP2,TNFAIP3,TNFAIP8L2,TNFRSF10B,TNFRSF11A,TNFRSF12A,TNFRSF13B,TNFRSF14,TNFRSF1A,TNFRSF1B,TNFRSF4,TNFRSF8,TNFRSF9,TNFSF10,TNFSF13B,TNFSF14,TNFSF15,TNFSF8,TNFSF9,TNIP3,TNNC1,TNNI1,TNNI3,TNS4,TOP2A,TOR1AIP1,TOR1AIP2,TOR3A,TOR4A,TPCN2,TPH1,TPM3,TPM4,TPX2,TRABD,TRAF1,TRAF2,TRAF3IP3,TRAF5,TRAFD1,TRAM2,TREM1,TREM2,TREML2,TREML4,TREX1,TRHR,TRIB1,TRIB3,TRIM14,TRIM21,TRIM25,TRIM26,TRIM47,TRIM5,TRIM56,TRIM6,TRIM69,TRIM72,TRIP10,TRIP13,TRIP6,TRIQK,TROAP,TRPC6,TRPM5,TRPM6,TRPV4,TSIX,TSPAN32,TSPAN4,TSPO,TTC14,TTC16,TTC28,TTC7A,TTF2,TTLL7,TTPA,TTR,TUBA1C,TUBB2B,TUBB6,TWIST1,TWIST2,TXK,TXNIP,TXNRD1,TYROBP,UACA,UAP1L1,UBA7,UBALD2,UBASH3A,UBD,UBE2C,UBE2L6,UBE2V2,UBXN2B,UCP2,UHRF1,ULBP1,UNC13C,UNC13D,UNC93A,UNC93B1,UPP1,UQCR11,USB1,USP18,USP25,USP34,USP9X,VAMP5,VAMP8,VASP,VAV1,VCAM1,VDR,VIM,VIP,VNN3P,VRK2,VSNL1,VSTM2A,VWA5A,VWF,VXN,WARS1,WAS,WASF2,WDFY4,WDPCP,WDR17,WDR49,WDR62,WIPF1,WNT9A,XAF1,XCL1,XDH,XIRP1,XIRP2,YBX2,ZAP70,ZBP1,ZBTB32,ZBTB42,ZBTB7B,ZC3H12A,ZC3H12D,ZC3HAV1,ZCCHC2,ZFAS1,ZFP36,ZFP36L2,ZMAT1,ZMYM2,ZMYND15,ZNFX1,ZUP1,ZYX	2256
Cancer,Organismal Injury and Abnormalities	Carcinoma	0		1.368	A2M,A3GALT2,ABCA1,ABCA6,ABCC3,ABCC6,ABCD1,ABCD2,ABHD15,ABI3,ABTB2,ACAP1,ACER2,ACOD1,ACP5,ACSL4,ACTL10,ACVR1C,ACVRL1,ADA,ADAM8,ADAMTS1,ADAMTS14,ADAMTS19,ADAMTS6,ADAMTS9,ADAMTSL4,ADAP2,ADCY1,ADCY4,ADCY5,ADCY7,ADGRE1,ADGRE5,ADGRG3,ADGRG5,ADIPOR2,ADM,ADORA3,AFAP1L2,AFF1,AGER,AGPAT2,AGTRAP,AHNAK,AIDA,AIF1,AIM2,AK2,AKAP5,AKIP1,AKNA,ALAS2,ALCAM,ALDH1A2,ALDH1B1,ALDH3B1,ALDH8A1,ALOX5AP,ALPK1,AMN,AMOTL2,AMPD3,ANG,ANGPT4,ANGPTL4,ANGPTL6,ANKFY1,ANKK1,ANKLE1,ANKRD29,ANKRD34C,ANKRD63,ANO3,ANO7,ANPEP,ANTXR2,ANXA1,ANXA2,ANXA3,ANXA4,AOAH,APAF1,APBB1IP,APC,APLN,APOBEC1,APOBR,APOD,APOF,APOL6,APOLD1,APPL1,ARAP1,ARG1,ARHGAP10,ARHGAP19,ARHGAP25,ARHGAP28,ARHGAP30,ARHGAP33,ARHGAP4,ARHGAP45,ARHGAP5,ARHGAP8,ARHGAP9,ARHGDIB,ARHGEF5,ARID5A,ARL11,ARL5C,ARMC7,ARMCX6,ARPC1B,ARPP19,ARRB2,ARRDC1,ARRDC2,ARRDC4,ARSJ,ART3,ASAP3,ASB2,ASB4,ASCL1,ASF1B,ASGR1,ASPG,ASPM,ASS1,ATF3,ATF5,ATOH8,ATP10A,ATP10B,ATP10D,ATP13A4,ATP5MF,ATP7A,ATP8B4,ATRX,AURKA,AURKB,AVIL,AXL,B2M,B3GALT2,B3GNT3,B3GNT7,B4GALT1,BACH1,BAG3,BAK1,BARD1,BATF,BATF2,BAZ1A,BCHE,BCL2L11,BCL2L12,BCL2L14,BCL3,BCL6,BCL6B,BDH2,BDKRB2,BGLAP,BGN,BID,BIN2,BIN3,BIRC3,BIRC5,BIRC7,BLK,BLNK,BLVRB,BMP10,BMP2K,BMP3,BRCA1,BRIP1,BST1,BST2,BTAF1,BTBD16,BTBD17,BTC,BTG1,BTK,BTLA,BTN1A1,BUB1,BUB1B,C11orf87,C15orf48,C16orf54,C19orf38,C1orf54,C1QA,C1QB,C1QC,C1QL3,C1QTNF1,C1QTNF6,C1RL,C3AR1,C4A,C4B,C5AR1,C5AR2,C6orf132,CACNA1S,CACNA2D1,CACNB4,CACNG3,CACNG5,CADM2,CALCA,CALHM6,CAMKK2,CAP2,CAPG,CAPN3,CARD11,CARD19,CARD6,CARD9,CASP1,CASP12,CASP4,CASP7,CASP8,CASR,CASTOR1,CATSPERZ,CCDC102A,CCDC154,CCDC158,CCDC188,CCDC39,CCDC86,CCDC88A,CCDC88B,CCER1,CCHCR1,CCKBR,CCL11,CCL19,CCL2,CCL28,CCL3,CCL4,CCL5,CCL7,CCL8,CCN1,CCN3,CCN5,CCNA2,CCNB1,CCNB2,CCND1,CCND3,CCR1,CCR2,CCR5,CCR7,CCR8,CCRL2,CD101,CD109,CD14,CD151,CD163,CD177,CD180,CD19,CD2,CD200R1,CD22,CD247,CD27,CD274,CD28,CD300A,CD300LB,CD300LD,CD300LF,CD33,CD36,CD37,CD3D,CD3E,CD3G,CD40,CD40LG,CD44,CD48,CD5,CD52,CD53,CD5L,CD6,CD63,CD68,CD69,CD7,CD72,CD74,CD79B,CD80,CD82,CD84,CD86,CD8A,CD8B,CD9,CD93,CD96,CDADC1,CDC20,CDC25C,CDC45,CDC6,CDCA2,CDCA3,CDCA5,CDCA7L,CDCA8,CDH10,CDH12,CDH17,CDH3,CDH5,CDH8,CDH9,CDHR4,CDK1,CDK2,CDK6,CDKN1A,CDKN2A,CDKN2C,CDR2L,CDSN,CDT1,CEACAM3,CEBPA,CEBPB,CEBPD,CENPA,CENPE,CENPF,CENPL,CEP55,CEP85,CES5A,CFAP36,CFB,CFLAR,CGAS,CH25H,CHAC1,CHAF1B,CHEK2,CHL1,CHM,CHML,CHORDC1,CHPT1,CHST14,CHSY3,CIDEB,CIITA,CISH,CKAP2,CKAP2L,CKS1B,CLCF1,CLDN10,CLDN14,CLDN19,CLDN23,CLEC10A,CLEC12A,CLEC2D,CLEC4D,CLEC4E,CLEC5A,CLEC7A,CLEC9A,CLIC1,CLIC4,CLIC5,CLN3,CLSPN,CLXN,CMBL,CMKLR1,CMPK2,CMTM3,CMTM5,CMTM6,CNDP2,CNGB1,CNKSR1,CNKSR2,CNMD,CNN2,CNN3,CNR2,CNTN1,CNTN4,CNTNAP3,COL14A1,COL20A1,COL24A1,COL26A1,COL4A1,COL4A2,COL4A6,COL5A3,COL9A1,CORT,COTL1,CP,CPA4,CPA6,CPAP,CPLX3,CPNE1,CPNE4,CPNE9,CPT1A,CRABP2,CREB3L1,CREG2,CRELD2,CREM,CRIP1,CRISPLD1,CRISPLD2,CRLF2,CRYBA4,CRYBG1,CSF1,CSF1R,CSF2RB,CSF3R,CSMD3,CSRNP1,CST7,CSTB,CTH,CTLA4,CTNNA3,CTSB,CTSC,CTSD,CTSE,CTSH,CTSK,CTSS,CTSW,CTSZ,CTTNBP2NL,CXCL1,CXCL10,CXCL11,CXCL13,CXCL16,CXCL2,CXCL9,CXCR3,CXCR4,CXCR5,CXCR6,CYBA,CYBB,CYBC1,CYP11A1,CYP1B1,CYREN,CYSLTR1,CYSLTR2,CYTH4,CYTIP,DAB2,DAP,DAPP1,DAXX,DAZL,DBF4,DBNL,DCC,DCDC2C,DCN,DCX,DCXR,DDI1,DDIT3,DDIT4L,DDN,DDX11,DDX39A,DDX60,DEF6,DENND1C,DENND2D,DEPP1,DERA,DGKB,DHH,DHRS1,DHRS9,DHX35,DHX58,DIAPH3,DIO2,DISC1,DKKL1,DLGAP3,DLGAP5,DLX1,DLX6,DMRT3,DMRTB1,DNA2,DNAAF11,DNAAF3,DNAJB13,DNASE1L1,DNASE1L3,DNM1L,DOC2A,DOCK2,DOCK8,DOK1,DOK2,DOK3,DOK6,DPEP2,DPP10,DRAM1,DRD1,DRD2,DSCC1,DSEL,DTX3L,DUSP2,DYRK4,DYSF,E2F2,E2F5,E2F7,E2F8,EBI3,ECEL1,ECM1,ECT2,EDA2R,EDEM1,EDIL3,EDN1,EDN3,EEF1AKMT2,EEF1AKMT4,EEF2KMT,EFCAB8,EFEMP2,EFHB,EGFL6,EGFL7,EGR2,EGR4,EHBP1L1,EHD1,EHD2,EHD4,EID3,EIF1AX,EIF2AK2,EIF4EBP1,EIF5A2,EIF6,ELAVL4,ELF1,ELF3,ELF4,ELK3,EME1,EMILIN1,EMILIN2,EMP1,EMP3,ENG,ENTPD1,EPHA2,EPHA3,EPHA5,EPHA6,EPHX4,EPPK1,EPSTI1,EPYC,ERAP1,ERBB2,ERBB4,ERCC6L,ERICH5,ERP27,ERRFI1,ERV3-1,ESAM,ESCO1,ESCO2,ESPL1,ESYT1,ETS1,ETV1,ETV6,EVA1B,EVI2B,EZR,F10,F11R,F13A1,F7,FAAP24,FABP4,FAM110D,FAM111A,FAM124B,FAM163A,FAM163B,FAM167A,FAM169BP,FAM180A,FAM187A,FAM187B,FAM228B,FAM241A,FAM72A,FAM81A,FAM83D,FAM83F,FAM83G,FANCA,FANCI,FAS,FAT3,FBLIM1,FBRSL1,FBXL8,FBXO5,FCER1G,FCGBP,FCGR2B,FCRL6,FCRLB,FEN1,FERMT3,FES,FGD2,FGF10,FGF12,FGF13,FGFBP1,FGFR4,FGL2,FGR,FHAD1,FHL3,FHOD1,FIGNL1,FILIP1,FKBP10,FKBP5,FLI1,FLNA,FLNC,FLRT2,FLT4,FN1,FNBP1L,FNIP2,FOS,FOSB,FOSL1,FOSL2,FOXF1,FOXM1,FOXP2,FOXS1,FPR2,FRRS1,FRRS1L,FRZB,FSCN2,FSTL3,FSTL5,FURIN,FUT4,FUT7,FUT9,FXYD5,FXYD7,FYB1,GAB2,GABRA1,GABRA2,GABRA3,GABRA4,GABRA5,GABRB2,GABRB3,GABRG1,GABRG2,GADD45A,GADD45B,GALNS,GALNT13,GALNT15,GALNT6,GALNTL6,GAMT,GAPT,GAS2L3,GASK1A,GASK1B,GATA2,GBA1,GBGT1,GBP2,GBP3,GBP4,GBP5,GBP6,GBP7,GCC2,GCH1,GCM2,GCNT1,GCNT4,GCSAM,GDF15,GDF3,GEM,GFAP,GFI1,GFRA2,GGT5,GIMAP1,GIMAP4,GIMAP5,GIMAP6,GIMAP7,GIMAP8,GINS2,GJA4,GLA,GLDN,GLIPR1,GLIPR2,GLIS1,GLIS3,GLRX,GLS,GMFG,GMIP,GMNC,GMNN,GMPS,GNA13,GNA15,GNB3,GNG4,GNG7,GNG8,GNRHR,GNS,GP6,GPC5,GPM6A,GPM6B,GPNMB,GPR132,GPR141,GPR15,GPR157,GPR174,GPR182,GPR26,GPR34,GPR35,GPR6,GPR65,GPR84,GPR88,GPRC5A,GPSM3,GPX1,GPX8,GRAP,GRAP2,GRIA2,GRIA3,GRIA4,GRIN2A,GRIN2B,GRM3,GRM5,GRM8,GRN,GSAP,GSDMD,GSTM5,GTSE1,GUCY1A1,GUCY2C,GUSB,GXYLT2,GYPC,GZMA,GZMB,GZMK,H1-1,H1-2,H1-5,H19,H2AC13,H2AC15,H2AC6,H2BC11,H2BC12,H2BC13,H2BC14,H2BC15,H2BC3,H2BC4,H2BC7,H2BC8,H2BC9,H3C1,H3C11,H3C13,H3C15,H3C2,H3C3,H3C7,H3C8,HAAO,HAL,HAP1,HAPLN1,HAS2,HASPIN,HAUS4,HAVCR2,HBEGF,HCAR2,HCK,HCLS1,HCRTR2,HCST,HDAC9,HDC,HECW1,HELZ2,HERC6,HES5,HEXB,HFE,HHEX,HHIPL2,HIF3A,HIPK4,HK2,HK3,HLA-A,HLX,HMCN1,HMCN2,HMGA1,HMGA2,HMGB2,HMMR,HMOX1,HNMT,HOMER2,HOOK1,HP,HPGD,HPSE,HPX,HRCT1,HROB,HS3ST2,HS3ST3B1,HSH2D,HSP90AA1,HSPA1A,HSPA1B,HSPA4L,HSPB1,HSPB6,HSPB8,HSPG2,HTR1F,HTR2A,HVCN1,ICAM1,ICAM2,ICOS,ICOSLG,ID1,ID3,ID4,IDE,IDI1,IDNK,IDO1,IER3,IFI30,IFI35,IFI44,IFIH1,IFIT1,IFIT2,IFIT3,IFITM1,IFITM2,IFITM3,IFNAR2,IFNB1,IFNG,IFNGR1,IFNLR1,IGF2BP2,IGFBP2,IGFBP3,IGFBP7,IGFLR1,IGFN1,IGHG3,IGIP,IGKC,IGLC2,IGSF1,IGSF6,IKBKE,IKZF1,IKZF3,IL10,IL10RA,IL10RB,IL12B,IL12RB1,IL12RB2,IL13RA1,IL15,IL15RA,IL17RA,IL17RC,IL18BP,IL18R1,IL18RAP,IL1A,IL1B,IL1R1,IL1R2,IL1RAPL1,IL1RAPL2,IL1RL2,IL1RN,IL21,IL21R,IL27,IL27RA,IL2RA,IL2RB,IL2RG,IL3RA,IL4I1,IL5,IL6,IL7,IL7R,ILDR1,INAVA,INKA1,INPP5D,INSL3,INSL6,INSRR,INSYN2B,IP6K3,IPCEF1,IPO7,IQCN,IQGAP1,IQGAP3,IRAG2,IRAK3,IRAK4,IRF1,IRF2,IRF4,IRF5,IRF7,IRF8,IRF9,IRGM,ISG15,ISG20,ITGA5,ITGAD,ITGAL,ITGAM,ITGAX,ITGB2,ITGB7,ITGBL1,ITIH4,ITK,ITM2A,ITPKB,ITPKC,ITPR3,ITPRIP,ITPRIPL1,ITPRIPL2,JAK3,JAML,JPT2,JUN,JUNB,KARS1,KCNA4,KCNB2,KCNE5,KCNG1,KCNH3,KCNH4,KCNH5,KCNH7,KCNIP2,KCNIP4,KCNJ3,KCNJ4,KCNJ5,KCNK4,KCNK6,KCNMB2,KCNN4,KCNQ5,KCNT2,KCNV1,KCTD11,KCTD16,KCTD19,KDR,KIF11,KIF14,KIF15,KIF18B,KIF20A,KIF20B,KIF23,KIF2C,KIFC1,KIFC2,KIRREL2,KLF2,KLF4,KLF6,KLHDC7A,KLHL34,KLHL4,KLHL6,KLK6,KLK7,KLK8,KLK9,KLKB1,KLRC1,KLRC2,KLRD1,KLRG2,KLRK1,KMO,KNL1,KNSTRN,KNTC1,KRT12,KRT20,KRT80,KRTAP5-2,KYNU,LACC1,LAG3,LAIR1,LAMA3,LAMP2,LAMP5,LANCL3,LAP3,LAPTM4A,LAPTM5,LARP7,LAT,LAT2,LAX1,LBP,LCK,LCN2,LCP1,LCP2,LDLRAP1,LFNG,LGALS1,LGALS3,LGALS3BP,LGALS8,LGALS9,LGMN,LHCGR,LIF,LILRA6,LIN7A,LIN7B,LIPG,LITAF,LIX1,LLGL2,LMBRD2,LMNB1,LOXHD1,LOXL1,LOXL2,LOXL3,LOXL4,LPAR3,LPAR5,LPCAT2,LPIN3,LPXN,LRG1,LRMDA,LRP10,LRRC10B,LRRC18,LRRC25,LRRC32,LRRC4C,LRRC7,LRRC8E,LRRCC1,LRRIQ1,LRRK1,LRRN4CL,LRRTM2,LSP1,LSR,LST1,LTA,LTB,LTBP1,LTBP4,LTBR,LUZP2,LY6D,LY6E,LY75,LY86,LY9,LY96,LYL1,LYN,MAD2L2,MAFB,MAFF,MAFK,MAGEB16,MAJIN,MAL2,MALL,MAP2K3,MAP3K14,MAP3K6,MAP3K8,MAP4K1,MAP9,MAPK13,MAPKAPK2,MAPKAPK3,MAT1A,MATN1,MBLAC2,MBNL3,MC5R,MCEE,MCL1,MCM10,MCM2,MCM3,MCM4,MCM5,MCM6,MCM7,MCOLN2,MCOLN3,MCUB,MDFIC,MDGA2,MEF2C,MEFV,MEI1,MELK,MEST,METRNL,MFAP2,MFAP3L,MFGE8,MFNG,MFSD2A,MGAT4C,MGP,MGST1,MGST2,MICAL1,MICALL2,MIR155HG,MISP,MITD1,MKI67,MLIP,MLKL,MME,MMP12,MMP13,MMP14,MMP19,MMP25,MMP8,MMRN2,MMS22L,MOB1A,MOB3A,MOB3C,MOCOS,MOV10,MPEG1,MPHOSPH8,MPPED1,MRAP,MROH7,MRPL34,MRPS6,MS4A1,MS4A14,MS4A4A,MS4A7,MSN,MSR1,MT-ND1,MT-ND2,MT-ND4,MT-ND4L,MT2A,MTBP,MTCL2,MTFR2,MTHFD2,MTHFR,MTMR11,MUC1,MUC13,MUC15,MUC2,MUC5B,MUSTN1,MVP,MX1,MX2,MXD1,MXRA8,MYB,MYBL2,MYBPH,MYC,MYCN,MYD88,MYH9,MYL12A,MYL4,MYLK2,MYLK3,MYO15A,MYO1C,MYO1E,MYO1F,MYO1G,MYO1H,MYOC,MYOF,MYOM2,NAGLU,NAMPT,NANOS2,NAP1L3,NAPRT,NAPSA,NAT2,NAV2,NCAM2,NCAPG,NCAPH,NCF1,NCF2,NCF4,NCKAP1L,NCR1,NDC80,NDE1,NDNF,NDST4,NDUFA1,NDUFB5,NEAT1,NECAB1,NECAB3,NECAP2,NECTIN4,NEDD9,NEIL3,NEK2,NEK6,NES,NETO1,NEU2,NEURL1B,NEURL3,NEUROD6,NEXMIF,NFAM1,NFATC1,NFE2,NFE2L2,NFIL3,NFKB1,NFKB2,NFKBIA,NFKBID,NFKBIE,NFKBIZ,NHERF1,NIBAN1,NIBAN2,NINJ1,NIPA1,NIPAL1,NKAIN2,NKAIN4,NKG7,NLRC4,NLRC5,NLRP3,NLRP6,NMI,NMUR2,NOC4L,NOD1,NOD2,NOG,NOL4,NOS2,NOS3,NOTCH1,NOTCH2,NOTCH4,NOX4,NPAS4,NPC2,NPFFR2,NPL,NPR1,NPR3,NPY1R,NPY5R,NR1H3,NR2F1,NR4A2,NRAP,NRGN,NRN1,NRROS,NSL1,NSMCE1,NTSR2,NUAK2,NUBP2,NUDT12,NUPR1,NWD2,NXPH2,NYAP2,OAF,OAS2,OAS3,OCSTAMP,ODAPH,ODC1,OGFR,OGN,OLFM3,OLFML3,OLR1,OMG,OPCML,OPRK1,OR2H1,OR2V1,OR2V2,OR51E2,OR52N4,ORAI1,ORMDL2,OSGIN1,OSM,OSMR,OSTF1,OTOF,P2RX4,P2RX7,P2RY10,P2RY12,P2RY13,P2RY2,P2RY6,P4HA3,PABPC5,PADI4,PAK5,PALLD,PANTR1,PARP10,PARP11,PARP12,PARP14,PARP3,PARP4,PARP9,PARVG,PAWR,PBK,PBXIP1,PCDH20,PCDH7,PCDHA5,PCDHA7,PCDHA9,PCDHB4,PCDHB5,PCLAF,PCP4,PCSK9,PDCD1,PDCD1LG2,PDE10A,PDE1A,PDE3A,PDE6B,PDGFRL,PDK4,PDLIM4,PDP1,PDPN,PEAR1,PECAM1,PER1,PERM1,PFKFB3,PFN1,PGD,PGGHG,PGLYRP1,PGLYRP2,PGM2L1,PGR,PHACTR4,PHF11,PHF19,PHKG1,PHLDB3,PHOSPHO1,PHYHD1,PI4K2B,PIDD1,PIEZO1,PIF1,PIK3AP1,PIK3C2G,PIK3CD,PIK3CG,PIK3R5,PILRA,PIM1,PIMREG,PIWIL2,PIWIL4,PKN3,PKP3,PLA1A,PLA2G4A,PLA2G4C,PLAC8,PLAC9,PLAGL2,PLAT,PLAU,PLAUR,PLB1,PLBD1,PLCB1,PLCB2,PLCB3,PLCG2,PLCXD2,PLCXD3,PLD4,PLEK,PLEK2,PLEKHA2,PLEKHA4,PLEKHF1,PLEKHF2,PLEKHG2,PLEKHH3,PLEKHO2,PLIN2,PLIN4,PLK1,PLOD3,PLP1,PLP2,PLPPR4,PLPPR5,PLS1,PLSCR1,PLSCR2,PMAIP1,PMCH,PMEL,PMF1,PML,PNP,PNPLA2,PNPLA7,PNPLA8,PNPT1,PODNL1,PODXL,POLA2,POLD1,POLE,POLN,POU2AF1,POU3F2,POU6F2,PPFIA2,PPIC,PPIG,PPP1R15A,PPP1R15B,PPP1R18,PPP1R1B,PPP1R3B,PPP1R3G,PPP3CA,PRC1,PRDM1,PRDX6,PREX2,PRF1,PRICKLE3,PRKAR2B,PRKCB,PRKCH,PRKD2,PRKG2,PRL,PRLR,PRMT8,PRND,PROCR,PROKR1,PROS1,PRPH,PRR11,PRR15,PRR16,PRR18,PRR32,PRR33,PRRG1,PSCA,PSD4,PSEN2,PSKH1,PSMB10,PSMB8,PSMB9,PSMC6,PSME1,PSME2,PSMG4,PSORS1C2,PSTPIP1,PTAFR,PTBP1,PTER,PTGER2,PTGER4,PTGES,PTGIR,PTGR1,PTGS2,PTH1R,PTK6,PTPN1,PTPN18,PTPN22,PTPN6,PTPN7,PTPRC,PTPRCAP,PTX3,PURB,PURG,PVR,PVRIG,PYCARD,PYGL,PYGO1,R3HDM1,RAB13,RAB19,RAB20,RAB27B,RAB29,RAB32,RAB3C,RAB3IL1,RAB43,RAB5C,RAB9B,RAC2,RAD51,RAD51AP1,RAD51AP2,RAD51B,RALB,RANBP3L,RAP1B,RAPGEF4,RARA,RARRES2,RASA2,RASA4,RASAL3,RASD1,RASGRP1,RASGRP2,RASGRP4,RASIP1,RASL11A,RASSF7,RBKS,RBL1,RBM38,RBM43,RBM47,RCN3,REEP4,REL,RELA,RELB,RENBP,REPS2,REST,RFC3,RFLNB,RFX3,RGS1,RGS17,RGS4,RGS5,RGS7BP,RGS9,RGS9BP,RGSL1,RHBDF1,RHBDF2,RHBG,RHOC,RHOD,RHOG,RHOH,RHOJ,RHOV,RIGI,RILP,RIN2,RIN3,RINL,RIPK1,RIPK3,RMDN1,RMI2,RNASE4,RNF114,RNF125,RNF135,RNF149,RNF19B,RNF213,RNF225,RNF31,RNH1,ROBO2,ROBO4,RP1L1,RPE65,RPGRIP1,RPL22L1,RPLP0,RPS27L,RPS5,RPS6KA3,RRAD,RRAS,RRBP1,RRM2,RS1,RSAD2,RSKR,RTKN2,RTL3,RTL4,RTP4,RUBCNL,RUNX1,RUNX3,RXFP1,RXRG,RYR1,S100A10,S100A11,S100A16,S100A2,S100A4,S100A6,S100A9,S1PR2,S1PR3,S1PR4,SAMD5,SAMD9L,SAMHD1,SAMSN1,SAP30,SASH3,SAT1,SATB2,SAV1,SAXO4,SBNO2,SCAMP2,SCARA5,SCARF1,SCD5,SCIMP,SCML4,SCN4A,SCNN1G,SCO1,SCPEP1,SCT,SCUBE1,SDC1,SDC3,SDC4,SDCBP2,SDHAF3,SELE,SELL,SELP,SELPLG,SEMA3A,SEMA3C,SEMA3G,SEPTIN1,SEPTIN7,SERGEF,SERPINB9,SERPINE1,SERPINF2,SERPING1,SERPINH1,SERPINI1,SERTAD1,SERTAD3,SESN2,SETDB2,SFRP1,SGK1,SGPL1,SH2B2,SH2D2A,SH2D6,SH3BP1,SH3BP2,SH3PXD2B,SH3RF2,SH3TC1,SHANK1,SHC1,SHC3,SHCBP1,SHISA3,SHISA5,SHMT1,SIGIRR,SIGLEC1,SIPA1,SKA1,SKAP1,SKAP2,SLA,SLA2,SLAMF1,SLAMF6,SLAMF7,SLAMF9,SLC10A3,SLC11A1,SLC12A3,SLC12A4,SLC12A7,SLC15A3,SLC16A10,SLC16A3,SLC16A7,SLC17A8,SLC17A9,SLC1A2,SLC1A5,SLC22A18,SLC22A3,SLC22A8,SLC24A2,SLC25A24,SLC25A45,SLC28A2,SLC29A3,SLC2A1,SLC2A9,SLC30A10,SLC30A2,SLC31A2,SLC35D2,SLC35D3,SLC37A2,SLC38A11,SLC39A1,SLC39A14,SLC39A4,SLC3A2,SLC40A1,SLC43A3,SLC4A11,SLC52A3,SLC6A19,SLC7A7,SLC8B1,SLCO2B1,SLCO4C1,SLFN5,SLITRK4,SLPI,SMARCA1,SMIM13,SMIM3,SMOC1,SMPDL3B,SMYD1,SNAI1,SNAP25,SNX13,SNX20,SNX25,SOAT2,SOCS1,SOCS3,SOD3,SP100,SP110,SP140,SP5,SPATA13,SPATA4,SPATA6,SPC24,SPC25,SPDL1,SPHK1,SPI1,SPIB,SPIDR,SPINT1,SPN,SPO11,SPOCK3,SPON2,SPP1,SPRR1A,SPSB1,SQOR,SRGN,SSC5D,ST14,ST6GAL2,STAB1,STAT1,STAT2,STAT3,STAT4,STAT5A,STAT6,STC2,STEAP4,STING1,STK3,STK40,STOM,STOML3,STPG2,STRA6,STRBP,STRC,STX11,STX1A,STXBP6,STYK1,SULT6B1,SUSD3,SUSD6,SVIP,SYCP2,SYDE1,SYK,SYNE3,SYNGR2,SYT10,SYT16,SYTL3,SYTL5,TACC3,TAFA1,TAFA2,TAGAP,TAGLN,TAGLN2,TAP1,TAP2,TAPBP,TAPBPL,TARM1,TASL,TAX1BP3,TBC1D10C,TBR1,TBX21,TBXAS1,TCAM1P,TCEAL7,TCF23,TCF7,TCIRG1,TCN2,TDRD7,TEAD3,TEAD4,TEC,TECTA,TEDC1,TENT5A,TENT5C,TEP1,TERB1,TERC,TES,TESPA1,TEX14,TEX47,TFB2M,TFEC,TGFB1,TGFBI,TGFBR2,TGIF1,TGIF2,TGM1,TGM2,THBS1,THEMIS,THEMIS2,THRB,TICAM1,TICAM2,TICRR,TIFA,TIFAB,TIGIT,TIMD4,TIMELESS,TIMM8B,TIMP1,TINAGL1,TIRAP,TK1,TLE3,TLE6,TLN1,TLR1,TLR2,TLR3,TLR4,TLR5,TLR6,TLR7,TLR8,TLR9,TM4SF1,TMC3,TMC6,TMC8,TMCO4,TMEFF1,TMEM104,TMEM106A,TMEM119,TMEM140,TMEM154,TMEM156,TMEM171,TMEM176A,TMEM176B,TMEM184A,TMEM184B,TMEM184C,TMEM196,TMEM212,TMEM219,TMEM221,TMEM229A,TMEM252,TMEM26,TMEM37,TMEM44,TMEM45A,TMEM47,TMEM51,TMEM52,TMEM71,TMEM82,TMEM86A,TMPRSS2,TNC,TNF,TNFAIP2,TNFAIP3,TNFAIP8L2,TNFRSF10B,TNFRSF11A,TNFRSF12A,TNFRSF13B,TNFRSF14,TNFRSF1A,TNFRSF1B,TNFRSF4,TNFRSF8,TNFRSF9,TNFSF10,TNFSF13B,TNFSF14,TNFSF15,TNFSF8,TNFSF9,TNIP3,TNNI1,TNNI3,TNS4,TOP2A,TOR1AIP1,TOR1AIP2,TOR3A,TOR4A,TPCN2,TPH1,TPM3,TPM4,TPX2,TRABD,TRAF1,TRAF2,TRAF3IP3,TRAF5,TRAFD1,TRAM2,TREM1,TREM2,TREML2,TREML4,TREX1,TRHR,TRIB1,TRIB3,TRIM14,TRIM21,TRIM25,TRIM26,TRIM47,TRIM5,TRIM56,TRIM6,TRIM69,TRIM72,TRIP10,TRIP13,TRIP6,TRIQK,TROAP,TRPC6,TRPM5,TRPM6,TRPV4,TSIX,TSPAN32,TSPAN4,TSPO,TTC14,TTC16,TTC28,TTC7A,TTF2,TTLL7,TTPA,TTR,TUBA1C,TUBB2B,TUBB6,TWIST1,TWIST2,TXK,TXNIP,TXNRD1,TYROBP,UACA,UAP1L1,UBA7,UBALD2,UBASH3A,UBD,UBE2C,UBE2V2,UBXN2B,UCP2,UHRF1,ULBP1,UNC13C,UNC13D,UNC93A,UNC93B1,UPP1,UQCR11,USB1,USP18,USP25,USP34,USP9X,VAMP5,VAMP8,VASP,VAV1,VCAM1,VDR,VIM,VIP,VNN3P,VRK2,VSNL1,VSTM2A,VWA5A,VWF,VXN,WARS1,WAS,WASF2,WDFY4,WDPCP,WDR17,WDR49,WDR62,WIPF1,WNT9A,XAF1,XCL1,XDH,XIRP1,XIRP2,YBX2,ZAP70,ZBP1,ZBTB32,ZBTB42,ZBTB7B,ZC3H12A,ZC3H12D,ZC3HAV1,ZCCHC2,ZFAS1,ZFP36,ZFP36L2,ZMAT1,ZMYM2,ZMYND15,ZNFX1,ZUP1,ZYX	2242
Cancer,Organismal Injury and Abnormalities	Non-melanoma solid tumor	0		1.526	A2M,A3GALT2,ABCA1,ABCA6,ABCC3,ABCC6,ABCD1,ABCD2,ABHD15,ABI3,ABTB2,ACAP1,ACER2,ACOD1,ACP5,ACSL4,ACTL10,ACVR1C,ACVRL1,ADA,ADAM8,ADAMTS1,ADAMTS14,ADAMTS19,ADAMTS6,ADAMTS9,ADAMTSL4,ADAP2,ADCY1,ADCY4,ADCY5,ADCY7,ADGRE1,ADGRE5,ADGRG3,ADGRG5,ADIPOR2,ADM,ADORA3,AFAP1L2,AFF1,AGER,AGPAT2,AGTRAP,AHNAK,AIDA,AIF1,AIM2,AK2,AKAP5,AKIP1,AKNA,ALAS2,ALCAM,ALDH1A2,ALDH1B1,ALDH3B1,ALDH8A1,ALOX5AP,ALPK1,AMN,AMOTL2,AMPD3,ANG,ANGPT4,ANGPTL4,ANGPTL6,ANKFY1,ANKK1,ANKLE1,ANKRD29,ANKRD34C,ANKRD63,ANO3,ANO7,ANPEP,ANTXR2,ANXA1,ANXA2,ANXA3,ANXA4,AOAH,APAF1,APBB1IP,APC,APLN,APOBEC1,APOBR,APOD,APOF,APOL6,APOLD1,APPL1,ARAP1,ARG1,ARHGAP10,ARHGAP19,ARHGAP25,ARHGAP28,ARHGAP30,ARHGAP33,ARHGAP4,ARHGAP45,ARHGAP5,ARHGAP8,ARHGAP9,ARHGDIB,ARHGEF5,ARID5A,ARL11,ARL5C,ARMC7,ARMCX6,ARPC1B,ARPP19,ARRB2,ARRDC1,ARRDC2,ARRDC4,ARSJ,ART3,ASAP3,ASB2,ASB4,ASCL1,ASF1B,ASGR1,ASPG,ASPM,ASS1,ATF3,ATF5,ATOH8,ATP,ATP10A,ATP10B,ATP10D,ATP13A4,ATP5MF,ATP7A,ATP8B4,ATRX,AURKA,AURKB,AVIL,AXL,B2M,B3GALT2,B3GNT3,B3GNT7,B4GALT1,BACH1,BAG3,BAK1,BARD1,BATF,BATF2,BAZ1A,BCHE,BCL2L11,BCL2L12,BCL2L14,BCL3,BCL6,BCL6B,BDH2,BDKRB2,BGLAP,BGN,BID,BIN2,BIN3,BIRC3,BIRC5,BIRC7,BLK,BLNK,BLVRB,BMP10,BMP2K,BMP3,BRCA1,BRIP1,BST1,BST2,BTAF1,BTBD16,BTBD17,BTC,BTG1,BTK,BTLA,BTN1A1,BUB1,BUB1B,C11orf87,C15orf48,C16orf54,C19orf38,C1orf54,C1QA,C1QB,C1QC,C1QL3,C1QTNF1,C1QTNF6,C1RL,C3AR1,C4A,C4B,C5AR1,C5AR2,C6orf132,CACNA1S,CACNA2D1,CACNB4,CACNG3,CACNG5,CADM2,CALCA,CALHM6,CAMKK2,CAP2,CAPG,CAPN3,CARD11,CARD19,CARD6,CARD9,CASP1,CASP12,CASP4,CASP7,CASP8,CASR,CASTOR1,CATSPERZ,CCDC102A,CCDC154,CCDC158,CCDC188,CCDC39,CCDC86,CCDC88A,CCDC88B,CCER1,CCHCR1,CCKBR,CCL11,CCL19,CCL2,CCL28,CCL3,CCL4,CCL5,CCL7,CCL8,CCN1,CCN3,CCN5,CCNA2,CCNB1,CCNB2,CCND1,CCND3,CCR1,CCR2,CCR5,CCR7,CCR8,CCRL2,CD101,CD109,CD14,CD151,CD163,CD177,CD180,CD19,CD2,CD200R1,CD22,CD247,CD27,CD274,CD28,CD300A,CD300LB,CD300LD,CD300LF,CD33,CD36,CD37,CD3D,CD3E,CD3G,CD40,CD40LG,CD44,CD48,CD5,CD52,CD53,CD5L,CD6,CD63,CD68,CD69,CD7,CD72,CD74,CD79B,CD80,CD82,CD84,CD86,CD8A,CD8B,CD9,CD93,CD96,CDADC1,CDC20,CDC25C,CDC45,CDC6,CDCA2,CDCA3,CDCA5,CDCA7L,CDCA8,CDH10,CDH12,CDH17,CDH3,CDH5,CDH8,CDH9,CDHR4,CDK1,CDK2,CDK6,CDKN1A,CDKN2A,CDKN2C,CDR2L,CDSN,CDT1,CEACAM3,CEBPA,CEBPB,CEBPD,CENPA,CENPE,CENPF,CENPL,CEP55,CEP85,CES5A,CFAP36,CFB,CFLAR,CGAS,CH25H,CHAC1,CHAF1B,CHEK2,CHL1,CHM,CHML,CHORDC1,CHPT1,CHST14,CHSY3,CIDEB,CIITA,CISH,CKAP2,CKAP2L,CKS1B,CLCF1,CLDN10,CLDN14,CLDN19,CLDN23,CLEC10A,CLEC12A,CLEC2D,CLEC4D,CLEC4E,CLEC5A,CLEC7A,CLEC9A,CLIC1,CLIC4,CLIC5,CLN3,CLSPN,CLXN,CMBL,CMKLR1,CMPK2,CMTM3,CMTM5,CMTM6,CNDP2,CNGB1,CNKSR1,CNKSR2,CNMD,CNN2,CNN3,CNR2,CNTN1,CNTN4,CNTNAP3,COL14A1,COL20A1,COL24A1,COL26A1,COL4A1,COL4A2,COL4A6,COL5A3,COL9A1,CORT,COTL1,CP,CPA4,CPA6,CPAP,CPLX3,CPNE1,CPNE4,CPNE9,CPT1A,CRABP2,CREB3L1,CREG2,CRELD2,CREM,CRIP1,CRISPLD1,CRISPLD2,CRLF2,CRYBA4,CRYBG1,CSF1,CSF1R,CSF2RB,CSF3R,CSMD3,CSRNP1,CST7,CSTB,CTH,CTLA4,CTNNA3,CTSB,CTSC,CTSD,CTSE,CTSH,CTSK,CTSS,CTSW,CTSZ,CTTNBP2NL,CTXN1,CXCL1,CXCL10,CXCL11,CXCL13,CXCL16,CXCL2,CXCL9,CXCR3,CXCR4,CXCR5,CXCR6,CYBA,CYBB,CYBC1,CYP11A1,CYP1B1,CYREN,CYSLTR1,CYSLTR2,CYTH4,CYTIP,DAB2,DAP,DAPP1,DAXX,DAZL,DBF4,DBNL,DCC,DCDC2C,DCN,DCX,DCXR,DDI1,DDIT3,DDIT4L,DDN,DDX11,DDX39A,DDX60,DEF6,DENND1C,DENND2D,DEPP1,DERA,DGKB,DHH,DHRS1,DHRS9,DHX35,DHX58,DIAPH3,DIO2,DISC1,DKKL1,DLGAP3,DLGAP5,DLX1,DLX6,DMRT3,DMRTB1,DNA2,DNAAF11,DNAAF3,DNAJB13,DNASE1L1,DNASE1L3,DNM1L,DOC2A,DOCK2,DOCK8,DOK1,DOK2,DOK3,DOK6,DPEP2,DPP10,DRAM1,DRD1,DRD2,DSCC1,DSEL,DTX3L,DUSP2,DYRK4,DYSF,E2F2,E2F5,E2F7,E2F8,EBI3,ECEL1,ECM1,ECT2,EDA2R,EDEM1,EDIL3,EDN1,EDN3,EEF1AKMT2,EEF1AKMT4,EEF2KMT,EFCAB8,EFEMP2,EFHB,EGFL6,EGFL7,EGR2,EGR4,EHBP1L1,EHD1,EHD2,EHD4,EID3,EIF1AX,EIF2AK2,EIF4EBP1,EIF5A2,EIF6,ELAVL4,ELF1,ELF3,ELF4,ELK3,EME1,EMILIN1,EMILIN2,EMP1,EMP3,ENG,ENTPD1,EPHA2,EPHA3,EPHA5,EPHA6,EPHX4,EPPK1,EPSTI1,EPYC,ERAP1,ERBB2,ERBB4,ERCC6L,ERICH5,ERP27,ERRFI1,ERV3-1,ESAM,ESCO1,ESCO2,ESPL1,ESYT1,ETS1,ETV1,ETV6,EVA1B,EVI2B,EZR,F10,F11R,F13A1,F7,FAAP24,FABP4,FAM110D,FAM111A,FAM124B,FAM163A,FAM163B,FAM167A,FAM169BP,FAM180A,FAM187A,FAM187B,FAM228B,FAM241A,FAM72A,FAM81A,FAM83D,FAM83F,FAM83G,FANCA,FANCI,FAS,FAT3,FBLIM1,FBRSL1,FBXL8,FBXO5,FCER1G,FCGBP,FCGR2B,FCRL6,FCRLB,FEN1,FERMT3,FES,FGD2,FGF10,FGF12,FGF13,FGFBP1,FGFR4,FGL2,FGR,FHAD1,FHL3,FHOD1,FIGNL1,FILIP1,FKBP10,FKBP5,FLI1,FLNA,FLNC,FLRT2,FLT4,FN1,FNBP1L,FNIP2,FOS,FOSB,FOSL1,FOSL2,FOXF1,FOXM1,FOXP2,FOXS1,FPR2,FRRS1,FRRS1L,FRZB,FSCN2,FSTL3,FSTL5,FURIN,FUT4,FUT7,FUT9,FXYD5,FXYD7,FYB1,GAB2,GABRA1,GABRA2,GABRA3,GABRA4,GABRA5,GABRB2,GABRB3,GABRG1,GABRG2,GADD45A,GADD45B,GADD45G,GALNS,GALNT13,GALNT15,GALNT6,GALNTL6,GAMT,GAPT,GAS2L3,GASK1A,GASK1B,GATA2,GBA1,GBGT1,GBP2,GBP3,GBP4,GBP5,GBP6,GBP7,GCC2,GCH1,GCM2,GCNT1,GCNT4,GCSAM,GDF15,GDF3,GEM,GFAP,GFI1,GFRA2,GGT5,GIMAP1,GIMAP4,GIMAP5,GIMAP6,GIMAP7,GIMAP8,GINS2,GJA4,GLA,GLDN,GLIPR1,GLIPR2,GLIS1,GLIS3,GLRX,GLS,GMFG,GMIP,GMNC,GMNN,GMPS,GNA13,GNA15,GNB3,GNG4,GNG7,GNG8,GNGT2,GNRHR,GNS,GP6,GPC5,GPM6A,GPM6B,GPNMB,GPR132,GPR141,GPR15,GPR157,GPR174,GPR182,GPR26,GPR34,GPR35,GPR6,GPR65,GPR84,GPR88,GPRC5A,GPSM3,GPX1,GPX8,GRAP,GRAP2,GRIA2,GRIA3,GRIA4,GRIN2A,GRIN2B,GRM3,GRM5,GRM8,GRN,GSAP,GSDMD,GSTM5,GTSE1,GUCY1A1,GUCY2C,GUSB,GXYLT2,GYPC,GZMA,GZMB,GZMK,H1-1,H1-2,H1-5,H19,H2AC13,H2AC15,H2AC6,H2BC11,H2BC12,H2BC13,H2BC14,H2BC15,H2BC3,H2BC4,H2BC7,H2BC8,H2BC9,H3C1,H3C11,H3C13,H3C15,H3C2,H3C3,H3C7,H3C8,HAAO,HAL,HAP1,HAPLN1,HAS2,HASPIN,HAUS4,HAVCR2,HBEGF,HCAR2,HCK,HCLS1,HCRTR2,HCST,HDAC9,HDC,HECW1,HELZ2,HERC6,HES5,HEXB,HFE,HHEX,HHIPL2,HIF3A,HIPK4,HK2,HK3,HLA-A,HLX,HMCN1,HMCN2,HMGA1,HMGA2,HMGB2,HMMR,HMOX1,HNMT,HOMER2,HOOK1,HP,HPGD,HPSE,HPX,HRCT1,HROB,HS3ST2,HS3ST3B1,HSH2D,HSP90AA1,HSPA1A,HSPA1B,HSPA4L,HSPB1,HSPB6,HSPB8,HSPG2,HTR1F,HTR2A,HVCN1,ICAM1,ICAM2,ICOS,ICOSLG,ID1,ID3,ID4,IDE,IDI1,IDNK,IDO1,IER3,IFI30,IFI35,IFI44,IFIH1,IFIT1,IFIT2,IFIT3,IFITM1,IFITM2,IFITM3,IFNAR2,IFNB1,IFNG,IFNGR1,IFNLR1,IGF2BP2,IGFBP2,IGFBP3,IGFBP7,IGFLR1,IGFN1,IGHG3,IGIP,IGKC,IGLC1,IGLC2,IGSF1,IGSF6,IKBKE,IKZF1,IKZF3,IL10,IL10RA,IL10RB,IL12B,IL12RB1,IL12RB2,IL13RA1,IL15,IL15RA,IL17RA,IL17RC,IL18BP,IL18R1,IL18RAP,IL1A,IL1B,IL1R1,IL1R2,IL1RAPL1,IL1RAPL2,IL1RL2,IL1RN,IL21,IL21R,IL27,IL27RA,IL2RA,IL2RB,IL2RG,IL3RA,IL4I1,IL5,IL6,IL7,IL7R,ILDR1,INAVA,INKA1,INPP5D,INSL3,INSL6,INSRR,INSYN2B,IP6K3,IPCEF1,IPO7,IQCN,IQGAP1,IQGAP3,IRAG2,IRAK3,IRAK4,IRF1,IRF2,IRF4,IRF5,IRF7,IRF8,IRF9,IRGM,ISG15,ISG20,ITGA5,ITGAD,ITGAL,ITGAM,ITGAX,ITGB2,ITGB7,ITGBL1,ITIH4,ITK,ITM2A,ITPKB,ITPKC,ITPR3,ITPRIP,ITPRIPL1,ITPRIPL2,JAK3,JAML,JPT2,JUN,JUNB,KARS1,KCNA4,KCNB2,KCNE5,KCNG1,KCNH3,KCNH4,KCNH5,KCNH7,KCNIP2,KCNIP4,KCNJ3,KCNJ4,KCNJ5,KCNK4,KCNK6,KCNMB2,KCNN4,KCNQ5,KCNT2,KCNV1,KCTD11,KCTD16,KCTD19,KDR,KIF11,KIF14,KIF15,KIF18B,KIF20A,KIF20B,KIF23,KIF2C,KIFC1,KIFC2,KIRREL2,KLF2,KLF4,KLF6,KLHDC7A,KLHL34,KLHL4,KLHL6,KLK6,KLK7,KLK8,KLK9,KLKB1,KLRC1,KLRC2,KLRD1,KLRG2,KLRK1,KMO,KNL1,KNSTRN,KNTC1,KRT12,KRT20,KRT80,KRTAP5-2,KYNU,LACC1,LAG3,LAIR1,LAMA3,LAMP2,LAMP5,LANCL3,LAP3,LAPTM4A,LAPTM5,LARP7,LAT,LAT2,LAX1,LBP,LCK,LCN2,LCP1,LCP2,LDLRAP1,LFNG,LGALS1,LGALS3,LGALS3BP,LGALS8,LGALS9,LGMN,LHCGR,LIF,LILRA6,LIN7A,LIN7B,LIPG,LITAF,LIX1,LLGL2,LMBRD2,LMNB1,LOXHD1,LOXL1,LOXL2,LOXL3,LOXL4,LPAR3,LPAR5,LPCAT2,LPIN3,LPXN,LRG1,LRMDA,LRP10,LRRC10B,LRRC18,LRRC25,LRRC32,LRRC4C,LRRC7,LRRC8E,LRRCC1,LRRIQ1,LRRK1,LRRN4CL,LRRTM2,LSP1,LSR,LST1,LTA,LTB,LTBP1,LTBP4,LTBR,LUZP2,LY6D,LY6E,LY75,LY86,LY9,LY96,LYL1,LYN,MAD2L2,MAFB,MAFF,MAFK,MAGEB16,MAJIN,MAL2,MALL,MAP2K3,MAP3K14,MAP3K6,MAP3K8,MAP4K1,MAP9,MAPK13,MAPKAPK2,MAPKAPK3,MAT1A,MATN1,MBLAC2,MBNL3,MC5R,MCEE,MCL1,MCM10,MCM2,MCM3,MCM4,MCM5,MCM6,MCM7,MCOLN2,MCOLN3,MCUB,MDFIC,MDGA2,MEF2C,MEFV,MEI1,MELK,MEST,METRNL,MFAP2,MFAP3L,MFGE8,MFNG,MFSD2A,MGAT4C,MGP,MGST1,MGST2,MICAL1,MICALL2,MIR155HG,MISP,MITD1,MKI67,MLIP,MLKL,MME,MMP12,MMP13,MMP14,MMP19,MMP25,MMP8,MMRN2,MMS22L,MOB1A,MOB3A,MOB3C,MOCOS,MOV10,MPEG1,MPHOSPH8,MPPED1,MRAP,MROH7,MRPL34,MRPS6,MS4A1,MS4A14,MS4A4A,MS4A7,MSN,MSR1,MT-ND1,MT-ND2,MT-ND4,MT-ND4L,MT2A,MTBP,MTCL2,MTFR2,MTHFD2,MTHFR,MTMR11,MUC1,MUC13,MUC15,MUC2,MUC5B,MUSTN1,MVP,MX1,MX2,MXD1,MXRA8,MYB,MYBL2,MYBPH,MYC,MYCN,MYD88,MYH9,MYL12A,MYL4,MYLK2,MYLK3,MYO15A,MYO1C,MYO1E,MYO1F,MYO1G,MYO1H,MYOC,MYOF,MYOM2,NAGLU,NAMPT,NANOS2,NAP1L3,NAPRT,NAPSA,NAT2,NAV2,NCAM2,NCAPG,NCAPH,NCF1,NCF2,NCF4,NCKAP1L,NCR1,NDC80,NDE1,NDNF,NDST4,NDUFA1,NDUFB5,NEAT1,NECAB1,NECAB3,NECAP2,NECTIN4,NEDD9,NEIL3,NEK2,NEK6,NES,NETO1,NEU2,NEURL1B,NEURL3,NEUROD6,NEXMIF,NFAM1,NFATC1,NFE2,NFE2L2,NFIL3,NFKB1,NFKB2,NFKBIA,NFKBID,NFKBIE,NFKBIZ,NHERF1,NIBAN1,NIBAN2,NINJ1,NIPA1,NIPAL1,NKAIN2,NKAIN4,NKG7,NLRC4,NLRC5,NLRP3,NLRP6,NMI,NMUR2,NOC4L,NOD1,NOD2,NOG,NOL4,NOS2,NOS3,NOTCH1,NOTCH2,NOTCH4,NOX4,NPAS4,NPC2,NPFFR2,NPL,NPR1,NPR3,NPY1R,NPY5R,NR1H3,NR2F1,NR4A2,NRAP,NRGN,NRN1,NRROS,NSL1,NSMCE1,NTSR2,NUAK2,NUBP2,NUDT12,NUPR1,NWD2,NXPH2,NYAP2,OAF,OAS2,OAS3,OCSTAMP,ODAPH,ODC1,OGFR,OGN,OLFM3,OLFML3,OLR1,OMG,OPCML,OPRK1,OR2H1,OR2V1,OR2V2,OR51E2,OR52N4,ORAI1,ORMDL2,OSGIN1,OSM,OSMR,OSTF1,OTOF,P2RX4,P2RX7,P2RY10,P2RY12,P2RY13,P2RY2,P2RY6,P4HA3,PABPC5,PADI4,PAK5,PALLD,PANTR1,PARP10,PARP11,PARP12,PARP14,PARP3,PARP4,PARP9,PARVG,PAWR,PBK,PBXIP1,PCDH20,PCDH7,PCDHA5,PCDHA7,PCDHA9,PCDHB4,PCDHB5,PCLAF,PCP4,PCSK9,PDCD1,PDCD1LG2,PDE10A,PDE1A,PDE3A,PDE6B,PDGFRL,PDK4,PDLIM4,PDP1,PDPN,PEAR1,PECAM1,PER1,PERM1,PFKFB3,PFN1,PGD,PGGHG,PGLYRP1,PGLYRP2,PGM2L1,PGR,PHACTR4,PHF11,PHF19,PHKG1,PHLDB3,PHOSPHO1,PHYHD1,PI4K2B,PIDD1,PIEZO1,PIF1,PIK3AP1,PIK3C2G,PIK3CD,PIK3CG,PIK3R5,PILRA,PIM1,PIMREG,PIWIL2,PIWIL4,PKN3,PKP3,PLA1A,PLA2G2F,PLA2G4A,PLA2G4C,PLAC8,PLAC9,PLAGL2,PLAT,PLAU,PLAUR,PLB1,PLBD1,PLCB1,PLCB2,PLCB3,PLCG2,PLCXD2,PLCXD3,PLD4,PLEK,PLEK2,PLEKHA2,PLEKHA4,PLEKHF1,PLEKHF2,PLEKHG2,PLEKHH3,PLEKHO2,PLIN2,PLIN4,PLK1,PLOD3,PLP1,PLP2,PLPPR4,PLPPR5,PLS1,PLSCR1,PLSCR2,PMAIP1,PMCH,PMEL,PMF1,PML,PNP,PNPLA2,PNPLA7,PNPLA8,PNPT1,PODNL1,PODXL,POLA2,POLD1,POLE,POLN,POU2AF1,POU3F2,POU6F2,PPFIA2,PPIC,PPIG,PPP1R15A,PPP1R15B,PPP1R18,PPP1R1B,PPP1R3B,PPP1R3G,PPP3CA,PRC1,PRDM1,PRDX6,PREX2,PRF1,PRICKLE3,PRKAR2B,PRKCB,PRKCH,PRKD2,PRKG2,PRL,PRLR,PRMT8,PRND,PROCR,PROKR1,PROS1,PRPH,PRR11,PRR15,PRR16,PRR18,PRR32,PRR33,PRRG1,PSCA,PSD4,PSEN2,PSKH1,PSMB10,PSMB8,PSMB9,PSMC6,PSME1,PSME2,PSMG4,PSORS1C2,PSTPIP1,PTAFR,PTBP1,PTER,PTGER2,PTGER4,PTGES,PTGIR,PTGR1,PTGS2,PTH1R,PTK6,PTPN1,PTPN18,PTPN22,PTPN6,PTPN7,PTPRC,PTPRCAP,PTX3,PURB,PURG,PVR,PVRIG,PYCARD,PYGL,PYGO1,R3HDM1,RAB13,RAB19,RAB20,RAB27B,RAB29,RAB32,RAB3C,RAB3IL1,RAB43,RAB5C,RAB9B,RAC2,RAD51,RAD51AP1,RAD51AP2,RAD51B,RALB,RANBP3L,RAP1B,RAPGEF4,RARA,RARRES2,RASA2,RASA4,RASAL3,RASD1,RASGRP1,RASGRP2,RASGRP4,RASIP1,RASL11A,RASSF7,RBKS,RBL1,RBM38,RBM43,RBM47,RCN3,REEP4,REL,RELA,RELB,RENBP,REPS2,REST,RFC3,RFLNB,RFX3,RGS1,RGS17,RGS4,RGS5,RGS7BP,RGS9,RGS9BP,RGSL1,RHBDF1,RHBDF2,RHBG,RHOC,RHOD,RHOG,RHOH,RHOJ,RHOV,RIGI,RILP,RIN2,RIN3,RINL,RIPK1,RIPK3,RMDN1,RMI2,RNASE4,RNF114,RNF125,RNF135,RNF149,RNF19B,RNF213,RNF225,RNF31,RNH1,ROBO2,ROBO4,RP1L1,RPE65,RPGRIP1,RPL22L1,RPLP0,RPS27L,RPS5,RPS6KA3,RRAD,RRAS,RRBP1,RRM2,RS1,RSAD2,RSKR,RTKN2,RTL3,RTL4,RTP4,RUBCNL,RUNX1,RUNX3,RXFP1,RXRG,RYR1,S100A10,S100A11,S100A16,S100A2,S100A3,S100A4,S100A6,S100A9,S1PR2,S1PR3,S1PR4,SAMD5,SAMD9L,SAMHD1,SAMSN1,SAP30,SASH3,SAT1,SATB2,SAV1,SAXO4,SBNO2,SCAMP2,SCARA5,SCARF1,SCD5,SCIMP,SCML4,SCN4A,SCNN1G,SCO1,SCPEP1,SCT,SCUBE1,SDC1,SDC3,SDC4,SDCBP2,SDHAF3,SELE,SELL,SELP,SELPLG,SEMA3A,SEMA3C,SEMA3G,SEPTIN1,SEPTIN7,SERGEF,SERPINB9,SERPINE1,SERPINF2,SERPING1,SERPINH1,SERPINI1,SERTAD1,SERTAD3,SESN2,SETDB2,SFRP1,SGK1,SGPL1,SH2B2,SH2D2A,SH2D6,SH3BP1,SH3BP2,SH3PXD2B,SH3RF2,SH3TC1,SHANK1,SHC1,SHC3,SHCBP1,SHISA3,SHISA5,SHMT1,SIGIRR,SIGLEC1,SIPA1,SKA1,SKAP1,SKAP2,SLA,SLA2,SLAMF1,SLAMF6,SLAMF7,SLAMF8,SLAMF9,SLC10A3,SLC10A6,SLC11A1,SLC12A3,SLC12A4,SLC12A7,SLC15A3,SLC16A10,SLC16A3,SLC16A7,SLC17A8,SLC17A9,SLC1A2,SLC1A5,SLC22A18,SLC22A3,SLC22A8,SLC24A2,SLC25A24,SLC25A45,SLC28A2,SLC29A3,SLC2A1,SLC2A9,SLC30A10,SLC30A2,SLC31A2,SLC35D2,SLC35D3,SLC37A2,SLC38A11,SLC39A1,SLC39A14,SLC39A4,SLC3A2,SLC40A1,SLC43A3,SLC4A11,SLC52A3,SLC6A19,SLC7A7,SLC8B1,SLCO2B1,SLCO4C1,SLFN5,SLITRK4,SLPI,SMARCA1,SMIM13,SMIM3,SMOC1,SMPDL3B,SMYD1,SNAI1,SNAP25,SNX13,SNX20,SNX25,SOAT2,SOCS1,SOCS3,SOD3,SP100,SP110,SP140,SP5,SP7,SPATA13,SPATA4,SPATA6,SPC24,SPC25,SPDL1,SPHK1,SPI1,SPIB,SPIDR,SPINT1,SPN,SPO11,SPOCK3,SPON2,SPP1,SPRR1A,SPSB1,SQOR,SRGN,SSC5D,ST14,ST6GAL2,STAB1,STAT1,STAT2,STAT3,STAT4,STAT5A,STAT6,STC2,STEAP4,STING1,STK3,STK40,STOM,STOML3,STPG2,STRA6,STRBP,STRC,STX11,STX1A,STXBP6,STYK1,SULT6B1,SUSD3,SUSD6,SVIP,SYCP2,SYDE1,SYK,SYNE3,SYNGR2,SYT10,SYT16,SYTL3,SYTL5,TACC3,TAFA1,TAFA2,TAGAP,TAGLN,TAGLN2,TAP1,TAP2,TAPBP,TAPBPL,TARM1,TASL,TAX1BP3,TBC1D10C,TBR1,TBX21,TBXAS1,TCAM1P,TCEAL7,TCF23,TCF7,TCIRG1,TCN2,TDRD7,TEAD3,TEAD4,TEC,TECTA,TEDC1,TENT5A,TENT5C,TEP1,TERB1,TERC,TES,TESPA1,TEX14,TEX47,TFB2M,TFEC,TGFB1,TGFBI,TGFBR2,TGIF1,TGIF2,TGM1,TGM2,THBS1,THEMIS,THEMIS2,THRB,TICAM1,TICAM2,TICRR,TIFA,TIFAB,TIGIT,TIMD4,TIMELESS,TIMM8B,TIMP1,TINAGL1,TIRAP,TK1,TLE3,TLE6,TLN1,TLR1,TLR2,TLR3,TLR4,TLR5,TLR6,TLR7,TLR8,TLR9,TM4SF1,TMC3,TMC6,TMC8,TMCO4,TMEFF1,TMEM104,TMEM106A,TMEM119,TMEM140,TMEM154,TMEM156,TMEM171,TMEM176A,TMEM176B,TMEM179B,TMEM184A,TMEM184B,TMEM184C,TMEM196,TMEM212,TMEM219,TMEM221,TMEM229A,TMEM252,TMEM26,TMEM37,TMEM44,TMEM45A,TMEM47,TMEM51,TMEM52,TMEM71,TMEM82,TMEM86A,TMPRSS2,TNC,TNF,TNFAIP2,TNFAIP3,TNFAIP8L2,TNFRSF10B,TNFRSF11A,TNFRSF12A,TNFRSF13B,TNFRSF14,TNFRSF1A,TNFRSF1B,TNFRSF4,TNFRSF8,TNFRSF9,TNFSF10,TNFSF13B,TNFSF14,TNFSF15,TNFSF8,TNFSF9,TNIP3,TNNC1,TNNI1,TNNI3,TNS4,TOP2A,TOR1AIP1,TOR1AIP2,TOR3A,TOR4A,TPCN2,TPH1,TPM3,TPM4,TPX2,TRABD,TRAC,TRAF1,TRAF2,TRAF3IP3,TRAF5,TRAFD1,TRAM2,TRBC1,TREM1,TREM2,TREML2,TREML4,TREX1,TRHR,TRIB1,TRIB3,TRIM14,TRIM21,TRIM25,TRIM26,TRIM47,TRIM5,TRIM56,TRIM6,TRIM69,TRIM72,TRIP10,TRIP13,TRIP6,TRIQK,TROAP,TRPC6,TRPM5,TRPM6,TRPV4,TSIX,TSPAN32,TSPAN4,TSPO,TTC14,TTC16,TTC28,TTC7A,TTF2,TTLL7,TTPA,TTR,TUBA1C,TUBB2B,TUBB6,TWIST1,TWIST2,TXK,TXNIP,TXNRD1,TYROBP,UACA,UAP1L1,UBA7,UBALD2,UBASH3A,UBD,UBE2C,UBE2L6,UBE2V2,UBXN2B,UCP2,UHRF1,ULBP1,UNC13C,UNC13D,UNC93A,UNC93B1,UPP1,UQCR11,UQCRH,USB1,USP18,USP25,USP34,USP9X,VAMP5,VAMP8,VASP,VAV1,VCAM1,VDR,VIM,VIP,VNN3P,VRK2,VSNL1,VSTM2A,VWA5A,VWF,VXN,WARS1,WAS,WASF2,WDFY4,WDPCP,WDR17,WDR49,WDR62,WIPF1,WNT9A,XAF1,XCL1,XDH,XIRP1,XIRP2,YBX2,ZAP70,ZBP1,ZBTB32,ZBTB42,ZBTB7B,ZC3H12A,ZC3H12D,ZC3HAV1,ZCCHC2,ZFAS1,ZFP36,ZFP36L2,ZMAT1,ZMYM2,ZMYND15,ZNFX1,ZUP1,ZYX	2258
Cancer,Organismal Injury and Abnormalities	Epithelial neoplasm	0		0.643	A2M,A3GALT2,ABCA1,ABCA6,ABCC3,ABCC6,ABCD1,ABCD2,ABHD15,ABI3,ABTB2,ACAP1,ACER2,ACOD1,ACP5,ACSL4,ACTL10,ACVR1C,ACVRL1,ADA,ADAM8,ADAMTS1,ADAMTS14,ADAMTS19,ADAMTS6,ADAMTS9,ADAMTSL4,ADAP2,ADCY1,ADCY4,ADCY5,ADCY7,ADGRE1,ADGRE5,ADGRG3,ADGRG5,ADIPOR2,ADM,ADORA3,AFAP1L2,AFF1,AGER,AGPAT2,AGTRAP,AHNAK,AIDA,AIF1,AIM2,AK2,AKAP5,AKIP1,AKNA,ALAS2,ALCAM,ALDH1A2,ALDH1B1,ALDH3B1,ALDH8A1,ALOX5AP,ALPK1,AMN,AMOTL2,AMPD3,ANG,ANGPT4,ANGPTL4,ANGPTL6,ANKFY1,ANKK1,ANKLE1,ANKRD29,ANKRD34C,ANKRD63,ANO3,ANO7,ANPEP,ANTXR2,ANXA1,ANXA2,ANXA3,ANXA4,AOAH,APAF1,APBB1IP,APC,APLN,APOBEC1,APOBR,APOD,APOF,APOL6,APOLD1,APPL1,ARAP1,ARG1,ARHGAP10,ARHGAP19,ARHGAP25,ARHGAP28,ARHGAP30,ARHGAP33,ARHGAP4,ARHGAP45,ARHGAP5,ARHGAP8,ARHGAP9,ARHGDIB,ARHGEF5,ARID5A,ARL11,ARL5C,ARMC7,ARMCX6,ARPC1B,ARPP19,ARRB2,ARRDC1,ARRDC2,ARRDC4,ARSJ,ART3,ASAP3,ASB2,ASB4,ASCL1,ASF1B,ASGR1,ASPG,ASPM,ASS1,ATF3,ATF5,ATOH8,ATP10A,ATP10B,ATP10D,ATP13A4,ATP5MF,ATP7A,ATP8B4,ATRX,AURKA,AURKB,AVIL,AXL,B2M,B3GALT2,B3GNT3,B3GNT7,B4GALT1,BACH1,BAG3,BAK1,BARD1,BATF,BATF2,BAZ1A,BCHE,BCL2L11,BCL2L12,BCL2L14,BCL3,BCL6,BCL6B,BDH2,BDKRB2,BGLAP,BGN,BID,BIN2,BIN3,BIRC3,BIRC5,BIRC7,BLK,BLNK,BLVRB,BMP10,BMP2K,BMP3,BRCA1,BRIP1,BST1,BST2,BTAF1,BTBD16,BTBD17,BTC,BTG1,BTK,BTLA,BTN1A1,BUB1,BUB1B,C11orf87,C15orf48,C16orf54,C19orf38,C1orf54,C1QA,C1QB,C1QC,C1QL3,C1QTNF1,C1QTNF6,C1RL,C3AR1,C4A,C4B,C5AR1,C5AR2,C6orf132,CACNA1S,CACNA2D1,CACNB4,CACNG3,CACNG5,CADM2,CALCA,CALHM6,CAMKK2,CAP2,CAPG,CAPN3,CARD11,CARD19,CARD6,CARD9,CASP1,CASP12,CASP4,CASP7,CASP8,CASR,CASTOR1,CATSPERZ,CCDC102A,CCDC154,CCDC158,CCDC188,CCDC39,CCDC86,CCDC88A,CCDC88B,CCER1,CCHCR1,CCKBR,CCL11,CCL19,CCL2,CCL28,CCL3,CCL4,CCL5,CCL7,CCL8,CCN1,CCN3,CCN5,CCNA2,CCNB1,CCNB2,CCND1,CCND3,CCR1,CCR2,CCR5,CCR7,CCR8,CCRL2,CD101,CD109,CD14,CD151,CD163,CD177,CD180,CD19,CD2,CD200R1,CD22,CD247,CD27,CD274,CD28,CD300A,CD300LB,CD300LD,CD300LF,CD33,CD36,CD37,CD3D,CD3E,CD3G,CD40,CD40LG,CD44,CD48,CD5,CD52,CD53,CD5L,CD6,CD63,CD68,CD69,CD7,CD72,CD74,CD79B,CD80,CD82,CD84,CD86,CD8A,CD8B,CD9,CD93,CD96,CDADC1,CDC20,CDC25C,CDC45,CDC6,CDCA2,CDCA3,CDCA5,CDCA7L,CDCA8,CDH10,CDH12,CDH17,CDH3,CDH5,CDH8,CDH9,CDHR4,CDK1,CDK2,CDK6,CDKN1A,CDKN2A,CDKN2C,CDR2L,CDSN,CDT1,CEACAM3,CEBPA,CEBPB,CEBPD,CENPA,CENPE,CENPF,CENPL,CEP55,CEP85,CES5A,CFAP36,CFB,CFLAR,CGAS,CH25H,CHAC1,CHAF1B,CHEK2,CHL1,CHM,CHML,CHORDC1,CHPT1,CHST14,CHSY3,CIDEB,CIITA,CISH,CKAP2,CKAP2L,CKS1B,CLCF1,CLDN10,CLDN14,CLDN19,CLDN23,CLEC10A,CLEC12A,CLEC2D,CLEC4D,CLEC4E,CLEC5A,CLEC7A,CLEC9A,CLIC1,CLIC4,CLIC5,CLN3,CLSPN,CLXN,CMBL,CMKLR1,CMPK2,CMTM3,CMTM5,CMTM6,CNDP2,CNGB1,CNKSR1,CNKSR2,CNMD,CNN2,CNN3,CNR2,CNTN1,CNTN4,CNTNAP3,COL14A1,COL20A1,COL24A1,COL26A1,COL4A1,COL4A2,COL4A6,COL5A3,COL9A1,CORT,COTL1,CP,CPA4,CPA6,CPAP,CPLX3,CPNE1,CPNE4,CPNE9,CPT1A,CRABP2,CREB3L1,CREG2,CRELD2,CREM,CRIP1,CRISPLD1,CRISPLD2,CRLF2,CRYBA4,CRYBG1,CSF1,CSF1R,CSF2RB,CSF3R,CSMD3,CSRNP1,CST7,CSTB,CTH,CTLA4,CTNNA3,CTSB,CTSC,CTSD,CTSE,CTSH,CTSK,CTSS,CTSW,CTSZ,CTTNBP2NL,CXCL1,CXCL10,CXCL11,CXCL13,CXCL16,CXCL2,CXCL9,CXCR3,CXCR4,CXCR5,CXCR6,CYBA,CYBB,CYBC1,CYP11A1,CYP1B1,CYREN,CYSLTR1,CYSLTR2,CYTH4,CYTIP,DAB2,DAP,DAPP1,DAXX,DAZL,DBF4,DBNL,DCC,DCDC2C,DCN,DCX,DCXR,DDI1,DDIT3,DDIT4L,DDN,DDX11,DDX39A,DDX60,DEF6,DENND1C,DENND2D,DEPP1,DERA,DGKB,DHH,DHRS1,DHRS9,DHX35,DHX58,DIAPH3,DIO2,DISC1,DKKL1,DLGAP3,DLGAP5,DLX1,DLX6,DMRT3,DMRTB1,DNA2,DNAAF11,DNAAF3,DNAJB13,DNASE1L1,DNASE1L3,DNM1L,DOC2A,DOCK2,DOCK8,DOK1,DOK2,DOK3,DOK6,DPEP2,DPP10,DRAM1,DRD1,DRD2,DSCC1,DSEL,DTX3L,DUSP2,DYRK4,DYSF,E2F2,E2F5,E2F7,E2F8,EBI3,ECEL1,ECM1,ECT2,EDA2R,EDEM1,EDIL3,EDN1,EDN3,EEF1AKMT2,EEF1AKMT4,EEF2KMT,EFCAB8,EFEMP2,EFHB,EGFL6,EGFL7,EGR2,EGR4,EHBP1L1,EHD1,EHD2,EHD4,EID3,EIF1AX,EIF2AK2,EIF4EBP1,EIF5A2,EIF6,ELAVL4,ELF1,ELF3,ELF4,ELK3,EME1,EMILIN1,EMILIN2,EMP1,EMP3,ENG,ENTPD1,EPHA2,EPHA3,EPHA5,EPHA6,EPHX4,EPPK1,EPSTI1,EPYC,ERAP1,ERBB2,ERBB4,ERCC6L,ERICH5,ERP27,ERRFI1,ERV3-1,ESAM,ESCO1,ESCO2,ESPL1,ESYT1,ETS1,ETV1,ETV6,EVA1B,EVI2B,EZR,F10,F11R,F13A1,F7,FAAP24,FABP4,FAM110D,FAM111A,FAM124B,FAM163A,FAM163B,FAM167A,FAM169BP,FAM180A,FAM187A,FAM187B,FAM228B,FAM241A,FAM72A,FAM81A,FAM83D,FAM83F,FAM83G,FANCA,FANCI,FAS,FAT3,FBLIM1,FBRSL1,FBXL8,FBXO5,FCER1G,FCGBP,FCGR2B,FCRL6,FCRLB,FEN1,FERMT3,FES,FGD2,FGF10,FGF12,FGF13,FGFBP1,FGFR4,FGL2,FGR,FHAD1,FHL3,FHOD1,FIGNL1,FILIP1,FKBP10,FKBP5,FLI1,FLNA,FLNC,FLRT2,FLT4,FN1,FNBP1L,FNIP2,FOS,FOSB,FOSL1,FOSL2,FOXF1,FOXM1,FOXP2,FOXS1,FPR2,FRRS1,FRRS1L,FRZB,FSCN2,FSTL3,FSTL5,FURIN,FUT4,FUT7,FUT9,FXYD5,FXYD7,FYB1,GAB2,GABRA1,GABRA2,GABRA3,GABRA4,GABRA5,GABRB2,GABRB3,GABRG1,GABRG2,GADD45A,GADD45B,GALNS,GALNT13,GALNT15,GALNT6,GALNTL6,GAMT,GAPT,GAS2L3,GASK1A,GASK1B,GATA2,GBA1,GBGT1,GBP2,GBP3,GBP4,GBP5,GBP6,GBP7,GCC2,GCH1,GCM2,GCNT1,GCNT4,GCSAM,GDF15,GDF3,GEM,GFAP,GFI1,GFRA2,GGT5,GIMAP1,GIMAP4,GIMAP5,GIMAP6,GIMAP7,GIMAP8,GINS2,GJA4,GLA,GLDN,GLIPR1,GLIPR2,GLIS1,GLIS3,GLRX,GLS,GMFG,GMIP,GMNC,GMNN,GMPS,GNA13,GNA15,GNB3,GNG4,GNG7,GNG8,GNRHR,GNS,GP6,GPC5,GPM6A,GPM6B,GPNMB,GPR132,GPR141,GPR15,GPR157,GPR174,GPR182,GPR26,GPR34,GPR35,GPR6,GPR65,GPR84,GPR88,GPRC5A,GPSM3,GPX1,GPX8,GRAP,GRAP2,GRIA2,GRIA3,GRIA4,GRIN2A,GRIN2B,GRM3,GRM5,GRM8,GRN,GSAP,GSDMD,GSTM5,GTSE1,GUCY1A1,GUCY2C,GUSB,GXYLT2,GYPC,GZMA,GZMB,GZMK,H1-1,H1-2,H1-5,H19,H2AC13,H2AC15,H2AC6,H2BC11,H2BC12,H2BC13,H2BC14,H2BC15,H2BC3,H2BC4,H2BC7,H2BC8,H2BC9,H3C1,H3C11,H3C13,H3C15,H3C2,H3C3,H3C7,H3C8,HAAO,HAL,HAP1,HAPLN1,HAS2,HASPIN,HAUS4,HAVCR2,HBEGF,HCAR2,HCK,HCLS1,HCRTR2,HCST,HDAC9,HDC,HECW1,HELZ2,HERC6,HES5,HEXB,HFE,HHEX,HHIPL2,HIF3A,HIPK4,HK2,HK3,HLA-A,HLX,HMCN1,HMCN2,HMGA1,HMGA2,HMGB2,HMMR,HMOX1,HNMT,HOMER2,HOOK1,HP,HPGD,HPSE,HPX,HRCT1,HROB,HS3ST2,HS3ST3B1,HSH2D,HSP90AA1,HSPA1A,HSPA1B,HSPA4L,HSPB1,HSPB6,HSPB8,HSPG2,HTR1F,HTR2A,HVCN1,ICAM1,ICAM2,ICOS,ICOSLG,ID1,ID3,ID4,IDE,IDI1,IDNK,IDO1,IER3,IFI30,IFI35,IFI44,IFIH1,IFIT1,IFIT2,IFIT3,IFITM1,IFITM2,IFITM3,IFNAR2,IFNB1,IFNG,IFNGR1,IFNLR1,IGF2BP2,IGFBP2,IGFBP3,IGFBP7,IGFLR1,IGFN1,IGHG3,IGIP,IGKC,IGLC2,IGSF1,IGSF6,IKBKE,IKZF1,IKZF3,IL10,IL10RA,IL10RB,IL12B,IL12RB1,IL12RB2,IL13RA1,IL15,IL15RA,IL17RA,IL17RC,IL18BP,IL18R1,IL18RAP,IL1A,IL1B,IL1R1,IL1R2,IL1RAPL1,IL1RAPL2,IL1RL2,IL1RN,IL21,IL21R,IL27,IL27RA,IL2RA,IL2RB,IL2RG,IL3RA,IL4I1,IL5,IL6,IL7,IL7R,ILDR1,INAVA,INKA1,INPP5D,INSL3,INSL6,INSRR,INSYN2B,IP6K3,IPCEF1,IPO7,IQCN,IQGAP1,IQGAP3,IRAG2,IRAK3,IRAK4,IRF1,IRF2,IRF4,IRF5,IRF7,IRF8,IRF9,IRGM,ISG15,ISG20,ITGA5,ITGAD,ITGAL,ITGAM,ITGAX,ITGB2,ITGB7,ITGBL1,ITIH4,ITK,ITM2A,ITPKB,ITPKC,ITPR3,ITPRIP,ITPRIPL1,ITPRIPL2,JAK3,JAML,JPT2,JUN,JUNB,KARS1,KCNA4,KCNB2,KCNE5,KCNG1,KCNH3,KCNH4,KCNH5,KCNH7,KCNIP2,KCNIP4,KCNJ3,KCNJ4,KCNJ5,KCNK4,KCNK6,KCNMB2,KCNN4,KCNQ5,KCNT2,KCNV1,KCTD11,KCTD16,KCTD19,KDR,KIF11,KIF14,KIF15,KIF18B,KIF20A,KIF20B,KIF23,KIF2C,KIFC1,KIFC2,KIRREL2,KLF2,KLF4,KLF6,KLHDC7A,KLHL34,KLHL4,KLHL6,KLK6,KLK7,KLK8,KLK9,KLKB1,KLRC1,KLRC2,KLRD1,KLRG2,KLRK1,KMO,KNL1,KNSTRN,KNTC1,KRT12,KRT20,KRT80,KRTAP5-2,KYNU,LACC1,LAG3,LAIR1,LAMA3,LAMP2,LAMP5,LANCL3,LAP3,LAPTM4A,LAPTM5,LARP7,LAT,LAT2,LAX1,LBP,LCK,LCN2,LCP1,LCP2,LDLRAP1,LFNG,LGALS1,LGALS3,LGALS3BP,LGALS8,LGALS9,LGMN,LHCGR,LIF,LILRA6,LIN7A,LIN7B,LIPG,LITAF,LIX1,LLGL2,LMBRD2,LMNB1,LOXHD1,LOXL1,LOXL2,LOXL3,LOXL4,LPAR3,LPAR5,LPCAT2,LPIN3,LPXN,LRG1,LRMDA,LRP10,LRRC10B,LRRC18,LRRC25,LRRC32,LRRC4C,LRRC7,LRRC8E,LRRCC1,LRRIQ1,LRRK1,LRRN4CL,LRRTM2,LSP1,LSR,LST1,LTA,LTB,LTBP1,LTBP4,LTBR,LUZP2,LY6D,LY6E,LY75,LY86,LY9,LY96,LYL1,LYN,MAD2L2,MAFB,MAFF,MAFK,MAGEB16,MAJIN,MAL2,MALL,MAP2K3,MAP3K14,MAP3K6,MAP3K8,MAP4K1,MAP9,MAPK13,MAPKAPK2,MAPKAPK3,MAT1A,MATN1,MBLAC2,MBNL3,MC5R,MCEE,MCL1,MCM10,MCM2,MCM3,MCM4,MCM5,MCM6,MCM7,MCOLN2,MCOLN3,MCUB,MDFIC,MDGA2,MEF2C,MEFV,MEI1,MELK,MEST,METRNL,MFAP2,MFAP3L,MFGE8,MFNG,MFSD2A,MGAT4C,MGP,MGST1,MGST2,MICAL1,MICALL2,MIR155HG,MISP,MITD1,MKI67,MLIP,MLKL,MME,MMP12,MMP13,MMP14,MMP19,MMP25,MMP8,MMRN2,MMS22L,MOB1A,MOB3A,MOB3C,MOCOS,MOV10,MPEG1,MPHOSPH8,MPPED1,MRAP,MROH7,MRPL34,MRPS6,MS4A1,MS4A14,MS4A4A,MS4A7,MSN,MSR1,MT-ND1,MT-ND2,MT-ND4,MT-ND4L,MT2A,MTBP,MTCL2,MTFR2,MTHFD2,MTHFR,MTMR11,MUC1,MUC13,MUC15,MUC2,MUC5B,MUSTN1,MVP,MX1,MX2,MXD1,MXRA8,MYB,MYBL2,MYBPH,MYC,MYCN,MYD88,MYH9,MYL12A,MYL4,MYLK2,MYLK3,MYO15A,MYO1C,MYO1E,MYO1F,MYO1G,MYO1H,MYOC,MYOF,MYOM2,NAGLU,NAMPT,NANOS2,NAP1L3,NAPRT,NAPSA,NAT2,NAV2,NCAM2,NCAPG,NCAPH,NCF1,NCF2,NCF4,NCKAP1L,NCR1,NDC80,NDE1,NDNF,NDST4,NDUFA1,NDUFB5,NEAT1,NECAB1,NECAB3,NECAP2,NECTIN4,NEDD9,NEIL3,NEK2,NEK6,NES,NETO1,NEU2,NEURL1B,NEURL3,NEUROD6,NEXMIF,NFAM1,NFATC1,NFE2,NFE2L2,NFIL3,NFKB1,NFKB2,NFKBIA,NFKBID,NFKBIE,NFKBIZ,NHERF1,NIBAN1,NIBAN2,NINJ1,NIPA1,NIPAL1,NKAIN2,NKAIN4,NKG7,NLRC4,NLRC5,NLRP3,NLRP6,NMI,NMUR2,NOC4L,NOD1,NOD2,NOG,NOL4,NOS2,NOS3,NOTCH1,NOTCH2,NOTCH4,NOX4,NPAS4,NPC2,NPFFR2,NPL,NPR1,NPR3,NPY1R,NPY5R,NR1H3,NR2F1,NR4A2,NRAP,NRGN,NRN1,NRROS,NSL1,NSMCE1,NTSR2,NUAK2,NUBP2,NUDT12,NUPR1,NWD2,NXPH2,NYAP2,OAF,OAS2,OAS3,OCSTAMP,ODAPH,ODC1,OGFR,OGN,OLFM3,OLFML3,OLR1,OMG,OPCML,OPRK1,OR2H1,OR2V1,OR2V2,OR51E2,OR52N4,ORAI1,ORMDL2,OSGIN1,OSM,OSMR,OSTF1,OTOF,P2RX4,P2RX7,P2RY10,P2RY12,P2RY13,P2RY2,P2RY6,P4HA3,PABPC5,PADI4,PAK5,PALLD,PANTR1,PARP10,PARP11,PARP12,PARP14,PARP3,PARP4,PARP9,PARVG,PAWR,PBK,PBXIP1,PCDH20,PCDH7,PCDHA5,PCDHA7,PCDHA9,PCDHB4,PCDHB5,PCLAF,PCP4,PCSK9,PDCD1,PDCD1LG2,PDE10A,PDE1A,PDE3A,PDE6B,PDGFRL,PDK4,PDLIM4,PDP1,PDPN,PEAR1,PECAM1,PER1,PERM1,PFKFB3,PFN1,PGD,PGGHG,PGLYRP1,PGLYRP2,PGM2L1,PGR,PHACTR4,PHF11,PHF19,PHKG1,PHLDB3,PHOSPHO1,PHYHD1,PI4K2B,PIDD1,PIEZO1,PIF1,PIK3AP1,PIK3C2G,PIK3CD,PIK3CG,PIK3R5,PILRA,PIM1,PIMREG,PIWIL2,PIWIL4,PKN3,PKP3,PLA1A,PLA2G4A,PLA2G4C,PLAC8,PLAC9,PLAGL2,PLAT,PLAU,PLAUR,PLB1,PLBD1,PLCB1,PLCB2,PLCB3,PLCG2,PLCXD2,PLCXD3,PLD4,PLEK,PLEK2,PLEKHA2,PLEKHA4,PLEKHF1,PLEKHF2,PLEKHG2,PLEKHH3,PLEKHO2,PLIN2,PLIN4,PLK1,PLOD3,PLP1,PLP2,PLPPR4,PLPPR5,PLS1,PLSCR1,PLSCR2,PMAIP1,PMCH,PMEL,PMF1,PML,PNP,PNPLA2,PNPLA7,PNPLA8,PNPT1,PODNL1,PODXL,POLA2,POLD1,POLE,POLN,POU2AF1,POU3F2,POU6F2,PPFIA2,PPIC,PPIG,PPP1R15A,PPP1R15B,PPP1R18,PPP1R1B,PPP1R3B,PPP1R3G,PPP3CA,PRC1,PRDM1,PRDX6,PREX2,PRF1,PRICKLE3,PRKAR2B,PRKCB,PRKCH,PRKD2,PRKG2,PRL,PRLR,PRMT8,PRND,PROCR,PROKR1,PROS1,PRPH,PRR11,PRR15,PRR16,PRR18,PRR32,PRR33,PRRG1,PSCA,PSD4,PSEN2,PSKH1,PSMB10,PSMB8,PSMB9,PSMC6,PSME1,PSME2,PSMG4,PSORS1C2,PSTPIP1,PTAFR,PTBP1,PTER,PTGER2,PTGER4,PTGES,PTGIR,PTGR1,PTGS2,PTH1R,PTK6,PTPN1,PTPN18,PTPN22,PTPN6,PTPN7,PTPRC,PTPRCAP,PTX3,PURB,PURG,PVR,PVRIG,PYCARD,PYGL,PYGO1,R3HDM1,RAB13,RAB19,RAB20,RAB27B,RAB29,RAB32,RAB3C,RAB3IL1,RAB43,RAB5C,RAB9B,RAC2,RAD51,RAD51AP1,RAD51AP2,RAD51B,RALB,RANBP3L,RAP1B,RAPGEF4,RARA,RARRES2,RASA2,RASA4,RASAL3,RASD1,RASGRP1,RASGRP2,RASGRP4,RASIP1,RASL11A,RASSF7,RBKS,RBL1,RBM38,RBM43,RBM47,RCN3,REEP4,REL,RELA,RELB,RENBP,REPS2,REST,RFC3,RFLNB,RFX3,RGS1,RGS17,RGS4,RGS5,RGS7BP,RGS9,RGS9BP,RGSL1,RHBDF1,RHBDF2,RHBG,RHOC,RHOD,RHOG,RHOH,RHOJ,RHOV,RIGI,RILP,RIN2,RIN3,RINL,RIPK1,RIPK3,RMDN1,RMI2,RNASE4,RNF114,RNF125,RNF135,RNF149,RNF19B,RNF213,RNF225,RNF31,RNH1,ROBO2,ROBO4,RP1L1,RPE65,RPGRIP1,RPL22L1,RPLP0,RPS27L,RPS5,RPS6KA3,RRAD,RRAS,RRBP1,RRM2,RS1,RSAD2,RSKR,RTKN2,RTL3,RTL4,RTP4,RUBCNL,RUNX1,RUNX3,RXFP1,RXRG,RYR1,S100A10,S100A11,S100A16,S100A2,S100A3,S100A4,S100A6,S100A9,S1PR2,S1PR3,S1PR4,SAMD5,SAMD9L,SAMHD1,SAMSN1,SAP30,SASH3,SAT1,SATB2,SAV1,SAXO4,SBNO2,SCAMP2,SCARA5,SCARF1,SCD5,SCIMP,SCML4,SCN4A,SCNN1G,SCO1,SCPEP1,SCT,SCUBE1,SDC1,SDC3,SDC4,SDCBP2,SDHAF3,SELE,SELL,SELP,SELPLG,SEMA3A,SEMA3C,SEMA3G,SEPTIN1,SEPTIN7,SERGEF,SERPINB9,SERPINE1,SERPINF2,SERPING1,SERPINH1,SERPINI1,SERTAD1,SERTAD3,SESN2,SETDB2,SFRP1,SGK1,SGPL1,SH2B2,SH2D2A,SH2D6,SH3BP1,SH3BP2,SH3PXD2B,SH3RF2,SH3TC1,SHANK1,SHC1,SHC3,SHCBP1,SHISA3,SHISA5,SHMT1,SIGIRR,SIGLEC1,SIPA1,SKA1,SKAP1,SKAP2,SLA,SLA2,SLAMF1,SLAMF6,SLAMF7,SLAMF9,SLC10A3,SLC11A1,SLC12A3,SLC12A4,SLC12A7,SLC15A3,SLC16A10,SLC16A3,SLC16A7,SLC17A8,SLC17A9,SLC1A2,SLC1A5,SLC22A18,SLC22A3,SLC22A8,SLC24A2,SLC25A24,SLC25A45,SLC28A2,SLC29A3,SLC2A1,SLC2A9,SLC30A10,SLC30A2,SLC31A2,SLC35D2,SLC35D3,SLC37A2,SLC38A11,SLC39A1,SLC39A14,SLC39A4,SLC3A2,SLC40A1,SLC43A3,SLC4A11,SLC52A3,SLC6A19,SLC7A7,SLC8B1,SLCO2B1,SLCO4C1,SLFN5,SLITRK4,SLPI,SMARCA1,SMIM13,SMIM3,SMOC1,SMPDL3B,SMYD1,SNAI1,SNAP25,SNX13,SNX20,SNX25,SOAT2,SOCS1,SOCS3,SOD3,SP100,SP110,SP140,SP5,SPATA13,SPATA4,SPATA6,SPC24,SPC25,SPDL1,SPHK1,SPI1,SPIB,SPIDR,SPINT1,SPN,SPO11,SPOCK3,SPON2,SPP1,SPRR1A,SPSB1,SQOR,SRGN,SSC5D,ST14,ST6GAL2,STAB1,STAT1,STAT2,STAT3,STAT4,STAT5A,STAT6,STC2,STEAP4,STING1,STK3,STK40,STOM,STOML3,STPG2,STRA6,STRBP,STRC,STX11,STX1A,STXBP6,STYK1,SULT6B1,SUSD3,SUSD6,SVIP,SYCP2,SYDE1,SYK,SYNE3,SYNGR2,SYT10,SYT16,SYTL3,SYTL5,TACC3,TAFA1,TAFA2,TAGAP,TAGLN,TAGLN2,TAP1,TAP2,TAPBP,TAPBPL,TARM1,TASL,TAX1BP3,TBC1D10C,TBR1,TBX21,TBXAS1,TCAM1P,TCEAL7,TCF23,TCF7,TCIRG1,TCN2,TDRD7,TEAD3,TEAD4,TEC,TECTA,TEDC1,TENT5A,TENT5C,TEP1,TERB1,TERC,TES,TESPA1,TEX14,TEX47,TFB2M,TFEC,TGFB1,TGFBI,TGFBR2,TGIF1,TGIF2,TGM1,TGM2,THBS1,THEMIS,THEMIS2,THRB,TICAM1,TICAM2,TICRR,TIFA,TIFAB,TIGIT,TIMD4,TIMELESS,TIMM8B,TIMP1,TINAGL1,TIRAP,TK1,TLE3,TLE6,TLN1,TLR1,TLR2,TLR3,TLR4,TLR5,TLR6,TLR7,TLR8,TLR9,TM4SF1,TMC3,TMC6,TMC8,TMCO4,TMEFF1,TMEM104,TMEM106A,TMEM119,TMEM140,TMEM154,TMEM156,TMEM171,TMEM176A,TMEM176B,TMEM184A,TMEM184B,TMEM184C,TMEM196,TMEM212,TMEM219,TMEM221,TMEM229A,TMEM252,TMEM26,TMEM37,TMEM44,TMEM45A,TMEM47,TMEM51,TMEM52,TMEM71,TMEM82,TMEM86A,TMPRSS2,TNC,TNF,TNFAIP2,TNFAIP3,TNFAIP8L2,TNFRSF10B,TNFRSF11A,TNFRSF12A,TNFRSF13B,TNFRSF14,TNFRSF1A,TNFRSF1B,TNFRSF4,TNFRSF8,TNFRSF9,TNFSF10,TNFSF13B,TNFSF14,TNFSF15,TNFSF8,TNFSF9,TNIP3,TNNI1,TNNI3,TNS4,TOP2A,TOR1AIP1,TOR1AIP2,TOR3A,TOR4A,TPCN2,TPH1,TPM3,TPM4,TPX2,TRABD,TRAF1,TRAF2,TRAF3IP3,TRAF5,TRAFD1,TRAM2,TREM1,TREM2,TREML2,TREML4,TREX1,TRHR,TRIB1,TRIB3,TRIM14,TRIM21,TRIM25,TRIM26,TRIM47,TRIM5,TRIM56,TRIM6,TRIM69,TRIM72,TRIP10,TRIP13,TRIP6,TRIQK,TROAP,TRPC6,TRPM5,TRPM6,TRPV4,TSIX,TSPAN32,TSPAN4,TSPO,TTC14,TTC16,TTC28,TTC7A,TTF2,TTLL7,TTPA,TTR,TUBA1C,TUBB2B,TUBB6,TWIST1,TWIST2,TXK,TXNIP,TXNRD1,TYROBP,UACA,UAP1L1,UBA7,UBALD2,UBASH3A,UBD,UBE2C,UBE2V2,UBXN2B,UCP2,UHRF1,ULBP1,UNC13C,UNC13D,UNC93A,UNC93B1,UPP1,UQCR11,USB1,USP18,USP25,USP34,USP9X,VAMP5,VAMP8,VASP,VAV1,VCAM1,VDR,VIM,VIP,VNN3P,VRK2,VSNL1,VSTM2A,VWA5A,VWF,VXN,WARS1,WAS,WASF2,WDFY4,WDPCP,WDR17,WDR49,WDR62,WIPF1,WNT9A,XAF1,XCL1,XDH,XIRP1,XIRP2,YBX2,ZAP70,ZBP1,ZBTB32,ZBTB42,ZBTB7B,ZC3H12A,ZC3H12D,ZC3HAV1,ZCCHC2,ZFAS1,ZFP36,ZFP36L2,ZMAT1,ZMYM2,ZMYND15,ZNFX1,ZUP1,ZYX	2243
Cancer,Organismal Injury and Abnormalities	Tumorigenesis of tissue	6.58e-308		0.283	A2M,A3GALT2,ABCA1,ABCA6,ABCC3,ABCC6,ABCD1,ABCD2,ABHD15,ABI3,ABTB2,ACAP1,ACER2,ACOD1,ACP5,ACSL4,ACTL10,ACVR1C,ACVRL1,ADA,ADAM8,ADAMTS1,ADAMTS14,ADAMTS19,ADAMTS6,ADAMTS9,ADAMTSL4,ADAP2,ADCY1,ADCY4,ADCY5,ADCY7,ADGRE1,ADGRE5,ADGRG3,ADGRG5,ADIPOR2,ADM,ADORA3,AFAP1L2,AFF1,AGER,AGPAT2,AGTRAP,AHNAK,AIDA,AIF1,AIM2,AK2,AKAP5,AKIP1,AKNA,ALAS2,ALCAM,ALDH1A2,ALDH1B1,ALDH3B1,ALDH8A1,ALOX5AP,ALPK1,AMN,AMOTL2,AMPD3,ANG,ANGPT4,ANGPTL4,ANGPTL6,ANKFY1,ANKK1,ANKLE1,ANKRD29,ANKRD34C,ANKRD63,ANO3,ANO7,ANPEP,ANTXR2,ANXA1,ANXA2,ANXA3,ANXA4,AOAH,APAF1,APBB1IP,APC,APLN,APOBEC1,APOBR,APOD,APOF,APOL6,APOLD1,APPL1,ARAP1,ARG1,ARHGAP10,ARHGAP19,ARHGAP25,ARHGAP28,ARHGAP30,ARHGAP33,ARHGAP4,ARHGAP45,ARHGAP5,ARHGAP8,ARHGAP9,ARHGDIB,ARHGEF5,ARID5A,ARL11,ARL5C,ARMC7,ARMCX6,ARPC1B,ARPP19,ARRB2,ARRDC1,ARRDC2,ARRDC4,ARSJ,ART3,ASAP3,ASB2,ASB4,ASCL1,ASF1B,ASGR1,ASPG,ASPM,ASS1,ATF3,ATF5,ATOH8,ATP,ATP10A,ATP10B,ATP10D,ATP13A4,ATP5MF,ATP7A,ATP8B4,ATRX,AURKA,AURKB,AVIL,AXL,B2M,B3GALT2,B3GNT3,B3GNT7,B4GALT1,BACH1,BAG3,BAK1,BARD1,BATF,BATF2,BAZ1A,BCHE,BCL2L11,BCL2L12,BCL2L14,BCL3,BCL6,BCL6B,BDH2,BDKRB2,BGLAP,BGN,BID,BIN2,BIN3,BIRC3,BIRC5,BIRC7,BLK,BLNK,BLVRB,BMP10,BMP2K,BMP3,BRCA1,BRIP1,BST1,BST2,BTAF1,BTBD16,BTBD17,BTC,BTG1,BTK,BTLA,BTN1A1,BUB1,BUB1B,C11orf87,C15orf48,C16orf54,C19orf38,C1orf54,C1QA,C1QB,C1QC,C1QL3,C1QTNF1,C1QTNF6,C1RL,C3AR1,C4A,C4B,C5AR1,C5AR2,C6orf132,CACNA1S,CACNA2D1,CACNB4,CACNG3,CACNG5,CADM2,CALCA,CALHM6,CAMKK2,CAP2,CAPG,CAPN3,CARD11,CARD19,CARD6,CARD9,CASP1,CASP12,CASP4,CASP7,CASP8,CASR,CASTOR1,CATSPERZ,CCDC102A,CCDC154,CCDC158,CCDC188,CCDC39,CCDC86,CCDC88A,CCDC88B,CCER1,CCHCR1,CCKBR,CCL11,CCL19,CCL2,CCL28,CCL3,CCL4,CCL5,CCL7,CCL8,CCN1,CCN3,CCN5,CCNA2,CCNB1,CCNB2,CCND1,CCND3,CCR1,CCR2,CCR5,CCR7,CCR8,CCRL2,CD101,CD109,CD14,CD151,CD163,CD177,CD180,CD19,CD2,CD200R1,CD22,CD247,CD27,CD274,CD28,CD300A,CD300LB,CD300LD,CD300LF,CD33,CD36,CD37,CD3D,CD3E,CD3G,CD40,CD40LG,CD44,CD48,CD5,CD52,CD53,CD5L,CD6,CD63,CD68,CD69,CD7,CD72,CD74,CD79B,CD80,CD82,CD84,CD86,CD8A,CD8B,CD9,CD93,CD96,CDADC1,CDC20,CDC25C,CDC45,CDC6,CDCA2,CDCA3,CDCA5,CDCA7L,CDCA8,CDH10,CDH12,CDH17,CDH3,CDH5,CDH8,CDH9,CDHR4,CDK1,CDK2,CDK6,CDKN1A,CDKN2A,CDKN2C,CDR2L,CDSN,CDT1,CEACAM3,CEBPA,CEBPB,CEBPD,CENPA,CENPE,CENPF,CENPL,CEP55,CEP85,CES5A,CFAP36,CFB,CFLAR,CGAS,CH25H,CHAC1,CHAF1B,CHEK2,CHL1,CHM,CHML,CHORDC1,CHPT1,CHST14,CHSY3,CIDEB,CIITA,CISH,CKAP2,CKAP2L,CKS1B,CLCF1,CLDN10,CLDN14,CLDN19,CLDN23,CLEC10A,CLEC12A,CLEC2D,CLEC4D,CLEC4E,CLEC5A,CLEC7A,CLEC9A,CLIC1,CLIC4,CLIC5,CLN3,CLSPN,CLXN,CMBL,CMKLR1,CMPK2,CMTM3,CMTM5,CMTM6,CNDP2,CNGB1,CNKSR1,CNKSR2,CNMD,CNN2,CNN3,CNR2,CNTN1,CNTN4,CNTNAP3,COL14A1,COL20A1,COL24A1,COL26A1,COL4A1,COL4A2,COL4A6,COL5A3,COL9A1,CORT,COTL1,CP,CPA4,CPA6,CPAP,CPLX3,CPNE1,CPNE4,CPNE9,CPT1A,CRABP2,CREB3L1,CREG2,CRELD2,CREM,CRIP1,CRISPLD1,CRISPLD2,CRLF2,CRYBA4,CRYBG1,CSF1,CSF1R,CSF2RB,CSF3R,CSMD3,CSRNP1,CST7,CSTB,CTH,CTLA4,CTNNA3,CTSB,CTSC,CTSD,CTSE,CTSH,CTSK,CTSS,CTSW,CTSZ,CTTNBP2NL,CXCL1,CXCL10,CXCL11,CXCL13,CXCL16,CXCL2,CXCL9,CXCR3,CXCR4,CXCR5,CXCR6,CYBA,CYBB,CYBC1,CYP11A1,CYP1B1,CYREN,CYSLTR1,CYSLTR2,CYTH4,CYTIP,DAB2,DAP,DAPP1,DAXX,DAZL,DBF4,DBNL,DCC,DCDC2C,DCN,DCX,DCXR,DDI1,DDIT3,DDIT4L,DDN,DDX11,DDX39A,DDX60,DEF6,DENND1C,DENND2D,DEPP1,DERA,DGKB,DHH,DHRS1,DHRS9,DHX35,DHX58,DIAPH3,DIO2,DISC1,DKKL1,DLGAP3,DLGAP5,DLX1,DLX6,DMRT3,DMRTB1,DNA2,DNAAF11,DNAAF3,DNAJB13,DNASE1L1,DNASE1L3,DNM1L,DOC2A,DOCK2,DOCK8,DOK1,DOK2,DOK3,DOK6,DPEP2,DPP10,DRAM1,DRD1,DRD2,DSCC1,DSEL,DTX3L,DUSP2,DYRK4,DYSF,E2F2,E2F5,E2F7,E2F8,EBI3,ECEL1,ECM1,ECT2,EDA2R,EDEM1,EDIL3,EDN1,EDN3,EEF1AKMT2,EEF1AKMT4,EEF2KMT,EFCAB8,EFEMP2,EFHB,EGFL6,EGFL7,EGR2,EGR4,EHBP1L1,EHD1,EHD2,EHD4,EID3,EIF1AX,EIF2AK2,EIF4EBP1,EIF5A2,EIF6,ELAVL4,ELF1,ELF3,ELF4,ELK3,EME1,EMILIN1,EMILIN2,EMP1,EMP3,ENG,ENTPD1,EPHA2,EPHA3,EPHA5,EPHA6,EPHX4,EPPK1,EPSTI1,EPYC,ERAP1,ERBB2,ERBB4,ERCC6L,ERICH5,ERP27,ERRFI1,ERV3-1,ESAM,ESCO1,ESCO2,ESPL1,ESYT1,ETS1,ETV1,ETV6,EVA1B,EVI2B,EZR,F10,F11R,F13A1,F7,FAAP24,FABP4,FAM110D,FAM111A,FAM124B,FAM163A,FAM163B,FAM167A,FAM169BP,FAM180A,FAM187A,FAM187B,FAM228B,FAM241A,FAM72A,FAM81A,FAM83D,FAM83F,FAM83G,FANCA,FANCI,FAS,FAT3,FBLIM1,FBRSL1,FBXL8,FBXO5,FCER1G,FCGBP,FCGR2B,FCRL6,FCRLB,FEN1,FERMT3,FES,FGD2,FGF10,FGF12,FGF13,FGFBP1,FGFR4,FGL2,FGR,FHAD1,FHL3,FHOD1,FIGNL1,FILIP1,FKBP10,FKBP5,FLI1,FLNA,FLNC,FLRT2,FLT4,FN1,FNBP1L,FNIP2,FOS,FOSB,FOSL1,FOSL2,FOXF1,FOXM1,FOXP2,FOXS1,FPR2,FRRS1,FRRS1L,FRZB,FSCN2,FSTL3,FSTL5,FURIN,FUT4,FUT7,FUT9,FXYD5,FXYD7,FYB1,GAB2,GABRA1,GABRA2,GABRA3,GABRA4,GABRA5,GABRB2,GABRB3,GABRG1,GABRG2,GADD45A,GADD45B,GADD45G,GALNS,GALNT13,GALNT15,GALNT6,GALNTL6,GAMT,GAPT,GAS2L3,GASK1A,GASK1B,GATA2,GBA1,GBGT1,GBP2,GBP3,GBP4,GBP5,GBP6,GBP7,GCC2,GCH1,GCM2,GCNT1,GCNT4,GCSAM,GDF15,GDF3,GEM,GFAP,GFI1,GFRA2,GGT5,GIMAP1,GIMAP4,GIMAP5,GIMAP6,GIMAP7,GIMAP8,GINS2,GJA4,GLA,GLDN,GLIPR1,GLIPR2,GLIS1,GLIS3,GLRX,GLS,GMFG,GMIP,GMNC,GMNN,GMPS,GNA13,GNA15,GNB3,GNG4,GNG7,GNG8,GNRHR,GNS,GP6,GPC5,GPM6A,GPM6B,GPNMB,GPR132,GPR141,GPR15,GPR157,GPR174,GPR182,GPR26,GPR34,GPR35,GPR6,GPR65,GPR84,GPR88,GPRC5A,GPSM3,GPX1,GPX8,GRAP,GRAP2,GRIA2,GRIA3,GRIA4,GRIN2A,GRIN2B,GRM3,GRM5,GRM8,GRN,GSAP,GSDMD,GSTM5,GTSE1,GUCY1A1,GUCY2C,GUSB,GXYLT2,GYPC,GZMA,GZMB,GZMK,H1-1,H1-2,H1-5,H19,H2AC13,H2AC15,H2AC6,H2BC11,H2BC12,H2BC13,H2BC14,H2BC15,H2BC3,H2BC4,H2BC7,H2BC8,H2BC9,H3C1,H3C11,H3C13,H3C15,H3C2,H3C3,H3C7,H3C8,HAAO,HAL,HAP1,HAPLN1,HAS2,HASPIN,HAUS4,HAVCR2,HBEGF,HCAR2,HCK,HCLS1,HCRTR2,HCST,HDAC9,HDC,HECW1,HELZ2,HERC6,HES5,HEXB,HFE,HHEX,HHIPL2,HIF3A,HIPK4,HK2,HK3,HLA-A,HLX,HMCN1,HMCN2,HMGA1,HMGA2,HMGB2,HMMR,HMOX1,HNMT,HOMER2,HOOK1,HP,HPGD,HPSE,HPX,HRCT1,HROB,HS3ST2,HS3ST3B1,HSH2D,HSP90AA1,HSPA1A,HSPA1B,HSPA4L,HSPB1,HSPB6,HSPB8,HSPG2,HTR1F,HTR2A,HVCN1,ICAM1,ICAM2,ICOS,ICOSLG,ID1,ID3,ID4,IDE,IDI1,IDNK,IDO1,IER3,IFI30,IFI35,IFI44,IFIH1,IFIT1,IFIT2,IFIT3,IFITM1,IFITM2,IFITM3,IFNAR2,IFNB1,IFNG,IFNGR1,IFNLR1,IGF2BP2,IGFBP2,IGFBP3,IGFBP7,IGFLR1,IGFN1,IGHG3,IGIP,IGKC,IGLC2,IGSF1,IGSF6,IKBKE,IKZF1,IKZF3,IL10,IL10RA,IL10RB,IL12B,IL12RB1,IL12RB2,IL13RA1,IL15,IL15RA,IL17RA,IL17RC,IL18BP,IL18R1,IL18RAP,IL1A,IL1B,IL1R1,IL1R2,IL1RAPL1,IL1RAPL2,IL1RL2,IL1RN,IL21,IL21R,IL27,IL27RA,IL2RA,IL2RB,IL2RG,IL3RA,IL4I1,IL5,IL6,IL7,IL7R,ILDR1,INAVA,INKA1,INPP5D,INSL3,INSL6,INSRR,INSYN2B,IP6K3,IPCEF1,IPO7,IQCN,IQGAP1,IQGAP3,IRAG2,IRAK3,IRAK4,IRF1,IRF2,IRF4,IRF5,IRF7,IRF8,IRF9,IRGM,ISG15,ISG20,ITGA5,ITGAD,ITGAL,ITGAM,ITGAX,ITGB2,ITGB7,ITGBL1,ITIH4,ITK,ITM2A,ITPKB,ITPKC,ITPR3,ITPRIP,ITPRIPL1,ITPRIPL2,JAK3,JAML,JPT2,JUN,JUNB,KARS1,KCNA4,KCNB2,KCNE5,KCNG1,KCNH3,KCNH4,KCNH5,KCNH7,KCNIP2,KCNIP4,KCNJ3,KCNJ4,KCNJ5,KCNK4,KCNK6,KCNMB2,KCNN4,KCNQ5,KCNT2,KCNV1,KCTD11,KCTD16,KCTD19,KDR,KIF11,KIF14,KIF15,KIF18B,KIF20A,KIF20B,KIF23,KIF2C,KIFC1,KIFC2,KIRREL2,KLF2,KLF4,KLF6,KLHDC7A,KLHL34,KLHL4,KLHL6,KLK6,KLK7,KLK8,KLK9,KLKB1,KLRC1,KLRC2,KLRD1,KLRG2,KLRK1,KMO,KNL1,KNSTRN,KNTC1,KRT12,KRT20,KRT80,KRTAP5-2,KYNU,LACC1,LAG3,LAIR1,LAMA3,LAMP2,LAMP5,LANCL3,LAP3,LAPTM4A,LAPTM5,LARP7,LAT,LAT2,LAX1,LBP,LCK,LCN2,LCP1,LCP2,LDLRAP1,LFNG,LGALS1,LGALS3,LGALS3BP,LGALS8,LGALS9,LGMN,LHCGR,LIF,LILRA6,LIN7A,LIN7B,LIPG,LITAF,LIX1,LLGL2,LMBRD2,LMNB1,LOXHD1,LOXL1,LOXL2,LOXL3,LOXL4,LPAR3,LPAR5,LPCAT2,LPIN3,LPXN,LRG1,LRMDA,LRP10,LRRC10B,LRRC18,LRRC25,LRRC32,LRRC4C,LRRC7,LRRC8E,LRRCC1,LRRIQ1,LRRK1,LRRN4CL,LRRTM2,LSP1,LSR,LST1,LTA,LTB,LTBP1,LTBP4,LTBR,LUZP2,LY6D,LY6E,LY75,LY86,LY9,LY96,LYL1,LYN,MAD2L2,MAFB,MAFF,MAFK,MAGEB16,MAJIN,MAL2,MALL,MAP2K3,MAP3K14,MAP3K6,MAP3K8,MAP4K1,MAP9,MAPK13,MAPKAPK2,MAPKAPK3,MAT1A,MATN1,MBLAC2,MBNL3,MC5R,MCEE,MCL1,MCM10,MCM2,MCM3,MCM4,MCM5,MCM6,MCM7,MCOLN2,MCOLN3,MCUB,MDFIC,MDGA2,MEF2C,MEFV,MEI1,MELK,MEST,METRNL,MFAP2,MFAP3L,MFGE8,MFNG,MFSD2A,MGAT4C,MGP,MGST1,MGST2,MICAL1,MICALL2,MIR155HG,MISP,MITD1,MKI67,MLIP,MLKL,MME,MMP12,MMP13,MMP14,MMP19,MMP25,MMP8,MMRN2,MMS22L,MOB1A,MOB3A,MOB3C,MOCOS,MOV10,MPEG1,MPHOSPH8,MPPED1,MRAP,MROH7,MRPL34,MRPS6,MS4A1,MS4A14,MS4A4A,MS4A7,MSN,MSR1,MT-ND1,MT-ND2,MT-ND4,MT-ND4L,MT-RNR2,MT2A,MTBP,MTCL2,MTFR2,MTHFD2,MTHFR,MTMR11,MUC1,MUC13,MUC15,MUC2,MUC5B,MUSTN1,MVP,MX1,MX2,MXD1,MXRA8,MYB,MYBL2,MYBPH,MYC,MYCN,MYD88,MYH9,MYL12A,MYL4,MYLK2,MYLK3,MYO15A,MYO1C,MYO1E,MYO1F,MYO1G,MYO1H,MYOC,MYOF,MYOM2,NAGLU,NAMPT,NANOS2,NAP1L3,NAPRT,NAPSA,NAT2,NAV2,NCAM2,NCAPG,NCAPH,NCF1,NCF2,NCF4,NCKAP1L,NCR1,NDC80,NDE1,NDNF,NDST4,NDUFA1,NDUFB5,NEAT1,NECAB1,NECAB3,NECAP2,NECTIN4,NEDD9,NEIL3,NEK2,NEK6,NES,NETO1,NEU2,NEURL1B,NEURL3,NEUROD6,NEXMIF,NFAM1,NFATC1,NFE2,NFE2L2,NFIL3,NFKB1,NFKB2,NFKBIA,NFKBID,NFKBIE,NFKBIZ,NHERF1,NIBAN1,NIBAN2,NINJ1,NIPA1,NIPAL1,NKAIN2,NKAIN4,NKG7,NLRC4,NLRC5,NLRP3,NLRP6,NMI,NMUR2,NOC4L,NOD1,NOD2,NOG,NOL4,NOS2,NOS3,NOTCH1,NOTCH2,NOTCH4,NOX4,NPAS4,NPC2,NPFFR2,NPL,NPR1,NPR3,NPY1R,NPY5R,NR1H3,NR2F1,NR4A2,NRAP,NRGN,NRN1,NRROS,NSL1,NSMCE1,NTSR2,NUAK2,NUBP2,NUDT12,NUPR1,NWD2,NXPH2,NYAP2,OAF,OAS2,OAS3,OCSTAMP,ODAPH,ODC1,OGFR,OGN,OLFM3,OLFML3,OLR1,OMG,OPCML,OPRK1,OR2H1,OR2V1,OR2V2,OR51E2,OR52N4,ORAI1,ORMDL2,OSGIN1,OSM,OSMR,OSTF1,OTOF,P2RX4,P2RX7,P2RY10,P2RY12,P2RY13,P2RY2,P2RY6,P4HA3,PABPC5,PADI4,PAK5,PALLD,PANTR1,PARP10,PARP11,PARP12,PARP14,PARP3,PARP4,PARP9,PARVG,PAWR,PBK,PBXIP1,PCDH20,PCDH7,PCDHA5,PCDHA7,PCDHA9,PCDHB4,PCDHB5,PCLAF,PCP4,PCSK9,PDCD1,PDCD1LG2,PDE10A,PDE1A,PDE3A,PDE6B,PDGFRL,PDK4,PDLIM4,PDP1,PDPN,PEAR1,PECAM1,PER1,PERM1,PFKFB3,PFN1,PGD,PGGHG,PGLYRP1,PGLYRP2,PGM2L1,PGR,PHACTR4,PHF11,PHF19,PHKG1,PHLDB3,PHOSPHO1,PHYHD1,PI4K2B,PIDD1,PIEZO1,PIF1,PIK3AP1,PIK3C2G,PIK3CD,PIK3CG,PIK3R5,PILRA,PIM1,PIMREG,PIWIL2,PIWIL4,PKN3,PKP3,PLA1A,PLA2G4A,PLA2G4C,PLAC8,PLAC9,PLAGL2,PLAT,PLAU,PLAUR,PLB1,PLBD1,PLCB1,PLCB2,PLCB3,PLCG2,PLCXD2,PLCXD3,PLD4,PLEK,PLEK2,PLEKHA2,PLEKHA4,PLEKHF1,PLEKHF2,PLEKHG2,PLEKHH3,PLEKHO2,PLIN2,PLIN4,PLK1,PLOD3,PLP1,PLP2,PLPPR4,PLPPR5,PLS1,PLSCR1,PLSCR2,PMAIP1,PMCH,PMEL,PMF1,PML,PNP,PNPLA2,PNPLA7,PNPLA8,PNPT1,PODNL1,PODXL,POLA2,POLD1,POLE,POLN,POU2AF1,POU3F2,POU6F2,PPFIA2,PPIC,PPIG,PPP1R15A,PPP1R15B,PPP1R18,PPP1R1B,PPP1R3B,PPP1R3G,PPP3CA,PRC1,PRDM1,PRDX6,PREX2,PRF1,PRICKLE3,PRKAR2B,PRKCB,PRKCH,PRKD2,PRKG2,PRL,PRLR,PRMT8,PRND,PROCR,PROKR1,PROS1,PRPH,PRR11,PRR15,PRR16,PRR18,PRR32,PRR33,PRRG1,PSCA,PSD4,PSEN2,PSKH1,PSMB10,PSMB8,PSMB9,PSMC6,PSME1,PSME2,PSMG4,PSORS1C2,PSTPIP1,PTAFR,PTBP1,PTER,PTGER2,PTGER4,PTGES,PTGIR,PTGR1,PTGS2,PTH1R,PTK6,PTPN1,PTPN18,PTPN22,PTPN6,PTPN7,PTPRC,PTPRCAP,PTX3,PURB,PURG,PVR,PVRIG,PYCARD,PYGL,PYGO1,R3HDM1,RAB13,RAB19,RAB20,RAB27B,RAB29,RAB32,RAB3C,RAB3IL1,RAB43,RAB5C,RAB9B,RAC2,RAD51,RAD51AP1,RAD51AP2,RAD51B,RALB,RANBP3L,RAP1B,RAPGEF4,RARA,RARRES2,RASA2,RASA4,RASAL3,RASD1,RASGRP1,RASGRP2,RASGRP4,RASIP1,RASL11A,RASSF7,RBKS,RBL1,RBM38,RBM43,RBM47,RCN3,REEP4,REL,RELA,RELB,RENBP,REPS2,REST,RFC3,RFLNB,RFX3,RGS1,RGS17,RGS4,RGS5,RGS7BP,RGS9,RGS9BP,RGSL1,RHBDF1,RHBDF2,RHBG,RHOC,RHOD,RHOG,RHOH,RHOJ,RHOV,RIGI,RILP,RIN2,RIN3,RINL,RIPK1,RIPK3,RMDN1,RMI2,RNASE4,RNF114,RNF125,RNF135,RNF149,RNF19B,RNF213,RNF225,RNF31,RNH1,ROBO2,ROBO4,RP1L1,RPE65,RPGRIP1,RPL22L1,RPLP0,RPS27L,RPS5,RPS6KA3,RRAD,RRAS,RRBP1,RRM2,RS1,RSAD2,RSKR,RTKN2,RTL3,RTL4,RTP4,RUBCNL,RUNX1,RUNX3,RXFP1,RXRG,RYR1,S100A10,S100A11,S100A16,S100A2,S100A3,S100A4,S100A6,S100A9,S1PR2,S1PR3,S1PR4,SAMD5,SAMD9L,SAMHD1,SAMSN1,SAP30,SASH3,SAT1,SATB2,SAV1,SAXO4,SBNO2,SCAMP2,SCARA5,SCARF1,SCD5,SCIMP,SCML4,SCN4A,SCNN1G,SCO1,SCPEP1,SCT,SCUBE1,SDC1,SDC3,SDC4,SDCBP2,SDHAF3,SELE,SELL,SELP,SELPLG,SEMA3A,SEMA3C,SEMA3G,SEPTIN1,SEPTIN7,SERGEF,SERPINB9,SERPINE1,SERPINF2,SERPING1,SERPINH1,SERPINI1,SERTAD1,SERTAD3,SESN2,SETDB2,SFRP1,SGK1,SGPL1,SH2B2,SH2D2A,SH2D6,SH3BGRL,SH3BP1,SH3BP2,SH3PXD2B,SH3RF2,SH3TC1,SHANK1,SHC1,SHC3,SHCBP1,SHISA3,SHISA5,SHMT1,SIGIRR,SIGLEC1,SIPA1,SKA1,SKAP1,SKAP2,SLA,SLA2,SLAMF1,SLAMF6,SLAMF7,SLAMF9,SLC10A3,SLC11A1,SLC12A3,SLC12A4,SLC12A7,SLC15A3,SLC16A10,SLC16A3,SLC16A7,SLC17A8,SLC17A9,SLC1A2,SLC1A5,SLC22A18,SLC22A3,SLC22A8,SLC24A2,SLC25A24,SLC25A45,SLC28A2,SLC29A3,SLC2A1,SLC2A9,SLC30A10,SLC30A2,SLC31A2,SLC35D2,SLC35D3,SLC37A2,SLC38A11,SLC39A1,SLC39A14,SLC39A4,SLC3A2,SLC40A1,SLC43A3,SLC4A11,SLC52A3,SLC6A19,SLC7A7,SLC8B1,SLCO2B1,SLCO4C1,SLFN5,SLITRK4,SLPI,SMARCA1,SMIM13,SMIM3,SMOC1,SMPDL3B,SMYD1,SNAI1,SNAP25,SNX13,SNX20,SNX25,SOAT2,SOCS1,SOCS3,SOD3,SP100,SP110,SP140,SP5,SPATA13,SPATA4,SPATA6,SPC24,SPC25,SPDL1,SPHK1,SPI1,SPIB,SPIDR,SPINT1,SPN,SPO11,SPOCK3,SPON2,SPP1,SPRR1A,SPSB1,SQOR,SRGN,SSC5D,ST14,ST6GAL2,STAB1,STAT1,STAT2,STAT3,STAT4,STAT5A,STAT6,STC2,STEAP4,STING1,STK3,STK40,STOM,STOML3,STPG2,STRA6,STRBP,STRC,STX11,STX1A,STXBP6,STYK1,SULT6B1,SUSD3,SUSD6,SVIP,SYCP2,SYDE1,SYK,SYNE3,SYNGR2,SYT10,SYT16,SYTL3,SYTL5,TACC3,TAFA1,TAFA2,TAGAP,TAGLN,TAGLN2,TAP1,TAP2,TAPBP,TAPBPL,TARM1,TASL,TAX1BP3,TBC1D10C,TBR1,TBX21,TBXAS1,TCAM1P,TCEAL7,TCF23,TCF7,TCIRG1,TCN2,TDRD7,TEAD3,TEAD4,TEC,TECTA,TEDC1,TENT5A,TENT5C,TEP1,TERB1,TERC,TES,TESPA1,TEX14,TEX47,TFB2M,TFEC,TGFB1,TGFBI,TGFBR2,TGIF1,TGIF2,TGM1,TGM2,THBS1,THEMIS,THEMIS2,THRB,TICAM1,TICAM2,TICRR,TIFA,TIFAB,TIGIT,TIMD4,TIMELESS,TIMM8B,TIMP1,TINAGL1,TIRAP,TK1,TLE3,TLE6,TLN1,TLR1,TLR2,TLR3,TLR4,TLR5,TLR6,TLR7,TLR8,TLR9,TM4SF1,TMC3,TMC6,TMC8,TMCO4,TMEFF1,TMEM104,TMEM106A,TMEM119,TMEM140,TMEM154,TMEM156,TMEM171,TMEM176A,TMEM176B,TMEM184A,TMEM184B,TMEM184C,TMEM196,TMEM212,TMEM219,TMEM221,TMEM229A,TMEM252,TMEM26,TMEM37,TMEM44,TMEM45A,TMEM47,TMEM51,TMEM52,TMEM71,TMEM82,TMEM86A,TMPRSS2,TNC,TNF,TNFAIP2,TNFAIP3,TNFAIP8L2,TNFRSF10B,TNFRSF11A,TNFRSF12A,TNFRSF13B,TNFRSF14,TNFRSF1A,TNFRSF1B,TNFRSF4,TNFRSF8,TNFRSF9,TNFSF10,TNFSF13B,TNFSF14,TNFSF15,TNFSF8,TNFSF9,TNIP3,TNNI1,TNNI3,TNS4,TOP2A,TOR1AIP1,TOR1AIP2,TOR3A,TOR4A,TPCN2,TPH1,TPM3,TPM4,TPX2,TRABD,TRAF1,TRAF2,TRAF3IP3,TRAF5,TRAFD1,TRAM2,TREM1,TREM2,TREML2,TREML4,TREX1,TRHR,TRIB1,TRIB3,TRIM14,TRIM21,TRIM25,TRIM26,TRIM47,TRIM5,TRIM56,TRIM6,TRIM69,TRIM72,TRIP10,TRIP13,TRIP6,TRIQK,TROAP,TRPC6,TRPM5,TRPM6,TRPV4,TSIX,TSPAN32,TSPAN4,TSPO,TTC14,TTC16,TTC28,TTC7A,TTF2,TTLL7,TTPA,TTR,TUBA1C,TUBB2B,TUBB6,TWIST1,TWIST2,TXK,TXNIP,TXNRD1,TYROBP,UACA,UAP1L1,UBA7,UBALD2,UBASH3A,UBD,UBE2C,UBE2V2,UBXN2B,UCP2,UHRF1,ULBP1,UNC13C,UNC13D,UNC93A,UNC93B1,UPP1,UQCR11,USB1,USP18,USP25,USP34,USP9X,VAMP5,VAMP8,VASP,VAV1,VCAM1,VDR,VIM,VIP,VNN3P,VRK2,VSNL1,VSTM2A,VWA5A,VWF,VXN,WARS1,WAS,WASF2,WDFY4,WDPCP,WDR17,WDR49,WDR62,WIPF1,WNT9A,XAF1,XCL1,XDH,XIRP1,XIRP2,YBX2,ZAP70,ZBP1,ZBTB32,ZBTB42,ZBTB7B,ZC3H12A,ZC3H12D,ZC3HAV1,ZCCHC2,ZFAS1,ZFP36,ZFP36L2,ZMAT1,ZMYM2,ZMYND15,ZNFX1,ZUP1,ZYX	2247
Cancer,Organismal Injury and Abnormalities	Non-hematological solid tumor	1.39e-307	Increased	2.108	A2M,A3GALT2,A4GALT,ABCA1,ABCA6,ABCC3,ABCC6,ABCD1,ABCD2,ABHD15,ABI3,ABTB2,ACAP1,ACER2,ACOD1,ACP5,ACSL4,ACTL10,ACVR1C,ACVRL1,ADA,ADAM8,ADAMTS1,ADAMTS14,ADAMTS19,ADAMTS6,ADAMTS9,ADAMTSL4,ADAP2,ADCY1,ADCY4,ADCY5,ADCY7,ADGRE1,ADGRE5,ADGRG3,ADGRG5,ADIPOR2,ADM,ADORA3,AFAP1L2,AFF1,AGER,AGPAT2,AGTRAP,AHNAK,AIDA,AIF1,AIM2,AK2,AKAP5,AKIP1,AKNA,ALAS2,ALCAM,ALDH1A2,ALDH1B1,ALDH3B1,ALDH8A1,ALOX5AP,ALPK1,AMN,AMOTL2,AMPD3,ANG,ANGPT4,ANGPTL4,ANGPTL6,ANKFY1,ANKK1,ANKLE1,ANKRD29,ANKRD34C,ANKRD63,ANO3,ANO7,ANPEP,ANTXR2,ANXA1,ANXA2,ANXA3,ANXA4,AOAH,APAF1,APBB1IP,APC,APLN,APOBEC1,APOBR,APOD,APOF,APOL6,APOLD1,APPL1,ARAP1,ARG1,ARHGAP10,ARHGAP19,ARHGAP25,ARHGAP28,ARHGAP30,ARHGAP33,ARHGAP4,ARHGAP45,ARHGAP5,ARHGAP8,ARHGAP9,ARHGDIB,ARHGEF5,ARID5A,ARL11,ARL5C,ARMC7,ARMCX6,ARPC1B,ARPP19,ARRB2,ARRDC1,ARRDC2,ARRDC4,ARSJ,ART3,ASAP3,ASB2,ASB4,ASCL1,ASF1B,ASGR1,ASPG,ASPM,ASS1,ATF3,ATF5,ATOH8,ATP,ATP10A,ATP10B,ATP10D,ATP13A4,ATP5MF,ATP7A,ATP8B4,ATRX,AURKA,AURKB,AVIL,AXL,B2M,B3GALT2,B3GNT3,B3GNT7,B4GALT1,BACH1,BAG3,BAK1,BARD1,BATF,BATF2,BAZ1A,BCHE,BCL2L11,BCL2L12,BCL2L14,BCL3,BCL6,BCL6B,BDH2,BDKRB2,BGLAP,BGN,BID,BIN2,BIN3,BIRC3,BIRC5,BIRC7,BLK,BLNK,BLVRB,BMP10,BMP2K,BMP3,BRCA1,BRIP1,BST1,BST2,BTAF1,BTBD16,BTBD17,BTC,BTG1,BTK,BTLA,BTN1A1,BUB1,BUB1B,C11orf87,C15orf48,C16orf54,C19orf38,C1orf54,C1QA,C1QB,C1QC,C1QL3,C1QTNF1,C1QTNF6,C1RL,C3AR1,C4A,C4B,C5AR1,C5AR2,C6orf132,CACNA1S,CACNA2D1,CACNB4,CACNG3,CACNG5,CADM2,CALCA,CALHM6,CAMKK2,CAP2,CAPG,CAPN3,CARD11,CARD19,CARD6,CARD9,CASP1,CASP12,CASP4,CASP7,CASP8,CASR,CASTOR1,CATSPERZ,CCDC102A,CCDC154,CCDC158,CCDC188,CCDC39,CCDC86,CCDC88A,CCDC88B,CCER1,CCHCR1,CCKBR,CCL11,CCL19,CCL2,CCL28,CCL3,CCL4,CCL5,CCL7,CCL8,CCN1,CCN3,CCN5,CCNA2,CCNB1,CCNB2,CCND1,CCND3,CCR1,CCR2,CCR5,CCR7,CCR8,CCRL2,CD101,CD109,CD14,CD151,CD163,CD177,CD180,CD19,CD2,CD200R1,CD22,CD247,CD27,CD274,CD28,CD300A,CD300LB,CD300LD,CD300LF,CD33,CD36,CD37,CD3D,CD3E,CD3G,CD40,CD40LG,CD44,CD48,CD5,CD52,CD53,CD5L,CD6,CD63,CD68,CD69,CD7,CD72,CD74,CD79B,CD80,CD82,CD84,CD86,CD8A,CD8B,CD9,CD93,CD96,CDADC1,CDC20,CDC25C,CDC45,CDC6,CDCA2,CDCA3,CDCA5,CDCA7L,CDCA8,CDH10,CDH12,CDH17,CDH3,CDH5,CDH8,CDH9,CDHR4,CDK1,CDK2,CDK6,CDKN1A,CDKN2A,CDKN2C,CDR2L,CDSN,CDT1,CEACAM3,CEBPA,CEBPB,CEBPD,CENPA,CENPE,CENPF,CENPL,CEP55,CEP85,CES5A,CFAP36,CFB,CFLAR,CGAS,CH25H,CHAC1,CHAF1B,CHEK2,CHL1,CHM,CHML,CHORDC1,CHPT1,CHST14,CHSY3,CIDEB,CIITA,CISH,CKAP2,CKAP2L,CKS1B,CLCF1,CLDN10,CLDN14,CLDN19,CLDN23,CLEC10A,CLEC12A,CLEC2D,CLEC4D,CLEC4E,CLEC5A,CLEC7A,CLEC9A,CLIC1,CLIC4,CLIC5,CLN3,CLSPN,CLXN,CMBL,CMKLR1,CMPK2,CMTM3,CMTM5,CMTM6,CNDP2,CNGB1,CNKSR1,CNKSR2,CNMD,CNN2,CNN3,CNR2,CNTN1,CNTN4,CNTNAP3,COL14A1,COL20A1,COL24A1,COL26A1,COL4A1,COL4A2,COL4A6,COL5A3,COL9A1,CORT,COTL1,CP,CPA4,CPA6,CPAP,CPLX3,CPNE1,CPNE4,CPNE9,CPT1A,CRABP2,CREB3L1,CREG2,CRELD2,CREM,CRIP1,CRISPLD1,CRISPLD2,CRLF2,CRYBA4,CRYBG1,CSF1,CSF1R,CSF2RB,CSF3R,CSMD3,CSRNP1,CST7,CSTB,CTH,CTLA4,CTNNA3,CTSB,CTSC,CTSD,CTSE,CTSH,CTSK,CTSS,CTSW,CTSZ,CTTNBP2NL,CTXN1,CXCL1,CXCL10,CXCL11,CXCL13,CXCL16,CXCL2,CXCL9,CXCR3,CXCR4,CXCR5,CXCR6,CYBA,CYBB,CYBC1,CYP11A1,CYP1B1,CYREN,CYSLTR1,CYSLTR2,CYTH4,CYTIP,DAB2,DAP,DAPP1,DAXX,DAZL,DBF4,DBNL,DCC,DCDC2C,DCN,DCX,DCXR,DDI1,DDIT3,DDIT4L,DDN,DDX11,DDX39A,DDX60,DEF6,DENND1C,DENND2D,DEPP1,DERA,DGKB,DHH,DHRS1,DHRS9,DHX35,DHX58,DIAPH3,DIO2,DISC1,DKKL1,DLGAP3,DLGAP5,DLX1,DLX6,DMRT3,DMRTB1,DNA2,DNAAF11,DNAAF3,DNAJB13,DNASE1L1,DNASE1L3,DNM1L,DOC2A,DOCK2,DOCK8,DOK1,DOK2,DOK3,DOK6,DPEP2,DPP10,DRAM1,DRD1,DRD2,DSCC1,DSEL,DTX3L,DUSP2,DYRK4,DYSF,E2F2,E2F5,E2F7,E2F8,EBI3,ECEL1,ECM1,ECT2,EDA2R,EDEM1,EDIL3,EDN1,EDN3,EEF1AKMT2,EEF1AKMT4,EEF2KMT,EFCAB8,EFEMP2,EFHB,EGFL6,EGFL7,EGR2,EGR4,EHBP1L1,EHD1,EHD2,EHD4,EID3,EIF1AX,EIF2AK2,EIF4EBP1,EIF5A2,EIF6,ELAVL4,ELF1,ELF3,ELF4,ELK3,EME1,EMILIN1,EMILIN2,EMP1,EMP3,ENG,ENTPD1,EPHA2,EPHA3,EPHA5,EPHA6,EPHX4,EPPK1,EPSTI1,EPYC,ERAP1,ERBB2,ERBB4,ERCC6L,ERICH5,ERP27,ERRFI1,ERV3-1,ESAM,ESCO1,ESCO2,ESPL1,ESYT1,ETS1,ETV1,ETV6,EVA1B,EVI2B,EZR,F10,F11R,F13A1,F7,FAAP24,FABP4,FAM110D,FAM111A,FAM124B,FAM163A,FAM163B,FAM167A,FAM169BP,FAM180A,FAM187A,FAM187B,FAM228B,FAM241A,FAM72A,FAM81A,FAM83D,FAM83F,FAM83G,FANCA,FANCI,FAS,FAT3,FBLIM1,FBRSL1,FBXL8,FBXO5,FCER1G,FCGBP,FCGR2B,FCRL6,FCRLB,FEN1,FERMT3,FES,FGD2,FGF10,FGF12,FGF13,FGFBP1,FGFR4,FGL2,FGR,FHAD1,FHL3,FHOD1,FIGNL1,FILIP1,FKBP10,FKBP5,FLI1,FLNA,FLNC,FLRT2,FLT4,FN1,FNBP1L,FNIP2,FOS,FOSB,FOSL1,FOSL2,FOXF1,FOXM1,FOXP2,FOXS1,FPR2,FRRS1,FRRS1L,FRZB,FSCN2,FSTL3,FSTL5,FURIN,FUT4,FUT7,FUT9,FXYD5,FXYD7,FYB1,GAB2,GABRA1,GABRA2,GABRA3,GABRA4,GABRA5,GABRB2,GABRB3,GABRG1,GABRG2,GADD45A,GADD45B,GADD45G,GALNS,GALNT13,GALNT15,GALNT6,GALNTL6,GAMT,GAPT,GAS2L3,GASK1A,GASK1B,GATA2,GBA1,GBGT1,GBP2,GBP3,GBP4,GBP5,GBP6,GBP7,GCC2,GCH1,GCM2,GCNT1,GCNT4,GCSAM,GDF15,GDF3,GEM,GFAP,GFI1,GFRA2,GGT5,GIMAP1,GIMAP4,GIMAP5,GIMAP6,GIMAP7,GIMAP8,GINS2,GJA4,GLA,GLDN,GLIPR1,GLIPR2,GLIS1,GLIS3,GLRX,GLS,GMFG,GMIP,GMNC,GMNN,GMPS,GNA13,GNA15,GNB3,GNG4,GNG7,GNG8,GNGT2,GNRHR,GNS,GP6,GPC5,GPM6A,GPM6B,GPNMB,GPR132,GPR141,GPR15,GPR157,GPR174,GPR182,GPR26,GPR34,GPR35,GPR6,GPR65,GPR84,GPR88,GPRC5A,GPSM3,GPX1,GPX8,GRAP,GRAP2,GRIA2,GRIA3,GRIA4,GRIN2A,GRIN2B,GRM3,GRM5,GRM8,GRN,GSAP,GSDMD,GSTM5,GTSE1,GUCY1A1,GUCY2C,GUSB,GXYLT2,GYPC,GZMA,GZMB,GZMK,H1-1,H1-2,H1-5,H19,H2AC12,H2AC13,H2AC15,H2AC6,H2BC11,H2BC12,H2BC13,H2BC14,H2BC15,H2BC3,H2BC4,H2BC7,H2BC8,H2BC9,H3C1,H3C11,H3C13,H3C15,H3C2,H3C3,H3C7,H3C8,HAAO,HAL,HAP1,HAPLN1,HAS2,HASPIN,HAUS4,HAVCR2,HBEGF,HCAR2,HCK,HCLS1,HCRTR2,HCST,HDAC9,HDC,HECW1,HELZ2,HERC6,HES5,HEXB,HFE,HHEX,HHIPL2,HIF3A,HIPK4,HK2,HK3,HLA-A,HLX,HMCN1,HMCN2,HMGA1,HMGA2,HMGB2,HMMR,HMOX1,HNMT,HOMER2,HOOK1,HP,HPGD,HPSE,HPX,HRCT1,HROB,HS3ST2,HS3ST3B1,HSH2D,HSP90AA1,HSPA1A,HSPA1B,HSPA4L,HSPB1,HSPB6,HSPB8,HSPG2,HTR1F,HTR2A,HVCN1,ICAM1,ICAM2,ICOS,ICOSLG,ID1,ID3,ID4,IDE,IDI1,IDNK,IDO1,IER3,IFI30,IFI35,IFI44,IFIH1,IFIT1,IFIT2,IFIT3,IFITM1,IFITM2,IFITM3,IFNAR2,IFNB1,IFNG,IFNGR1,IFNLR1,IGF2BP2,IGFBP2,IGFBP3,IGFBP7,IGFLR1,IGFN1,IGHG3,IGIP,IGKC,IGLC2,IGSF1,IGSF6,IKBKE,IKZF1,IKZF3,IL10,IL10RA,IL10RB,IL12B,IL12RB1,IL12RB2,IL13RA1,IL15,IL15RA,IL17RA,IL17RC,IL18BP,IL18R1,IL18RAP,IL1A,IL1B,IL1R1,IL1R2,IL1RAPL1,IL1RAPL2,IL1RL2,IL1RN,IL21,IL21R,IL27,IL27RA,IL2RA,IL2RB,IL2RG,IL3RA,IL4I1,IL5,IL6,IL7,IL7R,ILDR1,INAVA,INKA1,INPP5D,INSL3,INSL6,INSRR,INSYN2B,IP6K3,IPCEF1,IPO7,IQCN,IQGAP1,IQGAP3,IRAG2,IRAK3,IRAK4,IRF1,IRF2,IRF4,IRF5,IRF7,IRF8,IRF9,IRGM,ISG15,ISG20,ITGA5,ITGAD,ITGAL,ITGAM,ITGAX,ITGB2,ITGB7,ITGBL1,ITIH4,ITK,ITM2A,ITPKB,ITPKC,ITPR3,ITPRIP,ITPRIPL1,ITPRIPL2,JAK3,JAML,JPT2,JUN,JUNB,KARS1,KCNA4,KCNB2,KCNE5,KCNG1,KCNH3,KCNH4,KCNH5,KCNH7,KCNIP2,KCNIP4,KCNJ3,KCNJ4,KCNJ5,KCNK4,KCNK6,KCNMB2,KCNN4,KCNQ5,KCNT2,KCNV1,KCTD11,KCTD16,KCTD19,KDR,KIF11,KIF14,KIF15,KIF18B,KIF20A,KIF20B,KIF23,KIF2C,KIFC1,KIFC2,KIRREL2,KLF2,KLF4,KLF6,KLHDC7A,KLHL34,KLHL4,KLHL6,KLK6,KLK7,KLK8,KLK9,KLKB1,KLRC1,KLRC2,KLRD1,KLRG2,KLRK1,KMO,KNL1,KNSTRN,KNTC1,KRT12,KRT20,KRT80,KRTAP5-2,KYNU,LACC1,LAG3,LAIR1,LAMA3,LAMP2,LAMP5,LANCL3,LAP3,LAPTM4A,LAPTM5,LARP7,LAT,LAT2,LAX1,LBP,LCK,LCN2,LCP1,LCP2,LDLRAP1,LFNG,LGALS1,LGALS3,LGALS3BP,LGALS8,LGALS9,LGMN,LHCGR,LIF,LILRA6,LIN7A,LIN7B,LIPG,LITAF,LIX1,LLGL2,LMBRD2,LMNB1,LOXHD1,LOXL1,LOXL2,LOXL3,LOXL4,LPAR3,LPAR5,LPCAT2,LPIN3,LPXN,LRG1,LRMDA,LRP10,LRRC10B,LRRC18,LRRC25,LRRC32,LRRC4C,LRRC7,LRRC8E,LRRCC1,LRRIQ1,LRRK1,LRRN4CL,LRRTM2,LSP1,LSR,LST1,LTA,LTB,LTBP1,LTBP4,LTBR,LUZP2,LY6D,LY6E,LY75,LY86,LY9,LY96,LYL1,LYN,MAD2L2,MAFB,MAFF,MAFK,MAGEB16,MAJIN,MAL2,MALL,MAP2K3,MAP3K14,MAP3K6,MAP3K8,MAP4K1,MAP9,MAPK13,MAPKAPK2,MAPKAPK3,MAT1A,MATN1,MBLAC2,MBNL3,MC5R,MCEE,MCL1,MCM10,MCM2,MCM3,MCM4,MCM5,MCM6,MCM7,MCOLN2,MCOLN3,MCUB,MDFIC,MDGA2,MEF2C,MEFV,MEI1,MELK,MEST,METRNL,MFAP2,MFAP3L,MFGE8,MFNG,MFSD2A,MGAT4C,MGP,MGST1,MGST2,MICAL1,MICALL2,MIR155HG,MISP,MITD1,MKI67,MLIP,MLKL,MME,MMP12,MMP13,MMP14,MMP19,MMP25,MMP8,MMRN2,MMS22L,MOB1A,MOB3A,MOB3C,MOCOS,MOV10,MPEG1,MPHOSPH8,MPPED1,MRAP,MROH7,MRPL34,MRPS6,MS4A1,MS4A14,MS4A4A,MS4A7,MSN,MSR1,MT-ND1,MT-ND2,MT-ND4,MT-ND4L,MT2A,MTBP,MTCL2,MTFR2,MTHFD2,MTHFR,MTMR11,MUC1,MUC13,MUC15,MUC2,MUC5B,MUSTN1,MVP,MX1,MX2,MXD1,MXRA8,MYB,MYBL2,MYBPH,MYC,MYCN,MYD88,MYH9,MYL12A,MYL4,MYLK2,MYLK3,MYO15A,MYO1C,MYO1E,MYO1F,MYO1G,MYO1H,MYOC,MYOF,MYOM2,NAGLU,NAMPT,NANOS2,NAP1L3,NAPRT,NAPSA,NAT2,NAV2,NCAM2,NCAPG,NCAPH,NCF1,NCF2,NCF4,NCKAP1L,NCR1,NDC80,NDE1,NDNF,NDST4,NDUFA1,NDUFB5,NEAT1,NECAB1,NECAB3,NECAP2,NECTIN4,NEDD9,NEIL3,NEK2,NEK6,NES,NETO1,NEU2,NEURL1B,NEURL3,NEUROD6,NEXMIF,NFAM1,NFATC1,NFE2,NFE2L2,NFIL3,NFKB1,NFKB2,NFKBIA,NFKBID,NFKBIE,NFKBIZ,NHERF1,NIBAN1,NIBAN2,NINJ1,NIPA1,NIPAL1,NKAIN2,NKAIN4,NKG7,NLRC4,NLRC5,NLRP3,NLRP6,NMI,NMUR2,NOC4L,NOD1,NOD2,NOG,NOL4,NOS2,NOS3,NOTCH1,NOTCH2,NOTCH4,NOX4,NPAS4,NPC2,NPFFR2,NPL,NPR1,NPR3,NPY1R,NPY5R,NR1H3,NR2F1,NR4A2,NRAP,NRGN,NRN1,NRROS,NSL1,NSMCE1,NTSR2,NUAK2,NUBP2,NUDT12,NUPR1,NWD2,NXPH2,NYAP2,OAF,OAS2,OAS3,OCSTAMP,ODAPH,ODC1,OGFR,OGN,OLFM3,OLFML3,OLR1,OMG,OPCML,OPRK1,OR2H1,OR2V1,OR2V2,OR51E2,OR52N4,ORAI1,ORMDL2,OSGIN1,OSM,OSMR,OSTF1,OTOF,P2RX4,P2RX7,P2RY10,P2RY12,P2RY13,P2RY2,P2RY6,P4HA3,PABPC5,PADI4,PAK5,PALLD,PANTR1,PARP10,PARP11,PARP12,PARP14,PARP3,PARP4,PARP9,PARVG,PAWR,PBK,PBXIP1,PCDH20,PCDH7,PCDHA5,PCDHA7,PCDHA9,PCDHB4,PCDHB5,PCLAF,PCP4,PCSK9,PDCD1,PDCD1LG2,PDE10A,PDE1A,PDE3A,PDE6B,PDGFRL,PDK4,PDLIM4,PDP1,PDPN,PEAR1,PECAM1,PER1,PERM1,PFKFB3,PFN1,PGD,PGGHG,PGLYRP1,PGLYRP2,PGM2L1,PGR,PHACTR4,PHF11,PHF19,PHKG1,PHLDB3,PHOSPHO1,PHYHD1,PI4K2B,PIDD1,PIEZO1,PIF1,PIK3AP1,PIK3C2G,PIK3CD,PIK3CG,PIK3R5,PILRA,PIM1,PIMREG,PIWIL2,PIWIL4,PKN3,PKP3,PLA1A,PLA2G2F,PLA2G4A,PLA2G4C,PLAC8,PLAC9,PLAGL2,PLAT,PLAU,PLAUR,PLB1,PLBD1,PLCB1,PLCB2,PLCB3,PLCG2,PLCXD2,PLCXD3,PLD4,PLEK,PLEK2,PLEKHA2,PLEKHA4,PLEKHF1,PLEKHF2,PLEKHG2,PLEKHH3,PLEKHO2,PLIN2,PLIN4,PLK1,PLOD3,PLP1,PLP2,PLPPR4,PLPPR5,PLS1,PLSCR1,PLSCR2,PMAIP1,PMCH,PMEL,PMF1,PML,PNP,PNPLA2,PNPLA7,PNPLA8,PNPT1,PODNL1,PODXL,POLA2,POLD1,POLE,POLN,POU2AF1,POU3F2,POU6F2,PPFIA2,PPIC,PPIG,PPP1R15A,PPP1R15B,PPP1R18,PPP1R1B,PPP1R3B,PPP1R3G,PPP3CA,PRC1,PRDM1,PRDX6,PREX2,PRF1,PRICKLE3,PRKAR2B,PRKCB,PRKCH,PRKD2,PRKG2,PRL,PRLR,PRMT8,PRND,PROCR,PROKR1,PROS1,PRPH,PRR11,PRR15,PRR16,PRR18,PRR32,PRR33,PRRG1,PSCA,PSD4,PSEN2,PSKH1,PSMB10,PSMB8,PSMB9,PSMC6,PSME1,PSME2,PSMG4,PSORS1C2,PSTPIP1,PTAFR,PTBP1,PTER,PTGER2,PTGER4,PTGES,PTGIR,PTGR1,PTGS2,PTH1R,PTK6,PTPN1,PTPN18,PTPN22,PTPN6,PTPN7,PTPRC,PTPRCAP,PTX3,PURB,PURG,PVR,PVRIG,PYCARD,PYGL,PYGO1,R3HDM1,RAB13,RAB19,RAB20,RAB27B,RAB29,RAB32,RAB3C,RAB3IL1,RAB43,RAB5C,RAB9B,RAC2,RAD51,RAD51AP1,RAD51AP2,RAD51B,RALB,RANBP3L,RAP1B,RAPGEF4,RARA,RARRES2,RASA2,RASA4,RASAL3,RASD1,RASGRP1,RASGRP2,RASGRP4,RASIP1,RASL11A,RASSF7,RBKS,RBL1,RBM38,RBM43,RBM47,RCN3,REEP4,REL,RELA,RELB,RENBP,REPS2,REST,RFC3,RFLNB,RFX3,RGS1,RGS17,RGS4,RGS5,RGS7BP,RGS9,RGS9BP,RGSL1,RHBDF1,RHBDF2,RHBG,RHOC,RHOD,RHOG,RHOH,RHOJ,RHOV,RIGI,RILP,RIN2,RIN3,RINL,RIPK1,RIPK3,RMDN1,RMI2,RNASE4,RNASE6,RNF114,RNF125,RNF135,RNF149,RNF19B,RNF213,RNF225,RNF31,RNH1,ROBO2,ROBO4,RP1L1,RPE65,RPGRIP1,RPL22L1,RPLP0,RPS27L,RPS5,RPS6KA3,RRAD,RRAS,RRBP1,RRM2,RS1,RSAD2,RSKR,RTKN2,RTL3,RTL4,RTP3,RTP4,RUBCNL,RUNX1,RUNX3,RXFP1,RXRG,RYR1,S100A10,S100A11,S100A16,S100A2,S100A3,S100A4,S100A6,S100A9,S1PR2,S1PR3,S1PR4,SAMD5,SAMD9L,SAMHD1,SAMSN1,SAP30,SASH3,SAT1,SATB2,SAV1,SAXO4,SBNO2,SCAMP2,SCARA5,SCARF1,SCD5,SCIMP,SCML4,SCN4A,SCNN1G,SCO1,SCPEP1,SCT,SCUBE1,SDC1,SDC3,SDC4,SDCBP2,SDHAF3,SELE,SELL,SELP,SELPLG,SEMA3A,SEMA3C,SEMA3G,SEPTIN1,SEPTIN7,SERGEF,SERPINB9,SERPINE1,SERPINF2,SERPING1,SERPINH1,SERPINI1,SERTAD1,SERTAD3,SESN2,SETDB2,SFRP1,SGK1,SGPL1,SH2B2,SH2D2A,SH2D6,SH3BGRL,SH3BP1,SH3BP2,SH3PXD2B,SH3RF2,SH3TC1,SHANK1,SHC1,SHC3,SHCBP1,SHISA3,SHISA5,SHMT1,SIGIRR,SIGLEC1,SIPA1,SKA1,SKAP1,SKAP2,SLA,SLA2,SLAMF1,SLAMF6,SLAMF7,SLAMF8,SLAMF9,SLC10A3,SLC10A6,SLC11A1,SLC12A3,SLC12A4,SLC12A7,SLC15A3,SLC16A10,SLC16A3,SLC16A7,SLC17A8,SLC17A9,SLC1A2,SLC1A5,SLC22A18,SLC22A3,SLC22A8,SLC24A2,SLC25A24,SLC25A45,SLC28A2,SLC29A3,SLC2A1,SLC2A9,SLC30A10,SLC30A2,SLC31A2,SLC35D2,SLC35D3,SLC37A2,SLC38A11,SLC39A1,SLC39A14,SLC39A4,SLC3A2,SLC40A1,SLC43A3,SLC4A11,SLC52A3,SLC6A19,SLC7A7,SLC8B1,SLCO2B1,SLCO4C1,SLFN5,SLITRK4,SLPI,SMARCA1,SMIM13,SMIM3,SMOC1,SMPDL3B,SMYD1,SNAI1,SNAP25,SNX13,SNX20,SNX25,SOAT2,SOCS1,SOCS3,SOD3,SP100,SP110,SP140,SP5,SP7,SPATA13,SPATA4,SPATA6,SPC24,SPC25,SPDL1,SPHK1,SPI1,SPIB,SPIDR,SPINT1,SPN,SPO11,SPOCK3,SPON2,SPP1,SPRR1A,SPSB1,SQOR,SRGN,SSC5D,ST14,ST6GAL2,STAB1,STAT1,STAT2,STAT3,STAT4,STAT5A,STAT6,STC2,STEAP4,STING1,STK3,STK40,STOM,STOML3,STPG2,STRA6,STRBP,STRC,STX11,STX1A,STXBP6,STYK1,SULT6B1,SUSD3,SUSD6,SVIP,SYCP2,SYDE1,SYK,SYNE3,SYNGR2,SYT10,SYT16,SYTL3,SYTL5,TACC3,TAFA1,TAFA2,TAGAP,TAGLN,TAGLN2,TAP1,TAP2,TAPBP,TAPBPL,TARM1,TASL,TAX1BP3,TBC1D10C,TBR1,TBX21,TBXAS1,TCAM1P,TCEAL7,TCF23,TCF7,TCIRG1,TCN2,TDRD7,TEAD3,TEAD4,TEC,TECTA,TEDC1,TENT5A,TENT5C,TEP1,TERB1,TERC,TES,TESPA1,TEX14,TEX47,TFB2M,TFEC,TGFB1,TGFBI,TGFBR2,TGIF1,TGIF2,TGM1,TGM2,THBS1,THEMIS,THEMIS2,THRB,TICAM1,TICAM2,TICRR,TIFA,TIFAB,TIGIT,TIMD4,TIMELESS,TIMM8B,TIMP1,TINAGL1,TIRAP,TK1,TLE3,TLE6,TLN1,TLR1,TLR2,TLR3,TLR4,TLR5,TLR6,TLR7,TLR8,TLR9,TM4SF1,TMC3,TMC6,TMC8,TMCO4,TMEFF1,TMEM104,TMEM106A,TMEM119,TMEM140,TMEM154,TMEM156,TMEM171,TMEM176A,TMEM176B,TMEM179B,TMEM184A,TMEM184B,TMEM184C,TMEM196,TMEM212,TMEM219,TMEM221,TMEM229A,TMEM252,TMEM26,TMEM37,TMEM44,TMEM45A,TMEM47,TMEM51,TMEM52,TMEM71,TMEM82,TMEM86A,TMPRSS2,TNC,TNF,TNFAIP2,TNFAIP3,TNFAIP8L2,TNFRSF10B,TNFRSF11A,TNFRSF12A,TNFRSF13B,TNFRSF14,TNFRSF1A,TNFRSF1B,TNFRSF4,TNFRSF8,TNFRSF9,TNFSF10,TNFSF13B,TNFSF14,TNFSF15,TNFSF8,TNFSF9,TNIP3,TNNC1,TNNI1,TNNI3,TNS4,TOP2A,TOR1AIP1,TOR1AIP2,TOR3A,TOR4A,TPCN2,TPH1,TPM3,TPM4,TPX2,TRABD,TRAF1,TRAF2,TRAF3IP3,TRAF5,TRAFD1,TRAM2,TREM1,TREM2,TREML2,TREML4,TREX1,TRHR,TRIB1,TRIB3,TRIM14,TRIM21,TRIM25,TRIM26,TRIM47,TRIM5,TRIM56,TRIM6,TRIM69,TRIM72,TRIP10,TRIP13,TRIP6,TRIQK,TROAP,TRPC6,TRPM5,TRPM6,TRPV4,TSIX,TSPAN32,TSPAN4,TSPO,TTC14,TTC16,TTC28,TTC7A,TTF2,TTLL7,TTPA,TTR,TUBA1C,TUBB2B,TUBB6,TWIST1,TWIST2,TXK,TXNIP,TXNRD1,TYROBP,UACA,UAP1L1,UBA7,UBALD2,UBASH3A,UBD,UBE2C,UBE2L6,UBE2V2,UBXN2B,UCP2,UHRF1,ULBP1,UNC13C,UNC13D,UNC93A,UNC93B1,UPP1,UQCR11,UQCRH,USB1,USP18,USP25,USP34,USP9X,VAMP5,VAMP8,VASP,VAV1,VCAM1,VDR,VIM,VIP,VNN3P,VRK2,VSNL1,VSTM2A,VWA5A,VWF,VXN,WARS1,WAS,WASF2,WDFY4,WDPCP,WDR17,WDR49,WDR62,WIPF1,WNT9A,XAF1,XCL1,XDH,XIRP1,XIRP2,YBX2,ZAP70,ZBP1,ZBTB32,ZBTB42,ZBTB7B,ZC3H12A,ZC3H12D,ZC3HAV1,ZCCHC2,ZFAS1,ZFP36,ZFP36L2,ZMAT1,ZMYM2,ZMYND15,ZNFX1,ZUP1,ZYX	2260
Cancer,Organismal Injury and Abnormalities	Non-colorectal cancer	2.26e-293		1.404	A2M,A3GALT2,A4GALT,ABCA1,ABCA6,ABCC3,ABCC6,ABCD1,ABCD2,ABHD15,ABI3,ABTB2,ACAP1,ACER2,ACOD1,ACP5,ACSL4,ACTL10,ACVR1C,ACVRL1,ADA,ADAM8,ADAMTS1,ADAMTS14,ADAMTS19,ADAMTS6,ADAMTS9,ADAMTSL4,ADAP2,ADCY1,ADCY4,ADCY5,ADCY7,ADGRE1,ADGRE5,ADGRG3,ADGRG5,ADIPOR2,ADM,ADORA3,AFAP1L2,AFF1,AGER,AGPAT2,AGTRAP,AHNAK,AIDA,AIF1,AIM2,AK2,AKAP5,AKIP1,AKNA,ALAS2,ALCAM,ALDH1A2,ALDH1B1,ALDH3B1,ALDH8A1,ALOX5AP,ALPK1,AMN,AMOTL2,AMPD3,ANG,ANGPT4,ANGPTL4,ANGPTL6,ANKFY1,ANKK1,ANKLE1,ANKRD29,ANKRD34C,ANKRD63,ANO3,ANO7,ANPEP,ANTXR2,ANXA1,ANXA2,ANXA3,ANXA4,AOAH,APAF1,APBB1IP,APC,APLN,APOBEC1,APOBR,APOD,APOF,APOL6,APOLD1,APPL1,ARAP1,ARG1,ARHGAP10,ARHGAP19,ARHGAP25,ARHGAP28,ARHGAP30,ARHGAP33,ARHGAP4,ARHGAP45,ARHGAP5,ARHGAP8,ARHGAP9,ARHGDIB,ARHGEF5,ARID5A,ARL11,ARL5C,ARMC7,ARMCX6,ARPC1B,ARPP19,ARRB2,ARRDC1,ARRDC2,ARRDC4,ARSJ,ART3,ASAP3,ASB2,ASB4,ASCL1,ASF1B,ASGR1,ASPG,ASPM,ASS1,ATF3,ATF5,ATOH8,ATP10A,ATP10B,ATP10D,ATP13A4,ATP5MF,ATP7A,ATP8B4,ATRX,AURKA,AURKB,AVIL,AXL,B2M,B3GALT2,B3GNT3,B3GNT7,B4GALT1,BACH1,BAG3,BAK1,BARD1,BATF,BATF2,BAZ1A,BCHE,BCL2L11,BCL2L12,BCL2L14,BCL3,BCL6,BCL6B,BDH2,BDKRB2,BGLAP,BGN,BID,BIN2,BIN3,BIRC3,BIRC5,BIRC7,BLK,BLNK,BLVRB,BMP10,BMP2K,BMP3,BRCA1,BRIP1,BST1,BST2,BTAF1,BTBD16,BTBD17,BTC,BTG1,BTK,BTLA,BTN1A1,BUB1,BUB1B,C11orf87,C16orf54,C19orf38,C1orf54,C1QA,C1QB,C1QC,C1QL3,C1QTNF1,C1QTNF6,C1RL,C3AR1,C4A,C4B,C5AR1,C5AR2,C6orf132,CACNA1S,CACNA2D1,CACNB4,CACNG3,CACNG5,CADM2,CALCA,CALHM6,CAMKK2,CAP2,CAPG,CAPN3,CARD11,CARD19,CARD6,CARD9,CASP1,CASP12,CASP4,CASP7,CASP8,CASR,CASTOR1,CATSPERZ,CCDC102A,CCDC154,CCDC158,CCDC188,CCDC39,CCDC86,CCDC88A,CCDC88B,CCER1,CCHCR1,CCKBR,CCL11,CCL19,CCL2,CCL28,CCL3,CCL4,CCL5,CCL7,CCL8,CCN1,CCN3,CCN5,CCNA2,CCNB1,CCNB2,CCND1,CCND3,CCR1,CCR2,CCR5,CCR7,CCR8,CCRL2,CD101,CD109,CD14,CD151,CD163,CD177,CD180,CD19,CD2,CD200R1,CD22,CD247,CD27,CD274,CD28,CD300A,CD300LB,CD300LD,CD300LF,CD33,CD36,CD37,CD3D,CD3E,CD3G,CD40,CD40LG,CD44,CD48,CD5,CD52,CD53,CD5L,CD6,CD63,CD68,CD69,CD7,CD72,CD74,CD79B,CD80,CD82,CD84,CD86,CD8A,CD8B,CD9,CD93,CD96,CDADC1,CDC20,CDC25C,CDC45,CDC6,CDCA2,CDCA3,CDCA5,CDCA7L,CDCA8,CDH10,CDH12,CDH17,CDH3,CDH5,CDH8,CDH9,CDHR4,CDK1,CDK2,CDK6,CDKN1A,CDKN2A,CDKN2C,CDR2L,CDSN,CDT1,CEACAM3,CEBPA,CEBPB,CEBPD,CENPA,CENPE,CENPF,CENPL,CEP55,CEP85,CES5A,CFAP36,CFB,CFLAR,CGAS,CH25H,CHAC1,CHAF1B,CHEK2,CHL1,CHM,CHML,CHORDC1,CHPT1,CHST14,CHSY3,CIDEB,CIITA,CISH,CKAP2,CKAP2L,CKS1B,CLCF1,CLDN10,CLDN14,CLDN19,CLDN23,CLEC10A,CLEC12A,CLEC2D,CLEC4D,CLEC4E,CLEC5A,CLEC7A,CLEC9A,CLIC1,CLIC4,CLIC5,CLN3,CLSPN,CLXN,CMBL,CMKLR1,CMPK2,CMTM3,CMTM5,CMTM6,CNDP2,CNGB1,CNKSR1,CNKSR2,CNMD,CNN2,CNN3,CNR2,CNTN1,CNTN4,CNTNAP3,COL14A1,COL20A1,COL24A1,COL26A1,COL4A1,COL4A2,COL4A6,COL5A3,COL9A1,CORT,COTL1,CP,CPA4,CPA6,CPAP,CPLX3,CPNE1,CPNE4,CPNE9,CPT1A,CRABP2,CREB3L1,CREG2,CRELD2,CREM,CRIP1,CRISPLD1,CRISPLD2,CRLF2,CRYBA4,CRYBG1,CSF1,CSF1R,CSF2RB,CSF3R,CSMD3,CSRNP1,CST7,CSTB,CTH,CTLA4,CTNNA3,CTSB,CTSC,CTSD,CTSE,CTSH,CTSK,CTSS,CTSW,CTSZ,CTTNBP2NL,CTXN1,CXCL1,CXCL10,CXCL11,CXCL13,CXCL16,CXCL2,CXCL9,CXCR3,CXCR4,CXCR5,CXCR6,CYBA,CYBB,CYBC1,CYP11A1,CYP1B1,CYSLTR1,CYSLTR2,CYTH4,CYTIP,DAB2,DAP,DAPP1,DAXX,DAZL,DBF4,DBNL,DCC,DCDC2C,DCN,DCX,DCXR,DDI1,DDIT3,DDIT4L,DDN,DDX11,DDX39A,DDX60,DEF6,DENND1C,DENND2D,DEPP1,DERA,DGKB,DHH,DHRS1,DHRS9,DHX35,DHX58,DIAPH3,DIO2,DISC1,DKKL1,DLGAP3,DLGAP5,DLX1,DLX6,DMRT3,DMRTB1,DNA2,DNAAF11,DNAAF3,DNAJB13,DNASE1L1,DNASE1L3,DNM1L,DOC2A,DOCK2,DOCK8,DOK1,DOK2,DOK3,DOK6,DPEP2,DPP10,DRAM1,DRD1,DRD2,DSCC1,DSEL,DTX3L,DUSP2,DYRK4,DYSF,E2F2,E2F5,E2F7,E2F8,EBI3,ECEL1,ECM1,ECT2,EDA2R,EDEM1,EDIL3,EDN1,EDN3,EEF1AKMT2,EEF1AKMT4,EEF2KMT,EFCAB8,EFEMP2,EFHB,EGFL6,EGFL7,EGR2,EGR4,EHBP1L1,EHD1,EHD2,EHD4,EID3,EIF1AX,EIF2AK2,EIF4EBP1,EIF5A2,EIF6,ELAVL4,ELF1,ELF3,ELF4,ELK3,EME1,EMILIN1,EMILIN2,EMP1,EMP3,ENG,ENTPD1,EPHA2,EPHA3,EPHA5,EPHA6,EPHX4,EPPK1,EPSTI1,EPYC,ERAP1,ERBB2,ERBB4,ERCC6L,ERICH5,ERP27,ERRFI1,ERV3-1,ESAM,ESCO1,ESCO2,ESPL1,ESYT1,ETS1,ETV1,ETV6,EVA1B,EVI2B,EZR,F10,F11R,F13A1,F7,FAAP24,FABP4,FAM110D,FAM111A,FAM124B,FAM163A,FAM163B,FAM167A,FAM169BP,FAM180A,FAM187A,FAM187B,FAM228B,FAM241A,FAM72A,FAM81A,FAM83D,FAM83F,FAM83G,FANCA,FANCI,FAS,FAT3,FBLIM1,FBRSL1,FBXL8,FBXO5,FCER1G,FCGBP,FCGR2B,FCRL6,FCRLB,FEN1,FERMT3,FES,FGD2,FGF10,FGF12,FGF13,FGFBP1,FGFR4,FGL2,FGR,FHAD1,FHL3,FHOD1,FIGNL1,FILIP1,FKBP10,FKBP5,FLI1,FLNA,FLNC,FLRT2,FLT4,FN1,FNBP1L,FNIP2,FOS,FOSB,FOSL1,FOSL2,FOXF1,FOXM1,FOXP2,FOXS1,FPR2,FRRS1,FRRS1L,FRZB,FSCN2,FSTL3,FSTL5,FURIN,FUT4,FUT7,FUT9,FXYD5,FXYD7,FYB1,GAB2,GABRA1,GABRA2,GABRA3,GABRA4,GABRA5,GABRB2,GABRB3,GABRG1,GABRG2,GADD45A,GADD45B,GADD45G,GALNS,GALNT13,GALNT15,GALNT6,GALNTL6,GAMT,GAPT,GAS2L3,GASK1A,GASK1B,GATA2,GBA1,GBGT1,GBP2,GBP3,GBP4,GBP5,GBP6,GBP7,GCC2,GCH1,GCM2,GCNT1,GCNT4,GCSAM,GDF15,GDF3,GEM,GFAP,GFI1,GFRA2,GGT5,GIMAP1,GIMAP4,GIMAP5,GIMAP6,GIMAP7,GIMAP8,GINS2,GJA4,GLA,GLDN,GLIPR1,GLIPR2,GLIS1,GLIS3,GLRX,GLS,GMFG,GMIP,GMNC,GMNN,GMPS,GNA13,GNA15,GNB3,GNG4,GNG7,GNGT2,GNRHR,GNS,GP6,GPC5,GPM6A,GPM6B,GPNMB,GPR132,GPR141,GPR15,GPR157,GPR174,GPR182,GPR26,GPR34,GPR35,GPR6,GPR65,GPR84,GPR88,GPRC5A,GPSM3,GPX1,GPX8,GRAP,GRAP2,GRIA2,GRIA3,GRIA4,GRIN2A,GRIN2B,GRM3,GRM5,GRM8,GRN,GSAP,GSDMD,GSTM5,GTSE1,GUCY1A1,GUCY2C,GUSB,GXYLT2,GYPC,GZMA,GZMB,GZMK,H1-1,H1-2,H1-5,H19,H2AC13,H2AC15,H2AC6,H2BC11,H2BC12,H2BC13,H2BC14,H2BC15,H2BC3,H2BC4,H2BC7,H2BC8,H2BC9,H3C1,H3C11,H3C13,H3C15,H3C2,H3C3,H3C7,H3C8,HAAO,HAL,HAP1,HAPLN1,HAS2,HASPIN,HAUS4,HAVCR2,HBEGF,HCAR2,HCK,HCLS1,HCRTR2,HCST,HDAC9,HDC,HECW1,HELZ2,HERC6,HES5,HEXB,HFE,HHEX,HHIPL2,HIF3A,HIPK4,HK2,HK3,HLA-A,HLX,HMCN1,HMCN2,HMGA1,HMGA2,HMGB2,HMMR,HMOX1,HNMT,HOMER2,HOOK1,HP,HPGD,HPSE,HPX,HRCT1,HROB,HS3ST2,HS3ST3B1,HSH2D,HSP90AA1,HSPA1A,HSPA1B,HSPA4L,HSPB1,HSPB6,HSPB8,HSPG2,HTR1F,HTR2A,HVCN1,ICAM1,ICAM2,ICOS,ICOSLG,ID1,ID3,ID4,IDE,IDI1,IDNK,IDO1,IER3,IFI30,IFI35,IFI44,IFIH1,IFIT1,IFIT2,IFIT3,IFITM1,IFITM2,IFITM3,IFNAR2,IFNB1,IFNG,IFNGR1,IFNLR1,IGF2BP2,IGFBP2,IGFBP3,IGFBP7,IGFLR1,IGFN1,IGHG3,IGIP,IGKC,IGLC1,IGLC2,IGSF1,IGSF6,IKBKE,IKZF1,IKZF3,IL10,IL10RA,IL10RB,IL12B,IL12RB1,IL12RB2,IL13RA1,IL15,IL15RA,IL17RA,IL17RC,IL18BP,IL18R1,IL18RAP,IL1A,IL1B,IL1R1,IL1R2,IL1RAPL1,IL1RAPL2,IL1RL2,IL1RN,IL21,IL21R,IL27,IL27RA,IL2RA,IL2RB,IL2RG,IL3RA,IL4I1,IL5,IL6,IL7,IL7R,ILDR1,INAVA,INKA1,INPP5D,INSL3,INSL6,INSRR,INSYN2B,IP6K3,IPCEF1,IPO7,IQCN,IQGAP1,IQGAP3,IRAG2,IRAK3,IRAK4,IRF1,IRF2,IRF4,IRF5,IRF7,IRF8,IRF9,IRGM,ISG15,ISG20,ITGA5,ITGAD,ITGAL,ITGAM,ITGAX,ITGB2,ITGB7,ITGBL1,ITIH4,ITK,ITM2A,ITPKB,ITPKC,ITPR3,ITPRIP,ITPRIPL1,ITPRIPL2,JAK3,JAML,JPT2,JUN,JUNB,KARS1,KCNA4,KCNB2,KCNE5,KCNG1,KCNH3,KCNH4,KCNH5,KCNH7,KCNIP2,KCNIP4,KCNJ3,KCNJ4,KCNJ5,KCNK4,KCNK6,KCNMB2,KCNN4,KCNQ5,KCNT2,KCNV1,KCTD11,KCTD16,KCTD19,KCTD4,KDR,KIF11,KIF14,KIF15,KIF18B,KIF20A,KIF20B,KIF23,KIF2C,KIFC1,KIFC2,KIRREL2,KLF2,KLF4,KLF6,KLHDC7A,KLHL34,KLHL4,KLHL6,KLK6,KLK7,KLK8,KLK9,KLKB1,KLRC1,KLRC2,KLRD1,KLRG2,KLRK1,KMO,KNL1,KNSTRN,KNTC1,KRT12,KRT20,KRT80,KRTAP5-2,KYNU,LACC1,LAG3,LAIR1,LAMA3,LAMP2,LAMP5,LANCL3,LAP3,LAPTM4A,LAPTM5,LARP7,LAT,LAT2,LAX1,LBP,LCK,LCN2,LCP1,LCP2,LDLRAP1,LFNG,LGALS1,LGALS3,LGALS3BP,LGALS8,LGALS9,LGMN,LHCGR,LIF,LILRA6,LIN7A,LIN7B,LIPG,LITAF,LIX1,LLGL2,LMBRD2,LMNB1,LOXHD1,LOXL1,LOXL2,LOXL3,LOXL4,LPAR3,LPAR5,LPCAT2,LPIN3,LPXN,LRG1,LRMDA,LRP10,LRRC10B,LRRC18,LRRC25,LRRC32,LRRC4C,LRRC7,LRRC8E,LRRCC1,LRRIQ1,LRRK1,LRRN4CL,LRRTM2,LSP1,LSR,LST1,LTA,LTB,LTBP1,LTBP4,LTBR,LUZP2,LY6D,LY6E,LY75,LY86,LY9,LY96,LYL1,LYN,MAD2L2,MAFB,MAFF,MAFK,MAGEB16,MAJIN,MAL2,MALL,MAP2K3,MAP3K14,MAP3K6,MAP3K8,MAP4K1,MAP9,MAPK13,MAPKAPK2,MAPKAPK3,MAT1A,MATN1,MBLAC2,MBNL3,MC5R,MCEE,MCL1,MCM10,MCM2,MCM3,MCM4,MCM5,MCM6,MCM7,MCOLN2,MCOLN3,MCUB,MDFIC,MDGA2,MEF2C,MEFV,MEI1,MELK,MEST,METRNL,MFAP2,MFAP3L,MFGE8,MFNG,MFSD2A,MGAT4C,MGP,MGST1,MGST2,MICAL1,MICALL2,MIR155HG,MISP,MITD1,MKI67,MLIP,MLKL,MME,MMP12,MMP13,MMP14,MMP19,MMP25,MMP8,MMRN2,MMS22L,MOB1A,MOB3A,MOB3C,MOCOS,MOV10,MPEG1,MPHOSPH8,MPPED1,MRAP,MROH7,MRPL34,MRPS6,MS4A1,MS4A14,MS4A4A,MS4A7,MSN,MSR1,MT-ATP8,MT-ND1,MT-ND2,MT-ND4,MT-ND4L,MT-RNR2,MT2A,MTBP,MTCL2,MTFR2,MTHFD2,MTHFR,MTMR11,MUC1,MUC13,MUC15,MUC2,MUC5B,MUSTN1,MVP,MX1,MX2,MXD1,MXRA8,MYB,MYBL2,MYBPH,MYC,MYCN,MYD88,MYH9,MYL12A,MYL4,MYLK2,MYLK3,MYO15A,MYO1C,MYO1E,MYO1F,MYO1G,MYO1H,MYOC,MYOF,MYOM2,NAGLU,NAMPT,NANOS2,NAP1L3,NAPRT,NAPSA,NAT2,NAV2,NCAM2,NCAPG,NCAPH,NCF1,NCF2,NCF4,NCKAP1L,NCR1,NDC80,NDE1,NDNF,NDST4,NDUFA1,NDUFB5,NEAT1,NECAB1,NECAB3,NECAP2,NECTIN4,NEDD9,NEIL3,NEK2,NEK6,NES,NETO1,NEU2,NEURL1B,NEURL3,NEUROD6,NEXMIF,NFAM1,NFATC1,NFE2,NFE2L2,NFIL3,NFKB1,NFKB2,NFKBIA,NFKBID,NFKBIE,NFKBIZ,NHERF1,NIBAN1,NIBAN2,NINJ1,NIPA1,NIPAL1,NKAIN2,NKAIN4,NKG7,NLRC4,NLRC5,NLRP3,NLRP6,NMI,NMUR2,NOC4L,NOD1,NOD2,NOG,NOL4,NOS2,NOS3,NOTCH1,NOTCH2,NOTCH4,NOX4,NPAS4,NPC2,NPFFR2,NPL,NPR1,NPR3,NPY1R,NPY5R,NR1H3,NR2F1,NR4A2,NRAP,NRGN,NRN1,NRROS,NSL1,NSMCE1,NTSR2,NUAK2,NUBP2,NUDT12,NUPR1,NWD2,NXPH2,NYAP2,OAF,OAS2,OAS3,OCSTAMP,ODAPH,ODC1,OGFR,OGN,OLFM3,OLFML3,OLR1,OMG,OPCML,OPRK1,OR2H1,OR2V1,OR2V2,OR51E2,OR52N4,ORAI1,ORMDL2,OSGIN1,OSM,OSMR,OSTF1,OTOF,P2RX4,P2RX7,P2RY10,P2RY12,P2RY13,P2RY2,P2RY6,P4HA3,PABPC5,PADI4,PAK5,PALLD,PANTR1,PARP10,PARP11,PARP12,PARP14,PARP3,PARP4,PARP9,PARVG,PAWR,PBK,PBXIP1,PCDH20,PCDH7,PCDHA5,PCDHA7,PCDHA9,PCDHB4,PCDHB5,PCLAF,PCP4,PCSK9,PDCD1,PDCD1LG2,PDE10A,PDE1A,PDE3A,PDE6B,PDGFRL,PDK4,PDLIM4,PDP1,PDPN,PEAR1,PECAM1,PER1,PERM1,PFKFB3,PFN1,PGD,PGGHG,PGLYRP1,PGLYRP2,PGM2L1,PGR,PHACTR4,PHF11,PHF19,PHKG1,PHLDB3,PHOSPHO1,PHYHD1,PI4K2B,PIDD1,PIEZO1,PIF1,PIK3AP1,PIK3C2G,PIK3CD,PIK3CG,PIK3R5,PILRA,PIM1,PIMREG,PIWIL2,PIWIL4,PKN3,PKP3,PLA1A,PLA2G2F,PLA2G4A,PLA2G4C,PLAC8,PLAC9,PLAGL2,PLAT,PLAU,PLAUR,PLB1,PLBD1,PLCB1,PLCB2,PLCB3,PLCG2,PLCXD2,PLCXD3,PLD4,PLEK,PLEK2,PLEKHA2,PLEKHA4,PLEKHF1,PLEKHF2,PLEKHG2,PLEKHH3,PLEKHO2,PLIN2,PLIN4,PLK1,PLOD3,PLP1,PLP2,PLPPR4,PLPPR5,PLS1,PLSCR1,PLSCR2,PMAIP1,PMCH,PMEL,PMF1,PML,PNP,PNPLA2,PNPLA7,PNPLA8,PNPT1,PODNL1,PODXL,POLA2,POLD1,POLE,POLN,POU2AF1,POU3F2,POU6F2,PPFIA2,PPIC,PPIG,PPP1R15A,PPP1R15B,PPP1R18,PPP1R1B,PPP1R3B,PPP1R3G,PPP3CA,PRC1,PRDM1,PRDX6,PREX2,PRF1,PRICKLE3,PRKAR2B,PRKCB,PRKCH,PRKD2,PRKG2,PRL,PRLR,PRMT8,PRND,PROCR,PROKR1,PROS1,PRPH,PRR11,PRR15,PRR16,PRR18,PRR32,PRR33,PRRG1,PSCA,PSD4,PSEN2,PSKH1,PSMB10,PSMB8,PSMB9,PSMC6,PSME1,PSME2,PSMG4,PSORS1C2,PSTPIP1,PTAFR,PTBP1,PTER,PTGER2,PTGER4,PTGES,PTGIR,PTGR1,PTGS2,PTH1R,PTK6,PTPN1,PTPN18,PTPN22,PTPN6,PTPN7,PTPRC,PTPRCAP,PTX3,PURB,PURG,PVR,PVRIG,PYCARD,PYGL,PYGO1,R3HDM1,RAB13,RAB19,RAB20,RAB27B,RAB29,RAB32,RAB3C,RAB3IL1,RAB43,RAB5C,RAB9B,RAC2,RAD51,RAD51AP1,RAD51AP2,RAD51B,RALB,RANBP3L,RAP1B,RAPGEF4,RARA,RARRES2,RASA2,RASA4,RASAL3,RASD1,RASGRP1,RASGRP2,RASGRP4,RASIP1,RASL11A,RASSF7,RBKS,RBL1,RBM38,RBM43,RBM47,RCN3,REEP4,REL,RELA,RELB,RENBP,REPS2,REST,RFC3,RFLNB,RFX3,RGS1,RGS17,RGS4,RGS5,RGS7BP,RGS9,RGS9BP,RGSL1,RHBDF1,RHBDF2,RHBG,RHOC,RHOD,RHOG,RHOH,RHOJ,RHOV,RIGI,RILP,RIN2,RIN3,RINL,RIPK1,RIPK3,RMDN1,RMI2,RNASE4,RNF114,RNF125,RNF135,RNF149,RNF19B,RNF213,RNF225,RNF31,RNH1,ROBO2,ROBO4,RP1L1,RPE65,RPGRIP1,RPL22L1,RPLP0,RPS27L,RPS5,RPS6KA3,RRAD,RRAS,RRBP1,RRM2,RS1,RSAD2,RSKR,RTKN2,RTL3,RTL4,RTP3,RTP4,RUBCNL,RUNX1,RUNX3,RXFP1,RXRG,RYR1,S100A10,S100A11,S100A16,S100A2,S100A3,S100A4,S100A6,S100A9,S1PR2,S1PR3,S1PR4,SAMD5,SAMD9L,SAMHD1,SAMSN1,SAP30,SASH3,SAT1,SATB2,SAV1,SAXO4,SBNO2,SCAMP2,SCARA5,SCARF1,SCD5,SCIMP,SCML4,SCN4A,SCNN1G,SCO1,SCPEP1,SCT,SCUBE1,SDC1,SDC3,SDC4,SDCBP2,SELE,SELL,SELP,SELPLG,SEMA3A,SEMA3C,SEMA3G,SEPTIN1,SEPTIN7,SERGEF,SERPINB9,SERPINE1,SERPINF2,SERPING1,SERPINH1,SERPINI1,SERTAD1,SERTAD3,SESN2,SETDB2,SFRP1,SGK1,SGPL1,SH2B2,SH2D2A,SH2D6,SH3BGRL,SH3BP1,SH3BP2,SH3PXD2B,SH3RF2,SH3TC1,SHANK1,SHC1,SHC3,SHCBP1,SHISA3,SHISA5,SHMT1,SIGIRR,SIGLEC1,SIPA1,SKA1,SKAP1,SKAP2,SLA,SLA2,SLAMF1,SLAMF6,SLAMF7,SLAMF8,SLAMF9,SLC10A3,SLC10A6,SLC11A1,SLC12A3,SLC12A4,SLC12A7,SLC15A3,SLC16A10,SLC16A3,SLC16A7,SLC17A8,SLC17A9,SLC1A2,SLC1A5,SLC22A18,SLC22A3,SLC22A8,SLC24A2,SLC25A24,SLC25A45,SLC28A2,SLC29A3,SLC2A1,SLC2A9,SLC30A10,SLC30A2,SLC31A2,SLC35D2,SLC35D3,SLC37A2,SLC38A11,SLC39A1,SLC39A14,SLC39A4,SLC3A2,SLC40A1,SLC43A3,SLC4A11,SLC52A3,SLC6A19,SLC7A7,SLC8B1,SLCO2B1,SLCO4C1,SLFN5,SLITRK4,SLPI,SMARCA1,SMIM13,SMIM3,SMOC1,SMPDL3B,SMYD1,SNAI1,SNAP25,SNX13,SNX20,SNX25,SOAT2,SOCS1,SOCS3,SOD3,SP100,SP110,SP140,SP5,SP7,SPATA13,SPATA4,SPATA6,SPC24,SPC25,SPDL1,SPHK1,SPI1,SPIB,SPIDR,SPINT1,SPN,SPO11,SPOCK3,SPON2,SPP1,SPRR1A,SPSB1,SQOR,SRGN,SSC5D,ST14,ST6GAL2,STAB1,STAT1,STAT2,STAT3,STAT4,STAT5A,STAT6,STC2,STEAP4,STING1,STK3,STK40,STOM,STOML3,STPG2,STRA6,STRBP,STRC,STX11,STX1A,STXBP6,STYK1,SULT6B1,SUSD3,SUSD6,SVIP,SYCP2,SYDE1,SYK,SYNE3,SYNGR2,SYT10,SYT16,SYTL3,SYTL5,TACC3,TAFA1,TAFA2,TAGAP,TAGLN,TAGLN2,TAP1,TAP2,TAPBP,TAPBPL,TARM1,TASL,TAX1BP3,TBC1D10C,TBR1,TBX21,TBXAS1,TCAM1P,TCEAL7,TCF23,TCF7,TCIRG1,TCN2,TDRD7,TEAD3,TEAD4,TEC,TECTA,TEDC1,TENT5A,TENT5C,TEP1,TERB1,TERC,TES,TESPA1,TEX14,TEX47,TFB2M,TFEC,TGFB1,TGFBI,TGFBR2,TGIF1,TGIF2,TGM1,TGM2,THBS1,THEMIS,THEMIS2,THRB,TICAM1,TICAM2,TICRR,TIFA,TIFAB,TIGIT,TIMD4,TIMELESS,TIMP1,TINAGL1,TIRAP,TK1,TLE3,TLE6,TLN1,TLR1,TLR2,TLR3,TLR4,TLR5,TLR6,TLR7,TLR8,TLR9,TM4SF1,TMC3,TMC6,TMC8,TMCO4,TMEFF1,TMEM104,TMEM106A,TMEM119,TMEM140,TMEM154,TMEM156,TMEM171,TMEM176A,TMEM176B,TMEM184A,TMEM184B,TMEM184C,TMEM196,TMEM212,TMEM219,TMEM221,TMEM229A,TMEM252,TMEM26,TMEM37,TMEM44,TMEM45A,TMEM47,TMEM51,TMEM52,TMEM71,TMEM82,TMEM86A,TMPRSS2,TNC,TNF,TNFAIP2,TNFAIP3,TNFAIP8L2,TNFRSF10B,TNFRSF11A,TNFRSF12A,TNFRSF13B,TNFRSF14,TNFRSF1A,TNFRSF1B,TNFRSF4,TNFRSF8,TNFRSF9,TNFSF10,TNFSF13B,TNFSF14,TNFSF15,TNFSF8,TNFSF9,TNIP3,TNNC1,TNNI1,TNNI3,TNS4,TOP2A,TOR1AIP1,TOR1AIP2,TOR3A,TOR4A,TPCN2,TPH1,TPM3,TPM4,TPX2,TRABD,TRAC,TRAF1,TRAF2,TRAF3IP3,TRAF5,TRAFD1,TRAM2,TRBC1,TREM1,TREM2,TREML2,TREML4,TREX1,TRHR,TRIB1,TRIB3,TRIM14,TRIM21,TRIM25,TRIM26,TRIM47,TRIM5,TRIM56,TRIM6,TRIM69,TRIM72,TRIP10,TRIP13,TRIP6,TRIQK,TROAP,TRPC6,TRPM5,TRPM6,TRPV4,TSIX,TSPAN32,TSPAN4,TSPO,TTC14,TTC16,TTC28,TTC7A,TTF2,TTLL7,TTPA,TTR,TUBA1C,TUBB2B,TUBB6,TWIST1,TWIST2,TXK,TXNIP,TXNRD1,TYROBP,UACA,UAP1L1,UBA7,UBALD2,UBASH3A,UBD,UBE2C,UBE2L6,UBE2V2,UBXN2B,UCP2,UHRF1,ULBP1,UNC13C,UNC13D,UNC93A,UNC93B1,UPP1,UQCR11,USB1,USP18,USP25,USP34,USP9X,VAMP5,VAMP8,VASP,VAV1,VCAM1,VDR,VIM,VIP,VNN3P,VRK2,VSNL1,VSTM2A,VWA5A,VWF,VXN,WARS1,WAS,WASF2,WDFY4,WDPCP,WDR17,WDR49,WDR62,WIPF1,WNT9A,XAF1,XCL1,XDH,XIRP1,XIRP2,YBX2,ZAP70,ZBP1,ZBTB32,ZBTB42,ZBTB7B,ZC3H12A,ZC3H12D,ZC3HAV1,ZCCHC2,ZFAS1,ZFP36,ZFP36L2,ZMAT1,ZMYM2,ZMYND15,ZNFX1,ZUP1,ZYX	2256
Cancer,Organismal Injury and Abnormalities	Extrapancreatic malignant tumor	1.47e-283		0.79	A2M,A3GALT2,ABCA1,ABCA6,ABCC3,ABCC6,ABCD1,ABCD2,ABHD15,ABI3,ABTB2,ACAP1,ACER2,ACOD1,ACP5,ACSL4,ACTL10,ACVR1C,ACVRL1,ADA,ADAM8,ADAMTS1,ADAMTS14,ADAMTS19,ADAMTS6,ADAMTS9,ADAMTSL4,ADAP2,ADCY1,ADCY4,ADCY5,ADCY7,ADGRE1,ADGRE5,ADGRG3,ADGRG5,ADIPOR2,ADM,ADORA3,AFAP1L2,AFF1,AGER,AGPAT2,AGTRAP,AHNAK,AIDA,AIF1,AIM2,AK2,AKAP5,AKNA,ALAS2,ALCAM,ALDH1A2,ALDH1B1,ALDH3B1,ALDH8A1,ALOX5AP,ALPK1,AMN,AMOTL2,AMPD3,ANG,ANGPT4,ANGPTL4,ANGPTL6,ANKFY1,ANKK1,ANKLE1,ANKRD29,ANKRD34C,ANKRD63,ANO3,ANO7,ANPEP,ANTXR2,ANXA1,ANXA2,ANXA3,ANXA4,AOAH,APAF1,APBB1IP,APC,APLN,APOBEC1,APOBR,APOD,APOF,APOL6,APOLD1,APPL1,ARAP1,ARG1,ARHGAP10,ARHGAP19,ARHGAP25,ARHGAP28,ARHGAP30,ARHGAP33,ARHGAP4,ARHGAP45,ARHGAP5,ARHGAP8,ARHGAP9,ARHGDIB,ARHGEF5,ARID5A,ARL11,ARL5C,ARMC7,ARMCX6,ARPC1B,ARPP19,ARRB2,ARRDC1,ARRDC2,ARRDC4,ARSJ,ART3,ASAP3,ASB2,ASB4,ASCL1,ASF1B,ASGR1,ASPG,ASPM,ASS1,ATF3,ATF5,ATP10A,ATP10B,ATP10D,ATP13A4,ATP5MF,ATP7A,ATP8B4,ATRX,AURKA,AURKB,AVIL,AXL,B2M,B3GALT2,B3GNT3,B3GNT7,B4GALT1,BACH1,BAG3,BAK1,BARD1,BATF,BATF2,BAZ1A,BCHE,BCL2L11,BCL2L12,BCL2L14,BCL3,BCL6,BCL6B,BDH2,BDKRB2,BGLAP,BGN,BID,BIN2,BIN3,BIRC3,BIRC5,BIRC7,BLK,BLNK,BLVRB,BMP10,BMP2K,BMP3,BRCA1,BRIP1,BST1,BST2,BTAF1,BTBD16,BTBD17,BTC,BTG1,BTK,BTLA,BTN1A1,BUB1,BUB1B,C11orf87,C15orf48,C16orf54,C19orf38,C1orf54,C1QA,C1QB,C1QC,C1QL3,C1QTNF1,C1QTNF6,C1RL,C3AR1,C4A,C4B,C5AR1,C5AR2,C6orf132,CACNA1S,CACNA2D1,CACNB4,CACNG3,CACNG5,CADM2,CALCA,CALHM6,CAMKK2,CAP2,CAPG,CAPN3,CARD11,CARD19,CARD6,CARD9,CASP1,CASP12,CASP4,CASP7,CASP8,CASR,CASTOR1,CATSPERZ,CCDC102A,CCDC154,CCDC158,CCDC39,CCDC86,CCDC88A,CCDC88B,CCER1,CCHCR1,CCKBR,CCL11,CCL19,CCL2,CCL28,CCL3,CCL4,CCL5,CCL7,CCL8,CCN1,CCN3,CCN5,CCNA2,CCNB1,CCNB2,CCND1,CCND3,CCR1,CCR2,CCR5,CCR7,CCR8,CCRL2,CD101,CD109,CD14,CD151,CD163,CD177,CD180,CD19,CD2,CD200R1,CD22,CD247,CD27,CD274,CD28,CD300A,CD300LB,CD300LD,CD300LF,CD33,CD36,CD37,CD3D,CD3E,CD3G,CD40,CD40LG,CD44,CD48,CD5,CD52,CD53,CD5L,CD6,CD63,CD68,CD69,CD7,CD72,CD74,CD79B,CD80,CD82,CD84,CD86,CD8A,CD8B,CD9,CD93,CD96,CDADC1,CDC20,CDC25C,CDC45,CDC6,CDCA2,CDCA3,CDCA5,CDCA7L,CDCA8,CDH10,CDH12,CDH17,CDH3,CDH5,CDH8,CDH9,CDHR4,CDK1,CDK2,CDK6,CDKN1A,CDKN2A,CDKN2C,CDR2L,CDSN,CDT1,CEACAM3,CEBPA,CEBPB,CEBPD,CENPA,CENPE,CENPF,CENPL,CEP55,CEP85,CES5A,CFAP36,CFB,CFLAR,CGAS,CH25H,CHAC1,CHAF1B,CHEK2,CHL1,CHM,CHML,CHORDC1,CHPT1,CHST14,CHSY3,CIDEB,CIITA,CISH,CKAP2,CKAP2L,CKS1B,CLCF1,CLDN10,CLDN14,CLDN19,CLDN23,CLEC10A,CLEC12A,CLEC2D,CLEC4D,CLEC4E,CLEC5A,CLEC7A,CLEC9A,CLIC1,CLIC4,CLIC5,CLN3,CLSPN,CLXN,CMBL,CMKLR1,CMPK2,CMTM3,CMTM5,CMTM6,CNDP2,CNGB1,CNKSR1,CNKSR2,CNMD,CNN2,CNN3,CNR2,CNTN1,CNTN4,CNTNAP3,COL14A1,COL20A1,COL24A1,COL26A1,COL4A1,COL4A2,COL4A6,COL5A3,COL9A1,CORT,COTL1,CP,CPA4,CPA6,CPAP,CPLX3,CPNE1,CPNE4,CPNE9,CPT1A,CRABP2,CREB3L1,CREG2,CRELD2,CREM,CRIP1,CRISPLD1,CRISPLD2,CRLF2,CRYBA4,CRYBG1,CSF1,CSF1R,CSF2RB,CSF3R,CSMD3,CSRNP1,CST7,CSTB,CTH,CTLA4,CTNNA3,CTSB,CTSC,CTSD,CTSE,CTSH,CTSK,CTSS,CTSW,CTSZ,CTTNBP2NL,CTXN1,CXCL1,CXCL10,CXCL11,CXCL13,CXCL16,CXCL2,CXCL9,CXCR3,CXCR4,CXCR5,CXCR6,CYBA,CYBB,CYBC1,CYP11A1,CYP1B1,CYREN,CYSLTR1,CYSLTR2,CYTH4,CYTIP,DAB2,DAP,DAPP1,DAXX,DBF4,DBNL,DCC,DCDC2C,DCN,DCX,DCXR,DDI1,DDIT3,DDIT4L,DDN,DDX11,DDX39A,DDX60,DEF6,DENND1C,DENND2D,DEPP1,DERA,DGKB,DHH,DHRS1,DHRS9,DHX35,DHX58,DIAPH3,DIO2,DISC1,DKKL1,DLGAP3,DLGAP5,DLX1,DLX6,DMRT3,DMRTB1,DNA2,DNAAF11,DNAAF3,DNAJB13,DNASE1L1,DNASE1L3,DNM1L,DOC2A,DOCK2,DOCK8,DOK1,DOK2,DOK3,DOK6,DPEP2,DPP10,DRAM1,DRD1,DRD2,DSCC1,DSEL,DTX3L,DUSP2,DYRK4,DYSF,E2F2,E2F5,E2F7,E2F8,EBI3,ECEL1,ECM1,ECT2,EDA2R,EDEM1,EDIL3,EDN1,EDN3,EEF1AKMT2,EEF1AKMT4,EEF2KMT,EFCAB8,EFEMP2,EFHB,EGFL6,EGFL7,EGR2,EGR4,EHBP1L1,EHD1,EHD2,EHD4,EID3,EIF1AX,EIF2AK2,EIF4EBP1,EIF6,ELAVL4,ELF1,ELF3,ELF4,ELK3,EME1,EMILIN1,EMILIN2,EMP1,EMP3,ENG,ENTPD1,EPHA2,EPHA3,EPHA5,EPHA6,EPHX4,EPPK1,EPSTI1,EPYC,ERAP1,ERBB2,ERBB4,ERCC6L,ERICH5,ERP27,ERRFI1,ERV3-1,ESAM,ESCO1,ESCO2,ESPL1,ESYT1,ETS1,ETV1,ETV6,EVA1B,EVI2B,EZR,F10,F11R,F13A1,F7,FAAP24,FABP4,FAM111A,FAM124B,FAM163A,FAM163B,FAM167A,FAM169BP,FAM180A,FAM187A,FAM187B,FAM228B,FAM241A,FAM72A,FAM81A,FAM83D,FAM83F,FAM83G,FANCA,FANCI,FAS,FAT3,FBLIM1,FBRSL1,FBXL8,FBXO5,FCER1G,FCGBP,FCGR2B,FCRL6,FCRLB,FEN1,FERMT3,FES,FGD2,FGF10,FGF12,FGF13,FGFBP1,FGFR4,FGL2,FGR,FHAD1,FHL3,FHOD1,FIGNL1,FILIP1,FKBP10,FKBP5,FLI1,FLNA,FLNC,FLRT2,FLT4,FN1,FNBP1L,FNIP2,FOS,FOSB,FOSL1,FOSL2,FOXF1,FOXM1,FOXP2,FOXS1,FPR2,FRRS1,FRZB,FSCN2,FSTL3,FSTL5,FURIN,FUT4,FUT7,FUT9,FXYD5,FXYD7,FYB1,GAB2,GABRA1,GABRA2,GABRA3,GABRA4,GABRA5,GABRB2,GABRB3,GABRG1,GABRG2,GADD45A,GADD45B,GADD45G,GALNS,GALNT13,GALNT15,GALNT6,GALNTL6,GAMT,GAPT,GAS2L3,GASK1A,GASK1B,GATA2,GBA1,GBGT1,GBP2,GBP3,GBP4,GBP5,GBP6,GBP7,GCC2,GCH1,GCM2,GCNT1,GCNT4,GCSAM,GDF15,GDF3,GEM,GFAP,GFI1,GFRA2,GGT5,GGTA1,GIMAP1,GIMAP4,GIMAP5,GIMAP6,GIMAP7,GIMAP8,GINS2,GJA4,GLA,GLDN,GLIPR1,GLIPR2,GLIS1,GLIS3,GLRX,GLS,GMFG,GMIP,GMNC,GMNN,GMPS,GNA13,GNA15,GNB3,GNG4,GNG7,GNG8,GNGT2,GNRHR,GNS,GP6,GPC5,GPM6A,GPM6B,GPNMB,GPR132,GPR141,GPR15,GPR157,GPR174,GPR182,GPR26,GPR34,GPR35,GPR6,GPR65,GPR84,GPR88,GPRC5A,GPSM3,GPX1,GPX8,GRAP2,GRIA2,GRIA3,GRIA4,GRIN2A,GRIN2B,GRM3,GRM5,GRM8,GRN,GSAP,GSDMD,GSTM5,GTSE1,GUCY1A1,GUCY2C,GUSB,GXYLT2,GYPC,GZMA,GZMB,GZMK,H1-1,H1-2,H1-5,H19,H2AC13,H2AC15,H2AC6,H2BC11,H2BC12,H2BC13,H2BC14,H2BC15,H2BC3,H2BC4,H2BC7,H2BC8,H2BC9,H3C1,H3C11,H3C13,H3C2,H3C3,H3C7,H3C8,HAAO,HAL,HAP1,HAPLN1,HAS2,HASPIN,HAUS4,HAVCR2,HBEGF,HCAR2,HCK,HCLS1,HCRTR2,HCST,HDAC9,HDC,HECW1,HELZ2,HERC6,HES5,HEXB,HFE,HHEX,HHIPL2,HIF3A,HIPK4,HK2,HK3,HLA-A,HLX,HMCN1,HMCN2,HMGA1,HMGA2,HMGB2,HMMR,HMOX1,HNMT,HOMER2,HOOK1,HP,HPGD,HPSE,HPX,HRCT1,HROB,HS3ST2,HS3ST3B1,HSH2D,HSP90AA1,HSPA1A,HSPA1B,HSPA4L,HSPB1,HSPB6,HSPB8,HSPG2,HTR1F,HTR2A,HVCN1,ICAM1,ICAM2,ICOS,ICOSLG,ID1,ID3,ID4,IDE,IDI1,IDNK,IDO1,IER3,IFI30,IFI35,IFI44,IFIH1,IFIT1,IFIT2,IFIT3,IFITM1,IFITM2,IFITM3,IFNAR2,IFNB1,IFNG,IFNGR1,IFNLR1,IGF2BP2,IGFBP2,IGFBP3,IGFBP7,IGFLR1,IGFN1,IGHG3,IGIP,IGKC,IGLC1,IGLC2,IGSF1,IGSF6,IKBKE,IKZF1,IKZF3,IL10,IL10RA,IL10RB,IL12B,IL12RB1,IL12RB2,IL13RA1,IL15,IL15RA,IL17RA,IL17RC,IL18BP,IL18R1,IL18RAP,IL1A,IL1B,IL1R1,IL1R2,IL1RAPL1,IL1RAPL2,IL1RL2,IL1RN,IL21,IL21R,IL27,IL27RA,IL2RA,IL2RB,IL2RG,IL3RA,IL4I1,IL5,IL6,IL7,IL7R,ILDR1,INAVA,INKA1,INPP5D,INSL3,INSL6,INSRR,INSYN2B,IP6K3,IPCEF1,IPO7,IQCN,IQGAP1,IQGAP3,IRAG2,IRAK3,IRAK4,IRF1,IRF2,IRF4,IRF5,IRF7,IRF8,IRF9,ISG15,ISG20,ITGA5,ITGAD,ITGAL,ITGAM,ITGAX,ITGB2,ITGB7,ITGBL1,ITIH4,ITK,ITM2A,ITPKB,ITPKC,ITPR3,ITPRIP,ITPRIPL1,ITPRIPL2,JAK3,JAML,JPT2,JUN,JUNB,KARS1,KCNA4,KCNB2,KCNE5,KCNG1,KCNH3,KCNH4,KCNH5,KCNH7,KCNIP2,KCNIP4,KCNJ3,KCNJ4,KCNJ5,KCNK4,KCNK6,KCNMB2,KCNN4,KCNQ5,KCNT2,KCNV1,KCTD11,KCTD16,KCTD19,KCTD4,KDR,KIF11,KIF14,KIF15,KIF18B,KIF20A,KIF20B,KIF23,KIF2C,KIFC1,KIFC2,KIRREL2,KLF2,KLF4,KLF6,KLHDC7A,KLHL34,KLHL4,KLHL6,KLK6,KLK7,KLK8,KLK9,KLKB1,KLRC1,KLRC2,KLRD1,KLRG2,KLRK1,KMO,KNL1,KNSTRN,KNTC1,KRT12,KRT20,KRT80,KRTAP5-2,KYNU,LACC1,LAG3,LAIR1,LAMA3,LAMP2,LAMP5,LANCL3,LAP3,LAPTM4A,LAPTM5,LARP7,LAT,LAT2,LAX1,LBP,LCK,LCN2,LCP1,LCP2,LDLRAP1,LFNG,LGALS1,LGALS3,LGALS3BP,LGALS8,LGALS9,LGMN,LHCGR,LIF,LILRA6,LIN7A,LIN7B,LIPG,LITAF,LIX1,LLGL2,LMBRD2,LMNB1,LOXHD1,LOXL1,LOXL2,LOXL3,LOXL4,LPAR3,LPAR5,LPCAT2,LPIN3,LPXN,LRG1,LRMDA,LRP10,LRRC10B,LRRC18,LRRC25,LRRC32,LRRC4C,LRRC7,LRRC8E,LRRCC1,LRRIQ1,LRRK1,LRRN4CL,LRRTM2,LSP1,LSR,LST1,LTA,LTB,LTBP1,LTBP4,LTBR,LUZP2,LY6D,LY6E,LY75,LY86,LY9,LY96,LYL1,LYN,MAD2L2,MAFB,MAFF,MAFK,MAGEB16,MAJIN,MAL2,MAP2K3,MAP3K14,MAP3K6,MAP3K8,MAP4K1,MAP9,MAPK13,MAPKAPK2,MAPKAPK3,MAT1A,MATN1,MBLAC2,MBNL3,MC5R,MCEE,MCL1,MCM10,MCM2,MCM3,MCM4,MCM5,MCM6,MCM7,MCOLN2,MCOLN3,MCUB,MDFIC,MDGA2,MEF2C,MEFV,MEI1,MELK,MEST,METRNL,MFAP3L,MFGE8,MFNG,MFSD2A,MGAT4C,MGP,MGST1,MGST2,MICAL1,MICALL2,MIR155HG,MISP,MITD1,MKI67,MLIP,MLKL,MME,MMP12,MMP13,MMP14,MMP19,MMP25,MMP8,MMRN2,MMS22L,MOB1A,MOB3A,MOB3C,MOCOS,MOV10,MPEG1,MPHOSPH8,MPPED1,MROH7,MRPL34,MRPS6,MS4A1,MS4A14,MS4A4A,MS4A7,MSN,MSR1,MT-ATP8,MT-ND1,MT-ND2,MT-ND4,MT-ND4L,MT-RNR2,MT2A,MTBP,MTCL2,MTFR2,MTHFD2,MTHFR,MTMR11,MUC1,MUC13,MUC15,MUC2,MUC5B,MUSTN1,MVP,MX1,MX2,MXD1,MXRA8,MYB,MYBL2,MYBPH,MYC,MYCN,MYD88,MYH9,MYL12A,MYL4,MYLK2,MYLK3,MYO15A,MYO1C,MYO1E,MYO1F,MYO1G,MYO1H,MYOC,MYOF,MYOM2,NAGLU,NAMPT,NANOS2,NAP1L3,NAPRT,NAPSA,NAT2,NAV2,NCAM2,NCAPG,NCAPH,NCF1,NCF2,NCF4,NCKAP1L,NCR1,NDC80,NDE1,NDNF,NDST4,NDUFA1,NDUFB5,NEAT1,NECAB1,NECAB3,NECAP2,NECTIN4,NEDD9,NEIL3,NEK2,NEK6,NES,NETO1,NEU2,NEURL1B,NEURL3,NEUROD6,NEXMIF,NFAM1,NFATC1,NFE2,NFE2L2,NFIL3,NFKB1,NFKB2,NFKBIA,NFKBID,NFKBIE,NFKBIZ,NHERF1,NIBAN1,NIBAN2,NINJ1,NIPA1,NKAIN2,NKAIN4,NKG7,NLRC4,NLRC5,NLRP3,NLRP6,NMI,NMUR2,NOC4L,NOD1,NOD2,NOG,NOL4,NOS2,NOS3,NOTCH1,NOTCH2,NOTCH4,NOX4,NPAS4,NPC2,NPFFR2,NPL,NPR1,NPR3,NPY1R,NPY5R,NR1H3,NR2F1,NR4A2,NRAP,NRN1,NRROS,NSL1,NSMCE1,NTSR2,NUAK2,NUBP2,NUDT12,NUPR1,NWD2,NXPH2,NYAP2,OAF,OAS2,OAS3,OCSTAMP,ODAPH,ODC1,OGFR,OGN,OLFM3,OLFML3,OLR1,OMG,OPCML,OPRK1,OR2H1,OR2V2,OR51E2,OR52N4,ORAI1,ORMDL2,OSGIN1,OSM,OSMR,OSTF1,OTOF,P2RX4,P2RX7,P2RY10,P2RY12,P2RY13,P2RY2,P2RY6,P4HA3,PABPC5,PADI4,PAK5,PALLD,PANTR1,PARP10,PARP11,PARP12,PARP14,PARP3,PARP4,PARP9,PARVG,PAWR,PBK,PBXIP1,PCDH20,PCDH7,PCDHA5,PCDHA7,PCDHA9,PCDHB4,PCDHB5,PCLAF,PCP4,PCSK9,PDCD1,PDCD1LG2,PDE10A,PDE1A,PDE3A,PDE6B,PDGFRL,PDK4,PDLIM4,PDP1,PDPN,PEAR1,PECAM1,PER1,PERM1,PFKFB3,PFN1,PGD,PGGHG,PGLYRP1,PGLYRP2,PGM2L1,PGR,PHACTR4,PHF11,PHF19,PHKG1,PHLDB3,PHOSPHO1,PHYHD1,PI4K2B,PIDD1,PIEZO1,PIF1,PIK3AP1,PIK3C2G,PIK3CD,PIK3CG,PIK3R5,PILRA,PIM1,PIMREG,PIWIL2,PIWIL4,PKN3,PKP3,PLA1A,PLA2G2F,PLA2G4A,PLA2G4C,PLAC8,PLAGL2,PLAT,PLAU,PLAUR,PLB1,PLBD1,PLCB1,PLCB2,PLCB3,PLCG2,PLCXD2,PLCXD3,PLD4,PLEK,PLEK2,PLEKHA2,PLEKHA4,PLEKHF1,PLEKHF2,PLEKHG2,PLEKHH3,PLEKHO2,PLIN2,PLIN4,PLK1,PLOD3,PLP1,PLP2,PLPPR4,PLPPR5,PLS1,PLSCR1,PLSCR2,PMAIP1,PMCH,PMEL,PMF1,PML,PNP,PNPLA2,PNPLA7,PNPLA8,PNPT1,PODNL1,PODXL,POLA2,POLD1,POLE,POLN,POU2AF1,POU3F2,POU6F2,PPFIA2,PPIC,PPIG,PPP1R15A,PPP1R15B,PPP1R18,PPP1R1B,PPP1R3B,PPP1R3G,PPP3CA,PRC1,PRDM1,PRDX6,PREX2,PRF1,PRICKLE3,PRKAR2B,PRKCB,PRKCH,PRKD2,PRKG2,PRL,PRLR,PRMT8,PRND,PROCR,PROKR1,PROS1,PRPH,PRR11,PRR15,PRR16,PRR18,PRR32,PRRG1,PSCA,PSD4,PSEN2,PSKH1,PSMB10,PSMB8,PSMB9,PSMC6,PSME1,PSME2,PSMG4,PSORS1C2,PSTPIP1,PTAFR,PTBP1,PTER,PTGER2,PTGER4,PTGES,PTGIR,PTGR1,PTGS2,PTH1R,PTK6,PTPN1,PTPN18,PTPN22,PTPN6,PTPN7,PTPRC,PTPRCAP,PTX3,PURB,PURG,PVR,PVRIG,PYCARD,PYGL,PYGO1,R3HDM1,RAB13,RAB19,RAB20,RAB27B,RAB29,RAB32,RAB3C,RAB3IL1,RAB43,RAB5C,RAB9B,RAC2,RAD51,RAD51AP1,RAD51AP2,RAD51B,RALB,RANBP3L,RAP1B,RAPGEF4,RARA,RARRES2,RASA2,RASA4,RASAL3,RASD1,RASGRP1,RASGRP2,RASGRP4,RASIP1,RASL11A,RASSF7,RBKS,RBL1,RBM38,RBM43,RBM47,RCN3,REEP4,REL,RELA,RELB,RENBP,REPS2,REST,RFC3,RFLNB,RFX3,RGS1,RGS17,RGS4,RGS5,RGS7BP,RGS9,RGS9BP,RGSL1,RHBDF1,RHBDF2,RHBG,RHOC,RHOD,RHOG,RHOH,RHOJ,RHOV,RIGI,RILP,RIN2,RIN3,RINL,RIPK1,RIPK3,RMDN1,RMI2,RNASE4,RNF114,RNF125,RNF135,RNF149,RNF19B,RNF213,RNF225,RNF31,RNH1,ROBO2,ROBO4,RP1L1,RPE65,RPGRIP1,RPL22L1,RPLP0,RPS27L,RPS5,RPS6KA3,RRAD,RRAS,RRBP1,RRM2,RS1,RSAD2,RSKR,RTKN2,RTL3,RTL4,RTP4,RUBCNL,RUNX1,RUNX3,RXFP1,RXRG,RYR1,S100A10,S100A11,S100A16,S100A2,S100A3,S100A4,S100A6,S100A9,S1PR2,S1PR3,S1PR4,SAMD5,SAMD9L,SAMHD1,SAMSN1,SAP30,SASH3,SAT1,SATB2,SAV1,SAXO4,SBNO2,SCAMP2,SCARA5,SCARF1,SCD5,SCIMP,SCML4,SCN4A,SCNN1G,SCO1,SCPEP1,SCUBE1,SDC1,SDC3,SDC4,SDCBP2,SDHAF3,SELE,SELL,SELP,SELPLG,SEMA3A,SEMA3C,SEMA3G,SEPTIN1,SEPTIN7,SERGEF,SERPINB9,SERPINE1,SERPINF2,SERPING1,SERPINH1,SERPINI1,SERTAD1,SESN2,SETDB2,SFRP1,SGK1,SGPL1,SH2B2,SH2D2A,SH2D6,SH3BGRL,SH3BP1,SH3BP2,SH3PXD2B,SH3RF2,SH3TC1,SHANK1,SHC1,SHC3,SHCBP1,SHISA3,SHISA5,SHMT1,SIGIRR,SIGLEC1,SIPA1,SKA1,SKAP1,SKAP2,SLA,SLA2,SLAMF1,SLAMF6,SLAMF7,SLAMF8,SLAMF9,SLC10A3,SLC10A6,SLC11A1,SLC12A3,SLC12A4,SLC12A7,SLC15A3,SLC16A10,SLC16A3,SLC16A7,SLC17A8,SLC17A9,SLC1A2,SLC1A5,SLC22A18,SLC22A3,SLC22A8,SLC24A2,SLC25A24,SLC25A45,SLC28A2,SLC29A3,SLC2A1,SLC2A9,SLC30A10,SLC30A2,SLC31A2,SLC35D2,SLC35D3,SLC37A2,SLC38A11,SLC39A1,SLC39A14,SLC39A4,SLC3A2,SLC40A1,SLC43A3,SLC4A11,SLC52A3,SLC6A19,SLC7A7,SLC8B1,SLCO2B1,SLCO4C1,SLFN5,SLITRK4,SLPI,SMARCA1,SMIM13,SMIM3,SMOC1,SMPDL3B,SMYD1,SNAI1,SNAP25,SNX13,SNX20,SNX25,SOAT2,SOCS1,SOCS3,SOD3,SP100,SP110,SP140,SP5,SP7,SPATA13,SPATA4,SPATA6,SPC24,SPC25,SPDL1,SPHK1,SPI1,SPIB,SPIDR,SPINT1,SPN,SPO11,SPOCK3,SPON2,SPP1,SPRR1A,SPSB1,SQOR,SRGN,SSC5D,ST14,ST6GAL2,STAB1,STAT1,STAT2,STAT3,STAT4,STAT5A,STAT6,STC2,STEAP4,STING1,STK3,STK40,STOM,STOML3,STPG2,STRA6,STRBP,STRC,STX11,STX1A,STXBP6,STYK1,SULT6B1,SUSD3,SUSD6,SVIP,SYCP2,SYDE1,SYK,SYNE3,SYNGR2,SYT10,SYT16,SYTL3,SYTL5,TACC3,TAFA1,TAFA2,TAGAP,TAGLN,TAGLN2,TAP1,TAP2,TAPBP,TAPBPL,TARM1,TASL,TAX1BP3,TBC1D10C,TBR1,TBX21,TBXAS1,TCAM1P,TCEAL7,TCF23,TCF7,TCIRG1,TCN2,TDRD7,TEAD3,TEAD4,TEC,TECTA,TEDC1,TENT5A,TENT5C,TEP1,TERB1,TERC,TES,TESPA1,TEX14,TEX47,TFB2M,TFEC,TGFB1,TGFBI,TGFBR2,TGIF1,TGIF2,TGM1,TGM2,THBS1,THEMIS,THEMIS2,THRB,TICAM1,TICAM2,TICRR,TIFA,TIFAB,TIGIT,TIMD4,TIMELESS,TIMM8B,TIMP1,TINAGL1,TIRAP,TK1,TLE3,TLE6,TLN1,TLR1,TLR2,TLR3,TLR4,TLR5,TLR6,TLR7,TLR8,TLR9,TM4SF1,TMC3,TMC6,TMC8,TMCO4,TMEFF1,TMEM104,TMEM106A,TMEM119,TMEM140,TMEM154,TMEM156,TMEM171,TMEM176A,TMEM176B,TMEM184A,TMEM184B,TMEM184C,TMEM196,TMEM212,TMEM219,TMEM221,TMEM229A,TMEM26,TMEM37,TMEM44,TMEM45A,TMEM47,TMEM51,TMEM52,TMEM71,TMEM82,TMEM86A,TMPRSS2,TNC,TNF,TNFAIP2,TNFAIP3,TNFAIP8L2,TNFRSF10B,TNFRSF11A,TNFRSF12A,TNFRSF13B,TNFRSF14,TNFRSF1A,TNFRSF1B,TNFRSF4,TNFRSF8,TNFRSF9,TNFSF10,TNFSF13B,TNFSF14,TNFSF15,TNFSF8,TNFSF9,TNIP3,TNNC1,TNNI1,TNNI3,TNS4,TOP2A,TOR1AIP1,TOR1AIP2,TOR3A,TOR4A,TPCN2,TPH1,TPM3,TPM4,TPX2,TRABD,TRAC,TRAF1,TRAF2,TRAF3IP3,TRAF5,TRAFD1,TRAM2,TRBC1,TREM1,TREM2,TREML2,TREML4,TREX1,TRHR,TRIB1,TRIB3,TRIM14,TRIM21,TRIM25,TRIM26,TRIM47,TRIM5,TRIM56,TRIM6,TRIM69,TRIM72,TRIP10,TRIP13,TRIP6,TRIQK,TROAP,TRPC6,TRPM5,TRPM6,TRPV4,TSIX,TSPAN32,TSPAN4,TSPO,TTC14,TTC16,TTC28,TTC7A,TTF2,TTLL7,TTPA,TTR,TUBA1C,TUBB2B,TUBB6,TWIST1,TWIST2,TXK,TXNIP,TXNRD1,TYROBP,UACA,UAP1L1,UBA7,UBASH3A,UBD,UBE2C,UBE2L6,UBE2V2,UBXN2B,UCP2,UHRF1,ULBP1,UNC13C,UNC13D,UNC93A,UNC93B1,UPP1,UQCR11,USB1,USP18,USP25,USP34,USP9X,VAMP5,VAMP8,VASP,VAV1,VCAM1,VDR,VIM,VIP,VNN3P,VRK2,VSNL1,VSTM2A,VWA5A,VWF,VXN,WARS1,WAS,WASF2,WDFY4,WDPCP,WDR17,WDR49,WDR62,WIPF1,WNT9A,XAF1,XCL1,XDH,XIRP1,XIRP2,YBX2,ZAP70,ZBP1,ZBTB32,ZBTB42,ZBTB7B,ZC3H12A,ZC3H12D,ZC3HAV1,ZCCHC2,ZFAS1,ZFP36,ZFP36L2,ZMAT1,ZMYM2,ZMYND15,ZNFX1,ZUP1,ZYX	2238
Cancer,Organismal Injury and Abnormalities	Malignant solid tumor	1.87e-283		1.978	A2M,A3GALT2,A4GALT,ABCA1,ABCA6,ABCC3,ABCC6,ABCD1,ABCD2,ABHD15,ABI3,ABTB2,ACAP1,ACER2,ACOD1,ACP5,ACSL4,ACTL10,ACVR1C,ACVRL1,ADA,ADAM8,ADAMTS1,ADAMTS14,ADAMTS19,ADAMTS6,ADAMTS9,ADAMTSL4,ADAP2,ADCY1,ADCY4,ADCY5,ADCY7,ADGRE1,ADGRE5,ADGRG3,ADGRG5,ADIPOR2,ADM,ADORA3,AFAP1L2,AFF1,AGER,AGPAT2,AGTRAP,AHNAK,AIDA,AIF1,AIM2,AK2,AKAP5,AKIP1,AKNA,ALAS2,ALCAM,ALDH1A2,ALDH1B1,ALDH3B1,ALDH8A1,ALOX5AP,ALPK1,AMN,AMOTL2,AMPD3,ANG,ANGPT4,ANGPTL4,ANGPTL6,ANKFY1,ANKK1,ANKLE1,ANKRD29,ANKRD34C,ANKRD63,ANO3,ANO7,ANPEP,ANTXR2,ANXA1,ANXA2,ANXA3,ANXA4,AOAH,APAF1,APBB1IP,APC,APLN,APOBEC1,APOBR,APOD,APOF,APOL6,APOLD1,APPL1,ARAP1,ARG1,ARHGAP10,ARHGAP19,ARHGAP25,ARHGAP28,ARHGAP30,ARHGAP33,ARHGAP4,ARHGAP45,ARHGAP5,ARHGAP8,ARHGAP9,ARHGDIB,ARHGEF5,ARID5A,ARL11,ARL5C,ARMC7,ARMCX6,ARPC1B,ARPP19,ARRB2,ARRDC1,ARRDC2,ARRDC4,ARSJ,ART3,ASAP3,ASB2,ASB4,ASCL1,ASF1B,ASGR1,ASPG,ASPM,ASS1,ATF3,ATF5,ATOH8,ATP10A,ATP10B,ATP10D,ATP13A4,ATP5MF,ATP7A,ATP8B4,ATRX,AURKA,AURKB,AVIL,AXL,B2M,B3GALT2,B3GNT3,B3GNT7,B4GALT1,BACH1,BAG3,BAK1,BARD1,BATF,BATF2,BAZ1A,BCHE,BCL2L11,BCL2L12,BCL2L14,BCL3,BCL6,BCL6B,BDH2,BDKRB2,BGLAP,BGN,BID,BIN2,BIN3,BIRC3,BIRC5,BIRC7,BLK,BLNK,BLVRB,BMP10,BMP2K,BMP3,BRCA1,BRIP1,BST1,BST2,BTAF1,BTBD16,BTBD17,BTC,BTG1,BTK,BTLA,BTN1A1,BUB1,BUB1B,C11orf87,C15orf48,C16orf54,C19orf38,C1orf54,C1QA,C1QB,C1QC,C1QL3,C1QTNF1,C1QTNF6,C1RL,C3AR1,C4A,C4B,C5AR1,C5AR2,C6orf132,CACNA1S,CACNA2D1,CACNB4,CACNG3,CACNG5,CADM2,CALCA,CALHM6,CAMKK2,CAP2,CAPG,CAPN3,CARD11,CARD19,CARD6,CARD9,CASP1,CASP12,CASP4,CASP7,CASP8,CASR,CASTOR1,CATSPERZ,CCDC102A,CCDC154,CCDC158,CCDC188,CCDC39,CCDC86,CCDC88A,CCDC88B,CCER1,CCHCR1,CCKBR,CCL11,CCL19,CCL2,CCL28,CCL3,CCL4,CCL5,CCL7,CCL8,CCN1,CCN3,CCN5,CCNA2,CCNB1,CCNB2,CCND1,CCND3,CCR1,CCR2,CCR5,CCR7,CCR8,CCRL2,CD101,CD109,CD14,CD151,CD163,CD177,CD180,CD19,CD2,CD200R1,CD22,CD247,CD27,CD274,CD28,CD300A,CD300LB,CD300LD,CD300LF,CD33,CD36,CD37,CD3D,CD3E,CD3G,CD40,CD40LG,CD44,CD48,CD5,CD52,CD53,CD5L,CD6,CD63,CD68,CD69,CD7,CD72,CD74,CD79B,CD80,CD82,CD84,CD86,CD8A,CD8B,CD9,CD93,CD96,CDADC1,CDC20,CDC25C,CDC45,CDC6,CDCA2,CDCA3,CDCA5,CDCA7L,CDCA8,CDH10,CDH12,CDH17,CDH3,CDH5,CDH8,CDH9,CDHR4,CDK1,CDK2,CDK6,CDKN1A,CDKN2A,CDKN2C,CDR2L,CDSN,CDT1,CEACAM3,CEBPA,CEBPB,CEBPD,CENPA,CENPE,CENPF,CENPL,CEP55,CEP85,CES5A,CFAP36,CFB,CFLAR,CGAS,CH25H,CHAC1,CHAF1B,CHEK2,CHL1,CHM,CHML,CHORDC1,CHPT1,CHST14,CHSY3,CIDEB,CIITA,CISH,CKAP2,CKAP2L,CKS1B,CLCF1,CLDN10,CLDN14,CLDN19,CLDN23,CLEC10A,CLEC12A,CLEC2D,CLEC4D,CLEC4E,CLEC5A,CLEC7A,CLEC9A,CLIC1,CLIC4,CLIC5,CLN3,CLSPN,CLXN,CMBL,CMKLR1,CMPK2,CMTM3,CMTM5,CMTM6,CNDP2,CNGB1,CNKSR1,CNKSR2,CNMD,CNN2,CNN3,CNR2,CNTN1,CNTN4,CNTNAP3,COL14A1,COL20A1,COL24A1,COL26A1,COL4A1,COL4A2,COL4A6,COL5A3,COL9A1,CORT,COTL1,CP,CPA4,CPA6,CPAP,CPLX3,CPNE1,CPNE4,CPNE9,CPT1A,CRABP2,CREB3L1,CREG2,CRELD2,CREM,CRIP1,CRISPLD1,CRISPLD2,CRLF2,CRYBA4,CRYBG1,CSF1,CSF1R,CSF2RB,CSF3R,CSMD3,CSRNP1,CST7,CSTB,CTH,CTLA4,CTNNA3,CTSB,CTSC,CTSD,CTSE,CTSH,CTSK,CTSS,CTSW,CTSZ,CTTNBP2NL,CTXN1,CXCL1,CXCL10,CXCL11,CXCL13,CXCL16,CXCL2,CXCL9,CXCR3,CXCR4,CXCR5,CXCR6,CYBA,CYBB,CYBC1,CYP11A1,CYP1B1,CYREN,CYSLTR1,CYSLTR2,CYTH4,CYTIP,DAB2,DAP,DAPP1,DAXX,DAZL,DBF4,DBNL,DCC,DCDC2C,DCN,DCX,DCXR,DDI1,DDIT3,DDIT4L,DDN,DDX11,DDX39A,DDX60,DEF6,DENND1C,DENND2D,DEPP1,DERA,DGKB,DHH,DHRS1,DHRS9,DHX35,DHX58,DIAPH3,DIO2,DISC1,DKKL1,DLGAP3,DLGAP5,DLX1,DLX6,DMRT3,DMRTB1,DNA2,DNAAF11,DNAAF3,DNAJB13,DNASE1L1,DNASE1L3,DNM1L,DOC2A,DOCK2,DOCK8,DOK1,DOK2,DOK3,DOK6,DPEP2,DPP10,DRAM1,DRD1,DRD2,DSCC1,DSEL,DTX3L,DUSP2,DYRK4,DYSF,E2F2,E2F5,E2F7,E2F8,EBI3,ECEL1,ECM1,ECT2,EDA2R,EDEM1,EDIL3,EDN1,EDN3,EEF1AKMT2,EEF1AKMT4,EEF2KMT,EFCAB8,EFEMP2,EFHB,EGFL6,EGFL7,EGR2,EGR4,EHBP1L1,EHD1,EHD2,EHD4,EID3,EIF1AX,EIF2AK2,EIF4EBP1,EIF5A2,EIF6,ELAVL4,ELF1,ELF3,ELF4,ELK3,EME1,EMILIN1,EMILIN2,EMP1,EMP3,ENG,ENTPD1,EPHA2,EPHA3,EPHA5,EPHA6,EPHX4,EPPK1,EPSTI1,EPYC,ERAP1,ERBB2,ERBB4,ERCC6L,ERICH5,ERP27,ERRFI1,ERV3-1,ESAM,ESCO1,ESCO2,ESPL1,ESYT1,ETS1,ETV1,ETV6,EVA1B,EVI2B,EZR,F10,F11R,F13A1,F7,FAAP24,FABP4,FAM110D,FAM111A,FAM124B,FAM163A,FAM163B,FAM167A,FAM169BP,FAM180A,FAM187A,FAM187B,FAM228B,FAM241A,FAM72A,FAM81A,FAM83D,FAM83F,FAM83G,FANCA,FANCI,FAS,FAT3,FBLIM1,FBRSL1,FBXL8,FBXO5,FCER1G,FCGBP,FCGR2B,FCRL6,FCRLB,FEN1,FERMT3,FES,FGD2,FGF10,FGF12,FGF13,FGFBP1,FGFR4,FGL2,FGR,FHAD1,FHL3,FHOD1,FIGNL1,FILIP1,FKBP10,FKBP5,FLI1,FLNA,FLNC,FLRT2,FLT4,FN1,FNBP1L,FNIP2,FOS,FOSB,FOSL1,FOSL2,FOXF1,FOXM1,FOXP2,FOXS1,FPR2,FRRS1,FRRS1L,FRZB,FSCN2,FSTL3,FSTL5,FURIN,FUT4,FUT7,FUT9,FXYD5,FXYD7,FYB1,GAB2,GABRA1,GABRA2,GABRA3,GABRA4,GABRA5,GABRB2,GABRB3,GABRG1,GABRG2,GADD45A,GADD45B,GADD45G,GALNS,GALNT13,GALNT15,GALNT6,GALNTL6,GAMT,GAPT,GAS2L3,GASK1A,GASK1B,GATA2,GBA1,GBGT1,GBP2,GBP3,GBP4,GBP5,GBP6,GBP7,GCC2,GCH1,GCM2,GCNT1,GCNT4,GCSAM,GDF15,GDF3,GEM,GFAP,GFI1,GFRA2,GGT5,GGTA1,GIMAP1,GIMAP4,GIMAP5,GIMAP6,GIMAP7,GIMAP8,GINS2,GJA4,GLA,GLDN,GLIPR1,GLIPR2,GLIS1,GLIS3,GLRX,GLS,GMFG,GMIP,GMNC,GMNN,GMPS,GNA13,GNA15,GNB3,GNG4,GNG7,GNG8,GNGT2,GNRHR,GNS,GP6,GPC5,GPM6A,GPM6B,GPNMB,GPR132,GPR141,GPR15,GPR157,GPR174,GPR182,GPR26,GPR34,GPR35,GPR6,GPR65,GPR84,GPR88,GPRC5A,GPSM3,GPX1,GPX8,GRAP,GRAP2,GRIA2,GRIA3,GRIA4,GRIN2A,GRIN2B,GRM3,GRM5,GRM8,GRN,GSAP,GSDMD,GSTM5,GTSE1,GUCY1A1,GUCY2C,GUSB,GXYLT2,GYPC,GZMA,GZMB,GZMK,H1-1,H1-2,H1-5,H19,H2AC12,H2AC13,H2AC15,H2AC6,H2BC11,H2BC12,H2BC13,H2BC14,H2BC15,H2BC3,H2BC4,H2BC7,H2BC8,H2BC9,H3C1,H3C11,H3C13,H3C15,H3C2,H3C3,H3C7,H3C8,HAAO,HAL,HAP1,HAPLN1,HAS2,HASPIN,HAUS4,HAVCR2,HBEGF,HCAR2,HCK,HCLS1,HCRTR2,HCST,HDAC9,HDC,HECW1,HELZ2,HERC6,HES5,HEXB,HFE,HHEX,HHIPL2,HIF3A,HIPK4,HK2,HK3,HLA-A,HLX,HMCN1,HMCN2,HMGA1,HMGA2,HMGB2,HMMR,HMOX1,HNMT,HOMER2,HOOK1,HP,HPGD,HPSE,HPX,HRCT1,HROB,HS3ST2,HS3ST3B1,HSH2D,HSP90AA1,HSPA1A,HSPA1B,HSPA4L,HSPB1,HSPB6,HSPB8,HSPG2,HTR1F,HTR2A,HVCN1,ICAM1,ICAM2,ICOS,ICOSLG,ID1,ID3,ID4,IDE,IDI1,IDNK,IDO1,IER3,IFI30,IFI35,IFI44,IFIH1,IFIT1,IFIT2,IFIT3,IFITM1,IFITM2,IFITM3,IFNAR2,IFNB1,IFNG,IFNGR1,IFNLR1,IGF2BP2,IGFBP2,IGFBP3,IGFBP7,IGFLR1,IGFN1,IGHG3,IGIP,IGKC,IGLC1,IGLC2,IGSF1,IGSF6,IKBKE,IKZF1,IKZF3,IL10,IL10RA,IL10RB,IL12B,IL12RB1,IL12RB2,IL13RA1,IL15,IL15RA,IL17RA,IL17RC,IL18BP,IL18R1,IL18RAP,IL1A,IL1B,IL1R1,IL1R2,IL1RAPL1,IL1RAPL2,IL1RL2,IL1RN,IL21,IL21R,IL27,IL27RA,IL2RA,IL2RB,IL2RG,IL3RA,IL4I1,IL5,IL6,IL7,IL7R,ILDR1,INAVA,INKA1,INPP5D,INSL3,INSL6,INSRR,INSYN2B,IP6K3,IPCEF1,IPO7,IQCN,IQGAP1,IQGAP3,IRAG2,IRAK3,IRAK4,IRF1,IRF2,IRF4,IRF5,IRF7,IRF8,IRF9,IRGM,ISG15,ISG20,ITGA5,ITGAD,ITGAL,ITGAM,ITGAX,ITGB2,ITGB7,ITGBL1,ITIH4,ITK,ITM2A,ITPKB,ITPKC,ITPR3,ITPRIP,ITPRIPL1,ITPRIPL2,JAK3,JAML,JPT2,JUN,JUNB,KARS1,KCNA4,KCNB2,KCNE5,KCNG1,KCNH3,KCNH4,KCNH5,KCNH7,KCNIP2,KCNIP4,KCNJ3,KCNJ4,KCNJ5,KCNK4,KCNK6,KCNMB2,KCNN4,KCNQ5,KCNT2,KCNV1,KCTD11,KCTD16,KCTD19,KDR,KIF11,KIF14,KIF15,KIF18B,KIF20A,KIF20B,KIF23,KIF2C,KIFC1,KIFC2,KIRREL2,KLF2,KLF4,KLF6,KLHDC7A,KLHL34,KLHL4,KLHL6,KLK6,KLK7,KLK8,KLK9,KLKB1,KLRC1,KLRC2,KLRD1,KLRG2,KLRK1,KMO,KNL1,KNSTRN,KNTC1,KRT12,KRT20,KRT80,KRTAP5-2,KYNU,LACC1,LAG3,LAIR1,LAMA3,LAMP2,LAMP5,LANCL3,LAP3,LAPTM4A,LAPTM5,LARP7,LAT,LAT2,LAX1,LBP,LCK,LCN2,LCP1,LCP2,LDLRAP1,LFNG,LGALS1,LGALS3,LGALS3BP,LGALS8,LGALS9,LGMN,LHCGR,LIF,LILRA6,LIN7A,LIN7B,LIPG,LITAF,LIX1,LLGL2,LMBRD2,LMNB1,LOXHD1,LOXL1,LOXL2,LOXL3,LOXL4,LPAR3,LPAR5,LPCAT2,LPIN3,LPXN,LRG1,LRMDA,LRP10,LRRC10B,LRRC18,LRRC25,LRRC32,LRRC4C,LRRC7,LRRC8E,LRRCC1,LRRIQ1,LRRK1,LRRN4CL,LRRTM2,LSP1,LSR,LST1,LTA,LTB,LTBP1,LTBP4,LTBR,LUZP2,LY6D,LY6E,LY75,LY86,LY9,LY96,LYL1,LYN,MAD2L2,MAFB,MAFF,MAFK,MAGEB16,MAJIN,MAL2,MALL,MAP2K3,MAP3K14,MAP3K6,MAP3K8,MAP4K1,MAP9,MAPK13,MAPKAPK2,MAPKAPK3,MAT1A,MATN1,MBLAC2,MBNL3,MC5R,MCEE,MCL1,MCM10,MCM2,MCM3,MCM4,MCM5,MCM6,MCM7,MCOLN2,MCOLN3,MCUB,MDFIC,MDGA2,MEF2C,MEFV,MEI1,MELK,MEST,METRNL,MFAP2,MFAP3L,MFGE8,MFNG,MFSD2A,MGAT4C,MGP,MGST1,MGST2,MICAL1,MICALL2,MIR155HG,MISP,MITD1,MKI67,MLIP,MLKL,MME,MMP12,MMP13,MMP14,MMP19,MMP25,MMP8,MMRN2,MMS22L,MOB1A,MOB3A,MOB3C,MOCOS,MOV10,MPEG1,MPHOSPH8,MPPED1,MRAP,MROH7,MRPL34,MRPS6,MS4A1,MS4A14,MS4A4A,MS4A7,MSN,MSR1,MT-ATP8,MT-ND1,MT-ND2,MT-ND4,MT-ND4L,MT2A,MTBP,MTCL2,MTFR2,MTHFD2,MTHFR,MTMR11,MUC1,MUC13,MUC15,MUC2,MUC5B,MUSTN1,MVP,MX1,MX2,MXD1,MXRA8,MYB,MYBL2,MYBPH,MYC,MYCN,MYD88,MYH9,MYL12A,MYL4,MYLK2,MYLK3,MYO15A,MYO1C,MYO1E,MYO1F,MYO1G,MYO1H,MYOC,MYOF,MYOM2,NAGLU,NAMPT,NANOS2,NAP1L3,NAPRT,NAPSA,NAT2,NAV2,NCAM2,NCAPG,NCAPH,NCF1,NCF2,NCF4,NCKAP1L,NCR1,NDC80,NDE1,NDNF,NDST4,NDUFA1,NDUFB5,NEAT1,NECAB1,NECAB3,NECAP2,NECTIN4,NEDD9,NEIL3,NEK2,NEK6,NES,NETO1,NEU2,NEURL1B,NEURL3,NEUROD6,NEXMIF,NFAM1,NFATC1,NFE2,NFE2L2,NFIL3,NFKB1,NFKB2,NFKBIA,NFKBID,NFKBIE,NFKBIZ,NHERF1,NIBAN1,NIBAN2,NINJ1,NIPA1,NIPAL1,NKAIN2,NKAIN4,NKG7,NLRC4,NLRC5,NLRP3,NLRP6,NMI,NMUR2,NOC4L,NOD1,NOD2,NOG,NOL4,NOS2,NOS3,NOTCH1,NOTCH2,NOTCH4,NOX4,NPAS4,NPC2,NPFFR2,NPL,NPR1,NPR3,NPY1R,NPY5R,NR1H3,NR2F1,NR4A2,NRAP,NRGN,NRN1,NRROS,NSL1,NSMCE1,NTSR2,NUAK2,NUBP2,NUDT12,NUPR1,NWD2,NXPH2,NYAP2,OAF,OAS2,OAS3,OCSTAMP,ODAPH,ODC1,OGFR,OGN,OLFM3,OLFML3,OLR1,OMG,OPCML,OPRK1,OR2H1,OR2V1,OR2V2,OR51E2,OR52N4,ORAI1,ORMDL2,OSGIN1,OSM,OSMR,OSTF1,OTOF,P2RX4,P2RX7,P2RY10,P2RY12,P2RY13,P2RY2,P2RY6,P4HA3,PABPC5,PADI4,PAK5,PALLD,PANTR1,PARP10,PARP11,PARP12,PARP14,PARP3,PARP4,PARP9,PARVG,PAWR,PBK,PBXIP1,PCDH20,PCDH7,PCDHA5,PCDHA7,PCDHA9,PCDHB4,PCDHB5,PCLAF,PCP4,PCSK9,PDCD1,PDCD1LG2,PDE10A,PDE1A,PDE3A,PDE6B,PDGFRL,PDK4,PDLIM4,PDP1,PDPN,PEAR1,PECAM1,PER1,PERM1,PFKFB3,PFN1,PGD,PGGHG,PGLYRP1,PGLYRP2,PGM2L1,PGR,PHACTR4,PHF11,PHF19,PHKG1,PHLDB3,PHOSPHO1,PHYHD1,PI4K2B,PIDD1,PIEZO1,PIF1,PIK3AP1,PIK3C2G,PIK3CD,PIK3CG,PIK3R5,PILRA,PIM1,PIMREG,PIWIL2,PIWIL4,PKN3,PKP3,PLA1A,PLA2G2F,PLA2G4A,PLA2G4C,PLAC8,PLAC9,PLAGL2,PLAT,PLAU,PLAUR,PLB1,PLBD1,PLCB1,PLCB2,PLCB3,PLCG2,PLCXD2,PLCXD3,PLD4,PLEK,PLEK2,PLEKHA2,PLEKHA4,PLEKHF1,PLEKHF2,PLEKHG2,PLEKHH3,PLEKHO2,PLIN2,PLIN4,PLK1,PLOD3,PLP1,PLP2,PLPPR4,PLPPR5,PLS1,PLSCR1,PLSCR2,PMAIP1,PMCH,PMEL,PMF1,PML,PNP,PNPLA2,PNPLA7,PNPLA8,PNPT1,PODNL1,PODXL,POLA2,POLD1,POLE,POLN,POU2AF1,POU3F2,POU6F2,PPFIA2,PPIC,PPIG,PPP1R15A,PPP1R15B,PPP1R18,PPP1R1B,PPP1R3B,PPP1R3G,PPP3CA,PRC1,PRDM1,PRDX6,PREX2,PRF1,PRICKLE3,PRKAR2B,PRKCB,PRKCH,PRKD2,PRKG2,PRL,PRLR,PRMT8,PRND,PROCR,PROKR1,PROS1,PRPH,PRR11,PRR15,PRR16,PRR18,PRR32,PRR33,PRRG1,PSCA,PSD4,PSEN2,PSKH1,PSMB10,PSMB8,PSMB9,PSMC6,PSME1,PSME2,PSMG4,PSORS1C2,PSTPIP1,PTAFR,PTBP1,PTER,PTGER2,PTGER4,PTGES,PTGIR,PTGR1,PTGS2,PTH1R,PTK6,PTPN1,PTPN18,PTPN22,PTPN6,PTPN7,PTPRC,PTPRCAP,PTX3,PURB,PURG,PVR,PVRIG,PYCARD,PYGL,PYGO1,R3HDM1,RAB13,RAB19,RAB20,RAB27B,RAB29,RAB32,RAB3C,RAB3IL1,RAB43,RAB5C,RAB9B,RAC2,RAD51,RAD51AP1,RAD51AP2,RAD51B,RALB,RANBP3L,RAP1B,RAPGEF4,RARA,RARRES2,RASA2,RASA4,RASAL3,RASD1,RASGRP1,RASGRP2,RASGRP4,RASIP1,RASL11A,RASSF7,RBKS,RBL1,RBM38,RBM43,RBM47,RCN3,REEP4,REL,RELA,RELB,RENBP,REPS2,REST,RFC3,RFLNB,RFX3,RGS1,RGS17,RGS4,RGS5,RGS7BP,RGS9,RGS9BP,RGSL1,RHBDF1,RHBDF2,RHBG,RHOC,RHOD,RHOG,RHOH,RHOJ,RHOV,RIGI,RILP,RIN2,RIN3,RINL,RIPK1,RIPK3,RMDN1,RMI2,RNASE4,RNF114,RNF125,RNF135,RNF149,RNF19B,RNF213,RNF225,RNF31,RNH1,ROBO2,ROBO4,RP1L1,RPE65,RPGRIP1,RPL22L1,RPLP0,RPS27L,RPS5,RPS6KA3,RRAD,RRAS,RRBP1,RRM2,RS1,RSAD2,RSKR,RTKN2,RTL3,RTL4,RTP3,RTP4,RUBCNL,RUNX1,RUNX3,RXFP1,RXRG,RYR1,S100A10,S100A11,S100A16,S100A2,S100A3,S100A4,S100A6,S100A9,S1PR2,S1PR3,S1PR4,SAMD5,SAMD9L,SAMHD1,SAMSN1,SAP30,SASH3,SAT1,SATB2,SAV1,SAXO4,SBNO2,SCAMP2,SCARA5,SCARF1,SCD5,SCIMP,SCML4,SCN4A,SCNN1G,SCO1,SCPEP1,SCT,SCUBE1,SDC1,SDC3,SDC4,SDCBP2,SDHAF3,SELE,SELL,SELP,SELPLG,SEMA3A,SEMA3C,SEMA3G,SEPTIN1,SEPTIN7,SERGEF,SERPINB9,SERPINE1,SERPINF2,SERPING1,SERPINH1,SERPINI1,SERTAD1,SERTAD3,SESN2,SETDB2,SFRP1,SGK1,SGPL1,SH2B2,SH2D2A,SH2D6,SH3BGRL,SH3BP1,SH3BP2,SH3PXD2B,SH3RF2,SH3TC1,SHANK1,SHC1,SHC3,SHCBP1,SHISA3,SHISA5,SHMT1,SIGIRR,SIGLEC1,SIPA1,SKA1,SKAP1,SKAP2,SLA,SLA2,SLAMF1,SLAMF6,SLAMF7,SLAMF8,SLAMF9,SLC10A3,SLC10A6,SLC11A1,SLC12A3,SLC12A4,SLC12A7,SLC15A3,SLC16A10,SLC16A3,SLC16A7,SLC17A8,SLC17A9,SLC1A2,SLC1A5,SLC22A18,SLC22A3,SLC22A8,SLC24A2,SLC25A24,SLC25A45,SLC28A2,SLC29A3,SLC2A1,SLC2A9,SLC30A10,SLC30A2,SLC31A2,SLC35D2,SLC35D3,SLC37A2,SLC38A11,SLC39A1,SLC39A14,SLC39A4,SLC3A2,SLC40A1,SLC43A3,SLC4A11,SLC52A3,SLC6A19,SLC7A7,SLC8B1,SLCO2B1,SLCO4C1,SLFN5,SLITRK4,SLPI,SMARCA1,SMIM13,SMIM3,SMOC1,SMPDL3B,SMYD1,SNAI1,SNAP25,SNX13,SNX20,SNX25,SOAT2,SOCS1,SOCS3,SOD3,SP100,SP110,SP140,SP5,SP7,SPATA13,SPATA4,SPATA6,SPC24,SPC25,SPDL1,SPHK1,SPI1,SPIB,SPIDR,SPINT1,SPN,SPO11,SPOCK3,SPON2,SPP1,SPRR1A,SPSB1,SQOR,SRGN,SSC5D,ST14,ST6GAL2,STAB1,STAT1,STAT2,STAT3,STAT4,STAT5A,STAT6,STC2,STEAP4,STING1,STK3,STK40,STOM,STOML3,STPG2,STRA6,STRBP,STRC,STX11,STX1A,STXBP6,STYK1,SULT6B1,SUSD3,SUSD6,SVIP,SYCP2,SYDE1,SYK,SYNE3,SYNGR2,SYT10,SYT16,SYTL3,SYTL5,TACC3,TAFA1,TAFA2,TAGAP,TAGLN,TAGLN2,TAP1,TAP2,TAPBP,TAPBPL,TARM1,TASL,TAX1BP3,TBC1D10C,TBR1,TBX21,TBXAS1,TCAM1P,TCEAL7,TCF23,TCF7,TCIRG1,TCN2,TDRD7,TEAD3,TEAD4,TEC,TECTA,TEDC1,TENT5A,TENT5C,TEP1,TERB1,TERC,TES,TESPA1,TEX14,TEX47,TFB2M,TFEC,TGFB1,TGFBI,TGFBR2,TGIF1,TGIF2,TGM1,TGM2,THBS1,THEMIS,THEMIS2,THRB,TICAM1,TICAM2,TICRR,TIFA,TIFAB,TIGIT,TIMD4,TIMELESS,TIMM8B,TIMP1,TINAGL1,TIRAP,TK1,TLE3,TLE6,TLN1,TLR1,TLR2,TLR3,TLR4,TLR5,TLR6,TLR7,TLR8,TLR9,TM4SF1,TMC3,TMC6,TMC8,TMCO4,TMEFF1,TMEM104,TMEM106A,TMEM119,TMEM140,TMEM154,TMEM156,TMEM171,TMEM176A,TMEM176B,TMEM184A,TMEM184B,TMEM184C,TMEM196,TMEM212,TMEM219,TMEM221,TMEM229A,TMEM252,TMEM26,TMEM37,TMEM44,TMEM45A,TMEM47,TMEM51,TMEM52,TMEM71,TMEM82,TMEM86A,TMPRSS2,TNC,TNF,TNFAIP2,TNFAIP3,TNFAIP8L2,TNFRSF10B,TNFRSF11A,TNFRSF12A,TNFRSF13B,TNFRSF14,TNFRSF1A,TNFRSF1B,TNFRSF4,TNFRSF8,TNFRSF9,TNFSF10,TNFSF13B,TNFSF14,TNFSF15,TNFSF8,TNFSF9,TNIP3,TNNC1,TNNI1,TNNI3,TNS4,TOP2A,TOR1AIP1,TOR1AIP2,TOR3A,TOR4A,TPCN2,TPH1,TPM3,TPM4,TPX2,TRABD,TRAC,TRAF1,TRAF2,TRAF3IP3,TRAF5,TRAFD1,TRAM2,TRBC1,TREM1,TREM2,TREML2,TREML4,TREX1,TRHR,TRIB1,TRIB3,TRIM14,TRIM21,TRIM25,TRIM26,TRIM47,TRIM5,TRIM56,TRIM6,TRIM69,TRIM72,TRIP10,TRIP13,TRIP6,TRIQK,TROAP,TRPC6,TRPM5,TRPM6,TRPV4,TSIX,TSPAN32,TSPAN4,TSPO,TTC14,TTC16,TTC28,TTC7A,TTF2,TTLL7,TTPA,TTR,TUBA1C,TUBB2B,TUBB6,TWIST1,TWIST2,TXK,TXNIP,TXNRD1,TYROBP,UACA,UAP1L1,UBA7,UBALD2,UBASH3A,UBD,UBE2C,UBE2L6,UBE2V2,UBXN2B,UCP2,UHRF1,ULBP1,UNC13C,UNC13D,UNC93A,UNC93B1,UPP1,UQCR11,USB1,USP18,USP25,USP34,USP9X,VAMP5,VAMP8,VASP,VAV1,VCAM1,VDR,VIM,VIP,VNN3P,VRK2,VSNL1,VSTM2A,VWA5A,VWF,VXN,WARS1,WAS,WASF2,WDFY4,WDPCP,WDR17,WDR49,WDR62,WIPF1,WNT9A,XAF1,XCL1,XDH,XIRP1,XIRP2,YBX2,ZAP70,ZBP1,ZBTB32,ZBTB42,ZBTB7B,ZC3H12A,ZC3H12D,ZC3HAV1,ZCCHC2,ZFAS1,ZFP36,ZFP36L2,ZMAT1,ZMYM2,ZMYND15,ZNFX1,ZUP1,ZYX	2261
Cancer,Organismal Injury and Abnormalities	Non-central nervous system malignant neoplasm	5.74e-282		1.768	A2M,A3GALT2,A4GALT,ABCA1,ABCA6,ABCC3,ABCC6,ABCD1,ABCD2,ABHD15,ABI3,ABTB2,ACAP1,ACER2,ACOD1,ACP5,ACSL4,ACTL10,ACVR1C,ACVRL1,ADA,ADAM8,ADAMTS1,ADAMTS14,ADAMTS19,ADAMTS6,ADAMTS9,ADAMTSL4,ADAP2,ADCY1,ADCY4,ADCY5,ADCY7,ADGRE1,ADGRE5,ADGRG3,ADGRG5,ADIPOR2,ADM,ADORA3,AFAP1L2,AFF1,AGER,AGPAT2,AGTRAP,AHNAK,AIDA,AIF1,AIM2,AK2,AKAP5,AKIP1,AKNA,ALAS2,ALCAM,ALDH1A2,ALDH1B1,ALDH3B1,ALDH8A1,ALOX5AP,ALPK1,AMN,AMOTL2,AMPD3,ANG,ANGPT4,ANGPTL4,ANGPTL6,ANKFY1,ANKK1,ANKLE1,ANKRD29,ANKRD34C,ANKRD63,ANO3,ANO7,ANPEP,ANTXR2,ANXA1,ANXA2,ANXA3,ANXA4,AOAH,APAF1,APBB1IP,APC,APLN,APOBEC1,APOBR,APOD,APOF,APOL6,APOLD1,APPL1,ARAP1,ARG1,ARHGAP10,ARHGAP19,ARHGAP25,ARHGAP28,ARHGAP30,ARHGAP33,ARHGAP4,ARHGAP45,ARHGAP5,ARHGAP8,ARHGAP9,ARHGDIB,ARHGEF5,ARID5A,ARL11,ARL5C,ARMC7,ARMCX6,ARPC1B,ARPP19,ARRB2,ARRDC1,ARRDC2,ARRDC4,ARSJ,ART3,ASAP3,ASB2,ASB4,ASCL1,ASF1B,ASGR1,ASPG,ASPM,ASS1,ATF3,ATF5,ATOH8,ATP10A,ATP10B,ATP10D,ATP13A4,ATP5MF,ATP7A,ATP8B4,ATRX,AURKA,AURKB,AVIL,AXL,B2M,B3GALT2,B3GNT3,B3GNT7,B4GALT1,BACH1,BAG3,BAK1,BARD1,BATF,BATF2,BAZ1A,BCHE,BCL2L11,BCL2L12,BCL2L14,BCL3,BCL6,BCL6B,BDH2,BDKRB2,BGLAP,BGN,BID,BIN2,BIN3,BIRC3,BIRC5,BIRC7,BLK,BLNK,BLVRB,BMP10,BMP2K,BMP3,BRCA1,BRIP1,BST1,BST2,BTAF1,BTBD16,BTBD17,BTC,BTG1,BTK,BTLA,BTN1A1,BUB1,BUB1B,C11orf87,C15orf48,C16orf54,C19orf38,C1orf54,C1QA,C1QB,C1QC,C1QL3,C1QTNF1,C1QTNF6,C1RL,C3AR1,C4A,C4B,C5AR1,C5AR2,C6orf132,CACNA1S,CACNA2D1,CACNB4,CACNG3,CACNG5,CADM2,CALCA,CALHM6,CAMKK2,CAP2,CAPG,CAPN3,CARD11,CARD19,CARD6,CARD9,CASP1,CASP12,CASP4,CASP7,CASP8,CASR,CASTOR1,CATSPERZ,CCDC102A,CCDC154,CCDC158,CCDC188,CCDC39,CCDC86,CCDC88A,CCDC88B,CCER1,CCHCR1,CCKBR,CCL11,CCL19,CCL2,CCL28,CCL3,CCL4,CCL5,CCL7,CCL8,CCN1,CCN3,CCN5,CCNA2,CCNB1,CCNB2,CCND1,CCND3,CCR1,CCR2,CCR5,CCR7,CCR8,CCRL2,CD101,CD109,CD14,CD151,CD163,CD177,CD180,CD19,CD2,CD200R1,CD22,CD247,CD27,CD274,CD28,CD300A,CD300LB,CD300LD,CD300LF,CD33,CD36,CD37,CD3D,CD3E,CD3G,CD40,CD40LG,CD44,CD48,CD5,CD52,CD53,CD5L,CD6,CD63,CD68,CD69,CD7,CD72,CD74,CD79B,CD80,CD82,CD84,CD86,CD8A,CD8B,CD9,CD93,CD96,CDADC1,CDC20,CDC25C,CDC45,CDC6,CDCA2,CDCA3,CDCA5,CDCA7L,CDCA8,CDH10,CDH12,CDH17,CDH3,CDH5,CDH8,CDH9,CDHR4,CDK1,CDK2,CDK6,CDKN1A,CDKN2A,CDKN2C,CDR2L,CDSN,CDT1,CEACAM3,CEBPA,CEBPB,CEBPD,CENPA,CENPE,CENPF,CENPL,CEP55,CEP85,CES5A,CFAP36,CFB,CFLAR,CGAS,CH25H,CHAC1,CHAF1B,CHEK2,CHL1,CHM,CHML,CHORDC1,CHPT1,CHST14,CHSY3,CIDEB,CIITA,CISH,CKAP2,CKAP2L,CKS1B,CLCF1,CLDN10,CLDN14,CLDN19,CLDN23,CLEC10A,CLEC12A,CLEC2D,CLEC4D,CLEC4E,CLEC5A,CLEC7A,CLEC9A,CLIC1,CLIC4,CLIC5,CLN3,CLSPN,CLXN,CMBL,CMKLR1,CMPK2,CMTM3,CMTM5,CMTM6,CNDP2,CNGB1,CNKSR1,CNKSR2,CNMD,CNN2,CNN3,CNR2,CNTN1,CNTN4,CNTNAP3,COL14A1,COL20A1,COL24A1,COL26A1,COL4A1,COL4A2,COL4A6,COL5A3,COL9A1,CORT,COTL1,CP,CPA4,CPA6,CPAP,CPLX3,CPNE1,CPNE4,CPNE9,CPT1A,CRABP2,CREB3L1,CREG2,CRELD2,CREM,CRIP1,CRISPLD1,CRISPLD2,CRLF2,CRYBA4,CRYBG1,CSF1,CSF1R,CSF2RB,CSF3R,CSMD3,CSRNP1,CST7,CSTB,CTH,CTLA4,CTNNA3,CTSB,CTSC,CTSD,CTSE,CTSH,CTSK,CTSS,CTSW,CTSZ,CTTNBP2NL,CXCL1,CXCL10,CXCL11,CXCL13,CXCL16,CXCL2,CXCL9,CXCR3,CXCR4,CXCR5,CXCR6,CYBA,CYBB,CYBC1,CYP11A1,CYP1B1,CYREN,CYSLTR1,CYSLTR2,CYTH4,CYTIP,DAB2,DAP,DAPP1,DAXX,DAZL,DBF4,DBNL,DCC,DCDC2C,DCN,DCX,DCXR,DDI1,DDIT3,DDIT4L,DDN,DDX11,DDX39A,DDX60,DEF6,DENND1C,DENND2D,DEPP1,DERA,DGKB,DHH,DHRS1,DHRS9,DHX35,DHX58,DIAPH3,DIO2,DISC1,DKKL1,DLGAP3,DLGAP5,DLX1,DLX6,DMRT3,DMRTB1,DNA2,DNAAF11,DNAAF3,DNAJB13,DNASE1L1,DNASE1L3,DNM1L,DOC2A,DOCK2,DOCK8,DOK1,DOK2,DOK3,DOK6,DPEP2,DPP10,DRAM1,DRD1,DRD2,DSCC1,DSEL,DTX3L,DUSP2,DYRK4,DYSF,E2F2,E2F5,E2F7,E2F8,EBI3,ECEL1,ECM1,ECT2,EDA2R,EDEM1,EDIL3,EDN1,EDN3,EEF1AKMT2,EEF1AKMT4,EEF2KMT,EFCAB8,EFEMP2,EFHB,EGFL6,EGFL7,EGR2,EGR4,EHBP1L1,EHD1,EHD2,EHD4,EID3,EIF1AX,EIF2AK2,EIF4EBP1,EIF5A2,EIF6,ELAVL4,ELF1,ELF3,ELF4,ELK3,EME1,EMILIN1,EMILIN2,EMP1,EMP3,ENG,ENTPD1,EPHA2,EPHA3,EPHA5,EPHA6,EPHX4,EPPK1,EPSTI1,EPYC,ERAP1,ERBB2,ERBB4,ERCC6L,ERICH5,ERP27,ERRFI1,ERV3-1,ESAM,ESCO1,ESCO2,ESPL1,ESYT1,ETS1,ETV1,ETV6,EVA1B,EVI2B,EZR,F10,F11R,F13A1,F7,FAAP24,FABP4,FAM110D,FAM111A,FAM124B,FAM163A,FAM163B,FAM167A,FAM169BP,FAM180A,FAM187A,FAM187B,FAM228B,FAM241A,FAM72A,FAM81A,FAM83D,FAM83F,FAM83G,FANCA,FANCI,FAS,FAT3,FBLIM1,FBRSL1,FBXL8,FBXO5,FCER1G,FCGBP,FCGR2B,FCRL6,FCRLB,FEN1,FERMT3,FES,FGD2,FGF10,FGF12,FGF13,FGFBP1,FGFR4,FGL2,FGR,FHAD1,FHL3,FHOD1,FIGNL1,FILIP1,FKBP10,FKBP5,FLI1,FLNA,FLNC,FLRT2,FLT4,FN1,FNBP1L,FNIP2,FOS,FOSB,FOSL1,FOSL2,FOXF1,FOXM1,FOXP2,FOXS1,FPR2,FRRS1,FRRS1L,FRZB,FSCN2,FSTL3,FSTL5,FURIN,FUT4,FUT7,FUT9,FXYD5,FXYD7,FYB1,GAB2,GABRA1,GABRA2,GABRA3,GABRA4,GABRA5,GABRB2,GABRB3,GABRG1,GABRG2,GADD45A,GADD45B,GADD45G,GALNS,GALNT13,GALNT15,GALNT6,GALNTL6,GAMT,GAPT,GAS2L3,GASK1A,GASK1B,GATA2,GBA1,GBGT1,GBP2,GBP3,GBP4,GBP5,GBP6,GBP7,GCC2,GCH1,GCM2,GCNT1,GCNT4,GCSAM,GDF15,GDF3,GEM,GFAP,GFI1,GFRA2,GGT5,GGTA1,GIMAP1,GIMAP4,GIMAP5,GIMAP6,GIMAP7,GIMAP8,GINS2,GJA4,GLA,GLDN,GLIPR1,GLIPR2,GLIS1,GLIS3,GLRX,GLS,GMFG,GMIP,GMNC,GMNN,GMPS,GNA13,GNA15,GNB3,GNG4,GNG7,GNG8,GNGT2,GNRHR,GNS,GP6,GPC5,GPM6A,GPM6B,GPNMB,GPR132,GPR141,GPR15,GPR157,GPR174,GPR182,GPR26,GPR34,GPR35,GPR6,GPR65,GPR84,GPR88,GPRC5A,GPSM3,GPX1,GPX8,GRAP,GRAP2,GRIA2,GRIA3,GRIA4,GRIN2A,GRIN2B,GRM3,GRM5,GRM8,GRN,GSAP,GSDMD,GSTM5,GTSE1,GUCY1A1,GUCY2C,GUSB,GXYLT2,GYPC,GZMA,GZMB,GZMK,H1-1,H1-2,H1-5,H19,H2AC12,H2AC13,H2AC15,H2AC6,H2BC11,H2BC12,H2BC13,H2BC14,H2BC15,H2BC3,H2BC4,H2BC7,H2BC8,H2BC9,H3C1,H3C11,H3C13,H3C15,H3C2,H3C3,H3C7,H3C8,HAAO,HAL,HAP1,HAPLN1,HAS2,HASPIN,HAUS4,HAVCR2,HBEGF,HCAR2,HCK,HCLS1,HCRTR2,HCST,HDAC9,HDC,HECW1,HELZ2,HERC6,HES5,HEXB,HFE,HHEX,HHIPL2,HIF3A,HIPK4,HK2,HK3,HLA-A,HLX,HMCN1,HMCN2,HMGA1,HMGA2,HMGB2,HMMR,HMOX1,HNMT,HOMER2,HOOK1,HP,HPGD,HPSE,HPX,HRCT1,HROB,HS3ST2,HS3ST3B1,HSH2D,HSP90AA1,HSPA1A,HSPA1B,HSPA4L,HSPB1,HSPB6,HSPB8,HSPG2,HTR1F,HTR2A,HVCN1,ICAM1,ICAM2,ICOS,ICOSLG,ID1,ID3,ID4,IDE,IDI1,IDNK,IDO1,IER3,IFI30,IFI35,IFI44,IFIH1,IFIT1,IFIT2,IFIT3,IFITM1,IFITM2,IFITM3,IFNAR2,IFNB1,IFNG,IFNGR1,IFNLR1,IGF2BP2,IGFBP2,IGFBP3,IGFBP7,IGFLR1,IGFN1,IGHG3,IGIP,IGKC,IGLC1,IGLC2,IGSF1,IGSF6,IKBKE,IKZF1,IKZF3,IL10,IL10RA,IL10RB,IL12B,IL12RB1,IL12RB2,IL13RA1,IL15,IL15RA,IL17RA,IL17RC,IL18BP,IL18R1,IL18RAP,IL1A,IL1B,IL1R1,IL1R2,IL1RAPL1,IL1RAPL2,IL1RL2,IL1RN,IL21,IL21R,IL27,IL27RA,IL2RA,IL2RB,IL2RG,IL3RA,IL4I1,IL5,IL6,IL7,IL7R,ILDR1,INAVA,INKA1,INPP5D,INSL3,INSL6,INSRR,INSYN2B,IP6K3,IPCEF1,IPO7,IQCN,IQGAP1,IQGAP3,IRAG2,IRAK3,IRAK4,IRF1,IRF2,IRF4,IRF5,IRF7,IRF8,IRF9,IRGM,ISG15,ISG20,ITGA5,ITGAD,ITGAL,ITGAM,ITGAX,ITGB2,ITGB7,ITGBL1,ITIH4,ITK,ITM2A,ITPKB,ITPKC,ITPR3,ITPRIP,ITPRIPL1,ITPRIPL2,JAK3,JAML,JPT2,JUN,JUNB,KARS1,KCNA4,KCNB2,KCNE5,KCNG1,KCNH3,KCNH4,KCNH5,KCNH7,KCNIP2,KCNIP4,KCNJ3,KCNJ4,KCNJ5,KCNK4,KCNK6,KCNMB2,KCNN4,KCNQ5,KCNT2,KCNV1,KCTD11,KCTD16,KCTD19,KDR,KIF11,KIF14,KIF15,KIF18B,KIF20A,KIF20B,KIF23,KIF2C,KIFC1,KIFC2,KIRREL2,KLF2,KLF4,KLF6,KLHDC7A,KLHL34,KLHL4,KLHL6,KLK6,KLK7,KLK8,KLK9,KLKB1,KLRC1,KLRC2,KLRD1,KLRG2,KLRK1,KMO,KNL1,KNSTRN,KNTC1,KRT12,KRT20,KRT80,KRTAP5-2,KYNU,LACC1,LAG3,LAIR1,LAMA3,LAMP2,LAMP5,LANCL3,LAP3,LAPTM4A,LAPTM5,LARP7,LAT,LAT2,LAX1,LBP,LCK,LCN2,LCP1,LCP2,LDLRAP1,LFNG,LGALS1,LGALS3,LGALS3BP,LGALS8,LGALS9,LGMN,LHCGR,LIF,LILRA6,LIN7A,LIN7B,LIPG,LITAF,LIX1,LLGL2,LMBRD2,LMNB1,LOXHD1,LOXL1,LOXL2,LOXL3,LOXL4,LPAR3,LPAR5,LPCAT2,LPIN3,LPXN,LRG1,LRMDA,LRP10,LRRC10B,LRRC18,LRRC25,LRRC32,LRRC4C,LRRC7,LRRC8E,LRRCC1,LRRIQ1,LRRK1,LRRN4CL,LRRTM2,LSP1,LSR,LST1,LTA,LTB,LTBP1,LTBP4,LTBR,LUZP2,LY6D,LY6E,LY75,LY86,LY9,LY96,LYL1,LYN,MAD2L2,MAFB,MAFF,MAFK,MAGEB16,MAJIN,MAL2,MALL,MAP2K3,MAP3K14,MAP3K6,MAP3K8,MAP4K1,MAP9,MAPK13,MAPKAPK2,MAPKAPK3,MAT1A,MATN1,MBLAC2,MBNL3,MC5R,MCEE,MCL1,MCM10,MCM2,MCM3,MCM4,MCM5,MCM6,MCM7,MCOLN2,MCOLN3,MCUB,MDFIC,MDGA2,MEF2C,MEFV,MEI1,MELK,MEST,METRNL,MFAP2,MFAP3L,MFGE8,MFNG,MFSD2A,MGAT4C,MGP,MGST1,MGST2,MICAL1,MICALL2,MIR155HG,MISP,MITD1,MKI67,MLIP,MLKL,MME,MMP12,MMP13,MMP14,MMP19,MMP25,MMP8,MMRN2,MMS22L,MOB1A,MOB3A,MOB3C,MOCOS,MOV10,MPEG1,MPHOSPH8,MPPED1,MROH7,MRPL34,MRPS6,MS4A1,MS4A14,MS4A4A,MS4A7,MSN,MSR1,MT-ND1,MT-ND2,MT-ND4,MT-ND4L,MT-RNR2,MT2A,MTBP,MTCL2,MTFR2,MTHFD2,MTHFR,MTMR11,MUC1,MUC13,MUC15,MUC2,MUC5B,MUSTN1,MVP,MX1,MX2,MXD1,MXRA8,MYB,MYBL2,MYBPH,MYC,MYCN,MYD88,MYH9,MYL12A,MYL4,MYLK2,MYLK3,MYO15A,MYO1C,MYO1E,MYO1F,MYO1G,MYO1H,MYOC,MYOF,MYOM2,NAGLU,NAMPT,NANOS2,NAP1L3,NAPRT,NAPSA,NAT2,NAV2,NCAM2,NCAPG,NCAPH,NCF1,NCF2,NCF4,NCKAP1L,NCR1,NDC80,NDE1,NDNF,NDST4,NDUFA1,NDUFB5,NEAT1,NECAB1,NECAB3,NECAP2,NECTIN4,NEDD9,NEIL3,NEK2,NEK6,NES,NETO1,NEU2,NEURL1B,NEURL3,NEUROD6,NEXMIF,NFAM1,NFATC1,NFE2,NFE2L2,NFIL3,NFKB1,NFKB2,NFKBIA,NFKBID,NFKBIE,NFKBIZ,NHERF1,NIBAN1,NIBAN2,NINJ1,NIPA1,NIPAL1,NKAIN2,NKAIN4,NKG7,NLRC4,NLRC5,NLRP3,NLRP6,NMI,NMUR2,NOC4L,NOD1,NOD2,NOG,NOL4,NOS2,NOS3,NOTCH1,NOTCH2,NOTCH4,NOX4,NPAS4,NPC2,NPFFR2,NPL,NPR1,NPR3,NPY1R,NPY5R,NR1H3,NR2F1,NR4A2,NRAP,NRGN,NRN1,NRROS,NSL1,NSMCE1,NTSR2,NUAK2,NUBP2,NUDT12,NUPR1,NWD2,NXPH2,NYAP2,OAF,OAS2,OAS3,OCSTAMP,ODAPH,ODC1,OGFR,OGN,OLFM3,OLFML3,OLR1,OMG,OPCML,OPRK1,OR2H1,OR2V1,OR2V2,OR51E2,OR52N4,ORAI1,ORMDL2,OSGIN1,OSM,OSMR,OSTF1,OTOF,P2RX4,P2RX7,P2RY10,P2RY12,P2RY13,P2RY2,P2RY6,P4HA3,PABPC5,PADI4,PAK5,PALLD,PANTR1,PARP10,PARP11,PARP12,PARP14,PARP3,PARP4,PARP9,PARVG,PAWR,PBK,PBXIP1,PCDH20,PCDH7,PCDHA5,PCDHA7,PCDHA9,PCDHB4,PCDHB5,PCLAF,PCP4,PCSK9,PDCD1,PDCD1LG2,PDE10A,PDE1A,PDE3A,PDE6B,PDGFRL,PDK4,PDLIM4,PDP1,PDPN,PEAR1,PECAM1,PER1,PERM1,PFKFB3,PFN1,PGD,PGGHG,PGLYRP1,PGLYRP2,PGM2L1,PGR,PHACTR4,PHF11,PHF19,PHKG1,PHLDB3,PHOSPHO1,PHYHD1,PI4K2B,PIDD1,PIEZO1,PIF1,PIK3AP1,PIK3C2G,PIK3CD,PIK3CG,PIK3R5,PILRA,PIM1,PIMREG,PIWIL2,PIWIL4,PKN3,PKP3,PLA1A,PLA2G2F,PLA2G4A,PLA2G4C,PLAC8,PLAC9,PLAGL2,PLAT,PLAU,PLAUR,PLB1,PLBD1,PLCB1,PLCB2,PLCB3,PLCG2,PLCXD2,PLCXD3,PLD4,PLEK,PLEK2,PLEKHA2,PLEKHA4,PLEKHF1,PLEKHF2,PLEKHG2,PLEKHH3,PLEKHO2,PLIN2,PLIN4,PLK1,PLOD3,PLP1,PLP2,PLPPR4,PLPPR5,PLS1,PLSCR1,PLSCR2,PMAIP1,PMCH,PMEL,PMF1,PML,PNP,PNPLA2,PNPLA7,PNPLA8,PNPT1,PODNL1,PODXL,POLA2,POLD1,POLE,POLN,POU2AF1,POU3F2,POU6F2,PPFIA2,PPIC,PPIG,PPP1R15A,PPP1R15B,PPP1R18,PPP1R1B,PPP1R3B,PPP1R3G,PPP3CA,PRC1,PRDM1,PRDX6,PREX2,PRF1,PRICKLE3,PRKAR2B,PRKCB,PRKCH,PRKD2,PRKG2,PRL,PRLR,PRMT8,PRND,PROCR,PROKR1,PROS1,PRPH,PRR11,PRR15,PRR16,PRR18,PRR32,PRR33,PRRG1,PSCA,PSD4,PSEN2,PSKH1,PSMB10,PSMB8,PSMB9,PSMC6,PSME1,PSME2,PSMG4,PSORS1C2,PSTPIP1,PTAFR,PTBP1,PTER,PTGER2,PTGER4,PTGES,PTGIR,PTGR1,PTGS2,PTH1R,PTK6,PTPN1,PTPN18,PTPN22,PTPN6,PTPN7,PTPRC,PTPRCAP,PTX3,PURB,PURG,PVR,PVRIG,PYCARD,PYGL,PYGO1,R3HDM1,RAB13,RAB19,RAB20,RAB27B,RAB29,RAB32,RAB3C,RAB3IL1,RAB43,RAB5C,RAB9B,RAC2,RAD51,RAD51AP1,RAD51AP2,RAD51B,RALB,RANBP3L,RAP1B,RAPGEF4,RARA,RARRES2,RASA2,RASA4,RASAL3,RASD1,RASGRP1,RASGRP2,RASGRP4,RASIP1,RASL11A,RASSF7,RBKS,RBL1,RBM38,RBM43,RBM47,RCN3,REEP4,REL,RELA,RELB,RENBP,REPS2,REST,RFC3,RFLNB,RFX3,RGS1,RGS17,RGS4,RGS5,RGS7BP,RGS9,RGS9BP,RGSL1,RHBDF1,RHBDF2,RHBG,RHOC,RHOD,RHOG,RHOH,RHOJ,RHOV,RIGI,RILP,RIN2,RIN3,RINL,RIPK1,RIPK3,RMDN1,RMI2,RNASE4,RNF114,RNF125,RNF135,RNF149,RNF19B,RNF213,RNF225,RNF31,RNH1,ROBO2,ROBO4,RP1L1,RPE65,RPGRIP1,RPL22L1,RPLP0,RPS27L,RPS5,RPS6KA3,RRAD,RRAS,RRBP1,RRM2,RS1,RSAD2,RSKR,RTKN2,RTL3,RTL4,RTP3,RTP4,RUBCNL,RUNX1,RUNX3,RXFP1,RXRG,RYR1,S100A10,S100A11,S100A16,S100A2,S100A3,S100A4,S100A6,S100A9,S1PR2,S1PR3,S1PR4,SAMD5,SAMD9L,SAMHD1,SAMSN1,SAP30,SASH3,SAT1,SATB2,SAV1,SAXO4,SBNO2,SCAMP2,SCARA5,SCARF1,SCD5,SCIMP,SCML4,SCN4A,SCNN1G,SCO1,SCPEP1,SCT,SCUBE1,SDC1,SDC3,SDC4,SDCBP2,SDHAF3,SELE,SELL,SELP,SELPLG,SEMA3A,SEMA3C,SEMA3G,SEPTIN1,SEPTIN7,SERGEF,SERPINB9,SERPINE1,SERPINF2,SERPING1,SERPINH1,SERPINI1,SERTAD1,SERTAD3,SESN2,SETDB2,SFRP1,SGK1,SGPL1,SH2B2,SH2D2A,SH2D6,SH3BGRL,SH3BP1,SH3BP2,SH3PXD2B,SH3RF2,SH3TC1,SHANK1,SHC1,SHC3,SHCBP1,SHISA3,SHISA5,SHMT1,SIGIRR,SIGLEC1,SIPA1,SKA1,SKAP1,SKAP2,SLA,SLA2,SLAMF1,SLAMF6,SLAMF7,SLAMF8,SLAMF9,SLC10A3,SLC10A6,SLC11A1,SLC12A3,SLC12A4,SLC12A7,SLC15A3,SLC16A10,SLC16A3,SLC16A7,SLC17A8,SLC17A9,SLC1A2,SLC1A5,SLC22A18,SLC22A3,SLC22A8,SLC24A2,SLC25A24,SLC25A45,SLC28A2,SLC29A3,SLC2A1,SLC2A9,SLC30A10,SLC30A2,SLC31A2,SLC35D2,SLC35D3,SLC37A2,SLC38A11,SLC39A1,SLC39A14,SLC39A4,SLC3A2,SLC40A1,SLC43A3,SLC4A11,SLC52A3,SLC6A19,SLC7A7,SLC8B1,SLCO2B1,SLCO4C1,SLFN5,SLITRK4,SLPI,SMARCA1,SMIM13,SMIM3,SMOC1,SMPDL3B,SMYD1,SNAI1,SNAP25,SNX13,SNX20,SNX25,SOAT2,SOCS1,SOCS3,SOD3,SP100,SP110,SP140,SP5,SP7,SPATA13,SPATA4,SPATA6,SPC24,SPC25,SPDL1,SPHK1,SPI1,SPIB,SPIDR,SPINT1,SPN,SPO11,SPOCK3,SPON2,SPP1,SPRR1A,SPSB1,SQOR,SRGN,SSC5D,ST14,ST6GAL2,STAB1,STAT1,STAT2,STAT3,STAT4,STAT5A,STAT6,STC2,STEAP4,STING1,STK3,STK40,STOM,STOML3,STPG2,STRA6,STRBP,STRC,STX11,STX1A,STXBP6,STYK1,SULT6B1,SUSD3,SUSD6,SVIP,SYCP2,SYDE1,SYK,SYNE3,SYNGR2,SYT10,SYT16,SYTL3,SYTL5,TACC3,TAFA1,TAFA2,TAGAP,TAGLN,TAGLN2,TAP1,TAP2,TAPBP,TAPBPL,TARM1,TASL,TAX1BP3,TBC1D10C,TBR1,TBX21,TBXAS1,TCAM1P,TCEAL7,TCF23,TCF7,TCIRG1,TCN2,TDRD7,TEAD3,TEAD4,TEC,TECTA,TEDC1,TENT5A,TENT5C,TEP1,TERB1,TERC,TES,TESPA1,TEX14,TEX47,TFB2M,TFEC,TGFB1,TGFBI,TGFBR2,TGIF1,TGIF2,TGM1,TGM2,THBS1,THEMIS,THEMIS2,THRB,TICAM1,TICAM2,TICRR,TIFA,TIFAB,TIGIT,TIMD4,TIMELESS,TIMM8B,TIMP1,TINAGL1,TIRAP,TK1,TLE3,TLE6,TLN1,TLR1,TLR2,TLR3,TLR4,TLR5,TLR6,TLR7,TLR8,TLR9,TM4SF1,TMC3,TMC6,TMC8,TMCO4,TMEFF1,TMEM104,TMEM106A,TMEM119,TMEM140,TMEM154,TMEM156,TMEM171,TMEM176A,TMEM176B,TMEM184A,TMEM184B,TMEM184C,TMEM196,TMEM212,TMEM219,TMEM221,TMEM229A,TMEM252,TMEM26,TMEM37,TMEM44,TMEM45A,TMEM47,TMEM51,TMEM52,TMEM71,TMEM82,TMEM86A,TMPRSS2,TNC,TNF,TNFAIP2,TNFAIP3,TNFAIP8L2,TNFRSF10B,TNFRSF11A,TNFRSF12A,TNFRSF13B,TNFRSF14,TNFRSF1A,TNFRSF1B,TNFRSF4,TNFRSF8,TNFRSF9,TNFSF10,TNFSF13B,TNFSF14,TNFSF15,TNFSF8,TNFSF9,TNIP3,TNNC1,TNNI1,TNNI3,TNS4,TOP2A,TOR1AIP1,TOR1AIP2,TOR3A,TOR4A,TPCN2,TPH1,TPM3,TPM4,TPX2,TRABD,TRAF1,TRAF2,TRAF3IP3,TRAF5,TRAFD1,TRAM2,TREM1,TREM2,TREML2,TREML4,TREX1,TRHR,TRIB1,TRIB3,TRIM14,TRIM21,TRIM25,TRIM26,TRIM47,TRIM5,TRIM56,TRIM6,TRIM69,TRIM72,TRIP10,TRIP13,TRIP6,TRIQK,TROAP,TRPC6,TRPM5,TRPM6,TRPV4,TSIX,TSPAN32,TSPAN4,TSPO,TTC14,TTC16,TTC28,TTC7A,TTF2,TTLL7,TTPA,TTR,TUBA1C,TUBB2B,TUBB6,TWIST1,TWIST2,TXK,TXNIP,TXNRD1,TYROBP,UACA,UAP1L1,UBA7,UBALD2,UBASH3A,UBD,UBE2C,UBE2L6,UBE2V2,UBXN2B,UCP2,UHRF1,ULBP1,UNC13C,UNC13D,UNC93A,UNC93B1,UPP1,UQCR11,USB1,USP18,USP25,USP34,USP9X,VAMP5,VAMP8,VASP,VAV1,VCAM1,VDR,VIM,VIP,VNN3P,VRK2,VSNL1,VSTM2A,VWA5A,VWF,VXN,WARS1,WAS,WASF2,WDFY4,WDPCP,WDR17,WDR49,WDR62,WIPF1,WNT9A,XAF1,XCL1,XDH,XIRP1,XIRP2,YBX2,ZAP70,ZBP1,ZBTB32,ZBTB42,ZBTB7B,ZC3H12A,ZC3H12D,ZC3HAV1,ZCCHC2,ZFAS1,ZFP36,ZFP36L2,ZMAT1,ZMYM2,ZMYND15,ZNFX1,ZUP1,ZYX	2257
Cancer,Organismal Injury and Abnormalities	Extracranial solid tumor	2.92e-281	Increased	2.683	A2M,A3GALT2,A4GALT,ABCA1,ABCA6,ABCC3,ABCC6,ABCD1,ABCD2,ABHD15,ABI3,ABTB2,ACAP1,ACER2,ACOD1,ACP5,ACSL4,ACTL10,ACVR1C,ACVRL1,ADA,ADAM8,ADAMTS1,ADAMTS14,ADAMTS19,ADAMTS6,ADAMTS9,ADAMTSL4,ADAP2,ADCY1,ADCY4,ADCY5,ADCY7,ADGRE1,ADGRE5,ADGRG3,ADGRG5,ADIPOR2,ADM,ADORA3,AFAP1L2,AFF1,AGER,AGPAT2,AGTRAP,AHNAK,AIDA,AIF1,AIM2,AK2,AKAP5,AKIP1,AKNA,ALAS2,ALCAM,ALDH1A2,ALDH1B1,ALDH3B1,ALDH8A1,ALOX5AP,ALPK1,AMN,AMOTL2,AMPD3,ANG,ANGPT4,ANGPTL4,ANGPTL6,ANKFY1,ANKK1,ANKLE1,ANKRD29,ANKRD34C,ANKRD63,ANO3,ANO7,ANPEP,ANTXR2,ANXA1,ANXA2,ANXA3,ANXA4,AOAH,APAF1,APBB1IP,APC,APLN,APOBEC1,APOBR,APOD,APOF,APOL6,APOLD1,APPL1,ARAP1,ARG1,ARHGAP10,ARHGAP19,ARHGAP25,ARHGAP28,ARHGAP30,ARHGAP33,ARHGAP4,ARHGAP45,ARHGAP5,ARHGAP8,ARHGAP9,ARHGDIB,ARHGEF5,ARID5A,ARL11,ARL5C,ARMC7,ARMCX6,ARPC1B,ARPP19,ARRB2,ARRDC1,ARRDC2,ARRDC4,ARSJ,ART3,ASAP3,ASB2,ASB4,ASCL1,ASF1B,ASGR1,ASPG,ASPM,ASS1,ATF3,ATF5,ATOH8,ATP10A,ATP10B,ATP10D,ATP13A4,ATP5MF,ATP7A,ATP8B4,ATRX,AURKA,AURKB,AVIL,AXL,B2M,B3GALT2,B3GNT3,B3GNT7,B4GALT1,BACH1,BAG3,BAK1,BARD1,BATF,BATF2,BAZ1A,BCHE,BCL2L11,BCL2L12,BCL2L14,BCL3,BCL6,BCL6B,BDH2,BDKRB2,BGLAP,BGN,BID,BIN2,BIN3,BIRC3,BIRC5,BIRC7,BLK,BLNK,BLVRB,BMP10,BMP2K,BMP3,BRCA1,BRIP1,BST1,BST2,BTAF1,BTBD16,BTBD17,BTC,BTG1,BTK,BTLA,BTN1A1,BUB1,BUB1B,C11orf87,C15orf48,C16orf54,C19orf38,C1orf54,C1QA,C1QB,C1QC,C1QL3,C1QTNF1,C1QTNF6,C1RL,C3AR1,C4A,C4B,C5AR1,C5AR2,C6orf132,CACNA1S,CACNA2D1,CACNB4,CACNG3,CACNG5,CADM2,CALCA,CALHM6,CAMKK2,CAP2,CAPG,CAPN3,CARD11,CARD19,CARD6,CARD9,CASP1,CASP12,CASP4,CASP7,CASP8,CASR,CASTOR1,CATSPERZ,CCDC102A,CCDC154,CCDC158,CCDC188,CCDC39,CCDC86,CCDC88A,CCDC88B,CCER1,CCHCR1,CCKBR,CCL11,CCL19,CCL2,CCL28,CCL3,CCL4,CCL5,CCL7,CCL8,CCN1,CCN3,CCN5,CCNA2,CCNB1,CCNB2,CCND1,CCND3,CCR1,CCR2,CCR5,CCR7,CCR8,CCRL2,CD101,CD109,CD14,CD151,CD163,CD177,CD180,CD19,CD2,CD200R1,CD22,CD247,CD27,CD274,CD28,CD300A,CD300LB,CD300LD,CD300LF,CD33,CD36,CD37,CD3D,CD3E,CD3G,CD40,CD40LG,CD44,CD48,CD5,CD52,CD53,CD5L,CD6,CD63,CD68,CD69,CD7,CD72,CD74,CD79B,CD80,CD82,CD84,CD86,CD8A,CD8B,CD9,CD93,CD96,CDADC1,CDC20,CDC25C,CDC45,CDC6,CDCA2,CDCA3,CDCA5,CDCA7L,CDCA8,CDH10,CDH12,CDH17,CDH3,CDH5,CDH8,CDH9,CDHR4,CDK1,CDK2,CDK6,CDKN1A,CDKN2A,CDKN2C,CDR2L,CDSN,CDT1,CEACAM3,CEBPA,CEBPB,CEBPD,CENPA,CENPE,CENPF,CENPL,CEP55,CEP85,CES5A,CFAP36,CFB,CFLAR,CGAS,CH25H,CHAC1,CHAF1B,CHEK2,CHL1,CHM,CHML,CHORDC1,CHPT1,CHST14,CHSY3,CIDEB,CIITA,CISH,CKAP2,CKAP2L,CKS1B,CLCF1,CLDN10,CLDN14,CLDN19,CLDN23,CLEC10A,CLEC12A,CLEC2D,CLEC4D,CLEC4E,CLEC5A,CLEC7A,CLEC9A,CLIC1,CLIC4,CLIC5,CLN3,CLSPN,CLXN,CMBL,CMKLR1,CMPK2,CMTM3,CMTM5,CMTM6,CNDP2,CNGB1,CNKSR1,CNKSR2,CNMD,CNN2,CNN3,CNR2,CNTN1,CNTN4,CNTNAP3,COL14A1,COL20A1,COL24A1,COL26A1,COL4A1,COL4A2,COL4A6,COL5A3,COL9A1,CORT,COTL1,CP,CPA4,CPA6,CPAP,CPLX3,CPNE1,CPNE4,CPNE9,CPT1A,CRABP2,CREB3L1,CREG2,CRELD2,CREM,CRIP1,CRISPLD1,CRISPLD2,CRLF2,CRYBA4,CRYBG1,CSF1,CSF1R,CSF2RB,CSF3R,CSMD3,CSRNP1,CST7,CSTB,CTH,CTLA4,CTNNA3,CTSB,CTSC,CTSD,CTSE,CTSH,CTSK,CTSS,CTSW,CTSZ,CTTNBP2NL,CXCL1,CXCL10,CXCL11,CXCL13,CXCL16,CXCL2,CXCL9,CXCR3,CXCR4,CXCR5,CXCR6,CYBA,CYBB,CYBC1,CYP11A1,CYP1B1,CYREN,CYSLTR1,CYSLTR2,CYTH4,CYTIP,DAB2,DAP,DAPP1,DAXX,DAZL,DBF4,DBNL,DCC,DCDC2C,DCN,DCX,DCXR,DDI1,DDIT3,DDIT4L,DDN,DDX11,DDX39A,DDX60,DEF6,DENND1C,DENND2D,DEPP1,DERA,DGKB,DHH,DHRS1,DHRS9,DHX35,DHX58,DIAPH3,DIO2,DISC1,DKKL1,DLGAP3,DLGAP5,DLX1,DLX6,DMRT3,DMRTB1,DNA2,DNAAF11,DNAAF3,DNAJB13,DNASE1L1,DNASE1L3,DNM1L,DOC2A,DOCK2,DOCK8,DOK1,DOK2,DOK3,DOK6,DPEP2,DPP10,DRAM1,DRD1,DRD2,DSCC1,DSEL,DTX3L,DUSP2,DYRK4,DYSF,E2F2,E2F5,E2F7,E2F8,EBI3,ECEL1,ECM1,ECT2,EDA2R,EDEM1,EDIL3,EDN1,EDN3,EEF1AKMT2,EEF1AKMT4,EEF2KMT,EFCAB8,EFEMP2,EFHB,EGFL6,EGFL7,EGR2,EGR4,EHBP1L1,EHD1,EHD2,EHD4,EID3,EIF1AX,EIF2AK2,EIF4EBP1,EIF5A2,EIF6,ELAVL4,ELF1,ELF3,ELF4,ELK3,EME1,EMILIN1,EMILIN2,EMP1,EMP3,ENG,ENTPD1,EPHA2,EPHA3,EPHA5,EPHA6,EPHX4,EPPK1,EPSTI1,EPYC,ERAP1,ERBB2,ERBB4,ERCC6L,ERICH5,ERP27,ERRFI1,ERV3-1,ESAM,ESCO1,ESCO2,ESPL1,ESYT1,ETS1,ETV1,ETV6,EVA1B,EVI2B,EZR,F10,F11R,F13A1,F7,FAAP24,FABP4,FAM110D,FAM111A,FAM124B,FAM163A,FAM163B,FAM167A,FAM169BP,FAM180A,FAM187A,FAM187B,FAM228B,FAM241A,FAM72A,FAM81A,FAM83D,FAM83F,FAM83G,FANCA,FANCI,FAS,FAT3,FBLIM1,FBRSL1,FBXL8,FBXO5,FCER1G,FCGBP,FCGR2B,FCRL6,FCRLB,FEN1,FERMT3,FES,FGD2,FGF10,FGF12,FGF13,FGFBP1,FGFR4,FGL2,FGR,FHAD1,FHL3,FHOD1,FIGNL1,FILIP1,FKBP10,FKBP5,FLI1,FLNA,FLNC,FLRT2,FLT4,FN1,FNBP1L,FNIP2,FOS,FOSB,FOSL1,FOSL2,FOXF1,FOXM1,FOXP2,FOXS1,FPR2,FRRS1,FRRS1L,FRZB,FSCN2,FSTL3,FSTL5,FURIN,FUT4,FUT7,FUT9,FXYD5,FXYD7,FYB1,GAB2,GABRA1,GABRA2,GABRA3,GABRA4,GABRA5,GABRB2,GABRB3,GABRG1,GABRG2,GADD45A,GADD45B,GALNS,GALNT13,GALNT15,GALNT6,GALNTL6,GAMT,GAPT,GAS2L3,GASK1A,GASK1B,GATA2,GBA1,GBGT1,GBP2,GBP3,GBP4,GBP5,GBP6,GBP7,GCC2,GCH1,GCM2,GCNT1,GCNT4,GCSAM,GDF15,GDF3,GEM,GFAP,GFI1,GFRA2,GGT5,GGTA1,GIMAP1,GIMAP4,GIMAP5,GIMAP6,GIMAP7,GIMAP8,GINS2,GJA4,GLA,GLDN,GLIPR1,GLIPR2,GLIS1,GLIS3,GLRX,GLS,GMFG,GMIP,GMNC,GMNN,GMPS,GNA13,GNA15,GNB3,GNG4,GNG7,GNG8,GNGT2,GNRHR,GNS,GP6,GPC5,GPM6A,GPM6B,GPNMB,GPR132,GPR141,GPR15,GPR157,GPR174,GPR182,GPR26,GPR34,GPR35,GPR6,GPR65,GPR84,GPR88,GPRC5A,GPSM3,GPX1,GPX8,GRAP,GRAP2,GRIA2,GRIA3,GRIA4,GRIN2A,GRIN2B,GRM3,GRM5,GRM8,GRN,GSAP,GSDMD,GSTM5,GTSE1,GUCY1A1,GUCY2C,GUSB,GXYLT2,GYPC,GZMA,GZMB,GZMK,H1-1,H1-2,H1-5,H19,H2AC12,H2AC13,H2AC15,H2AC6,H2BC11,H2BC12,H2BC13,H2BC14,H2BC15,H2BC3,H2BC4,H2BC7,H2BC8,H2BC9,H3C1,H3C11,H3C13,H3C15,H3C2,H3C3,H3C7,H3C8,HAAO,HAL,HAP1,HAPLN1,HAS2,HASPIN,HAUS4,HAVCR2,HBEGF,HCAR2,HCK,HCLS1,HCRTR2,HCST,HDAC9,HDC,HECW1,HELZ2,HERC6,HES5,HEXB,HFE,HHEX,HHIPL2,HIF3A,HIPK4,HK2,HK3,HLA-A,HLX,HMCN1,HMCN2,HMGA1,HMGA2,HMGB2,HMMR,HMOX1,HNMT,HOMER2,HOOK1,HP,HPGD,HPSE,HPX,HRCT1,HROB,HS3ST2,HS3ST3B1,HSH2D,HSP90AA1,HSPA1A,HSPA1B,HSPA4L,HSPB1,HSPB6,HSPB8,HSPG2,HTR1F,HTR2A,HVCN1,ICAM1,ICAM2,ICOS,ICOSLG,ID1,ID3,ID4,IDE,IDI1,IDNK,IDO1,IER3,IFI30,IFI35,IFI44,IFIH1,IFIT1,IFIT2,IFIT3,IFITM1,IFITM2,IFITM3,IFNAR2,IFNB1,IFNG,IFNGR1,IFNLR1,IGF2BP2,IGFBP2,IGFBP3,IGFBP7,IGFLR1,IGFN1,IGHG3,IGIP,IGKC,IGLC1,IGLC2,IGSF1,IGSF6,IKBKE,IKZF1,IKZF3,IL10,IL10RA,IL10RB,IL12B,IL12RB1,IL12RB2,IL13RA1,IL15,IL15RA,IL17RA,IL17RC,IL18BP,IL18R1,IL18RAP,IL1A,IL1B,IL1R1,IL1R2,IL1RAPL1,IL1RAPL2,IL1RL2,IL1RN,IL21,IL21R,IL27,IL27RA,IL2RA,IL2RB,IL2RG,IL3RA,IL4I1,IL5,IL6,IL7,IL7R,ILDR1,INAVA,INKA1,INPP5D,INSL3,INSL6,INSRR,INSYN2B,IP6K3,IPCEF1,IPO7,IQCN,IQGAP1,IQGAP3,IRAG2,IRAK3,IRAK4,IRF1,IRF2,IRF4,IRF5,IRF7,IRF8,IRF9,IRGM,ISG15,ISG20,ITGA5,ITGAD,ITGAL,ITGAM,ITGAX,ITGB2,ITGB7,ITGBL1,ITIH4,ITK,ITM2A,ITPKB,ITPKC,ITPR3,ITPRIP,ITPRIPL1,ITPRIPL2,JAK3,JAML,JPT2,JUN,JUNB,KARS1,KCNA4,KCNB2,KCNE5,KCNG1,KCNH3,KCNH4,KCNH5,KCNH7,KCNIP2,KCNIP4,KCNJ3,KCNJ4,KCNJ5,KCNK4,KCNK6,KCNMB2,KCNN4,KCNQ5,KCNT2,KCNV1,KCTD11,KCTD16,KCTD19,KDR,KIF11,KIF14,KIF15,KIF18B,KIF20A,KIF20B,KIF23,KIF2C,KIFC1,KIFC2,KIRREL2,KLF2,KLF4,KLF6,KLHDC7A,KLHL34,KLHL4,KLHL6,KLK6,KLK7,KLK8,KLK9,KLKB1,KLRC1,KLRC2,KLRD1,KLRG2,KLRK1,KMO,KNL1,KNSTRN,KNTC1,KRT12,KRT20,KRT80,KRTAP5-2,KYNU,LACC1,LAG3,LAIR1,LAMA3,LAMP2,LAMP5,LANCL3,LAP3,LAPTM4A,LAPTM5,LARP7,LAT,LAT2,LAX1,LBP,LCK,LCN2,LCP1,LCP2,LDLRAP1,LFNG,LGALS1,LGALS3,LGALS3BP,LGALS8,LGALS9,LGMN,LHCGR,LIF,LILRA6,LIN7A,LIN7B,LIPG,LITAF,LIX1,LLGL2,LMBRD2,LMNB1,LOXHD1,LOXL1,LOXL2,LOXL3,LOXL4,LPAR3,LPAR5,LPCAT2,LPIN3,LPXN,LRG1,LRMDA,LRP10,LRRC10B,LRRC18,LRRC25,LRRC32,LRRC4C,LRRC7,LRRC8E,LRRCC1,LRRIQ1,LRRK1,LRRN4CL,LRRTM2,LSP1,LSR,LST1,LTA,LTB,LTBP1,LTBP4,LTBR,LUZP2,LY6D,LY6E,LY75,LY86,LY9,LY96,LYL1,LYN,MAD2L2,MAFB,MAFF,MAFK,MAGEB16,MAJIN,MAL2,MALL,MAP2K3,MAP3K14,MAP3K6,MAP3K8,MAP4K1,MAP9,MAPK13,MAPKAPK2,MAPKAPK3,MAT1A,MATN1,MBLAC2,MBNL3,MC5R,MCEE,MCL1,MCM10,MCM2,MCM3,MCM4,MCM5,MCM6,MCM7,MCOLN2,MCOLN3,MCUB,MDFIC,MDGA2,MEF2C,MEFV,MEI1,MELK,MEST,METRNL,MFAP2,MFAP3L,MFGE8,MFNG,MFSD2A,MGAT4C,MGP,MGST1,MGST2,MICAL1,MICALL2,MIR155HG,MISP,MITD1,MKI67,MLIP,MLKL,MME,MMP12,MMP13,MMP14,MMP19,MMP25,MMP8,MMRN2,MMS22L,MOB1A,MOB3A,MOB3C,MOCOS,MOV10,MPEG1,MPHOSPH8,MPPED1,MROH7,MRPL34,MRPS6,MS4A1,MS4A14,MS4A4A,MS4A7,MSN,MSR1,MT-ND1,MT-ND2,MT-ND4,MT-ND4L,MT2A,MTBP,MTCL2,MTFR2,MTHFD2,MTHFR,MTMR11,MUC1,MUC13,MUC15,MUC2,MUC5B,MUSTN1,MVP,MX1,MX2,MXD1,MXRA8,MYB,MYBL2,MYBPH,MYC,MYCN,MYD88,MYH9,MYL12A,MYL4,MYLK2,MYLK3,MYO15A,MYO1C,MYO1E,MYO1F,MYO1G,MYO1H,MYOC,MYOF,MYOM2,NAGLU,NAMPT,NANOS2,NAP1L3,NAPRT,NAPSA,NAT2,NAV2,NCAM2,NCAPG,NCAPH,NCF1,NCF2,NCF4,NCKAP1L,NCR1,NDC80,NDE1,NDNF,NDST4,NDUFA1,NDUFB5,NEAT1,NECAB1,NECAB3,NECAP2,NECTIN4,NEDD9,NEIL3,NEK2,NEK6,NES,NETO1,NEU2,NEURL1B,NEURL3,NEUROD6,NEXMIF,NFAM1,NFATC1,NFE2,NFE2L2,NFIL3,NFKB1,NFKB2,NFKBIA,NFKBID,NFKBIE,NFKBIZ,NHERF1,NIBAN1,NIBAN2,NINJ1,NIPA1,NIPAL1,NKAIN2,NKAIN4,NKG7,NLRC4,NLRC5,NLRP3,NLRP6,NMI,NMUR2,NOC4L,NOD1,NOD2,NOG,NOL4,NOS2,NOS3,NOTCH1,NOTCH2,NOTCH4,NOX4,NPAS4,NPC2,NPFFR2,NPL,NPR1,NPR3,NPY1R,NPY5R,NR1H3,NR2F1,NR4A2,NRAP,NRGN,NRN1,NRROS,NSL1,NSMCE1,NTSR2,NUAK2,NUBP2,NUDT12,NUPR1,NWD2,NXPH2,NYAP2,OAF,OAS2,OAS3,OCSTAMP,ODAPH,ODC1,OGFR,OGN,OLFM3,OLFML3,OLR1,OMG,OPCML,OPRK1,OR2H1,OR2V1,OR2V2,OR51E2,OR52N4,ORAI1,ORMDL2,OSGIN1,OSM,OSMR,OSTF1,OTOF,P2RX4,P2RX7,P2RY10,P2RY12,P2RY13,P2RY2,P2RY6,P4HA3,PABPC5,PADI4,PAK5,PALLD,PANTR1,PARP10,PARP11,PARP12,PARP14,PARP3,PARP4,PARP9,PARVG,PAWR,PBK,PBXIP1,PCDH20,PCDH7,PCDHA5,PCDHA7,PCDHA9,PCDHB4,PCDHB5,PCLAF,PCP4,PCSK9,PDCD1,PDCD1LG2,PDE10A,PDE1A,PDE3A,PDE6B,PDGFRL,PDK4,PDLIM4,PDP1,PDPN,PEAR1,PECAM1,PER1,PERM1,PFKFB3,PFN1,PGD,PGGHG,PGLYRP1,PGLYRP2,PGM2L1,PGR,PHACTR4,PHF11,PHF19,PHKG1,PHLDB3,PHOSPHO1,PHYHD1,PI4K2B,PIDD1,PIEZO1,PIF1,PIK3AP1,PIK3C2G,PIK3CD,PIK3CG,PIK3R5,PILRA,PIM1,PIMREG,PIWIL2,PIWIL4,PKN3,PKP3,PLA1A,PLA2G2F,PLA2G4A,PLA2G4C,PLAC8,PLAC9,PLAGL2,PLAT,PLAU,PLAUR,PLB1,PLBD1,PLCB1,PLCB2,PLCB3,PLCG2,PLCXD2,PLCXD3,PLD4,PLEK,PLEK2,PLEKHA2,PLEKHA4,PLEKHF1,PLEKHF2,PLEKHG2,PLEKHH3,PLEKHO2,PLIN2,PLIN4,PLK1,PLOD3,PLP1,PLP2,PLPPR4,PLPPR5,PLS1,PLSCR1,PLSCR2,PMAIP1,PMCH,PMEL,PMF1,PML,PNP,PNPLA2,PNPLA7,PNPLA8,PNPT1,PODNL1,PODXL,POLA2,POLD1,POLE,POLN,POU2AF1,POU3F2,POU6F2,PPFIA2,PPIC,PPIG,PPP1R15A,PPP1R15B,PPP1R18,PPP1R1B,PPP1R3B,PPP1R3G,PPP3CA,PRC1,PRDM1,PRDX6,PREX2,PRF1,PRICKLE3,PRKAR2B,PRKCB,PRKCH,PRKD2,PRKG2,PRL,PRLR,PRMT8,PRND,PROCR,PROKR1,PROS1,PRPH,PRR11,PRR15,PRR16,PRR18,PRR32,PRR33,PRRG1,PSCA,PSD4,PSEN2,PSKH1,PSMB10,PSMB8,PSMB9,PSMC6,PSME1,PSME2,PSMG4,PSORS1C2,PSTPIP1,PTAFR,PTBP1,PTER,PTGER2,PTGER4,PTGES,PTGIR,PTGR1,PTGS2,PTH1R,PTK6,PTPN1,PTPN18,PTPN22,PTPN6,PTPN7,PTPRC,PTPRCAP,PTX3,PURB,PURG,PVR,PVRIG,PYCARD,PYGL,PYGO1,R3HDM1,RAB13,RAB19,RAB20,RAB27B,RAB29,RAB32,RAB3C,RAB3IL1,RAB43,RAB5C,RAB9B,RAC2,RAD51,RAD51AP1,RAD51AP2,RAD51B,RALB,RANBP3L,RAP1B,RAPGEF4,RARA,RARRES2,RASA2,RASA4,RASAL3,RASD1,RASGRP1,RASGRP2,RASGRP4,RASIP1,RASL11A,RASSF7,RBKS,RBL1,RBM38,RBM43,RBM47,RCN3,REEP4,REL,RELA,RELB,RENBP,REPS2,REST,RFC3,RFLNB,RFX3,RGS1,RGS17,RGS4,RGS5,RGS7BP,RGS9,RGS9BP,RGSL1,RHBDF1,RHBDF2,RHBG,RHOC,RHOD,RHOG,RHOH,RHOJ,RHOV,RIGI,RILP,RIN2,RIN3,RINL,RIPK1,RIPK3,RMDN1,RMI2,RNASE4,RNASE6,RNF114,RNF125,RNF135,RNF149,RNF19B,RNF213,RNF225,RNF31,RNH1,ROBO2,ROBO4,RP1L1,RPE65,RPGRIP1,RPL22L1,RPLP0,RPS27L,RPS5,RPS6KA3,RRAD,RRAS,RRBP1,RRM2,RS1,RSAD2,RSKR,RTKN2,RTL3,RTL4,RTP3,RTP4,RUBCNL,RUNX1,RUNX3,RXFP1,RXRG,RYR1,S100A10,S100A11,S100A16,S100A2,S100A3,S100A4,S100A6,S100A9,S1PR2,S1PR3,S1PR4,SAMD5,SAMD9L,SAMHD1,SAMSN1,SAP30,SASH3,SAT1,SATB2,SAV1,SAXO4,SBNO2,SCAMP2,SCARA5,SCARF1,SCD5,SCIMP,SCML4,SCN4A,SCNN1G,SCO1,SCPEP1,SCT,SCUBE1,SDC1,SDC3,SDC4,SDCBP2,SDHAF3,SELE,SELL,SELP,SELPLG,SEMA3A,SEMA3C,SEMA3G,SEPTIN1,SEPTIN7,SERGEF,SERPINB9,SERPINE1,SERPINF2,SERPING1,SERPINH1,SERPINI1,SERTAD1,SERTAD3,SESN2,SETDB2,SFRP1,SGK1,SGPL1,SH2B2,SH2D2A,SH2D6,SH3BGRL,SH3BP1,SH3BP2,SH3PXD2B,SH3RF2,SH3TC1,SHANK1,SHC1,SHC3,SHCBP1,SHISA3,SHISA5,SHMT1,SIGIRR,SIGLEC1,SIPA1,SKA1,SKAP1,SKAP2,SLA,SLA2,SLAMF1,SLAMF6,SLAMF7,SLAMF8,SLAMF9,SLC10A3,SLC10A6,SLC11A1,SLC12A3,SLC12A4,SLC12A7,SLC15A3,SLC16A10,SLC16A3,SLC16A7,SLC17A8,SLC17A9,SLC1A2,SLC1A5,SLC22A18,SLC22A3,SLC22A8,SLC24A2,SLC25A24,SLC25A45,SLC28A2,SLC29A3,SLC2A1,SLC2A9,SLC30A10,SLC30A2,SLC31A2,SLC35D2,SLC35D3,SLC37A2,SLC38A11,SLC39A1,SLC39A14,SLC39A4,SLC3A2,SLC40A1,SLC43A3,SLC4A11,SLC52A3,SLC6A19,SLC7A7,SLC8B1,SLCO2B1,SLCO4C1,SLFN5,SLITRK4,SLPI,SMARCA1,SMIM13,SMIM3,SMOC1,SMPDL3B,SMYD1,SNAI1,SNAP25,SNX13,SNX20,SNX25,SOAT2,SOCS1,SOCS3,SOD3,SP100,SP110,SP140,SP5,SP7,SPATA13,SPATA4,SPATA6,SPC24,SPC25,SPDL1,SPHK1,SPI1,SPIB,SPIDR,SPINT1,SPN,SPO11,SPOCK3,SPON2,SPP1,SPRR1A,SPSB1,SQOR,SRARP,SRGN,SSC5D,ST14,ST6GAL2,STAB1,STAT1,STAT2,STAT3,STAT4,STAT5A,STAT6,STC2,STEAP4,STING1,STK3,STK40,STOM,STOML3,STPG2,STRA6,STRBP,STRC,STX11,STX1A,STXBP6,STYK1,SULT6B1,SUSD3,SUSD6,SVIP,SYCP2,SYDE1,SYK,SYNE3,SYNGR2,SYT10,SYT16,SYTL3,SYTL5,TACC3,TAFA1,TAFA2,TAGAP,TAGLN,TAGLN2,TAP1,TAP2,TAPBP,TAPBPL,TARM1,TASL,TAX1BP3,TBC1D10C,TBR1,TBX21,TBXAS1,TCAM1P,TCEAL7,TCF23,TCF7,TCIRG1,TCN2,TDRD7,TEAD3,TEAD4,TEC,TECTA,TEDC1,TENT5A,TENT5C,TEP1,TERB1,TERC,TES,TESPA1,TEX14,TEX47,TFB2M,TFEC,TGFB1,TGFBI,TGFBR2,TGIF1,TGIF2,TGM1,TGM2,THBS1,THEMIS,THEMIS2,THRB,TICAM1,TICAM2,TICRR,TIFA,TIFAB,TIGIT,TIMD4,TIMELESS,TIMM8B,TIMP1,TINAGL1,TIRAP,TK1,TLE3,TLE6,TLN1,TLR1,TLR2,TLR3,TLR4,TLR5,TLR6,TLR7,TLR8,TLR9,TM4SF1,TMC3,TMC6,TMC8,TMCO4,TMEFF1,TMEM104,TMEM106A,TMEM119,TMEM140,TMEM154,TMEM156,TMEM171,TMEM176A,TMEM176B,TMEM184A,TMEM184B,TMEM184C,TMEM196,TMEM212,TMEM219,TMEM221,TMEM229A,TMEM252,TMEM26,TMEM37,TMEM44,TMEM45A,TMEM47,TMEM51,TMEM52,TMEM71,TMEM82,TMEM86A,TMPRSS2,TNC,TNF,TNFAIP2,TNFAIP3,TNFAIP8L2,TNFRSF10B,TNFRSF11A,TNFRSF12A,TNFRSF13B,TNFRSF14,TNFRSF1A,TNFRSF1B,TNFRSF4,TNFRSF8,TNFRSF9,TNFSF10,TNFSF13B,TNFSF14,TNFSF15,TNFSF8,TNFSF9,TNIP3,TNNC1,TNNI1,TNNI3,TNS4,TOP2A,TOR1AIP1,TOR1AIP2,TOR3A,TOR4A,TPCN2,TPH1,TPM3,TPM4,TPX2,TRABD,TRAF1,TRAF2,TRAF3IP3,TRAF5,TRAFD1,TRAM2,TREM1,TREM2,TREML2,TREML4,TREX1,TRHR,TRIB1,TRIB3,TRIM14,TRIM21,TRIM25,TRIM26,TRIM47,TRIM5,TRIM56,TRIM6,TRIM69,TRIM72,TRIP10,TRIP13,TRIP6,TRIQK,TROAP,TRPC6,TRPM5,TRPM6,TRPV4,TSIX,TSPAN32,TSPAN4,TSPO,TTC14,TTC16,TTC28,TTC7A,TTF2,TTLL7,TTPA,TTR,TUBA1C,TUBB2B,TUBB6,TWIST1,TWIST2,TXK,TXNIP,TXNRD1,TYROBP,UACA,UAP1L1,UBA7,UBALD2,UBASH3A,UBD,UBE2C,UBE2L6,UBE2V2,UBXN2B,UCP2,UHRF1,ULBP1,UNC13C,UNC13D,UNC93A,UNC93B1,UPP1,UQCR11,UQCRH,USB1,USP18,USP25,USP34,USP9X,VAMP5,VAMP8,VASP,VAV1,VCAM1,VDR,VIM,VIP,VNN3P,VRK2,VSNL1,VSTM2A,VWA5A,VWF,VXN,WARS1,WAS,WASF2,WDFY4,WDPCP,WDR17,WDR49,WDR62,WIPF1,WNT9A,XAF1,XCL1,XDH,XIRP1,XIRP2,YBX2,ZAP70,ZBP1,ZBTB32,ZBTB42,ZBTB7B,ZC3H12A,ZC3H12D,ZC3HAV1,ZCCHC2,ZFAS1,ZFP36,ZFP36L2,ZMAT1,ZMYM2,ZMYND15,ZNFX1,ZUP1,ZYX	2258
Cancer,Organismal Injury and Abnormalities	Solid tumor	1.25e-275	Increased	4.304	A2M,A3GALT2,A4GALT,ABCA1,ABCA6,ABCC3,ABCC6,ABCD1,ABCD2,ABHD15,ABI3,ABTB2,ACAP1,ACER2,ACOD1,ACP5,ACSL4,ACTL10,ACVR1C,ACVRL1,ADA,ADAM8,ADAMTS1,ADAMTS14,ADAMTS19,ADAMTS6,ADAMTS9,ADAMTSL4,ADAP2,ADCY1,ADCY4,ADCY5,ADCY7,ADGRE1,ADGRE5,ADGRG3,ADGRG5,ADIPOR2,ADM,ADORA3,AFAP1L2,AFF1,AGER,AGPAT2,AGTRAP,AHNAK,AIDA,AIF1,AIM2,AK2,AKAP5,AKIP1,AKNA,ALAS2,ALCAM,ALDH1A2,ALDH1B1,ALDH3B1,ALDH8A1,ALOX5AP,ALPK1,AMN,AMOTL2,AMPD3,ANG,ANGPT4,ANGPTL4,ANGPTL6,ANKFY1,ANKK1,ANKLE1,ANKRD29,ANKRD34C,ANKRD63,ANO3,ANO7,ANPEP,ANTXR2,ANXA1,ANXA2,ANXA3,ANXA4,AOAH,APAF1,APBB1IP,APC,APLN,APOBEC1,APOBR,APOD,APOF,APOL6,APOLD1,APPL1,ARAP1,ARG1,ARHGAP10,ARHGAP19,ARHGAP25,ARHGAP28,ARHGAP30,ARHGAP33,ARHGAP4,ARHGAP45,ARHGAP5,ARHGAP8,ARHGAP9,ARHGDIB,ARHGEF5,ARID5A,ARL11,ARL5C,ARMC7,ARMCX6,ARPC1B,ARPP19,ARRB2,ARRDC1,ARRDC2,ARRDC4,ARSJ,ART3,ASAP3,ASB2,ASB4,ASCL1,ASF1B,ASGR1,ASPG,ASPM,ASS1,ATF3,ATF5,ATOH8,ATP,ATP10A,ATP10B,ATP10D,ATP13A4,ATP5MF,ATP7A,ATP8B4,ATRX,AURKA,AURKB,AVIL,AXL,B2M,B3GALT2,B3GNT3,B3GNT7,B4GALT1,BACH1,BAG3,BAK1,BARD1,BATF,BATF2,BAZ1A,BCHE,BCL2L11,BCL2L12,BCL2L14,BCL3,BCL6,BCL6B,BDH2,BDKRB2,BGLAP,BGN,BID,BIN2,BIN3,BIRC3,BIRC5,BIRC7,BLK,BLNK,BLVRB,BMP10,BMP2K,BMP3,BRCA1,BRIP1,BST1,BST2,BTAF1,BTBD16,BTBD17,BTC,BTG1,BTK,BTLA,BTN1A1,BUB1,BUB1B,C11orf87,C15orf48,C16orf54,C19orf38,C1orf54,C1QA,C1QB,C1QC,C1QL3,C1QTNF1,C1QTNF6,C1RL,C3AR1,C4A,C4B,C5AR1,C5AR2,C6orf132,CACNA1S,CACNA2D1,CACNB4,CACNG3,CACNG5,CADM2,CALCA,CALHM6,CAMKK2,CAP2,CAPG,CAPN3,CARD11,CARD19,CARD6,CARD9,CASP1,CASP12,CASP4,CASP7,CASP8,CASR,CASTOR1,CATSPERZ,CCDC102A,CCDC154,CCDC158,CCDC188,CCDC39,CCDC86,CCDC88A,CCDC88B,CCER1,CCHCR1,CCKBR,CCL11,CCL19,CCL2,CCL28,CCL3,CCL4,CCL5,CCL7,CCL8,CCN1,CCN3,CCN5,CCNA2,CCNB1,CCNB2,CCND1,CCND3,CCR1,CCR2,CCR5,CCR7,CCR8,CCRL2,CD101,CD109,CD14,CD151,CD163,CD177,CD180,CD19,CD2,CD200R1,CD22,CD247,CD27,CD274,CD28,CD300A,CD300LB,CD300LD,CD300LF,CD33,CD36,CD37,CD3D,CD3E,CD3G,CD40,CD40LG,CD44,CD48,CD5,CD52,CD53,CD5L,CD6,CD63,CD68,CD69,CD7,CD72,CD74,CD79B,CD80,CD82,CD84,CD86,CD8A,CD8B,CD9,CD93,CD96,CDADC1,CDC20,CDC25C,CDC45,CDC6,CDCA2,CDCA3,CDCA5,CDCA7L,CDCA8,CDH10,CDH12,CDH17,CDH3,CDH5,CDH8,CDH9,CDHR4,CDK1,CDK2,CDK6,CDKN1A,CDKN2A,CDKN2C,CDR2L,CDSN,CDT1,CEACAM3,CEBPA,CEBPB,CEBPD,CENPA,CENPE,CENPF,CENPL,CEP55,CEP85,CES5A,CFAP36,CFB,CFLAR,CGAS,CH25H,CHAC1,CHAF1B,CHEK2,CHL1,CHM,CHML,CHORDC1,CHPT1,CHST14,CHSY3,CIDEB,CIITA,CISH,CKAP2,CKAP2L,CKS1B,CLCF1,CLDN10,CLDN14,CLDN19,CLDN23,CLEC10A,CLEC12A,CLEC2D,CLEC4D,CLEC4E,CLEC5A,CLEC7A,CLEC9A,CLIC1,CLIC4,CLIC5,CLN3,CLSPN,CLXN,CMBL,CMKLR1,CMPK2,CMTM3,CMTM5,CMTM6,CNDP2,CNGB1,CNKSR1,CNKSR2,CNMD,CNN2,CNN3,CNR2,CNTN1,CNTN4,CNTNAP3,COL14A1,COL20A1,COL24A1,COL26A1,COL4A1,COL4A2,COL4A6,COL5A3,COL9A1,CORT,COTL1,CP,CPA4,CPA6,CPAP,CPLX3,CPNE1,CPNE4,CPNE9,CPT1A,CRABP2,CREB3L1,CREG2,CRELD2,CREM,CRIP1,CRISPLD1,CRISPLD2,CRLF2,CRYBA4,CRYBG1,CSF1,CSF1R,CSF2RB,CSF3R,CSMD3,CSRNP1,CST7,CSTB,CTH,CTLA4,CTNNA3,CTSB,CTSC,CTSD,CTSE,CTSH,CTSK,CTSS,CTSW,CTSZ,CTTNBP2NL,CTXN1,CXCL1,CXCL10,CXCL11,CXCL13,CXCL16,CXCL2,CXCL9,CXCR3,CXCR4,CXCR5,CXCR6,CYBA,CYBB,CYBC1,CYP11A1,CYP1B1,CYREN,CYSLTR1,CYSLTR2,CYTH4,CYTIP,DAB2,DAP,DAPP1,DAXX,DAZL,DBF4,DBNL,DCC,DCDC2C,DCN,DCX,DCXR,DDI1,DDIT3,DDIT4L,DDN,DDX11,DDX39A,DDX60,DEF6,DENND1C,DENND2D,DEPP1,DERA,DGKB,DHH,DHRS1,DHRS9,DHX35,DHX58,DIAPH3,DIO2,DISC1,DKKL1,DLGAP3,DLGAP5,DLX1,DLX6,DMRT3,DMRTB1,DNA2,DNAAF11,DNAAF3,DNAJB13,DNASE1L1,DNASE1L3,DNM1L,DOC2A,DOCK2,DOCK8,DOK1,DOK2,DOK3,DOK6,DPEP2,DPP10,DRAM1,DRD1,DRD2,DSCC1,DSEL,DTX3L,DUSP2,DYRK4,DYSF,E2F2,E2F5,E2F7,E2F8,EBI3,ECEL1,ECM1,ECT2,EDA2R,EDEM1,EDIL3,EDN1,EDN3,EEF1AKMT2,EEF1AKMT4,EEF2KMT,EFCAB8,EFEMP2,EFHB,EGFL6,EGFL7,EGR2,EGR4,EHBP1L1,EHD1,EHD2,EHD4,EID3,EIF1AX,EIF2AK2,EIF4EBP1,EIF5A2,EIF6,ELAVL4,ELF1,ELF3,ELF4,ELK3,EME1,EMILIN1,EMILIN2,EMP1,EMP3,ENG,ENTPD1,EPHA2,EPHA3,EPHA5,EPHA6,EPHX4,EPPK1,EPSTI1,EPYC,ERAP1,ERBB2,ERBB4,ERCC6L,ERICH5,ERP27,ERRFI1,ERV3-1,ESAM,ESCO1,ESCO2,ESPL1,ESYT1,ETS1,ETV1,ETV6,EVA1B,EVI2B,EZR,F10,F11R,F13A1,F7,FAAP24,FABP4,FAM110D,FAM111A,FAM124B,FAM163A,FAM163B,FAM167A,FAM169BP,FAM180A,FAM187A,FAM187B,FAM228B,FAM241A,FAM72A,FAM81A,FAM83D,FAM83F,FAM83G,FANCA,FANCI,FAS,FAT3,FBLIM1,FBRSL1,FBXL8,FBXO5,FCER1G,FCGBP,FCGR2B,FCRL6,FCRLB,FEN1,FERMT3,FES,FGD2,FGF10,FGF12,FGF13,FGFBP1,FGFR4,FGL2,FGR,FHAD1,FHL3,FHOD1,FIGNL1,FILIP1,FKBP10,FKBP5,FLI1,FLNA,FLNC,FLRT2,FLT4,FN1,FNBP1L,FNIP2,FOS,FOSB,FOSL1,FOSL2,FOXF1,FOXM1,FOXP2,FOXS1,FPR2,FRRS1,FRRS1L,FRZB,FSCN2,FSTL3,FSTL5,FURIN,FUT4,FUT7,FUT9,FXYD5,FXYD7,FYB1,GAB2,GABRA1,GABRA2,GABRA3,GABRA4,GABRA5,GABRB2,GABRB3,GABRG1,GABRG2,GADD45A,GADD45B,GADD45G,GALNS,GALNT13,GALNT15,GALNT6,GALNTL6,GAMT,GAPT,GAS2L3,GASK1A,GASK1B,GATA2,GBA1,GBGT1,GBP2,GBP3,GBP4,GBP5,GBP6,GBP7,GCC2,GCH1,GCM2,GCNT1,GCNT4,GCSAM,GDF15,GDF3,GEM,GFAP,GFI1,GFRA2,GGT5,GGTA1,GIMAP1,GIMAP4,GIMAP5,GIMAP6,GIMAP7,GIMAP8,GINS2,GJA4,GLA,GLDN,GLIPR1,GLIPR2,GLIS1,GLIS3,GLRX,GLS,GMFG,GMIP,GMNC,GMNN,GMPS,GNA13,GNA15,GNB3,GNG4,GNG7,GNG8,GNGT2,GNRHR,GNS,GP6,GPC5,GPM6A,GPM6B,GPNMB,GPR132,GPR141,GPR15,GPR157,GPR174,GPR182,GPR26,GPR34,GPR35,GPR6,GPR65,GPR84,GPR88,GPRC5A,GPSM3,GPX1,GPX8,GRAP,GRAP2,GRIA2,GRIA3,GRIA4,GRIN2A,GRIN2B,GRM3,GRM5,GRM8,GRN,GSAP,GSDMD,GSTM5,GTSE1,GUCY1A1,GUCY2C,GUSB,GXYLT2,GYPC,GZMA,GZMB,GZMK,H1-1,H1-2,H1-5,H19,H2AC12,H2AC13,H2AC15,H2AC6,H2BC11,H2BC12,H2BC13,H2BC14,H2BC15,H2BC3,H2BC4,H2BC7,H2BC8,H2BC9,H3C1,H3C11,H3C13,H3C15,H3C2,H3C3,H3C7,H3C8,HAAO,HAL,HAP1,HAPLN1,HAS2,HASPIN,HAUS4,HAVCR2,HBEGF,HCAR2,HCK,HCLS1,HCRTR2,HCST,HDAC9,HDC,HECW1,HELZ2,HERC6,HES5,HEXB,HFE,HHEX,HHIPL2,HIF3A,HIPK4,HK2,HK3,HLA-A,HLX,HMCN1,HMCN2,HMGA1,HMGA2,HMGB2,HMMR,HMOX1,HNMT,HOMER2,HOOK1,HP,HPGD,HPSE,HPX,HRCT1,HROB,HS3ST2,HS3ST3B1,HSH2D,HSP90AA1,HSPA1A,HSPA1B,HSPA4L,HSPB1,HSPB6,HSPB8,HSPG2,HTR1F,HTR2A,HVCN1,ICAM1,ICAM2,ICOS,ICOSLG,ID1,ID3,ID4,IDE,IDI1,IDNK,IDO1,IER3,IFI30,IFI35,IFI44,IFIH1,IFIT1,IFIT2,IFIT3,IFITM1,IFITM2,IFITM3,IFNAR2,IFNB1,IFNG,IFNGR1,IFNLR1,IGF2BP2,IGFBP2,IGFBP3,IGFBP7,IGFLR1,IGFN1,IGHG3,IGIP,IGKC,IGLC1,IGLC2,IGSF1,IGSF6,IKBKE,IKZF1,IKZF3,IL10,IL10RA,IL10RB,IL12B,IL12RB1,IL12RB2,IL13RA1,IL15,IL15RA,IL17RA,IL17RC,IL18BP,IL18R1,IL18RAP,IL1A,IL1B,IL1R1,IL1R2,IL1RAPL1,IL1RAPL2,IL1RL2,IL1RN,IL21,IL21R,IL27,IL27RA,IL2RA,IL2RB,IL2RG,IL3RA,IL4I1,IL5,IL6,IL7,IL7R,ILDR1,INAVA,INKA1,INPP5D,INSL3,INSL6,INSRR,INSYN2B,IP6K3,IPCEF1,IPO7,IQCN,IQGAP1,IQGAP3,IRAG2,IRAK3,IRAK4,IRF1,IRF2,IRF4,IRF5,IRF7,IRF8,IRF9,IRGM,ISG15,ISG20,ITGA5,ITGAD,ITGAL,ITGAM,ITGAX,ITGB2,ITGB7,ITGBL1,ITIH4,ITK,ITM2A,ITPKB,ITPKC,ITPR3,ITPRIP,ITPRIPL1,ITPRIPL2,JAK3,JAML,JPT2,JUN,JUNB,KARS1,KCNA4,KCNB2,KCNE5,KCNG1,KCNH3,KCNH4,KCNH5,KCNH7,KCNIP2,KCNIP4,KCNJ3,KCNJ4,KCNJ5,KCNK4,KCNK6,KCNMB2,KCNN4,KCNQ5,KCNT2,KCNV1,KCTD11,KCTD16,KCTD19,KDR,KIF11,KIF14,KIF15,KIF18B,KIF20A,KIF20B,KIF23,KIF2C,KIFC1,KIFC2,KIRREL2,KLF2,KLF4,KLF6,KLHDC7A,KLHL34,KLHL4,KLHL6,KLK6,KLK7,KLK8,KLK9,KLKB1,KLRC1,KLRC2,KLRD1,KLRG2,KLRK1,KMO,KNL1,KNSTRN,KNTC1,KRT12,KRT20,KRT80,KRTAP5-2,KYNU,LACC1,LAG3,LAIR1,LAMA3,LAMP2,LAMP5,LANCL3,LAP3,LAPTM4A,LAPTM5,LARP7,LAT,LAT2,LAX1,LBP,LCK,LCN2,LCP1,LCP2,LDLRAP1,LFNG,LGALS1,LGALS3,LGALS3BP,LGALS8,LGALS9,LGMN,LHCGR,LIF,LILRA6,LIN7A,LIN7B,LIPG,LITAF,LIX1,LLGL2,LMBRD2,LMNB1,LOXHD1,LOXL1,LOXL2,LOXL3,LOXL4,LPAR3,LPAR5,LPCAT2,LPIN3,LPXN,LRG1,LRMDA,LRP10,LRRC10B,LRRC18,LRRC25,LRRC32,LRRC4C,LRRC7,LRRC8E,LRRCC1,LRRIQ1,LRRK1,LRRN4CL,LRRTM2,LSP1,LSR,LST1,LTA,LTB,LTBP1,LTBP4,LTBR,LUZP2,LY6D,LY6E,LY75,LY86,LY9,LY96,LYL1,LYN,MAD2L2,MAFB,MAFF,MAFK,MAGEB16,MAJIN,MAL2,MALL,MAP2K3,MAP3K14,MAP3K6,MAP3K8,MAP4K1,MAP9,MAPK13,MAPKAPK2,MAPKAPK3,MAT1A,MATN1,MBLAC2,MBNL3,MC5R,MCEE,MCL1,MCM10,MCM2,MCM3,MCM4,MCM5,MCM6,MCM7,MCOLN2,MCOLN3,MCUB,MDFIC,MDGA2,MEF2C,MEFV,MEI1,MELK,MEST,METRNL,MFAP2,MFAP3L,MFGE8,MFNG,MFSD2A,MGAT4C,MGP,MGST1,MGST2,MICAL1,MICALL2,MIR155HG,MISP,MITD1,MKI67,MLIP,MLKL,MME,MMP12,MMP13,MMP14,MMP19,MMP25,MMP8,MMRN2,MMS22L,MOB1A,MOB3A,MOB3C,MOCOS,MOV10,MPEG1,MPHOSPH8,MPPED1,MRAP,MROH7,MRPL34,MRPS6,MS4A1,MS4A14,MS4A4A,MS4A7,MSN,MSR1,MT-ATP8,MT-ND1,MT-ND2,MT-ND4,MT-ND4L,MT2A,MTBP,MTCL2,MTFR2,MTHFD2,MTHFR,MTMR11,MUC1,MUC13,MUC15,MUC2,MUC5B,MUSTN1,MVP,MX1,MX2,MXD1,MXRA8,MYB,MYBL2,MYBPH,MYC,MYCN,MYD88,MYH9,MYL12A,MYL4,MYLK2,MYLK3,MYO15A,MYO1C,MYO1E,MYO1F,MYO1G,MYO1H,MYOC,MYOF,MYOM2,NAGLU,NAMPT,NANOS2,NAP1L3,NAPRT,NAPSA,NAT2,NAV2,NCAM2,NCAPG,NCAPH,NCF1,NCF2,NCF4,NCKAP1L,NCR1,NDC80,NDE1,NDNF,NDST4,NDUFA1,NDUFB5,NEAT1,NECAB1,NECAB3,NECAP2,NECTIN4,NEDD9,NEIL3,NEK2,NEK6,NES,NETO1,NEU2,NEURL1B,NEURL3,NEUROD6,NEXMIF,NFAM1,NFATC1,NFE2,NFE2L2,NFIL3,NFKB1,NFKB2,NFKBIA,NFKBID,NFKBIE,NFKBIZ,NHERF1,NIBAN1,NIBAN2,NINJ1,NIPA1,NIPAL1,NKAIN2,NKAIN4,NKG7,NLRC4,NLRC5,NLRP3,NLRP6,NMI,NMUR2,NOC4L,NOD1,NOD2,NOG,NOL4,NOS2,NOS3,NOTCH1,NOTCH2,NOTCH4,NOX4,NPAS4,NPC2,NPFFR2,NPL,NPR1,NPR3,NPY1R,NPY5R,NR1H3,NR2F1,NR4A2,NRAP,NRGN,NRN1,NRROS,NSL1,NSMCE1,NTSR2,NUAK2,NUBP2,NUDT12,NUPR1,NWD2,NXPH2,NYAP2,OAF,OAS2,OAS3,OCSTAMP,ODAPH,ODC1,OGFR,OGN,OLFM3,OLFML3,OLR1,OMG,OPCML,OPRK1,OR2H1,OR2V1,OR2V2,OR51E2,OR52N4,ORAI1,ORMDL2,OSGIN1,OSM,OSMR,OSTF1,OTOF,P2RX4,P2RX7,P2RY10,P2RY12,P2RY13,P2RY2,P2RY6,P4HA3,PABPC5,PADI4,PAK5,PALLD,PANTR1,PARP10,PARP11,PARP12,PARP14,PARP3,PARP4,PARP9,PARVG,PAWR,PBK,PBXIP1,PCDH20,PCDH7,PCDHA5,PCDHA7,PCDHA9,PCDHB4,PCDHB5,PCLAF,PCP4,PCSK9,PDCD1,PDCD1LG2,PDE10A,PDE1A,PDE3A,PDE6B,PDGFRL,PDK4,PDLIM4,PDP1,PDPN,PEAR1,PECAM1,PER1,PERM1,PFKFB3,PFN1,PGD,PGGHG,PGLYRP1,PGLYRP2,PGM2L1,PGR,PHACTR4,PHF11,PHF19,PHKG1,PHLDB3,PHOSPHO1,PHYHD1,PI4K2B,PIDD1,PIEZO1,PIF1,PIK3AP1,PIK3C2G,PIK3CD,PIK3CG,PIK3R5,PILRA,PIM1,PIMREG,PIWIL2,PIWIL4,PKN3,PKP3,PLA1A,PLA2G2F,PLA2G4A,PLA2G4C,PLAC8,PLAC9,PLAGL2,PLAT,PLAU,PLAUR,PLB1,PLBD1,PLCB1,PLCB2,PLCB3,PLCG2,PLCXD2,PLCXD3,PLD4,PLEK,PLEK2,PLEKHA2,PLEKHA4,PLEKHF1,PLEKHF2,PLEKHG2,PLEKHH3,PLEKHO2,PLIN2,PLIN4,PLK1,PLOD3,PLP1,PLP2,PLPPR4,PLPPR5,PLS1,PLSCR1,PLSCR2,PMAIP1,PMCH,PMEL,PMF1,PML,PNP,PNPLA2,PNPLA7,PNPLA8,PNPT1,PODNL1,PODXL,POLA2,POLD1,POLE,POLN,POU2AF1,POU3F2,POU6F2,PPFIA2,PPIC,PPIG,PPP1R15A,PPP1R15B,PPP1R18,PPP1R1B,PPP1R3B,PPP1R3G,PPP3CA,PRC1,PRDM1,PRDX6,PREX2,PRF1,PRICKLE3,PRKAR2B,PRKCB,PRKCH,PRKD2,PRKG2,PRL,PRLR,PRMT8,PRND,PROCR,PROKR1,PROS1,PRPH,PRR11,PRR15,PRR16,PRR18,PRR32,PRR33,PRRG1,PSCA,PSD4,PSEN2,PSKH1,PSMB10,PSMB8,PSMB9,PSMC6,PSME1,PSME2,PSMG4,PSORS1C2,PSTPIP1,PTAFR,PTBP1,PTER,PTGER2,PTGER4,PTGES,PTGIR,PTGR1,PTGS2,PTH1R,PTK6,PTPN1,PTPN18,PTPN22,PTPN6,PTPN7,PTPRC,PTPRCAP,PTX3,PURB,PURG,PVR,PVRIG,PYCARD,PYGL,PYGO1,R3HDM1,RAB13,RAB19,RAB20,RAB27B,RAB29,RAB32,RAB3C,RAB3IL1,RAB43,RAB5C,RAB9B,RAC2,RAD51,RAD51AP1,RAD51AP2,RAD51B,RALB,RANBP3L,RAP1B,RAPGEF4,RARA,RARRES2,RASA2,RASA4,RASAL3,RASD1,RASGRP1,RASGRP2,RASGRP4,RASIP1,RASL11A,RASSF7,RBKS,RBL1,RBM38,RBM43,RBM47,RCN3,REEP4,REL,RELA,RELB,RENBP,REPS2,REST,RFC3,RFLNB,RFX3,RGS1,RGS17,RGS4,RGS5,RGS7BP,RGS9,RGS9BP,RGSL1,RHBDF1,RHBDF2,RHBG,RHOC,RHOD,RHOG,RHOH,RHOJ,RHOV,RIGI,RILP,RIN2,RIN3,RINL,RIPK1,RIPK3,RMDN1,RMI2,RNASE4,RNASE6,RNF114,RNF125,RNF135,RNF149,RNF19B,RNF213,RNF225,RNF31,RNH1,ROBO2,ROBO4,RP1L1,RPE65,RPGRIP1,RPL22L1,RPLP0,RPS27L,RPS5,RPS6KA3,RRAD,RRAS,RRBP1,RRM2,RS1,RSAD2,RSKR,RTKN2,RTL3,RTL4,RTP3,RTP4,RUBCNL,RUNX1,RUNX3,RXFP1,RXRG,RYR1,S100A10,S100A11,S100A16,S100A2,S100A3,S100A4,S100A6,S100A9,S1PR2,S1PR3,S1PR4,SAMD5,SAMD9L,SAMHD1,SAMSN1,SAP30,SASH3,SAT1,SATB2,SAV1,SAXO4,SBNO2,SCAMP2,SCARA5,SCARF1,SCD5,SCIMP,SCML4,SCN4A,SCNN1G,SCO1,SCPEP1,SCT,SCUBE1,SDC1,SDC3,SDC4,SDCBP2,SDHAF3,SELE,SELL,SELP,SELPLG,SEMA3A,SEMA3C,SEMA3G,SEPTIN1,SEPTIN7,SERGEF,SERPINB9,SERPINE1,SERPINF2,SERPING1,SERPINH1,SERPINI1,SERTAD1,SERTAD3,SESN2,SETDB2,SFRP1,SGK1,SGPL1,SH2B2,SH2D2A,SH2D6,SH3BGRL,SH3BP1,SH3BP2,SH3PXD2B,SH3RF2,SH3TC1,SHANK1,SHC1,SHC3,SHCBP1,SHISA3,SHISA5,SHMT1,SIGIRR,SIGLEC1,SIPA1,SKA1,SKAP1,SKAP2,SLA,SLA2,SLAMF1,SLAMF6,SLAMF7,SLAMF8,SLAMF9,SLC10A3,SLC10A6,SLC11A1,SLC12A3,SLC12A4,SLC12A7,SLC15A3,SLC16A10,SLC16A3,SLC16A7,SLC17A8,SLC17A9,SLC1A2,SLC1A5,SLC22A18,SLC22A3,SLC22A8,SLC24A2,SLC25A24,SLC25A45,SLC28A2,SLC29A3,SLC2A1,SLC2A9,SLC30A10,SLC30A2,SLC31A2,SLC35D2,SLC35D3,SLC37A2,SLC38A11,SLC39A1,SLC39A14,SLC39A4,SLC3A2,SLC40A1,SLC43A3,SLC4A11,SLC52A3,SLC6A19,SLC7A7,SLC8B1,SLCO2B1,SLCO4C1,SLFN5,SLITRK4,SLPI,SMARCA1,SMIM13,SMIM3,SMOC1,SMPDL3B,SMYD1,SNAI1,SNAP25,SNX13,SNX20,SNX25,SOAT2,SOCS1,SOCS3,SOD3,SP100,SP110,SP140,SP5,SP7,SPATA13,SPATA4,SPATA6,SPC24,SPC25,SPDL1,SPHK1,SPI1,SPIB,SPIDR,SPINT1,SPN,SPO11,SPOCK3,SPON2,SPP1,SPRR1A,SPSB1,SQOR,SRARP,SRGN,SSC5D,ST14,ST6GAL2,STAB1,STAT1,STAT2,STAT3,STAT4,STAT5A,STAT6,STC2,STEAP4,STING1,STK3,STK40,STOM,STOML3,STPG2,STRA6,STRBP,STRC,STX11,STX1A,STXBP6,STYK1,SULT6B1,SUSD3,SUSD6,SVIP,SYCP2,SYDE1,SYK,SYNE3,SYNGR2,SYT10,SYT16,SYTL3,SYTL5,TACC3,TAFA1,TAFA2,TAGAP,TAGLN,TAGLN2,TAP1,TAP2,TAPBP,TAPBPL,TARM1,TASL,TAX1BP3,TBC1D10C,TBR1,TBX21,TBXAS1,TCAM1P,TCEAL7,TCF23,TCF7,TCIRG1,TCN2,TDRD7,TEAD3,TEAD4,TEC,TECTA,TEDC1,TENT5A,TENT5C,TEP1,TERB1,TERC,TES,TESPA1,TEX14,TEX47,TFB2M,TFEC,TGFB1,TGFBI,TGFBR2,TGIF1,TGIF2,TGM1,TGM2,THBS1,THEMIS,THEMIS2,THRB,TICAM1,TICAM2,TICRR,TIFA,TIFAB,TIGIT,TIMD4,TIMELESS,TIMM8B,TIMP1,TINAGL1,TIRAP,TK1,TLE3,TLE6,TLN1,TLR1,TLR2,TLR3,TLR4,TLR5,TLR6,TLR7,TLR8,TLR9,TM4SF1,TMC3,TMC6,TMC8,TMCO4,TMEFF1,TMEM104,TMEM106A,TMEM119,TMEM140,TMEM154,TMEM156,TMEM171,TMEM176A,TMEM176B,TMEM179B,TMEM184A,TMEM184B,TMEM184C,TMEM196,TMEM212,TMEM219,TMEM221,TMEM229A,TMEM252,TMEM26,TMEM37,TMEM44,TMEM45A,TMEM47,TMEM51,TMEM52,TMEM71,TMEM82,TMEM86A,TMPRSS2,TNC,TNF,TNFAIP2,TNFAIP3,TNFAIP8L2,TNFRSF10B,TNFRSF11A,TNFRSF12A,TNFRSF13B,TNFRSF14,TNFRSF1A,TNFRSF1B,TNFRSF4,TNFRSF8,TNFRSF9,TNFSF10,TNFSF13B,TNFSF14,TNFSF15,TNFSF8,TNFSF9,TNIP3,TNNC1,TNNI1,TNNI3,TNS4,TOP2A,TOR1AIP1,TOR1AIP2,TOR3A,TOR4A,TPCN2,TPH1,TPM3,TPM4,TPX2,TRABD,TRAC,TRAF1,TRAF2,TRAF3IP3,TRAF5,TRAFD1,TRAM2,TRBC1,TREM1,TREM2,TREML2,TREML4,TREX1,TRHR,TRIB1,TRIB3,TRIM14,TRIM21,TRIM25,TRIM26,TRIM47,TRIM5,TRIM56,TRIM6,TRIM69,TRIM72,TRIP10,TRIP13,TRIP6,TRIQK,TROAP,TRPC6,TRPM5,TRPM6,TRPV4,TSIX,TSPAN32,TSPAN4,TSPO,TTC14,TTC16,TTC28,TTC7A,TTF2,TTLL7,TTPA,TTR,TUBA1C,TUBB2B,TUBB6,TWIST1,TWIST2,TXK,TXNIP,TXNRD1,TYROBP,UACA,UAP1L1,UBA7,UBALD2,UBASH3A,UBD,UBE2C,UBE2L6,UBE2V2,UBXN2B,UCP2,UHRF1,ULBP1,UNC13C,UNC13D,UNC93A,UNC93B1,UPP1,UQCR11,UQCRH,USB1,USP18,USP25,USP34,USP9X,VAMP5,VAMP8,VASP,VAV1,VCAM1,VDR,VIM,VIP,VNN3P,VRK2,VSNL1,VSTM2A,VWA5A,VWF,VXN,WARS1,WAS,WASF2,WDFY4,WDPCP,WDR17,WDR49,WDR62,WIPF1,WNT9A,XAF1,XCL1,XDH,XIRP1,XIRP2,YBX2,ZAP70,ZBP1,ZBTB32,ZBTB42,ZBTB7B,ZC3H12A,ZC3H12D,ZC3HAV1,ZCCHC2,ZFAS1,ZFP36,ZFP36L2,ZMAT1,ZMYM2,ZMYND15,ZNFX1,ZUP1,ZYX	2266
Cancer,Organismal Injury and Abnormalities	Cancer	3.73e-275	Increased	6.466	A2M,A3GALT2,A4GALT,ABCA1,ABCA6,ABCC3,ABCC6,ABCD1,ABCD2,ABHD15,ABI3,ABTB2,ACAP1,ACER2,ACOD1,ACP5,ACSL4,ACTL10,ACVR1C,ACVRL1,ADA,ADAM8,ADAMTS1,ADAMTS14,ADAMTS19,ADAMTS6,ADAMTS9,ADAMTSL4,ADAP2,ADCY1,ADCY4,ADCY5,ADCY7,ADGRE1,ADGRE5,ADGRG3,ADGRG5,ADIPOR2,ADM,ADORA3,AFAP1L2,AFF1,AGER,AGPAT2,AGTRAP,AHNAK,AIDA,AIF1,AIM2,AK2,AKAP5,AKIP1,AKNA,ALAS2,ALCAM,ALDH1A2,ALDH1B1,ALDH3B1,ALDH8A1,ALOX5AP,ALPK1,AMN,AMOTL2,AMPD3,ANG,ANGPT4,ANGPTL4,ANGPTL6,ANKFY1,ANKK1,ANKLE1,ANKRD29,ANKRD34C,ANKRD63,ANO3,ANO7,ANPEP,ANTXR2,ANXA1,ANXA2,ANXA3,ANXA4,AOAH,APAF1,APBB1IP,APC,APLN,APOBEC1,APOBR,APOD,APOF,APOL6,APOLD1,APPL1,ARAP1,ARG1,ARHGAP10,ARHGAP19,ARHGAP25,ARHGAP28,ARHGAP30,ARHGAP33,ARHGAP4,ARHGAP45,ARHGAP5,ARHGAP8,ARHGAP9,ARHGDIB,ARHGEF5,ARID5A,ARL11,ARL5C,ARMC7,ARMCX6,ARPC1B,ARPP19,ARRB2,ARRDC1,ARRDC2,ARRDC4,ARSJ,ART3,ASAP3,ASB2,ASB4,ASCL1,ASF1B,ASGR1,ASPG,ASPM,ASS1,ATF3,ATF5,ATOH8,ATP,ATP10A,ATP10B,ATP10D,ATP13A4,ATP5MF,ATP7A,ATP8B4,ATRX,AURKA,AURKB,AVIL,AXL,B2M,B3GALT2,B3GNT3,B3GNT7,B4GALT1,BACH1,BAG3,BAK1,BARD1,BATF,BATF2,BAZ1A,BCHE,BCL2L11,BCL2L12,BCL2L14,BCL3,BCL6,BCL6B,BDH2,BDKRB2,BGLAP,BGN,BID,BIN2,BIN3,BIRC3,BIRC5,BIRC7,BLK,BLNK,BLVRB,BMP10,BMP2K,BMP3,BRCA1,BRIP1,BST1,BST2,BTAF1,BTBD16,BTBD17,BTC,BTG1,BTK,BTLA,BTN1A1,BUB1,BUB1B,C11orf87,C15orf48,C16orf54,C19orf38,C1orf54,C1QA,C1QB,C1QC,C1QL3,C1QTNF1,C1QTNF6,C1RL,C3AR1,C4A,C4B,C5AR1,C5AR2,C6orf132,CACNA1S,CACNA2D1,CACNB4,CACNG3,CACNG5,CADM2,CALCA,CALHM6,CAMKK2,CAP2,CAPG,CAPN3,CARD11,CARD19,CARD6,CARD9,CASP1,CASP12,CASP4,CASP7,CASP8,CASR,CASTOR1,CATSPERZ,CCDC102A,CCDC154,CCDC158,CCDC188,CCDC39,CCDC86,CCDC88A,CCDC88B,CCER1,CCHCR1,CCKBR,CCL11,CCL19,CCL2,CCL28,CCL3,CCL4,CCL5,CCL7,CCL8,CCN1,CCN3,CCN5,CCNA2,CCNB1,CCNB2,CCND1,CCND3,CCR1,CCR2,CCR5,CCR7,CCR8,CCRL2,CD101,CD109,CD14,CD151,CD163,CD177,CD180,CD19,CD2,CD200R1,CD22,CD247,CD27,CD274,CD28,CD300A,CD300LB,CD300LD,CD300LF,CD33,CD36,CD37,CD3D,CD3E,CD3G,CD40,CD40LG,CD44,CD48,CD5,CD52,CD53,CD5L,CD6,CD63,CD68,CD69,CD7,CD72,CD74,CD79B,CD80,CD82,CD84,CD86,CD8A,CD8B,CD9,CD93,CD96,CDADC1,CDC20,CDC25C,CDC45,CDC6,CDCA2,CDCA3,CDCA5,CDCA7L,CDCA8,CDH10,CDH12,CDH17,CDH3,CDH5,CDH8,CDH9,CDHR4,CDK1,CDK2,CDK6,CDKN1A,CDKN2A,CDKN2C,CDR2L,CDSN,CDT1,CEACAM3,CEBPA,CEBPB,CEBPD,CENPA,CENPE,CENPF,CENPL,CEP55,CEP85,CES5A,CFAP36,CFB,CFLAR,CGAS,CH25H,CHAC1,CHAF1B,CHEK2,CHL1,CHM,CHML,CHORDC1,CHPT1,CHST14,CHSY3,CIDEB,CIITA,CISH,CKAP2,CKAP2L,CKS1B,CLCF1,CLDN10,CLDN14,CLDN19,CLDN23,CLEC10A,CLEC12A,CLEC2D,CLEC4D,CLEC4E,CLEC5A,CLEC7A,CLEC9A,CLIC1,CLIC4,CLIC5,CLN3,CLSPN,CLXN,CMBL,CMKLR1,CMPK2,CMTM3,CMTM5,CMTM6,CNDP2,CNGB1,CNKSR1,CNKSR2,CNMD,CNN2,CNN3,CNR2,CNTN1,CNTN4,CNTNAP3,COL14A1,COL20A1,COL24A1,COL26A1,COL4A1,COL4A2,COL4A6,COL5A3,COL9A1,CORT,COTL1,CP,CPA4,CPA6,CPAP,CPLX3,CPNE1,CPNE4,CPNE9,CPT1A,CRABP2,CREB3L1,CREG2,CRELD2,CREM,CRIP1,CRISPLD1,CRISPLD2,CRLF2,CRYBA4,CRYBG1,CSF1,CSF1R,CSF2RB,CSF3R,CSMD3,CSRNP1,CST7,CSTB,CTH,CTLA4,CTNNA3,CTSB,CTSC,CTSD,CTSE,CTSH,CTSK,CTSS,CTSW,CTSZ,CTTNBP2NL,CTXN1,CXCL1,CXCL10,CXCL11,CXCL13,CXCL16,CXCL2,CXCL9,CXCR3,CXCR4,CXCR5,CXCR6,CYBA,CYBB,CYBC1,CYP11A1,CYP1B1,CYREN,CYSLTR1,CYSLTR2,CYTH4,CYTIP,DAB2,DAP,DAPP1,DAXX,DAZL,DBF4,DBNL,DCC,DCDC2C,DCN,DCX,DCXR,DDI1,DDIT3,DDIT4L,DDN,DDX11,DDX39A,DDX60,DEF6,DENND1C,DENND2D,DEPP1,DERA,DGKB,DHH,DHRS1,DHRS9,DHX35,DHX58,DIAPH3,DIO2,DISC1,DKKL1,DLGAP3,DLGAP5,DLX1,DLX6,DMRT3,DMRTB1,DNA2,DNAAF11,DNAAF3,DNAJB13,DNASE1L1,DNASE1L3,DNM1L,DOC2A,DOCK2,DOCK8,DOK1,DOK2,DOK3,DOK6,DPEP2,DPP10,DRAM1,DRD1,DRD2,DSCC1,DSEL,DTX3L,DUSP2,DYRK4,DYSF,E2F2,E2F5,E2F7,E2F8,EBI3,ECEL1,ECM1,ECT2,EDA2R,EDEM1,EDIL3,EDN1,EDN3,EEF1AKMT2,EEF1AKMT4,EEF2KMT,EFCAB8,EFEMP2,EFHB,EGFL6,EGFL7,EGR2,EGR4,EHBP1L1,EHD1,EHD2,EHD4,EID3,EIF1AX,EIF2AK2,EIF4EBP1,EIF5A2,EIF6,ELAVL4,ELF1,ELF3,ELF4,ELK3,EME1,EMILIN1,EMILIN2,EMP1,EMP3,ENG,ENTPD1,EPHA2,EPHA3,EPHA5,EPHA6,EPHX4,EPPK1,EPSTI1,EPYC,ERAP1,ERBB2,ERBB4,ERCC6L,ERICH5,ERP27,ERRFI1,ERV3-1,ESAM,ESCO1,ESCO2,ESPL1,ESYT1,ETS1,ETV1,ETV6,EVA1B,EVI2B,EZR,F10,F11R,F13A1,F7,FAAP24,FABP4,FAM110D,FAM111A,FAM124B,FAM163A,FAM163B,FAM167A,FAM169BP,FAM180A,FAM187A,FAM187B,FAM228B,FAM241A,FAM72A,FAM81A,FAM83D,FAM83F,FAM83G,FANCA,FANCI,FAS,FAT3,FBLIM1,FBRSL1,FBXL8,FBXO5,FCER1G,FCGBP,FCGR2B,FCRL6,FCRLB,FEN1,FERMT3,FES,FGD2,FGF10,FGF12,FGF13,FGFBP1,FGFR4,FGL2,FGR,FHAD1,FHL3,FHOD1,FIGNL1,FILIP1,FKBP10,FKBP5,FLI1,FLNA,FLNC,FLRT2,FLT4,FN1,FNBP1L,FNIP2,FOS,FOSB,FOSL1,FOSL2,FOXF1,FOXM1,FOXP2,FOXS1,FPR2,FRRS1,FRRS1L,FRZB,FSCN2,FSTL3,FSTL5,FURIN,FUT4,FUT7,FUT9,FXYD5,FXYD7,FYB1,GAB2,GABRA1,GABRA2,GABRA3,GABRA4,GABRA5,GABRB2,GABRB3,GABRG1,GABRG2,GADD45A,GADD45B,GADD45G,GALNS,GALNT13,GALNT15,GALNT6,GALNTL6,GAMT,GAPT,GAS2L3,GASK1A,GASK1B,GATA2,GBA1,GBGT1,GBP2,GBP3,GBP4,GBP5,GBP6,GBP7,GCC2,GCH1,GCM2,GCNT1,GCNT4,GCSAM,GDF15,GDF3,GEM,GFAP,GFI1,GFRA2,GGT5,GGTA1,GIMAP1,GIMAP4,GIMAP5,GIMAP6,GIMAP7,GIMAP8,GINS2,GJA4,GLA,GLDN,GLIPR1,GLIPR2,GLIS1,GLIS3,GLRX,GLS,GMFG,GMIP,GMNC,GMNN,GMPS,GNA13,GNA15,GNB3,GNG4,GNG7,GNG8,GNGT2,GNRHR,GNS,GP6,GPC5,GPM6A,GPM6B,GPNMB,GPR132,GPR141,GPR15,GPR157,GPR174,GPR182,GPR26,GPR34,GPR35,GPR6,GPR65,GPR84,GPR88,GPRC5A,GPSM3,GPX1,GPX8,GRAP,GRAP2,GRIA2,GRIA3,GRIA4,GRIN2A,GRIN2B,GRM3,GRM5,GRM8,GRN,GSAP,GSDMD,GSTM5,GTSE1,GUCY1A1,GUCY2C,GUSB,GXYLT2,GYPC,GZMA,GZMB,GZMK,H1-1,H1-2,H1-5,H19,H2AC12,H2AC13,H2AC15,H2AC6,H2BC11,H2BC12,H2BC13,H2BC14,H2BC15,H2BC3,H2BC4,H2BC7,H2BC8,H2BC9,H3C1,H3C11,H3C13,H3C15,H3C2,H3C3,H3C7,H3C8,HAAO,HAL,HAP1,HAPLN1,HAS2,HASPIN,HAUS4,HAVCR2,HBEGF,HCAR2,HCK,HCLS1,HCRTR2,HCST,HDAC9,HDC,HECW1,HELZ2,HERC6,HES5,HEXB,HFE,HHEX,HHIPL2,HIF3A,HIPK4,HK2,HK3,HLA-A,HLX,HMCN1,HMCN2,HMGA1,HMGA2,HMGB2,HMMR,HMOX1,HNMT,HOMER2,HOOK1,HP,HPGD,HPSE,HPX,HRCT1,HROB,HS3ST2,HS3ST3B1,HSH2D,HSP90AA1,HSPA1A,HSPA1B,HSPA4L,HSPB1,HSPB6,HSPB8,HSPG2,HTR1F,HTR2A,HVCN1,ICAM1,ICAM2,ICOS,ICOSLG,ID1,ID3,ID4,IDE,IDI1,IDNK,IDO1,IER3,IFI30,IFI35,IFI44,IFIH1,IFIT1,IFIT2,IFIT3,IFITM1,IFITM2,IFITM3,IFNAR2,IFNB1,IFNG,IFNGR1,IFNLR1,IGF2BP2,IGFBP2,IGFBP3,IGFBP7,IGFLR1,IGFN1,IGHG3,IGIP,IGKC,IGLC1,IGLC2,IGSF1,IGSF6,IKBKE,IKZF1,IKZF3,IL10,IL10RA,IL10RB,IL12B,IL12RB1,IL12RB2,IL13RA1,IL15,IL15RA,IL17RA,IL17RC,IL18BP,IL18R1,IL18RAP,IL1A,IL1B,IL1R1,IL1R2,IL1RAPL1,IL1RAPL2,IL1RL2,IL1RN,IL21,IL21R,IL27,IL27RA,IL2RA,IL2RB,IL2RG,IL3RA,IL4I1,IL5,IL6,IL7,IL7R,ILDR1,INAVA,INKA1,INPP5D,INSL3,INSL6,INSRR,INSYN2B,IP6K3,IPCEF1,IPO7,IQCN,IQGAP1,IQGAP3,IRAG2,IRAK3,IRAK4,IRF1,IRF2,IRF4,IRF5,IRF7,IRF8,IRF9,IRGM,ISG15,ISG20,ITGA5,ITGAD,ITGAL,ITGAM,ITGAX,ITGB2,ITGB7,ITGBL1,ITIH4,ITK,ITM2A,ITPKB,ITPKC,ITPR3,ITPRIP,ITPRIPL1,ITPRIPL2,JAK3,JAML,JPT2,JUN,JUNB,KARS1,KCNA4,KCNB2,KCNE5,KCNG1,KCNH3,KCNH4,KCNH5,KCNH7,KCNIP2,KCNIP4,KCNJ3,KCNJ4,KCNJ5,KCNK4,KCNK6,KCNMB2,KCNN4,KCNQ5,KCNT2,KCNV1,KCTD11,KCTD16,KCTD19,KCTD4,KDR,KIF11,KIF14,KIF15,KIF18B,KIF20A,KIF20B,KIF23,KIF2C,KIFC1,KIFC2,KIRREL2,KLF2,KLF4,KLF6,KLHDC7A,KLHL34,KLHL4,KLHL6,KLK6,KLK7,KLK8,KLK9,KLKB1,KLRC1,KLRC2,KLRD1,KLRG2,KLRK1,KMO,KNL1,KNSTRN,KNTC1,KRT12,KRT20,KRT80,KRTAP5-2,KYNU,LACC1,LAG3,LAIR1,LAMA3,LAMP2,LAMP5,LANCL3,LAP3,LAPTM4A,LAPTM5,LARP7,LAT,LAT2,LAX1,LBP,LCK,LCN2,LCP1,LCP2,LDLRAP1,LFNG,LGALS1,LGALS3,LGALS3BP,LGALS8,LGALS9,LGMN,LHCGR,LIF,LILRA6,LIN7A,LIN7B,LIPG,LITAF,LIX1,LLGL2,LMBRD2,LMNB1,LOXHD1,LOXL1,LOXL2,LOXL3,LOXL4,LPAR3,LPAR5,LPCAT2,LPIN3,LPXN,LRG1,LRMDA,LRP10,LRRC10B,LRRC18,LRRC25,LRRC32,LRRC4C,LRRC7,LRRC8E,LRRCC1,LRRIQ1,LRRK1,LRRN4CL,LRRTM2,LSP1,LSR,LST1,LTA,LTB,LTBP1,LTBP4,LTBR,LUZP2,LY6D,LY6E,LY75,LY86,LY9,LY96,LYL1,LYN,MAD2L2,MAFB,MAFF,MAFK,MAGEB16,MAJIN,MAL2,MALL,MAP2K3,MAP3K14,MAP3K6,MAP3K8,MAP4K1,MAP9,MAPK13,MAPKAPK2,MAPKAPK3,MAT1A,MATN1,MBLAC2,MBNL3,MC5R,MCEE,MCL1,MCM10,MCM2,MCM3,MCM4,MCM5,MCM6,MCM7,MCOLN2,MCOLN3,MCUB,MDFIC,MDGA2,MEF2C,MEFV,MEI1,MELK,MEST,METRNL,MFAP2,MFAP3L,MFGE8,MFNG,MFSD2A,MGAT4C,MGP,MGST1,MGST2,MICAL1,MICALL2,MIR155HG,MISP,MITD1,MKI67,MLIP,MLKL,MME,MMP12,MMP13,MMP14,MMP19,MMP25,MMP8,MMRN2,MMS22L,MOB1A,MOB3A,MOB3C,MOCOS,MOV10,MPEG1,MPHOSPH8,MPPED1,MRAP,MROH7,MRPL34,MRPS6,MS4A1,MS4A14,MS4A4A,MS4A7,MSN,MSR1,MT-ATP8,MT-ND1,MT-ND2,MT-ND4,MT-ND4L,MT-RNR2,MT2A,MTBP,MTCL2,MTFR2,MTHFD2,MTHFR,MTMR11,MUC1,MUC13,MUC15,MUC2,MUC5B,MUSTN1,MVP,MX1,MX2,MXD1,MXRA8,MYB,MYBL2,MYBPH,MYC,MYCN,MYD88,MYH9,MYL12A,MYL4,MYLK2,MYLK3,MYO15A,MYO1C,MYO1E,MYO1F,MYO1G,MYO1H,MYOC,MYOF,MYOM2,NAGLU,NAMPT,NANOS2,NAP1L3,NAPRT,NAPSA,NAT2,NAV2,NCAM2,NCAPG,NCAPH,NCF1,NCF2,NCF4,NCKAP1L,NCR1,NDC80,NDE1,NDNF,NDST4,NDUFA1,NDUFB5,NEAT1,NECAB1,NECAB3,NECAP2,NECTIN4,NEDD9,NEIL3,NEK2,NEK6,NES,NETO1,NEU2,NEURL1B,NEURL3,NEUROD6,NEXMIF,NFAM1,NFATC1,NFE2,NFE2L2,NFIL3,NFKB1,NFKB2,NFKBIA,NFKBID,NFKBIE,NFKBIZ,NHERF1,NIBAN1,NIBAN2,NINJ1,NIPA1,NIPAL1,NKAIN2,NKAIN4,NKG7,NLRC4,NLRC5,NLRP3,NLRP6,NMI,NMUR2,NOC4L,NOD1,NOD2,NOG,NOL4,NOS2,NOS3,NOTCH1,NOTCH2,NOTCH4,NOX4,NPAS4,NPC2,NPFFR2,NPL,NPR1,NPR3,NPY1R,NPY5R,NR1H3,NR2F1,NR4A2,NRAP,NRGN,NRN1,NRROS,NSL1,NSMCE1,NTSR2,NUAK2,NUBP2,NUDT12,NUPR1,NWD2,NXPH2,NYAP2,OAF,OAS2,OAS3,OCSTAMP,ODAPH,ODC1,OGFR,OGN,OLFM3,OLFML3,OLR1,OMG,OPCML,OPRK1,OR2H1,OR2V1,OR2V2,OR51E2,OR52N4,ORAI1,ORMDL2,OSGIN1,OSM,OSMR,OSTF1,OTOF,P2RX4,P2RX7,P2RY10,P2RY12,P2RY13,P2RY2,P2RY6,P4HA3,PABPC5,PADI4,PAK5,PALLD,PANTR1,PARP10,PARP11,PARP12,PARP14,PARP3,PARP4,PARP9,PARVG,PAWR,PBK,PBXIP1,PCDH20,PCDH7,PCDHA5,PCDHA7,PCDHA9,PCDHB4,PCDHB5,PCLAF,PCP4,PCSK9,PDCD1,PDCD1LG2,PDE10A,PDE1A,PDE3A,PDE6B,PDGFRL,PDK4,PDLIM4,PDP1,PDPN,PEAR1,PECAM1,PER1,PERM1,PFKFB3,PFN1,PGD,PGGHG,PGLYRP1,PGLYRP2,PGM2L1,PGR,PHACTR4,PHF11,PHF19,PHKG1,PHLDB3,PHOSPHO1,PHYHD1,PI4K2B,PIDD1,PIEZO1,PIF1,PIK3AP1,PIK3C2G,PIK3CD,PIK3CG,PIK3R5,PILRA,PIM1,PIMREG,PIWIL2,PIWIL4,PKN3,PKP3,PLA1A,PLA2G2F,PLA2G4A,PLA2G4C,PLAC8,PLAC9,PLAGL2,PLAT,PLAU,PLAUR,PLB1,PLBD1,PLCB1,PLCB2,PLCB3,PLCG2,PLCXD2,PLCXD3,PLD4,PLEK,PLEK2,PLEKHA2,PLEKHA4,PLEKHF1,PLEKHF2,PLEKHG2,PLEKHH3,PLEKHO2,PLIN2,PLIN4,PLK1,PLOD3,PLP1,PLP2,PLPPR4,PLPPR5,PLS1,PLSCR1,PLSCR2,PMAIP1,PMCH,PMEL,PMF1,PML,PNP,PNPLA2,PNPLA7,PNPLA8,PNPT1,PODNL1,PODXL,POLA2,POLD1,POLE,POLN,POU2AF1,POU3F2,POU6F2,PPFIA2,PPIC,PPIG,PPP1R15A,PPP1R15B,PPP1R18,PPP1R1B,PPP1R3B,PPP1R3G,PPP3CA,PRC1,PRDM1,PRDX6,PREX2,PRF1,PRICKLE3,PRKAR2B,PRKCB,PRKCH,PRKD2,PRKG2,PRL,PRLR,PRMT8,PRND,PROCR,PROKR1,PROS1,PRPH,PRR11,PRR15,PRR16,PRR18,PRR32,PRR33,PRRG1,PSCA,PSD4,PSEN2,PSKH1,PSMB10,PSMB8,PSMB9,PSMC6,PSME1,PSME2,PSMG4,PSORS1C2,PSTPIP1,PTAFR,PTBP1,PTER,PTGER2,PTGER4,PTGES,PTGIR,PTGR1,PTGS2,PTH1R,PTK6,PTPN1,PTPN18,PTPN22,PTPN6,PTPN7,PTPRC,PTPRCAP,PTX3,PURB,PURG,PVR,PVRIG,PYCARD,PYGL,PYGO1,R3HDM1,RAB13,RAB19,RAB20,RAB27B,RAB29,RAB32,RAB3C,RAB3IL1,RAB43,RAB5C,RAB9B,RAC2,RAD51,RAD51AP1,RAD51AP2,RAD51B,RALB,RANBP3L,RAP1B,RAPGEF4,RARA,RARRES2,RASA2,RASA4,RASAL3,RASD1,RASGRP1,RASGRP2,RASGRP4,RASIP1,RASL11A,RASSF7,RBKS,RBL1,RBM38,RBM43,RBM47,RCN3,REEP4,REL,RELA,RELB,RENBP,REPS2,REST,RFC3,RFLNB,RFX3,RGS1,RGS17,RGS4,RGS5,RGS7BP,RGS9,RGS9BP,RGSL1,RHBDF1,RHBDF2,RHBG,RHOC,RHOD,RHOG,RHOH,RHOJ,RHOV,RIGI,RILP,RIN2,RIN3,RINL,RIPK1,RIPK3,RMDN1,RMI2,RNASE4,RNF114,RNF125,RNF135,RNF149,RNF19B,RNF213,RNF225,RNF31,RNH1,ROBO2,ROBO4,RP1L1,RPE65,RPGRIP1,RPL22L1,RPLP0,RPS27L,RPS5,RPS6KA3,RRAD,RRAS,RRBP1,RRM2,RS1,RSAD2,RSKR,RTKN2,RTL3,RTL4,RTP3,RTP4,RUBCNL,RUNX1,RUNX3,RXFP1,RXRG,RYR1,S100A10,S100A11,S100A16,S100A2,S100A3,S100A4,S100A6,S100A9,S1PR2,S1PR3,S1PR4,SAMD5,SAMD9L,SAMHD1,SAMSN1,SAP30,SASH3,SAT1,SATB2,SAV1,SAXO4,SBNO2,SCAMP2,SCARA5,SCARF1,SCD5,SCIMP,SCML4,SCN4A,SCNN1G,SCO1,SCPEP1,SCT,SCUBE1,SDC1,SDC3,SDC4,SDCBP2,SDHAF3,SELE,SELL,SELP,SELPLG,SEMA3A,SEMA3C,SEMA3G,SEPTIN1,SEPTIN7,SERGEF,SERPINB9,SERPINE1,SERPINF2,SERPING1,SERPINH1,SERPINI1,SERTAD1,SERTAD3,SESN2,SETDB2,SFRP1,SGK1,SGPL1,SH2B2,SH2D2A,SH2D6,SH3BGRL,SH3BP1,SH3BP2,SH3PXD2B,SH3RF2,SH3TC1,SHANK1,SHC1,SHC3,SHCBP1,SHISA3,SHISA5,SHMT1,SIGIRR,SIGLEC1,SIPA1,SKA1,SKAP1,SKAP2,SLA,SLA2,SLAMF1,SLAMF6,SLAMF7,SLAMF8,SLAMF9,SLC10A3,SLC10A6,SLC11A1,SLC12A3,SLC12A4,SLC12A7,SLC15A3,SLC16A10,SLC16A3,SLC16A7,SLC17A8,SLC17A9,SLC1A2,SLC1A5,SLC22A18,SLC22A3,SLC22A8,SLC24A2,SLC25A24,SLC25A45,SLC28A2,SLC29A3,SLC2A1,SLC2A9,SLC30A10,SLC30A2,SLC31A2,SLC35D2,SLC35D3,SLC37A2,SLC38A11,SLC39A1,SLC39A14,SLC39A4,SLC3A2,SLC40A1,SLC43A3,SLC4A11,SLC52A3,SLC6A19,SLC7A7,SLC8B1,SLCO2B1,SLCO4C1,SLFN5,SLITRK4,SLPI,SMARCA1,SMIM13,SMIM3,SMOC1,SMPDL3B,SMYD1,SNAI1,SNAP25,SNX13,SNX20,SNX25,SOAT2,SOCS1,SOCS3,SOD3,SP100,SP110,SP140,SP5,SP7,SPATA13,SPATA4,SPATA6,SPC24,SPC25,SPDL1,SPHK1,SPI1,SPIB,SPIDR,SPINT1,SPN,SPO11,SPOCK3,SPON2,SPP1,SPRR1A,SPSB1,SQOR,SRGN,SSC5D,ST14,ST6GAL2,STAB1,STAT1,STAT2,STAT3,STAT4,STAT5A,STAT6,STC2,STEAP4,STING1,STK3,STK40,STOM,STOML3,STPG2,STRA6,STRBP,STRC,STX11,STX1A,STXBP6,STYK1,SULT6B1,SUSD3,SUSD6,SVIP,SYCP2,SYDE1,SYK,SYNE3,SYNGR2,SYT10,SYT16,SYTL3,SYTL5,TACC3,TAFA1,TAFA2,TAGAP,TAGLN,TAGLN2,TAP1,TAP2,TAPBP,TAPBPL,TARM1,TASL,TAX1BP3,TBC1D10C,TBR1,TBX21,TBXAS1,TCAM1P,TCEAL7,TCF23,TCF7,TCIRG1,TCN2,TDRD7,TEAD3,TEAD4,TEC,TECTA,TEDC1,TENT5A,TENT5C,TEP1,TERB1,TERC,TES,TESPA1,TEX14,TEX47,TFB2M,TFEC,TGFB1,TGFBI,TGFBR2,TGIF1,TGIF2,TGM1,TGM2,THBS1,THEMIS,THEMIS2,THRB,TICAM1,TICAM2,TICRR,TIFA,TIFAB,TIGIT,TIMD4,TIMELESS,TIMM8B,TIMP1,TINAGL1,TIRAP,TK1,TLE3,TLE6,TLN1,TLR1,TLR2,TLR3,TLR4,TLR5,TLR6,TLR7,TLR8,TLR9,TM4SF1,TMC3,TMC6,TMC8,TMCO4,TMEFF1,TMEM104,TMEM106A,TMEM119,TMEM140,TMEM154,TMEM156,TMEM171,TMEM176A,TMEM176B,TMEM184A,TMEM184B,TMEM184C,TMEM196,TMEM212,TMEM219,TMEM221,TMEM229A,TMEM252,TMEM26,TMEM37,TMEM44,TMEM45A,TMEM47,TMEM51,TMEM52,TMEM71,TMEM82,TMEM86A,TMPRSS2,TNC,TNF,TNFAIP2,TNFAIP3,TNFAIP8L2,TNFRSF10B,TNFRSF11A,TNFRSF12A,TNFRSF13B,TNFRSF14,TNFRSF1A,TNFRSF1B,TNFRSF4,TNFRSF8,TNFRSF9,TNFSF10,TNFSF13B,TNFSF14,TNFSF15,TNFSF8,TNFSF9,TNIP3,TNNC1,TNNI1,TNNI3,TNS4,TOP2A,TOR1AIP1,TOR1AIP2,TOR3A,TOR4A,TPCN2,TPH1,TPM3,TPM4,TPX2,TRABD,TRAC,TRAF1,TRAF2,TRAF3IP3,TRAF5,TRAFD1,TRAM2,TRBC1,TREM1,TREM2,TREML2,TREML4,TREX1,TRHR,TRIB1,TRIB3,TRIM14,TRIM21,TRIM25,TRIM26,TRIM47,TRIM5,TRIM56,TRIM6,TRIM69,TRIM72,TRIP10,TRIP13,TRIP6,TRIQK,TROAP,TRPC6,TRPM5,TRPM6,TRPV4,TSIX,TSPAN32,TSPAN4,TSPO,TTC14,TTC16,TTC28,TTC7A,TTF2,TTLL7,TTPA,TTR,TUBA1C,TUBB2B,TUBB6,TWIST1,TWIST2,TXK,TXNIP,TXNRD1,TYROBP,UACA,UAP1L1,UBA7,UBALD2,UBASH3A,UBD,UBE2C,UBE2L6,UBE2V2,UBXN2B,UCP2,UHRF1,ULBP1,UNC13C,UNC13D,UNC93A,UNC93B1,UPP1,UQCR11,USB1,USP18,USP25,USP34,USP9X,VAMP5,VAMP8,VASP,VAV1,VCAM1,VDR,VIM,VIP,VNN3P,VRK2,VSNL1,VSTM2A,VWA5A,VWF,VXN,WARS1,WAS,WASF2,WDFY4,WDPCP,WDR17,WDR49,WDR62,WIPF1,WNT9A,XAF1,XCL1,XDH,XIRP1,XIRP2,YBX2,ZAP70,ZBP1,ZBTB32,ZBTB42,ZBTB7B,ZC3H12A,ZC3H12D,ZC3HAV1,ZCCHC2,ZFAS1,ZFP36,ZFP36L2,ZMAT1,ZMYM2,ZMYND15,ZNFX1,ZUP1,ZYX	2264
Cancer,Organismal Injury and Abnormalities	Abdominal neoplasm	6.03e-275		1.395	A2M,A3GALT2,ABCA1,ABCA6,ABCC3,ABCC6,ABCD1,ABCD2,ABHD15,ABI3,ABTB2,ACAP1,ACER2,ACOD1,ACP5,ACSL4,ACTL10,ACVR1C,ACVRL1,ADA,ADAM8,ADAMTS1,ADAMTS14,ADAMTS19,ADAMTS6,ADAMTS9,ADAMTSL4,ADAP2,ADCY1,ADCY4,ADCY5,ADCY7,ADGRE1,ADGRE5,ADGRG3,ADIPOR2,ADM,ADORA3,AFAP1L2,AFF1,AGER,AGPAT2,AGTRAP,AHNAK,AIDA,AIF1,AIM2,AK2,AKAP5,AKNA,ALAS2,ALCAM,ALDH1A2,ALDH1B1,ALDH3B1,ALDH8A1,ALOX5AP,ALPK1,AMN,AMOTL2,AMPD3,ANG,ANGPT4,ANGPTL4,ANGPTL6,ANKFY1,ANKK1,ANKLE1,ANKRD29,ANKRD34C,ANKRD63,ANO3,ANO7,ANPEP,ANTXR2,ANXA1,ANXA2,ANXA3,ANXA4,AOAH,APAF1,APBB1IP,APC,APLN,APOBEC1,APOBR,APOD,APOF,APOL6,APOLD1,APPL1,ARAP1,ARG1,ARHGAP10,ARHGAP19,ARHGAP25,ARHGAP28,ARHGAP30,ARHGAP33,ARHGAP4,ARHGAP45,ARHGAP5,ARHGAP8,ARHGAP9,ARHGDIB,ARHGEF5,ARID5A,ARL11,ARL5C,ARMC7,ARMCX6,ARPC1B,ARPP19,ARRB2,ARRDC1,ARRDC2,ARRDC4,ARSJ,ART3,ASAP3,ASB2,ASB4,ASCL1,ASF1B,ASGR1,ASPG,ASPM,ASS1,ATF3,ATF5,ATOH8,ATP10A,ATP10B,ATP10D,ATP13A4,ATP5MF,ATP7A,ATP8B4,ATRX,AURKA,AURKB,AVIL,AXL,B2M,B3GALT2,B3GNT3,B3GNT7,B4GALT1,BACH1,BAG3,BAK1,BARD1,BATF,BATF2,BAZ1A,BCHE,BCL2L11,BCL2L12,BCL2L14,BCL3,BCL6,BCL6B,BDH2,BDKRB2,BGLAP,BGN,BID,BIN2,BIN3,BIRC3,BIRC5,BIRC7,BLK,BLNK,BLVRB,BMP10,BMP2K,BMP3,BRCA1,BRIP1,BST1,BST2,BTAF1,BTBD16,BTBD17,BTG1,BTK,BTLA,BTN1A1,BUB1,BUB1B,C11orf87,C15orf48,C16orf54,C1orf54,C1QA,C1QB,C1QC,C1QL3,C1QTNF1,C1QTNF6,C1RL,C3AR1,C4A,C4B,C5AR1,C5AR2,C6orf132,CACNA1S,CACNA2D1,CACNB4,CACNG3,CACNG5,CADM2,CALCA,CALHM6,CAMKK2,CAP2,CAPG,CAPN3,CARD11,CARD19,CARD6,CARD9,CASP1,CASP12,CASP4,CASP7,CASP8,CASR,CASTOR1,CATSPERZ,CCDC102A,CCDC154,CCDC158,CCDC39,CCDC86,CCDC88A,CCDC88B,CCER1,CCHCR1,CCKBR,CCL11,CCL19,CCL2,CCL28,CCL3,CCL4,CCL5,CCL7,CCL8,CCN1,CCN3,CCN5,CCNA2,CCNB1,CCNB2,CCND1,CCND3,CCR1,CCR2,CCR5,CCR7,CCR8,CCRL2,CD101,CD109,CD14,CD151,CD163,CD177,CD180,CD19,CD2,CD200R1,CD22,CD247,CD27,CD274,CD28,CD300A,CD300LB,CD300LD,CD300LF,CD33,CD36,CD37,CD3D,CD3E,CD3G,CD40,CD40LG,CD44,CD48,CD5,CD52,CD53,CD5L,CD6,CD63,CD68,CD69,CD7,CD72,CD74,CD79B,CD80,CD82,CD84,CD86,CD8A,CD8B,CD9,CD93,CD96,CDADC1,CDC20,CDC25C,CDC45,CDC6,CDCA2,CDCA3,CDCA5,CDCA7L,CDCA8,CDH10,CDH12,CDH17,CDH3,CDH5,CDH8,CDH9,CDHR4,CDK1,CDK2,CDK6,CDKN1A,CDKN2A,CDKN2C,CDR2L,CDSN,CDT1,CEBPA,CEBPB,CEBPD,CENPA,CENPE,CENPF,CENPL,CEP55,CEP85,CES5A,CFAP36,CFB,CFLAR,CGAS,CH25H,CHAC1,CHAF1B,CHEK2,CHL1,CHM,CHML,CHORDC1,CHPT1,CHST14,CHSY3,CIDEB,CIITA,CISH,CKAP2,CKAP2L,CKS1B,CLCF1,CLDN10,CLDN14,CLDN19,CLDN23,CLEC10A,CLEC12A,CLEC2D,CLEC4D,CLEC4E,CLEC5A,CLEC7A,CLEC9A,CLIC1,CLIC4,CLIC5,CLN3,CLSPN,CLXN,CMBL,CMKLR1,CMPK2,CMTM3,CMTM5,CMTM6,CNDP2,CNGB1,CNKSR1,CNKSR2,CNMD,CNN2,CNR2,CNTN1,CNTN4,CNTNAP3,COL14A1,COL20A1,COL24A1,COL26A1,COL4A1,COL4A2,COL4A6,COL5A3,COL9A1,CORT,COTL1,CP,CPA4,CPA6,CPAP,CPLX3,CPNE1,CPNE4,CPNE9,CPT1A,CRABP2,CREB3L1,CREG2,CRELD2,CREM,CRIP1,CRISPLD1,CRISPLD2,CRLF2,CRYBA4,CRYBG1,CSF1,CSF1R,CSF2RB,CSF3R,CSMD3,CSRNP1,CST7,CSTB,CTH,CTLA4,CTNNA3,CTSB,CTSC,CTSD,CTSE,CTSH,CTSK,CTSS,CTSW,CTSZ,CTTNBP2NL,CXCL1,CXCL10,CXCL11,CXCL13,CXCL16,CXCL2,CXCL9,CXCR3,CXCR4,CXCR5,CXCR6,CYBA,CYBB,CYBC1,CYP11A1,CYP1B1,CYREN,CYSLTR1,CYSLTR2,CYTH4,CYTIP,DAB2,DAPP1,DAXX,DAZL,DBF4,DBNL,DCC,DCN,DCX,DCXR,DDI1,DDIT3,DDIT4L,DDN,DDX11,DDX39A,DDX60,DEF6,DENND1C,DENND2D,DEPP1,DERA,DGKB,DHH,DHRS1,DHRS9,DHX35,DHX58,DIAPH3,DIO2,DISC1,DKKL1,DLGAP3,DLGAP5,DLX1,DLX6,DMRT3,DMRTB1,DNA2,DNAAF11,DNAAF3,DNAJB13,DNASE1L1,DNASE1L3,DNM1L,DOC2A,DOCK2,DOCK8,DOK1,DOK2,DOK3,DOK6,DPEP2,DPP10,DRAM1,DRD1,DRD2,DSCC1,DSEL,DTX3L,DUSP2,DYRK4,DYSF,E2F2,E2F5,E2F7,E2F8,EBI3,ECEL1,ECM1,ECT2,EDA2R,EDEM1,EDIL3,EDN1,EDN3,EEF1AKMT2,EEF1AKMT4,EEF2KMT,EFCAB8,EFEMP2,EFHB,EGFL6,EGFL7,EGR2,EGR4,EHBP1L1,EHD1,EHD2,EHD4,EID3,EIF1AX,EIF2AK2,EIF4EBP1,EIF6,ELAVL4,ELF1,ELF3,ELF4,ELK3,EME1,EMILIN1,EMILIN2,EMP1,EMP3,ENG,ENTPD1,EPHA2,EPHA3,EPHA5,EPHA6,EPHX4,EPPK1,EPSTI1,EPYC,ERAP1,ERBB2,ERBB4,ERCC6L,ERICH5,ERP27,ERRFI1,ERV3-1,ESAM,ESCO1,ESCO2,ESPL1,ESYT1,ETS1,ETV1,ETV6,EVA1B,EVI2B,EZR,F10,F11R,F13A1,F7,FAAP24,FABP4,FAM111A,FAM124B,FAM163A,FAM163B,FAM167A,FAM169BP,FAM180A,FAM187A,FAM187B,FAM228B,FAM241A,FAM72A,FAM83D,FAM83F,FAM83G,FANCA,FANCI,FAS,FAT3,FBLIM1,FBRSL1,FBXL8,FBXO5,FCER1G,FCGBP,FCGR2B,FCRL6,FCRLB,FEN1,FERMT3,FES,FGD2,FGF10,FGF12,FGF13,FGFBP1,FGFR4,FGL2,FGR,FHAD1,FHL3,FHOD1,FIGNL1,FILIP1,FKBP10,FKBP5,FLI1,FLNA,FLNC,FLRT2,FLT4,FN1,FNBP1L,FNIP2,FOS,FOSB,FOSL1,FOSL2,FOXF1,FOXM1,FOXP2,FOXS1,FPR2,FRRS1,FRRS1L,FRZB,FSCN2,FSTL3,FSTL5,FURIN,FUT4,FUT7,FUT9,FXYD5,FYB1,GAB2,GABRA1,GABRA2,GABRA3,GABRA4,GABRA5,GABRB2,GABRB3,GABRG1,GABRG2,GADD45A,GADD45B,GALNS,GALNT13,GALNT15,GALNT6,GALNTL6,GAMT,GAPT,GAS2L3,GASK1A,GASK1B,GATA2,GBA1,GBGT1,GBP2,GBP3,GBP4,GBP5,GBP6,GBP7,GCC2,GCH1,GCM2,GCNT1,GCNT4,GCSAM,GDF15,GDF3,GEM,GFAP,GFI1,GFRA2,GGT5,GGTA1,GIMAP1,GIMAP4,GIMAP5,GIMAP6,GIMAP7,GIMAP8,GINS2,GJA4,GLA,GLDN,GLIPR1,GLIPR2,GLIS1,GLIS3,GLRX,GLS,GMIP,GMNC,GMNN,GMPS,GNA13,GNA15,GNB3,GNG4,GNG7,GNG8,GNRHR,GNS,GP6,GPC5,GPM6A,GPM6B,GPNMB,GPR132,GPR141,GPR15,GPR157,GPR174,GPR182,GPR26,GPR35,GPR6,GPR65,GPR84,GPR88,GPRC5A,GPSM3,GPX1,GPX8,GRAP2,GRIA2,GRIA3,GRIA4,GRIN2A,GRIN2B,GRM3,GRM5,GRM8,GRN,GSAP,GSDMD,GSTM5,GTSE1,GUCY1A1,GUCY2C,GUSB,GXYLT2,GYPC,GZMA,GZMB,GZMK,H1-1,H1-2,H1-5,H19,H2AC12,H2AC13,H2AC15,H2AC6,H2BC11,H2BC13,H2BC14,H2BC15,H2BC3,H2BC4,H2BC7,H2BC8,H2BC9,H3C11,H3C13,H3C2,H3C3,H3C7,H3C8,HAAO,HAL,HAP1,HAPLN1,HAS2,HASPIN,HAUS4,HAVCR2,HBEGF,HCAR2,HCK,HCLS1,HCRTR2,HDAC9,HECW1,HELZ2,HERC6,HES5,HEXB,HFE,HHEX,HHIPL2,HIF3A,HIPK4,HK2,HK3,HLA-A,HLX,HMCN1,HMCN2,HMGA1,HMGA2,HMGB2,HMMR,HMOX1,HNMT,HOMER2,HOOK1,HP,HPGD,HPSE,HPX,HRCT1,HROB,HS3ST2,HS3ST3B1,HSP90AA1,HSPA1A,HSPA1B,HSPA4L,HSPB1,HSPB6,HSPB8,HSPG2,HTR1F,HTR2A,HVCN1,ICAM1,ICAM2,ICOS,ICOSLG,ID1,ID3,ID4,IDE,IDI1,IDNK,IDO1,IER3,IFI30,IFI35,IFI44,IFIH1,IFIT1,IFIT2,IFIT3,IFITM1,IFITM2,IFITM3,IFNAR2,IFNB1,IFNG,IFNGR1,IFNLR1,IGF2BP2,IGFBP2,IGFBP3,IGFBP7,IGFLR1,IGFN1,IGHG3,IGIP,IGKC,IGSF1,IGSF6,IKBKE,IKZF1,IKZF3,IL10,IL10RA,IL10RB,IL12B,IL12RB1,IL12RB2,IL13RA1,IL15,IL15RA,IL17RA,IL17RC,IL18BP,IL18R1,IL18RAP,IL1A,IL1B,IL1R1,IL1R2,IL1RAPL1,IL1RAPL2,IL1RL2,IL1RN,IL21,IL21R,IL27,IL27RA,IL2RA,IL2RB,IL2RG,IL3RA,IL4I1,IL5,IL6,IL7,IL7R,ILDR1,INAVA,INKA1,INPP5D,INSL3,INSL6,INSRR,INSYN2B,IP6K3,IPCEF1,IPO7,IQCN,IQGAP1,IQGAP3,IRAG2,IRAK3,IRAK4,IRF1,IRF2,IRF4,IRF5,IRF7,IRF8,IRF9,ISG15,ISG20,ITGA5,ITGAD,ITGAL,ITGAM,ITGAX,ITGB2,ITGB7,ITGBL1,ITIH4,ITK,ITM2A,ITPKB,ITPKC,ITPR3,ITPRIP,ITPRIPL1,ITPRIPL2,JAK3,JAML,JPT2,JUN,JUNB,KARS1,KCNA4,KCNB2,KCNE5,KCNG1,KCNH3,KCNH4,KCNH5,KCNH7,KCNIP2,KCNIP4,KCNJ3,KCNJ4,KCNJ5,KCNK4,KCNK6,KCNMB2,KCNN4,KCNQ5,KCNT2,KCNV1,KCTD11,KCTD16,KCTD19,KDR,KIF11,KIF14,KIF15,KIF18B,KIF20A,KIF20B,KIF23,KIF2C,KIFC1,KIFC2,KIRREL2,KLF2,KLF4,KLF6,KLHDC7A,KLHL34,KLHL4,KLHL6,KLK6,KLK7,KLK8,KLK9,KLKB1,KLRC1,KLRC2,KLRD1,KLRG2,KLRK1,KMO,KNL1,KNSTRN,KNTC1,KRT12,KRT20,KRT80,KRTAP5-2,KYNU,LACC1,LAG3,LAIR1,LAMA3,LAMP2,LAMP5,LANCL3,LAP3,LAPTM4A,LAPTM5,LARP7,LAT,LAT2,LAX1,LBP,LCK,LCN2,LCP1,LCP2,LDLRAP1,LFNG,LGALS1,LGALS3,LGALS3BP,LGALS8,LGALS9,LGMN,LHCGR,LIF,LILRA6,LIN7A,LIN7B,LIPG,LITAF,LIX1,LLGL2,LMBRD2,LMNB1,LOXHD1,LOXL1,LOXL2,LOXL3,LOXL4,LPAR3,LPAR5,LPCAT2,LPIN3,LPXN,LRG1,LRP10,LRRC10B,LRRC18,LRRC25,LRRC32,LRRC4C,LRRC7,LRRC8E,LRRCC1,LRRIQ1,LRRK1,LRRN4CL,LRRTM2,LSP1,LSR,LST1,LTA,LTB,LTBP1,LTBP4,LTBR,LUZP2,LY6E,LY75,LY86,LY9,LY96,LYL1,LYN,MAD2L2,MAFB,MAFF,MAGEB16,MAJIN,MAL2,MAP2K3,MAP3K14,MAP3K6,MAP3K8,MAP4K1,MAP9,MAPK13,MAPKAPK2,MAPKAPK3,MAT1A,MATN1,MBLAC2,MBNL3,MC5R,MCEE,MCL1,MCM10,MCM2,MCM3,MCM4,MCM5,MCM6,MCM7,MCOLN2,MCOLN3,MCUB,MDFIC,MDGA2,MEF2C,MEFV,MEI1,MELK,MEST,METRNL,MFAP2,MFAP3L,MFGE8,MFNG,MFSD2A,MGAT4C,MGP,MGST1,MICAL1,MICALL2,MIR155HG,MISP,MITD1,MKI67,MLIP,MLKL,MME,MMP12,MMP13,MMP14,MMP19,MMP25,MMP8,MMRN2,MMS22L,MOB1A,MOB3A,MOCOS,MOV10,MPEG1,MPHOSPH8,MPPED1,MROH7,MRPL34,MRPS6,MS4A1,MS4A14,MS4A4A,MS4A7,MSN,MSR1,MT-ND1,MT-ND2,MT-ND4,MT-ND4L,MT2A,MTBP,MTCL2,MTFR2,MTHFD2,MTHFR,MTMR11,MUC1,MUC13,MUC15,MUC2,MUC5B,MUSTN1,MVP,MX1,MX2,MXD1,MXRA8,MYB,MYBL2,MYBPH,MYC,MYCN,MYD88,MYH9,MYL12A,MYL4,MYLK2,MYLK3,MYO15A,MYO1C,MYO1E,MYO1F,MYO1G,MYO1H,MYOC,MYOF,MYOM2,NAGLU,NAMPT,NANOS2,NAP1L3,NAPRT,NAPSA,NAT2,NAV2,NCAM2,NCAPG,NCAPH,NCF1,NCF2,NCF4,NCKAP1L,NCR1,NDC80,NDE1,NDNF,NDST4,NDUFA1,NDUFB5,NEAT1,NECAB1,NECAB3,NECAP2,NECTIN4,NEDD9,NEIL3,NEK2,NEK6,NES,NETO1,NEU2,NEURL1B,NEUROD6,NEXMIF,NFAM1,NFATC1,NFE2,NFE2L2,NFIL3,NFKB1,NFKB2,NFKBIA,NFKBID,NFKBIE,NFKBIZ,NHERF1,NIBAN1,NIBAN2,NINJ1,NIPA1,NIPAL1,NKAIN2,NKAIN4,NKG7,NLRC4,NLRC5,NLRP3,NLRP6,NMI,NMUR2,NOC4L,NOD1,NOD2,NOG,NOL4,NOS2,NOS3,NOTCH1,NOTCH2,NOTCH4,NOX4,NPAS4,NPC2,NPFFR2,NPL,NPR1,NPR3,NPY1R,NPY5R,NR1H3,NR2F1,NR4A2,NRAP,NRN1,NRROS,NSL1,NSMCE1,NTSR2,NUAK2,NUBP2,NUDT12,NUPR1,NWD2,NXPH2,NYAP2,OAF,OAS2,OAS3,OCSTAMP,ODAPH,ODC1,OGFR,OGN,OLFM3,OLFML3,OLR1,OMG,OPCML,OPRK1,OR2V2,OR51E2,OR52N4,ORAI1,ORMDL2,OSGIN1,OSM,OSMR,OSTF1,OTOF,P2RX4,P2RX7,P2RY10,P2RY12,P2RY13,P2RY2,P2RY6,P4HA3,PABPC5,PADI4,PAK5,PALLD,PANTR1,PARP10,PARP11,PARP12,PARP14,PARP3,PARP4,PARVG,PAWR,PBK,PBXIP1,PCDH20,PCDH7,PCDHA5,PCDHA7,PCDHA9,PCDHB4,PCDHB5,PCLAF,PCP4,PCSK9,PDCD1,PDCD1LG2,PDE10A,PDE1A,PDE3A,PDE6B,PDGFRL,PDK4,PDLIM4,PDP1,PDPN,PEAR1,PECAM1,PER1,PERM1,PFKFB3,PFN1,PGD,PGGHG,PGLYRP1,PGLYRP2,PGM2L1,PGR,PHACTR4,PHF11,PHF19,PHKG1,PHLDB3,PHOSPHO1,PHYHD1,PI4K2B,PIDD1,PIEZO1,PIF1,PIK3AP1,PIK3C2G,PIK3CD,PIK3CG,PIK3R5,PILRA,PIM1,PIMREG,PIWIL2,PIWIL4,PKN3,PKP3,PLA1A,PLA2G4A,PLA2G4C,PLAC8,PLAGL2,PLAT,PLAU,PLAUR,PLB1,PLBD1,PLCB1,PLCB2,PLCB3,PLCG2,PLCXD2,PLCXD3,PLD4,PLEK,PLEK2,PLEKHA2,PLEKHA4,PLEKHF1,PLEKHF2,PLEKHG2,PLEKHH3,PLEKHO2,PLIN2,PLIN4,PLK1,PLOD3,PLP1,PLP2,PLPPR4,PLPPR5,PLS1,PLSCR1,PLSCR2,PMAIP1,PMCH,PMEL,PMF1,PML,PNP,PNPLA2,PNPLA7,PNPLA8,PNPT1,PODNL1,PODXL,POLA2,POLD1,POLE,POLN,POU2AF1,POU3F2,POU6F2,PPFIA2,PPIC,PPIG,PPP1R15A,PPP1R15B,PPP1R18,PPP1R1B,PPP1R3B,PPP1R3G,PPP3CA,PRC1,PRDM1,PRDX6,PREX2,PRF1,PRICKLE3,PRKAR2B,PRKCB,PRKCH,PRKD2,PRKG2,PRL,PRLR,PRMT8,PRND,PROCR,PROKR1,PROS1,PRPH,PRR11,PRR16,PRR32,PRRG1,PSCA,PSD4,PSEN2,PSKH1,PSMB10,PSMB8,PSMB9,PSMC6,PSME1,PSME2,PSMG4,PSORS1C2,PSTPIP1,PTAFR,PTBP1,PTER,PTGER2,PTGER4,PTGES,PTGIR,PTGR1,PTGS2,PTH1R,PTK6,PTPN1,PTPN18,PTPN22,PTPN6,PTPN7,PTPRC,PTPRCAP,PTX3,PURB,PURG,PVR,PVRIG,PYCARD,PYGL,PYGO1,R3HDM1,RAB13,RAB19,RAB20,RAB27B,RAB29,RAB32,RAB3C,RAB3IL1,RAB43,RAB9B,RAC2,RAD51,RAD51AP1,RAD51AP2,RAD51B,RALB,RANBP3L,RAP1B,RAPGEF4,RARA,RARRES2,RASA2,RASA4,RASAL3,RASD1,RASGRP1,RASGRP2,RASGRP4,RASIP1,RASL11A,RASSF7,RBL1,RBM38,RBM43,RBM47,RCN3,REL,RELA,RELB,RENBP,REPS2,REST,RFC3,RFLNB,RFX3,RGS1,RGS17,RGS4,RGS5,RGS9,RGS9BP,RGSL1,RHBDF1,RHBDF2,RHBG,RHOC,RHOD,RHOG,RHOH,RHOJ,RHOV,RIGI,RILP,RIN2,RIN3,RINL,RIPK1,RIPK3,RMDN1,RMI2,RNASE4,RNF114,RNF125,RNF135,RNF149,RNF19B,RNF213,RNF225,RNF31,RNH1,ROBO2,ROBO4,RP1L1,RPE65,RPGRIP1,RPL22L1,RPLP0,RPS27L,RPS5,RPS6KA3,RRAD,RRAS,RRBP1,RRM2,RSAD2,RSKR,RTKN2,RTL3,RTL4,RTP4,RUBCNL,RUNX1,RUNX3,RXFP1,RXRG,RYR1,S100A10,S100A11,S100A16,S100A2,S100A3,S100A4,S100A6,S100A9,S1PR2,S1PR3,S1PR4,SAMD9L,SAMHD1,SAMSN1,SAP30,SASH3,SAT1,SATB2,SAV1,SAXO4,SBNO2,SCAMP2,SCARA5,SCARF1,SCD5,SCIMP,SCML4,SCN4A,SCNN1G,SCO1,SCPEP1,SCUBE1,SDC1,SDC3,SDC4,SDCBP2,SDHAF3,SELE,SELL,SELP,SELPLG,SEMA3A,SEMA3C,SEMA3G,SEPTIN1,SEPTIN7,SERGEF,SERPINB9,SERPINE1,SERPINF2,SERPING1,SERPINH1,SERPINI1,SESN2,SETDB2,SFRP1,SGK1,SGPL1,SH2B2,SH2D2A,SH2D6,SH3BP1,SH3BP2,SH3PXD2B,SH3RF2,SH3TC1,SHANK1,SHC1,SHC3,SHCBP1,SHISA3,SHMT1,SIGIRR,SIGLEC1,SIPA1,SKA1,SKAP1,SKAP2,SLA,SLA2,SLAMF1,SLAMF6,SLAMF7,SLAMF9,SLC10A3,SLC11A1,SLC12A3,SLC12A4,SLC12A7,SLC15A3,SLC16A10,SLC16A3,SLC16A7,SLC17A8,SLC17A9,SLC1A2,SLC1A5,SLC22A18,SLC22A3,SLC22A8,SLC24A2,SLC25A24,SLC25A45,SLC28A2,SLC29A3,SLC2A1,SLC2A9,SLC30A10,SLC30A2,SLC31A2,SLC35D2,SLC35D3,SLC37A2,SLC38A11,SLC39A1,SLC39A14,SLC39A4,SLC3A2,SLC40A1,SLC43A3,SLC4A11,SLC52A3,SLC6A19,SLC7A7,SLC8B1,SLCO2B1,SLCO4C1,SLFN5,SLITRK4,SLPI,SMARCA1,SMIM13,SMIM3,SMOC1,SMPDL3B,SMYD1,SNAI1,SNAP25,SNX13,SNX20,SNX25,SOAT2,SOCS1,SOCS3,SOD3,SP100,SP110,SP140,SP5,SPATA13,SPATA4,SPATA6,SPC25,SPDL1,SPHK1,SPI1,SPIB,SPIDR,SPINT1,SPN,SPO11,SPOCK3,SPON2,SPP1,SPSB1,SQOR,SRARP,SRGN,SSC5D,ST14,ST6GAL2,STAB1,STAT1,STAT2,STAT3,STAT4,STAT5A,STAT6,STC2,STEAP4,STING1,STK3,STK40,STOM,STOML3,STPG2,STRA6,STRBP,STRC,STX11,STX1A,STXBP6,SULT6B1,SUSD3,SUSD6,SVIP,SYCP2,SYDE1,SYK,SYNE3,SYNGR2,SYT10,SYT16,SYTL3,SYTL5,TACC3,TAFA1,TAFA2,TAGAP,TAGLN,TAGLN2,TAP1,TAP2,TAPBP,TARM1,TASL,TAX1BP3,TBC1D10C,TBR1,TBX21,TBXAS1,TCAM1P,TCEAL7,TCF23,TCF7,TCIRG1,TCN2,TDRD7,TEAD3,TEAD4,TEC,TECTA,TEDC1,TENT5A,TENT5C,TEP1,TERB1,TERC,TES,TESPA1,TEX14,TEX47,TFB2M,TFEC,TGFB1,TGFBI,TGFBR2,TGIF1,TGIF2,TGM1,TGM2,THBS1,THEMIS,THEMIS2,THRB,TICAM1,TICAM2,TICRR,TIFAB,TIGIT,TIMD4,TIMELESS,TIMM8B,TIMP1,TINAGL1,TIRAP,TK1,TLE3,TLE6,TLN1,TLR1,TLR2,TLR3,TLR4,TLR5,TLR6,TLR7,TLR8,TLR9,TM4SF1,TMC3,TMC6,TMC8,TMCO4,TMEFF1,TMEM104,TMEM106A,TMEM119,TMEM140,TMEM154,TMEM156,TMEM171,TMEM176A,TMEM176B,TMEM184A,TMEM184B,TMEM184C,TMEM196,TMEM212,TMEM219,TMEM229A,TMEM26,TMEM37,TMEM44,TMEM45A,TMEM47,TMEM51,TMEM52,TMEM71,TMEM82,TMEM86A,TMPRSS2,TNC,TNF,TNFAIP2,TNFAIP3,TNFAIP8L2,TNFRSF10B,TNFRSF11A,TNFRSF12A,TNFRSF13B,TNFRSF14,TNFRSF1A,TNFRSF1B,TNFRSF4,TNFRSF8,TNFRSF9,TNFSF10,TNFSF13B,TNFSF14,TNFSF15,TNFSF8,TNFSF9,TNIP3,TNNC1,TNNI1,TNNI3,TNS4,TOP2A,TOR1AIP1,TOR1AIP2,TOR3A,TOR4A,TPCN2,TPH1,TPM3,TPM4,TPX2,TRABD,TRAF1,TRAF2,TRAF3IP3,TRAF5,TRAFD1,TRAM2,TREM1,TREM2,TREML2,TREML4,TREX1,TRHR,TRIB1,TRIB3,TRIM14,TRIM21,TRIM25,TRIM26,TRIM47,TRIM5,TRIM56,TRIM6,TRIM69,TRIM72,TRIP10,TRIP13,TRIP6,TRIQK,TROAP,TRPC6,TRPM5,TRPM6,TRPV4,TSIX,TSPAN32,TSPAN4,TSPO,TTC14,TTC16,TTC28,TTC7A,TTF2,TTLL7,TTPA,TTR,TUBA1C,TUBB2B,TUBB6,TWIST1,TWIST2,TXK,TXNIP,TXNRD1,TYROBP,UACA,UAP1L1,UBA7,UBASH3A,UBD,UBE2C,UBE2V2,UBXN2B,UCP2,UHRF1,ULBP1,UNC13C,UNC13D,UNC93A,UNC93B1,UPP1,UQCR11,UQCRH,USB1,USP18,USP25,USP34,USP9X,VAMP8,VASP,VAV1,VCAM1,VDR,VIM,VIP,VNN3P,VRK2,VSTM2A,VWA5A,VWF,VXN,WARS1,WAS,WASF2,WDFY4,WDPCP,WDR17,WDR49,WDR62,WIPF1,WNT9A,XAF1,XCL1,XDH,XIRP1,XIRP2,YBX2,ZAP70,ZBP1,ZBTB32,ZBTB42,ZBTB7B,ZC3H12A,ZC3H12D,ZC3HAV1,ZCCHC2,ZFAS1,ZFP36,ZFP36L2,ZMAT1,ZMYM2,ZMYND15,ZNFX1,ZUP1,ZYX	2188
Cancer,Organismal Injury and Abnormalities	Formation of solid tumor	2.45e-274		1.62	A2M,A3GALT2,A4GALT,ABCA1,ABCA6,ABCC3,ABCC6,ABCD1,ABCD2,ABHD15,ABI3,ABTB2,ACAP1,ACER2,ACP5,ACSL4,ACTL10,ACVR1C,ACVRL1,ADA,ADAM8,ADAMTS1,ADAMTS14,ADAMTS19,ADAMTS6,ADAMTS9,ADAMTSL4,ADAP2,ADCY1,ADCY4,ADCY5,ADCY7,ADGRE1,ADGRE5,ADGRG3,ADGRG5,ADIPOR2,ADM,ADORA3,AFAP1L2,AFF1,AGER,AGPAT2,AGTRAP,AHNAK,AIDA,AIF1,AIM2,AK2,AKAP5,AKIP1,AKNA,ALAS2,ALCAM,ALDH1A2,ALDH1B1,ALDH8A1,ALPK1,AMN,AMOTL2,AMPD3,ANGPT4,ANGPTL4,ANKFY1,ANKK1,ANKLE1,ANKRD29,ANKRD34C,ANKRD63,ANO3,ANO7,ANPEP,ANTXR2,ANXA1,ANXA2,ANXA3,ANXA4,AOAH,APAF1,APBB1IP,APC,APOBEC1,APOBR,APOD,APOF,APOLD1,APPL1,ARAP1,ARG1,ARHGAP10,ARHGAP19,ARHGAP25,ARHGAP28,ARHGAP30,ARHGAP33,ARHGAP4,ARHGAP45,ARHGAP5,ARHGAP8,ARHGAP9,ARHGDIB,ARHGEF5,ARID5A,ARL11,ARL5C,ARMC7,ARMCX6,ARPC1B,ARRB2,ARRDC1,ARRDC2,ARRDC4,ARSJ,ART3,ASAP3,ASB2,ASB4,ASCL1,ASF1B,ASGR1,ASPG,ASPM,ASS1,ATF3,ATF5,ATOH8,ATP,ATP10A,ATP10B,ATP10D,ATP13A4,ATP5MF,ATP7A,ATP8B4,ATRX,AURKA,AURKB,AVIL,AXL,B2M,B3GALT2,B3GNT3,B3GNT7,B4GALT1,BACH1,BAG3,BAK1,BARD1,BATF,BATF2,BAZ1A,BCHE,BCL2L11,BCL2L12,BCL2L14,BCL3,BCL6,BCL6B,BDH2,BDKRB2,BGLAP,BGN,BID,BIN2,BIN3,BIRC3,BIRC5,BIRC7,BLK,BLNK,BLVRB,BMP10,BMP2K,BMP3,BRCA1,BRIP1,BST1,BST2,BTAF1,BTBD16,BTBD17,BTC,BTK,BTLA,BTN1A1,BUB1,BUB1B,C11orf87,C16orf54,C19orf38,C1orf54,C1QA,C1QB,C1QC,C1QL3,C1QTNF1,C1QTNF6,C1RL,C3AR1,C4A,C4B,C5AR1,C6orf132,CACNA1S,CACNA2D1,CACNB4,CACNG3,CACNG5,CADM2,CALCA,CALHM6,CAMKK2,CAP2,CAPG,CAPN3,CARD11,CARD19,CARD6,CARD9,CASP1,CASP12,CASP4,CASP7,CASP8,CASR,CASTOR1,CCDC102A,CCDC154,CCDC158,CCDC39,CCDC86,CCDC88A,CCDC88B,CCER1,CCHCR1,CCKBR,CCL2,CCL28,CCL3,CCL4,CCL5,CCL7,CCL8,CCN1,CCN3,CCN5,CCNA2,CCNB1,CCNB2,CCND1,CCND3,CCR1,CCR2,CCR5,CCR7,CCR8,CCRL2,CD101,CD109,CD14,CD151,CD163,CD177,CD180,CD19,CD2,CD200R1,CD22,CD247,CD27,CD274,CD300A,CD300LB,CD300LD,CD300LF,CD33,CD36,CD37,CD3D,CD3E,CD3G,CD40,CD40LG,CD44,CD48,CD5,CD53,CD5L,CD6,CD68,CD69,CD7,CD72,CD74,CD79B,CD80,CD82,CD84,CD86,CD8A,CD8B,CD9,CD93,CD96,CDADC1,CDC20,CDC25C,CDC45,CDC6,CDCA2,CDCA3,CDCA5,CDCA7L,CDCA8,CDH10,CDH12,CDH17,CDH3,CDH5,CDH8,CDH9,CDHR4,CDK1,CDK2,CDK6,CDKN1A,CDKN2A,CDKN2C,CDR2L,CDSN,CDT1,CEACAM3,CEBPA,CEBPB,CEBPD,CENPA,CENPE,CENPF,CENPL,CEP55,CEP85,CES5A,CFB,CFLAR,CGAS,CH25H,CHAC1,CHAF1B,CHEK2,CHL1,CHM,CHML,CHORDC1,CHPT1,CHSY3,CIDEB,CIITA,CISH,CKAP2,CKAP2L,CKS1B,CLCF1,CLDN10,CLDN14,CLDN19,CLDN23,CLEC10A,CLEC12A,CLEC2D,CLEC4D,CLEC5A,CLEC7A,CLEC9A,CLIC4,CLIC5,CLN3,CLSPN,CLXN,CMBL,CMPK2,CMTM5,CMTM6,CNDP2,CNGB1,CNKSR1,CNKSR2,CNMD,CNN2,CNN3,CNR2,CNTN1,CNTN4,CNTNAP3,COL14A1,COL20A1,COL24A1,COL26A1,COL4A1,COL4A2,COL4A6,COL5A3,COL9A1,CORT,COTL1,CP,CPA4,CPA6,CPAP,CPLX3,CPNE1,CPNE4,CPNE9,CPT1A,CRABP2,CREB3L1,CREG2,CRELD2,CREM,CRIP1,CRISPLD1,CRISPLD2,CRLF2,CRYBA4,CRYBG1,CSF1,CSF1R,CSF2RB,CSF3R,CSMD3,CSRNP1,CTH,CTLA4,CTNNA3,CTSB,CTSC,CTSD,CTSE,CTSH,CTSK,CTSS,CTSW,CTSZ,CTTNBP2NL,CTXN1,CXCL1,CXCL10,CXCL11,CXCL13,CXCL16,CXCL2,CXCL9,CXCR3,CXCR4,CXCR5,CXCR6,CYBA,CYBB,CYP11A1,CYP1B1,CYSLTR1,CYSLTR2,CYTH4,CYTIP,DAB2,DAPP1,DAXX,DAZL,DBF4,DBNL,DCC,DCDC2C,DCN,DCX,DCXR,DDI1,DDIT3,DDIT4L,DDN,DDX11,DDX39A,DDX60,DEF6,DENND1C,DENND2D,DEPP1,DERA,DGKB,DHH,DHRS1,DHRS9,DHX35,DHX58,DIAPH3,DIO2,DISC1,DKKL1,DLGAP3,DLGAP5,DLX1,DLX6,DMRT3,DMRTB1,DNA2,DNAAF11,DNAAF3,DNAJB13,DNASE1L1,DNASE1L3,DNM1L,DOC2A,DOCK2,DOCK8,DOK1,DOK2,DOK3,DOK6,DPEP2,DPP10,DRAM1,DRD1,DRD2,DSCC1,DSEL,DTX3L,DYRK4,DYSF,E2F2,E2F5,E2F7,E2F8,EBI3,ECEL1,ECM1,ECT2,EDA2R,EDEM1,EDIL3,EDN1,EDN3,EEF1AKMT4,EEF2KMT,EFCAB8,EFEMP2,EFHB,EGFL6,EGFL7,EGR2,EGR4,EHBP1L1,EHD1,EHD2,EHD4,EIF1AX,EIF2AK2,EIF4EBP1,EIF5A2,EIF6,ELAVL4,ELF1,ELF3,ELF4,ELK3,EME1,EMILIN1,EMILIN2,EMP1,EMP3,ENG,ENTPD1,EPHA2,EPHA3,EPHA5,EPHA6,EPHX4,EPPK1,EPSTI1,EPYC,ERAP1,ERBB2,ERBB4,ERCC6L,ERICH5,ERP27,ERRFI1,ERV3-1,ESAM,ESCO1,ESCO2,ESPL1,ESYT1,ETS1,ETV1,ETV6,EVA1B,EVI2B,EZR,F10,F11R,F13A1,F7,FAAP24,FABP4,FAM111A,FAM124B,FAM163A,FAM167A,FAM169BP,FAM187A,FAM187B,FAM228B,FAM241A,FAM72A,FAM81A,FAM83D,FAM83F,FAM83G,FANCA,FANCI,FAS,FAT3,FBLIM1,FBRSL1,FBXL8,FBXO5,FCER1G,FCGBP,FCGR2B,FCRL6,FCRLB,FEN1,FERMT3,FES,FGD2,FGF10,FGF12,FGF13,FGFBP1,FGFR4,FGL2,FGR,FHAD1,FHL3,FHOD1,FIGNL1,FILIP1,FKBP10,FKBP5,FLI1,FLNA,FLNC,FLRT2,FLT4,FN1,FNBP1L,FNIP2,FOS,FOSB,FOSL1,FOSL2,FOXF1,FOXM1,FOXP2,FOXS1,FPR2,FRRS1,FRRS1L,FRZB,FSCN2,FSTL5,FURIN,FUT4,FUT9,FXYD5,FXYD7,FYB1,GAB2,GABRA1,GABRA2,GABRA3,GABRA4,GABRA5,GABRB2,GABRB3,GABRG1,GABRG2,GADD45A,GADD45B,GADD45G,GALNS,GALNT13,GALNT15,GALNT6,GALNTL6,GAMT,GAPT,GAS2L3,GASK1A,GASK1B,GATA2,GBA1,GBGT1,GBP2,GBP3,GBP4,GBP5,GBP6,GBP7,GCC2,GCM2,GCNT1,GCNT4,GCSAM,GDF15,GDF3,GEM,GFAP,GFI1,GFRA2,GGT5,GGTA1,GIMAP1,GIMAP4,GIMAP6,GIMAP7,GIMAP8,GINS2,GJA4,GLA,GLDN,GLIPR1,GLIPR2,GLIS1,GLIS3,GLRX,GLS,GMIP,GMNC,GMNN,GMPS,GNA13,GNA15,GNG4,GNG7,GNGT2,GNRHR,GP6,GPC5,GPM6A,GPM6B,GPNMB,GPR132,GPR141,GPR15,GPR157,GPR174,GPR182,GPR26,GPR34,GPR35,GPR6,GPR65,GPR84,GPR88,GPRC5A,GPSM3,GPX1,GPX8,GRIA2,GRIA3,GRIA4,GRIN2A,GRIN2B,GRM3,GRM5,GRM8,GRN,GSAP,GSDMD,GSTM5,GTSE1,GUCY1A1,GUCY2C,GUSB,GXYLT2,GYPC,GZMA,GZMB,GZMK,H1-1,H1-2,H1-5,H19,H2AC13,H2AC15,H2AC6,H2BC11,H2BC12,H2BC13,H2BC14,H2BC15,H2BC3,H2BC4,H2BC8,H2BC9,H3C11,H3C13,H3C15,H3C2,H3C3,H3C7,H3C8,HAAO,HAL,HAP1,HAPLN1,HAS2,HASPIN,HAUS4,HAVCR2,HBEGF,HCAR2,HCK,HCLS1,HCRTR2,HCST,HDAC9,HDC,HECW1,HELZ2,HERC6,HES5,HEXB,HFE,HHIPL2,HIF3A,HIPK4,HK2,HK3,HLA-A,HLX,HMCN1,HMCN2,HMGA1,HMGA2,HMGB2,HMMR,HMOX1,HNMT,HOOK1,HP,HPGD,HPSE,HPX,HRCT1,HROB,HS3ST2,HS3ST3B1,HSH2D,HSP90AA1,HSPA1A,HSPA4L,HSPB1,HSPB6,HSPB8,HSPG2,HTR1F,HTR2A,HVCN1,ICAM1,ICAM2,ICOS,ICOSLG,ID1,ID3,ID4,IDE,IDI1,IDNK,IDO1,IER3,IFI30,IFI35,IFI44,IFIH1,IFIT1,IFIT2,IFIT3,IFITM1,IFITM2,IFITM3,IFNAR2,IFNB1,IFNG,IFNGR1,IFNLR1,IGF2BP2,IGFBP2,IGFBP3,IGFBP7,IGFN1,IGSF1,IGSF6,IKBKE,IKZF1,IKZF3,IL10,IL10RA,IL10RB,IL12B,IL12RB1,IL12RB2,IL13RA1,IL15,IL15RA,IL17RA,IL17RC,IL18BP,IL18R1,IL18RAP,IL1A,IL1B,IL1R1,IL1R2,IL1RAPL1,IL1RAPL2,IL1RL2,IL1RN,IL21,IL21R,IL27,IL27RA,IL2RA,IL2RB,IL2RG,IL3RA,IL4I1,IL5,IL6,IL7,IL7R,ILDR1,INAVA,INKA1,INPP5D,INSL3,INSL6,INSRR,INSYN2B,IP6K3,IPCEF1,IPO7,IQCN,IQGAP1,IQGAP3,IRAG2,IRAK3,IRAK4,IRF1,IRF2,IRF4,IRF5,IRF7,IRF8,IRF9,ISG15,ITGA5,ITGAD,ITGAL,ITGAM,ITGAX,ITGB2,ITGB7,ITGBL1,ITIH4,ITK,ITM2A,ITPKB,ITPKC,ITPR3,ITPRIP,ITPRIPL1,ITPRIPL2,JAK3,JAML,JPT2,JUN,JUNB,KARS1,KCNA4,KCNB2,KCNG1,KCNH3,KCNH4,KCNH5,KCNH7,KCNIP4,KCNJ3,KCNJ4,KCNJ5,KCNK4,KCNK6,KCNMB2,KCNN4,KCNQ5,KCNT2,KCNV1,KCTD11,KCTD16,KCTD19,KDR,KIF11,KIF14,KIF15,KIF18B,KIF20A,KIF20B,KIF23,KIF2C,KIFC1,KIFC2,KIRREL2,KLF2,KLF4,KLF6,KLHDC7A,KLHL34,KLHL4,KLHL6,KLK6,KLK7,KLK8,KLKB1,KLRC1,KLRC2,KLRD1,KLRG2,KLRK1,KMO,KNL1,KNSTRN,KNTC1,KRT12,KRT20,KRT80,KRTAP5-2,KYNU,LACC1,LAG3,LAIR1,LAMA3,LAMP2,LAMP5,LAP3,LAPTM4A,LAPTM5,LARP7,LAT,LAT2,LAX1,LCK,LCN2,LCP1,LCP2,LDLRAP1,LFNG,LGALS1,LGALS3,LGALS3BP,LGALS8,LGALS9,LGMN,LHCGR,LIF,LILRA6,LIN7A,LIN7B,LIPG,LITAF,LIX1,LLGL2,LMBRD2,LMNB1,LOXHD1,LOXL1,LOXL2,LOXL3,LOXL4,LPAR3,LPAR5,LPCAT2,LPIN3,LPXN,LRMDA,LRP10,LRRC10B,LRRC18,LRRC25,LRRC32,LRRC4C,LRRC7,LRRC8E,LRRCC1,LRRIQ1,LRRK1,LRRN4CL,LRRTM2,LSP1,LSR,LTA,LTB,LTBP1,LTBP4,LTBR,LUZP2,LY6D,LY6E,LY75,LY86,LY9,LY96,LYL1,LYN,MAD2L2,MAFB,MAFF,MAFK,MAGEB16,MAL2,MAP2K3,MAP3K14,MAP3K6,MAP3K8,MAP4K1,MAP9,MAPK13,MAPKAPK2,MAPKAPK3,MAT1A,MATN1,MBLAC2,MBNL3,MC5R,MCEE,MCL1,MCM10,MCM2,MCM3,MCM4,MCM5,MCM6,MCM7,MCOLN2,MCOLN3,MCUB,MDFIC,MDGA2,MEF2C,MEFV,MEI1,MELK,MEST,METRNL,MFAP2,MFAP3L,MFGE8,MFSD2A,MGAT4C,MGP,MGST1,MGST2,MICAL1,MICALL2,MIR155HG,MISP,MITD1,MKI67,MLIP,MLKL,MME,MMP12,MMP13,MMP14,MMP19,MMP8,MMRN2,MMS22L,MOB1A,MOB3A,MOB3C,MOCOS,MOV10,MPEG1,MPHOSPH8,MPPED1,MROH7,MRPL34,MRPS6,MS4A1,MS4A14,MS4A4A,MS4A7,MSN,MSR1,MT-ND1,MT-ND2,MT-ND4,MT2A,MTBP,MTCL2,MTFR2,MTHFD2,MTHFR,MTMR11,MUC1,MUC13,MUC15,MUC2,MUC5B,MUSTN1,MVP,MX1,MX2,MXD1,MXRA8,MYB,MYBL2,MYBPH,MYC,MYCN,MYD88,MYH9,MYL12A,MYLK2,MYLK3,MYO15A,MYO1C,MYO1E,MYO1F,MYO1G,MYO1H,MYOC,MYOF,MYOM2,NAGLU,NAMPT,NANOS2,NAP1L3,NAPRT,NAPSA,NAT2,NAV2,NCAM2,NCAPG,NCF1,NCF2,NCF4,NCKAP1L,NCR1,NDC80,NDE1,NDNF,NDST4,NDUFA1,NDUFB5,NEAT1,NECAB1,NECAB3,NECAP2,NECTIN4,NEDD9,NEIL3,NEK2,NEK6,NES,NETO1,NEU2,NEURL1B,NEUROD6,NEXMIF,NFAM1,NFATC1,NFE2,NFE2L2,NFIL3,NFKB1,NFKB2,NFKBIA,NFKBID,NFKBIE,NFKBIZ,NHERF1,NIBAN1,NIBAN2,NINJ1,NIPA1,NIPAL1,NKAIN2,NKAIN4,NKG7,NLRC4,NLRC5,NLRP3,NLRP6,NMI,NMUR2,NOC4L,NOD1,NOD2,NOG,NOL4,NOS2,NOS3,NOTCH1,NOTCH2,NOTCH4,NOX4,NPAS4,NPC2,NPFFR2,NPL,NPR1,NPR3,NPY1R,NPY5R,NR1H3,NR2F1,NR4A2,NRAP,NRGN,NRN1,NRROS,NSL1,NSMCE1,NTSR2,NUAK2,NUBP2,NUDT12,NUPR1,NWD2,NXPH2,NYAP2,OAF,OAS2,OAS3,OCSTAMP,ODAPH,ODC1,OGFR,OGN,OLFM3,OLFML3,OLR1,OPCML,OPRK1,OR2H1,OR2V1,OR2V2,OR51E2,OR52N4,ORAI1,ORMDL2,OSGIN1,OSM,OSMR,OSTF1,OTOF,P2RX4,P2RX7,P2RY10,P2RY12,P2RY13,P2RY2,P2RY6,P4HA3,PABPC5,PADI4,PAK5,PALLD,PARP10,PARP11,PARP12,PARP14,PARP3,PARP4,PARP9,PARVG,PAWR,PBK,PBXIP1,PCDH20,PCDH7,PCDHA5,PCDHA7,PCDHA9,PCDHB4,PCDHB5,PCLAF,PCP4,PCSK9,PDCD1,PDCD1LG2,PDE10A,PDE1A,PDE3A,PDE6B,PDGFRL,PDK4,PDLIM4,PDP1,PDPN,PEAR1,PECAM1,PER1,PERM1,PFKFB3,PGGHG,PGLYRP1,PGLYRP2,PGM2L1,PGR,PHACTR4,PHF11,PHF19,PHKG1,PHLDB3,PHOSPHO1,PHYHD1,PI4K2B,PIDD1,PIEZO1,PIF1,PIK3AP1,PIK3C2G,PIK3CD,PIK3CG,PIK3R5,PILRA,PIM1,PIWIL2,PIWIL4,PKN3,PKP3,PLA1A,PLA2G2F,PLA2G4A,PLA2G4C,PLAC8,PLAC9,PLAGL2,PLAT,PLAU,PLAUR,PLB1,PLBD1,PLCB1,PLCB2,PLCB3,PLCG2,PLCXD2,PLCXD3,PLD4,PLEK,PLEK2,PLEKHA2,PLEKHA4,PLEKHF1,PLEKHG2,PLEKHH3,PLEKHO2,PLIN2,PLIN4,PLK1,PLOD3,PLP1,PLP2,PLPPR4,PLPPR5,PLS1,PLSCR1,PLSCR2,PMAIP1,PMCH,PMEL,PML,PNP,PNPLA2,PNPLA7,PNPLA8,PNPT1,PODNL1,PODXL,POLA2,POLD1,POLE,POLN,POU2AF1,POU3F2,POU6F2,PPFIA2,PPIG,PPP1R15A,PPP1R15B,PPP1R18,PPP1R1B,PPP1R3B,PPP1R3G,PPP3CA,PRC1,PRDM1,PRDX6,PREX2,PRF1,PRICKLE3,PRKAR2B,PRKCB,PRKCH,PRKD2,PRKG2,PRL,PRLR,PRMT8,PRND,PROCR,PROS1,PRPH,PRR11,PRR16,PRR18,PRR32,PRRG1,PSCA,PSD4,PSEN2,PSKH1,PSMB9,PSMC6,PSME1,PSME2,PSMG4,PSORS1C2,PSTPIP1,PTAFR,PTBP1,PTER,PTGER2,PTGER4,PTGES,PTGIR,PTGR1,PTGS2,PTH1R,PTK6,PTPN1,PTPN18,PTPN22,PTPN6,PTPN7,PTPRC,PTPRCAP,PTX3,PURB,PURG,PVR,PVRIG,PYCARD,PYGL,PYGO1,R3HDM1,RAB13,RAB32,RAB3C,RAB3IL1,RAB43,RAB9B,RAC2,RAD51,RAD51AP1,RAD51AP2,RAD51B,RALB,RANBP3L,RAP1B,RAPGEF4,RARA,RARRES2,RASA2,RASA4,RASAL3,RASGRP1,RASGRP2,RASGRP4,RASIP1,RASSF7,RBKS,RBL1,RBM38,RBM43,RBM47,RCN3,REEP4,REL,RELA,RELB,RENBP,REPS2,REST,RFC3,RFX3,RGS1,RGS4,RGS5,RGS9,RGS9BP,RGSL1,RHBDF1,RHBDF2,RHBG,RHOC,RHOD,RHOG,RHOH,RHOJ,RHOV,RIGI,RIN2,RIN3,RINL,RIPK1,RIPK3,RMDN1,RMI2,RNASE4,RNASE6,RNF125,RNF149,RNF19B,RNF213,RNF225,RNF31,RNH1,ROBO2,ROBO4,RP1L1,RPE65,RPGRIP1,RPL22L1,RPS5,RPS6KA3,RRAD,RRAS,RRBP1,RRM2,RS1,RSAD2,RSKR,RTKN2,RTL3,RTL4,RTP4,RUBCNL,RUNX1,RUNX3,RXFP1,RXRG,RYR1,S100A10,S100A11,S100A16,S100A2,S100A4,S100A6,S100A9,S1PR2,S1PR3,S1PR4,SAMD5,SAMD9L,SAMHD1,SAMSN1,SAP30,SASH3,SAT1,SATB2,SAV1,SAXO4,SBNO2,SCAMP2,SCARA5,SCARF1,SCD5,SCML4,SCN4A,SCNN1G,SCUBE1,SDC1,SDC3,SDC4,SDCBP2,SDHAF3,SELE,SELL,SELP,SELPLG,SEMA3A,SEMA3C,SEMA3G,SEPTIN1,SEPTIN7,SERGEF,SERPINB9,SERPINE1,SERPINF2,SERPING1,SERPINH1,SERPINI1,SERTAD1,SESN2,SETDB2,SFRP1,SGK1,SGPL1,SH2B2,SH2D2A,SH3BP1,SH3BP2,SH3PXD2B,SH3RF2,SH3TC1,SHANK1,SHC1,SHC3,SHCBP1,SHISA3,SHMT1,SIGIRR,SIGLEC1,SIPA1,SKA1,SKAP1,SLA,SLA2,SLAMF1,SLAMF6,SLAMF7,SLAMF9,SLC10A6,SLC11A1,SLC12A3,SLC12A4,SLC12A7,SLC15A3,SLC16A10,SLC16A3,SLC16A7,SLC17A8,SLC17A9,SLC1A2,SLC1A5,SLC22A18,SLC22A3,SLC22A8,SLC24A2,SLC25A24,SLC25A45,SLC29A3,SLC2A1,SLC2A9,SLC30A10,SLC30A2,SLC31A2,SLC35D2,SLC37A2,SLC38A11,SLC39A1,SLC39A14,SLC39A4,SLC3A2,SLC40A1,SLC43A3,SLC4A11,SLC52A3,SLC6A19,SLC7A7,SLC8B1,SLCO2B1,SLCO4C1,SLFN5,SLITRK4,SLPI,SMARCA1,SMIM13,SMOC1,SMPDL3B,SMYD1,SNAI1,SNAP25,SNX13,SNX20,SNX25,SOAT2,SOCS1,SOCS3,SOD3,SP100,SP110,SP140,SP5,SP7,SPATA13,SPATA4,SPATA6,SPC24,SPC25,SPDL1,SPHK1,SPI1,SPIB,SPIDR,SPINT1,SPN,SPOCK3,SPON2,SPP1,SPRR1A,SPSB1,SQOR,SRGN,SSC5D,ST14,ST6GAL2,STAB1,STAT1,STAT2,STAT3,STAT4,STAT5A,STAT6,STC2,STEAP4,STING1,STK3,STK40,STOM,STOML3,STPG2,STRA6,STRBP,STRC,STX11,STX1A,STXBP6,STYK1,SULT6B1,SUSD3,SUSD6,SVIP,SYCP2,SYDE1,SYK,SYNE3,SYNGR2,SYT10,SYT16,SYTL3,SYTL5,TACC3,TAFA1,TAFA2,TAGAP,TAGLN,TAGLN2,TAP1,TAP2,TAPBP,TAPBPL,TARM1,TBC1D10C,TBR1,TBX21,TBXAS1,TCEAL7,TCF23,TCF7,TCIRG1,TCN2,TEAD3,TEAD4,TEC,TECTA,TEDC1,TENT5A,TENT5C,TEP1,TERB1,TERC,TES,TESPA1,TEX14,TEX47,TFB2M,TFEC,TGFB1,TGFBI,TGFBR2,TGIF1,TGM1,TGM2,THBS1,THEMIS,THEMIS2,THRB,TICAM1,TICAM2,TICRR,TIFAB,TIGIT,TIMD4,TIMELESS,TIMP1,TINAGL1,TIRAP,TK1,TLE3,TLE6,TLN1,TLR1,TLR2,TLR3,TLR4,TLR5,TLR6,TLR7,TLR8,TLR9,TM4SF1,TMC3,TMC6,TMC8,TMCO4,TMEFF1,TMEM104,TMEM106A,TMEM119,TMEM140,TMEM154,TMEM171,TMEM176A,TMEM176B,TMEM179B,TMEM184A,TMEM184B,TMEM184C,TMEM196,TMEM212,TMEM221,TMEM229A,TMEM26,TMEM37,TMEM44,TMEM45A,TMEM47,TMEM51,TMEM52,TMEM71,TMEM86A,TMPRSS2,TNC,TNF,TNFAIP2,TNFAIP3,TNFAIP8L2,TNFRSF10B,TNFRSF11A,TNFRSF12A,TNFRSF13B,TNFRSF14,TNFRSF1A,TNFRSF1B,TNFRSF4,TNFRSF8,TNFRSF9,TNFSF10,TNFSF13B,TNFSF14,TNFSF15,TNFSF8,TNFSF9,TNIP3,TNNC1,TNNI3,TOP2A,TOR1AIP1,TOR1AIP2,TOR3A,TOR4A,TPCN2,TPH1,TPM3,TPM4,TPX2,TRABD,TRAF1,TRAF2,TRAF3IP3,TRAF5,TRAM2,TREM1,TREM2,TREML2,TREML4,TREX1,TRIB1,TRIB3,TRIM21,TRIM25,TRIM26,TRIM47,TRIM5,TRIM56,TRIM6,TRIM69,TRIM72,TRIP10,TRIP13,TRIP6,TRIQK,TROAP,TRPC6,TRPM5,TRPM6,TRPV4,TSIX,TSPAN32,TSPAN4,TSPO,TTC14,TTC16,TTC28,TTC7A,TTF2,TTLL7,TTPA,TTR,TUBA1C,TUBB2B,TUBB6,TWIST1,TWIST2,TXK,TXNIP,TXNRD1,TYROBP,UACA,UAP1L1,UBA7,UBASH3A,UBD,UBE2C,UBE2L6,UBXN2B,UCP2,UHRF1,ULBP1,UNC13C,UNC13D,UNC93A,UNC93B1,UPP1,UQCRH,USP18,USP25,USP34,USP9X,VAMP5,VAMP8,VASP,VAV1,VCAM1,VDR,VIM,VIP,VNN3P,VRK2,VSNL1,VSTM2A,VWA5A,VWF,VXN,WARS1,WAS,WASF2,WDFY4,WDPCP,WDR17,WDR49,WDR62,WIPF1,WNT9A,XAF1,XCL1,XDH,XIRP1,XIRP2,YBX2,ZAP70,ZBP1,ZBTB32,ZBTB42,ZBTB7B,ZC3H12A,ZC3H12D,ZC3HAV1,ZCCHC2,ZFAS1,ZFP36,ZFP36L2,ZMAT1,ZMYM2,ZMYND15,ZNFX1,ZUP1,ZYX	2122
Cancer,Organismal Injury and Abnormalities	Abdominal carcinoma	3.92e-274		1.378	A2M,A3GALT2,ABCA1,ABCA6,ABCC3,ABCC6,ABCD1,ABCD2,ABHD15,ABI3,ABTB2,ACAP1,ACER2,ACOD1,ACP5,ACSL4,ACTL10,ACVR1C,ACVRL1,ADA,ADAM8,ADAMTS1,ADAMTS14,ADAMTS19,ADAMTS6,ADAMTS9,ADAMTSL4,ADAP2,ADCY1,ADCY4,ADCY5,ADCY7,ADGRE1,ADGRE5,ADGRG3,ADIPOR2,ADM,ADORA3,AFAP1L2,AFF1,AGER,AGPAT2,AGTRAP,AHNAK,AIDA,AIF1,AIM2,AK2,AKAP5,AKNA,ALAS2,ALCAM,ALDH1A2,ALDH1B1,ALDH3B1,ALDH8A1,ALOX5AP,ALPK1,AMN,AMOTL2,AMPD3,ANG,ANGPT4,ANGPTL4,ANGPTL6,ANKFY1,ANKK1,ANKLE1,ANKRD29,ANKRD34C,ANKRD63,ANO3,ANO7,ANPEP,ANTXR2,ANXA1,ANXA2,ANXA3,ANXA4,AOAH,APAF1,APBB1IP,APC,APLN,APOBEC1,APOBR,APOD,APOF,APOL6,APOLD1,APPL1,ARAP1,ARG1,ARHGAP10,ARHGAP19,ARHGAP25,ARHGAP28,ARHGAP30,ARHGAP33,ARHGAP4,ARHGAP45,ARHGAP5,ARHGAP8,ARHGAP9,ARHGEF5,ARID5A,ARL11,ARL5C,ARMC7,ARMCX6,ARPC1B,ARPP19,ARRB2,ARRDC1,ARRDC2,ARRDC4,ARSJ,ART3,ASAP3,ASB2,ASB4,ASCL1,ASF1B,ASPG,ASPM,ASS1,ATF3,ATF5,ATP10A,ATP10B,ATP10D,ATP13A4,ATP5MF,ATP7A,ATP8B4,ATRX,AURKA,AURKB,AVIL,AXL,B2M,B3GALT2,B3GNT3,B3GNT7,B4GALT1,BACH1,BAG3,BAK1,BARD1,BATF,BATF2,BAZ1A,BCHE,BCL2L11,BCL2L12,BCL2L14,BCL3,BCL6,BCL6B,BDH2,BDKRB2,BGLAP,BGN,BID,BIN2,BIN3,BIRC3,BIRC5,BIRC7,BLK,BLNK,BLVRB,BMP10,BMP2K,BMP3,BRCA1,BRIP1,BST1,BST2,BTAF1,BTBD17,BTK,BTLA,BTN1A1,BUB1,BUB1B,C11orf87,C15orf48,C16orf54,C1orf54,C1QB,C1QC,C1QL3,C1QTNF1,C1QTNF6,C1RL,C3AR1,C4A,C4B,C5AR1,C5AR2,C6orf132,CACNA1S,CACNA2D1,CACNB4,CACNG3,CACNG5,CADM2,CALHM6,CAMKK2,CAP2,CAPG,CAPN3,CARD11,CARD19,CARD6,CARD9,CASP1,CASP12,CASP4,CASP7,CASP8,CASR,CASTOR1,CATSPERZ,CCDC102A,CCDC154,CCDC158,CCDC39,CCDC86,CCDC88A,CCDC88B,CCER1,CCHCR1,CCKBR,CCL11,CCL19,CCL2,CCL28,CCL3,CCL4,CCL5,CCL7,CCL8,CCN1,CCN3,CCN5,CCNA2,CCNB1,CCNB2,CCND1,CCND3,CCR1,CCR2,CCR7,CCR8,CCRL2,CD101,CD109,CD14,CD151,CD163,CD177,CD180,CD19,CD2,CD200R1,CD22,CD247,CD27,CD274,CD28,CD300A,CD300LB,CD300LD,CD300LF,CD33,CD36,CD37,CD3D,CD3E,CD3G,CD40LG,CD44,CD48,CD5,CD5L,CD6,CD63,CD68,CD69,CD7,CD72,CD74,CD79B,CD80,CD82,CD84,CD86,CD8A,CD8B,CD9,CD93,CD96,CDADC1,CDC20,CDC25C,CDC45,CDC6,CDCA2,CDCA3,CDCA5,CDCA7L,CDCA8,CDH10,CDH12,CDH17,CDH3,CDH5,CDH8,CDH9,CDHR4,CDK1,CDK2,CDK6,CDKN1A,CDKN2A,CDKN2C,CDR2L,CDSN,CDT1,CEBPA,CEBPB,CEBPD,CENPA,CENPE,CENPF,CENPL,CEP55,CEP85,CES5A,CFAP36,CFB,CFLAR,CGAS,CH25H,CHAC1,CHAF1B,CHEK2,CHL1,CHM,CHML,CHORDC1,CHPT1,CHST14,CHSY3,CIDEB,CIITA,CISH,CKAP2,CKAP2L,CKS1B,CLCF1,CLDN10,CLDN14,CLDN19,CLDN23,CLEC10A,CLEC12A,CLEC2D,CLEC4D,CLEC4E,CLEC5A,CLEC9A,CLIC1,CLIC4,CLIC5,CLN3,CLSPN,CLXN,CMBL,CMKLR1,CMPK2,CMTM3,CMTM5,CMTM6,CNDP2,CNGB1,CNKSR1,CNKSR2,CNMD,CNR2,CNTN1,CNTN4,CNTNAP3,COL14A1,COL20A1,COL24A1,COL26A1,COL4A1,COL4A2,COL4A6,COL5A3,COL9A1,CORT,COTL1,CP,CPA4,CPA6,CPAP,CPLX3,CPNE1,CPNE4,CPNE9,CPT1A,CRABP2,CREB3L1,CREG2,CRELD2,CREM,CRIP1,CRISPLD1,CRISPLD2,CRLF2,CRYBA4,CRYBG1,CSF1,CSF1R,CSF2RB,CSF3R,CSMD3,CSRNP1,CST7,CSTB,CTH,CTLA4,CTNNA3,CTSB,CTSC,CTSD,CTSE,CTSH,CTSK,CTSS,CTSW,CTSZ,CTTNBP2NL,CXCL1,CXCL10,CXCL11,CXCL13,CXCL16,CXCL2,CXCL9,CXCR3,CXCR4,CXCR5,CXCR6,CYBA,CYBB,CYBC1,CYP11A1,CYP1B1,CYREN,CYSLTR1,CYSLTR2,CYTH4,CYTIP,DAB2,DAPP1,DAXX,DBF4,DBNL,DCC,DCN,DCX,DCXR,DDI1,DDIT3,DDIT4L,DDN,DDX11,DDX39A,DDX60,DEF6,DENND1C,DENND2D,DEPP1,DERA,DGKB,DHH,DHRS1,DHRS9,DHX35,DHX58,DIAPH3,DIO2,DISC1,DKKL1,DLGAP3,DLGAP5,DLX1,DLX6,DMRT3,DMRTB1,DNA2,DNAAF11,DNAAF3,DNAJB13,DNASE1L1,DNASE1L3,DNM1L,DOC2A,DOCK2,DOCK8,DOK1,DOK2,DOK3,DOK6,DPEP2,DPP10,DRAM1,DRD1,DRD2,DSCC1,DSEL,DTX3L,DYRK4,DYSF,E2F2,E2F5,E2F7,E2F8,EBI3,ECEL1,ECM1,ECT2,EDA2R,EDEM1,EDIL3,EDN1,EDN3,EEF1AKMT4,EEF2KMT,EFCAB8,EFEMP2,EFHB,EGFL6,EGFL7,EGR2,EGR4,EHBP1L1,EHD1,EHD2,EHD4,EID3,EIF1AX,EIF2AK2,EIF4EBP1,ELAVL4,ELF1,ELF3,ELF4,ELK3,EME1,EMILIN1,EMILIN2,EMP3,ENG,ENTPD1,EPHA2,EPHA3,EPHA5,EPHA6,EPHX4,EPPK1,EPSTI1,EPYC,ERAP1,ERBB2,ERBB4,ERCC6L,ERICH5,ERP27,ERRFI1,ERV3-1,ESAM,ESCO1,ESCO2,ESPL1,ESYT1,ETS1,ETV1,ETV6,EVA1B,EVI2B,EZR,F10,F11R,F13A1,F7,FAAP24,FABP4,FAM111A,FAM124B,FAM163A,FAM163B,FAM167A,FAM169BP,FAM180A,FAM187A,FAM187B,FAM228B,FAM241A,FAM72A,FAM83D,FAM83F,FAM83G,FANCA,FANCI,FAS,FAT3,FBLIM1,FBRSL1,FBXL8,FBXO5,FCER1G,FCGBP,FCGR2B,FCRL6,FCRLB,FEN1,FERMT3,FES,FGD2,FGF10,FGF12,FGF13,FGFBP1,FGFR4,FGL2,FGR,FHAD1,FHL3,FHOD1,FIGNL1,FILIP1,FKBP10,FKBP5,FLI1,FLNA,FLNC,FLRT2,FLT4,FN1,FNBP1L,FNIP2,FOS,FOSB,FOSL2,FOXF1,FOXM1,FOXP2,FOXS1,FPR2,FRRS1,FRZB,FSCN2,FSTL3,FSTL5,FURIN,FUT4,FUT7,FUT9,FXYD5,FYB1,GAB2,GABRA1,GABRA2,GABRA3,GABRA4,GABRA5,GABRB2,GABRB3,GABRG1,GABRG2,GADD45B,GALNS,GALNT13,GALNT15,GALNT6,GALNTL6,GAMT,GAPT,GAS2L3,GASK1A,GASK1B,GATA2,GBA1,GBGT1,GBP2,GBP3,GBP4,GBP5,GBP6,GBP7,GCC2,GCH1,GCM2,GCNT1,GCNT4,GCSAM,GDF15,GDF3,GEM,GFAP,GFI1,GFRA2,GGT5,GIMAP1,GIMAP4,GIMAP5,GIMAP6,GIMAP7,GIMAP8,GINS2,GJA4,GLA,GLDN,GLIPR1,GLIPR2,GLIS1,GLIS3,GLRX,GLS,GMIP,GMNC,GMNN,GMPS,GNA13,GNA15,GNB3,GNG4,GNG7,GNG8,GNRHR,GNS,GP6,GPC5,GPM6A,GPM6B,GPNMB,GPR132,GPR141,GPR15,GPR157,GPR174,GPR182,GPR26,GPR35,GPR6,GPR65,GPR84,GPR88,GPRC5A,GPSM3,GPX1,GPX8,GRAP2,GRIA2,GRIA3,GRIA4,GRIN2A,GRIN2B,GRM3,GRM5,GRM8,GRN,GSAP,GSDMD,GSTM5,GTSE1,GUCY1A1,GUCY2C,GUSB,GXYLT2,GYPC,GZMA,GZMB,GZMK,H1-1,H1-2,H1-5,H19,H2AC13,H2AC15,H2AC6,H2BC11,H2BC13,H2BC14,H2BC15,H2BC3,H2BC4,H2BC7,H2BC8,H3C11,H3C13,H3C2,H3C3,H3C7,H3C8,HAAO,HAL,HAP1,HAPLN1,HAS2,HASPIN,HAUS4,HAVCR2,HBEGF,HCAR2,HCK,HCLS1,HCRTR2,HDAC9,HECW1,HELZ2,HERC6,HES5,HEXB,HFE,HHEX,HHIPL2,HIF3A,HIPK4,HK2,HK3,HLA-A,HLX,HMCN1,HMCN2,HMGA1,HMGA2,HMGB2,HMMR,HMOX1,HNMT,HOMER2,HOOK1,HP,HPGD,HPSE,HPX,HRCT1,HROB,HS3ST2,HS3ST3B1,HSP90AA1,HSPA1A,HSPA1B,HSPA4L,HSPB1,HSPB6,HSPB8,HSPG2,HTR1F,HTR2A,HVCN1,ICAM1,ICAM2,ICOS,ICOSLG,ID1,ID3,ID4,IDE,IDI1,IDNK,IDO1,IER3,IFI35,IFI44,IFIH1,IFIT1,IFIT2,IFIT3,IFITM1,IFITM2,IFITM3,IFNAR2,IFNB1,IFNG,IFNGR1,IFNLR1,IGF2BP2,IGFBP2,IGFBP3,IGFBP7,IGFLR1,IGFN1,IGHG3,IGIP,IGSF1,IGSF6,IKBKE,IKZF1,IKZF3,IL10,IL10RA,IL10RB,IL12B,IL12RB1,IL12RB2,IL13RA1,IL15,IL15RA,IL17RA,IL17RC,IL18BP,IL18R1,IL18RAP,IL1A,IL1B,IL1R1,IL1R2,IL1RAPL1,IL1RAPL2,IL1RL2,IL1RN,IL21,IL21R,IL27,IL27RA,IL2RA,IL2RB,IL2RG,IL3RA,IL4I1,IL5,IL6,IL7,IL7R,ILDR1,INAVA,INKA1,INPP5D,INSL3,INSL6,INSRR,INSYN2B,IP6K3,IPCEF1,IPO7,IQCN,IQGAP1,IQGAP3,IRAG2,IRAK3,IRAK4,IRF1,IRF2,IRF4,IRF5,IRF7,IRF8,IRF9,ISG15,ITGA5,ITGAD,ITGAL,ITGAM,ITGAX,ITGB2,ITGB7,ITGBL1,ITIH4,ITK,ITM2A,ITPKB,ITPKC,ITPR3,ITPRIP,ITPRIPL1,ITPRIPL2,JAK3,JAML,JPT2,JUN,JUNB,KARS1,KCNA4,KCNB2,KCNE5,KCNG1,KCNH3,KCNH4,KCNH5,KCNH7,KCNIP2,KCNIP4,KCNJ3,KCNJ4,KCNJ5,KCNK4,KCNK6,KCNMB2,KCNN4,KCNQ5,KCNT2,KCNV1,KCTD11,KCTD16,KCTD19,KDR,KIF11,KIF14,KIF15,KIF18B,KIF20A,KIF20B,KIF23,KIF2C,KIFC1,KIFC2,KIRREL2,KLF2,KLF4,KLF6,KLHDC7A,KLHL34,KLHL4,KLHL6,KLK6,KLK7,KLK8,KLK9,KLKB1,KLRC1,KLRC2,KLRD1,KLRG2,KLRK1,KMO,KNL1,KNSTRN,KNTC1,KRT12,KRT20,KRT80,KRTAP5-2,KYNU,LACC1,LAG3,LAIR1,LAMA3,LAMP5,LANCL3,LAP3,LAPTM4A,LAPTM5,LARP7,LAT,LAT2,LAX1,LBP,LCK,LCN2,LCP1,LCP2,LDLRAP1,LFNG,LGALS1,LGALS3,LGALS3BP,LGALS8,LGALS9,LGMN,LHCGR,LIF,LILRA6,LIN7A,LIN7B,LIPG,LITAF,LIX1,LLGL2,LMBRD2,LMNB1,LOXHD1,LOXL1,LOXL2,LOXL3,LPAR3,LPAR5,LPCAT2,LPIN3,LPXN,LRG1,LRP10,LRRC10B,LRRC18,LRRC25,LRRC32,LRRC4C,LRRC7,LRRC8E,LRRCC1,LRRIQ1,LRRK1,LRRN4CL,LRRTM2,LSP1,LSR,LST1,LTA,LTB,LTBP1,LTBP4,LTBR,LUZP2,LY6E,LY75,LY86,LY9,LY96,LYL1,LYN,MAD2L2,MAFB,MAFF,MAGEB16,MAJIN,MAL2,MAP2K3,MAP3K14,MAP3K6,MAP3K8,MAP4K1,MAP9,MAPK13,MAPKAPK2,MAPKAPK3,MAT1A,MATN1,MBLAC2,MBNL3,MC5R,MCEE,MCL1,MCM10,MCM2,MCM3,MCM4,MCM5,MCM6,MCM7,MCOLN2,MCOLN3,MCUB,MDFIC,MDGA2,MEF2C,MEFV,MEI1,MELK,MEST,METRNL,MFAP3L,MFGE8,MFNG,MFSD2A,MGAT4C,MGP,MGST1,MICAL1,MICALL2,MIR155HG,MISP,MITD1,MKI67,MLIP,MLKL,MME,MMP12,MMP13,MMP14,MMP19,MMP25,MMP8,MMRN2,MMS22L,MOB1A,MOB3A,MOCOS,MOV10,MPHOSPH8,MPPED1,MROH7,MRPL34,MRPS6,MS4A1,MS4A14,MS4A4A,MS4A7,MSN,MSR1,MT-ND1,MT-ND2,MT-ND4,MT2A,MTBP,MTCL2,MTFR2,MTHFD2,MTHFR,MTMR11,MUC1,MUC13,MUC15,MUC2,MUC5B,MUSTN1,MVP,MX1,MX2,MXD1,MXRA8,MYB,MYBL2,MYBPH,MYC,MYCN,MYD88,MYH9,MYL4,MYLK2,MYLK3,MYO15A,MYO1C,MYO1E,MYO1F,MYO1G,MYO1H,MYOC,MYOF,MYOM2,NAGLU,NAMPT,NANOS2,NAP1L3,NAPRT,NAPSA,NAT2,NAV2,NCAM2,NCAPG,NCAPH,NCF1,NCF2,NCF4,NCKAP1L,NCR1,NDC80,NDE1,NDNF,NDST4,NDUFA1,NDUFB5,NEAT1,NECAB3,NECAP2,NECTIN4,NEDD9,NEIL3,NEK2,NEK6,NES,NETO1,NEU2,NEURL1B,NEUROD6,NEXMIF,NFAM1,NFATC1,NFE2,NFE2L2,NFIL3,NFKB1,NFKB2,NFKBIA,NFKBID,NFKBIE,NFKBIZ,NHERF1,NIBAN1,NIBAN2,NINJ1,NIPA1,NKAIN4,NKG7,NLRC4,NLRC5,NLRP3,NLRP6,NMI,NMUR2,NOC4L,NOD1,NOD2,NOG,NOL4,NOS2,NOS3,NOTCH1,NOTCH2,NOTCH4,NOX4,NPAS4,NPC2,NPFFR2,NPL,NPR1,NPR3,NPY1R,NPY5R,NR1H3,NR2F1,NR4A2,NRAP,NRN1,NRROS,NSL1,NSMCE1,NTSR2,NUAK2,NUBP2,NUDT12,NUPR1,NWD2,NXPH2,NYAP2,OAF,OAS2,OAS3,OCSTAMP,ODAPH,ODC1,OGFR,OGN,OLFM3,OLFML3,OLR1,OMG,OPCML,OPRK1,OR2V2,OR51E2,OR52N4,ORAI1,ORMDL2,OSGIN1,OSM,OSMR,OSTF1,OTOF,P2RX4,P2RX7,P2RY10,P2RY12,P2RY13,P2RY2,P2RY6,P4HA3,PABPC5,PADI4,PAK5,PALLD,PANTR1,PARP10,PARP11,PARP12,PARP14,PARP3,PARP4,PARVG,PAWR,PBK,PBXIP1,PCDH20,PCDH7,PCDHA5,PCDHA7,PCDHA9,PCDHB4,PCDHB5,PCLAF,PCP4,PCSK9,PDCD1,PDCD1LG2,PDE10A,PDE1A,PDE3A,PDE6B,PDGFRL,PDK4,PDLIM4,PDP1,PDPN,PEAR1,PER1,PERM1,PFKFB3,PFN1,PGGHG,PGLYRP1,PGLYRP2,PGM2L1,PGR,PHACTR4,PHF11,PHF19,PHKG1,PHLDB3,PHOSPHO1,PHYHD1,PI4K2B,PIDD1,PIEZO1,PIF1,PIK3AP1,PIK3C2G,PIK3CD,PIK3CG,PIK3R5,PILRA,PIM1,PIMREG,PIWIL2,PIWIL4,PKN3,PKP3,PLA1A,PLA2G4A,PLA2G4C,PLAC8,PLAGL2,PLAT,PLAU,PLAUR,PLB1,PLBD1,PLCB1,PLCB2,PLCB3,PLCG2,PLCXD2,PLCXD3,PLD4,PLEK,PLEK2,PLEKHA2,PLEKHA4,PLEKHF1,PLEKHF2,PLEKHG2,PLEKHH3,PLEKHO2,PLIN2,PLIN4,PLK1,PLOD3,PLP1,PLP2,PLPPR4,PLPPR5,PLS1,PLSCR1,PLSCR2,PMAIP1,PMCH,PMEL,PMF1,PML,PNP,PNPLA2,PNPLA7,PNPLA8,PNPT1,PODNL1,PODXL,POLA2,POLD1,POLE,POLN,POU2AF1,POU3F2,POU6F2,PPFIA2,PPIC,PPIG,PPP1R15A,PPP1R15B,PPP1R18,PPP1R1B,PPP1R3B,PPP1R3G,PPP3CA,PRC1,PRDM1,PRDX6,PREX2,PRF1,PRICKLE3,PRKAR2B,PRKCB,PRKCH,PRKD2,PRKG2,PRL,PRLR,PRMT8,PRND,PROCR,PROKR1,PROS1,PRPH,PRR11,PRR16,PRR32,PRRG1,PSCA,PSD4,PSEN2,PSKH1,PSMB10,PSMB8,PSMB9,PSMC6,PSME1,PSME2,PSMG4,PSORS1C2,PSTPIP1,PTAFR,PTBP1,PTER,PTGER2,PTGER4,PTGES,PTGIR,PTGR1,PTGS2,PTH1R,PTK6,PTPN1,PTPN18,PTPN22,PTPN6,PTPN7,PTPRC,PTPRCAP,PTX3,PURB,PURG,PVR,PVRIG,PYCARD,PYGL,PYGO1,R3HDM1,RAB13,RAB19,RAB20,RAB27B,RAB29,RAB32,RAB3C,RAB3IL1,RAB43,RAB9B,RAC2,RAD51,RAD51AP1,RAD51AP2,RAD51B,RALB,RANBP3L,RAP1B,RAPGEF4,RARA,RASA2,RASA4,RASAL3,RASD1,RASGRP1,RASGRP2,RASGRP4,RASIP1,RASL11A,RASSF7,RBL1,RBM43,RBM47,RCN3,REL,RELA,RELB,RENBP,REPS2,REST,RFC3,RFLNB,RFX3,RGS1,RGS17,RGS4,RGS5,RGS9,RGS9BP,RGSL1,RHBDF1,RHBDF2,RHBG,RHOC,RHOD,RHOG,RHOH,RHOJ,RHOV,RIGI,RIN2,RIN3,RINL,RIPK1,RIPK3,RMDN1,RMI2,RNASE4,RNF114,RNF125,RNF135,RNF149,RNF19B,RNF213,RNF225,RNF31,RNH1,ROBO2,ROBO4,RP1L1,RPE65,RPGRIP1,RPLP0,RPS27L,RPS5,RPS6KA3,RRAD,RRAS,RRBP1,RRM2,RSKR,RTKN2,RTL3,RTL4,RTP4,RUBCNL,RUNX1,RUNX3,RXFP1,RXRG,RYR1,S100A10,S100A11,S100A16,S100A2,S100A4,S100A6,S100A9,S1PR2,S1PR3,S1PR4,SAMD9L,SAMHD1,SAMSN1,SAP30,SASH3,SAT1,SATB2,SAV1,SAXO4,SBNO2,SCAMP2,SCARA5,SCARF1,SCD5,SCIMP,SCML4,SCN4A,SCNN1G,SCO1,SCUBE1,SDC1,SDC3,SDC4,SDCBP2,SDHAF3,SELE,SELL,SELP,SELPLG,SEMA3A,SEMA3C,SEMA3G,SEPTIN1,SEPTIN7,SERGEF,SERPINB9,SERPINE1,SERPINF2,SERPING1,SERPINH1,SERPINI1,SESN2,SETDB2,SFRP1,SGK1,SGPL1,SH2B2,SH2D2A,SH2D6,SH3BP1,SH3BP2,SH3PXD2B,SH3RF2,SH3TC1,SHANK1,SHC1,SHISA3,SHMT1,SIGIRR,SIGLEC1,SIPA1,SKA1,SKAP1,SKAP2,SLA,SLA2,SLAMF1,SLAMF6,SLAMF7,SLAMF9,SLC10A3,SLC11A1,SLC12A3,SLC12A4,SLC12A7,SLC15A3,SLC16A10,SLC16A3,SLC16A7,SLC17A8,SLC17A9,SLC1A2,SLC1A5,SLC22A18,SLC22A3,SLC22A8,SLC24A2,SLC25A24,SLC25A45,SLC28A2,SLC29A3,SLC2A1,SLC2A9,SLC30A10,SLC30A2,SLC31A2,SLC35D2,SLC35D3,SLC37A2,SLC38A11,SLC39A1,SLC39A14,SLC39A4,SLC3A2,SLC40A1,SLC43A3,SLC4A11,SLC52A3,SLC6A19,SLC7A7,SLC8B1,SLCO2B1,SLCO4C1,SLFN5,SLITRK4,SLPI,SMARCA1,SMIM13,SMIM3,SMOC1,SMPDL3B,SMYD1,SNAI1,SNAP25,SNX13,SNX20,SNX25,SOAT2,SOCS1,SOCS3,SOD3,SP100,SP110,SP140,SP5,SPATA13,SPATA4,SPATA6,SPC25,SPDL1,SPHK1,SPI1,SPIB,SPIDR,SPINT1,SPN,SPO11,SPOCK3,SPON2,SPP1,SPSB1,SQOR,SSC5D,ST14,ST6GAL2,STAB1,STAT1,STAT2,STAT3,STAT4,STAT5A,STAT6,STC2,STEAP4,STING1,STK3,STK40,STOM,STOML3,STPG2,STRA6,STRBP,STRC,STX11,STX1A,STXBP6,SULT6B1,SUSD3,SUSD6,SVIP,SYCP2,SYDE1,SYK,SYNE3,SYNGR2,SYT10,SYT16,SYTL3,SYTL5,TACC3,TAFA1,TAFA2,TAGAP,TAGLN2,TAP1,TAP2,TAPBP,TARM1,TASL,TAX1BP3,TBC1D10C,TBR1,TBX21,TBXAS1,TCAM1P,TCEAL7,TCF23,TCF7,TCIRG1,TCN2,TDRD7,TEAD3,TEAD4,TEC,TECTA,TEDC1,TENT5A,TENT5C,TEP1,TERB1,TERC,TES,TESPA1,TEX14,TEX47,TFB2M,TFEC,TGFB1,TGFBI,TGFBR2,TGIF1,TGIF2,TGM1,TGM2,THBS1,THEMIS,THEMIS2,THRB,TICAM1,TICAM2,TICRR,TIFAB,TIGIT,TIMD4,TIMELESS,TIMM8B,TIMP1,TINAGL1,TIRAP,TK1,TLE3,TLE6,TLN1,TLR1,TLR2,TLR3,TLR4,TLR5,TLR6,TLR7,TLR8,TLR9,TM4SF1,TMC3,TMC6,TMC8,TMCO4,TMEFF1,TMEM104,TMEM106A,TMEM119,TMEM140,TMEM154,TMEM156,TMEM171,TMEM176A,TMEM176B,TMEM184A,TMEM184B,TMEM184C,TMEM196,TMEM212,TMEM219,TMEM229A,TMEM26,TMEM37,TMEM44,TMEM45A,TMEM47,TMEM51,TMEM52,TMEM71,TMEM82,TMEM86A,TMPRSS2,TNC,TNF,TNFAIP2,TNFAIP3,TNFAIP8L2,TNFRSF10B,TNFRSF11A,TNFRSF12A,TNFRSF13B,TNFRSF14,TNFRSF1A,TNFRSF1B,TNFRSF4,TNFRSF8,TNFRSF9,TNFSF10,TNFSF13B,TNFSF14,TNFSF15,TNFSF8,TNFSF9,TNIP3,TNNI1,TNNI3,TNS4,TOP2A,TOR1AIP1,TOR1AIP2,TOR3A,TOR4A,TPCN2,TPH1,TPM3,TPM4,TPX2,TRABD,TRAF1,TRAF2,TRAF3IP3,TRAF5,TRAFD1,TRAM2,TREM1,TREML2,TREML4,TREX1,TRHR,TRIB1,TRIB3,TRIM14,TRIM21,TRIM25,TRIM26,TRIM47,TRIM5,TRIM56,TRIM6,TRIM69,TRIM72,TRIP10,TRIP13,TRIP6,TRIQK,TROAP,TRPC6,TRPM5,TRPM6,TRPV4,TSIX,TSPAN32,TSPAN4,TSPO,TTC14,TTC16,TTC28,TTC7A,TTF2,TTLL7,TTPA,TTR,TUBA1C,TUBB2B,TUBB6,TWIST1,TWIST2,TXK,TXNIP,TXNRD1,TYROBP,UACA,UAP1L1,UBA7,UBASH3A,UBD,UBE2C,UBE2V2,UBXN2B,UCP2,UHRF1,ULBP1,UNC13C,UNC13D,UNC93A,UNC93B1,UPP1,UQCR11,USB1,USP18,USP25,USP34,USP9X,VAMP8,VASP,VAV1,VCAM1,VDR,VIM,VIP,VNN3P,VRK2,VSTM2A,VWA5A,VWF,VXN,WARS1,WAS,WASF2,WDFY4,WDPCP,WDR17,WDR49,WDR62,WIPF1,XAF1,XCL1,XDH,XIRP1,XIRP2,YBX2,ZAP70,ZBP1,ZBTB32,ZBTB42,ZBTB7B,ZC3H12A,ZC3H12D,ZC3HAV1,ZCCHC2,ZFAS1,ZFP36,ZFP36L2,ZMAT1,ZMYM2,ZMYND15,ZNFX1,ZUP1,ZYX	2134
Organismal Injury and Abnormalities	Abdominal lesion	3.08e-269		1.097	A2M,A3GALT2,ABCA1,ABCA6,ABCC3,ABCC6,ABCD1,ABCD2,ABHD15,ABI3,ABTB2,ACAP1,ACER2,ACOD1,ACP5,ACSL4,ACTL10,ACVR1C,ACVRL1,ADA,ADAM8,ADAMTS1,ADAMTS14,ADAMTS19,ADAMTS6,ADAMTS9,ADAMTSL4,ADAP2,ADCY1,ADCY4,ADCY5,ADCY7,ADGRE1,ADGRE5,ADGRG3,ADIPOR2,ADM,ADORA3,AFAP1L2,AFF1,AGER,AGPAT2,AGTRAP,AHNAK,AIDA,AIF1,AIM2,AK2,AKAP5,AKNA,ALAS2,ALCAM,ALDH1A2,ALDH1B1,ALDH3B1,ALDH8A1,ALOX5AP,ALPK1,AMN,AMOTL2,AMPD3,ANG,ANGPT4,ANGPTL4,ANGPTL6,ANKFY1,ANKK1,ANKLE1,ANKRD29,ANKRD34C,ANKRD63,ANO3,ANO7,ANPEP,ANTXR2,ANXA1,ANXA2,ANXA3,ANXA4,AOAH,APAF1,APBB1IP,APC,APLN,APOBEC1,APOBR,APOD,APOF,APOL6,APOLD1,APPL1,ARAP1,ARG1,ARHGAP10,ARHGAP19,ARHGAP25,ARHGAP28,ARHGAP30,ARHGAP33,ARHGAP4,ARHGAP45,ARHGAP5,ARHGAP8,ARHGAP9,ARHGDIB,ARHGEF5,ARID5A,ARL11,ARL5C,ARMC7,ARMCX6,ARPC1B,ARPP19,ARRB2,ARRDC1,ARRDC2,ARRDC4,ARSJ,ART3,ASAP3,ASB2,ASB4,ASCL1,ASF1B,ASGR1,ASPG,ASPM,ASS1,ATF3,ATF5,ATOH8,ATP,ATP10A,ATP10B,ATP10D,ATP13A4,ATP5MF,ATP7A,ATP8B4,ATRX,AURKA,AURKB,AVIL,AXL,B2M,B3GALT2,B3GNT3,B3GNT7,B4GALT1,BACH1,BAG3,BAK1,BARD1,BATF,BATF2,BAZ1A,BCHE,BCL2L11,BCL2L12,BCL2L14,BCL3,BCL6,BCL6B,BDH2,BDKRB2,BGLAP,BGN,BID,BIN2,BIN3,BIRC3,BIRC5,BIRC7,BLK,BLNK,BLVRB,BMP10,BMP2K,BMP3,BRCA1,BRIP1,BST1,BST2,BTAF1,BTBD16,BTBD17,BTG1,BTK,BTLA,BTN1A1,BUB1,BUB1B,C11orf87,C15orf48,C16orf54,C1orf54,C1QA,C1QB,C1QC,C1QL3,C1QTNF1,C1QTNF6,C1RL,C3AR1,C4A,C4B,C5AR1,C5AR2,C6orf132,CACNA1S,CACNA2D1,CACNB4,CACNG3,CACNG5,CADM2,CALCA,CALHM6,CAMKK2,CAP2,CAPG,CAPN3,CARD11,CARD19,CARD6,CARD9,CASP1,CASP12,CASP4,CASP7,CASP8,CASR,CASTOR1,CATSPERZ,CCDC102A,CCDC154,CCDC158,CCDC39,CCDC86,CCDC88A,CCDC88B,CCER1,CCHCR1,CCKBR,CCL11,CCL19,CCL2,CCL28,CCL3,CCL4,CCL5,CCL7,CCL8,CCN1,CCN3,CCN5,CCNA2,CCNB1,CCNB2,CCND1,CCND3,CCR1,CCR2,CCR5,CCR7,CCR8,CCRL2,CD101,CD109,CD14,CD151,CD163,CD177,CD180,CD19,CD2,CD200R1,CD22,CD247,CD27,CD274,CD28,CD300A,CD300LB,CD300LD,CD300LF,CD33,CD36,CD37,CD3D,CD3E,CD3G,CD40,CD40LG,CD44,CD48,CD5,CD52,CD53,CD5L,CD6,CD63,CD68,CD69,CD7,CD72,CD74,CD79B,CD80,CD82,CD84,CD86,CD8A,CD8B,CD9,CD93,CD96,CDADC1,CDC20,CDC25C,CDC45,CDC6,CDCA2,CDCA3,CDCA5,CDCA7L,CDCA8,CDH10,CDH12,CDH17,CDH3,CDH5,CDH8,CDH9,CDHR4,CDK1,CDK2,CDK6,CDKN1A,CDKN2A,CDKN2C,CDR2L,CDSN,CDT1,CEBPA,CEBPB,CEBPD,CENPA,CENPE,CENPF,CENPL,CEP55,CEP85,CES5A,CFAP36,CFB,CFLAR,CGAS,CH25H,CHAC1,CHAF1B,CHEK2,CHL1,CHM,CHML,CHORDC1,CHPT1,CHST14,CHSY3,CIDEB,CIITA,CISH,CKAP2,CKAP2L,CKS1B,CLCF1,CLDN10,CLDN14,CLDN19,CLDN23,CLEC10A,CLEC12A,CLEC2D,CLEC4D,CLEC4E,CLEC5A,CLEC7A,CLEC9A,CLIC1,CLIC4,CLIC5,CLN3,CLSPN,CLXN,CMBL,CMKLR1,CMPK2,CMTM3,CMTM5,CMTM6,CNDP2,CNGB1,CNKSR1,CNKSR2,CNMD,CNN2,CNR2,CNTN1,CNTN4,CNTNAP3,COL14A1,COL20A1,COL24A1,COL26A1,COL4A1,COL4A2,COL4A6,COL5A3,COL9A1,CORT,COTL1,CP,CPA4,CPA6,CPAP,CPLX3,CPNE1,CPNE4,CPNE9,CPT1A,CRABP2,CREB3L1,CREG2,CRELD2,CREM,CRIP1,CRISPLD1,CRISPLD2,CRLF2,CRYBA4,CRYBG1,CSF1,CSF1R,CSF2RB,CSF3R,CSMD3,CSRNP1,CST7,CSTB,CTH,CTLA4,CTNNA3,CTSB,CTSC,CTSD,CTSE,CTSH,CTSK,CTSS,CTSW,CTSZ,CTTNBP2NL,CXCL1,CXCL10,CXCL11,CXCL13,CXCL16,CXCL2,CXCL9,CXCR3,CXCR4,CXCR5,CXCR6,CYBA,CYBB,CYBC1,CYP11A1,CYP1B1,CYREN,CYSLTR1,CYSLTR2,CYTH4,CYTIP,DAB2,DAPP1,DAXX,DAZL,DBF4,DBNL,DCC,DCN,DCX,DCXR,DDI1,DDIT3,DDIT4L,DDN,DDX11,DDX39A,DDX60,DEF6,DENND1C,DENND2D,DEPP1,DERA,DGKB,DHH,DHRS1,DHRS9,DHX35,DHX58,DIAPH3,DIO2,DISC1,DKKL1,DLGAP3,DLGAP5,DLX1,DLX6,DMRT3,DMRTB1,DNA2,DNAAF11,DNAAF3,DNAJB13,DNASE1L1,DNASE1L3,DNM1L,DOC2A,DOCK2,DOCK8,DOK1,DOK2,DOK3,DOK6,DPEP2,DPP10,DRAM1,DRD1,DRD2,DSCC1,DSEL,DTX3L,DUSP2,DYRK4,DYSF,E2F2,E2F5,E2F7,E2F8,EBI3,ECEL1,ECM1,ECT2,EDA2R,EDEM1,EDIL3,EDN1,EDN3,EEF1AKMT2,EEF1AKMT4,EEF2KMT,EFCAB8,EFEMP2,EFHB,EGFL6,EGFL7,EGR2,EGR4,EHBP1L1,EHD1,EHD2,EHD4,EID3,EIF1AX,EIF2AK2,EIF4EBP1,EIF6,ELAVL4,ELF1,ELF3,ELF4,ELK3,EME1,EMILIN1,EMILIN2,EMP1,EMP3,ENG,ENTPD1,EPHA2,EPHA3,EPHA5,EPHA6,EPHX4,EPPK1,EPSTI1,EPYC,ERAP1,ERBB2,ERBB4,ERCC6L,ERICH5,ERP27,ERRFI1,ERV3-1,ESAM,ESCO1,ESCO2,ESPL1,ESYT1,ETS1,ETV1,ETV6,EVA1B,EVI2B,EZR,F10,F11R,F13A1,F7,FAAP24,FABP4,FAM111A,FAM124B,FAM163A,FAM163B,FAM167A,FAM169BP,FAM180A,FAM187A,FAM187B,FAM228B,FAM241A,FAM72A,FAM83D,FAM83F,FAM83G,FANCA,FANCI,FAS,FAT3,FBLIM1,FBRSL1,FBXL8,FBXO5,FCER1G,FCGBP,FCGR2B,FCRL6,FCRLB,FEN1,FERMT3,FES,FGD2,FGF10,FGF12,FGF13,FGFBP1,FGFR4,FGL2,FGR,FHAD1,FHL3,FHOD1,FIGNL1,FILIP1,FKBP10,FKBP5,FLI1,FLNA,FLNC,FLRT2,FLT4,FN1,FNBP1L,FNIP2,FOS,FOSB,FOSL1,FOSL2,FOXF1,FOXM1,FOXP2,FOXS1,FPR2,FRRS1,FRRS1L,FRZB,FSCN2,FSTL3,FSTL5,FURIN,FUT4,FUT7,FUT9,FXYD5,FYB1,GAB2,GABRA1,GABRA2,GABRA3,GABRA4,GABRA5,GABRB2,GABRB3,GABRG1,GABRG2,GADD45A,GADD45B,GALNS,GALNT13,GALNT15,GALNT6,GALNTL6,GAMT,GAPT,GAS2L3,GASK1A,GASK1B,GATA2,GBA1,GBGT1,GBP2,GBP3,GBP4,GBP5,GBP6,GBP7,GCC2,GCH1,GCM2,GCNT1,GCNT4,GCSAM,GDF15,GDF3,GEM,GFAP,GFI1,GFRA2,GGT5,GGTA1,GIMAP1,GIMAP4,GIMAP5,GIMAP6,GIMAP7,GIMAP8,GINS2,GJA4,GLA,GLDN,GLIPR1,GLIPR2,GLIS1,GLIS3,GLRX,GLS,GMIP,GMNC,GMNN,GMPS,GNA13,GNA15,GNB3,GNG4,GNG7,GNG8,GNRHR,GNS,GP6,GPC5,GPM6A,GPM6B,GPNMB,GPR132,GPR141,GPR15,GPR157,GPR174,GPR182,GPR26,GPR35,GPR6,GPR65,GPR84,GPR88,GPRC5A,GPSM3,GPX1,GPX8,GRAP2,GRIA2,GRIA3,GRIA4,GRIN2A,GRIN2B,GRM3,GRM5,GRM8,GRN,GSAP,GSDMD,GSTM5,GTSE1,GUCY1A1,GUCY2C,GUSB,GXYLT2,GYPC,GZMA,GZMB,GZMK,H1-1,H1-2,H1-5,H19,H2AC12,H2AC13,H2AC15,H2AC6,H2BC11,H2BC13,H2BC14,H2BC15,H2BC3,H2BC4,H2BC7,H2BC8,H2BC9,H3C11,H3C13,H3C2,H3C3,H3C7,H3C8,HAAO,HAL,HAP1,HAPLN1,HAS2,HASPIN,HAUS4,HAVCR2,HBEGF,HCAR2,HCK,HCLS1,HCRTR2,HDAC9,HECW1,HELZ2,HERC6,HES5,HEXB,HFE,HHEX,HHIPL2,HIF3A,HIPK4,HK2,HK3,HLA-A,HLX,HMCN1,HMCN2,HMGA1,HMGA2,HMGB2,HMMR,HMOX1,HNMT,HOMER2,HOOK1,HP,HPGD,HPSE,HPX,HRCT1,HROB,HS3ST2,HS3ST3B1,HSP90AA1,HSPA1A,HSPA1B,HSPA4L,HSPB1,HSPB6,HSPB8,HSPG2,HTR1F,HTR2A,HVCN1,ICAM1,ICAM2,ICOS,ICOSLG,ID1,ID3,ID4,IDE,IDI1,IDNK,IDO1,IER3,IFI30,IFI35,IFI44,IFIH1,IFIT1,IFIT2,IFIT3,IFITM1,IFITM2,IFITM3,IFNAR2,IFNB1,IFNG,IFNGR1,IFNLR1,IGF2BP2,IGFBP2,IGFBP3,IGFBP7,IGFLR1,IGFN1,IGHG3,IGIP,IGKC,IGSF1,IGSF6,IKBKE,IKZF1,IKZF3,IL10,IL10RA,IL10RB,IL12B,IL12RB1,IL12RB2,IL13RA1,IL15,IL15RA,IL17RA,IL17RC,IL18BP,IL18R1,IL18RAP,IL1A,IL1B,IL1R1,IL1R2,IL1RAPL1,IL1RAPL2,IL1RL2,IL1RN,IL21,IL21R,IL27,IL27RA,IL2RA,IL2RB,IL2RG,IL3RA,IL4I1,IL5,IL6,IL7,IL7R,ILDR1,INAVA,INKA1,INPP5D,INSL3,INSL6,INSRR,INSYN2B,IP6K3,IPCEF1,IPO7,IQCN,IQGAP1,IQGAP3,IRAG2,IRAK3,IRAK4,IRF1,IRF2,IRF4,IRF5,IRF7,IRF8,IRF9,ISG15,ISG20,ITGA5,ITGAD,ITGAL,ITGAM,ITGAX,ITGB2,ITGB7,ITGBL1,ITIH4,ITK,ITM2A,ITPKB,ITPKC,ITPR3,ITPRIP,ITPRIPL1,ITPRIPL2,JAK3,JAML,JPT2,JUN,JUNB,KARS1,KCNA4,KCNB2,KCNE5,KCNG1,KCNH3,KCNH4,KCNH5,KCNH7,KCNIP2,KCNIP4,KCNJ3,KCNJ4,KCNJ5,KCNK4,KCNK6,KCNMB2,KCNN4,KCNQ5,KCNT2,KCNV1,KCTD11,KCTD16,KCTD19,KDR,KIF11,KIF14,KIF15,KIF18B,KIF20A,KIF20B,KIF23,KIF2C,KIFC1,KIFC2,KIRREL2,KLF2,KLF4,KLF6,KLHDC7A,KLHL34,KLHL4,KLHL6,KLK6,KLK7,KLK8,KLK9,KLKB1,KLRC1,KLRC2,KLRD1,KLRG2,KLRK1,KMO,KNL1,KNSTRN,KNTC1,KRT12,KRT20,KRT80,KRTAP5-2,KYNU,LACC1,LAG3,LAIR1,LAMA3,LAMP2,LAMP5,LANCL3,LAP3,LAPTM4A,LAPTM5,LARP7,LAT,LAT2,LAX1,LBP,LCK,LCN2,LCP1,LCP2,LDLRAP1,LFNG,LGALS1,LGALS3,LGALS3BP,LGALS8,LGALS9,LGMN,LHCGR,LIF,LILRA6,LIN7A,LIN7B,LIPG,LITAF,LIX1,LLGL2,LMBRD2,LMNB1,LOXHD1,LOXL1,LOXL2,LOXL3,LOXL4,LPAR3,LPAR5,LPCAT2,LPIN3,LPXN,LRG1,LRP10,LRRC10B,LRRC18,LRRC25,LRRC32,LRRC4C,LRRC7,LRRC8E,LRRCC1,LRRIQ1,LRRK1,LRRN4CL,LRRTM2,LSP1,LSR,LST1,LTA,LTB,LTBP1,LTBP4,LTBR,LUZP2,LY6E,LY75,LY86,LY9,LY96,LYL1,LYN,MAD2L2,MAFB,MAFF,MAGEB16,MAJIN,MAL2,MAP2K3,MAP3K14,MAP3K6,MAP3K8,MAP4K1,MAP9,MAPK13,MAPKAPK2,MAPKAPK3,MAT1A,MATN1,MBLAC2,MBNL3,MC5R,MCEE,MCL1,MCM10,MCM2,MCM3,MCM4,MCM5,MCM6,MCM7,MCOLN2,MCOLN3,MCUB,MDFIC,MDGA2,MEF2C,MEFV,MEI1,MELK,MEST,METRNL,MFAP2,MFAP3L,MFGE8,MFNG,MFSD2A,MGAT4C,MGP,MGST1,MICAL1,MICALL2,MIR155HG,MISP,MITD1,MKI67,MLIP,MLKL,MME,MMP12,MMP13,MMP14,MMP19,MMP25,MMP8,MMRN2,MMS22L,MOB1A,MOB3A,MOCOS,MOV10,MPEG1,MPHOSPH8,MPPED1,MROH7,MRPL34,MRPS6,MS4A1,MS4A14,MS4A4A,MS4A7,MSN,MSR1,MT-ND1,MT-ND2,MT-ND4,MT-ND4L,MT2A,MTBP,MTCL2,MTFR2,MTHFD2,MTHFR,MTMR11,MUC1,MUC13,MUC15,MUC2,MUC5B,MUSTN1,MVP,MX1,MX2,MXD1,MXRA8,MYB,MYBL2,MYBPH,MYC,MYCN,MYD88,MYH9,MYL12A,MYL4,MYLK2,MYLK3,MYO15A,MYO1C,MYO1E,MYO1F,MYO1G,MYO1H,MYOC,MYOF,MYOM2,NAGLU,NAMPT,NANOS2,NAP1L3,NAPRT,NAPSA,NAT2,NAV2,NCAM2,NCAPG,NCAPH,NCF1,NCF2,NCF4,NCKAP1L,NCR1,NDC80,NDE1,NDNF,NDST4,NDUFA1,NDUFB5,NEAT1,NECAB1,NECAB3,NECAP2,NECTIN4,NEDD9,NEIL3,NEK2,NEK6,NES,NETO1,NEU2,NEURL1B,NEUROD6,NEXMIF,NFAM1,NFATC1,NFE2,NFE2L2,NFIL3,NFKB1,NFKB2,NFKBIA,NFKBID,NFKBIE,NFKBIZ,NHERF1,NIBAN1,NIBAN2,NINJ1,NIPA1,NIPAL1,NKAIN2,NKAIN4,NKG7,NLRC4,NLRC5,NLRP3,NLRP6,NMI,NMUR2,NOC4L,NOD1,NOD2,NOG,NOL4,NOS2,NOS3,NOTCH1,NOTCH2,NOTCH4,NOX4,NPAS4,NPC2,NPFFR2,NPL,NPR1,NPR3,NPY1R,NPY5R,NR1H3,NR2F1,NR4A2,NRAP,NRN1,NRROS,NSL1,NSMCE1,NTSR2,NUAK2,NUBP2,NUDT12,NUPR1,NWD2,NXPH2,NYAP2,OAF,OAS2,OAS3,OCSTAMP,ODAPH,ODC1,OGFR,OGN,OLFM3,OLFML3,OLR1,OMG,OPCML,OPRK1,OR2V2,OR51E2,OR52N4,ORAI1,ORMDL2,OSGIN1,OSM,OSMR,OSTF1,OTOF,P2RX4,P2RX7,P2RY10,P2RY12,P2RY13,P2RY2,P2RY6,P4HA3,PABPC5,PADI4,PAK5,PALLD,PANTR1,PARP10,PARP11,PARP12,PARP14,PARP3,PARP4,PARVG,PAWR,PBK,PBXIP1,PCDH20,PCDH7,PCDHA5,PCDHA7,PCDHA9,PCDHB4,PCDHB5,PCLAF,PCP4,PCSK9,PDCD1,PDCD1LG2,PDE10A,PDE1A,PDE3A,PDE6B,PDGFRL,PDK4,PDLIM4,PDP1,PDPN,PEAR1,PECAM1,PER1,PERM1,PFKFB3,PFN1,PGD,PGGHG,PGLYRP1,PGLYRP2,PGM2L1,PGR,PHACTR4,PHF11,PHF19,PHKG1,PHLDB3,PHOSPHO1,PHYHD1,PI4K2B,PIDD1,PIEZO1,PIF1,PIK3AP1,PIK3C2G,PIK3CD,PIK3CG,PIK3R5,PILRA,PIM1,PIMREG,PIWIL2,PIWIL4,PKN3,PKP3,PLA1A,PLA2G4A,PLA2G4C,PLAC8,PLAGL2,PLAT,PLAU,PLAUR,PLB1,PLBD1,PLCB1,PLCB2,PLCB3,PLCG2,PLCXD2,PLCXD3,PLD4,PLEK,PLEK2,PLEKHA2,PLEKHA4,PLEKHF1,PLEKHF2,PLEKHG2,PLEKHH3,PLEKHO2,PLIN2,PLIN4,PLK1,PLOD3,PLP1,PLP2,PLPPR4,PLPPR5,PLS1,PLSCR1,PLSCR2,PMAIP1,PMCH,PMEL,PMF1,PML,PNP,PNPLA2,PNPLA7,PNPLA8,PNPT1,PODNL1,PODXL,POLA2,POLD1,POLE,POLN,POU2AF1,POU3F2,POU6F2,PPFIA2,PPIC,PPIG,PPP1R15A,PPP1R15B,PPP1R18,PPP1R1B,PPP1R3B,PPP1R3G,PPP3CA,PRC1,PRDM1,PRDX6,PREX2,PRF1,PRICKLE3,PRKAR2B,PRKCB,PRKCH,PRKD2,PRKG2,PRL,PRLR,PRMT8,PRND,PROCR,PROKR1,PROS1,PRPH,PRR11,PRR16,PRR32,PRRG1,PSCA,PSD4,PSEN2,PSKH1,PSMB10,PSMB8,PSMB9,PSMC6,PSME1,PSME2,PSMG4,PSORS1C2,PSTPIP1,PTAFR,PTBP1,PTER,PTGER2,PTGER4,PTGES,PTGIR,PTGR1,PTGS2,PTH1R,PTK6,PTPN1,PTPN18,PTPN22,PTPN6,PTPN7,PTPRC,PTPRCAP,PTX3,PURB,PURG,PVR,PVRIG,PYCARD,PYGL,PYGO1,R3HDM1,RAB13,RAB19,RAB20,RAB27B,RAB29,RAB32,RAB3C,RAB3IL1,RAB43,RAB9B,RAC2,RAD51,RAD51AP1,RAD51AP2,RAD51B,RALB,RANBP3L,RAP1B,RAPGEF4,RARA,RARRES2,RASA2,RASA4,RASAL3,RASD1,RASGRP1,RASGRP2,RASGRP4,RASIP1,RASL11A,RASSF7,RBL1,RBM38,RBM43,RBM47,RCN3,REL,RELA,RELB,RENBP,REPS2,REST,RFC3,RFLNB,RFX3,RGS1,RGS17,RGS4,RGS5,RGS9,RGS9BP,RGSL1,RHBDF1,RHBDF2,RHBG,RHOC,RHOD,RHOG,RHOH,RHOJ,RHOV,RIGI,RILP,RIN2,RIN3,RINL,RIPK1,RIPK3,RMDN1,RMI2,RNASE4,RNF114,RNF125,RNF135,RNF149,RNF19B,RNF213,RNF225,RNF31,RNH1,ROBO2,ROBO4,RP1L1,RPE65,RPGRIP1,RPL22L1,RPLP0,RPS27L,RPS5,RPS6KA3,RRAD,RRAS,RRBP1,RRM2,RSAD2,RSKR,RTKN2,RTL3,RTL4,RTP4,RUBCNL,RUNX1,RUNX3,RXFP1,RXRG,RYR1,S100A10,S100A11,S100A16,S100A2,S100A3,S100A4,S100A6,S100A9,S1PR2,S1PR3,S1PR4,SAMD9L,SAMHD1,SAMSN1,SAP30,SASH3,SAT1,SATB2,SAV1,SAXO4,SBNO2,SCAMP2,SCARA5,SCARF1,SCD5,SCIMP,SCML4,SCN4A,SCNN1G,SCO1,SCPEP1,SCT,SCUBE1,SDC1,SDC3,SDC4,SDCBP2,SDHAF3,SELE,SELL,SELP,SELPLG,SEMA3A,SEMA3C,SEMA3G,SEPTIN1,SEPTIN7,SERGEF,SERPINB9,SERPINE1,SERPINF2,SERPING1,SERPINH1,SERPINI1,SESN2,SETDB2,SFRP1,SGK1,SGPL1,SH2B2,SH2D2A,SH2D6,SH3BP1,SH3BP2,SH3PXD2B,SH3RF2,SH3TC1,SHANK1,SHC1,SHC3,SHCBP1,SHISA3,SHMT1,SIGIRR,SIGLEC1,SIPA1,SKA1,SKAP1,SKAP2,SLA,SLA2,SLAMF1,SLAMF6,SLAMF7,SLAMF9,SLC10A3,SLC11A1,SLC12A3,SLC12A4,SLC12A7,SLC15A3,SLC16A10,SLC16A3,SLC16A7,SLC17A8,SLC17A9,SLC1A2,SLC1A5,SLC22A18,SLC22A3,SLC22A8,SLC24A2,SLC25A24,SLC25A45,SLC28A2,SLC29A3,SLC2A1,SLC2A9,SLC30A10,SLC30A2,SLC31A2,SLC35D2,SLC35D3,SLC37A2,SLC38A11,SLC39A1,SLC39A14,SLC39A4,SLC3A2,SLC40A1,SLC43A3,SLC4A11,SLC52A3,SLC6A19,SLC7A7,SLC8B1,SLCO2B1,SLCO4C1,SLFN5,SLITRK4,SLPI,SMARCA1,SMIM13,SMIM3,SMOC1,SMPDL3B,SMYD1,SNAI1,SNAP25,SNX13,SNX20,SNX25,SOAT2,SOCS1,SOCS3,SOD3,SP100,SP110,SP140,SP5,SPATA13,SPATA4,SPATA6,SPC25,SPDL1,SPHK1,SPI1,SPIB,SPIDR,SPINT1,SPN,SPO11,SPOCK3,SPON2,SPP1,SPSB1,SQOR,SRARP,SRGN,SSC5D,ST14,ST6GAL2,STAB1,STAT1,STAT2,STAT3,STAT4,STAT5A,STAT6,STC2,STEAP4,STING1,STK3,STK40,STOM,STOML3,STPG2,STRA6,STRBP,STRC,STX11,STX1A,STXBP6,SULT6B1,SUSD3,SUSD6,SVIP,SYCP2,SYDE1,SYK,SYNE3,SYNGR2,SYT10,SYT16,SYTL3,SYTL5,TACC3,TAFA1,TAFA2,TAGAP,TAGLN,TAGLN2,TAP1,TAP2,TAPBP,TARM1,TASL,TAX1BP3,TBC1D10C,TBR1,TBX21,TBXAS1,TCAM1P,TCEAL7,TCF23,TCF7,TCIRG1,TCN2,TDRD7,TEAD3,TEAD4,TEC,TECTA,TEDC1,TENT5A,TENT5C,TEP1,TERB1,TERC,TES,TESPA1,TEX14,TEX47,TFB2M,TFEC,TGFB1,TGFBI,TGFBR2,TGIF1,TGIF2,TGM1,TGM2,THBS1,THEMIS,THEMIS2,THRB,TICAM1,TICAM2,TICRR,TIFAB,TIGIT,TIMD4,TIMELESS,TIMM8B,TIMP1,TINAGL1,TIRAP,TK1,TLE3,TLE6,TLN1,TLR1,TLR2,TLR3,TLR4,TLR5,TLR6,TLR7,TLR8,TLR9,TM4SF1,TMC3,TMC6,TMC8,TMCO4,TMEFF1,TMEM104,TMEM106A,TMEM119,TMEM140,TMEM154,TMEM156,TMEM171,TMEM176A,TMEM176B,TMEM184A,TMEM184B,TMEM184C,TMEM196,TMEM212,TMEM219,TMEM229A,TMEM26,TMEM37,TMEM44,TMEM45A,TMEM47,TMEM51,TMEM52,TMEM71,TMEM82,TMEM86A,TMPRSS2,TNC,TNF,TNFAIP2,TNFAIP3,TNFAIP8L2,TNFRSF10B,TNFRSF11A,TNFRSF12A,TNFRSF13B,TNFRSF14,TNFRSF1A,TNFRSF1B,TNFRSF4,TNFRSF8,TNFRSF9,TNFSF10,TNFSF13B,TNFSF14,TNFSF15,TNFSF8,TNFSF9,TNIP3,TNNC1,TNNI1,TNNI3,TNS4,TOP2A,TOR1AIP1,TOR1AIP2,TOR3A,TOR4A,TPCN2,TPH1,TPM3,TPM4,TPX2,TRABD,TRAF1,TRAF2,TRAF3IP3,TRAF5,TRAFD1,TRAM2,TREM1,TREM2,TREML2,TREML4,TREX1,TRHR,TRIB1,TRIB3,TRIM14,TRIM21,TRIM25,TRIM26,TRIM47,TRIM5,TRIM56,TRIM6,TRIM69,TRIM72,TRIP10,TRIP13,TRIP6,TRIQK,TROAP,TRPC6,TRPM5,TRPM6,TRPV4,TSIX,TSPAN32,TSPAN4,TSPO,TTC14,TTC16,TTC28,TTC7A,TTF2,TTLL7,TTPA,TTR,TUBA1C,TUBB2B,TUBB6,TWIST1,TWIST2,TXK,TXNIP,TXNRD1,TYROBP,UACA,UAP1L1,UBA7,UBASH3A,UBD,UBE2C,UBE2V2,UBXN2B,UCP2,UHRF1,ULBP1,UNC13C,UNC13D,UNC93A,UNC93B1,UPP1,UQCR11,UQCRH,USB1,USP18,USP25,USP34,USP9X,VAMP8,VASP,VAV1,VCAM1,VDR,VIM,VIP,VNN3P,VRK2,VSTM2A,VWA5A,VWF,VXN,WARS1,WAS,WASF2,WDFY4,WDPCP,WDR17,WDR49,WDR62,WIPF1,WNT9A,XAF1,XCL1,XDH,XIRP1,XIRP2,YBX2,ZAP70,ZBP1,ZBTB32,ZBTB42,ZBTB7B,ZC3H12A,ZC3H12D,ZC3HAV1,ZCCHC2,ZFAS1,ZFP36,ZFP36L2,ZMAT1,ZMYM2,ZMYND15,ZNFX1,ZUP1,ZYX	2190
Cancer,Organismal Injury and Abnormalities	Intraabdominal organ tumor	3.4e-269		1.562	A2M,A3GALT2,ABCA1,ABCA6,ABCC3,ABCC6,ABCD1,ABCD2,ABHD15,ABI3,ABTB2,ACAP1,ACER2,ACOD1,ACP5,ACSL4,ACTL10,ACVR1C,ACVRL1,ADA,ADAM8,ADAMTS1,ADAMTS14,ADAMTS19,ADAMTS6,ADAMTS9,ADAMTSL4,ADAP2,ADCY1,ADCY4,ADCY5,ADCY7,ADGRE1,ADGRE5,ADGRG3,ADIPOR2,ADM,ADORA3,AFAP1L2,AFF1,AGER,AGPAT2,AGTRAP,AHNAK,AIDA,AIF1,AIM2,AK2,AKAP5,AKNA,ALAS2,ALCAM,ALDH1A2,ALDH1B1,ALDH3B1,ALDH8A1,ALPK1,AMN,AMOTL2,AMPD3,ANG,ANGPT4,ANGPTL4,ANGPTL6,ANKFY1,ANKK1,ANKLE1,ANKRD29,ANKRD34C,ANKRD63,ANO3,ANO7,ANPEP,ANTXR2,ANXA1,ANXA2,ANXA3,ANXA4,AOAH,APAF1,APBB1IP,APC,APOBEC1,APOBR,APOD,APOF,APOL6,APOLD1,APPL1,ARAP1,ARG1,ARHGAP10,ARHGAP19,ARHGAP25,ARHGAP28,ARHGAP30,ARHGAP33,ARHGAP4,ARHGAP45,ARHGAP5,ARHGAP8,ARHGAP9,ARHGDIB,ARHGEF5,ARID5A,ARL11,ARL5C,ARMC7,ARMCX6,ARPC1B,ARPP19,ARRB2,ARRDC1,ARRDC2,ARRDC4,ARSJ,ART3,ASAP3,ASB2,ASB4,ASCL1,ASF1B,ASGR1,ASPG,ASPM,ASS1,ATF3,ATF5,ATOH8,ATP10A,ATP10B,ATP10D,ATP13A4,ATP5MF,ATP7A,ATP8B4,ATRX,AURKA,AURKB,AVIL,AXL,B2M,B3GALT2,B3GNT3,B3GNT7,B4GALT1,BACH1,BAG3,BAK1,BARD1,BATF,BATF2,BAZ1A,BCHE,BCL2L11,BCL2L12,BCL2L14,BCL3,BCL6,BCL6B,BDH2,BDKRB2,BGN,BID,BIN2,BIN3,BIRC3,BIRC5,BIRC7,BLK,BLNK,BLVRB,BMP10,BMP2K,BMP3,BRCA1,BRIP1,BST1,BST2,BTAF1,BTBD17,BTG1,BTK,BTLA,BTN1A1,BUB1,BUB1B,C11orf87,C15orf48,C16orf54,C1orf54,C1QA,C1QB,C1QC,C1QL3,C1QTNF1,C1QTNF6,C1RL,C3AR1,C4A,C4B,C5AR1,C5AR2,C6orf132,CACNA1S,CACNA2D1,CACNB4,CACNG3,CACNG5,CADM2,CALCA,CALHM6,CAMKK2,CAP2,CAPG,CAPN3,CARD11,CARD19,CARD6,CARD9,CASP1,CASP12,CASP4,CASP7,CASP8,CASR,CASTOR1,CCDC102A,CCDC154,CCDC158,CCDC39,CCDC86,CCDC88A,CCDC88B,CCER1,CCHCR1,CCKBR,CCL11,CCL19,CCL2,CCL28,CCL3,CCL4,CCL5,CCL7,CCL8,CCN1,CCN3,CCN5,CCNA2,CCNB1,CCNB2,CCND1,CCND3,CCR1,CCR2,CCR5,CCR7,CCR8,CCRL2,CD101,CD109,CD14,CD151,CD163,CD177,CD180,CD19,CD2,CD200R1,CD22,CD247,CD27,CD274,CD28,CD300A,CD300LB,CD300LD,CD300LF,CD33,CD36,CD37,CD3D,CD3E,CD3G,CD40,CD40LG,CD44,CD48,CD5,CD52,CD53,CD5L,CD6,CD63,CD68,CD69,CD7,CD72,CD74,CD79B,CD80,CD82,CD84,CD86,CD8A,CD8B,CD9,CD93,CD96,CDC20,CDC25C,CDC45,CDC6,CDCA2,CDCA3,CDCA5,CDCA7L,CDCA8,CDH10,CDH12,CDH17,CDH3,CDH5,CDH8,CDH9,CDHR4,CDK1,CDK2,CDK6,CDKN1A,CDKN2A,CDKN2C,CDR2L,CDSN,CDT1,CEBPA,CEBPB,CEBPD,CENPA,CENPE,CENPF,CENPL,CEP55,CEP85,CES5A,CFAP36,CFB,CFLAR,CGAS,CH25H,CHAC1,CHAF1B,CHEK2,CHL1,CHM,CHML,CHORDC1,CHPT1,CHST14,CHSY3,CIDEB,CIITA,CISH,CKAP2,CKAP2L,CKS1B,CLCF1,CLDN10,CLDN14,CLDN19,CLDN23,CLEC10A,CLEC12A,CLEC2D,CLEC4D,CLEC4E,CLEC5A,CLEC7A,CLIC1,CLIC4,CLIC5,CLN3,CLSPN,CLXN,CMBL,CMKLR1,CMPK2,CMTM3,CMTM5,CMTM6,CNDP2,CNGB1,CNKSR1,CNKSR2,CNMD,CNN2,CNR2,CNTN1,CNTN4,CNTNAP3,COL14A1,COL20A1,COL24A1,COL26A1,COL4A1,COL4A2,COL4A6,COL5A3,COL9A1,CORT,COTL1,CP,CPA4,CPA6,CPAP,CPLX3,CPNE1,CPNE4,CPNE9,CPT1A,CRABP2,CREB3L1,CREG2,CRELD2,CREM,CRIP1,CRISPLD1,CRISPLD2,CRLF2,CRYBA4,CRYBG1,CSF1,CSF1R,CSF2RB,CSF3R,CSMD3,CSRNP1,CST7,CSTB,CTH,CTLA4,CTNNA3,CTSB,CTSC,CTSD,CTSE,CTSH,CTSK,CTSS,CTSW,CTSZ,CTTNBP2NL,CXCL1,CXCL10,CXCL11,CXCL13,CXCL16,CXCL2,CXCL9,CXCR3,CXCR4,CXCR5,CXCR6,CYBA,CYBB,CYBC1,CYP11A1,CYP1B1,CYREN,CYSLTR1,CYSLTR2,CYTH4,CYTIP,DAB2,DAPP1,DAXX,DAZL,DBF4,DBNL,DCC,DCN,DCX,DCXR,DDI1,DDIT3,DDIT4L,DDN,DDX11,DDX39A,DDX60,DEF6,DENND1C,DENND2D,DEPP1,DERA,DGKB,DHH,DHRS1,DHRS9,DHX35,DHX58,DIAPH3,DIO2,DISC1,DKKL1,DLGAP3,DLGAP5,DLX1,DLX6,DMRT3,DMRTB1,DNA2,DNAAF11,DNAAF3,DNAJB13,DNASE1L1,DNASE1L3,DNM1L,DOC2A,DOCK2,DOCK8,DOK1,DOK2,DOK3,DOK6,DPEP2,DPP10,DRAM1,DRD1,DRD2,DSCC1,DSEL,DTX3L,DUSP2,DYRK4,DYSF,E2F2,E2F5,E2F7,E2F8,EBI3,ECEL1,ECM1,ECT2,EDA2R,EDEM1,EDIL3,EDN1,EDN3,EEF1AKMT4,EEF2KMT,EFCAB8,EFEMP2,EFHB,EGFL6,EGFL7,EGR2,EGR4,EHBP1L1,EHD1,EHD2,EHD4,EID3,EIF1AX,EIF2AK2,EIF4EBP1,EIF6,ELAVL4,ELF1,ELF3,ELF4,ELK3,EME1,EMILIN1,EMILIN2,EMP1,EMP3,ENG,ENTPD1,EPHA2,EPHA3,EPHA5,EPHA6,EPHX4,EPPK1,EPSTI1,EPYC,ERAP1,ERBB2,ERBB4,ERCC6L,ERICH5,ERP27,ERRFI1,ERV3-1,ESAM,ESCO1,ESCO2,ESPL1,ESYT1,ETS1,ETV1,ETV6,EVA1B,EVI2B,EZR,F10,F11R,F13A1,F7,FAAP24,FABP4,FAM111A,FAM124B,FAM163A,FAM163B,FAM167A,FAM169BP,FAM187A,FAM187B,FAM228B,FAM241A,FAM72A,FAM83D,FAM83F,FAM83G,FANCA,FANCI,FAS,FAT3,FBLIM1,FBRSL1,FBXL8,FBXO5,FCER1G,FCGBP,FCGR2B,FCRL6,FCRLB,FEN1,FERMT3,FES,FGD2,FGF10,FGF12,FGF13,FGFBP1,FGFR4,FGL2,FGR,FHAD1,FHL3,FHOD1,FIGNL1,FILIP1,FKBP10,FKBP5,FLI1,FLNA,FLNC,FLRT2,FLT4,FN1,FNBP1L,FNIP2,FOS,FOSB,FOSL1,FOSL2,FOXF1,FOXM1,FOXP2,FOXS1,FPR2,FRRS1,FRRS1L,FRZB,FSCN2,FSTL3,FSTL5,FURIN,FUT4,FUT7,FUT9,FXYD5,FYB1,GAB2,GABRA1,GABRA2,GABRA3,GABRA4,GABRA5,GABRB2,GABRB3,GABRG1,GABRG2,GADD45A,GADD45B,GALNS,GALNT13,GALNT15,GALNT6,GALNTL6,GAMT,GAPT,GAS2L3,GASK1A,GASK1B,GATA2,GBA1,GBGT1,GBP2,GBP3,GBP4,GBP5,GBP6,GBP7,GCC2,GCH1,GCM2,GCNT1,GCNT4,GCSAM,GDF15,GDF3,GEM,GFAP,GFI1,GFRA2,GGT5,GGTA1,GIMAP1,GIMAP4,GIMAP5,GIMAP6,GIMAP7,GIMAP8,GINS2,GJA4,GLA,GLDN,GLIPR1,GLIPR2,GLIS1,GLIS3,GLRX,GLS,GMIP,GMNC,GMNN,GMPS,GNA13,GNA15,GNB3,GNG4,GNG7,GNG8,GNRHR,GNS,GP6,GPC5,GPM6A,GPM6B,GPNMB,GPR132,GPR141,GPR15,GPR157,GPR174,GPR182,GPR26,GPR35,GPR6,GPR65,GPR84,GPR88,GPRC5A,GPSM3,GPX1,GPX8,GRAP2,GRIA2,GRIA3,GRIA4,GRIN2A,GRIN2B,GRM3,GRM5,GRM8,GRN,GSAP,GSDMD,GSTM5,GTSE1,GUCY1A1,GUCY2C,GUSB,GXYLT2,GYPC,GZMA,GZMB,GZMK,H1-1,H1-2,H1-5,H19,H2AC12,H2AC13,H2AC15,H2AC6,H2BC13,H2BC14,H2BC15,H2BC3,H2BC4,H2BC7,H2BC8,H2BC9,H3C11,H3C13,H3C2,H3C3,H3C7,H3C8,HAAO,HAL,HAP1,HAPLN1,HAS2,HASPIN,HAUS4,HAVCR2,HBEGF,HCAR2,HCK,HCLS1,HCRTR2,HDAC9,HECW1,HELZ2,HERC6,HES5,HEXB,HFE,HHEX,HHIPL2,HIF3A,HIPK4,HK2,HK3,HLA-A,HLX,HMCN1,HMCN2,HMGA1,HMGA2,HMGB2,HMMR,HMOX1,HNMT,HOMER2,HOOK1,HP,HPGD,HPSE,HPX,HRCT1,HROB,HS3ST2,HS3ST3B1,HSP90AA1,HSPA1A,HSPA1B,HSPA4L,HSPB1,HSPB6,HSPB8,HSPG2,HTR1F,HTR2A,HVCN1,ICAM1,ICAM2,ICOS,ICOSLG,ID1,ID3,ID4,IDE,IDI1,IDNK,IDO1,IER3,IFI30,IFI35,IFI44,IFIH1,IFIT1,IFIT2,IFIT3,IFITM1,IFITM2,IFITM3,IFNAR2,IFNB1,IFNG,IFNGR1,IFNLR1,IGF2BP2,IGFBP2,IGFBP3,IGFBP7,IGFLR1,IGFN1,IGHG3,IGIP,IGKC,IGSF1,IGSF6,IKBKE,IKZF1,IKZF3,IL10,IL10RA,IL10RB,IL12B,IL12RB1,IL12RB2,IL13RA1,IL15,IL15RA,IL17RA,IL17RC,IL18BP,IL18R1,IL1A,IL1B,IL1R1,IL1R2,IL1RAPL1,IL1RAPL2,IL1RL2,IL1RN,IL21,IL21R,IL27,IL27RA,IL2RA,IL2RB,IL2RG,IL3RA,IL4I1,IL5,IL6,IL7,IL7R,ILDR1,INAVA,INKA1,INPP5D,INSL3,INSL6,INSRR,INSYN2B,IP6K3,IPCEF1,IPO7,IQCN,IQGAP1,IQGAP3,IRAG2,IRAK3,IRAK4,IRF1,IRF2,IRF4,IRF5,IRF7,IRF8,IRF9,ISG15,ISG20,ITGA5,ITGAD,ITGAL,ITGAM,ITGAX,ITGB2,ITGB7,ITGBL1,ITIH4,ITK,ITM2A,ITPKB,ITPKC,ITPR3,ITPRIP,ITPRIPL1,ITPRIPL2,JAK3,JAML,JPT2,JUN,JUNB,KARS1,KCNA4,KCNB2,KCNE5,KCNG1,KCNH3,KCNH4,KCNH5,KCNH7,KCNIP2,KCNIP4,KCNJ3,KCNJ4,KCNJ5,KCNK4,KCNK6,KCNMB2,KCNN4,KCNQ5,KCNT2,KCNV1,KCTD11,KCTD16,KCTD19,KDR,KIF11,KIF14,KIF15,KIF18B,KIF20A,KIF20B,KIF23,KIF2C,KIFC1,KIFC2,KIRREL2,KLF2,KLF4,KLF6,KLHDC7A,KLHL34,KLHL4,KLHL6,KLK6,KLK7,KLK8,KLK9,KLKB1,KLRC1,KLRC2,KLRD1,KLRG2,KLRK1,KMO,KNL1,KNSTRN,KNTC1,KRT12,KRT20,KRT80,KRTAP5-2,KYNU,LACC1,LAG3,LAIR1,LAMA3,LAMP2,LAMP5,LANCL3,LAP3,LAPTM4A,LAPTM5,LARP7,LAT,LAT2,LAX1,LBP,LCK,LCN2,LCP1,LCP2,LDLRAP1,LFNG,LGALS1,LGALS3,LGALS3BP,LGALS8,LGALS9,LGMN,LHCGR,LIF,LILRA6,LIN7A,LIN7B,LIPG,LITAF,LIX1,LLGL2,LMBRD2,LMNB1,LOXHD1,LOXL1,LOXL2,LOXL3,LOXL4,LPAR3,LPAR5,LPCAT2,LPIN3,LPXN,LRG1,LRP10,LRRC10B,LRRC18,LRRC25,LRRC32,LRRC4C,LRRC7,LRRC8E,LRRCC1,LRRIQ1,LRRK1,LRRN4CL,LRRTM2,LSP1,LSR,LST1,LTA,LTB,LTBP1,LTBP4,LTBR,LUZP2,LY6E,LY75,LY86,LY9,LY96,LYL1,LYN,MAD2L2,MAFB,MAFF,MAGEB16,MAJIN,MAL2,MAP2K3,MAP3K14,MAP3K6,MAP3K8,MAP4K1,MAP9,MAPK13,MAPKAPK2,MAPKAPK3,MAT1A,MATN1,MBLAC2,MBNL3,MC5R,MCEE,MCL1,MCM10,MCM2,MCM3,MCM4,MCM5,MCM6,MCM7,MCOLN2,MCOLN3,MCUB,MDFIC,MDGA2,MEF2C,MEFV,MEI1,MELK,MEST,METRNL,MFAP2,MFAP3L,MFGE8,MFNG,MFSD2A,MGAT4C,MGP,MGST1,MICAL1,MICALL2,MIR155HG,MISP,MITD1,MKI67,MLIP,MLKL,MME,MMP12,MMP13,MMP14,MMP19,MMP25,MMP8,MMRN2,MMS22L,MOB1A,MOB3A,MOCOS,MOV10,MPEG1,MPHOSPH8,MPPED1,MROH7,MRPL34,MRPS6,MS4A1,MS4A14,MS4A4A,MS4A7,MSN,MSR1,MT-ND1,MT-ND4,MT-ND4L,MT2A,MTBP,MTCL2,MTFR2,MTHFD2,MTHFR,MTMR11,MUC1,MUC13,MUC15,MUC2,MUC5B,MUSTN1,MVP,MX1,MX2,MXD1,MXRA8,MYB,MYBL2,MYBPH,MYC,MYCN,MYD88,MYH9,MYL12A,MYL4,MYLK2,MYLK3,MYO15A,MYO1C,MYO1E,MYO1F,MYO1G,MYO1H,MYOC,MYOF,MYOM2,NAGLU,NAMPT,NANOS2,NAP1L3,NAPRT,NAPSA,NAT2,NAV2,NCAM2,NCAPG,NCAPH,NCF1,NCF2,NCF4,NCKAP1L,NCR1,NDC80,NDE1,NDNF,NDST4,NDUFA1,NDUFB5,NEAT1,NECAB1,NECAB3,NECAP2,NECTIN4,NEDD9,NEIL3,NEK2,NEK6,NES,NETO1,NEU2,NEURL1B,NEUROD6,NEXMIF,NFAM1,NFATC1,NFE2,NFE2L2,NFIL3,NFKB1,NFKB2,NFKBIA,NFKBID,NFKBIE,NFKBIZ,NHERF1,NIBAN1,NIBAN2,NINJ1,NIPA1,NIPAL1,NKAIN4,NKG7,NLRC4,NLRC5,NLRP3,NLRP6,NMI,NMUR2,NOC4L,NOD1,NOD2,NOG,NOL4,NOS2,NOS3,NOTCH1,NOTCH2,NOTCH4,NOX4,NPAS4,NPC2,NPFFR2,NPL,NPR1,NPR3,NPY1R,NPY5R,NR1H3,NR2F1,NR4A2,NRAP,NRN1,NRROS,NSL1,NSMCE1,NTSR2,NUAK2,NUBP2,NUDT12,NUPR1,NWD2,NXPH2,NYAP2,OAF,OAS2,OAS3,OCSTAMP,ODAPH,ODC1,OGFR,OGN,OLFM3,OLFML3,OLR1,OMG,OPCML,OPRK1,OR2V2,OR51E2,OR52N4,ORAI1,ORMDL2,OSGIN1,OSM,OSMR,OSTF1,OTOF,P2RX4,P2RX7,P2RY10,P2RY12,P2RY13,P2RY2,P2RY6,P4HA3,PABPC5,PADI4,PAK5,PALLD,PANTR1,PARP10,PARP11,PARP12,PARP14,PARP3,PARP4,PARVG,PAWR,PBK,PBXIP1,PCDH20,PCDH7,PCDHA5,PCDHA7,PCDHA9,PCDHB4,PCDHB5,PCLAF,PCP4,PCSK9,PDCD1,PDCD1LG2,PDE10A,PDE1A,PDE3A,PDE6B,PDGFRL,PDK4,PDLIM4,PDP1,PDPN,PEAR1,PECAM1,PER1,PERM1,PFKFB3,PFN1,PGGHG,PGLYRP1,PGLYRP2,PGM2L1,PGR,PHACTR4,PHF11,PHF19,PHKG1,PHLDB3,PHOSPHO1,PHYHD1,PI4K2B,PIDD1,PIEZO1,PIF1,PIK3AP1,PIK3C2G,PIK3CD,PIK3CG,PIK3R5,PILRA,PIM1,PIMREG,PIWIL2,PIWIL4,PKN3,PKP3,PLA1A,PLA2G4A,PLA2G4C,PLAC8,PLAGL2,PLAT,PLAU,PLAUR,PLB1,PLBD1,PLCB1,PLCB2,PLCB3,PLCG2,PLCXD2,PLCXD3,PLD4,PLEK,PLEK2,PLEKHA2,PLEKHA4,PLEKHF1,PLEKHF2,PLEKHG2,PLEKHH3,PLEKHO2,PLIN2,PLIN4,PLK1,PLOD3,PLP1,PLP2,PLPPR4,PLPPR5,PLS1,PLSCR1,PLSCR2,PMAIP1,PMCH,PMEL,PMF1,PML,PNP,PNPLA2,PNPLA7,PNPLA8,PNPT1,PODNL1,PODXL,POLA2,POLD1,POLE,POLN,POU2AF1,POU3F2,POU6F2,PPFIA2,PPIC,PPIG,PPP1R15A,PPP1R15B,PPP1R18,PPP1R1B,PPP1R3B,PPP1R3G,PPP3CA,PRC1,PRDM1,PRDX6,PREX2,PRF1,PRICKLE3,PRKAR2B,PRKCB,PRKCH,PRKD2,PRKG2,PRL,PRLR,PRMT8,PRND,PROKR1,PROS1,PRPH,PRR11,PRR16,PRR32,PRRG1,PSCA,PSD4,PSEN2,PSKH1,PSMB10,PSMB8,PSMB9,PSMC6,PSME1,PSME2,PSMG4,PSORS1C2,PSTPIP1,PTAFR,PTBP1,PTER,PTGER2,PTGER4,PTGES,PTGIR,PTGR1,PTGS2,PTH1R,PTK6,PTPN1,PTPN18,PTPN22,PTPN6,PTPN7,PTPRC,PTPRCAP,PTX3,PURB,PURG,PVR,PVRIG,PYCARD,PYGL,PYGO1,R3HDM1,RAB13,RAB19,RAB20,RAB27B,RAB32,RAB3C,RAB3IL1,RAB43,RAB9B,RAD51,RAD51AP1,RAD51AP2,RAD51B,RALB,RANBP3L,RAP1B,RAPGEF4,RARA,RARRES2,RASA2,RASA4,RASAL3,RASD1,RASGRP1,RASGRP2,RASGRP4,RASIP1,RASL11A,RASSF7,RBL1,RBM38,RBM43,RBM47,RCN3,REL,RELA,RELB,RENBP,REPS2,REST,RFC3,RFLNB,RFX3,RGS1,RGS4,RGS5,RGS9,RGS9BP,RGSL1,RHBDF1,RHBDF2,RHBG,RHOD,RHOG,RHOH,RHOJ,RHOV,RIGI,RILP,RIN2,RIN3,RINL,RIPK1,RIPK3,RMDN1,RMI2,RNASE4,RNF114,RNF125,RNF135,RNF149,RNF19B,RNF213,RNF225,RNF31,RNH1,ROBO2,ROBO4,RP1L1,RPE65,RPGRIP1,RPLP0,RPS27L,RPS5,RPS6KA3,RRAD,RRAS,RRBP1,RRM2,RSKR,RTKN2,RTL3,RTL4,RTP4,RUBCNL,RUNX1,RUNX3,RXFP1,RXRG,RYR1,S100A10,S100A11,S100A16,S100A2,S100A4,S100A6,S100A9,S1PR2,S1PR3,S1PR4,SAMD9L,SAMHD1,SAMSN1,SAP30,SASH3,SAT1,SATB2,SAV1,SAXO4,SBNO2,SCAMP2,SCARA5,SCARF1,SCD5,SCIMP,SCML4,SCN4A,SCNN1G,SCO1,SCPEP1,SCUBE1,SDC1,SDC3,SDC4,SDCBP2,SDHAF3,SELE,SELL,SELP,SELPLG,SEMA3A,SEMA3C,SEMA3G,SEPTIN1,SEPTIN7,SERGEF,SERPINB9,SERPINE1,SERPINF2,SERPING1,SERPINH1,SERPINI1,SESN2,SETDB2,SFRP1,SGK1,SGPL1,SH2B2,SH2D2A,SH2D6,SH3BP1,SH3BP2,SH3PXD2B,SH3RF2,SH3TC1,SHANK1,SHC1,SHC3,SHCBP1,SHISA3,SHMT1,SIGIRR,SIGLEC1,SIPA1,SKA1,SKAP1,SKAP2,SLA,SLA2,SLAMF1,SLAMF6,SLAMF7,SLAMF9,SLC10A3,SLC11A1,SLC12A3,SLC12A4,SLC12A7,SLC15A3,SLC16A10,SLC16A3,SLC16A7,SLC17A8,SLC17A9,SLC1A2,SLC1A5,SLC22A18,SLC22A3,SLC22A8,SLC24A2,SLC25A24,SLC25A45,SLC28A2,SLC29A3,SLC2A1,SLC2A9,SLC30A10,SLC30A2,SLC31A2,SLC35D2,SLC35D3,SLC37A2,SLC38A11,SLC39A1,SLC39A14,SLC39A4,SLC3A2,SLC40A1,SLC43A3,SLC4A11,SLC52A3,SLC6A19,SLC7A7,SLC8B1,SLCO2B1,SLCO4C1,SLFN5,SLITRK4,SLPI,SMARCA1,SMIM13,SMOC1,SMPDL3B,SMYD1,SNAI1,SNAP25,SNX13,SNX20,SNX25,SOAT2,SOCS1,SOCS3,SOD3,SP100,SP110,SP140,SP5,SPATA13,SPATA4,SPATA6,SPC25,SPDL1,SPHK1,SPI1,SPIB,SPIDR,SPINT1,SPN,SPO11,SPOCK3,SPON2,SPP1,SPSB1,SQOR,SRARP,SRGN,SSC5D,ST14,ST6GAL2,STAB1,STAT1,STAT2,STAT3,STAT4,STAT5A,STAT6,STC2,STEAP4,STING1,STK3,STK40,STOM,STOML3,STPG2,STRA6,STRBP,STRC,STX11,STX1A,STXBP6,SULT6B1,SUSD3,SUSD6,SVIP,SYCP2,SYDE1,SYK,SYNE3,SYNGR2,SYT10,SYT16,SYTL3,SYTL5,TACC3,TAFA1,TAFA2,TAGAP,TAGLN,TAGLN2,TAP1,TAP2,TAPBP,TARM1,TASL,TAX1BP3,TBC1D10C,TBR1,TBX21,TBXAS1,TCAM1P,TCEAL7,TCF23,TCF7,TCIRG1,TCN2,TDRD7,TEAD3,TEAD4,TEC,TECTA,TEDC1,TENT5A,TENT5C,TEP1,TERB1,TERC,TES,TESPA1,TEX14,TEX47,TFB2M,TFEC,TGFB1,TGFBI,TGFBR2,TGIF1,TGIF2,TGM1,TGM2,THBS1,THEMIS,THEMIS2,THRB,TICAM1,TICAM2,TICRR,TIFAB,TIGIT,TIMD4,TIMELESS,TIMM8B,TIMP1,TINAGL1,TIRAP,TK1,TLE3,TLE6,TLN1,TLR1,TLR2,TLR3,TLR4,TLR5,TLR6,TLR7,TLR8,TLR9,TM4SF1,TMC3,TMC6,TMC8,TMCO4,TMEFF1,TMEM104,TMEM106A,TMEM119,TMEM140,TMEM154,TMEM156,TMEM171,TMEM176A,TMEM176B,TMEM184A,TMEM184B,TMEM184C,TMEM196,TMEM212,TMEM219,TMEM229A,TMEM26,TMEM37,TMEM44,TMEM45A,TMEM47,TMEM51,TMEM52,TMEM71,TMEM82,TMEM86A,TMPRSS2,TNC,TNF,TNFAIP2,TNFAIP3,TNFAIP8L2,TNFRSF10B,TNFRSF11A,TNFRSF12A,TNFRSF13B,TNFRSF14,TNFRSF1A,TNFRSF1B,TNFRSF4,TNFRSF8,TNFRSF9,TNFSF10,TNFSF13B,TNFSF14,TNFSF15,TNFSF8,TNFSF9,TNIP3,TNNC1,TNNI1,TNNI3,TNS4,TOP2A,TOR1AIP1,TOR1AIP2,TOR3A,TOR4A,TPCN2,TPH1,TPM3,TPM4,TPX2,TRABD,TRAF1,TRAF2,TRAF3IP3,TRAF5,TRAFD1,TRAM2,TREM1,TREM2,TREML2,TREML4,TREX1,TRHR,TRIB1,TRIB3,TRIM14,TRIM21,TRIM25,TRIM26,TRIM47,TRIM5,TRIM56,TRIM6,TRIM69,TRIM72,TRIP10,TRIP13,TRIP6,TRIQK,TROAP,TRPC6,TRPM5,TRPM6,TRPV4,TSIX,TSPAN32,TSPAN4,TSPO,TTC14,TTC16,TTC28,TTC7A,TTF2,TTLL7,TTPA,TTR,TUBA1C,TUBB2B,TUBB6,TWIST1,TWIST2,TXK,TXNIP,TXNRD1,TYROBP,UACA,UAP1L1,UBA7,UBASH3A,UBD,UBE2C,UBE2V2,UBXN2B,UCP2,UHRF1,ULBP1,UNC13C,UNC13D,UNC93A,UNC93B1,UPP1,UQCR11,UQCRH,USB1,USP18,USP25,USP34,USP9X,VAMP8,VASP,VAV1,VCAM1,VDR,VIM,VIP,VNN3P,VRK2,VSTM2A,VWA5A,VWF,VXN,WARS1,WAS,WASF2,WDFY4,WDPCP,WDR17,WDR49,WDR62,WIPF1,WNT9A,XAF1,XCL1,XDH,XIRP1,XIRP2,YBX2,ZAP70,ZBP1,ZBTB32,ZBTB42,ZBTB7B,ZC3H12A,ZC3H12D,ZC3HAV1,ZCCHC2,ZFAS1,ZFP36,ZFP36L2,ZMAT1,ZMYM2,ZMYND15,ZNFX1,ZUP1,ZYX	2165
Cancer,Organismal Injury and Abnormalities	Adenocarcinoma	1.79e-266		-0.671	A2M,A3GALT2,ABCA1,ABCA6,ABCC3,ABCC6,ABCD1,ABCD2,ABHD15,ABI3,ABTB2,ACAP1,ACER2,ACP5,ACSL4,ACTL10,ACVR1C,ACVRL1,ADA,ADAM8,ADAMTS1,ADAMTS14,ADAMTS19,ADAMTS6,ADAMTS9,ADAMTSL4,ADAP2,ADCY1,ADCY4,ADCY5,ADCY7,ADGRE1,ADGRE5,ADGRG3,ADIPOR2,ADM,ADORA3,AFAP1L2,AFF1,AGER,AGPAT2,AGTRAP,AHNAK,AIDA,AIF1,AIM2,AK2,AKAP5,AKNA,ALAS2,ALCAM,ALDH1A2,ALDH1B1,ALDH3B1,ALDH8A1,ALOX5AP,ALPK1,AMN,AMOTL2,AMPD3,ANGPT4,ANGPTL4,ANKFY1,ANKK1,ANKLE1,ANKRD29,ANKRD34C,ANO3,ANO7,ANPEP,ANTXR2,ANXA1,ANXA2,ANXA3,ANXA4,AOAH,APAF1,APBB1IP,APC,APLN,APOBEC1,APOBR,APOD,APOL6,APOLD1,APPL1,ARAP1,ARG1,ARHGAP10,ARHGAP19,ARHGAP25,ARHGAP28,ARHGAP30,ARHGAP33,ARHGAP4,ARHGAP45,ARHGAP5,ARHGAP8,ARHGAP9,ARHGEF5,ARID5A,ARL11,ARL5C,ARMC7,ARMCX6,ARPC1B,ARPP19,ARRB2,ARRDC1,ARRDC2,ARRDC4,ARSJ,ART3,ASAP3,ASB2,ASB4,ASCL1,ASPG,ASPM,ASS1,ATF3,ATF5,ATP10A,ATP10B,ATP10D,ATP13A4,ATP5MF,ATP7A,ATP8B4,ATRX,AURKA,AURKB,AVIL,AXL,B2M,B3GALT2,B3GNT3,BACH1,BAG3,BAK1,BARD1,BATF,BATF2,BAZ1A,BCHE,BCL2L11,BCL2L14,BCL3,BCL6,BCL6B,BDH2,BDKRB2,BGN,BID,BIN2,BIN3,BIRC3,BIRC5,BIRC7,BLK,BLNK,BLVRB,BMP10,BMP2K,BMP3,BRCA1,BRIP1,BST1,BST2,BTAF1,BTBD17,BTC,BTK,BTLA,BTN1A1,BUB1,BUB1B,C11orf87,C15orf48,C16orf54,C1orf54,C1QA,C1QB,C1QC,C1QL3,C1QTNF1,C1QTNF6,C1RL,C3AR1,C4A,C4B,C5AR1,C5AR2,C6orf132,CACNA1S,CACNA2D1,CACNB4,CACNG3,CACNG5,CADM2,CALCA,CALHM6,CAMKK2,CAP2,CAPG,CAPN3,CARD11,CARD19,CARD6,CARD9,CASP1,CASP12,CASP4,CASP7,CASP8,CASR,CASTOR1,CATSPERZ,CCDC102A,CCDC154,CCDC158,CCDC39,CCDC86,CCDC88A,CCDC88B,CCER1,CCHCR1,CCKBR,CCL11,CCL19,CCL2,CCL28,CCL3,CCL4,CCL5,CCL7,CCL8,CCN1,CCN3,CCN5,CCNA2,CCNB1,CCNB2,CCND1,CCND3,CCR1,CCR2,CCR5,CCR7,CCR8,CCRL2,CD101,CD109,CD14,CD163,CD177,CD180,CD19,CD2,CD200R1,CD22,CD247,CD27,CD274,CD28,CD300A,CD300LB,CD300LD,CD300LF,CD33,CD36,CD37,CD3D,CD3E,CD3G,CD40LG,CD44,CD48,CD5,CD5L,CD6,CD63,CD68,CD69,CD7,CD72,CD74,CD79B,CD80,CD82,CD84,CD86,CD8A,CD8B,CD9,CD93,CD96,CDADC1,CDC20,CDC25C,CDC45,CDC6,CDCA2,CDCA3,CDCA5,CDCA7L,CDCA8,CDH10,CDH12,CDH17,CDH3,CDH5,CDH8,CDH9,CDHR4,CDK1,CDK2,CDK6,CDKN1A,CDKN2A,CDKN2C,CDR2L,CDSN,CDT1,CEACAM3,CEBPA,CEBPB,CEBPD,CENPA,CENPE,CENPF,CENPL,CEP55,CEP85,CES5A,CFAP36,CFB,CFLAR,CGAS,CH25H,CHAC1,CHAF1B,CHEK2,CHL1,CHM,CHML,CHORDC1,CHPT1,CHST14,CHSY3,CIDEB,CIITA,CKAP2,CKAP2L,CKS1B,CLDN10,CLDN14,CLDN19,CLDN23,CLEC10A,CLEC12A,CLEC2D,CLEC4D,CLEC4E,CLEC5A,CLEC7A,CLEC9A,CLIC4,CLN3,CLSPN,CLXN,CMBL,CMKLR1,CMPK2,CMTM5,CMTM6,CNDP2,CNGB1,CNKSR1,CNKSR2,CNMD,CNN2,CNR2,CNTN1,CNTN4,CNTNAP3,COL14A1,COL20A1,COL24A1,COL26A1,COL4A1,COL4A2,COL4A6,COL5A3,COL9A1,COTL1,CP,CPA4,CPA6,CPAP,CPLX3,CPNE1,CPNE4,CPNE9,CPT1A,CRABP2,CREB3L1,CREG2,CRELD2,CREM,CRISPLD1,CRISPLD2,CRLF2,CRYBG1,CSF1,CSF1R,CSF2RB,CSF3R,CSMD3,CSRNP1,CST7,CSTB,CTH,CTLA4,CTNNA3,CTSB,CTSC,CTSD,CTSE,CTSH,CTSK,CTSS,CTSW,CTTNBP2NL,CXCL1,CXCL10,CXCL11,CXCL13,CXCL16,CXCL2,CXCL9,CXCR3,CXCR4,CXCR5,CXCR6,CYBA,CYBB,CYP11A1,CYP1B1,CYREN,CYSLTR1,CYSLTR2,CYTH4,CYTIP,DAB2,DAPP1,DAXX,DBF4,DBNL,DCC,DCN,DCX,DCXR,DDI1,DDIT3,DDIT4L,DDN,DDX11,DDX39A,DDX60,DEF6,DENND1C,DENND2D,DEPP1,DERA,DGKB,DHH,DHRS1,DHRS9,DHX35,DHX58,DIAPH3,DIO2,DISC1,DKKL1,DLGAP3,DLGAP5,DLX1,DLX6,DMRT3,DMRTB1,DNA2,DNAAF11,DNAAF3,DNAJB13,DNASE1L1,DNASE1L3,DNM1L,DOC2A,DOCK2,DOCK8,DOK1,DOK2,DOK3,DOK6,DPEP2,DPP10,DRAM1,DRD1,DRD2,DSCC1,DSEL,DTX3L,DYRK4,DYSF,E2F2,E2F5,E2F7,E2F8,EBI3,ECEL1,ECM1,ECT2,EDA2R,EDEM1,EDIL3,EDN1,EDN3,EEF1AKMT4,EEF2KMT,EFCAB8,EFEMP2,EFHB,EGFL6,EGFL7,EGR2,EGR4,EHBP1L1,EHD1,EHD2,EHD4,EID3,EIF1AX,EIF2AK2,EIF4EBP1,EIF5A2,EIF6,ELAVL4,ELF1,ELF3,ELF4,ELK3,EME1,EMILIN1,EMILIN2,EMP3,ENG,ENTPD1,EPHA2,EPHA3,EPHA5,EPHA6,EPHX4,EPPK1,EPSTI1,EPYC,ERAP1,ERBB2,ERBB4,ERCC6L,ERICH5,ERP27,ERRFI1,ERV3-1,ESAM,ESCO1,ESCO2,ESPL1,ESYT1,ETS1,ETV1,ETV6,EVA1B,EVI2B,EZR,F10,F13A1,F7,FAAP24,FABP4,FAM111A,FAM124B,FAM163A,FAM163B,FAM167A,FAM180A,FAM187A,FAM187B,FAM228B,FAM241A,FAM72A,FAM83D,FAM83F,FAM83G,FANCA,FANCI,FAS,FAT3,FBLIM1,FBRSL1,FBXO5,FCER1G,FCGBP,FCGR2B,FCRL6,FCRLB,FEN1,FERMT3,FES,FGD2,FGF10,FGF12,FGF13,FGFBP1,FGFR4,FGL2,FGR,FHAD1,FHL3,FHOD1,FIGNL1,FILIP1,FKBP10,FKBP5,FLI1,FLNA,FLNC,FLRT2,FLT4,FN1,FNBP1L,FNIP2,FOS,FOSB,FOSL1,FOSL2,FOXF1,FOXM1,FOXP2,FOXS1,FPR2,FRRS1,FRZB,FSCN2,FSTL3,FSTL5,FURIN,FUT4,FUT7,FXYD5,FYB1,GAB2,GABRA1,GABRA2,GABRA3,GABRA4,GABRA5,GABRB2,GABRB3,GABRG1,GABRG2,GADD45A,GADD45B,GALNS,GALNT13,GALNT15,GALNT6,GALNTL6,GAMT,GAPT,GAS2L3,GASK1B,GATA2,GBA1,GBGT1,GBP2,GBP3,GBP4,GBP5,GBP7,GCC2,GCM2,GCNT1,GCNT4,GCSAM,GDF15,GDF3,GEM,GFAP,GFI1,GFRA2,GGT5,GIMAP1,GIMAP4,GIMAP5,GIMAP7,GIMAP8,GINS2,GJA4,GLA,GLDN,GLIPR1,GLIPR2,GLIS1,GLIS3,GLRX,GLS,GMIP,GMNC,GMNN,GMPS,GNA13,GNA15,GNB3,GNG4,GNG7,GNG8,GNRHR,GNS,GP6,GPC5,GPM6A,GPM6B,GPNMB,GPR141,GPR15,GPR157,GPR174,GPR182,GPR26,GPR35,GPR6,GPR65,GPR84,GPR88,GPRC5A,GPSM3,GPX1,GPX8,GRAP2,GRIA2,GRIA3,GRIA4,GRIN2A,GRIN2B,GRM3,GRM5,GRM8,GRN,GSAP,GSDMD,GSTM5,GTSE1,GUCY1A1,GUCY2C,GUSB,GXYLT2,GYPC,GZMA,GZMB,GZMK,H1-1,H1-2,H1-5,H19,H2AC15,H2AC6,H2BC11,H2BC12,H2BC13,H2BC14,H2BC15,H2BC3,H2BC4,H2BC9,H3C1,H3C11,H3C15,H3C2,H3C3,H3C7,H3C8,HAL,HAP1,HAPLN1,HAS2,HASPIN,HAUS4,HAVCR2,HBEGF,HCAR2,HCK,HCLS1,HCRTR2,HDAC9,HECW1,HELZ2,HERC6,HES5,HEXB,HFE,HHEX,HHIPL2,HIF3A,HIPK4,HK2,HK3,HLA-A,HLX,HMCN1,HMCN2,HMGA1,HMGA2,HMGB2,HMMR,HMOX1,HNMT,HOMER2,HOOK1,HPGD,HPSE,HPX,HRCT1,HROB,HS3ST2,HS3ST3B1,HSP90AA1,HSPA1A,HSPA4L,HSPB1,HSPB6,HSPB8,HSPG2,HTR1F,HTR2A,HVCN1,ICAM1,ICAM2,ICOS,ICOSLG,ID1,ID3,ID4,IDE,IDI1,IDNK,IDO1,IER3,IFI30,IFI44,IFIH1,IFIT1,IFIT2,IFIT3,IFITM1,IFITM2,IFITM3,IFNAR2,IFNB1,IFNG,IFNGR1,IFNLR1,IGF2BP2,IGFBP2,IGFBP3,IGFBP7,IGFLR1,IGFN1,IGHG3,IGIP,IGSF1,IGSF6,IKBKE,IKZF1,IKZF3,IL10,IL10RA,IL10RB,IL12B,IL12RB1,IL12RB2,IL13RA1,IL15,IL15RA,IL17RA,IL17RC,IL18BP,IL18R1,IL18RAP,IL1A,IL1B,IL1R1,IL1R2,IL1RAPL1,IL1RAPL2,IL1RL2,IL1RN,IL21R,IL27,IL2RA,IL2RB,IL2RG,IL3RA,IL4I1,IL5,IL6,IL7,IL7R,ILDR1,INAVA,INPP5D,INSL3,INSL6,INSRR,INSYN2B,IP6K3,IPCEF1,IPO7,IQCN,IQGAP1,IQGAP3,IRAG2,IRAK3,IRAK4,IRF2,IRF4,IRF5,IRF7,IRF8,IRF9,ISG15,ITGA5,ITGAD,ITGAL,ITGAM,ITGAX,ITGB2,ITGB7,ITGBL1,ITIH4,ITK,ITM2A,ITPKB,ITPKC,ITPR3,ITPRIP,ITPRIPL1,ITPRIPL2,JAK3,JAML,JPT2,JUN,JUNB,KARS1,KCNA4,KCNB2,KCNG1,KCNH3,KCNH4,KCNH5,KCNH7,KCNIP4,KCNJ3,KCNJ4,KCNJ5,KCNK6,KCNMB2,KCNN4,KCNQ5,KCNT2,KCNV1,KCTD16,KCTD19,KDR,KIF11,KIF14,KIF15,KIF18B,KIF20A,KIF20B,KIF23,KIF2C,KIFC1,KIFC2,KIRREL2,KLF2,KLF4,KLF6,KLHDC7A,KLHL34,KLHL4,KLHL6,KLK6,KLK7,KLK8,KLK9,KLKB1,KLRC1,KLRC2,KLRD1,KLRG2,KLRK1,KMO,KNL1,KNSTRN,KNTC1,KRT12,KRT20,KRT80,KYNU,LACC1,LAG3,LAIR1,LAMA3,LAMP5,LANCL3,LAP3,LAPTM4A,LAPTM5,LARP7,LAT,LAT2,LAX1,LBP,LCK,LCN2,LCP1,LCP2,LDLRAP1,LFNG,LGALS1,LGALS3,LGALS3BP,LGALS8,LGALS9,LGMN,LHCGR,LIF,LILRA6,LIN7A,LIN7B,LIPG,LITAF,LIX1,LLGL2,LMBRD2,LMNB1,LOXHD1,LOXL1,LOXL2,LOXL3,LPAR3,LPAR5,LPCAT2,LPIN3,LPXN,LRG1,LRP10,LRRC10B,LRRC18,LRRC32,LRRC4C,LRRC7,LRRC8E,LRRCC1,LRRIQ1,LRRK1,LRRN4CL,LRRTM2,LSP1,LSR,LST1,LTA,LTB,LTBP1,LTBP4,LTBR,LUZP2,LY6E,LY75,LY86,LY9,LY96,LYL1,LYN,MAD2L2,MAFB,MAFF,MAGEB16,MAJIN,MAL2,MAP2K3,MAP3K14,MAP3K6,MAP3K8,MAP4K1,MAP9,MAPK13,MAPKAPK2,MAPKAPK3,MAT1A,MATN1,MBLAC2,MBNL3,MC5R,MCEE,MCL1,MCM10,MCM2,MCM3,MCM4,MCM5,MCM6,MCM7,MCOLN2,MCOLN3,MCUB,MDGA2,MEF2C,MEFV,MEI1,MELK,MEST,METRNL,MFAP3L,MFGE8,MFNG,MFSD2A,MGAT4C,MGP,MGST1,MICAL1,MICALL2,MIR155HG,MISP,MITD1,MKI67,MLIP,MLKL,MME,MMP12,MMP13,MMP14,MMP19,MMP25,MMP8,MMRN2,MMS22L,MOB1A,MOB3A,MOCOS,MOV10,MPHOSPH8,MPPED1,MROH7,MRPL34,MRPS6,MS4A1,MS4A14,MS4A4A,MS4A7,MSN,MSR1,MT-ND1,MT-ND2,MT-ND4,MT2A,MTBP,MTCL2,MTFR2,MTHFD2,MTHFR,MTMR11,MUC1,MUC13,MUC15,MUC2,MUC5B,MUSTN1,MVP,MX1,MX2,MXD1,MXRA8,MYB,MYBL2,MYBPH,MYC,MYCN,MYD88,MYH9,MYL4,MYLK2,MYLK3,MYO15A,MYO1C,MYO1E,MYO1F,MYO1G,MYO1H,MYOC,MYOF,MYOM2,NAGLU,NAMPT,NANOS2,NAP1L3,NAPRT,NAPSA,NAT2,NAV2,NCAM2,NCAPG,NCAPH,NCF1,NCF2,NCF4,NCKAP1L,NCR1,NDC80,NDE1,NDNF,NDST4,NDUFA1,NDUFB5,NEAT1,NECAB3,NECAP2,NECTIN4,NEDD9,NEIL3,NEK2,NEK6,NES,NETO1,NEU2,NEUROD6,NEXMIF,NFAM1,NFATC1,NFE2,NFE2L2,NFIL3,NFKB1,NFKB2,NFKBIA,NFKBID,NFKBIE,NFKBIZ,NHERF1,NIBAN1,NIBAN2,NINJ1,NIPA1,NKAIN4,NKG7,NLRC4,NLRC5,NLRP3,NLRP6,NMI,NMUR2,NOC4L,NOD1,NOD2,NOG,NOL4,NOS2,NOS3,NOTCH1,NOTCH2,NOTCH4,NOX4,NPAS4,NPC2,NPFFR2,NPL,NPR1,NPR3,NPY1R,NR1H3,NR2F1,NR4A2,NRAP,NRGN,NRN1,NRROS,NSL1,NSMCE1,NTSR2,NUAK2,NUBP2,NUDT12,NWD2,NXPH2,NYAP2,OAF,OAS2,OAS3,OCSTAMP,ODAPH,ODC1,OGFR,OGN,OLFM3,OLR1,OPCML,OPRK1,OR2V1,OR2V2,OR51E2,OR52N4,ORAI1,ORMDL2,OSGIN1,OSM,OSMR,OSTF1,OTOF,P2RX4,P2RX7,P2RY10,P2RY12,P2RY13,P2RY2,P2RY6,P4HA3,PABPC5,PADI4,PAK5,PALLD,PARP10,PARP11,PARP12,PARP14,PARP3,PARP4,PARP9,PARVG,PAWR,PBK,PBXIP1,PCDH20,PCDH7,PCDHA5,PCDHA7,PCDHA9,PCDHB4,PCDHB5,PCLAF,PCP4,PCSK9,PDCD1,PDCD1LG2,PDE10A,PDE1A,PDE3A,PDGFRL,PDK4,PDLIM4,PDP1,PDPN,PEAR1,PER1,PERM1,PFKFB3,PGGHG,PGLYRP1,PGLYRP2,PGR,PHACTR4,PHF11,PHF19,PHKG1,PHLDB3,PHOSPHO1,PHYHD1,PI4K2B,PIDD1,PIEZO1,PIK3AP1,PIK3C2G,PIK3CD,PIK3CG,PIK3R5,PILRA,PIM1,PIMREG,PIWIL2,PIWIL4,PKN3,PKP3,PLA1A,PLA2G4A,PLA2G4C,PLAC9,PLAGL2,PLAT,PLAU,PLAUR,PLB1,PLBD1,PLCB1,PLCB2,PLCB3,PLCG2,PLCXD2,PLCXD3,PLD4,PLEK,PLEK2,PLEKHA2,PLEKHA4,PLEKHF1,PLEKHF2,PLEKHG2,PLEKHH3,PLEKHO2,PLIN2,PLIN4,PLK1,PLOD3,PLP1,PLP2,PLPPR4,PLPPR5,PLS1,PLSCR1,PLSCR2,PMAIP1,PMCH,PMEL,PML,PNP,PNPLA2,PNPLA7,PNPLA8,PNPT1,PODNL1,PODXL,POLD1,POLE,POLN,POU2AF1,POU3F2,POU6F2,PPFIA2,PPIC,PPIG,PPP1R15A,PPP1R15B,PPP1R18,PPP1R1B,PPP1R3B,PPP1R3G,PPP3CA,PRC1,PRDM1,PRDX6,PREX2,PRF1,PRICKLE3,PRKAR2B,PRKCB,PRKCH,PRKD2,PRKG2,PRL,PRLR,PRMT8,PROCR,PROKR1,PROS1,PRPH,PRR11,PRR16,PRR32,PRRG1,PSCA,PSD4,PSEN2,PSKH1,PSMB10,PSMB8,PSMB9,PSMC6,PSME1,PSMG4,PSORS1C2,PSTPIP1,PTAFR,PTBP1,PTGER2,PTGER4,PTGES,PTGIR,PTGR1,PTGS2,PTH1R,PTK6,PTPN1,PTPN18,PTPN22,PTPN6,PTPN7,PTPRC,PTPRCAP,PTX3,PURB,PURG,PVR,PVRIG,PYCARD,PYGL,PYGO1,R3HDM1,RAB13,RAB19,RAB32,RAB3C,RAB3IL1,RAB43,RAB9B,RAC2,RAD51,RAD51AP1,RAD51AP2,RALB,RAP1B,RAPGEF4,RARA,RASA2,RASA4,RASAL3,RASD1,RASGRP1,RASGRP2,RASGRP4,RASIP1,RASL11A,RBKS,RBL1,RBM43,RBM47,RCN3,REL,RELA,RELB,RENBP,REPS2,REST,RFC3,RFLNB,RFX3,RGS1,RGS4,RGS5,RGS9,RGS9BP,RGSL1,RHBDF1,RHBDF2,RHBG,RHOC,RHOD,RHOH,RHOJ,RHOV,RIGI,RIN2,RIN3,RINL,RIPK1,RIPK3,RMDN1,RMI2,RNASE4,RNF114,RNF125,RNF135,RNF149,RNF213,RNF31,RNH1,ROBO2,ROBO4,RP1L1,RPE65,RPGRIP1,RPL22L1,RPLP0,RPS27L,RPS5,RPS6KA3,RRAD,RRAS,RRBP1,RRM2,RSAD2,RSKR,RTKN2,RTL3,RTL4,RTP4,RUBCNL,RUNX1,RUNX3,RXFP1,RXRG,RYR1,S100A10,S100A11,S100A16,S100A2,S100A4,S100A6,S100A9,S1PR2,S1PR3,S1PR4,SAMD9L,SAMHD1,SAMSN1,SAP30,SASH3,SAT1,SATB2,SAV1,SAXO4,SBNO2,SCAMP2,SCARA5,SCARF1,SCD5,SCML4,SCN4A,SCNN1G,SCO1,SCPEP1,SCUBE1,SDC1,SDC3,SDC4,SDCBP2,SDHAF3,SELE,SELL,SELP,SELPLG,SEMA3A,SEMA3C,SEMA3G,SEPTIN7,SERGEF,SERPINB9,SERPINE1,SERPINF2,SERPING1,SERPINH1,SERPINI1,SESN2,SETDB2,SFRP1,SGK1,SGPL1,SH2B2,SH2D2A,SH2D6,SH3BP1,SH3BP2,SH3PXD2B,SH3RF2,SH3TC1,SHANK1,SHC1,SHCBP1,SHISA3,SHMT1,SIGIRR,SIGLEC1,SIPA1,SKA1,SKAP1,SKAP2,SLA,SLA2,SLAMF1,SLAMF6,SLAMF7,SLAMF9,SLC10A3,SLC11A1,SLC12A3,SLC12A4,SLC12A7,SLC15A3,SLC16A10,SLC16A3,SLC16A7,SLC17A8,SLC17A9,SLC1A2,SLC1A5,SLC22A18,SLC22A3,SLC22A8,SLC24A2,SLC25A24,SLC25A45,SLC28A2,SLC29A3,SLC2A1,SLC2A9,SLC30A2,SLC31A2,SLC35D2,SLC35D3,SLC37A2,SLC38A11,SLC39A1,SLC39A14,SLC39A4,SLC3A2,SLC40A1,SLC43A3,SLC4A11,SLC52A3,SLC6A19,SLC7A7,SLC8B1,SLCO2B1,SLCO4C1,SLFN5,SLITRK4,SLPI,SMARCA1,SMIM13,SMIM3,SMOC1,SMPDL3B,SMYD1,SNAI1,SNAP25,SNX13,SNX20,SNX25,SOAT2,SOCS1,SOCS3,SOD3,SP100,SP110,SP140,SP5,SPATA13,SPATA4,SPATA6,SPC24,SPC25,SPDL1,SPHK1,SPI1,SPIB,SPIDR,SPINT1,SPN,SPO11,SPOCK3,SPON2,SPP1,SPSB1,SQOR,SRGN,SSC5D,ST14,ST6GAL2,STAB1,STAT1,STAT2,STAT3,STAT4,STAT5A,STAT6,STC2,STEAP4,STING1,STK3,STK40,STOM,STOML3,STPG2,STRA6,STRBP,STRC,STX11,STX1A,STXBP6,STYK1,SULT6B1,SUSD3,SUSD6,SVIP,SYCP2,SYDE1,SYK,SYNE3,SYNGR2,SYT10,SYT16,SYTL3,SYTL5,TACC3,TAFA1,TAFA2,TAGAP,TAGLN2,TAP1,TAP2,TAPBP,TARM1,TBC1D10C,TBR1,TBX21,TBXAS1,TCEAL7,TCF23,TCF7,TCIRG1,TCN2,TDRD7,TEAD3,TEAD4,TEC,TECTA,TEDC1,TENT5A,TENT5C,TEP1,TERB1,TERC,TES,TESPA1,TEX14,TEX47,TFB2M,TFEC,TGFB1,TGFBI,TGFBR2,TGIF1,TGIF2,TGM1,TGM2,THBS1,THEMIS,THEMIS2,THRB,TICAM1,TICAM2,TICRR,TIFAB,TIGIT,TIMD4,TIMELESS,TIMM8B,TIMP1,TINAGL1,TIRAP,TK1,TLE3,TLE6,TLN1,TLR1,TLR2,TLR3,TLR4,TLR5,TLR6,TLR7,TLR8,TLR9,TM4SF1,TMC3,TMC6,TMC8,TMCO4,TMEFF1,TMEM104,TMEM106A,TMEM119,TMEM140,TMEM154,TMEM171,TMEM176A,TMEM176B,TMEM184A,TMEM184B,TMEM184C,TMEM196,TMEM212,TMEM219,TMEM229A,TMEM26,TMEM37,TMEM44,TMEM45A,TMEM47,TMEM51,TMEM52,TMEM71,TMEM82,TMEM86A,TMPRSS2,TNC,TNF,TNFAIP2,TNFAIP3,TNFAIP8L2,TNFRSF10B,TNFRSF11A,TNFRSF12A,TNFRSF13B,TNFRSF14,TNFRSF1A,TNFRSF1B,TNFRSF4,TNFRSF8,TNFRSF9,TNFSF10,TNFSF13B,TNFSF14,TNFSF15,TNFSF8,TNFSF9,TNIP3,TNNI1,TNNI3,TNS4,TOP2A,TOR1AIP1,TOR1AIP2,TOR3A,TOR4A,TPCN2,TPH1,TPM3,TPM4,TPX2,TRABD,TRAF1,TRAF2,TRAF3IP3,TRAF5,TRAFD1,TRAM2,TREM1,TREM2,TREML2,TREML4,TREX1,TRHR,TRIB1,TRIB3,TRIM14,TRIM21,TRIM25,TRIM26,TRIM47,TRIM5,TRIM56,TRIM6,TRIM69,TRIM72,TRIP10,TRIP13,TRIP6,TRIQK,TROAP,TRPC6,TRPM5,TRPM6,TRPV4,TSIX,TSPAN32,TSPAN4,TSPO,TTC14,TTC16,TTC28,TTC7A,TTF2,TTLL7,TTPA,TTR,TUBA1C,TUBB2B,TUBB6,TWIST1,TWIST2,TXK,TXNIP,TXNRD1,TYROBP,UACA,UAP1L1,UBA7,UBASH3A,UBD,UBE2C,UBXN2B,UCP2,UHRF1,ULBP1,UNC13C,UNC13D,UNC93A,UNC93B1,UPP1,USP18,USP25,USP34,USP9X,VAMP8,VASP,VAV1,VCAM1,VDR,VIM,VIP,VNN3P,VRK2,VSTM2A,VWA5A,VWF,VXN,WARS1,WAS,WASF2,WDFY4,WDPCP,WDR17,WDR49,WDR62,WIPF1,WNT9A,XAF1,XCL1,XDH,XIRP1,XIRP2,YBX2,ZAP70,ZBP1,ZBTB32,ZBTB42,ZBTB7B,ZC3H12A,ZC3H12D,ZC3HAV1,ZCCHC2,ZFAS1,ZFP36,ZFP36L2,ZMAT1,ZMYM2,ZMYND15,ZNFX1,ZUP1,ZYX	2079
Cancer,Organismal Injury and Abnormalities	Abdominal cancer	5.11e-264		1.384	A2M,A3GALT2,ABCA1,ABCA6,ABCC3,ABCC6,ABCD1,ABCD2,ABHD15,ABI3,ABTB2,ACAP1,ACER2,ACOD1,ACP5,ACSL4,ACTL10,ACVR1C,ACVRL1,ADA,ADAM8,ADAMTS1,ADAMTS14,ADAMTS19,ADAMTS6,ADAMTS9,ADAMTSL4,ADAP2,ADCY1,ADCY4,ADCY5,ADCY7,ADGRE1,ADGRE5,ADGRG3,ADIPOR2,ADM,ADORA3,AFAP1L2,AFF1,AGER,AGPAT2,AGTRAP,AHNAK,AIDA,AIF1,AIM2,AK2,AKAP5,AKNA,ALAS2,ALCAM,ALDH1A2,ALDH1B1,ALDH3B1,ALDH8A1,ALOX5AP,ALPK1,AMN,AMOTL2,AMPD3,ANG,ANGPT4,ANGPTL4,ANGPTL6,ANKFY1,ANKK1,ANKLE1,ANKRD29,ANKRD34C,ANKRD63,ANO3,ANO7,ANPEP,ANTXR2,ANXA1,ANXA2,ANXA3,ANXA4,AOAH,APAF1,APBB1IP,APC,APLN,APOBEC1,APOBR,APOD,APOF,APOL6,APOLD1,APPL1,ARAP1,ARG1,ARHGAP10,ARHGAP19,ARHGAP25,ARHGAP28,ARHGAP30,ARHGAP33,ARHGAP4,ARHGAP45,ARHGAP5,ARHGAP8,ARHGAP9,ARHGDIB,ARHGEF5,ARID5A,ARL11,ARL5C,ARMC7,ARMCX6,ARPC1B,ARPP19,ARRB2,ARRDC1,ARRDC2,ARRDC4,ARSJ,ART3,ASAP3,ASB2,ASB4,ASCL1,ASF1B,ASGR1,ASPG,ASPM,ASS1,ATF3,ATF5,ATP10A,ATP10B,ATP10D,ATP13A4,ATP5MF,ATP7A,ATP8B4,ATRX,AURKA,AURKB,AVIL,AXL,B2M,B3GALT2,B3GNT3,B3GNT7,B4GALT1,BACH1,BAG3,BAK1,BARD1,BATF,BATF2,BAZ1A,BCHE,BCL2L11,BCL2L12,BCL2L14,BCL3,BCL6,BCL6B,BDH2,BDKRB2,BGLAP,BGN,BID,BIN2,BIN3,BIRC3,BIRC5,BIRC7,BLK,BLNK,BLVRB,BMP10,BMP2K,BMP3,BRCA1,BRIP1,BST1,BST2,BTAF1,BTBD16,BTBD17,BTG1,BTK,BTLA,BTN1A1,BUB1,BUB1B,C11orf87,C15orf48,C16orf54,C1orf54,C1QA,C1QB,C1QC,C1QL3,C1QTNF1,C1QTNF6,C1RL,C3AR1,C4A,C4B,C5AR1,C5AR2,C6orf132,CACNA1S,CACNA2D1,CACNB4,CACNG3,CACNG5,CADM2,CALCA,CALHM6,CAMKK2,CAP2,CAPG,CAPN3,CARD11,CARD19,CARD6,CARD9,CASP1,CASP12,CASP4,CASP7,CASP8,CASR,CASTOR1,CATSPERZ,CCDC102A,CCDC154,CCDC158,CCDC39,CCDC86,CCDC88A,CCDC88B,CCER1,CCHCR1,CCKBR,CCL11,CCL19,CCL2,CCL28,CCL3,CCL4,CCL5,CCL7,CCL8,CCN1,CCN3,CCN5,CCNA2,CCNB1,CCNB2,CCND1,CCND3,CCR1,CCR2,CCR5,CCR7,CCR8,CCRL2,CD101,CD109,CD14,CD151,CD163,CD177,CD180,CD19,CD2,CD200R1,CD22,CD247,CD27,CD274,CD28,CD300A,CD300LB,CD300LD,CD300LF,CD33,CD36,CD37,CD3D,CD3E,CD3G,CD40LG,CD44,CD48,CD5,CD52,CD53,CD5L,CD6,CD63,CD68,CD69,CD7,CD72,CD74,CD79B,CD80,CD82,CD84,CD86,CD8A,CD8B,CD9,CD93,CD96,CDADC1,CDC20,CDC25C,CDC45,CDC6,CDCA2,CDCA3,CDCA5,CDCA7L,CDCA8,CDH10,CDH12,CDH17,CDH3,CDH5,CDH8,CDH9,CDHR4,CDK1,CDK2,CDK6,CDKN1A,CDKN2A,CDKN2C,CDR2L,CDSN,CDT1,CEBPA,CEBPB,CEBPD,CENPA,CENPE,CENPF,CENPL,CEP55,CEP85,CES5A,CFAP36,CFB,CFLAR,CGAS,CH25H,CHAC1,CHAF1B,CHEK2,CHL1,CHM,CHML,CHORDC1,CHPT1,CHST14,CHSY3,CIDEB,CIITA,CISH,CKAP2,CKAP2L,CKS1B,CLCF1,CLDN10,CLDN14,CLDN19,CLDN23,CLEC10A,CLEC12A,CLEC2D,CLEC4D,CLEC4E,CLEC5A,CLEC9A,CLIC1,CLIC4,CLIC5,CLN3,CLSPN,CLXN,CMBL,CMKLR1,CMPK2,CMTM3,CMTM5,CMTM6,CNDP2,CNGB1,CNKSR1,CNKSR2,CNMD,CNN2,CNR2,CNTN1,CNTN4,CNTNAP3,COL14A1,COL20A1,COL24A1,COL26A1,COL4A1,COL4A2,COL4A6,COL5A3,COL9A1,CORT,COTL1,CP,CPA4,CPA6,CPAP,CPLX3,CPNE1,CPNE4,CPNE9,CPT1A,CRABP2,CREB3L1,CREG2,CRELD2,CREM,CRIP1,CRISPLD1,CRISPLD2,CRLF2,CRYBA4,CRYBG1,CSF1,CSF1R,CSF2RB,CSF3R,CSMD3,CSRNP1,CST7,CSTB,CTH,CTLA4,CTNNA3,CTSB,CTSC,CTSD,CTSE,CTSH,CTSK,CTSS,CTSW,CTSZ,CTTNBP2NL,CXCL1,CXCL10,CXCL11,CXCL13,CXCL16,CXCL2,CXCL9,CXCR3,CXCR4,CXCR5,CXCR6,CYBA,CYBB,CYBC1,CYP11A1,CYP1B1,CYREN,CYSLTR1,CYSLTR2,CYTH4,CYTIP,DAB2,DAPP1,DAXX,DBF4,DBNL,DCC,DCN,DCX,DCXR,DDI1,DDIT3,DDIT4L,DDN,DDX11,DDX39A,DDX60,DEF6,DENND1C,DENND2D,DEPP1,DERA,DGKB,DHH,DHRS1,DHRS9,DHX35,DHX58,DIAPH3,DIO2,DISC1,DKKL1,DLGAP3,DLGAP5,DLX1,DLX6,DMRT3,DMRTB1,DNA2,DNAAF11,DNAAF3,DNAJB13,DNASE1L1,DNASE1L3,DNM1L,DOC2A,DOCK2,DOCK8,DOK1,DOK2,DOK3,DOK6,DPEP2,DPP10,DRAM1,DRD1,DRD2,DSCC1,DSEL,DTX3L,DUSP2,DYRK4,DYSF,E2F2,E2F5,E2F7,E2F8,EBI3,ECEL1,ECM1,ECT2,EDA2R,EDEM1,EDIL3,EDN1,EDN3,EEF1AKMT2,EEF1AKMT4,EEF2KMT,EFCAB8,EFEMP2,EFHB,EGFL6,EGFL7,EGR2,EGR4,EHBP1L1,EHD1,EHD2,EHD4,EID3,EIF1AX,EIF2AK2,EIF4EBP1,ELAVL4,ELF1,ELF3,ELF4,ELK3,EME1,EMILIN1,EMILIN2,EMP1,EMP3,ENG,ENTPD1,EPHA2,EPHA3,EPHA5,EPHA6,EPHX4,EPPK1,EPSTI1,EPYC,ERAP1,ERBB2,ERBB4,ERCC6L,ERICH5,ERP27,ERRFI1,ERV3-1,ESAM,ESCO1,ESCO2,ESPL1,ESYT1,ETS1,ETV1,ETV6,EVA1B,EVI2B,EZR,F10,F11R,F13A1,F7,FAAP24,FABP4,FAM111A,FAM124B,FAM163A,FAM163B,FAM167A,FAM169BP,FAM180A,FAM187A,FAM187B,FAM228B,FAM241A,FAM72A,FAM83D,FAM83F,FAM83G,FANCA,FANCI,FAS,FAT3,FBLIM1,FBRSL1,FBXL8,FBXO5,FCER1G,FCGBP,FCGR2B,FCRL6,FCRLB,FEN1,FERMT3,FES,FGD2,FGF10,FGF12,FGF13,FGFBP1,FGFR4,FGL2,FGR,FHAD1,FHL3,FHOD1,FIGNL1,FILIP1,FKBP10,FKBP5,FLI1,FLNA,FLNC,FLRT2,FLT4,FN1,FNBP1L,FNIP2,FOS,FOSB,FOSL1,FOSL2,FOXF1,FOXM1,FOXP2,FOXS1,FPR2,FRRS1,FRZB,FSCN2,FSTL3,FSTL5,FURIN,FUT4,FUT7,FUT9,FXYD5,FYB1,GAB2,GABRA1,GABRA2,GABRA3,GABRA4,GABRA5,GABRB2,GABRB3,GABRG1,GABRG2,GADD45B,GALNS,GALNT13,GALNT15,GALNT6,GALNTL6,GAMT,GAPT,GAS2L3,GASK1A,GASK1B,GATA2,GBA1,GBGT1,GBP2,GBP3,GBP4,GBP5,GBP6,GBP7,GCC2,GCH1,GCM2,GCNT1,GCNT4,GCSAM,GDF15,GDF3,GEM,GFAP,GFI1,GFRA2,GGT5,GGTA1,GIMAP1,GIMAP4,GIMAP5,GIMAP6,GIMAP7,GIMAP8,GINS2,GJA4,GLA,GLDN,GLIPR1,GLIPR2,GLIS1,GLIS3,GLRX,GLS,GMIP,GMNC,GMNN,GMPS,GNA13,GNA15,GNB3,GNG4,GNG7,GNG8,GNRHR,GNS,GP6,GPC5,GPM6A,GPM6B,GPNMB,GPR132,GPR141,GPR15,GPR157,GPR174,GPR182,GPR26,GPR35,GPR6,GPR65,GPR84,GPR88,GPRC5A,GPSM3,GPX1,GPX8,GRAP2,GRIA2,GRIA3,GRIA4,GRIN2A,GRIN2B,GRM3,GRM5,GRM8,GRN,GSAP,GSDMD,GSTM5,GTSE1,GUCY1A1,GUCY2C,GUSB,GXYLT2,GYPC,GZMA,GZMB,GZMK,H1-1,H1-2,H1-5,H19,H2AC13,H2AC15,H2AC6,H2BC11,H2BC13,H2BC14,H2BC15,H2BC3,H2BC4,H2BC7,H2BC8,H3C11,H3C13,H3C2,H3C3,H3C7,H3C8,HAAO,HAL,HAP1,HAPLN1,HAS2,HASPIN,HAUS4,HAVCR2,HBEGF,HCAR2,HCK,HCLS1,HCRTR2,HDAC9,HECW1,HELZ2,HERC6,HES5,HEXB,HFE,HHEX,HHIPL2,HIF3A,HIPK4,HK2,HK3,HLA-A,HLX,HMCN1,HMCN2,HMGA1,HMGA2,HMGB2,HMMR,HMOX1,HNMT,HOMER2,HOOK1,HP,HPGD,HPSE,HPX,HRCT1,HROB,HS3ST2,HS3ST3B1,HSP90AA1,HSPA1A,HSPA1B,HSPA4L,HSPB1,HSPB6,HSPB8,HSPG2,HTR1F,HTR2A,HVCN1,ICAM1,ICAM2,ICOS,ICOSLG,ID1,ID3,ID4,IDE,IDI1,IDNK,IDO1,IER3,IFI30,IFI35,IFI44,IFIH1,IFIT1,IFIT2,IFIT3,IFITM1,IFITM2,IFITM3,IFNAR2,IFNB1,IFNG,IFNGR1,IFNLR1,IGF2BP2,IGFBP2,IGFBP3,IGFBP7,IGFLR1,IGFN1,IGHG3,IGIP,IGKC,IGSF1,IGSF6,IKBKE,IKZF1,IKZF3,IL10,IL10RA,IL10RB,IL12B,IL12RB1,IL12RB2,IL13RA1,IL15,IL15RA,IL17RA,IL17RC,IL18BP,IL18R1,IL18RAP,IL1A,IL1B,IL1R1,IL1R2,IL1RAPL1,IL1RAPL2,IL1RL2,IL1RN,IL21,IL21R,IL27,IL27RA,IL2RA,IL2RB,IL2RG,IL3RA,IL4I1,IL5,IL6,IL7,IL7R,ILDR1,INAVA,INKA1,INPP5D,INSL3,INSL6,INSRR,INSYN2B,IP6K3,IPCEF1,IPO7,IQCN,IQGAP1,IQGAP3,IRAG2,IRAK3,IRAK4,IRF1,IRF2,IRF4,IRF5,IRF7,IRF8,IRF9,ISG15,ISG20,ITGA5,ITGAD,ITGAL,ITGAM,ITGAX,ITGB2,ITGB7,ITGBL1,ITIH4,ITK,ITM2A,ITPKB,ITPKC,ITPR3,ITPRIP,ITPRIPL1,ITPRIPL2,JAK3,JAML,JPT2,JUN,JUNB,KARS1,KCNA4,KCNB2,KCNE5,KCNG1,KCNH3,KCNH4,KCNH5,KCNH7,KCNIP2,KCNIP4,KCNJ3,KCNJ4,KCNJ5,KCNK4,KCNK6,KCNMB2,KCNN4,KCNQ5,KCNT2,KCNV1,KCTD11,KCTD16,KCTD19,KDR,KIF11,KIF14,KIF15,KIF18B,KIF20A,KIF20B,KIF23,KIF2C,KIFC1,KIFC2,KIRREL2,KLF2,KLF4,KLF6,KLHDC7A,KLHL34,KLHL4,KLHL6,KLK6,KLK7,KLK8,KLK9,KLKB1,KLRC1,KLRC2,KLRD1,KLRG2,KLRK1,KMO,KNL1,KNSTRN,KNTC1,KRT12,KRT20,KRT80,KRTAP5-2,KYNU,LACC1,LAG3,LAIR1,LAMA3,LAMP2,LAMP5,LANCL3,LAP3,LAPTM4A,LAPTM5,LARP7,LAT,LAT2,LAX1,LBP,LCK,LCN2,LCP1,LCP2,LDLRAP1,LFNG,LGALS1,LGALS3,LGALS3BP,LGALS8,LGALS9,LGMN,LHCGR,LIF,LILRA6,LIN7A,LIN7B,LIPG,LITAF,LIX1,LLGL2,LMBRD2,LMNB1,LOXHD1,LOXL1,LOXL2,LOXL3,LPAR3,LPAR5,LPCAT2,LPIN3,LPXN,LRG1,LRP10,LRRC10B,LRRC18,LRRC25,LRRC32,LRRC4C,LRRC7,LRRC8E,LRRCC1,LRRIQ1,LRRK1,LRRN4CL,LRRTM2,LSP1,LSR,LST1,LTA,LTB,LTBP1,LTBP4,LTBR,LUZP2,LY6E,LY75,LY86,LY9,LY96,LYL1,LYN,MAD2L2,MAFB,MAFF,MAGEB16,MAJIN,MAL2,MAP2K3,MAP3K14,MAP3K6,MAP3K8,MAP4K1,MAP9,MAPK13,MAPKAPK2,MAPKAPK3,MAT1A,MATN1,MBLAC2,MBNL3,MC5R,MCEE,MCL1,MCM10,MCM2,MCM3,MCM4,MCM5,MCM6,MCM7,MCOLN2,MCOLN3,MCUB,MDFIC,MDGA2,MEF2C,MEFV,MEI1,MELK,MEST,METRNL,MFAP3L,MFGE8,MFNG,MFSD2A,MGAT4C,MGP,MGST1,MICAL1,MICALL2,MIR155HG,MISP,MITD1,MKI67,MLIP,MLKL,MME,MMP12,MMP13,MMP14,MMP19,MMP25,MMP8,MMRN2,MMS22L,MOB1A,MOB3A,MOCOS,MOV10,MPEG1,MPHOSPH8,MPPED1,MROH7,MRPL34,MRPS6,MS4A1,MS4A14,MS4A4A,MS4A7,MSN,MSR1,MT-ND1,MT-ND2,MT-ND4,MT-ND4L,MT2A,MTBP,MTCL2,MTFR2,MTHFD2,MTHFR,MTMR11,MUC1,MUC13,MUC15,MUC2,MUC5B,MUSTN1,MVP,MX1,MX2,MXD1,MXRA8,MYB,MYBL2,MYBPH,MYC,MYCN,MYD88,MYH9,MYL4,MYLK2,MYLK3,MYO15A,MYO1C,MYO1E,MYO1F,MYO1G,MYO1H,MYOC,MYOF,MYOM2,NAGLU,NAMPT,NANOS2,NAP1L3,NAPRT,NAPSA,NAT2,NAV2,NCAM2,NCAPG,NCAPH,NCF1,NCF2,NCF4,NCKAP1L,NCR1,NDC80,NDE1,NDNF,NDST4,NDUFA1,NDUFB5,NEAT1,NECAB3,NECAP2,NECTIN4,NEDD9,NEIL3,NEK2,NEK6,NES,NETO1,NEU2,NEURL1B,NEUROD6,NEXMIF,NFAM1,NFATC1,NFE2,NFE2L2,NFIL3,NFKB1,NFKB2,NFKBIA,NFKBID,NFKBIE,NFKBIZ,NHERF1,NIBAN1,NIBAN2,NINJ1,NIPA1,NKAIN4,NKG7,NLRC4,NLRC5,NLRP3,NLRP6,NMI,NMUR2,NOC4L,NOD1,NOD2,NOG,NOL4,NOS2,NOS3,NOTCH1,NOTCH2,NOTCH4,NOX4,NPAS4,NPC2,NPFFR2,NPL,NPR1,NPR3,NPY1R,NPY5R,NR1H3,NR2F1,NR4A2,NRAP,NRN1,NRROS,NSL1,NSMCE1,NTSR2,NUAK2,NUBP2,NUDT12,NUPR1,NWD2,NXPH2,NYAP2,OAF,OAS2,OAS3,OCSTAMP,ODAPH,ODC1,OGFR,OGN,OLFM3,OLFML3,OLR1,OMG,OPCML,OPRK1,OR2V2,OR51E2,OR52N4,ORAI1,ORMDL2,OSGIN1,OSM,OSMR,OSTF1,OTOF,P2RX4,P2RX7,P2RY10,P2RY12,P2RY13,P2RY2,P2RY6,P4HA3,PABPC5,PADI4,PAK5,PALLD,PANTR1,PARP10,PARP11,PARP12,PARP14,PARP3,PARP4,PARVG,PAWR,PBK,PBXIP1,PCDH20,PCDH7,PCDHA5,PCDHA7,PCDHA9,PCDHB4,PCDHB5,PCLAF,PCP4,PCSK9,PDCD1,PDCD1LG2,PDE10A,PDE1A,PDE3A,PDE6B,PDGFRL,PDK4,PDLIM4,PDP1,PDPN,PEAR1,PECAM1,PER1,PERM1,PFKFB3,PFN1,PGD,PGGHG,PGLYRP1,PGLYRP2,PGM2L1,PGR,PHACTR4,PHF11,PHF19,PHKG1,PHLDB3,PHOSPHO1,PHYHD1,PI4K2B,PIDD1,PIEZO1,PIF1,PIK3AP1,PIK3C2G,PIK3CD,PIK3CG,PIK3R5,PILRA,PIM1,PIMREG,PIWIL2,PIWIL4,PKN3,PKP3,PLA1A,PLA2G4A,PLA2G4C,PLAC8,PLAGL2,PLAT,PLAU,PLAUR,PLB1,PLBD1,PLCB1,PLCB2,PLCB3,PLCG2,PLCXD2,PLCXD3,PLD4,PLEK,PLEK2,PLEKHA2,PLEKHA4,PLEKHF1,PLEKHF2,PLEKHG2,PLEKHH3,PLEKHO2,PLIN2,PLIN4,PLK1,PLOD3,PLP1,PLP2,PLPPR4,PLPPR5,PLS1,PLSCR1,PLSCR2,PMAIP1,PMCH,PMEL,PMF1,PML,PNP,PNPLA2,PNPLA7,PNPLA8,PNPT1,PODNL1,PODXL,POLA2,POLD1,POLE,POLN,POU2AF1,POU3F2,POU6F2,PPFIA2,PPIC,PPIG,PPP1R15A,PPP1R15B,PPP1R18,PPP1R1B,PPP1R3B,PPP1R3G,PPP3CA,PRC1,PRDM1,PRDX6,PREX2,PRF1,PRICKLE3,PRKAR2B,PRKCB,PRKCH,PRKD2,PRKG2,PRL,PRLR,PRMT8,PRND,PROCR,PROKR1,PROS1,PRPH,PRR11,PRR16,PRR32,PRRG1,PSCA,PSD4,PSEN2,PSKH1,PSMB10,PSMB8,PSMB9,PSMC6,PSME1,PSME2,PSMG4,PSORS1C2,PSTPIP1,PTAFR,PTBP1,PTER,PTGER2,PTGER4,PTGES,PTGIR,PTGR1,PTGS2,PTH1R,PTK6,PTPN1,PTPN18,PTPN22,PTPN6,PTPN7,PTPRC,PTPRCAP,PTX3,PURB,PURG,PVR,PVRIG,PYCARD,PYGL,PYGO1,R3HDM1,RAB13,RAB19,RAB20,RAB27B,RAB29,RAB32,RAB3C,RAB3IL1,RAB43,RAB9B,RAC2,RAD51,RAD51AP1,RAD51AP2,RAD51B,RALB,RANBP3L,RAP1B,RAPGEF4,RARA,RARRES2,RASA2,RASA4,RASAL3,RASD1,RASGRP1,RASGRP2,RASGRP4,RASIP1,RASL11A,RASSF7,RBL1,RBM43,RBM47,RCN3,REL,RELA,RELB,RENBP,REPS2,REST,RFC3,RFLNB,RFX3,RGS1,RGS17,RGS4,RGS5,RGS9,RGS9BP,RGSL1,RHBDF1,RHBDF2,RHBG,RHOC,RHOD,RHOG,RHOH,RHOJ,RHOV,RIGI,RILP,RIN2,RIN3,RINL,RIPK1,RIPK3,RMDN1,RMI2,RNASE4,RNF114,RNF125,RNF135,RNF149,RNF19B,RNF213,RNF225,RNF31,RNH1,ROBO2,ROBO4,RP1L1,RPE65,RPGRIP1,RPL22L1,RPLP0,RPS27L,RPS5,RPS6KA3,RRAD,RRAS,RRBP1,RRM2,RSAD2,RSKR,RTKN2,RTL3,RTL4,RTP4,RUBCNL,RUNX1,RUNX3,RXFP1,RXRG,RYR1,S100A10,S100A11,S100A16,S100A2,S100A3,S100A4,S100A6,S100A9,S1PR2,S1PR3,S1PR4,SAMD9L,SAMHD1,SAMSN1,SAP30,SASH3,SAT1,SATB2,SAV1,SAXO4,SBNO2,SCAMP2,SCARA5,SCARF1,SCD5,SCIMP,SCML4,SCN4A,SCNN1G,SCO1,SCPEP1,SCUBE1,SDC1,SDC3,SDC4,SDCBP2,SDHAF3,SELE,SELL,SELP,SELPLG,SEMA3A,SEMA3C,SEMA3G,SEPTIN1,SEPTIN7,SERGEF,SERPINB9,SERPINE1,SERPINF2,SERPING1,SERPINH1,SERPINI1,SESN2,SETDB2,SFRP1,SGK1,SGPL1,SH2B2,SH2D2A,SH2D6,SH3BP1,SH3BP2,SH3PXD2B,SH3RF2,SH3TC1,SHANK1,SHC1,SHCBP1,SHISA3,SHMT1,SIGIRR,SIGLEC1,SIPA1,SKA1,SKAP1,SKAP2,SLA,SLA2,SLAMF1,SLAMF6,SLAMF7,SLAMF9,SLC10A3,SLC11A1,SLC12A3,SLC12A4,SLC12A7,SLC15A3,SLC16A10,SLC16A3,SLC16A7,SLC17A8,SLC17A9,SLC1A2,SLC1A5,SLC22A18,SLC22A3,SLC22A8,SLC24A2,SLC25A24,SLC25A45,SLC28A2,SLC29A3,SLC2A1,SLC2A9,SLC30A10,SLC30A2,SLC31A2,SLC35D2,SLC35D3,SLC37A2,SLC38A11,SLC39A1,SLC39A14,SLC39A4,SLC3A2,SLC40A1,SLC43A3,SLC4A11,SLC52A3,SLC6A19,SLC7A7,SLC8B1,SLCO2B1,SLCO4C1,SLFN5,SLITRK4,SLPI,SMARCA1,SMIM13,SMIM3,SMOC1,SMPDL3B,SMYD1,SNAI1,SNAP25,SNX13,SNX20,SNX25,SOAT2,SOCS1,SOCS3,SOD3,SP100,SP110,SP140,SP5,SPATA13,SPATA4,SPATA6,SPC25,SPDL1,SPHK1,SPI1,SPIB,SPIDR,SPINT1,SPN,SPO11,SPOCK3,SPON2,SPP1,SPSB1,SQOR,SSC5D,ST14,ST6GAL2,STAB1,STAT1,STAT2,STAT3,STAT4,STAT5A,STAT6,STC2,STEAP4,STING1,STK3,STK40,STOM,STOML3,STPG2,STRA6,STRBP,STRC,STX11,STX1A,STXBP6,SULT6B1,SUSD3,SUSD6,SVIP,SYCP2,SYDE1,SYK,SYNE3,SYNGR2,SYT10,SYT16,SYTL3,SYTL5,TACC3,TAFA1,TAFA2,TAGAP,TAGLN,TAGLN2,TAP1,TAP2,TAPBP,TARM1,TASL,TAX1BP3,TBC1D10C,TBR1,TBX21,TBXAS1,TCAM1P,TCEAL7,TCF23,TCF7,TCIRG1,TCN2,TDRD7,TEAD3,TEAD4,TEC,TECTA,TEDC1,TENT5A,TENT5C,TEP1,TERB1,TERC,TES,TESPA1,TEX14,TEX47,TFB2M,TFEC,TGFB1,TGFBI,TGFBR2,TGIF1,TGIF2,TGM1,TGM2,THBS1,THEMIS,THEMIS2,THRB,TICAM1,TICAM2,TICRR,TIFAB,TIGIT,TIMD4,TIMELESS,TIMM8B,TIMP1,TINAGL1,TIRAP,TK1,TLE3,TLE6,TLN1,TLR1,TLR2,TLR3,TLR4,TLR5,TLR6,TLR7,TLR8,TLR9,TM4SF1,TMC3,TMC6,TMC8,TMCO4,TMEFF1,TMEM104,TMEM106A,TMEM119,TMEM140,TMEM154,TMEM156,TMEM171,TMEM176A,TMEM176B,TMEM184A,TMEM184B,TMEM184C,TMEM196,TMEM212,TMEM219,TMEM229A,TMEM26,TMEM37,TMEM44,TMEM45A,TMEM47,TMEM51,TMEM52,TMEM71,TMEM82,TMEM86A,TMPRSS2,TNC,TNF,TNFAIP2,TNFAIP3,TNFAIP8L2,TNFRSF10B,TNFRSF11A,TNFRSF12A,TNFRSF13B,TNFRSF14,TNFRSF1A,TNFRSF1B,TNFRSF4,TNFRSF8,TNFRSF9,TNFSF10,TNFSF13B,TNFSF14,TNFSF15,TNFSF8,TNFSF9,TNIP3,TNNI1,TNNI3,TNS4,TOP2A,TOR1AIP1,TOR1AIP2,TOR3A,TOR4A,TPCN2,TPH1,TPM3,TPM4,TPX2,TRABD,TRAF1,TRAF2,TRAF3IP3,TRAF5,TRAFD1,TRAM2,TREM1,TREM2,TREML2,TREML4,TREX1,TRHR,TRIB1,TRIB3,TRIM14,TRIM21,TRIM25,TRIM26,TRIM47,TRIM5,TRIM56,TRIM6,TRIM69,TRIM72,TRIP10,TRIP13,TRIP6,TRIQK,TROAP,TRPC6,TRPM5,TRPM6,TRPV4,TSIX,TSPAN32,TSPAN4,TSPO,TTC14,TTC16,TTC28,TTC7A,TTF2,TTLL7,TTPA,TTR,TUBA1C,TUBB2B,TUBB6,TWIST1,TWIST2,TXK,TXNIP,TXNRD1,TYROBP,UACA,UAP1L1,UBA7,UBASH3A,UBD,UBE2C,UBE2V2,UBXN2B,UCP2,UHRF1,ULBP1,UNC13C,UNC13D,UNC93A,UNC93B1,UPP1,UQCR11,USB1,USP18,USP25,USP34,USP9X,VAMP8,VASP,VAV1,VCAM1,VDR,VIM,VIP,VNN3P,VRK2,VSTM2A,VWA5A,VWF,VXN,WARS1,WAS,WASF2,WDFY4,WDPCP,WDR17,WDR49,WDR62,WIPF1,WNT9A,XAF1,XCL1,XDH,XIRP1,XIRP2,YBX2,ZAP70,ZBP1,ZBTB32,ZBTB42,ZBTB7B,ZC3H12A,ZC3H12D,ZC3HAV1,ZCCHC2,ZFAS1,ZFP36,ZFP36L2,ZMAT1,ZMYM2,ZMYND15,ZNFX1,ZUP1,ZYX	2167
Cancer,Organismal Injury and Abnormalities	Head and neck tumor	5.8e-258		0.838	A2M,A3GALT2,ABCA1,ABCA6,ABCC3,ABCC6,ABCD1,ABCD2,ABHD15,ABI3,ABTB2,ACAP1,ACER2,ACOD1,ACSL4,ACTL10,ACVR1C,ACVRL1,ADA,ADAM8,ADAMTS1,ADAMTS14,ADAMTS19,ADAMTS6,ADAMTS9,ADAMTSL4,ADAP2,ADCY1,ADCY4,ADCY5,ADCY7,ADGRE1,ADGRE5,ADGRG3,ADGRG5,ADIPOR2,ADM,ADORA3,AFAP1L2,AFF1,AGER,AGPAT2,AGTRAP,AHNAK,AIDA,AIF1,AIM2,AK2,AKIP1,AKNA,ALAS2,ALCAM,ALDH1A2,ALDH1B1,ALOX5AP,ALPK1,AMN,AMOTL2,AMPD3,ANGPT4,ANGPTL4,ANKFY1,ANKK1,ANKLE1,ANKRD29,ANKRD34C,ANKRD63,ANO3,ANO7,ANPEP,ANTXR2,ANXA1,ANXA2,ANXA3,AOAH,APAF1,APBB1IP,APC,APOBEC1,APOBR,APOD,APOF,APPL1,ARAP1,ARG1,ARHGAP10,ARHGAP25,ARHGAP28,ARHGAP30,ARHGAP33,ARHGAP4,ARHGAP45,ARHGAP5,ARHGAP8,ARHGAP9,ARHGDIB,ARHGEF5,ARID5A,ARL11,ARL5C,ARMC7,ARMCX6,ARPC1B,ARPP19,ARRB2,ARRDC1,ARRDC2,ARRDC4,ARSJ,ART3,ASAP3,ASB2,ASB4,ASCL1,ASGR1,ASPG,ASPM,ASS1,ATF5,ATOH8,ATP10A,ATP10B,ATP10D,ATP13A4,ATP5MF,ATP7A,ATP8B4,ATRX,AURKA,AURKB,AVIL,AXL,B2M,B3GNT3,B3GNT7,B4GALT1,BACH1,BAG3,BAK1,BARD1,BATF,BATF2,BAZ1A,BCHE,BCL2L11,BCL2L12,BCL2L14,BCL3,BCL6,BCL6B,BDH2,BDKRB2,BGLAP,BGN,BID,BIN2,BIN3,BIRC3,BIRC5,BIRC7,BLK,BLNK,BLVRB,BMP10,BMP2K,BRCA1,BRIP1,BST1,BTAF1,BTBD16,BTBD17,BTC,BTG1,BTK,BTLA,BTN1A1,BUB1,BUB1B,C11orf87,C16orf54,C19orf38,C1orf54,C1QA,C1QB,C1QL3,C1QTNF6,C1RL,C4A,C4B,C6orf132,CACNA1S,CACNA2D1,CACNB4,CACNG5,CADM2,CALCA,CALHM6,CAMKK2,CAP2,CAPG,CAPN3,CARD11,CARD19,CARD6,CARD9,CASP1,CASP12,CASP4,CASP7,CASP8,CASR,CASTOR1,CATSPERZ,CCDC102A,CCDC154,CCDC158,CCDC188,CCDC39,CCDC86,CCDC88A,CCDC88B,CCER1,CCHCR1,CCKBR,CCL11,CCL19,CCL2,CCL28,CCL8,CCN1,CCN3,CCN5,CCNA2,CCNB1,CCNB2,CCND1,CCND3,CCR1,CCR2,CCR5,CCR7,CCR8,CCRL2,CD101,CD109,CD14,CD163,CD177,CD19,CD2,CD22,CD247,CD27,CD274,CD300A,CD300LB,CD300LF,CD33,CD36,CD3E,CD3G,CD40LG,CD44,CD48,CD5,CD53,CD5L,CD6,CD68,CD69,CD7,CD72,CD74,CD79B,CD80,CD82,CD84,CD86,CD8A,CD8B,CD93,CD96,CDADC1,CDC20,CDC25C,CDC45,CDC6,CDCA2,CDCA3,CDCA5,CDCA7L,CDH10,CDH12,CDH17,CDH3,CDH5,CDH8,CDH9,CDHR4,CDK1,CDK2,CDK6,CDKN1A,CDKN2A,CDKN2C,CDR2L,CDSN,CDT1,CEACAM3,CEBPA,CEBPB,CEBPD,CENPE,CENPF,CENPL,CEP55,CEP85,CES5A,CFAP36,CFB,CFLAR,CGAS,CH25H,CHAF1B,CHEK2,CHL1,CHM,CHML,CHORDC1,CHPT1,CHST14,CHSY3,CIDEB,CIITA,CISH,CKAP2,CKAP2L,CLCF1,CLDN10,CLDN14,CLDN19,CLDN23,CLEC10A,CLEC2D,CLEC4D,CLEC7A,CLEC9A,CLIC1,CLIC4,CLIC5,CLN3,CLSPN,CLXN,CMBL,CMPK2,CMTM3,CMTM5,CMTM6,CNDP2,CNGB1,CNKSR1,CNKSR2,CNMD,CNN2,CNN3,CNR2,CNTN1,CNTN4,CNTNAP3,COL14A1,COL20A1,COL24A1,COL26A1,COL4A1,COL4A2,COL4A6,COL5A3,COL9A1,CORT,COTL1,CP,CPA4,CPA6,CPAP,CPLX3,CPNE1,CPNE4,CPNE9,CPT1A,CRABP2,CREB3L1,CREG2,CRELD2,CREM,CRIP1,CRISPLD1,CRISPLD2,CRLF2,CRYBA4,CRYBG1,CSF1,CSF1R,CSF2RB,CSF3R,CSMD3,CSRNP1,CST7,CSTB,CTH,CTLA4,CTNNA3,CTSB,CTSC,CTSD,CTSE,CTSH,CTSK,CTSS,CTSW,CTSZ,CTTNBP2NL,CTXN1,CXCL1,CXCL10,CXCL13,CXCL16,CXCL2,CXCL9,CXCR3,CXCR4,CXCR5,CXCR6,CYBA,CYBB,CYBC1,CYP11A1,CYP1B1,CYSLTR1,CYSLTR2,CYTH4,CYTIP,DAB2,DAP,DAPP1,DAXX,DAZL,DBF4,DBNL,DCC,DCDC2C,DCN,DCX,DCXR,DDI1,DDIT3,DDN,DDX11,DDX39A,DDX60,DEF6,DENND1C,DENND2D,DEPP1,DERA,DGKB,DHH,DHRS1,DHRS9,DHX35,DHX58,DIAPH3,DIO2,DISC1,DKKL1,DLGAP3,DLGAP5,DLX1,DLX6,DMRT3,DMRTB1,DNA2,DNAAF3,DNAJB13,DNASE1L1,DNASE1L3,DNM1L,DOC2A,DOCK2,DOCK8,DOK1,DOK2,DOK3,DOK6,DPEP2,DPP10,DRAM1,DRD1,DRD2,DSCC1,DSEL,DTX3L,DUSP2,DYRK4,DYSF,E2F2,E2F5,E2F7,E2F8,EBI3,ECEL1,ECM1,ECT2,EDA2R,EDEM1,EDIL3,EDN1,EDN3,EEF1AKMT2,EEF1AKMT4,EEF2KMT,EFCAB8,EFEMP2,EFHB,EGFL6,EGFL7,EGR4,EHBP1L1,EHD1,EHD2,EHD4,EID3,EIF1AX,EIF2AK2,EIF4EBP1,EIF5A2,EIF6,ELF1,ELF3,ELF4,ELK3,EME1,EMILIN1,EMILIN2,EMP1,EMP3,ENG,ENTPD1,EPHA2,EPHA3,EPHA5,EPHA6,EPHX4,EPPK1,EPSTI1,EPYC,ERAP1,ERBB2,ERBB4,ERCC6L,ERICH5,ERP27,ERRFI1,ERV3-1,ESAM,ESCO1,ESCO2,ESPL1,ESYT1,ETS1,ETV1,ETV6,EVA1B,EVI2B,EZR,F10,F11R,F13A1,F7,FAAP24,FABP4,FAM110D,FAM111A,FAM124B,FAM163A,FAM163B,FAM167A,FAM169BP,FAM228B,FAM241A,FAM81A,FAM83D,FAM83F,FAM83G,FANCA,FANCI,FAS,FAT3,FBLIM1,FBRSL1,FBXL8,FBXO5,FCER1G,FCGBP,FCGR2B,FCRL6,FCRLB,FEN1,FERMT3,FES,FGD2,FGF10,FGF12,FGF13,FGFBP1,FGFR4,FGL2,FGR,FHAD1,FHL3,FHOD1,FIGNL1,FILIP1,FKBP10,FKBP5,FLI1,FLNA,FLNC,FLRT2,FLT4,FN1,FNBP1L,FNIP2,FOS,FOSL1,FOSL2,FOXF1,FOXM1,FOXP2,FOXS1,FPR2,FRRS1,FRRS1L,FRZB,FSCN2,FSTL5,FURIN,FUT4,FUT7,FXYD5,FXYD7,FYB1,GAB2,GABRA2,GABRA3,GABRA4,GABRA5,GABRB2,GABRB3,GABRG1,GABRG2,GADD45A,GADD45B,GADD45G,GALNS,GALNT13,GALNT15,GALNT6,GALNTL6,GAMT,GAS2L3,GASK1A,GASK1B,GATA2,GBA1,GBP2,GBP3,GBP4,GBP5,GBP7,GCC2,GCH1,GCM2,GCNT1,GCNT4,GCSAM,GDF15,GDF3,GEM,GFAP,GFI1,GFRA2,GGT5,GIMAP1,GIMAP4,GIMAP6,GIMAP7,GIMAP8,GINS2,GJA4,GLA,GLDN,GLIPR1,GLIPR2,GLIS1,GLIS3,GLS,GMFG,GMIP,GMNC,GMNN,GMPS,GNA13,GNA15,GNB3,GNG7,GNGT2,GNRHR,GNS,GP6,GPC5,GPM6A,GPM6B,GPNMB,GPR132,GPR141,GPR15,GPR157,GPR174,GPR182,GPR26,GPR34,GPR35,GPR6,GPR65,GPR84,GPR88,GPRC5A,GPSM3,GPX1,GPX8,GRIA2,GRIA3,GRIA4,GRIN2A,GRIN2B,GRM3,GRM5,GRM8,GRN,GSAP,GSDMD,GSTM5,GTSE1,GUCY1A1,GUCY2C,GUSB,GXYLT2,GZMA,GZMB,GZMK,H1-1,H1-2,H2AC15,H2BC11,H2BC12,H2BC15,H2BC8,H3C11,H3C13,H3C2,H3C3,H3C7,H3C8,HAAO,HAL,HAP1,HAPLN1,HAS2,HASPIN,HAUS4,HAVCR2,HBEGF,HCAR2,HCK,HCLS1,HCRTR2,HCST,HDAC9,HDC,HECW1,HELZ2,HERC6,HES5,HEXB,HFE,HHIPL2,HIF3A,HIPK4,HK2,HK3,HLA-A,HLX,HMCN1,HMCN2,HMGA1,HMGA2,HMGB2,HMMR,HMOX1,HOMER2,HOOK1,HP,HPGD,HPSE,HPX,HRCT1,HROB,HS3ST2,HS3ST3B1,HSH2D,HSP90AA1,HSPA1A,HSPA1B,HSPA4L,HSPB1,HSPB6,HSPG2,HTR1F,HTR2A,HVCN1,ICAM1,ICOS,ICOSLG,ID1,ID3,ID4,IDE,IDI1,IDNK,IDO1,IER3,IFI30,IFI35,IFI44,IFIH1,IFIT1,IFIT2,IFIT3,IFITM1,IFITM2,IFITM3,IFNAR2,IFNG,IFNGR1,IFNLR1,IGF2BP2,IGFBP2,IGFBP3,IGFBP7,IGFLR1,IGFN1,IGHG3,IGIP,IGSF1,IGSF6,IKBKE,IKZF1,IKZF3,IL10,IL10RA,IL10RB,IL12RB1,IL12RB2,IL13RA1,IL15RA,IL17RA,IL17RC,IL18BP,IL18R1,IL18RAP,IL1A,IL1B,IL1R1,IL1R2,IL1RAPL1,IL1RAPL2,IL1RL2,IL1RN,IL21,IL21R,IL27,IL27RA,IL2RA,IL2RB,IL2RG,IL3RA,IL4I1,IL5,IL6,IL7,IL7R,ILDR1,INAVA,INKA1,INPP5D,INSL3,INSL6,INSRR,INSYN2B,IP6K3,IPCEF1,IPO7,IQCN,IQGAP1,IQGAP3,IRAG2,IRAK3,IRAK4,IRF1,IRF2,IRF4,IRF5,IRF7,IRF8,ISG15,ISG20,ITGA5,ITGAD,ITGAL,ITGAM,ITGAX,ITGB2,ITGB7,ITGBL1,ITIH4,ITK,ITM2A,ITPKB,ITPKC,ITPR3,ITPRIP,ITPRIPL1,ITPRIPL2,JAK3,JAML,JPT2,JUN,JUNB,KARS1,KCNA4,KCNB2,KCNE5,KCNG1,KCNH3,KCNH4,KCNH5,KCNH7,KCNIP2,KCNIP4,KCNJ3,KCNJ4,KCNJ5,KCNK4,KCNK6,KCNMB2,KCNN4,KCNQ5,KCNT2,KCNV1,KCTD11,KCTD16,KCTD19,KDR,KIF11,KIF14,KIF15,KIF18B,KIF20A,KIF20B,KIF23,KIF2C,KIFC1,KIFC2,KIRREL2,KLF2,KLF4,KLF6,KLHDC7A,KLHL34,KLHL4,KLHL6,KLK6,KLK7,KLK8,KLK9,KLKB1,KLRC1,KLRC2,KLRD1,KLRG2,KLRK1,KMO,KNL1,KNSTRN,KNTC1,KRT12,KRT20,KRT80,KRTAP5-2,KYNU,LACC1,LAG3,LAIR1,LAMA3,LAMP2,LAMP5,LANCL3,LAP3,LAPTM4A,LAPTM5,LARP7,LAT,LAT2,LAX1,LBP,LCK,LCP1,LCP2,LDLRAP1,LFNG,LGALS1,LGALS3,LGALS3BP,LGALS8,LGALS9,LGMN,LHCGR,LIF,LILRA6,LIN7A,LIN7B,LIPG,LITAF,LIX1,LLGL2,LMBRD2,LMNB1,LOXHD1,LOXL1,LOXL2,LOXL3,LOXL4,LPAR3,LPAR5,LPCAT2,LPIN3,LPXN,LRG1,LRMDA,LRP10,LRRC10B,LRRC32,LRRC4C,LRRC7,LRRC8E,LRRCC1,LRRIQ1,LRRK1,LRRN4CL,LRRTM2,LSP1,LSR,LTB,LTBP1,LTBP4,LTBR,LUZP2,LY6D,LY6E,LY75,LY9,LYL1,LYN,MAFB,MAFF,MAFK,MAGEB16,MAL2,MALL,MAP2K3,MAP3K14,MAP3K6,MAP3K8,MAP4K1,MAP9,MAPK13,MAPKAPK2,MAPKAPK3,MAT1A,MATN1,MBLAC2,MBNL3,MC5R,MCL1,MCM10,MCM2,MCM3,MCM4,MCM5,MCM6,MCM7,MCOLN2,MCOLN3,MCUB,MDFIC,MDGA2,MEF2C,MEFV,MEI1,MELK,MEST,METRNL,MFAP2,MFGE8,MFSD2A,MGAT4C,MGP,MGST2,MICAL1,MICALL2,MISP,MKI67,MLIP,MLKL,MME,MMP12,MMP13,MMP14,MMP19,MMP25,MMP8,MMRN2,MMS22L,MOB1A,MOB3A,MOB3C,MOCOS,MOV10,MPEG1,MPHOSPH8,MPPED1,MRAP,MROH7,MRPL34,MRPS6,MS4A1,MS4A14,MS4A4A,MS4A7,MSN,MSR1,MT-ATP8,MT-ND1,MT-ND2,MT-ND4,MT-ND4L,MTBP,MTCL2,MTFR2,MTHFD2,MTHFR,MTMR11,MUC1,MUC13,MUC15,MUC5B,MVP,MX1,MX2,MXD1,MXRA8,MYB,MYBL2,MYBPH,MYC,MYCN,MYD88,MYH9,MYL12A,MYLK2,MYLK3,MYO15A,MYO1C,MYO1E,MYO1F,MYO1G,MYO1H,MYOC,MYOF,MYOM2,NAGLU,NAMPT,NAP1L3,NAPRT,NAPSA,NAT2,NAV2,NCAM2,NCAPG,NCAPH,NCF1,NCF2,NCF4,NCKAP1L,NCR1,NDC80,NDE1,NDNF,NDST4,NDUFA1,NDUFB5,NEAT1,NECAB1,NECAB3,NECAP2,NECTIN4,NEDD9,NEIL3,NEK2,NEK6,NES,NETO1,NEU2,NEURL1B,NEURL3,NEUROD6,NEXMIF,NFAM1,NFATC1,NFE2,NFE2L2,NFIL3,NFKB1,NFKB2,NFKBIA,NFKBID,NFKBIE,NFKBIZ,NHERF1,NIBAN1,NIBAN2,NINJ1,NIPA1,NIPAL1,NKAIN2,NKAIN4,NLRC4,NLRC5,NLRP3,NLRP6,NMI,NMUR2,NOC4L,NOD1,NOD2,NOG,NOL4,NOS2,NOS3,NOTCH1,NOTCH2,NOTCH4,NOX4,NPAS4,NPC2,NPL,NPR1,NPR3,NPY1R,NPY5R,NR1H3,NR2F1,NR4A2,NRAP,NRGN,NRROS,NSL1,NSMCE1,NTSR2,NUAK2,NUBP2,NWD2,NXPH2,NYAP2,OAF,OAS2,OAS3,OCSTAMP,ODC1,OGFR,OGN,OLFM3,OLFML3,OMG,OPCML,OPRK1,OR2H1,OR2V2,OR51E2,ORAI1,OSGIN1,OSMR,OSTF1,OTOF,P2RX4,P2RX7,P2RY12,P2RY13,P2RY2,P2RY6,P4HA3,PABPC5,PADI4,PAK5,PALLD,PARP10,PARP11,PARP12,PARP14,PARP3,PARP4,PARP9,PARVG,PAWR,PBK,PBXIP1,PCDH20,PCDH7,PCDHA5,PCDHA7,PCDHA9,PCDHB4,PCDHB5,PCSK9,PDCD1,PDCD1LG2,PDE10A,PDE1A,PDE3A,PDE6B,PDGFRL,PDK4,PDLIM4,PDP1,PDPN,PEAR1,PECAM1,PER1,PERM1,PFKFB3,PFN1,PGD,PGGHG,PGLYRP1,PGLYRP2,PGM2L1,PGR,PHACTR4,PHF11,PHF19,PHKG1,PHLDB3,PHOSPHO1,PHYHD1,PI4K2B,PIDD1,PIEZO1,PIF1,PIK3AP1,PIK3C2G,PIK3CD,PIK3CG,PIK3R5,PIM1,PIMREG,PIWIL2,PIWIL4,PKN3,PKP3,PLA1A,PLA2G4A,PLA2G4C,PLAC8,PLAC9,PLAGL2,PLAT,PLAU,PLAUR,PLB1,PLBD1,PLCB1,PLCB2,PLCB3,PLCG2,PLCXD2,PLCXD3,PLD4,PLEK,PLEKHA2,PLEKHA4,PLEKHG2,PLEKHH3,PLEKHO2,PLIN2,PLIN4,PLK1,PLOD3,PLP1,PLPPR4,PLS1,PLSCR2,PMCH,PMEL,PML,PNP,PNPLA2,PNPLA7,PNPLA8,PNPT1,PODNL1,PODXL,POLA2,POLD1,POLE,POLN,POU2AF1,POU3F2,POU6F2,PPFIA2,PPIC,PPIG,PPP1R15A,PPP1R18,PPP1R1B,PPP1R3B,PPP1R3G,PPP3CA,PRC1,PRDM1,PRDX6,PREX2,PRF1,PRICKLE3,PRKAR2B,PRKCB,PRKCH,PRKD2,PRKG2,PRL,PRLR,PRMT8,PRND,PROCR,PROS1,PRPH,PRR11,PRR15,PRR16,PRR18,PSCA,PSD4,PSEN2,PSKH1,PSMB10,PSMB8,PSMB9,PSMC6,PSME1,PSME2,PSMG4,PSORS1C2,PSTPIP1,PTAFR,PTBP1,PTER,PTGER2,PTGER4,PTGIR,PTGR1,PTGS2,PTH1R,PTK6,PTPN1,PTPN18,PTPN22,PTPN6,PTPN7,PTPRC,PTPRCAP,PTX3,PURB,PURG,PVR,PVRIG,PYCARD,PYGL,PYGO1,R3HDM1,RAB13,RAB19,RAB20,RAB27B,RAB32,RAB3C,RAB3IL1,RAB43,RAB5C,RAB9B,RAC2,RAD51,RAD51AP1,RAD51AP2,RAD51B,RALB,RANBP3L,RAP1B,RAPGEF4,RARA,RARRES2,RASA2,RASA4,RASAL3,RASD1,RASGRP1,RASGRP2,RASGRP4,RASIP1,RASL11A,RASSF7,RBKS,RBL1,RBM38,RBM47,RCN3,REEP4,REL,RELA,RELB,RENBP,REPS2,REST,RFC3,RFLNB,RFX3,RGS1,RGS4,RGS5,RGS7BP,RGS9,RGS9BP,RGSL1,RHBDF1,RHBDF2,RHBG,RHOD,RHOJ,RHOV,RIGI,RILP,RIN2,RIN3,RINL,RIPK1,RIPK3,RMDN1,RMI2,RNASE4,RNF114,RNF125,RNF135,RNF149,RNF19B,RNF213,RNF225,RNF31,RNH1,ROBO2,ROBO4,RP1L1,RPE65,RPGRIP1,RPL22L1,RPS27L,RPS5,RPS6KA3,RRAD,RRAS,RRBP1,RRM2,RS1,RSAD2,RSKR,RTKN2,RTL3,RTL4,RUBCNL,RUNX1,RUNX3,RXFP1,RXRG,RYR1,S100A11,S100A16,S100A4,S100A9,S1PR2,S1PR3,S1PR4,SAMD5,SAMD9L,SAMHD1,SAMSN1,SAP30,SASH3,SAT1,SATB2,SAV1,SAXO4,SBNO2,SCAMP2,SCARA5,SCARF1,SCD5,SCIMP,SCML4,SCN4A,SCNN1G,SCO1,SCPEP1,SCT,SCUBE1,SDC3,SDC4,SDCBP2,SDHAF3,SELE,SELP,SELPLG,SEMA3A,SEMA3C,SEMA3G,SEPTIN1,SEPTIN7,SERGEF,SERPINB9,SERPINE1,SERPINF2,SERPING1,SERPINH1,SERPINI1,SERTAD1,SESN2,SETDB2,SFRP1,SGK1,SGPL1,SH2B2,SH2D2A,SH2D6,SH3BP1,SH3BP2,SH3PXD2B,SH3RF2,SH3TC1,SHANK1,SHC1,SHC3,SHCBP1,SHISA3,SHISA5,SHMT1,SIGIRR,SIGLEC1,SIPA1,SKA1,SKAP1,SKAP2,SLA,SLA2,SLAMF1,SLAMF6,SLAMF7,SLAMF9,SLC10A3,SLC10A6,SLC11A1,SLC12A3,SLC12A4,SLC12A7,SLC15A3,SLC16A10,SLC16A3,SLC16A7,SLC17A8,SLC17A9,SLC1A2,SLC1A5,SLC22A18,SLC22A3,SLC22A8,SLC24A2,SLC25A24,SLC28A2,SLC29A3,SLC2A1,SLC2A9,SLC30A10,SLC30A2,SLC35D2,SLC35D3,SLC37A2,SLC38A11,SLC39A1,SLC39A14,SLC39A4,SLC3A2,SLC40A1,SLC43A3,SLC4A11,SLC52A3,SLC6A19,SLC7A7,SLC8B1,SLCO2B1,SLCO4C1,SLFN5,SLITRK4,SLPI,SMARCA1,SMIM13,SMOC1,SMPDL3B,SMYD1,SNAI1,SNAP25,SNX13,SNX20,SNX25,SOAT2,SOCS1,SOCS3,SOD3,SP100,SP110,SP140,SP5,SP7,SPATA13,SPATA6,SPC24,SPC25,SPDL1,SPHK1,SPI1,SPIDR,SPINT1,SPN,SPO11,SPOCK3,SPON2,SPP1,SPRR1A,SPSB1,SQOR,SRGN,SSC5D,ST14,ST6GAL2,STAB1,STAT1,STAT2,STAT3,STAT4,STAT5A,STAT6,STEAP4,STING1,STK3,STK40,STOM,STPG2,STRA6,STRBP,STRC,STX11,STX1A,STYK1,SULT6B1,SUSD3,SUSD6,SVIP,SYCP2,SYDE1,SYK,SYNE3,SYT10,SYT16,SYTL3,SYTL5,TACC3,TAFA1,TAGAP,TAGLN,TAGLN2,TAP1,TAP2,TAPBP,TAPBPL,TARM1,TAX1BP3,TBC1D10C,TBR1,TBX21,TBXAS1,TCEAL7,TCF23,TCIRG1,TCN2,TDRD7,TEAD3,TEAD4,TEC,TECTA,TEDC1,TENT5A,TENT5C,TEP1,TERB1,TES,TESPA1,TEX14,TEX47,TFB2M,TFEC,TGFB1,TGFBI,TGFBR2,TGIF1,TGM1,TGM2,THBS1,THEMIS,THEMIS2,THRB,TICAM1,TICAM2,TICRR,TIFA,TIFAB,TIMD4,TIMELESS,TIMP1,TINAGL1,TIRAP,TK1,TLE3,TLE6,TLN1,TLR1,TLR2,TLR3,TLR4,TLR5,TLR6,TLR7,TLR8,TLR9,TM4SF1,TMC3,TMC6,TMC8,TMCO4,TMEFF1,TMEM104,TMEM106A,TMEM119,TMEM154,TMEM171,TMEM176A,TMEM176B,TMEM179B,TMEM184A,TMEM184B,TMEM184C,TMEM196,TMEM212,TMEM221,TMEM229A,TMEM26,TMEM37,TMEM44,TMEM45A,TMEM47,TMEM51,TMEM52,TMEM71,TMEM82,TMPRSS2,TNC,TNF,TNFAIP2,TNFAIP3,TNFAIP8L2,TNFRSF10B,TNFRSF11A,TNFRSF12A,TNFRSF14,TNFRSF1A,TNFRSF1B,TNFRSF4,TNFRSF8,TNFRSF9,TNFSF10,TNFSF13B,TNFSF14,TNFSF15,TNFSF8,TNFSF9,TNIP3,TNNC1,TNNI1,TNNI3,TNS4,TOP2A,TOR1AIP1,TOR3A,TOR4A,TPCN2,TPH1,TPM3,TPM4,TPX2,TRABD,TRAF1,TRAF2,TRAF3IP3,TRAF5,TRAM2,TREM2,TREML4,TRHR,TRIB3,TRIM14,TRIM21,TRIM25,TRIM26,TRIM47,TRIM5,TRIM56,TRIM69,TRIM72,TRIP10,TRIP13,TRIP6,TROAP,TRPC6,TRPM5,TRPM6,TRPV4,TSPAN32,TSPAN4,TSPO,TTC14,TTC16,TTC28,TTC7A,TTF2,TTLL7,TTPA,TTR,TUBA1C,TUBB2B,TUBB6,TWIST1,TWIST2,TXK,TXNIP,TXNRD1,TYROBP,UACA,UAP1L1,UBA7,UBALD2,UBASH3A,UBE2C,UBE2L6,UBE2V2,UBXN2B,UHRF1,ULBP1,UNC13C,UNC13D,UNC93A,UNC93B1,UPP1,USP18,USP25,USP34,USP9X,VAMP5,VAMP8,VASP,VAV1,VCAM1,VDR,VIM,VIP,VNN3P,VRK2,VSNL1,VWA5A,VWF,VXN,WARS1,WAS,WASF2,WDFY4,WDPCP,WDR17,WDR62,WIPF1,WNT9A,XAF1,XCL1,XDH,XIRP1,XIRP2,YBX2,ZAP70,ZBP1,ZBTB32,ZBTB42,ZBTB7B,ZC3H12A,ZC3H12D,ZC3HAV1,ZCCHC2,ZFP36,ZFP36L2,ZMAT1,ZMYM2,ZMYND15,ZNFX1,ZUP1,ZYX	2055
Cancer,Organismal Injury and Abnormalities	Generation of tumor	1.79e-250		1.191	A2M,A3GALT2,A4GALT,ABCA1,ABCA6,ABCC3,ABCC6,ABCD1,ABCD2,ABHD15,ABI3,ABTB2,ACAP1,ACER2,ACP5,ACSL4,ACTL10,ACVR1C,ACVRL1,ADA,ADAM8,ADAMTS1,ADAMTS14,ADAMTS19,ADAMTS6,ADAMTS9,ADAMTSL4,ADAP2,ADCY1,ADCY4,ADCY5,ADCY7,ADGRE1,ADGRE5,ADGRG3,ADGRG5,ADIPOR2,ADM,ADORA3,AFAP1L2,AFF1,AGER,AGPAT2,AGTRAP,AHNAK,AIDA,AIF1,AIM2,AK2,AKNA,ALAS2,ALCAM,ALDH1A2,ALDH1B1,ALDH8A1,ALPK1,AMN,AMOTL2,AMPD3,ANGPT4,ANGPTL4,ANKFY1,ANKK1,ANKLE1,ANKRD34C,ANO3,ANO7,ANPEP,ANTXR2,ANXA1,ANXA2,ANXA3,ANXA4,AOAH,APAF1,APBB1IP,APC,APOBEC1,APOBR,APOD,APOF,APPL1,ARAP1,ARG1,ARHGAP10,ARHGAP19,ARHGAP25,ARHGAP28,ARHGAP30,ARHGAP33,ARHGAP4,ARHGAP45,ARHGAP5,ARHGAP8,ARHGAP9,ARHGEF5,ARID5A,ARL11,ARL5C,ARMC7,ARMCX6,ARPC1B,ARRB2,ARRDC1,ARRDC2,ARRDC4,ARSJ,ART3,ASAP3,ASB2,ASB4,ASCL1,ASF1B,ASGR1,ASPG,ASPM,ASS1,ATF3,ATF5,ATP,ATP10A,ATP10B,ATP10D,ATP13A4,ATP5MF,ATP7A,ATP8B4,ATRX,AURKA,AURKB,AVIL,AXL,B2M,B3GALT2,B3GNT3,B4GALT1,BACH1,BAG3,BAK1,BARD1,BATF,BATF2,BAZ1A,BCHE,BCL2L11,BCL2L12,BCL2L14,BCL3,BCL6,BCL6B,BDH2,BDKRB2,BGLAP,BGN,BID,BIN2,BIN3,BIRC3,BIRC5,BLK,BLNK,BLVRB,BMP10,BMP2K,BRCA1,BRIP1,BST1,BTAF1,BTBD16,BTBD17,BTC,BTK,BTLA,BTN1A1,BUB1,BUB1B,C11orf87,C16orf54,C19orf38,C1orf54,C1QA,C1QB,C1QC,C1QL3,C1QTNF1,C1QTNF6,C1RL,C3AR1,C4A,C4B,C5AR1,C6orf132,CACNA1S,CACNA2D1,CACNB4,CACNG3,CACNG5,CADM2,CALCA,CALHM6,CAMKK2,CAP2,CAPG,CAPN3,CARD11,CARD19,CARD6,CARD9,CASP1,CASP12,CASP4,CASP7,CASP8,CASR,CASTOR1,CCDC102A,CCDC154,CCDC158,CCDC39,CCDC86,CCDC88A,CCDC88B,CCER1,CCHCR1,CCKBR,CCL2,CCL28,CCL3,CCL4,CCL5,CCL7,CCL8,CCN1,CCN5,CCNA2,CCNB1,CCNB2,CCND1,CCND3,CCR1,CCR2,CCR5,CCR7,CCR8,CCRL2,CD101,CD109,CD14,CD151,CD163,CD180,CD19,CD2,CD200R1,CD22,CD247,CD27,CD274,CD300A,CD300LB,CD300LD,CD300LF,CD33,CD36,CD37,CD3D,CD3E,CD3G,CD40,CD40LG,CD44,CD48,CD5,CD53,CD5L,CD6,CD68,CD69,CD7,CD72,CD74,CD79B,CD80,CD82,CD84,CD86,CD8A,CD8B,CD9,CD93,CD96,CDADC1,CDC20,CDC25C,CDC45,CDC6,CDCA2,CDCA3,CDCA5,CDCA7L,CDCA8,CDH10,CDH12,CDH17,CDH3,CDH5,CDH8,CDH9,CDHR4,CDK1,CDK2,CDK6,CDKN1A,CDKN2A,CDKN2C,CDR2L,CDSN,CDT1,CEACAM3,CEBPA,CEBPB,CEBPD,CENPA,CENPE,CENPF,CENPL,CEP55,CEP85,CES5A,CFB,CFLAR,CGAS,CH25H,CHAC1,CHAF1B,CHEK2,CHL1,CHM,CHML,CHPT1,CHSY3,CIDEB,CIITA,CISH,CKAP2,CKAP2L,CKS1B,CLCF1,CLDN10,CLDN14,CLDN19,CLDN23,CLEC10A,CLEC12A,CLEC2D,CLEC4D,CLEC5A,CLEC7A,CLEC9A,CLIC4,CLIC5,CLN3,CLSPN,CLXN,CMBL,CMPK2,CMTM5,CMTM6,CNDP2,CNGB1,CNKSR1,CNKSR2,CNMD,CNN2,CNN3,CNR2,CNTN1,CNTN4,CNTNAP3,COL14A1,COL20A1,COL24A1,COL26A1,COL4A1,COL4A2,COL4A6,COL5A3,COL9A1,CORT,COTL1,CP,CPA4,CPA6,CPAP,CPLX3,CPNE1,CPNE4,CPNE9,CPT1A,CRABP2,CREB3L1,CREG2,CRELD2,CREM,CRISPLD1,CRISPLD2,CRLF2,CRYBA4,CRYBG1,CSF1,CSF1R,CSF2RB,CSF3R,CSMD3,CSRNP1,CTH,CTLA4,CTNNA3,CTSB,CTSC,CTSD,CTSE,CTSH,CTSK,CTSS,CTSW,CTSZ,CTTNBP2NL,CTXN1,CXCL1,CXCL10,CXCL11,CXCL13,CXCL16,CXCL2,CXCL9,CXCR3,CXCR4,CXCR5,CXCR6,CYBA,CYBB,CYP11A1,CYP1B1,CYSLTR1,CYSLTR2,CYTH4,CYTIP,DAB2,DAPP1,DAXX,DAZL,DBF4,DBNL,DCC,DCDC2C,DCN,DCX,DCXR,DDI1,DDIT3,DDIT4L,DDN,DDX11,DDX39A,DDX60,DEF6,DENND1C,DENND2D,DEPP1,DERA,DGKB,DHH,DHRS1,DHX35,DHX58,DIAPH3,DIO2,DISC1,DLGAP3,DLGAP5,DLX1,DLX6,DMRT3,DMRTB1,DNA2,DNAAF11,DNAAF3,DNAJB13,DNASE1L1,DNM1L,DOC2A,DOCK2,DOCK8,DOK1,DOK2,DOK3,DOK6,DPEP2,DPP10,DRAM1,DRD1,DRD2,DSCC1,DSEL,DTX3L,DYRK4,DYSF,E2F2,E2F5,E2F7,E2F8,EBI3,ECEL1,ECM1,ECT2,EDA2R,EDEM1,EDIL3,EDN1,EDN3,EEF1AKMT4,EEF2KMT,EFEMP2,EFHB,EGFL6,EGFL7,EGR2,EGR4,EHBP1L1,EHD1,EHD2,EHD4,EIF1AX,EIF2AK2,EIF4EBP1,EIF5A2,EIF6,ELAVL4,ELF1,ELF3,ELF4,ELK3,EME1,EMILIN1,EMP1,EMP3,ENG,ENTPD1,EPHA2,EPHA3,EPHA5,EPHA6,EPHX4,EPPK1,EPSTI1,EPYC,ERAP1,ERBB2,ERBB4,ERCC6L,ERICH5,ERP27,ERRFI1,ERV3-1,ESAM,ESCO1,ESCO2,ESPL1,ESYT1,ETS1,ETV1,ETV6,EVA1B,EVI2B,EZR,F10,F13A1,F7,FAAP24,FABP4,FAM111A,FAM124B,FAM163A,FAM167A,FAM169BP,FAM187A,FAM187B,FAM228B,FAM241A,FAM72A,FAM81A,FAM83D,FAM83F,FAM83G,FANCA,FANCI,FAS,FAT3,FBLIM1,FBRSL1,FBXL8,FBXO5,FCER1G,FCGBP,FCGR2B,FCRL6,FCRLB,FEN1,FERMT3,FES,FGD2,FGF10,FGF12,FGF13,FGFBP1,FGFR4,FGL2,FGR,FHAD1,FHL3,FHOD1,FIGNL1,FILIP1,FKBP10,FKBP5,FLI1,FLNA,FLNC,FLRT2,FLT4,FN1,FNBP1L,FNIP2,FOS,FOSB,FOSL2,FOXF1,FOXM1,FOXP2,FOXS1,FPR2,FRRS1,FRZB,FSCN2,FSTL5,FURIN,FUT4,FUT9,FXYD5,FXYD7,FYB1,GAB2,GABRA1,GABRA2,GABRA3,GABRA4,GABRA5,GABRB2,GABRB3,GABRG1,GABRG2,GADD45A,GADD45B,GADD45G,GALNT13,GALNT15,GALNT6,GALNTL6,GAMT,GAPT,GAS2L3,GASK1A,GASK1B,GATA2,GBA1,GBP2,GBP3,GBP4,GBP5,GBP7,GCC2,GCM2,GCNT1,GCNT4,GCSAM,GDF15,GDF3,GEM,GFAP,GFI1,GFRA2,GGT5,GIMAP1,GIMAP4,GIMAP6,GIMAP7,GIMAP8,GINS2,GJA4,GLA,GLDN,GLIPR1,GLIPR2,GLIS1,GLIS3,GLRX,GLS,GMIP,GMNC,GMNN,GMPS,GNA13,GNA15,GNG4,GNG7,GNGT2,GNRHR,GP6,GPC5,GPM6A,GPM6B,GPNMB,GPR132,GPR141,GPR15,GPR157,GPR174,GPR182,GPR26,GPR34,GPR35,GPR6,GPR65,GPR84,GPR88,GPRC5A,GPSM3,GPX1,GPX8,GRIA2,GRIA3,GRIA4,GRIN2A,GRIN2B,GRM3,GRM5,GRM8,GRN,GSAP,GSDMD,GSTM5,GTSE1,GUCY1A1,GUCY2C,GUSB,GXYLT2,GYPC,GZMA,GZMB,GZMK,H1-1,H1-2,H1-5,H19,H2AC15,H2AC6,H2BC11,H2BC12,H2BC13,H2BC14,H2BC15,H2BC3,H2BC4,H2BC8,H2BC9,H3C11,H3C13,H3C15,H3C2,H3C3,H3C7,H3C8,HAL,HAP1,HAPLN1,HAS2,HASPIN,HAUS4,HBEGF,HCAR2,HCK,HCLS1,HCRTR2,HCST,HDAC9,HDC,HECW1,HELZ2,HERC6,HES5,HEXB,HFE,HHIPL2,HIF3A,HIPK4,HK2,HK3,HLA-A,HLX,HMCN1,HMCN2,HMGA1,HMGA2,HMGB2,HMMR,HMOX1,HNMT,HOOK1,HPGD,HPSE,HPX,HRCT1,HROB,HS3ST2,HS3ST3B1,HSH2D,HSP90AA1,HSPA1A,HSPA4L,HSPB1,HSPB6,HSPB8,HSPG2,HTR1F,HTR2A,HVCN1,ICAM1,ICAM2,ICOS,ICOSLG,ID1,ID3,IDE,IDI1,IDNK,IDO1,IER3,IFI30,IFI35,IFI44,IFIH1,IFIT1,IFIT2,IFIT3,IFITM1,IFITM2,IFITM3,IFNAR2,IFNB1,IFNG,IFNGR1,IFNLR1,IGF2BP2,IGFBP2,IGFBP3,IGFBP7,IGFN1,IGSF1,IGSF6,IKBKE,IKZF1,IKZF3,IL10,IL10RA,IL10RB,IL12B,IL12RB1,IL12RB2,IL13RA1,IL15,IL15RA,IL17RA,IL17RC,IL18BP,IL18R1,IL18RAP,IL1A,IL1B,IL1R1,IL1R2,IL1RAPL1,IL1RAPL2,IL1RL2,IL1RN,IL21,IL21R,IL27,IL27RA,IL2RA,IL2RB,IL2RG,IL3RA,IL4I1,IL5,IL6,IL7,IL7R,ILDR1,INAVA,INKA1,INPP5D,INSL3,INSL6,INSRR,INSYN2B,IP6K3,IPCEF1,IPO7,IQCN,IQGAP1,IQGAP3,IRAG2,IRAK3,IRAK4,IRF1,IRF2,IRF4,IRF5,IRF7,IRF8,IRF9,ITGA5,ITGAD,ITGAL,ITGAM,ITGAX,ITGB2,ITGB7,ITGBL1,ITIH4,ITK,ITM2A,ITPKB,ITPKC,ITPR3,ITPRIP,ITPRIPL1,ITPRIPL2,JAK3,JAML,JPT2,JUN,JUNB,KARS1,KCNA4,KCNB2,KCNG1,KCNH3,KCNH4,KCNH5,KCNH7,KCNIP4,KCNJ3,KCNJ4,KCNJ5,KCNK4,KCNK6,KCNMB2,KCNN4,KCNQ5,KCNT2,KCNV1,KCTD11,KCTD16,KCTD19,KDR,KIF11,KIF14,KIF15,KIF18B,KIF20A,KIF20B,KIF23,KIF2C,KIFC1,KIFC2,KIRREL2,KLF2,KLF4,KLF6,KLHDC7A,KLHL34,KLHL4,KLHL6,KLK6,KLK7,KLK8,KLKB1,KLRC1,KLRC2,KLRD1,KLRG2,KLRK1,KMO,KNL1,KNSTRN,KNTC1,KRT12,KRT20,KRT80,KYNU,LACC1,LAG3,LAIR1,LAMA3,LAMP2,LAMP5,LAP3,LAPTM4A,LAPTM5,LARP7,LAT,LAT2,LAX1,LCK,LCN2,LCP1,LCP2,LDLRAP1,LFNG,LGALS1,LGALS3,LGALS3BP,LGALS8,LGALS9,LGMN,LHCGR,LIF,LILRA6,LIN7A,LIN7B,LIPG,LITAF,LIX1,LLGL2,LMBRD2,LMNB1,LOXHD1,LOXL1,LOXL2,LOXL3,LOXL4,LPAR3,LPAR5,LPCAT2,LPIN3,LPXN,LRMDA,LRP10,LRRC10B,LRRC18,LRRC32,LRRC4C,LRRC7,LRRC8E,LRRCC1,LRRIQ1,LRRK1,LRRN4CL,LRRTM2,LSP1,LSR,LTA,LTB,LTBP1,LTBP4,LTBR,LUZP2,LY6E,LY75,LY86,LY9,LY96,LYL1,LYN,MAD2L2,MAFB,MAFF,MAFK,MAGEB16,MAL2,MAP2K3,MAP3K14,MAP3K6,MAP3K8,MAP4K1,MAP9,MAPK13,MAPKAPK2,MAPKAPK3,MAT1A,MATN1,MBLAC2,MBNL3,MC5R,MCEE,MCL1,MCM10,MCM2,MCM3,MCM4,MCM5,MCM6,MCM7,MCOLN2,MCOLN3,MCUB,MDFIC,MDGA2,MEF2C,MEFV,MEI1,MELK,METRNL,MFGE8,MFSD2A,MGAT4C,MGP,MGST1,MGST2,MICAL1,MICALL2,MIR155HG,MISP,MITD1,MKI67,MLKL,MME,MMP12,MMP13,MMP14,MMP19,MMP8,MMRN2,MMS22L,MOB1A,MOB3A,MOB3C,MOCOS,MOV10,MPEG1,MPHOSPH8,MPPED1,MROH7,MRPL34,MRPS6,MS4A1,MS4A14,MS4A4A,MS4A7,MSN,MSR1,MT-ND1,MT-ND2,MT-ND4,MT2A,MTBP,MTCL2,MTFR2,MTHFD2,MTHFR,MTMR11,MUC1,MUC13,MUC15,MUC2,MUC5B,MUSTN1,MVP,MX1,MX2,MXD1,MXRA8,MYB,MYBL2,MYBPH,MYC,MYCN,MYD88,MYH9,MYL12A,MYLK2,MYLK3,MYO15A,MYO1C,MYO1E,MYO1F,MYO1G,MYO1H,MYOC,MYOF,MYOM2,NAGLU,NAMPT,NANOS2,NAP1L3,NAPRT,NAPSA,NAT2,NAV2,NCAM2,NCAPG,NCF1,NCF2,NCF4,NCKAP1L,NCR1,NDC80,NDE1,NDNF,NDST4,NDUFA1,NDUFB5,NEAT1,NECAB1,NECAB3,NECAP2,NECTIN4,NEDD9,NEIL3,NEK2,NEK6,NES,NETO1,NEU2,NEURL1B,NEUROD6,NEXMIF,NFAM1,NFATC1,NFE2,NFE2L2,NFIL3,NFKB1,NFKB2,NFKBIA,NFKBID,NFKBIE,NFKBIZ,NHERF1,NIBAN1,NIBAN2,NINJ1,NIPA1,NKAIN2,NKAIN4,NKG7,NLRC4,NLRC5,NLRP3,NLRP6,NMI,NMUR2,NOD1,NOD2,NOG,NOL4,NOS2,NOS3,NOTCH1,NOTCH2,NOTCH4,NOX4,NPAS4,NPC2,NPFFR2,NPL,NPR1,NPR3,NPY1R,NPY5R,NR1H3,NR2F1,NR4A2,NRAP,NRGN,NRN1,NRROS,NSMCE1,NUAK2,NUBP2,NUDT12,NUPR1,NWD2,NXPH2,NYAP2,OAS2,OAS3,OCSTAMP,ODAPH,ODC1,OGFR,OGN,OLFM3,OLFML3,OLR1,OPCML,OPRK1,OR2H1,OR2V1,OR2V2,OR51E2,OR52N4,ORAI1,ORMDL2,OSGIN1,OSM,OSMR,OSTF1,OTOF,P2RX4,P2RX7,P2RY10,P2RY12,P2RY13,P2RY2,P2RY6,P4HA3,PABPC5,PADI4,PAK5,PALLD,PARP10,PARP11,PARP12,PARP14,PARP3,PARP4,PARVG,PAWR,PBK,PBXIP1,PCDH20,PCDH7,PCDHA5,PCDHA7,PCDHA9,PCDHB4,PCDHB5,PCLAF,PCSK9,PDCD1,PDCD1LG2,PDE10A,PDE1A,PDE3A,PDE6B,PDGFRL,PDK4,PDLIM4,PDP1,PDPN,PEAR1,PER1,PERM1,PFKFB3,PGGHG,PGLYRP1,PGLYRP2,PGR,PHACTR4,PHF11,PHF19,PHKG1,PHLDB3,PHOSPHO1,PHYHD1,PI4K2B,PIDD1,PIEZO1,PIF1,PIK3AP1,PIK3C2G,PIK3CD,PIK3CG,PIK3R5,PIM1,PIWIL2,PIWIL4,PKN3,PKP3,PLA1A,PLA2G2F,PLA2G4A,PLA2G4C,PLAC9,PLAGL2,PLAT,PLAU,PLAUR,PLB1,PLBD1,PLCB1,PLCB2,PLCB3,PLCG2,PLCXD2,PLCXD3,PLD4,PLEK,PLEK2,PLEKHA2,PLEKHA4,PLEKHF1,PLEKHG2,PLEKHH3,PLEKHO2,PLIN2,PLIN4,PLK1,PLOD3,PLP1,PLP2,PLPPR4,PLPPR5,PLS1,PLSCR1,PLSCR2,PMCH,PMEL,PML,PNP,PNPLA2,PNPLA7,PNPLA8,PNPT1,PODNL1,PODXL,POLA2,POLD1,POLE,POLN,POU2AF1,POU3F2,POU6F2,PPFIA2,PPIG,PPP1R15A,PPP1R18,PPP1R1B,PPP1R3B,PPP1R3G,PPP3CA,PRC1,PRDM1,PREX2,PRF1,PRICKLE3,PRKAR2B,PRKCB,PRKCH,PRKD2,PRKG2,PRL,PRLR,PRMT8,PRND,PROCR,PROS1,PRPH,PRR11,PRR16,PRR18,PRR32,PRRG1,PSCA,PSD4,PSEN2,PSKH1,PSMB9,PSMC6,PSME1,PSMG4,PSORS1C2,PSTPIP1,PTAFR,PTBP1,PTER,PTGER2,PTGER4,PTGES,PTGIR,PTGR1,PTGS2,PTH1R,PTPN1,PTPN18,PTPN22,PTPN6,PTPN7,PTPRC,PTPRCAP,PTX3,PURB,PURG,PVR,PVRIG,PYCARD,PYGL,PYGO1,R3HDM1,RAB13,RAB32,RAB3C,RAB3IL1,RAB43,RAB9B,RAC2,RAD51,RAD51AP1,RAD51AP2,RAD51B,RALB,RAP1B,RAPGEF4,RARA,RARRES2,RASA2,RASA4,RASAL3,RASGRP1,RASGRP2,RASGRP4,RASIP1,RASSF7,RBKS,RBL1,RBM38,RBM43,RBM47,RCN3,REEP4,REL,RELA,RELB,RENBP,REPS2,REST,RFC3,RFX3,RGS1,RGS4,RGS5,RGS9,RGS9BP,RGSL1,RHBDF1,RHBDF2,RHBG,RHOG,RHOH,RHOJ,RHOV,RIGI,RIN2,RIN3,RINL,RIPK1,RIPK3,RMDN1,RMI2,RNF125,RNF149,RNF19B,RNF213,RNF225,RNF31,RNH1,ROBO2,ROBO4,RP1L1,RPE65,RPGRIP1,RPL22L1,RPS5,RPS6KA3,RRAD,RRAS,RRBP1,RRM2,RS1,RSAD2,RSKR,RTKN2,RTL3,RTL4,RTP4,RUBCNL,RUNX1,RUNX3,RXFP1,RXRG,RYR1,S100A10,S100A11,S100A16,S100A2,S100A4,S100A6,S100A9,S1PR2,S1PR3,S1PR4,SAMD5,SAMD9L,SAMHD1,SAMSN1,SAP30,SASH3,SAT1,SATB2,SAV1,SAXO4,SBNO2,SCAMP2,SCARA5,SCARF1,SCD5,SCML4,SCN4A,SCNN1G,SCUBE1,SDC1,SDC3,SDC4,SDCBP2,SDHAF3,SELE,SELL,SELP,SELPLG,SEMA3A,SEMA3C,SEMA3G,SEPTIN1,SEPTIN7,SERGEF,SERPINB9,SERPINE1,SERPINF2,SERPING1,SERPINH1,SERPINI1,SERTAD1,SESN2,SETDB2,SFRP1,SGK1,SGPL1,SH2B2,SH2D2A,SH3BP1,SH3BP2,SH3PXD2B,SH3RF2,SH3TC1,SHANK1,SHC1,SHC3,SHCBP1,SHISA3,SHMT1,SIGIRR,SIGLEC1,SIPA1,SKA1,SKAP1,SLA,SLA2,SLAMF1,SLAMF6,SLAMF7,SLAMF9,SLC10A6,SLC11A1,SLC12A3,SLC12A4,SLC12A7,SLC15A3,SLC16A10,SLC16A3,SLC16A7,SLC17A8,SLC17A9,SLC1A2,SLC1A5,SLC22A18,SLC22A3,SLC22A8,SLC24A2,SLC25A24,SLC29A3,SLC2A1,SLC2A9,SLC30A10,SLC30A2,SLC31A2,SLC35D2,SLC37A2,SLC38A11,SLC39A1,SLC39A14,SLC39A4,SLC3A2,SLC40A1,SLC43A3,SLC4A11,SLC52A3,SLC6A19,SLC7A7,SLC8B1,SLCO2B1,SLCO4C1,SLFN5,SLITRK4,SLPI,SMARCA1,SMIM13,SMOC1,SMPDL3B,SMYD1,SNAI1,SNAP25,SNX13,SNX20,SNX25,SOAT2,SOCS1,SOCS3,SOD3,SP100,SP110,SP140,SP5,SP7,SPATA13,SPATA4,SPATA6,SPC24,SPC25,SPDL1,SPHK1,SPI1,SPIDR,SPINT1,SPN,SPOCK3,SPON2,SPP1,SPRR1A,SPSB1,SQOR,SRGN,SSC5D,ST14,ST6GAL2,STAB1,STAT1,STAT2,STAT3,STAT4,STAT5A,STAT6,STC2,STEAP4,STING1,STK3,STK40,STOM,STOML3,STPG2,STRA6,STRBP,STRC,STX11,STX1A,STXBP6,STYK1,SULT6B1,SUSD3,SUSD6,SVIP,SYCP2,SYDE1,SYK,SYNE3,SYNGR2,SYT10,SYT16,SYTL3,SYTL5,TACC3,TAFA1,TAFA2,TAGAP,TAGLN,TAGLN2,TAP1,TAP2,TAPBP,TAPBPL,TARM1,TBC1D10C,TBR1,TBX21,TBXAS1,TCEAL7,TCF23,TCF7,TCIRG1,TCN2,TEAD3,TEAD4,TEC,TECTA,TEDC1,TENT5A,TENT5C,TEP1,TERB1,TERC,TES,TESPA1,TEX14,TEX47,TFB2M,TFEC,TGFB1,TGFBI,TGFBR2,TGIF1,TGM1,TGM2,THBS1,THEMIS,THEMIS2,THRB,TICAM1,TICAM2,TICRR,TIFAB,TIGIT,TIMD4,TIMELESS,TIMP1,TIRAP,TK1,TLE3,TLE6,TLN1,TLR1,TLR2,TLR3,TLR4,TLR5,TLR6,TLR7,TLR8,TLR9,TM4SF1,TMC3,TMC6,TMC8,TMCO4,TMEFF1,TMEM104,TMEM106A,TMEM119,TMEM140,TMEM154,TMEM171,TMEM176A,TMEM176B,TMEM179B,TMEM184A,TMEM184C,TMEM196,TMEM212,TMEM221,TMEM26,TMEM37,TMEM45A,TMEM47,TMEM51,TMEM52,TMEM71,TMEM86A,TMPRSS2,TNC,TNF,TNFAIP2,TNFAIP3,TNFAIP8L2,TNFRSF10B,TNFRSF11A,TNFRSF12A,TNFRSF13B,TNFRSF14,TNFRSF1A,TNFRSF1B,TNFRSF4,TNFRSF8,TNFRSF9,TNFSF10,TNFSF13B,TNFSF14,TNFSF15,TNFSF8,TNFSF9,TNIP3,TNNC1,TNNI3,TOP2A,TOR1AIP2,TOR3A,TOR4A,TPH1,TPM3,TPM4,TPX2,TRABD,TRAF1,TRAF2,TRAF3IP3,TRAF5,TRAM2,TREM2,TREML2,TREML4,TREX1,TRIB1,TRIB3,TRIM21,TRIM25,TRIM26,TRIM47,TRIM5,TRIM56,TRIM6,TRIM69,TRIM72,TRIP10,TRIP13,TRIP6,TRIQK,TROAP,TRPC6,TRPM5,TRPM6,TRPV4,TSIX,TSPAN32,TSPAN4,TSPO,TTC14,TTC16,TTC28,TTC7A,TTF2,TTLL7,TTPA,TTR,TUBA1C,TUBB2B,TUBB6,TWIST1,TWIST2,TXK,TXNIP,TXNRD1,TYROBP,UACA,UAP1L1,UBA7,UBASH3A,UBD,UBE2C,UBE2L6,UBXN2B,UCP2,UHRF1,ULBP1,UNC13C,UNC13D,UNC93A,UNC93B1,UPP1,USP18,USP25,USP34,USP9X,VAMP5,VAMP8,VASP,VAV1,VCAM1,VDR,VIM,VIP,VNN3P,VRK2,VSNL1,VSTM2A,VWA5A,VWF,VXN,WARS1,WAS,WASF2,WDFY4,WDPCP,WDR17,WDR49,WDR62,WIPF1,WNT9A,XCL1,XDH,XIRP1,XIRP2,YBX2,ZAP70,ZBP1,ZBTB32,ZBTB7B,ZC3H12A,ZC3H12D,ZC3HAV1,ZCCHC2,ZFAS1,ZFP36,ZFP36L2,ZMAT1,ZMYM2,ZMYND15,ZNFX1,ZUP1,ZYX	2049
Cancer,Gastrointestinal Disease,Organismal Injury and Abnormalities	Digestive organ tumor	2.85e-250		1.291	A2M,A3GALT2,ABCA1,ABCA6,ABCC3,ABCC6,ABCD1,ABCD2,ABHD15,ABI3,ABTB2,ACAP1,ACOD1,ACP5,ACSL4,ACTL10,ACVR1C,ACVRL1,ADA,ADAM8,ADAMTS1,ADAMTS14,ADAMTS19,ADAMTS6,ADAMTS9,ADAMTSL4,ADAP2,ADCY1,ADCY4,ADCY5,ADCY7,ADGRE1,ADGRE5,ADGRG3,ADIPOR2,ADM,ADORA3,AFAP1L2,AFF1,AGER,AGPAT2,AGTRAP,AHNAK,AIDA,AIF1,AIM2,AK2,AKAP5,AKIP1,AKNA,ALAS2,ALCAM,ALDH1A2,ALDH1B1,ALDH8A1,ALPK1,AMN,AMOTL2,AMPD3,ANG,ANGPT4,ANGPTL4,ANGPTL6,ANKFY1,ANKK1,ANKLE1,ANKRD29,ANKRD34C,ANO3,ANO7,ANPEP,ANTXR2,ANXA1,ANXA2,ANXA3,ANXA4,AOAH,APAF1,APBB1IP,APC,APOBEC1,APOBR,APOD,APOF,APOL6,APOLD1,APPL1,ARAP1,ARG1,ARHGAP10,ARHGAP19,ARHGAP25,ARHGAP28,ARHGAP30,ARHGAP33,ARHGAP4,ARHGAP45,ARHGAP5,ARHGAP8,ARHGAP9,ARHGEF5,ARID5A,ARL11,ARL5C,ARMC7,ARPC1B,ARPP19,ARRB2,ARRDC1,ARRDC2,ARRDC4,ARSJ,ART3,ASAP3,ASB2,ASB4,ASCL1,ASF1B,ASGR1,ASPG,ASPM,ASS1,ATF3,ATF5,ATOH8,ATP10A,ATP10B,ATP10D,ATP13A4,ATP5MF,ATP7A,ATP8B4,ATRX,AURKA,AURKB,AXL,B2M,B3GALT2,B3GNT3,B3GNT7,B4GALT1,BACH1,BAG3,BAK1,BARD1,BATF,BATF2,BAZ1A,BCHE,BCL2L11,BCL2L12,BCL3,BCL6,BCL6B,BDH2,BDKRB2,BGN,BID,BIN2,BIN3,BIRC3,BIRC5,BIRC7,BLK,BLNK,BLVRB,BMP10,BMP2K,BMP3,BRCA1,BRIP1,BST1,BST2,BTAF1,BTBD17,BTG1,BTK,BUB1,BUB1B,C11orf87,C15orf48,C16orf54,C1orf54,C1QA,C1QB,C1QC,C1QL3,C1QTNF1,C1QTNF6,C1RL,C3AR1,C4A,C4B,C5AR1,C5AR2,C6orf132,CACNA1S,CACNA2D1,CACNB4,CACNG3,CACNG5,CADM2,CALCA,CALHM6,CAMKK2,CAP2,CAPG,CAPN3,CARD11,CARD19,CARD6,CARD9,CASP1,CASP12,CASP4,CASP7,CASP8,CASR,CASTOR1,CCDC102A,CCDC154,CCDC158,CCDC39,CCDC86,CCDC88A,CCDC88B,CCER1,CCHCR1,CCKBR,CCL11,CCL19,CCL2,CCL28,CCL3,CCL4,CCL5,CCL7,CCL8,CCN1,CCN3,CCN5,CCNA2,CCNB1,CCNB2,CCND1,CCND3,CCR1,CCR2,CCR5,CCR7,CCR8,CCRL2,CD101,CD109,CD14,CD151,CD163,CD177,CD180,CD19,CD2,CD200R1,CD22,CD247,CD27,CD274,CD28,CD300A,CD300LB,CD300LD,CD300LF,CD33,CD36,CD37,CD3D,CD3E,CD3G,CD40,CD40LG,CD44,CD48,CD5,CD53,CD5L,CD6,CD63,CD68,CD69,CD7,CD72,CD74,CD79B,CD80,CD82,CD84,CD86,CD8A,CD8B,CD9,CD93,CD96,CDADC1,CDC20,CDC25C,CDC45,CDC6,CDCA2,CDCA3,CDCA5,CDCA7L,CDCA8,CDH10,CDH12,CDH17,CDH3,CDH5,CDH8,CDH9,CDHR4,CDK1,CDK2,CDK6,CDKN1A,CDKN2A,CDKN2C,CDR2L,CDSN,CDT1,CEBPA,CEBPB,CEBPD,CENPA,CENPE,CENPF,CENPL,CEP55,CES5A,CFAP36,CFB,CFLAR,CGAS,CH25H,CHAC1,CHEK2,CHL1,CHM,CHML,CHORDC1,CHPT1,CHST14,CHSY3,CIDEB,CIITA,CISH,CKAP2,CKAP2L,CKS1B,CLCF1,CLDN10,CLDN14,CLDN19,CLDN23,CLEC10A,CLEC12A,CLEC2D,CLEC4D,CLEC4E,CLEC5A,CLEC7A,CLIC1,CLIC4,CLIC5,CLN3,CLSPN,CLXN,CMBL,CMKLR1,CMPK2,CMTM3,CMTM5,CMTM6,CNDP2,CNGB1,CNKSR1,CNKSR2,CNMD,CNN2,CNR2,CNTN1,CNTN4,CNTNAP3,COL14A1,COL20A1,COL24A1,COL26A1,COL4A1,COL4A2,COL4A6,COL5A3,COL9A1,CORT,COTL1,CP,CPA4,CPA6,CPAP,CPLX3,CPNE1,CPNE4,CPT1A,CRABP2,CREB3L1,CREG2,CRELD2,CREM,CRIP1,CRISPLD1,CRISPLD2,CRLF2,CRYBA4,CRYBG1,CSF1,CSF1R,CSF2RB,CSF3R,CSMD3,CST7,CSTB,CTH,CTLA4,CTNNA3,CTSB,CTSC,CTSD,CTSE,CTSH,CTSK,CTSS,CTSW,CTSZ,CTTNBP2NL,CXCL1,CXCL10,CXCL11,CXCL13,CXCL16,CXCL2,CXCL9,CXCR3,CXCR4,CXCR5,CXCR6,CYBA,CYBB,CYP11A1,CYP1B1,CYREN,CYSLTR1,CYSLTR2,CYTH4,CYTIP,DAB2,DAPP1,DAXX,DAZL,DBF4,DBNL,DCC,DCN,DCX,DCXR,DDI1,DDIT3,DDIT4L,DDN,DDX11,DDX39A,DDX60,DEF6,DENND1C,DENND2D,DEPP1,DERA,DGKB,DHH,DHRS1,DHRS9,DHX35,DHX58,DIAPH3,DIO2,DISC1,DKKL1,DLGAP3,DLGAP5,DLX1,DLX6,DMRT3,DMRTB1,DNA2,DNAAF11,DNAAF3,DNAJB13,DNASE1L1,DNASE1L3,DNM1L,DOC2A,DOCK2,DOCK8,DOK1,DOK2,DOK3,DOK6,DPEP2,DPP10,DRAM1,DRD1,DRD2,DSCC1,DSEL,DTX3L,DUSP2,DYRK4,DYSF,E2F2,E2F5,E2F7,E2F8,EBI3,ECEL1,ECM1,ECT2,EDA2R,EDEM1,EDIL3,EDN1,EDN3,EEF1AKMT4,EEF2KMT,EFCAB8,EFEMP2,EFHB,EGFL6,EGFL7,EGR2,EGR4,EHBP1L1,EHD1,EHD2,EHD4,EID3,EIF1AX,EIF2AK2,EIF4EBP1,EIF6,ELAVL4,ELF1,ELF3,ELF4,ELK3,EMILIN1,EMILIN2,EMP1,EMP3,ENG,ENTPD1,EPHA2,EPHA3,EPHA5,EPHA6,EPHX4,EPPK1,EPSTI1,EPYC,ERAP1,ERBB2,ERBB4,ERCC6L,ERICH5,ERRFI1,ERV3-1,ESAM,ESCO1,ESCO2,ESPL1,ESYT1,ETS1,ETV1,ETV6,EVA1B,EVI2B,EZR,F10,F11R,F13A1,F7,FABP4,FAM111A,FAM124B,FAM163A,FAM163B,FAM167A,FAM169BP,FAM187A,FAM187B,FAM228B,FAM241A,FAM72A,FAM83D,FAM83F,FAM83G,FANCA,FANCI,FAS,FAT3,FBLIM1,FBRSL1,FBXL8,FBXO5,FCGBP,FCGR2B,FCRL6,FCRLB,FEN1,FERMT3,FES,FGD2,FGF10,FGF12,FGF13,FGFBP1,FGFR4,FGL2,FGR,FHAD1,FHL3,FHOD1,FIGNL1,FILIP1,FKBP10,FKBP5,FLI1,FLNA,FLNC,FLRT2,FLT4,FN1,FNBP1L,FNIP2,FOS,FOSB,FOSL1,FOSL2,FOXF1,FOXM1,FOXP2,FOXS1,FPR2,FRRS1,FRRS1L,FRZB,FSCN2,FSTL3,FSTL5,FURIN,FUT4,FUT7,FUT9,FYB1,GAB2,GABRA1,GABRA2,GABRA3,GABRA4,GABRA5,GABRB2,GABRB3,GABRG1,GABRG2,GADD45A,GADD45B,GALNS,GALNT13,GALNT15,GALNT6,GALNTL6,GAMT,GAS2L3,GASK1B,GATA2,GBA1,GBGT1,GBP2,GBP3,GBP4,GBP5,GBP7,GCC2,GCH1,GCM2,GCNT1,GCNT4,GCSAM,GDF15,GDF3,GEM,GFAP,GFI1,GFRA2,GGT5,GGTA1,GIMAP1,GIMAP4,GIMAP5,GIMAP6,GIMAP7,GIMAP8,GINS2,GJA4,GLA,GLDN,GLIPR1,GLIPR2,GLIS1,GLIS3,GLRX,GLS,GMFG,GMIP,GMNC,GMNN,GMPS,GNA13,GNA15,GNB3,GNG4,GNG7,GNG8,GNRHR,GNS,GP6,GPC5,GPM6A,GPM6B,GPNMB,GPR132,GPR141,GPR15,GPR157,GPR174,GPR182,GPR26,GPR35,GPR6,GPR65,GPR84,GPR88,GPRC5A,GPSM3,GPX1,GPX8,GRAP2,GRIA2,GRIA3,GRIA4,GRIN2A,GRIN2B,GRM3,GRM5,GRM8,GRN,GSAP,GSDMD,GSTM5,GTSE1,GUCY1A1,GUCY2C,GUSB,GXYLT2,GYPC,GZMB,GZMK,H1-1,H1-2,H1-5,H19,H2AC12,H2AC15,H2AC6,H2BC13,H2BC14,H2BC15,H2BC3,H2BC4,H2BC8,H2BC9,H3C11,H3C2,H3C3,H3C7,H3C8,HAAO,HAL,HAP1,HAPLN1,HAS2,HASPIN,HAUS4,HAVCR2,HBEGF,HCAR2,HCK,HCLS1,HCRTR2,HDAC9,HDC,HECW1,HELZ2,HERC6,HES5,HEXB,HFE,HHEX,HHIPL2,HIF3A,HIPK4,HK2,HK3,HLA-A,HLX,HMCN1,HMCN2,HMGA1,HMGA2,HMGB2,HMMR,HMOX1,HNMT,HOMER2,HOOK1,HP,HPGD,HPSE,HPX,HRCT1,HROB,HS3ST2,HS3ST3B1,HSH2D,HSP90AA1,HSPA1A,HSPA1B,HSPA4L,HSPB1,HSPB6,HSPB8,HSPG2,HTR1F,HTR2A,HVCN1,ICAM1,ICAM2,ICOS,ICOSLG,ID1,ID3,ID4,IDE,IDI1,IDNK,IDO1,IFI35,IFIH1,IFIT1,IFIT2,IFIT3,IFITM1,IFITM2,IFITM3,IFNAR2,IFNG,IFNGR1,IFNLR1,IGF2BP2,IGFBP2,IGFBP3,IGFBP7,IGFLR1,IGFN1,IGHG3,IGIP,IGKC,IGLC2,IGSF1,IGSF6,IKBKE,IKZF1,IL10,IL10RA,IL10RB,IL12B,IL12RB1,IL12RB2,IL13RA1,IL15,IL15RA,IL17RA,IL17RC,IL18BP,IL18R1,IL18RAP,IL1A,IL1B,IL1R1,IL1R2,IL1RAPL1,IL1RAPL2,IL1RL2,IL1RN,IL21,IL21R,IL27,IL27RA,IL2RA,IL2RB,IL2RG,IL3RA,IL4I1,IL5,IL6,IL7,IL7R,ILDR1,INAVA,INKA1,INPP5D,INSL3,INSL6,INSRR,INSYN2B,IP6K3,IPCEF1,IPO7,IQCN,IQGAP1,IQGAP3,IRAG2,IRAK3,IRAK4,IRF1,IRF2,IRF4,IRF5,IRF7,IRF8,IRF9,ISG15,ISG20,ITGA5,ITGAD,ITGAL,ITGAM,ITGAX,ITGB2,ITGB7,ITGBL1,ITIH4,ITK,ITM2A,ITPKB,ITPKC,ITPR3,ITPRIP,ITPRIPL1,ITPRIPL2,JAK3,JAML,JPT2,JUN,JUNB,KARS1,KCNA4,KCNB2,KCNE5,KCNG1,KCNH3,KCNH4,KCNH5,KCNH7,KCNIP2,KCNIP4,KCNJ3,KCNJ4,KCNJ5,KCNK4,KCNK6,KCNMB2,KCNN4,KCNQ5,KCNT2,KCNV1,KCTD11,KCTD16,KCTD19,KDR,KIF11,KIF14,KIF15,KIF18B,KIF20A,KIF20B,KIF23,KIF2C,KIFC1,KIFC2,KIRREL2,KLF2,KLF4,KLF6,KLHDC7A,KLHL34,KLHL4,KLHL6,KLK6,KLK7,KLK8,KLK9,KLKB1,KLRC1,KLRD1,KLRG2,KLRK1,KMO,KNL1,KNSTRN,KNTC1,KRT12,KRT20,KRT80,KRTAP5-2,KYNU,LACC1,LAG3,LAIR1,LAMA3,LAMP2,LAMP5,LANCL3,LAP3,LAPTM4A,LARP7,LAT,LAT2,LAX1,LBP,LCK,LCN2,LCP1,LCP2,LDLRAP1,LFNG,LGALS1,LGALS3,LGALS3BP,LGALS8,LGALS9,LGMN,LHCGR,LIF,LILRA6,LIN7A,LIN7B,LIPG,LIX1,LLGL2,LMBRD2,LMNB1,LOXHD1,LOXL1,LOXL2,LOXL3,LPAR3,LPAR5,LPCAT2,LPIN3,LPXN,LRG1,LRP10,LRRC10B,LRRC18,LRRC25,LRRC32,LRRC4C,LRRC7,LRRC8E,LRRCC1,LRRIQ1,LRRK1,LRRN4CL,LRRTM2,LSP1,LSR,LST1,LTA,LTB,LTBP1,LTBP4,LTBR,LUZP2,LY6D,LY6E,LY75,LY86,LY9,LY96,LYL1,LYN,MAD2L2,MAFB,MAFF,MAJIN,MAL2,MAP2K3,MAP3K14,MAP3K6,MAP3K8,MAP4K1,MAP9,MAPK13,MAPKAPK2,MAPKAPK3,MAT1A,MATN1,MBNL3,MC5R,MCEE,MCL1,MCM10,MCM2,MCM3,MCM4,MCM5,MCM6,MCM7,MCOLN2,MDFIC,MDGA2,MEF2C,MEFV,MEI1,MELK,MEST,METRNL,MFAP2,MFAP3L,MFGE8,MFNG,MFSD2A,MGAT4C,MGP,MGST1,MICAL1,MICALL2,MIR155HG,MISP,MITD1,MKI67,MLIP,MLKL,MME,MMP12,MMP13,MMP14,MMP19,MMP25,MMP8,MMRN2,MMS22L,MOB1A,MOB3A,MOCOS,MOV10,MPHOSPH8,MPPED1,MROH7,MRPL34,MRPS6,MS4A1,MS4A14,MSN,MSR1,MT-ND1,MT-ND4,MT-ND4L,MT2A,MTBP,MTCL2,MTFR2,MTHFD2,MTHFR,MTMR11,MUC1,MUC13,MUC15,MUC2,MUC5B,MUSTN1,MVP,MX1,MX2,MXRA8,MYB,MYBL2,MYBPH,MYC,MYCN,MYD88,MYH9,MYL12A,MYL4,MYLK2,MYLK3,MYO15A,MYO1C,MYO1E,MYO1F,MYO1G,MYO1H,MYOC,MYOF,MYOM2,NAGLU,NAMPT,NANOS2,NAP1L3,NAPRT,NAPSA,NAT2,NAV2,NCAM2,NCAPG,NCAPH,NCF2,NCF4,NCKAP1L,NCR1,NDC80,NDE1,NDNF,NDST4,NDUFB5,NEAT1,NECAB1,NECAB3,NECAP2,NECTIN4,NEDD9,NEIL3,NEK2,NEK6,NES,NETO1,NEU2,NEURL1B,NEURL3,NEUROD6,NEXMIF,NFAM1,NFATC1,NFE2,NFE2L2,NFKB1,NFKB2,NFKBIA,NFKBID,NFKBIE,NFKBIZ,NHERF1,NIBAN1,NIBAN2,NINJ1,NIPA1,NKAIN2,NKAIN4,NLRC4,NLRC5,NLRP3,NLRP6,NMI,NMUR2,NOC4L,NOD1,NOD2,NOG,NOL4,NOS2,NOS3,NOTCH1,NOTCH2,NOTCH4,NOX4,NPAS4,NPC2,NPFFR2,NPL,NPR1,NPR3,NPY1R,NPY5R,NR1H3,NR2F1,NR4A2,NRAP,NRN1,NRROS,NSL1,NSMCE1,NTSR2,NUAK2,NUBP2,NUDT12,NUPR1,NWD2,NXPH2,NYAP2,OAF,OAS2,OAS3,OCSTAMP,ODAPH,ODC1,OGFR,OGN,OLFM3,OLFML3,OLR1,OMG,OPCML,OPRK1,OR2V2,OR51E2,OR52N4,ORAI1,ORMDL2,OSGIN1,OSM,OSMR,OSTF1,OTOF,P2RX4,P2RX7,P2RY10,P2RY12,P2RY13,P2RY2,P2RY6,P4HA3,PABPC5,PADI4,PAK5,PALLD,PANTR1,PARP10,PARP11,PARP12,PARP14,PARP3,PARP4,PARVG,PAWR,PBK,PBXIP1,PCDH20,PCDH7,PCDHA5,PCDHA7,PCDHA9,PCDHB4,PCDHB5,PCLAF,PCSK9,PDCD1,PDCD1LG2,PDE10A,PDE1A,PDE3A,PDE6B,PDGFRL,PDK4,PDLIM4,PDP1,PDPN,PEAR1,PECAM1,PER1,PFKFB3,PFN1,PGGHG,PGLYRP1,PGLYRP2,PGR,PHACTR4,PHF11,PHF19,PHKG1,PHLDB3,PHOSPHO1,PHYHD1,PI4K2B,PIDD1,PIEZO1,PIF1,PIK3AP1,PIK3C2G,PIK3CD,PIK3CG,PIK3R5,PILRA,PIM1,PIMREG,PIWIL2,PIWIL4,PKN3,PKP3,PLA1A,PLA2G4A,PLA2G4C,PLAC8,PLAGL2,PLAT,PLAU,PLAUR,PLB1,PLBD1,PLCB1,PLCB2,PLCB3,PLCG2,PLCXD2,PLCXD3,PLD4,PLEK2,PLEKHA2,PLEKHA4,PLEKHF1,PLEKHF2,PLEKHG2,PLEKHH3,PLEKHO2,PLIN2,PLIN4,PLK1,PLOD3,PLP1,PLP2,PLPPR4,PLPPR5,PLS1,PLSCR1,PLSCR2,PMAIP1,PMCH,PMEL,PML,PNPLA2,PNPLA7,PNPLA8,PNPT1,PODXL,POLA2,POLD1,POLE,POLN,POU2AF1,POU3F2,POU6F2,PPFIA2,PPIC,PPIG,PPP1R15A,PPP1R15B,PPP1R18,PPP1R1B,PPP1R3B,PPP1R3G,PPP3CA,PRC1,PRDM1,PRDX6,PREX2,PRF1,PRICKLE3,PRKAR2B,PRKCB,PRKCH,PRKD2,PRKG2,PRL,PRLR,PRMT8,PRND,PROCR,PROKR1,PROS1,PRPH,PRR11,PRR16,PRR32,PRRG1,PSCA,PSD4,PSEN2,PSKH1,PSMB8,PSMB9,PSME1,PSMG4,PSORS1C2,PSTPIP1,PTAFR,PTBP1,PTER,PTGER4,PTGES,PTGIR,PTGR1,PTGS2,PTH1R,PTK6,PTPN1,PTPN18,PTPN22,PTPN6,PTPN7,PTPRC,PTPRCAP,PTX3,PURB,PURG,PVR,PVRIG,PYCARD,PYGL,PYGO1,R3HDM1,RAB13,RAB19,RAB27B,RAB32,RAB3C,RAB3IL1,RAB43,RAB9B,RAD51,RAD51AP1,RAD51AP2,RAD51B,RANBP3L,RAP1B,RAPGEF4,RARA,RARRES2,RASA2,RASA4,RASAL3,RASD1,RASGRP1,RASGRP2,RASGRP4,RASIP1,RASL11A,RASSF7,RBL1,RBM38,RBM43,RBM47,RCN3,REEP4,REL,RELA,RELB,RENBP,REPS2,REST,RFC3,RFLNB,RFX3,RGS1,RGS4,RGS5,RGS9,RGS9BP,RGSL1,RHBDF1,RHBDF2,RHBG,RHOD,RHOG,RHOH,RHOJ,RHOV,RIGI,RILP,RIN2,RIN3,RINL,RIPK1,RIPK3,RMDN1,RMI2,RNASE4,RNF114,RNF125,RNF135,RNF149,RNF19B,RNF213,RNF225,RNF31,RNH1,ROBO2,ROBO4,RP1L1,RPE65,RPGRIP1,RPLP0,RPS27L,RPS5,RPS6KA3,RRAD,RRAS,RRBP1,RRM2,RSAD2,RSKR,RTKN2,RTL3,RTL4,RUBCNL,RUNX1,RUNX3,RXFP1,RXRG,RYR1,S100A10,S100A11,S100A16,S100A2,S100A4,S100A6,S100A9,S1PR2,S1PR3,S1PR4,SAMD5,SAMD9L,SAMHD1,SAMSN1,SAP30,SASH3,SAT1,SATB2,SAV1,SAXO4,SBNO2,SCAMP2,SCARA5,SCARF1,SCD5,SCIMP,SCML4,SCN4A,SCNN1G,SCO1,SCPEP1,SCUBE1,SDC1,SDC3,SDC4,SDCBP2,SDHAF3,SELE,SELL,SELP,SELPLG,SEMA3A,SEMA3C,SEMA3G,SEPTIN7,SERGEF,SERPINB9,SERPINE1,SERPINF2,SERPING1,SERPINH1,SERPINI1,SERTAD1,SESN2,SETDB2,SFRP1,SGK1,SGPL1,SH2B2,SH2D2A,SH2D6,SH3BP1,SH3BP2,SH3PXD2B,SH3RF2,SH3TC1,SHANK1,SHC1,SHC3,SHCBP1,SHISA3,SHMT1,SIGIRR,SIGLEC1,SIPA1,SKAP1,SKAP2,SLA,SLAMF1,SLAMF6,SLAMF7,SLAMF9,SLC10A3,SLC11A1,SLC12A3,SLC12A4,SLC12A7,SLC15A3,SLC16A10,SLC16A3,SLC16A7,SLC17A8,SLC17A9,SLC1A2,SLC1A5,SLC22A18,SLC22A3,SLC22A8,SLC24A2,SLC25A24,SLC25A45,SLC28A2,SLC29A3,SLC2A1,SLC2A9,SLC30A10,SLC30A2,SLC31A2,SLC35D2,SLC35D3,SLC37A2,SLC38A11,SLC39A1,SLC39A14,SLC39A4,SLC3A2,SLC40A1,SLC43A3,SLC4A11,SLC52A3,SLC6A19,SLC8B1,SLCO2B1,SLCO4C1,SLFN5,SLITRK4,SLPI,SMARCA1,SMIM13,SMOC1,SMPDL3B,SMYD1,SNAI1,SNAP25,SNX13,SNX20,SNX25,SOAT2,SOCS1,SOCS3,SOD3,SP100,SP110,SP140,SP5,SPATA13,SPATA6,SPC25,SPDL1,SPHK1,SPI1,SPIB,SPIDR,SPINT1,SPN,SPO11,SPOCK3,SPON2,SPP1,SPSB1,SQOR,SRARP,SRGN,SSC5D,ST14,ST6GAL2,STAB1,STAT1,STAT2,STAT3,STAT4,STAT5A,STAT6,STC2,STEAP4,STING1,STK3,STK40,STOM,STOML3,STPG2,STRA6,STRBP,STRC,STX11,STX1A,STXBP6,SULT6B1,SUSD3,SUSD6,SVIP,SYCP2,SYDE1,SYK,SYNE3,SYNGR2,SYT10,SYT16,SYTL3,SYTL5,TACC3,TAFA1,TAFA2,TAGAP,TAGLN,TAGLN2,TAP1,TAP2,TAPBP,TARM1,TBC1D10C,TBR1,TBX21,TBXAS1,TCAM1P,TCEAL7,TCF23,TCF7,TCIRG1,TCN2,TDRD7,TEAD3,TEAD4,TEC,TECTA,TEDC1,TENT5A,TENT5C,TEP1,TERB1,TERC,TES,TESPA1,TEX14,TFB2M,TFEC,TGFB1,TGFBI,TGFBR2,TGIF1,TGIF2,TGM1,TGM2,THBS1,THEMIS,THEMIS2,THRB,TICAM1,TICAM2,TICRR,TIFAB,TIGIT,TIMD4,TIMELESS,TIMM8B,TIMP1,TINAGL1,TIRAP,TK1,TLE3,TLE6,TLN1,TLR1,TLR2,TLR3,TLR4,TLR5,TLR6,TLR7,TLR8,TLR9,TM4SF1,TMC3,TMC6,TMC8,TMCO4,TMEFF1,TMEM104,TMEM106A,TMEM119,TMEM140,TMEM154,TMEM156,TMEM176A,TMEM176B,TMEM184A,TMEM184B,TMEM184C,TMEM196,TMEM212,TMEM219,TMEM229A,TMEM26,TMEM37,TMEM44,TMEM45A,TMEM47,TMEM52,TMEM71,TMEM82,TMEM86A,TMPRSS2,TNC,TNF,TNFAIP2,TNFAIP3,TNFAIP8L2,TNFRSF10B,TNFRSF11A,TNFRSF12A,TNFRSF13B,TNFRSF14,TNFRSF1A,TNFRSF1B,TNFRSF4,TNFRSF8,TNFRSF9,TNFSF10,TNFSF13B,TNFSF14,TNFSF15,TNFSF8,TNFSF9,TNIP3,TNNC1,TNNI1,TNS4,TOP2A,TOR1AIP1,TOR1AIP2,TOR3A,TOR4A,TPCN2,TPH1,TPM3,TPM4,TPX2,TRABD,TRAF1,TRAF2,TRAF3IP3,TRAFD1,TRAM2,TREM1,TREM2,TREML2,TREML4,TREX1,TRHR,TRIB1,TRIB3,TRIM14,TRIM21,TRIM25,TRIM26,TRIM47,TRIM5,TRIM56,TRIM6,TRIM69,TRIM72,TRIP10,TRIP13,TRIP6,TRIQK,TROAP,TRPC6,TRPM5,TRPM6,TRPV4,TSIX,TSPAN32,TSPAN4,TSPO,TTC14,TTC16,TTC28,TTC7A,TTF2,TTLL7,TTPA,TTR,TUBA1C,TUBB2B,TUBB6,TWIST1,TWIST2,TXK,TXNIP,TXNRD1,TYROBP,UACA,UAP1L1,UBA7,UBASH3A,UBD,UBE2C,UBE2V2,UBXN2B,UCP2,UHRF1,ULBP1,UNC13C,UNC13D,UNC93A,UNC93B1,UPP1,UQCR11,USB1,USP25,USP34,USP9X,VASP,VAV1,VCAM1,VDR,VIM,VIP,VNN3P,VRK2,VSTM2A,VWA5A,VWF,VXN,WARS1,WAS,WASF2,WDFY4,WDPCP,WDR17,WDR49,WDR62,WIPF1,WNT9A,XAF1,XCL1,XDH,XIRP1,XIRP2,YBX2,ZAP70,ZBP1,ZBTB32,ZBTB42,ZBTB7B,ZC3H12A,ZC3H12D,ZC3HAV1,ZCCHC2,ZFAS1,ZFP36,ZFP36L2,ZMAT1,ZMYM2,ZMYND15,ZNFX1,ZUP1,ZYX	2102
Cancer,Organismal Injury and Abnormalities	Abdominal adenocarcinoma	1.79e-249		0.391	A2M,A3GALT2,ABCA1,ABCA6,ABCC3,ABCC6,ABCD1,ABCD2,ABHD15,ABI3,ABTB2,ACAP1,ACER2,ACP5,ACSL4,ACTL10,ACVR1C,ACVRL1,ADA,ADAM8,ADAMTS1,ADAMTS14,ADAMTS19,ADAMTS6,ADAMTS9,ADAMTSL4,ADAP2,ADCY1,ADCY4,ADCY5,ADCY7,ADGRE1,ADGRE5,ADGRG3,ADIPOR2,ADM,ADORA3,AFAP1L2,AFF1,AGER,AGPAT2,AGTRAP,AHNAK,AIDA,AIF1,AIM2,AKAP5,AKNA,ALAS2,ALCAM,ALDH1A2,ALDH1B1,ALDH8A1,ALOX5AP,ALPK1,AMN,AMOTL2,AMPD3,ANGPT4,ANGPTL4,ANKFY1,ANKK1,ANKLE1,ANKRD29,ANKRD34C,ANO3,ANO7,ANPEP,ANTXR2,ANXA1,ANXA2,ANXA3,ANXA4,AOAH,APAF1,APBB1IP,APC,APLN,APOBEC1,APOBR,APOD,APOL6,APOLD1,APPL1,ARAP1,ARG1,ARHGAP10,ARHGAP19,ARHGAP25,ARHGAP28,ARHGAP30,ARHGAP33,ARHGAP4,ARHGAP45,ARHGAP5,ARHGAP8,ARHGAP9,ARHGEF5,ARID5A,ARL11,ARL5C,ARMC7,ARMCX6,ARPC1B,ARPP19,ARRB2,ARRDC1,ARRDC2,ARRDC4,ARSJ,ART3,ASAP3,ASB2,ASB4,ASCL1,ASPG,ASPM,ASS1,ATF5,ATP10A,ATP10B,ATP10D,ATP13A4,ATP5MF,ATP7A,ATP8B4,ATRX,AURKA,AURKB,AVIL,AXL,B2M,B3GALT2,B3GNT3,BACH1,BAG3,BAK1,BARD1,BATF,BATF2,BAZ1A,BCHE,BCL2L11,BCL3,BCL6,BCL6B,BDH2,BDKRB2,BGN,BID,BIN2,BIN3,BIRC3,BIRC5,BIRC7,BLK,BLNK,BLVRB,BMP10,BMP2K,BMP3,BRCA1,BRIP1,BST1,BST2,BTAF1,BTBD17,BTK,BTLA,BTN1A1,BUB1,BUB1B,C11orf87,C15orf48,C16orf54,C1orf54,C1QB,C1QC,C1QL3,C1QTNF1,C1QTNF6,C1RL,C3AR1,C4A,C4B,C5AR1,C5AR2,C6orf132,CACNA1S,CACNA2D1,CACNB4,CACNG3,CACNG5,CADM2,CALHM6,CAMKK2,CAP2,CAPG,CAPN3,CARD11,CARD19,CARD6,CARD9,CASP1,CASP12,CASP4,CASP7,CASP8,CASR,CASTOR1,CATSPERZ,CCDC102A,CCDC154,CCDC158,CCDC39,CCDC86,CCDC88A,CCDC88B,CCER1,CCHCR1,CCKBR,CCL11,CCL19,CCL2,CCL28,CCL3,CCL4,CCL5,CCL7,CCL8,CCN1,CCN3,CCN5,CCNA2,CCNB1,CCNB2,CCND1,CCND3,CCR1,CCR2,CCR7,CCR8,CD101,CD109,CD14,CD163,CD177,CD180,CD19,CD2,CD200R1,CD22,CD247,CD27,CD274,CD28,CD300A,CD300LB,CD300LD,CD300LF,CD33,CD36,CD37,CD3D,CD3E,CD3G,CD40LG,CD44,CD48,CD5,CD5L,CD6,CD68,CD69,CD7,CD72,CD74,CD79B,CD80,CD82,CD84,CD86,CD8A,CD8B,CD9,CD93,CD96,CDADC1,CDC20,CDC25C,CDC45,CDC6,CDCA2,CDCA3,CDCA5,CDCA7L,CDH10,CDH12,CDH17,CDH3,CDH5,CDH8,CDH9,CDHR4,CDK1,CDK2,CDK6,CDKN1A,CDKN2A,CDKN2C,CDR2L,CDSN,CDT1,CEBPA,CEBPB,CEBPD,CENPA,CENPE,CENPF,CENPL,CEP55,CEP85,CES5A,CFAP36,CFB,CFLAR,CGAS,CH25H,CHAC1,CHAF1B,CHEK2,CHL1,CHM,CHML,CHORDC1,CHPT1,CHST14,CHSY3,CIDEB,CIITA,CKAP2,CKAP2L,CKS1B,CLDN10,CLDN14,CLDN19,CLDN23,CLEC12A,CLEC2D,CLEC4D,CLEC4E,CLEC5A,CLEC9A,CLIC4,CLN3,CLSPN,CLXN,CMBL,CMKLR1,CMPK2,CMTM5,CMTM6,CNDP2,CNGB1,CNKSR1,CNKSR2,CNMD,CNR2,CNTN1,CNTN4,CNTNAP3,COL14A1,COL20A1,COL24A1,COL26A1,COL4A1,COL4A2,COL4A6,COL5A3,COL9A1,COTL1,CP,CPA4,CPA6,CPAP,CPLX3,CPNE1,CPNE4,CPNE9,CPT1A,CRABP2,CREB3L1,CREG2,CRELD2,CREM,CRISPLD1,CRISPLD2,CRLF2,CRYBG1,CSF1,CSF1R,CSF2RB,CSF3R,CSMD3,CSRNP1,CST7,CSTB,CTH,CTLA4,CTNNA3,CTSB,CTSC,CTSD,CTSE,CTSH,CTSK,CTSS,CTSW,CTTNBP2NL,CXCL1,CXCL10,CXCL11,CXCL13,CXCL16,CXCL2,CXCL9,CXCR3,CXCR4,CXCR5,CXCR6,CYBA,CYBB,CYP11A1,CYP1B1,CYREN,CYSLTR1,CYSLTR2,CYTH4,CYTIP,DAB2,DAPP1,DAXX,DBF4,DBNL,DCC,DCN,DCX,DCXR,DDI1,DDIT3,DDIT4L,DDN,DDX11,DDX39A,DDX60,DEF6,DENND1C,DENND2D,DEPP1,DERA,DGKB,DHH,DHRS1,DHRS9,DHX35,DHX58,DIAPH3,DIO2,DISC1,DKKL1,DLGAP3,DLGAP5,DLX1,DLX6,DMRT3,DMRTB1,DNA2,DNAAF11,DNAAF3,DNAJB13,DNASE1L1,DNASE1L3,DNM1L,DOC2A,DOCK2,DOCK8,DOK1,DOK2,DOK3,DOK6,DPEP2,DPP10,DRAM1,DRD1,DRD2,DSCC1,DSEL,DTX3L,DYRK4,DYSF,E2F2,E2F5,E2F7,E2F8,EBI3,ECEL1,ECM1,ECT2,EDA2R,EDEM1,EDIL3,EDN1,EDN3,EEF1AKMT4,EEF2KMT,EFCAB8,EFEMP2,EFHB,EGFL6,EGFL7,EGR2,EGR4,EHBP1L1,EHD1,EHD2,EHD4,EID3,EIF1AX,EIF2AK2,EIF4EBP1,ELAVL4,ELF1,ELF3,ELF4,ELK3,EME1,EMILIN1,EMILIN2,EMP3,ENG,ENTPD1,EPHA2,EPHA3,EPHA5,EPHA6,EPHX4,EPPK1,EPSTI1,EPYC,ERAP1,ERBB2,ERBB4,ERCC6L,ERICH5,ERP27,ERRFI1,ERV3-1,ESAM,ESCO1,ESCO2,ESPL1,ESYT1,ETS1,ETV1,ETV6,EVA1B,EVI2B,EZR,F10,F13A1,F7,FAAP24,FABP4,FAM111A,FAM124B,FAM163A,FAM163B,FAM167A,FAM180A,FAM187A,FAM187B,FAM228B,FAM241A,FAM72A,FAM83D,FAM83F,FAM83G,FANCA,FANCI,FAS,FAT3,FBLIM1,FBRSL1,FBXO5,FCER1G,FCGBP,FCGR2B,FCRL6,FCRLB,FEN1,FERMT3,FES,FGD2,FGF10,FGF12,FGF13,FGFBP1,FGFR4,FGL2,FGR,FHAD1,FHL3,FHOD1,FIGNL1,FILIP1,FKBP10,FKBP5,FLI1,FLNA,FLNC,FLRT2,FLT4,FN1,FNBP1L,FNIP2,FOS,FOSB,FOSL2,FOXF1,FOXM1,FOXP2,FOXS1,FPR2,FRRS1,FRZB,FSCN2,FSTL5,FURIN,FUT4,FUT7,FXYD5,FYB1,GAB2,GABRA1,GABRA2,GABRA3,GABRA4,GABRA5,GABRB2,GABRB3,GABRG1,GABRG2,GADD45B,GALNS,GALNT13,GALNT15,GALNT6,GALNTL6,GAMT,GAPT,GAS2L3,GASK1B,GATA2,GBGT1,GBP2,GBP3,GBP4,GBP5,GBP7,GCC2,GCM2,GCNT1,GCNT4,GCSAM,GDF15,GDF3,GEM,GFAP,GFI1,GFRA2,GGT5,GIMAP1,GIMAP4,GIMAP5,GIMAP7,GIMAP8,GJA4,GLA,GLDN,GLIPR1,GLIPR2,GLIS1,GLIS3,GLRX,GLS,GMIP,GMNC,GMNN,GMPS,GNA13,GNA15,GNB3,GNG4,GNG7,GNG8,GNRHR,GNS,GP6,GPC5,GPM6A,GPM6B,GPNMB,GPR141,GPR15,GPR157,GPR174,GPR182,GPR26,GPR35,GPR6,GPR65,GPR84,GPR88,GPRC5A,GPSM3,GPX1,GRAP2,GRIA2,GRIA3,GRIA4,GRIN2A,GRIN2B,GRM3,GRM5,GRM8,GRN,GSAP,GSDMD,GSTM5,GTSE1,GUCY1A1,GUCY2C,GUSB,GXYLT2,GYPC,GZMA,GZMB,GZMK,H1-1,H1-2,H1-5,H19,H2AC15,H2AC6,H2BC11,H2BC13,H2BC14,H2BC15,H2BC3,H2BC4,H3C11,H3C2,H3C3,H3C7,H3C8,HAL,HAP1,HAPLN1,HAS2,HASPIN,HAUS4,HAVCR2,HBEGF,HCAR2,HCK,HCLS1,HCRTR2,HDAC9,HECW1,HELZ2,HERC6,HES5,HEXB,HFE,HHEX,HHIPL2,HIF3A,HIPK4,HK2,HK3,HLA-A,HLX,HMCN1,HMCN2,HMGA1,HMGA2,HMGB2,HMMR,HMOX1,HNMT,HOMER2,HOOK1,HPGD,HPSE,HPX,HRCT1,HROB,HS3ST2,HS3ST3B1,HSP90AA1,HSPA1A,HSPA4L,HSPB1,HSPB6,HSPB8,HSPG2,HTR1F,HTR2A,HVCN1,ICAM1,ICAM2,ICOS,ICOSLG,ID1,ID4,IDE,IDI1,IDNK,IDO1,IFI44,IFIH1,IFIT1,IFIT2,IFIT3,IFITM1,IFITM2,IFITM3,IFNAR2,IFNB1,IFNG,IFNGR1,IFNLR1,IGF2BP2,IGFBP2,IGFBP3,IGFBP7,IGFLR1,IGFN1,IGHG3,IGIP,IGSF1,IGSF6,IKBKE,IKZF1,IKZF3,IL10,IL10RA,IL10RB,IL12B,IL12RB1,IL12RB2,IL13RA1,IL15,IL15RA,IL17RA,IL17RC,IL18BP,IL18R1,IL18RAP,IL1A,IL1B,IL1R1,IL1R2,IL1RAPL1,IL1RAPL2,IL1RL2,IL1RN,IL21R,IL27,IL2RA,IL2RB,IL2RG,IL3RA,IL4I1,IL5,IL6,IL7,IL7R,ILDR1,INAVA,INPP5D,INSL3,INSL6,INSRR,INSYN2B,IP6K3,IPCEF1,IPO7,IQCN,IQGAP1,IQGAP3,IRAG2,IRAK3,IRAK4,IRF2,IRF4,IRF5,IRF7,IRF8,IRF9,ISG15,ITGA5,ITGAD,ITGAL,ITGAM,ITGAX,ITGB2,ITGB7,ITGBL1,ITIH4,ITK,ITM2A,ITPKB,ITPKC,ITPR3,ITPRIP,ITPRIPL1,ITPRIPL2,JAK3,JAML,JPT2,JUN,JUNB,KARS1,KCNA4,KCNB2,KCNG1,KCNH3,KCNH4,KCNH5,KCNH7,KCNIP4,KCNJ3,KCNJ4,KCNJ5,KCNK6,KCNMB2,KCNN4,KCNQ5,KCNT2,KCNV1,KCTD16,KCTD19,KDR,KIF11,KIF14,KIF15,KIF18B,KIF20A,KIF20B,KIF23,KIF2C,KIFC1,KIFC2,KIRREL2,KLF2,KLF4,KLF6,KLHDC7A,KLHL34,KLHL4,KLHL6,KLK6,KLK7,KLK8,KLK9,KLKB1,KLRC1,KLRC2,KLRD1,KLRG2,KLRK1,KMO,KNL1,KNSTRN,KNTC1,KRT12,KRT20,KRT80,KYNU,LACC1,LAG3,LAIR1,LAMA3,LAMP5,LANCL3,LAP3,LAPTM4A,LAPTM5,LARP7,LAT,LAT2,LAX1,LBP,LCK,LCN2,LCP1,LCP2,LDLRAP1,LFNG,LGALS1,LGALS3,LGALS3BP,LGALS8,LGALS9,LGMN,LHCGR,LIF,LILRA6,LIN7A,LIN7B,LIPG,LITAF,LIX1,LLGL2,LMBRD2,LMNB1,LOXHD1,LOXL1,LOXL2,LOXL3,LPAR3,LPAR5,LPCAT2,LPIN3,LPXN,LRG1,LRP10,LRRC10B,LRRC18,LRRC32,LRRC4C,LRRC7,LRRC8E,LRRCC1,LRRIQ1,LRRK1,LRRN4CL,LRRTM2,LSP1,LSR,LST1,LTA,LTB,LTBP1,LTBP4,LTBR,LUZP2,LY6E,LY75,LY86,LY9,LY96,LYN,MAD2L2,MAFB,MAFF,MAGEB16,MAJIN,MAL2,MAP2K3,MAP3K14,MAP3K6,MAP3K8,MAP4K1,MAP9,MAPK13,MAPKAPK2,MAPKAPK3,MAT1A,MATN1,MBLAC2,MBNL3,MC5R,MCEE,MCL1,MCM10,MCM2,MCM3,MCM4,MCM5,MCM6,MCM7,MCOLN2,MCOLN3,MDGA2,MEF2C,MEFV,MEI1,MELK,MEST,METRNL,MFAP3L,MFGE8,MFNG,MFSD2A,MGAT4C,MGP,MGST1,MICAL1,MICALL2,MIR155HG,MISP,MITD1,MKI67,MLIP,MLKL,MME,MMP12,MMP13,MMP14,MMP19,MMP25,MMP8,MMRN2,MMS22L,MOB1A,MOB3A,MOCOS,MOV10,MPHOSPH8,MPPED1,MROH7,MRPL34,MRPS6,MS4A1,MS4A14,MS4A7,MSN,MSR1,MT-ND1,MT-ND2,MT-ND4,MT2A,MTBP,MTCL2,MTFR2,MTHFD2,MTHFR,MTMR11,MUC1,MUC13,MUC15,MUC2,MUC5B,MUSTN1,MVP,MX1,MX2,MXD1,MXRA8,MYB,MYBL2,MYBPH,MYC,MYCN,MYD88,MYH9,MYL4,MYLK2,MYLK3,MYO15A,MYO1C,MYO1E,MYO1F,MYO1G,MYO1H,MYOC,MYOF,MYOM2,NAGLU,NAMPT,NANOS2,NAP1L3,NAPRT,NAPSA,NAT2,NAV2,NCAM2,NCAPG,NCAPH,NCF1,NCF2,NCF4,NCKAP1L,NCR1,NDC80,NDE1,NDNF,NDST4,NDUFA1,NDUFB5,NEAT1,NECAB3,NECAP2,NECTIN4,NEDD9,NEIL3,NEK2,NEK6,NES,NETO1,NEU2,NEUROD6,NEXMIF,NFAM1,NFATC1,NFE2,NFE2L2,NFIL3,NFKB1,NFKB2,NFKBIA,NFKBID,NFKBIE,NFKBIZ,NHERF1,NIBAN1,NIBAN2,NINJ1,NIPA1,NKAIN4,NKG7,NLRC4,NLRC5,NLRP3,NLRP6,NMI,NMUR2,NOC4L,NOD1,NOD2,NOG,NOL4,NOS2,NOS3,NOTCH1,NOTCH2,NOTCH4,NOX4,NPAS4,NPC2,NPFFR2,NPL,NPR1,NPR3,NPY1R,NR1H3,NR2F1,NR4A2,NRAP,NRN1,NRROS,NSL1,NSMCE1,NTSR2,NUAK2,NUBP2,NUDT12,NWD2,NXPH2,NYAP2,OAF,OAS2,OAS3,OCSTAMP,ODAPH,ODC1,OGFR,OGN,OLFM3,OLR1,OPCML,OPRK1,OR2V2,OR51E2,OR52N4,ORAI1,ORMDL2,OSGIN1,OSM,OSMR,OSTF1,OTOF,P2RX4,P2RX7,P2RY10,P2RY12,P2RY13,P2RY2,P2RY6,P4HA3,PABPC5,PADI4,PAK5,PALLD,PARP10,PARP11,PARP14,PARP3,PARP4,PARVG,PAWR,PBK,PBXIP1,PCDH20,PCDH7,PCDHA5,PCDHA7,PCDHA9,PCDHB4,PCDHB5,PCLAF,PCP4,PCSK9,PDCD1,PDCD1LG2,PDE10A,PDE1A,PDE3A,PDGFRL,PDK4,PDLIM4,PDP1,PDPN,PEAR1,PER1,PERM1,PFKFB3,PGGHG,PGLYRP1,PGLYRP2,PGR,PHACTR4,PHF11,PHF19,PHKG1,PHLDB3,PHOSPHO1,PHYHD1,PIDD1,PIEZO1,PIK3AP1,PIK3C2G,PIK3CD,PIK3CG,PIK3R5,PILRA,PIMREG,PIWIL2,PIWIL4,PKN3,PKP3,PLA1A,PLA2G4A,PLA2G4C,PLAGL2,PLAT,PLAU,PLAUR,PLB1,PLBD1,PLCB1,PLCB2,PLCB3,PLCG2,PLCXD2,PLCXD3,PLD4,PLEK,PLEK2,PLEKHA2,PLEKHA4,PLEKHF1,PLEKHF2,PLEKHG2,PLEKHH3,PLEKHO2,PLIN2,PLIN4,PLK1,PLOD3,PLP1,PLP2,PLPPR4,PLPPR5,PLS1,PLSCR1,PLSCR2,PMAIP1,PMCH,PMEL,PML,PNP,PNPLA2,PNPLA7,PNPLA8,PNPT1,PODNL1,PODXL,POLD1,POLE,POLN,POU2AF1,POU3F2,POU6F2,PPFIA2,PPIC,PPIG,PPP1R15A,PPP1R15B,PPP1R18,PPP1R1B,PPP1R3B,PPP1R3G,PPP3CA,PRC1,PRDM1,PRDX6,PREX2,PRF1,PRICKLE3,PRKAR2B,PRKCB,PRKCH,PRKD2,PRKG2,PRL,PRLR,PRMT8,PROCR,PROKR1,PROS1,PRPH,PRR11,PRR16,PRR32,PRRG1,PSCA,PSD4,PSEN2,PSKH1,PSMB8,PSMB9,PSMC6,PSME1,PSMG4,PSORS1C2,PSTPIP1,PTAFR,PTBP1,PTGER2,PTGER4,PTGES,PTGIR,PTGR1,PTGS2,PTH1R,PTK6,PTPN1,PTPN18,PTPN22,PTPN6,PTPN7,PTPRC,PTPRCAP,PTX3,PURB,PURG,PVR,PVRIG,PYCARD,PYGL,PYGO1,R3HDM1,RAB13,RAB19,RAB32,RAB3C,RAB3IL1,RAB43,RAB9B,RAC2,RAD51,RAD51AP1,RAD51AP2,RALB,RAP1B,RAPGEF4,RARA,RASA2,RASA4,RASAL3,RASD1,RASGRP1,RASGRP2,RASGRP4,RASIP1,RASL11A,RBL1,RBM43,RBM47,RCN3,REL,RELA,RELB,RENBP,REPS2,REST,RFC3,RFLNB,RFX3,RGS1,RGS4,RGS5,RGS9,RGS9BP,RGSL1,RHBDF1,RHBDF2,RHBG,RHOC,RHOD,RHOH,RHOJ,RHOV,RIGI,RIN2,RIN3,RINL,RIPK1,RIPK3,RMDN1,RMI2,RNASE4,RNF114,RNF125,RNF135,RNF149,RNF213,RNF31,RNH1,ROBO2,ROBO4,RP1L1,RPE65,RPGRIP1,RPLP0,RPS27L,RPS5,RPS6KA3,RRAD,RRAS,RRBP1,RRM2,RSKR,RTKN2,RTL3,RTL4,RTP4,RUBCNL,RUNX1,RUNX3,RXFP1,RYR1,S100A10,S100A11,S100A16,S100A2,S100A4,S100A6,S100A9,S1PR2,S1PR3,S1PR4,SAMD9L,SAMHD1,SAMSN1,SAP30,SASH3,SAT1,SATB2,SAV1,SAXO4,SBNO2,SCAMP2,SCARA5,SCARF1,SCD5,SCML4,SCN4A,SCNN1G,SCO1,SCUBE1,SDC1,SDC3,SDC4,SDCBP2,SDHAF3,SELE,SELL,SELP,SELPLG,SEMA3A,SEMA3C,SEMA3G,SEPTIN7,SERGEF,SERPINB9,SERPINE1,SERPINF2,SERPING1,SERPINH1,SERPINI1,SESN2,SETDB2,SFRP1,SGK1,SGPL1,SH2B2,SH2D2A,SH2D6,SH3BP1,SH3BP2,SH3PXD2B,SH3RF2,SH3TC1,SHANK1,SHC1,SHISA3,SHMT1,SIGIRR,SIGLEC1,SIPA1,SKA1,SKAP1,SKAP2,SLA,SLA2,SLAMF1,SLAMF6,SLAMF7,SLAMF9,SLC10A3,SLC11A1,SLC12A3,SLC12A4,SLC12A7,SLC15A3,SLC16A10,SLC16A3,SLC16A7,SLC17A8,SLC17A9,SLC1A2,SLC1A5,SLC22A18,SLC22A3,SLC22A8,SLC24A2,SLC25A24,SLC25A45,SLC28A2,SLC29A3,SLC2A1,SLC2A9,SLC30A2,SLC31A2,SLC35D2,SLC35D3,SLC37A2,SLC38A11,SLC39A1,SLC39A14,SLC39A4,SLC3A2,SLC40A1,SLC43A3,SLC4A11,SLC52A3,SLC6A19,SLC7A7,SLC8B1,SLCO2B1,SLCO4C1,SLFN5,SLITRK4,SLPI,SMARCA1,SMIM13,SMIM3,SMOC1,SMPDL3B,SMYD1,SNAI1,SNAP25,SNX13,SNX20,SNX25,SOAT2,SOCS1,SOCS3,SOD3,SP100,SP110,SP140,SP5,SPATA13,SPATA4,SPATA6,SPC25,SPDL1,SPHK1,SPI1,SPIB,SPIDR,SPINT1,SPN,SPO11,SPOCK3,SPON2,SPP1,SPSB1,SQOR,SSC5D,ST14,ST6GAL2,STAB1,STAT1,STAT2,STAT3,STAT4,STAT5A,STAT6,STC2,STEAP4,STING1,STK3,STK40,STOM,STOML3,STPG2,STRA6,STRBP,STRC,STX11,STX1A,STXBP6,SULT6B1,SUSD3,SUSD6,SVIP,SYCP2,SYDE1,SYK,SYNE3,SYNGR2,SYT10,SYT16,SYTL3,SYTL5,TACC3,TAFA1,TAFA2,TAGAP,TAGLN2,TAP1,TAP2,TAPBP,TARM1,TBC1D10C,TBR1,TBX21,TBXAS1,TCEAL7,TCF23,TCF7,TCIRG1,TCN2,TDRD7,TEAD3,TEAD4,TEC,TECTA,TEDC1,TENT5A,TENT5C,TEP1,TERB1,TERC,TES,TESPA1,TEX14,TEX47,TFB2M,TFEC,TGFB1,TGFBI,TGFBR2,TGIF1,TGIF2,TGM1,TGM2,THBS1,THEMIS,THEMIS2,THRB,TICAM1,TICAM2,TICRR,TIFAB,TIGIT,TIMD4,TIMELESS,TIMM8B,TIMP1,TINAGL1,TK1,TLE3,TLE6,TLN1,TLR1,TLR2,TLR3,TLR4,TLR5,TLR6,TLR7,TLR8,TLR9,TM4SF1,TMC3,TMC6,TMC8,TMCO4,TMEFF1,TMEM104,TMEM106A,TMEM119,TMEM140,TMEM154,TMEM176A,TMEM176B,TMEM184A,TMEM184B,TMEM184C,TMEM196,TMEM212,TMEM219,TMEM229A,TMEM26,TMEM37,TMEM44,TMEM45A,TMEM47,TMEM51,TMEM52,TMEM71,TMEM82,TMEM86A,TMPRSS2,TNC,TNF,TNFAIP2,TNFAIP3,TNFAIP8L2,TNFRSF10B,TNFRSF11A,TNFRSF12A,TNFRSF13B,TNFRSF14,TNFRSF1A,TNFRSF1B,TNFRSF4,TNFRSF8,TNFRSF9,TNFSF10,TNFSF13B,TNFSF14,TNFSF15,TNFSF8,TNFSF9,TNIP3,TNNI1,TNNI3,TNS4,TOP2A,TOR1AIP1,TOR1AIP2,TOR3A,TOR4A,TPCN2,TPH1,TPM3,TPM4,TPX2,TRABD,TRAF1,TRAF2,TRAF3IP3,TRAF5,TRAFD1,TREM1,TREML2,TREML4,TREX1,TRHR,TRIB1,TRIB3,TRIM14,TRIM21,TRIM25,TRIM26,TRIM47,TRIM5,TRIM56,TRIM6,TRIM69,TRIM72,TRIP10,TRIP13,TRIP6,TRIQK,TROAP,TRPC6,TRPM5,TRPM6,TRPV4,TSIX,TSPAN32,TSPAN4,TSPO,TTC14,TTC16,TTC28,TTC7A,TTF2,TTLL7,TTPA,TTR,TUBA1C,TUBB2B,TUBB6,TWIST1,TWIST2,TXK,TXNIP,TXNRD1,TYROBP,UACA,UAP1L1,UBA7,UBASH3A,UBD,UBE2C,UBXN2B,UCP2,UHRF1,ULBP1,UNC13C,UNC13D,UNC93A,UNC93B1,UPP1,USP18,USP25,USP34,USP9X,VAMP8,VASP,VAV1,VCAM1,VDR,VIM,VIP,VNN3P,VRK2,VSTM2A,VWA5A,VWF,VXN,WARS1,WAS,WASF2,WDFY4,WDPCP,WDR17,WDR49,WDR62,WIPF1,XAF1,XCL1,XDH,XIRP1,XIRP2,YBX2,ZAP70,ZBP1,ZBTB32,ZBTB42,ZBTB7B,ZC3H12A,ZC3H12D,ZC3HAV1,ZCCHC2,ZFAS1,ZFP36,ZFP36L2,ZMAT1,ZMYM2,ZMYND15,ZNFX1,ZUP1,ZYX	2024
Cancer,Gastrointestinal Disease,Organismal Injury and Abnormalities	Digestive system cancer	4.29e-241		1.15	A2M,A3GALT2,ABCA1,ABCA6,ABCC3,ABCC6,ABCD1,ABCD2,ABHD15,ABI3,ABTB2,ACAP1,ACOD1,ACP5,ACSL4,ACTL10,ACVR1C,ACVRL1,ADA,ADAM8,ADAMTS1,ADAMTS14,ADAMTS19,ADAMTS6,ADAMTS9,ADAMTSL4,ADAP2,ADCY1,ADCY4,ADCY5,ADCY7,ADGRE1,ADGRE5,ADGRG3,ADIPOR2,ADM,ADORA3,AFAP1L2,AFF1,AGER,AGPAT2,AGTRAP,AHNAK,AIDA,AIF1,AIM2,AK2,AKAP5,AKNA,ALAS2,ALCAM,ALDH1A2,ALDH1B1,ALDH8A1,ALPK1,AMN,AMOTL2,AMPD3,ANG,ANGPT4,ANGPTL4,ANGPTL6,ANKFY1,ANKK1,ANKLE1,ANKRD29,ANKRD34C,ANO3,ANO7,ANPEP,ANTXR2,ANXA1,ANXA2,ANXA3,ANXA4,AOAH,APAF1,APBB1IP,APC,APOBEC1,APOBR,APOD,APOF,APOL6,APOLD1,APPL1,ARAP1,ARG1,ARHGAP10,ARHGAP19,ARHGAP25,ARHGAP28,ARHGAP30,ARHGAP33,ARHGAP4,ARHGAP45,ARHGAP5,ARHGAP8,ARHGAP9,ARHGEF5,ARID5A,ARL11,ARL5C,ARMC7,ARPC1B,ARPP19,ARRB2,ARRDC1,ARRDC2,ARRDC4,ARSJ,ART3,ASAP3,ASB2,ASB4,ASCL1,ASF1B,ASGR1,ASPG,ASPM,ASS1,ATF3,ATF5,ATP10A,ATP10B,ATP10D,ATP13A4,ATP5MF,ATP7A,ATP8B4,ATRX,AURKA,AURKB,AXL,B2M,B3GALT2,B3GNT3,B3GNT7,B4GALT1,BACH1,BAG3,BAK1,BARD1,BATF,BATF2,BAZ1A,BCHE,BCL2L11,BCL2L12,BCL3,BCL6,BCL6B,BDH2,BDKRB2,BGN,BID,BIN2,BIN3,BIRC3,BIRC5,BIRC7,BLK,BLNK,BLVRB,BMP10,BMP2K,BMP3,BRCA1,BRIP1,BST1,BST2,BTAF1,BTBD17,BTG1,BTK,BUB1,BUB1B,C11orf87,C15orf48,C16orf54,C1orf54,C1QA,C1QB,C1QC,C1QL3,C1QTNF1,C1QTNF6,C1RL,C3AR1,C4A,C4B,C5AR1,C5AR2,C6orf132,CACNA1S,CACNA2D1,CACNB4,CACNG3,CACNG5,CADM2,CALCA,CALHM6,CAMKK2,CAP2,CAPG,CAPN3,CARD11,CARD19,CARD6,CARD9,CASP1,CASP12,CASP4,CASP7,CASP8,CASR,CASTOR1,CCDC102A,CCDC154,CCDC158,CCDC39,CCDC86,CCDC88A,CCDC88B,CCER1,CCHCR1,CCKBR,CCL11,CCL19,CCL2,CCL28,CCL3,CCL4,CCL5,CCL7,CCL8,CCN1,CCN3,CCN5,CCNA2,CCNB1,CCNB2,CCND1,CCND3,CCR1,CCR2,CCR5,CCR7,CCR8,CCRL2,CD101,CD109,CD14,CD151,CD163,CD177,CD180,CD19,CD2,CD200R1,CD22,CD247,CD27,CD274,CD28,CD300A,CD300LB,CD300LD,CD300LF,CD33,CD36,CD37,CD3D,CD3E,CD3G,CD40LG,CD44,CD48,CD5,CD5L,CD6,CD63,CD68,CD69,CD7,CD72,CD74,CD79B,CD80,CD82,CD84,CD86,CD8A,CD8B,CD9,CD93,CD96,CDADC1,CDC20,CDC25C,CDC45,CDC6,CDCA2,CDCA3,CDCA5,CDCA7L,CDCA8,CDH10,CDH12,CDH17,CDH3,CDH5,CDH8,CDH9,CDHR4,CDK1,CDK2,CDK6,CDKN1A,CDKN2A,CDKN2C,CDR2L,CDSN,CDT1,CEBPA,CEBPB,CEBPD,CENPA,CENPE,CENPF,CENPL,CEP55,CES5A,CFAP36,CFB,CFLAR,CGAS,CH25H,CHAC1,CHEK2,CHL1,CHM,CHML,CHORDC1,CHPT1,CHST14,CHSY3,CIDEB,CIITA,CISH,CKAP2,CKAP2L,CKS1B,CLCF1,CLDN10,CLDN14,CLDN19,CLDN23,CLEC10A,CLEC12A,CLEC2D,CLEC4D,CLEC4E,CLEC5A,CLIC1,CLIC4,CLIC5,CLN3,CLSPN,CLXN,CMBL,CMKLR1,CMPK2,CMTM3,CMTM5,CMTM6,CNDP2,CNGB1,CNKSR1,CNKSR2,CNMD,CNN2,CNR2,CNTN1,CNTN4,CNTNAP3,COL14A1,COL20A1,COL24A1,COL26A1,COL4A1,COL4A2,COL4A6,COL5A3,COL9A1,CORT,COTL1,CP,CPA4,CPA6,CPAP,CPLX3,CPNE1,CPNE4,CPT1A,CRABP2,CREB3L1,CREG2,CRELD2,CREM,CRIP1,CRISPLD1,CRISPLD2,CRLF2,CRYBA4,CRYBG1,CSF1,CSF1R,CSF2RB,CSF3R,CSMD3,CST7,CSTB,CTH,CTLA4,CTNNA3,CTSB,CTSC,CTSD,CTSE,CTSH,CTSK,CTSS,CTSW,CTTNBP2NL,CXCL1,CXCL10,CXCL11,CXCL13,CXCL16,CXCL2,CXCL9,CXCR3,CXCR4,CXCR5,CXCR6,CYBA,CYBB,CYP11A1,CYP1B1,CYREN,CYSLTR1,CYSLTR2,CYTH4,CYTIP,DAB2,DAPP1,DAXX,DBF4,DBNL,DCC,DCN,DCX,DCXR,DDI1,DDIT3,DDIT4L,DDN,DDX11,DDX39A,DDX60,DEF6,DENND1C,DENND2D,DEPP1,DERA,DGKB,DHH,DHRS9,DHX35,DHX58,DIAPH3,DIO2,DISC1,DKKL1,DLGAP3,DLGAP5,DLX1,DLX6,DMRT3,DMRTB1,DNA2,DNAAF11,DNAAF3,DNAJB13,DNASE1L1,DNASE1L3,DNM1L,DOC2A,DOCK2,DOCK8,DOK1,DOK2,DOK3,DOK6,DPEP2,DPP10,DRAM1,DRD1,DRD2,DSCC1,DSEL,DTX3L,DUSP2,DYRK4,DYSF,E2F2,E2F5,E2F7,E2F8,EBI3,ECEL1,ECM1,ECT2,EDA2R,EDEM1,EDIL3,EDN1,EDN3,EEF1AKMT4,EEF2KMT,EFCAB8,EFEMP2,EFHB,EGFL6,EGFL7,EGR2,EGR4,EHBP1L1,EHD1,EHD2,EHD4,EID3,EIF1AX,EIF2AK2,EIF4EBP1,ELAVL4,ELF1,ELF3,ELF4,ELK3,EMILIN1,EMILIN2,EMP1,EMP3,ENG,ENTPD1,EPHA2,EPHA3,EPHA5,EPHA6,EPHX4,EPPK1,EPSTI1,EPYC,ERAP1,ERBB2,ERBB4,ERCC6L,ERICH5,ERRFI1,ERV3-1,ESAM,ESCO1,ESCO2,ESPL1,ESYT1,ETS1,ETV1,ETV6,EVA1B,EVI2B,EZR,F10,F11R,F13A1,F7,FABP4,FAM111A,FAM124B,FAM163A,FAM163B,FAM167A,FAM169BP,FAM187A,FAM187B,FAM228B,FAM241A,FAM72A,FAM83D,FAM83F,FAM83G,FANCA,FANCI,FAS,FAT3,FBLIM1,FBRSL1,FBXL8,FBXO5,FCGBP,FCGR2B,FCRL6,FCRLB,FEN1,FERMT3,FES,FGD2,FGF10,FGF12,FGF13,FGFBP1,FGFR4,FGL2,FGR,FHAD1,FHL3,FHOD1,FIGNL1,FILIP1,FKBP10,FKBP5,FLI1,FLNA,FLNC,FLRT2,FLT4,FN1,FNBP1L,FNIP2,FOS,FOSB,FOSL1,FOSL2,FOXF1,FOXM1,FOXP2,FOXS1,FPR2,FRRS1,FRZB,FSCN2,FSTL3,FSTL5,FURIN,FUT4,FUT7,FUT9,FYB1,GAB2,GABRA1,GABRA2,GABRA3,GABRA4,GABRA5,GABRB2,GABRB3,GABRG1,GABRG2,GADD45B,GALNS,GALNT13,GALNT15,GALNT6,GALNTL6,GAMT,GAS2L3,GASK1B,GATA2,GBA1,GBGT1,GBP2,GBP3,GBP4,GBP5,GBP7,GCC2,GCH1,GCM2,GCNT1,GCNT4,GCSAM,GDF15,GDF3,GEM,GFAP,GFI1,GFRA2,GGT5,GGTA1,GIMAP1,GIMAP4,GIMAP5,GIMAP6,GIMAP7,GIMAP8,GINS2,GJA4,GLA,GLDN,GLIPR1,GLIPR2,GLIS1,GLIS3,GLRX,GLS,GMFG,GMIP,GMNC,GMNN,GMPS,GNA13,GNA15,GNB3,GNG4,GNG7,GNG8,GNRHR,GNS,GP6,GPC5,GPM6A,GPM6B,GPNMB,GPR132,GPR141,GPR15,GPR157,GPR174,GPR182,GPR26,GPR35,GPR6,GPR65,GPR84,GPR88,GPRC5A,GPSM3,GPX1,GPX8,GRAP2,GRIA2,GRIA3,GRIA4,GRIN2A,GRIN2B,GRM3,GRM5,GRM8,GRN,GSAP,GSDMD,GSTM5,GTSE1,GUCY1A1,GUCY2C,GUSB,GXYLT2,GYPC,GZMB,GZMK,H1-1,H1-2,H1-5,H19,H2AC15,H2BC13,H2BC14,H2BC15,H2BC3,H2BC4,H2BC8,H3C11,H3C2,H3C3,H3C7,H3C8,HAAO,HAL,HAP1,HAPLN1,HAS2,HASPIN,HAUS4,HAVCR2,HBEGF,HCAR2,HCK,HCLS1,HCRTR2,HDAC9,HDC,HECW1,HELZ2,HERC6,HES5,HEXB,HFE,HHEX,HHIPL2,HIF3A,HIPK4,HK2,HK3,HLA-A,HLX,HMCN1,HMCN2,HMGA1,HMGA2,HMGB2,HMMR,HMOX1,HNMT,HOMER2,HOOK1,HP,HPGD,HPSE,HPX,HRCT1,HROB,HS3ST2,HS3ST3B1,HSH2D,HSP90AA1,HSPA1A,HSPA1B,HSPA4L,HSPB1,HSPB6,HSPB8,HSPG2,HTR1F,HTR2A,HVCN1,ICAM1,ICAM2,ICOS,ICOSLG,ID1,ID3,ID4,IDE,IDI1,IDNK,IDO1,IFI35,IFIH1,IFIT1,IFIT2,IFIT3,IFITM1,IFITM2,IFITM3,IFNAR2,IFNG,IFNGR1,IFNLR1,IGF2BP2,IGFBP2,IGFBP3,IGFBP7,IGFLR1,IGFN1,IGHG3,IGIP,IGKC,IGLC2,IGSF1,IGSF6,IKBKE,IKZF1,IL10,IL10RA,IL10RB,IL12B,IL12RB1,IL12RB2,IL13RA1,IL15,IL15RA,IL17RA,IL17RC,IL18BP,IL18R1,IL18RAP,IL1A,IL1B,IL1R1,IL1R2,IL1RAPL1,IL1RAPL2,IL1RL2,IL1RN,IL21,IL21R,IL27,IL27RA,IL2RA,IL2RB,IL2RG,IL3RA,IL4I1,IL6,IL7,IL7R,ILDR1,INAVA,INKA1,INPP5D,INSL3,INSL6,INSRR,INSYN2B,IP6K3,IPCEF1,IPO7,IQCN,IQGAP1,IQGAP3,IRAG2,IRAK3,IRAK4,IRF1,IRF2,IRF4,IRF5,IRF7,IRF8,IRF9,ISG15,ISG20,ITGA5,ITGAD,ITGAL,ITGAM,ITGAX,ITGB2,ITGB7,ITGBL1,ITIH4,ITK,ITM2A,ITPKB,ITPKC,ITPR3,ITPRIP,ITPRIPL1,ITPRIPL2,JAK3,JAML,JPT2,JUN,JUNB,KARS1,KCNA4,KCNB2,KCNE5,KCNG1,KCNH3,KCNH4,KCNH5,KCNH7,KCNIP2,KCNIP4,KCNJ3,KCNJ4,KCNJ5,KCNK4,KCNK6,KCNMB2,KCNN4,KCNQ5,KCNT2,KCNV1,KCTD11,KCTD16,KCTD19,KDR,KIF11,KIF14,KIF15,KIF18B,KIF20A,KIF20B,KIF23,KIF2C,KIFC1,KIFC2,KIRREL2,KLF2,KLF4,KLF6,KLHDC7A,KLHL34,KLHL4,KLHL6,KLK6,KLK7,KLK8,KLK9,KLKB1,KLRC1,KLRD1,KLRG2,KLRK1,KMO,KNL1,KNSTRN,KNTC1,KRT12,KRT20,KRT80,KRTAP5-2,KYNU,LACC1,LAG3,LAIR1,LAMA3,LAMP2,LAMP5,LANCL3,LAP3,LAPTM4A,LARP7,LAT,LAT2,LAX1,LBP,LCK,LCN2,LCP1,LCP2,LDLRAP1,LFNG,LGALS1,LGALS3,LGALS3BP,LGALS8,LGALS9,LGMN,LHCGR,LIF,LILRA6,LIN7A,LIN7B,LIPG,LLGL2,LMBRD2,LMNB1,LOXHD1,LOXL1,LOXL2,LOXL3,LPAR3,LPAR5,LPCAT2,LPIN3,LPXN,LRG1,LRP10,LRRC10B,LRRC18,LRRC25,LRRC32,LRRC4C,LRRC7,LRRC8E,LRRCC1,LRRIQ1,LRRK1,LRRN4CL,LRRTM2,LSP1,LSR,LST1,LTA,LTB,LTBP1,LTBP4,LTBR,LUZP2,LY6E,LY75,LY86,LY9,LY96,LYL1,LYN,MAD2L2,MAFB,MAFF,MAJIN,MAL2,MAP2K3,MAP3K14,MAP3K6,MAP3K8,MAP4K1,MAP9,MAPK13,MAPKAPK2,MAPKAPK3,MAT1A,MATN1,MBNL3,MC5R,MCEE,MCL1,MCM10,MCM2,MCM3,MCM4,MCM5,MCM6,MCM7,MCOLN2,MDFIC,MDGA2,MEF2C,MEFV,MEI1,MELK,MEST,METRNL,MFAP3L,MFGE8,MFNG,MFSD2A,MGAT4C,MGP,MGST1,MICAL1,MICALL2,MIR155HG,MISP,MITD1,MKI67,MLIP,MLKL,MME,MMP12,MMP13,MMP14,MMP19,MMP25,MMP8,MMRN2,MMS22L,MOB1A,MOB3A,MOCOS,MOV10,MPHOSPH8,MPPED1,MROH7,MRPL34,MRPS6,MS4A1,MS4A14,MSN,MSR1,MT-ND1,MT-ND4,MT-ND4L,MT2A,MTBP,MTCL2,MTFR2,MTHFD2,MTHFR,MTMR11,MUC1,MUC13,MUC15,MUC2,MUC5B,MUSTN1,MVP,MX1,MX2,MXRA8,MYB,MYBL2,MYBPH,MYC,MYCN,MYD88,MYH9,MYL4,MYLK2,MYLK3,MYO15A,MYO1C,MYO1E,MYO1F,MYO1G,MYO1H,MYOC,MYOF,MYOM2,NAGLU,NAMPT,NANOS2,NAP1L3,NAPRT,NAPSA,NAT2,NAV2,NCAM2,NCAPG,NCAPH,NCF2,NCF4,NCKAP1L,NCR1,NDC80,NDE1,NDNF,NDST4,NDUFB5,NEAT1,NECAB1,NECAB3,NECAP2,NECTIN4,NEDD9,NEIL3,NEK2,NEK6,NES,NETO1,NEU2,NEURL1B,NEURL3,NEUROD6,NEXMIF,NFAM1,NFATC1,NFE2,NFE2L2,NFKB1,NFKB2,NFKBIA,NFKBID,NFKBIE,NFKBIZ,NHERF1,NIBAN1,NIBAN2,NINJ1,NIPA1,NKAIN2,NKAIN4,NLRC4,NLRC5,NLRP3,NLRP6,NMI,NMUR2,NOC4L,NOD1,NOD2,NOG,NOL4,NOS2,NOS3,NOTCH1,NOTCH2,NOTCH4,NOX4,NPAS4,NPC2,NPFFR2,NPL,NPR1,NPR3,NPY1R,NPY5R,NR1H3,NR2F1,NR4A2,NRAP,NRN1,NRROS,NSL1,NSMCE1,NTSR2,NUAK2,NUBP2,NUDT12,NUPR1,NWD2,NXPH2,NYAP2,OAF,OAS2,OAS3,OCSTAMP,ODAPH,ODC1,OGFR,OGN,OLFM3,OLFML3,OLR1,OMG,OPCML,OPRK1,OR2V2,OR51E2,OR52N4,ORAI1,ORMDL2,OSGIN1,OSM,OSMR,OSTF1,OTOF,P2RX4,P2RX7,P2RY10,P2RY12,P2RY13,P2RY2,P2RY6,P4HA3,PABPC5,PADI4,PAK5,PALLD,PANTR1,PARP10,PARP11,PARP12,PARP14,PARP3,PARP4,PARVG,PAWR,PBK,PBXIP1,PCDH20,PCDH7,PCDHA5,PCDHA7,PCDHA9,PCDHB4,PCDHB5,PCLAF,PCSK9,PDCD1,PDCD1LG2,PDE10A,PDE1A,PDE3A,PDE6B,PDGFRL,PDK4,PDLIM4,PDP1,PDPN,PEAR1,PECAM1,PER1,PFKFB3,PFN1,PGGHG,PGLYRP1,PGLYRP2,PGR,PHACTR4,PHF11,PHF19,PHKG1,PHLDB3,PHOSPHO1,PHYHD1,PI4K2B,PIDD1,PIEZO1,PIF1,PIK3AP1,PIK3C2G,PIK3CD,PIK3CG,PIK3R5,PILRA,PIM1,PIMREG,PIWIL2,PIWIL4,PKN3,PKP3,PLA1A,PLA2G4A,PLA2G4C,PLAC8,PLAGL2,PLAT,PLAU,PLAUR,PLB1,PLBD1,PLCB1,PLCB2,PLCB3,PLCG2,PLCXD2,PLCXD3,PLD4,PLEK2,PLEKHA2,PLEKHA4,PLEKHF1,PLEKHF2,PLEKHG2,PLEKHH3,PLEKHO2,PLIN2,PLIN4,PLK1,PLOD3,PLP1,PLP2,PLPPR4,PLPPR5,PLS1,PLSCR1,PLSCR2,PMAIP1,PMCH,PMEL,PML,PNPLA2,PNPLA7,PNPLA8,PNPT1,PODXL,POLA2,POLD1,POLE,POLN,POU2AF1,POU3F2,POU6F2,PPFIA2,PPIC,PPIG,PPP1R15A,PPP1R15B,PPP1R18,PPP1R1B,PPP1R3B,PPP1R3G,PPP3CA,PRC1,PRDM1,PRDX6,PREX2,PRF1,PRICKLE3,PRKAR2B,PRKCB,PRKCH,PRKD2,PRKG2,PRL,PRLR,PRMT8,PRND,PROCR,PROKR1,PROS1,PRPH,PRR11,PRR16,PRR32,PRRG1,PSCA,PSD4,PSEN2,PSKH1,PSMB8,PSMB9,PSME1,PSMG4,PSORS1C2,PSTPIP1,PTAFR,PTBP1,PTER,PTGER4,PTGES,PTGIR,PTGR1,PTGS2,PTH1R,PTK6,PTPN1,PTPN18,PTPN22,PTPN6,PTPN7,PTPRC,PTPRCAP,PTX3,PURB,PURG,PVR,PVRIG,PYCARD,PYGL,PYGO1,R3HDM1,RAB13,RAB19,RAB27B,RAB32,RAB3C,RAB3IL1,RAB43,RAB9B,RAD51,RAD51AP1,RAD51AP2,RAD51B,RANBP3L,RAP1B,RAPGEF4,RARA,RARRES2,RASA2,RASA4,RASAL3,RASD1,RASGRP1,RASGRP2,RASGRP4,RASIP1,RASL11A,RASSF7,RBL1,RBM38,RBM43,RBM47,RCN3,REL,RELA,RELB,RENBP,REPS2,REST,RFC3,RFLNB,RFX3,RGS1,RGS4,RGS5,RGS9,RGS9BP,RGSL1,RHBDF1,RHBDF2,RHBG,RHOG,RHOH,RHOJ,RHOV,RIGI,RILP,RIN2,RIN3,RINL,RIPK1,RIPK3,RMDN1,RMI2,RNASE4,RNF114,RNF125,RNF135,RNF149,RNF19B,RNF213,RNF225,RNF31,RNH1,ROBO2,ROBO4,RP1L1,RPE65,RPGRIP1,RPLP0,RPS27L,RPS5,RPS6KA3,RRAD,RRAS,RRBP1,RRM2,RSAD2,RSKR,RTKN2,RTL3,RTL4,RUBCNL,RUNX1,RUNX3,RXFP1,RXRG,RYR1,S100A10,S100A11,S100A16,S100A2,S100A4,S100A6,S100A9,S1PR2,S1PR3,S1PR4,SAMD5,SAMD9L,SAMHD1,SAMSN1,SAP30,SASH3,SAT1,SATB2,SAV1,SAXO4,SBNO2,SCAMP2,SCARA5,SCARF1,SCD5,SCIMP,SCML4,SCN4A,SCNN1G,SCO1,SCPEP1,SCUBE1,SDC1,SDC3,SDC4,SDCBP2,SDHAF3,SELE,SELL,SELP,SELPLG,SEMA3A,SEMA3C,SEMA3G,SEPTIN7,SERGEF,SERPINB9,SERPINE1,SERPINF2,SERPING1,SERPINH1,SERPINI1,SERTAD1,SESN2,SETDB2,SFRP1,SGK1,SGPL1,SH2B2,SH2D2A,SH2D6,SH3BP1,SH3BP2,SH3PXD2B,SH3RF2,SH3TC1,SHANK1,SHC1,SHC3,SHCBP1,SHISA3,SHMT1,SIGIRR,SIGLEC1,SIPA1,SKAP1,SKAP2,SLA,SLAMF1,SLAMF6,SLAMF7,SLAMF9,SLC10A3,SLC11A1,SLC12A3,SLC12A4,SLC12A7,SLC15A3,SLC16A10,SLC16A3,SLC16A7,SLC17A8,SLC17A9,SLC1A2,SLC1A5,SLC22A18,SLC22A3,SLC24A2,SLC25A24,SLC25A45,SLC28A2,SLC29A3,SLC2A1,SLC2A9,SLC30A10,SLC30A2,SLC31A2,SLC35D2,SLC35D3,SLC37A2,SLC38A11,SLC39A1,SLC39A14,SLC39A4,SLC3A2,SLC40A1,SLC43A3,SLC4A11,SLC52A3,SLC6A19,SLC8B1,SLCO2B1,SLCO4C1,SLFN5,SLITRK4,SLPI,SMARCA1,SMIM13,SMOC1,SMPDL3B,SMYD1,SNAI1,SNAP25,SNX13,SNX20,SNX25,SOAT2,SOCS1,SOCS3,SOD3,SP100,SP110,SP140,SP5,SPATA13,SPATA6,SPC25,SPDL1,SPHK1,SPI1,SPIDR,SPINT1,SPN,SPO11,SPOCK3,SPON2,SPP1,SPSB1,SQOR,SRGN,SSC5D,ST14,ST6GAL2,STAB1,STAT1,STAT2,STAT3,STAT4,STAT5A,STAT6,STC2,STEAP4,STING1,STK3,STK40,STOM,STOML3,STPG2,STRA6,STRBP,STRC,STX11,STX1A,STXBP6,SULT6B1,SUSD3,SUSD6,SVIP,SYCP2,SYDE1,SYK,SYNE3,SYNGR2,SYT10,SYT16,SYTL5,TACC3,TAFA1,TAFA2,TAGAP,TAGLN,TAGLN2,TAP1,TAP2,TAPBP,TARM1,TBC1D10C,TBR1,TBX21,TBXAS1,TCAM1P,TCEAL7,TCF23,TCF7,TCIRG1,TCN2,TDRD7,TEAD3,TEAD4,TEC,TECTA,TEDC1,TENT5A,TENT5C,TEP1,TERB1,TERC,TES,TESPA1,TEX14,TFB2M,TFEC,TGFB1,TGFBI,TGFBR2,TGIF1,TGIF2,TGM1,TGM2,THBS1,THEMIS,THEMIS2,THRB,TICAM1,TICAM2,TICRR,TIFAB,TIGIT,TIMD4,TIMELESS,TIMM8B,TIMP1,TINAGL1,TIRAP,TK1,TLE3,TLE6,TLN1,TLR1,TLR2,TLR3,TLR4,TLR5,TLR6,TLR7,TLR8,TLR9,TM4SF1,TMC3,TMC6,TMC8,TMCO4,TMEFF1,TMEM104,TMEM106A,TMEM119,TMEM140,TMEM154,TMEM156,TMEM176A,TMEM176B,TMEM184A,TMEM184B,TMEM184C,TMEM196,TMEM212,TMEM219,TMEM229A,TMEM26,TMEM37,TMEM44,TMEM45A,TMEM47,TMEM52,TMEM71,TMEM82,TMEM86A,TMPRSS2,TNC,TNF,TNFAIP2,TNFAIP3,TNFAIP8L2,TNFRSF10B,TNFRSF11A,TNFRSF12A,TNFRSF13B,TNFRSF14,TNFRSF1A,TNFRSF1B,TNFRSF4,TNFRSF8,TNFRSF9,TNFSF10,TNFSF13B,TNFSF14,TNFSF15,TNFSF8,TNFSF9,TNIP3,TNNI1,TNS4,TOP2A,TOR1AIP1,TOR1AIP2,TOR3A,TOR4A,TPCN2,TPH1,TPM3,TPM4,TPX2,TRABD,TRAF1,TRAF2,TRAF3IP3,TRAFD1,TRAM2,TREM1,TREM2,TREML2,TREML4,TREX1,TRHR,TRIB1,TRIB3,TRIM14,TRIM21,TRIM25,TRIM26,TRIM47,TRIM5,TRIM56,TRIM6,TRIM69,TRIM72,TRIP10,TRIP13,TRIP6,TRIQK,TROAP,TRPC6,TRPM5,TRPM6,TRPV4,TSIX,TSPAN32,TSPAN4,TSPO,TTC14,TTC16,TTC28,TTC7A,TTF2,TTLL7,TTPA,TTR,TUBA1C,TUBB2B,TUBB6,TWIST1,TWIST2,TXK,TXNIP,TXNRD1,TYROBP,UACA,UAP1L1,UBA7,UBASH3A,UBD,UBE2C,UBE2V2,UBXN2B,UCP2,UHRF1,ULBP1,UNC13C,UNC13D,UNC93A,UNC93B1,UPP1,UQCR11,USB1,USP25,USP34,USP9X,VASP,VAV1,VCAM1,VDR,VIM,VIP,VNN3P,VRK2,VSTM2A,VWA5A,VWF,VXN,WARS1,WAS,WASF2,WDFY4,WDPCP,WDR17,WDR49,WDR62,WIPF1,WNT9A,XAF1,XCL1,XDH,XIRP1,XIRP2,YBX2,ZAP70,ZBP1,ZBTB32,ZBTB42,ZBTB7B,ZC3H12A,ZC3H12D,ZC3HAV1,ZCCHC2,ZFAS1,ZFP36,ZFP36L2,ZMAT1,ZMYM2,ZMYND15,ZNFX1,ZUP1,ZYX	2076
Cancer,Gastrointestinal Disease,Organismal Injury and Abnormalities	Gastrointestinal tumor	3.55e-236		-0.708	A2M,A3GALT2,ABCA1,ABCA6,ABCC3,ABCC6,ABCD1,ABCD2,ABHD15,ABI3,ABTB2,ACAP1,ACOD1,ACSL4,ACTL10,ACVR1C,ACVRL1,ADA,ADAM8,ADAMTS1,ADAMTS14,ADAMTS19,ADAMTS6,ADAMTS9,ADAMTSL4,ADAP2,ADCY1,ADCY4,ADCY5,ADCY7,ADGRE1,ADGRE5,ADGRG3,ADIPOR2,ADM,ADORA3,AFAP1L2,AFF1,AGER,AGPAT2,AGTRAP,AHNAK,AIDA,AIF1,AIM2,AKAP5,AKIP1,AKNA,ALAS2,ALCAM,ALDH1A2,ALDH1B1,ALDH8A1,ALPK1,AMN,AMOTL2,AMPD3,ANGPT4,ANGPTL4,ANKFY1,ANKK1,ANKLE1,ANKRD29,ANKRD34C,ANO3,ANO7,ANPEP,ANTXR2,ANXA1,ANXA2,ANXA3,ANXA4,AOAH,APAF1,APBB1IP,APC,APOBEC1,APOBR,APOD,APOL6,APOLD1,APPL1,ARAP1,ARG1,ARHGAP10,ARHGAP19,ARHGAP25,ARHGAP28,ARHGAP30,ARHGAP33,ARHGAP4,ARHGAP45,ARHGAP5,ARHGAP9,ARHGEF5,ARID5A,ARL11,ARL5C,ARPC1B,ARRB2,ARRDC1,ARRDC2,ARSJ,ART3,ASAP3,ASB2,ASB4,ASCL1,ASPG,ASPM,ASS1,ATF3,ATF5,ATP10A,ATP10B,ATP10D,ATP13A4,ATP5MF,ATP7A,ATP8B4,ATRX,AURKA,AURKB,AXL,B2M,B3GALT2,B3GNT3,B3GNT7,B4GALT1,BACH1,BAG3,BAK1,BARD1,BATF,BATF2,BAZ1A,BCHE,BCL2L11,BCL3,BCL6,BCL6B,BDH2,BDKRB2,BGN,BID,BIN2,BIN3,BIRC3,BIRC5,BIRC7,BLK,BLNK,BLVRB,BMP10,BMP2K,BMP3,BRCA1,BRIP1,BST1,BST2,BTAF1,BTBD17,BTG1,BTK,BUB1,BUB1B,C11orf87,C15orf48,C16orf54,C1orf54,C1QA,C1QB,C1QC,C1QL3,C1QTNF1,C1QTNF6,C1RL,C3AR1,C4A,C4B,C5AR1,C5AR2,C6orf132,CACNA1S,CACNA2D1,CACNB4,CACNG3,CACNG5,CADM2,CALCA,CALHM6,CAMKK2,CAP2,CAPG,CAPN3,CARD11,CARD6,CARD9,CASP1,CASP4,CASP7,CASP8,CASR,CASTOR1,CCDC102A,CCDC154,CCDC158,CCDC39,CCDC86,CCDC88A,CCDC88B,CCER1,CCHCR1,CCKBR,CCL11,CCL19,CCL2,CCL28,CCL3,CCL4,CCL5,CCL7,CCL8,CCN1,CCN3,CCN5,CCNA2,CCNB1,CCNB2,CCND1,CCND3,CCR1,CCR2,CCR5,CCR7,CCR8,CD101,CD109,CD14,CD151,CD163,CD177,CD180,CD19,CD2,CD200R1,CD22,CD247,CD27,CD274,CD28,CD300A,CD300LB,CD300LD,CD300LF,CD33,CD36,CD37,CD3D,CD3E,CD3G,CD40LG,CD44,CD48,CD5,CD5L,CD6,CD63,CD68,CD69,CD7,CD72,CD74,CD79B,CD80,CD82,CD84,CD86,CD8A,CD8B,CD9,CD93,CD96,CDC20,CDC25C,CDC45,CDC6,CDCA2,CDCA3,CDCA5,CDCA7L,CDCA8,CDH10,CDH12,CDH17,CDH3,CDH5,CDH8,CDH9,CDHR4,CDK1,CDK2,CDK6,CDKN1A,CDKN2A,CDKN2C,CDR2L,CDSN,CDT1,CEBPA,CEBPB,CEBPD,CENPA,CENPE,CENPF,CENPL,CEP55,CES5A,CFAP36,CFB,CFLAR,CGAS,CH25H,CHAC1,CHEK2,CHL1,CHM,CHML,CHORDC1,CHPT1,CHST14,CHSY3,CIDEB,CIITA,CKAP2,CKAP2L,CKS1B,CLCF1,CLDN10,CLDN14,CLDN19,CLDN23,CLEC10A,CLEC12A,CLEC2D,CLEC4D,CLEC4E,CLEC5A,CLIC1,CLIC4,CLIC5,CLN3,CLSPN,CLXN,CMBL,CMKLR1,CMPK2,CMTM5,CMTM6,CNDP2,CNGB1,CNKSR1,CNKSR2,CNMD,CNN2,CNR2,CNTN1,CNTN4,CNTNAP3,COL14A1,COL20A1,COL24A1,COL26A1,COL4A1,COL4A2,COL4A6,COL5A3,COL9A1,CORT,COTL1,CP,CPA4,CPA6,CPAP,CPLX3,CPNE1,CPNE4,CPT1A,CRABP2,CREB3L1,CREG2,CRELD2,CREM,CRIP1,CRISPLD1,CRISPLD2,CRLF2,CRYBA4,CRYBG1,CSF1,CSF1R,CSF2RB,CSF3R,CSMD3,CST7,CSTB,CTH,CTLA4,CTNNA3,CTSB,CTSC,CTSD,CTSE,CTSH,CTSK,CTSS,CTSW,CTTNBP2NL,CXCL1,CXCL10,CXCL11,CXCL13,CXCL16,CXCL2,CXCL9,CXCR3,CXCR4,CXCR5,CXCR6,CYBB,CYP11A1,CYP1B1,CYREN,CYSLTR1,CYSLTR2,CYTH4,CYTIP,DAB2,DAPP1,DAXX,DBF4,DBNL,DCC,DCN,DCX,DCXR,DDI1,DDIT3,DDIT4L,DDN,DDX11,DDX39A,DDX60,DEF6,DENND1C,DENND2D,DEPP1,DERA,DGKB,DHH,DHRS1,DHRS9,DHX35,DIAPH3,DIO2,DISC1,DKKL1,DLGAP3,DLGAP5,DLX1,DLX6,DMRT3,DMRTB1,DNA2,DNAAF11,DNAAF3,DNAJB13,DNASE1L1,DNASE1L3,DNM1L,DOC2A,DOCK2,DOCK8,DOK1,DOK2,DOK3,DOK6,DPEP2,DPP10,DRAM1,DRD1,DRD2,DSCC1,DSEL,DTX3L,DUSP2,DYRK4,DYSF,E2F2,E2F5,E2F7,E2F8,EBI3,ECEL1,ECM1,ECT2,EDA2R,EDIL3,EDN1,EDN3,EEF1AKMT4,EEF2KMT,EFCAB8,EFEMP2,EFHB,EGFL6,EGFL7,EGR2,EGR4,EHBP1L1,EHD1,EHD2,EHD4,EID3,EIF1AX,EIF2AK2,EIF4EBP1,EIF6,ELAVL4,ELF1,ELF3,ELK3,EMILIN1,EMILIN2,EMP1,EMP3,ENG,EPHA2,EPHA3,EPHA5,EPHA6,EPHX4,EPPK1,EPSTI1,EPYC,ERAP1,ERBB2,ERBB4,ERCC6L,ERRFI1,ERV3-1,ESAM,ESCO1,ESCO2,ESPL1,ESYT1,ETS1,ETV1,ETV6,EVA1B,EVI2B,EZR,F10,F11R,F13A1,F7,FABP4,FAM111A,FAM124B,FAM163A,FAM163B,FAM167A,FAM187A,FAM187B,FAM241A,FAM72A,FAM83D,FAM83F,FAM83G,FANCA,FANCI,FAS,FAT3,FBLIM1,FBRSL1,FBXL8,FBXO5,FCGBP,FCGR2B,FCRL6,FCRLB,FEN1,FERMT3,FES,FGD2,FGF10,FGF12,FGF13,FGFBP1,FGFR4,FGL2,FGR,FHAD1,FHL3,FHOD1,FIGNL1,FILIP1,FKBP10,FKBP5,FLI1,FLNA,FLNC,FLRT2,FLT4,FN1,FNBP1L,FNIP2,FOS,FOSB,FOSL1,FOSL2,FOXF1,FOXM1,FOXP2,FOXS1,FPR2,FRRS1,FRRS1L,FRZB,FSCN2,FSTL3,FSTL5,FURIN,FUT4,FUT9,FYB1,GAB2,GABRA1,GABRA2,GABRA3,GABRA4,GABRA5,GABRB2,GABRB3,GABRG1,GABRG2,GALNS,GALNT13,GALNT15,GALNT6,GALNTL6,GAMT,GAS2L3,GASK1B,GATA2,GBA1,GBGT1,GBP2,GBP3,GBP4,GBP5,GBP7,GCC2,GCH1,GCM2,GCNT1,GCNT4,GCSAM,GDF15,GDF3,GEM,GFAP,GFI1,GFRA2,GGT5,GGTA1,GIMAP1,GIMAP4,GIMAP5,GIMAP7,GIMAP8,GINS2,GJA4,GLA,GLDN,GLIPR1,GLIPR2,GLIS1,GLIS3,GLRX,GLS,GMFG,GMIP,GMNC,GMNN,GMPS,GNA13,GNA15,GNB3,GNG4,GNG7,GNG8,GNRHR,GNS,GP6,GPC5,GPM6A,GPM6B,GPNMB,GPR132,GPR141,GPR15,GPR157,GPR174,GPR182,GPR26,GPR35,GPR6,GPR65,GPR88,GPRC5A,GPSM3,GPX1,GPX8,GRAP2,GRIA2,GRIA3,GRIA4,GRIN2A,GRIN2B,GRM3,GRM5,GRM8,GRN,GSAP,GSDMD,GSTM5,GTSE1,GUCY1A1,GUCY2C,GUSB,GYPC,GZMB,GZMK,H1-1,H1-2,H1-5,H19,H2AC15,H2BC13,H2BC14,H2BC15,H2BC4,H2BC8,H3C11,H3C2,H3C8,HAL,HAP1,HAPLN1,HAS2,HASPIN,HAUS4,HAVCR2,HCAR2,HCK,HCLS1,HCRTR2,HDAC9,HDC,HECW1,HELZ2,HERC6,HES5,HEXB,HFE,HHEX,HHIPL2,HIF3A,HIPK4,HK2,HK3,HLA-A,HLX,HMCN1,HMCN2,HMGA1,HMGA2,HMGB2,HMMR,HMOX1,HNMT,HOMER2,HOOK1,HPGD,HPSE,HPX,HRCT1,HROB,HS3ST2,HS3ST3B1,HSH2D,HSP90AA1,HSPA1A,HSPA4L,HSPB1,HSPB6,HSPB8,HSPG2,HTR1F,HTR2A,HVCN1,ICAM1,ICAM2,ICOS,ICOSLG,ID1,ID3,ID4,IDE,IDI1,IDNK,IDO1,IFI35,IFIH1,IFIT1,IFIT2,IFIT3,IFITM1,IFITM2,IFITM3,IFNAR2,IFNG,IFNGR1,IFNLR1,IGF2BP2,IGFBP2,IGFBP3,IGFBP7,IGFLR1,IGFN1,IGIP,IGKC,IGLC2,IGSF1,IGSF6,IKBKE,IKZF1,IL10,IL10RA,IL10RB,IL12B,IL12RB1,IL12RB2,IL13RA1,IL15,IL17RA,IL17RC,IL18BP,IL18R1,IL18RAP,IL1A,IL1B,IL1R2,IL1RAPL1,IL1RAPL2,IL1RL2,IL1RN,IL21,IL21R,IL27,IL27RA,IL2RA,IL2RB,IL2RG,IL3RA,IL4I1,IL6,IL7R,ILDR1,INAVA,INKA1,INPP5D,INSL3,INSL6,INSRR,INSYN2B,IP6K3,IPCEF1,IPO7,IQCN,IQGAP1,IQGAP3,IRAG2,IRAK3,IRAK4,IRF1,IRF2,IRF4,IRF5,IRF7,IRF8,IRF9,ISG15,ISG20,ITGA5,ITGAD,ITGAL,ITGAM,ITGAX,ITGB2,ITGB7,ITGBL1,ITIH4,ITK,ITPKB,ITPKC,ITPR3,ITPRIP,ITPRIPL1,ITPRIPL2,JAK3,JAML,JPT2,JUN,JUNB,KARS1,KCNA4,KCNB2,KCNG1,KCNH3,KCNH4,KCNH5,KCNH7,KCNIP4,KCNJ3,KCNJ4,KCNJ5,KCNK6,KCNMB2,KCNN4,KCNQ5,KCNT2,KCNV1,KCTD11,KCTD16,KCTD19,KDR,KIF11,KIF14,KIF15,KIF18B,KIF20A,KIF20B,KIF23,KIF2C,KIFC1,KIFC2,KIRREL2,KLF2,KLF4,KLF6,KLHDC7A,KLHL34,KLHL4,KLHL6,KLK6,KLK7,KLK8,KLK9,KLKB1,KLRC1,KLRG2,KLRK1,KMO,KNL1,KNSTRN,KNTC1,KRT12,KRT20,KRT80,KRTAP5-2,KYNU,LACC1,LAG3,LAIR1,LAMA3,LAMP2,LAMP5,LANCL3,LAP3,LAPTM4A,LARP7,LAT,LAT2,LAX1,LBP,LCK,LCN2,LCP1,LCP2,LDLRAP1,LGALS1,LGALS3,LGALS3BP,LGALS8,LGALS9,LGMN,LHCGR,LIF,LILRA6,LIN7A,LIN7B,LIPG,LLGL2,LMBRD2,LMNB1,LOXHD1,LOXL1,LOXL2,LOXL3,LPAR3,LPAR5,LPCAT2,LPIN3,LPXN,LRG1,LRP10,LRRC10B,LRRC18,LRRC32,LRRC4C,LRRC7,LRRC8E,LRRCC1,LRRIQ1,LRRK1,LRRN4CL,LRRTM2,LSP1,LSR,LST1,LTBP1,LTBP4,LTBR,LUZP2,LY6D,LY6E,LY75,LY86,LY9,LY96,LYL1,LYN,MAD2L2,MAFB,MAFF,MAJIN,MAL2,MAP2K3,MAP3K6,MAP3K8,MAP4K1,MAP9,MAPK13,MAPKAPK2,MAPKAPK3,MATN1,MBNL3,MC5R,MCEE,MCL1,MCM10,MCM2,MCM3,MCM4,MCM5,MCM6,MCM7,MCOLN2,MDGA2,MEF2C,MEFV,MEI1,MELK,MEST,METRNL,MFAP2,MFAP3L,MFGE8,MFNG,MFSD2A,MGAT4C,MGP,MGST1,MICAL1,MICALL2,MISP,MKI67,MLKL,MME,MMP12,MMP13,MMP14,MMP19,MMP25,MMP8,MMRN2,MMS22L,MOB1A,MOB3A,MOCOS,MOV10,MPHOSPH8,MPPED1,MROH7,MRPL34,MRPS6,MS4A1,MS4A14,MSN,MSR1,MT-ND1,MT-ND4,MT-ND4L,MT2A,MTBP,MTCL2,MTFR2,MTHFD2,MTHFR,MTMR11,MUC1,MUC13,MUC15,MUC2,MUC5B,MVP,MX1,MX2,MXRA8,MYB,MYBL2,MYBPH,MYC,MYCN,MYD88,MYH9,MYL4,MYLK2,MYLK3,MYO15A,MYO1C,MYO1E,MYO1F,MYO1G,MYO1H,MYOC,MYOF,MYOM2,NAGLU,NAMPT,NANOS2,NAP1L3,NAPRT,NAPSA,NAT2,NAV2,NCAM2,NCAPG,NCAPH,NCF2,NCF4,NCKAP1L,NCR1,NDC80,NDE1,NDNF,NDST4,NDUFB5,NEAT1,NECAB1,NECAB3,NECAP2,NECTIN4,NEDD9,NEIL3,NEK2,NEK6,NES,NETO1,NEU2,NEURL1B,NEURL3,NEUROD6,NEXMIF,NFAM1,NFATC1,NFE2,NFE2L2,NFKB1,NFKB2,NFKBIA,NFKBIE,NFKBIZ,NHERF1,NIBAN1,NIBAN2,NIPA1,NKAIN2,NKAIN4,NLRC4,NLRC5,NLRP3,NLRP6,NMI,NMUR2,NOC4L,NOD1,NOD2,NOG,NOL4,NOS2,NOS3,NOTCH1,NOTCH2,NOTCH4,NOX4,NPAS4,NPC2,NPFFR2,NPR1,NPR3,NPY1R,NPY5R,NR1H3,NR2F1,NR4A2,NRAP,NRN1,NRROS,NSL1,NSMCE1,NTSR2,NUAK2,NUBP2,NUDT12,NWD2,NXPH2,NYAP2,OAF,OAS2,OAS3,OCSTAMP,ODAPH,ODC1,OGFR,OGN,OLFM3,OLFML3,OLR1,OMG,OPCML,OPRK1,OR2V2,OR51E2,OR52N4,ORAI1,ORMDL2,OSGIN1,OSM,OSMR,OSTF1,OTOF,P2RX4,P2RX7,P2RY10,P2RY12,P2RY13,P2RY2,P2RY6,P4HA3,PABPC5,PADI4,PAK5,PALLD,PANTR1,PARP10,PARP11,PARP12,PARP14,PARP3,PARP4,PARVG,PAWR,PBK,PBXIP1,PCDH20,PCDH7,PCDHA5,PCDHA7,PCDHA9,PCDHB4,PCDHB5,PCLAF,PCSK9,PDCD1,PDCD1LG2,PDE10A,PDE1A,PDE3A,PDGFRL,PDK4,PDLIM4,PDP1,PDPN,PEAR1,PECAM1,PER1,PFKFB3,PGGHG,PGLYRP1,PGLYRP2,PGR,PHACTR4,PHF11,PHF19,PHKG1,PHLDB3,PHOSPHO1,PHYHD1,PI4K2B,PIDD1,PIEZO1,PIF1,PIK3AP1,PIK3C2G,PIK3CD,PIK3CG,PIK3R5,PILRA,PIM1,PIMREG,PIWIL2,PKN3,PKP3,PLA1A,PLA2G4A,PLA2G4C,PLAC8,PLAGL2,PLAT,PLAU,PLAUR,PLB1,PLBD1,PLCB1,PLCB2,PLCB3,PLCG2,PLCXD2,PLCXD3,PLD4,PLEK2,PLEKHA2,PLEKHA4,PLEKHF1,PLEKHF2,PLEKHG2,PLEKHH3,PLEKHO2,PLIN2,PLIN4,PLK1,PLOD3,PLP1,PLP2,PLPPR4,PLPPR5,PLS1,PLSCR1,PMAIP1,PMCH,PMEL,PML,PNPLA2,PNPLA7,PNPLA8,PNPT1,PODXL,POLA2,POLD1,POLE,POLN,POU2AF1,POU3F2,POU6F2,PPFIA2,PPIC,PPIG,PPP1R15A,PPP1R15B,PPP1R18,PPP1R1B,PPP1R3B,PPP1R3G,PPP3CA,PRC1,PRDM1,PRDX6,PREX2,PRF1,PRICKLE3,PRKAR2B,PRKCB,PRKCH,PRKD2,PRKG2,PRL,PRLR,PRMT8,PROKR1,PROS1,PRPH,PRR11,PRR16,PRRG1,PSCA,PSD4,PSEN2,PSKH1,PSMB8,PSMB9,PSME1,PSMG4,PSORS1C2,PSTPIP1,PTAFR,PTBP1,PTGER4,PTGES,PTGIR,PTGR1,PTGS2,PTH1R,PTK6,PTPN1,PTPN18,PTPN22,PTPN6,PTPN7,PTPRC,PTPRCAP,PTX3,PURB,PURG,PVR,PVRIG,PYCARD,PYGL,PYGO1,R3HDM1,RAB13,RAB19,RAB27B,RAB32,RAB3C,RAB3IL1,RAB9B,RAD51,RAD51AP1,RAD51AP2,RAP1B,RAPGEF4,RARA,RARRES2,RASA2,RASA4,RASAL3,RASD1,RASGRP1,RASGRP2,RASGRP4,RASIP1,RASL11A,RASSF7,RBL1,RBM38,RBM43,RBM47,RCN3,REEP4,REL,RELA,RELB,RENBP,REPS2,REST,RFC3,RFLNB,RFX3,RGS1,RGS4,RGS5,RGS9,RGS9BP,RGSL1,RHBDF1,RHBDF2,RHBG,RHOD,RHOG,RHOH,RHOJ,RHOV,RIGI,RILP,RIN2,RIN3,RINL,RIPK1,RIPK3,RMI2,RNF114,RNF125,RNF135,RNF19B,RNF213,RNF225,RNF31,RNH1,ROBO2,ROBO4,RP1L1,RPE65,RPGRIP1,RPS27L,RPS5,RPS6KA3,RRAD,RRAS,RRBP1,RRM2,RSAD2,RSKR,RTKN2,RTL3,RTL4,RUBCNL,RUNX1,RUNX3,RXFP1,RXRG,RYR1,S100A10,S100A11,S100A16,S100A2,S100A4,S100A6,S100A9,S1PR2,S1PR3,S1PR4,SAMD5,SAMD9L,SAMHD1,SAMSN1,SAP30,SASH3,SAT1,SATB2,SAV1,SAXO4,SBNO2,SCAMP2,SCARA5,SCARF1,SCD5,SCML4,SCN4A,SCNN1G,SCPEP1,SCUBE1,SDC1,SDC3,SDC4,SDCBP2,SDHAF3,SELE,SELL,SELP,SELPLG,SEMA3A,SEMA3C,SEMA3G,SEPTIN7,SERGEF,SERPINB9,SERPINE1,SERPINF2,SERPING1,SERPINH1,SERPINI1,SERTAD1,SESN2,SETDB2,SFRP1,SGK1,SGPL1,SH2B2,SH2D2A,SH2D6,SH3BP1,SH3BP2,SH3PXD2B,SH3RF2,SH3TC1,SHANK1,SHC1,SHC3,SHCBP1,SHISA3,SHMT1,SIGIRR,SIGLEC1,SIPA1,SKAP1,SKAP2,SLA,SLAMF1,SLAMF6,SLAMF7,SLAMF9,SLC10A3,SLC11A1,SLC12A3,SLC12A4,SLC12A7,SLC15A3,SLC16A10,SLC16A3,SLC16A7,SLC17A8,SLC17A9,SLC1A2,SLC1A5,SLC22A18,SLC22A3,SLC24A2,SLC25A24,SLC25A45,SLC28A2,SLC29A3,SLC2A1,SLC2A9,SLC30A10,SLC31A2,SLC35D2,SLC35D3,SLC37A2,SLC38A11,SLC39A1,SLC39A14,SLC39A4,SLC3A2,SLC40A1,SLC43A3,SLC4A11,SLC52A3,SLC6A19,SLC8B1,SLCO2B1,SLCO4C1,SLFN5,SLITRK4,SLPI,SMARCA1,SMIM13,SMOC1,SMPDL3B,SMYD1,SNAI1,SNAP25,SNX13,SNX20,SNX25,SOAT2,SOCS1,SOCS3,SOD3,SP100,SP110,SP140,SPATA13,SPATA6,SPC25,SPDL1,SPHK1,SPI1,SPIB,SPINT1,SPN,SPO11,SPOCK3,SPON2,SPP1,SPSB1,SQOR,SRGN,SSC5D,ST14,ST6GAL2,STAB1,STAT1,STAT2,STAT3,STAT4,STAT5A,STAT6,STC2,STEAP4,STING1,STK40,STOM,STOML3,STPG2,STRA6,STRBP,STRC,STX11,STX1A,STXBP6,SULT6B1,SUSD3,SUSD6,SVIP,SYCP2,SYDE1,SYK,SYNE3,SYNGR2,SYT10,SYT16,SYTL5,TACC3,TAFA1,TAFA2,TAGAP,TAGLN,TAGLN2,TAP1,TAP2,TAPBP,TARM1,TBC1D10C,TBR1,TBX21,TBXAS1,TCEAL7,TCF23,TCF7,TCIRG1,TCN2,TDRD7,TEAD3,TEAD4,TEC,TECTA,TEDC1,TENT5A,TENT5C,TEP1,TERB1,TERC,TES,TESPA1,TEX14,TFB2M,TFEC,TGFB1,TGFBI,TGFBR2,TGIF1,TGIF2,TGM1,TGM2,THBS1,THEMIS,THEMIS2,THRB,TICAM1,TICAM2,TICRR,TIFAB,TIGIT,TIMD4,TIMELESS,TIMM8B,TIMP1,TINAGL1,TIRAP,TK1,TLE3,TLE6,TLN1,TLR1,TLR2,TLR3,TLR4,TLR5,TLR6,TLR7,TLR8,TLR9,TM4SF1,TMC3,TMC6,TMC8,TMCO4,TMEFF1,TMEM104,TMEM106A,TMEM119,TMEM140,TMEM154,TMEM176A,TMEM176B,TMEM184A,TMEM184B,TMEM184C,TMEM196,TMEM212,TMEM219,TMEM229A,TMEM26,TMEM37,TMEM44,TMEM45A,TMEM47,TMEM52,TMEM71,TMEM82,TMEM86A,TMPRSS2,TNC,TNF,TNFAIP3,TNFAIP8L2,TNFRSF11A,TNFRSF12A,TNFRSF13B,TNFRSF14,TNFRSF1A,TNFRSF4,TNFRSF8,TNFRSF9,TNFSF10,TNFSF14,TNFSF8,TNFSF9,TNIP3,TNNC1,TNNI1,TNS4,TOP2A,TOR1AIP1,TOR1AIP2,TOR3A,TOR4A,TPCN2,TPH1,TPM3,TPM4,TPX2,TRABD,TRAF1,TRAF2,TRAF3IP3,TRAFD1,TRAM2,TREM2,TREML2,TREML4,TREX1,TRHR,TRIB1,TRIB3,TRIM14,TRIM21,TRIM26,TRIM47,TRIM5,TRIM56,TRIM6,TRIM72,TRIP10,TRIP13,TRIP6,TRIQK,TROAP,TRPC6,TRPM5,TRPM6,TRPV4,TSIX,TSPAN32,TSPAN4,TSPO,TTC14,TTC16,TTC28,TTC7A,TTF2,TTLL7,TTPA,TTR,TUBA1C,TUBB2B,TUBB6,TWIST1,TWIST2,TXK,TXNIP,TXNRD1,TYROBP,UACA,UAP1L1,UBA7,UBASH3A,UBD,UBE2C,UBXN2B,UCP2,UHRF1,ULBP1,UNC13C,UNC13D,UNC93A,UNC93B1,UPP1,USB1,USP25,USP34,USP9X,VASP,VAV1,VCAM1,VDR,VIM,VNN3P,VRK2,VSTM2A,VWA5A,VWF,VXN,WARS1,WAS,WASF2,WDFY4,WDPCP,WDR17,WDR49,WDR62,WIPF1,WNT9A,XAF1,XCL1,XDH,XIRP1,XIRP2,YBX2,ZAP70,ZBP1,ZBTB32,ZBTB42,ZBTB7B,ZC3H12A,ZC3H12D,ZC3HAV1,ZCCHC2,ZFAS1,ZFP36,ZFP36L2,ZMYM2,ZMYND15,ZNFX1,ZUP1,ZYX	1989
Cancer,Gastrointestinal Disease,Organismal Injury and Abnormalities	Gastrointestinal tract cancer	2.97e-227		0.068	A2M,A3GALT2,ABCA1,ABCA6,ABCC3,ABCC6,ABCD1,ABCD2,ABHD15,ABI3,ABTB2,ACAP1,ACOD1,ACSL4,ACTL10,ACVR1C,ACVRL1,ADA,ADAM8,ADAMTS1,ADAMTS14,ADAMTS19,ADAMTS6,ADAMTS9,ADAMTSL4,ADAP2,ADCY1,ADCY4,ADCY5,ADCY7,ADGRE1,ADGRE5,ADGRG3,ADIPOR2,ADM,ADORA3,AFAP1L2,AFF1,AGER,AGPAT2,AGTRAP,AHNAK,AIDA,AIF1,AIM2,AKAP5,AKNA,ALAS2,ALCAM,ALDH1A2,ALDH1B1,ALDH8A1,ALPK1,AMN,AMOTL2,AMPD3,ANGPT4,ANGPTL4,ANKFY1,ANKK1,ANKLE1,ANKRD29,ANKRD34C,ANO3,ANO7,ANPEP,ANTXR2,ANXA1,ANXA2,ANXA3,ANXA4,AOAH,APAF1,APBB1IP,APC,APOBEC1,APOBR,APOD,APOL6,APOLD1,APPL1,ARAP1,ARG1,ARHGAP10,ARHGAP19,ARHGAP25,ARHGAP28,ARHGAP30,ARHGAP33,ARHGAP4,ARHGAP45,ARHGAP5,ARHGAP9,ARHGEF5,ARID5A,ARL11,ARL5C,ARPC1B,ARRB2,ARRDC1,ARRDC2,ARSJ,ART3,ASAP3,ASB2,ASB4,ASCL1,ASPG,ASPM,ASS1,ATF3,ATF5,ATP10A,ATP10B,ATP10D,ATP13A4,ATP5MF,ATP7A,ATP8B4,ATRX,AURKA,AURKB,AXL,B2M,B3GALT2,B3GNT3,B3GNT7,B4GALT1,BACH1,BAG3,BAK1,BARD1,BATF,BATF2,BAZ1A,BCHE,BCL2L11,BCL3,BCL6,BCL6B,BDH2,BDKRB2,BGN,BID,BIN2,BIN3,BIRC3,BIRC5,BIRC7,BLK,BLNK,BLVRB,BMP10,BMP2K,BMP3,BRCA1,BRIP1,BST1,BST2,BTAF1,BTBD17,BTG1,BTK,BUB1,BUB1B,C11orf87,C15orf48,C16orf54,C1orf54,C1QA,C1QB,C1QC,C1QL3,C1QTNF1,C1QTNF6,C1RL,C3AR1,C4A,C4B,C5AR1,C5AR2,C6orf132,CACNA1S,CACNA2D1,CACNB4,CACNG3,CACNG5,CADM2,CALCA,CALHM6,CAMKK2,CAP2,CAPG,CAPN3,CARD11,CARD6,CARD9,CASP1,CASP4,CASP7,CASP8,CASR,CASTOR1,CCDC102A,CCDC154,CCDC158,CCDC39,CCDC86,CCDC88A,CCDC88B,CCER1,CCHCR1,CCKBR,CCL11,CCL19,CCL2,CCL28,CCL3,CCL4,CCL5,CCL7,CCL8,CCN1,CCN3,CCN5,CCNA2,CCNB1,CCNB2,CCND1,CCND3,CCR1,CCR2,CCR5,CCR7,CCR8,CD101,CD109,CD14,CD151,CD163,CD177,CD180,CD19,CD2,CD200R1,CD22,CD247,CD27,CD274,CD28,CD300A,CD300LB,CD300LD,CD300LF,CD33,CD36,CD37,CD3D,CD3E,CD3G,CD40LG,CD44,CD48,CD5,CD5L,CD6,CD63,CD68,CD69,CD7,CD72,CD74,CD79B,CD80,CD82,CD84,CD86,CD8A,CD8B,CD9,CD93,CD96,CDC20,CDC25C,CDC45,CDC6,CDCA2,CDCA3,CDCA5,CDCA7L,CDCA8,CDH10,CDH12,CDH17,CDH3,CDH5,CDH8,CDH9,CDHR4,CDK1,CDK2,CDK6,CDKN1A,CDKN2A,CDKN2C,CDR2L,CDSN,CDT1,CEBPA,CEBPB,CEBPD,CENPA,CENPE,CENPF,CENPL,CEP55,CES5A,CFAP36,CFB,CFLAR,CGAS,CH25H,CHAC1,CHEK2,CHL1,CHM,CHML,CHORDC1,CHPT1,CHST14,CHSY3,CIDEB,CIITA,CKAP2,CKAP2L,CKS1B,CLCF1,CLDN10,CLDN14,CLDN19,CLDN23,CLEC10A,CLEC12A,CLEC2D,CLEC4D,CLEC4E,CLEC5A,CLIC1,CLIC4,CLIC5,CLSPN,CLXN,CMBL,CMKLR1,CMPK2,CMTM5,CMTM6,CNDP2,CNGB1,CNKSR1,CNKSR2,CNMD,CNN2,CNR2,CNTN1,CNTN4,CNTNAP3,COL14A1,COL20A1,COL24A1,COL26A1,COL4A1,COL4A2,COL4A6,COL5A3,COL9A1,CORT,COTL1,CP,CPA4,CPA6,CPAP,CPLX3,CPNE1,CPNE4,CPT1A,CRABP2,CREB3L1,CREG2,CRELD2,CREM,CRIP1,CRISPLD1,CRISPLD2,CRLF2,CRYBA4,CRYBG1,CSF1,CSF1R,CSF2RB,CSF3R,CSMD3,CST7,CSTB,CTH,CTLA4,CTNNA3,CTSB,CTSC,CTSD,CTSE,CTSH,CTSK,CTSS,CTSW,CTTNBP2NL,CXCL1,CXCL10,CXCL11,CXCL13,CXCL16,CXCL2,CXCL9,CXCR3,CXCR4,CXCR5,CXCR6,CYBB,CYP11A1,CYP1B1,CYREN,CYSLTR1,CYSLTR2,CYTH4,CYTIP,DAB2,DAPP1,DAXX,DBF4,DBNL,DCC,DCN,DCX,DCXR,DDI1,DDIT3,DDIT4L,DDN,DDX11,DDX39A,DDX60,DEF6,DENND1C,DENND2D,DEPP1,DERA,DGKB,DHH,DHRS9,DHX35,DIAPH3,DIO2,DISC1,DKKL1,DLGAP3,DLGAP5,DLX1,DLX6,DMRT3,DMRTB1,DNA2,DNAAF11,DNAAF3,DNAJB13,DNASE1L1,DNASE1L3,DNM1L,DOC2A,DOCK2,DOCK8,DOK1,DOK2,DOK3,DOK6,DPEP2,DPP10,DRAM1,DRD1,DRD2,DSCC1,DSEL,DTX3L,DUSP2,DYRK4,DYSF,E2F2,E2F5,E2F7,E2F8,EBI3,ECEL1,ECM1,ECT2,EDA2R,EDIL3,EDN1,EDN3,EEF1AKMT4,EEF2KMT,EFCAB8,EFEMP2,EFHB,EGFL6,EGFL7,EGR2,EGR4,EHBP1L1,EHD1,EHD2,EHD4,EID3,EIF1AX,EIF2AK2,EIF4EBP1,ELAVL4,ELF1,ELF3,ELK3,EMILIN1,EMILIN2,EMP1,EMP3,ENG,EPHA2,EPHA3,EPHA5,EPHA6,EPHX4,EPPK1,EPSTI1,EPYC,ERAP1,ERBB2,ERBB4,ERCC6L,ERRFI1,ERV3-1,ESAM,ESCO1,ESCO2,ESPL1,ESYT1,ETS1,ETV1,ETV6,EVA1B,EVI2B,EZR,F10,F11R,F13A1,F7,FABP4,FAM111A,FAM124B,FAM163A,FAM163B,FAM167A,FAM187A,FAM187B,FAM241A,FAM72A,FAM83D,FAM83F,FAM83G,FANCA,FANCI,FAS,FAT3,FBLIM1,FBRSL1,FBXL8,FBXO5,FCGBP,FCGR2B,FCRL6,FCRLB,FEN1,FERMT3,FES,FGD2,FGF10,FGF12,FGF13,FGFBP1,FGFR4,FGL2,FGR,FHAD1,FHL3,FHOD1,FIGNL1,FILIP1,FKBP10,FKBP5,FLI1,FLNA,FLNC,FLRT2,FLT4,FN1,FNBP1L,FNIP2,FOS,FOSB,FOSL1,FOSL2,FOXF1,FOXM1,FOXP2,FOXS1,FPR2,FRRS1,FRZB,FSCN2,FSTL3,FSTL5,FURIN,FUT4,FUT9,FYB1,GAB2,GABRA1,GABRA2,GABRA3,GABRA4,GABRA5,GABRB2,GABRB3,GABRG1,GABRG2,GALNS,GALNT13,GALNT15,GALNT6,GALNTL6,GAMT,GAS2L3,GASK1B,GATA2,GBA1,GBGT1,GBP2,GBP3,GBP4,GBP5,GBP7,GCC2,GCH1,GCM2,GCNT1,GCNT4,GCSAM,GDF15,GDF3,GEM,GFAP,GFI1,GFRA2,GGT5,GGTA1,GIMAP1,GIMAP4,GIMAP5,GIMAP7,GIMAP8,GINS2,GJA4,GLA,GLDN,GLIPR1,GLIPR2,GLIS1,GLIS3,GLRX,GLS,GMFG,GMIP,GMNC,GMNN,GMPS,GNA13,GNA15,GNB3,GNG4,GNG7,GNG8,GNRHR,GNS,GP6,GPC5,GPM6A,GPM6B,GPNMB,GPR132,GPR141,GPR15,GPR157,GPR174,GPR182,GPR26,GPR35,GPR6,GPR65,GPR88,GPRC5A,GPSM3,GPX1,GPX8,GRAP2,GRIA2,GRIA3,GRIA4,GRIN2A,GRIN2B,GRM3,GRM5,GRM8,GRN,GSAP,GSDMD,GSTM5,GTSE1,GUCY1A1,GUCY2C,GUSB,GYPC,GZMB,GZMK,H1-1,H1-2,H1-5,H19,H2AC15,H2BC13,H2BC14,H2BC15,H2BC4,H2BC8,H3C11,H3C2,H3C8,HAL,HAP1,HAPLN1,HAS2,HASPIN,HAUS4,HAVCR2,HCAR2,HCK,HCLS1,HCRTR2,HDAC9,HDC,HECW1,HELZ2,HERC6,HES5,HEXB,HFE,HHEX,HHIPL2,HIF3A,HIPK4,HK2,HK3,HLA-A,HLX,HMCN1,HMCN2,HMGA1,HMGA2,HMGB2,HMMR,HMOX1,HNMT,HOMER2,HOOK1,HPGD,HPSE,HPX,HRCT1,HROB,HS3ST2,HS3ST3B1,HSH2D,HSP90AA1,HSPA1A,HSPA4L,HSPB1,HSPB6,HSPB8,HSPG2,HTR1F,HTR2A,HVCN1,ICAM1,ICAM2,ICOS,ICOSLG,ID1,ID4,IDE,IDI1,IDNK,IDO1,IFI35,IFIH1,IFIT1,IFIT2,IFIT3,IFITM1,IFITM2,IFITM3,IFNAR2,IFNG,IFNGR1,IFNLR1,IGF2BP2,IGFBP2,IGFBP3,IGFBP7,IGFLR1,IGFN1,IGIP,IGKC,IGLC2,IGSF1,IGSF6,IKBKE,IKZF1,IL10,IL10RA,IL10RB,IL12B,IL12RB1,IL12RB2,IL13RA1,IL15,IL17RA,IL17RC,IL18BP,IL18R1,IL18RAP,IL1A,IL1B,IL1R2,IL1RAPL1,IL1RAPL2,IL1RL2,IL1RN,IL21,IL21R,IL27,IL2RA,IL2RB,IL2RG,IL3RA,IL4I1,IL6,IL7R,ILDR1,INAVA,INKA1,INPP5D,INSL3,INSL6,INSRR,INSYN2B,IP6K3,IPCEF1,IPO7,IQCN,IQGAP1,IQGAP3,IRAG2,IRAK3,IRAK4,IRF1,IRF2,IRF4,IRF5,IRF7,IRF8,IRF9,ISG15,ISG20,ITGA5,ITGAD,ITGAL,ITGAM,ITGAX,ITGB2,ITGB7,ITGBL1,ITIH4,ITK,ITPKB,ITPKC,ITPR3,ITPRIP,ITPRIPL1,ITPRIPL2,JAK3,JAML,JPT2,JUN,JUNB,KARS1,KCNA4,KCNB2,KCNG1,KCNH3,KCNH4,KCNH5,KCNH7,KCNIP4,KCNJ3,KCNJ4,KCNJ5,KCNK6,KCNMB2,KCNN4,KCNQ5,KCNT2,KCNV1,KCTD16,KCTD19,KDR,KIF11,KIF14,KIF15,KIF18B,KIF20A,KIF20B,KIF23,KIF2C,KIFC1,KIFC2,KIRREL2,KLF2,KLF4,KLF6,KLHDC7A,KLHL34,KLHL4,KLHL6,KLK6,KLK7,KLK8,KLK9,KLKB1,KLRC1,KLRG2,KLRK1,KMO,KNL1,KNSTRN,KNTC1,KRT12,KRT20,KRT80,KRTAP5-2,KYNU,LACC1,LAG3,LAIR1,LAMA3,LAMP2,LAMP5,LANCL3,LAP3,LAPTM4A,LARP7,LAT,LAT2,LAX1,LBP,LCK,LCN2,LCP1,LCP2,LDLRAP1,LGALS1,LGALS3,LGALS3BP,LGALS8,LGALS9,LGMN,LHCGR,LIF,LILRA6,LIN7A,LIN7B,LIPG,LLGL2,LMBRD2,LMNB1,LOXHD1,LOXL1,LOXL2,LOXL3,LPAR3,LPAR5,LPCAT2,LPIN3,LPXN,LRG1,LRP10,LRRC10B,LRRC18,LRRC32,LRRC4C,LRRC7,LRRC8E,LRRCC1,LRRIQ1,LRRK1,LRRN4CL,LRRTM2,LSP1,LSR,LST1,LTBP1,LTBP4,LTBR,LUZP2,LY6E,LY75,LY86,LY9,LY96,LYL1,LYN,MAD2L2,MAFB,MAFF,MAJIN,MAL2,MAP2K3,MAP3K6,MAP3K8,MAP4K1,MAP9,MAPK13,MAPKAPK2,MAPKAPK3,MATN1,MBNL3,MC5R,MCEE,MCL1,MCM10,MCM2,MCM3,MCM4,MCM5,MCM6,MCM7,MCOLN2,MDGA2,MEF2C,MEFV,MEI1,MELK,MEST,METRNL,MFAP3L,MFGE8,MFNG,MFSD2A,MGAT4C,MGP,MGST1,MICAL1,MICALL2,MISP,MKI67,MLKL,MME,MMP12,MMP13,MMP14,MMP19,MMP25,MMP8,MMRN2,MMS22L,MOB1A,MOB3A,MOCOS,MOV10,MPHOSPH8,MPPED1,MROH7,MRPL34,MRPS6,MS4A1,MS4A14,MSN,MSR1,MT-ND1,MT-ND4,MT-ND4L,MT2A,MTBP,MTCL2,MTFR2,MTHFD2,MTHFR,MTMR11,MUC1,MUC13,MUC15,MUC2,MUC5B,MVP,MX1,MX2,MXRA8,MYB,MYBL2,MYBPH,MYC,MYCN,MYD88,MYH9,MYL4,MYLK2,MYLK3,MYO15A,MYO1C,MYO1E,MYO1F,MYO1G,MYO1H,MYOC,MYOF,MYOM2,NAGLU,NAMPT,NANOS2,NAP1L3,NAPRT,NAPSA,NAT2,NAV2,NCAM2,NCAPG,NCAPH,NCF2,NCF4,NCKAP1L,NCR1,NDC80,NDE1,NDNF,NDST4,NDUFB5,NEAT1,NECAB1,NECAB3,NECAP2,NECTIN4,NEDD9,NEIL3,NEK2,NEK6,NES,NETO1,NEU2,NEURL3,NEUROD6,NEXMIF,NFAM1,NFATC1,NFE2,NFE2L2,NFKB1,NFKB2,NFKBIA,NFKBIE,NFKBIZ,NHERF1,NIBAN1,NIBAN2,NIPA1,NKAIN2,NKAIN4,NLRC4,NLRC5,NLRP3,NLRP6,NMI,NMUR2,NOC4L,NOD1,NOD2,NOG,NOL4,NOS2,NOS3,NOTCH1,NOTCH2,NOTCH4,NOX4,NPAS4,NPC2,NPFFR2,NPR1,NPR3,NPY1R,NPY5R,NR1H3,NR2F1,NR4A2,NRAP,NRN1,NRROS,NSL1,NSMCE1,NTSR2,NUBP2,NUDT12,NWD2,NXPH2,NYAP2,OAF,OAS2,OAS3,OCSTAMP,ODAPH,ODC1,OGFR,OGN,OLFM3,OLFML3,OLR1,OMG,OPCML,OPRK1,OR2V2,OR51E2,OR52N4,ORAI1,ORMDL2,OSGIN1,OSM,OSMR,OSTF1,OTOF,P2RX4,P2RX7,P2RY10,P2RY12,P2RY13,P2RY2,P2RY6,P4HA3,PABPC5,PADI4,PAK5,PALLD,PANTR1,PARP10,PARP11,PARP12,PARP14,PARP3,PARP4,PARVG,PAWR,PBK,PBXIP1,PCDH20,PCDH7,PCDHA5,PCDHA7,PCDHA9,PCDHB4,PCDHB5,PCLAF,PCSK9,PDCD1,PDCD1LG2,PDE10A,PDE1A,PDE3A,PDGFRL,PDK4,PDLIM4,PDP1,PDPN,PEAR1,PECAM1,PER1,PFKFB3,PGGHG,PGLYRP1,PGLYRP2,PGR,PHACTR4,PHF11,PHF19,PHKG1,PHLDB3,PHOSPHO1,PHYHD1,PI4K2B,PIDD1,PIEZO1,PIF1,PIK3AP1,PIK3C2G,PIK3CD,PIK3CG,PIK3R5,PILRA,PIM1,PIMREG,PIWIL2,PKN3,PKP3,PLA1A,PLA2G4A,PLA2G4C,PLAGL2,PLAT,PLAU,PLAUR,PLB1,PLBD1,PLCB1,PLCB2,PLCB3,PLCG2,PLCXD2,PLCXD3,PLD4,PLEK2,PLEKHA2,PLEKHA4,PLEKHF1,PLEKHF2,PLEKHG2,PLEKHH3,PLEKHO2,PLIN2,PLIN4,PLK1,PLOD3,PLP1,PLP2,PLPPR4,PLPPR5,PLS1,PLSCR1,PMAIP1,PMCH,PMEL,PML,PNPLA2,PNPLA7,PNPLA8,PNPT1,PODXL,POLA2,POLD1,POLE,POLN,POU2AF1,POU3F2,POU6F2,PPFIA2,PPIC,PPIG,PPP1R15A,PPP1R15B,PPP1R18,PPP1R1B,PPP1R3B,PPP1R3G,PPP3CA,PRC1,PRDM1,PREX2,PRF1,PRICKLE3,PRKAR2B,PRKCB,PRKCH,PRKD2,PRKG2,PRL,PRLR,PRMT8,PROKR1,PROS1,PRPH,PRR11,PRR16,PRRG1,PSCA,PSD4,PSEN2,PSKH1,PSMB8,PSMB9,PSME1,PSMG4,PSORS1C2,PSTPIP1,PTAFR,PTBP1,PTGER4,PTGIR,PTGR1,PTGS2,PTH1R,PTK6,PTPN1,PTPN18,PTPN22,PTPN6,PTPN7,PTPRC,PTPRCAP,PTX3,PURB,PURG,PVR,PVRIG,PYCARD,PYGL,PYGO1,R3HDM1,RAB13,RAB19,RAB27B,RAB32,RAB3C,RAB3IL1,RAB9B,RAD51,RAD51AP1,RAD51AP2,RAP1B,RAPGEF4,RARA,RARRES2,RASA2,RASA4,RASAL3,RASD1,RASGRP1,RASGRP2,RASGRP4,RASIP1,RASL11A,RASSF7,RBL1,RBM38,RBM43,RBM47,RCN3,REL,RELA,RELB,RENBP,REPS2,REST,RFC3,RFLNB,RFX3,RGS1,RGS4,RGS5,RGS9,RGS9BP,RGSL1,RHBDF1,RHBDF2,RHBG,RHOG,RHOH,RHOJ,RHOV,RIGI,RILP,RIN2,RIN3,RINL,RIPK1,RIPK3,RMI2,RNF114,RNF125,RNF135,RNF19B,RNF213,RNF225,RNF31,RNH1,ROBO2,ROBO4,RP1L1,RPE65,RPGRIP1,RPS27L,RPS5,RPS6KA3,RRAD,RRAS,RRBP1,RRM2,RSAD2,RSKR,RTKN2,RTL3,RTL4,RUBCNL,RUNX1,RUNX3,RXFP1,RXRG,RYR1,S100A10,S100A11,S100A16,S100A2,S100A4,S100A6,S100A9,S1PR2,S1PR3,S1PR4,SAMD5,SAMD9L,SAMHD1,SAMSN1,SAP30,SASH3,SAT1,SATB2,SAV1,SAXO4,SBNO2,SCAMP2,SCARA5,SCARF1,SCD5,SCML4,SCN4A,SCNN1G,SCPEP1,SCUBE1,SDC1,SDC3,SDC4,SDCBP2,SDHAF3,SELE,SELL,SELP,SELPLG,SEMA3A,SEMA3C,SEMA3G,SEPTIN7,SERGEF,SERPINB9,SERPINE1,SERPINF2,SERPING1,SERPINH1,SERPINI1,SERTAD1,SESN2,SETDB2,SFRP1,SGK1,SGPL1,SH2B2,SH2D2A,SH2D6,SH3BP1,SH3BP2,SH3PXD2B,SH3RF2,SH3TC1,SHANK1,SHC1,SHC3,SHCBP1,SHISA3,SHMT1,SIGIRR,SIGLEC1,SIPA1,SKAP1,SKAP2,SLA,SLAMF1,SLAMF6,SLAMF7,SLAMF9,SLC10A3,SLC11A1,SLC12A3,SLC12A4,SLC12A7,SLC15A3,SLC16A10,SLC16A3,SLC16A7,SLC17A8,SLC17A9,SLC1A2,SLC1A5,SLC22A18,SLC22A3,SLC24A2,SLC25A24,SLC25A45,SLC28A2,SLC29A3,SLC2A1,SLC2A9,SLC31A2,SLC35D2,SLC35D3,SLC37A2,SLC38A11,SLC39A1,SLC39A14,SLC39A4,SLC3A2,SLC40A1,SLC43A3,SLC4A11,SLC52A3,SLC6A19,SLC8B1,SLCO2B1,SLCO4C1,SLFN5,SLITRK4,SLPI,SMARCA1,SMIM13,SMOC1,SMPDL3B,SMYD1,SNAI1,SNAP25,SNX13,SNX20,SNX25,SOAT2,SOCS1,SOCS3,SOD3,SP100,SP110,SP140,SPATA13,SPATA6,SPC25,SPDL1,SPHK1,SPI1,SPINT1,SPN,SPO11,SPOCK3,SPON2,SPP1,SPSB1,SQOR,SRGN,SSC5D,ST14,ST6GAL2,STAB1,STAT1,STAT2,STAT3,STAT4,STAT5A,STAT6,STC2,STEAP4,STING1,STK40,STOM,STOML3,STPG2,STRA6,STRBP,STRC,STX11,STX1A,STXBP6,SULT6B1,SUSD3,SUSD6,SVIP,SYCP2,SYDE1,SYK,SYNE3,SYNGR2,SYT10,SYT16,SYTL5,TACC3,TAFA1,TAFA2,TAGAP,TAGLN,TAGLN2,TAP1,TAP2,TAPBP,TARM1,TBC1D10C,TBR1,TBX21,TBXAS1,TCEAL7,TCF23,TCF7,TCIRG1,TCN2,TDRD7,TEAD3,TEAD4,TEC,TECTA,TEDC1,TENT5A,TENT5C,TEP1,TERB1,TERC,TES,TESPA1,TEX14,TFB2M,TFEC,TGFB1,TGFBI,TGFBR2,TGIF1,TGIF2,TGM1,TGM2,THBS1,THEMIS,THEMIS2,THRB,TICAM1,TICAM2,TICRR,TIFAB,TIGIT,TIMD4,TIMELESS,TIMM8B,TIMP1,TINAGL1,TIRAP,TK1,TLE3,TLE6,TLN1,TLR1,TLR2,TLR3,TLR4,TLR5,TLR6,TLR7,TLR8,TLR9,TM4SF1,TMC3,TMC6,TMC8,TMCO4,TMEFF1,TMEM104,TMEM106A,TMEM119,TMEM140,TMEM154,TMEM176B,TMEM184A,TMEM184B,TMEM184C,TMEM196,TMEM212,TMEM219,TMEM229A,TMEM26,TMEM37,TMEM44,TMEM45A,TMEM47,TMEM52,TMEM71,TMEM82,TMEM86A,TMPRSS2,TNC,TNF,TNFAIP3,TNFAIP8L2,TNFRSF11A,TNFRSF12A,TNFRSF13B,TNFRSF14,TNFRSF1A,TNFRSF4,TNFRSF8,TNFRSF9,TNFSF10,TNFSF14,TNFSF8,TNFSF9,TNIP3,TNNI1,TNS4,TOP2A,TOR1AIP1,TOR1AIP2,TOR3A,TOR4A,TPCN2,TPH1,TPM3,TPM4,TPX2,TRABD,TRAF1,TRAF2,TRAF3IP3,TRAFD1,TRAM2,TREM2,TREML2,TREML4,TREX1,TRHR,TRIB1,TRIB3,TRIM14,TRIM21,TRIM26,TRIM47,TRIM5,TRIM56,TRIM6,TRIM72,TRIP10,TRIP13,TRIP6,TRIQK,TROAP,TRPC6,TRPM5,TRPM6,TRPV4,TSIX,TSPAN32,TSPAN4,TSPO,TTC14,TTC16,TTC28,TTC7A,TTF2,TTLL7,TTPA,TTR,TUBA1C,TUBB2B,TUBB6,TWIST1,TWIST2,TXK,TXNIP,TXNRD1,TYROBP,UACA,UAP1L1,UBA7,UBASH3A,UBD,UBE2C,UBXN2B,UCP2,UHRF1,ULBP1,UNC13C,UNC13D,UNC93A,UNC93B1,UPP1,USB1,USP25,USP34,USP9X,VASP,VAV1,VCAM1,VDR,VIM,VNN3P,VRK2,VSTM2A,VWA5A,VWF,VXN,WARS1,WAS,WASF2,WDFY4,WDPCP,WDR17,WDR49,WDR62,WIPF1,WNT9A,XAF1,XCL1,XDH,XIRP1,XIRP2,YBX2,ZAP70,ZBP1,ZBTB32,ZBTB42,ZBTB7B,ZC3H12A,ZC3H12D,ZC3HAV1,ZCCHC2,ZFAS1,ZFP36,ZFP36L2,ZMYM2,ZMYND15,ZNFX1,ZUP1,ZYX	1968
Cancer,Organismal Injury and Abnormalities	Cancer of secretory structure	5.4e-227	Increased	3.198	A2M,A3GALT2,ABCA1,ABCA6,ABCC3,ABCC6,ABCD1,ABCD2,ABHD15,ABI3,ABTB2,ACAP1,ACER2,ACOD1,ACP5,ACSL4,ACTL10,ACVR1C,ACVRL1,ADA,ADAM8,ADAMTS1,ADAMTS14,ADAMTS19,ADAMTS6,ADAMTS9,ADAMTSL4,ADAP2,ADCY1,ADCY4,ADCY5,ADCY7,ADGRE1,ADGRE5,ADGRG5,ADIPOR2,ADORA3,AFAP1L2,AFF1,AGER,AGPAT2,AHNAK,AIDA,AIF1,AIM2,AK2,AKIP1,AKNA,ALAS2,ALCAM,ALDH1A2,ALOX5AP,ALPK1,AMN,AMOTL2,AMPD3,ANGPT4,ANGPTL4,ANKFY1,ANKK1,ANKLE1,ANKRD29,ANKRD63,ANO3,ANO7,ANPEP,ANTXR2,ANXA1,ANXA2,ANXA3,AOAH,APAF1,APBB1IP,APC,APLN,APOBEC1,APOBR,APOD,APOLD1,APPL1,ARAP1,ARHGAP10,ARHGAP25,ARHGAP28,ARHGAP30,ARHGAP33,ARHGAP4,ARHGAP45,ARHGAP5,ARHGAP8,ARHGAP9,ARHGDIB,ARHGEF5,ARID5A,ARL5C,ARMC7,ARMCX6,ARPC1B,ARPP19,ARRB2,ARRDC1,ARRDC2,ARRDC4,ASAP3,ASB2,ASB4,ASCL1,ASGR1,ASPG,ASPM,ASS1,ATF3,ATF5,ATOH8,ATP10A,ATP10B,ATP10D,ATP13A4,ATP5MF,ATP7A,ATP8B4,ATRX,AURKA,AVIL,AXL,B2M,B3GALT2,B3GNT3,B3GNT7,B4GALT1,BACH1,BAK1,BARD1,BATF,BAZ1A,BCHE,BCL2L11,BCL2L12,BCL3,BCL6,BCL6B,BDH2,BDKRB2,BGLAP,BGN,BID,BIN2,BIN3,BIRC3,BIRC5,BIRC7,BLK,BLNK,BLVRB,BMP10,BMP2K,BRCA1,BRIP1,BST1,BTAF1,BTBD16,BTBD17,BTC,BTG1,BTK,BTLA,BTN1A1,BUB1,BUB1B,C11orf87,C16orf54,C19orf38,C1orf54,C1QA,C1QB,C1QL3,C1QTNF6,C3AR1,C4A,C4B,C5AR1,C6orf132,CACNA1S,CACNA2D1,CACNB4,CACNG3,CACNG5,CADM2,CALCA,CALHM6,CAMKK2,CAP2,CAPG,CAPN3,CARD11,CARD19,CARD9,CASP1,CASP4,CASP7,CASP8,CASR,CASTOR1,CATSPERZ,CCDC102A,CCDC154,CCDC158,CCDC188,CCDC39,CCDC88A,CCDC88B,CCER1,CCHCR1,CCKBR,CCL11,CCL19,CCL2,CCL4,CCL5,CCL8,CCN1,CCN3,CCN5,CCNA2,CCNB1,CCNB2,CCND1,CCND3,CCR1,CCR2,CCR7,CD101,CD109,CD14,CD163,CD177,CD19,CD2,CD27,CD274,CD300A,CD300LB,CD300LF,CD33,CD36,CD37,CD3E,CD3G,CD40LG,CD44,CD48,CD5,CD52,CD5L,CD6,CD63,CD68,CD69,CD7,CD72,CD74,CD79B,CD80,CD82,CD84,CD86,CD8A,CD8B,CD93,CD96,CDADC1,CDC20,CDC25C,CDC45,CDC6,CDCA2,CDCA3,CDCA5,CDCA7L,CDH10,CDH12,CDH17,CDH3,CDH5,CDH8,CDH9,CDHR4,CDK1,CDK2,CDK6,CDKN1A,CDKN2A,CDKN2C,CDR2L,CDSN,CDT1,CEBPA,CEBPB,CEBPD,CENPA,CENPE,CENPF,CENPL,CEP55,CEP85,CES5A,CFAP36,CFB,CFLAR,CGAS,CH25H,CHAC1,CHAF1B,CHEK2,CHL1,CHM,CHML,CHORDC1,CHPT1,CHST14,CHSY3,CIDEB,CIITA,CISH,CKAP2,CKAP2L,CLCF1,CLDN10,CLDN14,CLDN19,CLDN23,CLEC10A,CLEC2D,CLEC7A,CLEC9A,CLIC1,CLIC4,CLN3,CLSPN,CLXN,CMKLR1,CMPK2,CMTM3,CMTM6,CNDP2,CNGB1,CNKSR1,CNKSR2,CNMD,CNN2,CNN3,CNR2,CNTN1,CNTN4,CNTNAP3,COL14A1,COL20A1,COL24A1,COL26A1,COL4A1,COL4A2,COL4A6,COL5A3,COL9A1,CP,CPA4,CPA6,CPAP,CPLX3,CPNE1,CPNE4,CPNE9,CPT1A,CREB3L1,CREG2,CRELD2,CREM,CRIP1,CRISPLD1,CRISPLD2,CRLF2,CRYBG1,CSF1,CSF1R,CSF2RB,CSF3R,CSMD3,CSRNP1,CST7,CSTB,CTH,CTLA4,CTNNA3,CTSB,CTSC,CTSD,CTSE,CTSH,CTSK,CTSS,CTSZ,CTTNBP2NL,CXCL1,CXCL10,CXCL11,CXCL13,CXCL16,CXCL2,CXCL9,CXCR3,CXCR4,CYBA,CYBB,CYBC1,CYP11A1,CYP1B1,CYSLTR1,CYSLTR2,CYTH4,CYTIP,DAB2,DAP,DAPP1,DAXX,DAZL,DBF4,DBNL,DCC,DCN,DCXR,DDI1,DDIT3,DDN,DDX11,DDX39A,DDX60,DEF6,DENND1C,DENND2D,DEPP1,DGKB,DHH,DHRS1,DHRS9,DHX35,DHX58,DIAPH3,DIO2,DISC1,DKKL1,DLGAP3,DLGAP5,DLX1,DLX6,DMRT3,DMRTB1,DNA2,DNAAF11,DNAAF3,DNAJB13,DNASE1L1,DNASE1L3,DNM1L,DOC2A,DOCK2,DOCK8,DOK1,DOK2,DOK3,DOK6,DPEP2,DPP10,DRAM1,DRD2,DSCC1,DSEL,DTX3L,DUSP2,DYSF,E2F2,E2F5,E2F7,E2F8,EBI3,ECEL1,ECM1,ECT2,EDA2R,EDEM1,EDIL3,EDN1,EDN3,EEF1AKMT2,EEF1AKMT4,EEF2KMT,EFCAB8,EFEMP2,EFHB,EGFL6,EGFL7,EGR2,EGR4,EHBP1L1,EHD1,EHD2,EHD4,EID3,EIF1AX,EIF2AK2,EIF4EBP1,ELF1,ELF3,ELF4,EME1,EMILIN1,EMILIN2,ENG,ENTPD1,EPHA2,EPHA3,EPHA5,EPHA6,EPHX4,EPPK1,EPSTI1,EPYC,ERAP1,ERBB2,ERBB4,ERCC6L,ERICH5,ERP27,ERV3-1,ESAM,ESCO1,ESCO2,ESPL1,ESYT1,ETS1,ETV1,ETV6,EVA1B,EVI2B,EZR,F10,F11R,F13A1,F7,FAAP24,FABP4,FAM110D,FAM124B,FAM163A,FAM163B,FAM167A,FAM169BP,FAM180A,FAM228B,FAM241A,FAM81A,FAM83D,FAM83F,FAM83G,FANCA,FANCI,FAS,FAT3,FBLIM1,FBRSL1,FBXL8,FBXO5,FCGBP,FCGR2B,FCRL6,FCRLB,FEN1,FERMT3,FES,FGD2,FGF10,FGF12,FGF13,FGFR4,FGL2,FGR,FHAD1,FHL3,FHOD1,FIGNL1,FILIP1,FKBP10,FKBP5,FLI1,FLNA,FLNC,FLRT2,FLT4,FN1,FNBP1L,FNIP2,FOS,FOSL1,FOSL2,FOXF1,FOXM1,FOXP2,FOXS1,FPR2,FRRS1,FRRS1L,FRZB,FSCN2,FSTL5,FURIN,FUT4,FUT7,FXYD7,FYB1,GAB2,GABRA1,GABRA2,GABRA3,GABRA4,GABRA5,GABRB2,GABRB3,GABRG1,GADD45A,GADD45B,GALNS,GALNT15,GALNT6,GALNTL6,GAMT,GAS2L3,GASK1A,GASK1B,GATA2,GBA1,GBP2,GBP3,GBP4,GBP5,GBP7,GCC2,GCH1,GCM2,GCNT1,GCSAM,GDF15,GEM,GFAP,GFI1,GFRA2,GGT5,GIMAP1,GIMAP6,GIMAP7,GINS2,GJA4,GLA,GLDN,GLIPR1,GLIPR2,GLIS1,GLIS3,GLRX,GLS,GMIP,GMNC,GMNN,GMPS,GNA13,GNRHR,GNS,GP6,GPC5,GPM6A,GPM6B,GPNMB,GPR157,GPR26,GPR34,GPR35,GPR88,GPRC5A,GPSM3,GPX1,GPX8,GRAP2,GRIA2,GRIA3,GRIA4,GRIN2A,GRIN2B,GRM3,GRM5,GRM8,GRN,GSAP,GSDMD,GSTM5,GTSE1,GUCY2C,GUSB,GXYLT2,GYPC,GZMA,GZMB,GZMK,H1-5,H2BC11,H2BC15,H2BC8,H3C11,H3C2,H3C3,HAAO,HAL,HAP1,HAPLN1,HASPIN,HBEGF,HCAR2,HCK,HCRTR2,HCST,HDAC9,HDC,HECW1,HELZ2,HERC6,HES5,HEXB,HHIPL2,HIF3A,HIPK4,HK2,HK3,HLA-A,HLX,HMCN1,HMCN2,HMGA1,HMGA2,HMGB2,HMMR,HMOX1,HOMER2,HOOK1,HP,HPGD,HPSE,HPX,HRCT1,HROB,HS3ST2,HS3ST3B1,HSH2D,HSP90AA1,HSPA1B,HSPA4L,HSPB1,HSPB6,HSPB8,HSPG2,HTR2A,HVCN1,ICAM1,ICAM2,ICOS,ICOSLG,ID1,ID3,ID4,IDE,IDI1,IDNK,IDO1,IER3,IFI30,IFI35,IFI44,IFIH1,IFIT2,IFITM1,IFITM2,IFITM3,IFNAR2,IFNB1,IFNG,IFNGR1,IFNLR1,IGF2BP2,IGFBP2,IGFBP3,IGFBP7,IGFLR1,IGFN1,IGHG3,IGKC,IGSF1,IGSF6,IKBKE,IKZF1,IKZF3,IL10,IL10RA,IL10RB,IL12B,IL12RB1,IL12RB2,IL13RA1,IL15,IL15RA,IL17RA,IL17RC,IL18BP,IL18R1,IL18RAP,IL1A,IL1B,IL1R1,IL1R2,IL1RAPL1,IL1RAPL2,IL1RL2,IL1RN,IL21R,IL27,IL27RA,IL2RA,IL2RB,IL2RG,IL3RA,IL4I1,IL6,IL7,IL7R,ILDR1,INAVA,INPP5D,INSL3,INSL6,INSRR,INSYN2B,IP6K3,IPCEF1,IPO7,IQCN,IQGAP1,IQGAP3,IRAG2,IRAK3,IRAK4,IRF1,IRF2,IRF4,IRF5,IRF7,IRF8,ISG15,ISG20,ITGA5,ITGAD,ITGAL,ITGAM,ITGAX,ITGB2,ITGB7,ITGBL1,ITIH4,ITK,ITM2A,ITPKB,ITPKC,ITPR3,ITPRIP,ITPRIPL1,ITPRIPL2,JAK3,JAML,JPT2,JUN,JUNB,KARS1,KCNB2,KCNE5,KCNG1,KCNH3,KCNH4,KCNH5,KCNH7,KCNIP2,KCNIP4,KCNJ3,KCNJ4,KCNJ5,KCNK4,KCNK6,KCNMB2,KCNN4,KCNQ5,KCNT2,KCNV1,KCTD11,KCTD16,KCTD19,KDR,KIF11,KIF14,KIF15,KIF18B,KIF20A,KIF20B,KIF23,KIF2C,KIFC1,KIFC2,KIRREL2,KLF2,KLF4,KLF6,KLHDC7A,KLHL34,KLHL4,KLHL6,KLK6,KLK7,KLK8,KLK9,KLKB1,KLRC1,KLRC2,KLRD1,KLRG2,KLRK1,KMO,KNL1,KNSTRN,KNTC1,KRT12,KRT20,KRT80,KRTAP5-2,KYNU,LAG3,LAIR1,LAMA3,LAMP2,LAMP5,LANCL3,LAP3,LAPTM4A,LAPTM5,LARP7,LAT,LAX1,LBP,LCK,LCN2,LCP1,LCP2,LDLRAP1,LFNG,LGALS1,LGALS3,LGALS3BP,LGALS8,LGALS9,LGMN,LHCGR,LIF,LILRA6,LIN7A,LIPG,LITAF,LIX1,LLGL2,LMBRD2,LMNB1,LOXHD1,LOXL1,LOXL2,LOXL3,LOXL4,LPAR3,LPAR5,LPCAT2,LPIN3,LPXN,LRG1,LRMDA,LRP10,LRRC10B,LRRC18,LRRC32,LRRC4C,LRRC7,LRRC8E,LRRCC1,LRRIQ1,LRRK1,LRRN4CL,LSP1,LSR,LTA,LTB,LTBP1,LTBP4,LTBR,LUZP2,LY6D,LY6E,LY75,LY96,LYL1,LYN,MAD2L2,MAFB,MAFF,MAFK,MAGEB16,MALL,MAP2K3,MAP3K14,MAP3K6,MAP3K8,MAP4K1,MAP9,MAPK13,MAPKAPK2,MAPKAPK3,MAT1A,MATN1,MBLAC2,MBNL3,MCL1,MCM10,MCM2,MCM3,MCM4,MCM5,MCM6,MCM7,MCOLN2,MCOLN3,MCUB,MDFIC,MDGA2,MEF2C,MEFV,MEI1,MELK,MEST,METRNL,MFAP2,MFGE8,MFSD2A,MGAT4C,MGP,MGST2,MICAL1,MICALL2,MIR155HG,MISP,MKI67,MLIP,MLKL,MME,MMP12,MMP13,MMP14,MMP19,MMP25,MMP8,MMRN2,MMS22L,MOB1A,MOB3A,MOCOS,MOV10,MPHOSPH8,MPPED1,MROH7,MRPL34,MRPS6,MS4A1,MS4A14,MS4A4A,MS4A7,MSN,MSR1,MT-ND1,MT-ND2,MT-ND4,MTBP,MTCL2,MTFR2,MTHFD2,MTHFR,MTMR11,MUC1,MUC13,MUC15,MUC5B,MVP,MX1,MX2,MXD1,MXRA8,MYB,MYBL2,MYBPH,MYC,MYD88,MYH9,MYL4,MYLK2,MYLK3,MYO15A,MYO1C,MYO1E,MYO1F,MYO1G,MYO1H,MYOC,MYOF,MYOM2,NAGLU,NAP1L3,NAPRT,NAPSA,NAT2,NAV2,NCAM2,NCAPG,NCAPH,NCF1,NCF4,NCKAP1L,NCR1,NDC80,NDE1,NDNF,NDST4,NDUFB5,NEAT1,NECAB1,NECAB3,NECAP2,NECTIN4,NEDD9,NEIL3,NEK2,NEK6,NES,NETO1,NEU2,NEURL1B,NEXMIF,NFAM1,NFATC1,NFE2L2,NFKB1,NFKB2,NFKBIA,NFKBID,NFKBIE,NFKBIZ,NHERF1,NIBAN2,NINJ1,NIPA1,NIPAL1,NKAIN4,NLRC4,NLRC5,NLRP3,NLRP6,NMI,NMUR2,NOC4L,NOD1,NOD2,NOL4,NOS2,NOS3,NOTCH1,NOTCH2,NOTCH4,NOX4,NPAS4,NPC2,NPFFR2,NPL,NPR1,NPR3,NPY1R,NPY5R,NR1H3,NR2F1,NR4A2,NRAP,NRGN,NRN1,NSL1,NSMCE1,NTSR2,NUAK2,NUBP2,NUDT12,NWD2,NXPH2,NYAP2,OAF,OAS2,OAS3,OCSTAMP,ODAPH,ODC1,OGFR,OGN,OLFML3,OLR1,OPCML,OPRK1,OR2H1,OR2V2,OR51E2,ORAI1,OSGIN1,OSM,OSMR,OSTF1,OTOF,P2RX7,P2RY12,P2RY13,P2RY2,P4HA3,PABPC5,PADI4,PAK5,PALLD,PANTR1,PARP10,PARP11,PARP12,PARP14,PARP3,PARP4,PARP9,PARVG,PAWR,PBK,PBXIP1,PCDH20,PCDH7,PCDHA5,PCDHA7,PCDHA9,PCDHB4,PCDHB5,PCLAF,PCSK9,PDCD1,PDCD1LG2,PDE10A,PDE1A,PDE3A,PDE6B,PDGFRL,PDK4,PDLIM4,PDP1,PDPN,PEAR1,PER1,PERM1,PFKFB3,PFN1,PGD,PGGHG,PGLYRP2,PGM2L1,PGR,PHACTR4,PHF11,PHF19,PHKG1,PHLDB3,PHOSPHO1,PHYHD1,PI4K2B,PIDD1,PIEZO1,PIF1,PIK3AP1,PIK3C2G,PIK3CD,PIK3CG,PIK3R5,PIM1,PIMREG,PIWIL2,PIWIL4,PKN3,PKP3,PLA1A,PLA2G4A,PLAC8,PLAC9,PLAGL2,PLAT,PLAU,PLAUR,PLB1,PLBD1,PLCB1,PLCB2,PLCB3,PLCG2,PLCXD2,PLCXD3,PLD4,PLEK,PLEK2,PLEKHA4,PLEKHF1,PLEKHF2,PLEKHG2,PLEKHH3,PLEKHO2,PLIN2,PLIN4,PLK1,PLOD3,PLPPR4,PLS1,PLSCR2,PMAIP1,PMCH,PMEL,PML,PNP,PNPLA2,PNPLA7,PNPLA8,PNPT1,PODNL1,PODXL,POLA2,POLD1,POLE,POLN,POU2AF1,POU3F2,POU6F2,PPFIA2,PPIC,PPIG,PPP1R15A,PPP1R18,PPP1R1B,PPP1R3B,PPP1R3G,PPP3CA,PRC1,PRDM1,PRDX6,PREX2,PRF1,PRICKLE3,PRKAR2B,PRKCB,PRKCH,PRKD2,PRKG2,PRL,PRLR,PRMT8,PRND,PROCR,PROKR1,PROS1,PRPH,PRR15,PRR16,PRR18,PRR32,PSCA,PSD4,PSEN2,PSKH1,PSMB8,PSMB9,PSMC6,PSME2,PSMG4,PSTPIP1,PTBP1,PTGER2,PTGER4,PTGES,PTGIR,PTGR1,PTGS2,PTH1R,PTK6,PTPN1,PTPN18,PTPN22,PTPN6,PTPN7,PTPRC,PTPRCAP,PTX3,PURB,PURG,PVR,PVRIG,PYCARD,PYGL,PYGO1,R3HDM1,RAB13,RAB19,RAB20,RAB29,RAB32,RAB3IL1,RAB5C,RAB9B,RAC2,RAD51,RAD51AP1,RAD51AP2,RAD51B,RALB,RANBP3L,RAPGEF4,RARA,RARRES2,RASA2,RASA4,RASAL3,RASD1,RASGRP1,RASGRP2,RASGRP4,RASIP1,RASL11A,RASSF7,RBKS,RBL1,RBM47,RCN3,REEP4,RELA,RELB,RENBP,REPS2,REST,RFC3,RFLNB,RFX3,RGS1,RGS17,RGS4,RGS7BP,RGS9,RGS9BP,RGSL1,RHBDF1,RHBDF2,RHBG,RHOC,RHOD,RHOJ,RHOV,RIGI,RILP,RIN2,RIN3,RINL,RIPK1,RIPK3,RMDN1,RMI2,RNASE4,RNF114,RNF125,RNF135,RNF149,RNF19B,RNF213,RNF225,RNF31,RNH1,ROBO2,ROBO4,RP1L1,RPE65,RPGRIP1,RPL22L1,RPS27L,RPS5,RPS6KA3,RRAD,RRAS,RRBP1,RRM2,RS1,RSAD2,RSKR,RTKN2,RTL3,RTL4,RTP4,RUBCNL,RUNX1,RUNX3,RXFP1,RXRG,RYR1,S100A10,S100A11,S100A2,S100A3,S100A4,S100A6,S100A9,S1PR2,S1PR3,S1PR4,SAMD5,SAMD9L,SAMHD1,SAMSN1,SAP30,SASH3,SAT1,SATB2,SAV1,SAXO4,SBNO2,SCAMP2,SCARA5,SCARF1,SCIMP,SCML4,SCN4A,SCNN1G,SCO1,SCPEP1,SCT,SCUBE1,SDC1,SDC3,SDC4,SDCBP2,SELE,SELP,SELPLG,SEMA3A,SEMA3C,SEMA3G,SEPTIN1,SEPTIN7,SERGEF,SERPINB9,SERPINE1,SERPINF2,SERPING1,SERPINH1,SERPINI1,SERTAD1,SESN2,SETDB2,SFRP1,SGK1,SGPL1,SH2B2,SH2D2A,SH2D6,SH3BP1,SH3PXD2B,SH3RF2,SH3TC1,SHANK1,SHC1,SHC3,SHCBP1,SHISA3,SHISA5,SHMT1,SIGIRR,SIGLEC1,SIPA1,SKA1,SKAP1,SKAP2,SLA,SLA2,SLAMF1,SLAMF6,SLAMF9,SLC10A3,SLC11A1,SLC12A3,SLC12A4,SLC12A7,SLC15A3,SLC16A10,SLC16A3,SLC17A8,SLC17A9,SLC1A2,SLC1A5,SLC22A18,SLC22A3,SLC22A8,SLC25A24,SLC28A2,SLC29A3,SLC2A1,SLC2A9,SLC30A2,SLC31A2,SLC35D3,SLC37A2,SLC38A11,SLC39A1,SLC39A14,SLC39A4,SLC3A2,SLC40A1,SLC43A3,SLC4A11,SLC52A3,SLC6A19,SLC7A7,SLC8B1,SLCO2B1,SLCO4C1,SLFN5,SLITRK4,SLPI,SMARCA1,SMIM3,SMOC1,SMPDL3B,SMYD1,SNAI1,SNAP25,SNX13,SNX20,SNX25,SOAT2,SOCS1,SOCS3,SOD3,SP100,SP110,SP140,SP5,SPATA13,SPATA6,SPC24,SPC25,SPDL1,SPHK1,SPI1,SPIB,SPIDR,SPINT1,SPN,SPO11,SPOCK3,SPON2,SPP1,SPSB1,SSC5D,ST14,ST6GAL2,STAB1,STAT1,STAT3,STAT4,STAT5A,STAT6,STC2,STEAP4,STING1,STK3,STK40,STOM,STPG2,STRA6,STRBP,STRC,STX11,STX1A,SULT6B1,SUSD3,SUSD6,SVIP,SYCP2,SYDE1,SYK,SYNE3,SYT10,SYT16,SYTL3,SYTL5,TACC3,TAFA1,TAGAP,TAGLN,TAGLN2,TAP1,TAP2,TAPBP,TAPBPL,TAX1BP3,TBC1D10C,TBR1,TBX21,TBXAS1,TCEAL7,TCF23,TCIRG1,TDRD7,TEAD3,TEAD4,TEC,TECTA,TEDC1,TENT5A,TENT5C,TEP1,TERB1,TESPA1,TEX14,TFB2M,TFEC,TGFB1,TGFBI,TGFBR2,TGIF1,TGM1,TGM2,THBS1,THEMIS,THEMIS2,THRB,TICAM1,TICRR,TIFA,TIFAB,TIMD4,TIMELESS,TIMP1,TINAGL1,TIRAP,TK1,TLE3,TLE6,TLN1,TLR1,TLR2,TLR3,TLR4,TLR6,TLR7,TLR9,TM4SF1,TMC3,TMC6,TMC8,TMCO4,TMEFF1,TMEM104,TMEM119,TMEM154,TMEM171,TMEM176A,TMEM176B,TMEM184A,TMEM184B,TMEM184C,TMEM196,TMEM229A,TMEM37,TMEM44,TMEM45A,TMEM47,TMEM51,TMEM52,TMEM71,TMEM82,TMEM86A,TMPRSS2,TNC,TNF,TNFAIP2,TNFAIP3,TNFAIP8L2,TNFRSF10B,TNFRSF11A,TNFRSF12A,TNFRSF13B,TNFRSF14,TNFRSF1A,TNFRSF1B,TNFRSF4,TNFRSF8,TNFRSF9,TNFSF10,TNFSF13B,TNFSF14,TNFSF15,TNFSF9,TNIP3,TNNI1,TNNI3,TNS4,TOP2A,TOR1AIP1,TOR3A,TOR4A,TPCN2,TPH1,TPM3,TPM4,TPX2,TRABD,TRAF1,TRAF2,TRAF3IP3,TRAF5,TRAFD1,TRAM2,TREM1,TREM2,TRHR,TRIB1,TRIB3,TRIM14,TRIM21,TRIM25,TRIM26,TRIM47,TRIM5,TRIM56,TRIM6,TRIM69,TRIM72,TRIP10,TRIP13,TRIP6,TROAP,TRPC6,TRPM5,TRPM6,TRPV4,TSPAN32,TSPAN4,TSPO,TTC14,TTC16,TTC28,TTC7A,TTF2,TTLL7,TTPA,TTR,TUBA1C,TUBB2B,TUBB6,TWIST1,TWIST2,TXK,TXNRD1,TYROBP,UACA,UAP1L1,UBA7,UBALD2,UBASH3A,UBD,UBE2C,UBE2V2,UBXN2B,UHRF1,ULBP1,UNC13C,UNC13D,UNC93A,UNC93B1,UPP1,USP18,USP25,USP34,USP9X,VAMP5,VAMP8,VASP,VAV1,VCAM1,VDR,VIM,VIP,VRK2,VSNL1,VWA5A,VWF,VXN,WARS1,WAS,WASF2,WDFY4,WDPCP,WDR17,WDR49,WDR62,WIPF1,WNT9A,XAF1,XCL1,XDH,XIRP1,XIRP2,YBX2,ZAP70,ZBP1,ZBTB32,ZBTB42,ZBTB7B,ZC3H12A,ZC3H12D,ZC3HAV1,ZCCHC2,ZFP36,ZFP36L2,ZMAT1,ZMYM2,ZMYND15,ZNFX1,ZUP1,ZYX	1952
Cancer,Gastrointestinal Disease,Organismal Injury and Abnormalities	Gastrointestinal carcinoma	1.9e-216		0.743	A2M,A3GALT2,ABCA1,ABCA6,ABCC3,ABCC6,ABCD1,ABCD2,ABHD15,ABI3,ABTB2,ACAP1,ACOD1,ACSL4,ACTL10,ACVR1C,ACVRL1,ADA,ADAM8,ADAMTS1,ADAMTS14,ADAMTS19,ADAMTS6,ADAMTS9,ADAMTSL4,ADAP2,ADCY1,ADCY4,ADCY5,ADCY7,ADGRE1,ADGRE5,ADGRG3,ADIPOR2,ADM,ADORA3,AFAP1L2,AFF1,AGER,AGPAT2,AGTRAP,AHNAK,AIDA,AIF1,AIM2,AKAP5,AKNA,ALAS2,ALCAM,ALDH1A2,ALDH1B1,ALDH8A1,ALPK1,AMN,AMOTL2,AMPD3,ANGPT4,ANGPTL4,ANKFY1,ANKK1,ANKLE1,ANKRD29,ANKRD34C,ANO3,ANO7,ANPEP,ANTXR2,ANXA1,ANXA2,ANXA3,ANXA4,AOAH,APAF1,APBB1IP,APC,APOBEC1,APOBR,APOD,APOL6,APOLD1,APPL1,ARAP1,ARG1,ARHGAP10,ARHGAP19,ARHGAP25,ARHGAP28,ARHGAP30,ARHGAP33,ARHGAP4,ARHGAP45,ARHGAP5,ARHGAP9,ARHGEF5,ARID5A,ARL11,ARL5C,ARPC1B,ARRB2,ARRDC1,ARRDC2,ARSJ,ART3,ASAP3,ASB2,ASB4,ASCL1,ASPG,ASPM,ASS1,ATF5,ATP10A,ATP10B,ATP10D,ATP13A4,ATP5MF,ATP7A,ATP8B4,ATRX,AURKA,AURKB,AXL,B2M,B3GALT2,B3GNT3,B3GNT7,BACH1,BAG3,BAK1,BARD1,BATF,BATF2,BAZ1A,BCHE,BCL2L11,BCL3,BCL6,BCL6B,BDH2,BDKRB2,BGN,BID,BIN2,BIN3,BIRC3,BIRC5,BIRC7,BLK,BLNK,BLVRB,BMP10,BMP2K,BRCA1,BRIP1,BST1,BST2,BTAF1,BTBD17,BTK,BUB1,BUB1B,C11orf87,C15orf48,C16orf54,C1orf54,C1QB,C1QC,C1QL3,C1QTNF1,C1QTNF6,C1RL,C3AR1,C4A,C4B,C5AR1,C5AR2,C6orf132,CACNA1S,CACNA2D1,CACNB4,CACNG3,CACNG5,CADM2,CALCA,CALHM6,CAMKK2,CAP2,CAPG,CAPN3,CARD11,CARD6,CARD9,CASP1,CASP4,CASP7,CASP8,CASR,CASTOR1,CCDC102A,CCDC154,CCDC158,CCDC39,CCDC86,CCDC88A,CCDC88B,CCER1,CCHCR1,CCKBR,CCL11,CCL2,CCL28,CCL4,CCL8,CCN1,CCN3,CCN5,CCNA2,CCNB1,CCNB2,CCND1,CCND3,CCR1,CCR2,CCR7,CCR8,CD101,CD109,CD14,CD151,CD163,CD177,CD180,CD19,CD2,CD200R1,CD22,CD247,CD27,CD274,CD28,CD300A,CD300LB,CD300LD,CD300LF,CD33,CD36,CD37,CD3D,CD3E,CD3G,CD40LG,CD44,CD48,CD5,CD5L,CD6,CD63,CD68,CD69,CD7,CD72,CD74,CD79B,CD80,CD82,CD84,CD86,CD8A,CD8B,CD9,CD93,CD96,CDC20,CDC25C,CDC45,CDC6,CDCA2,CDCA3,CDCA5,CDCA7L,CDH10,CDH12,CDH17,CDH3,CDH5,CDH8,CDH9,CDHR4,CDK1,CDK2,CDK6,CDKN1A,CDKN2A,CDR2L,CDSN,CDT1,CEBPA,CEBPB,CEBPD,CENPE,CENPF,CENPL,CEP55,CES5A,CFAP36,CFB,CFLAR,CGAS,CH25H,CHAC1,CHEK2,CHL1,CHM,CHML,CHORDC1,CHPT1,CHST14,CHSY3,CIDEB,CIITA,CKAP2,CKAP2L,CLCF1,CLDN10,CLDN14,CLDN19,CLDN23,CLEC12A,CLEC2D,CLEC4D,CLEC4E,CLEC5A,CLIC4,CLSPN,CLXN,CMBL,CMPK2,CMTM5,CMTM6,CNDP2,CNGB1,CNKSR1,CNKSR2,CNMD,CNR2,CNTN1,CNTN4,CNTNAP3,COL14A1,COL20A1,COL24A1,COL26A1,COL4A1,COL4A2,COL4A6,COL5A3,COL9A1,CORT,COTL1,CP,CPA4,CPA6,CPAP,CPLX3,CPNE1,CPNE4,CPT1A,CREB3L1,CREG2,CRELD2,CREM,CRISPLD1,CRISPLD2,CRLF2,CRYBA4,CRYBG1,CSF1,CSF1R,CSF2RB,CSF3R,CSMD3,CST7,CTH,CTLA4,CTNNA3,CTSB,CTSC,CTSD,CTSE,CTSH,CTSK,CTSS,CTSW,CTTNBP2NL,CXCL1,CXCL10,CXCL11,CXCL13,CXCL16,CXCL2,CXCR3,CXCR4,CXCR6,CYBB,CYP11A1,CYP1B1,CYREN,CYSLTR1,CYSLTR2,CYTH4,CYTIP,DAB2,DAPP1,DAXX,DBF4,DBNL,DCC,DCN,DCX,DCXR,DDI1,DDIT3,DDIT4L,DDN,DDX11,DDX39A,DDX60,DEF6,DENND1C,DENND2D,DEPP1,DERA,DGKB,DHH,DHRS9,DHX35,DIAPH3,DIO2,DISC1,DKKL1,DLGAP3,DLGAP5,DLX1,DLX6,DMRT3,DMRTB1,DNA2,DNAAF11,DNAAF3,DNAJB13,DNASE1L1,DNM1L,DOC2A,DOCK2,DOCK8,DOK1,DOK2,DOK3,DOK6,DPEP2,DPP10,DRAM1,DRD1,DRD2,DSCC1,DSEL,DTX3L,DYRK4,DYSF,E2F2,E2F5,E2F7,E2F8,EBI3,ECEL1,ECM1,ECT2,EDA2R,EDIL3,EDN3,EEF1AKMT4,EEF2KMT,EFCAB8,EFEMP2,EFHB,EGFL6,EGFL7,EGR2,EGR4,EHBP1L1,EHD1,EHD2,EHD4,EID3,EIF1AX,EIF2AK2,EIF4EBP1,ELAVL4,ELF1,ELF3,ELK3,EMILIN1,EMILIN2,EMP1,EMP3,ENG,EPHA2,EPHA3,EPHA5,EPHA6,EPHX4,EPPK1,EPSTI1,EPYC,ERAP1,ERBB2,ERBB4,ERCC6L,ERRFI1,ERV3-1,ESAM,ESCO1,ESCO2,ESPL1,ESYT1,ETS1,ETV1,ETV6,EVA1B,EVI2B,EZR,F10,F11R,F13A1,F7,FABP4,FAM111A,FAM124B,FAM163A,FAM163B,FAM167A,FAM187A,FAM187B,FAM241A,FAM72A,FAM83D,FAM83F,FAM83G,FANCA,FANCI,FAS,FAT3,FBLIM1,FBRSL1,FBXL8,FBXO5,FCGBP,FCGR2B,FCRLB,FEN1,FERMT3,FES,FGD2,FGF10,FGF12,FGF13,FGFBP1,FGFR4,FGL2,FGR,FHAD1,FHL3,FHOD1,FIGNL1,FILIP1,FKBP10,FKBP5,FLI1,FLNA,FLNC,FLRT2,FLT4,FN1,FNBP1L,FNIP2,FOS,FOSB,FOSL1,FOSL2,FOXF1,FOXM1,FOXP2,FPR2,FRRS1,FRZB,FSCN2,FSTL5,FURIN,FUT4,FUT9,FYB1,GAB2,GABRA1,GABRA2,GABRA3,GABRA4,GABRA5,GABRB2,GABRB3,GABRG1,GABRG2,GALNS,GALNT13,GALNT15,GALNT6,GALNTL6,GAMT,GAS2L3,GATA2,GBGT1,GBP2,GBP3,GBP4,GBP5,GBP7,GCC2,GCH1,GCM2,GCNT1,GCNT4,GCSAM,GDF3,GEM,GFAP,GFI1,GFRA2,GGT5,GIMAP1,GIMAP4,GIMAP5,GIMAP7,GIMAP8,GINS2,GJA4,GLA,GLDN,GLIPR1,GLIPR2,GLIS1,GLIS3,GLRX,GLS,GMFG,GMIP,GMNC,GMNN,GMPS,GNA13,GNA15,GNB3,GNG4,GNG7,GNG8,GNS,GP6,GPC5,GPM6A,GPM6B,GPNMB,GPR132,GPR141,GPR15,GPR157,GPR174,GPR182,GPR26,GPR35,GPR6,GPR65,GPR88,GPRC5A,GPSM3,GPX1,GRAP2,GRIA2,GRIA3,GRIA4,GRIN2A,GRIN2B,GRM3,GRM5,GRM8,GRN,GSAP,GSDMD,GSTM5,GTSE1,GUCY1A1,GUCY2C,GUSB,GYPC,GZMB,GZMK,H1-1,H1-2,H1-5,H19,H2AC15,H2BC13,H2BC14,H2BC15,H2BC4,H2BC8,H3C11,H3C2,H3C8,HAL,HAP1,HAPLN1,HAS2,HASPIN,HAUS4,HAVCR2,HCAR2,HCK,HCLS1,HCRTR2,HDAC9,HDC,HECW1,HELZ2,HERC6,HES5,HEXB,HFE,HHEX,HHIPL2,HIF3A,HIPK4,HK2,HK3,HLA-A,HLX,HMCN1,HMCN2,HMGA1,HMGA2,HMGB2,HMMR,HMOX1,HNMT,HOMER2,HOOK1,HPGD,HPSE,HPX,HRCT1,HROB,HS3ST2,HS3ST3B1,HSH2D,HSP90AA1,HSPA4L,HSPB1,HSPB6,HSPB8,HSPG2,HTR1F,HTR2A,HVCN1,ICAM1,ICAM2,ICOS,ICOSLG,ID1,ID4,IDE,IDI1,IDNK,IDO1,IFIH1,IFIT1,IFIT3,IFITM1,IFITM2,IFITM3,IFNAR2,IFNG,IFNGR1,IFNLR1,IGFBP2,IGFBP3,IGFBP7,IGFLR1,IGFN1,IGIP,IGKC,IGLC2,IGSF1,IGSF6,IKBKE,IKZF1,IL10,IL10RA,IL10RB,IL12RB1,IL12RB2,IL13RA1,IL17RA,IL17RC,IL18BP,IL18R1,IL18RAP,IL1A,IL1B,IL1R2,IL1RAPL1,IL1RAPL2,IL1RL2,IL1RN,IL21R,IL27,IL2RA,IL2RB,IL2RG,IL3RA,IL4I1,IL6,IL7R,ILDR1,INAVA,INKA1,INPP5D,INSL3,INSL6,INSRR,INSYN2B,IP6K3,IPCEF1,IPO7,IQCN,IQGAP1,IQGAP3,IRAG2,IRAK3,IRAK4,IRF1,IRF2,IRF4,IRF5,IRF7,IRF8,IRF9,ISG15,ITGA5,ITGAD,ITGAL,ITGAM,ITGAX,ITGB2,ITGB7,ITGBL1,ITIH4,ITK,ITPKB,ITPKC,ITPR3,ITPRIP,ITPRIPL1,ITPRIPL2,JAK3,JAML,JPT2,JUN,JUNB,KARS1,KCNA4,KCNB2,KCNG1,KCNH3,KCNH4,KCNH5,KCNH7,KCNIP4,KCNJ3,KCNJ4,KCNJ5,KCNK6,KCNMB2,KCNN4,KCNQ5,KCNT2,KCNV1,KCTD16,KCTD19,KDR,KIF11,KIF14,KIF15,KIF18B,KIF20A,KIF20B,KIF23,KIF2C,KIFC1,KIFC2,KIRREL2,KLF2,KLF4,KLHDC7A,KLHL34,KLHL4,KLHL6,KLK6,KLK8,KLK9,KLKB1,KLRC1,KLRG2,KLRK1,KMO,KNL1,KNSTRN,KNTC1,KRT12,KRT20,KRT80,KRTAP5-2,KYNU,LACC1,LAG3,LAIR1,LAMA3,LAMP5,LANCL3,LAP3,LAPTM4A,LARP7,LAT,LAT2,LAX1,LBP,LCK,LCN2,LCP1,LCP2,LDLRAP1,LGALS1,LGALS3BP,LGALS8,LGALS9,LGMN,LHCGR,LIF,LILRA6,LIN7A,LIN7B,LIPG,LLGL2,LMBRD2,LMNB1,LOXHD1,LOXL1,LOXL2,LOXL3,LPAR3,LPAR5,LPCAT2,LPIN3,LPXN,LRG1,LRP10,LRRC10B,LRRC18,LRRC32,LRRC4C,LRRC7,LRRC8E,LRRCC1,LRRIQ1,LRRK1,LRRN4CL,LRRTM2,LSP1,LSR,LST1,LTBP1,LTBP4,LTBR,LUZP2,LY6E,LY75,LY86,LY9,LY96,LYL1,LYN,MAD2L2,MAFB,MAFF,MAJIN,MAL2,MAP2K3,MAP3K6,MAP3K8,MAP4K1,MAP9,MAPK13,MAPKAPK2,MAPKAPK3,MATN1,MBNL3,MC5R,MCEE,MCL1,MCM10,MCM2,MCM3,MCM4,MCM5,MCM6,MCM7,MCOLN2,MDGA2,MEF2C,MEFV,MEI1,MELK,MEST,METRNL,MFAP3L,MFGE8,MFNG,MFSD2A,MGAT4C,MGP,MGST1,MICAL1,MICALL2,MISP,MKI67,MLKL,MME,MMP12,MMP13,MMP14,MMP19,MMP25,MMP8,MMRN2,MMS22L,MOB1A,MOB3A,MOCOS,MOV10,MPHOSPH8,MPPED1,MROH7,MRPL34,MRPS6,MS4A1,MS4A14,MSN,MSR1,MT-ND1,MT-ND4,MT2A,MTBP,MTCL2,MTFR2,MTHFD2,MTHFR,MTMR11,MUC1,MUC13,MUC15,MUC2,MUC5B,MVP,MX1,MX2,MXRA8,MYB,MYBL2,MYBPH,MYC,MYCN,MYD88,MYH9,MYL4,MYLK2,MYLK3,MYO15A,MYO1C,MYO1E,MYO1F,MYO1G,MYO1H,MYOC,MYOF,MYOM2,NAGLU,NAMPT,NANOS2,NAP1L3,NAPRT,NAPSA,NAV2,NCAM2,NCAPG,NCAPH,NCF2,NCF4,NCKAP1L,NCR1,NDC80,NDE1,NDNF,NDST4,NDUFB5,NEAT1,NECAB1,NECAB3,NECAP2,NECTIN4,NEDD9,NEIL3,NEK2,NEK6,NES,NETO1,NEU2,NEURL3,NEUROD6,NEXMIF,NFAM1,NFATC1,NFE2,NFE2L2,NFKB1,NFKB2,NFKBIA,NFKBIE,NFKBIZ,NHERF1,NIBAN1,NIBAN2,NIPA1,NKAIN2,NKAIN4,NLRC4,NLRC5,NLRP3,NLRP6,NMI,NMUR2,NOC4L,NOD1,NOD2,NOG,NOL4,NOS2,NOS3,NOTCH1,NOTCH2,NOTCH4,NOX4,NPAS4,NPC2,NPFFR2,NPR1,NPR3,NPY1R,NPY5R,NR1H3,NR2F1,NR4A2,NRAP,NRROS,NSL1,NSMCE1,NTSR2,NUBP2,NUDT12,NWD2,NXPH2,NYAP2,OAF,OAS2,OAS3,OCSTAMP,ODAPH,ODC1,OGFR,OGN,OLFM3,OLR1,OMG,OPCML,OPRK1,OR2V2,OR51E2,OR52N4,ORAI1,ORMDL2,OSGIN1,OSM,OSMR,OSTF1,OTOF,P2RX4,P2RX7,P2RY10,P2RY12,P2RY13,P2RY2,P2RY6,P4HA3,PABPC5,PADI4,PAK5,PALLD,PANTR1,PARP10,PARP11,PARP12,PARP14,PARP3,PARP4,PARVG,PAWR,PBK,PBXIP1,PCDH20,PCDH7,PCDHA5,PCDHA7,PCDHA9,PCDHB4,PCDHB5,PCSK9,PDCD1,PDCD1LG2,PDE10A,PDE1A,PDE3A,PDGFRL,PDK4,PDLIM4,PDP1,PDPN,PEAR1,PER1,PFKFB3,PGGHG,PGLYRP1,PGLYRP2,PGR,PHACTR4,PHF11,PHF19,PHKG1,PHLDB3,PHOSPHO1,PHYHD1,PI4K2B,PIDD1,PIEZO1,PIF1,PIK3AP1,PIK3C2G,PIK3CD,PIK3CG,PIK3R5,PILRA,PIM1,PIMREG,PIWIL2,PKN3,PKP3,PLA1A,PLA2G4A,PLA2G4C,PLAGL2,PLAU,PLAUR,PLB1,PLBD1,PLCB1,PLCB2,PLCB3,PLCG2,PLCXD2,PLCXD3,PLD4,PLEK2,PLEKHA2,PLEKHA4,PLEKHF1,PLEKHF2,PLEKHG2,PLEKHH3,PLEKHO2,PLIN2,PLIN4,PLK1,PLOD3,PLP1,PLP2,PLPPR4,PLPPR5,PLS1,PLSCR1,PMCH,PMEL,PML,PNPLA2,PNPLA7,PNPLA8,PNPT1,PODXL,POLD1,POLE,POLN,POU2AF1,POU3F2,POU6F2,PPFIA2,PPIC,PPIG,PPP1R15A,PPP1R15B,PPP1R18,PPP1R1B,PPP1R3B,PPP1R3G,PPP3CA,PRC1,PRDM1,PREX2,PRF1,PRICKLE3,PRKAR2B,PRKCB,PRKCH,PRKD2,PRKG2,PRL,PRLR,PRMT8,PROKR1,PROS1,PRPH,PRR11,PRR16,PRRG1,PSCA,PSD4,PSEN2,PSKH1,PSMB8,PSMB9,PSME1,PSMG4,PSORS1C2,PSTPIP1,PTAFR,PTBP1,PTGIR,PTGR1,PTGS2,PTH1R,PTK6,PTPN1,PTPN18,PTPN22,PTPN6,PTPN7,PTPRC,PTPRCAP,PTX3,PURB,PURG,PVR,PVRIG,PYCARD,PYGL,PYGO1,R3HDM1,RAB13,RAB19,RAB27B,RAB32,RAB3C,RAB3IL1,RAB9B,RAD51,RAD51AP1,RAD51AP2,RAP1B,RAPGEF4,RARA,RASA2,RASA4,RASAL3,RASD1,RASGRP1,RASGRP2,RASGRP4,RASIP1,RASL11A,RASSF7,RBL1,RBM38,RBM43,RBM47,RCN3,REL,RELA,RELB,RENBP,REPS2,REST,RFC3,RFLNB,RFX3,RGS1,RGS5,RGS9,RGS9BP,RGSL1,RHBDF1,RHBDF2,RHBG,RHOG,RHOH,RHOJ,RHOV,RIGI,RIN2,RIN3,RINL,RIPK1,RIPK3,RMI2,RNF114,RNF125,RNF135,RNF19B,RNF213,RNF225,RNF31,RNH1,ROBO2,ROBO4,RP1L1,RPE65,RPGRIP1,RPS27L,RPS5,RPS6KA3,RRAD,RRAS,RRBP1,RRM2,RSAD2,RSKR,RTKN2,RTL3,RTL4,RUBCNL,RUNX1,RUNX3,RXFP1,RXRG,RYR1,S100A10,S100A11,S100A16,S100A2,S100A4,S100A6,S100A9,S1PR2,S1PR3,S1PR4,SAMD5,SAMD9L,SAMHD1,SAMSN1,SAP30,SASH3,SAT1,SATB2,SAV1,SAXO4,SBNO2,SCAMP2,SCARA5,SCARF1,SCD5,SCML4,SCN4A,SCNN1G,SCUBE1,SDC1,SDC3,SDC4,SDCBP2,SDHAF3,SELE,SELL,SELP,SELPLG,SEMA3A,SEMA3C,SEMA3G,SEPTIN7,SERGEF,SERPINB9,SERPINE1,SERPINF2,SERPING1,SERPINH1,SERPINI1,SERTAD1,SESN2,SETDB2,SFRP1,SGK1,SGPL1,SH2B2,SH2D2A,SH2D6,SH3BP1,SH3BP2,SH3PXD2B,SH3RF2,SH3TC1,SHANK1,SHC1,SHC3,SHISA3,SHMT1,SIGLEC1,SIPA1,SKAP1,SKAP2,SLA,SLAMF1,SLAMF6,SLAMF7,SLAMF9,SLC10A3,SLC11A1,SLC12A3,SLC12A4,SLC12A7,SLC15A3,SLC16A10,SLC16A3,SLC16A7,SLC17A8,SLC17A9,SLC1A2,SLC1A5,SLC22A18,SLC22A3,SLC24A2,SLC25A24,SLC25A45,SLC28A2,SLC29A3,SLC2A1,SLC2A9,SLC31A2,SLC35D2,SLC35D3,SLC37A2,SLC38A11,SLC39A1,SLC39A14,SLC39A4,SLC3A2,SLC40A1,SLC43A3,SLC4A11,SLC52A3,SLC6A19,SLC8B1,SLCO2B1,SLCO4C1,SLFN5,SLITRK4,SLPI,SMARCA1,SMIM13,SMOC1,SMPDL3B,SMYD1,SNAI1,SNAP25,SNX13,SNX20,SNX25,SOAT2,SOCS1,SOCS3,SOD3,SP100,SP110,SP140,SPATA13,SPATA6,SPC25,SPDL1,SPHK1,SPI1,SPINT1,SPO11,SPOCK3,SPP1,SPSB1,SQOR,SRGN,SSC5D,ST14,ST6GAL2,STAB1,STAT1,STAT2,STAT3,STAT4,STAT5A,STAT6,STC2,STEAP4,STING1,STK40,STOM,STOML3,STPG2,STRA6,STRBP,STRC,STX11,STX1A,SULT6B1,SUSD3,SUSD6,SVIP,SYCP2,SYDE1,SYK,SYNE3,SYNGR2,SYT10,SYT16,SYTL5,TACC3,TAFA1,TAFA2,TAGAP,TAGLN,TAP1,TAP2,TAPBP,TARM1,TBC1D10C,TBR1,TBX21,TBXAS1,TCEAL7,TCF23,TCF7,TCIRG1,TCN2,TDRD7,TEAD3,TEAD4,TEC,TECTA,TEDC1,TENT5A,TENT5C,TEP1,TERB1,TERC,TES,TESPA1,TEX14,TFB2M,TFEC,TGFB1,TGFBI,TGFBR2,TGIF1,TGIF2,TGM1,TGM2,THBS1,THEMIS,THEMIS2,THRB,TICAM1,TICAM2,TICRR,TIFAB,TIGIT,TIMD4,TIMELESS,TIMM8B,TIMP1,TINAGL1,TIRAP,TK1,TLE3,TLE6,TLN1,TLR1,TLR2,TLR3,TLR4,TLR5,TLR6,TLR7,TLR8,TLR9,TM4SF1,TMC3,TMC6,TMC8,TMCO4,TMEFF1,TMEM104,TMEM106A,TMEM119,TMEM140,TMEM154,TMEM176B,TMEM184A,TMEM184B,TMEM184C,TMEM196,TMEM212,TMEM219,TMEM229A,TMEM26,TMEM37,TMEM44,TMEM45A,TMEM47,TMEM52,TMEM71,TMEM82,TMEM86A,TMPRSS2,TNC,TNF,TNFAIP3,TNFAIP8L2,TNFRSF11A,TNFRSF13B,TNFRSF14,TNFRSF1A,TNFRSF4,TNFRSF8,TNFRSF9,TNFSF10,TNFSF14,TNFSF8,TNFSF9,TNIP3,TNNI1,TNS4,TOP2A,TOR1AIP1,TOR1AIP2,TOR3A,TOR4A,TPCN2,TPM3,TPM4,TPX2,TRABD,TRAF1,TRAF2,TRAF3IP3,TRAFD1,TRAM2,TREML2,TREML4,TREX1,TRHR,TRIB1,TRIB3,TRIM14,TRIM21,TRIM26,TRIM47,TRIM5,TRIM56,TRIM6,TRIM72,TRIP10,TRIP13,TRIP6,TRIQK,TROAP,TRPC6,TRPM5,TRPM6,TRPV4,TSIX,TSPAN32,TSPAN4,TSPO,TTC14,TTC16,TTC28,TTC7A,TTF2,TTLL7,TTPA,TUBA1C,TUBB2B,TUBB6,TWIST1,TWIST2,TXK,TXNIP,TXNRD1,TYROBP,UACA,UAP1L1,UBA7,UBASH3A,UBD,UBE2C,UBXN2B,UCP2,UHRF1,UNC13C,UNC13D,UNC93A,UNC93B1,UPP1,USB1,USP25,USP34,USP9X,VASP,VAV1,VCAM1,VDR,VIM,VNN3P,VRK2,VSTM2A,VWA5A,VWF,VXN,WARS1,WAS,WASF2,WDFY4,WDPCP,WDR17,WDR49,WDR62,WIPF1,XAF1,XDH,XIRP1,XIRP2,YBX2,ZAP70,ZBP1,ZBTB32,ZBTB42,ZBTB7B,ZC3H12A,ZC3H12D,ZC3HAV1,ZCCHC2,ZFAS1,ZFP36,ZFP36L2,ZMYM2,ZMYND15,ZNFX1,ZUP1,ZYX	1893
Cancer,Organismal Injury and Abnormalities	Genitourinary tumor	2.96e-210	Increased	3.279	A2M,ABCA1,ABCA6,ABCC3,ABCC6,ABCD1,ABCD2,ABHD15,ABI3,ABTB2,ACER2,ACP5,ACSL4,ACVRL1,ADA,ADAM8,ADAMTS1,ADAMTS14,ADAMTS19,ADAMTS6,ADAMTS9,ADAMTSL4,ADAP2,ADCY1,ADCY4,ADCY7,ADGRE1,ADGRE5,ADIPOR2,ADM,ADORA3,AFAP1L2,AFF1,AGER,AGPAT2,AGTRAP,AHNAK,AIDA,AIF1,AIM2,AK2,AKAP5,AKNA,ALAS2,ALCAM,ALDH1A2,ALDH1B1,ALDH3B1,ALDH8A1,ALOX5AP,ALPK1,AMN,AMOTL2,AMPD3,ANG,ANGPT4,ANGPTL4,ANGPTL6,ANKFY1,ANKK1,ANKLE1,ANKRD29,ANKRD34C,ANKRD63,ANO3,ANO7,ANPEP,ANTXR2,ANXA1,ANXA2,ANXA3,AOAH,APAF1,APBB1IP,APC,APLN,APOBEC1,APOBR,APOD,APOLD1,APPL1,ARAP1,ARHGAP10,ARHGAP19,ARHGAP25,ARHGAP30,ARHGAP4,ARHGAP45,ARHGAP5,ARHGAP8,ARHGAP9,ARHGDIB,ARHGEF5,ARMCX6,ARRB2,ARRDC1,ARRDC2,ARRDC4,ARSJ,ART3,ASAP3,ASB2,ASB4,ASCL1,ASF1B,ASGR1,ASPG,ASPM,ASS1,ATF3,ATF5,ATP10A,ATP10B,ATP10D,ATP13A4,ATP5MF,ATP7A,ATP8B4,ATRX,AURKA,AURKB,AVIL,AXL,B2M,B3GNT3,BACH1,BAG3,BAK1,BARD1,BCHE,BCL2L11,BCL2L14,BCL3,BCL6,BCL6B,BDKRB2,BGLAP,BGN,BIN2,BIN3,BIRC3,BIRC5,BIRC7,BLK,BLNK,BLVRB,BMP10,BMP2K,BMP3,BRCA1,BRIP1,BST1,BST2,BTAF1,BTBD16,BTBD17,BTK,BTLA,BTN1A1,BUB1,BUB1B,C11orf87,C16orf54,C1orf54,C1QA,C1QC,C1QTNF1,C1QTNF6,C1RL,C3AR1,C4A,C4B,C5AR1,C5AR2,C6orf132,CACNA1S,CACNA2D1,CACNB4,CACNG3,CACNG5,CADM2,CALCA,CALHM6,CAMKK2,CAP2,CAPG,CAPN3,CARD11,CARD6,CARD9,CASP1,CASP12,CASP4,CASP7,CASP8,CASR,CASTOR1,CATSPERZ,CCDC102A,CCDC154,CCDC158,CCDC39,CCDC86,CCDC88A,CCDC88B,CCER1,CCHCR1,CCKBR,CCL19,CCL2,CCL28,CCL3,CCL4,CCL5,CCL7,CCN1,CCN3,CCN5,CCNA2,CCNB1,CCNB2,CCND1,CCND3,CCR1,CCR2,CCR5,CCR7,CCR8,CCRL2,CD101,CD109,CD14,CD151,CD163,CD177,CD180,CD19,CD2,CD200R1,CD22,CD247,CD27,CD274,CD300A,CD300LD,CD300LF,CD33,CD36,CD37,CD3G,CD40LG,CD44,CD48,CD5,CD52,CD53,CD5L,CD6,CD68,CD69,CD74,CD79B,CD80,CD82,CD84,CD86,CD8A,CD8B,CD9,CD96,CDADC1,CDC20,CDC25C,CDC45,CDC6,CDCA2,CDCA5,CDCA7L,CDCA8,CDH10,CDH12,CDH17,CDH3,CDH5,CDH8,CDH9,CDHR4,CDK1,CDK2,CDK6,CDKN1A,CDKN2A,CDKN2C,CDSN,CDT1,CEACAM3,CEBPA,CEBPB,CEBPD,CENPA,CENPE,CENPF,CENPL,CEP55,CEP85,CES5A,CFAP36,CFB,CFLAR,CGAS,CH25H,CHAC1,CHAF1B,CHEK2,CHL1,CHM,CHML,CHORDC1,CHST14,CHSY3,CIITA,CKAP2,CKAP2L,CKS1B,CLDN10,CLDN19,CLEC10A,CLEC12A,CLEC2D,CLEC9A,CLIC1,CLIC4,CLIC5,CLN3,CLSPN,CMKLR1,CMPK2,CMTM5,CMTM6,CNDP2,CNGB1,CNKSR1,CNKSR2,CNMD,CNN2,CNR2,CNTN1,CNTN4,CNTNAP3,COL14A1,COL20A1,COL24A1,COL26A1,COL4A1,COL4A2,COL4A6,COL5A3,COL9A1,CORT,CP,CPA4,CPA6,CPAP,CPNE1,CPNE4,CPNE9,CPT1A,CRABP2,CREB3L1,CREG2,CRELD2,CREM,CRIP1,CRISPLD1,CRISPLD2,CRYBA4,CRYBG1,CSF1,CSF1R,CSF2RB,CSF3R,CSMD3,CSRNP1,CSTB,CTH,CTLA4,CTNNA3,CTSB,CTSC,CTSD,CTSE,CTSH,CTSK,CTSS,CTSW,CTSZ,CTTNBP2NL,CXCL1,CXCL10,CXCL11,CXCL13,CXCL16,CXCL2,CXCL9,CXCR3,CXCR4,CXCR5,CXCR6,CYBA,CYBB,CYBC1,CYP11A1,CYP1B1,CYSLTR1,CYTH4,CYTIP,DAB2,DAPP1,DAXX,DBF4,DBNL,DCC,DCN,DCX,DDI1,DDIT3,DDN,DDX11,DDX39A,DDX60,DEF6,DENND1C,DENND2D,DERA,DGKB,DHRS1,DHRS9,DHX35,DHX58,DIAPH3,DIO2,DISC1,DLGAP3,DLGAP5,DLX1,DLX6,DMRT3,DNA2,DNAAF11,DNAJB13,DNASE1L1,DNASE1L3,DNM1L,DOC2A,DOCK2,DOCK8,DOK1,DOK2,DOK3,DOK6,DPP10,DRD1,DRD2,DSCC1,DSEL,DTX3L,DUSP2,DYRK4,DYSF,E2F2,E2F5,E2F7,E2F8,ECEL1,ECM1,ECT2,EDA2R,EDEM1,EDIL3,EDN1,EDN3,EEF1AKMT4,EFCAB8,EFEMP2,EFHB,EGFL6,EGFL7,EGR2,EGR4,EHBP1L1,EHD2,EIF1AX,EIF2AK2,EIF4EBP1,EIF6,ELAVL4,ELF1,ELF3,ELF4,ELK3,EME1,EMILIN1,EMILIN2,EMP3,ENG,ENTPD1,EPHA2,EPHA3,EPHA5,EPHA6,EPHX4,EPPK1,EPSTI1,EPYC,ERAP1,ERBB2,ERBB4,ERCC6L,ERICH5,ERP27,ERRFI1,ERV3-1,ESAM,ESCO1,ESCO2,ESPL1,ESYT1,ETS1,ETV1,ETV6,EVI2B,EZR,F10,F11R,F13A1,F7,FAAP24,FABP4,FAM111A,FAM124B,FAM163A,FAM167A,FAM169BP,FAM180A,FAM228B,FAM72A,FAM83D,FAM83F,FAM83G,FANCA,FANCI,FAS,FAT3,FBLIM1,FBRSL1,FBXO5,FCER1G,FCGBP,FCGR2B,FCRL6,FCRLB,FEN1,FERMT3,FES,FGD2,FGF10,FGF12,FGF13,FGFBP1,FGFR4,FGL2,FGR,FHAD1,FHL3,FHOD1,FIGNL1,FILIP1,FKBP10,FKBP5,FLI1,FLNA,FLNC,FLRT2,FLT4,FN1,FNBP1L,FNIP2,FOS,FOSB,FOSL1,FOSL2,FOXM1,FOXP2,FOXS1,FPR2,FRRS1,FRZB,FSCN2,FSTL3,FSTL5,FURIN,FUT4,FUT7,FUT9,FXYD5,FYB1,GAB2,GABRA1,GABRA2,GABRA3,GABRA4,GABRA5,GABRB2,GABRB3,GABRG1,GABRG2,GADD45A,GADD45B,GALNS,GALNT13,GALNT15,GALNT6,GALNTL6,GAMT,GAPT,GAS2L3,GASK1A,GASK1B,GATA2,GBA1,GBP2,GBP3,GBP5,GBP6,GBP7,GCC2,GCH1,GCM2,GCNT1,GCNT4,GDF15,GEM,GFAP,GFI1,GGT5,GIMAP1,GIMAP4,GIMAP7,GIMAP8,GINS2,GJA4,GLA,GLDN,GLIPR1,GLIPR2,GLIS1,GLIS3,GLRX,GLS,GMIP,GMNN,GMPS,GNA13,GNA15,GNB3,GNG4,GNG7,GNRHR,GNS,GP6,GPC5,GPM6A,GPM6B,GPNMB,GPR132,GPR141,GPR174,GPR26,GPR34,GPR35,GPR65,GPR84,GPRC5A,GPX1,GPX8,GRIA2,GRIA3,GRIA4,GRIN2A,GRIN2B,GRM3,GRM5,GRM8,GRN,GSAP,GSDMD,GSTM5,GTSE1,GUCY1A1,GUCY2C,GUSB,GXYLT2,GYPC,GZMA,GZMB,GZMK,H1-1,H1-2,H1-5,H19,H2AC13,H2AC6,H2BC11,H2BC12,H2BC13,H2BC14,H2BC15,H2BC3,H2BC4,H2BC7,H2BC8,H2BC9,H3C1,H3C11,H3C13,H3C2,H3C3,H3C7,HAAO,HAL,HAP1,HAPLN1,HAS2,HASPIN,HAUS4,HAVCR2,HBEGF,HCAR2,HCK,HCLS1,HCRTR2,HDAC9,HECW1,HELZ2,HERC6,HES5,HHIPL2,HIF3A,HIPK4,HK2,HK3,HLA-A,HLX,HMCN1,HMCN2,HMGA1,HMGA2,HMGB2,HMMR,HMOX1,HNMT,HP,HPSE,HPX,HRCT1,HROB,HS3ST2,HS3ST3B1,HSP90AA1,HSPA1A,HSPA1B,HSPA4L,HSPB1,HSPB6,HSPB8,HSPG2,HTR1F,HTR2A,HVCN1,ICAM1,ICAM2,ICOS,ICOSLG,ID1,ID3,ID4,IDI1,IDO1,IER3,IFI30,IFI35,IFI44,IFIH1,IFIT1,IFIT2,IFIT3,IFITM1,IFITM2,IFITM3,IFNAR2,IFNB1,IFNG,IFNGR1,IFNLR1,IGF2BP2,IGFBP2,IGFBP3,IGFBP7,IGFN1,IGKC,IGSF1,IGSF6,IKBKE,IKZF1,IKZF3,IL10,IL10RA,IL12B,IL12RB1,IL12RB2,IL13RA1,IL15,IL15RA,IL17RA,IL17RC,IL18R1,IL18RAP,IL1A,IL1B,IL1R1,IL1R2,IL1RAPL1,IL1RAPL2,IL1RN,IL21,IL21R,IL27RA,IL2RA,IL2RB,IL2RG,IL3RA,IL4I1,IL5,IL6,IL7,IL7R,ILDR1,INAVA,INPP5D,INSL3,INSL6,INSRR,INSYN2B,IP6K3,IPCEF1,IPO7,IQCN,IQGAP1,IQGAP3,IRAG2,IRAK3,IRF1,IRF2,IRF4,IRF5,IRF7,IRF9,ISG15,ITGA5,ITGAD,ITGAL,ITGAM,ITGAX,ITGB2,ITGB7,ITIH4,ITK,ITM2A,ITPKB,ITPKC,ITPR3,ITPRIPL1,ITPRIPL2,JAK3,JAML,JUN,JUNB,KARS1,KCNA4,KCNB2,KCNE5,KCNG1,KCNH3,KCNH4,KCNH5,KCNH7,KCNIP2,KCNIP4,KCNJ3,KCNJ4,KCNJ5,KCNK4,KCNK6,KCNN4,KCNQ5,KCNT2,KCNV1,KCTD16,KCTD19,KDR,KIF11,KIF14,KIF15,KIF18B,KIF20A,KIF20B,KIF23,KIF2C,KIFC1,KIFC2,KIRREL2,KLF2,KLF4,KLF6,KLHDC7A,KLHL34,KLHL4,KLHL6,KLK6,KLK7,KLK8,KLKB1,KLRC1,KLRC2,KLRD1,KLRG2,KLRK1,KMO,KNL1,KNSTRN,KNTC1,KRT12,KRT20,KRT80,KRTAP5-2,KYNU,LAG3,LAMA3,LAMP5,LANCL3,LAP3,LAPTM4A,LAPTM5,LARP7,LAT,LAT2,LAX1,LBP,LCK,LCN2,LCP1,LCP2,LFNG,LGALS1,LGALS3,LGALS3BP,LGALS8,LGALS9,LGMN,LHCGR,LIF,LIPG,LITAF,LIX1,LLGL2,LMBRD2,LOXHD1,LOXL1,LOXL2,LOXL3,LOXL4,LPAR3,LPAR5,LPCAT2,LPIN3,LPXN,LRG1,LRP10,LRRC18,LRRC32,LRRC4C,LRRC7,LRRC8E,LRRCC1,LRRIQ1,LRRK1,LRRN4CL,LRRTM2,LSP1,LSR,LTA,LTB,LTBP1,LTBP4,LTBR,LUZP2,LY6E,LY75,LY86,LY9,LY96,LYN,MAD2L2,MAFB,MAFF,MAGEB16,MAL2,MAP2K3,MAP3K14,MAP3K6,MAP3K8,MAP4K1,MAP9,MAPK13,MAPKAPK2,MAT1A,MATN1,MBLAC2,MBNL3,MC5R,MCL1,MCM10,MCM2,MCM3,MCM4,MCM5,MCM6,MCM7,MCOLN2,MCOLN3,MCUB,MDFIC,MDGA2,MEF2C,MEFV,MEI1,MELK,MEST,METRNL,MFAP2,MFAP3L,MFGE8,MGAT4C,MGP,MGST1,MGST2,MICAL1,MICALL2,MIR155HG,MISP,MITD1,MKI67,MLIP,MME,MMP12,MMP13,MMP14,MMP19,MMP25,MMP8,MMRN2,MMS22L,MOB1A,MOB3A,MOCOS,MOV10,MPEG1,MPHOSPH8,MPPED1,MROH7,MRPL34,MRPS6,MS4A1,MS4A14,MS4A4A,MS4A7,MSN,MSR1,MT-ND1,MT-ND4,MT2A,MTBP,MTCL2,MTFR2,MTHFD2,MTHFR,MTMR11,MUC1,MUC13,MUC15,MUC5B,MUSTN1,MVP,MX1,MX2,MXD1,MXRA8,MYB,MYBL2,MYBPH,MYC,MYCN,MYD88,MYH9,MYL4,MYLK2,MYLK3,MYO15A,MYO1C,MYO1E,MYO1F,MYO1G,MYO1H,MYOC,MYOF,MYOM2,NAGLU,NAMPT,NAP1L3,NAPRT,NAPSA,NAT2,NAV2,NCAM2,NCAPG,NCAPH,NCF1,NCF2,NCF4,NCKAP1L,NCR1,NDC80,NDE1,NDNF,NDST4,NDUFA1,NDUFB5,NEAT1,NECAB3,NECAP2,NECTIN4,NEDD9,NEIL3,NEK2,NEK6,NES,NETO1,NEU2,NEUROD6,NEXMIF,NFAM1,NFATC1,NFE2,NFE2L2,NFIL3,NFKB1,NFKB2,NFKBIA,NFKBIE,NFKBIZ,NHERF1,NIBAN2,NINJ1,NIPA1,NIPAL1,NKAIN4,NKG7,NLRC4,NLRC5,NLRP3,NLRP6,NMI,NMUR2,NOD1,NOD2,NOG,NOL4,NOS2,NOS3,NOTCH1,NOTCH2,NOTCH4,NOX4,NPAS4,NPC2,NPFFR2,NPL,NPR1,NPY1R,NR1H3,NR2F1,NR4A2,NRAP,NRN1,NRROS,NSL1,NSMCE1,NUAK2,NUBP2,NUDT12,NUPR1,NWD2,NXPH2,NYAP2,OAF,OAS2,OAS3,OCSTAMP,ODC1,OGFR,OGN,OLFM3,OLFML3,OLR1,OMG,OPCML,OPRK1,OR51E2,OR52N4,ORAI1,ORMDL2,OSGIN1,OSM,OSMR,OSTF1,OTOF,P2RX4,P2RX7,P2RY12,P2RY13,P2RY2,P2RY6,P4HA3,PABPC5,PADI4,PAK5,PALLD,PARP10,PARP11,PARP12,PARP14,PARP3,PARP4,PARP9,PARVG,PAWR,PBK,PBXIP1,PCDH20,PCDH7,PCDHA5,PCDHA7,PCDHA9,PCDHB4,PCDHB5,PCLAF,PCP4,PCSK9,PDCD1,PDCD1LG2,PDE10A,PDE1A,PDE3A,PDE6B,PDGFRL,PDK4,PDLIM4,PDPN,PEAR1,PECAM1,PER1,PERM1,PFKFB3,PFN1,PGD,PGGHG,PGLYRP1,PGLYRP2,PGM2L1,PGR,PHACTR4,PHF11,PHF19,PHKG1,PHLDB3,PHOSPHO1,PHYHD1,PI4K2B,PIDD1,PIEZO1,PIF1,PIK3AP1,PIK3C2G,PIK3CD,PIK3CG,PIK3R5,PILRA,PIM1,PIMREG,PIWIL2,PIWIL4,PKN3,PLA1A,PLA2G4A,PLA2G4C,PLAC8,PLAGL2,PLAT,PLAU,PLAUR,PLB1,PLBD1,PLCB1,PLCB2,PLCB3,PLCG2,PLCXD3,PLD4,PLEK,PLEK2,PLEKHA4,PLEKHF1,PLEKHG2,PLEKHH3,PLIN2,PLIN4,PLK1,PLOD3,PLP1,PLP2,PLPPR4,PLPPR5,PLS1,PLSCR1,PLSCR2,PMAIP1,PMEL,PMF1,PML,PNP,PNPLA2,PNPLA7,PNPLA8,PNPT1,PODNL1,PODXL,POLA2,POLD1,POLE,POLN,POU2AF1,POU3F2,POU6F2,PPFIA2,PPIG,PPP1R15A,PPP1R18,PPP1R1B,PPP1R3B,PPP3CA,PRC1,PRDM1,PREX2,PRF1,PRICKLE3,PRKAR2B,PRKCB,PRKCH,PRKD2,PRKG2,PRL,PRLR,PRMT8,PROKR1,PROS1,PRPH,PRR11,PRR15,PRR16,PRR32,PRRG1,PSCA,PSD4,PSEN2,PSMB10,PSMB9,PSMC6,PSME1,PSME2,PSMG4,PTAFR,PTBP1,PTGER2,PTGER4,PTGES,PTGR1,PTGS2,PTH1R,PTK6,PTPN1,PTPN18,PTPN22,PTPN6,PTPN7,PTPRC,PVR,PYCARD,PYGL,PYGO1,R3HDM1,RAB13,RAB19,RAB20,RAB29,RAB32,RAB3IL1,RAB43,RAB5C,RAB9B,RAC2,RAD51,RAD51AP1,RAD51AP2,RAD51B,RALB,RAP1B,RAPGEF4,RARA,RARRES2,RASA2,RASA4,RASGRP1,RASGRP2,RASGRP4,RASIP1,RASSF7,RBL1,RBM47,RCN3,REL,RELA,RELB,RENBP,REPS2,REST,RFC3,RFLNB,RFX3,RGS1,RGS17,RGS4,RGS5,RGS9,RGSL1,RHBDF1,RHBDF2,RHBG,RHOC,RHOD,RHOH,RHOJ,RHOV,RIGI,RIN2,RIN3,RINL,RIPK1,RIPK3,RMDN1,RMI2,RNASE4,RNF125,RNF149,RNF213,RNF225,RNF31,RNH1,ROBO2,ROBO4,RP1L1,RPE65,RPGRIP1,RPL22L1,RPLP0,RPS5,RPS6KA3,RRAD,RRAS,RRBP1,RRM2,RSAD2,RSKR,RTKN2,RTL3,RTL4,RTP4,RUBCNL,RUNX1,RUNX3,RXFP1,RXRG,RYR1,S100A10,S100A11,S100A16,S100A2,S100A3,S100A4,S100A6,S100A9,S1PR2,S1PR3,S1PR4,SAMD9L,SAMHD1,SAMSN1,SAP30,SAT1,SATB2,SAV1,SAXO4,SBNO2,SCAMP2,SCARA5,SCARF1,SCD5,SCIMP,SCML4,SCN4A,SCNN1G,SCUBE1,SDC1,SDC3,SDC4,SDCBP2,SELE,SELL,SELP,SELPLG,SEMA3A,SEMA3C,SEMA3G,SEPTIN1,SERGEF,SERPINB9,SERPINE1,SERPING1,SERPINH1,SERPINI1,SESN2,SETDB2,SFRP1,SGK1,SGPL1,SH2D2A,SH3BP1,SH3BP2,SH3PXD2B,SH3RF2,SH3TC1,SHANK1,SHC1,SHCBP1,SHISA3,SHISA5,SIGIRR,SIGLEC1,SKA1,SKAP1,SKAP2,SLA,SLA2,SLAMF1,SLAMF6,SLAMF8,SLAMF9,SLC10A3,SLC11A1,SLC12A3,SLC12A4,SLC12A7,SLC15A3,SLC16A10,SLC16A3,SLC16A7,SLC17A8,SLC17A9,SLC1A2,SLC1A5,SLC22A18,SLC22A3,SLC22A8,SLC24A2,SLC25A24,SLC2A1,SLC2A9,SLC30A2,SLC31A2,SLC35D3,SLC37A2,SLC39A1,SLC39A14,SLC39A4,SLC3A2,SLC40A1,SLC43A3,SLC4A11,SLC52A3,SLC6A19,SLC7A7,SLC8B1,SLCO4C1,SLFN5,SLITRK4,SLPI,SMARCA1,SMIM3,SMOC1,SMPDL3B,SMYD1,SNAI1,SNAP25,SNX13,SNX20,SNX25,SOCS1,SOCS3,SP100,SP110,SP140,SP5,SPATA13,SPATA4,SPATA6,SPC25,SPDL1,SPHK1,SPI1,SPIB,SPIDR,SPINT1,SPN,SPOCK3,SPON2,SPP1,SPSB1,SQOR,SRGN,SSC5D,ST14,ST6GAL2,STAB1,STAT1,STAT2,STAT3,STAT4,STAT5A,STAT6,STC2,STEAP4,STING1,STK3,STK40,STOM,STOML3,STPG2,STRA6,STRBP,STRC,STX11,STXBP6,STYK1,SULT6B1,SUSD3,SUSD6,SVIP,SYCP2,SYDE1,SYK,SYNE3,SYT10,SYT16,SYTL3,SYTL5,TACC3,TAFA1,TAFA2,TAGAP,TAGLN,TAGLN2,TAP1,TAP2,TAPBP,TASL,TAX1BP3,TBC1D10C,TBXAS1,TCEAL7,TCF7,TCIRG1,TCN2,TDRD7,TEAD3,TEAD4,TEC,TECTA,TENT5A,TENT5C,TEP1,TERB1,TERC,TES,TESPA1,TEX14,TEX47,TFB2M,TGFB1,TGFBI,TGFBR2,TGIF1,TGIF2,TGM1,TGM2,THBS1,THEMIS,THEMIS2,THRB,TICAM1,TICAM2,TICRR,TIFA,TIGIT,TIMD4,TIMELESS,TIMP1,TINAGL1,TIRAP,TK1,TLE3,TLE6,TLN1,TLR1,TLR2,TLR3,TLR4,TLR5,TLR6,TLR7,TLR8,TLR9,TM4SF1,TMC3,TMC6,TMC8,TMCO4,TMEFF1,TMEM104,TMEM140,TMEM154,TMEM156,TMEM171,TMEM176A,TMEM176B,TMEM184A,TMEM184C,TMEM26,TMEM44,TMEM47,TMEM51,TMEM52,TMEM71,TMEM86A,TMPRSS2,TNC,TNF,TNFAIP2,TNFAIP3,TNFAIP8L2,TNFRSF10B,TNFRSF11A,TNFRSF13B,TNFRSF14,TNFRSF1A,TNFRSF1B,TNFRSF4,TNFRSF8,TNFRSF9,TNFSF10,TNFSF13B,TNFSF15,TNFSF9,TNIP3,TNNC1,TNNI3,TNS4,TOP2A,TOR1AIP1,TOR1AIP2,TOR3A,TOR4A,TPCN2,TPH1,TPM3,TPM4,TPX2,TRABD,TRAF1,TRAF2,TRAF3IP3,TRAF5,TREM2,TREML2,TREML4,TREX1,TRHR,TRIB1,TRIB3,TRIM21,TRIM25,TRIM26,TRIM5,TRIM56,TRIM6,TRIM69,TRIM72,TRIP10,TRIP13,TRIP6,TRIQK,TROAP,TRPC6,TRPM5,TRPM6,TRPV4,TSPAN4,TSPO,TTC28,TTC7A,TTF2,TTLL7,TTPA,TTR,TUBA1C,TUBB2B,TUBB6,TWIST1,TWIST2,TXK,TXNIP,TXNRD1,TYROBP,UACA,UBA7,UBASH3A,UBE2C,UBXN2B,UCP2,UHRF1,ULBP1,UNC13C,UNC13D,UNC93A,UNC93B1,UPP1,UQCRH,USB1,USP18,USP25,USP34,USP9X,VAMP8,VASP,VAV1,VCAM1,VDR,VIM,VNN3P,VRK2,VWA5A,VWF,VXN,WARS1,WAS,WASF2,WDFY4,WDPCP,WDR17,WDR49,WDR62,WIPF1,WNT9A,XAF1,XCL1,XDH,XIRP1,XIRP2,YBX2,ZAP70,ZBP1,ZBTB42,ZBTB7B,ZC3H12A,ZC3H12D,ZC3HAV1,ZCCHC2,ZFAS1,ZFP36,ZFP36L2,ZMAT1,ZMYM2,ZMYND15,ZNFX1,ZYX	1923
Cancer,Organismal Injury and Abnormalities	Malignant genitourinary solid tumor	1.22e-208		1.874	A2M,ABCA1,ABCA6,ABCC3,ABCC6,ABCD1,ABCD2,ABHD15,ABI3,ABTB2,ACER2,ACP5,ACSL4,ACVRL1,ADA,ADAM8,ADAMTS1,ADAMTS14,ADAMTS19,ADAMTS6,ADAMTS9,ADAMTSL4,ADAP2,ADCY1,ADCY4,ADCY7,ADGRE1,ADGRE5,ADIPOR2,ADM,ADORA3,AFAP1L2,AFF1,AGER,AGPAT2,AGTRAP,AHNAK,AIDA,AIF1,AIM2,AK2,AKAP5,AKNA,ALAS2,ALCAM,ALDH1A2,ALDH1B1,ALDH3B1,ALDH8A1,ALOX5AP,ALPK1,AMN,AMOTL2,AMPD3,ANG,ANGPT4,ANGPTL4,ANGPTL6,ANKFY1,ANKK1,ANKLE1,ANKRD29,ANKRD34C,ANKRD63,ANO3,ANO7,ANPEP,ANTXR2,ANXA1,ANXA2,ANXA3,AOAH,APAF1,APBB1IP,APC,APLN,APOBEC1,APOBR,APOD,APOLD1,APPL1,ARAP1,ARHGAP10,ARHGAP19,ARHGAP25,ARHGAP30,ARHGAP4,ARHGAP45,ARHGAP5,ARHGAP8,ARHGAP9,ARHGDIB,ARHGEF5,ARMCX6,ARRB2,ARRDC1,ARRDC2,ARRDC4,ARSJ,ART3,ASAP3,ASB2,ASB4,ASCL1,ASF1B,ASGR1,ASPG,ASPM,ASS1,ATF3,ATF5,ATP10A,ATP10B,ATP10D,ATP13A4,ATP5MF,ATP7A,ATP8B4,ATRX,AURKA,AURKB,AVIL,AXL,B2M,B3GNT3,BACH1,BAG3,BAK1,BARD1,BCHE,BCL2L11,BCL2L14,BCL3,BCL6,BCL6B,BDKRB2,BGLAP,BGN,BIN2,BIN3,BIRC3,BIRC5,BIRC7,BLK,BLNK,BLVRB,BMP10,BMP2K,BMP3,BRCA1,BRIP1,BST1,BTAF1,BTBD16,BTBD17,BTK,BTLA,BTN1A1,BUB1,BUB1B,C11orf87,C16orf54,C1orf54,C1QA,C1QC,C1QTNF1,C1QTNF6,C1RL,C3AR1,C4A,C4B,C5AR1,C5AR2,C6orf132,CACNA1S,CACNA2D1,CACNB4,CACNG3,CACNG5,CADM2,CALCA,CALHM6,CAMKK2,CAP2,CAPG,CAPN3,CARD11,CARD6,CARD9,CASP1,CASP12,CASP4,CASP7,CASP8,CASR,CASTOR1,CATSPERZ,CCDC102A,CCDC154,CCDC158,CCDC39,CCDC86,CCDC88A,CCDC88B,CCER1,CCHCR1,CCKBR,CCL19,CCL2,CCL28,CCL3,CCL4,CCL5,CCL7,CCN1,CCN3,CCN5,CCNA2,CCNB1,CCNB2,CCND1,CCND3,CCR1,CCR2,CCR5,CCR7,CCR8,CCRL2,CD101,CD109,CD14,CD151,CD163,CD177,CD180,CD19,CD2,CD200R1,CD22,CD247,CD27,CD274,CD300A,CD300LD,CD300LF,CD33,CD36,CD37,CD40LG,CD44,CD48,CD5,CD52,CD53,CD5L,CD6,CD68,CD69,CD74,CD79B,CD80,CD82,CD84,CD86,CD8B,CD9,CD96,CDADC1,CDC20,CDC25C,CDC45,CDC6,CDCA2,CDCA5,CDCA7L,CDCA8,CDH10,CDH12,CDH17,CDH3,CDH5,CDH8,CDH9,CDHR4,CDK1,CDK2,CDK6,CDKN1A,CDKN2A,CDKN2C,CDSN,CDT1,CEACAM3,CEBPA,CEBPB,CEBPD,CENPA,CENPE,CENPF,CENPL,CEP55,CEP85,CES5A,CFAP36,CFB,CFLAR,CGAS,CH25H,CHAC1,CHAF1B,CHEK2,CHL1,CHM,CHML,CHORDC1,CHST14,CHSY3,CIITA,CKAP2,CKAP2L,CKS1B,CLDN10,CLDN19,CLEC10A,CLEC12A,CLEC2D,CLEC9A,CLIC1,CLIC4,CLIC5,CLN3,CLSPN,CMKLR1,CMPK2,CMTM5,CMTM6,CNDP2,CNGB1,CNKSR1,CNKSR2,CNMD,CNN2,CNR2,CNTN1,CNTN4,CNTNAP3,COL14A1,COL20A1,COL24A1,COL26A1,COL4A1,COL4A2,COL4A6,COL5A3,COL9A1,CORT,CP,CPA4,CPA6,CPAP,CPNE1,CPNE4,CPNE9,CPT1A,CRABP2,CREB3L1,CREG2,CRELD2,CREM,CRIP1,CRISPLD1,CRISPLD2,CRYBA4,CRYBG1,CSF1,CSF1R,CSF2RB,CSF3R,CSMD3,CSRNP1,CTH,CTLA4,CTNNA3,CTSB,CTSC,CTSD,CTSE,CTSH,CTSK,CTSS,CTSW,CTSZ,CTTNBP2NL,CXCL1,CXCL10,CXCL11,CXCL13,CXCL16,CXCL2,CXCL9,CXCR3,CXCR4,CXCR5,CXCR6,CYBA,CYBB,CYBC1,CYP11A1,CYP1B1,CYSLTR1,CYTH4,CYTIP,DAB2,DAPP1,DAXX,DBF4,DBNL,DCC,DCN,DDI1,DDIT3,DDN,DDX11,DDX39A,DDX60,DEF6,DENND1C,DENND2D,DERA,DGKB,DHRS1,DHRS9,DHX35,DHX58,DIAPH3,DIO2,DISC1,DLGAP3,DLGAP5,DLX1,DLX6,DMRT3,DNA2,DNAAF11,DNAJB13,DNASE1L1,DNASE1L3,DNM1L,DOC2A,DOCK2,DOCK8,DOK2,DOK3,DOK6,DPP10,DRD1,DRD2,DSCC1,DSEL,DTX3L,DUSP2,DYRK4,DYSF,E2F2,E2F5,E2F7,E2F8,ECEL1,ECM1,ECT2,EDA2R,EDEM1,EDIL3,EDN1,EDN3,EEF1AKMT4,EFCAB8,EFEMP2,EFHB,EGFL6,EGFL7,EGR2,EGR4,EHBP1L1,EHD2,EIF1AX,EIF2AK2,EIF4EBP1,EIF6,ELAVL4,ELF1,ELF3,ELF4,ELK3,EME1,EMILIN1,EMILIN2,EMP3,ENG,ENTPD1,EPHA2,EPHA3,EPHA5,EPHA6,EPHX4,EPPK1,EPSTI1,EPYC,ERAP1,ERBB2,ERBB4,ERCC6L,ERICH5,ERP27,ERRFI1,ERV3-1,ESAM,ESCO1,ESCO2,ESPL1,ESYT1,ETS1,ETV1,ETV6,EVI2B,EZR,F10,F11R,F13A1,F7,FAAP24,FABP4,FAM111A,FAM124B,FAM163A,FAM167A,FAM169BP,FAM180A,FAM228B,FAM72A,FAM83D,FAM83F,FAM83G,FANCA,FANCI,FAS,FAT3,FBLIM1,FBRSL1,FBXO5,FCER1G,FCGBP,FCGR2B,FCRL6,FCRLB,FEN1,FERMT3,FES,FGD2,FGF10,FGF12,FGF13,FGFBP1,FGFR4,FGL2,FGR,FHAD1,FHL3,FHOD1,FIGNL1,FILIP1,FKBP10,FKBP5,FLI1,FLNA,FLNC,FLRT2,FLT4,FN1,FNBP1L,FNIP2,FOS,FOSB,FOSL1,FOSL2,FOXM1,FOXP2,FOXS1,FPR2,FRRS1,FRZB,FSCN2,FSTL3,FSTL5,FURIN,FUT4,FUT7,FUT9,FXYD5,FYB1,GAB2,GABRA1,GABRA2,GABRA3,GABRA4,GABRA5,GABRB2,GABRB3,GABRG1,GABRG2,GADD45B,GALNS,GALNT13,GALNT15,GALNT6,GALNTL6,GAMT,GAPT,GAS2L3,GASK1A,GASK1B,GATA2,GBA1,GBP2,GBP3,GBP5,GBP6,GBP7,GCC2,GCH1,GCM2,GCNT1,GCNT4,GDF15,GEM,GFAP,GFI1,GGT5,GIMAP1,GIMAP4,GIMAP7,GIMAP8,GINS2,GJA4,GLA,GLDN,GLIPR1,GLIPR2,GLIS1,GLIS3,GLS,GMIP,GMNN,GMPS,GNA13,GNA15,GNB3,GNG4,GNG7,GNRHR,GNS,GP6,GPC5,GPM6A,GPM6B,GPNMB,GPR132,GPR141,GPR174,GPR26,GPR35,GPR65,GPR84,GPRC5A,GPX1,GPX8,GRIA2,GRIA3,GRIA4,GRIN2A,GRIN2B,GRM3,GRM5,GRM8,GRN,GSAP,GSDMD,GSTM5,GTSE1,GUCY1A1,GUCY2C,GUSB,GXYLT2,GYPC,GZMA,GZMB,GZMK,H1-1,H1-2,H1-5,H19,H2AC13,H2AC6,H2BC11,H2BC12,H2BC13,H2BC14,H2BC15,H2BC3,H2BC4,H2BC7,H2BC8,H2BC9,H3C1,H3C11,H3C13,H3C2,H3C3,H3C7,HAAO,HAL,HAP1,HAPLN1,HAS2,HASPIN,HAUS4,HAVCR2,HBEGF,HCAR2,HCK,HCLS1,HCRTR2,HDAC9,HECW1,HELZ2,HERC6,HES5,HHIPL2,HIF3A,HIPK4,HK2,HK3,HLA-A,HLX,HMCN1,HMCN2,HMGA1,HMGA2,HMGB2,HMMR,HMOX1,HP,HPSE,HPX,HRCT1,HROB,HS3ST2,HS3ST3B1,HSP90AA1,HSPA1A,HSPA1B,HSPA4L,HSPB1,HSPB6,HSPB8,HSPG2,HTR1F,HTR2A,HVCN1,ICAM1,ICAM2,ICOS,ICOSLG,ID1,ID3,ID4,IDI1,IDO1,IER3,IFI30,IFI35,IFI44,IFIH1,IFIT1,IFIT2,IFIT3,IFITM1,IFITM2,IFITM3,IFNAR2,IFNB1,IFNG,IFNGR1,IFNLR1,IGF2BP2,IGFBP2,IGFBP3,IGFBP7,IGFN1,IGKC,IGSF1,IGSF6,IKBKE,IKZF1,IKZF3,IL10,IL10RA,IL12B,IL12RB1,IL12RB2,IL13RA1,IL15,IL15RA,IL17RA,IL17RC,IL18R1,IL18RAP,IL1A,IL1B,IL1R1,IL1R2,IL1RAPL1,IL1RAPL2,IL1RN,IL21,IL21R,IL27RA,IL2RA,IL2RB,IL2RG,IL3RA,IL4I1,IL5,IL6,IL7,IL7R,ILDR1,INAVA,INPP5D,INSL3,INSL6,INSRR,INSYN2B,IP6K3,IPCEF1,IPO7,IQCN,IQGAP1,IQGAP3,IRAG2,IRAK3,IRF1,IRF2,IRF4,IRF5,IRF7,IRF9,ISG15,ITGA5,ITGAD,ITGAL,ITGAM,ITGAX,ITGB2,ITGB7,ITIH4,ITK,ITM2A,ITPKB,ITPKC,ITPR3,ITPRIPL1,ITPRIPL2,JAK3,JAML,JUN,JUNB,KARS1,KCNA4,KCNB2,KCNE5,KCNG1,KCNH3,KCNH4,KCNH5,KCNH7,KCNIP2,KCNIP4,KCNJ3,KCNJ4,KCNJ5,KCNK4,KCNK6,KCNN4,KCNQ5,KCNT2,KCNV1,KCTD16,KCTD19,KDR,KIF11,KIF14,KIF15,KIF18B,KIF20A,KIF20B,KIF23,KIF2C,KIFC1,KIFC2,KIRREL2,KLF2,KLF4,KLF6,KLHDC7A,KLHL34,KLHL4,KLHL6,KLK6,KLK7,KLK8,KLKB1,KLRC1,KLRC2,KLRD1,KLRG2,KLRK1,KMO,KNL1,KNSTRN,KNTC1,KRT12,KRT20,KRT80,KRTAP5-2,KYNU,LAG3,LAMA3,LAMP5,LANCL3,LAP3,LAPTM4A,LAPTM5,LARP7,LAT,LAT2,LAX1,LBP,LCK,LCN2,LCP1,LCP2,LFNG,LGALS1,LGALS3,LGALS3BP,LGALS8,LGALS9,LGMN,LHCGR,LIF,LIPG,LITAF,LIX1,LLGL2,LMBRD2,LOXHD1,LOXL1,LOXL2,LOXL3,LOXL4,LPAR3,LPAR5,LPCAT2,LPIN3,LPXN,LRG1,LRP10,LRRC18,LRRC32,LRRC4C,LRRC7,LRRC8E,LRRCC1,LRRIQ1,LRRK1,LRRN4CL,LRRTM2,LSP1,LSR,LTA,LTB,LTBP1,LTBP4,LTBR,LUZP2,LY6E,LY75,LY86,LY9,LY96,LYN,MAD2L2,MAFB,MAFF,MAGEB16,MAL2,MAP2K3,MAP3K14,MAP3K6,MAP3K8,MAP4K1,MAP9,MAPK13,MAPKAPK2,MAT1A,MATN1,MBLAC2,MBNL3,MC5R,MCL1,MCM10,MCM2,MCM3,MCM4,MCM5,MCM6,MCM7,MCOLN2,MCOLN3,MCUB,MDFIC,MDGA2,MEF2C,MEFV,MEI1,MELK,METRNL,MFAP3L,MFGE8,MGAT4C,MGP,MGST1,MGST2,MICAL1,MICALL2,MIR155HG,MISP,MITD1,MKI67,MLIP,MME,MMP12,MMP13,MMP14,MMP19,MMP25,MMP8,MMRN2,MMS22L,MOB1A,MOB3A,MOCOS,MOV10,MPEG1,MPHOSPH8,MPPED1,MROH7,MRPL34,MRPS6,MS4A1,MS4A14,MS4A4A,MS4A7,MSN,MSR1,MT-ND1,MT-ND4,MT2A,MTBP,MTCL2,MTFR2,MTHFD2,MTHFR,MTMR11,MUC1,MUC13,MUC15,MUC5B,MUSTN1,MVP,MX1,MX2,MXD1,MXRA8,MYB,MYBL2,MYBPH,MYC,MYCN,MYD88,MYH9,MYL4,MYLK2,MYLK3,MYO15A,MYO1C,MYO1E,MYO1F,MYO1G,MYO1H,MYOC,MYOF,MYOM2,NAGLU,NAMPT,NAP1L3,NAPRT,NAPSA,NAT2,NAV2,NCAM2,NCAPG,NCAPH,NCF1,NCF2,NCF4,NCKAP1L,NCR1,NDC80,NDE1,NDNF,NDST4,NDUFA1,NDUFB5,NEAT1,NECAB3,NECAP2,NECTIN4,NEDD9,NEIL3,NEK2,NEK6,NES,NETO1,NEU2,NEUROD6,NEXMIF,NFAM1,NFATC1,NFE2,NFE2L2,NFIL3,NFKB1,NFKB2,NFKBIA,NFKBIE,NFKBIZ,NHERF1,NIBAN2,NINJ1,NIPA1,NKAIN4,NKG7,NLRC4,NLRC5,NLRP3,NLRP6,NMI,NMUR2,NOD1,NOD2,NOG,NOL4,NOS2,NOS3,NOTCH1,NOTCH2,NOTCH4,NOX4,NPAS4,NPC2,NPFFR2,NPL,NPR1,NPY1R,NR1H3,NR2F1,NR4A2,NRAP,NRN1,NRROS,NSL1,NSMCE1,NUAK2,NUBP2,NUDT12,NUPR1,NWD2,NXPH2,NYAP2,OAF,OAS2,OAS3,OCSTAMP,ODC1,OGFR,OGN,OLFM3,OLFML3,OLR1,OMG,OPCML,OPRK1,OR51E2,OR52N4,ORAI1,ORMDL2,OSGIN1,OSM,OSMR,OSTF1,OTOF,P2RX4,P2RX7,P2RY12,P2RY13,P2RY2,P2RY6,P4HA3,PABPC5,PADI4,PAK5,PALLD,PARP10,PARP11,PARP12,PARP14,PARP3,PARP4,PARP9,PARVG,PAWR,PBK,PBXIP1,PCDH20,PCDH7,PCDHA5,PCDHA7,PCDHA9,PCDHB4,PCDHB5,PCLAF,PCP4,PCSK9,PDCD1,PDCD1LG2,PDE10A,PDE1A,PDE3A,PDE6B,PDGFRL,PDK4,PDLIM4,PDPN,PEAR1,PECAM1,PER1,PERM1,PFKFB3,PFN1,PGD,PGGHG,PGLYRP1,PGLYRP2,PGM2L1,PGR,PHACTR4,PHF11,PHKG1,PHLDB3,PHOSPHO1,PHYHD1,PI4K2B,PIDD1,PIEZO1,PIF1,PIK3AP1,PIK3C2G,PIK3CD,PIK3CG,PIK3R5,PILRA,PIM1,PIMREG,PIWIL2,PIWIL4,PKN3,PLA1A,PLA2G4A,PLA2G4C,PLAC8,PLAGL2,PLAT,PLAU,PLAUR,PLB1,PLBD1,PLCB1,PLCB2,PLCB3,PLCG2,PLCXD3,PLD4,PLEK,PLEK2,PLEKHA4,PLEKHF1,PLEKHG2,PLEKHH3,PLIN2,PLIN4,PLK1,PLOD3,PLP1,PLP2,PLPPR4,PLPPR5,PLS1,PLSCR1,PLSCR2,PMAIP1,PMEL,PMF1,PML,PNP,PNPLA2,PNPLA7,PNPLA8,PNPT1,PODNL1,PODXL,POLA2,POLD1,POLE,POLN,POU2AF1,POU3F2,POU6F2,PPFIA2,PPIG,PPP1R15A,PPP1R18,PPP1R1B,PPP1R3B,PPP3CA,PRC1,PRDM1,PREX2,PRF1,PRICKLE3,PRKAR2B,PRKCB,PRKCH,PRKD2,PRKG2,PRL,PRLR,PRMT8,PROKR1,PROS1,PRPH,PRR11,PRR15,PRR16,PRR32,PRRG1,PSCA,PSD4,PSEN2,PSMB10,PSMB9,PSMC6,PSME1,PSME2,PSMG4,PTAFR,PTBP1,PTGER2,PTGER4,PTGES,PTGR1,PTGS2,PTH1R,PTK6,PTPN1,PTPN18,PTPN22,PTPN6,PTPN7,PTPRC,PVR,PYCARD,PYGL,PYGO1,R3HDM1,RAB13,RAB19,RAB20,RAB29,RAB32,RAB3IL1,RAB43,RAB5C,RAB9B,RAC2,RAD51,RAD51AP1,RAD51AP2,RAD51B,RALB,RAP1B,RAPGEF4,RARA,RARRES2,RASA2,RASA4,RASGRP1,RASGRP2,RASGRP4,RASIP1,RASSF7,RBL1,RBM47,RCN3,REL,RELA,RELB,RENBP,REPS2,REST,RFC3,RFLNB,RFX3,RGS1,RGS17,RGS4,RGS5,RGS9,RGSL1,RHBDF1,RHBDF2,RHBG,RHOC,RHOD,RHOH,RHOJ,RHOV,RIGI,RIN2,RIN3,RINL,RIPK1,RIPK3,RMDN1,RMI2,RNASE4,RNF125,RNF149,RNF213,RNF225,RNF31,RNH1,ROBO2,ROBO4,RP1L1,RPGRIP1,RPL22L1,RPLP0,RPS5,RPS6KA3,RRAD,RRAS,RRBP1,RRM2,RSAD2,RSKR,RTKN2,RTL3,RTL4,RTP4,RUBCNL,RUNX1,RUNX3,RXFP1,RXRG,RYR1,S100A10,S100A11,S100A16,S100A2,S100A3,S100A4,S100A6,S100A9,S1PR2,S1PR3,S1PR4,SAMD9L,SAMHD1,SAMSN1,SAP30,SAT1,SATB2,SAV1,SAXO4,SBNO2,SCAMP2,SCARA5,SCARF1,SCD5,SCIMP,SCML4,SCN4A,SCNN1G,SCUBE1,SDC1,SDC3,SDC4,SDCBP2,SELE,SELL,SELP,SELPLG,SEMA3A,SEMA3C,SEMA3G,SEPTIN1,SERGEF,SERPINB9,SERPINE1,SERPING1,SERPINH1,SERPINI1,SESN2,SETDB2,SFRP1,SGK1,SGPL1,SH2D2A,SH3BP1,SH3BP2,SH3PXD2B,SH3RF2,SH3TC1,SHANK1,SHC1,SHCBP1,SHISA3,SHISA5,SIGIRR,SIGLEC1,SKA1,SKAP1,SKAP2,SLA,SLA2,SLAMF1,SLAMF6,SLAMF8,SLAMF9,SLC10A3,SLC11A1,SLC12A3,SLC12A4,SLC12A7,SLC15A3,SLC16A10,SLC16A3,SLC16A7,SLC17A8,SLC17A9,SLC1A2,SLC1A5,SLC22A18,SLC22A3,SLC22A8,SLC24A2,SLC25A24,SLC2A1,SLC2A9,SLC30A2,SLC31A2,SLC35D3,SLC37A2,SLC39A1,SLC39A14,SLC39A4,SLC3A2,SLC40A1,SLC43A3,SLC4A11,SLC52A3,SLC6A19,SLC7A7,SLC8B1,SLCO4C1,SLFN5,SLITRK4,SLPI,SMARCA1,SMIM3,SMOC1,SMPDL3B,SMYD1,SNAI1,SNAP25,SNX13,SNX20,SNX25,SOCS1,SOCS3,SP100,SP110,SP140,SP5,SPATA13,SPATA4,SPATA6,SPC25,SPDL1,SPHK1,SPI1,SPIB,SPIDR,SPINT1,SPN,SPOCK3,SPON2,SPP1,SPSB1,SQOR,SSC5D,ST14,ST6GAL2,STAB1,STAT1,STAT2,STAT3,STAT4,STAT5A,STAT6,STC2,STEAP4,STING1,STK3,STK40,STOM,STOML3,STPG2,STRA6,STRBP,STRC,STX11,STXBP6,STYK1,SULT6B1,SUSD3,SUSD6,SVIP,SYCP2,SYDE1,SYK,SYNE3,SYT10,SYT16,SYTL3,SYTL5,TACC3,TAFA1,TAFA2,TAGAP,TAGLN,TAGLN2,TAP1,TAP2,TAPBP,TASL,TAX1BP3,TBC1D10C,TBXAS1,TCEAL7,TCF7,TCIRG1,TCN2,TDRD7,TEAD3,TEAD4,TEC,TECTA,TENT5A,TENT5C,TEP1,TERB1,TERC,TES,TESPA1,TEX14,TEX47,TFB2M,TGFB1,TGFBI,TGFBR2,TGIF1,TGIF2,TGM1,TGM2,THBS1,THEMIS,THEMIS2,THRB,TICAM1,TICAM2,TICRR,TIFA,TIGIT,TIMD4,TIMELESS,TIMP1,TIRAP,TK1,TLE3,TLE6,TLN1,TLR1,TLR2,TLR3,TLR4,TLR5,TLR6,TLR7,TLR8,TLR9,TM4SF1,TMC3,TMC8,TMCO4,TMEFF1,TMEM104,TMEM140,TMEM154,TMEM156,TMEM171,TMEM176A,TMEM176B,TMEM184A,TMEM184C,TMEM26,TMEM44,TMEM47,TMEM51,TMEM52,TMEM71,TMEM86A,TMPRSS2,TNC,TNF,TNFAIP2,TNFAIP3,TNFAIP8L2,TNFRSF10B,TNFRSF11A,TNFRSF13B,TNFRSF14,TNFRSF1A,TNFRSF1B,TNFRSF4,TNFRSF8,TNFRSF9,TNFSF10,TNFSF13B,TNFSF15,TNFSF9,TNIP3,TNNC1,TNNI3,TNS4,TOP2A,TOR1AIP1,TOR1AIP2,TOR3A,TOR4A,TPCN2,TPH1,TPM3,TPM4,TPX2,TRABD,TRAF1,TRAF2,TRAF3IP3,TRAF5,TREM2,TREML2,TREML4,TREX1,TRHR,TRIB1,TRIB3,TRIM21,TRIM25,TRIM26,TRIM5,TRIM56,TRIM6,TRIM69,TRIM72,TRIP10,TRIP13,TRIP6,TRIQK,TROAP,TRPC6,TRPM5,TRPM6,TRPV4,TSPAN4,TSPO,TTC28,TTC7A,TTF2,TTLL7,TTPA,TTR,TUBA1C,TUBB2B,TUBB6,TWIST1,TWIST2,TXK,TXNIP,TXNRD1,TYROBP,UACA,UBA7,UBASH3A,UBE2C,UBXN2B,UCP2,UHRF1,ULBP1,UNC13C,UNC13D,UNC93A,UNC93B1,UPP1,USB1,USP18,USP25,USP34,USP9X,VAMP8,VASP,VAV1,VCAM1,VDR,VIM,VNN3P,VRK2,VWA5A,VWF,VXN,WARS1,WAS,WASF2,WDFY4,WDPCP,WDR17,WDR49,WDR62,WIPF1,WNT9A,XAF1,XCL1,XDH,XIRP1,XIRP2,YBX2,ZAP70,ZBP1,ZBTB42,ZBTB7B,ZC3H12A,ZC3H12D,ZC3HAV1,ZCCHC2,ZFAS1,ZFP36,ZFP36L2,ZMAT1,ZMYM2,ZMYND15,ZNFX1,ZYX	1904
Dermatological Diseases and Conditions,Organismal Injury and Abnormalities	Skin lesion	6.32e-204		1.644	A2M,A4GALT,ABCA1,ABCA6,ABCC3,ABCC6,ABCD1,ABCD2,ABHD15,ABI3,ABTB2,ACAP1,ACOD1,ACP5,ACSL4,ACVR1C,ACVRL1,ADA,ADAM8,ADAMTS1,ADAMTS14,ADAMTS19,ADAMTS6,ADAMTS9,ADAMTSL4,ADAP2,ADCY1,ADCY4,ADCY5,ADCY7,ADGRE1,ADGRE5,ADGRG3,ADGRG5,ADIPOR2,ADORA3,AFAP1L2,AFF1,AGPAT2,AHNAK,AIF1,AIM2,AK2,AKAP5,AKNA,ALAS2,ALCAM,ALDH1A2,ALDH1B1,ALPK1,AMOTL2,AMPD3,ANG,ANGPT4,ANGPTL4,ANGPTL6,ANKFY1,ANKK1,ANKLE1,ANKRD29,ANKRD34C,ANKRD63,ANO3,ANO7,ANPEP,ANTXR2,ANXA1,ANXA2,ANXA3,ANXA4,AOAH,APAF1,APBB1IP,APC,APLN,APOBEC1,APOBR,APOD,APOF,APOL6,APPL1,ARAP1,ARG1,ARHGAP10,ARHGAP19,ARHGAP25,ARHGAP28,ARHGAP30,ARHGAP33,ARHGAP4,ARHGAP45,ARHGAP5,ARHGAP8,ARHGAP9,ARHGDIB,ARHGEF5,ARID5A,ARL11,ARRB2,ARRDC1,ARRDC2,ARRDC4,ARSJ,ART3,ASAP3,ASB2,ASB4,ASGR1,ASPM,ASS1,ATF3,ATF5,ATOH8,ATP10A,ATP10B,ATP10D,ATP13A4,ATP7A,ATP8B4,ATRX,AURKA,AURKB,AVIL,AXL,B2M,B3GALT2,B3GNT7,B4GALT1,BACH1,BAG3,BAK1,BARD1,BATF2,BAZ1A,BCHE,BCL2L11,BCL2L12,BCL3,BCL6,BCL6B,BDH2,BDKRB2,BGN,BIN2,BIN3,BIRC3,BIRC5,BLK,BLNK,BLVRB,BMP10,BMP2K,BMP3,BRCA1,BRIP1,BTAF1,BTBD16,BTBD17,BTC,BTK,BTLA,BTN1A1,BUB1,BUB1B,C16orf54,C1orf54,C1QA,C1QC,C1QTNF1,C1QTNF6,C1RL,C3AR1,C4A,C4B,C5AR1,C5AR2,C6orf132,CACNA1S,CACNA2D1,CACNB4,CACNG3,CACNG5,CADM2,CALCA,CALHM6,CAMKK2,CAP2,CARD11,CARD6,CARD9,CASP1,CASP7,CASP8,CASR,CASTOR1,CCDC158,CCDC39,CCDC86,CCDC88A,CCDC88B,CCER1,CCHCR1,CCKBR,CCL7,CCL8,CCN5,CCNB1,CCND1,CCND3,CCR1,CCR2,CCR5,CCR7,CCR8,CCRL2,CD101,CD109,CD14,CD151,CD163,CD180,CD19,CD2,CD200R1,CD22,CD247,CD27,CD274,CD28,CD300A,CD300LB,CD300LD,CD300LF,CD33,CD36,CD37,CD3E,CD40,CD40LG,CD44,CD48,CD5,CD52,CD53,CD5L,CD6,CD7,CD72,CD74,CD79B,CD80,CD84,CD86,CD8B,CD93,CD96,CDADC1,CDC25C,CDC45,CDC6,CDCA2,CDCA5,CDCA7L,CDCA8,CDH10,CDH12,CDH17,CDH3,CDH5,CDH8,CDH9,CDHR4,CDK1,CDK2,CDK6,CDKN1A,CDKN2A,CDSN,CDT1,CEBPA,CEBPB,CENPE,CENPF,CENPL,CEP55,CEP85,CES5A,CFAP36,CFB,CFLAR,CGAS,CH25H,CHAC1,CHAF1B,CHEK2,CHL1,CHM,CHML,CHORDC1,CHST14,CHSY3,CIDEB,CIITA,CISH,CKAP2,CKAP2L,CLCF1,CLDN10,CLDN14,CLDN19,CLDN23,CLEC10A,CLEC2D,CLEC4D,CLEC4E,CLEC5A,CLEC7A,CLEC9A,CLIC1,CLIC4,CLIC5,CLN3,CLSPN,CMKLR1,CMPK2,CNDP2,CNGB1,CNKSR1,CNKSR2,CNN2,CNR2,CNTN1,CNTN4,CNTNAP3,COL14A1,COL20A1,COL24A1,COL26A1,COL4A1,COL4A2,COL4A6,COL5A3,COL9A1,CP,CPA4,CPA6,CPAP,CPNE1,CPNE4,CPNE9,CPT1A,CREB3L1,CREG2,CREM,CRISPLD1,CRISPLD2,CRLF2,CRYBA4,CRYBG1,CSF1,CSF1R,CSF2RB,CSF3R,CSMD3,CSRNP1,CST7,CTLA4,CTNNA3,CTSC,CTSD,CTSE,CTSK,CTSS,CTSW,CTTNBP2NL,CXCL1,CXCL10,CXCL11,CXCL13,CXCL9,CXCR3,CXCR4,CXCR5,CYBA,CYBB,CYP11A1,CYP1B1,CYSLTR1,CYSLTR2,CYTH4,CYTIP,DAB2,DAPP1,DAXX,DAZL,DCC,DCDC2C,DCN,DCX,DDI1,DDIT3,DDIT4L,DDN,DDX11,DDX60,DEF6,DENND2D,DERA,DGKB,DHH,DHRS9,DHX35,DHX58,DIAPH3,DIO2,DISC1,DKKL1,DLGAP3,DLGAP5,DLX6,DMRT3,DMRTB1,DNA2,DNAAF3,DNAJB13,DNASE1L1,DNASE1L3,DOC2A,DOCK2,DOCK8,DOK1,DOK2,DOK3,DOK6,DPEP2,DPP10,DRD1,DRD2,DSCC1,DSEL,DTX3L,DYRK4,DYSF,E2F5,E2F7,E2F8,EBI3,ECEL1,ECM1,ECT2,EDA2R,EDEM1,EDIL3,EDN1,EDN3,EFCAB8,EFEMP2,EFHB,EGFL6,EGR2,EHBP1L1,EHD1,EHD2,EHD4,EIF1AX,EIF2AK2,EIF6,ELAVL4,ELF3,ELF4,ELK3,EME1,EMILIN1,EMILIN2,EMP3,ENG,ENTPD1,EPHA2,EPHA3,EPHA5,EPHA6,EPHX4,EPPK1,EPYC,ERBB2,ERBB4,ERCC6L,ERICH5,ERRFI1,ERV3-1,ESAM,ESCO1,ESCO2,ESPL1,ETS1,ETV1,ETV6,EZR,F10,F11R,F13A1,F7,FABP4,FAM111A,FAM124B,FAM167A,FAM169BP,FAM187B,FAM81A,FAM83D,FAM83F,FAM83G,FANCA,FAS,FAT3,FBLIM1,FBRSL1,FBXL8,FCGBP,FCGR2B,FCRL6,FERMT3,FES,FGD2,FGF10,FGF12,FGF13,FGFR4,FGL2,FGR,FHAD1,FHL3,FHOD1,FIGNL1,FILIP1,FKBP10,FKBP5,FLI1,FLNA,FLNC,FLRT2,FLT4,FN1,FNIP2,FOS,FOSB,FOSL2,FOXF1,FOXP2,FOXS1,FPR2,FRZB,FSTL5,FURIN,FUT4,FUT7,FUT9,FYB1,GAB2,GABRA1,GABRA2,GABRA3,GABRA4,GABRA5,GABRB2,GABRB3,GABRG1,GABRG2,GADD45A,GALNS,GALNT13,GALNT15,GALNT6,GALNTL6,GAMT,GAPT,GASK1A,GASK1B,GATA2,GBA1,GBGT1,GBP2,GBP4,GBP5,GBP6,GCC2,GCM2,GCNT1,GDF15,GDF3,GEM,GFI1,GFRA2,GGT5,GIMAP1,GIMAP4,GIMAP5,GIMAP6,GIMAP7,GIMAP8,GJA4,GLDN,GLIPR1,GLIS1,GLIS3,GMIP,GMNC,GMPS,GNA15,GNB3,GNG7,GNGT2,GNRHR,GP6,GPC5,GPM6A,GPNMB,GPR132,GPR141,GPR174,GPR182,GPR34,GPR35,GPR65,GPR84,GPRC5A,GPX1,GRAP,GRAP2,GRIA2,GRIA3,GRIA4,GRIN2A,GRIN2B,GRM3,GRM5,GRM8,GRN,GSAP,GSTM5,GTSE1,GUCY1A1,GUCY2C,GUSB,GXYLT2,GZMA,GZMB,GZMK,H1-2,H1-5,H2BC8,H2BC9,H3C1,H3C2,H3C3,HAL,HAP1,HAPLN1,HAS2,HASPIN,HAUS4,HAVCR2,HBEGF,HCAR2,HCK,HCLS1,HCRTR2,HDAC9,HDC,HECW1,HELZ2,HERC6,HEXB,HHEX,HHIPL2,HIF3A,HIPK4,HK2,HK3,HLA-A,HLX,HMCN1,HMGA2,HMOX1,HNMT,HOMER2,HOOK1,HP,HPGD,HPSE,HPX,HRCT1,HS3ST2,HSH2D,HSP90AA1,HSPA4L,HSPB1,HSPG2,HTR1F,HTR2A,HVCN1,ICAM1,ICOS,IDNK,IDO1,IFI30,IFI35,IFI44,IFIH1,IFIT2,IFIT3,IFITM1,IFITM3,IFNAR2,IFNB1,IFNG,IFNGR1,IFNLR1,IGF2BP2,IGFBP2,IGFBP3,IGFN1,IGKC,IGSF1,IKBKE,IKZF1,IKZF3,IL10,IL10RA,IL10RB,IL12B,IL12RB1,IL12RB2,IL13RA1,IL15,IL17RA,IL17RC,IL18R1,IL18RAP,IL1A,IL1B,IL1R1,IL1RAPL1,IL1RAPL2,IL1RL2,IL1RN,IL21,IL21R,IL27,IL27RA,IL2RA,IL2RB,IL2RG,IL3RA,IL4I1,IL5,IL6,IL7R,ILDR1,INAVA,INPP5D,INSL3,INSL6,INSRR,INSYN2B,IP6K3,IPCEF1,IPO7,IQCN,IQGAP1,IQGAP3,IRAG2,IRAK3,IRAK4,IRF2,IRF4,IRF5,IRF7,IRF8,IRF9,ISG15,ISG20,ITGA5,ITGAD,ITGAL,ITGAM,ITGAX,ITGB2,ITGB7,ITGBL1,ITK,ITM2A,ITPKB,ITPKC,ITPR3,ITPRIP,JAK3,JAML,JPT2,JUN,JUNB,KCNA4,KCNB2,KCNE5,KCNG1,KCNH3,KCNH4,KCNH5,KCNH7,KCNIP4,KCNJ3,KCNJ4,KCNJ5,KCNK4,KCNMB2,KCNN4,KCNQ5,KCNT2,KCNV1,KCTD16,KCTD19,KDR,KIF14,KIF15,KIF18B,KIF20A,KIF20B,KIF2C,KIFC1,KIFC2,KIRREL2,KLF4,KLHDC7A,KLHL34,KLHL4,KLHL6,KLK6,KLK7,KLK8,KLK9,KLKB1,KLRC1,KLRC2,KLRD1,KLRG2,KMO,KNL1,KNSTRN,KNTC1,KRT12,KRT20,KRT80,KRTAP5-2,KYNU,LACC1,LAG3,LAIR1,LAMA3,LAMP5,LAPTM5,LARP7,LAT,LAT2,LAX1,LBP,LCK,LCN2,LCP1,LDLRAP1,LFNG,LGALS1,LGALS3BP,LGALS8,LGALS9,LGMN,LHCGR,LIF,LILRA6,LIN7A,LIPG,LIX1,LLGL2,LMBRD2,LMNB1,LOXHD1,LOXL2,LOXL3,LOXL4,LPAR3,LPCAT2,LPIN3,LPXN,LRG1,LRMDA,LRP10,LRRC18,LRRC25,LRRC32,LRRC4C,LRRC7,LRRC8E,LRRCC1,LRRIQ1,LRRK1,LRRN4CL,LSR,LST1,LTA,LTBP1,LTBP4,LTBR,LUZP2,LY6D,LY75,LY86,LY9,LYN,MAFK,MAGEB16,MAJIN,MALL,MAP2K3,MAP3K14,MAP3K6,MAP3K8,MAP4K1,MAP9,MAPK13,MAPKAPK2,MAPKAPK3,MAT1A,MATN1,MC5R,MCL1,MCM10,MCM2,MCM3,MCM4,MCM5,MCM6,MCM7,MCOLN2,MCOLN3,MCUB,MDGA2,MEF2C,MEFV,MEI1,MELK,MFAP3L,MFGE8,MFNG,MFSD2A,MGAT4C,MGP,MGST1,MICAL1,MICALL2,MISP,MITD1,MKI67,MLIP,MLKL,MME,MMP12,MMP13,MMP14,MMP19,MMP25,MMP8,MMRN2,MOB3A,MOB3C,MOCOS,MPEG1,MPHOSPH8,MROH7,MRPL34,MRPS6,MS4A1,MS4A14,MS4A7,MSN,MSR1,MTBP,MTCL2,MTFR2,MTHFD2,MTHFR,MTMR11,MUC1,MUC13,MUC15,MUC5B,MVP,MX1,MX2,MXRA8,MYB,MYBL2,MYBPH,MYC,MYCN,MYD88,MYH9,MYL4,MYLK2,MYLK3,MYO15A,MYO1C,MYO1E,MYO1F,MYO1G,MYO1H,MYOC,MYOF,MYOM2,NAGLU,NAMPT,NANOS2,NAP1L3,NAPSA,NAT2,NAV2,NCAM2,NCAPH,NCF1,NCF2,NCF4,NCKAP1L,NCR1,NDC80,NDE1,NDNF,NDST4,NEAT1,NECAB1,NECAB3,NECTIN4,NEDD9,NEK2,NES,NETO1,NEU2,NEURL1B,NEUROD6,NEXMIF,NFATC1,NFE2,NFE2L2,NFIL3,NFKB1,NFKB2,NFKBIA,NFKBIE,NFKBIZ,NIBAN1,NIBAN2,NIPA1,NIPAL1,NKAIN2,NLRC4,NLRC5,NLRP3,NLRP6,NMI,NMUR2,NOD1,NOD2,NOL4,NOS2,NOS3,NOTCH1,NOTCH2,NOTCH4,NOX4,NPAS4,NPC2,NPFFR2,NPL,NPR1,NPR3,NPY1R,NPY5R,NR4A2,NRAP,NRN1,NRROS,NTSR2,NUAK2,NWD2,NXPH2,NYAP2,OAS2,OAS3,OCSTAMP,ODC1,OGN,OLFM3,OLFML3,OLR1,OPCML,OPRK1,OR2H1,OR2V2,OR51E2,OR52N4,ORAI1,ORMDL2,OSGIN1,OSM,OSMR,OTOF,P2RX7,P2RY10,P2RY12,P2RY2,P4HA3,PABPC5,PADI4,PAK5,PALLD,PARP11,PARP12,PARP14,PARP3,PARP4,PARP9,PARVG,PAWR,PBK,PBXIP1,PCDH20,PCDH7,PCDHA5,PCDHA7,PCDHA9,PCDHB4,PCDHB5,PCP4,PCSK9,PDCD1,PDCD1LG2,PDE10A,PDE1A,PDE3A,PDE6B,PDGFRL,PDK4,PDP1,PDPN,PEAR1,PER1,PERM1,PFKFB3,PGD,PGGHG,PGLYRP2,PGM2L1,PGR,PHACTR4,PHF19,PHKG1,PHLDB3,PI4K2B,PIDD1,PIEZO1,PIF1,PIK3AP1,PIK3C2G,PIK3CD,PIK3CG,PIK3R5,PILRA,PIM1,PIMREG,PIWIL2,PIWIL4,PKN3,PLA1A,PLA2G2F,PLA2G4A,PLA2G4C,PLAGL2,PLAT,PLAU,PLAUR,PLB1,PLCB1,PLCB2,PLCB3,PLCG2,PLCXD2,PLCXD3,PLD4,PLEK,PLEK2,PLEKHA2,PLEKHA4,PLEKHG2,PLEKHH3,PLEKHO2,PLIN4,PLK1,PLP1,PLP2,PLPPR4,PLPPR5,PLS1,PLSCR1,PLSCR2,PMEL,PMF1,PML,PNP,PNPLA7,PNPLA8,PNPT1,PODNL1,PODXL,POLA2,POLD1,POLE,POLN,POU2AF1,POU3F2,POU6F2,PPFIA2,PPIG,PPP1R15A,PPP1R15B,PPP1R18,PPP1R1B,PPP1R3B,PPP3CA,PRC1,PRDM1,PREX2,PRF1,PRICKLE3,PRKAR2B,PRKCB,PRKCH,PRKD2,PRKG2,PRL,PRLR,PRMT8,PRND,PROCR,PROKR1,PROS1,PRPH,PRR11,PRR16,PRR32,PRRG1,PSCA,PSD4,PSEN2,PSMB10,PSMB8,PSMB9,PSME2,PSMG4,PSTPIP1,PTAFR,PTBP1,PTER,PTGER2,PTGER4,PTGES,PTGIR,PTGR1,PTGS2,PTH1R,PTK6,PTPN18,PTPN22,PTPN6,PTPN7,PTPRC,PTPRCAP,PTX3,PVR,PVRIG,PYCARD,PYGL,R3HDM1,RAB19,RAB27B,RAB29,RAB32,RAB3C,RAB3IL1,RAB43,RAC2,RAD51,RAD51AP1,RAD51AP2,RAD51B,RALB,RANBP3L,RAPGEF4,RARA,RARRES2,RASA2,RASAL3,RASGRP1,RASGRP2,RASGRP4,RASIP1,RASL11A,RASSF7,RBKS,RBL1,RBM38,RBM47,RCN3,REL,RELA,RELB,RENBP,REPS2,REST,RFX3,RGS1,RGS4,RGS5,RGS7BP,RGS9,RGS9BP,RGSL1,RHBDF1,RHBDF2,RHBG,RHOG,RHOH,RHOJ,RIGI,RIN2,RIN3,RINL,RIPK1,RIPK3,RMI2,RNASE4,RNF114,RNF19B,RNF213,RNF31,ROBO2,ROBO4,RP1L1,RPE65,RPGRIP1,RPS27L,RPS5,RPS6KA3,RRAD,RRBP1,RRM2,RS1,RSAD2,RSKR,RTKN2,RTL3,RTL4,RTP3,RTP4,RUBCNL,RUNX1,RXFP1,RXRG,RYR1,S100A3,S100A4,S100A9,S1PR2,S1PR3,S1PR4,SAMD9L,SAMHD1,SAMSN1,SASH3,SATB2,SAXO4,SBNO2,SCAMP2,SCARA5,SCARF1,SCML4,SCN4A,SCNN1G,SCO1,SCPEP1,SCUBE1,SDC1,SDCBP2,SELE,SELL,SELP,SELPLG,SEMA3A,SEMA3C,SEMA3G,SEPTIN1,SEPTIN7,SERGEF,SERPINB9,SERPINE1,SERPINF2,SERPING1,SERPINI1,SERTAD1,SESN2,SETDB2,SFRP1,SGK1,SH2B2,SH2D2A,SH3BGRL,SH3BP1,SH3BP2,SH3PXD2B,SH3RF2,SH3TC1,SHANK1,SHC1,SHC3,SHCBP1,SHISA3,SIGIRR,SIGLEC1,SIPA1,SKA1,SKAP1,SLA,SLA2,SLAMF1,SLAMF6,SLAMF7,SLAMF8,SLAMF9,SLC10A6,SLC11A1,SLC12A3,SLC12A4,SLC12A7,SLC15A3,SLC16A10,SLC16A3,SLC16A7,SLC17A8,SLC17A9,SLC1A2,SLC1A5,SLC22A18,SLC22A8,SLC24A2,SLC25A24,SLC25A45,SLC28A2,SLC29A3,SLC2A1,SLC2A9,SLC30A10,SLC30A2,SLC31A2,SLC35D2,SLC38A11,SLC39A1,SLC39A14,SLC39A4,SLC3A2,SLC40A1,SLC43A3,SLC4A11,SLC52A3,SLC6A19,SLC7A7,SLCO2B1,SLCO4C1,SLFN5,SLITRK4,SLPI,SMARCA1,SMIM13,SMOC1,SMPDL3B,SMYD1,SNAI1,SNAP25,SNX13,SNX20,SNX25,SOAT2,SOCS1,SOCS3,SP100,SP110,SP140,SP7,SPATA13,SPATA4,SPATA6,SPDL1,SPI1,SPIDR,SPINT1,SPN,SPOCK3,SPON2,SPP1,SPRR1A,SPSB1,SQOR,SRGN,SSC5D,ST14,ST6GAL2,STAB1,STAT1,STAT2,STAT3,STAT4,STAT5A,STAT6,STC2,STEAP4,STING1,STK3,STK40,STOM,STOML3,STPG2,STRA6,STRC,STYK1,SUSD3,SYCP2,SYDE1,SYK,SYNE3,SYT10,SYT16,SYTL3,TACC3,TAFA1,TAFA2,TAGAP,TAGLN,TAP1,TAP2,TAPBPL,TARM1,TASL,TBC1D10C,TBX21,TBXAS1,TCF23,TCIRG1,TDRD7,TEAD4,TEC,TECTA,TEDC1,TENT5A,TENT5C,TEP1,TERB1,TERC,TES,TESPA1,TEX14,TEX47,TFEC,TGFB1,TGFBI,TGFBR2,TGIF1,TGM1,TGM2,THBS1,THEMIS,THRB,TICAM1,TICAM2,TICRR,TIFAB,TIGIT,TIMD4,TIMELESS,TK1,TLE3,TLE6,TLN1,TLR1,TLR2,TLR3,TLR4,TLR5,TLR6,TLR7,TLR8,TLR9,TM4SF1,TMC3,TMC6,TMC8,TMCO4,TMEM104,TMEM119,TMEM154,TMEM156,TMEM176A,TMEM176B,TMEM184A,TMEM196,TMEM212,TMEM229A,TMEM37,TMEM44,TMEM47,TMEM52,TMPRSS2,TNC,TNF,TNFAIP2,TNFAIP3,TNFAIP8L2,TNFRSF10B,TNFRSF11A,TNFRSF13B,TNFRSF14,TNFRSF1A,TNFRSF1B,TNFRSF4,TNFRSF8,TNFRSF9,TNFSF10,TNFSF13B,TNFSF14,TNFSF15,TNFSF8,TNFSF9,TNIP3,TNNC1,TNNI1,TNS4,TOP2A,TOR1AIP1,TOR1AIP2,TOR3A,TOR4A,TPCN2,TPH1,TPX2,TRAF1,TRAF2,TRAF3IP3,TRAFD1,TRAM2,TREM1,TREM2,TREML2,TREML4,TREX1,TRHR,TRIB1,TRIB3,TRIM14,TRIM21,TRIM26,TRIM47,TRIM5,TRIM56,TRIM6,TRIM69,TRIM72,TRIP13,TROAP,TRPC6,TRPM5,TRPM6,TRPV4,TSPAN32,TSPAN4,TTC16,TTC28,TTC7A,TTF2,TTLL7,TTPA,TUBA1C,TWIST1,TXK,TXNRD1,TYROBP,UACA,UAP1L1,UBA7,UBASH3A,UBD,UBE2C,UBE2L6,UBXN2B,UCP2,UHRF1,UNC13C,UNC13D,UNC93A,UNC93B1,USP25,USP34,USP9X,VASP,VAV1,VCAM1,VDR,VIM,VIP,VNN3P,VRK2,VSTM2A,VWA5A,VWF,WAS,WASF2,WDFY4,WDPCP,WDR17,WDR49,WDR62,WNT9A,XAF1,XCL1,XDH,XIRP1,XIRP2,YBX2,ZAP70,ZBP1,ZC3H12A,ZC3H12D,ZC3HAV1,ZCCHC2,ZFP36L2,ZMAT1,ZMYM2,ZMYND15,ZNFX1,ZUP1,ZYX	1754
Cancer,Organismal Injury and Abnormalities	Incidence of tumor	1.22e-203		0.508	A2M,A3GALT2,A4GALT,ABCA1,ABCA6,ABCC3,ABCC6,ABCD1,ABCD2,ABI3,ABTB2,ACAP1,ACER2,ACP5,ACSL4,ACVRL1,ADA,ADAM8,ADAMTS1,ADAMTS14,ADAMTS19,ADAMTS6,ADAMTS9,ADAMTSL4,ADAP2,ADCY1,ADCY4,ADCY5,ADGRE1,ADGRE5,ADGRG5,ADIPOR2,ADM,ADORA3,AFAP1L2,AFF1,AGER,AGPAT2,AHNAK,AIDA,AIF1,AIM2,AK2,AKIP1,AKNA,ALAS2,ALCAM,ALDH1A2,ALDH1B1,ALDH8A1,ALPK1,AMOTL2,ANGPTL4,ANKFY1,ANKK1,ANKLE1,ANKRD34C,ANO3,ANO7,ANPEP,ANTXR2,ANXA1,ANXA2,ANXA3,ANXA4,AOAH,APAF1,APBB1IP,APC,APOBEC1,APOBR,APOD,APOLD1,APPL1,ARAP1,ARG1,ARHGAP10,ARHGAP19,ARHGAP25,ARHGAP28,ARHGAP30,ARHGAP33,ARHGAP4,ARHGAP45,ARHGAP5,ARHGAP8,ARHGAP9,ARHGDIB,ARHGEF5,ARL5C,ARMCX6,ARPC1B,ARRB2,ARRDC1,ARRDC4,ARSJ,ART3,ASAP3,ASB2,ASB4,ASCL1,ASF1B,ASPG,ASPM,ASS1,ATF3,ATF5,ATP10A,ATP10B,ATP10D,ATP13A4,ATP5MF,ATP7A,ATP8B4,ATRX,AURKA,AURKB,AVIL,AXL,B2M,B3GALT2,B3GNT3,BACH1,BAG3,BAK1,BARD1,BATF,BATF2,BAZ1A,BCHE,BCL2L11,BCL2L14,BCL3,BCL6,BCL6B,BDH2,BDKRB2,BGLAP,BGN,BID,BIN2,BIN3,BIRC3,BIRC5,BLK,BLNK,BLVRB,BMP10,BMP2K,BRCA1,BRIP1,BST1,BST2,BTAF1,BTBD17,BTK,BTLA,BUB1,BUB1B,C11orf87,C16orf54,C1orf54,C1QA,C1QC,C1QL3,C1QTNF1,C1QTNF6,C1RL,C3AR1,C4A,C4B,C6orf132,CACNA1S,CACNA2D1,CACNB4,CACNG3,CACNG5,CADM2,CALCA,CALHM6,CAMKK2,CAP2,CAPG,CAPN3,CARD11,CARD6,CASP1,CASP12,CASP4,CASP7,CASP8,CASR,CASTOR1,CCDC154,CCDC158,CCDC39,CCDC88A,CCDC88B,CCER1,CCHCR1,CCKBR,CCL2,CCL28,CCL3,CCL4,CCL5,CCL7,CCL8,CCN1,CCN5,CCNA2,CCNB1,CCNB2,CCND1,CCND3,CCR1,CCR7,CCR8,CCRL2,CD101,CD109,CD151,CD163,CD177,CD180,CD19,CD200R1,CD22,CD247,CD27,CD274,CD300A,CD300LB,CD300LD,CD300LF,CD33,CD36,CD37,CD3D,CD3E,CD3G,CD40,CD40LG,CD44,CD48,CD5,CD53,CD5L,CD6,CD68,CD69,CD7,CD72,CD74,CD79B,CD80,CD82,CD84,CD86,CD8A,CD8B,CD9,CD93,CD96,CDC20,CDC25C,CDC45,CDC6,CDCA2,CDCA3,CDCA5,CDCA7L,CDCA8,CDH10,CDH12,CDH17,CDH3,CDH5,CDH8,CDH9,CDHR4,CDK1,CDK2,CDK6,CDKN1A,CDKN2A,CDKN2C,CDSN,CDT1,CEBPA,CEBPB,CEBPD,CENPA,CENPE,CENPF,CENPL,CEP55,CEP85,CES5A,CFB,CFLAR,CGAS,CH25H,CHAC1,CHAF1B,CHEK2,CHL1,CHM,CHML,CHPT1,CHSY3,CIDEB,CIITA,CKAP2,CKAP2L,CKS1B,CLCF1,CLDN10,CLDN14,CLDN23,CLEC12A,CLEC2D,CLEC4D,CLEC5A,CLIC4,CLIC5,CLN3,CLSPN,CLXN,CMTM5,CMTM6,CNDP2,CNGB1,CNKSR1,CNKSR2,CNMD,CNN2,CNR2,CNTN1,CNTN4,CNTNAP3,COL14A1,COL20A1,COL24A1,COL26A1,COL4A1,COL4A2,COL4A6,COL5A3,COL9A1,CORT,CP,CPA4,CPA6,CPAP,CPLX3,CPNE1,CPNE4,CPNE9,CPT1A,CRABP2,CREB3L1,CRELD2,CREM,CRIP1,CRISPLD1,CRISPLD2,CRLF2,CRYBA4,CRYBG1,CSF1,CSF1R,CSF2RB,CSF3R,CSMD3,CTH,CTLA4,CTNNA3,CTSB,CTSC,CTSD,CTSE,CTSH,CTSK,CTSS,CTSZ,CTTNBP2NL,CXCL1,CXCL10,CXCL11,CXCL13,CXCL16,CXCL2,CXCL9,CXCR3,CXCR4,CXCR5,CXCR6,CYBA,CYBB,CYP11A1,CYP1B1,CYSLTR1,CYSLTR2,CYTH4,CYTIP,DAB2,DAPP1,DAXX,DBF4,DBNL,DCC,DCN,DCX,DCXR,DDIT3,DDIT4L,DDX11,DDX39A,DDX60,DEF6,DENND1C,DENND2D,DEPP1,DERA,DGKB,DHRS1,DHRS9,DHX35,DIAPH3,DIO2,DISC1,DLGAP3,DLGAP5,DLX1,DLX6,DMRT3,DMRTB1,DNA2,DNAAF11,DNAAF3,DNAJB13,DNASE1L1,DNASE1L3,DNM1L,DOC2A,DOCK2,DOCK8,DOK1,DOK2,DOK3,DOK6,DPEP2,DPP10,DRAM1,DRD1,DRD2,DSCC1,DSEL,DTX3L,DYRK4,DYSF,E2F2,E2F5,E2F7,E2F8,EBI3,ECEL1,ECM1,ECT2,EDA2R,EDIL3,EDN1,EDN3,EEF1AKMT4,EEF2KMT,EFEMP2,EFHB,EGFL7,EGR2,EGR4,EHBP1L1,EHD1,EHD2,EHD4,EIF1AX,EIF2AK2,EIF4EBP1,EIF5A2,EIF6,ELAVL4,ELF1,ELF3,ELF4,ELK3,EME1,EMILIN1,EMP1,EMP3,ENG,ENTPD1,EPHA2,EPHA3,EPHA5,EPHA6,EPHX4,EPPK1,EPSTI1,EPYC,ERAP1,ERBB2,ERBB4,ERCC6L,ERICH5,ERP27,ERRFI1,ESAM,ESCO1,ESCO2,ESPL1,ESYT1,ETS1,ETV1,ETV6,EVI2B,EZR,F10,F11R,F13A1,F7,FAAP24,FABP4,FAM111A,FAM124B,FAM163A,FAM167A,FAM169BP,FAM187A,FAM187B,FAM72A,FAM83D,FAM83G,FANCA,FANCI,FAS,FAT3,FBLIM1,FBRSL1,FBXL8,FBXO5,FCER1G,FCGBP,FCGR2B,FCRLB,FEN1,FERMT3,FES,FGD2,FGF10,FGF12,FGF13,FGFBP1,FGFR4,FGL2,FGR,FHAD1,FHL3,FHOD1,FIGNL1,FILIP1,FKBP10,FKBP5,FLI1,FLNA,FLNC,FLRT2,FLT4,FN1,FNBP1L,FNIP2,FOS,FOSB,FOSL1,FOSL2,FOXF1,FOXM1,FOXP2,FOXS1,FPR2,FRRS1,FRRS1L,FRZB,FSTL5,FURIN,FUT4,FUT9,FXYD5,FYB1,GAB2,GABRA1,GABRA2,GABRA3,GABRA4,GABRA5,GABRB2,GABRB3,GABRG1,GABRG2,GADD45A,GADD45B,GALNT13,GALNT15,GALNT6,GALNTL6,GAPT,GAS2L3,GASK1B,GATA2,GBA1,GBP2,GBP3,GBP4,GBP5,GBP7,GCC2,GCM2,GCNT1,GCSAM,GDF15,GDF3,GEM,GFAP,GFI1,GFRA2,GGT5,GGTA1,GIMAP1,GIMAP7,GIMAP8,GINS2,GJA4,GLA,GLDN,GLIPR1,GLIPR2,GLIS1,GLIS3,GLS,GMIP,GMNC,GMNN,GMPS,GNA13,GNA15,GNG4,GNG7,GNRHR,GP6,GPC5,GPM6A,GPM6B,GPNMB,GPR132,GPR141,GPR15,GPR174,GPR182,GPR26,GPR34,GPR35,GPR6,GPR65,GPR84,GPR88,GPRC5A,GPSM3,GPX1,GPX8,GRIA2,GRIA3,GRIA4,GRIN2A,GRIN2B,GRM3,GRM5,GRM8,GRN,GSAP,GSDMD,GSTM5,GTSE1,GUCY1A1,GUCY2C,GXYLT2,GYPC,GZMA,GZMB,GZMK,H1-1,H1-2,H1-5,H19,H2AC13,H2AC15,H2AC6,H2BC12,H2BC13,H2BC14,H2BC15,H2BC3,H2BC4,H2BC9,H3C15,H3C2,H3C3,H3C7,HAL,HAP1,HAPLN1,HAS2,HASPIN,HAUS4,HBEGF,HCAR2,HCK,HCLS1,HCRTR2,HCST,HDAC9,HECW1,HELZ2,HERC6,HES5,HFE,HHIPL2,HIF3A,HIPK4,HK2,HK3,HLA-A,HLX,HMCN1,HMCN2,HMGA1,HMGA2,HMGB2,HMMR,HMOX1,HNMT,HOOK1,HP,HPGD,HPSE,HPX,HRCT1,HROB,HS3ST2,HS3ST3B1,HSP90AA1,HSPA1A,HSPA4L,HSPB1,HSPB6,HSPB8,HSPG2,HTR1F,HTR2A,HVCN1,ICAM1,ICAM2,ICOS,ICOSLG,ID1,ID3,ID4,IDE,IDI1,IDO1,IER3,IFI30,IFI44,IFIH1,IFIT1,IFIT3,IFITM1,IFITM2,IFITM3,IFNAR2,IFNG,IFNGR1,IFNLR1,IGF2BP2,IGFBP2,IGFBP3,IGFBP7,IGFN1,IGSF1,IGSF6,IKBKE,IKZF1,IKZF3,IL10,IL10RA,IL12B,IL12RB1,IL12RB2,IL13RA1,IL15,IL15RA,IL17RA,IL17RC,IL18R1,IL1A,IL1B,IL1R1,IL1R2,IL1RAPL1,IL1RAPL2,IL1RL2,IL1RN,IL21,IL21R,IL27,IL27RA,IL2RA,IL2RB,IL2RG,IL3RA,IL4I1,IL5,IL6,IL7,IL7R,ILDR1,INAVA,INPP5D,INSL3,INSL6,INSRR,INSYN2B,IPCEF1,IQCN,IQGAP1,IQGAP3,IRAG2,IRAK3,IRF1,IRF2,IRF4,IRF5,IRF7,IRF8,IRF9,ISG15,ITGA5,ITGAD,ITGAL,ITGAM,ITGAX,ITGB2,ITGB7,ITGBL1,ITIH4,ITK,ITM2A,ITPKB,ITPKC,ITPR3,ITPRIP,ITPRIPL1,ITPRIPL2,JAK3,JAML,JPT2,JUN,JUNB,KARS1,KCNA4,KCNB2,KCNG1,KCNH3,KCNH4,KCNH5,KCNH7,KCNIP4,KCNJ3,KCNJ4,KCNJ5,KCNK6,KCNMB2,KCNN4,KCNQ5,KCNT2,KCNV1,KCTD11,KCTD16,KCTD19,KDR,KIF11,KIF14,KIF15,KIF18B,KIF20A,KIF20B,KIF23,KIF2C,KIFC1,KIFC2,KIRREL2,KLF2,KLF4,KLF6,KLHDC7A,KLHL34,KLHL4,KLHL6,KLK6,KLK7,KLK8,KLKB1,KLRC1,KLRC2,KLRD1,KLRG2,KLRK1,KMO,KNL1,KNSTRN,KNTC1,KRT12,KRT20,KRT80,KYNU,LACC1,LAG3,LAMA3,LAMP5,LAP3,LAPTM4A,LAPTM5,LARP7,LAT,LAT2,LAX1,LCK,LCN2,LCP1,LCP2,LDLRAP1,LFNG,LGALS1,LGALS3,LGALS3BP,LGALS8,LGALS9,LGMN,LHCGR,LILRA6,LIN7A,LIPG,LITAF,LIX1,LLGL2,LMBRD2,LOXHD1,LOXL1,LOXL2,LOXL3,LPAR3,LPAR5,LPCAT2,LPIN3,LPXN,LRMDA,LRP10,LRRC18,LRRC32,LRRC4C,LRRC7,LRRC8E,LRRCC1,LRRIQ1,LRRK1,LRRN4CL,LRRTM2,LSP1,LSR,LTA,LTB,LTBP1,LTBP4,LTBR,LUZP2,LY6D,LY6E,LY75,LY86,LY9,LYL1,LYN,MAD2L2,MAFB,MAGEB16,MAL2,MAP2K3,MAP3K14,MAP3K6,MAP3K8,MAP4K1,MAP9,MAPK13,MAPKAPK2,MAPKAPK3,MAT1A,MATN1,MBLAC2,MC5R,MCEE,MCL1,MCM10,MCM2,MCM3,MCM4,MCM5,MCM6,MCM7,MCOLN2,MCOLN3,MCUB,MDGA2,MEF2C,MEFV,MEI1,MELK,MEST,METRNL,MFAP2,MFAP3L,MFGE8,MFSD2A,MGAT4C,MGP,MGST1,MGST2,MICAL1,MICALL2,MIR155HG,MISP,MITD1,MKI67,MLKL,MME,MMP12,MMP13,MMP14,MMP19,MMP8,MMRN2,MMS22L,MOB1A,MOB3A,MOCOS,MOV10,MPEG1,MPHOSPH8,MPPED1,MROH7,MRPS6,MS4A1,MS4A14,MS4A4A,MS4A7,MSN,MSR1,MT-ND1,MT-ND2,MT-ND4,MT2A,MTBP,MTCL2,MTFR2,MTHFD2,MTHFR,MTMR11,MUC1,MUC13,MUC15,MUC2,MUC5B,MUSTN1,MVP,MX1,MXD1,MXRA8,MYB,MYBL2,MYC,MYCN,MYD88,MYH9,MYLK2,MYLK3,MYO15A,MYO1C,MYO1E,MYO1F,MYO1G,MYO1H,MYOC,MYOF,MYOM2,NAGLU,NAMPT,NANOS2,NAP1L3,NAPRT,NAPSA,NAT2,NAV2,NCAM2,NCAPG,NCF1,NCF2,NCF4,NCKAP1L,NCR1,NDC80,NDE1,NDNF,NDST4,NDUFA1,NDUFB5,NEAT1,NECAB3,NECTIN4,NEDD9,NEIL3,NEK2,NEK6,NES,NETO1,NEU2,NEURL1B,NEUROD6,NEXMIF,NFAM1,NFATC1,NFE2,NFE2L2,NFIL3,NFKB1,NFKB2,NFKBIA,NFKBIE,NFKBIZ,NHERF1,NIBAN1,NINJ1,NIPA1,NIPAL1,NKAIN4,NKG7,NLRC4,NLRC5,NLRP3,NLRP6,NMI,NMUR2,NOD1,NOD2,NOG,NOL4,NOS2,NOS3,NOTCH1,NOTCH2,NOTCH4,NOX4,NPAS4,NPC2,NPFFR2,NPL,NPR1,NPR3,NPY1R,NR1H3,NR2F1,NR4A2,NRAP,NRGN,NRN1,NRROS,NSL1,NSMCE1,NUAK2,NUDT12,NUPR1,NWD2,NXPH2,NYAP2,OAS2,OAS3,OCSTAMP,ODAPH,ODC1,OGFR,OGN,OLFM3,OLFML3,OLR1,OPCML,OPRK1,OR2V1,OR51E2,OR52N4,ORAI1,ORMDL2,OSGIN1,OSM,OSMR,OSTF1,OTOF,P2RX4,P2RX7,P2RY10,P2RY12,P2RY13,P2RY2,P4HA3,PABPC5,PADI4,PAK5,PALLD,PARP10,PARP11,PARP12,PARP14,PARP3,PARP4,PARVG,PAWR,PBK,PBXIP1,PCDH20,PCDH7,PCDHA5,PCDHA7,PCDHA9,PCDHB4,PCDHB5,PCLAF,PCP4,PCSK9,PDCD1,PDCD1LG2,PDE10A,PDE1A,PDE3A,PDGFRL,PDK4,PDLIM4,PDP1,PDPN,PEAR1,PECAM1,PER1,PERM1,PFKFB3,PGGHG,PGLYRP2,PGR,PHACTR4,PHF11,PHF19,PHKG1,PHLDB3,PHOSPHO1,PHYHD1,PI4K2B,PIDD1,PIEZO1,PIF1,PIK3AP1,PIK3C2G,PIK3CD,PIK3CG,PIK3R5,PIM1,PIWIL4,PKP3,PLA1A,PLA2G4A,PLA2G4C,PLAC8,PLAC9,PLAGL2,PLAT,PLAU,PLAUR,PLB1,PLBD1,PLCB1,PLCB2,PLCB3,PLCG2,PLCXD2,PLCXD3,PLD4,PLEK,PLEK2,PLEKHA2,PLEKHA4,PLEKHF1,PLEKHG2,PLEKHH3,PLIN2,PLIN4,PLK1,PLOD3,PLP1,PLP2,PLPPR4,PLPPR5,PLS1,PLSCR1,PLSCR2,PMAIP1,PMCH,PMEL,PML,PNP,PNPLA7,PNPLA8,PNPT1,PODNL1,PODXL,POLD1,POLE,POLN,POU2AF1,POU3F2,POU6F2,PPFIA2,PPIG,PPP1R15A,PPP1R18,PPP1R1B,PPP1R3B,PPP1R3G,PPP3CA,PRC1,PRDM1,PRDX6,PREX2,PRF1,PRICKLE3,PRKAR2B,PRKCB,PRKCH,PRKD2,PRKG2,PRL,PRLR,PRMT8,PRND,PROCR,PROS1,PRR11,PRR16,PRR32,PRRG1,PSCA,PSD4,PSEN2,PSMB9,PSMC6,PSME1,PSMG4,PSORS1C2,PTAFR,PTBP1,PTGER2,PTGER4,PTGES,PTGIR,PTGR1,PTGS2,PTH1R,PTK6,PTPN1,PTPN18,PTPN22,PTPN6,PTPRC,PTPRCAP,PTX3,PURG,PVR,PVRIG,PYCARD,PYGL,PYGO1,R3HDM1,RAB32,RAB3C,RAB3IL1,RAB43,RAB9B,RAC2,RAD51,RAD51AP1,RAD51AP2,RAD51B,RALB,RAPGEF4,RARA,RASA2,RASA4,RASAL3,RASGRP1,RASGRP2,RASGRP4,RASIP1,RBKS,RBL1,RBM38,RBM43,RBM47,RCN3,REL,RELA,RELB,RENBP,REPS2,REST,RFC3,RFX3,RGS1,RGS4,RGS5,RGS9,RGSL1,RHBDF1,RHBDF2,RHOC,RHOD,RHOH,RHOJ,RHOV,RIGI,RIN2,RIN3,RINL,RIPK1,RIPK3,RMDN1,RMI2,RNASE4,RNF125,RNF149,RNF19B,RNF213,RNF31,RNH1,ROBO2,ROBO4,RP1L1,RPE65,RPGRIP1,RPL22L1,RPS5,RPS6KA3,RRAD,RRAS,RRBP1,RRM2,RSAD2,RSKR,RTKN2,RTL3,RTL4,RTP4,RUBCNL,RUNX1,RUNX3,RXFP1,RXRG,RYR1,S100A10,S100A11,S100A16,S100A2,S100A4,S100A6,S100A9,S1PR2,S1PR3,SAMD9L,SAMHD1,SAMSN1,SAP30,SASH3,SAT1,SATB2,SAV1,SAXO4,SBNO2,SCAMP2,SCARA5,SCARF1,SCD5,SCML4,SCN4A,SCNN1G,SCUBE1,SDC1,SDC3,SDC4,SDCBP2,SELE,SELL,SELP,SELPLG,SEMA3A,SEMA3C,SEMA3G,SEPTIN7,SERGEF,SERPINB9,SERPINE1,SERPING1,SERPINH1,SESN2,SETDB2,SFRP1,SGK1,SGPL1,SH2B2,SH2D2A,SH3BP2,SH3PXD2B,SH3RF2,SH3TC1,SHANK1,SHC1,SHCBP1,SHISA3,SIGIRR,SIGLEC1,SIPA1,SKA1,SKAP1,SLA,SLA2,SLAMF1,SLAMF7,SLC11A1,SLC12A3,SLC12A4,SLC12A7,SLC15A3,SLC16A10,SLC16A3,SLC16A7,SLC17A8,SLC17A9,SLC1A5,SLC22A18,SLC22A3,SLC22A8,SLC24A2,SLC25A24,SLC29A3,SLC2A1,SLC2A9,SLC30A10,SLC30A2,SLC31A2,SLC35D2,SLC37A2,SLC39A14,SLC39A4,SLC3A2,SLC40A1,SLC43A3,SLC4A11,SLC52A3,SLC6A19,SLC7A7,SLCO2B1,SLCO4C1,SLFN5,SLITRK4,SLPI,SMARCA1,SMOC1,SMPDL3B,SMYD1,SNAI1,SNAP25,SNX13,SNX20,SNX25,SOAT2,SOCS1,SOCS3,SOD3,SP100,SP110,SP140,SP7,SPATA13,SPATA4,SPATA6,SPC24,SPC25,SPDL1,SPHK1,SPI1,SPIB,SPIDR,SPINT1,SPN,SPOCK3,SPON2,SPP1,SPSB1,SQOR,SRGN,SSC5D,ST14,ST6GAL2,STAB1,STAT1,STAT2,STAT3,STAT4,STAT5A,STAT6,STC2,STEAP4,STING1,STK3,STK40,STOM,STOML3,STPG2,STRA6,STRBP,STRC,STX11,STX1A,STXBP6,STYK1,SULT6B1,SUSD3,SUSD6,SVIP,SYCP2,SYDE1,SYK,SYNE3,SYNGR2,SYT10,SYT16,SYTL3,SYTL5,TACC3,TAFA1,TAFA2,TAGAP,TAGLN,TAP1,TAP2,TAPBP,TBC1D10C,TBXAS1,TCEAL7,TCF23,TCF7,TCIRG1,TCN2,TEAD3,TEAD4,TEC,TECTA,TEDC1,TENT5A,TENT5C,TEP1,TERB1,TERC,TES,TESPA1,TEX14,TEX47,TFB2M,TFEC,TGFB1,TGFBI,TGFBR2,TGIF1,TGM1,TGM2,THBS1,THEMIS,THEMIS2,THRB,TICAM1,TICAM2,TICRR,TIFAB,TIGIT,TIMD4,TIMELESS,TIMP1,TINAGL1,TIRAP,TK1,TLE6,TLN1,TLR1,TLR2,TLR3,TLR4,TLR5,TLR6,TLR7,TLR8,TLR9,TM4SF1,TMC3,TMC6,TMC8,TMEFF1,TMEM104,TMEM119,TMEM140,TMEM154,TMEM171,TMEM176A,TMEM176B,TMEM184A,TMEM184C,TMEM196,TMEM212,TMEM26,TMEM37,TMEM47,TMEM51,TMEM52,TMEM71,TMEM86A,TMPRSS2,TNC,TNF,TNFAIP2,TNFAIP3,TNFAIP8L2,TNFRSF10B,TNFRSF11A,TNFRSF13B,TNFRSF14,TNFRSF1A,TNFRSF1B,TNFRSF4,TNFRSF8,TNFRSF9,TNFSF10,TNFSF14,TNFSF15,TNFSF9,TNIP3,TNNC1,TNNI3,TOP2A,TOR1AIP2,TOR3A,TOR4A,TPH1,TPM3,TPM4,TPX2,TRABD,TRAF1,TRAF2,TRAF3IP3,TRAF5,TRAM2,TREM2,TREML2,TREX1,TRIB1,TRIB3,TRIM21,TRIM25,TRIM26,TRIM47,TRIM5,TRIM56,TRIM6,TRIM72,TRIP10,TRIP13,TRIP6,TRIQK,TROAP,TRPC6,TRPM5,TRPM6,TRPV4,TSIX,TSPAN32,TSPAN4,TSPO,TTC14,TTC28,TTC7A,TTF2,TTLL7,TTPA,TTR,TUBA1C,TUBB2B,TUBB6,TWIST1,TWIST2,TXK,TXNIP,TXNRD1,TYROBP,UACA,UBA7,UBASH3A,UBD,UBE2C,UBXN2B,UCP2,UHRF1,UNC13C,UNC13D,UNC93A,UNC93B1,UPP1,UQCRH,USP18,USP25,USP34,USP9X,VAMP8,VASP,VAV1,VCAM1,VDR,VIM,VNN3P,VRK2,VSTM2A,VWF,VXN,WARS1,WAS,WASF2,WDFY4,WDPCP,WDR17,WDR49,WDR62,WIPF1,WNT9A,XAF1,XDH,XIRP1,XIRP2,YBX2,ZAP70,ZBP1,ZBTB32,ZBTB7B,ZC3H12A,ZC3H12D,ZC3HAV1,ZCCHC2,ZFAS1,ZFP36,ZFP36L2,ZMAT1,ZMYM2,ZMYND15,ZNFX1,ZYX	1891
Cancer,Organismal Injury and Abnormalities	Malignant solid organ tumor	2.73e-202		1.766	A2M,A4GALT,ABCA1,ABCA6,ABCC3,ABCC6,ABCD1,ABCD2,ABHD15,ABI3,ABTB2,ACAP1,ACOD1,ACP5,ACSL4,ACVR1C,ACVRL1,ADA,ADAM8,ADAMTS1,ADAMTS14,ADAMTS19,ADAMTS6,ADAMTS9,ADAMTSL4,ADAP2,ADCY1,ADCY4,ADCY5,ADCY7,ADGRE1,ADGRE5,ADGRG3,ADGRG5,ADIPOR2,ADORA3,AFAP1L2,AFF1,AGPAT2,AHNAK,AIF1,AIM2,AK2,AKAP5,AKNA,ALAS2,ALCAM,ALDH1A2,ALDH1B1,ALOX5AP,ALPK1,AMOTL2,AMPD3,ANG,ANGPT4,ANGPTL4,ANGPTL6,ANKFY1,ANKK1,ANKLE1,ANKRD29,ANKRD34C,ANKRD63,ANO3,ANO7,ANPEP,ANTXR2,ANXA1,ANXA2,ANXA3,ANXA4,AOAH,APAF1,APBB1IP,APC,APLN,APOBEC1,APOBR,APOD,APOF,APOL6,APPL1,ARAP1,ARHGAP10,ARHGAP19,ARHGAP25,ARHGAP28,ARHGAP30,ARHGAP33,ARHGAP4,ARHGAP45,ARHGAP5,ARHGAP8,ARHGAP9,ARHGDIB,ARHGEF5,ARID5A,ARL11,ARRB2,ARRDC1,ARRDC2,ARRDC4,ARSJ,ART3,ASAP3,ASB2,ASB4,ASGR1,ASPM,ASS1,ATF3,ATF5,ATOH8,ATP10A,ATP10B,ATP10D,ATP13A4,ATP7A,ATP8B4,ATRX,AURKA,AURKB,AVIL,AXL,B2M,B3GALT2,B3GNT7,B4GALT1,BACH1,BAG3,BAK1,BARD1,BATF2,BAZ1A,BCHE,BCL2L11,BCL2L12,BCL3,BCL6,BCL6B,BDH2,BDKRB2,BGN,BIN2,BIN3,BIRC3,BIRC5,BLK,BLNK,BLVRB,BMP10,BMP2K,BMP3,BRCA1,BRIP1,BTAF1,BTBD16,BTBD17,BTC,BTK,BTLA,BTN1A1,BUB1,BUB1B,C16orf54,C1orf54,C1QA,C1QC,C1QTNF1,C1QTNF6,C1RL,C3AR1,C4A,C4B,C5AR1,C5AR2,C6orf132,CACNA1S,CACNA2D1,CACNB4,CACNG3,CACNG5,CADM2,CALHM6,CAMKK2,CAP2,CARD11,CARD6,CARD9,CASP1,CASP7,CASP8,CASR,CASTOR1,CCDC158,CCDC39,CCDC86,CCDC88A,CCDC88B,CCER1,CCHCR1,CCKBR,CCL7,CCL8,CCN5,CCNB1,CCND1,CCND3,CCR1,CCR2,CCR5,CCR7,CCR8,CCRL2,CD101,CD109,CD14,CD163,CD180,CD19,CD2,CD200R1,CD22,CD247,CD27,CD274,CD28,CD300A,CD300LB,CD300LD,CD300LF,CD33,CD36,CD37,CD3E,CD40,CD40LG,CD44,CD48,CD5,CD52,CD53,CD5L,CD6,CD7,CD72,CD74,CD79B,CD84,CD86,CD8B,CD93,CD96,CDADC1,CDC25C,CDC45,CDC6,CDCA2,CDCA5,CDCA7L,CDCA8,CDH10,CDH12,CDH17,CDH3,CDH5,CDH8,CDH9,CDHR4,CDK1,CDK2,CDK6,CDKN1A,CDKN2A,CDKN2C,CDSN,CDT1,CEBPA,CENPE,CENPF,CENPL,CEP55,CEP85,CES5A,CFAP36,CFB,CFLAR,CGAS,CH25H,CHAC1,CHAF1B,CHEK2,CHL1,CHM,CHML,CHORDC1,CHST14,CHSY3,CIDEB,CIITA,CISH,CKAP2,CKAP2L,CLCF1,CLDN10,CLDN14,CLDN19,CLDN23,CLEC10A,CLEC2D,CLEC4D,CLEC4E,CLEC5A,CLEC7A,CLEC9A,CLIC1,CLIC4,CLIC5,CLN3,CLSPN,CMKLR1,CMPK2,CNDP2,CNGB1,CNKSR1,CNKSR2,CNN2,CNR2,CNTN1,CNTN4,CNTNAP3,COL14A1,COL20A1,COL24A1,COL26A1,COL4A1,COL4A2,COL4A6,COL5A3,COL9A1,CP,CPA4,CPA6,CPAP,CPNE1,CPNE4,CPNE9,CPT1A,CRABP2,CREB3L1,CREG2,CREM,CRISPLD1,CRISPLD2,CRLF2,CRYBA4,CRYBG1,CSF1,CSF1R,CSF2RB,CSF3R,CSMD3,CSRNP1,CST7,CTLA4,CTNNA3,CTSC,CTSD,CTSE,CTSK,CTSS,CTSW,CTTNBP2NL,CXCL1,CXCL10,CXCL11,CXCL13,CXCL9,CXCR3,CXCR4,CXCR5,CYBA,CYBB,CYP11A1,CYP1B1,CYSLTR1,CYSLTR2,CYTH4,CYTIP,DAB2,DAPP1,DAXX,DAZL,DCC,DCDC2C,DCN,DCX,DDI1,DDIT4L,DDN,DDX11,DDX60,DEF6,DENND2D,DERA,DGKB,DHH,DHRS9,DHX35,DHX58,DIAPH3,DIO2,DISC1,DKKL1,DLGAP3,DLGAP5,DLX6,DMRT3,DMRTB1,DNA2,DNAAF3,DNAJB13,DNASE1L1,DNASE1L3,DNM1L,DOC2A,DOCK2,DOCK8,DOK1,DOK2,DOK3,DOK6,DPEP2,DPP10,DRD1,DRD2,DSCC1,DSEL,DTX3L,DYRK4,DYSF,E2F5,E2F7,E2F8,ECEL1,ECM1,ECT2,EDA2R,EDEM1,EDIL3,EDN1,EDN3,EFCAB8,EFEMP2,EFHB,EGFL6,EGR2,EHBP1L1,EHD1,EHD2,EHD4,EIF1AX,EIF2AK2,EIF6,ELAVL4,ELF3,ELF4,ELK3,EME1,EMILIN1,EMILIN2,EMP3,ENG,ENTPD1,EPHA2,EPHA3,EPHA5,EPHA6,EPHX4,EPPK1,EPYC,ERBB2,ERBB4,ERCC6L,ERICH5,ERV3-1,ESAM,ESCO1,ESCO2,ESPL1,ETS1,ETV1,ETV6,EZR,F10,F11R,F13A1,F7,FABP4,FAM111A,FAM124B,FAM167A,FAM169BP,FAM187B,FAM81A,FAM83D,FAM83F,FAM83G,FANCA,FAS,FAT3,FBLIM1,FBRSL1,FBXL8,FCGBP,FCGR2B,FCRL6,FERMT3,FES,FGD2,FGF10,FGF12,FGF13,FGFR4,FGL2,FGR,FHAD1,FHL3,FHOD1,FIGNL1,FILIP1,FKBP10,FKBP5,FLI1,FLNA,FLNC,FLRT2,FLT4,FN1,FNIP2,FOS,FOSB,FOSL2,FOXF1,FOXM1,FOXP2,FOXS1,FPR2,FRZB,FSTL5,FURIN,FUT4,FUT7,FUT9,FYB1,GAB2,GABRA1,GABRA2,GABRA3,GABRA4,GABRA5,GABRB2,GABRB3,GABRG1,GABRG2,GADD45A,GALNS,GALNT13,GALNT15,GALNT6,GALNTL6,GAMT,GAPT,GASK1A,GASK1B,GATA2,GBA1,GBGT1,GBP2,GBP4,GBP5,GBP6,GCC2,GCM2,GCNT1,GDF3,GEM,GFI1,GFRA2,GGT5,GIMAP1,GIMAP4,GIMAP5,GIMAP6,GIMAP7,GIMAP8,GLDN,GLIPR1,GLIS1,GLIS3,GMIP,GMNC,GMPS,GNA15,GNB3,GNG7,GNGT2,GP6,GPC5,GPM6A,GPNMB,GPR132,GPR141,GPR174,GPR182,GPR34,GPR35,GPR65,GPR84,GPRC5A,GPX1,GRAP,GRAP2,GRIA2,GRIA3,GRIA4,GRIN2A,GRIN2B,GRM3,GRM5,GRM8,GRN,GSAP,GSTM5,GTSE1,GUCY1A1,GUCY2C,GUSB,GXYLT2,GZMA,GZMK,H1-2,H1-5,H2BC8,H2BC9,H3C1,H3C2,H3C3,HAL,HAP1,HAPLN1,HAS2,HASPIN,HAUS4,HAVCR2,HBEGF,HCAR2,HCK,HCLS1,HCRTR2,HDAC9,HDC,HECW1,HELZ2,HERC6,HEXB,HFE,HHEX,HHIPL2,HIF3A,HIPK4,HK2,HK3,HLA-A,HLX,HMCN1,HMGA1,HMGA2,HMOX1,HNMT,HOMER2,HOOK1,HP,HPGD,HPSE,HPX,HRCT1,HS3ST2,HSH2D,HSP90AA1,HSPA4L,HSPB1,HSPG2,HTR1F,HTR2A,HVCN1,ICAM1,ICOS,IDNK,IDO1,IFI30,IFI35,IFI44,IFIH1,IFIT2,IFIT3,IFITM1,IFITM3,IFNAR2,IFNB1,IFNG,IFNGR1,IFNLR1,IGF2BP2,IGFBP2,IGFBP3,IGFN1,IGKC,IGSF1,IKBKE,IKZF1,IKZF3,IL10,IL10RA,IL10RB,IL12B,IL12RB1,IL12RB2,IL13RA1,IL15,IL17RA,IL17RC,IL18R1,IL18RAP,IL1A,IL1B,IL1R1,IL1RAPL1,IL1RAPL2,IL1RL2,IL1RN,IL21,IL21R,IL27,IL27RA,IL2RA,IL2RB,IL2RG,IL3RA,IL4I1,IL5,IL6,IL7R,ILDR1,INAVA,INPP5D,INSL3,INSL6,INSRR,INSYN2B,IP6K3,IPCEF1,IPO7,IQCN,IQGAP1,IQGAP3,IRAG2,IRAK3,IRAK4,IRF2,IRF4,IRF5,IRF7,IRF8,IRF9,ISG15,ISG20,ITGA5,ITGAD,ITGAL,ITGAM,ITGAX,ITGB2,ITGB7,ITGBL1,ITK,ITM2A,ITPKB,ITPKC,ITPR3,ITPRIP,JAK3,JAML,JPT2,JUN,JUNB,KCNA4,KCNB2,KCNE5,KCNG1,KCNH3,KCNH4,KCNH5,KCNH7,KCNIP4,KCNJ3,KCNJ4,KCNJ5,KCNK4,KCNMB2,KCNN4,KCNQ5,KCNT2,KCNV1,KCTD16,KCTD19,KDR,KIF14,KIF15,KIF18B,KIF20A,KIF20B,KIF23,KIF2C,KIFC1,KIFC2,KIRREL2,KLF4,KLHDC7A,KLHL34,KLHL4,KLHL6,KLK6,KLK7,KLK8,KLK9,KLKB1,KLRC1,KLRC2,KLRD1,KLRG2,KMO,KNL1,KNSTRN,KNTC1,KRT12,KRT20,KRT80,KRTAP5-2,KYNU,LACC1,LAG3,LAIR1,LAMA3,LAMP5,LAPTM5,LARP7,LAT,LAT2,LAX1,LBP,LCK,LCN2,LCP1,LDLRAP1,LFNG,LGALS1,LGALS3BP,LGALS8,LGALS9,LGMN,LHCGR,LIF,LILRA6,LIN7A,LIPG,LITAF,LIX1,LLGL2,LMBRD2,LMNB1,LOXHD1,LOXL2,LOXL3,LOXL4,LPAR3,LPCAT2,LPIN3,LPXN,LRG1,LRMDA,LRP10,LRRC18,LRRC25,LRRC32,LRRC4C,LRRC7,LRRC8E,LRRCC1,LRRIQ1,LRRK1,LRRN4CL,LSR,LST1,LTA,LTBP1,LTBP4,LTBR,LUZP2,LY6D,LY75,LY86,LY9,LYN,MAFK,MAGEB16,MAJIN,MALL,MAP2K3,MAP3K14,MAP3K6,MAP4K1,MAP9,MAPK13,MAPKAPK2,MAPKAPK3,MAT1A,MATN1,MC5R,MCL1,MCM10,MCM2,MCM3,MCM4,MCM5,MCM6,MCM7,MCOLN2,MCOLN3,MCUB,MDGA2,MEF2C,MEFV,MEI1,MELK,MFAP3L,MFGE8,MFNG,MFSD2A,MGAT4C,MGP,MGST1,MICAL1,MICALL2,MISP,MITD1,MKI67,MLIP,MLKL,MME,MMP12,MMP13,MMP14,MMP25,MMP8,MMRN2,MOB3A,MOB3C,MOCOS,MPEG1,MPHOSPH8,MROH7,MRPL34,MRPS6,MS4A1,MS4A14,MS4A7,MSN,MSR1,MT-ND2,MTBP,MTCL2,MTFR2,MTHFD2,MTHFR,MTMR11,MUC1,MUC13,MUC15,MUC5B,MVP,MX1,MX2,MXRA8,MYB,MYBL2,MYBPH,MYC,MYCN,MYD88,MYH9,MYL4,MYLK2,MYLK3,MYO15A,MYO1C,MYO1E,MYO1F,MYO1G,MYO1H,MYOC,MYOF,MYOM2,NAGLU,NAMPT,NANOS2,NAP1L3,NAPSA,NAT2,NAV2,NCAM2,NCAPH,NCF1,NCF2,NCF4,NCKAP1L,NCR1,NDC80,NDE1,NDNF,NDST4,NDUFB5,NEAT1,NECAB1,NECAB3,NECTIN4,NEDD9,NEK2,NES,NETO1,NEU2,NEURL1B,NEUROD6,NEXMIF,NFATC1,NFE2,NFIL3,NFKB1,NFKB2,NFKBIA,NFKBIE,NFKBIZ,NIBAN1,NIBAN2,NINJ1,NIPA1,NIPAL1,NKAIN2,NLRC4,NLRC5,NLRP3,NLRP6,NMI,NMUR2,NOD1,NOD2,NOL4,NOS2,NOS3,NOTCH1,NOTCH2,NOTCH4,NOX4,NPAS4,NPC2,NPFFR2,NPL,NPR1,NPR3,NPY1R,NPY5R,NR4A2,NRAP,NRN1,NRROS,NTSR2,NUAK2,NWD2,NXPH2,NYAP2,OAS2,OAS3,OCSTAMP,ODC1,OGN,OLFM3,OLFML3,OLR1,OPCML,OPRK1,OR2H1,OR2V2,OR51E2,OR52N4,ORAI1,ORMDL2,OSGIN1,OSM,OSMR,OTOF,P2RX7,P2RY10,P2RY12,P2RY2,P4HA3,PABPC5,PADI4,PAK5,PALLD,PARP10,PARP11,PARP12,PARP14,PARP3,PARP4,PARP9,PARVG,PAWR,PBK,PBXIP1,PCDH20,PCDH7,PCDHA5,PCDHA7,PCDHA9,PCDHB4,PCDHB5,PCP4,PCSK9,PDCD1,PDCD1LG2,PDE10A,PDE1A,PDE3A,PDE6B,PDGFRL,PDK4,PDP1,PDPN,PEAR1,PER1,PERM1,PFKFB3,PGD,PGGHG,PGLYRP2,PGM2L1,PGR,PHACTR4,PHF19,PHKG1,PHLDB3,PI4K2B,PIDD1,PIEZO1,PIF1,PIK3AP1,PIK3C2G,PIK3CD,PIK3CG,PIK3R5,PILRA,PIM1,PIMREG,PIWIL2,PIWIL4,PKN3,PLA1A,PLA2G2F,PLA2G4A,PLA2G4C,PLAGL2,PLAT,PLAU,PLAUR,PLB1,PLBD1,PLCB1,PLCB2,PLCB3,PLCG2,PLCXD2,PLCXD3,PLD4,PLEK,PLEK2,PLEKHA2,PLEKHA4,PLEKHG2,PLEKHH3,PLEKHO2,PLIN4,PLK1,PLP1,PLP2,PLPPR4,PLPPR5,PLS1,PLSCR1,PLSCR2,PMEL,PMF1,PML,PNP,PNPLA7,PNPLA8,PNPT1,PODNL1,PODXL,POLA2,POLD1,POLE,POLN,POU2AF1,POU6F2,PPFIA2,PPIG,PPP1R15A,PPP1R15B,PPP1R18,PPP1R1B,PPP1R3B,PPP3CA,PRC1,PRDM1,PREX2,PRF1,PRICKLE3,PRKAR2B,PRKCB,PRKCH,PRKD2,PRKG2,PRL,PRLR,PRMT8,PRND,PROCR,PROKR1,PROS1,PRPH,PRR11,PRR16,PRR18,PRR32,PRRG1,PSCA,PSD4,PSEN2,PSMB10,PSMB8,PSMB9,PSME2,PSMG4,PSTPIP1,PTAFR,PTBP1,PTER,PTGER2,PTGER4,PTGES,PTGIR,PTGR1,PTGS2,PTH1R,PTK6,PTPN18,PTPN22,PTPN6,PTPN7,PTPRC,PTPRCAP,PTX3,PVR,PVRIG,PYCARD,PYGL,R3HDM1,RAB19,RAB27B,RAB29,RAB32,RAB3C,RAB3IL1,RAB43,RAC2,RAD51,RAD51AP1,RAD51AP2,RAD51B,RALB,RANBP3L,RAPGEF4,RARA,RARRES2,RASA2,RASAL3,RASGRP1,RASGRP2,RASGRP4,RASIP1,RASL11A,RASSF7,RBKS,RBM38,RBM47,RCN3,REL,RELA,RELB,RENBP,REPS2,REST,RFX3,RGS1,RGS4,RGS5,RGS7BP,RGS9,RGS9BP,RGSL1,RHBDF1,RHBDF2,RHBG,RHOC,RHOG,RHOH,RHOJ,RIGI,RIN2,RIN3,RINL,RIPK1,RIPK3,RMI2,RNASE4,RNF114,RNF19B,RNF213,RNF31,ROBO2,ROBO4,RP1L1,RPE65,RPGRIP1,RPS27L,RPS5,RPS6KA3,RRAD,RRBP1,RRM2,RS1,RSAD2,RSKR,RTKN2,RTL3,RTL4,RTP3,RTP4,RUBCNL,RUNX1,RXFP1,RXRG,RYR1,S100A11,S100A3,S100A4,S1PR2,S1PR3,S1PR4,SAMD9L,SAMHD1,SAMSN1,SASH3,SATB2,SAXO4,SBNO2,SCAMP2,SCARA5,SCARF1,SCML4,SCN4A,SCNN1G,SCO1,SCPEP1,SCUBE1,SDC1,SDC3,SDCBP2,SELE,SELL,SELP,SELPLG,SEMA3A,SEMA3C,SEMA3G,SEPTIN1,SEPTIN7,SERGEF,SERPINB9,SERPINF2,SERPING1,SERPINI1,SERTAD1,SESN2,SETDB2,SFRP1,SGK1,SH2B2,SH2D2A,SH3BGRL,SH3BP1,SH3BP2,SH3PXD2B,SH3RF2,SH3TC1,SHANK1,SHC1,SHC3,SHCBP1,SHISA3,SIGIRR,SIGLEC1,SIPA1,SKA1,SKAP1,SLA,SLA2,SLAMF1,SLAMF6,SLAMF7,SLAMF8,SLAMF9,SLC10A6,SLC11A1,SLC12A3,SLC12A4,SLC12A7,SLC15A3,SLC16A10,SLC16A3,SLC16A7,SLC17A8,SLC17A9,SLC1A2,SLC1A5,SLC22A18,SLC22A8,SLC24A2,SLC25A24,SLC25A45,SLC28A2,SLC29A3,SLC2A9,SLC30A10,SLC30A2,SLC31A2,SLC35D2,SLC38A11,SLC39A1,SLC39A14,SLC39A4,SLC3A2,SLC40A1,SLC43A3,SLC4A11,SLC52A3,SLC6A19,SLC7A7,SLCO2B1,SLCO4C1,SLFN5,SLITRK4,SLPI,SMARCA1,SMIM13,SMOC1,SMPDL3B,SMYD1,SNAI1,SNAP25,SNX13,SNX20,SNX25,SOAT2,SOCS1,SOCS3,SP100,SP110,SP140,SP5,SP7,SPATA13,SPATA4,SPATA6,SPDL1,SPHK1,SPI1,SPIDR,SPINT1,SPN,SPOCK3,SPON2,SPP1,SPRR1A,SPSB1,SQOR,SRGN,SSC5D,ST14,ST6GAL2,STAB1,STAT1,STAT2,STAT3,STAT4,STAT5A,STAT6,STC2,STEAP4,STING1,STK3,STK40,STOM,STOML3,STPG2,STRA6,STRC,STYK1,SUSD3,SYCP2,SYDE1,SYK,SYNE3,SYT10,SYT16,SYTL3,TACC3,TAFA1,TAFA2,TAGAP,TAGLN,TAP1,TAP2,TAPBPL,TARM1,TASL,TBC1D10C,TBX21,TBXAS1,TCF23,TCIRG1,TDRD7,TEAD4,TEC,TECTA,TEDC1,TENT5A,TENT5C,TEP1,TERB1,TES,TESPA1,TEX14,TEX47,TFEC,TGFB1,TGFBI,TGFBR2,TGIF1,TGM1,TGM2,THBS1,THEMIS,THRB,TICAM1,TICAM2,TICRR,TIFAB,TIGIT,TIMD4,TIMELESS,TIRAP,TK1,TLE3,TLE6,TLN1,TLR1,TLR2,TLR3,TLR4,TLR5,TLR6,TLR7,TLR8,TLR9,TM4SF1,TMC3,TMC6,TMC8,TMCO4,TMEM104,TMEM119,TMEM154,TMEM156,TMEM176A,TMEM176B,TMEM184A,TMEM184B,TMEM196,TMEM212,TMEM229A,TMEM37,TMEM44,TMEM47,TMEM52,TMPRSS2,TNC,TNF,TNFAIP2,TNFAIP3,TNFAIP8L2,TNFRSF10B,TNFRSF11A,TNFRSF13B,TNFRSF14,TNFRSF1B,TNFRSF4,TNFRSF8,TNFRSF9,TNFSF10,TNFSF13B,TNFSF14,TNFSF15,TNFSF8,TNFSF9,TNIP3,TNNC1,TNNI1,TNS4,TOP2A,TOR1AIP1,TOR1AIP2,TOR3A,TOR4A,TPCN2,TPH1,TPX2,TRAF1,TRAF2,TRAF3IP3,TRAFD1,TRAM2,TREM1,TREM2,TREML2,TREML4,TRHR,TRIB1,TRIB3,TRIM14,TRIM21,TRIM26,TRIM47,TRIM5,TRIM56,TRIM6,TRIM69,TRIM72,TRIP13,TROAP,TRPC6,TRPM5,TRPM6,TRPV4,TSPAN32,TSPAN4,TTC16,TTC28,TTC7A,TTF2,TTLL7,TTPA,TUBA1C,TWIST1,TXK,TXNRD1,TYROBP,UACA,UAP1L1,UBA7,UBASH3A,UBD,UBE2C,UBE2L6,UBXN2B,UCP2,UHRF1,UNC13C,UNC13D,UNC93A,UNC93B1,USP25,USP34,USP9X,VASP,VAV1,VCAM1,VDR,VIM,VIP,VNN3P,VRK2,VSTM2A,VWA5A,VWF,WAS,WASF2,WDFY4,WDPCP,WDR17,WDR49,WDR62,WNT9A,XAF1,XCL1,XDH,XIRP1,XIRP2,YBX2,ZAP70,ZBP1,ZC3H12A,ZC3H12D,ZC3HAV1,ZCCHC2,ZFP36L2,ZMAT1,ZMYM2,ZMYND15,ZNFX1,ZUP1,ZYX	1753
Cancer,Organismal Injury and Abnormalities	Head and neck cancer	4.68e-201		-0.065	A2M,A3GALT2,ABCA1,ABCA6,ABCC3,ABCC6,ABCD1,ABCD2,ABHD15,ABI3,ABTB2,ACAP1,ACER2,ACOD1,ACSL4,ACTL10,ACVR1C,ACVRL1,ADA,ADAM8,ADAMTS1,ADAMTS14,ADAMTS19,ADAMTS6,ADAMTS9,ADAMTSL4,ADAP2,ADCY1,ADCY4,ADCY5,ADCY7,ADGRE1,ADGRE5,ADGRG3,ADGRG5,ADIPOR2,ADM,ADORA3,AFAP1L2,AFF1,AGER,AGPAT2,AHNAK,AIDA,AIF1,AIM2,AK2,AKIP1,AKNA,ALAS2,ALCAM,ALDH1A2,ALOX5AP,ALPK1,AMN,AMOTL2,AMPD3,ANGPT4,ANGPTL4,ANKFY1,ANKK1,ANKLE1,ANKRD29,ANKRD63,ANO3,ANO7,ANPEP,ANTXR2,ANXA1,ANXA2,AOAH,APAF1,APBB1IP,APC,APOBEC1,APOBR,APOD,APPL1,ARAP1,ARHGAP10,ARHGAP25,ARHGAP28,ARHGAP30,ARHGAP33,ARHGAP4,ARHGAP45,ARHGAP5,ARHGAP8,ARHGAP9,ARHGDIB,ARHGEF5,ARID5A,ARL5C,ARMC7,ARMCX6,ARPC1B,ARPP19,ARRB2,ARRDC1,ARRDC2,ARRDC4,ART3,ASAP3,ASB2,ASB4,ASCL1,ASGR1,ASPG,ASPM,ASS1,ATF5,ATOH8,ATP10A,ATP10B,ATP10D,ATP13A4,ATP5MF,ATP7A,ATP8B4,ATRX,AURKA,AURKB,AVIL,AXL,B2M,B3GNT3,B3GNT7,B4GALT1,BACH1,BAK1,BARD1,BATF,BATF2,BAZ1A,BCHE,BCL2L11,BCL2L12,BCL3,BCL6,BCL6B,BDH2,BGLAP,BGN,BID,BIN2,BIN3,BIRC3,BIRC5,BIRC7,BLK,BLNK,BLVRB,BMP10,BMP2K,BRCA1,BRIP1,BST1,BTAF1,BTBD16,BTBD17,BTC,BTG1,BTK,BTN1A1,BUB1,BUB1B,C11orf87,C16orf54,C19orf38,C1orf54,C1QA,C1QB,C1QL3,C1QTNF6,C1RL,C4A,C4B,C6orf132,CACNA1S,CACNA2D1,CACNB4,CACNG5,CADM2,CALCA,CALHM6,CAMKK2,CAP2,CAPG,CAPN3,CARD11,CARD6,CARD9,CASP1,CASP12,CASP4,CASP7,CASP8,CASR,CASTOR1,CATSPERZ,CCDC102A,CCDC154,CCDC158,CCDC188,CCDC39,CCDC86,CCDC88A,CCDC88B,CCER1,CCHCR1,CCKBR,CCL11,CCL19,CCL8,CCN1,CCN3,CCN5,CCNA2,CCNB1,CCNB2,CCND1,CCND3,CCR1,CCR5,CCR7,CD101,CD109,CD14,CD163,CD177,CD19,CD2,CD247,CD27,CD274,CD300A,CD300LB,CD300LF,CD33,CD36,CD3E,CD3G,CD40LG,CD44,CD48,CD5,CD53,CD5L,CD6,CD68,CD69,CD7,CD72,CD74,CD79B,CD80,CD82,CD84,CD86,CD8A,CD8B,CD93,CD96,CDC20,CDC45,CDC6,CDCA2,CDCA3,CDCA5,CDCA7L,CDH10,CDH12,CDH17,CDH3,CDH5,CDH8,CDH9,CDHR4,CDK1,CDK2,CDK6,CDKN1A,CDKN2A,CDKN2C,CDR2L,CDSN,CDT1,CEBPA,CEBPB,CEBPD,CENPE,CENPF,CENPL,CEP55,CEP85,CES5A,CFAP36,CFB,CFLAR,CGAS,CH25H,CHAF1B,CHEK2,CHL1,CHM,CHML,CHORDC1,CHPT1,CHST14,CHSY3,CIDEB,CIITA,CISH,CKAP2,CKAP2L,CLCF1,CLDN10,CLDN14,CLDN19,CLDN23,CLEC10A,CLEC7A,CLEC9A,CLIC1,CLIC4,CLN3,CLSPN,CLXN,CMPK2,CMTM3,CMTM6,CNDP2,CNGB1,CNKSR1,CNKSR2,CNMD,CNN2,CNN3,CNR2,CNTN1,CNTN4,CNTNAP3,COL14A1,COL20A1,COL24A1,COL26A1,COL4A1,COL4A2,COL4A6,COL5A3,COL9A1,CP,CPA4,CPA6,CPAP,CPLX3,CPNE1,CPNE4,CPNE9,CPT1A,CREB3L1,CREG2,CRELD2,CREM,CRIP1,CRISPLD1,CRISPLD2,CRLF2,CRYBA4,CRYBG1,CSF1,CSF1R,CSF2RB,CSF3R,CSMD3,CSRNP1,CST7,CSTB,CTH,CTLA4,CTNNA3,CTSB,CTSC,CTSD,CTSE,CTSH,CTSK,CTSS,CTSZ,CTTNBP2NL,CTXN1,CXCL1,CXCL10,CXCL13,CXCL16,CXCL2,CXCL9,CXCR3,CXCR4,CXCR6,CYBA,CYBB,CYBC1,CYP11A1,CYP1B1,CYSLTR1,CYSLTR2,CYTH4,CYTIP,DAB2,DAP,DAPP1,DAXX,DAZL,DBF4,DBNL,DCC,DCDC2C,DCN,DCXR,DDI1,DDN,DDX11,DDX60,DEF6,DENND1C,DENND2D,DEPP1,DGKB,DHH,DHX35,DHX58,DIAPH3,DIO2,DISC1,DKKL1,DLGAP3,DLGAP5,DLX1,DLX6,DMRT3,DMRTB1,DNA2,DNAAF3,DNAJB13,DNASE1L1,DNASE1L3,DNM1L,DOC2A,DOCK2,DOCK8,DOK1,DOK2,DOK3,DOK6,DPEP2,DPP10,DRAM1,DSCC1,DSEL,DTX3L,DUSP2,DYRK4,DYSF,E2F2,E2F5,E2F7,E2F8,EBI3,ECEL1,ECM1,ECT2,EDA2R,EDEM1,EDIL3,EDN1,EDN3,EEF1AKMT2,EEF1AKMT4,EEF2KMT,EFCAB8,EFEMP2,EFHB,EGFL6,EGFL7,EGR4,EHBP1L1,EHD1,EHD2,EHD4,EID3,EIF1AX,EIF2AK2,EIF4EBP1,EIF5A2,EIF6,ELF1,ELF3,ELF4,EME1,EMILIN1,EMILIN2,EMP1,EMP3,ENG,EPHA2,EPHA3,EPHA5,EPHA6,EPHX4,EPPK1,EPSTI1,EPYC,ERAP1,ERBB2,ERBB4,ERCC6L,ERICH5,ERP27,ERV3-1,ESAM,ESCO1,ESCO2,ESPL1,ESYT1,ETS1,ETV1,ETV6,EVA1B,EVI2B,EZR,F10,F11R,F13A1,F7,FAAP24,FABP4,FAM110D,FAM111A,FAM124B,FAM163A,FAM163B,FAM167A,FAM169BP,FAM228B,FAM81A,FAM83D,FAM83F,FAM83G,FANCA,FANCI,FAS,FAT3,FBLIM1,FBRSL1,FBXL8,FBXO5,FCGBP,FCGR2B,FCRL6,FCRLB,FEN1,FERMT3,FES,FGD2,FGF10,FGF12,FGF13,FGFR4,FGL2,FGR,FHAD1,FHOD1,FIGNL1,FILIP1,FKBP10,FKBP5,FLI1,FLNA,FLNC,FLRT2,FLT4,FN1,FNBP1L,FNIP2,FOS,FOSL1,FOSL2,FOXF1,FOXM1,FOXP2,FOXS1,FPR2,FRRS1,FRRS1L,FRZB,FSCN2,FSTL5,FURIN,FUT4,FUT7,FXYD5,FXYD7,FYB1,GAB2,GABRA2,GABRA3,GABRA4,GABRA5,GABRB2,GABRB3,GABRG1,GABRG2,GADD45A,GADD45B,GALNS,GALNT13,GALNT15,GALNT6,GALNTL6,GAMT,GASK1A,GASK1B,GATA2,GBA1,GBP2,GBP3,GBP4,GBP5,GBP7,GCC2,GCH1,GCM2,GCNT4,GCSAM,GDF15,GEM,GFAP,GFI1,GFRA2,GGT5,GIMAP1,GIMAP6,GINS2,GJA4,GLA,GLDN,GLIPR1,GLIPR2,GLIS1,GLIS3,GLS,GMFG,GMIP,GMNC,GMNN,GMPS,GNA13,GNA15,GNRHR,GNS,GP6,GPC5,GPM6A,GPM6B,GPNMB,GPR141,GPR157,GPR26,GPR34,GPR35,GPR6,GPR88,GPRC5A,GPSM3,GPX1,GPX8,GRIA2,GRIA3,GRIA4,GRIN2A,GRIN2B,GRM3,GRM5,GRM8,GRN,GSAP,GSDMD,GSTM5,GTSE1,GUCY1A1,GUCY2C,GUSB,GXYLT2,GZMA,GZMB,GZMK,H1-1,H1-2,H2BC11,H2BC15,H2BC8,H3C11,H3C13,H3C2,H3C3,H3C7,H3C8,HAAO,HAL,HAP1,HAPLN1,HAS2,HASPIN,HAUS4,HAVCR2,HBEGF,HCK,HCLS1,HCRTR2,HCST,HDAC9,HDC,HECW1,HELZ2,HERC6,HES5,HEXB,HFE,HHIPL2,HIF3A,HIPK4,HK2,HK3,HLA-A,HLX,HMCN1,HMCN2,HMGA1,HMGA2,HMGB2,HMMR,HMOX1,HOMER2,HOOK1,HPGD,HPSE,HPX,HRCT1,HROB,HS3ST2,HS3ST3B1,HSH2D,HSP90AA1,HSPA1A,HSPA1B,HSPA4L,HSPB1,HSPB6,HSPG2,HTR2A,HVCN1,ICAM1,ICOS,ICOSLG,ID1,ID3,ID4,IDE,IDI1,IDNK,IDO1,IFI30,IFI35,IFI44,IFIH1,IFIT1,IFIT2,IFITM1,IFITM2,IFITM3,IFNAR2,IFNG,IFNGR1,IFNLR1,IGF2BP2,IGFBP2,IGFBP3,IGFBP7,IGFLR1,IGFN1,IGHG3,IGIP,IGSF1,IGSF6,IKBKE,IKZF1,IKZF3,IL10,IL10RA,IL10RB,IL12RB1,IL12RB2,IL13RA1,IL15RA,IL17RA,IL17RC,IL18BP,IL18R1,IL18RAP,IL1A,IL1B,IL1R1,IL1RAPL1,IL1RAPL2,IL1RL2,IL1RN,IL21R,IL27,IL27RA,IL2RA,IL2RB,IL2RG,IL3RA,IL4I1,IL6,IL7R,ILDR1,INAVA,INKA1,INPP5D,INSL3,INSL6,INSRR,INSYN2B,IP6K3,IPCEF1,IPO7,IQCN,IQGAP1,IQGAP3,IRAG2,IRAK3,IRAK4,IRF1,IRF2,IRF4,IRF5,IRF7,IRF8,ISG15,ISG20,ITGA5,ITGAD,ITGAL,ITGAM,ITGAX,ITGB2,ITGB7,ITGBL1,ITIH4,ITK,ITM2A,ITPKB,ITPKC,ITPR3,ITPRIPL2,JAK3,JAML,JPT2,JUN,JUNB,KARS1,KCNA4,KCNB2,KCNE5,KCNG1,KCNH3,KCNH4,KCNH7,KCNIP2,KCNIP4,KCNJ3,KCNJ4,KCNJ5,KCNK4,KCNK6,KCNN4,KCNQ5,KCNT2,KCNV1,KCTD11,KCTD16,KCTD19,KDR,KIF11,KIF14,KIF15,KIF18B,KIF20A,KIF20B,KIF23,KIF2C,KIFC1,KIFC2,KIRREL2,KLF2,KLF4,KLF6,KLHDC7A,KLHL34,KLHL4,KLHL6,KLK6,KLK7,KLK8,KLK9,KLKB1,KLRC1,KLRC2,KLRD1,KLRG2,KLRK1,KMO,KNL1,KNSTRN,KNTC1,KRT12,KRT20,KRT80,KRTAP5-2,KYNU,LACC1,LAG3,LAIR1,LAMA3,LAMP2,LAMP5,LANCL3,LAP3,LAPTM4A,LAPTM5,LARP7,LAT,LAX1,LBP,LCK,LCP1,LCP2,LDLRAP1,LFNG,LGALS1,LGALS3,LGALS3BP,LGALS8,LGALS9,LGMN,LHCGR,LILRA6,LIN7A,LIPG,LITAF,LIX1,LLGL2,LMBRD2,LMNB1,LOXHD1,LOXL1,LOXL2,LOXL3,LOXL4,LPAR5,LPCAT2,LPIN3,LPXN,LRG1,LRMDA,LRP10,LRRC10B,LRRC32,LRRC4C,LRRC7,LRRC8E,LRRCC1,LRRIQ1,LRRK1,LRRN4CL,LRRTM2,LSP1,LSR,LTB,LTBP1,LTBP4,LTBR,LUZP2,LY6D,LY6E,LY75,LYL1,LYN,MAFB,MAFF,MAFK,MAGEB16,MALL,MAP2K3,MAP3K14,MAP3K6,MAP3K8,MAP4K1,MAP9,MAPK13,MAPKAPK2,MAPKAPK3,MAT1A,MATN1,MBLAC2,MBNL3,MC5R,MCL1,MCM10,MCM2,MCM3,MCM4,MCM5,MCM6,MCM7,MCOLN2,MCOLN3,MCUB,MDFIC,MDGA2,MEF2C,MEFV,MEI1,MELK,MEST,METRNL,MFAP2,MFGE8,MFSD2A,MGP,MGST2,MICAL1,MICALL2,MISP,MKI67,MLIP,MLKL,MME,MMP12,MMP13,MMP14,MMP19,MMP25,MMP8,MMRN2,MMS22L,MOB1A,MOB3A,MOB3C,MOCOS,MOV10,MPHOSPH8,MRAP,MROH7,MRPL34,MRPS6,MS4A1,MS4A14,MS4A4A,MS4A7,MSN,MSR1,MT-ATP8,MT-ND1,MT-ND2,MT-ND4,MT-ND4L,MTBP,MTCL2,MTFR2,MTHFD2,MTHFR,MTMR11,MUC1,MUC13,MUC15,MUC5B,MVP,MX1,MX2,MXD1,MXRA8,MYB,MYBL2,MYBPH,MYC,MYCN,MYD88,MYH9,MYLK2,MYLK3,MYO15A,MYO1C,MYO1E,MYO1F,MYO1G,MYO1H,MYOF,MYOM2,NAGLU,NAMPT,NAP1L3,NAPRT,NAPSA,NAT2,NAV2,NCAM2,NCAPG,NCAPH,NCF1,NCF4,NCKAP1L,NCR1,NDC80,NDE1,NDNF,NDST4,NDUFB5,NEAT1,NECAB1,NECAB3,NECAP2,NECTIN4,NEDD9,NEIL3,NEK2,NEK6,NES,NETO1,NEU2,NEURL1B,NEURL3,NEUROD6,NEXMIF,NFAM1,NFATC1,NFE2L2,NFKB1,NFKB2,NFKBIA,NFKBID,NFKBIE,NFKBIZ,NHERF1,NIBAN1,NIBAN2,NIPA1,NIPAL1,NKAIN2,NKAIN4,NLRC4,NLRC5,NLRP3,NLRP6,NMI,NOC4L,NOD1,NOD2,NOL4,NOS2,NOS3,NOTCH1,NOTCH2,NOTCH4,NOX4,NPAS4,NPC2,NPL,NPR1,NPR3,NPY1R,NPY5R,NR1H3,NR2F1,NR4A2,NRAP,NRGN,NRROS,NSL1,NSMCE1,NTSR2,NUAK2,NUBP2,NWD2,OAF,OAS2,OAS3,OCSTAMP,ODC1,OGFR,OGN,OLFML3,OMG,OPCML,OR2H1,OR2V2,ORAI1,OSMR,OSTF1,OTOF,P2RX7,P2RY12,P2RY13,P2RY2,P4HA3,PABPC5,PADI4,PAK5,PALLD,PARP10,PARP11,PARP12,PARP14,PARP3,PARP4,PARP9,PARVG,PAWR,PBK,PBXIP1,PCDH20,PCDH7,PCDHA5,PCDHA7,PCDHA9,PCDHB4,PCDHB5,PCSK9,PDCD1,PDCD1LG2,PDE10A,PDE1A,PDE3A,PDE6B,PDGFRL,PDK4,PDLIM4,PDP1,PDPN,PEAR1,PECAM1,PER1,PERM1,PFKFB3,PFN1,PGD,PGGHG,PGLYRP2,PGM2L1,PGR,PHACTR4,PHF11,PHF19,PHKG1,PHLDB3,PHOSPHO1,PHYHD1,PI4K2B,PIDD1,PIEZO1,PIF1,PIK3AP1,PIK3C2G,PIK3CD,PIK3CG,PIK3R5,PIM1,PIMREG,PIWIL2,PIWIL4,PKN3,PKP3,PLA1A,PLA2G4A,PLA2G4C,PLAC9,PLAGL2,PLAT,PLAU,PLAUR,PLB1,PLBD1,PLCB1,PLCB2,PLCB3,PLCG2,PLCXD3,PLD4,PLEKHA4,PLEKHG2,PLEKHH3,PLEKHO2,PLIN2,PLIN4,PLK1,PLOD3,PLP1,PLPPR4,PLS1,PLSCR2,PMCH,PMEL,PML,PNP,PNPLA2,PNPLA7,PNPLA8,PNPT1,PODNL1,PODXL,POLA2,POLD1,POLE,POLN,POU2AF1,POU3F2,POU6F2,PPFIA2,PPIC,PPIG,PPP1R15A,PPP1R18,PPP1R1B,PPP1R3G,PPP3CA,PRC1,PRDX6,PREX2,PRF1,PRICKLE3,PRKAR2B,PRKCB,PRKCH,PRKD2,PRKG2,PRL,PRLR,PRMT8,PRND,PROCR,PROS1,PRPH,PRR15,PRR18,PSD4,PSEN2,PSKH1,PSMB10,PSMB8,PSMB9,PSMC6,PSME1,PSME2,PSMG4,PSORS1C2,PSTPIP1,PTAFR,PTBP1,PTGER4,PTGIR,PTGR1,PTGS2,PTH1R,PTK6,PTPN1,PTPN18,PTPN22,PTPN6,PTPN7,PTPRC,PTPRCAP,PTX3,PURB,PURG,PVR,PVRIG,PYCARD,PYGL,PYGO1,R3HDM1,RAB13,RAB19,RAB20,RAB27B,RAB32,RAB3C,RAB3IL1,RAB5C,RAB9B,RAC2,RAD51,RAD51AP1,RAD51AP2,RAD51B,RALB,RANBP3L,RAP1B,RAPGEF4,RARA,RARRES2,RASA2,RASA4,RASAL3,RASD1,RASGRP1,RASGRP2,RASGRP4,RASIP1,RASL11A,RASSF7,RBKS,RBL1,RBM38,RBM47,RCN3,REEP4,REL,RELA,RELB,RENBP,REPS2,REST,RFLNB,RGS1,RGS4,RGS5,RGS7BP,RGS9,RGS9BP,RGSL1,RHBDF1,RHBDF2,RHBG,RHOD,RHOJ,RHOV,RIGI,RILP,RIN2,RIN3,RINL,RIPK1,RIPK3,RMDN1,RMI2,RNASE4,RNF114,RNF125,RNF135,RNF149,RNF19B,RNF213,RNF225,RNF31,RNH1,ROBO2,ROBO4,RP1L1,RPE65,RPGRIP1,RPL22L1,RPS27L,RPS5,RPS6KA3,RRAD,RRAS,RRBP1,RRM2,RS1,RSAD2,RSKR,RTKN2,RTL3,RTL4,RUBCNL,RUNX1,RUNX3,RXFP1,RXRG,RYR1,S100A11,S100A4,S100A9,S1PR2,S1PR3,S1PR4,SAMD5,SAMD9L,SAMHD1,SAMSN1,SAP30,SASH3,SAT1,SATB2,SAV1,SAXO4,SBNO2,SCAMP2,SCARA5,SCARF1,SCIMP,SCML4,SCN4A,SCNN1G,SCO1,SCPEP1,SCT,SCUBE1,SDC4,SDCBP2,SELE,SELP,SELPLG,SEMA3A,SEMA3C,SEMA3G,SEPTIN1,SEPTIN7,SERGEF,SERPINB9,SERPINE1,SERPINF2,SERPING1,SERPINH1,SERPINI1,SERTAD1,SESN2,SETDB2,SFRP1,SGK1,SGPL1,SH2B2,SH2D2A,SH2D6,SH3BP1,SH3PXD2B,SH3TC1,SHANK1,SHC1,SHC3,SHCBP1,SHISA3,SHISA5,SHMT1,SIGIRR,SIGLEC1,SIPA1,SKA1,SKAP1,SKAP2,SLA,SLA2,SLAMF1,SLAMF6,SLAMF9,SLC10A3,SLC11A1,SLC12A3,SLC12A4,SLC12A7,SLC15A3,SLC16A10,SLC16A3,SLC17A8,SLC17A9,SLC1A2,SLC1A5,SLC22A18,SLC22A3,SLC22A8,SLC24A2,SLC25A24,SLC28A2,SLC29A3,SLC2A1,SLC2A9,SLC30A2,SLC35D3,SLC37A2,SLC38A11,SLC39A14,SLC39A4,SLC3A2,SLC40A1,SLC43A3,SLC4A11,SLC52A3,SLC6A19,SLC8B1,SLCO2B1,SLCO4C1,SLFN5,SLITRK4,SLPI,SMARCA1,SMIM13,SMOC1,SMPDL3B,SMYD1,SNAI1,SNAP25,SNX13,SNX20,SNX25,SOAT2,SOCS1,SOCS3,SOD3,SP100,SP110,SP140,SP5,SPATA13,SPATA6,SPC24,SPC25,SPDL1,SPHK1,SPI1,SPIDR,SPINT1,SPO11,SPOCK3,SPON2,SPP1,SPSB1,SQOR,SRGN,SSC5D,ST14,ST6GAL2,STAB1,STAT1,STAT2,STAT3,STAT4,STAT5A,STAT6,STEAP4,STING1,STK3,STK40,STOM,STPG2,STRA6,STRBP,STRC,STX11,STX1A,STYK1,SULT6B1,SUSD3,SUSD6,SVIP,SYCP2,SYDE1,SYK,SYNE3,SYT10,SYT16,SYTL3,SYTL5,TACC3,TAFA1,TAGAP,TAGLN,TAGLN2,TAP1,TAP2,TAPBP,TAPBPL,TAX1BP3,TBC1D10C,TBR1,TBX21,TBXAS1,TCEAL7,TCF23,TCIRG1,TCN2,TDRD7,TEAD3,TEAD4,TEC,TECTA,TEDC1,TENT5A,TEP1,TERB1,TESPA1,TEX14,TFB2M,TFEC,TGFB1,TGFBI,TGFBR2,TGIF1,TGM1,TGM2,THBS1,THEMIS2,THRB,TICAM1,TICRR,TIFA,TIFAB,TIMD4,TIMELESS,TIMP1,TINAGL1,TIRAP,TK1,TLE3,TLE6,TLN1,TLR1,TLR2,TLR3,TLR4,TLR5,TLR6,TLR7,TLR8,TLR9,TM4SF1,TMC3,TMC6,TMC8,TMCO4,TMEFF1,TMEM104,TMEM119,TMEM154,TMEM171,TMEM176A,TMEM176B,TMEM184A,TMEM184B,TMEM184C,TMEM196,TMEM212,TMEM229A,TMEM37,TMEM44,TMEM45A,TMEM47,TMEM51,TMEM52,TMEM71,TMEM82,TMPRSS2,TNC,TNF,TNFAIP2,TNFAIP3,TNFAIP8L2,TNFRSF10B,TNFRSF11A,TNFRSF12A,TNFRSF14,TNFRSF1A,TNFRSF1B,TNFRSF4,TNFRSF8,TNFRSF9,TNFSF10,TNFSF13B,TNFSF14,TNFSF15,TNFSF9,TNIP3,TNNI1,TNNI3,TNS4,TOP2A,TOR1AIP1,TOR3A,TOR4A,TPCN2,TPH1,TPM3,TPM4,TPX2,TRABD,TRAF1,TRAF2,TRAF3IP3,TRAF5,TRAM2,TREM2,TRHR,TRIB3,TRIM14,TRIM21,TRIM25,TRIM26,TRIM47,TRIM5,TRIM56,TRIM69,TRIM72,TRIP10,TRIP13,TRIP6,TROAP,TRPC6,TRPM5,TRPM6,TRPV4,TSPAN32,TSPAN4,TSPO,TTC14,TTC16,TTC28,TTC7A,TTF2,TTLL7,TTPA,TTR,TUBA1C,TUBB2B,TUBB6,TWIST1,TWIST2,TXK,TXNRD1,TYROBP,UACA,UAP1L1,UBA7,UBALD2,UBASH3A,UBE2C,UBE2V2,UBXN2B,UHRF1,ULBP1,UNC13C,UNC13D,UNC93A,UNC93B1,UPP1,USP18,USP25,USP34,USP9X,VAMP5,VASP,VAV1,VCAM1,VDR,VIM,VIP,VRK2,VSNL1,VWA5A,VWF,VXN,WARS1,WAS,WASF2,WDFY4,WDPCP,WDR17,WDR62,WIPF1,WNT9A,XAF1,XDH,XIRP1,XIRP2,YBX2,ZAP70,ZBP1,ZBTB32,ZBTB42,ZBTB7B,ZC3H12D,ZC3HAV1,ZCCHC2,ZFP36L2,ZMAT1,ZMYM2,ZMYND15,ZNFX1,ZUP1,ZYX	1900
Cancer,Dermatological Diseases and Conditions,Organismal Injury and Abnormalities	Skin tumor	2.94e-200		0.964	A2M,A4GALT,ABCA1,ABCA6,ABCC3,ABCC6,ABCD1,ABCD2,ABHD15,ABI3,ABTB2,ACAP1,ACOD1,ACP5,ACSL4,ACVR1C,ACVRL1,ADA,ADAM8,ADAMTS1,ADAMTS14,ADAMTS19,ADAMTS6,ADAMTS9,ADAMTSL4,ADAP2,ADCY1,ADCY4,ADCY5,ADCY7,ADGRE1,ADGRE5,ADGRG3,ADGRG5,ADIPOR2,ADORA3,AFAP1L2,AFF1,AGPAT2,AHNAK,AIF1,AIM2,AK2,AKAP5,AKNA,ALAS2,ALCAM,ALDH1A2,ALDH1B1,ALPK1,AMOTL2,AMPD3,ANG,ANGPT4,ANGPTL4,ANGPTL6,ANKFY1,ANKK1,ANKLE1,ANKRD29,ANKRD34C,ANKRD63,ANO3,ANO7,ANPEP,ANTXR2,ANXA1,ANXA2,ANXA3,ANXA4,AOAH,APAF1,APBB1IP,APC,APLN,APOBEC1,APOBR,APOD,APOF,APOL6,APPL1,ARAP1,ARG1,ARHGAP10,ARHGAP19,ARHGAP25,ARHGAP28,ARHGAP30,ARHGAP33,ARHGAP4,ARHGAP45,ARHGAP5,ARHGAP8,ARHGAP9,ARHGDIB,ARHGEF5,ARID5A,ARL11,ARRB2,ARRDC1,ARRDC2,ARRDC4,ARSJ,ART3,ASAP3,ASB2,ASB4,ASGR1,ASPM,ASS1,ATF3,ATF5,ATOH8,ATP10A,ATP10B,ATP10D,ATP13A4,ATP7A,ATP8B4,ATRX,AURKA,AURKB,AVIL,AXL,B2M,B3GALT2,B3GNT7,B4GALT1,BACH1,BAG3,BAK1,BARD1,BATF2,BAZ1A,BCHE,BCL2L11,BCL2L12,BCL3,BCL6,BCL6B,BDH2,BDKRB2,BGN,BIN2,BIN3,BIRC3,BIRC5,BLK,BLNK,BLVRB,BMP10,BMP2K,BMP3,BRCA1,BRIP1,BTAF1,BTBD16,BTBD17,BTC,BTK,BTLA,BTN1A1,BUB1,BUB1B,C16orf54,C1orf54,C1QA,C1QC,C1QTNF1,C1QTNF6,C1RL,C3AR1,C4A,C4B,C5AR1,C5AR2,C6orf132,CACNA1S,CACNA2D1,CACNB4,CACNG3,CACNG5,CADM2,CALHM6,CAMKK2,CAP2,CARD11,CARD6,CARD9,CASP1,CASP7,CASP8,CASR,CASTOR1,CCDC158,CCDC39,CCDC86,CCDC88A,CCDC88B,CCER1,CCHCR1,CCKBR,CCL7,CCL8,CCN5,CCNB1,CCND1,CCND3,CCR1,CCR2,CCR5,CCR7,CCR8,CCRL2,CD101,CD109,CD14,CD151,CD163,CD180,CD19,CD2,CD200R1,CD22,CD247,CD27,CD274,CD28,CD300A,CD300LB,CD300LD,CD300LF,CD33,CD36,CD37,CD3E,CD40,CD40LG,CD44,CD48,CD5,CD52,CD53,CD5L,CD6,CD7,CD72,CD74,CD79B,CD80,CD84,CD86,CD8B,CD93,CD96,CDADC1,CDC25C,CDC45,CDC6,CDCA2,CDCA5,CDCA7L,CDCA8,CDH10,CDH12,CDH17,CDH3,CDH5,CDH8,CDH9,CDHR4,CDK1,CDK2,CDK6,CDKN1A,CDKN2A,CDSN,CDT1,CEBPA,CEBPB,CENPE,CENPF,CENPL,CEP55,CEP85,CES5A,CFAP36,CFB,CFLAR,CGAS,CH25H,CHAC1,CHAF1B,CHEK2,CHL1,CHM,CHML,CHORDC1,CHST14,CHSY3,CIDEB,CIITA,CISH,CKAP2,CKAP2L,CLCF1,CLDN10,CLDN14,CLDN19,CLDN23,CLEC10A,CLEC2D,CLEC4D,CLEC4E,CLEC5A,CLEC7A,CLEC9A,CLIC1,CLIC4,CLIC5,CLN3,CLSPN,CMKLR1,CMPK2,CNDP2,CNGB1,CNKSR1,CNKSR2,CNN2,CNR2,CNTN1,CNTN4,CNTNAP3,COL14A1,COL20A1,COL24A1,COL26A1,COL4A1,COL4A2,COL4A6,COL5A3,COL9A1,CP,CPA4,CPA6,CPAP,CPNE1,CPNE4,CPNE9,CPT1A,CREB3L1,CREG2,CREM,CRISPLD1,CRISPLD2,CRLF2,CRYBA4,CRYBG1,CSF1,CSF1R,CSF2RB,CSF3R,CSMD3,CSRNP1,CST7,CTLA4,CTNNA3,CTSC,CTSD,CTSE,CTSK,CTSS,CTSW,CTTNBP2NL,CXCL1,CXCL10,CXCL11,CXCL13,CXCL9,CXCR3,CXCR4,CXCR5,CYBA,CYBB,CYP11A1,CYP1B1,CYSLTR1,CYSLTR2,CYTH4,CYTIP,DAB2,DAPP1,DAXX,DAZL,DCC,DCDC2C,DCN,DCX,DDI1,DDIT3,DDIT4L,DDN,DDX11,DDX60,DEF6,DENND2D,DERA,DGKB,DHH,DHRS9,DHX35,DHX58,DIAPH3,DIO2,DISC1,DKKL1,DLGAP3,DLGAP5,DLX6,DMRT3,DMRTB1,DNA2,DNAAF3,DNAJB13,DNASE1L1,DNASE1L3,DOC2A,DOCK2,DOCK8,DOK1,DOK2,DOK3,DOK6,DPEP2,DPP10,DRD1,DRD2,DSCC1,DSEL,DTX3L,DYRK4,DYSF,E2F5,E2F7,E2F8,ECEL1,ECM1,ECT2,EDA2R,EDEM1,EDIL3,EDN1,EDN3,EFCAB8,EFEMP2,EFHB,EGFL6,EGR2,EHBP1L1,EHD1,EHD2,EHD4,EIF1AX,EIF2AK2,EIF6,ELAVL4,ELF3,ELF4,ELK3,EME1,EMILIN1,EMILIN2,EMP3,ENG,ENTPD1,EPHA2,EPHA3,EPHA5,EPHA6,EPHX4,EPPK1,EPYC,ERBB2,ERBB4,ERCC6L,ERICH5,ERRFI1,ERV3-1,ESAM,ESCO1,ESCO2,ESPL1,ETS1,ETV1,ETV6,EZR,F10,F11R,F13A1,F7,FABP4,FAM111A,FAM124B,FAM167A,FAM169BP,FAM187B,FAM81A,FAM83D,FAM83F,FAM83G,FANCA,FAS,FAT3,FBLIM1,FBRSL1,FBXL8,FCGBP,FCGR2B,FCRL6,FERMT3,FES,FGD2,FGF10,FGF12,FGF13,FGFR4,FGL2,FGR,FHAD1,FHL3,FHOD1,FIGNL1,FILIP1,FKBP10,FKBP5,FLI1,FLNA,FLNC,FLRT2,FLT4,FN1,FNIP2,FOS,FOSB,FOSL2,FOXF1,FOXP2,FOXS1,FPR2,FRZB,FSTL5,FURIN,FUT4,FUT7,FUT9,FYB1,GAB2,GABRA1,GABRA2,GABRA3,GABRA4,GABRA5,GABRB2,GABRB3,GABRG1,GABRG2,GADD45A,GALNS,GALNT13,GALNT15,GALNT6,GALNTL6,GAMT,GAPT,GASK1A,GASK1B,GATA2,GBA1,GBGT1,GBP2,GBP4,GBP5,GBP6,GCC2,GCM2,GCNT1,GDF3,GEM,GFI1,GFRA2,GGT5,GIMAP1,GIMAP4,GIMAP5,GIMAP6,GIMAP7,GIMAP8,GJA4,GLDN,GLIPR1,GLIS1,GLIS3,GMIP,GMNC,GMPS,GNA15,GNB3,GNG7,GNGT2,GP6,GPC5,GPM6A,GPNMB,GPR132,GPR141,GPR174,GPR182,GPR34,GPR35,GPR65,GPR84,GPRC5A,GPX1,GRAP,GRAP2,GRIA2,GRIA3,GRIA4,GRIN2A,GRIN2B,GRM3,GRM5,GRM8,GRN,GSAP,GSTM5,GTSE1,GUCY1A1,GUCY2C,GUSB,GXYLT2,GZMA,GZMK,H1-2,H1-5,H2BC8,H2BC9,H3C1,H3C2,H3C3,HAL,HAP1,HAPLN1,HAS2,HASPIN,HAUS4,HAVCR2,HBEGF,HCAR2,HCK,HCLS1,HCRTR2,HDAC9,HDC,HECW1,HELZ2,HERC6,HEXB,HHEX,HHIPL2,HIF3A,HIPK4,HK2,HK3,HLA-A,HLX,HMCN1,HMGA2,HMOX1,HNMT,HOMER2,HOOK1,HP,HPGD,HPSE,HPX,HRCT1,HS3ST2,HSH2D,HSP90AA1,HSPA4L,HSPB1,HSPG2,HTR1F,HTR2A,HVCN1,ICAM1,ICOS,IDNK,IDO1,IFI30,IFI35,IFI44,IFIH1,IFIT2,IFIT3,IFITM1,IFITM3,IFNAR2,IFNB1,IFNG,IFNGR1,IFNLR1,IGF2BP2,IGFBP2,IGFBP3,IGFN1,IGKC,IGSF1,IKBKE,IKZF1,IKZF3,IL10,IL10RA,IL10RB,IL12B,IL12RB1,IL12RB2,IL13RA1,IL15,IL17RA,IL17RC,IL18R1,IL18RAP,IL1A,IL1B,IL1R1,IL1RAPL1,IL1RAPL2,IL1RL2,IL1RN,IL21,IL21R,IL27,IL27RA,IL2RA,IL2RB,IL2RG,IL3RA,IL4I1,IL5,IL6,IL7R,ILDR1,INAVA,INPP5D,INSL3,INSL6,INSRR,INSYN2B,IP6K3,IPCEF1,IPO7,IQCN,IQGAP1,IQGAP3,IRAG2,IRAK3,IRAK4,IRF2,IRF4,IRF5,IRF7,IRF8,IRF9,ISG15,ISG20,ITGA5,ITGAD,ITGAL,ITGAM,ITGAX,ITGB2,ITGB7,ITGBL1,ITK,ITM2A,ITPKB,ITPKC,ITPR3,ITPRIP,JAK3,JAML,JPT2,JUN,JUNB,KCNA4,KCNB2,KCNE5,KCNG1,KCNH3,KCNH4,KCNH5,KCNH7,KCNIP4,KCNJ3,KCNJ4,KCNJ5,KCNK4,KCNMB2,KCNN4,KCNQ5,KCNT2,KCNV1,KCTD16,KCTD19,KDR,KIF14,KIF15,KIF18B,KIF20A,KIF20B,KIF2C,KIFC1,KIFC2,KIRREL2,KLF4,KLHDC7A,KLHL34,KLHL4,KLHL6,KLK6,KLK7,KLK8,KLK9,KLKB1,KLRC1,KLRC2,KLRD1,KLRG2,KMO,KNL1,KNSTRN,KNTC1,KRT12,KRT20,KRT80,KRTAP5-2,KYNU,LACC1,LAG3,LAIR1,LAMA3,LAMP5,LAPTM5,LARP7,LAT,LAT2,LAX1,LBP,LCK,LCN2,LCP1,LDLRAP1,LFNG,LGALS1,LGALS3BP,LGALS8,LGALS9,LGMN,LHCGR,LIF,LILRA6,LIN7A,LIPG,LIX1,LLGL2,LMBRD2,LMNB1,LOXHD1,LOXL2,LOXL3,LOXL4,LPAR3,LPCAT2,LPIN3,LPXN,LRG1,LRMDA,LRP10,LRRC18,LRRC25,LRRC32,LRRC4C,LRRC7,LRRC8E,LRRCC1,LRRIQ1,LRRK1,LRRN4CL,LSR,LST1,LTA,LTBP1,LTBP4,LTBR,LUZP2,LY6D,LY75,LY86,LY9,LYN,MAFK,MAGEB16,MAJIN,MALL,MAP2K3,MAP3K14,MAP3K6,MAP4K1,MAP9,MAPK13,MAPKAPK2,MAPKAPK3,MAT1A,MATN1,MC5R,MCL1,MCM10,MCM2,MCM3,MCM4,MCM5,MCM6,MCM7,MCOLN2,MCOLN3,MCUB,MDGA2,MEF2C,MEFV,MEI1,MELK,MFAP3L,MFGE8,MFNG,MFSD2A,MGAT4C,MGP,MGST1,MICAL1,MICALL2,MISP,MITD1,MKI67,MLIP,MLKL,MME,MMP12,MMP13,MMP14,MMP19,MMP25,MMP8,MMRN2,MOB3A,MOB3C,MOCOS,MPEG1,MPHOSPH8,MROH7,MRPL34,MRPS6,MS4A1,MS4A14,MS4A7,MSN,MSR1,MTBP,MTCL2,MTFR2,MTHFD2,MTHFR,MTMR11,MUC1,MUC13,MUC15,MUC5B,MVP,MX1,MX2,MXRA8,MYB,MYBL2,MYBPH,MYC,MYCN,MYD88,MYH9,MYL4,MYLK2,MYLK3,MYO15A,MYO1C,MYO1E,MYO1F,MYO1G,MYO1H,MYOC,MYOF,MYOM2,NAGLU,NAMPT,NANOS2,NAP1L3,NAPSA,NAT2,NAV2,NCAM2,NCAPH,NCF1,NCF2,NCF4,NCKAP1L,NCR1,NDC80,NDE1,NDNF,NDST4,NEAT1,NECAB1,NECAB3,NECTIN4,NEDD9,NEK2,NES,NETO1,NEU2,NEURL1B,NEUROD6,NEXMIF,NFATC1,NFE2,NFE2L2,NFIL3,NFKB1,NFKB2,NFKBIA,NFKBIE,NFKBIZ,NIBAN1,NIBAN2,NIPA1,NIPAL1,NKAIN2,NLRC4,NLRC5,NLRP3,NLRP6,NMI,NMUR2,NOD1,NOD2,NOL4,NOS2,NOS3,NOTCH1,NOTCH2,NOTCH4,NOX4,NPAS4,NPC2,NPFFR2,NPL,NPR1,NPR3,NPY1R,NPY5R,NR4A2,NRAP,NRN1,NRROS,NTSR2,NUAK2,NWD2,NXPH2,NYAP2,OAS2,OAS3,OCSTAMP,ODC1,OGN,OLFM3,OLFML3,OLR1,OPCML,OPRK1,OR2H1,OR2V2,OR51E2,OR52N4,ORAI1,ORMDL2,OSGIN1,OSM,OSMR,OTOF,P2RX7,P2RY10,P2RY12,P2RY2,P4HA3,PABPC5,PADI4,PAK5,PALLD,PARP11,PARP12,PARP14,PARP3,PARP4,PARP9,PARVG,PAWR,PBK,PBXIP1,PCDH20,PCDH7,PCDHA5,PCDHA7,PCDHA9,PCDHB4,PCDHB5,PCP4,PCSK9,PDCD1,PDCD1LG2,PDE10A,PDE1A,PDE3A,PDE6B,PDGFRL,PDK4,PDP1,PDPN,PEAR1,PER1,PERM1,PFKFB3,PGD,PGGHG,PGLYRP2,PGM2L1,PGR,PHACTR4,PHF19,PHKG1,PHLDB3,PI4K2B,PIDD1,PIEZO1,PIF1,PIK3AP1,PIK3C2G,PIK3CD,PIK3CG,PIK3R5,PILRA,PIM1,PIMREG,PIWIL2,PIWIL4,PKN3,PLA1A,PLA2G2F,PLA2G4A,PLA2G4C,PLAGL2,PLAT,PLAU,PLAUR,PLB1,PLCB1,PLCB2,PLCB3,PLCG2,PLCXD2,PLCXD3,PLD4,PLEK,PLEK2,PLEKHA2,PLEKHA4,PLEKHG2,PLEKHH3,PLEKHO2,PLIN4,PLK1,PLP1,PLP2,PLPPR4,PLPPR5,PLS1,PLSCR1,PLSCR2,PMEL,PMF1,PML,PNP,PNPLA7,PNPLA8,PNPT1,PODNL1,PODXL,POLA2,POLD1,POLE,POLN,POU2AF1,POU6F2,PPFIA2,PPIG,PPP1R15A,PPP1R15B,PPP1R18,PPP1R1B,PPP1R3B,PPP3CA,PRC1,PRDM1,PREX2,PRF1,PRICKLE3,PRKAR2B,PRKCB,PRKCH,PRKD2,PRKG2,PRL,PRLR,PRMT8,PRND,PROCR,PROKR1,PROS1,PRPH,PRR11,PRR16,PRR32,PRRG1,PSCA,PSD4,PSEN2,PSMB10,PSMB8,PSMB9,PSME2,PSMG4,PSTPIP1,PTAFR,PTBP1,PTER,PTGER2,PTGER4,PTGES,PTGIR,PTGR1,PTGS2,PTH1R,PTK6,PTPN18,PTPN22,PTPN6,PTPN7,PTPRC,PTPRCAP,PTX3,PVR,PVRIG,PYCARD,PYGL,R3HDM1,RAB19,RAB27B,RAB29,RAB32,RAB3C,RAB3IL1,RAB43,RAC2,RAD51,RAD51AP1,RAD51AP2,RAD51B,RALB,RANBP3L,RAPGEF4,RARA,RARRES2,RASA2,RASAL3,RASGRP1,RASGRP2,RASGRP4,RASIP1,RASL11A,RASSF7,RBKS,RBM38,RBM47,RCN3,REL,RELA,RELB,RENBP,REPS2,REST,RFX3,RGS1,RGS4,RGS5,RGS7BP,RGS9,RGS9BP,RGSL1,RHBDF1,RHBDF2,RHBG,RHOG,RHOH,RHOJ,RIGI,RIN2,RIN3,RINL,RIPK1,RIPK3,RMI2,RNASE4,RNF114,RNF19B,RNF213,RNF31,ROBO2,ROBO4,RP1L1,RPE65,RPGRIP1,RPS27L,RPS5,RPS6KA3,RRAD,RRBP1,RRM2,RS1,RSAD2,RSKR,RTKN2,RTL3,RTL4,RTP3,RTP4,RUBCNL,RUNX1,RXFP1,RXRG,RYR1,S100A3,S100A4,S1PR2,S1PR3,S1PR4,SAMD9L,SAMHD1,SAMSN1,SASH3,SATB2,SAXO4,SBNO2,SCAMP2,SCARA5,SCARF1,SCML4,SCN4A,SCNN1G,SCO1,SCPEP1,SCUBE1,SDC1,SDCBP2,SELE,SELL,SELP,SELPLG,SEMA3A,SEMA3C,SEMA3G,SEPTIN1,SEPTIN7,SERGEF,SERPINB9,SERPINF2,SERPING1,SERPINI1,SERTAD1,SESN2,SETDB2,SFRP1,SGK1,SH2B2,SH2D2A,SH3BGRL,SH3BP1,SH3BP2,SH3PXD2B,SH3RF2,SH3TC1,SHANK1,SHC1,SHC3,SHCBP1,SHISA3,SIGIRR,SIGLEC1,SIPA1,SKA1,SKAP1,SLA,SLA2,SLAMF1,SLAMF6,SLAMF7,SLAMF8,SLAMF9,SLC10A6,SLC11A1,SLC12A3,SLC12A4,SLC12A7,SLC15A3,SLC16A10,SLC16A3,SLC16A7,SLC17A8,SLC17A9,SLC1A2,SLC1A5,SLC22A18,SLC22A8,SLC24A2,SLC25A24,SLC25A45,SLC28A2,SLC29A3,SLC2A1,SLC2A9,SLC30A10,SLC30A2,SLC31A2,SLC35D2,SLC38A11,SLC39A1,SLC39A14,SLC39A4,SLC3A2,SLC40A1,SLC43A3,SLC4A11,SLC52A3,SLC6A19,SLC7A7,SLCO2B1,SLCO4C1,SLFN5,SLITRK4,SLPI,SMARCA1,SMIM13,SMOC1,SMPDL3B,SMYD1,SNAI1,SNAP25,SNX13,SNX20,SNX25,SOAT2,SOCS1,SOCS3,SP100,SP110,SP140,SP7,SPATA13,SPATA4,SPATA6,SPDL1,SPI1,SPIDR,SPINT1,SPN,SPOCK3,SPON2,SPP1,SPRR1A,SPSB1,SQOR,SRGN,SSC5D,ST14,ST6GAL2,STAB1,STAT1,STAT2,STAT3,STAT4,STAT5A,STAT6,STC2,STEAP4,STING1,STK3,STK40,STOM,STOML3,STPG2,STRA6,STRC,STYK1,SUSD3,SYCP2,SYDE1,SYK,SYNE3,SYT10,SYT16,SYTL3,TACC3,TAFA1,TAFA2,TAGAP,TAGLN,TAP1,TAP2,TAPBPL,TARM1,TASL,TBC1D10C,TBX21,TBXAS1,TCF23,TCIRG1,TDRD7,TEAD4,TEC,TECTA,TEDC1,TENT5A,TENT5C,TEP1,TERB1,TERC,TES,TESPA1,TEX14,TEX47,TFEC,TGFB1,TGFBI,TGFBR2,TGIF1,TGM1,TGM2,THBS1,THEMIS,THRB,TICAM1,TICAM2,TICRR,TIFAB,TIGIT,TIMD4,TIMELESS,TK1,TLE3,TLE6,TLN1,TLR1,TLR2,TLR3,TLR4,TLR5,TLR6,TLR7,TLR8,TLR9,TM4SF1,TMC3,TMC6,TMC8,TMCO4,TMEM104,TMEM119,TMEM154,TMEM156,TMEM176A,TMEM176B,TMEM184A,TMEM196,TMEM212,TMEM229A,TMEM37,TMEM44,TMEM47,TMEM52,TMPRSS2,TNC,TNF,TNFAIP2,TNFAIP3,TNFAIP8L2,TNFRSF10B,TNFRSF11A,TNFRSF13B,TNFRSF14,TNFRSF1A,TNFRSF1B,TNFRSF4,TNFRSF8,TNFRSF9,TNFSF10,TNFSF13B,TNFSF14,TNFSF15,TNFSF8,TNFSF9,TNIP3,TNNC1,TNNI1,TNS4,TOP2A,TOR1AIP1,TOR1AIP2,TOR3A,TOR4A,TPCN2,TPH1,TPX2,TRAF1,TRAF2,TRAF3IP3,TRAFD1,TRAM2,TREM1,TREM2,TREML2,TREML4,TRHR,TRIB1,TRIB3,TRIM14,TRIM21,TRIM26,TRIM47,TRIM5,TRIM56,TRIM6,TRIM69,TRIM72,TRIP13,TROAP,TRPC6,TRPM5,TRPM6,TRPV4,TSPAN32,TSPAN4,TTC16,TTC28,TTC7A,TTF2,TTLL7,TTPA,TUBA1C,TWIST1,TXK,TXNRD1,TYROBP,UACA,UAP1L1,UBA7,UBASH3A,UBD,UBE2C,UBE2L6,UBXN2B,UCP2,UHRF1,UNC13C,UNC13D,UNC93A,UNC93B1,USP25,USP34,USP9X,VASP,VAV1,VCAM1,VDR,VIM,VIP,VNN3P,VRK2,VSTM2A,VWA5A,VWF,WAS,WASF2,WDFY4,WDPCP,WDR17,WDR49,WDR62,WNT9A,XAF1,XCL1,XDH,XIRP1,XIRP2,YBX2,ZAP70,ZBP1,ZC3H12A,ZC3H12D,ZC3HAV1,ZCCHC2,ZFP36L2,ZMAT1,ZMYM2,ZMYND15,ZNFX1,ZUP1,ZYX	1743
Cancer,Gastrointestinal Disease,Organismal Injury and Abnormalities	Intestinal tumor	1.29e-197		-0.099	A2M,A3GALT2,ABCA1,ABCA6,ABCC3,ABCC6,ABCD1,ABCD2,ABHD15,ABI3,ABTB2,ACAP1,ACSL4,ACTL10,ACVR1C,ACVRL1,ADA,ADAM8,ADAMTS1,ADAMTS14,ADAMTS19,ADAMTS6,ADAMTS9,ADAMTSL4,ADAP2,ADCY1,ADCY4,ADCY5,ADCY7,ADGRE1,ADGRE5,ADGRG3,ADIPOR2,ADM,ADORA3,AFAP1L2,AFF1,AGER,AGPAT2,AGTRAP,AHNAK,AIDA,AIF1,AIM2,AKAP5,AKNA,ALAS2,ALCAM,ALDH1A2,ALDH1B1,ALDH8A1,ALPK1,AMN,AMOTL2,AMPD3,ANGPT4,ANGPTL4,ANKFY1,ANKK1,ANKLE1,ANKRD29,ANKRD34C,ANO3,ANO7,ANPEP,ANTXR2,ANXA1,ANXA2,ANXA3,ANXA4,AOAH,APAF1,APBB1IP,APC,APOBEC1,APOBR,APOD,APOL6,APOLD1,APPL1,ARAP1,ARG1,ARHGAP10,ARHGAP19,ARHGAP25,ARHGAP28,ARHGAP30,ARHGAP33,ARHGAP4,ARHGAP45,ARHGAP5,ARHGAP9,ARHGEF5,ARID5A,ARL11,ARL5C,ARPC1B,ARRB2,ARRDC1,ARRDC2,ARSJ,ART3,ASAP3,ASB2,ASB4,ASCL1,ASPG,ASPM,ASS1,ATF3,ATF5,ATP10A,ATP10B,ATP10D,ATP13A4,ATP5MF,ATP7A,ATP8B4,ATRX,AURKA,AURKB,AXL,B2M,B3GALT2,B3GNT3,B3GNT7,B4GALT1,BACH1,BAG3,BAK1,BARD1,BATF,BATF2,BAZ1A,BCHE,BCL2L11,BCL3,BCL6,BCL6B,BDH2,BDKRB2,BGN,BID,BIN2,BIN3,BIRC3,BIRC5,BIRC7,BLNK,BLVRB,BMP10,BMP2K,BMP3,BRCA1,BRIP1,BST1,BST2,BTAF1,BTBD17,BTG1,BTK,BUB1,BUB1B,C11orf87,C15orf48,C16orf54,C1orf54,C1QA,C1QB,C1QC,C1QL3,C1QTNF1,C1QTNF6,C1RL,C3AR1,C4A,C4B,C5AR1,C5AR2,C6orf132,CACNA1S,CACNA2D1,CACNB4,CACNG3,CACNG5,CADM2,CALHM6,CAMKK2,CAP2,CAPG,CAPN3,CARD11,CARD6,CARD9,CASP1,CASP4,CASP7,CASP8,CASR,CASTOR1,CCDC102A,CCDC154,CCDC158,CCDC39,CCDC86,CCDC88A,CCDC88B,CCER1,CCHCR1,CCKBR,CCL2,CCL28,CCL4,CCL5,CCL8,CCN1,CCN3,CCN5,CCNA2,CCNB1,CCNB2,CCND1,CCND3,CCR1,CCR2,CCR5,CCR7,CCR8,CD101,CD109,CD163,CD177,CD180,CD2,CD200R1,CD22,CD247,CD274,CD28,CD300LB,CD300LD,CD300LF,CD33,CD36,CD37,CD3D,CD3E,CD3G,CD40LG,CD44,CD48,CD5L,CD6,CD68,CD69,CD7,CD72,CD74,CD79B,CD82,CD84,CD86,CD8A,CD8B,CD9,CD93,CD96,CDC20,CDC25C,CDC45,CDC6,CDCA2,CDCA3,CDCA5,CDCA7L,CDCA8,CDH10,CDH12,CDH17,CDH3,CDH5,CDH8,CDH9,CDHR4,CDK1,CDK2,CDK6,CDKN1A,CDKN2A,CDKN2C,CDR2L,CDSN,CDT1,CEBPA,CEBPB,CEBPD,CENPA,CENPE,CENPF,CENPL,CEP55,CES5A,CFAP36,CFB,CFLAR,CGAS,CH25H,CHAC1,CHEK2,CHL1,CHM,CHML,CHORDC1,CHPT1,CHST14,CHSY3,CIDEB,CIITA,CKAP2,CKAP2L,CKS1B,CLDN14,CLDN19,CLDN23,CLEC10A,CLEC12A,CLEC2D,CLEC4D,CLEC4E,CLEC5A,CLIC1,CLIC4,CLIC5,CLSPN,CLXN,CMBL,CMKLR1,CMPK2,CMTM5,CMTM6,CNDP2,CNGB1,CNKSR1,CNKSR2,CNMD,CNN2,CNR2,CNTN1,CNTN4,CNTNAP3,COL14A1,COL20A1,COL24A1,COL26A1,COL4A1,COL4A2,COL4A6,COL5A3,COL9A1,COTL1,CP,CPA4,CPA6,CPAP,CPLX3,CPNE1,CPNE4,CPT1A,CRABP2,CREG2,CRELD2,CREM,CRIP1,CRISPLD1,CRLF2,CRYBG1,CSF1,CSF1R,CSF2RB,CSF3R,CSMD3,CST7,CSTB,CTH,CTLA4,CTNNA3,CTSB,CTSC,CTSD,CTSK,CTSS,CTSW,CTTNBP2NL,CXCL1,CXCL10,CXCL11,CXCL13,CXCL16,CXCL2,CXCR3,CXCR4,CXCR5,CXCR6,CYBB,CYP11A1,CYP1B1,CYREN,CYSLTR1,CYSLTR2,CYTH4,CYTIP,DAB2,DAPP1,DAXX,DBF4,DBNL,DCC,DCN,DCX,DCXR,DDI1,DDIT3,DDN,DDX11,DDX39A,DDX60,DEF6,DENND1C,DENND2D,DEPP1,DERA,DGKB,DHH,DHRS9,DHX35,DIAPH3,DIO2,DISC1,DKKL1,DLGAP3,DLGAP5,DLX6,DMRT3,DMRTB1,DNA2,DNAAF11,DNAAF3,DNAJB13,DNASE1L1,DNASE1L3,DOC2A,DOCK2,DOCK8,DOK1,DOK2,DOK3,DOK6,DPEP2,DPP10,DRAM1,DRD1,DRD2,DSCC1,DSEL,DTX3L,DUSP2,DYRK4,DYSF,E2F2,E2F7,E2F8,EBI3,ECEL1,ECM1,ECT2,EDA2R,EDIL3,EDN1,EDN3,EEF1AKMT4,EEF2KMT,EFEMP2,EFHB,EGFL6,EGFL7,EGR2,EGR4,EHBP1L1,EHD1,EHD2,EHD4,EID3,EIF1AX,EIF2AK2,EIF4EBP1,ELAVL4,ELF1,ELF3,ELK3,EMILIN1,EMILIN2,EMP1,EMP3,ENG,EPHA2,EPHA3,EPHA5,EPHA6,EPHX4,EPPK1,EPSTI1,EPYC,ERAP1,ERBB2,ERBB4,ERCC6L,ERRFI1,ERV3-1,ESCO1,ESCO2,ESPL1,ESYT1,ETS1,ETV1,ETV6,EVA1B,EZR,F10,F13A1,F7,FABP4,FAM111A,FAM124B,FAM163A,FAM163B,FAM167A,FAM187A,FAM187B,FAM241A,FAM72A,FAM83D,FAM83F,FAM83G,FANCA,FANCI,FAS,FAT3,FBLIM1,FBRSL1,FBXL8,FBXO5,FCGBP,FCGR2B,FCRL6,FCRLB,FEN1,FERMT3,FES,FGD2,FGF12,FGF13,FGFBP1,FGFR4,FGL2,FGR,FHAD1,FHOD1,FIGNL1,FILIP1,FKBP10,FKBP5,FLI1,FLNA,FLNC,FLRT2,FLT4,FN1,FNBP1L,FNIP2,FOS,FOSB,FOSL2,FOXF1,FOXM1,FOXP2,FOXS1,FPR2,FRRS1,FRZB,FSCN2,FSTL3,FSTL5,FURIN,FUT4,FUT9,FYB1,GAB2,GABRA1,GABRA2,GABRA3,GABRA4,GABRA5,GABRB2,GABRB3,GABRG1,GALNS,GALNT13,GALNT15,GALNT6,GALNTL6,GAMT,GAS2L3,GASK1B,GATA2,GBA1,GBGT1,GBP3,GBP4,GBP5,GBP7,GCC2,GCH1,GCM2,GCNT1,GCNT4,GDF15,GDF3,GFAP,GFRA2,GGT5,GGTA1,GIMAP1,GIMAP4,GIMAP5,GIMAP7,GIMAP8,GINS2,GJA4,GLA,GLDN,GLIPR1,GLIPR2,GLIS1,GLIS3,GLRX,GLS,GMIP,GMNN,GMPS,GNA13,GNA15,GNB3,GNG4,GNG7,GNG8,GNS,GP6,GPC5,GPM6A,GPM6B,GPNMB,GPR132,GPR141,GPR15,GPR157,GPR174,GPR182,GPR26,GPR35,GPR6,GPR65,GPR88,GPRC5A,GPX1,GRAP2,GRIA2,GRIA3,GRIA4,GRIN2A,GRIN2B,GRM3,GRM5,GRM8,GSAP,GSDMD,GSTM5,GTSE1,GUCY1A1,GUCY2C,GUSB,GYPC,GZMB,H1-1,H1-2,H1-5,H19,H2AC15,H2BC13,H2BC14,H2BC15,H2BC4,H3C11,H3C2,H3C8,HAL,HAP1,HAPLN1,HAS2,HASPIN,HAUS4,HAVCR2,HCAR2,HCK,HCLS1,HCRTR2,HDAC9,HECW1,HELZ2,HERC6,HES5,HEXB,HFE,HHEX,HHIPL2,HIF3A,HIPK4,HK2,HK3,HLA-A,HLX,HMCN1,HMCN2,HMGA1,HMGB2,HMMR,HMOX1,HNMT,HOMER2,HOOK1,HPGD,HPSE,HRCT1,HROB,HS3ST2,HS3ST3B1,HSP90AA1,HSPA4L,HSPB1,HSPB6,HSPB8,HSPG2,HTR1F,HTR2A,HVCN1,ICAM1,ICAM2,ICOS,ICOSLG,ID1,ID3,ID4,IDE,IDI1,IDNK,IDO1,IFI35,IFIH1,IFIT1,IFIT3,IFITM1,IFITM3,IFNAR2,IFNG,IFNGR1,IFNLR1,IGF2BP2,IGFBP2,IGFBP3,IGFBP7,IGFLR1,IGFN1,IGIP,IGSF1,IGSF6,IKBKE,IKZF1,IL10,IL10RA,IL10RB,IL12RB1,IL12RB2,IL13RA1,IL15,IL17RA,IL17RC,IL18BP,IL18R1,IL1A,IL1B,IL1R2,IL1RAPL1,IL1RAPL2,IL1RL2,IL1RN,IL21,IL21R,IL27,IL2RA,IL2RB,IL2RG,IL3RA,IL4I1,IL6,IL7R,ILDR1,INAVA,INPP5D,INSL3,INSL6,INSRR,INSYN2B,IP6K3,IPCEF1,IPO7,IQCN,IQGAP1,IQGAP3,IRAG2,IRAK3,IRAK4,IRF2,IRF4,IRF5,IRF7,IRF8,IRF9,ISG15,ISG20,ITGA5,ITGAD,ITGAL,ITGAM,ITGAX,ITGB2,ITGB7,ITGBL1,ITIH4,ITK,ITPKB,ITPKC,ITPR3,ITPRIP,ITPRIPL1,ITPRIPL2,JAK3,JAML,JPT2,JUN,JUNB,KARS1,KCNA4,KCNB2,KCNG1,KCNH3,KCNH4,KCNH5,KCNH7,KCNIP4,KCNJ3,KCNJ4,KCNJ5,KCNK6,KCNN4,KCNQ5,KCNT2,KCTD16,KCTD19,KDR,KIF11,KIF14,KIF15,KIF18B,KIF20A,KIF20B,KIF23,KIF2C,KIFC1,KIFC2,KIRREL2,KLF2,KLF4,KLF6,KLHDC7A,KLHL34,KLHL4,KLHL6,KLK6,KLK8,KLK9,KLKB1,KLRG2,KLRK1,KMO,KNL1,KNSTRN,KNTC1,KRT12,KRT20,KRT80,KYNU,LACC1,LAG3,LAIR1,LAMA3,LAMP2,LAMP5,LANCL3,LAP3,LAPTM4A,LARP7,LAT,LAX1,LBP,LCK,LCN2,LCP1,LCP2,LDLRAP1,LGALS1,LGALS3,LGALS3BP,LGALS8,LGALS9,LHCGR,LILRA6,LIN7A,LIN7B,LIPG,LLGL2,LMBRD2,LMNB1,LOXHD1,LOXL1,LOXL2,LOXL3,LPAR3,LPAR5,LPCAT2,LPIN3,LPXN,LRG1,LRP10,LRRC10B,LRRC18,LRRC32,LRRC4C,LRRC7,LRRC8E,LRRCC1,LRRIQ1,LRRK1,LRRN4CL,LRRTM2,LSP1,LSR,LST1,LTBP1,LTBP4,LTBR,LUZP2,LY6E,LY75,LY86,LY9,LY96,LYN,MAD2L2,MAFB,MAFF,MAJIN,MAL2,MAP2K3,MAP3K6,MAP3K8,MAP4K1,MAP9,MAPKAPK2,MAPKAPK3,MATN1,MBNL3,MC5R,MCEE,MCL1,MCM10,MCM2,MCM3,MCM4,MCM5,MCM6,MCM7,MCOLN2,MDGA2,MEF2C,MEFV,MEI1,MELK,MEST,METRNL,MFAP3L,MFGE8,MFNG,MFSD2A,MGAT4C,MGP,MGST1,MICAL1,MICALL2,MISP,MKI67,MLKL,MME,MMP12,MMP13,MMP14,MMP19,MMP25,MMP8,MMRN2,MMS22L,MOB3A,MOCOS,MOV10,MPHOSPH8,MPPED1,MROH7,MRPL34,MRPS6,MS4A1,MS4A14,MSN,MSR1,MT-ND1,MT-ND4L,MT2A,MTBP,MTCL2,MTFR2,MTHFD2,MTHFR,MTMR11,MUC1,MUC13,MUC15,MUC2,MUC5B,MVP,MX1,MX2,MXRA8,MYB,MYBL2,MYBPH,MYC,MYCN,MYD88,MYH9,MYL4,MYLK2,MYLK3,MYO15A,MYO1C,MYO1E,MYO1F,MYO1G,MYO1H,MYOC,MYOF,MYOM2,NAGLU,NAMPT,NANOS2,NAP1L3,NAPRT,NAPSA,NAT2,NAV2,NCAM2,NCAPG,NCAPH,NCF2,NCF4,NCKAP1L,NCR1,NDC80,NDE1,NDNF,NDST4,NDUFB5,NEAT1,NECAB3,NECAP2,NECTIN4,NEDD9,NEIL3,NEK2,NEK6,NES,NETO1,NEU2,NEURL1B,NEUROD6,NEXMIF,NFATC1,NFE2,NFE2L2,NFKB1,NFKB2,NFKBIA,NFKBIE,NFKBIZ,NIBAN1,NIBAN2,NIPA1,NKAIN4,NLRC4,NLRC5,NLRP3,NLRP6,NMI,NMUR2,NOC4L,NOD1,NOD2,NOG,NOL4,NOS2,NOS3,NOTCH1,NOTCH2,NOTCH4,NOX4,NPAS4,NPFFR2,NPR1,NPR3,NR1H3,NR2F1,NR4A2,NRAP,NRN1,NRROS,NSL1,NSMCE1,NTSR2,NUAK2,NUBP2,NUDT12,NWD2,NXPH2,NYAP2,OAF,OAS2,OAS3,OCSTAMP,ODC1,OGFR,OGN,OLFM3,OLFML3,OLR1,OPCML,OPRK1,OR2V2,OR51E2,OR52N4,ORAI1,ORMDL2,OSGIN1,OSM,OSMR,OSTF1,OTOF,P2RX4,P2RX7,P2RY10,P2RY12,P2RY13,P2RY2,P2RY6,P4HA3,PABPC5,PADI4,PAK5,PALLD,PARP10,PARP11,PARP14,PARP3,PARP4,PARVG,PAWR,PBK,PBXIP1,PCDH20,PCDH7,PCDHA5,PCDHA7,PCDHA9,PCDHB4,PCDHB5,PCLAF,PCSK9,PDCD1,PDCD1LG2,PDE10A,PDE1A,PDE3A,PDGFRL,PDK4,PDLIM4,PDP1,PDPN,PEAR1,PECAM1,PER1,PFKFB3,PGGHG,PGLYRP1,PGLYRP2,PGR,PHACTR4,PHF11,PHF19,PHKG1,PHLDB3,PHOSPHO1,PHYHD1,PIDD1,PIEZO1,PIK3AP1,PIK3C2G,PIK3CD,PIK3CG,PIK3R5,PILRA,PIMREG,PIWIL2,PKN3,PKP3,PLA1A,PLA2G4A,PLA2G4C,PLAGL2,PLAT,PLAU,PLAUR,PLB1,PLBD1,PLCB1,PLCB2,PLCB3,PLCG2,PLCXD2,PLCXD3,PLD4,PLEK2,PLEKHA2,PLEKHA4,PLEKHF1,PLEKHF2,PLEKHG2,PLEKHH3,PLEKHO2,PLIN2,PLIN4,PLK1,PLOD3,PLP1,PLP2,PLPPR4,PLPPR5,PLS1,PLSCR1,PMAIP1,PMCH,PML,PNPLA2,PNPLA7,PNPLA8,PNPT1,PODXL,POLA2,POLD1,POLE,POLN,POU2AF1,POU3F2,POU6F2,PPFIA2,PPIC,PPIG,PPP1R15A,PPP1R15B,PPP1R18,PPP1R1B,PPP1R3B,PPP1R3G,PPP3CA,PRC1,PRDM1,PRDX6,PREX2,PRF1,PRICKLE3,PRKAR2B,PRKCB,PRKCH,PRKD2,PRKG2,PRL,PRLR,PRMT8,PROKR1,PROS1,PRPH,PRR11,PRR16,PRRG1,PSD4,PSKH1,PSMB8,PSMB9,PSORS1C2,PSTPIP1,PTAFR,PTBP1,PTGER4,PTGIR,PTGR1,PTGS2,PTH1R,PTK6,PTPN1,PTPN18,PTPN22,PTPN6,PTPN7,PTPRC,PTPRCAP,PTX3,PURB,PURG,PVR,PVRIG,PYCARD,PYGL,PYGO1,R3HDM1,RAB13,RAB19,RAB32,RAB3C,RAB3IL1,RAB9B,RAD51,RAD51AP1,RAD51AP2,RAP1B,RAPGEF4,RARA,RARRES2,RASA2,RASA4,RASAL3,RASD1,RASGRP1,RASGRP2,RASGRP4,RASIP1,RASL11A,RBL1,RBM43,RBM47,RCN3,REL,RELB,RENBP,REPS2,REST,RFC3,RFLNB,RFX3,RGS1,RGS4,RGS5,RGS9,RGS9BP,RGSL1,RHBDF1,RHBDF2,RHBG,RHOH,RHOV,RILP,RIN2,RIN3,RINL,RIPK1,RIPK3,RMI2,RNF114,RNF125,RNF135,RNF213,RNF31,RNH1,ROBO2,ROBO4,RP1L1,RPE65,RPGRIP1,RPS27L,RPS5,RPS6KA3,RRAD,RRBP1,RRM2,RSKR,RTKN2,RTL3,RTL4,RUBCNL,RUNX1,RUNX3,RYR1,S100A11,S100A16,S100A2,S100A4,S100A9,S1PR2,S1PR3,S1PR4,SAMD9L,SAMHD1,SAMSN1,SAP30,SASH3,SAT1,SATB2,SAV1,SAXO4,SBNO2,SCAMP2,SCARA5,SCARF1,SCD5,SCML4,SCN4A,SCNN1G,SCPEP1,SCUBE1,SDC1,SDC3,SDCBP2,SDHAF3,SELE,SELL,SELP,SELPLG,SEMA3A,SEMA3C,SEMA3G,SERGEF,SERPINB9,SERPINE1,SERPINF2,SERPING1,SERPINH1,SERPINI1,SESN2,SETDB2,SFRP1,SGK1,SGPL1,SH2B2,SH2D2A,SH2D6,SH3BP1,SH3BP2,SH3PXD2B,SH3RF2,SH3TC1,SHANK1,SHC1,SHISA3,SHMT1,SIGIRR,SIGLEC1,SIPA1,SKAP1,SKAP2,SLA,SLAMF1,SLAMF6,SLAMF7,SLAMF9,SLC10A3,SLC11A1,SLC12A3,SLC12A4,SLC12A7,SLC15A3,SLC16A10,SLC16A3,SLC16A7,SLC17A8,SLC17A9,SLC1A2,SLC1A5,SLC22A3,SLC24A2,SLC25A24,SLC25A45,SLC28A2,SLC29A3,SLC2A1,SLC2A9,SLC30A10,SLC31A2,SLC35D2,SLC35D3,SLC37A2,SLC38A11,SLC39A1,SLC39A14,SLC39A4,SLC3A2,SLC43A3,SLC4A11,SLC52A3,SLC6A19,SLC8B1,SLCO2B1,SLCO4C1,SLFN5,SLITRK4,SLPI,SMARCA1,SMIM13,SMOC1,SMPDL3B,SMYD1,SNAI1,SNAP25,SNX13,SNX20,SNX25,SOAT2,SOCS1,SOCS3,SOD3,SP100,SP110,SP140,SPATA13,SPATA6,SPC25,SPDL1,SPHK1,SPI1,SPIB,SPINT1,SPN,SPO11,SPOCK3,SPON2,SPP1,SPSB1,SQOR,SSC5D,ST14,ST6GAL2,STAB1,STAT1,STAT2,STAT3,STAT5A,STAT6,STC2,STEAP4,STING1,STK40,STOM,STOML3,STPG2,STRA6,STRBP,STRC,STX11,STX1A,STXBP6,SULT6B1,SUSD3,SUSD6,SVIP,SYCP2,SYDE1,SYK,SYNE3,SYNGR2,SYT10,SYT16,SYTL5,TACC3,TAFA1,TAFA2,TAGAP,TAGLN2,TAP1,TAP2,TAPBP,TARM1,TBC1D10C,TBR1,TBX21,TBXAS1,TCEAL7,TCF23,TCF7,TCIRG1,TCN2,TDRD7,TEAD3,TEAD4,TEC,TECTA,TEDC1,TENT5A,TENT5C,TEP1,TERB1,TERC,TES,TESPA1,TEX14,TFB2M,TFEC,TGFB1,TGFBI,TGFBR2,TGIF1,TGIF2,TGM1,TGM2,THBS1,THEMIS,THEMIS2,THRB,TICAM1,TICAM2,TICRR,TIGIT,TIMD4,TIMELESS,TIMM8B,TIMP1,TINAGL1,TK1,TLE3,TLE6,TLN1,TLR1,TLR2,TLR3,TLR4,TLR5,TLR6,TLR7,TLR8,TLR9,TM4SF1,TMC3,TMC6,TMC8,TMCO4,TMEFF1,TMEM104,TMEM106A,TMEM119,TMEM140,TMEM154,TMEM176B,TMEM184A,TMEM184B,TMEM184C,TMEM196,TMEM212,TMEM219,TMEM229A,TMEM26,TMEM37,TMEM44,TMEM45A,TMEM52,TMEM71,TMEM82,TMEM86A,TMPRSS2,TNC,TNF,TNFAIP3,TNFAIP8L2,TNFRSF11A,TNFRSF12A,TNFRSF13B,TNFRSF14,TNFRSF1A,TNFRSF4,TNFRSF8,TNFRSF9,TNFSF10,TNFSF14,TNFSF8,TNFSF9,TNIP3,TNNC1,TNNI1,TNS4,TOP2A,TOR1AIP1,TOR1AIP2,TOR3A,TOR4A,TPCN2,TPH1,TPM3,TPM4,TPX2,TRABD,TRAF2,TRAF3IP3,TRAFD1,TRAM2,TREM2,TREML2,TREML4,TREX1,TRHR,TRIB1,TRIB3,TRIM14,TRIM21,TRIM26,TRIM47,TRIM5,TRIM56,TRIM6,TRIM72,TRIP10,TRIP13,TRIP6,TROAP,TRPC6,TRPM5,TRPM6,TRPV4,TSPAN32,TSPAN4,TSPO,TTC14,TTC16,TTC28,TTC7A,TTF2,TTLL7,TTPA,TTR,TUBA1C,TUBB2B,TUBB6,TWIST1,TWIST2,TXK,TXNIP,TXNRD1,UACA,UAP1L1,UBA7,UBASH3A,UBD,UBE2C,UBXN2B,UCP2,UHRF1,ULBP1,UNC13C,UNC13D,UNC93A,UNC93B1,USB1,USP25,USP34,USP9X,VASP,VAV1,VCAM1,VDR,VIM,VNN3P,VRK2,VSTM2A,VWA5A,VWF,VXN,WAS,WASF2,WDFY4,WDPCP,WDR17,WDR49,WDR62,WIPF1,WNT9A,XAF1,XCL1,XDH,XIRP1,XIRP2,YBX2,ZAP70,ZBP1,ZBTB32,ZBTB42,ZBTB7B,ZC3H12A,ZC3H12D,ZC3HAV1,ZCCHC2,ZFAS1,ZFP36,ZFP36L2,ZMYM2,ZMYND15,ZNFX1,ZUP1,ZYX	1847
Cancer,Gastrointestinal Disease,Organismal Injury and Abnormalities	Large intestine neoplasm	5.21e-196		0.653	A2M,A3GALT2,ABCA1,ABCA6,ABCC3,ABCC6,ABCD1,ABCD2,ABHD15,ABI3,ABTB2,ACAP1,ACSL4,ACTL10,ACVR1C,ACVRL1,ADA,ADAM8,ADAMTS1,ADAMTS14,ADAMTS19,ADAMTS6,ADAMTS9,ADAMTSL4,ADAP2,ADCY1,ADCY4,ADCY5,ADCY7,ADGRE1,ADGRE5,ADGRG3,ADIPOR2,ADM,ADORA3,AFAP1L2,AFF1,AGER,AGPAT2,AGTRAP,AHNAK,AIDA,AIF1,AIM2,AKAP5,AKNA,ALAS2,ALCAM,ALDH1A2,ALDH1B1,ALDH8A1,ALPK1,AMN,AMOTL2,AMPD3,ANGPT4,ANGPTL4,ANKFY1,ANKK1,ANKLE1,ANKRD29,ANKRD34C,ANO3,ANO7,ANPEP,ANTXR2,ANXA1,ANXA2,ANXA3,ANXA4,AOAH,APAF1,APBB1IP,APC,APOBEC1,APOBR,APOD,APOL6,APOLD1,APPL1,ARAP1,ARG1,ARHGAP10,ARHGAP19,ARHGAP25,ARHGAP28,ARHGAP30,ARHGAP33,ARHGAP4,ARHGAP45,ARHGAP5,ARHGAP9,ARHGEF5,ARID5A,ARL11,ARL5C,ARPC1B,ARRB2,ARRDC1,ARRDC2,ARSJ,ART3,ASAP3,ASB2,ASB4,ASCL1,ASPG,ASPM,ASS1,ATF3,ATF5,ATP10A,ATP10B,ATP10D,ATP13A4,ATP5MF,ATP7A,ATP8B4,ATRX,AURKA,AURKB,AXL,B2M,B3GALT2,B3GNT3,B3GNT7,B4GALT1,BACH1,BAG3,BAK1,BARD1,BATF,BATF2,BAZ1A,BCHE,BCL2L11,BCL3,BCL6,BCL6B,BDH2,BDKRB2,BGN,BID,BIN2,BIN3,BIRC3,BIRC5,BIRC7,BLNK,BLVRB,BMP10,BMP2K,BMP3,BRCA1,BRIP1,BST1,BST2,BTAF1,BTBD17,BTK,BUB1,BUB1B,C11orf87,C15orf48,C16orf54,C1orf54,C1QA,C1QB,C1QC,C1QL3,C1QTNF1,C1QTNF6,C1RL,C3AR1,C4A,C4B,C5AR1,C5AR2,C6orf132,CACNA1S,CACNA2D1,CACNB4,CACNG3,CACNG5,CADM2,CALHM6,CAMKK2,CAP2,CAPG,CAPN3,CARD11,CARD6,CARD9,CASP1,CASP4,CASP7,CASP8,CASR,CASTOR1,CCDC102A,CCDC154,CCDC158,CCDC39,CCDC86,CCDC88A,CCDC88B,CCER1,CCHCR1,CCKBR,CCL2,CCL28,CCL4,CCL5,CCL8,CCN1,CCN3,CCN5,CCNA2,CCNB1,CCNB2,CCND1,CCND3,CCR1,CCR2,CCR5,CCR7,CCR8,CD101,CD109,CD163,CD177,CD180,CD2,CD200R1,CD22,CD247,CD274,CD28,CD300LB,CD300LD,CD300LF,CD33,CD36,CD37,CD3D,CD3E,CD3G,CD40LG,CD44,CD48,CD5L,CD6,CD68,CD69,CD7,CD72,CD74,CD82,CD84,CD86,CD8A,CD8B,CD9,CD93,CD96,CDC20,CDC25C,CDC45,CDC6,CDCA2,CDCA3,CDCA5,CDCA7L,CDCA8,CDH10,CDH12,CDH17,CDH3,CDH5,CDH8,CDH9,CDHR4,CDK1,CDK2,CDK6,CDKN1A,CDKN2A,CDKN2C,CDR2L,CDSN,CDT1,CEBPA,CEBPB,CEBPD,CENPA,CENPE,CENPF,CENPL,CEP55,CES5A,CFAP36,CFB,CFLAR,CGAS,CH25H,CHAC1,CHEK2,CHL1,CHM,CHML,CHORDC1,CHPT1,CHST14,CHSY3,CIDEB,CIITA,CKAP2,CKAP2L,CKS1B,CLDN14,CLDN19,CLDN23,CLEC10A,CLEC12A,CLEC2D,CLEC4D,CLEC4E,CLEC5A,CLIC1,CLIC4,CLIC5,CLSPN,CLXN,CMBL,CMKLR1,CMPK2,CMTM5,CMTM6,CNDP2,CNGB1,CNKSR1,CNKSR2,CNMD,CNN2,CNR2,CNTN1,CNTN4,CNTNAP3,COL14A1,COL20A1,COL24A1,COL26A1,COL4A1,COL4A2,COL4A6,COL5A3,COL9A1,COTL1,CP,CPA4,CPA6,CPAP,CPLX3,CPNE1,CPNE4,CPT1A,CRABP2,CREG2,CRELD2,CREM,CRIP1,CRISPLD1,CRLF2,CRYBG1,CSF1,CSF1R,CSF2RB,CSF3R,CSMD3,CST7,CSTB,CTH,CTLA4,CTNNA3,CTSB,CTSC,CTSD,CTSK,CTSS,CTSW,CTTNBP2NL,CXCL1,CXCL10,CXCL11,CXCL13,CXCL16,CXCL2,CXCR3,CXCR4,CXCR5,CXCR6,CYBB,CYP11A1,CYP1B1,CYREN,CYSLTR1,CYSLTR2,CYTH4,CYTIP,DAB2,DAPP1,DAXX,DBF4,DBNL,DCC,DCN,DCX,DCXR,DDI1,DDIT3,DDN,DDX11,DDX39A,DDX60,DEF6,DENND1C,DENND2D,DEPP1,DERA,DGKB,DHH,DHRS9,DHX35,DIAPH3,DIO2,DISC1,DKKL1,DLGAP3,DLGAP5,DLX6,DMRT3,DMRTB1,DNA2,DNAAF11,DNAAF3,DNAJB13,DNASE1L1,DNASE1L3,DOC2A,DOCK2,DOCK8,DOK1,DOK2,DOK3,DOK6,DPEP2,DPP10,DRAM1,DRD1,DRD2,DSCC1,DSEL,DTX3L,DUSP2,DYRK4,DYSF,E2F2,E2F7,E2F8,EBI3,ECEL1,ECM1,ECT2,EDA2R,EDIL3,EDN1,EDN3,EEF1AKMT4,EEF2KMT,EFEMP2,EFHB,EGFL6,EGFL7,EGR2,EGR4,EHBP1L1,EHD1,EHD2,EHD4,EID3,EIF2AK2,EIF4EBP1,ELAVL4,ELF1,ELF3,ELK3,EMILIN1,EMILIN2,EMP1,EMP3,ENG,EPHA2,EPHA3,EPHA5,EPHA6,EPHX4,EPPK1,EPSTI1,EPYC,ERAP1,ERBB2,ERBB4,ERCC6L,ERRFI1,ERV3-1,ESCO1,ESCO2,ESPL1,ESYT1,ETS1,ETV1,ETV6,EVA1B,EZR,F10,F13A1,F7,FABP4,FAM111A,FAM124B,FAM163A,FAM163B,FAM167A,FAM187A,FAM187B,FAM241A,FAM72A,FAM83D,FAM83F,FAM83G,FANCA,FANCI,FAS,FAT3,FBLIM1,FBRSL1,FBXL8,FBXO5,FCGBP,FCGR2B,FCRL6,FCRLB,FEN1,FERMT3,FES,FGD2,FGF12,FGF13,FGFBP1,FGFR4,FGL2,FGR,FHAD1,FHOD1,FIGNL1,FILIP1,FKBP10,FKBP5,FLI1,FLNA,FLNC,FLRT2,FLT4,FN1,FNBP1L,FNIP2,FOS,FOSB,FOSL2,FOXF1,FOXM1,FOXP2,FOXS1,FPR2,FRRS1,FRZB,FSCN2,FSTL3,FSTL5,FURIN,FUT4,FUT9,FYB1,GAB2,GABRA1,GABRA2,GABRA3,GABRA4,GABRA5,GABRB2,GABRB3,GABRG1,GALNS,GALNT13,GALNT15,GALNT6,GALNTL6,GAMT,GAS2L3,GASK1B,GATA2,GBA1,GBGT1,GBP3,GBP4,GBP5,GBP7,GCC2,GCH1,GCM2,GCNT1,GCNT4,GDF15,GDF3,GFAP,GFRA2,GGT5,GGTA1,GIMAP1,GIMAP4,GIMAP5,GIMAP7,GIMAP8,GINS2,GJA4,GLA,GLDN,GLIPR1,GLIPR2,GLIS1,GLIS3,GLRX,GLS,GMIP,GMNN,GMPS,GNA13,GNA15,GNB3,GNG4,GNG7,GNG8,GNS,GP6,GPC5,GPM6A,GPM6B,GPNMB,GPR132,GPR141,GPR15,GPR157,GPR174,GPR182,GPR26,GPR35,GPR6,GPR65,GPR88,GPRC5A,GPX1,GRAP2,GRIA2,GRIA3,GRIA4,GRIN2A,GRIN2B,GRM3,GRM5,GRM8,GSAP,GSDMD,GSTM5,GTSE1,GUCY1A1,GUCY2C,GUSB,GYPC,GZMB,H1-1,H1-2,H1-5,H19,H2AC15,H2BC13,H2BC14,H2BC15,H2BC4,H3C11,H3C2,H3C8,HAL,HAP1,HAPLN1,HAS2,HASPIN,HAUS4,HAVCR2,HCAR2,HCK,HCLS1,HCRTR2,HDAC9,HECW1,HELZ2,HERC6,HES5,HEXB,HFE,HHEX,HHIPL2,HIF3A,HIPK4,HK2,HK3,HLA-A,HLX,HMCN1,HMCN2,HMGA1,HMGB2,HMMR,HMOX1,HNMT,HOMER2,HOOK1,HPGD,HPSE,HRCT1,HROB,HS3ST2,HS3ST3B1,HSP90AA1,HSPA4L,HSPB1,HSPB6,HSPB8,HSPG2,HTR1F,HTR2A,HVCN1,ICAM1,ICAM2,ICOS,ICOSLG,ID1,ID4,IDE,IDI1,IDNK,IDO1,IFI35,IFIH1,IFIT1,IFIT3,IFITM1,IFITM3,IFNAR2,IFNG,IFNGR1,IFNLR1,IGF2BP2,IGFBP2,IGFBP3,IGFBP7,IGFLR1,IGFN1,IGIP,IGSF1,IGSF6,IKBKE,IKZF1,IL10,IL10RA,IL10RB,IL12RB1,IL12RB2,IL13RA1,IL15,IL17RA,IL17RC,IL18BP,IL18R1,IL1A,IL1B,IL1R2,IL1RAPL1,IL1RAPL2,IL1RL2,IL1RN,IL21,IL21R,IL27,IL2RA,IL2RB,IL2RG,IL3RA,IL4I1,IL6,IL7R,ILDR1,INAVA,INPP5D,INSL3,INSL6,INSRR,INSYN2B,IP6K3,IPCEF1,IPO7,IQCN,IQGAP1,IQGAP3,IRAG2,IRAK3,IRAK4,IRF2,IRF4,IRF5,IRF7,IRF8,IRF9,ISG15,ISG20,ITGA5,ITGAD,ITGAL,ITGAM,ITGAX,ITGB2,ITGB7,ITGBL1,ITIH4,ITK,ITPKB,ITPKC,ITPR3,ITPRIP,ITPRIPL1,ITPRIPL2,JAK3,JAML,JPT2,JUN,JUNB,KARS1,KCNA4,KCNB2,KCNG1,KCNH3,KCNH4,KCNH5,KCNH7,KCNIP4,KCNJ3,KCNJ4,KCNJ5,KCNK6,KCNN4,KCNQ5,KCNT2,KCTD16,KCTD19,KDR,KIF11,KIF14,KIF15,KIF18B,KIF20A,KIF20B,KIF23,KIF2C,KIFC1,KIFC2,KIRREL2,KLF2,KLF4,KLF6,KLHDC7A,KLHL34,KLHL4,KLHL6,KLK6,KLK8,KLK9,KLKB1,KLRG2,KLRK1,KMO,KNL1,KNSTRN,KNTC1,KRT12,KRT20,KRT80,KYNU,LACC1,LAG3,LAIR1,LAMA3,LAMP2,LAMP5,LANCL3,LAP3,LAPTM4A,LARP7,LAT,LAX1,LBP,LCK,LCN2,LCP1,LCP2,LDLRAP1,LGALS1,LGALS3,LGALS3BP,LGALS8,LGALS9,LHCGR,LILRA6,LIN7A,LIN7B,LIPG,LLGL2,LMBRD2,LMNB1,LOXHD1,LOXL1,LOXL2,LOXL3,LPAR3,LPAR5,LPCAT2,LPIN3,LPXN,LRG1,LRP10,LRRC10B,LRRC18,LRRC32,LRRC4C,LRRC7,LRRC8E,LRRCC1,LRRIQ1,LRRK1,LRRN4CL,LRRTM2,LSP1,LSR,LST1,LTBP1,LTBP4,LTBR,LUZP2,LY6E,LY75,LY86,LY9,LY96,LYN,MAD2L2,MAFB,MAFF,MAJIN,MAL2,MAP2K3,MAP3K6,MAP3K8,MAP4K1,MAP9,MAPKAPK2,MAPKAPK3,MATN1,MBNL3,MC5R,MCEE,MCL1,MCM10,MCM2,MCM3,MCM4,MCM5,MCM6,MCM7,MCOLN2,MDGA2,MEF2C,MEFV,MEI1,MELK,MEST,METRNL,MFAP3L,MFGE8,MFNG,MFSD2A,MGAT4C,MGP,MGST1,MICAL1,MICALL2,MISP,MKI67,MLKL,MME,MMP12,MMP13,MMP14,MMP19,MMP25,MMP8,MMRN2,MMS22L,MOB3A,MOCOS,MOV10,MPHOSPH8,MPPED1,MROH7,MRPL34,MRPS6,MS4A1,MS4A14,MSN,MSR1,MT-ND1,MT-ND4L,MT2A,MTBP,MTCL2,MTFR2,MTHFD2,MTHFR,MTMR11,MUC1,MUC13,MUC15,MUC2,MUC5B,MVP,MX1,MX2,MXRA8,MYB,MYBL2,MYBPH,MYC,MYCN,MYD88,MYH9,MYL4,MYLK2,MYLK3,MYO15A,MYO1C,MYO1E,MYO1F,MYO1G,MYO1H,MYOC,MYOF,MYOM2,NAGLU,NAMPT,NANOS2,NAP1L3,NAPRT,NAPSA,NAT2,NAV2,NCAM2,NCAPG,NCAPH,NCF2,NCF4,NCKAP1L,NCR1,NDC80,NDE1,NDNF,NDST4,NDUFB5,NEAT1,NECAB3,NECAP2,NECTIN4,NEDD9,NEIL3,NEK2,NEK6,NES,NETO1,NEU2,NEURL1B,NEUROD6,NEXMIF,NFATC1,NFE2,NFE2L2,NFKB1,NFKB2,NFKBIA,NFKBIE,NFKBIZ,NIBAN1,NIBAN2,NIPA1,NKAIN4,NLRC4,NLRC5,NLRP3,NLRP6,NMI,NMUR2,NOC4L,NOD1,NOD2,NOG,NOL4,NOS2,NOS3,NOTCH1,NOTCH2,NOTCH4,NOX4,NPAS4,NPFFR2,NPR1,NPR3,NR1H3,NR2F1,NR4A2,NRAP,NRN1,NRROS,NSL1,NSMCE1,NTSR2,NUBP2,NUDT12,NWD2,NXPH2,NYAP2,OAF,OAS2,OAS3,OCSTAMP,ODC1,OGFR,OGN,OLFM3,OLFML3,OLR1,OPCML,OPRK1,OR2V2,OR51E2,OR52N4,ORAI1,ORMDL2,OSGIN1,OSM,OSMR,OSTF1,OTOF,P2RX4,P2RX7,P2RY10,P2RY12,P2RY13,P2RY2,P2RY6,P4HA3,PABPC5,PADI4,PAK5,PALLD,PARP10,PARP11,PARP14,PARP3,PARP4,PARVG,PAWR,PBK,PBXIP1,PCDH20,PCDH7,PCDHA5,PCDHA7,PCDHA9,PCDHB4,PCDHB5,PCLAF,PCSK9,PDCD1,PDCD1LG2,PDE10A,PDE1A,PDE3A,PDGFRL,PDK4,PDLIM4,PDP1,PDPN,PEAR1,PECAM1,PER1,PFKFB3,PGGHG,PGLYRP1,PGLYRP2,PGR,PHACTR4,PHF11,PHF19,PHKG1,PHLDB3,PHOSPHO1,PHYHD1,PIDD1,PIEZO1,PIK3AP1,PIK3C2G,PIK3CD,PIK3CG,PIK3R5,PILRA,PIMREG,PIWIL2,PKN3,PKP3,PLA1A,PLA2G4A,PLA2G4C,PLAGL2,PLAT,PLAU,PLAUR,PLB1,PLBD1,PLCB1,PLCB2,PLCB3,PLCG2,PLCXD2,PLCXD3,PLD4,PLEK2,PLEKHA2,PLEKHA4,PLEKHF1,PLEKHF2,PLEKHG2,PLEKHH3,PLEKHO2,PLIN2,PLIN4,PLK1,PLOD3,PLP1,PLP2,PLPPR4,PLPPR5,PLS1,PLSCR1,PMAIP1,PMCH,PML,PNPLA2,PNPLA7,PNPLA8,PNPT1,PODXL,POLA2,POLD1,POLE,POLN,POU2AF1,POU3F2,POU6F2,PPFIA2,PPIC,PPIG,PPP1R15A,PPP1R15B,PPP1R18,PPP1R1B,PPP1R3B,PPP1R3G,PPP3CA,PRC1,PRDM1,PRDX6,PREX2,PRF1,PRICKLE3,PRKAR2B,PRKCB,PRKCH,PRKD2,PRKG2,PRL,PRLR,PRMT8,PROKR1,PROS1,PRPH,PRR11,PRR16,PRRG1,PSD4,PSKH1,PSMB8,PSMB9,PSORS1C2,PSTPIP1,PTAFR,PTBP1,PTGER4,PTGIR,PTGR1,PTGS2,PTH1R,PTK6,PTPN1,PTPN18,PTPN22,PTPN6,PTPN7,PTPRC,PTPRCAP,PTX3,PURB,PURG,PVR,PVRIG,PYCARD,PYGL,PYGO1,R3HDM1,RAB13,RAB19,RAB32,RAB3C,RAB3IL1,RAB9B,RAD51,RAD51AP1,RAD51AP2,RAP1B,RAPGEF4,RARA,RARRES2,RASA2,RASA4,RASAL3,RASD1,RASGRP1,RASGRP2,RASGRP4,RASIP1,RASL11A,RBL1,RBM43,RBM47,RCN3,REL,RELB,RENBP,REPS2,REST,RFC3,RFLNB,RFX3,RGS1,RGS4,RGS5,RGS9,RGS9BP,RGSL1,RHBDF1,RHBDF2,RHBG,RHOH,RHOV,RILP,RIN2,RIN3,RINL,RIPK1,RIPK3,RMI2,RNF114,RNF125,RNF135,RNF213,RNF31,RNH1,ROBO2,ROBO4,RP1L1,RPE65,RPGRIP1,RPS27L,RPS5,RPS6KA3,RRAD,RRBP1,RRM2,RSKR,RTKN2,RTL3,RTL4,RUBCNL,RUNX1,RUNX3,RYR1,S100A11,S100A16,S100A2,S100A4,S100A9,S1PR2,S1PR3,S1PR4,SAMD9L,SAMHD1,SAMSN1,SAP30,SASH3,SAT1,SATB2,SAV1,SAXO4,SBNO2,SCAMP2,SCARA5,SCARF1,SCD5,SCML4,SCN4A,SCNN1G,SCPEP1,SCUBE1,SDC1,SDC3,SDCBP2,SDHAF3,SELE,SELL,SELP,SELPLG,SEMA3A,SEMA3C,SEMA3G,SERGEF,SERPINB9,SERPINE1,SERPINF2,SERPING1,SERPINH1,SERPINI1,SESN2,SETDB2,SFRP1,SGK1,SGPL1,SH2B2,SH2D2A,SH2D6,SH3BP1,SH3BP2,SH3PXD2B,SH3RF2,SH3TC1,SHANK1,SHC1,SHISA3,SHMT1,SIGIRR,SIGLEC1,SIPA1,SKAP1,SKAP2,SLA,SLAMF1,SLAMF6,SLAMF7,SLAMF9,SLC10A3,SLC11A1,SLC12A3,SLC12A4,SLC12A7,SLC15A3,SLC16A10,SLC16A3,SLC16A7,SLC17A8,SLC17A9,SLC1A2,SLC1A5,SLC22A3,SLC24A2,SLC25A24,SLC25A45,SLC28A2,SLC29A3,SLC2A1,SLC2A9,SLC30A10,SLC31A2,SLC35D2,SLC35D3,SLC37A2,SLC38A11,SLC39A1,SLC39A14,SLC39A4,SLC3A2,SLC43A3,SLC4A11,SLC52A3,SLC6A19,SLC8B1,SLCO2B1,SLCO4C1,SLFN5,SLITRK4,SLPI,SMARCA1,SMIM13,SMOC1,SMPDL3B,SMYD1,SNAI1,SNAP25,SNX13,SNX20,SNX25,SOAT2,SOCS1,SOCS3,SOD3,SP100,SP110,SP140,SPATA13,SPATA6,SPC25,SPDL1,SPHK1,SPI1,SPIB,SPINT1,SPN,SPO11,SPOCK3,SPON2,SPP1,SPSB1,SQOR,SSC5D,ST14,ST6GAL2,STAB1,STAT1,STAT2,STAT3,STAT5A,STAT6,STC2,STEAP4,STING1,STK40,STOM,STOML3,STPG2,STRA6,STRBP,STRC,STX11,STX1A,STXBP6,SULT6B1,SUSD3,SUSD6,SVIP,SYCP2,SYDE1,SYK,SYNE3,SYNGR2,SYT10,SYT16,SYTL5,TACC3,TAFA1,TAFA2,TAGAP,TAGLN2,TAP1,TAP2,TAPBP,TARM1,TBC1D10C,TBR1,TBX21,TBXAS1,TCEAL7,TCF23,TCF7,TCIRG1,TCN2,TDRD7,TEAD3,TEAD4,TEC,TECTA,TEDC1,TENT5A,TENT5C,TEP1,TERB1,TERC,TES,TESPA1,TEX14,TFB2M,TFEC,TGFB1,TGFBI,TGFBR2,TGIF1,TGIF2,TGM1,TGM2,THBS1,THEMIS,THEMIS2,THRB,TICAM1,TICAM2,TICRR,TIGIT,TIMD4,TIMELESS,TIMM8B,TIMP1,TINAGL1,TK1,TLE3,TLE6,TLN1,TLR1,TLR2,TLR3,TLR4,TLR5,TLR6,TLR7,TLR8,TLR9,TM4SF1,TMC3,TMC6,TMC8,TMCO4,TMEFF1,TMEM104,TMEM106A,TMEM119,TMEM140,TMEM154,TMEM176B,TMEM184A,TMEM184B,TMEM184C,TMEM196,TMEM212,TMEM219,TMEM229A,TMEM26,TMEM37,TMEM44,TMEM45A,TMEM52,TMEM71,TMEM82,TMEM86A,TMPRSS2,TNC,TNF,TNFAIP3,TNFAIP8L2,TNFRSF11A,TNFRSF12A,TNFRSF13B,TNFRSF14,TNFRSF1A,TNFRSF4,TNFRSF8,TNFRSF9,TNFSF10,TNFSF14,TNFSF8,TNFSF9,TNIP3,TNNC1,TNNI1,TNS4,TOP2A,TOR1AIP1,TOR1AIP2,TOR3A,TOR4A,TPCN2,TPH1,TPM3,TPM4,TPX2,TRABD,TRAF2,TRAF3IP3,TRAFD1,TRAM2,TREM2,TREML2,TREML4,TREX1,TRHR,TRIB1,TRIB3,TRIM14,TRIM21,TRIM26,TRIM47,TRIM5,TRIM56,TRIM6,TRIM72,TRIP10,TRIP13,TRIP6,TROAP,TRPC6,TRPM5,TRPM6,TRPV4,TSPAN32,TSPAN4,TSPO,TTC14,TTC16,TTC28,TTC7A,TTF2,TTLL7,TTPA,TTR,TUBA1C,TUBB2B,TUBB6,TWIST1,TWIST2,TXK,TXNIP,TXNRD1,UACA,UAP1L1,UBA7,UBASH3A,UBD,UBE2C,UBXN2B,UCP2,UHRF1,ULBP1,UNC13C,UNC13D,UNC93A,UNC93B1,USB1,USP25,USP34,USP9X,VASP,VAV1,VCAM1,VDR,VIM,VNN3P,VRK2,VSTM2A,VWA5A,VWF,VXN,WAS,WASF2,WDFY4,WDPCP,WDR17,WDR49,WDR62,WIPF1,WNT9A,XAF1,XCL1,XDH,XIRP1,XIRP2,YBX2,ZAP70,ZBP1,ZBTB32,ZBTB42,ZBTB7B,ZC3H12A,ZC3H12D,ZC3HAV1,ZCCHC2,ZFAS1,ZFP36,ZFP36L2,ZMYM2,ZMYND15,ZNFX1,ZUP1,ZYX	1842
Cancer,Organismal Injury and Abnormalities	Frequency of tumor	1.11e-195		0.631	A2M,A3GALT2,A4GALT,ABCA1,ABCA6,ABCC3,ABCC6,ABCD1,ABCD2,ABI3,ABTB2,ACAP1,ACER2,ACP5,ACSL4,ACVRL1,ADA,ADAM8,ADAMTS1,ADAMTS14,ADAMTS19,ADAMTS6,ADAMTS9,ADAMTSL4,ADAP2,ADCY1,ADCY4,ADCY5,ADGRE1,ADGRE5,ADGRG5,ADIPOR2,ADM,ADORA3,AFAP1L2,AFF1,AGER,AGPAT2,AHNAK,AIDA,AIF1,AIM2,AK2,AKIP1,AKNA,ALAS2,ALCAM,ALDH1A2,ALDH1B1,ALDH8A1,ALPK1,AMOTL2,ANGPTL4,ANKFY1,ANKK1,ANKLE1,ANKRD34C,ANO3,ANO7,ANPEP,ANTXR2,ANXA1,ANXA2,ANXA3,ANXA4,AOAH,APAF1,APBB1IP,APC,APOBEC1,APOBR,APOD,APPL1,ARAP1,ARG1,ARHGAP10,ARHGAP19,ARHGAP25,ARHGAP28,ARHGAP30,ARHGAP33,ARHGAP4,ARHGAP45,ARHGAP5,ARHGAP8,ARHGAP9,ARHGEF5,ARL5C,ARMCX6,ARPC1B,ARRB2,ARRDC1,ARRDC4,ARSJ,ART3,ASAP3,ASB2,ASB4,ASCL1,ASPG,ASPM,ASS1,ATF3,ATF5,ATP10A,ATP10B,ATP10D,ATP13A4,ATP5MF,ATP7A,ATP8B4,ATRX,AURKA,AURKB,AVIL,AXL,B2M,B3GALT2,B3GNT3,BACH1,BAG3,BAK1,BARD1,BATF,BATF2,BAZ1A,BCHE,BCL2L11,BCL2L14,BCL3,BCL6,BCL6B,BDH2,BDKRB2,BGLAP,BGN,BID,BIN2,BIN3,BIRC3,BIRC5,BLK,BLNK,BLVRB,BMP10,BMP2K,BRCA1,BRIP1,BST1,BTAF1,BTBD17,BTK,BTLA,BUB1,BUB1B,C11orf87,C16orf54,C1orf54,C1QA,C1QC,C1QL3,C1QTNF1,C1QTNF6,C1RL,C3AR1,C4A,C4B,C6orf132,CACNA1S,CACNA2D1,CACNB4,CACNG3,CACNG5,CADM2,CALCA,CALHM6,CAMKK2,CAP2,CAPG,CAPN3,CARD11,CARD6,CASP1,CASP12,CASP4,CASP7,CASP8,CASR,CASTOR1,CCDC158,CCDC39,CCDC88A,CCDC88B,CCER1,CCHCR1,CCKBR,CCL2,CCL28,CCL3,CCL4,CCL5,CCL7,CCL8,CCN1,CCN5,CCNA2,CCNB1,CCNB2,CCND1,CCND3,CCR1,CCR7,CCR8,CCRL2,CD101,CD109,CD151,CD163,CD177,CD180,CD19,CD200R1,CD22,CD247,CD27,CD274,CD300A,CD300LB,CD300LD,CD300LF,CD33,CD36,CD37,CD3D,CD3E,CD3G,CD40,CD40LG,CD44,CD48,CD5,CD53,CD5L,CD6,CD68,CD69,CD7,CD72,CD74,CD79B,CD80,CD82,CD84,CD86,CD8A,CD8B,CD9,CD93,CD96,CDC20,CDC25C,CDC45,CDC6,CDCA2,CDCA3,CDCA5,CDCA7L,CDCA8,CDH10,CDH12,CDH17,CDH3,CDH5,CDH8,CDH9,CDHR4,CDK1,CDK2,CDK6,CDKN1A,CDKN2A,CDKN2C,CDSN,CDT1,CEBPA,CEBPB,CEBPD,CENPA,CENPE,CENPF,CENPL,CEP55,CEP85,CES5A,CFB,CFLAR,CGAS,CH25H,CHAC1,CHAF1B,CHEK2,CHL1,CHM,CHML,CHPT1,CHSY3,CIDEB,CIITA,CKAP2,CKAP2L,CKS1B,CLCF1,CLDN10,CLDN14,CLDN23,CLEC12A,CLEC2D,CLEC4D,CLEC5A,CLN3,CLSPN,CLXN,CMTM5,CMTM6,CNDP2,CNGB1,CNKSR1,CNKSR2,CNMD,CNN2,CNR2,CNTN1,CNTN4,CNTNAP3,COL14A1,COL20A1,COL24A1,COL26A1,COL4A1,COL4A2,COL4A6,COL5A3,COL9A1,CORT,CP,CPA4,CPA6,CPAP,CPLX3,CPNE1,CPNE4,CPNE9,CPT1A,CRABP2,CREB3L1,CRELD2,CREM,CRIP1,CRISPLD1,CRISPLD2,CRLF2,CRYBA4,CRYBG1,CSF1,CSF1R,CSF2RB,CSF3R,CSMD3,CTH,CTLA4,CTNNA3,CTSB,CTSC,CTSD,CTSE,CTSK,CTSS,CTSZ,CTTNBP2NL,CXCL1,CXCL10,CXCL11,CXCL13,CXCL16,CXCL2,CXCL9,CXCR3,CXCR4,CXCR5,CXCR6,CYBA,CYBB,CYP11A1,CYP1B1,CYSLTR1,CYSLTR2,CYTH4,CYTIP,DAB2,DAPP1,DAXX,DBF4,DCC,DCN,DCX,DCXR,DDIT3,DDIT4L,DDX11,DDX39A,DDX60,DEF6,DENND1C,DENND2D,DEPP1,DERA,DGKB,DHRS1,DHRS9,DHX35,DIAPH3,DIO2,DISC1,DLGAP3,DLGAP5,DLX1,DLX6,DMRT3,DMRTB1,DNA2,DNAAF11,DNAAF3,DNAJB13,DNASE1L1,DNASE1L3,DNM1L,DOC2A,DOCK2,DOCK8,DOK1,DOK2,DOK3,DPEP2,DPP10,DRAM1,DRD1,DRD2,DSCC1,DSEL,DTX3L,DYRK4,DYSF,E2F2,E2F5,E2F7,E2F8,EBI3,ECEL1,ECM1,ECT2,EDA2R,EDIL3,EDN1,EDN3,EEF1AKMT4,EEF2KMT,EFEMP2,EFHB,EGFL7,EGR2,EGR4,EHBP1L1,EHD1,EHD2,EHD4,EIF1AX,EIF2AK2,EIF4EBP1,EIF5A2,EIF6,ELAVL4,ELF1,ELF3,ELF4,ELK3,EME1,EMILIN1,EMP1,ENG,ENTPD1,EPHA2,EPHA3,EPHA5,EPHA6,EPHX4,EPPK1,EPSTI1,EPYC,ERAP1,ERBB2,ERBB4,ERCC6L,ERICH5,ERP27,ERRFI1,ESAM,ESCO1,ESCO2,ESPL1,ESYT1,ETS1,ETV1,ETV6,EVI2B,EZR,F10,F13A1,F7,FAAP24,FABP4,FAM111A,FAM124B,FAM163A,FAM167A,FAM169BP,FAM187A,FAM187B,FAM72A,FAM83D,FAM83G,FANCA,FANCI,FAS,FAT3,FBLIM1,FBRSL1,FBXL8,FBXO5,FCER1G,FCGBP,FCGR2B,FCRLB,FEN1,FERMT3,FES,FGD2,FGF10,FGF12,FGF13,FGFBP1,FGFR4,FGL2,FGR,FHAD1,FHL3,FHOD1,FIGNL1,FILIP1,FKBP10,FKBP5,FLI1,FLNA,FLNC,FLRT2,FLT4,FN1,FNBP1L,FNIP2,FOS,FOSB,FOSL1,FOSL2,FOXF1,FOXM1,FOXP2,FOXS1,FPR2,FRRS1,FRRS1L,FRZB,FSTL5,FURIN,FUT4,FUT9,FXYD5,FYB1,GAB2,GABRA1,GABRA2,GABRA3,GABRA4,GABRA5,GABRB2,GABRB3,GABRG1,GABRG2,GADD45A,GADD45B,GALNT13,GALNT15,GALNT6,GALNTL6,GAPT,GAS2L3,GASK1B,GATA2,GBA1,GBP2,GBP3,GBP4,GBP5,GBP7,GCC2,GCM2,GCNT1,GCSAM,GDF15,GDF3,GEM,GFAP,GFI1,GFRA2,GGT5,GGTA1,GIMAP1,GIMAP7,GIMAP8,GINS2,GJA4,GLA,GLDN,GLIPR1,GLIPR2,GLIS1,GLIS3,GLS,GMIP,GMNC,GMNN,GMPS,GNA13,GNG4,GNG7,GNRHR,GP6,GPC5,GPM6A,GPM6B,GPNMB,GPR132,GPR141,GPR15,GPR174,GPR182,GPR26,GPR34,GPR35,GPR6,GPR65,GPR84,GPR88,GPRC5A,GPSM3,GPX1,GPX8,GRIA2,GRIA3,GRIA4,GRIN2A,GRIN2B,GRM3,GRM5,GRM8,GRN,GSAP,GSDMD,GSTM5,GTSE1,GUCY1A1,GUCY2C,GXYLT2,GYPC,GZMB,GZMK,H1-1,H1-2,H1-5,H19,H2AC15,H2AC6,H2BC12,H2BC13,H2BC14,H2BC15,H2BC3,H2BC4,H2BC9,H3C15,H3C2,H3C3,H3C7,HAL,HAP1,HAPLN1,HAS2,HASPIN,HAUS4,HBEGF,HCAR2,HCK,HCLS1,HCRTR2,HDAC9,HECW1,HELZ2,HERC6,HES5,HFE,HHIPL2,HIF3A,HIPK4,HK2,HK3,HLA-A,HLX,HMCN1,HMCN2,HMGA1,HMGA2,HMGB2,HMMR,HMOX1,HNMT,HOOK1,HP,HPGD,HPSE,HPX,HRCT1,HROB,HS3ST2,HS3ST3B1,HSP90AA1,HSPA1A,HSPA4L,HSPB1,HSPB6,HSPB8,HSPG2,HTR1F,HTR2A,HVCN1,ICAM1,ICAM2,ICOS,ICOSLG,ID1,ID3,ID4,IDE,IDI1,IDO1,IER3,IFI30,IFI44,IFIH1,IFIT3,IFITM1,IFITM2,IFITM3,IFNAR2,IFNG,IFNGR1,IFNLR1,IGF2BP2,IGFBP2,IGFBP3,IGFBP7,IGFN1,IGSF1,IGSF6,IKBKE,IKZF1,IKZF3,IL10,IL10RA,IL12RB1,IL12RB2,IL13RA1,IL15,IL15RA,IL17RA,IL17RC,IL18R1,IL1A,IL1B,IL1R1,IL1R2,IL1RAPL1,IL1RAPL2,IL1RL2,IL1RN,IL21,IL21R,IL27,IL27RA,IL2RA,IL2RB,IL2RG,IL3RA,IL4I1,IL5,IL6,IL7,IL7R,ILDR1,INAVA,INPP5D,INSL3,INSL6,INSRR,INSYN2B,IPCEF1,IQCN,IQGAP1,IQGAP3,IRAG2,IRAK3,IRF1,IRF2,IRF4,IRF5,IRF7,IRF8,IRF9,ITGA5,ITGAD,ITGAL,ITGAM,ITGAX,ITGB2,ITGB7,ITGBL1,ITIH4,ITK,ITM2A,ITPKB,ITPKC,ITPR3,ITPRIP,ITPRIPL1,ITPRIPL2,JAK3,JAML,JPT2,JUN,JUNB,KARS1,KCNA4,KCNB2,KCNG1,KCNH3,KCNH4,KCNH5,KCNH7,KCNIP4,KCNJ3,KCNJ4,KCNJ5,KCNK6,KCNMB2,KCNN4,KCNQ5,KCNT2,KCNV1,KCTD11,KCTD16,KCTD19,KDR,KIF11,KIF14,KIF15,KIF18B,KIF20A,KIF20B,KIF23,KIF2C,KIFC1,KIFC2,KIRREL2,KLF2,KLF4,KLF6,KLHDC7A,KLHL34,KLHL4,KLHL6,KLK6,KLK7,KLK8,KLKB1,KLRC1,KLRC2,KLRD1,KLRG2,KLRK1,KMO,KNL1,KNSTRN,KNTC1,KRT12,KRT20,KRT80,KYNU,LACC1,LAG3,LAMA3,LAMP5,LAP3,LAPTM4A,LAPTM5,LARP7,LAT,LAT2,LAX1,LCK,LCN2,LCP1,LCP2,LDLRAP1,LFNG,LGALS1,LGALS3,LGALS3BP,LGALS8,LGALS9,LGMN,LHCGR,LILRA6,LIN7A,LITAF,LIX1,LLGL2,LMBRD2,LOXHD1,LOXL1,LOXL2,LOXL3,LPAR3,LPAR5,LPCAT2,LPIN3,LPXN,LRMDA,LRP10,LRRC18,LRRC32,LRRC4C,LRRC7,LRRC8E,LRRCC1,LRRIQ1,LRRK1,LRRN4CL,LRRTM2,LSP1,LSR,LTA,LTB,LTBP1,LTBP4,LTBR,LUZP2,LY6D,LY6E,LY75,LY86,LY9,LYL1,LYN,MAD2L2,MAFB,MAGEB16,MAL2,MAP2K3,MAP3K14,MAP3K6,MAP3K8,MAP4K1,MAP9,MAPK13,MAPKAPK2,MAPKAPK3,MAT1A,MATN1,MBLAC2,MC5R,MCEE,MCL1,MCM10,MCM2,MCM3,MCM4,MCM5,MCM6,MCM7,MCOLN2,MCOLN3,MDGA2,MEF2C,MEFV,MEI1,MELK,METRNL,MFAP2,MFGE8,MFSD2A,MGAT4C,MGP,MGST1,MGST2,MICAL1,MICALL2,MIR155HG,MISP,MITD1,MKI67,MLKL,MME,MMP12,MMP13,MMP14,MMP19,MMP8,MMRN2,MMS22L,MOB1A,MOB3A,MOCOS,MOV10,MPHOSPH8,MPPED1,MROH7,MRPS6,MS4A1,MS4A14,MS4A4A,MS4A7,MSN,MSR1,MT-ND1,MT-ND2,MT-ND4,MT2A,MTBP,MTCL2,MTFR2,MTHFD2,MTHFR,MTMR11,MUC1,MUC13,MUC15,MUC2,MUC5B,MUSTN1,MVP,MX1,MXD1,MXRA8,MYB,MYBL2,MYC,MYCN,MYD88,MYH9,MYLK2,MYLK3,MYO15A,MYO1C,MYO1E,MYO1F,MYO1G,MYO1H,MYOC,MYOF,MYOM2,NAGLU,NAMPT,NANOS2,NAP1L3,NAPRT,NAPSA,NAT2,NAV2,NCAM2,NCAPG,NCF1,NCF2,NCF4,NCKAP1L,NCR1,NDC80,NDE1,NDNF,NDST4,NDUFA1,NDUFB5,NEAT1,NECAB3,NECTIN4,NEDD9,NEIL3,NEK2,NEK6,NES,NETO1,NEU2,NEURL1B,NEUROD6,NEXMIF,NFAM1,NFATC1,NFE2,NFE2L2,NFIL3,NFKB1,NFKB2,NFKBIA,NFKBIE,NFKBIZ,NHERF1,NIBAN1,NINJ1,NIPA1,NKAIN4,NKG7,NLRC4,NLRC5,NLRP3,NLRP6,NMI,NMUR2,NOD1,NOD2,NOG,NOL4,NOS2,NOS3,NOTCH1,NOTCH2,NOTCH4,NOX4,NPAS4,NPC2,NPFFR2,NPL,NPR1,NPR3,NPY1R,NR1H3,NR2F1,NR4A2,NRAP,NRGN,NRN1,NRROS,NSMCE1,NUAK2,NUDT12,NUPR1,NWD2,NXPH2,NYAP2,OAS2,OAS3,OCSTAMP,ODAPH,ODC1,OGFR,OGN,OLFM3,OLFML3,OLR1,OPCML,OPRK1,OR2V1,OR51E2,OR52N4,ORAI1,ORMDL2,OSM,OSMR,OSTF1,OTOF,P2RX4,P2RX7,P2RY10,P2RY12,P2RY13,P2RY2,P4HA3,PABPC5,PADI4,PAK5,PALLD,PARP10,PARP11,PARP12,PARP14,PARP3,PARP4,PARVG,PAWR,PBK,PBXIP1,PCDH20,PCDH7,PCDHA5,PCDHA7,PCDHA9,PCDHB4,PCDHB5,PCLAF,PCP4,PCSK9,PDCD1,PDCD1LG2,PDE10A,PDE1A,PDE3A,PDGFRL,PDK4,PDLIM4,PDP1,PDPN,PEAR1,PER1,PERM1,PFKFB3,PGGHG,PGLYRP2,PGR,PHACTR4,PHF11,PHKG1,PHLDB3,PHOSPHO1,PHYHD1,PI4K2B,PIDD1,PIEZO1,PIK3AP1,PIK3C2G,PIK3CD,PIK3CG,PIK3R5,PIM1,PIWIL4,PKP3,PLA1A,PLA2G4A,PLA2G4C,PLAC8,PLAC9,PLAGL2,PLAT,PLAU,PLAUR,PLB1,PLBD1,PLCB1,PLCB2,PLCB3,PLCG2,PLCXD2,PLCXD3,PLD4,PLEK,PLEK2,PLEKHA2,PLEKHA4,PLEKHF1,PLEKHG2,PLEKHH3,PLIN2,PLIN4,PLK1,PLOD3,PLP1,PLP2,PLPPR4,PLPPR5,PLS1,PLSCR1,PLSCR2,PMCH,PMEL,PML,PNP,PNPLA7,PNPLA8,PNPT1,PODNL1,PODXL,POLD1,POLE,POLN,POU2AF1,POU3F2,POU6F2,PPFIA2,PPIG,PPP1R15A,PPP1R18,PPP1R1B,PPP1R3B,PPP1R3G,PPP3CA,PRC1,PRDM1,PRDX6,PREX2,PRF1,PRICKLE3,PRKAR2B,PRKCB,PRKCH,PRKD2,PRKG2,PRL,PRLR,PRMT8,PRND,PROCR,PROS1,PRR11,PRR16,PRR32,PRRG1,PSCA,PSD4,PSEN2,PSMB9,PSMC6,PSME1,PSMG4,PSORS1C2,PTAFR,PTBP1,PTGER2,PTGER4,PTGES,PTGIR,PTGR1,PTGS2,PTH1R,PTK6,PTPN1,PTPN18,PTPN22,PTPN6,PTPRC,PTPRCAP,PTX3,PURG,PVR,PVRIG,PYCARD,PYGL,PYGO1,RAB32,RAB3C,RAB3IL1,RAB43,RAB9B,RAC2,RAD51,RAD51AP1,RAD51AP2,RALB,RAPGEF4,RARA,RASA2,RASA4,RASAL3,RASGRP1,RASGRP2,RASGRP4,RASIP1,RBKS,RBL1,RBM38,RBM43,RBM47,RCN3,REL,RELA,RELB,RENBP,REPS2,RFC3,RFX3,RGS1,RGS4,RGS5,RGS9,RGSL1,RHBDF1,RHBDF2,RHOC,RHOD,RHOH,RHOJ,RHOV,RIGI,RIN2,RIN3,RINL,RIPK1,RIPK3,RMDN1,RMI2,RNF125,RNF149,RNF19B,RNF213,RNF31,RNH1,ROBO2,ROBO4,RP1L1,RPE65,RPGRIP1,RPL22L1,RPS5,RPS6KA3,RRAD,RRAS,RRBP1,RRM2,RSAD2,RSKR,RTKN2,RTL3,RTL4,RTP4,RUBCNL,RUNX1,RUNX3,RXFP1,RYR1,S100A10,S100A11,S100A16,S100A2,S100A4,S100A6,S100A9,S1PR2,S1PR3,SAMD9L,SAMHD1,SAMSN1,SAP30,SASH3,SAT1,SATB2,SAV1,SAXO4,SBNO2,SCAMP2,SCARA5,SCARF1,SCD5,SCML4,SCN4A,SCNN1G,SCUBE1,SDC1,SDC3,SDC4,SDCBP2,SELE,SELL,SELP,SELPLG,SEMA3A,SEMA3C,SEMA3G,SEPTIN7,SERGEF,SERPINE1,SERPING1,SERPINH1,SESN2,SETDB2,SFRP1,SGK1,SGPL1,SH2B2,SH2D2A,SH3BP2,SH3PXD2B,SH3RF2,SH3TC1,SHANK1,SHC1,SHCBP1,SHISA3,SIGIRR,SIGLEC1,SIPA1,SKA1,SKAP1,SLA,SLA2,SLAMF1,SLAMF7,SLC11A1,SLC12A3,SLC12A4,SLC12A7,SLC15A3,SLC16A10,SLC16A3,SLC16A7,SLC17A8,SLC17A9,SLC1A5,SLC22A18,SLC22A3,SLC22A8,SLC24A2,SLC25A24,SLC29A3,SLC2A1,SLC2A9,SLC30A10,SLC30A2,SLC31A2,SLC35D2,SLC37A2,SLC39A14,SLC39A4,SLC3A2,SLC40A1,SLC43A3,SLC4A11,SLC52A3,SLC6A19,SLC7A7,SLCO2B1,SLCO4C1,SLFN5,SLITRK4,SLPI,SMARCA1,SMOC1,SMPDL3B,SMYD1,SNAI1,SNAP25,SNX13,SNX20,SNX25,SOAT2,SOCS1,SOCS3,SOD3,SP100,SP110,SP140,SP7,SPATA13,SPATA4,SPATA6,SPC24,SPC25,SPDL1,SPHK1,SPI1,SPIB,SPIDR,SPINT1,SPN,SPOCK3,SPON2,SPP1,SQOR,SRGN,SSC5D,ST14,ST6GAL2,STAB1,STAT1,STAT2,STAT3,STAT4,STAT5A,STAT6,STC2,STEAP4,STING1,STK3,STK40,STOM,STOML3,STPG2,STRA6,STRBP,STRC,STX11,STX1A,STXBP6,STYK1,SULT6B1,SUSD3,SUSD6,SVIP,SYCP2,SYDE1,SYK,SYNE3,SYNGR2,SYT10,SYT16,SYTL3,SYTL5,TACC3,TAFA1,TAFA2,TAGAP,TAGLN,TAP1,TAP2,TAPBP,TBC1D10C,TBXAS1,TCEAL7,TCF23,TCF7,TCIRG1,TCN2,TEAD3,TEAD4,TEC,TECTA,TEDC1,TENT5A,TENT5C,TEP1,TERB1,TERC,TES,TESPA1,TEX14,TEX47,TFB2M,TFEC,TGFB1,TGFBI,TGFBR2,TGIF1,TGM1,TGM2,THBS1,THEMIS,THEMIS2,THRB,TICAM1,TICAM2,TICRR,TIFAB,TIGIT,TIMD4,TIMELESS,TIMP1,TIRAP,TK1,TLE6,TLN1,TLR1,TLR2,TLR3,TLR4,TLR5,TLR6,TLR7,TLR8,TLR9,TM4SF1,TMC3,TMC6,TMC8,TMEFF1,TMEM104,TMEM119,TMEM140,TMEM154,TMEM171,TMEM176A,TMEM176B,TMEM184A,TMEM184C,TMEM196,TMEM212,TMEM26,TMEM37,TMEM47,TMEM51,TMEM52,TMEM71,TMEM86A,TMPRSS2,TNC,TNF,TNFAIP2,TNFAIP3,TNFAIP8L2,TNFRSF10B,TNFRSF11A,TNFRSF13B,TNFRSF14,TNFRSF1A,TNFRSF1B,TNFRSF4,TNFRSF8,TNFRSF9,TNFSF10,TNFSF14,TNFSF15,TNFSF9,TNIP3,TNNC1,TOP2A,TOR1AIP2,TOR3A,TOR4A,TPH1,TPM3,TPM4,TPX2,TRABD,TRAF1,TRAF2,TRAF3IP3,TRAF5,TRAM2,TREM2,TREML2,TREX1,TRIB1,TRIB3,TRIM21,TRIM25,TRIM26,TRIM47,TRIM5,TRIM56,TRIM6,TRIM72,TRIP10,TRIP13,TRIP6,TRIQK,TROAP,TRPC6,TRPM5,TRPM6,TRPV4,TSIX,TSPAN32,TSPAN4,TSPO,TTC14,TTC28,TTC7A,TTF2,TTLL7,TTPA,TTR,TUBA1C,TUBB2B,TUBB6,TWIST1,TWIST2,TXK,TXNIP,TXNRD1,TYROBP,UACA,UBA7,UBASH3A,UBD,UBE2C,UBXN2B,UCP2,UHRF1,UNC13C,UNC13D,UNC93A,UNC93B1,UPP1,USP18,USP25,USP34,USP9X,VAMP8,VASP,VAV1,VCAM1,VDR,VIM,VNN3P,VRK2,VSTM2A,VWF,VXN,WARS1,WAS,WASF2,WDFY4,WDPCP,WDR17,WDR49,WDR62,WIPF1,WNT9A,XDH,XIRP1,XIRP2,YBX2,ZAP70,ZBP1,ZBTB32,ZBTB7B,ZC3H12A,ZC3H12D,ZC3HAV1,ZCCHC2,ZFAS1,ZFP36,ZFP36L2,ZMAT1,ZMYM2,ZMYND15,ZNFX1,ZYX	1849
Cancer,Dermatological Diseases and Conditions,Organismal Injury and Abnormalities	Skin cancer	3.7e-194		1.824	A2M,A4GALT,ABCA1,ABCA6,ABCC3,ABCC6,ABCD1,ABCD2,ABHD15,ABI3,ABTB2,ACAP1,ACOD1,ACP5,ACSL4,ACVR1C,ACVRL1,ADA,ADAM8,ADAMTS1,ADAMTS14,ADAMTS19,ADAMTS6,ADAMTS9,ADAMTSL4,ADAP2,ADCY1,ADCY4,ADCY5,ADCY7,ADGRE1,ADGRE5,ADGRG3,ADGRG5,ADIPOR2,ADORA3,AFAP1L2,AFF1,AGPAT2,AHNAK,AIF1,AIM2,AK2,AKAP5,AKNA,ALAS2,ALCAM,ALDH1A2,ALDH1B1,ALPK1,AMOTL2,AMPD3,ANG,ANGPT4,ANGPTL4,ANGPTL6,ANKFY1,ANKK1,ANKLE1,ANKRD29,ANKRD34C,ANKRD63,ANO3,ANO7,ANPEP,ANTXR2,ANXA1,ANXA2,ANXA3,ANXA4,AOAH,APAF1,APBB1IP,APC,APLN,APOBEC1,APOBR,APOD,APOF,APOL6,APPL1,ARAP1,ARHGAP10,ARHGAP19,ARHGAP25,ARHGAP28,ARHGAP30,ARHGAP33,ARHGAP4,ARHGAP45,ARHGAP5,ARHGAP8,ARHGAP9,ARHGDIB,ARHGEF5,ARID5A,ARL11,ARRB2,ARRDC1,ARRDC2,ARRDC4,ARSJ,ART3,ASAP3,ASB2,ASB4,ASGR1,ASPM,ASS1,ATF3,ATF5,ATOH8,ATP10A,ATP10B,ATP10D,ATP13A4,ATP7A,ATP8B4,ATRX,AURKA,AVIL,AXL,B2M,B3GALT2,B3GNT7,B4GALT1,BACH1,BAG3,BAK1,BARD1,BATF2,BAZ1A,BCHE,BCL2L11,BCL2L12,BCL3,BCL6,BCL6B,BDH2,BDKRB2,BGN,BIN2,BIN3,BIRC3,BIRC5,BLK,BLNK,BLVRB,BMP10,BMP2K,BMP3,BRCA1,BRIP1,BTAF1,BTBD16,BTBD17,BTC,BTK,BTLA,BTN1A1,BUB1,BUB1B,C16orf54,C1orf54,C1QA,C1QC,C1QTNF1,C1QTNF6,C1RL,C3AR1,C4A,C4B,C5AR1,C5AR2,C6orf132,CACNA1S,CACNA2D1,CACNB4,CACNG3,CACNG5,CADM2,CALHM6,CAMKK2,CAP2,CARD11,CARD6,CARD9,CASP1,CASP7,CASP8,CASR,CASTOR1,CCDC158,CCDC39,CCDC86,CCDC88A,CCDC88B,CCER1,CCHCR1,CCKBR,CCL7,CCL8,CCN5,CCNB1,CCND1,CCND3,CCR1,CCR2,CCR5,CCR7,CCR8,CCRL2,CD101,CD109,CD14,CD163,CD180,CD19,CD2,CD200R1,CD22,CD247,CD27,CD274,CD28,CD300A,CD300LB,CD300LD,CD300LF,CD33,CD36,CD37,CD3E,CD40,CD40LG,CD44,CD48,CD5,CD52,CD53,CD5L,CD6,CD7,CD72,CD74,CD79B,CD84,CD86,CD8B,CD93,CD96,CDADC1,CDC25C,CDC45,CDC6,CDCA2,CDCA5,CDCA7L,CDCA8,CDH10,CDH12,CDH17,CDH3,CDH5,CDH8,CDH9,CDHR4,CDK1,CDK2,CDK6,CDKN1A,CDKN2A,CDSN,CDT1,CEBPA,CENPE,CENPF,CENPL,CEP55,CEP85,CES5A,CFAP36,CFB,CFLAR,CGAS,CH25H,CHAC1,CHAF1B,CHEK2,CHL1,CHM,CHML,CHORDC1,CHST14,CHSY3,CIDEB,CIITA,CISH,CKAP2,CKAP2L,CLCF1,CLDN10,CLDN14,CLDN19,CLDN23,CLEC10A,CLEC2D,CLEC4D,CLEC4E,CLEC5A,CLEC7A,CLEC9A,CLIC1,CLIC4,CLIC5,CLN3,CLSPN,CMKLR1,CMPK2,CNDP2,CNGB1,CNKSR1,CNKSR2,CNN2,CNR2,CNTN1,CNTN4,CNTNAP3,COL14A1,COL20A1,COL24A1,COL26A1,COL4A1,COL4A2,COL4A6,COL5A3,COL9A1,CP,CPA4,CPA6,CPAP,CPNE1,CPNE4,CPNE9,CPT1A,CREB3L1,CREG2,CREM,CRISPLD1,CRISPLD2,CRLF2,CRYBA4,CRYBG1,CSF1,CSF1R,CSF2RB,CSF3R,CSMD3,CSRNP1,CST7,CTLA4,CTNNA3,CTSC,CTSD,CTSE,CTSK,CTSS,CTSW,CTTNBP2NL,CXCL1,CXCL10,CXCL11,CXCL13,CXCL9,CXCR3,CXCR4,CXCR5,CYBA,CYBB,CYP11A1,CYP1B1,CYSLTR1,CYSLTR2,CYTH4,CYTIP,DAB2,DAPP1,DAXX,DAZL,DCC,DCDC2C,DCN,DCX,DDI1,DDIT4L,DDN,DDX11,DDX60,DEF6,DENND2D,DERA,DGKB,DHH,DHRS9,DHX35,DHX58,DIAPH3,DIO2,DISC1,DKKL1,DLGAP3,DLGAP5,DLX6,DMRT3,DMRTB1,DNA2,DNAAF3,DNAJB13,DNASE1L1,DNASE1L3,DOC2A,DOCK2,DOCK8,DOK1,DOK2,DOK3,DOK6,DPEP2,DPP10,DRD1,DRD2,DSCC1,DSEL,DTX3L,DYRK4,DYSF,E2F5,E2F7,E2F8,ECEL1,ECM1,ECT2,EDA2R,EDEM1,EDIL3,EDN1,EDN3,EFCAB8,EFEMP2,EFHB,EGFL6,EGR2,EHBP1L1,EHD1,EHD2,EHD4,EIF1AX,EIF2AK2,EIF6,ELAVL4,ELF3,ELF4,ELK3,EME1,EMILIN1,EMILIN2,EMP3,ENG,ENTPD1,EPHA2,EPHA3,EPHA5,EPHA6,EPHX4,EPPK1,EPYC,ERBB2,ERBB4,ERCC6L,ERICH5,ERV3-1,ESAM,ESCO1,ESCO2,ESPL1,ETS1,ETV1,ETV6,EZR,F10,F11R,F13A1,F7,FABP4,FAM111A,FAM124B,FAM167A,FAM169BP,FAM187B,FAM81A,FAM83D,FAM83F,FAM83G,FANCA,FAS,FAT3,FBLIM1,FBRSL1,FBXL8,FCGBP,FCGR2B,FCRL6,FERMT3,FES,FGD2,FGF10,FGF12,FGF13,FGFR4,FGL2,FGR,FHAD1,FHL3,FHOD1,FIGNL1,FILIP1,FKBP10,FKBP5,FLI1,FLNA,FLNC,FLRT2,FLT4,FN1,FNIP2,FOS,FOSB,FOSL2,FOXF1,FOXP2,FOXS1,FPR2,FRZB,FSTL5,FURIN,FUT4,FUT7,FUT9,FYB1,GAB2,GABRA1,GABRA2,GABRA3,GABRA4,GABRA5,GABRB2,GABRB3,GABRG1,GABRG2,GADD45A,GALNS,GALNT13,GALNT15,GALNT6,GALNTL6,GAMT,GAPT,GASK1A,GASK1B,GATA2,GBA1,GBGT1,GBP2,GBP4,GBP5,GBP6,GCC2,GCM2,GCNT1,GDF3,GEM,GFI1,GFRA2,GGT5,GIMAP1,GIMAP4,GIMAP5,GIMAP6,GIMAP7,GIMAP8,GLDN,GLIPR1,GLIS1,GLIS3,GMIP,GMNC,GMPS,GNA15,GNB3,GNG7,GNGT2,GP6,GPC5,GPM6A,GPNMB,GPR132,GPR141,GPR174,GPR182,GPR34,GPR35,GPR65,GPR84,GPRC5A,GPX1,GRAP,GRAP2,GRIA2,GRIA3,GRIA4,GRIN2A,GRIN2B,GRM3,GRM5,GRM8,GRN,GSAP,GSTM5,GTSE1,GUCY1A1,GUCY2C,GUSB,GXYLT2,GZMA,GZMK,H1-2,H1-5,H2BC8,H2BC9,H3C1,H3C2,H3C3,HAL,HAP1,HAPLN1,HAS2,HASPIN,HAUS4,HAVCR2,HBEGF,HCAR2,HCK,HCLS1,HCRTR2,HDAC9,HDC,HECW1,HELZ2,HERC6,HEXB,HHEX,HHIPL2,HIF3A,HIPK4,HK2,HK3,HLA-A,HLX,HMCN1,HMGA2,HNMT,HOMER2,HOOK1,HP,HPGD,HPSE,HPX,HRCT1,HS3ST2,HSH2D,HSP90AA1,HSPA4L,HSPB1,HSPG2,HTR1F,HTR2A,HVCN1,ICAM1,ICOS,IDNK,IDO1,IFI30,IFI35,IFI44,IFIH1,IFIT2,IFIT3,IFITM1,IFITM3,IFNAR2,IFNB1,IFNG,IFNGR1,IFNLR1,IGF2BP2,IGFBP2,IGFBP3,IGFN1,IGKC,IGSF1,IKBKE,IKZF1,IKZF3,IL10,IL10RA,IL10RB,IL12B,IL12RB1,IL12RB2,IL13RA1,IL15,IL17RA,IL17RC,IL18R1,IL18RAP,IL1A,IL1B,IL1R1,IL1RAPL1,IL1RAPL2,IL1RL2,IL1RN,IL21,IL21R,IL27,IL27RA,IL2RA,IL2RB,IL2RG,IL3RA,IL4I1,IL5,IL6,IL7R,ILDR1,INAVA,INPP5D,INSL3,INSL6,INSRR,INSYN2B,IP6K3,IPCEF1,IPO7,IQCN,IQGAP1,IQGAP3,IRAG2,IRAK3,IRAK4,IRF2,IRF4,IRF5,IRF7,IRF8,IRF9,ISG15,ISG20,ITGA5,ITGAD,ITGAL,ITGAM,ITGAX,ITGB2,ITGB7,ITGBL1,ITK,ITM2A,ITPKB,ITPKC,ITPR3,ITPRIP,JAK3,JAML,JPT2,JUN,JUNB,KCNA4,KCNB2,KCNE5,KCNG1,KCNH3,KCNH4,KCNH5,KCNH7,KCNIP4,KCNJ3,KCNJ4,KCNJ5,KCNK4,KCNMB2,KCNN4,KCNQ5,KCNT2,KCNV1,KCTD16,KCTD19,KDR,KIF14,KIF15,KIF18B,KIF20A,KIF20B,KIF2C,KIFC1,KIFC2,KIRREL2,KLF4,KLHDC7A,KLHL34,KLHL4,KLHL6,KLK6,KLK7,KLK8,KLK9,KLKB1,KLRC1,KLRC2,KLRD1,KLRG2,KMO,KNL1,KNSTRN,KNTC1,KRT12,KRT20,KRT80,KRTAP5-2,KYNU,LACC1,LAG3,LAIR1,LAMA3,LAMP5,LAPTM5,LARP7,LAT,LAT2,LAX1,LBP,LCK,LCN2,LCP1,LDLRAP1,LFNG,LGALS1,LGALS3BP,LGALS8,LGALS9,LGMN,LHCGR,LIF,LILRA6,LIN7A,LIPG,LIX1,LLGL2,LMBRD2,LMNB1,LOXHD1,LOXL2,LOXL3,LOXL4,LPAR3,LPCAT2,LPIN3,LPXN,LRG1,LRMDA,LRP10,LRRC18,LRRC25,LRRC32,LRRC4C,LRRC7,LRRC8E,LRRCC1,LRRIQ1,LRRK1,LRRN4CL,LSR,LST1,LTA,LTBP1,LTBP4,LTBR,LUZP2,LY6D,LY75,LY86,LY9,LYN,MAFK,MAGEB16,MAJIN,MALL,MAP2K3,MAP3K14,MAP3K6,MAP4K1,MAP9,MAPK13,MAPKAPK2,MAPKAPK3,MAT1A,MATN1,MC5R,MCL1,MCM10,MCM2,MCM3,MCM4,MCM5,MCM6,MCM7,MCOLN2,MCOLN3,MCUB,MDGA2,MEF2C,MEFV,MEI1,MELK,MFAP3L,MFGE8,MFNG,MFSD2A,MGAT4C,MGP,MGST1,MICAL1,MICALL2,MISP,MITD1,MKI67,MLIP,MLKL,MME,MMP12,MMP13,MMP14,MMP25,MMP8,MMRN2,MOB3A,MOB3C,MOCOS,MPEG1,MPHOSPH8,MROH7,MRPL34,MRPS6,MS4A1,MS4A14,MS4A7,MSN,MSR1,MTBP,MTCL2,MTFR2,MTHFD2,MTHFR,MTMR11,MUC1,MUC13,MUC15,MUC5B,MVP,MX1,MX2,MXRA8,MYB,MYBL2,MYBPH,MYC,MYCN,MYD88,MYH9,MYL4,MYLK2,MYLK3,MYO15A,MYO1C,MYO1E,MYO1F,MYO1G,MYO1H,MYOC,MYOF,MYOM2,NAGLU,NAMPT,NANOS2,NAP1L3,NAPSA,NAT2,NAV2,NCAM2,NCAPH,NCF1,NCF2,NCF4,NCKAP1L,NCR1,NDC80,NDE1,NDNF,NDST4,NEAT1,NECAB1,NECAB3,NECTIN4,NEDD9,NEK2,NES,NETO1,NEU2,NEURL1B,NEUROD6,NEXMIF,NFATC1,NFE2,NFIL3,NFKB1,NFKB2,NFKBIA,NFKBIE,NFKBIZ,NIBAN1,NIBAN2,NIPA1,NIPAL1,NKAIN2,NLRC4,NLRC5,NLRP3,NLRP6,NMI,NMUR2,NOD1,NOD2,NOL4,NOS2,NOS3,NOTCH1,NOTCH2,NOTCH4,NOX4,NPAS4,NPC2,NPFFR2,NPL,NPR1,NPR3,NPY1R,NPY5R,NR4A2,NRAP,NRN1,NRROS,NTSR2,NUAK2,NWD2,NXPH2,NYAP2,OAS2,OAS3,OCSTAMP,ODC1,OGN,OLFM3,OLFML3,OLR1,OPCML,OPRK1,OR2H1,OR2V2,OR51E2,OR52N4,ORAI1,ORMDL2,OSGIN1,OSM,OSMR,OTOF,P2RX7,P2RY10,P2RY12,P2RY2,P4HA3,PABPC5,PADI4,PAK5,PALLD,PARP11,PARP12,PARP14,PARP3,PARP4,PARP9,PARVG,PAWR,PBK,PBXIP1,PCDH20,PCDH7,PCDHA5,PCDHA7,PCDHA9,PCDHB4,PCDHB5,PCP4,PCSK9,PDCD1,PDCD1LG2,PDE10A,PDE1A,PDE3A,PDE6B,PDGFRL,PDK4,PDP1,PDPN,PEAR1,PER1,PERM1,PFKFB3,PGD,PGGHG,PGLYRP2,PGM2L1,PGR,PHACTR4,PHF19,PHKG1,PHLDB3,PI4K2B,PIDD1,PIEZO1,PIF1,PIK3AP1,PIK3C2G,PIK3CD,PIK3CG,PIK3R5,PILRA,PIM1,PIMREG,PIWIL2,PIWIL4,PKN3,PLA1A,PLA2G2F,PLA2G4A,PLA2G4C,PLAGL2,PLAT,PLAU,PLAUR,PLB1,PLCB1,PLCB2,PLCB3,PLCG2,PLCXD2,PLCXD3,PLD4,PLEK,PLEK2,PLEKHA2,PLEKHA4,PLEKHG2,PLEKHH3,PLEKHO2,PLIN4,PLK1,PLP1,PLP2,PLPPR4,PLPPR5,PLS1,PLSCR1,PLSCR2,PMEL,PMF1,PML,PNP,PNPLA7,PNPLA8,PNPT1,PODNL1,PODXL,POLA2,POLD1,POLE,POLN,POU2AF1,POU6F2,PPFIA2,PPIG,PPP1R15A,PPP1R15B,PPP1R18,PPP1R1B,PPP1R3B,PPP3CA,PRC1,PRDM1,PREX2,PRF1,PRICKLE3,PRKAR2B,PRKCB,PRKCH,PRKD2,PRKG2,PRL,PRLR,PRMT8,PRND,PROCR,PROKR1,PROS1,PRPH,PRR11,PRR16,PRR32,PRRG1,PSCA,PSD4,PSEN2,PSMB10,PSMB8,PSMB9,PSME2,PSMG4,PSTPIP1,PTAFR,PTBP1,PTER,PTGER2,PTGER4,PTGES,PTGIR,PTGR1,PTGS2,PTH1R,PTK6,PTPN18,PTPN22,PTPN6,PTPN7,PTPRC,PTPRCAP,PTX3,PVR,PVRIG,PYCARD,PYGL,R3HDM1,RAB19,RAB27B,RAB29,RAB32,RAB3C,RAB3IL1,RAB43,RAC2,RAD51,RAD51AP1,RAD51AP2,RAD51B,RALB,RANBP3L,RAPGEF4,RARA,RARRES2,RASA2,RASAL3,RASGRP1,RASGRP2,RASGRP4,RASIP1,RASL11A,RASSF7,RBKS,RBM38,RBM47,RCN3,REL,RELA,RELB,RENBP,REPS2,REST,RFX3,RGS1,RGS4,RGS5,RGS7BP,RGS9,RGS9BP,RGSL1,RHBDF1,RHBDF2,RHBG,RHOG,RHOH,RHOJ,RIGI,RIN2,RIN3,RINL,RIPK1,RIPK3,RMI2,RNASE4,RNF114,RNF19B,RNF213,RNF31,ROBO2,ROBO4,RP1L1,RPE65,RPGRIP1,RPS27L,RPS5,RPS6KA3,RRAD,RRBP1,RRM2,RS1,RSAD2,RSKR,RTKN2,RTL3,RTL4,RTP3,RTP4,RUBCNL,RUNX1,RXFP1,RXRG,RYR1,S100A3,S100A4,S1PR2,S1PR3,S1PR4,SAMD9L,SAMHD1,SAMSN1,SASH3,SATB2,SAXO4,SBNO2,SCAMP2,SCARA5,SCARF1,SCML4,SCN4A,SCNN1G,SCO1,SCPEP1,SCUBE1,SDC1,SDCBP2,SELE,SELL,SELP,SELPLG,SEMA3A,SEMA3C,SEMA3G,SEPTIN1,SEPTIN7,SERGEF,SERPINB9,SERPINF2,SERPING1,SERPINI1,SERTAD1,SESN2,SETDB2,SFRP1,SGK1,SH2B2,SH2D2A,SH3BGRL,SH3BP1,SH3BP2,SH3PXD2B,SH3RF2,SH3TC1,SHANK1,SHC1,SHC3,SHCBP1,SHISA3,SIGIRR,SIGLEC1,SIPA1,SKA1,SKAP1,SLA,SLA2,SLAMF1,SLAMF6,SLAMF7,SLAMF8,SLAMF9,SLC10A6,SLC11A1,SLC12A3,SLC12A4,SLC12A7,SLC15A3,SLC16A10,SLC16A3,SLC16A7,SLC17A8,SLC17A9,SLC1A2,SLC1A5,SLC22A18,SLC22A8,SLC24A2,SLC25A24,SLC25A45,SLC28A2,SLC29A3,SLC2A9,SLC30A10,SLC30A2,SLC31A2,SLC35D2,SLC38A11,SLC39A1,SLC39A14,SLC39A4,SLC3A2,SLC40A1,SLC43A3,SLC4A11,SLC52A3,SLC6A19,SLC7A7,SLCO2B1,SLCO4C1,SLFN5,SLITRK4,SLPI,SMARCA1,SMIM13,SMOC1,SMPDL3B,SMYD1,SNAI1,SNAP25,SNX13,SNX20,SNX25,SOAT2,SOCS1,SOCS3,SP100,SP110,SP140,SP7,SPATA13,SPATA4,SPATA6,SPDL1,SPI1,SPIDR,SPINT1,SPN,SPOCK3,SPON2,SPP1,SPRR1A,SPSB1,SQOR,SRGN,SSC5D,ST14,ST6GAL2,STAB1,STAT1,STAT2,STAT3,STAT4,STAT5A,STAT6,STC2,STEAP4,STING1,STK3,STK40,STOM,STOML3,STPG2,STRA6,STRC,STYK1,SUSD3,SYCP2,SYDE1,SYK,SYNE3,SYT10,SYT16,SYTL3,TACC3,TAFA1,TAFA2,TAGAP,TAGLN,TAP1,TAP2,TAPBPL,TARM1,TASL,TBC1D10C,TBX21,TBXAS1,TCF23,TCIRG1,TDRD7,TEAD4,TEC,TECTA,TEDC1,TENT5A,TENT5C,TEP1,TERB1,TES,TESPA1,TEX14,TEX47,TFEC,TGFB1,TGFBI,TGFBR2,TGIF1,TGM1,TGM2,THBS1,THEMIS,THRB,TICAM1,TICAM2,TICRR,TIFAB,TIGIT,TIMD4,TIMELESS,TK1,TLE3,TLE6,TLN1,TLR1,TLR2,TLR3,TLR4,TLR5,TLR6,TLR7,TLR8,TLR9,TM4SF1,TMC3,TMC6,TMC8,TMCO4,TMEM104,TMEM119,TMEM154,TMEM156,TMEM176A,TMEM176B,TMEM184A,TMEM196,TMEM212,TMEM229A,TMEM37,TMEM44,TMEM47,TMEM52,TMPRSS2,TNC,TNF,TNFAIP2,TNFAIP3,TNFAIP8L2,TNFRSF10B,TNFRSF11A,TNFRSF13B,TNFRSF14,TNFRSF1B,TNFRSF4,TNFRSF8,TNFRSF9,TNFSF10,TNFSF13B,TNFSF14,TNFSF15,TNFSF8,TNFSF9,TNIP3,TNNC1,TNNI1,TNS4,TOP2A,TOR1AIP1,TOR1AIP2,TOR3A,TOR4A,TPCN2,TPH1,TPX2,TRAF1,TRAF2,TRAF3IP3,TRAFD1,TRAM2,TREM1,TREM2,TREML2,TREML4,TRHR,TRIB1,TRIB3,TRIM14,TRIM21,TRIM26,TRIM47,TRIM5,TRIM56,TRIM6,TRIM69,TRIM72,TRIP13,TROAP,TRPC6,TRPM5,TRPM6,TRPV4,TSPAN32,TSPAN4,TTC16,TTC28,TTC7A,TTF2,TTLL7,TTPA,TUBA1C,TWIST1,TXK,TXNRD1,TYROBP,UACA,UAP1L1,UBA7,UBASH3A,UBD,UBE2C,UBE2L6,UBXN2B,UCP2,UHRF1,UNC13C,UNC13D,UNC93A,UNC93B1,USP25,USP34,USP9X,VASP,VAV1,VCAM1,VDR,VIM,VIP,VNN3P,VRK2,VSTM2A,VWA5A,VWF,WAS,WASF2,WDFY4,WDPCP,WDR17,WDR49,WDR62,WNT9A,XAF1,XCL1,XDH,XIRP1,XIRP2,YBX2,ZAP70,ZBP1,ZC3H12A,ZC3H12D,ZC3HAV1,ZCCHC2,ZFP36L2,ZMAT1,ZMYM2,ZMYND15,ZNFX1,ZUP1,ZYX	1729
Cancer,Gastrointestinal Disease,Organismal Injury and Abnormalities	Intestinal cancer	5.41e-193		0.253	A2M,A3GALT2,ABCA1,ABCA6,ABCC3,ABCC6,ABCD1,ABCD2,ABHD15,ABI3,ABTB2,ACAP1,ACSL4,ACTL10,ACVR1C,ACVRL1,ADA,ADAM8,ADAMTS1,ADAMTS14,ADAMTS19,ADAMTS6,ADAMTS9,ADAMTSL4,ADAP2,ADCY1,ADCY4,ADCY5,ADCY7,ADGRE1,ADGRE5,ADGRG3,ADIPOR2,ADM,ADORA3,AFAP1L2,AFF1,AGER,AGPAT2,AGTRAP,AHNAK,AIDA,AIF1,AIM2,AKAP5,AKNA,ALAS2,ALCAM,ALDH1A2,ALDH1B1,ALDH8A1,ALPK1,AMN,AMOTL2,AMPD3,ANGPT4,ANGPTL4,ANKFY1,ANKK1,ANKLE1,ANKRD29,ANKRD34C,ANO3,ANO7,ANPEP,ANTXR2,ANXA1,ANXA2,ANXA3,ANXA4,AOAH,APAF1,APBB1IP,APC,APOBEC1,APOBR,APOD,APOL6,APOLD1,APPL1,ARAP1,ARG1,ARHGAP10,ARHGAP19,ARHGAP25,ARHGAP28,ARHGAP30,ARHGAP33,ARHGAP4,ARHGAP45,ARHGAP5,ARHGAP9,ARHGEF5,ARID5A,ARL11,ARL5C,ARPC1B,ARRB2,ARRDC1,ARRDC2,ARSJ,ART3,ASAP3,ASB2,ASB4,ASCL1,ASPG,ASPM,ASS1,ATF3,ATF5,ATP10A,ATP10B,ATP10D,ATP13A4,ATP5MF,ATP7A,ATP8B4,ATRX,AURKA,AURKB,AXL,B2M,B3GALT2,B3GNT3,B3GNT7,B4GALT1,BACH1,BAG3,BAK1,BARD1,BATF,BATF2,BAZ1A,BCHE,BCL2L11,BCL3,BCL6,BCL6B,BDH2,BDKRB2,BGN,BID,BIN2,BIN3,BIRC3,BIRC5,BIRC7,BLNK,BLVRB,BMP10,BMP3,BRCA1,BRIP1,BST1,BST2,BTAF1,BTBD17,BTG1,BTK,BUB1,BUB1B,C11orf87,C15orf48,C16orf54,C1orf54,C1QA,C1QB,C1QC,C1QL3,C1QTNF1,C1QTNF6,C1RL,C3AR1,C4A,C4B,C5AR1,C5AR2,C6orf132,CACNA1S,CACNA2D1,CACNB4,CACNG3,CACNG5,CADM2,CALHM6,CAMKK2,CAP2,CAPG,CAPN3,CARD11,CARD6,CARD9,CASP1,CASP4,CASP7,CASP8,CASR,CASTOR1,CCDC102A,CCDC154,CCDC158,CCDC39,CCDC86,CCDC88A,CCDC88B,CCER1,CCHCR1,CCKBR,CCL2,CCL28,CCL4,CCL5,CCL8,CCN1,CCN3,CCN5,CCNA2,CCNB1,CCNB2,CCND1,CCND3,CCR1,CCR2,CCR5,CCR7,CCR8,CD101,CD109,CD163,CD177,CD180,CD2,CD200R1,CD22,CD247,CD274,CD28,CD300LB,CD300LD,CD300LF,CD33,CD36,CD37,CD3D,CD3E,CD3G,CD40LG,CD44,CD48,CD5L,CD6,CD68,CD69,CD7,CD72,CD74,CD79B,CD82,CD84,CD86,CD8A,CD8B,CD9,CD93,CD96,CDC20,CDC25C,CDC45,CDC6,CDCA2,CDCA3,CDCA5,CDCA7L,CDCA8,CDH10,CDH12,CDH17,CDH3,CDH5,CDH8,CDH9,CDHR4,CDK1,CDK2,CDK6,CDKN1A,CDKN2A,CDKN2C,CDR2L,CDSN,CDT1,CEBPA,CEBPB,CEBPD,CENPA,CENPE,CENPF,CENPL,CEP55,CES5A,CFAP36,CFB,CFLAR,CGAS,CH25H,CHAC1,CHEK2,CHL1,CHM,CHML,CHORDC1,CHPT1,CHST14,CHSY3,CIDEB,CIITA,CKAP2,CKAP2L,CKS1B,CLDN14,CLDN19,CLDN23,CLEC10A,CLEC12A,CLEC2D,CLEC4D,CLEC4E,CLEC5A,CLIC1,CLIC4,CLIC5,CLSPN,CLXN,CMBL,CMKLR1,CMPK2,CMTM5,CMTM6,CNDP2,CNGB1,CNKSR1,CNKSR2,CNMD,CNN2,CNR2,CNTN1,CNTN4,CNTNAP3,COL14A1,COL20A1,COL24A1,COL26A1,COL4A1,COL4A2,COL4A6,COL5A3,COL9A1,COTL1,CP,CPA4,CPA6,CPAP,CPLX3,CPNE1,CPNE4,CPT1A,CRABP2,CREG2,CRELD2,CREM,CRIP1,CRISPLD1,CRLF2,CRYBG1,CSF1,CSF1R,CSF2RB,CSF3R,CSMD3,CST7,CTH,CTLA4,CTNNA3,CTSB,CTSC,CTSD,CTSK,CTSS,CTSW,CTTNBP2NL,CXCL1,CXCL10,CXCL11,CXCL13,CXCL16,CXCL2,CXCR3,CXCR4,CXCR5,CXCR6,CYBB,CYP11A1,CYP1B1,CYREN,CYSLTR1,CYSLTR2,CYTH4,CYTIP,DAB2,DAPP1,DAXX,DBF4,DBNL,DCC,DCN,DCX,DCXR,DDI1,DDIT3,DDN,DDX11,DDX39A,DDX60,DEF6,DENND1C,DENND2D,DEPP1,DERA,DGKB,DHH,DHRS9,DHX35,DIAPH3,DIO2,DISC1,DKKL1,DLGAP3,DLGAP5,DLX6,DMRT3,DMRTB1,DNA2,DNAAF11,DNAAF3,DNAJB13,DNASE1L1,DNASE1L3,DOC2A,DOCK2,DOCK8,DOK1,DOK2,DOK3,DOK6,DPEP2,DPP10,DRAM1,DRD1,DRD2,DSCC1,DSEL,DTX3L,DUSP2,DYRK4,DYSF,E2F2,E2F7,E2F8,EBI3,ECEL1,ECM1,ECT2,EDA2R,EDIL3,EDN1,EDN3,EEF1AKMT4,EEF2KMT,EFEMP2,EFHB,EGFL6,EGFL7,EGR2,EGR4,EHBP1L1,EHD1,EHD2,EHD4,EID3,EIF2AK2,EIF4EBP1,ELAVL4,ELF1,ELF3,ELK3,EMILIN1,EMILIN2,EMP1,EMP3,ENG,EPHA2,EPHA3,EPHA5,EPHA6,EPHX4,EPPK1,EPSTI1,EPYC,ERAP1,ERBB2,ERBB4,ERCC6L,ERRFI1,ERV3-1,ESCO1,ESCO2,ESPL1,ESYT1,ETS1,ETV1,ETV6,EVA1B,EZR,F10,F13A1,F7,FABP4,FAM111A,FAM124B,FAM163A,FAM163B,FAM167A,FAM187A,FAM187B,FAM241A,FAM72A,FAM83D,FAM83F,FAM83G,FANCA,FANCI,FAS,FAT3,FBLIM1,FBRSL1,FBXL8,FBXO5,FCGBP,FCGR2B,FCRL6,FCRLB,FEN1,FERMT3,FES,FGD2,FGF12,FGF13,FGFBP1,FGFR4,FGL2,FGR,FHAD1,FHOD1,FIGNL1,FILIP1,FKBP10,FKBP5,FLI1,FLNA,FLNC,FLRT2,FLT4,FN1,FNBP1L,FNIP2,FOS,FOSB,FOSL2,FOXF1,FOXM1,FOXP2,FOXS1,FPR2,FRRS1,FRZB,FSCN2,FSTL3,FSTL5,FURIN,FUT4,FUT9,FYB1,GAB2,GABRA1,GABRA2,GABRA3,GABRA4,GABRA5,GABRB2,GABRB3,GABRG1,GALNS,GALNT13,GALNT15,GALNT6,GALNTL6,GAMT,GAS2L3,GASK1B,GATA2,GBA1,GBGT1,GBP3,GBP4,GBP5,GBP7,GCC2,GCH1,GCM2,GCNT1,GCNT4,GDF15,GDF3,GFAP,GFRA2,GGT5,GGTA1,GIMAP1,GIMAP4,GIMAP5,GIMAP7,GIMAP8,GINS2,GJA4,GLA,GLDN,GLIPR1,GLIPR2,GLIS1,GLIS3,GLRX,GLS,GMIP,GMNN,GMPS,GNA13,GNA15,GNB3,GNG4,GNG7,GNG8,GNS,GP6,GPC5,GPM6A,GPM6B,GPNMB,GPR132,GPR141,GPR15,GPR157,GPR174,GPR182,GPR26,GPR35,GPR6,GPR65,GPR88,GPRC5A,GPX1,GRAP2,GRIA2,GRIA3,GRIA4,GRIN2A,GRIN2B,GRM3,GRM5,GRM8,GSAP,GSDMD,GSTM5,GTSE1,GUCY1A1,GUCY2C,GUSB,GYPC,GZMB,H1-1,H1-2,H1-5,H19,H2AC15,H2BC13,H2BC14,H2BC15,H2BC4,H3C11,H3C2,H3C8,HAL,HAP1,HAPLN1,HAS2,HASPIN,HAUS4,HAVCR2,HCAR2,HCK,HCLS1,HCRTR2,HDAC9,HECW1,HELZ2,HERC6,HES5,HEXB,HFE,HHEX,HHIPL2,HIF3A,HIPK4,HK2,HK3,HLA-A,HLX,HMCN1,HMCN2,HMGA1,HMGB2,HMMR,HMOX1,HNMT,HOMER2,HOOK1,HPGD,HPSE,HRCT1,HROB,HS3ST2,HS3ST3B1,HSP90AA1,HSPA4L,HSPB1,HSPB6,HSPB8,HSPG2,HTR1F,HTR2A,HVCN1,ICAM1,ICAM2,ICOS,ICOSLG,ID1,ID4,IDE,IDI1,IDNK,IDO1,IFI35,IFIH1,IFIT1,IFIT3,IFITM1,IFITM3,IFNAR2,IFNG,IFNGR1,IFNLR1,IGF2BP2,IGFBP2,IGFBP3,IGFBP7,IGFLR1,IGFN1,IGIP,IGSF1,IGSF6,IKBKE,IKZF1,IL10,IL10RA,IL10RB,IL12RB1,IL12RB2,IL13RA1,IL15,IL17RA,IL17RC,IL18BP,IL18R1,IL1A,IL1B,IL1R2,IL1RAPL1,IL1RAPL2,IL1RL2,IL1RN,IL21R,IL27,IL2RA,IL2RB,IL2RG,IL3RA,IL4I1,IL6,IL7R,ILDR1,INAVA,INPP5D,INSL3,INSL6,INSRR,INSYN2B,IP6K3,IPCEF1,IPO7,IQCN,IQGAP1,IQGAP3,IRAG2,IRAK3,IRAK4,IRF2,IRF4,IRF5,IRF7,IRF8,IRF9,ISG15,ISG20,ITGA5,ITGAD,ITGAL,ITGAM,ITGAX,ITGB2,ITGB7,ITGBL1,ITIH4,ITK,ITPKB,ITPKC,ITPR3,ITPRIP,ITPRIPL1,ITPRIPL2,JAK3,JAML,JPT2,JUN,JUNB,KARS1,KCNA4,KCNB2,KCNG1,KCNH3,KCNH4,KCNH5,KCNH7,KCNIP4,KCNJ3,KCNJ4,KCNJ5,KCNK6,KCNN4,KCNQ5,KCNT2,KCTD16,KCTD19,KDR,KIF11,KIF14,KIF15,KIF18B,KIF20A,KIF20B,KIF23,KIF2C,KIFC1,KIFC2,KIRREL2,KLF2,KLF4,KLF6,KLHDC7A,KLHL34,KLHL4,KLHL6,KLK6,KLK8,KLK9,KLKB1,KLRG2,KLRK1,KMO,KNL1,KNSTRN,KNTC1,KRT12,KRT20,KRT80,KYNU,LACC1,LAG3,LAIR1,LAMA3,LAMP2,LAMP5,LANCL3,LAP3,LAPTM4A,LARP7,LAT,LAX1,LBP,LCK,LCN2,LCP1,LCP2,LDLRAP1,LGALS1,LGALS3,LGALS3BP,LGALS8,LGALS9,LHCGR,LILRA6,LIN7A,LIN7B,LIPG,LLGL2,LMBRD2,LMNB1,LOXHD1,LOXL1,LOXL2,LOXL3,LPAR3,LPAR5,LPCAT2,LPIN3,LPXN,LRG1,LRP10,LRRC10B,LRRC18,LRRC32,LRRC4C,LRRC7,LRRC8E,LRRCC1,LRRIQ1,LRRK1,LRRN4CL,LRRTM2,LSP1,LSR,LST1,LTBP1,LTBP4,LTBR,LUZP2,LY6E,LY75,LY86,LY9,LY96,LYN,MAD2L2,MAFB,MAFF,MAJIN,MAL2,MAP2K3,MAP3K6,MAP3K8,MAP4K1,MAP9,MAPKAPK2,MAPKAPK3,MATN1,MBNL3,MC5R,MCEE,MCL1,MCM10,MCM2,MCM3,MCM4,MCM5,MCM6,MCM7,MCOLN2,MDGA2,MEF2C,MEFV,MEI1,MELK,MEST,METRNL,MFAP3L,MFGE8,MFNG,MFSD2A,MGAT4C,MGP,MGST1,MICAL1,MICALL2,MISP,MKI67,MLKL,MME,MMP12,MMP13,MMP14,MMP19,MMP25,MMP8,MMRN2,MMS22L,MOB3A,MOCOS,MOV10,MPHOSPH8,MPPED1,MROH7,MRPL34,MRPS6,MS4A1,MS4A14,MSN,MSR1,MT-ND1,MT-ND4L,MT2A,MTBP,MTCL2,MTFR2,MTHFD2,MTHFR,MTMR11,MUC1,MUC13,MUC15,MUC2,MUC5B,MVP,MX1,MX2,MXRA8,MYB,MYBL2,MYBPH,MYC,MYCN,MYD88,MYH9,MYL4,MYLK2,MYLK3,MYO15A,MYO1C,MYO1E,MYO1F,MYO1G,MYO1H,MYOC,MYOF,MYOM2,NAGLU,NAMPT,NANOS2,NAP1L3,NAPRT,NAPSA,NAT2,NAV2,NCAM2,NCAPG,NCAPH,NCF2,NCF4,NCKAP1L,NCR1,NDC80,NDE1,NDNF,NDST4,NDUFB5,NEAT1,NECAB3,NECAP2,NECTIN4,NEDD9,NEIL3,NEK2,NEK6,NES,NETO1,NEU2,NEUROD6,NEXMIF,NFATC1,NFE2,NFE2L2,NFKB1,NFKB2,NFKBIA,NFKBIE,NFKBIZ,NIBAN1,NIBAN2,NIPA1,NKAIN4,NLRC4,NLRC5,NLRP3,NLRP6,NMI,NMUR2,NOC4L,NOD1,NOD2,NOG,NOL4,NOS2,NOS3,NOTCH1,NOTCH2,NOTCH4,NOX4,NPAS4,NPFFR2,NPR1,NPR3,NR1H3,NR2F1,NR4A2,NRAP,NRN1,NRROS,NSL1,NSMCE1,NTSR2,NUBP2,NUDT12,NWD2,NXPH2,NYAP2,OAF,OAS2,OAS3,OCSTAMP,ODC1,OGFR,OGN,OLFM3,OLFML3,OLR1,OPCML,OPRK1,OR2V2,OR51E2,OR52N4,ORAI1,ORMDL2,OSGIN1,OSM,OSMR,OSTF1,OTOF,P2RX4,P2RX7,P2RY10,P2RY12,P2RY13,P2RY2,P2RY6,P4HA3,PABPC5,PADI4,PAK5,PALLD,PARP10,PARP11,PARP14,PARP3,PARP4,PARVG,PAWR,PBK,PBXIP1,PCDH20,PCDH7,PCDHA5,PCDHA7,PCDHA9,PCDHB4,PCDHB5,PCLAF,PCSK9,PDCD1,PDCD1LG2,PDE10A,PDE1A,PDE3A,PDGFRL,PDK4,PDLIM4,PDP1,PDPN,PEAR1,PECAM1,PER1,PFKFB3,PGGHG,PGLYRP1,PGLYRP2,PGR,PHACTR4,PHF11,PHF19,PHKG1,PHLDB3,PHOSPHO1,PHYHD1,PIDD1,PIEZO1,PIK3AP1,PIK3C2G,PIK3CD,PIK3CG,PIK3R5,PILRA,PIMREG,PIWIL2,PKN3,PKP3,PLA1A,PLA2G4A,PLA2G4C,PLAGL2,PLAT,PLAU,PLAUR,PLB1,PLBD1,PLCB1,PLCB2,PLCB3,PLCG2,PLCXD2,PLCXD3,PLD4,PLEK2,PLEKHA2,PLEKHA4,PLEKHF1,PLEKHF2,PLEKHG2,PLEKHH3,PLEKHO2,PLIN2,PLIN4,PLK1,PLOD3,PLP1,PLP2,PLPPR4,PLPPR5,PLS1,PLSCR1,PMAIP1,PMCH,PML,PNPLA2,PNPLA7,PNPLA8,PNPT1,PODXL,POLA2,POLD1,POLE,POLN,POU2AF1,POU3F2,POU6F2,PPFIA2,PPIC,PPIG,PPP1R15A,PPP1R15B,PPP1R18,PPP1R1B,PPP1R3B,PPP1R3G,PPP3CA,PRC1,PRDM1,PREX2,PRF1,PRICKLE3,PRKAR2B,PRKCB,PRKCH,PRKD2,PRKG2,PRL,PRLR,PRMT8,PROKR1,PROS1,PRPH,PRR11,PRR16,PRRG1,PSD4,PSKH1,PSMB8,PSMB9,PSORS1C2,PSTPIP1,PTAFR,PTBP1,PTGER4,PTGIR,PTGR1,PTGS2,PTH1R,PTK6,PTPN1,PTPN18,PTPN22,PTPN6,PTPN7,PTPRC,PTPRCAP,PTX3,PURB,PURG,PVR,PYCARD,PYGL,PYGO1,R3HDM1,RAB13,RAB19,RAB32,RAB3C,RAB3IL1,RAB9B,RAD51,RAD51AP1,RAD51AP2,RAP1B,RAPGEF4,RARA,RARRES2,RASA2,RASA4,RASAL3,RASD1,RASGRP1,RASGRP2,RASGRP4,RASIP1,RASL11A,RBL1,RBM43,RBM47,RCN3,REL,RELB,RENBP,REPS2,REST,RFC3,RFLNB,RFX3,RGS1,RGS4,RGS5,RGS9,RGS9BP,RGSL1,RHBDF1,RHBDF2,RHBG,RHOH,RHOV,RILP,RIN2,RIN3,RINL,RIPK1,RIPK3,RMI2,RNF114,RNF125,RNF135,RNF213,RNF31,RNH1,ROBO2,ROBO4,RP1L1,RPE65,RPGRIP1,RPS27L,RPS5,RPS6KA3,RRAD,RRBP1,RRM2,RSKR,RTKN2,RTL3,RTL4,RUBCNL,RUNX1,RUNX3,RYR1,S100A11,S100A16,S100A2,S100A4,S100A9,S1PR2,S1PR3,S1PR4,SAMD9L,SAMHD1,SAMSN1,SAP30,SASH3,SAT1,SATB2,SAV1,SAXO4,SBNO2,SCAMP2,SCARA5,SCARF1,SCD5,SCML4,SCN4A,SCNN1G,SCPEP1,SCUBE1,SDC1,SDC3,SDCBP2,SDHAF3,SELE,SELL,SELP,SELPLG,SEMA3A,SEMA3C,SEMA3G,SERGEF,SERPINB9,SERPINE1,SERPINF2,SERPING1,SERPINH1,SERPINI1,SESN2,SETDB2,SFRP1,SGK1,SGPL1,SH2B2,SH2D2A,SH2D6,SH3BP1,SH3BP2,SH3PXD2B,SH3RF2,SH3TC1,SHANK1,SHC1,SHISA3,SHMT1,SIGIRR,SIGLEC1,SIPA1,SKAP1,SKAP2,SLA,SLAMF1,SLAMF6,SLAMF7,SLAMF9,SLC10A3,SLC11A1,SLC12A3,SLC12A4,SLC12A7,SLC15A3,SLC16A10,SLC16A3,SLC16A7,SLC17A8,SLC17A9,SLC1A2,SLC1A5,SLC22A3,SLC24A2,SLC25A24,SLC25A45,SLC28A2,SLC29A3,SLC2A1,SLC2A9,SLC31A2,SLC35D2,SLC35D3,SLC37A2,SLC38A11,SLC39A1,SLC39A14,SLC39A4,SLC3A2,SLC43A3,SLC4A11,SLC52A3,SLC6A19,SLC8B1,SLCO2B1,SLCO4C1,SLFN5,SLITRK4,SLPI,SMARCA1,SMIM13,SMOC1,SMPDL3B,SMYD1,SNAI1,SNAP25,SNX13,SNX20,SNX25,SOAT2,SOCS1,SOCS3,SOD3,SP100,SP110,SP140,SPATA13,SPATA6,SPC25,SPDL1,SPHK1,SPI1,SPINT1,SPN,SPO11,SPOCK3,SPON2,SPP1,SPSB1,SQOR,SSC5D,ST14,ST6GAL2,STAB1,STAT1,STAT2,STAT3,STAT5A,STAT6,STC2,STEAP4,STING1,STK40,STOM,STOML3,STPG2,STRA6,STRBP,STRC,STX11,STX1A,STXBP6,SULT6B1,SUSD3,SUSD6,SVIP,SYCP2,SYDE1,SYK,SYNE3,SYNGR2,SYT10,SYT16,SYTL5,TACC3,TAFA1,TAFA2,TAGAP,TAGLN2,TAP1,TAP2,TAPBP,TARM1,TBC1D10C,TBR1,TBX21,TBXAS1,TCEAL7,TCF23,TCF7,TCIRG1,TCN2,TDRD7,TEAD3,TEAD4,TEC,TECTA,TEDC1,TENT5A,TENT5C,TEP1,TERB1,TERC,TES,TESPA1,TEX14,TFB2M,TFEC,TGFB1,TGFBI,TGFBR2,TGIF1,TGIF2,TGM2,THBS1,THEMIS,THEMIS2,THRB,TICAM1,TICAM2,TICRR,TIGIT,TIMD4,TIMELESS,TIMM8B,TIMP1,TINAGL1,TK1,TLE3,TLE6,TLN1,TLR1,TLR2,TLR3,TLR4,TLR5,TLR6,TLR7,TLR8,TLR9,TM4SF1,TMC3,TMC6,TMC8,TMCO4,TMEFF1,TMEM104,TMEM106A,TMEM119,TMEM140,TMEM154,TMEM176B,TMEM184A,TMEM184B,TMEM184C,TMEM196,TMEM212,TMEM219,TMEM229A,TMEM26,TMEM37,TMEM44,TMEM45A,TMEM52,TMEM71,TMEM82,TMEM86A,TMPRSS2,TNC,TNF,TNFAIP3,TNFAIP8L2,TNFRSF11A,TNFRSF13B,TNFRSF14,TNFRSF1A,TNFRSF4,TNFRSF8,TNFRSF9,TNFSF10,TNFSF14,TNFSF8,TNFSF9,TNIP3,TNNI1,TNS4,TOP2A,TOR1AIP1,TOR1AIP2,TOR3A,TOR4A,TPCN2,TPH1,TPM3,TPM4,TPX2,TRABD,TRAF2,TRAF3IP3,TRAFD1,TRAM2,TREM2,TREML2,TREML4,TREX1,TRHR,TRIB1,TRIB3,TRIM14,TRIM21,TRIM26,TRIM47,TRIM5,TRIM56,TRIM6,TRIM72,TRIP10,TRIP13,TRIP6,TROAP,TRPC6,TRPM5,TRPM6,TRPV4,TSPAN32,TSPAN4,TSPO,TTC14,TTC16,TTC28,TTC7A,TTF2,TTLL7,TTPA,TTR,TUBA1C,TUBB2B,TUBB6,TWIST1,TWIST2,TXK,TXNIP,TXNRD1,UACA,UAP1L1,UBA7,UBASH3A,UBD,UBE2C,UBXN2B,UCP2,UHRF1,ULBP1,UNC13C,UNC13D,UNC93A,UNC93B1,USB1,USP25,USP34,USP9X,VASP,VAV1,VCAM1,VDR,VIM,VNN3P,VRK2,VSTM2A,VWA5A,VWF,VXN,WAS,WASF2,WDFY4,WDPCP,WDR17,WDR49,WDR62,WIPF1,WNT9A,XAF1,XCL1,XDH,XIRP1,XIRP2,YBX2,ZAP70,ZBP1,ZBTB32,ZBTB42,ZBTB7B,ZC3H12A,ZC3H12D,ZC3HAV1,ZCCHC2,ZFAS1,ZFP36,ZFP36L2,ZMYM2,ZMYND15,ZNFX1,ZUP1,ZYX	1833
Immunological Disease,Inflammatory Disease,Organismal Injury and Abnormalities	Immune mediated inflammatory disease	5.71e-193		0.576	ABCA1,ACAP1,ACSL4,ADA,ADAM8,ADAMTS6,ADGRE5,ADM,AFF1,AGER,AHNAK,AIM2,AK2,ALAS2,ALPK1,ANG,ANO3,ANTXR2,ANXA1,ANXA3,AOAH,ARAP1,ARG1,ARHGAP33,ARHGAP4,ARHGDIB,ARID5A,ARPC1B,ARRB2,ARRDC1,ASAP3,ATF3,ATRX,AURKA,AXL,B2M,B3GNT7,B4GALT1,BACH1,BAK1,BATF,BCL2L11,BCL2L14,BCL3,BCL6,BGLAP,BGN,BID,BIN3,BIRC3,BIRC5,BLK,BLNK,BRCA1,BST2,BTC,BTK,C1orf54,C1QA,C1QB,C1QTNF6,C3AR1,C4A,C4B,C5AR1,CADM2,CAPG,CAPN3,CARD11,CARD9,CASP1,CASP4,CASP8,CASTOR1,CCDC88A,CCHCR1,CCKBR,CCL11,CCL19,CCL2,CCL3,CCL4,CCL5,CCL7,CCL8,CCN1,CCN3,CCN5,CCNA2,CCNB1,CCND1,CCND3,CCR1,CCR2,CCR5,CCR7,CCR8,CCRL2,CD14,CD151,CD180,CD19,CD2,CD200R1,CD22,CD247,CD274,CD28,CD300LF,CD33,CD36,CD3D,CD40,CD40LG,CD44,CD52,CD6,CD68,CD69,CD74,CD80,CD82,CD86,CD8A,CD9,CDH5,CDK2,CDK6,CDKN1A,CDKN2A,CDKN2C,CEBPA,CEBPB,CENPA,CENPE,CFB,CFLAR,CGAS,CHAC1,CHEK2,CHM,CIITA,CISH,CLEC2D,CLEC4D,CLEC4E,CLEC5A,CLEC7A,CLIC4,CMKLR1,CMPK2,CNN2,CNN3,COL4A1,COL4A2,COL4A6,CP,CPA4,CPNE1,CPNE4,CPT1A,CRIP1,CRLF2,CRYBA4,CSF1,CSF1R,CSF2RB,CSF3R,CSRNP1,CTLA4,CTNNA3,CTSB,CTSC,CTSH,CTSK,CTSS,CTSW,CXCL1,CXCL10,CXCL11,CXCL13,CXCL16,CXCL2,CXCL9,CXCR4,CXCR5,CYBB,CYSLTR1,CYSLTR2,CYTH4,DAB2,DAP,DAXX,DCC,DCXR,DDIT3,DDN,DDX60,DEF6,DEPP1,DHRS9,DHX58,DNASE1L3,DNM1L,DOK1,DOK2,DRAM1,DRD1,DRD2,DTX3L,DUSP2,E2F2,EBI3,EDN1,EDN3,EFEMP2,EGR2,EHD4,EIF2AK2,ELF1,ELK3,EMP3,EPPK1,EPSTI1,ERICH5,ETS1,ETV6,EZR,F10,F11R,FABP4,FAS,FCER1G,FCGBP,FCGR2B,FES,FGF10,FGL2,FGR,FHAD1,FKBP5,FLI1,FLNA,FLT4,FN1,FOS,FOSB,FPR2,FRZB,FURIN,FUT7,GABRA1,GABRA2,GABRA3,GABRA4,GABRA5,GABRB2,GABRB3,GABRG1,GABRG2,GADD45A,GADD45B,GADD45G,GALNTL6,GATA2,GBA1,GBP2,GBP6,GCH1,GDF15,GFAP,GFI1,GIMAP7,GINS2,GLIPR2,GLS,GNA15,GNG4,GNG7,GPC5,GPR15,GPR65,GPX1,GRIA2,GRIA3,GRIN2A,GRIN2B,GRM5,GRN,GSDMD,GUSB,GZMA,GZMB,GZMK,H2AC6,HAVCR2,HBEGF,HCK,HCLS1,HDAC9,HDC,HELZ2,HERC6,HK3,HLA-A,HMGA1,HMOX1,HNMT,HP,HPSE,HPX,HSP90AA1,HSPA1A,HSPB1,HSPB8,HTR2A,ICAM1,ICAM2,ICOS,ICOSLG,IDE,IDI1,IDO1,IFI30,IFI35,IFI44,IFIH1,IFIT1,IFIT2,IFIT3,IFITM1,IFITM2,IFITM3,IFNAR2,IFNB1,IFNG,IFNGR1,IGFBP7,IGHG3,IGKC,IKBKE,IKZF1,IKZF3,IL10,IL10RA,IL12B,IL12RB1,IL12RB2,IL13RA1,IL15,IL17RA,IL17RC,IL18BP,IL18R1,IL18RAP,IL1A,IL1B,IL1R1,IL1R2,IL1RL2,IL1RN,IL21,IL21R,IL27,IL27RA,IL2RA,IL2RB,IL2RG,IL3RA,IL5,IL6,IL7,IL7R,ILDR1,INPP5D,INSL3,IPCEF1,IQGAP1,IRAK4,IRF1,IRF4,IRF5,IRF7,IRF8,IRF9,ISG15,ISG20,ITGA5,ITGAM,ITGAX,ITGB2,ITGB7,ITK,JAK3,JUN,JUNB,KCNB2,KCNH7,KCNIP2,KCNMB2,KCNN4,KDR,KIF11,KLF2,KLK6,KLK7,KLK8,KRT20,LAG3,LAMP2,LAP3,LAPTM5,LAT,LAT2,LBP,LCK,LCN2,LCP1,LCP2,LGALS1,LGALS3BP,LGALS9,LGMN,LHCGR,LIF,LOXL1,LRG1,LRRK1,LSP1,LST1,LTA,LTB,LTBP1,LTBP4,LTBR,LY6E,LY75,LY86,LY9,LY96,LYN,MAD2L2,MAFB,MAP2K3,MAP3K14,MAP3K8,MAPKAPK3,MCL1,MEF2C,MEFV,MELK,MFAP2,MFGE8,MKI67,MLKL,MME,MMP12,MMP13,MMP14,MMP8,MS4A1,MS4A7,MSN,MT-ATP8,MT-ND1,MT-ND2,MT2A,MTHFR,MX1,MX2,MYC,MYD88,MYH9,MYL12A,MYO1C,NAGLU,NAMPT,NCF1,NCF2,NCF4,NCKAP1L,NCR1,NFATC1,NFE2,NFE2L2,NFKB1,NFKB2,NFKBIA,NFKBIE,NFKBIZ,NIBAN2,NLRC5,NLRP3,NOD2,NOS2,NOS3,NOTCH2,NOTCH4,NOX4,NR1H3,NR2F1,NR4A2,NSMCE1,OAS2,OAS3,OLFML3,OPRK1,OSM,OSMR,OSTF1,P2RX7,P2RY13,PADI4,PAK5,PARP12,PARP3,PARP9,PAWR,PDCD1,PDE3A,PDGFRL,PDK4,PDPN,PECAM1,PER1,PFN1,PGD,PGLYRP1,PGR,PHF19,PIK3CG,PIM1,PKN3,PKP3,PLA2G4C,PLAT,PLAU,PLAUR,PLCB3,PLCG2,PLD4,PLEK2,PLIN2,PLSCR1,PMCH,PMF1,PML,PNPT1,POLD1,PPP3CA,PRDM1,PRDX6,PRF1,PRKCB,PRKCH,PRL,PROCR,PSEN2,PSMB8,PSMB9,PSME2,PSTPIP1,PTAFR,PTGER2,PTGER4,PTGES,PTGIR,PTGR1,PTGS2,PTH1R,PTPN1,PTPN22,PTPN6,PTPRC,PYCARD,RAB5C,RAC2,RAD51B,RALB,RARRES2,RASGRP1,RASGRP4,RBM38,RCN3,REL,RELA,RFLNB,RFX3,RGS1,RHOC,RHOH,RIGI,RIN3,RINL,RIPK3,RMI2,RNF149,RNF31,ROBO2,RRM2,RSAD2,RTKN2,RUNX1,RUNX3,RXFP1,S100A10,S100A11,S100A2,S100A6,S100A9,S1PR2,S1PR4,SAMD9L,SAMHD1,SAT1,SBNO2,SCARA5,SCARF1,SCN4A,SDC1,SDC3,SDC4,SELE,SELL,SELP,SERPINE1,SERPING1,SGK1,SH2D2A,SH3BP2,SHMT1,SIGLEC1,SIPA1,SKAP2,SLAMF6,SLAMF7,SLC12A3,SLC1A2,SLC1A5,SLC29A3,SLC2A1,SLC31A2,SLC3A2,SLPI,SOCS1,SOCS3,SOD3,SPC24,SPHK1,SPI1,SPOCK3,SPON2,SPP1,ST14,STAT1,STAT3,STAT4,STAT5A,STAT6,STEAP4,STING1,STK3,STOM,STXBP6,SYK,SYNGR2,SYT16,TAFA2,TAGAP,TAGLN2,TAP1,TAP2,TAPBP,TASL,TBC1D10C,TBX21,TCF7,TCIRG1,TEC,TESPA1,TGFB1,TGFBI,TGM2,THBS1,THRB,TICAM1,TIGIT,TIMP1,TIRAP,TLE3,TLR1,TLR2,TLR3,TLR4,TLR5,TLR6,TLR7,TLR8,TLR9,TMEM154,TMEM176A,TMEM71,TNC,TNF,TNFAIP3,TNFAIP8L2,TNFRSF10B,TNFRSF11A,TNFRSF13B,TNFRSF14,TNFRSF1A,TNFRSF1B,TNFRSF4,TNFRSF8,TNFRSF9,TNFSF10,TNFSF13B,TNFSF14,TNFSF15,TNFSF8,TNFSF9,TNNC1,TNNI3,TOP2A,TPCN2,TPM3,TRAF1,TRAF2,TRAF3IP3,TRAF5,TRAM2,TREM2,TREX1,TRIM14,TRIM21,TRIM25,TRIM26,TRIP10,TRPC6,TSIX,TSPO,TTC28,TTF2,TWIST1,TXK,TXNIP,TXNRD1,UBASH3A,UBD,UBE2L6,UNC13D,UNC93A,UNC93B1,USP18,VAV1,VCAM1,VDR,VIM,VIP,WARS1,WDFY4,WIPF1,WNT9A,XAF1,XCL1,ZBP1,ZC3H12A,ZFP36,ZFP36L2,ZYX	770
