## Supplementary Table 13 - ipa_all for "Apolipoprotein E governs neuroinflammation resolution and recovery from viral encephalitis": Supplementary Table 13 - ipa_all.xlsx (part 3 of 3)

### Sheet: lethal_disease_&_functions (continued)
Categories	Diseases or Functions Annotation	p-value	Predicted Activation State	Activation z-score	Molecules	# Molecules
Cancer,Organismal Injury and Abnormalities	Genitourinary carcinoma	7.34e-193		1.647	A2M,ABCA1,ABCA6,ABCC3,ABCC6,ABCD1,ABCD2,ABHD15,ABI3,ABTB2,ACER2,ACP5,ACSL4,ACVRL1,ADA,ADAM8,ADAMTS1,ADAMTS14,ADAMTS19,ADAMTS6,ADAMTS9,ADAMTSL4,ADAP2,ADCY1,ADCY4,ADCY7,ADGRE1,ADGRE5,ADIPOR2,ADM,ADORA3,AFAP1L2,AFF1,AGER,AGPAT2,AHNAK,AIDA,AIF1,AIM2,AK2,AKAP5,AKNA,ALAS2,ALCAM,ALDH1A2,ALDH1B1,ALDH3B1,ALDH8A1,ALOX5AP,ALPK1,AMN,AMOTL2,AMPD3,ANGPT4,ANGPTL4,ANGPTL6,ANKFY1,ANKK1,ANKLE1,ANKRD34C,ANKRD63,ANO3,ANO7,ANPEP,ANTXR2,ANXA1,ANXA2,ANXA3,AOAH,APAF1,APBB1IP,APC,APLN,APOBEC1,APOBR,APOD,APOLD1,APPL1,ARAP1,ARHGAP10,ARHGAP19,ARHGAP25,ARHGAP30,ARHGAP4,ARHGAP45,ARHGAP5,ARHGAP8,ARHGAP9,ARHGEF5,ARMCX6,ARRB2,ARRDC1,ARRDC2,ARRDC4,ARSJ,ART3,ASAP3,ASB2,ASB4,ASF1B,ASGR1,ASPG,ASPM,ASS1,ATF3,ATF5,ATP10A,ATP10B,ATP10D,ATP13A4,ATP5MF,ATP7A,ATP8B4,ATRX,AURKA,AURKB,AVIL,AXL,B2M,B3GNT3,BACH1,BAK1,BARD1,BCL2L11,BCL2L14,BCL3,BCL6,BCL6B,BDKRB2,BGLAP,BGN,BIN2,BIN3,BIRC3,BIRC5,BIRC7,BLK,BLNK,BLVRB,BMP10,BMP2K,BMP3,BRCA1,BRIP1,BST1,BTAF1,BTBD17,BTK,BTLA,BTN1A1,BUB1,BUB1B,C11orf87,C16orf54,C1orf54,C1QA,C1QC,C1QTNF1,C1QTNF6,C1RL,C3AR1,C4A,C4B,C5AR1,C5AR2,C6orf132,CACNA1S,CACNA2D1,CACNB4,CACNG3,CACNG5,CADM2,CALHM6,CAMKK2,CAP2,CAPG,CAPN3,CARD11,CARD6,CASP1,CASP12,CASP4,CASP7,CASP8,CASR,CASTOR1,CATSPERZ,CCDC102A,CCDC154,CCDC158,CCDC39,CCDC86,CCDC88A,CCDC88B,CCER1,CCHCR1,CCKBR,CCL19,CCL2,CCL28,CCL3,CCL4,CCL5,CCL7,CCN1,CCN5,CCNA2,CCNB1,CCNB2,CCND1,CCND3,CCR1,CCR2,CCR5,CCR7,CCR8,CCRL2,CD101,CD109,CD14,CD151,CD163,CD177,CD180,CD19,CD2,CD200R1,CD22,CD247,CD27,CD274,CD300A,CD300LD,CD300LF,CD33,CD36,CD37,CD40LG,CD44,CD48,CD5,CD5L,CD6,CD68,CD79B,CD80,CD82,CD84,CD86,CD8B,CD9,CD96,CDADC1,CDC20,CDC25C,CDC45,CDC6,CDCA2,CDCA5,CDCA7L,CDCA8,CDH10,CDH12,CDH17,CDH3,CDH5,CDH8,CDH9,CDHR4,CDK1,CDK2,CDK6,CDKN1A,CDKN2A,CDKN2C,CDSN,CDT1,CEACAM3,CEBPA,CEBPD,CENPA,CENPE,CENPF,CENPL,CEP55,CEP85,CES5A,CFAP36,CFB,CFLAR,CGAS,CH25H,CHAC1,CHAF1B,CHEK2,CHL1,CHM,CHML,CHORDC1,CHST14,CHSY3,CIITA,CKAP2,CKAP2L,CKS1B,CLDN10,CLEC10A,CLEC12A,CLEC2D,CLEC9A,CLIC5,CLN3,CLSPN,CMKLR1,CMPK2,CMTM5,CMTM6,CNGB1,CNKSR1,CNKSR2,CNMD,CNN2,CNR2,CNTN1,CNTN4,CNTNAP3,COL14A1,COL20A1,COL24A1,COL26A1,COL4A1,COL4A2,COL4A6,COL5A3,COL9A1,CORT,CP,CPA4,CPA6,CPAP,CPNE1,CPNE4,CPNE9,CPT1A,CRABP2,CREB3L1,CREG2,CRELD2,CREM,CRISPLD1,CRISPLD2,CRYBA4,CRYBG1,CSF1,CSF1R,CSF2RB,CSF3R,CSMD3,CSRNP1,CTH,CTLA4,CTNNA3,CTSB,CTSC,CTSD,CTSE,CTSH,CTSK,CTSS,CTSW,CTSZ,CTTNBP2NL,CXCL1,CXCL10,CXCL11,CXCL13,CXCL16,CXCL2,CXCL9,CXCR3,CXCR4,CXCR5,CXCR6,CYBA,CYBB,CYBC1,CYP11A1,CYP1B1,CYSLTR1,CYTH4,CYTIP,DAB2,DAPP1,DAXX,DBF4,DBNL,DCC,DCN,DDI1,DDIT3,DDN,DDX11,DDX39A,DDX60,DEF6,DENND1C,DENND2D,DERA,DGKB,DHRS1,DHRS9,DHX35,DHX58,DIAPH3,DIO2,DISC1,DLGAP3,DLX1,DLX6,DMRT3,DNA2,DNAAF11,DNAJB13,DNASE1L1,DNASE1L3,DNM1L,DOC2A,DOCK2,DOCK8,DOK2,DOK3,DOK6,DPP10,DRD1,DRD2,DSCC1,DSEL,DTX3L,DYRK4,DYSF,E2F2,E2F5,E2F7,E2F8,ECEL1,ECM1,ECT2,EDA2R,EDEM1,EDIL3,EDN1,EEF1AKMT4,EFCAB8,EFEMP2,EFHB,EGFL6,EGFL7,EGR2,EGR4,EHBP1L1,EHD2,EIF1AX,EIF2AK2,EIF6,ELAVL4,ELF1,ELF3,ELF4,ELK3,EME1,EMILIN1,EMILIN2,ENG,ENTPD1,EPHA2,EPHA3,EPHA5,EPHA6,EPHX4,EPPK1,EPSTI1,EPYC,ERAP1,ERBB2,ERBB4,ERCC6L,ERICH5,ERP27,ERRFI1,ERV3-1,ESAM,ESCO1,ESCO2,ESPL1,ESYT1,ETS1,ETV1,ETV6,EVI2B,EZR,F10,F11R,F13A1,F7,FAAP24,FABP4,FAM111A,FAM124B,FAM163A,FAM167A,FAM169BP,FAM180A,FAM228B,FAM72A,FAM83D,FAM83F,FAM83G,FANCA,FANCI,FAS,FAT3,FBLIM1,FBRSL1,FBXO5,FCER1G,FCGBP,FCGR2B,FCRL6,FEN1,FERMT3,FES,FGD2,FGF10,FGF12,FGF13,FGFBP1,FGFR4,FGL2,FGR,FHAD1,FHL3,FIGNL1,FILIP1,FKBP10,FKBP5,FLI1,FLNA,FLNC,FLRT2,FLT4,FN1,FNBP1L,FNIP2,FOS,FOSB,FOSL1,FOSL2,FOXM1,FOXP2,FOXS1,FPR2,FRRS1,FRZB,FSCN2,FSTL3,FSTL5,FURIN,FUT4,FUT7,FUT9,FXYD5,FYB1,GAB2,GABRA1,GABRA2,GABRA3,GABRA4,GABRA5,GABRB2,GABRB3,GABRG1,GABRG2,GADD45B,GALNS,GALNT13,GALNT15,GALNT6,GALNTL6,GAMT,GAPT,GAS2L3,GASK1A,GASK1B,GATA2,GBP2,GBP3,GBP5,GBP6,GBP7,GCC2,GCM2,GCNT1,GCNT4,GDF15,GEM,GFAP,GFI1,GGT5,GIMAP1,GIMAP4,GIMAP7,GIMAP8,GINS2,GJA4,GLA,GLDN,GLIPR2,GLIS1,GLIS3,GLS,GMIP,GMNN,GNA13,GNA15,GNB3,GNG4,GNG7,GNRHR,GNS,GP6,GPC5,GPM6A,GPM6B,GPNMB,GPR132,GPR141,GPR174,GPR26,GPR35,GPR65,GPR84,GPRC5A,GPX1,GPX8,GRIA2,GRIA3,GRIA4,GRIN2A,GRIN2B,GRM3,GRM5,GRM8,GRN,GSAP,GSDMD,GSTM5,GTSE1,GUCY1A1,GUCY2C,GUSB,GXYLT2,GYPC,GZMA,GZMB,GZMK,H1-1,H1-2,H1-5,H19,H2AC13,H2AC6,H2BC11,H2BC12,H2BC13,H2BC14,H2BC15,H2BC3,H2BC4,H2BC7,H2BC8,H2BC9,H3C1,H3C11,H3C13,H3C2,H3C3,H3C7,HAAO,HAL,HAP1,HAPLN1,HAS2,HASPIN,HAUS4,HAVCR2,HBEGF,HCAR2,HCK,HCLS1,HCRTR2,HDAC9,HECW1,HELZ2,HERC6,HES5,HHIPL2,HIF3A,HIPK4,HK2,HK3,HLA-A,HLX,HMCN1,HMCN2,HMGA1,HMGA2,HMGB2,HMMR,HMOX1,HPSE,HRCT1,HROB,HS3ST3B1,HSP90AA1,HSPA1A,HSPA1B,HSPA4L,HSPB1,HSPB6,HSPB8,HSPG2,HTR1F,HTR2A,HVCN1,ICAM1,ICAM2,ICOS,ICOSLG,ID1,ID3,IDI1,IDO1,IER3,IFI30,IFI35,IFI44,IFIH1,IFIT1,IFIT2,IFIT3,IFITM1,IFITM2,IFITM3,IFNAR2,IFNB1,IFNG,IFNGR1,IFNLR1,IGF2BP2,IGFBP2,IGFBP3,IGFBP7,IGFN1,IGSF1,IGSF6,IKBKE,IKZF1,IKZF3,IL10,IL10RA,IL12B,IL12RB1,IL12RB2,IL13RA1,IL15,IL15RA,IL17RA,IL17RC,IL18R1,IL18RAP,IL1B,IL1R1,IL1R2,IL1RAPL1,IL1RAPL2,IL1RN,IL21,IL21R,IL27RA,IL2RA,IL2RB,IL2RG,IL3RA,IL4I1,IL5,IL6,IL7,IL7R,ILDR1,INAVA,INPP5D,INSL3,INSL6,INSRR,INSYN2B,IP6K3,IPCEF1,IPO7,IQCN,IQGAP1,IQGAP3,IRAG2,IRAK3,IRF1,IRF2,IRF4,IRF5,IRF7,IRF9,ISG15,ITGA5,ITGAD,ITGAL,ITGAM,ITGAX,ITGB2,ITGB7,ITIH4,ITK,ITM2A,ITPKB,ITPKC,ITPR3,ITPRIPL1,ITPRIPL2,JAK3,JAML,JUN,JUNB,KARS1,KCNA4,KCNB2,KCNE5,KCNG1,KCNH3,KCNH4,KCNH5,KCNH7,KCNIP2,KCNIP4,KCNJ3,KCNJ4,KCNJ5,KCNK4,KCNK6,KCNN4,KCNQ5,KCNT2,KCNV1,KCTD16,KCTD19,KDR,KIF11,KIF14,KIF15,KIF18B,KIF20A,KIF20B,KIF23,KIF2C,KIFC1,KIFC2,KIRREL2,KLF2,KLF4,KLF6,KLHDC7A,KLHL34,KLHL4,KLHL6,KLK6,KLK7,KLKB1,KLRC1,KLRC2,KLRD1,KLRG2,KMO,KNL1,KNTC1,KRT12,KRT20,KRT80,KRTAP5-2,KYNU,LAG3,LAMA3,LAMP5,LANCL3,LAP3,LAPTM4A,LAPTM5,LARP7,LAT,LAT2,LAX1,LCK,LCN2,LCP1,LCP2,LFNG,LGALS1,LGALS3,LGALS9,LGMN,LHCGR,LIPG,LITAF,LIX1,LLGL2,LMBRD2,LOXHD1,LOXL1,LOXL2,LOXL3,LPAR3,LPAR5,LPCAT2,LPIN3,LPXN,LRG1,LRP10,LRRC18,LRRC32,LRRC4C,LRRC7,LRRC8E,LRRCC1,LRRIQ1,LRRK1,LRRN4CL,LRRTM2,LSP1,LSR,LTA,LTB,LTBP1,LTBP4,LTBR,LUZP2,LY6E,LY75,LY86,LY9,LY96,LYN,MAD2L2,MAGEB16,MAL2,MAP2K3,MAP3K14,MAP3K6,MAP3K8,MAP4K1,MAP9,MAPK13,MAPKAPK2,MAT1A,MATN1,MBLAC2,MBNL3,MC5R,MCL1,MCM10,MCM2,MCM3,MCM4,MCM5,MCM6,MCM7,MCOLN2,MCOLN3,MCUB,MDFIC,MDGA2,MEF2C,MEFV,MEI1,MELK,METRNL,MFAP3L,MFGE8,MGAT4C,MGP,MGST1,MICAL1,MICALL2,MIR155HG,MISP,MITD1,MKI67,MLIP,MME,MMP12,MMP13,MMP14,MMP19,MMP25,MMP8,MMRN2,MMS22L,MOB1A,MOB3A,MOCOS,MOV10,MPHOSPH8,MPPED1,MROH7,MRPL34,MRPS6,MS4A1,MS4A14,MS4A4A,MS4A7,MSN,MSR1,MT-ND1,MT-ND4,MT2A,MTBP,MTCL2,MTFR2,MTHFD2,MTHFR,MTMR11,MUC1,MUC13,MUC15,MUC5B,MUSTN1,MVP,MX1,MX2,MXD1,MYB,MYBL2,MYBPH,MYC,MYCN,MYD88,MYH9,MYL4,MYLK2,MYLK3,MYO15A,MYO1C,MYO1E,MYO1F,MYO1G,MYO1H,MYOC,MYOF,MYOM2,NAGLU,NAMPT,NAP1L3,NAPRT,NAPSA,NAT2,NAV2,NCAM2,NCAPG,NCAPH,NCF1,NCF2,NCF4,NCKAP1L,NCR1,NDC80,NDE1,NDNF,NDST4,NDUFA1,NDUFB5,NEAT1,NECAB3,NECTIN4,NEDD9,NEIL3,NEK2,NEK6,NES,NETO1,NEU2,NEUROD6,NEXMIF,NFAM1,NFATC1,NFE2,NFE2L2,NFIL3,NFKB1,NFKB2,NFKBIA,NFKBIE,NFKBIZ,NHERF1,NIBAN2,NINJ1,NIPA1,NKAIN4,NKG7,NLRC4,NLRC5,NLRP3,NLRP6,NMI,NMUR2,NOD1,NOD2,NOG,NOL4,NOS2,NOS3,NOTCH1,NOTCH2,NOTCH4,NOX4,NPAS4,NPC2,NPFFR2,NPL,NPR1,NPY1R,NR1H3,NR2F1,NR4A2,NRAP,NRN1,NRROS,NSMCE1,NUAK2,NUBP2,NUDT12,NUPR1,NWD2,NXPH2,NYAP2,OAF,OAS2,OAS3,OCSTAMP,ODC1,OGFR,OLFM3,OLR1,OMG,OPCML,OPRK1,OR51E2,OR52N4,ORMDL2,OSGIN1,OSM,OSMR,OSTF1,OTOF,P2RX7,P2RY12,P2RY13,P2RY2,P2RY6,P4HA3,PABPC5,PADI4,PAK5,PALLD,PARP10,PARP11,PARP12,PARP14,PARP3,PARP4,PARP9,PARVG,PBK,PBXIP1,PCDH20,PCDH7,PCDHA5,PCDHA7,PCDHA9,PCDHB4,PCDHB5,PCP4,PCSK9,PDCD1,PDCD1LG2,PDE10A,PDE1A,PDE3A,PDE6B,PDGFRL,PDK4,PDLIM4,PDPN,PEAR1,PER1,PERM1,PFKFB3,PGGHG,PGLYRP1,PGLYRP2,PGM2L1,PGR,PHACTR4,PHF11,PHKG1,PHLDB3,PHOSPHO1,PHYHD1,PI4K2B,PIDD1,PIEZO1,PIF1,PIK3AP1,PIK3C2G,PIK3CD,PIK3CG,PIK3R5,PILRA,PIM1,PIMREG,PIWIL2,PIWIL4,PKN3,PLA1A,PLA2G4A,PLA2G4C,PLAGL2,PLAT,PLAU,PLAUR,PLB1,PLBD1,PLCB1,PLCB2,PLCB3,PLCG2,PLCXD3,PLD4,PLEK,PLEK2,PLEKHA4,PLEKHF1,PLEKHG2,PLEKHH3,PLIN2,PLIN4,PLK1,PLOD3,PLP1,PLP2,PLPPR4,PLPPR5,PLS1,PLSCR1,PLSCR2,PMAIP1,PMEL,PMF1,PML,PNP,PNPLA2,PNPLA7,PNPLA8,PNPT1,PODNL1,PODXL,POLA2,POLD1,POLE,POLN,POU2AF1,POU6F2,PPFIA2,PPIG,PPP1R15A,PPP1R18,PPP1R1B,PPP1R3B,PPP3CA,PRC1,PRDM1,PREX2,PRF1,PRICKLE3,PRKAR2B,PRKCB,PRKCH,PRKD2,PRKG2,PRL,PRLR,PRMT8,PROKR1,PROS1,PRPH,PRR11,PRR15,PRR16,PRR32,PRRG1,PSCA,PSEN2,PSMB10,PSMB9,PSMC6,PSME1,PSME2,PSMG4,PTAFR,PTBP1,PTGER2,PTGER4,PTGES,PTGR1,PTGS2,PTH1R,PTPN1,PTPN18,PTPN22,PTPN6,PTPN7,PTPRC,PYCARD,PYGL,PYGO1,R3HDM1,RAB13,RAB19,RAB20,RAB29,RAB32,RAB3IL1,RAB43,RAB5C,RAB9B,RAC2,RAD51,RAD51AP1,RAD51AP2,RAD51B,RALB,RAPGEF4,RARA,RASA2,RASA4,RASGRP1,RASGRP2,RASGRP4,RASIP1,RASSF7,RBL1,RBM47,RCN3,REL,RELA,RELB,RENBP,REPS2,REST,RFC3,RFLNB,RFX3,RGS1,RGS17,RGS4,RGS5,RGS9,RGSL1,RHBDF1,RHBDF2,RHBG,RHOC,RHOD,RHOH,RHOJ,RHOV,RIGI,RIN2,RIN3,RINL,RIPK1,RIPK3,RMDN1,RMI2,RNASE4,RNF125,RNF149,RNF213,RNF225,RNF31,RNH1,ROBO2,ROBO4,RP1L1,RPGRIP1,RPLP0,RPS5,RPS6KA3,RRAD,RRAS,RRBP1,RRM2,RSKR,RTKN2,RTL3,RTL4,RTP4,RUBCNL,RUNX1,RUNX3,RXFP1,RYR1,S100A11,S100A2,S100A4,S100A6,S1PR2,S1PR3,S1PR4,SAMD9L,SAMHD1,SAMSN1,SAP30,SAT1,SATB2,SAV1,SAXO4,SBNO2,SCAMP2,SCARA5,SCARF1,SCIMP,SCML4,SCN4A,SCNN1G,SCUBE1,SDC1,SDC3,SDC4,SDCBP2,SELE,SELL,SELP,SELPLG,SEMA3A,SEMA3C,SEMA3G,SEPTIN1,SERGEF,SERPINB9,SERPINE1,SERPING1,SERPINH1,SERPINI1,SESN2,SETDB2,SFRP1,SGK1,SGPL1,SH2D2A,SH3BP1,SH3BP2,SH3PXD2B,SH3RF2,SH3TC1,SHANK1,SHC1,SHISA3,SHISA5,SIGIRR,SIGLEC1,SKA1,SKAP1,SKAP2,SLA,SLA2,SLAMF1,SLAMF6,SLAMF9,SLC10A3,SLC11A1,SLC12A3,SLC12A4,SLC12A7,SLC15A3,SLC16A10,SLC16A3,SLC16A7,SLC17A8,SLC17A9,SLC1A2,SLC22A18,SLC22A3,SLC22A8,SLC24A2,SLC25A24,SLC2A1,SLC2A9,SLC30A2,SLC31A2,SLC35D3,SLC37A2,SLC39A1,SLC39A14,SLC39A4,SLC3A2,SLC40A1,SLC43A3,SLC4A11,SLC52A3,SLC6A19,SLC7A7,SLC8B1,SLCO4C1,SLFN5,SLITRK4,SLPI,SMARCA1,SMIM3,SMOC1,SMPDL3B,SMYD1,SNAI1,SNAP25,SNX13,SNX20,SNX25,SOCS1,SOCS3,SP100,SP110,SP140,SP5,SPATA13,SPATA4,SPATA6,SPC25,SPDL1,SPHK1,SPI1,SPIB,SPIDR,SPINT1,SPN,SPOCK3,SPON2,SPP1,SPSB1,SQOR,SSC5D,ST14,ST6GAL2,STAB1,STAT1,STAT2,STAT3,STAT4,STAT5A,STAT6,STC2,STEAP4,STING1,STK3,STK40,STOM,STOML3,STPG2,STRA6,STRBP,STRC,STX11,STXBP6,STYK1,SULT6B1,SUSD3,SUSD6,SVIP,SYCP2,SYDE1,SYK,SYNE3,SYT10,SYT16,SYTL3,SYTL5,TACC3,TAFA1,TAFA2,TAGAP,TAGLN,TAP1,TAP2,TAPBP,TASL,TAX1BP3,TBC1D10C,TBXAS1,TCEAL7,TCF7,TCIRG1,TDRD7,TEAD3,TEAD4,TEC,TECTA,TENT5A,TENT5C,TEP1,TERB1,TES,TESPA1,TEX14,TEX47,TGFB1,TGFBI,TGFBR2,TGIF1,TGM1,TGM2,THBS1,THEMIS,THEMIS2,THRB,TICAM1,TICAM2,TICRR,TIFA,TIGIT,TIMD4,TIMELESS,TIMP1,TIRAP,TK1,TLE3,TLE6,TLN1,TLR1,TLR2,TLR3,TLR4,TLR5,TLR6,TLR7,TLR8,TLR9,TM4SF1,TMC3,TMC8,TMCO4,TMEFF1,TMEM104,TMEM140,TMEM154,TMEM156,TMEM171,TMEM176A,TMEM176B,TMEM184A,TMEM184C,TMEM26,TMEM44,TMEM47,TMEM51,TMEM52,TMEM71,TMEM86A,TMPRSS2,TNC,TNF,TNFAIP2,TNFAIP3,TNFAIP8L2,TNFRSF10B,TNFRSF11A,TNFRSF13B,TNFRSF14,TNFRSF1A,TNFRSF4,TNFRSF8,TNFRSF9,TNFSF10,TNFSF13B,TNFSF15,TNIP3,TNNI3,TNS4,TOP2A,TOR1AIP1,TOR1AIP2,TOR3A,TOR4A,TPCN2,TPH1,TPM4,TPX2,TRABD,TRAF1,TRAF2,TRAF3IP3,TRAF5,TREML2,TREML4,TREX1,TRHR,TRIB1,TRIB3,TRIM21,TRIM25,TRIM26,TRIM5,TRIM56,TRIM6,TRIM69,TRIM72,TRIP10,TRIP13,TRIP6,TRIQK,TROAP,TRPC6,TRPM5,TRPM6,TRPV4,TSPAN4,TSPO,TTC28,TTC7A,TTF2,TTLL7,TTPA,TUBA1C,TUBB2B,TUBB6,TWIST1,TWIST2,TXK,TXNIP,TXNRD1,TYROBP,UACA,UBA7,UBASH3A,UBE2C,UBXN2B,UCP2,UHRF1,ULBP1,UNC13C,UNC13D,UNC93A,UNC93B1,UPP1,USB1,USP18,USP25,USP34,USP9X,VAMP8,VAV1,VCAM1,VDR,VIM,VNN3P,VRK2,VWA5A,VWF,VXN,WARS1,WAS,WASF2,WDFY4,WDPCP,WDR17,WDR49,WDR62,WIPF1,WNT9A,XAF1,XCL1,XDH,XIRP1,XIRP2,ZAP70,ZBP1,ZBTB42,ZBTB7B,ZC3H12A,ZC3H12D,ZC3HAV1,ZCCHC2,ZFAS1,ZFP36L2,ZMAT1,ZMYM2,ZMYND15,ZNFX1,ZYX	1810
Cancer,Gastrointestinal Disease,Organismal Injury and Abnormalities	Malignant neoplasm of large intestine	1.62e-192		0.602	A2M,A3GALT2,ABCA1,ABCA6,ABCC3,ABCC6,ABCD1,ABCD2,ABHD15,ABI3,ABTB2,ACAP1,ACSL4,ACTL10,ACVR1C,ACVRL1,ADA,ADAM8,ADAMTS1,ADAMTS14,ADAMTS19,ADAMTS6,ADAMTS9,ADAMTSL4,ADAP2,ADCY1,ADCY4,ADCY5,ADCY7,ADGRE1,ADGRE5,ADGRG3,ADIPOR2,ADM,ADORA3,AFAP1L2,AFF1,AGER,AGPAT2,AGTRAP,AHNAK,AIDA,AIF1,AIM2,AKAP5,AKNA,ALAS2,ALCAM,ALDH1A2,ALDH1B1,ALDH8A1,ALPK1,AMN,AMOTL2,AMPD3,ANGPT4,ANGPTL4,ANKFY1,ANKK1,ANKLE1,ANKRD29,ANKRD34C,ANO3,ANO7,ANPEP,ANTXR2,ANXA1,ANXA2,ANXA3,ANXA4,AOAH,APAF1,APBB1IP,APC,APOBEC1,APOBR,APOD,APOL6,APOLD1,APPL1,ARAP1,ARG1,ARHGAP10,ARHGAP19,ARHGAP25,ARHGAP28,ARHGAP30,ARHGAP33,ARHGAP4,ARHGAP45,ARHGAP5,ARHGAP9,ARHGEF5,ARID5A,ARL11,ARL5C,ARPC1B,ARRB2,ARRDC1,ARRDC2,ARSJ,ART3,ASAP3,ASB2,ASB4,ASCL1,ASPG,ASPM,ASS1,ATF3,ATF5,ATP10A,ATP10B,ATP10D,ATP13A4,ATP5MF,ATP7A,ATP8B4,ATRX,AURKA,AURKB,AXL,B2M,B3GALT2,B3GNT3,B3GNT7,B4GALT1,BACH1,BAG3,BAK1,BARD1,BATF,BATF2,BAZ1A,BCHE,BCL2L11,BCL3,BCL6,BCL6B,BDH2,BDKRB2,BGN,BID,BIN2,BIN3,BIRC3,BIRC5,BIRC7,BLNK,BLVRB,BMP10,BMP3,BRCA1,BRIP1,BST1,BST2,BTAF1,BTBD17,BTK,BUB1,BUB1B,C11orf87,C15orf48,C16orf54,C1orf54,C1QA,C1QB,C1QC,C1QL3,C1QTNF1,C1QTNF6,C1RL,C3AR1,C4A,C4B,C5AR1,C5AR2,C6orf132,CACNA1S,CACNA2D1,CACNB4,CACNG3,CACNG5,CADM2,CALHM6,CAMKK2,CAP2,CAPG,CAPN3,CARD11,CARD6,CARD9,CASP1,CASP4,CASP7,CASP8,CASR,CASTOR1,CCDC102A,CCDC154,CCDC158,CCDC39,CCDC86,CCDC88A,CCDC88B,CCER1,CCHCR1,CCKBR,CCL2,CCL28,CCL4,CCL5,CCL8,CCN1,CCN3,CCN5,CCNA2,CCNB1,CCNB2,CCND1,CCND3,CCR1,CCR2,CCR5,CCR7,CCR8,CD101,CD109,CD163,CD177,CD180,CD2,CD200R1,CD22,CD247,CD274,CD28,CD300LB,CD300LD,CD300LF,CD33,CD36,CD37,CD3D,CD3E,CD3G,CD40LG,CD44,CD48,CD5L,CD6,CD68,CD69,CD7,CD72,CD74,CD82,CD84,CD86,CD8A,CD8B,CD9,CD93,CD96,CDC20,CDC25C,CDC45,CDC6,CDCA2,CDCA3,CDCA5,CDCA7L,CDCA8,CDH10,CDH12,CDH17,CDH3,CDH5,CDH8,CDH9,CDHR4,CDK1,CDK2,CDK6,CDKN1A,CDKN2A,CDKN2C,CDR2L,CDSN,CDT1,CEBPA,CEBPB,CEBPD,CENPA,CENPE,CENPF,CENPL,CEP55,CES5A,CFAP36,CFB,CFLAR,CGAS,CH25H,CHAC1,CHEK2,CHL1,CHM,CHML,CHORDC1,CHPT1,CHST14,CHSY3,CIDEB,CIITA,CKAP2,CKAP2L,CKS1B,CLDN14,CLDN19,CLDN23,CLEC10A,CLEC12A,CLEC2D,CLEC4D,CLEC4E,CLEC5A,CLIC1,CLIC4,CLIC5,CLSPN,CLXN,CMBL,CMKLR1,CMPK2,CMTM5,CMTM6,CNDP2,CNGB1,CNKSR1,CNKSR2,CNMD,CNN2,CNR2,CNTN1,CNTN4,CNTNAP3,COL14A1,COL20A1,COL24A1,COL26A1,COL4A1,COL4A2,COL4A6,COL5A3,COL9A1,COTL1,CP,CPA4,CPA6,CPAP,CPLX3,CPNE1,CPNE4,CPT1A,CRABP2,CREG2,CRELD2,CREM,CRIP1,CRISPLD1,CRLF2,CRYBG1,CSF1,CSF1R,CSF2RB,CSF3R,CSMD3,CST7,CTH,CTLA4,CTNNA3,CTSB,CTSC,CTSD,CTSK,CTSS,CTSW,CTTNBP2NL,CXCL1,CXCL10,CXCL11,CXCL13,CXCL16,CXCL2,CXCR3,CXCR4,CXCR5,CXCR6,CYBB,CYP11A1,CYP1B1,CYREN,CYSLTR1,CYSLTR2,CYTH4,CYTIP,DAB2,DAPP1,DAXX,DBF4,DBNL,DCC,DCN,DCX,DCXR,DDI1,DDIT3,DDN,DDX11,DDX39A,DDX60,DEF6,DENND1C,DENND2D,DEPP1,DERA,DGKB,DHH,DHRS9,DHX35,DIAPH3,DIO2,DISC1,DKKL1,DLGAP3,DLGAP5,DLX6,DMRT3,DMRTB1,DNA2,DNAAF11,DNAAF3,DNAJB13,DNASE1L1,DNASE1L3,DOC2A,DOCK2,DOCK8,DOK1,DOK2,DOK3,DOK6,DPEP2,DPP10,DRAM1,DRD1,DRD2,DSCC1,DSEL,DTX3L,DUSP2,DYRK4,DYSF,E2F2,E2F7,E2F8,EBI3,ECEL1,ECM1,ECT2,EDA2R,EDIL3,EDN1,EDN3,EEF1AKMT4,EEF2KMT,EFEMP2,EFHB,EGFL6,EGFL7,EGR2,EGR4,EHBP1L1,EHD1,EHD2,EHD4,EID3,EIF2AK2,EIF4EBP1,ELAVL4,ELF1,ELF3,ELK3,EMILIN1,EMILIN2,EMP1,EMP3,ENG,EPHA2,EPHA3,EPHA5,EPHA6,EPHX4,EPPK1,EPSTI1,EPYC,ERAP1,ERBB2,ERBB4,ERCC6L,ERRFI1,ERV3-1,ESCO1,ESCO2,ESPL1,ESYT1,ETS1,ETV1,ETV6,EVA1B,EZR,F10,F13A1,F7,FABP4,FAM111A,FAM124B,FAM163A,FAM163B,FAM167A,FAM187A,FAM187B,FAM241A,FAM72A,FAM83D,FAM83F,FAM83G,FANCA,FANCI,FAS,FAT3,FBLIM1,FBRSL1,FBXL8,FBXO5,FCGBP,FCGR2B,FCRL6,FCRLB,FEN1,FERMT3,FES,FGD2,FGF12,FGF13,FGFBP1,FGFR4,FGL2,FGR,FHAD1,FHOD1,FIGNL1,FILIP1,FKBP10,FKBP5,FLI1,FLNA,FLNC,FLRT2,FLT4,FN1,FNBP1L,FNIP2,FOS,FOSB,FOSL2,FOXF1,FOXM1,FOXP2,FOXS1,FPR2,FRRS1,FRZB,FSCN2,FSTL3,FSTL5,FURIN,FUT4,FUT9,FYB1,GAB2,GABRA1,GABRA2,GABRA3,GABRA4,GABRA5,GABRB2,GABRB3,GABRG1,GALNS,GALNT13,GALNT15,GALNT6,GALNTL6,GAMT,GAS2L3,GASK1B,GATA2,GBA1,GBGT1,GBP3,GBP4,GBP5,GBP7,GCC2,GCH1,GCM2,GCNT1,GCNT4,GDF15,GDF3,GFAP,GFRA2,GGT5,GGTA1,GIMAP1,GIMAP4,GIMAP5,GIMAP7,GIMAP8,GINS2,GJA4,GLA,GLDN,GLIPR1,GLIPR2,GLIS1,GLIS3,GLRX,GLS,GMIP,GMNN,GMPS,GNA13,GNA15,GNB3,GNG4,GNG7,GNG8,GNS,GP6,GPC5,GPM6A,GPM6B,GPNMB,GPR132,GPR141,GPR15,GPR157,GPR174,GPR182,GPR26,GPR35,GPR6,GPR65,GPR88,GPRC5A,GPX1,GRAP2,GRIA2,GRIA3,GRIA4,GRIN2A,GRIN2B,GRM3,GRM5,GRM8,GSAP,GSDMD,GSTM5,GTSE1,GUCY1A1,GUCY2C,GUSB,GYPC,GZMB,H1-1,H1-2,H1-5,H19,H2AC15,H2BC13,H2BC14,H2BC15,H2BC4,H3C11,H3C2,H3C8,HAL,HAP1,HAPLN1,HAS2,HASPIN,HAUS4,HAVCR2,HCAR2,HCK,HCLS1,HCRTR2,HDAC9,HECW1,HELZ2,HERC6,HES5,HEXB,HFE,HHEX,HHIPL2,HIF3A,HIPK4,HK2,HK3,HLA-A,HLX,HMCN1,HMCN2,HMGA1,HMGB2,HMMR,HMOX1,HNMT,HOMER2,HOOK1,HPGD,HPSE,HRCT1,HROB,HS3ST2,HS3ST3B1,HSP90AA1,HSPA4L,HSPB1,HSPB6,HSPB8,HSPG2,HTR1F,HTR2A,HVCN1,ICAM1,ICAM2,ICOS,ICOSLG,ID1,ID4,IDE,IDI1,IDNK,IDO1,IFI35,IFIH1,IFIT1,IFIT3,IFITM1,IFITM3,IFNAR2,IFNG,IFNGR1,IFNLR1,IGF2BP2,IGFBP2,IGFBP3,IGFBP7,IGFLR1,IGFN1,IGIP,IGSF1,IGSF6,IKBKE,IKZF1,IL10,IL10RA,IL10RB,IL12RB1,IL12RB2,IL13RA1,IL15,IL17RA,IL17RC,IL18BP,IL18R1,IL1A,IL1B,IL1R2,IL1RAPL1,IL1RAPL2,IL1RL2,IL1RN,IL21R,IL27,IL2RA,IL2RB,IL2RG,IL3RA,IL4I1,IL6,IL7R,ILDR1,INAVA,INPP5D,INSL3,INSL6,INSRR,INSYN2B,IP6K3,IPCEF1,IPO7,IQCN,IQGAP1,IQGAP3,IRAG2,IRAK3,IRAK4,IRF2,IRF4,IRF5,IRF7,IRF8,IRF9,ISG15,ISG20,ITGA5,ITGAD,ITGAL,ITGAM,ITGAX,ITGB2,ITGB7,ITGBL1,ITIH4,ITK,ITPKB,ITPKC,ITPR3,ITPRIP,ITPRIPL1,ITPRIPL2,JAK3,JAML,JPT2,JUN,JUNB,KARS1,KCNA4,KCNB2,KCNG1,KCNH3,KCNH4,KCNH5,KCNH7,KCNIP4,KCNJ3,KCNJ4,KCNJ5,KCNK6,KCNN4,KCNQ5,KCNT2,KCTD16,KCTD19,KDR,KIF11,KIF14,KIF15,KIF18B,KIF20A,KIF20B,KIF23,KIF2C,KIFC1,KIFC2,KIRREL2,KLF2,KLF4,KLF6,KLHDC7A,KLHL34,KLHL4,KLHL6,KLK6,KLK8,KLK9,KLKB1,KLRG2,KLRK1,KMO,KNL1,KNSTRN,KNTC1,KRT12,KRT20,KRT80,KYNU,LACC1,LAG3,LAIR1,LAMA3,LAMP2,LAMP5,LANCL3,LAP3,LAPTM4A,LARP7,LAT,LAX1,LBP,LCK,LCN2,LCP1,LCP2,LDLRAP1,LGALS1,LGALS3,LGALS3BP,LGALS8,LGALS9,LHCGR,LILRA6,LIN7A,LIN7B,LIPG,LLGL2,LMBRD2,LMNB1,LOXHD1,LOXL1,LOXL2,LOXL3,LPAR3,LPAR5,LPCAT2,LPIN3,LPXN,LRG1,LRP10,LRRC10B,LRRC18,LRRC32,LRRC4C,LRRC7,LRRC8E,LRRCC1,LRRIQ1,LRRK1,LRRN4CL,LRRTM2,LSP1,LSR,LST1,LTBP1,LTBP4,LTBR,LUZP2,LY6E,LY75,LY86,LY9,LY96,LYN,MAD2L2,MAFB,MAFF,MAJIN,MAL2,MAP2K3,MAP3K6,MAP3K8,MAP4K1,MAP9,MAPKAPK2,MAPKAPK3,MATN1,MBNL3,MC5R,MCEE,MCL1,MCM10,MCM2,MCM3,MCM4,MCM5,MCM6,MCM7,MCOLN2,MDGA2,MEF2C,MEFV,MEI1,MELK,MEST,METRNL,MFAP3L,MFGE8,MFNG,MFSD2A,MGAT4C,MGP,MGST1,MICAL1,MICALL2,MISP,MKI67,MLKL,MME,MMP12,MMP13,MMP14,MMP19,MMP25,MMP8,MMRN2,MMS22L,MOB3A,MOCOS,MOV10,MPHOSPH8,MPPED1,MROH7,MRPL34,MRPS6,MS4A1,MS4A14,MSN,MSR1,MT-ND1,MT-ND4L,MT2A,MTBP,MTCL2,MTFR2,MTHFD2,MTHFR,MTMR11,MUC1,MUC13,MUC15,MUC2,MUC5B,MVP,MX1,MX2,MXRA8,MYB,MYBL2,MYBPH,MYC,MYCN,MYD88,MYH9,MYL4,MYLK2,MYLK3,MYO15A,MYO1C,MYO1E,MYO1F,MYO1G,MYO1H,MYOC,MYOF,MYOM2,NAGLU,NAMPT,NANOS2,NAP1L3,NAPRT,NAPSA,NAT2,NAV2,NCAM2,NCAPG,NCAPH,NCF2,NCF4,NCKAP1L,NCR1,NDC80,NDE1,NDNF,NDST4,NDUFB5,NEAT1,NECAB3,NECAP2,NECTIN4,NEDD9,NEIL3,NEK2,NEK6,NES,NETO1,NEU2,NEUROD6,NEXMIF,NFATC1,NFE2,NFE2L2,NFKB1,NFKB2,NFKBIA,NFKBIE,NFKBIZ,NIBAN1,NIBAN2,NIPA1,NKAIN4,NLRC4,NLRC5,NLRP3,NLRP6,NMI,NMUR2,NOC4L,NOD1,NOD2,NOG,NOL4,NOS2,NOS3,NOTCH1,NOTCH2,NOTCH4,NOX4,NPAS4,NPFFR2,NPR1,NPR3,NR1H3,NR2F1,NR4A2,NRAP,NRN1,NRROS,NSL1,NSMCE1,NTSR2,NUBP2,NUDT12,NWD2,NXPH2,NYAP2,OAF,OAS2,OAS3,OCSTAMP,ODC1,OGFR,OGN,OLFM3,OLFML3,OLR1,OPCML,OPRK1,OR2V2,OR51E2,OR52N4,ORAI1,ORMDL2,OSGIN1,OSM,OSMR,OSTF1,OTOF,P2RX4,P2RX7,P2RY10,P2RY12,P2RY13,P2RY2,P2RY6,P4HA3,PABPC5,PADI4,PAK5,PALLD,PARP10,PARP11,PARP14,PARP3,PARP4,PARVG,PAWR,PBK,PBXIP1,PCDH20,PCDH7,PCDHA5,PCDHA7,PCDHA9,PCDHB4,PCDHB5,PCLAF,PCSK9,PDCD1,PDCD1LG2,PDE10A,PDE1A,PDE3A,PDGFRL,PDK4,PDLIM4,PDP1,PDPN,PEAR1,PECAM1,PER1,PFKFB3,PGGHG,PGLYRP1,PGLYRP2,PGR,PHACTR4,PHF11,PHF19,PHKG1,PHLDB3,PHOSPHO1,PHYHD1,PIDD1,PIEZO1,PIK3AP1,PIK3C2G,PIK3CD,PIK3CG,PIK3R5,PILRA,PIMREG,PIWIL2,PKN3,PKP3,PLA1A,PLA2G4A,PLA2G4C,PLAGL2,PLAT,PLAU,PLAUR,PLB1,PLBD1,PLCB1,PLCB2,PLCB3,PLCG2,PLCXD2,PLCXD3,PLD4,PLEK2,PLEKHA2,PLEKHA4,PLEKHF1,PLEKHF2,PLEKHG2,PLEKHH3,PLEKHO2,PLIN2,PLIN4,PLK1,PLOD3,PLP1,PLP2,PLPPR4,PLPPR5,PLS1,PLSCR1,PMAIP1,PMCH,PML,PNPLA2,PNPLA7,PNPLA8,PNPT1,PODXL,POLA2,POLD1,POLE,POLN,POU2AF1,POU3F2,POU6F2,PPFIA2,PPIC,PPIG,PPP1R15A,PPP1R15B,PPP1R18,PPP1R1B,PPP1R3B,PPP1R3G,PPP3CA,PRC1,PRDM1,PREX2,PRF1,PRICKLE3,PRKAR2B,PRKCB,PRKCH,PRKD2,PRKG2,PRL,PRLR,PRMT8,PROKR1,PROS1,PRPH,PRR11,PRR16,PRRG1,PSD4,PSKH1,PSMB8,PSMB9,PSORS1C2,PSTPIP1,PTAFR,PTBP1,PTGER4,PTGIR,PTGR1,PTGS2,PTH1R,PTK6,PTPN1,PTPN18,PTPN22,PTPN6,PTPN7,PTPRC,PTPRCAP,PTX3,PURB,PURG,PVR,PYCARD,PYGL,PYGO1,R3HDM1,RAB13,RAB19,RAB32,RAB3C,RAB3IL1,RAB9B,RAD51,RAD51AP1,RAD51AP2,RAP1B,RAPGEF4,RARA,RARRES2,RASA2,RASA4,RASAL3,RASD1,RASGRP1,RASGRP2,RASGRP4,RASIP1,RASL11A,RBL1,RBM43,RBM47,RCN3,REL,RELB,RENBP,REPS2,REST,RFC3,RFLNB,RFX3,RGS1,RGS4,RGS5,RGS9,RGS9BP,RGSL1,RHBDF1,RHBDF2,RHBG,RHOH,RHOV,RILP,RIN2,RIN3,RINL,RIPK1,RIPK3,RMI2,RNF114,RNF125,RNF135,RNF213,RNF31,RNH1,ROBO2,ROBO4,RP1L1,RPE65,RPGRIP1,RPS27L,RPS5,RPS6KA3,RRAD,RRBP1,RRM2,RSKR,RTKN2,RTL3,RTL4,RUBCNL,RUNX1,RUNX3,RYR1,S100A11,S100A16,S100A2,S100A4,S100A9,S1PR2,S1PR3,S1PR4,SAMD9L,SAMHD1,SAMSN1,SAP30,SASH3,SAT1,SATB2,SAV1,SAXO4,SBNO2,SCAMP2,SCARA5,SCARF1,SCD5,SCML4,SCN4A,SCNN1G,SCPEP1,SCUBE1,SDC1,SDC3,SDCBP2,SDHAF3,SELE,SELL,SELP,SELPLG,SEMA3A,SEMA3C,SEMA3G,SERGEF,SERPINB9,SERPINE1,SERPINF2,SERPING1,SERPINH1,SERPINI1,SESN2,SETDB2,SFRP1,SGK1,SGPL1,SH2B2,SH2D2A,SH2D6,SH3BP1,SH3BP2,SH3PXD2B,SH3RF2,SH3TC1,SHANK1,SHC1,SHISA3,SHMT1,SIGIRR,SIGLEC1,SIPA1,SKAP1,SKAP2,SLA,SLAMF1,SLAMF6,SLAMF7,SLAMF9,SLC10A3,SLC11A1,SLC12A3,SLC12A4,SLC12A7,SLC15A3,SLC16A10,SLC16A3,SLC16A7,SLC17A8,SLC17A9,SLC1A2,SLC1A5,SLC22A3,SLC24A2,SLC25A24,SLC25A45,SLC28A2,SLC29A3,SLC2A1,SLC2A9,SLC31A2,SLC35D2,SLC35D3,SLC37A2,SLC38A11,SLC39A1,SLC39A14,SLC39A4,SLC3A2,SLC43A3,SLC4A11,SLC52A3,SLC6A19,SLC8B1,SLCO2B1,SLCO4C1,SLFN5,SLITRK4,SLPI,SMARCA1,SMIM13,SMOC1,SMPDL3B,SMYD1,SNAI1,SNAP25,SNX13,SNX20,SNX25,SOAT2,SOCS1,SOCS3,SOD3,SP100,SP110,SP140,SPATA13,SPATA6,SPC25,SPDL1,SPHK1,SPI1,SPINT1,SPN,SPO11,SPOCK3,SPON2,SPP1,SPSB1,SQOR,SSC5D,ST14,ST6GAL2,STAB1,STAT1,STAT2,STAT3,STAT5A,STAT6,STC2,STEAP4,STING1,STK40,STOM,STOML3,STPG2,STRA6,STRBP,STRC,STX11,STX1A,STXBP6,SULT6B1,SUSD3,SUSD6,SVIP,SYCP2,SYDE1,SYK,SYNE3,SYNGR2,SYT10,SYT16,SYTL5,TACC3,TAFA1,TAFA2,TAGAP,TAGLN2,TAP1,TAP2,TAPBP,TARM1,TBC1D10C,TBR1,TBX21,TBXAS1,TCEAL7,TCF23,TCF7,TCIRG1,TCN2,TDRD7,TEAD3,TEAD4,TEC,TECTA,TEDC1,TENT5A,TENT5C,TEP1,TERB1,TERC,TES,TESPA1,TEX14,TFB2M,TFEC,TGFB1,TGFBI,TGFBR2,TGIF1,TGIF2,TGM2,THBS1,THEMIS,THEMIS2,THRB,TICAM1,TICAM2,TICRR,TIGIT,TIMD4,TIMELESS,TIMM8B,TIMP1,TINAGL1,TK1,TLE3,TLE6,TLN1,TLR1,TLR2,TLR3,TLR4,TLR5,TLR6,TLR7,TLR8,TLR9,TM4SF1,TMC3,TMC6,TMC8,TMCO4,TMEFF1,TMEM104,TMEM106A,TMEM119,TMEM140,TMEM154,TMEM176B,TMEM184A,TMEM184B,TMEM184C,TMEM196,TMEM212,TMEM219,TMEM229A,TMEM26,TMEM37,TMEM44,TMEM45A,TMEM52,TMEM71,TMEM82,TMEM86A,TMPRSS2,TNC,TNF,TNFAIP3,TNFAIP8L2,TNFRSF11A,TNFRSF13B,TNFRSF14,TNFRSF1A,TNFRSF4,TNFRSF8,TNFRSF9,TNFSF10,TNFSF14,TNFSF8,TNFSF9,TNIP3,TNNI1,TNS4,TOP2A,TOR1AIP1,TOR1AIP2,TOR3A,TOR4A,TPCN2,TPH1,TPM3,TPM4,TPX2,TRABD,TRAF2,TRAF3IP3,TRAFD1,TRAM2,TREM2,TREML2,TREML4,TREX1,TRHR,TRIB1,TRIB3,TRIM14,TRIM21,TRIM26,TRIM47,TRIM5,TRIM56,TRIM6,TRIM72,TRIP10,TRIP13,TRIP6,TROAP,TRPC6,TRPM5,TRPM6,TRPV4,TSPAN32,TSPAN4,TSPO,TTC14,TTC16,TTC28,TTC7A,TTF2,TTLL7,TTPA,TTR,TUBA1C,TUBB2B,TUBB6,TWIST1,TWIST2,TXK,TXNIP,TXNRD1,UACA,UAP1L1,UBA7,UBASH3A,UBD,UBE2C,UBXN2B,UCP2,UHRF1,ULBP1,UNC13C,UNC13D,UNC93A,UNC93B1,USB1,USP25,USP34,USP9X,VASP,VAV1,VCAM1,VDR,VIM,VNN3P,VRK2,VSTM2A,VWA5A,VWF,VXN,WAS,WASF2,WDFY4,WDPCP,WDR17,WDR49,WDR62,WIPF1,WNT9A,XAF1,XCL1,XDH,XIRP1,XIRP2,YBX2,ZAP70,ZBP1,ZBTB32,ZBTB42,ZBTB7B,ZC3H12A,ZC3H12D,ZC3HAV1,ZCCHC2,ZFAS1,ZFP36,ZFP36L2,ZMYM2,ZMYND15,ZNFX1,ZUP1,ZYX	1831
Cancer,Organismal Injury and Abnormalities	Non rhabdoid tumor	1.41e-190		-0.499	A4GALT,ABCA1,ABCA6,ABCC3,ABCC6,ABCD1,ABCD2,ABTB2,ACER2,ACP5,ACSL4,ACVRL1,ADA,ADAMTS1,ADAMTS14,ADAMTS19,ADAMTS6,ADAMTS9,ADAMTSL4,ADCY1,ADCY4,ADCY5,ADCY7,ADGRE1,ADGRE5,ADGRG5,ADORA3,AFAP1L2,AFF1,AGER,AHNAK,AIF1,AIM2,AK2,AKAP5,AKIP1,AKNA,ALAS2,ALCAM,ALDH1A2,ALDH1B1,ALDH8A1,ALOX5AP,ALPK1,AMOTL2,ANGPT4,ANGPTL4,ANGPTL6,ANKFY1,ANKLE1,ANO3,ANO7,ANPEP,ANTXR2,ANXA1,ANXA2,ANXA3,ANXA4,APAF1,APBB1IP,APC,APOBEC1,APOBR,APOD,APOLD1,ARAP1,ARG1,ARHGAP10,ARHGAP25,ARHGAP28,ARHGAP33,ARHGAP4,ARHGAP45,ARHGAP5,ARHGAP8,ARHGAP9,ARHGEF5,ARID5A,ARL11,ARL5C,ARRDC1,ARRDC2,ARSJ,ART3,ASAP3,ASB2,ASB4,ASCL1,ASF1B,ASPG,ASPM,ASS1,ATF3,ATP,ATP10A,ATP10B,ATP13A4,ATP7A,ATP8B4,ATRX,AURKA,AURKB,AVIL,AXL,B2M,B3GNT3,B3GNT7,B4GALT1,BACH1,BAK1,BARD1,BCHE,BCL2L11,BCL2L14,BCL3,BCL6,BCL6B,BDKRB2,BGLAP,BGN,BID,BIN3,BIRC3,BIRC5,BIRC7,BLNK,BMP10,BMP2K,BRCA1,BRIP1,BST1,BST2,BTAF1,BTG1,BTK,BUB1,BUB1B,C1QC,C1QL3,C1QTNF1,C3AR1,C4A,C4B,CACNA1S,CACNA2D1,CACNB4,CACNG3,CADM2,CALCA,CAMKK2,CAP2,CAPN3,CARD11,CARD19,CARD6,CARD9,CASP1,CASP7,CASP8,CASR,CASTOR1,CCDC39,CCDC86,CCDC88A,CCDC88B,CCHCR1,CCKBR,CCL19,CCL2,CCL3,CCL4,CCL5,CCL7,CCL8,CCN1,CCN5,CCNA2,CCNB1,CCNB2,CCND1,CCND3,CCR2,CCR5,CCR7,CCR8,CCRL2,CD101,CD109,CD14,CD151,CD163,CD177,CD180,CD19,CD2,CD200R1,CD22,CD247,CD27,CD274,CD28,CD300LD,CD300LF,CD33,CD36,CD3D,CD3E,CD3G,CD40,CD40LG,CD44,CD48,CD5,CD52,CD53,CD5L,CD6,CD63,CD68,CD69,CD7,CD72,CD74,CD79B,CD80,CD82,CD86,CD8A,CD9,CD93,CD96,CDC20,CDC25C,CDC45,CDC6,CDCA2,CDCA3,CDCA5,CDCA7L,CDCA8,CDH10,CDH12,CDH3,CDH8,CDH9,CDHR4,CDK1,CDK2,CDK6,CDKN1A,CDKN2A,CDKN2C,CDT1,CEACAM3,CEBPA,CEBPB,CEBPD,CENPE,CENPF,CENPL,CEP55,CES5A,CFAP36,CFB,CFLAR,CGAS,CH25H,CHAF1B,CHEK2,CHL1,CHM,CHORDC1,CHPT1,CHST14,CIITA,CKAP2,CKAP2L,CKS1B,CLCF1,CLDN14,CLDN19,CLDN23,CLEC12A,CLEC7A,CLEC9A,CLN3,CLSPN,CMPK2,CMTM5,CMTM6,CNDP2,CNGB1,CNKSR1,CNKSR2,CNMD,CNN2,CNR2,CNTN1,CNTN4,CNTNAP3,COL14A1,COL20A1,COL24A1,COL26A1,COL4A1,COL4A2,COL4A6,COL5A3,COL9A1,CORT,CP,CPLX3,CPNE1,CPNE4,CPT1A,CRABP2,CREB3L1,CRELD2,CREM,CRIP1,CRISPLD1,CRISPLD2,CRLF2,CRYBG1,CSF1,CSF1R,CSF2RB,CSF3R,CSMD3,CSRNP1,CST7,CTLA4,CTNNA3,CTSB,CTSC,CTSD,CTSH,CTSK,CTSS,CTSW,CTSZ,CXCL1,CXCL10,CXCL11,CXCL13,CXCL16,CXCL2,CXCL9,CXCR3,CXCR4,CXCR5,CXCR6,CYBA,CYBB,CYBC1,CYP1B1,CYSLTR1,CYSLTR2,CYTH4,CYTIP,DAB2,DAP,DAPP1,DAXX,DAZL,DBF4,DCC,DCN,DCX,DDIT3,DDX11,DDX39A,DDX60,DENND1C,DEPP1,DGKB,DHRS1,DHRS9,DHX35,DIAPH3,DIO2,DISC1,DKKL1,DLGAP3,DLGAP5,DLX1,DLX6,DMRT3,DMRTB1,DNA2,DNAAF3,DNAJB13,DNASE1L3,DNM1L,DOCK2,DOCK8,DOK1,DOK2,DOK3,DOK6,DPP10,DRAM1,DRD1,DRD2,DSEL,DTX3L,DUSP2,DYSF,E2F2,E2F7,E2F8,EBI3,ECEL1,ECM1,ECT2,EDA2R,EDEM1,EDIL3,EDN1,EDN3,EEF1AKMT2,EFEMP2,EFHB,EGFL7,EGR2,EGR4,EHBP1L1,EHD1,EHD2,EID3,EIF1AX,EIF2AK2,EIF4EBP1,EIF6,ELAVL4,ELF1,ELF3,ELF4,ELK3,EME1,EMILIN1,EMILIN2,EMP1,ENG,ENTPD1,EPHA2,EPHA3,EPHA5,EPHA6,EPPK1,EPSTI1,ERBB2,ERBB4,ERCC6L,ERP27,ERRFI1,ESCO2,ESPL1,ETS1,ETV1,ETV6,EZR,F10,F11R,F13A1,F7,FABP4,FAM163A,FAM167A,FAM169BP,FAM72A,FAM81A,FAM83D,FAM83F,FANCA,FANCI,FAS,FAT3,FBLIM1,FBXL8,FBXO5,FCER1G,FCGBP,FCGR2B,FCRL6,FEN1,FERMT3,FES,FGF12,FGF13,FGFBP1,FGFR4,FGL2,FGR,FHAD1,FHL3,FHOD1,FIGNL1,FKBP10,FKBP5,FLI1,FLNA,FLNC,FLRT2,FLT4,FN1,FNBP1L,FNIP2,FOS,FOSB,FOSL1,FOSL2,FOXF1,FOXM1,FOXP2,FOXS1,FPR2,FRRS1,FRZB,FSCN2,FSTL3,FSTL5,FURIN,FUT4,FUT7,FYB1,GAB2,GABRA1,GABRA2,GABRA3,GABRA4,GABRA5,GABRB2,GABRB3,GABRG1,GABRG2,GADD45A,GADD45B,GADD45G,GALNT13,GALNT6,GAMT,GAPT,GASK1A,GASK1B,GATA2,GBA1,GBGT1,GBP2,GBP5,GBP7,GCC2,GCH1,GCSAM,GDF15,GDF3,GEM,GFAP,GFI1,GGT5,GIMAP4,GIMAP6,GIMAP7,GJA4,GLDN,GLIPR2,GLIS1,GLIS3,GLRX,GLS,GMFG,GMIP,GMNN,GNA13,GNA15,GNG4,GNG7,GNRHR,GP6,GPC5,GPM6A,GPM6B,GPNMB,GPR141,GPR15,GPR157,GPR174,GPR26,GPR35,GPR84,GPX8,GRIA2,GRIA3,GRIA4,GRIN2A,GRIN2B,GRM3,GRM5,GRM8,GRN,GSTM5,GTSE1,GUCY1A1,GUCY2C,GUSB,GZMA,GZMB,GZMK,H1-2,H1-5,H19,H2AC15,H2AC6,H2BC12,H2BC15,H2BC3,H2BC4,H2BC8,H3C1,H3C11,H3C13,H3C2,H3C3,H3C8,HAP1,HASPIN,HAVCR2,HCK,HCLS1,HCRTR2,HDAC9,HDC,HECW1,HELZ2,HERC6,HES5,HFE,HHEX,HHIPL2,HIF3A,HIPK4,HK2,HK3,HLA-A,HLX,HMCN1,HMCN2,HMGA1,HMGA2,HMGB2,HMMR,HMOX1,HNMT,HOOK1,HP,HPSE,HPX,HRCT1,HS3ST3B1,HSH2D,HSP90AA1,HSPA1B,HSPB1,HSPB6,HSPB8,HSPG2,HTR1F,HTR2A,HVCN1,ICAM1,ICAM2,ICOS,ICOSLG,ID1,ID3,ID4,IDE,IDO1,IER3,IFI30,IFI35,IFI44,IFIH1,IFIT1,IFIT2,IFIT3,IFITM1,IFITM2,IFITM3,IFNAR2,IFNB1,IFNG,IFNGR1,IFNLR1,IGF2BP2,IGFBP2,IGFBP3,IGFBP7,IGFN1,IGKC,IGLC1,IGSF1,IKBKE,IKZF1,IKZF3,IL10,IL10RA,IL12B,IL12RB1,IL12RB2,IL13RA1,IL15,IL15RA,IL17RA,IL17RC,IL18R1,IL1A,IL1B,IL1R1,IL1R2,IL1RAPL1,IL1RAPL2,IL1RL2,IL1RN,IL21,IL21R,IL27RA,IL2RA,IL2RB,IL2RG,IL3RA,IL4I1,IL5,IL6,IL7,IL7R,ILDR1,INAVA,INKA1,INPP5D,INSL3,INSRR,IP6K3,IPO7,IQCN,IQGAP1,IQGAP3,IRAG2,IRF1,IRF4,IRF5,IRF7,IRF8,IRF9,ISG15,ISG20,ITGA5,ITGAL,ITGAM,ITGAX,ITGB2,ITGBL1,ITK,ITPKB,ITPR3,ITPRIPL1,ITPRIPL2,JAK3,JUN,JUNB,KCNA4,KCNB2,KCNE5,KCNG1,KCNH3,KCNH4,KCNH7,KCNIP4,KCNJ3,KCNJ5,KCNK4,KCNK6,KCNMB2,KCNQ5,KCNT2,KCNV1,KCTD11,KCTD19,KCTD4,KDR,KIF11,KIF14,KIF15,KIF18B,KIF20A,KIF20B,KIF23,KIF2C,KIFC1,KIFC2,KIRREL2,KLF2,KLF4,KLF6,KLHDC7A,KLHL4,KLHL6,KLK7,KLK8,KLK9,KLKB1,KLRC1,KLRC2,KLRD1,KLRK1,KMO,KNL1,KNTC1,KRT20,KRT80,LAG3,LAIR1,LAMA3,LAMP2,LAMP5,LANCL3,LAPTM4A,LAPTM5,LAT,LAX1,LCK,LCN2,LCP1,LCP2,LDLRAP1,LFNG,LGALS1,LGALS3,LGALS3BP,LGALS9,LGMN,LHCGR,LIF,LILRA6,LIN7A,LIPG,LITAF,LLGL2,LMBRD2,LMNB1,LOXHD1,LOXL1,LOXL2,LOXL3,LPAR3,LPCAT2,LPXN,LRMDA,LRP10,LRRC10B,LRRC18,LRRC25,LRRC4C,LRRC7,LRRC8E,LRRCC1,LRRIQ1,LRRK1,LRRN4CL,LRRTM2,LSP1,LSR,LTA,LTB,LTBP1,LTBP4,LTBR,LUZP2,LY6D,LY6E,LY75,LY9,LYL1,LYN,MAFB,MAFF,MAP2K3,MAP3K14,MAP3K6,MAP3K8,MAP4K1,MAP9,MAPK13,MAPKAPK2,MC5R,MCL1,MCM10,MCM2,MCM3,MCM4,MCM5,MCM6,MCM7,MCOLN3,MCUB,MDGA2,MEF2C,MEFV,MELK,MEST,MFAP2,MFAP3L,MFGE8,MFNG,MGAT4C,MGP,MGST1,MGST2,MICALL2,MISP,MKI67,MME,MMP12,MMP13,MMP14,MMP19,MMP25,MMP8,MMRN2,MMS22L,MOB1A,MOB3C,MOCOS,MOV10,MPEG1,MPHOSPH8,MROH7,MRPL34,MS4A1,MS4A14,MSN,MSR1,MT-ATP8,MT-ND1,MT-ND2,MT-ND4,MT-RNR2,MTBP,MTCL2,MTFR2,MTHFD2,MTHFR,MTMR11,MUC1,MUC15,MUC2,MUC5B,MVP,MX1,MXD1,MXRA8,MYB,MYBL2,MYBPH,MYC,MYCN,MYD88,MYH9,MYLK3,MYO15A,MYO1C,MYO1E,MYO1G,MYO1H,MYOF,MYOM2,NAMPT,NAP1L3,NAPRT,NAPSA,NAT2,NAV2,NCAPG,NCAPH,NCKAP1L,NCR1,NDC80,NDE1,NDNF,NDST4,NDUFA1,NDUFB5,NEAT1,NECAB3,NECTIN4,NEDD9,NEIL3,NEK2,NEK6,NES,NETO1,NEURL1B,NEURL3,NEUROD6,NEXMIF,NFATC1,NFE2,NFE2L2,NFIL3,NFKB1,NFKB2,NFKBIA,NFKBID,NFKBIE,NHERF1,NIBAN1,NIBAN2,NINJ1,NIPAL1,NKAIN2,NLRC4,NLRC5,NLRP3,NLRP6,NMI,NMUR2,NOD2,NOG,NOL4,NOS2,NOS3,NOTCH1,NOTCH2,NOTCH4,NOX4,NPC2,NPFFR2,NPL,NPR1,NPR3,NPY1R,NR1H3,NR2F1,NR4A2,NRAP,NSL1,NTSR2,NUAK2,NUDT12,NUPR1,NWD2,NYAP2,OAS2,OAS3,ODC1,OGN,OLFML3,OLR1,OPCML,OPRK1,OR2V2,OR52N4,ORAI1,OSM,OSMR,OTOF,P2RX7,P2RY10,P2RY12,P2RY2,P2RY6,P4HA3,PABPC5,PADI4,PAK5,PALLD,PARP10,PARP11,PARP12,PARP14,PARP3,PARP4,PARP9,PAWR,PBK,PBXIP1,PCDH20,PCDH7,PCDHA5,PCDHA7,PCDHA9,PCDHB4,PCDHB5,PCLAF,PCP4,PCSK9,PDCD1,PDCD1LG2,PDE10A,PDE3A,PDE6B,PDGFRL,PDK4,PDP1,PDPN,PECAM1,PER1,PFKFB3,PFN1,PGLYRP2,PGR,PHACTR4,PHF19,PHLDB3,PHOSPHO1,PHYHD1,PI4K2B,PIEZO1,PIF1,PIK3AP1,PIK3C2G,PIK3CD,PIK3CG,PIK3R5,PILRA,PIM1,PIWIL2,PIWIL4,PKP3,PLA1A,PLA2G4A,PLA2G4C,PLAC8,PLAGL2,PLAT,PLAU,PLB1,PLBD1,PLCB1,PLCB3,PLCG2,PLCXD2,PLCXD3,PLD4,PLEK2,PLEKHA4,PLEKHF1,PLEKHG2,PLEKHH3,PLEKHO2,PLIN2,PLIN4,PLK1,PLOD3,PLP1,PLPPR4,PLPPR5,PLSCR1,PLSCR2,PMAIP1,PMCH,PMEL,PMF1,PML,PNP,PNPLA2,PNPLA7,PODXL,POLD1,POLE,POLN,POU2AF1,POU6F2,PPFIA2,PPIG,PPP1R15A,PPP1R1B,PPP1R3G,PPP3CA,PRC1,PRDM1,PRDX6,PREX2,PRF1,PRICKLE3,PRKAR2B,PRKCB,PRKCH,PRKD2,PRKG2,PRL,PRLR,PRND,PROCR,PROS1,PRR11,PRR18,PRR32,PRR33,PSD4,PSEN2,PSMB10,PSMB8,PSMB9,PSMC6,PSME1,PSME2,PSORS1C2,PTGER2,PTGER4,PTGES,PTGR1,PTGS2,PTH1R,PTPN1,PTPN18,PTPN22,PTPN6,PTPN7,PTPRC,PTX3,PURB,PVRIG,PYCARD,PYGL,PYGO1,R3HDM1,RAB19,RAB20,RAB27B,RAB32,RAB3C,RAB3IL1,RAC2,RAD51,RAD51AP1,RAD51AP2,RAD51B,RANBP3L,RAP1B,RAPGEF4,RARA,RASA2,RASA4,RASAL3,RASGRP2,RASGRP4,RASIP1,RASSF7,RBKS,RBL1,RBM38,RBM47,RCN3,REEP4,REL,RELA,RELB,RENBP,REST,RFC3,RFX3,RGS1,RGS17,RGS5,RGS7BP,RGSL1,RHBDF2,RHBG,RHOC,RHOD,RHOG,RHOH,RHOV,RIGI,RIN2,RIN3,RIPK1,RIPK3,RMI2,RNF125,RNF135,RNF149,RNF213,RNF31,ROBO2,ROBO4,RP1L1,RPE65,RPGRIP1,RPLP0,RPS6KA3,RRBP1,RRM2,RSAD2,RTL3,RTL4,RTP4,RUBCNL,RUNX1,RUNX3,RXFP1,RXRG,RYR1,S100A10,S100A11,S100A16,S100A3,S100A4,S100A6,S100A9,S1PR2,S1PR3,S1PR4,SAMD9L,SAMHD1,SAMSN1,SASH3,SATB2,SAV1,SCARA5,SCD5,SCML4,SCNN1G,SCUBE1,SDC1,SDC3,SELE,SELL,SELP,SELPLG,SEMA3A,SEMA3C,SEMA3G,SEPTIN7,SERGEF,SERPINE1,SERPINF2,SERPING1,SERPINH1,SERTAD1,SERTAD3,SESN2,SETDB2,SFRP1,SGK1,SH2B2,SH2D2A,SH3BGRL,SH3BP1,SH3BP2,SH3RF2,SHANK1,SHC1,SHC3,SHCBP1,SHISA3,SHMT1,SIGLEC1,SIPA1,SKA1,SKAP1,SKAP2,SLA,SLAMF6,SLAMF7,SLAMF8,SLAMF9,SLC10A3,SLC11A1,SLC12A3,SLC12A7,SLC16A10,SLC16A3,SLC16A7,SLC17A8,SLC17A9,SLC1A2,SLC22A18,SLC22A3,SLC22A8,SLC24A2,SLC25A24,SLC2A1,SLC2A9,SLC30A10,SLC35D3,SLC37A2,SLC38A11,SLC39A14,SLC39A4,SLC3A2,SLC40A1,SLC43A3,SLC4A11,SLC52A3,SLC6A19,SLC7A7,SLCO2B1,SLCO4C1,SLPI,SMARCA1,SMOC1,SMPDL3B,SNAI1,SNX13,SNX25,SOAT2,SOCS1,SOCS3,SP100,SP110,SP140,SP5,SP7,SPATA13,SPC25,SPDL1,SPHK1,SPI1,SPIB,SPIDR,SPN,SPO11,SPOCK3,SPON2,SPP1,SPSB1,SQOR,SRGN,SSC5D,ST14,ST6GAL2,STAB1,STAT1,STAT2,STAT3,STAT4,STAT5A,STAT6,STEAP4,STING1,STK40,STRA6,STX11,STX1A,STXBP6,SUSD6,SYCP2,SYK,SYNE3,SYT10,SYT16,SYTL3,SYTL5,TACC3,TAGLN,TAGLN2,TAP1,TAP2,TAPBP,TARM1,TBC1D10C,TBR1,TBX21,TBXAS1,TCF23,TCF7,TCN2,TEAD4,TEC,TECTA,TENT5A,TENT5C,TEP1,TERC,TES,TESPA1,TEX14,TEX47,TFEC,TGFB1,TGFBI,TGFBR2,TGM1,TGM2,THBS1,THEMIS,THRB,TICAM1,TICRR,TIFA,TIGIT,TIMD4,TIMP1,TINAGL1,TIRAP,TK1,TLE3,TLE6,TLN1,TLR1,TLR2,TLR3,TLR4,TLR5,TLR6,TLR7,TLR8,TLR9,TM4SF1,TMCO4,TMEFF1,TMEM106A,TMEM119,TMEM156,TMEM171,TMEM184A,TMEM184B,TMEM252,TMEM26,TMEM44,TMEM47,TMEM51,TMEM52,TMEM71,TMPRSS2,TNC,TNF,TNFAIP2,TNFAIP3,TNFAIP8L2,TNFRSF10B,TNFRSF11A,TNFRSF12A,TNFRSF13B,TNFRSF14,TNFRSF1A,TNFRSF1B,TNFRSF4,TNFRSF8,TNFRSF9,TNFSF10,TNFSF13B,TNFSF15,TNFSF8,TNFSF9,TNNC1,TNNI1,TNS4,TOP2A,TPH1,TPX2,TRAC,TRAF1,TRAF2,TRAF3IP3,TRAF5,TRAFD1,TRAM2,TRBC1,TREM1,TREM2,TRIB1,TRIB3,TRIM14,TRIM21,TRIM25,TRIM26,TRIM5,TRIM6,TRIM72,TRIP13,TROAP,TRPC6,TRPM5,TRPM6,TRPV4,TSPAN4,TSPO,TTC14,TTC28,TTF2,TTR,TUBA1C,TUBB2B,TUBB6,TWIST1,TWIST2,TXNIP,TXNRD1,TYROBP,UACA,UBA7,UBASH3A,UBE2C,UBXN2B,UHRF1,UNC13C,UNC13D,UNC93B1,UPP1,UQCRH,USB1,USP25,USP34,USP9X,VAMP8,VAV1,VCAM1,VDR,VIM,VNN3P,VRK2,VWA5A,VWF,WARS1,WAS,WASF2,WDFY4,WDR17,WDR49,WDR62,WIPF1,XAF1,XDH,XIRP1,XIRP2,YBX2,ZAP70,ZBP1,ZBTB42,ZBTB7B,ZC3H12A,ZFAS1,ZFP36,ZFP36L2,ZMYM2,ZMYND15,ZNFX1,ZUP1,ZYX	1642
Cancer,Endocrine System Disorders,Organismal Injury and Abnormalities	Endocrine gland tumor	2.89e-190		0.757	A2M,A3GALT2,ABCA1,ABCA6,ABCC3,ABCC6,ABCD1,ABCD2,ABHD15,ABI3,ABTB2,ACAP1,ACER2,ACOD1,ACSL4,ACTL10,ACVR1C,ACVRL1,ADA,ADAM8,ADAMTS1,ADAMTS14,ADAMTS19,ADAMTS6,ADAMTS9,ADAMTSL4,ADAP2,ADCY1,ADCY4,ADCY5,ADCY7,ADGRE1,ADGRE5,ADGRG5,ADIPOR2,ADORA3,AFAP1L2,AFF1,AGER,AGPAT2,AHNAK,AIDA,AIF1,AK2,AKAP5,AKIP1,AKNA,ALAS2,ALCAM,ALDH1A2,ALOX5AP,ALPK1,AMN,AMOTL2,AMPD3,ANGPT4,ANGPTL4,ANGPTL6,ANKFY1,ANKK1,ANKLE1,ANKRD29,ANKRD63,ANO3,ANO7,ANPEP,ANTXR2,ANXA2,AOAH,APAF1,APBB1IP,APC,APOBEC1,APOBR,APOD,APPL1,ARAP1,ARHGAP10,ARHGAP19,ARHGAP25,ARHGAP28,ARHGAP30,ARHGAP33,ARHGAP4,ARHGAP45,ARHGAP5,ARHGAP8,ARHGAP9,ARHGDIB,ARHGEF5,ARID5A,ARL5C,ARMC7,ARMCX6,ARPC1B,ARPP19,ARRB2,ARRDC1,ARRDC2,ARRDC4,ARSJ,ASAP3,ASB2,ASB4,ASCL1,ASF1B,ASGR1,ASPG,ASPM,ASS1,ATF5,ATOH8,ATP10A,ATP10B,ATP10D,ATP13A4,ATP5MF,ATP7A,ATP8B4,ATRX,AURKA,AURKB,AVIL,AXL,B2M,B3GNT3,B3GNT7,B4GALT1,BACH1,BAK1,BARD1,BATF,BAZ1A,BCHE,BCL2L11,BCL2L12,BCL3,BCL6,BCL6B,BDH2,BDKRB2,BGLAP,BGN,BID,BIN2,BIN3,BIRC3,BIRC5,BIRC7,BLK,BLNK,BLVRB,BMP10,BMP2K,BRCA1,BRIP1,BST1,BTAF1,BTBD16,BTBD17,BTC,BTG1,BTK,BTN1A1,BUB1,BUB1B,C11orf87,C16orf54,C19orf38,C1orf54,C1QA,C1QB,C1QL3,C1QTNF6,C3AR1,C4A,C4B,C6orf132,CACNA1S,CACNA2D1,CACNB4,CACNG5,CADM2,CALCA,CALHM6,CAMKK2,CAP2,CAPG,CAPN3,CARD11,CARD6,CARD9,CASP1,CASP4,CASP7,CASP8,CASR,CASTOR1,CATSPERZ,CCDC102A,CCDC154,CCDC158,CCDC188,CCDC39,CCDC88A,CCDC88B,CCER1,CCHCR1,CCKBR,CCL19,CCL2,CCN1,CCN3,CCN5,CCNA2,CCNB1,CCNB2,CCND1,CCND3,CCR1,CD101,CD109,CD151,CD163,CD177,CD19,CD2,CD200R1,CD22,CD27,CD274,CD300A,CD300LB,CD300LF,CD33,CD36,CD3E,CD3G,CD40LG,CD44,CD48,CD5,CD5L,CD6,CD68,CD7,CD72,CD74,CD79B,CD80,CD82,CD84,CD86,CD8A,CD8B,CD93,CD96,CDC20,CDC45,CDC6,CDCA2,CDCA3,CDCA5,CDCA7L,CDH10,CDH12,CDH17,CDH3,CDH5,CDH8,CDH9,CDHR4,CDK1,CDK2,CDK6,CDKN1A,CDKN2A,CDKN2C,CDR2L,CDSN,CDT1,CEBPA,CEBPB,CEBPD,CENPE,CENPF,CENPL,CEP55,CEP85,CES5A,CFAP36,CFB,CFLAR,CGAS,CH25H,CHAF1B,CHEK2,CHL1,CHM,CHML,CHORDC1,CHPT1,CHST14,CHSY3,CIDEB,CIITA,CISH,CKAP2,CKAP2L,CLCF1,CLDN10,CLDN14,CLDN19,CLDN23,CLEC10A,CLEC7A,CLEC9A,CLIC1,CLIC4,CLN3,CLSPN,CLXN,CMPK2,CMTM3,CMTM6,CNDP2,CNGB1,CNKSR1,CNKSR2,CNMD,CNN2,CNN3,CNR2,CNTN1,CNTN4,CNTNAP3,COL14A1,COL20A1,COL24A1,COL26A1,COL4A1,COL4A2,COL4A6,COL5A3,COL9A1,CORT,CP,CPA4,CPA6,CPAP,CPLX3,CPNE1,CPNE4,CPNE9,CPT1A,CREB3L1,CREG2,CRELD2,CREM,CRIP1,CRISPLD1,CRISPLD2,CRLF2,CRYBG1,CSF1,CSF1R,CSF2RB,CSF3R,CSMD3,CSRNP1,CST7,CSTB,CTH,CTLA4,CTNNA3,CTSB,CTSC,CTSD,CTSE,CTSH,CTSK,CTSS,CTSZ,CTTNBP2NL,CXCL1,CXCL16,CXCL2,CXCL9,CXCR3,CXCR4,CYBA,CYBB,CYBC1,CYP11A1,CYP1B1,CYSLTR1,CYSLTR2,CYTH4,CYTIP,DAB2,DAP,DAPP1,DAXX,DAZL,DBF4,DBNL,DCC,DCN,DCX,DCXR,DDI1,DDN,DDX11,DDX60,DEF6,DENND1C,DENND2D,DEPP1,DGKB,DHH,DHX35,DHX58,DIAPH3,DIO2,DISC1,DKKL1,DLGAP3,DLGAP5,DLX1,DLX6,DMRT3,DMRTB1,DNA2,DNAAF3,DNAJB13,DNASE1L1,DNASE1L3,DNM1L,DOC2A,DOCK2,DOCK8,DOK1,DOK2,DOK3,DOK6,DPEP2,DPP10,DRAM1,DRD2,DSCC1,DSEL,DTX3L,DUSP2,DYSF,E2F2,E2F5,E2F7,E2F8,EBI3,ECEL1,ECM1,ECT2,EDA2R,EDEM1,EDIL3,EDN1,EDN3,EEF1AKMT2,EEF1AKMT4,EEF2KMT,EFCAB8,EFEMP2,EFHB,EGFL6,EGFL7,EGR4,EHBP1L1,EHD1,EHD2,EHD4,EID3,EIF1AX,EIF4EBP1,EIF6,ELAVL4,ELF1,ELF3,ELF4,EME1,EMILIN1,EMILIN2,EMP1,ENG,EPHA2,EPHA3,EPHA5,EPHA6,EPHX4,EPPK1,EPSTI1,EPYC,ERAP1,ERBB2,ERBB4,ERCC6L,ERICH5,ERP27,ESAM,ESCO1,ESCO2,ESPL1,ESYT1,ETS1,ETV1,ETV6,EVA1B,EVI2B,EZR,F11R,F13A1,F7,FAAP24,FABP4,FAM110D,FAM163A,FAM163B,FAM167A,FAM169BP,FAM187A,FAM228B,FAM72A,FAM81A,FAM83D,FAM83F,FAM83G,FANCA,FANCI,FAS,FAT3,FBLIM1,FBRSL1,FBXL8,FBXO5,FCGBP,FCGR2B,FCRL6,FCRLB,FEN1,FERMT3,FES,FGD2,FGF10,FGF12,FGF13,FGFR4,FGL2,FGR,FHAD1,FHOD1,FIGNL1,FILIP1,FKBP10,FKBP5,FLI1,FLNA,FLNC,FLRT2,FLT4,FN1,FNBP1L,FNIP2,FOS,FOSB,FOSL1,FOXF1,FOXM1,FOXP2,FOXS1,FPR2,FRRS1,FRRS1L,FRZB,FSCN2,FSTL5,FURIN,FUT4,FUT7,FXYD7,FYB1,GAB2,GABRA1,GABRA2,GABRA3,GABRA4,GABRA5,GABRB2,GABRB3,GABRG1,GADD45A,GADD45B,GALNS,GALNT13,GALNT15,GALNT6,GALNTL6,GAMT,GAPT,GASK1A,GASK1B,GATA2,GBA1,GBP2,GBP3,GBP4,GBP5,GBP7,GCC2,GCH1,GCM2,GCSAM,GDF15,GDF3,GEM,GFAP,GFI1,GFRA2,GGT5,GIMAP1,GIMAP4,GIMAP6,GIMAP7,GINS2,GJA4,GLA,GLDN,GLIPR2,GLIS1,GLIS3,GLS,GMIP,GMNC,GMNN,GMPS,GNA13,GNB3,GNG4,GNG7,GNS,GP6,GPC5,GPM6A,GPM6B,GPNMB,GPR141,GPR157,GPR174,GPR26,GPR34,GPR35,GPR84,GPR88,GPSM3,GPX1,GPX8,GRIA2,GRIA3,GRIA4,GRIN2A,GRIN2B,GRM3,GRM5,GRM8,GRN,GSAP,GSDMD,GSTM5,GTSE1,GUCY1A1,GUCY2C,GUSB,GXYLT2,GZMB,GZMK,H2BC15,HAAO,HAL,HAP1,HASPIN,HBEGF,HCK,HCLS1,HCRTR2,HCST,HDAC9,HDC,HECW1,HELZ2,HERC6,HES5,HEXB,HHIPL2,HIF3A,HIPK4,HK2,HK3,HLA-A,HLX,HMCN1,HMCN2,HMGA1,HMGA2,HMGB2,HMMR,HMOX1,HOMER2,HOOK1,HP,HPGD,HPSE,HPX,HRCT1,HROB,HS3ST2,HS3ST3B1,HSH2D,HSP90AA1,HSPA1B,HSPA4L,HSPB1,HSPB6,HSPB8,HSPG2,HTR2A,HVCN1,ICAM1,ICOS,ICOSLG,ID1,ID3,ID4,IDE,IDI1,IDNK,IDO1,IER3,IFI30,IFI35,IFI44,IFIH1,IFIT2,IFITM1,IFITM2,IFITM3,IFNAR2,IFNG,IFNGR1,IFNLR1,IGF2BP2,IGFBP2,IGFBP3,IGFBP7,IGFLR1,IGFN1,IGHG3,IGKC,IGSF1,IGSF6,IKBKE,IKZF1,IKZF3,IL10,IL10RA,IL10RB,IL12RB1,IL12RB2,IL13RA1,IL15RA,IL17RA,IL17RC,IL18BP,IL18R1,IL18RAP,IL1RAPL1,IL1RAPL2,IL1RL2,IL21,IL21R,IL27,IL27RA,IL2RA,IL2RB,IL2RG,IL3RA,IL4I1,IL6,IL7R,ILDR1,INAVA,INPP5D,INSL3,INSL6,INSRR,INSYN2B,IP6K3,IPCEF1,IPO7,IQCN,IQGAP1,IQGAP3,IRAG2,IRAK3,IRAK4,IRF1,IRF2,IRF4,IRF5,IRF7,IRF8,IRF9,ISG20,ITGA5,ITGAD,ITGAL,ITGAM,ITGAX,ITGB2,ITGB7,ITGBL1,ITIH4,ITK,ITM2A,ITPKB,ITPKC,ITPR3,ITPRIPL2,JAK3,JAML,JPT2,JUN,JUNB,KARS1,KCNB2,KCNE5,KCNG1,KCNH3,KCNH4,KCNH7,KCNIP2,KCNIP4,KCNJ3,KCNJ5,KCNK4,KCNK6,KCNN4,KCNQ5,KCNT2,KCNV1,KCTD11,KCTD16,KCTD19,KDR,KIF11,KIF14,KIF15,KIF18B,KIF20A,KIF20B,KIF23,KIF2C,KIFC1,KIFC2,KIRREL2,KLF2,KLF4,KLF6,KLHDC7A,KLHL34,KLHL4,KLHL6,KLK6,KLK7,KLK8,KLK9,KLKB1,KLRC1,KLRC2,KLRD1,KLRG2,KLRK1,KMO,KNL1,KNSTRN,KNTC1,KRT12,KRT20,KRT80,KRTAP5-2,KYNU,LAG3,LAIR1,LAMA3,LAMP2,LAMP5,LANCL3,LAP3,LAPTM4A,LAPTM5,LARP7,LAT,LAX1,LBP,LCK,LCP1,LCP2,LDLRAP1,LFNG,LGALS1,LGALS3,LGALS3BP,LGALS8,LGALS9,LGMN,LHCGR,LILRA6,LIN7A,LIPG,LITAF,LIX1,LLGL2,LMBRD2,LMNB1,LOXHD1,LOXL1,LOXL2,LOXL3,LOXL4,LPAR5,LPCAT2,LPIN3,LPXN,LRG1,LRMDA,LRP10,LRRC10B,LRRC18,LRRC25,LRRC32,LRRC7,LRRC8E,LRRCC1,LRRIQ1,LRRK1,LRRN4CL,LRRTM2,LSP1,LSR,LTB,LTBP1,LTBP4,LTBR,LUZP2,LY6D,LY6E,LY75,LY9,LYL1,LYN,MAFB,MAFF,MAFK,MAGEB16,MALL,MAP2K3,MAP3K14,MAP3K6,MAP3K8,MAP4K1,MAP9,MAPK13,MAPKAPK2,MAPKAPK3,MAT1A,MATN1,MBLAC2,MBNL3,MCM10,MCM2,MCM3,MCM4,MCM5,MCM6,MCM7,MCOLN2,MCOLN3,MCUB,MDFIC,MDGA2,MEF2C,MEFV,MEI1,MELK,MEST,METRNL,MFAP2,MFGE8,MFSD2A,MGAT4C,MGP,MGST2,MICAL1,MICALL2,MKI67,MLIP,MLKL,MME,MMP12,MMP13,MMP14,MMP19,MMP25,MMP8,MMRN2,MMS22L,MOB1A,MOB3A,MOCOS,MOV10,MPHOSPH8,MROH7,MRPL34,MRPS6,MS4A1,MS4A14,MS4A4A,MS4A7,MSN,MSR1,MT-ND1,MT-ND2,MT-ND4,MTBP,MTCL2,MTFR2,MTHFD2,MTHFR,MTMR11,MUC1,MUC13,MUC5B,MVP,MX1,MX2,MXD1,MXRA8,MYB,MYBL2,MYBPH,MYC,MYCN,MYD88,MYH9,MYLK2,MYLK3,MYO15A,MYO1C,MYO1E,MYO1F,MYO1G,MYO1H,MYOF,MYOM2,NAGLU,NAP1L3,NAPRT,NAPSA,NAT2,NAV2,NCAM2,NCAPG,NCAPH,NCF1,NCF4,NCKAP1L,NCR1,NDC80,NDE1,NDNF,NDST4,NECAB1,NECAB3,NECAP2,NECTIN4,NEDD9,NEIL3,NEK2,NEK6,NES,NETO1,NEURL1B,NEXMIF,NFAM1,NFATC1,NFE2,NFE2L2,NFIL3,NFKB1,NFKB2,NFKBIA,NFKBID,NFKBIE,NFKBIZ,NHERF1,NIBAN1,NIBAN2,NINJ1,NIPA1,NIPAL1,NKAIN2,NKAIN4,NLRC4,NLRC5,NLRP3,NLRP6,NMI,NOC4L,NOD1,NOD2,NOG,NOL4,NOS2,NOS3,NOTCH1,NOTCH2,NOTCH4,NOX4,NPAS4,NPC2,NPL,NPR1,NPR3,NPY5R,NR1H3,NR2F1,NR4A2,NRAP,NRGN,NSL1,NSMCE1,NTSR2,NUAK2,NUBP2,NUDT12,NWD2,NYAP2,OAF,OAS2,OAS3,OCSTAMP,ODC1,OGFR,OGN,OLFML3,OPCML,OPRK1,OR2H1,OR2V2,OR52N4,ORAI1,OSM,OSMR,OSTF1,OTOF,P2RX7,P2RY10,P2RY12,P4HA3,PABPC5,PADI4,PAK5,PALLD,PARP10,PARP11,PARP12,PARP14,PARP3,PARP4,PARP9,PARVG,PAWR,PBK,PBXIP1,PCDH20,PCDH7,PCDHA5,PCDHA7,PCDHA9,PCDHB4,PCDHB5,PCLAF,PCP4,PCSK9,PDCD1,PDCD1LG2,PDE10A,PDE1A,PDE3A,PDE6B,PDK4,PDLIM4,PDPN,PEAR1,PER1,PERM1,PFKFB3,PFN1,PGD,PGGHG,PGLYRP2,PGM2L1,PGR,PHACTR4,PHF11,PHF19,PHKG1,PHLDB3,PHOSPHO1,PHYHD1,PI4K2B,PIDD1,PIEZO1,PIF1,PIK3AP1,PIK3C2G,PIK3CD,PIK3CG,PIK3R5,PIMREG,PIWIL2,PIWIL4,PKN3,PKP3,PLA1A,PLA2G4A,PLAC9,PLAGL2,PLAT,PLAU,PLAUR,PLB1,PLBD1,PLCB1,PLCB2,PLCB3,PLCG2,PLCXD3,PLD4,PLEKHA4,PLEKHG2,PLEKHH3,PLEKHO2,PLIN2,PLIN4,PLK1,PLOD3,PLPPR4,PLS1,PLSCR1,PLSCR2,PMAIP1,PMCH,PMEL,PML,PNP,PNPLA2,PNPLA7,PNPLA8,PNPT1,PODNL1,PODXL,POLA2,POLD1,POLE,POLN,POU2AF1,POU3F2,POU6F2,PPFIA2,PPIC,PPIG,PPP1R15A,PPP1R18,PPP1R3G,PPP3CA,PRC1,PRDX6,PREX2,PRF1,PRICKLE3,PRKAR2B,PRKCB,PRKCH,PRKD2,PRL,PRLR,PRMT8,PRND,PROCR,PROS1,PRPH,PRR11,PRR15,PRR18,PRR33,PSD4,PSEN2,PSKH1,PSMB8,PSMB9,PSMC6,PSME2,PSMG4,PSTPIP1,PTBP1,PTGIR,PTGR1,PTGS2,PTH1R,PTK6,PTPN1,PTPN18,PTPN22,PTPN6,PTPN7,PTPRC,PTPRCAP,PTX3,PURB,PURG,PVR,PVRIG,PYCARD,PYGL,PYGO1,R3HDM1,RAB13,RAB19,RAB20,RAB32,RAB3C,RAB3IL1,RAB5C,RAB9B,RAC2,RAD51,RAD51AP1,RAD51AP2,RAD51B,RALB,RANBP3L,RAPGEF4,RARA,RARRES2,RASA2,RASA4,RASAL3,RASD1,RASGRP1,RASGRP2,RASGRP4,RASIP1,RASL11A,RASSF7,RBKS,RBL1,RBM47,RCN3,REEP4,REL,RELA,RELB,RENBP,REPS2,REST,RFC3,RFLNB,RGS1,RGS17,RGS4,RGS5,RGS7BP,RGS9,RGS9BP,RGSL1,RHBDF1,RHBDF2,RHBG,RHOC,RHOD,RHOV,RIGI,RILP,RIN2,RIN3,RINL,RIPK1,RIPK3,RMDN1,RMI2,RNASE4,RNF114,RNF125,RNF135,RNF149,RNF19B,RNF213,RNF225,RNF31,RNH1,ROBO2,ROBO4,RP1L1,RPE65,RPGRIP1,RPL22L1,RPS27L,RPS5,RPS6KA3,RRAD,RRAS,RRBP1,RRM2,RS1,RSAD2,RSKR,RTKN2,RTL3,RTL4,RTP4,RUBCNL,RUNX1,RUNX3,RXFP1,RXRG,RYR1,S100A11,S100A16,S100A4,S1PR2,S1PR3,S1PR4,SAMD5,SAMD9L,SAMHD1,SAP30,SASH3,SAT1,SATB2,SAV1,SAXO4,SBNO2,SCAMP2,SCARA5,SCARF1,SCIMP,SCN4A,SCNN1G,SCO1,SCPEP1,SCT,SCUBE1,SDC4,SDCBP2,SELE,SELL,SELP,SELPLG,SEMA3A,SEMA3C,SEMA3G,SEPTIN1,SEPTIN7,SERGEF,SERPINB9,SERPINE1,SERPINF2,SERPING1,SERPINH1,SERTAD1,SERTAD3,SESN2,SETDB2,SFRP1,SGK1,SGPL1,SH2B2,SH2D2A,SH2D6,SH3BP1,SH3BP2,SH3PXD2B,SH3TC1,SHANK1,SHC1,SHC3,SHCBP1,SHISA3,SHISA5,SHMT1,SIGIRR,SIGLEC1,SIPA1,SKA1,SKAP1,SKAP2,SLA,SLA2,SLAMF1,SLAMF6,SLAMF9,SLC10A3,SLC11A1,SLC12A3,SLC12A4,SLC12A7,SLC15A3,SLC16A10,SLC16A3,SLC17A8,SLC17A9,SLC1A2,SLC1A5,SLC22A18,SLC22A3,SLC22A8,SLC25A24,SLC28A2,SLC29A3,SLC2A1,SLC2A9,SLC30A2,SLC35D3,SLC37A2,SLC38A11,SLC39A14,SLC39A4,SLC3A2,SLC40A1,SLC43A3,SLC4A11,SLC52A3,SLC6A19,SLC8B1,SLCO2B1,SLCO4C1,SLITRK4,SLPI,SMARCA1,SMOC1,SMPDL3B,SMYD1,SNAI1,SNAP25,SNX13,SNX20,SNX25,SOAT2,SOCS1,SOCS3,SOD3,SP100,SP110,SP140,SP5,SPATA13,SPATA6,SPC24,SPC25,SPDL1,SPHK1,SPI1,SPIDR,SPINT1,SPO11,SPOCK3,SPON2,SPP1,SPSB1,SRGN,SSC5D,ST14,ST6GAL2,STAB1,STAT1,STAT3,STAT4,STAT5A,STAT6,STING1,STK3,STK40,STOM,STPG2,STRA6,STRBP,STRC,STX11,STX1A,SULT6B1,SUSD3,SUSD6,SYCP2,SYDE1,SYK,SYNE3,SYT10,SYT16,SYTL3,SYTL5,TACC3,TAFA1,TAGAP,TAGLN,TAGLN2,TAP1,TAP2,TAPBP,TAPBPL,TARM1,TAX1BP3,TBC1D10C,TBR1,TBXAS1,TCEAL7,TCF23,TCIRG1,TDRD7,TEAD3,TEAD4,TEC,TECTA,TEDC1,TENT5A,TENT5C,TEP1,TERB1,TES,TESPA1,TEX14,TEX47,TFB2M,TFEC,TGFB1,TGFBI,TGFBR2,TGIF1,TGM2,THBS1,THEMIS2,THRB,TICAM1,TICRR,TIFA,TIFAB,TIGIT,TIMD4,TIMELESS,TIMP1,TINAGL1,TIRAP,TK1,TLE3,TLE6,TLN1,TLR1,TLR2,TLR3,TLR4,TLR5,TLR6,TLR7,TLR8,TLR9,TM4SF1,TMC3,TMC6,TMC8,TMCO4,TMEFF1,TMEM104,TMEM106A,TMEM119,TMEM154,TMEM156,TMEM171,TMEM176A,TMEM176B,TMEM184A,TMEM184B,TMEM184C,TMEM196,TMEM229A,TMEM252,TMEM26,TMEM37,TMEM44,TMEM45A,TMEM47,TMEM51,TMEM52,TMEM71,TMEM82,TMPRSS2,TNC,TNF,TNFAIP2,TNFAIP3,TNFAIP8L2,TNFRSF10B,TNFRSF11A,TNFRSF12A,TNFRSF13B,TNFRSF14,TNFRSF1A,TNFRSF1B,TNFRSF4,TNFRSF8,TNFRSF9,TNFSF10,TNFSF13B,TNFSF14,TNFSF15,TNFSF9,TNIP3,TNNI1,TNNI3,TNS4,TOP2A,TOR1AIP1,TOR3A,TOR4A,TPCN2,TPH1,TPM3,TPM4,TPX2,TRABD,TRAF1,TRAF2,TRAF3IP3,TRAF5,TRAM2,TREM1,TREM2,TRHR,TRIB3,TRIM14,TRIM21,TRIM25,TRIM26,TRIM47,TRIM5,TRIM56,TRIM69,TRIM72,TRIP10,TRIP13,TRIP6,TROAP,TRPC6,TRPM5,TRPM6,TRPV4,TSPAN32,TSPAN4,TSPO,TTC14,TTC16,TTC28,TTC7A,TTF2,TTLL7,TTPA,TTR,TUBA1C,TUBB2B,TUBB6,TWIST1,TWIST2,TXNIP,TXNRD1,TYROBP,UACA,UAP1L1,UBA7,UBALD2,UBASH3A,UBE2C,UBE2V2,UBXN2B,UHRF1,UNC13C,UNC13D,UNC93A,UNC93B1,UPP1,USP18,USP25,USP34,USP9X,VAMP5,VASP,VAV1,VCAM1,VDR,VIM,VIP,VRK2,VSNL1,VWA5A,VWF,VXN,WARS1,WAS,WASF2,WDFY4,WDPCP,WDR17,WDR49,WDR62,WIPF1,WNT9A,XAF1,XDH,XIRP1,XIRP2,YBX2,ZAP70,ZBP1,ZBTB32,ZBTB42,ZBTB7B,ZC3H12A,ZC3H12D,ZC3HAV1,ZCCHC2,ZFP36,ZFP36L2,ZMAT1,ZMYM2,ZMYND15,ZNFX1,ZUP1,ZYX	1853
Immunological Disease,Organismal Injury and Abnormalities	Systemic autoimmune syndrome	1.17e-189		0.388	ABCA1,ABCC3,ACAP1,ACP5,ACSL4,ADA,ADAM8,ADAMTS6,ADGRE5,ADM,AFF1,AGER,AIF1,AIM2,AK2,ALAS2,ALOX5AP,ALPK1,ANG,ANGPTL4,ANTXR2,ANXA1,ANXA3,APOBR,ARAP1,ARG1,ARHGAP33,ARHGAP4,ARHGDIB,ARRB2,ASAP3,ASPM,ATF3,ATP,ATRX,AURKA,B2M,BAK1,BC023105,BCHE,BCL2L11,BCL2L14,BCL6,BGLAP,BGN,BID,BIRC3,BIRC5,BLK,BLNK,BST2,BTC,BTK,C1QA,C1QB,C1QTNF6,C3AR1,C4A,C4B,C5AR1,CADM2,CALHM6,CAPG,CARD11,CASP1,CASP4,CASP7,CASP8,CASTOR1,CCDC88A,CCDC88B,CCHCR1,CCKBR,CCL11,CCL19,CCL2,CCL3,CCL4,CCL5,CCL7,CCL8,CCNA2,CCNB1,CCND3,CCR1,CCR2,CCR5,CCR7,CCR8,CCRL2,CD14,CD163,CD180,CD19,CD200R1,CD22,CD247,CD27,CD274,CD28,CD300A,CD33,CD36,CD3D,CD3E,CD3G,CD40,CD40LG,CD44,CD5,CD52,CD6,CD68,CD69,CD7,CD74,CD79B,CD80,CD82,CD84,CD86,CD9,CD93,CD96,CDH17,CDH5,CDK2,CDK6,CDKN1A,CDKN2A,CEBPB,CENPE,CFB,CFLAR,CH25H,CHAC1,CHEK2,CIITA,CISH,CLEC12A,CLEC2D,CLEC4D,CLEC4E,CLEC5A,CLEC9A,CLN3,CMKLR1,CMPK2,COL4A2,COL4A6,CP,CPA4,CPT1A,CRIP1,CRYBA4,CSF1,CSF2RB,CSF3R,CSMD3,CSRNP1,CTH,CTLA4,CTNNA3,CTSB,CTSC,CTSE,CTSH,CTSK,CTSS,CTSW,CXCL1,CXCL10,CXCL11,CXCL13,CXCL16,CXCL2,CXCL9,CXCR3,CXCR4,CXCR5,CXCR6,CYBA,CYBB,CYTH4,DAB2,DAP,DAXX,DDIT3,DDN,DDX60,DEF6,DEPP1,DGKB,DHRS9,DHX58,DMRT3,DNASE1L3,DNM1L,DRAM1,DRD1,DRD2,DTX3L,DUSP2,E2F2,EBI3,ECM1,EDN3,EGR2,EHD4,EIF2AK2,EIF4EBP1,ELF1,ELK3,ENG,EPSTI1,ERAP1,ETS1,F10,F11R,FAAP24,FABP4,FANCA,FAS,FCER1G,FCGBP,FCGR2B,FES,FGF10,FGL2,FGR,FKBP5,FLI1,FN1,FOS,FOSB,FPR2,FRZB,FURIN,FXYD5,GABRA1,GABRA2,GABRA3,GABRA4,GABRA5,GABRB2,GABRB3,GABRG1,GABRG2,GADD45B,GADD45G,GALNT6,GBP2,GBP6,GCH1,GDF15,GFAP,GFI1,GIMAP1,GIMAP4,GINS2,GLIPR2,GLIS3,GLS,GNG4,GPC5,GPNMB,GPR15,GPR65,GRIA3,GRM5,GRN,GUCY2C,GUSB,GZMA,GZMB,GZMK,H2AC6,HAAO,HAVCR2,HCK,HCLS1,HCST,HDAC9,HECW1,HELZ2,HERC6,HLA-A,HMOX1,HNMT,HP,HPSE,HSP90AA1,HSPA1A,HSPB1,HSPB8,HTR2A,ICAM1,ICOS,ICOSLG,IDE,IDO1,IFI30,IFI35,IFI44,IFIH1,IFIT1,IFIT2,IFIT3,IFITM1,IFITM2,IFITM3,IFNAR2,IFNB1,IFNG,IFNGR1,IGF2BP2,IGFBP7,IGKC,IKZF1,IKZF3,IL10,IL10RA,IL12B,IL12RB1,IL12RB2,IL15,IL15RA,IL17RA,IL17RC,IL18BP,IL18R1,IL18RAP,IL1A,IL1B,IL1R1,IL1R2,IL1RAPL1,IL1RN,IL21,IL21R,IL27,IL2RA,IL2RB,IL2RG,IL5,IL6,IL7,IL7R,INPP5D,INSL3,IPCEF1,IQGAP1,IRAK3,IRF1,IRF4,IRF5,IRF7,IRF8,ISG15,ISG20,ITGA5,ITGAM,ITGAX,ITGB2,ITGB7,ITIH4,ITK,ITPR3,JAK3,JAML,JUN,JUNB,KCNB2,KCNH7,KCNIP2,KDR,KIF11,KLF2,KLRK1,KMO,KRT20,KYNU,LAMP2,LAP3,LAT,LAT2,LBP,LCK,LCN2,LCP1,LGALS1,LGALS3BP,LGALS9,LIF,LOXL1,LPAR3,LRRC32,LRRK1,LST1,LTA,LTB,LTBP1,LTBR,LY6D,LY6E,LY86,LY9,LY96,LYN,MAFB,MAP3K14,MAP3K8,MAP4K1,MCL1,MEF2C,MEFV,MELK,MFNG,MKI67,MME,MMP13,MMP14,MMP8,MS4A1,MS4A7,MT-ATP8,MT-ND1,MT-ND2,MT2A,MTHFR,MX1,MX2,MYC,MYD88,MYH9,MYL12A,MYLK3,MYO1C,MYO1F,NAGLU,NAMPT,NCF1,NCF2,NCF4,NCR1,NEK6,NFATC1,NFKB1,NFKBIA,NFKBID,NFKBIE,NIBAN2,NLRC5,NLRP3,NLRP6,NOD2,NOTCH2,NOTCH4,NR1H3,NR4A2,OAS2,OAS3,OLFML3,OPRK1,OSM,P2RX7,P2RY10,P2RY13,PADI4,PAK5,PARP10,PARP12,PARP14,PARP9,PCSK9,PDCD1,PDCD1LG2,PDE3A,PDGFRL,PECAM1,PGLYRP1,PGR,PHF19,PI4K2B,PIK3CD,PIK3CG,PLA2G4C,PLAT,PLAUR,PLBD1,PLCB3,PLCG2,PLD4,PLEK,PLIN2,PLSCR1,PMF1,PML,POLD1,POU2AF1,PPP3CA,PRDM1,PRDX6,PRF1,PRKCB,PRKCH,PRKD2,PSMB9,PSTPIP1,PTAFR,PTGER2,PTGER4,PTGES,PTGS2,PTH1R,PTPN1,PTPN22,PTPN6,PTPRC,PYCARD,RAB5C,RAD51B,RALB,RARA,RARRES2,RASGRP1,RASGRP4,RASIP1,RBM38,REL,RELA,RELB,RFLNB,RFX3,RGS1,RGS17,RHOH,RHOJ,RIGI,RIN3,RINL,RIPK3,RMI2,RNASE6,RNF149,RNF31,RRM2,RSAD2,RTKN2,RTP4,RUNX1,RUNX3,RXRG,S100A10,S100A4,S100A6,S100A9,SAMD9L,SAT1,SBNO2,SCARF1,SCN4A,SDC1,SDC3,SDC4,SELE,SELL,SELP,SERPING1,SGK1,SH2D2A,SHC1,SIGLEC1,SKAP2,SLAMF6,SLAMF7,SLC12A3,SLC1A2,SLC29A3,SLC2A1,SLC3A2,SMYD1,SNX13,SOCS1,SOCS3,SPC24,SPHK1,SPIB,SPN,SPOCK3,SPP1,SRGN,STAT1,STAT2,STAT3,STAT4,STAT5A,STAT6,STEAP4,STING1,STOM,STXBP6,SYK,SYNGR2,SYT16,TAFA2,TAGAP,TAGLN2,TAP1,TAP2,TAPBP,TASL,TBC1D10C,TCF7,TCIRG1,TEC,TGFB1,TGFBI,TGFBR2,TGIF2,TGM2,THBS1,THEMIS,TICAM1,TIGIT,TIMP1,TIRAP,TLE3,TLR1,TLR2,TLR3,TLR4,TLR5,TLR7,TLR8,TLR9,TMEM140,TMEM176A,TMEM212,TMEM71,TNC,TNF,TNFAIP3,TNFRSF10B,TNFRSF11A,TNFRSF13B,TNFRSF1A,TNFRSF1B,TNFRSF4,TNFRSF8,TNFRSF9,TNFSF10,TNFSF13B,TNFSF14,TNFSF15,TNFSF8,TNFSF9,TNNC1,TNNI3,TOP2A,TPCN2,TPH1,TRAF1,TRAF3IP3,TRAF5,TRAM2,TREM2,TREX1,TRIM14,TRIM21,TRIM25,TRIM26,TSPO,TTC28,TXNIP,TXNRD1,TYROBP,UBASH3A,UBE2L6,UCP2,UNC13D,UNC93A,UNC93B1,USP18,VAV1,VCAM1,VDR,VIM,VIP,VWF,WARS1,WDFY4,WNT9A,XAF1,XCL1,XDH,ZBP1,ZCCHC2,ZFP36	699
Cancer,Organismal Injury and Abnormalities	Head and neck carcinoma	2.39e-187		0.636	A2M,A3GALT2,ABCA1,ABCA6,ABCC3,ABCC6,ABCD1,ABCD2,ABHD15,ABI3,ABTB2,ACAP1,ACER2,ACOD1,ACSL4,ACTL10,ACVR1C,ACVRL1,ADA,ADAM8,ADAMTS1,ADAMTS14,ADAMTS19,ADAMTS6,ADAMTS9,ADAMTSL4,ADAP2,ADCY1,ADCY4,ADCY5,ADCY7,ADGRE1,ADGRE5,ADGRG5,ADIPOR2,ADORA3,AFAP1L2,AFF1,AGER,AGPAT2,AHNAK,AIDA,AIF1,AIM2,AK2,AKIP1,AKNA,ALAS2,ALCAM,ALDH1A2,ALOX5AP,ALPK1,AMN,AMOTL2,AMPD3,ANGPT4,ANGPTL4,ANKFY1,ANKK1,ANKLE1,ANKRD29,ANKRD63,ANO3,ANO7,ANPEP,ANTXR2,ANXA1,ANXA2,AOAH,APAF1,APBB1IP,APC,APOBEC1,APOBR,APOD,APPL1,ARAP1,ARHGAP10,ARHGAP25,ARHGAP28,ARHGAP30,ARHGAP33,ARHGAP4,ARHGAP45,ARHGAP5,ARHGAP8,ARHGAP9,ARHGDIB,ARHGEF5,ARID5A,ARL5C,ARMC7,ARMCX6,ARPC1B,ARPP19,ARRB2,ARRDC1,ARRDC2,ARRDC4,ASAP3,ASB2,ASB4,ASCL1,ASGR1,ASPG,ASPM,ASS1,ATF5,ATOH8,ATP10A,ATP10B,ATP10D,ATP13A4,ATP5MF,ATP7A,ATP8B4,ATRX,AURKA,AVIL,AXL,B2M,B3GNT3,B3GNT7,B4GALT1,BACH1,BAK1,BARD1,BATF,BAZ1A,BCHE,BCL2L11,BCL2L12,BCL3,BCL6,BCL6B,BDH2,BGLAP,BGN,BID,BIN2,BIN3,BIRC3,BIRC5,BIRC7,BLK,BLNK,BLVRB,BMP10,BMP2K,BRCA1,BRIP1,BST1,BTAF1,BTBD16,BTBD17,BTC,BTG1,BTK,BTN1A1,BUB1,BUB1B,C11orf87,C16orf54,C19orf38,C1orf54,C1QA,C1QB,C1QL3,C1QTNF6,C1RL,C4A,C4B,C6orf132,CACNA1S,CACNA2D1,CACNB4,CACNG5,CADM2,CALCA,CALHM6,CAMKK2,CAP2,CAPG,CAPN3,CARD11,CARD6,CARD9,CASP1,CASP4,CASP7,CASP8,CASR,CASTOR1,CATSPERZ,CCDC102A,CCDC154,CCDC158,CCDC188,CCDC39,CCDC86,CCDC88A,CCDC88B,CCER1,CCHCR1,CCKBR,CCL11,CCL8,CCN1,CCN3,CCN5,CCNA2,CCNB1,CCNB2,CCND1,CCND3,CCR1,CCR5,CCR7,CD101,CD109,CD14,CD163,CD177,CD19,CD2,CD247,CD27,CD274,CD300A,CD300LB,CD300LF,CD33,CD36,CD3E,CD3G,CD40LG,CD44,CD48,CD5,CD5L,CD6,CD68,CD7,CD72,CD74,CD79B,CD80,CD82,CD84,CD86,CD8A,CD8B,CD93,CD96,CDC20,CDC45,CDC6,CDCA2,CDCA3,CDCA5,CDCA7L,CDH10,CDH12,CDH17,CDH3,CDH5,CDH8,CDH9,CDHR4,CDK1,CDK2,CDK6,CDKN1A,CDKN2A,CDKN2C,CDR2L,CDSN,CDT1,CEBPA,CEBPB,CEBPD,CENPE,CENPF,CENPL,CEP55,CEP85,CES5A,CFAP36,CFB,CFLAR,CGAS,CH25H,CHAF1B,CHEK2,CHL1,CHM,CHML,CHORDC1,CHPT1,CHST14,CHSY3,CIDEB,CIITA,CISH,CKAP2,CKAP2L,CLCF1,CLDN10,CLDN14,CLDN19,CLDN23,CLEC10A,CLEC7A,CLEC9A,CLIC1,CLIC4,CLN3,CLSPN,CLXN,CMPK2,CMTM3,CMTM6,CNDP2,CNGB1,CNKSR1,CNKSR2,CNMD,CNN2,CNN3,CNR2,CNTN1,CNTN4,CNTNAP3,COL14A1,COL20A1,COL24A1,COL26A1,COL4A1,COL4A2,COL4A6,COL5A3,COL9A1,CP,CPA4,CPA6,CPAP,CPLX3,CPNE1,CPNE4,CPNE9,CPT1A,CREB3L1,CREG2,CRELD2,CREM,CRIP1,CRISPLD1,CRISPLD2,CRLF2,CRYBA4,CRYBG1,CSF1,CSF1R,CSF2RB,CSF3R,CSMD3,CSRNP1,CST7,CSTB,CTH,CTLA4,CTNNA3,CTSB,CTSC,CTSD,CTSE,CTSH,CTSK,CTSS,CTSZ,CTTNBP2NL,CXCL1,CXCL10,CXCL13,CXCL16,CXCL2,CXCL9,CXCR3,CXCR4,CYBA,CYBB,CYBC1,CYP11A1,CYP1B1,CYSLTR1,CYSLTR2,CYTH4,CYTIP,DAB2,DAP,DAPP1,DAXX,DAZL,DBF4,DBNL,DCC,DCN,DCXR,DDI1,DDN,DDX11,DDX60,DEF6,DENND1C,DENND2D,DEPP1,DGKB,DHH,DHX35,DHX58,DIAPH3,DIO2,DISC1,DKKL1,DLGAP3,DLGAP5,DLX1,DLX6,DMRT3,DMRTB1,DNA2,DNAAF3,DNAJB13,DNASE1L1,DNASE1L3,DNM1L,DOC2A,DOCK2,DOCK8,DOK1,DOK2,DOK3,DOK6,DPEP2,DPP10,DRAM1,DSCC1,DSEL,DUSP2,DYRK4,DYSF,E2F2,E2F5,E2F7,E2F8,EBI3,ECEL1,ECM1,ECT2,EDA2R,EDEM1,EDIL3,EDN1,EDN3,EEF1AKMT2,EEF1AKMT4,EEF2KMT,EFCAB8,EFEMP2,EFHB,EGFL6,EGFL7,EGR4,EHBP1L1,EHD1,EHD2,EHD4,EID3,EIF1AX,EIF4EBP1,EIF5A2,EIF6,ELF1,ELF3,ELF4,EME1,EMILIN1,EMILIN2,EMP1,ENG,EPHA2,EPHA3,EPHA5,EPHA6,EPHX4,EPPK1,EPSTI1,EPYC,ERAP1,ERBB2,ERBB4,ERCC6L,ERICH5,ERP27,ERV3-1,ESAM,ESCO1,ESCO2,ESPL1,ESYT1,ETS1,ETV1,ETV6,EVA1B,EVI2B,EZR,F11R,F13A1,F7,FAAP24,FABP4,FAM110D,FAM163A,FAM163B,FAM167A,FAM169BP,FAM228B,FAM81A,FAM83D,FAM83F,FAM83G,FANCA,FANCI,FAT3,FBLIM1,FBRSL1,FBXL8,FBXO5,FCGBP,FCGR2B,FCRL6,FCRLB,FEN1,FERMT3,FES,FGD2,FGF10,FGF12,FGF13,FGFR4,FGL2,FGR,FHAD1,FHOD1,FIGNL1,FILIP1,FKBP10,FKBP5,FLI1,FLNA,FLNC,FLRT2,FLT4,FN1,FNBP1L,FNIP2,FOSL1,FOSL2,FOXF1,FOXM1,FOXP2,FOXS1,FPR2,FRRS1,FRRS1L,FRZB,FSCN2,FSTL5,FURIN,FUT4,FUT7,FXYD5,FXYD7,FYB1,GAB2,GABRA2,GABRA3,GABRA4,GABRA5,GABRB2,GABRB3,GABRG1,GABRG2,GADD45A,GADD45B,GALNS,GALNT13,GALNT15,GALNT6,GALNTL6,GAMT,GASK1A,GASK1B,GATA2,GBA1,GBP2,GBP3,GBP4,GBP5,GBP7,GCC2,GCH1,GCM2,GCSAM,GDF15,GEM,GFAP,GFI1,GFRA2,GGT5,GIMAP1,GIMAP6,GINS2,GJA4,GLA,GLDN,GLIPR2,GLIS1,GLIS3,GLS,GMFG,GMIP,GMNC,GMNN,GMPS,GNA13,GNA15,GNS,GP6,GPC5,GPM6A,GPM6B,GPR141,GPR157,GPR26,GPR34,GPR35,GPR88,GPRC5A,GPSM3,GPX1,GPX8,GRIA2,GRIA3,GRIA4,GRIN2A,GRIN2B,GRM3,GRM5,GRM8,GRN,GSAP,GSDMD,GSTM5,GTSE1,GUCY1A1,GUCY2C,GUSB,GXYLT2,GZMA,GZMB,GZMK,H1-1,H1-2,H2BC15,H2BC8,H3C11,H3C13,H3C2,H3C3,HAAO,HAL,HAP1,HAPLN1,HAS2,HASPIN,HAVCR2,HBEGF,HCK,HCLS1,HCRTR2,HCST,HDAC9,HDC,HECW1,HELZ2,HERC6,HES5,HEXB,HHIPL2,HIF3A,HIPK4,HK2,HK3,HLA-A,HLX,HMCN1,HMCN2,HMGA1,HMGA2,HMGB2,HMMR,HMOX1,HOMER2,HOOK1,HPGD,HPSE,HPX,HRCT1,HROB,HS3ST2,HS3ST3B1,HSH2D,HSP90AA1,HSPA1B,HSPA4L,HSPB1,HSPB6,HSPG2,HTR2A,HVCN1,ICAM1,ICOS,ICOSLG,ID1,ID3,ID4,IDE,IDI1,IDNK,IDO1,IFI30,IFI35,IFI44,IFIH1,IFIT2,IFITM1,IFITM2,IFITM3,IFNAR2,IFNG,IFNGR1,IFNLR1,IGF2BP2,IGFBP2,IGFBP3,IGFBP7,IGFLR1,IGFN1,IGHG3,IGIP,IGSF1,IGSF6,IKBKE,IKZF1,IKZF3,IL10,IL10RA,IL10RB,IL12RB1,IL12RB2,IL13RA1,IL15RA,IL17RA,IL17RC,IL18BP,IL18R1,IL18RAP,IL1A,IL1B,IL1R1,IL1RAPL1,IL1RAPL2,IL1RL2,IL1RN,IL21R,IL27,IL27RA,IL2RA,IL2RB,IL2RG,IL3RA,IL4I1,IL6,IL7R,ILDR1,INAVA,INKA1,INPP5D,INSL3,INSL6,INSRR,INSYN2B,IP6K3,IPCEF1,IPO7,IQCN,IQGAP1,IQGAP3,IRAG2,IRAK3,IRAK4,IRF1,IRF2,IRF4,IRF5,IRF7,IRF8,ISG15,ISG20,ITGA5,ITGAD,ITGAL,ITGAM,ITGAX,ITGB2,ITGB7,ITGBL1,ITIH4,ITK,ITM2A,ITPKB,ITPKC,ITPR3,ITPRIPL2,JAK3,JAML,JPT2,JUN,JUNB,KARS1,KCNA4,KCNE5,KCNG1,KCNH3,KCNH4,KCNH7,KCNIP2,KCNIP4,KCNJ3,KCNJ5,KCNK4,KCNK6,KCNN4,KCNQ5,KCNT2,KCNV1,KCTD11,KCTD16,KCTD19,KDR,KIF11,KIF14,KIF15,KIF18B,KIF20A,KIF20B,KIF23,KIF2C,KIFC1,KIFC2,KIRREL2,KLF2,KLF4,KLF6,KLHDC7A,KLHL34,KLHL4,KLHL6,KLK6,KLK7,KLK8,KLK9,KLKB1,KLRC1,KLRC2,KLRD1,KLRG2,KLRK1,KMO,KNL1,KNSTRN,KNTC1,KRT12,KRT20,KRT80,KRTAP5-2,KYNU,LAG3,LAIR1,LAMA3,LAMP2,LAMP5,LANCL3,LAP3,LAPTM4A,LAPTM5,LARP7,LAT,LAX1,LBP,LCK,LCP1,LCP2,LDLRAP1,LFNG,LGALS1,LGALS3,LGALS3BP,LGALS8,LGALS9,LGMN,LHCGR,LILRA6,LIN7A,LIPG,LITAF,LIX1,LLGL2,LMBRD2,LMNB1,LOXHD1,LOXL1,LOXL2,LOXL3,LOXL4,LPAR5,LPCAT2,LPIN3,LPXN,LRG1,LRMDA,LRP10,LRRC10B,LRRC32,LRRC4C,LRRC7,LRRC8E,LRRCC1,LRRIQ1,LRRK1,LRRN4CL,LRRTM2,LSP1,LSR,LTB,LTBP1,LTBP4,LTBR,LUZP2,LY6D,LY6E,LY75,LYL1,LYN,MAFB,MAFF,MAFK,MAGEB16,MALL,MAP2K3,MAP3K14,MAP3K6,MAP3K8,MAP4K1,MAP9,MAPK13,MAPKAPK2,MAPKAPK3,MAT1A,MATN1,MBLAC2,MBNL3,MC5R,MCM10,MCM2,MCM3,MCM4,MCM5,MCM6,MCM7,MCOLN2,MCOLN3,MCUB,MDFIC,MDGA2,MEF2C,MEFV,MEI1,MELK,MEST,METRNL,MFAP2,MFGE8,MFSD2A,MGP,MGST2,MICAL1,MICALL2,MISP,MKI67,MLIP,MLKL,MME,MMP12,MMP13,MMP14,MMP19,MMP25,MMP8,MMRN2,MMS22L,MOB1A,MOB3A,MOB3C,MOCOS,MOV10,MPHOSPH8,MRAP,MROH7,MRPL34,MRPS6,MS4A1,MS4A14,MS4A4A,MS4A7,MSN,MSR1,MT-ND1,MT-ND2,MT-ND4,MTBP,MTCL2,MTFR2,MTHFD2,MTHFR,MTMR11,MUC1,MUC13,MUC5B,MVP,MX1,MX2,MXD1,MXRA8,MYB,MYBL2,MYBPH,MYC,MYCN,MYD88,MYH9,MYLK2,MYLK3,MYO15A,MYO1C,MYO1E,MYO1F,MYO1G,MYOF,MYOM2,NAGLU,NAMPT,NAP1L3,NAPRT,NAPSA,NAV2,NCAM2,NCAPG,NCAPH,NCF1,NCF4,NCKAP1L,NCR1,NDC80,NDE1,NDNF,NDST4,NDUFB5,NEAT1,NECAB1,NECAB3,NECAP2,NECTIN4,NEIL3,NEK2,NEK6,NES,NETO1,NEURL1B,NEURL3,NEUROD6,NEXMIF,NFAM1,NFATC1,NFE2L2,NFKB1,NFKB2,NFKBIA,NFKBID,NFKBIE,NFKBIZ,NHERF1,NIBAN2,NIPA1,NIPAL1,NKAIN2,NKAIN4,NLRC4,NLRC5,NLRP3,NLRP6,NMI,NOC4L,NOD1,NOD2,NOL4,NOS2,NOS3,NOTCH1,NOTCH2,NOTCH4,NOX4,NPAS4,NPC2,NPL,NPR1,NPR3,NPY1R,NPY5R,NR1H3,NR2F1,NR4A2,NRAP,NRGN,NRROS,NSL1,NSMCE1,NTSR2,NUAK2,NUBP2,NWD2,OAF,OAS2,OAS3,OCSTAMP,ODC1,OGFR,OGN,OLFML3,OMG,OPCML,OR2H1,OR2V2,ORAI1,OSMR,OSTF1,OTOF,P2RX7,P2RY12,P4HA3,PABPC5,PADI4,PAK5,PALLD,PARP10,PARP11,PARP12,PARP14,PARP3,PARP4,PARP9,PARVG,PAWR,PBK,PBXIP1,PCDH20,PCDH7,PCDHA5,PCDHA7,PCDHA9,PCDHB4,PCDHB5,PCSK9,PDCD1,PDCD1LG2,PDE10A,PDE1A,PDE3A,PDE6B,PDGFRL,PDK4,PDLIM4,PDPN,PEAR1,PER1,PERM1,PFKFB3,PFN1,PGD,PGGHG,PGLYRP2,PGM2L1,PGR,PHACTR4,PHF11,PHF19,PHKG1,PHLDB3,PHOSPHO1,PHYHD1,PI4K2B,PIDD1,PIEZO1,PIF1,PIK3AP1,PIK3C2G,PIK3CD,PIK3CG,PIK3R5,PIM1,PIMREG,PIWIL2,PIWIL4,PKN3,PKP3,PLA1A,PLA2G4A,PLA2G4C,PLAC9,PLAGL2,PLAT,PLAU,PLAUR,PLB1,PLBD1,PLCB1,PLCB2,PLCB3,PLCG2,PLCXD3,PLD4,PLEKHA4,PLEKHG2,PLEKHH3,PLEKHO2,PLIN2,PLIN4,PLK1,PLOD3,PLP1,PLPPR4,PLS1,PLSCR2,PMCH,PMEL,PML,PNP,PNPLA2,PNPLA7,PNPLA8,PNPT1,PODNL1,PODXL,POLA2,POLD1,POLE,POLN,POU2AF1,POU3F2,POU6F2,PPFIA2,PPIC,PPIG,PPP1R15A,PPP1R18,PPP1R1B,PPP1R3G,PPP3CA,PRC1,PRDX6,PREX2,PRF1,PRICKLE3,PRKAR2B,PRKCB,PRKCH,PRKD2,PRL,PRLR,PRMT8,PRND,PROCR,PROS1,PRPH,PRR15,PRR18,PSD4,PSEN2,PSKH1,PSMB10,PSMB8,PSMB9,PSMC6,PSME1,PSME2,PSMG4,PSORS1C2,PSTPIP1,PTAFR,PTBP1,PTGIR,PTGR1,PTGS2,PTH1R,PTK6,PTPN1,PTPN18,PTPN22,PTPN6,PTPN7,PTPRC,PTPRCAP,PTX3,PURB,PURG,PVR,PVRIG,PYCARD,PYGL,PYGO1,R3HDM1,RAB13,RAB19,RAB20,RAB27B,RAB32,RAB3IL1,RAB5C,RAB9B,RAC2,RAD51,RAD51AP1,RAD51AP2,RAD51B,RALB,RANBP3L,RAP1B,RAPGEF4,RARA,RARRES2,RASA2,RASA4,RASAL3,RASD1,RASGRP1,RASGRP2,RASGRP4,RASIP1,RASL11A,RASSF7,RBKS,RBL1,RBM38,RBM47,RCN3,REEP4,REL,RELA,RELB,RENBP,REPS2,REST,RFLNB,RGS1,RGS4,RGS7BP,RGS9,RGS9BP,RGSL1,RHBDF1,RHBDF2,RHBG,RHOD,RHOJ,RHOV,RIGI,RILP,RIN2,RIN3,RINL,RIPK1,RIPK3,RMDN1,RMI2,RNASE4,RNF114,RNF125,RNF135,RNF149,RNF19B,RNF213,RNF225,RNF31,RNH1,ROBO2,ROBO4,RP1L1,RPE65,RPGRIP1,RPL22L1,RPS27L,RPS5,RPS6KA3,RRAD,RRAS,RRBP1,RRM2,RS1,RSAD2,RSKR,RTKN2,RTL3,RTL4,RUBCNL,RUNX1,RUNX3,RXFP1,RXRG,RYR1,S100A11,S100A4,S100A9,S1PR2,S1PR3,S1PR4,SAMD5,SAMD9L,SAMHD1,SAMSN1,SAP30,SASH3,SAT1,SATB2,SAV1,SAXO4,SBNO2,SCAMP2,SCARA5,SCARF1,SCIMP,SCML4,SCN4A,SCNN1G,SCO1,SCPEP1,SCT,SCUBE1,SDC4,SDCBP2,SELE,SELP,SELPLG,SEMA3A,SEMA3C,SEMA3G,SEPTIN1,SEPTIN7,SERGEF,SERPINB9,SERPINE1,SERPINF2,SERPINH1,SERPINI1,SERTAD1,SESN2,SETDB2,SFRP1,SGK1,SGPL1,SH2B2,SH2D2A,SH2D6,SH3BP1,SH3PXD2B,SH3TC1,SHANK1,SHC1,SHC3,SHCBP1,SHISA3,SHISA5,SHMT1,SIGIRR,SIGLEC1,SIPA1,SKA1,SKAP1,SKAP2,SLA,SLA2,SLAMF1,SLAMF6,SLAMF9,SLC10A3,SLC11A1,SLC12A3,SLC12A4,SLC12A7,SLC15A3,SLC16A10,SLC16A3,SLC17A8,SLC17A9,SLC1A2,SLC1A5,SLC22A18,SLC22A3,SLC22A8,SLC25A24,SLC28A2,SLC29A3,SLC2A1,SLC2A9,SLC30A2,SLC35D3,SLC37A2,SLC38A11,SLC39A14,SLC39A4,SLC3A2,SLC40A1,SLC43A3,SLC4A11,SLC52A3,SLC6A19,SLC8B1,SLCO2B1,SLCO4C1,SLITRK4,SLPI,SMARCA1,SMOC1,SMPDL3B,SMYD1,SNAI1,SNAP25,SNX13,SNX20,SNX25,SOAT2,SOCS1,SOCS3,SOD3,SP100,SP110,SP140,SP5,SPATA13,SPATA6,SPC24,SPC25,SPDL1,SPHK1,SPI1,SPIDR,SPINT1,SPO11,SPOCK3,SPON2,SPP1,SPSB1,SRGN,SSC5D,ST14,ST6GAL2,STAB1,STAT1,STAT3,STAT4,STAT5A,STAT6,STEAP4,STING1,STK3,STK40,STOM,STPG2,STRA6,STRBP,STRC,STX11,STX1A,SULT6B1,SUSD3,SUSD6,SYCP2,SYDE1,SYK,SYNE3,SYT10,SYT16,SYTL3,SYTL5,TACC3,TAFA1,TAGAP,TAGLN,TAGLN2,TAP1,TAP2,TAPBP,TAPBPL,TAX1BP3,TBC1D10C,TBR1,TBX21,TBXAS1,TCEAL7,TCF23,TCIRG1,TDRD7,TEAD3,TEAD4,TEC,TECTA,TEDC1,TENT5A,TEP1,TERB1,TESPA1,TEX14,TFB2M,TFEC,TGFB1,TGFBI,TGFBR2,TGIF1,TGM2,THBS1,THEMIS2,THRB,TICAM1,TICRR,TIFA,TIFAB,TIMD4,TIMELESS,TIMP1,TINAGL1,TIRAP,TK1,TLE3,TLE6,TLN1,TLR1,TLR2,TLR3,TLR4,TLR5,TLR6,TLR7,TLR8,TLR9,TM4SF1,TMC3,TMC6,TMC8,TMCO4,TMEFF1,TMEM104,TMEM119,TMEM154,TMEM171,TMEM176A,TMEM176B,TMEM184A,TMEM184B,TMEM184C,TMEM196,TMEM212,TMEM229A,TMEM37,TMEM44,TMEM45A,TMEM47,TMEM51,TMEM52,TMEM82,TMPRSS2,TNC,TNF,TNFAIP2,TNFAIP3,TNFAIP8L2,TNFRSF10B,TNFRSF11A,TNFRSF12A,TNFRSF14,TNFRSF1A,TNFRSF1B,TNFRSF4,TNFRSF8,TNFRSF9,TNFSF10,TNFSF13B,TNFSF14,TNFSF15,TNFSF9,TNIP3,TNNI1,TNNI3,TNS4,TOP2A,TOR1AIP1,TOR3A,TOR4A,TPCN2,TPH1,TPM3,TPM4,TPX2,TRABD,TRAF1,TRAF2,TRAF3IP3,TRAF5,TRAM2,TREM2,TRHR,TRIM14,TRIM21,TRIM25,TRIM26,TRIM47,TRIM5,TRIM56,TRIM69,TRIM72,TRIP10,TRIP13,TRIP6,TROAP,TRPC6,TRPM5,TRPM6,TRPV4,TSPAN32,TSPAN4,TSPO,TTC14,TTC16,TTC28,TTC7A,TTF2,TTLL7,TTPA,TTR,TUBA1C,TUBB2B,TUBB6,TWIST1,TWIST2,TXK,TXNRD1,TYROBP,UACA,UAP1L1,UBA7,UBALD2,UBASH3A,UBE2C,UBE2V2,UBXN2B,UHRF1,UNC13C,UNC13D,UNC93A,UNC93B1,UPP1,USP18,USP25,USP34,USP9X,VAMP5,VASP,VAV1,VCAM1,VDR,VIM,VIP,VRK2,VSNL1,VWA5A,VWF,VXN,WARS1,WAS,WASF2,WDFY4,WDPCP,WDR17,WDR62,WIPF1,WNT9A,XAF1,XDH,XIRP1,XIRP2,YBX2,ZAP70,ZBP1,ZBTB32,ZBTB42,ZBTB7B,ZC3H12D,ZC3HAV1,ZCCHC2,ZFP36L2,ZMAT1,ZMYM2,ZMYND15,ZNFX1,ZUP1,ZYX	1835
Cancer,Gastrointestinal Disease,Organismal Injury and Abnormalities	Gastrointestinal adenocarcinoma	3.47e-186		-0.844	A2M,A3GALT2,ABCA1,ABCA6,ABCC3,ABCC6,ABCD1,ABCD2,ABHD15,ABI3,ABTB2,ACAP1,ACSL4,ACTL10,ACVR1C,ACVRL1,ADA,ADAM8,ADAMTS1,ADAMTS14,ADAMTS19,ADAMTS6,ADAMTS9,ADAMTSL4,ADAP2,ADCY1,ADCY4,ADCY5,ADCY7,ADGRE1,ADGRE5,ADGRG3,ADIPOR2,ADM,AFAP1L2,AFF1,AGER,AGPAT2,AGTRAP,AHNAK,AIDA,AIF1,AIM2,AKAP5,AKNA,ALAS2,ALCAM,ALDH1A2,ALDH1B1,ALDH8A1,ALPK1,AMN,AMOTL2,AMPD3,ANGPT4,ANGPTL4,ANKFY1,ANKK1,ANKLE1,ANKRD29,ANKRD34C,ANO3,ANO7,ANPEP,ANTXR2,ANXA1,ANXA2,ANXA3,ANXA4,AOAH,APAF1,APBB1IP,APC,APOBEC1,APOBR,APOD,APOL6,APOLD1,APPL1,ARAP1,ARG1,ARHGAP10,ARHGAP19,ARHGAP25,ARHGAP28,ARHGAP30,ARHGAP33,ARHGAP4,ARHGAP45,ARHGAP5,ARHGAP9,ARHGEF5,ARID5A,ARL11,ARL5C,ARPC1B,ARRB2,ARRDC1,ARRDC2,ARSJ,ART3,ASAP3,ASB2,ASB4,ASCL1,ASPG,ASPM,ASS1,ATF5,ATP10A,ATP10B,ATP10D,ATP13A4,ATP5MF,ATP7A,ATP8B4,ATRX,AURKA,AURKB,AXL,B2M,B3GALT2,B3GNT3,BACH1,BAG3,BAK1,BARD1,BATF,BATF2,BAZ1A,BCHE,BCL2L11,BCL3,BCL6,BCL6B,BDH2,BDKRB2,BGN,BID,BIN2,BIN3,BIRC3,BIRC5,BIRC7,BLK,BLNK,BLVRB,BMP10,BMP2K,BRCA1,BRIP1,BST1,BST2,BTAF1,BTBD17,BTK,BUB1,BUB1B,C11orf87,C15orf48,C16orf54,C1orf54,C1QB,C1QC,C1QL3,C1QTNF1,C1QTNF6,C1RL,C4A,C4B,C5AR1,C5AR2,C6orf132,CACNA1S,CACNA2D1,CACNB4,CACNG3,CACNG5,CADM2,CALHM6,CAMKK2,CAP2,CAPG,CAPN3,CARD11,CARD6,CARD9,CASP1,CASP4,CASP7,CASP8,CASR,CASTOR1,CCDC102A,CCDC154,CCDC158,CCDC39,CCDC86,CCDC88A,CCDC88B,CCER1,CCHCR1,CCKBR,CCL28,CCL4,CCL8,CCN1,CCN3,CCN5,CCNA2,CCNB1,CCNB2,CCND1,CCND3,CCR1,CCR2,CCR7,CCR8,CD101,CD109,CD163,CD177,CD180,CD19,CD2,CD200R1,CD22,CD247,CD27,CD274,CD28,CD300A,CD300LB,CD300LD,CD300LF,CD33,CD36,CD37,CD3D,CD3E,CD3G,CD40LG,CD44,CD48,CD5,CD5L,CD6,CD63,CD68,CD69,CD7,CD72,CD74,CD79B,CD80,CD82,CD84,CD86,CD8A,CD8B,CD9,CD93,CD96,CDC20,CDC25C,CDC45,CDC6,CDCA2,CDCA3,CDCA5,CDCA7L,CDH10,CDH12,CDH17,CDH3,CDH5,CDH8,CDH9,CDHR4,CDK1,CDK2,CDK6,CDKN1A,CDKN2A,CDR2L,CDSN,CDT1,CEBPA,CEBPB,CEBPD,CENPE,CENPF,CENPL,CEP55,CES5A,CFAP36,CFB,CFLAR,CGAS,CH25H,CHAC1,CHEK2,CHL1,CHM,CHML,CHORDC1,CHPT1,CHST14,CHSY3,CIDEB,CIITA,CKAP2,CKAP2L,CLDN10,CLDN14,CLDN19,CLDN23,CLEC12A,CLEC2D,CLEC4D,CLEC4E,CLEC5A,CLIC4,CLSPN,CLXN,CMBL,CMPK2,CMTM5,CMTM6,CNDP2,CNGB1,CNKSR1,CNKSR2,CNMD,CNR2,CNTN1,CNTN4,CNTNAP3,COL14A1,COL20A1,COL24A1,COL26A1,COL4A1,COL4A2,COL4A6,COL5A3,COL9A1,COTL1,CP,CPA4,CPA6,CPAP,CPLX3,CPNE1,CPNE4,CPT1A,CREG2,CRELD2,CREM,CRISPLD1,CRLF2,CRYBG1,CSF1,CSF1R,CSF2RB,CSF3R,CSMD3,CST7,CTH,CTLA4,CTNNA3,CTSB,CTSC,CTSD,CTSE,CTSK,CTSW,CTTNBP2NL,CXCL1,CXCL11,CXCL13,CXCL16,CXCL2,CXCR3,CXCR4,CXCR6,CYBB,CYP11A1,CYP1B1,CYREN,CYSLTR1,CYSLTR2,CYTH4,CYTIP,DAB2,DAPP1,DAXX,DBF4,DBNL,DCC,DCN,DCX,DCXR,DDI1,DDIT3,DDIT4L,DDN,DDX11,DDX39A,DDX60,DEF6,DENND1C,DENND2D,DEPP1,DERA,DGKB,DHH,DHRS9,DHX35,DIAPH3,DIO2,DISC1,DKKL1,DLGAP3,DLGAP5,DLX6,DMRT3,DMRTB1,DNA2,DNAAF11,DNAAF3,DNAJB13,DNASE1L1,DOC2A,DOCK2,DOCK8,DOK1,DOK2,DOK3,DOK6,DPEP2,DPP10,DRAM1,DRD1,DRD2,DSCC1,DSEL,DTX3L,DYRK4,DYSF,E2F2,E2F7,E2F8,EBI3,ECEL1,ECM1,ECT2,EDA2R,EDIL3,EDN3,EEF1AKMT4,EEF2KMT,EFCAB8,EFEMP2,EFHB,EGFL6,EGFL7,EGR2,EGR4,EHBP1L1,EHD1,EHD2,EHD4,EID3,EIF1AX,EIF2AK2,EIF4EBP1,ELAVL4,ELF1,ELF3,ELK3,EMILIN1,EMILIN2,EMP3,ENG,EPHA2,EPHA3,EPHA5,EPHA6,EPHX4,EPPK1,EPSTI1,EPYC,ERAP1,ERBB2,ERBB4,ERCC6L,ERRFI1,ERV3-1,ESAM,ESCO1,ESCO2,ESPL1,ESYT1,ETS1,ETV1,ETV6,EVA1B,EZR,F10,F13A1,F7,FABP4,FAM111A,FAM124B,FAM163A,FAM163B,FAM167A,FAM187A,FAM187B,FAM241A,FAM72A,FAM83D,FAM83F,FAM83G,FANCA,FANCI,FAS,FAT3,FBLIM1,FBRSL1,FBXO5,FCGBP,FCGR2B,FCRLB,FERMT3,FES,FGD2,FGF12,FGF13,FGFBP1,FGFR4,FGR,FHAD1,FHOD1,FIGNL1,FILIP1,FKBP10,FKBP5,FLI1,FLNA,FLNC,FLRT2,FLT4,FN1,FNBP1L,FNIP2,FOS,FOSB,FOSL2,FOXF1,FOXM1,FOXP2,FPR2,FRRS1,FRZB,FSCN2,FSTL5,FURIN,FUT4,FYB1,GAB2,GABRA1,GABRA2,GABRA3,GABRA4,GABRA5,GABRB2,GABRB3,GABRG1,GABRG2,GALNS,GALNT13,GALNT15,GALNT6,GALNTL6,GAMT,GAS2L3,GATA2,GBGT1,GBP3,GBP4,GBP5,GBP7,GCC2,GCM2,GCNT1,GCNT4,GCSAM,GDF3,GEM,GFAP,GFRA2,GGT5,GIMAP1,GIMAP4,GIMAP5,GIMAP7,GIMAP8,GJA4,GLA,GLDN,GLIPR1,GLIPR2,GLIS1,GLIS3,GLS,GMIP,GMNC,GMNN,GMPS,GNA13,GNA15,GNB3,GNG4,GNG7,GNG8,GNS,GP6,GPC5,GPM6A,GPM6B,GPNMB,GPR15,GPR157,GPR174,GPR182,GPR26,GPR35,GPR6,GPR65,GPR88,GPRC5A,GPSM3,GPX1,GRAP2,GRIA2,GRIA3,GRIA4,GRIN2A,GRIN2B,GRM3,GRM5,GRM8,GSAP,GSDMD,GSTM5,GTSE1,GUCY1A1,GUCY2C,GUSB,GYPC,GZMK,H1-1,H1-2,H1-5,H19,H2AC15,H2BC13,H2BC14,H2BC15,H2BC4,H3C11,H3C2,H3C8,HAL,HAP1,HAPLN1,HAS2,HASPIN,HAUS4,HAVCR2,HCAR2,HCK,HCLS1,HCRTR2,HDAC9,HECW1,HELZ2,HERC6,HES5,HEXB,HFE,HHEX,HHIPL2,HIF3A,HIPK4,HK2,HK3,HLA-A,HLX,HMCN1,HMCN2,HMGA1,HMGA2,HMGB2,HMMR,HMOX1,HNMT,HOMER2,HOOK1,HPGD,HPSE,HPX,HRCT1,HROB,HS3ST2,HS3ST3B1,HSP90AA1,HSPA4L,HSPB1,HSPB6,HSPB8,HSPG2,HTR1F,HTR2A,HVCN1,ICAM1,ICOS,ICOSLG,ID1,ID4,IDE,IDNK,IDO1,IFIH1,IFIT1,IFIT3,IFITM1,IFITM2,IFITM3,IFNAR2,IFNGR1,IFNLR1,IGFBP2,IGFBP3,IGFBP7,IGFLR1,IGFN1,IGIP,IGSF1,IGSF6,IKBKE,IKZF1,IL10,IL10RA,IL10RB,IL12RB1,IL12RB2,IL13RA1,IL17RA,IL17RC,IL18BP,IL18R1,IL18RAP,IL1B,IL1R2,IL1RAPL1,IL1RAPL2,IL1RL2,IL1RN,IL21R,IL27,IL2RA,IL2RB,IL2RG,IL3RA,IL4I1,IL6,IL7R,ILDR1,INAVA,INPP5D,INSL3,INSL6,INSRR,INSYN2B,IP6K3,IPCEF1,IPO7,IQCN,IQGAP1,IQGAP3,IRAG2,IRAK3,IRAK4,IRF2,IRF4,IRF5,IRF7,IRF8,IRF9,ISG15,ITGA5,ITGAD,ITGAL,ITGAM,ITGAX,ITGB2,ITGB7,ITGBL1,ITIH4,ITK,ITPKB,ITPKC,ITPR3,ITPRIP,ITPRIPL1,ITPRIPL2,JAK3,JAML,JPT2,JUN,JUNB,KARS1,KCNA4,KCNB2,KCNG1,KCNH3,KCNH4,KCNH5,KCNH7,KCNIP4,KCNJ3,KCNJ4,KCNJ5,KCNK6,KCNMB2,KCNN4,KCNQ5,KCNT2,KCNV1,KCTD16,KCTD19,KDR,KIF11,KIF14,KIF15,KIF18B,KIF20A,KIF20B,KIF23,KIF2C,KIFC1,KIFC2,KIRREL2,KLF2,KLF4,KLHDC7A,KLHL34,KLHL4,KLHL6,KLK6,KLK8,KLK9,KLKB1,KLRG2,KLRK1,KMO,KNL1,KNSTRN,KNTC1,KRT12,KRT20,KRT80,KYNU,LACC1,LAG3,LAIR1,LAMA3,LAMP5,LANCL3,LAP3,LAPTM4A,LARP7,LAT,LAT2,LAX1,LBP,LCK,LCN2,LCP1,LCP2,LDLRAP1,LGALS3BP,LGALS8,LGALS9,LHCGR,LILRA6,LIN7A,LIN7B,LIPG,LLGL2,LMBRD2,LMNB1,LOXHD1,LOXL1,LOXL2,LOXL3,LPAR3,LPAR5,LPCAT2,LPIN3,LPXN,LRG1,LRP10,LRRC10B,LRRC18,LRRC32,LRRC4C,LRRC7,LRRC8E,LRRCC1,LRRIQ1,LRRK1,LRRN4CL,LRRTM2,LSP1,LSR,LST1,LTBP1,LTBP4,LTBR,LUZP2,LY6E,LY75,LY86,LY9,LY96,LYN,MAD2L2,MAFB,MAFF,MAJIN,MAL2,MAP2K3,MAP3K6,MAP3K8,MAP4K1,MAP9,MAPK13,MAPKAPK2,MAPKAPK3,MATN1,MBNL3,MC5R,MCEE,MCL1,MCM10,MCM2,MCM3,MCM4,MCM5,MCM6,MCM7,MCOLN2,MDGA2,MEF2C,MEFV,MEI1,MELK,MEST,METRNL,MFAP3L,MFGE8,MFNG,MFSD2A,MGAT4C,MGP,MGST1,MICAL1,MICALL2,MISP,MKI67,MLKL,MME,MMP12,MMP13,MMP14,MMP19,MMP25,MMP8,MMRN2,MMS22L,MOB3A,MOCOS,MOV10,MPHOSPH8,MPPED1,MROH7,MRPL34,MRPS6,MS4A1,MS4A14,MSN,MSR1,MT2A,MTBP,MTCL2,MTFR2,MTHFD2,MTHFR,MTMR11,MUC1,MUC13,MUC15,MUC2,MUC5B,MVP,MX1,MX2,MXRA8,MYB,MYBL2,MYBPH,MYC,MYCN,MYD88,MYH9,MYL4,MYLK2,MYLK3,MYO15A,MYO1C,MYO1E,MYO1F,MYO1G,MYO1H,MYOC,MYOF,MYOM2,NAGLU,NAMPT,NANOS2,NAP1L3,NAPRT,NAPSA,NAV2,NCAM2,NCAPG,NCAPH,NCF2,NCF4,NCKAP1L,NCR1,NDC80,NDE1,NDNF,NDST4,NDUFB5,NEAT1,NECAB3,NECAP2,NECTIN4,NEDD9,NEIL3,NEK2,NEK6,NES,NETO1,NEU2,NEUROD6,NEXMIF,NFAM1,NFATC1,NFE2,NFE2L2,NFKB1,NFKB2,NFKBIA,NFKBIE,NFKBIZ,NHERF1,NIBAN1,NIBAN2,NIPA1,NKAIN4,NLRC4,NLRC5,NLRP3,NLRP6,NMI,NMUR2,NOC4L,NOD1,NOD2,NOG,NOL4,NOS2,NOS3,NOTCH1,NOTCH2,NOTCH4,NOX4,NPAS4,NPC2,NPFFR2,NPR1,NPR3,NPY1R,NR1H3,NR2F1,NR4A2,NRAP,NRROS,NSL1,NSMCE1,NTSR2,NUBP2,NUDT12,NWD2,NXPH2,NYAP2,OAF,OAS2,OAS3,OCSTAMP,ODC1,OGFR,OGN,OLFM3,OLR1,OPCML,OPRK1,OR2V2,OR51E2,OR52N4,ORAI1,ORMDL2,OSGIN1,OSM,OSMR,OSTF1,OTOF,P2RX4,P2RX7,P2RY10,P2RY12,P2RY13,P2RY2,P2RY6,P4HA3,PABPC5,PADI4,PAK5,PALLD,PARP10,PARP11,PARP14,PARP3,PARP4,PARVG,PAWR,PBK,PBXIP1,PCDH20,PCDH7,PCDHA5,PCDHA7,PCDHA9,PCDHB4,PCDHB5,PCSK9,PDCD1,PDCD1LG2,PDE10A,PDE1A,PDE3A,PDGFRL,PDK4,PDLIM4,PDP1,PDPN,PEAR1,PER1,PFKFB3,PGGHG,PGLYRP1,PGLYRP2,PGR,PHACTR4,PHF11,PHF19,PHKG1,PHLDB3,PHOSPHO1,PHYHD1,PIDD1,PIEZO1,PIK3AP1,PIK3C2G,PIK3CD,PIK3CG,PIK3R5,PILRA,PIMREG,PIWIL2,PKN3,PKP3,PLA1A,PLA2G4A,PLA2G4C,PLAGL2,PLAU,PLAUR,PLB1,PLBD1,PLCB1,PLCB2,PLCB3,PLCG2,PLCXD2,PLCXD3,PLD4,PLEKHA2,PLEKHA4,PLEKHF1,PLEKHF2,PLEKHG2,PLEKHH3,PLEKHO2,PLIN2,PLIN4,PLK1,PLOD3,PLP1,PLP2,PLPPR4,PLPPR5,PLS1,PLSCR1,PMCH,PMEL,PML,PNPLA2,PNPLA7,PNPLA8,PNPT1,PODXL,POLD1,POLE,POLN,POU2AF1,POU3F2,POU6F2,PPFIA2,PPIC,PPIG,PPP1R15A,PPP1R15B,PPP1R18,PPP1R1B,PPP1R3B,PPP1R3G,PPP3CA,PRC1,PRDM1,PREX2,PRF1,PRICKLE3,PRKAR2B,PRKCB,PRKCH,PRKD2,PRKG2,PRL,PRLR,PRMT8,PROKR1,PROS1,PRPH,PRR11,PRR16,PRRG1,PSCA,PSD4,PSKH1,PSMB8,PSMB9,PSMG4,PSORS1C2,PSTPIP1,PTAFR,PTBP1,PTGIR,PTGR1,PTGS2,PTH1R,PTK6,PTPN1,PTPN18,PTPN22,PTPN6,PTPN7,PTPRC,PTPRCAP,PTX3,PURB,PURG,PVR,PVRIG,PYCARD,PYGL,PYGO1,R3HDM1,RAB13,RAB19,RAB32,RAB3C,RAB3IL1,RAB9B,RAD51,RAD51AP1,RAD51AP2,RAP1B,RAPGEF4,RARA,RASA2,RASA4,RASAL3,RASD1,RASGRP1,RASGRP2,RASGRP4,RASIP1,RASL11A,RBL1,RBM43,RBM47,RCN3,REL,RELA,RELB,RENBP,REPS2,REST,RFC3,RFLNB,RFX3,RGS1,RGS5,RGS9,RGS9BP,RGSL1,RHBDF1,RHBDF2,RHBG,RHOH,RHOV,RIN2,RIN3,RINL,RIPK1,RIPK3,RMI2,RNF114,RNF125,RNF135,RNF213,RNF31,RNH1,ROBO2,ROBO4,RP1L1,RPE65,RPGRIP1,RPS27L,RPS5,RPS6KA3,RRAD,RRAS,RRBP1,RRM2,RSKR,RTKN2,RTL3,RTL4,RUBCNL,RUNX1,RUNX3,RXRG,RYR1,S100A10,S100A11,S100A16,S100A2,S100A4,S100A6,S100A9,S1PR2,S1PR3,S1PR4,SAMD9L,SAMHD1,SAMSN1,SAP30,SASH3,SAT1,SATB2,SAV1,SAXO4,SBNO2,SCAMP2,SCARA5,SCARF1,SCD5,SCML4,SCN4A,SCNN1G,SCUBE1,SDC1,SDC3,SDC4,SDCBP2,SDHAF3,SELE,SELL,SELP,SELPLG,SEMA3A,SEMA3C,SEMA3G,SEPTIN7,SERGEF,SERPINB9,SERPINE1,SERPINF2,SERPING1,SERPINH1,SERPINI1,SESN2,SETDB2,SFRP1,SGK1,SGPL1,SH2B2,SH2D2A,SH2D6,SH3BP1,SH3BP2,SH3PXD2B,SH3RF2,SH3TC1,SHANK1,SHC1,SHISA3,SHMT1,SIGLEC1,SIPA1,SKAP1,SKAP2,SLA,SLAMF1,SLAMF6,SLAMF7,SLAMF9,SLC10A3,SLC11A1,SLC12A3,SLC12A4,SLC12A7,SLC15A3,SLC16A10,SLC16A3,SLC16A7,SLC17A8,SLC17A9,SLC1A2,SLC1A5,SLC22A3,SLC24A2,SLC25A24,SLC25A45,SLC28A2,SLC29A3,SLC2A1,SLC2A9,SLC31A2,SLC35D2,SLC35D3,SLC37A2,SLC38A11,SLC39A1,SLC39A14,SLC39A4,SLC3A2,SLC43A3,SLC4A11,SLC52A3,SLC6A19,SLC8B1,SLCO2B1,SLCO4C1,SLFN5,SLITRK4,SLPI,SMARCA1,SMIM13,SMOC1,SMPDL3B,SMYD1,SNAI1,SNAP25,SNX13,SNX20,SNX25,SOAT2,SOCS1,SOCS3,SOD3,SP100,SP110,SP140,SPATA13,SPC25,SPDL1,SPHK1,SPI1,SPINT1,SPO11,SPOCK3,SPP1,SPSB1,SQOR,SSC5D,ST14,ST6GAL2,STAB1,STAT1,STAT2,STAT3,STAT5A,STAT6,STC2,STEAP4,STING1,STK40,STOM,STOML3,STPG2,STRA6,STRBP,STRC,STX11,STX1A,SULT6B1,SUSD3,SUSD6,SVIP,SYCP2,SYDE1,SYK,SYNE3,SYNGR2,SYT10,SYT16,SYTL5,TACC3,TAFA1,TAFA2,TAGAP,TAP1,TAP2,TAPBP,TARM1,TBC1D10C,TBR1,TBX21,TBXAS1,TCEAL7,TCF23,TCF7,TCIRG1,TCN2,TDRD7,TEAD3,TEC,TECTA,TEDC1,TENT5A,TENT5C,TEP1,TERB1,TERC,TES,TESPA1,TEX14,TFB2M,TFEC,TGFB1,TGFBI,TGFBR2,TGIF1,TGIF2,TGM1,TGM2,THBS1,THEMIS,THEMIS2,THRB,TICAM1,TICAM2,TICRR,TIFAB,TIGIT,TIMD4,TIMELESS,TIMM8B,TIMP1,TINAGL1,TLE3,TLE6,TLN1,TLR1,TLR2,TLR3,TLR4,TLR5,TLR6,TLR7,TLR8,TLR9,TM4SF1,TMC3,TMC6,TMC8,TMCO4,TMEFF1,TMEM104,TMEM106A,TMEM119,TMEM140,TMEM154,TMEM176B,TMEM184A,TMEM184B,TMEM184C,TMEM196,TMEM212,TMEM219,TMEM229A,TMEM26,TMEM37,TMEM44,TMEM45A,TMEM52,TMEM71,TMEM82,TMEM86A,TMPRSS2,TNC,TNF,TNFAIP3,TNFAIP8L2,TNFRSF11A,TNFRSF13B,TNFRSF14,TNFRSF1A,TNFRSF4,TNFRSF8,TNFRSF9,TNFSF14,TNFSF8,TNFSF9,TNIP3,TNNI1,TOP2A,TOR1AIP1,TOR1AIP2,TOR3A,TOR4A,TPCN2,TPM3,TPM4,TPX2,TRABD,TRAF1,TRAF2,TRAF3IP3,TRAFD1,TREML2,TREML4,TREX1,TRHR,TRIB1,TRIB3,TRIM14,TRIM21,TRIM26,TRIM47,TRIM5,TRIM56,TRIM6,TRIM72,TRIP10,TRIP13,TRIP6,TROAP,TRPM5,TRPM6,TRPV4,TSIX,TSPAN32,TSPAN4,TSPO,TTC14,TTC16,TTC28,TTC7A,TTF2,TTLL7,TTPA,TUBA1C,TUBB2B,TUBB6,TWIST1,TWIST2,TXK,TXNIP,TXNRD1,TYROBP,UACA,UAP1L1,UBA7,UBASH3A,UBD,UBE2C,UBXN2B,UCP2,UHRF1,UNC13C,UNC13D,UNC93A,UNC93B1,USP25,USP34,USP9X,VASP,VAV1,VCAM1,VDR,VIM,VNN3P,VRK2,VSTM2A,VWA5A,VWF,VXN,WARS1,WAS,WASF2,WDFY4,WDPCP,WDR17,WDR49,WDR62,WIPF1,XAF1,XDH,XIRP1,XIRP2,YBX2,ZAP70,ZBP1,ZBTB32,ZBTB42,ZBTB7B,ZC3H12A,ZC3H12D,ZC3HAV1,ZCCHC2,ZFP36,ZFP36L2,ZMYM2,ZMYND15,ZNFX1,ZUP1,ZYX	1788
Hematological System Development and Function,Tissue Morphology	Quantity of leukocytes	3.53e-186	Increased	5.039	ABCA1,ADA,ADAM8,ADGRE5,ADGRG3,ADORA3,AFF1,AGER,AIM2,ALCAM,ANG,ANPEP,ANXA1,APBB1IP,APC,APOBEC1,ARG1,ARHGDIB,ARHGEF5,ARID5A,ARRB2,ATF3,ATRX,AXL,B2M,B4GALT1,BAG3,BAK1,BATF,BCL2L11,BCL3,BCL6,BCL6B,BID,BIRC5,BLK,BLNK,BRCA1,BST1,BST2,BTK,BTLA,BUB1,C1QA,C1QL3,C1QTNF6,C3AR1,C5AR1,C5AR2,CALCA,CALHM6,CAMKK2,CARD11,CASP8,CCL19,CCL2,CCL28,CCL3,CCL4,CCL5,CCL7,CCL8,CCNB2,CCND3,CCR1,CCR2,CCR7,CCR8,CD101,CD180,CD19,CD200R1,CD22,CD247,CD27,CD274,CD28,CD300A,CD300LF,CD36,CD3D,CD3E,CD3G,CD40,CD40LG,CD44,CD48,CD5,CD5L,CD6,CD69,CD7,CD72,CD74,CD79B,CD80,CD82,CD84,CD86,CD8A,CD8B,CDH17,CDK1,CDK6,CDKN1A,CDKN2C,CEBPA,CEBPB,CFLAR,CGAS,CHAF1B,CIITA,CISH,CLCF1,CLEC4D,CLEC4E,CLEC7A,CLIC4,CMKLR1,CMTM6,CNN2,CNR2,CORT,CRLF2,CSF1,CSF1R,CSF2RB,CSF3R,CST7,CTLA4,CTSB,CTSD,CTSE,CTSK,CTSS,CXCL1,CXCL13,CXCL16,CXCR3,CXCR4,CXCR5,CXCR6,CYBB,CYSLTR1,CYTIP,DAPP1,DAXX,DCN,DDIT3,DEF6,DHH,DOCK2,DOCK8,DOK1,DOK2,DRD1,E2F2,EBI3,ECM1,EGR2,EGR4,ELF1,ELF4,EPHA2,ERBB2,ETS1,F13A1,FANCA,FAS,FCER1G,FCGR2B,FEN1,FERMT3,FES,FLI1,FLNA,FLT4,FOS,FOSB,FOSL2,FOXP2,FPR2,FSTL3,FURIN,FUT4,FUT7,FYB1,GAB2,GADD45A,GAPT,GATA2,GBA1,GCNT1,GCNT4,GDF15,GFI1,GIMAP1,GLA,GLS,GNA13,GP6,GPR132,GPR15,GRAP2,GRN,GSDMD,GZMB,H2-M3,HAVCR2,HBEGF,HCAR2,HCK,HCLS1,HCST,HDC,HEXB,HLA-A,HMOX1,HPSE,HPX,HVCN1,ICAM1,ICOS,ICOSLG,ID1,ID3,IDO1,IFI35,IFIH1,IFNAR2,IFNB1,IFNG,IFNGR1,IGF2BP2,IGFBP3,IGKC,IKZF1,IKZF3,IL10,IL10RA,IL10RB,IL12B,IL12RB1,IL12RB2,IL13RA1,IL15,IL15RA,IL17RA,IL18BP,IL1A,IL1B,IL1R1,IL1RN,IL21,IL21R,IL27,IL27RA,IL2RA,IL2RB,IL2RG,IL5,IL6,IL7,IL7R,INPP5D,IRAK3,IRF1,IRF2,IRF4,IRF5,IRF8,ISG15,ITGAD,ITGAL,ITGAM,ITGB2,ITGB7,ITK,ITPKB,ITPR3,JAK3,JUN,JUNB,KLF2,KLF4,KLF6,KLHL6,KLKB1,KLRK1,LAG3,LAMA3,LAT,LCK,LCN2,LCP1,LCP2,LDLRAP1,LGALS1,LGALS3,LGALS8,LGALS9,LGMN,LHCGR,LIF,LIPG,LITAF,LPAR5,LRRC32,LSP1,LTA,LTB,LTBR,LY9,LYL1,LYN,MAP3K14,MAP3K8,MAPKAPK2,MATN1,MCL1,MFAP2,MFNG,MMP12,MMP13,MMP19,MMP8,MS4A1,MSN,MT2A,MUC1,MUC13,MXD1,MYB,MYBL2,MYC,MYD88,MYH9,MYO1G,NAD+,NCF1,NCKAP1L,NEDD9,NEIL3,NFATC1,NFE2L2,NFIL3,NFKB1,NFKB2,NFKBIA,NFKBID,NLRC5,NLRP3,NOD2,NOG,NOS2,NOTCH1,NOTCH2,NOTCH4,NPC2,NPFFR2,NPR1,NPY1R,NR1H3,ORAI1,OSM,P2RX7,PADI4,PAWR,PCLAF,PCSK9,PDCD1,PDCD1LG2,PECAM1,PFKFB3,PGLYRP1,PIK3AP1,PIK3CD,PIK3CG,PIK3R5,PILRA,PIM1,PLAC8,PLAT,PLAU,PLCG2,PLD4,PLP1,PMAIP1,PMEL,PML,PNP,PNPLA2,POU2AF1,PPIC,PRDM1,PRF1,PRKCB,PRKCH,PRL,PROCR,PSEN2,PSMB10,PSMB8,PSMB9,PTAFR,PTBP1,PTGER2,PTGES,PTGIR,PTGS2,PTPN22,PTPN6,PTPRC,PTX3,RAB13,RAC2,RAP1B,RAPGEF4,RARA,RARRES2,RASAL3,RASGRP1,REL,RELA,RELB,RGS1,RGS5,RHOH,RIGI,RINL,RIPK1,RIPK3,RNF31,RPL22L1,RPS6KA3,RUNX1,RUNX3,RXRG,S100A9,S1PR2,S1PR3,S1PR4,SASH3,SCARF1,SDC1,SELE,SELL,SELP,SELPLG,SEMA3A,SERPINE1,SERPING1,SGPL1,SH2B2,SH3BP2,SHC1,SHCBP1,SIGIRR,SIGLEC1,SIPA1,SLA,SLAMF6,SLAMF9,SLC29A3,SLC2A1,SLPI,SOCS1,SOCS3,SOD3,SPHK1,SPI1,SPIB,SPN,SPON2,SPP1,SRGN,ST14,STAB1,STAT1,STAT3,STAT4,STAT5A,STAT6,STEAP4,STING1,STK3,STX11,SYK,TACC3,TAP1,TAPBP,TBX21,TCF7,TCIRG1,TEC,TERC,TESPA1,TGFB1,TGFBI,TGFBR2,TGM2,THBS1,THEMIS,TICAM1,TIGIT,TIMP1,TLN1,TLR2,TLR3,TLR4,TLR5,TLR7,TLR9,TNF,TNFAIP3,TNFAIP8L2,TNFRSF10B,TNFRSF11A,TNFRSF13B,TNFRSF1A,TNFRSF1B,TNFRSF4,TNFRSF8,TNFRSF9,TNFSF10,TNFSF13B,TNFSF14,TNFSF15,TNFSF8,TNFSF9,TPH1,TRAF1,TRAF2,TRAF3IP3,TREM2,TREX1,TRIB1,TRPM5,TSPO,TXK,TXNIP,TYROBP,UACA,UBASH3A,UNC93B1,USP9X,VAV1,VCAM1,VDR,VIP,WAS,WDFY4,WIPF1,ZAP70,ZBTB7B,ZC3H12A,ZC3H12D,ZFP36,ZFP36L2	559
Hematological System Development and Function,Tissue Morphology	Quantity of blood cells	6.38e-186	Increased	4.871	ABCA1,ADA,ADAM8,ADGRE5,ADGRG3,ADORA3,AFF1,AGER,AIM2,ALCAM,ANG,ANPEP,ANXA1,APBB1IP,APC,APOBEC1,ARG1,ARHGDIB,ARHGEF5,ARID5A,ARRB2,ATF3,ATRX,AURKA,AXL,B2M,B4GALT1,BAG3,BAK1,BATF,BCL2L11,BCL3,BCL6,BCL6B,BID,BIRC5,BLK,BLNK,BRCA1,BST1,BST2,BTK,BTLA,BUB1,C1QA,C1QL3,C1QTNF6,C3AR1,C5AR1,C5AR2,CALCA,CALHM6,CAMKK2,CARD11,CASP8,CCL19,CCL2,CCL28,CCL3,CCL4,CCL5,CCL7,CCL8,CCNB2,CCND1,CCND3,CCR1,CCR2,CCR7,CCR8,CD101,CD180,CD19,CD200R1,CD22,CD247,CD27,CD274,CD28,CD300A,CD300LF,CD33,CD36,CD3D,CD3E,CD3G,CD40,CD40LG,CD44,CD48,CD5,CD5L,CD6,CD69,CD7,CD72,CD74,CD79B,CD80,CD82,CD84,CD86,CD8A,CD8B,CD9,CDH17,CDK1,CDK2,CDK6,CDKN1A,CDKN2C,CEBPA,CEBPB,CFLAR,CGAS,CHAF1B,CIITA,CISH,CLCF1,CLEC4D,CLEC4E,CLEC7A,CLIC4,CMKLR1,CMTM6,CNN2,CNR2,CORT,CRLF2,CSF1,CSF1R,CSF2RB,CSF3R,CST7,CTLA4,CTSB,CTSD,CTSE,CTSK,CTSS,CXCL1,CXCL13,CXCL16,CXCR3,CXCR4,CXCR5,CXCR6,CYBB,CYSLTR1,CYTIP,DAPP1,DAXX,DCN,DDIT3,DEF6,DHH,DIAPH3,DOCK2,DOCK8,DOK1,DOK2,DRD1,E2F2,EBI3,ECM1,EDIL3,EGR2,EGR4,EIF2AK2,ELF1,ELF4,EPHA2,ERBB2,ETS1,F13A1,FANCA,FAS,FCER1G,FCGR2B,FEN1,FERMT3,FES,FLI1,FLNA,FLT4,FOS,FOSB,FOSL2,FOXP2,FPR2,FSTL3,FURIN,FUT4,FUT7,FYB1,GAB2,GADD45A,GAPT,GATA2,GBA1,GCNT1,GCNT4,GDF15,GFI1,GIMAP1,GLA,GLS,GNA13,GNB3,GP6,GPR132,GPR15,GPR182,GRAP2,GRN,GSDMD,GZMB,H2-M3,HAVCR2,HBEGF,HCAR2,HCK,HCLS1,HCST,HDC,HEXB,HLA-A,HMGA2,HMOX1,HPSE,HPX,HVCN1,ICAM1,ICOS,ICOSLG,ID1,ID3,IDO1,IFI35,IFIH1,IFNAR2,IFNB1,IFNG,IFNGR1,IGF2BP2,IGFBP3,IGKC,IKZF1,IKZF3,IL10,IL10RA,IL10RB,IL12B,IL12RB1,IL12RB2,IL13RA1,IL15,IL15RA,IL17RA,IL18BP,IL1A,IL1B,IL1R1,IL1RN,IL21,IL21R,IL27,IL27RA,IL2RA,IL2RB,IL2RG,IL5,IL6,IL7,IL7R,INPP5D,IRAK3,IRF1,IRF2,IRF4,IRF5,IRF8,ISG15,ITGAD,ITGAL,ITGAM,ITGB2,ITGB7,ITK,ITPKB,ITPR3,JAK3,JUN,JUNB,KDR,KLF2,KLF4,KLF6,KLHL6,KLKB1,KLRK1,LAG3,LAMA3,LAT,LCK,LCN2,LCP1,LCP2,LDLRAP1,LGALS1,LGALS3,LGALS8,LGALS9,LGMN,LHCGR,LIF,LIPG,LITAF,LPAR5,LRRC32,LSP1,LTA,LTB,LTBR,LY9,LYL1,LYN,MAFK,MAP3K14,MAP3K8,MAPKAPK2,MATN1,MCL1,MFAP2,MFNG,MMP12,MMP13,MMP19,MMP8,MS4A1,MSN,MT2A,MUC1,MUC13,MXD1,MYB,MYBL2,MYC,MYCN,MYD88,MYH9,MYO1G,NAD+,NCF1,NCKAP1L,NEDD9,NEIL3,NFATC1,NFE2,NFE2L2,NFIL3,NFKB1,NFKB2,NFKBIA,NFKBID,NLRC5,NLRP3,NOD2,NOG,NOS2,NOTCH1,NOTCH2,NOTCH4,NPC2,NPFFR2,NPR1,NPR3,NPY1R,NR1H3,ORAI1,OSM,P2RX7,PADI4,PAWR,PCLAF,PCSK9,PDCD1,PDCD1LG2,PECAM1,PFKFB3,PGLYRP1,PHOSPHO1,PIK3AP1,PIK3CD,PIK3CG,PIK3R5,PILRA,PIM1,PLAC8,PLAT,PLAU,PLCG2,PLD4,PLEK2,PLP1,PMAIP1,PMEL,PML,PNP,PNPLA2,POU2AF1,PPIC,PPP1R15A,PPP1R15B,PRDM1,PRF1,PRKCB,PRKCH,PRL,PROCR,PROS1,PSEN2,PSMB10,PSMB8,PSMB9,PTAFR,PTBP1,PTGER2,PTGES,PTGIR,PTGS2,PTH1R,PTPN22,PTPN6,PTPRC,PTX3,RAB13,RAB27B,RAC2,RAP1B,RAPGEF4,RARA,RARRES2,RASAL3,RASGRP1,RBM38,REL,RELA,RELB,RGS1,RGS5,RHOH,RIGI,RINL,RIPK1,RIPK3,RNF31,RNH1,RPL22L1,RPS6KA3,RUNX1,RUNX3,RXRG,S100A9,S1PR2,S1PR3,S1PR4,SASH3,SCARF1,SDC1,SELE,SELL,SELP,SELPLG,SEMA3A,SERPINE1,SERPING1,SGPL1,SH2B2,SH3BP2,SHC1,SHCBP1,SIGIRR,SIGLEC1,SIPA1,SLA,SLAMF6,SLAMF9,SLC29A3,SLC2A1,SLC40A1,SLPI,SOCS1,SOCS3,SOD3,SPHK1,SPI1,SPIB,SPN,SPON2,SPP1,SRGN,ST14,STAB1,STAT1,STAT3,STAT4,STAT5A,STAT6,STEAP4,STING1,STK3,STX11,SYK,TACC3,TAP1,TAPBP,TBX21,TCF7,TCIRG1,TEC,TERC,TESPA1,TGFB1,TGFBI,TGFBR2,TGM2,THBS1,THEMIS,TICAM1,TIGIT,TIMP1,TLN1,TLR2,TLR3,TLR4,TLR5,TLR7,TLR9,TNF,TNFAIP3,TNFAIP8L2,TNFRSF10B,TNFRSF11A,TNFRSF13B,TNFRSF1A,TNFRSF1B,TNFRSF4,TNFRSF8,TNFRSF9,TNFSF10,TNFSF13B,TNFSF14,TNFSF15,TNFSF8,TNFSF9,TPH1,TPM3,TRAF1,TRAF2,TRAF3IP3,TREM2,TREX1,TRIB1,TRPM5,TSPO,TXK,TXNIP,TYROBP,UACA,UBASH3A,UNC93B1,USP9X,VASP,VAV1,VCAM1,VDR,VIM,VIP,VWF,WAS,WDFY4,WIPF1,ZAP70,ZBTB7B,ZC3H12A,ZC3H12D,ZFP36,ZFP36L2	589
Cancer,Endocrine System Disorders,Organismal Injury and Abnormalities	Endocrine carcinoma	1.47e-184		0.73	A2M,A3GALT2,ABCA1,ABCA6,ABCC3,ABCC6,ABCD1,ABCD2,ABHD15,ABI3,ABTB2,ACAP1,ACER2,ACOD1,ACSL4,ACTL10,ACVR1C,ACVRL1,ADA,ADAM8,ADAMTS1,ADAMTS14,ADAMTS19,ADAMTS6,ADAMTS9,ADAMTSL4,ADAP2,ADCY1,ADCY4,ADCY5,ADCY7,ADGRE1,ADGRE5,ADGRG5,ADIPOR2,ADORA3,AFAP1L2,AFF1,AGER,AGPAT2,AHNAK,AIDA,AIF1,AK2,AKIP1,AKNA,ALAS2,ALCAM,ALDH1A2,ALOX5AP,ALPK1,AMN,AMOTL2,AMPD3,ANGPT4,ANGPTL4,ANGPTL6,ANKFY1,ANKK1,ANKLE1,ANKRD29,ANKRD63,ANO3,ANO7,ANPEP,ANTXR2,ANXA2,AOAH,APAF1,APBB1IP,APC,APOBEC1,APOBR,APOD,APPL1,ARAP1,ARHGAP10,ARHGAP25,ARHGAP28,ARHGAP30,ARHGAP33,ARHGAP4,ARHGAP45,ARHGAP5,ARHGAP8,ARHGAP9,ARHGDIB,ARHGEF5,ARID5A,ARL5C,ARMC7,ARMCX6,ARPC1B,ARPP19,ARRB2,ARRDC1,ARRDC2,ARRDC4,ARSJ,ASAP3,ASB2,ASB4,ASCL1,ASF1B,ASGR1,ASPG,ASPM,ASS1,ATF5,ATOH8,ATP10A,ATP10B,ATP10D,ATP13A4,ATP5MF,ATP7A,ATP8B4,ATRX,AURKA,AURKB,AVIL,AXL,B2M,B3GNT3,B3GNT7,B4GALT1,BACH1,BAK1,BARD1,BATF,BAZ1A,BCHE,BCL2L11,BCL2L12,BCL3,BCL6,BCL6B,BDH2,BDKRB2,BGLAP,BGN,BID,BIN2,BIN3,BIRC3,BIRC5,BIRC7,BLK,BLNK,BLVRB,BMP10,BMP2K,BRCA1,BRIP1,BST1,BTAF1,BTBD16,BTBD17,BTC,BTG1,BTK,BTN1A1,BUB1,BUB1B,C11orf87,C16orf54,C19orf38,C1orf54,C1QA,C1QB,C1QL3,C1QTNF6,C3AR1,C4A,C4B,C6orf132,CACNA1S,CACNA2D1,CACNB4,CACNG5,CADM2,CALCA,CALHM6,CAMKK2,CAP2,CAPG,CAPN3,CARD11,CARD6,CARD9,CASP1,CASP4,CASP7,CASP8,CASR,CASTOR1,CATSPERZ,CCDC102A,CCDC154,CCDC158,CCDC188,CCDC39,CCDC88A,CCDC88B,CCER1,CCHCR1,CCKBR,CCL19,CCN1,CCN3,CCN5,CCNA2,CCNB1,CCNB2,CCND1,CCND3,CCR1,CD101,CD109,CD151,CD163,CD177,CD19,CD2,CD200R1,CD22,CD27,CD274,CD300A,CD300LB,CD300LF,CD33,CD36,CD3E,CD3G,CD40LG,CD44,CD48,CD5,CD5L,CD6,CD68,CD7,CD72,CD74,CD79B,CD80,CD82,CD84,CD86,CD8A,CD8B,CD93,CD96,CDC20,CDC45,CDC6,CDCA2,CDCA3,CDCA5,CDCA7L,CDH10,CDH12,CDH17,CDH3,CDH5,CDH8,CDH9,CDHR4,CDK1,CDK2,CDK6,CDKN1A,CDKN2A,CDKN2C,CDR2L,CDSN,CDT1,CEBPA,CEBPB,CEBPD,CENPE,CENPF,CENPL,CEP55,CEP85,CES5A,CFAP36,CFB,CFLAR,CGAS,CH25H,CHAF1B,CHEK2,CHL1,CHM,CHML,CHORDC1,CHPT1,CHST14,CHSY3,CIDEB,CIITA,CISH,CKAP2,CKAP2L,CLCF1,CLDN10,CLDN14,CLDN19,CLDN23,CLEC10A,CLEC7A,CLEC9A,CLIC1,CLIC4,CLN3,CLSPN,CLXN,CMPK2,CMTM3,CMTM6,CNDP2,CNGB1,CNKSR1,CNKSR2,CNMD,CNN2,CNN3,CNR2,CNTN1,CNTNAP3,COL14A1,COL20A1,COL24A1,COL26A1,COL4A1,COL4A2,COL4A6,COL5A3,COL9A1,CORT,CP,CPA4,CPA6,CPAP,CPLX3,CPNE1,CPNE4,CPNE9,CPT1A,CREB3L1,CREG2,CRELD2,CREM,CRIP1,CRISPLD1,CRISPLD2,CRLF2,CRYBG1,CSF1,CSF1R,CSF2RB,CSF3R,CSMD3,CSRNP1,CST7,CSTB,CTH,CTLA4,CTNNA3,CTSB,CTSC,CTSD,CTSE,CTSH,CTSK,CTSS,CTSZ,CTTNBP2NL,CXCL16,CXCL2,CXCL9,CXCR3,CXCR4,CYBA,CYBB,CYBC1,CYP11A1,CYP1B1,CYSLTR1,CYSLTR2,CYTH4,CYTIP,DAP,DAPP1,DAXX,DAZL,DBF4,DBNL,DCC,DCN,DCX,DCXR,DDI1,DDN,DDX11,DDX60,DEF6,DENND1C,DENND2D,DEPP1,DGKB,DHH,DHX35,DHX58,DIAPH3,DIO2,DISC1,DKKL1,DLGAP3,DLGAP5,DLX1,DLX6,DMRT3,DMRTB1,DNA2,DNAAF3,DNAJB13,DNASE1L1,DNASE1L3,DNM1L,DOC2A,DOCK2,DOCK8,DOK1,DOK2,DOK3,DOK6,DPEP2,DPP10,DRAM1,DSCC1,DSEL,DTX3L,DUSP2,DYSF,E2F2,E2F5,E2F7,E2F8,EBI3,ECEL1,ECM1,ECT2,EDA2R,EDEM1,EDIL3,EDN1,EDN3,EEF1AKMT2,EEF1AKMT4,EEF2KMT,EFCAB8,EFEMP2,EFHB,EGFL6,EGFL7,EGR4,EHBP1L1,EHD1,EHD2,EHD4,EID3,EIF1AX,EIF4EBP1,ELAVL4,ELF1,ELF3,ELF4,EME1,EMILIN1,EMILIN2,ENG,EPHA2,EPHA3,EPHA5,EPHA6,EPHX4,EPPK1,EPSTI1,EPYC,ERAP1,ERBB2,ERBB4,ERCC6L,ERICH5,ERP27,ESAM,ESCO1,ESCO2,ESPL1,ESYT1,ETS1,ETV1,ETV6,EVA1B,EVI2B,EZR,F11R,F13A1,F7,FAAP24,FABP4,FAM110D,FAM163A,FAM163B,FAM167A,FAM169BP,FAM228B,FAM72A,FAM81A,FAM83D,FAM83F,FAM83G,FANCA,FANCI,FAT3,FBLIM1,FBRSL1,FBXL8,FBXO5,FCGBP,FCGR2B,FCRL6,FCRLB,FEN1,FERMT3,FES,FGD2,FGF10,FGF12,FGF13,FGFR4,FGL2,FGR,FHAD1,FHOD1,FIGNL1,FILIP1,FKBP10,FKBP5,FLI1,FLNA,FLNC,FLRT2,FLT4,FN1,FNBP1L,FNIP2,FOS,FOSB,FOSL1,FOXF1,FOXM1,FOXP2,FOXS1,FPR2,FRRS1,FRRS1L,FRZB,FSCN2,FSTL5,FURIN,FUT4,FUT7,FXYD7,FYB1,GAB2,GABRA1,GABRA2,GABRA3,GABRA4,GABRA5,GABRB2,GABRB3,GABRG1,GADD45A,GADD45B,GALNS,GALNT13,GALNT15,GALNT6,GALNTL6,GAMT,GAPT,GASK1A,GASK1B,GATA2,GBA1,GBP2,GBP3,GBP4,GBP5,GBP7,GCC2,GCH1,GCM2,GCSAM,GDF15,GEM,GFAP,GFI1,GFRA2,GGT5,GIMAP1,GIMAP4,GIMAP6,GIMAP7,GINS2,GJA4,GLA,GLDN,GLIPR2,GLIS1,GLIS3,GLS,GMIP,GMNC,GMNN,GMPS,GNA13,GNG4,GNG7,GNS,GP6,GPC5,GPM6A,GPM6B,GPNMB,GPR141,GPR157,GPR174,GPR26,GPR34,GPR35,GPR84,GPR88,GPSM3,GPX1,GPX8,GRIA2,GRIA3,GRIA4,GRIN2A,GRIN2B,GRM3,GRM5,GRM8,GSAP,GSDMD,GSTM5,GTSE1,GUCY2C,GUSB,GXYLT2,GZMB,GZMK,H2BC15,HAAO,HAL,HAP1,HASPIN,HBEGF,HCK,HCRTR2,HCST,HDAC9,HDC,HECW1,HELZ2,HERC6,HES5,HEXB,HHIPL2,HIF3A,HIPK4,HK2,HK3,HLA-A,HLX,HMCN1,HMCN2,HMGA1,HMGA2,HMGB2,HMMR,HMOX1,HOMER2,HOOK1,HPGD,HPSE,HPX,HRCT1,HROB,HS3ST2,HS3ST3B1,HSH2D,HSP90AA1,HSPA1B,HSPA4L,HSPB1,HSPB6,HSPB8,HSPG2,HTR2A,HVCN1,ICAM1,ICOS,ICOSLG,ID1,ID3,ID4,IDE,IDI1,IDNK,IDO1,IFI30,IFI35,IFI44,IFIH1,IFIT2,IFITM1,IFITM2,IFITM3,IFNAR2,IFNGR1,IFNLR1,IGF2BP2,IGFBP2,IGFBP3,IGFBP7,IGFLR1,IGFN1,IGHG3,IGKC,IGSF1,IGSF6,IKBKE,IKZF1,IKZF3,IL10,IL10RA,IL10RB,IL12RB1,IL12RB2,IL13RA1,IL15RA,IL17RA,IL17RC,IL18BP,IL18R1,IL18RAP,IL1RAPL1,IL1RAPL2,IL1RL2,IL21,IL21R,IL27,IL27RA,IL2RA,IL2RB,IL2RG,IL3RA,IL4I1,IL6,IL7R,ILDR1,INAVA,INPP5D,INSL3,INSL6,INSRR,INSYN2B,IP6K3,IPCEF1,IPO7,IQCN,IQGAP1,IQGAP3,IRAG2,IRAK3,IRAK4,IRF1,IRF2,IRF4,IRF5,IRF7,IRF8,IRF9,ISG20,ITGA5,ITGAD,ITGAL,ITGAM,ITGAX,ITGB2,ITGB7,ITGBL1,ITIH4,ITK,ITM2A,ITPKB,ITPKC,ITPR3,ITPRIPL2,JAK3,JAML,JPT2,JUNB,KARS1,KCNB2,KCNE5,KCNG1,KCNH3,KCNH4,KCNH7,KCNIP2,KCNIP4,KCNJ3,KCNJ5,KCNK4,KCNK6,KCNN4,KCNQ5,KCNT2,KCNV1,KCTD11,KCTD16,KCTD19,KDR,KIF11,KIF14,KIF15,KIF18B,KIF20A,KIF20B,KIF23,KIF2C,KIFC1,KIFC2,KIRREL2,KLF2,KLF4,KLF6,KLHDC7A,KLHL34,KLHL4,KLHL6,KLK6,KLK7,KLK8,KLK9,KLKB1,KLRC1,KLRC2,KLRD1,KLRG2,KLRK1,KMO,KNL1,KNSTRN,KNTC1,KRT12,KRT20,KRT80,KRTAP5-2,KYNU,LAG3,LAIR1,LAMA3,LAMP2,LAMP5,LANCL3,LAP3,LAPTM4A,LAPTM5,LARP7,LAT,LAX1,LBP,LCK,LCP1,LCP2,LDLRAP1,LFNG,LGALS1,LGALS3,LGALS3BP,LGALS8,LGALS9,LGMN,LHCGR,LILRA6,LIN7A,LIPG,LITAF,LIX1,LLGL2,LMBRD2,LMNB1,LOXHD1,LOXL1,LOXL2,LOXL3,LOXL4,LPAR5,LPCAT2,LPIN3,LPXN,LRG1,LRMDA,LRP10,LRRC10B,LRRC18,LRRC25,LRRC32,LRRC7,LRRC8E,LRRCC1,LRRIQ1,LRRK1,LRRN4CL,LRRTM2,LSP1,LSR,LTB,LTBP1,LTBP4,LTBR,LUZP2,LY6D,LY6E,LY75,LY9,LYL1,LYN,MAFB,MAFF,MAFK,MAGEB16,MALL,MAP2K3,MAP3K14,MAP3K6,MAP3K8,MAP4K1,MAP9,MAPK13,MAPKAPK2,MAPKAPK3,MAT1A,MATN1,MBLAC2,MBNL3,MCM10,MCM2,MCM3,MCM4,MCM5,MCM6,MCM7,MCOLN2,MCOLN3,MCUB,MDFIC,MDGA2,MEF2C,MEFV,MEI1,MELK,MEST,METRNL,MFAP2,MFGE8,MFSD2A,MGAT4C,MGP,MGST2,MICAL1,MICALL2,MKI67,MLIP,MLKL,MME,MMP12,MMP13,MMP14,MMP19,MMP25,MMP8,MMRN2,MMS22L,MOB1A,MOB3A,MOCOS,MOV10,MPHOSPH8,MROH7,MRPL34,MRPS6,MS4A1,MS4A14,MS4A4A,MS4A7,MSN,MSR1,MT-ND1,MT-ND2,MT-ND4,MTBP,MTCL2,MTFR2,MTHFD2,MTHFR,MTMR11,MUC1,MUC13,MUC5B,MVP,MX1,MX2,MXD1,MXRA8,MYB,MYBL2,MYBPH,MYC,MYCN,MYD88,MYH9,MYLK2,MYLK3,MYO15A,MYO1C,MYO1E,MYO1F,MYO1G,MYO1H,MYOF,MYOM2,NAGLU,NAP1L3,NAPRT,NAPSA,NAT2,NAV2,NCAM2,NCAPG,NCAPH,NCF1,NCF4,NCKAP1L,NCR1,NDC80,NDE1,NDNF,NDST4,NECAB1,NECAB3,NECAP2,NECTIN4,NEDD9,NEIL3,NEK2,NEK6,NES,NETO1,NEURL1B,NEXMIF,NFAM1,NFATC1,NFE2,NFE2L2,NFKB1,NFKB2,NFKBIA,NFKBID,NFKBIE,NFKBIZ,NHERF1,NIBAN2,NINJ1,NIPA1,NIPAL1,NKAIN4,NLRC4,NLRC5,NLRP3,NLRP6,NMI,NOC4L,NOD1,NOD2,NOL4,NOS2,NOS3,NOTCH1,NOTCH2,NOTCH4,NOX4,NPAS4,NPC2,NPL,NPR1,NPR3,NPY5R,NR1H3,NR2F1,NR4A2,NRAP,NRGN,NSL1,NSMCE1,NTSR2,NUAK2,NUBP2,NUDT12,NWD2,NYAP2,OAF,OAS2,OAS3,OCSTAMP,ODC1,OGFR,OGN,OLFML3,OPCML,OPRK1,OR2H1,OR2V2,OR52N4,ORAI1,OSM,OSMR,OSTF1,OTOF,P2RX7,P2RY10,P2RY12,P4HA3,PABPC5,PADI4,PAK5,PALLD,PARP10,PARP11,PARP12,PARP14,PARP3,PARP4,PARP9,PARVG,PAWR,PBK,PBXIP1,PCDH20,PCDH7,PCDHA5,PCDHA7,PCDHA9,PCDHB4,PCDHB5,PCLAF,PCSK9,PDCD1,PDCD1LG2,PDE10A,PDE1A,PDE3A,PDE6B,PDK4,PDLIM4,PDPN,PEAR1,PER1,PERM1,PFKFB3,PFN1,PGD,PGGHG,PGLYRP2,PGM2L1,PGR,PHACTR4,PHF11,PHF19,PHKG1,PHLDB3,PHOSPHO1,PHYHD1,PI4K2B,PIDD1,PIEZO1,PIF1,PIK3AP1,PIK3C2G,PIK3CD,PIK3CG,PIK3R5,PIMREG,PIWIL2,PIWIL4,PKN3,PKP3,PLA1A,PLA2G4A,PLAC9,PLAGL2,PLAT,PLAU,PLAUR,PLB1,PLBD1,PLCB1,PLCB2,PLCB3,PLCG2,PLCXD3,PLD4,PLEKHA4,PLEKHG2,PLEKHH3,PLEKHO2,PLIN2,PLIN4,PLK1,PLOD3,PLPPR4,PLS1,PLSCR1,PLSCR2,PMAIP1,PMCH,PMEL,PML,PNP,PNPLA2,PNPLA7,PNPLA8,PNPT1,PODNL1,PODXL,POLA2,POLD1,POLE,POLN,POU2AF1,POU3F2,POU6F2,PPFIA2,PPIC,PPIG,PPP1R15A,PPP1R18,PPP1R3G,PPP3CA,PRC1,PRDX6,PREX2,PRF1,PRICKLE3,PRKAR2B,PRKCB,PRKCH,PRKD2,PRL,PRLR,PRMT8,PRND,PROCR,PROS1,PRPH,PRR11,PRR15,PRR18,PRR33,PSD4,PSEN2,PSKH1,PSMB8,PSMB9,PSMC6,PSME2,PSMG4,PSTPIP1,PTBP1,PTGIR,PTGR1,PTGS2,PTH1R,PTK6,PTPN1,PTPN18,PTPN22,PTPN6,PTPN7,PTPRC,PTPRCAP,PTX3,PURB,PURG,PVR,PVRIG,PYCARD,PYGL,PYGO1,R3HDM1,RAB13,RAB19,RAB20,RAB32,RAB3IL1,RAB5C,RAB9B,RAC2,RAD51,RAD51AP1,RAD51AP2,RAD51B,RALB,RANBP3L,RAPGEF4,RARA,RARRES2,RASA2,RASA4,RASAL3,RASD1,RASGRP1,RASGRP2,RASGRP4,RASIP1,RASL11A,RASSF7,RBKS,RBL1,RBM47,RCN3,REEP4,REL,RELA,RELB,RENBP,REPS2,REST,RFC3,RFLNB,RGS1,RGS17,RGS4,RGS7BP,RGS9,RGS9BP,RGSL1,RHBDF1,RHBDF2,RHBG,RHOD,RHOV,RIGI,RILP,RIN2,RIN3,RINL,RIPK1,RIPK3,RMDN1,RMI2,RNASE4,RNF114,RNF125,RNF135,RNF149,RNF19B,RNF213,RNF225,RNF31,RNH1,ROBO2,ROBO4,RP1L1,RPE65,RPGRIP1,RPL22L1,RPS27L,RPS5,RPS6KA3,RRAD,RRAS,RRBP1,RRM2,RS1,RSAD2,RSKR,RTKN2,RTL3,RTL4,RTP4,RUBCNL,RUNX1,RUNX3,RXFP1,RXRG,RYR1,S100A11,S100A4,S1PR2,S1PR3,S1PR4,SAMD5,SAMD9L,SAMHD1,SAP30,SASH3,SAT1,SATB2,SAV1,SAXO4,SBNO2,SCAMP2,SCARA5,SCARF1,SCIMP,SCN4A,SCNN1G,SCO1,SCPEP1,SCT,SCUBE1,SDC4,SDCBP2,SELE,SELL,SELP,SELPLG,SEMA3A,SEMA3C,SEMA3G,SEPTIN1,SEPTIN7,SERGEF,SERPINB9,SERPINE1,SERPINF2,SERPING1,SERPINH1,SERTAD1,SERTAD3,SESN2,SETDB2,SFRP1,SGK1,SGPL1,SH2B2,SH2D2A,SH2D6,SH3BP1,SH3BP2,SH3PXD2B,SH3TC1,SHANK1,SHC1,SHC3,SHCBP1,SHISA3,SHISA5,SHMT1,SIGIRR,SIGLEC1,SIPA1,SKA1,SKAP1,SKAP2,SLA,SLA2,SLAMF1,SLAMF6,SLAMF9,SLC10A3,SLC11A1,SLC12A3,SLC12A4,SLC12A7,SLC15A3,SLC16A10,SLC16A3,SLC17A8,SLC17A9,SLC1A2,SLC1A5,SLC22A18,SLC22A3,SLC22A8,SLC25A24,SLC28A2,SLC29A3,SLC2A1,SLC2A9,SLC30A2,SLC35D3,SLC37A2,SLC38A11,SLC39A14,SLC39A4,SLC3A2,SLC40A1,SLC43A3,SLC4A11,SLC52A3,SLC6A19,SLC8B1,SLCO2B1,SLCO4C1,SLITRK4,SLPI,SMARCA1,SMOC1,SMPDL3B,SMYD1,SNAP25,SNX13,SNX20,SNX25,SOAT2,SOCS1,SOCS3,SOD3,SP100,SP110,SP140,SP5,SPATA13,SPATA6,SPC24,SPC25,SPDL1,SPHK1,SPI1,SPIDR,SPINT1,SPO11,SPOCK3,SPON2,SPP1,SPSB1,SRGN,SSC5D,ST14,ST6GAL2,STAB1,STAT1,STAT3,STAT4,STAT5A,STAT6,STING1,STK3,STK40,STOM,STPG2,STRA6,STRBP,STRC,STX11,STX1A,SULT6B1,SUSD3,SUSD6,SYCP2,SYDE1,SYK,SYNE3,SYT10,SYT16,SYTL3,SYTL5,TACC3,TAFA1,TAGAP,TAGLN,TAGLN2,TAP1,TAP2,TAPBP,TAPBPL,TARM1,TAX1BP3,TBC1D10C,TBR1,TBXAS1,TCEAL7,TCF23,TCIRG1,TDRD7,TEAD3,TEAD4,TEC,TECTA,TEDC1,TENT5A,TENT5C,TEP1,TERB1,TES,TESPA1,TEX14,TEX47,TFB2M,TFEC,TGFB1,TGFBI,TGFBR2,TGIF1,TGM2,THBS1,THEMIS2,THRB,TICAM1,TICRR,TIFA,TIFAB,TIGIT,TIMD4,TIMELESS,TIMP1,TINAGL1,TIRAP,TK1,TLE3,TLE6,TLN1,TLR1,TLR2,TLR3,TLR4,TLR5,TLR6,TLR7,TLR8,TLR9,TM4SF1,TMC3,TMC6,TMC8,TMCO4,TMEFF1,TMEM104,TMEM106A,TMEM119,TMEM154,TMEM156,TMEM171,TMEM176A,TMEM176B,TMEM184A,TMEM184B,TMEM184C,TMEM196,TMEM229A,TMEM252,TMEM26,TMEM37,TMEM44,TMEM45A,TMEM47,TMEM51,TMEM52,TMEM71,TMEM82,TMPRSS2,TNC,TNF,TNFAIP2,TNFAIP3,TNFAIP8L2,TNFRSF10B,TNFRSF11A,TNFRSF12A,TNFRSF13B,TNFRSF14,TNFRSF1A,TNFRSF1B,TNFRSF4,TNFRSF8,TNFRSF9,TNFSF10,TNFSF13B,TNFSF14,TNFSF15,TNFSF9,TNIP3,TNNI1,TNNI3,TNS4,TOP2A,TOR1AIP1,TOR3A,TOR4A,TPCN2,TPH1,TPM3,TPM4,TPX2,TRABD,TRAF1,TRAF2,TRAF3IP3,TRAF5,TRAM2,TREM1,TREM2,TRHR,TRIB3,TRIM14,TRIM21,TRIM25,TRIM26,TRIM47,TRIM5,TRIM56,TRIM69,TRIM72,TRIP10,TRIP13,TRIP6,TROAP,TRPC6,TRPM5,TRPM6,TRPV4,TSPAN32,TSPAN4,TSPO,TTC14,TTC16,TTC28,TTC7A,TTF2,TTLL7,TTPA,TTR,TUBA1C,TUBB2B,TUBB6,TWIST1,TWIST2,TXNRD1,TYROBP,UACA,UAP1L1,UBA7,UBALD2,UBASH3A,UBE2C,UBE2V2,UBXN2B,UHRF1,UNC13C,UNC13D,UNC93A,UNC93B1,UPP1,USP18,USP25,USP34,USP9X,VAMP5,VASP,VAV1,VCAM1,VDR,VIM,VIP,VRK2,VSNL1,VWA5A,VWF,VXN,WARS1,WAS,WASF2,WDFY4,WDPCP,WDR17,WDR49,WDR62,WIPF1,WNT9A,XAF1,XDH,XIRP1,XIRP2,YBX2,ZAP70,ZBP1,ZBTB32,ZBTB42,ZBTB7B,ZC3H12A,ZC3H12D,ZC3HAV1,ZCCHC2,ZFP36,ZFP36L2,ZMAT1,ZMYM2,ZMYND15,ZNFX1,ZUP1,ZYX	1822
Cancer,Endocrine System Disorders,Organismal Injury and Abnormalities	Endocrine cancer	3.09e-184		1.011	A2M,A3GALT2,ABCA1,ABCA6,ABCC3,ABCC6,ABCD1,ABCD2,ABHD15,ABI3,ABTB2,ACAP1,ACER2,ACOD1,ACSL4,ACTL10,ACVR1C,ACVRL1,ADA,ADAM8,ADAMTS1,ADAMTS14,ADAMTS19,ADAMTS6,ADAMTS9,ADAMTSL4,ADAP2,ADCY1,ADCY4,ADCY5,ADCY7,ADGRE1,ADGRE5,ADGRG5,ADIPOR2,ADORA3,AFAP1L2,AFF1,AGER,AGPAT2,AHNAK,AIDA,AIF1,AK2,AKIP1,AKNA,ALAS2,ALCAM,ALDH1A2,ALOX5AP,ALPK1,AMN,AMOTL2,AMPD3,ANGPT4,ANGPTL4,ANGPTL6,ANKFY1,ANKK1,ANKLE1,ANKRD29,ANKRD63,ANO3,ANO7,ANPEP,ANTXR2,ANXA2,AOAH,APAF1,APBB1IP,APC,APOBEC1,APOBR,APOD,APPL1,ARAP1,ARHGAP10,ARHGAP25,ARHGAP28,ARHGAP30,ARHGAP33,ARHGAP4,ARHGAP45,ARHGAP5,ARHGAP8,ARHGAP9,ARHGDIB,ARHGEF5,ARID5A,ARL5C,ARMC7,ARMCX6,ARPC1B,ARPP19,ARRB2,ARRDC1,ARRDC2,ARRDC4,ARSJ,ASAP3,ASB2,ASB4,ASCL1,ASF1B,ASGR1,ASPG,ASPM,ASS1,ATF5,ATOH8,ATP10A,ATP10B,ATP10D,ATP13A4,ATP5MF,ATP7A,ATP8B4,ATRX,AURKA,AURKB,AVIL,AXL,B2M,B3GNT3,B3GNT7,B4GALT1,BACH1,BAK1,BARD1,BATF,BAZ1A,BCHE,BCL2L11,BCL2L12,BCL3,BCL6,BCL6B,BDH2,BDKRB2,BGLAP,BGN,BID,BIN2,BIN3,BIRC3,BIRC5,BIRC7,BLK,BLNK,BLVRB,BMP10,BMP2K,BRCA1,BRIP1,BST1,BTAF1,BTBD16,BTBD17,BTC,BTG1,BTK,BTN1A1,BUB1,BUB1B,C11orf87,C16orf54,C19orf38,C1orf54,C1QA,C1QB,C1QL3,C1QTNF6,C3AR1,C4A,C4B,C6orf132,CACNA1S,CACNA2D1,CACNB4,CACNG5,CADM2,CALCA,CALHM6,CAMKK2,CAP2,CAPG,CAPN3,CARD11,CARD6,CARD9,CASP1,CASP4,CASP7,CASP8,CASR,CASTOR1,CATSPERZ,CCDC102A,CCDC154,CCDC158,CCDC188,CCDC39,CCDC88A,CCDC88B,CCER1,CCHCR1,CCKBR,CCL19,CCN1,CCN3,CCN5,CCNA2,CCNB1,CCNB2,CCND1,CCND3,CCR1,CD101,CD109,CD151,CD163,CD177,CD19,CD2,CD200R1,CD22,CD27,CD274,CD300A,CD300LB,CD300LF,CD33,CD36,CD3E,CD3G,CD40LG,CD44,CD48,CD5,CD5L,CD6,CD68,CD7,CD72,CD74,CD79B,CD80,CD82,CD84,CD86,CD8A,CD8B,CD93,CD96,CDC20,CDC45,CDC6,CDCA2,CDCA3,CDCA5,CDCA7L,CDH10,CDH12,CDH17,CDH3,CDH5,CDH8,CDH9,CDHR4,CDK1,CDK2,CDK6,CDKN1A,CDKN2A,CDKN2C,CDR2L,CDSN,CDT1,CEBPA,CEBPB,CEBPD,CENPE,CENPF,CENPL,CEP55,CEP85,CES5A,CFAP36,CFB,CFLAR,CGAS,CH25H,CHAF1B,CHEK2,CHL1,CHM,CHML,CHORDC1,CHPT1,CHST14,CHSY3,CIDEB,CIITA,CISH,CKAP2,CKAP2L,CLCF1,CLDN10,CLDN14,CLDN19,CLDN23,CLEC10A,CLEC7A,CLEC9A,CLIC1,CLIC4,CLN3,CLSPN,CLXN,CMPK2,CMTM3,CMTM6,CNDP2,CNGB1,CNKSR1,CNKSR2,CNMD,CNN2,CNN3,CNR2,CNTN1,CNTNAP3,COL14A1,COL20A1,COL24A1,COL26A1,COL4A1,COL4A2,COL4A6,COL5A3,COL9A1,CORT,CP,CPA4,CPA6,CPAP,CPLX3,CPNE1,CPNE4,CPNE9,CPT1A,CREB3L1,CREG2,CRELD2,CREM,CRIP1,CRISPLD1,CRISPLD2,CRLF2,CRYBG1,CSF1,CSF1R,CSF2RB,CSF3R,CSMD3,CSRNP1,CST7,CSTB,CTH,CTLA4,CTNNA3,CTSB,CTSC,CTSD,CTSE,CTSH,CTSK,CTSS,CTSZ,CTTNBP2NL,CXCL16,CXCL2,CXCL9,CXCR3,CXCR4,CYBA,CYBB,CYBC1,CYP11A1,CYP1B1,CYSLTR1,CYSLTR2,CYTH4,CYTIP,DAP,DAPP1,DAXX,DAZL,DBF4,DBNL,DCC,DCN,DCX,DCXR,DDI1,DDN,DDX11,DDX60,DEF6,DENND1C,DENND2D,DEPP1,DGKB,DHH,DHX35,DHX58,DIAPH3,DIO2,DISC1,DKKL1,DLGAP3,DLGAP5,DLX1,DLX6,DMRT3,DMRTB1,DNA2,DNAAF3,DNAJB13,DNASE1L1,DNASE1L3,DNM1L,DOC2A,DOCK2,DOCK8,DOK1,DOK2,DOK3,DOK6,DPEP2,DPP10,DRAM1,DSCC1,DSEL,DTX3L,DUSP2,DYSF,E2F2,E2F5,E2F7,E2F8,EBI3,ECEL1,ECM1,ECT2,EDA2R,EDEM1,EDIL3,EDN1,EDN3,EEF1AKMT2,EEF1AKMT4,EEF2KMT,EFCAB8,EFEMP2,EFHB,EGFL6,EGFL7,EGR4,EHBP1L1,EHD1,EHD2,EHD4,EID3,EIF1AX,EIF4EBP1,ELAVL4,ELF1,ELF3,ELF4,EME1,EMILIN1,EMILIN2,ENG,EPHA2,EPHA3,EPHA5,EPHA6,EPHX4,EPPK1,EPSTI1,EPYC,ERAP1,ERBB2,ERBB4,ERCC6L,ERICH5,ERP27,ESAM,ESCO1,ESCO2,ESPL1,ESYT1,ETS1,ETV1,ETV6,EVA1B,EVI2B,EZR,F11R,F13A1,F7,FAAP24,FABP4,FAM110D,FAM163A,FAM163B,FAM167A,FAM169BP,FAM228B,FAM72A,FAM81A,FAM83D,FAM83F,FAM83G,FANCA,FANCI,FAS,FAT3,FBLIM1,FBRSL1,FBXL8,FBXO5,FCGBP,FCGR2B,FCRL6,FCRLB,FEN1,FERMT3,FES,FGD2,FGF10,FGF12,FGF13,FGFR4,FGL2,FGR,FHAD1,FHOD1,FIGNL1,FILIP1,FKBP10,FKBP5,FLI1,FLNA,FLNC,FLRT2,FLT4,FN1,FNBP1L,FNIP2,FOS,FOSB,FOSL1,FOXF1,FOXM1,FOXP2,FOXS1,FPR2,FRRS1,FRRS1L,FRZB,FSCN2,FSTL5,FURIN,FUT4,FUT7,FXYD7,FYB1,GAB2,GABRA1,GABRA2,GABRA3,GABRA4,GABRA5,GABRB2,GABRB3,GABRG1,GADD45A,GADD45B,GALNS,GALNT13,GALNT15,GALNT6,GALNTL6,GAMT,GAPT,GASK1A,GASK1B,GATA2,GBA1,GBP2,GBP3,GBP4,GBP5,GBP7,GCC2,GCH1,GCM2,GCSAM,GDF15,GEM,GFAP,GFI1,GFRA2,GGT5,GIMAP1,GIMAP4,GIMAP6,GIMAP7,GINS2,GJA4,GLA,GLDN,GLIPR2,GLIS1,GLIS3,GLS,GMIP,GMNC,GMNN,GMPS,GNA13,GNG4,GNG7,GNS,GP6,GPC5,GPM6A,GPM6B,GPNMB,GPR141,GPR157,GPR174,GPR26,GPR34,GPR35,GPR84,GPR88,GPSM3,GPX1,GPX8,GRIA2,GRIA3,GRIA4,GRIN2A,GRIN2B,GRM3,GRM5,GRM8,GSAP,GSDMD,GSTM5,GTSE1,GUCY2C,GUSB,GXYLT2,GZMB,GZMK,H2BC15,HAAO,HAL,HAP1,HASPIN,HBEGF,HCK,HCRTR2,HCST,HDAC9,HDC,HECW1,HELZ2,HERC6,HES5,HEXB,HHIPL2,HIF3A,HIPK4,HK2,HK3,HLA-A,HLX,HMCN1,HMCN2,HMGA1,HMGA2,HMGB2,HMMR,HMOX1,HOMER2,HOOK1,HPGD,HPSE,HPX,HRCT1,HROB,HS3ST2,HS3ST3B1,HSH2D,HSP90AA1,HSPA1B,HSPA4L,HSPB1,HSPB6,HSPB8,HSPG2,HTR2A,HVCN1,ICAM1,ICOS,ICOSLG,ID1,ID3,ID4,IDE,IDI1,IDNK,IDO1,IFI30,IFI35,IFI44,IFIH1,IFIT2,IFITM1,IFITM2,IFITM3,IFNAR2,IFNGR1,IFNLR1,IGF2BP2,IGFBP2,IGFBP3,IGFBP7,IGFLR1,IGFN1,IGHG3,IGKC,IGSF1,IGSF6,IKBKE,IKZF1,IKZF3,IL10,IL10RA,IL10RB,IL12RB1,IL12RB2,IL13RA1,IL15RA,IL17RA,IL17RC,IL18BP,IL18R1,IL18RAP,IL1RAPL1,IL1RAPL2,IL1RL2,IL21,IL21R,IL27,IL27RA,IL2RA,IL2RB,IL2RG,IL3RA,IL4I1,IL6,IL7R,ILDR1,INAVA,INPP5D,INSL3,INSL6,INSRR,INSYN2B,IP6K3,IPCEF1,IPO7,IQCN,IQGAP1,IQGAP3,IRAG2,IRAK3,IRAK4,IRF1,IRF2,IRF4,IRF5,IRF7,IRF8,IRF9,ISG20,ITGA5,ITGAD,ITGAL,ITGAM,ITGAX,ITGB2,ITGB7,ITGBL1,ITIH4,ITK,ITM2A,ITPKB,ITPKC,ITPR3,ITPRIPL2,JAK3,JAML,JPT2,JUNB,KARS1,KCNB2,KCNE5,KCNG1,KCNH3,KCNH4,KCNH7,KCNIP2,KCNIP4,KCNJ3,KCNJ5,KCNK4,KCNK6,KCNN4,KCNQ5,KCNT2,KCNV1,KCTD11,KCTD16,KCTD19,KDR,KIF11,KIF14,KIF15,KIF18B,KIF20A,KIF20B,KIF23,KIF2C,KIFC1,KIFC2,KIRREL2,KLF2,KLF4,KLF6,KLHDC7A,KLHL34,KLHL4,KLHL6,KLK6,KLK7,KLK8,KLK9,KLKB1,KLRC1,KLRC2,KLRD1,KLRG2,KLRK1,KMO,KNL1,KNSTRN,KNTC1,KRT12,KRT20,KRT80,KRTAP5-2,KYNU,LAG3,LAIR1,LAMA3,LAMP2,LAMP5,LANCL3,LAP3,LAPTM4A,LAPTM5,LARP7,LAT,LAX1,LBP,LCK,LCP1,LCP2,LDLRAP1,LFNG,LGALS1,LGALS3,LGALS3BP,LGALS8,LGALS9,LGMN,LHCGR,LILRA6,LIN7A,LIPG,LITAF,LIX1,LLGL2,LMBRD2,LMNB1,LOXHD1,LOXL1,LOXL2,LOXL3,LOXL4,LPAR5,LPCAT2,LPIN3,LPXN,LRG1,LRMDA,LRP10,LRRC10B,LRRC18,LRRC25,LRRC32,LRRC7,LRRC8E,LRRCC1,LRRIQ1,LRRK1,LRRN4CL,LRRTM2,LSP1,LSR,LTB,LTBP1,LTBP4,LTBR,LUZP2,LY6D,LY6E,LY75,LY9,LYL1,LYN,MAFB,MAFF,MAFK,MAGEB16,MALL,MAP2K3,MAP3K14,MAP3K6,MAP3K8,MAP4K1,MAP9,MAPK13,MAPKAPK2,MAPKAPK3,MAT1A,MATN1,MBLAC2,MBNL3,MCM10,MCM2,MCM3,MCM4,MCM5,MCM6,MCM7,MCOLN2,MCOLN3,MCUB,MDFIC,MDGA2,MEF2C,MEFV,MEI1,MELK,MEST,METRNL,MFAP2,MFGE8,MFSD2A,MGAT4C,MGP,MGST2,MICAL1,MICALL2,MKI67,MLIP,MLKL,MME,MMP12,MMP13,MMP14,MMP19,MMP25,MMP8,MMRN2,MMS22L,MOB1A,MOB3A,MOCOS,MOV10,MPHOSPH8,MROH7,MRPL34,MRPS6,MS4A1,MS4A14,MS4A4A,MS4A7,MSN,MSR1,MT-ND1,MT-ND2,MT-ND4,MTBP,MTCL2,MTFR2,MTHFD2,MTHFR,MTMR11,MUC1,MUC13,MUC5B,MVP,MX1,MX2,MXD1,MXRA8,MYB,MYBL2,MYBPH,MYC,MYCN,MYD88,MYH9,MYLK2,MYLK3,MYO15A,MYO1C,MYO1E,MYO1F,MYO1G,MYO1H,MYOF,MYOM2,NAGLU,NAP1L3,NAPRT,NAPSA,NAT2,NAV2,NCAM2,NCAPG,NCAPH,NCF1,NCF4,NCKAP1L,NCR1,NDC80,NDE1,NDNF,NDST4,NECAB1,NECAB3,NECAP2,NECTIN4,NEDD9,NEIL3,NEK2,NEK6,NES,NETO1,NEURL1B,NEXMIF,NFAM1,NFATC1,NFE2,NFE2L2,NFKB1,NFKB2,NFKBIA,NFKBID,NFKBIE,NFKBIZ,NHERF1,NIBAN2,NINJ1,NIPA1,NIPAL1,NKAIN4,NLRC4,NLRC5,NLRP3,NLRP6,NMI,NOC4L,NOD1,NOD2,NOL4,NOS2,NOS3,NOTCH1,NOTCH2,NOTCH4,NOX4,NPAS4,NPC2,NPL,NPR1,NPR3,NPY5R,NR1H3,NR2F1,NR4A2,NRAP,NRGN,NSL1,NSMCE1,NTSR2,NUAK2,NUBP2,NUDT12,NWD2,NYAP2,OAF,OAS2,OAS3,OCSTAMP,ODC1,OGFR,OGN,OLFML3,OPCML,OPRK1,OR2H1,OR2V2,OR52N4,ORAI1,OSM,OSMR,OSTF1,OTOF,P2RX7,P2RY10,P2RY12,P4HA3,PABPC5,PADI4,PAK5,PALLD,PARP10,PARP11,PARP12,PARP14,PARP3,PARP4,PARP9,PARVG,PAWR,PBK,PBXIP1,PCDH20,PCDH7,PCDHA5,PCDHA7,PCDHA9,PCDHB4,PCDHB5,PCLAF,PCSK9,PDCD1,PDCD1LG2,PDE10A,PDE1A,PDE3A,PDE6B,PDK4,PDLIM4,PDPN,PEAR1,PER1,PERM1,PFKFB3,PFN1,PGD,PGGHG,PGLYRP2,PGM2L1,PGR,PHACTR4,PHF11,PHF19,PHKG1,PHLDB3,PHOSPHO1,PHYHD1,PI4K2B,PIDD1,PIEZO1,PIF1,PIK3AP1,PIK3C2G,PIK3CD,PIK3CG,PIK3R5,PIMREG,PIWIL2,PIWIL4,PKN3,PKP3,PLA1A,PLA2G4A,PLAC9,PLAGL2,PLAT,PLAU,PLAUR,PLB1,PLBD1,PLCB1,PLCB2,PLCB3,PLCG2,PLCXD3,PLD4,PLEKHA4,PLEKHG2,PLEKHH3,PLEKHO2,PLIN2,PLIN4,PLK1,PLOD3,PLPPR4,PLS1,PLSCR1,PLSCR2,PMAIP1,PMCH,PMEL,PML,PNP,PNPLA2,PNPLA7,PNPLA8,PNPT1,PODNL1,PODXL,POLA2,POLD1,POLE,POLN,POU2AF1,POU3F2,POU6F2,PPFIA2,PPIC,PPIG,PPP1R15A,PPP1R18,PPP1R3G,PPP3CA,PRC1,PRDX6,PREX2,PRF1,PRICKLE3,PRKAR2B,PRKCB,PRKCH,PRKD2,PRL,PRLR,PRMT8,PRND,PROCR,PROS1,PRPH,PRR11,PRR15,PRR18,PRR33,PSD4,PSEN2,PSKH1,PSMB8,PSMB9,PSMC6,PSME2,PSMG4,PSTPIP1,PTBP1,PTGIR,PTGR1,PTGS2,PTH1R,PTK6,PTPN1,PTPN18,PTPN22,PTPN6,PTPN7,PTPRC,PTPRCAP,PTX3,PURB,PURG,PVR,PVRIG,PYCARD,PYGL,PYGO1,R3HDM1,RAB13,RAB19,RAB20,RAB32,RAB3IL1,RAB5C,RAB9B,RAC2,RAD51,RAD51AP1,RAD51AP2,RAD51B,RALB,RANBP3L,RAPGEF4,RARA,RARRES2,RASA2,RASA4,RASAL3,RASD1,RASGRP1,RASGRP2,RASGRP4,RASIP1,RASL11A,RASSF7,RBKS,RBL1,RBM47,RCN3,REEP4,REL,RELA,RELB,RENBP,REPS2,REST,RFC3,RFLNB,RGS1,RGS17,RGS4,RGS7BP,RGS9,RGS9BP,RGSL1,RHBDF1,RHBDF2,RHBG,RHOD,RHOV,RIGI,RILP,RIN2,RIN3,RINL,RIPK1,RIPK3,RMDN1,RMI2,RNASE4,RNF114,RNF125,RNF135,RNF149,RNF19B,RNF213,RNF225,RNF31,RNH1,ROBO2,ROBO4,RP1L1,RPE65,RPGRIP1,RPL22L1,RPS27L,RPS5,RPS6KA3,RRAD,RRAS,RRBP1,RRM2,RS1,RSAD2,RSKR,RTKN2,RTL3,RTL4,RTP4,RUBCNL,RUNX1,RUNX3,RXFP1,RXRG,RYR1,S100A11,S100A4,S1PR2,S1PR3,S1PR4,SAMD5,SAMD9L,SAMHD1,SAP30,SASH3,SAT1,SATB2,SAV1,SAXO4,SBNO2,SCAMP2,SCARA5,SCARF1,SCIMP,SCN4A,SCNN1G,SCO1,SCPEP1,SCT,SCUBE1,SDC4,SDCBP2,SELE,SELL,SELP,SELPLG,SEMA3A,SEMA3C,SEMA3G,SEPTIN1,SEPTIN7,SERGEF,SERPINB9,SERPINE1,SERPINF2,SERPING1,SERPINH1,SERTAD1,SERTAD3,SESN2,SETDB2,SFRP1,SGK1,SGPL1,SH2B2,SH2D2A,SH2D6,SH3BP1,SH3BP2,SH3PXD2B,SH3TC1,SHANK1,SHC1,SHC3,SHCBP1,SHISA3,SHISA5,SHMT1,SIGIRR,SIGLEC1,SIPA1,SKA1,SKAP1,SKAP2,SLA,SLA2,SLAMF1,SLAMF6,SLAMF9,SLC10A3,SLC11A1,SLC12A3,SLC12A4,SLC12A7,SLC15A3,SLC16A10,SLC16A3,SLC17A8,SLC17A9,SLC1A2,SLC1A5,SLC22A18,SLC22A3,SLC22A8,SLC25A24,SLC28A2,SLC29A3,SLC2A1,SLC2A9,SLC30A2,SLC35D3,SLC37A2,SLC38A11,SLC39A14,SLC39A4,SLC3A2,SLC40A1,SLC43A3,SLC4A11,SLC52A3,SLC6A19,SLC8B1,SLCO2B1,SLCO4C1,SLITRK4,SLPI,SMARCA1,SMOC1,SMPDL3B,SMYD1,SNAI1,SNAP25,SNX13,SNX20,SNX25,SOAT2,SOCS1,SOCS3,SOD3,SP100,SP110,SP140,SP5,SPATA13,SPATA6,SPC24,SPC25,SPDL1,SPHK1,SPI1,SPIDR,SPINT1,SPO11,SPOCK3,SPON2,SPP1,SPSB1,SRGN,SSC5D,ST14,ST6GAL2,STAB1,STAT1,STAT3,STAT4,STAT5A,STAT6,STING1,STK3,STK40,STOM,STPG2,STRA6,STRBP,STRC,STX11,STX1A,SULT6B1,SUSD3,SUSD6,SYCP2,SYDE1,SYK,SYNE3,SYT10,SYT16,SYTL3,SYTL5,TACC3,TAFA1,TAGAP,TAGLN,TAGLN2,TAP1,TAP2,TAPBP,TAPBPL,TARM1,TAX1BP3,TBC1D10C,TBR1,TBXAS1,TCEAL7,TCF23,TCIRG1,TDRD7,TEAD3,TEAD4,TEC,TECTA,TEDC1,TENT5A,TENT5C,TEP1,TERB1,TES,TESPA1,TEX14,TEX47,TFB2M,TFEC,TGFB1,TGFBI,TGFBR2,TGIF1,TGM2,THBS1,THEMIS2,THRB,TICAM1,TICRR,TIFA,TIFAB,TIGIT,TIMD4,TIMELESS,TIMP1,TINAGL1,TIRAP,TK1,TLE3,TLE6,TLN1,TLR1,TLR2,TLR3,TLR4,TLR5,TLR6,TLR7,TLR8,TLR9,TM4SF1,TMC3,TMC6,TMC8,TMCO4,TMEFF1,TMEM104,TMEM106A,TMEM119,TMEM154,TMEM156,TMEM171,TMEM176A,TMEM176B,TMEM184A,TMEM184B,TMEM184C,TMEM196,TMEM229A,TMEM252,TMEM26,TMEM37,TMEM44,TMEM45A,TMEM47,TMEM51,TMEM52,TMEM71,TMEM82,TMPRSS2,TNC,TNF,TNFAIP2,TNFAIP3,TNFAIP8L2,TNFRSF10B,TNFRSF11A,TNFRSF12A,TNFRSF13B,TNFRSF14,TNFRSF1A,TNFRSF1B,TNFRSF4,TNFRSF8,TNFRSF9,TNFSF10,TNFSF13B,TNFSF14,TNFSF15,TNFSF9,TNIP3,TNNI1,TNNI3,TNS4,TOP2A,TOR1AIP1,TOR3A,TOR4A,TPCN2,TPH1,TPM3,TPM4,TPX2,TRABD,TRAF1,TRAF2,TRAF3IP3,TRAF5,TRAM2,TREM1,TREM2,TRHR,TRIB3,TRIM14,TRIM21,TRIM25,TRIM26,TRIM47,TRIM5,TRIM56,TRIM69,TRIM72,TRIP10,TRIP13,TRIP6,TROAP,TRPC6,TRPM5,TRPM6,TRPV4,TSPAN32,TSPAN4,TSPO,TTC14,TTC16,TTC28,TTC7A,TTF2,TTLL7,TTPA,TTR,TUBA1C,TUBB2B,TUBB6,TWIST1,TWIST2,TXNRD1,TYROBP,UACA,UAP1L1,UBA7,UBALD2,UBASH3A,UBE2C,UBE2V2,UBXN2B,UHRF1,UNC13C,UNC13D,UNC93A,UNC93B1,UPP1,USP18,USP25,USP34,USP9X,VAMP5,VASP,VAV1,VCAM1,VDR,VIM,VIP,VRK2,VSNL1,VWA5A,VWF,VXN,WARS1,WAS,WASF2,WDFY4,WDPCP,WDR17,WDR49,WDR62,WIPF1,WNT9A,XAF1,XDH,XIRP1,XIRP2,YBX2,ZAP70,ZBP1,ZBTB32,ZBTB42,ZBTB7B,ZC3H12A,ZC3H12D,ZC3HAV1,ZCCHC2,ZFP36,ZFP36L2,ZMAT1,ZMYM2,ZMYND15,ZNFX1,ZUP1,ZYX	1824
Cellular Movement	Cell movement of blood cells	9.78e-184	Increased	9.311	ABCA1,ACOD1,ACP5,ACSL4,ACVRL1,ADA,ADAM8,ADGRE5,ADM,ADORA3,AGER,AGTRAP,AIF1,AIM2,ALCAM,ALOX5AP,ANXA1,ANXA2,APBB1IP,APC,APOD,ARG1,ARHGAP25,ARHGEF5,ARID5A,ARRB2,ASB2,ATP,ATRX,AXL,B4GALT1,BATF,BCL3,BCL6,BGN,BID,BMP10,BRCA1,BST1,BTK,BTLA,C1QL3,C1QTNF1,C1QTNF6,C3AR1,C4A,C5AR1,C5AR2,CALCA,CAPG,CARD9,CASP8,CASR,CCDC88A,CCL11,CCL19,CCL2,CCL28,CCL3,CCL4,CCL5,CCL7,CCL8,CCN1,CCN3,CCND1,CCR1,CCR2,CCR5,CCR7,CCR8,CCRL2,CD14,CD151,CD177,CD19,CD2,CD22,CD247,CD274,CD28,CD300A,CD300LB,CD300LF,CD36,CD37,CD40,CD40LG,CD44,CD48,CD5,CD53,CD5L,CD6,CD63,CD69,CD72,CD74,CD80,CD86,CD8A,CD9,CD93,CDC20,CDH3,CDH5,CDKN1A,CEBPA,CFB,CGAS,CH25H,CIITA,CLEC4E,CLEC5A,CLEC7A,CMKLR1,CMTM3,CNN2,CNR2,COL4A1,CORT,CPAP,CRLF2,CSF1,CSF1R,CSF2RB,CSF3R,CTH,CTLA4,CTSB,CTSC,CTSE,CTSK,CTSS,CTSZ,CTXN1,CXCL1,CXCL10,CXCL11,CXCL13,CXCL16,CXCL2,CXCL9,CXCR3,CXCR4,CXCR5,CYBB,CYP1B1,CYSLTR1,CYSLTR2,CYTIP,DBNL,DCN,DEF6,DNM1L,DOCK2,DOCK8,DRD1,DRD2,DYSF,ECM1,EDIL3,EDN1,EDN3,EGFL7,EGR2,ELF4,EMILIN1,ENG,EPHA2,ERBB2,ESAM,ETS1,EZR,F10,F11R,F13A1,F7,FABP4,FAS,FCER1G,FERMT3,FES,FGL2,FGR,FLNA,FLRT2,FN1,FOS,FOSL2,FOXM1,FPR2,FUT4,FUT7,FYB1,GAB2,GATA2,GBA1,GCNT1,GDF15,GFAP,GGT5,GLA,GLRX,GNA13,GP6,GPR132,GPR15,GPR34,GPR65,GPRC5A,GPSM3,GRN,GSDMD,GZMB,H19,HBEGF,HCAR2,HCK,HCLS1,HDC,HLA-A,HMGA2,HMOX1,HP,HPSE,HPX,HSP90AA1,HSPA1A,HSPB1,ICAM1,ICAM2,ICOS,ID1,ID3,IDO1,IFI35,IFIH1,IFIT2,IFNB1,IFNG,IFNGR1,IGFBP3,IKBKE,IKZF3,IL10,IL10RA,IL12B,IL12RB1,IL15,IL15RA,IL17RA,IL17RC,IL18BP,IL1A,IL1B,IL1R1,IL1R2,IL1RN,IL21,IL21R,IL27,IL27RA,IL2RA,IL5,IL6,IL7,IL7R,INPP5D,IRAK3,IRAK4,IRF4,IRF5,IRF7,ISG15,ITGA5,ITGAD,ITGAL,ITGAM,ITGAX,ITGB2,ITGB7,ITK,JAK3,JAML,JUN,KARS1,KCNN4,KDR,KLF2,KLF6,KLRK1,LAG3,LAPTM5,LAT,LBP,LCK,LCN2,LCP1,LCP2,LGALS1,LGALS3,LGALS9,LGMN,LIF,LITAF,LMNB1,LPAR3,LRRC32,LSP1,LTA,LTB,LTBR,LY96,LYN,MAP2K3,MAP3K14,MAP3K8,MAP4K1,MAPK13,MAPKAPK2,MAT1A,MCOLN2,MME,MMP12,MMP14,MMP19,MMP8,MS4A1,MS4A4A,MSN,MSR1,MT-ND1,MUC1,MYB,MYBL2,MYC,MYD88,MYH9,MYLK3,MYO1E,MYO1F,MYO1G,NCF1,NCF4,NCKAP1L,NCR1,NEDD9,NFATC1,NFE2L2,NFIL3,NFKB1,NFKB2,NFKBIA,NFKBIZ,NHERF1,NINJ1,NLRC4,NLRP3,NMI,NOD1,NOD2,NOG,NOS2,NOS3,NOTCH1,NOTCH4,NOX4,NPR1,NR1H3,OLR1,OR51E2,ORAI1,OSM,P2RX7,P2RY10,P2RY12,P2RY2,P2RY6,PADI4,PCSK9,PDCD1,PDCD1LG2,PDE10A,PDK4,PDPN,PECAM1,PER1,PFKFB3,PFN1,PGLYRP1,PGLYRP2,PIEZO1,PIK3CD,PIK3CG,PIK3R5,PILRA,PKP3,PLA2G4A,PLAT,PLAU,PLAUR,PLCB2,PLCB3,PLCG2,PLP1,PODXL,POU2AF1,PPP1R15A,PRDM1,PRF1,PRKCB,PROCR,PSMB8,PTAFR,PTGER4,PTGES,PTGIR,PTGS2,PTPN1,PTPN22,PTPN6,PTPRC,PTX3,PVR,RAC2,RAP1B,RARA,RARRES2,RASAL3,RASGRP1,RASGRP2,RASGRP4,RBM47,REL,RELA,RELB,RGS1,RGS5,RHOC,RHOD,RIGI,RIN3,RIPK1,RIPK3,RPS6KA3,RRM2,RUNX1,RUNX3,RYR1,S100A10,S100A4,S100A9,S1PR2,S1PR3,S1PR4,SCT,SDC1,SELE,SELL,SELP,SELPLG,SEMA3A,SERPINE1,SERPING1,SFRP1,SGK1,SGPL1,SHC1,SIGIRR,SKAP1,SLAMF1,SLAMF7,SLAMF8,SLAMF9,SLC17A9,SLC1A5,SLPI,SNAI1,SOCS1,SOCS3,SOD3,SPHK1,SPI1,SPN,SPON2,SPP1,ST14,STAB1,STAT1,STAT2,STAT3,STAT5A,STAT6,STING1,STK3,SYK,TBX21,TCIRG1,TERC,TGFB1,TGFBI,TGFBR2,TGM2,THBS1,TICAM1,TIMELESS,TIMP1,TIRAP,TLN1,TLR2,TLR3,TLR4,TLR5,TLR7,TLR9,TNC,TNF,TNFAIP3,TNFAIP8L2,TNFRSF10B,TNFRSF12A,TNFRSF14,TNFRSF1A,TNFRSF1B,TNFRSF4,TNFRSF8,TNFRSF9,TNFSF10,TNFSF13B,TNFSF14,TNFSF8,TNFSF9,TPH1,TRAF1,TRAF2,TRAF3IP3,TREM1,TREM2,TREML2,TREX1,TRIM21,TRIM26,TRPC6,TRPV4,TSPAN32,TWIST1,TXK,TYROBP,UCP2,USP25,VASP,VAV1,VCAM1,VDR,VIP,VWF,WAS,WIPF1,XCL1,XDH,ZAP70,ZBP1,ZC3H12A	564
Cellular Movement,Immune Cell Trafficking	Leukocyte migration	2.01e-183	Increased	9.161	ABCA1,ACOD1,ACP5,ACSL4,ACVRL1,ADA,ADAM8,ADGRE5,ADM,ADORA3,AGER,AGTRAP,AIF1,AIM2,ALCAM,ALOX5AP,ANXA1,ANXA2,APBB1IP,APC,APOD,ARG1,ARHGAP25,ARHGEF5,ARID5A,ARRB2,ASB2,ATP,ATRX,AXL,B4GALT1,BATF,BCL3,BCL6,BGN,BID,BMP10,BRCA1,BST1,BTK,BTLA,C1QL3,C1QTNF1,C1QTNF6,C3AR1,C4A,C5AR1,C5AR2,CALCA,CAPG,CARD9,CASP8,CASR,CCDC88A,CCL11,CCL19,CCL2,CCL28,CCL3,CCL4,CCL5,CCL7,CCL8,CCN1,CCN3,CCND1,CCR1,CCR2,CCR5,CCR7,CCR8,CCRL2,CD14,CD151,CD177,CD19,CD2,CD22,CD247,CD274,CD28,CD300A,CD300LB,CD300LF,CD36,CD37,CD40,CD40LG,CD44,CD48,CD5,CD53,CD5L,CD6,CD63,CD69,CD72,CD74,CD80,CD86,CD8A,CD9,CD93,CDC20,CDH3,CDH5,CDKN1A,CEBPA,CFB,CGAS,CH25H,CIITA,CLEC4E,CLEC5A,CLEC7A,CMKLR1,CMTM3,CNN2,CNR2,COL4A1,CORT,CPAP,CRLF2,CSF1,CSF1R,CSF2RB,CSF3R,CTH,CTLA4,CTSB,CTSC,CTSE,CTSK,CTSS,CTSZ,CTXN1,CXCL1,CXCL10,CXCL11,CXCL13,CXCL16,CXCL2,CXCL9,CXCR3,CXCR4,CXCR5,CYBB,CYP1B1,CYSLTR1,CYSLTR2,CYTIP,DBNL,DCN,DEF6,DNM1L,DOCK2,DOCK8,DRD1,DRD2,DYSF,ECM1,EDIL3,EDN1,EDN3,EGFL7,EGR2,ELF4,EMILIN1,ENG,EPHA2,ERBB2,ESAM,ETS1,EZR,F10,F11R,F13A1,F7,FABP4,FAS,FCER1G,FERMT3,FES,FGL2,FGR,FLNA,FLRT2,FN1,FOS,FOSL2,FOXM1,FPR2,FUT4,FUT7,FYB1,GAB2,GATA2,GBA1,GCNT1,GDF15,GFAP,GGT5,GLA,GLRX,GNA13,GP6,GPR132,GPR15,GPR34,GPR65,GPRC5A,GPSM3,GRN,GSDMD,GZMB,H19,HBEGF,HCAR2,HCK,HCLS1,HDC,HLA-A,HMGA2,HMOX1,HP,HPSE,HPX,HSP90AA1,HSPA1A,HSPB1,ICAM1,ICAM2,ICOS,ID1,ID3,IDO1,IFI35,IFIH1,IFIT2,IFNB1,IFNG,IFNGR1,IGFBP3,IKBKE,IKZF3,IL10,IL10RA,IL12B,IL12RB1,IL15,IL15RA,IL17RA,IL17RC,IL18BP,IL1A,IL1B,IL1R1,IL1R2,IL1RN,IL21,IL21R,IL27,IL27RA,IL2RA,IL5,IL6,IL7,IL7R,INPP5D,IRAK3,IRAK4,IRF4,IRF5,IRF7,ISG15,ITGA5,ITGAD,ITGAL,ITGAM,ITGAX,ITGB2,ITGB7,ITK,JAK3,JAML,JUN,KARS1,KCNN4,KDR,KLF2,KLF6,KLRK1,LAG3,LAPTM5,LAT,LBP,LCK,LCN2,LCP1,LCP2,LGALS1,LGALS3,LGALS9,LGMN,LIF,LITAF,LMNB1,LPAR3,LRRC32,LSP1,LTA,LTB,LTBR,LY96,LYN,MAP2K3,MAP3K14,MAP3K8,MAP4K1,MAPK13,MAPKAPK2,MAT1A,MCOLN2,MME,MMP12,MMP14,MMP19,MMP8,MS4A1,MS4A4A,MSN,MSR1,MT-ND1,MUC1,MYB,MYBL2,MYC,MYD88,MYH9,MYLK3,MYO1E,MYO1F,MYO1G,NCF1,NCF4,NCKAP1L,NCR1,NEDD9,NFATC1,NFE2L2,NFIL3,NFKB1,NFKB2,NFKBIA,NFKBIZ,NHERF1,NINJ1,NLRC4,NLRP3,NMI,NOD1,NOD2,NOG,NOS2,NOS3,NOTCH1,NOTCH4,NOX4,NPR1,NR1H3,OLR1,OR51E2,ORAI1,OSM,P2RX7,P2RY10,P2RY12,P2RY2,P2RY6,PADI4,PCSK9,PDCD1,PDCD1LG2,PDE10A,PDK4,PDPN,PECAM1,PER1,PFKFB3,PFN1,PGLYRP1,PGLYRP2,PIEZO1,PIK3CD,PIK3CG,PIK3R5,PILRA,PKP3,PLA2G4A,PLAT,PLAU,PLAUR,PLCB2,PLCB3,PLCG2,PLP1,PODXL,POU2AF1,PPP1R15A,PRDM1,PRF1,PRKCB,PROCR,PSMB8,PTAFR,PTGER4,PTGES,PTGIR,PTGS2,PTPN1,PTPN6,PTPRC,PTX3,PVR,RAC2,RAP1B,RARA,RARRES2,RASAL3,RASGRP1,RASGRP2,RASGRP4,RBM47,REL,RELA,RELB,RGS1,RGS5,RHOC,RHOD,RIGI,RIN3,RIPK1,RIPK3,RPS6KA3,RRM2,RUNX1,RUNX3,RYR1,S100A10,S100A4,S100A9,S1PR2,S1PR3,S1PR4,SCT,SDC1,SELE,SELL,SELP,SELPLG,SEMA3A,SERPINE1,SERPING1,SFRP1,SGK1,SGPL1,SHC1,SIGIRR,SKAP1,SLAMF1,SLAMF7,SLAMF8,SLAMF9,SLC17A9,SLC1A5,SLPI,SNAI1,SOCS1,SOCS3,SOD3,SPHK1,SPI1,SPN,SPON2,SPP1,ST14,STAB1,STAT1,STAT2,STAT3,STAT5A,STAT6,STING1,STK3,SYK,TBX21,TCIRG1,TERC,TGFB1,TGFBI,TGFBR2,TGM2,THBS1,TICAM1,TIMELESS,TIMP1,TIRAP,TLN1,TLR2,TLR3,TLR4,TLR5,TLR7,TLR9,TNC,TNF,TNFAIP3,TNFAIP8L2,TNFRSF10B,TNFRSF12A,TNFRSF14,TNFRSF1A,TNFRSF1B,TNFRSF4,TNFRSF8,TNFRSF9,TNFSF10,TNFSF13B,TNFSF14,TNFSF8,TNFSF9,TPH1,TRAF1,TRAF2,TRAF3IP3,TREM1,TREM2,TREML2,TREX1,TRIM21,TRIM26,TRPC6,TRPV4,TWIST1,TXK,TYROBP,UCP2,USP25,VASP,VAV1,VCAM1,VDR,VIP,VWF,WAS,WIPF1,XCL1,XDH,ZAP70,ZC3H12A	561
Cancer,Organismal Injury and Abnormalities	Development of malignant tumor	1.61e-181		-0.141	A2M,A3GALT2,A4GALT,ABCA1,ABCA6,ABCC3,ABCC6,ABCD1,ABCD2,ABI3,ABTB2,ACAP1,ACER2,ACP5,ACSL4,ACVRL1,ADA,ADAM8,ADAMTS1,ADAMTS14,ADAMTS19,ADAMTS6,ADAMTS9,ADAMTSL4,ADAP2,ADCY1,ADCY4,ADCY5,ADGRE1,ADGRE5,ADGRG5,ADIPOR2,ADM,ADORA3,AFAP1L2,AFF1,AGER,AGPAT2,AHNAK,AIDA,AIF1,AIM2,AK2,AKNA,ALAS2,ALCAM,ALDH1A2,ALDH1B1,ALDH8A1,ALPK1,AMOTL2,ANGPTL4,ANKFY1,ANKK1,ANKLE1,ANKRD34C,ANO3,ANO7,ANPEP,ANTXR2,ANXA1,ANXA2,ANXA3,ANXA4,AOAH,APAF1,APBB1IP,APC,APOBEC1,APOBR,APOD,APPL1,ARAP1,ARHGAP10,ARHGAP19,ARHGAP25,ARHGAP28,ARHGAP30,ARHGAP33,ARHGAP4,ARHGAP45,ARHGAP5,ARHGAP8,ARHGAP9,ARHGEF5,ARL5C,ARMCX6,ARPC1B,ARRB2,ARRDC1,ARRDC4,ARSJ,ART3,ASAP3,ASB2,ASB4,ASCL1,ASPG,ASPM,ASS1,ATF3,ATF5,ATP10A,ATP10B,ATP10D,ATP13A4,ATP5MF,ATP7A,ATP8B4,ATRX,AURKA,AURKB,AVIL,AXL,B2M,B3GALT2,B3GNT3,BACH1,BAG3,BAK1,BARD1,BATF,BATF2,BAZ1A,BCHE,BCL2L11,BCL2L14,BCL3,BCL6,BCL6B,BDH2,BDKRB2,BGLAP,BGN,BID,BIN2,BIN3,BIRC3,BIRC5,BLK,BLNK,BLVRB,BMP10,BMP2K,BRCA1,BRIP1,BST1,BTAF1,BTBD17,BTK,BTLA,BUB1,BUB1B,C11orf87,C16orf54,C1orf54,C1QA,C1QC,C1QL3,C1QTNF1,C1QTNF6,C1RL,C3AR1,C4A,C4B,C6orf132,CACNA1S,CACNA2D1,CACNB4,CACNG3,CACNG5,CADM2,CALCA,CALHM6,CAMKK2,CAP2,CAPG,CAPN3,CARD11,CARD6,CASP1,CASP12,CASP4,CASP7,CASP8,CASR,CASTOR1,CCDC158,CCDC39,CCDC88A,CCDC88B,CCER1,CCHCR1,CCKBR,CCL2,CCL28,CCL3,CCL4,CCL5,CCL7,CCL8,CCN1,CCN5,CCNA2,CCNB1,CCNB2,CCND1,CCND3,CCR1,CCR7,CCR8,CCRL2,CD101,CD109,CD151,CD163,CD180,CD19,CD200R1,CD22,CD247,CD27,CD274,CD300A,CD300LB,CD300LD,CD300LF,CD33,CD36,CD37,CD3D,CD3E,CD3G,CD40,CD40LG,CD44,CD48,CD5,CD53,CD5L,CD6,CD68,CD69,CD7,CD72,CD74,CD79B,CD80,CD82,CD84,CD86,CD8B,CD9,CD93,CD96,CDC20,CDC25C,CDC45,CDC6,CDCA2,CDCA3,CDCA5,CDCA7L,CDCA8,CDH10,CDH12,CDH17,CDH3,CDH5,CDH8,CDH9,CDHR4,CDK1,CDK2,CDK6,CDKN1A,CDKN2A,CDKN2C,CDSN,CDT1,CEBPA,CEBPB,CENPA,CENPE,CENPF,CENPL,CEP55,CEP85,CES5A,CFB,CFLAR,CGAS,CH25H,CHAC1,CHAF1B,CHEK2,CHL1,CHM,CHML,CHPT1,CHSY3,CIDEB,CIITA,CKAP2,CKAP2L,CKS1B,CLCF1,CLDN10,CLDN14,CLDN23,CLEC12A,CLEC2D,CLEC4D,CLEC5A,CLN3,CLSPN,CLXN,CMTM5,CMTM6,CNDP2,CNGB1,CNKSR1,CNKSR2,CNMD,CNN2,CNR2,CNTN1,CNTN4,CNTNAP3,COL14A1,COL20A1,COL24A1,COL26A1,COL4A1,COL4A2,COL4A6,COL5A3,COL9A1,CORT,CP,CPA4,CPA6,CPAP,CPLX3,CPNE1,CPNE4,CPNE9,CPT1A,CRABP2,CREB3L1,CRELD2,CREM,CRISPLD1,CRISPLD2,CRLF2,CRYBA4,CRYBG1,CSF1,CSF1R,CSF2RB,CSF3R,CSMD3,CTH,CTLA4,CTNNA3,CTSB,CTSC,CTSD,CTSE,CTSK,CTSS,CTSZ,CTTNBP2NL,CXCL1,CXCL10,CXCL11,CXCL13,CXCL16,CXCL2,CXCL9,CXCR3,CXCR4,CXCR5,CXCR6,CYBA,CYBB,CYP11A1,CYP1B1,CYSLTR1,CYSLTR2,CYTH4,CYTIP,DAB2,DAPP1,DAXX,DBF4,DCC,DCN,DCX,DCXR,DDIT3,DDIT4L,DDX11,DDX39A,DDX60,DEF6,DENND1C,DENND2D,DEPP1,DERA,DGKB,DHRS1,DHX35,DIAPH3,DIO2,DISC1,DLGAP3,DLGAP5,DLX1,DLX6,DMRT3,DMRTB1,DNA2,DNAAF11,DNAAF3,DNAJB13,DNASE1L1,DNM1L,DOC2A,DOCK2,DOCK8,DOK1,DOK2,DOK3,DPEP2,DPP10,DRAM1,DRD1,DRD2,DSCC1,DSEL,DTX3L,DYRK4,DYSF,E2F2,E2F5,E2F7,E2F8,EBI3,ECEL1,ECM1,ECT2,EDA2R,EDIL3,EDN1,EDN3,EEF1AKMT4,EEF2KMT,EFHB,EGFL7,EGR2,EGR4,EHBP1L1,EHD1,EHD2,EHD4,EIF1AX,EIF2AK2,EIF4EBP1,EIF5A2,EIF6,ELAVL4,ELF1,ELF3,ELF4,ELK3,EME1,EMILIN1,ENG,ENTPD1,EPHA2,EPHA3,EPHA5,EPHA6,EPHX4,EPPK1,EPSTI1,EPYC,ERAP1,ERBB2,ERBB4,ERCC6L,ERICH5,ERP27,ERRFI1,ESAM,ESCO1,ESCO2,ESPL1,ESYT1,ETS1,ETV1,ETV6,EVI2B,EZR,F10,F13A1,F7,FAAP24,FABP4,FAM111A,FAM124B,FAM163A,FAM167A,FAM187A,FAM187B,FAM72A,FAM83D,FAM83G,FANCA,FANCI,FAS,FAT3,FBLIM1,FBRSL1,FBXL8,FBXO5,FCER1G,FCGBP,FCGR2B,FCRLB,FEN1,FERMT3,FES,FGD2,FGF10,FGF12,FGF13,FGFBP1,FGFR4,FGL2,FGR,FHAD1,FHL3,FHOD1,FIGNL1,FILIP1,FKBP10,FKBP5,FLI1,FLNA,FLNC,FLRT2,FLT4,FN1,FNBP1L,FNIP2,FOS,FOSB,FOSL2,FOXF1,FOXM1,FOXP2,FOXS1,FPR2,FRRS1,FRZB,FSTL5,FUT4,FUT9,FXYD5,FYB1,GAB2,GABRA1,GABRA2,GABRA3,GABRA4,GABRA5,GABRB2,GABRB3,GABRG1,GABRG2,GADD45A,GADD45B,GALNT13,GALNT15,GALNT6,GALNTL6,GAPT,GAS2L3,GASK1B,GATA2,GBA1,GBP2,GBP3,GBP4,GBP5,GBP7,GCC2,GCM2,GCNT1,GCSAM,GDF15,GDF3,GEM,GFAP,GFI1,GFRA2,GGT5,GIMAP1,GIMAP7,GIMAP8,GINS2,GJA4,GLA,GLDN,GLIPR1,GLIPR2,GLIS1,GLIS3,GLS,GMIP,GMNC,GMNN,GMPS,GNA13,GNG4,GNG7,GNRHR,GP6,GPC5,GPM6A,GPM6B,GPNMB,GPR132,GPR141,GPR15,GPR174,GPR182,GPR26,GPR35,GPR6,GPR65,GPR84,GPR88,GPRC5A,GPSM3,GPX1,GPX8,GRIA2,GRIA3,GRIA4,GRIN2A,GRIN2B,GRM3,GRM5,GRM8,GRN,GSAP,GSDMD,GSTM5,GTSE1,GUCY1A1,GUCY2C,GXYLT2,GYPC,GZMB,GZMK,H1-1,H1-2,H1-5,H19,H2AC15,H2AC6,H2BC12,H2BC13,H2BC14,H2BC15,H2BC3,H2BC4,H2BC9,H3C15,H3C2,H3C3,H3C7,HAL,HAP1,HAPLN1,HAS2,HASPIN,HAUS4,HBEGF,HCAR2,HCK,HCLS1,HCRTR2,HDAC9,HECW1,HELZ2,HERC6,HES5,HFE,HHIPL2,HIF3A,HIPK4,HK2,HK3,HLA-A,HLX,HMCN1,HMCN2,HMGA1,HMGA2,HMGB2,HMMR,HNMT,HPGD,HPSE,HPX,HRCT1,HROB,HS3ST2,HS3ST3B1,HSP90AA1,HSPA1A,HSPA4L,HSPB1,HSPB6,HSPB8,HSPG2,HTR1F,HTR2A,HVCN1,ICAM1,ICAM2,ICOS,ICOSLG,ID1,IDE,IDI1,IDO1,IER3,IFI44,IFIH1,IFIT3,IFITM1,IFITM2,IFITM3,IFNAR2,IFNG,IFNGR1,IFNLR1,IGF2BP2,IGFBP2,IGFBP3,IGFBP7,IGFN1,IGSF1,IGSF6,IKBKE,IKZF1,IKZF3,IL10,IL10RA,IL12RB1,IL12RB2,IL13RA1,IL15,IL15RA,IL17RA,IL17RC,IL18R1,IL1A,IL1B,IL1R1,IL1R2,IL1RAPL1,IL1RAPL2,IL1RL2,IL1RN,IL21,IL21R,IL27,IL27RA,IL2RA,IL2RB,IL2RG,IL3RA,IL4I1,IL5,IL6,IL7,IL7R,ILDR1,INAVA,INPP5D,INSL3,INSL6,INSRR,INSYN2B,IPCEF1,IQCN,IQGAP1,IQGAP3,IRAG2,IRAK3,IRF1,IRF2,IRF4,IRF5,IRF7,IRF8,IRF9,ITGA5,ITGAD,ITGAL,ITGAM,ITGAX,ITGB2,ITGB7,ITGBL1,ITIH4,ITK,ITM2A,ITPKB,ITPKC,ITPR3,ITPRIP,ITPRIPL1,ITPRIPL2,JAK3,JAML,JPT2,JUN,JUNB,KARS1,KCNA4,KCNB2,KCNG1,KCNH3,KCNH4,KCNH5,KCNH7,KCNIP4,KCNJ3,KCNJ4,KCNJ5,KCNK6,KCNMB2,KCNN4,KCNQ5,KCNT2,KCNV1,KCTD16,KCTD19,KDR,KIF11,KIF14,KIF15,KIF18B,KIF20A,KIF20B,KIF23,KIF2C,KIFC1,KIFC2,KIRREL2,KLF2,KLF4,KLF6,KLHDC7A,KLHL34,KLHL4,KLHL6,KLK6,KLK7,KLK8,KLKB1,KLRC1,KLRC2,KLRD1,KLRG2,KLRK1,KMO,KNL1,KNSTRN,KNTC1,KRT12,KRT20,KRT80,KYNU,LACC1,LAG3,LAMA3,LAMP5,LAP3,LAPTM4A,LAPTM5,LARP7,LAT,LAT2,LAX1,LCK,LCN2,LCP1,LCP2,LDLRAP1,LFNG,LGALS1,LGALS3,LGALS3BP,LGALS8,LGALS9,LGMN,LHCGR,LILRA6,LIN7A,LITAF,LIX1,LLGL2,LMBRD2,LOXHD1,LOXL1,LOXL2,LOXL3,LPAR3,LPAR5,LPCAT2,LPIN3,LPXN,LRMDA,LRP10,LRRC18,LRRC32,LRRC4C,LRRC7,LRRC8E,LRRCC1,LRRIQ1,LRRK1,LRRN4CL,LRRTM2,LSP1,LSR,LTA,LTB,LTBP1,LTBP4,LTBR,LUZP2,LY6E,LY75,LY86,LY9,LYL1,LYN,MAD2L2,MAFB,MAGEB16,MAL2,MAP2K3,MAP3K14,MAP3K6,MAP3K8,MAP4K1,MAP9,MAPK13,MAPKAPK2,MAPKAPK3,MAT1A,MATN1,MBLAC2,MC5R,MCEE,MCL1,MCM10,MCM2,MCM3,MCM4,MCM5,MCM6,MCM7,MCOLN2,MCOLN3,MDGA2,MEF2C,MEFV,MEI1,MELK,METRNL,MFGE8,MFSD2A,MGAT4C,MGP,MGST1,MGST2,MICAL1,MICALL2,MIR155HG,MISP,MITD1,MKI67,MLKL,MME,MMP12,MMP13,MMP14,MMP19,MMP8,MMRN2,MMS22L,MOB1A,MOB3A,MOCOS,MOV10,MPHOSPH8,MPPED1,MROH7,MRPS6,MS4A1,MS4A14,MS4A4A,MS4A7,MSN,MSR1,MT-ND1,MT-ND2,MT-ND4,MT2A,MTBP,MTCL2,MTFR2,MTHFD2,MTHFR,MTMR11,MUC1,MUC13,MUC15,MUC2,MUC5B,MUSTN1,MVP,MX1,MXD1,MXRA8,MYB,MYBL2,MYC,MYCN,MYD88,MYH9,MYLK2,MYLK3,MYO15A,MYO1C,MYO1E,MYO1F,MYO1G,MYO1H,MYOC,MYOF,MYOM2,NAGLU,NAMPT,NANOS2,NAP1L3,NAPRT,NAPSA,NAT2,NAV2,NCAM2,NCAPG,NCF1,NCF2,NCF4,NCKAP1L,NCR1,NDC80,NDE1,NDNF,NDST4,NDUFA1,NDUFB5,NEAT1,NECAB3,NECTIN4,NEDD9,NEIL3,NEK2,NEK6,NES,NETO1,NEU2,NEUROD6,NEXMIF,NFAM1,NFATC1,NFE2,NFE2L2,NFIL3,NFKB1,NFKB2,NFKBIA,NFKBIE,NFKBIZ,NHERF1,NIBAN1,NINJ1,NIPA1,NKAIN4,NKG7,NLRC4,NLRC5,NLRP3,NLRP6,NMI,NMUR2,NOD1,NOD2,NOG,NOL4,NOS2,NOS3,NOTCH1,NOTCH2,NOTCH4,NOX4,NPAS4,NPC2,NPFFR2,NPL,NPR1,NPR3,NPY1R,NR1H3,NR2F1,NR4A2,NRAP,NRGN,NRN1,NRROS,NSMCE1,NUDT12,NUPR1,NWD2,NXPH2,NYAP2,OAS2,OAS3,OCSTAMP,ODAPH,ODC1,OGFR,OGN,OLFM3,OLR1,OPCML,OPRK1,OR2V1,OR51E2,OR52N4,ORAI1,ORMDL2,OSM,OSMR,OSTF1,OTOF,P2RX4,P2RX7,P2RY10,P2RY12,P2RY13,P2RY2,P4HA3,PABPC5,PADI4,PAK5,PALLD,PARP10,PARP11,PARP12,PARP14,PARP3,PARP4,PARVG,PAWR,PBK,PBXIP1,PCDH20,PCDH7,PCDHA5,PCDHA7,PCDHA9,PCDHB4,PCDHB5,PCLAF,PCSK9,PDCD1,PDCD1LG2,PDE10A,PDE1A,PDE3A,PDGFRL,PDK4,PDLIM4,PDP1,PDPN,PEAR1,PER1,PERM1,PFKFB3,PGGHG,PGLYRP2,PGR,PHACTR4,PHF11,PHKG1,PHLDB3,PHOSPHO1,PHYHD1,PI4K2B,PIDD1,PIEZO1,PIK3AP1,PIK3C2G,PIK3CD,PIK3CG,PIK3R5,PIM1,PIWIL4,PKP3,PLA1A,PLA2G4A,PLA2G4C,PLAC9,PLAGL2,PLAT,PLAU,PLAUR,PLB1,PLBD1,PLCB1,PLCB2,PLCB3,PLCG2,PLCXD2,PLCXD3,PLD4,PLEK,PLEK2,PLEKHA2,PLEKHA4,PLEKHF1,PLEKHG2,PLEKHH3,PLIN2,PLIN4,PLK1,PLOD3,PLP1,PLP2,PLPPR4,PLPPR5,PLS1,PLSCR1,PLSCR2,PMCH,PMEL,PML,PNP,PNPLA7,PNPLA8,PNPT1,PODNL1,PODXL,POLD1,POLE,POLN,POU2AF1,POU3F2,POU6F2,PPFIA2,PPIG,PPP1R15A,PPP1R18,PPP1R1B,PPP1R3B,PPP1R3G,PPP3CA,PRC1,PRDM1,PREX2,PRF1,PRICKLE3,PRKAR2B,PRKCB,PRKCH,PRKD2,PRKG2,PRL,PRLR,PRMT8,PRND,PROCR,PROS1,PRR11,PRR16,PRR32,PRRG1,PSCA,PSD4,PSEN2,PSMB9,PSMC6,PSME1,PSMG4,PSORS1C2,PTAFR,PTBP1,PTGER2,PTGER4,PTGES,PTGIR,PTGR1,PTGS2,PTH1R,PTPN1,PTPN18,PTPN22,PTPN6,PTPRC,PTPRCAP,PTX3,PURG,PVR,PVRIG,PYCARD,PYGL,PYGO1,RAB32,RAB3C,RAB3IL1,RAB43,RAB9B,RAD51,RAD51AP1,RAD51AP2,RALB,RAPGEF4,RARA,RASA2,RASA4,RASAL3,RASGRP1,RASGRP2,RASGRP4,RASIP1,RBKS,RBL1,RBM38,RBM43,RBM47,RCN3,REL,RELA,RELB,RENBP,REPS2,RFC3,RFX3,RGS1,RGS4,RGS5,RGS9,RGSL1,RHBDF1,RHBDF2,RHOH,RHOJ,RHOV,RIGI,RIN2,RIN3,RINL,RIPK1,RIPK3,RMDN1,RMI2,RNF125,RNF149,RNF19B,RNF213,RNF31,RNH1,ROBO2,ROBO4,RP1L1,RPE65,RPGRIP1,RPL22L1,RPS5,RPS6KA3,RRAD,RRAS,RRBP1,RRM2,RSAD2,RSKR,RTKN2,RTL3,RTL4,RTP4,RUBCNL,RUNX1,RUNX3,RXFP1,RYR1,S100A10,S100A11,S100A16,S100A2,S100A4,S100A6,S100A9,S1PR2,S1PR3,SAMD9L,SAMHD1,SAMSN1,SAP30,SASH3,SAT1,SATB2,SAV1,SAXO4,SBNO2,SCAMP2,SCARA5,SCARF1,SCD5,SCML4,SCN4A,SCNN1G,SCUBE1,SDC1,SDC3,SDC4,SDCBP2,SELE,SELL,SELP,SELPLG,SEMA3A,SEMA3C,SEMA3G,SEPTIN7,SERGEF,SERPINE1,SERPING1,SERPINH1,SESN2,SETDB2,SFRP1,SGK1,SGPL1,SH2B2,SH2D2A,SH3BP2,SH3PXD2B,SH3RF2,SH3TC1,SHANK1,SHC1,SHCBP1,SHISA3,SIGIRR,SIGLEC1,SIPA1,SKA1,SKAP1,SLA,SLA2,SLAMF1,SLAMF7,SLC11A1,SLC12A3,SLC12A4,SLC12A7,SLC15A3,SLC16A10,SLC16A3,SLC16A7,SLC17A8,SLC17A9,SLC1A5,SLC22A18,SLC22A3,SLC22A8,SLC24A2,SLC25A24,SLC29A3,SLC2A1,SLC2A9,SLC30A2,SLC31A2,SLC35D2,SLC39A14,SLC39A4,SLC3A2,SLC40A1,SLC43A3,SLC4A11,SLC52A3,SLC6A19,SLC7A7,SLCO2B1,SLCO4C1,SLFN5,SLITRK4,SLPI,SMARCA1,SMOC1,SMPDL3B,SMYD1,SNAI1,SNAP25,SNX13,SNX20,SNX25,SOAT2,SOCS1,SOCS3,SOD3,SP100,SP110,SP140,SP7,SPATA13,SPATA4,SPATA6,SPC24,SPC25,SPDL1,SPHK1,SPI1,SPIDR,SPINT1,SPN,SPOCK3,SPON2,SPP1,SQOR,SRGN,SSC5D,ST14,ST6GAL2,STAB1,STAT1,STAT2,STAT3,STAT4,STAT5A,STAT6,STC2,STEAP4,STING1,STK3,STK40,STOM,STOML3,STPG2,STRA6,STRBP,STRC,STX11,STXBP6,STYK1,SULT6B1,SUSD3,SUSD6,SVIP,SYCP2,SYDE1,SYK,SYNE3,SYNGR2,SYT10,SYT16,SYTL3,SYTL5,TACC3,TAFA1,TAFA2,TAGAP,TAGLN,TAP1,TAP2,TAPBP,TBC1D10C,TBXAS1,TCEAL7,TCF23,TCF7,TCIRG1,TCN2,TEAD3,TEAD4,TEC,TECTA,TEDC1,TENT5A,TENT5C,TEP1,TERB1,TERC,TES,TESPA1,TEX14,TEX47,TFB2M,TFEC,TGFB1,TGFBI,TGFBR2,TGIF1,TGM1,TGM2,THBS1,THEMIS,THEMIS2,THRB,TICAM1,TICAM2,TICRR,TIFAB,TIGIT,TIMD4,TIMELESS,TIMP1,TIRAP,TK1,TLE6,TLN1,TLR1,TLR2,TLR3,TLR4,TLR5,TLR6,TLR7,TLR8,TLR9,TM4SF1,TMC3,TMC6,TMC8,TMEFF1,TMEM104,TMEM119,TMEM140,TMEM154,TMEM171,TMEM176A,TMEM176B,TMEM184A,TMEM184C,TMEM196,TMEM212,TMEM26,TMEM37,TMEM47,TMEM51,TMEM52,TMEM71,TMEM86A,TMPRSS2,TNC,TNF,TNFAIP2,TNFAIP3,TNFAIP8L2,TNFRSF10B,TNFRSF11A,TNFRSF13B,TNFRSF14,TNFRSF1A,TNFRSF4,TNFRSF8,TNFRSF9,TNFSF10,TNFSF14,TNFSF15,TNFSF9,TNIP3,TNNC1,TOP2A,TOR1AIP2,TOR3A,TOR4A,TPH1,TPM3,TPM4,TPX2,TRABD,TRAF1,TRAF2,TRAF3IP3,TRAF5,TREM2,TREML2,TREX1,TRIB1,TRIB3,TRIM21,TRIM25,TRIM26,TRIM47,TRIM5,TRIM56,TRIM6,TRIM72,TRIP10,TRIP13,TRIP6,TRIQK,TROAP,TRPC6,TRPM5,TRPM6,TRPV4,TSIX,TSPAN32,TSPAN4,TSPO,TTC14,TTC28,TTC7A,TTF2,TTLL7,TTPA,TTR,TUBA1C,TUBB2B,TUBB6,TWIST1,TWIST2,TXK,TXNIP,TXNRD1,TYROBP,UACA,UBA7,UBASH3A,UBD,UBE2C,UBXN2B,UCP2,UHRF1,UNC13C,UNC13D,UNC93A,UNC93B1,UPP1,USP18,USP25,USP34,USP9X,VAMP8,VASP,VAV1,VDR,VIM,VNN3P,VRK2,VSTM2A,VWF,VXN,WARS1,WAS,WASF2,WDFY4,WDPCP,WDR17,WDR49,WDR62,WIPF1,WNT9A,XDH,XIRP1,XIRP2,YBX2,ZAP70,ZBP1,ZBTB32,ZBTB7B,ZC3H12A,ZC3H12D,ZC3HAV1,ZCCHC2,ZFAS1,ZFP36,ZFP36L2,ZMAT1,ZMYM2,ZMYND15,ZNFX1,ZYX	1807
Cancer	Cell transformation	8.18e-181	Increased	5.749	A2M,ABCA1,ABCA6,ABCC3,ABCC6,ABCD1,ABHD15,ABI3,ABTB2,ACER2,ACOD1,ACP5,ACSL4,ACVRL1,ADA,ADAM8,ADAMTS1,ADAMTS14,ADAMTS19,ADAMTS6,ADAMTS9,ADAMTSL4,ADCY1,ADCY4,ADCY5,ADCY7,ADGRE5,ADM,ADORA3,AFAP1L2,AFF1,AGER,AHNAK,AIF1,AIM2,AK2,AKAP5,AKNA,ALCAM,ALDH1A2,ALDH8A1,ALPK1,AMOTL2,ANG,ANGPT4,ANGPTL4,ANKFY1,ANKK1,ANKLE1,ANKRD34C,ANO3,ANPEP,ANTXR2,ANXA1,ANXA2,ANXA3,ANXA4,AOAH,APAF1,APBB1IP,APC,APOBR,APOD,ARAP1,ARG1,ARHGAP10,ARHGAP25,ARHGAP28,ARHGAP33,ARHGAP4,ARHGAP5,ARHGAP8,ARHGAP9,ARHGEF5,ARID5A,ARL11,ARL5C,ARRB2,ARRDC1,ART3,ASAP3,ASB2,ASCL1,ASF1B,ASPG,ASPM,ASS1,ATF3,ATF5,ATP,ATP10A,ATP10D,ATP13A4,ATP5MF,ATP7A,ATP8B4,ATRX,AURKA,AURKB,AVIL,AXL,B2M,B3GNT3,B3GNT7,B4GALT1,BACH1,BAK1,BARD1,BATF2,BCHE,BCL2L11,BCL2L12,BCL2L14,BCL3,BCL6,BCL6B,BDKRB2,BGLAP,BGN,BID,BIN2,BIN3,BIRC3,BIRC5,BIRC7,BLK,BLNK,BMP2K,BRCA1,BRIP1,BST1,BST2,BTAF1,BTG1,BTK,BTLA,BUB1,BUB1B,C16orf54,C1QC,C1QL3,C1QTNF1,C1RL,C4A,C4B,C6orf132,CACNA1S,CACNA2D1,CACNB4,CACNG3,CADM2,CALCA,CALHM6,CAMKK2,CAP2,CAPN3,CARD11,CARD6,CARD9,CASP1,CASP7,CASP8,CASR,CASTOR1,CCDC154,CCDC39,CCDC86,CCDC88A,CCDC88B,CCHCR1,CCKBR,CCL11,CCL19,CCL2,CCL3,CCL4,CCL5,CCL7,CCL8,CCN1,CCN3,CCN5,CCNA2,CCNB1,CCNB2,CCND1,CCND3,CCR2,CCR5,CCR7,CCR8,CD101,CD109,CD14,CD151,CD163,CD180,CD19,CD2,CD200R1,CD22,CD247,CD27,CD274,CD28,CD300LD,CD300LF,CD33,CD36,CD3D,CD3E,CD3G,CD40,CD40LG,CD44,CD48,CD5,CD52,CD53,CD6,CD63,CD68,CD69,CD7,CD72,CD74,CD79B,CD80,CD82,CD84,CD86,CD8A,CD9,CDC20,CDC25C,CDC45,CDC6,CDCA2,CDCA3,CDCA5,CDCA7L,CDCA8,CDH10,CDH12,CDH17,CDH3,CDH8,CDH9,CDHR4,CDK1,CDK2,CDK6,CDKN1A,CDKN2A,CDKN2C,CDSN,CDT1,CEACAM3,CEBPA,CEBPB,CEBPD,CENPE,CENPF,CENPL,CEP55,CES5A,CFAP36,CFB,CFLAR,CH25H,CHAF1B,CHEK2,CHL1,CHM,CHORDC1,CHST14,CIITA,CKAP2,CKAP2L,CKS1B,CLDN14,CLEC12A,CLEC4D,CLIC5,CLN3,CLSPN,CMKLR1,CMPK2,CMTM5,CMTM6,CNDP2,CNGB1,CNKSR1,CNKSR2,CNN2,CNTN1,CNTN4,CNTNAP3,COL14A1,COL20A1,COL24A1,COL26A1,COL4A1,COL4A2,COL4A6,COL5A3,COL9A1,COTL1,CP,CPAP,CPNE1,CPNE4,CPNE9,CPT1A,CREB3L1,CRELD2,CREM,CRIP1,CRISPLD1,CRISPLD2,CRLF2,CRYBA4,CRYBG1,CSF1,CSF1R,CSF2RB,CSF3R,CSMD3,CSRNP1,CTH,CTLA4,CTNNA3,CTSB,CTSC,CTSH,CTSK,CTSS,CTSW,CXCL1,CXCL10,CXCL11,CXCL13,CXCL16,CXCL2,CXCL9,CXCR3,CXCR4,CXCR5,CXCR6,CYBA,CYBB,CYBC1,CYP11A1,CYP1B1,CYSLTR1,CYSLTR2,CYTH4,CYTIP,DAB2,DAP,DAPP1,DAXX,DBF4,DBNL,DCC,DCN,DCX,DDX11,DDX39A,DDX60,DEF6,DGKB,DHRS9,DHX35,DHX58,DIO2,DISC1,DLGAP3,DLGAP5,DLX1,DLX6,DMRT3,DMRTB1,DNA2,DNAAF3,DNAJB13,DNASE1L1,DNM1L,DOCK2,DOCK8,DOK1,DOK2,DOK3,DOK6,DPP10,DRD1,DRD2,DSEL,DTX3L,DUSP2,DYRK4,DYSF,E2F2,E2F5,E2F7,E2F8,EBI3,ECEL1,ECM1,ECT2,EDA2R,EDIL3,EDN1,EDN3,EFEMP2,EFHB,EGFL6,EGFL7,EGR2,EHBP1L1,EHD1,EHD2,EIF1AX,EIF2AK2,EIF4EBP1,EIF5A2,EIF6,ELAVL4,ELF3,ELF4,ELK3,EME1,EMILIN1,EMILIN2,EMP1,ENG,ENTPD1,EPHA2,EPHA3,EPHA5,EPHA6,EPPK1,EPSTI1,EPYC,ERBB2,ERBB4,ERCC6L,ERRFI1,ERV3-1,ESPL1,ESYT1,ETS1,ETV1,ETV6,EVI2B,EZR,F10,F11R,F13A1,F7,FABP4,FAM110D,FAM124B,FAM163A,FAM167A,FAM169BP,FAM228B,FAM72A,FAM81A,FAM83D,FAM83F,FAM83G,FANCA,FANCI,FAS,FAT3,FBRSL1,FBXL8,FCER1G,FCGBP,FCGR2B,FCRL6,FEN1,FERMT3,FES,FGD2,FGF10,FGF12,FGF13,FGFR4,FGL2,FGR,FHAD1,FHL3,FHOD1,FIGNL1,FKBP10,FLI1,FLNA,FLNC,FLRT2,FLT4,FN1,FNBP1L,FOS,FOSB,FOSL1,FOSL2,FOXF1,FOXM1,FOXP2,FOXS1,FPR2,FRRS1,FRZB,FSCN2,FSTL3,FSTL5,FURIN,FUT4,FUT7,FUT9,FXYD5,FXYD7,FYB1,GAB2,GABRA1,GABRA2,GABRA3,GABRA4,GABRA5,GABRB2,GABRB3,GABRG1,GABRG2,GADD45A,GADD45B,GADD45G,GALNS,GALNT13,GALNTL6,GAMT,GAPT,GAS2L3,GASK1A,GASK1B,GATA2,GBA1,GBGT1,GBP2,GCC2,GCH1,GCNT1,GCSAM,GDF15,GDF3,GEM,GFAP,GFI1,GGT5,GIMAP4,GIMAP6,GIMAP8,GJA4,GLIPR2,GLIS1,GLIS3,GLRX,GLS,GMFG,GNA13,GNA15,GNG4,GNGT2,GNRHR,GNS,GP6,GPC5,GPM6A,GPNMB,GPR132,GPR141,GPR15,GPR157,GPR174,GPR26,GPR34,GPR35,GPR65,GPR84,GPRC5A,GPX1,GRIA2,GRIA3,GRIA4,GRIN2A,GRIN2B,GRM3,GRM5,GRM8,GRN,GSTM5,GTSE1,GUCY1A1,GUCY2C,GYPC,GZMA,GZMB,GZMK,H1-2,H1-5,H19,H2AC13,H2AC15,H2AC6,H2BC12,H2BC13,H2BC14,H2BC15,H2BC3,H2BC4,H2BC8,H2BC9,H3C1,H3C11,H3C13,H3C2,H3C3,H3C8,HAL,HAP1,HAPLN1,HAS2,HASPIN,HAVCR2,HBEGF,HCAR2,HCK,HCLS1,HCRTR2,HDAC9,HDC,HECW1,HELZ2,HERC6,HES5,HHEX,HHIPL2,HIF3A,HIPK4,HK2,HK3,HLA-A,HLX,HMCN1,HMGA1,HMGA2,HMGB2,HMMR,HMOX1,HNMT,HOOK1,HP,HPSE,HPX,HRCT1,HSH2D,HSP90AA1,HSPA1A,HSPA1B,HSPA4L,HSPB1,HSPB6,HSPB8,HSPG2,HTR1F,HTR2A,HVCN1,ICAM1,ICAM2,ICOS,ICOSLG,ID1,ID3,ID4,IDE,IDO1,IER3,IFI30,IFI35,IFI44,IFIH1,IFIT1,IFIT2,IFIT3,IFITM1,IFITM2,IFITM3,IFNAR2,IFNB1,IFNG,IFNGR1,IFNLR1,IGF2BP2,IGFBP2,IGFBP3,IGFBP7,IGFN1,IGIP,IGKC,IGLC1,IGLC2,IGSF1,IKBKE,IKZF1,IKZF3,IL10,IL10RA,IL12RB1,IL12RB2,IL13RA1,IL15,IL15RA,IL17RA,IL17RC,IL18R1,IL1A,IL1B,IL1R1,IL1RAPL1,IL1RAPL2,IL1RL2,IL1RN,IL21R,IL27,IL27RA,IL2RA,IL2RB,IL2RG,IL3RA,IL4I1,IL5,IL6,IL7,IL7R,ILDR1,INKA1,INPP5D,INSL3,INSRR,IPO7,IQCN,IQGAP1,IQGAP3,IRAG2,IRF1,IRF2,IRF4,IRF5,IRF7,IRF8,ISG15,ISG20,ITGA5,ITGAD,ITGAL,ITGAM,ITGAX,ITGB2,ITGB7,ITGBL1,ITK,ITM2A,ITPKB,ITPR3,ITPRIPL1,JAK3,JPT2,JUN,JUNB,KCNA4,KCNB2,KCNE5,KCNG1,KCNH5,KCNH7,KCNIP4,KCNJ3,KCNK4,KCNMB2,KCNQ5,KCNT2,KCNV1,KCTD16,KCTD19,KCTD4,KDR,KIF11,KIF14,KIF15,KIF20A,KIF20B,KIF23,KIF2C,KIFC1,KIFC2,KIRREL2,KLF2,KLF4,KLF6,KLHDC7A,KLHL4,KLHL6,KLKB1,KLRC1,KLRC2,KLRD1,KLRK1,KMO,KNL1,KNSTRN,KNTC1,KRT20,KRT80,KRTAP5-2,LAG3,LAIR1,LAMA3,LAP3,LAPTM4A,LAPTM5,LAT,LAX1,LCK,LCN2,LCP1,LCP2,LFNG,LGALS1,LGALS3,LGALS3BP,LGALS9,LGMN,LHCGR,LIF,LILRA6,LIN7A,LIPG,LLGL2,LMBRD2,LMNB1,LOXHD1,LOXL1,LOXL2,LOXL3,LOXL4,LPAR3,LPCAT2,LPIN3,LPXN,LRMDA,LRP10,LRRC10B,LRRC32,LRRC4C,LRRC7,LRRCC1,LRRIQ1,LRRK1,LRRTM2,LSR,LTA,LTB,LTBP1,LTBP4,LTBR,LY6D,LY6E,LY75,LY9,LYL1,LYN,MAFB,MAFF,MAGEB16,MAL2,MAP2K3,MAP3K14,MAP3K6,MAP3K8,MAP4K1,MAP9,MAPK13,MAPKAPK2,MC5R,MCL1,MCM10,MCM2,MCM3,MCM5,MCM6,MCM7,MCOLN3,MDGA2,MEF2C,MEFV,MEI1,MELK,MEST,MFGE8,MFNG,MFSD2A,MGP,MGST1,MICAL1,MICALL2,MISP,MKI67,MME,MMP12,MMP13,MMP14,MMP19,MMP25,MMP8,MMRN2,MMS22L,MOB1A,MOB3C,MOCOS,MPEG1,MRAP,MROH7,MRPL34,MS4A1,MS4A14,MSN,MSR1,MT-ATP8,MT-ND1,MT-ND2,MT-ND4,MT-ND4L,MT-RNR2,MTBP,MTCL2,MTFR2,MTHFD2,MTHFR,MTMR11,MUC1,MUC13,MUC15,MUC2,MUC5B,MX1,MXD1,MXRA8,MYB,MYBL2,MYBPH,MYC,MYCN,MYD88,MYH9,MYLK3,MYO15A,MYO1C,MYO1E,MYO1G,MYOF,MYOM2,NAGLU,NAMPT,NAP1L3,NAPRT,NAPSA,NAV2,NCAM2,NCAPG,NCAPH,NCF1,NCF2,NCF4,NCKAP1L,NCR1,NDC80,NDE1,NDNF,NDST4,NDUFA1,NDUFB5,NEAT1,NECAB1,NECAB3,NECTIN4,NEDD9,NEIL3,NEK2,NEK6,NES,NETO1,NEURL1B,NEURL3,NEUROD6,NEXMIF,NFATC1,NFE2,NFE2L2,NFKB1,NFKB2,NFKBIA,NFKBID,NFKBIE,NIBAN1,NIBAN2,NINJ1,NKAIN2,NLRC4,NLRC5,NLRP3,NMUR2,NOD1,NOD2,NOG,NOS2,NOS3,NOTCH1,NOTCH2,NOTCH4,NOX4,NPAS4,NPC2,NPFFR2,NPR1,NPR3,NPY1R,NPY5R,NR1H3,NR2F1,NR4A2,NRAP,NRROS,NTSR2,NUAK2,NUPR1,NWD2,NYAP2,OAS2,OAS3,ODC1,OGFR,OLFML3,OLR1,OMG,OPCML,OR2V2,ORMDL2,OSM,OSMR,OTOF,P2RX4,P2RX7,P2RY10,P2RY12,P2RY6,P4HA3,PABPC5,PADI4,PAK5,PALLD,PANTR1,PARP10,PARP11,PARP12,PARP14,PARP3,PARP4,PARP9,PAWR,PBK,PBXIP1,PCDH20,PCDH7,PCDHA5,PCDHA7,PCDHA9,PCDHB4,PCDHB5,PCLAF,PCSK9,PDCD1,PDCD1LG2,PDE10A,PDE1A,PDE3A,PDGFRL,PDK4,PDP1,PDPN,PEAR1,PECAM1,PER1,PERM1,PFKFB3,PFN1,PGLYRP2,PGR,PHF19,PHLDB3,PHOSPHO1,PHYHD1,PI4K2B,PIDD1,PIEZO1,PIF1,PIK3AP1,PIK3C2G,PIK3CD,PIK3CG,PIK3R5,PIM1,PIWIL4,PKN3,PKP3,PLA1A,PLA2G4A,PLA2G4C,PLAC8,PLAC9,PLAGL2,PLAU,PLAUR,PLB1,PLCB1,PLCB2,PLCB3,PLCG2,PLCXD3,PLD4,PLEK2,PLEKHA4,PLEKHG2,PLEKHH3,PLIN4,PLK1,PLP1,PLPPR4,PLPPR5,PLS1,PLSCR1,PMAIP1,PMCH,PMEL,PMF1,PML,PNP,PNPLA2,PNPLA8,PNPT1,PODXL,POLD1,POLE,POU2AF1,POU6F2,PPFIA2,PPP1R15A,PPP1R1B,PPP1R3G,PPP3CA,PRC1,PRDM1,PREX2,PRF1,PRKAR2B,PRKCB,PRKCH,PRKD2,PRL,PRLR,PRMT8,PROCR,PROS1,PRR15,PRR32,PSD4,PSEN2,PSMB10,PSMB8,PSMB9,PSME1,PSME2,PSMG4,PSORS1C2,PTAFR,PTBP1,PTGER2,PTGER4,PTGES,PTGIR,PTGS2,PTH1R,PTPN1,PTPN18,PTPN22,PTPN6,PTPN7,PTPRC,PTX3,PURB,PURG,PVRIG,PYCARD,PYGL,PYGO1,R3HDM1,RAB19,RAB20,RAB27B,RAB3IL1,RAC2,RAD51,RAD51AP1,RAD51B,RALB,RANBP3L,RAP1B,RARA,RARRES2,RASA2,RASA4,RASGRP1,RASGRP2,RASGRP4,RASIP1,RASSF7,RBKS,RBL1,RBM38,RBM47,REEP4,REL,RELA,RELB,REST,RFX3,RGSL1,RHBDF1,RHBDF2,RHBG,RHOC,RHOD,RHOG,RHOH,RHOJ,RHOV,RIGI,RIN2,RIN3,RIPK1,RIPK3,RMI2,RNF125,RNF135,RNF213,RNF225,RNF31,RNH1,ROBO2,ROBO4,RP1L1,RPE65,RPGRIP1,RPLP0,RPS6KA3,RRBP1,RRM2,RSAD2,RTL3,RTL4,RUBCNL,RUNX1,RUNX3,RXFP1,RXRG,RYR1,S100A10,S100A2,S100A4,S100A9,S1PR2,S1PR3,S1PR4,SAMD5,SAMD9L,SAMHD1,SAMSN1,SAP30,SASH3,SATB2,SAV1,SAXO4,SCARA5,SCD5,SCML4,SCN4A,SCUBE1,SDC1,SELE,SELL,SELP,SELPLG,SEMA3A,SEMA3C,SEMA3G,SERGEF,SERPINE1,SERPINF2,SERPING1,SERPINH1,SERPINI1,SERTAD1,SESN2,SETDB2,SFRP1,SGK1,SH2B2,SH2D2A,SH3BGRL,SH3BP1,SH3BP2,SH3PXD2B,SH3RF2,SH3TC1,SHANK1,SHC1,SHC3,SHCBP1,SHISA3,SHISA5,SHMT1,SIGIRR,SIPA1,SKA1,SKAP2,SLA,SLAMF1,SLAMF6,SLAMF7,SLAMF8,SLAMF9,SLC11A1,SLC12A3,SLC12A7,SLC16A10,SLC16A3,SLC16A7,SLC17A9,SLC1A2,SLC1A5,SLC24A2,SLC25A24,SLC2A1,SLC30A10,SLC35D3,SLC39A14,SLC39A4,SLC3A2,SLC40A1,SLC4A11,SLC52A3,SLC6A19,SLC7A7,SLCO2B1,SLCO4C1,SLITRK4,SLPI,SMARCA1,SMOC1,SMPDL3B,SMYD1,SNAI1,SNAP25,SNX13,SNX20,SNX25,SOAT2,SOCS1,SOCS3,SOD3,SP100,SP110,SP140,SPATA13,SPATA6,SPC25,SPDL1,SPHK1,SPI1,SPIB,SPIDR,SPN,SPO11,SPOCK3,SPON2,SPP1,SPSB1,SRGN,SSC5D,ST14,ST6GAL2,STAB1,STAT1,STAT2,STAT3,STAT4,STAT5A,STAT6,STEAP4,STING1,STK3,STK40,STOML3,STPG2,STRA6,STRBP,STRC,STX11,STXBP6,STYK1,SYCP2,SYDE1,SYK,SYNE3,SYT10,SYT16,SYTL3,SYTL5,TACC3,TAGAP,TAGLN,TAGLN2,TAP1,TAP2,TASL,TBC1D10C,TBR1,TBX21,TBXAS1,TCEAL7,TCF7,TCIRG1,TEAD3,TEAD4,TEC,TECTA,TENT5A,TENT5C,TEP1,TERC,TESPA1,TEX14,TEX47,TFEC,TGFB1,TGFBI,TGFBR2,TGIF1,TGM2,THBS1,THEMIS,THRB,TICAM1,TICRR,TIFA,TIGIT,TIMD4,TIMELESS,TIMP1,TK1,TLE3,TLE6,TLN1,TLR1,TLR2,TLR3,TLR4,TLR5,TLR6,TLR7,TLR8,TLR9,TM4SF1,TMC3,TMC6,TMCO4,TMEM119,TMEM171,TMEM176A,TMEM176B,TMEM184A,TMEM184C,TMEM196,TMEM212,TMEM221,TMEM26,TMEM37,TMEM44,TMEM52,TNC,TNF,TNFAIP3,TNFAIP8L2,TNFRSF10B,TNFRSF11A,TNFRSF12A,TNFRSF13B,TNFRSF14,TNFRSF1A,TNFRSF1B,TNFRSF4,TNFRSF8,TNFRSF9,TNFSF10,TNFSF13B,TNFSF14,TNFSF15,TNFSF8,TNFSF9,TNNC1,TNNI1,TNS4,TOP2A,TPCN2,TPX2,TRAC,TRAF1,TRAF2,TRAF3IP3,TRAF5,TRAFD1,TRAM2,TRBC1,TREM2,TRHR,TRIB1,TRIB3,TRIM14,TRIM21,TRIM25,TRIM26,TRIM47,TRIM5,TRIM56,TRIM6,TRIM69,TRIM72,TRIP10,TRIP13,TROAP,TRPC6,TRPM5,TRPM6,TRPV4,TSPAN4,TSPO,TTC14,TTC28,TTC7A,TTF2,TTLL7,TTR,TUBA1C,TUBB6,TWIST1,TWIST2,TXK,TXNIP,TXNRD1,UACA,UBA7,UBASH3A,UBD,UBE2C,UBXN2B,UCP2,UHRF1,UNC13C,UNC13D,UNC93B1,UPP1,USB1,USP25,USP34,USP9X,VASP,VAV1,VCAM1,VDR,VIM,VNN3P,VRK2,VSNL1,VSTM2A,VWA5A,VWF,WARS1,WAS,WASF2,WDFY4,WDPCP,WDR17,WDR49,WDR62,WIPF1,XAF1,XDH,XIRP1,XIRP2,YBX2,ZAP70,ZBP1,ZBTB7B,ZCCHC2,ZFAS1,ZFP36,ZFP36L2,ZMYM2,ZUP1,ZYX	1630
Cancer,Organismal Injury and Abnormalities	Neoplasia of cells	3.26e-180	Increased	5.547	A2M,ABCA1,ABCA6,ABCC3,ABCC6,ABCD1,ABHD15,ABI3,ABTB2,ACER2,ACOD1,ACP5,ACSL4,ACVRL1,ADA,ADAM8,ADAMTS1,ADAMTS14,ADAMTS19,ADAMTS6,ADAMTS9,ADAMTSL4,ADCY1,ADCY4,ADCY5,ADCY7,ADGRE5,ADM,ADORA3,AFAP1L2,AFF1,AGER,AHNAK,AIF1,AIM2,AK2,AKAP5,AKNA,ALCAM,ALDH1A2,ALDH8A1,ALPK1,AMOTL2,ANG,ANGPT4,ANGPTL4,ANKFY1,ANKK1,ANKLE1,ANKRD34C,ANO3,ANPEP,ANTXR2,ANXA1,ANXA2,ANXA3,ANXA4,AOAH,APAF1,APBB1IP,APC,APOBR,APOD,ARAP1,ARG1,ARHGAP10,ARHGAP25,ARHGAP28,ARHGAP33,ARHGAP4,ARHGAP5,ARHGAP8,ARHGAP9,ARHGEF5,ARID5A,ARL11,ARL5C,ARRB2,ARRDC1,ART3,ASAP3,ASB2,ASCL1,ASF1B,ASPG,ASPM,ASS1,ATF3,ATF5,ATP,ATP10A,ATP10D,ATP13A4,ATP5MF,ATP7A,ATP8B4,ATRX,AURKA,AURKB,AVIL,AXL,B2M,B3GNT3,B3GNT7,B4GALT1,BACH1,BAK1,BARD1,BATF2,BCHE,BCL2L11,BCL2L12,BCL2L14,BCL3,BCL6,BCL6B,BDKRB2,BGLAP,BGN,BID,BIN2,BIN3,BIRC3,BIRC5,BIRC7,BLK,BLNK,BMP2K,BRCA1,BRIP1,BST1,BST2,BTAF1,BTG1,BTK,BTLA,BUB1,BUB1B,C16orf54,C1QC,C1QL3,C1QTNF1,C1RL,C4A,C4B,C6orf132,CACNA1S,CACNA2D1,CACNB4,CACNG3,CADM2,CALHM6,CAMKK2,CAP2,CAPN3,CARD11,CARD6,CARD9,CASP1,CASP7,CASP8,CASR,CASTOR1,CCDC154,CCDC39,CCDC86,CCDC88A,CCDC88B,CCHCR1,CCKBR,CCL11,CCL19,CCL2,CCL3,CCL4,CCL5,CCL7,CCL8,CCN1,CCN3,CCN5,CCNA2,CCNB1,CCNB2,CCND1,CCND3,CCR2,CCR5,CCR7,CCR8,CD101,CD109,CD14,CD151,CD163,CD180,CD19,CD2,CD200R1,CD22,CD247,CD27,CD274,CD28,CD300LD,CD300LF,CD33,CD36,CD3D,CD3E,CD3G,CD40,CD40LG,CD44,CD48,CD5,CD52,CD53,CD6,CD63,CD68,CD69,CD7,CD72,CD74,CD79B,CD80,CD82,CD84,CD86,CD8A,CD9,CDC20,CDC25C,CDC45,CDC6,CDCA2,CDCA3,CDCA5,CDCA7L,CDCA8,CDH10,CDH12,CDH17,CDH3,CDH8,CDH9,CDHR4,CDK1,CDK2,CDK6,CDKN1A,CDKN2A,CDKN2C,CDSN,CDT1,CEACAM3,CEBPA,CEBPB,CEBPD,CENPE,CENPF,CENPL,CEP55,CES5A,CFAP36,CFB,CFLAR,CH25H,CHAF1B,CHEK2,CHL1,CHM,CHORDC1,CHST14,CIITA,CKAP2,CKAP2L,CKS1B,CLDN14,CLEC12A,CLEC4D,CLIC5,CLN3,CLSPN,CMKLR1,CMPK2,CMTM5,CMTM6,CNDP2,CNGB1,CNKSR1,CNKSR2,CNN2,CNTN1,CNTN4,CNTNAP3,COL14A1,COL20A1,COL24A1,COL26A1,COL4A1,COL4A2,COL4A6,COL5A3,COL9A1,COTL1,CP,CPAP,CPNE1,CPNE4,CPNE9,CPT1A,CREB3L1,CRELD2,CREM,CRIP1,CRISPLD1,CRISPLD2,CRLF2,CRYBA4,CRYBG1,CSF1,CSF1R,CSF2RB,CSF3R,CSMD3,CSRNP1,CTH,CTLA4,CTNNA3,CTSB,CTSC,CTSH,CTSK,CTSS,CTSW,CXCL1,CXCL10,CXCL11,CXCL13,CXCL16,CXCL2,CXCL9,CXCR3,CXCR4,CXCR5,CXCR6,CYBA,CYBB,CYBC1,CYP11A1,CYP1B1,CYSLTR1,CYSLTR2,CYTH4,CYTIP,DAB2,DAP,DAPP1,DAXX,DBF4,DBNL,DCC,DCN,DCX,DDX11,DDX39A,DDX60,DEF6,DGKB,DHRS9,DHX35,DHX58,DIO2,DISC1,DLGAP3,DLGAP5,DLX1,DLX6,DMRT3,DMRTB1,DNA2,DNAAF3,DNAJB13,DNASE1L1,DNM1L,DOCK2,DOCK8,DOK1,DOK2,DOK3,DOK6,DPP10,DRD1,DRD2,DSEL,DTX3L,DUSP2,DYRK4,DYSF,E2F2,E2F5,E2F7,E2F8,EBI3,ECEL1,ECM1,ECT2,EDA2R,EDIL3,EDN1,EDN3,EFEMP2,EFHB,EGFL6,EGFL7,EGR2,EHBP1L1,EHD1,EHD2,EIF1AX,EIF2AK2,EIF4EBP1,EIF5A2,EIF6,ELAVL4,ELF3,ELF4,ELK3,EME1,EMILIN1,EMILIN2,EMP1,ENG,ENTPD1,EPHA2,EPHA3,EPHA5,EPHA6,EPPK1,EPSTI1,EPYC,ERBB2,ERBB4,ERCC6L,ERV3-1,ESPL1,ESYT1,ETS1,ETV1,ETV6,EVI2B,EZR,F10,F11R,F13A1,F7,FABP4,FAM110D,FAM124B,FAM163A,FAM167A,FAM169BP,FAM228B,FAM72A,FAM81A,FAM83D,FAM83F,FAM83G,FANCA,FANCI,FAS,FAT3,FBRSL1,FBXL8,FCER1G,FCGBP,FCGR2B,FCRL6,FEN1,FERMT3,FES,FGD2,FGF12,FGF13,FGFR4,FGL2,FGR,FHAD1,FHL3,FHOD1,FIGNL1,FKBP10,FLI1,FLNA,FLNC,FLRT2,FLT4,FN1,FNBP1L,FOS,FOSB,FOSL1,FOSL2,FOXF1,FOXM1,FOXP2,FOXS1,FPR2,FRRS1,FRZB,FSCN2,FSTL3,FSTL5,FURIN,FUT4,FUT7,FUT9,FXYD5,FXYD7,FYB1,GAB2,GABRA1,GABRA2,GABRA3,GABRA4,GABRA5,GABRB2,GABRB3,GABRG1,GABRG2,GADD45A,GADD45B,GADD45G,GALNS,GALNT13,GALNTL6,GAMT,GAPT,GAS2L3,GASK1A,GASK1B,GATA2,GBA1,GBGT1,GBP2,GCC2,GCH1,GCNT1,GCSAM,GDF15,GDF3,GEM,GFAP,GFI1,GGT5,GIMAP4,GIMAP6,GIMAP8,GJA4,GLIPR2,GLIS1,GLIS3,GLRX,GLS,GMFG,GNA13,GNA15,GNG4,GNGT2,GNRHR,GNS,GP6,GPC5,GPM6A,GPNMB,GPR132,GPR141,GPR15,GPR157,GPR174,GPR26,GPR34,GPR35,GPR84,GPRC5A,GPX1,GRIA2,GRIA3,GRIA4,GRIN2A,GRIN2B,GRM3,GRM5,GRM8,GRN,GSTM5,GTSE1,GUCY1A1,GUCY2C,GYPC,GZMA,GZMB,GZMK,H1-2,H1-5,H19,H2AC13,H2AC15,H2AC6,H2BC12,H2BC13,H2BC14,H2BC15,H2BC3,H2BC4,H2BC8,H2BC9,H3C1,H3C11,H3C13,H3C2,H3C3,H3C8,HAL,HAP1,HAPLN1,HAS2,HASPIN,HAVCR2,HBEGF,HCAR2,HCK,HCLS1,HCRTR2,HDAC9,HDC,HECW1,HELZ2,HERC6,HES5,HHEX,HHIPL2,HIF3A,HIPK4,HK2,HK3,HLA-A,HLX,HMCN1,HMGA1,HMGA2,HMGB2,HMMR,HMOX1,HNMT,HOOK1,HP,HPSE,HPX,HRCT1,HSH2D,HSP90AA1,HSPA1A,HSPA1B,HSPA4L,HSPB1,HSPB6,HSPB8,HSPG2,HTR1F,HTR2A,HVCN1,ICAM1,ICAM2,ICOS,ICOSLG,ID1,ID3,ID4,IDE,IDO1,IER3,IFI30,IFI35,IFI44,IFIH1,IFIT1,IFIT2,IFIT3,IFITM1,IFITM2,IFITM3,IFNAR2,IFNB1,IFNG,IFNGR1,IFNLR1,IGF2BP2,IGFBP2,IGFBP3,IGFBP7,IGFN1,IGIP,IGKC,IGLC1,IGLC2,IGSF1,IKBKE,IKZF1,IKZF3,IL10,IL10RA,IL12RB1,IL12RB2,IL13RA1,IL15,IL15RA,IL17RA,IL17RC,IL18R1,IL1A,IL1B,IL1R1,IL1RAPL1,IL1RAPL2,IL1RL2,IL1RN,IL21R,IL27,IL27RA,IL2RA,IL2RB,IL2RG,IL3RA,IL4I1,IL5,IL6,IL7,IL7R,ILDR1,INKA1,INPP5D,INSL3,INSRR,IPO7,IQCN,IQGAP1,IQGAP3,IRAG2,IRF1,IRF2,IRF4,IRF5,IRF7,IRF8,ISG15,ISG20,ITGA5,ITGAD,ITGAL,ITGAM,ITGAX,ITGB2,ITGB7,ITGBL1,ITK,ITM2A,ITPKB,ITPR3,ITPRIPL1,JAK3,JPT2,JUN,JUNB,KCNA4,KCNB2,KCNE5,KCNG1,KCNH5,KCNH7,KCNIP4,KCNJ3,KCNK4,KCNMB2,KCNQ5,KCNT2,KCNV1,KCTD16,KCTD19,KCTD4,KDR,KIF11,KIF14,KIF15,KIF20A,KIF20B,KIF23,KIF2C,KIFC1,KIFC2,KIRREL2,KLF2,KLF4,KLF6,KLHDC7A,KLHL4,KLHL6,KLKB1,KLRC1,KLRC2,KLRD1,KLRK1,KMO,KNL1,KNSTRN,KNTC1,KRT20,KRT80,KRTAP5-2,LAG3,LAIR1,LAMA3,LAP3,LAPTM4A,LAPTM5,LAT,LAX1,LCK,LCN2,LCP1,LCP2,LFNG,LGALS1,LGALS3,LGALS3BP,LGALS9,LGMN,LHCGR,LIF,LILRA6,LIN7A,LIPG,LLGL2,LMBRD2,LMNB1,LOXHD1,LOXL1,LOXL2,LOXL3,LOXL4,LPAR3,LPCAT2,LPIN3,LPXN,LRMDA,LRP10,LRRC10B,LRRC32,LRRC4C,LRRC7,LRRCC1,LRRIQ1,LRRK1,LRRTM2,LSR,LTA,LTB,LTBP1,LTBP4,LTBR,LY6D,LY6E,LY75,LY9,LYL1,LYN,MAFB,MAFF,MAGEB16,MAL2,MAP2K3,MAP3K14,MAP3K6,MAP3K8,MAP4K1,MAP9,MAPK13,MAPKAPK2,MC5R,MCL1,MCM10,MCM2,MCM3,MCM5,MCM6,MCM7,MCOLN3,MDGA2,MEF2C,MEFV,MEI1,MELK,MEST,MFGE8,MFNG,MFSD2A,MGP,MGST1,MICAL1,MICALL2,MISP,MKI67,MME,MMP12,MMP13,MMP14,MMP19,MMP25,MMP8,MMRN2,MMS22L,MOB1A,MOB3C,MOCOS,MPEG1,MRAP,MROH7,MRPL34,MS4A1,MS4A14,MSN,MSR1,MT-ATP8,MT-ND1,MT-ND2,MT-ND4,MT-ND4L,MT-RNR2,MTBP,MTCL2,MTFR2,MTHFD2,MTHFR,MTMR11,MUC1,MUC13,MUC15,MUC2,MUC5B,MX1,MXD1,MXRA8,MYB,MYBL2,MYBPH,MYC,MYCN,MYD88,MYH9,MYLK3,MYO15A,MYO1C,MYO1E,MYO1G,MYOF,MYOM2,NAGLU,NAMPT,NAP1L3,NAPRT,NAPSA,NAV2,NCAM2,NCAPG,NCAPH,NCF1,NCF2,NCF4,NCKAP1L,NCR1,NDC80,NDE1,NDNF,NDST4,NDUFA1,NDUFB5,NEAT1,NECAB1,NECAB3,NECTIN4,NEDD9,NEIL3,NEK2,NEK6,NES,NETO1,NEURL1B,NEURL3,NEUROD6,NEXMIF,NFATC1,NFE2,NFE2L2,NFKB1,NFKB2,NFKBIA,NFKBID,NFKBIE,NIBAN1,NIBAN2,NINJ1,NKAIN2,NLRC4,NLRC5,NLRP3,NMUR2,NOD1,NOD2,NOG,NOS2,NOS3,NOTCH1,NOTCH2,NOTCH4,NOX4,NPAS4,NPC2,NPFFR2,NPR1,NPR3,NPY1R,NPY5R,NR1H3,NR2F1,NR4A2,NRAP,NRROS,NTSR2,NUAK2,NUPR1,NWD2,NYAP2,OAS2,OAS3,ODC1,OGFR,OLFML3,OLR1,OMG,OPCML,OR2V2,ORMDL2,OSM,OSMR,OTOF,P2RX4,P2RX7,P2RY10,P2RY12,P2RY6,P4HA3,PABPC5,PADI4,PAK5,PALLD,PANTR1,PARP10,PARP11,PARP12,PARP14,PARP3,PARP4,PARP9,PAWR,PBK,PBXIP1,PCDH20,PCDH7,PCDHA5,PCDHA7,PCDHA9,PCDHB4,PCDHB5,PCLAF,PCSK9,PDCD1,PDCD1LG2,PDE10A,PDE1A,PDE3A,PDGFRL,PDK4,PDP1,PDPN,PEAR1,PECAM1,PER1,PERM1,PFKFB3,PFN1,PGLYRP2,PGR,PHF19,PHLDB3,PHOSPHO1,PHYHD1,PI4K2B,PIDD1,PIEZO1,PIF1,PIK3AP1,PIK3C2G,PIK3CD,PIK3CG,PIK3R5,PIM1,PIWIL4,PKN3,PKP3,PLA1A,PLA2G4A,PLA2G4C,PLAC8,PLAC9,PLAGL2,PLAU,PLAUR,PLB1,PLCB1,PLCB2,PLCB3,PLCG2,PLCXD3,PLD4,PLEK2,PLEKHA4,PLEKHG2,PLEKHH3,PLIN4,PLK1,PLP1,PLPPR4,PLPPR5,PLS1,PLSCR1,PMAIP1,PMCH,PMEL,PMF1,PML,PNP,PNPLA2,PNPLA8,PNPT1,PODXL,POLD1,POLE,POU2AF1,POU6F2,PPFIA2,PPP1R15A,PPP1R1B,PPP1R3G,PPP3CA,PRC1,PRDM1,PREX2,PRF1,PRKAR2B,PRKCB,PRKCH,PRKD2,PRL,PRLR,PRMT8,PROCR,PROS1,PRR15,PRR32,PSD4,PSEN2,PSMB10,PSMB8,PSMB9,PSME1,PSME2,PSMG4,PSORS1C2,PTAFR,PTBP1,PTGER2,PTGER4,PTGES,PTGIR,PTGS2,PTH1R,PTPN1,PTPN18,PTPN22,PTPN6,PTPN7,PTPRC,PTX3,PURB,PURG,PVRIG,PYCARD,PYGL,PYGO1,R3HDM1,RAB19,RAB20,RAB27B,RAB3IL1,RAC2,RAD51,RAD51AP1,RAD51B,RALB,RANBP3L,RAP1B,RARA,RARRES2,RASA2,RASA4,RASGRP1,RASGRP2,RASGRP4,RASIP1,RASSF7,RBKS,RBL1,RBM38,RBM47,REEP4,REL,RELA,RELB,REST,RFX3,RGSL1,RHBDF1,RHBDF2,RHBG,RHOC,RHOD,RHOG,RHOH,RHOJ,RHOV,RIGI,RIN2,RIN3,RIPK1,RIPK3,RMI2,RNF125,RNF135,RNF213,RNF225,RNF31,RNH1,ROBO2,ROBO4,RP1L1,RPE65,RPGRIP1,RPLP0,RPS6KA3,RRBP1,RRM2,RSAD2,RTL3,RTL4,RUBCNL,RUNX1,RUNX3,RXFP1,RXRG,RYR1,S100A10,S100A2,S100A4,S100A9,S1PR2,S1PR3,S1PR4,SAMD5,SAMD9L,SAMHD1,SAMSN1,SAP30,SASH3,SATB2,SAV1,SAXO4,SCARA5,SCD5,SCML4,SCN4A,SCUBE1,SDC1,SELE,SELL,SELP,SELPLG,SEMA3A,SEMA3C,SEMA3G,SERGEF,SERPINE1,SERPINF2,SERPING1,SERPINH1,SERPINI1,SERTAD1,SESN2,SETDB2,SFRP1,SGK1,SH2B2,SH2D2A,SH3BGRL,SH3BP1,SH3BP2,SH3PXD2B,SH3RF2,SH3TC1,SHANK1,SHC1,SHC3,SHCBP1,SHISA3,SHISA5,SHMT1,SIGIRR,SIPA1,SKA1,SKAP2,SLA,SLAMF1,SLAMF6,SLAMF7,SLAMF8,SLAMF9,SLC11A1,SLC12A3,SLC12A7,SLC16A10,SLC16A3,SLC16A7,SLC17A9,SLC1A2,SLC1A5,SLC24A2,SLC25A24,SLC2A1,SLC30A10,SLC35D3,SLC39A14,SLC39A4,SLC3A2,SLC40A1,SLC4A11,SLC52A3,SLC6A19,SLC7A7,SLCO2B1,SLCO4C1,SLITRK4,SLPI,SMARCA1,SMOC1,SMPDL3B,SMYD1,SNAI1,SNAP25,SNX13,SNX20,SNX25,SOAT2,SOCS1,SOCS3,SOD3,SP100,SP110,SP140,SPATA13,SPATA6,SPC25,SPDL1,SPHK1,SPI1,SPIB,SPIDR,SPN,SPO11,SPOCK3,SPON2,SPP1,SPSB1,SRGN,SSC5D,ST14,ST6GAL2,STAB1,STAT1,STAT2,STAT3,STAT4,STAT5A,STAT6,STEAP4,STING1,STK40,STOML3,STPG2,STRA6,STRBP,STRC,STX11,STXBP6,SYCP2,SYDE1,SYK,SYNE3,SYT10,SYT16,SYTL3,SYTL5,TACC3,TAGAP,TAGLN,TAGLN2,TAP1,TAP2,TASL,TBC1D10C,TBR1,TBX21,TBXAS1,TCEAL7,TCF7,TCIRG1,TEAD3,TEAD4,TEC,TECTA,TENT5A,TENT5C,TEP1,TERC,TESPA1,TEX14,TEX47,TFEC,TGFB1,TGFBI,TGFBR2,TGIF1,TGM2,THBS1,THEMIS,THRB,TICAM1,TICRR,TIFA,TIGIT,TIMD4,TIMELESS,TIMP1,TK1,TLE3,TLE6,TLN1,TLR1,TLR2,TLR3,TLR4,TLR5,TLR6,TLR7,TLR8,TLR9,TM4SF1,TMC3,TMC6,TMCO4,TMEM119,TMEM171,TMEM176A,TMEM176B,TMEM184A,TMEM184C,TMEM196,TMEM212,TMEM221,TMEM26,TMEM37,TMEM44,TMEM52,TNC,TNF,TNFAIP3,TNFAIP8L2,TNFRSF10B,TNFRSF11A,TNFRSF12A,TNFRSF13B,TNFRSF14,TNFRSF1A,TNFRSF1B,TNFRSF4,TNFRSF8,TNFRSF9,TNFSF10,TNFSF13B,TNFSF14,TNFSF15,TNFSF8,TNFSF9,TNNC1,TNNI1,TNS4,TOP2A,TPCN2,TPX2,TRAC,TRAF1,TRAF2,TRAF3IP3,TRAF5,TRAFD1,TRAM2,TRBC1,TREM2,TRHR,TRIB1,TRIB3,TRIM14,TRIM21,TRIM25,TRIM26,TRIM47,TRIM5,TRIM56,TRIM6,TRIM69,TRIM72,TRIP10,TRIP13,TROAP,TRPC6,TRPM5,TRPM6,TRPV4,TSPAN4,TSPO,TTC14,TTC28,TTC7A,TTF2,TTLL7,TTR,TUBA1C,TUBB6,TWIST1,TWIST2,TXK,TXNIP,TXNRD1,UACA,UBA7,UBD,UBE2C,UBXN2B,UCP2,UHRF1,UNC13C,UNC13D,UNC93B1,UPP1,USB1,USP25,USP34,USP9X,VASP,VAV1,VCAM1,VDR,VIM,VNN3P,VRK2,VSNL1,VSTM2A,VWA5A,VWF,WARS1,WAS,WASF2,WDFY4,WDPCP,WDR17,WDR49,WDR62,WIPF1,XAF1,XDH,XIRP1,XIRP2,YBX2,ZAP70,ZBP1,ZBTB7B,ZCCHC2,ZFAS1,ZFP36,ZFP36L2,ZMYM2,ZUP1,ZYX	1623
Organismal Injury and Abnormalities	Melanocytic lesion	3.67e-180		1.385	A2M,A3GALT2,A4GALT,ABCA1,ABCA6,ABCC3,ABCC6,ABCD1,ABCD2,ABI3,ABTB2,ACAP1,ACP5,ACSL4,ACVR1C,ACVRL1,ADA,ADAM8,ADAMTS1,ADAMTS14,ADAMTS19,ADAMTS6,ADAMTS9,ADAMTSL4,ADAP2,ADCY1,ADCY4,ADCY5,ADCY7,ADGRE1,ADGRE5,ADGRG3,ADGRG5,ADIPOR2,ADM,ADORA3,AFAP1L2,AFF1,AGPAT2,AHNAK,AIF1,AK2,AKAP5,AKNA,ALAS2,ALCAM,ALDH1A2,ALDH1B1,ALDH8A1,ALPK1,AMN,AMOTL2,AMPD3,ANG,ANGPT4,ANGPTL6,ANKFY1,ANKK1,ANKLE1,ANKRD29,ANKRD34C,ANKRD63,ANO3,ANO7,ANPEP,ANTXR2,ANXA1,ANXA2,ANXA3,ANXA4,AOAH,APBB1IP,APC,APOBEC1,APOBR,APOD,APOF,APOL6,APPL1,ARAP1,ARG1,ARHGAP10,ARHGAP19,ARHGAP25,ARHGAP28,ARHGAP30,ARHGAP33,ARHGAP4,ARHGAP45,ARHGAP5,ARHGAP8,ARHGAP9,ARHGDIB,ARHGEF5,ARID5A,ARL11,ARMC7,ARPP19,ARRB2,ARRDC1,ARRDC2,ARRDC4,ARSJ,ART3,ASAP3,ASB2,ASB4,ASGR1,ASPM,ASS1,ATF3,ATF5,ATP10A,ATP10B,ATP10D,ATP13A4,ATP7A,ATP8B4,ATRX,AURKA,AURKB,AXL,B2M,B3GALT2,B3GNT7,B4GALT1,BACH1,BAG3,BAK1,BARD1,BATF,BATF2,BAZ1A,BCHE,BCL2L11,BCL2L12,BCL3,BCL6,BCL6B,BDKRB2,BGN,BIN2,BIN3,BIRC3,BIRC5,BIRC7,BLK,BLNK,BLVRB,BMP10,BMP2K,BMP3,BRCA1,BRIP1,BTAF1,BTBD16,BTBD17,BTC,BTK,BTLA,BTN1A1,BUB1,BUB1B,C16orf54,C1orf54,C1QA,C1QC,C1QTNF1,C1RL,C3AR1,C4A,C4B,C5AR1,C5AR2,C6orf132,CACNA1S,CACNA2D1,CACNB4,CACNG3,CACNG5,CADM2,CALHM6,CAMKK2,CAP2,CAPN3,CARD11,CARD6,CASP1,CASP8,CASR,CASTOR1,CCDC158,CCDC39,CCDC86,CCDC88A,CCDC88B,CCER1,CCHCR1,CCKBR,CCL2,CCL3,CCL4,CCL7,CCL8,CCN3,CCN5,CCNB1,CCND1,CCND3,CCR1,CCR2,CCR5,CCR7,CCR8,CCRL2,CD101,CD109,CD14,CD163,CD180,CD19,CD2,CD200R1,CD22,CD247,CD27,CD274,CD28,CD300A,CD300LB,CD300LD,CD300LF,CD33,CD36,CD3E,CD3G,CD40,CD40LG,CD44,CD48,CD5,CD52,CD53,CD5L,CD6,CD69,CD7,CD72,CD74,CD79B,CD84,CD86,CD8A,CD8B,CD9,CD93,CD96,CDADC1,CDC25C,CDC45,CDC6,CDCA2,CDCA5,CDCA7L,CDCA8,CDH10,CDH12,CDH17,CDH3,CDH5,CDH8,CDH9,CDHR4,CDK1,CDK2,CDKN1A,CDKN2A,CDSN,CDT1,CEBPA,CENPE,CENPF,CENPL,CEP55,CEP85,CES5A,CFAP36,CFB,CFLAR,CGAS,CH25H,CHAC1,CHAF1B,CHEK2,CHL1,CHM,CHML,CHORDC1,CHST14,CIDEB,CIITA,CISH,CKAP2,CKAP2L,CLCF1,CLDN10,CLDN14,CLDN19,CLDN23,CLEC10A,CLEC2D,CLEC4D,CLEC4E,CLEC5A,CLEC7A,CLEC9A,CLSPN,CMBL,CMKLR1,CMPK2,CNDP2,CNGB1,CNKSR1,CNKSR2,CNN2,CNN3,CNR2,CNTN1,CNTN4,CNTNAP3,COL14A1,COL20A1,COL24A1,COL26A1,COL4A1,COL4A2,COL4A6,COL5A3,COL9A1,CP,CPA4,CPA6,CPAP,CPLX3,CPNE1,CPNE4,CPNE9,CPT1A,CREB3L1,CREG2,CREM,CRISPLD1,CRISPLD2,CRLF2,CRYBG1,CSF1,CSF1R,CSF2RB,CSF3R,CSMD3,CSRNP1,CST7,CTLA4,CTNNA3,CTSC,CTSD,CTSE,CTSS,CTSW,CTTNBP2NL,CXCL1,CXCL11,CXCL16,CXCL9,CXCR3,CXCR4,CXCR5,CYBA,CYBB,CYP11A1,CYP1B1,CYSLTR1,CYSLTR2,CYTH4,CYTIP,DAB2,DAPP1,DAXX,DAZL,DCC,DCN,DCX,DDI1,DDIT4L,DDN,DDX11,DDX60,DEF6,DENND2D,DERA,DGKB,DHH,DHRS9,DHX35,DIAPH3,DIO2,DISC1,DKKL1,DLGAP3,DLGAP5,DLX1,DLX6,DMRT3,DMRTB1,DNA2,DNAAF11,DNAAF3,DNAJB13,DNASE1L1,DNASE1L3,DOC2A,DOCK2,DOCK8,DOK1,DOK2,DOK3,DOK6,DPEP2,DPP10,DRD1,DRD2,DSCC1,DSEL,DTX3L,DYRK4,DYSF,E2F5,E2F7,E2F8,ECEL1,ECM1,ECT2,EDA2R,EDEM1,EDIL3,EDN1,EDN3,EFEMP2,EFHB,EGFL6,EGR2,EHBP1L1,EHD1,EHD2,EHD4,EIF1AX,EIF2AK2,EIF4EBP1,EIF6,ELAVL4,ELF1,ELF3,ELF4,ELK3,EMILIN1,EMILIN2,EMP3,ENG,ENTPD1,EPHA2,EPHA3,EPHA5,EPHA6,EPHX4,EPPK1,EPYC,ERBB2,ERBB4,ERCC6L,ERICH5,ERRFI1,ERV3-1,ESAM,ESCO1,ESCO2,ESPL1,ETS1,ETV1,ETV6,EZR,F10,F11R,F13A1,F7,FABP4,FAM111A,FAM124B,FAM167A,FAM169BP,FAM187A,FAM187B,FAM81A,FAM83D,FAM83F,FAM83G,FANCA,FAS,FAT3,FBLIM1,FBRSL1,FBXL8,FCGBP,FCGR2B,FCRL6,FERMT3,FES,FGD2,FGF10,FGF12,FGF13,FGFR4,FGL2,FGR,FHAD1,FHL3,FHOD1,FIGNL1,FILIP1,FKBP10,FKBP5,FLI1,FLNA,FLNC,FLRT2,FLT4,FN1,FNIP2,FOSB,FOSL2,FOXF1,FOXM1,FOXP2,FOXS1,FPR2,FRRS1,FSTL5,FURIN,FUT4,FUT7,FUT9,FYB1,GAB2,GABRA1,GABRA2,GABRA3,GABRA4,GABRA5,GABRB2,GABRB3,GABRG1,GABRG2,GADD45A,GALNS,GALNT13,GALNT15,GALNT6,GALNTL6,GASK1A,GASK1B,GATA2,GBA1,GBGT1,GBP2,GBP4,GBP5,GBP6,GCC2,GCM2,GCNT1,GDF15,GDF3,GEM,GFI1,GFRA2,GGT5,GIMAP1,GIMAP4,GIMAP5,GIMAP6,GIMAP7,GIMAP8,GJA4,GLDN,GLIPR1,GLIS1,GLIS3,GMIP,GMNC,GMPS,GNA15,GNB3,GNG7,GNGT2,GP6,GPC5,GPM6A,GPNMB,GPR132,GPR141,GPR157,GPR174,GPR182,GPR34,GPR35,GPR6,GPR65,GPR84,GPRC5A,GPX1,GRAP2,GRIA2,GRIA3,GRIA4,GRIN2A,GRIN2B,GRM3,GRM5,GRM8,GSAP,GSTM5,GTSE1,GUCY1A1,GUCY2C,GUSB,GXYLT2,GZMA,GZMB,GZMK,H1-2,H1-5,H2AC12,H2BC4,H2BC8,H2BC9,H3C11,H3C2,H3C3,HAL,HAP1,HAPLN1,HAS2,HASPIN,HAUS4,HAVCR2,HBEGF,HCAR2,HCK,HCLS1,HCRTR2,HDAC9,HDC,HECW1,HELZ2,HERC6,HEXB,HHEX,HHIPL2,HIF3A,HIPK4,HK2,HK3,HLA-A,HLX,HMCN1,HMCN2,HMGA2,HMOX1,HNMT,HOMER2,HOOK1,HP,HPGD,HPSE,HPX,HRCT1,HS3ST2,HSH2D,HSP90AA1,HSPA1A,HSPA4L,HSPB1,HSPG2,HTR1F,HTR2A,HVCN1,ICAM1,IDO1,IFI30,IFIH1,IFIT1,IFIT2,IFIT3,IFITM3,IFNAR2,IFNG,IFNGR1,IFNLR1,IGF2BP2,IGFBP2,IGFBP3,IGFBP7,IGFN1,IGSF1,IKBKE,IKZF1,IKZF3,IL10,IL10RA,IL10RB,IL12B,IL12RB1,IL12RB2,IL15,IL15RA,IL17RA,IL17RC,IL18R1,IL18RAP,IL1A,IL1B,IL1R1,IL1RAPL1,IL1RAPL2,IL1RL2,IL1RN,IL21,IL21R,IL27,IL2RA,IL2RB,IL2RG,IL3RA,IL4I1,IL5,IL6,IL7R,ILDR1,INAVA,INPP5D,INSL3,INSL6,INSRR,INSYN2B,IP6K3,IPCEF1,IPO7,IQCN,IQGAP1,IQGAP3,IRAG2,IRAK3,IRAK4,IRF2,IRF4,IRF5,IRF7,IRF8,IRF9,ISG20,ITGA5,ITGAD,ITGAL,ITGAM,ITGAX,ITGB2,ITGB7,ITGBL1,ITK,ITM2A,ITPKB,ITPKC,ITPR3,ITPRIP,ITPRIPL1,JAK3,JAML,JPT2,JUN,KCNA4,KCNB2,KCNE5,KCNG1,KCNH3,KCNH4,KCNH5,KCNH7,KCNIP4,KCNJ3,KCNJ4,KCNJ5,KCNMB2,KCNN4,KCNQ5,KCNT2,KCNV1,KCTD16,KCTD19,KDR,KIF14,KIF15,KIF18B,KIF20A,KIF20B,KIF2C,KIFC1,KIFC2,KIRREL2,KLF4,KLHDC7A,KLHL34,KLHL4,KLHL6,KLK6,KLK7,KLK8,KLK9,KLKB1,KLRC1,KLRC2,KLRD1,KLRG2,KNL1,KNSTRN,KNTC1,KRT12,KRT20,KRT80,KRTAP5-2,KYNU,LACC1,LAG3,LAIR1,LAMA3,LAMP5,LAPTM5,LARP7,LAT,LAT2,LAX1,LBP,LCK,LCN2,LCP1,LDLRAP1,LFNG,LGALS1,LGALS3BP,LGALS8,LGALS9,LHCGR,LILRA6,LIN7A,LIPG,LIX1,LLGL2,LMBRD2,LMNB1,LOXHD1,LOXL1,LOXL2,LOXL3,LOXL4,LPAR3,LPIN3,LPXN,LRG1,LRMDA,LRP10,LRRC18,LRRC25,LRRC32,LRRC4C,LRRC7,LRRC8E,LRRCC1,LRRIQ1,LRRK1,LRRTM2,LSR,LTA,LTB,LTBP1,LTBP4,LTBR,LUZP2,LY6D,LY6E,LY75,LY86,LY9,LYN,MAFK,MAGEB16,MAJIN,MALL,MAP2K3,MAP3K14,MAP3K6,MAP3K8,MAP4K1,MAP9,MAPK13,MAPKAPK2,MAPKAPK3,MAT1A,MATN1,MBLAC2,MBNL3,MC5R,MCL1,MCM10,MCM2,MCM3,MCM4,MCM5,MCM6,MCM7,MCOLN2,MCOLN3,MCUB,MDGA2,MEFV,MEI1,MELK,MFAP3L,MFGE8,MFNG,MFSD2A,MGAT4C,MGP,MGST1,MICAL1,MICALL2,MISP,MITD1,MKI67,MLIP,MLKL,MME,MMP12,MMP13,MMP14,MMP25,MMP8,MMRN2,MOB3A,MOB3C,MOCOS,MPEG1,MPHOSPH8,MROH7,MRPL34,MRPS6,MS4A1,MS4A14,MS4A4A,MS4A7,MSN,MSR1,MT-ND1,MTBP,MTCL2,MTHFD2,MTHFR,MTMR11,MUC1,MUC13,MUC15,MUC5B,MVP,MX1,MX2,MXRA8,MYB,MYBL2,MYBPH,MYC,MYCN,MYD88,MYH9,MYL4,MYLK2,MYLK3,MYO15A,MYO1C,MYO1E,MYO1F,MYO1G,MYO1H,MYOC,MYOF,MYOM2,NAGLU,NAMPT,NANOS2,NAP1L3,NAPSA,NAT2,NAV2,NCAM2,NCF1,NCF2,NCF4,NCKAP1L,NCR1,NDC80,NDE1,NDNF,NDST4,NECAB1,NECAB3,NECTIN4,NEDD9,NEK2,NEK6,NES,NETO1,NEU2,NEURL1B,NEUROD6,NEXMIF,NFATC1,NFE2,NFE2L2,NFIL3,NFKB2,NFKBIA,NFKBIE,NFKBIZ,NIBAN1,NIPA1,NIPAL1,NKAIN2,NLRC4,NLRC5,NLRP3,NLRP6,NMI,NMUR2,NOD1,NOD2,NOL4,NOS2,NOS3,NOTCH1,NOTCH2,NOTCH4,NOX4,NPAS4,NPC2,NPFFR2,NPL,NPR1,NPR3,NPY1R,NPY5R,NR4A2,NRAP,NRN1,NRROS,NUAK2,NWD2,NXPH2,NYAP2,OAS2,OAS3,OCSTAMP,ODC1,OGN,OLFM3,OLFML3,OPCML,OPRK1,OR2H1,OR2V2,OR51E2,OR52N4,ORAI1,ORMDL2,OSGIN1,OSM,OSMR,OTOF,P2RX7,P2RY10,P2RY12,P2RY2,P4HA3,PABPC5,PADI4,PAK5,PALLD,PARP11,PARP12,PARP14,PARP3,PARP4,PARP9,PARVG,PAWR,PBXIP1,PCDH20,PCDH7,PCDHA5,PCDHA7,PCDHA9,PCDHB4,PCDHB5,PCP4,PCSK9,PDCD1,PDCD1LG2,PDE10A,PDE1A,PDE3A,PDE6B,PDGFRL,PDK4,PDP1,PEAR1,PECAM1,PER1,PERM1,PFKFB3,PGD,PGGHG,PGLYRP2,PGM2L1,PGR,PHACTR4,PHF19,PHKG1,PHLDB3,PI4K2B,PIDD1,PIEZO1,PIF1,PIK3AP1,PIK3C2G,PIK3CD,PIK3CG,PIK3R5,PILRA,PIM1,PIMREG,PIWIL2,PIWIL4,PKN3,PLA1A,PLA2G2F,PLA2G4A,PLAGL2,PLAU,PLAUR,PLB1,PLCB1,PLCB2,PLCB3,PLCG2,PLCXD2,PLCXD3,PLD4,PLEK,PLEK2,PLEKHA2,PLEKHA4,PLEKHG2,PLEKHH3,PLEKHO2,PLIN4,PLK1,PLP1,PLP2,PLPPR4,PLPPR5,PLS1,PLSCR2,PMEL,PML,PNP,PNPLA7,PNPLA8,PNPT1,PODNL1,PODXL,POLA2,POLD1,POLE,POLN,POU2AF1,POU3F2,POU6F2,PPFIA2,PPIG,PPP1R15A,PPP1R15B,PPP1R18,PPP1R1B,PPP1R3B,PPP3CA,PRC1,PRDM1,PREX2,PRF1,PRICKLE3,PRKAR2B,PRKCB,PRKCH,PRKG2,PRL,PRLR,PRMT8,PRND,PROKR1,PROS1,PRPH,PRR11,PRR15,PRR16,PRR32,PRRG1,PSCA,PSD4,PSEN2,PSMB10,PSMB8,PSMB9,PSME2,PSMG4,PSTPIP1,PTAFR,PTBP1,PTER,PTGER2,PTGER4,PTGES,PTGIR,PTGR1,PTGS2,PTH1R,PTK6,PTPN18,PTPN22,PTPN6,PTPN7,PTPRC,PTPRCAP,PTX3,PURB,PURG,PVR,PVRIG,PYGL,R3HDM1,RAB19,RAB27B,RAB29,RAB32,RAB3C,RAB3IL1,RAB43,RAC2,RAD51,RAD51AP1,RAD51AP2,RAD51B,RANBP3L,RAPGEF4,RARA,RARRES2,RASA2,RASA4,RASAL3,RASGRP1,RASGRP2,RASGRP4,RASIP1,RASL11A,RASSF7,RBKS,RBM38,RBM43,RBM47,REEP4,REL,RELA,RELB,RENBP,REPS2,REST,RFC3,RFX3,RGS1,RGS4,RGS5,RGS7BP,RGS9,RGS9BP,RGSL1,RHBDF1,RHBDF2,RHBG,RHOG,RHOH,RHOJ,RIGI,RIN2,RIN3,RINL,RIPK1,RIPK3,RMI2,RNASE4,RNF114,RNF19B,RNF213,RNF31,ROBO2,ROBO4,RP1L1,RPE65,RPGRIP1,RPS5,RPS6KA3,RRAD,RRBP1,RRM2,RS1,RSAD2,RSKR,RTKN2,RTL3,RTL4,RTP3,RTP4,RUBCNL,RUNX3,RXFP1,RXRG,RYR1,S100A2,S100A3,S100A4,S100A9,S1PR2,S1PR3,S1PR4,SAMD9L,SAMHD1,SAMSN1,SASH3,SATB2,SAXO4,SBNO2,SCAMP2,SCARA5,SCARF1,SCML4,SCN4A,SCNN1G,SCO1,SCPEP1,SCUBE1,SDC1,SDC3,SDCBP2,SELE,SELL,SELP,SELPLG,SEMA3A,SEMA3C,SEMA3G,SEPTIN1,SEPTIN7,SERGEF,SERPINB9,SERPINE1,SERPINF2,SERPING1,SERPINI1,SERTAD1,SESN2,SETDB2,SFRP1,SGK1,SH2B2,SH2D2A,SH3BGRL,SH3BP1,SH3BP2,SH3PXD2B,SH3RF2,SH3TC1,SHANK1,SHC1,SHC3,SHCBP1,SHISA3,SIGIRR,SIGLEC1,SIPA1,SKA1,SKAP1,SKAP2,SLA,SLA2,SLAMF1,SLAMF6,SLAMF7,SLAMF8,SLAMF9,SLC10A6,SLC11A1,SLC12A3,SLC12A4,SLC12A7,SLC15A3,SLC16A3,SLC16A7,SLC17A8,SLC17A9,SLC1A2,SLC1A5,SLC22A18,SLC22A3,SLC22A8,SLC24A2,SLC25A24,SLC25A45,SLC28A2,SLC29A3,SLC2A9,SLC30A10,SLC30A2,SLC31A2,SLC35D2,SLC37A2,SLC38A11,SLC39A14,SLC39A4,SLC40A1,SLC43A3,SLC4A11,SLC52A3,SLC6A19,SLC7A7,SLCO2B1,SLCO4C1,SLITRK4,SLPI,SMARCA1,SMIM13,SMOC1,SMPDL3B,SMYD1,SNAI1,SNAP25,SNX13,SNX20,SNX25,SOAT2,SOCS1,SOCS3,SP100,SP110,SP140,SP7,SPATA13,SPATA4,SPATA6,SPC25,SPDL1,SPI1,SPIB,SPIDR,SPINT1,SPN,SPOCK3,SPON2,SPP1,SPRR1A,SPSB1,SQOR,SSC5D,ST14,ST6GAL2,STAB1,STAT1,STAT2,STAT3,STAT4,STAT5A,STAT6,STC2,STEAP4,STING1,STK3,STK40,STOM,STOML3,STPG2,STRA6,STRC,STX1A,STYK1,SUSD3,SYCP2,SYDE1,SYK,SYNE3,SYT10,SYT16,SYTL3,SYTL5,TACC3,TAFA1,TAFA2,TAGAP,TAGLN,TAP1,TAP2,TAPBPL,TARM1,TASL,TBC1D10C,TBX21,TBXAS1,TCF23,TCIRG1,TCN2,TDRD7,TEAD4,TEC,TECTA,TEDC1,TENT5A,TENT5C,TEP1,TERB1,TES,TESPA1,TEX14,TEX47,TFEC,TGFB1,TGFBI,TGFBR2,TGIF1,TGM1,TGM2,THBS1,THEMIS,THRB,TICAM1,TICRR,TIFAB,TIGIT,TIMD4,TIMELESS,TIMP1,TLE3,TLE6,TLN1,TLR1,TLR2,TLR3,TLR4,TLR5,TLR7,TLR8,TM4SF1,TMC3,TMC6,TMC8,TMCO4,TMEM104,TMEM106A,TMEM119,TMEM154,TMEM156,TMEM176A,TMEM176B,TMEM184A,TMEM196,TMEM212,TMEM219,TMEM37,TMEM44,TMEM47,TMEM52,TMPRSS2,TNC,TNF,TNFAIP2,TNFAIP3,TNFAIP8L2,TNFRSF10B,TNFRSF11A,TNFRSF4,TNFRSF8,TNFRSF9,TNFSF10,TNFSF13B,TNFSF14,TNFSF15,TNFSF8,TNFSF9,TNIP3,TNNC1,TNNI1,TNS4,TOP2A,TOR1AIP1,TOR1AIP2,TOR3A,TPCN2,TPH1,TPX2,TRABD,TRAF1,TRAF2,TRAF3IP3,TRAFD1,TRAM2,TREM1,TREM2,TREML2,TREML4,TRHR,TRIB1,TRIB3,TRIM14,TRIM21,TRIM26,TRIM47,TRIM5,TRIM56,TRIM6,TRIM69,TRIM72,TRIP13,TROAP,TRPC6,TRPM5,TRPM6,TRPV4,TSPAN32,TSPAN4,TTC16,TTC28,TTC7A,TTF2,TTLL7,TUBA1C,TUBB2B,TXK,TXNRD1,TYROBP,UACA,UBA7,UBASH3A,UBD,UBE2C,UBE2L6,UBXN2B,UCP2,UHRF1,UNC13C,UNC13D,UNC93A,UNC93B1,UPP1,USP25,USP34,USP9X,VASP,VAV1,VCAM1,VDR,VIM,VIP,VNN3P,VRK2,VSTM2A,VWA5A,VWF,WAS,WASF2,WDFY4,WDPCP,WDR17,WDR49,WDR62,WNT9A,XAF1,XCL1,XDH,XIRP1,XIRP2,YBX2,ZAP70,ZBP1,ZC3H12A,ZC3H12D,ZC3HAV1,ZCCHC2,ZFP36,ZFP36L2,ZMAT1,ZMYM2,ZMYND15,ZNFX1,ZUP1,ZYX	1725
Cancer,Gastrointestinal Disease,Organismal Injury and Abnormalities	Large intestine carcinoma	5.24e-180		1.727	A2M,A3GALT2,ABCA1,ABCA6,ABCC3,ABCC6,ABCD1,ABCD2,ABHD15,ABI3,ABTB2,ACAP1,ACSL4,ACTL10,ACVR1C,ACVRL1,ADA,ADAM8,ADAMTS1,ADAMTS14,ADAMTS19,ADAMTS6,ADAMTS9,ADAMTSL4,ADAP2,ADCY1,ADCY4,ADCY5,ADCY7,ADGRE1,ADGRE5,ADGRG3,ADIPOR2,ADM,ADORA3,AFAP1L2,AFF1,AGER,AGPAT2,AGTRAP,AHNAK,AIDA,AIF1,AIM2,AKAP5,AKNA,ALAS2,ALCAM,ALDH1A2,ALDH1B1,ALDH8A1,ALPK1,AMN,AMOTL2,AMPD3,ANGPT4,ANGPTL4,ANKFY1,ANKK1,ANKLE1,ANKRD29,ANKRD34C,ANO3,ANO7,ANPEP,ANTXR2,ANXA1,ANXA3,ANXA4,AOAH,APAF1,APBB1IP,APC,APOBEC1,APOBR,APOD,APOL6,APOLD1,APPL1,ARAP1,ARG1,ARHGAP10,ARHGAP19,ARHGAP25,ARHGAP28,ARHGAP30,ARHGAP33,ARHGAP4,ARHGAP45,ARHGAP5,ARHGAP9,ARHGEF5,ARID5A,ARL11,ARL5C,ARPC1B,ARRB2,ARRDC1,ARRDC2,ARSJ,ART3,ASAP3,ASB2,ASB4,ASCL1,ASPG,ASPM,ASS1,ATF5,ATP10A,ATP10B,ATP10D,ATP13A4,ATP5MF,ATP7A,ATP8B4,ATRX,AURKA,AURKB,AXL,B2M,B3GALT2,B3GNT3,BACH1,BAG3,BAK1,BARD1,BATF,BATF2,BAZ1A,BCHE,BCL2L11,BCL3,BCL6,BCL6B,BDH2,BDKRB2,BGN,BID,BIN2,BIN3,BIRC3,BIRC5,BIRC7,BLNK,BLVRB,BMP10,BRCA1,BRIP1,BST1,BST2,BTAF1,BTBD17,BTK,BUB1,BUB1B,C11orf87,C15orf48,C16orf54,C1orf54,C1QB,C1QC,C1QL3,C1QTNF1,C1QTNF6,C1RL,C3AR1,C4A,C4B,C5AR1,C5AR2,C6orf132,CACNA1S,CACNA2D1,CACNB4,CACNG3,CACNG5,CADM2,CALHM6,CAMKK2,CAP2,CAPG,CAPN3,CARD11,CARD6,CARD9,CASP1,CASP4,CASP7,CASP8,CASR,CASTOR1,CCDC102A,CCDC154,CCDC158,CCDC39,CCDC86,CCDC88A,CCDC88B,CCER1,CCHCR1,CCKBR,CCL2,CCL28,CCL4,CCL8,CCN1,CCN3,CCN5,CCNA2,CCNB1,CCNB2,CCND1,CCND3,CCR1,CCR2,CCR7,CCR8,CD101,CD109,CD163,CD177,CD180,CD2,CD200R1,CD22,CD247,CD274,CD28,CD300LB,CD300LD,CD300LF,CD33,CD36,CD37,CD3D,CD3E,CD3G,CD40LG,CD44,CD48,CD5L,CD6,CD68,CD69,CD7,CD72,CD74,CD82,CD84,CD86,CD8A,CD8B,CD93,CD96,CDC20,CDC25C,CDC45,CDC6,CDCA2,CDCA3,CDCA5,CDCA7L,CDH10,CDH12,CDH17,CDH3,CDH5,CDH8,CDH9,CDHR4,CDK1,CDK2,CDK6,CDKN1A,CDKN2A,CDR2L,CDSN,CDT1,CEBPA,CEBPB,CEBPD,CENPE,CENPF,CENPL,CEP55,CES5A,CFAP36,CFB,CFLAR,CGAS,CH25H,CHAC1,CHEK2,CHL1,CHM,CHML,CHORDC1,CHPT1,CHST14,CHSY3,CIDEB,CIITA,CKAP2,CKAP2L,CLDN14,CLDN19,CLDN23,CLEC12A,CLEC2D,CLEC4D,CLEC4E,CLEC5A,CLIC4,CLSPN,CLXN,CMBL,CMPK2,CMTM5,CMTM6,CNDP2,CNGB1,CNKSR1,CNKSR2,CNMD,CNR2,CNTN1,CNTN4,CNTNAP3,COL14A1,COL20A1,COL24A1,COL26A1,COL4A1,COL4A2,COL4A6,COL5A3,COL9A1,COTL1,CP,CPA4,CPA6,CPAP,CPLX3,CPNE1,CPNE4,CPT1A,CREG2,CRELD2,CREM,CRISPLD1,CRLF2,CRYBG1,CSF1,CSF1R,CSF2RB,CSF3R,CSMD3,CST7,CTH,CTLA4,CTNNA3,CTSB,CTSC,CTSD,CTSK,CTSS,CTSW,CTTNBP2NL,CXCL1,CXCL11,CXCL13,CXCL16,CXCL2,CXCR3,CXCR4,CXCR6,CYBB,CYP11A1,CYP1B1,CYREN,CYSLTR1,CYSLTR2,CYTH4,CYTIP,DAB2,DAPP1,DAXX,DBF4,DBNL,DCC,DCN,DCX,DCXR,DDI1,DDIT3,DDN,DDX11,DDX39A,DDX60,DEF6,DENND1C,DENND2D,DEPP1,DERA,DGKB,DHH,DHRS9,DHX35,DIAPH3,DIO2,DISC1,DKKL1,DLGAP3,DLGAP5,DLX6,DMRT3,DMRTB1,DNA2,DNAAF11,DNAAF3,DNAJB13,DNASE1L1,DOC2A,DOCK2,DOCK8,DOK1,DOK2,DOK3,DOK6,DPEP2,DPP10,DRAM1,DRD1,DRD2,DSCC1,DSEL,DTX3L,DYRK4,DYSF,E2F2,E2F7,E2F8,EBI3,ECEL1,ECM1,ECT2,EDA2R,EDIL3,EDN3,EEF1AKMT4,EEF2KMT,EFEMP2,EFHB,EGFL6,EGFL7,EGR2,EGR4,EHBP1L1,EHD1,EHD2,EHD4,EID3,EIF2AK2,EIF4EBP1,ELAVL4,ELF1,ELF3,ELK3,EMILIN1,EMILIN2,EMP3,ENG,EPHA2,EPHA3,EPHA5,EPHA6,EPHX4,EPPK1,EPSTI1,EPYC,ERAP1,ERBB2,ERBB4,ERCC6L,ERRFI1,ERV3-1,ESCO1,ESCO2,ESPL1,ESYT1,ETS1,ETV1,ETV6,EVA1B,EZR,F10,F13A1,F7,FABP4,FAM111A,FAM124B,FAM163A,FAM163B,FAM167A,FAM187A,FAM187B,FAM241A,FAM72A,FAM83D,FAM83F,FAM83G,FANCA,FANCI,FAS,FAT3,FBLIM1,FBRSL1,FBXO5,FCGBP,FCGR2B,FCRLB,FEN1,FERMT3,FES,FGD2,FGF12,FGF13,FGFBP1,FGFR4,FGR,FHAD1,FHOD1,FIGNL1,FILIP1,FKBP10,FKBP5,FLI1,FLNA,FLNC,FLRT2,FLT4,FN1,FNBP1L,FNIP2,FOS,FOSB,FOSL2,FOXF1,FOXM1,FOXP2,FPR2,FRRS1,FRZB,FSCN2,FSTL5,FURIN,FUT4,FYB1,GAB2,GABRA1,GABRA2,GABRA3,GABRA4,GABRA5,GABRB2,GABRB3,GABRG1,GALNS,GALNT13,GALNT15,GALNT6,GALNTL6,GAMT,GAS2L3,GATA2,GBGT1,GBP3,GBP4,GBP5,GBP7,GCC2,GCM2,GCNT1,GCNT4,GDF3,GFAP,GFRA2,GGT5,GIMAP1,GIMAP4,GIMAP5,GIMAP7,GIMAP8,GINS2,GJA4,GLA,GLDN,GLIPR1,GLIPR2,GLIS1,GLIS3,GLS,GMIP,GMNN,GMPS,GNA13,GNA15,GNB3,GNG4,GNG7,GNG8,GNS,GP6,GPC5,GPM6A,GPM6B,GPNMB,GPR132,GPR141,GPR15,GPR157,GPR174,GPR182,GPR26,GPR35,GPR6,GPR65,GPR88,GPRC5A,GPX1,GRAP2,GRIA2,GRIA3,GRIA4,GRIN2A,GRIN2B,GRM3,GRM5,GRM8,GSAP,GSDMD,GSTM5,GTSE1,GUCY1A1,GUCY2C,GUSB,GYPC,H1-1,H1-2,H1-5,H2AC15,H2BC13,H2BC14,H2BC15,H2BC4,H3C11,H3C2,H3C8,HAL,HAP1,HAPLN1,HAS2,HASPIN,HAUS4,HAVCR2,HCAR2,HCK,HCLS1,HCRTR2,HDAC9,HECW1,HELZ2,HERC6,HES5,HEXB,HFE,HHEX,HHIPL2,HIF3A,HIPK4,HK2,HK3,HLA-A,HLX,HMCN1,HMCN2,HMGA1,HMMR,HMOX1,HNMT,HOMER2,HOOK1,HPGD,HPSE,HRCT1,HROB,HS3ST2,HS3ST3B1,HSP90AA1,HSPA4L,HSPB1,HSPB6,HSPB8,HSPG2,HTR1F,HTR2A,HVCN1,ICAM1,ICAM2,ICOS,ICOSLG,ID1,ID4,IDE,IDI1,IDNK,IDO1,IFIH1,IFIT1,IFIT3,IFITM1,IFITM3,IFNAR2,IFNG,IFNGR1,IFNLR1,IGFBP2,IGFBP3,IGFBP7,IGFLR1,IGFN1,IGIP,IGSF1,IGSF6,IKBKE,IKZF1,IL10,IL10RA,IL10RB,IL12RB1,IL12RB2,IL13RA1,IL17RA,IL17RC,IL18BP,IL18R1,IL1A,IL1B,IL1R2,IL1RAPL1,IL1RAPL2,IL1RL2,IL1RN,IL21R,IL27,IL2RA,IL2RB,IL2RG,IL3RA,IL4I1,IL7R,ILDR1,INAVA,INPP5D,INSL3,INSL6,INSRR,INSYN2B,IP6K3,IPCEF1,IPO7,IQCN,IQGAP1,IQGAP3,IRAG2,IRAK3,IRAK4,IRF2,IRF4,IRF5,IRF7,IRF8,IRF9,ISG15,ITGA5,ITGAD,ITGAL,ITGAM,ITGAX,ITGB2,ITGB7,ITGBL1,ITIH4,ITK,ITPKB,ITPKC,ITPR3,ITPRIP,ITPRIPL1,ITPRIPL2,JAK3,JAML,JPT2,JUN,JUNB,KARS1,KCNA4,KCNB2,KCNG1,KCNH3,KCNH4,KCNH5,KCNH7,KCNIP4,KCNJ3,KCNJ4,KCNJ5,KCNK6,KCNN4,KCNQ5,KCNT2,KCTD16,KCTD19,KDR,KIF11,KIF14,KIF15,KIF18B,KIF20A,KIF20B,KIF23,KIF2C,KIFC1,KIFC2,KIRREL2,KLF2,KLF4,KLHDC7A,KLHL34,KLHL4,KLHL6,KLK6,KLK8,KLK9,KLKB1,KLRG2,KLRK1,KMO,KNL1,KNTC1,KRT12,KRT20,KRT80,KYNU,LACC1,LAG3,LAIR1,LAMA3,LAMP5,LANCL3,LAP3,LAPTM4A,LARP7,LAT,LAX1,LBP,LCK,LCN2,LCP1,LCP2,LDLRAP1,LGALS3BP,LGALS9,LHCGR,LILRA6,LIN7A,LIN7B,LIPG,LLGL2,LMBRD2,LMNB1,LOXHD1,LOXL1,LOXL2,LOXL3,LPAR3,LPAR5,LPCAT2,LPIN3,LPXN,LRG1,LRP10,LRRC10B,LRRC18,LRRC32,LRRC4C,LRRC7,LRRC8E,LRRCC1,LRRIQ1,LRRK1,LRRN4CL,LRRTM2,LSP1,LSR,LST1,LTBP1,LTBP4,LTBR,LUZP2,LY6E,LY75,LY86,LY9,LY96,LYN,MAD2L2,MAFB,MAFF,MAJIN,MAL2,MAP2K3,MAP3K6,MAP3K8,MAP4K1,MAP9,MAPKAPK2,MAPKAPK3,MATN1,MBNL3,MC5R,MCEE,MCL1,MCM10,MCM2,MCM3,MCM4,MCM5,MCM6,MCM7,MCOLN2,MDGA2,MEF2C,MEFV,MEI1,MELK,MEST,METRNL,MFAP3L,MFGE8,MFNG,MFSD2A,MGAT4C,MGP,MICAL1,MICALL2,MISP,MKI67,MLKL,MME,MMP12,MMP13,MMP14,MMP19,MMP25,MMP8,MMRN2,MMS22L,MOB3A,MOCOS,MOV10,MPHOSPH8,MPPED1,MROH7,MRPL34,MRPS6,MS4A1,MS4A14,MSN,MSR1,MT-ND1,MT2A,MTBP,MTCL2,MTFR2,MTHFD2,MTHFR,MTMR11,MUC1,MUC13,MUC15,MUC2,MUC5B,MVP,MX1,MX2,MXRA8,MYB,MYBL2,MYBPH,MYC,MYCN,MYD88,MYH9,MYL4,MYLK2,MYLK3,MYO15A,MYO1C,MYO1E,MYO1F,MYO1G,MYO1H,MYOC,MYOF,MYOM2,NAGLU,NAMPT,NANOS2,NAP1L3,NAPRT,NAPSA,NAV2,NCAM2,NCAPG,NCAPH,NCF2,NCF4,NCKAP1L,NCR1,NDC80,NDE1,NDNF,NDST4,NDUFB5,NECAB3,NECAP2,NECTIN4,NEDD9,NEIL3,NEK2,NEK6,NES,NETO1,NEU2,NEUROD6,NEXMIF,NFATC1,NFE2,NFE2L2,NFKB1,NFKB2,NFKBIA,NFKBIE,NFKBIZ,NIBAN1,NIBAN2,NIPA1,NKAIN4,NLRC4,NLRC5,NLRP3,NLRP6,NMI,NMUR2,NOC4L,NOD1,NOD2,NOG,NOL4,NOS2,NOS3,NOTCH1,NOTCH2,NOTCH4,NOX4,NPAS4,NPFFR2,NPR1,NPR3,NR1H3,NR2F1,NR4A2,NRAP,NRROS,NSL1,NSMCE1,NTSR2,NUBP2,NUDT12,NWD2,NXPH2,NYAP2,OAF,OAS2,OAS3,OCSTAMP,ODC1,OGFR,OGN,OLFM3,OLR1,OPCML,OPRK1,OR2V2,OR51E2,OR52N4,ORAI1,ORMDL2,OSGIN1,OSM,OSMR,OSTF1,OTOF,P2RX4,P2RX7,P2RY10,P2RY12,P2RY13,P2RY2,P2RY6,P4HA3,PABPC5,PADI4,PAK5,PALLD,PARP10,PARP11,PARP14,PARP3,PARP4,PARVG,PAWR,PBK,PBXIP1,PCDH20,PCDH7,PCDHA5,PCDHA7,PCDHA9,PCDHB4,PCDHB5,PCSK9,PDCD1,PDCD1LG2,PDE10A,PDE1A,PDE3A,PDGFRL,PDK4,PDLIM4,PDP1,PDPN,PEAR1,PER1,PFKFB3,PGGHG,PGLYRP1,PGLYRP2,PGR,PHACTR4,PHF11,PHF19,PHKG1,PHLDB3,PHOSPHO1,PHYHD1,PIDD1,PIEZO1,PIK3AP1,PIK3C2G,PIK3CD,PIK3CG,PIK3R5,PILRA,PIMREG,PIWIL2,PKN3,PKP3,PLA1A,PLA2G4A,PLA2G4C,PLAGL2,PLAU,PLAUR,PLB1,PLBD1,PLCB1,PLCB2,PLCB3,PLCG2,PLCXD2,PLCXD3,PLD4,PLEK2,PLEKHA2,PLEKHA4,PLEKHF1,PLEKHF2,PLEKHG2,PLEKHH3,PLEKHO2,PLIN2,PLIN4,PLK1,PLOD3,PLP2,PLPPR4,PLPPR5,PLS1,PLSCR1,PMCH,PML,PNPLA2,PNPLA7,PNPLA8,PNPT1,PODXL,POLD1,POLE,POLN,POU2AF1,POU3F2,POU6F2,PPFIA2,PPIC,PPIG,PPP1R15A,PPP1R15B,PPP1R18,PPP1R1B,PPP1R3B,PPP1R3G,PPP3CA,PRC1,PRDM1,PREX2,PRF1,PRICKLE3,PRKAR2B,PRKCB,PRKCH,PRKD2,PRKG2,PRL,PRLR,PRMT8,PROKR1,PROS1,PRPH,PRR11,PRR16,PRRG1,PSD4,PSKH1,PSMB8,PSMB9,PSORS1C2,PSTPIP1,PTAFR,PTBP1,PTGIR,PTGR1,PTGS2,PTH1R,PTK6,PTPN1,PTPN18,PTPN22,PTPN6,PTPN7,PTPRC,PTPRCAP,PTX3,PURB,PURG,PVR,PYCARD,PYGL,PYGO1,R3HDM1,RAB13,RAB19,RAB32,RAB3C,RAB3IL1,RAB9B,RAD51AP1,RAD51AP2,RAP1B,RAPGEF4,RARA,RASA2,RASA4,RASAL3,RASD1,RASGRP1,RASGRP2,RASGRP4,RASIP1,RASL11A,RBL1,RBM43,RBM47,RCN3,REL,RELB,RENBP,REPS2,REST,RFC3,RFLNB,RFX3,RGS1,RGS5,RGS9,RGS9BP,RGSL1,RHBDF1,RHBDF2,RHBG,RHOH,RHOV,RIN2,RIN3,RINL,RIPK1,RIPK3,RMI2,RNF114,RNF125,RNF135,RNF213,RNF31,RNH1,ROBO2,ROBO4,RP1L1,RPE65,RPGRIP1,RPS27L,RPS5,RPS6KA3,RRAD,RRBP1,RRM2,RSKR,RTKN2,RTL3,RTL4,RUBCNL,RUNX1,RUNX3,RYR1,S100A11,S100A16,S100A2,S100A4,S100A9,S1PR2,S1PR3,S1PR4,SAMD9L,SAMHD1,SAMSN1,SAP30,SASH3,SAT1,SATB2,SAV1,SAXO4,SBNO2,SCAMP2,SCARA5,SCARF1,SCD5,SCML4,SCN4A,SCNN1G,SCUBE1,SDC1,SDC3,SDCBP2,SDHAF3,SELE,SELL,SELP,SELPLG,SEMA3A,SEMA3C,SEMA3G,SERGEF,SERPINB9,SERPINE1,SERPINF2,SERPING1,SERPINH1,SERPINI1,SESN2,SETDB2,SFRP1,SGK1,SGPL1,SH2B2,SH2D2A,SH2D6,SH3BP1,SH3BP2,SH3PXD2B,SH3RF2,SH3TC1,SHANK1,SHC1,SHISA3,SHMT1,SIGLEC1,SIPA1,SKAP1,SKAP2,SLA,SLAMF1,SLAMF6,SLAMF7,SLAMF9,SLC10A3,SLC11A1,SLC12A3,SLC12A4,SLC12A7,SLC15A3,SLC16A10,SLC16A3,SLC16A7,SLC17A8,SLC17A9,SLC1A2,SLC1A5,SLC22A3,SLC24A2,SLC25A24,SLC25A45,SLC28A2,SLC29A3,SLC2A1,SLC2A9,SLC31A2,SLC35D2,SLC35D3,SLC37A2,SLC38A11,SLC39A1,SLC39A14,SLC39A4,SLC3A2,SLC43A3,SLC4A11,SLC52A3,SLC6A19,SLC8B1,SLCO2B1,SLCO4C1,SLFN5,SLITRK4,SLPI,SMARCA1,SMIM13,SMOC1,SMPDL3B,SMYD1,SNAI1,SNAP25,SNX13,SNX20,SNX25,SOAT2,SOCS1,SOCS3,SOD3,SP100,SP110,SP140,SPATA13,SPATA6,SPC25,SPDL1,SPHK1,SPI1,SPINT1,SPO11,SPOCK3,SPP1,SPSB1,SQOR,SSC5D,ST14,ST6GAL2,STAB1,STAT1,STAT2,STAT3,STAT5A,STAT6,STC2,STEAP4,STING1,STK40,STOM,STOML3,STPG2,STRA6,STRBP,STRC,STX11,STX1A,SULT6B1,SUSD3,SUSD6,SVIP,SYCP2,SYDE1,SYK,SYNE3,SYNGR2,SYT10,SYT16,SYTL5,TACC3,TAFA1,TAFA2,TAGAP,TAP1,TAP2,TAPBP,TARM1,TBC1D10C,TBR1,TBX21,TBXAS1,TCEAL7,TCF23,TCF7,TCIRG1,TCN2,TDRD7,TEAD3,TEAD4,TEC,TECTA,TEDC1,TENT5A,TENT5C,TEP1,TERB1,TERC,TES,TESPA1,TEX14,TFB2M,TFEC,TGFB1,TGFBI,TGFBR2,TGIF1,TGIF2,TGM2,THBS1,THEMIS,THEMIS2,THRB,TICAM1,TICAM2,TICRR,TIGIT,TIMD4,TIMELESS,TIMM8B,TINAGL1,TK1,TLE3,TLE6,TLN1,TLR1,TLR2,TLR3,TLR4,TLR5,TLR6,TLR7,TLR8,TLR9,TM4SF1,TMC3,TMC6,TMC8,TMCO4,TMEFF1,TMEM104,TMEM106A,TMEM119,TMEM140,TMEM154,TMEM176B,TMEM184A,TMEM184B,TMEM184C,TMEM196,TMEM212,TMEM219,TMEM229A,TMEM26,TMEM37,TMEM44,TMEM45A,TMEM52,TMEM71,TMEM82,TMEM86A,TMPRSS2,TNC,TNF,TNFAIP3,TNFAIP8L2,TNFRSF11A,TNFRSF13B,TNFRSF14,TNFRSF1A,TNFRSF4,TNFRSF8,TNFRSF9,TNFSF10,TNFSF14,TNFSF8,TNFSF9,TNIP3,TNNI1,TOP2A,TOR1AIP1,TOR1AIP2,TOR3A,TOR4A,TPCN2,TPM3,TPM4,TPX2,TRABD,TRAF2,TRAF3IP3,TRAFD1,TRAM2,TREML2,TREML4,TREX1,TRHR,TRIB1,TRIB3,TRIM14,TRIM21,TRIM26,TRIM47,TRIM5,TRIM56,TRIM6,TRIM72,TRIP10,TRIP13,TRIP6,TROAP,TRPM5,TRPM6,TRPV4,TSPAN32,TSPAN4,TSPO,TTC14,TTC16,TTC28,TTC7A,TTF2,TTLL7,TTPA,TUBA1C,TUBB2B,TUBB6,TWIST1,TWIST2,TXK,TXNIP,TXNRD1,UACA,UAP1L1,UBA7,UBASH3A,UBD,UBE2C,UBXN2B,UCP2,UHRF1,UNC13C,UNC13D,UNC93A,UNC93B1,USB1,USP25,USP34,USP9X,VASP,VAV1,VCAM1,VDR,VIM,VNN3P,VRK2,VSTM2A,VWA5A,VWF,VXN,WAS,WASF2,WDFY4,WDPCP,WDR17,WDR49,WDR62,WIPF1,XAF1,XDH,XIRP1,XIRP2,YBX2,ZAP70,ZBP1,ZBTB32,ZBTB42,ZBTB7B,ZC3H12A,ZC3H12D,ZC3HAV1,ZCCHC2,ZFP36,ZFP36L2,ZMYM2,ZMYND15,ZNFX1,ZUP1,ZYX	1746
Cancer,Gastrointestinal Disease,Organismal Injury and Abnormalities	Intestinal carcinoma	5.81e-180		1.07	A2M,A3GALT2,ABCA1,ABCA6,ABCC3,ABCC6,ABCD1,ABCD2,ABHD15,ABI3,ABTB2,ACAP1,ACSL4,ACTL10,ACVR1C,ACVRL1,ADA,ADAM8,ADAMTS1,ADAMTS14,ADAMTS19,ADAMTS6,ADAMTS9,ADAMTSL4,ADAP2,ADCY1,ADCY4,ADCY5,ADCY7,ADGRE1,ADGRE5,ADGRG3,ADIPOR2,ADM,ADORA3,AFAP1L2,AFF1,AGER,AGPAT2,AGTRAP,AHNAK,AIDA,AIF1,AIM2,AKAP5,AKNA,ALAS2,ALCAM,ALDH1A2,ALDH1B1,ALDH8A1,ALPK1,AMN,AMOTL2,AMPD3,ANGPT4,ANGPTL4,ANKFY1,ANKK1,ANKLE1,ANKRD29,ANKRD34C,ANO3,ANO7,ANPEP,ANTXR2,ANXA1,ANXA3,ANXA4,AOAH,APAF1,APBB1IP,APC,APOBEC1,APOBR,APOD,APOL6,APOLD1,APPL1,ARAP1,ARG1,ARHGAP10,ARHGAP19,ARHGAP25,ARHGAP28,ARHGAP30,ARHGAP33,ARHGAP4,ARHGAP45,ARHGAP5,ARHGAP9,ARHGEF5,ARID5A,ARL11,ARL5C,ARPC1B,ARRB2,ARRDC1,ARRDC2,ARSJ,ART3,ASAP3,ASB2,ASB4,ASCL1,ASPG,ASPM,ASS1,ATF5,ATP10A,ATP10B,ATP10D,ATP13A4,ATP5MF,ATP7A,ATP8B4,ATRX,AURKA,AURKB,AXL,B2M,B3GALT2,B3GNT3,BACH1,BAG3,BAK1,BARD1,BATF,BATF2,BAZ1A,BCHE,BCL2L11,BCL3,BCL6,BCL6B,BDH2,BDKRB2,BGN,BID,BIN2,BIN3,BIRC3,BIRC5,BIRC7,BLNK,BLVRB,BMP10,BRCA1,BRIP1,BST1,BST2,BTAF1,BTBD17,BTK,BUB1,BUB1B,C11orf87,C15orf48,C16orf54,C1orf54,C1QB,C1QC,C1QL3,C1QTNF1,C1QTNF6,C1RL,C3AR1,C4A,C4B,C5AR1,C5AR2,C6orf132,CACNA1S,CACNA2D1,CACNB4,CACNG3,CACNG5,CADM2,CALHM6,CAMKK2,CAP2,CAPG,CAPN3,CARD11,CARD6,CARD9,CASP1,CASP4,CASP7,CASP8,CASR,CASTOR1,CCDC102A,CCDC154,CCDC158,CCDC39,CCDC86,CCDC88A,CCDC88B,CCER1,CCHCR1,CCKBR,CCL2,CCL28,CCL4,CCL8,CCN1,CCN3,CCN5,CCNA2,CCNB1,CCNB2,CCND1,CCND3,CCR1,CCR2,CCR7,CCR8,CD101,CD109,CD163,CD177,CD180,CD2,CD200R1,CD22,CD247,CD274,CD28,CD300LB,CD300LD,CD300LF,CD33,CD36,CD37,CD3D,CD3E,CD3G,CD40LG,CD44,CD48,CD5L,CD6,CD68,CD69,CD7,CD72,CD74,CD82,CD84,CD86,CD8A,CD8B,CD93,CD96,CDC20,CDC25C,CDC45,CDC6,CDCA2,CDCA3,CDCA5,CDCA7L,CDH10,CDH12,CDH17,CDH3,CDH5,CDH8,CDH9,CDHR4,CDK1,CDK2,CDK6,CDKN1A,CDKN2A,CDR2L,CDSN,CDT1,CEBPA,CEBPB,CEBPD,CENPE,CENPF,CENPL,CEP55,CES5A,CFAP36,CFB,CFLAR,CGAS,CH25H,CHAC1,CHEK2,CHL1,CHM,CHML,CHORDC1,CHPT1,CHST14,CHSY3,CIDEB,CIITA,CKAP2,CKAP2L,CLDN14,CLDN19,CLDN23,CLEC12A,CLEC2D,CLEC4D,CLEC4E,CLEC5A,CLIC4,CLSPN,CLXN,CMBL,CMPK2,CMTM5,CMTM6,CNDP2,CNGB1,CNKSR1,CNKSR2,CNMD,CNR2,CNTN1,CNTN4,CNTNAP3,COL14A1,COL20A1,COL24A1,COL26A1,COL4A1,COL4A2,COL4A6,COL5A3,COL9A1,COTL1,CP,CPA4,CPA6,CPAP,CPLX3,CPNE1,CPNE4,CPT1A,CREG2,CRELD2,CREM,CRISPLD1,CRLF2,CRYBG1,CSF1,CSF1R,CSF2RB,CSF3R,CSMD3,CST7,CTH,CTLA4,CTNNA3,CTSB,CTSC,CTSD,CTSK,CTSS,CTSW,CTTNBP2NL,CXCL1,CXCL11,CXCL13,CXCL16,CXCL2,CXCR3,CXCR4,CXCR6,CYBB,CYP11A1,CYP1B1,CYREN,CYSLTR1,CYSLTR2,CYTH4,CYTIP,DAB2,DAPP1,DAXX,DBF4,DBNL,DCC,DCN,DCX,DCXR,DDI1,DDIT3,DDN,DDX11,DDX39A,DDX60,DEF6,DENND1C,DENND2D,DEPP1,DERA,DGKB,DHH,DHRS9,DHX35,DIAPH3,DIO2,DISC1,DKKL1,DLGAP3,DLGAP5,DLX6,DMRT3,DMRTB1,DNA2,DNAAF11,DNAAF3,DNAJB13,DNASE1L1,DOC2A,DOCK2,DOCK8,DOK1,DOK2,DOK3,DOK6,DPEP2,DPP10,DRAM1,DRD1,DRD2,DSCC1,DSEL,DTX3L,DYRK4,DYSF,E2F2,E2F7,E2F8,EBI3,ECEL1,ECM1,ECT2,EDA2R,EDIL3,EDN3,EEF1AKMT4,EEF2KMT,EFEMP2,EFHB,EGFL6,EGFL7,EGR2,EGR4,EHBP1L1,EHD1,EHD2,EHD4,EID3,EIF2AK2,EIF4EBP1,ELAVL4,ELF1,ELF3,ELK3,EMILIN1,EMILIN2,EMP3,ENG,EPHA2,EPHA3,EPHA5,EPHA6,EPHX4,EPPK1,EPSTI1,EPYC,ERAP1,ERBB2,ERBB4,ERCC6L,ERRFI1,ERV3-1,ESCO1,ESCO2,ESPL1,ESYT1,ETS1,ETV1,ETV6,EVA1B,EZR,F10,F13A1,F7,FABP4,FAM111A,FAM124B,FAM163A,FAM163B,FAM167A,FAM187A,FAM187B,FAM241A,FAM72A,FAM83D,FAM83F,FAM83G,FANCA,FANCI,FAS,FAT3,FBLIM1,FBRSL1,FBXO5,FCGBP,FCGR2B,FCRLB,FEN1,FERMT3,FES,FGD2,FGF12,FGF13,FGFBP1,FGFR4,FGR,FHAD1,FHOD1,FIGNL1,FILIP1,FKBP10,FKBP5,FLI1,FLNA,FLNC,FLRT2,FLT4,FN1,FNBP1L,FNIP2,FOS,FOSB,FOSL2,FOXF1,FOXM1,FOXP2,FPR2,FRRS1,FRZB,FSCN2,FSTL5,FURIN,FUT4,FYB1,GAB2,GABRA1,GABRA2,GABRA3,GABRA4,GABRA5,GABRB2,GABRB3,GABRG1,GALNS,GALNT13,GALNT15,GALNT6,GALNTL6,GAMT,GAS2L3,GATA2,GBGT1,GBP3,GBP4,GBP5,GBP7,GCC2,GCM2,GCNT1,GCNT4,GDF3,GFAP,GFRA2,GGT5,GIMAP1,GIMAP4,GIMAP5,GIMAP7,GIMAP8,GINS2,GJA4,GLA,GLDN,GLIPR1,GLIPR2,GLIS1,GLIS3,GLS,GMIP,GMNN,GMPS,GNA13,GNA15,GNB3,GNG4,GNG7,GNG8,GNS,GP6,GPC5,GPM6A,GPM6B,GPNMB,GPR132,GPR141,GPR15,GPR157,GPR174,GPR182,GPR26,GPR35,GPR6,GPR65,GPR88,GPRC5A,GPX1,GRAP2,GRIA2,GRIA3,GRIA4,GRIN2A,GRIN2B,GRM3,GRM5,GRM8,GSAP,GSDMD,GSTM5,GTSE1,GUCY1A1,GUCY2C,GUSB,GYPC,H1-1,H1-2,H1-5,H19,H2AC15,H2BC13,H2BC14,H2BC15,H2BC4,H3C11,H3C2,H3C8,HAL,HAP1,HAPLN1,HAS2,HASPIN,HAUS4,HAVCR2,HCAR2,HCK,HCLS1,HCRTR2,HDAC9,HECW1,HELZ2,HERC6,HES5,HEXB,HFE,HHEX,HHIPL2,HIF3A,HIPK4,HK2,HK3,HLA-A,HLX,HMCN1,HMCN2,HMGA1,HMMR,HMOX1,HNMT,HOMER2,HOOK1,HPGD,HPSE,HRCT1,HROB,HS3ST2,HS3ST3B1,HSP90AA1,HSPA4L,HSPB1,HSPB6,HSPB8,HSPG2,HTR1F,HTR2A,HVCN1,ICAM1,ICAM2,ICOS,ICOSLG,ID1,ID4,IDE,IDI1,IDNK,IDO1,IFIH1,IFIT1,IFIT3,IFITM1,IFITM3,IFNAR2,IFNG,IFNGR1,IFNLR1,IGFBP2,IGFBP3,IGFBP7,IGFLR1,IGFN1,IGIP,IGSF1,IGSF6,IKBKE,IKZF1,IL10,IL10RA,IL10RB,IL12RB1,IL12RB2,IL13RA1,IL17RA,IL17RC,IL18BP,IL18R1,IL1A,IL1B,IL1R2,IL1RAPL1,IL1RAPL2,IL1RL2,IL1RN,IL21R,IL27,IL2RA,IL2RB,IL2RG,IL3RA,IL4I1,IL7R,ILDR1,INAVA,INPP5D,INSL3,INSL6,INSRR,INSYN2B,IP6K3,IPCEF1,IPO7,IQCN,IQGAP1,IQGAP3,IRAG2,IRAK3,IRAK4,IRF2,IRF4,IRF5,IRF7,IRF8,IRF9,ISG15,ITGA5,ITGAD,ITGAL,ITGAM,ITGAX,ITGB2,ITGB7,ITGBL1,ITIH4,ITK,ITPKB,ITPKC,ITPR3,ITPRIP,ITPRIPL1,ITPRIPL2,JAK3,JAML,JPT2,JUN,JUNB,KARS1,KCNA4,KCNB2,KCNG1,KCNH3,KCNH4,KCNH5,KCNH7,KCNIP4,KCNJ3,KCNJ4,KCNJ5,KCNK6,KCNN4,KCNQ5,KCNT2,KCTD16,KCTD19,KDR,KIF11,KIF14,KIF15,KIF18B,KIF20A,KIF20B,KIF23,KIF2C,KIFC1,KIFC2,KIRREL2,KLF2,KLF4,KLHDC7A,KLHL34,KLHL4,KLHL6,KLK6,KLK8,KLK9,KLKB1,KLRG2,KLRK1,KMO,KNL1,KNTC1,KRT12,KRT20,KRT80,KYNU,LACC1,LAG3,LAIR1,LAMA3,LAMP5,LANCL3,LAP3,LAPTM4A,LARP7,LAT,LAX1,LBP,LCK,LCN2,LCP1,LCP2,LDLRAP1,LGALS3BP,LGALS9,LHCGR,LILRA6,LIN7A,LIN7B,LIPG,LLGL2,LMBRD2,LMNB1,LOXHD1,LOXL1,LOXL2,LOXL3,LPAR3,LPAR5,LPCAT2,LPIN3,LPXN,LRG1,LRP10,LRRC10B,LRRC18,LRRC32,LRRC4C,LRRC7,LRRC8E,LRRCC1,LRRIQ1,LRRK1,LRRN4CL,LRRTM2,LSP1,LSR,LST1,LTBP1,LTBP4,LTBR,LUZP2,LY6E,LY75,LY86,LY9,LY96,LYN,MAD2L2,MAFB,MAFF,MAJIN,MAL2,MAP2K3,MAP3K6,MAP3K8,MAP4K1,MAP9,MAPKAPK2,MAPKAPK3,MATN1,MBNL3,MC5R,MCEE,MCL1,MCM10,MCM2,MCM3,MCM4,MCM5,MCM6,MCM7,MCOLN2,MDGA2,MEF2C,MEFV,MEI1,MELK,MEST,METRNL,MFAP3L,MFGE8,MFNG,MFSD2A,MGAT4C,MGP,MICAL1,MICALL2,MISP,MKI67,MLKL,MME,MMP12,MMP13,MMP14,MMP19,MMP25,MMP8,MMRN2,MMS22L,MOB3A,MOCOS,MOV10,MPHOSPH8,MPPED1,MROH7,MRPL34,MRPS6,MS4A1,MS4A14,MSN,MSR1,MT-ND1,MT2A,MTBP,MTCL2,MTFR2,MTHFD2,MTHFR,MTMR11,MUC1,MUC13,MUC15,MUC2,MUC5B,MVP,MX1,MX2,MXRA8,MYB,MYBL2,MYBPH,MYC,MYCN,MYD88,MYH9,MYL4,MYLK2,MYLK3,MYO15A,MYO1C,MYO1E,MYO1F,MYO1G,MYO1H,MYOC,MYOF,MYOM2,NAGLU,NAMPT,NANOS2,NAP1L3,NAPRT,NAPSA,NAV2,NCAM2,NCAPG,NCAPH,NCF2,NCF4,NCKAP1L,NCR1,NDC80,NDE1,NDNF,NDST4,NDUFB5,NECAB3,NECAP2,NECTIN4,NEDD9,NEIL3,NEK2,NEK6,NES,NETO1,NEU2,NEUROD6,NEXMIF,NFATC1,NFE2,NFE2L2,NFKB1,NFKB2,NFKBIA,NFKBIE,NFKBIZ,NIBAN1,NIBAN2,NIPA1,NKAIN4,NLRC4,NLRC5,NLRP3,NLRP6,NMI,NMUR2,NOC4L,NOD1,NOD2,NOG,NOL4,NOS2,NOS3,NOTCH1,NOTCH2,NOTCH4,NOX4,NPAS4,NPFFR2,NPR1,NPR3,NR1H3,NR2F1,NR4A2,NRAP,NRROS,NSL1,NSMCE1,NTSR2,NUBP2,NUDT12,NWD2,NXPH2,NYAP2,OAF,OAS2,OAS3,OCSTAMP,ODC1,OGFR,OGN,OLFM3,OLR1,OPCML,OPRK1,OR2V2,OR51E2,OR52N4,ORAI1,ORMDL2,OSGIN1,OSM,OSMR,OSTF1,OTOF,P2RX4,P2RX7,P2RY10,P2RY12,P2RY13,P2RY2,P2RY6,P4HA3,PABPC5,PADI4,PAK5,PALLD,PARP10,PARP11,PARP14,PARP3,PARP4,PARVG,PAWR,PBK,PBXIP1,PCDH20,PCDH7,PCDHA5,PCDHA7,PCDHA9,PCDHB4,PCDHB5,PCSK9,PDCD1,PDCD1LG2,PDE10A,PDE1A,PDE3A,PDGFRL,PDK4,PDLIM4,PDP1,PDPN,PEAR1,PER1,PFKFB3,PGGHG,PGLYRP1,PGLYRP2,PGR,PHACTR4,PHF11,PHF19,PHKG1,PHLDB3,PHOSPHO1,PHYHD1,PIDD1,PIEZO1,PIK3AP1,PIK3C2G,PIK3CD,PIK3CG,PIK3R5,PILRA,PIMREG,PIWIL2,PKN3,PKP3,PLA1A,PLA2G4A,PLA2G4C,PLAGL2,PLAU,PLAUR,PLB1,PLBD1,PLCB1,PLCB2,PLCB3,PLCG2,PLCXD2,PLCXD3,PLD4,PLEK2,PLEKHA2,PLEKHA4,PLEKHF1,PLEKHF2,PLEKHG2,PLEKHH3,PLEKHO2,PLIN2,PLIN4,PLK1,PLOD3,PLP2,PLPPR4,PLPPR5,PLS1,PLSCR1,PMCH,PML,PNPLA2,PNPLA7,PNPLA8,PNPT1,PODXL,POLD1,POLE,POLN,POU2AF1,POU3F2,POU6F2,PPFIA2,PPIC,PPIG,PPP1R15A,PPP1R15B,PPP1R18,PPP1R1B,PPP1R3B,PPP1R3G,PPP3CA,PRC1,PRDM1,PREX2,PRF1,PRICKLE3,PRKAR2B,PRKCB,PRKCH,PRKD2,PRKG2,PRL,PRLR,PRMT8,PROKR1,PROS1,PRPH,PRR11,PRR16,PRRG1,PSD4,PSKH1,PSMB8,PSMB9,PSORS1C2,PSTPIP1,PTAFR,PTBP1,PTGIR,PTGR1,PTGS2,PTH1R,PTK6,PTPN1,PTPN18,PTPN22,PTPN6,PTPN7,PTPRC,PTPRCAP,PTX3,PURB,PURG,PVR,PYCARD,PYGL,PYGO1,R3HDM1,RAB13,RAB19,RAB32,RAB3C,RAB3IL1,RAB9B,RAD51AP1,RAD51AP2,RAP1B,RAPGEF4,RARA,RASA2,RASA4,RASAL3,RASD1,RASGRP1,RASGRP2,RASGRP4,RASIP1,RASL11A,RBL1,RBM43,RBM47,RCN3,REL,RELB,RENBP,REPS2,REST,RFC3,RFLNB,RFX3,RGS1,RGS5,RGS9,RGS9BP,RGSL1,RHBDF1,RHBDF2,RHBG,RHOH,RHOV,RIN2,RIN3,RINL,RIPK1,RIPK3,RMI2,RNF114,RNF125,RNF135,RNF213,RNF31,RNH1,ROBO2,ROBO4,RP1L1,RPE65,RPGRIP1,RPS27L,RPS5,RPS6KA3,RRAD,RRBP1,RRM2,RSKR,RTKN2,RTL3,RTL4,RUBCNL,RUNX1,RUNX3,RYR1,S100A11,S100A16,S100A2,S100A4,S100A9,S1PR2,S1PR3,S1PR4,SAMD9L,SAMHD1,SAMSN1,SAP30,SASH3,SAT1,SATB2,SAV1,SAXO4,SBNO2,SCAMP2,SCARA5,SCARF1,SCD5,SCML4,SCN4A,SCNN1G,SCUBE1,SDC1,SDC3,SDCBP2,SDHAF3,SELE,SELL,SELP,SELPLG,SEMA3A,SEMA3C,SEMA3G,SERGEF,SERPINB9,SERPINE1,SERPINF2,SERPING1,SERPINH1,SERPINI1,SESN2,SETDB2,SFRP1,SGK1,SGPL1,SH2B2,SH2D2A,SH2D6,SH3BP1,SH3BP2,SH3PXD2B,SH3RF2,SH3TC1,SHANK1,SHC1,SHISA3,SHMT1,SIGLEC1,SIPA1,SKAP1,SKAP2,SLA,SLAMF1,SLAMF6,SLAMF7,SLAMF9,SLC10A3,SLC11A1,SLC12A3,SLC12A4,SLC12A7,SLC15A3,SLC16A10,SLC16A3,SLC16A7,SLC17A8,SLC17A9,SLC1A2,SLC1A5,SLC22A3,SLC24A2,SLC25A24,SLC25A45,SLC28A2,SLC29A3,SLC2A1,SLC2A9,SLC31A2,SLC35D2,SLC35D3,SLC37A2,SLC38A11,SLC39A1,SLC39A14,SLC39A4,SLC3A2,SLC43A3,SLC4A11,SLC52A3,SLC6A19,SLC8B1,SLCO2B1,SLCO4C1,SLFN5,SLITRK4,SLPI,SMARCA1,SMIM13,SMOC1,SMPDL3B,SMYD1,SNAI1,SNAP25,SNX13,SNX20,SNX25,SOAT2,SOCS1,SOCS3,SOD3,SP100,SP110,SP140,SPATA13,SPATA6,SPC25,SPDL1,SPHK1,SPI1,SPINT1,SPO11,SPOCK3,SPP1,SPSB1,SQOR,SSC5D,ST14,ST6GAL2,STAB1,STAT1,STAT2,STAT3,STAT5A,STAT6,STC2,STEAP4,STING1,STK40,STOM,STOML3,STPG2,STRA6,STRBP,STRC,STX11,STX1A,SULT6B1,SUSD3,SUSD6,SVIP,SYCP2,SYDE1,SYK,SYNE3,SYNGR2,SYT10,SYT16,SYTL5,TACC3,TAFA1,TAFA2,TAGAP,TAP1,TAP2,TAPBP,TARM1,TBC1D10C,TBR1,TBX21,TBXAS1,TCEAL7,TCF23,TCF7,TCIRG1,TCN2,TDRD7,TEAD3,TEAD4,TEC,TECTA,TEDC1,TENT5A,TENT5C,TEP1,TERB1,TERC,TES,TESPA1,TEX14,TFB2M,TFEC,TGFB1,TGFBI,TGFBR2,TGIF1,TGIF2,TGM2,THBS1,THEMIS,THEMIS2,THRB,TICAM1,TICAM2,TICRR,TIGIT,TIMD4,TIMELESS,TIMM8B,TINAGL1,TK1,TLE3,TLE6,TLN1,TLR1,TLR2,TLR3,TLR4,TLR5,TLR6,TLR7,TLR8,TLR9,TM4SF1,TMC3,TMC6,TMC8,TMCO4,TMEFF1,TMEM104,TMEM106A,TMEM119,TMEM140,TMEM154,TMEM176B,TMEM184A,TMEM184B,TMEM184C,TMEM196,TMEM212,TMEM219,TMEM229A,TMEM26,TMEM37,TMEM44,TMEM45A,TMEM52,TMEM71,TMEM82,TMEM86A,TMPRSS2,TNC,TNF,TNFAIP3,TNFAIP8L2,TNFRSF11A,TNFRSF13B,TNFRSF14,TNFRSF1A,TNFRSF4,TNFRSF8,TNFRSF9,TNFSF10,TNFSF14,TNFSF8,TNFSF9,TNIP3,TNNI1,TOP2A,TOR1AIP1,TOR1AIP2,TOR3A,TOR4A,TPCN2,TPM3,TPM4,TPX2,TRABD,TRAF2,TRAF3IP3,TRAFD1,TRAM2,TREML2,TREML4,TREX1,TRHR,TRIB1,TRIB3,TRIM14,TRIM21,TRIM26,TRIM47,TRIM5,TRIM56,TRIM6,TRIM72,TRIP10,TRIP13,TRIP6,TROAP,TRPM5,TRPM6,TRPV4,TSPAN32,TSPAN4,TSPO,TTC14,TTC16,TTC28,TTC7A,TTF2,TTLL7,TTPA,TUBA1C,TUBB2B,TUBB6,TWIST1,TWIST2,TXK,TXNIP,TXNRD1,UACA,UAP1L1,UBA7,UBASH3A,UBD,UBE2C,UBXN2B,UCP2,UHRF1,UNC13C,UNC13D,UNC93A,UNC93B1,USB1,USP25,USP34,USP9X,VASP,VAV1,VCAM1,VDR,VIM,VNN3P,VRK2,VSTM2A,VWA5A,VWF,VXN,WAS,WASF2,WDFY4,WDPCP,WDR17,WDR49,WDR62,WIPF1,XAF1,XDH,XIRP1,XIRP2,YBX2,ZAP70,ZBP1,ZBTB32,ZBTB42,ZBTB7B,ZC3H12A,ZC3H12D,ZC3HAV1,ZCCHC2,ZFP36,ZFP36L2,ZMYM2,ZMYND15,ZNFX1,ZUP1,ZYX	1747
Cancer,Organismal Injury and Abnormalities	Melanoma	9.35e-180		1.385	A2M,A3GALT2,A4GALT,ABCA1,ABCA6,ABCC3,ABCC6,ABCD1,ABCD2,ABI3,ABTB2,ACAP1,ACP5,ACSL4,ACVR1C,ACVRL1,ADA,ADAM8,ADAMTS1,ADAMTS14,ADAMTS19,ADAMTS6,ADAMTS9,ADAMTSL4,ADAP2,ADCY1,ADCY4,ADCY5,ADCY7,ADGRE1,ADGRE5,ADGRG3,ADGRG5,ADIPOR2,ADM,ADORA3,AFAP1L2,AFF1,AGPAT2,AHNAK,AIF1,AK2,AKAP5,AKNA,ALAS2,ALCAM,ALDH1A2,ALDH1B1,ALDH8A1,ALPK1,AMN,AMOTL2,AMPD3,ANG,ANGPT4,ANGPTL6,ANKFY1,ANKK1,ANKLE1,ANKRD29,ANKRD34C,ANKRD63,ANO3,ANO7,ANPEP,ANTXR2,ANXA1,ANXA2,ANXA3,ANXA4,AOAH,APBB1IP,APC,APOBEC1,APOBR,APOD,APOF,APOL6,APPL1,ARAP1,ARG1,ARHGAP10,ARHGAP19,ARHGAP25,ARHGAP28,ARHGAP30,ARHGAP33,ARHGAP4,ARHGAP45,ARHGAP5,ARHGAP8,ARHGAP9,ARHGDIB,ARHGEF5,ARID5A,ARL11,ARMC7,ARPP19,ARRB2,ARRDC1,ARRDC2,ARRDC4,ARSJ,ART3,ASAP3,ASB2,ASB4,ASGR1,ASPM,ASS1,ATF3,ATF5,ATP10A,ATP10B,ATP10D,ATP13A4,ATP7A,ATP8B4,ATRX,AURKA,AURKB,AXL,B2M,B3GALT2,B3GNT7,B4GALT1,BACH1,BAG3,BAK1,BARD1,BATF,BATF2,BAZ1A,BCHE,BCL2L11,BCL2L12,BCL3,BCL6,BCL6B,BDKRB2,BGN,BIN2,BIN3,BIRC3,BIRC5,BIRC7,BLK,BLNK,BLVRB,BMP10,BMP2K,BMP3,BRCA1,BRIP1,BTAF1,BTBD16,BTBD17,BTC,BTK,BTLA,BTN1A1,BUB1,BUB1B,C16orf54,C1orf54,C1QA,C1QC,C1QTNF1,C1RL,C3AR1,C4A,C4B,C5AR1,C5AR2,C6orf132,CACNA1S,CACNA2D1,CACNB4,CACNG3,CACNG5,CADM2,CALHM6,CAMKK2,CAP2,CAPN3,CARD11,CARD6,CASP1,CASP8,CASR,CASTOR1,CCDC158,CCDC39,CCDC86,CCDC88A,CCDC88B,CCER1,CCHCR1,CCKBR,CCL2,CCL3,CCL4,CCL7,CCL8,CCN3,CCN5,CCNB1,CCND1,CCND3,CCR1,CCR2,CCR5,CCR7,CCR8,CCRL2,CD101,CD109,CD14,CD163,CD180,CD19,CD2,CD200R1,CD22,CD247,CD27,CD274,CD28,CD300A,CD300LB,CD300LD,CD300LF,CD33,CD36,CD3E,CD3G,CD40,CD40LG,CD44,CD48,CD5,CD52,CD53,CD5L,CD6,CD69,CD7,CD72,CD74,CD79B,CD84,CD86,CD8A,CD8B,CD9,CD93,CD96,CDADC1,CDC25C,CDC45,CDC6,CDCA2,CDCA5,CDCA7L,CDCA8,CDH10,CDH12,CDH17,CDH3,CDH5,CDH8,CDH9,CDHR4,CDK1,CDK2,CDKN1A,CDKN2A,CDSN,CDT1,CEBPA,CENPE,CENPF,CENPL,CEP55,CEP85,CES5A,CFAP36,CFB,CFLAR,CGAS,CH25H,CHAC1,CHAF1B,CHEK2,CHL1,CHM,CHML,CHORDC1,CHST14,CIDEB,CIITA,CISH,CKAP2,CKAP2L,CLCF1,CLDN10,CLDN14,CLDN19,CLDN23,CLEC10A,CLEC2D,CLEC4D,CLEC4E,CLEC5A,CLEC7A,CLEC9A,CLSPN,CMBL,CMKLR1,CMPK2,CNDP2,CNGB1,CNKSR1,CNKSR2,CNN2,CNN3,CNR2,CNTN1,CNTN4,CNTNAP3,COL14A1,COL20A1,COL24A1,COL26A1,COL4A1,COL4A2,COL4A6,COL5A3,COL9A1,CP,CPA4,CPA6,CPAP,CPLX3,CPNE1,CPNE4,CPNE9,CPT1A,CREB3L1,CREG2,CREM,CRISPLD1,CRISPLD2,CRLF2,CRYBG1,CSF1,CSF1R,CSF2RB,CSF3R,CSMD3,CSRNP1,CST7,CTLA4,CTNNA3,CTSC,CTSD,CTSE,CTSS,CTSW,CTTNBP2NL,CXCL1,CXCL11,CXCL16,CXCL9,CXCR3,CXCR4,CXCR5,CYBA,CYBB,CYP11A1,CYP1B1,CYSLTR1,CYSLTR2,CYTH4,CYTIP,DAB2,DAPP1,DAXX,DAZL,DCC,DCN,DCX,DDI1,DDIT4L,DDN,DDX11,DDX60,DEF6,DENND2D,DERA,DGKB,DHH,DHRS9,DHX35,DIAPH3,DIO2,DISC1,DKKL1,DLGAP3,DLGAP5,DLX1,DLX6,DMRT3,DMRTB1,DNA2,DNAAF11,DNAAF3,DNAJB13,DNASE1L1,DNASE1L3,DOC2A,DOCK2,DOCK8,DOK1,DOK2,DOK3,DOK6,DPEP2,DPP10,DRD1,DRD2,DSCC1,DSEL,DTX3L,DYRK4,DYSF,E2F5,E2F7,E2F8,ECEL1,ECM1,ECT2,EDA2R,EDEM1,EDIL3,EDN1,EDN3,EFEMP2,EFHB,EGFL6,EGR2,EHBP1L1,EHD1,EHD2,EHD4,EIF1AX,EIF2AK2,EIF4EBP1,EIF6,ELAVL4,ELF1,ELF3,ELF4,ELK3,EMILIN1,EMILIN2,EMP3,ENG,ENTPD1,EPHA2,EPHA3,EPHA5,EPHA6,EPHX4,EPPK1,EPYC,ERBB2,ERBB4,ERCC6L,ERICH5,ERRFI1,ERV3-1,ESAM,ESCO1,ESCO2,ESPL1,ETS1,ETV1,ETV6,EZR,F10,F11R,F13A1,F7,FABP4,FAM111A,FAM124B,FAM167A,FAM169BP,FAM187A,FAM187B,FAM81A,FAM83D,FAM83F,FAM83G,FANCA,FAS,FAT3,FBLIM1,FBRSL1,FBXL8,FCGBP,FCGR2B,FCRL6,FERMT3,FES,FGD2,FGF10,FGF12,FGF13,FGFR4,FGL2,FGR,FHAD1,FHL3,FHOD1,FIGNL1,FILIP1,FKBP10,FKBP5,FLI1,FLNA,FLNC,FLRT2,FLT4,FN1,FNIP2,FOSB,FOSL2,FOXF1,FOXM1,FOXP2,FOXS1,FPR2,FRRS1,FSTL5,FURIN,FUT4,FUT7,FUT9,FYB1,GAB2,GABRA1,GABRA2,GABRA3,GABRA4,GABRA5,GABRB2,GABRB3,GABRG1,GABRG2,GADD45A,GALNS,GALNT13,GALNT15,GALNT6,GALNTL6,GASK1A,GASK1B,GATA2,GBA1,GBGT1,GBP2,GBP4,GBP5,GBP6,GCC2,GCM2,GCNT1,GDF15,GDF3,GEM,GFI1,GFRA2,GGT5,GIMAP1,GIMAP4,GIMAP5,GIMAP6,GIMAP7,GIMAP8,GJA4,GLDN,GLIPR1,GLIS1,GLIS3,GMIP,GMNC,GMPS,GNA15,GNB3,GNG7,GNGT2,GP6,GPC5,GPM6A,GPNMB,GPR132,GPR141,GPR157,GPR174,GPR182,GPR34,GPR35,GPR6,GPR65,GPR84,GPRC5A,GPX1,GRAP2,GRIA2,GRIA3,GRIA4,GRIN2A,GRIN2B,GRM3,GRM5,GRM8,GSAP,GSTM5,GTSE1,GUCY1A1,GUCY2C,GUSB,GXYLT2,GZMA,GZMB,GZMK,H1-2,H1-5,H2AC12,H2BC4,H2BC8,H2BC9,H3C11,H3C2,H3C3,HAL,HAP1,HAPLN1,HAS2,HASPIN,HAUS4,HAVCR2,HBEGF,HCAR2,HCK,HCLS1,HCRTR2,HDAC9,HDC,HECW1,HELZ2,HERC6,HEXB,HHEX,HHIPL2,HIF3A,HIPK4,HK2,HK3,HLA-A,HLX,HMCN1,HMCN2,HMGA2,HMOX1,HNMT,HOMER2,HOOK1,HP,HPGD,HPSE,HPX,HRCT1,HS3ST2,HSH2D,HSP90AA1,HSPA1A,HSPA4L,HSPB1,HSPG2,HTR1F,HTR2A,HVCN1,ICAM1,IDO1,IFI30,IFIH1,IFIT1,IFIT2,IFIT3,IFITM3,IFNAR2,IFNG,IFNGR1,IFNLR1,IGF2BP2,IGFBP2,IGFBP3,IGFN1,IGSF1,IKBKE,IKZF1,IKZF3,IL10,IL10RA,IL10RB,IL12B,IL12RB1,IL12RB2,IL15,IL15RA,IL17RA,IL17RC,IL18R1,IL18RAP,IL1A,IL1B,IL1R1,IL1RAPL1,IL1RAPL2,IL1RL2,IL1RN,IL21,IL21R,IL27,IL2RA,IL2RB,IL2RG,IL3RA,IL4I1,IL5,IL6,IL7R,ILDR1,INAVA,INPP5D,INSL3,INSL6,INSRR,INSYN2B,IP6K3,IPCEF1,IPO7,IQCN,IQGAP1,IQGAP3,IRAG2,IRAK3,IRAK4,IRF2,IRF4,IRF5,IRF7,IRF8,IRF9,ISG20,ITGA5,ITGAD,ITGAL,ITGAM,ITGAX,ITGB2,ITGB7,ITGBL1,ITK,ITM2A,ITPKB,ITPKC,ITPR3,ITPRIP,ITPRIPL1,JAK3,JAML,JPT2,JUN,KCNA4,KCNB2,KCNE5,KCNG1,KCNH3,KCNH4,KCNH5,KCNH7,KCNIP4,KCNJ3,KCNJ4,KCNJ5,KCNMB2,KCNN4,KCNQ5,KCNT2,KCNV1,KCTD16,KCTD19,KDR,KIF14,KIF15,KIF18B,KIF20A,KIF20B,KIF2C,KIFC1,KIFC2,KIRREL2,KLF4,KLHDC7A,KLHL34,KLHL4,KLHL6,KLK6,KLK7,KLK8,KLK9,KLKB1,KLRC1,KLRC2,KLRD1,KLRG2,KNL1,KNSTRN,KNTC1,KRT12,KRT20,KRT80,KRTAP5-2,KYNU,LACC1,LAG3,LAIR1,LAMA3,LAMP5,LAPTM5,LARP7,LAT,LAT2,LAX1,LBP,LCK,LCN2,LCP1,LDLRAP1,LFNG,LGALS1,LGALS3BP,LGALS8,LGALS9,LHCGR,LILRA6,LIN7A,LIPG,LIX1,LLGL2,LMBRD2,LMNB1,LOXHD1,LOXL1,LOXL2,LOXL3,LOXL4,LPAR3,LPIN3,LPXN,LRG1,LRMDA,LRP10,LRRC18,LRRC25,LRRC32,LRRC4C,LRRC7,LRRC8E,LRRCC1,LRRIQ1,LRRK1,LRRTM2,LSR,LTA,LTB,LTBP1,LTBP4,LTBR,LUZP2,LY6D,LY6E,LY75,LY86,LY9,LYN,MAFK,MAGEB16,MAJIN,MALL,MAP2K3,MAP3K14,MAP3K6,MAP3K8,MAP4K1,MAP9,MAPK13,MAPKAPK2,MAPKAPK3,MAT1A,MATN1,MBLAC2,MBNL3,MC5R,MCL1,MCM10,MCM2,MCM3,MCM4,MCM5,MCM6,MCM7,MCOLN2,MCOLN3,MCUB,MDGA2,MEFV,MEI1,MELK,MFAP3L,MFGE8,MFNG,MFSD2A,MGAT4C,MGP,MGST1,MICAL1,MICALL2,MISP,MITD1,MKI67,MLIP,MLKL,MME,MMP12,MMP13,MMP14,MMP25,MMP8,MMRN2,MOB3A,MOB3C,MOCOS,MPEG1,MPHOSPH8,MROH7,MRPL34,MRPS6,MS4A1,MS4A14,MS4A4A,MS4A7,MSN,MSR1,MT-ND1,MTBP,MTCL2,MTHFD2,MTHFR,MTMR11,MUC1,MUC13,MUC15,MUC5B,MVP,MX1,MX2,MXRA8,MYB,MYBL2,MYBPH,MYC,MYCN,MYD88,MYH9,MYL4,MYLK2,MYLK3,MYO15A,MYO1C,MYO1E,MYO1F,MYO1G,MYO1H,MYOC,MYOF,MYOM2,NAGLU,NAMPT,NANOS2,NAP1L3,NAPSA,NAT2,NAV2,NCAM2,NCF1,NCF2,NCF4,NCKAP1L,NCR1,NDC80,NDE1,NDNF,NDST4,NECAB1,NECAB3,NECTIN4,NEDD9,NEK2,NEK6,NES,NETO1,NEU2,NEURL1B,NEUROD6,NEXMIF,NFATC1,NFE2,NFE2L2,NFIL3,NFKB2,NFKBIA,NFKBIE,NFKBIZ,NIBAN1,NIPA1,NIPAL1,NKAIN2,NLRC4,NLRC5,NLRP3,NLRP6,NMI,NMUR2,NOD1,NOD2,NOL4,NOS2,NOS3,NOTCH1,NOTCH2,NOTCH4,NOX4,NPAS4,NPC2,NPFFR2,NPL,NPR1,NPR3,NPY1R,NPY5R,NR4A2,NRAP,NRN1,NRROS,NUAK2,NWD2,NXPH2,NYAP2,OAS2,OAS3,OCSTAMP,ODC1,OGN,OLFM3,OLFML3,OPCML,OPRK1,OR2H1,OR2V2,OR51E2,OR52N4,ORAI1,ORMDL2,OSGIN1,OSM,OSMR,OTOF,P2RX7,P2RY10,P2RY12,P2RY2,P4HA3,PABPC5,PADI4,PAK5,PALLD,PARP11,PARP12,PARP14,PARP3,PARP4,PARP9,PARVG,PAWR,PBXIP1,PCDH20,PCDH7,PCDHA5,PCDHA7,PCDHA9,PCDHB4,PCDHB5,PCP4,PCSK9,PDCD1,PDCD1LG2,PDE10A,PDE1A,PDE3A,PDE6B,PDGFRL,PDK4,PDP1,PEAR1,PECAM1,PER1,PERM1,PFKFB3,PGD,PGGHG,PGLYRP2,PGM2L1,PGR,PHACTR4,PHF19,PHKG1,PHLDB3,PI4K2B,PIDD1,PIEZO1,PIF1,PIK3AP1,PIK3C2G,PIK3CD,PIK3CG,PIK3R5,PILRA,PIM1,PIMREG,PIWIL2,PIWIL4,PKN3,PLA1A,PLA2G2F,PLA2G4A,PLAGL2,PLAU,PLAUR,PLB1,PLCB1,PLCB2,PLCB3,PLCG2,PLCXD2,PLCXD3,PLD4,PLEK,PLEK2,PLEKHA2,PLEKHA4,PLEKHG2,PLEKHH3,PLEKHO2,PLIN4,PLK1,PLP1,PLP2,PLPPR4,PLPPR5,PLS1,PLSCR2,PMEL,PML,PNP,PNPLA7,PNPLA8,PNPT1,PODNL1,PODXL,POLA2,POLD1,POLE,POLN,POU2AF1,POU3F2,POU6F2,PPFIA2,PPIG,PPP1R15A,PPP1R15B,PPP1R18,PPP1R1B,PPP1R3B,PPP3CA,PRC1,PRDM1,PREX2,PRF1,PRICKLE3,PRKAR2B,PRKCB,PRKCH,PRKG2,PRL,PRLR,PRMT8,PRND,PROKR1,PROS1,PRPH,PRR11,PRR15,PRR16,PRR32,PRRG1,PSCA,PSD4,PSEN2,PSMB10,PSMB8,PSMB9,PSME2,PSMG4,PSTPIP1,PTAFR,PTBP1,PTER,PTGER2,PTGER4,PTGES,PTGIR,PTGR1,PTGS2,PTH1R,PTK6,PTPN18,PTPN22,PTPN6,PTPN7,PTPRC,PTPRCAP,PTX3,PURB,PURG,PVR,PVRIG,PYGL,R3HDM1,RAB19,RAB27B,RAB29,RAB32,RAB3C,RAB3IL1,RAB43,RAC2,RAD51,RAD51AP1,RAD51AP2,RAD51B,RANBP3L,RAPGEF4,RARA,RARRES2,RASA2,RASA4,RASAL3,RASGRP1,RASGRP2,RASGRP4,RASIP1,RASL11A,RASSF7,RBKS,RBM38,RBM43,RBM47,REEP4,REL,RELA,RELB,RENBP,REPS2,REST,RFC3,RFX3,RGS1,RGS4,RGS5,RGS7BP,RGS9,RGS9BP,RGSL1,RHBDF1,RHBDF2,RHBG,RHOG,RHOH,RHOJ,RIGI,RIN2,RIN3,RINL,RIPK1,RIPK3,RMI2,RNASE4,RNF114,RNF19B,RNF213,RNF31,ROBO2,ROBO4,RP1L1,RPE65,RPGRIP1,RPS5,RPS6KA3,RRAD,RRBP1,RRM2,RS1,RSAD2,RSKR,RTKN2,RTL3,RTL4,RTP3,RTP4,RUBCNL,RUNX3,RXFP1,RXRG,RYR1,S100A2,S100A3,S100A4,S100A9,S1PR2,S1PR3,S1PR4,SAMD9L,SAMHD1,SAMSN1,SASH3,SATB2,SAXO4,SBNO2,SCAMP2,SCARA5,SCARF1,SCML4,SCN4A,SCNN1G,SCO1,SCPEP1,SCUBE1,SDC1,SDC3,SDCBP2,SELE,SELL,SELP,SELPLG,SEMA3A,SEMA3C,SEMA3G,SEPTIN1,SEPTIN7,SERGEF,SERPINB9,SERPINE1,SERPINF2,SERPING1,SERPINI1,SERTAD1,SESN2,SETDB2,SFRP1,SGK1,SH2B2,SH2D2A,SH3BGRL,SH3BP1,SH3BP2,SH3PXD2B,SH3RF2,SH3TC1,SHANK1,SHC1,SHC3,SHCBP1,SHISA3,SIGIRR,SIGLEC1,SIPA1,SKA1,SKAP1,SKAP2,SLA,SLA2,SLAMF1,SLAMF6,SLAMF7,SLAMF8,SLAMF9,SLC10A6,SLC11A1,SLC12A3,SLC12A4,SLC12A7,SLC15A3,SLC16A3,SLC16A7,SLC17A8,SLC17A9,SLC1A2,SLC1A5,SLC22A18,SLC22A3,SLC22A8,SLC24A2,SLC25A24,SLC25A45,SLC28A2,SLC29A3,SLC2A9,SLC30A10,SLC30A2,SLC31A2,SLC35D2,SLC37A2,SLC38A11,SLC39A14,SLC39A4,SLC40A1,SLC43A3,SLC4A11,SLC52A3,SLC6A19,SLC7A7,SLCO2B1,SLCO4C1,SLITRK4,SLPI,SMARCA1,SMIM13,SMOC1,SMPDL3B,SMYD1,SNAI1,SNAP25,SNX13,SNX20,SNX25,SOAT2,SOCS1,SOCS3,SP100,SP110,SP140,SP7,SPATA13,SPATA4,SPATA6,SPC25,SPDL1,SPI1,SPIB,SPIDR,SPINT1,SPN,SPOCK3,SPON2,SPP1,SPRR1A,SPSB1,SQOR,SSC5D,ST14,ST6GAL2,STAB1,STAT1,STAT2,STAT3,STAT4,STAT5A,STAT6,STC2,STEAP4,STING1,STK3,STK40,STOM,STOML3,STPG2,STRA6,STRC,STX1A,STYK1,SUSD3,SYCP2,SYDE1,SYK,SYNE3,SYT10,SYT16,SYTL3,SYTL5,TACC3,TAFA1,TAFA2,TAGAP,TAGLN,TAP1,TAP2,TAPBPL,TARM1,TASL,TBC1D10C,TBX21,TBXAS1,TCF23,TCIRG1,TCN2,TDRD7,TEAD4,TEC,TECTA,TEDC1,TENT5A,TENT5C,TEP1,TERB1,TES,TESPA1,TEX14,TEX47,TFEC,TGFB1,TGFBI,TGFBR2,TGIF1,TGM1,TGM2,THBS1,THEMIS,THRB,TICAM1,TICRR,TIFAB,TIGIT,TIMD4,TIMELESS,TIMP1,TLE3,TLE6,TLN1,TLR1,TLR2,TLR3,TLR4,TLR5,TLR7,TLR8,TM4SF1,TMC3,TMC6,TMC8,TMCO4,TMEM104,TMEM106A,TMEM119,TMEM154,TMEM156,TMEM176A,TMEM176B,TMEM184A,TMEM196,TMEM212,TMEM219,TMEM37,TMEM44,TMEM47,TMEM52,TMPRSS2,TNC,TNF,TNFAIP2,TNFAIP3,TNFAIP8L2,TNFRSF10B,TNFRSF11A,TNFRSF4,TNFRSF8,TNFRSF9,TNFSF10,TNFSF13B,TNFSF14,TNFSF15,TNFSF8,TNFSF9,TNIP3,TNNC1,TNNI1,TNS4,TOP2A,TOR1AIP1,TOR1AIP2,TOR3A,TPCN2,TPH1,TPX2,TRABD,TRAF1,TRAF2,TRAF3IP3,TRAFD1,TRAM2,TREM1,TREM2,TREML2,TREML4,TRHR,TRIB1,TRIB3,TRIM14,TRIM21,TRIM26,TRIM47,TRIM5,TRIM56,TRIM6,TRIM69,TRIM72,TRIP13,TROAP,TRPC6,TRPM5,TRPM6,TRPV4,TSPAN32,TSPAN4,TTC16,TTC28,TTC7A,TTF2,TTLL7,TUBA1C,TUBB2B,TXK,TXNRD1,TYROBP,UACA,UBA7,UBASH3A,UBD,UBE2C,UBE2L6,UBXN2B,UCP2,UHRF1,UNC13C,UNC13D,UNC93A,UNC93B1,UPP1,USP25,USP34,USP9X,VASP,VAV1,VCAM1,VDR,VIM,VIP,VNN3P,VRK2,VSTM2A,VWA5A,VWF,WAS,WASF2,WDFY4,WDPCP,WDR17,WDR49,WDR62,WNT9A,XAF1,XCL1,XDH,XIRP1,XIRP2,YBX2,ZAP70,ZBP1,ZC3H12A,ZC3H12D,ZC3HAV1,ZCCHC2,ZFP36,ZFP36L2,ZMAT1,ZMYM2,ZMYND15,ZNFX1,ZUP1,ZYX	1724
Cancer,Organismal Injury and Abnormalities	Pelvic tumor	1.73e-176		-0.254	A2M,A3GALT2,ABCA1,ABCA6,ABCC3,ABCC6,ABCD1,ABCD2,ABHD15,ABI3,ABTB2,ACER2,ACP5,ACSL4,ACVRL1,ADA,ADAM8,ADAMTS1,ADAMTS14,ADAMTS19,ADAMTS6,ADAMTS9,ADAMTSL4,ADAP2,ADCY1,ADCY4,ADCY7,ADGRE1,ADGRE5,ADIPOR2,ADM,ADORA3,AFAP1L2,AFF1,AGER,AGPAT2,AHNAK,AIDA,AIF1,AIM2,AK2,AKAP5,AKNA,ALAS2,ALCAM,ALDH1A2,ALDH1B1,ALDH3B1,ALDH8A1,ALOX5AP,ALPK1,AMOTL2,AMPD3,ANG,ANGPT4,ANGPTL4,ANGPTL6,ANKFY1,ANKK1,ANKLE1,ANKRD29,ANKRD34C,ANKRD63,ANO3,ANO7,ANPEP,ANTXR2,ANXA1,ANXA2,ANXA3,AOAH,APAF1,APBB1IP,APC,APLN,APOBEC1,APOBR,APOD,APOLD1,APPL1,ARAP1,ARHGAP10,ARHGAP19,ARHGAP25,ARHGAP30,ARHGAP4,ARHGAP45,ARHGAP5,ARHGAP8,ARHGDIB,ARHGEF5,ARMCX6,ARRB2,ARRDC1,ARRDC2,ARRDC4,ARSJ,ART3,ASAP3,ASB2,ASB4,ASF1B,ASPG,ASPM,ASS1,ATF3,ATP10A,ATP10B,ATP10D,ATP13A4,ATP7A,ATP8B4,ATRX,AURKA,AURKB,AVIL,AXL,B2M,B3GNT3,BACH1,BAK1,BARD1,BCHE,BCL2L11,BCL2L14,BCL3,BCL6,BCL6B,BDKRB2,BGLAP,BGN,BID,BIN2,BIRC3,BIRC5,BIRC7,BLK,BLNK,BMP10,BMP2K,BMP3,BRCA1,BRIP1,BST1,BST2,BTAF1,BTBD16,BTBD17,BTK,BTLA,BTN1A1,BUB1,BUB1B,C11orf87,C16orf54,C1QC,C1QTNF1,C1QTNF6,C3AR1,C4A,C5AR1,C6orf132,CACNA1S,CACNA2D1,CACNB4,CACNG3,CACNG5,CALCA,CALHM6,CAMKK2,CAP2,CAPG,CAPN3,CARD11,CARD6,CASP1,CASP12,CASP4,CASP7,CASP8,CASR,CASTOR1,CATSPERZ,CCDC102A,CCDC154,CCDC158,CCDC39,CCDC88A,CCDC88B,CCER1,CCHCR1,CCKBR,CCL19,CCL2,CCL3,CCL4,CCL5,CCN1,CCN5,CCNA2,CCNB1,CCNB2,CCND1,CCND3,CCR2,CCR7,CCR8,CCRL2,CD101,CD109,CD14,CD151,CD163,CD177,CD180,CD19,CD2,CD200R1,CD22,CD247,CD27,CD274,CD300A,CD300LD,CD300LF,CD33,CD36,CD37,CD40LG,CD44,CD48,CD5,CD52,CD5L,CD6,CD68,CD69,CD74,CD80,CD82,CD84,CD86,CD96,CDADC1,CDC20,CDC25C,CDC45,CDC6,CDCA5,CDCA7L,CDCA8,CDH10,CDH12,CDH17,CDH3,CDH5,CDH8,CDH9,CDHR4,CDK1,CDK2,CDK6,CDKN1A,CDKN2A,CDKN2C,CDSN,CDT1,CEBPA,CEBPD,CENPA,CENPE,CENPF,CENPL,CEP55,CEP85,CES5A,CFAP36,CFB,CFLAR,CGAS,CH25H,CHAC1,CHAF1B,CHEK2,CHL1,CHM,CHML,CHORDC1,CHSY3,CIITA,CKAP2,CKAP2L,CKS1B,CLEC10A,CLEC12A,CLEC2D,CLEC4D,CLEC9A,CLIC1,CLIC4,CLIC5,CLN3,CLSPN,CMKLR1,CMPK2,CMTM5,CMTM6,CNGB1,CNKSR1,CNKSR2,CNR2,CNTN1,CNTN4,CNTNAP3,COL14A1,COL20A1,COL24A1,COL26A1,COL4A1,COL4A2,COL4A6,COL5A3,COL9A1,CORT,CP,CPA4,CPA6,CPAP,CPNE1,CPNE4,CPNE9,CPT1A,CRABP2,CRELD2,CREM,CRIP1,CRISPLD2,CRYBA4,CRYBG1,CSF1,CSF1R,CSF2RB,CSF3R,CSMD3,CSRNP1,CTH,CTLA4,CTNNA3,CTSB,CTSC,CTSD,CTSE,CTSH,CTSK,CTSS,CTSW,CTSZ,CTTNBP2NL,CXCL1,CXCL10,CXCL11,CXCL16,CXCL2,CXCL9,CXCR3,CXCR4,CXCR5,CXCR6,CYBA,CYBB,CYBC1,CYP11A1,CYP1B1,CYSLTR1,CYTH4,CYTIP,DAB2,DAXX,DBF4,DBNL,DCC,DCN,DCX,DDI1,DDIT3,DDN,DDX11,DDX39A,DDX60,DEF6,DENND1C,DENND2D,DERA,DGKB,DHRS1,DHRS9,DHX35,DHX58,DIAPH3,DIO2,DISC1,DLGAP3,DLGAP5,DLX1,DLX6,DMRT3,DMRTB1,DNA2,DNAAF11,DNAJB13,DNASE1L1,DNASE1L3,DNM1L,DOC2A,DOCK2,DOCK8,DOK1,DOK2,DOK3,DOK6,DPP10,DRD1,DRD2,DSCC1,DSEL,DTX3L,DUSP2,DYRK4,DYSF,E2F2,E2F5,E2F7,E2F8,ECEL1,ECM1,ECT2,EDA2R,EDEM1,EDIL3,EDN1,EDN3,EEF1AKMT2,EEF1AKMT4,EFCAB8,EFEMP2,EFHB,EGFL7,EGR2,EGR4,EHBP1L1,EIF1AX,EIF2AK2,EIF4EBP1,ELAVL4,ELF1,ELF3,ELF4,ELK3,EME1,EMILIN1,EMILIN2,EMP3,ENG,ENTPD1,EPHA2,EPHA3,EPHA5,EPHA6,EPHX4,EPPK1,EPSTI1,EPYC,ERAP1,ERBB2,ERBB4,ERCC6L,ERICH5,ERRFI1,ERV3-1,ESAM,ESCO1,ESPL1,ETS1,ETV1,ETV6,EZR,F10,F11R,F13A1,F7,FAAP24,FABP4,FAM124B,FAM163A,FAM167A,FAM169BP,FAM180A,FAM228B,FAM72A,FAM83D,FAM83F,FAM83G,FANCA,FANCI,FAS,FAT3,FBLIM1,FBRSL1,FBXO5,FCGBP,FCRL6,FEN1,FERMT3,FES,FGD2,FGF10,FGF12,FGF13,FGFBP1,FGFR4,FGL2,FGR,FHAD1,FHL3,FIGNL1,FILIP1,FKBP10,FKBP5,FLI1,FLNA,FLNC,FLRT2,FLT4,FN1,FNBP1L,FNIP2,FOS,FOSB,FOSL1,FOSL2,FOXM1,FOXP2,FOXS1,FPR2,FRRS1,FRZB,FSCN2,FSTL3,FSTL5,FURIN,FUT4,FUT7,FUT9,FXYD5,FYB1,GAB2,GABRA1,GABRA2,GABRA3,GABRA4,GABRA5,GABRB2,GABRB3,GABRG1,GABRG2,GADD45A,GADD45B,GALNS,GALNT13,GALNT15,GALNT6,GALNTL6,GAMT,GAPT,GAS2L3,GASK1A,GASK1B,GATA2,GBA1,GBP2,GBP3,GBP6,GCC2,GCM2,GCNT1,GDF15,GEM,GFAP,GFI1,GGT5,GIMAP1,GIMAP4,GIMAP7,GINS2,GJA4,GLA,GLDN,GLIPR1,GLIS1,GLIS3,GLS,GMIP,GNA13,GNA15,GNG4,GNG7,GNRHR,GNS,GP6,GPC5,GPM6A,GPM6B,GPNMB,GPR132,GPR141,GPR174,GPR26,GPR35,GPR65,GPR84,GPRC5A,GPX1,GPX8,GRIA2,GRIA3,GRIA4,GRIN2A,GRIN2B,GRM3,GRM5,GRM8,GRN,GSAP,GSDMD,GSTM5,GTSE1,GUCY1A1,GUCY2C,GUSB,GXYLT2,GYPC,GZMA,GZMB,GZMK,H1-1,H1-2,H1-5,H19,H2AC13,H2AC6,H2BC11,H2BC13,H2BC14,H2BC15,H2BC3,H2BC4,H2BC7,H3C11,H3C13,H3C2,H3C3,H3C7,HAAO,HAL,HAP1,HAPLN1,HAS2,HASPIN,HAUS4,HAVCR2,HBEGF,HCAR2,HCK,HCLS1,HCRTR2,HDAC9,HECW1,HELZ2,HERC6,HES5,HFE,HHIPL2,HIF3A,HIPK4,HK2,HK3,HLA-A,HLX,HMCN1,HMCN2,HMGA1,HMGA2,HMGB2,HMMR,HMOX1,HNMT,HP,HPSE,HPX,HRCT1,HROB,HS3ST2,HS3ST3B1,HSP90AA1,HSPA1A,HSPA1B,HSPA4L,HSPB1,HSPB6,HSPB8,HSPG2,HTR1F,HTR2A,HVCN1,ICAM1,ICAM2,ICOS,ICOSLG,ID1,ID3,IDI1,IDO1,IER3,IFI30,IFI35,IFI44,IFIH1,IFIT1,IFIT2,IFIT3,IFITM1,IFITM2,IFITM3,IFNAR2,IFNB1,IFNG,IFNGR1,IFNLR1,IGF2BP2,IGFBP2,IGFBP3,IGFBP7,IGFN1,IGKC,IGSF1,IGSF6,IKBKE,IKZF1,IKZF3,IL10,IL12B,IL12RB1,IL12RB2,IL13RA1,IL15,IL15RA,IL17RC,IL18R1,IL18RAP,IL1B,IL1R1,IL1R2,IL1RAPL1,IL1RAPL2,IL1RN,IL21R,IL2RA,IL2RB,IL2RG,IL3RA,IL4I1,IL5,IL6,IL7,IL7R,ILDR1,INAVA,INPP5D,INSL3,INSL6,INSRR,INSYN2B,IP6K3,IPCEF1,IPO7,IQCN,IQGAP1,IQGAP3,IRAG2,IRAK3,IRF1,IRF2,IRF4,IRF5,IRF7,IRF9,ISG15,ITGA5,ITGAD,ITGAL,ITGAM,ITGAX,ITGB2,ITGB7,ITGBL1,ITIH4,ITK,ITM2A,ITPKB,ITPKC,ITPR3,ITPRIPL1,JAK3,JAML,JUN,JUNB,KARS1,KCNA4,KCNB2,KCNE5,KCNG1,KCNH3,KCNH4,KCNH5,KCNH7,KCNIP2,KCNIP4,KCNJ3,KCNJ4,KCNJ5,KCNK4,KCNK6,KCNN4,KCNQ5,KCNT2,KCNV1,KCTD16,KCTD19,KDR,KIF11,KIF14,KIF15,KIF18B,KIF20A,KIF20B,KIF23,KIF2C,KIFC1,KIFC2,KIRREL2,KLF2,KLF4,KLF6,KLHDC7A,KLHL34,KLHL4,KLHL6,KLK6,KLK7,KLK8,KLKB1,KLRC1,KLRC2,KLRD1,KLRG2,KLRK1,KMO,KNL1,KNSTRN,KNTC1,KRT12,KRT20,KRT80,KYNU,LAG3,LAMA3,LAMP5,LANCL3,LAP3,LAPTM4A,LAPTM5,LARP7,LAT,LAT2,LAX1,LCK,LCN2,LCP1,LCP2,LFNG,LGALS1,LGALS3,LGALS3BP,LGALS8,LGALS9,LGMN,LHCGR,LILRA6,LIPG,LITAF,LIX1,LLGL2,LMBRD2,LOXHD1,LOXL1,LOXL2,LOXL4,LPAR5,LPCAT2,LPXN,LRG1,LRP10,LRRC18,LRRC32,LRRC4C,LRRC7,LRRC8E,LRRCC1,LRRIQ1,LRRK1,LRRN4CL,LRRTM2,LSP1,LSR,LTA,LTB,LTBP1,LTBP4,LTBR,LUZP2,LY6E,LY75,LY86,LY96,LYN,MAD2L2,MAFB,MAL2,MAP2K3,MAP3K14,MAP3K6,MAP3K8,MAP4K1,MAP9,MAPK13,MAPKAPK2,MAT1A,MATN1,MBLAC2,MBNL3,MC5R,MCL1,MCM10,MCM2,MCM3,MCM4,MCM5,MCM6,MCM7,MCOLN2,MCOLN3,MCUB,MDFIC,MDGA2,MEF2C,MEFV,MEI1,MELK,MEST,METRNL,MFAP2,MFAP3L,MFGE8,MGAT4C,MGP,MGST1,MICAL1,MICALL2,MISP,MITD1,MKI67,MLIP,MMP12,MMP13,MMP14,MMP19,MMP25,MMP8,MMRN2,MMS22L,MOB1A,MOB3A,MOCOS,MOV10,MPEG1,MPHOSPH8,MPPED1,MROH7,MRPL34,MRPS6,MS4A1,MS4A14,MS4A4A,MS4A7,MSN,MSR1,MTBP,MTCL2,MTFR2,MTHFD2,MTHFR,MTMR11,MUC1,MUC13,MUC15,MUC2,MUC5B,MUSTN1,MVP,MX1,MX2,MXRA8,MYB,MYBL2,MYBPH,MYC,MYCN,MYD88,MYH9,MYL4,MYLK2,MYLK3,MYO15A,MYO1C,MYO1E,MYO1F,MYO1G,MYO1H,MYOC,MYOF,MYOM2,NAGLU,NAMPT,NAP1L3,NAPRT,NAPSA,NAT2,NAV2,NCAM2,NCAPG,NCAPH,NCF4,NCKAP1L,NCR1,NDC80,NDE1,NDNF,NDST4,NDUFB5,NECAB3,NECAP2,NECTIN4,NEDD9,NEIL3,NEK2,NEK6,NES,NETO1,NEU2,NEUROD6,NEXMIF,NFATC1,NFE2L2,NFIL3,NFKB1,NFKB2,NFKBIA,NFKBIE,NFKBIZ,NHERF1,NIBAN2,NINJ1,NIPA1,NIPAL1,NKG7,NLRC4,NLRC5,NLRP3,NLRP6,NMI,NMUR2,NOD1,NOD2,NOG,NOL4,NOS2,NOS3,NOTCH1,NOTCH2,NOTCH4,NOX4,NPAS4,NPC2,NPFFR2,NPR1,NPY1R,NR2F1,NR4A2,NRAP,NRN1,NRROS,NSL1,NSMCE1,NUAK2,NUBP2,NUDT12,NUPR1,NWD2,NXPH2,NYAP2,OAS2,OAS3,OCSTAMP,ODC1,OGFR,OGN,OLFM3,OLFML3,OLR1,OMG,OPCML,OPRK1,OR51E2,OR52N4,ORAI1,ORMDL2,OSGIN1,OSMR,OSTF1,OTOF,P2RX7,P2RY12,P2RY13,P2RY2,P4HA3,PADI4,PAK5,PALLD,PARP10,PARP11,PARP12,PARP14,PARP3,PARP4,PARVG,PAWR,PBK,PBXIP1,PCDH20,PCDH7,PCDHA5,PCDHA7,PCDHA9,PCDHB4,PCDHB5,PCLAF,PCP4,PCSK9,PDCD1,PDCD1LG2,PDE10A,PDE1A,PDE3A,PDE6B,PDGFRL,PDK4,PDLIM4,PDP1,PDPN,PEAR1,PECAM1,PER1,PERM1,PFKFB3,PFN1,PGD,PGGHG,PGLYRP1,PGLYRP2,PGM2L1,PGR,PHACTR4,PHF11,PHF19,PHKG1,PHLDB3,PHOSPHO1,PHYHD1,PI4K2B,PIDD1,PIEZO1,PIF1,PIK3AP1,PIK3C2G,PIK3CD,PIK3CG,PIK3R5,PIM1,PIMREG,PIWIL2,PIWIL4,PKN3,PLA1A,PLA2G4A,PLA2G4C,PLAC8,PLAGL2,PLAT,PLAU,PLAUR,PLB1,PLBD1,PLCB1,PLCB2,PLCB3,PLCG2,PLD4,PLEK,PLEK2,PLEKHA4,PLEKHF1,PLEKHG2,PLEKHH3,PLIN4,PLK1,PLOD3,PLP1,PLP2,PLPPR4,PLPPR5,PLS1,PLSCR1,PLSCR2,PMAIP1,PMEL,PMF1,PML,PNP,PNPLA7,PNPLA8,PNPT1,PODNL1,PODXL,POLD1,POLE,POLN,POU2AF1,POU6F2,PPFIA2,PPIG,PPP1R15A,PPP1R15B,PPP1R1B,PPP1R3B,PPP3CA,PRC1,PRDM1,PREX2,PRF1,PRICKLE3,PRKAR2B,PRKCB,PRKCH,PRKD2,PRKG2,PRL,PRLR,PRMT8,PROKR1,PROS1,PRR16,PRR32,PRRG1,PSCA,PSEN2,PSMB10,PSMB9,PSME1,PSME2,PSMG4,PTAFR,PTBP1,PTGER2,PTGER4,PTGES,PTGR1,PTGS2,PTK6,PTPN1,PTPN22,PTPN6,PTPN7,PTPRC,PVR,PVRIG,PYCARD,PYGL,PYGO1,R3HDM1,RAB13,RAB19,RAB20,RAB29,RAB3IL1,RAB43,RAB9B,RAC2,RAD51,RAD51AP2,RAD51B,RAPGEF4,RARA,RARRES2,RASA2,RASA4,RASGRP1,RASGRP2,RASGRP4,RASIP1,RASSF7,RBL1,RBM47,RCN3,REL,RELA,RELB,RENBP,REPS2,REST,RFC3,RFLNB,RFX3,RGS1,RGS17,RGS4,RGS5,RGS9,RGSL1,RHBDF1,RHBDF2,RHBG,RHOC,RHOD,RHOJ,RHOV,RIGI,RIN2,RIN3,RINL,RIPK1,RIPK3,RMDN1,RMI2,RNASE4,RNF125,RNF149,RNF213,RNF225,RNF31,RNH1,ROBO2,ROBO4,RP1L1,RPE65,RPGRIP1,RPL22L1,RPS5,RPS6KA3,RRAS,RRBP1,RRM2,RSAD2,RSKR,RTKN2,RTL3,RTL4,RTP4,RUBCNL,RUNX1,RUNX3,RXFP1,RXRG,RYR1,S100A10,S100A16,S100A2,S100A3,S100A4,S100A6,S100A9,S1PR2,S1PR3,S1PR4,SAMD9L,SAMHD1,SAMSN1,SAP30,SAT1,SATB2,SAV1,SAXO4,SBNO2,SCARA5,SCARF1,SCIMP,SCML4,SCN4A,SCNN1G,SCUBE1,SDC1,SDC3,SDC4,SDCBP2,SELE,SELL,SELP,SELPLG,SEMA3A,SEMA3C,SEMA3G,SEPTIN1,SERGEF,SERPINB9,SERPINE1,SERPING1,SERPINH1,SERPINI1,SESN2,SETDB2,SFRP1,SGK1,SGPL1,SH2D2A,SH3BP1,SH3BP2,SH3PXD2B,SH3RF2,SH3TC1,SHANK1,SHC1,SHCBP1,SHISA3,SIGIRR,SIGLEC1,SKAP1,SLA,SLA2,SLAMF1,SLAMF9,SLC11A1,SLC12A3,SLC12A4,SLC12A7,SLC15A3,SLC16A10,SLC16A3,SLC16A7,SLC17A8,SLC17A9,SLC1A2,SLC22A18,SLC22A3,SLC22A8,SLC24A2,SLC25A24,SLC2A1,SLC2A9,SLC30A2,SLC31A2,SLC35D3,SLC37A2,SLC39A1,SLC39A14,SLC39A4,SLC3A2,SLC40A1,SLC43A3,SLC4A11,SLC52A3,SLC6A19,SLC7A7,SLC8B1,SLFN5,SLITRK4,SLPI,SMARCA1,SMIM3,SMOC1,SMPDL3B,SMYD1,SNAP25,SNX13,SNX20,SNX25,SOCS1,SOCS3,SP100,SP110,SP140,SPATA13,SPATA4,SPATA6,SPC25,SPDL1,SPHK1,SPI1,SPIB,SPIDR,SPINT1,SPN,SPOCK3,SPON2,SPP1,SPSB1,SQOR,SRGN,SSC5D,ST14,ST6GAL2,STAB1,STAT1,STAT2,STAT3,STAT4,STAT5A,STEAP4,STING1,STK3,STK40,STOM,STOML3,STPG2,STRA6,STRBP,STRC,STX11,STXBP6,SULT6B1,SUSD3,SYCP2,SYDE1,SYK,SYNE3,SYT10,SYT16,SYTL3,SYTL5,TACC3,TAGAP,TAGLN,TAP1,TAP2,TAPBP,TASL,TAX1BP3,TBC1D10C,TBXAS1,TCEAL7,TCF7,TCIRG1,TDRD7,TEAD3,TEAD4,TEC,TECTA,TENT5A,TENT5C,TEP1,TERB1,TERC,TES,TEX14,TEX47,TFB2M,TGFB1,TGFBI,TGFBR2,TGIF1,TGIF2,TGM1,TGM2,THBS1,THEMIS,THEMIS2,THRB,TICAM1,TICAM2,TICRR,TIGIT,TIMD4,TIMP1,TINAGL1,TIRAP,TK1,TLE3,TLE6,TLN1,TLR1,TLR2,TLR4,TLR5,TLR6,TLR7,TLR8,TLR9,TM4SF1,TMC3,TMC6,TMC8,TMCO4,TMEFF1,TMEM104,TMEM140,TMEM156,TMEM171,TMEM176A,TMEM176B,TMEM184A,TMEM26,TMEM44,TMEM47,TMEM51,TMEM52,TMEM71,TMEM86A,TMPRSS2,TNC,TNF,TNFAIP2,TNFAIP3,TNFAIP8L2,TNFRSF10B,TNFRSF11A,TNFRSF13B,TNFRSF14,TNFRSF4,TNFRSF8,TNFRSF9,TNFSF10,TNFSF13B,TNFSF15,TNFSF9,TNIP3,TNNI3,TNS4,TOP2A,TOR1AIP1,TOR1AIP2,TOR3A,TPCN2,TPH1,TPM3,TPM4,TPX2,TRAF1,TRAF2,TRAF3IP3,TRAF5,TREML2,TREML4,TRIB3,TRIM21,TRIM25,TRIM26,TRIM5,TRIM56,TRIM6,TRIM69,TRIM72,TRIP13,TRIP6,TRIQK,TROAP,TRPC6,TRPM5,TRPM6,TRPV4,TSPAN4,TTC28,TTC7A,TTF2,TTLL7,TTPA,TTR,TUBA1C,TUBB2B,TWIST1,TWIST2,TXK,TXNIP,TXNRD1,UACA,UBA7,UBASH3A,UBE2C,UBXN2B,UCP2,UHRF1,ULBP1,UNC13C,UNC13D,UNC93A,UNC93B1,UPP1,UQCRH,USB1,USP18,USP25,USP34,USP9X,VAMP8,VAV1,VCAM1,VDR,VIM,VNN3P,VRK2,VWA5A,VWF,VXN,WARS1,WAS,WASF2,WDFY4,WDPCP,WDR17,WDR49,WIPF1,WNT9A,XAF1,XCL1,XDH,XIRP1,XIRP2,ZAP70,ZBP1,ZBTB42,ZBTB7B,ZC3H12A,ZC3HAV1,ZCCHC2,ZFAS1,ZFP36,ZFP36L2,ZMAT1,ZMYM2,ZMYND15,ZNFX1,ZYX	1759
Tissue Morphology	Quantity of cells	6.11e-176	Increased	6.105	A2M,ABCA1,ACVR1C,ADA,ADAM8,ADAMTS1,ADGRE5,ADGRG3,ADM,ADORA3,AFF1,AGER,AGTRAP,AIM2,AKAP5,ALCAM,ALDH1A2,ALPK1,ANG,ANGPT4,ANPEP,ANTXR2,ANXA1,APAF1,APBB1IP,APC,APOBEC1,APOD,APPL1,ARG1,ARHGDIB,ARHGEF5,ARID5A,ARRB2,ASB4,ASCL1,ASPM,ATF3,ATP,ATP7A,ATRX,AURKA,AXL,B2M,B4GALT1,BAG3,BAK1,BATF,BCL2L11,BCL3,BCL6,BCL6B,BGN,BID,BIRC5,BLK,BLNK,BRCA1,BST1,BST2,BTC,BTK,BTLA,BUB1,BUB1B,C1QA,C1QL3,C1QTNF6,C3AR1,C5AR1,C5AR2,CACNA2D1,CALCA,CALHM6,CAMKK2,CARD11,CASP8,CASR,CCKBR,CCL19,CCL2,CCL28,CCL3,CCL4,CCL5,CCL7,CCL8,CCNB1,CCNB2,CCND1,CCND3,CCR1,CCR2,CCR5,CCR7,CCR8,CD101,CD151,CD180,CD19,CD200R1,CD22,CD247,CD27,CD274,CD28,CD300A,CD300LF,CD33,CD36,CD3D,CD3E,CD3G,CD40,CD40LG,CD44,CD48,CD5,CD5L,CD6,CD63,CD69,CD7,CD72,CD74,CD79B,CD80,CD82,CD84,CD86,CD8A,CD8B,CD9,CDC20,CDC6,CDH17,CDK1,CDK2,CDK6,CDKN1A,CDKN2A,CDKN2C,CEBPA,CEBPB,CFLAR,CGAS,CHAF1B,CHL1,CHM,CIITA,CISH,CLCF1,CLEC4D,CLEC4E,CLEC5A,CLEC7A,CLIC4,CLN3,CMKLR1,CMTM6,CNGB1,CNN2,CNR2,COL5A3,CORT,CP,CREB3L1,CREM,CRLF2,CSF1,CSF1R,CSF2RB,CSF3R,CST7,CTH,CTLA4,CTSB,CTSD,CTSE,CTSK,CTSS,CXCL1,CXCL13,CXCL16,CXCR3,CXCR4,CXCR5,CXCR6,CYBB,CYSLTR1,CYTIP,DAPP1,DAXX,DAZL,DCC,DCN,DDIT3,DEF6,DHH,DIAPH3,DIO2,DISC1,DLGAP3,DLX1,DNA2,DNM1L,DOCK2,DOCK8,DOK1,DOK2,DRD1,DRD2,DYSF,E2F2,EBI3,ECM1,EDIL3,EDN1,EDN3,EGFL6,EGR2,EGR4,EHBP1L1,EHD1,EHD4,EIF2AK2,EIF4EBP1,ELF1,ELF4,ENG,ENTPD1,EPHA2,ERBB2,ERBB4,ERRFI1,ETS1,F13A1,FANCA,FANCI,FAS,FBLIM1,FBXL8,FCER1G,FCGR2B,FEN1,FERMT3,FES,FGF10,FGF12,FGF13,FLI1,FLNA,FLNC,FLT4,FN1,FOS,FOSB,FOSL1,FOSL2,FOXF1,FOXM1,FOXP2,FPR2,FSTL3,FURIN,FUT4,FUT7,FUT9,FYB1,GAB2,GABRA1,GABRG2,GADD45A,GALNS,GAMT,GAPT,GAS2L3,GATA2,GBA1,GCNT1,GCNT4,GDF15,GFAP,GFI1,GFRA2,GIMAP1,GLA,GLIS3,GLS,GNA13,GNB3,GNG7,GP6,GPNMB,GPR132,GPR15,GPR182,GPX1,GRAP2,GRIN2B,GRN,GSDMD,GUCY1A1,GZMB,H2-M3,HAP1,HAPLN1,HAVCR2,HBEGF,HCAR2,HCK,HCLS1,HCST,HDC,HES5,HEXB,HFE,HIF3A,HLA-A,HMGA1,HMGA2,HMOX1,HP,HPSE,HPX,HSPB1,HSPB8,HSPG2,HVCN1,ICAM1,ICOS,ICOSLG,ID1,ID3,IDO1,IFI35,IFIH1,IFNAR2,IFNB1,IFNG,IFNGR1,IGF2BP2,IGFBP2,IGFBP3,IGFBP7,IGKC,IKZF1,IKZF3,IL10,IL10RA,IL10RB,IL12B,IL12RB1,IL12RB2,IL13RA1,IL15,IL15RA,IL17RA,IL18BP,IL1A,IL1B,IL1R1,IL1RAPL1,IL1RN,IL21,IL21R,IL27,IL27RA,IL2RA,IL2RB,IL2RG,IL5,IL6,IL7,IL7R,INKA1,INPP5D,INSL3,IP6K3,IRAK3,IRF1,IRF2,IRF4,IRF5,IRF8,ISG15,ITGAD,ITGAL,ITGAM,ITGB2,ITGB7,ITK,ITPKB,ITPR3,JAK3,JUN,JUNB,KDR,KIF20B,KLF2,KLF4,KLF6,KLHL6,KLKB1,KLRK1,KNSTRN,LAG3,LAMA3,LARP7,LAT,LCK,LCN2,LCP1,LCP2,LDLRAP1,LFNG,LGALS1,LGALS3,LGALS8,LGALS9,LGMN,LHCGR,LIF,LIPG,LITAF,LMNB1,LOXL2,LPAR5,LRRC32,LRRK1,LSP1,LTA,LTB,LTBR,LY9,LYL1,LYN,MAD2L2,MAFB,MAFK,MAP3K14,MAP3K8,MAPK13,MAPKAPK2,MATN1,MCL1,MCM6,MEF2C,MFAP2,MFGE8,MFNG,MFSD2A,MKI67,MME,MMP12,MMP13,MMP14,MMP19,MMP8,MS4A1,MSN,MSR1,MT2A,MTHFD2,MUC1,MUC13,MXD1,MYB,MYBL2,MYC,MYCN,MYD88,MYH9,MYO1G,MYOC,MYOF,NAD+,NAGLU,NANOS2,NCAPG,NCF1,NCKAP1L,NDE1,NEDD9,NEIL3,NES,NFATC1,NFE2,NFE2L2,NFIL3,NFKB1,NFKB2,NFKBIA,NFKBID,NLRC5,NLRP3,NOD1,NOD2,NOG,NOS2,NOS3,NOTCH1,NOTCH2,NOTCH4,NOX4,NPAS4,NPC2,NPFFR2,NPR1,NPR3,NPY1R,NR1H3,NR2F1,NR4A2,NRN1,NUPR1,ORAI1,OSM,P2RX7,P2RY12,P2RY13,P2RY2,P2RY6,PADI4,PAWR,PCLAF,PCSK9,PDCD1,PDCD1LG2,PDE6B,PDK4,PECAM1,PER1,PERM1,PFKFB3,PFN1,PGLYRP1,PGR,PHF19,PHOSPHO1,PIEZO1,PIK3AP1,PIK3CD,PIK3CG,PIK3R5,PILRA,PIM1,PIWIL2,PIWIL4,PLA2G4A,PLAC8,PLAGL2,PLAT,PLAU,PLAUR,PLCG2,PLD4,PLEK2,PLK1,PLP1,PLPPR5,PMAIP1,PMEL,PML,PNP,PNPLA2,PNPLA8,POU2AF1,POU3F2,PPIC,PPP1R15A,PPP1R15B,PPP3CA,PRC1,PRDM1,PRF1,PRKCB,PRKCH,PRL,PRND,PROCR,PROKR1,PROS1,PRR11,PSEN2,PSMB10,PSMB8,PSMB9,PTAFR,PTBP1,PTGER2,PTGES,PTGIR,PTGS2,PTH1R,PTPN22,PTPN6,PTPRC,PTPRCAP,PTX3,RAB13,RAB27B,RAC2,RAD51AP1,RAP1B,RAPGEF4,RARA,RARRES2,RASAL3,RASGRP1,RBL1,RBM38,REL,RELA,RELB,REST,RGS1,RGS5,RHBDF1,RHOH,RIGI,RINL,RIPK1,RIPK3,RNF31,RNH1,RP1L1,RPL22L1,RPS6KA3,RUNX1,RUNX3,RXRG,RYR1,S100A11,S100A9,S1PR2,S1PR3,S1PR4,SASH3,SAV1,SCARF1,SDC1,SDC3,SELE,SELL,SELP,SELPLG,SEMA3A,SERPINE1,SERPING1,SERTAD1,SFRP1,SGK1,SGPL1,SH2B2,SH3BP2,SHC1,SHC3,SHCBP1,SIGIRR,SIGLEC1,SIPA1,SLA,SLAMF6,SLAMF9,SLC17A8,SLC29A3,SLC2A1,SLC40A1,SLPI,SNAI1,SOCS1,SOCS3,SOD3,SP7,SPHK1,SPI1,SPIB,SPN,SPO11,SPON2,SPP1,SRGN,ST14,STAB1,STAT1,STAT3,STAT4,STAT5A,STAT6,STEAP4,STING1,STK3,STK40,STRA6,STX11,SYK,TACC3,TAP1,TAPBP,TBR1,TBX21,TCF7,TCIRG1,TEAD4,TEC,TERC,TESPA1,TGFB1,TGFBI,TGFBR2,TGM2,THBS1,THEMIS,THRB,TICAM1,TIGIT,TIMP1,TIRAP,TK1,TLN1,TLR2,TLR3,TLR4,TLR5,TLR7,TLR9,TM4SF1,TMEM184B,TNC,TNF,TNFAIP3,TNFAIP8L2,TNFRSF10B,TNFRSF11A,TNFRSF12A,TNFRSF13B,TNFRSF1A,TNFRSF1B,TNFRSF4,TNFRSF8,TNFRSF9,TNFSF10,TNFSF13B,TNFSF14,TNFSF15,TNFSF8,TNFSF9,TPCN2,TPH1,TPM3,TPX2,TRAF1,TRAF2,TRAF3IP3,TREM2,TREX1,TRIB1,TRIP13,TRIP6,TRPM5,TRPV4,TSPO,TTPA,TWIST1,TXK,TXNIP,TXNRD1,TYROBP,UACA,UBASH3A,UCP2,UHRF1,UNC93B1,USP9X,VASP,VAV1,VCAM1,VDR,VIM,VIP,VWF,WAS,WDFY4,WDR62,WIPF1,YBX2,ZAP70,ZBTB7B,ZC3H12A,ZC3H12D,ZFP36,ZFP36L2	793
Cancer,Organismal Injury and Abnormalities	Tumorigenesis of epithelial neoplasm	1.68e-175		0.574	A2M,A3GALT2,ABCA1,ABCA6,ABCC3,ABCC6,ABCD1,ABCD2,ABI3,ABTB2,ACAP1,ACER2,ACP5,ACSL4,ACVRL1,ADA,ADAM8,ADAMTS1,ADAMTS14,ADAMTS19,ADAMTS6,ADAMTS9,ADAMTSL4,ADAP2,ADCY1,ADCY4,ADCY5,ADGRE1,ADGRE5,ADIPOR2,ADM,ADORA3,AFAP1L2,AFF1,AGER,AGPAT2,AHNAK,AIDA,AIF1,AIM2,AK2,AKNA,ALAS2,ALCAM,ALDH1A2,ALDH1B1,ALDH8A1,ALPK1,AMOTL2,ANGPTL4,ANKFY1,ANKK1,ANKLE1,ANKRD34C,ANO3,ANO7,ANPEP,ANTXR2,ANXA1,ANXA2,ANXA3,ANXA4,AOAH,APAF1,APBB1IP,APC,APOBEC1,APOBR,APOD,APPL1,ARAP1,ARG1,ARHGAP10,ARHGAP19,ARHGAP25,ARHGAP28,ARHGAP30,ARHGAP33,ARHGAP4,ARHGAP45,ARHGAP5,ARHGAP8,ARHGAP9,ARHGEF5,ARL5C,ARMCX6,ARPC1B,ARRB2,ARRDC1,ARRDC4,ARSJ,ART3,ASAP3,ASB2,ASB4,ASCL1,ASPG,ASPM,ASS1,ATF3,ATF5,ATP10A,ATP10B,ATP10D,ATP13A4,ATP5MF,ATP7A,ATP8B4,ATRX,AURKA,AURKB,AVIL,AXL,B2M,B3GALT2,B3GNT3,BACH1,BAG3,BAK1,BARD1,BATF,BATF2,BAZ1A,BCHE,BCL2L11,BCL2L14,BCL3,BCL6,BCL6B,BDH2,BDKRB2,BGN,BID,BIN2,BIN3,BIRC3,BIRC5,BLK,BLNK,BLVRB,BMP10,BMP2K,BRCA1,BRIP1,BST1,BTAF1,BTBD17,BTK,BTLA,BUB1,BUB1B,C11orf87,C16orf54,C1orf54,C1QA,C1QC,C1QL3,C1QTNF1,C1QTNF6,C1RL,C3AR1,C4A,C4B,C6orf132,CACNA1S,CACNA2D1,CACNB4,CACNG3,CACNG5,CADM2,CALCA,CALHM6,CAMKK2,CAP2,CAPG,CAPN3,CARD11,CARD6,CASP1,CASP12,CASP4,CASP7,CASP8,CASR,CASTOR1,CCDC158,CCDC39,CCDC88A,CCDC88B,CCER1,CCHCR1,CCKBR,CCL2,CCL28,CCL3,CCL4,CCL5,CCL7,CCL8,CCN1,CCN5,CCNA2,CCNB1,CCNB2,CCND1,CCND3,CCR1,CCR7,CCR8,CCRL2,CD101,CD109,CD151,CD163,CD180,CD19,CD200R1,CD22,CD247,CD27,CD274,CD300A,CD300LB,CD300LD,CD300LF,CD33,CD36,CD37,CD3D,CD3G,CD40LG,CD44,CD48,CD5,CD5L,CD6,CD68,CD69,CD7,CD72,CD79B,CD80,CD82,CD84,CD86,CD8B,CD9,CD93,CD96,CDC20,CDC25C,CDC45,CDC6,CDCA2,CDCA3,CDCA5,CDCA7L,CDCA8,CDH10,CDH12,CDH17,CDH3,CDH5,CDH8,CDH9,CDHR4,CDK1,CDK2,CDK6,CDKN1A,CDKN2A,CDKN2C,CDSN,CDT1,CEBPA,CEBPB,CEBPD,CENPA,CENPE,CENPF,CENPL,CEP55,CEP85,CES5A,CFB,CFLAR,CGAS,CH25H,CHAC1,CHAF1B,CHEK2,CHL1,CHM,CHML,CHPT1,CHSY3,CIDEB,CIITA,CKAP2,CKAP2L,CKS1B,CLCF1,CLDN10,CLDN14,CLDN23,CLEC12A,CLEC2D,CLEC4D,CLEC5A,CLN3,CLSPN,CLXN,CMTM5,CMTM6,CNDP2,CNGB1,CNKSR1,CNKSR2,CNMD,CNR2,CNTN1,CNTN4,CNTNAP3,COL14A1,COL20A1,COL24A1,COL26A1,COL4A1,COL4A2,COL4A6,COL5A3,COL9A1,CORT,CP,CPA4,CPA6,CPAP,CPLX3,CPNE1,CPNE4,CPNE9,CPT1A,CRABP2,CREB3L1,CRELD2,CREM,CRISPLD1,CRISPLD2,CRLF2,CRYBA4,CRYBG1,CSF1,CSF1R,CSF2RB,CSF3R,CSMD3,CTH,CTLA4,CTNNA3,CTSB,CTSC,CTSD,CTSE,CTSK,CTSS,CTSZ,CTTNBP2NL,CXCL1,CXCL10,CXCL11,CXCL13,CXCL16,CXCL2,CXCL9,CXCR3,CXCR4,CXCR5,CXCR6,CYBA,CYBB,CYP11A1,CYP1B1,CYSLTR1,CYSLTR2,CYTH4,CYTIP,DAB2,DAPP1,DAXX,DBF4,DCC,DCN,DCX,DCXR,DDIT3,DDIT4L,DDX11,DDX39A,DDX60,DEF6,DENND1C,DENND2D,DERA,DGKB,DHRS1,DHX35,DIAPH3,DIO2,DISC1,DLGAP3,DLGAP5,DLX1,DLX6,DMRT3,DMRTB1,DNA2,DNAAF11,DNAAF3,DNAJB13,DNASE1L1,DNASE1L3,DNM1L,DOC2A,DOCK2,DOCK8,DOK1,DOK2,DOK3,DPEP2,DPP10,DRAM1,DRD1,DRD2,DSCC1,DSEL,DTX3L,DYRK4,DYSF,E2F5,E2F7,E2F8,EBI3,ECEL1,ECM1,ECT2,EDA2R,EDIL3,EDN1,EDN3,EEF1AKMT4,EEF2KMT,EFEMP2,EFHB,EGFL7,EGR2,EGR4,EHBP1L1,EHD1,EHD2,EHD4,EIF1AX,EIF2AK2,EIF4EBP1,EIF5A2,EIF6,ELAVL4,ELF1,ELF3,ELF4,ELK3,EME1,EMILIN1,EMP1,ENG,ENTPD1,EPHA2,EPHA3,EPHA5,EPHA6,EPHX4,EPPK1,EPSTI1,EPYC,ERAP1,ERBB2,ERBB4,ERCC6L,ERICH5,ERP27,ERRFI1,ESAM,ESCO1,ESCO2,ESPL1,ESYT1,ETS1,ETV1,ETV6,EVI2B,EZR,F10,F13A1,F7,FAAP24,FABP4,FAM111A,FAM124B,FAM163A,FAM167A,FAM169BP,FAM187A,FAM187B,FAM72A,FAM83D,FAM83G,FANCA,FANCI,FAS,FAT3,FBLIM1,FBRSL1,FBXL8,FBXO5,FCER1G,FCGBP,FCRLB,FEN1,FERMT3,FES,FGD2,FGF10,FGF12,FGF13,FGFBP1,FGFR4,FGR,FHAD1,FHL3,FHOD1,FIGNL1,FILIP1,FKBP10,FKBP5,FLI1,FLNA,FLNC,FLRT2,FLT4,FN1,FNBP1L,FNIP2,FOS,FOSB,FOSL2,FOXF1,FOXM1,FOXP2,FOXS1,FPR2,FRRS1,FRZB,FSTL5,FURIN,FUT4,FUT9,FXYD5,FYB1,GAB2,GABRA1,GABRA2,GABRA3,GABRA4,GABRA5,GABRB2,GABRB3,GABRG1,GABRG2,GADD45A,GADD45B,GALNT13,GALNT15,GALNT6,GALNTL6,GAPT,GAS2L3,GASK1B,GATA2,GBA1,GBP2,GBP3,GBP4,GBP5,GBP7,GCC2,GCM2,GCNT1,GCSAM,GDF15,GDF3,GEM,GFAP,GFI1,GFRA2,GGT5,GIMAP1,GIMAP7,GIMAP8,GINS2,GJA4,GLA,GLDN,GLIPR1,GLIPR2,GLIS1,GLIS3,GLS,GMIP,GMNC,GMNN,GMPS,GNA13,GNG4,GNG7,GNRHR,GP6,GPC5,GPM6A,GPM6B,GPNMB,GPR132,GPR141,GPR15,GPR174,GPR182,GPR26,GPR35,GPR6,GPR65,GPR84,GPR88,GPRC5A,GPSM3,GPX1,GPX8,GRIA2,GRIA3,GRIA4,GRIN2A,GRIN2B,GRM3,GRM5,GRM8,GRN,GSAP,GSDMD,GSTM5,GTSE1,GUCY1A1,GUCY2C,GXYLT2,GYPC,GZMB,GZMK,H1-1,H1-2,H1-5,H19,H2AC6,H2BC12,H2BC13,H2BC14,H2BC15,H2BC3,H2BC4,H2BC9,H3C15,H3C2,H3C3,H3C7,HAL,HAP1,HAPLN1,HAS2,HASPIN,HAUS4,HBEGF,HCAR2,HCK,HCLS1,HCRTR2,HDAC9,HECW1,HELZ2,HERC6,HES5,HFE,HHIPL2,HIF3A,HIPK4,HK2,HK3,HLA-A,HLX,HMCN1,HMCN2,HMGA1,HMGA2,HMGB2,HMMR,HMOX1,HNMT,HP,HPGD,HPSE,HPX,HRCT1,HROB,HS3ST2,HS3ST3B1,HSP90AA1,HSPA1A,HSPA4L,HSPB1,HSPB6,HSPB8,HSPG2,HTR1F,HTR2A,HVCN1,ICAM1,ICOS,ICOSLG,ID1,ID4,IDE,IDI1,IDO1,IER3,IFI30,IFI44,IFIH1,IFIT3,IFITM1,IFITM2,IFITM3,IFNAR2,IFNG,IFNGR1,IFNLR1,IGF2BP2,IGFBP2,IGFBP3,IGFBP7,IGFN1,IGSF1,IGSF6,IKBKE,IKZF1,IKZF3,IL10,IL10RA,IL12RB1,IL12RB2,IL13RA1,IL17RA,IL17RC,IL18R1,IL1A,IL1B,IL1R1,IL1R2,IL1RAPL1,IL1RAPL2,IL1RL2,IL1RN,IL21R,IL27,IL27RA,IL2RA,IL2RB,IL2RG,IL3RA,IL4I1,IL5,IL6,IL7,IL7R,ILDR1,INAVA,INPP5D,INSL3,INSL6,INSRR,INSYN2B,IPCEF1,IQCN,IQGAP1,IQGAP3,IRAG2,IRAK3,IRF2,IRF4,IRF5,IRF7,IRF8,IRF9,ITGA5,ITGAD,ITGAL,ITGAM,ITGAX,ITGB2,ITGB7,ITGBL1,ITIH4,ITK,ITM2A,ITPKB,ITPKC,ITPR3,ITPRIP,ITPRIPL1,ITPRIPL2,JAK3,JAML,JPT2,JUN,JUNB,KARS1,KCNA4,KCNB2,KCNG1,KCNH3,KCNH4,KCNH5,KCNH7,KCNIP4,KCNJ3,KCNJ4,KCNJ5,KCNK6,KCNMB2,KCNN4,KCNQ5,KCNT2,KCNV1,KCTD16,KCTD19,KDR,KIF11,KIF14,KIF15,KIF18B,KIF20A,KIF20B,KIF23,KIF2C,KIFC1,KIFC2,KIRREL2,KLF2,KLF4,KLF6,KLHDC7A,KLHL34,KLHL4,KLHL6,KLK6,KLK7,KLK8,KLKB1,KLRC1,KLRC2,KLRD1,KLRG2,KLRK1,KMO,KNL1,KNSTRN,KNTC1,KRT12,KRT20,KRT80,KYNU,LACC1,LAG3,LAMA3,LAMP5,LAP3,LAPTM4A,LAPTM5,LARP7,LAT,LAT2,LAX1,LCK,LCN2,LCP1,LCP2,LDLRAP1,LGALS1,LGALS3,LGALS8,LGALS9,LGMN,LHCGR,LILRA6,LIN7A,LITAF,LIX1,LLGL2,LMBRD2,LOXHD1,LOXL1,LOXL2,LOXL3,LPAR3,LPAR5,LPCAT2,LPIN3,LPXN,LRP10,LRRC18,LRRC32,LRRC4C,LRRC7,LRRC8E,LRRCC1,LRRIQ1,LRRK1,LRRN4CL,LRRTM2,LSP1,LSR,LTA,LTB,LTBP1,LTBP4,LTBR,LUZP2,LY6E,LY75,LY86,LY9,LYL1,LYN,MAD2L2,MAFB,MAGEB16,MAL2,MAP2K3,MAP3K14,MAP3K6,MAP3K8,MAP4K1,MAP9,MAPK13,MAPKAPK2,MAPKAPK3,MAT1A,MATN1,MBLAC2,MC5R,MCEE,MCL1,MCM10,MCM2,MCM3,MCM4,MCM5,MCM6,MCM7,MCOLN2,MCOLN3,MDGA2,MEF2C,MEFV,MEI1,MELK,METRNL,MFGE8,MFSD2A,MGAT4C,MGP,MGST1,MICAL1,MICALL2,MIR155HG,MISP,MITD1,MKI67,MLKL,MME,MMP12,MMP13,MMP14,MMP19,MMP8,MMRN2,MMS22L,MOB1A,MOB3A,MOCOS,MOV10,MPHOSPH8,MPPED1,MROH7,MRPS6,MS4A1,MS4A14,MS4A4A,MS4A7,MSN,MSR1,MT-ND1,MT-ND2,MT-ND4,MT2A,MTBP,MTCL2,MTFR2,MTHFD2,MTHFR,MTMR11,MUC1,MUC13,MUC15,MUC2,MUC5B,MUSTN1,MVP,MX1,MXD1,MXRA8,MYB,MYBL2,MYC,MYCN,MYD88,MYH9,MYLK2,MYLK3,MYO15A,MYO1C,MYO1E,MYO1F,MYO1G,MYO1H,MYOC,MYOF,MYOM2,NAGLU,NAMPT,NANOS2,NAP1L3,NAPRT,NAPSA,NAT2,NAV2,NCAM2,NCAPG,NCF1,NCF2,NCF4,NCKAP1L,NCR1,NDC80,NDE1,NDNF,NDST4,NDUFA1,NDUFB5,NEAT1,NECAB3,NECTIN4,NEDD9,NEIL3,NEK2,NEK6,NES,NETO1,NEU2,NEURL1B,NEUROD6,NEXMIF,NFAM1,NFATC1,NFE2,NFE2L2,NFIL3,NFKB1,NFKB2,NFKBIA,NFKBIE,NFKBIZ,NHERF1,NIBAN1,NIPA1,NKAIN4,NKG7,NLRC4,NLRC5,NLRP3,NLRP6,NMI,NMUR2,NOD1,NOD2,NOG,NOL4,NOS2,NOS3,NOTCH1,NOTCH2,NOTCH4,NOX4,NPAS4,NPC2,NPFFR2,NPL,NPR1,NPR3,NPY1R,NR1H3,NR2F1,NR4A2,NRAP,NRGN,NRN1,NRROS,NSMCE1,NUAK2,NUDT12,NWD2,NXPH2,NYAP2,OAS2,OAS3,OCSTAMP,ODAPH,ODC1,OGFR,OGN,OLFM3,OLR1,OPCML,OPRK1,OR2V1,OR51E2,OR52N4,ORAI1,ORMDL2,OSM,OSMR,OSTF1,OTOF,P2RX4,P2RX7,P2RY10,P2RY12,P2RY13,P2RY2,P4HA3,PABPC5,PADI4,PAK5,PALLD,PARP10,PARP11,PARP12,PARP14,PARP3,PARP4,PARVG,PAWR,PBK,PBXIP1,PCDH20,PCDH7,PCDHA5,PCDHA7,PCDHA9,PCDHB4,PCDHB5,PCLAF,PCP4,PCSK9,PDCD1,PDCD1LG2,PDE10A,PDE1A,PDE3A,PDGFRL,PDK4,PDLIM4,PDP1,PDPN,PEAR1,PER1,PERM1,PFKFB3,PGGHG,PGLYRP2,PGR,PHACTR4,PHF11,PHKG1,PHLDB3,PHOSPHO1,PHYHD1,PI4K2B,PIDD1,PIEZO1,PIK3AP1,PIK3C2G,PIK3CD,PIK3CG,PIK3R5,PIWIL4,PKP3,PLA1A,PLA2G4A,PLA2G4C,PLAC9,PLAGL2,PLAT,PLAU,PLAUR,PLB1,PLBD1,PLCB1,PLCB2,PLCB3,PLCG2,PLCXD2,PLCXD3,PLD4,PLEK,PLEK2,PLEKHA2,PLEKHA4,PLEKHF1,PLEKHG2,PLEKHH3,PLIN2,PLIN4,PLK1,PLOD3,PLP1,PLP2,PLPPR4,PLPPR5,PLS1,PLSCR1,PLSCR2,PMCH,PMEL,PML,PNP,PNPLA7,PNPLA8,PNPT1,PODNL1,PODXL,POLD1,POLE,POLN,POU2AF1,POU3F2,POU6F2,PPFIA2,PPIG,PPP1R15A,PPP1R18,PPP1R1B,PPP1R3B,PPP1R3G,PPP3CA,PRC1,PRDM1,PRDX6,PREX2,PRF1,PRICKLE3,PRKAR2B,PRKCB,PRKCH,PRKD2,PRKG2,PRL,PRLR,PRMT8,PROCR,PROS1,PRR11,PRR16,PRR32,PRRG1,PSCA,PSD4,PSEN2,PSMB9,PSMC6,PSME1,PSMG4,PSORS1C2,PTAFR,PTBP1,PTGER2,PTGER4,PTGES,PTGIR,PTGR1,PTGS2,PTPN1,PTPN18,PTPN22,PTPN6,PTPRC,PTPRCAP,PTX3,PURG,PVR,PVRIG,PYCARD,PYGL,PYGO1,RAB32,RAB3C,RAB3IL1,RAB43,RAB9B,RAC2,RAD51,RAD51AP1,RAD51AP2,RALB,RAPGEF4,RARA,RASA2,RASA4,RASAL3,RASGRP1,RASGRP2,RASGRP4,RASIP1,RBKS,RBL1,RBM43,RBM47,RCN3,REL,RELA,RELB,RENBP,REPS2,RFC3,RFX3,RGS1,RGS4,RGS5,RGS9,RGSL1,RHBDF1,RHBDF2,RHOC,RHOH,RHOJ,RHOV,RIGI,RIN2,RIN3,RINL,RIPK1,RIPK3,RMDN1,RMI2,RNF125,RNF149,RNF19B,RNF213,RNF31,RNH1,ROBO2,ROBO4,RP1L1,RPE65,RPGRIP1,RPL22L1,RPS5,RPS6KA3,RRAD,RRAS,RRBP1,RRM2,RSAD2,RSKR,RTKN2,RTL3,RTL4,RTP4,RUBCNL,RUNX1,RUNX3,RXFP1,RYR1,S100A10,S100A11,S100A16,S100A2,S100A4,S100A6,S100A9,S1PR2,S1PR3,SAMD9L,SAMHD1,SAMSN1,SAP30,SASH3,SAT1,SATB2,SAV1,SAXO4,SBNO2,SCAMP2,SCARA5,SCARF1,SCD5,SCML4,SCN4A,SCNN1G,SCUBE1,SDC1,SDC3,SDC4,SDCBP2,SELE,SELL,SELP,SELPLG,SEMA3A,SEMA3C,SEMA3G,SEPTIN7,SERGEF,SERPINE1,SERPING1,SERPINH1,SESN2,SETDB2,SFRP1,SGK1,SGPL1,SH2B2,SH2D2A,SH3BP2,SH3PXD2B,SH3RF2,SH3TC1,SHANK1,SHC1,SHCBP1,SHISA3,SIGIRR,SIGLEC1,SIPA1,SKA1,SKAP1,SLA,SLA2,SLAMF1,SLAMF7,SLC11A1,SLC12A3,SLC12A4,SLC12A7,SLC15A3,SLC16A10,SLC16A3,SLC16A7,SLC17A8,SLC17A9,SLC1A5,SLC22A18,SLC22A3,SLC22A8,SLC24A2,SLC25A24,SLC29A3,SLC2A1,SLC2A9,SLC30A10,SLC30A2,SLC31A2,SLC35D2,SLC37A2,SLC39A14,SLC39A4,SLC3A2,SLC40A1,SLC43A3,SLC4A11,SLC52A3,SLC6A19,SLC7A7,SLCO2B1,SLCO4C1,SLFN5,SLITRK4,SLPI,SMARCA1,SMOC1,SMPDL3B,SMYD1,SNAI1,SNAP25,SNX13,SNX20,SNX25,SOAT2,SOCS1,SOCS3,SOD3,SP100,SP110,SP140,SPATA13,SPATA4,SPATA6,SPC24,SPC25,SPDL1,SPHK1,SPI1,SPIB,SPIDR,SPINT1,SPN,SPOCK3,SPON2,SPP1,SQOR,SRGN,SSC5D,ST14,ST6GAL2,STAB1,STAT1,STAT2,STAT3,STAT4,STAT5A,STAT6,STC2,STEAP4,STING1,STK3,STK40,STOM,STOML3,STPG2,STRA6,STRBP,STRC,STX11,STX1A,STXBP6,STYK1,SULT6B1,SUSD3,SVIP,SYCP2,SYDE1,SYK,SYNE3,SYNGR2,SYT10,SYT16,SYTL3,SYTL5,TACC3,TAFA1,TAFA2,TAGAP,TAP1,TAP2,TAPBP,TBC1D10C,TBXAS1,TCEAL7,TCF23,TCF7,TCIRG1,TCN2,TEAD3,TEAD4,TEC,TECTA,TEDC1,TENT5A,TENT5C,TEP1,TERB1,TERC,TES,TESPA1,TEX14,TEX47,TFB2M,TFEC,TGFB1,TGFBI,TGFBR2,TGIF1,TGM1,TGM2,THBS1,THEMIS,THEMIS2,THRB,TICAM1,TICAM2,TICRR,TIFAB,TIGIT,TIMD4,TIMELESS,TIMP1,TIRAP,TK1,TLE6,TLN1,TLR1,TLR2,TLR3,TLR4,TLR5,TLR6,TLR7,TLR8,TLR9,TM4SF1,TMC3,TMC6,TMC8,TMEFF1,TMEM104,TMEM119,TMEM140,TMEM154,TMEM171,TMEM176A,TMEM176B,TMEM184A,TMEM184C,TMEM196,TMEM212,TMEM26,TMEM37,TMEM47,TMEM51,TMEM52,TMEM71,TMEM86A,TMPRSS2,TNC,TNF,TNFAIP2,TNFAIP3,TNFAIP8L2,TNFRSF10B,TNFRSF11A,TNFRSF13B,TNFRSF14,TNFRSF1A,TNFRSF4,TNFRSF8,TNFRSF9,TNFSF10,TNFSF14,TNFSF15,TNFSF9,TNIP3,TOP2A,TOR1AIP2,TOR3A,TOR4A,TPH1,TPM3,TPM4,TPX2,TRABD,TRAF1,TRAF2,TRAF3IP3,TRAF5,TRAM2,TREM2,TREML2,TREX1,TRIB1,TRIB3,TRIM21,TRIM25,TRIM26,TRIM47,TRIM5,TRIM56,TRIM6,TRIM72,TRIP10,TRIP13,TRIP6,TRIQK,TROAP,TRPC6,TRPM5,TRPM6,TRPV4,TSIX,TSPAN32,TSPAN4,TSPO,TTC14,TTC28,TTC7A,TTF2,TTLL7,TTPA,TTR,TUBA1C,TUBB2B,TUBB6,TWIST1,TWIST2,TXK,TXNIP,TXNRD1,TYROBP,UACA,UBA7,UBASH3A,UBD,UBE2C,UBXN2B,UCP2,UHRF1,UNC13C,UNC13D,UNC93A,UNC93B1,UPP1,USP18,USP25,USP34,USP9X,VASP,VAV1,VCAM1,VDR,VIM,VNN3P,VRK2,VSTM2A,VWF,VXN,WARS1,WAS,WDFY4,WDPCP,WDR17,WDR49,WDR62,WIPF1,WNT9A,XDH,XIRP1,XIRP2,YBX2,ZAP70,ZBP1,ZBTB32,ZBTB7B,ZC3H12A,ZC3H12D,ZC3HAV1,ZCCHC2,ZFAS1,ZFP36,ZFP36L2,ZMAT1,ZMYM2,ZMYND15,ZNFX1,ZYX	1796
Cancer,Organismal Injury and Abnormalities	Formation of epithelial neoplasm	2.22e-175		0.55	A2M,A3GALT2,ABCA1,ABCA6,ABCC3,ABCC6,ABCD1,ABCD2,ABI3,ABTB2,ACAP1,ACER2,ACP5,ACSL4,ACVRL1,ADA,ADAM8,ADAMTS1,ADAMTS14,ADAMTS19,ADAMTS6,ADAMTS9,ADAMTSL4,ADAP2,ADCY1,ADCY4,ADCY5,ADGRE1,ADGRE5,ADIPOR2,ADM,ADORA3,AFAP1L2,AFF1,AGER,AGPAT2,AHNAK,AIDA,AIF1,AIM2,AK2,AKNA,ALAS2,ALCAM,ALDH1A2,ALDH1B1,ALDH8A1,ALPK1,AMOTL2,ANGPTL4,ANKFY1,ANKK1,ANKLE1,ANKRD34C,ANO3,ANO7,ANPEP,ANTXR2,ANXA1,ANXA2,ANXA3,ANXA4,AOAH,APAF1,APBB1IP,APC,APOBEC1,APOBR,APOD,APPL1,ARAP1,ARG1,ARHGAP10,ARHGAP19,ARHGAP25,ARHGAP28,ARHGAP30,ARHGAP33,ARHGAP4,ARHGAP45,ARHGAP5,ARHGAP8,ARHGAP9,ARHGEF5,ARL5C,ARMCX6,ARPC1B,ARRB2,ARRDC1,ARRDC4,ARSJ,ART3,ASAP3,ASB2,ASB4,ASCL1,ASPG,ASPM,ASS1,ATF3,ATF5,ATP10A,ATP10B,ATP10D,ATP13A4,ATP5MF,ATP7A,ATP8B4,ATRX,AURKA,AURKB,AVIL,AXL,B2M,B3GALT2,B3GNT3,BACH1,BAG3,BAK1,BARD1,BATF,BATF2,BAZ1A,BCHE,BCL2L11,BCL2L14,BCL3,BCL6,BCL6B,BDH2,BDKRB2,BGN,BID,BIN2,BIN3,BIRC3,BIRC5,BLK,BLNK,BLVRB,BMP10,BMP2K,BRCA1,BRIP1,BST1,BTAF1,BTBD17,BTK,BTLA,BUB1,BUB1B,C11orf87,C16orf54,C1orf54,C1QA,C1QC,C1QL3,C1QTNF1,C1QTNF6,C1RL,C3AR1,C4A,C4B,C6orf132,CACNA1S,CACNA2D1,CACNB4,CACNG3,CACNG5,CADM2,CALCA,CALHM6,CAMKK2,CAP2,CAPG,CAPN3,CARD11,CARD6,CASP1,CASP12,CASP4,CASP7,CASP8,CASR,CASTOR1,CCDC158,CCDC39,CCDC88A,CCDC88B,CCER1,CCHCR1,CCKBR,CCL2,CCL28,CCL3,CCL4,CCL5,CCL7,CCL8,CCN1,CCN5,CCNA2,CCNB1,CCNB2,CCND1,CCND3,CCR1,CCR7,CCR8,CCRL2,CD101,CD109,CD151,CD163,CD180,CD19,CD200R1,CD22,CD247,CD27,CD274,CD300A,CD300LB,CD300LD,CD300LF,CD33,CD36,CD37,CD3D,CD3G,CD40LG,CD44,CD48,CD5,CD5L,CD6,CD68,CD69,CD7,CD72,CD79B,CD80,CD82,CD84,CD86,CD8B,CD9,CD93,CD96,CDC20,CDC25C,CDC45,CDC6,CDCA2,CDCA3,CDCA5,CDCA7L,CDCA8,CDH10,CDH12,CDH17,CDH3,CDH5,CDH8,CDH9,CDHR4,CDK1,CDK2,CDK6,CDKN1A,CDKN2A,CDKN2C,CDSN,CDT1,CEBPA,CEBPB,CEBPD,CENPA,CENPE,CENPF,CENPL,CEP55,CEP85,CES5A,CFB,CFLAR,CGAS,CH25H,CHAC1,CHAF1B,CHEK2,CHL1,CHM,CHML,CHPT1,CHSY3,CIDEB,CIITA,CKAP2,CKAP2L,CKS1B,CLCF1,CLDN10,CLDN14,CLDN23,CLEC12A,CLEC2D,CLEC4D,CLEC5A,CLN3,CLSPN,CLXN,CMTM5,CMTM6,CNDP2,CNGB1,CNKSR1,CNKSR2,CNMD,CNR2,CNTN1,CNTN4,CNTNAP3,COL14A1,COL20A1,COL24A1,COL26A1,COL4A1,COL4A2,COL4A6,COL5A3,COL9A1,CORT,CP,CPA4,CPA6,CPAP,CPLX3,CPNE1,CPNE4,CPNE9,CPT1A,CRABP2,CREB3L1,CRELD2,CREM,CRISPLD1,CRISPLD2,CRLF2,CRYBA4,CRYBG1,CSF1,CSF1R,CSF2RB,CSF3R,CSMD3,CTH,CTLA4,CTNNA3,CTSB,CTSC,CTSD,CTSE,CTSK,CTSS,CTSZ,CTTNBP2NL,CXCL1,CXCL10,CXCL11,CXCL13,CXCL16,CXCL2,CXCL9,CXCR3,CXCR4,CXCR5,CXCR6,CYBA,CYBB,CYP11A1,CYP1B1,CYSLTR1,CYSLTR2,CYTH4,CYTIP,DAB2,DAPP1,DAXX,DBF4,DCC,DCN,DCX,DCXR,DDIT3,DDIT4L,DDX11,DDX39A,DDX60,DEF6,DENND1C,DENND2D,DERA,DGKB,DHRS1,DHX35,DIAPH3,DIO2,DISC1,DLGAP3,DLGAP5,DLX1,DLX6,DMRT3,DMRTB1,DNA2,DNAAF11,DNAAF3,DNAJB13,DNASE1L1,DNASE1L3,DNM1L,DOC2A,DOCK2,DOCK8,DOK1,DOK2,DOK3,DPEP2,DPP10,DRAM1,DRD1,DRD2,DSCC1,DSEL,DTX3L,DYRK4,DYSF,E2F5,E2F7,E2F8,EBI3,ECEL1,ECM1,ECT2,EDA2R,EDIL3,EDN1,EDN3,EEF1AKMT4,EEF2KMT,EFEMP2,EFHB,EGFL7,EGR2,EGR4,EHBP1L1,EHD1,EHD2,EHD4,EIF1AX,EIF2AK2,EIF4EBP1,EIF5A2,EIF6,ELAVL4,ELF1,ELF3,ELF4,ELK3,EME1,EMILIN1,EMP1,ENG,ENTPD1,EPHA2,EPHA3,EPHA5,EPHA6,EPHX4,EPPK1,EPSTI1,EPYC,ERAP1,ERBB2,ERBB4,ERCC6L,ERICH5,ERP27,ERRFI1,ESAM,ESCO1,ESCO2,ESPL1,ESYT1,ETS1,ETV1,ETV6,EVI2B,EZR,F10,F13A1,F7,FAAP24,FABP4,FAM111A,FAM124B,FAM163A,FAM167A,FAM169BP,FAM187A,FAM187B,FAM72A,FAM83D,FAM83G,FANCA,FANCI,FAS,FAT3,FBLIM1,FBRSL1,FBXL8,FBXO5,FCER1G,FCGBP,FCRLB,FEN1,FERMT3,FES,FGD2,FGF10,FGF12,FGF13,FGFBP1,FGFR4,FGR,FHAD1,FHL3,FHOD1,FIGNL1,FILIP1,FKBP10,FKBP5,FLI1,FLNA,FLNC,FLRT2,FLT4,FN1,FNBP1L,FNIP2,FOS,FOSB,FOSL2,FOXF1,FOXM1,FOXP2,FOXS1,FPR2,FRRS1,FRZB,FSTL5,FURIN,FUT4,FUT9,FXYD5,FYB1,GAB2,GABRA1,GABRA2,GABRA3,GABRA4,GABRA5,GABRB2,GABRB3,GABRG1,GABRG2,GADD45A,GADD45B,GALNT13,GALNT15,GALNT6,GALNTL6,GAPT,GAS2L3,GASK1B,GATA2,GBA1,GBP2,GBP3,GBP4,GBP5,GBP7,GCC2,GCM2,GCNT1,GCSAM,GDF15,GDF3,GEM,GFAP,GFI1,GFRA2,GGT5,GIMAP1,GIMAP7,GIMAP8,GINS2,GJA4,GLA,GLDN,GLIPR1,GLIPR2,GLIS1,GLIS3,GLS,GMIP,GMNC,GMNN,GMPS,GNA13,GNG4,GNG7,GNRHR,GP6,GPC5,GPM6A,GPM6B,GPNMB,GPR132,GPR141,GPR15,GPR174,GPR182,GPR26,GPR35,GPR6,GPR65,GPR84,GPR88,GPRC5A,GPSM3,GPX1,GPX8,GRIA2,GRIA3,GRIA4,GRIN2A,GRIN2B,GRM3,GRM5,GRM8,GRN,GSAP,GSDMD,GSTM5,GTSE1,GUCY1A1,GUCY2C,GXYLT2,GYPC,GZMB,GZMK,H1-1,H1-2,H1-5,H19,H2AC6,H2BC12,H2BC13,H2BC14,H2BC15,H2BC3,H2BC4,H2BC9,H3C15,H3C2,H3C3,H3C7,HAL,HAP1,HAPLN1,HAS2,HASPIN,HAUS4,HBEGF,HCAR2,HCK,HCLS1,HCRTR2,HDAC9,HECW1,HELZ2,HERC6,HES5,HFE,HHIPL2,HIF3A,HIPK4,HK2,HK3,HLA-A,HLX,HMCN1,HMCN2,HMGA1,HMGA2,HMGB2,HMMR,HMOX1,HNMT,HP,HPGD,HPSE,HPX,HRCT1,HROB,HS3ST2,HS3ST3B1,HSP90AA1,HSPA1A,HSPA4L,HSPB1,HSPB6,HSPB8,HSPG2,HTR1F,HTR2A,HVCN1,ICAM1,ICOS,ICOSLG,ID1,ID4,IDE,IDI1,IDO1,IER3,IFI30,IFI44,IFIH1,IFIT3,IFITM1,IFITM2,IFITM3,IFNAR2,IFNG,IFNGR1,IFNLR1,IGF2BP2,IGFBP2,IGFBP3,IGFBP7,IGFN1,IGSF1,IGSF6,IKBKE,IKZF1,IKZF3,IL10,IL10RA,IL12RB1,IL12RB2,IL13RA1,IL17RA,IL17RC,IL18R1,IL1A,IL1B,IL1R1,IL1R2,IL1RAPL1,IL1RAPL2,IL1RL2,IL1RN,IL21R,IL27,IL27RA,IL2RA,IL2RB,IL2RG,IL3RA,IL4I1,IL5,IL6,IL7,IL7R,ILDR1,INAVA,INPP5D,INSL3,INSL6,INSRR,INSYN2B,IPCEF1,IQCN,IQGAP1,IQGAP3,IRAG2,IRAK3,IRF2,IRF4,IRF5,IRF7,IRF8,IRF9,ITGA5,ITGAD,ITGAL,ITGAM,ITGAX,ITGB2,ITGB7,ITGBL1,ITIH4,ITK,ITM2A,ITPKB,ITPKC,ITPR3,ITPRIP,ITPRIPL1,ITPRIPL2,JAK3,JAML,JPT2,JUN,JUNB,KARS1,KCNA4,KCNB2,KCNG1,KCNH3,KCNH4,KCNH5,KCNH7,KCNIP4,KCNJ3,KCNJ4,KCNJ5,KCNK6,KCNMB2,KCNN4,KCNQ5,KCNT2,KCNV1,KCTD16,KCTD19,KDR,KIF11,KIF14,KIF15,KIF18B,KIF20A,KIF20B,KIF23,KIF2C,KIFC1,KIFC2,KIRREL2,KLF2,KLF4,KLF6,KLHDC7A,KLHL34,KLHL4,KLHL6,KLK6,KLK7,KLK8,KLKB1,KLRC1,KLRC2,KLRD1,KLRG2,KLRK1,KMO,KNL1,KNSTRN,KNTC1,KRT12,KRT20,KRT80,KYNU,LACC1,LAG3,LAMA3,LAMP5,LAP3,LAPTM4A,LAPTM5,LARP7,LAT,LAT2,LAX1,LCK,LCN2,LCP1,LCP2,LDLRAP1,LGALS1,LGALS3,LGALS8,LGALS9,LGMN,LHCGR,LILRA6,LIN7A,LITAF,LIX1,LLGL2,LMBRD2,LOXHD1,LOXL1,LOXL2,LOXL3,LPAR3,LPAR5,LPCAT2,LPIN3,LPXN,LRP10,LRRC18,LRRC32,LRRC4C,LRRC7,LRRC8E,LRRCC1,LRRIQ1,LRRK1,LRRN4CL,LRRTM2,LSP1,LSR,LTA,LTB,LTBP1,LTBP4,LTBR,LUZP2,LY6E,LY75,LY86,LY9,LYL1,LYN,MAD2L2,MAFB,MAGEB16,MAL2,MAP2K3,MAP3K14,MAP3K6,MAP3K8,MAP4K1,MAP9,MAPK13,MAPKAPK2,MAPKAPK3,MAT1A,MATN1,MBLAC2,MC5R,MCEE,MCL1,MCM10,MCM2,MCM3,MCM4,MCM5,MCM6,MCM7,MCOLN2,MCOLN3,MDGA2,MEF2C,MEFV,MEI1,MELK,METRNL,MFGE8,MFSD2A,MGAT4C,MGP,MGST1,MICAL1,MICALL2,MIR155HG,MISP,MITD1,MKI67,MLKL,MME,MMP12,MMP13,MMP14,MMP19,MMP8,MMRN2,MMS22L,MOB1A,MOB3A,MOCOS,MOV10,MPHOSPH8,MPPED1,MROH7,MRPS6,MS4A1,MS4A14,MS4A4A,MS4A7,MSN,MSR1,MT-ND1,MT-ND2,MT-ND4,MT2A,MTBP,MTCL2,MTFR2,MTHFD2,MTHFR,MTMR11,MUC1,MUC13,MUC15,MUC2,MUC5B,MUSTN1,MVP,MX1,MXD1,MXRA8,MYB,MYBL2,MYC,MYCN,MYD88,MYH9,MYLK2,MYLK3,MYO15A,MYO1C,MYO1E,MYO1F,MYO1G,MYO1H,MYOC,MYOF,MYOM2,NAGLU,NAMPT,NANOS2,NAP1L3,NAPRT,NAPSA,NAT2,NAV2,NCAM2,NCAPG,NCF1,NCF2,NCF4,NCKAP1L,NCR1,NDC80,NDE1,NDNF,NDST4,NDUFA1,NDUFB5,NEAT1,NECAB3,NECTIN4,NEDD9,NEIL3,NEK2,NEK6,NES,NETO1,NEU2,NEURL1B,NEUROD6,NEXMIF,NFAM1,NFATC1,NFE2,NFE2L2,NFIL3,NFKB1,NFKB2,NFKBIA,NFKBIE,NFKBIZ,NHERF1,NIBAN1,NIPA1,NKAIN4,NKG7,NLRC4,NLRC5,NLRP3,NLRP6,NMI,NMUR2,NOD1,NOD2,NOG,NOL4,NOS2,NOS3,NOTCH1,NOTCH2,NOTCH4,NOX4,NPAS4,NPC2,NPFFR2,NPL,NPR1,NPR3,NPY1R,NR1H3,NR2F1,NR4A2,NRAP,NRGN,NRN1,NRROS,NSMCE1,NUAK2,NUDT12,NWD2,NXPH2,NYAP2,OAS2,OAS3,OCSTAMP,ODAPH,ODC1,OGFR,OGN,OLFM3,OLR1,OPCML,OPRK1,OR2V1,OR51E2,OR52N4,ORAI1,ORMDL2,OSM,OSMR,OSTF1,OTOF,P2RX4,P2RX7,P2RY10,P2RY12,P2RY13,P2RY2,P4HA3,PABPC5,PADI4,PAK5,PALLD,PARP10,PARP11,PARP12,PARP14,PARP3,PARP4,PARVG,PAWR,PBK,PBXIP1,PCDH20,PCDH7,PCDHA5,PCDHA7,PCDHA9,PCDHB4,PCDHB5,PCLAF,PCP4,PCSK9,PDCD1,PDCD1LG2,PDE10A,PDE1A,PDE3A,PDGFRL,PDK4,PDLIM4,PDP1,PDPN,PEAR1,PER1,PERM1,PFKFB3,PGGHG,PGLYRP2,PGR,PHACTR4,PHF11,PHKG1,PHLDB3,PHOSPHO1,PHYHD1,PI4K2B,PIDD1,PIEZO1,PIK3AP1,PIK3C2G,PIK3CD,PIK3CG,PIK3R5,PIWIL4,PKP3,PLA1A,PLA2G4A,PLA2G4C,PLAC9,PLAGL2,PLAT,PLAU,PLAUR,PLB1,PLBD1,PLCB1,PLCB2,PLCB3,PLCG2,PLCXD2,PLCXD3,PLD4,PLEK,PLEK2,PLEKHA2,PLEKHA4,PLEKHF1,PLEKHG2,PLEKHH3,PLIN2,PLIN4,PLK1,PLOD3,PLP1,PLP2,PLPPR4,PLPPR5,PLS1,PLSCR1,PLSCR2,PMCH,PMEL,PML,PNP,PNPLA7,PNPLA8,PNPT1,PODNL1,PODXL,POLD1,POLE,POLN,POU2AF1,POU3F2,POU6F2,PPFIA2,PPIG,PPP1R15A,PPP1R18,PPP1R1B,PPP1R3B,PPP1R3G,PPP3CA,PRC1,PRDM1,PRDX6,PREX2,PRF1,PRICKLE3,PRKAR2B,PRKCB,PRKCH,PRKD2,PRKG2,PRL,PRLR,PRMT8,PROCR,PROS1,PRR11,PRR16,PRR32,PRRG1,PSCA,PSD4,PSEN2,PSMB9,PSMC6,PSME1,PSMG4,PSORS1C2,PTAFR,PTBP1,PTGER2,PTGER4,PTGES,PTGIR,PTGR1,PTGS2,PTPN1,PTPN18,PTPN22,PTPN6,PTPRC,PTPRCAP,PTX3,PURG,PVR,PVRIG,PYCARD,PYGL,PYGO1,RAB32,RAB3C,RAB3IL1,RAB43,RAB9B,RAC2,RAD51,RAD51AP1,RAD51AP2,RALB,RAPGEF4,RARA,RASA2,RASA4,RASAL3,RASGRP1,RASGRP2,RASGRP4,RASIP1,RBKS,RBL1,RBM43,RBM47,RCN3,REL,RELA,RELB,RENBP,REPS2,RFC3,RFX3,RGS1,RGS4,RGS5,RGS9,RGSL1,RHBDF1,RHBDF2,RHOC,RHOH,RHOJ,RHOV,RIGI,RIN2,RIN3,RINL,RIPK1,RIPK3,RMDN1,RMI2,RNF125,RNF149,RNF19B,RNF213,RNF31,RNH1,ROBO2,ROBO4,RP1L1,RPE65,RPGRIP1,RPL22L1,RPS5,RPS6KA3,RRAD,RRAS,RRBP1,RRM2,RSAD2,RSKR,RTKN2,RTL3,RTL4,RTP4,RUBCNL,RUNX1,RUNX3,RXFP1,RYR1,S100A10,S100A11,S100A16,S100A2,S100A4,S100A6,S100A9,S1PR2,S1PR3,SAMD9L,SAMHD1,SAMSN1,SAP30,SASH3,SAT1,SATB2,SAV1,SAXO4,SBNO2,SCAMP2,SCARA5,SCARF1,SCD5,SCML4,SCN4A,SCNN1G,SCUBE1,SDC1,SDC3,SDC4,SDCBP2,SELE,SELL,SELP,SELPLG,SEMA3A,SEMA3C,SEMA3G,SEPTIN7,SERGEF,SERPINE1,SERPING1,SERPINH1,SESN2,SETDB2,SFRP1,SGK1,SGPL1,SH2B2,SH2D2A,SH3BP2,SH3PXD2B,SH3RF2,SH3TC1,SHANK1,SHC1,SHCBP1,SHISA3,SIGIRR,SIGLEC1,SIPA1,SKA1,SKAP1,SLA,SLA2,SLAMF1,SLAMF7,SLC11A1,SLC12A3,SLC12A4,SLC12A7,SLC15A3,SLC16A10,SLC16A3,SLC16A7,SLC17A8,SLC17A9,SLC1A5,SLC22A18,SLC22A3,SLC22A8,SLC24A2,SLC25A24,SLC29A3,SLC2A1,SLC2A9,SLC30A10,SLC30A2,SLC31A2,SLC35D2,SLC37A2,SLC39A14,SLC39A4,SLC3A2,SLC40A1,SLC43A3,SLC4A11,SLC52A3,SLC6A19,SLC7A7,SLCO2B1,SLCO4C1,SLFN5,SLITRK4,SLPI,SMARCA1,SMOC1,SMPDL3B,SMYD1,SNAI1,SNAP25,SNX13,SNX20,SNX25,SOAT2,SOCS1,SOCS3,SOD3,SP100,SP110,SP140,SPATA13,SPATA4,SPATA6,SPC24,SPC25,SPDL1,SPHK1,SPI1,SPIB,SPIDR,SPINT1,SPN,SPOCK3,SPON2,SPP1,SQOR,SRGN,SSC5D,ST14,ST6GAL2,STAB1,STAT1,STAT2,STAT3,STAT4,STAT5A,STAT6,STC2,STEAP4,STING1,STK3,STK40,STOM,STOML3,STPG2,STRA6,STRBP,STRC,STX11,STX1A,STXBP6,STYK1,SULT6B1,SUSD3,SVIP,SYCP2,SYDE1,SYK,SYNE3,SYNGR2,SYT10,SYT16,SYTL3,SYTL5,TACC3,TAFA1,TAFA2,TAGAP,TAP1,TAP2,TAPBP,TBC1D10C,TBXAS1,TCEAL7,TCF23,TCF7,TCIRG1,TCN2,TEAD3,TEAD4,TEC,TECTA,TEDC1,TENT5A,TENT5C,TEP1,TERB1,TERC,TES,TESPA1,TEX14,TEX47,TFB2M,TFEC,TGFB1,TGFBI,TGFBR2,TGIF1,TGM1,TGM2,THBS1,THEMIS,THEMIS2,THRB,TICAM1,TICAM2,TICRR,TIFAB,TIGIT,TIMD4,TIMELESS,TIMP1,TIRAP,TK1,TLE6,TLN1,TLR1,TLR2,TLR3,TLR4,TLR5,TLR6,TLR7,TLR8,TLR9,TM4SF1,TMC3,TMC6,TMC8,TMEFF1,TMEM104,TMEM119,TMEM140,TMEM154,TMEM171,TMEM176A,TMEM176B,TMEM184A,TMEM184C,TMEM196,TMEM212,TMEM26,TMEM37,TMEM47,TMEM51,TMEM52,TMEM71,TMEM86A,TMPRSS2,TNC,TNF,TNFAIP2,TNFAIP3,TNFAIP8L2,TNFRSF10B,TNFRSF11A,TNFRSF13B,TNFRSF14,TNFRSF1A,TNFRSF4,TNFRSF8,TNFRSF9,TNFSF10,TNFSF14,TNFSF15,TNFSF9,TNIP3,TOP2A,TOR1AIP2,TOR3A,TOR4A,TPH1,TPM3,TPM4,TPX2,TRABD,TRAF1,TRAF2,TRAF3IP3,TRAF5,TRAM2,TREM2,TREML2,TREX1,TRIB1,TRIB3,TRIM21,TRIM25,TRIM26,TRIM47,TRIM5,TRIM56,TRIM6,TRIM72,TRIP10,TRIP13,TRIP6,TRIQK,TROAP,TRPC6,TRPM5,TRPM6,TRPV4,TSIX,TSPAN32,TSPAN4,TSPO,TTC14,TTC28,TTC7A,TTF2,TTLL7,TTPA,TTR,TUBA1C,TUBB2B,TUBB6,TWIST1,TWIST2,TXK,TXNIP,TXNRD1,TYROBP,UACA,UBA7,UBASH3A,UBD,UBE2C,UBXN2B,UCP2,UHRF1,UNC13C,UNC13D,UNC93A,UNC93B1,UPP1,USP18,USP25,USP34,USP9X,VASP,VAV1,VCAM1,VDR,VIM,VNN3P,VRK2,VSTM2A,VWF,VXN,WARS1,WAS,WDFY4,WDPCP,WDR17,WDR49,WDR62,WIPF1,WNT9A,XDH,XIRP1,XIRP2,YBX2,ZAP70,ZBP1,ZBTB32,ZBTB7B,ZC3H12A,ZC3H12D,ZC3HAV1,ZCCHC2,ZFAS1,ZFP36,ZFP36L2,ZMAT1,ZMYM2,ZMYND15,ZNFX1,ZYX	1796
Cellular Function and Maintenance	Function of blood cells	2.48e-172	Increased	2.254	ABCA1,ADA,ADGRE1,ADORA3,AHNAK,AIM2,AMPD3,ANG,ANPEP,ARHGDIB,ARHGEF5,ARRB2,ATF3,ATP,AXL,B2M,B4GALT1,BAK1,BCL2L11,BCL3,BCL6,BIRC5,BTK,BTLA,C3AR1,C5AR2,CALCA,CAPG,CARD9,CASP8,CCL2,CCL5,CCN3,CCR1,CCR2,CCR7,CCRL2,CD14,CD200R1,CD247,CD27,CD274,CD28,CD300A,CD300LF,CD36,CD3E,CD3G,CD40,CD40LG,CD44,CD74,CD80,CD84,CD86,CD8A,CD8B,CD9,CD96,CDKN1A,CDKN2C,CEBPB,CIITA,CLEC2D,CLEC4E,CLEC7A,CLN3,CMKLR1,CNN2,CNR2,CSF1,CSF1R,CSF2RB,CST7,CTLA4,CTSC,CTSS,CTSZ,CYBB,DOCK8,DOK1,DOK2,DUSP2,EBI3,ECM1,ELF4,ENTPD1,ERAP1,ETS1,F11R,FCER1G,FES,FGR,FLNA,FOS,FPR2,FUT4,FUT7,FYB1,GAB2,GADD45B,GADD45G,GATA2,GDF15,GFI1,GIMAP4,GMFG,GPNMB,GPR84,GPX1,GRN,GZMA,GZMB,H2-M3,H2-T-ps/H2-T23,HAVCR2,HCK,HCST,HLA-A,HSH2D,HSP90AA1,HSPB1,ICAM1,ICAM2,ICOS,ICOSLG,ID1,ID3,IDO1,IFI30,IFIH1,IFNAR2,IFNB1,IFNG,IFNGR1,IL10,IL10RA,IL12B,IL12RB1,IL12RB2,IL13RA1,IL15,IL15RA,IL18R1,IL18RAP,IL1B,IL1R2,IL21,IL21R,IL27,IL27RA,IL2RA,IL2RG,IL5,IL6,IL7,INPP5D,IRAK3,IRAK4,IRF1,IRF5,IRF7,IRF8,ITGAD,ITGAL,ITGAM,ITGB2,ITGB7,ITK,JAK3,KCNN4,KDR,KLF2,KLRK1,LAG3,LAT,LAT2,LAX1,LCN2,LCP1,LGALS1,LGALS3,LGALS9,LGMN,LSP1,LTA,LTB,LY75,LY96,LYL1,LYN,MAP2K3,MAP4K1,MCL1,MMP12,MMP14,MSR1,MT2A,MUC5B,MYC,MYD88,MYO1G,NEDD9,NFATC1,NFE2L2,NFIL3,NFKB1,NFKB2,NFKBIA,NFKBID,NFKBIZ,NINJ1,NLRC4,NLRC5,NLRP3,NOD1,NOD2,NOS2,NPC2,NPY1R,ORAI1,P2RX4,P2RX7,P2RY12,P2RY6,PAWR,PCLAF,PDCD1,PDCD1LG2,PECAM1,PHF19,PIK3CD,PIK3CG,PIM1,PLA2G4A,PLAT,PLAU,PLAUR,PLCB2,PLCB3,PLCG2,POU2AF1,PRF1,PSMB10,PSME2,PSTPIP1,PTGER2,PTGER4,PTGS2,PTPN22,PTPRC,PTPRCAP,PVRIG,RAB13,RAB27B,RAC2,RASGRP1,RASGRP2,RASGRP4,REL,RELA,RELB,RGS1,RHBDF2,RHOG,RIGI,RIPK3,RRAS,S100A4,SASH3,SCARF1,SELE,SELL,SELP,SEMA3A,SH3BP2,SIGIRR,SLA,SLA2,SLAMF1,SLAMF6,SLAMF8,SLC2A1,SLC30A2,SLC37A2,SLPI,SOCS1,SPN,SPP1,STAT1,STAT2,STAT3,STAT4,STAT5A,STAT6,STX11,TAGLN2,TAP1,TAPBP,TBX21,TCF7,TCIRG1,TEC,TGFB1,TGM2,TICAM1,TIRAP,TLR1,TLR2,TLR3,TLR4,TLR5,TLR6,TLR7,TLR8,TLR9,TNF,TNFAIP3,TNFAIP8L2,TNFRSF14,TNFRSF1A,TNFRSF4,TNFRSF9,TNFSF10,TNFSF13B,TNFSF14,TNFSF9,TPCN2,TRAF5,TREM2,TRIB1,TRIB3,TRIP10,TRPM5,TXK,TXNIP,TYROBP,UBD,UCP2,VASP,VAV1,VDR,VWF,WAS,WIPF1,ZFP36	346
Cancer,Gastrointestinal Disease,Organismal Injury and Abnormalities	Intestinal adenocarcinoma	2.74e-171		-0.844	A2M,A3GALT2,ABCA1,ABCA6,ABCC3,ABCC6,ABCD1,ABCD2,ABHD15,ABI3,ABTB2,ACAP1,ACSL4,ACTL10,ACVR1C,ACVRL1,ADA,ADAM8,ADAMTS1,ADAMTS14,ADAMTS19,ADAMTS6,ADAMTS9,ADAMTSL4,ADAP2,ADCY1,ADCY4,ADCY5,ADCY7,ADGRE1,ADGRE5,ADGRG3,ADIPOR2,ADM,AFAP1L2,AFF1,AGER,AGPAT2,AGTRAP,AHNAK,AIDA,AIF1,AIM2,AKAP5,AKNA,ALAS2,ALCAM,ALDH1A2,ALDH1B1,ALDH8A1,ALPK1,AMN,AMOTL2,AMPD3,ANGPT4,ANGPTL4,ANKFY1,ANKK1,ANKLE1,ANKRD29,ANKRD34C,ANO3,ANO7,ANPEP,ANTXR2,ANXA1,ANXA3,ANXA4,AOAH,APAF1,APBB1IP,APC,APOBEC1,APOBR,APOD,APOL6,APOLD1,APPL1,ARAP1,ARG1,ARHGAP10,ARHGAP19,ARHGAP25,ARHGAP28,ARHGAP30,ARHGAP33,ARHGAP4,ARHGAP45,ARHGAP5,ARHGAP9,ARHGEF5,ARID5A,ARL11,ARL5C,ARPC1B,ARRB2,ARRDC1,ARRDC2,ARSJ,ART3,ASAP3,ASB2,ASB4,ASCL1,ASPG,ASPM,ASS1,ATF5,ATP10A,ATP10B,ATP10D,ATP13A4,ATP5MF,ATP7A,ATP8B4,ATRX,AURKA,AURKB,AXL,B2M,B3GALT2,B3GNT3,BACH1,BAG3,BAK1,BARD1,BATF,BATF2,BAZ1A,BCHE,BCL2L11,BCL3,BCL6,BCL6B,BDH2,BDKRB2,BGN,BID,BIN2,BIN3,BIRC3,BIRC5,BIRC7,BLNK,BLVRB,BMP10,BRCA1,BRIP1,BST1,BST2,BTAF1,BTBD17,BTK,BUB1,BUB1B,C11orf87,C15orf48,C16orf54,C1orf54,C1QB,C1QC,C1QL3,C1QTNF1,C1QTNF6,C1RL,C4A,C4B,C5AR1,C5AR2,C6orf132,CACNA1S,CACNA2D1,CACNB4,CACNG3,CACNG5,CADM2,CALHM6,CAMKK2,CAP2,CAPG,CAPN3,CARD11,CARD6,CARD9,CASP1,CASP4,CASP7,CASP8,CASR,CASTOR1,CCDC102A,CCDC154,CCDC158,CCDC39,CCDC86,CCDC88A,CCDC88B,CCER1,CCHCR1,CCKBR,CCL28,CCL4,CCL8,CCN1,CCN3,CCN5,CCNA2,CCNB1,CCNB2,CCND1,CCND3,CCR1,CCR2,CCR7,CCR8,CD101,CD109,CD163,CD177,CD180,CD2,CD200R1,CD22,CD247,CD274,CD28,CD300LB,CD300LD,CD300LF,CD33,CD36,CD37,CD3D,CD3E,CD3G,CD40LG,CD44,CD48,CD5L,CD6,CD68,CD69,CD7,CD72,CD74,CD82,CD84,CD86,CD8A,CD8B,CD93,CD96,CDC20,CDC25C,CDC45,CDC6,CDCA2,CDCA3,CDCA5,CDCA7L,CDH10,CDH12,CDH17,CDH3,CDH5,CDH8,CDH9,CDHR4,CDK1,CDK2,CDK6,CDKN1A,CDKN2A,CDR2L,CDSN,CDT1,CEBPA,CEBPB,CEBPD,CENPE,CENPF,CENPL,CEP55,CES5A,CFAP36,CFB,CFLAR,CGAS,CH25H,CHAC1,CHEK2,CHL1,CHM,CHML,CHORDC1,CHPT1,CHST14,CHSY3,CIDEB,CIITA,CKAP2,CKAP2L,CLDN14,CLDN19,CLDN23,CLEC12A,CLEC2D,CLEC4D,CLEC4E,CLEC5A,CLIC4,CLSPN,CLXN,CMBL,CMPK2,CMTM5,CMTM6,CNDP2,CNGB1,CNKSR1,CNKSR2,CNMD,CNR2,CNTN1,CNTN4,CNTNAP3,COL14A1,COL20A1,COL24A1,COL26A1,COL4A1,COL4A2,COL4A6,COL5A3,COL9A1,COTL1,CP,CPA4,CPA6,CPAP,CPLX3,CPNE1,CPNE4,CPT1A,CREG2,CRELD2,CREM,CRISPLD1,CRLF2,CRYBG1,CSF1,CSF1R,CSF2RB,CSF3R,CSMD3,CST7,CTH,CTLA4,CTNNA3,CTSB,CTSC,CTSD,CTSK,CTSW,CTTNBP2NL,CXCL1,CXCL11,CXCL13,CXCL16,CXCL2,CXCR3,CXCR4,CXCR6,CYBB,CYP11A1,CYP1B1,CYREN,CYSLTR1,CYSLTR2,CYTH4,CYTIP,DAB2,DAPP1,DAXX,DBF4,DBNL,DCC,DCN,DCX,DCXR,DDI1,DDIT3,DDN,DDX11,DDX39A,DDX60,DEF6,DENND1C,DENND2D,DEPP1,DERA,DGKB,DHH,DHRS9,DHX35,DIAPH3,DIO2,DISC1,DKKL1,DLGAP3,DLGAP5,DLX6,DMRT3,DMRTB1,DNA2,DNAAF11,DNAAF3,DNAJB13,DNASE1L1,DOC2A,DOCK2,DOCK8,DOK1,DOK2,DOK3,DOK6,DPEP2,DPP10,DRAM1,DRD1,DRD2,DSCC1,DSEL,DTX3L,DYRK4,DYSF,E2F2,E2F7,E2F8,ECEL1,ECM1,ECT2,EDA2R,EDIL3,EDN3,EEF1AKMT4,EEF2KMT,EFEMP2,EFHB,EGFL6,EGFL7,EGR2,EGR4,EHBP1L1,EHD1,EHD2,EHD4,EID3,EIF2AK2,EIF4EBP1,ELAVL4,ELF1,ELF3,ELK3,EMILIN1,EMILIN2,EMP3,ENG,EPHA2,EPHA3,EPHA5,EPHA6,EPHX4,EPPK1,EPSTI1,EPYC,ERAP1,ERBB2,ERBB4,ERCC6L,ERRFI1,ERV3-1,ESCO1,ESCO2,ESPL1,ESYT1,ETS1,ETV1,ETV6,EVA1B,EZR,F10,F13A1,F7,FABP4,FAM111A,FAM124B,FAM163A,FAM163B,FAM167A,FAM187A,FAM187B,FAM241A,FAM72A,FAM83D,FAM83F,FAM83G,FANCA,FANCI,FAS,FAT3,FBLIM1,FBRSL1,FBXO5,FCGBP,FCGR2B,FCRLB,FERMT3,FES,FGD2,FGF12,FGF13,FGFBP1,FGFR4,FGR,FHAD1,FHOD1,FIGNL1,FILIP1,FKBP10,FKBP5,FLI1,FLNA,FLNC,FLRT2,FLT4,FN1,FNBP1L,FNIP2,FOS,FOSB,FOSL2,FOXF1,FOXM1,FOXP2,FPR2,FRRS1,FRZB,FSCN2,FSTL5,FURIN,FUT4,FYB1,GAB2,GABRA1,GABRA2,GABRA3,GABRA4,GABRA5,GABRB2,GABRB3,GABRG1,GALNS,GALNT13,GALNT15,GALNT6,GALNTL6,GAMT,GAS2L3,GATA2,GBGT1,GBP3,GBP4,GBP5,GBP7,GCC2,GCM2,GCNT1,GCNT4,GDF3,GFAP,GFRA2,GGT5,GIMAP1,GIMAP4,GIMAP5,GIMAP7,GIMAP8,GJA4,GLA,GLDN,GLIPR1,GLIPR2,GLIS1,GLIS3,GLS,GMIP,GMNN,GMPS,GNA13,GNA15,GNB3,GNG4,GNG7,GNG8,GNS,GP6,GPC5,GPM6A,GPM6B,GPNMB,GPR15,GPR157,GPR174,GPR182,GPR26,GPR35,GPR6,GPR65,GPR88,GPRC5A,GPX1,GRAP2,GRIA2,GRIA3,GRIA4,GRIN2A,GRIN2B,GRM3,GRM5,GRM8,GSAP,GSDMD,GSTM5,GTSE1,GUCY1A1,GUCY2C,GUSB,GYPC,H1-1,H1-2,H1-5,H19,H2AC15,H2BC13,H2BC14,H2BC15,H2BC4,H3C11,H3C2,H3C8,HAL,HAP1,HAPLN1,HAS2,HASPIN,HAUS4,HAVCR2,HCAR2,HCK,HCLS1,HCRTR2,HDAC9,HECW1,HELZ2,HERC6,HES5,HEXB,HFE,HHEX,HHIPL2,HIF3A,HIPK4,HK2,HK3,HLA-A,HLX,HMCN1,HMCN2,HMMR,HMOX1,HNMT,HOMER2,HOOK1,HPGD,HPSE,HRCT1,HROB,HS3ST2,HS3ST3B1,HSP90AA1,HSPA4L,HSPB1,HSPB6,HSPB8,HSPG2,HTR1F,HTR2A,HVCN1,ICAM1,ICOS,ICOSLG,ID1,ID4,IDE,IDNK,IDO1,IFIH1,IFIT1,IFIT3,IFITM1,IFITM3,IFNAR2,IFNGR1,IFNLR1,IGFBP2,IGFBP3,IGFBP7,IGFLR1,IGFN1,IGIP,IGSF1,IGSF6,IKBKE,IKZF1,IL10,IL10RA,IL10RB,IL12RB1,IL12RB2,IL13RA1,IL17RA,IL17RC,IL18BP,IL18R1,IL1B,IL1R2,IL1RAPL1,IL1RAPL2,IL1RL2,IL1RN,IL21R,IL27,IL2RA,IL2RB,IL2RG,IL3RA,IL4I1,IL7R,ILDR1,INAVA,INPP5D,INSL3,INSL6,INSRR,INSYN2B,IP6K3,IPCEF1,IPO7,IQCN,IQGAP1,IQGAP3,IRAG2,IRAK3,IRAK4,IRF2,IRF4,IRF5,IRF7,IRF8,IRF9,ISG15,ITGA5,ITGAD,ITGAL,ITGAM,ITGAX,ITGB2,ITGB7,ITGBL1,ITIH4,ITK,ITPKB,ITPKC,ITPR3,ITPRIP,ITPRIPL1,ITPRIPL2,JAK3,JAML,JPT2,JUN,JUNB,KARS1,KCNA4,KCNB2,KCNG1,KCNH3,KCNH4,KCNH5,KCNH7,KCNIP4,KCNJ3,KCNJ4,KCNJ5,KCNK6,KCNN4,KCNQ5,KCNT2,KCTD16,KCTD19,KDR,KIF11,KIF14,KIF15,KIF18B,KIF20A,KIF20B,KIF23,KIF2C,KIFC1,KIFC2,KIRREL2,KLF2,KLF4,KLHDC7A,KLHL34,KLHL4,KLHL6,KLK6,KLK8,KLK9,KLKB1,KLRG2,KLRK1,KMO,KNL1,KNTC1,KRT12,KRT20,KRT80,KYNU,LACC1,LAG3,LAIR1,LAMA3,LAMP5,LANCL3,LAP3,LAPTM4A,LARP7,LAT,LAX1,LBP,LCK,LCN2,LCP1,LCP2,LDLRAP1,LGALS3BP,LGALS9,LHCGR,LILRA6,LIN7A,LIN7B,LIPG,LLGL2,LMBRD2,LMNB1,LOXHD1,LOXL1,LOXL2,LOXL3,LPAR3,LPAR5,LPCAT2,LPIN3,LPXN,LRG1,LRP10,LRRC10B,LRRC18,LRRC32,LRRC4C,LRRC7,LRRC8E,LRRCC1,LRRIQ1,LRRK1,LRRN4CL,LRRTM2,LSP1,LSR,LST1,LTBP1,LTBP4,LTBR,LUZP2,LY75,LY86,LY9,LY96,LYN,MAD2L2,MAFB,MAFF,MAJIN,MAL2,MAP2K3,MAP3K6,MAP3K8,MAP4K1,MAP9,MAPKAPK2,MAPKAPK3,MATN1,MBNL3,MC5R,MCEE,MCL1,MCM10,MCM2,MCM3,MCM4,MCM5,MCM6,MCM7,MCOLN2,MDGA2,MEF2C,MEFV,MEI1,MELK,MEST,METRNL,MFAP3L,MFGE8,MFNG,MFSD2A,MGAT4C,MGP,MICAL1,MICALL2,MISP,MKI67,MLKL,MME,MMP12,MMP13,MMP14,MMP19,MMP25,MMP8,MMRN2,MMS22L,MOB3A,MOCOS,MOV10,MPHOSPH8,MPPED1,MROH7,MRPL34,MRPS6,MS4A1,MS4A14,MSN,MSR1,MT2A,MTBP,MTCL2,MTFR2,MTHFD2,MTHFR,MTMR11,MUC1,MUC13,MUC15,MUC2,MUC5B,MVP,MX1,MX2,MXRA8,MYB,MYBL2,MYBPH,MYC,MYCN,MYD88,MYH9,MYL4,MYLK2,MYLK3,MYO15A,MYO1C,MYO1E,MYO1F,MYO1G,MYO1H,MYOC,MYOF,MYOM2,NAGLU,NAMPT,NANOS2,NAP1L3,NAPRT,NAPSA,NAV2,NCAM2,NCAPG,NCAPH,NCF2,NCF4,NCKAP1L,NCR1,NDC80,NDE1,NDNF,NDST4,NDUFB5,NECAB3,NECAP2,NECTIN4,NEDD9,NEIL3,NEK2,NEK6,NES,NETO1,NEU2,NEUROD6,NEXMIF,NFATC1,NFE2,NFE2L2,NFKB1,NFKB2,NFKBIA,NFKBIE,NFKBIZ,NIBAN1,NIBAN2,NIPA1,NKAIN4,NLRC4,NLRC5,NLRP3,NLRP6,NMI,NMUR2,NOC4L,NOD1,NOD2,NOG,NOL4,NOS2,NOS3,NOTCH1,NOTCH2,NOTCH4,NOX4,NPAS4,NPFFR2,NPR1,NPR3,NR1H3,NR2F1,NR4A2,NRAP,NRROS,NSL1,NSMCE1,NTSR2,NUBP2,NUDT12,NWD2,NXPH2,NYAP2,OAF,OAS2,OAS3,OCSTAMP,ODC1,OGFR,OGN,OLFM3,OLR1,OPCML,OPRK1,OR2V2,OR51E2,OR52N4,ORAI1,ORMDL2,OSGIN1,OSM,OSMR,OSTF1,OTOF,P2RX4,P2RX7,P2RY10,P2RY12,P2RY13,P2RY2,P2RY6,P4HA3,PABPC5,PADI4,PAK5,PALLD,PARP10,PARP11,PARP14,PARP3,PARP4,PARVG,PAWR,PBK,PBXIP1,PCDH20,PCDH7,PCDHA5,PCDHA7,PCDHA9,PCDHB4,PCDHB5,PCSK9,PDCD1,PDCD1LG2,PDE10A,PDE1A,PDE3A,PDGFRL,PDK4,PDLIM4,PDP1,PDPN,PEAR1,PER1,PFKFB3,PGGHG,PGLYRP1,PGLYRP2,PGR,PHACTR4,PHF11,PHF19,PHKG1,PHLDB3,PHOSPHO1,PHYHD1,PIDD1,PIEZO1,PIK3AP1,PIK3C2G,PIK3CD,PIK3CG,PIK3R5,PILRA,PIMREG,PIWIL2,PKN3,PKP3,PLA1A,PLA2G4A,PLA2G4C,PLAGL2,PLAU,PLAUR,PLB1,PLBD1,PLCB1,PLCB2,PLCB3,PLCG2,PLCXD2,PLCXD3,PLD4,PLEKHA2,PLEKHA4,PLEKHF1,PLEKHF2,PLEKHG2,PLEKHH3,PLEKHO2,PLIN2,PLIN4,PLK1,PLOD3,PLP2,PLPPR4,PLPPR5,PLS1,PLSCR1,PMCH,PML,PNPLA2,PNPLA7,PNPLA8,PNPT1,PODXL,POLD1,POLE,POLN,POU2AF1,POU3F2,POU6F2,PPFIA2,PPIC,PPIG,PPP1R15A,PPP1R15B,PPP1R18,PPP1R1B,PPP1R3B,PPP1R3G,PPP3CA,PRC1,PRDM1,PREX2,PRF1,PRICKLE3,PRKAR2B,PRKCB,PRKCH,PRKD2,PRKG2,PRL,PRLR,PRMT8,PROKR1,PROS1,PRPH,PRR11,PRR16,PRRG1,PSD4,PSKH1,PSMB8,PSMB9,PSORS1C2,PSTPIP1,PTAFR,PTBP1,PTGIR,PTGR1,PTGS2,PTH1R,PTK6,PTPN1,PTPN18,PTPN22,PTPN6,PTPN7,PTPRC,PTPRCAP,PTX3,PURB,PURG,PVR,PYCARD,PYGL,PYGO1,R3HDM1,RAB13,RAB19,RAB32,RAB3C,RAB3IL1,RAB9B,RAD51AP1,RAD51AP2,RAP1B,RAPGEF4,RARA,RASA2,RASA4,RASAL3,RASD1,RASGRP1,RASGRP2,RASGRP4,RASIP1,RASL11A,RBL1,RBM43,RBM47,RCN3,REL,RELB,RENBP,REPS2,REST,RFC3,RFLNB,RFX3,RGS1,RGS5,RGS9,RGS9BP,RGSL1,RHBDF1,RHBDF2,RHBG,RHOH,RHOV,RIN2,RIN3,RINL,RIPK1,RIPK3,RMI2,RNF114,RNF125,RNF135,RNF213,RNF31,RNH1,ROBO2,ROBO4,RP1L1,RPE65,RPGRIP1,RPS27L,RPS5,RPS6KA3,RRAD,RRBP1,RRM2,RSKR,RTKN2,RTL3,RTL4,RUBCNL,RUNX1,RUNX3,RYR1,S100A11,S100A16,S100A4,S100A9,S1PR2,S1PR3,S1PR4,SAMD9L,SAMHD1,SAMSN1,SAP30,SASH3,SAT1,SATB2,SAV1,SAXO4,SBNO2,SCAMP2,SCARA5,SCARF1,SCD5,SCML4,SCN4A,SCNN1G,SCUBE1,SDC1,SDC3,SDCBP2,SDHAF3,SELE,SELL,SELP,SELPLG,SEMA3A,SEMA3C,SEMA3G,SERGEF,SERPINB9,SERPINE1,SERPINF2,SERPING1,SERPINH1,SERPINI1,SESN2,SETDB2,SFRP1,SGK1,SGPL1,SH2B2,SH2D2A,SH2D6,SH3BP1,SH3BP2,SH3PXD2B,SH3RF2,SH3TC1,SHANK1,SHC1,SHISA3,SHMT1,SIGLEC1,SIPA1,SKAP1,SKAP2,SLA,SLAMF1,SLAMF6,SLAMF7,SLAMF9,SLC10A3,SLC11A1,SLC12A3,SLC12A4,SLC12A7,SLC15A3,SLC16A10,SLC16A3,SLC16A7,SLC17A8,SLC17A9,SLC1A2,SLC1A5,SLC22A3,SLC24A2,SLC25A24,SLC25A45,SLC28A2,SLC29A3,SLC2A1,SLC2A9,SLC31A2,SLC35D2,SLC35D3,SLC37A2,SLC38A11,SLC39A1,SLC39A14,SLC39A4,SLC3A2,SLC43A3,SLC4A11,SLC52A3,SLC6A19,SLC8B1,SLCO2B1,SLCO4C1,SLFN5,SLITRK4,SLPI,SMARCA1,SMIM13,SMOC1,SMPDL3B,SMYD1,SNAP25,SNX13,SNX20,SNX25,SOAT2,SOCS1,SOCS3,SOD3,SP100,SP110,SP140,SPATA13,SPC25,SPDL1,SPHK1,SPI1,SPINT1,SPO11,SPOCK3,SPP1,SPSB1,SQOR,SSC5D,ST14,ST6GAL2,STAB1,STAT1,STAT2,STAT3,STAT5A,STAT6,STC2,STEAP4,STING1,STK40,STOM,STOML3,STPG2,STRA6,STRBP,STRC,STX11,STX1A,SULT6B1,SUSD3,SUSD6,SVIP,SYCP2,SYDE1,SYK,SYNE3,SYNGR2,SYT10,SYT16,SYTL5,TACC3,TAFA1,TAFA2,TAGAP,TAP1,TAP2,TAPBP,TARM1,TBC1D10C,TBR1,TBX21,TBXAS1,TCEAL7,TCF23,TCF7,TCIRG1,TCN2,TDRD7,TEAD3,TEC,TECTA,TEDC1,TENT5A,TENT5C,TEP1,TERB1,TERC,TES,TESPA1,TEX14,TFB2M,TFEC,TGFB1,TGFBI,TGFBR2,TGIF1,TGIF2,TGM2,THBS1,THEMIS,THEMIS2,THRB,TICAM1,TICAM2,TICRR,TIGIT,TIMD4,TIMELESS,TIMM8B,TINAGL1,TLE3,TLE6,TLN1,TLR1,TLR2,TLR3,TLR4,TLR5,TLR6,TLR7,TLR8,TLR9,TM4SF1,TMC3,TMC6,TMC8,TMCO4,TMEFF1,TMEM104,TMEM106A,TMEM119,TMEM140,TMEM154,TMEM176B,TMEM184A,TMEM184B,TMEM184C,TMEM196,TMEM212,TMEM219,TMEM229A,TMEM26,TMEM37,TMEM44,TMEM45A,TMEM52,TMEM71,TMEM82,TMEM86A,TMPRSS2,TNC,TNF,TNFAIP3,TNFAIP8L2,TNFRSF11A,TNFRSF13B,TNFRSF14,TNFRSF1A,TNFRSF4,TNFRSF8,TNFRSF9,TNFSF14,TNFSF8,TNFSF9,TNIP3,TNNI1,TOP2A,TOR1AIP1,TOR1AIP2,TOR3A,TOR4A,TPCN2,TPM3,TPM4,TPX2,TRABD,TRAF2,TRAF3IP3,TRAFD1,TREML2,TREML4,TREX1,TRHR,TRIB1,TRIB3,TRIM14,TRIM21,TRIM26,TRIM47,TRIM5,TRIM56,TRIM6,TRIM72,TRIP10,TRIP13,TRIP6,TROAP,TRPM5,TRPM6,TRPV4,TSPAN32,TSPAN4,TSPO,TTC14,TTC16,TTC28,TTC7A,TTF2,TTLL7,TTPA,TUBA1C,TUBB2B,TUBB6,TWIST1,TWIST2,TXK,TXNIP,TXNRD1,UACA,UAP1L1,UBA7,UBASH3A,UBD,UBE2C,UBXN2B,UCP2,UHRF1,UNC13C,UNC13D,UNC93A,UNC93B1,USP25,USP34,USP9X,VASP,VAV1,VCAM1,VDR,VIM,VNN3P,VRK2,VSTM2A,VWA5A,VWF,VXN,WAS,WASF2,WDFY4,WDPCP,WDR17,WDR49,WDR62,WIPF1,XAF1,XDH,XIRP1,XIRP2,YBX2,ZAP70,ZBP1,ZBTB32,ZBTB42,ZBTB7B,ZC3H12A,ZC3H12D,ZC3HAV1,ZCCHC2,ZFP36,ZFP36L2,ZMYM2,ZMYND15,ZNFX1,ZUP1,ZYX	1722
Cancer,Gastrointestinal Disease,Organismal Injury and Abnormalities	Large intestine adenocarcinoma	8.84e-171			A2M,A3GALT2,ABCA1,ABCA6,ABCC3,ABCC6,ABCD1,ABCD2,ABHD15,ABI3,ABTB2,ACAP1,ACSL4,ACTL10,ACVR1C,ACVRL1,ADA,ADAM8,ADAMTS1,ADAMTS14,ADAMTS19,ADAMTS6,ADAMTS9,ADAMTSL4,ADAP2,ADCY1,ADCY4,ADCY5,ADCY7,ADGRE1,ADGRE5,ADGRG3,ADIPOR2,ADM,AFAP1L2,AFF1,AGER,AGPAT2,AGTRAP,AHNAK,AIDA,AIF1,AIM2,AKAP5,AKNA,ALAS2,ALCAM,ALDH1A2,ALDH1B1,ALDH8A1,ALPK1,AMN,AMOTL2,AMPD3,ANGPT4,ANGPTL4,ANKFY1,ANKK1,ANKLE1,ANKRD29,ANKRD34C,ANO3,ANO7,ANPEP,ANTXR2,ANXA1,ANXA3,ANXA4,AOAH,APAF1,APBB1IP,APC,APOBEC1,APOBR,APOD,APOL6,APOLD1,APPL1,ARAP1,ARG1,ARHGAP10,ARHGAP19,ARHGAP25,ARHGAP28,ARHGAP30,ARHGAP33,ARHGAP4,ARHGAP45,ARHGAP5,ARHGAP9,ARHGEF5,ARID5A,ARL11,ARL5C,ARPC1B,ARRB2,ARRDC1,ARRDC2,ARSJ,ART3,ASAP3,ASB2,ASB4,ASCL1,ASPG,ASPM,ASS1,ATF5,ATP10A,ATP10B,ATP10D,ATP13A4,ATP5MF,ATP7A,ATP8B4,ATRX,AURKA,AURKB,AXL,B2M,B3GALT2,B3GNT3,BACH1,BAG3,BAK1,BARD1,BATF,BATF2,BAZ1A,BCHE,BCL2L11,BCL3,BCL6,BCL6B,BDH2,BDKRB2,BGN,BID,BIN2,BIN3,BIRC3,BIRC5,BIRC7,BLNK,BLVRB,BMP10,BRCA1,BRIP1,BST1,BST2,BTAF1,BTBD17,BTK,BUB1,BUB1B,C11orf87,C15orf48,C16orf54,C1orf54,C1QB,C1QC,C1QL3,C1QTNF1,C1QTNF6,C1RL,C4A,C4B,C5AR1,C5AR2,C6orf132,CACNA1S,CACNA2D1,CACNB4,CACNG3,CACNG5,CADM2,CALHM6,CAMKK2,CAP2,CAPG,CAPN3,CARD11,CARD6,CARD9,CASP1,CASP4,CASP7,CASP8,CASR,CASTOR1,CCDC102A,CCDC154,CCDC158,CCDC39,CCDC86,CCDC88A,CCDC88B,CCER1,CCHCR1,CCKBR,CCL28,CCL4,CCL8,CCN1,CCN3,CCN5,CCNA2,CCNB1,CCNB2,CCND1,CCND3,CCR1,CCR2,CCR7,CCR8,CD101,CD109,CD163,CD177,CD180,CD2,CD200R1,CD22,CD247,CD274,CD28,CD300LB,CD300LD,CD300LF,CD33,CD36,CD37,CD3D,CD3E,CD3G,CD40LG,CD44,CD48,CD5L,CD6,CD68,CD69,CD7,CD72,CD74,CD82,CD84,CD86,CD8A,CD8B,CD93,CD96,CDC20,CDC25C,CDC45,CDC6,CDCA2,CDCA3,CDCA5,CDCA7L,CDH10,CDH12,CDH17,CDH3,CDH5,CDH8,CDH9,CDHR4,CDK1,CDK2,CDK6,CDKN1A,CDKN2A,CDR2L,CDSN,CDT1,CEBPA,CEBPB,CEBPD,CENPE,CENPF,CENPL,CEP55,CES5A,CFAP36,CFB,CFLAR,CGAS,CH25H,CHAC1,CHEK2,CHL1,CHM,CHML,CHORDC1,CHPT1,CHST14,CHSY3,CIDEB,CIITA,CKAP2,CKAP2L,CLDN14,CLDN19,CLDN23,CLEC12A,CLEC2D,CLEC4D,CLEC4E,CLEC5A,CLIC4,CLSPN,CLXN,CMBL,CMPK2,CMTM5,CMTM6,CNDP2,CNGB1,CNKSR1,CNKSR2,CNMD,CNR2,CNTN1,CNTN4,CNTNAP3,COL14A1,COL20A1,COL24A1,COL26A1,COL4A1,COL4A2,COL4A6,COL5A3,COL9A1,COTL1,CP,CPA4,CPA6,CPAP,CPLX3,CPNE1,CPNE4,CPT1A,CREG2,CRELD2,CREM,CRISPLD1,CRLF2,CRYBG1,CSF1,CSF1R,CSF2RB,CSF3R,CSMD3,CST7,CTH,CTLA4,CTNNA3,CTSB,CTSC,CTSD,CTSK,CTSW,CTTNBP2NL,CXCL1,CXCL11,CXCL13,CXCL16,CXCL2,CXCR3,CXCR4,CXCR6,CYBB,CYP11A1,CYP1B1,CYREN,CYSLTR1,CYSLTR2,CYTH4,CYTIP,DAB2,DAPP1,DAXX,DBF4,DBNL,DCC,DCN,DCX,DCXR,DDI1,DDIT3,DDN,DDX11,DDX39A,DDX60,DEF6,DENND1C,DENND2D,DEPP1,DERA,DGKB,DHH,DHRS9,DHX35,DIAPH3,DIO2,DISC1,DKKL1,DLGAP3,DLGAP5,DLX6,DMRT3,DMRTB1,DNA2,DNAAF11,DNAAF3,DNAJB13,DNASE1L1,DOC2A,DOCK2,DOCK8,DOK1,DOK2,DOK3,DOK6,DPEP2,DPP10,DRAM1,DRD1,DRD2,DSCC1,DSEL,DTX3L,DYRK4,DYSF,E2F2,E2F7,E2F8,ECEL1,ECM1,ECT2,EDA2R,EDIL3,EDN3,EEF1AKMT4,EEF2KMT,EFEMP2,EFHB,EGFL6,EGFL7,EGR2,EGR4,EHBP1L1,EHD1,EHD2,EHD4,EID3,EIF2AK2,EIF4EBP1,ELAVL4,ELF1,ELF3,ELK3,EMILIN1,EMILIN2,EMP3,ENG,EPHA2,EPHA3,EPHA5,EPHA6,EPHX4,EPPK1,EPSTI1,EPYC,ERAP1,ERBB2,ERBB4,ERCC6L,ERRFI1,ERV3-1,ESCO1,ESCO2,ESPL1,ESYT1,ETS1,ETV1,ETV6,EVA1B,EZR,F10,F13A1,F7,FABP4,FAM111A,FAM124B,FAM163A,FAM163B,FAM167A,FAM187A,FAM187B,FAM241A,FAM72A,FAM83D,FAM83F,FAM83G,FANCA,FANCI,FAS,FAT3,FBLIM1,FBRSL1,FBXO5,FCGBP,FCGR2B,FCRLB,FERMT3,FES,FGD2,FGF12,FGF13,FGFBP1,FGFR4,FGR,FHAD1,FHOD1,FIGNL1,FILIP1,FKBP10,FKBP5,FLI1,FLNA,FLNC,FLRT2,FLT4,FN1,FNBP1L,FNIP2,FOS,FOSB,FOSL2,FOXF1,FOXM1,FOXP2,FPR2,FRRS1,FRZB,FSCN2,FSTL5,FURIN,FUT4,FYB1,GAB2,GABRA1,GABRA2,GABRA3,GABRA4,GABRA5,GABRB2,GABRB3,GABRG1,GALNS,GALNT13,GALNT15,GALNT6,GALNTL6,GAMT,GAS2L3,GATA2,GBGT1,GBP3,GBP4,GBP5,GBP7,GCC2,GCM2,GCNT1,GCNT4,GDF3,GFAP,GFRA2,GGT5,GIMAP1,GIMAP4,GIMAP5,GIMAP7,GIMAP8,GJA4,GLA,GLDN,GLIPR1,GLIPR2,GLIS1,GLIS3,GLS,GMIP,GMNN,GMPS,GNA13,GNA15,GNB3,GNG4,GNG7,GNG8,GNS,GP6,GPC5,GPM6A,GPM6B,GPNMB,GPR15,GPR157,GPR174,GPR182,GPR26,GPR35,GPR6,GPR65,GPR88,GPRC5A,GPX1,GRAP2,GRIA2,GRIA3,GRIA4,GRIN2A,GRIN2B,GRM3,GRM5,GRM8,GSAP,GSDMD,GSTM5,GTSE1,GUCY1A1,GUCY2C,GUSB,GYPC,H1-1,H1-2,H1-5,H2AC15,H2BC13,H2BC14,H2BC15,H2BC4,H3C11,H3C2,H3C8,HAL,HAP1,HAPLN1,HAS2,HASPIN,HAUS4,HAVCR2,HCAR2,HCK,HCLS1,HCRTR2,HDAC9,HECW1,HELZ2,HERC6,HES5,HEXB,HFE,HHEX,HHIPL2,HIF3A,HIPK4,HK2,HK3,HLA-A,HLX,HMCN1,HMCN2,HMMR,HMOX1,HNMT,HOMER2,HOOK1,HPGD,HPSE,HRCT1,HROB,HS3ST2,HS3ST3B1,HSP90AA1,HSPA4L,HSPB1,HSPB6,HSPB8,HSPG2,HTR1F,HTR2A,HVCN1,ICAM1,ICOS,ICOSLG,ID1,ID4,IDE,IDNK,IDO1,IFIH1,IFIT1,IFIT3,IFITM1,IFITM3,IFNAR2,IFNGR1,IFNLR1,IGFBP2,IGFBP3,IGFBP7,IGFLR1,IGFN1,IGIP,IGSF1,IGSF6,IKBKE,IKZF1,IL10,IL10RA,IL10RB,IL12RB1,IL12RB2,IL13RA1,IL17RA,IL17RC,IL18BP,IL18R1,IL1B,IL1R2,IL1RAPL1,IL1RAPL2,IL1RL2,IL1RN,IL21R,IL27,IL2RA,IL2RB,IL2RG,IL3RA,IL4I1,IL7R,ILDR1,INAVA,INPP5D,INSL3,INSL6,INSRR,INSYN2B,IP6K3,IPCEF1,IPO7,IQCN,IQGAP1,IQGAP3,IRAG2,IRAK3,IRAK4,IRF2,IRF4,IRF5,IRF7,IRF8,IRF9,ISG15,ITGA5,ITGAD,ITGAL,ITGAM,ITGAX,ITGB2,ITGB7,ITGBL1,ITIH4,ITK,ITPKB,ITPKC,ITPR3,ITPRIP,ITPRIPL1,ITPRIPL2,JAK3,JAML,JPT2,JUN,JUNB,KARS1,KCNA4,KCNB2,KCNG1,KCNH3,KCNH4,KCNH5,KCNH7,KCNIP4,KCNJ3,KCNJ4,KCNJ5,KCNK6,KCNN4,KCNQ5,KCNT2,KCTD16,KCTD19,KDR,KIF11,KIF14,KIF15,KIF18B,KIF20A,KIF20B,KIF23,KIF2C,KIFC1,KIFC2,KIRREL2,KLF2,KLF4,KLHDC7A,KLHL34,KLHL4,KLHL6,KLK6,KLK8,KLK9,KLKB1,KLRG2,KLRK1,KMO,KNL1,KNTC1,KRT12,KRT20,KRT80,KYNU,LACC1,LAG3,LAIR1,LAMA3,LAMP5,LANCL3,LAP3,LAPTM4A,LARP7,LAT,LAX1,LBP,LCK,LCN2,LCP1,LCP2,LDLRAP1,LGALS3BP,LGALS9,LHCGR,LILRA6,LIN7A,LIN7B,LIPG,LLGL2,LMBRD2,LMNB1,LOXHD1,LOXL1,LOXL2,LOXL3,LPAR3,LPAR5,LPCAT2,LPIN3,LPXN,LRG1,LRP10,LRRC10B,LRRC18,LRRC32,LRRC4C,LRRC7,LRRC8E,LRRCC1,LRRIQ1,LRRK1,LRRN4CL,LRRTM2,LSP1,LSR,LST1,LTBP1,LTBP4,LTBR,LUZP2,LY75,LY86,LY9,LY96,LYN,MAD2L2,MAFB,MAFF,MAJIN,MAL2,MAP2K3,MAP3K6,MAP3K8,MAP4K1,MAP9,MAPKAPK2,MAPKAPK3,MATN1,MBNL3,MC5R,MCEE,MCL1,MCM10,MCM2,MCM3,MCM4,MCM5,MCM6,MCM7,MCOLN2,MDGA2,MEF2C,MEFV,MEI1,MELK,MEST,METRNL,MFAP3L,MFGE8,MFNG,MFSD2A,MGAT4C,MGP,MICAL1,MICALL2,MISP,MKI67,MLKL,MME,MMP12,MMP13,MMP14,MMP19,MMP25,MMP8,MMRN2,MMS22L,MOB3A,MOCOS,MOV10,MPHOSPH8,MPPED1,MROH7,MRPL34,MRPS6,MS4A1,MS4A14,MSN,MSR1,MT2A,MTBP,MTCL2,MTFR2,MTHFD2,MTHFR,MTMR11,MUC1,MUC13,MUC15,MUC2,MUC5B,MVP,MX1,MX2,MXRA8,MYB,MYBL2,MYBPH,MYC,MYCN,MYD88,MYH9,MYL4,MYLK2,MYLK3,MYO15A,MYO1C,MYO1E,MYO1F,MYO1G,MYO1H,MYOC,MYOF,MYOM2,NAGLU,NAMPT,NANOS2,NAP1L3,NAPRT,NAPSA,NAV2,NCAM2,NCAPG,NCAPH,NCF2,NCF4,NCKAP1L,NCR1,NDC80,NDE1,NDNF,NDST4,NDUFB5,NECAB3,NECAP2,NECTIN4,NEDD9,NEIL3,NEK2,NEK6,NES,NETO1,NEU2,NEUROD6,NEXMIF,NFATC1,NFE2,NFE2L2,NFKB1,NFKB2,NFKBIA,NFKBIE,NFKBIZ,NIBAN1,NIBAN2,NIPA1,NKAIN4,NLRC4,NLRC5,NLRP3,NLRP6,NMI,NMUR2,NOC4L,NOD1,NOD2,NOG,NOL4,NOS2,NOS3,NOTCH1,NOTCH2,NOTCH4,NOX4,NPAS4,NPFFR2,NPR1,NPR3,NR1H3,NR2F1,NR4A2,NRAP,NRROS,NSL1,NSMCE1,NTSR2,NUBP2,NUDT12,NWD2,NXPH2,NYAP2,OAF,OAS2,OAS3,OCSTAMP,ODC1,OGFR,OGN,OLFM3,OLR1,OPCML,OPRK1,OR2V2,OR51E2,OR52N4,ORAI1,ORMDL2,OSGIN1,OSM,OSMR,OSTF1,OTOF,P2RX4,P2RX7,P2RY10,P2RY12,P2RY13,P2RY2,P2RY6,P4HA3,PABPC5,PADI4,PAK5,PALLD,PARP10,PARP11,PARP14,PARP3,PARP4,PARVG,PAWR,PBK,PBXIP1,PCDH20,PCDH7,PCDHA5,PCDHA7,PCDHA9,PCDHB4,PCDHB5,PCSK9,PDCD1,PDCD1LG2,PDE10A,PDE1A,PDE3A,PDGFRL,PDK4,PDLIM4,PDP1,PDPN,PEAR1,PER1,PFKFB3,PGGHG,PGLYRP1,PGLYRP2,PGR,PHACTR4,PHF11,PHF19,PHKG1,PHLDB3,PHOSPHO1,PHYHD1,PIDD1,PIEZO1,PIK3AP1,PIK3C2G,PIK3CD,PIK3CG,PIK3R5,PILRA,PIMREG,PIWIL2,PKN3,PKP3,PLA1A,PLA2G4A,PLA2G4C,PLAGL2,PLAU,PLAUR,PLB1,PLBD1,PLCB1,PLCB2,PLCB3,PLCG2,PLCXD2,PLCXD3,PLD4,PLEKHA2,PLEKHA4,PLEKHF1,PLEKHF2,PLEKHG2,PLEKHH3,PLEKHO2,PLIN2,PLIN4,PLK1,PLOD3,PLP2,PLPPR4,PLPPR5,PLS1,PLSCR1,PMCH,PML,PNPLA2,PNPLA7,PNPLA8,PNPT1,PODXL,POLD1,POLE,POLN,POU2AF1,POU3F2,POU6F2,PPFIA2,PPIC,PPIG,PPP1R15A,PPP1R15B,PPP1R18,PPP1R1B,PPP1R3B,PPP1R3G,PPP3CA,PRC1,PRDM1,PREX2,PRF1,PRICKLE3,PRKAR2B,PRKCB,PRKCH,PRKD2,PRKG2,PRL,PRLR,PRMT8,PROKR1,PROS1,PRPH,PRR11,PRR16,PRRG1,PSD4,PSKH1,PSMB8,PSMB9,PSORS1C2,PSTPIP1,PTAFR,PTBP1,PTGIR,PTGR1,PTGS2,PTH1R,PTK6,PTPN1,PTPN18,PTPN22,PTPN6,PTPN7,PTPRC,PTPRCAP,PTX3,PURB,PURG,PVR,PYCARD,PYGL,PYGO1,R3HDM1,RAB13,RAB19,RAB32,RAB3C,RAB3IL1,RAB9B,RAD51AP1,RAD51AP2,RAP1B,RAPGEF4,RARA,RASA2,RASA4,RASAL3,RASD1,RASGRP1,RASGRP2,RASGRP4,RASIP1,RASL11A,RBL1,RBM43,RBM47,RCN3,REL,RELB,RENBP,REPS2,REST,RFC3,RFLNB,RFX3,RGS1,RGS5,RGS9,RGS9BP,RGSL1,RHBDF1,RHBDF2,RHBG,RHOH,RHOV,RIN2,RIN3,RINL,RIPK1,RIPK3,RMI2,RNF114,RNF125,RNF135,RNF213,RNF31,RNH1,ROBO2,ROBO4,RP1L1,RPE65,RPGRIP1,RPS27L,RPS5,RPS6KA3,RRAD,RRBP1,RSKR,RTKN2,RTL3,RTL4,RUBCNL,RUNX1,RUNX3,RYR1,S100A11,S100A16,S100A4,S100A9,S1PR2,S1PR3,S1PR4,SAMD9L,SAMHD1,SAMSN1,SAP30,SASH3,SAT1,SATB2,SAV1,SAXO4,SBNO2,SCAMP2,SCARA5,SCARF1,SCD5,SCML4,SCN4A,SCNN1G,SCUBE1,SDC1,SDC3,SDCBP2,SDHAF3,SELE,SELL,SELP,SELPLG,SEMA3A,SEMA3C,SEMA3G,SERGEF,SERPINB9,SERPINE1,SERPINF2,SERPING1,SERPINH1,SERPINI1,SESN2,SETDB2,SFRP1,SGK1,SGPL1,SH2B2,SH2D2A,SH2D6,SH3BP1,SH3BP2,SH3PXD2B,SH3RF2,SH3TC1,SHANK1,SHC1,SHISA3,SHMT1,SIGLEC1,SIPA1,SKAP1,SKAP2,SLA,SLAMF1,SLAMF6,SLAMF7,SLAMF9,SLC10A3,SLC11A1,SLC12A3,SLC12A4,SLC12A7,SLC15A3,SLC16A10,SLC16A3,SLC16A7,SLC17A8,SLC17A9,SLC1A2,SLC1A5,SLC22A3,SLC24A2,SLC25A24,SLC25A45,SLC28A2,SLC29A3,SLC2A1,SLC2A9,SLC31A2,SLC35D2,SLC35D3,SLC37A2,SLC38A11,SLC39A1,SLC39A14,SLC39A4,SLC3A2,SLC43A3,SLC4A11,SLC52A3,SLC6A19,SLC8B1,SLCO2B1,SLCO4C1,SLFN5,SLITRK4,SLPI,SMARCA1,SMIM13,SMOC1,SMPDL3B,SMYD1,SNAP25,SNX13,SNX20,SNX25,SOAT2,SOCS1,SOCS3,SOD3,SP100,SP110,SP140,SPATA13,SPC25,SPDL1,SPHK1,SPI1,SPINT1,SPO11,SPOCK3,SPP1,SPSB1,SQOR,SSC5D,ST14,ST6GAL2,STAB1,STAT1,STAT2,STAT3,STAT5A,STAT6,STC2,STEAP4,STING1,STK40,STOM,STOML3,STPG2,STRA6,STRBP,STRC,STX11,STX1A,SULT6B1,SUSD3,SUSD6,SVIP,SYCP2,SYDE1,SYK,SYNE3,SYNGR2,SYT10,SYT16,SYTL5,TACC3,TAFA1,TAFA2,TAGAP,TAP1,TAP2,TAPBP,TARM1,TBC1D10C,TBR1,TBX21,TBXAS1,TCEAL7,TCF23,TCF7,TCIRG1,TCN2,TDRD7,TEAD3,TEC,TECTA,TEDC1,TENT5A,TENT5C,TEP1,TERB1,TERC,TES,TESPA1,TEX14,TFB2M,TFEC,TGFB1,TGFBI,TGFBR2,TGIF1,TGIF2,TGM2,THBS1,THEMIS,THEMIS2,THRB,TICAM1,TICAM2,TICRR,TIGIT,TIMD4,TIMELESS,TIMM8B,TINAGL1,TLE3,TLE6,TLN1,TLR1,TLR2,TLR3,TLR4,TLR5,TLR6,TLR7,TLR8,TLR9,TM4SF1,TMC3,TMC6,TMC8,TMCO4,TMEFF1,TMEM104,TMEM106A,TMEM119,TMEM140,TMEM154,TMEM176B,TMEM184A,TMEM184B,TMEM184C,TMEM196,TMEM212,TMEM219,TMEM229A,TMEM26,TMEM37,TMEM44,TMEM45A,TMEM52,TMEM71,TMEM82,TMEM86A,TMPRSS2,TNC,TNF,TNFAIP3,TNFAIP8L2,TNFRSF11A,TNFRSF13B,TNFRSF14,TNFRSF1A,TNFRSF4,TNFRSF8,TNFRSF9,TNFSF14,TNFSF8,TNFSF9,TNIP3,TNNI1,TOP2A,TOR1AIP1,TOR1AIP2,TOR3A,TOR4A,TPCN2,TPM3,TPM4,TPX2,TRABD,TRAF2,TRAF3IP3,TRAFD1,TREML2,TREML4,TREX1,TRHR,TRIB1,TRIB3,TRIM14,TRIM21,TRIM26,TRIM47,TRIM5,TRIM56,TRIM6,TRIM72,TRIP10,TRIP13,TRIP6,TROAP,TRPM5,TRPM6,TRPV4,TSPAN32,TSPAN4,TSPO,TTC14,TTC16,TTC28,TTC7A,TTF2,TTLL7,TTPA,TUBA1C,TUBB2B,TUBB6,TWIST1,TWIST2,TXK,TXNIP,TXNRD1,UACA,UAP1L1,UBA7,UBASH3A,UBD,UBE2C,UBXN2B,UCP2,UHRF1,UNC13C,UNC13D,UNC93A,UNC93B1,USP25,USP34,USP9X,VASP,VAV1,VCAM1,VDR,VIM,VNN3P,VRK2,VSTM2A,VWA5A,VWF,VXN,WAS,WASF2,WDFY4,WDPCP,WDR17,WDR49,WDR62,WIPF1,XAF1,XDH,XIRP1,XIRP2,YBX2,ZAP70,ZBP1,ZBTB32,ZBTB42,ZBTB7B,ZC3H12A,ZC3H12D,ZC3HAV1,ZCCHC2,ZFP36,ZFP36L2,ZMYM2,ZMYND15,ZNFX1,ZUP1,ZYX	1720
Cancer,Endocrine System Disorders,Organismal Injury and Abnormalities	Nonpituitary endocrine tumor	1.14e-170		1.994	A2M,A3GALT2,ABCA1,ABCA6,ABCC3,ABCC6,ABCD1,ABCD2,ABHD15,ABI3,ABTB2,ACAP1,ACER2,ACOD1,ACSL4,ACTL10,ACVR1C,ACVRL1,ADA,ADAM8,ADAMTS1,ADAMTS14,ADAMTS19,ADAMTS6,ADAMTS9,ADAMTSL4,ADAP2,ADCY1,ADCY4,ADCY5,ADCY7,ADGRE1,ADGRE5,ADGRG5,ADIPOR2,ADORA3,AFAP1L2,AFF1,AGER,AGPAT2,AHNAK,AIDA,AIF1,AK2,AKAP5,AKIP1,AKNA,ALAS2,ALCAM,ALDH1A2,ALOX5AP,ALPK1,AMN,AMOTL2,AMPD3,ANGPT4,ANGPTL4,ANGPTL6,ANKFY1,ANKK1,ANKLE1,ANKRD29,ANKRD63,ANO3,ANO7,ANPEP,ANTXR2,ANXA2,AOAH,APAF1,APBB1IP,APC,APOBEC1,APOBR,APOD,APPL1,ARAP1,ARHGAP10,ARHGAP19,ARHGAP25,ARHGAP28,ARHGAP30,ARHGAP33,ARHGAP4,ARHGAP45,ARHGAP5,ARHGAP8,ARHGAP9,ARHGDIB,ARHGEF5,ARID5A,ARL5C,ARMC7,ARMCX6,ARPC1B,ARPP19,ARRB2,ARRDC1,ARRDC2,ARRDC4,ARSJ,ASAP3,ASB2,ASB4,ASCL1,ASF1B,ASGR1,ASPG,ASPM,ASS1,ATF5,ATOH8,ATP10A,ATP10B,ATP10D,ATP13A4,ATP5MF,ATP7A,ATP8B4,ATRX,AURKA,AURKB,AVIL,AXL,B3GNT3,B3GNT7,B4GALT1,BACH1,BAK1,BARD1,BATF,BAZ1A,BCHE,BCL2L11,BCL2L12,BCL3,BCL6,BCL6B,BDH2,BGLAP,BGN,BID,BIN2,BIN3,BIRC3,BIRC5,BIRC7,BLK,BLNK,BLVRB,BMP10,BMP2K,BRCA1,BRIP1,BST1,BTAF1,BTBD16,BTBD17,BTC,BTG1,BTK,BTN1A1,BUB1,BUB1B,C11orf87,C16orf54,C19orf38,C1orf54,C1QA,C1QB,C1QL3,C1QTNF6,C4A,C4B,C6orf132,CACNA1S,CACNA2D1,CACNB4,CACNG5,CADM2,CALCA,CALHM6,CAMKK2,CAP2,CAPG,CAPN3,CARD11,CARD9,CASP1,CASP4,CASP7,CASP8,CASR,CASTOR1,CATSPERZ,CCDC102A,CCDC154,CCDC158,CCDC188,CCDC39,CCDC88A,CCDC88B,CCER1,CCHCR1,CCKBR,CCL2,CCN1,CCN3,CCN5,CCNB1,CCNB2,CCND1,CCND3,CCR1,CD101,CD109,CD163,CD177,CD19,CD2,CD27,CD274,CD300A,CD300LB,CD300LF,CD33,CD36,CD3E,CD3G,CD40LG,CD44,CD48,CD5,CD5L,CD6,CD68,CD7,CD72,CD79B,CD80,CD82,CD84,CD86,CD8A,CD8B,CD93,CD96,CDC20,CDC45,CDC6,CDCA2,CDCA3,CDCA5,CDCA7L,CDH10,CDH12,CDH17,CDH3,CDH5,CDH8,CDH9,CDHR4,CDK1,CDK2,CDK6,CDKN1A,CDKN2A,CDKN2C,CDR2L,CDSN,CDT1,CEBPA,CEBPB,CEBPD,CENPE,CENPF,CENPL,CEP55,CEP85,CES5A,CFAP36,CFB,CFLAR,CGAS,CH25H,CHAF1B,CHEK2,CHL1,CHM,CHML,CHORDC1,CHPT1,CHST14,CHSY3,CIDEB,CIITA,CISH,CKAP2,CKAP2L,CLCF1,CLDN10,CLDN14,CLDN19,CLDN23,CLEC10A,CLEC7A,CLEC9A,CLIC1,CLIC4,CLN3,CLSPN,CLXN,CMPK2,CMTM3,CMTM6,CNDP2,CNGB1,CNKSR1,CNKSR2,CNMD,CNN2,CNN3,CNR2,CNTN1,CNTN4,CNTNAP3,COL14A1,COL20A1,COL24A1,COL26A1,COL4A1,COL4A2,COL4A6,COL5A3,COL9A1,CP,CPA4,CPA6,CPAP,CPLX3,CPNE1,CPNE4,CPNE9,CPT1A,CREB3L1,CREG2,CRELD2,CREM,CRIP1,CRISPLD1,CRISPLD2,CRLF2,CRYBG1,CSF1,CSF1R,CSF2RB,CSF3R,CSMD3,CSRNP1,CST7,CSTB,CTH,CTLA4,CTNNA3,CTSB,CTSC,CTSD,CTSE,CTSH,CTSK,CTSS,CTSZ,CTTNBP2NL,CXCL1,CXCL16,CXCL2,CXCL9,CXCR3,CXCR4,CYBA,CYBB,CYBC1,CYP11A1,CYP1B1,CYSLTR1,CYSLTR2,CYTIP,DAB2,DAP,DAPP1,DAXX,DAZL,DBF4,DBNL,DCC,DCN,DCXR,DDI1,DDN,DDX11,DDX60,DEF6,DENND1C,DENND2D,DEPP1,DGKB,DHH,DHX35,DHX58,DIAPH3,DIO2,DISC1,DKKL1,DLGAP3,DLGAP5,DLX6,DMRT3,DMRTB1,DNA2,DNAAF3,DNAJB13,DNASE1L1,DNASE1L3,DNM1L,DOC2A,DOCK2,DOCK8,DOK1,DOK2,DOK3,DOK6,DPEP2,DPP10,DRAM1,DRD2,DSCC1,DSEL,DUSP2,DYSF,E2F2,E2F5,E2F7,E2F8,EBI3,ECEL1,ECM1,ECT2,EDA2R,EDEM1,EDIL3,EDN1,EDN3,EEF1AKMT2,EEF1AKMT4,EEF2KMT,EFCAB8,EFEMP2,EFHB,EGFL6,EGFL7,EGR4,EHBP1L1,EHD1,EHD2,EHD4,EID3,EIF1AX,EIF4EBP1,EIF6,ELF1,ELF3,ELF4,EME1,EMILIN1,EMILIN2,EMP1,ENG,EPHA2,EPHA3,EPHA5,EPHA6,EPHX4,EPPK1,EPSTI1,EPYC,ERAP1,ERBB2,ERBB4,ERCC6L,ERICH5,ERP27,ESAM,ESCO1,ESCO2,ESPL1,ESYT1,ETS1,ETV1,ETV6,EVA1B,EVI2B,EZR,F11R,F13A1,F7,FAAP24,FABP4,FAM110D,FAM163A,FAM163B,FAM167A,FAM169BP,FAM187A,FAM228B,FAM81A,FAM83D,FAM83F,FAM83G,FANCA,FANCI,FAS,FAT3,FBLIM1,FBRSL1,FBXL8,FBXO5,FCGBP,FCGR2B,FCRL6,FCRLB,FEN1,FERMT3,FES,FGD2,FGF10,FGF12,FGF13,FGFR4,FGL2,FGR,FHAD1,FHOD1,FIGNL1,FILIP1,FKBP10,FKBP5,FLI1,FLNA,FLNC,FLRT2,FLT4,FN1,FNBP1L,FNIP2,FOS,FOSB,FOSL1,FOXF1,FOXM1,FOXP2,FOXS1,FPR2,FRRS1,FRRS1L,FRZB,FSCN2,FSTL5,FURIN,FUT4,FUT7,FXYD7,FYB1,GAB2,GABRA1,GABRA2,GABRA3,GABRA4,GABRA5,GABRB2,GABRB3,GABRG1,GADD45A,GADD45B,GALNS,GALNT15,GALNT6,GALNTL6,GAMT,GASK1A,GASK1B,GATA2,GBA1,GBP2,GBP3,GBP4,GBP5,GBP7,GCC2,GCH1,GCM2,GCSAM,GDF15,GDF3,GEM,GFAP,GFI1,GFRA2,GGT5,GIMAP1,GIMAP6,GINS2,GJA4,GLA,GLDN,GLIPR2,GLIS1,GLIS3,GLS,GMIP,GMNC,GMNN,GMPS,GNA13,GNB3,GNG7,GNS,GP6,GPM6A,GPM6B,GPR157,GPR26,GPR34,GPR35,GPR88,GPSM3,GPX1,GPX8,GRIA2,GRIA3,GRIA4,GRIN2A,GRIN2B,GRM3,GRM5,GRN,GSAP,GSDMD,GSTM5,GTSE1,GUCY1A1,GUCY2C,GUSB,GXYLT2,GZMB,GZMK,H2BC15,HAAO,HAL,HAP1,HASPIN,HBEGF,HCK,HCLS1,HCRTR2,HCST,HDAC9,HDC,HECW1,HELZ2,HERC6,HES5,HEXB,HIF3A,HIPK4,HK2,HLA-A,HLX,HMCN1,HMCN2,HMGA1,HMGA2,HMGB2,HMMR,HMOX1,HOMER2,HOOK1,HPGD,HPSE,HPX,HRCT1,HROB,HS3ST2,HS3ST3B1,HSH2D,HSP90AA1,HSPA1B,HSPA4L,HSPB1,HSPB6,HSPB8,HSPG2,HTR2A,HVCN1,ICAM1,ICOS,ICOSLG,ID1,ID3,ID4,IDE,IDI1,IDNK,IDO1,IER3,IFI30,IFI35,IFI44,IFIH1,IFIT2,IFITM1,IFITM2,IFITM3,IFNAR2,IFNGR1,IFNLR1,IGF2BP2,IGFBP2,IGFBP3,IGFBP7,IGFLR1,IGFN1,IGHG3,IGSF1,IGSF6,IKBKE,IKZF1,IKZF3,IL10,IL10RA,IL10RB,IL12RB1,IL12RB2,IL13RA1,IL15RA,IL17RA,IL17RC,IL18BP,IL18R1,IL18RAP,IL1RAPL1,IL1RAPL2,IL1RL2,IL21R,IL27,IL27RA,IL2RA,IL2RB,IL2RG,IL3RA,IL4I1,IL6,IL7R,ILDR1,INAVA,INPP5D,INSL3,INSL6,INSRR,INSYN2B,IP6K3,IPCEF1,IPO7,IQCN,IQGAP1,IQGAP3,IRAG2,IRAK3,IRAK4,IRF1,IRF2,IRF4,IRF5,IRF7,IRF8,IRF9,ISG20,ITGA5,ITGAD,ITGAL,ITGAM,ITGAX,ITGB2,ITGB7,ITGBL1,ITIH4,ITK,ITM2A,ITPKB,ITPKC,ITPR3,ITPRIPL2,JAK3,JAML,JPT2,JUN,JUNB,KARS1,KCNE5,KCNG1,KCNH3,KCNH4,KCNH7,KCNIP2,KCNIP4,KCNJ3,KCNJ5,KCNK4,KCNK6,KCNN4,KCNQ5,KCNT2,KCNV1,KCTD11,KCTD16,KCTD19,KDR,KIF11,KIF14,KIF15,KIF18B,KIF20A,KIF20B,KIF23,KIF2C,KIFC1,KIFC2,KIRREL2,KLF2,KLF4,KLF6,KLHDC7A,KLHL34,KLHL4,KLHL6,KLK6,KLK7,KLK8,KLK9,KLKB1,KLRC1,KLRC2,KLRD1,KLRG2,KLRK1,KMO,KNL1,KNSTRN,KNTC1,KRT12,KRT20,KRT80,KRTAP5-2,KYNU,LAG3,LAIR1,LAMA3,LAMP2,LAMP5,LANCL3,LAP3,LAPTM4A,LAPTM5,LARP7,LAT,LAX1,LBP,LCK,LCP1,LCP2,LDLRAP1,LFNG,LGALS1,LGALS3,LGALS3BP,LGALS8,LGALS9,LGMN,LHCGR,LILRA6,LIN7A,LIPG,LITAF,LIX1,LLGL2,LMBRD2,LMNB1,LOXHD1,LOXL1,LOXL2,LOXL3,LOXL4,LPAR5,LPCAT2,LPIN3,LPXN,LRG1,LRMDA,LRP10,LRRC10B,LRRC32,LRRC7,LRRC8E,LRRCC1,LRRIQ1,LRRK1,LRRN4CL,LSP1,LSR,LTB,LTBP1,LTBP4,LTBR,LUZP2,LY6D,LY6E,LY75,LYL1,LYN,MAFB,MAFF,MAFK,MAGEB16,MALL,MAP2K3,MAP3K14,MAP3K6,MAP3K8,MAP4K1,MAP9,MAPK13,MAPKAPK2,MAPKAPK3,MAT1A,MATN1,MBLAC2,MBNL3,MCM10,MCM2,MCM3,MCM4,MCM5,MCM6,MCM7,MCOLN2,MCOLN3,MCUB,MDFIC,MDGA2,MEF2C,MEFV,MEI1,MELK,MEST,METRNL,MFAP2,MFGE8,MFSD2A,MGP,MGST2,MICAL1,MICALL2,MKI67,MLIP,MLKL,MME,MMP12,MMP13,MMP14,MMP19,MMP25,MMP8,MMRN2,MMS22L,MOB1A,MOB3A,MOCOS,MOV10,MPHOSPH8,MROH7,MRPL34,MRPS6,MS4A1,MS4A14,MS4A4A,MS4A7,MSN,MSR1,MT-ND1,MT-ND2,MT-ND4,MTBP,MTCL2,MTFR2,MTHFD2,MTHFR,MTMR11,MUC1,MUC13,MUC5B,MVP,MX1,MX2,MXD1,MXRA8,MYB,MYBL2,MYBPH,MYC,MYD88,MYH9,MYLK2,MYLK3,MYO15A,MYO1C,MYO1E,MYO1F,MYO1G,MYOF,MYOM2,NAGLU,NAP1L3,NAPRT,NAPSA,NAV2,NCAM2,NCAPG,NCAPH,NCF1,NCF4,NCKAP1L,NCR1,NDC80,NDE1,NDNF,NDST4,NECAB1,NECAB3,NECAP2,NECTIN4,NEDD9,NEIL3,NEK2,NEK6,NES,NETO1,NEURL1B,NEXMIF,NFAM1,NFATC1,NFE2L2,NFIL3,NFKB1,NFKB2,NFKBIA,NFKBID,NFKBIE,NFKBIZ,NHERF1,NIBAN1,NIBAN2,NINJ1,NIPA1,NIPAL1,NKAIN2,NKAIN4,NLRC4,NLRC5,NLRP3,NLRP6,NMI,NOC4L,NOD1,NOD2,NOL4,NOS2,NOS3,NOTCH1,NOTCH2,NOTCH4,NOX4,NPAS4,NPC2,NPL,NPR1,NPR3,NPY5R,NR1H3,NR2F1,NR4A2,NRAP,NRGN,NSL1,NSMCE1,NTSR2,NUAK2,NUBP2,NWD2,OAF,OAS2,OAS3,OCSTAMP,ODC1,OGFR,OGN,OLFML3,OPCML,OPRK1,OR2H1,OR2V2,ORAI1,OSMR,OSTF1,OTOF,P2RX7,P2RY12,P4HA3,PABPC5,PADI4,PAK5,PALLD,PARP10,PARP11,PARP12,PARP14,PARP3,PARP4,PARP9,PARVG,PAWR,PBK,PCDH20,PCDH7,PCDHA5,PCDHA7,PCDHA9,PCDHB4,PCDHB5,PCP4,PCSK9,PDCD1,PDCD1LG2,PDE10A,PDE1A,PDE3A,PDE6B,PDK4,PDLIM4,PEAR1,PER1,PERM1,PFKFB3,PFN1,PGD,PGGHG,PGLYRP2,PGM2L1,PGR,PHACTR4,PHF11,PHF19,PHKG1,PHLDB3,PHOSPHO1,PHYHD1,PI4K2B,PIDD1,PIEZO1,PIF1,PIK3AP1,PIK3C2G,PIK3CD,PIK3CG,PIK3R5,PIMREG,PIWIL2,PIWIL4,PKN3,PKP3,PLA1A,PLA2G4A,PLAC9,PLAGL2,PLAT,PLAU,PLAUR,PLB1,PLBD1,PLCB1,PLCB2,PLCB3,PLCG2,PLCXD3,PLD4,PLEKHA4,PLEKHG2,PLEKHH3,PLEKHO2,PLIN2,PLIN4,PLK1,PLOD3,PLPPR4,PLS1,PLSCR2,PMCH,PMEL,PML,PNP,PNPLA2,PNPLA7,PNPLA8,PNPT1,PODNL1,PODXL,POLA2,POLD1,POLE,POLN,POU2AF1,POU3F2,POU6F2,PPFIA2,PPIC,PPIG,PPP1R15A,PPP1R18,PPP1R3G,PPP3CA,PRC1,PRDX6,PREX2,PRF1,PRICKLE3,PRKAR2B,PRKCB,PRKCH,PRKD2,PRL,PRLR,PRMT8,PRND,PROCR,PROS1,PRPH,PRR15,PRR18,PSD4,PSEN2,PSKH1,PSMB8,PSMB9,PSMC6,PSME2,PSMG4,PSTPIP1,PTBP1,PTGIR,PTGR1,PTGS2,PTH1R,PTK6,PTPN1,PTPN18,PTPN22,PTPN6,PTPN7,PTPRC,PTPRCAP,PTX3,PURB,PURG,PVR,PVRIG,PYCARD,PYGL,PYGO1,R3HDM1,RAB13,RAB19,RAB20,RAB32,RAB3C,RAB3IL1,RAB5C,RAB9B,RAC2,RAD51,RAD51AP1,RAD51AP2,RAD51B,RALB,RANBP3L,RAPGEF4,RARA,RARRES2,RASA2,RASA4,RASAL3,RASD1,RASGRP1,RASGRP2,RASGRP4,RASIP1,RASL11A,RASSF7,RBKS,RBL1,RBM47,RCN3,REEP4,RELA,RELB,RENBP,REPS2,REST,RFC3,RFLNB,RGS1,RGS4,RGS5,RGS7BP,RGS9,RGS9BP,RGSL1,RHBDF1,RHBDF2,RHBG,RHOC,RHOD,RHOV,RIGI,RILP,RIN2,RIN3,RINL,RIPK1,RIPK3,RMDN1,RMI2,RNASE4,RNF114,RNF125,RNF135,RNF149,RNF19B,RNF213,RNF225,RNF31,RNH1,ROBO2,ROBO4,RP1L1,RPE65,RPGRIP1,RPL22L1,RPS27L,RPS5,RPS6KA3,RRAD,RRAS,RRBP1,RRM2,RS1,RSAD2,RSKR,RTKN2,RTL3,RTL4,RUBCNL,RUNX1,RUNX3,RXFP1,RXRG,RYR1,S100A11,S100A16,S100A4,S1PR2,S1PR3,S1PR4,SAMD5,SAMD9L,SAMHD1,SAP30,SASH3,SAT1,SATB2,SAV1,SAXO4,SBNO2,SCAMP2,SCARA5,SCARF1,SCIMP,SCN4A,SCNN1G,SCO1,SCPEP1,SCT,SCUBE1,SDC4,SDCBP2,SELE,SELP,SELPLG,SEMA3A,SEMA3C,SEMA3G,SEPTIN1,SEPTIN7,SERGEF,SERPINB9,SERPINE1,SERPINF2,SERPINH1,SERTAD1,SESN2,SETDB2,SFRP1,SGK1,SGPL1,SH2B2,SH2D2A,SH2D6,SH3BP1,SH3PXD2B,SH3TC1,SHANK1,SHC1,SHC3,SHCBP1,SHISA3,SHISA5,SHMT1,SIGIRR,SIGLEC1,SIPA1,SKA1,SKAP1,SKAP2,SLA,SLA2,SLAMF1,SLAMF6,SLAMF9,SLC10A3,SLC11A1,SLC12A3,SLC12A4,SLC12A7,SLC15A3,SLC16A10,SLC16A3,SLC17A8,SLC17A9,SLC1A2,SLC1A5,SLC22A18,SLC22A3,SLC22A8,SLC25A24,SLC28A2,SLC29A3,SLC2A1,SLC2A9,SLC30A2,SLC35D3,SLC37A2,SLC38A11,SLC39A14,SLC39A4,SLC3A2,SLC40A1,SLC43A3,SLC4A11,SLC52A3,SLC6A19,SLC8B1,SLCO2B1,SLCO4C1,SLITRK4,SLPI,SMARCA1,SMOC1,SMPDL3B,SMYD1,SNAI1,SNAP25,SNX13,SNX20,SNX25,SOAT2,SOCS1,SOCS3,SOD3,SP100,SP110,SP140,SP5,SPATA13,SPATA6,SPC24,SPC25,SPDL1,SPHK1,SPI1,SPIDR,SPINT1,SPO11,SPOCK3,SPON2,SPP1,SPSB1,SRGN,SSC5D,ST14,ST6GAL2,STAB1,STAT1,STAT3,STAT4,STAT5A,STAT6,STING1,STK3,STK40,STOM,STPG2,STRA6,STRBP,STRC,STX11,STX1A,SULT6B1,SUSD3,SUSD6,SYCP2,SYDE1,SYK,SYNE3,SYT10,SYT16,SYTL3,SYTL5,TACC3,TAFA1,TAGAP,TAGLN,TAGLN2,TAP1,TAP2,TAPBP,TAPBPL,TAX1BP3,TBC1D10C,TBR1,TBXAS1,TCEAL7,TCF23,TCIRG1,TDRD7,TEAD3,TEAD4,TEC,TECTA,TEDC1,TENT5A,TEP1,TERB1,TESPA1,TEX14,TFB2M,TFEC,TGFB1,TGFBI,TGFBR2,TGIF1,TGM2,THBS1,THEMIS2,THRB,TICAM1,TICRR,TIFA,TIFAB,TIMD4,TIMELESS,TIMP1,TINAGL1,TIRAP,TK1,TLE3,TLE6,TLN1,TLR1,TLR2,TLR3,TLR4,TLR6,TLR7,TLR9,TM4SF1,TMC3,TMC6,TMC8,TMCO4,TMEFF1,TMEM104,TMEM119,TMEM154,TMEM171,TMEM176A,TMEM176B,TMEM184A,TMEM184B,TMEM184C,TMEM196,TMEM229A,TMEM37,TMEM44,TMEM45A,TMEM47,TMEM51,TMEM52,TMEM82,TMPRSS2,TNC,TNF,TNFAIP2,TNFAIP3,TNFAIP8L2,TNFRSF10B,TNFRSF11A,TNFRSF12A,TNFRSF14,TNFRSF1A,TNFRSF1B,TNFRSF4,TNFRSF8,TNFRSF9,TNFSF10,TNFSF13B,TNFSF14,TNFSF15,TNFSF9,TNIP3,TNNI1,TNNI3,TNS4,TOP2A,TOR1AIP1,TOR3A,TOR4A,TPCN2,TPH1,TPM3,TPM4,TPX2,TRABD,TRAF1,TRAF2,TRAF3IP3,TRAF5,TRAM2,TREM2,TRHR,TRIM14,TRIM21,TRIM25,TRIM26,TRIM47,TRIM5,TRIM56,TRIM69,TRIM72,TRIP10,TRIP13,TRIP6,TROAP,TRPC6,TRPM5,TRPM6,TRPV4,TSPAN32,TSPAN4,TSPO,TTC14,TTC16,TTC28,TTC7A,TTF2,TTLL7,TTPA,TTR,TUBA1C,TUBB2B,TUBB6,TWIST1,TWIST2,TXNIP,TXNRD1,TYROBP,UACA,UAP1L1,UBA7,UBALD2,UBASH3A,UBE2C,UBE2V2,UBXN2B,UHRF1,UNC13C,UNC13D,UNC93A,UNC93B1,UPP1,USP18,USP25,USP34,USP9X,VAMP5,VASP,VAV1,VCAM1,VDR,VIM,VIP,VRK2,VSNL1,VWA5A,VWF,VXN,WARS1,WAS,WASF2,WDFY4,WDPCP,WDR17,WDR62,WIPF1,WNT9A,XAF1,XDH,XIRP1,XIRP2,YBX2,ZAP70,ZBP1,ZBTB32,ZBTB42,ZBTB7B,ZC3H12D,ZC3HAV1,ZCCHC2,ZFP36L2,ZMAT1,ZMYM2,ZMYND15,ZNFX1,ZUP1,ZYX	1771
Cancer,Organismal Injury and Abnormalities	Pelvic cancer	1.45e-170		-0.41	A2M,A3GALT2,ABCA1,ABCA6,ABCC3,ABCC6,ABCD1,ABCD2,ABHD15,ABI3,ABTB2,ACER2,ACP5,ACSL4,ACVRL1,ADA,ADAM8,ADAMTS1,ADAMTS14,ADAMTS19,ADAMTS6,ADAMTS9,ADAMTSL4,ADAP2,ADCY1,ADCY4,ADCY7,ADGRE1,ADGRE5,ADIPOR2,ADM,ADORA3,AFAP1L2,AFF1,AGER,AGPAT2,AHNAK,AIDA,AIF1,AKAP5,AKNA,ALAS2,ALCAM,ALDH1A2,ALDH1B1,ALDH3B1,ALDH8A1,ALOX5AP,ALPK1,AMOTL2,AMPD3,ANG,ANGPT4,ANGPTL4,ANGPTL6,ANKFY1,ANKK1,ANKLE1,ANKRD29,ANKRD34C,ANKRD63,ANO3,ANO7,ANPEP,ANTXR2,ANXA1,ANXA2,ANXA3,AOAH,APAF1,APBB1IP,APC,APLN,APOBEC1,APOBR,APOD,APOLD1,APPL1,ARAP1,ARHGAP10,ARHGAP19,ARHGAP25,ARHGAP30,ARHGAP4,ARHGAP45,ARHGAP5,ARHGAP8,ARHGDIB,ARHGEF5,ARMCX6,ARRB2,ARRDC1,ARRDC2,ARRDC4,ARSJ,ART3,ASAP3,ASB2,ASB4,ASF1B,ASPG,ASPM,ASS1,ATF3,ATP10A,ATP10B,ATP10D,ATP13A4,ATP7A,ATP8B4,ATRX,AURKA,AURKB,AVIL,AXL,B2M,B3GNT3,BACH1,BARD1,BCHE,BCL2L11,BCL2L14,BCL3,BCL6,BCL6B,BDKRB2,BGLAP,BGN,BID,BIN2,BIRC3,BIRC5,BIRC7,BLK,BLNK,BMP10,BMP2K,BMP3,BRCA1,BRIP1,BST1,BTAF1,BTBD16,BTBD17,BTK,BTLA,BTN1A1,BUB1,BUB1B,C11orf87,C16orf54,C1QC,C1QTNF1,C1QTNF6,C3AR1,C4A,C5AR1,C6orf132,CACNA1S,CACNA2D1,CACNB4,CACNG3,CACNG5,CALCA,CALHM6,CAMKK2,CAP2,CAPG,CAPN3,CARD11,CARD6,CASP1,CASP12,CASP4,CASP7,CASP8,CASR,CASTOR1,CATSPERZ,CCDC102A,CCDC154,CCDC158,CCDC39,CCDC88A,CCDC88B,CCER1,CCHCR1,CCKBR,CCL19,CCL2,CCL3,CCL4,CCL5,CCN1,CCN5,CCNA2,CCNB1,CCNB2,CCND1,CCND3,CCR2,CCR7,CCR8,CCRL2,CD101,CD109,CD14,CD151,CD163,CD177,CD180,CD19,CD2,CD200R1,CD22,CD247,CD27,CD274,CD300A,CD300LD,CD300LF,CD33,CD36,CD37,CD40LG,CD44,CD48,CD5,CD52,CD5L,CD6,CD68,CD69,CD74,CD80,CD82,CD84,CD86,CD96,CDADC1,CDC20,CDC25C,CDC45,CDC6,CDCA5,CDCA7L,CDCA8,CDH10,CDH12,CDH17,CDH3,CDH5,CDH8,CDH9,CDHR4,CDK1,CDK2,CDK6,CDKN1A,CDKN2A,CDKN2C,CDSN,CDT1,CEBPA,CEBPD,CENPA,CENPE,CENPF,CENPL,CEP55,CEP85,CES5A,CFAP36,CFB,CFLAR,CGAS,CH25H,CHAC1,CHAF1B,CHEK2,CHL1,CHM,CHML,CHORDC1,CHSY3,CIITA,CKAP2,CKAP2L,CKS1B,CLEC10A,CLEC12A,CLEC2D,CLEC4D,CLEC9A,CLIC1,CLIC4,CLIC5,CLN3,CLSPN,CMKLR1,CMPK2,CMTM5,CMTM6,CNGB1,CNKSR1,CNKSR2,CNR2,CNTN1,CNTN4,CNTNAP3,COL14A1,COL20A1,COL24A1,COL26A1,COL4A1,COL4A2,COL4A6,COL5A3,COL9A1,CORT,CP,CPA4,CPA6,CPAP,CPNE1,CPNE4,CPNE9,CPT1A,CRABP2,CRELD2,CREM,CRIP1,CRISPLD2,CRYBA4,CRYBG1,CSF1,CSF1R,CSF2RB,CSF3R,CSMD3,CSRNP1,CTH,CTLA4,CTNNA3,CTSB,CTSC,CTSD,CTSE,CTSH,CTSK,CTSS,CTSW,CTSZ,CTTNBP2NL,CXCL1,CXCL10,CXCL11,CXCL16,CXCL2,CXCL9,CXCR3,CXCR4,CXCR5,CXCR6,CYBA,CYBB,CYBC1,CYP11A1,CYP1B1,CYSLTR1,CYTH4,CYTIP,DAB2,DAXX,DBF4,DBNL,DCC,DCN,DDI1,DDIT3,DDN,DDX11,DDX39A,DDX60,DEF6,DENND1C,DENND2D,DERA,DGKB,DHRS1,DHRS9,DHX35,DHX58,DIAPH3,DIO2,DISC1,DLGAP3,DLGAP5,DLX1,DLX6,DMRT3,DMRTB1,DNA2,DNAAF11,DNAJB13,DNASE1L1,DNASE1L3,DNM1L,DOC2A,DOCK2,DOCK8,DOK2,DOK3,DOK6,DPP10,DRD1,DRD2,DSCC1,DSEL,DTX3L,DUSP2,DYRK4,DYSF,E2F2,E2F5,E2F7,E2F8,ECEL1,ECM1,ECT2,EDA2R,EDEM1,EDIL3,EDN1,EDN3,EEF1AKMT2,EEF1AKMT4,EFCAB8,EFEMP2,EFHB,EGFL7,EGR2,EGR4,EHBP1L1,EIF1AX,EIF2AK2,EIF4EBP1,ELAVL4,ELF1,ELF3,ELF4,ELK3,EME1,EMILIN1,EMILIN2,EMP3,ENG,ENTPD1,EPHA2,EPHA3,EPHA5,EPHA6,EPHX4,EPPK1,EPSTI1,EPYC,ERAP1,ERBB2,ERBB4,ERCC6L,ERICH5,ERRFI1,ERV3-1,ESAM,ESCO1,ESPL1,ETS1,ETV1,ETV6,EZR,F10,F11R,F13A1,F7,FAAP24,FABP4,FAM124B,FAM163A,FAM167A,FAM169BP,FAM180A,FAM228B,FAM72A,FAM83D,FAM83F,FAM83G,FANCA,FANCI,FAS,FAT3,FBLIM1,FBRSL1,FBXO5,FCGBP,FCRL6,FEN1,FERMT3,FES,FGD2,FGF10,FGF12,FGF13,FGFBP1,FGFR4,FGL2,FGR,FHAD1,FHL3,FIGNL1,FILIP1,FKBP10,FKBP5,FLI1,FLNA,FLNC,FLRT2,FLT4,FN1,FNBP1L,FNIP2,FOS,FOSB,FOSL1,FOSL2,FOXM1,FOXP2,FOXS1,FPR2,FRRS1,FRZB,FSCN2,FSTL3,FSTL5,FURIN,FUT4,FUT7,FUT9,FXYD5,FYB1,GAB2,GABRA1,GABRA2,GABRA3,GABRA4,GABRA5,GABRB2,GABRB3,GABRG1,GABRG2,GADD45B,GALNS,GALNT13,GALNT15,GALNT6,GALNTL6,GAMT,GAPT,GAS2L3,GASK1A,GASK1B,GATA2,GBA1,GBP2,GBP3,GBP6,GCC2,GCM2,GCNT1,GDF15,GEM,GFAP,GFI1,GGT5,GIMAP1,GIMAP4,GIMAP7,GINS2,GJA4,GLA,GLDN,GLIPR1,GLIS1,GLIS3,GLS,GMIP,GNA13,GNA15,GNG4,GNG7,GNRHR,GNS,GP6,GPC5,GPM6A,GPM6B,GPNMB,GPR132,GPR141,GPR174,GPR26,GPR35,GPR65,GPR84,GPRC5A,GPX1,GPX8,GRIA2,GRIA3,GRIA4,GRIN2A,GRIN2B,GRM3,GRM5,GRM8,GRN,GSAP,GSDMD,GSTM5,GTSE1,GUCY1A1,GUCY2C,GUSB,GXYLT2,GYPC,GZMA,GZMB,GZMK,H1-1,H1-2,H1-5,H19,H2AC13,H2AC6,H2BC11,H2BC13,H2BC14,H2BC15,H2BC3,H2BC4,H2BC7,H3C11,H3C13,H3C2,H3C3,H3C7,HAAO,HAL,HAP1,HAPLN1,HAS2,HASPIN,HAUS4,HAVCR2,HBEGF,HCAR2,HCK,HCLS1,HCRTR2,HDAC9,HECW1,HELZ2,HERC6,HES5,HFE,HHIPL2,HIF3A,HIPK4,HK2,HK3,HLA-A,HLX,HMCN1,HMCN2,HMGA1,HMGA2,HMGB2,HMMR,HMOX1,HP,HPSE,HPX,HRCT1,HROB,HS3ST2,HS3ST3B1,HSP90AA1,HSPA1A,HSPA1B,HSPA4L,HSPB1,HSPB6,HSPB8,HSPG2,HTR1F,HTR2A,HVCN1,ICAM1,ICAM2,ICOS,ICOSLG,ID1,ID3,IDI1,IDO1,IER3,IFI30,IFI35,IFI44,IFIH1,IFIT2,IFIT3,IFITM1,IFITM2,IFITM3,IFNAR2,IFNB1,IFNG,IFNGR1,IFNLR1,IGF2BP2,IGFBP2,IGFBP3,IGFBP7,IGFN1,IGKC,IGSF1,IGSF6,IKBKE,IKZF1,IKZF3,IL10,IL12B,IL12RB1,IL12RB2,IL13RA1,IL15,IL15RA,IL17RC,IL18R1,IL18RAP,IL1B,IL1R1,IL1R2,IL1RAPL1,IL1RAPL2,IL1RN,IL21R,IL2RA,IL2RB,IL2RG,IL3RA,IL4I1,IL5,IL6,IL7,IL7R,ILDR1,INAVA,INPP5D,INSL3,INSL6,INSRR,INSYN2B,IP6K3,IPCEF1,IPO7,IQCN,IQGAP1,IQGAP3,IRAG2,IRAK3,IRF1,IRF2,IRF4,IRF5,IRF7,IRF9,ISG15,ITGA5,ITGAD,ITGAL,ITGAM,ITGAX,ITGB2,ITGB7,ITGBL1,ITIH4,ITK,ITM2A,ITPKB,ITPKC,ITPR3,ITPRIPL1,JAK3,JAML,JUN,JUNB,KARS1,KCNA4,KCNB2,KCNE5,KCNG1,KCNH3,KCNH4,KCNH5,KCNH7,KCNIP2,KCNIP4,KCNJ3,KCNJ4,KCNJ5,KCNK4,KCNK6,KCNN4,KCNQ5,KCNT2,KCNV1,KCTD16,KCTD19,KDR,KIF11,KIF14,KIF15,KIF18B,KIF20A,KIF20B,KIF23,KIF2C,KIFC1,KIFC2,KIRREL2,KLF2,KLF4,KLF6,KLHDC7A,KLHL34,KLHL4,KLHL6,KLK6,KLK7,KLK8,KLKB1,KLRC1,KLRC2,KLRD1,KLRG2,KLRK1,KMO,KNL1,KNSTRN,KNTC1,KRT12,KRT20,KRT80,KYNU,LAG3,LAMA3,LAMP5,LANCL3,LAP3,LAPTM4A,LAPTM5,LARP7,LAT,LAT2,LAX1,LCK,LCN2,LCP1,LCP2,LFNG,LGALS1,LGALS3,LGALS3BP,LGALS8,LGALS9,LGMN,LHCGR,LILRA6,LIPG,LITAF,LIX1,LLGL2,LMBRD2,LOXHD1,LOXL1,LOXL2,LPAR5,LPCAT2,LPXN,LRG1,LRP10,LRRC18,LRRC32,LRRC4C,LRRC7,LRRC8E,LRRCC1,LRRIQ1,LRRK1,LRRN4CL,LRRTM2,LSP1,LSR,LTA,LTB,LTBP1,LTBP4,LTBR,LUZP2,LY6E,LY75,LY86,LY96,LYN,MAD2L2,MAFB,MAL2,MAP2K3,MAP3K14,MAP3K6,MAP3K8,MAP4K1,MAP9,MAPK13,MAPKAPK2,MAT1A,MATN1,MBLAC2,MBNL3,MC5R,MCL1,MCM10,MCM2,MCM3,MCM4,MCM5,MCM6,MCM7,MCOLN2,MCOLN3,MCUB,MDFIC,MDGA2,MEF2C,MEFV,MEI1,MELK,METRNL,MFGE8,MGAT4C,MGP,MGST1,MICAL1,MICALL2,MISP,MITD1,MKI67,MLIP,MMP12,MMP13,MMP14,MMP19,MMP25,MMP8,MMRN2,MMS22L,MOB1A,MOB3A,MOCOS,MOV10,MPEG1,MPHOSPH8,MPPED1,MROH7,MRPL34,MRPS6,MS4A1,MS4A14,MS4A4A,MS4A7,MSN,MSR1,MTBP,MTCL2,MTFR2,MTHFD2,MTHFR,MTMR11,MUC1,MUC13,MUC15,MUC5B,MUSTN1,MVP,MX1,MX2,MXRA8,MYB,MYBL2,MYBPH,MYC,MYCN,MYD88,MYH9,MYL4,MYLK2,MYLK3,MYO15A,MYO1C,MYO1E,MYO1F,MYO1G,MYO1H,MYOC,MYOF,MYOM2,NAGLU,NAMPT,NAP1L3,NAPRT,NAPSA,NAT2,NAV2,NCAM2,NCAPG,NCAPH,NCF4,NCKAP1L,NCR1,NDC80,NDE1,NDNF,NDST4,NDUFB5,NECAB3,NECAP2,NECTIN4,NEDD9,NEIL3,NEK2,NEK6,NES,NETO1,NEU2,NEUROD6,NEXMIF,NFATC1,NFE2L2,NFIL3,NFKB1,NFKB2,NFKBIA,NFKBIE,NFKBIZ,NHERF1,NIBAN2,NINJ1,NIPA1,NKG7,NLRC4,NLRC5,NLRP3,NLRP6,NMI,NMUR2,NOD1,NOD2,NOG,NOL4,NOS2,NOS3,NOTCH1,NOTCH2,NOTCH4,NOX4,NPAS4,NPC2,NPFFR2,NPR1,NPY1R,NR2F1,NR4A2,NRAP,NRN1,NRROS,NSL1,NSMCE1,NUAK2,NUBP2,NUDT12,NUPR1,NWD2,NXPH2,NYAP2,OAS2,OAS3,OCSTAMP,ODC1,OGFR,OGN,OLFM3,OLFML3,OLR1,OMG,OPCML,OPRK1,OR51E2,OR52N4,ORAI1,ORMDL2,OSGIN1,OSMR,OSTF1,OTOF,P2RX7,P2RY12,P2RY13,P2RY2,P4HA3,PADI4,PAK5,PALLD,PARP10,PARP11,PARP12,PARP14,PARP3,PARP4,PARVG,PAWR,PBK,PBXIP1,PCDH20,PCDHA5,PCDHA7,PCDHA9,PCDHB4,PCDHB5,PCLAF,PCP4,PCSK9,PDCD1,PDCD1LG2,PDE10A,PDE1A,PDE3A,PDE6B,PDGFRL,PDK4,PDLIM4,PDP1,PDPN,PEAR1,PER1,PERM1,PFKFB3,PFN1,PGD,PGGHG,PGLYRP1,PGLYRP2,PGM2L1,PGR,PHACTR4,PHF11,PHKG1,PHLDB3,PHOSPHO1,PHYHD1,PI4K2B,PIDD1,PIEZO1,PIF1,PIK3AP1,PIK3C2G,PIK3CD,PIK3CG,PIK3R5,PIM1,PIMREG,PIWIL2,PIWIL4,PKN3,PLA1A,PLA2G4A,PLA2G4C,PLAC8,PLAGL2,PLAT,PLAU,PLAUR,PLB1,PLBD1,PLCB1,PLCB2,PLCB3,PLCG2,PLD4,PLEK,PLEK2,PLEKHA4,PLEKHF1,PLEKHG2,PLEKHH3,PLIN4,PLK1,PLOD3,PLP1,PLP2,PLPPR4,PLPPR5,PLS1,PLSCR1,PLSCR2,PMAIP1,PMEL,PMF1,PML,PNP,PNPLA7,PNPLA8,PNPT1,PODNL1,PODXL,POLD1,POLE,POLN,POU2AF1,POU6F2,PPFIA2,PPIG,PPP1R15A,PPP1R15B,PPP1R1B,PPP1R3B,PPP3CA,PRC1,PRDM1,PREX2,PRF1,PRICKLE3,PRKAR2B,PRKCB,PRKCH,PRKD2,PRKG2,PRL,PRLR,PRMT8,PROKR1,PROS1,PRR16,PRR32,PRRG1,PSCA,PSEN2,PSMB10,PSMB9,PSME1,PSME2,PSMG4,PTAFR,PTBP1,PTGER2,PTGER4,PTGES,PTGR1,PTGS2,PTK6,PTPN1,PTPN22,PTPN6,PTPN7,PTPRC,PVR,PYCARD,PYGL,PYGO1,R3HDM1,RAB13,RAB19,RAB20,RAB29,RAB3IL1,RAB43,RAB9B,RAC2,RAD51,RAD51AP2,RAD51B,RAPGEF4,RARA,RARRES2,RASA2,RASA4,RASGRP1,RASGRP2,RASGRP4,RASIP1,RASSF7,RBL1,RBM47,RCN3,REL,RELA,RELB,RENBP,REPS2,REST,RFC3,RFLNB,RFX3,RGS1,RGS17,RGS4,RGS5,RGS9,RGSL1,RHBDF1,RHBDF2,RHBG,RHOC,RHOD,RHOJ,RHOV,RIGI,RIN2,RIN3,RINL,RIPK1,RIPK3,RMDN1,RMI2,RNASE4,RNF125,RNF149,RNF213,RNF225,RNF31,RNH1,ROBO2,ROBO4,RP1L1,RPGRIP1,RPL22L1,RPS5,RPS6KA3,RRAS,RRBP1,RRM2,RSAD2,RSKR,RTKN2,RTL3,RTL4,RTP4,RUBCNL,RUNX1,RUNX3,RXFP1,RXRG,RYR1,S100A10,S100A16,S100A2,S100A3,S100A4,S100A9,S1PR2,S1PR3,S1PR4,SAMD9L,SAMHD1,SAMSN1,SAP30,SAT1,SATB2,SAV1,SAXO4,SBNO2,SCARA5,SCARF1,SCIMP,SCML4,SCN4A,SCNN1G,SCUBE1,SDC1,SDC3,SDC4,SDCBP2,SELE,SELL,SELP,SELPLG,SEMA3A,SEMA3C,SEMA3G,SEPTIN1,SERGEF,SERPINB9,SERPINE1,SERPING1,SERPINH1,SERPINI1,SESN2,SETDB2,SFRP1,SGK1,SGPL1,SH2D2A,SH3BP1,SH3BP2,SH3PXD2B,SH3RF2,SH3TC1,SHANK1,SHC1,SHCBP1,SHISA3,SIGIRR,SIGLEC1,SKAP1,SLA,SLA2,SLAMF1,SLAMF9,SLC11A1,SLC12A3,SLC12A4,SLC12A7,SLC15A3,SLC16A10,SLC16A3,SLC16A7,SLC17A8,SLC17A9,SLC1A2,SLC22A18,SLC22A3,SLC22A8,SLC24A2,SLC25A24,SLC2A1,SLC2A9,SLC30A2,SLC31A2,SLC35D3,SLC37A2,SLC39A1,SLC39A14,SLC39A4,SLC3A2,SLC40A1,SLC43A3,SLC4A11,SLC52A3,SLC6A19,SLC7A7,SLC8B1,SLFN5,SLITRK4,SLPI,SMARCA1,SMIM3,SMOC1,SMPDL3B,SMYD1,SNAP25,SNX13,SNX20,SNX25,SOCS1,SOCS3,SP100,SP110,SP140,SPATA13,SPATA4,SPATA6,SPC25,SPDL1,SPHK1,SPI1,SPIB,SPIDR,SPINT1,SPN,SPOCK3,SPON2,SPP1,SPSB1,SQOR,SSC5D,ST14,ST6GAL2,STAB1,STAT1,STAT2,STAT3,STAT4,STAT5A,STEAP4,STING1,STK3,STK40,STOM,STOML3,STPG2,STRA6,STRBP,STRC,STX11,STXBP6,SULT6B1,SUSD3,SYCP2,SYDE1,SYK,SYNE3,SYT10,SYT16,SYTL3,SYTL5,TACC3,TAGAP,TAGLN,TAP1,TAP2,TAPBP,TASL,TAX1BP3,TBC1D10C,TBXAS1,TCEAL7,TCF7,TCIRG1,TDRD7,TEAD3,TEAD4,TECTA,TENT5A,TENT5C,TEP1,TERB1,TERC,TES,TEX14,TEX47,TFB2M,TGFB1,TGFBI,TGFBR2,TGIF1,TGIF2,TGM1,TGM2,THBS1,THEMIS,THEMIS2,THRB,TICAM1,TICAM2,TICRR,TIGIT,TIMD4,TIMP1,TIRAP,TK1,TLE3,TLE6,TLN1,TLR1,TLR2,TLR4,TLR5,TLR6,TLR7,TLR8,TLR9,TM4SF1,TMC3,TMCO4,TMEFF1,TMEM104,TMEM140,TMEM156,TMEM171,TMEM176A,TMEM176B,TMEM184A,TMEM26,TMEM44,TMEM47,TMEM51,TMEM52,TMEM71,TMEM86A,TMPRSS2,TNC,TNF,TNFAIP2,TNFAIP3,TNFAIP8L2,TNFRSF10B,TNFRSF11A,TNFRSF13B,TNFRSF14,TNFRSF4,TNFRSF8,TNFRSF9,TNFSF10,TNFSF13B,TNFSF15,TNFSF9,TNIP3,TNNI3,TNS4,TOP2A,TOR1AIP1,TOR1AIP2,TOR3A,TPCN2,TPH1,TPM3,TPM4,TPX2,TRAF1,TRAF2,TRAF3IP3,TRAF5,TREML2,TREML4,TRIB3,TRIM21,TRIM25,TRIM26,TRIM5,TRIM56,TRIM6,TRIM69,TRIM72,TRIP13,TRIP6,TRIQK,TROAP,TRPC6,TRPM5,TRPM6,TRPV4,TSPAN4,TTC28,TTC7A,TTF2,TTLL7,TTPA,TTR,TUBA1C,TUBB2B,TWIST1,TWIST2,TXK,TXNIP,TXNRD1,UACA,UBA7,UBASH3A,UBE2C,UBXN2B,UCP2,UHRF1,ULBP1,UNC13C,UNC13D,UNC93A,UNC93B1,UPP1,USB1,USP18,USP25,USP34,USP9X,VAMP8,VAV1,VCAM1,VDR,VIM,VNN3P,VRK2,VWA5A,VWF,VXN,WARS1,WAS,WASF2,WDFY4,WDPCP,WDR17,WDR49,WIPF1,WNT9A,XAF1,XCL1,XDH,XIRP1,XIRP2,ZAP70,ZBP1,ZBTB42,ZBTB7B,ZC3H12A,ZC3HAV1,ZCCHC2,ZFAS1,ZFP36,ZFP36L2,ZMAT1,ZMYM2,ZMYND15,ZNFX1,ZYX	1732
Cancer,Organismal Injury and Abnormalities	Cancer of cells	4.3e-170	Increased	5.317	A2M,ABCA1,ABCA6,ABCC3,ABCC6,ABCD1,ABHD15,ABI3,ABTB2,ACOD1,ACP5,ACSL4,ACVRL1,ADA,ADAM8,ADAMTS1,ADAMTS14,ADAMTS19,ADAMTS6,ADAMTS9,ADAMTSL4,ADCY1,ADCY4,ADCY5,ADCY7,ADGRE5,ADM,ADORA3,AFAP1L2,AFF1,AGER,AHNAK,AIF1,AIM2,AK2,AKAP5,AKNA,ALCAM,ALDH1A2,ALDH8A1,ALPK1,AMOTL2,ANGPT4,ANGPTL4,ANKFY1,ANKK1,ANKLE1,ANKRD34C,ANO3,ANPEP,ANTXR2,ANXA1,ANXA2,ANXA4,AOAH,APBB1IP,APC,APOBR,APOD,ARAP1,ARG1,ARHGAP10,ARHGAP28,ARHGAP33,ARHGAP4,ARHGAP5,ARHGAP8,ARHGAP9,ARL11,ARRB2,ARRDC1,ASAP3,ASF1B,ASPM,ASS1,ATF3,ATF5,ATP10A,ATP10D,ATP13A4,ATP5MF,ATP7A,ATP8B4,ATRX,AURKA,AURKB,AVIL,AXL,B2M,B3GNT3,B3GNT7,B4GALT1,BACH1,BAK1,BARD1,BCHE,BCL2L11,BCL2L12,BCL3,BCL6,BCL6B,BDKRB2,BGLAP,BGN,BID,BIN2,BIN3,BIRC3,BIRC5,BIRC7,BLK,BLNK,BRCA1,BRIP1,BST1,BST2,BTAF1,BTG1,BTK,BTLA,BUB1,BUB1B,C16orf54,C1QC,C1QTNF1,C1RL,C4A,C6orf132,CACNA1S,CACNA2D1,CACNB4,CACNG3,CADM2,CALHM6,CAMKK2,CAP2,CARD11,CARD6,CARD9,CASP1,CASP7,CASP8,CASR,CASTOR1,CCDC154,CCDC39,CCDC86,CCDC88A,CCDC88B,CCHCR1,CCKBR,CCL11,CCL19,CCL2,CCL3,CCL4,CCL5,CCL7,CCL8,CCN1,CCN3,CCN5,CCNA2,CCNB1,CCNB2,CCND1,CCND3,CCR2,CCR5,CCR7,CCR8,CD101,CD14,CD151,CD163,CD180,CD19,CD2,CD200R1,CD22,CD247,CD27,CD274,CD28,CD300LD,CD300LF,CD33,CD36,CD3D,CD3E,CD3G,CD40,CD40LG,CD44,CD48,CD5,CD52,CD53,CD6,CD63,CD68,CD69,CD7,CD72,CD74,CD79B,CD80,CD82,CD84,CD86,CD8A,CDC20,CDC25C,CDC45,CDC6,CDCA2,CDCA3,CDCA5,CDCA7L,CDH10,CDH12,CDH17,CDH3,CDH8,CDH9,CDHR4,CDK1,CDK2,CDK6,CDKN1A,CDKN2A,CDKN2C,CDSN,CDT1,CEBPA,CEBPB,CEBPD,CENPE,CENPF,CENPL,CEP55,CFB,CFLAR,CH25H,CHAF1B,CHEK2,CHL1,CHM,CHORDC1,CHST14,CIITA,CKAP2,CKAP2L,CKS1B,CLDN14,CLEC4D,CLIC5,CLN3,CLSPN,CMKLR1,CMPK2,CMTM6,CNGB1,CNKSR1,CNKSR2,CNN2,CNTN1,CNTN4,CNTNAP3,COL14A1,COL20A1,COL24A1,COL26A1,COL4A1,COL4A2,COL4A6,COL5A3,COL9A1,COTL1,CPAP,CPNE1,CPNE4,CPNE9,CPT1A,CREB3L1,CRELD2,CREM,CRISPLD1,CRISPLD2,CRLF2,CRYBA4,CRYBG1,CSF1R,CSF2RB,CSF3R,CSMD3,CSRNP1,CTH,CTLA4,CTNNA3,CTSB,CTSC,CTSH,CTSK,CTSS,CXCL1,CXCL10,CXCL11,CXCL13,CXCL16,CXCL2,CXCL9,CXCR3,CXCR4,CXCR5,CXCR6,CYBA,CYBB,CYBC1,CYP11A1,CYP1B1,CYSLTR1,CYSLTR2,CYTH4,CYTIP,DAB2,DAP,DBF4,DBNL,DCC,DCN,DCX,DDX11,DDX39A,DDX60,DEF6,DGKB,DHX58,DISC1,DLGAP3,DLGAP5,DLX1,DLX6,DMRT3,DMRTB1,DNA2,DNAAF3,DNAJB13,DNASE1L1,DNM1L,DOCK2,DOCK8,DOK1,DOK2,DOK3,DOK6,DPP10,DRD1,DRD2,DSEL,DUSP2,DYRK4,DYSF,E2F2,E2F5,E2F7,E2F8,EBI3,ECEL1,ECM1,ECT2,EDA2R,EDIL3,EDN1,EDN3,EFEMP2,EGFL6,EGFL7,EGR2,EHD1,EHD2,EIF1AX,EIF4EBP1,EIF5A2,EIF6,ELAVL4,ELF3,ELF4,ELK3,EME1,EMILIN1,EMILIN2,EMP1,ENG,ENTPD1,EPHA2,EPHA3,EPHA5,EPHA6,EPPK1,EPSTI1,EPYC,ERBB2,ERBB4,ERCC6L,ERV3-1,ESPL1,ESYT1,ETS1,ETV1,ETV6,EVI2B,EZR,F10,F11R,F13A1,F7,FABP4,FAM110D,FAM124B,FAM163A,FAM167A,FAM228B,FAM81A,FAM83D,FAM83F,FAM83G,FANCA,FANCI,FAS,FAT3,FBRSL1,FBXL8,FCER1G,FCGBP,FCGR2B,FCRL6,FEN1,FES,FGD2,FGF13,FGFR4,FGL2,FGR,FHAD1,FHL3,FHOD1,FIGNL1,FKBP10,FLI1,FLNA,FLNC,FLRT2,FLT4,FN1,FNBP1L,FOS,FOSB,FOSL1,FOSL2,FOXF1,FOXM1,FOXP2,FOXS1,FPR2,FRRS1,FRZB,FSCN2,FSTL3,FSTL5,FURIN,FUT4,FUT9,FXYD5,FXYD7,FYB1,GABRA1,GABRA2,GABRA3,GABRA4,GABRA5,GABRB2,GABRB3,GABRG1,GABRG2,GADD45A,GADD45B,GADD45G,GALNS,GALNT13,GALNTL6,GAMT,GAPT,GAS2L3,GASK1B,GATA2,GBA1,GBP2,GCC2,GCH1,GCNT1,GCSAM,GDF15,GDF3,GEM,GFAP,GFI1,GGT5,GIMAP4,GIMAP6,GIMAP8,GJA4,GLIS3,GMFG,GNA13,GNA15,GNG4,GNGT2,GNRHR,GNS,GP6,GPC5,GPM6A,GPNMB,GPR132,GPR141,GPR15,GPR157,GPR174,GPR34,GPRC5A,GPX1,GRIA2,GRIA3,GRIA4,GRIN2A,GRIN2B,GRM3,GRM5,GRM8,GRN,GSTM5,GTSE1,GUCY1A1,GUCY2C,GYPC,GZMA,GZMB,GZMK,H1-2,H1-5,H19,H2AC13,H2AC6,H2BC12,H2BC13,H2BC14,H2BC15,H2BC4,H2BC8,H2BC9,H3C1,H3C11,H3C13,H3C2,H3C3,H3C8,HAL,HAP1,HAPLN1,HAS2,HASPIN,HAVCR2,HBEGF,HCAR2,HCK,HCLS1,HCRTR2,HDAC9,HDC,HECW1,HELZ2,HERC6,HHEX,HHIPL2,HIF3A,HIPK4,HK2,HLA-A,HLX,HMCN1,HMGA1,HMGA2,HMGB2,HMMR,HMOX1,HNMT,HP,HPSE,HPX,HRCT1,HSH2D,HSP90AA1,HSPA1A,HSPA4L,HSPB1,HSPB6,HSPB8,HSPG2,HTR1F,HTR2A,HVCN1,ICAM1,ICAM2,ICOS,ICOSLG,ID1,ID3,ID4,IDE,IDO1,IER3,IFI30,IFI35,IFI44,IFIH1,IFIT1,IFIT2,IFIT3,IFITM1,IFITM2,IFITM3,IFNAR2,IFNB1,IFNG,IFNGR1,IFNLR1,IGF2BP2,IGFBP2,IGFBP3,IGFBP7,IGFN1,IGIP,IGKC,IGLC1,IGLC2,IGSF1,IKBKE,IKZF1,IKZF3,IL10,IL10RA,IL12RB2,IL13RA1,IL15,IL15RA,IL17RA,IL17RC,IL18R1,IL1A,IL1B,IL1R1,IL1RAPL1,IL1RAPL2,IL1RL2,IL1RN,IL21R,IL27RA,IL2RA,IL2RB,IL2RG,IL3RA,IL4I1,IL5,IL6,IL7,IL7R,ILDR1,INKA1,INPP5D,INSL3,INSRR,IPO7,IQCN,IQGAP1,IQGAP3,IRAG2,IRF1,IRF2,IRF4,IRF5,IRF7,IRF8,ISG15,ISG20,ITGA5,ITGAD,ITGAL,ITGAM,ITGAX,ITGB2,ITGB7,ITGBL1,ITK,ITM2A,ITPKB,ITPR3,ITPRIPL1,JAK3,JPT2,JUN,JUNB,KCNA4,KCNB2,KCNE5,KCNG1,KCNH5,KCNH7,KCNJ3,KCNMB2,KCNQ5,KCNT2,KCTD16,KCTD19,KCTD4,KDR,KIF11,KIF14,KIF15,KIF20A,KIF20B,KIF23,KIF2C,KIFC1,KIFC2,KIRREL2,KLF2,KLF4,KLF6,KLHDC7A,KLHL4,KLHL6,KLRC1,KLRC2,KLRD1,KLRK1,KMO,KNL1,KNSTRN,KNTC1,KRT20,KRT80,KRTAP5-2,LAG3,LAMA3,LAP3,LAPTM4A,LAPTM5,LAT,LAX1,LCK,LCN2,LCP1,LCP2,LFNG,LGALS1,LGALS3,LGALS3BP,LGALS9,LGMN,LHCGR,LIF,LILRA6,LIN7A,LIPG,LLGL2,LMBRD2,LMNB1,LOXHD1,LOXL1,LOXL2,LOXL3,LOXL4,LPCAT2,LPIN3,LPXN,LRP10,LRRC32,LRRC4C,LRRC7,LRRCC1,LRRIQ1,LRRK1,LRRTM2,LSR,LTA,LTB,LTBP1,LTBP4,LTBR,LY6D,LY6E,LY75,LY9,LYL1,LYN,MAFB,MAGEB16,MAL2,MAP2K3,MAP3K14,MAP3K6,MAP3K8,MAP4K1,MAP9,MAPK13,MAPKAPK2,MC5R,MCL1,MCM2,MCM3,MCM5,MCM6,MCM7,MCOLN3,MDGA2,MEF2C,MEFV,MEI1,MELK,MEST,MFNG,MFSD2A,MGP,MICALL2,MISP,MKI67,MME,MMP12,MMP13,MMP14,MMP19,MMP8,MMRN2,MMS22L,MOB1A,MOB3C,MOCOS,MPEG1,MRAP,MROH7,MRPL34,MS4A1,MS4A14,MSN,MSR1,MT-ATP8,MT-ND1,MT-ND2,MT-ND4,MT-ND4L,MTBP,MTCL2,MTHFD2,MTHFR,MTMR11,MUC1,MUC13,MUC2,MUC5B,MX1,MXD1,MXRA8,MYB,MYBL2,MYBPH,MYC,MYCN,MYD88,MYH9,MYLK3,MYO15A,MYO1C,MYO1E,MYO1G,MYOF,MYOM2,NAGLU,NAMPT,NAPRT,NAPSA,NAV2,NCAM2,NCAPG,NCAPH,NCF1,NCF2,NCF4,NCKAP1L,NCR1,NDC80,NDNF,NDST4,NDUFB5,NEAT1,NECAB1,NECAB3,NECTIN4,NEDD9,NEK2,NEK6,NES,NETO1,NEURL1B,NEUROD6,NEXMIF,NFATC1,NFE2L2,NFKB1,NFKB2,NFKBIA,NFKBID,NFKBIE,NIBAN1,NIBAN2,NINJ1,NKAIN2,NLRC4,NLRC5,NLRP3,NMUR2,NOD1,NOD2,NOS2,NOS3,NOTCH1,NOTCH2,NOTCH4,NOX4,NPAS4,NPC2,NPFFR2,NPR1,NPY1R,NPY5R,NR1H3,NR2F1,NR4A2,NRAP,NRROS,NTSR2,NUAK2,NWD2,NYAP2,OAS2,OAS3,ODC1,OGFR,OLR1,OMG,OPCML,OR2V2,ORMDL2,OSM,OSMR,OTOF,P2RX4,P2RX7,P2RY10,P2RY12,P2RY6,P4HA3,PABPC5,PADI4,PAK5,PANTR1,PARP10,PARP11,PARP14,PARP3,PARP4,PAWR,PBK,PBXIP1,PCDH20,PCDH7,PCDHA5,PCDHA7,PCDHA9,PCDHB4,PCLAF,PCSK9,PDCD1,PDCD1LG2,PDE10A,PDE1A,PDE3A,PDGFRL,PDK4,PDP1,PDPN,PEAR1,PECAM1,PER1,PERM1,PFKFB3,PGR,PHF19,PHOSPHO1,PHYHD1,PI4K2B,PIDD1,PIEZO1,PIF1,PIK3C2G,PIK3CD,PIK3CG,PIK3R5,PIM1,PKN3,PLA1A,PLA2G4A,PLA2G4C,PLAC8,PLAC9,PLAGL2,PLAU,PLAUR,PLB1,PLCB1,PLCB2,PLCB3,PLCG2,PLCXD3,PLD4,PLEK2,PLEKHA4,PLEKHG2,PLEKHH3,PLIN4,PLK1,PLP1,PLPPR4,PLPPR5,PLS1,PMAIP1,PMCH,PMF1,PML,PNP,PNPLA2,PNPLA8,PNPT1,PODXL,POLD1,POLE,POU2AF1,POU6F2,PPFIA2,PPP1R15A,PPP1R1B,PPP1R3G,PPP3CA,PRC1,PRDM1,PREX2,PRF1,PRKCB,PRKCH,PRKD2,PRL,PRLR,PRMT8,PROCR,PRR15,PRR32,PSD4,PSMB10,PSMB8,PSMB9,PSME1,PSMG4,PSORS1C2,PTAFR,PTBP1,PTGER2,PTGER4,PTGES,PTGIR,PTGS2,PTH1R,PTPN1,PTPN18,PTPN22,PTPN6,PTPN7,PTPRC,PTX3,PURG,PYCARD,PYGL,PYGO1,R3HDM1,RAB19,RAB27B,RAB3IL1,RAC2,RAD51,RAD51AP1,RALB,RANBP3L,RAP1B,RARA,RARRES2,RASA2,RASA4,RASGRP1,RASGRP2,RASGRP4,RASIP1,RASSF7,RBKS,RBL1,RBM38,RBM47,REEP4,REL,RELA,RELB,REST,RFX3,RHBDF1,RHBDF2,RHBG,RHOC,RHOG,RHOH,RHOJ,RHOV,RIGI,RIN2,RIN3,RIPK1,RIPK3,RMI2,RNF125,RNF135,RNF213,RNF225,RNF31,RNH1,ROBO2,ROBO4,RP1L1,RPGRIP1,RPS6KA3,RRBP1,RRM2,RSAD2,RTL3,RTL4,RUBCNL,RUNX1,RUNX3,RXFP1,RXRG,RYR1,S100A10,S100A2,S100A4,S100A9,S1PR2,S1PR3,S1PR4,SAMD5,SAMD9L,SAMHD1,SAMSN1,SAP30,SASH3,SATB2,SAV1,SAXO4,SCML4,SCN4A,SDC1,SELL,SELP,SELPLG,SEMA3A,SEMA3C,SEMA3G,SERGEF,SERPINE1,SERPINF2,SERPING1,SERPINH1,SERPINI1,SERTAD1,SESN2,SETDB2,SFRP1,SGK1,SH2B2,SH2D2A,SH3BGRL,SH3BP1,SH3BP2,SH3PXD2B,SH3RF2,SH3TC1,SHANK1,SHC1,SHC3,SHCBP1,SHISA3,SHISA5,SHMT1,SKA1,SKAP2,SLA,SLAMF1,SLAMF6,SLAMF7,SLAMF8,SLAMF9,SLC11A1,SLC12A3,SLC12A7,SLC16A3,SLC16A7,SLC17A9,SLC1A2,SLC1A5,SLC24A2,SLC25A24,SLC2A1,SLC30A10,SLC35D3,SLC39A14,SLC3A2,SLC40A1,SLC52A3,SLC6A19,SLCO2B1,SLCO4C1,SLITRK4,SLPI,SMARCA1,SMOC1,SMPDL3B,SMYD1,SNAI1,SNAP25,SNX20,SNX25,SOAT2,SOCS1,SOCS3,SOD3,SP100,SP110,SP140,SPATA13,SPATA6,SPC25,SPDL1,SPHK1,SPI1,SPIB,SPIDR,SPN,SPO11,SPOCK3,SPON2,SPP1,SRGN,SSC5D,ST14,ST6GAL2,STAB1,STAT1,STAT2,STAT3,STAT4,STAT5A,STAT6,STEAP4,STING1,STOML3,STPG2,STRA6,STRBP,STRC,STX11,STXBP6,SYCP2,SYDE1,SYK,SYNE3,SYT10,SYT16,SYTL5,TACC3,TAGAP,TAGLN,TAP1,TASL,TBC1D10C,TBR1,TBX21,TBXAS1,TCEAL7,TCF7,TCIRG1,TEAD3,TEAD4,TEC,TENT5A,TENT5C,TEP1,TERC,TESPA1,TEX14,TEX47,TFEC,TGFB1,TGFBI,TGFBR2,TGIF1,TGM2,THBS1,THEMIS,THRB,TICAM1,TICRR,TIGIT,TIMD4,TIMELESS,TIMP1,TK1,TLE3,TLE6,TLN1,TLR2,TLR3,TLR4,TLR5,TLR6,TLR7,TLR8,TLR9,TM4SF1,TMC3,TMC6,TMEM119,TMEM176A,TMEM176B,TMEM184A,TMEM184C,TMEM196,TMEM212,TMEM221,TMEM26,TMEM37,TMEM44,TNC,TNF,TNFAIP3,TNFAIP8L2,TNFRSF10B,TNFRSF11A,TNFRSF12A,TNFRSF13B,TNFRSF14,TNFRSF1A,TNFRSF1B,TNFRSF4,TNFRSF8,TNFRSF9,TNFSF10,TNFSF13B,TNFSF14,TNFSF8,TNFSF9,TNNC1,TNNI1,TNS4,TOP2A,TPCN2,TPX2,TRAC,TRAF1,TRAF2,TRAF3IP3,TRAF5,TRAFD1,TRAM2,TRBC1,TREM2,TRHR,TRIB3,TRIM14,TRIM21,TRIM25,TRIM26,TRIM47,TRIM5,TRIM56,TRIM69,TRIM72,TRIP10,TRIP13,TROAP,TRPC6,TRPM5,TRPM6,TRPV4,TSPAN4,TSPO,TTC14,TTC28,TTC7A,TTF2,TTLL7,TTR,TUBA1C,TUBB6,TWIST1,TWIST2,TXK,TXNIP,UACA,UBA7,UBD,UBE2C,UBXN2B,UCP2,UHRF1,UNC13C,UNC13D,UNC93B1,UPP1,USB1,USP34,USP9X,VASP,VAV1,VCAM1,VDR,VIM,VNN3P,VRK2,VSNL1,VSTM2A,VWF,WARS1,WAS,WASF2,WDFY4,WDPCP,WDR17,WDR49,WIPF1,XAF1,XDH,XIRP1,XIRP2,ZAP70,ZBP1,ZBTB7B,ZCCHC2,ZFAS1,ZFP36,ZFP36L2,ZMYM2,ZUP1,ZYX	1478
Cellular Function and Maintenance	Function of leukocytes	6.32e-170	Increased	2.4	ADA,ADGRE1,ADORA3,AHNAK,AIM2,ANG,ANPEP,ARHGDIB,ARHGEF5,ARRB2,ATF3,ATP,AXL,B2M,B4GALT1,BCL2L11,BCL3,BCL6,BIRC5,BTK,BTLA,C3AR1,C5AR2,CALCA,CAPG,CARD9,CASP8,CCL2,CCL5,CCR1,CCR2,CCR7,CCRL2,CD14,CD200R1,CD247,CD27,CD274,CD28,CD300A,CD300LF,CD36,CD3E,CD3G,CD40,CD40LG,CD44,CD74,CD80,CD84,CD86,CD8A,CD8B,CD9,CD96,CDKN2C,CEBPB,CIITA,CLEC2D,CLEC4E,CLEC7A,CLN3,CMKLR1,CNN2,CNR2,CSF1,CSF1R,CSF2RB,CST7,CTLA4,CTSC,CTSS,CTSZ,CYBB,DOCK8,DOK1,DOK2,DUSP2,EBI3,ECM1,ELF4,ERAP1,ETS1,F11R,FCER1G,FES,FGR,FOS,FPR2,FUT4,FUT7,FYB1,GAB2,GADD45B,GADD45G,GATA2,GDF15,GFI1,GIMAP4,GMFG,GPNMB,GPR84,GRN,GZMA,GZMB,H2-M3,H2-T-ps/H2-T23,HAVCR2,HCK,HCST,HLA-A,HSH2D,HSP90AA1,HSPB1,ICAM1,ICAM2,ICOS,ICOSLG,ID3,IDO1,IFI30,IFIH1,IFNAR2,IFNB1,IFNG,IFNGR1,IL10,IL10RA,IL12B,IL12RB1,IL12RB2,IL13RA1,IL15,IL15RA,IL18R1,IL18RAP,IL1B,IL1R2,IL21,IL21R,IL27,IL27RA,IL2RA,IL2RG,IL5,IL6,IL7,INPP5D,IRAK3,IRAK4,IRF1,IRF5,IRF7,IRF8,ITGAD,ITGAL,ITGAM,ITGB2,ITGB7,ITK,JAK3,KCNN4,KDR,KLF2,KLRK1,LAG3,LAT,LAT2,LAX1,LCN2,LCP1,LGALS1,LGALS3,LGALS9,LGMN,LSP1,LTA,LTB,LY75,LY96,LYN,MAP2K3,MAP4K1,MCL1,MMP12,MMP14,MSR1,MT2A,MUC5B,MYC,MYD88,MYO1G,NEDD9,NFATC1,NFIL3,NFKB1,NFKB2,NFKBIA,NFKBID,NFKBIZ,NINJ1,NLRC4,NLRC5,NLRP3,NOD1,NOD2,NOS2,NPC2,NPY1R,ORAI1,P2RX4,P2RX7,P2RY6,PAWR,PDCD1,PDCD1LG2,PECAM1,PIK3CD,PIK3CG,PIM1,PLA2G4A,PLAT,PLAU,PLAUR,PLCB2,PLCG2,POU2AF1,PRF1,PSMB10,PSME2,PSTPIP1,PTGER2,PTGER4,PTGS2,PTPN22,PTPRC,PTPRCAP,PVRIG,RAB13,RAC2,RASGRP1,RASGRP4,REL,RELA,RELB,RGS1,RHBDF2,RHOG,RIGI,RIPK3,RRAS,S100A4,SASH3,SCARF1,SELE,SELL,SELP,SEMA3A,SH3BP2,SIGIRR,SLA,SLA2,SLAMF1,SLAMF6,SLAMF8,SLC2A1,SLC30A2,SLC37A2,SLPI,SOCS1,SPN,SPP1,STAT1,STAT2,STAT3,STAT4,STAT5A,STAT6,STX11,TAGLN2,TAP1,TAPBP,TBX21,TCF7,TCIRG1,TGFB1,TGM2,TICAM1,TIRAP,TLR1,TLR2,TLR3,TLR4,TLR5,TLR6,TLR7,TLR8,TLR9,TNF,TNFAIP3,TNFAIP8L2,TNFRSF14,TNFRSF1A,TNFRSF4,TNFRSF9,TNFSF10,TNFSF13B,TNFSF14,TNFSF9,TPCN2,TRAF5,TREM2,TRIB1,TRIB3,TRIP10,TRPM5,TXK,TXNIP,TYROBP,UBD,UCP2,VAV1,VDR,WAS,WIPF1,ZFP36	326
Cancer,Organismal Injury and Abnormalities	Development of carcinoma	2.93e-168		0.726	A2M,A3GALT2,ABCA1,ABCA6,ABCC3,ABCC6,ABCD1,ABCD2,ABI3,ABTB2,ACAP1,ACER2,ACP5,ACSL4,ACVRL1,ADA,ADAM8,ADAMTS1,ADAMTS14,ADAMTS19,ADAMTS6,ADAMTS9,ADAMTSL4,ADAP2,ADCY1,ADCY4,ADCY5,ADGRE1,ADGRE5,ADIPOR2,ADM,ADORA3,AFAP1L2,AFF1,AGER,AGPAT2,AHNAK,AIDA,AIF1,AIM2,AK2,AKNA,ALAS2,ALCAM,ALDH1A2,ALDH1B1,ALDH8A1,ALPK1,AMOTL2,ANGPTL4,ANKFY1,ANKK1,ANKLE1,ANKRD34C,ANO3,ANO7,ANPEP,ANTXR2,ANXA1,ANXA2,ANXA3,ANXA4,AOAH,APAF1,APBB1IP,APC,APOBEC1,APOBR,APOD,APPL1,ARAP1,ARHGAP10,ARHGAP19,ARHGAP25,ARHGAP28,ARHGAP30,ARHGAP33,ARHGAP4,ARHGAP45,ARHGAP5,ARHGAP8,ARHGAP9,ARHGEF5,ARL5C,ARMCX6,ARPC1B,ARRB2,ARRDC1,ARRDC4,ARSJ,ART3,ASAP3,ASB2,ASB4,ASCL1,ASPG,ASPM,ASS1,ATF3,ATF5,ATP10A,ATP10B,ATP10D,ATP13A4,ATP5MF,ATP7A,ATP8B4,ATRX,AURKA,AURKB,AVIL,AXL,B2M,B3GALT2,B3GNT3,BACH1,BAG3,BAK1,BARD1,BATF,BATF2,BAZ1A,BCHE,BCL2L11,BCL2L14,BCL3,BCL6,BCL6B,BDH2,BDKRB2,BGN,BID,BIN2,BIN3,BIRC3,BIRC5,BLK,BLNK,BLVRB,BMP10,BMP2K,BRCA1,BRIP1,BST1,BTAF1,BTBD17,BTK,BTLA,BUB1,BUB1B,C11orf87,C16orf54,C1orf54,C1QA,C1QC,C1QL3,C1QTNF1,C1QTNF6,C1RL,C3AR1,C4A,C4B,C6orf132,CACNA1S,CACNA2D1,CACNB4,CACNG3,CACNG5,CADM2,CALCA,CALHM6,CAMKK2,CAP2,CAPG,CAPN3,CARD11,CARD6,CASP1,CASP12,CASP4,CASP7,CASP8,CASR,CASTOR1,CCDC158,CCDC39,CCDC88A,CCDC88B,CCER1,CCHCR1,CCKBR,CCL2,CCL28,CCL3,CCL4,CCL5,CCL7,CCL8,CCN1,CCN5,CCNA2,CCNB1,CCNB2,CCND1,CCND3,CCR1,CCR7,CCR8,CCRL2,CD101,CD109,CD151,CD163,CD180,CD19,CD200R1,CD22,CD247,CD27,CD274,CD300A,CD300LB,CD300LD,CD300LF,CD33,CD36,CD37,CD3D,CD3G,CD40LG,CD44,CD48,CD5,CD5L,CD6,CD68,CD69,CD7,CD72,CD79B,CD80,CD82,CD84,CD86,CD8B,CD9,CD93,CD96,CDC20,CDC25C,CDC45,CDC6,CDCA2,CDCA3,CDCA5,CDCA7L,CDCA8,CDH10,CDH12,CDH17,CDH3,CDH5,CDH8,CDH9,CDHR4,CDK1,CDK2,CDK6,CDKN1A,CDKN2A,CDKN2C,CDSN,CDT1,CEBPA,CEBPB,CENPA,CENPE,CENPF,CENPL,CEP55,CEP85,CES5A,CFB,CFLAR,CGAS,CH25H,CHAC1,CHAF1B,CHEK2,CHL1,CHM,CHML,CHPT1,CHSY3,CIDEB,CIITA,CKAP2,CKAP2L,CKS1B,CLCF1,CLDN10,CLDN14,CLDN23,CLEC12A,CLEC2D,CLEC4D,CLEC5A,CLN3,CLSPN,CLXN,CMTM5,CMTM6,CNDP2,CNGB1,CNKSR1,CNKSR2,CNMD,CNR2,CNTN1,CNTN4,CNTNAP3,COL14A1,COL20A1,COL24A1,COL26A1,COL4A1,COL4A2,COL4A6,COL5A3,COL9A1,CORT,CP,CPA4,CPA6,CPAP,CPLX3,CPNE1,CPNE4,CPNE9,CPT1A,CRABP2,CREB3L1,CRELD2,CREM,CRISPLD1,CRISPLD2,CRLF2,CRYBA4,CRYBG1,CSF1,CSF1R,CSF2RB,CSF3R,CSMD3,CTH,CTLA4,CTNNA3,CTSB,CTSC,CTSD,CTSE,CTSK,CTSS,CTSZ,CTTNBP2NL,CXCL1,CXCL10,CXCL11,CXCL13,CXCL16,CXCL2,CXCL9,CXCR3,CXCR4,CXCR5,CXCR6,CYBA,CYBB,CYP11A1,CYP1B1,CYSLTR1,CYSLTR2,CYTH4,CYTIP,DAB2,DAPP1,DAXX,DBF4,DCC,DCN,DCX,DCXR,DDIT3,DDIT4L,DDX11,DDX39A,DDX60,DEF6,DENND1C,DENND2D,DERA,DGKB,DHRS1,DHX35,DIAPH3,DIO2,DISC1,DLGAP3,DLGAP5,DLX1,DLX6,DMRT3,DMRTB1,DNA2,DNAAF11,DNAAF3,DNAJB13,DNASE1L1,DNM1L,DOC2A,DOCK2,DOCK8,DOK1,DOK2,DOK3,DPEP2,DPP10,DRAM1,DRD1,DRD2,DSCC1,DSEL,DTX3L,DYRK4,DYSF,E2F5,E2F7,E2F8,EBI3,ECEL1,ECM1,ECT2,EDA2R,EDIL3,EDN1,EEF1AKMT4,EEF2KMT,EFHB,EGFL7,EGR2,EGR4,EHBP1L1,EHD1,EHD2,EHD4,EIF1AX,EIF2AK2,EIF4EBP1,EIF5A2,EIF6,ELAVL4,ELF1,ELF3,ELF4,ELK3,EME1,EMILIN1,ENG,ENTPD1,EPHA2,EPHA3,EPHA5,EPHA6,EPHX4,EPPK1,EPSTI1,EPYC,ERAP1,ERBB2,ERBB4,ERCC6L,ERICH5,ERP27,ERRFI1,ESAM,ESCO1,ESCO2,ESPL1,ESYT1,ETS1,ETV1,ETV6,EVI2B,EZR,F10,F13A1,F7,FAAP24,FABP4,FAM111A,FAM124B,FAM163A,FAM167A,FAM187A,FAM187B,FAM72A,FAM83D,FAM83G,FANCA,FANCI,FAS,FAT3,FBLIM1,FBRSL1,FBXL8,FBXO5,FCER1G,FCGBP,FCRLB,FEN1,FERMT3,FES,FGD2,FGF10,FGF12,FGF13,FGFBP1,FGFR4,FGR,FHAD1,FHL3,FHOD1,FIGNL1,FILIP1,FKBP10,FKBP5,FLI1,FLNA,FLNC,FLRT2,FLT4,FN1,FNBP1L,FNIP2,FOS,FOSB,FOSL2,FOXF1,FOXM1,FOXP2,FOXS1,FPR2,FRRS1,FRZB,FSTL5,FUT4,FUT9,FXYD5,FYB1,GAB2,GABRA1,GABRA2,GABRA3,GABRA4,GABRA5,GABRB2,GABRB3,GABRG1,GABRG2,GADD45A,GADD45B,GALNT13,GALNT15,GALNT6,GALNTL6,GAPT,GAS2L3,GASK1B,GATA2,GBA1,GBP2,GBP3,GBP4,GBP5,GBP7,GCC2,GCM2,GCNT1,GCSAM,GDF15,GDF3,GEM,GFAP,GFI1,GFRA2,GGT5,GIMAP1,GIMAP7,GIMAP8,GINS2,GJA4,GLA,GLDN,GLIPR1,GLIPR2,GLIS1,GLIS3,GLS,GMIP,GMNC,GMNN,GMPS,GNA13,GNG4,GNG7,GNRHR,GP6,GPC5,GPM6A,GPM6B,GPNMB,GPR132,GPR141,GPR15,GPR174,GPR182,GPR26,GPR35,GPR6,GPR65,GPR84,GPR88,GPRC5A,GPSM3,GPX1,GPX8,GRIA2,GRIA3,GRIA4,GRIN2A,GRIN2B,GRM3,GRM5,GRM8,GRN,GSAP,GSDMD,GSTM5,GTSE1,GUCY1A1,GUCY2C,GXYLT2,GYPC,GZMB,GZMK,H1-1,H1-2,H1-5,H19,H2AC6,H2BC12,H2BC13,H2BC14,H2BC15,H2BC3,H2BC4,H2BC9,H3C15,H3C2,H3C3,H3C7,HAL,HAP1,HAPLN1,HAS2,HASPIN,HAUS4,HBEGF,HCAR2,HCK,HCLS1,HCRTR2,HDAC9,HECW1,HELZ2,HERC6,HES5,HFE,HHIPL2,HIF3A,HIPK4,HK2,HK3,HLA-A,HLX,HMCN1,HMCN2,HMGA1,HMGA2,HMGB2,HMMR,HNMT,HPGD,HPSE,HPX,HRCT1,HROB,HS3ST2,HS3ST3B1,HSP90AA1,HSPA1A,HSPA4L,HSPB1,HSPB6,HSPB8,HSPG2,HTR1F,HTR2A,HVCN1,ICAM1,ICOS,ICOSLG,ID1,IDE,IDI1,IDO1,IFI44,IFIH1,IFIT3,IFITM1,IFITM2,IFITM3,IFNAR2,IFNG,IFNGR1,IFNLR1,IGF2BP2,IGFBP2,IGFBP3,IGFBP7,IGFN1,IGSF1,IGSF6,IKBKE,IKZF1,IKZF3,IL10,IL10RA,IL12RB1,IL12RB2,IL13RA1,IL17RA,IL17RC,IL18R1,IL1A,IL1B,IL1R1,IL1R2,IL1RAPL1,IL1RAPL2,IL1RL2,IL1RN,IL21R,IL27,IL27RA,IL2RA,IL2RB,IL2RG,IL3RA,IL4I1,IL5,IL6,IL7,IL7R,ILDR1,INAVA,INPP5D,INSL3,INSL6,INSRR,INSYN2B,IPCEF1,IQCN,IQGAP1,IQGAP3,IRAG2,IRAK3,IRF2,IRF4,IRF5,IRF7,IRF8,IRF9,ITGA5,ITGAD,ITGAL,ITGAM,ITGAX,ITGB2,ITGB7,ITGBL1,ITIH4,ITK,ITM2A,ITPKB,ITPKC,ITPR3,ITPRIP,ITPRIPL1,ITPRIPL2,JAK3,JAML,JPT2,JUN,JUNB,KARS1,KCNA4,KCNB2,KCNG1,KCNH3,KCNH4,KCNH5,KCNH7,KCNIP4,KCNJ3,KCNJ4,KCNJ5,KCNK6,KCNMB2,KCNN4,KCNQ5,KCNT2,KCNV1,KCTD16,KCTD19,KDR,KIF11,KIF14,KIF15,KIF18B,KIF20A,KIF20B,KIF23,KIF2C,KIFC1,KIFC2,KIRREL2,KLF2,KLF4,KLF6,KLHDC7A,KLHL34,KLHL4,KLHL6,KLK6,KLK7,KLK8,KLKB1,KLRC1,KLRC2,KLRD1,KLRG2,KLRK1,KMO,KNL1,KNSTRN,KNTC1,KRT12,KRT20,KRT80,KYNU,LACC1,LAG3,LAMA3,LAMP5,LAP3,LAPTM4A,LAPTM5,LARP7,LAT,LAT2,LAX1,LCK,LCN2,LCP1,LCP2,LDLRAP1,LGALS1,LGALS3,LGALS8,LGALS9,LGMN,LHCGR,LILRA6,LIN7A,LITAF,LIX1,LLGL2,LMBRD2,LOXHD1,LOXL1,LOXL2,LOXL3,LPAR3,LPAR5,LPCAT2,LPIN3,LPXN,LRP10,LRRC18,LRRC32,LRRC4C,LRRC7,LRRCC1,LRRIQ1,LRRK1,LRRN4CL,LRRTM2,LSP1,LSR,LTA,LTB,LTBP1,LTBP4,LTBR,LUZP2,LY6E,LY75,LY86,LY9,LYL1,LYN,MAD2L2,MAFB,MAGEB16,MAL2,MAP2K3,MAP3K14,MAP3K6,MAP3K8,MAP4K1,MAP9,MAPK13,MAPKAPK2,MAPKAPK3,MAT1A,MATN1,MBLAC2,MC5R,MCEE,MCL1,MCM10,MCM2,MCM3,MCM4,MCM5,MCM6,MCM7,MCOLN2,MCOLN3,MDGA2,MEF2C,MEFV,MEI1,MELK,METRNL,MFGE8,MFSD2A,MGAT4C,MGP,MGST1,MICAL1,MICALL2,MIR155HG,MISP,MITD1,MKI67,MLKL,MME,MMP12,MMP13,MMP14,MMP19,MMP8,MMRN2,MMS22L,MOB1A,MOB3A,MOCOS,MOV10,MPHOSPH8,MPPED1,MROH7,MRPS6,MS4A1,MS4A14,MS4A4A,MS4A7,MSN,MSR1,MT-ND1,MT-ND2,MT-ND4,MT2A,MTBP,MTCL2,MTFR2,MTHFD2,MTHFR,MTMR11,MUC1,MUC13,MUC15,MUC2,MUC5B,MUSTN1,MVP,MX1,MXD1,MXRA8,MYB,MYBL2,MYC,MYCN,MYD88,MYH9,MYLK2,MYLK3,MYO15A,MYO1C,MYO1E,MYO1F,MYO1G,MYO1H,MYOC,MYOF,MYOM2,NAGLU,NAMPT,NANOS2,NAP1L3,NAPRT,NAPSA,NAT2,NAV2,NCAM2,NCAPG,NCF1,NCF2,NCF4,NCKAP1L,NCR1,NDC80,NDE1,NDNF,NDST4,NDUFA1,NDUFB5,NEAT1,NECAB3,NECTIN4,NEDD9,NEIL3,NEK2,NEK6,NES,NETO1,NEU2,NEUROD6,NEXMIF,NFAM1,NFATC1,NFE2,NFE2L2,NFIL3,NFKB1,NFKB2,NFKBIA,NFKBIE,NFKBIZ,NHERF1,NIPA1,NKAIN4,NKG7,NLRC4,NLRC5,NLRP3,NLRP6,NMI,NMUR2,NOD1,NOD2,NOG,NOL4,NOS2,NOS3,NOTCH1,NOTCH2,NOTCH4,NOX4,NPAS4,NPC2,NPFFR2,NPL,NPR1,NPR3,NPY1R,NR1H3,NR2F1,NR4A2,NRAP,NRGN,NRN1,NRROS,NSMCE1,NUDT12,NWD2,NXPH2,NYAP2,OAS2,OAS3,OCSTAMP,ODAPH,ODC1,OGFR,OGN,OLFM3,OLR1,OPCML,OPRK1,OR2V1,OR51E2,OR52N4,ORAI1,ORMDL2,OSM,OSMR,OSTF1,OTOF,P2RX4,P2RX7,P2RY10,P2RY12,P2RY13,P2RY2,P4HA3,PABPC5,PADI4,PAK5,PALLD,PARP10,PARP11,PARP12,PARP14,PARP3,PARP4,PARVG,PAWR,PBK,PBXIP1,PCDH20,PCDH7,PCDHA5,PCDHA7,PCDHA9,PCDHB4,PCDHB5,PCLAF,PCSK9,PDCD1,PDCD1LG2,PDE10A,PDE1A,PDE3A,PDGFRL,PDK4,PDLIM4,PDP1,PDPN,PEAR1,PER1,PERM1,PFKFB3,PGGHG,PGLYRP2,PGR,PHACTR4,PHF11,PHKG1,PHLDB3,PHOSPHO1,PHYHD1,PI4K2B,PIDD1,PIEZO1,PIK3AP1,PIK3C2G,PIK3CD,PIK3CG,PIK3R5,PIWIL4,PKP3,PLA1A,PLA2G4A,PLA2G4C,PLAC9,PLAGL2,PLAT,PLAU,PLAUR,PLB1,PLBD1,PLCB1,PLCB2,PLCB3,PLCG2,PLCXD2,PLCXD3,PLD4,PLEK,PLEK2,PLEKHA2,PLEKHA4,PLEKHF1,PLEKHG2,PLEKHH3,PLIN2,PLIN4,PLK1,PLOD3,PLP1,PLP2,PLPPR4,PLPPR5,PLS1,PLSCR1,PLSCR2,PMCH,PMEL,PML,PNP,PNPLA7,PNPLA8,PNPT1,PODNL1,PODXL,POLD1,POLE,POLN,POU2AF1,POU3F2,POU6F2,PPFIA2,PPIG,PPP1R15A,PPP1R18,PPP1R1B,PPP1R3B,PPP1R3G,PPP3CA,PRC1,PRDM1,PREX2,PRF1,PRICKLE3,PRKAR2B,PRKCB,PRKCH,PRKD2,PRKG2,PRL,PRLR,PRMT8,PROCR,PROS1,PRR11,PRR16,PRR32,PRRG1,PSCA,PSD4,PSEN2,PSMB9,PSMC6,PSME1,PSMG4,PSORS1C2,PTAFR,PTBP1,PTGER2,PTGER4,PTGES,PTGIR,PTGR1,PTGS2,PTPN1,PTPN18,PTPN22,PTPN6,PTPRC,PTPRCAP,PTX3,PURG,PVR,PVRIG,PYCARD,PYGL,PYGO1,RAB32,RAB3C,RAB3IL1,RAB43,RAB9B,RAD51,RAD51AP1,RAD51AP2,RALB,RAPGEF4,RARA,RASA2,RASA4,RASAL3,RASGRP1,RASGRP2,RASGRP4,RASIP1,RBKS,RBL1,RBM43,RBM47,RCN3,REL,RELA,RELB,RENBP,REPS2,RFC3,RFX3,RGS1,RGS4,RGS5,RGS9,RGSL1,RHBDF1,RHBDF2,RHOH,RHOJ,RHOV,RIGI,RIN2,RIN3,RINL,RIPK1,RIPK3,RMDN1,RMI2,RNF125,RNF149,RNF19B,RNF213,RNF31,RNH1,ROBO2,ROBO4,RP1L1,RPE65,RPGRIP1,RPL22L1,RPS5,RPS6KA3,RRAD,RRAS,RRBP1,RRM2,RSAD2,RSKR,RTKN2,RTL3,RTL4,RTP4,RUBCNL,RUNX1,RUNX3,RXFP1,RYR1,S100A10,S100A11,S100A16,S100A2,S100A4,S100A6,S100A9,S1PR2,S1PR3,SAMD9L,SAMHD1,SAMSN1,SAP30,SASH3,SAT1,SATB2,SAV1,SAXO4,SBNO2,SCAMP2,SCARA5,SCARF1,SCD5,SCML4,SCN4A,SCNN1G,SCUBE1,SDC1,SDC3,SDC4,SDCBP2,SELE,SELL,SELP,SELPLG,SEMA3A,SEMA3C,SEMA3G,SEPTIN7,SERGEF,SERPINE1,SERPING1,SERPINH1,SESN2,SETDB2,SFRP1,SGK1,SGPL1,SH2B2,SH2D2A,SH3BP2,SH3PXD2B,SH3RF2,SH3TC1,SHANK1,SHC1,SHCBP1,SHISA3,SIGIRR,SIGLEC1,SIPA1,SKA1,SKAP1,SLA,SLA2,SLAMF1,SLAMF7,SLC11A1,SLC12A3,SLC12A4,SLC12A7,SLC15A3,SLC16A10,SLC16A3,SLC16A7,SLC17A8,SLC17A9,SLC1A5,SLC22A18,SLC22A3,SLC22A8,SLC24A2,SLC25A24,SLC29A3,SLC2A1,SLC2A9,SLC30A2,SLC31A2,SLC35D2,SLC39A14,SLC39A4,SLC3A2,SLC40A1,SLC43A3,SLC4A11,SLC52A3,SLC6A19,SLC7A7,SLCO2B1,SLCO4C1,SLFN5,SLITRK4,SLPI,SMARCA1,SMOC1,SMPDL3B,SMYD1,SNAI1,SNAP25,SNX13,SNX20,SNX25,SOAT2,SOCS1,SOCS3,SOD3,SP100,SP110,SP140,SPATA13,SPATA4,SPATA6,SPC24,SPC25,SPDL1,SPHK1,SPI1,SPIDR,SPINT1,SPN,SPOCK3,SPON2,SPP1,SQOR,SRGN,SSC5D,ST14,ST6GAL2,STAB1,STAT1,STAT2,STAT3,STAT4,STAT5A,STAT6,STC2,STEAP4,STING1,STK3,STK40,STOM,STOML3,STPG2,STRA6,STRBP,STRC,STX11,STXBP6,STYK1,SULT6B1,SUSD3,SVIP,SYCP2,SYDE1,SYK,SYNE3,SYNGR2,SYT10,SYT16,SYTL3,SYTL5,TACC3,TAFA1,TAFA2,TAGAP,TAP1,TAP2,TAPBP,TBC1D10C,TBXAS1,TCEAL7,TCF23,TCF7,TCIRG1,TCN2,TEAD3,TEAD4,TEC,TECTA,TEDC1,TENT5A,TENT5C,TEP1,TERB1,TERC,TES,TESPA1,TEX14,TEX47,TFB2M,TFEC,TGFB1,TGFBI,TGFBR2,TGIF1,TGM1,TGM2,THBS1,THEMIS,THEMIS2,THRB,TICAM1,TICAM2,TICRR,TIFAB,TIGIT,TIMD4,TIMELESS,TIMP1,TIRAP,TK1,TLE6,TLN1,TLR1,TLR2,TLR3,TLR4,TLR5,TLR6,TLR7,TLR8,TLR9,TM4SF1,TMC3,TMC6,TMC8,TMEFF1,TMEM104,TMEM119,TMEM140,TMEM154,TMEM171,TMEM176A,TMEM176B,TMEM184A,TMEM184C,TMEM196,TMEM212,TMEM26,TMEM37,TMEM47,TMEM51,TMEM52,TMEM71,TMEM86A,TMPRSS2,TNC,TNF,TNFAIP2,TNFAIP3,TNFAIP8L2,TNFRSF10B,TNFRSF11A,TNFRSF13B,TNFRSF14,TNFRSF1A,TNFRSF4,TNFRSF8,TNFRSF9,TNFSF10,TNFSF14,TNFSF15,TNFSF9,TNIP3,TOP2A,TOR1AIP2,TOR3A,TOR4A,TPH1,TPM3,TPM4,TPX2,TRABD,TRAF1,TRAF2,TRAF3IP3,TRAF5,TREM2,TREML2,TREX1,TRIB1,TRIB3,TRIM21,TRIM25,TRIM26,TRIM47,TRIM5,TRIM56,TRIM6,TRIM72,TRIP10,TRIP13,TRIP6,TRIQK,TROAP,TRPC6,TRPM5,TRPM6,TRPV4,TSIX,TSPAN32,TSPAN4,TSPO,TTC14,TTC28,TTC7A,TTF2,TTLL7,TTPA,TTR,TUBA1C,TUBB2B,TUBB6,TWIST1,TWIST2,TXK,TXNIP,TXNRD1,TYROBP,UACA,UBA7,UBASH3A,UBD,UBE2C,UBXN2B,UCP2,UHRF1,UNC13C,UNC13D,UNC93A,UNC93B1,UPP1,USP18,USP25,USP34,USP9X,VASP,VAV1,VDR,VIM,VNN3P,VRK2,VSTM2A,VWF,VXN,WARS1,WAS,WDFY4,WDPCP,WDR17,WDR49,WDR62,WIPF1,WNT9A,XDH,XIRP1,XIRP2,YBX2,ZAP70,ZBP1,ZBTB32,ZBTB7B,ZC3H12A,ZC3H12D,ZC3HAV1,ZCCHC2,ZFAS1,ZFP36,ZFP36L2,ZMAT1,ZMYM2,ZMYND15,ZNFX1,ZYX	1769
Cellular Movement,Hematological System Development and Function,Immune Cell Trafficking	Cell movement of leukocytes	8.97e-168	Increased	8.515	ABCA1,ACOD1,ACSL4,ADA,ADAM8,ADM,ADORA3,AGER,AGTRAP,AIF1,AIM2,ALCAM,ALOX5AP,ANXA1,ANXA2,APBB1IP,APC,APOD,ARG1,ARHGAP25,ARHGEF5,ARID5A,ARRB2,ASB2,ATP,AXL,B4GALT1,BATF,BCL3,BCL6,BGN,BID,BRCA1,BST1,BTK,C1QL3,C1QTNF1,C1QTNF6,C3AR1,C5AR1,C5AR2,CALCA,CAPG,CASP8,CASR,CCDC88A,CCL11,CCL19,CCL2,CCL28,CCL3,CCL4,CCL5,CCL7,CCL8,CCN1,CCN3,CCND1,CCR1,CCR2,CCR5,CCR7,CCR8,CCRL2,CD14,CD151,CD177,CD19,CD2,CD22,CD247,CD274,CD28,CD300A,CD300LF,CD36,CD37,CD40,CD40LG,CD44,CD48,CD5,CD53,CD6,CD63,CD69,CD72,CD74,CD80,CD86,CD8A,CD9,CD93,CDC20,CDH3,CDH5,CDKN1A,CEBPA,CFB,CGAS,CH25H,CIITA,CLEC5A,CMKLR1,CMTM3,CNN2,CNR2,COL4A1,CPAP,CRLF2,CSF1,CSF1R,CSF2RB,CSF3R,CTH,CTLA4,CTSB,CTSC,CTSE,CTSK,CTSS,CTSZ,CTXN1,CXCL1,CXCL10,CXCL11,CXCL13,CXCL16,CXCL2,CXCL9,CXCR3,CXCR4,CXCR5,CYBB,CYSLTR1,CYSLTR2,CYTIP,DBNL,DCN,DEF6,DNM1L,DOCK2,DOCK8,DRD1,DRD2,DYSF,ECM1,EDIL3,EDN1,EDN3,EGFL7,EGR2,ELF4,ENG,EPHA2,ERBB2,ETS1,EZR,F10,F11R,F7,FABP4,FAS,FCER1G,FERMT3,FES,FGL2,FGR,FLNA,FLRT2,FN1,FOS,FOXM1,FPR2,FUT4,FUT7,FYB1,GATA2,GBA1,GCNT1,GDF15,GFAP,GLA,GNA13,GPR132,GPR15,GPR65,GPRC5A,GPSM3,GRN,GSDMD,GZMB,HCAR2,HCK,HCLS1,HDC,HLA-A,HMGA2,HMOX1,HP,HPSE,HSP90AA1,HSPB1,ICAM1,ICAM2,ICOS,ID1,ID3,IDO1,IFI35,IFIH1,IFIT2,IFNB1,IFNG,IFNGR1,IGFBP3,IKBKE,IKZF3,IL10,IL10RA,IL12B,IL12RB1,IL15,IL15RA,IL17RA,IL17RC,IL18BP,IL1A,IL1B,IL1R1,IL1R2,IL1RN,IL21,IL21R,IL27,IL27RA,IL2RA,IL5,IL6,IL7,IL7R,INPP5D,IRAK3,IRAK4,IRF4,IRF5,IRF7,ISG15,ITGA5,ITGAD,ITGAL,ITGAM,ITGAX,ITGB2,ITGB7,ITK,JAK3,JAML,JUN,KCNN4,KDR,KLF2,KLF6,KLRK1,LAG3,LAPTM5,LAT,LBP,LCK,LCN2,LCP1,LCP2,LGALS1,LGALS3,LGALS9,LGMN,LITAF,LMNB1,LRRC32,LSP1,LTA,LTB,LTBR,LYN,MAP3K14,MAP3K8,MAP4K1,MAPK13,MAPKAPK2,MAT1A,MMP12,MMP14,MMP19,MMP8,MS4A4A,MSN,MSR1,MT-ND1,MUC1,MYB,MYC,MYD88,MYH9,MYLK3,MYO1E,MYO1F,MYO1G,NCF1,NCKAP1L,NCR1,NEDD9,NFATC1,NFE2L2,NFIL3,NFKB1,NFKB2,NFKBIA,NFKBIZ,NHERF1,NINJ1,NLRC4,NLRP3,NMI,NOD2,NOG,NOS2,NOS3,NOTCH1,NOTCH4,NOX4,NPR1,NR1H3,OR51E2,ORAI1,OSM,P2RX7,P2RY10,P2RY12,P2RY2,P2RY6,PADI4,PCSK9,PDCD1,PDCD1LG2,PDE10A,PDK4,PDPN,PECAM1,PFKFB3,PFN1,PGLYRP1,PGLYRP2,PIEZO1,PIK3CD,PIK3CG,PIK3R5,PILRA,PKP3,PLA2G4A,PLAT,PLAU,PLAUR,PLCB2,PLCB3,PLCG2,PLP1,POU2AF1,PPP1R15A,PRDM1,PRF1,PRKCB,PROCR,PSMB8,PTGER4,PTGES,PTGIR,PTGS2,PTPN1,PTPN6,PTX3,PVR,RAC2,RAP1B,RARA,RARRES2,RASAL3,RASGRP1,RASGRP2,RASGRP4,RBM47,REL,RELA,RELB,RGS1,RGS5,RHOD,RIGI,RIN3,RIPK1,RIPK3,RPS6KA3,RRM2,RUNX1,RUNX3,S100A10,S100A4,S100A9,S1PR2,S1PR3,S1PR4,SCT,SDC1,SELE,SELL,SELP,SELPLG,SEMA3A,SERPINE1,SERPING1,SFRP1,SGK1,SGPL1,SHC1,SIGIRR,SKAP1,SLAMF1,SLAMF7,SLAMF8,SLAMF9,SLC17A9,SLPI,SOCS1,SOCS3,SOD3,SPHK1,SPI1,SPN,SPON2,SPP1,ST14,STAB1,STAT1,STAT2,STAT3,STAT5A,STAT6,STING1,STK3,SYK,TBX21,TCIRG1,TERC,TGFB1,TGFBI,TGFBR2,TGM2,THBS1,TICAM1,TIMELESS,TIMP1,TIRAP,TLN1,TLR2,TLR3,TLR4,TLR7,TLR9,TNC,TNF,TNFAIP3,TNFAIP8L2,TNFRSF10B,TNFRSF12A,TNFRSF14,TNFRSF1A,TNFRSF1B,TNFRSF4,TNFRSF8,TNFRSF9,TNFSF10,TNFSF13B,TNFSF14,TNFSF8,TNFSF9,TPH1,TRAF1,TRAF2,TRAF3IP3,TREM1,TREM2,TREML2,TREX1,TRIM21,TRIM26,TRPC6,TRPV4,TWIST1,TXK,TYROBP,UCP2,USP25,VASP,VAV1,VCAM1,VDR,VIP,VWF,WAS,WIPF1,XCL1,ZAP70,ZC3H12A	512
Lymphoid Tissue Structure and Development,Tissue Morphology	Quantity of lymphatic system cells	2.3e-167	Increased	5.835	ADA,ADGRG3,AFF1,AIM2,ANG,ANPEP,ANXA1,APBB1IP,APC,APOBEC1,ARHGDIB,ARID5A,ATRX,AURKA,AXL,B2M,B4GALT1,BAG3,BAK1,BATF,BCL2L11,BCL3,BCL6,BCL6B,BID,BIRC5,BLK,BLNK,BRCA1,BST1,BST2,BTK,BTLA,C1QTNF6,C3AR1,C5AR1,CALCA,CALHM6,CAMKK2,CARD11,CASP8,CCL19,CCL2,CCL28,CCL4,CCL5,CCNB2,CCND3,CCR1,CCR2,CCR7,CCR8,CD151,CD180,CD19,CD200R1,CD22,CD247,CD27,CD274,CD28,CD300LF,CD36,CD3D,CD3E,CD3G,CD40,CD40LG,CD44,CD48,CD5,CD5L,CD6,CD69,CD7,CD72,CD74,CD79B,CD80,CD84,CD86,CD8A,CD8B,CD9,CDH17,CDK6,CDKN1A,CDKN2A,CDKN2C,CEBPB,CFLAR,CHAF1B,CIITA,CISH,CLEC4D,CLEC4E,CMKLR1,CMTM6,CNN2,CNR2,CORT,CRLF2,CSF1,CSF2RB,CSF3R,CTLA4,CTSB,CTSD,CTSE,CTSK,CTSS,CXCL13,CXCL16,CXCR3,CXCR4,CXCR5,CYSLTR1,CYTIP,DAPP1,DAXX,DDIT3,DEF6,DHH,DOCK2,DOCK8,DOK1,DOK2,DRD1,E2F2,EBI3,EDIL3,EGR2,EGR4,ELF1,ELF4,EPHA2,ERBB2,ETS1,FANCA,FAS,FCER1G,FCGR2B,FES,FLI1,FLNA,FOS,FOSB,FOSL2,FOXP2,FSTL3,FURIN,FUT4,FUT7,FYB1,GAB2,GADD45A,GAPT,GATA2,GBA1,GCNT1,GFI1,GIMAP1,GLS,GNA13,GPR132,GPR15,GRAP2,GSDMD,GZMB,H2-M3,HAVCR2,HBEGF,HCAR2,HCK,HCLS1,HCST,HDC,HEXB,HLA-A,HPX,HVCN1,ICAM1,ICOS,ICOSLG,ID1,ID3,IFI35,IFIH1,IFNAR2,IFNB1,IFNG,IFNGR1,IGF2BP2,IGFBP3,IGKC,IKZF1,IKZF3,IL10,IL10RA,IL12B,IL12RB2,IL13RA1,IL15,IL15RA,IL17RA,IL1A,IL1B,IL1R1,IL1RN,IL21,IL21R,IL27,IL27RA,IL2RA,IL2RB,IL2RG,IL5,IL6,IL7,IL7R,INPP5D,IRAK3,IRF1,IRF2,IRF4,IRF5,IRF8,ISG15,ITGAD,ITGAL,ITGAM,ITGB2,ITGB7,ITK,ITPKB,ITPR3,JAK3,JUN,JUNB,KLF2,KLF4,KLHL6,KLKB1,KLRK1,LAG3,LAMA3,LAT,LCK,LCN2,LCP1,LCP2,LDLRAP1,LGALS1,LGALS3,LGALS8,LGALS9,LGMN,LHCGR,LIF,LPAR5,LRRC32,LSP1,LTA,LTB,LTBR,LY9,LYL1,LYN,MAP3K14,MAP3K8,MATN1,MCL1,MFNG,MMP19,MS4A1,MSN,MT2A,MUC1,MUC13,MXD1,MYB,MYBL2,MYC,MYD88,MYH9,MYO1G,NAD+,NCF1,NEDD9,NFATC1,NFE2,NFIL3,NFKB1,NFKB2,NFKBIA,NFKBID,NLRC5,NLRP3,NOD2,NOG,NOS2,NOTCH1,NOTCH2,NOTCH4,NPC2,NPR1,NPY1R,NR1H3,OSM,P2RX7,PAWR,PCLAF,PCSK9,PDCD1,PDCD1LG2,PECAM1,PGLYRP1,PHF19,PIK3AP1,PIK3CD,PIK3CG,PIM1,PLAU,PLCG2,PLD4,PLP1,PMAIP1,PMEL,PNP,POU2AF1,PPIC,PRDM1,PRF1,PRKCB,PRKCH,PRL,PROCR,PROS1,PSMB10,PSMB8,PSMB9,PTAFR,PTGIR,PTPN22,PTPN6,PTPRC,PTPRCAP,PTX3,RAB13,RAC2,RAP1B,RARA,RASAL3,RASGRP1,RBL1,RBM38,REL,RELA,RELB,RGS1,RHBDF1,RHOH,RIGI,RINL,RIPK1,RIPK3,RNF31,RPL22L1,RUNX1,RUNX3,RXRG,S100A9,S1PR2,S1PR3,SASH3,SCARF1,SDC1,SELE,SELL,SELP,SELPLG,SGPL1,SH2B2,SH3BP2,SHC1,SHCBP1,SIGLEC1,SIPA1,SLA,SLAMF6,SLC2A1,SOCS1,SOCS3,SOD3,SPHK1,SPI1,SPIB,SPN,SPP1,ST14,STAB1,STAT1,STAT3,STAT4,STAT5A,STAT6,STING1,STK3,SYK,TACC3,TAP1,TAPBP,TBX21,TCF7,TCIRG1,TEC,TESPA1,TGFB1,TGFBI,TGFBR2,THBS1,THEMIS,TICAM1,TIGIT,TIMP1,TLN1,TLR2,TLR3,TLR4,TLR7,TLR9,TNF,TNFAIP3,TNFAIP8L2,TNFRSF10B,TNFRSF11A,TNFRSF13B,TNFRSF1A,TNFRSF1B,TNFRSF4,TNFRSF8,TNFRSF9,TNFSF10,TNFSF13B,TNFSF14,TNFSF15,TNFSF8,TNFSF9,TPX2,TRAF1,TRAF2,TRAF3IP3,TREX1,TRIB1,TSPO,TXK,TXNIP,TYROBP,UBASH3A,VASP,VAV1,VCAM1,VDR,VIM,VIP,WAS,WDFY4,WIPF1,ZAP70,ZBTB7B,ZC3H12A,ZC3H12D,ZFP36,ZFP36L2	474
Cell-To-Cell Signaling and Interaction,Hematological System Development and Function	Activation of blood cells	3.57e-166	Increased	7.122	ADA,AGER,AHNAK,AIM2,ANPEP,ANXA1,ANXA2,APLN,ARG1,ARRB2,ATF3,ATP,AXL,B2M,B4GALT1,BAK1,BCL2L11,BCL3,BCL6,BID,BLK,BLNK,BMP2K,BTK,BTLA,BTN1A1,C1QA,C1QTNF1,C3AR1,C4A,C4B,C5AR1,C5AR2,CALCA,CARD11,CARD9,CASP1,CASP8,CASR,CCDC88B,CCL11,CCL2,CCL3,CCL4,CCL5,CCL7,CCL8,CCR2,CCR5,CCR7,CCR8,CD14,CD163,CD180,CD19,CD2,CD200R1,CD22,CD247,CD27,CD274,CD28,CD300A,CD300LB,CD300LF,CD33,CD36,CD37,CD3E,CD3G,CD40,CD40LG,CD44,CD48,CD5,CD6,CD63,CD69,CD7,CD72,CD74,CD79B,CD80,CD84,CD86,CD8A,CD8B,CD93,CDKN1A,CEACAM3,CEBPA,CEBPB,CGAS,CISH,CLEC12A,CLEC2D,CLEC4D,CLEC4E,CLEC5A,CLEC7A,CLIC1,CLN3,CNR2,CRLF2,CSF1,CSF1R,CSF2RB,CTH,CTLA4,CTSH,CTSS,CXCL1,CXCL10,CXCL9,CXCR3,CXCR5,CYBB,CYSLTR1,CYSLTR2,DAPP1,DDIT3,DEF6,DGKB,DOCK2,DOCK8,DOK3,DYSF,EDN1,EGR2,ENTPD1,EPSTI1,ERAP1,ERBB2,ETS1,F10,F7,FAS,FCER1G,FCGR2B,FN1,FOS,FPR2,GADD45A,GBA1,GFI1,GIMAP5,GIMAP6,GJA4,GLA,GMNN,GNA13,GP6,GPNMB,GPR34,GRM5,GRN,GSDMD,GZMA,GZMB,HAVCR2,HCK,HDAC9,HFE,HLA-A,HMOX1,HPSE,HPX,HSH2D,HSPA1A,HSPB8,HSPG2,HVCN1,ICAM1,ICOS,ICOSLG,IDO1,IFI35,IFIH1,IFIT2,IFNB1,IFNG,IFNGR1,IFNLR1,IGFBP2,IL10,IL12B,IL12RB1,IL12RB2,IL15,IL15RA,IL18R1,IL18RAP,IL1A,IL1B,IL1R1,IL1RN,IL21,IL21R,IL27,IL27RA,IL2RA,IL2RB,IL2RG,IL4I1,IL5,IL6,IL7,INPP5D,IRAK3,IRAK4,IRF1,IRF4,IRF5,IRF8,ITGA5,ITGAD,ITGAL,ITGAM,ITGB2,ITK,ITPKB,ITPKC,ITPRIPL1,JAK3,JUN,KARS1,KCNN4,KLF2,KLF4,KLKB1,KLRC1,KLRC2,KLRD1,KLRK1,LAG3,LAIR1,LAPTM5,LAT,LAT2,LAX1,LBP,LCK,LCN2,LCP2,LFNG,LGALS1,LGALS3,LGALS3BP,LGALS9,LRRC32,LTA,LTB,LTBP1,LTBR,LY9,LY96,LYN,MAP2K3,MAP3K8,MCUB,MEF2C,METRNL,MFNG,MFSD2A,MGST1,MILR1,MLKL,MME,MMP19,MS4A1,MSR1,MT-ND2,MT-ND4,MT-ND4L,MUC5B,MYC,MYCN,MYD88,NAGLU,NAMPT,NCF1,NCR1,NFE2L2,NFIL3,NFKB1,NFKB2,NFKBIA,NFKBID,NFKBIZ,NKG7,NLRC5,NLRP3,NLRP6,NMI,NOD2,NOS2,NOS3,NOTCH1,NOTCH2,NPY1R,NR1H3,NR4A2,ODC1,ORAI1,OSM,P2RX7,P2RY12,P2RY6,PADI4,PDCD1,PDCD1LG2,PDE6B,PDK4,PDPN,PECAM1,PFKFB3,PGLYRP2,PIK3CD,PIK3CG,PLA2G4A,PLAT,PLCB1,PLCG2,PLEK,PLEKHA2,PLP1,PMEL,POU2AF1,PPP3CA,PRDM1,PRDX6,PRF1,PRKCB,PRL,PROS1,PSEN2,PSMB8,PSMB9,PSME1,PSME2,PTGER2,PTGER4,PTGES,PTGIR,PTGS2,PTPN22,PTPN6,PTPRC,PTX3,PYCARD,RAB29,RAB32,RAB3C,RARRES2,RASGRP1,REL,RELA,RELB,RHOH,RIGI,RSAD2,RUNX1,S100A9,SASH3,SBNO2,SELE,SELL,SELP,SELPLG,SEMA3G,SERPINF2,SERPING1,SERPINI1,SFRP1,SH2D2A,SHC1,SIGLEC1,SLA2,SLAMF1,SLAMF6,SLAMF7,SLAMF8,SLC11A1,SLC39A4,SLPI,SOCS1,SPHK1,SPN,SPON2,SPP1,STAT1,STAT3,STAT4,STAT5A,STAT6,STING1,STX11,SYK,TACC3,TARM1,TBC1D10C,TBX21,TCIRG1,TEC,TERC,TGFB1,TGFBR2,TGM2,THBS1,THEMIS2,TICAM1,TIGIT,TIMD4,TIRAP,TLN1,TLR1,TLR2,TLR3,TLR4,TLR5,TLR6,TLR7,TLR8,TLR9,TMEM106A,TNC,TNF,TNFAIP3,TNFAIP8L2,TNFRSF10B,TNFRSF13B,TNFRSF1A,TNFRSF1B,TNFRSF4,TNFRSF9,TNFSF10,TNFSF13B,TNFSF14,TNFSF15,TNFSF9,TRAF1,TRAF2,TRAF5,TREM1,TREM2,TREML2,TREX1,TSPAN32,TXNIP,TYROBP,ULBP1,UNC13D,UNC93B1,USP18,VAMP8,VASP,VAV1,VCAM1,VIP,VWF,WAS,WDFY4,ZAP70,ZBTB7B,ZC3H12A	465
Cancer,Organismal Injury and Abnormalities	Neck neoplasm	7.76e-166			A2M,A3GALT2,ABCA1,ABCA6,ABCC3,ABCC6,ABCD1,ABCD2,ABHD15,ABI3,ABTB2,ACAP1,ACER2,ACOD1,ACSL4,ACTL10,ACVR1C,ACVRL1,ADA,ADAM8,ADAMTS1,ADAMTS14,ADAMTS19,ADAMTS6,ADAMTS9,ADAMTSL4,ADAP2,ADCY1,ADCY4,ADCY5,ADCY7,ADGRE1,ADGRE5,ADGRG5,ADIPOR2,ADORA3,AFAP1L2,AFF1,AGER,AGPAT2,AHNAK,AIDA,AIF1,AK2,AKIP1,AKNA,ALAS2,ALCAM,ALDH1A2,ALOX5AP,ALPK1,AMN,AMOTL2,AMPD3,ANGPT4,ANGPTL4,ANKFY1,ANKK1,ANKLE1,ANKRD29,ANKRD63,ANO3,ANO7,ANPEP,ANTXR2,ANXA1,ANXA2,AOAH,APAF1,APBB1IP,APC,APOBEC1,APOBR,APOD,APPL1,ARAP1,ARHGAP10,ARHGAP25,ARHGAP28,ARHGAP30,ARHGAP33,ARHGAP4,ARHGAP45,ARHGAP5,ARHGAP8,ARHGAP9,ARHGDIB,ARHGEF5,ARID5A,ARL5C,ARMC7,ARMCX6,ARPC1B,ARPP19,ARRB2,ARRDC1,ARRDC2,ARRDC4,ASAP3,ASB2,ASB4,ASCL1,ASGR1,ASPG,ASPM,ASS1,ATF5,ATOH8,ATP10A,ATP10B,ATP10D,ATP13A4,ATP5MF,ATP7A,ATP8B4,ATRX,AURKA,AURKB,AVIL,AXL,B3GNT3,B3GNT7,B4GALT1,BACH1,BAK1,BARD1,BATF,BAZ1A,BCHE,BCL2L11,BCL2L12,BCL3,BCL6,BCL6B,BDH2,BGLAP,BGN,BID,BIN2,BIN3,BIRC3,BIRC5,BIRC7,BLK,BLNK,BLVRB,BMP10,BMP2K,BRCA1,BRIP1,BST1,BTAF1,BTBD16,BTBD17,BTC,BTG1,BTK,BTN1A1,BUB1,BUB1B,C11orf87,C16orf54,C19orf38,C1orf54,C1QA,C1QB,C1QL3,C1QTNF6,C1RL,C4A,C4B,C6orf132,CACNA1S,CACNA2D1,CACNB4,CACNG5,CADM2,CALCA,CALHM6,CAMKK2,CAP2,CAPG,CAPN3,CARD11,CARD9,CASP1,CASP4,CASP7,CASP8,CASR,CASTOR1,CATSPERZ,CCDC102A,CCDC154,CCDC158,CCDC188,CCDC39,CCDC88A,CCDC88B,CCER1,CCHCR1,CCKBR,CCN1,CCN3,CCN5,CCNB1,CCNB2,CCND1,CCND3,CCR1,CD101,CD109,CD163,CD177,CD19,CD2,CD247,CD27,CD274,CD300A,CD300LB,CD300LF,CD33,CD36,CD3E,CD3G,CD40LG,CD44,CD48,CD5,CD5L,CD6,CD68,CD7,CD72,CD79B,CD80,CD82,CD84,CD86,CD8A,CD8B,CD93,CD96,CDC20,CDC45,CDC6,CDCA2,CDCA3,CDCA5,CDCA7L,CDH10,CDH12,CDH17,CDH3,CDH5,CDH8,CDH9,CDHR4,CDK1,CDK2,CDK6,CDKN1A,CDKN2A,CDKN2C,CDR2L,CDSN,CDT1,CEBPA,CEBPB,CEBPD,CENPE,CENPF,CENPL,CEP55,CEP85,CES5A,CFAP36,CFB,CFLAR,CGAS,CH25H,CHAF1B,CHEK2,CHL1,CHM,CHML,CHORDC1,CHPT1,CHST14,CHSY3,CIDEB,CIITA,CISH,CKAP2,CKAP2L,CLCF1,CLDN10,CLDN14,CLDN19,CLDN23,CLEC10A,CLEC7A,CLEC9A,CLIC1,CLIC4,CLN3,CLSPN,CLXN,CMPK2,CMTM3,CMTM6,CNDP2,CNGB1,CNKSR1,CNKSR2,CNMD,CNN2,CNN3,CNR2,CNTN1,CNTN4,CNTNAP3,COL14A1,COL20A1,COL24A1,COL26A1,COL4A1,COL4A2,COL4A6,COL5A3,COL9A1,CP,CPA4,CPA6,CPAP,CPLX3,CPNE4,CPNE9,CPT1A,CREB3L1,CREG2,CRELD2,CREM,CRIP1,CRISPLD1,CRISPLD2,CRLF2,CRYBG1,CSF1,CSF1R,CSF2RB,CSF3R,CSMD3,CSRNP1,CST7,CSTB,CTH,CTLA4,CTNNA3,CTSB,CTSC,CTSD,CTSE,CTSH,CTSK,CTSS,CTSZ,CTTNBP2NL,CXCL16,CXCL2,CXCL9,CXCR3,CXCR4,CYBA,CYBB,CYBC1,CYP11A1,CYP1B1,CYSLTR1,CYSLTR2,CYTIP,DAB2,DAP,DAPP1,DAXX,DAZL,DBF4,DBNL,DCC,DCN,DCXR,DDI1,DDN,DDX11,DDX60,DEF6,DENND1C,DENND2D,DEPP1,DGKB,DHH,DHX35,DHX58,DIAPH3,DIO2,DISC1,DKKL1,DLGAP3,DLGAP5,DLX6,DMRT3,DMRTB1,DNA2,DNAAF3,DNAJB13,DNASE1L1,DNASE1L3,DNM1L,DOC2A,DOCK2,DOCK8,DOK1,DOK2,DOK3,DOK6,DPEP2,DPP10,DRAM1,DSCC1,DSEL,DUSP2,DYSF,E2F2,E2F5,E2F7,E2F8,EBI3,ECEL1,ECM1,ECT2,EDA2R,EDEM1,EDIL3,EDN1,EDN3,EEF1AKMT2,EEF1AKMT4,EEF2KMT,EFCAB8,EFEMP2,EFHB,EGFL6,EGFL7,EGR4,EHBP1L1,EHD1,EHD2,EHD4,EID3,EIF1AX,EIF4EBP1,ELF1,ELF3,ELF4,EME1,EMILIN1,EMILIN2,ENG,EPHA2,EPHA3,EPHA5,EPHA6,EPHX4,EPPK1,EPSTI1,EPYC,ERAP1,ERBB2,ERBB4,ERCC6L,ERICH5,ERP27,ESAM,ESCO1,ESCO2,ESPL1,ESYT1,ETS1,ETV1,ETV6,EVA1B,EVI2B,F11R,F13A1,F7,FAAP24,FABP4,FAM110D,FAM163A,FAM163B,FAM167A,FAM169BP,FAM228B,FAM81A,FAM83D,FAM83F,FAM83G,FANCA,FANCI,FAS,FAT3,FBLIM1,FBRSL1,FBXL8,FBXO5,FCGBP,FCGR2B,FCRL6,FCRLB,FEN1,FERMT3,FES,FGD2,FGF10,FGF12,FGF13,FGFR4,FGL2,FGR,FHAD1,FHOD1,FIGNL1,FILIP1,FKBP10,FKBP5,FLI1,FLNA,FLNC,FLRT2,FLT4,FN1,FNBP1L,FNIP2,FOSL1,FOSL2,FOXF1,FOXM1,FOXP2,FOXS1,FPR2,FRRS1,FRRS1L,FRZB,FSCN2,FSTL5,FURIN,FUT4,FUT7,FXYD7,FYB1,GAB2,GABRA2,GABRA3,GABRA4,GABRA5,GABRB2,GABRB3,GABRG1,GABRG2,GADD45A,GADD45B,GALNS,GALNT15,GALNT6,GALNTL6,GAMT,GASK1A,GASK1B,GATA2,GBA1,GBP2,GBP3,GBP4,GBP5,GBP7,GCC2,GCH1,GCM2,GCSAM,GDF15,GDF3,GEM,GFAP,GFI1,GFRA2,GGT5,GIMAP1,GIMAP6,GINS2,GJA4,GLA,GLDN,GLIPR2,GLIS1,GLIS3,GLS,GMIP,GMNC,GMNN,GMPS,GNA13,GNB3,GNS,GP6,GPM6A,GPM6B,GPR141,GPR157,GPR26,GPR34,GPR35,GPR88,GPSM3,GPX1,GPX8,GRIA2,GRIA3,GRIA4,GRIN2A,GRIN2B,GRM3,GRM5,GSAP,GSDMD,GSTM5,GTSE1,GUCY1A1,GUCY2C,GUSB,GXYLT2,GZMB,GZMK,H2BC15,H3C2,HAAO,HAL,HAP1,HASPIN,HAVCR2,HBEGF,HCK,HCLS1,HCRTR2,HCST,HDAC9,HDC,HECW1,HELZ2,HERC6,HES5,HEXB,HHIPL2,HIF3A,HIPK4,HK2,HLA-A,HLX,HMCN1,HMCN2,HMGA1,HMGA2,HMGB2,HMMR,HMOX1,HOMER2,HOOK1,HPGD,HPSE,HPX,HRCT1,HROB,HS3ST2,HS3ST3B1,HSH2D,HSP90AA1,HSPA1B,HSPA4L,HSPB1,HSPB6,HSPG2,HTR2A,HVCN1,ICAM1,ICOS,ICOSLG,ID1,ID3,ID4,IDE,IDI1,IDNK,IDO1,IER3,IFI30,IFI35,IFI44,IFIH1,IFIT2,IFITM1,IFITM2,IFITM3,IFNAR2,IFNGR1,IFNLR1,IGF2BP2,IGFBP2,IGFBP3,IGFBP7,IGFLR1,IGFN1,IGHG3,IGSF1,IGSF6,IKBKE,IKZF1,IKZF3,IL10,IL10RA,IL10RB,IL12RB1,IL12RB2,IL13RA1,IL15RA,IL17RA,IL17RC,IL18BP,IL18R1,IL18RAP,IL1RAPL1,IL1RAPL2,IL1RL2,IL21R,IL27,IL27RA,IL2RA,IL2RB,IL2RG,IL3RA,IL4I1,IL6,IL7R,ILDR1,INAVA,INPP5D,INSL3,INSL6,INSRR,INSYN2B,IP6K3,IPCEF1,IPO7,IQCN,IQGAP1,IQGAP3,IRAG2,IRAK3,IRAK4,IRF1,IRF2,IRF4,IRF5,IRF7,IRF8,ISG20,ITGA5,ITGAD,ITGAL,ITGAM,ITGAX,ITGB2,ITGB7,ITGBL1,ITIH4,ITK,ITM2A,ITPKB,ITPKC,ITPR3,ITPRIPL2,JAK3,JAML,JPT2,JUNB,KARS1,KCNE5,KCNG1,KCNH3,KCNH4,KCNH7,KCNIP2,KCNIP4,KCNJ3,KCNJ5,KCNK4,KCNK6,KCNN4,KCNQ5,KCNT2,KCNV1,KCTD11,KCTD16,KCTD19,KDR,KIF11,KIF14,KIF15,KIF18B,KIF20A,KIF20B,KIF23,KIF2C,KIFC1,KIFC2,KIRREL2,KLF2,KLF4,KLF6,KLHDC7A,KLHL34,KLHL4,KLHL6,KLK6,KLK7,KLK8,KLK9,KLKB1,KLRC1,KLRC2,KLRD1,KLRG2,KLRK1,KMO,KNL1,KNSTRN,KNTC1,KRT12,KRT20,KRT80,KRTAP5-2,KYNU,LAG3,LAIR1,LAMA3,LAMP2,LAMP5,LANCL3,LAP3,LAPTM4A,LAPTM5,LARP7,LAT,LAX1,LBP,LCK,LCP1,LCP2,LDLRAP1,LFNG,LGALS1,LGALS3,LGALS3BP,LGALS8,LGALS9,LGMN,LHCGR,LILRA6,LIN7A,LIPG,LITAF,LIX1,LLGL2,LMBRD2,LMNB1,LOXHD1,LOXL1,LOXL2,LOXL3,LOXL4,LPAR5,LPCAT2,LPIN3,LPXN,LRG1,LRMDA,LRP10,LRRC10B,LRRC32,LRRC4C,LRRC7,LRRC8E,LRRCC1,LRRIQ1,LRRK1,LRRN4CL,LSP1,LSR,LTB,LTBP1,LTBP4,LTBR,LUZP2,LY6D,LY6E,LY75,LYL1,LYN,MAFB,MAFF,MAFK,MAGEB16,MALL,MAP2K3,MAP3K14,MAP3K6,MAP3K8,MAP4K1,MAP9,MAPK13,MAPKAPK2,MAPKAPK3,MAT1A,MATN1,MBLAC2,MBNL3,MCM10,MCM2,MCM3,MCM4,MCM5,MCM6,MCM7,MCOLN2,MCOLN3,MCUB,MDFIC,MDGA2,MEF2C,MEFV,MEI1,MELK,MEST,METRNL,MFAP2,MFGE8,MFSD2A,MGST2,MICAL1,MICALL2,MLIP,MLKL,MME,MMP12,MMP13,MMP14,MMP19,MMP25,MMP8,MMRN2,MMS22L,MOB1A,MOB3A,MOCOS,MOV10,MPHOSPH8,MROH7,MRPL34,MRPS6,MS4A1,MS4A14,MS4A4A,MS4A7,MSN,MT-ND1,MT-ND2,MT-ND4,MTBP,MTCL2,MTFR2,MTHFD2,MTHFR,MTMR11,MUC1,MUC13,MUC5B,MVP,MX1,MX2,MXD1,MXRA8,MYB,MYBL2,MYBPH,MYC,MYD88,MYH9,MYLK2,MYLK3,MYO15A,MYO1C,MYO1E,MYO1F,MYO1G,MYOF,MYOM2,NAGLU,NAP1L3,NAPRT,NAPSA,NAV2,NCAM2,NCAPG,NCAPH,NCF1,NCF4,NCKAP1L,NCR1,NDC80,NDE1,NDNF,NDST4,NECAB1,NECAB3,NECAP2,NECTIN4,NEDD9,NEIL3,NEK2,NEK6,NES,NETO1,NEURL1B,NEXMIF,NFAM1,NFATC1,NFE2L2,NFKB1,NFKB2,NFKBIA,NFKBID,NFKBIE,NFKBIZ,NHERF1,NIBAN2,NIPA1,NIPAL1,NKAIN2,NKAIN4,NLRC4,NLRC5,NLRP3,NLRP6,NMI,NOC4L,NOD1,NOD2,NOL4,NOS2,NOS3,NOTCH1,NOTCH2,NOTCH4,NOX4,NPAS4,NPC2,NPL,NPR1,NPR3,NPY5R,NR1H3,NR2F1,NR4A2,NRAP,NRGN,NSL1,NSMCE1,NTSR2,NUAK2,NUBP2,NWD2,OAF,OAS2,OAS3,OCSTAMP,ODC1,OGFR,OGN,OLFML3,OPCML,OR2H1,OR2V2,ORAI1,OSMR,OSTF1,OTOF,P2RX7,P2RY12,P4HA3,PABPC5,PADI4,PAK5,PALLD,PARP10,PARP11,PARP12,PARP14,PARP3,PARP4,PARP9,PARVG,PAWR,PBK,PCDH20,PCDH7,PCDHA5,PCDHA7,PCDHA9,PCDHB4,PCDHB5,PCSK9,PDCD1,PDCD1LG2,PDE10A,PDE1A,PDE3A,PDE6B,PDK4,PDLIM4,PEAR1,PER1,PERM1,PFKFB3,PFN1,PGD,PGGHG,PGLYRP2,PGM2L1,PGR,PHACTR4,PHF11,PHF19,PHKG1,PHLDB3,PHOSPHO1,PHYHD1,PI4K2B,PIDD1,PIEZO1,PIF1,PIK3AP1,PIK3C2G,PIK3CD,PIK3CG,PIK3R5,PIMREG,PIWIL2,PIWIL4,PKN3,PKP3,PLA1A,PLA2G4A,PLAC9,PLAGL2,PLAT,PLAU,PLAUR,PLB1,PLBD1,PLCB1,PLCB2,PLCB3,PLCG2,PLCXD3,PLD4,PLEKHA4,PLEKHG2,PLEKHH3,PLEKHO2,PLIN2,PLIN4,PLK1,PLOD3,PLPPR4,PLS1,PLSCR2,PMCH,PMEL,PML,PNP,PNPLA2,PNPLA7,PNPLA8,PNPT1,PODNL1,PODXL,POLA2,POLD1,POLE,POLN,POU2AF1,POU3F2,POU6F2,PPFIA2,PPIC,PPIG,PPP1R15A,PPP1R18,PPP1R3G,PPP3CA,PRC1,PRDX6,PREX2,PRF1,PRICKLE3,PRKAR2B,PRKCB,PRKCH,PRKD2,PRL,PRLR,PRMT8,PRND,PROCR,PROS1,PRPH,PRR15,PRR18,PSD4,PSEN2,PSKH1,PSMB8,PSMB9,PSMC6,PSME2,PSMG4,PSTPIP1,PTBP1,PTGIR,PTGR1,PTGS2,PTH1R,PTK6,PTPN1,PTPN18,PTPN22,PTPN6,PTPN7,PTPRC,PTPRCAP,PTX3,PURB,PURG,PVR,PVRIG,PYCARD,PYGL,PYGO1,R3HDM1,RAB13,RAB19,RAB20,RAB32,RAB3IL1,RAB5C,RAB9B,RAC2,RAD51,RAD51AP1,RAD51AP2,RAD51B,RALB,RANBP3L,RAPGEF4,RARA,RARRES2,RASA2,RASA4,RASAL3,RASD1,RASGRP1,RASGRP2,RASGRP4,RASIP1,RASL11A,RASSF7,RBKS,RBL1,RBM47,RCN3,REEP4,RELA,RELB,RENBP,REPS2,REST,RFLNB,RGS1,RGS4,RGS5,RGS7BP,RGS9,RGS9BP,RGSL1,RHBDF1,RHBDF2,RHBG,RHOD,RHOV,RIGI,RILP,RIN2,RIN3,RINL,RIPK1,RIPK3,RMDN1,RMI2,RNASE4,RNF114,RNF125,RNF135,RNF149,RNF19B,RNF213,RNF225,RNF31,RNH1,ROBO2,ROBO4,RP1L1,RPE65,RPGRIP1,RPL22L1,RPS27L,RPS5,RPS6KA3,RRAD,RRAS,RRBP1,RRM2,RS1,RSAD2,RSKR,RTKN2,RTL3,RTL4,RUBCNL,RUNX1,RUNX3,RXFP1,RXRG,RYR1,S100A11,S100A4,S1PR2,S1PR3,S1PR4,SAMD5,SAMD9L,SAMHD1,SAMSN1,SAP30,SASH3,SAT1,SATB2,SAV1,SAXO4,SBNO2,SCAMP2,SCARA5,SCARF1,SCIMP,SCN4A,SCNN1G,SCO1,SCPEP1,SCT,SCUBE1,SDC4,SDCBP2,SELE,SELP,SELPLG,SEMA3A,SEMA3C,SEMA3G,SEPTIN1,SEPTIN7,SERGEF,SERPINB9,SERPINE1,SERPINF2,SERPINH1,SERPINI1,SERTAD1,SESN2,SETDB2,SFRP1,SGK1,SGPL1,SH2B2,SH2D2A,SH2D6,SH3BP1,SH3PXD2B,SH3TC1,SHANK1,SHC1,SHC3,SHCBP1,SHISA3,SHISA5,SHMT1,SIGIRR,SIGLEC1,SIPA1,SKA1,SKAP1,SKAP2,SLA,SLA2,SLAMF1,SLAMF6,SLAMF9,SLC10A3,SLC11A1,SLC12A3,SLC12A4,SLC12A7,SLC15A3,SLC16A10,SLC16A3,SLC17A8,SLC17A9,SLC1A2,SLC1A5,SLC22A18,SLC22A3,SLC22A8,SLC25A24,SLC28A2,SLC29A3,SLC2A1,SLC2A9,SLC30A2,SLC35D3,SLC37A2,SLC38A11,SLC39A14,SLC39A4,SLC3A2,SLC40A1,SLC43A3,SLC4A11,SLC52A3,SLC6A19,SLC8B1,SLCO2B1,SLCO4C1,SLITRK4,SLPI,SMARCA1,SMOC1,SMPDL3B,SMYD1,SNAP25,SNX13,SNX20,SNX25,SOAT2,SOCS1,SOCS3,SOD3,SP100,SP110,SP140,SP5,SPATA13,SPATA6,SPC24,SPC25,SPDL1,SPHK1,SPI1,SPIDR,SPINT1,SPO11,SPOCK3,SPON2,SPP1,SPSB1,SSC5D,ST14,ST6GAL2,STAB1,STAT1,STAT3,STAT4,STAT5A,STAT6,STING1,STK3,STK40,STOM,STPG2,STRA6,STRBP,STRC,STX11,STX1A,SULT6B1,SUSD3,SUSD6,SYCP2,SYDE1,SYK,SYNE3,SYT10,SYT16,SYTL3,SYTL5,TACC3,TAFA1,TAGAP,TAGLN,TAGLN2,TAP1,TAP2,TAPBP,TAPBPL,TAX1BP3,TBC1D10C,TBR1,TBXAS1,TCEAL7,TCF23,TCIRG1,TDRD7,TEAD3,TEAD4,TEC,TECTA,TEDC1,TENT5A,TEP1,TERB1,TESPA1,TEX14,TFB2M,TFEC,TGFB1,TGFBI,TGFBR2,TGIF1,TGM2,THBS1,THEMIS2,THRB,TICAM1,TICRR,TIFA,TIFAB,TIMD4,TIMELESS,TIMP1,TINAGL1,TIRAP,TK1,TLE3,TLE6,TLN1,TLR1,TLR2,TLR3,TLR4,TLR6,TLR7,TLR9,TM4SF1,TMC3,TMC6,TMC8,TMCO4,TMEFF1,TMEM104,TMEM119,TMEM154,TMEM171,TMEM176A,TMEM176B,TMEM184A,TMEM184B,TMEM184C,TMEM196,TMEM212,TMEM229A,TMEM37,TMEM44,TMEM45A,TMEM47,TMEM51,TMEM52,TMEM82,TMPRSS2,TNC,TNF,TNFAIP2,TNFAIP3,TNFAIP8L2,TNFRSF10B,TNFRSF11A,TNFRSF12A,TNFRSF14,TNFRSF1A,TNFRSF1B,TNFRSF4,TNFRSF8,TNFRSF9,TNFSF10,TNFSF13B,TNFSF14,TNFSF15,TNFSF9,TNIP3,TNNI1,TNNI3,TNS4,TOP2A,TOR1AIP1,TOR3A,TOR4A,TPCN2,TPH1,TPM3,TPM4,TPX2,TRABD,TRAF1,TRAF2,TRAF3IP3,TRAF5,TRAM2,TREM2,TRHR,TRIM14,TRIM21,TRIM25,TRIM26,TRIM47,TRIM5,TRIM56,TRIM69,TRIM72,TRIP10,TRIP13,TRIP6,TROAP,TRPC6,TRPM5,TRPM6,TRPV4,TSPAN32,TSPAN4,TSPO,TTC14,TTC16,TTC28,TTC7A,TTF2,TTLL7,TTPA,TTR,TUBA1C,TUBB2B,TUBB6,TWIST1,TWIST2,TXNIP,TXNRD1,TYROBP,UACA,UAP1L1,UBA7,UBALD2,UBASH3A,UBE2C,UBE2V2,UBXN2B,UHRF1,UNC13C,UNC13D,UNC93A,UNC93B1,UPP1,USP18,USP25,USP34,USP9X,VAMP5,VASP,VAV1,VCAM1,VDR,VIM,VIP,VRK2,VSNL1,VWA5A,VWF,VXN,WARS1,WAS,WASF2,WDFY4,WDPCP,WDR17,WDR62,WIPF1,WNT9A,XAF1,XDH,XIRP1,XIRP2,YBX2,ZAP70,ZBP1,ZBTB32,ZBTB42,ZBTB7B,ZC3H12D,ZC3HAV1,ZCCHC2,ZFP36L2,ZMAT1,ZMYM2,ZMYND15,ZNFX1,ZUP1,ZYX	1749
Organismal Injury and Abnormalities	Soft tissue lesion	1.13e-165	Increased	2.393	A2M,A3GALT2,A4GALT,ABCA1,ABCA6,ABCC3,ABCC6,ABCD1,ABHD15,ABI3,ABTB2,ACAP1,ACP5,ACTL10,ACVR1C,ACVRL1,ADA,ADAM8,ADAMTS1,ADAMTS14,ADAMTS19,ADAMTS6,ADAMTS9,ADAMTSL4,ADCY1,ADCY4,ADCY5,ADCY7,ADGRE1,ADGRE5,ADGRG3,ADGRG5,ADM,AFAP1L2,AFF1,AGER,AGPAT2,AGTRAP,AHNAK,AIM2,AKAP5,AKIP1,AKNA,ALAS2,ALDH1A2,ALDH1B1,ALOX5AP,ALPK1,AMN,AMOTL2,AMPD3,ANG,ANGPT4,ANGPTL4,ANKFY1,ANKK1,ANKLE1,ANKRD34C,ANKRD63,ANO3,ANO7,ANPEP,ANTXR2,ANXA1,ANXA2,ANXA3,AOAH,APAF1,APBB1IP,APC,APOBEC1,APOBR,APOF,APOLD1,APPL1,ARAP1,ARG1,ARHGAP10,ARHGAP19,ARHGAP25,ARHGAP28,ARHGAP30,ARHGAP33,ARHGAP4,ARHGAP45,ARHGAP5,ARHGAP8,ARHGAP9,ARHGEF5,ARID5A,ARL11,ARMC7,ARRDC1,ARRDC2,ARRDC4,ARSJ,ART3,ASAP3,ASB2,ASB4,ASGR1,ASPG,ASPM,ASS1,ATF5,ATOH8,ATP10A,ATP10B,ATP10D,ATP13A4,ATP7A,ATP8B4,ATRX,AURKA,AURKB,AVIL,AXL,B3GALT2,B3GNT3,B3GNT7,B4GALT1,BACH1,BAG3,BAK1,BARD1,BATF2,BAZ1A,BCHE,BCL2L11,BCL2L12,BCL2L14,BCL6,BCL6B,BDKRB2,BID,BIN2,BIRC3,BIRC5,BIRC7,BLK,BLVRB,BMP10,BMP2K,BMP3,BRCA1,BRIP1,BST1,BTAF1,BTBD16,BTBD17,BTC,BTLA,BTN1A1,BUB1,BUB1B,C19orf38,C1QA,C1QB,C1QC,C1QL3,C1QTNF6,C1RL,C6orf132,CACNA1S,CACNA2D1,CACNB4,CACNG5,CALHM6,CAMKK2,CAPG,CAPN3,CARD11,CARD19,CARD6,CARD9,CASP1,CASP12,CASP4,CASP7,CASP8,CASR,CASTOR1,CCDC102A,CCDC154,CCDC158,CCDC39,CCDC86,CCDC88A,CCDC88B,CCHCR1,CCKBR,CCL2,CCL28,CCL8,CCN3,CCNA2,CCNB1,CCNB2,CCND1,CCND3,CCR1,CCR2,CCR5,CCR8,CCRL2,CD101,CD109,CD14,CD163,CD180,CD19,CD2,CD200R1,CD22,CD27,CD274,CD300A,CD300LB,CD300LD,CD300LF,CD33,CD44,CD5,CD53,CD6,CD69,CD72,CD74,CD79B,CD82,CD86,CD8A,CD8B,CD93,CDADC1,CDC25C,CDC45,CDC6,CDCA2,CDCA3,CDCA5,CDCA7L,CDH10,CDH12,CDH17,CDH3,CDH5,CDH8,CDH9,CDHR4,CDK1,CDK2,CDK6,CDKN1A,CDKN2A,CDKN2C,CDR2L,CDSN,CDT1,CEACAM3,CENPE,CENPF,CENPL,CEP55,CES5A,CGAS,CHAF1B,CHEK2,CHL1,CHM,CHML,CHSY3,CIITA,CISH,CKAP2,CKAP2L,CLCF1,CLDN19,CLDN23,CLEC10A,CLEC12A,CLEC2D,CLEC4D,CLEC7A,CLEC9A,CLIC4,CLIC5,CLN3,CLSPN,CLXN,CMBL,CMPK2,CMTM5,CMTM7,CNDP2,CNGB1,CNKSR1,CNKSR2,CNMD,CNN2,CNN3,CNR2,CNTN1,CNTN4,CNTNAP3,COL14A1,COL20A1,COL24A1,COL26A1,COL4A1,COL4A2,COL4A6,COL5A3,COL9A1,CORT,COTL1,CP,CPA4,CPA6,CPAP,CPNE1,CPNE4,CPT1A,CRABP2,CREB3L1,CREG2,CRELD2,CREM,CRISPLD1,CRISPLD2,CRYBA4,CRYBG1,CSF1,CSF1R,CSF2RB,CSF3R,CSMD3,CSRNP1,CTH,CTLA4,CTNNA3,CTSB,CTSC,CTSD,CTSE,CTSH,CTSK,CTSS,CTSW,CTSZ,CTXN1,CXCL1,CXCL10,CXCL16,CXCL9,CXCR3,CXCR4,CXCR5,CXCR6,CYBA,CYBB,CYP1B1,CYSLTR1,CYTH4,DAB2,DAPP1,DAXX,DBF4,DBNL,DCC,DCDC2C,DCN,DCX,DCXR,DDI1,DDIT3,DDN,DDX11,DDX39A,DDX60,DEF6,DENND1C,DENND2D,DEPP1,DERA,DGKB,DHH,DHRS1,DHX35,DHX58,DIAPH3,DISC1,DKKL1,DLGAP3,DLGAP5,DLX1,DLX6,DMRTB1,DNA2,DNAAF3,DNAJB13,DNM1L,DOCK2,DOCK8,DOK1,DOK2,DOK3,DPEP2,DPP10,DRAM1,DRD1,DRD2,DSCC1,DSEL,DTX3L,DYRK4,DYSF,E2F2,E2F7,E2F8,EBI3,ECEL1,ECM1,ECT2,EDA2R,EDEM1,EEF1AKMT4,EFCAB8,EFEMP2,EFHB,EGFL6,EGFL7,EGR4,EHBP1L1,EHD1,EHD2,EHD4,EIF1AX,EIF2AK2,EIF4EBP1,EIF6,ELAVL4,ELF1,ELF4,ELK3,EME1,EMILIN1,EMILIN2,EMP3,ENG,ENTPD1,EPHA2,EPHA3,EPHA5,EPHA6,EPHX4,EPPK1,EPSTI1,EPYC,ERAP1,ERBB2,ERBB4,ERCC6L,ERRFI1,ERV3-1,ESAM,ESCO1,ESPL1,ESYT1,ETV1,EVA1B,EZR,F10,F13A1,F7,FABP4,FAM111A,FAM124B,FAM163A,FAM167A,FAM169BP,FAM187A,FAM187B,FAM228B,FAM241A,FAM81A,FAM83D,FAM83F,FAM83G,FANCA,FANCI,FAS,FAT3,FBLIM1,FBRSL1,FBXO5,FCER1G,FCGBP,FCRL6,FCRLB,FEN1,FERMT3,FES,FGD2,FGF13,FGFR4,FGR,FHAD1,FHL3,FHOD1,FIGNL1,FILIP1,FKBP10,FLI1,FLNA,FLNC,FLRT2,FLT4,FN1,FNBP1L,FNIP2,FOS,FOXF1,FOXM1,FOXP2,FOXS1,FPR2,FRRS1,FRZB,FSCN2,FSTL5,FURIN,FUT4,FUT9,FXYD5,FXYD7,FYB1,GABRA1,GABRA2,GABRA3,GABRA4,GABRA5,GABRB2,GABRB3,GABRG1,GABRG2,GADD45A,GADD45G,GALNS,GALNT13,GALNT15,GALNT6,GAMT,GAS2L3,GASK1A,GASK1B,GATA2,GBA1,GBGT1,GBP2,GBP4,GBP5,GBP6,GBP7,GCC2,GCNT1,GCNT4,GCSAM,GDF15,GEM,GFAP,GFI1,GFRA2,GIMAP1,GIMAP4,GIMAP6,GIMAP7,GIMAP8,GINS2,GJA4,GLDN,GLIPR1,GLIPR2,GLIS1,GLIS3,GLS,GMIP,GMPS,GNA13,GNA15,GNG7,GNGT2,GNRHR,GP6,GPNMB,GPR132,GPR15,GPR157,GPR174,GPR182,GPR26,GPR34,GPR35,GPR6,GPR65,GPR84,GPRC5A,GPX1,GPX8,GRIA3,GRIA4,GRIN2A,GRIN2B,GRM3,GRM5,GRM8,GRN,GSAP,GSDMD,GSTM5,GTSE1,GUCY2C,GUSB,GXYLT2,GZMA,GZMB,H1-2,H2AC12,H2AC15,H2BC11,H2BC12,H2BC15,H2BC8,H3C11,H3C13,H3C2,H3C7,H3C8,HAAO,HAL,HAP1,HAS2,HASPIN,HAUS4,HAVCR2,HCAR2,HCLS1,HCRTR2,HCST,HDAC9,HDC,HECW1,HELZ2,HERC6,HEXB,HFE,HIF3A,HIPK4,HK3,HLA-A,HLX,HMCN1,HMGA1,HMGA2,HMMR,HMOX1,HOOK1,HPGD,HPX,HRCT1,HROB,HS3ST2,HS3ST3B1,HSH2D,HSP90AA1,HSPA1A,HSPA4L,HSPB1,HSPG2,HTR1F,HTR2A,HVCN1,ICAM1,ICOSLG,ID3,IDE,IDNK,IFI30,IFI35,IFI44,IFIH1,IFIT1,IFIT2,IFIT3,IFITM1,IFITM2,IFITM3,IFNAR2,IFNB1,IFNG,IFNGR1,IFNLR1,IGF2BP2,IGFBP2,IGFBP3,IGFBP7,IGFN1,IGSF1,IKBKE,IKZF1,IL10,IL10RA,IL10RB,IL12RB1,IL12RB2,IL13RA1,IL15RA,IL17RA,IL17RC,IL18BP,IL18RAP,IL1A,IL1B,IL1R1,IL1RAPL1,IL1RAPL2,IL1RL2,IL21,IL21R,IL27,IL27RA,IL2RA,IL2RB,IL2RG,IL3RA,IL4I1,IL6,IL7,IL7R,ILDR1,INAVA,INKA1,INPP5D,INSL3,INSL6,INSRR,INSYN2B,IP6K3,IPCEF1,IPO7,IQCN,IQGAP1,IQGAP3,IRAG2,IRAK3,IRAK4,IRF1,IRF2,IRF4,IRF5,IRF7,ITGA5,ITGAD,ITGAL,ITGAM,ITGAX,ITGB2,ITGBL1,ITIH4,ITK,ITPKB,ITPR3,ITPRIP,ITPRIPL1,ITPRIPL2,JAK3,JAML,KARS1,KCNA4,KCNB2,KCNE5,KCNG1,KCNH3,KCNH4,KCNH5,KCNH7,KCNIP4,KCNJ3,KCNJ4,KCNJ5,KCNK4,KCNK6,KCNMB2,KCNN4,KCNQ5,KCNT2,KCNV1,KCTD11,KCTD16,KCTD19,KDR,KIF11,KIF14,KIF15,KIF18B,KIF20A,KIF20B,KIF23,KIF2C,KIFC2,KIRREL2,KLF2,KLF4,KLF6,KLHDC7A,KLHL34,KLHL4,KLHL6,KLK6,KLK7,KLK8,KLKB1,KLRC1,KLRC2,KLRD1,KLRG2,KNL1,KNTC1,KRT12,KRTAP5-2,KYNU,LACC1,LAG3,LAIR1,LAMA3,LAP3,LAPTM4A,LAT2,LCK,LCP1,LCP2,LFNG,LGALS1,LGALS3,LGALS3BP,LGALS8,LGALS9,LIF,LILRA6,LIN7B,LIPG,LITAF,LLGL2,LMNB1,LOXHD1,LOXL1,LOXL2,LOXL4,LPAR3,LPAR5,LPCAT2,LPXN,LRP10,LRRC10B,LRRC18,LRRC25,LRRC32,LRRC4C,LRRC7,LRRC8E,LRRCC1,LRRIQ1,LRRK1,LRRN4CL,LRRTM2,LSP1,LSR,LTBP1,LTBP4,LTBR,LUZP2,LY6D,LY6E,LY75,LY9,LY96,LYL1,LYN,MAFF,MAFK,MAGEB16,MAL2,MAP2K3,MAP3K14,MAP3K6,MAP3K8,MAP4K1,MAP9,MAPK13,MAPKAPK2,MAPKAPK3,MATN1,MBLAC2,MBNL3,MC5R,MCL1,MCM10,MCM2,MCM3,MCM4,MCM5,MCM6,MCM7,MCOLN2,MCOLN3,MCUB,MDFIC,MDGA2,MEF2C,MEFV,MEI1,MELK,MFGE8,MFSD2A,MGAT4C,MICAL1,MICALL2,MISP,MKI67,MLIP,MLKL,MME,MMP13,MMP14,MMP19,MMP8,MMRN2,MMS22L,MOB3A,MOB3C,MOCOS,MPEG1,MPHOSPH8,MPPED1,MROH7,MRPL34,MRPS6,MS4A1,MS4A14,MS4A4A,MS4A7,MSN,MSR1,MT-ND2,MT2A,MTBP,MTCL2,MTHFD2,MTHFR,MTMR11,MUC1,MUC13,MUC15,MUC5B,MUSTN1,MVP,MX1,MX2,MXD1,MYB,MYBL2,MYBPH,MYC,MYCN,MYD88,MYH9,MYL12A,MYLK2,MYLK3,MYO15A,MYO1C,MYO1E,MYO1F,MYO1G,MYO1H,MYOC,MYOF,MYOM2,NAGLU,NAMPT,NAP1L3,NAPRT,NAPSA,NAT2,NAV2,NCAM2,NCAPG,NCF1,NCF2,NCF4,NCKAP1L,NCR1,NDE1,NDNF,NDST4,NDUFA1,NDUFB5,NECAB1,NECAB3,NECAP2,NECTIN4,NEIL3,NEK2,NEK6,NES,NETO1,NEU2,NEURL1B,NEXMIF,NFATC1,NFE2,NFE2L2,NFIL3,NFKB1,NFKB2,NFKBIA,NFKBID,NFKBIE,NFKBIZ,NIBAN1,NIBAN2,NINJ1,NIPA1,NKAIN2,NLRC4,NLRC5,NLRP3,NLRP6,NMI,NMUR2,NOC4L,NOD1,NOD2,NOG,NOL4,NOS2,NOS3,NOTCH1,NOTCH2,NOTCH4,NOX4,NPFFR2,NPL,NPR1,NPR3,NPY5R,NR1H3,NRAP,NRROS,NSL1,NSMCE1,NTSR2,NUAK2,NUBP2,NWD2,NXPH2,NYAP2,OAF,OAS2,OAS3,ODC1,OGFR,OGN,OLFM3,OLFML3,OPCML,OPRK1,OR2H1,OR2V2,OR51E2,OR52N4,ORAI1,OSGIN1,OSM,OSMR,OSTF1,OTOF,P2RX4,P2RX7,P2RY10,P2RY12,P2RY13,P2RY2,P2RY6,P4HA3,PABPC5,PADI4,PAK5,PALLD,PARP10,PARP11,PARP12,PARP14,PARP3,PARP4,PARP9,PARVG,PBK,PBXIP1,PCDH20,PCDH7,PCDHA5,PCDHA7,PCDHA9,PCDHB4,PCDHB5,PCSK9,PDCD1,PDCD1LG2,PDE10A,PDE1A,PDE3A,PDE6B,PDK4,PDLIM4,PDP1,PDPN,PEAR1,PER1,PERM1,PFKFB3,PGGHG,PGLYRP1,PGLYRP2,PGM2L1,PGR,PHACTR4,PHF19,PHKG1,PHLDB3,PHOSPHO1,PHYHD1,PI4K2B,PIDD1,PIEZO1,PIF1,PIK3AP1,PIK3C2G,PIK3CD,PIK3CG,PIK3R5,PILRA,PIWIL2,PIWIL4,PKN3,PKP3,PLA1A,PLA2G4A,PLA2G4C,PLAT,PLAU,PLAUR,PLB1,PLBD1,PLCB1,PLCB2,PLCB3,PLCG2,PLCXD2,PLCXD3,PLD4,PLEK,PLEKHA2,PLEKHA4,PLEKHG2,PLEKHH3,PLEKHO2,PLIN2,PLIN4,PLK1,PLOD3,PLP1,PLP2,PLPPR4,PLS1,PLSCR2,PMCH,PMEL,PML,PNP,PNPLA2,PNPLA7,PNPT1,PODNL1,PODXL,POLA2,POLD1,POLE,POLN,POU2AF1,POU3F2,POU6F2,PPFIA2,PPIG,PPP1R15A,PPP1R3B,PPP1R3G,PRC1,PRDM1,PREX2,PRF1,PRICKLE3,PRKAR2B,PRKCB,PRKCH,PRKD2,PRKG2,PRL,PRMT8,PROCR,PROS1,PRPH,PRR11,PRR15,PRR16,PRR18,PSCA,PSD4,PSEN2,PSKH1,PSMB9,PSME2,PSMG4,PSORS1C2,PSTPIP1,PTAFR,PTBP1,PTER,PTGER2,PTGER4,PTGES,PTGIR,PTGR1,PTGS2,PTH1R,PTPN1,PTPN18,PTPN22,PTPN6,PTPN7,PTPRC,PTPRCAP,PTX3,PURB,PVRIG,PYCARD,PYGL,PYGO1,R3HDM1,RAB13,RAB32,RAB3C,RAB3IL1,RAB43,RAC2,RAD51,RAD51AP1,RAD51AP2,RAD51B,RANBP3L,RAP1B,RAPGEF4,RARA,RARRES2,RASA4,RASAL3,RASGRP2,RASGRP4,RASIP1,RASSF7,RBL1,RBM38,RBM47,REEP4,REL,RELA,RELB,RENBP,REPS2,REST,RFC3,RFX3,RGS5,RGS9,RGS9BP,RGSL1,RHBDF1,RHBDF2,RHBG,RHOC,RIN2,RIN3,RINL,RIPK1,RMI2,RNASE4,RNASE6,RNF125,RNF149,RNF213,RNF225,RNF31,RNH1,ROBO2,ROBO4,RP1L1,RPGRIP1,RPS5,RPS6KA3,RRBP1,RRM2,RS1,RTKN2,RTL3,RTP4,RUBCNL,RUNX1,RXFP1,RXRG,RYR1,S100A11,S100A16,S100A4,S1PR3,S1PR4,SAMD5,SAMD9L,SAMHD1,SAMSN1,SATB2,SAV1,SAXO4,SBNO2,SCARA5,SCARF1,SCD5,SCML4,SCN4A,SCNN1G,SCUBE1,SDC1,SDC3,SDC4,SDCBP2,SDHAF3,SELE,SELL,SELP,SELPLG,SEMA3A,SEMA3C,SEMA3G,SEPTIN1,SEPTIN7,SERGEF,SERPINB9,SERPINE1,SERPINF2,SERPING1,SERPINH1,SERPINI1,SERTAD1,SESN2,SETDB2,SFRP1,SGK1,SGPL1,SH2B2,SH2D2A,SH3BP1,SH3BP2,SH3PXD2B,SH3RF2,SH3TC1,SHANK1,SHC1,SHC3,SHCBP1,SHISA3,SHMT1,SIGIRR,SIGLEC1,SIPA1,SKAP1,SLA,SLAMF1,SLAMF6,SLAMF7,SLAMF9,SLC10A6,SLC12A3,SLC12A4,SLC12A7,SLC15A3,SLC16A3,SLC16A7,SLC17A9,SLC1A5,SLC22A18,SLC22A3,SLC22A8,SLC24A2,SLC25A24,SLC25A45,SLC29A3,SLC2A1,SLC2A9,SLC30A10,SLC30A2,SLC31A2,SLC35D2,SLC37A2,SLC38A11,SLC39A1,SLC39A14,SLC39A4,SLC4A11,SLC52A3,SLC6A19,SLC7A7,SLC8B1,SLCO2B1,SLCO4C1,SLFN5,SLITRK4,SMIM13,SMPDL3B,SNAI1,SNAP25,SNX13,SNX20,SOAT2,SOCS1,SOCS3,SOD3,SP100,SP110,SP140,SP5,SP7,SPATA13,SPATA6,SPC24,SPDL1,SPHK1,SPI1,SPINT1,SPN,SPO11,SPOCK3,SPON2,SPP1,SPRR1A,SPSB1,SQOR,SRGN,SSC5D,ST14,STAB1,STAT1,STAT2,STAT3,STAT4,STAT5A,STAT6,STEAP4,STING1,STK3,STK40,STRA6,STRBP,STRC,STX1A,STYK1,SULT6B1,SUSD3,SVIP,SYCP2,SYK,SYNE3,SYT10,SYT16,SYTL3,SYTL5,TACC3,TAFA1,TAGAP,TAGLN,TAPBP,TAPBPL,TARM1,TBC1D10C,TBR1,TBX21,TBXAS1,TCF23,TCIRG1,TCN2,TEAD3,TEAD4,TEC,TECTA,TENT5A,TENT5C,TEP1,TERB1,TES,TESPA1,TEX14,TEX47,TFEC,TGFB1,TGFBI,TGFBR2,TGIF1,TGM1,THBS1,THEMIS,THEMIS2,TICAM1,TICAM2,TICRR,TIFAB,TIMD4,TIMELESS,TIMP1,TIRAP,TK1,TLE3,TLE6,TLN1,TLR1,TLR2,TLR3,TLR4,TLR5,TLR6,TLR7,TLR8,TLR9,TMC3,TMC6,TMC8,TMCO4,TMEFF1,TMEM104,TMEM106A,TMEM140,TMEM171,TMEM176A,TMEM176B,TMEM179B,TMEM184A,TMEM184B,TMEM196,TMEM212,TMEM221,TMEM229A,TMEM26,TMEM37,TMEM44,TMEM45A,TMEM51,TMEM52,TMEM71,TMPRSS2,TNC,TNF,TNFAIP2,TNFAIP3,TNFAIP8L2,TNFRSF10B,TNFRSF12A,TNFRSF13B,TNFRSF14,TNFRSF1A,TNFRSF1B,TNFRSF9,TNFSF13B,TNFSF14,TNFSF8,TNFSF9,TNIP3,TNNC1,TNNI3,TOP2A,TOR1AIP1,TOR3A,TOR4A,TPCN2,TPH1,TPM3,TPX2,TRABD,TRAF1,TRAF2,TRAF3IP3,TRAM2,TREM1,TREML4,TRIB1,TRIB3,TRIM21,TRIM25,TRIM26,TRIM47,TRIM5,TRIM56,TRIM69,TRIM72,TRIP10,TRIP6,TROAP,TRPC6,TRPM5,TRPM6,TRPV4,TSPAN32,TSPAN4,TSPO,TTC14,TTC16,TTC28,TTC7A,TTF2,TTLL7,TTPA,TUBA1C,TWIST1,TWIST2,TXK,TXNRD1,TYROBP,UACA,UAP1L1,UBA7,UBASH3A,UBE2C,UBE2L6,UCP2,UHRF1,ULBP1,UNC13C,UNC13D,UNC93A,UNC93B1,UPP1,USP25,USP34,USP9X,VAMP5,VAMP8,VAV1,VDR,VIP,VNN3P,VRK2,VSNL1,VSTM2A,VWA5A,VWF,WASF2,WDFY4,WDPCP,WDR17,WDR49,WDR62,WIPF1,WNT9A,XCL1,XDH,XIRP1,XIRP2,YBX2,ZAP70,ZBP1,ZBTB32,ZBTB42,ZC3H12A,ZC3H12D,ZC3HAV1,ZCCHC2,ZFP36,ZFP36L2,ZMAT1,ZMYM2,ZNFX1,ZUP1,ZYX	1699
Organismal Injury and Abnormalities	Noncardiac thoracic lesion	1.44e-165		1.052	ABCA1,ABCA6,ABCC3,ABCD1,ABCD2,ACOD1,ACP5,ACSL4,ADA,ADAM8,ADAMTS1,ADAMTS14,ADAMTS6,ADAMTSL4,ADCY1,ADCY4,ADCY5,ADGRE1,ADGRE5,ADGRG5,ADM,ADORA3,AFAP1L2,AFF1,AGER,AHNAK,AIF1,AIM2,AK2,AKNA,ALAS2,ALCAM,ALDH1A2,ALDH1B1,ALDH3B1,ALDH8A1,ALPK1,AMOTL2,AMPD3,ANGPT4,ANGPTL4,ANGPTL6,ANKFY1,ANKLE1,ANKRD29,ANO3,ANO7,ANPEP,ANTXR2,ANXA1,ANXA2,ANXA3,AOAH,APAF1,APBB1IP,APC,APLN,APOBR,APOD,APOLD1,APPL1,ARAP1,ARG1,ARHGAP25,ARHGAP28,ARHGAP30,ARHGAP33,ARHGAP45,ARHGAP5,ARHGAP8,ARHGAP9,ARHGEF5,ARL11,ARRB2,ARRDC2,ASB2,ASB4,ASCL1,ASF1B,ASPG,ASPM,ASS1,ATF3,ATOH8,ATP10A,ATP10B,ATP13A4,ATP7A,ATRX,AURKA,AURKB,AXL,B2M,B3GNT3,B4GALT1,BACH1,BARD1,BATF,BAZ1A,BCHE,BCL2L11,BCL2L14,BCL3,BCL6,BCL6B,BDKRB2,BGN,BID,BIN2,BIN3,BIRC5,BIRC7,BLK,BLNK,BMP2K,BRCA1,BRIP1,BST1,BTK,BUB1,BUB1B,C1QA,C1QTNF6,C3AR1,C4A,C4B,C5AR1,C6orf132,CACNA1S,CACNA2D1,CACNG5,CALCA,CAMKK2,CAPG,CARD11,CARD6,CARD9,CASP1,CASP8,CASR,CASTOR1,CCDC39,CCDC88A,CCHCR1,CCKBR,CCL19,CCL2,CCL3,CCL5,CCL7,CCL8,CCN1,CCN5,CCNA2,CCNB1,CCNB2,CCND1,CCND3,CCR1,CCR2,CCR5,CCR7,CCRL2,CD101,CD14,CD151,CD163,CD180,CD19,CD200R1,CD22,CD27,CD274,CD300LD,CD300LF,CD33,CD36,CD40LG,CD44,CD48,CD52,CD53,CD5L,CD6,CD68,CD69,CD72,CD74,CD80,CD86,CD8A,CD8B,CD9,CD93,CD96,CDC20,CDC25C,CDC45,CDC6,CDCA2,CDCA3,CDCA5,CDCA7L,CDCA8,CDH10,CDH12,CDH3,CDH8,CDH9,CDHR4,CDK1,CDK6,CDKN1A,CDKN2A,CDKN2C,CDT1,CEBPA,CENPA,CENPE,CENPF,CENPL,CEP55,CES5A,CFAP36,CFLAR,CGAS,CH25H,CHAC1,CHAF1B,CHEK2,CHL1,CHM,CHORDC1,CHPT1,CHSY3,CIITA,CISH,CKAP2,CKAP2L,CKS1B,CLDN10,CLDN19,CLDN23,CLEC4D,CLEC4E,CLEC5A,CLEC7A,CLIC5,CLN3,CLSPN,CMKLR1,CMTM5,CNDP2,CNGB1,CNKSR2,CNN3,CNTN1,CNTNAP3,COL14A1,COL20A1,COL24A1,COL26A1,COL4A1,COL4A2,COL4A6,COL5A3,COL9A1,CORT,CP,CPAP,CPLX3,CPNE4,CPT1A,CRABP2,CREB3L1,CREM,CRISPLD1,CRISPLD2,CRLF2,CRYBG1,CSF1,CSF1R,CSF2RB,CSF3R,CSMD3,CSRNP1,CST7,CTH,CTLA4,CTNNA3,CTSB,CTSD,CTSK,CTSS,CTSZ,CTTNBP2NL,CXCL1,CXCL10,CXCL11,CXCL13,CXCL16,CXCL2,CXCL9,CXCR3,CXCR4,CYBA,CYBB,CYP11A1,CYP1B1,CYSLTR1,CYSLTR2,CYTH4,CYTIP,DAB2,DAXX,DAZL,DBF4,DBNL,DCC,DCN,DCX,DDI1,DDIT3,DDX11,DDX39A,DGKB,DHRS9,DIAPH3,DIO2,DISC1,DKKL1,DLGAP5,DLX1,DLX6,DMRT3,DNA2,DNAAF11,DNAAF3,DNAJB13,DNASE1L1,DOCK2,DOCK8,DOK1,DOK2,DOK3,DOK6,DPEP2,DPP10,DRAM1,DRD1,DRD2,DSCC1,DSEL,DTX3L,DYRK4,DYSF,E2F2,E2F5,E2F7,E2F8,ECM1,ECT2,EDIL3,EDN1,EEF1AKMT2,EFCAB8,EFHB,EGFL7,EGR4,EHD1,EID3,EIF4EBP1,EIF5A2,EIF6,ELAVL4,ELF3,ELF4,EME1,EMILIN2,ENTPD1,EPHA2,EPHA3,EPHA5,EPHA6,EPHX4,EPPK1,EPSTI1,ERAP1,ERBB2,ERBB4,ERCC6L,ERRFI1,ESAM,ESCO2,ESPL1,ESYT1,ETS1,ETV1,EZR,F10,F11R,F13A1,FABP4,FAM124B,FAM163A,FAM169BP,FAM187A,FAM72A,FAM83D,FANCA,FANCI,FAS,FAT3,FBLIM1,FCGR2B,FERMT3,FES,FGF10,FGF13,FGFR4,FGR,FHAD1,FIGNL1,FKBP5,FLI1,FLNA,FLNC,FLT4,FN1,FNIP2,FOS,FOSB,FOSL2,FOXF1,FOXM1,FOXP2,FPR2,FRRS1,FRZB,FURIN,FUT4,FXYD5,FXYD7,GAB2,GABRA1,GABRA2,GABRA3,GABRA4,GABRA5,GABRB2,GABRB3,GABRG1,GABRG2,GADD45A,GADD45B,GALNT13,GALNT6,GALNTL6,GAPT,GAS2L3,GASK1A,GASK1B,GATA2,GBA1,GBP2,GBP4,GBP7,GCH1,GCM2,GCSAM,GDF15,GEM,GFAP,GFRA2,GGT5,GGTA1,GIMAP1,GIMAP4,GIMAP6,GIMAP7,GIMAP8,GINS2,GLA,GLDN,GLIPR1,GLIS1,GLIS3,GLRX,GLS,GMIP,GMNN,GNG4,GP6,GPC5,GPM6A,GPM6B,GPNMB,GPR132,GPR141,GPR157,GPR174,GPR182,GPR65,GPR84,GPRC5A,GPX1,GPX8,GRIA3,GRIA4,GRIN2A,GRIN2B,GRM3,GRM5,GRM8,GRN,GSDMD,GSTM5,GTSE1,GUCY1A1,GUCY2C,GUSB,GYPC,GZMA,GZMB,GZMK,H1-2,H19,H2AC6,H2BC12,H2BC9,H3C13,H3C15,H3C2,H3C3,HAL,HAP1,HAS2,HAVCR2,HBEGF,HCAR2,HCK,HDAC9,HDC,HECW1,HELZ2,HERC6,HFE,HHIPL2,HIF3A,HIPK4,HK2,HK3,HLA-A,HMCN1,HMGA1,HMGA2,HMGB2,HMMR,HMOX1,HNMT,HPGD,HRCT1,HSP90AA1,HSPA1A,HSPB1,HSPB6,HSPB8,HSPG2,HTR1F,HTR2A,HVCN1,ICAM1,ICAM2,ICOS,ICOSLG,ID1,ID3,IDE,IDO1,IFI30,IFI44,IFIH1,IFIT3,IFITM1,IFNAR2,IFNB1,IFNG,IFNGR1,IGF2BP2,IGFBP2,IGFBP3,IGFN1,IGLC3,IGSF1,IKBKE,IKZF1,IKZF3,IL10,IL12B,IL12RB1,IL12RB2,IL13RA1,IL15,IL15RA,IL17RA,IL17RC,IL18R1,IL1A,IL1B,IL1R1,IL1RAPL1,IL1RAPL2,IL1RL2,IL1RN,IL21,IL21R,IL27,IL27RA,IL2RA,IL2RB,IL2RG,IL3RA,IL5,IL6,IL7,IL7R,INPP5D,INSRR,INSYN2B,IP6K3,IPO7,IQGAP1,IQGAP3,IRF1,IRF4,IRF5,IRF7,IRF8,IRGM,ITGA5,ITGAD,ITGAL,ITGAM,ITGAX,ITGB2,ITGB7,ITGBL1,ITIH4,ITK,ITPKB,ITPR3,ITPRIPL2,JAK3,JAML,JUN,KARS1,KCNB2,KCNH3,KCNH4,KCNH5,KCNH7,KCNIP4,KCNJ3,KCNJ4,KCNK4,KCNK6,KCNT2,KCNV1,KDR,KIF11,KIF14,KIF15,KIF18B,KIF20A,KIF20B,KIF23,KIF2C,KIFC1,KIFC2,KIRREL2,KLF2,KLF4,KLF6,KLHL4,KLHL6,KLK6,KLK7,KLK8,KLKB1,KLRC1,KLRC2,KLRD1,KLRK1,KMO,KNL1,KNTC1,KRT20,KRT80,KYNU,LAG3,LAIR1,LAMA3,LAMP2,LANCL3,LAPTM4A,LAT,LAX1,LBP,LCK,LCN2,LCP1,LCP2,LDLRAP1,LGALS1,LGALS3,LGALS3BP,LGALS9,LHCGR,LILRA6,LIN7A,LITAF,LLGL2,LOXHD1,LOXL2,LOXL4,LPCAT2,LPXN,LRRC18,LRRC25,LRRC32,LRRC4C,LRRC7,LRRCC1,LRRIQ1,LRRK1,LRRTM2,LSP1,LTA,LTBP1,LTBR,LUZP2,LY6E,LY75,LY9,LY96,LYL1,LYN,MAD2L2,MAFB,MAGEB16,MAP2K3,MAP3K14,MAP3K6,MAP3K8,MAP4K1,MAPK13,MAPKAPK2,MCL1,MCM10,MCM2,MCM3,MCM4,MCM5,MCM6,MCM7,MDFIC,MDGA2,MEF2C,MEFV,MEI1,MELK,MEST,METRNL,MFAP2,MFNG,MFSD2A,MGAT4C,MGP,MICAL1,MKI67,MLKL,MME,MMP12,MMP13,MMP14,MMP19,MMP25,MMP8,MMS22L,MOB1A,MOCOS,MOV10,MPEG1,MPPED1,MROH7,MS4A1,MS4A14,MS4A4A,MSN,MSR1,MT2A,MTBP,MTCL2,MTFR2,MTHFD2,MTHFR,MTMR11,MUC1,MUC13,MUC15,MUC5B,MVP,MX1,MX2,MYB,MYBL2,MYBPH,MYC,MYCN,MYD88,MYH9,MYL12A,MYLK3,MYO15A,MYO1C,MYO1E,MYO1G,MYO1H,MYOF,MYOM2,NAMPT,NAP1L3,NAPRT,NAPSA,NAT2,NAV2,NCAM2,NCAPG,NCAPH,NCF1,NCKAP1L,NCR1,NDC80,NDE1,NDST4,NEAT1,NECTIN4,NEDD9,NEIL3,NEK2,NEK6,NES,NETO1,NEU2,NEXMIF,NFATC1,NFE2,NFE2L2,NFKB1,NFKB2,NFKBIA,NFKBIZ,NHERF1,NINJ1,NKAIN2,NLRC4,NLRC5,NLRP3,NLRP6,NMI,NOD1,NOD2,NOL4,NOS2,NOS3,NOTCH1,NOTCH2,NOTCH4,NOX4,NPAS4,NPC2,NPL,NPR1,NPR3,NR1H3,NR2F1,NR4A2,NRAP,NRGN,NSL1,NUDT12,NUPR1,NWD2,NYAP2,OAS2,OAS3,OCSTAMP,ODC1,OGFR,OLR1,OPCML,OPRK1,OR2V1,OR52N4,ORAI1,OSM,OSMR,OTOF,P2RX4,P2RX7,P2RY10,P2RY12,P2RY13,P2RY2,P4HA3,PABPC5,PADI4,PAK5,PALLD,PARP3,PARP4,PARP9,PBK,PBXIP1,PCDH7,PCDHA5,PCDHA7,PCDHA9,PCDHB4,PCDHB5,PCLAF,PCP4,PCSK9,PDCD1,PDCD1LG2,PDE10A,PDE1A,PDE3A,PDE6B,PDK4,PDP1,PDPN,PEAR1,PECAM1,PER1,PERM1,PFKFB3,PGGHG,PGLYRP1,PGLYRP2,PGR,PHF19,PHKG1,PHLDB3,PHYHD1,PI4K2B,PIDD1,PIEZO1,PIK3AP1,PIK3C2G,PIK3CD,PIK3CG,PIM1,PIWIL2,PKN3,PKP3,PLA1A,PLA2G4A,PLAC9,PLAGL2,PLAT,PLAU,PLAUR,PLB1,PLCB1,PLCB3,PLCG2,PLCXD3,PLD4,PLEK2,PLEKHA4,PLEKHG2,PLIN2,PLIN4,PLK1,PLOD3,PLP1,PLP2,PLPPR4,PLPPR5,PLS1,PLSCR1,PLSCR2,PMAIP1,PML,PNPLA7,PNPT1,PODNL1,PODXL,POLD1,POLE,POLN,POU2AF1,POU3F2,POU6F2,PPFIA2,PPP1R15A,PPP1R18,PPP1R3G,PPP3CA,PRC1,PRDX6,PRF1,PRICKLE3,PRKCB,PRKD2,PRL,PRLR,PRMT8,PROCR,PROS1,PRR11,PRR33,PSEN2,PSKH1,PSMB9,PSMC6,PTAFR,PTGES,PTGIR,PTGS2,PTK6,PTPN22,PTPN6,PTPN7,PTPRC,PTX3,PVR,PYCARD,PYGL,PYGO1,R3HDM1,RAB32,RAB3IL1,RAC2,RAD51AP1,RAD51AP2,RALB,RANBP3L,RAPGEF4,RARA,RASA2,RASAL3,RASGRP4,RASSF7,RBKS,RBL1,RBM47,RCN3,REEP4,REL,RELA,RELB,RENBP,RFC3,RGS1,RGS17,RGS4,RGSL1,RHBG,RHOC,RHOG,RHOV,RIN2,RIN3,RIPK1,RIPK3,RMI2,RNF149,RNF213,RNF31,ROBO2,ROBO4,RP1L1,RPE65,RPGRIP1,RPL22L1,RRBP1,RRM2,RSAD2,RSKR,RTKN2,RTL4,RTP4,RUBCNL,RUNX1,RUNX3,RXFP1,RXRG,RYR1,S100A10,S100A11,S100A2,S100A4,S100A6,S100A9,S1PR2,S1PR3,SAMD9L,SAMHD1,SATB2,SBNO2,SCARA5,SCARF1,SCIMP,SCML4,SCN4A,SCNN1G,SDC1,SDCBP2,SELE,SELL,SELP,SELPLG,SEMA3A,SEMA3C,SEMA3G,SEPTIN7,SERPINE1,SERPING1,SERTAD3,SETDB2,SFRP1,SGPL1,SH3BP2,SH3PXD2B,SH3TC1,SHC3,SHCBP1,SHISA3,SHISA5,SIGLEC1,SKA1,SKAP1,SKAP2,SLA,SLAMF6,SLAMF7,SLAMF9,SLC10A3,SLC11A1,SLC12A3,SLC12A4,SLC16A3,SLC16A7,SLC17A8,SLC17A9,SLC1A2,SLC22A18,SLC22A8,SLC2A1,SLC30A10,SLC31A2,SLC35D2,SLC37A2,SLC38A11,SLC39A14,SLC43A3,SLC4A11,SLC52A3,SLC6A19,SLCO2B1,SMARCA1,SMOC1,SMYD1,SNAI1,SNAP25,SNX20,SNX25,SOCS1,SP100,SP110,SP140,SPATA13,SPATA6,SPC24,SPC25,SPDL1,SPHK1,SPI1,SPIDR,SPN,SPOCK3,SPON2,SPP1,SPRR1A,SRGN,SSC5D,ST14,ST6GAL2,STAT1,STAT3,STAT5A,STAT6,STING1,STK40,STOML3,STX11,STXBP6,STYK1,SUSD3,SUSD6,SYCP2,SYK,SYNE3,SYNGR2,SYT16,SYTL3,SYTL5,TACC3,TAP1,TAP2,TAPBP,TARM1,TASL,TBX21,TBXAS1,TCEAL7,TCF23,TCF7,TEAD4,TEC,TECTA,TENT5A,TENT5C,TEP1,TERC,TES,TESPA1,TEX14,TEX47,TGFB1,TGFBI,TGFBR2,THBS1,THEMIS2,THRB,TICAM1,TICRR,TIGIT,TIMELESS,TIMP1,TIRAP,TK1,TLE3,TLE6,TLR1,TLR2,TLR3,TLR4,TLR5,TLR6,TLR7,TLR8,TLR9,TMCO4,TMEFF1,TMEM106A,TMEM154,TMEM156,TMEM171,TMEM176A,TMEM176B,TMEM221,TMEM252,TMEM26,TMEM44,TMEM47,TMEM51,TMEM52,TMEM71,TMPRSS2,TNC,TNF,TNFAIP3,TNFAIP8L2,TNFRSF10B,TNFRSF11A,TNFRSF13B,TNFRSF14,TNFRSF1A,TNFRSF1B,TNFRSF4,TNFRSF9,TNFSF10,TNFSF13B,TNFSF14,TNFSF15,TNNI1,TNS4,TOP2A,TOR3A,TPCN2,TPH1,TPX2,TRAF1,TRAF2,TRAF3IP3,TREM1,TREM2,TREML2,TREX1,TRIB3,TRIM14,TRIM21,TRIM25,TRIM26,TRIM5,TRIP13,TROAP,TRPC6,TRPM5,TRPM6,TRPV4,TSPO,TTC14,TTC16,TTF2,TTLL7,TTR,TUBA1C,TUBB2B,TWIST1,TWIST2,TXNRD1,UACA,UBA7,UBASH3A,UBE2C,UCP2,UHRF1,UNC13C,UNC13D,UNC93B1,UPP1,USP18,USP25,USP34,USP9X,VAV1,VCAM1,VDR,VIM,VIP,VNN3P,VRK2,VSNL1,VSTM2A,VWF,WARS1,WAS,WDFY4,WDR17,WDR49,WDR62,WIPF1,WNT9A,XDH,XIRP1,XIRP2,ZBP1,ZBTB42,ZBTB7B,ZC3H12A,ZCCHC2,ZFP36,ZFP36L2,ZMYM2,ZMYND15,ZNFX1,ZUP1,ZYX	1382
Inflammatory Response	Inflammatory response	3.3e-165	Increased	8.068	ABCA1,ABCD1,ABCD2,ACOD1,ACP5,ADA,ADAM8,ADGRE5,ADM,ADORA3,AFAP1L2,AGER,AIF1,AIM2,AKNA,ALOX5AP,ANGPTL4,ANPEP,ANXA1,ANXA2,AOAH,ARG1,ARHGAP25,ARHGEF5,ART3,ATF3,ATP,AXL,B4GALT1,BCL2L11,BCL3,BCL6,BID,BIRC3,BLNK,BST1,C1QA,C3AR1,C5AR1,C5AR2,CALCA,CAPG,CASP1,CASP4,CASP8,CASR,CCDC88A,CCL11,CCL19,CCL2,CCL28,CCL3,CCL4,CCL5,CCL7,CCL8,CCN3,CCND1,CCR1,CCR2,CCR5,CCR7,CCRL2,CD14,CD151,CD163,CD274,CD28,CD300A,CD33,CD36,CD37,CD40,CD40LG,CD44,CD48,CD63,CD69,CD72,CD74,CD84,CD9,CD96,CDH5,CDKN1A,CEACAM3,CEBPA,CEBPB,CEBPD,CH25H,CIITA,CLCF1,CLEC12A,CLEC4E,CLEC5A,CLEC7A,CLN3,CMKLR1,CMTM3,CNR2,CP,CRLF2,CSF1,CSF1R,CSF3R,CTSB,CTSE,CTSS,CXCL1,CXCL10,CXCL11,CXCL13,CXCL16,CXCL2,CXCL9,CXCR3,CXCR4,CXCR5,CYBA,CYBB,CYSLTR1,DDIT3,DDX60,DNASE1L3,DNM1L,DOCK2,DOCK8,DYSF,E2F2,ECM1,EDN1,EDN3,EIF2AK2,ELF4,ENG,EPHA2,EPSTI1,ERBB2,ETS1,F11R,F7,FABP4,FANCA,FAS,FCER1G,FCGR2B,FGR,FN1,FOS,FOSL1,FOSL2,FOXF1,FPR2,FUT7,GADD45A,GBA1,GBP2,GCH1,GCNT1,GGT5,GNA13,GPSM3,GPX1,GRN,GSDMD,GZMK,HAVCR2,HCAR2,HCK,HDAC9,HERC6,HLA-A,HMGA1,HMOX1,HP,HPSE,HSP90AA1,HSPB1,HSPG2,HTR2A,ICAM1,ICOS,ICOSLG,IDO1,IER3,IFI35,IFI44,IFIH1,IFIT1,IFIT2,IFIT3,IFITM1,IFITM3,IFNB1,IFNG,IFNGR1,IGKC,IL10,IL10RA,IL10RB,IL12B,IL12RB1,IL15,IL17RA,IL17RC,IL18RAP,IL1A,IL1B,IL1R1,IL1RL2,IL1RN,IL21,IL27,IL2RA,IL5,IL6,IL7,INPP5D,IRAK3,IRF1,IRF4,IRF5,IRF7,IRGM,ISG15,ITGA5,ITGAL,ITGAM,ITGB2,ITGB7,JAK3,JAML,JUN,KARS1,KDR,KLF4,KLKB1,KLRK1,LACC1,LAT,LBP,LCN2,LCP1,LGALS1,LGALS3,LGALS3BP,LGALS9,LGMN,LIF,LITAF,LOXL3,LRRC25,LSP1,LTA,LTBP1,LY6E,LY75,LY96,LYN,MAP2K3,MAP3K8,MAPK13,MAPKAPK2,MCL1,MCUB,MEF2C,MEFV,METRNL,MFGE8,MFSD2A,MLKL,MME,MMP14,MMP19,MMP8,MOV10,MSR1,MT-ND1,MT-ND2,MT-ND4,MT-ND4L,MUC1,MUC5B,MX1,MX2,MYC,MYD88,MYO1E,MYO1F,NAD+,NAGLU,NAMPT,NCF1,NCKAP1L,NEAT1,NEDD9,NFE2L2,NFIL3,NFKB1,NFKB2,NFKBIA,NFKBIE,NFKBIZ,NINJ1,NKG7,NLRC4,NLRC5,NLRP3,NLRP6,NMI,NOD1,NOD2,NOS2,NOS3,NOTCH1,NOX4,NPR1,NPY1R,NPY5R,NR1H3,NR4A2,NRROS,NUPR1,OAS2,OAS3,ODC1,OSM,P2RX7,P2RY6,PARP4,PBK,PDCD1,PDE10A,PDE6B,PDK4,PECAM1,PFKFB3,PFN1,PGLYRP1,PGLYRP2,PIK3AP1,PIK3CD,PIK3CG,PIK3R5,PLA2G4A,PLAT,PLAU,PLAUR,PLCG2,PLIN2,PLP1,PML,PRDM1,PRDX6,PRF1,PRKCB,PROCR,PROS1,PSEN2,PSMB10,PSMB8,PSMB9,PSTPIP1,PTAFR,PTGER2,PTGER4,PTGES,PTGS2,PTPN6,PTX3,PYCARD,RAC2,RALB,RARRES2,RASGRP4,RBL1,REL,RELA,RELB,RGS1,RGS5,RIGI,RIN3,RIPK1,RIPK3,RNF31,RSAD2,RTP4,S100A4,S100A9,S1PR3,S1PR4,SASH3,SBNO2,SCT,SDC1,SDC4,SELE,SELL,SELP,SELPLG,SERPINE1,SERPINF2,SERPING1,SERPINI1,SFRP1,SHC1,SIGIRR,SIGLEC1,SLAMF1,SLAMF8,SLAMF9,SLC11A1,SLC15A3,SLC1A5,SLC39A4,SLC7A7,SLPI,SMPDL3B,SOCS1,SOCS3,SOD3,SP100,SPHK1,SPI1,SPON2,SPP1,STAT1,STAT3,STAT4,STAT5A,STAT6,STING1,SYK,TAP1,TAPBP,TBXAS1,TCIRG1,TFEC,TGFB1,TGFBR2,TGM2,THBS1,TICAM1,TIMD4,TIRAP,TLR1,TLR2,TLR3,TLR4,TLR5,TLR6,TLR7,TLR8,TLR9,TMEM106A,TNC,TNF,TNFAIP2,TNFAIP3,TNFAIP8L2,TNFRSF11A,TNFRSF14,TNFRSF1A,TNFRSF1B,TNFRSF4,TNFRSF9,TNFSF10,TNFSF13B,TNFSF14,TNFSF15,TREM1,TREM2,TREML2,TREX1,TRIM14,TRIM25,TRPC6,TRPV4,TUBA1C,TXNIP,TYROBP,UACA,ULBP1,UNC13D,USP18,VAV1,VCAM1,VIP,VWF,WAS,WIPF1,XCL1,ZBP1,ZC3H12A,ZC3HAV1,ZFP36	497
Cell-To-Cell Signaling and Interaction	Activation of cells	7.48e-165	Increased	8.119	ACVRL1,ADA,ADAM8,AGER,AHNAK,AIM2,AKAP5,ANG,ANGPTL6,ANPEP,ANXA1,ANXA2,APLN,ARG1,ARHGAP5,ARRB2,ATF3,ATP,AXL,B2M,B4GALT1,BAK1,BCL2L11,BCL3,BCL6,BID,BLK,BLNK,BMP2K,BTK,BTLA,BTN1A1,C1QA,C1QTNF1,C3AR1,C4A,C4B,C5AR1,C5AR2,CALCA,CARD11,CARD9,CASP1,CASP8,CASR,CCDC88B,CCL11,CCL2,CCL3,CCL4,CCL5,CCL7,CCL8,CCN1,CCN3,CCND1,CCR2,CCR5,CCR7,CCR8,CD14,CD163,CD180,CD19,CD2,CD200R1,CD22,CD247,CD27,CD274,CD28,CD300A,CD300LB,CD300LF,CD33,CD36,CD37,CD3E,CD3G,CD40,CD40LG,CD44,CD48,CD5,CD6,CD63,CD69,CD7,CD72,CD74,CD79B,CD80,CD84,CD86,CD8A,CD8B,CD9,CD93,CDKN1A,CDKN2A,CEACAM3,CEBPA,CEBPB,CGAS,CH25H,CIDEB,CISH,CLEC12A,CLEC2D,CLEC4D,CLEC4E,CLEC5A,CLEC7A,CLIC1,CLN3,CNR2,CREB3L1,CRLF2,CSF1,CSF1R,CSF2RB,CTH,CTLA4,CTSH,CTSS,CXCL1,CXCL10,CXCL9,CXCR3,CXCR4,CXCR5,CYBB,CYSLTR1,CYSLTR2,DAPP1,DDIT3,DEF6,DGKB,DOCK2,DOCK8,DOK3,DRD2,DYSF,EDN1,EGR2,EIF2AK2,ENTPD1,EPSTI1,ERAP1,ERBB2,ERBB4,ETS1,F10,F13A1,F7,FAS,FCER1G,FCGR2B,FHOD1,FN1,FOS,FPR2,FRZB,GABRA1,GADD45A,GATA2,GBA1,GDF15,GFAP,GFI1,GIMAP5,GIMAP6,GJA4,GLA,GMNN,GNA13,GP6,GPNMB,GPR34,GPX1,GRIA2,GRM3,GRM5,GRN,GSDMD,GZMA,GZMB,HAVCR2,HBEGF,HCK,HDAC9,HFE,HK3,HLA-A,HMOX1,HPSE,HPX,HSH2D,HSPA1A,HSPB8,HSPG2,HVCN1,ICAM1,ICAM2,ICOS,ICOSLG,ID1,ID3,IDO1,IER3,IFI35,IFIH1,IFIT2,IFNAR2,IFNB1,IFNG,IFNGR1,IFNLR1,IGFBP2,IL10,IL10RA,IL12B,IL12RB1,IL12RB2,IL15,IL15RA,IL17RA,IL18R1,IL18RAP,IL1A,IL1B,IL1R1,IL1RN,IL21,IL21R,IL27,IL27RA,IL2RA,IL2RB,IL2RG,IL4I1,IL5,IL6,IL7,INPP5D,IQGAP1,IRAK3,IRAK4,IRF1,IRF4,IRF5,IRF7,IRF8,ITGA5,ITGAD,ITGAL,ITGAM,ITGAX,ITGB2,ITK,ITPKB,ITPKC,ITPRIPL1,JAK3,JUN,KARS1,KCNA4,KCNN4,KDR,KLF2,KLF4,KLKB1,KLRC1,KLRC2,KLRD1,KLRK1,LAG3,LAIR1,LAPTM5,LAT,LAT2,LAX1,LBP,LCK,LCN2,LCP2,LFNG,LGALS1,LGALS3,LGALS3BP,LGALS9,LIF,LOXL2,LRMDA,LRRC32,LSP1,LTA,LTB,LTBP1,LTBR,LY9,LY96,LYN,MAP2K3,MAP3K14,MAP3K8,MAP4K1,MCUB,MEF2C,METRNL,MFGE8,MFNG,MFSD2A,MGST1,MILR1,MLKL,MME,MMP13,MMP14,MMP19,MS4A1,MSR1,MT-ND2,MT-ND4,MT-ND4L,MUC5B,MYC,MYCN,MYD88,MYLK2,NAGLU,NAMPT,NCAPG,NCF1,NCR1,NFE2L2,NFIL3,NFKB1,NFKB2,NFKBIA,NFKBID,NFKBIZ,NKG7,NLRC5,NLRP3,NLRP6,NMI,NOD1,NOD2,NOS2,NOS3,NOTCH1,NOTCH2,NOX4,NPC2,NPFFR2,NPY1R,NR1H3,NR4A2,ODC1,ORAI1,OSM,P2RX4,P2RX7,P2RY12,P2RY2,P2RY6,PADI4,PALLD,PDCD1,PDCD1LG2,PDE6B,PDK4,PDPN,PEAR1,PECAM1,PFKFB3,PGLYRP2,PIK3CD,PIK3CG,PLA2G2F,PLA2G4A,PLAT,PLAU,PLAUR,PLCB1,PLCG2,PLEK,PLEKHA2,PLP1,PMEL,POU2AF1,PPP1R18,PPP3CA,PRDM1,PRDX6,PRF1,PRKCB,PRL,PROCR,PROS1,PSEN2,PSMB8,PSMB9,PSME1,PSME2,PTGER2,PTGER4,PTGES,PTGIR,PTGS2,PTH1R,PTPN22,PTPN6,PTPRC,PTX3,PYCARD,RAB29,RAB32,RAB3C,RARRES2,RASGRP1,REL,RELA,RELB,RHOH,RIGI,RNF149,RSAD2,RUNX1,S100A9,S1PR2,SASH3,SBNO2,SELE,SELL,SELP,SELPLG,SEMA3G,SERPINE1,SERPINF2,SERPING1,SERPINH1,SERPINI1,SFRP1,SH2D2A,SHC1,SIGIRR,SIGLEC1,SLA2,SLAMF1,SLAMF6,SLAMF7,SLAMF8,SLC11A1,SLC39A4,SLPI,SNAI1,SOCS1,SPHK1,SPI1,SPN,SPON2,SPP1,STAT1,STAT3,STAT4,STAT5A,STAT6,STING1,STX11,SYK,TACC3,TARM1,TBC1D10C,TBX21,TCIRG1,TEC,TERC,TGFB1,TGFBR2,TGM2,THBS1,THEMIS2,TICAM1,TIGIT,TIMD4,TIMP1,TIRAP,TLN1,TLR1,TLR2,TLR3,TLR4,TLR5,TLR6,TLR7,TLR8,TLR9,TMEM106A,TNC,TNF,TNFAIP3,TNFAIP8L2,TNFRSF10B,TNFRSF11A,TNFRSF13B,TNFRSF1A,TNFRSF1B,TNFRSF4,TNFRSF8,TNFRSF9,TNFSF10,TNFSF13B,TNFSF14,TNFSF15,TNFSF9,TOP2A,TRAF1,TRAF2,TRAF5,TREM1,TREM2,TREML2,TREX1,TRIP10,TSPAN32,TTR,TWIST1,TXNIP,TYROBP,UBE2C,ULBP1,UNC13D,UNC93B1,USP18,VAMP8,VASP,VAV1,VCAM1,VDR,VIM,VIP,VWF,WAS,WDFY4,ZAP70,ZBP1,ZBTB7B,ZC3H12A	550
Organismal Injury and Abnormalities,Respiratory Disease	Lung lesion	1.33e-164		1.157	ABCA1,ABCA6,ABCC3,ABCD1,ABCD2,ACOD1,ACP5,ACSL4,ADA,ADAM8,ADAMTS1,ADAMTS14,ADAMTS6,ADAMTSL4,ADCY1,ADCY4,ADCY5,ADGRE1,ADGRE5,ADGRG5,ADM,ADORA3,AFAP1L2,AFF1,AGER,AHNAK,AIF1,AIM2,AK2,AKNA,ALAS2,ALCAM,ALDH1A2,ALDH1B1,ALDH3B1,ALDH8A1,ALPK1,AMOTL2,AMPD3,ANGPT4,ANGPTL4,ANGPTL6,ANKFY1,ANKLE1,ANKRD29,ANO3,ANO7,ANPEP,ANTXR2,ANXA1,ANXA2,ANXA3,AOAH,APAF1,APBB1IP,APC,APLN,APOBR,APOD,APOLD1,APPL1,ARAP1,ARG1,ARHGAP25,ARHGAP28,ARHGAP30,ARHGAP33,ARHGAP45,ARHGAP5,ARHGAP8,ARHGAP9,ARHGEF5,ARL11,ARRB2,ARRDC2,ASB2,ASB4,ASCL1,ASF1B,ASPG,ASPM,ASS1,ATF3,ATOH8,ATP10A,ATP10B,ATP13A4,ATP7A,ATRX,AURKA,AURKB,AXL,B2M,B3GNT3,B4GALT1,BACH1,BARD1,BATF,BAZ1A,BCHE,BCL2L11,BCL2L14,BCL3,BCL6,BCL6B,BDKRB2,BGN,BID,BIN2,BIN3,BIRC5,BIRC7,BLK,BLNK,BMP2K,BRCA1,BRIP1,BST1,BTK,BUB1,BUB1B,C1QA,C1QTNF6,C3AR1,C4A,C4B,C5AR1,C6orf132,CACNA1S,CACNA2D1,CACNG5,CALCA,CAMKK2,CAPG,CARD11,CARD6,CARD9,CASP1,CASP8,CASR,CASTOR1,CCDC39,CCDC88A,CCHCR1,CCKBR,CCL19,CCL2,CCL3,CCL5,CCL7,CCL8,CCN1,CCN5,CCNA2,CCNB1,CCNB2,CCND1,CCND3,CCR1,CCR2,CCR5,CCR7,CCRL2,CD101,CD14,CD151,CD163,CD180,CD19,CD200R1,CD22,CD27,CD274,CD300LD,CD300LF,CD36,CD40LG,CD44,CD48,CD52,CD53,CD5L,CD6,CD68,CD69,CD72,CD74,CD80,CD86,CD8A,CD8B,CD9,CD93,CD96,CDC20,CDC25C,CDC45,CDC6,CDCA2,CDCA3,CDCA5,CDCA7L,CDCA8,CDH10,CDH12,CDH3,CDH8,CDH9,CDHR4,CDK1,CDK6,CDKN1A,CDKN2A,CDKN2C,CDT1,CEBPA,CENPA,CENPE,CENPF,CENPL,CEP55,CES5A,CFAP36,CFLAR,CGAS,CH25H,CHAC1,CHAF1B,CHEK2,CHL1,CHM,CHORDC1,CHPT1,CHSY3,CIITA,CISH,CKAP2,CKAP2L,CKS1B,CLDN10,CLDN19,CLDN23,CLEC4D,CLEC4E,CLEC5A,CLEC7A,CLIC5,CLN3,CLSPN,CMKLR1,CMTM5,CNDP2,CNGB1,CNKSR2,CNN3,CNTN1,CNTNAP3,COL14A1,COL20A1,COL24A1,COL26A1,COL4A1,COL4A2,COL4A6,COL5A3,COL9A1,CORT,CP,CPAP,CPLX3,CPNE4,CPT1A,CRABP2,CREB3L1,CREM,CRISPLD1,CRISPLD2,CRLF2,CRYBG1,CSF1,CSF1R,CSF2RB,CSF3R,CSMD3,CSRNP1,CST7,CTH,CTLA4,CTNNA3,CTSB,CTSD,CTSK,CTSS,CTSZ,CTTNBP2NL,CXCL1,CXCL10,CXCL11,CXCL13,CXCL16,CXCL2,CXCL9,CXCR3,CXCR4,CYBA,CYBB,CYP11A1,CYP1B1,CYSLTR1,CYSLTR2,CYTH4,CYTIP,DAB2,DAXX,DAZL,DBF4,DBNL,DCC,DCN,DCX,DDI1,DDIT3,DDX11,DDX39A,DGKB,DHRS9,DIAPH3,DIO2,DISC1,DKKL1,DLGAP5,DLX1,DLX6,DMRT3,DNA2,DNAAF11,DNAAF3,DNAJB13,DNASE1L1,DOCK2,DOCK8,DOK1,DOK2,DOK3,DOK6,DPEP2,DPP10,DRAM1,DRD1,DRD2,DSCC1,DSEL,DTX3L,DYRK4,DYSF,E2F2,E2F5,E2F7,E2F8,ECM1,ECT2,EDIL3,EDN1,EEF1AKMT2,EFCAB8,EFHB,EGFL7,EGR4,EHD1,EID3,EIF4EBP1,EIF5A2,EIF6,ELAVL4,ELF3,ELF4,EME1,EMILIN2,ENTPD1,EPHA2,EPHA3,EPHA5,EPHA6,EPHX4,EPPK1,EPSTI1,ERAP1,ERBB2,ERBB4,ERCC6L,ERRFI1,ESAM,ESCO2,ESPL1,ESYT1,ETS1,ETV1,EZR,F10,F11R,F13A1,FABP4,FAM124B,FAM163A,FAM169BP,FAM187A,FAM72A,FAM83D,FANCA,FANCI,FAS,FAT3,FBLIM1,FCGR2B,FERMT3,FES,FGF10,FGF13,FGFR4,FGR,FHAD1,FIGNL1,FKBP5,FLI1,FLNA,FLNC,FLT4,FN1,FNIP2,FOS,FOSB,FOSL2,FOXF1,FOXM1,FOXP2,FPR2,FRRS1,FRZB,FURIN,FUT4,FXYD5,FXYD7,GAB2,GABRA1,GABRA2,GABRA3,GABRA4,GABRA5,GABRB2,GABRB3,GABRG1,GABRG2,GADD45A,GADD45B,GALNT13,GALNT6,GALNTL6,GAPT,GAS2L3,GASK1A,GASK1B,GATA2,GBA1,GBP2,GBP4,GBP7,GCH1,GCM2,GCSAM,GDF15,GEM,GFAP,GFRA2,GGT5,GGTA1,GIMAP1,GIMAP4,GIMAP6,GIMAP7,GIMAP8,GINS2,GLA,GLDN,GLIPR1,GLIS1,GLIS3,GLRX,GLS,GMIP,GMNN,GNG4,GP6,GPC5,GPM6A,GPM6B,GPNMB,GPR132,GPR141,GPR157,GPR174,GPR182,GPR65,GPR84,GPRC5A,GPX1,GPX8,GRIA3,GRIA4,GRIN2A,GRIN2B,GRM3,GRM5,GRM8,GRN,GSDMD,GSTM5,GTSE1,GUCY1A1,GUCY2C,GUSB,GYPC,GZMA,GZMB,GZMK,H1-2,H19,H2AC6,H2BC12,H2BC9,H3C13,H3C15,H3C2,H3C3,HAL,HAP1,HAS2,HAVCR2,HBEGF,HCAR2,HCK,HDAC9,HDC,HECW1,HELZ2,HERC6,HFE,HHIPL2,HIF3A,HIPK4,HK2,HK3,HLA-A,HMCN1,HMGA1,HMGA2,HMGB2,HMMR,HMOX1,HNMT,HPGD,HRCT1,HSP90AA1,HSPA1A,HSPB1,HSPB6,HSPB8,HSPG2,HTR1F,HTR2A,HVCN1,ICAM1,ICAM2,ICOS,ICOSLG,ID1,ID3,IDE,IDO1,IFI30,IFI44,IFIH1,IFIT3,IFITM1,IFNAR2,IFNB1,IFNG,IFNGR1,IGF2BP2,IGFBP2,IGFBP3,IGFN1,IGLC3,IGSF1,IKBKE,IKZF1,IKZF3,IL10,IL12B,IL12RB1,IL12RB2,IL13RA1,IL15,IL15RA,IL17RA,IL17RC,IL18R1,IL1A,IL1B,IL1R1,IL1RAPL1,IL1RAPL2,IL1RL2,IL1RN,IL21,IL21R,IL27,IL27RA,IL2RA,IL2RB,IL2RG,IL3RA,IL5,IL6,IL7,IL7R,INPP5D,INSRR,INSYN2B,IP6K3,IPO7,IQGAP1,IQGAP3,IRF1,IRF4,IRF5,IRF7,IRF8,IRGM,ITGA5,ITGAD,ITGAL,ITGAM,ITGAX,ITGB2,ITGB7,ITGBL1,ITIH4,ITK,ITPKB,ITPR3,ITPRIPL2,JAK3,JAML,JUN,KARS1,KCNB2,KCNH3,KCNH4,KCNH5,KCNH7,KCNIP4,KCNJ3,KCNJ4,KCNK4,KCNK6,KCNT2,KCNV1,KDR,KIF11,KIF14,KIF15,KIF18B,KIF20A,KIF20B,KIF23,KIF2C,KIFC1,KIFC2,KIRREL2,KLF2,KLF4,KLF6,KLHL4,KLHL6,KLK6,KLK7,KLK8,KLKB1,KLRC1,KLRC2,KLRD1,KLRK1,KMO,KNL1,KNTC1,KRT20,KRT80,KYNU,LAG3,LAIR1,LAMA3,LAMP2,LANCL3,LAPTM4A,LAT,LAX1,LBP,LCK,LCN2,LCP1,LCP2,LDLRAP1,LGALS1,LGALS3,LGALS3BP,LGALS9,LHCGR,LILRA6,LIN7A,LITAF,LLGL2,LOXHD1,LOXL2,LOXL4,LPCAT2,LPXN,LRRC18,LRRC25,LRRC32,LRRC4C,LRRC7,LRRCC1,LRRIQ1,LRRK1,LRRTM2,LSP1,LTA,LTBP1,LTBR,LUZP2,LY6E,LY75,LY9,LY96,LYL1,LYN,MAD2L2,MAFB,MAGEB16,MAP2K3,MAP3K14,MAP3K6,MAP3K8,MAP4K1,MAPK13,MAPKAPK2,MCL1,MCM10,MCM2,MCM3,MCM4,MCM5,MCM6,MCM7,MDFIC,MDGA2,MEF2C,MEFV,MEI1,MELK,MEST,METRNL,MFAP2,MFNG,MFSD2A,MGAT4C,MGP,MICAL1,MKI67,MLKL,MME,MMP12,MMP13,MMP14,MMP19,MMP25,MMP8,MMS22L,MOB1A,MOCOS,MOV10,MPEG1,MPPED1,MROH7,MS4A1,MS4A14,MS4A4A,MSN,MSR1,MT2A,MTBP,MTCL2,MTFR2,MTHFD2,MTHFR,MTMR11,MUC1,MUC13,MUC15,MUC5B,MVP,MX1,MX2,MYB,MYBL2,MYBPH,MYC,MYCN,MYD88,MYH9,MYL12A,MYLK3,MYO15A,MYO1C,MYO1E,MYO1G,MYO1H,MYOF,MYOM2,NAMPT,NAP1L3,NAPRT,NAPSA,NAT2,NAV2,NCAM2,NCAPG,NCAPH,NCF1,NCKAP1L,NCR1,NDC80,NDE1,NDST4,NEAT1,NECTIN4,NEDD9,NEIL3,NEK2,NEK6,NES,NETO1,NEU2,NEXMIF,NFATC1,NFE2,NFE2L2,NFKB1,NFKB2,NFKBIA,NFKBIZ,NHERF1,NINJ1,NKAIN2,NLRC4,NLRC5,NLRP3,NLRP6,NMI,NOD1,NOD2,NOL4,NOS2,NOS3,NOTCH1,NOTCH2,NOTCH4,NOX4,NPAS4,NPL,NPR1,NPR3,NR1H3,NR2F1,NR4A2,NRAP,NRGN,NSL1,NUDT12,NUPR1,NWD2,NYAP2,OAS2,OAS3,OCSTAMP,ODC1,OGFR,OLR1,OPCML,OPRK1,OR2V1,OR52N4,ORAI1,OSM,OSMR,OTOF,P2RX4,P2RX7,P2RY10,P2RY12,P2RY13,P2RY2,P4HA3,PABPC5,PADI4,PAK5,PALLD,PARP3,PARP4,PARP9,PBK,PBXIP1,PCDH7,PCDHA5,PCDHA7,PCDHA9,PCDHB4,PCDHB5,PCLAF,PCP4,PCSK9,PDCD1,PDCD1LG2,PDE10A,PDE1A,PDE3A,PDE6B,PDK4,PDP1,PDPN,PEAR1,PECAM1,PER1,PERM1,PFKFB3,PGGHG,PGLYRP1,PGLYRP2,PGR,PHF19,PHKG1,PHLDB3,PHYHD1,PI4K2B,PIDD1,PIEZO1,PIK3AP1,PIK3C2G,PIK3CD,PIK3CG,PIM1,PIWIL2,PKN3,PKP3,PLA1A,PLA2G4A,PLAC9,PLAGL2,PLAT,PLAU,PLAUR,PLB1,PLCB1,PLCB3,PLCG2,PLCXD3,PLD4,PLEK2,PLEKHA4,PLEKHG2,PLIN2,PLIN4,PLK1,PLOD3,PLP1,PLP2,PLPPR4,PLPPR5,PLS1,PLSCR1,PLSCR2,PMAIP1,PML,PNPLA7,PNPT1,PODNL1,PODXL,POLD1,POLE,POLN,POU2AF1,POU3F2,POU6F2,PPFIA2,PPP1R15A,PPP1R18,PPP1R3G,PPP3CA,PRC1,PRDX6,PRF1,PRICKLE3,PRKCB,PRKD2,PRL,PRLR,PRMT8,PROCR,PROS1,PRR11,PRR33,PSEN2,PSKH1,PSMB9,PSMC6,PTAFR,PTGES,PTGIR,PTGS2,PTK6,PTPN22,PTPN6,PTPN7,PTPRC,PTX3,PVR,PYGL,PYGO1,R3HDM1,RAB32,RAB3IL1,RAC2,RAD51AP1,RAD51AP2,RALB,RANBP3L,RAPGEF4,RARA,RASA2,RASAL3,RASGRP4,RASSF7,RBKS,RBL1,RBM47,RCN3,REEP4,REL,RELA,RELB,RENBP,RFC3,RGS1,RGS17,RGS4,RGSL1,RHBG,RHOC,RHOG,RHOV,RIN2,RIN3,RIPK1,RIPK3,RMI2,RNF149,RNF213,RNF31,ROBO2,ROBO4,RP1L1,RPE65,RPGRIP1,RPL22L1,RRBP1,RRM2,RSAD2,RSKR,RTKN2,RTL4,RTP4,RUBCNL,RUNX1,RUNX3,RXFP1,RXRG,RYR1,S100A10,S100A11,S100A2,S100A4,S100A6,S100A9,S1PR2,S1PR3,SAMD9L,SAMHD1,SATB2,SBNO2,SCARA5,SCARF1,SCIMP,SCML4,SCN4A,SCNN1G,SDC1,SDCBP2,SELE,SELL,SELP,SELPLG,SEMA3A,SEMA3C,SEMA3G,SEPTIN7,SERPINE1,SERPING1,SERTAD3,SETDB2,SFRP1,SGPL1,SH3BP2,SH3PXD2B,SH3TC1,SHC3,SHCBP1,SHISA3,SHISA5,SIGLEC1,SKA1,SKAP1,SKAP2,SLA,SLAMF6,SLAMF7,SLAMF9,SLC10A3,SLC11A1,SLC12A3,SLC12A4,SLC16A3,SLC16A7,SLC17A8,SLC17A9,SLC1A2,SLC22A18,SLC22A8,SLC2A1,SLC30A10,SLC31A2,SLC35D2,SLC37A2,SLC38A11,SLC39A14,SLC43A3,SLC4A11,SLC52A3,SLC6A19,SLCO2B1,SMARCA1,SMOC1,SMYD1,SNAI1,SNAP25,SNX20,SNX25,SOCS1,SP100,SP110,SP140,SPATA13,SPATA6,SPC24,SPC25,SPDL1,SPHK1,SPI1,SPIDR,SPN,SPOCK3,SPON2,SPP1,SPRR1A,SRGN,SSC5D,ST14,ST6GAL2,STAT1,STAT3,STAT5A,STAT6,STING1,STK40,STOML3,STX11,STXBP6,STYK1,SUSD3,SUSD6,SYCP2,SYK,SYNE3,SYNGR2,SYT16,SYTL3,SYTL5,TACC3,TAP1,TAP2,TAPBP,TARM1,TASL,TBX21,TBXAS1,TCEAL7,TCF23,TCF7,TEAD4,TEC,TECTA,TENT5A,TENT5C,TEP1,TERC,TES,TESPA1,TEX14,TEX47,TGFB1,TGFBI,TGFBR2,THBS1,THEMIS2,THRB,TICAM1,TICRR,TIGIT,TIMELESS,TIMP1,TIRAP,TK1,TLE3,TLE6,TLR1,TLR2,TLR3,TLR4,TLR5,TLR6,TLR7,TLR8,TLR9,TMCO4,TMEFF1,TMEM106A,TMEM154,TMEM156,TMEM171,TMEM176A,TMEM176B,TMEM221,TMEM252,TMEM26,TMEM44,TMEM47,TMEM51,TMEM52,TMEM71,TMPRSS2,TNC,TNF,TNFAIP3,TNFAIP8L2,TNFRSF10B,TNFRSF11A,TNFRSF13B,TNFRSF14,TNFRSF1A,TNFRSF1B,TNFRSF4,TNFRSF9,TNFSF10,TNFSF13B,TNFSF14,TNFSF15,TNNI1,TNS4,TOP2A,TOR3A,TPCN2,TPH1,TPX2,TRAF1,TRAF2,TRAF3IP3,TREM1,TREM2,TREML2,TREX1,TRIB3,TRIM14,TRIM21,TRIM25,TRIM26,TRIM5,TRIP13,TROAP,TRPC6,TRPM5,TRPM6,TRPV4,TSPO,TTC14,TTC16,TTF2,TTLL7,TTR,TUBA1C,TUBB2B,TWIST1,TWIST2,TXNRD1,UACA,UBA7,UBASH3A,UBE2C,UCP2,UHRF1,UNC13C,UNC13D,UNC93B1,UPP1,USP18,USP25,USP34,USP9X,VAV1,VCAM1,VDR,VIM,VIP,VNN3P,VRK2,VSNL1,VSTM2A,VWF,WARS1,WAS,WDFY4,WDR17,WDR49,WDR62,WIPF1,WNT9A,XDH,XIRP1,XIRP2,ZBP1,ZBTB42,ZC3H12A,ZCCHC2,ZFP36,ZFP36L2,ZMYM2,ZMYND15,ZNFX1,ZUP1,ZYX	1378
Cellular Movement	Cell movement	2.03e-164	Increased	13.715	A2M,ABCA1,ABI3,ACOD1,ACP5,ACSL4,ACVRL1,ADA,ADAM8,ADAMTS1,ADGRE5,ADGRG3,ADM,ADORA3,AGER,AGTRAP,AHNAK,AIF1,AIM2,AK2,ALCAM,ALOX5AP,AMOTL2,ANG,ANGPT4,ANGPTL4,ANKRD29,ANPEP,ANXA1,ANXA2,ANXA3,APBB1IP,APC,APLN,APOD,APPL1,ARAP1,ARG1,ARHGAP19,ARHGAP25,ARHGAP4,ARHGAP8,ARHGAP9,ARHGDIB,ARHGEF5,ARID5A,ARPC1B,ARPP19,ARRB2,ASB2,ASCL1,ASF1B,ASPM,ATF3,ATOH8,ATP,ATP7A,ATRX,AURKA,AXL,B3GNT3,B4GALT1,BACH1,BAG3,BATF,BCL3,BCL6,BDKRB2,BGN,BID,BIN2,BIRC5,BIRC7,BLNK,BMP10,BRCA1,BST1,BST2,BTC,BTG1,BTK,BTLA,C1QL3,C1QTNF1,C1QTNF6,C3AR1,C4A,C5AR1,C5AR2,CACNA2D1,CADM2,CALCA,CAMKK2,CAPG,CARD9,CASP1,CASP8,CASR,CATSPERZ,CCDC39,CCDC88A,CCKBR,CCL11,CCL19,CCL2,CCL28,CCL3,CCL4,CCL5,CCL7,CCL8,CCN1,CCN3,CCN5,CCNA2,CCNB1,CCNB2,CCND1,CCR1,CCR2,CCR5,CCR7,CCR8,CCRL2,CD14,CD151,CD177,CD19,CD2,CD200R1,CD22,CD247,CD274,CD28,CD300A,CD300LB,CD300LF,CD36,CD37,CD40,CD40LG,CD44,CD48,CD5,CD53,CD5L,CD6,CD63,CD69,CD72,CD74,CD80,CD82,CD86,CD8A,CD9,CD93,CDC20,CDC6,CDCA3,CDCA7L,CDCA8,CDH3,CDH5,CDK1,CDK6,CDKN1A,CDKN2A,CDKN2C,CEBPA,CEBPB,CEBPD,CENPF,CENPL,CEP55,CFB,CFLAR,CGAS,CH25H,CHL1,CIITA,CKAP2L,CLDN10,CLDN19,CLEC4E,CLEC5A,CLEC7A,CLIC1,CLIC4,CLN3,CMKLR1,CMTM3,CMTM5,CMTM6,CNDP2,CNN2,CNN3,CNR2,CNTN1,COL4A1,COL4A2,COL5A3,CORT,CPAP,CPNE1,CPT1A,CREB3L1,CRLF2,CSF1,CSF1R,CSF2RB,CSF3R,CTH,CTLA4,CTSB,CTSC,CTSE,CTSH,CTSK,CTSS,CTSZ,CTXN1,CXCL1,CXCL10,CXCL11,CXCL13,CXCL16,CXCL2,CXCL9,CXCR3,CXCR4,CXCR5,CXCR6,CYBA,CYBB,CYP11A1,CYP1B1,CYSLTR1,CYSLTR2,CYTIP,DAB2,DAXX,DBF4,DBNL,DCC,DCN,DCX,DEF6,DHRS9,DIAPH3,DIO2,DISC1,DLGAP5,DLX1,DNAAF11,DNM1L,DOCK2,DOCK8,DOK1,DOK2,DRAM1,DRD1,DRD2,DYSF,E2F2,E2F5,E2F7,E2F8,EBI3,ECM1,ECSCR,ECT2,EDIL3,EDN1,EDN3,EFEMP2,EFHB,EGFL6,EGFL7,EGR2,EHD1,EHD2,EIF2AK2,EIF4EBP1,EIF5A2,ELF3,ELF4,ELK3,EMILIN1,EMILIN2,EMP1,EMP3,ENG,ENTPD1,EPHA2,EPHA3,EPPK1,ERAP1,ERBB2,ERBB4,ERRFI1,ESAM,ETS1,ETV1,ETV6,EZR,F10,F11R,F13A1,F7,FABP4,FANCI,FAS,FBLIM1,FBXL8,FBXO5,FCER1G,FEN1,FERMT3,FES,FGF10,FGF13,FGFBP1,FGFR4,FGL2,FGR,FHAD1,FHL3,FHOD1,FILIP1,FLI1,FLNA,FLNC,FLRT2,FLT4,FN1,FNBP1L,FOS,FOSB,FOSL1,FOSL2,FOXF1,FOXM1,FOXP2,FOXS1,FPR2,FURIN,FUT4,FUT7,FUT9,FYB1,GAB2,GADD45A,GALNS,GALNT6,GATA2,GBA1,GBP2,GCNT1,GCSAM,GDF15,GEM,GFAP,GFI1,GGT5,GLA,GLIPR2,GLRX,GMFG,GNA13,GNGT2,GP6,GPM6A,GPNMB,GPR132,GPR141,GPR15,GPR34,GPR35,GPR65,GPRC5A,GPSM3,GRIA2,GRIA3,GRIN2B,GRM3,GRN,GSDMD,GTSE1,GUCY1A1,GZMB,H19,HAS2,HASPIN,HBEGF,HCAR2,HCK,HCLS1,HDAC9,HDC,HECW1,HHEX,HIF3A,HK2,HK3,HLA-A,HLX,HMGA1,HMGA2,HMGB2,HMMR,HMOX1,HOOK1,HP,HPSE,HPX,HSP90AA1,HSPA1A,HSPB1,HSPB6,HSPB8,HSPG2,HTR2A,HVCN1,ICAM1,ICAM2,ICOS,ID1,ID3,ID4,IDO1,IFI35,IFIH1,IFIT1,IFIT2,IFIT3,IFITM1,IFITM3,IFNB1,IFNG,IFNGR1,IGF2BP2,IGFBP2,IGFBP3,IGFBP7,IKBKE,IKZF1,IKZF3,IL10,IL10RA,IL12B,IL12RB1,IL13RA1,IL15,IL15RA,IL17RA,IL17RC,IL18BP,IL18R1,IL1A,IL1B,IL1R1,IL1R2,IL1RL2,IL1RN,IL21,IL21R,IL27,IL27RA,IL2RA,IL5,IL6,IL7,IL7R,INPP5D,INSL6,IPO7,IQGAP1,IRAK3,IRAK4,IRF4,IRF5,IRF7,IRF8,ISG15,ITGA5,ITGAD,ITGAL,ITGAM,ITGAX,ITGB2,ITGB7,ITGBL1,ITK,JAK3,JAML,JPT2,JUN,JUNB,KARS1,KCNN4,KDR,KIF14,KIF15,KIF18B,KIF20B,KIF23,KIF2C,KLF2,KLF4,KLF6,KLK6,KLK7,KLKB1,KLRC1,KLRK1,KNSTRN,KRT80,KYNU,LAG3,LAMA3,LAMP2,LAPTM5,LAT,LBP,LCK,LCN2,LCP1,LCP2,LDLRAP1,LFNG,LGALS1,LGALS3,LGALS3BP,LGALS8,LGALS9,LGMN,LIF,LITAF,LMNB1,LOXL2,LOXL3,LPAR3,LPAR5,LPXN,LRG1,LRRC32,LSP1,LSR,LTA,LTB,LTBP1,LTBR,LY6D,LY96,LYN,MAD2L2,MAFB,MAL2,MAP2K3,MAP3K14,MAP3K8,MAP4K1,MAPK13,MAPKAPK2,MAT1A,MCL1,MCM2,MCM3,MCM5,MCM6,MCM7,MCOLN2,MDGA2,MEF2C,MELK,MEST,MFGE8,MFNG,MGP,MICAL1,MITD1,MME,MMP12,MMP13,MMP14,MMP19,MMP8,MMRN2,MS4A1,MS4A4A,MSN,MSR1,MT-ND1,MT2A,MTBP,MTHFD2,MUC1,MUC13,MUC2,MX1,MXD1,MYB,MYBL2,MYBPH,MYC,MYD88,MYH9,MYLK3,MYO1C,MYO1E,MYO1F,MYO1G,MYOC,MYOF,NAD+,NAMPT,NCAPG,NCF1,NCF2,NCF4,NCKAP1L,NCR1,NDE1,NDNF,NEAT1,NEDD9,NEIL3,NEK6,NES,NEURL1B,NFATC1,NFE2L2,NFIL3,NFKB1,NFKB2,NFKBIA,NFKBIZ,NHERF1,NINJ1,NLRC4,NLRP3,NLRP6,NMI,NOD1,NOD2,NOG,NOS2,NOS3,NOTCH1,NOTCH2,NOTCH4,NOX4,NPR1,NR1H3,NR2F1,NR4A2,NUAK2,NUPR1,OLR1,OPCML,OR51E2,ORAI1,OSM,OSMR,P2RX4,P2RX7,P2RY10,P2RY12,P2RY2,P2RY6,PADI4,PALLD,PARP9,PARVG,PBK,PCDH7,PCSK9,PDCD1,PDCD1LG2,PDE10A,PDK4,PDLIM4,PDPN,PECAM1,PER1,PFKFB3,PFN1,PGLYRP1,PGLYRP2,PGR,PHACTR4,PIEZO1,PIK3C2G,PIK3CD,PIK3CG,PIK3R5,PILRA,PIM1,PIMREG,PIWIL4,PKP3,PLA1A,PLA2G4A,PLAC8,PLAGL2,PLAT,PLAU,PLAUR,PLCB2,PLCB3,PLCG2,PLEK2,PLEKHG2,PLK1,PLP1,PMCH,PML,PODXL,POLD1,POU2AF1,POU3F2,PPIC,PPP1R15A,PPP1R1B,PPP3CA,PRC1,PRDM1,PRDX6,PRF1,PRKCB,PRKD2,PRL,PRLR,PROCR,PROS1,PRR11,PRR15,PSCA,PSMB8,PTAFR,PTBP1,PTGER4,PTGES,PTGIR,PTGR1,PTGS2,PTH1R,PTK6,PTPN1,PTPN22,PTPN6,PTPRC,PTX3,PVR,PYGL,RAB13,RAB3IL1,RAC2,RAD51,RAD51AP1,RALB,RANBP3L,RAP1B,RAPGEF4,RARA,RARRES2,RASAL3,RASGRP1,RASGRP2,RASGRP4,RBM47,REL,RELA,RELB,REPS2,REST,RGS1,RGS4,RGS5,RHBDF2,RHOC,RHOD,RHOG,RHOV,RIGI,RIN2,RIN3,RIPK1,RIPK3,RMI2,RNF114,RNF125,RNF31,RNH1,ROBO2,ROBO4,RPL22L1,RPS6KA3,RRAS,RRBP1,RRM2,RTKN2,RUNX1,RUNX3,RXFP1,RYR1,S100A10,S100A11,S100A16,S100A2,S100A4,S100A6,S100A9,S1PR2,S1PR3,S1PR4,SAMD9L,SAMHD1,SATB2,SAV1,SAXO4,SCNN1G,SCPEP1,SCT,SDC1,SDC3,SDC4,SELE,SELL,SELP,SELPLG,SEMA3A,SEMA3C,SEPTIN7,SERPINE1,SERPING1,SERPINH1,SFRP1,SGK1,SGPL1,SH2D2A,SH3BP1,SH3PXD2B,SH3RF2,SHC1,SHC3,SHCBP1,SHISA3,SIGIRR,SKA1,SKAP1,SKAP2,SLAMF1,SLAMF7,SLAMF8,SLAMF9,SLC11A1,SLC17A9,SLC1A2,SLC1A5,SLC2A1,SLC3A2,SLPI,SNAI1,SNAP25,SOCS1,SOCS3,SOD3,SP100,SP7,SPATA13,SPHK1,SPI1,SPINT1,SPN,SPOCK3,SPON2,SPP1,SPSB1,SRGN,ST14,STAB1,STAT1,STAT2,STAT3,STAT4,STAT5A,STAT6,STEAP4,STING1,STK3,STRBP,SUSD3,SVIP,SYK,SYTL5,TAGLN2,TBR1,TBX21,TBXAS1,TCF7,TCIRG1,TEAD4,TERC,TGFB1,TGFBI,TGFBR2,TGM2,THBS1,THEMIS2,THRB,TICAM1,TIGIT,TIMELESS,TIMP1,TIRAP,TK1,TLE3,TLE6,TLN1,TLR2,TLR3,TLR4,TLR5,TLR7,TLR9,TM4SF1,TMEM184B,TMEM196,TMEM26,TNC,TNF,TNFAIP3,TNFAIP8L2,TNFRSF10B,TNFRSF11A,TNFRSF12A,TNFRSF14,TNFRSF1A,TNFRSF1B,TNFRSF4,TNFRSF8,TNFRSF9,TNFSF10,TNFSF13B,TNFSF14,TNFSF15,TNFSF8,TNFSF9,TNS4,TOR1AIP1,TPCN2,TPH1,TPM3,TPM4,TPX2,TRAF1,TRAF2,TRAF3IP3,TREM1,TREM2,TREML2,TREX1,TRIB1,TRIM14,TRIM21,TRIM26,TRIM56,TRIM69,TRIM72,TRIP10,TRIP13,TRIP6,TROAP,TRPC6,TRPV4,TSPAN32,TSPO,TTR,TUBA1C,TUBB2B,TWIST1,TWIST2,TXK,TXNIP,TXNRD1,TYROBP,UBD,UBE2C,UCP2,UHRF1,USP18,USP25,USP9X,VASP,VAV1,VCAM1,VDR,VIM,VIP,VSNL1,VWF,WARS1,WAS,WASF2,WDPCP,WDR62,WIPF1,XAF1,XCL1,XDH,ZAP70,ZBP1,ZC3H12A,ZC3HAV1,ZFAS1,ZNFX1,ZYX	1019
Cancer,Organismal Injury and Abnormalities	Uveal or cutaneous melanoma	7.93e-164		1.523	A2M,A4GALT,ABCA1,ABCA6,ABCC3,ABCC6,ABCD1,ABCD2,ABI3,ABTB2,ACAP1,ACP5,ACSL4,ACVR1C,ACVRL1,ADA,ADAM8,ADAMTS14,ADAMTS19,ADAMTS6,ADAMTS9,ADAMTSL4,ADAP2,ADCY1,ADCY4,ADCY5,ADCY7,ADGRE1,ADGRE5,ADGRG3,ADGRG5,ADIPOR2,ADORA3,AFAP1L2,AFF1,AGPAT2,AHNAK,AIF1,AK2,AKAP5,AKNA,ALAS2,ALCAM,ALDH1A2,ALDH1B1,ALPK1,AMOTL2,AMPD3,ANG,ANGPT4,ANGPTL6,ANKFY1,ANKK1,ANKLE1,ANKRD29,ANKRD34C,ANKRD63,ANO3,ANO7,ANPEP,ANTXR2,ANXA1,ANXA2,ANXA3,ANXA4,AOAH,APBB1IP,APC,APOBEC1,APOBR,APOD,APOF,APOL6,APPL1,ARAP1,ARHGAP10,ARHGAP19,ARHGAP25,ARHGAP28,ARHGAP30,ARHGAP33,ARHGAP4,ARHGAP45,ARHGAP5,ARHGAP8,ARHGAP9,ARHGDIB,ARHGEF5,ARID5A,ARL11,ARRB2,ARRDC1,ARRDC4,ARSJ,ART3,ASAP3,ASB2,ASB4,ASGR1,ASPM,ASS1,ATF3,ATF5,ATP10A,ATP10B,ATP10D,ATP13A4,ATP7A,ATP8B4,ATRX,AURKA,AURKB,AXL,B2M,B3GALT2,B3GNT7,B4GALT1,BACH1,BAG3,BAK1,BARD1,BATF2,BAZ1A,BCHE,BCL2L12,BCL3,BCL6,BCL6B,BDKRB2,BGN,BIN2,BIN3,BIRC3,BIRC5,BLK,BLNK,BLVRB,BMP10,BMP2K,BMP3,BRCA1,BRIP1,BTAF1,BTBD16,BTBD17,BTC,BTK,BTLA,BTN1A1,BUB1,BUB1B,C16orf54,C1orf54,C1QA,C1QC,C1QTNF1,C1RL,C3AR1,C4A,C4B,C5AR1,C5AR2,C6orf132,CACNA1S,CACNA2D1,CACNB4,CACNG3,CACNG5,CADM2,CALHM6,CAMKK2,CAP2,CARD11,CARD6,CASP1,CASP8,CASR,CASTOR1,CCDC158,CCDC39,CCDC86,CCDC88A,CCDC88B,CCER1,CCHCR1,CCKBR,CCL7,CCL8,CCN5,CCNB1,CCND3,CCR1,CCR2,CCR5,CCR7,CCR8,CCRL2,CD101,CD109,CD14,CD163,CD180,CD19,CD2,CD200R1,CD22,CD247,CD27,CD274,CD28,CD300A,CD300LB,CD300LD,CD300LF,CD33,CD36,CD3E,CD40,CD44,CD5,CD53,CD5L,CD6,CD7,CD72,CD74,CD79B,CD84,CD86,CD8B,CD93,CD96,CDADC1,CDC25C,CDC45,CDC6,CDCA2,CDCA5,CDCA7L,CDCA8,CDH10,CDH12,CDH17,CDH3,CDH5,CDH8,CDH9,CDHR4,CDK1,CDK2,CDKN2A,CDSN,CDT1,CEBPA,CENPE,CENPF,CENPL,CEP55,CEP85,CES5A,CFAP36,CFB,CFLAR,CGAS,CH25H,CHAC1,CHAF1B,CHEK2,CHL1,CHM,CHML,CHORDC1,CHST14,CIDEB,CIITA,CISH,CKAP2,CKAP2L,CLCF1,CLDN10,CLDN14,CLDN19,CLDN23,CLEC10A,CLEC2D,CLEC4D,CLEC4E,CLEC5A,CLEC7A,CLSPN,CMKLR1,CMPK2,CNDP2,CNGB1,CNKSR1,CNKSR2,CNN2,CNR2,CNTN1,CNTN4,CNTNAP3,COL14A1,COL20A1,COL24A1,COL26A1,COL4A1,COL4A2,COL4A6,COL5A3,COL9A1,CP,CPA4,CPA6,CPAP,CPNE1,CPNE4,CPNE9,CPT1A,CREB3L1,CREG2,CREM,CRISPLD2,CRLF2,CRYBG1,CSF1,CSF1R,CSF2RB,CSF3R,CSMD3,CSRNP1,CST7,CTLA4,CTNNA3,CTSC,CTSD,CTSE,CTSS,CTSW,CTTNBP2NL,CXCL1,CXCL11,CXCL9,CXCR3,CXCR4,CXCR5,CYBA,CYBB,CYP11A1,CYP1B1,CYSLTR1,CYSLTR2,CYTH4,CYTIP,DAB2,DAPP1,DAZL,DCC,DCN,DCX,DDI1,DDIT4L,DDN,DDX11,DDX60,DEF6,DENND2D,DERA,DGKB,DHH,DHRS9,DHX35,DIAPH3,DIO2,DISC1,DKKL1,DLGAP3,DLGAP5,DLX6,DMRT3,DMRTB1,DNA2,DNAAF3,DNAJB13,DNASE1L1,DNASE1L3,DOC2A,DOCK2,DOCK8,DOK1,DOK2,DOK6,DPEP2,DPP10,DRD1,DRD2,DSCC1,DSEL,DTX3L,DYRK4,DYSF,E2F5,E2F7,E2F8,ECEL1,ECM1,ECT2,EDA2R,EDEM1,EDIL3,EDN1,EDN3,EFEMP2,EFHB,EGFL6,EGR2,EHBP1L1,EHD1,EHD2,EHD4,EIF1AX,EIF2AK2,EIF6,ELAVL4,ELF3,ELF4,ELK3,EMILIN1,EMILIN2,EMP3,ENTPD1,EPHA2,EPHA3,EPHA5,EPHA6,EPHX4,EPPK1,EPYC,ERBB2,ERBB4,ERCC6L,ERICH5,ERV3-1,ESAM,ESCO1,ESCO2,ESPL1,ETS1,ETV1,ETV6,EZR,F10,F11R,F13A1,F7,FABP4,FAM111A,FAM124B,FAM167A,FAM169BP,FAM187B,FAM81A,FAM83D,FAM83F,FAM83G,FANCA,FAS,FAT3,FBLIM1,FBRSL1,FBXL8,FCGBP,FCGR2B,FCRL6,FERMT3,FES,FGD2,FGF10,FGF12,FGF13,FGFR4,FGL2,FGR,FHAD1,FHL3,FHOD1,FIGNL1,FILIP1,FKBP10,FKBP5,FLI1,FLNA,FLNC,FLRT2,FLT4,FN1,FNIP2,FOSB,FOSL2,FOXF1,FOXP2,FOXS1,FPR2,FSTL5,FURIN,FUT4,FUT7,FUT9,FYB1,GAB2,GABRA1,GABRA2,GABRA3,GABRA4,GABRA5,GABRB2,GABRB3,GABRG1,GABRG2,GADD45A,GALNS,GALNT13,GALNT15,GALNT6,GALNTL6,GASK1A,GASK1B,GATA2,GBA1,GBGT1,GBP2,GBP4,GBP5,GBP6,GCC2,GCM2,GCNT1,GDF3,GEM,GFI1,GFRA2,GGT5,GIMAP1,GIMAP4,GIMAP5,GIMAP6,GIMAP7,GIMAP8,GLDN,GLIPR1,GLIS1,GLIS3,GMIP,GMNC,GMPS,GNA15,GNB3,GNG7,GNGT2,GP6,GPC5,GPM6A,GPNMB,GPR132,GPR141,GPR174,GPR182,GPR34,GPR35,GPR65,GPR84,GPRC5A,GPX1,GRAP2,GRIA2,GRIA3,GRIA4,GRIN2A,GRIN2B,GRM3,GRM5,GRM8,GSAP,GSTM5,GTSE1,GUCY1A1,GUCY2C,GUSB,GXYLT2,GZMA,GZMK,H1-2,H1-5,H2BC8,H2BC9,H3C2,H3C3,HAL,HAP1,HAPLN1,HAS2,HASPIN,HAUS4,HAVCR2,HBEGF,HCAR2,HCK,HCLS1,HCRTR2,HDAC9,HDC,HECW1,HELZ2,HERC6,HEXB,HHEX,HHIPL2,HIF3A,HIPK4,HK2,HK3,HLA-A,HLX,HMCN1,HMGA2,HOMER2,HOOK1,HP,HPGD,HPSE,HPX,HS3ST2,HSH2D,HSP90AA1,HSPA4L,HSPB1,HSPG2,HTR1F,HTR2A,HVCN1,ICAM1,IDO1,IFI30,IFIH1,IFIT2,IFIT3,IFITM3,IFNAR2,IFNG,IFNGR1,IFNLR1,IGF2BP2,IGFBP2,IGFBP3,IGFN1,IGSF1,IKBKE,IKZF1,IKZF3,IL10RA,IL10RB,IL12B,IL12RB1,IL12RB2,IL15,IL17RA,IL17RC,IL18R1,IL18RAP,IL1A,IL1B,IL1R1,IL1RAPL1,IL1RAPL2,IL1RL2,IL1RN,IL21,IL21R,IL27,IL2RA,IL2RB,IL2RG,IL3RA,IL4I1,IL5,IL7R,ILDR1,INAVA,INPP5D,INSL3,INSL6,INSRR,INSYN2B,IP6K3,IPCEF1,IPO7,IQCN,IQGAP1,IQGAP3,IRAG2,IRAK3,IRAK4,IRF2,IRF4,IRF5,IRF7,IRF8,IRF9,ISG20,ITGA5,ITGAD,ITGAL,ITGAM,ITGAX,ITGB2,ITGB7,ITGBL1,ITK,ITM2A,ITPKB,ITPKC,ITPR3,ITPRIP,JAK3,JAML,JPT2,JUN,KCNA4,KCNB2,KCNE5,KCNG1,KCNH3,KCNH4,KCNH5,KCNH7,KCNIP4,KCNJ3,KCNJ4,KCNJ5,KCNMB2,KCNN4,KCNQ5,KCNT2,KCNV1,KCTD16,KCTD19,KDR,KIF14,KIF15,KIF18B,KIF20A,KIF20B,KIF2C,KIFC1,KIFC2,KIRREL2,KLF4,KLHDC7A,KLHL34,KLHL4,KLHL6,KLK6,KLK7,KLK8,KLK9,KLKB1,KLRC2,KLRD1,KLRG2,KNL1,KNSTRN,KNTC1,KRT12,KRT20,KRT80,KRTAP5-2,KYNU,LACC1,LAG3,LAIR1,LAMA3,LAMP5,LAPTM5,LAT,LAT2,LAX1,LBP,LCK,LCN2,LCP1,LDLRAP1,LFNG,LGALS1,LGALS3BP,LGALS8,LGALS9,LHCGR,LILRA6,LIN7A,LIPG,LIX1,LLGL2,LMBRD2,LMNB1,LOXHD1,LOXL2,LOXL3,LOXL4,LPAR3,LPIN3,LPXN,LRG1,LRMDA,LRP10,LRRC18,LRRC25,LRRC32,LRRC4C,LRRC7,LRRC8E,LRRCC1,LRRIQ1,LRRK1,LSR,LTA,LTBP1,LTBP4,LTBR,LUZP2,LY6D,LY75,LY86,LY9,LYN,MAFK,MAGEB16,MAJIN,MALL,MAP2K3,MAP3K14,MAP3K6,MAP4K1,MAP9,MAPK13,MAPKAPK2,MAPKAPK3,MAT1A,MATN1,MC5R,MCM10,MCM2,MCM3,MCM4,MCM5,MCM6,MCM7,MCOLN2,MCOLN3,MCUB,MDGA2,MEFV,MEI1,MELK,MFAP3L,MFNG,MFSD2A,MGAT4C,MGP,MGST1,MICAL1,MICALL2,MISP,MITD1,MKI67,MLIP,MLKL,MME,MMP12,MMP13,MMP14,MMP25,MMP8,MMRN2,MOB3A,MOB3C,MOCOS,MPHOSPH8,MROH7,MRPL34,MRPS6,MS4A1,MS4A14,MS4A7,MSN,MSR1,MTBP,MTCL2,MTHFD2,MTHFR,MTMR11,MUC1,MUC13,MUC15,MUC5B,MVP,MX1,MX2,MXRA8,MYB,MYBL2,MYBPH,MYC,MYCN,MYD88,MYH9,MYL4,MYLK2,MYLK3,MYO15A,MYO1C,MYO1E,MYO1F,MYO1G,MYO1H,MYOC,MYOF,MYOM2,NAGLU,NAMPT,NANOS2,NAP1L3,NAPSA,NAT2,NAV2,NCAM2,NCF1,NCF2,NCF4,NCKAP1L,NCR1,NDC80,NDE1,NDNF,NDST4,NECAB1,NECAB3,NECTIN4,NEDD9,NEK2,NES,NETO1,NEU2,NEURL1B,NEUROD6,NEXMIF,NFATC1,NFE2,NFIL3,NFKB2,NFKBIA,NFKBIE,NFKBIZ,NIBAN1,NIPA1,NIPAL1,NKAIN2,NLRC4,NLRC5,NLRP3,NLRP6,NMI,NMUR2,NOD1,NOD2,NOL4,NOS2,NOS3,NOTCH1,NOTCH2,NOTCH4,NOX4,NPAS4,NPC2,NPFFR2,NPL,NPR1,NPR3,NPY1R,NPY5R,NR4A2,NRAP,NRN1,NRROS,NUAK2,NWD2,NXPH2,NYAP2,OAS2,OAS3,OCSTAMP,ODC1,OGN,OLFM3,OLFML3,OPCML,OPRK1,OR2H1,OR2V2,OR51E2,OR52N4,ORAI1,ORMDL2,OSGIN1,OSM,OSMR,OTOF,P2RX7,P2RY10,P2RY12,P2RY2,P4HA3,PABPC5,PADI4,PAK5,PALLD,PARP11,PARP12,PARP14,PARP3,PARP4,PARP9,PARVG,PAWR,PBXIP1,PCDH20,PCDH7,PCDHA5,PCDHA7,PCDHA9,PCDHB4,PCDHB5,PCP4,PCSK9,PDCD1,PDCD1LG2,PDE10A,PDE1A,PDE3A,PDE6B,PDGFRL,PDK4,PDP1,PEAR1,PER1,PERM1,PFKFB3,PGD,PGGHG,PGLYRP2,PGM2L1,PGR,PHACTR4,PHF19,PHKG1,PHLDB3,PI4K2B,PIDD1,PIEZO1,PIF1,PIK3AP1,PIK3C2G,PIK3CD,PIK3CG,PIK3R5,PILRA,PIM1,PIMREG,PIWIL2,PIWIL4,PKN3,PLA1A,PLA2G2F,PLA2G4A,PLAGL2,PLAU,PLAUR,PLB1,PLCB1,PLCB2,PLCB3,PLCG2,PLCXD2,PLCXD3,PLD4,PLEK,PLEK2,PLEKHA2,PLEKHA4,PLEKHG2,PLEKHH3,PLEKHO2,PLIN4,PLK1,PLP1,PLP2,PLPPR4,PLPPR5,PLS1,PLSCR2,PMEL,PML,PNP,PNPLA7,PNPLA8,PNPT1,PODNL1,PODXL,POLA2,POLD1,POLE,POLN,POU2AF1,POU6F2,PPFIA2,PPIG,PPP1R15A,PPP1R15B,PPP1R1B,PPP1R3B,PPP3CA,PRC1,PRDM1,PREX2,PRF1,PRICKLE3,PRKAR2B,PRKCB,PRKCH,PRKG2,PRL,PRLR,PRMT8,PRND,PROKR1,PROS1,PRPH,PRR11,PRR16,PRR32,PRRG1,PSCA,PSD4,PSEN2,PSMB10,PSMB8,PSMB9,PSME2,PSMG4,PSTPIP1,PTAFR,PTBP1,PTER,PTGER2,PTGER4,PTGES,PTGR1,PTGS2,PTH1R,PTK6,PTPN18,PTPN22,PTPN7,PTPRC,PTPRCAP,PTX3,PVR,PVRIG,PYGL,R3HDM1,RAB19,RAB27B,RAB29,RAB32,RAB3C,RAB3IL1,RAB43,RAC2,RAD51,RAD51AP1,RAD51AP2,RAD51B,RANBP3L,RAPGEF4,RARA,RARRES2,RASA2,RASAL3,RASGRP1,RASGRP2,RASGRP4,RASIP1,RASL11A,RASSF7,RBKS,RBM38,RBM47,RELA,RELB,RENBP,REPS2,REST,RFX3,RGS1,RGS4,RGS5,RGS7BP,RGS9,RGS9BP,RGSL1,RHBDF1,RHBDF2,RHBG,RHOG,RHOH,RHOJ,RIGI,RIN2,RIN3,RINL,RIPK1,RIPK3,RMI2,RNASE4,RNF114,RNF19B,RNF213,RNF31,ROBO2,ROBO4,RP1L1,RPE65,RPGRIP1,RPS5,RRAD,RRBP1,RRM2,RS1,RSAD2,RSKR,RTKN2,RTL3,RTL4,RTP3,RTP4,RUBCNL,RXFP1,RXRG,RYR1,S100A3,S100A4,S1PR2,S1PR3,S1PR4,SAMD9L,SAMHD1,SAMSN1,SASH3,SATB2,SAXO4,SBNO2,SCAMP2,SCARA5,SCARF1,SCML4,SCN4A,SCNN1G,SCO1,SCPEP1,SCUBE1,SDC1,SDCBP2,SELE,SELL,SELP,SELPLG,SEMA3A,SEMA3C,SEMA3G,SEPTIN1,SEPTIN7,SERGEF,SERPINB9,SERPINE1,SERPINF2,SERPING1,SERPINI1,SERTAD1,SESN2,SETDB2,SFRP1,SGK1,SH2B2,SH2D2A,SH3BGRL,SH3BP1,SH3BP2,SH3PXD2B,SH3RF2,SH3TC1,SHANK1,SHC1,SHC3,SHCBP1,SHISA3,SIGIRR,SIGLEC1,SIPA1,SKA1,SKAP1,SLA,SLA2,SLAMF1,SLAMF6,SLAMF7,SLAMF8,SLAMF9,SLC10A6,SLC11A1,SLC12A3,SLC12A4,SLC12A7,SLC15A3,SLC16A3,SLC16A7,SLC17A8,SLC17A9,SLC1A2,SLC1A5,SLC22A18,SLC22A8,SLC25A24,SLC25A45,SLC28A2,SLC29A3,SLC2A9,SLC30A10,SLC30A2,SLC31A2,SLC35D2,SLC38A11,SLC39A14,SLC39A4,SLC40A1,SLC43A3,SLC4A11,SLC52A3,SLC6A19,SLC7A7,SLCO2B1,SLCO4C1,SLITRK4,SLPI,SMARCA1,SMIM13,SMOC1,SMPDL3B,SMYD1,SNAI1,SNAP25,SNX13,SNX20,SNX25,SOAT2,SOCS1,SOCS3,SP100,SP110,SP140,SP7,SPATA13,SPATA4,SPATA6,SPDL1,SPI1,SPIDR,SPINT1,SPN,SPOCK3,SPON2,SPP1,SPRR1A,SPSB1,SQOR,SSC5D,ST14,ST6GAL2,STAB1,STAT2,STAT3,STAT4,STAT5A,STAT6,STC2,STEAP4,STING1,STK3,STK40,STOM,STOML3,STPG2,STRA6,STRC,STYK1,SUSD3,SYCP2,SYDE1,SYK,SYNE3,SYT10,SYT16,SYTL3,TACC3,TAFA1,TAFA2,TAGAP,TAGLN,TAP1,TAP2,TAPBPL,TARM1,TASL,TBC1D10C,TBX21,TBXAS1,TCF23,TCIRG1,TDRD7,TEAD4,TEC,TECTA,TEDC1,TENT5A,TENT5C,TEP1,TERB1,TES,TESPA1,TEX14,TEX47,TFEC,TGFB1,TGFBI,TGFBR2,TGIF1,TGM1,TGM2,THBS1,THEMIS,THRB,TICAM1,TICRR,TIFAB,TIGIT,TIMD4,TIMELESS,TLE3,TLE6,TLN1,TLR1,TLR2,TLR3,TLR4,TLR5,TLR7,TLR8,TM4SF1,TMC3,TMC6,TMC8,TMCO4,TMEM104,TMEM119,TMEM154,TMEM156,TMEM176A,TMEM176B,TMEM184A,TMEM196,TMEM212,TMEM37,TMEM44,TMEM47,TMEM52,TMPRSS2,TNC,TNF,TNFAIP2,TNFAIP3,TNFAIP8L2,TNFRSF10B,TNFRSF11A,TNFRSF4,TNFRSF8,TNFRSF9,TNFSF10,TNFSF13B,TNFSF14,TNFSF15,TNFSF8,TNFSF9,TNIP3,TNNC1,TNS4,TOP2A,TOR1AIP1,TOR1AIP2,TOR3A,TPCN2,TPH1,TPX2,TRAF1,TRAF2,TRAF3IP3,TRAFD1,TRAM2,TREM1,TREM2,TREML2,TREML4,TRHR,TRIB1,TRIM21,TRIM26,TRIM47,TRIM5,TRIM56,TRIM6,TRIM69,TRIM72,TRIP13,TROAP,TRPC6,TRPM5,TRPM6,TRPV4,TSPAN32,TSPAN4,TTC16,TTC28,TTC7A,TTF2,TTLL7,TUBA1C,TXK,TXNRD1,TYROBP,UACA,UBA7,UBASH3A,UBD,UBE2C,UBE2L6,UBXN2B,UCP2,UHRF1,UNC13C,UNC13D,UNC93A,UNC93B1,USP25,USP34,USP9X,VASP,VAV1,VCAM1,VDR,VIM,VIP,VNN3P,VRK2,VSTM2A,VWA5A,VWF,WAS,WASF2,WDFY4,WDPCP,WDR17,WDR49,WDR62,WNT9A,XAF1,XCL1,XDH,XIRP1,XIRP2,YBX2,ZAP70,ZBP1,ZC3H12A,ZC3H12D,ZC3HAV1,ZCCHC2,ZFP36L2,ZMAT1,ZMYM2,ZMYND15,ZNFX1,ZUP1,ZYX	1609
Cancer,Organismal Injury and Abnormalities	Non-ocular melanoma	5.71e-163		1.371	A2M,A4GALT,ABCA1,ABCA6,ABCC3,ABCC6,ABCD1,ABCD2,ABI3,ABTB2,ACAP1,ACP5,ACSL4,ACVR1C,ACVRL1,ADA,ADAM8,ADAMTS14,ADAMTS19,ADAMTS6,ADAMTS9,ADAMTSL4,ADAP2,ADCY1,ADCY4,ADCY5,ADCY7,ADGRE1,ADGRE5,ADGRG3,ADGRG5,ADIPOR2,ADORA3,AFAP1L2,AFF1,AGPAT2,AHNAK,AIF1,AK2,AKAP5,AKNA,ALAS2,ALCAM,ALDH1A2,ALDH1B1,ALPK1,AMOTL2,AMPD3,ANG,ANGPT4,ANGPTL6,ANKFY1,ANKK1,ANKLE1,ANKRD29,ANKRD34C,ANKRD63,ANO3,ANO7,ANPEP,ANTXR2,ANXA1,ANXA2,ANXA3,ANXA4,AOAH,APBB1IP,APC,APOBEC1,APOBR,APOD,APOF,APOL6,APPL1,ARAP1,ARHGAP10,ARHGAP19,ARHGAP25,ARHGAP28,ARHGAP30,ARHGAP33,ARHGAP4,ARHGAP45,ARHGAP5,ARHGAP8,ARHGAP9,ARHGDIB,ARHGEF5,ARID5A,ARL11,ARRB2,ARRDC1,ARRDC4,ARSJ,ART3,ASAP3,ASB2,ASB4,ASGR1,ASPM,ASS1,ATF3,ATF5,ATP10A,ATP10B,ATP10D,ATP13A4,ATP7A,ATP8B4,ATRX,AURKA,AXL,B2M,B3GALT2,B3GNT7,B4GALT1,BACH1,BAG3,BAK1,BARD1,BATF2,BAZ1A,BCHE,BCL2L12,BCL3,BCL6,BCL6B,BDKRB2,BGN,BIN2,BIN3,BIRC3,BIRC5,BLK,BLNK,BLVRB,BMP10,BMP2K,BMP3,BRCA1,BRIP1,BTAF1,BTBD16,BTBD17,BTC,BTK,BTLA,BTN1A1,BUB1,BUB1B,C16orf54,C1orf54,C1QA,C1QC,C1QTNF1,C1RL,C3AR1,C4A,C4B,C5AR1,C5AR2,C6orf132,CACNA1S,CACNA2D1,CACNB4,CACNG3,CACNG5,CADM2,CALHM6,CAMKK2,CAP2,CARD11,CARD6,CASP1,CASP8,CASR,CASTOR1,CCDC158,CCDC39,CCDC86,CCDC88A,CCDC88B,CCER1,CCHCR1,CCKBR,CCL7,CCL8,CCN5,CCNB1,CCND3,CCR1,CCR2,CCR5,CCR7,CCR8,CCRL2,CD101,CD109,CD14,CD163,CD180,CD19,CD2,CD200R1,CD22,CD247,CD27,CD274,CD28,CD300A,CD300LB,CD300LD,CD300LF,CD33,CD36,CD3E,CD40,CD44,CD5,CD53,CD5L,CD6,CD7,CD72,CD74,CD79B,CD84,CD86,CD8B,CD93,CD96,CDADC1,CDC25C,CDC45,CDC6,CDCA2,CDCA5,CDCA7L,CDCA8,CDH10,CDH12,CDH17,CDH3,CDH5,CDH8,CDH9,CDHR4,CDK1,CDK2,CDKN2A,CDSN,CDT1,CEBPA,CENPE,CENPF,CENPL,CEP55,CEP85,CES5A,CFAP36,CFB,CFLAR,CGAS,CH25H,CHAC1,CHAF1B,CHEK2,CHL1,CHM,CHML,CHORDC1,CHST14,CIDEB,CIITA,CISH,CKAP2,CKAP2L,CLCF1,CLDN10,CLDN14,CLDN19,CLDN23,CLEC10A,CLEC2D,CLEC4D,CLEC4E,CLEC5A,CLEC7A,CLSPN,CMKLR1,CMPK2,CNDP2,CNGB1,CNKSR1,CNKSR2,CNN2,CNR2,CNTN1,CNTN4,CNTNAP3,COL14A1,COL20A1,COL24A1,COL26A1,COL4A1,COL4A2,COL4A6,COL5A3,COL9A1,CP,CPA4,CPA6,CPAP,CPNE1,CPNE4,CPNE9,CPT1A,CREB3L1,CREG2,CREM,CRISPLD2,CRLF2,CRYBG1,CSF1,CSF1R,CSF2RB,CSF3R,CSMD3,CSRNP1,CST7,CTLA4,CTNNA3,CTSC,CTSD,CTSE,CTSS,CTSW,CTTNBP2NL,CXCL1,CXCL11,CXCL9,CXCR3,CXCR4,CXCR5,CYBA,CYBB,CYP11A1,CYP1B1,CYSLTR1,CYSLTR2,CYTH4,CYTIP,DAB2,DAPP1,DAZL,DCC,DCN,DCX,DDI1,DDIT4L,DDN,DDX11,DDX60,DEF6,DENND2D,DERA,DGKB,DHH,DHRS9,DHX35,DIAPH3,DIO2,DISC1,DKKL1,DLGAP3,DLGAP5,DLX6,DMRT3,DMRTB1,DNA2,DNAAF3,DNAJB13,DNASE1L1,DNASE1L3,DOC2A,DOCK2,DOCK8,DOK1,DOK2,DOK6,DPEP2,DPP10,DRD1,DRD2,DSCC1,DSEL,DTX3L,DYRK4,DYSF,E2F5,E2F7,E2F8,ECEL1,ECM1,ECT2,EDA2R,EDEM1,EDIL3,EDN1,EDN3,EFEMP2,EFHB,EGFL6,EGR2,EHBP1L1,EHD1,EHD2,EHD4,EIF1AX,EIF2AK2,EIF6,ELAVL4,ELF3,ELF4,ELK3,EMILIN1,EMILIN2,EMP3,ENTPD1,EPHA2,EPHA3,EPHA5,EPHA6,EPHX4,EPPK1,EPYC,ERBB2,ERBB4,ERCC6L,ERICH5,ERV3-1,ESAM,ESCO1,ESCO2,ESPL1,ETS1,ETV1,ETV6,EZR,F10,F11R,F13A1,F7,FABP4,FAM111A,FAM124B,FAM167A,FAM169BP,FAM187B,FAM81A,FAM83D,FAM83F,FAM83G,FANCA,FAS,FAT3,FBLIM1,FBRSL1,FBXL8,FCGBP,FCGR2B,FCRL6,FERMT3,FES,FGD2,FGF10,FGF12,FGF13,FGFR4,FGL2,FGR,FHAD1,FHL3,FHOD1,FIGNL1,FILIP1,FKBP10,FKBP5,FLI1,FLNA,FLNC,FLRT2,FLT4,FN1,FNIP2,FOSB,FOSL2,FOXF1,FOXP2,FOXS1,FPR2,FSTL5,FURIN,FUT4,FUT7,FUT9,FYB1,GAB2,GABRA1,GABRA2,GABRA3,GABRA4,GABRA5,GABRB2,GABRB3,GABRG1,GABRG2,GADD45A,GALNS,GALNT13,GALNT15,GALNT6,GALNTL6,GASK1A,GASK1B,GATA2,GBA1,GBGT1,GBP2,GBP4,GBP5,GBP6,GCC2,GCM2,GCNT1,GDF3,GEM,GFI1,GFRA2,GGT5,GIMAP1,GIMAP4,GIMAP5,GIMAP6,GIMAP7,GIMAP8,GLDN,GLIPR1,GLIS1,GLIS3,GMIP,GMNC,GMPS,GNA15,GNB3,GNG7,GNGT2,GP6,GPC5,GPM6A,GPNMB,GPR132,GPR141,GPR174,GPR182,GPR34,GPR35,GPR65,GPR84,GPRC5A,GPX1,GRAP2,GRIA2,GRIA3,GRIA4,GRIN2A,GRIN2B,GRM3,GRM5,GRM8,GSAP,GSTM5,GTSE1,GUCY1A1,GUCY2C,GUSB,GXYLT2,GZMA,GZMK,H1-2,H1-5,H2BC8,H2BC9,H3C2,H3C3,HAL,HAP1,HAPLN1,HAS2,HASPIN,HAUS4,HAVCR2,HBEGF,HCAR2,HCK,HCLS1,HCRTR2,HDAC9,HDC,HECW1,HELZ2,HERC6,HEXB,HHEX,HHIPL2,HIF3A,HIPK4,HK2,HK3,HLA-A,HLX,HMCN1,HMGA2,HOMER2,HOOK1,HP,HPGD,HPSE,HPX,HS3ST2,HSH2D,HSP90AA1,HSPA4L,HSPB1,HSPG2,HTR1F,HTR2A,HVCN1,ICAM1,IDO1,IFI30,IFIH1,IFIT2,IFIT3,IFITM3,IFNAR2,IFNG,IFNGR1,IFNLR1,IGF2BP2,IGFBP2,IGFBP3,IGFN1,IGSF1,IKBKE,IKZF1,IKZF3,IL10RA,IL10RB,IL12B,IL12RB1,IL12RB2,IL15,IL17RA,IL17RC,IL18R1,IL18RAP,IL1A,IL1B,IL1R1,IL1RAPL1,IL1RAPL2,IL1RL2,IL1RN,IL21,IL21R,IL27,IL2RA,IL2RB,IL2RG,IL3RA,IL4I1,IL5,IL7R,ILDR1,INAVA,INPP5D,INSL3,INSL6,INSRR,INSYN2B,IP6K3,IPCEF1,IPO7,IQCN,IQGAP1,IQGAP3,IRAG2,IRAK3,IRAK4,IRF2,IRF4,IRF5,IRF7,IRF8,IRF9,ISG20,ITGA5,ITGAD,ITGAL,ITGAM,ITGAX,ITGB2,ITGB7,ITGBL1,ITK,ITM2A,ITPKB,ITPKC,ITPR3,ITPRIP,JAK3,JAML,JPT2,JUN,KCNA4,KCNB2,KCNE5,KCNG1,KCNH3,KCNH4,KCNH5,KCNH7,KCNIP4,KCNJ3,KCNJ4,KCNJ5,KCNMB2,KCNN4,KCNQ5,KCNT2,KCNV1,KCTD16,KCTD19,KDR,KIF14,KIF15,KIF18B,KIF20A,KIF20B,KIF2C,KIFC1,KIFC2,KIRREL2,KLF4,KLHDC7A,KLHL34,KLHL4,KLHL6,KLK6,KLK7,KLK8,KLK9,KLKB1,KLRC2,KLRD1,KLRG2,KNL1,KNSTRN,KNTC1,KRT12,KRT20,KRT80,KRTAP5-2,KYNU,LACC1,LAG3,LAIR1,LAMA3,LAMP5,LAPTM5,LAT,LAT2,LAX1,LBP,LCK,LCN2,LCP1,LDLRAP1,LFNG,LGALS1,LGALS3BP,LGALS8,LGALS9,LHCGR,LILRA6,LIN7A,LIPG,LIX1,LLGL2,LMBRD2,LMNB1,LOXHD1,LOXL2,LOXL3,LOXL4,LPAR3,LPIN3,LPXN,LRG1,LRMDA,LRP10,LRRC18,LRRC25,LRRC32,LRRC4C,LRRC7,LRRC8E,LRRCC1,LRRIQ1,LRRK1,LSR,LTA,LTBP1,LTBP4,LTBR,LUZP2,LY6D,LY75,LY86,LY9,LYN,MAFK,MAGEB16,MAJIN,MALL,MAP2K3,MAP3K14,MAP3K6,MAP4K1,MAP9,MAPK13,MAPKAPK2,MAPKAPK3,MAT1A,MATN1,MC5R,MCM10,MCM2,MCM3,MCM4,MCM5,MCM6,MCM7,MCOLN2,MCOLN3,MCUB,MDGA2,MEFV,MEI1,MELK,MFAP3L,MFNG,MFSD2A,MGAT4C,MGP,MGST1,MICAL1,MICALL2,MISP,MITD1,MKI67,MLIP,MLKL,MME,MMP12,MMP13,MMP14,MMP25,MMP8,MMRN2,MOB3A,MOB3C,MOCOS,MPHOSPH8,MROH7,MRPL34,MRPS6,MS4A1,MS4A14,MS4A7,MSN,MSR1,MTBP,MTCL2,MTHFD2,MTHFR,MTMR11,MUC1,MUC13,MUC15,MUC5B,MVP,MX1,MX2,MXRA8,MYB,MYBL2,MYBPH,MYC,MYCN,MYD88,MYH9,MYL4,MYLK2,MYLK3,MYO15A,MYO1C,MYO1E,MYO1F,MYO1G,MYO1H,MYOC,MYOF,MYOM2,NAGLU,NAMPT,NANOS2,NAP1L3,NAPSA,NAT2,NAV2,NCAM2,NCF1,NCF2,NCF4,NCKAP1L,NCR1,NDC80,NDE1,NDNF,NDST4,NECAB1,NECAB3,NECTIN4,NEDD9,NEK2,NES,NETO1,NEU2,NEURL1B,NEUROD6,NEXMIF,NFATC1,NFE2,NFIL3,NFKB2,NFKBIA,NFKBIE,NFKBIZ,NIBAN1,NIPA1,NIPAL1,NKAIN2,NLRC4,NLRC5,NLRP3,NLRP6,NMI,NMUR2,NOD1,NOD2,NOL4,NOS2,NOS3,NOTCH1,NOTCH2,NOTCH4,NOX4,NPAS4,NPC2,NPFFR2,NPL,NPR1,NPR3,NPY1R,NPY5R,NR4A2,NRAP,NRN1,NRROS,NUAK2,NWD2,NXPH2,NYAP2,OAS2,OAS3,OCSTAMP,ODC1,OGN,OLFM3,OLFML3,OPCML,OPRK1,OR2H1,OR2V2,OR51E2,OR52N4,ORAI1,ORMDL2,OSGIN1,OSM,OSMR,OTOF,P2RX7,P2RY10,P2RY12,P2RY2,P4HA3,PABPC5,PADI4,PAK5,PALLD,PARP11,PARP12,PARP14,PARP3,PARP4,PARP9,PARVG,PAWR,PBXIP1,PCDH20,PCDH7,PCDHA5,PCDHA7,PCDHA9,PCDHB4,PCDHB5,PCP4,PCSK9,PDCD1,PDCD1LG2,PDE10A,PDE1A,PDE3A,PDE6B,PDGFRL,PDK4,PDP1,PEAR1,PER1,PERM1,PFKFB3,PGD,PGGHG,PGLYRP2,PGM2L1,PGR,PHACTR4,PHF19,PHKG1,PHLDB3,PI4K2B,PIDD1,PIEZO1,PIF1,PIK3AP1,PIK3C2G,PIK3CD,PIK3CG,PIK3R5,PILRA,PIM1,PIMREG,PIWIL2,PIWIL4,PKN3,PLA1A,PLA2G2F,PLA2G4A,PLAGL2,PLAU,PLAUR,PLB1,PLCB1,PLCB2,PLCB3,PLCG2,PLCXD2,PLCXD3,PLD4,PLEK,PLEK2,PLEKHA2,PLEKHA4,PLEKHG2,PLEKHH3,PLEKHO2,PLIN4,PLK1,PLP1,PLP2,PLPPR4,PLPPR5,PLS1,PLSCR2,PMEL,PML,PNP,PNPLA7,PNPLA8,PNPT1,PODNL1,PODXL,POLA2,POLD1,POLE,POLN,POU2AF1,POU6F2,PPFIA2,PPIG,PPP1R15A,PPP1R15B,PPP1R1B,PPP1R3B,PPP3CA,PRC1,PRDM1,PREX2,PRF1,PRICKLE3,PRKAR2B,PRKCB,PRKCH,PRKG2,PRL,PRLR,PRMT8,PRND,PROKR1,PROS1,PRPH,PRR11,PRR16,PRR32,PRRG1,PSCA,PSD4,PSEN2,PSMB10,PSMB8,PSMB9,PSME2,PSMG4,PSTPIP1,PTAFR,PTBP1,PTER,PTGER2,PTGER4,PTGES,PTGR1,PTGS2,PTH1R,PTK6,PTPN18,PTPN22,PTPN7,PTPRC,PTPRCAP,PTX3,PVR,PVRIG,PYGL,R3HDM1,RAB19,RAB27B,RAB29,RAB32,RAB3C,RAB3IL1,RAB43,RAC2,RAD51,RAD51AP1,RAD51AP2,RAD51B,RANBP3L,RAPGEF4,RARA,RARRES2,RASA2,RASAL3,RASGRP1,RASGRP2,RASGRP4,RASIP1,RASL11A,RASSF7,RBKS,RBM38,RBM47,RELA,RELB,RENBP,REPS2,REST,RFX3,RGS1,RGS4,RGS5,RGS7BP,RGS9,RGS9BP,RGSL1,RHBDF1,RHBDF2,RHBG,RHOG,RHOH,RHOJ,RIGI,RIN2,RIN3,RINL,RIPK1,RIPK3,RMI2,RNASE4,RNF114,RNF19B,RNF213,RNF31,ROBO2,ROBO4,RP1L1,RPE65,RPGRIP1,RPS5,RRAD,RRBP1,RRM2,RS1,RSAD2,RSKR,RTKN2,RTL3,RTL4,RTP3,RTP4,RUBCNL,RXFP1,RXRG,RYR1,S100A3,S100A4,S1PR2,S1PR3,S1PR4,SAMD9L,SAMHD1,SAMSN1,SASH3,SATB2,SAXO4,SBNO2,SCAMP2,SCARA5,SCARF1,SCML4,SCN4A,SCNN1G,SCO1,SCPEP1,SCUBE1,SDC1,SDCBP2,SELE,SELL,SELP,SELPLG,SEMA3A,SEMA3C,SEMA3G,SEPTIN1,SEPTIN7,SERGEF,SERPINB9,SERPINF2,SERPING1,SERPINI1,SERTAD1,SESN2,SETDB2,SFRP1,SGK1,SH2B2,SH2D2A,SH3BGRL,SH3BP1,SH3BP2,SH3PXD2B,SH3RF2,SH3TC1,SHANK1,SHC1,SHC3,SHCBP1,SHISA3,SIGIRR,SIGLEC1,SIPA1,SKA1,SKAP1,SLA,SLA2,SLAMF1,SLAMF6,SLAMF7,SLAMF8,SLAMF9,SLC10A6,SLC11A1,SLC12A3,SLC12A4,SLC12A7,SLC15A3,SLC16A3,SLC16A7,SLC17A8,SLC17A9,SLC1A2,SLC1A5,SLC22A18,SLC22A8,SLC25A24,SLC25A45,SLC28A2,SLC29A3,SLC2A9,SLC30A10,SLC30A2,SLC31A2,SLC35D2,SLC38A11,SLC39A14,SLC39A4,SLC40A1,SLC43A3,SLC4A11,SLC52A3,SLC6A19,SLC7A7,SLCO2B1,SLCO4C1,SLITRK4,SLPI,SMARCA1,SMIM13,SMOC1,SMPDL3B,SMYD1,SNAI1,SNAP25,SNX13,SNX20,SNX25,SOAT2,SOCS1,SOCS3,SP100,SP110,SP140,SP7,SPATA13,SPATA4,SPATA6,SPDL1,SPI1,SPIDR,SPINT1,SPN,SPOCK3,SPON2,SPRR1A,SPSB1,SQOR,SSC5D,ST14,ST6GAL2,STAB1,STAT2,STAT3,STAT4,STAT5A,STAT6,STC2,STEAP4,STING1,STK3,STK40,STOM,STOML3,STPG2,STRA6,STRC,STYK1,SUSD3,SYCP2,SYDE1,SYK,SYNE3,SYT10,SYT16,SYTL3,TACC3,TAFA1,TAFA2,TAGAP,TAGLN,TAP1,TAP2,TAPBPL,TARM1,TASL,TBC1D10C,TBX21,TBXAS1,TCF23,TCIRG1,TDRD7,TEAD4,TEC,TECTA,TEDC1,TENT5A,TENT5C,TEP1,TERB1,TES,TESPA1,TEX14,TEX47,TFEC,TGFB1,TGFBI,TGFBR2,TGIF1,TGM1,TGM2,THBS1,THEMIS,THRB,TICAM1,TICRR,TIFAB,TIGIT,TIMD4,TIMELESS,TLE3,TLE6,TLN1,TLR1,TLR2,TLR3,TLR4,TLR5,TLR7,TLR8,TM4SF1,TMC3,TMC6,TMC8,TMCO4,TMEM104,TMEM119,TMEM154,TMEM156,TMEM176A,TMEM176B,TMEM184A,TMEM196,TMEM212,TMEM37,TMEM44,TMEM47,TMEM52,TMPRSS2,TNC,TNF,TNFAIP2,TNFAIP3,TNFAIP8L2,TNFRSF10B,TNFRSF11A,TNFRSF4,TNFRSF8,TNFRSF9,TNFSF10,TNFSF13B,TNFSF14,TNFSF15,TNFSF8,TNFSF9,TNIP3,TNNC1,TNS4,TOP2A,TOR1AIP1,TOR1AIP2,TOR3A,TPCN2,TPH1,TPX2,TRAF1,TRAF2,TRAF3IP3,TRAFD1,TRAM2,TREM1,TREM2,TREML2,TREML4,TRHR,TRIB1,TRIM21,TRIM26,TRIM47,TRIM5,TRIM56,TRIM6,TRIM69,TRIM72,TRIP13,TROAP,TRPC6,TRPM5,TRPM6,TRPV4,TSPAN32,TSPAN4,TTC16,TTC28,TTC7A,TTF2,TTLL7,TUBA1C,TXK,TXNRD1,TYROBP,UACA,UBA7,UBASH3A,UBD,UBE2C,UBE2L6,UBXN2B,UCP2,UHRF1,UNC13C,UNC13D,UNC93A,UNC93B1,USP25,USP34,USP9X,VASP,VAV1,VCAM1,VDR,VIM,VIP,VNN3P,VRK2,VSTM2A,VWA5A,VWF,WAS,WASF2,WDFY4,WDPCP,WDR17,WDR49,WDR62,WNT9A,XAF1,XCL1,XDH,XIRP1,XIRP2,YBX2,ZAP70,ZBP1,ZC3H12A,ZC3H12D,ZC3HAV1,ZCCHC2,ZFP36L2,ZMAT1,ZMYM2,ZMYND15,ZNFX1,ZUP1,ZYX	1606
Cancer,Dermatological Diseases and Conditions,Organismal Injury and Abnormalities	Cutaneous melanoma	1.6e-162		1.371	A2M,A4GALT,ABCA1,ABCA6,ABCC3,ABCC6,ABCD1,ABCD2,ABI3,ABTB2,ACAP1,ACP5,ACSL4,ACVR1C,ACVRL1,ADA,ADAM8,ADAMTS14,ADAMTS19,ADAMTS6,ADAMTS9,ADAMTSL4,ADAP2,ADCY1,ADCY4,ADCY5,ADCY7,ADGRE1,ADGRE5,ADGRG3,ADGRG5,ADIPOR2,ADORA3,AFAP1L2,AFF1,AGPAT2,AHNAK,AIF1,AK2,AKAP5,AKNA,ALAS2,ALCAM,ALDH1A2,ALDH1B1,ALPK1,AMOTL2,AMPD3,ANG,ANGPT4,ANGPTL6,ANKFY1,ANKK1,ANKLE1,ANKRD29,ANKRD34C,ANKRD63,ANO3,ANO7,ANPEP,ANTXR2,ANXA1,ANXA2,ANXA3,ANXA4,AOAH,APBB1IP,APC,APOBEC1,APOBR,APOD,APOF,APOL6,APPL1,ARAP1,ARHGAP10,ARHGAP19,ARHGAP25,ARHGAP28,ARHGAP30,ARHGAP33,ARHGAP4,ARHGAP45,ARHGAP5,ARHGAP8,ARHGAP9,ARHGDIB,ARHGEF5,ARID5A,ARL11,ARRB2,ARRDC1,ARRDC4,ARSJ,ART3,ASAP3,ASB2,ASB4,ASGR1,ASPM,ASS1,ATF3,ATF5,ATP10A,ATP10B,ATP10D,ATP13A4,ATP7A,ATP8B4,ATRX,AURKA,AXL,B2M,B3GALT2,B3GNT7,B4GALT1,BACH1,BAG3,BAK1,BARD1,BATF2,BAZ1A,BCHE,BCL2L12,BCL3,BCL6,BCL6B,BDKRB2,BGN,BIN2,BIN3,BIRC3,BIRC5,BLK,BLNK,BLVRB,BMP10,BMP2K,BMP3,BRCA1,BRIP1,BTAF1,BTBD16,BTBD17,BTC,BTK,BTLA,BTN1A1,BUB1,BUB1B,C16orf54,C1orf54,C1QA,C1QC,C1QTNF1,C1RL,C3AR1,C4A,C4B,C5AR1,C5AR2,C6orf132,CACNA1S,CACNA2D1,CACNB4,CACNG3,CACNG5,CADM2,CALHM6,CAMKK2,CAP2,CARD11,CARD6,CASP1,CASP8,CASR,CASTOR1,CCDC158,CCDC39,CCDC86,CCDC88A,CCDC88B,CCER1,CCHCR1,CCKBR,CCL7,CCL8,CCN5,CCNB1,CCND3,CCR1,CCR2,CCR5,CCR7,CCR8,CCRL2,CD101,CD109,CD14,CD163,CD180,CD19,CD2,CD200R1,CD22,CD247,CD27,CD274,CD28,CD300A,CD300LB,CD300LD,CD300LF,CD33,CD36,CD3E,CD40,CD44,CD5,CD53,CD5L,CD6,CD7,CD72,CD74,CD79B,CD84,CD86,CD8B,CD93,CD96,CDADC1,CDC25C,CDC45,CDC6,CDCA2,CDCA5,CDCA7L,CDCA8,CDH10,CDH12,CDH17,CDH3,CDH5,CDH8,CDH9,CDHR4,CDK1,CDK2,CDKN2A,CDSN,CDT1,CEBPA,CENPE,CENPF,CENPL,CEP55,CEP85,CES5A,CFAP36,CFB,CFLAR,CGAS,CH25H,CHAC1,CHAF1B,CHEK2,CHL1,CHM,CHML,CHORDC1,CHST14,CIDEB,CIITA,CISH,CKAP2,CKAP2L,CLCF1,CLDN10,CLDN14,CLDN19,CLDN23,CLEC10A,CLEC2D,CLEC4D,CLEC4E,CLEC5A,CLEC7A,CLSPN,CMKLR1,CMPK2,CNDP2,CNGB1,CNKSR1,CNKSR2,CNN2,CNR2,CNTN1,CNTN4,CNTNAP3,COL14A1,COL20A1,COL24A1,COL26A1,COL4A1,COL4A2,COL4A6,COL5A3,COL9A1,CP,CPA4,CPA6,CPAP,CPNE1,CPNE4,CPNE9,CPT1A,CREB3L1,CREG2,CREM,CRISPLD2,CRLF2,CRYBG1,CSF1,CSF1R,CSF2RB,CSF3R,CSMD3,CSRNP1,CST7,CTLA4,CTNNA3,CTSC,CTSD,CTSE,CTSS,CTSW,CTTNBP2NL,CXCL1,CXCL11,CXCL9,CXCR3,CXCR4,CXCR5,CYBA,CYBB,CYP11A1,CYP1B1,CYSLTR1,CYSLTR2,CYTH4,CYTIP,DAB2,DAPP1,DAZL,DCC,DCN,DCX,DDI1,DDIT4L,DDN,DDX11,DDX60,DEF6,DENND2D,DERA,DGKB,DHH,DHRS9,DHX35,DIAPH3,DIO2,DISC1,DKKL1,DLGAP3,DLGAP5,DLX6,DMRT3,DMRTB1,DNA2,DNAAF3,DNAJB13,DNASE1L1,DNASE1L3,DOC2A,DOCK2,DOCK8,DOK1,DOK2,DOK6,DPEP2,DPP10,DRD1,DRD2,DSCC1,DSEL,DTX3L,DYRK4,DYSF,E2F5,E2F7,E2F8,ECEL1,ECM1,ECT2,EDA2R,EDEM1,EDIL3,EDN1,EDN3,EFEMP2,EFHB,EGFL6,EGR2,EHBP1L1,EHD1,EHD2,EHD4,EIF1AX,EIF2AK2,EIF6,ELAVL4,ELF3,ELF4,ELK3,EMILIN1,EMILIN2,EMP3,ENTPD1,EPHA2,EPHA3,EPHA5,EPHA6,EPHX4,EPPK1,EPYC,ERBB2,ERBB4,ERCC6L,ERICH5,ERV3-1,ESAM,ESCO1,ESCO2,ESPL1,ETS1,ETV1,ETV6,EZR,F10,F11R,F13A1,F7,FABP4,FAM111A,FAM124B,FAM167A,FAM169BP,FAM187B,FAM81A,FAM83D,FAM83F,FAM83G,FANCA,FAS,FAT3,FBLIM1,FBRSL1,FBXL8,FCGBP,FCGR2B,FCRL6,FERMT3,FES,FGD2,FGF10,FGF12,FGF13,FGFR4,FGL2,FGR,FHAD1,FHL3,FHOD1,FIGNL1,FILIP1,FKBP10,FKBP5,FLI1,FLNA,FLNC,FLRT2,FLT4,FN1,FNIP2,FOSB,FOSL2,FOXF1,FOXP2,FOXS1,FPR2,FSTL5,FURIN,FUT4,FUT7,FUT9,FYB1,GAB2,GABRA1,GABRA2,GABRA3,GABRA4,GABRA5,GABRB2,GABRB3,GABRG1,GABRG2,GADD45A,GALNS,GALNT13,GALNT15,GALNT6,GALNTL6,GASK1A,GASK1B,GATA2,GBA1,GBGT1,GBP2,GBP4,GBP5,GBP6,GCC2,GCM2,GCNT1,GDF3,GEM,GFI1,GFRA2,GGT5,GIMAP1,GIMAP4,GIMAP5,GIMAP6,GIMAP7,GIMAP8,GLDN,GLIPR1,GLIS1,GLIS3,GMIP,GMNC,GMPS,GNA15,GNB3,GNG7,GNGT2,GP6,GPC5,GPM6A,GPNMB,GPR132,GPR141,GPR174,GPR182,GPR34,GPR35,GPR65,GPR84,GPRC5A,GPX1,GRAP2,GRIA2,GRIA3,GRIA4,GRIN2A,GRIN2B,GRM3,GRM5,GRM8,GSAP,GSTM5,GTSE1,GUCY1A1,GUCY2C,GUSB,GXYLT2,GZMA,GZMK,H1-2,H1-5,H2BC8,H2BC9,H3C2,H3C3,HAL,HAP1,HAPLN1,HAS2,HASPIN,HAUS4,HAVCR2,HBEGF,HCAR2,HCK,HCLS1,HCRTR2,HDAC9,HDC,HECW1,HELZ2,HERC6,HEXB,HHEX,HHIPL2,HIF3A,HIPK4,HK2,HK3,HLX,HMCN1,HMGA2,HOMER2,HOOK1,HP,HPGD,HPSE,HPX,HS3ST2,HSH2D,HSP90AA1,HSPA4L,HSPB1,HSPG2,HTR1F,HTR2A,HVCN1,ICAM1,IDO1,IFI30,IFIH1,IFIT2,IFIT3,IFITM3,IFNAR2,IFNG,IFNGR1,IFNLR1,IGF2BP2,IGFBP2,IGFBP3,IGFN1,IGSF1,IKBKE,IKZF1,IKZF3,IL10RA,IL10RB,IL12B,IL12RB1,IL12RB2,IL15,IL17RA,IL17RC,IL18R1,IL18RAP,IL1A,IL1B,IL1R1,IL1RAPL1,IL1RAPL2,IL1RL2,IL1RN,IL21,IL21R,IL27,IL2RA,IL2RB,IL2RG,IL3RA,IL4I1,IL5,IL7R,ILDR1,INAVA,INPP5D,INSL3,INSL6,INSRR,INSYN2B,IP6K3,IPCEF1,IPO7,IQCN,IQGAP1,IQGAP3,IRAG2,IRAK3,IRAK4,IRF2,IRF4,IRF5,IRF7,IRF8,IRF9,ISG20,ITGA5,ITGAD,ITGAL,ITGAM,ITGAX,ITGB2,ITGB7,ITGBL1,ITK,ITM2A,ITPKB,ITPKC,ITPR3,ITPRIP,JAK3,JAML,JPT2,JUN,KCNA4,KCNB2,KCNE5,KCNG1,KCNH3,KCNH4,KCNH5,KCNH7,KCNIP4,KCNJ3,KCNJ4,KCNJ5,KCNMB2,KCNN4,KCNQ5,KCNT2,KCNV1,KCTD16,KCTD19,KDR,KIF14,KIF15,KIF18B,KIF20A,KIF20B,KIF2C,KIFC1,KIFC2,KIRREL2,KLF4,KLHDC7A,KLHL34,KLHL4,KLHL6,KLK6,KLK7,KLK8,KLK9,KLKB1,KLRC2,KLRD1,KLRG2,KNL1,KNSTRN,KNTC1,KRT12,KRT20,KRT80,KRTAP5-2,KYNU,LACC1,LAG3,LAIR1,LAMA3,LAMP5,LAPTM5,LAT,LAT2,LAX1,LBP,LCK,LCN2,LCP1,LDLRAP1,LFNG,LGALS1,LGALS3BP,LGALS8,LGALS9,LHCGR,LILRA6,LIN7A,LIPG,LIX1,LLGL2,LMBRD2,LMNB1,LOXHD1,LOXL2,LOXL3,LOXL4,LPAR3,LPIN3,LPXN,LRG1,LRMDA,LRP10,LRRC18,LRRC25,LRRC32,LRRC4C,LRRC7,LRRC8E,LRRCC1,LRRIQ1,LRRK1,LSR,LTA,LTBP1,LTBP4,LTBR,LUZP2,LY6D,LY75,LY86,LY9,LYN,MAFK,MAGEB16,MAJIN,MALL,MAP2K3,MAP3K14,MAP3K6,MAP4K1,MAP9,MAPK13,MAPKAPK2,MAPKAPK3,MAT1A,MATN1,MC5R,MCM10,MCM2,MCM3,MCM4,MCM5,MCM6,MCM7,MCOLN2,MCOLN3,MCUB,MDGA2,MEFV,MEI1,MELK,MFAP3L,MFNG,MFSD2A,MGAT4C,MGP,MGST1,MICAL1,MICALL2,MISP,MITD1,MKI67,MLIP,MLKL,MME,MMP12,MMP13,MMP14,MMP25,MMP8,MMRN2,MOB3A,MOB3C,MOCOS,MPHOSPH8,MROH7,MRPL34,MRPS6,MS4A1,MS4A14,MS4A7,MSN,MSR1,MTBP,MTCL2,MTHFD2,MTHFR,MTMR11,MUC1,MUC13,MUC15,MUC5B,MVP,MX1,MX2,MXRA8,MYB,MYBL2,MYBPH,MYC,MYCN,MYD88,MYH9,MYL4,MYLK2,MYLK3,MYO15A,MYO1C,MYO1E,MYO1F,MYO1G,MYO1H,MYOC,MYOF,MYOM2,NAGLU,NAMPT,NANOS2,NAP1L3,NAPSA,NAT2,NAV2,NCAM2,NCF1,NCF2,NCF4,NCKAP1L,NCR1,NDC80,NDE1,NDNF,NDST4,NECAB1,NECAB3,NECTIN4,NEDD9,NEK2,NES,NETO1,NEU2,NEURL1B,NEUROD6,NEXMIF,NFATC1,NFE2,NFIL3,NFKB2,NFKBIA,NFKBIE,NFKBIZ,NIBAN1,NIPA1,NIPAL1,NKAIN2,NLRC4,NLRC5,NLRP3,NLRP6,NMI,NMUR2,NOD1,NOD2,NOL4,NOS2,NOS3,NOTCH1,NOTCH2,NOTCH4,NOX4,NPAS4,NPC2,NPFFR2,NPL,NPR1,NPR3,NPY1R,NPY5R,NR4A2,NRAP,NRN1,NRROS,NUAK2,NWD2,NXPH2,NYAP2,OAS2,OAS3,OCSTAMP,ODC1,OGN,OLFM3,OLFML3,OPCML,OPRK1,OR2H1,OR2V2,OR51E2,OR52N4,ORAI1,ORMDL2,OSGIN1,OSM,OSMR,OTOF,P2RX7,P2RY10,P2RY12,P2RY2,P4HA3,PABPC5,PADI4,PAK5,PALLD,PARP11,PARP12,PARP14,PARP3,PARP4,PARP9,PARVG,PAWR,PBXIP1,PCDH20,PCDH7,PCDHA5,PCDHA7,PCDHA9,PCDHB4,PCDHB5,PCP4,PCSK9,PDCD1,PDCD1LG2,PDE10A,PDE1A,PDE3A,PDE6B,PDGFRL,PDK4,PDP1,PEAR1,PER1,PERM1,PFKFB3,PGD,PGGHG,PGLYRP2,PGM2L1,PGR,PHACTR4,PHF19,PHKG1,PHLDB3,PI4K2B,PIDD1,PIEZO1,PIF1,PIK3AP1,PIK3C2G,PIK3CD,PIK3CG,PIK3R5,PILRA,PIM1,PIMREG,PIWIL2,PIWIL4,PKN3,PLA1A,PLA2G2F,PLA2G4A,PLAGL2,PLAU,PLAUR,PLB1,PLCB1,PLCB2,PLCB3,PLCG2,PLCXD2,PLCXD3,PLD4,PLEK,PLEK2,PLEKHA2,PLEKHA4,PLEKHG2,PLEKHH3,PLEKHO2,PLIN4,PLK1,PLP1,PLP2,PLPPR4,PLPPR5,PLS1,PLSCR2,PMEL,PML,PNP,PNPLA7,PNPLA8,PNPT1,PODNL1,PODXL,POLA2,POLD1,POLE,POLN,POU2AF1,POU6F2,PPFIA2,PPIG,PPP1R15A,PPP1R15B,PPP1R1B,PPP1R3B,PPP3CA,PRC1,PRDM1,PREX2,PRF1,PRICKLE3,PRKAR2B,PRKCB,PRKCH,PRKG2,PRL,PRLR,PRMT8,PRND,PROKR1,PROS1,PRPH,PRR11,PRR16,PRR32,PRRG1,PSCA,PSD4,PSEN2,PSMB10,PSMB8,PSMB9,PSME2,PSMG4,PSTPIP1,PTAFR,PTBP1,PTER,PTGER2,PTGER4,PTGES,PTGR1,PTGS2,PTH1R,PTK6,PTPN18,PTPN22,PTPN7,PTPRC,PTPRCAP,PTX3,PVR,PVRIG,PYGL,R3HDM1,RAB19,RAB27B,RAB29,RAB32,RAB3C,RAB3IL1,RAB43,RAC2,RAD51,RAD51AP1,RAD51AP2,RAD51B,RANBP3L,RAPGEF4,RARA,RARRES2,RASA2,RASAL3,RASGRP1,RASGRP2,RASGRP4,RASIP1,RASL11A,RASSF7,RBKS,RBM38,RBM47,RELA,RELB,RENBP,REPS2,REST,RFX3,RGS1,RGS4,RGS5,RGS7BP,RGS9,RGS9BP,RGSL1,RHBDF1,RHBDF2,RHBG,RHOG,RHOH,RHOJ,RIGI,RIN2,RIN3,RINL,RIPK1,RIPK3,RMI2,RNASE4,RNF114,RNF19B,RNF213,RNF31,ROBO2,ROBO4,RP1L1,RPE65,RPGRIP1,RPS5,RRAD,RRBP1,RRM2,RS1,RSAD2,RSKR,RTKN2,RTL3,RTL4,RTP3,RTP4,RUBCNL,RXFP1,RXRG,RYR1,S100A3,S100A4,S1PR2,S1PR3,S1PR4,SAMD9L,SAMHD1,SAMSN1,SASH3,SATB2,SAXO4,SBNO2,SCAMP2,SCARA5,SCARF1,SCML4,SCN4A,SCNN1G,SCO1,SCPEP1,SCUBE1,SDC1,SDCBP2,SELE,SELL,SELP,SELPLG,SEMA3A,SEMA3C,SEMA3G,SEPTIN1,SEPTIN7,SERGEF,SERPINB9,SERPINF2,SERPING1,SERPINI1,SERTAD1,SESN2,SETDB2,SFRP1,SGK1,SH2B2,SH2D2A,SH3BGRL,SH3BP1,SH3BP2,SH3PXD2B,SH3RF2,SH3TC1,SHANK1,SHC1,SHC3,SHCBP1,SHISA3,SIGIRR,SIGLEC1,SIPA1,SKA1,SKAP1,SLA,SLA2,SLAMF1,SLAMF6,SLAMF7,SLAMF8,SLAMF9,SLC10A6,SLC11A1,SLC12A3,SLC12A4,SLC12A7,SLC15A3,SLC16A3,SLC16A7,SLC17A8,SLC17A9,SLC1A2,SLC1A5,SLC22A18,SLC22A8,SLC25A24,SLC25A45,SLC28A2,SLC29A3,SLC2A9,SLC30A10,SLC30A2,SLC31A2,SLC35D2,SLC38A11,SLC39A14,SLC39A4,SLC40A1,SLC43A3,SLC4A11,SLC52A3,SLC6A19,SLC7A7,SLCO2B1,SLCO4C1,SLITRK4,SLPI,SMARCA1,SMIM13,SMOC1,SMPDL3B,SMYD1,SNAI1,SNAP25,SNX13,SNX20,SNX25,SOAT2,SOCS1,SOCS3,SP100,SP110,SP140,SP7,SPATA13,SPATA4,SPATA6,SPDL1,SPI1,SPIDR,SPINT1,SPN,SPOCK3,SPON2,SPRR1A,SPSB1,SQOR,SSC5D,ST14,ST6GAL2,STAB1,STAT2,STAT3,STAT4,STAT5A,STAT6,STC2,STEAP4,STING1,STK3,STK40,STOM,STOML3,STPG2,STRA6,STRC,STYK1,SUSD3,SYCP2,SYDE1,SYK,SYNE3,SYT10,SYT16,SYTL3,TACC3,TAFA1,TAFA2,TAGAP,TAGLN,TAP1,TAP2,TAPBPL,TARM1,TASL,TBC1D10C,TBX21,TBXAS1,TCF23,TCIRG1,TDRD7,TEAD4,TEC,TECTA,TEDC1,TENT5A,TENT5C,TEP1,TERB1,TES,TESPA1,TEX14,TEX47,TFEC,TGFB1,TGFBI,TGFBR2,TGIF1,TGM1,TGM2,THBS1,THEMIS,THRB,TICAM1,TICRR,TIFAB,TIGIT,TIMD4,TIMELESS,TLE3,TLE6,TLN1,TLR1,TLR2,TLR3,TLR4,TLR5,TLR7,TLR8,TM4SF1,TMC3,TMC6,TMC8,TMCO4,TMEM104,TMEM119,TMEM154,TMEM156,TMEM176A,TMEM176B,TMEM184A,TMEM196,TMEM212,TMEM37,TMEM44,TMEM47,TMEM52,TMPRSS2,TNC,TNF,TNFAIP2,TNFAIP3,TNFAIP8L2,TNFRSF10B,TNFRSF11A,TNFRSF4,TNFRSF8,TNFRSF9,TNFSF10,TNFSF13B,TNFSF14,TNFSF15,TNFSF8,TNFSF9,TNIP3,TNNC1,TNS4,TOP2A,TOR1AIP1,TOR1AIP2,TOR3A,TPCN2,TPH1,TPX2,TRAF1,TRAF2,TRAF3IP3,TRAFD1,TRAM2,TREM1,TREM2,TREML2,TREML4,TRHR,TRIB1,TRIM21,TRIM26,TRIM47,TRIM5,TRIM56,TRIM6,TRIM69,TRIM72,TRIP13,TROAP,TRPC6,TRPM5,TRPM6,TRPV4,TSPAN32,TSPAN4,TTC16,TTC28,TTC7A,TTF2,TTLL7,TUBA1C,TXK,TXNRD1,TYROBP,UACA,UBA7,UBASH3A,UBD,UBE2C,UBE2L6,UBXN2B,UCP2,UHRF1,UNC13C,UNC13D,UNC93A,UNC93B1,USP25,USP34,USP9X,VASP,VAV1,VCAM1,VDR,VIM,VIP,VNN3P,VRK2,VSTM2A,VWA5A,VWF,WAS,WASF2,WDFY4,WDPCP,WDR17,WDR49,WDR62,WNT9A,XAF1,XCL1,XDH,XIRP1,XIRP2,YBX2,ZAP70,ZBP1,ZC3H12A,ZC3H12D,ZC3HAV1,ZCCHC2,ZFP36L2,ZMAT1,ZMYM2,ZMYND15,ZNFX1,ZUP1,ZYX	1605
Endocrine System Disorders,Organismal Injury and Abnormalities	Thyroid lesion	3.78e-162		-0.775	A2M,A3GALT2,ABCA1,ABCA6,ABCC3,ABCC6,ABCD1,ABCD2,ABHD15,ABI3,ABTB2,ACAP1,ACER2,ACOD1,ACSL4,ACTL10,ACVR1C,ACVRL1,ADA,ADAM8,ADAMTS1,ADAMTS14,ADAMTS19,ADAMTS6,ADAMTS9,ADAMTSL4,ADAP2,ADCY1,ADCY4,ADCY5,ADCY7,ADGRE1,ADGRE5,ADGRG5,ADIPOR2,ADORA3,AFAP1L2,AFF1,AGER,AGPAT2,AHNAK,AIDA,AIF1,AK2,AKIP1,AKNA,ALAS2,ALCAM,ALDH1A2,ALOX5AP,ALPK1,AMN,AMOTL2,AMPD3,ANGPT4,ANGPTL4,ANKFY1,ANKK1,ANKLE1,ANKRD29,ANKRD63,ANO3,ANO7,ANPEP,ANTXR2,ANXA2,AOAH,APAF1,APBB1IP,APC,APOBEC1,APOBR,APOD,APPL1,ARAP1,ARHGAP10,ARHGAP25,ARHGAP28,ARHGAP30,ARHGAP33,ARHGAP4,ARHGAP45,ARHGAP5,ARHGAP8,ARHGAP9,ARHGDIB,ARHGEF5,ARID5A,ARL5C,ARMC7,ARMCX6,ARPC1B,ARPP19,ARRB2,ARRDC1,ARRDC2,ARRDC4,ASAP3,ASB2,ASB4,ASCL1,ASGR1,ASPG,ASPM,ASS1,ATF5,ATOH8,ATP10A,ATP10B,ATP10D,ATP13A4,ATP5MF,ATP7A,ATP8B4,ATRX,AURKA,AURKB,AVIL,AXL,B3GNT3,B3GNT7,B4GALT1,BACH1,BAK1,BARD1,BATF,BAZ1A,BCHE,BCL2L11,BCL2L12,BCL3,BCL6,BCL6B,BDH2,BGLAP,BGN,BID,BIN2,BIN3,BIRC3,BIRC5,BIRC7,BLK,BLNK,BLVRB,BMP10,BMP2K,BRCA1,BRIP1,BST1,BTAF1,BTBD16,BTBD17,BTC,BTG1,BTK,BTN1A1,BUB1,BUB1B,C11orf87,C16orf54,C19orf38,C1orf54,C1QA,C1QB,C1QL3,C1QTNF6,C4A,C4B,C6orf132,CACNA1S,CACNA2D1,CACNB4,CACNG5,CADM2,CALCA,CALHM6,CAMKK2,CAP2,CAPG,CAPN3,CARD11,CARD9,CASP1,CASP4,CASP7,CASP8,CASR,CASTOR1,CATSPERZ,CCDC102A,CCDC154,CCDC158,CCDC188,CCDC39,CCDC88A,CCDC88B,CCHCR1,CCKBR,CCN1,CCN3,CCN5,CCNB1,CCNB2,CCND1,CCND3,CCR1,CD101,CD109,CD163,CD177,CD19,CD2,CD27,CD274,CD28,CD300A,CD300LB,CD300LF,CD33,CD36,CD3E,CD3G,CD40,CD40LG,CD44,CD48,CD5,CD5L,CD6,CD68,CD7,CD72,CD79B,CD80,CD82,CD84,CD86,CD8A,CD8B,CD93,CD96,CDC20,CDC45,CDC6,CDCA2,CDCA3,CDCA5,CDCA7L,CDH10,CDH12,CDH17,CDH3,CDH5,CDH8,CDH9,CDHR4,CDK1,CDK2,CDK6,CDKN1A,CDKN2A,CDKN2C,CDR2L,CDSN,CDT1,CEBPA,CEBPB,CEBPD,CENPE,CENPF,CENPL,CEP55,CEP85,CES5A,CFAP36,CFB,CFLAR,CGAS,CH25H,CHAF1B,CHEK2,CHL1,CHM,CHML,CHORDC1,CHPT1,CHST14,CHSY3,CIDEB,CIITA,CISH,CKAP2,CKAP2L,CLCF1,CLDN10,CLDN14,CLDN19,CLDN23,CLEC10A,CLEC7A,CLEC9A,CLIC1,CLIC4,CLN3,CLSPN,CLXN,CMPK2,CMTM3,CMTM6,CNDP2,CNGB1,CNKSR1,CNKSR2,CNMD,CNN2,CNN3,CNR2,CNTN1,CNTN4,CNTNAP3,COL14A1,COL20A1,COL24A1,COL26A1,COL4A1,COL4A2,COL4A6,COL5A3,COL9A1,CP,CPA4,CPA6,CPAP,CPLX3,CPNE4,CPNE9,CPT1A,CREB3L1,CREG2,CRELD2,CREM,CRIP1,CRISPLD1,CRISPLD2,CRLF2,CRYBG1,CSF1,CSF1R,CSF2RB,CSF3R,CSMD3,CSRNP1,CST7,CSTB,CTH,CTLA4,CTNNA3,CTSB,CTSC,CTSD,CTSE,CTSH,CTSK,CTSS,CTSZ,CTTNBP2NL,CXCL16,CXCL2,CXCL9,CXCR3,CXCR4,CYBA,CYBB,CYBC1,CYP11A1,CYP1B1,CYSLTR1,CYSLTR2,CYTIP,DAB2,DAP,DAPP1,DAXX,DAZL,DBF4,DBNL,DCC,DCN,DCXR,DDI1,DDN,DDX11,DDX60,DEF6,DENND1C,DENND2D,DEPP1,DGKB,DHH,DHX35,DHX58,DIAPH3,DIO2,DISC1,DKKL1,DLGAP3,DLGAP5,DLX6,DMRT3,DMRTB1,DNA2,DNAAF3,DNAJB13,DNASE1L1,DNASE1L3,DNM1L,DOC2A,DOCK2,DOCK8,DOK1,DOK2,DOK3,DOK6,DPEP2,DPP10,DRAM1,DSCC1,DSEL,DUSP2,DYSF,E2F2,E2F5,E2F7,E2F8,EBI3,ECEL1,ECM1,ECT2,EDA2R,EDEM1,EDIL3,EDN1,EDN3,EEF1AKMT2,EEF1AKMT4,EEF2KMT,EFCAB8,EFEMP2,EFHB,EGFL6,EGFL7,EGR4,EHBP1L1,EHD1,EHD2,EHD4,EID3,EIF1AX,EIF4EBP1,ELF1,ELF3,ELF4,EME1,EMILIN1,EMILIN2,ENG,EPHA2,EPHA3,EPHA5,EPHA6,EPHX4,EPPK1,EPSTI1,EPYC,ERAP1,ERBB2,ERBB4,ERCC6L,ERICH5,ERP27,ESAM,ESCO1,ESCO2,ESPL1,ESYT1,ETS1,ETV1,ETV6,EVA1B,EVI2B,F11R,F13A1,F7,FAAP24,FABP4,FAM110D,FAM163A,FAM163B,FAM167A,FAM169BP,FAM228B,FAM81A,FAM83D,FAM83F,FAM83G,FANCA,FANCI,FAS,FAT3,FBLIM1,FBRSL1,FBXL8,FBXO5,FCGBP,FCGR2B,FCRL6,FCRLB,FEN1,FERMT3,FES,FGD2,FGF10,FGF12,FGF13,FGFR4,FGL2,FGR,FHAD1,FHOD1,FIGNL1,FILIP1,FKBP10,FKBP5,FLI1,FLNA,FLNC,FLRT2,FLT4,FN1,FNBP1L,FNIP2,FOSL1,FOXF1,FOXM1,FOXP2,FOXS1,FPR2,FRRS1,FRRS1L,FRZB,FSCN2,FSTL5,FURIN,FUT4,FUT7,FXYD7,FYB1,GAB2,GABRA2,GABRA3,GABRA4,GABRA5,GABRB2,GABRB3,GABRG1,GADD45A,GADD45B,GALNS,GALNT15,GALNT6,GALNTL6,GAMT,GASK1A,GASK1B,GATA2,GBA1,GBP2,GBP3,GBP4,GBP5,GBP7,GCC2,GCH1,GCM2,GCSAM,GDF15,GDF3,GEM,GFAP,GFI1,GFRA2,GGT5,GIMAP1,GIMAP6,GINS2,GJA4,GLA,GLDN,GLIPR2,GLIS1,GLIS3,GLS,GMIP,GMNC,GMNN,GMPS,GNA13,GNB3,GNS,GP6,GPM6A,GPM6B,GPR157,GPR26,GPR34,GPR35,GPR88,GPSM3,GPX1,GPX8,GRIA2,GRIA3,GRIA4,GRIN2A,GRIN2B,GRM3,GRM5,GSAP,GSDMD,GTSE1,GUCY2C,GUSB,GXYLT2,GZMB,GZMK,H2BC15,HAAO,HAL,HAP1,HASPIN,HBEGF,HCK,HCLS1,HCRTR2,HCST,HDAC9,HDC,HECW1,HELZ2,HERC6,HES5,HEXB,HIF3A,HIPK4,HK2,HLA-A,HLX,HMCN1,HMCN2,HMGA1,HMGA2,HMGB2,HMMR,HMOX1,HOMER2,HOOK1,HPGD,HPSE,HPX,HRCT1,HROB,HS3ST2,HS3ST3B1,HSH2D,HSP90AA1,HSPA1B,HSPA4L,HSPB1,HSPB6,HSPG2,HTR2A,HVCN1,ICAM1,ICOS,ICOSLG,ID1,ID3,ID4,IDE,IDI1,IDNK,IDO1,IER3,IFI30,IFI35,IFI44,IFIH1,IFIT2,IFITM1,IFITM2,IFITM3,IFNAR2,IFNG,IFNGR1,IFNLR1,IGF2BP2,IGFBP2,IGFBP3,IGFBP7,IGFLR1,IGFN1,IGHG3,IGSF1,IGSF6,IKBKE,IKZF1,IKZF3,IL10,IL10RA,IL10RB,IL12RB1,IL12RB2,IL13RA1,IL15RA,IL17RA,IL17RC,IL18BP,IL18R1,IL18RAP,IL1RAPL1,IL1RAPL2,IL1RL2,IL21R,IL27,IL27RA,IL2RA,IL2RB,IL2RG,IL3RA,IL4I1,IL6,IL7R,ILDR1,INAVA,INPP5D,INSL3,INSL6,INSRR,INSYN2B,IP6K3,IPCEF1,IPO7,IQCN,IQGAP1,IQGAP3,IRAG2,IRAK3,IRAK4,IRF1,IRF2,IRF4,IRF5,IRF7,IRF8,ISG20,ITGA5,ITGAD,ITGAL,ITGAM,ITGAX,ITGB2,ITGB7,ITGBL1,ITIH4,ITK,ITM2A,ITPKB,ITPKC,ITPR3,ITPRIPL2,JAK3,JAML,JPT2,JUNB,KARS1,KCNE5,KCNG1,KCNH3,KCNH4,KCNH7,KCNIP2,KCNIP4,KCNJ3,KCNJ5,KCNK4,KCNK6,KCNN4,KCNQ5,KCNT2,KCNV1,KCTD11,KCTD16,KCTD19,KDR,KIF11,KIF14,KIF15,KIF18B,KIF20A,KIF20B,KIF23,KIF2C,KIFC1,KIFC2,KIRREL2,KLF2,KLF4,KLF6,KLHDC7A,KLHL34,KLHL4,KLHL6,KLK6,KLK7,KLK8,KLK9,KLKB1,KLRC1,KLRC2,KLRD1,KLRG2,KLRK1,KMO,KNL1,KNSTRN,KNTC1,KRT12,KRT20,KRT80,KRTAP5-2,KYNU,LAG3,LAIR1,LAMA3,LAMP2,LAMP5,LANCL3,LAP3,LAPTM4A,LAPTM5,LARP7,LAT,LAX1,LBP,LCK,LCP1,LCP2,LDLRAP1,LFNG,LGALS1,LGALS3,LGALS3BP,LGALS8,LGALS9,LGMN,LHCGR,LILRA6,LIN7A,LIPG,LITAF,LIX1,LLGL2,LMBRD2,LMNB1,LOXHD1,LOXL1,LOXL2,LOXL3,LOXL4,LPAR5,LPCAT2,LPIN3,LPXN,LRG1,LRMDA,LRP10,LRRC10B,LRRC32,LRRC7,LRRC8E,LRRCC1,LRRIQ1,LRRK1,LRRN4CL,LSP1,LSR,LTB,LTBP1,LTBP4,LTBR,LUZP2,LY6D,LY6E,LY75,LYL1,LYN,MAFB,MAFF,MAFK,MAGEB16,MALL,MAP2K3,MAP3K14,MAP3K6,MAP3K8,MAP4K1,MAP9,MAPK13,MAPKAPK2,MAPKAPK3,MAT1A,MATN1,MBLAC2,MBNL3,MCM10,MCM2,MCM3,MCM4,MCM5,MCM6,MCM7,MCOLN2,MCOLN3,MCUB,MDFIC,MDGA2,MEF2C,MEFV,MEI1,MELK,MEST,METRNL,MFAP2,MFGE8,MFSD2A,MGST2,MICAL1,MICALL2,MLIP,MLKL,MME,MMP12,MMP13,MMP14,MMP19,MMP25,MMP8,MMRN2,MMS22L,MOB1A,MOB3A,MOCOS,MOV10,MPHOSPH8,MROH7,MRPL34,MRPS6,MS4A1,MS4A14,MS4A4A,MS4A7,MSN,MT-ND1,MT-ND2,MT-ND4,MTBP,MTCL2,MTFR2,MTHFD2,MTHFR,MTMR11,MUC1,MUC13,MUC5B,MVP,MX1,MX2,MXD1,MXRA8,MYB,MYBL2,MYBPH,MYC,MYD88,MYH9,MYLK2,MYLK3,MYO15A,MYO1C,MYO1E,MYO1F,MYO1G,MYOF,MYOM2,NAGLU,NAP1L3,NAPRT,NAPSA,NAV2,NCAM2,NCAPG,NCAPH,NCF1,NCF4,NCKAP1L,NCR1,NDC80,NDE1,NDNF,NDST4,NECAB1,NECAB3,NECAP2,NECTIN4,NEDD9,NEIL3,NEK2,NEK6,NES,NETO1,NEURL1B,NEXMIF,NFAM1,NFATC1,NFE2L2,NFKB1,NFKB2,NFKBIA,NFKBID,NFKBIE,NFKBIZ,NHERF1,NIBAN2,NIPA1,NIPAL1,NKAIN2,NKAIN4,NLRC4,NLRC5,NLRP3,NLRP6,NMI,NOC4L,NOD1,NOD2,NOL4,NOS2,NOS3,NOTCH1,NOTCH2,NOTCH4,NOX4,NPAS4,NPC2,NPL,NPR1,NPR3,NPY5R,NR1H3,NR2F1,NR4A2,NRAP,NRGN,NSL1,NSMCE1,NTSR2,NUAK2,NUBP2,NWD2,OAF,OAS2,OAS3,OCSTAMP,ODC1,OGFR,OGN,OLFML3,OPCML,OR2H1,ORAI1,OSMR,OSTF1,OTOF,P2RX7,P2RY12,P4HA3,PABPC5,PADI4,PAK5,PALLD,PARP10,PARP11,PARP12,PARP14,PARP3,PARP4,PARP9,PARVG,PAWR,PBK,PCDH20,PCDH7,PCDHA5,PCDHA7,PCDHA9,PCDHB4,PCDHB5,PCSK9,PDCD1,PDCD1LG2,PDE10A,PDE1A,PDE3A,PDE6B,PDK4,PDLIM4,PEAR1,PER1,PERM1,PFKFB3,PFN1,PGD,PGGHG,PGLYRP2,PGM2L1,PGR,PHACTR4,PHF11,PHF19,PHKG1,PHLDB3,PHOSPHO1,PHYHD1,PI4K2B,PIDD1,PIEZO1,PIF1,PIK3AP1,PIK3C2G,PIK3CD,PIK3CG,PIK3R5,PIMREG,PIWIL2,PIWIL4,PKN3,PKP3,PLA1A,PLA2G4A,PLAC9,PLAGL2,PLAT,PLAU,PLAUR,PLB1,PLBD1,PLCB1,PLCB2,PLCB3,PLCG2,PLCXD3,PLD4,PLEKHA4,PLEKHG2,PLEKHH3,PLEKHO2,PLIN2,PLIN4,PLK1,PLOD3,PLPPR4,PLS1,PLSCR2,PMCH,PMEL,PML,PNP,PNPLA2,PNPLA7,PNPLA8,PNPT1,PODNL1,PODXL,POLA2,POLD1,POLE,POLN,POU2AF1,POU3F2,POU6F2,PPFIA2,PPIC,PPIG,PPP1R15A,PPP1R18,PPP1R3G,PPP3CA,PRC1,PRDX6,PREX2,PRF1,PRICKLE3,PRKAR2B,PRKCB,PRKCH,PRKD2,PRL,PRLR,PRMT8,PRND,PROCR,PROS1,PRPH,PRR15,PRR18,PSD4,PSEN2,PSKH1,PSMB8,PSMB9,PSMC6,PSME2,PSMG4,PSTPIP1,PTBP1,PTGIR,PTGR1,PTGS2,PTH1R,PTK6,PTPN1,PTPN18,PTPN22,PTPN6,PTPN7,PTPRC,PTPRCAP,PTX3,PURB,PURG,PVR,PVRIG,PYCARD,PYGL,PYGO1,R3HDM1,RAB13,RAB19,RAB20,RAB32,RAB3IL1,RAB5C,RAB9B,RAC2,RAD51,RAD51AP1,RAD51AP2,RAD51B,RALB,RANBP3L,RAPGEF4,RARA,RARRES2,RASA2,RASA4,RASAL3,RASD1,RASGRP1,RASGRP2,RASGRP4,RASIP1,RASL11A,RASSF7,RBKS,RBL1,RBM47,RCN3,REEP4,RELA,RELB,RENBP,REPS2,REST,RFLNB,RGS1,RGS4,RGS7BP,RGS9,RGS9BP,RGSL1,RHBDF1,RHBDF2,RHBG,RHOD,RHOV,RIGI,RILP,RIN2,RIN3,RINL,RIPK1,RIPK3,RMDN1,RMI2,RNASE4,RNF114,RNF125,RNF135,RNF149,RNF19B,RNF213,RNF225,RNF31,RNH1,ROBO2,ROBO4,RP1L1,RPE65,RPGRIP1,RPL22L1,RPS27L,RPS5,RPS6KA3,RRAD,RRAS,RRBP1,RRM2,RS1,RSAD2,RSKR,RTKN2,RTL3,RTL4,RUBCNL,RUNX1,RUNX3,RXFP1,RXRG,RYR1,S100A11,S100A4,S1PR2,S1PR3,S1PR4,SAMD5,SAMD9L,SAMHD1,SAP30,SASH3,SAT1,SATB2,SAV1,SAXO4,SBNO2,SCAMP2,SCARA5,SCARF1,SCIMP,SCN4A,SCNN1G,SCO1,SCPEP1,SCT,SCUBE1,SDC4,SDCBP2,SELE,SELP,SELPLG,SEMA3A,SEMA3C,SEMA3G,SEPTIN1,SEPTIN7,SERGEF,SERPINB9,SERPINE1,SERPINF2,SERPINH1,SERTAD1,SESN2,SETDB2,SFRP1,SGK1,SGPL1,SH2B2,SH2D2A,SH2D6,SH3BP1,SH3PXD2B,SH3TC1,SHANK1,SHC3,SHCBP1,SHISA3,SHISA5,SHMT1,SIGIRR,SIGLEC1,SIPA1,SKA1,SKAP1,SKAP2,SLA,SLA2,SLAMF1,SLAMF6,SLAMF9,SLC10A3,SLC11A1,SLC12A3,SLC12A4,SLC12A7,SLC15A3,SLC16A10,SLC16A3,SLC17A8,SLC17A9,SLC1A2,SLC1A5,SLC22A18,SLC22A3,SLC22A8,SLC25A24,SLC28A2,SLC29A3,SLC2A1,SLC2A9,SLC30A2,SLC35D3,SLC37A2,SLC38A11,SLC39A14,SLC39A4,SLC3A2,SLC40A1,SLC43A3,SLC4A11,SLC52A3,SLC6A19,SLC8B1,SLCO2B1,SLCO4C1,SLITRK4,SLPI,SMARCA1,SMOC1,SMPDL3B,SMYD1,SNAP25,SNX13,SNX20,SNX25,SOAT2,SOCS1,SOCS3,SOD3,SP100,SP110,SP140,SP5,SPATA13,SPATA6,SPC24,SPC25,SPDL1,SPHK1,SPI1,SPIDR,SPINT1,SPO11,SPOCK3,SPON2,SPP1,SPSB1,SSC5D,ST14,ST6GAL2,STAB1,STAT1,STAT3,STAT4,STAT5A,STAT6,STING1,STK3,STK40,STOM,STPG2,STRA6,STRBP,STRC,STX11,STX1A,SULT6B1,SUSD3,SUSD6,SYCP2,SYDE1,SYK,SYNE3,SYT10,SYTL3,SYTL5,TACC3,TAFA1,TAGAP,TAGLN,TAGLN2,TAP1,TAP2,TAPBP,TAPBPL,TAX1BP3,TBC1D10C,TBR1,TBXAS1,TCEAL7,TCF23,TCIRG1,TDRD7,TEAD3,TEAD4,TEC,TECTA,TEDC1,TENT5A,TEP1,TERB1,TESPA1,TEX14,TFB2M,TFEC,TGFB1,TGFBI,TGFBR2,TGIF1,TGM2,THBS1,THEMIS2,THRB,TICAM1,TICRR,TIFA,TIFAB,TIMD4,TIMELESS,TIMP1,TINAGL1,TIRAP,TK1,TLE3,TLE6,TLN1,TLR1,TLR2,TLR3,TLR4,TLR6,TLR7,TLR9,TM4SF1,TMC3,TMC6,TMC8,TMCO4,TMEFF1,TMEM104,TMEM119,TMEM154,TMEM171,TMEM176A,TMEM176B,TMEM184A,TMEM184B,TMEM184C,TMEM196,TMEM229A,TMEM37,TMEM44,TMEM45A,TMEM47,TMEM51,TMEM52,TMEM82,TMPRSS2,TNC,TNF,TNFAIP2,TNFAIP3,TNFAIP8L2,TNFRSF10B,TNFRSF11A,TNFRSF12A,TNFRSF14,TNFRSF1A,TNFRSF1B,TNFRSF4,TNFRSF8,TNFRSF9,TNFSF10,TNFSF13B,TNFSF14,TNFSF15,TNFSF9,TNIP3,TNNI1,TNNI3,TNS4,TOP2A,TOR1AIP1,TOR3A,TOR4A,TPCN2,TPH1,TPM3,TPM4,TPX2,TRABD,TRAF1,TRAF2,TRAF3IP3,TRAF5,TRAM2,TREM2,TRHR,TRIM14,TRIM21,TRIM25,TRIM26,TRIM47,TRIM5,TRIM56,TRIM69,TRIM72,TRIP10,TRIP13,TRIP6,TROAP,TRPC6,TRPM5,TRPM6,TRPV4,TSPAN32,TSPAN4,TSPO,TTC14,TTC16,TTC28,TTC7A,TTF2,TTLL7,TTPA,TTR,TUBA1C,TUBB2B,TUBB6,TWIST1,TWIST2,TXNIP,TXNRD1,TYROBP,UACA,UAP1L1,UBA7,UBALD2,UBASH3A,UBE2C,UBE2V2,UBXN2B,UHRF1,UNC13C,UNC13D,UNC93A,UNC93B1,UPP1,USP18,USP25,USP34,USP9X,VAMP5,VASP,VAV1,VCAM1,VDR,VIM,VIP,VRK2,VSNL1,VWA5A,VWF,VXN,WARS1,WAS,WASF2,WDFY4,WDPCP,WDR17,WDR62,WIPF1,WNT9A,XAF1,XDH,XIRP1,XIRP2,YBX2,ZAP70,ZBP1,ZBTB32,ZBTB42,ZBTB7B,ZC3H12D,ZC3HAV1,ZCCHC2,ZFP36L2,ZMAT1,ZMYM2,ZMYND15,ZNFX1,ZUP1,ZYX	1732
Cell-To-Cell Signaling and Interaction,Hematological System Development and Function,Immune Cell Trafficking,Inflammatory Response	Activation of leukocytes	9.36e-162	Increased	7.107	ADA,AGER,AHNAK,AIM2,ANPEP,ANXA1,ANXA2,ARG1,ARRB2,ATF3,ATP,AXL,B2M,B4GALT1,BAK1,BCL2L11,BCL3,BCL6,BID,BLK,BLNK,BMP2K,BTK,BTLA,BTN1A1,C1QA,C3AR1,C4A,C4B,C5AR1,C5AR2,CALCA,CARD11,CARD9,CASP1,CASP8,CASR,CCDC88B,CCL11,CCL2,CCL3,CCL4,CCL5,CCL7,CCL8,CCR2,CCR5,CCR7,CCR8,CD14,CD163,CD180,CD19,CD2,CD200R1,CD22,CD247,CD27,CD274,CD28,CD300A,CD300LB,CD300LF,CD33,CD36,CD37,CD3E,CD3G,CD40,CD40LG,CD44,CD48,CD5,CD6,CD63,CD69,CD7,CD72,CD74,CD79B,CD80,CD84,CD86,CD8A,CD8B,CD93,CDKN1A,CEACAM3,CEBPA,CEBPB,CGAS,CISH,CLEC12A,CLEC2D,CLEC4D,CLEC4E,CLEC5A,CLEC7A,CLN3,CNR2,CRLF2,CSF1,CSF1R,CSF2RB,CTH,CTLA4,CTSH,CTSS,CXCL1,CXCL10,CXCL9,CXCR3,CXCR5,CYBB,CYSLTR1,DAPP1,DDIT3,DEF6,DOCK2,DOCK8,DOK3,DYSF,EDN1,EGR2,EPSTI1,ERAP1,ERBB2,ETS1,F10,F7,FAS,FCER1G,FCGR2B,FN1,FOS,FPR2,GADD45A,GBA1,GFI1,GIMAP5,GIMAP6,GJA4,GPNMB,GPR34,GRM5,GRN,GSDMD,GZMA,GZMB,HAVCR2,HCK,HDAC9,HFE,HLA-A,HMOX1,HPSE,HPX,HSH2D,HSPA1A,HSPB8,HVCN1,ICAM1,ICOS,ICOSLG,IDO1,IFI35,IFIH1,IFIT2,IFNB1,IFNG,IFNGR1,IFNLR1,IGFBP2,IL10,IL12B,IL12RB1,IL12RB2,IL15,IL15RA,IL18R1,IL18RAP,IL1A,IL1B,IL1R1,IL1RN,IL21,IL21R,IL27,IL27RA,IL2RA,IL2RB,IL2RG,IL4I1,IL5,IL6,IL7,INPP5D,IRAK3,IRAK4,IRF1,IRF4,IRF5,IRF8,ITGA5,ITGAD,ITGAL,ITGAM,ITGB2,ITK,ITPKB,ITPKC,ITPRIPL1,JAK3,JUN,KARS1,KCNN4,KLF2,KLF4,KLKB1,KLRC1,KLRC2,KLRD1,KLRK1,LAG3,LAIR1,LAPTM5,LAT,LAT2,LAX1,LBP,LCK,LCN2,LCP2,LFNG,LGALS1,LGALS3,LGALS3BP,LGALS9,LRRC32,LTA,LTB,LTBP1,LTBR,LY9,LY96,LYN,MAP2K3,MAP3K8,MCUB,MEF2C,METRNL,MFNG,MFSD2A,MGST1,MILR1,MLKL,MME,MMP19,MS4A1,MSR1,MT-ND2,MT-ND4,MT-ND4L,MUC5B,MYC,MYD88,NAGLU,NAMPT,NCF1,NCR1,NFE2L2,NFIL3,NFKB1,NFKB2,NFKBIA,NFKBID,NFKBIZ,NKG7,NLRC5,NLRP3,NMI,NOD2,NOS2,NOS3,NOTCH1,NOTCH2,NPY1R,NR1H3,NR4A2,ODC1,ORAI1,OSM,P2RX7,P2RY6,PDCD1,PDCD1LG2,PDE6B,PDK4,PECAM1,PFKFB3,PGLYRP2,PIK3CD,PIK3CG,PLA2G4A,PLAT,PLCB1,PLCG2,PLEKHA2,PLP1,PMEL,POU2AF1,PPP3CA,PRDM1,PRDX6,PRF1,PRKCB,PRL,PROS1,PSEN2,PSMB8,PSMB9,PSME1,PSME2,PTGER2,PTGER4,PTGES,PTGS2,PTPN22,PTPN6,PTPRC,PTX3,PYCARD,RAB29,RAB32,RAB3C,RARRES2,RASGRP1,REL,RELA,RELB,RHOH,RIGI,RSAD2,RUNX1,S100A9,SASH3,SBNO2,SELE,SELL,SELP,SEMA3G,SERPINF2,SERPING1,SERPINI1,SFRP1,SH2D2A,SHC1,SIGLEC1,SLA2,SLAMF1,SLAMF6,SLAMF7,SLAMF8,SLC11A1,SLC39A4,SLPI,SOCS1,SPHK1,SPN,SPON2,SPP1,STAT1,STAT3,STAT4,STAT5A,STAT6,STING1,STX11,SYK,TARM1,TBC1D10C,TBX21,TCIRG1,TERC,TGFB1,TGFBR2,TGM2,THBS1,THEMIS2,TICAM1,TIGIT,TIMD4,TIRAP,TLN1,TLR1,TLR2,TLR3,TLR4,TLR5,TLR6,TLR7,TLR8,TLR9,TMEM106A,TNC,TNF,TNFAIP3,TNFAIP8L2,TNFRSF10B,TNFRSF13B,TNFRSF1A,TNFRSF1B,TNFRSF4,TNFRSF9,TNFSF10,TNFSF13B,TNFSF14,TNFSF15,TNFSF9,TRAF1,TRAF2,TRAF5,TREM1,TREM2,TREML2,TREX1,TSPAN32,TXNIP,TYROBP,ULBP1,UNC13D,UNC93B1,USP18,VAMP8,VAV1,VCAM1,VIP,WAS,WDFY4,ZAP70,ZBTB7B,ZC3H12A	442
Cellular Development,Cellular Growth and Proliferation	Proliferation of blood cells	4.76e-161	Increased	4.991	A2M,ADA,AGER,AHNAK,AIF1,ALCAM,ANG,ANPEP,ANXA1,APC,APPL1,ARG1,ARHGDIB,ATP,AURKA,AURKB,AXL,B2M,BATF,BCL2L11,BCL3,BCL6,BCL6B,BID,BIRC5,BLNK,BRCA1,BST2,BTG1,BTK,BTLA,BTN1A1,C3AR1,C5AR1,CARD11,CASP8,CCDC88B,CCL19,CCL2,CCL3,CCL4,CCL5,CCNA2,CCND1,CCND3,CCR2,CCR5,CCR7,CD14,CD151,CD163,CD180,CD19,CD2,CD200R1,CD22,CD247,CD27,CD274,CD28,CD300A,CD33,CD36,CD37,CD3E,CD3G,CD40,CD40LG,CD44,CD48,CD5,CD6,CD69,CD72,CD74,CD79B,CD80,CD84,CD86,CD8A,CDK2,CDK6,CDKN1A,CDKN2A,CDKN2C,CEBPA,CEBPB,CFB,CFLAR,CIITA,CISH,CKS1B,CLCF1,CLEC10A,CLEC4D,CMTM7,CNN2,CNR2,CORT,CPT1A,CRLF2,CSF1,CSF1R,CSF2RB,CSF3R,CTH,CTLA4,CTSD,CTSZ,CXCL1,CXCL16,CXCL2,CXCR3,CXCR4,CYBB,CYSLTR1,CYSLTR2,CYTIP,DAB2,DAPP1,DCN,DEF6,DHH,DOCK2,DOCK8,DOK1,DOK2,DRD1,DRD2,E2F2,EBI3,EGR2,EGR4,EHD1,EHD4,EIF2AK2,ELF1,ELF4,EPHA2,ERAP1,ERBB2,ETS1,ETV6,EZR,FABP4,FANCA,FAS,FCER1G,FCGR2B,FGF10,FGL2,FLI1,FN1,FOS,FOSL2,FYB1,GAB2,GADD45A,GADD45B,GAPT,GATA2,GBA1,GCH1,GCNT1,GDF15,GFI1,GIMAP1,GNA13,GPNMB,GPR174,GRAP2,GRM5,GZMB,HAVCR2,HCK,HCLS1,HCST,HHEX,HMGA1,HMGA2,HMOX1,HPX,HSH2D,HSPA1A,ICAM1,ICOS,ICOSLG,ID3,IDE,IDO1,IFI35,IFNAR2,IFNB1,IFNG,IFNGR1,IGFBP2,IGKC,IKZF1,IKZF3,IL10,IL10RA,IL12B,IL12RB1,IL12RB2,IL13RA1,IL15,IL15RA,IL1A,IL1B,IL1R1,IL1RN,IL21,IL21R,IL27,IL27RA,IL2RA,IL2RB,IL2RG,IL4I1,IL5,IL6,IL7,IL7R,INPP5D,IQGAP1,IRAK4,IRF1,IRF2,IRF4,IRF8,ISG15,ISG20,ITGA5,ITGAD,ITGAL,ITGAM,ITGAX,ITGB2,ITK,ITM2A,ITPKB,ITPR3,JAK3,JUN,JUNB,KCNN4,KDR,KLF2,KLF4,KLK8,KLRK1,LAG3,LAIR1,LAPTM5,LAT,LAT2,LCK,LCP1,LCP2,LGALS1,LGALS3,LGALS9,LIF,LRRC32,LST1,LTA,LTB,LTBP1,LTBR,LY75,LY86,LY9,LY96,LYN,MAFB,MAP3K14,MAP3K8,MAP4K1,MEF2C,MFNG,MMP19,MS4A1,MSN,MTBP,MTHFD2,MVP,MYB,MYC,MYCN,MYD88,MYH9,NAD+,NCKAP1L,NFATC1,NFE2,NFE2L2,NFIL3,NFKB1,NFKB2,NFKBIA,NFKBID,NFKBIZ,NLRP6,NOS2,NOTCH1,NPY1R,NR1H3,OSM,P2RX7,P2RY6,PARP14,PAWR,PDCD1,PDCD1LG2,PECAM1,PIEZO1,PIK3AP1,PIK3CD,PIK3CG,PIM1,PIWIL4,PLA2G2F,PLAGL2,PLAU,PLAUR,PLCB2,PLCG2,PLEKHA2,PLP1,PMAIP1,PMEL,PNP,POU2AF1,PPP3CA,PRDM1,PRF1,PRKCB,PRKCH,PRL,PRLR,PSMB10,PTGER4,PTGS2,PTPN22,PTPN6,PTPRC,PTPRCAP,PTX3,PVR,RAB27B,RAC2,RARA,RASA2,RASGRP1,REL,RELA,RELB,RHBDF2,RHOG,RHOH,RIPK3,RPS6KA3,RRAS,RUNX1,RUNX3,S100A9,S1PR2,S1PR4,SAMD9L,SASH3,SDC4,SELL,SEMA3A,SERPINE1,SH2D2A,SH3BP2,SHC1,SIGIRR,SIGLEC1,SKAP1,SLAMF1,SLAMF6,SLAMF7,SLC29A3,SLC3A2,SLC40A1,SLPI,SNAI1,SOCS1,SOCS3,SPI1,SPIB,SPN,SPP1,SRGN,STAT1,STAT3,STAT4,STAT5A,STAT6,STING1,SYK,TACC3,TAPBP,TARM1,TBC1D10C,TBX21,TCF7,TCIRG1,TEC,TERC,TESPA1,TGFB1,TGFBR2,THBS1,THEMIS,TICAM1,TICAM2,TIFA,TIGIT,TIMD4,TIRAP,TLN1,TLR2,TLR3,TLR4,TLR5,TLR7,TLR9,TNF,TNFAIP3,TNFRSF10B,TNFRSF11A,TNFRSF12A,TNFRSF13B,TNFRSF14,TNFRSF1A,TNFRSF1B,TNFRSF4,TNFRSF8,TNFRSF9,TNFSF10,TNFSF13B,TNFSF14,TNFSF15,TNFSF8,TNFSF9,TPH1,TRAF1,TRAF2,TRAF5,TREM1,TREM2,TRIB1,TSPAN32,TWIST2,TXK,TXNIP,TYROBP,UBASH3A,ULBP1,UNC93B1,VAV1,VCAM1,VDR,VIM,VIP,WAS,WIPF1,XCL1,XDH,ZAP70,ZBTB32,ZBTB7B,ZC3H12D,ZFP36,ZMYM2	477
Cellular Movement	Migration of cells	4.9e-161	Increased	13.443	A2M,ABCA1,ABI3,ACOD1,ACP5,ACSL4,ACVRL1,ADA,ADAM8,ADAMTS1,ADGRE5,ADGRG3,ADM,ADORA3,AGER,AGTRAP,AHNAK,AIF1,AIM2,AK2,ALCAM,ALOX5AP,AMOTL2,ANG,ANGPT4,ANGPTL4,ANKRD29,ANPEP,ANXA1,ANXA2,ANXA3,APBB1IP,APC,APLN,APOD,APPL1,ARG1,ARHGAP25,ARHGAP4,ARHGAP8,ARHGAP9,ARHGDIB,ARHGEF5,ARID5A,ARPP19,ARRB2,ASB2,ASCL1,ASF1B,ASPM,ATF3,ATOH8,ATP,ATP7A,ATRX,AURKA,AXL,B3GNT3,B4GALT1,BACH1,BAG3,BATF,BCL3,BCL6,BDKRB2,BGN,BID,BIRC5,BIRC7,BLNK,BMP10,BRCA1,BST1,BST2,BTC,BTK,BTLA,C1QL3,C1QTNF1,C1QTNF6,C3AR1,C4A,C5AR1,C5AR2,CACNA2D1,CADM2,CALCA,CAMKK2,CAPG,CARD9,CASP1,CASP8,CASR,CCDC88A,CCKBR,CCL11,CCL19,CCL2,CCL28,CCL3,CCL4,CCL5,CCL7,CCL8,CCN1,CCN3,CCN5,CCNA2,CCNB1,CCNB2,CCND1,CCR1,CCR2,CCR5,CCR7,CCR8,CCRL2,CD14,CD151,CD177,CD19,CD2,CD22,CD247,CD274,CD28,CD300A,CD300LB,CD300LF,CD36,CD37,CD40,CD40LG,CD44,CD48,CD5,CD53,CD5L,CD6,CD63,CD69,CD72,CD74,CD80,CD82,CD86,CD8A,CD9,CD93,CDC20,CDC6,CDCA3,CDCA7L,CDCA8,CDH3,CDH5,CDK1,CDK6,CDKN1A,CDKN2A,CEBPA,CEBPB,CEBPD,CENPF,CENPL,CEP55,CFB,CFLAR,CGAS,CH25H,CHL1,CIITA,CKAP2L,CLDN10,CLDN19,CLEC4E,CLEC5A,CLEC7A,CLIC4,CLN3,CMKLR1,CMTM3,CMTM5,CMTM6,CNDP2,CNN2,CNN3,CNR2,CNTN1,COL4A1,COL4A2,CORT,CPAP,CPNE1,CPT1A,CREB3L1,CRLF2,CSF1,CSF1R,CSF2RB,CSF3R,CTH,CTLA4,CTSB,CTSC,CTSE,CTSH,CTSK,CTSS,CTSZ,CTXN1,CXCL1,CXCL10,CXCL11,CXCL13,CXCL16,CXCL2,CXCL9,CXCR3,CXCR4,CXCR5,CYBA,CYBB,CYP11A1,CYP1B1,CYSLTR1,CYSLTR2,CYTIP,DAB2,DBF4,DBNL,DCC,DCN,DCX,DEF6,DHRS9,DIAPH3,DIO2,DISC1,DLGAP5,DLX1,DNM1L,DOCK2,DOCK8,DOK1,DOK2,DRD1,DRD2,DYSF,E2F2,E2F5,E2F7,E2F8,EBI3,ECM1,ECSCR,ECT2,EDIL3,EDN1,EDN3,EFEMP2,EGFL6,EGFL7,EGR2,EHD1,EHD2,EIF2AK2,EIF4EBP1,EIF5A2,ELF3,ELF4,ELK3,EMILIN1,EMILIN2,EMP1,EMP3,ENG,EPHA2,EPHA3,EPPK1,ERAP1,ERBB2,ERBB4,ERRFI1,ESAM,ETS1,ETV1,ETV6,EZR,F10,F11R,F13A1,F7,FABP4,FANCI,FAS,FBLIM1,FBXL8,FBXO5,FCER1G,FEN1,FERMT3,FES,FGF10,FGF13,FGFR4,FGL2,FGR,FHOD1,FILIP1,FLI1,FLNA,FLNC,FLRT2,FLT4,FN1,FNBP1L,FOS,FOSL1,FOSL2,FOXF1,FOXM1,FOXP2,FOXS1,FPR2,FURIN,FUT4,FUT7,FYB1,GAB2,GADD45A,GALNT6,GATA2,GBA1,GBP2,GCNT1,GDF15,GFAP,GFI1,GGT5,GLA,GLIPR2,GLRX,GMFG,GNA13,GNGT2,GP6,GPM6A,GPNMB,GPR132,GPR141,GPR15,GPR34,GPR35,GPR65,GPRC5A,GPSM3,GRIA2,GRIA3,GRIN2B,GRM3,GRN,GSDMD,GTSE1,GUCY1A1,GZMB,H19,HAS2,HASPIN,HBEGF,HCAR2,HCK,HCLS1,HDC,HECW1,HHEX,HIF3A,HK2,HK3,HLA-A,HLX,HMGA1,HMGA2,HMMR,HMOX1,HP,HPSE,HPX,HSP90AA1,HSPA1A,HSPB1,HSPB6,HSPB8,HSPG2,HVCN1,ICAM1,ICAM2,ICOS,ID1,ID3,ID4,IDO1,IFI35,IFIH1,IFIT1,IFIT2,IFIT3,IFITM1,IFITM3,IFNB1,IFNG,IFNGR1,IGF2BP2,IGFBP2,IGFBP3,IGFBP7,IKBKE,IKZF1,IKZF3,IL10,IL10RA,IL12B,IL12RB1,IL15,IL15RA,IL17RA,IL17RC,IL18BP,IL18R1,IL1A,IL1B,IL1R1,IL1R2,IL1RL2,IL1RN,IL21,IL21R,IL27,IL27RA,IL2RA,IL5,IL6,IL7,IL7R,INPP5D,IPO7,IQGAP1,IRAK3,IRAK4,IRF4,IRF5,IRF7,ISG15,ITGA5,ITGAD,ITGAL,ITGAM,ITGAX,ITGB2,ITGB7,ITGBL1,ITK,JAK3,JAML,JPT2,JUN,KARS1,KCNN4,KDR,KIF14,KIF15,KIF18B,KIF20B,KIF23,KIF2C,KLF2,KLF4,KLF6,KLK6,KLK7,KLRK1,KNSTRN,KRT80,KYNU,LAG3,LAMA3,LAMP2,LAPTM5,LAT,LBP,LCK,LCN2,LCP1,LCP2,LDLRAP1,LFNG,LGALS1,LGALS3,LGALS3BP,LGALS9,LGMN,LIF,LITAF,LMNB1,LOXL2,LOXL3,LPAR3,LPAR5,LRG1,LRRC32,LSP1,LSR,LTA,LTB,LTBP1,LTBR,LY6D,LY96,LYN,MAD2L2,MAFB,MAL2,MAP2K3,MAP3K14,MAP3K8,MAP4K1,MAPK13,MAPKAPK2,MAT1A,MCL1,MCM2,MCM3,MCM5,MCM6,MCM7,MCOLN2,MDGA2,MEF2C,MELK,MEST,MFGE8,MFNG,MGP,MICAL1,MITD1,MME,MMP12,MMP13,MMP14,MMP19,MMP8,MMRN2,MS4A1,MS4A4A,MSN,MSR1,MT-ND1,MTBP,MTHFD2,MUC1,MUC13,MUC2,MXD1,MYB,MYBL2,MYC,MYD88,MYH9,MYLK3,MYO1C,MYO1E,MYO1F,MYO1G,MYOC,MYOF,NAD+,NAMPT,NCAPG,NCF1,NCF2,NCF4,NCKAP1L,NCR1,NDE1,NDNF,NEAT1,NEDD9,NEIL3,NEK6,NES,NEURL1B,NFATC1,NFE2L2,NFIL3,NFKB1,NFKB2,NFKBIA,NFKBIZ,NHERF1,NINJ1,NLRC4,NLRP3,NLRP6,NMI,NOD1,NOD2,NOG,NOS2,NOS3,NOTCH1,NOTCH2,NOTCH4,NOX4,NPR1,NR1H3,NR2F1,NR4A2,NUPR1,OLR1,OPCML,OR51E2,ORAI1,OSM,OSMR,P2RX4,P2RX7,P2RY10,P2RY12,P2RY2,P2RY6,PADI4,PALLD,PARP9,PBK,PCDH7,PCSK9,PDCD1,PDCD1LG2,PDE10A,PDK4,PDPN,PECAM1,PER1,PFKFB3,PFN1,PGLYRP1,PGLYRP2,PGR,PHACTR4,PIEZO1,PIK3CD,PIK3CG,PIK3R5,PILRA,PIM1,PIMREG,PIWIL4,PKP3,PLA1A,PLA2G4A,PLAC8,PLAGL2,PLAT,PLAU,PLAUR,PLCB2,PLCB3,PLCG2,PLEK2,PLK1,PLP1,PMCH,PML,PODXL,POLD1,POU2AF1,POU3F2,PPIC,PPP1R15A,PPP1R1B,PPP3CA,PRC1,PRDM1,PRDX6,PRF1,PRKCB,PRKD2,PRL,PRLR,PROCR,PROS1,PRR11,PRR15,PSCA,PSMB8,PTAFR,PTBP1,PTGER4,PTGES,PTGIR,PTGS2,PTH1R,PTK6,PTPN1,PTPN6,PTPRC,PTX3,PVR,PYGL,RAB3IL1,RAC2,RAD51,RAD51AP1,RALB,RANBP3L,RAP1B,RAPGEF4,RARA,RARRES2,RASAL3,RASGRP1,RASGRP2,RASGRP4,RBM47,REL,RELA,RELB,REPS2,REST,RGS1,RGS4,RGS5,RHBDF2,RHOC,RHOD,RHOG,RHOV,RIGI,RIN2,RIN3,RIPK1,RIPK3,RMI2,RNF114,RNF125,RNF31,RNH1,ROBO2,ROBO4,RPL22L1,RPS6KA3,RRAS,RRM2,RTKN2,RUNX1,RUNX3,RXFP1,RYR1,S100A10,S100A11,S100A16,S100A2,S100A4,S100A6,S100A9,S1PR2,S1PR3,S1PR4,SAMD9L,SAMHD1,SATB2,SAV1,SCNN1G,SCPEP1,SCT,SDC1,SDC3,SDC4,SELE,SELL,SELP,SELPLG,SEMA3A,SEMA3C,SEPTIN7,SERPINE1,SERPING1,SERPINH1,SFRP1,SGK1,SGPL1,SH2D2A,SH3BP1,SH3PXD2B,SH3RF2,SHC1,SHC3,SHCBP1,SHISA3,SIGIRR,SKA1,SKAP1,SKAP2,SLAMF1,SLAMF7,SLAMF8,SLAMF9,SLC17A9,SLC1A2,SLC1A5,SLC2A1,SLC3A2,SLPI,SNAI1,SNAP25,SOCS1,SOCS3,SOD3,SP100,SP7,SPATA13,SPHK1,SPI1,SPINT1,SPN,SPOCK3,SPON2,SPP1,SPSB1,SRGN,ST14,STAB1,STAT1,STAT2,STAT3,STAT4,STAT5A,STAT6,STEAP4,STING1,STK3,SVIP,SYK,SYTL5,TAGLN2,TBR1,TBX21,TCF7,TCIRG1,TEAD4,TERC,TGFB1,TGFBI,TGFBR2,TGM2,THBS1,THEMIS2,THRB,TICAM1,TIGIT,TIMELESS,TIMP1,TIRAP,TK1,TLE3,TLE6,TLN1,TLR2,TLR3,TLR4,TLR5,TLR7,TLR9,TM4SF1,TMEM184B,TMEM196,TMEM26,TNC,TNF,TNFAIP3,TNFAIP8L2,TNFRSF10B,TNFRSF11A,TNFRSF12A,TNFRSF14,TNFRSF1A,TNFRSF1B,TNFRSF4,TNFRSF8,TNFRSF9,TNFSF10,TNFSF13B,TNFSF14,TNFSF15,TNFSF8,TNFSF9,TNS4,TOR1AIP1,TPCN2,TPH1,TPM3,TPM4,TPX2,TRAF1,TRAF2,TRAF3IP3,TREM1,TREM2,TREML2,TREX1,TRIB1,TRIM14,TRIM21,TRIM26,TRIM56,TRIM69,TRIM72,TRIP10,TRIP13,TRIP6,TROAP,TRPC6,TRPV4,TSPO,TTR,TUBA1C,TUBB2B,TWIST1,TWIST2,TXK,TXNIP,TXNRD1,TYROBP,UBD,UBE2C,UCP2,UHRF1,USP18,USP25,USP9X,VASP,VAV1,VCAM1,VDR,VIM,VIP,VSNL1,VWF,WARS1,WAS,WASF2,WDPCP,WDR62,WIPF1,XAF1,XCL1,XDH,ZAP70,ZC3H12A,ZC3HAV1,ZFAS1,ZNFX1,ZYX	963
Cancer,Endocrine System Disorders,Organismal Injury and Abnormalities	Thyroid gland tumor	1.14e-160			A2M,A3GALT2,ABCA1,ABCA6,ABCC3,ABCC6,ABCD1,ABCD2,ABHD15,ABI3,ABTB2,ACAP1,ACER2,ACOD1,ACSL4,ACTL10,ACVR1C,ACVRL1,ADA,ADAM8,ADAMTS1,ADAMTS14,ADAMTS19,ADAMTS6,ADAMTS9,ADAMTSL4,ADAP2,ADCY1,ADCY4,ADCY5,ADCY7,ADGRE1,ADGRE5,ADGRG5,ADIPOR2,ADORA3,AFAP1L2,AFF1,AGER,AGPAT2,AHNAK,AIDA,AIF1,AK2,AKIP1,AKNA,ALAS2,ALCAM,ALDH1A2,ALOX5AP,ALPK1,AMN,AMOTL2,AMPD3,ANGPT4,ANGPTL4,ANKFY1,ANKK1,ANKLE1,ANKRD29,ANKRD63,ANO3,ANO7,ANPEP,ANTXR2,ANXA2,AOAH,APAF1,APBB1IP,APC,APOBEC1,APOBR,APOD,APPL1,ARAP1,ARHGAP10,ARHGAP25,ARHGAP28,ARHGAP30,ARHGAP33,ARHGAP4,ARHGAP45,ARHGAP5,ARHGAP8,ARHGAP9,ARHGDIB,ARHGEF5,ARID5A,ARL5C,ARMC7,ARMCX6,ARPC1B,ARPP19,ARRB2,ARRDC1,ARRDC2,ARRDC4,ASAP3,ASB2,ASB4,ASCL1,ASGR1,ASPG,ASPM,ASS1,ATF5,ATOH8,ATP10A,ATP10B,ATP10D,ATP13A4,ATP5MF,ATP7A,ATP8B4,ATRX,AURKA,AURKB,AVIL,AXL,B3GNT3,B3GNT7,B4GALT1,BACH1,BAK1,BARD1,BATF,BAZ1A,BCHE,BCL2L11,BCL2L12,BCL3,BCL6,BCL6B,BDH2,BGLAP,BGN,BID,BIN2,BIN3,BIRC3,BIRC5,BIRC7,BLK,BLNK,BLVRB,BMP10,BMP2K,BRCA1,BRIP1,BST1,BTAF1,BTBD16,BTBD17,BTC,BTG1,BTK,BTN1A1,BUB1,BUB1B,C11orf87,C16orf54,C19orf38,C1orf54,C1QA,C1QB,C1QL3,C1QTNF6,C4A,C4B,C6orf132,CACNA1S,CACNA2D1,CACNB4,CACNG5,CADM2,CALCA,CALHM6,CAMKK2,CAP2,CAPG,CAPN3,CARD11,CARD9,CASP1,CASP4,CASP7,CASP8,CASR,CASTOR1,CATSPERZ,CCDC102A,CCDC154,CCDC158,CCDC188,CCDC39,CCDC88A,CCDC88B,CCHCR1,CCKBR,CCN1,CCN3,CCN5,CCNB1,CCNB2,CCND1,CCND3,CCR1,CD101,CD109,CD163,CD177,CD19,CD2,CD27,CD274,CD300A,CD300LB,CD300LF,CD33,CD36,CD3E,CD3G,CD40LG,CD44,CD48,CD5,CD5L,CD6,CD68,CD7,CD72,CD79B,CD80,CD82,CD84,CD86,CD8A,CD8B,CD93,CD96,CDC20,CDC45,CDC6,CDCA2,CDCA3,CDCA5,CDCA7L,CDH10,CDH12,CDH17,CDH3,CDH5,CDH8,CDH9,CDHR4,CDK1,CDK2,CDK6,CDKN1A,CDKN2A,CDKN2C,CDR2L,CDSN,CDT1,CEBPA,CEBPB,CEBPD,CENPE,CENPF,CENPL,CEP55,CEP85,CES5A,CFAP36,CFB,CFLAR,CGAS,CH25H,CHAF1B,CHEK2,CHL1,CHM,CHML,CHORDC1,CHPT1,CHST14,CHSY3,CIDEB,CIITA,CISH,CKAP2,CKAP2L,CLCF1,CLDN10,CLDN14,CLDN19,CLDN23,CLEC10A,CLEC7A,CLEC9A,CLIC1,CLIC4,CLN3,CLSPN,CLXN,CMPK2,CMTM3,CMTM6,CNDP2,CNGB1,CNKSR1,CNKSR2,CNMD,CNN2,CNN3,CNR2,CNTN1,CNTN4,CNTNAP3,COL14A1,COL20A1,COL24A1,COL26A1,COL4A1,COL4A2,COL4A6,COL5A3,COL9A1,CP,CPA4,CPA6,CPAP,CPLX3,CPNE4,CPNE9,CPT1A,CREB3L1,CREG2,CRELD2,CREM,CRIP1,CRISPLD1,CRISPLD2,CRLF2,CRYBG1,CSF1,CSF1R,CSF2RB,CSF3R,CSMD3,CSRNP1,CST7,CSTB,CTH,CTLA4,CTNNA3,CTSB,CTSC,CTSD,CTSE,CTSH,CTSK,CTSS,CTSZ,CTTNBP2NL,CXCL16,CXCL2,CXCL9,CXCR3,CXCR4,CYBA,CYBB,CYBC1,CYP11A1,CYP1B1,CYSLTR1,CYSLTR2,CYTIP,DAB2,DAP,DAPP1,DAXX,DAZL,DBF4,DBNL,DCC,DCN,DCXR,DDI1,DDN,DDX11,DDX60,DEF6,DENND1C,DENND2D,DEPP1,DGKB,DHH,DHX35,DHX58,DIAPH3,DIO2,DISC1,DKKL1,DLGAP3,DLGAP5,DLX6,DMRT3,DMRTB1,DNA2,DNAAF3,DNAJB13,DNASE1L1,DNASE1L3,DNM1L,DOC2A,DOCK2,DOCK8,DOK1,DOK2,DOK3,DOK6,DPEP2,DPP10,DRAM1,DSCC1,DSEL,DUSP2,DYSF,E2F2,E2F5,E2F7,E2F8,EBI3,ECEL1,ECM1,ECT2,EDA2R,EDEM1,EDIL3,EDN1,EDN3,EEF1AKMT2,EEF1AKMT4,EEF2KMT,EFCAB8,EFEMP2,EFHB,EGFL6,EGFL7,EGR4,EHBP1L1,EHD1,EHD2,EHD4,EID3,EIF1AX,EIF4EBP1,ELF1,ELF3,ELF4,EME1,EMILIN1,EMILIN2,ENG,EPHA2,EPHA3,EPHA5,EPHA6,EPHX4,EPPK1,EPSTI1,EPYC,ERAP1,ERBB2,ERBB4,ERCC6L,ERICH5,ERP27,ESAM,ESCO1,ESCO2,ESPL1,ESYT1,ETS1,ETV1,ETV6,EVA1B,EVI2B,F11R,F13A1,F7,FAAP24,FABP4,FAM110D,FAM163A,FAM163B,FAM167A,FAM169BP,FAM228B,FAM81A,FAM83D,FAM83F,FAM83G,FANCA,FANCI,FAS,FAT3,FBLIM1,FBRSL1,FBXL8,FBXO5,FCGBP,FCGR2B,FCRL6,FCRLB,FEN1,FERMT3,FES,FGD2,FGF10,FGF12,FGF13,FGFR4,FGL2,FGR,FHAD1,FHOD1,FIGNL1,FILIP1,FKBP10,FKBP5,FLI1,FLNA,FLNC,FLRT2,FLT4,FN1,FNBP1L,FNIP2,FOSL1,FOXF1,FOXM1,FOXP2,FOXS1,FPR2,FRRS1,FRRS1L,FRZB,FSCN2,FSTL5,FURIN,FUT4,FUT7,FXYD7,FYB1,GAB2,GABRA2,GABRA3,GABRA4,GABRA5,GABRB2,GABRB3,GABRG1,GADD45A,GADD45B,GALNS,GALNT15,GALNT6,GALNTL6,GAMT,GASK1A,GASK1B,GATA2,GBA1,GBP2,GBP3,GBP4,GBP5,GBP7,GCC2,GCH1,GCM2,GCSAM,GDF15,GDF3,GEM,GFAP,GFI1,GFRA2,GGT5,GIMAP1,GIMAP6,GINS2,GJA4,GLA,GLDN,GLIPR2,GLIS1,GLIS3,GLS,GMIP,GMNC,GMNN,GMPS,GNA13,GNB3,GNS,GP6,GPM6A,GPM6B,GPR157,GPR26,GPR34,GPR35,GPR88,GPSM3,GPX1,GPX8,GRIA2,GRIA3,GRIA4,GRIN2A,GRIN2B,GRM3,GRM5,GSAP,GSDMD,GTSE1,GUCY2C,GUSB,GXYLT2,GZMB,GZMK,H2BC15,HAAO,HAL,HAP1,HASPIN,HBEGF,HCK,HCLS1,HCRTR2,HCST,HDAC9,HDC,HECW1,HELZ2,HERC6,HES5,HEXB,HIF3A,HIPK4,HK2,HLA-A,HLX,HMCN1,HMCN2,HMGA1,HMGA2,HMGB2,HMMR,HMOX1,HOMER2,HOOK1,HPGD,HPSE,HPX,HRCT1,HROB,HS3ST2,HS3ST3B1,HSH2D,HSP90AA1,HSPA1B,HSPA4L,HSPB1,HSPB6,HSPG2,HTR2A,HVCN1,ICAM1,ICOS,ICOSLG,ID1,ID3,ID4,IDE,IDI1,IDNK,IDO1,IER3,IFI30,IFI35,IFI44,IFIH1,IFIT2,IFITM1,IFITM2,IFITM3,IFNAR2,IFNGR1,IFNLR1,IGF2BP2,IGFBP2,IGFBP3,IGFBP7,IGFLR1,IGFN1,IGHG3,IGSF1,IGSF6,IKBKE,IKZF1,IKZF3,IL10,IL10RA,IL10RB,IL12RB1,IL12RB2,IL13RA1,IL15RA,IL17RA,IL17RC,IL18BP,IL18R1,IL18RAP,IL1RAPL1,IL1RAPL2,IL1RL2,IL21R,IL27,IL27RA,IL2RA,IL2RB,IL2RG,IL3RA,IL4I1,IL6,IL7R,ILDR1,INAVA,INPP5D,INSL3,INSL6,INSRR,INSYN2B,IP6K3,IPCEF1,IPO7,IQCN,IQGAP1,IQGAP3,IRAG2,IRAK3,IRAK4,IRF1,IRF2,IRF4,IRF5,IRF7,IRF8,ISG20,ITGA5,ITGAD,ITGAL,ITGAM,ITGAX,ITGB2,ITGB7,ITGBL1,ITIH4,ITK,ITM2A,ITPKB,ITPKC,ITPR3,ITPRIPL2,JAK3,JAML,JPT2,JUNB,KARS1,KCNE5,KCNG1,KCNH3,KCNH4,KCNH7,KCNIP2,KCNIP4,KCNJ3,KCNJ5,KCNK4,KCNK6,KCNN4,KCNQ5,KCNT2,KCNV1,KCTD11,KCTD16,KCTD19,KDR,KIF11,KIF14,KIF15,KIF18B,KIF20A,KIF20B,KIF23,KIF2C,KIFC1,KIFC2,KIRREL2,KLF2,KLF4,KLF6,KLHDC7A,KLHL34,KLHL4,KLHL6,KLK6,KLK7,KLK8,KLK9,KLKB1,KLRC1,KLRC2,KLRD1,KLRG2,KLRK1,KMO,KNL1,KNSTRN,KNTC1,KRT12,KRT20,KRT80,KRTAP5-2,KYNU,LAG3,LAIR1,LAMA3,LAMP2,LAMP5,LANCL3,LAP3,LAPTM4A,LAPTM5,LARP7,LAT,LAX1,LBP,LCK,LCP1,LCP2,LDLRAP1,LFNG,LGALS1,LGALS3,LGALS3BP,LGALS8,LGALS9,LGMN,LHCGR,LILRA6,LIN7A,LIPG,LITAF,LIX1,LLGL2,LMBRD2,LMNB1,LOXHD1,LOXL1,LOXL2,LOXL3,LOXL4,LPAR5,LPCAT2,LPIN3,LPXN,LRG1,LRMDA,LRP10,LRRC10B,LRRC32,LRRC7,LRRC8E,LRRCC1,LRRIQ1,LRRK1,LRRN4CL,LSP1,LSR,LTB,LTBP1,LTBP4,LTBR,LUZP2,LY6D,LY6E,LY75,LYL1,LYN,MAFB,MAFF,MAFK,MAGEB16,MALL,MAP2K3,MAP3K14,MAP3K6,MAP3K8,MAP4K1,MAP9,MAPK13,MAPKAPK2,MAPKAPK3,MAT1A,MATN1,MBLAC2,MBNL3,MCM10,MCM2,MCM3,MCM4,MCM5,MCM6,MCM7,MCOLN2,MCOLN3,MCUB,MDFIC,MDGA2,MEF2C,MEFV,MEI1,MELK,MEST,METRNL,MFAP2,MFGE8,MFSD2A,MGST2,MICAL1,MICALL2,MLIP,MLKL,MME,MMP12,MMP13,MMP14,MMP19,MMP25,MMP8,MMRN2,MMS22L,MOB1A,MOB3A,MOCOS,MOV10,MPHOSPH8,MROH7,MRPL34,MRPS6,MS4A1,MS4A14,MS4A4A,MS4A7,MSN,MT-ND1,MT-ND2,MT-ND4,MTBP,MTCL2,MTFR2,MTHFD2,MTHFR,MTMR11,MUC1,MUC13,MUC5B,MVP,MX1,MX2,MXD1,MXRA8,MYB,MYBL2,MYBPH,MYC,MYD88,MYH9,MYLK2,MYLK3,MYO15A,MYO1C,MYO1E,MYO1F,MYO1G,MYOF,MYOM2,NAGLU,NAP1L3,NAPRT,NAPSA,NAV2,NCAM2,NCAPG,NCAPH,NCF1,NCF4,NCKAP1L,NCR1,NDC80,NDE1,NDNF,NDST4,NECAB1,NECAB3,NECAP2,NECTIN4,NEDD9,NEIL3,NEK2,NEK6,NES,NETO1,NEURL1B,NEXMIF,NFAM1,NFATC1,NFE2L2,NFKB1,NFKB2,NFKBIA,NFKBID,NFKBIE,NFKBIZ,NHERF1,NIBAN2,NIPA1,NIPAL1,NKAIN2,NKAIN4,NLRC4,NLRC5,NLRP3,NLRP6,NMI,NOC4L,NOD1,NOD2,NOL4,NOS2,NOS3,NOTCH1,NOTCH2,NOTCH4,NOX4,NPAS4,NPC2,NPL,NPR1,NPR3,NPY5R,NR1H3,NR2F1,NR4A2,NRAP,NRGN,NSL1,NSMCE1,NTSR2,NUAK2,NUBP2,NWD2,OAF,OAS2,OAS3,OCSTAMP,ODC1,OGFR,OGN,OLFML3,OPCML,OR2H1,ORAI1,OSMR,OSTF1,OTOF,P2RX7,P2RY12,P4HA3,PABPC5,PADI4,PAK5,PALLD,PARP10,PARP11,PARP12,PARP14,PARP3,PARP4,PARP9,PARVG,PAWR,PBK,PCDH20,PCDH7,PCDHA5,PCDHA7,PCDHA9,PCDHB4,PCDHB5,PCSK9,PDCD1,PDCD1LG2,PDE10A,PDE1A,PDE3A,PDE6B,PDK4,PDLIM4,PEAR1,PER1,PERM1,PFKFB3,PFN1,PGD,PGGHG,PGLYRP2,PGM2L1,PGR,PHACTR4,PHF11,PHF19,PHKG1,PHLDB3,PHOSPHO1,PHYHD1,PI4K2B,PIDD1,PIEZO1,PIF1,PIK3AP1,PIK3C2G,PIK3CD,PIK3CG,PIK3R5,PIMREG,PIWIL2,PIWIL4,PKN3,PKP3,PLA1A,PLA2G4A,PLAC9,PLAGL2,PLAT,PLAU,PLAUR,PLB1,PLBD1,PLCB1,PLCB2,PLCB3,PLCG2,PLCXD3,PLD4,PLEKHA4,PLEKHG2,PLEKHH3,PLEKHO2,PLIN2,PLIN4,PLK1,PLOD3,PLPPR4,PLS1,PLSCR2,PMCH,PMEL,PML,PNP,PNPLA2,PNPLA7,PNPLA8,PNPT1,PODNL1,PODXL,POLA2,POLD1,POLE,POLN,POU2AF1,POU3F2,POU6F2,PPFIA2,PPIC,PPIG,PPP1R15A,PPP1R18,PPP1R3G,PPP3CA,PRC1,PRDX6,PREX2,PRF1,PRICKLE3,PRKAR2B,PRKCB,PRKCH,PRKD2,PRL,PRLR,PRMT8,PRND,PROCR,PROS1,PRPH,PRR15,PRR18,PSD4,PSEN2,PSKH1,PSMB8,PSMB9,PSMC6,PSME2,PSMG4,PSTPIP1,PTBP1,PTGIR,PTGR1,PTGS2,PTH1R,PTK6,PTPN1,PTPN18,PTPN22,PTPN6,PTPN7,PTPRC,PTPRCAP,PTX3,PURB,PURG,PVR,PVRIG,PYCARD,PYGL,PYGO1,R3HDM1,RAB13,RAB19,RAB20,RAB32,RAB3IL1,RAB5C,RAB9B,RAC2,RAD51,RAD51AP1,RAD51AP2,RAD51B,RALB,RANBP3L,RAPGEF4,RARA,RARRES2,RASA2,RASA4,RASAL3,RASD1,RASGRP1,RASGRP2,RASGRP4,RASIP1,RASL11A,RASSF7,RBKS,RBL1,RBM47,RCN3,REEP4,RELA,RELB,RENBP,REPS2,REST,RFLNB,RGS1,RGS4,RGS7BP,RGS9,RGS9BP,RGSL1,RHBDF1,RHBDF2,RHBG,RHOD,RHOV,RIGI,RILP,RIN2,RIN3,RINL,RIPK1,RIPK3,RMDN1,RMI2,RNASE4,RNF114,RNF125,RNF135,RNF149,RNF19B,RNF213,RNF225,RNF31,RNH1,ROBO2,ROBO4,RP1L1,RPE65,RPGRIP1,RPL22L1,RPS27L,RPS5,RPS6KA3,RRAD,RRAS,RRBP1,RRM2,RS1,RSAD2,RSKR,RTKN2,RTL3,RTL4,RUBCNL,RUNX1,RUNX3,RXFP1,RXRG,RYR1,S100A11,S100A4,S1PR2,S1PR3,S1PR4,SAMD5,SAMD9L,SAMHD1,SAP30,SASH3,SAT1,SATB2,SAV1,SAXO4,SBNO2,SCAMP2,SCARA5,SCARF1,SCIMP,SCN4A,SCNN1G,SCO1,SCPEP1,SCT,SCUBE1,SDC4,SDCBP2,SELE,SELP,SELPLG,SEMA3A,SEMA3C,SEMA3G,SEPTIN1,SEPTIN7,SERGEF,SERPINB9,SERPINE1,SERPINF2,SERPINH1,SERTAD1,SESN2,SETDB2,SFRP1,SGK1,SGPL1,SH2B2,SH2D2A,SH2D6,SH3BP1,SH3PXD2B,SH3TC1,SHANK1,SHC3,SHCBP1,SHISA3,SHISA5,SHMT1,SIGIRR,SIGLEC1,SIPA1,SKA1,SKAP1,SKAP2,SLA,SLA2,SLAMF1,SLAMF6,SLAMF9,SLC10A3,SLC11A1,SLC12A3,SLC12A4,SLC12A7,SLC15A3,SLC16A10,SLC16A3,SLC17A8,SLC17A9,SLC1A2,SLC1A5,SLC22A18,SLC22A3,SLC22A8,SLC25A24,SLC28A2,SLC29A3,SLC2A1,SLC2A9,SLC30A2,SLC35D3,SLC37A2,SLC38A11,SLC39A14,SLC39A4,SLC3A2,SLC40A1,SLC43A3,SLC4A11,SLC52A3,SLC6A19,SLC8B1,SLCO2B1,SLCO4C1,SLITRK4,SLPI,SMARCA1,SMOC1,SMPDL3B,SMYD1,SNAP25,SNX13,SNX20,SNX25,SOAT2,SOCS1,SOCS3,SOD3,SP100,SP110,SP140,SP5,SPATA13,SPATA6,SPC24,SPC25,SPDL1,SPHK1,SPI1,SPIDR,SPINT1,SPO11,SPOCK3,SPON2,SPP1,SPSB1,SSC5D,ST14,ST6GAL2,STAB1,STAT1,STAT3,STAT4,STAT5A,STAT6,STING1,STK3,STK40,STOM,STPG2,STRA6,STRBP,STRC,STX11,STX1A,SULT6B1,SUSD3,SUSD6,SYCP2,SYDE1,SYK,SYNE3,SYT10,SYTL3,SYTL5,TACC3,TAFA1,TAGAP,TAGLN,TAGLN2,TAP1,TAP2,TAPBP,TAPBPL,TAX1BP3,TBC1D10C,TBR1,TBXAS1,TCEAL7,TCF23,TCIRG1,TDRD7,TEAD3,TEAD4,TEC,TECTA,TEDC1,TENT5A,TEP1,TERB1,TESPA1,TEX14,TFB2M,TFEC,TGFB1,TGFBI,TGFBR2,TGIF1,TGM2,THBS1,THEMIS2,THRB,TICAM1,TICRR,TIFA,TIFAB,TIMD4,TIMELESS,TIMP1,TINAGL1,TIRAP,TK1,TLE3,TLE6,TLN1,TLR1,TLR2,TLR3,TLR4,TLR6,TLR7,TLR9,TM4SF1,TMC3,TMC6,TMC8,TMCO4,TMEFF1,TMEM104,TMEM119,TMEM154,TMEM171,TMEM176A,TMEM176B,TMEM184A,TMEM184B,TMEM184C,TMEM196,TMEM229A,TMEM37,TMEM44,TMEM45A,TMEM47,TMEM51,TMEM52,TMEM82,TMPRSS2,TNC,TNF,TNFAIP2,TNFAIP3,TNFAIP8L2,TNFRSF10B,TNFRSF11A,TNFRSF12A,TNFRSF14,TNFRSF1A,TNFRSF1B,TNFRSF4,TNFRSF8,TNFRSF9,TNFSF10,TNFSF13B,TNFSF14,TNFSF15,TNFSF9,TNIP3,TNNI1,TNNI3,TNS4,TOP2A,TOR1AIP1,TOR3A,TOR4A,TPCN2,TPH1,TPM3,TPM4,TPX2,TRABD,TRAF1,TRAF2,TRAF3IP3,TRAF5,TRAM2,TREM2,TRHR,TRIM14,TRIM21,TRIM25,TRIM26,TRIM47,TRIM5,TRIM56,TRIM69,TRIM72,TRIP10,TRIP13,TRIP6,TROAP,TRPC6,TRPM5,TRPM6,TRPV4,TSPAN32,TSPAN4,TSPO,TTC14,TTC16,TTC28,TTC7A,TTF2,TTLL7,TTPA,TTR,TUBA1C,TUBB2B,TUBB6,TWIST1,TWIST2,TXNIP,TXNRD1,TYROBP,UACA,UAP1L1,UBA7,UBALD2,UBASH3A,UBE2C,UBE2V2,UBXN2B,UHRF1,UNC13C,UNC13D,UNC93A,UNC93B1,UPP1,USP18,USP25,USP34,USP9X,VAMP5,VASP,VAV1,VCAM1,VDR,VIM,VIP,VRK2,VSNL1,VWA5A,VWF,VXN,WARS1,WAS,WASF2,WDFY4,WDPCP,WDR17,WDR62,WIPF1,WNT9A,XAF1,XDH,XIRP1,XIRP2,YBX2,ZAP70,ZBP1,ZBTB32,ZBTB42,ZBTB7B,ZC3H12D,ZC3HAV1,ZCCHC2,ZFP36L2,ZMAT1,ZMYM2,ZMYND15,ZNFX1,ZUP1,ZYX	1729
Cellular Development,Cellular Growth and Proliferation,Hematological System Development and Function,Lymphoid Tissue Structure and Development	Proliferation of immune cells	2.72e-160	Increased	4.942	A2M,ADA,AGER,AHNAK,AIF1,ALCAM,ANPEP,ANXA1,APPL1,ARG1,ARHGDIB,ATP,AURKA,AURKB,AXL,B2M,BATF,BCL2L11,BCL3,BCL6,BCL6B,BID,BIRC5,BLNK,BRCA1,BST2,BTG1,BTK,BTLA,BTN1A1,C3AR1,C5AR1,CARD11,CASP8,CCDC88B,CCL19,CCL2,CCL4,CCL5,CCND1,CCND3,CCR2,CCR5,CCR7,CD14,CD151,CD180,CD19,CD2,CD200R1,CD22,CD247,CD27,CD274,CD28,CD300A,CD33,CD36,CD37,CD3E,CD3G,CD40,CD40LG,CD44,CD48,CD5,CD6,CD69,CD72,CD74,CD79B,CD80,CD84,CD86,CD8A,CDK2,CDK6,CDKN1A,CDKN2A,CDKN2C,CEBPA,CEBPB,CFB,CFLAR,CIITA,CISH,CLCF1,CLEC10A,CLEC4D,CMTM7,CNN2,CNR2,CORT,CPT1A,CRLF2,CSF1,CSF1R,CSF2RB,CSF3R,CTH,CTLA4,CTSD,CTSZ,CXCL1,CXCL16,CXCL2,CXCR3,CXCR4,CYBB,CYSLTR1,CYSLTR2,CYTIP,DAPP1,DCN,DEF6,DOCK2,DOCK8,DOK1,DOK2,DRD1,DRD2,E2F2,EBI3,EGR2,EGR4,EHD1,EHD4,EIF2AK2,ELF1,ELF4,EPHA2,ERAP1,ERBB2,ETS1,EZR,FABP4,FAS,FCER1G,FCGR2B,FGF10,FGL2,FLI1,FN1,FOS,FOSL2,FYB1,GAB2,GADD45A,GADD45B,GAPT,GATA2,GBA1,GCH1,GCNT1,GFI1,GIMAP1,GNA13,GPNMB,GPR174,GRAP2,GRM5,GZMB,HAVCR2,HCK,HCLS1,HCST,HHEX,HMGA1,HMOX1,HPX,HSH2D,HSPA1A,ICAM1,ICOS,ICOSLG,ID3,IDE,IDO1,IFI35,IFNAR2,IFNB1,IFNG,IFNGR1,IGFBP2,IGKC,IKZF1,IKZF3,IL10,IL10RA,IL12B,IL12RB1,IL12RB2,IL13RA1,IL15,IL15RA,IL1A,IL1B,IL1R1,IL1RN,IL21,IL21R,IL27,IL27RA,IL2RA,IL2RB,IL2RG,IL4I1,IL5,IL6,IL7,IL7R,INPP5D,IQGAP1,IRAK4,IRF1,IRF2,IRF4,IRF8,ISG15,ISG20,ITGA5,ITGAD,ITGAL,ITGAM,ITGAX,ITGB2,ITK,ITM2A,ITPR3,JAK3,JUN,JUNB,KCNN4,KDR,KLF2,KLF4,KLK8,KLRK1,LAG3,LAIR1,LAPTM5,LAT,LAT2,LCK,LCP1,LCP2,LGALS1,LGALS3,LGALS9,LIF,LRRC32,LST1,LTA,LTB,LTBP1,LTBR,LY75,LY86,LY9,LY96,LYN,MAFB,MAP3K14,MAP3K8,MAP4K1,MEF2C,MFNG,MMP19,MS4A1,MSN,MTBP,MTHFD2,MVP,MYB,MYC,MYCN,MYD88,NAD+,NCKAP1L,NFATC1,NFE2L2,NFIL3,NFKB1,NFKB2,NFKBIA,NFKBID,NFKBIZ,NLRP6,NOS2,NOTCH1,NPY1R,NR1H3,OSM,P2RX7,P2RY6,PARP14,PAWR,PDCD1,PDCD1LG2,PECAM1,PIEZO1,PIK3AP1,PIK3CD,PIK3CG,PIM1,PLA2G2F,PLAU,PLAUR,PLCB2,PLCG2,PLEKHA2,PLP1,PMAIP1,PMEL,PNP,POU2AF1,PPP3CA,PRDM1,PRF1,PRKCB,PRKCH,PRL,PRLR,PSMB10,PTGER4,PTGS2,PTPN22,PTPN6,PTPRC,PTPRCAP,PTX3,PVR,RAC2,RASA2,RASGRP1,REL,RELA,RELB,RHBDF2,RHOG,RHOH,RIPK3,RPS6KA3,RRAS,RUNX1,RUNX3,S100A9,S1PR2,S1PR4,SASH3,SDC4,SELL,SEMA3A,SERPINE1,SH2D2A,SH3BP2,SHC1,SIGIRR,SIGLEC1,SKAP1,SLAMF1,SLAMF6,SLAMF7,SLC29A3,SLC3A2,SLC40A1,SLPI,SOCS1,SOCS3,SPI1,SPIB,SPN,SPP1,SRGN,STAT1,STAT3,STAT4,STAT5A,STAT6,STING1,SYK,TAPBP,TARM1,TBC1D10C,TBX21,TCF7,TCIRG1,TEC,TERC,TESPA1,TGFB1,TGFBR2,THBS1,THEMIS,TICAM1,TICAM2,TIFA,TIGIT,TIMD4,TIRAP,TLN1,TLR2,TLR3,TLR4,TLR5,TLR7,TLR9,TNF,TNFAIP3,TNFRSF10B,TNFRSF11A,TNFRSF13B,TNFRSF14,TNFRSF1A,TNFRSF1B,TNFRSF4,TNFRSF8,TNFRSF9,TNFSF10,TNFSF13B,TNFSF14,TNFSF15,TNFSF8,TNFSF9,TRAF1,TRAF2,TRAF5,TREM1,TREM2,TRIB1,TSPAN32,TXK,TXNIP,TYROBP,UBASH3A,ULBP1,UNC93B1,VAV1,VCAM1,VDR,VIM,VIP,WAS,WIPF1,XCL1,XDH,ZAP70,ZBTB32,ZBTB7B,ZC3H12D,ZFP36	451
Cancer,Endocrine System Disorders,Organismal Injury and Abnormalities	Thyroid cancer	2.33e-158			A2M,A3GALT2,ABCA1,ABCA6,ABCC3,ABCC6,ABCD1,ABCD2,ABHD15,ABI3,ABTB2,ACAP1,ACER2,ACOD1,ACSL4,ACTL10,ACVR1C,ACVRL1,ADA,ADAM8,ADAMTS1,ADAMTS14,ADAMTS19,ADAMTS6,ADAMTS9,ADAMTSL4,ADAP2,ADCY1,ADCY4,ADCY5,ADCY7,ADGRE1,ADGRE5,ADGRG5,ADIPOR2,ADORA3,AFAP1L2,AFF1,AGER,AGPAT2,AHNAK,AIDA,AIF1,AK2,AKIP1,AKNA,ALAS2,ALCAM,ALDH1A2,ALOX5AP,ALPK1,AMN,AMOTL2,AMPD3,ANGPT4,ANGPTL4,ANKFY1,ANKK1,ANKLE1,ANKRD29,ANKRD63,ANO3,ANO7,ANPEP,ANTXR2,ANXA2,AOAH,APAF1,APBB1IP,APC,APOBEC1,APOBR,APOD,APPL1,ARAP1,ARHGAP10,ARHGAP25,ARHGAP28,ARHGAP30,ARHGAP33,ARHGAP4,ARHGAP45,ARHGAP5,ARHGAP8,ARHGAP9,ARHGDIB,ARHGEF5,ARID5A,ARL5C,ARMC7,ARMCX6,ARPC1B,ARPP19,ARRB2,ARRDC1,ARRDC2,ARRDC4,ASAP3,ASB2,ASB4,ASCL1,ASGR1,ASPG,ASPM,ASS1,ATF5,ATOH8,ATP10A,ATP10B,ATP10D,ATP13A4,ATP5MF,ATP7A,ATP8B4,ATRX,AURKA,AVIL,AXL,B3GNT3,B3GNT7,B4GALT1,BACH1,BAK1,BARD1,BATF,BAZ1A,BCHE,BCL2L11,BCL2L12,BCL3,BCL6,BCL6B,BDH2,BGLAP,BGN,BID,BIN2,BIN3,BIRC3,BIRC5,BIRC7,BLK,BLNK,BLVRB,BMP10,BMP2K,BRCA1,BRIP1,BST1,BTAF1,BTBD16,BTBD17,BTC,BTG1,BTK,BTN1A1,BUB1,BUB1B,C11orf87,C16orf54,C19orf38,C1orf54,C1QA,C1QB,C1QL3,C1QTNF6,C4A,C4B,C6orf132,CACNA1S,CACNA2D1,CACNB4,CACNG5,CADM2,CALCA,CALHM6,CAMKK2,CAP2,CAPG,CAPN3,CARD11,CARD9,CASP1,CASP4,CASP7,CASP8,CASR,CASTOR1,CATSPERZ,CCDC102A,CCDC154,CCDC158,CCDC188,CCDC39,CCDC88A,CCDC88B,CCHCR1,CCKBR,CCN1,CCN3,CCN5,CCNB1,CCNB2,CCND1,CCND3,CCR1,CD101,CD109,CD163,CD177,CD19,CD2,CD27,CD274,CD300A,CD300LB,CD300LF,CD33,CD36,CD3E,CD3G,CD40LG,CD44,CD48,CD5,CD5L,CD6,CD68,CD7,CD72,CD79B,CD80,CD82,CD84,CD86,CD8A,CD8B,CD93,CD96,CDC20,CDC45,CDC6,CDCA2,CDCA3,CDCA5,CDCA7L,CDH10,CDH12,CDH17,CDH3,CDH5,CDH8,CDH9,CDHR4,CDK1,CDK2,CDK6,CDKN1A,CDKN2A,CDR2L,CDSN,CDT1,CEBPA,CEBPB,CEBPD,CENPE,CENPF,CENPL,CEP55,CEP85,CES5A,CFAP36,CFB,CFLAR,CGAS,CH25H,CHAF1B,CHEK2,CHL1,CHM,CHML,CHORDC1,CHPT1,CHST14,CHSY3,CIDEB,CIITA,CISH,CKAP2,CKAP2L,CLCF1,CLDN10,CLDN14,CLDN19,CLDN23,CLEC10A,CLEC7A,CLEC9A,CLIC1,CLIC4,CLN3,CLSPN,CLXN,CMPK2,CMTM3,CMTM6,CNDP2,CNGB1,CNKSR1,CNKSR2,CNMD,CNN2,CNN3,CNR2,CNTN1,CNTNAP3,COL14A1,COL20A1,COL24A1,COL26A1,COL4A1,COL4A2,COL4A6,COL5A3,COL9A1,CP,CPA4,CPA6,CPAP,CPLX3,CPNE4,CPNE9,CPT1A,CREB3L1,CREG2,CRELD2,CREM,CRIP1,CRISPLD1,CRISPLD2,CRLF2,CRYBG1,CSF1,CSF1R,CSF2RB,CSF3R,CSMD3,CSRNP1,CST7,CSTB,CTH,CTLA4,CTNNA3,CTSB,CTSC,CTSD,CTSE,CTSH,CTSK,CTSS,CTSZ,CTTNBP2NL,CXCL16,CXCL2,CXCL9,CXCR3,CXCR4,CYBA,CYBB,CYBC1,CYP11A1,CYP1B1,CYSLTR1,CYSLTR2,CYTIP,DAP,DAPP1,DAXX,DAZL,DBF4,DBNL,DCC,DCN,DCXR,DDI1,DDN,DDX11,DDX60,DEF6,DENND1C,DENND2D,DEPP1,DGKB,DHH,DHX35,DHX58,DIAPH3,DIO2,DISC1,DKKL1,DLGAP3,DLGAP5,DLX6,DMRT3,DMRTB1,DNA2,DNAAF3,DNAJB13,DNASE1L1,DNASE1L3,DNM1L,DOC2A,DOCK2,DOCK8,DOK1,DOK2,DOK3,DOK6,DPEP2,DPP10,DRAM1,DSCC1,DSEL,DUSP2,DYSF,E2F2,E2F5,E2F7,E2F8,EBI3,ECEL1,ECM1,ECT2,EDA2R,EDEM1,EDIL3,EDN1,EDN3,EEF1AKMT2,EEF1AKMT4,EEF2KMT,EFCAB8,EFEMP2,EFHB,EGFL6,EGFL7,EGR4,EHBP1L1,EHD1,EHD2,EHD4,EID3,EIF1AX,EIF4EBP1,ELF1,ELF3,ELF4,EME1,EMILIN1,EMILIN2,ENG,EPHA2,EPHA3,EPHA5,EPHA6,EPHX4,EPPK1,EPSTI1,EPYC,ERAP1,ERBB2,ERBB4,ERCC6L,ERICH5,ERP27,ESAM,ESCO1,ESCO2,ESPL1,ESYT1,ETS1,ETV1,ETV6,EVA1B,EVI2B,F11R,F13A1,F7,FAAP24,FABP4,FAM110D,FAM163A,FAM163B,FAM167A,FAM169BP,FAM228B,FAM81A,FAM83D,FAM83F,FAM83G,FANCA,FANCI,FAS,FAT3,FBLIM1,FBRSL1,FBXL8,FBXO5,FCGBP,FCGR2B,FCRL6,FCRLB,FEN1,FERMT3,FES,FGD2,FGF10,FGF12,FGF13,FGFR4,FGL2,FGR,FHAD1,FHOD1,FIGNL1,FILIP1,FKBP10,FKBP5,FLI1,FLNA,FLNC,FLRT2,FLT4,FN1,FNBP1L,FNIP2,FOSL1,FOXF1,FOXM1,FOXP2,FOXS1,FPR2,FRRS1,FRRS1L,FRZB,FSCN2,FSTL5,FURIN,FUT4,FUT7,FXYD7,FYB1,GAB2,GABRA2,GABRA3,GABRA4,GABRA5,GABRB2,GABRB3,GABRG1,GADD45A,GADD45B,GALNS,GALNT15,GALNT6,GALNTL6,GAMT,GASK1A,GASK1B,GATA2,GBA1,GBP2,GBP3,GBP4,GBP5,GBP7,GCC2,GCH1,GCM2,GCSAM,GDF15,GEM,GFAP,GFI1,GFRA2,GGT5,GIMAP1,GIMAP6,GINS2,GJA4,GLA,GLDN,GLIPR2,GLIS1,GLIS3,GLS,GMIP,GMNC,GMNN,GMPS,GNA13,GNS,GP6,GPM6A,GPM6B,GPR157,GPR26,GPR34,GPR35,GPR88,GPSM3,GPX1,GPX8,GRIA2,GRIA3,GRIA4,GRIN2A,GRIN2B,GRM3,GRM5,GSAP,GSDMD,GTSE1,GUCY2C,GUSB,GXYLT2,GZMB,GZMK,H2BC15,HAAO,HAL,HAP1,HASPIN,HBEGF,HCK,HCRTR2,HCST,HDAC9,HDC,HECW1,HELZ2,HERC6,HES5,HEXB,HIF3A,HIPK4,HK2,HLA-A,HLX,HMCN1,HMCN2,HMGA1,HMGA2,HMGB2,HMMR,HMOX1,HOMER2,HOOK1,HPGD,HPSE,HPX,HRCT1,HROB,HS3ST2,HS3ST3B1,HSH2D,HSP90AA1,HSPA1B,HSPA4L,HSPB1,HSPB6,HSPG2,HTR2A,HVCN1,ICAM1,ICOS,ICOSLG,ID1,ID3,ID4,IDE,IDI1,IDNK,IDO1,IFI30,IFI35,IFI44,IFIH1,IFIT2,IFITM1,IFITM2,IFITM3,IFNAR2,IFNGR1,IFNLR1,IGF2BP2,IGFBP2,IGFBP3,IGFBP7,IGFLR1,IGFN1,IGHG3,IGSF1,IGSF6,IKBKE,IKZF1,IKZF3,IL10,IL10RA,IL10RB,IL12RB1,IL12RB2,IL13RA1,IL15RA,IL17RA,IL17RC,IL18BP,IL18R1,IL18RAP,IL1RAPL1,IL1RAPL2,IL1RL2,IL21R,IL27,IL27RA,IL2RA,IL2RB,IL2RG,IL3RA,IL4I1,IL6,ILDR1,INAVA,INPP5D,INSL3,INSL6,INSRR,INSYN2B,IP6K3,IPCEF1,IPO7,IQCN,IQGAP1,IQGAP3,IRAG2,IRAK3,IRAK4,IRF1,IRF2,IRF4,IRF5,IRF7,IRF8,ISG20,ITGA5,ITGAD,ITGAL,ITGAM,ITGAX,ITGB2,ITGB7,ITGBL1,ITIH4,ITK,ITM2A,ITPKB,ITPKC,ITPR3,ITPRIPL2,JAK3,JAML,JPT2,JUNB,KARS1,KCNE5,KCNG1,KCNH3,KCNH4,KCNH7,KCNIP2,KCNIP4,KCNJ3,KCNJ5,KCNK4,KCNK6,KCNN4,KCNQ5,KCNT2,KCNV1,KCTD11,KCTD16,KCTD19,KDR,KIF11,KIF14,KIF15,KIF18B,KIF20A,KIF20B,KIF23,KIF2C,KIFC1,KIFC2,KIRREL2,KLF2,KLF4,KLF6,KLHDC7A,KLHL34,KLHL4,KLHL6,KLK6,KLK7,KLK8,KLK9,KLKB1,KLRC1,KLRC2,KLRD1,KLRG2,KLRK1,KMO,KNL1,KNSTRN,KNTC1,KRT12,KRT20,KRT80,KRTAP5-2,KYNU,LAG3,LAIR1,LAMA3,LAMP2,LAMP5,LANCL3,LAP3,LAPTM4A,LAPTM5,LARP7,LAT,LAX1,LBP,LCK,LCP1,LCP2,LDLRAP1,LFNG,LGALS1,LGALS3,LGALS3BP,LGALS8,LGALS9,LGMN,LHCGR,LILRA6,LIN7A,LIPG,LITAF,LIX1,LLGL2,LMBRD2,LMNB1,LOXHD1,LOXL1,LOXL2,LOXL3,LOXL4,LPAR5,LPCAT2,LPIN3,LPXN,LRG1,LRMDA,LRP10,LRRC10B,LRRC32,LRRC7,LRRC8E,LRRCC1,LRRIQ1,LRRK1,LRRN4CL,LSP1,LSR,LTB,LTBP1,LTBP4,LTBR,LUZP2,LY6D,LY6E,LY75,LYL1,LYN,MAFB,MAFF,MAFK,MAGEB16,MALL,MAP2K3,MAP3K14,MAP3K6,MAP3K8,MAP4K1,MAP9,MAPK13,MAPKAPK2,MAPKAPK3,MAT1A,MATN1,MBLAC2,MBNL3,MCM10,MCM2,MCM3,MCM4,MCM5,MCM6,MCM7,MCOLN2,MCOLN3,MCUB,MDFIC,MDGA2,MEF2C,MEFV,MEI1,MELK,MEST,METRNL,MFAP2,MFGE8,MFSD2A,MGST2,MICAL1,MICALL2,MLIP,MLKL,MME,MMP12,MMP13,MMP14,MMP19,MMP25,MMP8,MMRN2,MMS22L,MOB1A,MOB3A,MOCOS,MOV10,MPHOSPH8,MROH7,MRPL34,MRPS6,MS4A1,MS4A14,MS4A4A,MS4A7,MSN,MT-ND1,MT-ND2,MT-ND4,MTBP,MTCL2,MTFR2,MTHFD2,MTHFR,MTMR11,MUC1,MUC13,MUC5B,MVP,MX1,MX2,MXD1,MXRA8,MYB,MYBL2,MYBPH,MYC,MYD88,MYH9,MYLK2,MYLK3,MYO15A,MYO1C,MYO1E,MYO1F,MYO1G,MYOF,MYOM2,NAGLU,NAP1L3,NAPRT,NAPSA,NAV2,NCAM2,NCAPG,NCAPH,NCF1,NCF4,NCKAP1L,NCR1,NDC80,NDE1,NDNF,NDST4,NECAB1,NECAB3,NECAP2,NECTIN4,NEDD9,NEIL3,NEK2,NEK6,NES,NETO1,NEURL1B,NEXMIF,NFAM1,NFATC1,NFE2L2,NFKB1,NFKB2,NFKBIA,NFKBID,NFKBIE,NFKBIZ,NHERF1,NIBAN2,NIPA1,NIPAL1,NKAIN4,NLRC4,NLRC5,NLRP3,NLRP6,NMI,NOC4L,NOD1,NOD2,NOL4,NOS2,NOS3,NOTCH1,NOTCH2,NOTCH4,NOX4,NPAS4,NPC2,NPL,NPR1,NPR3,NPY5R,NR1H3,NR2F1,NR4A2,NRAP,NRGN,NSL1,NSMCE1,NTSR2,NUAK2,NUBP2,NWD2,OAF,OAS2,OAS3,OCSTAMP,ODC1,OGFR,OGN,OLFML3,OPCML,OR2H1,ORAI1,OSMR,OSTF1,OTOF,P2RX7,P2RY12,P4HA3,PABPC5,PADI4,PAK5,PALLD,PARP10,PARP11,PARP12,PARP14,PARP3,PARP4,PARP9,PARVG,PAWR,PBK,PCDH20,PCDH7,PCDHA5,PCDHA7,PCDHA9,PCDHB4,PCDHB5,PCSK9,PDCD1,PDCD1LG2,PDE10A,PDE1A,PDE3A,PDE6B,PDK4,PDLIM4,PEAR1,PER1,PERM1,PFKFB3,PFN1,PGD,PGGHG,PGLYRP2,PGM2L1,PGR,PHACTR4,PHF11,PHF19,PHKG1,PHLDB3,PHOSPHO1,PHYHD1,PI4K2B,PIDD1,PIEZO1,PIF1,PIK3AP1,PIK3C2G,PIK3CD,PIK3R5,PIMREG,PIWIL2,PIWIL4,PKN3,PKP3,PLA1A,PLA2G4A,PLAC9,PLAGL2,PLAT,PLAU,PLAUR,PLB1,PLBD1,PLCB1,PLCB2,PLCB3,PLCG2,PLCXD3,PLD4,PLEKHA4,PLEKHG2,PLEKHH3,PLEKHO2,PLIN2,PLIN4,PLK1,PLOD3,PLPPR4,PLS1,PLSCR2,PMCH,PMEL,PML,PNP,PNPLA2,PNPLA7,PNPLA8,PNPT1,PODNL1,PODXL,POLA2,POLD1,POLE,POLN,POU2AF1,POU3F2,POU6F2,PPFIA2,PPIC,PPIG,PPP1R15A,PPP1R18,PPP1R3G,PPP3CA,PRC1,PRDX6,PREX2,PRF1,PRICKLE3,PRKAR2B,PRKCB,PRKCH,PRKD2,PRL,PRLR,PRMT8,PRND,PROCR,PROS1,PRPH,PRR15,PRR18,PSD4,PSEN2,PSKH1,PSMB8,PSMB9,PSMC6,PSME2,PSMG4,PSTPIP1,PTBP1,PTGIR,PTGR1,PTGS2,PTH1R,PTK6,PTPN1,PTPN18,PTPN22,PTPN6,PTPN7,PTPRC,PTPRCAP,PTX3,PURB,PURG,PVR,PVRIG,PYCARD,PYGL,PYGO1,R3HDM1,RAB13,RAB19,RAB20,RAB32,RAB3IL1,RAB5C,RAB9B,RAC2,RAD51,RAD51AP1,RAD51AP2,RAD51B,RALB,RANBP3L,RAPGEF4,RARA,RARRES2,RASA2,RASA4,RASAL3,RASD1,RASGRP1,RASGRP2,RASGRP4,RASIP1,RASL11A,RASSF7,RBKS,RBL1,RBM47,RCN3,REEP4,RELA,RELB,RENBP,REPS2,REST,RFLNB,RGS1,RGS4,RGS7BP,RGS9,RGS9BP,RGSL1,RHBDF1,RHBDF2,RHBG,RHOD,RHOV,RIGI,RILP,RIN2,RIN3,RINL,RIPK1,RIPK3,RMDN1,RMI2,RNASE4,RNF114,RNF125,RNF135,RNF149,RNF19B,RNF213,RNF225,RNF31,RNH1,ROBO2,ROBO4,RP1L1,RPE65,RPGRIP1,RPL22L1,RPS27L,RPS5,RPS6KA3,RRAD,RRAS,RRBP1,RRM2,RS1,RSAD2,RSKR,RTKN2,RTL3,RTL4,RUBCNL,RUNX1,RUNX3,RXFP1,RXRG,RYR1,S100A11,S100A4,S1PR2,S1PR3,S1PR4,SAMD5,SAMD9L,SAMHD1,SAP30,SASH3,SAT1,SATB2,SAV1,SAXO4,SBNO2,SCAMP2,SCARA5,SCARF1,SCIMP,SCN4A,SCNN1G,SCO1,SCPEP1,SCT,SCUBE1,SDC4,SDCBP2,SELE,SELP,SELPLG,SEMA3A,SEMA3C,SEMA3G,SEPTIN1,SEPTIN7,SERGEF,SERPINB9,SERPINE1,SERPINF2,SERPINH1,SERTAD1,SESN2,SETDB2,SFRP1,SGK1,SGPL1,SH2B2,SH2D2A,SH2D6,SH3BP1,SH3PXD2B,SH3TC1,SHANK1,SHC3,SHCBP1,SHISA3,SHISA5,SHMT1,SIGIRR,SIGLEC1,SIPA1,SKA1,SKAP1,SKAP2,SLA,SLA2,SLAMF1,SLAMF6,SLAMF9,SLC10A3,SLC11A1,SLC12A3,SLC12A4,SLC12A7,SLC15A3,SLC16A10,SLC16A3,SLC17A8,SLC17A9,SLC1A2,SLC1A5,SLC22A18,SLC22A3,SLC22A8,SLC25A24,SLC28A2,SLC29A3,SLC2A1,SLC2A9,SLC30A2,SLC35D3,SLC37A2,SLC38A11,SLC39A14,SLC39A4,SLC3A2,SLC40A1,SLC43A3,SLC4A11,SLC52A3,SLC6A19,SLC8B1,SLCO2B1,SLCO4C1,SLITRK4,SLPI,SMARCA1,SMOC1,SMPDL3B,SMYD1,SNAP25,SNX13,SNX20,SNX25,SOAT2,SOCS1,SOCS3,SOD3,SP100,SP110,SP140,SP5,SPATA13,SPATA6,SPC24,SPC25,SPDL1,SPHK1,SPI1,SPIDR,SPINT1,SPO11,SPOCK3,SPON2,SPP1,SPSB1,SSC5D,ST14,ST6GAL2,STAB1,STAT1,STAT3,STAT4,STAT5A,STAT6,STING1,STK3,STK40,STOM,STPG2,STRA6,STRBP,STRC,STX11,STX1A,SULT6B1,SUSD3,SUSD6,SYCP2,SYDE1,SYK,SYNE3,SYT10,SYTL3,SYTL5,TACC3,TAFA1,TAGAP,TAGLN,TAGLN2,TAP1,TAP2,TAPBP,TAPBPL,TAX1BP3,TBC1D10C,TBR1,TBXAS1,TCEAL7,TCF23,TCIRG1,TDRD7,TEAD3,TEAD4,TEC,TECTA,TEDC1,TENT5A,TEP1,TERB1,TESPA1,TEX14,TFB2M,TFEC,TGFB1,TGFBI,TGFBR2,TGIF1,TGM2,THBS1,THEMIS2,THRB,TICAM1,TICRR,TIFA,TIFAB,TIMD4,TIMELESS,TIMP1,TINAGL1,TIRAP,TK1,TLE3,TLE6,TLN1,TLR1,TLR2,TLR3,TLR4,TLR6,TLR7,TLR9,TM4SF1,TMC3,TMC6,TMC8,TMCO4,TMEFF1,TMEM104,TMEM119,TMEM154,TMEM171,TMEM176A,TMEM176B,TMEM184A,TMEM184B,TMEM184C,TMEM196,TMEM229A,TMEM37,TMEM44,TMEM45A,TMEM47,TMEM51,TMEM52,TMEM82,TMPRSS2,TNC,TNF,TNFAIP2,TNFAIP3,TNFAIP8L2,TNFRSF10B,TNFRSF11A,TNFRSF12A,TNFRSF14,TNFRSF1A,TNFRSF1B,TNFRSF4,TNFRSF8,TNFRSF9,TNFSF10,TNFSF13B,TNFSF14,TNFSF15,TNFSF9,TNIP3,TNNI1,TNNI3,TNS4,TOP2A,TOR1AIP1,TOR3A,TOR4A,TPCN2,TPH1,TPM3,TPM4,TPX2,TRABD,TRAF1,TRAF2,TRAF3IP3,TRAF5,TRAM2,TREM2,TRHR,TRIM14,TRIM21,TRIM25,TRIM26,TRIM47,TRIM5,TRIM56,TRIM69,TRIM72,TRIP10,TRIP13,TRIP6,TROAP,TRPC6,TRPM5,TRPM6,TRPV4,TSPAN32,TSPAN4,TSPO,TTC14,TTC16,TTC28,TTC7A,TTF2,TTLL7,TTPA,TTR,TUBA1C,TUBB2B,TUBB6,TWIST1,TWIST2,TXNRD1,TYROBP,UACA,UAP1L1,UBA7,UBALD2,UBASH3A,UBE2C,UBE2V2,UBXN2B,UHRF1,UNC13C,UNC13D,UNC93A,UNC93B1,UPP1,USP18,USP25,USP34,USP9X,VAMP5,VASP,VAV1,VCAM1,VDR,VIM,VIP,VRK2,VSNL1,VWA5A,VWF,VXN,WARS1,WAS,WASF2,WDFY4,WDPCP,WDR17,WDR62,WIPF1,WNT9A,XAF1,XDH,XIRP1,XIRP2,YBX2,ZAP70,ZBP1,ZBTB32,ZBTB42,ZBTB7B,ZC3H12D,ZC3HAV1,ZCCHC2,ZFP36L2,ZMAT1,ZMYM2,ZMYND15,ZNFX1,ZUP1,ZYX	1717
Cancer,Endocrine System Disorders,Organismal Injury and Abnormalities	Thyroid carcinoma	4.14e-158			A2M,A3GALT2,ABCA1,ABCA6,ABCC3,ABCC6,ABCD1,ABCD2,ABHD15,ABI3,ABTB2,ACAP1,ACER2,ACOD1,ACSL4,ACTL10,ACVR1C,ACVRL1,ADA,ADAM8,ADAMTS1,ADAMTS14,ADAMTS19,ADAMTS6,ADAMTS9,ADAMTSL4,ADAP2,ADCY1,ADCY4,ADCY5,ADCY7,ADGRE1,ADGRE5,ADGRG5,ADIPOR2,ADORA3,AFAP1L2,AFF1,AGER,AGPAT2,AHNAK,AIDA,AIF1,AK2,AKIP1,AKNA,ALAS2,ALCAM,ALDH1A2,ALOX5AP,ALPK1,AMN,AMOTL2,AMPD3,ANGPT4,ANGPTL4,ANKFY1,ANKK1,ANKLE1,ANKRD29,ANKRD63,ANO3,ANO7,ANPEP,ANTXR2,ANXA2,AOAH,APAF1,APBB1IP,APC,APOBEC1,APOBR,APOD,APPL1,ARAP1,ARHGAP10,ARHGAP25,ARHGAP28,ARHGAP30,ARHGAP33,ARHGAP4,ARHGAP45,ARHGAP5,ARHGAP8,ARHGAP9,ARHGDIB,ARHGEF5,ARID5A,ARL5C,ARMC7,ARMCX6,ARPC1B,ARPP19,ARRB2,ARRDC1,ARRDC2,ARRDC4,ASAP3,ASB2,ASB4,ASCL1,ASGR1,ASPG,ASPM,ASS1,ATF5,ATOH8,ATP10A,ATP10B,ATP10D,ATP13A4,ATP5MF,ATP7A,ATP8B4,ATRX,AURKA,AVIL,AXL,B3GNT3,B3GNT7,B4GALT1,BACH1,BAK1,BARD1,BATF,BAZ1A,BCHE,BCL2L11,BCL2L12,BCL3,BCL6,BCL6B,BDH2,BGLAP,BGN,BID,BIN2,BIN3,BIRC3,BIRC5,BIRC7,BLK,BLNK,BLVRB,BMP10,BMP2K,BRCA1,BRIP1,BST1,BTAF1,BTBD16,BTBD17,BTC,BTG1,BTK,BTN1A1,BUB1,BUB1B,C11orf87,C16orf54,C19orf38,C1orf54,C1QA,C1QB,C1QL3,C1QTNF6,C4A,C4B,C6orf132,CACNA1S,CACNA2D1,CACNB4,CACNG5,CADM2,CALCA,CALHM6,CAMKK2,CAP2,CAPG,CAPN3,CARD11,CARD9,CASP1,CASP4,CASP7,CASP8,CASR,CASTOR1,CATSPERZ,CCDC102A,CCDC154,CCDC158,CCDC188,CCDC39,CCDC88A,CCDC88B,CCHCR1,CCKBR,CCN1,CCN3,CCN5,CCNB1,CCNB2,CCND1,CCND3,CCR1,CD101,CD109,CD163,CD177,CD19,CD2,CD27,CD274,CD300A,CD300LB,CD300LF,CD33,CD36,CD3E,CD3G,CD40LG,CD44,CD48,CD5,CD5L,CD6,CD68,CD7,CD72,CD79B,CD80,CD82,CD84,CD86,CD8A,CD8B,CD93,CD96,CDC20,CDC45,CDC6,CDCA2,CDCA3,CDCA5,CDCA7L,CDH10,CDH12,CDH17,CDH3,CDH5,CDH8,CDH9,CDHR4,CDK1,CDK2,CDK6,CDKN1A,CDKN2A,CDR2L,CDSN,CDT1,CEBPA,CEBPB,CEBPD,CENPE,CENPF,CENPL,CEP55,CEP85,CES5A,CFAP36,CFB,CFLAR,CGAS,CH25H,CHAF1B,CHEK2,CHL1,CHM,CHML,CHORDC1,CHPT1,CHST14,CHSY3,CIDEB,CIITA,CISH,CKAP2,CKAP2L,CLCF1,CLDN10,CLDN14,CLDN19,CLDN23,CLEC10A,CLEC7A,CLEC9A,CLIC1,CLIC4,CLN3,CLSPN,CLXN,CMPK2,CMTM3,CMTM6,CNDP2,CNGB1,CNKSR1,CNKSR2,CNMD,CNN2,CNN3,CNR2,CNTN1,CNTNAP3,COL14A1,COL20A1,COL24A1,COL26A1,COL4A1,COL4A2,COL4A6,COL5A3,COL9A1,CP,CPA4,CPA6,CPAP,CPLX3,CPNE4,CPNE9,CPT1A,CREB3L1,CREG2,CRELD2,CREM,CRIP1,CRISPLD1,CRISPLD2,CRLF2,CRYBG1,CSF1,CSF1R,CSF2RB,CSF3R,CSMD3,CSRNP1,CST7,CSTB,CTH,CTLA4,CTNNA3,CTSB,CTSC,CTSD,CTSE,CTSH,CTSK,CTSS,CTSZ,CTTNBP2NL,CXCL16,CXCL2,CXCL9,CXCR3,CXCR4,CYBA,CYBB,CYBC1,CYP11A1,CYP1B1,CYSLTR1,CYSLTR2,CYTIP,DAP,DAPP1,DAXX,DAZL,DBF4,DBNL,DCC,DCN,DCXR,DDI1,DDN,DDX11,DDX60,DEF6,DENND1C,DENND2D,DEPP1,DGKB,DHH,DHX35,DHX58,DIAPH3,DIO2,DISC1,DKKL1,DLGAP3,DLGAP5,DLX6,DMRT3,DMRTB1,DNA2,DNAAF3,DNAJB13,DNASE1L1,DNASE1L3,DNM1L,DOC2A,DOCK2,DOCK8,DOK1,DOK2,DOK3,DOK6,DPEP2,DPP10,DRAM1,DSCC1,DSEL,DUSP2,DYSF,E2F2,E2F5,E2F7,E2F8,EBI3,ECEL1,ECM1,ECT2,EDA2R,EDEM1,EDIL3,EDN1,EDN3,EEF1AKMT2,EEF1AKMT4,EEF2KMT,EFCAB8,EFEMP2,EFHB,EGFL6,EGFL7,EGR4,EHBP1L1,EHD1,EHD2,EHD4,EID3,EIF1AX,EIF4EBP1,ELF1,ELF3,ELF4,EME1,EMILIN1,EMILIN2,ENG,EPHA2,EPHA3,EPHA5,EPHA6,EPHX4,EPPK1,EPSTI1,EPYC,ERAP1,ERBB2,ERBB4,ERCC6L,ERICH5,ERP27,ESAM,ESCO1,ESCO2,ESPL1,ESYT1,ETS1,ETV1,ETV6,EVA1B,EVI2B,F11R,F13A1,F7,FAAP24,FABP4,FAM110D,FAM163A,FAM163B,FAM167A,FAM169BP,FAM228B,FAM81A,FAM83D,FAM83F,FAM83G,FANCA,FANCI,FAT3,FBLIM1,FBRSL1,FBXL8,FBXO5,FCGBP,FCGR2B,FCRL6,FCRLB,FEN1,FERMT3,FES,FGD2,FGF10,FGF12,FGF13,FGFR4,FGL2,FGR,FHAD1,FHOD1,FIGNL1,FILIP1,FKBP10,FKBP5,FLI1,FLNA,FLNC,FLRT2,FLT4,FN1,FNBP1L,FNIP2,FOSL1,FOXF1,FOXM1,FOXP2,FOXS1,FPR2,FRRS1,FRRS1L,FRZB,FSCN2,FSTL5,FURIN,FUT4,FUT7,FXYD7,FYB1,GAB2,GABRA2,GABRA3,GABRA4,GABRA5,GABRB2,GABRB3,GABRG1,GADD45A,GADD45B,GALNS,GALNT15,GALNT6,GALNTL6,GAMT,GASK1A,GASK1B,GATA2,GBA1,GBP2,GBP3,GBP4,GBP5,GBP7,GCC2,GCH1,GCM2,GCSAM,GDF15,GEM,GFAP,GFI1,GFRA2,GGT5,GIMAP1,GIMAP6,GINS2,GJA4,GLA,GLDN,GLIPR2,GLIS1,GLIS3,GLS,GMIP,GMNC,GMNN,GMPS,GNA13,GNS,GP6,GPM6A,GPM6B,GPR157,GPR26,GPR34,GPR35,GPR88,GPSM3,GPX1,GPX8,GRIA2,GRIA3,GRIA4,GRIN2A,GRIN2B,GRM3,GRM5,GSAP,GSDMD,GTSE1,GUCY2C,GUSB,GXYLT2,GZMB,GZMK,H2BC15,HAAO,HAL,HAP1,HASPIN,HBEGF,HCK,HCRTR2,HCST,HDAC9,HDC,HECW1,HELZ2,HERC6,HES5,HEXB,HIF3A,HIPK4,HK2,HLA-A,HLX,HMCN1,HMCN2,HMGA1,HMGA2,HMGB2,HMMR,HMOX1,HOMER2,HOOK1,HPGD,HPSE,HPX,HRCT1,HROB,HS3ST2,HS3ST3B1,HSH2D,HSP90AA1,HSPA1B,HSPA4L,HSPB1,HSPB6,HSPG2,HTR2A,HVCN1,ICAM1,ICOS,ICOSLG,ID1,ID3,ID4,IDE,IDI1,IDNK,IDO1,IFI30,IFI35,IFI44,IFIH1,IFIT2,IFITM1,IFITM2,IFITM3,IFNAR2,IFNGR1,IFNLR1,IGF2BP2,IGFBP2,IGFBP3,IGFBP7,IGFLR1,IGFN1,IGHG3,IGSF1,IGSF6,IKBKE,IKZF1,IKZF3,IL10,IL10RA,IL10RB,IL12RB1,IL12RB2,IL13RA1,IL15RA,IL17RA,IL17RC,IL18BP,IL18R1,IL18RAP,IL1RAPL1,IL1RAPL2,IL1RL2,IL21R,IL27,IL27RA,IL2RA,IL2RB,IL2RG,IL3RA,IL4I1,IL6,ILDR1,INAVA,INPP5D,INSL3,INSL6,INSRR,INSYN2B,IP6K3,IPCEF1,IPO7,IQCN,IQGAP1,IQGAP3,IRAG2,IRAK3,IRAK4,IRF1,IRF2,IRF4,IRF5,IRF7,IRF8,ISG20,ITGA5,ITGAD,ITGAL,ITGAM,ITGAX,ITGB2,ITGB7,ITGBL1,ITIH4,ITK,ITM2A,ITPKB,ITPKC,ITPR3,ITPRIPL2,JAK3,JAML,JPT2,JUNB,KARS1,KCNE5,KCNG1,KCNH3,KCNH4,KCNH7,KCNIP2,KCNIP4,KCNJ3,KCNJ5,KCNK4,KCNK6,KCNN4,KCNQ5,KCNT2,KCNV1,KCTD11,KCTD16,KCTD19,KDR,KIF11,KIF14,KIF15,KIF18B,KIF20A,KIF20B,KIF23,KIF2C,KIFC1,KIFC2,KIRREL2,KLF2,KLF4,KLF6,KLHDC7A,KLHL34,KLHL4,KLHL6,KLK6,KLK7,KLK8,KLK9,KLKB1,KLRC1,KLRC2,KLRD1,KLRG2,KLRK1,KMO,KNL1,KNSTRN,KNTC1,KRT12,KRT20,KRT80,KRTAP5-2,KYNU,LAG3,LAIR1,LAMA3,LAMP2,LAMP5,LANCL3,LAP3,LAPTM4A,LAPTM5,LARP7,LAT,LAX1,LBP,LCK,LCP1,LCP2,LDLRAP1,LFNG,LGALS1,LGALS3,LGALS3BP,LGALS8,LGALS9,LGMN,LHCGR,LILRA6,LIN7A,LIPG,LITAF,LIX1,LLGL2,LMBRD2,LMNB1,LOXHD1,LOXL1,LOXL2,LOXL3,LOXL4,LPAR5,LPCAT2,LPIN3,LPXN,LRG1,LRMDA,LRP10,LRRC10B,LRRC32,LRRC7,LRRC8E,LRRCC1,LRRIQ1,LRRK1,LRRN4CL,LSP1,LSR,LTB,LTBP1,LTBP4,LTBR,LUZP2,LY6D,LY6E,LY75,LYL1,LYN,MAFB,MAFF,MAFK,MAGEB16,MALL,MAP2K3,MAP3K14,MAP3K6,MAP3K8,MAP4K1,MAP9,MAPK13,MAPKAPK2,MAPKAPK3,MAT1A,MATN1,MBLAC2,MBNL3,MCM10,MCM2,MCM3,MCM4,MCM5,MCM6,MCM7,MCOLN2,MCOLN3,MCUB,MDFIC,MDGA2,MEF2C,MEFV,MEI1,MELK,MEST,METRNL,MFAP2,MFGE8,MFSD2A,MGST2,MICAL1,MICALL2,MLIP,MLKL,MME,MMP12,MMP13,MMP14,MMP19,MMP25,MMP8,MMRN2,MMS22L,MOB1A,MOB3A,MOCOS,MOV10,MPHOSPH8,MROH7,MRPL34,MRPS6,MS4A1,MS4A14,MS4A4A,MS4A7,MSN,MT-ND1,MT-ND2,MT-ND4,MTBP,MTCL2,MTFR2,MTHFD2,MTHFR,MTMR11,MUC1,MUC13,MUC5B,MVP,MX1,MX2,MXD1,MXRA8,MYB,MYBL2,MYBPH,MYD88,MYH9,MYLK2,MYLK3,MYO15A,MYO1C,MYO1E,MYO1F,MYO1G,MYOF,MYOM2,NAGLU,NAP1L3,NAPRT,NAPSA,NAV2,NCAM2,NCAPG,NCAPH,NCF1,NCF4,NCKAP1L,NCR1,NDC80,NDE1,NDNF,NDST4,NECAB1,NECAB3,NECAP2,NECTIN4,NEIL3,NEK2,NEK6,NES,NETO1,NEURL1B,NEXMIF,NFAM1,NFATC1,NFE2L2,NFKB1,NFKB2,NFKBIA,NFKBID,NFKBIE,NFKBIZ,NHERF1,NIBAN2,NIPA1,NIPAL1,NKAIN4,NLRC4,NLRC5,NLRP3,NLRP6,NMI,NOC4L,NOD1,NOD2,NOL4,NOS2,NOS3,NOTCH1,NOTCH2,NOTCH4,NOX4,NPAS4,NPC2,NPL,NPR1,NPR3,NPY5R,NR1H3,NR2F1,NR4A2,NRAP,NRGN,NSL1,NSMCE1,NTSR2,NUAK2,NUBP2,NWD2,OAF,OAS2,OAS3,OCSTAMP,ODC1,OGFR,OGN,OLFML3,OPCML,OR2H1,ORAI1,OSMR,OSTF1,OTOF,P2RX7,P2RY12,P4HA3,PABPC5,PADI4,PAK5,PALLD,PARP10,PARP11,PARP12,PARP14,PARP3,PARP4,PARP9,PARVG,PAWR,PBK,PCDH20,PCDH7,PCDHA5,PCDHA7,PCDHA9,PCDHB4,PCDHB5,PCSK9,PDCD1,PDCD1LG2,PDE10A,PDE1A,PDE3A,PDE6B,PDK4,PDLIM4,PEAR1,PER1,PERM1,PFKFB3,PFN1,PGD,PGGHG,PGLYRP2,PGM2L1,PGR,PHACTR4,PHF11,PHF19,PHKG1,PHLDB3,PHOSPHO1,PHYHD1,PI4K2B,PIDD1,PIEZO1,PIF1,PIK3AP1,PIK3C2G,PIK3CD,PIK3R5,PIMREG,PIWIL2,PIWIL4,PKN3,PKP3,PLA1A,PLA2G4A,PLAC9,PLAGL2,PLAT,PLAU,PLAUR,PLB1,PLBD1,PLCB1,PLCB2,PLCB3,PLCG2,PLCXD3,PLD4,PLEKHA4,PLEKHG2,PLEKHH3,PLEKHO2,PLIN2,PLIN4,PLK1,PLOD3,PLPPR4,PLS1,PLSCR2,PMCH,PMEL,PML,PNP,PNPLA2,PNPLA7,PNPLA8,PNPT1,PODNL1,PODXL,POLA2,POLD1,POLE,POLN,POU2AF1,POU3F2,POU6F2,PPFIA2,PPIC,PPIG,PPP1R15A,PPP1R18,PPP1R3G,PPP3CA,PRC1,PRDX6,PREX2,PRF1,PRICKLE3,PRKAR2B,PRKCB,PRKCH,PRKD2,PRL,PRLR,PRMT8,PRND,PROCR,PROS1,PRPH,PRR15,PRR18,PSD4,PSEN2,PSKH1,PSMB8,PSMB9,PSMC6,PSME2,PSMG4,PSTPIP1,PTBP1,PTGIR,PTGR1,PTGS2,PTH1R,PTK6,PTPN1,PTPN18,PTPN22,PTPN6,PTPN7,PTPRC,PTPRCAP,PTX3,PURB,PURG,PVR,PVRIG,PYCARD,PYGL,PYGO1,R3HDM1,RAB13,RAB19,RAB20,RAB32,RAB3IL1,RAB5C,RAB9B,RAC2,RAD51,RAD51AP1,RAD51AP2,RAD51B,RALB,RANBP3L,RAPGEF4,RARA,RARRES2,RASA2,RASA4,RASAL3,RASD1,RASGRP1,RASGRP2,RASGRP4,RASIP1,RASL11A,RASSF7,RBKS,RBL1,RBM47,RCN3,REEP4,RELA,RELB,RENBP,REPS2,REST,RFLNB,RGS1,RGS4,RGS7BP,RGS9,RGS9BP,RGSL1,RHBDF1,RHBDF2,RHBG,RHOD,RHOV,RIGI,RILP,RIN2,RIN3,RINL,RIPK1,RIPK3,RMDN1,RMI2,RNASE4,RNF114,RNF125,RNF135,RNF149,RNF19B,RNF213,RNF225,RNF31,RNH1,ROBO2,ROBO4,RP1L1,RPE65,RPGRIP1,RPL22L1,RPS27L,RPS5,RPS6KA3,RRAD,RRAS,RRBP1,RRM2,RS1,RSAD2,RSKR,RTKN2,RTL3,RTL4,RUBCNL,RUNX1,RUNX3,RXFP1,RXRG,RYR1,S100A11,S100A4,S1PR2,S1PR3,S1PR4,SAMD5,SAMD9L,SAMHD1,SAP30,SASH3,SAT1,SATB2,SAV1,SAXO4,SBNO2,SCAMP2,SCARA5,SCARF1,SCIMP,SCN4A,SCNN1G,SCO1,SCPEP1,SCT,SCUBE1,SDC4,SDCBP2,SELE,SELP,SELPLG,SEMA3A,SEMA3C,SEMA3G,SEPTIN1,SEPTIN7,SERGEF,SERPINB9,SERPINE1,SERPINF2,SERPINH1,SERTAD1,SESN2,SETDB2,SFRP1,SGK1,SGPL1,SH2B2,SH2D2A,SH2D6,SH3BP1,SH3PXD2B,SH3TC1,SHANK1,SHC3,SHCBP1,SHISA3,SHISA5,SHMT1,SIGIRR,SIGLEC1,SIPA1,SKA1,SKAP1,SKAP2,SLA,SLA2,SLAMF1,SLAMF6,SLAMF9,SLC10A3,SLC11A1,SLC12A3,SLC12A4,SLC12A7,SLC15A3,SLC16A10,SLC16A3,SLC17A8,SLC17A9,SLC1A2,SLC1A5,SLC22A18,SLC22A3,SLC22A8,SLC25A24,SLC28A2,SLC29A3,SLC2A1,SLC2A9,SLC30A2,SLC35D3,SLC37A2,SLC38A11,SLC39A14,SLC39A4,SLC3A2,SLC40A1,SLC43A3,SLC4A11,SLC52A3,SLC6A19,SLC8B1,SLCO2B1,SLCO4C1,SLITRK4,SLPI,SMARCA1,SMOC1,SMPDL3B,SMYD1,SNAP25,SNX13,SNX20,SNX25,SOAT2,SOCS1,SOCS3,SOD3,SP100,SP110,SP140,SP5,SPATA13,SPATA6,SPC24,SPC25,SPDL1,SPHK1,SPI1,SPIDR,SPINT1,SPO11,SPOCK3,SPON2,SPP1,SPSB1,SSC5D,ST14,ST6GAL2,STAB1,STAT1,STAT3,STAT4,STAT5A,STAT6,STING1,STK3,STK40,STOM,STPG2,STRA6,STRBP,STRC,STX11,STX1A,SULT6B1,SUSD3,SUSD6,SYCP2,SYDE1,SYK,SYNE3,SYT10,SYTL3,SYTL5,TACC3,TAFA1,TAGAP,TAGLN,TAGLN2,TAP1,TAP2,TAPBP,TAPBPL,TAX1BP3,TBC1D10C,TBR1,TBXAS1,TCEAL7,TCF23,TCIRG1,TDRD7,TEAD3,TEAD4,TEC,TECTA,TEDC1,TENT5A,TEP1,TERB1,TESPA1,TEX14,TFB2M,TFEC,TGFB1,TGFBI,TGFBR2,TGIF1,TGM2,THBS1,THEMIS2,THRB,TICAM1,TICRR,TIFA,TIFAB,TIMD4,TIMELESS,TIMP1,TINAGL1,TIRAP,TK1,TLE3,TLE6,TLN1,TLR1,TLR2,TLR3,TLR4,TLR6,TLR7,TLR9,TM4SF1,TMC3,TMC6,TMC8,TMCO4,TMEFF1,TMEM104,TMEM119,TMEM154,TMEM171,TMEM176A,TMEM176B,TMEM184A,TMEM184B,TMEM184C,TMEM196,TMEM229A,TMEM37,TMEM44,TMEM45A,TMEM47,TMEM51,TMEM52,TMEM82,TMPRSS2,TNC,TNF,TNFAIP2,TNFAIP3,TNFAIP8L2,TNFRSF10B,TNFRSF11A,TNFRSF12A,TNFRSF14,TNFRSF1A,TNFRSF1B,TNFRSF4,TNFRSF8,TNFRSF9,TNFSF10,TNFSF13B,TNFSF14,TNFSF15,TNFSF9,TNIP3,TNNI1,TNNI3,TNS4,TOP2A,TOR1AIP1,TOR3A,TOR4A,TPCN2,TPH1,TPM3,TPM4,TPX2,TRABD,TRAF1,TRAF2,TRAF3IP3,TRAF5,TRAM2,TREM2,TRHR,TRIM14,TRIM21,TRIM25,TRIM26,TRIM47,TRIM5,TRIM56,TRIM69,TRIM72,TRIP10,TRIP13,TRIP6,TROAP,TRPC6,TRPM5,TRPM6,TRPV4,TSPAN32,TSPAN4,TSPO,TTC14,TTC16,TTC28,TTC7A,TTF2,TTLL7,TTPA,TTR,TUBA1C,TUBB2B,TUBB6,TWIST1,TWIST2,TXNRD1,TYROBP,UACA,UAP1L1,UBA7,UBALD2,UBASH3A,UBE2C,UBE2V2,UBXN2B,UHRF1,UNC13C,UNC13D,UNC93A,UNC93B1,UPP1,USP18,USP25,USP34,USP9X,VAMP5,VASP,VAV1,VCAM1,VDR,VIM,VIP,VRK2,VSNL1,VWA5A,VWF,VXN,WARS1,WAS,WASF2,WDFY4,WDPCP,WDR17,WDR62,WIPF1,WNT9A,XAF1,XDH,XIRP1,XIRP2,YBX2,ZAP70,ZBP1,ZBTB32,ZBTB42,ZBTB7B,ZC3H12D,ZC3HAV1,ZCCHC2,ZFP36L2,ZMAT1,ZMYM2,ZMYND15,ZNFX1,ZUP1,ZYX	1714
Hematological System Development and Function,Lymphoid Tissue Structure and Development,Tissue Morphology	Quantity of lymphocytes	7.55e-158	Increased	6.252	ADA,ADGRG3,AFF1,AIM2,ANG,ANPEP,ANXA1,APBB1IP,APC,APOBEC1,ARHGDIB,ARID5A,ATRX,AXL,B2M,B4GALT1,BAG3,BAK1,BATF,BCL2L11,BCL3,BCL6B,BID,BIRC5,BLK,BLNK,BST1,BST2,BTK,BTLA,C1QTNF6,C3AR1,C5AR1,CALCA,CALHM6,CAMKK2,CARD11,CASP8,CCL19,CCL2,CCL28,CCL4,CCL5,CCNB2,CCND3,CCR1,CCR2,CCR7,CCR8,CD180,CD19,CD200R1,CD22,CD247,CD27,CD274,CD28,CD300LF,CD36,CD3D,CD3E,CD3G,CD40,CD40LG,CD44,CD48,CD5,CD5L,CD6,CD69,CD7,CD72,CD74,CD79B,CD80,CD84,CD86,CD8A,CD8B,CDH17,CDK6,CDKN1A,CDKN2C,CEBPB,CFLAR,CHAF1B,CIITA,CISH,CLEC4D,CLEC4E,CMKLR1,CMTM6,CNR2,CORT,CRLF2,CSF1,CSF2RB,CTLA4,CTSB,CTSD,CTSE,CTSK,CTSS,CXCL13,CXCL16,CXCR3,CXCR4,CXCR5,CYSLTR1,CYTIP,DAPP1,DAXX,DDIT3,DEF6,DOCK2,DOCK8,DOK1,DOK2,DRD1,E2F2,EBI3,EGR2,EGR4,ELF1,ELF4,EPHA2,ERBB2,ETS1,FANCA,FAS,FCER1G,FCGR2B,FES,FLI1,FOS,FOSB,FOSL2,FOXP2,FSTL3,FURIN,FUT4,FUT7,FYB1,GAB2,GADD45A,GAPT,GATA2,GCNT1,GFI1,GIMAP1,GLS,GNA13,GPR132,GPR15,GRAP2,GSDMD,GZMB,H2-M3,HAVCR2,HBEGF,HCAR2,HCLS1,HCST,HDC,HEXB,HLA-A,HPX,HVCN1,ICAM1,ICOS,ICOSLG,ID1,ID3,IFI35,IFIH1,IFNAR2,IFNB1,IFNG,IFNGR1,IGF2BP2,IGFBP3,IGKC,IKZF1,IKZF3,IL10,IL10RA,IL12B,IL12RB2,IL13RA1,IL15,IL15RA,IL17RA,IL1A,IL1B,IL1R1,IL1RN,IL21,IL21R,IL27,IL27RA,IL2RA,IL2RB,IL2RG,IL5,IL6,IL7,IL7R,INPP5D,IRAK3,IRF1,IRF2,IRF4,IRF5,IRF8,ISG15,ITGAD,ITGAL,ITGAM,ITGB2,ITGB7,ITK,ITPKB,ITPR3,JAK3,JUN,JUNB,KLF2,KLF4,KLHL6,KLKB1,KLRK1,LAG3,LAMA3,LAT,LCK,LCN2,LCP1,LCP2,LDLRAP1,LGALS1,LGALS3,LGALS8,LGALS9,LGMN,LHCGR,LIF,LPAR5,LRRC32,LSP1,LTA,LTB,LTBR,LY9,LYL1,LYN,MAP3K14,MAP3K8,MATN1,MCL1,MFNG,MMP19,MS4A1,MSN,MT2A,MUC1,MUC13,MYB,MYBL2,MYC,MYD88,MYH9,MYO1G,NAD+,NCF1,NEDD9,NFATC1,NFIL3,NFKB1,NFKB2,NFKBIA,NFKBID,NLRC5,NLRP3,NOD2,NOG,NOS2,NOTCH1,NOTCH2,NOTCH4,NPC2,NPR1,NPY1R,NR1H3,OSM,P2RX7,PAWR,PCSK9,PDCD1,PDCD1LG2,PECAM1,PGLYRP1,PIK3AP1,PIK3CD,PIK3CG,PIM1,PLAU,PLCG2,PLD4,PLP1,PMAIP1,PMEL,PNP,POU2AF1,PPIC,PRDM1,PRF1,PRKCB,PRKCH,PRL,PROCR,PSMB10,PSMB8,PSMB9,PTAFR,PTGIR,PTPN22,PTPN6,PTPRC,RAB13,RAC2,RAP1B,RARA,RASAL3,RASGRP1,REL,RELA,RELB,RGS1,RHOH,RIGI,RINL,RIPK1,RIPK3,RNF31,RPL22L1,RUNX1,RUNX3,RXRG,S100A9,S1PR2,S1PR3,SASH3,SCARF1,SDC1,SELE,SELL,SELP,SELPLG,SGPL1,SH2B2,SH3BP2,SHC1,SHCBP1,SIGLEC1,SIPA1,SLA,SLAMF6,SLC2A1,SOCS1,SOCS3,SOD3,SPHK1,SPI1,SPIB,SPN,SPP1,ST14,STAB1,STAT1,STAT3,STAT4,STAT5A,STAT6,STING1,STK3,SYK,TACC3,TAP1,TAPBP,TBX21,TCF7,TCIRG1,TEC,TESPA1,TGFB1,TGFBI,TGFBR2,THBS1,THEMIS,TICAM1,TIGIT,TLN1,TLR2,TLR3,TLR4,TLR7,TLR9,TNF,TNFAIP3,TNFAIP8L2,TNFRSF10B,TNFRSF11A,TNFRSF13B,TNFRSF1A,TNFRSF1B,TNFRSF4,TNFRSF8,TNFRSF9,TNFSF10,TNFSF13B,TNFSF14,TNFSF15,TNFSF8,TNFSF9,TRAF1,TRAF2,TRAF3IP3,TREX1,TRIB1,TSPO,TXK,TXNIP,TYROBP,UBASH3A,VAV1,VCAM1,VDR,VIP,WAS,WDFY4,WIPF1,ZAP70,ZBTB7B,ZC3H12A,ZC3H12D,ZFP36	446
Inflammatory Response,Organismal Injury and Abnormalities	Inflammation of organ	7.69e-158		-1.86	ABCA1,ACOD1,ACVRL1,ADA,ADAMTS6,ADCY4,ADCY7,ADGRE1,ADIPOR2,ADM,ADORA3,AFF1,AGER,AGPAT2,AHNAK,AIF1,AIM2,ALCAM,ALOX5AP,ALPK1,AMPD3,ANG,ANGPTL6,ANO3,ANXA1,ANXA3,ANXA4,AOAH,APBB1IP,APC,APOD,APOF,APPL1,ARG1,ARHGAP10,ARHGAP33,ARHGDIB,ARID5A,ARRB2,ARRDC1,ASB2,ATF3,ATP,ATRX,AXL,B2M,B3GALT2,B3GNT3,B3GNT7,B4GALT1,BACH1,BAK1,BATF,BCL2L11,BCL2L12,BCL2L14,BCL3,BCL6,BGN,BID,BIN3,BIRC3,BIRC5,BMP3,BTK,BTLA,BTN1A1,C1orf54,C1QA,C1QTNF6,C3AR1,C4A,C4B,C5AR1,C5AR2,CACNA2D1,CALCA,CAPG,CARD11,CARD9,CASP1,CASP7,CASP8,CASR,CCDC88A,CCDC88B,CCHCR1,CCL11,CCL19,CCL2,CCL28,CCL3,CCL4,CCL5,CCL7,CCL8,CCN1,CCNA2,CCR1,CCR2,CCR5,CCR7,CCR8,CD14,CD151,CD163,CD177,CD180,CD19,CD2,CD200R1,CD22,CD247,CD274,CD28,CD300LF,CD36,CD40,CD40LG,CD44,CD48,CD5,CD52,CD53,CD5L,CD6,CD68,CD69,CD7,CD72,CD74,CD79B,CD80,CD82,CD84,CD86,CD8A,CD96,CDH10,CDH3,CDK2,CDKN1A,CDKN2A,CDSN,CEBPA,CEBPB,CEP55,CFB,CGAS,CH25H,CHL1,CHM,CIITA,CISH,CLDN14,CLEC4D,CLEC4E,CLEC5A,CLEC7A,CLN3,CLSPN,CMKLR1,CNN2,CNN3,CNR2,COL14A1,COL4A1,COL4A2,COL5A3,CORT,COTL1,CPNE1,CPNE4,CRISPLD2,CRLF2,CSF1,CSF1R,CSF2RB,CSF3R,CSMD3,CTLA4,CTNNA3,CTSB,CTSC,CTSD,CTSE,CTSH,CTSK,CTSS,CTSW,CXCL1,CXCL10,CXCL11,CXCL13,CXCL16,CXCL2,CXCL9,CXCR3,CXCR4,CYBA,CYBB,CYP11A1,CYSLTR1,CYSLTR2,CYTIP,DAP,DAPP1,DCC,DCN,DDIT3,DEF6,DHH,DHRS9,DNA2,DOCK2,DOCK8,DOK2,DPP10,DRD1,DRD2,DUSP2,E2F2,EBI3,ECM1,EDN1,EEF1AKMT2,EGR2,EHD1,EHD4,EIF2AK2,ELF1,ELF3,ELF4,EMP1,ENTPD1,EPHA2,EPPK1,EPSTI1,ERICH5,ERRFI1,ETS1,ETV6,F10,FABP4,FAS,FBLIM1,FCER1G,FCGBP,FCGR2B,FERMT3,FGD2,FGR,FHAD1,FLI1,FLNA,FLT4,FN1,FOS,FOSL1,FOSL2,FPR2,FRRS1,FUT7,GABRA1,GABRA2,GABRA3,GABRA4,GABRA5,GABRB2,GABRB3,GABRG1,GABRG2,GADD45A,GADD45B,GADD45G,GALNTL6,GATA2,GBA1,GBP2,GBP5,GCH1,GEM,GFAP,GFI1,GPNMB,GPR132,GPR174,GPR34,GPR35,GPR65,GPX1,GPX8,GRIA2,GRIA3,GRIN2A,GRIN2B,GRM3,GRN,GSAP,GSDMD,GUCY1A1,GUCY2C,GYPC,GZMA,GZMB,H2-T-ps/H2-T23,HAVCR2,HBEGF,HCAR2,HCK,HCST,HDAC9,HDC,HELZ2,HERC6,HLA-A,HMOX1,HNMT,HP,HPGD,HPSE,HPX,HSPA4L,HTR2A,ICAM1,ICOS,ICOSLG,ID1,ID3,IDE,IDI1,IDO1,IFI30,IFI35,IFI44,IFIH1,IFIT1,IFIT2,IFIT3,IFNAR2,IFNB1,IFNG,IFNGR1,IFNLR1,IGF2BP2,IGFBP3,IGHG3,IGKC,IKBKE,IKZF3,IL10,IL10RA,IL10RB,IL12B,IL12RB2,IL13RA1,IL15,IL15RA,IL17RA,IL17RC,IL18BP,IL18R1,IL18RAP,IL1A,IL1B,IL1R1,IL1R2,IL1RL2,IL1RN,IL21,IL21R,IL27,IL27RA,IL2RA,IL2RB,IL2RG,IL3RA,IL5,IL6,IL7,IL7R,INAVA,INPP5D,INSL3,INSYN2B,IQGAP1,IRAK3,IRAK4,IRF1,IRF2,IRF4,IRF5,IRF7,IRF9,IRGM,ISG15,ISG20,ITGAL,ITGAM,ITGAX,ITGB2,ITGB7,ITK,ITPR3,JAK3,JUN,JUNB,KCNJ3,KCNN4,KDR,KLF2,KLF4,KLK6,KLK7,KLK8,KLKB1,KLRG2,KLRK1,KMO,KRT20,LAG3,LAMA3,LAMP2,LAPTM5,LAT,LBP,LCN2,LCP2,LGALS1,LGALS3,LGALS9,LGMN,LHCGR,LIF,LITAF,LOXL1,LOXL2,LPXN,LRG1,LRRK1,LSP1,LSR,LTA,LTB,LTBP1,LTBR,LY75,LY86,LY96,LYN,MAD2L2,MAP2K3,MAP3K14,MAP3K8,MAP4K1,MAPKAPK2,MAPKAPK3,MAT1A,MCL1,METRNL,MFAP3L,MFGE8,MFSD2A,MKI67,MLIP,MLKL,MME,MMP12,MMP13,MMP14,MMP19,MMP8,MS4A1,MSN,MT2A,MTBP,MTHFD2,MTHFR,MUC1,MUC13,MUC2,MX1,MYC,MYD88,MYH9,MYO15A,NAGLU,NAMPT,NAV2,NCF1,NCF4,NEIL3,NEK6,NFAM1,NFATC1,NFE2L2,NFIL3,NFKB1,NFKB2,NFKBIA,NFKBID,NFKBIZ,NIBAN2,NINJ1,NLRC4,NLRC5,NLRP3,NLRP6,NMI,NOD1,NOD2,NOS2,NOS3,NOTCH1,NOTCH2,NOTCH4,NPR1,NPR3,NR1H3,NR2F1,NR4A2,NRGN,NRROS,NSMCE1,OAS2,ODC1,OLFML3,OPRK1,OSM,OSMR,P2RX4,P2RY10,P2RY13,P2RY2,P2RY6,PADI4,PARP10,PARP12,PBK,PCDH20,PDCD1,PDCD1LG2,PDE10A,PDE3A,PDE6B,PDK4,PDPN,PECAM1,PER1,PGLYRP1,PGLYRP2,PGR,PHF19,PIK3CD,PIK3CG,PIM1,PIMREG,PKP3,PLA1A,PLA2G2F,PLA2G4A,PLA2G4C,PLAT,PLAU,PLAUR,PLCB1,PLCB3,PLCG2,PLEKHA2,PLEKHH3,PLIN2,PLP1,PLS1,PMAIP1,PMCH,PNPT1,POLD1,PPP3CA,PRDM1,PRDX6,PRF1,PRKAR2B,PRKCB,PRMT8,PROCR,PROS1,PSEN2,PSMB8,PSMB9,PSTPIP1,PTAFR,PTGER2,PTGER4,PTGES,PTGIR,PTGR1,PTGS2,PTPN1,PTPN22,PTPN6,PTPRC,RAC2,RAD51B,RALB,RARA,RARRES2,RASAL3,RASGRP4,RBM47,REL,RELA,RELB,RGS1,RIGI,RIN3,RIPK1,RIPK3,RMI2,RNF31,ROBO2,RRAS,RRM2,RSAD2,RUNX1,RUNX3,RXRG,S100A10,S100A11,S100A2,S100A4,S100A9,S1PR2,S1PR4,SAMD9L,SAMHD1,SAT1,SATB2,SBNO2,SCARA5,SCARF1,SCPEP1,SDC1,SELE,SELL,SELP,SELPLG,SEMA3A,SERPINE1,SERPING1,SERPINH1,SGK1,SGPL1,SH2D2A,SH3BP2,SHC1,SHC3,SHCBP1,SIGIRR,SKAP1,SKAP2,SLAMF1,SLAMF8,SLAMF9,SLC1A2,SLC2A1,SLC2A9,SLC35D2,SLC39A4,SLPI,SMIM3,SNAI1,SNAP25,SOAT2,SOCS1,SOCS3,SOD3,SPHK1,SPI1,SPN,SPP1,SRGN,ST14,STAB1,STAT1,STAT3,STAT4,STAT5A,STAT6,STEAP4,STING1,STRA6,SYK,SYT16,TAGAP,TAP1,TAP2,TAPBP,TBX21,TCF7,TERC,TESPA1,TGFB1,TGFBI,TGFBR2,TGIF1,TGM2,THBS1,THRB,TICAM1,TIGIT,TIMP1,TIRAP,TK1,TLN1,TLR1,TLR2,TLR3,TLR4,TLR5,TLR7,TLR8,TLR9,TM4SF1,TMEM154,TMEM71,TNC,TNF,TNFAIP3,TNFAIP8L2,TNFRSF10B,TNFRSF11A,TNFRSF12A,TNFRSF13B,TNFRSF14,TNFRSF1A,TNFRSF1B,TNFRSF4,TNFRSF8,TNFRSF9,TNFSF10,TNFSF13B,TNFSF14,TNFSF15,TNFSF8,TNFSF9,TNIP3,TNNI3,TNS4,TOP2A,TPCN2,TPM3,TRAF2,TRAM2,TREM1,TREM2,TREX1,TRIM21,TRIM26,TRIP13,TRPC6,TRPM5,TRPV4,TSPO,TTC28,TUBA1C,TWIST1,TXK,TXNIP,TXNRD1,TYROBP,UACA,UBA7,UBASH3A,UBD,UNC13D,UNC93B1,UPP1,USP18,VAV1,VCAM1,VDR,VIM,VIP,VWF,WARS1,WAS,WDFY4,WDPCP,WIPF1,XDH,ZBP1,ZBTB32,ZBTB7B,ZC3H12D,ZFP36,ZYX	796
Hematological System Development and Function,Tissue Morphology	Quantity of mononuclear leukocytes	1.58e-157	Increased	6.01	ADA,ADGRG3,AFF1,AIM2,ANG,ANPEP,ANXA1,APBB1IP,APC,APOBEC1,ARHGDIB,ARID5A,ATF3,ATRX,AXL,B2M,B4GALT1,BAG3,BAK1,BATF,BCL2L11,BCL3,BCL6B,BID,BIRC5,BLK,BLNK,BRCA1,BST1,BST2,BTK,BTLA,C1QTNF6,C3AR1,C5AR1,CALCA,CALHM6,CAMKK2,CARD11,CASP8,CCL19,CCL2,CCL28,CCL4,CCL5,CCNB2,CCND3,CCR1,CCR2,CCR7,CCR8,CD180,CD19,CD200R1,CD22,CD247,CD27,CD274,CD28,CD300LF,CD36,CD3D,CD3E,CD3G,CD40,CD40LG,CD44,CD48,CD5,CD5L,CD6,CD69,CD7,CD72,CD74,CD79B,CD80,CD84,CD86,CD8A,CD8B,CDH17,CDK1,CDK6,CDKN1A,CDKN2C,CEBPA,CEBPB,CFLAR,CHAF1B,CIITA,CISH,CLCF1,CLEC4D,CLEC4E,CMKLR1,CMTM6,CNN2,CNR2,CORT,CRLF2,CSF1,CSF1R,CSF2RB,CSF3R,CTLA4,CTSB,CTSD,CTSE,CTSK,CTSS,CXCL13,CXCL16,CXCR3,CXCR4,CXCR5,CYSLTR1,CYTIP,DAPP1,DAXX,DDIT3,DEF6,DOCK2,DOCK8,DOK1,DOK2,DRD1,E2F2,EBI3,EGR2,EGR4,ELF1,ELF4,EPHA2,ERBB2,ETS1,FANCA,FAS,FCER1G,FCGR2B,FES,FLI1,FOS,FOSB,FOSL2,FOXP2,FSTL3,FURIN,FUT4,FUT7,FYB1,GAB2,GADD45A,GAPT,GATA2,GCNT1,GFI1,GIMAP1,GLS,GNA13,GPR132,GPR15,GRAP2,GSDMD,GZMB,H2-M3,HAVCR2,HBEGF,HCAR2,HCLS1,HCST,HDC,HEXB,HLA-A,HPX,HVCN1,ICAM1,ICOS,ICOSLG,ID1,ID3,IFI35,IFIH1,IFNAR2,IFNB1,IFNG,IFNGR1,IGF2BP2,IGFBP3,IGKC,IKZF1,IKZF3,IL10,IL10RA,IL12B,IL12RB2,IL13RA1,IL15,IL15RA,IL17RA,IL1A,IL1B,IL1R1,IL1RN,IL21,IL21R,IL27,IL27RA,IL2RA,IL2RB,IL2RG,IL5,IL6,IL7,IL7R,INPP5D,IRAK3,IRF1,IRF2,IRF4,IRF5,IRF8,ISG15,ITGAD,ITGAL,ITGAM,ITGB2,ITGB7,ITK,ITPKB,ITPR3,JAK3,JUN,JUNB,KLF2,KLF4,KLHL6,KLKB1,KLRK1,LAG3,LAMA3,LAT,LCK,LCN2,LCP1,LCP2,LDLRAP1,LGALS1,LGALS3,LGALS8,LGALS9,LGMN,LHCGR,LIF,LPAR5,LRRC32,LSP1,LTA,LTB,LTBR,LY9,LYL1,LYN,MAP3K14,MAP3K8,MATN1,MCL1,MFAP2,MFNG,MMP19,MS4A1,MSN,MT2A,MUC1,MUC13,MYB,MYBL2,MYC,MYD88,MYH9,MYO1G,NAD+,NCF1,NEDD9,NFATC1,NFIL3,NFKB1,NFKB2,NFKBIA,NFKBID,NLRC5,NLRP3,NOD2,NOG,NOS2,NOTCH1,NOTCH2,NOTCH4,NPC2,NPR1,NPY1R,NR1H3,OSM,P2RX7,PAWR,PCSK9,PDCD1,PDCD1LG2,PECAM1,PGLYRP1,PIK3AP1,PIK3CD,PIK3CG,PIM1,PLAU,PLCG2,PLD4,PLP1,PMAIP1,PMEL,PML,PNP,POU2AF1,PPIC,PRDM1,PRF1,PRKCB,PRKCH,PRL,PROCR,PSMB10,PSMB8,PSMB9,PTAFR,PTGIR,PTPN22,PTPN6,PTPRC,RAB13,RAC2,RAP1B,RARA,RASAL3,RASGRP1,REL,RELA,RELB,RGS1,RHOH,RIGI,RINL,RIPK1,RIPK3,RNF31,RPL22L1,RUNX1,RUNX3,RXRG,S100A9,S1PR2,S1PR3,SASH3,SCARF1,SDC1,SELE,SELL,SELP,SELPLG,SGPL1,SH2B2,SH3BP2,SHC1,SHCBP1,SIGLEC1,SIPA1,SLA,SLAMF6,SLC29A3,SLC2A1,SOCS1,SOCS3,SOD3,SPHK1,SPI1,SPIB,SPN,SPP1,ST14,STAB1,STAT1,STAT3,STAT4,STAT5A,STAT6,STING1,STK3,SYK,TACC3,TAP1,TAPBP,TBX21,TCF7,TCIRG1,TEC,TESPA1,TGFB1,TGFBI,TGFBR2,THBS1,THEMIS,TICAM1,TIGIT,TLN1,TLR2,TLR3,TLR4,TLR7,TLR9,TNF,TNFAIP3,TNFAIP8L2,TNFRSF10B,TNFRSF11A,TNFRSF13B,TNFRSF1A,TNFRSF1B,TNFRSF4,TNFRSF8,TNFRSF9,TNFSF10,TNFSF13B,TNFSF14,TNFSF15,TNFSF8,TNFSF9,TRAF1,TRAF2,TRAF3IP3,TREX1,TRIB1,TSPO,TXK,TXNIP,TYROBP,UBASH3A,VAV1,VCAM1,VDR,VIP,WAS,WDFY4,WIPF1,ZAP70,ZBTB7B,ZC3H12A,ZC3H12D,ZFP36	457
Inflammatory Response,Organismal Injury and Abnormalities	Inflammation of absolute anatomical region	1.71e-156		-1.072	ABCA1,ABCA6,ACOD1,ACSL4,ADA,ADAM8,ADAMTS1,ADAMTS14,ADAMTS19,ADAMTS6,ADAMTS9,ADCY4,ADCY7,ADGRE1,ADGRE5,ADIPOR2,ADM,ADORA3,AGER,AGPAT2,AHNAK,AIF1,AIM2,AK2,ALAS2,ALCAM,ALDH1A2,ALOX5AP,ALPK1,AMPD3,ANG,ANGPTL4,ANGPTL6,ANO3,ANTXR2,ANXA1,ANXA3,ANXA4,AOAH,APAF1,APBB1IP,APC,APOD,APOF,APPL1,ARAP1,ARG1,ARHGAP10,ARHGAP30,ARHGAP33,ARHGDIB,ARID5A,ARRB2,ASB2,ATF3,ATP,ATRX,AURKA,AXL,B2M,B3GALT2,B4GALT1,BACH1,BAK1,BARD1,BATF,BCL2L11,BCL2L12,BCL3,BCL6,BDKRB2,BGLAP,BGN,BID,BIN3,BIRC3,BIRC5,BLK,BLNK,BMP3,BTC,BTK,BTLA,BTN1A1,C19orf38,C1QA,C1QB,C1QC,C1QTNF6,C3AR1,C4A,C4B,C5AR1,C5AR2,CACNA1S,CACNA2D1,CADM2,CALCA,CAPG,CARD11,CARD9,CASP1,CASP7,CASP8,CASR,CASTOR1,CCDC88A,CCHCR1,CCL11,CCL19,CCL2,CCL28,CCL3,CCL4,CCL5,CCL7,CCL8,CCN1,CCNB1,CCND3,CCR1,CCR2,CCR5,CCR7,CCR8,CCRL2,CD14,CD151,CD163,CD177,CD180,CD19,CD2,CD200R1,CD22,CD247,CD27,CD274,CD28,CD300LF,CD33,CD36,CD3D,CD3E,CD40,CD40LG,CD44,CD48,CD5,CD52,CD53,CD5L,CD6,CD68,CD69,CD72,CD74,CD79B,CD80,CD82,CD84,CD86,CD8A,CDH10,CDH3,CDK2,CDK6,CDKN1A,CDKN2A,CEBPA,CEBPB,CEP55,CFB,CGAS,CH25H,CHEK2,CIITA,CISH,CLDN10,CLDN14,CLEC4D,CLEC4E,CLEC5A,CLEC7A,CLSPN,CMKLR1,CNN2,CNR2,COL14A1,COL4A1,COL4A2,COL4A6,COL9A1,CORT,COTL1,CP,CPA4,CPNE4,CPT1A,CRISPLD2,CRLF2,CSF1,CSF1R,CSF2RB,CSF3R,CSMD3,CSRNP1,CTLA4,CTNNA3,CTSB,CTSC,CTSD,CTSS,CXCL1,CXCL10,CXCL11,CXCL13,CXCL16,CXCL2,CXCL9,CXCR3,CXCR4,CXCR5,CXCR6,CYBA,CYBB,CYP11A1,CYSLTR1,CYSLTR2,CYTH4,CYTIP,DAB2,DAP,DAPP1,DAXX,DCC,DCN,DDIT3,DEF6,DEPP1,DHH,DHRS9,DIO2,DLGAP5,DNA2,DNASE1L3,DNM1L,DOCK2,DOCK8,DPP10,DRD1,DRD2,DUSP2,E2F2,EBI3,ECM1,EDN1,EDN3,EEF1AKMT2,EFEMP2,EGR2,EHD1,EHD4,EIF2AK2,ELF1,ELF3,ELF4,EMP1,ENTPD1,EPHA2,EPPK1,EPSTI1,ERAP1,ERBB4,ERICH5,ERRFI1,ETS1,ETV6,F10,F11R,F13A1,F7,FABP4,FAS,FBLIM1,FBRSL1,FCER1G,FCGR2B,FERMT3,FES,FGF10,FGFBP1,FGL2,FGR,FHAD1,FILIP1,FKBP5,FLI1,FLNC,FLT4,FN1,FOS,FOSB,FOSL1,FOXP2,FPR2,FRRS1,FRZB,FSTL5,FURIN,FUT7,GABRA1,GABRA2,GABRA3,GABRA4,GABRA5,GABRB2,GABRB3,GABRG1,GABRG2,GADD45A,GADD45B,GALNTL6,GASK1A,GATA2,GBA1,GBP2,GBP5,GBP6,GCH1,GDF15,GEM,GFAP,GFI1,GINS2,GLIPR2,GLIS1,GLIS3,GNG4,GNS,GPC5,GPNMB,GPR132,GPR15,GPR174,GPR34,GPR35,GPR65,GPX1,GRIA3,GRIN2A,GRIN2B,GRM5,GRN,GSDMD,GUCY2C,GUSB,GYPC,GZMA,GZMB,H2-T-ps/H2-T23,H2AC6,H2BC15,H2BC4,HAVCR2,HBEGF,HCAR2,HCK,HCLS1,HCST,HDAC9,HDC,HECW1,HELZ2,HERC6,HEXB,HFE,HLA-A,HMGA2,HMMR,HMOX1,HNMT,HP,HPGD,HPX,HSP90AA1,HSPA1A,HSPA4L,HSPB1,HSPB6,HSPB8,HSPG2,HTR2A,ICAM1,ICOS,ICOSLG,ID1,ID3,IDE,IDI1,IDO1,IFI30,IFI35,IFI44,IFIH1,IFIT2,IFIT3,IFNAR2,IFNB1,IFNG,IFNGR1,IFNLR1,IGF2BP2,IGFBP3,IGFBP7,IGHG3,IGKC,IKBKE,IKZF1,IKZF3,IL10,IL10RA,IL10RB,IL12B,IL12RB2,IL13RA1,IL15,IL15RA,IL17RA,IL17RC,IL18BP,IL18R1,IL1A,IL1B,IL1R1,IL1R2,IL1RL2,IL1RN,IL21,IL21R,IL27,IL27RA,IL2RA,IL2RB,IL2RG,IL3RA,IL5,IL6,IL7,IL7R,INAVA,INPP5D,INSL3,INSL6,INSYN2B,IQGAP1,IRAK3,IRAK4,IRF1,IRF4,IRF5,IRF7,IRF9,IRGM,ISG15,ISG20,ITGA5,ITGAL,ITGAM,ITGAX,ITGB2,ITGB7,ITIH4,ITK,ITPKB,ITPR3,JAK3,JUN,JUNB,KCNH7,KCNIP4,KCNJ3,KCNN4,KDR,KLF2,KLF4,KLKB1,KLRK1,KMO,KRT20,LACC1,LAG3,LAMP2,LAP3,LAPTM5,LAT,LBP,LCN2,LCP1,LCP2,LGALS1,LGALS3,LGALS9,LHCGR,LIF,LITAF,LOXL1,LPXN,LRG1,LRMDA,LRRC25,LRRK1,LSP1,LSR,LTA,LTB,LTBP1,LTBP4,LTBR,LY6E,LY75,LY86,LY96,LYN,MAFB,MAP2K3,MAP3K14,MAP3K8,MAP4K1,MAPKAPK2,MAPKAPK3,MAT1A,MCL1,MCM5,MDFIC,MEF2C,MEFV,MELK,METRNL,MFGE8,MFSD2A,MKI67,MLIP,MLKL,MME,MMP12,MMP13,MMP14,MMP19,MMP25,MMP8,MS4A1,MS4A7,MSN,MSR1,MT-RNR2,MT2A,MTBP,MTCL2,MTHFD2,MTHFR,MUC1,MUC13,MUC2,MX1,MYC,MYD88,MYH9,MYL12A,MYO15A,MYO1C,MYO1F,MYOC,NAGLU,NAMPT,NAV2,NCF1,NCF2,NCF4,NEAT1,NEIL3,NFAM1,NFATC1,NFE2L2,NFIL3,NFKB1,NFKB2,NFKBIA,NFKBID,NFKBIE,NFKBIZ,NIBAN2,NINJ1,NIPAL1,NLRC4,NLRC5,NLRP3,NLRP6,NMI,NOD1,NOD2,NOS2,NOS3,NOTCH1,NOTCH2,NOTCH4,NOX4,NPR1,NPR3,NPY1R,NR1H3,NR4A2,NRROS,NUPR1,ODC1,OGN,OLFML3,OPRK1,OSM,OSMR,P2RX4,P2RX7,P2RY10,P2RY13,P2RY2,P2RY6,PADI4,PARP10,PARP12,PBXIP1,PCDH20,PCSK9,PDCD1,PDCD1LG2,PDE10A,PDE1A,PDE3A,PDE6B,PDGFRL,PDPN,PECAM1,PER1,PGLYRP1,PGLYRP2,PGR,PHF19,PI4K2B,PIEZO1,PIK3AP1,PIK3CD,PIK3CG,PILRA,PIM1,PIMREG,PKP3,PLA1A,PLA2G4A,PLAT,PLAU,PLAUR,PLCB3,PLCG2,PLD4,PLEKHA2,PLIN2,PLIN4,PLP1,PLPPR4,PLS1,PMAIP1,PMCH,PMF1,PML,PNPT1,POLD1,PPP3CA,PRDM1,PRDX6,PRF1,PRKCB,PRKCH,PRL,PRMT8,PROCR,PROS1,PSEN2,PSMB8,PSMB9,PSTPIP1,PTAFR,PTGER2,PTGER4,PTGES,PTGIR,PTGR1,PTGS2,PTH1R,PTPN1,PTPN22,PTPN6,PTPRC,PTX3,PYCARD,RAC2,RAD51B,RALB,RARA,RARRES2,RASAL3,RASGRP1,RASGRP4,RBKS,RBM38,RBM47,REL,RELA,RELB,RENBP,REST,RFLNB,RFX3,RGS1,RHOH,RIGI,RIN3,RIPK1,RIPK3,RMI2,RNF149,ROBO2,RP1L1,RRAS,RRM2,RSAD2,RTKN2,RUNX1,RUNX3,S100A10,S100A4,S100A9,S1PR2,S1PR4,SAMD5,SAMD9L,SAT1,SATB2,SBNO2,SCARA5,SCARF1,SCN4A,SCPEP1,SCUBE1,SDC1,SDC3,SDC4,SELE,SELL,SELP,SELPLG,SEMA3A,SEMA3C,SERPINE1,SERPINH1,SGPL1,SH2D2A,SH3BP2,SHC1,SHCBP1,SIGIRR,SIPA1,SKAP1,SKAP2,SLAMF8,SLAMF9,SLC11A1,SLC16A10,SLC1A2,SLC22A8,SLC2A1,SLC2A9,SLC35D2,SLC3A2,SLC43A3,SLPI,SMIM3,SNAI1,SNAP25,SOAT2,SOCS1,SOCS3,SOD3,SPC24,SPHK1,SPI1,SPN,SPP1,SRGN,ST14,STAB1,STAT1,STAT2,STAT3,STAT4,STAT5A,STAT6,STC2,STEAP4,STING1,STOM,STRA6,SYK,SYT16,TACC3,TAGAP,TAP1,TAP2,TAPBP,TARM1,TBX21,TCF7,TCIRG1,TEC,TERC,TGFB1,TGFBR2,TGIF1,TGM2,THBS1,THRB,TICAM1,TIGIT,TIMP1,TIRAP,TK1,TLE3,TLN1,TLR1,TLR2,TLR3,TLR4,TLR5,TLR7,TLR8,TLR9,TM4SF1,TMEM154,TMEM171,TMEM71,TNC,TNF,TNFAIP3,TNFAIP8L2,TNFRSF10B,TNFRSF11A,TNFRSF12A,TNFRSF13B,TNFRSF14,TNFRSF1A,TNFRSF1B,TNFRSF4,TNFRSF9,TNFSF10,TNFSF13B,TNFSF14,TNFSF15,TNFSF9,TNIP3,TNNC1,TNNI3,TNS4,TOP2A,TPCN2,TRAF1,TRAF2,TRAFD1,TRAM2,TREM1,TREM2,TREX1,TRIM21,TRIM26,TRIP13,TRPC6,TRPM5,TRPV4,TSPO,TTC28,TUBA1C,TWIST1,TXNIP,TXNRD1,TYROBP,UACA,UBA7,UBASH3A,UBD,UBE2L6,UNC13C,UNC13D,UNC93A,UNC93B1,UPP1,USP18,VAV1,VCAM1,VDR,VIM,VIP,VWF,WAS,WDFY4,WIPF1,WNT9A,XCL1,XDH,ZBP1,ZBTB32,ZC3H12D,ZFP36	919
Cancer,Organismal Injury and Abnormalities,Reproductive System Disease	Breast or gynecological cancer	3.64e-155		1.392	ABCA1,ABCA6,ABCC3,ABCC6,ABCD1,ABCD2,ABTB2,ACER2,ACP5,ACSL4,ACVRL1,ADA,ADAM8,ADAMTS1,ADAMTS14,ADAMTS19,ADAMTS6,ADAMTS9,ADAMTSL4,ADAP2,ADCY1,ADCY4,ADGRE1,ADIPOR2,ADM,ADORA3,AFAP1L2,AFF1,AGER,AGPAT2,AGTRAP,AHNAK,AIDA,AIF1,AIM2,AK2,AKNA,ALAS2,ALCAM,ALDH1A2,ALDH1B1,ALDH3B1,ALDH8A1,ALPK1,AMN,AMOTL2,ANG,ANGPTL4,ANKFY1,ANKK1,ANKLE1,ANKRD29,ANKRD34C,ANO3,ANPEP,ANTXR2,ANXA1,ANXA2,ANXA3,AOAH,APAF1,APBB1IP,APC,APOBR,APOD,APOLD1,APPL1,ARAP1,ARHGAP19,ARHGAP25,ARHGAP30,ARHGAP4,ARHGAP45,ARHGAP5,ARHGAP8,ARHGAP9,ARHGDIB,ARHGEF5,ARMCX6,ARRB2,ARRDC1,ARRDC4,ART3,ASB4,ASCL1,ASF1B,ASGR1,ASPG,ASPM,ASS1,ATF3,ATF5,ATP10A,ATP10B,ATP10D,ATP5MF,ATP7A,ATP8B4,ATRX,AURKA,AURKB,AVIL,AXL,B2M,B3GNT3,BACH1,BAG3,BAK1,BARD1,BCHE,BCL2L11,BCL3,BCL6,BCL6B,BDKRB2,BGLAP,BGN,BIN2,BIN3,BIRC3,BIRC5,BLK,BLNK,BMP2K,BRCA1,BRIP1,BST1,BTAF1,BTBD17,BTK,BTLA,BUB1,BUB1B,C16orf54,C1orf54,C1QA,C1QC,C1QTNF1,C1QTNF6,C1RL,C3AR1,C4A,C4B,C5AR2,CACNA1S,CACNA2D1,CACNB4,CACNG3,CAMKK2,CAP2,CAPG,CARD11,CASP1,CASP12,CASP4,CASP8,CASR,CASTOR1,CCDC154,CCDC158,CCDC39,CCDC86,CCDC88A,CCDC88B,CCER1,CCKBR,CCL19,CCL2,CCL28,CCL3,CCL4,CCN1,CCN3,CCN5,CCNA2,CCNB1,CCNB2,CCND1,CCND3,CCR2,CCR5,CCR7,CCR8,CD109,CD14,CD163,CD177,CD180,CD19,CD200R1,CD22,CD247,CD27,CD274,CD300LD,CD36,CD40LG,CD44,CD48,CD5,CD5L,CD6,CD68,CD69,CD74,CD80,CD84,CD86,CD8B,CD9,CDC20,CDC25C,CDC45,CDC6,CDCA5,CDCA8,CDH10,CDH12,CDH17,CDH3,CDH5,CDH8,CDH9,CDK1,CDK2,CDK6,CDKN1A,CDKN2A,CDKN2C,CDSN,CEACAM3,CEBPA,CEBPB,CEBPD,CENPA,CENPE,CENPF,CENPL,CEP55,CEP85,CES5A,CFB,CFLAR,CGAS,CHAF1B,CHEK2,CHL1,CHM,CHML,CHST14,CHSY3,CIITA,CKAP2,CKS1B,CLDN19,CLEC10A,CLEC12A,CLEC2D,CLIC1,CLIC4,CLIC5,CLN3,CLSPN,CMKLR1,CMPK2,CMTM5,CMTM6,CNDP2,CNGB1,CNKSR2,CNN2,CNR2,CNTN1,CNTN4,CNTNAP3,COL14A1,COL20A1,COL24A1,COL26A1,COL4A1,COL4A2,COL4A6,COL5A3,COL9A1,CP,CPA6,CPAP,CPNE1,CPNE4,CPNE9,CPT1A,CRABP2,CREG2,CREM,CRIP1,CRISPLD1,CRYBG1,CSF1,CSF1R,CSF2RB,CSF3R,CSMD3,CTH,CTLA4,CTNNA3,CTSB,CTSC,CTSD,CTSH,CTSK,CTSS,CTSZ,CXCL1,CXCL10,CXCL11,CXCL16,CXCL2,CXCL9,CXCR3,CXCR4,CXCR5,CXCR6,CYBA,CYBB,CYP11A1,CYP1B1,CYSLTR1,CYTH4,DAB2,DAXX,DBF4,DBNL,DCC,DCN,DDIT3,DDX11,DDX39A,DDX60,DEF6,DENND2D,DERA,DGKB,DHRS1,DHX58,DIAPH3,DIO2,DISC1,DLGAP3,DLGAP5,DLX1,DLX6,DMRT3,DNA2,DNAJB13,DNASE1L1,DNM1L,DOC2A,DOCK2,DOCK8,DOK2,DOK6,DPP10,DRD2,DSCC1,DSEL,DTX3L,DUSP2,DYRK4,DYSF,E2F2,E2F5,E2F7,E2F8,ECM1,ECT2,EDA2R,EDIL3,EDN1,EDN3,EEF1AKMT4,EFEMP2,EFHB,EGFL6,EGR2,EGR4,EHBP1L1,EHD2,EIF1AX,EIF2AK2,EIF4EBP1,EIF6,ELAVL4,ELF1,ELF3,ELF4,ELK3,EME1,EMILIN1,EMILIN2,EMP3,ENG,ENTPD1,EPHA2,EPHA3,EPHA5,EPHA6,EPHX4,EPPK1,EPSTI1,EPYC,ERAP1,ERBB2,ERBB4,ERCC6L,ERICH5,ERRFI1,ESCO1,ESCO2,ESPL1,ESYT1,ETS1,ETV1,ETV6,EZR,F10,F11R,F13A1,F7,FAAP24,FABP4,FAM111A,FAM228B,FAM72A,FAM83D,FAM83F,FAM83G,FANCA,FANCI,FAS,FAT3,FBRSL1,FBXO5,FCGBP,FCGR2B,FCRLB,FEN1,FERMT3,FES,FGF10,FGF12,FGF13,FGFR4,FGL2,FGR,FHAD1,FHL3,FHOD1,FIGNL1,FILIP1,FKBP10,FKBP5,FLI1,FLNA,FLNC,FLRT2,FLT4,FN1,FNBP1L,FNIP2,FOS,FOSB,FOSL1,FOSL2,FOXM1,FOXP2,FOXS1,FPR2,FRRS1,FRZB,FSTL3,FSTL5,FURIN,FUT4,FUT7,FXYD5,FYB1,GAB2,GABRA1,GABRA2,GABRA3,GABRA4,GABRA5,GABRB2,GABRB3,GABRG2,GADD45B,GALNS,GALNT13,GALNT15,GALNT6,GALNTL6,GAPT,GASK1B,GBA1,GBP2,GBP7,GCH1,GCM2,GCNT4,GDF15,GEM,GFAP,GFI1,GGT5,GIMAP1,GIMAP7,GINS2,GLA,GLIPR1,GLIPR2,GLIS1,GLIS3,GLS,GMNN,GMPS,GNA13,GNA15,GNB3,GNG7,GNRHR,GP6,GPC5,GPM6A,GPM6B,GPR132,GPR141,GPR174,GPR26,GPR35,GPR65,GPR84,GPRC5A,GPX8,GRIA2,GRIA3,GRIA4,GRIN2A,GRIN2B,GRM3,GRM5,GRM8,GRN,GSTM5,GTSE1,GUCY1A1,GUCY2C,GUSB,GXYLT2,GYPC,GZMA,GZMB,GZMK,H1-1,H1-2,H1-5,H19,H2AC13,H2AC6,H2BC12,H2BC13,H2BC14,H2BC15,H2BC3,H2BC4,H2BC8,H2BC9,H3C1,H3C2,H3C7,HAL,HAP1,HAPLN1,HAS2,HASPIN,HAUS4,HAVCR2,HBEGF,HCAR2,HCK,HCLS1,HCRTR2,HDAC9,HECW1,HELZ2,HERC6,HHIPL2,HIF3A,HIPK4,HK2,HK3,HLA-A,HLX,HMCN1,HMCN2,HMGA1,HMGA2,HMMR,HMOX1,HP,HPSE,HPX,HRCT1,HROB,HS3ST3B1,HSP90AA1,HSPA1A,HSPA4L,HSPB1,HSPB6,HSPB8,HSPG2,HTR1F,HTR2A,HVCN1,ICAM1,ICOS,ICOSLG,ID1,ID3,ID4,IDI1,IDO1,IER3,IFI30,IFI44,IFIH1,IFIT1,IFIT3,IFITM1,IFITM2,IFITM3,IFNAR2,IFNG,IFNLR1,IGF2BP2,IGFBP2,IGFBP3,IGFN1,IGSF1,IGSF6,IKBKE,IKZF1,IKZF3,IL10,IL12B,IL12RB1,IL12RB2,IL13RA1,IL18R1,IL18RAP,IL1A,IL1B,IL1R1,IL1R2,IL1RAPL1,IL1RAPL2,IL1RN,IL21,IL21R,IL27RA,IL2RA,IL2RB,IL2RG,IL3RA,IL4I1,IL5,IL6,INAVA,INPP5D,INSL3,INSL6,INSRR,INSYN2B,IQCN,IQGAP1,IQGAP3,IRAK3,IRF1,IRF4,IRF5,IRF7,IRF9,ISG15,ITGA5,ITGAD,ITGAL,ITGAM,ITGAX,ITGB2,ITGB7,ITK,ITM2A,ITPKB,ITPKC,ITPR3,ITPRIPL1,JAK3,JAML,JUN,JUNB,KARS1,KCNA4,KCNB2,KCNG1,KCNH4,KCNH5,KCNJ3,KCNJ4,KCNK6,KCNN4,KCNQ5,KCNT2,KCNV1,KCTD16,KCTD19,KDR,KIF11,KIF14,KIF15,KIF18B,KIF20A,KIF20B,KIF23,KIF2C,KIFC1,KIFC2,KLF2,KLF4,KLF6,KLHL34,KLHL4,KLHL6,KLK6,KLK7,KLK8,KLKB1,KLRC1,KLRC2,KLRD1,KMO,KNL1,KNTC1,KRT12,KRT20,KRT80,KRTAP5-2,KYNU,LAMA3,LAMP5,LAP3,LAPTM4A,LAPTM5,LARP7,LAT,LAT2,LAX1,LBP,LCK,LCN2,LCP1,LCP2,LGALS1,LGALS3,LGALS3BP,LGALS8,LGMN,LHCGR,LIF,LIPG,LIX1,LLGL2,LMBRD2,LOXHD1,LOXL1,LOXL2,LOXL3,LOXL4,LPAR5,LPCAT2,LPIN3,LPXN,LRP10,LRRC32,LRRC7,LRRC8E,LRRCC1,LRRIQ1,LRRK1,LRRN4CL,LRRTM2,LSP1,LSR,LTA,LTB,LTBP1,LTBP4,LTBR,LUZP2,LY6E,LY75,LY86,LY9,LYN,MAD2L2,MAFB,MAFF,MAL2,MAP2K3,MAP3K14,MAP3K6,MAP3K8,MAP4K1,MAP9,MAPK13,MAPKAPK2,MAT1A,MATN1,MBLAC2,MC5R,MCL1,MCM10,MCM2,MCM3,MCM4,MCM5,MCM6,MCM7,MCOLN2,MCOLN3,MCUB,MDGA2,MEF2C,MEFV,MELK,METRNL,MFAP3L,MFGE8,MGAT4C,MGP,MGST1,MGST2,MICALL2,MITD1,MKI67,MLIP,MME,MMP12,MMP13,MMP14,MMP19,MMP25,MMP8,MMS22L,MOB1A,MOB3A,MOV10,MPEG1,MPPED1,MROH7,MRPL34,MRPS6,MS4A1,MS4A14,MS4A4A,MS4A7,MSN,MSR1,MT-ND1,MT-ND4,MT2A,MTCL2,MTFR2,MTHFD2,MTHFR,MTMR11,MUC1,MUC13,MUC15,MUC5B,MUSTN1,MVP,MX1,MYB,MYBL2,MYBPH,MYC,MYCN,MYD88,MYH9,MYLK2,MYLK3,MYO15A,MYO1C,MYO1E,MYO1F,MYO1G,MYO1H,MYOF,MYOM2,NAMPT,NAP1L3,NAPRT,NAPSA,NAT2,NAV2,NCAM2,NCAPG,NCAPH,NCF1,NCF2,NCF4,NCKAP1L,NCR1,NDC80,NDE1,NDNF,NDST4,NDUFB5,NEAT1,NECAB3,NECTIN4,NEDD9,NEIL3,NEK2,NEK6,NES,NETO1,NEU2,NEUROD6,NEXMIF,NFATC1,NFE2L2,NFIL3,NFKB1,NFKB2,NFKBIA,NFKBIE,NFKBIZ,NHERF1,NIPA1,NKAIN4,NKG7,NLRC4,NLRC5,NLRP3,NOD1,NOD2,NOL4,NOS2,NOS3,NOTCH1,NOTCH2,NOTCH4,NOX4,NPAS4,NPC2,NPFFR2,NPR1,NPY1R,NR4A2,NRAP,NRN1,NRROS,NSL1,NSMCE1,NUPR1,NWD2,NXPH2,NYAP2,OAF,OAS3,OCSTAMP,ODC1,OGN,OLFM3,OPCML,OPRK1,OR51E2,ORAI1,ORMDL2,OSGIN1,OSMR,OSTF1,OTOF,P2RX4,P2RX7,P2RY12,P2RY2,P4HA3,PABPC5,PAK5,PALLD,PARP10,PARP11,PARP12,PARP14,PARP3,PARP4,PARP9,PAWR,PBK,PBXIP1,PCDH20,PCDH7,PCDHA5,PCDHA7,PCDHA9,PCDHB4,PCDHB5,PCLAF,PCP4,PCSK9,PDCD1,PDCD1LG2,PDE10A,PDE1A,PDE3A,PDE6B,PDGFRL,PDK4,PDLIM4,PDPN,PEAR1,PECAM1,PERM1,PFKFB3,PFN1,PGR,PHACTR4,PHF11,PHLDB3,PHOSPHO1,PHYHD1,PI4K2B,PIDD1,PIEZO1,PIF1,PIK3AP1,PIK3C2G,PIK3CD,PIK3CG,PIK3R5,PILRA,PIM1,PIMREG,PIWIL2,PIWIL4,PLA1A,PLA2G4C,PLAC8,PLAGL2,PLAT,PLAU,PLAUR,PLB1,PLCB1,PLCB2,PLCB3,PLCG2,PLCXD3,PLD4,PLEK,PLEKHF1,PLEKHG2,PLEKHH3,PLIN2,PLIN4,PLK1,PLOD3,PLP1,PLP2,PLPPR4,PLPPR5,PLS1,PLSCR2,PMAIP1,PMEL,PML,PNP,PNPLA2,PNPLA7,PNPLA8,PNPT1,PODNL1,PODXL,POLA2,POLD1,POLE,POLN,POU2AF1,POU3F2,POU6F2,PPFIA2,PPIG,PPP1R15A,PPP1R18,PPP1R1B,PPP1R3B,PPP3CA,PRC1,PRDM1,PREX2,PRF1,PRICKLE3,PRKCB,PRKCH,PRKD2,PRKG2,PRL,PRLR,PROS1,PRPH,PRR11,PRR15,PRR16,PRR32,PRRG1,PSCA,PSEN2,PSMB10,PSMB9,PSME1,PSMG4,PTAFR,PTBP1,PTGER2,PTGER4,PTGES,PTGS2,PTH1R,PTK6,PTPN1,PTPN18,PTPN22,PTPN6,PTPRC,PVR,PYCARD,PYGL,PYGO1,RAB3IL1,RAB43,RAB5C,RAB9B,RAC2,RAD51,RAD51AP1,RAD51AP2,RAD51B,RAP1B,RAPGEF4,RARA,RARRES2,RASA2,RASGRP1,RASGRP4,RBL1,RBM47,REL,RELA,RELB,RENBP,REST,RFC3,RFX3,RGS1,RGS17,RGS4,RGS5,RGS9,RGSL1,RHBDF1,RHBDF2,RHBG,RHOC,RHOJ,RHOV,RIGI,RIN2,RIN3,RIPK1,RIPK3,RMDN1,RNASE4,RNF125,RNF149,RNF213,RNF31,ROBO2,ROBO4,RP1L1,RPGRIP1,RPLP0,RPS6KA3,RRAS,RRBP1,RRM2,RSAD2,RTKN2,RTL3,RTL4,RTP4,RUBCNL,RUNX1,RUNX3,RXFP1,RYR1,S100A16,S100A2,S100A4,S100A6,S100A9,S1PR2,S1PR3,SAMD9L,SAMHD1,SAMSN1,SAP30,SAT1,SATB2,SAV1,SAXO4,SBNO2,SCAMP2,SCARA5,SCD5,SCN4A,SCNN1G,SCUBE1,SDC1,SELE,SELL,SELP,SELPLG,SEMA3A,SEMA3C,SEMA3G,SERGEF,SERPINB9,SERPINE1,SERPING1,SERPINH1,SESN2,SETDB2,SFRP1,SGK1,SGPL1,SH2D2A,SH3BP2,SH3PXD2B,SH3RF2,SH3TC1,SHANK1,SHC1,SHCBP1,SHISA3,SHISA5,SIGIRR,SIGLEC1,SKAP1,SKAP2,SLA,SLA2,SLAMF1,SLAMF6,SLAMF8,SLC10A3,SLC11A1,SLC12A3,SLC12A4,SLC12A7,SLC15A3,SLC16A3,SLC16A7,SLC17A8,SLC17A9,SLC1A5,SLC22A18,SLC22A3,SLC22A8,SLC24A2,SLC25A24,SLC2A1,SLC2A9,SLC37A2,SLC39A14,SLC39A4,SLC40A1,SLC43A3,SLC4A11,SLC52A3,SLC7A7,SLCO4C1,SLFN5,SLITRK4,SLPI,SMARCA1,SMPDL3B,SMYD1,SNAI1,SNAP25,SNX13,SNX20,SOCS1,SOCS3,SP100,SP110,SP140,SP5,SPATA13,SPATA4,SPATA6,SPC25,SPI1,SPIB,SPIDR,SPINT1,SPN,SPOCK3,SPON2,SPP1,SQOR,SSC5D,ST14,STAB1,STAT1,STAT2,STAT3,STAT4,STAT5A,STAT6,STC2,STEAP4,STING1,STK3,STK40,STOM,STOML3,STPG2,STRBP,STRC,STX11,STXBP6,STYK1,SUSD3,SUSD6,SVIP,SYCP2,SYDE1,SYK,SYNE3,SYT10,SYT16,SYTL3,TACC3,TAFA1,TAFA2,TAGAP,TAGLN,TAGLN2,TAP1,TAP2,TAPBP,TAX1BP3,TBC1D10C,TBXAS1,TCEAL7,TCF7,TEAD3,TEAD4,TEC,TECTA,TENT5A,TENT5C,TEP1,TERB1,TERC,TES,TESPA1,TEX14,TEX47,TFB2M,TGFB1,TGFBI,TGFBR2,TGIF2,TGM1,TGM2,THBS1,THEMIS,THEMIS2,THRB,TICAM1,TICAM2,TICRR,TIGIT,TIMD4,TIMP1,TK1,TLE3,TLE6,TLN1,TLR1,TLR2,TLR3,TLR4,TLR5,TLR6,TLR7,TLR8,TLR9,TM4SF1,TMC3,TMEFF1,TMEM104,TMEM140,TMEM176B,TMEM184A,TMEM184C,TMEM47,TMEM71,TMEM86A,TMPRSS2,TNC,TNF,TNFAIP2,TNFAIP3,TNFAIP8L2,TNFRSF10B,TNFRSF11A,TNFRSF13B,TNFRSF14,TNFRSF1A,TNFRSF1B,TNFRSF4,TNFRSF8,TNFRSF9,TNFSF10,TNFSF9,TNIP3,TNNC1,TNNI3,TNS4,TOP2A,TOR1AIP2,TOR4A,TPCN2,TPH1,TPM3,TPM4,TPX2,TRABD,TRAF1,TRAF2,TRAF3IP3,TRAF5,TREM2,TREML2,TREX1,TRHR,TRIB1,TRIB3,TRIM21,TRIM25,TRIM26,TRIM5,TRIM56,TRIM6,TRIM69,TRIM72,TRIP10,TRIP13,TRIP6,TRIQK,TROAP,TRPC6,TRPM5,TRPM6,TRPV4,TSPAN4,TTC28,TTC7A,TTF2,TTLL7,TTPA,TTR,TUBA1C,TUBB2B,TUBB6,TWIST1,TWIST2,TXK,TXNIP,TXNRD1,UACA,UBA7,UBASH3A,UBE2C,UBXN2B,UCP2,UHRF1,ULBP1,UNC13C,UNC13D,UNC93A,UNC93B1,UPP1,USB1,USP18,USP25,USP34,USP9X,VAMP8,VASP,VAV1,VCAM1,VDR,VIM,VNN3P,VRK2,VWA5A,VWF,VXN,WAS,WASF2,WDFY4,WDPCP,WDR17,WDR49,WIPF1,WNT9A,XAF1,XDH,XIRP1,XIRP2,YBX2,ZAP70,ZBP1,ZC3H12D,ZC3HAV1,ZCCHC2,ZFP36,ZFP36L2,ZMAT1,ZMYM2,ZMYND15,ZNFX1,ZYX	1558
Cellular Growth and Proliferation,Lymphoid Tissue Structure and Development	Proliferation of lymphatic system cells	3.12e-154	Increased	5.108	A2M,ADA,AGER,AHNAK,AIF1,ALCAM,ANXA1,APPL1,ARG1,ARHGDIB,ATP,AURKA,AURKB,AXL,B2M,BATF,BCL2L11,BCL3,BCL6,BCL6B,BID,BIRC5,BLNK,BRCA1,BTK,BTLA,BTN1A1,C5AR1,CALCA,CARD11,CASP8,CCDC88B,CCL19,CCL2,CCL3,CCL4,CCL5,CCNB1,CCND1,CCND3,CCR2,CCR5,CCR7,CD14,CD151,CD180,CD19,CD2,CD200R1,CD22,CD247,CD27,CD274,CD28,CD300A,CD33,CD36,CD37,CD3E,CD3G,CD40,CD40LG,CD44,CD48,CD5,CD6,CD69,CD72,CD74,CD79B,CD80,CD84,CD86,CD8A,CDK2,CDK6,CDKN1A,CDKN2A,CDKN2C,CEBPA,CEBPB,CFB,CFLAR,CIITA,CISH,CLCF1,CLEC10A,CLEC4D,CMKLR1,CMTM7,CNR2,CPT1A,CRLF2,CSF1,CSF1R,CSF2RB,CTH,CTLA4,CTSD,CTSZ,CXCL10,CXCR3,CXCR4,CYBB,CYSLTR1,CYSLTR2,CYTIP,DAPP1,DEF6,DOCK2,DOCK8,DOK1,DOK2,DRD1,DRD2,E2F2,EBI3,EGR2,EGR4,EHD1,EHD4,EIF2AK2,ELF1,ELF4,EPHA2,ERAP1,ETS1,EZR,FABP4,FANCA,FAS,FCER1G,FCGR2B,FGF10,FGL2,FLI1,FN1,FOS,FOSL2,FOXM1,FYB1,GAB2,GADD45A,GADD45B,GAPT,GATA2,GCH1,GCNT1,GFI1,GIMAP1,GNA13,GPNMB,GPR174,GRAP2,GRM5,GZMB,HAVCR2,HCK,HCLS1,HMGA1,HMGA2,HMOX1,HPX,HSH2D,HSPA1A,ICAM1,ICOS,ICOSLG,ID3,IDO1,IFI35,IFNAR2,IFNB1,IFNG,IFNGR1,IGFBP2,IGFBP3,IGKC,IKZF1,IKZF3,IL10,IL12B,IL12RB1,IL12RB2,IL13RA1,IL15,IL15RA,IL18RAP,IL1A,IL1B,IL1R1,IL1RN,IL21,IL21R,IL27,IL27RA,IL2RA,IL2RB,IL2RG,IL4I1,IL5,IL6,IL7,IL7R,INPP5D,IQGAP1,IRAK4,IRF1,IRF2,IRF4,IRF8,ISG15,ISG20,ITGA5,ITGAD,ITGAL,ITGAM,ITGAX,ITGB2,ITK,ITM2A,ITPKB,ITPR3,JAK3,JUN,JUNB,KCNN4,KDR,KLF2,KLF4,KLK8,KLRK1,LAG3,LAIR1,LAPTM5,LAT,LAT2,LCK,LCN2,LCP1,LCP2,LFNG,LGALS1,LGALS3,LGALS9,LIF,LRRC32,LST1,LTA,LTB,LTBP1,LTBR,LY75,LY86,LY9,LY96,LYN,MAP3K14,MAP3K8,MAP4K1,MEF2C,MFNG,MMP19,MS4A1,MSN,MTBP,MTHFD2,MVP,MYB,MYC,MYCN,MYD88,NAD+,NCKAP1L,NFATC1,NFE2,NFE2L2,NFIL3,NFKB1,NFKB2,NFKBIA,NFKBID,NFKBIZ,NLRP6,NOS2,NOTCH1,NPY1R,OSM,OSTF1,P2RX7,P2RY6,PARP14,PAWR,PDCD1,PDCD1LG2,PECAM1,PIEZO1,PIK3AP1,PIK3CD,PIK3CG,PIM1,PLA2G2F,PLAT,PLAU,PLAUR,PLCB2,PLCG2,PLEKHA2,PLP1,PMAIP1,PMEL,PNP,POU2AF1,PPP3CA,PRDM1,PRF1,PRKCB,PRKCH,PRL,PRLR,PSMB10,PTGER4,PTGS2,PTPN22,PTPN6,PTPRC,PTPRCAP,PVR,RAC2,RARRES2,RASA2,RASGRP1,RBL1,REL,RELA,RELB,RHOG,RHOH,RIPK3,RRAS,RUNX1,RUNX3,S100A9,S1PR2,S1PR4,SAMD9L,SASH3,SDC4,SELL,SH2D2A,SH3BP2,SHC1,SIGIRR,SIGLEC1,SKAP1,SLAMF1,SLAMF6,SLAMF7,SLC3A2,SLPI,SNAI1,SOCS1,SOCS3,SPI1,SPIB,SPN,SPP1,SRGN,STAT1,STAT3,STAT4,STAT5A,STAT6,STING1,SYK,TAPBP,TARM1,TBC1D10C,TBX21,TCF7,TCIRG1,TEC,TERC,TESPA1,TGFB1,TGFBR2,THBS1,THEMIS,TICAM1,TIGIT,TIMD4,TIRAP,TLN1,TLR2,TLR3,TLR4,TLR5,TLR7,TLR9,TNF,TNFAIP3,TNFRSF10B,TNFRSF11A,TNFRSF13B,TNFRSF14,TNFRSF1A,TNFRSF1B,TNFRSF4,TNFRSF8,TNFRSF9,TNFSF10,TNFSF13B,TNFSF14,TNFSF15,TNFSF8,TNFSF9,TRAF1,TRAF2,TRAF5,TREM1,TRIB1,TSPAN32,TXK,TXNIP,TYROBP,UBASH3A,ULBP1,UNC93B1,VAV1,VCAM1,VDR,VIM,VIP,WAS,WIPF1,XCL1,ZAP70,ZBTB32,ZBTB7B,ZC3H12D,ZFP36	441
Cancer,Organismal Injury and Abnormalities	Breast or colorectal cancer	8.23e-154		1.552	A2M,A3GALT2,ABCA1,ABCA6,ABCC3,ABCC6,ABCD1,ABCD2,ABI3,ACAP1,ACP5,ACSL4,ACVRL1,ADA,ADAM8,ADAMTS1,ADAMTS14,ADAMTS19,ADAMTS6,ADAMTS9,ADAMTSL4,ADAP2,ADCY1,ADCY4,ADCY5,ADGRE1,ADGRE5,ADIPOR2,ADM,ADORA3,AFAP1L2,AFF1,AGER,AGPAT2,AGTRAP,AHNAK,AIDA,AIF1,AIM2,AK2,ALAS2,ALCAM,ALDH1A2,ALDH1B1,ALDH3B1,ALDH8A1,ALPK1,AMN,AMOTL2,AMPD3,ANG,ANGPTL4,ANKFY1,ANKLE1,ANKRD29,ANO3,ANO7,ANPEP,ANTXR2,ANXA1,ANXA2,ANXA3,ANXA4,AOAH,APAF1,APBB1IP,APC,APOBEC1,APOBR,APOD,APOL6,APPL1,ARAP1,ARG1,ARHGAP10,ARHGAP19,ARHGAP25,ARHGAP4,ARHGAP45,ARHGAP5,ARHGAP8,ARHGAP9,ARHGDIB,ARHGEF5,ARL5C,ARRB2,ARSJ,ART3,ASAP3,ASB2,ASB4,ASCL1,ASF1B,ASGR1,ASPG,ASPM,ASS1,ATF3,ATF5,ATP10A,ATP10B,ATP10D,ATP13A4,ATP5MF,ATP7A,ATRX,AURKA,AURKB,AXL,B2M,B3GALT2,B3GNT3,B3GNT7,B4GALT1,BACH1,BAG3,BAK1,BARD1,BATF,BATF2,BCHE,BCL2L11,BCL3,BCL6,BCL6B,BDH2,BDKRB2,BGLAP,BGN,BID,BIN3,BIRC5,BIRC7,BLK,BLNK,BMP2K,BMP3,BRCA1,BRIP1,BST1,BST2,BTAF1,BTK,BUB1,BUB1B,C11orf87,C15orf48,C1orf54,C1QA,C1QB,C1QC,C1QL3,C1QTNF1,C1QTNF6,C1RL,C3AR1,C4B,C5AR2,CACNA1S,CACNA2D1,CACNB4,CACNG3,CADM2,CAMKK2,CAPG,CAPN3,CARD11,CARD6,CASP1,CASP4,CASP7,CASP8,CCDC154,CCDC158,CCDC86,CCDC88A,CCDC88B,CCER1,CCHCR1,CCKBR,CCL19,CCL2,CCL28,CCL3,CCL4,CCL5,CCN1,CCN3,CCN5,CCNA2,CCNB1,CCNB2,CCND1,CCND3,CCR1,CCR2,CCR5,CCR7,CCR8,CD109,CD14,CD163,CD177,CD200R1,CD22,CD27,CD274,CD28,CD300LB,CD300LD,CD33,CD36,CD37,CD3G,CD40LG,CD44,CD48,CD5,CD5L,CD6,CD68,CD69,CD7,CD80,CD82,CD86,CD8A,CD8B,CD9,CD93,CD96,CDC20,CDC25C,CDC45,CDC6,CDCA5,CDCA8,CDH10,CDH12,CDH17,CDH3,CDH5,CDH8,CDHR4,CDK1,CDK2,CDK6,CDKN1A,CDKN2A,CDKN2C,CDT1,CEACAM3,CEBPA,CEBPB,CEBPD,CENPA,CENPE,CENPF,CENPL,CEP55,CES5A,CFB,CFLAR,CH25H,CHAC1,CHEK2,CHL1,CHML,CHPT1,CHST14,CIITA,CKAP2,CKAP2L,CKS1B,CLDN14,CLDN19,CLDN23,CLEC10A,CLEC12A,CLEC2D,CLEC4D,CLEC5A,CLIC1,CLIC5,CLSPN,CMKLR1,CMPK2,CMTM6,CNDP2,CNGB1,CNKSR1,CNKSR2,CNMD,CNN2,CNR2,CNTN1,CNTN4,CNTNAP3,COL14A1,COL20A1,COL24A1,COL26A1,COL4A1,COL4A2,COL4A6,COL5A3,COL9A1,CP,CPA4,CPAP,CPLX3,CPNE1,CPNE4,CPT1A,CRABP2,CREG2,CRELD2,CRIP1,CRISPLD1,CRLF2,CRYBG1,CSF1,CSF1R,CSF2RB,CSF3R,CSMD3,CTH,CTLA4,CTNNA3,CTSB,CTSC,CTSD,CTSK,CTSS,CTSZ,CTTNBP2NL,CXCL1,CXCL10,CXCL11,CXCL13,CXCL16,CXCL2,CXCL9,CXCR3,CXCR4,CXCR5,CXCR6,CYBA,CYBB,CYP11A1,CYP1B1,CYSLTR1,CYSLTR2,CYTH4,CYTIP,DAB2,DAPP1,DAXX,DBF4,DBNL,DCC,DCN,DCX,DCXR,DDIT3,DDX11,DDX39A,DDX60,DENND1C,DENND2D,DGKB,DHRS9,DHX58,DIAPH3,DIO2,DISC1,DLGAP3,DLGAP5,DLX6,DMRT3,DMRTB1,DNA2,DNAAF3,DNASE1L3,DNM1L,DOC2A,DOCK2,DOCK8,DOK1,DOK2,DPEP2,DPP10,DRAM1,DRD1,DRD2,DSCC1,DSEL,DTX3L,DUSP2,DYRK4,DYSF,E2F2,E2F5,E2F7,E2F8,EBI3,ECEL1,ECM1,ECT2,EDA2R,EDIL3,EDN1,EEF2KMT,EFEMP2,EFHB,EGFL6,EGFL7,EGR2,EGR4,EHBP1L1,EHD1,EHD2,EHD4,EIF1AX,EIF2AK2,EIF4EBP1,EIF6,ELAVL4,ELF1,ELF3,ELF4,ELK3,EME1,EMILIN1,EMILIN2,EMP1,EMP3,ENG,EPHA2,EPHA3,EPHA5,EPHA6,EPHX4,EPPK1,EPSTI1,EPYC,ERAP1,ERBB2,ERBB4,ERCC6L,ESCO1,ESCO2,ESPL1,ESYT1,ETS1,ETV1,ETV6,EZR,F10,F11R,F13A1,F7,FABP4,FAM111A,FAM124B,FAM163A,FAM187A,FAM187B,FAM228B,FAM83D,FAM83F,FAM83G,FANCA,FANCI,FAS,FAT3,FBLIM1,FBXL8,FBXO5,FCGBP,FCGR2B,FCRL6,FCRLB,FEN1,FES,FGD2,FGF10,FGF12,FGF13,FGFBP1,FGFR4,FGL2,FGR,FHAD1,FHL3,FHOD1,FILIP1,FKBP10,FKBP5,FLI1,FLNA,FLNC,FLRT2,FLT4,FN1,FNBP1L,FNIP2,FOS,FOSB,FOSL1,FOSL2,FOXF1,FOXM1,FOXP2,FOXS1,FPR2,FRZB,FSTL3,FSTL5,FURIN,FUT7,FUT9,FYB1,GAB2,GABRA2,GABRA3,GABRA4,GABRA5,GABRB3,GABRG1,GADD45B,GALNS,GALNT13,GALNT6,GALNTL6,GAS2L3,GASK1B,GATA2,GBA1,GBP2,GBP3,GBP4,GBP7,GCC2,GCH1,GCM2,GCNT1,GCNT4,GDF15,GDF3,GEM,GFAP,GFRA2,GGT5,GGTA1,GIMAP1,GINS2,GJA4,GLA,GLDN,GLIPR1,GLIPR2,GLIS1,GLIS3,GLRX,GLS,GMIP,GMNN,GMPS,GNA13,GNA15,GNB3,GNG4,GNG7,GNRHR,GP6,GPC5,GPM6A,GPM6B,GPR132,GPR141,GPR15,GPR174,GPR182,GPR26,GPR6,GPR65,GPR88,GPRC5A,GPX1,GPX8,GRIA2,GRIA3,GRIA4,GRIN2A,GRIN2B,GRM3,GRM8,GSAP,GSTM5,GTSE1,GUCY1A1,GUCY2C,GUSB,GYPC,GZMB,H1-1,H1-2,H1-5,H19,H2BC12,H2BC13,H2BC14,H2BC4,H2BC8,H2BC9,H3C1,H3C2,HAL,HAP1,HASPIN,HAUS4,HAVCR2,HBEGF,HCAR2,HCK,HCLS1,HCRTR2,HDAC9,HECW1,HELZ2,HERC6,HES5,HFE,HHEX,HHIPL2,HIPK4,HK2,HK3,HLA-A,HLX,HMCN1,HMCN2,HMGA1,HMGA2,HMGB2,HMMR,HMOX1,HNMT,HP,HPGD,HRCT1,HSP90AA1,HSPA1A,HSPB1,HSPB6,HSPB8,HSPG2,HTR2A,HVCN1,ICAM1,ICOS,ICOSLG,ID1,ID4,IDE,IDI1,IDO1,IER3,IFI30,IFI35,IFIH1,IFIT1,IFITM1,IFITM3,IFNG,IFNGR1,IGF2BP2,IGFBP2,IGFBP3,IGFBP7,IGFN1,IGSF1,IKBKE,IKZF1,IL10,IL10RA,IL12B,IL12RB1,IL13RA1,IL15,IL17RA,IL17RC,IL18R1,IL18RAP,IL1A,IL1B,IL1R1,IL1R2,IL1RAPL1,IL1RAPL2,IL1RN,IL21,IL21R,IL27,IL27RA,IL2RA,IL2RB,IL2RG,IL3RA,IL4I1,IL6,IL7R,ILDR1,INPP5D,INSL3,INSL6,INSRR,INSYN2B,IQCN,IQGAP1,IQGAP3,IRAG2,IRAK3,IRF1,IRF4,IRF5,IRF7,IRF8,IRF9,ISG20,ITGA5,ITGAD,ITGAL,ITGAM,ITGAX,ITGB2,ITGB7,ITGBL1,ITIH4,ITK,ITPKB,ITPKC,ITPR3,ITPRIP,ITPRIPL1,ITPRIPL2,JAK3,JAML,JPT2,JUN,JUNB,KARS1,KCNA4,KCNB2,KCNH3,KCNH4,KCNH5,KCNH7,KCNIP4,KCNJ3,KCNJ4,KCNJ5,KCNK6,KCNN4,KCNQ5,KCNT2,KCTD16,KCTD19,KDR,KIF11,KIF14,KIF15,KIF18B,KIF20A,KIF20B,KIF23,KIF2C,KIFC1,KIFC2,KIRREL2,KLF2,KLF4,KLF6,KLHL34,KLHL6,KLK6,KLKB1,KLRG2,KLRK1,KNL1,KNSTRN,KNTC1,KRT12,KRT20,KRT80,KRTAP5-2,KYNU,LACC1,LAG3,LAMA3,LAMP2,LAMP5,LAP3,LAPTM5,LARP7,LAX1,LBP,LCK,LCN2,LCP1,LCP2,LDLRAP1,LGALS1,LGALS3,LGALS3BP,LGALS8,LGALS9,LGMN,LHCGR,LIF,LILRA6,LIN7A,LIPG,LLGL2,LOXHD1,LOXL2,LOXL3,LOXL4,LPAR5,LPCAT2,LPIN3,LPXN,LRG1,LRRC18,LRRC32,LRRC4C,LRRC7,LRRC8E,LRRCC1,LRRIQ1,LRRK1,LRRN4CL,LSP1,LSR,LTB,LTBP1,LTBP4,LTBR,LUZP2,LY6E,LY75,LY86,LY9,LYN,MAD2L2,MAFB,MAFF,MAL2,MAP2K3,MAP3K6,MAP3K8,MAP4K1,MAP9,MAPK13,MAPKAPK2,MAPKAPK3,MC5R,MCEE,MCL1,MCM10,MCM2,MCM3,MCM4,MCM5,MCM6,MCM7,MCOLN2,MCOLN3,MCUB,MDGA2,MEF2C,MEFV,MEI1,MELK,MEST,METRNL,MFAP3L,MFGE8,MGAT4C,MGST1,MGST2,MICAL1,MISP,MKI67,MLIP,MLKL,MME,MMP12,MMP13,MMP14,MMP19,MMP25,MMP8,MMRN2,MOV10,MPPED1,MROH7,MRPL34,MRPS6,MS4A1,MS4A14,MSN,MSR1,MT-ND1,MT-ND4,MT-ND4L,MT2A,MTCL2,MTFR2,MTHFD2,MTHFR,MTMR11,MUC1,MUC13,MUC15,MUC2,MUC5B,MVP,MX1,MXRA8,MYB,MYBL2,MYBPH,MYC,MYCN,MYD88,MYH9,MYLK2,MYLK3,MYO15A,MYO1C,MYO1E,MYO1F,MYO1G,MYOC,MYOF,NAMPT,NAP1L3,NAPRT,NAPSA,NAT2,NAV2,NCAM2,NCAPG,NCF1,NCF2,NCF4,NCKAP1L,NCR1,NDC80,NDE1,NDST4,NDUFB5,NEAT1,NECAB3,NECTIN4,NEDD9,NEIL3,NEK2,NEK6,NES,NETO1,NEUROD6,NEXMIF,NFATC1,NFE2L2,NFIL3,NFKB1,NFKBIA,NFKBIE,NFKBIZ,NHERF1,NIBAN1,NKAIN4,NLRC4,NLRC5,NLRP3,NLRP6,NMI,NMUR2,NOD1,NOD2,NOG,NOL4,NOS2,NOS3,NOTCH1,NOTCH2,NOTCH4,NOX4,NPAS4,NPC2,NPFFR2,NPR1,NPR3,NPY1R,NR1H3,NR2F1,NR4A2,NRAP,NRN1,NSMCE1,NUDT12,NWD2,NXPH2,NYAP2,OAF,OAS2,OCSTAMP,ODC1,OGFR,OGN,OLFM3,OLFML3,OLR1,OPCML,OPRK1,OR51E2,OR52N4,ORMDL2,OSGIN1,OSMR,OTOF,P2RX4,P2RX7,P2RY10,P2RY12,P2RY13,P2RY2,P4HA3,PABPC5,PADI4,PAK5,PALLD,PARP10,PARP11,PARP12,PARP14,PARP3,PARP4,PARP9,PARVG,PAWR,PBK,PBXIP1,PCDH20,PCDH7,PCDHA5,PCDHA7,PCDHA9,PCDHB4,PCDHB5,PCLAF,PCSK9,PDCD1,PDCD1LG2,PDE10A,PDE3A,PDE6B,PDGFRL,PDK4,PDLIM4,PDPN,PEAR1,PECAM1,PER1,PFKFB3,PFN1,PGGHG,PGLYRP2,PGR,PHACTR4,PHF11,PHKG1,PHLDB3,PHOSPHO1,PHYHD1,PI4K2B,PIDD1,PIEZO1,PIK3C2G,PIK3CD,PIK3CG,PIK3R5,PILRA,PIM1,PIMREG,PIWIL2,PKP3,PLAGL2,PLAT,PLAU,PLAUR,PLB1,PLBD1,PLCB1,PLCB2,PLCB3,PLCG2,PLCXD2,PLCXD3,PLD4,PLEK2,PLEKHA2,PLEKHA4,PLEKHF1,PLEKHG2,PLEKHH3,PLIN2,PLIN4,PLK1,PLOD3,PLP1,PLPPR4,PLSCR1,PMAIP1,PMCH,PML,PNP,PNPLA2,PNPLA7,PNPLA8,PNPT1,PODXL,POLA2,POLD1,POLE,POLN,POU2AF1,POU3F2,POU6F2,PPFIA2,PPIG,PPP1R15A,PPP1R18,PPP1R1B,PPP1R3G,PPP3CA,PRC1,PRDM1,PREX2,PRICKLE3,PRKAR2B,PRKCB,PRKCH,PRKD2,PRKG2,PRL,PRLR,PROS1,PRPH,PRR11,PRR15,PRR16,PRRG1,PSCA,PSD4,PSEN2,PSMB10,PTBP1,PTGER4,PTGR1,PTGS2,PTH1R,PTPN1,PTPN18,PTPN22,PTPN6,PTPRC,PTX3,PURG,PVR,PYCARD,PYGL,PYGO1,R3HDM1,RAB3C,RAB3IL1,RAB5C,RAB9B,RAC2,RAD51,RAD51AP1,RAD51AP2,RAD51B,RAP1B,RAPGEF4,RARA,RARRES2,RASA2,RASA4,RASAL3,RASGRP1,RASGRP4,RBL1,RBM43,RBM47,RCN3,REL,RELA,RELB,RENBP,REPS2,RFX3,RGS1,RGS17,RGS4,RGS5,RGS9,RGSL1,RHBDF1,RHBDF2,RHBG,RHOC,RHOJ,RHOV,RIGI,RILP,RIN2,RIN3,RINL,RIPK1,RIPK3,RMI2,RNF149,RNF213,RNF31,ROBO2,ROBO4,RP1L1,RPE65,RPGRIP1,RPLP0,RPS5,RPS6KA3,RRAD,RRAS,RRBP1,RRM2,RSAD2,RTKN2,RUBCNL,RUNX1,RUNX3,RYR1,S100A16,S100A2,S100A4,S100A6,S100A9,S1PR2,SAMD9L,SAMHD1,SAMSN1,SAP30,SASH3,SAT1,SATB2,SBNO2,SCAMP2,SCARA5,SCARF1,SCD5,SCN4A,SCNN1G,SCPEP1,SCUBE1,SDC1,SDC3,SDCBP2,SELE,SELL,SELP,SELPLG,SEMA3A,SEMA3C,SEMA3G,SERGEF,SERPINE1,SERPING1,SERPINH1,SFRP1,SGK1,SH2D2A,SH3PXD2B,SH3RF2,SH3TC1,SHANK1,SHC1,SHCBP1,SHISA3,SHISA5,SIGIRR,SIGLEC1,SIPA1,SKAP1,SKAP2,SLA,SLAMF1,SLAMF6,SLAMF7,SLAMF8,SLC10A3,SLC11A1,SLC12A3,SLC12A4,SLC12A7,SLC15A3,SLC16A3,SLC16A7,SLC17A9,SLC1A5,SLC22A18,SLC22A3,SLC22A8,SLC24A2,SLC25A24,SLC2A1,SLC2A9,SLC31A2,SLC35D2,SLC37A2,SLC39A14,SLC39A4,SLC3A2,SLC40A1,SLC43A3,SLC4A11,SLC52A3,SLC6A19,SLCO2B1,SLCO4C1,SLITRK4,SLPI,SMARCA1,SMPDL3B,SMYD1,SNAI1,SNX13,SNX25,SOAT2,SOCS1,SOCS3,SOD3,SP100,SP110,SP140,SP5,SPATA13,SPATA4,SPC25,SPDL1,SPI1,SPIB,SPINT1,SPN,SPOCK3,SPON2,SPP1,ST6GAL2,STAB1,STAT1,STAT2,STAT3,STAT5A,STAT6,STC2,STEAP4,STING1,STK3,STK40,STOML3,STRA6,STRBP,STRC,STX11,STXBP6,STYK1,SULT6B1,SUSD3,SUSD6,SVIP,SYCP2,SYK,SYT10,SYTL5,TACC3,TAFA1,TAFA2,TAGAP,TAGLN,TAGLN2,TAP1,TAP2,TAPBP,TAX1BP3,TBC1D10C,TCEAL7,TCF7,TCIRG1,TCN2,TEAD3,TEAD4,TEC,TECTA,TEDC1,TENT5A,TENT5C,TEP1,TERC,TES,TESPA1,TEX14,TFB2M,TFEC,TGFB1,TGFBI,TGFBR2,TGIF1,TGM2,THBS1,THEMIS,THEMIS2,THRB,TICAM1,TICRR,TIGIT,TIMELESS,TIMP1,TK1,TLE3,TLE6,TLN1,TLR1,TLR2,TLR3,TLR4,TLR5,TLR6,TLR7,TLR8,TLR9,TM4SF1,TMC6,TMC8,TMEM104,TMEM184A,TMEM184C,TMEM196,TMEM212,TMEM52,TMEM71,TMPRSS2,TNC,TNF,TNFAIP8L2,TNFRSF10B,TNFRSF13B,TNFRSF14,TNFRSF1A,TNFRSF1B,TNFRSF4,TNFRSF8,TNFRSF9,TNFSF10,TNFSF14,TNFSF9,TNIP3,TNNC1,TNS4,TOP2A,TOR1AIP2,TOR3A,TOR4A,TPCN2,TPH1,TPM3,TPM4,TPX2,TRABD,TRAF2,TRAF3IP3,TRAF5,TREM2,TREML2,TREX1,TRHR,TRIB1,TRIB3,TRIM21,TRIM25,TRIM26,TRIM47,TRIM5,TRIM6,TRIM69,TRIM72,TRIP10,TRIP13,TRIP6,TROAP,TRPC6,TRPM5,TRPM6,TRPV4,TSPAN32,TTC28,TTC7A,TTLL7,TTR,TUBA1C,TUBB2B,TUBB6,TWIST1,TWIST2,TXNRD1,UACA,UBA7,UBASH3A,UBD,UBE2C,UCP2,UHRF1,ULBP1,UNC13C,UNC13D,UNC93B1,UPP1,USB1,USP34,USP9X,VASP,VCAM1,VDR,VIM,VRK2,VSTM2A,VWA5A,VWF,VXN,WAS,WASF2,WDFY4,WDPCP,WDR17,WDR49,WDR62,WIPF1,WNT9A,XAF1,XCL1,XDH,XIRP2,YBX2,ZAP70,ZBP1,ZBTB32,ZBTB7B,ZC3H12A,ZC3H12D,ZC3HAV1,ZFAS1,ZFP36,ZFP36L2,ZMYM2,ZNFX1,ZYX	1578
Cellular Development,Cellular Growth and Proliferation,Hematological System Development and Function,Lymphoid Tissue Structure and Development	Proliferation of mononuclear leukocytes	3.09e-152	Increased	4.867	A2M,ADA,AGER,AHNAK,AIF1,ALCAM,ANPEP,ANXA1,APPL1,ARG1,ARHGDIB,ATP,AURKA,AURKB,AXL,B2M,BATF,BCL2L11,BCL3,BCL6,BCL6B,BID,BIRC5,BLNK,BRCA1,BTK,BTLA,BTN1A1,C5AR1,CARD11,CASP8,CCDC88B,CCL19,CCL2,CCL4,CCL5,CCND1,CCND3,CCR2,CCR5,CCR7,CD14,CD151,CD180,CD19,CD2,CD200R1,CD22,CD247,CD27,CD274,CD28,CD300A,CD33,CD36,CD37,CD3E,CD3G,CD40,CD40LG,CD44,CD48,CD5,CD6,CD69,CD72,CD74,CD79B,CD80,CD84,CD86,CD8A,CDK2,CDK6,CDKN1A,CDKN2A,CDKN2C,CEBPA,CEBPB,CFB,CFLAR,CIITA,CISH,CLCF1,CLEC10A,CLEC4D,CMTM7,CNN2,CNR2,CORT,CPT1A,CRLF2,CSF1,CSF1R,CSF2RB,CTH,CTLA4,CTSD,CTSZ,CXCL2,CXCR3,CXCR4,CYBB,CYTIP,DAPP1,DEF6,DOCK2,DOCK8,DOK1,DOK2,DRD1,DRD2,E2F2,EBI3,EGR2,EGR4,EHD1,EHD4,EIF2AK2,ELF1,ELF4,EPHA2,ERAP1,ETS1,EZR,FABP4,FAS,FCER1G,FCGR2B,FGF10,FGL2,FLI1,FN1,FOS,FOSL2,FYB1,GAB2,GADD45A,GADD45B,GAPT,GATA2,GCH1,GCNT1,GFI1,GIMAP1,GNA13,GPNMB,GPR174,GRAP2,GRM5,GZMB,HAVCR2,HCK,HCLS1,HCST,HMGA1,HMOX1,HPX,HSH2D,HSPA1A,ICAM1,ICOS,ICOSLG,ID3,IDO1,IFI35,IFNAR2,IFNB1,IFNG,IFNGR1,IGFBP2,IGKC,IKZF1,IKZF3,IL10,IL10RA,IL12B,IL12RB1,IL12RB2,IL13RA1,IL15,IL15RA,IL1A,IL1B,IL1R1,IL1RN,IL21,IL21R,IL27,IL27RA,IL2RA,IL2RB,IL2RG,IL4I1,IL5,IL6,IL7,IL7R,INPP5D,IQGAP1,IRAK4,IRF1,IRF2,IRF4,IRF8,ISG15,ISG20,ITGA5,ITGAD,ITGAL,ITGAM,ITGAX,ITGB2,ITK,ITM2A,ITPR3,JAK3,JUN,JUNB,KCNN4,KDR,KLF2,KLF4,KLK8,KLRK1,LAG3,LAIR1,LAPTM5,LAT,LAT2,LCK,LCP1,LCP2,LGALS1,LGALS3,LGALS9,LRRC32,LST1,LTA,LTB,LTBP1,LTBR,LY75,LY86,LY9,LY96,LYN,MAP3K14,MAP3K8,MAP4K1,MEF2C,MFNG,MMP19,MS4A1,MSN,MTBP,MTHFD2,MVP,MYB,MYC,MYCN,MYD88,NAD+,NCKAP1L,NFATC1,NFE2L2,NFIL3,NFKB1,NFKB2,NFKBIA,NFKBID,NFKBIZ,NLRP6,NOS2,NOTCH1,NPY1R,NR1H3,OSM,P2RX7,P2RY6,PARP14,PAWR,PDCD1,PDCD1LG2,PECAM1,PIEZO1,PIK3AP1,PIK3CD,PIK3CG,PIM1,PLA2G2F,PLAU,PLAUR,PLCB2,PLCG2,PLEKHA2,PLP1,PMAIP1,PMEL,PNP,POU2AF1,PPP3CA,PRDM1,PRF1,PRKCB,PRKCH,PRL,PRLR,PSMB10,PTGER4,PTGS2,PTPN22,PTPN6,PTPRC,PTPRCAP,PVR,RAC2,RASA2,RASGRP1,REL,RELA,RELB,RHOG,RHOH,RIPK3,RRAS,RUNX1,RUNX3,S1PR2,S1PR4,SASH3,SDC4,SELL,SH2D2A,SH3BP2,SHC1,SIGIRR,SIGLEC1,SKAP1,SLAMF1,SLAMF6,SLAMF7,SLC29A3,SLC3A2,SLPI,SOCS1,SOCS3,SPI1,SPIB,SPN,SPP1,SRGN,STAT1,STAT3,STAT4,STAT5A,STAT6,STING1,SYK,TAPBP,TARM1,TBC1D10C,TBX21,TCF7,TCIRG1,TEC,TERC,TESPA1,TGFB1,TGFBR2,THBS1,THEMIS,TICAM1,TIFA,TIGIT,TIMD4,TIRAP,TLN1,TLR2,TLR3,TLR4,TLR5,TLR7,TLR9,TNF,TNFAIP3,TNFRSF10B,TNFRSF11A,TNFRSF13B,TNFRSF14,TNFRSF1A,TNFRSF1B,TNFRSF4,TNFRSF8,TNFRSF9,TNFSF10,TNFSF13B,TNFSF14,TNFSF15,TNFSF8,TNFSF9,TRAF1,TRAF2,TRAF5,TREM1,TRIB1,TSPAN32,TXK,TXNIP,TYROBP,UBASH3A,ULBP1,UNC93B1,VAV1,VCAM1,VDR,VIM,VIP,WAS,WIPF1,XCL1,ZAP70,ZBTB32,ZBTB7B,ZC3H12D,ZFP36	426
Cancer,Organismal Injury and Abnormalities	Pelvic carcinoma	1.17e-151		0.365	A2M,A3GALT2,ABCA1,ABCA6,ABCC3,ABCC6,ABCD1,ABCD2,ABHD15,ABI3,ABTB2,ACER2,ACP5,ACSL4,ACVRL1,ADA,ADAM8,ADAMTS1,ADAMTS14,ADAMTS19,ADAMTS6,ADAMTS9,ADAMTSL4,ADAP2,ADCY1,ADCY4,ADCY7,ADGRE1,ADGRE5,ADIPOR2,ADM,ADORA3,AFAP1L2,AFF1,AGPAT2,AHNAK,AIDA,AIF1,AKAP5,AKNA,ALAS2,ALCAM,ALDH1A2,ALDH1B1,ALDH3B1,ALDH8A1,ALOX5AP,ALPK1,AMOTL2,AMPD3,ANGPT4,ANGPTL4,ANGPTL6,ANKFY1,ANKK1,ANKLE1,ANKRD34C,ANKRD63,ANO3,ANO7,ANPEP,ANTXR2,ANXA1,ANXA2,ANXA3,AOAH,APAF1,APBB1IP,APC,APLN,APOBEC1,APOBR,APOD,APOLD1,APPL1,ARAP1,ARHGAP10,ARHGAP19,ARHGAP25,ARHGAP30,ARHGAP4,ARHGAP45,ARHGAP5,ARHGAP8,ARHGEF5,ARMCX6,ARRB2,ARRDC1,ARRDC2,ARRDC4,ARSJ,ART3,ASAP3,ASB2,ASB4,ASF1B,ASPG,ASPM,ASS1,ATP10A,ATP10B,ATP10D,ATP13A4,ATP7A,ATP8B4,ATRX,AURKA,AURKB,AVIL,AXL,B2M,B3GNT3,BACH1,BARD1,BCL2L11,BCL2L14,BCL3,BCL6,BCL6B,BDKRB2,BGLAP,BGN,BID,BIN2,BIRC3,BIRC5,BIRC7,BLK,BLNK,BMP10,BMP2K,BMP3,BRCA1,BRIP1,BST1,BTAF1,BTBD17,BTK,BTLA,BTN1A1,BUB1,BUB1B,C11orf87,C16orf54,C1QC,C1QTNF1,C1QTNF6,C3AR1,C4A,C5AR1,C6orf132,CACNA1S,CACNA2D1,CACNB4,CACNG3,CACNG5,CALHM6,CAMKK2,CAP2,CAPG,CAPN3,CARD11,CARD6,CASP1,CASP12,CASP4,CASP7,CASP8,CASR,CASTOR1,CATSPERZ,CCDC102A,CCDC154,CCDC158,CCDC39,CCDC88A,CCDC88B,CCER1,CCHCR1,CCKBR,CCL19,CCL2,CCN1,CCN5,CCNA2,CCNB1,CCNB2,CCND1,CCND3,CCR2,CCR7,CCR8,CCRL2,CD101,CD109,CD14,CD151,CD163,CD177,CD180,CD19,CD2,CD200R1,CD22,CD247,CD27,CD274,CD300A,CD300LD,CD300LF,CD33,CD36,CD37,CD40LG,CD44,CD48,CD5,CD5L,CD6,CD68,CD80,CD82,CD84,CD86,CD96,CDADC1,CDC20,CDC25C,CDC45,CDC6,CDCA5,CDCA7L,CDCA8,CDH10,CDH12,CDH17,CDH3,CDH5,CDH8,CDH9,CDHR4,CDK1,CDK2,CDK6,CDKN1A,CDKN2A,CDKN2C,CDSN,CDT1,CEBPD,CENPA,CENPE,CENPF,CENPL,CEP55,CEP85,CES5A,CFAP36,CFB,CFLAR,CGAS,CH25H,CHAC1,CHAF1B,CHEK2,CHL1,CHM,CHML,CHORDC1,CHSY3,CIITA,CKAP2,CKAP2L,CKS1B,CLEC10A,CLEC12A,CLEC2D,CLEC4D,CLEC9A,CLIC5,CLN3,CLSPN,CMKLR1,CMPK2,CMTM5,CMTM6,CNGB1,CNKSR1,CNKSR2,CNR2,CNTN1,CNTN4,CNTNAP3,COL14A1,COL20A1,COL24A1,COL26A1,COL4A1,COL4A2,COL4A6,COL5A3,COL9A1,CORT,CP,CPA4,CPA6,CPAP,CPNE1,CPNE4,CPNE9,CPT1A,CRABP2,CRELD2,CREM,CRISPLD2,CRYBA4,CRYBG1,CSF1,CSF1R,CSF2RB,CSF3R,CSMD3,CSRNP1,CTH,CTLA4,CTNNA3,CTSB,CTSC,CTSD,CTSE,CTSH,CTSK,CTSS,CTSW,CTSZ,CTTNBP2NL,CXCL1,CXCL11,CXCL16,CXCL2,CXCL9,CXCR3,CXCR5,CXCR6,CYBA,CYBB,CYBC1,CYP11A1,CYP1B1,CYSLTR1,CYTH4,CYTIP,DAB2,DAXX,DBF4,DCC,DCN,DDI1,DDIT3,DDN,DDX11,DDX39A,DDX60,DEF6,DENND1C,DENND2D,DERA,DGKB,DHRS1,DHRS9,DHX35,DHX58,DIAPH3,DIO2,DISC1,DLGAP3,DLX1,DLX6,DMRT3,DNA2,DNAAF11,DNAJB13,DNASE1L1,DNASE1L3,DNM1L,DOC2A,DOCK2,DOCK8,DOK2,DOK3,DOK6,DPP10,DRD1,DRD2,DSCC1,DSEL,DTX3L,DYRK4,DYSF,E2F2,E2F5,E2F7,E2F8,ECEL1,ECM1,ECT2,EDA2R,EDEM1,EDIL3,EDN1,EEF1AKMT4,EFCAB8,EFEMP2,EFHB,EGFL7,EGR2,EGR4,EHBP1L1,EIF1AX,EIF2AK2,EIF4EBP1,ELAVL4,ELF1,ELF3,ELF4,ELK3,EME1,EMILIN1,EMILIN2,ENG,ENTPD1,EPHA2,EPHA3,EPHA5,EPHA6,EPHX4,EPPK1,EPSTI1,EPYC,ERAP1,ERBB2,ERBB4,ERCC6L,ERICH5,ERRFI1,ERV3-1,ESAM,ESCO1,ESPL1,ETS1,ETV1,ETV6,EZR,F10,F11R,F13A1,F7,FAAP24,FABP4,FAM124B,FAM163A,FAM167A,FAM169BP,FAM180A,FAM228B,FAM72A,FAM83D,FAM83F,FAM83G,FANCA,FANCI,FAS,FAT3,FBLIM1,FBRSL1,FBXO5,FCGBP,FCRL6,FEN1,FERMT3,FES,FGD2,FGF10,FGF12,FGF13,FGFBP1,FGFR4,FGL2,FGR,FHAD1,FHL3,FIGNL1,FILIP1,FKBP10,FKBP5,FLI1,FLNA,FLNC,FLRT2,FLT4,FN1,FNBP1L,FNIP2,FOS,FOSB,FOSL2,FOXM1,FOXP2,FOXS1,FPR2,FRRS1,FRZB,FSCN2,FSTL3,FSTL5,FURIN,FUT4,FUT9,FXYD5,FYB1,GAB2,GABRA1,GABRA2,GABRA3,GABRA4,GABRA5,GABRB2,GABRB3,GABRG1,GABRG2,GADD45B,GALNS,GALNT13,GALNT15,GALNT6,GALNTL6,GAMT,GAPT,GAS2L3,GASK1A,GASK1B,GATA2,GBP2,GBP3,GBP6,GCC2,GCM2,GCNT1,GDF15,GEM,GFAP,GFI1,GGT5,GIMAP1,GIMAP4,GIMAP7,GINS2,GJA4,GLA,GLDN,GLIS1,GLIS3,GLS,GMIP,GNA13,GNA15,GNG4,GNG7,GNRHR,GNS,GP6,GPC5,GPM6A,GPM6B,GPNMB,GPR132,GPR141,GPR174,GPR26,GPR35,GPR65,GPR84,GPRC5A,GPX1,GPX8,GRIA2,GRIA3,GRIA4,GRIN2A,GRIN2B,GRM3,GRM5,GRM8,GRN,GSAP,GSDMD,GSTM5,GTSE1,GUCY1A1,GUCY2C,GXYLT2,GYPC,GZMA,GZMB,GZMK,H1-1,H1-2,H1-5,H2AC13,H2AC6,H2BC11,H2BC13,H2BC14,H2BC15,H2BC3,H2BC4,H2BC7,H3C11,H3C13,H3C2,H3C3,H3C7,HAAO,HAL,HAP1,HAPLN1,HAS2,HASPIN,HAUS4,HAVCR2,HBEGF,HCAR2,HCK,HCLS1,HCRTR2,HDAC9,HECW1,HELZ2,HERC6,HES5,HFE,HHIPL2,HIF3A,HIPK4,HK2,HK3,HLA-A,HLX,HMCN1,HMCN2,HMGA1,HMGA2,HMGB2,HMMR,HMOX1,HPSE,HRCT1,HROB,HS3ST3B1,HSP90AA1,HSPA1A,HSPA1B,HSPA4L,HSPB1,HSPB6,HSPB8,HSPG2,HTR1F,HTR2A,HVCN1,ICAM1,ICAM2,ICOS,ICOSLG,ID1,ID3,IDI1,IDO1,IER3,IFI35,IFI44,IFIH1,IFIT2,IFIT3,IFITM1,IFITM2,IFITM3,IFNAR2,IFNB1,IFNG,IFNGR1,IFNLR1,IGF2BP2,IGFBP2,IGFBP3,IGFBP7,IGFN1,IGSF1,IGSF6,IKBKE,IKZF1,IKZF3,IL10,IL12B,IL12RB1,IL12RB2,IL13RA1,IL15RA,IL17RC,IL18R1,IL18RAP,IL1B,IL1R2,IL1RAPL1,IL1RAPL2,IL1RN,IL21R,IL2RA,IL2RG,IL4I1,IL5,IL6,IL7,IL7R,ILDR1,INAVA,INPP5D,INSL6,INSRR,INSYN2B,IP6K3,IPCEF1,IPO7,IQCN,IQGAP1,IQGAP3,IRAG2,IRAK3,IRF1,IRF2,IRF4,IRF5,IRF7,IRF9,ISG15,ITGA5,ITGAD,ITGAL,ITGAM,ITGAX,ITGB2,ITGB7,ITGBL1,ITIH4,ITK,ITM2A,ITPKB,ITPKC,ITPR3,ITPRIPL1,JAK3,JAML,JUN,JUNB,KARS1,KCNA4,KCNB2,KCNE5,KCNG1,KCNH3,KCNH4,KCNH5,KCNH7,KCNIP2,KCNIP4,KCNJ3,KCNJ4,KCNJ5,KCNK4,KCNK6,KCNN4,KCNQ5,KCNT2,KCNV1,KCTD16,KCTD19,KDR,KIF11,KIF14,KIF15,KIF18B,KIF20A,KIF20B,KIF23,KIF2C,KIFC1,KIFC2,KIRREL2,KLF2,KLF4,KLF6,KLHDC7A,KLHL34,KLHL4,KLHL6,KLK6,KLK7,KLKB1,KLRC1,KLRC2,KLRD1,KLRG2,KMO,KNL1,KNTC1,KRT12,KRT20,KRT80,KYNU,LAG3,LAMA3,LAMP5,LANCL3,LAP3,LAPTM4A,LAPTM5,LARP7,LAT,LAT2,LAX1,LCK,LCN2,LCP1,LCP2,LFNG,LGALS9,LGMN,LHCGR,LILRA6,LIPG,LITAF,LIX1,LLGL2,LMBRD2,LOXHD1,LOXL1,LOXL2,LPAR5,LPCAT2,LPXN,LRG1,LRP10,LRRC18,LRRC32,LRRC4C,LRRC7,LRRC8E,LRRCC1,LRRIQ1,LRRK1,LRRN4CL,LRRTM2,LSP1,LSR,LTA,LTB,LTBP1,LTBP4,LTBR,LUZP2,LY75,LY86,LY96,LYN,MAD2L2,MAL2,MAP2K3,MAP3K14,MAP3K6,MAP3K8,MAP4K1,MAP9,MAPK13,MAPKAPK2,MAT1A,MATN1,MBLAC2,MBNL3,MC5R,MCL1,MCM10,MCM2,MCM3,MCM4,MCM5,MCM6,MCM7,MCOLN2,MCOLN3,MCUB,MDFIC,MDGA2,MEF2C,MEFV,MEI1,MELK,METRNL,MFGE8,MGAT4C,MGP,MGST1,MICAL1,MICALL2,MISP,MITD1,MKI67,MLIP,MMP12,MMP13,MMP14,MMP19,MMP25,MMP8,MMRN2,MMS22L,MOB1A,MOB3A,MOCOS,MOV10,MPPED1,MROH7,MRPL34,MRPS6,MS4A1,MS4A14,MS4A4A,MS4A7,MSN,MSR1,MTBP,MTCL2,MTFR2,MTHFD2,MTHFR,MTMR11,MUC1,MUC13,MUC15,MUC5B,MUSTN1,MVP,MX1,MX2,MYB,MYBL2,MYBPH,MYC,MYCN,MYD88,MYH9,MYL4,MYLK2,MYLK3,MYO15A,MYO1C,MYO1E,MYO1F,MYO1G,MYO1H,MYOC,MYOF,MYOM2,NAGLU,NAMPT,NAP1L3,NAPRT,NAPSA,NAT2,NAV2,NCAM2,NCAPG,NCAPH,NCF4,NCKAP1L,NCR1,NDC80,NDE1,NDNF,NDST4,NDUFB5,NECAB3,NECTIN4,NEDD9,NEIL3,NEK2,NEK6,NES,NETO1,NEU2,NEUROD6,NFATC1,NFE2L2,NFIL3,NFKB1,NFKB2,NFKBIA,NFKBIE,NFKBIZ,NHERF1,NIBAN2,NINJ1,NIPA1,NKG7,NLRC4,NLRC5,NLRP3,NLRP6,NMI,NMUR2,NOD1,NOD2,NOG,NOL4,NOS2,NOS3,NOTCH1,NOTCH2,NOTCH4,NOX4,NPAS4,NPC2,NPFFR2,NPR1,NPY1R,NR2F1,NR4A2,NRAP,NRN1,NRROS,NSMCE1,NUAK2,NUBP2,NUDT12,NUPR1,NWD2,NXPH2,NYAP2,OAS2,OAS3,OCSTAMP,ODC1,OGFR,OLFM3,OLR1,OMG,OPCML,OPRK1,OR51E2,OR52N4,ORMDL2,OSGIN1,OSMR,OSTF1,OTOF,P2RX7,P2RY12,P2RY13,P2RY2,P4HA3,PADI4,PAK5,PALLD,PARP10,PARP11,PARP14,PARP3,PARP4,PARVG,PAWR,PBK,PBXIP1,PCDH20,PCDHA5,PCDHA7,PCDHA9,PCDHB4,PCDHB5,PCP4,PCSK9,PDCD1,PDCD1LG2,PDE10A,PDE1A,PDE3A,PDGFRL,PDK4,PDLIM4,PDPN,PEAR1,PER1,PERM1,PFKFB3,PGGHG,PGLYRP1,PGLYRP2,PGM2L1,PGR,PHACTR4,PHF11,PHKG1,PHLDB3,PHOSPHO1,PHYHD1,PIDD1,PIEZO1,PIF1,PIK3AP1,PIK3C2G,PIK3CD,PIK3CG,PIK3R5,PIM1,PIWIL4,PKN3,PLA1A,PLA2G4A,PLA2G4C,PLAGL2,PLAT,PLAUR,PLB1,PLBD1,PLCB1,PLCB2,PLCB3,PLCG2,PLD4,PLEK,PLEK2,PLEKHA4,PLEKHF1,PLEKHG2,PLEKHH3,PLIN4,PLK1,PLOD3,PLP1,PLP2,PLPPR4,PLPPR5,PLS1,PLSCR1,PLSCR2,PMAIP1,PMEL,PMF1,PML,PNP,PNPLA7,PNPLA8,PNPT1,PODNL1,PODXL,POLD1,POLE,POLN,POU2AF1,POU6F2,PPFIA2,PPIG,PPP1R15A,PPP1R1B,PPP1R3B,PPP3CA,PRC1,PRDM1,PREX2,PRF1,PRICKLE3,PRKAR2B,PRKCB,PRKCH,PRKD2,PRKG2,PRL,PRLR,PRMT8,PROKR1,PROS1,PRR16,PRR32,PRRG1,PSCA,PSEN2,PSMB10,PSMB9,PSME1,PSME2,PSMG4,PTAFR,PTBP1,PTGER2,PTGER4,PTGES,PTGR1,PTGS2,PTPN1,PTPN22,PTPN6,PTPN7,PTPRC,PYCARD,PYGL,PYGO1,R3HDM1,RAB13,RAB19,RAB20,RAB29,RAB3IL1,RAB43,RAB9B,RAC2,RAD51,RAD51AP2,RAD51B,RAPGEF4,RARA,RASA2,RASA4,RASGRP1,RASGRP2,RASGRP4,RASIP1,RASSF7,RBL1,RBM47,RCN3,REL,RELA,RELB,RENBP,REPS2,REST,RFC3,RFLNB,RFX3,RGS1,RGS17,RGS4,RGS5,RGS9,RGSL1,RHBDF1,RHBDF2,RHBG,RHOC,RHOD,RHOJ,RHOV,RIGI,RIN2,RIN3,RINL,RIPK1,RIPK3,RMDN1,RMI2,RNASE4,RNF125,RNF149,RNF213,RNF225,RNF31,RNH1,ROBO2,ROBO4,RP1L1,RPGRIP1,RPS5,RPS6KA3,RRAS,RRBP1,RRM2,RSKR,RTKN2,RTL3,RTL4,RTP4,RUBCNL,RUNX1,RUNX3,RXFP1,RYR1,S100A2,S100A4,S1PR2,S1PR3,S1PR4,SAMD9L,SAMSN1,SAP30,SAT1,SATB2,SAV1,SAXO4,SBNO2,SCARA5,SCARF1,SCIMP,SCML4,SCN4A,SCNN1G,SCUBE1,SDC1,SDC3,SDC4,SDCBP2,SELE,SELL,SELP,SELPLG,SEMA3A,SEMA3C,SEMA3G,SEPTIN1,SERGEF,SERPINB9,SERPINE1,SERPING1,SERPINH1,SERPINI1,SESN2,SETDB2,SFRP1,SGK1,SGPL1,SH2D2A,SH3BP1,SH3BP2,SH3PXD2B,SH3RF2,SH3TC1,SHANK1,SHC1,SHISA3,SIGIRR,SIGLEC1,SKAP1,SLA,SLA2,SLAMF1,SLAMF9,SLC11A1,SLC12A3,SLC12A4,SLC12A7,SLC15A3,SLC16A10,SLC16A3,SLC16A7,SLC17A8,SLC17A9,SLC1A2,SLC22A18,SLC22A3,SLC22A8,SLC24A2,SLC25A24,SLC2A1,SLC2A9,SLC30A2,SLC31A2,SLC35D3,SLC37A2,SLC39A1,SLC39A14,SLC39A4,SLC3A2,SLC40A1,SLC43A3,SLC4A11,SLC52A3,SLC6A19,SLC7A7,SLC8B1,SLFN5,SLITRK4,SLPI,SMARCA1,SMIM3,SMOC1,SMPDL3B,SMYD1,SNAP25,SNX13,SNX20,SNX25,SOCS1,SOCS3,SP100,SP110,SP140,SPATA13,SPATA4,SPATA6,SPC25,SPDL1,SPHK1,SPI1,SPIB,SPIDR,SPINT1,SPN,SPOCK3,SPON2,SPP1,SPSB1,SQOR,SSC5D,ST6GAL2,STAB1,STAT1,STAT2,STAT3,STAT4,STAT5A,STEAP4,STING1,STK3,STK40,STOM,STOML3,STPG2,STRA6,STRBP,STRC,STX11,STXBP6,SULT6B1,SUSD3,SYCP2,SYDE1,SYK,SYNE3,SYT10,SYT16,SYTL3,SYTL5,TACC3,TAGAP,TAP1,TAP2,TAPBP,TASL,TAX1BP3,TBC1D10C,TBXAS1,TCEAL7,TCF7,TCIRG1,TDRD7,TEAD3,TEAD4,TECTA,TENT5A,TENT5C,TEP1,TERB1,TERC,TES,TEX14,TEX47,TGFB1,TGFBI,TGFBR2,TGIF1,TGM1,TGM2,THBS1,THEMIS,THEMIS2,THRB,TICAM1,TICAM2,TICRR,TIGIT,TIMD4,TIMP1,TIRAP,TK1,TLE3,TLE6,TLN1,TLR1,TLR2,TLR4,TLR5,TLR6,TLR7,TLR8,TLR9,TM4SF1,TMC3,TMCO4,TMEFF1,TMEM104,TMEM140,TMEM156,TMEM171,TMEM176A,TMEM176B,TMEM184A,TMEM26,TMEM44,TMEM47,TMEM51,TMEM52,TMEM71,TMEM86A,TMPRSS2,TNC,TNF,TNFAIP2,TNFAIP3,TNFAIP8L2,TNFRSF10B,TNFRSF11A,TNFRSF13B,TNFRSF14,TNFRSF4,TNFRSF8,TNFRSF9,TNFSF10,TNFSF13B,TNFSF15,TNIP3,TNNI3,TNS4,TOP2A,TOR1AIP1,TOR1AIP2,TOR3A,TPCN2,TPH1,TPM3,TPX2,TRAF1,TRAF2,TRAF3IP3,TRAF5,TREML2,TREML4,TRIB3,TRIM21,TRIM25,TRIM26,TRIM5,TRIM56,TRIM6,TRIM69,TRIM72,TRIP13,TRIP6,TRIQK,TROAP,TRPC6,TRPM5,TRPM6,TRPV4,TSPAN4,TTC28,TTC7A,TTF2,TTLL7,TTPA,TUBA1C,TUBB2B,TWIST1,TWIST2,TXK,TXNIP,TXNRD1,UACA,UBA7,UBASH3A,UBE2C,UBXN2B,UHRF1,ULBP1,UNC13C,UNC13D,UNC93A,UNC93B1,UPP1,USB1,USP18,USP25,USP34,USP9X,VAMP8,VAV1,VCAM1,VDR,VIM,VNN3P,VRK2,VWA5A,VWF,VXN,WARS1,WAS,WASF2,WDFY4,WDPCP,WDR17,WDR49,WIPF1,XAF1,XCL1,XDH,XIRP1,XIRP2,ZAP70,ZBP1,ZBTB42,ZBTB7B,ZC3H12A,ZC3HAV1,ZCCHC2,ZFP36L2,ZMAT1,ZMYM2,ZMYND15,ZNFX1,ZYX	1636
Cancer,Organismal Injury and Abnormalities	Thoracic neoplasm	2.4e-150		0.764	ABCA1,ABCA6,ABCC3,ABCD1,ABCD2,ACP5,ADA,ADAM8,ADAMTS1,ADAMTS14,ADAMTS6,ADAMTSL4,ADCY1,ADCY4,ADCY5,ADGRE1,ADGRE5,ADGRG5,ADM,ADORA3,AFAP1L2,AFF1,AGER,AHNAK,AIF1,AIM2,AK2,AKNA,ALAS2,ALCAM,ALDH1A2,ALDH1B1,ALDH3B1,ALDH8A1,ALPK1,AMOTL2,ANGPT4,ANGPTL4,ANGPTL6,ANKFY1,ANKLE1,ANKRD29,ANO3,ANO7,ANPEP,ANTXR2,ANXA1,ANXA2,ANXA3,AOAH,APAF1,APBB1IP,APC,APLN,APOBR,APOD,APOLD1,APPL1,ARAP1,ARG1,ARHGAP25,ARHGAP28,ARHGAP30,ARHGAP33,ARHGAP45,ARHGAP5,ARHGAP8,ARHGAP9,ARHGEF5,ARL11,ARRB2,ARRDC2,ASB2,ASB4,ASCL1,ASF1B,ASPG,ASPM,ASS1,ATF3,ATOH8,ATP10A,ATP10B,ATP13A4,ATP7A,ATRX,AURKA,AURKB,AXL,B2M,B3GNT3,BACH1,BARD1,BAZ1A,BCHE,BCL2L11,BCL2L14,BCL3,BCL6,BCL6B,BDKRB2,BGN,BIN2,BIN3,BIRC5,BIRC7,BLK,BLNK,BMP2K,BRCA1,BRIP1,BST1,BTG1,BTK,BUB1,BUB1B,C1QA,C1QTNF6,C3AR1,C4A,C4B,C5AR1,C6orf132,CACNA1S,CACNA2D1,CACNG5,CALCA,CAMKK2,CAPG,CARD11,CARD6,CARD9,CASP1,CASP8,CASR,CASTOR1,CCDC39,CCDC88A,CCHCR1,CCKBR,CCL19,CCL2,CCL3,CCL5,CCL7,CCL8,CCN1,CCN5,CCNA2,CCNB1,CCNB2,CCND1,CCND3,CCR1,CCR2,CCRL2,CD101,CD151,CD163,CD180,CD19,CD200R1,CD22,CD247,CD27,CD274,CD300LD,CD300LF,CD33,CD36,CD3D,CD3E,CD3G,CD44,CD48,CD52,CD53,CD5L,CD6,CD63,CD68,CD69,CD74,CD79B,CD80,CD86,CD8A,CD8B,CD9,CD93,CD96,CDC20,CDC25C,CDC45,CDC6,CDCA2,CDCA3,CDCA5,CDCA7L,CDCA8,CDH10,CDH12,CDH3,CDH8,CDH9,CDHR4,CDK1,CDK6,CDKN1A,CDKN2A,CDKN2C,CDT1,CEBPA,CENPA,CENPE,CENPF,CENPL,CEP55,CES5A,CFAP36,CFLAR,CGAS,CH25H,CHAC1,CHAF1B,CHEK2,CHL1,CHM,CHORDC1,CHPT1,CHSY3,CIITA,CISH,CKAP2,CKAP2L,CKS1B,CLDN10,CLDN19,CLDN23,CLEC4D,CLEC7A,CLIC5,CLN3,CLSPN,CMTM5,CNDP2,CNGB1,CNKSR2,CNTN1,CNTNAP3,COL14A1,COL20A1,COL24A1,COL26A1,COL4A1,COL4A2,COL4A6,COL5A3,COL9A1,CORT,CP,CPAP,CPLX3,CPNE4,CPT1A,CRABP2,CREB3L1,CREM,CRISPLD1,CRISPLD2,CRLF2,CRYBG1,CSF1,CSF1R,CSF2RB,CSF3R,CSMD3,CSRNP1,CST7,CTH,CTLA4,CTNNA3,CTSB,CTSD,CTSK,CTSS,CTSZ,CTTNBP2NL,CXCL1,CXCL13,CXCL16,CXCL2,CXCR3,CXCR4,CYBA,CYBB,CYP11A1,CYP1B1,CYTH4,CYTIP,DAB2,DAXX,DAZL,DBF4,DBNL,DCC,DCN,DCX,DDI1,DDIT3,DDX11,DDX39A,DGKB,DHRS9,DIAPH3,DISC1,DKKL1,DLGAP5,DLX1,DLX6,DMRT3,DNA2,DNAAF11,DNAAF3,DNAJB13,DNASE1L1,DOCK2,DOCK8,DOK1,DOK2,DOK3,DOK6,DPEP2,DPP10,DRAM1,DRD1,DRD2,DSCC1,DSEL,DTX3L,DYRK4,DYSF,E2F5,E2F7,E2F8,ECM1,ECT2,EDIL3,EEF1AKMT2,EFCAB8,EFHB,EGFL7,EGR4,EHD1,EID3,EIF4EBP1,EIF5A2,EIF6,ELAVL4,ELF3,ELF4,EME1,EMILIN2,ENTPD1,EPHA2,EPHA3,EPHA5,EPHA6,EPHX4,EPPK1,EPSTI1,ERAP1,ERBB2,ERBB4,ERCC6L,ERRFI1,ESAM,ESCO2,ESPL1,ESYT1,ETS1,ETV1,EZR,F10,F11R,F13A1,FABP4,FAM124B,FAM163A,FAM169BP,FAM187A,FAM72A,FAM83D,FANCA,FANCI,FAS,FAT3,FBLIM1,FCGR2B,FERMT3,FES,FGF10,FGF13,FGFR4,FGR,FHAD1,FIGNL1,FKBP5,FLI1,FLNA,FLNC,FLT4,FN1,FNIP2,FOS,FOSB,FOXF1,FOXM1,FOXP2,FPR2,FRRS1,FRZB,FURIN,FUT4,FXYD5,FXYD7,GAB2,GABRA1,GABRA2,GABRA3,GABRA4,GABRA5,GABRB2,GABRB3,GABRG1,GABRG2,GADD45A,GADD45B,GALNT13,GALNT6,GALNTL6,GAPT,GAS2L3,GASK1A,GASK1B,GATA2,GBA1,GBP2,GBP4,GBP7,GCH1,GCM2,GCSAM,GEM,GFAP,GFRA2,GGT5,GGTA1,GIMAP1,GIMAP4,GIMAP6,GIMAP7,GIMAP8,GINS2,GLA,GLDN,GLIPR1,GLIS1,GLIS3,GLS,GMIP,GMNN,GNG4,GP6,GPC5,GPM6A,GPM6B,GPNMB,GPR132,GPR141,GPR174,GPR182,GPR84,GPRC5A,GPX1,GPX8,GRIA3,GRIA4,GRIN2A,GRIN2B,GRM3,GRM5,GRM8,GRN,GSTM5,GTSE1,GUCY1A1,GUCY2C,GUSB,GYPC,GZMB,GZMK,H1-2,H19,H2AC6,H2BC12,H2BC9,H3C13,H3C15,H3C2,H3C3,HAL,HAP1,HAVCR2,HCAR2,HCK,HDAC9,HDC,HECW1,HELZ2,HERC6,HFE,HHIPL2,HIPK4,HK2,HK3,HLA-A,HMCN1,HMGA1,HMGA2,HMGB2,HMMR,HMOX1,HNMT,HPGD,HRCT1,HSP90AA1,HSPA1A,HSPB1,HSPB6,HSPB8,HSPG2,HTR1F,HTR2A,HVCN1,ICAM1,ICAM2,ICOSLG,ID1,ID3,IDE,IDO1,IFI30,IFI44,IFIT3,IFITM1,IFNAR2,IFNB1,IFNG,IFNGR1,IGF2BP2,IGFBP2,IGFBP3,IGFN1,IGSF1,IKZF1,IKZF3,IL10,IL12RB1,IL12RB2,IL13RA1,IL15,IL15RA,IL17RC,IL18R1,IL1A,IL1B,IL1RAPL1,IL1RAPL2,IL1RL2,IL21,IL21R,IL2RG,IL3RA,IL5,IL6,IL7R,INSRR,INSYN2B,IP6K3,IPO7,IQGAP1,IQGAP3,IRF1,IRF4,IRF5,IRF7,IRF8,IRGM,ITGA5,ITGAD,ITGAL,ITGAM,ITGAX,ITGB2,ITGB7,ITGBL1,ITIH4,ITK,ITPKB,ITPR3,ITPRIPL2,JAK3,JAML,JUN,KARS1,KCNB2,KCNH3,KCNH4,KCNH5,KCNH7,KCNIP4,KCNJ3,KCNJ4,KCNK4,KCNK6,KCNT2,KCNV1,KDR,KIF11,KIF14,KIF15,KIF18B,KIF20A,KIF20B,KIF23,KIF2C,KIFC1,KIFC2,KIRREL2,KLF2,KLF4,KLF6,KLHL4,KLHL6,KLK6,KLK7,KLK8,KLKB1,KLRC1,KLRC2,KLRK1,KMO,KNL1,KNTC1,KRT20,KRT80,KYNU,LAG3,LAIR1,LAMA3,LAMP2,LANCL3,LAPTM4A,LAT,LAX1,LCK,LCN2,LCP1,LCP2,LDLRAP1,LGALS1,LGALS3BP,LGALS9,LHCGR,LILRA6,LIN7A,LITAF,LLGL2,LOXHD1,LOXL1,LOXL2,LPCAT2,LPXN,LRRC18,LRRC25,LRRC32,LRRC4C,LRRC7,LRRCC1,LRRIQ1,LRRK1,LRRTM2,LSP1,LTBP1,LTBR,LUZP2,LY6E,LY75,LY9,LYL1,LYN,MAD2L2,MAFB,MAGEB16,MAP2K3,MAP3K6,MAP3K8,MAP4K1,MAPK13,MAPKAPK2,MCL1,MCM10,MCM2,MCM3,MCM4,MCM5,MCM6,MCM7,MDFIC,MEF2C,MEFV,MEI1,MELK,MEST,METRNL,MFNG,MFSD2A,MGAT4C,MGP,MICAL1,MKI67,MLKL,MME,MMP12,MMP13,MMP14,MMP19,MMP25,MMP8,MMS22L,MOB1A,MOCOS,MOV10,MPEG1,MPPED1,MROH7,MS4A1,MS4A14,MS4A4A,MSN,MSR1,MTBP,MTCL2,MTFR2,MTHFD2,MTHFR,MTMR11,MUC1,MUC13,MUC15,MUC5B,MVP,MX2,MYB,MYBL2,MYBPH,MYC,MYCN,MYD88,MYH9,MYL12A,MYLK3,MYO15A,MYO1C,MYO1E,MYO1G,MYO1H,MYOF,MYOM2,NAMPT,NAP1L3,NAPRT,NAPSA,NAT2,NAV2,NCAM2,NCAPG,NCAPH,NCF1,NCKAP1L,NCR1,NDC80,NDE1,NDST4,NEAT1,NECTIN4,NEDD9,NEIL3,NEK2,NEK6,NES,NETO1,NEU2,NEXMIF,NFATC1,NFE2,NFE2L2,NFKB1,NFKB2,NFKBIA,NFKBIE,NHERF1,NINJ1,NKAIN2,NLRC4,NLRC5,NLRP3,NLRP6,NMI,NOD2,NOL4,NOS2,NOS3,NOTCH1,NOTCH2,NOTCH4,NPAS4,NPC2,NPL,NPR1,NPR3,NR1H3,NR2F1,NR4A2,NRAP,NRGN,NSL1,NUDT12,NUPR1,NWD2,NYAP2,OAS2,OAS3,OCSTAMP,ODC1,OGFR,OLR1,OPCML,OPRK1,OR2V1,OR52N4,ORAI1,OSM,OSMR,OTOF,P2RX4,P2RX7,P2RY10,P2RY12,P2RY13,P4HA3,PABPC5,PADI4,PAK5,PALLD,PARP3,PARP4,PARP9,PBK,PBXIP1,PCDH7,PCDHA5,PCDHA7,PCDHA9,PCDHB4,PCDHB5,PCLAF,PCSK9,PDCD1,PDCD1LG2,PDE10A,PDE1A,PDE3A,PDE6B,PDK4,PDP1,PDPN,PEAR1,PECAM1,PER1,PERM1,PGGHG,PGLYRP2,PGR,PHF19,PHKG1,PHLDB3,PHYHD1,PI4K2B,PIDD1,PIEZO1,PIK3AP1,PIK3C2G,PIK3CD,PIK3CG,PIWIL2,PKN3,PKP3,PLA1A,PLA2G4A,PLAC9,PLAGL2,PLAT,PLAUR,PLB1,PLCB1,PLCG2,PLCXD3,PLD4,PLEK2,PLEKHA4,PLEKHG2,PLIN2,PLIN4,PLK1,PLOD3,PLP1,PLP2,PLPPR4,PLPPR5,PLS1,PLSCR1,PLSCR2,PMAIP1,PML,PNPLA7,PNPT1,PODNL1,PODXL,POLD1,POLE,POLN,POU2AF1,POU3F2,POU6F2,PPFIA2,PPP1R15A,PPP1R18,PPP1R3G,PPP3CA,PRC1,PRF1,PRICKLE3,PRKCB,PRKD2,PRL,PRLR,PRMT8,PROCR,PROS1,PRR11,PRR33,PSEN2,PSMB9,PSMC6,PTAFR,PTGES,PTGS2,PTK6,PTPN22,PTPN7,PTPRC,PTX3,PVR,PYCARD,PYGL,PYGO1,R3HDM1,RAB32,RAB3IL1,RAC2,RAD51AP1,RAD51AP2,RALB,RANBP3L,RAPGEF4,RARA,RASA2,RASAL3,RASGRP4,RASSF7,RBKS,RBL1,RBM47,RCN3,REEP4,REL,RELA,RENBP,RFC3,RGS1,RGS17,RGS4,RGSL1,RHBG,RHOC,RHOG,RHOV,RIN2,RIN3,RIPK1,RIPK3,RMI2,RNF149,RNF213,RNF31,ROBO2,ROBO4,RP1L1,RPE65,RPGRIP1,RPL22L1,RRBP1,RRM2,RSAD2,RSKR,RTKN2,RTL4,RTP4,RUBCNL,RUNX1,RUNX3,RXFP1,RXRG,RYR1,S100A10,S100A11,S100A2,S100A4,S100A6,S1PR2,S1PR3,SAMD9L,SAMHD1,SATB2,SBNO2,SCARA5,SCARF1,SCIMP,SCML4,SCN4A,SCNN1G,SDCBP2,SELE,SELL,SELP,SELPLG,SEMA3A,SEMA3C,SEMA3G,SEPTIN7,SERPINE1,SERPING1,SERTAD3,SETDB2,SFRP1,SGPL1,SH3BP2,SH3PXD2B,SH3TC1,SHC3,SHCBP1,SHISA3,SHISA5,SIGLEC1,SKA1,SKAP1,SKAP2,SLA,SLAMF6,SLAMF7,SLAMF9,SLC10A3,SLC11A1,SLC12A3,SLC12A4,SLC16A3,SLC16A7,SLC17A8,SLC17A9,SLC1A2,SLC22A18,SLC22A8,SLC2A1,SLC30A10,SLC31A2,SLC35D2,SLC37A2,SLC38A11,SLC39A14,SLC43A3,SLC4A11,SLC52A3,SLC6A19,SLCO2B1,SMARCA1,SMOC1,SMYD1,SNAI1,SNAP25,SNX20,SNX25,SOCS1,SP100,SP110,SP140,SPATA13,SPATA6,SPC24,SPC25,SPDL1,SPHK1,SPI1,SPIDR,SPN,SPOCK3,SPON2,SPP1,SPRR1A,SRGN,SSC5D,ST14,ST6GAL2,STAT1,STAT3,STAT5A,STAT6,STING1,STK40,STOML3,STX11,STYK1,SUSD3,SUSD6,SYCP2,SYK,SYNE3,SYNGR2,SYT16,SYTL3,SYTL5,TACC3,TAP1,TAP2,TAPBP,TARM1,TASL,TBX21,TBXAS1,TCEAL7,TCF23,TCF7,TEAD4,TEC,TECTA,TENT5A,TENT5C,TEP1,TERC,TES,TESPA1,TEX14,TEX47,TGFB1,TGFBI,TGFBR2,THBS1,THEMIS2,THRB,TICRR,TIGIT,TIMELESS,TIMP1,TIRAP,TK1,TLE3,TLE6,TLR1,TLR2,TLR3,TLR4,TLR5,TLR6,TLR8,TLR9,TMCO4,TMEFF1,TMEM106A,TMEM154,TMEM156,TMEM171,TMEM176A,TMEM176B,TMEM221,TMEM252,TMEM26,TMEM44,TMEM47,TMEM51,TMEM52,TMEM71,TMPRSS2,TNC,TNF,TNFAIP3,TNFAIP8L2,TNFRSF10B,TNFRSF11A,TNFRSF13B,TNFRSF14,TNFRSF1A,TNFRSF1B,TNFRSF4,TNFRSF8,TNFRSF9,TNFSF13B,TNNI1,TNS4,TOP2A,TOR3A,TPCN2,TPH1,TPX2,TRAF1,TRAF2,TRAF3IP3,TREM1,TREM2,TREML2,TRIB3,TRIM14,TRIM21,TRIM25,TRIM26,TRIM5,TRIP13,TROAP,TRPC6,TRPM6,TRPV4,TSPO,TTC14,TTC16,TTF2,TTLL7,TTR,TUBA1C,TUBB2B,TUBB6,TWIST1,TWIST2,TXNRD1,UACA,UBA7,UBASH3A,UBE2C,UCP2,UHRF1,UNC13C,UNC13D,UNC93B1,UPP1,USP18,USP25,USP34,USP9X,VCAM1,VDR,VIM,VNN3P,VRK2,VSNL1,VSTM2A,VWF,WARS1,WAS,WDFY4,WDR17,WDR49,WDR62,WIPF1,WNT9A,XDH,XIRP1,XIRP2,ZBP1,ZBTB42,ZBTB7B,ZC3H12A,ZCCHC2,ZFP36,ZFP36L2,ZMYM2,ZMYND15,ZNFX1,ZUP1,ZYX	1308
Cancer,Organismal Injury and Abnormalities	Upper abdominal cancer	6.29e-150	Increased	2.007	A2M,ABCA1,ABCA6,ABCC3,ABCC6,ABCD1,ABCD2,ABI3,ABTB2,ACAP1,ACOD1,ACP5,ACSL4,ACVRL1,ADA,ADAM8,ADAMTS1,ADAMTS14,ADAMTS19,ADAMTS6,ADAMTS9,ADAMTSL4,ADCY1,ADCY4,ADCY5,ADGRE1,ADGRE5,ADIPOR2,ADM,ADORA3,AFAP1L2,AFF1,AGER,AHNAK,AIDA,AIF1,AIM2,AK2,AKNA,ALAS2,ALCAM,ALDH1B1,ALDH8A1,ALPK1,AMN,ANG,ANGPT4,ANGPTL4,ANGPTL6,ANKFY1,ANKK1,ANKLE1,ANKRD29,ANKRD34C,ANO3,ANO7,ANPEP,ANTXR2,ANXA1,ANXA2,ANXA3,AOAH,APAF1,APC,APOBR,APOD,APOF,APPL1,ARAP1,ARG1,ARHGAP10,ARHGAP19,ARHGAP28,ARHGAP30,ARHGAP33,ARHGAP4,ARHGAP45,ARHGAP5,ARHGAP8,ARHGAP9,ARHGEF5,ARMC7,ARPC1B,ARPP19,ARRB2,ARRDC4,ARSJ,ART3,ASAP3,ASB2,ASB4,ASCL1,ASF1B,ASGR1,ASPM,ASS1,ATF3,ATF5,ATP10A,ATP10B,ATP10D,ATP5MF,ATP7A,ATP8B4,ATRX,AURKA,AURKB,AXL,B2M,B3GALT2,B3GNT3,B3GNT7,B4GALT1,BACH1,BAG3,BAK1,BARD1,BATF,BAZ1A,BCHE,BCL2L11,BCL2L12,BCL6,BCL6B,BDH2,BGN,BIN2,BIN3,BIRC3,BIRC5,BLK,BLNK,BLVRB,BMP10,BMP2K,BMP3,BRCA1,BRIP1,BST1,BTAF1,BTG1,BTK,BUB1,BUB1B,C11orf87,C1orf54,C1QC,C1QL3,C1QTNF1,C1RL,C3AR1,C4A,C5AR1,C5AR2,C6orf132,CACNA1S,CACNA2D1,CACNB4,CACNG3,CACNG5,CADM2,CALHM6,CAMKK2,CAP2,CAPG,CARD11,CARD19,CARD6,CARD9,CASP1,CASP12,CASP4,CASP8,CASR,CCDC154,CCDC39,CCDC88A,CCDC88B,CCHCR1,CCKBR,CCL11,CCL19,CCL2,CCL28,CCL3,CCL4,CCL5,CCL7,CCL8,CCN1,CCN3,CCN5,CCNA2,CCNB1,CCNB2,CCND1,CCND3,CCR1,CCR2,CCR7,CCR8,CCRL2,CD101,CD109,CD14,CD151,CD163,CD19,CD2,CD200R1,CD22,CD247,CD27,CD274,CD300A,CD300LB,CD300LD,CD300LF,CD33,CD36,CD37,CD3D,CD3G,CD44,CD48,CD5,CD52,CD53,CD5L,CD6,CD63,CD68,CD69,CD7,CD72,CD74,CD79B,CD80,CD82,CD84,CD8A,CD8B,CD9,CD93,CD96,CDC20,CDC25C,CDC45,CDC6,CDCA2,CDCA3,CDCA5,CDCA7L,CDCA8,CDH10,CDH12,CDH17,CDH3,CDH5,CDH8,CDH9,CDK1,CDK2,CDK6,CDKN1A,CDKN2A,CDKN2C,CDR2L,CEBPA,CEBPB,CENPA,CENPE,CENPF,CENPL,CEP55,CES5A,CFB,CFLAR,CH25H,CHEK2,CHL1,CHM,CHORDC1,CHST14,CHSY3,CIDEB,CIITA,CISH,CKAP2,CKS1B,CLCF1,CLDN10,CLDN23,CLEC2D,CLIC1,CLIC5,CLN3,CLSPN,CLXN,CMBL,CMKLR1,CMPK2,CMTM3,CMTM5,CMTM6,CNDP2,CNGB1,CNKSR1,CNKSR2,CNMD,CNTN1,CNTN4,CNTNAP3,COL14A1,COL20A1,COL24A1,COL26A1,COL4A1,COL4A2,COL4A6,COL5A3,COL9A1,CORT,COTL1,CP,CPA4,CPA6,CPAP,CPLX3,CPNE1,CPNE4,CPT1A,CREB3L1,CRELD2,CREM,CRIP1,CRISPLD1,CRISPLD2,CRYBA4,CRYBG1,CSF1,CSF1R,CSF2RB,CSF3R,CSMD3,CSTB,CTH,CTLA4,CTNNA3,CTSB,CTSC,CTSD,CTSE,CTSH,CTSK,CTSS,CXCL1,CXCL10,CXCL11,CXCL13,CXCL16,CXCL2,CXCL9,CXCR3,CXCR4,CYBA,CYBB,CYP11A1,CYP1B1,CYTH4,CYTIP,DAB2,DAPP1,DAXX,DBF4,DCC,DCN,DCX,DCXR,DDI1,DDIT4L,DDX11,DDX39A,DDX60,DEF6,DENND1C,DENND2D,DERA,DGKB,DHX35,DHX58,DIAPH3,DISC1,DLGAP3,DLGAP5,DLX1,DLX6,DMRT3,DMRTB1,DNA2,DNAAF11,DNAAF3,DNAJB13,DNASE1L3,DNM1L,DOCK2,DOCK8,DOK1,DOK2,DOK3,DPEP2,DPP10,DRD1,DRD2,DSEL,DTX3L,DYRK4,DYSF,E2F2,E2F5,E2F7,E2F8,EBI3,ECEL1,ECM1,ECT2,EDA2R,EDEM1,EDIL3,EDN1,EDN3,EFCAB8,EFEMP2,EFHB,EGFL7,EGR2,EGR4,EHBP1L1,EHD1,EHD2,EHD4,EIF1AX,EIF2AK2,EIF4EBP1,ELF3,ELF4,ELK3,EMILIN1,ENG,ENTPD1,EPHA2,EPHA3,EPHA5,EPHA6,EPHX4,EPPK1,EPSTI1,EPYC,ERAP1,ERBB2,ERBB4,ERCC6L,ERICH5,ERP27,ERRFI1,ERV3-1,ESAM,ESCO1,ESPL1,ESYT1,ETS1,ETV1,EVA1B,EVI2B,EZR,F10,F13A1,F7,FABP4,FAM111A,FAM124B,FAM167A,FAM169BP,FAM187A,FAM228B,FAM241A,FAM72A,FAM83D,FAM83G,FANCA,FANCI,FAS,FAT3,FBRSL1,FBXL8,FCER1G,FCGBP,FCGR2B,FCRL6,FCRLB,FERMT3,FES,FGF10,FGF12,FGF13,FGFBP1,FGFR4,FGR,FHAD1,FHL3,FHOD1,FIGNL1,FILIP1,FKBP10,FKBP5,FLI1,FLNA,FLNC,FLRT2,FLT4,FN1,FNBP1L,FNIP2,FOS,FOSB,FOSL2,FOXF1,FOXM1,FOXP2,FPR2,FRRS1,FSTL3,FSTL5,FURIN,FUT4,FUT7,FUT9,FYB1,GAB2,GABRA1,GABRA2,GABRA3,GABRA4,GABRA5,GABRB2,GABRB3,GABRG1,GABRG2,GADD45B,GALNT13,GALNT15,GALNT6,GALNTL6,GAMT,GAS2L3,GATA2,GBA1,GBP2,GBP3,GBP4,GBP5,GBP7,GCC2,GCH1,GCM2,GCNT1,GCSAM,GDF15,GEM,GFAP,GFRA2,GGT5,GIMAP1,GIMAP6,GIMAP8,GLIPR1,GLIS1,GLRX,GLS,GMNC,GMNN,GMPS,GNA13,GNA15,GNG7,GNS,GPC5,GPM6A,GPR141,GPR182,GPR26,GPR35,GPR84,GPRC5A,GPSM3,GPX1,GPX8,GRAP2,GRIA2,GRIA3,GRIA4,GRIN2A,GRIN2B,GRM3,GRM5,GRM8,GRN,GSAP,GSDMD,GTSE1,GUCY1A1,GUCY2C,GUSB,GXYLT2,GYPC,GZMB,GZMK,H1-1,H1-2,H1-5,H19,H2BC14,H2BC3,H2BC8,H3C11,H3C2,H3C3,H3C7,H3C8,HAAO,HAL,HAP1,HAPLN1,HAS2,HAUS4,HAVCR2,HBEGF,HCK,HCLS1,HCRTR2,HDAC9,HECW1,HELZ2,HERC6,HEXB,HFE,HHIPL2,HIF3A,HK2,HK3,HLA-A,HLX,HMCN1,HMGA1,HMGA2,HMGB2,HMMR,HMOX1,HNMT,HP,HPGD,HPSE,HPX,HROB,HS3ST2,HS3ST3B1,HSP90AA1,HSPA1B,HSPA4L,HSPB1,HSPB6,HSPB8,HSPG2,HTR1F,HTR2A,HVCN1,ICAM1,ICAM2,ID1,ID3,ID4,IDE,IDI1,IDO1,IFIH1,IFIT1,IFIT2,IFIT3,IFITM1,IFITM2,IFITM3,IFNAR2,IFNG,IFNGR1,IFNLR1,IGF2BP2,IGFBP2,IGFBP3,IGFBP7,IGFLR1,IGFN1,IGHG3,IGKC,IGSF1,IKBKE,IKZF1,IL10,IL10RA,IL12B,IL12RB1,IL12RB2,IL15,IL15RA,IL17RA,IL17RC,IL18BP,IL1A,IL1B,IL1R1,IL1R2,IL1RAPL1,IL1RAPL2,IL1RL2,IL1RN,IL21,IL21R,IL27,IL27RA,IL2RA,IL2RB,IL2RG,IL3RA,IL4I1,IL5,IL6,IL7,IL7R,INAVA,INKA1,INPP5D,INSL6,INSRR,INSYN2B,IPCEF1,IPO7,IQCN,IQGAP1,IQGAP3,IRAG2,IRF1,IRF2,IRF5,IRF8,ISG15,ITGA5,ITGAD,ITGAL,ITGAM,ITGAX,ITGB2,ITGB7,ITGBL1,ITIH4,ITK,ITM2A,ITPKB,ITPR3,ITPRIP,ITPRIPL1,ITPRIPL2,JAK3,JAML,JUN,JUNB,KCNA4,KCNB2,KCNE5,KCNG1,KCNH3,KCNH4,KCNH5,KCNH7,KCNIP2,KCNIP4,KCNJ3,KCNJ4,KCNK4,KCNMB2,KCNN4,KCNQ5,KCNT2,KCNV1,KCTD11,KCTD16,KCTD19,KDR,KIF11,KIF14,KIF15,KIF18B,KIF20A,KIF20B,KIF23,KIF2C,KIFC1,KIFC2,KIRREL2,KLF2,KLF4,KLF6,KLHDC7A,KLHL34,KLHL4,KLHL6,KLK6,KLK7,KLK8,KLK9,KLKB1,KLRD1,KLRK1,KMO,KNL1,KNSTRN,KNTC1,KRT20,KRT80,KRTAP5-2,KYNU,LAG3,LAMA3,LANCL3,LAP3,LARP7,LAT2,LBP,LCK,LCN2,LCP1,LCP2,LDLRAP1,LFNG,LGALS1,LGALS3,LGALS8,LGALS9,LGMN,LHCGR,LIF,LIN7A,LIN7B,LIPG,LITAF,LMBRD2,LOXHD1,LOXL1,LOXL2,LOXL3,LPAR3,LPAR5,LPCAT2,LRG1,LRRC10B,LRRC18,LRRC25,LRRC32,LRRC4C,LRRC7,LRRC8E,LRRCC1,LRRIQ1,LRRK1,LRRN4CL,LSP1,LSR,LTA,LTB,LTBP1,LTBP4,LTBR,LUZP2,LY6E,LY75,LY9,LYL1,LYN,MAFB,MAGEB16,MAP2K3,MAP3K14,MAP3K8,MAP4K1,MAP9,MAPKAPK3,MAT1A,MATN1,MBNL3,MCEE,MCL1,MCM10,MCM2,MCM3,MCM4,MCM6,MCM7,MCOLN2,MDFIC,MDGA2,MEF2C,MEFV,MELK,MFAP3L,MFNG,MFSD2A,MGAT4C,MICAL1,MICALL2,MIR155HG,MISP,MITD1,MKI67,MLIP,MME,MMP13,MMP14,MMP19,MMP25,MMP8,MMRN2,MMS22L,MOB1A,MOCOS,MPHOSPH8,MPPED1,MROH7,MRPL34,MRPS6,MS4A1,MS4A14,MS4A7,MSN,MSR1,MT-ND1,MT-ND2,MT-ND4,MT2A,MTBP,MTCL2,MTHFD2,MTHFR,MTMR11,MUC1,MUC13,MUC15,MUC2,MUC5B,MUSTN1,MVP,MX1,MX2,MXD1,MXRA8,MYB,MYBL2,MYBPH,MYC,MYCN,MYD88,MYH9,MYL4,MYLK2,MYLK3,MYO15A,MYO1C,MYO1E,MYO1F,MYO1G,MYO1H,MYOC,MYOF,MYOM2,NAGLU,NANOS2,NAP1L3,NAPSA,NAT2,NAV2,NCAM2,NCAPG,NCF1,NCF2,NCF4,NCKAP1L,NDC80,NDE1,NDNF,NDUFA1,NDUFB5,NEAT1,NECTIN4,NEDD9,NEIL3,NEK2,NEK6,NES,NETO1,NEU2,NEURL1B,NEUROD6,NEXMIF,NFAM1,NFATC1,NFE2,NFE2L2,NFKB1,NFKBIA,NFKBID,NFKBIE,NFKBIZ,NHERF1,NIBAN2,NINJ1,NIPA1,NLRC4,NLRC5,NLRP3,NLRP6,NMUR2,NOD1,NOD2,NOL4,NOS2,NOS3,NOTCH1,NOTCH2,NOTCH4,NOX4,NPAS4,NPC2,NPFFR2,NPL,NPR3,NPY1R,NPY5R,NR1H3,NR2F1,NR4A2,NRAP,NRN1,NTSR2,NUAK2,NUDT12,NUPR1,NWD2,NXPH2,OAS3,OCSTAMP,ODAPH,OGN,OLFML3,OLR1,OPCML,OPRK1,OR2V2,OR51E2,ORAI1,OSGIN1,OSM,OSMR,OSTF1,OTOF,P2RY10,P2RY12,P2RY2,P4HA3,PABPC5,PADI4,PAK5,PALLD,PANTR1,PARP10,PARP12,PARP14,PARP3,PARP4,PARVG,PBK,PBXIP1,PCDH20,PCDH7,PCDHA5,PCDHA7,PCDHA9,PCDHB4,PCDHB5,PCLAF,PCSK9,PDCD1,PDCD1LG2,PDE10A,PDE1A,PDE3A,PDE6B,PDGFRL,PDK4,PDP1,PDPN,PEAR1,PER1,PFKFB3,PFN1,PGGHG,PGLYRP2,PGR,PHACTR4,PHF19,PHKG1,PHLDB3,PHYHD1,PI4K2B,PIDD1,PIEZO1,PIF1,PIK3AP1,PIK3C2G,PIK3CD,PIK3CG,PIK3R5,PIWIL2,PIWIL4,PKP3,PLA2G4A,PLA2G4C,PLAC8,PLAGL2,PLAT,PLAU,PLAUR,PLB1,PLBD1,PLCB1,PLCB2,PLCB3,PLCG2,PLCXD2,PLCXD3,PLD4,PLEKHA2,PLEKHA4,PLEKHF1,PLEKHF2,PLEKHG2,PLEKHH3,PLIN2,PLIN4,PLK1,PLOD3,PLP1,PLPPR4,PLPPR5,PLS1,PLSCR1,PMAIP1,PMEL,PML,PNP,PNPLA2,PNPLA7,PNPLA8,PNPT1,PODXL,POLA2,POLD1,POLE,POLN,POU2AF1,POU3F2,POU6F2,PPFIA2,PPIG,PPP1R15A,PPP1R15B,PPP1R1B,PPP1R3B,PPP3CA,PRC1,PRDM1,PRDX6,PREX2,PRF1,PRICKLE3,PRKAR2B,PRKCB,PRKCH,PRKD2,PRKG2,PRL,PRLR,PRMT8,PRND,PROS1,PRR11,PRR16,PRR32,PSCA,PSD4,PSEN2,PSKH1,PSMB9,PSMC6,PSMG4,PSORS1C2,PSTPIP1,PTAFR,PTBP1,PTER,PTGES,PTGIR,PTGR1,PTGS2,PTH1R,PTPN1,PTPN18,PTPN22,PTPN6,PTPN7,PTPRC,PTPRCAP,PTX3,PURG,PVR,PVRIG,PYCARD,PYGL,R3HDM1,RAB27B,RAB32,RAB43,RAB9B,RAD51,RAD51AP1,RAD51AP2,RAD51B,RALB,RANBP3L,RAP1B,RAPGEF4,RARA,RASA2,RASAL3,RASGRP1,RASGRP2,RASGRP4,RASIP1,RBL1,RBM43,RBM47,RCN3,REL,RELA,RELB,REPS2,REST,RFC3,RGS1,RGS4,RGS5,RGS9,RGS9BP,RGSL1,RHBDF1,RHBDF2,RHOG,RHOH,RIGI,RIN2,RIN3,RINL,RIPK1,RIPK3,RMDN1,RMI2,RNASE4,RNF125,RNF149,RNF19B,RNF213,RNF31,RNH1,ROBO2,ROBO4,RP1L1,RPGRIP1,RPS5,RPS6KA3,RRAD,RRAS,RRBP1,RRM2,RSKR,RTKN2,RTL3,RUBCNL,RUNX1,RUNX3,RXRG,RYR1,S100A10,S100A11,S100A2,S100A4,S100A6,SAMD9L,SAMHD1,SAMSN1,SAP30,SATB2,SAV1,SBNO2,SCAMP2,SCARA5,SCARF1,SCD5,SCIMP,SCN4A,SCNN1G,SCO1,SCUBE1,SDC1,SDC4,SDCBP2,SELL,SELP,SELPLG,SEMA3A,SEMA3C,SEMA3G,SEPTIN7,SERGEF,SERPINB9,SERPINE1,SERPINF2,SERPING1,SERPINH1,SESN2,SETDB2,SFRP1,SGK1,SGPL1,SH2B2,SH2D2A,SH3BP2,SH3PXD2B,SH3TC1,SHANK1,SHC1,SHCBP1,SHISA3,SIGLEC1,SIPA1,SKA1,SKAP1,SLA,SLAMF1,SLAMF6,SLAMF7,SLC10A3,SLC11A1,SLC12A3,SLC12A4,SLC12A7,SLC15A3,SLC16A10,SLC16A3,SLC16A7,SLC17A8,SLC17A9,SLC1A2,SLC1A5,SLC22A18,SLC22A3,SLC22A8,SLC25A24,SLC29A3,SLC2A1,SLC2A9,SLC30A2,SLC37A2,SLC39A14,SLC39A4,SLC3A2,SLC40A1,SLC43A3,SLC4A11,SLC6A19,SLCO4C1,SLFN5,SLITRK4,SMARCA1,SMIM13,SMOC1,SMYD1,SNAI1,SNAP25,SNX13,SNX20,SNX25,SOAT2,SOCS1,SOCS3,SOD3,SP100,SP110,SP140,SP5,SPATA13,SPATA6,SPDL1,SPHK1,SPI1,SPIDR,SPN,SPO11,SPOCK3,SPON2,SPP1,SQOR,SSC5D,ST14,ST6GAL2,STAB1,STAT1,STAT2,STAT3,STAT4,STAT6,STC2,STEAP4,STING1,STK3,STOML3,STPG2,STRA6,STX11,SULT6B1,SVIP,SYCP2,SYDE1,SYK,SYT16,TACC3,TAFA1,TAGAP,TAGLN2,TAP1,TBC1D10C,TBR1,TBX21,TBXAS1,TCAM1P,TCEAL7,TCF23,TCF7,TCIRG1,TCN2,TDRD7,TEAD3,TEAD4,TEC,TECTA,TEDC1,TENT5C,TEP1,TERB1,TERC,TESPA1,TEX14,TFEC,TGFB1,TGFBI,TGFBR2,TGIF1,TGM1,TGM2,THBS1,THEMIS,THEMIS2,THRB,TICAM1,TICRR,TIFAB,TIGIT,TIMD4,TIMELESS,TIMP1,TK1,TLE3,TLN1,TLR1,TLR2,TLR3,TLR4,TLR5,TLR6,TLR7,TLR8,TLR9,TMC3,TMC6,TMC8,TMEFF1,TMEM104,TMEM106A,TMEM119,TMEM154,TMEM156,TMEM176A,TMEM184C,TMEM196,TMEM219,TMEM26,TMEM37,TMEM44,TMEM47,TMEM51,TMEM52,TMEM82,TMEM86A,TMPRSS2,TNC,TNF,TNFAIP2,TNFAIP3,TNFAIP8L2,TNFRSF10B,TNFRSF11A,TNFRSF12A,TNFRSF13B,TNFRSF14,TNFRSF1A,TNFRSF1B,TNFRSF8,TNFRSF9,TNFSF10,TNFSF13B,TNFSF14,TNFSF15,TNFSF8,TNFSF9,TNNI1,TNS4,TOP2A,TOR1AIP1,TOR3A,TOR4A,TPCN2,TPM3,TPM4,TPX2,TRAF1,TRAF2,TRAF3IP3,TRAFD1,TREM1,TREML2,TREX1,TRHR,TRIB1,TRIB3,TRIM14,TRIM21,TRIM25,TRIM26,TRIM5,TRIM56,TRIM69,TRIP10,TRIP13,TRIP6,TRIQK,TROAP,TRPC6,TRPM5,TRPM6,TRPV4,TSIX,TSPAN32,TSPAN4,TSPO,TTC14,TTC16,TTC28,TTF2,TTLL7,TTPA,TUBA1C,TUBB6,TWIST1,TWIST2,TXK,TXNIP,TXNRD1,TYROBP,UACA,UAP1L1,UBA7,UBASH3A,UBD,UBE2C,UBE2V2,UCP2,UHRF1,UNC13C,UNC13D,UNC93A,UPP1,UQCR11,USP25,USP34,USP9X,VASP,VAV1,VCAM1,VDR,VIM,VIP,VNN3P,VRK2,VSTM2A,VWF,WARS1,WAS,WASF2,WDFY4,WDR17,WDR49,WDR62,WIPF1,XDH,XIRP1,XIRP2,ZAP70,ZBP1,ZBTB7B,ZC3H12A,ZC3H12D,ZC3HAV1,ZFAS1,ZFP36,ZFP36L2,ZMAT1,ZMYM2,ZNFX1,ZYX	1654
Cancer,Organismal Injury and Abnormalities,Respiratory Disease	Respiratory system tumor	4.65e-148		1.302	ABCA1,ABCA6,ABCC3,ABCD1,ABCD2,ACP5,ADA,ADAM8,ADAMTS1,ADAMTS14,ADAMTS6,ADAMTSL4,ADCY1,ADCY4,ADCY5,ADGRE1,ADGRE5,ADGRG5,ADIPOR2,ADM,ADORA3,AFAP1L2,AFF1,AGER,AHNAK,AIF1,AIM2,AK2,AKNA,ALAS2,ALCAM,ALDH1A2,ALDH1B1,ALDH3B1,ALDH8A1,ALPK1,AMOTL2,ANGPT4,ANGPTL4,ANGPTL6,ANKFY1,ANKLE1,ANKRD29,ANO3,ANO7,ANPEP,ANTXR2,ANXA1,ANXA2,ANXA3,AOAH,APAF1,APBB1IP,APC,APLN,APOBR,APOD,APOLD1,APPL1,ARAP1,ARG1,ARHGAP25,ARHGAP28,ARHGAP30,ARHGAP33,ARHGAP45,ARHGAP5,ARHGAP8,ARHGAP9,ARHGEF5,ARL11,ARRB2,ARRDC2,ASB2,ASB4,ASCL1,ASF1B,ASPG,ASPM,ASS1,ATF3,ATOH8,ATP10A,ATP10B,ATP10D,ATP13A4,ATP7A,ATRX,AURKA,AURKB,AXL,B2M,B3GNT3,BACH1,BARD1,BAZ1A,BCHE,BCL2L11,BCL2L14,BCL3,BCL6,BCL6B,BDKRB2,BGN,BIN2,BIN3,BIRC5,BIRC7,BLK,BLNK,BMP2K,BRCA1,BRIP1,BST1,BTAF1,BTK,BUB1,BUB1B,C1QA,C1QTNF6,C1RL,C3AR1,C4A,C4B,C5AR1,C6orf132,CACNA1S,CACNA2D1,CACNG5,CALCA,CAMKK2,CAPG,CARD11,CARD6,CARD9,CASP1,CASP8,CASR,CASTOR1,CCDC39,CCDC88A,CCHCR1,CCKBR,CCL19,CCL2,CCL3,CCL5,CCL7,CCL8,CCN1,CCN5,CCNA2,CCNB1,CCNB2,CCND1,CCND3,CCR1,CCR2,CCR7,CCRL2,CD101,CD151,CD163,CD180,CD19,CD200R1,CD22,CD247,CD27,CD274,CD300LD,CD300LF,CD36,CD44,CD48,CD52,CD53,CD5L,CD6,CD68,CD69,CD74,CD80,CD86,CD8A,CD8B,CD9,CD93,CD96,CDC20,CDC25C,CDC45,CDC6,CDCA2,CDCA3,CDCA5,CDCA7L,CDCA8,CDH10,CDH12,CDH3,CDH8,CDH9,CDHR4,CDK1,CDK6,CDKN1A,CDKN2A,CDKN2C,CDT1,CEBPA,CENPA,CENPE,CENPF,CENPL,CEP55,CES5A,CFAP36,CFLAR,CGAS,CH25H,CHAC1,CHAF1B,CHEK2,CHL1,CHM,CHORDC1,CHPT1,CHSY3,CIITA,CISH,CKAP2,CKAP2L,CKS1B,CLDN10,CLDN19,CLDN23,CLEC4D,CLEC7A,CLIC5,CLN3,CLSPN,CMTM5,CNDP2,CNGB1,CNKSR2,CNTN1,CNTN4,CNTNAP3,COL14A1,COL20A1,COL24A1,COL26A1,COL4A1,COL4A2,COL4A6,COL5A3,COL9A1,CORT,CP,CPAP,CPLX3,CPNE4,CPT1A,CRABP2,CREB3L1,CREM,CRISPLD1,CRISPLD2,CRLF2,CRYBG1,CSF1,CSF1R,CSF2RB,CSF3R,CSMD3,CSRNP1,CST7,CTH,CTLA4,CTNNA3,CTSB,CTSD,CTSK,CTSS,CTSZ,CTTNBP2NL,CXCL13,CXCL16,CXCL2,CXCR3,CXCR4,CYBA,CYBB,CYBC1,CYP11A1,CYP1B1,CYSLTR1,CYSLTR2,CYTH4,CYTIP,DAB2,DAXX,DAZL,DBF4,DBNL,DCC,DCN,DCX,DDI1,DDIT3,DDX11,DDX39A,DGKB,DHRS9,DIAPH3,DISC1,DKKL1,DLGAP5,DLX1,DLX6,DMRT3,DNA2,DNAAF11,DNAAF3,DNAJB13,DNASE1L1,DOCK2,DOCK8,DOK1,DOK2,DOK3,DOK6,DPEP2,DPP10,DRAM1,DRD1,DRD2,DSCC1,DSEL,DTX3L,DYRK4,DYSF,E2F5,E2F7,E2F8,ECM1,ECT2,EDIL3,EEF1AKMT2,EFCAB8,EFHB,EGFL7,EGR4,EHD1,EID3,EIF4EBP1,EIF5A2,EIF6,ELAVL4,ELF3,ELF4,EME1,EMILIN2,ENTPD1,EPHA2,EPHA3,EPHA5,EPHA6,EPHX4,EPPK1,EPSTI1,ERAP1,ERBB2,ERBB4,ERCC6L,ERRFI1,ESAM,ESCO2,ESPL1,ESYT1,ETS1,ETV1,EZR,F10,F11R,F13A1,FABP4,FAM124B,FAM163A,FAM169BP,FAM187A,FAM72A,FAM83D,FANCA,FANCI,FAS,FAT3,FBLIM1,FCGR2B,FERMT3,FES,FGF10,FGF13,FGFR4,FGR,FHAD1,FIGNL1,FKBP5,FLI1,FLNA,FLNC,FLRT2,FLT4,FN1,FNIP2,FOS,FOSB,FOSL1,FOSL2,FOXF1,FOXM1,FOXP2,FPR2,FRRS1,FRZB,FURIN,FUT4,FXYD5,FXYD7,GAB2,GABRA1,GABRA2,GABRA3,GABRA4,GABRA5,GABRB2,GABRB3,GABRG1,GABRG2,GADD45A,GADD45B,GALNT13,GALNT6,GALNTL6,GAPT,GAS2L3,GASK1A,GASK1B,GATA2,GBA1,GBP2,GBP4,GBP7,GCH1,GCM2,GCSAM,GDF15,GEM,GFAP,GFRA2,GGT5,GGTA1,GIMAP1,GIMAP4,GIMAP6,GIMAP7,GIMAP8,GINS2,GLA,GLDN,GLIPR1,GLIS1,GLIS3,GLS,GMIP,GMNN,GNG4,GP6,GPC5,GPM6A,GPM6B,GPNMB,GPR132,GPR141,GPR174,GPR182,GPR84,GPRC5A,GPX1,GPX8,GRIA3,GRIA4,GRIN2A,GRIN2B,GRM3,GRM5,GRM8,GRN,GSTM5,GTSE1,GUCY1A1,GUCY2C,GUSB,GYPC,GZMB,GZMK,H1-1,H1-2,H19,H2AC6,H2BC12,H2BC9,H3C13,H3C15,H3C2,H3C3,HAL,HAP1,HAVCR2,HCAR2,HCK,HDAC9,HDC,HECW1,HELZ2,HERC6,HFE,HHIPL2,HIPK4,HK2,HK3,HLA-A,HMCN1,HMGA1,HMGA2,HMGB2,HMMR,HMOX1,HNMT,HPGD,HRCT1,HSP90AA1,HSPA1A,HSPB1,HSPB6,HSPB8,HSPG2,HTR1F,HTR2A,HVCN1,ICAM1,ICAM2,ICOS,ICOSLG,ID1,ID3,IDE,IDO1,IFI30,IFI44,IFIT3,IFITM1,IFNAR2,IFNB1,IFNG,IFNGR1,IGF2BP2,IGFBP2,IGFBP3,IGFN1,IGSF1,IKZF1,IKZF3,IL10,IL12RB1,IL12RB2,IL13RA1,IL15,IL15RA,IL17RC,IL18R1,IL1A,IL1B,IL1RAPL1,IL1RAPL2,IL1RL2,IL21,IL21R,IL2RA,IL2RB,IL2RG,IL3RA,IL5,IL6,IL7R,INSRR,INSYN2B,IP6K3,IPO7,IQGAP1,IQGAP3,IRF1,IRF4,IRF5,IRF7,IRF8,IRGM,ITGA5,ITGAD,ITGAL,ITGAM,ITGAX,ITGB2,ITGB7,ITGBL1,ITIH4,ITK,ITM2A,ITPKB,ITPR3,ITPRIPL2,JAK3,JAML,JUN,KARS1,KCNB2,KCNH3,KCNH4,KCNH5,KCNH7,KCNIP4,KCNJ3,KCNJ4,KCNK4,KCNK6,KCNT2,KCNV1,KCTD16,KDR,KIF11,KIF14,KIF15,KIF18B,KIF20A,KIF20B,KIF23,KIF2C,KIFC1,KIFC2,KIRREL2,KLF2,KLF4,KLF6,KLHL4,KLHL6,KLK6,KLK7,KLK8,KLKB1,KLRC1,KLRC2,KLRK1,KMO,KNL1,KNTC1,KRT20,KRT80,KYNU,LAG3,LAIR1,LAMA3,LAMP2,LANCL3,LAP3,LAPTM4A,LAT,LAX1,LCK,LCN2,LCP1,LCP2,LDLRAP1,LGALS1,LGALS3BP,LGALS9,LHCGR,LILRA6,LIN7A,LITAF,LLGL2,LOXHD1,LOXL2,LPCAT2,LPXN,LRRC18,LRRC25,LRRC32,LRRC4C,LRRC7,LRRCC1,LRRIQ1,LRRK1,LRRTM2,LSP1,LTBP1,LTBR,LUZP2,LY6D,LY6E,LY75,LY9,LYL1,LYN,MAD2L2,MAFB,MAGEB16,MAP2K3,MAP3K6,MAP3K8,MAP4K1,MAP9,MAPK13,MAPKAPK2,MC5R,MCL1,MCM10,MCM2,MCM3,MCM4,MCM5,MCM6,MCM7,MDFIC,MDGA2,MEF2C,MEFV,MEI1,MELK,MEST,METRNL,MFNG,MFSD2A,MGAT4C,MGP,MICAL1,MKI67,MLKL,MME,MMP12,MMP13,MMP14,MMP19,MMP25,MMP8,MMS22L,MOB1A,MOCOS,MOV10,MPEG1,MPPED1,MROH7,MS4A1,MS4A14,MS4A4A,MSN,MSR1,MT-ND4,MTBP,MTCL2,MTFR2,MTHFD2,MTHFR,MTMR11,MUC1,MUC13,MUC15,MUC5B,MVP,MX2,MYB,MYBL2,MYBPH,MYC,MYCN,MYD88,MYH9,MYL12A,MYLK3,MYO15A,MYO1C,MYO1E,MYO1G,MYO1H,MYOF,MYOM2,NAMPT,NAP1L3,NAPRT,NAPSA,NAT2,NAV2,NCAM2,NCAPG,NCAPH,NCF1,NCKAP1L,NCR1,NDC80,NDE1,NDNF,NDST4,NEAT1,NECAB1,NECTIN4,NEDD9,NEIL3,NEK2,NEK6,NES,NETO1,NEU2,NEURL3,NEXMIF,NFATC1,NFE2,NFE2L2,NFKB1,NFKB2,NFKBIA,NHERF1,NINJ1,NKAIN2,NLRC4,NLRC5,NLRP3,NLRP6,NMI,NOD2,NOL4,NOS2,NOS3,NOTCH1,NOTCH2,NOTCH4,NPAS4,NPL,NPR1,NPR3,NR1H3,NR2F1,NR4A2,NRAP,NRGN,NSL1,NUDT12,NUPR1,NWD2,NYAP2,OAS2,OAS3,OCSTAMP,ODC1,OGFR,OLR1,OPCML,OPRK1,OR2V1,OR52N4,ORAI1,OSM,OSMR,OTOF,P2RX4,P2RX7,P2RY10,P2RY12,P2RY13,P4HA3,PABPC5,PADI4,PAK5,PALLD,PARP11,PARP3,PARP4,PARP9,PBK,PBXIP1,PCDH7,PCDHA5,PCDHA7,PCDHA9,PCDHB4,PCDHB5,PCLAF,PCSK9,PDCD1,PDCD1LG2,PDE10A,PDE1A,PDE3A,PDE6B,PDK4,PDP1,PDPN,PEAR1,PECAM1,PER1,PERM1,PFKFB3,PGGHG,PGLYRP2,PGR,PHF19,PHKG1,PHLDB3,PHYHD1,PI4K2B,PIDD1,PIEZO1,PIK3AP1,PIK3C2G,PIK3CD,PIK3CG,PIWIL2,PKN3,PKP3,PLA1A,PLA2G4A,PLAC9,PLAGL2,PLAT,PLAUR,PLB1,PLCB1,PLCG2,PLCXD3,PLD4,PLEK2,PLEKHA4,PLEKHG2,PLIN2,PLIN4,PLK1,PLOD3,PLP1,PLP2,PLPPR4,PLPPR5,PLS1,PLSCR1,PLSCR2,PMAIP1,PML,PNPLA7,PNPT1,PODNL1,PODXL,POLD1,POLE,POLN,POU3F2,POU6F2,PPFIA2,PPP1R15A,PPP1R18,PPP1R3G,PPP3CA,PRC1,PREX2,PRF1,PRICKLE3,PRKCB,PRKD2,PRL,PRLR,PRMT8,PROCR,PROS1,PRR11,PRR33,PSEN2,PSMB9,PSMC6,PTAFR,PTGES,PTGS2,PTK6,PTPN22,PTPN7,PTPRC,PTX3,PVR,PYGL,PYGO1,R3HDM1,RAB19,RAB32,RAB3IL1,RAC2,RAD51AP1,RAD51AP2,RALB,RANBP3L,RAPGEF4,RARA,RASA2,RASAL3,RASGRP4,RASSF7,RBKS,RBL1,RBM47,RCN3,REEP4,REL,RELA,RENBP,REST,RFC3,RGS1,RGS17,RGS4,RGSL1,RHBG,RHOC,RHOG,RHOV,RIN2,RIN3,RIPK1,RIPK3,RMI2,RNF149,RNF213,RNF31,ROBO2,ROBO4,RP1L1,RPE65,RPGRIP1,RPL22L1,RRBP1,RRM2,RSAD2,RSKR,RTKN2,RTL3,RTL4,RTP4,RUBCNL,RUNX1,RUNX3,RXFP1,RXRG,RYR1,S100A10,S100A11,S100A2,S100A4,S100A6,S1PR2,S1PR3,SAMD9L,SAMHD1,SAMSN1,SATB2,SBNO2,SCARA5,SCARF1,SCIMP,SCML4,SCN4A,SCNN1G,SDCBP2,SELE,SELL,SELP,SELPLG,SEMA3A,SEMA3C,SEMA3G,SEPTIN7,SERPINE1,SERPING1,SERPINI1,SERTAD3,SETDB2,SFRP1,SGPL1,SH3BP2,SH3PXD2B,SH3TC1,SHC3,SHCBP1,SHISA3,SHISA5,SIGLEC1,SKA1,SKAP1,SKAP2,SLA,SLAMF6,SLAMF7,SLAMF9,SLC10A3,SLC11A1,SLC12A3,SLC12A4,SLC16A3,SLC16A7,SLC17A8,SLC17A9,SLC1A2,SLC22A18,SLC22A8,SLC2A1,SLC30A10,SLC31A2,SLC35D2,SLC37A2,SLC38A11,SLC39A14,SLC43A3,SLC4A11,SLC52A3,SLC6A19,SLCO2B1,SLITRK4,SMARCA1,SMOC1,SMYD1,SNAI1,SNAP25,SNX20,SNX25,SOCS1,SP100,SP110,SP140,SPATA13,SPATA6,SPC24,SPC25,SPDL1,SPHK1,SPI1,SPIDR,SPN,SPOCK3,SPON2,SPP1,SPRR1A,SRGN,SSC5D,ST14,ST6GAL2,STAT1,STAT3,STAT5A,STAT6,STING1,STK40,STOML3,STX11,STYK1,SUSD3,SUSD6,SYCP2,SYK,SYNE3,SYNGR2,SYT10,SYT16,SYTL3,SYTL5,TACC3,TAP1,TAP2,TAPBP,TARM1,TASL,TBX21,TBXAS1,TCEAL7,TCF23,TCF7,TEAD4,TEC,TECTA,TENT5A,TENT5C,TEP1,TERC,TES,TESPA1,TEX14,TEX47,TGFB1,TGFBI,TGFBR2,THBS1,THEMIS2,THRB,TICRR,TIGIT,TIMELESS,TIMP1,TIRAP,TK1,TLE3,TLE6,TLR1,TLR2,TLR3,TLR4,TLR5,TLR6,TLR8,TLR9,TMC6,TMCO4,TMEFF1,TMEM106A,TMEM154,TMEM156,TMEM171,TMEM176A,TMEM176B,TMEM184C,TMEM212,TMEM221,TMEM252,TMEM26,TMEM44,TMEM47,TMEM51,TMEM52,TMEM71,TMPRSS2,TNC,TNF,TNFAIP3,TNFAIP8L2,TNFRSF10B,TNFRSF11A,TNFRSF13B,TNFRSF14,TNFRSF1A,TNFRSF1B,TNFRSF4,TNFRSF9,TNFSF13B,TNNI1,TNS4,TOP2A,TOR3A,TPCN2,TPH1,TPX2,TRAF1,TRAF2,TRAF3IP3,TRAM2,TREM1,TREM2,TREML2,TRIB3,TRIM14,TRIM21,TRIM25,TRIM26,TRIM47,TRIM5,TRIM72,TRIP10,TRIP13,TROAP,TRPC6,TRPM6,TRPV4,TSPO,TTC14,TTC16,TTF2,TTLL7,TTR,TUBA1C,TUBB2B,TWIST1,TWIST2,TXNRD1,UACA,UBA7,UBASH3A,UBE2C,UCP2,UHRF1,UNC13C,UNC13D,UNC93B1,UPP1,USP18,USP25,USP34,USP9X,VCAM1,VDR,VIM,VNN3P,VRK2,VSNL1,VSTM2A,VWF,WARS1,WAS,WDFY4,WDPCP,WDR17,WDR49,WDR62,WIPF1,WNT9A,XDH,XIRP1,XIRP2,ZBP1,ZBTB42,ZC3H12A,ZCCHC2,ZFP36,ZFP36L2,ZMYM2,ZMYND15,ZNFX1,ZUP1,ZYX	1338
Cancer,Neurological Disease,Organismal Injury and Abnormalities	Nervous system neoplasm	6.27e-148	Increased	4.758	A2M,A3GALT2,A4GALT,ABCA1,ABCA6,ABCC3,ABCC6,ABCD1,ABHD15,ABI3,ABTB2,ACAP1,ACTL10,ACVR1C,ACVRL1,ADA,ADAM8,ADAMTS1,ADAMTS14,ADAMTS19,ADAMTS6,ADAMTS9,ADAMTSL4,ADCY1,ADCY4,ADCY5,ADCY7,ADGRE1,ADGRE5,ADGRG3,ADGRG5,ADIPOR2,ADM,AFF1,AGPAT2,AGTRAP,AHNAK,AIF1,AIM2,AK2,AKNA,ALAS2,ALCAM,ALDH1A2,ALDH1B1,ALPK1,AMN,AMOTL2,AMPD3,ANGPT4,ANKFY1,ANKLE1,ANKRD29,ANKRD34C,ANO3,ANO7,ANPEP,ANTXR2,ANXA1,ANXA2,ANXA3,ANXA4,AOAH,APAF1,APBB1IP,APC,APOBEC1,APOBR,APOF,APPL1,ARAP1,ARG1,ARHGAP10,ARHGAP25,ARHGAP28,ARHGAP30,ARHGAP33,ARHGAP4,ARHGAP45,ARHGAP5,ARHGAP8,ARHGAP9,ARHGEF5,ARID5A,ARL11,ARMC7,ARRDC1,ARRDC2,ARRDC4,ARSJ,ART3,ASAP3,ASB2,ASCL1,ASF1B,ASGR1,ASPM,ASS1,ATF3,ATF5,ATP,ATP10A,ATP10B,ATP10D,ATP13A4,ATP7A,ATP8B4,ATRX,AURKA,AVIL,AXL,B2M,B3GNT3,B4GALT1,BACH1,BAG3,BARD1,BATF2,BAZ1A,BCL2L11,BCL2L12,BCL2L14,BCL6,BCL6B,BDKRB2,BIN2,BIRC3,BIRC5,BLK,BLNK,BLVRB,BMP10,BMP2K,BRCA1,BRIP1,BST1,BTAF1,BTBD16,BTBD17,BTC,BTK,BTLA,BTN1A1,BUB1,BUB1B,C19orf38,C1QB,C1QC,C1QL3,C1RL,C4A,C4B,C5AR1,C6orf132,CACNA1S,CACNA2D1,CACNB4,CACNG5,CALHM6,CAMKK2,CAP2,CAPN3,CARD11,CARD19,CARD6,CARD9,CASP1,CASP12,CASP4,CASP7,CASP8,CASR,CASTOR1,CCDC102A,CCDC154,CCDC158,CCDC39,CCDC86,CCDC88A,CCDC88B,CCHCR1,CCKBR,CCL19,CCL2,CCL28,CCL3,CCL4,CCL8,CCNA2,CCNB1,CCNB2,CCND1,CCND3,CCR1,CCR2,CCR5,CCR7,CCR8,CCRL2,CD101,CD109,CD14,CD163,CD180,CD19,CD2,CD22,CD27,CD274,CD300LB,CD300LF,CD33,CD36,CD3E,CD40,CD44,CD48,CD5,CD53,CD6,CD69,CD72,CD74,CD79B,CD82,CD8A,CD93,CDADC1,CDC25C,CDC45,CDC6,CDCA2,CDCA3,CDCA5,CDCA7L,CDH10,CDH12,CDH17,CDH3,CDH5,CDH8,CDH9,CDHR4,CDK1,CDK2,CDK6,CDKN1A,CDKN2A,CDKN2C,CDR2L,CDSN,CDT1,CEACAM3,CEBPD,CENPE,CENPF,CENPL,CEP55,CES5A,CFLAR,CHAF1B,CHEK2,CHL1,CHM,CHML,CHORDC1,CHSY3,CIITA,CISH,CKAP2,CKAP2L,CLCF1,CLDN19,CLDN23,CLEC10A,CLEC2D,CLEC4D,CLEC7A,CLEC9A,CLIC4,CLIC5,CLN3,CLSPN,CLXN,CMBL,CMPK2,CMTM5,CNDP2,CNGB1,CNKSR1,CNKSR2,CNMD,CNN2,CNN3,CNTN1,CNTN4,CNTNAP3,COL14A1,COL20A1,COL24A1,COL26A1,COL4A1,COL4A2,COL4A6,COL5A3,COL9A1,CORT,COTL1,CP,CPA6,CPAP,CPNE1,CPNE4,CPT1A,CREB3L1,CREG2,CREM,CRISPLD1,CRISPLD2,CRYBA4,CRYBG1,CSF1,CSF1R,CSF2RB,CSF3R,CSMD3,CSRNP1,CTH,CTLA4,CTNNA3,CTSB,CTSD,CTSE,CTSH,CTSK,CTSS,CTSW,CTSZ,CTXN1,CXCL1,CXCL10,CXCL13,CXCL16,CXCL2,CXCL9,CXCR3,CXCR4,CXCR5,CXCR6,CYBA,CYBB,CYSLTR1,CYTH4,DAB2,DAPP1,DAXX,DBF4,DBNL,DCC,DCDC2C,DCN,DCX,DCXR,DDI1,DDIT3,DDN,DDX11,DDX39A,DDX60,DEF6,DENND1C,DENND2D,DEPP1,DERA,DGKB,DHH,DHRS1,DHX35,DHX58,DIAPH3,DISC1,DLGAP3,DLGAP5,DLX1,DLX6,DMRT3,DMRTB1,DNA2,DNAAF3,DNAJB13,DNM1L,DOCK2,DOCK8,DOK1,DOK2,DOK3,DOK6,DPEP2,DPP10,DRD1,DRD2,DSEL,DTX3L,DYRK4,DYSF,E2F2,E2F8,EBI3,ECEL1,ECM1,ECT2,EDA2R,EDEM1,EDIL3,EEF1AKMT4,EFEMP2,EGFL6,EGFL7,EGR2,EGR4,EHBP1L1,EHD1,EHD2,EHD4,EIF1AX,EIF2AK2,EIF4EBP1,EIF6,ELF1,ELF4,ELK3,EME1,EMILIN1,EMP1,EMP3,ENG,ENTPD1,EPHA2,EPHA3,EPHA5,EPHA6,EPHX4,EPPK1,EPYC,ERAP1,ERBB2,ERBB4,ERCC6L,ERRFI1,ERV3-1,ESAM,ESCO1,ESPL1,ESYT1,ETV1,ETV6,EVA1B,EZR,F10,F13A1,F7,FAM111A,FAM124B,FAM163A,FAM169BP,FAM228B,FAM241A,FAM81A,FAM83D,FAM83F,FAM83G,FANCA,FANCI,FAS,FAT3,FBLIM1,FBRSL1,FBXO5,FCER1G,FCGBP,FCGR2B,FCRL6,FCRLB,FEN1,FERMT3,FES,FGD2,FGF13,FGFR4,FGL2,FGR,FHAD1,FHL3,FHOD1,FIGNL1,FILIP1,FKBP10,FLI1,FLNA,FLNC,FLRT2,FLT4,FN1,FNBP1L,FNIP2,FOS,FOSL2,FOXM1,FOXP2,FOXS1,FPR2,FRRS1,FSCN2,FSTL5,FURIN,FUT4,FXYD7,FYB1,GAB2,GABRA2,GABRA4,GABRB2,GABRG1,GABRG2,GADD45A,GADD45B,GADD45G,GALNT13,GALNT15,GALNT6,GALNTL6,GAMT,GAS2L3,GASK1A,GASK1B,GATA2,GBA1,GBP2,GBP3,GBP4,GBP5,GBP7,GCC2,GCNT1,GCNT4,GCSAM,GDF15,GEM,GFAP,GFI1,GIMAP1,GIMAP4,GIMAP6,GIMAP7,GIMAP8,GINS2,GJA4,GLDN,GLIPR1,GLIPR2,GLIS1,GLIS3,GLRX,GLS,GMIP,GMPS,GNA13,GNA15,GNG7,GNGT2,GP6,GPC5,GPM6A,GPNMB,GPR132,GPR15,GPR157,GPR174,GPR182,GPR26,GPR34,GPR6,GPR65,GPR84,GPRC5A,GPX1,GRIA3,GRIA4,GRIN2A,GRIN2B,GRM3,GRM5,GRM8,GRN,GSAP,GSDMD,GSTM5,GTSE1,GUCY2C,GUSB,GXYLT2,GZMA,GZMB,H1-2,H19,H2AC15,H2BC11,H2BC12,H2BC15,H2BC8,H3C11,H3C13,H3C2,H3C3,H3C7,H3C8,HAS2,HASPIN,HAUS4,HAVCR2,HBEGF,HCAR2,HCLS1,HCRTR2,HCST,HDAC9,HDC,HECW1,HELZ2,HERC6,HEXB,HFE,HIPK4,HK2,HK3,HLA-A,HMCN1,HMGA1,HMGA2,HMMR,HMOX1,HOOK1,HPGD,HPX,HROB,HS3ST2,HS3ST3B1,HSH2D,HSP90AA1,HSPA4L,HSPB1,HSPG2,HTR1F,HTR2A,HVCN1,ICAM1,ICAM2,ICOSLG,ID3,IDE,IDNK,IFI30,IFI35,IFI44,IFIH1,IFIT1,IFIT2,IFIT3,IFITM1,IFITM3,IFNB1,IFNG,IFNGR1,IFNLR1,IGF2BP2,IGFBP2,IGFBP3,IGFBP7,IGFN1,IGSF1,IKBKE,IKZF1,IL10,IL10RB,IL12B,IL12RB1,IL12RB2,IL13RA1,IL15,IL15RA,IL17RA,IL17RC,IL18BP,IL18RAP,IL1A,IL1B,IL1R1,IL1RAPL1,IL1RAPL2,IL1RL2,IL21,IL21R,IL27,IL27RA,IL2RA,IL2RB,IL2RG,IL3RA,IL4I1,IL6,IL7,ILDR1,INAVA,INKA1,INPP5D,INSL6,INSRR,IP6K3,IPCEF1,IPO7,IQCN,IQGAP1,IQGAP3,IRAG2,IRAK3,IRAK4,IRF1,IRF2,IRF4,IRF5,IRF7,ITGA5,ITGAD,ITGAL,ITGAM,ITGAX,ITGB2,ITIH4,ITK,ITPKB,ITPR3,ITPRIP,ITPRIPL1,ITPRIPL2,JAK3,JAML,JUN,KARS1,KCNA4,KCNB2,KCNG1,KCNH3,KCNH4,KCNH5,KCNH7,KCNIP4,KCNJ3,KCNJ4,KCNK4,KCNMB2,KCNN4,KCNQ5,KCNT2,KCNV1,KCTD11,KCTD16,KCTD19,KDR,KIF11,KIF14,KIF18B,KIF20A,KIF20B,KIF23,KIF2C,KIFC2,KIRREL2,KLF2,KLF4,KLF6,KLHDC7A,KLHL34,KLHL4,KLHL6,KLK6,KLK7,KLKB1,KLRC1,KLRC2,KLRG2,KNL1,KNTC1,KRT12,KRTAP5-2,KYNU,LACC1,LAG3,LAIR1,LAMA3,LAMP2,LAP3,LAPTM4A,LAT2,LCK,LCP1,LCP2,LFNG,LGALS1,LGALS3,LGALS3BP,LGALS9,LIF,LILRA6,LIN7B,LIPG,LLGL2,LMNB1,LOXHD1,LOXL1,LOXL2,LOXL4,LPAR3,LPAR5,LPCAT2,LPXN,LRMDA,LRP10,LRRC10B,LRRC32,LRRC4C,LRRC7,LRRC8E,LRRIQ1,LRRK1,LRRN4CL,LRRTM2,LSR,LTA,LTBP1,LTBP4,LTBR,LUZP2,LY6E,LY75,LY9,LY96,LYL1,LYN,MAD2L2,MAFF,MAFK,MAL2,MAP2K3,MAP3K14,MAP3K6,MAP3K8,MAP4K1,MAPK13,MAPKAPK2,MAPKAPK3,MATN1,MBNL3,MC5R,MCL1,MCM10,MCM2,MCM3,MCM4,MCM5,MCM6,MCM7,MCOLN2,MCOLN3,MCUB,MDFIC,MDGA2,MEF2C,MEFV,MEI1,MELK,MFGE8,MFSD2A,MGAT4C,MGP,MICAL1,MICALL2,MISP,MKI67,MLKL,MMP13,MMP14,MMP19,MMP8,MMRN2,MMS22L,MOB3A,MOB3C,MOCOS,MPEG1,MPHOSPH8,MPPED1,MROH7,MRPL34,MRPS6,MS4A1,MS4A14,MS4A7,MSN,MSR1,MT-ND4,MTBP,MTCL2,MTHFD2,MTHFR,MUC1,MUC13,MUC15,MUC5B,MVP,MX1,MX2,MXD1,MYB,MYBL2,MYBPH,MYC,MYCN,MYD88,MYH9,MYL12A,MYLK2,MYLK3,MYO15A,MYO1C,MYO1E,MYO1F,MYO1G,MYO1H,MYOC,MYOF,MYOM2,NAGLU,NAMPT,NAP1L3,NAPRT,NAPSA,NAT2,NAV2,NCAM2,NCAPG,NCF1,NCF2,NCF4,NCKAP1L,NCR1,NDC80,NDE1,NDNF,NDST4,NDUFA1,NEAT1,NECAB1,NECAB3,NECAP2,NECTIN4,NEIL3,NEK2,NEK6,NES,NETO1,NEU2,NEURL1B,NEXMIF,NFATC1,NFE2,NFE2L2,NFIL3,NFKB1,NFKB2,NFKBIA,NFKBID,NFKBIE,NFKBIZ,NHERF1,NIBAN1,NIBAN2,NINJ1,NIPA1,NKAIN2,NLRC4,NLRC5,NLRP3,NLRP6,NMI,NMUR2,NOD1,NOD2,NOG,NOL4,NOS2,NOS3,NOTCH1,NOTCH2,NOTCH4,NOX4,NPAS4,NPC2,NPFFR2,NPL,NPR1,NPR3,NPY5R,NR1H3,NRAP,NSMCE1,NUAK2,NUBP2,NUPR1,NWD2,NXPH2,NYAP2,OAS3,ODC1,OGFR,OGN,OLFM3,OLFML3,OPCML,OPRK1,OR2H1,OR2V2,OR51E2,ORAI1,OSGIN1,OSMR,OSTF1,OTOF,P2RX4,P2RX7,P2RY12,P2RY13,P2RY2,P2RY6,P4HA3,PABPC5,PADI4,PAK5,PALLD,PARP11,PARP12,PARP14,PARP4,PARVG,PBK,PBXIP1,PCDH20,PCDH7,PCDHA5,PCDHA7,PCDHA9,PCDHB5,PCLAF,PCSK9,PDCD1,PDCD1LG2,PDE10A,PDE1A,PDE3A,PDE6B,PDK4,PDLIM4,PDP1,PDPN,PEAR1,PER1,PERM1,PFKFB3,PGGHG,PGLYRP1,PGLYRP2,PGR,PHACTR4,PHF19,PHKG1,PHLDB3,PHOSPHO1,PI4K2B,PIDD1,PIEZO1,PIF1,PIK3AP1,PIK3C2G,PIK3CD,PIK3CG,PIK3R5,PIM1,PIWIL2,PKN3,PKP3,PLA1A,PLA2G2F,PLAC8,PLAT,PLAU,PLAUR,PLB1,PLBD1,PLCB1,PLCB2,PLCB3,PLCG2,PLCXD2,PLCXD3,PLEK,PLEKHA2,PLEKHA4,PLEKHG2,PLEKHH3,PLEKHO2,PLIN2,PLIN4,PLK1,PLOD3,PLPPR4,PLS1,PLSCR2,PMCH,PMEL,PML,PNPLA2,PNPLA7,PNPLA8,PNPT1,PODNL1,POLA2,POLD1,POLE,POLN,POU3F2,POU6F2,PPFIA2,PPP1R15A,PPP1R15B,PPP1R3B,PPP1R3G,PRC1,PRDM1,PREX2,PRF1,PRICKLE3,PRKAR2B,PRKCB,PRKCH,PRKD2,PRKG2,PRL,PRMT8,PROCR,PRPH,PRR11,PRR16,PRR18,PSCA,PSD4,PSEN2,PSKH1,PSMG4,PSORS1C2,PSTPIP1,PTAFR,PTBP1,PTER,PTGER2,PTGER4,PTGIR,PTGS2,PTH1R,PTPN1,PTPN6,PTPN7,PTPRC,PTPRCAP,PTX3,PURB,PYCARD,PYGL,PYGO1,R3HDM1,RAB13,RAB32,RAB3C,RAB3IL1,RAB43,RAC2,RAD51,RAD51AP1,RAD51AP2,RAD51B,RAP1B,RAPGEF4,RARA,RARRES2,RASAL3,RASGRP2,RASGRP4,RASIP1,RASSF7,RBL1,RBM38,RBM47,RCN3,REEP4,REL,RELA,RELB,REPS2,REST,RFC3,RFX3,RGS5,RGS9,RGS9BP,RGSL1,RHBDF1,RHBDF2,RHBG,RHOG,RIGI,RIN2,RIN3,RIPK1,RIPK3,RMI2,RNF125,RNF149,RNF213,RNF225,RNF31,RNH1,ROBO2,ROBO4,RP1L1,RPGRIP1,RPS5,RPS6KA3,RRBP1,RRM2,RS1,RTL3,RTP4,RUBCNL,RUNX1,RUNX3,RXFP1,RXRG,RYR1,S100A11,S100A16,S100A4,S100A9,S1PR3,S1PR4,SAMD5,SAMD9L,SAMHD1,SAMSN1,SATB2,SAV1,SAXO4,SCARA5,SCARF1,SCD5,SCML4,SCN4A,SCNN1G,SCUBE1,SDC1,SDC3,SDC4,SDCBP2,SDHAF3,SELE,SELP,SEMA3A,SEMA3C,SEMA3G,SEPTIN1,SERGEF,SERPINB9,SERPINE1,SERPINF2,SERPING1,SERPINH1,SERPINI1,SERTAD1,SESN2,SFRP1,SGK1,SGPL1,SH2B2,SH2D2A,SH3BP1,SH3BP2,SH3PXD2B,SH3RF2,SH3TC1,SHANK1,SHC1,SHC3,SHCBP1,SHISA3,SHMT1,SIGIRR,SIPA1,SLAMF1,SLAMF6,SLAMF7,SLAMF9,SLC10A6,SLC12A3,SLC12A4,SLC12A7,SLC15A3,SLC16A3,SLC16A7,SLC17A9,SLC1A2,SLC1A5,SLC22A18,SLC22A3,SLC22A8,SLC24A2,SLC25A24,SLC29A3,SLC2A1,SLC2A9,SLC30A10,SLC30A2,SLC35D2,SLC37A2,SLC38A11,SLC39A1,SLC39A14,SLC39A4,SLC4A11,SLC6A19,SLC7A7,SLC8B1,SLCO2B1,SLCO4C1,SLFN5,SLITRK4,SMARCA1,SMIM13,SMPDL3B,SNAI1,SNAP25,SNX13,SNX20,SOAT2,SOCS1,SOCS3,SOD3,SP110,SP140,SP5,SP7,SPATA13,SPATA6,SPC24,SPHK1,SPI1,SPINT1,SPN,SPOCK3,SPON2,SPP1,SPRR1A,SPSB1,SQOR,SSC5D,ST14,STAB1,STAT1,STAT2,STAT3,STAT4,STAT5A,STAT6,STEAP4,STK3,STRA6,STRBP,STRC,STX1A,STXBP6,STYK1,SULT6B1,SUSD3,SVIP,SYCP2,SYK,SYNE3,SYT10,SYT16,SYTL3,SYTL5,TACC3,TAFA1,TAFA2,TAGAP,TAGLN,TAGLN2,TAP1,TAPBP,TAPBPL,TARM1,TBC1D10C,TBR1,TBX21,TBXAS1,TCF23,TCIRG1,TCN2,TEAD3,TEAD4,TEC,TECTA,TENT5C,TEP1,TERB1,TERC,TES,TEX14,TEX47,TFEC,TGFB1,TGFBI,TGFBR2,TGM1,TGM2,THBS1,THEMIS,TICAM1,TICAM2,TICRR,TIFAB,TIMD4,TIMELESS,TIMP1,TIRAP,TLE3,TLE6,TLN1,TLR1,TLR3,TLR4,TLR7,TLR8,TLR9,TMC6,TMC8,TMCO4,TMEFF1,TMEM104,TMEM106A,TMEM171,TMEM179B,TMEM184A,TMEM184B,TMEM196,TMEM212,TMEM221,TMEM26,TMEM37,TMEM45A,TMEM51,TMEM52,TMEM71,TMPRSS2,TNC,TNF,TNFAIP2,TNFAIP3,TNFAIP8L2,TNFRSF10B,TNFRSF12A,TNFRSF14,TNFRSF1A,TNFRSF1B,TNFSF10,TNFSF13B,TNFSF14,TNFSF8,TNFSF9,TNIP3,TNNC1,TNNI3,TOP2A,TOR4A,TPH1,TPM3,TPM4,TPX2,TRAF1,TRAF2,TRAF3IP3,TRAF5,TRAM2,TREML4,TRIB3,TRIM21,TRIM25,TRIM26,TRIM47,TRIM5,TRIM56,TRIM69,TRIM72,TRIP10,TRIP13,TROAP,TRPC6,TRPM5,TRPM6,TRPV4,TSPAN32,TSPAN4,TSPO,TTC14,TTC16,TTC28,TTC7A,TTF2,TTLL7,TTPA,TUBA1C,TWIST1,TWIST2,TXK,TXNRD1,UACA,UAP1L1,UBA7,UBASH3A,UBE2C,UBE2L6,UHRF1,ULBP1,UNC13C,UNC13D,UNC93A,UNC93B1,USP25,USP34,USP9X,VAMP5,VAMP8,VAV1,VCAM1,VDR,VIM,VIP,VNN3P,VRK2,VSNL1,VWA5A,VWF,WASF2,WDFY4,WDPCP,WDR62,WIPF1,WNT9A,XCL1,XDH,XIRP1,XIRP2,YBX2,ZAP70,ZBP1,ZBTB32,ZC3H12A,ZC3H12D,ZC3HAV1,ZCCHC2,ZFP36,ZFP36L2,ZMAT1,ZMYM2,ZNFX1,ZUP1	1592
Cellular Development,Cellular Growth and Proliferation,Hematological System Development and Function,Lymphoid Tissue Structure and Development	Proliferation of lymphocytes	1.62e-147	Increased	4.78	A2M,ADA,AGER,AHNAK,AIF1,ALCAM,ANXA1,APPL1,ARG1,ARHGDIB,ATP,AURKA,AURKB,AXL,B2M,BATF,BCL2L11,BCL3,BCL6,BCL6B,BID,BIRC5,BLNK,BRCA1,BTK,BTLA,BTN1A1,C5AR1,CARD11,CASP8,CCDC88B,CCL19,CCL2,CCL4,CCL5,CCND1,CCND3,CCR2,CCR5,CCR7,CD14,CD151,CD180,CD19,CD2,CD200R1,CD22,CD247,CD27,CD274,CD28,CD300A,CD33,CD36,CD37,CD3E,CD3G,CD40,CD40LG,CD44,CD48,CD5,CD6,CD69,CD72,CD74,CD79B,CD80,CD84,CD86,CD8A,CDK2,CDK6,CDKN1A,CDKN2A,CDKN2C,CEBPA,CEBPB,CFB,CFLAR,CIITA,CISH,CLCF1,CLEC10A,CLEC4D,CMTM7,CNR2,CPT1A,CRLF2,CSF1R,CSF2RB,CTH,CTLA4,CTSD,CTSZ,CXCR3,CXCR4,CYBB,CYTIP,DAPP1,DEF6,DOCK2,DOCK8,DOK1,DOK2,DRD1,DRD2,E2F2,EBI3,EGR2,EGR4,EHD1,EHD4,EIF2AK2,ELF1,ELF4,EPHA2,ERAP1,ETS1,EZR,FABP4,FAS,FCER1G,FCGR2B,FGF10,FGL2,FLI1,FN1,FOS,FOSL2,FYB1,GAB2,GADD45A,GADD45B,GAPT,GATA2,GCH1,GCNT1,GFI1,GIMAP1,GNA13,GPNMB,GPR174,GRAP2,GRM5,GZMB,HAVCR2,HCK,HCLS1,HMGA1,HMOX1,HPX,HSH2D,HSPA1A,ICAM1,ICOS,ICOSLG,ID3,IDO1,IFI35,IFNAR2,IFNB1,IFNG,IFNGR1,IGFBP2,IGKC,IKZF1,IKZF3,IL10,IL12B,IL12RB1,IL12RB2,IL13RA1,IL15,IL15RA,IL1A,IL1B,IL1R1,IL1RN,IL21,IL21R,IL27,IL27RA,IL2RA,IL2RB,IL2RG,IL4I1,IL5,IL6,IL7,IL7R,INPP5D,IQGAP1,IRAK4,IRF1,IRF2,IRF4,IRF8,ISG15,ISG20,ITGA5,ITGAD,ITGAL,ITGAM,ITGAX,ITGB2,ITK,ITM2A,ITPR3,JAK3,JUN,JUNB,KCNN4,KDR,KLF2,KLF4,KLK8,KLRK1,LAG3,LAIR1,LAPTM5,LAT,LAT2,LCK,LCP1,LCP2,LGALS1,LGALS3,LGALS9,LRRC32,LST1,LTA,LTB,LTBP1,LTBR,LY75,LY86,LY9,LY96,LYN,MAP3K14,MAP3K8,MAP4K1,MEF2C,MFNG,MMP19,MS4A1,MSN,MTBP,MTHFD2,MVP,MYB,MYC,MYCN,MYD88,NAD+,NCKAP1L,NFATC1,NFE2L2,NFIL3,NFKB1,NFKB2,NFKBIA,NFKBID,NFKBIZ,NLRP6,NOS2,NOTCH1,NPY1R,OSM,P2RX7,P2RY6,PARP14,PAWR,PDCD1,PDCD1LG2,PECAM1,PIEZO1,PIK3AP1,PIK3CD,PIK3CG,PIM1,PLA2G2F,PLAU,PLAUR,PLCB2,PLCG2,PLEKHA2,PLP1,PMAIP1,PMEL,PNP,POU2AF1,PPP3CA,PRDM1,PRF1,PRKCB,PRKCH,PRL,PRLR,PSMB10,PTGER4,PTGS2,PTPN22,PTPN6,PTPRC,PTPRCAP,PVR,RAC2,RASA2,RASGRP1,REL,RELA,RELB,RHOG,RHOH,RIPK3,RRAS,RUNX1,RUNX3,S1PR2,S1PR4,SASH3,SDC4,SELL,SH2D2A,SH3BP2,SHC1,SIGIRR,SIGLEC1,SKAP1,SLAMF1,SLAMF6,SLAMF7,SLC3A2,SLPI,SOCS1,SOCS3,SPI1,SPIB,SPN,SPP1,SRGN,STAT1,STAT3,STAT4,STAT5A,STAT6,STING1,SYK,TAPBP,TARM1,TBC1D10C,TBX21,TCF7,TCIRG1,TEC,TERC,TESPA1,TGFB1,TGFBR2,THBS1,THEMIS,TICAM1,TIGIT,TIMD4,TIRAP,TLN1,TLR2,TLR3,TLR4,TLR5,TLR7,TLR9,TNF,TNFAIP3,TNFRSF10B,TNFRSF11A,TNFRSF13B,TNFRSF14,TNFRSF1A,TNFRSF1B,TNFRSF4,TNFRSF8,TNFRSF9,TNFSF10,TNFSF13B,TNFSF14,TNFSF15,TNFSF8,TNFSF9,TRAF1,TRAF2,TRAF5,TREM1,TRIB1,TSPAN32,TXK,TXNIP,TYROBP,UBASH3A,ULBP1,UNC93B1,VAV1,VCAM1,VDR,VIM,VIP,WAS,WIPF1,XCL1,ZAP70,ZBTB32,ZBTB7B,ZC3H12D,ZFP36	416
Cellular Development,Cellular Growth and Proliferation,Hematological System Development and Function,Hematopoiesis,Lymphoid Tissue Structure and Development,Tissue Development	Leukopoiesis	1.04e-146	Increased	9.456	ABCA1,ADA,ADAM8,ADCY7,ADGRG3,ADM,AFF1,AGER,ANXA1,APAF1,APC,ARG1,ATP,ATP7A,AXL,B2M,BATF,BATF2,BCL2L11,BCL3,BCL6,BIRC5,BLK,BLNK,BRCA1,BST1,BTK,C1QC,C3AR1,C5AR1,CALCA,CARD11,CARD9,CASP8,CCDC39,CCL19,CCL2,CCL3,CCL5,CCN1,CCNB1,CCND1,CCND3,CCR2,CCR7,CD101,CD14,CD19,CD2,CD247,CD27,CD274,CD28,CD36,CD3D,CD3E,CD3G,CD40,CD40LG,CD44,CD5,CD6,CD69,CD72,CD74,CD79B,CD80,CD82,CD86,CD8A,CD8B,CD9,CDH17,CDK2,CDK6,CDKN1A,CDKN2A,CEBPA,CEBPB,CFLAR,CHAF1B,CIITA,CISH,CLCF1,CLEC4E,CMTM7,CNR2,CPT1A,CRLF2,CSF1,CSF1R,CSF2RB,CSF3R,CTLA4,CTNNA3,CXCL1,CXCL10,CXCL11,CXCR3,CXCR4,CXCR5,CYBB,CYSLTR1,DDIT3,DEF6,DHH,DIAPH3,DOCK2,DOCK8,DOK1,DOK2,DRD1,E2F2,ECSCR,EGR2,EIF6,ELF1,ELF3,ELF4,EMP1,ENTPD1,EPSTI1,ETS1,ETV6,EVI2B,EZR,FANCA,FAS,FCER1G,FCGR2B,FES,FGL2,FLI1,FLRT2,FN1,FOS,FOSL1,FOSL2,FOXM1,FURIN,FUT7,FYB1,GAB2,GADD45A,GADD45B,GADD45G,GATA2,GBA1,GCNT1,GFI1,GIMAP1,GIMAP4,GIMAP5,GPR174,GRAP2,GZMB,HAVCR2,HCLS1,HDAC9,HES5,HHEX,HLA-A,HLX,HMGA1,HP,HPX,HSP90AA1,HSPB1,ICAM1,ICOS,ICOSLG,ID1,ID3,IDO1,IFNAR2,IFNB1,IFNG,IFNGR1,IGF2BP2,IGFBP3,IGKC,IKZF1,IKZF3,IL10,IL10RA,IL10RB,IL12B,IL12RB1,IL12RB2,IL13RA1,IL15,IL15RA,IL17RA,IL18R1,IL1A,IL1B,IL1R1,IL1RL2,IL1RN,IL21,IL21R,IL27,IL27RA,IL2RA,IL2RB,IL2RG,IL4I1,IL5,IL6,IL7,IL7R,INPP5D,INSL3,IRAG2,IRAK3,IRF1,IRF2,IRF4,IRF5,IRF7,IRF8,IRF9,ITGAL,ITGAM,ITGB2,ITK,ITM2A,ITPKB,ITPKC,ITPRIPL1,JAK3,JUN,JUNB,KCNN4,KDR,KLF2,KLF4,KLHL6,KLRK1,LAG3,LAIR1,LAMA3,LAMP2,LAT,LAT2,LCK,LCP1,LCP2,LFNG,LGALS1,LGALS3,LGALS8,LGALS9,LIF,LSP1,LTA,LTB,LTBP1,LTBR,LY9,LYL1,LYN,MAFB,MAP3K14,MAP3K8,MAPKAPK2,MCL1,MEF2C,MFAP2,MFGE8,MFNG,MMP14,MMP19,MS4A1,MSN,MSR1,MVP,MYB,MYBL2,MYC,MYCN,MYD88,NAGLU,NCKAP1L,NFAM1,NFATC1,NFE2L2,NFIL3,NFKB1,NFKB2,NFKBIA,NFKBID,NFKBIZ,NLRC4,NLRP3,NOG,NOS2,NOTCH1,NOTCH2,NR4A2,NRROS,NUPR1,ORAI1,OSM,P2RX7,P2RY6,PBXIP1,PDCD1,PDCD1LG2,PFKFB3,PGLYRP2,PGR,PIK3AP1,PIK3CD,PIK3CG,PIM1,PIMREG,PLA2G4A,PLAC8,PLCG2,PLEK2,PLEKHA2,PLP1,PNP,POU2AF1,PPP3CA,PRDM1,PRF1,PRKCH,PRL,PSEN2,PSTPIP1,PTGER4,PTGS2,PTPN22,PTPN6,PTPRC,RAC2,RALB,RARA,RASGRP1,RASGRP4,RBL1,REL,RELA,RELB,RHOH,RIGI,RIPK1,RIPK3,RNU12,RPL22L1,RRAS,RSAD2,RUNX1,RUNX3,S100A9,SASH3,SCO1,SDC1,SELE,SELP,SEMA3A,SFRP1,SH2B2,SH2D2A,SHC1,SLA,SLA2,SLAMF1,SLAMF6,SLAMF8,SLAMF9,SLC2A1,SLC3A2,SLC40A1,SNAI1,SOCS1,SOCS3,SPI1,SPIB,SPN,SPP1,STAT1,STAT2,STAT3,STAT4,STAT5A,STAT6,STING1,SYK,TAPBP,TBX21,TCF7,TCIRG1,TEC,TESPA1,TFEC,TGFB1,TGFBR2,TGM2,THEMIS,THEMIS2,TIMP1,TK1,TLN1,TLR1,TLR2,TLR3,TLR4,TLR5,TLR6,TLR7,TLR9,TMEM176B,TNF,TNFAIP3,TNFAIP8L2,TNFRSF11A,TNFRSF13B,TNFRSF1A,TNFRSF1B,TNFRSF4,TNFRSF8,TNFRSF9,TNFSF10,TNFSF13B,TNFSF15,TNFSF8,TNFSF9,TPH1,TRAF2,TRAF3IP3,TRAF5,TREM1,TREM2,TREX1,TRIB1,TRPV4,TWIST1,TXK,TYROBP,UBD,UCP2,USP18,VAV1,VDR,VIP,WAS,WIPF1,ZAP70,ZBTB7B,ZC3H12A,ZFP36L2	454
Immunological Disease,Organismal Injury and Abnormalities	Reticuloendothelial disease	1.33e-146	Decreased	-2.786	ABCA1,ABCA6,ABCC3,ABCC6,ABCD1,ABTB2,ACER2,ACSL4,ACVRL1,ADA,ADAMTS14,ADAMTS19,ADAMTS6,ADAMTS9,ADAMTSL4,ADCY1,ADCY4,ADCY5,ADCY7,ADGRG3,ADORA3,AFAP1L2,AGER,AHNAK,AIF1,AIM2,AKAP5,AKNA,ALDH1A2,ALPK1,ANG,ANGPTL4,ANKFY1,ANO3,ANPEP,ANXA1,ANXA2,ANXA3,ANXA4,AOAH,APAF1,APBB1IP,APC,ARAP1,ARG1,ARHGAP10,ARHGAP25,ARHGAP28,ARHGAP33,ARHGAP4,ARHGAP5,ARHGAP9,ARHGDIB,ARHGEF5,ARID5A,ARL11,ARL5C,ART3,ASAP3,ASB2,ASF1B,ASPG,ASPM,ASS1,ATF3,ATP,ATP10A,ATP13A4,ATP7A,ATRX,AURKA,AURKB,AXL,B2M,B3GNT3,B3GNT7,B4GALT1,BACH1,BAK1,BARD1,BCHE,BCL2L11,BCL2L14,BCL3,BCL6,BCL6B,BGLAP,BID,BIN3,BIRC3,BIRC5,BLNK,BMP2K,BRCA1,BRIP1,BST2,BTAF1,BTG1,BTK,BUB1,BUB1B,C1QL3,C1QTNF1,C3AR1,C4A,C4B,CACNA2D1,CACNB4,CACNG3,CADM2,CAMKK2,CAPN3,CARD11,CARD9,CASP1,CASP7,CASP8,CASR,CCDC39,CCDC86,CCHCR1,CCKBR,CCL19,CCL2,CCL5,CCL7,CCL8,CCN1,CCN5,CCNA2,CCNB1,CCNB2,CCND1,CCND3,CCR2,CCR5,CCR7,CCR8,CD101,CD109,CD14,CD151,CD163,CD180,CD19,CD2,CD22,CD247,CD27,CD274,CD28,CD300LD,CD33,CD36,CD3D,CD3E,CD3G,CD40,CD40LG,CD44,CD48,CD5,CD52,CD5L,CD6,CD63,CD68,CD69,CD7,CD72,CD74,CD79B,CD80,CD82,CD86,CD8A,CD9,CDC20,CDC45,CDC6,CDCA2,CDCA3,CDCA5,CDCA7L,CDCA8,CDH10,CDH12,CDH17,CDH3,CDH8,CDH9,CDHR4,CDK1,CDK2,CDK6,CDKN1A,CDKN2A,CDKN2C,CDT1,CEACAM3,CEBPA,CEBPB,CEBPD,CENPE,CENPF,CEP55,CES5A,CFAP36,CFLAR,CGAS,CH25H,CHAF1B,CHEK2,CHL1,CHM,CHORDC1,CHST14,CIITA,CKAP2,CKAP2L,CKS1B,CLEC12A,CLEC4D,CLN3,CLSPN,CMTM5,CNDP2,CNGB1,CNKSR1,CNTN1,CNTN4,CNTNAP3,COL14A1,COL20A1,COL24A1,COL26A1,COL4A1,COL4A2,COL4A6,COL5A3,COL9A1,CP,CPNE1,CPT1A,CREB3L1,CRELD2,CREM,CRYBG1,CSF1,CSF1R,CSF2RB,CSF3R,CSMD3,CTLA4,CTNNA3,CTSD,CTSH,CTSW,CXCL1,CXCL10,CXCL11,CXCL13,CXCL16,CXCL9,CXCR3,CXCR4,CXCR5,CXCR6,CYBB,CYBC1,CYP1B1,CYTIP,DAPP1,DAXX,DBF4,DCC,DCN,DCX,DDX11,DDX39A,DDX60,DGKB,DHRS9,DHX35,DIO2,DLGAP5,DMRT3,DNA2,DNAAF3,DOCK2,DOK1,DOK2,DPP10,DRD2,DSEL,DTX3L,DUSP2,DYSF,E2F2,E2F8,EBI3,ECEL1,EFEMP2,EFHB,EGFL7,EGR2,EHBP1L1,EHD1,EHD2,EIF2AK2,EIF4EBP1,EIF6,ELAVL4,ELF4,EMILIN1,EMILIN2,ENG,EPHA2,EPHA3,EPHA5,EPHA6,EPPK1,ERBB2,ERBB4,ERCC6L,ERRFI1,ESPL1,ETS1,ETV1,ETV6,EZR,F10,F11R,F13A1,FABP4,FAM169BP,FAM72A,FAM83D,FANCA,FANCI,FAS,FAT3,FBXL8,FCER1G,FCGBP,FCGR2B,FCRL6,FEN1,FERMT3,FES,FGF10,FGF12,FGFR4,FGL2,FGR,FHAD1,FHL3,FHOD1,FIGNL1,FKBP10,FLI1,FLNA,FLNC,FLRT2,FLT4,FN1,FNBP1L,FOS,FOSB,FOSL2,FOXF1,FOXM1,FPR2,FRRS1,FRZB,FSTL5,FUT4,FUT7,FYB1,GABRA1,GABRA3,GADD45A,GADD45B,GADD45G,GASK1A,GATA2,GBA1,GBGT1,GBP2,GCC2,GCSAM,GFAP,GFI1,GGT5,GIMAP6,GJA4,GLIPR2,GLIS1,GLIS3,GLRX,GLS,GMFG,GNA13,GNA15,GNG4,GNRHR,GP6,GPR157,GPR174,GPR26,GPR35,GPR84,GPX1,GRAP2,GRIA3,GRIA4,GRIN2A,GRIN2B,GRM3,GRM5,GRM8,GRN,GTSE1,GZMA,GZMB,GZMK,H1-2,H1-5,H19,H2AC15,H2AC6,H2BC12,H2BC15,H2BC3,H2BC4,H2BC8,H3C13,H3C2,H3C3,H3C8,HASPIN,HAVCR2,HCK,HCLS1,HDAC9,HECW1,HELZ2,HERC6,HES5,HIF3A,HK2,HK3,HLA-A,HLX,HMCN1,HMGA1,HMGA2,HMGB2,HMMR,HMOX1,HOOK1,HP,HPSE,HPX,HSP90AA1,HSPA1B,HSPB8,HSPG2,HTR1F,HVCN1,ICAM1,ICAM2,ICOS,ICOSLG,ID1,ID3,ID4,IDO1,IER3,IFI30,IFI35,IFI44,IFIH1,IFIT1,IFIT2,IFIT3,IFITM1,IFITM3,IFNAR2,IFNB1,IFNG,IFNGR1,IGF2BP2,IGFBP2,IGFBP3,IGFBP7,IGFN1,IGKC,IGLC1,IGSF1,IKBKE,IKZF1,IKZF3,IL10,IL10RA,IL10RB,IL12RB1,IL13RA1,IL15,IL15RA,IL18BP,IL18R1,IL1B,IL1R1,IL1RAPL2,IL1RL2,IL1RN,IL21R,IL2RA,IL2RB,IL2RG,IL3RA,IL4I1,IL5,IL6,IL7,IL7R,ILDR1,INPP5D,IPO7,IQCN,IQGAP1,IQGAP3,IRAG2,IRAK4,IRF1,IRF4,IRF5,IRF7,IRF8,ISG15,ISG20,ITGA5,ITGAL,ITGAM,ITGAX,ITGB2,ITGBL1,ITK,ITPKB,ITPR3,JAK3,JUN,JUNB,KCNA4,KCNB2,KCNG1,KCNH7,KCNIP4,KCNK4,KCNN4,KCNT2,KCNV1,KDR,KIF11,KIF15,KIF20A,KIF20B,KIF2C,KIFC1,KIFC2,KLF2,KLF4,KLF6,KLHDC7A,KLHL6,KLKB1,KLRC1,KMO,KNL1,KRT20,KRT80,LAG3,LAIR1,LAMA3,LAMP2,LAPTM5,LAT,LAX1,LCK,LCN2,LCP1,LCP2,LFNG,LGALS1,LGMN,LHCGR,LIF,LILRA6,LIPG,LLGL2,LMNB1,LOXHD1,LOXL1,LOXL3,LPAR3,LPCAT2,LRMDA,LRRC10B,LRRC7,LRRCC1,LRRIQ1,LRRK1,LTA,LTB,LTBP1,LTBP4,LTBR,LY6E,LY75,LYN,MAD2L2,MAFB,MAFF,MAP2K3,MAP3K14,MAP3K8,MAP4K1,MAP9,MCL1,MCM10,MCM3,MCM5,MCM7,MDGA2,MEF2C,MEFV,MELK,MFGE8,MGST1,MICALL2,MISP,MKI67,MLKL,MME,MMP12,MMP14,MMP19,MMP25,MMP8,MMRN2,MOCOS,MPEG1,MROH7,MS4A1,MSR1,MT-ND1,MT-ND4,MT-RNR2,MT2A,MTBP,MTCL2,MTFR2,MTHFR,MTMR11,MUC1,MUC15,MUC5B,MX1,MXD1,MYB,MYBL2,MYC,MYCN,MYD88,MYH9,MYLK3,MYO15A,MYO1C,MYO1E,MYO1G,MYOF,MYOM2,NAMPT,NAP1L3,NAPRT,NAV2,NCAPG,NCAPH,NCR1,NDC80,NDE1,NDNF,NDST4,NDUFA1,NDUFB5,NEAT1,NEDD9,NEK2,NEK6,NETO1,NEURL3,NEUROD6,NEXMIF,NFATC1,NFE2,NFE2L2,NFKB1,NFKB2,NFKBIA,NFKBID,NFKBIE,NFKBIZ,NIBAN1,NINJ1,NLRC4,NLRC5,NLRP3,NMUR2,NOG,NOS2,NOTCH1,NOTCH2,NOTCH4,NOX4,NPC2,NPFFR2,NPR3,NPY1R,NR1H3,NR4A2,NRAP,NTSR2,NUAK2,NWD2,NYAP2,OAS2,OAS3,ODC1,OLFML3,OLR1,OPCML,OSM,OSMR,OTOF,P2RX7,P2RY10,P2RY6,P4HA3,PAK5,PALLD,PARP10,PARP11,PARP12,PARP14,PARP3,PARP4,PARP9,PAWR,PBK,PCDH20,PCDH7,PCDHA5,PCDHA7,PCDHA9,PCDHB5,PCLAF,PCSK9,PDCD1,PDCD1LG2,PDE3A,PDK4,PDP1,PECAM1,PER1,PFKFB3,PFN1,PGLYRP2,PGR,PHF19,PHLDB3,PHYHD1,PIK3AP1,PIK3C2G,PIK3CD,PIK3CG,PIK3R5,PIM1,PIWIL4,PKP3,PLA2G4A,PLA2G4C,PLAC8,PLAGL2,PLB1,PLCB1,PLCB3,PLCG2,PLD4,PLEK2,PLEKHG2,PLIN4,PLK1,PLP1,PLPPR4,PLSCR1,PMAIP1,PMCH,PMEL,PMF1,PML,PNP,POLD1,POLE,POU2AF1,PPFIA2,PPP1R15A,PPP1R1B,PPP3CA,PRC1,PRDM1,PREX2,PRF1,PRICKLE3,PRKAR2B,PRKCB,PRKCH,PRKD2,PRLR,PROCR,PROS1,PRR32,PSEN2,PSMB10,PSMB8,PSMB9,PSME1,PSME2,PTGIR,PTGS2,PTPN1,PTPN18,PTPN22,PTPN6,PTPN7,PTPRC,PURB,PVRIG,PYCARD,PYGL,PYGO1,RAB13,RAB19,RAB20,RAB27B,RAC2,RAD51,RAD51AP1,RAD51B,RAP1B,RARA,RASA4,RASGRP1,RASGRP2,RASGRP4,RASIP1,RASSF7,RBL1,RBM38,REL,RELA,RELB,RFX3,RGS1,RGSL1,RHBDF1,RHOD,RHOH,RIGI,RIN2,RIN3,RINL,RIPK1,RIPK3,RMI2,RNF213,RNF31,ROBO2,ROBO4,RP1L1,RPE65,RPGRIP1,RPLP0,RRBP1,RRM2,RSAD2,RTL3,RUNX1,RUNX3,RXRG,RYR1,S100A4,S1PR2,S1PR3,S1PR4,SAMD9L,SAMHD1,SASH3,SATB2,SAV1,SCARA5,SCARF1,SCD5,SCML4,SCUBE1,SDC1,SELE,SELL,SELP,SELPLG,SEMA3A,SERGEF,SERPINE1,SERPINF2,SERPINH1,SERTAD1,SETDB2,SGK1,SGPL1,SH2B2,SH3BGRL,SH3BP1,SH3BP2,SH3RF2,SHANK1,SHCBP1,SHISA3,SHMT1,SIPA1,SKA1,SLA,SLAMF7,SLAMF8,SLC16A10,SLC16A7,SLC17A9,SLC25A24,SLC2A1,SLC39A14,SLC39A4,SLC4A11,SLC6A19,SLC7A7,SLCO4C1,SMARCA1,SMPDL3B,SNAI1,SNX13,SOAT2,SOCS1,SOCS3,SP100,SP110,SP140,SPATA13,SPC25,SPDL1,SPHK1,SPI1,SPIB,SPIDR,SPN,SPOCK3,SPP1,SPSB1,SRGN,SSC5D,ST14,ST6GAL2,STAB1,STAT1,STAT2,STAT3,STAT4,STAT5A,STAT6,STEAP4,STING1,STK3,STK40,STX11,STXBP6,SYCP2,SYK,SYNE3,SYT10,SYTL3,TACC3,TAGLN2,TAP2,TBC1D10C,TBX21,TBXAS1,TCF7,TCIRG1,TEC,TECTA,TEP1,TERC,TESPA1,TEX14,TFEC,TGFB1,TGFBI,TGFBR2,TGM2,THBS1,THEMIS,TICAM1,TIFA,TIGIT,TIMP1,TK1,TLE3,TLE6,TLN1,TLR1,TLR2,TLR3,TLR4,TLR5,TLR7,TLR8,TLR9,TM4SF1,TMCO4,TMEM171,TMEM52,TNC,TNF,TNFAIP3,TNFAIP8L2,TNFRSF10B,TNFRSF11A,TNFRSF13B,TNFRSF14,TNFRSF1A,TNFRSF1B,TNFRSF4,TNFRSF8,TNFRSF9,TNFSF10,TNFSF13B,TNFSF14,TNFSF15,TNFSF8,TNFSF9,TOP2A,TPX2,TRAC,TRAF1,TRAF2,TRAF3IP3,TRAFD1,TRAM2,TRBC1,TREM2,TREX1,TRIB1,TRIM21,TRIM25,TRIM5,TRIM6,TRIP13,TROAP,TRPC6,TRPM5,TRPM6,TRPV4,TSPAN4,TTC14,TTF2,TUBA1C,TUBB6,TWIST1,TXNRD1,UACA,UBE2C,UNC13C,UNC13D,UNC93B1,USB1,USP25,USP34,USP9X,VASP,VAV1,VCAM1,VDR,VIM,VNN3P,VRK2,VWA5A,VWF,WAS,WASF2,WDFY4,WDR17,WDR49,WDR62,WIPF1,XDH,XIRP1,XIRP2,YBX2,ZAP70,ZBTB7B,ZC3H12A,ZFP36,ZFP36L2,ZMYM2,ZUP1	1122
Cancer,Organismal Injury and Abnormalities	Intrathoracic organ tumor	2.91e-146		0.762	ABCA1,ABCA6,ABCC3,ABCD1,ABCD2,ACP5,ADA,ADAM8,ADAMTS1,ADAMTS14,ADAMTS6,ADAMTSL4,ADCY1,ADCY4,ADCY5,ADGRE1,ADGRE5,ADGRG5,ADM,ADORA3,AFAP1L2,AFF1,AGER,AHNAK,AIF1,AIM2,AK2,AKNA,ALAS2,ALCAM,ALDH1A2,ALDH1B1,ALDH3B1,ALDH8A1,ALPK1,AMOTL2,ANGPT4,ANGPTL4,ANGPTL6,ANKFY1,ANKLE1,ANKRD29,ANO3,ANO7,ANPEP,ANTXR2,ANXA1,ANXA2,ANXA3,AOAH,APAF1,APBB1IP,APC,APLN,APOBR,APOD,APOLD1,APPL1,ARAP1,ARG1,ARHGAP25,ARHGAP28,ARHGAP30,ARHGAP33,ARHGAP45,ARHGAP5,ARHGAP8,ARHGAP9,ARHGEF5,ARL11,ARRB2,ARRDC2,ASB2,ASB4,ASCL1,ASF1B,ASPG,ASPM,ASS1,ATF3,ATOH8,ATP10A,ATP10B,ATP13A4,ATP7A,ATRX,AURKA,AURKB,AXL,B2M,B3GNT3,BACH1,BARD1,BAZ1A,BCHE,BCL2L11,BCL2L14,BCL3,BCL6,BCL6B,BDKRB2,BGN,BIN2,BIN3,BIRC5,BIRC7,BLK,BLNK,BMP2K,BRCA1,BRIP1,BST1,BTK,BUB1,BUB1B,C1QA,C1QTNF6,C3AR1,C4A,C4B,C5AR1,C6orf132,CACNA1S,CACNA2D1,CACNG5,CALCA,CAMKK2,CAPG,CARD11,CARD6,CARD9,CASP1,CASP8,CASR,CASTOR1,CCDC39,CCDC88A,CCHCR1,CCKBR,CCL19,CCL2,CCL3,CCL5,CCL7,CCL8,CCN1,CCN5,CCNA2,CCNB1,CCNB2,CCND1,CCND3,CCR1,CCR2,CCRL2,CD101,CD151,CD163,CD180,CD19,CD200R1,CD22,CD27,CD274,CD300LD,CD300LF,CD33,CD36,CD44,CD48,CD52,CD53,CD5L,CD6,CD68,CD69,CD74,CD80,CD86,CD8A,CD8B,CD9,CD93,CD96,CDC20,CDC25C,CDC45,CDC6,CDCA2,CDCA3,CDCA5,CDCA7L,CDCA8,CDH10,CDH12,CDH3,CDH8,CDH9,CDHR4,CDK1,CDK6,CDKN1A,CDKN2A,CDKN2C,CDT1,CEBPA,CENPA,CENPE,CENPF,CENPL,CEP55,CES5A,CFAP36,CFLAR,CGAS,CH25H,CHAC1,CHAF1B,CHEK2,CHL1,CHM,CHORDC1,CHPT1,CHSY3,CIITA,CISH,CKAP2,CKAP2L,CKS1B,CLDN10,CLDN19,CLDN23,CLEC4D,CLEC7A,CLIC5,CLN3,CLSPN,CMTM5,CNDP2,CNGB1,CNKSR2,CNTN1,CNTNAP3,COL14A1,COL20A1,COL24A1,COL26A1,COL4A1,COL4A2,COL4A6,COL5A3,COL9A1,CORT,CP,CPAP,CPLX3,CPNE4,CPT1A,CRABP2,CREB3L1,CREM,CRISPLD1,CRISPLD2,CRLF2,CRYBG1,CSF1,CSF1R,CSF2RB,CSF3R,CSMD3,CSRNP1,CST7,CTH,CTLA4,CTNNA3,CTSB,CTSD,CTSK,CTSS,CTSZ,CTTNBP2NL,CXCL1,CXCL13,CXCL16,CXCL2,CXCR3,CXCR4,CYBA,CYBB,CYP11A1,CYP1B1,CYTH4,CYTIP,DAB2,DAXX,DAZL,DBF4,DBNL,DCC,DCN,DCX,DDI1,DDIT3,DDX11,DDX39A,DGKB,DHRS9,DIAPH3,DISC1,DKKL1,DLGAP5,DLX1,DLX6,DMRT3,DNA2,DNAAF11,DNAAF3,DNAJB13,DNASE1L1,DOCK2,DOCK8,DOK1,DOK2,DOK3,DOK6,DPEP2,DPP10,DRAM1,DRD1,DRD2,DSCC1,DSEL,DTX3L,DYRK4,DYSF,E2F5,E2F7,E2F8,ECM1,ECT2,EDIL3,EEF1AKMT2,EFCAB8,EFHB,EGFL7,EGR4,EHD1,EID3,EIF4EBP1,EIF5A2,EIF6,ELAVL4,ELF3,ELF4,EME1,EMILIN2,ENTPD1,EPHA2,EPHA3,EPHA5,EPHA6,EPHX4,EPPK1,EPSTI1,ERAP1,ERBB2,ERBB4,ERCC6L,ERRFI1,ESAM,ESCO2,ESPL1,ESYT1,ETS1,ETV1,EZR,F10,F11R,F13A1,FABP4,FAM124B,FAM163A,FAM169BP,FAM187A,FAM72A,FAM83D,FANCA,FANCI,FAS,FAT3,FBLIM1,FCGR2B,FERMT3,FES,FGF10,FGF13,FGFR4,FGR,FHAD1,FIGNL1,FKBP5,FLI1,FLNA,FLNC,FLT4,FN1,FNIP2,FOS,FOSB,FOXF1,FOXM1,FOXP2,FPR2,FRRS1,FRZB,FURIN,FUT4,FXYD5,FXYD7,GAB2,GABRA1,GABRA2,GABRA3,GABRA4,GABRA5,GABRB2,GABRB3,GABRG1,GABRG2,GADD45A,GADD45B,GALNT13,GALNT6,GALNTL6,GAPT,GAS2L3,GASK1A,GASK1B,GATA2,GBA1,GBP2,GBP4,GBP7,GCH1,GCM2,GCSAM,GEM,GFAP,GFRA2,GGT5,GGTA1,GIMAP1,GIMAP4,GIMAP6,GIMAP7,GIMAP8,GINS2,GLA,GLDN,GLIPR1,GLIS1,GLIS3,GLS,GMIP,GMNN,GNG4,GP6,GPC5,GPM6A,GPM6B,GPNMB,GPR132,GPR141,GPR174,GPR182,GPR84,GPRC5A,GPX1,GPX8,GRIA3,GRIA4,GRIN2A,GRIN2B,GRM3,GRM5,GRM8,GRN,GSTM5,GTSE1,GUCY1A1,GUCY2C,GUSB,GYPC,GZMB,GZMK,H1-2,H19,H2AC6,H2BC12,H2BC9,H3C13,H3C15,H3C2,H3C3,HAL,HAP1,HAVCR2,HCAR2,HCK,HDAC9,HDC,HECW1,HELZ2,HERC6,HFE,HHIPL2,HIPK4,HK2,HK3,HLA-A,HMCN1,HMGA1,HMGA2,HMGB2,HMMR,HMOX1,HNMT,HPGD,HRCT1,HSP90AA1,HSPA1A,HSPB1,HSPB6,HSPB8,HSPG2,HTR1F,HTR2A,HVCN1,ICAM1,ICAM2,ICOSLG,ID1,ID3,IDE,IDO1,IFI30,IFI44,IFIT3,IFITM1,IFNAR2,IFNB1,IFNG,IFNGR1,IGF2BP2,IGFBP2,IGFBP3,IGFN1,IGSF1,IKZF1,IKZF3,IL10,IL12RB1,IL12RB2,IL13RA1,IL15,IL15RA,IL17RC,IL18R1,IL1A,IL1B,IL1RAPL1,IL1RAPL2,IL1RL2,IL21,IL21R,IL2RG,IL3RA,IL5,IL6,IL7R,INSRR,INSYN2B,IP6K3,IPO7,IQGAP1,IQGAP3,IRF1,IRF4,IRF5,IRF7,IRF8,IRGM,ITGA5,ITGAD,ITGAL,ITGAM,ITGAX,ITGB2,ITGB7,ITGBL1,ITIH4,ITK,ITPKB,ITPR3,ITPRIPL2,JAK3,JAML,JUN,KARS1,KCNB2,KCNH3,KCNH4,KCNH5,KCNH7,KCNIP4,KCNJ3,KCNJ4,KCNK4,KCNK6,KCNT2,KCNV1,KDR,KIF11,KIF14,KIF15,KIF18B,KIF20A,KIF20B,KIF23,KIF2C,KIFC1,KIFC2,KIRREL2,KLF2,KLF4,KLF6,KLHL4,KLHL6,KLK6,KLK7,KLK8,KLKB1,KLRC1,KLRC2,KLRK1,KMO,KNL1,KNTC1,KRT20,KRT80,KYNU,LAG3,LAIR1,LAMA3,LAMP2,LANCL3,LAPTM4A,LAT,LAX1,LCK,LCN2,LCP1,LCP2,LDLRAP1,LGALS1,LGALS3BP,LGALS9,LHCGR,LILRA6,LIN7A,LITAF,LLGL2,LOXHD1,LOXL2,LPCAT2,LPXN,LRRC18,LRRC25,LRRC32,LRRC4C,LRRC7,LRRCC1,LRRIQ1,LRRK1,LRRTM2,LSP1,LTBP1,LTBR,LUZP2,LY6E,LY75,LY9,LYL1,LYN,MAD2L2,MAFB,MAGEB16,MAP2K3,MAP3K6,MAP3K8,MAP4K1,MAPK13,MAPKAPK2,MCL1,MCM10,MCM2,MCM3,MCM4,MCM5,MCM6,MCM7,MDFIC,MEF2C,MEFV,MEI1,MELK,MEST,METRNL,MFNG,MFSD2A,MGAT4C,MGP,MICAL1,MKI67,MLKL,MME,MMP12,MMP13,MMP14,MMP19,MMP25,MMP8,MMS22L,MOB1A,MOCOS,MOV10,MPEG1,MPPED1,MROH7,MS4A1,MS4A14,MS4A4A,MSN,MSR1,MTBP,MTCL2,MTFR2,MTHFD2,MTHFR,MTMR11,MUC1,MUC13,MUC15,MUC5B,MVP,MX2,MYB,MYBL2,MYBPH,MYC,MYCN,MYD88,MYH9,MYL12A,MYLK3,MYO15A,MYO1C,MYO1E,MYO1G,MYO1H,MYOF,MYOM2,NAMPT,NAP1L3,NAPRT,NAPSA,NAT2,NAV2,NCAM2,NCAPG,NCAPH,NCF1,NCKAP1L,NCR1,NDC80,NDE1,NDST4,NEAT1,NECTIN4,NEDD9,NEIL3,NEK2,NEK6,NES,NETO1,NEU2,NEXMIF,NFATC1,NFE2,NFE2L2,NFKB1,NFKB2,NFKBIA,NHERF1,NINJ1,NKAIN2,NLRC4,NLRC5,NLRP3,NLRP6,NMI,NOD2,NOL4,NOS2,NOS3,NOTCH1,NOTCH2,NOTCH4,NPAS4,NPC2,NPL,NPR1,NPR3,NR1H3,NR2F1,NR4A2,NRAP,NRGN,NSL1,NUDT12,NUPR1,NWD2,NYAP2,OAS2,OAS3,OCSTAMP,ODC1,OGFR,OLR1,OPCML,OPRK1,OR2V1,OR52N4,ORAI1,OSM,OSMR,OTOF,P2RX4,P2RX7,P2RY10,P2RY12,P2RY13,P4HA3,PABPC5,PADI4,PAK5,PALLD,PARP3,PARP4,PARP9,PBK,PBXIP1,PCDH7,PCDHA5,PCDHA7,PCDHA9,PCDHB4,PCDHB5,PCLAF,PCSK9,PDCD1,PDCD1LG2,PDE10A,PDE1A,PDE3A,PDE6B,PDK4,PDP1,PDPN,PEAR1,PECAM1,PER1,PERM1,PGGHG,PGLYRP2,PGR,PHF19,PHKG1,PHLDB3,PHYHD1,PI4K2B,PIDD1,PIEZO1,PIK3AP1,PIK3C2G,PIK3CD,PIK3CG,PIWIL2,PKN3,PKP3,PLA1A,PLA2G4A,PLAC9,PLAGL2,PLAT,PLAUR,PLB1,PLCB1,PLCG2,PLCXD3,PLD4,PLEK2,PLEKHA4,PLEKHG2,PLIN2,PLIN4,PLK1,PLOD3,PLP1,PLP2,PLPPR4,PLPPR5,PLS1,PLSCR1,PLSCR2,PMAIP1,PML,PNPLA7,PNPT1,PODNL1,PODXL,POLD1,POLE,POLN,POU3F2,POU6F2,PPFIA2,PPP1R15A,PPP1R18,PPP1R3G,PPP3CA,PRC1,PRF1,PRICKLE3,PRKCB,PRKD2,PRL,PRLR,PRMT8,PROCR,PROS1,PRR11,PRR33,PSEN2,PSMB9,PSMC6,PTAFR,PTGES,PTGS2,PTK6,PTPN22,PTPN7,PTPRC,PTX3,PVR,PYCARD,PYGL,PYGO1,R3HDM1,RAB32,RAB3IL1,RAC2,RAD51AP1,RAD51AP2,RALB,RANBP3L,RAPGEF4,RARA,RASA2,RASAL3,RASGRP4,RASSF7,RBKS,RBL1,RBM47,RCN3,REEP4,REL,RELA,RENBP,RFC3,RGS1,RGS17,RGS4,RGSL1,RHBG,RHOC,RHOG,RHOV,RIN2,RIN3,RIPK1,RIPK3,RMI2,RNF149,RNF213,RNF31,ROBO2,ROBO4,RP1L1,RPE65,RPGRIP1,RPL22L1,RRBP1,RRM2,RSAD2,RSKR,RTKN2,RTL4,RTP4,RUBCNL,RUNX1,RUNX3,RXFP1,RXRG,RYR1,S100A10,S100A11,S100A2,S100A4,S100A6,S1PR2,S1PR3,SAMD9L,SAMHD1,SATB2,SBNO2,SCARA5,SCARF1,SCIMP,SCML4,SCN4A,SCNN1G,SDCBP2,SELE,SELL,SELP,SELPLG,SEMA3A,SEMA3C,SEMA3G,SEPTIN7,SERPINE1,SERPING1,SERTAD3,SETDB2,SFRP1,SGPL1,SH3BP2,SH3PXD2B,SH3TC1,SHC3,SHCBP1,SHISA3,SHISA5,SIGLEC1,SKA1,SKAP1,SKAP2,SLA,SLAMF6,SLAMF7,SLAMF9,SLC10A3,SLC11A1,SLC12A3,SLC12A4,SLC16A3,SLC16A7,SLC17A8,SLC17A9,SLC1A2,SLC22A18,SLC22A8,SLC2A1,SLC30A10,SLC31A2,SLC35D2,SLC37A2,SLC38A11,SLC39A14,SLC43A3,SLC4A11,SLC52A3,SLC6A19,SLCO2B1,SMARCA1,SMOC1,SMYD1,SNAI1,SNAP25,SNX20,SNX25,SOCS1,SP100,SP110,SP140,SPATA13,SPATA6,SPC24,SPC25,SPDL1,SPHK1,SPI1,SPIDR,SPN,SPOCK3,SPON2,SPP1,SPRR1A,SRGN,SSC5D,ST14,ST6GAL2,STAT1,STAT3,STAT5A,STAT6,STING1,STK40,STOML3,STX11,STYK1,SUSD3,SUSD6,SYCP2,SYK,SYNE3,SYNGR2,SYT16,SYTL3,SYTL5,TACC3,TAP1,TAP2,TAPBP,TARM1,TASL,TBX21,TBXAS1,TCEAL7,TCF23,TCF7,TEAD4,TEC,TECTA,TENT5A,TENT5C,TEP1,TERC,TES,TESPA1,TEX14,TEX47,TGFB1,TGFBI,TGFBR2,THBS1,THEMIS2,THRB,TICRR,TIGIT,TIMELESS,TIMP1,TIRAP,TK1,TLE3,TLE6,TLR1,TLR2,TLR3,TLR4,TLR5,TLR6,TLR8,TLR9,TMCO4,TMEFF1,TMEM106A,TMEM154,TMEM156,TMEM171,TMEM176A,TMEM176B,TMEM221,TMEM252,TMEM26,TMEM44,TMEM47,TMEM51,TMEM52,TMEM71,TMPRSS2,TNC,TNF,TNFAIP3,TNFAIP8L2,TNFRSF10B,TNFRSF11A,TNFRSF13B,TNFRSF14,TNFRSF1A,TNFRSF1B,TNFRSF4,TNFRSF9,TNFSF13B,TNNI1,TNS4,TOP2A,TOR3A,TPCN2,TPH1,TPX2,TRAF1,TRAF2,TRAF3IP3,TREM1,TREM2,TREML2,TRIB3,TRIM14,TRIM21,TRIM25,TRIM26,TRIM5,TRIP13,TROAP,TRPC6,TRPM6,TRPV4,TSPO,TTC14,TTC16,TTF2,TTLL7,TTR,TUBA1C,TUBB2B,TWIST1,TWIST2,TXNRD1,UACA,UBA7,UBASH3A,UBE2C,UCP2,UHRF1,UNC13C,UNC13D,UNC93B1,UPP1,USP18,USP25,USP34,USP9X,VCAM1,VDR,VIM,VNN3P,VRK2,VSNL1,VSTM2A,VWF,WARS1,WAS,WDFY4,WDR17,WDR49,WDR62,WIPF1,WNT9A,XDH,XIRP1,XIRP2,ZBP1,ZBTB42,ZBTB7B,ZC3H12A,ZCCHC2,ZFP36,ZFP36L2,ZMYM2,ZMYND15,ZNFX1,ZUP1,ZYX	1296
Cancer,Organismal Injury and Abnormalities	Hematological or lymphatic system tumor	3.07e-146		-0.151	ABCA1,ABCA6,ABCC3,ABCC6,ABCD1,ABTB2,ACER2,ACP5,ACSL4,ACVRL1,ADA,ADAMTS14,ADAMTS19,ADAMTS6,ADAMTS9,ADAMTSL4,ADCY1,ADCY4,ADCY5,ADCY7,ADORA3,AFAP1L2,AFF1,AGER,AHNAK,AIF1,AIM2,AKAP5,AKNA,ALDH1A2,ALDH8A1,ALPK1,ANGPTL4,ANKFY1,ANKLE1,ANO3,ANPEP,ANTXR2,ANXA1,ANXA2,ANXA3,ANXA4,APAF1,APBB1IP,APC,APOBR,ARAP1,ARG1,ARHGAP10,ARHGAP25,ARHGAP28,ARHGAP33,ARHGAP4,ARHGAP45,ARHGAP5,ARHGAP8,ARHGAP9,ARHGEF5,ARID5A,ARL11,ARL5C,ART3,ASAP3,ASB2,ASF1B,ASPG,ASPM,ASS1,ATF3,ATP,ATP10A,ATP13A4,ATP7A,ATP8B4,ATRX,AURKA,AURKB,AVIL,AXL,B2M,B3GNT3,B3GNT7,B4GALT1,BACH1,BAK1,BARD1,BCHE,BCL2L11,BCL2L14,BCL3,BCL6,BCL6B,BGLAP,BGN,BID,BIN3,BIRC3,BIRC5,BIRC7,BLNK,BMP2K,BRCA1,BRIP1,BST2,BTAF1,BTG1,BTK,BUB1,BUB1B,C1QC,C1QL3,C1QTNF1,C4A,C4B,CACNA2D1,CACNB4,CACNG3,CADM2,CAMKK2,CAPN3,CARD11,CARD19,CARD9,CASP1,CASP7,CASP8,CASR,CCDC39,CCDC86,CCDC88B,CCHCR1,CCKBR,CCL19,CCL2,CCL3,CCL4,CCL5,CCL7,CCL8,CCN1,CCN5,CCNA2,CCNB1,CCNB2,CCND1,CCND3,CCR2,CCR5,CCR7,CCR8,CD101,CD109,CD14,CD151,CD163,CD180,CD19,CD2,CD200R1,CD22,CD247,CD27,CD274,CD28,CD300LD,CD33,CD36,CD3D,CD3E,CD3G,CD40,CD40LG,CD44,CD48,CD5,CD52,CD6,CD63,CD68,CD69,CD7,CD72,CD74,CD79B,CD80,CD82,CD86,CD8A,CD9,CD96,CDC20,CDC25C,CDC45,CDC6,CDCA2,CDCA3,CDCA5,CDCA7L,CDCA8,CDH10,CDH12,CDH3,CDH8,CDH9,CDHR4,CDK1,CDK2,CDK6,CDKN1A,CDKN2A,CDKN2C,CDT1,CEACAM3,CEBPA,CEBPB,CEBPD,CENPE,CENPF,CENPL,CEP55,CES5A,CFAP36,CFB,CFLAR,CGAS,CH25H,CHAF1B,CHEK2,CHL1,CHM,CHORDC1,CHST14,CIITA,CKAP2,CKAP2L,CKS1B,CLCF1,CLDN14,CLEC12A,CLEC9A,CLN3,CLSPN,CMPK2,CMTM5,CMTM6,CNDP2,CNGB1,CNKSR1,CNKSR2,CNTN1,CNTN4,CNTNAP3,COL14A1,COL20A1,COL24A1,COL26A1,COL4A1,COL4A2,COL4A6,COL5A3,COL9A1,CP,CPNE1,CPT1A,CREB3L1,CRELD2,CREM,CRLF2,CRYBG1,CSF1,CSF1R,CSF2RB,CSF3R,CSMD3,CSRNP1,CTLA4,CTNNA3,CTSC,CTSH,CTSK,CTSS,CTSW,CXCL1,CXCL10,CXCL11,CXCL13,CXCL16,CXCL2,CXCL9,CXCR3,CXCR4,CXCR5,CXCR6,CYBB,CYBC1,CYP1B1,CYSLTR1,CYSLTR2,CYTIP,DAP,DAPP1,DAXX,DBF4,DCC,DCN,DCX,DDX11,DDX39A,DDX60,DGKB,DHRS9,DHX35,DIO2,DISC1,DLGAP3,DLGAP5,DLX6,DMRT3,DMRTB1,DNA2,DNAAF3,DNAJB13,DNM1L,DOCK2,DOCK8,DOK1,DOK2,DOK3,DOK6,DPP10,DRD1,DRD2,DSEL,DTX3L,DUSP2,DYSF,E2F2,E2F7,E2F8,EBI3,ECEL1,ECM1,EDA2R,EDEM1,EDN1,EFEMP2,EFHB,EGFL7,EGR2,EHBP1L1,EHD1,EHD2,EIF1AX,EIF2AK2,EIF4EBP1,EIF6,ELAVL4,ELF4,ELK3,EMILIN1,EMILIN2,ENG,EPHA2,EPHA3,EPHA5,EPHA6,EPPK1,EPSTI1,ERBB2,ERBB4,ERCC6L,ESPL1,ETS1,ETV1,ETV6,EZR,F10,F11R,F13A1,F7,FABP4,FAM163A,FAM167A,FAM169BP,FAM72A,FAM81A,FAM83D,FAM83F,FANCA,FANCI,FAS,FAT3,FBXL8,FCER1G,FCGBP,FCGR2B,FCRL6,FEN1,FERMT3,FES,FGF12,FGFR4,FGL2,FGR,FHAD1,FHL3,FHOD1,FIGNL1,FKBP10,FLI1,FLNA,FLNC,FLRT2,FLT4,FN1,FNBP1L,FOS,FOSB,FOSL2,FOXF1,FOXM1,FPR2,FRRS1,FRZB,FSCN2,FSTL3,FSTL5,FURIN,FUT4,FUT7,FYB1,GABRA1,GABRA2,GABRA3,GABRA4,GABRA5,GABRB2,GABRB3,GABRG1,GABRG2,GADD45A,GADD45B,GADD45G,GALNT13,GAMT,GASK1A,GASK1B,GATA2,GBA1,GBGT1,GBP2,GCC2,GCSAM,GDF15,GEM,GFAP,GFI1,GGT5,GIMAP6,GJA4,GLIPR2,GLIS1,GLIS3,GLRX,GLS,GMFG,GNA13,GNA15,GNG4,GNRHR,GP6,GPR15,GPR157,GPR174,GPR26,GPR35,GPR84,GRIA3,GRIA4,GRIN2A,GRIN2B,GRM3,GRM5,GRM8,GRN,GTSE1,GZMA,GZMB,GZMK,H1-2,H1-5,H19,H2AC15,H2AC6,H2BC12,H2BC15,H2BC3,H2BC4,H2BC8,H3C1,H3C11,H3C13,H3C2,H3C3,H3C8,HAP1,HASPIN,HAVCR2,HCK,HCLS1,HDAC9,HDC,HECW1,HELZ2,HERC6,HES5,HHEX,HHIPL2,HIF3A,HK2,HK3,HLA-A,HLX,HMCN1,HMGA1,HMGA2,HMGB2,HMMR,HMOX1,HOOK1,HP,HPSE,HPX,HSP90AA1,HSPA1B,HSPB1,HSPB8,HSPG2,HTR1F,HTR2A,HVCN1,ICAM1,ICOS,ICOSLG,ID1,ID3,ID4,IDO1,IER3,IFI30,IFI35,IFI44,IFIH1,IFIT1,IFIT2,IFIT3,IFITM1,IFITM3,IFNAR2,IFNB1,IFNG,IFNGR1,IFNLR1,IGF2BP2,IGFBP3,IGFBP7,IGFN1,IGKC,IGLC1,IGSF1,IKBKE,IKZF1,IKZF3,IL10,IL10RA,IL12B,IL12RB1,IL12RB2,IL13RA1,IL15,IL15RA,IL17RA,IL17RC,IL18R1,IL1A,IL1B,IL1R1,IL1RAPL1,IL1RAPL2,IL1RL2,IL1RN,IL21,IL21R,IL27RA,IL2RA,IL2RB,IL2RG,IL3RA,IL4I1,IL5,IL6,IL7,IL7R,ILDR1,INKA1,INPP5D,INSL3,INSRR,IPO7,IQCN,IQGAP1,IQGAP3,IRAG2,IRF1,IRF4,IRF5,IRF7,IRF8,ISG15,ISG20,ITGA5,ITGAL,ITGAM,ITGAX,ITGB2,ITGBL1,ITK,ITPKB,ITPR3,ITPRIPL1,JAK3,JUN,JUNB,KCNA4,KCNB2,KCNE5,KCNG1,KCNH7,KCNIP4,KCNJ3,KCNK4,KCNMB2,KCNQ5,KCNT2,KCNV1,KCTD19,KCTD4,KDR,KIF11,KIF15,KIF20A,KIF20B,KIF2C,KIFC1,KIFC2,KLF2,KLF4,KLF6,KLHDC7A,KLHL4,KLHL6,KLKB1,KLRC1,KLRD1,KLRK1,KMO,KNL1,KRT20,KRT80,LAG3,LAIR1,LAMA3,LAPTM4A,LAPTM5,LAT,LAX1,LCK,LCN2,LCP1,LCP2,LFNG,LGALS1,LGALS9,LGMN,LHCGR,LIF,LILRA6,LIPG,LLGL2,LMBRD2,LMNB1,LOXHD1,LOXL1,LOXL3,LPAR3,LPCAT2,LRMDA,LRP10,LRRC10B,LRRC4C,LRRC7,LRRCC1,LRRIQ1,LRRK1,LTA,LTB,LTBP1,LTBP4,LTBR,LUZP2,LY6D,LY6E,LY75,LY9,LYL1,LYN,MAFB,MAFF,MAP2K3,MAP3K14,MAP3K6,MAP3K8,MAP4K1,MAP9,MAPK13,MAPKAPK2,MC5R,MCL1,MCM10,MCM3,MCM5,MCM6,MCM7,MCOLN3,MDGA2,MEF2C,MELK,MFGE8,MFNG,MGST1,MICALL2,MISP,MKI67,MME,MMP12,MMP14,MMP19,MMP25,MMP8,MMRN2,MOB3C,MOCOS,MPEG1,MROH7,MRPL34,MS4A1,MSR1,MT-ATP8,MT-ND1,MT-ND2,MT-ND4,MT-RNR2,MTBP,MTCL2,MTFR2,MTHFR,MTMR11,MUC1,MUC15,MUC5B,MX1,MXD1,MXRA8,MYB,MYBL2,MYC,MYCN,MYD88,MYH9,MYLK3,MYO15A,MYO1C,MYO1E,MYO1G,MYOF,MYOM2,NAMPT,NAP1L3,NAPRT,NAPSA,NAV2,NCAPG,NCAPH,NCR1,NDC80,NDE1,NDNF,NDST4,NDUFA1,NDUFB5,NEAT1,NECAB3,NEDD9,NEK2,NEK6,NETO1,NEURL3,NEUROD6,NEXMIF,NFATC1,NFE2,NFE2L2,NFKB1,NFKB2,NFKBIA,NFKBID,NFKBIE,NIBAN1,NIBAN2,NINJ1,NLRC4,NLRC5,NLRP3,NMUR2,NOG,NOS2,NOTCH1,NOTCH2,NOTCH4,NOX4,NPC2,NPFFR2,NPR1,NPR3,NPY1R,NR1H3,NR4A2,NRAP,NTSR2,NUAK2,NWD2,NYAP2,OAS2,OAS3,ODC1,OLFML3,OLR1,OPCML,OR2V2,ORAI1,OSM,OSMR,OTOF,P2RX7,P2RY10,P2RY6,P4HA3,PAK5,PALLD,PARP10,PARP11,PARP12,PARP14,PARP3,PARP4,PARP9,PAWR,PBK,PCDH20,PCDH7,PCDHA5,PCDHA7,PCDHA9,PCDHB5,PCLAF,PCSK9,PDCD1,PDCD1LG2,PDE3A,PDGFRL,PDK4,PDP1,PECAM1,PER1,PFKFB3,PFN1,PGLYRP2,PGR,PHF19,PHLDB3,PHOSPHO1,PHYHD1,PIF1,PIK3AP1,PIK3C2G,PIK3CD,PIK3CG,PIK3R5,PILRA,PIM1,PIWIL4,PKP3,PLA1A,PLA2G4A,PLA2G4C,PLAC8,PLAGL2,PLAU,PLB1,PLCB1,PLCB3,PLCG2,PLCXD2,PLD4,PLEK2,PLEKHA4,PLEKHF1,PLEKHG2,PLEKHH3,PLEKHO2,PLIN4,PLK1,PLP1,PLPPR4,PLPPR5,PLSCR1,PMAIP1,PMCH,PMEL,PMF1,PML,PNP,PNPLA2,POLD1,POLE,POU2AF1,PPFIA2,PPP1R15A,PPP1R1B,PPP1R3G,PPP3CA,PRC1,PRDM1,PREX2,PRF1,PRICKLE3,PRKAR2B,PRKCB,PRKCH,PRKD2,PRKG2,PRL,PRLR,PROS1,PRR32,PSEN2,PSMB10,PSMB8,PSMB9,PSME1,PSME2,PSORS1C2,PTGER2,PTGER4,PTGS2,PTPN1,PTPN18,PTPN22,PTPN6,PTPN7,PTPRC,PTX3,PURB,PVRIG,PYCARD,PYGL,PYGO1,R3HDM1,RAB19,RAB20,RAB27B,RAC2,RAD51,RAD51AP1,RAD51B,RAP1B,RARA,RASA2,RASA4,RASGRP2,RASGRP4,RASIP1,RASSF7,RBKS,RBL1,RBM38,REL,RELA,RELB,RFX3,RGS1,RGS7BP,RGSL1,RHBDF2,RHOC,RHOD,RHOH,RHOV,RIGI,RIN2,RIN3,RIPK1,RIPK3,RMI2,RNF125,RNF135,RNF213,RNF31,ROBO2,ROBO4,RP1L1,RPE65,RPGRIP1,RPLP0,RRBP1,RRM2,RSAD2,RTL3,RUBCNL,RUNX1,RUNX3,RXFP1,RXRG,RYR1,S100A10,S100A4,S100A9,S1PR2,S1PR3,S1PR4,SAMD9L,SAMHD1,SAMSN1,SASH3,SATB2,SAV1,SCARA5,SCD5,SCML4,SCUBE1,SDC1,SELE,SELL,SELP,SELPLG,SEMA3A,SEMA3C,SERGEF,SERPINE1,SERPINF2,SERPINH1,SERTAD1,SESN2,SETDB2,SGK1,SH2B2,SH2D2A,SH3BGRL,SH3BP1,SH3BP2,SH3RF2,SHANK1,SHC1,SHCBP1,SHISA3,SHMT1,SIPA1,SKA1,SLA,SLAMF7,SLAMF8,SLAMF9,SLC11A1,SLC12A3,SLC16A10,SLC16A7,SLC17A9,SLC1A2,SLC24A2,SLC25A24,SLC2A1,SLC39A14,SLC39A4,SLC4A11,SLC52A3,SLC6A19,SLC7A7,SLCO2B1,SLCO4C1,SMARCA1,SMOC1,SMPDL3B,SNAI1,SNX13,SOAT2,SOCS1,SP100,SP110,SP140,SPATA13,SPC25,SPDL1,SPHK1,SPI1,SPIB,SPIDR,SPN,SPO11,SPOCK3,SPP1,SPSB1,SRGN,SSC5D,ST14,ST6GAL2,STAB1,STAT1,STAT2,STAT3,STAT4,STAT5A,STAT6,STEAP4,STING1,STK40,STX11,STXBP6,SYCP2,SYK,SYNE3,SYT10,SYT16,SYTL3,SYTL5,TACC3,TAGLN2,TAP2,TBC1D10C,TBX21,TBXAS1,TCF7,TEC,TECTA,TENT5C,TEP1,TERC,TESPA1,TEX14,TFEC,TGFB1,TGFBI,TGFBR2,THBS1,THEMIS,TICAM1,TIFA,TIGIT,TIMD4,TIMP1,TK1,TLE3,TLE6,TLN1,TLR1,TLR2,TLR3,TLR4,TLR5,TLR6,TLR7,TLR8,TLR9,TM4SF1,TMCO4,TMEM171,TMEM184A,TMEM52,TNC,TNF,TNFAIP3,TNFAIP8L2,TNFRSF10B,TNFRSF13B,TNFRSF14,TNFRSF1B,TNFRSF4,TNFRSF8,TNFRSF9,TNFSF10,TNFSF13B,TNFSF15,TNFSF8,TNFSF9,TOP2A,TPX2,TRAC,TRAF1,TRAF2,TRAF3IP3,TRAF5,TRAFD1,TRAM2,TRBC1,TREM2,TRIB1,TRIM14,TRIM21,TRIM25,TRIM26,TRIM5,TRIM6,TRIM72,TRIP13,TROAP,TRPC6,TRPM5,TRPM6,TRPV4,TSPAN4,TSPO,TTC14,TTC28,TTF2,TUBA1C,TUBB6,TWIST1,TWIST2,TXNIP,TXNRD1,UACA,UBE2C,UBXN2B,UHRF1,UNC13C,UNC13D,UNC93B1,USB1,USP25,USP34,USP9X,VAV1,VCAM1,VDR,VIM,VNN3P,VRK2,VWA5A,VWF,WARS1,WAS,WASF2,WDFY4,WDR17,WDR49,WDR62,WIPF1,XAF1,XDH,XIRP1,XIRP2,YBX2,ZAP70,ZBP1,ZBTB7B,ZFP36,ZFP36L2,ZMYM2,ZUP1,ZYX	1279
Cancer,Neurological Disease,Organismal Injury and Abnormalities	Central nervous system solid tumor	4.59e-146	Increased	4.62	A2M,A3GALT2,ABCA1,ABCA6,ABCC3,ABCC6,ABCD1,ABHD15,ABI3,ABTB2,ACAP1,ACTL10,ACVR1C,ACVRL1,ADA,ADAM8,ADAMTS1,ADAMTS14,ADAMTS19,ADAMTS6,ADAMTS9,ADAMTSL4,ADCY1,ADCY4,ADCY5,ADCY7,ADGRE1,ADGRE5,ADGRG3,ADGRG5,ADIPOR2,ADM,AFF1,AGPAT2,AGTRAP,AHNAK,AIF1,AIM2,AK2,AKNA,ALAS2,ALCAM,ALDH1A2,ALDH1B1,ALPK1,AMN,AMOTL2,AMPD3,ANGPT4,ANKFY1,ANKLE1,ANKRD29,ANKRD34C,ANO3,ANO7,ANPEP,ANTXR2,ANXA1,ANXA2,ANXA3,ANXA4,AOAH,APAF1,APBB1IP,APC,APOBEC1,APOBR,APOF,APPL1,ARAP1,ARG1,ARHGAP10,ARHGAP25,ARHGAP28,ARHGAP30,ARHGAP33,ARHGAP4,ARHGAP45,ARHGAP5,ARHGAP8,ARHGAP9,ARHGEF5,ARID5A,ARL11,ARMC7,ARRDC2,ARRDC4,ARSJ,ART3,ASAP3,ASB2,ASF1B,ASGR1,ASPM,ASS1,ATF3,ATF5,ATP,ATP10A,ATP10B,ATP10D,ATP13A4,ATP7A,ATP8B4,ATRX,AURKA,AVIL,AXL,B2M,B3GNT3,B4GALT1,BACH1,BAG3,BARD1,BATF2,BAZ1A,BCL2L11,BCL2L12,BCL2L14,BCL6,BCL6B,BDKRB2,BIN2,BIRC3,BIRC5,BLK,BLNK,BLVRB,BMP10,BMP2K,BRCA1,BRIP1,BST1,BTAF1,BTBD16,BTBD17,BTC,BTK,BTLA,BTN1A1,BUB1,BUB1B,C19orf38,C1QB,C1QL3,C1RL,C5AR1,C6orf132,CACNA1S,CACNA2D1,CACNB4,CACNG5,CALHM6,CAMKK2,CAP2,CAPN3,CARD11,CARD19,CARD6,CARD9,CASP1,CASP12,CASP4,CASP7,CASP8,CASR,CASTOR1,CCDC102A,CCDC154,CCDC158,CCDC39,CCDC86,CCDC88A,CCDC88B,CCHCR1,CCKBR,CCL19,CCL2,CCL28,CCL3,CCL4,CCNA2,CCNB1,CCNB2,CCND1,CCND3,CCR1,CCR2,CCR5,CCR7,CCR8,CCRL2,CD101,CD109,CD14,CD163,CD180,CD19,CD2,CD22,CD27,CD274,CD300LB,CD300LF,CD33,CD36,CD3E,CD40,CD44,CD48,CD5,CD53,CD6,CD69,CD72,CD74,CD79B,CD82,CD8A,CD93,CDADC1,CDC25C,CDC45,CDC6,CDCA2,CDCA3,CDCA5,CDCA7L,CDH10,CDH12,CDH17,CDH3,CDH5,CDH8,CDH9,CDHR4,CDK1,CDK2,CDK6,CDKN1A,CDKN2A,CDKN2C,CDR2L,CDSN,CDT1,CEACAM3,CEBPD,CENPE,CENPF,CENPL,CEP55,CES5A,CFLAR,CHAF1B,CHEK2,CHL1,CHM,CHML,CHORDC1,CHSY3,CIITA,CISH,CKAP2,CKAP2L,CLCF1,CLDN19,CLDN23,CLEC10A,CLEC2D,CLEC4D,CLEC7A,CLEC9A,CLIC4,CLIC5,CLN3,CLSPN,CLXN,CMBL,CMPK2,CMTM5,CNDP2,CNGB1,CNKSR1,CNKSR2,CNMD,CNN2,CNN3,CNTN1,CNTN4,CNTNAP3,COL14A1,COL20A1,COL24A1,COL26A1,COL4A1,COL4A2,COL4A6,COL5A3,COL9A1,CORT,COTL1,CP,CPA6,CPAP,CPNE1,CPNE4,CPT1A,CREB3L1,CREG2,CREM,CRISPLD1,CRISPLD2,CRYBA4,CRYBG1,CSF1,CSF1R,CSF2RB,CSF3R,CSMD3,CSRNP1,CTH,CTLA4,CTNNA3,CTSB,CTSD,CTSE,CTSH,CTSK,CTSS,CTSW,CTSZ,CTXN1,CXCL1,CXCL10,CXCL13,CXCL16,CXCL2,CXCL9,CXCR3,CXCR4,CXCR5,CXCR6,CYBA,CYBB,CYSLTR1,CYTH4,DAB2,DAPP1,DAXX,DBF4,DBNL,DCC,DCDC2C,DCN,DCX,DCXR,DDI1,DDIT3,DDN,DDX11,DDX39A,DDX60,DEF6,DENND1C,DENND2D,DEPP1,DERA,DGKB,DHH,DHRS1,DHX35,DHX58,DIAPH3,DISC1,DLGAP3,DLGAP5,DLX1,DLX6,DMRT3,DMRTB1,DNA2,DNAAF3,DNAJB13,DNM1L,DOCK2,DOCK8,DOK1,DOK2,DOK3,DOK6,DPEP2,DPP10,DRD1,DSEL,DTX3L,DYRK4,DYSF,E2F2,E2F8,EBI3,ECEL1,ECM1,ECT2,EDA2R,EDEM1,EDIL3,EEF1AKMT4,EFEMP2,EGFL6,EGFL7,EGR2,EGR4,EHBP1L1,EHD1,EHD2,EHD4,EIF1AX,EIF2AK2,EIF4EBP1,EIF6,ELF1,ELF4,ELK3,EME1,EMILIN1,EMP1,EMP3,ENG,ENTPD1,EPHA2,EPHA3,EPHA5,EPHA6,EPHX4,EPPK1,EPYC,ERAP1,ERBB2,ERBB4,ERCC6L,ERRFI1,ERV3-1,ESAM,ESCO1,ESPL1,ESYT1,ETV1,ETV6,EVA1B,EZR,F10,F13A1,F7,FAM111A,FAM124B,FAM163A,FAM169BP,FAM228B,FAM241A,FAM81A,FAM83D,FAM83F,FAM83G,FANCA,FANCI,FAS,FAT3,FBLIM1,FBRSL1,FBXO5,FCER1G,FCGBP,FCRL6,FCRLB,FEN1,FERMT3,FES,FGD2,FGF13,FGFR4,FGL2,FGR,FHAD1,FHL3,FHOD1,FIGNL1,FILIP1,FKBP10,FLI1,FLNA,FLNC,FLRT2,FLT4,FN1,FNBP1L,FNIP2,FOS,FOSL2,FOXM1,FOXP2,FOXS1,FPR2,FRRS1,FSCN2,FSTL5,FURIN,FUT4,FXYD7,FYB1,GAB2,GABRA2,GABRA4,GABRB2,GABRG1,GABRG2,GADD45A,GADD45B,GADD45G,GALNT13,GALNT15,GALNT6,GALNTL6,GAMT,GAS2L3,GASK1A,GASK1B,GATA2,GBA1,GBP2,GBP3,GBP4,GBP5,GBP7,GCC2,GCNT1,GCNT4,GCSAM,GDF15,GEM,GFAP,GFI1,GIMAP1,GIMAP4,GIMAP6,GIMAP7,GIMAP8,GJA4,GLDN,GLIPR1,GLIPR2,GLIS1,GLIS3,GLRX,GLS,GMIP,GMPS,GNA13,GNA15,GNG7,GNGT2,GP6,GPC5,GPM6A,GPNMB,GPR132,GPR15,GPR157,GPR174,GPR182,GPR26,GPR34,GPR6,GPR65,GPR84,GPRC5A,GPX1,GRIA3,GRIA4,GRIN2A,GRIN2B,GRM3,GRM5,GRM8,GRN,GSAP,GSDMD,GSTM5,GTSE1,GUCY2C,GUSB,GXYLT2,GZMA,GZMB,H1-2,H19,H2AC15,H2BC11,H2BC12,H2BC15,H2BC8,H3C11,H3C13,H3C2,H3C3,H3C7,H3C8,HAS2,HASPIN,HAUS4,HAVCR2,HBEGF,HCAR2,HCLS1,HCRTR2,HCST,HDAC9,HDC,HECW1,HELZ2,HERC6,HEXB,HFE,HIPK4,HK2,HK3,HLA-A,HMCN1,HMGA1,HMGA2,HMMR,HMOX1,HOOK1,HPGD,HPX,HROB,HS3ST2,HS3ST3B1,HSH2D,HSP90AA1,HSPA4L,HSPB1,HSPG2,HTR1F,HTR2A,HVCN1,ICAM1,ID3,IDE,IDNK,IFI30,IFI35,IFI44,IFIH1,IFIT1,IFIT2,IFIT3,IFITM1,IFITM3,IFNB1,IFNG,IFNGR1,IFNLR1,IGF2BP2,IGFBP2,IGFBP3,IGFBP7,IGFN1,IGSF1,IKBKE,IKZF1,IL10,IL10RB,IL12B,IL12RB1,IL12RB2,IL13RA1,IL15,IL15RA,IL17RA,IL17RC,IL18BP,IL18RAP,IL1A,IL1B,IL1R1,IL1RAPL1,IL1RAPL2,IL1RL2,IL21,IL21R,IL27,IL27RA,IL2RA,IL3RA,IL4I1,IL6,IL7,ILDR1,INAVA,INKA1,INPP5D,INSL6,INSRR,IP6K3,IPCEF1,IPO7,IQCN,IQGAP1,IQGAP3,IRAG2,IRAK3,IRAK4,IRF1,IRF2,IRF4,IRF5,IRF7,ITGA5,ITGAD,ITGAL,ITGAM,ITGAX,ITGB2,ITIH4,ITK,ITPKB,ITPR3,ITPRIP,ITPRIPL1,ITPRIPL2,JAK3,JAML,JUN,KARS1,KCNA4,KCNB2,KCNG1,KCNH3,KCNH4,KCNH5,KCNH7,KCNIP4,KCNJ3,KCNJ4,KCNK4,KCNMB2,KCNN4,KCNQ5,KCNT2,KCNV1,KCTD11,KCTD16,KCTD19,KDR,KIF11,KIF14,KIF18B,KIF20A,KIF20B,KIF23,KIF2C,KIFC2,KIRREL2,KLF2,KLF4,KLF6,KLHDC7A,KLHL34,KLHL4,KLHL6,KLK6,KLK7,KLKB1,KLRC1,KLRC2,KLRG2,KNL1,KNTC1,KRT12,KRTAP5-2,KYNU,LACC1,LAG3,LAIR1,LAMA3,LAMP2,LAP3,LAPTM4A,LAT2,LCK,LCP1,LCP2,LFNG,LGALS1,LGALS3,LGALS3BP,LGALS9,LIF,LILRA6,LIN7B,LIPG,LLGL2,LMNB1,LOXHD1,LOXL1,LOXL2,LOXL4,LPAR3,LPAR5,LPCAT2,LPXN,LRMDA,LRP10,LRRC10B,LRRC32,LRRC4C,LRRC7,LRRC8E,LRRIQ1,LRRK1,LRRN4CL,LRRTM2,LSR,LTA,LTBP1,LTBP4,LTBR,LUZP2,LY6E,LY75,LY9,LY96,LYL1,LYN,MAD2L2,MAFF,MAFK,MAL2,MAP2K3,MAP3K14,MAP3K6,MAP3K8,MAP4K1,MAPK13,MAPKAPK2,MAPKAPK3,MATN1,MBNL3,MC5R,MCL1,MCM10,MCM2,MCM3,MCM4,MCM5,MCM6,MCM7,MCOLN2,MCOLN3,MCUB,MDFIC,MDGA2,MEF2C,MEFV,MEI1,MELK,MFGE8,MFSD2A,MGAT4C,MGP,MICAL1,MICALL2,MISP,MKI67,MLKL,MMP13,MMP14,MMP19,MMP8,MMRN2,MMS22L,MOB3A,MOB3C,MOCOS,MPEG1,MPHOSPH8,MPPED1,MROH7,MRPL34,MRPS6,MS4A1,MS4A14,MS4A7,MSN,MSR1,MT-ND4,MTBP,MTCL2,MTHFD2,MTHFR,MUC1,MUC13,MUC15,MUC5B,MVP,MX1,MX2,MXD1,MYB,MYBL2,MYBPH,MYC,MYCN,MYD88,MYH9,MYL12A,MYLK2,MYLK3,MYO15A,MYO1C,MYO1E,MYO1F,MYO1G,MYO1H,MYOC,MYOF,MYOM2,NAGLU,NAMPT,NAP1L3,NAPRT,NAPSA,NAT2,NAV2,NCAM2,NCAPG,NCF1,NCF2,NCF4,NCKAP1L,NCR1,NDC80,NDE1,NDNF,NDST4,NDUFA1,NEAT1,NECAB1,NECAB3,NECAP2,NECTIN4,NEIL3,NEK2,NEK6,NES,NETO1,NEU2,NEURL1B,NEXMIF,NFATC1,NFE2,NFE2L2,NFIL3,NFKB1,NFKB2,NFKBIA,NFKBID,NFKBIE,NFKBIZ,NHERF1,NIBAN1,NIBAN2,NINJ1,NIPA1,NKAIN2,NLRC4,NLRC5,NLRP3,NMI,NMUR2,NOD1,NOD2,NOG,NOL4,NOS2,NOS3,NOTCH1,NOTCH2,NOTCH4,NOX4,NPAS4,NPC2,NPFFR2,NPL,NPR1,NPR3,NPY5R,NR1H3,NRAP,NSMCE1,NUAK2,NUBP2,NUPR1,NWD2,NXPH2,NYAP2,OAS3,ODC1,OGFR,OGN,OLFM3,OLFML3,OPCML,OPRK1,OR2H1,OR2V2,OR51E2,ORAI1,OSGIN1,OSMR,OSTF1,OTOF,P2RX4,P2RX7,P2RY12,P2RY13,P2RY2,P2RY6,P4HA3,PABPC5,PADI4,PAK5,PALLD,PARP11,PARP12,PARP14,PARP4,PARVG,PBK,PBXIP1,PCDH20,PCDH7,PCDHA5,PCDHA7,PCDHA9,PCDHB5,PCLAF,PCSK9,PDCD1,PDCD1LG2,PDE10A,PDE1A,PDE3A,PDE6B,PDK4,PDLIM4,PDP1,PDPN,PEAR1,PER1,PERM1,PFKFB3,PGGHG,PGLYRP1,PGLYRP2,PGR,PHACTR4,PHF19,PHKG1,PHLDB3,PHOSPHO1,PI4K2B,PIDD1,PIEZO1,PIF1,PIK3AP1,PIK3C2G,PIK3CD,PIK3CG,PIK3R5,PIM1,PIWIL2,PKN3,PKP3,PLA1A,PLA2G2F,PLAC8,PLAT,PLAU,PLAUR,PLB1,PLBD1,PLCB1,PLCB2,PLCB3,PLCG2,PLCXD2,PLCXD3,PLEK,PLEKHA2,PLEKHA4,PLEKHG2,PLEKHH3,PLEKHO2,PLIN2,PLIN4,PLK1,PLOD3,PLPPR4,PLS1,PMCH,PMEL,PML,PNPLA2,PNPLA7,PNPLA8,PNPT1,PODNL1,POLA2,POLD1,POLE,POLN,POU3F2,POU6F2,PPFIA2,PPP1R15A,PPP1R15B,PPP1R3B,PPP1R3G,PRC1,PRDM1,PREX2,PRF1,PRICKLE3,PRKAR2B,PRKCB,PRKCH,PRKD2,PRKG2,PRL,PRMT8,PROCR,PRPH,PRR11,PRR16,PRR18,PSCA,PSD4,PSEN2,PSKH1,PSMG4,PSORS1C2,PSTPIP1,PTAFR,PTBP1,PTER,PTGER2,PTGER4,PTGIR,PTGS2,PTH1R,PTPN1,PTPN6,PTPN7,PTPRC,PTPRCAP,PTX3,PURB,PYCARD,PYGL,PYGO1,R3HDM1,RAB13,RAB32,RAB3C,RAB3IL1,RAB43,RAC2,RAD51,RAD51AP1,RAD51AP2,RAD51B,RAP1B,RAPGEF4,RARA,RARRES2,RASAL3,RASGRP2,RASGRP4,RASIP1,RASSF7,RBL1,RBM38,RBM47,RCN3,REEP4,REL,RELA,RELB,REPS2,REST,RFC3,RFX3,RGS5,RGS9,RGS9BP,RGSL1,RHBDF1,RHBDF2,RHBG,RHOG,RIGI,RIN2,RIN3,RIPK1,RIPK3,RMI2,RNF125,RNF149,RNF213,RNF225,RNF31,RNH1,ROBO2,ROBO4,RP1L1,RPGRIP1,RPS5,RPS6KA3,RRBP1,RRM2,RS1,RTL3,RUBCNL,RUNX1,RUNX3,RXFP1,RXRG,RYR1,S100A11,S100A16,S100A4,S100A9,S1PR3,S1PR4,SAMD5,SAMD9L,SAMHD1,SAMSN1,SATB2,SAV1,SAXO4,SCARA5,SCARF1,SCD5,SCML4,SCN4A,SCNN1G,SCUBE1,SDC1,SDC3,SDC4,SDCBP2,SDHAF3,SELE,SELP,SEMA3A,SEMA3C,SEMA3G,SEPTIN1,SERGEF,SERPINB9,SERPINE1,SERPINF2,SERPING1,SERPINH1,SERPINI1,SERTAD1,SESN2,SFRP1,SGK1,SGPL1,SH2B2,SH2D2A,SH3BP1,SH3BP2,SH3PXD2B,SH3RF2,SH3TC1,SHANK1,SHC1,SHC3,SHCBP1,SHISA3,SHMT1,SIGIRR,SIPA1,SLAMF1,SLAMF6,SLAMF7,SLAMF9,SLC10A6,SLC12A3,SLC12A4,SLC12A7,SLC15A3,SLC16A3,SLC16A7,SLC17A9,SLC1A2,SLC1A5,SLC22A18,SLC22A3,SLC22A8,SLC24A2,SLC25A24,SLC29A3,SLC2A1,SLC2A9,SLC30A10,SLC30A2,SLC35D2,SLC37A2,SLC38A11,SLC39A1,SLC39A14,SLC39A4,SLC4A11,SLC6A19,SLC7A7,SLC8B1,SLCO2B1,SLCO4C1,SLFN5,SLITRK4,SMARCA1,SMIM13,SMPDL3B,SNAI1,SNAP25,SNX13,SNX20,SOAT2,SOCS1,SOCS3,SOD3,SP110,SP140,SP5,SP7,SPATA13,SPATA6,SPC24,SPHK1,SPI1,SPINT1,SPN,SPOCK3,SPON2,SPP1,SPRR1A,SPSB1,SQOR,SSC5D,ST14,STAB1,STAT1,STAT2,STAT3,STAT4,STAT5A,STAT6,STK3,STRA6,STRBP,STRC,STX1A,STXBP6,STYK1,SULT6B1,SUSD3,SVIP,SYCP2,SYK,SYNE3,SYT10,SYT16,SYTL3,SYTL5,TACC3,TAFA1,TAFA2,TAGAP,TAGLN,TAGLN2,TAP1,TAPBP,TAPBPL,TARM1,TBC1D10C,TBR1,TBX21,TBXAS1,TCF23,TCIRG1,TCN2,TEAD3,TEAD4,TEC,TECTA,TENT5C,TEP1,TERB1,TERC,TES,TEX14,TEX47,TFEC,TGFB1,TGFBI,TGFBR2,TGM1,TGM2,THBS1,THEMIS,TICAM1,TICAM2,TICRR,TIFAB,TIMD4,TIMELESS,TIMP1,TIRAP,TLE3,TLE6,TLN1,TLR1,TLR3,TLR4,TLR7,TLR8,TLR9,TMC6,TMC8,TMCO4,TMEFF1,TMEM104,TMEM106A,TMEM171,TMEM179B,TMEM184A,TMEM184B,TMEM196,TMEM212,TMEM221,TMEM26,TMEM37,TMEM45A,TMEM51,TMEM52,TMEM71,TNC,TNF,TNFAIP2,TNFAIP3,TNFAIP8L2,TNFRSF10B,TNFRSF12A,TNFRSF14,TNFRSF1A,TNFRSF1B,TNFSF10,TNFSF13B,TNFSF14,TNFSF8,TNFSF9,TNIP3,TNNC1,TNNI3,TOP2A,TOR4A,TPH1,TPM3,TPM4,TPX2,TRAF1,TRAF2,TRAF3IP3,TRAF5,TRAM2,TREML4,TRIB3,TRIM21,TRIM25,TRIM26,TRIM47,TRIM5,TRIM56,TRIM69,TRIM72,TRIP10,TRIP13,TROAP,TRPC6,TRPM5,TRPM6,TRPV4,TSPAN32,TSPAN4,TSPO,TTC14,TTC16,TTC28,TTC7A,TTF2,TTLL7,TTPA,TUBA1C,TWIST2,TXK,TXNRD1,UACA,UAP1L1,UBA7,UBASH3A,UBE2C,UBE2L6,UHRF1,ULBP1,UNC13C,UNC13D,UNC93A,UNC93B1,USP25,USP34,USP9X,VAMP5,VAMP8,VAV1,VCAM1,VDR,VIM,VIP,VNN3P,VRK2,VSNL1,VWA5A,VWF,WASF2,WDFY4,WDPCP,WDR62,WIPF1,WNT9A,XCL1,XDH,XIRP1,XIRP2,YBX2,ZAP70,ZBP1,ZBTB32,ZC3H12A,ZC3H12D,ZC3HAV1,ZCCHC2,ZFP36,ZFP36L2,ZMAT1,ZMYM2,ZNFX1,ZUP1	1572
Cancer,Organismal Injury and Abnormalities	Intrathoracic malignant tumor	4.69e-146		0.788	ABCA1,ABCA6,ABCC3,ABCD1,ABCD2,ADA,ADAM8,ADAMTS1,ADAMTS14,ADAMTS6,ADAMTSL4,ADCY1,ADCY4,ADCY5,ADGRE1,ADGRE5,ADGRG5,ADM,ADORA3,AFAP1L2,AGER,AHNAK,AIF1,AIM2,AK2,AKNA,ALAS2,ALCAM,ALDH1A2,ALDH1B1,ALDH3B1,ALDH8A1,ALPK1,AMOTL2,ANGPT4,ANGPTL4,ANGPTL6,ANKFY1,ANKLE1,ANKRD29,ANO3,ANO7,ANPEP,ANTXR2,ANXA1,ANXA2,ANXA3,AOAH,APAF1,APBB1IP,APC,APLN,APOBR,APOD,APPL1,ARAP1,ARG1,ARHGAP25,ARHGAP28,ARHGAP30,ARHGAP33,ARHGAP45,ARHGAP5,ARHGAP8,ARHGAP9,ARHGEF5,ARL11,ARRB2,ARRDC2,ASB2,ASB4,ASCL1,ASF1B,ASPG,ASPM,ASS1,ATF3,ATP10A,ATP10B,ATP13A4,ATP7A,ATRX,AURKA,AURKB,AXL,B2M,B3GNT3,BACH1,BARD1,BAZ1A,BCHE,BCL2L11,BCL2L14,BCL3,BCL6,BCL6B,BDKRB2,BGN,BIN2,BIN3,BIRC5,BIRC7,BLK,BLNK,BMP2K,BRCA1,BRIP1,BST1,BTG1,BTK,BUB1,BUB1B,C1QA,C1QTNF6,C3AR1,C4A,C4B,C5AR1,C6orf132,CACNA1S,CACNA2D1,CACNG5,CALCA,CAMKK2,CAPG,CARD11,CARD6,CARD9,CASP1,CASP8,CASR,CASTOR1,CCDC39,CCDC88A,CCHCR1,CCKBR,CCL19,CCL2,CCL3,CCL5,CCL7,CCL8,CCN1,CCN5,CCNA2,CCNB1,CCNB2,CCND1,CCND3,CCR1,CCR2,CCRL2,CD101,CD151,CD163,CD180,CD19,CD200R1,CD22,CD247,CD27,CD274,CD300LD,CD300LF,CD36,CD3D,CD3E,CD3G,CD44,CD48,CD52,CD53,CD5L,CD6,CD63,CD68,CD69,CD74,CD79B,CD80,CD86,CD8A,CD8B,CD9,CD93,CD96,CDC20,CDC25C,CDC45,CDC6,CDCA2,CDCA3,CDCA5,CDCA7L,CDCA8,CDH10,CDH12,CDH3,CDH8,CDH9,CDHR4,CDK1,CDK6,CDKN1A,CDKN2A,CDKN2C,CDT1,CEBPA,CENPA,CENPE,CENPF,CENPL,CEP55,CES5A,CFAP36,CFLAR,CGAS,CH25H,CHAC1,CHAF1B,CHEK2,CHL1,CHORDC1,CHPT1,CHSY3,CIITA,CISH,CKAP2,CKAP2L,CKS1B,CLDN10,CLDN19,CLDN23,CLEC4D,CLEC7A,CLIC5,CLN3,CLSPN,CMTM5,CNDP2,CNGB1,CNKSR2,CNTN1,CNTNAP3,COL14A1,COL20A1,COL24A1,COL26A1,COL4A1,COL4A2,COL4A6,COL5A3,COL9A1,CORT,CP,CPAP,CPLX3,CPNE4,CPT1A,CRABP2,CREB3L1,CREM,CRISPLD1,CRISPLD2,CRLF2,CRYBG1,CSF1,CSF1R,CSF2RB,CSF3R,CSMD3,CSRNP1,CST7,CTH,CTLA4,CTNNA3,CTSB,CTSD,CTSK,CTSS,CTSZ,CTTNBP2NL,CXCL13,CXCL16,CXCL2,CXCR3,CXCR4,CYBA,CYBB,CYP11A1,CYP1B1,CYTH4,CYTIP,DAB2,DAXX,DAZL,DBF4,DBNL,DCC,DCN,DCX,DDI1,DDIT3,DDX11,DDX39A,DGKB,DHRS9,DIAPH3,DISC1,DKKL1,DLGAP5,DLX1,DLX6,DMRT3,DNA2,DNAAF11,DNAAF3,DNAJB13,DNASE1L1,DOCK2,DOCK8,DOK1,DOK2,DOK3,DOK6,DPEP2,DPP10,DRAM1,DRD1,DRD2,DSCC1,DSEL,DTX3L,DYRK4,DYSF,E2F5,E2F7,E2F8,ECM1,ECT2,EDIL3,EEF1AKMT2,EFCAB8,EFHB,EGFL7,EGR4,EHD1,EID3,EIF4EBP1,EIF5A2,EIF6,ELAVL4,ELF3,ELF4,EME1,EMILIN2,ENTPD1,EPHA2,EPHA3,EPHA5,EPHA6,EPHX4,EPPK1,EPSTI1,ERAP1,ERBB2,ERBB4,ERCC6L,ERRFI1,ESAM,ESCO2,ESPL1,ESYT1,ETS1,ETV1,EZR,F10,F11R,F13A1,FABP4,FAM124B,FAM163A,FAM169BP,FAM187A,FAM72A,FAM83D,FANCA,FANCI,FAS,FAT3,FBLIM1,FCGR2B,FERMT3,FES,FGF10,FGF13,FGFR4,FGR,FHAD1,FIGNL1,FKBP5,FLI1,FLNA,FLNC,FLT4,FN1,FNIP2,FOS,FOSB,FOXF1,FOXM1,FOXP2,FPR2,FRRS1,FRZB,FURIN,FUT4,FXYD5,FXYD7,GAB2,GABRA1,GABRA2,GABRA3,GABRA4,GABRA5,GABRB2,GABRB3,GABRG1,GABRG2,GADD45A,GADD45B,GALNT13,GALNT6,GALNTL6,GAPT,GAS2L3,GASK1A,GASK1B,GATA2,GBA1,GBP2,GBP4,GBP7,GCH1,GCM2,GCSAM,GEM,GFAP,GFRA2,GGT5,GIMAP1,GIMAP4,GIMAP6,GIMAP7,GIMAP8,GINS2,GLA,GLDN,GLIPR1,GLIS1,GLIS3,GLS,GMIP,GMNN,GNG4,GP6,GPC5,GPM6A,GPM6B,GPNMB,GPR132,GPR141,GPR174,GPR182,GPR84,GPX1,GPX8,GRIA3,GRIA4,GRIN2A,GRIN2B,GRM3,GRM5,GRM8,GRN,GSTM5,GTSE1,GUCY1A1,GUCY2C,GUSB,GYPC,GZMB,GZMK,H1-2,H19,H2AC6,H2BC12,H2BC9,H3C13,H3C15,H3C2,H3C3,HAL,HAP1,HAVCR2,HCAR2,HCK,HDAC9,HDC,HECW1,HELZ2,HERC6,HFE,HHIPL2,HIPK4,HK2,HK3,HLA-A,HMCN1,HMGA1,HMGA2,HMGB2,HMMR,HMOX1,HNMT,HPGD,HRCT1,HSP90AA1,HSPA1A,HSPB1,HSPB6,HSPB8,HSPG2,HTR1F,HTR2A,HVCN1,ICAM1,ICAM2,ICOSLG,ID1,ID3,IDE,IDO1,IFI30,IFI44,IFIT3,IFITM1,IFNAR2,IFNB1,IFNG,IFNGR1,IGF2BP2,IGFBP2,IGFBP3,IGFN1,IGSF1,IKZF1,IKZF3,IL10,IL12RB1,IL12RB2,IL13RA1,IL15,IL15RA,IL17RC,IL18R1,IL1A,IL1B,IL1RAPL1,IL1RAPL2,IL1RL2,IL21,IL21R,IL2RG,IL3RA,IL5,IL6,IL7R,INSRR,INSYN2B,IP6K3,IPO7,IQGAP1,IQGAP3,IRF1,IRF4,IRF5,IRF7,IRF8,IRGM,ITGA5,ITGAD,ITGAL,ITGAM,ITGAX,ITGB2,ITGB7,ITGBL1,ITIH4,ITK,ITPKB,ITPR3,ITPRIPL2,JAK3,JAML,JUN,KARS1,KCNB2,KCNH3,KCNH4,KCNH5,KCNH7,KCNIP4,KCNJ3,KCNJ4,KCNK4,KCNK6,KCNT2,KCNV1,KDR,KIF11,KIF14,KIF15,KIF18B,KIF20A,KIF20B,KIF23,KIF2C,KIFC1,KIFC2,KIRREL2,KLF2,KLF4,KLF6,KLHL4,KLHL6,KLK6,KLK7,KLK8,KLKB1,KLRC1,KLRC2,KLRK1,KMO,KNL1,KNTC1,KRT20,KRT80,KYNU,LAG3,LAIR1,LAMA3,LAMP2,LANCL3,LAPTM4A,LAT,LAX1,LCK,LCN2,LCP1,LCP2,LDLRAP1,LGALS1,LGALS3BP,LGALS9,LHCGR,LILRA6,LIN7A,LITAF,LLGL2,LOXHD1,LOXL1,LOXL2,LPCAT2,LPXN,LRRC18,LRRC25,LRRC32,LRRC4C,LRRC7,LRRCC1,LRRIQ1,LRRK1,LRRTM2,LSP1,LTBP1,LTBR,LUZP2,LY6E,LY75,LY9,LYL1,LYN,MAD2L2,MAFB,MAGEB16,MAP2K3,MAP3K6,MAP3K8,MAP4K1,MAPK13,MAPKAPK2,MCL1,MCM10,MCM2,MCM3,MCM4,MCM5,MCM6,MCM7,MDFIC,MEF2C,MEFV,MEI1,MELK,MEST,METRNL,MFNG,MFSD2A,MGAT4C,MGP,MICAL1,MKI67,MLKL,MME,MMP12,MMP13,MMP14,MMP19,MMP25,MMP8,MMS22L,MOB1A,MOCOS,MOV10,MPEG1,MPPED1,MROH7,MS4A1,MS4A14,MS4A4A,MSN,MSR1,MTBP,MTCL2,MTFR2,MTHFD2,MTHFR,MTMR11,MUC1,MUC13,MUC15,MUC5B,MVP,MX2,MYB,MYBL2,MYBPH,MYC,MYCN,MYD88,MYH9,MYL12A,MYLK3,MYO15A,MYO1C,MYO1E,MYO1G,MYO1H,MYOF,MYOM2,NAMPT,NAP1L3,NAPRT,NAPSA,NAT2,NAV2,NCAM2,NCAPG,NCAPH,NCF1,NCKAP1L,NCR1,NDC80,NDE1,NDST4,NEAT1,NECTIN4,NEDD9,NEIL3,NEK2,NEK6,NES,NETO1,NEU2,NEXMIF,NFATC1,NFE2,NFE2L2,NFKB1,NFKB2,NFKBIA,NFKBIE,NHERF1,NINJ1,NKAIN2,NLRC4,NLRC5,NLRP3,NLRP6,NMI,NOD2,NOL4,NOS2,NOS3,NOTCH1,NOTCH2,NOTCH4,NPAS4,NPL,NPR1,NPR3,NR1H3,NR2F1,NR4A2,NRAP,NRGN,NSL1,NUDT12,NUPR1,NWD2,NYAP2,OAS2,OAS3,OCSTAMP,ODC1,OGFR,OLR1,OPCML,OPRK1,OR2V1,OR52N4,ORAI1,OSM,OSMR,OTOF,P2RX4,P2RX7,P2RY10,P2RY12,P2RY13,P4HA3,PABPC5,PADI4,PAK5,PALLD,PARP3,PARP4,PARP9,PBK,PBXIP1,PCDH7,PCDHA5,PCDHA7,PCDHA9,PCDHB4,PCDHB5,PCLAF,PCSK9,PDCD1,PDCD1LG2,PDE10A,PDE1A,PDE3A,PDE6B,PDK4,PDP1,PDPN,PEAR1,PECAM1,PER1,PERM1,PGGHG,PGLYRP2,PGR,PHF19,PHKG1,PHLDB3,PHYHD1,PI4K2B,PIDD1,PIEZO1,PIK3AP1,PIK3C2G,PIK3CD,PIK3CG,PIWIL2,PKN3,PKP3,PLA1A,PLA2G4A,PLAC9,PLAGL2,PLAT,PLAUR,PLB1,PLCB1,PLCG2,PLCXD3,PLD4,PLEK2,PLEKHA4,PLEKHG2,PLIN2,PLIN4,PLK1,PLOD3,PLP1,PLP2,PLPPR4,PLPPR5,PLS1,PLSCR1,PLSCR2,PMAIP1,PML,PNPLA7,PNPT1,PODNL1,PODXL,POLD1,POLE,POLN,POU2AF1,POU3F2,POU6F2,PPFIA2,PPP1R18,PPP1R3G,PPP3CA,PRC1,PRF1,PRICKLE3,PRKCB,PRKD2,PRL,PRLR,PRMT8,PROCR,PROS1,PRR11,PRR33,PSMC6,PTAFR,PTGES,PTGS2,PTK6,PTPN22,PTPN7,PTPRC,PTX3,PVR,PYGL,PYGO1,R3HDM1,RAB32,RAB3IL1,RAD51AP1,RAD51AP2,RALB,RANBP3L,RAPGEF4,RARA,RASA2,RASAL3,RASGRP4,RASSF7,RBKS,RBL1,RBM47,RCN3,REEP4,REL,RELA,RENBP,RFC3,RGS1,RGS17,RGS4,RGSL1,RHBG,RHOC,RHOG,RHOV,RIN2,RIN3,RIPK1,RIPK3,RMI2,RNF149,RNF213,RNF31,ROBO2,ROBO4,RP1L1,RPE65,RPGRIP1,RPL22L1,RRBP1,RRM2,RSAD2,RSKR,RTKN2,RTL4,RTP4,RUBCNL,RUNX1,RUNX3,RXFP1,RXRG,RYR1,S100A10,S100A11,S100A2,S100A4,S100A6,S1PR2,S1PR3,SAMD9L,SAMHD1,SATB2,SBNO2,SCARA5,SCARF1,SCIMP,SCML4,SCN4A,SCNN1G,SDCBP2,SELE,SELL,SELP,SELPLG,SEMA3A,SEMA3C,SEMA3G,SEPTIN7,SERPINE1,SERPING1,SERTAD3,SETDB2,SFRP1,SGPL1,SH3BP2,SH3PXD2B,SH3TC1,SHC3,SHCBP1,SHISA3,SHISA5,SIGLEC1,SKA1,SKAP1,SKAP2,SLA,SLAMF6,SLAMF7,SLAMF9,SLC10A3,SLC11A1,SLC12A3,SLC12A4,SLC16A3,SLC16A7,SLC17A8,SLC17A9,SLC1A2,SLC22A18,SLC22A8,SLC2A1,SLC30A10,SLC31A2,SLC35D2,SLC37A2,SLC38A11,SLC39A14,SLC43A3,SLC4A11,SLC52A3,SLC6A19,SLCO2B1,SMARCA1,SMOC1,SMYD1,SNAI1,SNAP25,SNX20,SNX25,SOCS1,SP100,SP110,SP140,SPATA13,SPATA6,SPC24,SPC25,SPDL1,SPHK1,SPI1,SPIDR,SPN,SPOCK3,SPON2,SPP1,SPRR1A,SRGN,SSC5D,ST14,ST6GAL2,STAT1,STAT3,STAT5A,STAT6,STING1,STK40,STOML3,STX11,STYK1,SUSD3,SUSD6,SYCP2,SYK,SYNE3,SYNGR2,SYT16,SYTL3,SYTL5,TACC3,TAP1,TAP2,TAPBP,TARM1,TASL,TBX21,TBXAS1,TCEAL7,TCF23,TCF7,TEAD4,TEC,TECTA,TENT5A,TENT5C,TEP1,TERC,TES,TESPA1,TEX14,TEX47,TGFB1,TGFBI,TGFBR2,THBS1,THEMIS2,THRB,TICRR,TIGIT,TIMELESS,TIMP1,TIRAP,TK1,TLE3,TLE6,TLR1,TLR2,TLR3,TLR4,TLR5,TLR6,TLR8,TLR9,TMCO4,TMEFF1,TMEM106A,TMEM154,TMEM156,TMEM171,TMEM176A,TMEM176B,TMEM221,TMEM252,TMEM26,TMEM44,TMEM47,TMEM51,TMEM52,TMEM71,TMPRSS2,TNC,TNF,TNFAIP3,TNFAIP8L2,TNFRSF10B,TNFRSF11A,TNFRSF13B,TNFRSF14,TNFRSF4,TNFRSF8,TNFRSF9,TNFSF13B,TNNI1,TNS4,TOP2A,TOR3A,TPCN2,TPH1,TPX2,TRAF1,TRAF2,TRAF3IP3,TREM1,TREM2,TREML2,TRIB3,TRIM14,TRIM21,TRIM25,TRIM26,TRIM5,TRIP13,TROAP,TRPC6,TRPM6,TRPV4,TSPO,TTC14,TTC16,TTF2,TTLL7,TTR,TUBA1C,TUBB2B,TUBB6,TWIST1,TWIST2,TXNRD1,UACA,UBA7,UBASH3A,UBE2C,UCP2,UHRF1,UNC13C,UNC13D,UNC93B1,UPP1,USP18,USP25,USP34,USP9X,VCAM1,VDR,VIM,VNN3P,VRK2,VSNL1,VSTM2A,VWF,WARS1,WAS,WDFY4,WDR17,WDR49,WDR62,WIPF1,WNT9A,XDH,XIRP1,XIRP2,ZBP1,ZBTB42,ZBTB7B,ZC3H12A,ZCCHC2,ZFP36,ZFP36L2,ZMYM2,ZMYND15,ZNFX1,ZUP1,ZYX	1291
Cancer,Organismal Injury and Abnormalities,Respiratory Disease	Lung tumor	8.47e-145		1.041	ABCA1,ABCA6,ABCC3,ABCD1,ABCD2,ACP5,ADA,ADAM8,ADAMTS1,ADAMTS14,ADAMTS6,ADAMTSL4,ADCY1,ADCY4,ADCY5,ADGRE1,ADGRE5,ADGRG5,ADM,ADORA3,AFAP1L2,AFF1,AGER,AHNAK,AIF1,AIM2,AK2,AKNA,ALAS2,ALCAM,ALDH1A2,ALDH1B1,ALDH3B1,ALDH8A1,ALPK1,AMOTL2,ANGPT4,ANGPTL4,ANGPTL6,ANKFY1,ANKLE1,ANKRD29,ANO3,ANO7,ANPEP,ANTXR2,ANXA1,ANXA2,ANXA3,AOAH,APAF1,APBB1IP,APC,APLN,APOBR,APOD,APOLD1,APPL1,ARAP1,ARG1,ARHGAP25,ARHGAP28,ARHGAP30,ARHGAP33,ARHGAP45,ARHGAP5,ARHGAP8,ARHGAP9,ARHGEF5,ARL11,ARRB2,ARRDC2,ASB2,ASB4,ASCL1,ASF1B,ASPG,ASPM,ASS1,ATF3,ATOH8,ATP10A,ATP10B,ATP13A4,ATP7A,ATRX,AURKA,AURKB,AXL,B2M,B3GNT3,BACH1,BARD1,BAZ1A,BCHE,BCL2L11,BCL2L14,BCL3,BCL6,BCL6B,BDKRB2,BGN,BIN2,BIN3,BIRC5,BIRC7,BLK,BLNK,BMP2K,BRCA1,BRIP1,BST1,BTK,BUB1,BUB1B,C1QA,C1QTNF6,C3AR1,C4A,C4B,C5AR1,C6orf132,CACNA1S,CACNA2D1,CACNG5,CALCA,CAMKK2,CAPG,CARD11,CARD6,CARD9,CASP1,CASP8,CASR,CASTOR1,CCDC39,CCDC88A,CCHCR1,CCKBR,CCL19,CCL2,CCL3,CCL5,CCL7,CCL8,CCN1,CCN5,CCNA2,CCNB1,CCNB2,CCND1,CCND3,CCR1,CCR2,CCRL2,CD101,CD151,CD163,CD180,CD19,CD200R1,CD22,CD27,CD274,CD300LD,CD300LF,CD36,CD44,CD48,CD52,CD53,CD5L,CD6,CD68,CD69,CD74,CD80,CD86,CD8A,CD8B,CD9,CD93,CD96,CDC20,CDC25C,CDC45,CDC6,CDCA2,CDCA3,CDCA5,CDCA7L,CDCA8,CDH10,CDH12,CDH3,CDH8,CDH9,CDHR4,CDK1,CDK6,CDKN1A,CDKN2A,CDKN2C,CDT1,CEBPA,CENPA,CENPE,CENPF,CENPL,CEP55,CES5A,CFAP36,CFLAR,CGAS,CH25H,CHAC1,CHAF1B,CHEK2,CHL1,CHM,CHORDC1,CHPT1,CHSY3,CIITA,CISH,CKAP2,CKAP2L,CKS1B,CLDN10,CLDN19,CLDN23,CLEC4D,CLEC7A,CLIC5,CLN3,CLSPN,CMTM5,CNDP2,CNGB1,CNKSR2,CNTN1,CNTNAP3,COL14A1,COL20A1,COL24A1,COL26A1,COL4A1,COL4A2,COL4A6,COL5A3,COL9A1,CORT,CP,CPAP,CPLX3,CPNE4,CPT1A,CRABP2,CREB3L1,CREM,CRISPLD1,CRISPLD2,CRLF2,CRYBG1,CSF1,CSF1R,CSF2RB,CSF3R,CSMD3,CSRNP1,CST7,CTH,CTLA4,CTNNA3,CTSB,CTSD,CTSK,CTSS,CTSZ,CTTNBP2NL,CXCL13,CXCL16,CXCL2,CXCR3,CXCR4,CYBA,CYBB,CYP11A1,CYP1B1,CYTH4,CYTIP,DAB2,DAXX,DAZL,DBF4,DBNL,DCC,DCN,DCX,DDI1,DDIT3,DDX11,DDX39A,DGKB,DHRS9,DIAPH3,DISC1,DKKL1,DLGAP5,DLX1,DLX6,DMRT3,DNA2,DNAAF11,DNAAF3,DNAJB13,DNASE1L1,DOCK2,DOCK8,DOK1,DOK2,DOK3,DOK6,DPEP2,DPP10,DRAM1,DRD1,DRD2,DSCC1,DSEL,DTX3L,DYRK4,DYSF,E2F5,E2F7,E2F8,ECM1,ECT2,EDIL3,EEF1AKMT2,EFCAB8,EFHB,EGFL7,EGR4,EHD1,EID3,EIF4EBP1,EIF5A2,EIF6,ELAVL4,ELF3,ELF4,EME1,EMILIN2,ENTPD1,EPHA2,EPHA3,EPHA5,EPHA6,EPHX4,EPPK1,EPSTI1,ERAP1,ERBB2,ERBB4,ERCC6L,ERRFI1,ESAM,ESCO2,ESPL1,ESYT1,ETS1,ETV1,EZR,F10,F11R,F13A1,FABP4,FAM124B,FAM163A,FAM169BP,FAM187A,FAM72A,FAM83D,FANCA,FANCI,FAS,FAT3,FBLIM1,FCGR2B,FERMT3,FES,FGF10,FGF13,FGFR4,FGR,FHAD1,FIGNL1,FKBP5,FLI1,FLNA,FLNC,FLT4,FN1,FNIP2,FOS,FOSB,FOXF1,FOXM1,FOXP2,FPR2,FRRS1,FRZB,FURIN,FUT4,FXYD5,FXYD7,GAB2,GABRA1,GABRA2,GABRA3,GABRA4,GABRA5,GABRB2,GABRB3,GABRG1,GABRG2,GADD45A,GADD45B,GALNT13,GALNT6,GALNTL6,GAPT,GAS2L3,GASK1A,GASK1B,GATA2,GBA1,GBP2,GBP4,GBP7,GCH1,GCM2,GCSAM,GEM,GFAP,GFRA2,GGT5,GGTA1,GIMAP1,GIMAP4,GIMAP6,GIMAP7,GIMAP8,GINS2,GLA,GLDN,GLIPR1,GLIS1,GLIS3,GLS,GMIP,GMNN,GNG4,GP6,GPC5,GPM6A,GPM6B,GPNMB,GPR132,GPR141,GPR174,GPR182,GPR84,GPRC5A,GPX1,GPX8,GRIA3,GRIA4,GRIN2A,GRIN2B,GRM3,GRM5,GRM8,GRN,GSTM5,GTSE1,GUCY1A1,GUCY2C,GUSB,GYPC,GZMB,GZMK,H1-2,H19,H2AC6,H2BC12,H2BC9,H3C13,H3C15,H3C2,H3C3,HAL,HAP1,HAVCR2,HCAR2,HCK,HDAC9,HDC,HECW1,HELZ2,HERC6,HFE,HHIPL2,HIPK4,HK2,HK3,HLA-A,HMCN1,HMGA1,HMGA2,HMGB2,HMMR,HMOX1,HNMT,HPGD,HRCT1,HSP90AA1,HSPA1A,HSPB1,HSPB6,HSPB8,HSPG2,HTR1F,HTR2A,HVCN1,ICAM1,ICAM2,ICOSLG,ID1,ID3,IDE,IDO1,IFI30,IFI44,IFIT3,IFITM1,IFNAR2,IFNB1,IFNG,IFNGR1,IGF2BP2,IGFBP2,IGFBP3,IGFN1,IGSF1,IKZF1,IKZF3,IL10,IL12RB1,IL12RB2,IL13RA1,IL15,IL15RA,IL17RC,IL18R1,IL1A,IL1B,IL1RAPL1,IL1RAPL2,IL1RL2,IL21,IL21R,IL2RG,IL3RA,IL5,IL6,IL7R,INSRR,INSYN2B,IP6K3,IPO7,IQGAP1,IQGAP3,IRF1,IRF4,IRF5,IRF7,IRF8,IRGM,ITGA5,ITGAD,ITGAL,ITGAM,ITGAX,ITGB2,ITGB7,ITGBL1,ITIH4,ITK,ITPKB,ITPR3,ITPRIPL2,JAK3,JAML,JUN,KARS1,KCNB2,KCNH3,KCNH4,KCNH5,KCNH7,KCNIP4,KCNJ3,KCNJ4,KCNK4,KCNK6,KCNT2,KCNV1,KDR,KIF11,KIF14,KIF15,KIF18B,KIF20A,KIF20B,KIF23,KIF2C,KIFC1,KIFC2,KIRREL2,KLF2,KLF4,KLF6,KLHL4,KLHL6,KLK6,KLK7,KLK8,KLKB1,KLRC1,KLRC2,KLRK1,KMO,KNL1,KNTC1,KRT20,KRT80,KYNU,LAG3,LAIR1,LAMA3,LAMP2,LANCL3,LAPTM4A,LAT,LAX1,LCK,LCN2,LCP1,LCP2,LDLRAP1,LGALS1,LGALS3BP,LGALS9,LHCGR,LILRA6,LIN7A,LITAF,LLGL2,LOXHD1,LOXL2,LPCAT2,LPXN,LRRC18,LRRC25,LRRC32,LRRC4C,LRRC7,LRRCC1,LRRIQ1,LRRK1,LRRTM2,LSP1,LTBP1,LTBR,LUZP2,LY6E,LY75,LY9,LYL1,LYN,MAD2L2,MAFB,MAGEB16,MAP2K3,MAP3K6,MAP3K8,MAP4K1,MAPK13,MAPKAPK2,MCL1,MCM10,MCM2,MCM3,MCM4,MCM5,MCM6,MCM7,MDFIC,MEF2C,MEFV,MEI1,MELK,MEST,METRNL,MFNG,MFSD2A,MGAT4C,MGP,MICAL1,MKI67,MLKL,MME,MMP12,MMP13,MMP14,MMP19,MMP25,MMP8,MMS22L,MOB1A,MOCOS,MOV10,MPEG1,MPPED1,MROH7,MS4A1,MS4A14,MS4A4A,MSN,MSR1,MTBP,MTCL2,MTFR2,MTHFD2,MTHFR,MTMR11,MUC1,MUC13,MUC15,MUC5B,MVP,MX2,MYB,MYBL2,MYBPH,MYC,MYCN,MYD88,MYH9,MYL12A,MYLK3,MYO15A,MYO1C,MYO1E,MYO1G,MYO1H,MYOF,MYOM2,NAMPT,NAP1L3,NAPRT,NAPSA,NAT2,NAV2,NCAM2,NCAPG,NCAPH,NCF1,NCKAP1L,NCR1,NDC80,NDE1,NDST4,NEAT1,NECTIN4,NEDD9,NEIL3,NEK2,NEK6,NES,NETO1,NEU2,NEXMIF,NFATC1,NFE2,NFE2L2,NFKB1,NFKB2,NFKBIA,NHERF1,NINJ1,NKAIN2,NLRC4,NLRC5,NLRP3,NLRP6,NMI,NOD2,NOL4,NOS2,NOS3,NOTCH1,NOTCH2,NOTCH4,NPAS4,NPL,NPR1,NPR3,NR1H3,NR2F1,NR4A2,NRAP,NRGN,NSL1,NUDT12,NUPR1,NWD2,NYAP2,OAS2,OAS3,OCSTAMP,ODC1,OGFR,OLR1,OPCML,OPRK1,OR2V1,OR52N4,ORAI1,OSM,OSMR,OTOF,P2RX4,P2RX7,P2RY10,P2RY12,P2RY13,P4HA3,PABPC5,PADI4,PAK5,PALLD,PARP3,PARP4,PARP9,PBK,PBXIP1,PCDH7,PCDHA5,PCDHA7,PCDHA9,PCDHB4,PCDHB5,PCLAF,PCSK9,PDCD1,PDCD1LG2,PDE10A,PDE1A,PDE3A,PDE6B,PDK4,PDP1,PDPN,PEAR1,PECAM1,PER1,PERM1,PGGHG,PGLYRP2,PGR,PHF19,PHKG1,PHLDB3,PHYHD1,PI4K2B,PIDD1,PIEZO1,PIK3AP1,PIK3C2G,PIK3CD,PIK3CG,PIWIL2,PKN3,PKP3,PLA1A,PLA2G4A,PLAC9,PLAGL2,PLAT,PLAUR,PLB1,PLCB1,PLCG2,PLCXD3,PLD4,PLEK2,PLEKHA4,PLEKHG2,PLIN2,PLIN4,PLK1,PLOD3,PLP1,PLP2,PLPPR4,PLPPR5,PLS1,PLSCR1,PLSCR2,PMAIP1,PML,PNPLA7,PNPT1,PODNL1,PODXL,POLD1,POLE,POLN,POU3F2,POU6F2,PPFIA2,PPP1R15A,PPP1R18,PPP1R3G,PPP3CA,PRC1,PRF1,PRICKLE3,PRKCB,PRKD2,PRL,PRLR,PRMT8,PROCR,PROS1,PRR11,PRR33,PSEN2,PSMB9,PSMC6,PTAFR,PTGES,PTGS2,PTK6,PTPN22,PTPN7,PTPRC,PTX3,PVR,PYGL,PYGO1,R3HDM1,RAB32,RAB3IL1,RAC2,RAD51AP1,RAD51AP2,RALB,RANBP3L,RAPGEF4,RARA,RASA2,RASAL3,RASGRP4,RASSF7,RBKS,RBL1,RBM47,RCN3,REEP4,REL,RELA,RENBP,RFC3,RGS1,RGS17,RGS4,RGSL1,RHBG,RHOC,RHOG,RHOV,RIN2,RIN3,RIPK1,RIPK3,RMI2,RNF149,RNF213,RNF31,ROBO2,ROBO4,RP1L1,RPE65,RPGRIP1,RPL22L1,RRBP1,RRM2,RSAD2,RSKR,RTKN2,RTL4,RTP4,RUBCNL,RUNX1,RUNX3,RXFP1,RXRG,RYR1,S100A10,S100A11,S100A2,S100A4,S100A6,S1PR2,S1PR3,SAMD9L,SAMHD1,SATB2,SBNO2,SCARA5,SCARF1,SCIMP,SCML4,SCN4A,SCNN1G,SDCBP2,SELE,SELL,SELP,SELPLG,SEMA3A,SEMA3C,SEMA3G,SEPTIN7,SERPINE1,SERPING1,SERTAD3,SETDB2,SFRP1,SGPL1,SH3BP2,SH3PXD2B,SH3TC1,SHC3,SHCBP1,SHISA3,SHISA5,SIGLEC1,SKA1,SKAP1,SKAP2,SLA,SLAMF6,SLAMF7,SLAMF9,SLC10A3,SLC11A1,SLC12A3,SLC12A4,SLC16A3,SLC16A7,SLC17A8,SLC17A9,SLC1A2,SLC22A18,SLC22A8,SLC2A1,SLC30A10,SLC31A2,SLC35D2,SLC37A2,SLC38A11,SLC39A14,SLC43A3,SLC4A11,SLC52A3,SLC6A19,SLCO2B1,SMARCA1,SMOC1,SMYD1,SNAI1,SNAP25,SNX20,SNX25,SOCS1,SP100,SP110,SP140,SPATA13,SPATA6,SPC24,SPC25,SPDL1,SPHK1,SPI1,SPIDR,SPN,SPOCK3,SPON2,SPP1,SPRR1A,SRGN,SSC5D,ST14,ST6GAL2,STAT1,STAT3,STAT5A,STAT6,STING1,STK40,STOML3,STX11,STYK1,SUSD3,SUSD6,SYCP2,SYK,SYNE3,SYNGR2,SYT16,SYTL3,SYTL5,TACC3,TAP1,TAP2,TAPBP,TARM1,TASL,TBX21,TBXAS1,TCEAL7,TCF23,TCF7,TEAD4,TEC,TECTA,TENT5A,TENT5C,TEP1,TERC,TES,TESPA1,TEX14,TEX47,TGFB1,TGFBI,TGFBR2,THBS1,THEMIS2,THRB,TICRR,TIGIT,TIMELESS,TIMP1,TIRAP,TK1,TLE3,TLE6,TLR1,TLR2,TLR3,TLR4,TLR5,TLR6,TLR8,TLR9,TMCO4,TMEFF1,TMEM106A,TMEM154,TMEM156,TMEM171,TMEM176A,TMEM176B,TMEM221,TMEM252,TMEM26,TMEM44,TMEM47,TMEM51,TMEM52,TMEM71,TMPRSS2,TNC,TNF,TNFAIP3,TNFAIP8L2,TNFRSF10B,TNFRSF11A,TNFRSF13B,TNFRSF14,TNFRSF1A,TNFRSF1B,TNFRSF4,TNFRSF9,TNFSF13B,TNNI1,TNS4,TOP2A,TOR3A,TPCN2,TPH1,TPX2,TRAF1,TRAF2,TRAF3IP3,TREM1,TREM2,TREML2,TRIB3,TRIM14,TRIM21,TRIM25,TRIM26,TRIM5,TRIP13,TROAP,TRPC6,TRPM6,TRPV4,TSPO,TTC14,TTC16,TTF2,TTLL7,TTR,TUBA1C,TUBB2B,TWIST1,TWIST2,TXNRD1,UACA,UBA7,UBASH3A,UBE2C,UCP2,UHRF1,UNC13C,UNC13D,UNC93B1,UPP1,USP18,USP25,USP34,USP9X,VCAM1,VDR,VIM,VNN3P,VRK2,VSNL1,VSTM2A,VWF,WARS1,WAS,WDFY4,WDR17,WDR49,WDR62,WIPF1,WNT9A,XDH,XIRP1,XIRP2,ZBP1,ZBTB42,ZC3H12A,ZCCHC2,ZFP36,ZFP36L2,ZMYM2,ZMYND15,ZNFX1,ZUP1,ZYX	1291
Cancer,Hematological Disease,Organismal Injury and Abnormalities	Hematopoietic neoplasm	8.89e-145		-0.377	ABCA1,ABCA6,ABCC3,ABCC6,ABCD1,ABTB2,ACER2,ACP5,ACSL4,ACVRL1,ADA,ADAMTS14,ADAMTS19,ADAMTS6,ADAMTS9,ADAMTSL4,ADCY1,ADCY4,ADCY5,ADCY7,ADORA3,AFAP1L2,AFF1,AGER,AHNAK,AIF1,AIM2,AKAP5,AKNA,ALDH1A2,ALDH8A1,ALPK1,ANGPTL4,ANKFY1,ANKLE1,ANO3,ANPEP,ANTXR2,ANXA1,ANXA2,ANXA3,ANXA4,APAF1,APBB1IP,APC,APOBR,ARAP1,ARG1,ARHGAP10,ARHGAP25,ARHGAP28,ARHGAP33,ARHGAP4,ARHGAP45,ARHGAP5,ARHGAP8,ARHGAP9,ARHGEF5,ARID5A,ARL11,ARL5C,ART3,ASAP3,ASB2,ASF1B,ASPG,ASPM,ASS1,ATF3,ATP,ATP10A,ATP13A4,ATP7A,ATP8B4,ATRX,AURKA,AURKB,AVIL,AXL,B2M,B3GNT3,B3GNT7,B4GALT1,BACH1,BAK1,BARD1,BCHE,BCL2L11,BCL2L14,BCL3,BCL6,BCL6B,BGLAP,BGN,BID,BIN3,BIRC3,BIRC5,BIRC7,BLNK,BMP2K,BRCA1,BRIP1,BST2,BTAF1,BTG1,BTK,BUB1,BUB1B,C1QC,C1QL3,C1QTNF1,C4A,C4B,CACNA2D1,CACNB4,CACNG3,CADM2,CAMKK2,CAPN3,CARD11,CARD19,CARD9,CASP1,CASP7,CASP8,CASR,CCDC39,CCDC86,CCDC88B,CCHCR1,CCKBR,CCL19,CCL2,CCL3,CCL4,CCL5,CCL7,CCL8,CCN1,CCN5,CCNA2,CCNB1,CCNB2,CCND1,CCND3,CCR2,CCR5,CCR7,CCR8,CD101,CD109,CD14,CD151,CD163,CD180,CD19,CD2,CD200R1,CD22,CD247,CD27,CD274,CD28,CD300LD,CD33,CD36,CD3D,CD3E,CD3G,CD40,CD40LG,CD44,CD48,CD5,CD52,CD6,CD63,CD68,CD69,CD7,CD72,CD74,CD79B,CD80,CD82,CD86,CD8A,CD9,CD96,CDC20,CDC25C,CDC45,CDC6,CDCA2,CDCA3,CDCA5,CDCA7L,CDCA8,CDH10,CDH12,CDH3,CDH8,CDH9,CDHR4,CDK1,CDK2,CDK6,CDKN1A,CDKN2A,CDKN2C,CDT1,CEACAM3,CEBPA,CEBPB,CEBPD,CENPE,CENPF,CENPL,CEP55,CES5A,CFAP36,CFB,CFLAR,CH25H,CHAF1B,CHEK2,CHL1,CHM,CHORDC1,CHST14,CIITA,CKAP2,CKAP2L,CKS1B,CLCF1,CLDN14,CLEC12A,CLEC9A,CLN3,CLSPN,CMPK2,CMTM5,CMTM6,CNDP2,CNGB1,CNKSR1,CNKSR2,CNTN1,CNTN4,CNTNAP3,COL14A1,COL20A1,COL24A1,COL26A1,COL4A1,COL4A2,COL4A6,COL5A3,COL9A1,CP,CPNE1,CPT1A,CREB3L1,CRELD2,CREM,CRLF2,CRYBG1,CSF1,CSF1R,CSF2RB,CSF3R,CSMD3,CSRNP1,CTLA4,CTNNA3,CTSC,CTSH,CTSK,CTSS,CTSW,CXCL1,CXCL10,CXCL11,CXCL13,CXCL16,CXCL2,CXCL9,CXCR3,CXCR4,CXCR5,CXCR6,CYBB,CYBC1,CYP1B1,CYSLTR1,CYSLTR2,CYTIP,DAP,DAPP1,DAXX,DBF4,DCC,DCN,DCX,DDX11,DDX39A,DDX60,DGKB,DHRS9,DHX35,DIO2,DISC1,DLGAP3,DLGAP5,DLX6,DMRTB1,DNA2,DNAAF3,DNAJB13,DNM1L,DOCK2,DOCK8,DOK1,DOK2,DOK3,DOK6,DPP10,DRD1,DRD2,DSEL,DTX3L,DUSP2,DYSF,E2F2,E2F7,E2F8,EBI3,ECEL1,ECM1,EDA2R,EDEM1,EDN1,EFEMP2,EFHB,EGFL7,EGR2,EHBP1L1,EHD1,EHD2,EIF1AX,EIF2AK2,EIF4EBP1,EIF6,ELAVL4,ELF4,ELK3,EMILIN1,EMILIN2,ENG,EPHA2,EPHA3,EPHA5,EPHA6,EPPK1,EPSTI1,ERBB2,ERBB4,ERCC6L,ESPL1,ETS1,ETV1,ETV6,EZR,F10,F11R,F13A1,F7,FABP4,FAM163A,FAM167A,FAM169BP,FAM72A,FAM81A,FAM83D,FAM83F,FANCA,FANCI,FAS,FAT3,FCER1G,FCGBP,FCGR2B,FCRL6,FEN1,FERMT3,FES,FGF12,FGFR4,FGL2,FGR,FHAD1,FHL3,FHOD1,FIGNL1,FKBP10,FLI1,FLNA,FLNC,FLRT2,FLT4,FN1,FNBP1L,FOS,FOSB,FOSL2,FOXF1,FOXM1,FPR2,FRRS1,FRZB,FSCN2,FSTL3,FSTL5,FURIN,FUT4,FUT7,FYB1,GABRA1,GABRA2,GABRA3,GABRA4,GABRA5,GABRB2,GABRB3,GABRG1,GABRG2,GADD45A,GADD45B,GADD45G,GALNT13,GAMT,GASK1A,GASK1B,GATA2,GBA1,GBGT1,GBP2,GCC2,GCSAM,GDF15,GEM,GFAP,GFI1,GGT5,GIMAP6,GJA4,GLIPR2,GLIS1,GLIS3,GLRX,GLS,GMFG,GNA13,GNA15,GNG4,GNRHR,GP6,GPR15,GPR157,GPR174,GPR26,GPR35,GPR84,GRIA3,GRIA4,GRIN2A,GRIN2B,GRM3,GRM5,GRM8,GRN,GTSE1,GZMA,GZMB,GZMK,H1-2,H1-5,H19,H2AC15,H2AC6,H2BC12,H2BC15,H2BC3,H2BC4,H2BC8,H3C1,H3C11,H3C13,H3C2,H3C3,H3C8,HAP1,HASPIN,HAVCR2,HCK,HCLS1,HDAC9,HDC,HECW1,HELZ2,HERC6,HES5,HHEX,HHIPL2,HIF3A,HK2,HK3,HLA-A,HLX,HMCN1,HMGA1,HMGA2,HMGB2,HMMR,HMOX1,HOOK1,HP,HPSE,HPX,HSP90AA1,HSPA1B,HSPB1,HSPB8,HSPG2,HTR1F,HTR2A,HVCN1,ICAM1,ICOS,ICOSLG,ID1,ID3,ID4,IDO1,IER3,IFI30,IFI35,IFI44,IFIH1,IFIT1,IFIT2,IFIT3,IFITM1,IFITM3,IFNAR2,IFNG,IFNGR1,IFNLR1,IGF2BP2,IGFBP3,IGFBP7,IGFN1,IGKC,IGLC1,IGSF1,IKBKE,IKZF1,IKZF3,IL10,IL10RA,IL12B,IL12RB1,IL12RB2,IL13RA1,IL15,IL15RA,IL17RA,IL17RC,IL18R1,IL1A,IL1B,IL1R1,IL1RAPL1,IL1RAPL2,IL1RL2,IL1RN,IL21,IL21R,IL27RA,IL2RA,IL2RB,IL2RG,IL3RA,IL4I1,IL5,IL6,IL7,IL7R,ILDR1,INKA1,INPP5D,INSL3,INSRR,IPO7,IQCN,IQGAP1,IQGAP3,IRAG2,IRF1,IRF4,IRF5,IRF7,IRF8,ISG15,ISG20,ITGA5,ITGAL,ITGAM,ITGAX,ITGB2,ITGBL1,ITK,ITPKB,ITPR3,ITPRIPL1,JAK3,JUN,JUNB,KCNA4,KCNB2,KCNE5,KCNG1,KCNH7,KCNIP4,KCNJ3,KCNK4,KCNMB2,KCNQ5,KCNT2,KCNV1,KCTD19,KCTD4,KDR,KIF11,KIF15,KIF20A,KIF20B,KIF2C,KIFC1,KIFC2,KLF2,KLF4,KLF6,KLHDC7A,KLHL4,KLHL6,KLKB1,KLRC1,KLRD1,KLRK1,KMO,KNL1,KRT20,KRT80,LAG3,LAIR1,LAMA3,LAPTM4A,LAPTM5,LAT,LAX1,LCK,LCN2,LCP1,LCP2,LFNG,LGALS1,LGALS9,LGMN,LHCGR,LIF,LILRA6,LIPG,LLGL2,LMBRD2,LMNB1,LOXHD1,LOXL1,LOXL3,LPAR3,LPCAT2,LRMDA,LRP10,LRRC10B,LRRC4C,LRRC7,LRRCC1,LRRIQ1,LRRK1,LTA,LTB,LTBP1,LTBP4,LTBR,LUZP2,LY6D,LY6E,LY75,LY9,LYL1,LYN,MAFB,MAFF,MAP2K3,MAP3K14,MAP3K6,MAP3K8,MAP4K1,MAP9,MAPK13,MAPKAPK2,MC5R,MCL1,MCM10,MCM3,MCM5,MCM6,MCM7,MCOLN3,MDGA2,MEF2C,MELK,MFGE8,MFNG,MGST1,MICALL2,MISP,MKI67,MME,MMP12,MMP14,MMP19,MMP25,MMP8,MMRN2,MOB3C,MOCOS,MPEG1,MROH7,MRPL34,MS4A1,MSR1,MT-ATP8,MT-ND1,MT-ND2,MT-ND4,MT-RNR2,MTBP,MTCL2,MTFR2,MTHFR,MTMR11,MUC1,MUC15,MUC5B,MX1,MXD1,MXRA8,MYB,MYBL2,MYC,MYCN,MYD88,MYH9,MYLK3,MYO15A,MYO1C,MYO1E,MYO1G,MYOF,MYOM2,NAMPT,NAP1L3,NAPRT,NAPSA,NAV2,NCAPG,NCAPH,NCR1,NDC80,NDE1,NDNF,NDST4,NDUFA1,NDUFB5,NEAT1,NECAB3,NEDD9,NEK2,NEK6,NETO1,NEURL3,NEUROD6,NEXMIF,NFATC1,NFE2,NFE2L2,NFKB1,NFKB2,NFKBIA,NFKBID,NFKBIE,NIBAN1,NIBAN2,NINJ1,NLRC4,NLRC5,NLRP3,NMUR2,NOG,NOS2,NOTCH1,NOTCH2,NOTCH4,NOX4,NPC2,NPFFR2,NPR1,NPR3,NPY1R,NR1H3,NR4A2,NRAP,NTSR2,NUAK2,NWD2,NYAP2,OAS2,OAS3,ODC1,OLFML3,OLR1,OPCML,OR2V2,ORAI1,OSM,OSMR,OTOF,P2RX7,P2RY10,P2RY6,P4HA3,PAK5,PALLD,PARP10,PARP11,PARP12,PARP14,PARP3,PARP4,PARP9,PAWR,PBK,PCDH20,PCDH7,PCDHA5,PCDHA7,PCDHA9,PCDHB5,PCLAF,PCSK9,PDCD1,PDCD1LG2,PDE3A,PDGFRL,PDK4,PDP1,PECAM1,PER1,PFKFB3,PFN1,PGLYRP2,PGR,PHF19,PHLDB3,PHOSPHO1,PHYHD1,PIF1,PIK3AP1,PIK3C2G,PIK3CD,PIK3CG,PIK3R5,PILRA,PIM1,PIWIL4,PKP3,PLA1A,PLA2G4A,PLA2G4C,PLAC8,PLAGL2,PLB1,PLCB1,PLCB3,PLCG2,PLCXD2,PLD4,PLEK2,PLEKHA4,PLEKHF1,PLEKHG2,PLEKHH3,PLEKHO2,PLIN4,PLK1,PLP1,PLPPR4,PLPPR5,PLSCR1,PMAIP1,PMCH,PMEL,PMF1,PML,PNP,PNPLA2,POLD1,POLE,POU2AF1,PPFIA2,PPP1R15A,PPP1R1B,PPP1R3G,PPP3CA,PRC1,PRDM1,PREX2,PRF1,PRKAR2B,PRKCB,PRKCH,PRKD2,PRKG2,PRL,PRLR,PROS1,PRR32,PSEN2,PSMB10,PSMB8,PSMB9,PSME1,PSME2,PSORS1C2,PTGER2,PTGER4,PTGS2,PTPN1,PTPN18,PTPN22,PTPN6,PTPN7,PTPRC,PTX3,PURB,PVRIG,PYCARD,PYGL,PYGO1,R3HDM1,RAB19,RAB20,RAB27B,RAC2,RAD51,RAD51AP1,RAD51B,RAP1B,RARA,RASA2,RASA4,RASGRP2,RASGRP4,RASIP1,RASSF7,RBKS,RBL1,RBM38,REL,RELA,RELB,RFX3,RGS7BP,RGSL1,RHOC,RHOD,RHOH,RHOV,RIGI,RIN2,RIN3,RIPK1,RIPK3,RMI2,RNF125,RNF135,RNF213,RNF31,ROBO2,ROBO4,RP1L1,RPE65,RPGRIP1,RPLP0,RRBP1,RRM2,RSAD2,RTL3,RUBCNL,RUNX1,RUNX3,RXFP1,RXRG,RYR1,S100A10,S100A4,S100A9,S1PR2,S1PR3,S1PR4,SAMD9L,SAMHD1,SAMSN1,SASH3,SATB2,SAV1,SCARA5,SCD5,SCML4,SCUBE1,SDC1,SELE,SELL,SELP,SELPLG,SEMA3A,SEMA3C,SERGEF,SERPINE1,SERPINF2,SERPINH1,SERTAD1,SESN2,SETDB2,SGK1,SH2B2,SH2D2A,SH3BGRL,SH3BP1,SH3BP2,SH3RF2,SHANK1,SHC1,SHCBP1,SHMT1,SIPA1,SKA1,SLA,SLAMF7,SLAMF8,SLAMF9,SLC11A1,SLC12A3,SLC16A10,SLC16A7,SLC17A9,SLC1A2,SLC24A2,SLC25A24,SLC2A1,SLC39A14,SLC39A4,SLC4A11,SLC52A3,SLC6A19,SLC7A7,SLCO2B1,SLCO4C1,SMARCA1,SMOC1,SMPDL3B,SNAI1,SNX13,SOAT2,SOCS1,SP100,SP110,SP140,SPATA13,SPC25,SPDL1,SPHK1,SPI1,SPIB,SPIDR,SPN,SPO11,SPOCK3,SPP1,SPSB1,SRGN,SSC5D,ST14,ST6GAL2,STAB1,STAT1,STAT2,STAT3,STAT4,STAT5A,STAT6,STEAP4,STING1,STK40,STX11,STXBP6,SYCP2,SYK,SYNE3,SYT10,SYT16,SYTL3,SYTL5,TACC3,TAGLN2,TAP2,TBC1D10C,TBX21,TBXAS1,TCF7,TEC,TECTA,TENT5C,TEP1,TERC,TESPA1,TEX14,TFEC,TGFB1,TGFBI,TGFBR2,THBS1,THEMIS,TICAM1,TIFA,TIGIT,TIMD4,TIMP1,TK1,TLE3,TLE6,TLN1,TLR1,TLR2,TLR3,TLR4,TLR5,TLR6,TLR7,TLR8,TLR9,TM4SF1,TMCO4,TMEM171,TMEM184A,TMEM52,TNC,TNF,TNFAIP3,TNFAIP8L2,TNFRSF10B,TNFRSF13B,TNFRSF14,TNFRSF1B,TNFRSF4,TNFRSF8,TNFRSF9,TNFSF10,TNFSF13B,TNFSF15,TNFSF8,TNFSF9,TOP2A,TPX2,TRAC,TRAF1,TRAF2,TRAF3IP3,TRAF5,TRAFD1,TRAM2,TRBC1,TREM2,TRIB1,TRIM14,TRIM21,TRIM25,TRIM26,TRIM5,TRIM6,TRIM72,TRIP13,TROAP,TRPC6,TRPM5,TRPM6,TRPV4,TSPAN4,TSPO,TTC14,TTC28,TTF2,TUBA1C,TUBB6,TWIST1,TWIST2,TXNIP,TXNRD1,UACA,UBE2C,UBXN2B,UHRF1,UNC13C,UNC13D,UNC93B1,USB1,USP25,USP34,USP9X,VAV1,VCAM1,VDR,VIM,VNN3P,VRK2,VWA5A,VWF,WARS1,WAS,WASF2,WDFY4,WDR17,WDR49,WDR62,WIPF1,XAF1,XDH,XIRP1,XIRP2,YBX2,ZAP70,ZBP1,ZBTB7B,ZFP36,ZFP36L2,ZMYM2,ZUP1,ZYX	1270
Cancer,Hematological Disease,Organismal Injury and Abnormalities	Myeloid or lymphoid neoplasm	1.54e-144		-1.924	ABCA1,ABCA6,ABCC3,ABCC6,ABCD1,ABTB2,ACER2,ACP5,ACSL4,ACVRL1,ADA,ADAMTS14,ADAMTS19,ADAMTS6,ADAMTS9,ADAMTSL4,ADCY1,ADCY4,ADCY5,ADCY7,ADORA3,AFAP1L2,AFF1,AGER,AHNAK,AIF1,AIM2,AKAP5,AKNA,ALDH1A2,ALDH8A1,ALPK1,ANGPTL4,ANKFY1,ANKLE1,ANO3,ANPEP,ANTXR2,ANXA1,ANXA2,ANXA3,ANXA4,APAF1,APBB1IP,APC,APOBR,ARAP1,ARG1,ARHGAP10,ARHGAP25,ARHGAP28,ARHGAP33,ARHGAP4,ARHGAP45,ARHGAP5,ARHGAP8,ARHGAP9,ARHGEF5,ARID5A,ARL11,ARL5C,ART3,ASAP3,ASB2,ASF1B,ASPG,ASPM,ASS1,ATF3,ATP,ATP10A,ATP13A4,ATP7A,ATP8B4,ATRX,AURKA,AURKB,AVIL,AXL,B2M,B3GNT3,B3GNT7,B4GALT1,BACH1,BAK1,BARD1,BCHE,BCL2L11,BCL2L14,BCL3,BCL6,BCL6B,BGLAP,BGN,BID,BIN3,BIRC3,BIRC5,BIRC7,BLNK,BMP2K,BRCA1,BRIP1,BST2,BTAF1,BTG1,BTK,BUB1,BUB1B,C1QC,C1QL3,C1QTNF1,C4A,C4B,CACNA2D1,CACNB4,CACNG3,CADM2,CAMKK2,CAPN3,CARD11,CARD19,CARD9,CASP1,CASP7,CASP8,CASR,CCDC39,CCDC86,CCDC88B,CCHCR1,CCKBR,CCL19,CCL2,CCL3,CCL4,CCL5,CCL7,CCL8,CCN1,CCN5,CCNA2,CCNB1,CCNB2,CCND1,CCND3,CCR2,CCR5,CCR7,CCR8,CD101,CD109,CD14,CD151,CD163,CD180,CD19,CD2,CD200R1,CD22,CD247,CD27,CD274,CD28,CD300LD,CD33,CD36,CD3D,CD3E,CD3G,CD40,CD40LG,CD44,CD48,CD5,CD52,CD6,CD63,CD68,CD69,CD7,CD72,CD74,CD79B,CD80,CD82,CD86,CD8A,CD9,CD96,CDC20,CDC25C,CDC45,CDC6,CDCA2,CDCA3,CDCA5,CDCA7L,CDCA8,CDH10,CDH12,CDH3,CDH8,CDH9,CDHR4,CDK1,CDK2,CDK6,CDKN1A,CDKN2A,CDKN2C,CDT1,CEACAM3,CEBPA,CEBPB,CEBPD,CENPE,CENPF,CENPL,CEP55,CES5A,CFAP36,CFB,CFLAR,CH25H,CHAF1B,CHEK2,CHL1,CHM,CHORDC1,CHST14,CIITA,CKAP2,CKAP2L,CKS1B,CLCF1,CLDN14,CLEC12A,CLEC9A,CLN3,CLSPN,CMPK2,CMTM5,CMTM6,CNDP2,CNGB1,CNKSR1,CNKSR2,CNTN1,CNTN4,CNTNAP3,COL14A1,COL20A1,COL24A1,COL26A1,COL4A1,COL4A2,COL4A6,COL5A3,COL9A1,CP,CPNE1,CPT1A,CREB3L1,CRELD2,CREM,CRLF2,CRYBG1,CSF1,CSF1R,CSF2RB,CSF3R,CSMD3,CSRNP1,CTLA4,CTNNA3,CTSC,CTSH,CTSK,CTSS,CTSW,CXCL1,CXCL10,CXCL11,CXCL13,CXCL16,CXCL2,CXCL9,CXCR3,CXCR4,CXCR5,CXCR6,CYBB,CYBC1,CYP1B1,CYSLTR1,CYSLTR2,CYTIP,DAP,DAPP1,DAXX,DBF4,DCC,DCN,DCX,DDX11,DDX39A,DDX60,DGKB,DHRS9,DHX35,DIO2,DISC1,DLGAP3,DLGAP5,DLX6,DMRTB1,DNA2,DNAAF3,DNAJB13,DNM1L,DOCK2,DOCK8,DOK1,DOK2,DOK3,DOK6,DPP10,DRD1,DRD2,DSEL,DTX3L,DUSP2,DYSF,E2F2,E2F7,E2F8,EBI3,ECEL1,ECM1,EDA2R,EDEM1,EFEMP2,EFHB,EGFL7,EGR2,EHBP1L1,EHD1,EHD2,EIF1AX,EIF2AK2,EIF4EBP1,EIF6,ELAVL4,ELF4,ELK3,EMILIN1,EMILIN2,ENG,EPHA2,EPHA3,EPHA5,EPHA6,EPPK1,EPSTI1,ERBB2,ERBB4,ERCC6L,ESPL1,ETS1,ETV1,ETV6,EZR,F10,F11R,F13A1,F7,FABP4,FAM163A,FAM167A,FAM169BP,FAM72A,FAM81A,FAM83D,FAM83F,FANCA,FANCI,FAS,FAT3,FCER1G,FCGBP,FCGR2B,FCRL6,FEN1,FERMT3,FES,FGF12,FGFR4,FGL2,FGR,FHAD1,FHL3,FHOD1,FIGNL1,FKBP10,FLNA,FLNC,FLRT2,FLT4,FN1,FNBP1L,FOS,FOSB,FOSL2,FOXF1,FOXM1,FPR2,FRRS1,FRZB,FSCN2,FSTL3,FSTL5,FURIN,FUT4,FUT7,FYB1,GABRA1,GABRA2,GABRA3,GABRA4,GABRA5,GABRB2,GABRB3,GABRG1,GABRG2,GADD45A,GADD45B,GADD45G,GALNT13,GAMT,GASK1A,GASK1B,GATA2,GBA1,GBGT1,GBP2,GCC2,GCSAM,GDF15,GEM,GFAP,GFI1,GGT5,GIMAP6,GJA4,GLIPR2,GLIS1,GLIS3,GLRX,GLS,GMFG,GNA13,GNA15,GNG4,GNRHR,GP6,GPR15,GPR157,GPR174,GPR26,GPR35,GPR84,GRIA3,GRIA4,GRIN2A,GRIN2B,GRM3,GRM5,GRM8,GRN,GTSE1,GZMA,GZMB,GZMK,H1-2,H1-5,H19,H2AC15,H2AC6,H2BC12,H2BC15,H2BC3,H2BC4,H2BC8,H3C1,H3C11,H3C13,H3C2,H3C3,H3C8,HAP1,HASPIN,HAVCR2,HCK,HCLS1,HDAC9,HDC,HECW1,HELZ2,HERC6,HES5,HHEX,HHIPL2,HIF3A,HK2,HK3,HLA-A,HLX,HMCN1,HMGA1,HMGA2,HMGB2,HMMR,HMOX1,HOOK1,HP,HPSE,HPX,HSP90AA1,HSPA1B,HSPB1,HSPB8,HSPG2,HTR1F,HTR2A,HVCN1,ICAM1,ICOS,ICOSLG,ID1,ID3,ID4,IDO1,IER3,IFI30,IFI35,IFI44,IFIH1,IFIT1,IFIT2,IFIT3,IFITM1,IFITM3,IFNAR2,IFNG,IFNGR1,IFNLR1,IGF2BP2,IGFBP3,IGFBP7,IGFN1,IGKC,IGLC1,IGSF1,IKBKE,IKZF1,IKZF3,IL10,IL10RA,IL12RB1,IL12RB2,IL13RA1,IL15,IL15RA,IL17RA,IL17RC,IL18R1,IL1B,IL1R1,IL1RAPL1,IL1RAPL2,IL1RL2,IL1RN,IL21R,IL27RA,IL2RA,IL2RB,IL2RG,IL3RA,IL4I1,IL5,IL6,IL7,IL7R,ILDR1,INKA1,INPP5D,INSL3,INSRR,IPO7,IQCN,IQGAP1,IQGAP3,IRAG2,IRF1,IRF4,IRF5,IRF7,IRF8,ISG15,ISG20,ITGA5,ITGAL,ITGAM,ITGAX,ITGB2,ITGBL1,ITK,ITPKB,ITPR3,ITPRIPL1,JAK3,JUN,JUNB,KCNA4,KCNB2,KCNE5,KCNG1,KCNH7,KCNIP4,KCNJ3,KCNK4,KCNMB2,KCNQ5,KCNT2,KCNV1,KCTD19,KCTD4,KDR,KIF11,KIF15,KIF20A,KIF20B,KIF2C,KIFC1,KIFC2,KLF2,KLF4,KLF6,KLHDC7A,KLHL4,KLHL6,KLKB1,KLRC1,KLRD1,KLRK1,KMO,KNL1,KRT20,KRT80,LAG3,LAIR1,LAMA3,LAPTM4A,LAPTM5,LAT,LAX1,LCK,LCN2,LCP1,LCP2,LFNG,LGALS1,LGALS9,LGMN,LHCGR,LIF,LILRA6,LIPG,LLGL2,LMBRD2,LMNB1,LOXHD1,LOXL1,LOXL3,LPAR3,LPCAT2,LRMDA,LRP10,LRRC10B,LRRC4C,LRRC7,LRRCC1,LRRIQ1,LRRK1,LTA,LTB,LTBP1,LTBP4,LTBR,LUZP2,LY6D,LY6E,LY75,LY9,LYL1,LYN,MAFB,MAFF,MAP2K3,MAP3K14,MAP3K6,MAP3K8,MAP4K1,MAP9,MAPK13,MAPKAPK2,MC5R,MCL1,MCM10,MCM3,MCM5,MCM6,MCM7,MCOLN3,MDGA2,MEF2C,MELK,MFGE8,MFNG,MGST1,MICALL2,MISP,MKI67,MME,MMP12,MMP14,MMP19,MMP25,MMP8,MMRN2,MOB3C,MOCOS,MPEG1,MROH7,MRPL34,MS4A1,MSR1,MT-ATP8,MT-ND1,MT-ND2,MT-ND4,MT-RNR2,MTBP,MTCL2,MTFR2,MTHFR,MTMR11,MUC1,MUC15,MUC5B,MX1,MXD1,MXRA8,MYB,MYBL2,MYC,MYCN,MYD88,MYH9,MYLK3,MYO15A,MYO1C,MYO1E,MYO1G,MYOF,MYOM2,NAMPT,NAP1L3,NAPRT,NAPSA,NAV2,NCAPG,NCAPH,NCR1,NDC80,NDE1,NDNF,NDST4,NDUFA1,NDUFB5,NEAT1,NECAB3,NEDD9,NEK2,NEK6,NETO1,NEURL3,NEUROD6,NEXMIF,NFATC1,NFE2,NFE2L2,NFKB1,NFKB2,NFKBIA,NFKBID,NFKBIE,NIBAN1,NIBAN2,NINJ1,NLRC4,NLRC5,NLRP3,NMUR2,NOG,NOS2,NOTCH1,NOTCH2,NOTCH4,NOX4,NPC2,NPFFR2,NPR1,NPR3,NPY1R,NR1H3,NR4A2,NRAP,NTSR2,NUAK2,NWD2,NYAP2,OAS2,OAS3,ODC1,OLFML3,OLR1,OPCML,OR2V2,ORAI1,OSM,OSMR,OTOF,P2RX7,P2RY10,P2RY6,P4HA3,PAK5,PALLD,PARP10,PARP11,PARP12,PARP14,PARP3,PARP4,PARP9,PAWR,PBK,PCDH20,PCDH7,PCDHA5,PCDHA7,PCDHA9,PCDHB5,PCLAF,PCSK9,PDCD1,PDCD1LG2,PDE3A,PDGFRL,PDK4,PDP1,PECAM1,PER1,PFKFB3,PFN1,PGLYRP2,PGR,PHF19,PHLDB3,PHOSPHO1,PHYHD1,PIF1,PIK3AP1,PIK3C2G,PIK3CD,PIK3CG,PIK3R5,PILRA,PIM1,PIWIL4,PKP3,PLA1A,PLA2G4A,PLA2G4C,PLAC8,PLAGL2,PLB1,PLCB1,PLCB3,PLCG2,PLCXD2,PLD4,PLEK2,PLEKHA4,PLEKHF1,PLEKHG2,PLEKHH3,PLEKHO2,PLIN4,PLK1,PLP1,PLPPR4,PLPPR5,PLSCR1,PMAIP1,PMCH,PMEL,PMF1,PML,PNP,PNPLA2,POLD1,POLE,POU2AF1,PPFIA2,PPP1R15A,PPP1R1B,PPP1R3G,PPP3CA,PRC1,PRDM1,PREX2,PRF1,PRKAR2B,PRKCB,PRKCH,PRKD2,PRKG2,PRL,PRLR,PROS1,PRR32,PSEN2,PSMB10,PSMB8,PSMB9,PSME1,PSME2,PSORS1C2,PTGER2,PTGER4,PTGS2,PTPN1,PTPN18,PTPN22,PTPN6,PTPN7,PTPRC,PURB,PVRIG,PYCARD,PYGL,PYGO1,R3HDM1,RAB19,RAB20,RAB27B,RAC2,RAD51,RAD51AP1,RAD51B,RAP1B,RARA,RASA2,RASA4,RASGRP2,RASGRP4,RASIP1,RASSF7,RBKS,RBL1,RBM38,REL,RELA,RELB,RFX3,RGS7BP,RGSL1,RHOC,RHOD,RHOH,RHOV,RIGI,RIN2,RIN3,RIPK1,RIPK3,RMI2,RNF125,RNF135,RNF213,RNF31,ROBO2,ROBO4,RP1L1,RPE65,RPGRIP1,RPLP0,RRBP1,RRM2,RSAD2,RTL3,RUBCNL,RUNX1,RUNX3,RXFP1,RXRG,RYR1,S100A10,S100A4,S100A9,S1PR2,S1PR3,S1PR4,SAMD9L,SAMHD1,SAMSN1,SASH3,SATB2,SAV1,SCARA5,SCD5,SCML4,SCUBE1,SDC1,SELE,SELL,SELP,SELPLG,SEMA3A,SEMA3C,SERGEF,SERPINE1,SERPINF2,SERPINH1,SERTAD1,SESN2,SETDB2,SGK1,SH2B2,SH2D2A,SH3BGRL,SH3BP1,SH3BP2,SH3RF2,SHANK1,SHC1,SHCBP1,SHMT1,SIPA1,SKA1,SLA,SLAMF7,SLAMF8,SLAMF9,SLC11A1,SLC12A3,SLC16A10,SLC16A7,SLC17A9,SLC1A2,SLC24A2,SLC25A24,SLC2A1,SLC39A14,SLC39A4,SLC4A11,SLC52A3,SLC6A19,SLC7A7,SLCO2B1,SLCO4C1,SMARCA1,SMOC1,SMPDL3B,SNAI1,SNX13,SOAT2,SOCS1,SP100,SP110,SP140,SPATA13,SPC25,SPDL1,SPHK1,SPI1,SPIB,SPIDR,SPN,SPO11,SPOCK3,SPP1,SPSB1,SRGN,SSC5D,ST14,ST6GAL2,STAB1,STAT1,STAT2,STAT3,STAT4,STAT5A,STAT6,STEAP4,STING1,STK40,STX11,STXBP6,SYCP2,SYK,SYNE3,SYT10,SYT16,SYTL3,SYTL5,TACC3,TAGLN2,TAP2,TBC1D10C,TBX21,TBXAS1,TCF7,TEC,TECTA,TENT5C,TEP1,TERC,TESPA1,TEX14,TFEC,TGFB1,TGFBI,TGFBR2,THBS1,THEMIS,TICAM1,TIFA,TIGIT,TIMD4,TIMP1,TK1,TLE3,TLE6,TLN1,TLR1,TLR2,TLR3,TLR4,TLR5,TLR6,TLR7,TLR8,TLR9,TM4SF1,TMCO4,TMEM171,TMEM184A,TMEM52,TNC,TNF,TNFAIP3,TNFAIP8L2,TNFRSF10B,TNFRSF13B,TNFRSF14,TNFRSF1B,TNFRSF4,TNFRSF8,TNFRSF9,TNFSF10,TNFSF13B,TNFSF15,TNFSF8,TNFSF9,TOP2A,TPX2,TRAC,TRAF1,TRAF2,TRAF3IP3,TRAF5,TRAFD1,TRAM2,TRBC1,TREM2,TRIB1,TRIM14,TRIM21,TRIM25,TRIM26,TRIM5,TRIM6,TRIM72,TRIP13,TROAP,TRPC6,TRPM5,TRPM6,TRPV4,TSPAN4,TSPO,TTC14,TTC28,TTF2,TUBA1C,TUBB6,TWIST1,TWIST2,TXNIP,TXNRD1,UACA,UBE2C,UBXN2B,UHRF1,UNC13C,UNC13D,UNC93B1,USB1,USP25,USP34,USP9X,VAV1,VCAM1,VDR,VIM,VNN3P,VRK2,VWA5A,VWF,WARS1,WAS,WASF2,WDFY4,WDR17,WDR49,WDR62,WIPF1,XAF1,XDH,XIRP1,XIRP2,YBX2,ZAP70,ZBP1,ZBTB7B,ZFP36,ZFP36L2,ZMYM2,ZUP1,ZYX	1264
Cancer,Organismal Injury and Abnormalities	Lymphohematopoietic neoplasia	1.75e-144		-0.071	ABCA1,ABCA6,ABCC3,ABCC6,ABCD1,ABTB2,ACER2,ACP5,ACSL4,ACVRL1,ADA,ADAMTS14,ADAMTS19,ADAMTS6,ADAMTS9,ADAMTSL4,ADCY1,ADCY4,ADCY5,ADCY7,ADORA3,AFAP1L2,AFF1,AGER,AHNAK,AIF1,AIM2,AKAP5,AKNA,ALDH1A2,ALDH8A1,ALPK1,ANGPTL4,ANKFY1,ANKLE1,ANO3,ANPEP,ANTXR2,ANXA1,ANXA2,ANXA3,ANXA4,APAF1,APBB1IP,APC,APOBR,ARAP1,ARG1,ARHGAP10,ARHGAP25,ARHGAP28,ARHGAP33,ARHGAP4,ARHGAP45,ARHGAP5,ARHGAP8,ARHGAP9,ARHGEF5,ARID5A,ARL11,ARL5C,ART3,ASAP3,ASB2,ASF1B,ASPG,ASPM,ASS1,ATF3,ATP,ATP10A,ATP13A4,ATP7A,ATP8B4,ATRX,AURKA,AURKB,AVIL,AXL,B2M,B3GNT3,B3GNT7,B4GALT1,BACH1,BAK1,BARD1,BCHE,BCL2L11,BCL2L14,BCL3,BCL6,BCL6B,BGLAP,BGN,BID,BIN3,BIRC3,BIRC5,BIRC7,BLNK,BMP2K,BRCA1,BRIP1,BST2,BTAF1,BTG1,BTK,BUB1,BUB1B,C1QC,C1QL3,C1QTNF1,C4A,C4B,CACNA2D1,CACNB4,CACNG3,CADM2,CAMKK2,CAPN3,CARD11,CARD19,CARD9,CASP1,CASP7,CASP8,CASR,CCDC39,CCDC86,CCDC88B,CCHCR1,CCKBR,CCL19,CCL2,CCL3,CCL4,CCL5,CCL7,CCL8,CCN1,CCN5,CCNA2,CCNB1,CCNB2,CCND1,CCND3,CCR2,CCR5,CCR7,CCR8,CD101,CD109,CD14,CD151,CD163,CD180,CD19,CD2,CD200R1,CD22,CD247,CD27,CD274,CD28,CD300LD,CD33,CD36,CD3D,CD3E,CD3G,CD40,CD40LG,CD44,CD48,CD5,CD52,CD6,CD63,CD68,CD69,CD7,CD72,CD74,CD79B,CD80,CD82,CD86,CD8A,CD9,CD96,CDC20,CDC25C,CDC45,CDC6,CDCA2,CDCA3,CDCA5,CDCA7L,CDCA8,CDH10,CDH12,CDH3,CDH8,CDH9,CDHR4,CDK1,CDK2,CDK6,CDKN1A,CDKN2A,CDKN2C,CDT1,CEACAM3,CEBPA,CEBPB,CEBPD,CENPE,CENPF,CENPL,CEP55,CES5A,CFAP36,CFB,CFLAR,CH25H,CHAF1B,CHEK2,CHL1,CHM,CHORDC1,CHST14,CIITA,CKAP2,CKAP2L,CKS1B,CLCF1,CLDN14,CLEC12A,CLEC9A,CLN3,CLSPN,CMPK2,CMTM5,CMTM6,CNDP2,CNGB1,CNKSR1,CNKSR2,CNTN1,CNTN4,CNTNAP3,COL14A1,COL20A1,COL24A1,COL26A1,COL4A1,COL4A2,COL4A6,COL5A3,COL9A1,CP,CPNE1,CPT1A,CREB3L1,CRELD2,CREM,CRLF2,CRYBG1,CSF1,CSF1R,CSF2RB,CSF3R,CSMD3,CSRNP1,CTLA4,CTNNA3,CTSC,CTSH,CTSK,CTSS,CTSW,CXCL1,CXCL10,CXCL11,CXCL13,CXCL16,CXCL2,CXCL9,CXCR3,CXCR4,CXCR5,CXCR6,CYBB,CYBC1,CYP1B1,CYSLTR1,CYSLTR2,CYTIP,DAP,DAPP1,DAXX,DBF4,DCC,DCN,DCX,DDX11,DDX39A,DDX60,DGKB,DHRS9,DHX35,DIO2,DISC1,DLGAP3,DLGAP5,DLX6,DMRTB1,DNA2,DNAAF3,DNAJB13,DNM1L,DOCK2,DOCK8,DOK1,DOK2,DOK3,DOK6,DPP10,DRD1,DRD2,DSEL,DTX3L,DUSP2,DYSF,E2F2,E2F7,E2F8,EBI3,ECEL1,ECM1,EDA2R,EDEM1,EDN1,EFEMP2,EFHB,EGFL7,EGR2,EHBP1L1,EHD1,EHD2,EIF1AX,EIF2AK2,EIF4EBP1,EIF6,ELAVL4,ELF4,ELK3,EMILIN1,EMILIN2,ENG,EPHA2,EPHA3,EPHA5,EPHA6,EPPK1,EPSTI1,ERBB2,ERBB4,ERCC6L,ESPL1,ETS1,ETV1,ETV6,EZR,F10,F11R,F13A1,F7,FABP4,FAM163A,FAM167A,FAM169BP,FAM72A,FAM81A,FAM83D,FAM83F,FANCA,FANCI,FAS,FAT3,FCER1G,FCGBP,FCGR2B,FCRL6,FEN1,FERMT3,FES,FGF12,FGFR4,FGL2,FGR,FHAD1,FHL3,FHOD1,FIGNL1,FKBP10,FLI1,FLNA,FLNC,FLRT2,FLT4,FN1,FNBP1L,FOS,FOSB,FOSL2,FOXF1,FOXM1,FPR2,FRRS1,FRZB,FSCN2,FSTL3,FSTL5,FURIN,FUT4,FUT7,FYB1,GABRA1,GABRA2,GABRA3,GABRA4,GABRA5,GABRB2,GABRB3,GABRG1,GABRG2,GADD45A,GADD45B,GADD45G,GALNT13,GAMT,GASK1A,GASK1B,GATA2,GBA1,GBGT1,GBP2,GCC2,GCSAM,GDF15,GEM,GFAP,GFI1,GGT5,GIMAP6,GJA4,GLIPR2,GLIS1,GLIS3,GLRX,GLS,GMFG,GNA13,GNA15,GNG4,GNRHR,GP6,GPR15,GPR157,GPR174,GPR26,GPR35,GPR84,GRIA3,GRIA4,GRIN2A,GRIN2B,GRM3,GRM5,GRM8,GRN,GTSE1,GZMA,GZMB,GZMK,H1-2,H1-5,H19,H2AC15,H2AC6,H2BC12,H2BC15,H2BC3,H2BC4,H2BC8,H3C1,H3C11,H3C13,H3C2,H3C3,H3C8,HAP1,HASPIN,HAVCR2,HCK,HCLS1,HDAC9,HDC,HECW1,HELZ2,HERC6,HES5,HHEX,HHIPL2,HIF3A,HK2,HK3,HLA-A,HLX,HMCN1,HMGA1,HMGA2,HMGB2,HMMR,HMOX1,HOOK1,HP,HPSE,HPX,HSP90AA1,HSPA1B,HSPB1,HSPB8,HSPG2,HTR1F,HTR2A,HVCN1,ICAM1,ICOS,ICOSLG,ID1,ID3,ID4,IDO1,IER3,IFI30,IFI35,IFI44,IFIH1,IFIT1,IFIT2,IFIT3,IFITM1,IFITM3,IFNAR2,IFNG,IFNGR1,IFNLR1,IGF2BP2,IGFBP3,IGFBP7,IGFN1,IGKC,IGLC1,IGSF1,IKBKE,IKZF1,IKZF3,IL10,IL10RA,IL12B,IL12RB1,IL12RB2,IL13RA1,IL15,IL15RA,IL17RA,IL17RC,IL18R1,IL1A,IL1B,IL1R1,IL1RAPL1,IL1RAPL2,IL1RL2,IL1RN,IL21,IL21R,IL27RA,IL2RA,IL2RB,IL2RG,IL3RA,IL4I1,IL5,IL6,IL7,IL7R,ILDR1,INKA1,INPP5D,INSL3,INSRR,IPO7,IQCN,IQGAP1,IQGAP3,IRAG2,IRF1,IRF4,IRF5,IRF7,IRF8,ISG15,ISG20,ITGA5,ITGAL,ITGAM,ITGAX,ITGB2,ITGBL1,ITK,ITPKB,ITPR3,ITPRIPL1,JAK3,JUN,JUNB,KCNA4,KCNB2,KCNE5,KCNG1,KCNH7,KCNIP4,KCNJ3,KCNK4,KCNMB2,KCNQ5,KCNT2,KCNV1,KCTD19,KCTD4,KDR,KIF11,KIF15,KIF20A,KIF20B,KIF2C,KIFC1,KIFC2,KLF2,KLF4,KLF6,KLHDC7A,KLHL4,KLHL6,KLKB1,KLRC1,KLRD1,KLRK1,KMO,KNL1,KRT20,KRT80,LAG3,LAIR1,LAMA3,LAPTM4A,LAPTM5,LAT,LAX1,LCK,LCN2,LCP1,LCP2,LFNG,LGALS1,LGALS9,LGMN,LHCGR,LIF,LILRA6,LIPG,LLGL2,LMBRD2,LMNB1,LOXHD1,LOXL1,LOXL3,LPAR3,LPCAT2,LRMDA,LRP10,LRRC10B,LRRC4C,LRRC7,LRRCC1,LRRIQ1,LRRK1,LTA,LTB,LTBP1,LTBP4,LTBR,LUZP2,LY6D,LY6E,LY75,LY9,LYL1,LYN,MAFB,MAFF,MAP2K3,MAP3K14,MAP3K6,MAP3K8,MAP4K1,MAP9,MAPK13,MAPKAPK2,MC5R,MCL1,MCM10,MCM3,MCM5,MCM6,MCM7,MCOLN3,MDGA2,MEF2C,MELK,MFGE8,MFNG,MGST1,MICALL2,MISP,MKI67,MME,MMP12,MMP14,MMP19,MMP25,MMP8,MMRN2,MOB3C,MOCOS,MPEG1,MROH7,MRPL34,MS4A1,MSR1,MT-ATP8,MT-ND1,MT-ND2,MT-ND4,MT-RNR2,MTBP,MTCL2,MTFR2,MTHFR,MTMR11,MUC1,MUC15,MUC5B,MX1,MXD1,MXRA8,MYB,MYBL2,MYC,MYCN,MYD88,MYH9,MYLK3,MYO15A,MYO1C,MYO1E,MYO1G,MYOF,MYOM2,NAMPT,NAP1L3,NAPRT,NAPSA,NAV2,NCAPG,NCAPH,NCR1,NDC80,NDE1,NDNF,NDST4,NDUFA1,NDUFB5,NEAT1,NECAB3,NEDD9,NEK2,NEK6,NETO1,NEURL3,NEUROD6,NEXMIF,NFATC1,NFE2,NFE2L2,NFKB1,NFKB2,NFKBIA,NFKBID,NFKBIE,NIBAN1,NIBAN2,NINJ1,NLRC4,NLRC5,NLRP3,NMUR2,NOG,NOS2,NOTCH1,NOTCH2,NOTCH4,NOX4,NPC2,NPFFR2,NPR1,NPR3,NPY1R,NR1H3,NR4A2,NRAP,NTSR2,NUAK2,NWD2,NYAP2,OAS2,OAS3,ODC1,OLFML3,OLR1,OPCML,OR2V2,ORAI1,OSM,OSMR,OTOF,P2RX7,P2RY10,P2RY6,P4HA3,PAK5,PALLD,PARP10,PARP11,PARP12,PARP14,PARP3,PARP4,PARP9,PAWR,PBK,PCDH20,PCDH7,PCDHA5,PCDHA7,PCDHA9,PCDHB5,PCLAF,PCSK9,PDCD1,PDCD1LG2,PDE3A,PDGFRL,PDK4,PDP1,PECAM1,PER1,PFKFB3,PFN1,PGLYRP2,PGR,PHF19,PHLDB3,PHOSPHO1,PHYHD1,PIF1,PIK3AP1,PIK3C2G,PIK3CD,PIK3CG,PIK3R5,PILRA,PIM1,PIWIL4,PKP3,PLA1A,PLA2G4A,PLA2G4C,PLAC8,PLAGL2,PLAU,PLB1,PLCB1,PLCB3,PLCG2,PLCXD2,PLD4,PLEK2,PLEKHA4,PLEKHF1,PLEKHG2,PLEKHH3,PLEKHO2,PLIN4,PLK1,PLP1,PLPPR4,PLPPR5,PLSCR1,PMAIP1,PMCH,PMEL,PMF1,PML,PNP,PNPLA2,POLD1,POLE,POU2AF1,PPFIA2,PPP1R15A,PPP1R1B,PPP1R3G,PPP3CA,PRC1,PRDM1,PREX2,PRF1,PRKAR2B,PRKCB,PRKCH,PRKD2,PRKG2,PRL,PRLR,PROS1,PRR32,PSEN2,PSMB10,PSMB8,PSMB9,PSME1,PSME2,PSORS1C2,PTGER2,PTGER4,PTGS2,PTPN1,PTPN18,PTPN22,PTPN6,PTPN7,PTPRC,PTX3,PURB,PVRIG,PYCARD,PYGL,PYGO1,R3HDM1,RAB19,RAB20,RAB27B,RAC2,RAD51,RAD51AP1,RAD51B,RAP1B,RARA,RASA2,RASA4,RASGRP2,RASGRP4,RASIP1,RASSF7,RBKS,RBL1,RBM38,REL,RELA,RELB,RFX3,RGS7BP,RGSL1,RHOC,RHOD,RHOH,RHOV,RIGI,RIN2,RIN3,RIPK1,RIPK3,RMI2,RNF125,RNF135,RNF213,RNF31,ROBO2,ROBO4,RP1L1,RPE65,RPGRIP1,RPLP0,RRBP1,RRM2,RSAD2,RTL3,RUBCNL,RUNX1,RUNX3,RXFP1,RXRG,RYR1,S100A10,S100A4,S100A9,S1PR2,S1PR3,S1PR4,SAMD9L,SAMHD1,SAMSN1,SASH3,SATB2,SAV1,SCARA5,SCD5,SCML4,SCUBE1,SDC1,SELE,SELL,SELP,SELPLG,SEMA3A,SEMA3C,SERGEF,SERPINE1,SERPINF2,SERPINH1,SERTAD1,SESN2,SETDB2,SGK1,SH2B2,SH2D2A,SH3BGRL,SH3BP1,SH3BP2,SH3RF2,SHANK1,SHC1,SHCBP1,SHMT1,SIPA1,SKA1,SLA,SLAMF7,SLAMF8,SLAMF9,SLC11A1,SLC12A3,SLC16A10,SLC16A7,SLC17A9,SLC1A2,SLC24A2,SLC25A24,SLC2A1,SLC39A14,SLC39A4,SLC4A11,SLC52A3,SLC6A19,SLC7A7,SLCO2B1,SLCO4C1,SMARCA1,SMOC1,SMPDL3B,SNAI1,SNX13,SOAT2,SOCS1,SP100,SP110,SP140,SPATA13,SPC25,SPDL1,SPHK1,SPI1,SPIB,SPIDR,SPN,SPO11,SPOCK3,SPP1,SPSB1,SRGN,SSC5D,ST14,ST6GAL2,STAB1,STAT1,STAT2,STAT3,STAT4,STAT5A,STAT6,STEAP4,STING1,STK40,STX11,STXBP6,SYCP2,SYK,SYNE3,SYT10,SYT16,SYTL3,SYTL5,TACC3,TAGLN2,TAP2,TBC1D10C,TBX21,TBXAS1,TCF7,TEC,TECTA,TENT5C,TEP1,TERC,TESPA1,TEX14,TFEC,TGFB1,TGFBI,TGFBR2,THBS1,THEMIS,TICAM1,TIFA,TIGIT,TIMD4,TIMP1,TK1,TLE3,TLE6,TLN1,TLR1,TLR2,TLR3,TLR4,TLR5,TLR6,TLR7,TLR8,TLR9,TM4SF1,TMCO4,TMEM171,TMEM184A,TMEM52,TNC,TNF,TNFAIP3,TNFAIP8L2,TNFRSF10B,TNFRSF13B,TNFRSF14,TNFRSF1B,TNFRSF4,TNFRSF8,TNFRSF9,TNFSF10,TNFSF13B,TNFSF15,TNFSF8,TNFSF9,TOP2A,TPX2,TRAC,TRAF1,TRAF2,TRAF3IP3,TRAF5,TRAFD1,TRAM2,TRBC1,TREM2,TRIB1,TRIM14,TRIM21,TRIM25,TRIM26,TRIM5,TRIM6,TRIM72,TRIP13,TROAP,TRPC6,TRPM5,TRPM6,TRPV4,TSPAN4,TSPO,TTC14,TTC28,TTF2,TUBA1C,TUBB6,TWIST1,TWIST2,TXNIP,TXNRD1,UACA,UBE2C,UBXN2B,UHRF1,UNC13C,UNC13D,UNC93B1,USB1,USP25,USP34,USP9X,VAV1,VCAM1,VDR,VIM,VNN3P,VRK2,VWA5A,VWF,WARS1,WAS,WASF2,WDFY4,WDR17,WDR49,WDR62,WIPF1,XAF1,XDH,XIRP1,XIRP2,YBX2,ZAP70,ZBP1,ZBTB7B,ZFP36,ZFP36L2,ZMYM2,ZUP1,ZYX	1271
Cancer,Organismal Injury and Abnormalities,Respiratory Disease	Malignant neoplasm of respiratory system	1.81e-144		1.294	ABCA1,ABCA6,ABCC3,ABCD1,ABCD2,ADA,ADAM8,ADAMTS1,ADAMTS14,ADAMTS6,ADAMTSL4,ADCY1,ADCY4,ADCY5,ADGRE1,ADGRE5,ADGRG5,ADIPOR2,ADM,ADORA3,AFAP1L2,AGER,AHNAK,AIF1,AIM2,AK2,AKNA,ALAS2,ALCAM,ALDH1A2,ALDH1B1,ALDH3B1,ALDH8A1,ALPK1,AMOTL2,ANGPT4,ANGPTL4,ANGPTL6,ANKFY1,ANKLE1,ANKRD29,ANO3,ANO7,ANPEP,ANTXR2,ANXA1,ANXA2,ANXA3,AOAH,APAF1,APBB1IP,APC,APLN,APOBR,APOD,APPL1,ARAP1,ARG1,ARHGAP25,ARHGAP28,ARHGAP30,ARHGAP33,ARHGAP45,ARHGAP5,ARHGAP8,ARHGAP9,ARHGEF5,ARL11,ARRB2,ARRDC2,ASB2,ASB4,ASCL1,ASF1B,ASPG,ASPM,ASS1,ATF3,ATP10A,ATP10B,ATP10D,ATP13A4,ATP7A,ATRX,AURKA,AURKB,AXL,B2M,B3GNT3,BACH1,BARD1,BAZ1A,BCHE,BCL2L11,BCL2L14,BCL3,BCL6,BCL6B,BDKRB2,BGN,BIN2,BIN3,BIRC5,BIRC7,BLK,BLNK,BMP2K,BRCA1,BRIP1,BST1,BTAF1,BTK,BUB1,BUB1B,C1QA,C1QTNF6,C1RL,C3AR1,C4A,C4B,C5AR1,C6orf132,CACNA1S,CACNA2D1,CACNG5,CALCA,CAMKK2,CAPG,CARD11,CARD6,CARD9,CASP1,CASP8,CASR,CASTOR1,CCDC39,CCDC88A,CCHCR1,CCKBR,CCL19,CCL2,CCL3,CCL5,CCL7,CCL8,CCN1,CCN5,CCNA2,CCNB1,CCNB2,CCND1,CCND3,CCR1,CCR2,CCR7,CCRL2,CD101,CD151,CD163,CD180,CD19,CD200R1,CD22,CD247,CD27,CD274,CD300LD,CD300LF,CD36,CD44,CD48,CD52,CD53,CD5L,CD6,CD68,CD69,CD74,CD80,CD86,CD8A,CD8B,CD9,CD93,CD96,CDC20,CDC25C,CDC45,CDC6,CDCA2,CDCA3,CDCA5,CDCA7L,CDCA8,CDH10,CDH12,CDH3,CDH8,CDH9,CDHR4,CDK1,CDK6,CDKN1A,CDKN2A,CDKN2C,CDT1,CEBPA,CENPA,CENPE,CENPF,CENPL,CEP55,CES5A,CFAP36,CFLAR,CGAS,CH25H,CHAC1,CHAF1B,CHEK2,CHL1,CHORDC1,CHPT1,CHSY3,CIITA,CISH,CKAP2,CKAP2L,CKS1B,CLDN10,CLDN19,CLDN23,CLEC4D,CLEC7A,CLIC5,CLN3,CLSPN,CMTM5,CNDP2,CNGB1,CNKSR2,CNTN1,CNTN4,CNTNAP3,COL14A1,COL20A1,COL24A1,COL26A1,COL4A1,COL4A2,COL4A6,COL5A3,COL9A1,CORT,CP,CPAP,CPLX3,CPNE4,CPT1A,CRABP2,CREB3L1,CREM,CRISPLD1,CRISPLD2,CRLF2,CRYBG1,CSF1,CSF1R,CSF2RB,CSF3R,CSMD3,CSRNP1,CST7,CTH,CTLA4,CTNNA3,CTSB,CTSD,CTSK,CTSS,CTSZ,CTTNBP2NL,CXCL13,CXCL16,CXCL2,CXCR3,CXCR4,CYBA,CYBB,CYBC1,CYP11A1,CYP1B1,CYTH4,CYTIP,DAB2,DAXX,DAZL,DBF4,DBNL,DCC,DCN,DCX,DDI1,DDIT3,DDX11,DDX39A,DGKB,DHRS9,DIAPH3,DISC1,DKKL1,DLGAP5,DLX1,DLX6,DMRT3,DNA2,DNAAF11,DNAAF3,DNAJB13,DNASE1L1,DOCK2,DOCK8,DOK1,DOK2,DOK3,DOK6,DPEP2,DPP10,DRAM1,DRD1,DRD2,DSCC1,DSEL,DTX3L,DYRK4,DYSF,E2F5,E2F7,E2F8,ECM1,ECT2,EDIL3,EEF1AKMT2,EFCAB8,EFHB,EGFL7,EGR4,EHD1,EID3,EIF4EBP1,EIF5A2,EIF6,ELAVL4,ELF3,ELF4,EME1,EMILIN2,ENTPD1,EPHA2,EPHA3,EPHA5,EPHA6,EPHX4,EPPK1,EPSTI1,ERAP1,ERBB2,ERBB4,ERCC6L,ERRFI1,ESAM,ESCO2,ESPL1,ESYT1,ETS1,ETV1,EZR,F10,F11R,F13A1,FABP4,FAM124B,FAM163A,FAM169BP,FAM187A,FAM72A,FAM83D,FANCA,FANCI,FAS,FAT3,FBLIM1,FCGR2B,FERMT3,FES,FGF10,FGF13,FGFR4,FGR,FHAD1,FIGNL1,FKBP5,FLI1,FLNA,FLNC,FLRT2,FLT4,FN1,FNIP2,FOS,FOSB,FOSL1,FOSL2,FOXF1,FOXM1,FOXP2,FPR2,FRRS1,FRZB,FURIN,FUT4,FXYD5,FXYD7,GAB2,GABRA1,GABRA2,GABRA3,GABRA4,GABRA5,GABRB2,GABRB3,GABRG1,GABRG2,GADD45A,GADD45B,GALNT13,GALNT6,GALNTL6,GAPT,GAS2L3,GASK1A,GASK1B,GATA2,GBA1,GBP2,GBP4,GBP7,GCH1,GCM2,GCSAM,GDF15,GEM,GFAP,GFRA2,GGT5,GIMAP1,GIMAP4,GIMAP6,GIMAP7,GIMAP8,GINS2,GLA,GLDN,GLIPR1,GLIS1,GLIS3,GLS,GMIP,GMNN,GNG4,GP6,GPC5,GPM6A,GPM6B,GPNMB,GPR132,GPR141,GPR174,GPR182,GPR84,GPX1,GPX8,GRIA3,GRIA4,GRIN2A,GRIN2B,GRM3,GRM5,GRM8,GRN,GSTM5,GTSE1,GUCY1A1,GUCY2C,GUSB,GYPC,GZMB,GZMK,H1-1,H1-2,H19,H2AC6,H2BC12,H2BC9,H3C13,H3C15,H3C2,H3C3,HAL,HAP1,HAVCR2,HCAR2,HCK,HDAC9,HDC,HECW1,HELZ2,HERC6,HFE,HHIPL2,HIPK4,HK2,HK3,HLA-A,HMCN1,HMGA1,HMGA2,HMGB2,HMMR,HMOX1,HNMT,HPGD,HRCT1,HSP90AA1,HSPA1A,HSPB1,HSPB6,HSPB8,HSPG2,HTR1F,HTR2A,HVCN1,ICAM1,ICAM2,ICOS,ICOSLG,ID1,ID3,IDE,IDO1,IFI30,IFI44,IFIT3,IFITM1,IFNAR2,IFNB1,IFNG,IFNGR1,IGF2BP2,IGFBP2,IGFBP3,IGFN1,IGSF1,IKZF1,IKZF3,IL10,IL12RB1,IL12RB2,IL13RA1,IL15,IL15RA,IL17RC,IL18R1,IL1A,IL1B,IL1RAPL1,IL1RAPL2,IL1RL2,IL21,IL21R,IL2RA,IL2RB,IL2RG,IL3RA,IL5,IL6,IL7R,INSRR,INSYN2B,IP6K3,IPO7,IQGAP1,IQGAP3,IRF1,IRF4,IRF5,IRF7,IRF8,IRGM,ITGA5,ITGAD,ITGAL,ITGAM,ITGAX,ITGB2,ITGB7,ITGBL1,ITIH4,ITK,ITM2A,ITPKB,ITPR3,ITPRIPL2,JAK3,JAML,JUN,KARS1,KCNB2,KCNH3,KCNH4,KCNH5,KCNH7,KCNIP4,KCNJ3,KCNJ4,KCNK4,KCNK6,KCNT2,KCNV1,KCTD16,KDR,KIF11,KIF14,KIF15,KIF18B,KIF20A,KIF20B,KIF23,KIF2C,KIFC1,KIFC2,KIRREL2,KLF2,KLF4,KLF6,KLHL4,KLHL6,KLK6,KLK7,KLK8,KLKB1,KLRC1,KLRC2,KLRK1,KMO,KNL1,KNTC1,KRT20,KRT80,KYNU,LAG3,LAIR1,LAMA3,LAMP2,LANCL3,LAP3,LAPTM4A,LAT,LAX1,LCK,LCN2,LCP1,LCP2,LDLRAP1,LGALS1,LGALS3BP,LGALS9,LHCGR,LILRA6,LIN7A,LITAF,LLGL2,LOXHD1,LOXL2,LPCAT2,LPXN,LRRC18,LRRC25,LRRC32,LRRC4C,LRRC7,LRRCC1,LRRIQ1,LRRK1,LRRTM2,LSP1,LTBP1,LTBR,LUZP2,LY6D,LY6E,LY75,LY9,LYL1,LYN,MAD2L2,MAFB,MAGEB16,MAP2K3,MAP3K6,MAP3K8,MAP4K1,MAP9,MAPK13,MAPKAPK2,MC5R,MCL1,MCM10,MCM2,MCM3,MCM4,MCM5,MCM6,MCM7,MDFIC,MDGA2,MEF2C,MEFV,MEI1,MELK,MEST,METRNL,MFNG,MFSD2A,MGAT4C,MGP,MICAL1,MKI67,MLKL,MME,MMP12,MMP13,MMP14,MMP19,MMP25,MMP8,MMS22L,MOB1A,MOCOS,MOV10,MPEG1,MPPED1,MROH7,MS4A1,MS4A14,MS4A4A,MSN,MSR1,MT-ND4,MTBP,MTCL2,MTFR2,MTHFD2,MTHFR,MTMR11,MUC1,MUC13,MUC15,MUC5B,MVP,MX2,MYB,MYBL2,MYBPH,MYC,MYCN,MYD88,MYH9,MYL12A,MYLK3,MYO15A,MYO1C,MYO1E,MYO1G,MYO1H,MYOF,MYOM2,NAMPT,NAP1L3,NAPRT,NAPSA,NAT2,NAV2,NCAM2,NCAPG,NCAPH,NCF1,NCKAP1L,NCR1,NDC80,NDE1,NDNF,NDST4,NEAT1,NECAB1,NECTIN4,NEDD9,NEIL3,NEK2,NEK6,NES,NETO1,NEU2,NEURL3,NEXMIF,NFATC1,NFE2,NFE2L2,NFKB1,NFKB2,NFKBIA,NHERF1,NINJ1,NKAIN2,NLRC4,NLRC5,NLRP3,NLRP6,NMI,NOD2,NOL4,NOS2,NOS3,NOTCH1,NOTCH2,NOTCH4,NPAS4,NPL,NPR1,NPR3,NR1H3,NR2F1,NR4A2,NRAP,NRGN,NSL1,NUDT12,NUPR1,NWD2,NYAP2,OAS2,OAS3,OCSTAMP,ODC1,OGFR,OLR1,OPCML,OPRK1,OR2V1,OR52N4,ORAI1,OSM,OSMR,OTOF,P2RX4,P2RX7,P2RY10,P2RY12,P2RY13,P4HA3,PABPC5,PADI4,PAK5,PALLD,PARP11,PARP3,PARP4,PARP9,PBK,PBXIP1,PCDH7,PCDHA5,PCDHA7,PCDHA9,PCDHB4,PCDHB5,PCLAF,PCSK9,PDCD1,PDCD1LG2,PDE10A,PDE1A,PDE3A,PDE6B,PDK4,PDP1,PDPN,PEAR1,PECAM1,PER1,PERM1,PFKFB3,PGGHG,PGLYRP2,PGR,PHF19,PHKG1,PHLDB3,PHYHD1,PI4K2B,PIDD1,PIEZO1,PIK3AP1,PIK3C2G,PIK3CD,PIK3CG,PIWIL2,PKN3,PKP3,PLA1A,PLA2G4A,PLAC9,PLAGL2,PLAT,PLAUR,PLB1,PLCB1,PLCG2,PLCXD3,PLD4,PLEK2,PLEKHA4,PLEKHG2,PLIN2,PLIN4,PLK1,PLOD3,PLP1,PLP2,PLPPR4,PLPPR5,PLS1,PLSCR1,PLSCR2,PMAIP1,PML,PNPLA7,PNPT1,PODNL1,PODXL,POLD1,POLE,POLN,POU3F2,POU6F2,PPFIA2,PPP1R18,PPP1R3G,PPP3CA,PRC1,PREX2,PRF1,PRICKLE3,PRKCB,PRKD2,PRL,PRLR,PRMT8,PROCR,PROS1,PRR11,PRR33,PSMC6,PTAFR,PTGES,PTGS2,PTK6,PTPN22,PTPN7,PTPRC,PTX3,PVR,PYGL,PYGO1,R3HDM1,RAB19,RAB32,RAB3IL1,RAD51AP1,RAD51AP2,RALB,RANBP3L,RAPGEF4,RARA,RASA2,RASAL3,RASGRP4,RASSF7,RBKS,RBL1,RBM47,RCN3,REEP4,REL,RELA,RENBP,REST,RFC3,RGS1,RGS17,RGS4,RGSL1,RHBG,RHOC,RHOG,RHOV,RIN2,RIN3,RIPK1,RIPK3,RMI2,RNF149,RNF213,RNF31,ROBO2,ROBO4,RP1L1,RPE65,RPGRIP1,RPL22L1,RRBP1,RRM2,RSAD2,RSKR,RTKN2,RTL3,RTL4,RTP4,RUBCNL,RUNX1,RUNX3,RXFP1,RXRG,RYR1,S100A10,S100A11,S100A2,S100A4,S100A6,S1PR2,S1PR3,SAMD9L,SAMHD1,SAMSN1,SATB2,SBNO2,SCARA5,SCARF1,SCIMP,SCML4,SCN4A,SCNN1G,SDCBP2,SELE,SELL,SELP,SELPLG,SEMA3A,SEMA3C,SEMA3G,SEPTIN7,SERPINE1,SERPING1,SERPINI1,SERTAD3,SETDB2,SFRP1,SGPL1,SH3BP2,SH3PXD2B,SH3TC1,SHC3,SHCBP1,SHISA3,SHISA5,SIGLEC1,SKA1,SKAP1,SKAP2,SLA,SLAMF6,SLAMF7,SLAMF9,SLC10A3,SLC11A1,SLC12A3,SLC12A4,SLC16A3,SLC16A7,SLC17A8,SLC17A9,SLC1A2,SLC22A18,SLC22A8,SLC2A1,SLC30A10,SLC31A2,SLC35D2,SLC37A2,SLC38A11,SLC39A14,SLC43A3,SLC4A11,SLC52A3,SLC6A19,SLCO2B1,SLITRK4,SMARCA1,SMOC1,SMYD1,SNAI1,SNAP25,SNX20,SNX25,SOCS1,SP100,SP110,SP140,SPATA13,SPATA6,SPC24,SPC25,SPDL1,SPHK1,SPI1,SPIDR,SPN,SPOCK3,SPON2,SPP1,SPRR1A,SRGN,SSC5D,ST14,ST6GAL2,STAT1,STAT3,STAT5A,STAT6,STING1,STK40,STOML3,STX11,STYK1,SUSD3,SUSD6,SYCP2,SYK,SYNE3,SYNGR2,SYT10,SYT16,SYTL3,SYTL5,TACC3,TAP1,TAP2,TAPBP,TARM1,TASL,TBX21,TBXAS1,TCEAL7,TCF23,TCF7,TEAD4,TEC,TECTA,TENT5A,TENT5C,TEP1,TERC,TES,TESPA1,TEX14,TEX47,TGFB1,TGFBI,TGFBR2,THBS1,THEMIS2,THRB,TICRR,TIGIT,TIMELESS,TIMP1,TIRAP,TK1,TLE3,TLE6,TLR1,TLR2,TLR3,TLR4,TLR5,TLR6,TLR8,TLR9,TMC6,TMCO4,TMEFF1,TMEM106A,TMEM154,TMEM156,TMEM171,TMEM176A,TMEM176B,TMEM184C,TMEM212,TMEM221,TMEM252,TMEM26,TMEM44,TMEM47,TMEM51,TMEM52,TMEM71,TMPRSS2,TNC,TNF,TNFAIP3,TNFAIP8L2,TNFRSF10B,TNFRSF11A,TNFRSF13B,TNFRSF14,TNFRSF4,TNFRSF9,TNFSF13B,TNNI1,TNS4,TOP2A,TOR3A,TPCN2,TPH1,TPX2,TRAF1,TRAF2,TRAF3IP3,TRAM2,TREM1,TREM2,TREML2,TRIB3,TRIM14,TRIM21,TRIM25,TRIM26,TRIM47,TRIM5,TRIM72,TRIP10,TRIP13,TROAP,TRPC6,TRPM6,TRPV4,TSPO,TTC14,TTC16,TTF2,TTLL7,TTR,TUBA1C,TUBB2B,TWIST1,TWIST2,TXNRD1,UACA,UBA7,UBASH3A,UBE2C,UCP2,UHRF1,UNC13C,UNC13D,UNC93B1,UPP1,USP18,USP25,USP34,USP9X,VCAM1,VDR,VIM,VNN3P,VRK2,VSNL1,VSTM2A,VWF,WARS1,WAS,WDFY4,WDPCP,WDR17,WDR49,WDR62,WIPF1,WNT9A,XDH,XIRP1,XIRP2,ZBP1,ZBTB42,ZC3H12A,ZCCHC2,ZFP36,ZFP36L2,ZMYM2,ZMYND15,ZNFX1,ZUP1,ZYX	1323
Connective Tissue Disorders,Inflammatory Disease,Organismal Injury and Abnormalities,Skeletal and Muscular Disorders	Rheumatic disease	2.82e-143		0.263	ADA,ADAM8,ADGRE5,ADM,AGER,AIM2,AK2,ALAS2,ALPK1,ANG,ANTXR2,ANXA1,ANXA3,ARAP1,ARG1,ARHGAP33,ARHGDIB,ARRB2,ATF3,AURKA,AXL,B2M,BACH1,BCL6,BGLAP,BGN,BID,BIRC3,BIRC5,BLK,BLNK,BTC,BTK,C1QA,C1QTNF6,C3AR1,C5AR1,CAPG,CASP1,CASP8,CASTOR1,CCHCR1,CCL11,CCL19,CCL2,CCL3,CCL4,CCL5,CCL7,CCL8,CCN1,CCN3,CCN5,CCNB1,CCND3,CCR1,CCR2,CCR5,CCR7,CCRL2,CD14,CD151,CD180,CD19,CD247,CD274,CD28,CD33,CD36,CD3D,CD40,CD40LG,CD44,CD6,CD68,CD69,CD74,CD80,CD82,CD86,CDH5,CDK6,CDKN1A,CEBPB,CENPA,CFB,CHEK2,CIITA,CISH,CLEC2D,CLEC4D,CLEC4E,CLEC5A,CLIC4,CMKLR1,CNN2,COL4A1,COL4A2,COL4A6,COL9A1,CP,CPA4,CSF1,CSF1R,CSF2RB,CSF3R,CSRNP1,CTLA4,CTSB,CTSC,CTSH,CTSK,CXCL1,CXCL10,CXCL11,CXCL13,CXCL16,CXCL2,CXCL9,CXCR4,CXCR5,CYBB,CYTH4,DAP,DAXX,DCXR,DDIT3,DEF6,DHRS9,DNASE1L3,DNM1L,DRD2,DUSP2,EBI3,EDN1,EDN3,EFEMP2,EGR2,EHD4,EMP3,ETS1,ETV6,F10,F11R,FABP4,FAS,FCGR2B,FES,FGF10,FGL2,FGR,FKBP5,FLI1,FLT4,FN1,FOS,FOSB,FPR2,FRZB,FURIN,GABRA1,GABRA2,GABRA3,GABRA4,GABRA5,GABRB2,GABRB3,GABRG1,GABRG2,GADD45B,GBP2,GBP6,GCH1,GDF15,GFAP,GFI1,GIMAP7,GINS2,GLIPR2,GNG4,GNG7,GPC5,GPR15,GPX1,GRM5,GRN,GUSB,GZMA,GZMB,GZMK,H2AC6,HAVCR2,HCK,HCLS1,HDAC9,HELZ2,HLA-A,HMOX1,HNMT,HP,HSP90AA1,HSPA1A,HSPB1,HSPB8,HTR2A,ICAM1,ICAM2,ICOS,ICOSLG,IDE,IDO1,IFI35,IFIH1,IFIT1,IFIT2,IFIT3,IFITM3,IFNAR2,IFNB1,IFNG,IGFBP7,IGKC,IKZF1,IKZF3,IL10,IL10RA,IL12B,IL12RB1,IL12RB2,IL15,IL17RA,IL17RC,IL18BP,IL18R1,IL18RAP,IL1A,IL1B,IL1R1,IL1R2,IL1RN,IL21,IL21R,IL2RA,IL2RB,IL5,IL6,IL7,IL7R,INPP5D,INSL3,IQGAP1,IRF1,IRF5,IRF7,IRF8,IRF9,ISG15,ISG20,ITGA5,ITGAM,ITGB2,ITGB7,JAK3,JUN,KCNH7,KDR,KLF2,KRT20,LAMP2,LAP3,LAT,LBP,LCK,LCP1,LGALS1,LOXL1,LOXL3,LRG1,LSP1,LST1,LTA,LTB,LTBP1,LTBP4,LTBR,LY6E,LY86,LY96,LYN,MAFB,MAPKAPK3,MCL1,MEF2C,MEFV,MELK,MFAP2,MKI67,MME,MMP13,MMP14,MS4A1,MS4A7,MTHFR,MX2,MYC,MYD88,MYL12A,MYO1C,NAGLU,NAMPT,NCF1,NCF2,NCF4,NFATC1,NFE2L2,NFKB1,NFKBIA,NFKBIE,NIBAN2,NLRP3,NOD2,NOTCH4,NOX4,NR1H3,NR4A2,OPRK1,OSM,OSMR,P2RX7,P2RY13,PADI4,PARP3,PARP9,PDCD1,PDCD1LG2,PDE3A,PDGFRL,PDK4,PECAM1,PER1,PFN1,PGD,PGLYRP1,PGR,PHF19,PIK3CG,PIM1,PKP3,PLAU,PLAUR,PLD4,PLIN2,PLSCR1,PMF1,POLD1,PPP3CA,PRDM1,PRDX6,PRF1,PRKCB,PRKCH,PRL,PSMB9,PSME2,PSTPIP1,PTGER2,PTGER4,PTGES,PTGIR,PTGS2,PTH1R,PTPN1,PTPN22,PTPRC,PYCARD,RAB5C,RAC2,RAD51B,RALB,RARRES2,RASGRP1,RASGRP4,RBM38,RCN3,REL,RFLNB,RFX3,RGS1,RHOC,RHOH,RIN3,RMI2,RNF149,RPS6KA3,RRM2,RSAD2,RTKN2,RUNX1,RUNX3,RXFP1,S100A10,S100A11,S100A9,SAMD9L,SCARA5,SCD5,SCN4A,SDC1,SDC3,SDC4,SELE,SERPINE1,SH2D2A,SHMT1,SLC1A2,SLC1A5,SLC31A2,SLC3A2,SLPI,SNAP25,SOCS1,SOCS3,SOD3,SPC24,SPHK1,SPI1,SPP1,STAT1,STAT3,STAT4,STAT5A,STAT6,STEAP4,STING1,STK3,STOM,SYK,SYT16,TAGAP,TAGLN2,TAP1,TAP2,TAPBP,TCIRG1,TEC,TGFB1,THBS1,TIGIT,TIMP1,TLE3,TLR1,TLR2,TLR3,TLR4,TLR6,TLR7,TLR8,TLR9,TMEM154,TNC,TNF,TNFAIP3,TNFRSF10B,TNFRSF11A,TNFRSF13B,TNFRSF1A,TNFRSF1B,TNFSF10,TNFSF13B,TNFSF15,TNNC1,TNNI3,TPCN2,TRAF1,TRAF2,TRAM2,TREM2,TRIM21,TRIM26,TRIP10,TRPC6,TSIX,TSPO,TTF2,TWIST1,TXNRD1,UBASH3A,UBE2L6,UNC93A,VAV1,VCAM1,VDR,VIM,VIP,WDFY4,WNT9A,XCL1,XDH,ZFP36,ZFP36L2	500
Cancer,Hematological Disease,Organismal Injury and Abnormalities	Neoplasia of blood cells	8.26e-143		-1.614	ABCA1,ABCA6,ABCC3,ABCC6,ABCD1,ABTB2,ACER2,ACP5,ACSL4,ACVRL1,ADA,ADAMTS14,ADAMTS19,ADAMTS6,ADAMTS9,ADAMTSL4,ADCY1,ADCY4,ADCY5,ADCY7,ADORA3,AFAP1L2,AFF1,AGER,AHNAK,AIF1,AIM2,AKAP5,AKNA,ALDH1A2,ALDH8A1,ALPK1,ANGPTL4,ANKFY1,ANKLE1,ANO3,ANPEP,ANTXR2,ANXA1,ANXA2,ANXA3,ANXA4,APAF1,APBB1IP,APC,APOBR,ARAP1,ARG1,ARHGAP10,ARHGAP25,ARHGAP28,ARHGAP33,ARHGAP4,ARHGAP5,ARHGAP8,ARHGAP9,ARHGEF5,ARID5A,ARL11,ARL5C,ART3,ASAP3,ASB2,ASF1B,ASPG,ASPM,ASS1,ATF3,ATP,ATP10A,ATP13A4,ATP7A,ATP8B4,ATRX,AURKA,AURKB,AXL,B2M,B3GNT3,B3GNT7,B4GALT1,BACH1,BAK1,BARD1,BCHE,BCL2L11,BCL2L14,BCL3,BCL6,BCL6B,BGLAP,BID,BIN3,BIRC3,BIRC5,BIRC7,BLNK,BMP2K,BRCA1,BRIP1,BST2,BTAF1,BTG1,BTK,BUB1,BUB1B,C1QC,C1QL3,C1QTNF1,C4A,C4B,CACNA2D1,CACNB4,CACNG3,CADM2,CAMKK2,CAPN3,CARD11,CARD9,CASP1,CASP7,CASP8,CASR,CCDC39,CCDC86,CCDC88B,CCHCR1,CCKBR,CCL19,CCL2,CCL3,CCL4,CCL5,CCL7,CCL8,CCN1,CCN5,CCNA2,CCNB1,CCNB2,CCND1,CCND3,CCR2,CCR5,CCR7,CCR8,CD101,CD109,CD14,CD151,CD163,CD180,CD19,CD2,CD200R1,CD22,CD247,CD27,CD274,CD28,CD300LD,CD33,CD36,CD3D,CD3E,CD3G,CD40,CD40LG,CD44,CD48,CD5,CD52,CD6,CD63,CD68,CD69,CD7,CD72,CD74,CD79B,CD80,CD82,CD86,CD8A,CD9,CDC20,CDC25C,CDC45,CDC6,CDCA2,CDCA3,CDCA5,CDCA7L,CDCA8,CDH10,CDH12,CDH3,CDH8,CDH9,CDHR4,CDK1,CDK2,CDK6,CDKN1A,CDKN2A,CDKN2C,CDT1,CEACAM3,CEBPA,CEBPB,CEBPD,CENPE,CENPF,CEP55,CES5A,CFAP36,CFB,CFLAR,CH25H,CHAF1B,CHEK2,CHL1,CHM,CHORDC1,CHST14,CIITA,CKAP2,CKAP2L,CKS1B,CLDN14,CLEC12A,CLN3,CLSPN,CMPK2,CMTM5,CMTM6,CNDP2,CNGB1,CNKSR1,CNKSR2,CNTN1,CNTN4,CNTNAP3,COL14A1,COL20A1,COL24A1,COL26A1,COL4A1,COL4A2,COL4A6,COL5A3,COL9A1,CP,CPNE1,CPT1A,CREB3L1,CRELD2,CREM,CRLF2,CRYBG1,CSF1,CSF1R,CSF2RB,CSF3R,CSMD3,CSRNP1,CTLA4,CTNNA3,CTSC,CTSH,CTSK,CTSS,CTSW,CXCL1,CXCL10,CXCL11,CXCL13,CXCL16,CXCL2,CXCL9,CXCR3,CXCR4,CXCR5,CXCR6,CYBB,CYBC1,CYP1B1,CYSLTR1,CYSLTR2,CYTIP,DAP,DAPP1,DAXX,DBF4,DCC,DCN,DCX,DDX11,DDX39A,DDX60,DGKB,DHRS9,DHX35,DIO2,DISC1,DLGAP3,DLGAP5,DLX6,DMRTB1,DNA2,DNAAF3,DNAJB13,DNM1L,DOCK2,DOK1,DOK2,DOK3,DOK6,DPP10,DRD1,DRD2,DSEL,DTX3L,DUSP2,DYSF,E2F2,E2F7,E2F8,EBI3,ECEL1,ECM1,EDA2R,EFEMP2,EFHB,EGFL7,EGR2,EHBP1L1,EHD1,EHD2,EIF1AX,EIF2AK2,EIF4EBP1,EIF6,ELAVL4,ELF4,ELK3,EMILIN1,EMILIN2,ENG,EPHA2,EPHA3,EPHA5,EPHA6,EPPK1,EPSTI1,ERBB2,ERBB4,ERCC6L,ESPL1,ETS1,ETV1,ETV6,EZR,F10,F11R,F13A1,F7,FABP4,FAM163A,FAM167A,FAM169BP,FAM72A,FAM81A,FAM83D,FAM83F,FANCA,FANCI,FAS,FAT3,FCER1G,FCGBP,FCGR2B,FCRL6,FEN1,FERMT3,FES,FGF12,FGFR4,FGL2,FGR,FHAD1,FHL3,FHOD1,FIGNL1,FKBP10,FLNA,FLNC,FLRT2,FLT4,FN1,FNBP1L,FOS,FOSB,FOSL2,FOXF1,FOXM1,FPR2,FRRS1,FRZB,FSCN2,FSTL3,FSTL5,FURIN,FUT4,FUT7,FYB1,GABRA1,GABRA2,GABRA3,GABRA4,GABRA5,GABRB2,GABRB3,GABRG1,GABRG2,GADD45A,GADD45B,GADD45G,GAMT,GASK1A,GASK1B,GATA2,GBA1,GBGT1,GBP2,GCC2,GCSAM,GDF15,GEM,GFAP,GFI1,GGT5,GIMAP6,GJA4,GLIPR2,GLIS1,GLIS3,GLRX,GLS,GMFG,GNA13,GNA15,GNG4,GNRHR,GP6,GPR15,GPR157,GPR174,GPR26,GPR35,GPR84,GRIA3,GRIA4,GRIN2A,GRIN2B,GRM3,GRM5,GRM8,GRN,GTSE1,GZMA,GZMB,GZMK,H1-2,H1-5,H19,H2AC15,H2AC6,H2BC12,H2BC15,H2BC3,H2BC4,H2BC8,H3C1,H3C13,H3C2,H3C3,H3C8,HAP1,HASPIN,HAVCR2,HCK,HCLS1,HDAC9,HDC,HECW1,HELZ2,HERC6,HES5,HHEX,HHIPL2,HIF3A,HK2,HK3,HLA-A,HLX,HMCN1,HMGA1,HMGA2,HMGB2,HMMR,HMOX1,HOOK1,HP,HPSE,HPX,HSP90AA1,HSPA1B,HSPB1,HSPB8,HSPG2,HTR1F,HTR2A,HVCN1,ICAM1,ICOS,ICOSLG,ID1,ID3,ID4,IDO1,IER3,IFI30,IFI35,IFI44,IFIH1,IFIT1,IFIT2,IFIT3,IFITM1,IFITM3,IFNAR2,IFNG,IFNGR1,IFNLR1,IGF2BP2,IGFBP3,IGFBP7,IGFN1,IGKC,IGLC1,IGSF1,IKBKE,IKZF1,IKZF3,IL10,IL10RA,IL12RB1,IL12RB2,IL13RA1,IL15,IL15RA,IL17RC,IL18R1,IL1B,IL1R1,IL1RAPL1,IL1RAPL2,IL1RL2,IL1RN,IL21R,IL27RA,IL2RA,IL2RB,IL2RG,IL3RA,IL4I1,IL5,IL6,IL7,IL7R,ILDR1,INPP5D,INSL3,INSRR,IPO7,IQCN,IQGAP1,IQGAP3,IRAG2,IRF1,IRF4,IRF5,IRF7,IRF8,ISG15,ISG20,ITGA5,ITGAL,ITGAM,ITGAX,ITGB2,ITGBL1,ITK,ITPKB,ITPR3,ITPRIPL1,JAK3,JUN,JUNB,KCNA4,KCNB2,KCNE5,KCNG1,KCNH7,KCNIP4,KCNJ3,KCNK4,KCNMB2,KCNQ5,KCNT2,KCNV1,KCTD19,KCTD4,KDR,KIF11,KIF15,KIF20A,KIF20B,KIF2C,KIFC1,KIFC2,KLF2,KLF4,KLF6,KLHDC7A,KLHL4,KLHL6,KLKB1,KLRC1,KLRD1,KLRK1,KMO,KNL1,KRT20,KRT80,LAG3,LAIR1,LAMA3,LAPTM4A,LAPTM5,LAT,LAX1,LCK,LCN2,LCP1,LCP2,LFNG,LGALS1,LGALS9,LGMN,LHCGR,LIF,LILRA6,LIPG,LLGL2,LMBRD2,LMNB1,LOXHD1,LOXL1,LOXL3,LPAR3,LPCAT2,LRMDA,LRP10,LRRC10B,LRRC4C,LRRC7,LRRCC1,LRRIQ1,LRRK1,LTA,LTB,LTBP1,LTBP4,LTBR,LY6D,LY6E,LY75,LY9,LYL1,LYN,MAFB,MAFF,MAP2K3,MAP3K14,MAP3K8,MAP4K1,MAP9,MAPK13,MAPKAPK2,MC5R,MCL1,MCM10,MCM3,MCM5,MCM6,MCM7,MCOLN3,MDGA2,MEF2C,MELK,MFGE8,MFNG,MGST1,MICALL2,MISP,MKI67,MME,MMP12,MMP14,MMP19,MMP25,MMP8,MMRN2,MOB3C,MOCOS,MPEG1,MROH7,MRPL34,MS4A1,MSR1,MT-ATP8,MT-ND1,MT-ND2,MT-ND4,MT-RNR2,MTBP,MTCL2,MTFR2,MTHFR,MTMR11,MUC1,MUC15,MUC5B,MX1,MXD1,MXRA8,MYB,MYBL2,MYC,MYCN,MYD88,MYH9,MYLK3,MYO15A,MYO1C,MYO1E,MYO1G,MYOF,MYOM2,NAMPT,NAP1L3,NAPRT,NAV2,NCAPG,NCAPH,NCR1,NDC80,NDE1,NDNF,NDST4,NDUFA1,NDUFB5,NEAT1,NECAB3,NEDD9,NEK2,NEK6,NETO1,NEURL3,NEUROD6,NEXMIF,NFATC1,NFE2,NFE2L2,NFKB1,NFKB2,NFKBIA,NFKBID,NFKBIE,NIBAN1,NIBAN2,NINJ1,NLRC4,NLRC5,NLRP3,NMUR2,NOG,NOS2,NOTCH1,NOTCH2,NOTCH4,NOX4,NPC2,NPFFR2,NPR1,NPR3,NPY1R,NR1H3,NR4A2,NRAP,NTSR2,NUAK2,NWD2,NYAP2,OAS2,OAS3,ODC1,OLFML3,OLR1,OPCML,OR2V2,OSM,OSMR,OTOF,P2RX7,P2RY10,P2RY6,P4HA3,PAK5,PALLD,PARP10,PARP11,PARP12,PARP14,PARP3,PARP4,PARP9,PAWR,PBK,PCDH20,PCDH7,PCDHA5,PCDHA7,PCDHA9,PCDHB5,PCLAF,PCSK9,PDCD1,PDCD1LG2,PDE3A,PDGFRL,PDK4,PDP1,PECAM1,PER1,PFKFB3,PFN1,PGLYRP2,PGR,PHF19,PHLDB3,PHOSPHO1,PHYHD1,PIF1,PIK3AP1,PIK3C2G,PIK3CD,PIK3CG,PIK3R5,PIM1,PIWIL4,PKP3,PLA1A,PLA2G4A,PLA2G4C,PLAC8,PLAGL2,PLB1,PLCB1,PLCB3,PLCG2,PLD4,PLEK2,PLEKHA4,PLEKHG2,PLEKHH3,PLIN4,PLK1,PLP1,PLPPR4,PLPPR5,PLSCR1,PMAIP1,PMCH,PMEL,PMF1,PML,PNP,PNPLA2,POLD1,POLE,POU2AF1,PPFIA2,PPP1R15A,PPP1R1B,PPP1R3G,PPP3CA,PRC1,PRDM1,PREX2,PRF1,PRKAR2B,PRKCB,PRKCH,PRKD2,PRL,PRLR,PROS1,PRR32,PSEN2,PSMB10,PSMB8,PSMB9,PSME1,PSME2,PSORS1C2,PTGER2,PTGER4,PTGS2,PTPN1,PTPN18,PTPN22,PTPN6,PTPN7,PTPRC,PTX3,PURB,PVRIG,PYCARD,PYGL,PYGO1,R3HDM1,RAB19,RAB20,RAB27B,RAC2,RAD51,RAD51AP1,RAD51B,RAP1B,RARA,RASA2,RASA4,RASGRP2,RASGRP4,RASIP1,RASSF7,RBKS,RBL1,RBM38,REL,RELA,RELB,RFX3,RGSL1,RHOC,RHOD,RHOH,RHOV,RIGI,RIN2,RIN3,RIPK1,RIPK3,RMI2,RNF125,RNF135,RNF213,RNF31,ROBO2,ROBO4,RP1L1,RPE65,RPGRIP1,RPLP0,RRBP1,RRM2,RSAD2,RTL3,RUBCNL,RUNX1,RUNX3,RXFP1,RXRG,RYR1,S100A10,S100A4,S100A9,S1PR2,S1PR3,S1PR4,SAMD9L,SAMHD1,SAMSN1,SASH3,SATB2,SAV1,SCARA5,SCD5,SCML4,SCUBE1,SDC1,SELE,SELL,SELP,SELPLG,SEMA3A,SEMA3C,SERGEF,SERPINE1,SERPINF2,SERPINH1,SERTAD1,SESN2,SETDB2,SGK1,SH2B2,SH2D2A,SH3BGRL,SH3BP1,SH3BP2,SH3RF2,SHANK1,SHC1,SHCBP1,SHMT1,SIPA1,SKA1,SLA,SLAMF7,SLAMF8,SLAMF9,SLC11A1,SLC12A3,SLC16A10,SLC16A7,SLC17A9,SLC1A2,SLC24A2,SLC25A24,SLC2A1,SLC39A14,SLC39A4,SLC4A11,SLC52A3,SLC6A19,SLC7A7,SLCO2B1,SLCO4C1,SMARCA1,SMOC1,SMPDL3B,SNAI1,SNX13,SOAT2,SOCS1,SP100,SP110,SP140,SPATA13,SPC25,SPDL1,SPHK1,SPI1,SPIB,SPIDR,SPN,SPO11,SPOCK3,SPP1,SPSB1,SRGN,SSC5D,ST14,ST6GAL2,STAB1,STAT1,STAT2,STAT3,STAT4,STAT5A,STAT6,STEAP4,STING1,STK40,STX11,STXBP6,SYCP2,SYK,SYNE3,SYT10,SYTL3,SYTL5,TACC3,TAGLN2,TAP2,TBC1D10C,TBX21,TBXAS1,TCF7,TEC,TECTA,TENT5C,TEP1,TERC,TESPA1,TEX14,TFEC,TGFB1,TGFBI,TGFBR2,THBS1,THEMIS,TICAM1,TIFA,TIGIT,TIMD4,TIMP1,TK1,TLE3,TLE6,TLN1,TLR1,TLR2,TLR3,TLR4,TLR5,TLR6,TLR7,TLR8,TLR9,TM4SF1,TMCO4,TMEM171,TMEM184A,TMEM52,TNC,TNF,TNFAIP3,TNFAIP8L2,TNFRSF10B,TNFRSF13B,TNFRSF14,TNFRSF1B,TNFRSF4,TNFRSF8,TNFRSF9,TNFSF10,TNFSF13B,TNFSF15,TNFSF8,TNFSF9,TOP2A,TPX2,TRAC,TRAF1,TRAF2,TRAF3IP3,TRAF5,TRAFD1,TRAM2,TRBC1,TREM2,TRIB1,TRIM14,TRIM21,TRIM25,TRIM26,TRIM5,TRIM6,TRIM72,TRIP13,TROAP,TRPC6,TRPM5,TRPM6,TRPV4,TSPAN4,TSPO,TTC14,TTC28,TTF2,TUBA1C,TUBB6,TWIST1,TWIST2,TXNIP,TXNRD1,UACA,UBE2C,UBXN2B,UHRF1,UNC13C,UNC13D,UNC93B1,USB1,USP25,USP34,USP9X,VAV1,VCAM1,VDR,VIM,VNN3P,VRK2,VWA5A,VWF,WARS1,WAS,WASF2,WDFY4,WDR17,WDR49,WDR62,WIPF1,XAF1,XDH,XIRP1,XIRP2,YBX2,ZAP70,ZBTB7B,ZFP36,ZFP36L2,ZMYM2,ZUP1,ZYX	1239
Cancer,Organismal Injury and Abnormalities	Lymphohematopoietic cancer	1.36e-142		-1.628	ABCA1,ABCA6,ABCC3,ABCC6,ABCD1,ABTB2,ACER2,ACP5,ACSL4,ACVRL1,ADA,ADAMTS14,ADAMTS19,ADAMTS6,ADAMTS9,ADAMTSL4,ADCY1,ADCY4,ADCY5,ADCY7,ADORA3,AFAP1L2,AFF1,AGER,AHNAK,AIF1,AIM2,AKAP5,AKNA,ALDH1A2,ALDH8A1,ALPK1,ANGPTL4,ANKFY1,ANKLE1,ANO3,ANPEP,ANTXR2,ANXA1,ANXA2,ANXA3,ANXA4,APAF1,APBB1IP,APC,APOBR,ARAP1,ARG1,ARHGAP10,ARHGAP25,ARHGAP28,ARHGAP33,ARHGAP4,ARHGAP45,ARHGAP5,ARHGAP8,ARHGAP9,ARHGEF5,ARID5A,ARL11,ARL5C,ART3,ASAP3,ASB2,ASF1B,ASPG,ASPM,ASS1,ATF3,ATP10A,ATP13A4,ATP7A,ATP8B4,ATRX,AURKA,AURKB,AVIL,AXL,B2M,B3GNT3,B3GNT7,B4GALT1,BACH1,BAK1,BARD1,BCHE,BCL2L11,BCL2L14,BCL3,BCL6,BCL6B,BGLAP,BGN,BID,BIN3,BIRC3,BIRC5,BIRC7,BLNK,BMP2K,BRCA1,BRIP1,BST2,BTAF1,BTG1,BTK,BUB1,BUB1B,C1QC,C1QL3,C1QTNF1,C4A,C4B,CACNA2D1,CACNB4,CACNG3,CADM2,CAMKK2,CAPN3,CARD11,CARD19,CARD9,CASP1,CASP7,CASP8,CASR,CCDC39,CCDC86,CCDC88B,CCHCR1,CCKBR,CCL19,CCL2,CCL3,CCL4,CCL5,CCL7,CCL8,CCN1,CCN5,CCNA2,CCNB1,CCNB2,CCND1,CCND3,CCR2,CCR5,CCR7,CCR8,CD101,CD109,CD14,CD151,CD163,CD180,CD19,CD2,CD200R1,CD22,CD247,CD27,CD274,CD28,CD300LD,CD33,CD36,CD3D,CD3E,CD3G,CD40,CD40LG,CD44,CD48,CD5,CD52,CD6,CD63,CD68,CD69,CD7,CD72,CD74,CD79B,CD80,CD82,CD86,CD8A,CD96,CDC20,CDC25C,CDC45,CDC6,CDCA2,CDCA3,CDCA5,CDCA7L,CDCA8,CDH10,CDH12,CDH3,CDH8,CDH9,CDHR4,CDK1,CDK2,CDK6,CDKN1A,CDKN2A,CDKN2C,CDT1,CEACAM3,CEBPA,CEBPB,CEBPD,CENPE,CENPF,CENPL,CEP55,CES5A,CFAP36,CFB,CFLAR,CH25H,CHAF1B,CHEK2,CHL1,CHM,CHST14,CIITA,CKAP2,CKAP2L,CKS1B,CLCF1,CLDN14,CLEC12A,CLEC9A,CLN3,CLSPN,CMPK2,CMTM5,CMTM6,CNDP2,CNGB1,CNKSR1,CNKSR2,CNTN1,CNTN4,CNTNAP3,COL14A1,COL20A1,COL24A1,COL26A1,COL4A1,COL4A2,COL4A6,COL5A3,COL9A1,CP,CPNE1,CPT1A,CREB3L1,CRELD2,CREM,CRLF2,CRYBG1,CSF1,CSF1R,CSF2RB,CSF3R,CSMD3,CSRNP1,CTLA4,CTNNA3,CTSC,CTSH,CTSK,CTSS,CTSW,CXCL1,CXCL10,CXCL11,CXCL13,CXCL16,CXCL2,CXCL9,CXCR3,CXCR4,CXCR5,CXCR6,CYBB,CYBC1,CYP1B1,CYSLTR1,CYSLTR2,CYTIP,DAP,DAPP1,DAXX,DBF4,DCC,DCN,DCX,DDX11,DDX39A,DDX60,DGKB,DHRS9,DHX35,DIO2,DISC1,DLGAP3,DLGAP5,DLX6,DMRTB1,DNA2,DNAAF3,DNAJB13,DNM1L,DOCK2,DOCK8,DOK1,DOK2,DOK3,DOK6,DPP10,DRD1,DRD2,DSEL,DUSP2,DYSF,E2F2,E2F7,E2F8,EBI3,ECEL1,ECM1,EDA2R,EDEM1,EDN1,EFEMP2,EFHB,EGFL7,EGR2,EHBP1L1,EHD1,EHD2,EIF1AX,EIF2AK2,EIF4EBP1,EIF6,ELAVL4,ELF4,ELK3,EMILIN1,EMILIN2,ENG,EPHA2,EPHA3,EPHA5,EPHA6,EPPK1,EPSTI1,ERBB2,ERBB4,ERCC6L,ESPL1,ETS1,ETV1,ETV6,EZR,F10,F11R,F13A1,F7,FABP4,FAM163A,FAM167A,FAM169BP,FAM72A,FAM81A,FAM83D,FAM83F,FANCA,FANCI,FAS,FAT3,FCER1G,FCGBP,FCGR2B,FCRL6,FEN1,FERMT3,FES,FGF12,FGFR4,FGL2,FGR,FHAD1,FHL3,FHOD1,FIGNL1,FKBP10,FLI1,FLNA,FLNC,FLRT2,FLT4,FN1,FNBP1L,FOS,FOSB,FOSL2,FOXF1,FOXM1,FPR2,FRRS1,FRZB,FSCN2,FSTL3,FSTL5,FURIN,FUT4,FUT7,FYB1,GABRA1,GABRA2,GABRA3,GABRA4,GABRA5,GABRB2,GABRB3,GABRG1,GABRG2,GADD45A,GADD45B,GADD45G,GALNT13,GAMT,GASK1A,GASK1B,GATA2,GBA1,GBGT1,GBP2,GCC2,GCSAM,GDF15,GEM,GFAP,GFI1,GGT5,GIMAP6,GJA4,GLIPR2,GLIS1,GLIS3,GLRX,GLS,GMFG,GNA13,GNA15,GNG4,GNRHR,GP6,GPR15,GPR157,GPR174,GPR26,GPR35,GPR84,GRIA3,GRIA4,GRIN2A,GRIN2B,GRM3,GRM5,GRM8,GRN,GTSE1,GZMA,GZMB,GZMK,H1-2,H1-5,H19,H2AC15,H2AC6,H2BC12,H2BC15,H2BC3,H2BC4,H2BC8,H3C1,H3C11,H3C13,H3C2,H3C3,H3C8,HAP1,HASPIN,HAVCR2,HCK,HCLS1,HDAC9,HECW1,HELZ2,HERC6,HES5,HHEX,HHIPL2,HIF3A,HK2,HK3,HLA-A,HLX,HMCN1,HMGA1,HMGA2,HMGB2,HMMR,HMOX1,HOOK1,HP,HPSE,HPX,HSP90AA1,HSPA1B,HSPB1,HSPB8,HSPG2,HTR1F,HTR2A,HVCN1,ICAM1,ICOS,ICOSLG,ID1,ID3,ID4,IDO1,IER3,IFI30,IFI35,IFI44,IFIH1,IFIT1,IFIT2,IFIT3,IFITM1,IFITM3,IFNAR2,IFNG,IFNGR1,IFNLR1,IGF2BP2,IGFBP3,IGFBP7,IGFN1,IGKC,IGLC1,IGSF1,IKBKE,IKZF1,IKZF3,IL10,IL10RA,IL12B,IL12RB1,IL12RB2,IL13RA1,IL15,IL15RA,IL17RA,IL17RC,IL18R1,IL1B,IL1R1,IL1RAPL1,IL1RAPL2,IL1RL2,IL1RN,IL21R,IL27RA,IL2RA,IL2RB,IL2RG,IL3RA,IL4I1,IL5,IL6,IL7,IL7R,ILDR1,INKA1,INPP5D,INSL3,INSRR,IPO7,IQCN,IQGAP1,IQGAP3,IRAG2,IRF1,IRF4,IRF5,IRF7,IRF8,ISG15,ISG20,ITGA5,ITGAL,ITGAM,ITGAX,ITGB2,ITGBL1,ITK,ITPKB,ITPR3,ITPRIPL1,JAK3,JUN,JUNB,KCNA4,KCNB2,KCNE5,KCNG1,KCNH7,KCNIP4,KCNJ3,KCNK4,KCNMB2,KCNQ5,KCNT2,KCNV1,KCTD19,KCTD4,KDR,KIF11,KIF15,KIF20A,KIF20B,KIF2C,KIFC1,KIFC2,KLF2,KLF4,KLF6,KLHDC7A,KLHL4,KLHL6,KLKB1,KLRC1,KLRD1,KLRK1,KMO,KNL1,KRT20,KRT80,LAG3,LAIR1,LAMA3,LAPTM4A,LAPTM5,LAT,LAX1,LCK,LCN2,LCP1,LCP2,LFNG,LGALS1,LGALS9,LGMN,LHCGR,LIF,LILRA6,LIPG,LLGL2,LMBRD2,LMNB1,LOXHD1,LOXL1,LOXL3,LPAR3,LPCAT2,LRMDA,LRP10,LRRC10B,LRRC4C,LRRC7,LRRCC1,LRRIQ1,LRRK1,LTA,LTB,LTBP1,LTBP4,LTBR,LUZP2,LY6D,LY6E,LY75,LY9,LYL1,LYN,MAFB,MAP2K3,MAP3K14,MAP3K6,MAP3K8,MAP4K1,MAP9,MAPK13,MAPKAPK2,MC5R,MCL1,MCM10,MCM3,MCM5,MCM6,MCM7,MCOLN3,MDGA2,MEF2C,MELK,MFGE8,MFNG,MGST1,MICALL2,MISP,MKI67,MME,MMP12,MMP14,MMP19,MMP25,MMP8,MMRN2,MOB3C,MOCOS,MPEG1,MROH7,MRPL34,MS4A1,MSR1,MT-ATP8,MT-ND1,MT-ND2,MT-ND4,MT-RNR2,MTBP,MTCL2,MTFR2,MTHFR,MTMR11,MUC1,MUC15,MUC5B,MX1,MXRA8,MYB,MYBL2,MYC,MYCN,MYD88,MYH9,MYLK3,MYO15A,MYO1C,MYO1E,MYO1G,MYOF,MYOM2,NAMPT,NAP1L3,NAPRT,NAPSA,NAV2,NCAPG,NCAPH,NCR1,NDC80,NDE1,NDNF,NDST4,NDUFA1,NDUFB5,NEAT1,NECAB3,NEDD9,NEK2,NEK6,NETO1,NEURL3,NEUROD6,NEXMIF,NFATC1,NFE2,NFE2L2,NFKB1,NFKB2,NFKBIA,NFKBID,NFKBIE,NIBAN1,NIBAN2,NINJ1,NLRC4,NLRC5,NLRP3,NMUR2,NOS2,NOTCH1,NOTCH2,NOTCH4,NOX4,NPC2,NPFFR2,NPR1,NPR3,NPY1R,NR1H3,NR4A2,NRAP,NTSR2,NUAK2,NWD2,NYAP2,OAS2,OAS3,ODC1,OLFML3,OLR1,OPCML,OR2V2,ORAI1,OSM,OSMR,OTOF,P2RX7,P2RY10,P2RY6,P4HA3,PAK5,PALLD,PARP10,PARP11,PARP12,PARP14,PARP3,PARP4,PARP9,PAWR,PBK,PCDH20,PCDH7,PCDHA5,PCDHA7,PCDHA9,PCDHB5,PCLAF,PCSK9,PDCD1,PDCD1LG2,PDE3A,PDGFRL,PDK4,PDP1,PECAM1,PER1,PFKFB3,PFN1,PGLYRP2,PGR,PHF19,PHLDB3,PHOSPHO1,PHYHD1,PIF1,PIK3AP1,PIK3C2G,PIK3CD,PIK3CG,PIK3R5,PILRA,PIM1,PIWIL4,PKP3,PLA1A,PLA2G4A,PLA2G4C,PLAC8,PLAGL2,PLAU,PLB1,PLCB1,PLCG2,PLCXD2,PLD4,PLEK2,PLEKHA4,PLEKHF1,PLEKHG2,PLEKHH3,PLEKHO2,PLIN4,PLK1,PLP1,PLPPR4,PLPPR5,PLSCR1,PMAIP1,PMCH,PMEL,PMF1,PML,PNP,PNPLA2,POLD1,POLE,POU2AF1,PPFIA2,PPP1R15A,PPP1R1B,PPP1R3G,PPP3CA,PRC1,PRDM1,PREX2,PRF1,PRKAR2B,PRKCB,PRKCH,PRKD2,PRKG2,PRL,PRLR,PROS1,PRR32,PSEN2,PSMB10,PSMB8,PSMB9,PSME1,PSME2,PSORS1C2,PTGER2,PTGER4,PTGS2,PTPN1,PTPN18,PTPN22,PTPN6,PTPN7,PTPRC,PVRIG,PYCARD,PYGL,PYGO1,R3HDM1,RAB19,RAB20,RAB27B,RAC2,RAD51,RAD51AP1,RAD51B,RAP1B,RARA,RASA2,RASA4,RASGRP2,RASGRP4,RASIP1,RASSF7,RBKS,RBL1,RBM38,REL,RELA,RELB,RFX3,RGS7BP,RGSL1,RHOC,RHOD,RHOH,RHOV,RIGI,RIN2,RIN3,RIPK1,RIPK3,RMI2,RNF125,RNF135,RNF213,RNF31,ROBO2,ROBO4,RP1L1,RPE65,RPGRIP1,RPLP0,RRBP1,RRM2,RSAD2,RTL3,RUBCNL,RUNX1,RUNX3,RXFP1,RXRG,RYR1,S100A10,S100A4,S100A9,S1PR2,S1PR3,S1PR4,SAMD9L,SAMHD1,SAMSN1,SASH3,SATB2,SAV1,SCARA5,SCD5,SCML4,SCUBE1,SDC1,SELE,SELL,SELP,SELPLG,SEMA3A,SEMA3C,SERGEF,SERPINE1,SERPINF2,SERPINH1,SERTAD1,SESN2,SETDB2,SGK1,SH2B2,SH2D2A,SH3BGRL,SH3BP1,SH3BP2,SH3RF2,SHANK1,SHC1,SHCBP1,SHMT1,SIPA1,SKA1,SLA,SLAMF7,SLAMF8,SLAMF9,SLC11A1,SLC12A3,SLC16A10,SLC16A7,SLC17A9,SLC1A2,SLC24A2,SLC25A24,SLC2A1,SLC39A14,SLC39A4,SLC4A11,SLC52A3,SLC6A19,SLC7A7,SLCO2B1,SLCO4C1,SMARCA1,SMOC1,SMPDL3B,SNAI1,SNX13,SOAT2,SOCS1,SP100,SP110,SP140,SPATA13,SPC25,SPDL1,SPHK1,SPI1,SPIB,SPIDR,SPN,SPO11,SPOCK3,SPP1,SPSB1,SRGN,SSC5D,ST14,ST6GAL2,STAB1,STAT1,STAT2,STAT3,STAT4,STAT5A,STAT6,STEAP4,STING1,STK40,STX11,STXBP6,SYCP2,SYK,SYNE3,SYT10,SYT16,SYTL3,SYTL5,TACC3,TAGLN2,TAP2,TBC1D10C,TBX21,TBXAS1,TCF7,TEC,TECTA,TENT5C,TEP1,TERC,TESPA1,TEX14,TFEC,TGFB1,TGFBI,TGFBR2,THBS1,THEMIS,TICAM1,TIFA,TIGIT,TIMD4,TIMP1,TK1,TLE3,TLE6,TLN1,TLR1,TLR2,TLR3,TLR4,TLR5,TLR6,TLR7,TLR8,TLR9,TMCO4,TMEM171,TMEM184A,TMEM52,TNC,TNF,TNFAIP3,TNFAIP8L2,TNFRSF10B,TNFRSF13B,TNFRSF14,TNFRSF1B,TNFRSF4,TNFRSF8,TNFRSF9,TNFSF10,TNFSF13B,TNFSF15,TNFSF8,TNFSF9,TOP2A,TPX2,TRAC,TRAF1,TRAF2,TRAF3IP3,TRAF5,TRAFD1,TRAM2,TRBC1,TREM2,TRIB1,TRIM14,TRIM21,TRIM25,TRIM26,TRIM5,TRIM6,TRIM72,TRIP13,TROAP,TRPC6,TRPM5,TRPM6,TRPV4,TSPAN4,TSPO,TTC14,TTC28,TTF2,TUBA1C,TUBB6,TWIST1,TWIST2,TXNIP,TXNRD1,UACA,UBE2C,UBXN2B,UHRF1,UNC13C,UNC13D,UNC93B1,USB1,USP25,USP34,USP9X,VAV1,VCAM1,VDR,VIM,VNN3P,VRK2,VWA5A,VWF,WARS1,WAS,WASF2,WDFY4,WDR17,WDR49,WDR62,WIPF1,XAF1,XDH,XIRP1,XIRP2,YBX2,ZAP70,ZBP1,ZBTB7B,ZFP36,ZFP36L2,ZMYM2,ZUP1,ZYX	1257
Cancer,Organismal Injury and Abnormalities,Reproductive System Disease	Genital tumor	1.71e-142		-0.133	A2M,ABCA1,ABCA6,ABCC3,ABCC6,ABCD1,ABCD2,ABHD15,ABI3,ABTB2,ACER2,ACP5,ACSL4,ACVRL1,ADA,ADAM8,ADAMTS1,ADAMTS14,ADAMTS19,ADAMTS6,ADAMTS9,ADAMTSL4,ADAP2,ADCY1,ADCY4,ADCY7,ADGRE1,ADGRE5,ADIPOR2,ADM,ADORA3,AFAP1L2,AFF1,AGER,AGPAT2,AHNAK,AIDA,AIF1,AK2,AKNA,ALAS2,ALCAM,ALDH1A2,ALDH1B1,ALDH8A1,ALOX5AP,ALPK1,AMOTL2,AMPD3,ANG,ANGPT4,ANGPTL4,ANKFY1,ANKK1,ANKLE1,ANKRD34C,ANO3,ANO7,ANTXR2,ANXA1,ANXA2,ANXA3,AOAH,APBB1IP,APC,APLN,APOBEC1,APOBR,APOD,APOLD1,APPL1,ARAP1,ARHGAP10,ARHGAP19,ARHGAP25,ARHGAP30,ARHGAP4,ARHGAP45,ARHGAP5,ARHGAP8,ARHGDIB,ARHGEF5,ARMCX6,ARRB2,ARRDC1,ARRDC2,ARRDC4,ART3,ASAP3,ASB2,ASB4,ASF1B,ASPG,ASPM,ASS1,ATF3,ATP10A,ATP10B,ATP10D,ATP13A4,ATP7A,ATP8B4,ATRX,AURKA,AURKB,AVIL,AXL,B2M,B3GNT3,BACH1,BAK1,BARD1,BCHE,BCL2L11,BCL3,BCL6,BCL6B,BDKRB2,BGLAP,BGN,BIN2,BIRC3,BIRC5,BLK,BLNK,BMP2K,BRCA1,BRIP1,BST1,BST2,BTAF1,BTBD16,BTBD17,BTK,BTLA,BTN1A1,BUB1,BUB1B,C16orf54,C1QC,C1QTNF1,C1QTNF6,C3AR1,C4A,CACNA1S,CACNA2D1,CACNB4,CACNG3,CACNG5,CAMKK2,CAP2,CAPG,CARD11,CASP1,CASP12,CASP4,CASP7,CASP8,CASR,CASTOR1,CATSPERZ,CCDC102A,CCDC154,CCDC158,CCDC39,CCDC88A,CCDC88B,CCER1,CCHCR1,CCKBR,CCL19,CCL2,CCL3,CCL4,CCL5,CCN1,CCN5,CCNA2,CCNB1,CCNB2,CCND1,CCND3,CCR2,CCR7,CCR8,CD101,CD109,CD14,CD163,CD180,CD19,CD2,CD200R1,CD22,CD247,CD27,CD274,CD33,CD36,CD37,CD40LG,CD44,CD48,CD52,CD5L,CD6,CD68,CD69,CD74,CD80,CD82,CD84,CD86,CDADC1,CDC20,CDC25C,CDC45,CDC6,CDCA5,CDCA8,CDH10,CDH12,CDH17,CDH3,CDH5,CDH8,CDH9,CDHR4,CDK1,CDK2,CDK6,CDKN1A,CDKN2A,CDKN2C,CDSN,CEBPA,CENPA,CENPE,CENPF,CENPL,CEP55,CEP85,CES5A,CFB,CFLAR,CGAS,CHAC1,CHAF1B,CHEK2,CHL1,CHM,CHML,CHSY3,CIITA,CKAP2,CKS1B,CLEC12A,CLEC2D,CLEC9A,CLIC1,CLIC4,CLIC5,CLN3,CLSPN,CMKLR1,CMTM5,CMTM6,CNKSR2,CNR2,CNTN1,CNTN4,CNTNAP3,COL14A1,COL20A1,COL24A1,COL26A1,COL4A1,COL4A2,COL4A6,COL5A3,COL9A1,CP,CPA4,CPA6,CPAP,CPNE1,CPNE4,CPNE9,CPT1A,CRABP2,CREB3L1,CREM,CRIP1,CRYBG1,CSF1,CSF1R,CSF2RB,CSF3R,CSMD3,CSRNP1,CTH,CTLA4,CTNNA3,CTSB,CTSC,CTSD,CTSE,CTSH,CTSK,CTSS,CXCL1,CXCL10,CXCL11,CXCL13,CXCL16,CXCL2,CXCL9,CXCR3,CXCR4,CXCR5,CXCR6,CYBA,CYBB,CYP11A1,CYP1B1,CYSLTR1,CYTH4,CYTIP,DAB2,DAXX,DBF4,DBNL,DCC,DCN,DCX,DDI1,DDIT3,DDX11,DDX39A,DDX60,DEF6,DERA,DGKB,DHRS1,DHRS9,DHX58,DIAPH3,DIO2,DISC1,DLGAP3,DLX1,DLX6,DMRT3,DNA2,DNAJB13,DNASE1L1,DNASE1L3,DNM1L,DOC2A,DOCK2,DOCK8,DOK1,DOK2,DOK6,DPP10,DRD2,DSCC1,DSEL,DTX3L,DUSP2,DYRK4,DYSF,E2F2,E2F5,E2F7,E2F8,ECEL1,ECM1,ECT2,EDA2R,EDIL3,EDN1,EDN3,EEF1AKMT4,EFCAB8,EFHB,EGFL7,EGR2,EGR4,EHBP1L1,EIF1AX,EIF2AK2,EIF4EBP1,ELAVL4,ELF1,ELF3,ELF4,ELK3,EME1,EMILIN1,EMP3,ENG,ENTPD1,EPHA2,EPHA3,EPHA5,EPHA6,EPHX4,EPPK1,EPSTI1,EPYC,ERAP1,ERBB2,ERBB4,ERCC6L,ERICH5,ERRFI1,ESCO1,ESPL1,ETS1,ETV1,EZR,F10,F11R,F13A1,F7,FAAP24,FABP4,FAM124B,FAM163A,FAM180A,FAM228B,FAM72A,FAM83D,FAM83F,FAM83G,FANCA,FANCI,FAS,FAT3,FBRSL1,FCGBP,FCGR2B,FEN1,FERMT3,FES,FGD2,FGF10,FGF12,FGF13,FGFR4,FGL2,FGR,FHAD1,FHL3,FIGNL1,FILIP1,FKBP10,FKBP5,FLI1,FLNA,FLNC,FLRT2,FLT4,FN1,FNIP2,FOS,FOSB,FOSL2,FOXM1,FOXP2,FOXS1,FPR2,FRRS1,FRZB,FSCN2,FSTL5,FUT4,FUT7,FXYD5,FYB1,GAB2,GABRA1,GABRA2,GABRA3,GABRA4,GABRA5,GABRB2,GABRB3,GABRG1,GABRG2,GADD45A,GADD45B,GALNT13,GALNT15,GALNTL6,GAMT,GAPT,GASK1B,GATA2,GBA1,GBP2,GBP3,GCM2,GCNT1,GDF15,GEM,GFAP,GFI1,GGT5,GIMAP1,GIMAP7,GINS2,GJA4,GLA,GLIPR1,GLIS1,GLIS3,GLRX,GLS,GMIP,GNA13,GNA15,GNG7,GNRHR,GNS,GP6,GPC5,GPM6A,GPM6B,GPNMB,GPR132,GPR141,GPR174,GPR26,GPR35,GPR65,GPR84,GPRC5A,GPX1,GRIA2,GRIA3,GRIA4,GRIN2A,GRIN2B,GRM3,GRM5,GRM8,GRN,GSDMD,GSTM5,GTSE1,GUCY1A1,GUCY2C,GUSB,GXYLT2,GYPC,GZMA,GZMB,GZMK,H1-1,H1-2,H1-5,H19,H2AC13,H2AC6,H2BC11,H2BC13,H2BC14,H2BC15,H2BC3,H3C2,H3C3,H3C7,HAL,HAP1,HAPLN1,HAS2,HASPIN,HAUS4,HBEGF,HCAR2,HCK,HCLS1,HCRTR2,HDAC9,HECW1,HELZ2,HERC6,HHIPL2,HIF3A,HIPK4,HK2,HK3,HLA-A,HLX,HMCN1,HMCN2,HMGA1,HMGA2,HMMR,HMOX1,HNMT,HP,HPSE,HPX,HRCT1,HROB,HS3ST3B1,HSP90AA1,HSPA1A,HSPA4L,HSPB1,HSPB6,HSPB8,HSPG2,HTR1F,HTR2A,ICAM1,ICAM2,ICOS,ICOSLG,ID1,ID3,IDI1,IDO1,IER3,IFI30,IFI44,IFIH1,IFIT1,IFIT2,IFIT3,IFITM1,IFITM2,IFITM3,IFNAR2,IFNB1,IFNG,IFNGR1,IFNLR1,IGF2BP2,IGFBP2,IGFBP3,IGFN1,IGKC,IGSF1,IGSF6,IKBKE,IKZF1,IKZF3,IL10,IL12B,IL12RB1,IL12RB2,IL13RA1,IL17RC,IL18R1,IL18RAP,IL1B,IL1R1,IL1R2,IL1RAPL1,IL1RAPL2,IL1RN,IL21R,IL2RA,IL2RB,IL2RG,IL4I1,IL5,IL6,IL7,IL7R,INAVA,INSL3,INSL6,INSRR,INSYN2B,IP6K3,IPCEF1,IQCN,IQGAP1,IQGAP3,IRAG2,IRAK3,IRF1,IRF2,IRF4,IRF5,IRF7,IRF9,ISG15,ITGA5,ITGAD,ITGAL,ITGAM,ITGAX,ITGB2,ITGB7,ITIH4,ITK,ITM2A,ITPKB,ITPKC,ITPR3,ITPRIPL1,JAK3,JAML,JUN,JUNB,KARS1,KCNA4,KCNB2,KCNG1,KCNH3,KCNH4,KCNH5,KCNJ3,KCNJ4,KCNK6,KCNN4,KCNQ5,KCNT2,KCNV1,KCTD16,KCTD19,KDR,KIF11,KIF14,KIF15,KIF18B,KIF20A,KIF20B,KIF23,KIF2C,KIFC1,KIFC2,KIRREL2,KLF2,KLF4,KLF6,KLHL34,KLHL4,KLHL6,KLK6,KLK7,KLK8,KLKB1,KLRC1,KLRC2,KLRD1,KLRG2,KLRK1,KMO,KNL1,KNTC1,KRT12,KRT20,KRT80,KYNU,LAG3,LAMA3,LAMP5,LAP3,LAPTM4A,LAPTM5,LARP7,LAT,LAT2,LAX1,LCK,LCN2,LCP1,LCP2,LFNG,LGALS1,LGALS3,LGALS3BP,LGALS8,LGALS9,LGMN,LHCGR,LIPG,LITAF,LIX1,LLGL2,LMBRD2,LOXHD1,LOXL1,LOXL2,LPAR5,LPCAT2,LPXN,LRG1,LRP10,LRRC18,LRRC32,LRRC4C,LRRC7,LRRC8E,LRRCC1,LRRIQ1,LRRK1,LRRN4CL,LRRTM2,LSP1,LSR,LTA,LTB,LTBP1,LTBP4,LTBR,LUZP2,LY6E,LY75,LY86,LY96,LYN,MAD2L2,MAFB,MAP2K3,MAP3K14,MAP4K1,MAP9,MAPK13,MAPKAPK2,MAT1A,MATN1,MBLAC2,MBNL3,MC5R,MCL1,MCM10,MCM2,MCM3,MCM4,MCM5,MCM6,MCM7,MCOLN2,MCOLN3,MCUB,MDGA2,MEF2C,MEFV,MEI1,MELK,MEST,MFAP2,MFAP3L,MFGE8,MGAT4C,MGP,MGST1,MICALL2,MITD1,MKI67,MLIP,MME,MMP12,MMP13,MMP14,MMP19,MMP8,MMS22L,MOB1A,MOB3A,MOCOS,MOV10,MPEG1,MPHOSPH8,MPPED1,MROH7,MRPL34,MRPS6,MS4A1,MS4A14,MS4A4A,MS4A7,MSN,MSR1,MTBP,MTCL2,MTFR2,MTHFD2,MTHFR,MTMR11,MUC1,MUC15,MUC5B,MUSTN1,MVP,MX1,MXRA8,MYB,MYBL2,MYBPH,MYC,MYCN,MYD88,MYH9,MYL4,MYLK2,MYLK3,MYO15A,MYO1C,MYO1E,MYO1F,MYO1G,MYO1H,MYOC,MYOF,MYOM2,NAP1L3,NAPRT,NAPSA,NAT2,NAV2,NCAM2,NCAPG,NCAPH,NCF4,NCKAP1L,NCR1,NDC80,NDE1,NDNF,NDST4,NDUFB5,NECAB3,NECAP2,NECTIN4,NEDD9,NEIL3,NEK2,NEK6,NES,NETO1,NEU2,NEUROD6,NEXMIF,NFATC1,NFE2L2,NFIL3,NFKB1,NFKB2,NFKBIA,NIBAN2,NIPA1,NIPAL1,NKG7,NLRC4,NLRC5,NLRP3,NMUR2,NOD1,NOD2,NOL4,NOS2,NOS3,NOTCH1,NOTCH2,NOTCH4,NOX4,NPAS4,NPC2,NPFFR2,NPR1,NPY1R,NR2F1,NR4A2,NRAP,NRN1,NRROS,NSL1,NSMCE1,NUAK2,NUDT12,NUPR1,NWD2,NXPH2,NYAP2,OAS2,OAS3,OCSTAMP,ODC1,OGFR,OGN,OLFM3,OLFML3,OLR1,OPCML,OPRK1,OR51E2,ORAI1,ORMDL2,OSGIN1,OSMR,OSTF1,OTOF,P2RX7,P2RY12,P2RY13,P2RY2,P2RY6,P4HA3,PAK5,PALLD,PARP10,PARP11,PARP14,PARP3,PARP4,PARVG,PAWR,PBXIP1,PCDH20,PCDH7,PCDHA5,PCDHA7,PCDHA9,PCDHB4,PCDHB5,PCLAF,PCP4,PCSK9,PDCD1,PDCD1LG2,PDE10A,PDE1A,PDE3A,PDE6B,PDGFRL,PDK4,PDPN,PEAR1,PECAM1,PER1,PERM1,PFKFB3,PFN1,PGD,PGGHG,PGLYRP2,PGR,PHACTR4,PHF11,PHF19,PHKG1,PHLDB3,PHOSPHO1,PHYHD1,PI4K2B,PIDD1,PIEZO1,PIF1,PIK3AP1,PIK3C2G,PIK3CD,PIK3CG,PIK3R5,PIM1,PIMREG,PIWIL2,PIWIL4,PKN3,PLA1A,PLA2G4C,PLAC8,PLAGL2,PLAT,PLAU,PLAUR,PLB1,PLCB1,PLCB2,PLCB3,PLCG2,PLD4,PLEK,PLEK2,PLEKHA4,PLEKHF1,PLEKHG2,PLEKHH3,PLIN4,PLK1,PLOD3,PLP1,PLP2,PLPPR4,PLPPR5,PLS1,PLSCR2,PMAIP1,PMEL,PML,PNP,PNPLA7,PNPLA8,PNPT1,PODNL1,PODXL,POLD1,POLE,POLN,POU2AF1,POU6F2,PPFIA2,PPIG,PPP1R15A,PPP1R1B,PPP1R3B,PPP3CA,PRC1,PRDM1,PREX2,PRF1,PRICKLE3,PRKCB,PRKCH,PRKD2,PRKG2,PRL,PRLR,PRMT8,PROKR1,PROS1,PRR16,PRR32,PRRG1,PSCA,PSEN2,PSMB9,PSME1,PSMG4,PTAFR,PTBP1,PTGER2,PTGER4,PTGES,PTGR1,PTGS2,PTK6,PTPN1,PTPN22,PTPN6,PTPN7,PTPRC,PYCARD,PYGL,PYGO1,R3HDM1,RAB13,RAB19,RAB29,RAB3IL1,RAB43,RAB9B,RAC2,RAD51,RAD51AP2,RAD51B,RAPGEF4,RARA,RARRES2,RASA2,RASA4,RASGRP1,RASGRP2,RASGRP4,RASIP1,RBL1,RBM47,RCN3,RELA,RELB,RENBP,REPS2,REST,RFC3,RFX3,RGS1,RGS17,RGS4,RGS5,RGS9,RGSL1,RHBDF1,RHBDF2,RHOC,RHOD,RHOJ,RHOV,RIGI,RIN2,RIN3,RINL,RIPK1,RIPK3,RMDN1,RMI2,RNASE4,RNF125,RNF149,RNF213,RNF31,ROBO2,ROBO4,RP1L1,RPE65,RPGRIP1,RPL22L1,RPS5,RPS6KA3,RRAS,RRBP1,RRM2,RSAD2,RSKR,RTKN2,RTL3,RTL4,RTP4,RUBCNL,RUNX1,RUNX3,RXFP1,RXRG,RYR1,S100A10,S100A16,S100A2,S100A3,S100A4,S100A6,S100A9,S1PR2,S1PR3,SAMD9L,SAMHD1,SAMSN1,SAP30,SAT1,SATB2,SAV1,SAXO4,SBNO2,SCARA5,SCML4,SCN4A,SCNN1G,SCUBE1,SDC1,SDC3,SDC4,SDCBP2,SELE,SELL,SELP,SELPLG,SEMA3A,SEMA3C,SEMA3G,SERGEF,SERPINB9,SERPINE1,SERPING1,SERPINH1,SERPINI1,SESN2,SETDB2,SFRP1,SGK1,SGPL1,SH3BP2,SH3RF2,SH3TC1,SHANK1,SHC1,SHISA3,SIGIRR,SIGLEC1,SKAP1,SLA,SLA2,SLAMF1,SLC12A3,SLC12A4,SLC12A7,SLC15A3,SLC16A3,SLC16A7,SLC17A8,SLC17A9,SLC1A2,SLC22A18,SLC22A3,SLC22A8,SLC24A2,SLC25A24,SLC2A1,SLC30A2,SLC31A2,SLC39A1,SLC39A14,SLC39A4,SLC3A2,SLC40A1,SLC43A3,SLC4A11,SLC52A3,SLC6A19,SLC7A7,SLFN5,SLITRK4,SLPI,SMARCA1,SMIM3,SMPDL3B,SMYD1,SNAP25,SNX13,SNX20,SNX25,SOCS1,SOCS3,SP100,SP110,SP140,SPATA4,SPATA6,SPC25,SPDL1,SPI1,SPIB,SPIDR,SPINT1,SPN,SPOCK3,SPON2,SPP1,SPSB1,SQOR,SRGN,SSC5D,ST14,ST6GAL2,STAB1,STAT1,STAT2,STAT3,STAT4,STAT5A,STEAP4,STING1,STK3,STK40,STOM,STOML3,STPG2,STRA6,STRBP,STRC,STX11,STXBP6,SYCP2,SYDE1,SYK,SYNE3,SYT10,SYT16,SYTL3,TAGAP,TAGLN,TAP1,TAP2,TAPBP,TBC1D10C,TBXAS1,TCEAL7,TCF7,TDRD7,TEAD3,TEAD4,TEC,TECTA,TENT5A,TENT5C,TEP1,TERB1,TES,TEX14,TEX47,TFB2M,TGFB1,TGFBI,TGFBR2,TGIF2,TGM1,TGM2,THBS1,THEMIS,THEMIS2,THRB,TICAM1,TICAM2,TICRR,TIFA,TIGIT,TIMD4,TIMP1,TINAGL1,TK1,TLE3,TLE6,TLN1,TLR2,TLR4,TLR5,TLR6,TLR7,TLR8,TLR9,TM4SF1,TMC3,TMC6,TMC8,TMCO4,TMEFF1,TMEM104,TMEM140,TMEM171,TMEM176A,TMEM176B,TMEM44,TMEM47,TMEM71,TMEM86A,TMPRSS2,TNC,TNF,TNFAIP2,TNFAIP3,TNFAIP8L2,TNFRSF10B,TNFRSF11A,TNFRSF13B,TNFRSF14,TNFRSF4,TNFRSF8,TNFRSF9,TNFSF10,TNFSF13B,TNIP3,TNNI3,TNS4,TOP2A,TOR1AIP2,TPCN2,TPH1,TPM3,TPM4,TPX2,TRAF1,TRAF2,TRAF3IP3,TRAF5,TREML2,TRIB3,TRIM21,TRIM25,TRIM26,TRIM5,TRIM56,TRIM6,TRIM72,TRIP13,TRIQK,TROAP,TRPC6,TRPM5,TRPM6,TRPV4,TSPAN4,TTC28,TTC7A,TTF2,TTLL7,TTPA,TTR,TUBA1C,TUBB2B,TWIST1,TWIST2,TXK,TXNIP,TXNRD1,UACA,UBA7,UBASH3A,UBE2C,UBXN2B,UCP2,ULBP1,UNC13C,UNC13D,UNC93A,UNC93B1,UPP1,UQCRH,USP18,USP25,USP34,USP9X,VAMP8,VAV1,VCAM1,VDR,VIM,VNN3P,VRK2,VWA5A,VWF,VXN,WAS,WDFY4,WDPCP,WDR17,WDR49,WIPF1,WNT9A,XAF1,XCL1,XDH,XIRP1,XIRP2,ZAP70,ZBP1,ZBTB42,ZBTB7B,ZC3H12A,ZCCHC2,ZFP36,ZMAT1,ZMYM2,ZMYND15,ZNFX1,ZYX	1550
Cancer,Hematological Disease,Organismal Injury and Abnormalities	Hematologic cancer	4.81e-142	Decreased	-2.099	ABCA1,ABCA6,ABCC3,ABCC6,ABCD1,ABTB2,ACER2,ACP5,ACSL4,ACVRL1,ADA,ADAMTS14,ADAMTS19,ADAMTS6,ADAMTS9,ADAMTSL4,ADCY1,ADCY4,ADCY5,ADCY7,ADORA3,AFAP1L2,AFF1,AGER,AHNAK,AIF1,AIM2,AKAP5,AKNA,ALDH1A2,ALDH8A1,ALPK1,ANGPTL4,ANKFY1,ANKLE1,ANO3,ANPEP,ANTXR2,ANXA1,ANXA2,ANXA3,ANXA4,APAF1,APBB1IP,APC,APOBR,ARAP1,ARG1,ARHGAP10,ARHGAP25,ARHGAP28,ARHGAP33,ARHGAP4,ARHGAP45,ARHGAP5,ARHGAP8,ARHGAP9,ARHGEF5,ARID5A,ARL11,ARL5C,ART3,ASAP3,ASB2,ASF1B,ASPG,ASPM,ASS1,ATF3,ATP10A,ATP13A4,ATP7A,ATP8B4,ATRX,AURKA,AURKB,AVIL,AXL,B2M,B3GNT3,B3GNT7,B4GALT1,BACH1,BAK1,BARD1,BCHE,BCL2L11,BCL2L14,BCL3,BCL6,BCL6B,BGLAP,BGN,BID,BIN3,BIRC3,BIRC5,BIRC7,BLNK,BMP2K,BRCA1,BRIP1,BST2,BTAF1,BTG1,BTK,BUB1,BUB1B,C1QC,C1QL3,C1QTNF1,C4A,C4B,CACNA2D1,CACNB4,CACNG3,CADM2,CAMKK2,CAPN3,CARD11,CARD19,CARD9,CASP1,CASP7,CASP8,CASR,CCDC39,CCDC86,CCDC88B,CCHCR1,CCKBR,CCL19,CCL2,CCL3,CCL4,CCL5,CCL7,CCL8,CCN1,CCN5,CCNA2,CCNB1,CCNB2,CCND1,CCND3,CCR2,CCR5,CCR7,CCR8,CD101,CD109,CD14,CD151,CD163,CD180,CD19,CD2,CD200R1,CD22,CD247,CD27,CD274,CD28,CD300LD,CD33,CD36,CD3D,CD3E,CD3G,CD40,CD40LG,CD44,CD48,CD5,CD52,CD6,CD63,CD68,CD69,CD7,CD72,CD74,CD79B,CD80,CD82,CD86,CD8A,CD96,CDC20,CDC25C,CDC45,CDC6,CDCA2,CDCA3,CDCA5,CDCA7L,CDCA8,CDH10,CDH12,CDH3,CDH8,CDH9,CDHR4,CDK1,CDK2,CDK6,CDKN1A,CDKN2A,CDKN2C,CDT1,CEACAM3,CEBPA,CEBPB,CEBPD,CENPE,CENPF,CENPL,CEP55,CES5A,CFAP36,CFB,CFLAR,CH25H,CHAF1B,CHEK2,CHL1,CHM,CHST14,CIITA,CKAP2,CKAP2L,CKS1B,CLCF1,CLDN14,CLEC12A,CLEC9A,CLN3,CLSPN,CMPK2,CMTM5,CMTM6,CNDP2,CNGB1,CNKSR1,CNKSR2,CNTN1,CNTN4,CNTNAP3,COL14A1,COL20A1,COL24A1,COL26A1,COL4A1,COL4A2,COL4A6,COL5A3,COL9A1,CP,CPNE1,CPT1A,CREB3L1,CRELD2,CREM,CRLF2,CRYBG1,CSF1,CSF1R,CSF2RB,CSF3R,CSMD3,CSRNP1,CTLA4,CTNNA3,CTSC,CTSH,CTSK,CTSS,CTSW,CXCL1,CXCL10,CXCL11,CXCL13,CXCL16,CXCL2,CXCL9,CXCR3,CXCR4,CXCR5,CXCR6,CYBB,CYBC1,CYP1B1,CYSLTR1,CYSLTR2,CYTIP,DAP,DAPP1,DAXX,DBF4,DCC,DCN,DCX,DDX11,DDX39A,DDX60,DGKB,DHRS9,DHX35,DIO2,DISC1,DLGAP3,DLGAP5,DLX6,DMRTB1,DNA2,DNAAF3,DNAJB13,DNM1L,DOCK2,DOCK8,DOK1,DOK2,DOK3,DOK6,DPP10,DRD1,DRD2,DSEL,DUSP2,DYSF,E2F2,E2F7,E2F8,EBI3,ECEL1,ECM1,EDA2R,EDEM1,EFEMP2,EFHB,EGFL7,EGR2,EHBP1L1,EHD1,EHD2,EIF1AX,EIF2AK2,EIF4EBP1,EIF6,ELAVL4,ELF4,ELK3,EMILIN1,EMILIN2,ENG,EPHA2,EPHA3,EPHA5,EPHA6,EPPK1,EPSTI1,ERBB2,ERBB4,ERCC6L,ESPL1,ETS1,ETV1,ETV6,EZR,F10,F11R,F13A1,F7,FABP4,FAM163A,FAM167A,FAM169BP,FAM72A,FAM81A,FAM83D,FAM83F,FANCA,FANCI,FAS,FAT3,FCER1G,FCGBP,FCGR2B,FCRL6,FEN1,FERMT3,FES,FGF12,FGFR4,FGL2,FGR,FHAD1,FHL3,FHOD1,FIGNL1,FKBP10,FLI1,FLNA,FLNC,FLRT2,FLT4,FN1,FNBP1L,FOS,FOSB,FOSL2,FOXF1,FOXM1,FPR2,FRRS1,FRZB,FSCN2,FSTL3,FSTL5,FURIN,FUT4,FUT7,FYB1,GABRA1,GABRA2,GABRA3,GABRA4,GABRA5,GABRB2,GABRB3,GABRG1,GABRG2,GADD45A,GADD45B,GADD45G,GALNT13,GAMT,GASK1A,GASK1B,GATA2,GBA1,GBGT1,GBP2,GCC2,GCSAM,GDF15,GEM,GFAP,GFI1,GGT5,GIMAP6,GJA4,GLIPR2,GLIS1,GLIS3,GLRX,GLS,GMFG,GNA13,GNA15,GNG4,GNRHR,GP6,GPR15,GPR157,GPR174,GPR26,GPR35,GPR84,GRIA3,GRIA4,GRIN2A,GRIN2B,GRM3,GRM5,GRM8,GRN,GTSE1,GZMA,GZMB,GZMK,H1-2,H1-5,H19,H2AC15,H2AC6,H2BC12,H2BC15,H2BC3,H2BC4,H2BC8,H3C1,H3C11,H3C13,H3C2,H3C3,H3C8,HAP1,HASPIN,HAVCR2,HCK,HCLS1,HDAC9,HECW1,HELZ2,HERC6,HES5,HHEX,HHIPL2,HIF3A,HK2,HK3,HLA-A,HLX,HMCN1,HMGA1,HMGA2,HMGB2,HMMR,HMOX1,HOOK1,HP,HPSE,HPX,HSP90AA1,HSPA1B,HSPB1,HSPB8,HSPG2,HTR1F,HTR2A,HVCN1,ICAM1,ICOS,ICOSLG,ID1,ID3,ID4,IDO1,IER3,IFI30,IFI35,IFI44,IFIH1,IFIT1,IFIT2,IFIT3,IFITM1,IFITM3,IFNAR2,IFNG,IFNGR1,IFNLR1,IGF2BP2,IGFBP3,IGFBP7,IGFN1,IGKC,IGLC1,IGSF1,IKBKE,IKZF1,IKZF3,IL10,IL10RA,IL12B,IL12RB1,IL12RB2,IL13RA1,IL15,IL15RA,IL17RA,IL17RC,IL18R1,IL1B,IL1R1,IL1RAPL1,IL1RAPL2,IL1RL2,IL1RN,IL21R,IL27RA,IL2RA,IL2RB,IL2RG,IL3RA,IL4I1,IL5,IL6,IL7,IL7R,ILDR1,INKA1,INPP5D,INSL3,INSRR,IPO7,IQCN,IQGAP1,IQGAP3,IRAG2,IRF1,IRF4,IRF5,IRF7,IRF8,ISG15,ISG20,ITGA5,ITGAL,ITGAM,ITGAX,ITGB2,ITGBL1,ITK,ITPKB,ITPR3,ITPRIPL1,JAK3,JUN,JUNB,KCNA4,KCNB2,KCNE5,KCNG1,KCNH7,KCNIP4,KCNJ3,KCNK4,KCNMB2,KCNQ5,KCNT2,KCNV1,KCTD19,KCTD4,KDR,KIF11,KIF15,KIF20A,KIF20B,KIF2C,KIFC1,KIFC2,KLF2,KLF4,KLF6,KLHDC7A,KLHL4,KLHL6,KLKB1,KLRC1,KLRD1,KLRK1,KMO,KNL1,KRT20,KRT80,LAG3,LAIR1,LAMA3,LAPTM4A,LAPTM5,LAT,LAX1,LCK,LCN2,LCP1,LCP2,LFNG,LGALS1,LGALS9,LGMN,LHCGR,LIF,LILRA6,LIPG,LLGL2,LMBRD2,LMNB1,LOXHD1,LOXL1,LOXL3,LPAR3,LPCAT2,LRMDA,LRP10,LRRC10B,LRRC4C,LRRC7,LRRCC1,LRRIQ1,LRRK1,LTA,LTB,LTBP1,LTBP4,LTBR,LUZP2,LY6D,LY6E,LY75,LY9,LYL1,LYN,MAFB,MAP2K3,MAP3K14,MAP3K6,MAP3K8,MAP4K1,MAP9,MAPK13,MAPKAPK2,MC5R,MCL1,MCM10,MCM3,MCM5,MCM6,MCM7,MCOLN3,MDGA2,MEF2C,MELK,MFGE8,MFNG,MGST1,MICALL2,MISP,MKI67,MME,MMP12,MMP14,MMP19,MMP25,MMP8,MMRN2,MOB3C,MOCOS,MPEG1,MROH7,MRPL34,MS4A1,MSR1,MT-ATP8,MT-ND1,MT-ND2,MT-ND4,MT-RNR2,MTBP,MTCL2,MTFR2,MTHFR,MTMR11,MUC1,MUC15,MUC5B,MX1,MXRA8,MYB,MYBL2,MYC,MYCN,MYD88,MYH9,MYLK3,MYO15A,MYO1C,MYO1E,MYO1G,MYOF,MYOM2,NAMPT,NAP1L3,NAPRT,NAPSA,NAV2,NCAPG,NCAPH,NCR1,NDC80,NDE1,NDNF,NDST4,NDUFA1,NDUFB5,NEAT1,NECAB3,NEDD9,NEK2,NEK6,NETO1,NEURL3,NEUROD6,NEXMIF,NFATC1,NFE2,NFE2L2,NFKB1,NFKB2,NFKBIA,NFKBID,NFKBIE,NIBAN1,NIBAN2,NINJ1,NLRC4,NLRC5,NLRP3,NMUR2,NOS2,NOTCH1,NOTCH2,NOTCH4,NOX4,NPC2,NPFFR2,NPR1,NPR3,NPY1R,NR1H3,NR4A2,NRAP,NTSR2,NUAK2,NWD2,NYAP2,OAS2,OAS3,ODC1,OLFML3,OLR1,OPCML,OR2V2,ORAI1,OSM,OSMR,OTOF,P2RX7,P2RY10,P2RY6,P4HA3,PAK5,PALLD,PARP10,PARP11,PARP12,PARP14,PARP3,PARP4,PARP9,PAWR,PBK,PCDH20,PCDH7,PCDHA5,PCDHA7,PCDHA9,PCDHB5,PCLAF,PCSK9,PDCD1,PDCD1LG2,PDE3A,PDGFRL,PDK4,PDP1,PECAM1,PER1,PFKFB3,PFN1,PGLYRP2,PGR,PHF19,PHLDB3,PHOSPHO1,PHYHD1,PIF1,PIK3AP1,PIK3C2G,PIK3CD,PIK3CG,PIK3R5,PILRA,PIM1,PIWIL4,PKP3,PLA1A,PLA2G4A,PLA2G4C,PLAC8,PLAGL2,PLB1,PLCB1,PLCG2,PLCXD2,PLD4,PLEK2,PLEKHA4,PLEKHF1,PLEKHG2,PLEKHH3,PLEKHO2,PLIN4,PLK1,PLP1,PLPPR4,PLPPR5,PLSCR1,PMAIP1,PMCH,PMEL,PMF1,PML,PNP,PNPLA2,POLD1,POLE,POU2AF1,PPFIA2,PPP1R15A,PPP1R1B,PPP1R3G,PPP3CA,PRC1,PRDM1,PREX2,PRF1,PRKAR2B,PRKCB,PRKCH,PRKD2,PRKG2,PRL,PRLR,PROS1,PRR32,PSEN2,PSMB10,PSMB8,PSMB9,PSME1,PSME2,PSORS1C2,PTGER2,PTGER4,PTGS2,PTPN1,PTPN18,PTPN22,PTPN6,PTPN7,PTPRC,PVRIG,PYCARD,PYGL,PYGO1,R3HDM1,RAB19,RAB20,RAB27B,RAC2,RAD51,RAD51AP1,RAD51B,RAP1B,RARA,RASA2,RASA4,RASGRP2,RASGRP4,RASIP1,RASSF7,RBKS,RBL1,RBM38,REL,RELA,RELB,RFX3,RGS7BP,RGSL1,RHOC,RHOD,RHOH,RHOV,RIGI,RIN2,RIN3,RIPK1,RIPK3,RMI2,RNF125,RNF135,RNF213,RNF31,ROBO2,ROBO4,RP1L1,RPE65,RPGRIP1,RPLP0,RRBP1,RRM2,RSAD2,RTL3,RUBCNL,RUNX1,RUNX3,RXFP1,RXRG,RYR1,S100A10,S100A4,S100A9,S1PR2,S1PR3,S1PR4,SAMD9L,SAMHD1,SAMSN1,SASH3,SATB2,SAV1,SCARA5,SCD5,SCML4,SCUBE1,SDC1,SELE,SELL,SELP,SELPLG,SEMA3A,SEMA3C,SERGEF,SERPINF2,SERPINH1,SERTAD1,SESN2,SETDB2,SGK1,SH2B2,SH2D2A,SH3BGRL,SH3BP1,SH3BP2,SH3RF2,SHANK1,SHC1,SHCBP1,SHMT1,SIPA1,SKA1,SLA,SLAMF7,SLAMF8,SLAMF9,SLC11A1,SLC12A3,SLC16A10,SLC16A7,SLC17A9,SLC1A2,SLC24A2,SLC25A24,SLC2A1,SLC39A14,SLC39A4,SLC4A11,SLC52A3,SLC6A19,SLC7A7,SLCO2B1,SLCO4C1,SMARCA1,SMOC1,SMPDL3B,SNAI1,SNX13,SOAT2,SOCS1,SP100,SP110,SP140,SPATA13,SPC25,SPDL1,SPHK1,SPI1,SPIB,SPIDR,SPN,SPO11,SPOCK3,SPP1,SPSB1,SRGN,SSC5D,ST14,ST6GAL2,STAB1,STAT1,STAT2,STAT3,STAT4,STAT5A,STAT6,STEAP4,STING1,STK40,STX11,STXBP6,SYCP2,SYK,SYNE3,SYT10,SYT16,SYTL3,SYTL5,TACC3,TAGLN2,TAP2,TBC1D10C,TBX21,TBXAS1,TCF7,TEC,TECTA,TENT5C,TEP1,TERC,TESPA1,TEX14,TFEC,TGFB1,TGFBI,TGFBR2,THBS1,THEMIS,TICAM1,TIFA,TIGIT,TIMD4,TIMP1,TK1,TLE3,TLE6,TLN1,TLR1,TLR2,TLR3,TLR4,TLR5,TLR6,TLR7,TLR8,TLR9,TMCO4,TMEM171,TMEM184A,TMEM52,TNC,TNF,TNFAIP3,TNFAIP8L2,TNFRSF10B,TNFRSF13B,TNFRSF14,TNFRSF1B,TNFRSF4,TNFRSF8,TNFRSF9,TNFSF10,TNFSF13B,TNFSF15,TNFSF8,TNFSF9,TOP2A,TPX2,TRAC,TRAF1,TRAF2,TRAF3IP3,TRAF5,TRAFD1,TRAM2,TRBC1,TREM2,TRIB1,TRIM14,TRIM21,TRIM25,TRIM26,TRIM5,TRIM6,TRIM72,TRIP13,TROAP,TRPC6,TRPM5,TRPM6,TRPV4,TSPAN4,TSPO,TTC14,TTC28,TTF2,TUBA1C,TUBB6,TWIST1,TWIST2,TXNIP,TXNRD1,UACA,UBE2C,UBXN2B,UHRF1,UNC13C,UNC13D,UNC93B1,USB1,USP25,USP34,USP9X,VAV1,VCAM1,VDR,VIM,VNN3P,VRK2,VWA5A,VWF,WARS1,WAS,WASF2,WDFY4,WDR17,WDR49,WDR62,WIPF1,XAF1,XDH,XIRP1,XIRP2,YBX2,ZAP70,ZBP1,ZBTB7B,ZFP36,ZFP36L2,ZMYM2,ZUP1,ZYX	1254
Cancer,Organismal Injury and Abnormalities,Respiratory Disease	Lung cancer	6.18e-142		1.003	ABCA1,ABCA6,ABCC3,ABCD1,ABCD2,ADA,ADAM8,ADAMTS1,ADAMTS14,ADAMTS6,ADAMTSL4,ADCY1,ADCY4,ADCY5,ADGRE1,ADGRE5,ADGRG5,ADM,ADORA3,AFAP1L2,AGER,AHNAK,AIF1,AIM2,AK2,AKNA,ALAS2,ALCAM,ALDH1A2,ALDH1B1,ALDH3B1,ALDH8A1,ALPK1,AMOTL2,ANGPT4,ANGPTL4,ANGPTL6,ANKFY1,ANKLE1,ANKRD29,ANO3,ANO7,ANPEP,ANTXR2,ANXA1,ANXA2,ANXA3,AOAH,APAF1,APBB1IP,APC,APLN,APOBR,APOD,APPL1,ARAP1,ARG1,ARHGAP25,ARHGAP28,ARHGAP30,ARHGAP33,ARHGAP45,ARHGAP5,ARHGAP8,ARHGAP9,ARHGEF5,ARL11,ARRB2,ARRDC2,ASB2,ASB4,ASCL1,ASF1B,ASPG,ASPM,ASS1,ATF3,ATP10A,ATP10B,ATP13A4,ATP7A,ATRX,AURKA,AURKB,AXL,B2M,B3GNT3,BACH1,BARD1,BAZ1A,BCHE,BCL2L11,BCL2L14,BCL3,BCL6,BCL6B,BDKRB2,BGN,BIN2,BIN3,BIRC5,BIRC7,BLK,BLNK,BMP2K,BRCA1,BRIP1,BST1,BTK,BUB1,BUB1B,C1QA,C1QTNF6,C3AR1,C4A,C4B,C5AR1,C6orf132,CACNA1S,CACNA2D1,CACNG5,CALCA,CAMKK2,CAPG,CARD11,CARD6,CARD9,CASP1,CASP8,CASR,CASTOR1,CCDC39,CCDC88A,CCHCR1,CCKBR,CCL19,CCL2,CCL3,CCL5,CCL7,CCL8,CCN1,CCN5,CCNA2,CCNB1,CCNB2,CCND1,CCND3,CCR1,CCR2,CCRL2,CD101,CD151,CD163,CD180,CD19,CD200R1,CD22,CD27,CD274,CD300LD,CD300LF,CD36,CD44,CD48,CD52,CD53,CD5L,CD6,CD68,CD69,CD74,CD80,CD86,CD8A,CD8B,CD9,CD93,CD96,CDC20,CDC25C,CDC45,CDC6,CDCA2,CDCA3,CDCA5,CDCA7L,CDCA8,CDH10,CDH12,CDH3,CDH8,CDH9,CDHR4,CDK1,CDK6,CDKN1A,CDKN2A,CDKN2C,CDT1,CEBPA,CENPA,CENPE,CENPF,CENPL,CEP55,CES5A,CFAP36,CFLAR,CGAS,CH25H,CHAC1,CHAF1B,CHEK2,CHL1,CHORDC1,CHPT1,CHSY3,CIITA,CISH,CKAP2,CKAP2L,CKS1B,CLDN10,CLDN19,CLDN23,CLEC4D,CLEC7A,CLIC5,CLN3,CLSPN,CMTM5,CNDP2,CNGB1,CNKSR2,CNTN1,CNTNAP3,COL14A1,COL20A1,COL24A1,COL26A1,COL4A1,COL4A2,COL4A6,COL5A3,COL9A1,CORT,CP,CPAP,CPLX3,CPNE4,CPT1A,CRABP2,CREB3L1,CREM,CRISPLD1,CRISPLD2,CRLF2,CRYBG1,CSF1,CSF1R,CSF2RB,CSF3R,CSMD3,CSRNP1,CST7,CTH,CTLA4,CTNNA3,CTSB,CTSD,CTSK,CTSS,CTSZ,CTTNBP2NL,CXCL13,CXCL16,CXCL2,CXCR3,CXCR4,CYBA,CYBB,CYP11A1,CYP1B1,CYTH4,CYTIP,DAB2,DAXX,DAZL,DBF4,DBNL,DCC,DCN,DCX,DDI1,DDIT3,DDX11,DDX39A,DGKB,DHRS9,DIAPH3,DISC1,DKKL1,DLGAP5,DLX1,DLX6,DMRT3,DNA2,DNAAF11,DNAAF3,DNAJB13,DNASE1L1,DOCK2,DOCK8,DOK1,DOK2,DOK3,DOK6,DPEP2,DPP10,DRAM1,DRD1,DRD2,DSCC1,DSEL,DTX3L,DYRK4,DYSF,E2F5,E2F7,E2F8,ECM1,ECT2,EDIL3,EEF1AKMT2,EFCAB8,EFHB,EGFL7,EGR4,EHD1,EID3,EIF4EBP1,EIF5A2,EIF6,ELAVL4,ELF3,ELF4,EME1,EMILIN2,ENTPD1,EPHA2,EPHA3,EPHA5,EPHA6,EPHX4,EPPK1,EPSTI1,ERAP1,ERBB2,ERBB4,ERCC6L,ERRFI1,ESAM,ESCO2,ESPL1,ESYT1,ETS1,ETV1,EZR,F10,F11R,F13A1,FABP4,FAM124B,FAM163A,FAM169BP,FAM187A,FAM72A,FAM83D,FANCA,FANCI,FAS,FAT3,FBLIM1,FCGR2B,FERMT3,FES,FGF10,FGF13,FGFR4,FGR,FHAD1,FIGNL1,FKBP5,FLI1,FLNA,FLNC,FLT4,FN1,FNIP2,FOS,FOSB,FOXF1,FOXM1,FOXP2,FPR2,FRRS1,FRZB,FURIN,FUT4,FXYD5,FXYD7,GAB2,GABRA1,GABRA2,GABRA3,GABRA4,GABRA5,GABRB2,GABRB3,GABRG1,GABRG2,GADD45A,GADD45B,GALNT13,GALNT6,GALNTL6,GAPT,GAS2L3,GASK1A,GASK1B,GATA2,GBA1,GBP2,GBP4,GBP7,GCH1,GCM2,GCSAM,GEM,GFAP,GFRA2,GGT5,GIMAP1,GIMAP4,GIMAP6,GIMAP7,GIMAP8,GINS2,GLA,GLDN,GLIPR1,GLIS1,GLIS3,GLS,GMIP,GMNN,GNG4,GP6,GPC5,GPM6A,GPM6B,GPNMB,GPR132,GPR141,GPR174,GPR182,GPR84,GPX1,GPX8,GRIA3,GRIA4,GRIN2A,GRIN2B,GRM3,GRM5,GRM8,GRN,GSTM5,GTSE1,GUCY1A1,GUCY2C,GUSB,GYPC,GZMB,GZMK,H1-2,H19,H2AC6,H2BC12,H2BC9,H3C13,H3C15,H3C2,H3C3,HAL,HAP1,HAVCR2,HCAR2,HCK,HDAC9,HDC,HECW1,HELZ2,HERC6,HFE,HHIPL2,HIPK4,HK2,HK3,HLA-A,HMCN1,HMGA1,HMGA2,HMGB2,HMMR,HMOX1,HNMT,HPGD,HRCT1,HSP90AA1,HSPA1A,HSPB1,HSPB6,HSPB8,HSPG2,HTR1F,HTR2A,HVCN1,ICAM1,ICAM2,ICOSLG,ID1,ID3,IDE,IDO1,IFI30,IFI44,IFIT3,IFITM1,IFNAR2,IFNB1,IFNG,IFNGR1,IGF2BP2,IGFBP2,IGFBP3,IGFN1,IGSF1,IKZF1,IKZF3,IL10,IL12RB1,IL12RB2,IL13RA1,IL15,IL15RA,IL17RC,IL18R1,IL1A,IL1B,IL1RAPL1,IL1RAPL2,IL1RL2,IL21,IL21R,IL2RG,IL3RA,IL5,IL6,IL7R,INSRR,INSYN2B,IP6K3,IPO7,IQGAP1,IQGAP3,IRF1,IRF4,IRF5,IRF7,IRF8,IRGM,ITGA5,ITGAD,ITGAL,ITGAM,ITGAX,ITGB2,ITGB7,ITGBL1,ITIH4,ITK,ITPKB,ITPR3,ITPRIPL2,JAK3,JAML,JUN,KARS1,KCNB2,KCNH3,KCNH4,KCNH5,KCNH7,KCNIP4,KCNJ3,KCNJ4,KCNK4,KCNK6,KCNT2,KCNV1,KDR,KIF11,KIF14,KIF15,KIF18B,KIF20A,KIF20B,KIF23,KIF2C,KIFC1,KIFC2,KIRREL2,KLF2,KLF4,KLF6,KLHL4,KLHL6,KLK6,KLK7,KLK8,KLKB1,KLRC1,KLRC2,KLRK1,KMO,KNL1,KNTC1,KRT20,KRT80,KYNU,LAG3,LAIR1,LAMA3,LAMP2,LANCL3,LAPTM4A,LAT,LAX1,LCK,LCN2,LCP1,LCP2,LDLRAP1,LGALS1,LGALS3BP,LGALS9,LHCGR,LILRA6,LIN7A,LITAF,LLGL2,LOXHD1,LOXL2,LPCAT2,LPXN,LRRC18,LRRC25,LRRC32,LRRC4C,LRRC7,LRRCC1,LRRIQ1,LRRK1,LRRTM2,LSP1,LTBP1,LTBR,LUZP2,LY6E,LY75,LY9,LYL1,LYN,MAD2L2,MAFB,MAGEB16,MAP2K3,MAP3K6,MAP3K8,MAP4K1,MAPK13,MAPKAPK2,MCL1,MCM10,MCM2,MCM3,MCM4,MCM5,MCM6,MCM7,MDFIC,MEF2C,MEFV,MEI1,MELK,MEST,METRNL,MFNG,MFSD2A,MGAT4C,MGP,MICAL1,MKI67,MLKL,MME,MMP12,MMP13,MMP14,MMP19,MMP25,MMP8,MMS22L,MOB1A,MOCOS,MOV10,MPEG1,MPPED1,MROH7,MS4A1,MS4A14,MS4A4A,MSN,MSR1,MTBP,MTCL2,MTFR2,MTHFD2,MTHFR,MTMR11,MUC1,MUC13,MUC15,MUC5B,MVP,MX2,MYB,MYBL2,MYBPH,MYC,MYCN,MYD88,MYH9,MYL12A,MYLK3,MYO15A,MYO1C,MYO1E,MYO1G,MYO1H,MYOF,MYOM2,NAMPT,NAP1L3,NAPRT,NAPSA,NAT2,NAV2,NCAM2,NCAPG,NCAPH,NCF1,NCKAP1L,NCR1,NDC80,NDE1,NDST4,NEAT1,NECTIN4,NEDD9,NEIL3,NEK2,NEK6,NES,NETO1,NEU2,NEXMIF,NFATC1,NFE2,NFE2L2,NFKB1,NFKB2,NFKBIA,NHERF1,NINJ1,NKAIN2,NLRC4,NLRC5,NLRP3,NLRP6,NMI,NOD2,NOL4,NOS2,NOS3,NOTCH1,NOTCH2,NOTCH4,NPAS4,NPL,NPR1,NPR3,NR1H3,NR2F1,NR4A2,NRAP,NRGN,NSL1,NUDT12,NUPR1,NWD2,NYAP2,OAS2,OAS3,OCSTAMP,ODC1,OGFR,OLR1,OPCML,OPRK1,OR2V1,OR52N4,ORAI1,OSM,OSMR,OTOF,P2RX4,P2RX7,P2RY10,P2RY12,P2RY13,P4HA3,PABPC5,PADI4,PAK5,PALLD,PARP3,PARP4,PARP9,PBK,PBXIP1,PCDH7,PCDHA5,PCDHA7,PCDHA9,PCDHB4,PCDHB5,PCLAF,PCSK9,PDCD1,PDCD1LG2,PDE10A,PDE1A,PDE3A,PDE6B,PDK4,PDP1,PDPN,PEAR1,PECAM1,PER1,PERM1,PGGHG,PGLYRP2,PGR,PHF19,PHKG1,PHLDB3,PHYHD1,PI4K2B,PIDD1,PIEZO1,PIK3AP1,PIK3C2G,PIK3CD,PIK3CG,PIWIL2,PKN3,PKP3,PLA1A,PLA2G4A,PLAC9,PLAGL2,PLAT,PLAUR,PLB1,PLCB1,PLCG2,PLCXD3,PLD4,PLEK2,PLEKHA4,PLEKHG2,PLIN2,PLIN4,PLK1,PLOD3,PLP1,PLP2,PLPPR4,PLPPR5,PLS1,PLSCR1,PLSCR2,PMAIP1,PML,PNPLA7,PNPT1,PODNL1,PODXL,POLD1,POLE,POLN,POU3F2,POU6F2,PPFIA2,PPP1R18,PPP1R3G,PPP3CA,PRC1,PRF1,PRICKLE3,PRKCB,PRKD2,PRL,PRLR,PRMT8,PROCR,PROS1,PRR11,PRR33,PSMC6,PTAFR,PTGES,PTGS2,PTK6,PTPN22,PTPN7,PTPRC,PTX3,PVR,PYGL,PYGO1,R3HDM1,RAB32,RAB3IL1,RAD51AP1,RAD51AP2,RALB,RANBP3L,RAPGEF4,RARA,RASA2,RASAL3,RASGRP4,RASSF7,RBKS,RBL1,RBM47,RCN3,REEP4,REL,RELA,RENBP,RFC3,RGS1,RGS17,RGS4,RGSL1,RHBG,RHOC,RHOG,RHOV,RIN2,RIN3,RIPK1,RIPK3,RMI2,RNF149,RNF213,RNF31,ROBO2,ROBO4,RP1L1,RPE65,RPGRIP1,RPL22L1,RRBP1,RRM2,RSAD2,RSKR,RTKN2,RTL4,RTP4,RUBCNL,RUNX1,RUNX3,RXFP1,RXRG,RYR1,S100A10,S100A11,S100A2,S100A4,S100A6,S1PR2,S1PR3,SAMD9L,SAMHD1,SATB2,SBNO2,SCARA5,SCARF1,SCIMP,SCML4,SCN4A,SCNN1G,SDCBP2,SELE,SELL,SELP,SELPLG,SEMA3A,SEMA3C,SEMA3G,SEPTIN7,SERPINE1,SERPING1,SERTAD3,SETDB2,SFRP1,SGPL1,SH3BP2,SH3PXD2B,SH3TC1,SHC3,SHCBP1,SHISA3,SHISA5,SIGLEC1,SKA1,SKAP1,SKAP2,SLA,SLAMF6,SLAMF7,SLAMF9,SLC10A3,SLC11A1,SLC12A3,SLC12A4,SLC16A3,SLC16A7,SLC17A8,SLC17A9,SLC1A2,SLC22A18,SLC22A8,SLC2A1,SLC30A10,SLC31A2,SLC35D2,SLC37A2,SLC38A11,SLC39A14,SLC43A3,SLC4A11,SLC52A3,SLC6A19,SLCO2B1,SMARCA1,SMOC1,SMYD1,SNAI1,SNAP25,SNX20,SNX25,SOCS1,SP100,SP110,SP140,SPATA13,SPATA6,SPC24,SPC25,SPDL1,SPHK1,SPI1,SPIDR,SPN,SPOCK3,SPON2,SPP1,SPRR1A,SRGN,SSC5D,ST14,ST6GAL2,STAT1,STAT3,STAT5A,STAT6,STING1,STK40,STOML3,STX11,STYK1,SUSD3,SUSD6,SYCP2,SYK,SYNE3,SYNGR2,SYT16,SYTL3,SYTL5,TACC3,TAP1,TAP2,TAPBP,TARM1,TASL,TBX21,TBXAS1,TCEAL7,TCF23,TCF7,TEAD4,TEC,TECTA,TENT5A,TENT5C,TEP1,TERC,TES,TESPA1,TEX14,TEX47,TGFB1,TGFBI,TGFBR2,THBS1,THEMIS2,THRB,TICRR,TIGIT,TIMELESS,TIMP1,TIRAP,TK1,TLE3,TLE6,TLR1,TLR2,TLR3,TLR4,TLR5,TLR6,TLR8,TLR9,TMCO4,TMEFF1,TMEM106A,TMEM154,TMEM156,TMEM171,TMEM176A,TMEM176B,TMEM221,TMEM252,TMEM26,TMEM44,TMEM47,TMEM51,TMEM52,TMEM71,TMPRSS2,TNC,TNF,TNFAIP3,TNFAIP8L2,TNFRSF10B,TNFRSF11A,TNFRSF13B,TNFRSF14,TNFRSF4,TNFRSF9,TNFSF13B,TNNI1,TNS4,TOP2A,TOR3A,TPCN2,TPH1,TPX2,TRAF1,TRAF2,TRAF3IP3,TREM1,TREM2,TREML2,TRIB3,TRIM14,TRIM21,TRIM25,TRIM26,TRIM5,TRIP13,TROAP,TRPC6,TRPM6,TRPV4,TSPO,TTC14,TTC16,TTF2,TTLL7,TTR,TUBA1C,TUBB2B,TWIST1,TWIST2,TXNRD1,UACA,UBA7,UBASH3A,UBE2C,UCP2,UHRF1,UNC13C,UNC13D,UNC93B1,UPP1,USP18,USP25,USP34,USP9X,VCAM1,VDR,VIM,VNN3P,VRK2,VSNL1,VSTM2A,VWF,WARS1,WAS,WDFY4,WDR17,WDR49,WDR62,WIPF1,WNT9A,XDH,XIRP1,XIRP2,ZBP1,ZBTB42,ZC3H12A,ZCCHC2,ZFP36,ZFP36L2,ZMYM2,ZMYND15,ZNFX1,ZUP1,ZYX	1278
Cancer,Neurological Disease,Organismal Injury and Abnormalities	Glioma	9.36e-142	Increased	5.333	A2M,A3GALT2,ABCA1,ABCA6,ABCC3,ABCC6,ABCD1,ABHD15,ABI3,ABTB2,ACAP1,ACTL10,ACVR1C,ACVRL1,ADA,ADAM8,ADAMTS1,ADAMTS14,ADAMTS19,ADAMTS6,ADAMTS9,ADAMTSL4,ADCY1,ADCY4,ADCY5,ADCY7,ADGRE1,ADGRE5,ADGRG3,ADGRG5,ADM,AFF1,AGPAT2,AGTRAP,AHNAK,AIF1,AIM2,AK2,AKNA,ALAS2,ALCAM,ALDH1A2,ALDH1B1,ALPK1,AMN,AMOTL2,AMPD3,ANGPT4,ANKFY1,ANKLE1,ANKRD34C,ANO3,ANO7,ANPEP,ANTXR2,ANXA1,ANXA2,ANXA3,ANXA4,AOAH,APAF1,APBB1IP,APC,APOBEC1,APOBR,APOF,APPL1,ARAP1,ARG1,ARHGAP10,ARHGAP25,ARHGAP28,ARHGAP30,ARHGAP33,ARHGAP4,ARHGAP45,ARHGAP5,ARHGAP8,ARHGAP9,ARHGEF5,ARID5A,ARL11,ARMC7,ARRDC2,ARRDC4,ARSJ,ART3,ASAP3,ASB2,ASF1B,ASGR1,ASPM,ASS1,ATF3,ATF5,ATP,ATP10A,ATP10B,ATP10D,ATP13A4,ATP7A,ATP8B4,ATRX,AURKA,AVIL,AXL,B2M,B4GALT1,BACH1,BAG3,BARD1,BATF2,BAZ1A,BCL2L11,BCL2L12,BCL2L14,BCL6,BCL6B,BDKRB2,BIN2,BIRC3,BIRC5,BLK,BLNK,BLVRB,BMP10,BMP2K,BRCA1,BRIP1,BST1,BTAF1,BTBD16,BTBD17,BTC,BTK,BTLA,BTN1A1,BUB1,BUB1B,C19orf38,C1QB,C1QL3,C1RL,C5AR1,C6orf132,CACNA1S,CACNA2D1,CACNB4,CACNG5,CALHM6,CAMKK2,CAP2,CAPN3,CARD11,CARD19,CARD6,CARD9,CASP1,CASP12,CASP4,CASP7,CASP8,CASR,CCDC102A,CCDC154,CCDC158,CCDC39,CCDC86,CCDC88A,CCDC88B,CCHCR1,CCKBR,CCL2,CCL28,CCL3,CCL4,CCNA2,CCNB1,CCNB2,CCND1,CCND3,CCR1,CCR2,CCR5,CCR7,CCR8,CCRL2,CD101,CD109,CD14,CD163,CD180,CD19,CD2,CD22,CD27,CD274,CD300LB,CD300LF,CD33,CD36,CD40,CD44,CD48,CD5,CD53,CD6,CD69,CD72,CD74,CD82,CD8A,CD93,CDADC1,CDC25C,CDC45,CDC6,CDCA2,CDCA3,CDCA5,CDCA7L,CDH10,CDH12,CDH17,CDH3,CDH5,CDH8,CDH9,CDHR4,CDK1,CDK2,CDK6,CDKN1A,CDKN2A,CDKN2C,CDR2L,CDSN,CDT1,CEACAM3,CEBPD,CENPE,CENPF,CENPL,CEP55,CES5A,CFLAR,CHAF1B,CHEK2,CHL1,CHM,CHML,CHSY3,CIITA,CISH,CKAP2,CKAP2L,CLCF1,CLDN19,CLDN23,CLEC10A,CLEC2D,CLEC4D,CLEC7A,CLEC9A,CLIC4,CLIC5,CLN3,CLSPN,CLXN,CMBL,CMPK2,CMTM5,CNDP2,CNGB1,CNKSR1,CNKSR2,CNMD,CNN2,CNN3,CNTN1,CNTN4,CNTNAP3,COL14A1,COL20A1,COL24A1,COL26A1,COL4A1,COL4A2,COL4A6,COL5A3,COL9A1,CORT,COTL1,CP,CPA6,CPAP,CPNE1,CPNE4,CPT1A,CREB3L1,CREG2,CREM,CRISPLD1,CRISPLD2,CRYBA4,CRYBG1,CSF1,CSF1R,CSF2RB,CSF3R,CSMD3,CSRNP1,CTH,CTLA4,CTNNA3,CTSB,CTSD,CTSE,CTSH,CTSK,CTSS,CTSW,CTSZ,CTXN1,CXCL1,CXCL10,CXCL16,CXCL2,CXCL9,CXCR3,CXCR4,CXCR5,CXCR6,CYBA,CYBB,CYSLTR1,CYTH4,DAB2,DAPP1,DBF4,DBNL,DCC,DCDC2C,DCN,DCX,DCXR,DDI1,DDN,DDX11,DDX39A,DDX60,DEF6,DENND1C,DENND2D,DEPP1,DERA,DGKB,DHH,DHRS1,DHX35,DHX58,DIAPH3,DISC1,DLGAP3,DLGAP5,DLX1,DLX6,DMRT3,DMRTB1,DNA2,DNAAF3,DNAJB13,DNM1L,DOCK2,DOCK8,DOK1,DOK2,DOK3,DOK6,DPEP2,DPP10,DRD1,DSEL,DTX3L,DYRK4,DYSF,E2F2,E2F8,EBI3,ECEL1,ECM1,ECT2,EDA2R,EDEM1,EDIL3,EEF1AKMT4,EFEMP2,EGFL6,EGFL7,EGR2,EGR4,EHBP1L1,EHD1,EHD2,EHD4,EIF1AX,EIF2AK2,EIF4EBP1,EIF6,ELF1,ELF4,ELK3,EME1,EMILIN1,EMP1,EMP3,ENG,ENTPD1,EPHA2,EPHA3,EPHA5,EPHA6,EPHX4,EPPK1,EPYC,ERAP1,ERBB2,ERBB4,ERCC6L,ERRFI1,ERV3-1,ESAM,ESCO1,ESPL1,ESYT1,ETV1,ETV6,EVA1B,EZR,F10,F13A1,F7,FAM111A,FAM124B,FAM163A,FAM169BP,FAM228B,FAM241A,FAM81A,FAM83D,FAM83F,FAM83G,FANCA,FANCI,FAS,FAT3,FBLIM1,FBRSL1,FBXO5,FCER1G,FCGBP,FCRL6,FCRLB,FEN1,FERMT3,FES,FGD2,FGF13,FGFR4,FGR,FHAD1,FHL3,FHOD1,FIGNL1,FILIP1,FKBP10,FLI1,FLNA,FLNC,FLRT2,FLT4,FN1,FNBP1L,FNIP2,FOS,FOXM1,FOXP2,FPR2,FRRS1,FSCN2,FSTL5,FURIN,FUT4,FXYD7,FYB1,GAB2,GABRA2,GABRA4,GABRB2,GABRG2,GADD45A,GADD45B,GADD45G,GALNT13,GALNT15,GALNT6,GALNTL6,GAMT,GAS2L3,GASK1A,GASK1B,GATA2,GBA1,GBP2,GBP3,GBP4,GBP5,GBP7,GCC2,GCNT1,GCNT4,GCSAM,GDF15,GEM,GFAP,GFI1,GIMAP1,GIMAP4,GIMAP6,GIMAP7,GIMAP8,GJA4,GLDN,GLIPR1,GLIPR2,GLIS1,GLIS3,GLRX,GLS,GMIP,GMPS,GNA13,GNA15,GNG7,GNGT2,GP6,GPC5,GPM6A,GPNMB,GPR132,GPR15,GPR157,GPR174,GPR182,GPR26,GPR34,GPR6,GPR65,GPR84,GPRC5A,GPX1,GRIA3,GRIA4,GRIN2A,GRIN2B,GRM3,GRM5,GRM8,GRN,GSAP,GSDMD,GSTM5,GTSE1,GUCY2C,GUSB,GXYLT2,GZMA,H1-2,H19,H2AC15,H2BC11,H2BC12,H2BC15,H2BC8,H3C11,H3C13,H3C2,H3C3,H3C7,H3C8,HAS2,HASPIN,HAUS4,HBEGF,HCAR2,HCLS1,HCRTR2,HCST,HDAC9,HDC,HECW1,HELZ2,HERC6,HEXB,HFE,HIPK4,HK2,HK3,HLA-A,HMCN1,HMGA1,HMGA2,HMMR,HMOX1,HOOK1,HPGD,HPX,HROB,HS3ST2,HS3ST3B1,HSH2D,HSP90AA1,HSPA4L,HSPB1,HSPG2,HTR1F,HTR2A,HVCN1,ICAM1,ID3,IDE,IDNK,IFI30,IFI35,IFI44,IFIH1,IFIT1,IFIT2,IFIT3,IFITM1,IFITM3,IFNB1,IFNG,IFNGR1,IFNLR1,IGF2BP2,IGFBP2,IGFBP3,IGFBP7,IGFN1,IGSF1,IKBKE,IKZF1,IL10,IL10RB,IL12B,IL12RB1,IL12RB2,IL13RA1,IL15,IL15RA,IL17RA,IL17RC,IL18BP,IL18RAP,IL1A,IL1B,IL1R1,IL1RAPL1,IL1RAPL2,IL1RL2,IL21,IL21R,IL27,IL27RA,IL2RA,IL4I1,IL6,IL7,ILDR1,INAVA,INKA1,INPP5D,INSL6,INSRR,IP6K3,IPCEF1,IPO7,IQCN,IQGAP1,IQGAP3,IRAG2,IRAK3,IRAK4,IRF1,IRF2,IRF4,IRF5,IRF7,ITGA5,ITGAD,ITGAL,ITGAM,ITGAX,ITGB2,ITIH4,ITK,ITPKB,ITPR3,ITPRIP,ITPRIPL1,ITPRIPL2,JAK3,JAML,JUN,KARS1,KCNA4,KCNB2,KCNG1,KCNH3,KCNH4,KCNH5,KCNH7,KCNIP4,KCNJ3,KCNJ4,KCNK4,KCNMB2,KCNN4,KCNQ5,KCNT2,KCNV1,KCTD11,KCTD16,KCTD19,KDR,KIF11,KIF14,KIF18B,KIF20A,KIF20B,KIF2C,KIFC2,KIRREL2,KLF2,KLF4,KLF6,KLHDC7A,KLHL34,KLHL4,KLHL6,KLK6,KLK7,KLKB1,KLRC1,KLRC2,KLRG2,KNL1,KNTC1,KRT12,KYNU,LACC1,LAIR1,LAMA3,LAMP2,LAP3,LAPTM4A,LAT2,LCK,LCP1,LCP2,LFNG,LGALS1,LGALS3,LGALS3BP,LGALS9,LIF,LILRA6,LIN7B,LIPG,LLGL2,LMNB1,LOXHD1,LOXL1,LOXL2,LOXL4,LPAR3,LPAR5,LPCAT2,LPXN,LRMDA,LRP10,LRRC10B,LRRC32,LRRC4C,LRRC7,LRRC8E,LRRIQ1,LRRK1,LRRN4CL,LRRTM2,LSR,LTA,LTBP1,LTBP4,LTBR,LUZP2,LY6E,LY75,LY9,LY96,LYL1,LYN,MAD2L2,MAFF,MAFK,MAL2,MAP2K3,MAP3K14,MAP3K6,MAP3K8,MAP4K1,MAPK13,MAPKAPK2,MAPKAPK3,MATN1,MBNL3,MC5R,MCL1,MCM10,MCM2,MCM3,MCM4,MCM5,MCM6,MCM7,MCOLN2,MCOLN3,MCUB,MDFIC,MDGA2,MEF2C,MEFV,MEI1,MELK,MFGE8,MFSD2A,MGAT4C,MGP,MICAL1,MICALL2,MISP,MKI67,MLKL,MMP13,MMP14,MMP19,MMP8,MMRN2,MMS22L,MOB3A,MOB3C,MOCOS,MPEG1,MPHOSPH8,MPPED1,MROH7,MRPL34,MRPS6,MS4A1,MS4A14,MS4A7,MSN,MSR1,MT-ND4,MTBP,MTCL2,MTHFD2,MTHFR,MUC1,MUC13,MUC15,MUC5B,MVP,MX1,MX2,MXD1,MYB,MYBL2,MYBPH,MYC,MYCN,MYD88,MYH9,MYL12A,MYLK2,MYLK3,MYO15A,MYO1C,MYO1E,MYO1F,MYO1G,MYO1H,MYOC,MYOF,MYOM2,NAGLU,NAMPT,NAP1L3,NAPRT,NAPSA,NAV2,NCAM2,NCAPG,NCF1,NCF2,NCF4,NCKAP1L,NCR1,NDC80,NDE1,NDNF,NDST4,NDUFA1,NEAT1,NECAB1,NECAB3,NECAP2,NECTIN4,NEIL3,NEK2,NEK6,NES,NETO1,NEU2,NEURL1B,NEXMIF,NFATC1,NFE2,NFE2L2,NFIL3,NFKB1,NFKB2,NFKBIA,NFKBID,NFKBIE,NFKBIZ,NHERF1,NIBAN1,NIBAN2,NINJ1,NIPA1,NKAIN2,NLRC4,NLRC5,NLRP3,NMI,NMUR2,NOD1,NOD2,NOG,NOL4,NOS2,NOS3,NOTCH1,NOTCH2,NOTCH4,NOX4,NPC2,NPFFR2,NPL,NPR1,NPR3,NPY5R,NR1H3,NRAP,NSMCE1,NUAK2,NUBP2,NUPR1,NWD2,NXPH2,NYAP2,OAS3,ODC1,OGFR,OGN,OLFM3,OLFML3,OPCML,OPRK1,OR2H1,OR2V2,OR51E2,ORAI1,OSGIN1,OSMR,OSTF1,OTOF,P2RX4,P2RX7,P2RY12,P2RY13,P2RY2,P2RY6,P4HA3,PABPC5,PADI4,PAK5,PALLD,PARP11,PARP12,PARP14,PARP4,PARVG,PBK,PBXIP1,PCDH20,PCDH7,PCDHA5,PCDHA7,PCDHA9,PCDHB5,PCLAF,PCSK9,PDCD1,PDCD1LG2,PDE10A,PDE1A,PDE3A,PDE6B,PDK4,PDLIM4,PDP1,PDPN,PEAR1,PER1,PERM1,PFKFB3,PGGHG,PGLYRP1,PGLYRP2,PHACTR4,PHF19,PHKG1,PHLDB3,PHOSPHO1,PI4K2B,PIDD1,PIEZO1,PIF1,PIK3AP1,PIK3C2G,PIK3CD,PIK3CG,PIK3R5,PIWIL2,PKN3,PKP3,PLA1A,PLA2G2F,PLAT,PLAU,PLAUR,PLB1,PLBD1,PLCB1,PLCB2,PLCB3,PLCG2,PLCXD2,PLCXD3,PLEK,PLEKHA2,PLEKHA4,PLEKHG2,PLEKHH3,PLEKHO2,PLIN2,PLIN4,PLK1,PLOD3,PLPPR4,PLS1,PMCH,PMEL,PML,PNPLA2,PNPLA7,PNPLA8,PNPT1,PODNL1,POLA2,POLD1,POLE,POLN,POU3F2,POU6F2,PPFIA2,PPP1R15A,PPP1R3B,PPP1R3G,PRC1,PRDM1,PREX2,PRF1,PRICKLE3,PRKAR2B,PRKCB,PRKCH,PRKD2,PRKG2,PRL,PRMT8,PROCR,PRPH,PRR11,PRR16,PRR18,PSCA,PSD4,PSEN2,PSKH1,PSMG4,PSORS1C2,PSTPIP1,PTAFR,PTBP1,PTER,PTGER2,PTGER4,PTGIR,PTGS2,PTH1R,PTPN1,PTPN6,PTPN7,PTPRC,PTPRCAP,PTX3,PURB,PYCARD,PYGL,PYGO1,R3HDM1,RAB13,RAB32,RAB3C,RAB3IL1,RAB43,RAC2,RAD51,RAD51AP1,RAD51AP2,RAD51B,RAP1B,RAPGEF4,RARA,RARRES2,RASAL3,RASGRP2,RASIP1,RASSF7,RBL1,RBM38,RBM47,RCN3,REEP4,REL,RELA,RELB,REPS2,REST,RFC3,RFX3,RGS5,RGS9,RGS9BP,RGSL1,RHBDF1,RHBDF2,RHBG,RHOG,RIGI,RIN2,RIN3,RIPK1,RIPK3,RMI2,RNF125,RNF149,RNF213,RNF225,RNF31,RNH1,ROBO2,ROBO4,RP1L1,RPGRIP1,RPS5,RPS6KA3,RRBP1,RRM2,RS1,RTL3,RUBCNL,RUNX1,RUNX3,RXFP1,RXRG,RYR1,S100A11,S100A16,S100A4,S100A9,S1PR3,S1PR4,SAMD5,SAMD9L,SAMHD1,SAMSN1,SATB2,SAV1,SAXO4,SCARA5,SCARF1,SCD5,SCML4,SCN4A,SCNN1G,SCUBE1,SDC1,SDC3,SDC4,SDCBP2,SDHAF3,SELE,SELP,SEMA3A,SEMA3C,SEMA3G,SEPTIN1,SERGEF,SERPINB9,SERPINE1,SERPINF2,SERPING1,SERPINH1,SERPINI1,SERTAD1,SESN2,SFRP1,SGK1,SGPL1,SH2B2,SH2D2A,SH3BP1,SH3BP2,SH3PXD2B,SH3RF2,SH3TC1,SHANK1,SHC1,SHC3,SHCBP1,SHISA3,SHMT1,SIGIRR,SIPA1,SLAMF1,SLAMF6,SLAMF7,SLAMF9,SLC10A6,SLC12A3,SLC12A4,SLC12A7,SLC15A3,SLC16A3,SLC16A7,SLC17A9,SLC1A2,SLC1A5,SLC22A18,SLC22A3,SLC22A8,SLC24A2,SLC25A24,SLC29A3,SLC2A1,SLC2A9,SLC30A10,SLC30A2,SLC35D2,SLC37A2,SLC38A11,SLC39A1,SLC39A14,SLC39A4,SLC4A11,SLC6A19,SLC7A7,SLC8B1,SLCO2B1,SLCO4C1,SLFN5,SLITRK4,SMARCA1,SMIM13,SMPDL3B,SNAI1,SNAP25,SNX13,SNX20,SOAT2,SOCS1,SOCS3,SOD3,SP110,SP140,SP5,SP7,SPATA13,SPATA6,SPC24,SPHK1,SPI1,SPINT1,SPN,SPOCK3,SPON2,SPP1,SPRR1A,SPSB1,SQOR,SSC5D,ST14,STAB1,STAT1,STAT2,STAT3,STAT4,STAT5A,STAT6,STK3,STRA6,STRBP,STRC,STX1A,STXBP6,STYK1,SULT6B1,SUSD3,SVIP,SYCP2,SYK,SYNE3,SYT10,SYT16,SYTL3,SYTL5,TACC3,TAFA1,TAFA2,TAGAP,TAGLN,TAGLN2,TAP1,TAPBP,TAPBPL,TARM1,TBC1D10C,TBR1,TBX21,TBXAS1,TCF23,TCIRG1,TCN2,TEAD3,TEAD4,TEC,TECTA,TENT5C,TEP1,TERB1,TERC,TES,TEX14,TEX47,TFEC,TGFB1,TGFBI,TGFBR2,TGM1,TGM2,THBS1,THEMIS,TICAM1,TICAM2,TICRR,TIFAB,TIMD4,TIMELESS,TIMP1,TIRAP,TLE3,TLE6,TLN1,TLR1,TLR3,TLR4,TLR7,TLR8,TLR9,TMC6,TMC8,TMCO4,TMEFF1,TMEM104,TMEM106A,TMEM171,TMEM179B,TMEM184A,TMEM196,TMEM212,TMEM221,TMEM26,TMEM37,TMEM45A,TMEM51,TMEM52,TMEM71,TNC,TNF,TNFAIP2,TNFAIP3,TNFAIP8L2,TNFRSF10B,TNFRSF12A,TNFRSF14,TNFRSF1A,TNFRSF1B,TNFSF10,TNFSF13B,TNFSF14,TNFSF8,TNFSF9,TNIP3,TNNC1,TNNI3,TOP2A,TOR4A,TPH1,TPM3,TPM4,TPX2,TRAF1,TRAF2,TRAF3IP3,TRAF5,TRAM2,TREML4,TRIB3,TRIM21,TRIM25,TRIM26,TRIM47,TRIM5,TRIM56,TRIM69,TRIM72,TRIP10,TRIP13,TROAP,TRPC6,TRPM5,TRPM6,TRPV4,TSPAN32,TSPAN4,TSPO,TTC14,TTC16,TTC28,TTC7A,TTF2,TTLL7,TTPA,TUBA1C,TWIST2,TXK,TXNRD1,UACA,UAP1L1,UBA7,UBASH3A,UBE2C,UBE2L6,UHRF1,ULBP1,UNC13C,UNC13D,UNC93A,UNC93B1,USP25,USP34,USP9X,VAMP5,VAMP8,VAV1,VCAM1,VDR,VIM,VIP,VNN3P,VRK2,VSNL1,VWA5A,VWF,WASF2,WDFY4,WDPCP,WDR62,WIPF1,WNT9A,XCL1,XDH,XIRP1,XIRP2,YBX2,ZAP70,ZBTB32,ZC3H12A,ZC3H12D,ZC3HAV1,ZCCHC2,ZFP36,ZFP36L2,ZMAT1,ZMYM2,ZNFX1,ZUP1	1542
Inflammatory Disease,Organismal Injury and Abnormalities	Chronic inflammatory disorder	1.65e-141		-0.081	ABCA1,ADA,ADAM8,ADAMTS6,ADCY7,ADGRE5,ADM,ADORA3,AGER,AIM2,AK2,ALAS2,ALOX5AP,ALPK1,ANG,ANTXR2,ANXA1,ANXA3,ANXA4,AOAH,APC,APOD,ARAP1,ARG1,ARHGAP33,ARHGDIB,ARID5A,ATF3,ATRX,AURKA,B2M,BATF,BCL2L11,BCL2L12,BCL6,BGLAP,BGN,BID,BIRC3,BIRC5,BLK,BLNK,BMP10,BMP3,BTC,BTK,C1QA,C1QTNF6,C3AR1,C4A,C4B,C5AR1,CACNA2D1,CADM2,CAPG,CARD11,CARD9,CASP1,CASP8,CASR,CASTOR1,CCDC88B,CCHCR1,CCL11,CCL19,CCL2,CCL3,CCL4,CCL5,CCL7,CCL8,CCN1,CCNB1,CCND3,CCR1,CCR2,CCR5,CCR7,CCR8,CCRL2,CD14,CD163,CD177,CD180,CD19,CD247,CD274,CD28,CD33,CD36,CD37,CD3D,CD40,CD40LG,CD44,CD52,CD53,CD6,CD68,CD69,CD72,CD74,CD79B,CD80,CD82,CD86,CDH3,CDK2,CDK6,CDKN1A,CDKN2A,CEBPA,CEBPB,CEP55,CFB,CGAS,CHEK2,CIITA,CLEC4D,CLEC4E,CLEC5A,CLN3,CMKLR1,COL14A1,COL4A2,COL4A6,CORT,COTL1,CP,CPA4,CREM,CRISPLD2,CSF1,CSF2RB,CSF3R,CSRNP1,CTLA4,CTNNA3,CTSB,CTSC,CTSD,CXCL1,CXCL10,CXCL13,CXCL16,CXCL2,CXCL9,CXCR3,CXCR4,CXCR5,CYBA,CYBB,CYBC1,CYP11A1,CYSLTR1,CYSLTR2,CYTH4,CYTIP,DAP,DAPP1,DAXX,DDIT3,DEF6,DHRS9,DNAAF11,DNASE1L3,DNM1L,DOCK2,DOCK8,DOK2,DPP10,DRD2,DUSP2,ECM1,EDN1,EDN3,EEF1AKMT2,EFEMP2,EHD2,EHD4,ELF1,ENTPD1,ERBB2,ETS1,F10,F11R,F13A1,FABP4,FAS,FCGR2B,FES,FGF10,FGL2,FGR,FHAD1,FKBP5,FLNA,FN1,FOS,FOSB,FOSL2,FPR2,FRRS1,FRZB,FSTL3,FURIN,FUT7,GABRA1,GABRA2,GABRA3,GABRA4,GABRA5,GABRB2,GABRB3,GABRG1,GABRG2,GADD45B,GALNTL6,GATA2,GBP2,GBP6,GCH1,GDF15,GEM,GFAP,GFI1,GGT5,GINS2,GLIPR2,GNG4,GNG8,GPC5,GPNMB,GPR15,GPR34,GPR35,GPR65,GRIN2A,GRIN2B,GRM5,GRM8,GRN,GUCY2C,GUSB,GZMA,GZMB,H2AC6,H2BC15,H3C11,HAVCR2,HBEGF,HCAR2,HCK,HCLS1,HDAC9,HELZ2,HK3,HLA-A,HMOX1,HNMT,HP,HPGD,HPSE,HS3ST3B1,HSP90AA1,HSPA1A,HSPA4L,HSPB1,HSPB8,HSPG2,HTR2A,ICAM1,ICOS,ICOSLG,IDE,IDO1,IFIH1,IFNAR2,IFNB1,IFNG,IFNGR1,IFNLR1,IGFBP7,IGHG3,IGKC,IKBKE,IKZF1,IKZF3,IL10,IL10RA,IL10RB,IL12B,IL12RB2,IL13RA1,IL15,IL17RA,IL17RC,IL18BP,IL18R1,IL18RAP,IL1A,IL1B,IL1R1,IL1R2,IL1RL2,IL1RN,IL21,IL21R,IL27,IL27RA,IL2RA,IL2RB,IL2RG,IL3RA,IL5,IL6,IL7,IL7R,INAVA,INPP5D,INSL3,IQGAP1,IRF1,IRF5,IRGM,ISG20,ITGA5,ITGAX,ITGB2,ITGB7,JAK3,JUN,KCNA4,KCNB2,KCNH7,KLF2,KMO,KRT20,LACC1,LAG3,LAMP2,LAP3,LAPTM5,LAX1,LBP,LCN2,LCP1,LFNG,LGALS1,LGALS9,LITAF,LMNB1,LOXL1,LPXN,LRG1,LRRC32,LRRK1,LSP1,LTA,LTB,LTBP1,LTBR,LUZP2,LY6E,LY86,LY96,LYN,MAFB,MAP3K14,MAP3K8,MAPKAPK2,MAPKAPK3,MCL1,MEF2C,MEFV,MELK,MFSD2A,MKI67,MLKL,MME,MMP13,MMP14,MS4A1,MS4A7,MTHFD2,MTHFR,MUC1,MYC,MYD88,MYL12A,MYO1C,NAGLU,NAMPT,NCF1,NCF2,NCF4,NEK6,NFAM1,NFATC1,NFKB1,NFKBIA,NFKBIE,NFKBIZ,NIBAN2,NLRC5,NLRP3,NOD1,NOD2,NOS2,NOS3,NOTCH1,NOTCH2,NOTCH4,NPR3,NR1H3,NR4A2,OGN,OLFML3,OPCML,OPRK1,OSM,OSMR,P2RX7,P2RY13,PADI4,PARP10,PCDH20,PDCD1,PDCD1LG2,PDE3A,PDGFRL,PDPN,PECAM1,PER1,PGLYRP1,PGR,PHF19,PIK3CD,PIK3CG,PLA1A,PLA2G4A,PLAUR,PLCG2,PLD4,PLIN2,PMF1,PNPT1,POLD1,POLE,PPP3CA,PRDM1,PRDX6,PRF1,PRKCB,PRKCH,PROCR,PSMB8,PSMB9,PSTPIP1,PTAFR,PTGER2,PTGER4,PTGES,PTGIR,PTGR1,PTGS2,PTH1R,PTPN1,PTPN22,PTPN6,PTPRC,PYCARD,RAD51B,RALB,RARRES2,RASGRP1,RASGRP4,RBM38,REL,RELA,RFLNB,RFX3,RGS1,RHOH,RIN3,RIPK1,RIPK3,RMI2,RNF149,ROBO2,RRM2,RTKN2,RUNX1,RUNX3,S100A10,S100A11,S100A4,S100A9,S1PR2,S1PR4,SAMD9L,SATB2,SBNO2,SCN4A,SCPEP1,SCUBE1,SDC1,SDC3,SDC4,SELE,SELL,SELP,SERPINE1,SH2D2A,SH3BP2,SHCBP1,SKAP1,SKAP2,SLAMF1,SLAMF6,SLAMF8,SLC1A2,SLC2A1,SLC30A10,SLC3A2,SLPI,SNAP25,SNX20,SOCS1,SOCS3,SOD3,SP140,SPC24,SPHK1,SPP1,SRGN,ST14,STAB1,STAT1,STAT3,STAT4,STAT5A,STAT6,STEAP4,STING1,STOM,STRA6,SYK,SYT16,TAFA2,TAGAP,TAGLN,TAP1,TAP2,TAPBP,TCF7,TCIRG1,TEC,TGFB1,TGFBR2,THBS1,THRB,TIGIT,TIMD4,TIMP1,TLE3,TLN1,TLR1,TLR2,TLR3,TLR4,TLR5,TLR7,TLR8,TLR9,TM4SF1,TNC,TNF,TNFAIP3,TNFRSF10B,TNFRSF11A,TNFRSF13B,TNFRSF14,TNFRSF1A,TNFRSF1B,TNFSF10,TNFSF13B,TNFSF15,TNIP3,TNNC1,TNNI3,TOP2A,TPCN2,TPM3,TRAF1,TRAM2,TREM1,TREM2,TRIM21,TRIM26,TRIM69,TRIP13,TSPO,TUBA1C,TXNRD1,UBASH3A,UBE2L6,UNC13D,UNC93A,USP34,VCAM1,VDR,VIM,VIP,VWF,WAS,WDFY4,WNT9A,XCL1,XDH,ZBP1,ZFP36	622
Cancer,Organismal Injury and Abnormalities	Genitourinary adenocarcinoma	1.49e-140		0.897	A2M,ABCA1,ABCA6,ABCC3,ABCC6,ABCD1,ABCD2,ABHD15,ABI3,ABTB2,ACER2,ACP5,ACSL4,ACVRL1,ADA,ADAM8,ADAMTS1,ADAMTS14,ADAMTS19,ADAMTS6,ADAMTS9,ADAMTSL4,ADAP2,ADCY1,ADCY7,ADGRE1,ADGRE5,ADIPOR2,ADM,ADORA3,AFAP1L2,AFF1,AGER,AGPAT2,AHNAK,AIDA,AIF1,AIM2,AK2,AKNA,ALAS2,ALDH1A2,ALDH1B1,ALDH3B1,ALDH8A1,ALOX5AP,ALPK1,AMPD3,ANGPTL4,ANKFY1,ANKK1,ANKLE1,ANKRD34C,ANO3,ANPEP,ANXA1,ANXA2,ANXA3,AOAH,APAF1,APBB1IP,APC,APLN,APOBEC1,APOBR,APOD,APPL1,ARAP1,ARHGAP10,ARHGAP19,ARHGAP25,ARHGAP30,ARHGAP4,ARHGAP45,ARHGAP5,ARHGAP8,ARHGAP9,ARHGEF5,ARMCX6,ARRB2,ARRDC1,ARRDC2,ARRDC4,ART3,ASAP3,ASB2,ASB4,ASPG,ASPM,ASS1,ATP10A,ATP10B,ATP10D,ATP13A4,ATP5MF,ATP7A,ATP8B4,ATRX,AURKA,AURKB,AVIL,AXL,B2M,B3GNT3,BACH1,BAK1,BARD1,BCL2L11,BCL3,BCL6,BCL6B,BDKRB2,BGN,BIN2,BIRC5,BLK,BLNK,BLVRB,BMP2K,BRCA1,BRIP1,BST1,BTAF1,BTBD17,BTK,BTLA,BTN1A1,BUB1,BUB1B,C16orf54,C1QC,C1QTNF1,C1QTNF6,C3AR1,C4A,C5AR2,CACNA1S,CACNA2D1,CACNB4,CACNG3,CACNG5,CADM2,CALHM6,CAMKK2,CAP2,CAPG,CARD11,CASP1,CASP12,CASP4,CASP7,CASP8,CASR,CASTOR1,CATSPERZ,CCDC102A,CCDC154,CCDC158,CCDC39,CCDC86,CCDC88A,CCDC88B,CCER1,CCKBR,CCL19,CCL2,CCL28,CCL3,CCL4,CCL5,CCL7,CCN1,CCN5,CCNA2,CCNB1,CCNB2,CCND1,CCND3,CCR1,CCR5,CCR7,CCR8,CD101,CD109,CD14,CD163,CD180,CD19,CD2,CD200R1,CD22,CD247,CD27,CD274,CD33,CD36,CD37,CD40LG,CD44,CD48,CD5L,CD68,CD79B,CD80,CD82,CD84,CD86,CD8B,CD9,CDADC1,CDC20,CDC45,CDC6,CDCA2,CDCA5,CDCA7L,CDH10,CDH12,CDH17,CDH3,CDH5,CDH8,CDH9,CDHR4,CDK1,CDK2,CDK6,CDKN1A,CDKN2A,CDKN2C,CDSN,CEACAM3,CEBPA,CENPA,CENPE,CENPF,CENPL,CEP55,CEP85,CES5A,CFB,CFLAR,CGAS,CHAC1,CHAF1B,CHEK2,CHL1,CHM,CHML,CHSY3,CIITA,CKAP2,CKS1B,CLDN10,CLEC10A,CLEC12A,CLEC2D,CLEC9A,CLN3,CLSPN,CMTM5,CMTM6,CNGB1,CNKSR2,CNMD,CNN2,CNTN1,CNTN4,CNTNAP3,COL14A1,COL20A1,COL24A1,COL26A1,COL4A1,COL4A2,COL4A6,COL5A3,COL9A1,CP,CPA4,CPA6,CPAP,CPNE1,CPNE4,CPNE9,CPT1A,CRABP2,CREM,CRISPLD2,CRYBG1,CSF1,CSF1R,CSF2RB,CSF3R,CSMD3,CSRNP1,CTH,CTLA4,CTNNA3,CTSC,CTSD,CTSS,CXCL1,CXCL10,CXCL11,CXCL13,CXCL16,CXCL2,CXCL9,CXCR3,CXCR4,CXCR5,CXCR6,CYBA,CYBB,CYP11A1,CYP1B1,CYSLTR1,CYTH4,CYTIP,DAB2,DAPP1,DAXX,DBF4,DCC,DCN,DDI1,DDIT3,DDX11,DDX39A,DDX60,DEF6,DERA,DGKB,DHRS1,DHRS9,DHX35,DHX58,DIAPH3,DIO2,DISC1,DLGAP3,DLX1,DLX6,DMRT3,DNA2,DNAJB13,DNASE1L1,DNASE1L3,DNM1L,DOC2A,DOCK2,DOCK8,DOK2,DOK6,DPP10,DRD2,DSCC1,DSEL,DTX3L,DYRK4,DYSF,E2F2,E2F5,E2F7,E2F8,ECEL1,ECM1,ECT2,EDA2R,EDIL3,EDN1,EEF1AKMT4,EFCAB8,EFHB,EGFL6,EGFL7,EGR2,EGR4,EHBP1L1,EHD2,EIF1AX,EIF2AK2,ELAVL4,ELF1,ELF3,ELF4,ELK3,EME1,EMILIN1,ENG,ENTPD1,EPHA2,EPHA3,EPHA5,EPHA6,EPHX4,EPPK1,EPSTI1,EPYC,ERAP1,ERBB2,ERBB4,ERCC6L,ERICH5,ERP27,ERRFI1,ESCO1,ESCO2,ESPL1,ESYT1,ETS1,ETV1,ETV6,EVI2B,EZR,F10,F13A1,F7,FAAP24,FABP4,FAM124B,FAM163A,FAM180A,FAM228B,FAM72A,FAM83D,FAM83G,FANCA,FANCI,FAS,FAT3,FBRSL1,FCER1G,FCGBP,FCGR2B,FEN1,FERMT3,FES,FGD2,FGF10,FGF12,FGF13,FGFR4,FGL2,FGR,FHAD1,FHL3,FIGNL1,FILIP1,FKBP10,FKBP5,FLI1,FLNA,FLNC,FLRT2,FLT4,FN1,FNBP1L,FNIP2,FOS,FOSL1,FOSL2,FOXM1,FOXP2,FOXS1,FPR2,FRRS1,FRZB,FSCN2,FSTL3,FSTL5,FUT4,FXYD5,FYB1,GAB2,GABRA1,GABRA2,GABRA3,GABRA4,GABRA5,GABRB2,GABRB3,GABRG1,GABRG2,GADD45B,GALNS,GALNT13,GALNT15,GALNT6,GALNTL6,GAMT,GAPT,GAS2L3,GASK1B,GBP2,GBP3,GBP5,GCM2,GCNT1,GCNT4,GDF15,GEM,GFAP,GFI1,GGT5,GIMAP1,GIMAP7,GIMAP8,GJA4,GLA,GLIPR2,GLIS1,GLIS3,GLS,GMIP,GMNN,GNA13,GNRHR,GNS,GP6,GPC5,GPM6A,GPM6B,GPNMB,GPR141,GPR174,GPR26,GPR35,GPR84,GPRC5A,GPX1,GRIA2,GRIA3,GRIA4,GRIN2A,GRIN2B,GRM3,GRM5,GRM8,GRN,GSDMD,GSTM5,GTSE1,GUCY1A1,GUCY2C,GUSB,GXYLT2,GYPC,GZMA,GZMB,GZMK,H1-1,H1-2,H2AC6,H2BC11,H2BC15,H2BC3,H3C1,H3C2,H3C3,H3C7,HAL,HAP1,HAPLN1,HAS2,HASPIN,HAUS4,HAVCR2,HBEGF,HCAR2,HCK,HCLS1,HCRTR2,HDAC9,HECW1,HELZ2,HERC6,HHIPL2,HIPK4,HK2,HK3,HLA-A,HLX,HMCN1,HMCN2,HMGA1,HMGA2,HMMR,HPSE,HRCT1,HROB,HS3ST3B1,HSP90AA1,HSPA1A,HSPA4L,HSPB1,HSPB6,HSPB8,HSPG2,HTR1F,HTR2A,ICAM1,ICAM2,ICOS,ICOSLG,ID1,IDI1,IDO1,IER3,IFI30,IFI44,IFIH1,IFIT2,IFIT3,IFITM1,IFITM2,IFITM3,IFNAR2,IFNB1,IFNG,IFNGR1,IFNLR1,IGF2BP2,IGFBP2,IGFBP3,IGFBP7,IGFN1,IGSF1,IGSF6,IKBKE,IKZF1,IKZF3,IL10,IL10RA,IL12B,IL12RB1,IL12RB2,IL13RA1,IL17RA,IL17RC,IL18R1,IL18RAP,IL1B,IL1R1,IL1R2,IL1RAPL1,IL1RAPL2,IL1RN,IL21R,IL2RA,IL2RB,IL2RG,IL3RA,IL4I1,IL5,IL6,IL7,INAVA,INPP5D,INSL6,INSRR,INSYN2B,IP6K3,IPCEF1,IQCN,IQGAP1,IQGAP3,IRAG2,IRAK3,IRF2,IRF4,IRF5,IRF7,IRF9,ISG15,ITGA5,ITGAD,ITGAL,ITGAM,ITGAX,ITGB2,ITGB7,ITK,ITM2A,ITPKB,ITPKC,ITPR3,ITPRIPL1,ITPRIPL2,JAK3,JAML,JUN,JUNB,KARS1,KCNA4,KCNB2,KCNG1,KCNH3,KCNH4,KCNH5,KCNJ3,KCNJ4,KCNK6,KCNN4,KCNQ5,KCNT2,KCNV1,KCTD16,KCTD19,KDR,KIF11,KIF14,KIF15,KIF18B,KIF20A,KIF20B,KIF23,KIF2C,KIFC1,KIFC2,KIRREL2,KLF2,KLF4,KLF6,KLHL34,KLHL4,KLHL6,KLK6,KLK7,KLKB1,KLRC1,KLRC2,KLRD1,KMO,KNL1,KNTC1,KRT12,KRT20,KRT80,KYNU,LAG3,LAMA3,LAMP5,LAP3,LAPTM4A,LAPTM5,LARP7,LAT,LAT2,LAX1,LCK,LCN2,LCP1,LCP2,LFNG,LGALS1,LGALS3,LGALS9,LGMN,LHCGR,LITAF,LIX1,LLGL2,LMBRD2,LOXHD1,LOXL1,LOXL2,LPAR3,LPAR5,LPCAT2,LPIN3,LPXN,LRG1,LRP10,LRRC18,LRRC32,LRRC4C,LRRC7,LRRC8E,LRRCC1,LRRIQ1,LRRK1,LRRTM2,LSP1,LSR,LTA,LTB,LTBP1,LTBP4,LTBR,LUZP2,LY6E,LY75,LY86,LY96,LYN,MAD2L2,MAGEB16,MAL2,MAP2K3,MAP3K14,MAP3K6,MAP3K8,MAP4K1,MAP9,MAPK13,MAPKAPK2,MAT1A,MATN1,MBLAC2,MBNL3,MC5R,MCL1,MCM10,MCM2,MCM3,MCM4,MCM5,MCM6,MCOLN2,MCOLN3,MCUB,MDGA2,MEF2C,MEFV,MEI1,MELK,MFAP3L,MFGE8,MGAT4C,MGP,MGST1,MICALL2,MIR155HG,MITD1,MKI67,MLIP,MME,MMP12,MMP13,MMP14,MMP19,MMP8,MMS22L,MOB1A,MOB3A,MOCOS,MOV10,MPHOSPH8,MPPED1,MROH7,MRPL34,MRPS6,MS4A14,MS4A7,MSN,MSR1,MT-ND1,MT-ND4,MT2A,MTCL2,MTFR2,MTHFD2,MTHFR,MTMR11,MUC1,MUC15,MUC5B,MUSTN1,MVP,MX1,MXD1,MYB,MYBL2,MYBPH,MYC,MYCN,MYD88,MYH9,MYL4,MYLK2,MYLK3,MYO15A,MYO1C,MYO1E,MYO1F,MYO1G,MYO1H,MYOC,MYOF,MYOM2,NAP1L3,NAPRT,NAPSA,NAT2,NAV2,NCAM2,NCAPG,NCAPH,NCF1,NCF4,NCKAP1L,NCR1,NDC80,NDE1,NDNF,NDST4,NDUFA1,NDUFB5,NEAT1,NECAB3,NECTIN4,NEDD9,NEIL3,NEK2,NEK6,NES,NETO1,NEU2,NEUROD6,NEXMIF,NFAM1,NFATC1,NFE2,NFE2L2,NFIL3,NFKB1,NFKB2,NFKBIA,NFKBIE,NFKBIZ,NHERF1,NIBAN2,NIPA1,NKAIN4,NKG7,NLRC4,NLRC5,NLRP3,NMUR2,NOD1,NOL4,NOS2,NOS3,NOTCH1,NOTCH2,NOTCH4,NOX4,NPAS4,NPC2,NPFFR2,NPL,NPR1,NPY1R,NR1H3,NR2F1,NR4A2,NRAP,NRN1,NRROS,NSMCE1,NUAK2,NUDT12,NWD2,NXPH2,NYAP2,OAS2,OAS3,OCSTAMP,ODC1,OGFR,OLFM3,OLR1,OPCML,OPRK1,OR51E2,OSGIN1,OSM,OSMR,OSTF1,OTOF,P2RY12,P2RY13,P2RY2,P4HA3,PAK5,PALLD,PARP10,PARP11,PARP12,PARP14,PARP3,PARP4,PARP9,PARVG,PBK,PBXIP1,PCDH20,PCDH7,PCDHA5,PCDHA7,PCDHA9,PCDHB4,PCDHB5,PCP4,PCSK9,PDCD1,PDCD1LG2,PDE10A,PDE1A,PDE3A,PDGFRL,PDK4,PDLIM4,PDPN,PEAR1,PER1,PERM1,PFKFB3,PGGHG,PGLYRP2,PGR,PHACTR4,PHF11,PHKG1,PHLDB3,PHOSPHO1,PHYHD1,PI4K2B,PIEZO1,PIK3AP1,PIK3C2G,PIK3CD,PIK3CG,PIK3R5,PIM1,PIMREG,PIWIL4,PKN3,PLA1A,PLA2G4C,PLAGL2,PLAT,PLAU,PLAUR,PLB1,PLCB1,PLCB2,PLCB3,PLCG2,PLCXD3,PLD4,PLEK,PLEK2,PLEKHF1,PLEKHG2,PLEKHH3,PLIN2,PLIN4,PLK1,PLOD3,PLP1,PLP2,PLPPR4,PLPPR5,PLS1,PLSCR1,PLSCR2,PMAIP1,PML,PNP,PNPLA7,PNPLA8,PNPT1,PODNL1,PODXL,POLD1,POLE,POLN,POU6F2,PPFIA2,PPIG,PPP1R1B,PPP1R3B,PPP3CA,PRC1,PRDM1,PREX2,PRF1,PRICKLE3,PRKCB,PRKCH,PRKG2,PRL,PRLR,PRMT8,PROKR1,PROS1,PRR11,PRR16,PRR32,PRRG1,PSCA,PSEN2,PSMB10,PSMB9,PSMC6,PSME1,PSMG4,PTAFR,PTGER2,PTGER4,PTGES,PTGS2,PTH1R,PTPN1,PTPN18,PTPN22,PTPN6,PTPN7,PTPRC,PYCARD,PYGL,PYGO1,R3HDM1,RAB19,RAB32,RAB3IL1,RAB43,RAB9B,RAC2,RAD51,RAD51AP2,RALB,RAPGEF4,RARA,RASA2,RASGRP1,RASGRP2,RASGRP4,RBL1,RBM47,RCN3,REL,RELA,RELB,RENBP,REPS2,RFC3,RGS1,RGS4,RGS5,RGS9,RGSL1,RHBDF1,RHBDF2,RHOC,RHOD,RHOH,RHOJ,RHOV,RIGI,RIN2,RIN3,RINL,RIPK1,RIPK3,RMDN1,RMI2,RNASE4,RNF125,RNF149,RNF213,RNF31,ROBO2,ROBO4,RP1L1,RPGRIP1,RPS5,RPS6KA3,RRAD,RRAS,RRBP1,RRM2,RSKR,RTKN2,RTL3,RTL4,RTP4,RUBCNL,RUNX1,RUNX3,RXFP1,RYR1,S100A11,S100A2,S100A4,S100A6,S1PR2,S1PR3,SAMD9L,SAMHD1,SAMSN1,SAP30,SAT1,SATB2,SAV1,SAXO4,SBNO2,SCML4,SCN4A,SCNN1G,SCUBE1,SDC4,SDCBP2,SELE,SELL,SELP,SELPLG,SEMA3A,SEMA3C,SEMA3G,SERGEF,SERPINE1,SERPING1,SERPINH1,SERPINI1,SESN2,SETDB2,SFRP1,SGK1,SGPL1,SH3BP2,SH3PXD2B,SH3RF2,SH3TC1,SHANK1,SHC1,SHISA3,SIGIRR,SIGLEC1,SKA1,SKAP1,SKAP2,SLA,SLA2,SLAMF1,SLC11A1,SLC12A3,SLC12A4,SLC12A7,SLC15A3,SLC16A3,SLC16A7,SLC17A8,SLC17A9,SLC1A2,SLC22A18,SLC22A3,SLC22A8,SLC24A2,SLC25A24,SLC2A1,SLC2A9,SLC30A2,SLC31A2,SLC37A2,SLC39A1,SLC39A14,SLC39A4,SLC3A2,SLC40A1,SLC43A3,SLC4A11,SLC52A3,SLC6A19,SLC7A7,SLCO4C1,SLFN5,SLITRK4,SLPI,SMARCA1,SMIM3,SMPDL3B,SMYD1,SNAI1,SNAP25,SNX13,SNX20,SNX25,SOCS3,SP100,SP110,SP140,SPATA4,SPATA6,SPC25,SPHK1,SPI1,SPIB,SPIDR,SPN,SPOCK3,SPON2,SPP1,SQOR,SSC5D,ST14,ST6GAL2,STAB1,STAT1,STAT2,STAT3,STAT4,STAT5A,STAT6,STC2,STEAP4,STK3,STK40,STOM,STOML3,STPG2,STRA6,STRBP,STRC,STX11,STXBP6,STYK1,SYCP2,SYDE1,SYK,SYNE3,SYT10,SYT16,SYTL3,TAGAP,TAP1,TAP2,TAPBP,TBC1D10C,TCEAL7,TCF7,TDRD7,TEAD3,TEAD4,TEC,TECTA,TENT5A,TERB1,TES,TEX14,TEX47,TGFB1,TGFBI,TGFBR2,TGIF1,TGM1,TGM2,THBS1,THEMIS,THEMIS2,THRB,TICAM1,TICAM2,TICRR,TIGIT,TIMD4,TIMELESS,TIMP1,TK1,TLE3,TLE6,TLN1,TLR2,TLR3,TLR4,TLR5,TLR6,TLR7,TLR8,TLR9,TM4SF1,TMC3,TMC8,TMCO4,TMEFF1,TMEM140,TMEM154,TMEM176A,TMEM176B,TMEM184A,TMEM184C,TMEM44,TMEM47,TMEM51,TMEM71,TMEM86A,TMPRSS2,TNC,TNF,TNFAIP2,TNFAIP3,TNFAIP8L2,TNFRSF10B,TNFRSF11A,TNFRSF4,TNFRSF8,TNFRSF9,TNFSF10,TNFSF13B,TNFSF15,TNIP3,TNNI3,TNS4,TOP2A,TOR1AIP2,TPH1,TPM4,TPX2,TRAF2,TRAF3IP3,TRAF5,TREX1,TRIB1,TRIB3,TRIM21,TRIM25,TRIM26,TRIM5,TRIM56,TRIM6,TRIM72,TRIP13,TRIQK,TROAP,TRPC6,TRPM5,TRPM6,TRPV4,TSPAN4,TSPO,TTC28,TTF2,TTLL7,TTPA,TUBA1C,TUBB2B,TUBB6,TWIST1,TWIST2,TXK,TXNIP,TXNRD1,TYROBP,UACA,UBA7,UBASH3A,UBE2C,UBXN2B,UCP2,ULBP1,UNC13C,UNC13D,UNC93A,UNC93B1,UPP1,USP18,USP25,USP34,USP9X,VAMP8,VAV1,VCAM1,VDR,VIM,VNN3P,VRK2,VWA5A,VWF,VXN,WAS,WDFY4,WDPCP,WDR17,WDR49,WDR62,WIPF1,XCL1,XDH,XIRP1,XIRP2,ZAP70,ZBP1,ZC3H12A,ZC3HAV1,ZCCHC2,ZFAS1,ZFP36L2,ZMAT1,ZMYM2,ZMYND15,ZNFX1,ZYX	1505
Cancer,Neurological Disease,Organismal Injury and Abnormalities	Central nervous system cancer	2.31e-139	Increased	2.482	A2M,A3GALT2,ABCA1,ABCA6,ABCC3,ABCC6,ABCD1,ABHD15,ABI3,ABTB2,ACAP1,ACTL10,ACVR1C,ACVRL1,ADA,ADAMTS1,ADAMTS14,ADAMTS19,ADAMTS6,ADAMTS9,ADAMTSL4,ADCY1,ADCY4,ADCY5,ADCY7,ADGRE1,ADGRE5,ADGRG3,ADGRG5,ADM,AFF1,AGPAT2,AGTRAP,AHNAK,AIF1,AIM2,AK2,AKNA,ALAS2,ALCAM,ALDH1A2,ALDH1B1,ALPK1,AMN,AMOTL2,AMPD3,ANGPT4,ANKFY1,ANKLE1,ANKRD34C,ANO3,ANO7,ANPEP,ANTXR2,ANXA1,ANXA2,ANXA3,ANXA4,AOAH,APAF1,APBB1IP,APC,APOBEC1,APOBR,APOF,APPL1,ARAP1,ARG1,ARHGAP10,ARHGAP25,ARHGAP28,ARHGAP30,ARHGAP33,ARHGAP4,ARHGAP45,ARHGAP5,ARHGAP8,ARHGAP9,ARHGEF5,ARID5A,ARL11,ARMC7,ARRDC2,ARRDC4,ARSJ,ART3,ASAP3,ASB2,ASF1B,ASGR1,ASPM,ASS1,ATF5,ATP10A,ATP10B,ATP10D,ATP13A4,ATP7A,ATP8B4,ATRX,AURKA,AVIL,AXL,B3GNT3,B4GALT1,BACH1,BAG3,BARD1,BATF2,BAZ1A,BCL2L11,BCL2L12,BCL2L14,BCL6,BCL6B,BDKRB2,BIN2,BIRC3,BIRC5,BLK,BLVRB,BMP10,BMP2K,BRCA1,BRIP1,BST1,BTAF1,BTBD16,BTBD17,BTC,BTK,BTLA,BTN1A1,BUB1,BUB1B,C19orf38,C1QB,C1QL3,C1RL,C5AR1,C6orf132,CACNA1S,CACNA2D1,CACNB4,CACNG5,CALHM6,CAMKK2,CAP2,CAPN3,CARD11,CARD19,CARD6,CARD9,CASP1,CASP12,CASP4,CASP7,CASP8,CASR,CCDC102A,CCDC154,CCDC158,CCDC39,CCDC86,CCDC88A,CCDC88B,CCHCR1,CCKBR,CCL19,CCL2,CCL28,CCL3,CCNA2,CCNB1,CCNB2,CCND1,CCND3,CCR1,CCR2,CCR5,CCR7,CCR8,CCRL2,CD101,CD109,CD14,CD163,CD180,CD19,CD2,CD22,CD27,CD274,CD300LB,CD300LF,CD33,CD36,CD3E,CD44,CD48,CD5,CD53,CD6,CD69,CD72,CD74,CD79B,CD82,CD8A,CD93,CDADC1,CDC25C,CDC45,CDC6,CDCA2,CDCA3,CDCA5,CDCA7L,CDH10,CDH17,CDH3,CDH5,CDH8,CDH9,CDHR4,CDK1,CDK2,CDK6,CDKN1A,CDKN2A,CDKN2C,CDR2L,CDSN,CDT1,CEACAM3,CEBPD,CENPE,CENPF,CENPL,CEP55,CES5A,CHAF1B,CHEK2,CHL1,CHM,CHML,CHORDC1,CHSY3,CIITA,CISH,CKAP2,CKAP2L,CLCF1,CLDN19,CLDN23,CLEC10A,CLEC2D,CLEC4D,CLEC7A,CLEC9A,CLIC4,CLIC5,CLN3,CLSPN,CLXN,CMBL,CMPK2,CMTM5,CNDP2,CNGB1,CNKSR1,CNKSR2,CNMD,CNN2,CNN3,CNTN1,CNTN4,CNTNAP3,COL14A1,COL20A1,COL24A1,COL26A1,COL4A1,COL4A2,COL4A6,COL5A3,COL9A1,CORT,COTL1,CP,CPA6,CPAP,CPNE1,CPNE4,CPT1A,CREB3L1,CREG2,CREM,CRISPLD1,CRISPLD2,CRYBA4,CRYBG1,CSF1,CSF1R,CSF2RB,CSF3R,CSMD3,CSRNP1,CTH,CTLA4,CTNNA3,CTSB,CTSD,CTSE,CTSH,CTSK,CTSS,CTSW,CTSZ,CTXN1,CXCL1,CXCL10,CXCL13,CXCL16,CXCL2,CXCL9,CXCR3,CXCR4,CXCR5,CXCR6,CYBA,CYBB,CYSLTR1,CYTH4,DAB2,DAPP1,DBF4,DBNL,DCDC2C,DCN,DCX,DCXR,DDI1,DDN,DDX11,DDX39A,DDX60,DEF6,DENND1C,DENND2D,DEPP1,DERA,DGKB,DHH,DHRS1,DHX35,DHX58,DIAPH3,DISC1,DLGAP3,DLGAP5,DLX1,DLX6,DMRT3,DMRTB1,DNA2,DNAAF3,DNAJB13,DNM1L,DOCK2,DOCK8,DOK1,DOK2,DOK3,DOK6,DPEP2,DPP10,DRD1,DSEL,DTX3L,DYRK4,DYSF,E2F2,E2F8,EBI3,ECEL1,ECM1,ECT2,EDA2R,EDEM1,EDIL3,EEF1AKMT4,EFEMP2,EGFL6,EGFL7,EGR2,EGR4,EHBP1L1,EHD1,EHD2,EHD4,EIF1AX,EIF2AK2,EIF6,ELF1,ELF4,ELK3,EME1,EMILIN1,EMP1,EMP3,ENG,ENTPD1,EPHA2,EPHA3,EPHA5,EPHA6,EPHX4,EPPK1,EPYC,ERAP1,ERBB2,ERBB4,ERCC6L,ERRFI1,ERV3-1,ESAM,ESCO1,ESPL1,ESYT1,ETV1,ETV6,EVA1B,EZR,F10,F13A1,F7,FAM111A,FAM124B,FAM163A,FAM169BP,FAM228B,FAM241A,FAM81A,FAM83D,FAM83F,FAM83G,FANCA,FANCI,FAS,FAT3,FBLIM1,FBRSL1,FBXO5,FCER1G,FCGBP,FCRL6,FCRLB,FEN1,FERMT3,FES,FGD2,FGF13,FGFR4,FGR,FHAD1,FHL3,FHOD1,FIGNL1,FILIP1,FKBP10,FLI1,FLNA,FLNC,FLRT2,FLT4,FN1,FNBP1L,FNIP2,FOS,FOSL2,FOXM1,FOXP2,FOXS1,FPR2,FRRS1,FSCN2,FSTL5,FURIN,FUT4,FXYD7,FYB1,GABRA2,GABRA4,GABRB2,GABRG1,GABRG2,GADD45G,GALNT13,GALNT15,GALNT6,GAMT,GAS2L3,GASK1A,GASK1B,GATA2,GBA1,GBP2,GBP3,GBP4,GBP5,GBP7,GCC2,GCNT1,GCNT4,GCSAM,GDF15,GEM,GFAP,GFI1,GIMAP1,GIMAP4,GIMAP6,GIMAP7,GIMAP8,GJA4,GLDN,GLIPR1,GLIPR2,GLIS1,GLIS3,GLRX,GLS,GMIP,GMPS,GNA13,GNA15,GNG7,GNGT2,GP6,GPNMB,GPR132,GPR15,GPR157,GPR174,GPR182,GPR26,GPR34,GPR6,GPR65,GPR84,GPRC5A,GPX1,GRIA3,GRIA4,GRIN2A,GRIN2B,GRM3,GRM5,GRM8,GRN,GSAP,GSDMD,GSTM5,GTSE1,GUCY2C,GUSB,GXYLT2,GZMA,H1-2,H19,H2AC15,H2BC11,H2BC12,H2BC15,H2BC8,H3C11,H3C13,H3C2,H3C7,H3C8,HAS2,HASPIN,HAUS4,HCAR2,HCLS1,HCRTR2,HCST,HDAC9,HDC,HECW1,HELZ2,HERC6,HEXB,HFE,HIPK4,HK2,HK3,HLA-A,HMCN1,HMGA1,HMGA2,HMMR,HMOX1,HOOK1,HPGD,HPX,HROB,HS3ST2,HS3ST3B1,HSH2D,HSP90AA1,HSPA4L,HSPB1,HSPG2,HTR1F,HTR2A,HVCN1,ICAM1,ID3,IDE,IDNK,IFI30,IFI35,IFI44,IFIH1,IFIT1,IFIT2,IFIT3,IFITM1,IFITM3,IFNG,IFNGR1,IFNLR1,IGF2BP2,IGFBP2,IGFBP3,IGFBP7,IGFN1,IGSF1,IKBKE,IKZF1,IL10,IL10RB,IL12RB1,IL12RB2,IL13RA1,IL15,IL15RA,IL17RA,IL17RC,IL18BP,IL18RAP,IL1A,IL1B,IL1R1,IL1RAPL1,IL1RAPL2,IL1RL2,IL21,IL21R,IL27,IL27RA,IL2RA,IL3RA,IL4I1,IL6,IL7,ILDR1,INAVA,INKA1,INPP5D,INSL6,INSRR,IP6K3,IPCEF1,IPO7,IQCN,IQGAP1,IQGAP3,IRAG2,IRAK3,IRAK4,IRF1,IRF2,IRF4,IRF5,IRF7,ITGA5,ITGAD,ITGAL,ITGAM,ITGAX,ITGB2,ITIH4,ITK,ITPKB,ITPR3,ITPRIP,ITPRIPL1,ITPRIPL2,JAK3,JAML,KARS1,KCNA4,KCNB2,KCNG1,KCNH3,KCNH4,KCNH5,KCNH7,KCNIP4,KCNJ3,KCNJ4,KCNK4,KCNMB2,KCNN4,KCNQ5,KCNT2,KCNV1,KCTD11,KCTD16,KCTD19,KDR,KIF11,KIF14,KIF18B,KIF20A,KIF20B,KIF23,KIF2C,KIFC2,KIRREL2,KLF2,KLF4,KLF6,KLHDC7A,KLHL34,KLHL4,KLHL6,KLK6,KLK7,KLKB1,KLRC1,KLRC2,KLRG2,KNL1,KNTC1,KRT12,KRTAP5-2,KYNU,LACC1,LAIR1,LAMA3,LAMP2,LAP3,LAPTM4A,LAT2,LCK,LCP1,LCP2,LFNG,LGALS1,LGALS3,LGALS3BP,LIF,LILRA6,LIN7B,LIPG,LLGL2,LMNB1,LOXHD1,LOXL1,LOXL2,LOXL4,LPAR3,LPAR5,LPCAT2,LPXN,LRP10,LRRC10B,LRRC32,LRRC4C,LRRC7,LRRC8E,LRRIQ1,LRRK1,LRRN4CL,LRRTM2,LSR,LTA,LTBP1,LTBP4,LTBR,LUZP2,LY6E,LY75,LY9,LYL1,LYN,MAD2L2,MAFF,MAFK,MAL2,MAP2K3,MAP3K14,MAP3K6,MAP3K8,MAP4K1,MAPK13,MAPKAPK2,MAPKAPK3,MATN1,MBNL3,MC5R,MCL1,MCM10,MCM2,MCM3,MCM4,MCM5,MCM7,MCOLN2,MCOLN3,MCUB,MDFIC,MDGA2,MEF2C,MEFV,MEI1,MELK,MFGE8,MFSD2A,MGAT4C,MGP,MICAL1,MICALL2,MISP,MKI67,MLKL,MMP13,MMP14,MMP19,MMP8,MMRN2,MMS22L,MOB3A,MOB3C,MOCOS,MPEG1,MPHOSPH8,MROH7,MRPL34,MRPS6,MS4A1,MS4A14,MS4A7,MSN,MSR1,MT-ND4,MTBP,MTCL2,MTHFD2,MTHFR,MUC1,MUC13,MUC15,MUC5B,MVP,MX1,MX2,MXD1,MYB,MYBL2,MYBPH,MYC,MYCN,MYD88,MYH9,MYL12A,MYLK2,MYLK3,MYO15A,MYO1C,MYO1E,MYO1F,MYO1G,MYO1H,MYOC,MYOF,MYOM2,NAGLU,NAMPT,NAP1L3,NAPRT,NAPSA,NAT2,NAV2,NCAM2,NCAPG,NCF1,NCF2,NCF4,NCKAP1L,NCR1,NDC80,NDE1,NDNF,NDST4,NDUFA1,NEAT1,NECAB1,NECAB3,NECAP2,NECTIN4,NEIL3,NEK2,NEK6,NES,NETO1,NEU2,NEURL1B,NEXMIF,NFATC1,NFE2,NFE2L2,NFIL3,NFKB1,NFKB2,NFKBID,NFKBIE,NFKBIZ,NHERF1,NIBAN1,NIBAN2,NINJ1,NIPA1,NKAIN2,NLRC4,NLRC5,NLRP3,NMI,NMUR2,NOD1,NOD2,NOG,NOL4,NOS2,NOS3,NOTCH1,NOTCH2,NOTCH4,NOX4,NPC2,NPFFR2,NPL,NPR1,NPR3,NPY5R,NR1H3,NRAP,NSMCE1,NUAK2,NUBP2,NUPR1,NWD2,NXPH2,NYAP2,OAS3,ODC1,OGFR,OGN,OLFM3,OLFML3,OPCML,OPRK1,OR2H1,OR2V2,OR51E2,ORAI1,OSGIN1,OSMR,OTOF,P2RX4,P2RX7,P2RY12,P2RY13,P2RY2,P2RY6,P4HA3,PABPC5,PADI4,PAK5,PALLD,PARP11,PARP12,PARP14,PARP4,PARVG,PBK,PBXIP1,PCDH20,PCDH7,PCDHA5,PCDHA7,PCDHA9,PCDHB5,PCLAF,PCSK9,PDCD1,PDCD1LG2,PDE10A,PDE1A,PDE3A,PDE6B,PDK4,PDLIM4,PDP1,PDPN,PEAR1,PER1,PERM1,PFKFB3,PGGHG,PGLYRP1,PGLYRP2,PHACTR4,PHF19,PHKG1,PHLDB3,PHOSPHO1,PI4K2B,PIDD1,PIEZO1,PIF1,PIK3AP1,PIK3C2G,PIK3CD,PIK3CG,PIK3R5,PIM1,PIWIL2,PKN3,PKP3,PLA1A,PLA2G2F,PLAC8,PLAT,PLAU,PLAUR,PLB1,PLCB1,PLCB2,PLCB3,PLCG2,PLCXD2,PLCXD3,PLEK,PLEKHA2,PLEKHA4,PLEKHG2,PLEKHH3,PLEKHO2,PLIN2,PLIN4,PLK1,PLOD3,PLPPR4,PLS1,PMCH,PMEL,PML,PNPLA2,PNPLA7,PNPT1,PODNL1,POLA2,POLD1,POLE,POLN,POU3F2,POU6F2,PPFIA2,PPP1R15A,PPP1R3B,PPP1R3G,PRC1,PRDM1,PREX2,PRF1,PRICKLE3,PRKAR2B,PRKCB,PRKCH,PRKD2,PRKG2,PRL,PRMT8,PROCR,PRPH,PRR11,PRR16,PRR18,PSCA,PSD4,PSEN2,PSKH1,PSMG4,PSORS1C2,PSTPIP1,PTAFR,PTBP1,PTER,PTGER2,PTGER4,PTGIR,PTGS2,PTH1R,PTPN1,PTPN6,PTPN7,PTPRC,PTPRCAP,PTX3,PURB,PYCARD,PYGL,PYGO1,R3HDM1,RAB13,RAB32,RAB3C,RAB3IL1,RAB43,RAC2,RAD51,RAD51AP1,RAD51AP2,RAD51B,RAP1B,RAPGEF4,RARA,RARRES2,RASAL3,RASGRP2,RASIP1,RASSF7,RBL1,RBM38,RBM47,RCN3,REEP4,REL,RELA,RELB,REPS2,REST,RFC3,RFX3,RGS5,RGS9,RGS9BP,RGSL1,RHBDF1,RHBDF2,RHBG,RHOG,RIN2,RIN3,RIPK1,RIPK3,RMI2,RNF125,RNF149,RNF213,RNF225,RNF31,ROBO2,ROBO4,RP1L1,RPGRIP1,RPS5,RPS6KA3,RRBP1,RRM2,RS1,RTL3,RUBCNL,RUNX1,RUNX3,RXFP1,RXRG,RYR1,S100A11,S100A16,S100A4,S1PR3,S1PR4,SAMD5,SAMD9L,SAMHD1,SAMSN1,SATB2,SAV1,SAXO4,SCARA5,SCARF1,SCD5,SCML4,SCN4A,SCNN1G,SCUBE1,SDC1,SDC3,SDC4,SDCBP2,SDHAF3,SELE,SELP,SEMA3A,SEMA3C,SEMA3G,SEPTIN1,SERGEF,SERPINB9,SERPINE1,SERPINF2,SERPING1,SERPINH1,SERPINI1,SERTAD1,SESN2,SFRP1,SGK1,SGPL1,SH2B2,SH2D2A,SH3BP1,SH3BP2,SH3PXD2B,SH3RF2,SH3TC1,SHANK1,SHC1,SHC3,SHCBP1,SHISA3,SHMT1,SIGIRR,SIPA1,SLAMF1,SLAMF6,SLAMF7,SLC10A6,SLC12A3,SLC12A4,SLC12A7,SLC15A3,SLC16A3,SLC16A7,SLC17A9,SLC1A5,SLC22A18,SLC22A3,SLC22A8,SLC24A2,SLC25A24,SLC29A3,SLC2A1,SLC2A9,SLC30A10,SLC30A2,SLC35D2,SLC37A2,SLC38A11,SLC39A1,SLC39A14,SLC4A11,SLC6A19,SLC7A7,SLC8B1,SLCO2B1,SLCO4C1,SLFN5,SLITRK4,SMARCA1,SMIM13,SMPDL3B,SNAI1,SNX13,SNX20,SOAT2,SOCS1,SOCS3,SOD3,SP110,SP140,SP5,SP7,SPATA13,SPATA6,SPC24,SPHK1,SPI1,SPINT1,SPN,SPOCK3,SPON2,SPP1,SPRR1A,SPSB1,SQOR,SSC5D,ST14,STAB1,STAT1,STAT2,STAT3,STAT4,STAT5A,STAT6,STK3,STRA6,STRBP,STRC,STX1A,STXBP6,STYK1,SULT6B1,SUSD3,SVIP,SYCP2,SYK,SYNE3,SYT10,SYT16,SYTL3,SYTL5,TACC3,TAFA1,TAFA2,TAGAP,TAGLN,TAP1,TAPBP,TAPBPL,TARM1,TBC1D10C,TBR1,TBX21,TBXAS1,TCF23,TCIRG1,TCN2,TEAD3,TEAD4,TEC,TECTA,TENT5C,TEP1,TERB1,TES,TEX14,TEX47,TFEC,TGFB1,TGFBI,TGFBR2,TGM1,TGM2,THBS1,THEMIS,TICAM1,TICAM2,TICRR,TIFAB,TIMD4,TIMELESS,TIMP1,TIRAP,TLE3,TLE6,TLN1,TLR1,TLR3,TLR4,TLR7,TLR8,TLR9,TMC6,TMC8,TMCO4,TMEFF1,TMEM104,TMEM106A,TMEM171,TMEM184A,TMEM196,TMEM212,TMEM221,TMEM26,TMEM37,TMEM45A,TMEM51,TMEM52,TMEM71,TNC,TNF,TNFAIP2,TNFAIP3,TNFAIP8L2,TNFRSF10B,TNFRSF12A,TNFRSF14,TNFRSF1A,TNFRSF1B,TNFSF13B,TNFSF14,TNFSF8,TNFSF9,TNIP3,TNNC1,TNNI3,TOP2A,TOR4A,TPH1,TPM3,TPX2,TRAF1,TRAF2,TRAF3IP3,TRAM2,TREML4,TRIB3,TRIM21,TRIM25,TRIM26,TRIM47,TRIM5,TRIM56,TRIM69,TRIM72,TRIP10,TRIP13,TROAP,TRPC6,TRPM5,TRPM6,TRPV4,TSPAN32,TSPAN4,TSPO,TTC14,TTC16,TTC28,TTC7A,TTF2,TTLL7,TTPA,TUBA1C,TWIST2,TXK,TXNRD1,UACA,UAP1L1,UBA7,UBASH3A,UBE2C,UBE2L6,UHRF1,ULBP1,UNC13C,UNC13D,UNC93A,UNC93B1,USP25,USP34,USP9X,VAMP5,VAMP8,VAV1,VCAM1,VDR,VIP,VNN3P,VRK2,VSNL1,VWA5A,VWF,WASF2,WDFY4,WDPCP,WDR62,WIPF1,WNT9A,XCL1,XDH,XIRP1,XIRP2,YBX2,ZAP70,ZBTB32,ZC3H12A,ZC3H12D,ZC3HAV1,ZCCHC2,ZFP36,ZFP36L2,ZMAT1,ZMYM2,ZNFX1,ZUP1	1512
Cell Death and Survival	Apoptosis	2.63e-138	Decreased	-2.376	A2M,A4GALT,ABCA1,ABCC6,ACER2,ACSL4,ACVR1C,ACVRL1,ADA,ADAM8,ADAMTS1,ADAMTS6,ADAMTSL4,ADCY1,ADCY5,ADGRG3,ADIPOR2,ADM,ADORA3,AFAP1L2,AGER,AGPAT2,AHNAK,AIF1,AIM2,AKIP1,ALCAM,ALDH1A2,ANG,ANGPT4,ANGPTL4,ANPEP,ANTXR2,ANXA1,ANXA2,ANXA4,APAF1,APC,APLN,APOL6,APPL1,ARG1,ARHGAP10,ARHGAP4,ARHGDIB,ARL11,ARPP19,ARRB2,ASB2,ASCL1,ASF1B,ASS1,ATF3,ATF5,ATP,ATP7A,ATRX,AURKA,AURKB,AXL,B2M,B3GALT2,B4GALT1,BACH1,BAG3,BAK1,BARD1,BAZ1A,BCL2L11,BCL2L12,BCL2L14,BCL3,BCL6,BCL6B,BDKRB2,BGN,BID,BIRC3,BIRC5,BIRC7,BLK,BLNK,BMP10,BRCA1,BST2,BTC,BTG1,BTK,BUB1,BUB1B,C1QA,C1QTNF1,C3AR1,C5AR1,CALCA,CAMKK2,CAPG,CAPN3,CARD9,CASP1,CASP12,CASP4,CASP7,CASP8,CASR,CCDC86,CCDC88A,CCDC88B,CCER1,CCHCR1,CCL11,CCL19,CCL2,CCL3,CCL4,CCL5,CCN1,CCN3,CCN5,CCNA2,CCNB1,CCND1,CCND3,CCR2,CCR5,CCR7,CCR8,CD14,CD151,CD19,CD2,CD22,CD247,CD27,CD274,CD28,CD33,CD36,CD3D,CD3E,CD40,CD40LG,CD44,CD48,CD5,CD53,CD5L,CD6,CD69,CD74,CD79B,CD80,CD82,CD9,CDC20,CDC25C,CDC45,CDC6,CDCA2,CDCA5,CDH3,CDH5,CDK1,CDK2,CDK6,CDKN1A,CDKN2A,CDKN2C,CEBPA,CEBPB,CEBPD,CENPA,CENPE,CENPF,CENPL,CEP55,CFB,CFLAR,CGAS,CHAC1,CHEK2,CHL1,CIDEB,CIITA,CKAP2,CKS1B,CLCF1,CLDN10,CLEC4E,CLEC5A,CLEC7A,CLIC4,CLN3,CMTM3,CNKSR1,CNN2,CNR2,COL4A1,COL4A2,COL5A3,CPAP,CRABP2,CREM,CRIP1,CSF1,CSF1R,CSF2RB,CSF3R,CST7,CSTB,CTH,CTLA4,CTSB,CTSD,CTSE,CTSK,CTSS,CXCL1,CXCL10,CXCR3,CXCR4,CYBA,CYBB,CYP11A1,CYP1B1,CYSLTR1,DAB2,DAP,DAXX,DCC,DCN,DDIT3,DDIT4L,DDN,DDX11,DEPP1,DHX58,DKKL1,DLX1,DMRTB1,DNASE1L3,DNM1L,DOCK8,DRAM1,DRD2,DUSP2,E2F2,E2F7,E2F8,ECEL1,ECSCR,ECT2,EDA2R,EDIL3,EDN1,EFEMP2,EGR2,EGR4,EHD1,EHD4,EIF2AK2,EIF4EBP1,EIF6,ELAVL4,ELF4,ELK3,EMILIN2,EMP1,EMP3,ENG,ENTPD1,EPHA2,EPHA3,ERBB2,ERBB4,ERCC6L,ERRFI1,ESPL1,ETS1,ETV6,EZR,F7,FAM111A,FAM72A,FANCA,FANCI,FAS,FBLIM1,FBXO5,FCER1G,FEN1,FES,FGF10,FGF12,FGF13,FGFR4,FGL2,FGR,FHAD1,FIGNL1,FKBP5,FLI1,FLNA,FLT4,FN1,FNIP2,FOS,FOSB,FOSL1,FOSL2,FOXF1,FOXM1,FOXP2,FOXS1,FRZB,FSTL3,FURIN,FUT4,GAB2,GABRA1,GADD45A,GADD45B,GADD45G,GATA2,GBA1,GBP3,GBP5,GCH1,GCM2,GDF15,GDF3,GEM,GFI1,GIMAP1,GIMAP4,GIMAP5,GIMAP6,GLIPR1,GLIS3,GLRX,GLS,GMNN,GNA13,GNG7,GNRHR,GPM6B,GPNMB,GPR132,GPR34,GPR65,GPX1,GRAP2,GRIA2,GRIA3,GRIN2A,GRIN2B,GRM3,GRM5,GRN,GSDMD,GSTM5,GTSE1,GUCY2C,GZMA,GZMB,H1-2,H19,HAP1,HAPLN1,HAS2,HASPIN,HAVCR2,HBEGF,HCAR2,HCK,HCLS1,HCST,HDAC9,HES5,HEXB,HFE,HK2,HMGA1,HMGA2,HMGB2,HMMR,HMOX1,HPGD,HPSE,HSH2D,HSP90AA1,HSPA1A,HSPA1B,HSPB1,HSPB6,HSPB8,HSPG2,HTR2A,ICAM2,ICOS,ICOSLG,ID1,ID3,IDE,IDO1,IER3,IFIH1,IFIT2,IFIT3,IFNAR2,IFNB1,IFNG,IFNGR1,IGF2BP2,IGFBP3,IGFBP7,IKBKE,IKZF1,IKZF3,IL10,IL10RA,IL12B,IL15,IL15RA,IL1A,IL1B,IL1R1,IL1R2,IL1RN,IL21,IL27,IL27RA,IL2RA,IL2RB,IL2RG,IL5,IL6,IL7,IL7R,INPP5D,INSL3,INSL6,IRAK3,IRAK4,IRF1,IRF2,IRF4,IRF5,IRF7,IRF8,IRGM,ISG15,ITGA5,ITGAM,ITGB2,ITIH4,ITK,ITPR3,ITPRIP,JAK3,JUN,JUNB,KCNN4,KDR,KIF11,KIF14,KIF15,KIF20A,KIF20B,KIF2C,KIFC1,KLF2,KLF4,KLF6,KLRK1,KMO,KNL1,KNTC1,KRT80,KYNU,LAG3,LAIR1,LAMA3,LAMP2,LAPTM5,LCK,LCN2,LGALS1,LGALS3,LGALS3BP,LGALS8,LGALS9,LGMN,LHCGR,LIF,LMNB1,LPAR5,LRRC32,LSP1,LTA,LTB,LTBP1,LTBR,LYL1,LYN,MAD2L2,MAFB,MAL2,MAP2K3,MAP3K14,MAP3K8,MAP4K1,MAPK13,MAPKAPK2,MAPKAPK3,MCL1,MCM10,MCM2,MCM6,MCOLN3,MDGA2,MEF2C,MEFV,MELK,MEST,MFGE8,MFSD2A,MGP,MICAL1,MKI67,MLKL,MME,MMP14,MMP8,MOB1A,MOB3A,MOB3C,MS4A1,MSN,MSR1,MT-ND4,MT-RNR2,MT2A,MTHFD2,MTHFR,MUC1,MUC13,MUC15,MUC2,MUC5B,MVP,MX1,MXD1,MYB,MYBL2,MYC,MYCN,MYD88,MYOC,NAD+,NAMPT,NCAPG,NCF1,NCF2,NCKAP1L,NDC80,NDNF,NDST4,NEAT1,NEDD9,NEK2,NEK6,NES,NEU2,NFATC1,NFE2L2,NFIL3,NFKB1,NFKB2,NFKBIA,NFKBID,NFKBIZ,NHERF1,NIBAN2,NINJ1,NLRC4,NLRP3,NMI,NOC4L,NOD1,NOD2,NOG,NOS2,NOS3,NOTCH1,NOTCH2,NOTCH4,NOX4,NPAS4,NPR1,NPR3,NPY5R,NR1H3,NR2F1,NR4A2,NRGN,NTSR2,NUAK2,NUPR1,OAS3,ODC1,OGFR,OGN,OLR1,ORAI1,OSGIN1,OSM,OSMR,P2RX4,P2RX7,PADI4,PAK5,PALLD,PARP14,PAWR,PBK,PCDH7,PCDHA9,PCLAF,PCP4,PCSK9,PDCD1,PDCD1LG2,PDE3A,PDE6B,PDK4,PDLIM4,PDPN,PECAM1,PER1,PERM1,PFKFB3,PFN1,PGLYRP1,PGR,PIDD1,PIK3AP1,PIK3CD,PIK3CG,PIM1,PIMREG,PIWIL2,PIWIL4,PKP3,PLA2G4A,PLAC8,PLAGL2,PLAT,PLAU,PLAUR,PLCG2,PLEKHF1,PLEKHO2,PLIN2,PLK1,PLP1,PLP2,PLS1,PLSCR1,PMAIP1,PMEL,PML,PNP,PNPLA2,PNPT1,POLD1,POLE,POU2AF1,POU3F2,PPP1R15A,PPP1R1B,PPP3CA,PRDM1,PRDX6,PRF1,PRKAR2B,PRKCB,PRKCH,PRKD2,PRL,PRLR,PROCR,PROKR1,PROS1,PRPH,PSEN2,PSMB10,PSMB8,PTAFR,PTGER2,PTGER4,PTGES,PTGS2,PTH1R,PTK6,PTPN1,PTPN22,PTPN6,PTPRC,PYCARD,RAB27B,RAB32,RAC2,RAD51,RAD51AP1,RALB,RAP1B,RAPGEF4,RARA,RARRES2,RASA4,RASD1,RASGRP1,RASIP1,RBL1,REL,RELA,RELB,REPS2,REST,RGS4,RGS5,RHOC,RHOG,RHOH,RHOJ,RIGI,RIPK1,RIPK3,RNF19B,RNF31,RNU12,RPLP0,RPS27L,RPS6KA3,RRAD,RRAS,RRBP1,RRM2,RTKN2,RUNX1,RUNX3,RYR1,S100A10,S100A11,S100A16,S100A4,S100A6,S100A9,S1PR2,S1PR3,S1PR4,SAMHD1,SAT1,SATB2,SAV1,SCT,SDC1,SDC4,SELL,SELP,SEMA3A,SEMA3C,SERPINB9,SERPINE1,SERPINH1,SERPINI1,SESN2,SFRP1,SGK1,SGPL1,SH3BP1,SH3BP2,SH3RF2,SHC1,SHC3,SHISA5,SLAMF1,SLC1A5,SLC25A24,SLC2A1,SLC30A10,SLC39A14,SLC40A1,SLPI,SMARCA1,SMPDL3B,SMYD1,SNAI1,SNAP25,SOCS1,SOCS3,SOD3,SPC25,SPHK1,SPI1,SPIB,SPINT1,SPN,SPO11,SPON2,SPP1,SRGN,ST14,ST6GAL2,STAT1,STAT2,STAT3,STAT4,STAT5A,STAT6,STEAP4,STING1,STK3,STK40,STRA6,STX1A,SYCP2,SYDE1,SYK,TACC3,TAGLN,TAGLN2,TBR1,TCF7,TCIRG1,TDRD7,TEC,TENT5C,TERC,TGFB1,TGFBI,TGFBR2,TGM1,TGM2,THBS1,THRB,TICAM1,TICAM2,TIMELESS,TIMP1,TIRAP,TK1,TLN1,TLR1,TLR2,TLR3,TLR4,TLR6,TLR7,TLR9,TM4SF1,TMC8,TMEM196,TNC,TNF,TNFAIP2,TNFAIP3,TNFAIP8L2,TNFRSF10B,TNFRSF11A,TNFRSF12A,TNFRSF14,TNFRSF1A,TNFRSF1B,TNFRSF4,TNFRSF8,TNFRSF9,TNFSF10,TNFSF13B,TNFSF14,TNFSF15,TNFSF9,TNNI3,TNS4,TOP2A,TPX2,TRAF1,TRAF2,TRAF5,TREM1,TREM2,TREX1,TRIB1,TRIB3,TRIM14,TRIM21,TRIM25,TRIM56,TRIM72,TRIP13,TRPV4,TSPO,TTPA,TTR,TWIST1,TWIST2,TXK,TXNIP,TXNRD1,TYROBP,UACA,UBA7,UBASH3A,UBD,UBE2L6,UBE2V2,UCP2,UPP1,USP18,USP9X,VASP,VAV1,VDR,VIM,VIP,VSNL1,VWF,WAS,WNT9A,XAF1,XCL1,XDH,YBX2,ZBP1,ZBTB32,ZC3H12A,ZFAS1,ZFP36,ZFP36L2	940
Cancer,Organismal Injury and Abnormalities,Reproductive System Disease	Genital tract cancer	2.32e-136		-0.366	A2M,ABCA1,ABCA6,ABCC3,ABCC6,ABCD1,ABCD2,ABHD15,ABI3,ABTB2,ACER2,ACP5,ACSL4,ACVRL1,ADA,ADAM8,ADAMTS1,ADAMTS14,ADAMTS19,ADAMTS6,ADAMTS9,ADAMTSL4,ADAP2,ADCY1,ADCY7,ADGRE1,ADGRE5,ADIPOR2,ADM,ADORA3,AFAP1L2,AFF1,AGER,AGPAT2,AHNAK,AIDA,AIF1,AKNA,ALAS2,ALCAM,ALDH1A2,ALDH1B1,ALDH8A1,ALOX5AP,ALPK1,AMOTL2,AMPD3,ANG,ANGPT4,ANGPTL4,ANKFY1,ANKK1,ANKLE1,ANKRD34C,ANO3,ANO7,ANTXR2,ANXA1,ANXA2,ANXA3,AOAH,APBB1IP,APC,APLN,APOBEC1,APOBR,APOD,APOLD1,APPL1,ARAP1,ARHGAP10,ARHGAP19,ARHGAP25,ARHGAP30,ARHGAP4,ARHGAP45,ARHGAP5,ARHGAP8,ARHGDIB,ARHGEF5,ARMCX6,ARRB2,ARRDC1,ARRDC2,ARRDC4,ART3,ASAP3,ASB2,ASB4,ASF1B,ASPG,ASPM,ASS1,ATF3,ATP10A,ATP10B,ATP10D,ATP13A4,ATP7A,ATP8B4,ATRX,AURKA,AURKB,AVIL,AXL,B2M,B3GNT3,BACH1,BAK1,BARD1,BCHE,BCL2L11,BCL3,BCL6,BCL6B,BDKRB2,BGLAP,BGN,BIN2,BIRC3,BIRC5,BLK,BLNK,BMP2K,BRCA1,BRIP1,BST1,BTAF1,BTBD16,BTBD17,BTK,BTLA,BTN1A1,BUB1,BUB1B,C16orf54,C1QC,C1QTNF1,C1QTNF6,C3AR1,C4A,CACNA1S,CACNA2D1,CACNB4,CACNG3,CACNG5,CAMKK2,CAP2,CAPG,CARD11,CASP1,CASP12,CASP4,CASP7,CASP8,CASR,CASTOR1,CATSPERZ,CCDC102A,CCDC154,CCDC158,CCDC39,CCDC88A,CCDC88B,CCER1,CCHCR1,CCKBR,CCL19,CCL2,CCL3,CCL4,CCL5,CCN1,CCN5,CCNA2,CCNB1,CCNB2,CCND1,CCND3,CCR2,CCR7,CCR8,CD101,CD109,CD14,CD163,CD180,CD19,CD2,CD200R1,CD22,CD247,CD27,CD274,CD33,CD36,CD37,CD40LG,CD44,CD48,CD52,CD5L,CD68,CD69,CD74,CD80,CD82,CD84,CD86,CDADC1,CDC20,CDC25C,CDC45,CDC6,CDCA5,CDCA8,CDH10,CDH12,CDH17,CDH3,CDH5,CDH8,CDH9,CDHR4,CDK1,CDK2,CDK6,CDKN1A,CDKN2A,CDKN2C,CDSN,CEBPA,CENPA,CENPE,CENPF,CENPL,CEP55,CEP85,CES5A,CFB,CFLAR,CGAS,CHAC1,CHAF1B,CHEK2,CHL1,CHM,CHML,CHSY3,CIITA,CKAP2,CKS1B,CLEC12A,CLEC2D,CLEC9A,CLIC1,CLIC4,CLIC5,CLN3,CLSPN,CMKLR1,CMTM5,CMTM6,CNKSR2,CNR2,CNTN1,CNTN4,CNTNAP3,COL14A1,COL20A1,COL24A1,COL26A1,COL4A1,COL4A2,COL4A6,COL5A3,COL9A1,CP,CPA4,CPA6,CPAP,CPNE1,CPNE4,CPNE9,CPT1A,CRABP2,CREB3L1,CREM,CRIP1,CRYBG1,CSF1,CSF1R,CSF2RB,CSF3R,CSMD3,CSRNP1,CTH,CTLA4,CTNNA3,CTSB,CTSC,CTSD,CTSE,CTSH,CTSK,CTSS,CXCL1,CXCL10,CXCL11,CXCL13,CXCL16,CXCL2,CXCL9,CXCR3,CXCR4,CXCR5,CXCR6,CYBA,CYBB,CYP11A1,CYP1B1,CYSLTR1,CYTH4,CYTIP,DAB2,DAXX,DBF4,DBNL,DCC,DCN,DDI1,DDIT3,DDX11,DDX39A,DDX60,DEF6,DERA,DGKB,DHRS1,DHRS9,DHX58,DIAPH3,DIO2,DISC1,DLGAP3,DLX1,DLX6,DMRT3,DNA2,DNAJB13,DNASE1L1,DNASE1L3,DNM1L,DOC2A,DOCK2,DOCK8,DOK2,DOK6,DPP10,DRD2,DSCC1,DSEL,DTX3L,DUSP2,DYRK4,DYSF,E2F2,E2F5,E2F7,E2F8,ECEL1,ECM1,ECT2,EDA2R,EDIL3,EDN1,EDN3,EEF1AKMT4,EFCAB8,EFHB,EGFL7,EGR2,EGR4,EHBP1L1,EIF1AX,EIF2AK2,EIF4EBP1,ELAVL4,ELF1,ELF3,ELF4,ELK3,EME1,EMILIN1,EMP3,ENG,ENTPD1,EPHA2,EPHA3,EPHA5,EPHA6,EPHX4,EPPK1,EPSTI1,EPYC,ERAP1,ERBB2,ERBB4,ERCC6L,ERICH5,ERRFI1,ESCO1,ESPL1,ETS1,ETV1,EZR,F10,F11R,F13A1,F7,FAAP24,FABP4,FAM124B,FAM163A,FAM180A,FAM228B,FAM72A,FAM83D,FAM83F,FAM83G,FANCA,FANCI,FAS,FAT3,FBRSL1,FCGBP,FEN1,FERMT3,FES,FGD2,FGF10,FGF12,FGF13,FGFR4,FGL2,FGR,FHAD1,FHL3,FIGNL1,FILIP1,FKBP10,FKBP5,FLI1,FLNA,FLNC,FLRT2,FLT4,FN1,FNIP2,FOS,FOSB,FOSL2,FOXM1,FOXP2,FOXS1,FPR2,FRRS1,FRZB,FSCN2,FSTL5,FUT4,FUT7,FXYD5,FYB1,GAB2,GABRA1,GABRA2,GABRA3,GABRA4,GABRA5,GABRB2,GABRB3,GABRG1,GABRG2,GADD45B,GALNT13,GALNT15,GALNTL6,GAMT,GAPT,GASK1B,GATA2,GBA1,GBP2,GBP3,GCM2,GCNT1,GDF15,GEM,GFAP,GFI1,GGT5,GIMAP1,GIMAP7,GINS2,GJA4,GLA,GLIPR1,GLIS1,GLIS3,GLS,GMIP,GNA13,GNA15,GNG7,GNRHR,GNS,GP6,GPC5,GPM6A,GPM6B,GPNMB,GPR132,GPR141,GPR174,GPR26,GPR35,GPR65,GPR84,GPRC5A,GPX1,GRIA2,GRIA3,GRIA4,GRIN2A,GRIN2B,GRM3,GRM5,GRM8,GRN,GSDMD,GSTM5,GTSE1,GUCY1A1,GUCY2C,GUSB,GXYLT2,GYPC,GZMA,GZMB,GZMK,H1-1,H1-2,H1-5,H19,H2AC13,H2AC6,H2BC11,H2BC13,H2BC14,H2BC15,H2BC3,H3C2,H3C3,H3C7,HAL,HAP1,HAPLN1,HAS2,HASPIN,HAUS4,HBEGF,HCAR2,HCK,HCLS1,HCRTR2,HDAC9,HECW1,HELZ2,HERC6,HHIPL2,HIF3A,HIPK4,HK2,HK3,HLA-A,HLX,HMCN1,HMCN2,HMGA1,HMGA2,HMMR,HMOX1,HP,HPSE,HPX,HRCT1,HROB,HS3ST3B1,HSP90AA1,HSPA1A,HSPA4L,HSPB1,HSPB6,HSPB8,HSPG2,HTR1F,HTR2A,ICAM1,ICAM2,ICOS,ICOSLG,ID1,ID3,IDI1,IDO1,IER3,IFI30,IFI44,IFIH1,IFIT2,IFIT3,IFITM1,IFITM2,IFITM3,IFNAR2,IFNB1,IFNG,IFNGR1,IFNLR1,IGF2BP2,IGFBP2,IGFBP3,IGFN1,IGKC,IGSF1,IGSF6,IKBKE,IKZF1,IKZF3,IL10,IL12B,IL12RB1,IL12RB2,IL13RA1,IL17RC,IL18R1,IL18RAP,IL1B,IL1R1,IL1R2,IL1RAPL1,IL1RAPL2,IL1RN,IL21R,IL2RA,IL2RB,IL2RG,IL4I1,IL5,IL6,IL7,IL7R,INAVA,INSL3,INSL6,INSRR,INSYN2B,IP6K3,IPCEF1,IQCN,IQGAP1,IQGAP3,IRAG2,IRAK3,IRF1,IRF2,IRF4,IRF5,IRF7,IRF9,ISG15,ITGA5,ITGAD,ITGAL,ITGAM,ITGAX,ITGB2,ITGB7,ITIH4,ITK,ITM2A,ITPKB,ITPKC,ITPR3,ITPRIPL1,JAK3,JAML,JUN,JUNB,KARS1,KCNA4,KCNB2,KCNG1,KCNH3,KCNH4,KCNH5,KCNJ3,KCNJ4,KCNK6,KCNN4,KCNQ5,KCNT2,KCNV1,KCTD16,KCTD19,KDR,KIF11,KIF14,KIF15,KIF18B,KIF20A,KIF20B,KIF23,KIF2C,KIFC1,KIFC2,KIRREL2,KLF2,KLF4,KLF6,KLHL34,KLHL4,KLHL6,KLK6,KLK7,KLK8,KLKB1,KLRC1,KLRC2,KLRD1,KLRG2,KLRK1,KMO,KNL1,KNTC1,KRT12,KRT20,KRT80,KYNU,LAG3,LAMA3,LAMP5,LAP3,LAPTM4A,LAPTM5,LARP7,LAT,LAT2,LAX1,LCK,LCN2,LCP1,LCP2,LFNG,LGALS1,LGALS3,LGALS3BP,LGALS8,LGALS9,LGMN,LHCGR,LIPG,LITAF,LIX1,LLGL2,LMBRD2,LOXHD1,LOXL1,LOXL2,LPAR5,LPCAT2,LPXN,LRG1,LRP10,LRRC18,LRRC32,LRRC4C,LRRC7,LRRC8E,LRRCC1,LRRIQ1,LRRK1,LRRN4CL,LRRTM2,LSR,LTA,LTB,LTBP1,LTBP4,LTBR,LUZP2,LY6E,LY75,LY86,LY96,LYN,MAD2L2,MAFB,MAP2K3,MAP3K14,MAP4K1,MAP9,MAPK13,MAPKAPK2,MAT1A,MATN1,MBLAC2,MBNL3,MC5R,MCL1,MCM10,MCM2,MCM3,MCM4,MCM5,MCM6,MCM7,MCOLN2,MCOLN3,MDGA2,MEF2C,MEFV,MEI1,MELK,MFGE8,MGAT4C,MGP,MGST1,MICALL2,MITD1,MKI67,MLIP,MME,MMP12,MMP13,MMP14,MMP19,MMP8,MMS22L,MOB1A,MOB3A,MOCOS,MOV10,MPEG1,MPPED1,MROH7,MRPL34,MRPS6,MS4A1,MS4A14,MS4A4A,MS4A7,MSN,MSR1,MTBP,MTCL2,MTFR2,MTHFD2,MTHFR,MTMR11,MUC1,MUC15,MUC5B,MUSTN1,MVP,MX1,MXRA8,MYB,MYBL2,MYBPH,MYC,MYCN,MYD88,MYH9,MYL4,MYLK2,MYLK3,MYO15A,MYO1C,MYO1E,MYO1F,MYO1G,MYO1H,MYOC,MYOF,MYOM2,NAP1L3,NAPRT,NAPSA,NAT2,NAV2,NCAM2,NCAPG,NCAPH,NCF4,NCKAP1L,NCR1,NDC80,NDE1,NDNF,NDST4,NDUFB5,NECAB3,NECAP2,NECTIN4,NEDD9,NEIL3,NEK2,NEK6,NES,NETO1,NEU2,NEUROD6,NEXMIF,NFATC1,NFE2L2,NFIL3,NFKB1,NFKB2,NFKBIA,NIBAN2,NIPA1,NKG7,NLRC4,NLRC5,NLRP3,NMUR2,NOD1,NOD2,NOL4,NOS2,NOS3,NOTCH1,NOTCH2,NOTCH4,NOX4,NPAS4,NPC2,NPFFR2,NPR1,NPY1R,NR2F1,NR4A2,NRAP,NRN1,NRROS,NSL1,NSMCE1,NUAK2,NUDT12,NUPR1,NWD2,NXPH2,NYAP2,OAS2,OAS3,OCSTAMP,ODC1,OGFR,OGN,OLFM3,OLFML3,OLR1,OPCML,OPRK1,OR51E2,ORAI1,ORMDL2,OSGIN1,OSMR,OSTF1,OTOF,P2RX7,P2RY12,P2RY13,P2RY2,P2RY6,P4HA3,PAK5,PALLD,PARP10,PARP11,PARP14,PARP3,PARP4,PARVG,PAWR,PBXIP1,PCDH20,PCDHA5,PCDHA7,PCDHA9,PCDHB4,PCDHB5,PCLAF,PCP4,PCSK9,PDCD1,PDCD1LG2,PDE10A,PDE1A,PDE3A,PDE6B,PDGFRL,PDK4,PDPN,PEAR1,PER1,PERM1,PFKFB3,PFN1,PGD,PGGHG,PGLYRP2,PGR,PHACTR4,PHF11,PHKG1,PHLDB3,PHOSPHO1,PHYHD1,PI4K2B,PIDD1,PIEZO1,PIF1,PIK3AP1,PIK3C2G,PIK3CD,PIK3CG,PIK3R5,PIM1,PIMREG,PIWIL2,PIWIL4,PKN3,PLA1A,PLA2G4C,PLAC8,PLAGL2,PLAT,PLAU,PLAUR,PLB1,PLCB1,PLCB2,PLCB3,PLCG2,PLD4,PLEK,PLEK2,PLEKHA4,PLEKHF1,PLEKHG2,PLEKHH3,PLIN4,PLK1,PLOD3,PLP1,PLP2,PLPPR4,PLPPR5,PLS1,PLSCR2,PMAIP1,PMEL,PML,PNP,PNPLA7,PNPLA8,PNPT1,PODNL1,PODXL,POLD1,POLE,POLN,POU2AF1,POU6F2,PPFIA2,PPIG,PPP1R15A,PPP1R1B,PPP1R3B,PPP3CA,PRC1,PRDM1,PREX2,PRF1,PRICKLE3,PRKCB,PRKCH,PRKD2,PRKG2,PRL,PRLR,PRMT8,PROKR1,PROS1,PRR16,PRR32,PRRG1,PSCA,PSEN2,PSMB9,PSME1,PSMG4,PTAFR,PTBP1,PTGER2,PTGER4,PTGES,PTGS2,PTK6,PTPN1,PTPN22,PTPN6,PTPN7,PTPRC,PYCARD,PYGL,PYGO1,R3HDM1,RAB13,RAB19,RAB29,RAB3IL1,RAB43,RAB9B,RAC2,RAD51,RAD51AP2,RAD51B,RAPGEF4,RARA,RARRES2,RASA2,RASA4,RASGRP1,RASGRP2,RASGRP4,RBL1,RBM47,RCN3,RELA,RELB,RENBP,REPS2,REST,RFC3,RFX3,RGS1,RGS17,RGS4,RGS5,RGS9,RGSL1,RHBDF1,RHBDF2,RHOC,RHOD,RHOJ,RHOV,RIGI,RIN2,RIN3,RINL,RIPK1,RIPK3,RMDN1,RMI2,RNASE4,RNF125,RNF149,RNF213,RNF31,ROBO2,ROBO4,RP1L1,RPGRIP1,RPL22L1,RPS5,RPS6KA3,RRAS,RRBP1,RRM2,RSAD2,RSKR,RTKN2,RTL3,RTL4,RTP4,RUBCNL,RUNX1,RUNX3,RXFP1,RXRG,RYR1,S100A10,S100A16,S100A2,S100A3,S100A4,S100A9,S1PR2,S1PR3,SAMD9L,SAMHD1,SAMSN1,SAP30,SAT1,SATB2,SAV1,SAXO4,SBNO2,SCARA5,SCML4,SCN4A,SCNN1G,SCUBE1,SDC1,SDC3,SDC4,SDCBP2,SELE,SELL,SELP,SELPLG,SEMA3A,SEMA3C,SEMA3G,SERGEF,SERPINB9,SERPINE1,SERPING1,SERPINH1,SERPINI1,SESN2,SETDB2,SFRP1,SGK1,SGPL1,SH3BP2,SH3RF2,SH3TC1,SHANK1,SHC1,SHISA3,SIGIRR,SIGLEC1,SKAP1,SLA,SLA2,SLAMF1,SLC12A3,SLC12A4,SLC12A7,SLC15A3,SLC16A3,SLC16A7,SLC17A8,SLC17A9,SLC1A2,SLC22A18,SLC22A3,SLC22A8,SLC24A2,SLC25A24,SLC2A1,SLC30A2,SLC31A2,SLC39A1,SLC39A14,SLC39A4,SLC3A2,SLC40A1,SLC43A3,SLC4A11,SLC52A3,SLC6A19,SLC7A7,SLFN5,SLITRK4,SLPI,SMARCA1,SMIM3,SMPDL3B,SMYD1,SNAP25,SNX13,SNX20,SNX25,SOCS1,SOCS3,SP100,SP110,SP140,SPATA4,SPATA6,SPC25,SPDL1,SPI1,SPIB,SPIDR,SPINT1,SPN,SPOCK3,SPON2,SPP1,SQOR,SSC5D,ST14,ST6GAL2,STAB1,STAT1,STAT2,STAT3,STAT4,STAT5A,STEAP4,STING1,STK3,STK40,STOM,STOML3,STPG2,STRA6,STRBP,STRC,STX11,STXBP6,SYCP2,SYDE1,SYK,SYNE3,SYT10,SYT16,SYTL3,TAGAP,TAGLN,TAP1,TAP2,TAPBP,TBC1D10C,TBXAS1,TCEAL7,TCF7,TDRD7,TEAD3,TEAD4,TECTA,TENT5A,TENT5C,TEP1,TERB1,TES,TEX14,TEX47,TFB2M,TGFB1,TGFBI,TGFBR2,TGIF2,TGM1,TGM2,THBS1,THEMIS,THEMIS2,THRB,TICAM1,TICAM2,TICRR,TIFA,TIGIT,TIMD4,TIMP1,TK1,TLE3,TLE6,TLN1,TLR2,TLR4,TLR5,TLR6,TLR7,TLR8,TLR9,TM4SF1,TMC3,TMCO4,TMEFF1,TMEM104,TMEM140,TMEM176A,TMEM176B,TMEM44,TMEM47,TMEM71,TMEM86A,TMPRSS2,TNC,TNF,TNFAIP2,TNFAIP3,TNFAIP8L2,TNFRSF10B,TNFRSF11A,TNFRSF13B,TNFRSF14,TNFRSF4,TNFRSF8,TNFRSF9,TNFSF10,TNFSF13B,TNIP3,TNNI3,TNS4,TOP2A,TOR1AIP2,TPCN2,TPH1,TPM3,TPM4,TPX2,TRAF1,TRAF2,TRAF3IP3,TRAF5,TREML2,TRIB3,TRIM21,TRIM25,TRIM26,TRIM5,TRIM56,TRIM6,TRIM72,TRIP13,TRIQK,TROAP,TRPC6,TRPM5,TRPM6,TRPV4,TSPAN4,TTC28,TTC7A,TTF2,TTLL7,TTPA,TTR,TUBA1C,TUBB2B,TWIST1,TWIST2,TXK,TXNIP,TXNRD1,UACA,UBA7,UBASH3A,UBE2C,UBXN2B,UCP2,ULBP1,UNC13C,UNC13D,UNC93A,UNC93B1,UPP1,USP18,USP25,USP34,USP9X,VAMP8,VAV1,VCAM1,VDR,VIM,VNN3P,VRK2,VWA5A,VWF,VXN,WAS,WDFY4,WDPCP,WDR17,WDR49,WIPF1,WNT9A,XAF1,XCL1,XDH,XIRP1,XIRP2,ZAP70,ZBP1,ZBTB42,ZBTB7B,ZC3H12A,ZCCHC2,ZFP36,ZMAT1,ZMYM2,ZMYND15,ZNFX1,ZYX	1517
Cancer,Neurological Disease,Organismal Injury and Abnormalities	Glioma cancer	2.36e-136	Increased	3.683	A2M,A3GALT2,ABCA1,ABCA6,ABCC3,ABCC6,ABCD1,ABHD15,ABI3,ABTB2,ACAP1,ACTL10,ACVR1C,ACVRL1,ADA,ADAMTS1,ADAMTS14,ADAMTS19,ADAMTS6,ADAMTS9,ADAMTSL4,ADCY1,ADCY4,ADCY5,ADCY7,ADGRE1,ADGRE5,ADGRG3,ADGRG5,ADM,AFF1,AGPAT2,AGTRAP,AHNAK,AIF1,AIM2,AK2,AKNA,ALAS2,ALCAM,ALDH1A2,ALDH1B1,ALPK1,AMN,AMOTL2,AMPD3,ANGPT4,ANKFY1,ANKLE1,ANKRD34C,ANO3,ANO7,ANPEP,ANTXR2,ANXA1,ANXA2,ANXA3,ANXA4,AOAH,APAF1,APBB1IP,APC,APOBEC1,APOBR,APOF,APPL1,ARAP1,ARG1,ARHGAP10,ARHGAP25,ARHGAP28,ARHGAP30,ARHGAP33,ARHGAP4,ARHGAP45,ARHGAP5,ARHGAP8,ARHGAP9,ARHGEF5,ARID5A,ARL11,ARMC7,ARRDC2,ARRDC4,ARSJ,ART3,ASAP3,ASB2,ASF1B,ASGR1,ASPM,ASS1,ATF5,ATP10A,ATP10B,ATP10D,ATP13A4,ATP7A,ATP8B4,ATRX,AURKA,AVIL,AXL,B4GALT1,BACH1,BAG3,BARD1,BATF2,BAZ1A,BCL2L11,BCL2L12,BCL2L14,BCL6,BCL6B,BDKRB2,BIN2,BIRC3,BLK,BLVRB,BMP10,BMP2K,BRCA1,BRIP1,BST1,BTAF1,BTBD16,BTBD17,BTC,BTLA,BTN1A1,BUB1,BUB1B,C19orf38,C1QB,C1QL3,C1RL,C5AR1,C6orf132,CACNA1S,CACNA2D1,CACNB4,CACNG5,CALHM6,CAMKK2,CAP2,CAPN3,CARD11,CARD19,CARD6,CARD9,CASP1,CASP12,CASP4,CASP7,CASP8,CASR,CCDC102A,CCDC154,CCDC158,CCDC39,CCDC86,CCDC88A,CCDC88B,CCHCR1,CCKBR,CCL2,CCL28,CCL3,CCNA2,CCNB1,CCNB2,CCND1,CCND3,CCR1,CCR2,CCR5,CCR7,CCR8,CCRL2,CD101,CD109,CD14,CD163,CD180,CD19,CD2,CD22,CD27,CD274,CD300LB,CD300LF,CD33,CD36,CD44,CD48,CD5,CD53,CD6,CD69,CD72,CD74,CD82,CD8A,CD93,CDADC1,CDC25C,CDC45,CDC6,CDCA2,CDCA3,CDCA5,CDCA7L,CDH10,CDH17,CDH3,CDH5,CDH8,CDH9,CDHR4,CDK1,CDK2,CDK6,CDKN1A,CDKN2A,CDKN2C,CDR2L,CDSN,CDT1,CEACAM3,CEBPD,CENPE,CENPF,CENPL,CEP55,CES5A,CHAF1B,CHEK2,CHL1,CHM,CHML,CHSY3,CIITA,CISH,CKAP2,CKAP2L,CLCF1,CLDN19,CLDN23,CLEC10A,CLEC2D,CLEC4D,CLEC7A,CLEC9A,CLIC4,CLIC5,CLN3,CLSPN,CLXN,CMBL,CMPK2,CMTM5,CNDP2,CNGB1,CNKSR1,CNKSR2,CNMD,CNN2,CNN3,CNTN1,CNTN4,CNTNAP3,COL14A1,COL20A1,COL24A1,COL26A1,COL4A1,COL4A2,COL4A6,COL5A3,COL9A1,CORT,COTL1,CP,CPA6,CPAP,CPNE1,CPNE4,CPT1A,CREB3L1,CREG2,CREM,CRISPLD1,CRISPLD2,CRYBA4,CRYBG1,CSF1,CSF1R,CSF2RB,CSF3R,CSMD3,CSRNP1,CTH,CTLA4,CTNNA3,CTSB,CTSD,CTSE,CTSH,CTSK,CTSS,CTSW,CTSZ,CTXN1,CXCL1,CXCL10,CXCL16,CXCL2,CXCL9,CXCR3,CXCR4,CXCR5,CXCR6,CYBA,CYBB,CYSLTR1,CYTH4,DAB2,DAPP1,DBF4,DBNL,DCDC2C,DCN,DCX,DCXR,DDI1,DDN,DDX11,DDX39A,DDX60,DEF6,DENND1C,DENND2D,DEPP1,DERA,DGKB,DHH,DHRS1,DHX35,DHX58,DIAPH3,DISC1,DLGAP3,DLGAP5,DLX1,DLX6,DMRT3,DMRTB1,DNA2,DNAAF3,DNAJB13,DNM1L,DOCK2,DOCK8,DOK1,DOK2,DOK3,DOK6,DPEP2,DPP10,DRD1,DSEL,DTX3L,DYRK4,DYSF,E2F2,E2F8,EBI3,ECEL1,ECM1,ECT2,EDEM1,EDIL3,EEF1AKMT4,EFEMP2,EGFL6,EGFL7,EGR2,EGR4,EHBP1L1,EHD1,EHD2,EHD4,EIF1AX,EIF2AK2,EIF6,ELF1,ELF4,ELK3,EME1,EMILIN1,EMP1,ENG,ENTPD1,EPHA2,EPHA3,EPHA5,EPHA6,EPHX4,EPPK1,EPYC,ERAP1,ERBB2,ERBB4,ERCC6L,ERRFI1,ERV3-1,ESAM,ESCO1,ESPL1,ESYT1,ETV1,ETV6,EVA1B,EZR,F10,F13A1,F7,FAM111A,FAM124B,FAM163A,FAM169BP,FAM228B,FAM241A,FAM81A,FAM83D,FAM83F,FAM83G,FANCA,FANCI,FAS,FAT3,FBLIM1,FBRSL1,FBXO5,FCER1G,FCGBP,FCRL6,FCRLB,FEN1,FERMT3,FES,FGD2,FGF13,FGFR4,FGR,FHAD1,FHL3,FHOD1,FIGNL1,FILIP1,FKBP10,FLI1,FLNA,FLNC,FLRT2,FLT4,FN1,FNBP1L,FNIP2,FOS,FOXM1,FOXP2,FPR2,FRRS1,FSCN2,FSTL5,FURIN,FUT4,FXYD7,FYB1,GABRA2,GABRA4,GABRB2,GABRG2,GADD45G,GALNT13,GALNT15,GALNT6,GAMT,GAS2L3,GASK1A,GASK1B,GATA2,GBA1,GBP2,GBP3,GBP4,GBP5,GBP7,GCC2,GCNT1,GCNT4,GCSAM,GDF15,GEM,GFAP,GFI1,GIMAP1,GIMAP4,GIMAP6,GIMAP7,GIMAP8,GJA4,GLDN,GLIPR1,GLIPR2,GLIS1,GLIS3,GLRX,GLS,GMIP,GMPS,GNA13,GNA15,GNG7,GNGT2,GP6,GPNMB,GPR132,GPR15,GPR157,GPR174,GPR182,GPR26,GPR34,GPR6,GPR65,GPR84,GPRC5A,GPX1,GRIA3,GRIA4,GRIN2A,GRIN2B,GRM3,GRM5,GRM8,GRN,GSAP,GSDMD,GSTM5,GTSE1,GUCY2C,GUSB,GXYLT2,GZMA,H1-2,H19,H2AC15,H2BC11,H2BC12,H2BC15,H2BC8,H3C11,H3C13,H3C2,H3C7,H3C8,HAS2,HASPIN,HAUS4,HCAR2,HCLS1,HCRTR2,HCST,HDAC9,HDC,HECW1,HELZ2,HERC6,HEXB,HFE,HIPK4,HK2,HK3,HLA-A,HMCN1,HMGA1,HMGA2,HMMR,HMOX1,HOOK1,HPGD,HPX,HROB,HS3ST2,HS3ST3B1,HSH2D,HSP90AA1,HSPA4L,HSPB1,HSPG2,HTR1F,HTR2A,HVCN1,ICAM1,ID3,IDE,IDNK,IFI30,IFI35,IFI44,IFIH1,IFIT1,IFIT2,IFIT3,IFITM1,IFITM3,IFNG,IFNGR1,IFNLR1,IGF2BP2,IGFBP2,IGFBP3,IGFBP7,IGFN1,IGSF1,IKBKE,IKZF1,IL10,IL10RB,IL12RB1,IL12RB2,IL13RA1,IL15,IL15RA,IL17RA,IL17RC,IL18BP,IL18RAP,IL1A,IL1B,IL1R1,IL1RAPL1,IL1RAPL2,IL1RL2,IL21,IL21R,IL27,IL27RA,IL2RA,IL4I1,IL6,IL7,ILDR1,INAVA,INKA1,INPP5D,INSL6,INSRR,IP6K3,IPCEF1,IPO7,IQCN,IQGAP1,IQGAP3,IRAG2,IRAK3,IRAK4,IRF1,IRF2,IRF4,IRF5,IRF7,ITGA5,ITGAD,ITGAL,ITGAM,ITGAX,ITGB2,ITIH4,ITK,ITPKB,ITPR3,ITPRIP,ITPRIPL1,ITPRIPL2,JAK3,JAML,KARS1,KCNA4,KCNB2,KCNG1,KCNH3,KCNH4,KCNH5,KCNH7,KCNIP4,KCNJ3,KCNJ4,KCNK4,KCNMB2,KCNN4,KCNQ5,KCNT2,KCNV1,KCTD11,KCTD16,KCTD19,KDR,KIF11,KIF14,KIF18B,KIF20A,KIF20B,KIF2C,KIFC2,KIRREL2,KLF2,KLF4,KLF6,KLHDC7A,KLHL34,KLHL4,KLHL6,KLK6,KLK7,KLKB1,KLRC1,KLRC2,KLRG2,KNL1,KNTC1,KRT12,KYNU,LACC1,LAIR1,LAMA3,LAMP2,LAP3,LAPTM4A,LAT2,LCK,LCP1,LCP2,LFNG,LGALS1,LGALS3,LGALS3BP,LIF,LILRA6,LIN7B,LIPG,LLGL2,LMNB1,LOXHD1,LOXL1,LOXL2,LOXL4,LPAR3,LPAR5,LPCAT2,LPXN,LRP10,LRRC10B,LRRC32,LRRC4C,LRRC7,LRRC8E,LRRIQ1,LRRK1,LRRN4CL,LRRTM2,LSR,LTA,LTBP1,LTBP4,LTBR,LUZP2,LY6E,LY75,LY9,LYL1,LYN,MAD2L2,MAFF,MAFK,MAL2,MAP2K3,MAP3K14,MAP3K6,MAP3K8,MAP4K1,MAPK13,MAPKAPK2,MAPKAPK3,MATN1,MBNL3,MC5R,MCL1,MCM10,MCM2,MCM3,MCM4,MCM5,MCM7,MCOLN2,MCOLN3,MCUB,MDFIC,MDGA2,MEF2C,MEFV,MEI1,MELK,MFGE8,MFSD2A,MGAT4C,MGP,MICAL1,MICALL2,MISP,MKI67,MLKL,MMP13,MMP14,MMP19,MMP8,MMRN2,MMS22L,MOB3A,MOB3C,MOCOS,MPEG1,MPHOSPH8,MROH7,MRPL34,MRPS6,MS4A1,MS4A14,MS4A7,MSN,MSR1,MT-ND4,MTBP,MTCL2,MTHFD2,MTHFR,MUC1,MUC13,MUC15,MUC5B,MVP,MX1,MX2,MXD1,MYB,MYBL2,MYBPH,MYC,MYCN,MYH9,MYL12A,MYLK2,MYLK3,MYO15A,MYO1C,MYO1E,MYO1F,MYO1G,MYO1H,MYOC,MYOF,MYOM2,NAGLU,NAMPT,NAP1L3,NAPRT,NAPSA,NAV2,NCAM2,NCAPG,NCF1,NCF2,NCF4,NCKAP1L,NCR1,NDC80,NDE1,NDNF,NDST4,NDUFA1,NEAT1,NECAB1,NECAB3,NECAP2,NECTIN4,NEIL3,NEK2,NEK6,NES,NETO1,NEU2,NEURL1B,NEXMIF,NFATC1,NFE2,NFE2L2,NFIL3,NFKB1,NFKB2,NFKBID,NFKBIE,NFKBIZ,NHERF1,NIBAN1,NIBAN2,NINJ1,NIPA1,NKAIN2,NLRC4,NLRC5,NLRP3,NMI,NMUR2,NOD1,NOD2,NOG,NOL4,NOS2,NOS3,NOTCH1,NOTCH2,NOTCH4,NOX4,NPC2,NPFFR2,NPL,NPR1,NPR3,NPY5R,NR1H3,NRAP,NSMCE1,NUAK2,NUBP2,NUPR1,NWD2,NXPH2,NYAP2,OAS3,ODC1,OGFR,OGN,OLFM3,OLFML3,OPCML,OPRK1,OR2H1,OR2V2,OR51E2,ORAI1,OSGIN1,OSMR,OTOF,P2RX4,P2RX7,P2RY12,P2RY13,P2RY2,P2RY6,P4HA3,PABPC5,PADI4,PAK5,PALLD,PARP11,PARP12,PARP14,PARP4,PARVG,PBK,PBXIP1,PCDH20,PCDH7,PCDHA5,PCDHA7,PCDHA9,PCDHB5,PCLAF,PCSK9,PDCD1,PDCD1LG2,PDE10A,PDE1A,PDE3A,PDE6B,PDK4,PDLIM4,PDP1,PDPN,PEAR1,PER1,PERM1,PFKFB3,PGGHG,PGLYRP1,PGLYRP2,PHACTR4,PHF19,PHKG1,PHLDB3,PHOSPHO1,PI4K2B,PIDD1,PIEZO1,PIF1,PIK3AP1,PIK3C2G,PIK3CD,PIK3CG,PIK3R5,PIWIL2,PKN3,PKP3,PLA1A,PLA2G2F,PLAT,PLAU,PLAUR,PLB1,PLCB1,PLCB2,PLCB3,PLCG2,PLCXD2,PLCXD3,PLEK,PLEKHA2,PLEKHA4,PLEKHG2,PLEKHH3,PLEKHO2,PLIN2,PLIN4,PLK1,PLOD3,PLPPR4,PLS1,PMCH,PMEL,PML,PNPLA2,PNPLA7,PNPT1,PODNL1,POLA2,POLD1,POLE,POLN,POU3F2,POU6F2,PPFIA2,PPP1R15A,PPP1R3B,PPP1R3G,PRC1,PRDM1,PREX2,PRF1,PRICKLE3,PRKAR2B,PRKCB,PRKCH,PRKD2,PRKG2,PRL,PRMT8,PROCR,PRPH,PRR11,PRR16,PRR18,PSCA,PSD4,PSEN2,PSKH1,PSMG4,PSORS1C2,PSTPIP1,PTAFR,PTBP1,PTER,PTGER2,PTGER4,PTGIR,PTGS2,PTH1R,PTPN1,PTPN6,PTPN7,PTPRC,PTPRCAP,PTX3,PURB,PYCARD,PYGL,PYGO1,R3HDM1,RAB13,RAB32,RAB3C,RAB3IL1,RAB43,RAC2,RAD51,RAD51AP1,RAD51AP2,RAD51B,RAP1B,RAPGEF4,RARA,RARRES2,RASAL3,RASGRP2,RASIP1,RASSF7,RBL1,RBM38,RBM47,RCN3,REEP4,REL,RELA,RELB,REPS2,REST,RFC3,RFX3,RGS5,RGS9,RGS9BP,RGSL1,RHBDF1,RHBDF2,RHBG,RHOG,RIN2,RIN3,RIPK1,RIPK3,RMI2,RNF125,RNF149,RNF213,RNF225,RNF31,ROBO2,ROBO4,RP1L1,RPGRIP1,RPS5,RPS6KA3,RRBP1,RRM2,RS1,RTL3,RUBCNL,RUNX1,RUNX3,RXFP1,RXRG,RYR1,S100A11,S100A16,S100A4,S1PR3,S1PR4,SAMD5,SAMD9L,SAMHD1,SAMSN1,SATB2,SAV1,SAXO4,SCARA5,SCARF1,SCD5,SCML4,SCN4A,SCNN1G,SCUBE1,SDC1,SDC3,SDC4,SDCBP2,SDHAF3,SELE,SELP,SEMA3A,SEMA3C,SEMA3G,SEPTIN1,SERGEF,SERPINB9,SERPINE1,SERPINF2,SERPING1,SERPINH1,SERPINI1,SERTAD1,SESN2,SFRP1,SGK1,SGPL1,SH2B2,SH2D2A,SH3BP1,SH3BP2,SH3PXD2B,SH3RF2,SH3TC1,SHANK1,SHC1,SHC3,SHCBP1,SHISA3,SHMT1,SIGIRR,SIPA1,SLAMF1,SLAMF6,SLAMF7,SLC10A6,SLC12A3,SLC12A4,SLC12A7,SLC15A3,SLC16A3,SLC16A7,SLC17A9,SLC1A5,SLC22A18,SLC22A3,SLC22A8,SLC24A2,SLC25A24,SLC29A3,SLC2A1,SLC2A9,SLC30A10,SLC30A2,SLC35D2,SLC37A2,SLC38A11,SLC39A1,SLC39A14,SLC4A11,SLC6A19,SLC7A7,SLC8B1,SLCO2B1,SLCO4C1,SLFN5,SLITRK4,SMARCA1,SMIM13,SMPDL3B,SNAI1,SNX13,SNX20,SOAT2,SOCS1,SOCS3,SOD3,SP110,SP140,SP5,SP7,SPATA13,SPATA6,SPC24,SPI1,SPINT1,SPN,SPOCK3,SPON2,SPP1,SPRR1A,SPSB1,SQOR,SSC5D,ST14,STAB1,STAT1,STAT2,STAT3,STAT4,STAT5A,STAT6,STK3,STRA6,STRBP,STRC,STX1A,STXBP6,STYK1,SULT6B1,SUSD3,SVIP,SYCP2,SYK,SYNE3,SYT10,SYT16,SYTL3,SYTL5,TACC3,TAFA1,TAFA2,TAGAP,TAGLN,TAP1,TAPBP,TAPBPL,TARM1,TBC1D10C,TBR1,TBX21,TBXAS1,TCF23,TCIRG1,TCN2,TEAD3,TEAD4,TEC,TECTA,TENT5C,TEP1,TERB1,TES,TEX14,TEX47,TFEC,TGFB1,TGFBI,TGFBR2,TGM1,TGM2,THBS1,THEMIS,TICAM1,TICAM2,TICRR,TIFAB,TIMD4,TIMELESS,TIMP1,TIRAP,TLE3,TLE6,TLN1,TLR1,TLR3,TLR4,TLR7,TLR8,TLR9,TMC6,TMC8,TMCO4,TMEFF1,TMEM104,TMEM106A,TMEM171,TMEM184A,TMEM196,TMEM212,TMEM221,TMEM26,TMEM37,TMEM45A,TMEM51,TMEM52,TMEM71,TNC,TNF,TNFAIP2,TNFAIP3,TNFAIP8L2,TNFRSF10B,TNFRSF12A,TNFRSF14,TNFRSF1A,TNFRSF1B,TNFSF13B,TNFSF14,TNFSF8,TNFSF9,TNIP3,TNNC1,TNNI3,TOP2A,TOR4A,TPH1,TPM3,TPX2,TRAF1,TRAF2,TRAF3IP3,TRAM2,TREML4,TRIB3,TRIM21,TRIM25,TRIM26,TRIM47,TRIM5,TRIM56,TRIM69,TRIM72,TRIP10,TRIP13,TROAP,TRPC6,TRPM5,TRPM6,TRPV4,TSPAN32,TSPAN4,TSPO,TTC14,TTC16,TTC28,TTC7A,TTF2,TTLL7,TTPA,TUBA1C,TWIST2,TXK,TXNRD1,UACA,UAP1L1,UBA7,UBASH3A,UBE2C,UBE2L6,UHRF1,ULBP1,UNC13C,UNC13D,UNC93A,UNC93B1,USP25,USP34,USP9X,VAMP5,VAMP8,VAV1,VCAM1,VDR,VIP,VNN3P,VRK2,VSNL1,VWA5A,VWF,WASF2,WDFY4,WDPCP,WDR62,WIPF1,WNT9A,XCL1,XDH,XIRP1,XIRP2,YBX2,ZAP70,ZBTB32,ZC3H12A,ZC3H12D,ZC3HAV1,ZCCHC2,ZFP36,ZFP36L2,ZMAT1,ZMYM2,ZNFX1,ZUP1	1491
Cancer,Organismal Injury and Abnormalities	Anogenital cancer	7.41e-136		-0.366	A2M,ABCA1,ABCA6,ABCC3,ABCC6,ABCD1,ABCD2,ABHD15,ABI3,ABTB2,ACER2,ACP5,ACSL4,ACVRL1,ADA,ADAM8,ADAMTS1,ADAMTS14,ADAMTS19,ADAMTS6,ADAMTS9,ADAMTSL4,ADAP2,ADCY1,ADCY7,ADGRE1,ADGRE5,ADIPOR2,ADM,ADORA3,AFAP1L2,AFF1,AGER,AGPAT2,AHNAK,AIDA,AIF1,AKNA,ALAS2,ALCAM,ALDH1A2,ALDH1B1,ALDH8A1,ALOX5AP,ALPK1,AMOTL2,AMPD3,ANG,ANGPT4,ANGPTL4,ANKFY1,ANKK1,ANKLE1,ANKRD34C,ANO3,ANO7,ANTXR2,ANXA1,ANXA2,ANXA3,AOAH,APBB1IP,APC,APLN,APOBEC1,APOBR,APOD,APOLD1,APPL1,ARAP1,ARHGAP10,ARHGAP19,ARHGAP25,ARHGAP30,ARHGAP4,ARHGAP45,ARHGAP5,ARHGAP8,ARHGDIB,ARHGEF5,ARMCX6,ARRB2,ARRDC1,ARRDC2,ARRDC4,ART3,ASAP3,ASB2,ASB4,ASF1B,ASPG,ASPM,ASS1,ATF3,ATP10A,ATP10B,ATP10D,ATP13A4,ATP7A,ATP8B4,ATRX,AURKA,AURKB,AVIL,AXL,B2M,B3GNT3,BACH1,BAK1,BARD1,BCHE,BCL2L11,BCL3,BCL6,BCL6B,BDKRB2,BGLAP,BGN,BIN2,BIRC3,BIRC5,BLK,BLNK,BMP2K,BRCA1,BRIP1,BST1,BTAF1,BTBD16,BTBD17,BTK,BTLA,BTN1A1,BUB1,BUB1B,C16orf54,C1QC,C1QTNF1,C1QTNF6,C3AR1,C4A,CACNA1S,CACNA2D1,CACNB4,CACNG3,CACNG5,CAMKK2,CAP2,CAPG,CARD11,CASP1,CASP12,CASP4,CASP7,CASP8,CASR,CASTOR1,CATSPERZ,CCDC102A,CCDC154,CCDC158,CCDC39,CCDC88A,CCDC88B,CCER1,CCHCR1,CCKBR,CCL19,CCL2,CCL3,CCL4,CCL5,CCN1,CCN5,CCNA2,CCNB1,CCNB2,CCND1,CCND3,CCR2,CCR7,CCR8,CD101,CD109,CD14,CD163,CD180,CD19,CD2,CD200R1,CD22,CD247,CD27,CD274,CD33,CD36,CD37,CD40LG,CD44,CD48,CD52,CD5L,CD68,CD69,CD74,CD80,CD82,CD84,CD86,CDADC1,CDC20,CDC25C,CDC45,CDC6,CDCA5,CDCA8,CDH10,CDH12,CDH17,CDH3,CDH5,CDH8,CDH9,CDHR4,CDK1,CDK2,CDK6,CDKN1A,CDKN2A,CDKN2C,CDSN,CEBPA,CENPA,CENPE,CENPF,CENPL,CEP55,CEP85,CES5A,CFB,CFLAR,CGAS,CHAC1,CHAF1B,CHEK2,CHL1,CHM,CHML,CHSY3,CIITA,CKAP2,CKS1B,CLEC12A,CLEC2D,CLEC9A,CLIC1,CLIC4,CLIC5,CLN3,CLSPN,CMKLR1,CMTM5,CMTM6,CNKSR2,CNR2,CNTN1,CNTN4,CNTNAP3,COL14A1,COL20A1,COL24A1,COL26A1,COL4A1,COL4A2,COL4A6,COL5A3,COL9A1,CP,CPA4,CPA6,CPAP,CPNE1,CPNE4,CPNE9,CPT1A,CRABP2,CREB3L1,CREM,CRIP1,CRYBG1,CSF1,CSF1R,CSF2RB,CSF3R,CSMD3,CSRNP1,CTH,CTLA4,CTNNA3,CTSB,CTSC,CTSD,CTSE,CTSH,CTSK,CTSS,CXCL1,CXCL10,CXCL11,CXCL13,CXCL16,CXCL2,CXCL9,CXCR3,CXCR4,CXCR5,CXCR6,CYBA,CYBB,CYP11A1,CYP1B1,CYSLTR1,CYTH4,CYTIP,DAB2,DAXX,DBF4,DBNL,DCC,DCN,DDI1,DDIT3,DDX11,DDX39A,DDX60,DEF6,DERA,DGKB,DHRS1,DHRS9,DHX58,DIAPH3,DIO2,DISC1,DLGAP3,DLX1,DLX6,DMRT3,DNA2,DNAJB13,DNASE1L1,DNASE1L3,DNM1L,DOC2A,DOCK2,DOCK8,DOK2,DOK6,DPP10,DRD2,DSCC1,DSEL,DTX3L,DUSP2,DYRK4,DYSF,E2F2,E2F5,E2F7,E2F8,ECEL1,ECM1,ECT2,EDA2R,EDIL3,EDN1,EDN3,EEF1AKMT4,EFCAB8,EFHB,EGFL7,EGR2,EGR4,EHBP1L1,EIF1AX,EIF2AK2,EIF4EBP1,ELAVL4,ELF1,ELF3,ELF4,ELK3,EME1,EMILIN1,EMP3,ENG,ENTPD1,EPHA2,EPHA3,EPHA5,EPHA6,EPHX4,EPPK1,EPSTI1,EPYC,ERAP1,ERBB2,ERBB4,ERCC6L,ERICH5,ERRFI1,ESCO1,ESPL1,ETS1,ETV1,EZR,F10,F11R,F13A1,F7,FAAP24,FABP4,FAM124B,FAM163A,FAM180A,FAM228B,FAM72A,FAM83D,FAM83F,FAM83G,FANCA,FANCI,FAS,FAT3,FBRSL1,FCGBP,FEN1,FERMT3,FES,FGD2,FGF10,FGF12,FGF13,FGFR4,FGL2,FGR,FHAD1,FHL3,FIGNL1,FILIP1,FKBP10,FKBP5,FLI1,FLNA,FLNC,FLRT2,FLT4,FN1,FNIP2,FOS,FOSB,FOSL2,FOXM1,FOXP2,FOXS1,FPR2,FRRS1,FRZB,FSCN2,FSTL5,FUT4,FUT7,FXYD5,FYB1,GAB2,GABRA1,GABRA2,GABRA3,GABRA4,GABRA5,GABRB2,GABRB3,GABRG1,GABRG2,GADD45B,GALNT13,GALNT15,GALNTL6,GAMT,GAPT,GASK1B,GATA2,GBA1,GBP2,GBP3,GCM2,GCNT1,GDF15,GEM,GFAP,GFI1,GGT5,GIMAP1,GIMAP7,GINS2,GJA4,GLA,GLIPR1,GLIS1,GLIS3,GLS,GMIP,GNA13,GNA15,GNG7,GNRHR,GNS,GP6,GPC5,GPM6A,GPM6B,GPNMB,GPR132,GPR141,GPR174,GPR26,GPR35,GPR65,GPR84,GPRC5A,GPX1,GRIA2,GRIA3,GRIA4,GRIN2A,GRIN2B,GRM3,GRM5,GRM8,GRN,GSDMD,GSTM5,GTSE1,GUCY1A1,GUCY2C,GUSB,GXYLT2,GYPC,GZMA,GZMB,GZMK,H1-1,H1-2,H1-5,H19,H2AC13,H2AC6,H2BC11,H2BC13,H2BC14,H2BC15,H2BC3,H3C2,H3C3,H3C7,HAL,HAP1,HAPLN1,HAS2,HASPIN,HAUS4,HBEGF,HCAR2,HCK,HCLS1,HCRTR2,HDAC9,HECW1,HELZ2,HERC6,HHIPL2,HIF3A,HIPK4,HK2,HK3,HLA-A,HLX,HMCN1,HMCN2,HMGA1,HMGA2,HMMR,HMOX1,HP,HPSE,HPX,HRCT1,HROB,HS3ST3B1,HSP90AA1,HSPA1A,HSPA4L,HSPB1,HSPB6,HSPB8,HSPG2,HTR1F,HTR2A,ICAM1,ICAM2,ICOS,ICOSLG,ID1,ID3,IDI1,IDO1,IER3,IFI30,IFI44,IFIH1,IFIT2,IFIT3,IFITM1,IFITM2,IFITM3,IFNAR2,IFNB1,IFNG,IFNGR1,IFNLR1,IGF2BP2,IGFBP2,IGFBP3,IGFN1,IGKC,IGSF1,IGSF6,IKBKE,IKZF1,IKZF3,IL10,IL12B,IL12RB1,IL12RB2,IL13RA1,IL17RC,IL18R1,IL18RAP,IL1B,IL1R1,IL1R2,IL1RAPL1,IL1RAPL2,IL1RN,IL21R,IL2RA,IL2RB,IL2RG,IL4I1,IL5,IL6,IL7,IL7R,INAVA,INSL3,INSL6,INSRR,INSYN2B,IP6K3,IPCEF1,IQCN,IQGAP1,IQGAP3,IRAG2,IRAK3,IRF1,IRF2,IRF4,IRF5,IRF7,IRF9,ISG15,ITGA5,ITGAD,ITGAL,ITGAM,ITGAX,ITGB2,ITGB7,ITIH4,ITK,ITM2A,ITPKB,ITPKC,ITPR3,ITPRIPL1,JAK3,JAML,JUN,JUNB,KARS1,KCNA4,KCNB2,KCNG1,KCNH3,KCNH4,KCNH5,KCNJ3,KCNJ4,KCNK6,KCNN4,KCNQ5,KCNT2,KCNV1,KCTD16,KCTD19,KDR,KIF11,KIF14,KIF15,KIF18B,KIF20A,KIF20B,KIF23,KIF2C,KIFC1,KIFC2,KIRREL2,KLF2,KLF4,KLF6,KLHL34,KLHL4,KLHL6,KLK6,KLK7,KLK8,KLKB1,KLRC1,KLRC2,KLRD1,KLRG2,KLRK1,KMO,KNL1,KNTC1,KRT12,KRT20,KRT80,KYNU,LAG3,LAMA3,LAMP5,LAP3,LAPTM4A,LAPTM5,LARP7,LAT,LAT2,LAX1,LCK,LCN2,LCP1,LCP2,LFNG,LGALS1,LGALS3,LGALS3BP,LGALS8,LGALS9,LGMN,LHCGR,LIPG,LITAF,LIX1,LLGL2,LMBRD2,LOXHD1,LOXL1,LOXL2,LPAR5,LPCAT2,LPXN,LRG1,LRP10,LRRC18,LRRC32,LRRC4C,LRRC7,LRRC8E,LRRCC1,LRRIQ1,LRRK1,LRRN4CL,LRRTM2,LSR,LTA,LTB,LTBP1,LTBP4,LTBR,LUZP2,LY6E,LY75,LY86,LY96,LYN,MAD2L2,MAFB,MAP2K3,MAP3K14,MAP4K1,MAP9,MAPK13,MAPKAPK2,MAT1A,MATN1,MBLAC2,MBNL3,MC5R,MCL1,MCM10,MCM2,MCM3,MCM4,MCM5,MCM6,MCM7,MCOLN2,MCOLN3,MDGA2,MEF2C,MEFV,MEI1,MELK,MFGE8,MGAT4C,MGP,MGST1,MICALL2,MITD1,MKI67,MLIP,MME,MMP12,MMP13,MMP14,MMP19,MMP8,MMS22L,MOB1A,MOB3A,MOCOS,MOV10,MPEG1,MPPED1,MROH7,MRPL34,MRPS6,MS4A1,MS4A14,MS4A4A,MS4A7,MSN,MSR1,MTBP,MTCL2,MTFR2,MTHFD2,MTHFR,MTMR11,MUC1,MUC15,MUC5B,MUSTN1,MVP,MX1,MXRA8,MYB,MYBL2,MYBPH,MYC,MYCN,MYD88,MYH9,MYL4,MYLK2,MYLK3,MYO15A,MYO1C,MYO1E,MYO1F,MYO1G,MYO1H,MYOC,MYOF,MYOM2,NAP1L3,NAPRT,NAPSA,NAT2,NAV2,NCAM2,NCAPG,NCAPH,NCF4,NCKAP1L,NCR1,NDC80,NDE1,NDNF,NDST4,NDUFB5,NECAB3,NECAP2,NECTIN4,NEDD9,NEIL3,NEK2,NEK6,NES,NETO1,NEU2,NEUROD6,NEXMIF,NFATC1,NFE2L2,NFIL3,NFKB1,NFKB2,NFKBIA,NIBAN2,NIPA1,NKG7,NLRC4,NLRC5,NLRP3,NMUR2,NOD1,NOD2,NOL4,NOS2,NOS3,NOTCH1,NOTCH2,NOTCH4,NOX4,NPAS4,NPC2,NPFFR2,NPR1,NPY1R,NR2F1,NR4A2,NRAP,NRN1,NRROS,NSL1,NSMCE1,NUAK2,NUDT12,NUPR1,NWD2,NXPH2,NYAP2,OAS2,OAS3,OCSTAMP,ODC1,OGFR,OGN,OLFM3,OLFML3,OLR1,OPCML,OPRK1,OR51E2,ORAI1,ORMDL2,OSGIN1,OSMR,OSTF1,OTOF,P2RX7,P2RY12,P2RY13,P2RY2,P2RY6,P4HA3,PAK5,PALLD,PARP10,PARP11,PARP14,PARP3,PARP4,PARVG,PAWR,PBXIP1,PCDH20,PCDHA5,PCDHA7,PCDHA9,PCDHB4,PCDHB5,PCLAF,PCP4,PCSK9,PDCD1,PDCD1LG2,PDE10A,PDE1A,PDE3A,PDE6B,PDGFRL,PDK4,PDPN,PEAR1,PER1,PERM1,PFKFB3,PFN1,PGD,PGGHG,PGLYRP2,PGR,PHACTR4,PHF11,PHKG1,PHLDB3,PHOSPHO1,PHYHD1,PI4K2B,PIDD1,PIEZO1,PIF1,PIK3AP1,PIK3C2G,PIK3CD,PIK3CG,PIK3R5,PIM1,PIMREG,PIWIL2,PIWIL4,PKN3,PLA1A,PLA2G4C,PLAC8,PLAGL2,PLAT,PLAU,PLAUR,PLB1,PLCB1,PLCB2,PLCB3,PLCG2,PLD4,PLEK,PLEK2,PLEKHA4,PLEKHF1,PLEKHG2,PLEKHH3,PLIN4,PLK1,PLOD3,PLP1,PLP2,PLPPR4,PLPPR5,PLS1,PLSCR2,PMAIP1,PMEL,PML,PNP,PNPLA7,PNPLA8,PNPT1,PODNL1,PODXL,POLD1,POLE,POLN,POU2AF1,POU6F2,PPFIA2,PPIG,PPP1R15A,PPP1R1B,PPP1R3B,PPP3CA,PRC1,PRDM1,PREX2,PRF1,PRICKLE3,PRKCB,PRKCH,PRKD2,PRKG2,PRL,PRLR,PRMT8,PROKR1,PROS1,PRR16,PRR32,PRRG1,PSCA,PSEN2,PSMB9,PSME1,PSMG4,PTAFR,PTBP1,PTGER2,PTGER4,PTGES,PTGS2,PTK6,PTPN1,PTPN22,PTPN6,PTPN7,PTPRC,PYCARD,PYGL,PYGO1,R3HDM1,RAB13,RAB19,RAB29,RAB3IL1,RAB43,RAB9B,RAC2,RAD51,RAD51AP2,RAD51B,RAPGEF4,RARA,RARRES2,RASA2,RASA4,RASGRP1,RASGRP2,RASGRP4,RBL1,RBM47,RCN3,RELA,RELB,RENBP,REPS2,REST,RFC3,RFX3,RGS1,RGS17,RGS4,RGS5,RGS9,RGSL1,RHBDF1,RHBDF2,RHOC,RHOD,RHOJ,RHOV,RIGI,RIN2,RIN3,RINL,RIPK1,RIPK3,RMDN1,RMI2,RNASE4,RNF125,RNF149,RNF213,RNF31,ROBO2,ROBO4,RP1L1,RPGRIP1,RPL22L1,RPS5,RPS6KA3,RRAS,RRBP1,RRM2,RSAD2,RSKR,RTKN2,RTL3,RTL4,RTP4,RUBCNL,RUNX1,RUNX3,RXFP1,RXRG,RYR1,S100A10,S100A16,S100A2,S100A3,S100A4,S100A9,S1PR2,S1PR3,SAMD9L,SAMHD1,SAMSN1,SAP30,SAT1,SATB2,SAV1,SAXO4,SBNO2,SCARA5,SCML4,SCN4A,SCNN1G,SCUBE1,SDC1,SDC3,SDC4,SDCBP2,SELE,SELL,SELP,SELPLG,SEMA3A,SEMA3C,SEMA3G,SERGEF,SERPINB9,SERPINE1,SERPING1,SERPINH1,SERPINI1,SESN2,SETDB2,SFRP1,SGK1,SGPL1,SH3BP2,SH3RF2,SH3TC1,SHANK1,SHC1,SHISA3,SIGIRR,SIGLEC1,SKAP1,SLA,SLA2,SLAMF1,SLC12A3,SLC12A4,SLC12A7,SLC15A3,SLC16A3,SLC16A7,SLC17A8,SLC17A9,SLC1A2,SLC22A18,SLC22A3,SLC22A8,SLC24A2,SLC25A24,SLC2A1,SLC30A2,SLC31A2,SLC39A1,SLC39A14,SLC39A4,SLC3A2,SLC40A1,SLC43A3,SLC4A11,SLC52A3,SLC6A19,SLC7A7,SLFN5,SLITRK4,SLPI,SMARCA1,SMIM3,SMPDL3B,SMYD1,SNAP25,SNX13,SNX20,SNX25,SOCS1,SOCS3,SP100,SP110,SP140,SPATA4,SPATA6,SPC25,SPDL1,SPI1,SPIB,SPIDR,SPINT1,SPN,SPOCK3,SPON2,SPP1,SQOR,SSC5D,ST14,ST6GAL2,STAB1,STAT1,STAT2,STAT3,STAT4,STAT5A,STEAP4,STING1,STK3,STK40,STOM,STOML3,STPG2,STRA6,STRBP,STRC,STX11,STXBP6,SYCP2,SYDE1,SYK,SYNE3,SYT10,SYT16,SYTL3,TAGAP,TAGLN,TAP1,TAP2,TAPBP,TBC1D10C,TBXAS1,TCEAL7,TCF7,TDRD7,TEAD3,TEAD4,TECTA,TENT5A,TENT5C,TEP1,TERB1,TES,TEX14,TEX47,TFB2M,TGFB1,TGFBI,TGFBR2,TGIF2,TGM1,TGM2,THBS1,THEMIS,THEMIS2,THRB,TICAM1,TICAM2,TICRR,TIFA,TIGIT,TIMD4,TIMP1,TK1,TLE3,TLE6,TLN1,TLR2,TLR4,TLR5,TLR6,TLR7,TLR8,TLR9,TM4SF1,TMC3,TMCO4,TMEFF1,TMEM104,TMEM140,TMEM176A,TMEM176B,TMEM44,TMEM47,TMEM71,TMEM86A,TMPRSS2,TNC,TNF,TNFAIP2,TNFAIP3,TNFAIP8L2,TNFRSF10B,TNFRSF11A,TNFRSF13B,TNFRSF14,TNFRSF4,TNFRSF8,TNFRSF9,TNFSF10,TNFSF13B,TNIP3,TNNI3,TNS4,TOP2A,TOR1AIP2,TPCN2,TPH1,TPM3,TPM4,TPX2,TRAF1,TRAF2,TRAF3IP3,TRAF5,TREML2,TRIB3,TRIM21,TRIM25,TRIM26,TRIM5,TRIM56,TRIM6,TRIM72,TRIP13,TRIQK,TROAP,TRPC6,TRPM5,TRPM6,TRPV4,TSPAN4,TTC28,TTC7A,TTF2,TTLL7,TTPA,TTR,TUBA1C,TUBB2B,TWIST1,TWIST2,TXK,TXNIP,TXNRD1,UACA,UBA7,UBASH3A,UBE2C,UBXN2B,UCP2,ULBP1,UNC13C,UNC13D,UNC93A,UNC93B1,UPP1,USB1,USP18,USP25,USP34,USP9X,VAMP8,VAV1,VCAM1,VDR,VIM,VNN3P,VRK2,VWA5A,VWF,VXN,WAS,WDFY4,WDPCP,WDR17,WDR49,WIPF1,WNT9A,XAF1,XCL1,XDH,XIRP1,XIRP2,ZAP70,ZBP1,ZBTB42,ZBTB7B,ZC3H12A,ZCCHC2,ZFP36,ZMAT1,ZMYM2,ZMYND15,ZNFX1,ZYX	1518
Cell Death and Survival,Organismal Injury and Abnormalities	Cell death of blood cells	1.78e-135	Increased	4.655	ADA,ADAM8,ADGRG3,ADORA3,AGER,AIM2,ANPEP,ANTXR2,ANXA1,APAF1,APC,ATF3,ATP,AURKB,AXL,BAK1,BCL2L11,BCL3,BCL6,BID,BIRC3,BIRC5,BLK,BLNK,BRCA1,BTG1,BTK,BTLA,C1QA,C3AR1,CALCA,CARD11,CARD9,CASP1,CASP4,CASP7,CASP8,CCDC86,CCL11,CCL19,CCL2,CCL3,CCL4,CCL5,CCNB1,CCR5,CCR7,CCR8,CD14,CD19,CD2,CD22,CD247,CD27,CD274,CD28,CD300A,CD3E,CD40,CD40LG,CD44,CD48,CD5,CD5L,CD6,CD69,CD7,CD74,CD79B,CD80,CD86,CD9,CDK1,CDK2,CDK6,CDKN1A,CDKN2A,CEBPA,CEBPB,CFLAR,CGAS,CHAC1,CHEK2,CIITA,CISH,CKS1B,CLEC10A,CNR2,CSF1,CSF1R,CSF2RB,CTLA4,CTSB,CTSD,CXCL1,CXCL10,CXCR4,CYBB,DAXX,DCN,DDIT3,DEF6,DHX58,DOCK8,DRAM1,E2F2,EIF2AK2,EIF4EBP1,ELF1,ENTPD1,ERBB2,ERCC6L,ETS1,EZR,FABP4,FAS,FCER1G,FGL2,FLI1,FN1,FOS,FOSL1,FUT4,GAB2,GADD45B,GADD45G,GATA2,GCNT1,GEM,GFI1,GIMAP1,GIMAP4,GIMAP5,GLS,GPR132,GPR174,GPR34,GPR65,GRAP2,GRN,GSDMD,GZMA,GZMB,H1-2,HAVCR2,HCAR2,HCK,HCLS1,HDAC9,HMGA1,HMOX1,HSH2D,ICAM1,ICOS,ICOSLG,ID3,IDO1,IER3,IFIH1,IFNB1,IFNG,IFNGR1,IKBKE,IKZF3,IL10,IL15,IL15RA,IL1A,IL1B,IL1RN,IL21,IL21R,IL27,IL27RA,IL2RA,IL2RB,IL2RG,IL3RA,IL5,IL6,IL7,IL7R,INPP5D,IRAK3,IRF1,IRF2,IRF4,IRF5,IRF8,ISG15,ITGA5,ITGAL,ITGAM,ITGB2,ITK,ITPKB,ITPR3,JAK3,JUN,KLF2,KLF4,KLK6,LAG3,LAIR1,LAPTM5,LAT,LAT2,LAX1,LCK,LCN2,LGALS1,LGALS3,LGALS8,LGALS9,LTA,LTB,LY9,LYL1,LYN,MAP2K3,MAP3K14,MAP4K1,MCL1,MEF2C,MEFV,MLKL,MMP8,MS4A1,MSR1,MT2A,MUC5B,MVP,MX1,MXD1,MYB,MYBL2,MYC,MYD88,NAD+,NAMPT,NCF2,NFATC1,NFE2L2,NFIL3,NFKB1,NFKB2,NFKBIA,NFKBID,NLRC4,NLRP3,NOD1,NOS2,NOTCH1,NOX4,NR1H3,NRGN,ORAI1,OSM,P2RX7,PALLD,PARP14,PAWR,PCLAF,PDCD1,PDCD1LG2,PECAM1,PFKFB3,PFN1,PIK3AP1,PIK3CD,PIK3CG,PIM1,PLA2G4A,PLAT,PLCG2,PLEKHO2,PMAIP1,PMEL,PML,PNP,PNPT1,POU2AF1,PRDM1,PRDX6,PRF1,PRKCB,PRKD2,PRL,PRLR,PROS1,PSEN2,PTGER4,PTPN22,PTPN6,PTPRC,PYCARD,RAC2,REL,RELA,RELB,RHOH,RIGI,RIPK1,RIPK3,RNF31,RRAS,RUNX1,RYR1,S1PR2,SDC1,SELP,SELPLG,SEMA3A,SESN2,SGPL1,SH2D2A,SH3BP2,SHC1,SLAMF9,SLC29A3,SLC2A1,SLPI,SOCS1,SPHK1,SPI1,SPIB,SPN,SPP1,SRGN,ST14,STAT1,STAT3,STAT4,STAT5A,STAT6,STING1,SYK,TBX21,TCF7,TERC,TGFB1,TGFBR2,TGM2,THBS1,TICAM1,TICAM2,TIMP1,TLN1,TLR2,TLR3,TLR4,TLR7,TLR9,TNC,TNF,TNFAIP3,TNFAIP8L2,TNFRSF11A,TNFRSF13B,TNFRSF1A,TNFRSF1B,TNFRSF4,TNFRSF8,TNFRSF9,TNFSF10,TNFSF13B,TNFSF14,TNFSF15,TNFSF8,TNFSF9,TOP2A,TRAF2,TREM1,TREM2,TRIM21,TYROBP,UBD,USP9X,VAV1,VDR,VIP,WAS,WIPF1,XCL1,ZAP70,ZBP1,ZFP36,ZFP36L2	388
Cell Death and Survival,Organismal Injury and Abnormalities	Cell death of immune cells	5.86e-135	Increased	5.313	ADA,ADAM8,ADGRG3,ADORA3,AGER,AIM2,ANPEP,ANTXR2,ANXA1,APAF1,ATF3,ATP,AURKB,AXL,BAK1,BCL2L11,BCL3,BCL6,BID,BIRC3,BIRC5,BLK,BLNK,BRCA1,BTG1,BTK,BTLA,C1QA,C3AR1,CALCA,CARD11,CARD9,CASP1,CASP4,CASP7,CASP8,CCDC86,CCL11,CCL19,CCL2,CCL3,CCL4,CCL5,CCNB1,CCR5,CCR7,CCR8,CD14,CD19,CD2,CD22,CD247,CD27,CD274,CD28,CD300A,CD3E,CD40,CD40LG,CD44,CD48,CD5,CD5L,CD6,CD69,CD7,CD74,CD79B,CD80,CD86,CD9,CDK1,CDK2,CDKN1A,CDKN2A,CEBPA,CEBPB,CFLAR,CGAS,CHAC1,CHEK2,CIITA,CISH,CLEC10A,CNR2,CSF1,CSF1R,CSF2RB,CTLA4,CTSB,CTSD,CXCL1,CXCL10,CXCR4,CYBB,DAXX,DCN,DDIT3,DEF6,DHX58,DOCK8,DRAM1,E2F2,EIF2AK2,EIF4EBP1,ELF1,ENTPD1,ERBB2,ERCC6L,ETS1,EZR,FABP4,FAS,FCER1G,FGL2,FN1,FOS,FOSL1,FUT4,GAB2,GADD45B,GADD45G,GCNT1,GFI1,GIMAP1,GIMAP4,GIMAP5,GLS,GPR132,GPR174,GPR34,GPR65,GRAP2,GRN,GSDMD,GZMA,GZMB,H1-2,HAVCR2,HCAR2,HCK,HCLS1,HDAC9,HMGA1,HMOX1,HSH2D,ICAM1,ICOS,ICOSLG,ID3,IDO1,IER3,IFIH1,IFNB1,IFNG,IFNGR1,IKBKE,IKZF3,IL10,IL15,IL15RA,IL1A,IL1B,IL1RN,IL21,IL21R,IL27,IL27RA,IL2RA,IL2RB,IL2RG,IL3RA,IL5,IL6,IL7,IL7R,INPP5D,IRAK3,IRF1,IRF2,IRF4,IRF5,IRF8,ISG15,ITGA5,ITGAL,ITGAM,ITGB2,ITK,ITPKB,ITPR3,JAK3,JUN,KLF2,KLF4,KLK6,LAG3,LAIR1,LAPTM5,LAT,LAT2,LAX1,LCK,LCN2,LGALS1,LGALS3,LGALS8,LGALS9,LTA,LTB,LY9,LYN,MAP2K3,MAP3K14,MAP4K1,MCL1,MEF2C,MEFV,MLKL,MMP8,MS4A1,MSR1,MT2A,MUC5B,MVP,MX1,MYB,MYBL2,MYC,MYD88,NAD+,NAMPT,NCF2,NFATC1,NFE2L2,NFIL3,NFKB1,NFKB2,NFKBIA,NFKBID,NLRC4,NLRP3,NOD1,NOS2,NOTCH1,NOX4,NR1H3,NRGN,ORAI1,P2RX7,PARP14,PAWR,PDCD1,PDCD1LG2,PECAM1,PFKFB3,PIK3AP1,PIK3CD,PIK3CG,PIM1,PLA2G4A,PLAT,PLCG2,PLEKHO2,PMAIP1,PMEL,PML,PNP,PNPT1,POU2AF1,PRDM1,PRDX6,PRF1,PRKCB,PRKD2,PRL,PRLR,PROS1,PSEN2,PTGER4,PTPN22,PTPN6,PTPRC,PYCARD,RAC2,REL,RELA,RELB,RHOH,RIGI,RIPK1,RIPK3,RNF31,RRAS,RUNX1,RYR1,S1PR2,SDC1,SELPLG,SEMA3A,SESN2,SGPL1,SH2D2A,SH3BP2,SHC1,SLAMF9,SLC29A3,SLC2A1,SLPI,SOCS1,SPHK1,SPI1,SPIB,SPN,SPP1,SRGN,ST14,STAT1,STAT3,STAT4,STAT5A,STAT6,STING1,SYK,TBX21,TCF7,TERC,TGFB1,TGFBR2,TGM2,THBS1,TICAM1,TICAM2,TIMP1,TLN1,TLR2,TLR3,TLR4,TLR7,TLR9,TNC,TNF,TNFAIP3,TNFAIP8L2,TNFRSF11A,TNFRSF13B,TNFRSF1A,TNFRSF1B,TNFRSF4,TNFRSF8,TNFRSF9,TNFSF10,TNFSF13B,TNFSF14,TNFSF15,TNFSF8,TNFSF9,TOP2A,TRAF2,TREM1,TREM2,TRIM21,TYROBP,UBD,USP9X,VAV1,VDR,VIP,WAS,WIPF1,XCL1,ZAP70,ZBP1,ZFP36,ZFP36L2	375
Cancer,Hematological Disease,Immunological Disease,Organismal Injury and Abnormalities	Tumorigenesis of lymphocytes	3.14e-134		-1.679	ABCA1,ABCC3,ABCC6,ABCD1,ABTB2,ACP5,ACVRL1,ADA,ADAMTS14,ADAMTS19,ADAMTS6,ADAMTS9,ADAMTSL4,ADCY1,ADCY4,ADCY5,ADORA3,AFAP1L2,AFF1,AHNAK,AIM2,AKAP5,AKNA,ALDH1A2,ALDH8A1,ANKLE1,ANO3,ANPEP,ANTXR2,ANXA1,ANXA2,ANXA4,APBB1IP,APC,APOBR,ARHGAP10,ARHGAP33,ARHGAP5,ARHGAP8,ARL11,ASF1B,ASPM,ASS1,ATF3,ATP10A,ATP13A4,ATP7A,ATP8B4,ATRX,AURKA,AURKB,AXL,B2M,B3GNT3,BAK1,BARD1,BCHE,BCL2L11,BCL3,BCL6,BGLAP,BID,BIN3,BIRC3,BIRC5,BIRC7,BLNK,BRCA1,BRIP1,BST2,BTAF1,BTG1,BTK,BUB1,BUB1B,C1QC,C1QTNF1,CACNB4,CACNG3,CAMKK2,CARD11,CARD9,CASP7,CASP8,CASR,CCDC39,CCDC86,CCDC88B,CCHCR1,CCKBR,CCL19,CCL2,CCL3,CCL4,CCL5,CCL7,CCL8,CCN1,CCNA2,CCNB1,CCNB2,CCND1,CCND3,CCR2,CCR7,CCR8,CD101,CD151,CD163,CD180,CD19,CD2,CD22,CD247,CD27,CD274,CD28,CD36,CD3D,CD3E,CD3G,CD40,CD40LG,CD44,CD48,CD5,CD52,CD6,CD63,CD68,CD69,CD7,CD72,CD74,CD79B,CD80,CD86,CD8A,CDC20,CDC25C,CDC45,CDC6,CDCA2,CDCA3,CDCA5,CDCA7L,CDH10,CDH12,CDH3,CDH9,CDK1,CDK2,CDK6,CDKN1A,CDKN2A,CDKN2C,CDT1,CEBPA,CEBPB,CEBPD,CENPE,CENPF,CEP55,CFB,CFLAR,CHAF1B,CHEK2,CHL1,CHM,CHST14,CIITA,CKAP2,CKAP2L,CLDN14,CLN3,CLSPN,CMPK2,CNGB1,CNKSR2,CNTN1,CNTN4,COL14A1,COL20A1,COL24A1,COL4A1,COL4A2,COL4A6,COL5A3,COL9A1,CRELD2,CREM,CRLF2,CRYBG1,CSF1R,CSF2RB,CSF3R,CSMD3,CSRNP1,CTLA4,CTNNA3,CTSC,CTSH,CTSK,CTSS,CXCL1,CXCL10,CXCL11,CXCL13,CXCL16,CXCL9,CXCR3,CXCR4,CXCR5,CXCR6,CYBC1,CYP1B1,CYSLTR1,CYSLTR2,CYTIP,DAP,DBF4,DCC,DCN,DCX,DDX11,DDX39A,DDX60,DGKB,DLGAP3,DLGAP5,DMRTB1,DNA2,DNM1L,DOCK2,DOK1,DOK6,DRD1,DRD2,DSEL,DUSP2,DYSF,E2F2,E2F7,E2F8,EBI3,ECEL1,EDA2R,EFEMP2,EGFL7,EGR2,EHD1,EHD2,EIF1AX,EIF4EBP1,EIF6,ELF4,ELK3,EMILIN1,ENG,EPHA2,EPHA3,EPHA5,EPPK1,EPSTI1,ERBB2,ERBB4,ERCC6L,ESPL1,ETS1,ETV1,ETV6,EZR,F10,F11R,F13A1,F7,FABP4,FAM167A,FAM81A,FAM83D,FAM83F,FANCA,FANCI,FAS,FAT3,FCGBP,FCGR2B,FCRL6,FEN1,FES,FGFR4,FGL2,FGR,FHL3,FHOD1,FIGNL1,FLNA,FLRT2,FLT4,FN1,FNBP1L,FOS,FOSB,FOSL2,FOXF1,FOXM1,FPR2,FRRS1,FRZB,FURIN,FUT4,FYB1,GABRA1,GABRA2,GABRA3,GABRA4,GABRA5,GABRB2,GABRB3,GABRG1,GABRG2,GADD45A,GADD45B,GADD45G,GAMT,GBP2,GCSAM,GDF15,GEM,GFAP,GFI1,GJA4,GLIS3,GMFG,GNA13,GNG4,GNRHR,GPR15,GPR157,GPR174,GRIN2A,GRIN2B,GRM3,GRM5,GRM8,GTSE1,GZMA,GZMB,GZMK,H1-2,H1-5,H19,H2AC6,H2BC12,H2BC15,H2BC4,H2BC8,H3C1,H3C2,H3C8,HAP1,HASPIN,HAVCR2,HCK,HCLS1,HDAC9,HECW1,HERC6,HHEX,HK2,HLA-A,HMCN1,HMGA1,HMGA2,HMGB2,HMMR,HMOX1,HSP90AA1,HSPB1,HSPB8,HTR1F,HTR2A,HVCN1,ICAM1,ICOS,ID1,ID3,IDO1,IER3,IFI30,IFI35,IFI44,IFIH1,IFIT2,IFIT3,IFITM1,IFITM3,IFNAR2,IFNG,IFNGR1,IFNLR1,IGFBP3,IGFBP7,IGFN1,IGKC,IGLC1,IGSF1,IKBKE,IKZF1,IKZF3,IL10,IL10RA,IL12RB2,IL13RA1,IL15,IL18R1,IL1B,IL1RAPL1,IL1RAPL2,IL1RL2,IL1RN,IL21R,IL27RA,IL2RA,IL2RB,IL2RG,IL3RA,IL4I1,IL5,IL6,IL7,IL7R,ILDR1,INPP5D,INSL3,INSRR,IPO7,IQCN,IQGAP1,IQGAP3,IRAG2,IRF1,IRF4,IRF7,IRF8,ISG15,ISG20,ITGA5,ITGAL,ITGAX,ITGB2,ITK,ITPKB,ITPR3,JAK3,JUN,JUNB,KCNA4,KCNH7,KCNJ3,KCNQ5,KCNT2,KCTD19,KCTD4,KDR,KIF11,KIF20A,KIF2C,KIFC1,KIFC2,KLF2,KLF4,KLF6,KLHDC7A,KLHL4,KLHL6,KLRC1,KLRK1,KMO,KRT20,LAG3,LAMA3,LAPTM5,LAX1,LCK,LCP1,LCP2,LFNG,LGALS1,LGALS9,LGMN,LHCGR,LIF,LILRA6,LIPG,LMNB1,LOXL1,LPCAT2,LRP10,LRRC7,LRRIQ1,LTA,LTB,LTBP1,LTBP4,LTBR,LY6D,LY6E,LY9,LYN,MAFB,MAP2K3,MAP3K14,MAP3K8,MAP4K1,MAP9,MAPK13,MAPKAPK2,MCL1,MCM3,MCM5,MCM6,MCM7,MCOLN3,MDGA2,MELK,MFNG,MICALL2,MISP,MKI67,MME,MMP12,MMP14,MMP19,MMRN2,MOB3C,MOCOS,MPEG1,MROH7,MS4A1,MT-ATP8,MT-ND1,MT-ND2,MT-ND4,MTBP,MTCL2,MTHFR,MUC1,MUC5B,MX1,MXRA8,MYB,MYC,MYD88,MYO15A,MYO1G,MYOF,MYOM2,NAMPT,NAV2,NCAPG,NCAPH,NDC80,NDNF,NECAB3,NEDD9,NEK2,NEK6,NETO1,NEXMIF,NFATC1,NFE2L2,NFKB1,NFKB2,NFKBIA,NFKBID,NFKBIE,NIBAN1,NIBAN2,NINJ1,NLRC4,NLRP3,NOS2,NOTCH1,NOTCH2,NOX4,NPC2,NPFFR2,NPR1,NPY1R,NR1H3,NR4A2,NTSR2,NUAK2,NWD2,NYAP2,OAS2,OAS3,ODC1,OR2V2,OSM,OSMR,OTOF,P2RX7,P2RY10,P4HA3,PAK5,PARP10,PARP14,PARP4,PAWR,PBK,PCDH20,PCDH7,PCDHA5,PCDHA7,PCDHA9,PCLAF,PCSK9,PDCD1,PDCD1LG2,PDE3A,PECAM1,PER1,PFKFB3,PGR,PHF19,PHOSPHO1,PIF1,PIK3C2G,PIK3CD,PIK3CG,PIK3R5,PIM1,PLA1A,PLAC8,PLAGL2,PLCG2,PLD4,PLEK2,PLEKHA4,PLEKHG2,PLEKHH3,PLIN4,PLK1,PLPPR5,PMAIP1,PMCH,PMF1,PML,PNP,PNPLA2,POLD1,POLE,POU2AF1,PPFIA2,PPP1R15A,PPP1R1B,PPP1R3G,PPP3CA,PRC1,PRDM1,PREX2,PRF1,PRKCB,PRKCH,PRKD2,PRL,PRLR,PSMB10,PSMB8,PSMB9,PSORS1C2,PTGER2,PTGER4,PTGS2,PTPN1,PTPN18,PTPN22,PTPN6,PTPN7,PTPRC,PYCARD,PYGL,PYGO1,R3HDM1,RAB19,RAC2,RAD51,RAD51AP1,RARA,RASA2,RASA4,RASGRP4,RASIP1,RBKS,RBL1,RBM38,REL,RELA,RELB,RFX3,RHOH,RIGI,RIN2,RIN3,RIPK1,RMI2,RNF125,RNF135,RNF213,RNF31,ROBO2,ROBO4,RP1L1,RPGRIP1,RRM2,RSAD2,RUNX1,RUNX3,RXFP1,RXRG,RYR1,S100A10,S100A4,S100A9,S1PR2,S1PR3,S1PR4,SAMHD1,SAMSN1,SATB2,SAV1,SDC1,SELL,SELP,SELPLG,SEMA3C,SERGEF,SERPINF2,SERPINH1,SERTAD1,SESN2,SETDB2,SGK1,SH2B2,SH2D2A,SH3BP2,SH3RF2,SHANK1,SHC1,SHCBP1,SHMT1,SLA,SLAMF7,SLAMF8,SLAMF9,SLC11A1,SLC16A7,SLC17A9,SLC1A2,SLC24A2,SLC25A24,SLC2A1,SLC39A14,SLC52A3,SLC6A19,SLCO2B1,SLCO4C1,SMARCA1,SMOC1,SMPDL3B,SOCS1,SP100,SP110,SP140,SPATA13,SPC25,SPDL1,SPHK1,SPI1,SPIB,SPIDR,SPN,SPO11,SPOCK3,SPP1,SSC5D,ST14,STAB1,STAT1,STAT2,STAT3,STAT4,STAT5A,STAT6,STEAP4,STING1,STX11,STXBP6,SYK,SYNE3,SYT10,SYTL5,TACC3,TBC1D10C,TBX21,TCF7,TEC,TENT5C,TEP1,TERC,TEX14,TFEC,TGFB1,TGFBI,TGFBR2,THBS1,THEMIS,TICAM1,TIGIT,TIMD4,TIMP1,TK1,TLR2,TLR4,TLR5,TLR6,TLR7,TLR8,TLR9,TMEM184A,TNC,TNF,TNFAIP3,TNFRSF10B,TNFRSF13B,TNFRSF14,TNFRSF1B,TNFRSF4,TNFRSF8,TNFRSF9,TNFSF10,TNFSF13B,TNFSF8,TNFSF9,TOP2A,TPX2,TRAC,TRAF1,TRAF2,TRAF3IP3,TRAF5,TRAFD1,TRAM2,TRBC1,TREM2,TRIM21,TRIM25,TRIM26,TRIM5,TRIM72,TRIP13,TROAP,TRPC6,TRPM5,TRPM6,TSPAN4,TSPO,TTC28,TTF2,TUBA1C,TUBB6,TWIST1,TWIST2,TXNIP,UACA,UBE2C,UBXN2B,UHRF1,UNC13C,UNC13D,UNC93B1,USP34,USP9X,VAV1,VCAM1,VDR,VIM,VWF,WARS1,WAS,WASF2,WDFY4,WDR17,WIPF1,XAF1,XDH,XIRP1,XIRP2,ZAP70,ZBTB7B,ZFP36,ZFP36L2,ZMYM2,ZUP1,ZYX	907
Cell Death and Survival,Organismal Injury and Abnormalities	Necrosis	2.34e-133		-0.131	A2M,A4GALT,ABCA1,ABCC3,ABCC6,ABCD1,ACER2,ACSL4,ACVR1C,ACVRL1,ADA,ADAM8,ADAMTS1,ADAMTS6,ADCY1,ADCY4,ADCY5,ADGRG3,ADIPOR2,ADM,ADORA3,AFAP1L2,AGER,AGPAT2,AHNAK,AIM2,AKIP1,ALCAM,ALDH1A2,ALDH3B1,ANG,ANGPTL4,ANPEP,ANTXR2,ANXA1,ANXA2,APAF1,APC,APLN,APPL1,ARG1,ARHGAP4,ARL11,ARPP19,ARRB2,ASCL1,ASF1B,ASS1,ATF3,ATF5,ATP,ATP13A4,ATP7A,ATRX,AURKA,AURKB,AXL,B2M,B3GALT2,B3GNT3,B4GALT1,BACH1,BAG3,BAK1,BARD1,BAZ1A,BCHE,BCL2L11,BCL2L12,BCL2L14,BCL3,BCL6,BCL6B,BGN,BID,BIRC3,BIRC5,BIRC7,BLK,BLNK,BMP10,BRCA1,BST2,BTC,BTG1,BTK,BTLA,BUB1,BUB1B,C1QA,C1QTNF1,C3AR1,C5AR1,CACNA1S,CALCA,CAMKK2,CAPG,CAPN3,CARD11,CARD9,CASP1,CASP12,CASP4,CASP7,CASP8,CASR,CCDC86,CCDC88A,CCDC88B,CCHCR1,CCL11,CCL19,CCL2,CCL3,CCL4,CCL5,CCN1,CCN3,CCN5,CCNA2,CCNB1,CCND1,CCND3,CCR2,CCR5,CCR7,CCR8,CD14,CD151,CD19,CD2,CD22,CD247,CD27,CD274,CD28,CD300A,CD300LB,CD33,CD36,CD3D,CD3E,CD40,CD40LG,CD44,CD48,CD5,CD5L,CD6,CD69,CD7,CD74,CD79B,CD80,CD82,CD86,CD9,CDC20,CDC25C,CDC45,CDC6,CDCA2,CDCA5,CDH3,CDH5,CDK1,CDK2,CDK6,CDKN1A,CDKN2A,CDKN2C,CDR2L,CDT1,CEACAM3,CEBPA,CEBPB,CEBPD,CENPE,CENPF,CENPL,CEP55,CFB,CFLAR,CGAS,CHAC1,CHEK2,CHL1,CIDEB,CIITA,CISH,CKAP2,CKAP2L,CKS1B,CLCF1,CLDN10,CLEC10A,CLIC4,CLN3,CLSPN,CMKLR1,CNN2,CNR2,COL4A1,COL4A2,COL5A3,CRABP2,CREB3L1,CREM,CSF1,CSF1R,CSF2RB,CSF3R,CSTB,CTH,CTLA4,CTSB,CTSD,CTSS,CXCL1,CXCL10,CXCL11,CXCL9,CXCR3,CXCR4,CYBA,CYBB,CYP11A1,CYP1B1,CYSLTR1,DAB2,DAXX,DCC,DCN,DDIT3,DDIT4L,DDN,DEF6,DEPP1,DHX58,DLX1,DNM1L,DOCK8,DRAM1,DRD2,DUSP2,DYSF,E2F2,E2F7,E2F8,ECEL1,ECSCR,EDA2R,EDIL3,EDN1,EFEMP2,EGR2,EHD4,EIF1AX,EIF2AK2,EIF4EBP1,EIF6,ELAVL4,ELF1,ELF4,ELK3,EMILIN2,EMP1,EMP3,ENG,ENTPD1,EPHA2,EPHA3,ERBB2,ERBB4,ERCC6L,ERRFI1,ETS1,ETV6,EZR,F13A1,F7,FABP4,FAM111A,FAM187A,FANCA,FAS,FBLIM1,FBXO5,FCER1G,FEN1,FES,FGF12,FGF13,FGFR4,FGL2,FGR,FKBP5,FLI1,FLNA,FLT4,FN1,FOS,FOSB,FOSL1,FOSL2,FOXF1,FOXM1,FOXP2,FOXS1,FRZB,FSTL3,FURIN,FUT4,GAB2,GABRA1,GADD45A,GADD45B,GADD45G,GATA2,GBA1,GBP3,GBP5,GCH1,GCM2,GCNT1,GDF15,GEM,GFAP,GFI1,GFRA2,GIMAP1,GIMAP4,GIMAP5,GIMAP6,GLIPR1,GLIS3,GLRX,GLS,GMNN,GNA13,GNG7,GNRHR,GPM6A,GPR132,GPR174,GPR34,GPR65,GPX1,GRAP2,GRIA2,GRIN2A,GRIN2B,GRM3,GRM5,GRM8,GRN,GSDMD,GSTM5,GTSE1,GUCY2C,GZMA,GZMB,GZMK,H1-2,H19,H2BC7,HAP1,HAS2,HASPIN,HAVCR2,HBEGF,HCAR2,HCK,HCLS1,HCST,HDAC9,HES5,HFE,HK2,HLA-A,HMGA1,HMGA2,HMGB2,HMMR,HMOX1,HPSE,HPX,HSH2D,HSP90AA1,HSPA1A,HSPA1B,HSPB1,HSPB6,HSPB8,HSPG2,HTR2A,ICAM1,ICAM2,ICOS,ICOSLG,ID1,ID3,ID4,IDE,IDO1,IER3,IFIH1,IFNAR2,IFNB1,IFNG,IFNGR1,IGF2BP2,IGFBP2,IGFBP3,IGFBP7,IKBKE,IKZF1,IKZF3,IL10,IL15,IL15RA,IL17RA,IL1A,IL1B,IL1R1,IL1R2,IL1RN,IL21,IL21R,IL27,IL27RA,IL2RA,IL2RB,IL2RG,IL3RA,IL5,IL6,IL7,IL7R,INPP5D,IRAK3,IRAK4,IRF1,IRF2,IRF4,IRF5,IRF7,IRF8,IRF9,IRGM,ISG15,ITGA5,ITGAL,ITGAM,ITGB2,ITIH4,ITK,ITPKB,ITPR3,ITPRIP,JAK3,JUN,JUNB,KCNN4,KDR,KIF11,KIF14,KIF15,KIF18B,KIF20A,KIF20B,KIF2C,KIFC1,KLF2,KLF4,KLF6,KLK6,KLRK1,KMO,KNL1,KNTC1,KRT80,KYNU,LAG3,LAIR1,LAMA3,LAMP2,LAPTM5,LAT,LAT2,LAX1,LBP,LCK,LCN2,LGALS1,LGALS3,LGALS3BP,LGALS8,LGALS9,LGMN,LIF,LMNB1,LPAR5,LPCAT2,LRRC32,LSP1,LTA,LTB,LTBP1,LTBR,LY9,LYL1,LYN,MAD2L2,MAFB,MAL2,MAP2K3,MAP3K14,MAP3K8,MAP4K1,MAPK13,MAPKAPK2,MAPKAPK3,MCL1,MCM10,MCM2,MCM6,MCM7,MCOLN2,MCOLN3,MDGA2,MEF2C,MEFV,MELK,MEST,MFGE8,MFSD2A,MGP,MICAL1,MKI67,MLIP,MLKL,MME,MMP14,MMP8,MMS22L,MOB3A,MOB3C,MS4A1,MSN,MSR1,MT-ND4,MT2A,MTHFD2,MTHFR,MTMR11,MUC1,MUC13,MUC15,MUC5B,MVP,MX1,MXD1,MYB,MYBL2,MYC,MYCN,MYD88,MYLK3,MYOC,NAD+,NAGLU,NAMPT,NCAPG,NCF1,NCF2,NDC80,NDNF,NDST4,NDUFA1,NEAT1,NEDD9,NEK2,NEK6,NES,NEU2,NFATC1,NFE2L2,NFIL3,NFKB1,NFKB2,NFKBIA,NFKBID,NFKBIZ,NHERF1,NIBAN2,NINJ1,NLRC4,NLRP3,NLRP6,NMI,NOD1,NOG,NOS2,NOS3,NOTCH1,NOTCH2,NOTCH4,NOX4,NPAS4,NPC2,NPR1,NPR3,NR1H3,NR2F1,NR4A2,NRGN,NRN1,NSMCE1,NTSR2,NUPR1,OAS2,OAS3,ODC1,OGFR,OGN,OLR1,ORAI1,OSGIN1,OSM,OSMR,P2RX4,P2RX7,PADI4,PALLD,PARP14,PAWR,PBK,PCDH7,PCLAF,PCP4,PCSK9,PDCD1,PDCD1LG2,PDE3A,PDE6B,PDK4,PDLIM4,PECAM1,PER1,PERM1,PFKFB3,PFN1,PGD,PGLYRP1,PGR,PIDD1,PIF1,PIK3AP1,PIK3CD,PIK3CG,PIM1,PIMREG,PIWIL4,PKP3,PLA2G4A,PLAC8,PLAGL2,PLAT,PLAU,PLAUR,PLCB1,PLCG2,PLEKHF1,PLEKHO2,PLK1,PLP1,PLP2,PLS1,PLSCR1,PMAIP1,PMEL,PML,PNP,PNPLA2,PNPLA8,PNPT1,POLD1,POLE,POU2AF1,POU3F2,PPP1R15A,PPP1R1B,PPP3CA,PRDM1,PRDX6,PRF1,PRKAR2B,PRKCB,PRKCH,PRKD2,PRL,PRLR,PROCR,PROKR1,PROS1,PRPH,PSCA,PSEN2,PSMB10,PSMB8,PSMC6,PTAFR,PTGER2,PTGER4,PTGES,PTGS2,PTH1R,PTK6,PTPN1,PTPN22,PTPN6,PTPRC,PYCARD,PYGL,RAB27B,RAB32,RAC2,RAD51,RAD51AP1,RALB,RAP1B,RAPGEF4,RARA,RARRES2,RASA4,RASD1,RASGRP1,RASIP1,RBL1,RBM43,REL,RELA,RELB,REPS2,REST,RGS4,RGS5,RHOC,RHOD,RHOG,RHOH,RHOJ,RIGI,RIPK1,RIPK3,RNF19B,RNF31,RNU12,RPGRIP1,RPLP0,RPS27L,RPS5,RPS6KA3,RRAD,RRAS,RRM2,RTKN2,RUNX1,RUNX3,RXRG,RYR1,S100A10,S100A11,S100A16,S100A4,S100A6,S100A9,S1PR2,S1PR3,S1PR4,SAMD9L,SAMHD1,SAT1,SATB2,SAV1,SCN4A,SCT,SDC1,SDC4,SELE,SELL,SELP,SELPLG,SEMA3A,SERPINB9,SERPINE1,SERPINH1,SERPINI1,SESN2,SFRP1,SGK1,SGPL1,SH2D2A,SH3BP1,SH3BP2,SH3RF2,SHC1,SHC3,SIGIRR,SLAMF9,SLC1A2,SLC1A5,SLC25A24,SLC29A3,SLC2A1,SLC30A10,SLC3A2,SLC40A1,SLC8B1,SLPI,SMARCA1,SMPDL3B,SNAI1,SNAP25,SOCS1,SOCS3,SOD3,SPC25,SPHK1,SPI1,SPIB,SPN,SPON2,SPP1,SRGN,ST14,ST6GAL2,STAT1,STAT2,STAT3,STAT4,STAT5A,STAT6,STEAP4,STING1,STK3,STRA6,STX1A,SYCP2,SYK,SYNGR2,SYT10,TACC3,TAGLN,TAGLN2,TBX21,TCF7,TENT5C,TERC,TGFB1,TGFBI,TGFBR2,TGM1,TGM2,THBS1,THRB,TICAM1,TICAM2,TIMELESS,TIMP1,TIRAP,TK1,TLN1,TLR1,TLR2,TLR3,TLR4,TLR6,TLR7,TLR9,TM4SF1,TNC,TNF,TNFAIP2,TNFAIP3,TNFAIP8L2,TNFRSF10B,TNFRSF11A,TNFRSF13B,TNFRSF14,TNFRSF1A,TNFRSF1B,TNFRSF4,TNFRSF8,TNFRSF9,TNFSF10,TNFSF13B,TNFSF14,TNFSF15,TNFSF8,TNFSF9,TNNI3,TNS4,TOP2A,TPX2,TRAF1,TRAF2,TRAF5,TREM1,TREM2,TREX1,TRIB1,TRIB3,TRIM14,TRIM21,TRIM25,TRIM56,TRIM72,TRIP10,TRIP13,TRIP6,TRPV4,TSPO,TTPA,TTR,TUBB6,TWIST1,TWIST2,TXNIP,TXNRD1,TYROBP,UACA,UBA7,UBASH3A,UBD,UBE2C,UBE2L6,UBE2V2,UCP2,UPP1,USP18,USP9X,VAV1,VCAM1,VDR,VIM,VIP,VSNL1,VWF,WAS,WIPF1,XAF1,XCL1,XDH,YBX2,ZAP70,ZBP1,ZC3H12A,ZFAS1,ZFP36,ZFP36L2,ZYX	963
Cellular Development,Cellular Growth and Proliferation,Hematological System Development and Function,Hematopoiesis,Lymphoid Tissue Structure and Development,Tissue Development	Development of mononuclear leukocytes	7.78e-132	Increased	9.309	ADA,ADAM8,ADCY7,ADGRG3,ADM,AFF1,AGER,ANXA1,APAF1,APC,ARG1,ATP,ATP7A,AXL,B2M,BATF,BCL2L11,BCL3,BCL6,BIRC5,BLK,BLNK,BRCA1,BST1,BTK,C3AR1,C5AR1,CARD11,CARD9,CASP8,CCL19,CCL2,CCL3,CCL5,CCN1,CCNB1,CCND1,CCND3,CCR2,CCR7,CD14,CD19,CD2,CD247,CD27,CD274,CD28,CD36,CD3D,CD3E,CD3G,CD40,CD40LG,CD44,CD5,CD6,CD69,CD72,CD74,CD79B,CD80,CD86,CD8A,CD8B,CDH17,CDK2,CDK6,CDKN1A,CDKN2A,CEBPA,CEBPB,CFLAR,CHAF1B,CIITA,CISH,CLCF1,CLEC4E,CMTM7,CNR2,CPT1A,CRLF2,CSF1,CSF1R,CSF2RB,CSF3R,CTLA4,CXCL1,CXCL10,CXCL11,CXCR3,CXCR4,CXCR5,DEF6,DHH,DOCK2,DOCK8,DOK1,DOK2,E2F2,EGR2,ELF1,ELF3,ELF4,ENTPD1,ETS1,ETV6,EZR,FANCA,FAS,FCER1G,FCGR2B,FES,FGL2,FLI1,FLRT2,FOS,FOSL1,FOSL2,FOXM1,FURIN,FUT7,FYB1,GADD45A,GADD45B,GADD45G,GATA2,GBA1,GCNT1,GFI1,GIMAP1,GIMAP4,GIMAP5,GPR174,GRAP2,GZMB,HAVCR2,HDAC9,HES5,HHEX,HLA-A,HLX,HMGA1,HPX,HSP90AA1,HSPB1,ICAM1,ICOS,ICOSLG,ID1,ID3,IDO1,IFNAR2,IFNB1,IFNG,IFNGR1,IGF2BP2,IGFBP3,IGKC,IKZF1,IKZF3,IL10,IL10RA,IL12B,IL12RB1,IL12RB2,IL15,IL15RA,IL17RA,IL18R1,IL1A,IL1B,IL1R1,IL1RL2,IL1RN,IL21,IL21R,IL27,IL27RA,IL2RA,IL2RB,IL2RG,IL4I1,IL5,IL6,IL7,IL7R,INPP5D,IRAG2,IRAK3,IRF1,IRF2,IRF4,IRF5,IRF7,IRF8,ITGAL,ITGAM,ITGB2,ITK,ITM2A,ITPKB,ITPKC,ITPRIPL1,JAK3,JUN,JUNB,KDR,KLF2,KLF4,KLHL6,KLRK1,LAG3,LAIR1,LAMA3,LAT,LAT2,LCK,LCP1,LCP2,LFNG,LGALS1,LGALS3,LGALS8,LGALS9,LIF,LSP1,LTA,LTB,LTBP1,LTBR,LY9,LYL1,LYN,MAFB,MAP3K14,MCL1,MEF2C,MFGE8,MFNG,MMP14,MMP19,MS4A1,MSN,MSR1,MYB,MYC,MYCN,MYD88,NCKAP1L,NFAM1,NFATC1,NFIL3,NFKB1,NFKB2,NFKBIA,NFKBID,NFKBIZ,NLRP3,NOG,NOS2,NOTCH1,NOTCH2,NR4A2,ORAI1,OSM,P2RX7,P2RY6,PDCD1,PDCD1LG2,PGLYRP2,PGR,PIK3AP1,PIK3CD,PIK3CG,PIM1,PIMREG,PLCG2,PLEKHA2,PLP1,PNP,POU2AF1,PPP3CA,PRDM1,PRF1,PRKCH,PRL,PSTPIP1,PTGER4,PTGS2,PTPN22,PTPN6,PTPRC,RARA,RASGRP1,RASGRP4,RBL1,REL,RELA,RELB,RHOH,RIGI,RIPK3,RPL22L1,RSAD2,RUNX1,RUNX3,SASH3,SDC1,SFRP1,SH2B2,SH2D2A,SHC1,SLA,SLAMF1,SLAMF6,SLAMF8,SLC2A1,SLC3A2,SNAI1,SOCS1,SOCS3,SPI1,SPIB,SPN,SPP1,STAT1,STAT2,STAT3,STAT4,STAT5A,STAT6,STING1,SYK,TAPBP,TBX21,TCF7,TCIRG1,TEC,TESPA1,TGFB1,TGFBR2,THEMIS,THEMIS2,TK1,TLN1,TLR1,TLR2,TLR3,TLR4,TLR5,TLR6,TLR7,TLR9,TNF,TNFAIP3,TNFRSF11A,TNFRSF13B,TNFRSF1A,TNFRSF1B,TNFRSF4,TNFRSF8,TNFRSF9,TNFSF10,TNFSF13B,TNFSF15,TNFSF8,TNFSF9,TPH1,TRAF2,TRAF3IP3,TRAF5,TREM1,TREX1,TRPV4,TWIST1,TXK,TYROBP,USP18,VAV1,VIP,WAS,WIPF1,ZAP70,ZBTB7B,ZC3H12A,ZFP36L2	386
Cancer,Organismal Injury and Abnormalities,Respiratory Disease	Lung carcinoma	1.64e-131		-1.251	ABCA1,ABCA6,ABCC3,ABCD1,ABCD2,ADA,ADAMTS1,ADAMTS14,ADAMTS6,ADAMTSL4,ADCY1,ADCY4,ADCY5,ADGRE1,ADGRE5,ADGRG5,ADM,ADORA3,AFAP1L2,AGER,AHNAK,AIF1,AIM2,AK2,AKNA,ALAS2,ALCAM,ALDH1A2,ALDH1B1,ALDH3B1,ALDH8A1,ALPK1,AMOTL2,ANGPT4,ANGPTL6,ANKFY1,ANKLE1,ANKRD29,ANO3,ANO7,ANPEP,ANTXR2,ANXA1,ANXA2,ANXA3,AOAH,APAF1,APBB1IP,APC,APLN,APOBR,APOD,APPL1,ARAP1,ARG1,ARHGAP25,ARHGAP28,ARHGAP30,ARHGAP33,ARHGAP45,ARHGAP5,ARHGAP8,ARHGAP9,ARHGEF5,ARL11,ARRB2,ARRDC2,ASB2,ASB4,ASCL1,ASF1B,ASPG,ASPM,ASS1,ATF3,ATP10A,ATP10B,ATP13A4,ATP7A,ATRX,AURKA,AURKB,AXL,B2M,B3GNT3,BACH1,BARD1,BAZ1A,BCHE,BCL2L11,BCL2L14,BCL3,BCL6,BCL6B,BDKRB2,BGN,BIN2,BIN3,BIRC5,BIRC7,BLK,BLNK,BMP2K,BRCA1,BRIP1,BST1,BTK,BUB1,BUB1B,C1QA,C1QTNF6,C3AR1,C4A,C4B,C6orf132,CACNA1S,CACNA2D1,CACNG5,CALCA,CAMKK2,CAPG,CARD11,CARD6,CARD9,CASP1,CASP8,CASR,CASTOR1,CCDC39,CCDC88A,CCHCR1,CCKBR,CCL7,CCL8,CCN5,CCNA2,CCNB1,CCNB2,CCND1,CCND3,CCRL2,CD101,CD151,CD163,CD180,CD19,CD200R1,CD22,CD27,CD274,CD300LD,CD300LF,CD36,CD44,CD48,CD52,CD53,CD5L,CD6,CD68,CD74,CD80,CD86,CD8A,CD8B,CD9,CD93,CD96,CDC20,CDC25C,CDC45,CDC6,CDCA2,CDCA3,CDCA5,CDCA7L,CDCA8,CDH10,CDH12,CDH3,CDH8,CDH9,CDHR4,CDK1,CDK6,CDKN1A,CDKN2A,CDKN2C,CDT1,CEBPA,CENPA,CENPE,CENPF,CENPL,CEP55,CES5A,CFAP36,CFLAR,CGAS,CH25H,CHAC1,CHAF1B,CHEK2,CHL1,CHORDC1,CHPT1,CIITA,CISH,CKAP2,CKAP2L,CKS1B,CLDN10,CLDN19,CLDN23,CLEC4D,CLEC7A,CLIC5,CLN3,CLSPN,CMTM5,CNDP2,CNGB1,CNKSR2,CNTN1,CNTNAP3,COL14A1,COL20A1,COL24A1,COL26A1,COL4A1,COL4A2,COL4A6,COL5A3,COL9A1,CORT,CP,CPAP,CPLX3,CPNE4,CPT1A,CRABP2,CREB3L1,CREM,CRISPLD1,CRISPLD2,CRLF2,CRYBG1,CSF1,CSF1R,CSF2RB,CSF3R,CSMD3,CSRNP1,CST7,CTH,CTLA4,CTNNA3,CTSD,CTSS,CTTNBP2NL,CXCL16,CXCL2,CXCR3,CXCR4,CYBA,CYBB,CYP11A1,CYP1B1,CYTH4,CYTIP,DAB2,DAXX,DAZL,DBF4,DBNL,DCC,DCN,DCX,DDI1,DDIT3,DDX11,DGKB,DIAPH3,DISC1,DKKL1,DLGAP5,DLX1,DLX6,DMRT3,DNA2,DNAAF11,DNAAF3,DNAJB13,DNASE1L1,DOCK2,DOCK8,DOK1,DOK2,DOK3,DOK6,DPEP2,DPP10,DRAM1,DRD1,DSCC1,DSEL,DTX3L,DYRK4,DYSF,E2F5,E2F7,E2F8,ECM1,ECT2,EDIL3,EEF1AKMT2,EFCAB8,EFHB,EGR4,EHD1,EID3,EIF4EBP1,EIF5A2,EIF6,ELAVL4,ELF3,ELF4,EME1,EMILIN2,ENTPD1,EPHA2,EPHA3,EPHA5,EPHA6,EPHX4,EPPK1,ERAP1,ERBB2,ERBB4,ERCC6L,ERRFI1,ESAM,ESCO2,ESPL1,ESYT1,ETS1,ETV1,EZR,F10,F11R,F13A1,FABP4,FAM124B,FAM163A,FAM169BP,FAM187A,FAM72A,FAM83D,FANCA,FANCI,FAS,FAT3,FBLIM1,FCGR2B,FERMT3,FES,FGF10,FGFR4,FGR,FHAD1,FIGNL1,FKBP5,FLI1,FLNA,FLNC,FLT4,FN1,FNIP2,FOS,FOSB,FOXF1,FOXM1,FOXP2,FPR2,FRRS1,FRZB,FURIN,FXYD5,FXYD7,GAB2,GABRA1,GABRA2,GABRA3,GABRA4,GABRA5,GABRB2,GABRB3,GABRG1,GABRG2,GADD45A,GADD45B,GALNT13,GALNT6,GALNTL6,GAPT,GAS2L3,GASK1A,GASK1B,GATA2,GBA1,GBP2,GBP4,GBP7,GCH1,GCM2,GCSAM,GEM,GFAP,GFRA2,GGT5,GIMAP1,GIMAP4,GIMAP6,GIMAP7,GIMAP8,GINS2,GLA,GLDN,GLIPR1,GLIS1,GLIS3,GLS,GMIP,GMNN,GNG4,GP6,GPC5,GPM6A,GPM6B,GPNMB,GPR132,GPR141,GPR174,GPR84,GPX1,GPX8,GRIA3,GRIA4,GRIN2A,GRIN2B,GRM3,GRM5,GRM8,GRN,GSTM5,GTSE1,GUCY1A1,GUCY2C,GUSB,GYPC,GZMB,H1-2,H19,H2AC6,H2BC12,H2BC9,H3C13,H3C15,H3C2,H3C3,HAL,HAP1,HAVCR2,HCK,HDAC9,HDC,HECW1,HELZ2,HERC6,HFE,HHIPL2,HIPK4,HK2,HK3,HLA-A,HMCN1,HMGA1,HMGA2,HMGB2,HMMR,HNMT,HPGD,HRCT1,HSP90AA1,HSPB1,HSPB6,HSPB8,HSPG2,HVCN1,ICAM1,ICOSLG,ID1,IDE,IDO1,IFI30,IFI44,IFIT3,IFITM1,IFNAR2,IFNB1,IFNG,IFNGR1,IGF2BP2,IGFBP2,IGFBP3,IGFN1,IGSF1,IKZF1,IKZF3,IL10,IL12RB1,IL12RB2,IL13RA1,IL15,IL15RA,IL17RC,IL18R1,IL1A,IL1B,IL1RAPL1,IL1RAPL2,IL1RL2,IL21,IL21R,IL2RG,IL3RA,IL5,IL6,IL7R,INSRR,INSYN2B,IP6K3,IPO7,IQGAP1,IQGAP3,IRF1,IRF4,IRF5,IRF8,IRGM,ITGA5,ITGAM,ITGAX,ITGB2,ITGB7,ITGBL1,ITIH4,ITK,ITPKB,ITPR3,ITPRIPL2,JAK3,JAML,JUN,KARS1,KCNB2,KCNH3,KCNH4,KCNH5,KCNH7,KCNIP4,KCNJ3,KCNJ4,KCNK4,KCNK6,KCNT2,KCNV1,KDR,KIF11,KIF14,KIF15,KIF18B,KIF20A,KIF20B,KIF23,KIF2C,KIFC1,KIFC2,KIRREL2,KLF2,KLF4,KLHL4,KLHL6,KLK6,KLK7,KLK8,KLKB1,KLRC1,KLRC2,KLRK1,KMO,KNL1,KNTC1,KRT20,KRT80,KYNU,LAG3,LAIR1,LAMA3,LAMP2,LANCL3,LAPTM4A,LAT,LAX1,LCK,LCN2,LCP1,LCP2,LDLRAP1,LGALS3BP,LGALS9,LHCGR,LILRA6,LIN7A,LITAF,LLGL2,LOXHD1,LOXL2,LPCAT2,LPXN,LRRC18,LRRC25,LRRC4C,LRRC7,LRRCC1,LRRIQ1,LRRK1,LRRTM2,LSP1,LTBP1,LTBR,LUZP2,LY6E,LY75,LY9,LYL1,LYN,MAD2L2,MAFB,MAGEB16,MAP2K3,MAP3K6,MAP4K1,MAPK13,MAPKAPK2,MCL1,MCM10,MCM2,MCM3,MCM4,MCM5,MCM6,MCM7,MDFIC,MEF2C,MEFV,MEI1,MELK,MEST,METRNL,MFNG,MFSD2A,MGAT4C,MGP,MICAL1,MKI67,MLKL,MME,MMP12,MMP13,MMP14,MMP19,MMP25,MMP8,MMS22L,MOB1A,MOCOS,MOV10,MPEG1,MPPED1,MROH7,MS4A1,MS4A14,MS4A4A,MSN,MSR1,MTBP,MTCL2,MTFR2,MTHFD2,MTHFR,MTMR11,MUC1,MUC13,MUC15,MUC5B,MVP,MYB,MYBL2,MYBPH,MYC,MYCN,MYD88,MYH9,MYL12A,MYLK3,MYO15A,MYO1C,MYO1E,MYO1G,MYO1H,MYOF,MYOM2,NAMPT,NAP1L3,NAPRT,NAPSA,NAT2,NAV2,NCAM2,NCAPG,NCAPH,NCF1,NCKAP1L,NCR1,NDC80,NDE1,NDST4,NEAT1,NECTIN4,NEDD9,NEIL3,NEK2,NEK6,NES,NETO1,NEXMIF,NFATC1,NFE2,NFE2L2,NFKB1,NFKB2,NFKBIA,NHERF1,NINJ1,NKAIN2,NLRC4,NLRC5,NLRP3,NLRP6,NMI,NOL4,NOS2,NOS3,NOTCH1,NOTCH2,NOTCH4,NPAS4,NPL,NPR1,NPR3,NR1H3,NR2F1,NR4A2,NRAP,NRGN,NSL1,NUDT12,NUPR1,NWD2,NYAP2,OAS2,OAS3,OCSTAMP,ODC1,OGFR,OLR1,OPCML,OPRK1,OR2V1,OR52N4,ORAI1,OSM,OSMR,OTOF,P2RX4,P2RX7,P2RY10,P2RY12,P2RY13,P4HA3,PABPC5,PADI4,PAK5,PALLD,PARP3,PARP4,PARP9,PBK,PBXIP1,PCDH7,PCDHA5,PCDHA7,PCDHA9,PCDHB4,PCDHB5,PCLAF,PCSK9,PDCD1,PDCD1LG2,PDE10A,PDE1A,PDE3A,PDE6B,PDK4,PDP1,PDPN,PEAR1,PECAM1,PER1,PERM1,PGGHG,PGLYRP2,PGR,PHF19,PHKG1,PHLDB3,PHYHD1,PI4K2B,PIDD1,PIEZO1,PIK3AP1,PIK3C2G,PIK3CD,PIK3CG,PIWIL2,PKN3,PKP3,PLA1A,PLA2G4A,PLAC9,PLAGL2,PLAT,PLAUR,PLB1,PLCB1,PLCG2,PLCXD3,PLD4,PLEK2,PLEKHA4,PLEKHG2,PLIN2,PLIN4,PLK1,PLOD3,PLP1,PLP2,PLPPR4,PLPPR5,PLS1,PLSCR1,PLSCR2,PMAIP1,PML,PNPLA7,PNPT1,PODNL1,PODXL,POLD1,POLE,POLN,POU3F2,POU6F2,PPFIA2,PPP1R18,PPP1R3G,PPP3CA,PRC1,PRF1,PRICKLE3,PRKCB,PRKD2,PRL,PRLR,PRMT8,PROCR,PROS1,PRR11,PRR33,PSMC6,PTAFR,PTGES,PTGS2,PTK6,PTPN22,PTPN7,PTPRC,PTX3,PVR,PYGL,PYGO1,R3HDM1,RAB32,RAB3IL1,RAD51AP1,RAD51AP2,RALB,RANBP3L,RAPGEF4,RARA,RASA2,RASAL3,RASGRP4,RASSF7,RBKS,RBL1,RBM47,RCN3,REEP4,REL,RENBP,RFC3,RGS1,RGS17,RGS4,RGSL1,RHBG,RHOC,RHOG,RHOV,RIN2,RIN3,RIPK1,RIPK3,RMI2,RNF149,RNF213,RNF31,ROBO2,ROBO4,RP1L1,RPE65,RPGRIP1,RPL22L1,RRBP1,RRM2,RSAD2,RSKR,RTKN2,RTL4,RTP4,RUBCNL,RUNX1,RXFP1,RXRG,RYR1,S100A10,S100A11,S100A2,S100A4,S100A6,S1PR2,S1PR3,SAMD9L,SAMHD1,SATB2,SBNO2,SCARA5,SCARF1,SCIMP,SCML4,SCN4A,SCNN1G,SDCBP2,SELE,SELL,SELP,SELPLG,SEMA3A,SEMA3C,SEMA3G,SEPTIN7,SERPINE1,SERPING1,SERTAD3,SETDB2,SFRP1,SGPL1,SH3BP2,SH3PXD2B,SH3TC1,SHC3,SHCBP1,SHISA3,SHISA5,SIGLEC1,SKA1,SKAP1,SKAP2,SLA,SLAMF6,SLAMF9,SLC10A3,SLC11A1,SLC12A3,SLC12A4,SLC16A3,SLC16A7,SLC17A8,SLC17A9,SLC1A2,SLC22A18,SLC22A8,SLC2A1,SLC30A10,SLC31A2,SLC35D2,SLC37A2,SLC38A11,SLC39A14,SLC43A3,SLC4A11,SLC52A3,SLC6A19,SLCO2B1,SMARCA1,SMOC1,SMYD1,SNAI1,SNAP25,SNX20,SNX25,SOCS1,SP100,SP110,SP140,SPATA13,SPATA6,SPC24,SPC25,SPDL1,SPHK1,SPI1,SPIDR,SPN,SPOCK3,SPON2,SPP1,SPRR1A,SRGN,SSC5D,ST6GAL2,STAT1,STAT3,STAT5A,STAT6,STING1,STK40,STOML3,STX11,STYK1,SUSD3,SUSD6,SYCP2,SYK,SYNE3,SYNGR2,SYT16,SYTL3,SYTL5,TACC3,TAP1,TAP2,TAPBP,TARM1,TASL,TBXAS1,TCEAL7,TCF23,TEAD4,TEC,TECTA,TENT5A,TENT5C,TEP1,TERC,TES,TESPA1,TEX14,TEX47,TGFB1,TGFBI,TGFBR2,THBS1,THEMIS2,THRB,TICRR,TIGIT,TIMELESS,TIMP1,TIRAP,TK1,TLE3,TLE6,TLR1,TLR3,TLR4,TLR5,TLR6,TLR8,TLR9,TMCO4,TMEFF1,TMEM106A,TMEM156,TMEM171,TMEM176A,TMEM176B,TMEM221,TMEM252,TMEM26,TMEM44,TMEM47,TMEM51,TMEM52,TMEM71,TMPRSS2,TNC,TNF,TNFAIP3,TNFAIP8L2,TNFRSF10B,TNFRSF13B,TNFRSF14,TNFRSF4,TNFRSF9,TNFSF13B,TNNI1,TNS4,TOP2A,TOR3A,TPCN2,TPH1,TPX2,TRAF1,TRAF2,TRAF3IP3,TREM1,TREM2,TREML2,TRIB3,TRIM14,TRIM21,TRIM25,TRIM26,TRIM5,TRIP13,TROAP,TRPC6,TRPM6,TRPV4,TSPO,TTC14,TTC16,TTF2,TTLL7,TTR,TUBA1C,TUBB2B,TWIST1,TWIST2,TXNRD1,UACA,UBA7,UBASH3A,UBE2C,UCP2,UHRF1,UNC13C,UNC13D,UNC93B1,UPP1,USP18,USP25,USP34,USP9X,VCAM1,VIM,VNN3P,VRK2,VSNL1,VSTM2A,VWF,WARS1,WAS,WDFY4,WDR17,WDR49,WDR62,WIPF1,WNT9A,XDH,XIRP1,XIRP2,ZBP1,ZBTB42,ZC3H12A,ZCCHC2,ZFP36,ZFP36L2,ZMYM2,ZMYND15,ZNFX1,ZUP1,ZYX	1226
Cancer,Gastrointestinal Disease,Organismal Injury and Abnormalities	Development of digestive organ tumor	3.38e-131		1.884	A2M,A3GALT2,ABCA1,ABCA6,ABCC3,ABCC6,ABCD1,ABCD2,ABI3,ACAP1,ACSL4,ACVRL1,ADA,ADAM8,ADAMTS1,ADAMTS14,ADAMTS19,ADAMTS9,ADAMTSL4,ADAP2,ADCY1,ADCY4,ADCY5,ADGRE1,ADGRE5,ADIPOR2,ADM,ADORA3,AFAP1L2,AFF1,AGPAT2,AHNAK,AIDA,AIF1,AIM2,AKIP1,AKNA,ALAS2,ALCAM,ALDH1A2,ALDH1B1,ALDH8A1,ALPK1,AMOTL2,ANGPTL4,ANKFY1,ANKK1,ANKLE1,ANKRD34C,ANO3,ANO7,ANPEP,ANTXR2,ANXA1,ANXA2,ANXA4,AOAH,APAF1,APBB1IP,APC,APOBEC1,APOBR,APOD,APPL1,ARAP1,ARHGAP10,ARHGAP19,ARHGAP25,ARHGAP28,ARHGAP30,ARHGAP4,ARHGAP45,ARHGAP5,ARHGEF5,ARL5C,ARPC1B,ARRB2,ARSJ,ART3,ASB2,ASB4,ASCL1,ASPG,ASPM,ASS1,ATF5,ATP10A,ATP10B,ATP10D,ATP13A4,ATP7A,ATP8B4,ATRX,AURKA,AURKB,AXL,B2M,B3GALT2,B3GNT3,BAG3,BAK1,BARD1,BATF,BATF2,BAZ1A,BCHE,BCL2L11,BCL3,BCL6,BCL6B,BDH2,BDKRB2,BGN,BID,BIN3,BIRC3,BIRC5,BLK,BLNK,BMP10,BMP2K,BRCA1,BRIP1,BST1,BUB1,BUB1B,C11orf87,C1orf54,C1QC,C1QL3,C1QTNF1,C1QTNF6,C1RL,C3AR1,C4A,C6orf132,CACNA1S,CACNA2D1,CACNB4,CACNG3,CACNG5,CADM2,CAMKK2,CAP2,CAPN3,CARD11,CARD6,CASP1,CASP4,CASP7,CASP8,CASR,CCDC158,CCDC88A,CCDC88B,CCER1,CCHCR1,CCKBR,CCL2,CCL28,CCL4,CCN1,CCN5,CCNA2,CCNB1,CCNB2,CCND1,CCND3,CCR1,CCR7,CCR8,CD109,CD151,CD163,CD177,CD19,CD200R1,CD22,CD27,CD274,CD300A,CD300LB,CD300LD,CD33,CD36,CD37,CD3D,CD3G,CD40LG,CD44,CD5,CD5L,CD69,CD7,CD72,CD80,CD82,CD86,CD8B,CD9,CD93,CD96,CDC25C,CDC45,CDC6,CDCA5,CDCA8,CDH10,CDH12,CDH17,CDH3,CDH5,CDH8,CDH9,CDHR4,CDK1,CDK2,CDK6,CDKN1A,CDKN2A,CDKN2C,CDT1,CEBPA,CENPE,CENPF,CENPL,CEP55,CES5A,CFB,CFLAR,CH25H,CHAC1,CHEK2,CHL1,CHM,CHPT1,CHSY3,CIDEB,CIITA,CKAP2,CKAP2L,CLCF1,CLDN10,CLDN14,CLDN23,CLEC12A,CLEC2D,CLEC4D,CLEC5A,CLSPN,CLXN,CMTM5,CMTM6,CNGB1,CNKSR1,CNKSR2,CNMD,CNR2,CNTN1,CNTN4,CNTNAP3,COL14A1,COL20A1,COL24A1,COL26A1,COL4A1,COL4A2,COL4A6,COL5A3,COL9A1,CORT,CP,CPA4,CPA6,CPAP,CPLX3,CPNE1,CPNE4,CPT1A,CRABP2,CRELD2,CREM,CRIP1,CRISPLD1,CRISPLD2,CRLF2,CRYBA4,CRYBG1,CSF1,CSF1R,CSF2RB,CSF3R,CSMD3,CTH,CTLA4,CTNNA3,CTSB,CTSC,CTSD,CTSE,CTSK,CTSS,CTTNBP2NL,CXCL1,CXCL10,CXCL11,CXCL13,CXCL16,CXCL2,CXCR3,CXCR4,CXCR6,CYP11A1,CYP1B1,CYSLTR1,CYSLTR2,CYTH4,CYTIP,DAB2,DAPP1,DAXX,DBF4,DCC,DCN,DCX,DCXR,DDIT3,DDIT4L,DDX11,DDX39A,DDX60,DENND1C,DENND2D,DGKB,DHRS1,DHRS9,DHX35,DIAPH3,DIO2,DISC1,DLGAP3,DLX6,DMRT3,DMRTB1,DNA2,DNAAF11,DNAAF3,DOC2A,DOCK2,DOCK8,DOK1,DOK2,DPEP2,DPP10,DRAM1,DRD1,DRD2,DSCC1,DSEL,DTX3L,DYRK4,DYSF,E2F7,E2F8,EBI3,ECEL1,ECM1,EDIL3,EEF2KMT,EFEMP2,EFHB,EGFL7,EGR2,EGR4,EHD1,EHD2,EHD4,EIF2AK2,EIF4EBP1,EIF6,ELAVL4,ELF1,ELF3,ELK3,EMILIN1,ENG,EPHA2,EPHA3,EPHA5,EPHA6,EPHX4,EPPK1,EPSTI1,EPYC,ERAP1,ERBB2,ERBB4,ERCC6L,ERRFI1,ESAM,ESCO1,ESCO2,ESPL1,ETS1,ETV1,ETV6,EZR,F10,F13A1,F7,FABP4,FAM111A,FAM124B,FAM163A,FAM167A,FAM187A,FAM187B,FAM83D,FAM83G,FANCA,FANCI,FAS,FAT3,FBLIM1,FBRSL1,FBXL8,FBXO5,FCGBP,FCRLB,FEN1,FES,FGD2,FGF12,FGF13,FGFBP1,FGFR4,FGR,FHAD1,FHL3,FHOD1,FILIP1,FKBP10,FLI1,FLNA,FLNC,FLRT2,FLT4,FN1,FNBP1L,FNIP2,FOS,FOSL1,FOXF1,FOXM1,FOXP2,FPR2,FRRS1L,FRZB,FSTL5,FUT9,FYB1,GAB2,GABRA1,GABRA2,GABRA3,GABRA4,GABRB3,GABRG1,GABRG2,GADD45B,GALNT13,GALNT6,GALNTL6,GAS2L3,GATA2,GBP2,GBP3,GBP4,GBP7,GCC2,GCM2,GCNT1,GCSAM,GDF3,GEM,GFAP,GFRA2,GGT5,GIMAP1,GIMAP8,GINS2,GJA4,GLA,GLDN,GLIPR1,GLIPR2,GLIS1,GLIS3,GLS,GMIP,GMNC,GMNN,GMPS,GNA13,GNG4,GNG7,GP6,GPC5,GPM6A,GPM6B,GPR132,GPR141,GPR15,GPR174,GPR182,GPR26,GPR35,GPR6,GPR65,GPR88,GPRC5A,GPSM3,GPX1,GPX8,GRIA2,GRIA3,GRIA4,GRIN2A,GRIN2B,GRM3,GRM5,GRM8,GSAP,GSTM5,GTSE1,GUCY1A1,GUCY2C,GYPC,GZMB,GZMK,H1-1,H1-2,H1-5,H19,H2BC13,H2BC14,H2BC4,H3C2,HAL,HAP1,HAS2,HASPIN,HAUS4,HCAR2,HCK,HCLS1,HCRTR2,HDAC9,HECW1,HELZ2,HERC6,HES5,HFE,HHIPL2,HIF3A,HIPK4,HK2,HK3,HLA-A,HLX,HMCN1,HMGA1,HMGA2,HMGB2,HMMR,HNMT,HOOK1,HPGD,HPSE,HPX,HRCT1,HS3ST2,HS3ST3B1,HSP90AA1,HSPA4L,HSPB1,HSPB6,HSPG2,HTR1F,HTR2A,HVCN1,ICAM1,ICOSLG,ID1,ID3,IDE,IDI1,IDO1,IFIH1,IFITM1,IFITM2,IFITM3,IFNG,IFNGR1,IGFBP2,IGFBP7,IGFN1,IGSF1,IKBKE,IKZF1,IL10,IL13RA1,IL17RA,IL17RC,IL18R1,IL1A,IL1R2,IL1RAPL1,IL1RAPL2,IL1RL2,IL1RN,IL21,IL21R,IL27,IL27RA,IL2RA,IL2RB,IL2RG,IL3RA,IL4I1,IL6,IL7R,ILDR1,INAVA,INPP5D,INSL3,INSL6,INSRR,INSYN2B,IPCEF1,IQCN,IQGAP1,IQGAP3,IRAG2,IRAK3,IRF2,IRF4,IRF5,IRF7,IRF8,IRF9,ITGA5,ITGAD,ITGAL,ITGAM,ITGAX,ITGB2,ITGB7,ITGBL1,ITIH4,ITK,ITPKB,ITPR3,ITPRIP,ITPRIPL2,JAK3,JAML,JPT2,JUN,JUNB,KARS1,KCNA4,KCNB2,KCNG1,KCNH3,KCNH4,KCNH5,KCNH7,KCNIP4,KCNJ3,KCNJ4,KCNJ5,KCNK6,KCNMB2,KCNN4,KCNQ5,KCNT2,KCNV1,KCTD11,KCTD16,KCTD19,KDR,KIF11,KIF14,KIF15,KIF18B,KIF20A,KIF20B,KIF23,KIF2C,KIFC1,KIFC2,KIRREL2,KLF2,KLF4,KLF6,KLHDC7A,KLHL34,KLHL4,KLHL6,KLK6,KLK8,KLKB1,KLRG2,KLRK1,KMO,KNL1,KNSTRN,KNTC1,KRT12,KRT20,KRT80,KYNU,LACC1,LAG3,LAMA3,LAMP5,LARP7,LAT2,LCK,LCN2,LCP1,LCP2,LDLRAP1,LGALS1,LGALS3,LGALS8,LGALS9,LGMN,LHCGR,LILRA6,LIN7A,LLGL2,LOXHD1,LOXL1,LOXL2,LOXL3,LPAR3,LPAR5,LPCAT2,LPIN3,LPXN,LRRC18,LRRC32,LRRC7,LRRCC1,LRRIQ1,LRRK1,LRRN4CL,LSP1,LSR,LTA,LTB,LTBP1,LTBP4,LTBR,LUZP2,LY6D,LY6E,LY75,LY86,LY9,LYL1,LYN,MAFB,MAL2,MAP2K3,MAP3K6,MAP4K1,MAP9,MAPKAPK2,MAPKAPK3,MC5R,MCEE,MCL1,MCM10,MCM2,MCM3,MCM4,MCM6,MCM7,MDGA2,MEF2C,MEFV,MEI1,MELK,METRNL,MFAP2,MFGE8,MGAT4C,MICAL1,MISP,MKI67,MLKL,MME,MMP12,MMP13,MMP14,MMP19,MMP8,MMRN2,MOCOS,MPHOSPH8,MPPED1,MROH7,MRPS6,MS4A1,MS4A14,MSN,MSR1,MT-ND1,MT2A,MTCL2,MTFR2,MTHFD2,MTHFR,MTMR11,MUC1,MUC13,MUC15,MUC2,MUC5B,MVP,MXRA8,MYB,MYBL2,MYC,MYCN,MYD88,MYH9,MYLK2,MYLK3,MYO15A,MYO1C,MYO1E,MYO1F,MYO1H,MYOC,MYOF,NAGLU,NAMPT,NANOS2,NAP1L3,NAPRT,NAPSA,NAV2,NCAM2,NCF2,NCF4,NCKAP1L,NCR1,NDC80,NDE1,NDST4,NDUFB5,NECAB3,NECTIN4,NEDD9,NEIL3,NEK2,NEK6,NES,NETO1,NEU2,NEUROD6,NEXMIF,NFAM1,NFATC1,NFE2L2,NFKB1,NFKBIE,NFKBIZ,NHERF1,NIPA1,NKAIN4,NLRC4,NLRC5,NLRP3,NLRP6,NMI,NMUR2,NOD1,NOD2,NOG,NOL4,NOS2,NOS3,NOTCH1,NOTCH2,NOTCH4,NOX4,NPAS4,NPC2,NPFFR2,NPR1,NPR3,NPY1R,NR1H3,NR2F1,NR4A2,NRAP,NSMCE1,NUAK2,NUDT12,NWD2,NXPH2,NYAP2,OAS2,OAS3,ODAPH,ODC1,OGFR,OGN,OLFM3,OLFML3,OLR1,OPCML,OPRK1,OR51E2,OR52N4,ORAI1,ORMDL2,OSMR,OSTF1,OTOF,P2RX4,P2RX7,P2RY10,P2RY12,P2RY13,P2RY2,P4HA3,PABPC5,PADI4,PAK5,PALLD,PARP10,PARP12,PARP14,PARP3,PARP4,PARVG,PAWR,PBXIP1,PCDH20,PCDH7,PCDHA5,PCDHA7,PCDHA9,PCDHB4,PCDHB5,PCSK9,PDCD1,PDCD1LG2,PDE10A,PDE1A,PDE3A,PDGFRL,PDK4,PDLIM4,PDPN,PER1,PFKFB3,PGGHG,PGLYRP2,PGR,PHACTR4,PHF11,PHKG1,PHLDB3,PHOSPHO1,PHYHD1,PI4K2B,PIDD1,PIEZO1,PIK3C2G,PIK3CD,PIK3CG,PIK3R5,PKP3,PLAC8,PLAGL2,PLAU,PLAUR,PLB1,PLBD1,PLCB1,PLCB2,PLCB3,PLCG2,PLCXD2,PLD4,PLEK2,PLEKHA2,PLEKHA4,PLEKHF1,PLEKHG2,PLEKHH3,PLIN2,PLIN4,PLK1,PLOD3,PLP1,PLPPR4,PLSCR1,PMCH,PMEL,PML,PNPLA7,PNPT1,PODXL,POLD1,POLE,POLN,POU2AF1,POU3F2,POU6F2,PPFIA2,PPIG,PPP1R15A,PPP1R18,PPP1R3G,PPP3CA,PRC1,PRDM1,PREX2,PRF1,PRICKLE3,PRKAR2B,PRKCB,PRKCH,PRKD2,PRKG2,PRMT8,PROS1,PRR11,PRR16,PRRG1,PSCA,PSD4,PSEN2,PSMB9,PSMG4,PSORS1C2,PTBP1,PTGIR,PTGR1,PTGS2,PTPN1,PTPN18,PTPN22,PTPN6,PTPRC,PTPRCAP,PURG,PVR,PVRIG,PYCARD,PYGL,PYGO1,RAB3C,RAD51,RAD51AP1,RAD51AP2,RAPGEF4,RASA2,RASA4,RASAL3,RASGRP1,RASGRP2,RASGRP4,RASIP1,RBL1,RBM38,RBM43,RCN3,REL,RELA,RELB,REPS2,RFC3,RFX3,RGS1,RGS5,RGSL1,RHBDF1,RHBDF2,RHOD,RIN2,RIN3,RINL,RIPK1,RIPK3,RNF19B,RNF213,RNF31,RNH1,ROBO2,ROBO4,RP1L1,RPE65,RPGRIP1,RPS5,RPS6KA3,RRAS,RRBP1,RRM2,RTKN2,RTL3,RUBCNL,RUNX1,RUNX3,RYR1,S100A10,S100A16,S100A2,S100A4,S100A6,S100A9,SAMD9L,SAMHD1,SAMSN1,SASH3,SAT1,SATB2,SAV1,SBNO2,SCAMP2,SCARA5,SCARF1,SCD5,SCN4A,SCNN1G,SCUBE1,SDC1,SDC3,SDC4,SDCBP2,SELE,SELP,SELPLG,SEMA3A,SEMA3C,SEMA3G,SEPTIN7,SERPINE1,SERPING1,SERPINH1,SESN2,SETDB2,SFRP1,SGK1,SH2B2,SH2D2A,SH3PXD2B,SH3RF2,SH3TC1,SHANK1,SHC1,SHISA3,SIGLEC1,SIPA1,SKAP1,SLA,SLAMF1,SLAMF7,SLC11A1,SLC12A4,SLC12A7,SLC15A3,SLC16A10,SLC17A8,SLC17A9,SLC1A5,SLC22A18,SLC22A3,SLC24A2,SLC25A24,SLC29A3,SLC2A1,SLC31A2,SLC35D2,SLC39A14,SLC39A4,SLC3A2,SLC40A1,SLC43A3,SLC4A11,SLC52A3,SLCO2B1,SLCO4C1,SLFN5,SLITRK4,SMARCA1,SMPDL3B,SMYD1,SNAI1,SNX13,SNX25,SOAT2,SOCS1,SOCS3,SOD3,SP100,SP110,SP140,SPATA13,SPC25,SPDL1,SPI1,SPINT1,SPOCK3,SPP1,SSC5D,ST6GAL2,STAB1,STAT1,STAT2,STAT3,STAT5A,STAT6,STC2,STEAP4,STING1,STK3,STOML3,STPG2,STRA6,STRBP,STRC,STX11,SULT6B1,SUSD3,SVIP,SYCP2,SYDE1,SYK,SYT10,SYTL5,TACC3,TAFA1,TAFA2,TAGAP,TAGLN,TAP1,TAP2,TAPBP,TBC1D10C,TCEAL7,TCF23,TCF7,TCIRG1,TCN2,TEAD3,TEAD4,TEC,TECTA,TEDC1,TENT5A,TEP1,TERB1,TERC,TES,TESPA1,TEX14,TFB2M,TFEC,TGFB1,TGFBI,TGFBR2,TGIF1,TGM1,TGM2,THBS1,THEMIS2,THRB,TICAM1,TICRR,TIFAB,TIGIT,TIMELESS,TIMP1,TK1,TLE6,TLN1,TLR1,TLR2,TLR3,TLR4,TLR5,TLR6,TLR7,TLR8,TLR9,TMC6,TMC8,TMEM104,TMEM119,TMEM184A,TMEM184C,TMEM196,TMEM212,TMEM26,TMEM37,TMEM47,TMEM52,TMEM71,TMEM86A,TMPRSS2,TNC,TNF,TNFAIP3,TNFAIP8L2,TNFRSF11A,TNFRSF13B,TNFRSF14,TNFRSF1A,TNFRSF4,TNFRSF8,TNFRSF9,TNFSF10,TNFSF14,TNFSF9,TOP2A,TOR3A,TOR4A,TPM3,TPM4,TPX2,TRABD,TRAF1,TRAF2,TRAF3IP3,TREML2,TRIM26,TRIM47,TRIM5,TRIM6,TRIP10,TRIP13,TRIP6,TRIQK,TROAP,TRPC6,TRPM5,TRPM6,TRPV4,TSIX,TSPAN32,TSPAN4,TTC14,TTC28,TTC7A,TTLL7,TUBA1C,TUBB2B,TWIST1,TWIST2,TXNRD1,UACA,UBA7,UBASH3A,UBD,UBE2C,UCP2,UNC13C,UNC13D,UNC93A,UNC93B1,UPP1,USP34,USP9X,VASP,VCAM1,VDR,VIM,VNN3P,VRK2,VSTM2A,VWF,VXN,WARS1,WAS,WDFY4,WDPCP,WDR17,WDR49,WDR62,WIPF1,XDH,XIRP2,YBX2,ZAP70,ZBP1,ZBTB32,ZBTB7B,ZC3H12A,ZC3H12D,ZC3HAV1,ZFAS1,ZFP36,ZFP36L2,ZMYM2,ZNFX1,ZYX	1415
Cancer,Organismal Injury and Abnormalities	Thoracic carcinoma	3.82e-131		-1.251	ABCA1,ABCA6,ABCC3,ABCD1,ABCD2,ADA,ADAMTS1,ADAMTS14,ADAMTS6,ADAMTSL4,ADCY1,ADCY4,ADCY5,ADGRE1,ADGRE5,ADGRG5,ADM,ADORA3,AFAP1L2,AGER,AHNAK,AIF1,AIM2,AK2,AKNA,ALAS2,ALCAM,ALDH1A2,ALDH1B1,ALDH3B1,ALDH8A1,ALPK1,AMOTL2,ANGPT4,ANGPTL6,ANKFY1,ANKLE1,ANKRD29,ANO3,ANO7,ANPEP,ANTXR2,ANXA1,ANXA2,ANXA3,AOAH,APAF1,APBB1IP,APC,APLN,APOBR,APOD,APPL1,ARAP1,ARG1,ARHGAP25,ARHGAP28,ARHGAP30,ARHGAP33,ARHGAP45,ARHGAP5,ARHGAP8,ARHGAP9,ARHGEF5,ARL11,ARRB2,ARRDC2,ASB2,ASB4,ASCL1,ASF1B,ASPG,ASPM,ASS1,ATF3,ATP10A,ATP10B,ATP13A4,ATP7A,ATRX,AURKA,AURKB,AXL,B2M,B3GNT3,BACH1,BARD1,BAZ1A,BCHE,BCL2L11,BCL2L14,BCL3,BCL6,BCL6B,BDKRB2,BGN,BIN2,BIN3,BIRC5,BIRC7,BLK,BLNK,BMP2K,BRCA1,BRIP1,BST1,BTK,BUB1,BUB1B,C1QA,C1QTNF6,C3AR1,C4A,C4B,C6orf132,CACNA1S,CACNA2D1,CACNG5,CALCA,CAMKK2,CAPG,CARD11,CARD6,CARD9,CASP1,CASP8,CASR,CASTOR1,CCDC39,CCDC88A,CCHCR1,CCKBR,CCL7,CCL8,CCN5,CCNA2,CCNB1,CCNB2,CCND1,CCND3,CCRL2,CD101,CD151,CD163,CD180,CD19,CD200R1,CD22,CD27,CD274,CD300LD,CD300LF,CD36,CD44,CD48,CD52,CD53,CD5L,CD6,CD68,CD74,CD80,CD86,CD8A,CD8B,CD9,CD93,CD96,CDC20,CDC25C,CDC45,CDC6,CDCA2,CDCA3,CDCA5,CDCA7L,CDCA8,CDH10,CDH12,CDH3,CDH8,CDH9,CDHR4,CDK1,CDK6,CDKN1A,CDKN2A,CDKN2C,CDT1,CEBPA,CENPA,CENPE,CENPF,CENPL,CEP55,CES5A,CFAP36,CFLAR,CGAS,CH25H,CHAC1,CHAF1B,CHEK2,CHL1,CHORDC1,CHPT1,CIITA,CISH,CKAP2,CKAP2L,CKS1B,CLDN10,CLDN19,CLDN23,CLEC4D,CLEC7A,CLIC5,CLN3,CLSPN,CMTM5,CNDP2,CNGB1,CNKSR2,CNTN1,CNTNAP3,COL14A1,COL20A1,COL24A1,COL26A1,COL4A1,COL4A2,COL4A6,COL5A3,COL9A1,CORT,CP,CPAP,CPLX3,CPNE4,CPT1A,CRABP2,CREB3L1,CREM,CRISPLD1,CRISPLD2,CRLF2,CRYBG1,CSF1,CSF1R,CSF2RB,CSF3R,CSMD3,CSRNP1,CST7,CTH,CTLA4,CTNNA3,CTSD,CTSS,CTTNBP2NL,CXCL16,CXCL2,CXCR3,CXCR4,CYBA,CYBB,CYP11A1,CYP1B1,CYTH4,CYTIP,DAB2,DAXX,DAZL,DBF4,DBNL,DCC,DCN,DCX,DDI1,DDIT3,DDX11,DGKB,DIAPH3,DISC1,DKKL1,DLGAP5,DLX1,DLX6,DMRT3,DNA2,DNAAF11,DNAAF3,DNAJB13,DNASE1L1,DOCK2,DOCK8,DOK1,DOK2,DOK3,DOK6,DPEP2,DPP10,DRAM1,DRD1,DSCC1,DSEL,DTX3L,DYRK4,DYSF,E2F5,E2F7,E2F8,ECM1,ECT2,EDIL3,EEF1AKMT2,EFCAB8,EFHB,EGR4,EHD1,EID3,EIF4EBP1,EIF5A2,EIF6,ELAVL4,ELF3,ELF4,EME1,EMILIN2,ENTPD1,EPHA2,EPHA3,EPHA5,EPHA6,EPHX4,EPPK1,ERAP1,ERBB2,ERBB4,ERCC6L,ERRFI1,ESAM,ESCO2,ESPL1,ESYT1,ETS1,ETV1,EZR,F10,F11R,F13A1,FABP4,FAM124B,FAM163A,FAM169BP,FAM187A,FAM72A,FAM83D,FANCA,FANCI,FAS,FAT3,FBLIM1,FCGR2B,FERMT3,FES,FGF10,FGFR4,FGR,FHAD1,FIGNL1,FKBP5,FLI1,FLNA,FLNC,FLT4,FN1,FNIP2,FOS,FOSB,FOXF1,FOXM1,FOXP2,FPR2,FRRS1,FRZB,FURIN,FUT4,FXYD5,FXYD7,GAB2,GABRA1,GABRA2,GABRA3,GABRA4,GABRA5,GABRB2,GABRB3,GABRG1,GABRG2,GADD45A,GADD45B,GALNT13,GALNT6,GALNTL6,GAPT,GAS2L3,GASK1A,GASK1B,GATA2,GBA1,GBP2,GBP4,GBP7,GCH1,GCM2,GCSAM,GEM,GFAP,GFRA2,GGT5,GIMAP1,GIMAP4,GIMAP6,GIMAP7,GIMAP8,GINS2,GLA,GLDN,GLIPR1,GLIS1,GLIS3,GLS,GMIP,GMNN,GNG4,GP6,GPC5,GPM6A,GPM6B,GPNMB,GPR132,GPR141,GPR174,GPR84,GPX1,GPX8,GRIA3,GRIA4,GRIN2A,GRIN2B,GRM3,GRM5,GRM8,GRN,GSTM5,GTSE1,GUCY1A1,GUCY2C,GUSB,GYPC,GZMB,H1-2,H19,H2AC6,H2BC12,H2BC9,H3C13,H3C15,H3C2,H3C3,HAL,HAP1,HAVCR2,HCK,HDAC9,HDC,HECW1,HELZ2,HERC6,HFE,HHIPL2,HIPK4,HK2,HK3,HLA-A,HMCN1,HMGA1,HMGA2,HMGB2,HMMR,HNMT,HPGD,HRCT1,HSP90AA1,HSPB1,HSPB6,HSPB8,HSPG2,HVCN1,ICAM1,ICOSLG,ID1,IDE,IDO1,IFI30,IFI44,IFIT3,IFITM1,IFNAR2,IFNB1,IFNG,IFNGR1,IGF2BP2,IGFBP2,IGFBP3,IGFN1,IGSF1,IKZF1,IKZF3,IL10,IL12RB1,IL12RB2,IL13RA1,IL15,IL15RA,IL17RC,IL18R1,IL1A,IL1B,IL1RAPL1,IL1RAPL2,IL1RL2,IL21,IL21R,IL2RG,IL3RA,IL5,IL6,IL7R,INSRR,INSYN2B,IP6K3,IPO7,IQGAP1,IQGAP3,IRF1,IRF4,IRF5,IRF8,IRGM,ITGA5,ITGAM,ITGAX,ITGB2,ITGB7,ITGBL1,ITIH4,ITK,ITPKB,ITPR3,ITPRIPL2,JAK3,JAML,JUN,KARS1,KCNB2,KCNH3,KCNH4,KCNH5,KCNH7,KCNIP4,KCNJ3,KCNJ4,KCNK4,KCNK6,KCNT2,KCNV1,KDR,KIF11,KIF14,KIF15,KIF18B,KIF20A,KIF20B,KIF23,KIF2C,KIFC1,KIFC2,KIRREL2,KLF2,KLF4,KLHL4,KLHL6,KLK6,KLK7,KLK8,KLKB1,KLRC1,KLRC2,KLRK1,KMO,KNL1,KNTC1,KRT20,KRT80,KYNU,LAG3,LAIR1,LAMA3,LAMP2,LANCL3,LAPTM4A,LAT,LAX1,LCK,LCN2,LCP1,LCP2,LDLRAP1,LGALS3BP,LGALS9,LHCGR,LILRA6,LIN7A,LITAF,LLGL2,LOXHD1,LOXL2,LPCAT2,LPXN,LRRC18,LRRC25,LRRC4C,LRRC7,LRRCC1,LRRIQ1,LRRK1,LRRTM2,LSP1,LTBP1,LTBR,LUZP2,LY6E,LY75,LY9,LYL1,LYN,MAD2L2,MAFB,MAGEB16,MAP2K3,MAP3K6,MAP4K1,MAPK13,MAPKAPK2,MCL1,MCM10,MCM2,MCM3,MCM4,MCM5,MCM6,MCM7,MDFIC,MEF2C,MEFV,MEI1,MELK,MEST,METRNL,MFNG,MFSD2A,MGAT4C,MGP,MICAL1,MKI67,MLKL,MME,MMP12,MMP13,MMP14,MMP19,MMP25,MMP8,MMS22L,MOB1A,MOCOS,MOV10,MPEG1,MPPED1,MROH7,MS4A1,MS4A14,MS4A4A,MSN,MSR1,MTBP,MTCL2,MTFR2,MTHFD2,MTHFR,MTMR11,MUC1,MUC13,MUC15,MUC5B,MVP,MYB,MYBL2,MYBPH,MYC,MYCN,MYD88,MYH9,MYL12A,MYLK3,MYO15A,MYO1C,MYO1E,MYO1G,MYO1H,MYOF,MYOM2,NAMPT,NAP1L3,NAPRT,NAPSA,NAT2,NAV2,NCAM2,NCAPG,NCAPH,NCF1,NCKAP1L,NCR1,NDC80,NDE1,NDST4,NEAT1,NECTIN4,NEDD9,NEIL3,NEK2,NEK6,NES,NETO1,NEXMIF,NFATC1,NFE2,NFE2L2,NFKB1,NFKB2,NFKBIA,NHERF1,NINJ1,NKAIN2,NLRC4,NLRC5,NLRP3,NLRP6,NMI,NOL4,NOS2,NOS3,NOTCH1,NOTCH2,NOTCH4,NPAS4,NPL,NPR1,NPR3,NR1H3,NR2F1,NR4A2,NRAP,NRGN,NSL1,NUDT12,NUPR1,NWD2,NYAP2,OAS2,OAS3,OCSTAMP,ODC1,OGFR,OLR1,OPCML,OPRK1,OR2V1,OR52N4,ORAI1,OSM,OSMR,OTOF,P2RX4,P2RX7,P2RY10,P2RY12,P2RY13,P4HA3,PABPC5,PADI4,PAK5,PALLD,PARP3,PARP4,PARP9,PBK,PBXIP1,PCDH7,PCDHA5,PCDHA7,PCDHA9,PCDHB4,PCDHB5,PCLAF,PCSK9,PDCD1,PDCD1LG2,PDE10A,PDE1A,PDE3A,PDE6B,PDK4,PDP1,PDPN,PEAR1,PECAM1,PER1,PERM1,PGGHG,PGLYRP2,PGR,PHF19,PHKG1,PHLDB3,PHYHD1,PI4K2B,PIDD1,PIEZO1,PIK3AP1,PIK3C2G,PIK3CD,PIK3CG,PIWIL2,PKN3,PKP3,PLA1A,PLA2G4A,PLAC9,PLAGL2,PLAT,PLAUR,PLB1,PLCB1,PLCG2,PLCXD3,PLD4,PLEK2,PLEKHA4,PLEKHG2,PLIN2,PLIN4,PLK1,PLOD3,PLP1,PLP2,PLPPR4,PLPPR5,PLS1,PLSCR1,PLSCR2,PMAIP1,PML,PNPLA7,PNPT1,PODNL1,PODXL,POLD1,POLE,POLN,POU3F2,POU6F2,PPFIA2,PPP1R18,PPP1R3G,PPP3CA,PRC1,PRF1,PRICKLE3,PRKCB,PRKD2,PRL,PRLR,PRMT8,PROCR,PROS1,PRR11,PRR33,PSMC6,PTAFR,PTGES,PTGS2,PTK6,PTPN22,PTPN7,PTPRC,PTX3,PVR,PYGL,PYGO1,R3HDM1,RAB32,RAB3IL1,RAD51AP1,RAD51AP2,RALB,RANBP3L,RAPGEF4,RARA,RASA2,RASAL3,RASGRP4,RASSF7,RBKS,RBL1,RBM47,RCN3,REEP4,REL,RENBP,RFC3,RGS1,RGS17,RGS4,RGSL1,RHBG,RHOC,RHOG,RHOV,RIN2,RIN3,RIPK1,RIPK3,RMI2,RNF149,RNF213,RNF31,ROBO2,ROBO4,RP1L1,RPE65,RPGRIP1,RPL22L1,RRBP1,RRM2,RSAD2,RSKR,RTKN2,RTL4,RTP4,RUBCNL,RUNX1,RXFP1,RXRG,RYR1,S100A10,S100A11,S100A2,S100A4,S100A6,S1PR2,S1PR3,SAMD9L,SAMHD1,SATB2,SBNO2,SCARA5,SCARF1,SCIMP,SCML4,SCN4A,SCNN1G,SDCBP2,SELE,SELL,SELP,SELPLG,SEMA3A,SEMA3C,SEMA3G,SEPTIN7,SERPINE1,SERPING1,SERTAD3,SETDB2,SFRP1,SGPL1,SH3BP2,SH3PXD2B,SH3TC1,SHC3,SHCBP1,SHISA3,SHISA5,SIGLEC1,SKA1,SKAP1,SKAP2,SLA,SLAMF6,SLAMF9,SLC10A3,SLC11A1,SLC12A3,SLC12A4,SLC16A3,SLC16A7,SLC17A8,SLC17A9,SLC1A2,SLC22A18,SLC22A8,SLC2A1,SLC30A10,SLC31A2,SLC35D2,SLC37A2,SLC38A11,SLC39A14,SLC43A3,SLC4A11,SLC52A3,SLC6A19,SLCO2B1,SMARCA1,SMOC1,SMYD1,SNAI1,SNAP25,SNX20,SNX25,SOCS1,SP100,SP110,SP140,SPATA13,SPATA6,SPC24,SPC25,SPDL1,SPHK1,SPI1,SPIDR,SPN,SPOCK3,SPON2,SPP1,SPRR1A,SRGN,SSC5D,ST6GAL2,STAT1,STAT3,STAT5A,STAT6,STING1,STK40,STOML3,STX11,STYK1,SUSD3,SUSD6,SYCP2,SYK,SYNE3,SYNGR2,SYT16,SYTL3,SYTL5,TACC3,TAP1,TAP2,TAPBP,TARM1,TASL,TBXAS1,TCEAL7,TCF23,TEAD4,TEC,TECTA,TENT5A,TENT5C,TEP1,TERC,TES,TESPA1,TEX14,TEX47,TGFB1,TGFBI,TGFBR2,THBS1,THEMIS2,THRB,TICRR,TIGIT,TIMELESS,TIMP1,TIRAP,TK1,TLE3,TLE6,TLR1,TLR3,TLR4,TLR5,TLR6,TLR8,TLR9,TMCO4,TMEFF1,TMEM106A,TMEM156,TMEM171,TMEM176A,TMEM176B,TMEM221,TMEM252,TMEM26,TMEM44,TMEM47,TMEM51,TMEM52,TMEM71,TMPRSS2,TNC,TNF,TNFAIP3,TNFAIP8L2,TNFRSF10B,TNFRSF13B,TNFRSF14,TNFRSF4,TNFRSF9,TNFSF13B,TNNI1,TNS4,TOP2A,TOR3A,TPCN2,TPH1,TPX2,TRAF1,TRAF2,TRAF3IP3,TREM1,TREM2,TREML2,TRIB3,TRIM14,TRIM21,TRIM25,TRIM26,TRIM5,TRIP13,TROAP,TRPC6,TRPM6,TRPV4,TSPO,TTC14,TTC16,TTF2,TTLL7,TTR,TUBA1C,TUBB2B,TWIST1,TWIST2,TXNRD1,UACA,UBA7,UBASH3A,UBE2C,UCP2,UHRF1,UNC13C,UNC13D,UNC93B1,UPP1,USP18,USP25,USP34,USP9X,VCAM1,VIM,VNN3P,VRK2,VSNL1,VSTM2A,VWF,WARS1,WAS,WDFY4,WDR17,WDR49,WDR62,WIPF1,WNT9A,XDH,XIRP1,XIRP2,ZBP1,ZBTB42,ZC3H12A,ZCCHC2,ZFP36,ZFP36L2,ZMYM2,ZMYND15,ZNFX1,ZUP1,ZYX	1227
Cellular Development,Cellular Growth and Proliferation,Hematological System Development and Function,Hematopoiesis,Lymphoid Tissue Structure and Development,Tissue Development	Differentiation of mononuclear leukocytes	4.68e-131	Increased	9.497	ADA,ADAM8,ADCY7,ADGRG3,AFF1,AGER,ANXA1,APAF1,APC,ARG1,ATP,ATP7A,AXL,B2M,BATF,BCL2L11,BCL3,BCL6,BIRC5,BLK,BLNK,BRCA1,BST1,BTK,C3AR1,C5AR1,CALCA,CARD11,CARD9,CASP8,CCL19,CCL2,CCL3,CCL5,CCN1,CCND1,CCND3,CCR2,CCR7,CD14,CD19,CD2,CD247,CD27,CD274,CD28,CD36,CD3D,CD3E,CD3G,CD40,CD40LG,CD44,CD5,CD6,CD69,CD72,CD74,CD79B,CD80,CD86,CD8A,CD8B,CDH17,CDK2,CDK6,CDKN1A,CDKN2A,CEBPA,CEBPB,CFLAR,CHAF1B,CIITA,CISH,CLCF1,CLEC4E,CMTM7,CNR2,CPT1A,CRLF2,CSF1,CSF1R,CSF2RB,CSF3R,CTLA4,CXCL1,CXCL10,CXCL11,CXCR3,CXCR4,CXCR5,DEF6,DHH,DOCK2,DOCK8,DOK1,DOK2,E2F2,EGR2,ELF1,ELF3,ELF4,ENTPD1,ETS1,ETV6,EZR,FANCA,FAS,FCER1G,FCGR2B,FES,FGL2,FLI1,FLRT2,FOS,FOSL1,FOSL2,FURIN,FUT7,FYB1,GAB2,GADD45A,GADD45B,GADD45G,GATA2,GBA1,GCNT1,GFI1,GIMAP1,GIMAP4,GIMAP5,GPR174,GRAP2,GZMB,HAVCR2,HDAC9,HES5,HHEX,HLA-A,HLX,HMGA1,HPX,HSP90AA1,HSPB1,ICAM1,ICOS,ICOSLG,ID1,ID3,IDO1,IFNAR2,IFNB1,IFNG,IFNGR1,IGF2BP2,IGFBP3,IGKC,IKZF1,IKZF3,IL10,IL10RA,IL12B,IL12RB1,IL12RB2,IL15,IL15RA,IL17RA,IL18R1,IL1A,IL1B,IL1R1,IL1RL2,IL1RN,IL21,IL21R,IL27,IL27RA,IL2RA,IL2RB,IL2RG,IL4I1,IL5,IL6,IL7,IL7R,INPP5D,IRAG2,IRAK3,IRF1,IRF2,IRF4,IRF5,IRF7,IRF8,ITGAL,ITGAM,ITGB2,ITK,ITM2A,ITPKB,ITPKC,ITPRIPL1,JAK3,JUN,JUNB,KDR,KLF2,KLF4,KLHL6,KLRK1,LAG3,LAIR1,LAMA3,LAT,LAT2,LCK,LCP1,LCP2,LFNG,LGALS1,LGALS3,LGALS8,LGALS9,LIF,LSP1,LTA,LTB,LTBP1,LTBR,LY9,LYL1,LYN,MAFB,MAP3K14,MCL1,MEF2C,MFGE8,MFNG,MMP14,MMP19,MS4A1,MSN,MSR1,MYB,MYC,MYCN,MYD88,NCKAP1L,NFAM1,NFATC1,NFIL3,NFKB1,NFKB2,NFKBIA,NFKBID,NFKBIZ,NLRP3,NOG,NOS2,NOTCH1,NOTCH2,NR4A2,ORAI1,OSM,P2RX7,P2RY6,PDCD1,PDCD1LG2,PGLYRP2,PGR,PIK3AP1,PIK3CD,PIK3CG,PIM1,PIMREG,PLCG2,PLEKHA2,PLP1,PNP,POU2AF1,PPP3CA,PRDM1,PRF1,PRKCH,PRL,PSTPIP1,PTGER4,PTGS2,PTPN22,PTPN6,PTPRC,RARA,RASGRP1,RASGRP4,RBL1,REL,RELA,RELB,RHOH,RIGI,RIPK3,RPL22L1,RSAD2,RUNX1,RUNX3,SASH3,SDC1,SFRP1,SH2B2,SH2D2A,SHC1,SLA,SLAMF1,SLAMF6,SLAMF8,SLC2A1,SLC3A2,SNAI1,SOCS1,SOCS3,SPI1,SPIB,SPN,SPP1,STAT1,STAT2,STAT3,STAT4,STAT5A,STAT6,STING1,SYK,TAPBP,TBX21,TCF7,TCIRG1,TEC,TESPA1,TGFB1,TGFBR2,THEMIS,THEMIS2,TK1,TLN1,TLR1,TLR2,TLR3,TLR4,TLR5,TLR6,TLR7,TLR9,TNF,TNFAIP3,TNFRSF11A,TNFRSF13B,TNFRSF1A,TNFRSF1B,TNFRSF4,TNFRSF8,TNFRSF9,TNFSF10,TNFSF13B,TNFSF15,TNFSF8,TNFSF9,TPH1,TRAF2,TRAF3IP3,TRAF5,TREM1,TREX1,TRPV4,TWIST1,TXK,TYROBP,USP18,VAV1,VIP,WAS,WIPF1,ZAP70,ZBTB7B,ZC3H12A,ZFP36L2	385
Cellular Development,Cellular Growth and Proliferation,Hematological System Development and Function,Hematopoiesis,Lymphoid Tissue Structure and Development,Tissue Development	Hematopoiesis of mononuclear leukocytes	2.18e-130	Increased	9.433	ADA,ADAM8,ADCY7,ADGRG3,AFF1,AGER,ANXA1,APAF1,APC,ARG1,ATP,ATP7A,AXL,B2M,BATF,BCL2L11,BCL3,BCL6,BIRC5,BLK,BLNK,BRCA1,BST1,BTK,C3AR1,C5AR1,CARD11,CARD9,CASP8,CCL19,CCL2,CCL3,CCL5,CCN1,CCND1,CCND3,CCR2,CCR7,CD14,CD19,CD2,CD247,CD27,CD274,CD28,CD36,CD3D,CD3E,CD3G,CD40,CD40LG,CD44,CD5,CD6,CD69,CD72,CD74,CD79B,CD80,CD86,CD8A,CD8B,CDH17,CDK2,CDK6,CDKN1A,CDKN2A,CEBPA,CEBPB,CFLAR,CHAF1B,CIITA,CISH,CLCF1,CLEC4E,CMTM7,CNR2,CPT1A,CRLF2,CSF1,CSF1R,CSF2RB,CSF3R,CTLA4,CXCL1,CXCL10,CXCL11,CXCR3,CXCR4,CXCR5,DEF6,DHH,DOCK2,DOCK8,DOK1,DOK2,E2F2,EGR2,ELF1,ELF3,ELF4,ENTPD1,ETS1,ETV6,EZR,FANCA,FAS,FCER1G,FCGR2B,FES,FGL2,FLI1,FLRT2,FOS,FOSL1,FOSL2,FURIN,FUT7,FYB1,GADD45A,GADD45B,GADD45G,GATA2,GBA1,GCNT1,GFI1,GIMAP1,GIMAP4,GIMAP5,GPR174,GRAP2,GZMB,HAVCR2,HDAC9,HES5,HHEX,HLA-A,HLX,HMGA1,HPX,HSP90AA1,HSPB1,ICAM1,ICOS,ICOSLG,ID1,ID3,IDO1,IFNAR2,IFNB1,IFNG,IFNGR1,IGF2BP2,IGFBP3,IGKC,IKZF1,IKZF3,IL10,IL10RA,IL12B,IL12RB1,IL12RB2,IL15,IL15RA,IL17RA,IL18R1,IL1A,IL1B,IL1R1,IL1RL2,IL1RN,IL21,IL21R,IL27,IL27RA,IL2RA,IL2RB,IL2RG,IL4I1,IL5,IL6,IL7,IL7R,INPP5D,IRAG2,IRAK3,IRF1,IRF2,IRF4,IRF5,IRF7,IRF8,ITGAL,ITGAM,ITGB2,ITK,ITM2A,ITPKB,ITPKC,ITPRIPL1,JAK3,JUN,JUNB,KDR,KLF2,KLF4,KLHL6,KLRK1,LAG3,LAIR1,LAMA3,LAT,LAT2,LCK,LCP1,LCP2,LFNG,LGALS1,LGALS3,LGALS8,LGALS9,LIF,LSP1,LTA,LTB,LTBP1,LTBR,LY9,LYL1,LYN,MAFB,MAP3K14,MCL1,MEF2C,MFGE8,MFNG,MMP14,MMP19,MS4A1,MSN,MSR1,MYB,MYC,MYCN,MYD88,NCKAP1L,NFAM1,NFATC1,NFIL3,NFKB1,NFKB2,NFKBIA,NFKBID,NFKBIZ,NLRP3,NOG,NOS2,NOTCH1,NOTCH2,NR4A2,ORAI1,OSM,P2RX7,P2RY6,PDCD1,PDCD1LG2,PGLYRP2,PGR,PIK3AP1,PIK3CD,PIK3CG,PIM1,PIMREG,PLCG2,PLEKHA2,PLP1,PNP,POU2AF1,PPP3CA,PRDM1,PRF1,PRKCH,PRL,PSTPIP1,PTGER4,PTGS2,PTPN22,PTPN6,PTPRC,RARA,RASGRP1,RASGRP4,RBL1,REL,RELA,RELB,RHOH,RIGI,RIPK3,RPL22L1,RSAD2,RUNX1,RUNX3,SASH3,SDC1,SFRP1,SH2B2,SH2D2A,SHC1,SLA,SLAMF1,SLAMF6,SLAMF8,SLC2A1,SLC3A2,SNAI1,SOCS1,SOCS3,SPI1,SPIB,SPN,SPP1,STAT1,STAT2,STAT3,STAT4,STAT5A,STAT6,STING1,SYK,TAPBP,TBX21,TCF7,TCIRG1,TEC,TESPA1,TGFB1,TGFBR2,THEMIS,THEMIS2,TK1,TLN1,TLR1,TLR2,TLR3,TLR4,TLR5,TLR6,TLR7,TLR9,TNF,TNFAIP3,TNFRSF11A,TNFRSF13B,TNFRSF1A,TNFRSF1B,TNFRSF4,TNFRSF8,TNFRSF9,TNFSF10,TNFSF13B,TNFSF15,TNFSF8,TNFSF9,TPH1,TRAF2,TRAF3IP3,TRAF5,TREM1,TREX1,TRPV4,TWIST1,TXK,TYROBP,USP18,VAV1,VIP,WAS,WIPF1,ZAP70,ZBTB7B,ZC3H12A,ZFP36L2	383
Cancer,Organismal Injury and Abnormalities	Lymphatic system tumor	2.3e-130		-1.253	ABCA1,ABCC3,ABCC6,ABCD1,ABTB2,ACP5,ACVRL1,ADA,ADAMTS14,ADAMTS19,ADAMTS6,ADAMTS9,ADAMTSL4,ADCY1,ADCY4,ADCY5,ADORA3,AFAP1L2,AFF1,AHNAK,AIM2,AKAP5,AKNA,ALDH1A2,ALDH8A1,ALPK1,ANKLE1,ANO3,ANPEP,ANTXR2,ANXA1,ANXA2,ANXA4,APBB1IP,APC,APOBR,ARHGAP10,ARHGAP33,ARHGAP4,ARHGAP45,ARHGAP5,ARHGAP8,ARL11,ASF1B,ASPM,ASS1,ATF3,ATP10A,ATP13A4,ATP7A,ATP8B4,ATRX,AURKA,AURKB,AVIL,AXL,B2M,B3GNT3,BAK1,BARD1,BCHE,BCL2L11,BCL3,BCL6,BGLAP,BGN,BID,BIN3,BIRC3,BIRC5,BIRC7,BLNK,BRCA1,BRIP1,BST2,BTAF1,BTG1,BTK,BUB1,BUB1B,C1QC,C1QTNF1,CACNB4,CACNG3,CAMKK2,CARD11,CARD19,CARD9,CASP7,CASP8,CASR,CCDC39,CCDC86,CCDC88B,CCHCR1,CCKBR,CCL19,CCL2,CCL3,CCL4,CCL5,CCL7,CCL8,CCN1,CCNA2,CCNB1,CCNB2,CCND1,CCND3,CCR2,CCR7,CCR8,CD101,CD14,CD151,CD163,CD180,CD19,CD2,CD200R1,CD22,CD247,CD27,CD274,CD28,CD33,CD36,CD3D,CD3E,CD3G,CD40,CD40LG,CD44,CD48,CD5,CD52,CD6,CD63,CD68,CD69,CD7,CD72,CD74,CD79B,CD80,CD86,CD8A,CD96,CDC20,CDC25C,CDC45,CDC6,CDCA2,CDCA3,CDCA5,CDCA7L,CDH10,CDH12,CDH3,CDH8,CDH9,CDK1,CDK2,CDK6,CDKN1A,CDKN2A,CDKN2C,CDT1,CEBPA,CEBPB,CEBPD,CENPE,CENPF,CENPL,CEP55,CFB,CFLAR,CGAS,CHAF1B,CHEK2,CHL1,CHM,CHST14,CIITA,CKAP2,CKAP2L,CLCF1,CLDN14,CLEC9A,CLN3,CLSPN,CMPK2,CMTM6,CNGB1,CNKSR2,CNTN1,CNTN4,CNTNAP3,COL14A1,COL20A1,COL24A1,COL4A1,COL4A2,COL4A6,COL5A3,COL9A1,CPNE1,CRELD2,CREM,CRLF2,CRYBG1,CSF1R,CSF2RB,CSF3R,CSMD3,CSRNP1,CTLA4,CTNNA3,CTSC,CTSH,CTSK,CTSS,CXCL1,CXCL10,CXCL11,CXCL13,CXCL16,CXCL2,CXCL9,CXCR3,CXCR4,CXCR5,CXCR6,CYBC1,CYP1B1,CYSLTR1,CYSLTR2,CYTIP,DAP,DBF4,DCC,DCN,DCX,DDX11,DDX39A,DDX60,DGKB,DISC1,DLGAP3,DLGAP5,DLX6,DMRT3,DMRTB1,DNA2,DNAJB13,DNM1L,DOCK2,DOCK8,DOK1,DOK3,DOK6,DRD1,DRD2,DSEL,DUSP2,DYSF,E2F2,E2F7,E2F8,EBI3,ECEL1,ECM1,EDA2R,EDEM1,EDN1,EFEMP2,EGFL7,EGR2,EHD1,EHD2,EIF1AX,EIF4EBP1,EIF6,ELAVL4,ELF4,ELK3,EMILIN1,ENG,EPHA2,EPHA3,EPHA5,EPPK1,EPSTI1,ERBB2,ERBB4,ERCC6L,ESPL1,ETS1,ETV1,ETV6,EZR,F10,F11R,F13A1,F7,FABP4,FAM163A,FAM167A,FAM81A,FAM83D,FAM83F,FANCA,FANCI,FAS,FAT3,FBXL8,FCER1G,FCGBP,FCGR2B,FCRL6,FEN1,FES,FGFR4,FGL2,FGR,FHL3,FHOD1,FIGNL1,FLNA,FLRT2,FLT4,FN1,FNBP1L,FOS,FOSB,FOSL2,FOXF1,FOXM1,FPR2,FRRS1,FRZB,FSCN2,FSTL3,FURIN,FUT4,FYB1,GABRA1,GABRA2,GABRA3,GABRA4,GABRA5,GABRB2,GABRB3,GABRG1,GABRG2,GADD45A,GADD45B,GADD45G,GALNT13,GAMT,GASK1B,GATA2,GBA1,GBP2,GCSAM,GDF15,GEM,GFAP,GFI1,GIMAP6,GJA4,GLIS3,GMFG,GNA13,GNG4,GNRHR,GPR15,GPR157,GPR174,GRIN2A,GRIN2B,GRM3,GRM5,GRM8,GTSE1,GZMA,GZMB,GZMK,H1-2,H1-5,H19,H2AC6,H2BC12,H2BC15,H2BC4,H2BC8,H3C1,H3C11,H3C2,H3C8,HAP1,HASPIN,HAVCR2,HCK,HCLS1,HDAC9,HECW1,HERC6,HHEX,HHIPL2,HK2,HLA-A,HMCN1,HMGA1,HMGA2,HMGB2,HMMR,HMOX1,HP,HPX,HSP90AA1,HSPB1,HSPB8,HSPG2,HTR1F,HTR2A,HVCN1,ICAM1,ICOS,ID1,ID3,IDO1,IER3,IFI30,IFI35,IFI44,IFIH1,IFIT2,IFIT3,IFITM1,IFITM3,IFNAR2,IFNB1,IFNG,IFNGR1,IFNLR1,IGFBP3,IGFBP7,IGFN1,IGKC,IGLC1,IGSF1,IKBKE,IKZF1,IKZF3,IL10,IL10RA,IL12RB2,IL13RA1,IL15,IL17RA,IL17RC,IL18R1,IL1B,IL1RAPL1,IL1RAPL2,IL1RL2,IL1RN,IL21R,IL27RA,IL2RA,IL2RB,IL2RG,IL3RA,IL4I1,IL5,IL6,IL7,IL7R,ILDR1,INKA1,INPP5D,INSL3,INSRR,IPO7,IQCN,IQGAP1,IQGAP3,IRAG2,IRF1,IRF4,IRF7,IRF8,ISG15,ISG20,ITGA5,ITGAL,ITGAM,ITGAX,ITGB2,ITK,ITPKB,ITPR3,ITPRIPL1,JAK3,JUN,JUNB,KCNA4,KCNE5,KCNH7,KCNJ3,KCNMB2,KCNQ5,KCNT2,KCTD19,KCTD4,KDR,KIF11,KIF20A,KIF2C,KIFC1,KIFC2,KLF2,KLF4,KLF6,KLHDC7A,KLHL4,KLHL6,KLRC1,KLRD1,KLRK1,KMO,KNL1,KRT20,LAG3,LAMA3,LAPTM4A,LAPTM5,LAT,LAX1,LCK,LCP1,LCP2,LFNG,LGALS1,LGALS9,LGMN,LHCGR,LIF,LILRA6,LIPG,LLGL2,LMBRD2,LMNB1,LOXHD1,LOXL1,LPCAT2,LRP10,LRRC4C,LRRC7,LRRCC1,LRRIQ1,LTA,LTB,LTBP1,LTBP4,LTBR,LUZP2,LY6D,LY6E,LY9,LYL1,LYN,MAFB,MAP2K3,MAP3K14,MAP3K6,MAP3K8,MAP4K1,MAP9,MAPK13,MAPKAPK2,MC5R,MCL1,MCM3,MCM5,MCM6,MCM7,MCOLN3,MDGA2,MELK,MFNG,MICALL2,MISP,MKI67,MME,MMP12,MMP14,MMP19,MMRN2,MOB3C,MOCOS,MPEG1,MROH7,MRPL34,MS4A1,MT-ATP8,MT-ND1,MT-ND2,MT-ND4,MTBP,MTCL2,MTHFR,MTMR11,MUC1,MUC5B,MX1,MXRA8,MYB,MYC,MYCN,MYD88,MYO15A,MYO1C,MYO1G,MYOF,MYOM2,NAMPT,NAPSA,NAV2,NCAPG,NCAPH,NDC80,NDNF,NECAB3,NEDD9,NEK2,NEK6,NETO1,NEXMIF,NFATC1,NFE2L2,NFKB1,NFKB2,NFKBIA,NFKBID,NFKBIE,NIBAN1,NIBAN2,NINJ1,NLRC4,NLRP3,NOS2,NOTCH1,NOTCH2,NOX4,NPC2,NPFFR2,NPR1,NPY1R,NR1H3,NR4A2,NRAP,NTSR2,NUAK2,NWD2,NYAP2,OAS2,OAS3,ODC1,OR2V2,ORAI1,OSM,OSMR,OTOF,P2RX7,P2RY10,P4HA3,PAK5,PARP10,PARP14,PARP3,PARP4,PAWR,PBK,PCDH20,PCDH7,PCDHA5,PCDHA7,PCDHA9,PCLAF,PCSK9,PDCD1,PDCD1LG2,PDE3A,PDGFRL,PDK4,PECAM1,PER1,PFKFB3,PGR,PHF19,PHLDB3,PHOSPHO1,PIF1,PIK3C2G,PIK3CD,PIK3CG,PIK3R5,PILRA,PIM1,PLA1A,PLAC8,PLAGL2,PLAU,PLCG2,PLCXD2,PLD4,PLEK2,PLEKHA4,PLEKHF1,PLEKHG2,PLEKHH3,PLEKHO2,PLIN4,PLK1,PLPPR5,PMAIP1,PMCH,PMF1,PML,PNP,PNPLA2,POLD1,POLE,POU2AF1,PPFIA2,PPP1R15A,PPP1R1B,PPP1R3G,PPP3CA,PRC1,PRDM1,PREX2,PRF1,PRICKLE3,PRKCB,PRKCH,PRKD2,PRKG2,PRL,PRLR,PRR32,PSMB10,PSMB8,PSMB9,PSORS1C2,PTGER2,PTGER4,PTGS2,PTPN1,PTPN18,PTPN22,PTPN6,PTPN7,PTPRC,PYCARD,PYGL,PYGO1,R3HDM1,RAB19,RAC2,RAD51,RAD51AP1,RARA,RASA2,RASA4,RASGRP2,RASGRP4,RASIP1,RBKS,RBL1,RBM38,REL,RELA,RELB,RFX3,RGS1,RGS7BP,RGSL1,RHBDF2,RHOC,RHOH,RHOV,RIGI,RIN2,RIN3,RIPK1,RIPK3,RMI2,RNF125,RNF135,RNF213,RNF31,ROBO2,ROBO4,RP1L1,RPGRIP1,RRM2,RSAD2,RUBCNL,RUNX1,RUNX3,RXFP1,RXRG,RYR1,S100A10,S100A4,S100A9,S1PR2,S1PR3,S1PR4,SAMHD1,SAMSN1,SATB2,SAV1,SCUBE1,SDC1,SELL,SELP,SELPLG,SEMA3C,SERGEF,SERPINE1,SERPINF2,SERPINH1,SERTAD1,SESN2,SETDB2,SGK1,SH2B2,SH2D2A,SH3BP2,SH3RF2,SHANK1,SHC1,SHCBP1,SHISA3,SHMT1,SLA,SLAMF7,SLAMF8,SLAMF9,SLC11A1,SLC12A3,SLC16A7,SLC17A9,SLC1A2,SLC24A2,SLC25A24,SLC2A1,SLC39A14,SLC52A3,SLC6A19,SLCO2B1,SLCO4C1,SMARCA1,SMOC1,SMPDL3B,SOCS1,SP100,SP110,SP140,SPATA13,SPC25,SPDL1,SPHK1,SPI1,SPIB,SPIDR,SPN,SPO11,SPOCK3,SPP1,SSC5D,ST14,STAB1,STAT1,STAT2,STAT3,STAT4,STAT5A,STAT6,STEAP4,STING1,STX11,STXBP6,SYK,SYNE3,SYT10,SYT16,SYTL5,TACC3,TBC1D10C,TBX21,TBXAS1,TCF7,TEC,TENT5C,TEP1,TERC,TEX14,TFEC,TGFB1,TGFBI,TGFBR2,THBS1,THEMIS,TICAM1,TIGIT,TIMD4,TIMP1,TK1,TLE6,TLR2,TLR3,TLR4,TLR5,TLR6,TLR7,TLR8,TLR9,TMEM184A,TNC,TNF,TNFAIP3,TNFRSF10B,TNFRSF13B,TNFRSF14,TNFRSF1B,TNFRSF4,TNFRSF8,TNFRSF9,TNFSF10,TNFSF13B,TNFSF8,TNFSF9,TOP2A,TPX2,TRAC,TRAF1,TRAF2,TRAF3IP3,TRAF5,TRAFD1,TRAM2,TRBC1,TREM2,TRIM14,TRIM21,TRIM25,TRIM26,TRIM5,TRIM72,TRIP13,TROAP,TRPC6,TRPM5,TRPM6,TSPAN4,TSPO,TTC14,TTC28,TTF2,TUBA1C,TUBB6,TWIST1,TWIST2,TXNIP,UACA,UBE2C,UBXN2B,UHRF1,UNC13C,UNC13D,UNC93B1,USP34,USP9X,VAV1,VCAM1,VDR,VIM,VWF,WARS1,WAS,WASF2,WDFY4,WDR17,WIPF1,XAF1,XDH,XIRP1,XIRP2,ZAP70,ZBP1,ZBTB7B,ZFP36,ZFP36L2,ZMYM2,ZUP1,ZYX	1011
Hematological Disease,Immunological Disease,Organismal Injury and Abnormalities	Lymphoproliferative disorder	3.02e-130	Decreased	-2.481	ABCA1,ABCC3,ABCC6,ABCD1,ABTB2,ACP5,ACVRL1,ADA,ADAMTS14,ADAMTS19,ADAMTS6,ADAMTS9,ADAMTSL4,ADCY1,ADCY4,ADCY5,ADORA3,AFAP1L2,AFF1,AGER,AHNAK,AIM2,AKAP5,AKNA,ALDH1A2,ALDH8A1,ALPK1,ANKLE1,ANO3,ANPEP,ANTXR2,ANXA1,ANXA2,ANXA4,APBB1IP,APC,APOBR,ARHGAP10,ARHGAP33,ARHGAP4,ARHGAP45,ARHGAP5,ARHGAP8,ARL11,ASF1B,ASPM,ASS1,ATF3,ATP10A,ATP13A4,ATP7A,ATP8B4,ATRX,AURKA,AURKB,AVIL,AXL,B2M,B3GNT3,BAK1,BARD1,BCHE,BCL2L11,BCL3,BCL6,BGLAP,BGN,BID,BIN3,BIRC3,BIRC5,BIRC7,BLNK,BRCA1,BRIP1,BST2,BTAF1,BTG1,BTK,BUB1,BUB1B,C1QC,C1QTNF1,CACNB4,CACNG3,CAMKK2,CARD11,CARD19,CARD9,CASP7,CASP8,CASR,CCDC39,CCDC86,CCDC88B,CCHCR1,CCKBR,CCL19,CCL2,CCL3,CCL4,CCL5,CCL7,CCL8,CCN1,CCNA2,CCNB1,CCNB2,CCND1,CCND3,CCR2,CCR7,CCR8,CD101,CD14,CD151,CD163,CD180,CD19,CD2,CD200R1,CD22,CD247,CD27,CD274,CD28,CD33,CD36,CD3D,CD3E,CD3G,CD40,CD40LG,CD44,CD48,CD5,CD52,CD6,CD63,CD68,CD69,CD7,CD72,CD74,CD79B,CD80,CD86,CD8A,CD96,CDC20,CDC25C,CDC45,CDC6,CDCA2,CDCA3,CDCA5,CDCA7L,CDH10,CDH12,CDH3,CDH8,CDH9,CDK1,CDK2,CDK6,CDKN1A,CDKN2A,CDKN2C,CDT1,CEBPA,CEBPB,CEBPD,CENPE,CENPF,CENPL,CEP55,CFB,CFLAR,CHAF1B,CHEK2,CHL1,CHM,CHST14,CIITA,CKAP2,CKAP2L,CLCF1,CLDN14,CLEC9A,CLN3,CLSPN,CMPK2,CMTM6,CNGB1,CNKSR2,CNTN1,CNTN4,CNTNAP3,COL14A1,COL20A1,COL24A1,COL4A1,COL4A2,COL4A6,COL5A3,COL9A1,CPNE1,CRELD2,CREM,CRLF2,CRYBG1,CSF1R,CSF2RB,CSF3R,CSMD3,CSRNP1,CTLA4,CTNNA3,CTSC,CTSH,CTSK,CTSS,CXCL1,CXCL10,CXCL11,CXCL13,CXCL16,CXCL2,CXCL9,CXCR3,CXCR4,CXCR5,CXCR6,CYBC1,CYP1B1,CYSLTR1,CYSLTR2,CYTIP,DAP,DBF4,DCC,DCN,DCX,DDX11,DDX39A,DDX60,DGKB,DISC1,DLGAP3,DLGAP5,DLX6,DMRTB1,DNA2,DNAJB13,DNM1L,DOCK2,DOCK8,DOK1,DOK3,DOK6,DRD1,DRD2,DSEL,DUSP2,DYSF,E2F2,E2F7,E2F8,EBI3,ECEL1,ECM1,EDA2R,EDEM1,EFEMP2,EGFL7,EGR2,EHD1,EHD2,EIF1AX,EIF4EBP1,EIF6,ELAVL4,ELF4,ELK3,EMILIN1,ENG,EPHA2,EPHA3,EPHA5,EPPK1,EPSTI1,ERBB2,ERBB4,ERCC6L,ESPL1,ETS1,ETV1,ETV6,EZR,F10,F11R,F13A1,F7,FAAP24,FABP4,FAM163A,FAM167A,FAM81A,FAM83D,FAM83F,FANCA,FANCI,FAS,FAT3,FCER1G,FCGBP,FCGR2B,FCRL6,FEN1,FES,FGFR4,FGL2,FGR,FHL3,FHOD1,FIGNL1,FLNA,FLRT2,FLT4,FN1,FNBP1L,FOS,FOSB,FOSL2,FOXF1,FOXM1,FPR2,FRRS1,FRZB,FSCN2,FSTL3,FURIN,FUT4,FYB1,GABRA1,GABRA2,GABRA3,GABRA4,GABRA5,GABRB2,GABRB3,GABRG1,GABRG2,GADD45A,GADD45B,GADD45G,GALNT13,GAMT,GASK1B,GATA2,GBA1,GBP2,GCSAM,GDF15,GEM,GFAP,GFI1,GIMAP6,GJA4,GLIS3,GMFG,GNA13,GNG4,GNRHR,GPR15,GPR157,GPR174,GRIN2A,GRIN2B,GRM3,GRM5,GRM8,GTSE1,GZMA,GZMB,GZMK,H1-2,H1-5,H19,H2AC6,H2BC12,H2BC15,H2BC4,H2BC8,H3C1,H3C11,H3C2,H3C8,HAP1,HASPIN,HAVCR2,HCK,HCLS1,HDAC9,HECW1,HERC6,HHEX,HHIPL2,HK2,HLA-A,HMCN1,HMGA1,HMGA2,HMGB2,HMMR,HMOX1,HP,HPX,HSP90AA1,HSPB1,HSPB8,HSPG2,HTR1F,HTR2A,HVCN1,ICAM1,ICOS,ID1,ID3,IDO1,IER3,IFI30,IFI35,IFI44,IFIH1,IFIT2,IFIT3,IFITM1,IFITM3,IFNAR2,IFNG,IFNGR1,IFNLR1,IGFBP3,IGFBP7,IGFN1,IGKC,IGLC1,IGSF1,IKBKE,IKZF1,IKZF3,IL10,IL10RA,IL12RB2,IL13RA1,IL15,IL17RA,IL17RC,IL18R1,IL1B,IL1RAPL1,IL1RAPL2,IL1RL2,IL1RN,IL21R,IL27RA,IL2RA,IL2RB,IL2RG,IL3RA,IL4I1,IL5,IL6,IL7,IL7R,ILDR1,INKA1,INPP5D,INSL3,INSRR,IPO7,IQCN,IQGAP1,IQGAP3,IRAG2,IRF1,IRF4,IRF7,IRF8,ISG15,ISG20,ITGA5,ITGAL,ITGAM,ITGAX,ITGB2,ITK,ITPKB,ITPR3,ITPRIPL1,JAK3,JUN,JUNB,KCNA4,KCNE5,KCNH7,KCNJ3,KCNMB2,KCNQ5,KCNT2,KCTD19,KCTD4,KDR,KIF11,KIF20A,KIF2C,KIFC1,KIFC2,KLF2,KLF4,KLF6,KLHDC7A,KLHL4,KLHL6,KLRC1,KLRD1,KLRK1,KMO,KNL1,KRT20,LAG3,LAMA3,LAPTM4A,LAPTM5,LAT,LAX1,LCK,LCP1,LCP2,LFNG,LGALS1,LGALS9,LGMN,LHCGR,LIF,LILRA6,LIPG,LLGL2,LMBRD2,LMNB1,LOXHD1,LOXL1,LPCAT2,LRP10,LRRC4C,LRRC7,LRRCC1,LRRIQ1,LTA,LTB,LTBP1,LTBP4,LTBR,LUZP2,LY6D,LY6E,LY9,LYL1,LYN,MAFB,MAP2K3,MAP3K14,MAP3K6,MAP3K8,MAP4K1,MAP9,MAPK13,MAPKAPK2,MC5R,MCL1,MCM3,MCM5,MCM6,MCM7,MCOLN3,MDGA2,MELK,MFNG,MICALL2,MISP,MKI67,MME,MMP12,MMP14,MMP19,MMRN2,MOB3C,MOCOS,MPEG1,MROH7,MRPL34,MS4A1,MT-ATP8,MT-ND1,MT-ND2,MT-ND4,MTBP,MTCL2,MTHFR,MTMR11,MUC1,MUC5B,MX1,MXRA8,MYB,MYC,MYCN,MYD88,MYO15A,MYO1C,MYO1G,MYOF,MYOM2,NAMPT,NAPSA,NAV2,NCAPG,NCAPH,NDC80,NDNF,NECAB3,NEDD9,NEK2,NEK6,NETO1,NEXMIF,NFATC1,NFE2L2,NFKB1,NFKB2,NFKBIA,NFKBID,NFKBIE,NIBAN1,NIBAN2,NINJ1,NLRC4,NLRP3,NOS2,NOTCH1,NOTCH2,NOX4,NPC2,NPFFR2,NPR1,NPY1R,NR1H3,NR4A2,NRAP,NTSR2,NUAK2,NWD2,NYAP2,OAS2,OAS3,ODC1,OR2V2,ORAI1,OSM,OSMR,OTOF,P2RX7,P2RY10,P4HA3,PAK5,PARP10,PARP14,PARP4,PAWR,PBK,PCDH20,PCDH7,PCDHA5,PCDHA7,PCDHA9,PCLAF,PCSK9,PDCD1,PDCD1LG2,PDE3A,PDGFRL,PDK4,PECAM1,PER1,PFKFB3,PGR,PHF19,PHLDB3,PHOSPHO1,PIF1,PIK3C2G,PIK3CD,PIK3CG,PIK3R5,PILRA,PIM1,PLA1A,PLAC8,PLAGL2,PLCG2,PLCXD2,PLD4,PLEK2,PLEKHA4,PLEKHF1,PLEKHG2,PLEKHH3,PLEKHO2,PLIN4,PLK1,PLPPR5,PMAIP1,PMCH,PMF1,PML,PNP,PNPLA2,POLD1,POLE,POU2AF1,PPFIA2,PPP1R15A,PPP1R1B,PPP1R3G,PPP3CA,PRC1,PRDM1,PREX2,PRF1,PRKCB,PRKCH,PRKD2,PRKG2,PRL,PRLR,PRR32,PSMB10,PSMB8,PSMB9,PSORS1C2,PTGER2,PTGER4,PTGS2,PTPN1,PTPN18,PTPN22,PTPN6,PTPN7,PTPRC,PYCARD,PYGL,PYGO1,R3HDM1,RAB19,RAC2,RAD51,RAD51AP1,RARA,RASA2,RASA4,RASGRP1,RASGRP2,RASGRP4,RASIP1,RBKS,RBL1,RBM38,REL,RELA,RELB,RFX3,RGS7BP,RGSL1,RHOC,RHOH,RHOV,RIGI,RIN2,RIN3,RIPK1,RIPK3,RMI2,RNF125,RNF135,RNF213,RNF31,ROBO2,ROBO4,RP1L1,RPGRIP1,RRM2,RSAD2,RUBCNL,RUNX1,RUNX3,RXFP1,RXRG,RYR1,S100A10,S100A4,S100A9,S1PR2,S1PR3,S1PR4,SAMHD1,SAMSN1,SATB2,SAV1,SCUBE1,SDC1,SELL,SELP,SELPLG,SEMA3C,SERGEF,SERPINF2,SERPINH1,SERTAD1,SESN2,SETDB2,SGK1,SH2B2,SH2D2A,SH3BP2,SH3RF2,SHANK1,SHC1,SHCBP1,SHMT1,SLA,SLAMF7,SLAMF8,SLAMF9,SLC11A1,SLC12A3,SLC16A7,SLC17A9,SLC1A2,SLC24A2,SLC25A24,SLC2A1,SLC39A14,SLC52A3,SLC6A19,SLCO2B1,SLCO4C1,SMARCA1,SMOC1,SMPDL3B,SOCS1,SP100,SP110,SP140,SPATA13,SPC25,SPDL1,SPHK1,SPI1,SPIB,SPIDR,SPN,SPO11,SPOCK3,SPP1,SSC5D,ST14,STAB1,STAT1,STAT2,STAT3,STAT4,STAT5A,STAT6,STEAP4,STING1,STX11,STXBP6,SYK,SYNE3,SYT10,SYT16,SYTL5,TACC3,TBC1D10C,TBX21,TBXAS1,TCF7,TEC,TENT5C,TEP1,TERC,TEX14,TFEC,TGFB1,TGFBI,TGFBR2,THBS1,THEMIS,TICAM1,TIGIT,TIMD4,TIMP1,TK1,TLE6,TLR2,TLR3,TLR4,TLR5,TLR6,TLR7,TLR8,TLR9,TMEM184A,TNC,TNF,TNFAIP3,TNFRSF10B,TNFRSF13B,TNFRSF14,TNFRSF1B,TNFRSF4,TNFRSF8,TNFRSF9,TNFSF10,TNFSF13B,TNFSF8,TNFSF9,TOP2A,TPX2,TRAC,TRAF1,TRAF2,TRAF3IP3,TRAF5,TRAFD1,TRAM2,TRBC1,TREM2,TRIM14,TRIM21,TRIM25,TRIM26,TRIM5,TRIM72,TRIP13,TROAP,TRPC6,TRPM5,TRPM6,TSPAN4,TSPO,TTC14,TTC28,TTF2,TUBA1C,TUBB6,TWIST1,TWIST2,TXNIP,UACA,UBE2C,UBXN2B,UHRF1,UNC13C,UNC13D,UNC93B1,USP34,USP9X,VAV1,VCAM1,VDR,VIM,VWF,WARS1,WAS,WASF2,WDFY4,WDR17,WIPF1,XAF1,XDH,XIRP1,XIRP2,ZAP70,ZBP1,ZBTB7B,ZFP36,ZFP36L2,ZMYM2,ZUP1,ZYX	1002
Cancer,Hematological Disease,Immunological Disease,Organismal Injury and Abnormalities	Neoplasia of leukocytes	6.07e-130		-1.357	ABCA1,ABCC3,ABCC6,ABCD1,ABTB2,ACP5,ACVRL1,ADA,ADAMTS14,ADAMTS19,ADAMTS6,ADAMTS9,ADAMTSL4,ADCY1,ADCY4,ADCY5,ADORA3,AFAP1L2,AFF1,AHNAK,AIM2,AKAP5,AKNA,ALDH1A2,ALDH8A1,ALPK1,ANKLE1,ANO3,ANPEP,ANTXR2,ANXA1,ANXA2,ANXA4,APBB1IP,APC,APOBR,ARHGAP10,ARHGAP33,ARHGAP4,ARHGAP5,ARHGAP8,ARL11,ASF1B,ASPM,ASS1,ATF3,ATP10A,ATP13A4,ATP7A,ATP8B4,ATRX,AURKA,AURKB,AXL,B2M,B3GNT3,BAK1,BARD1,BCHE,BCL2L11,BCL3,BCL6,BGLAP,BID,BIN3,BIRC3,BIRC5,BIRC7,BLNK,BRCA1,BRIP1,BST2,BTAF1,BTG1,BTK,BUB1,BUB1B,C1QC,C1QTNF1,C4A,C4B,CACNB4,CACNG3,CAMKK2,CARD11,CARD9,CASP1,CASP7,CASP8,CASR,CCDC39,CCDC86,CCDC88B,CCHCR1,CCKBR,CCL19,CCL2,CCL3,CCL4,CCL5,CCL7,CCL8,CCN1,CCNA2,CCNB1,CCNB2,CCND1,CCND3,CCR2,CCR7,CCR8,CD101,CD14,CD151,CD163,CD180,CD19,CD2,CD200R1,CD22,CD247,CD27,CD274,CD28,CD33,CD36,CD3D,CD3E,CD3G,CD40,CD40LG,CD44,CD48,CD5,CD52,CD6,CD63,CD68,CD69,CD7,CD72,CD74,CD79B,CD80,CD86,CD8A,CDC20,CDC25C,CDC45,CDC6,CDCA2,CDCA3,CDCA5,CDCA7L,CDH10,CDH12,CDH3,CDH9,CDK1,CDK2,CDK6,CDKN1A,CDKN2A,CDKN2C,CDT1,CEBPA,CEBPB,CEBPD,CENPE,CENPF,CEP55,CFB,CFLAR,CHAF1B,CHEK2,CHL1,CHM,CHST14,CIITA,CKAP2,CKAP2L,CLDN14,CLN3,CLSPN,CMPK2,CMTM6,CNGB1,CNKSR2,CNTN1,CNTN4,CNTNAP3,COL14A1,COL20A1,COL24A1,COL4A1,COL4A2,COL4A6,COL5A3,COL9A1,CPNE1,CRELD2,CREM,CRLF2,CRYBG1,CSF1R,CSF2RB,CSF3R,CSMD3,CSRNP1,CTLA4,CTNNA3,CTSC,CTSH,CTSK,CTSS,CXCL1,CXCL10,CXCL11,CXCL13,CXCL16,CXCL2,CXCL9,CXCR3,CXCR4,CXCR5,CXCR6,CYBC1,CYP1B1,CYSLTR1,CYSLTR2,CYTIP,DAP,DBF4,DCC,DCN,DCX,DDX11,DDX39A,DDX60,DGKB,DISC1,DLGAP3,DLGAP5,DLX6,DMRTB1,DNA2,DNAJB13,DNM1L,DOCK2,DOK1,DOK3,DOK6,DRD1,DRD2,DSEL,DUSP2,DYSF,E2F2,E2F7,E2F8,EBI3,ECEL1,ECM1,EDA2R,EFEMP2,EGFL7,EGR2,EHD1,EHD2,EIF1AX,EIF4EBP1,EIF6,ELAVL4,ELF4,ELK3,EMILIN1,ENG,EPHA2,EPHA3,EPHA5,EPPK1,EPSTI1,ERBB2,ERBB4,ERCC6L,ESPL1,ETS1,ETV1,ETV6,EZR,F10,F11R,F13A1,F7,FABP4,FAM163A,FAM167A,FAM81A,FAM83D,FAM83F,FANCA,FANCI,FAS,FAT3,FCER1G,FCGBP,FCGR2B,FCRL6,FEN1,FES,FGFR4,FGL2,FGR,FHL3,FHOD1,FIGNL1,FLNA,FLRT2,FLT4,FN1,FNBP1L,FOS,FOSB,FOSL2,FOXF1,FOXM1,FPR2,FRRS1,FRZB,FSCN2,FSTL3,FURIN,FUT4,FYB1,GABRA1,GABRA2,GABRA3,GABRA4,GABRA5,GABRB2,GABRB3,GABRG1,GABRG2,GADD45A,GADD45B,GADD45G,GAMT,GASK1B,GATA2,GBA1,GBP2,GCSAM,GDF15,GEM,GFAP,GFI1,GJA4,GLIS3,GMFG,GNA13,GNG4,GNRHR,GPR15,GPR157,GPR174,GRIN2A,GRIN2B,GRM3,GRM5,GRM8,GTSE1,GZMA,GZMB,GZMK,H1-2,H1-5,H19,H2AC6,H2BC12,H2BC15,H2BC4,H2BC8,H3C1,H3C2,H3C8,HAP1,HASPIN,HAVCR2,HCK,HCLS1,HDAC9,HDC,HECW1,HERC6,HHEX,HHIPL2,HK2,HLA-A,HMCN1,HMGA1,HMGA2,HMGB2,HMMR,HMOX1,HP,HPX,HSP90AA1,HSPB1,HSPB8,HSPG2,HTR1F,HTR2A,HVCN1,ICAM1,ICOS,ID1,ID3,IDO1,IER3,IFI30,IFI35,IFI44,IFIH1,IFIT2,IFIT3,IFITM1,IFITM3,IFNAR2,IFNG,IFNGR1,IFNLR1,IGFBP3,IGFBP7,IGFN1,IGKC,IGLC1,IGSF1,IKBKE,IKZF1,IKZF3,IL10,IL10RA,IL12RB2,IL13RA1,IL15,IL17RC,IL18R1,IL1B,IL1RAPL1,IL1RAPL2,IL1RL2,IL1RN,IL21R,IL27RA,IL2RA,IL2RB,IL2RG,IL3RA,IL4I1,IL5,IL6,IL7,IL7R,ILDR1,INPP5D,INSL3,INSRR,IPO7,IQCN,IQGAP1,IQGAP3,IRAG2,IRF1,IRF4,IRF7,IRF8,ISG15,ISG20,ITGA5,ITGAL,ITGAM,ITGAX,ITGB2,ITK,ITPKB,ITPR3,ITPRIPL1,JAK3,JUN,JUNB,KCNA4,KCNE5,KCNH7,KCNJ3,KCNMB2,KCNQ5,KCNT2,KCTD19,KCTD4,KDR,KIF11,KIF20A,KIF2C,KIFC1,KIFC2,KLF2,KLF4,KLF6,KLHDC7A,KLHL4,KLHL6,KLRC1,KLRD1,KLRK1,KMO,KRT20,LAG3,LAMA3,LAPTM4A,LAPTM5,LAT,LAX1,LCK,LCP1,LCP2,LFNG,LGALS1,LGALS9,LGMN,LHCGR,LIF,LILRA6,LIPG,LLGL2,LMBRD2,LMNB1,LOXHD1,LOXL1,LPCAT2,LRP10,LRRC4C,LRRC7,LRRCC1,LRRIQ1,LTA,LTB,LTBP1,LTBP4,LTBR,LY6D,LY6E,LY9,LYL1,LYN,MAFB,MAP2K3,MAP3K14,MAP3K8,MAP4K1,MAP9,MAPK13,MAPKAPK2,MC5R,MCL1,MCM3,MCM5,MCM6,MCM7,MCOLN3,MDGA2,MELK,MFNG,MICALL2,MISP,MKI67,MME,MMP12,MMP14,MMP19,MMRN2,MOB3C,MOCOS,MPEG1,MROH7,MRPL34,MS4A1,MT-ATP8,MT-ND1,MT-ND2,MT-ND4,MTBP,MTCL2,MTHFR,MTMR11,MUC1,MUC5B,MX1,MXRA8,MYB,MYC,MYCN,MYD88,MYO15A,MYO1C,MYO1G,MYOF,MYOM2,NAMPT,NAV2,NCAPG,NCAPH,NDC80,NDNF,NECAB3,NEDD9,NEK2,NEK6,NETO1,NEXMIF,NFATC1,NFE2L2,NFKB1,NFKB2,NFKBIA,NFKBID,NFKBIE,NIBAN1,NIBAN2,NINJ1,NLRC4,NLRP3,NOS2,NOTCH1,NOTCH2,NOX4,NPC2,NPFFR2,NPR1,NPY1R,NR1H3,NR4A2,NRAP,NTSR2,NUAK2,NWD2,NYAP2,OAS2,OAS3,ODC1,OR2V2,OSM,OSMR,OTOF,P2RX7,P2RY10,P4HA3,PAK5,PARP10,PARP14,PARP4,PAWR,PBK,PCDH20,PCDH7,PCDHA5,PCDHA7,PCDHA9,PCLAF,PCSK9,PDCD1,PDCD1LG2,PDE3A,PDGFRL,PDK4,PECAM1,PER1,PFKFB3,PGR,PHF19,PHOSPHO1,PIF1,PIK3C2G,PIK3CD,PIK3CG,PIK3R5,PIM1,PLA1A,PLAC8,PLAGL2,PLCG2,PLD4,PLEK2,PLEKHA4,PLEKHG2,PLEKHH3,PLIN4,PLK1,PLPPR5,PMAIP1,PMCH,PMF1,PML,PNP,PNPLA2,POLD1,POLE,POU2AF1,PPFIA2,PPP1R15A,PPP1R1B,PPP1R3G,PPP3CA,PRC1,PRDM1,PREX2,PRF1,PRKCB,PRKCH,PRKD2,PRL,PRLR,PRR32,PSMB10,PSMB8,PSMB9,PSORS1C2,PTGER2,PTGER4,PTGS2,PTPN1,PTPN18,PTPN22,PTPN6,PTPN7,PTPRC,PTX3,PYCARD,PYGL,PYGO1,R3HDM1,RAB19,RAC2,RAD51,RAD51AP1,RARA,RASA2,RASA4,RASGRP4,RASIP1,RBKS,RBL1,RBM38,REL,RELA,RELB,RFX3,RHOC,RHOH,RHOV,RIGI,RIN2,RIN3,RIPK1,RMI2,RNF125,RNF135,RNF213,RNF31,ROBO2,ROBO4,RP1L1,RPGRIP1,RRM2,RSAD2,RUBCNL,RUNX1,RUNX3,RXFP1,RXRG,RYR1,S100A10,S100A4,S100A9,S1PR2,S1PR3,S1PR4,SAMHD1,SAMSN1,SATB2,SAV1,SDC1,SELL,SELP,SELPLG,SEMA3C,SERGEF,SERPINF2,SERPINH1,SERTAD1,SESN2,SETDB2,SGK1,SH2B2,SH2D2A,SH3BP2,SH3RF2,SHANK1,SHC1,SHCBP1,SHMT1,SLA,SLAMF7,SLAMF8,SLAMF9,SLC11A1,SLC12A3,SLC16A7,SLC17A9,SLC1A2,SLC24A2,SLC25A24,SLC2A1,SLC39A14,SLC52A3,SLC6A19,SLCO2B1,SLCO4C1,SMARCA1,SMOC1,SMPDL3B,SOCS1,SP100,SP110,SP140,SPATA13,SPC25,SPDL1,SPHK1,SPI1,SPIB,SPIDR,SPN,SPO11,SPOCK3,SPP1,SSC5D,ST14,STAB1,STAT1,STAT2,STAT3,STAT4,STAT5A,STAT6,STEAP4,STING1,STX11,STXBP6,SYK,SYNE3,SYT10,SYTL5,TACC3,TBC1D10C,TBX21,TBXAS1,TCF7,TEC,TENT5C,TEP1,TERC,TEX14,TFEC,TGFB1,TGFBI,TGFBR2,THBS1,THEMIS,TICAM1,TIGIT,TIMD4,TIMP1,TK1,TLE6,TLR2,TLR3,TLR4,TLR5,TLR6,TLR7,TLR8,TLR9,TMEM184A,TNC,TNF,TNFAIP3,TNFRSF10B,TNFRSF13B,TNFRSF14,TNFRSF1B,TNFRSF4,TNFRSF8,TNFRSF9,TNFSF10,TNFSF13B,TNFSF8,TNFSF9,TOP2A,TPX2,TRAC,TRAF1,TRAF2,TRAF3IP3,TRAF5,TRAFD1,TRAM2,TRBC1,TREM2,TRIM14,TRIM21,TRIM25,TRIM26,TRIM5,TRIM72,TRIP13,TROAP,TRPC6,TRPM5,TRPM6,TSPAN4,TSPO,TTC14,TTC28,TTF2,TUBA1C,TUBB6,TWIST1,TWIST2,TXNIP,UACA,UBE2C,UBXN2B,UHRF1,UNC13C,UNC13D,UNC93B1,USP34,USP9X,VAV1,VCAM1,VDR,VIM,VWF,WARS1,WAS,WASF2,WDFY4,WDR17,WIPF1,XAF1,XDH,XIRP1,XIRP2,ZAP70,ZBTB7B,ZFP36,ZFP36L2,ZMYM2,ZUP1,ZYX	970
Cancer,Organismal Injury and Abnormalities	Lymphoid cancer	1.98e-129		-1.032	ABCA1,ABCC3,ABCC6,ABCD1,ABTB2,ACP5,ACVRL1,ADA,ADAMTS14,ADAMTS19,ADAMTS6,ADAMTS9,ADAMTSL4,ADCY1,ADCY4,ADCY5,ADORA3,AFAP1L2,AFF1,AHNAK,AIM2,AKAP5,AKNA,ALDH1A2,ALDH8A1,ALPK1,ANKLE1,ANO3,ANPEP,ANTXR2,ANXA1,ANXA2,ANXA4,APBB1IP,APC,APOBR,ARHGAP10,ARHGAP33,ARHGAP4,ARHGAP45,ARHGAP5,ARHGAP8,ARL11,ASF1B,ASPM,ASS1,ATF3,ATP10A,ATP13A4,ATP7A,ATP8B4,ATRX,AURKA,AURKB,AVIL,AXL,B2M,B3GNT3,BAK1,BARD1,BCHE,BCL2L11,BCL3,BCL6,BGLAP,BGN,BID,BIN3,BIRC3,BIRC5,BIRC7,BLNK,BRCA1,BRIP1,BST2,BTAF1,BTG1,BTK,BUB1,BUB1B,C1QC,C1QTNF1,CACNB4,CACNG3,CAMKK2,CARD11,CARD19,CARD9,CASP7,CASP8,CASR,CCDC39,CCDC86,CCDC88B,CCHCR1,CCKBR,CCL19,CCL2,CCL3,CCL4,CCL5,CCL7,CCL8,CCN1,CCNA2,CCNB1,CCNB2,CCND1,CCND3,CCR2,CCR7,CCR8,CD101,CD14,CD151,CD163,CD180,CD19,CD2,CD200R1,CD22,CD247,CD27,CD274,CD28,CD33,CD36,CD3D,CD3E,CD3G,CD40,CD40LG,CD44,CD48,CD5,CD52,CD6,CD63,CD68,CD69,CD7,CD72,CD74,CD79B,CD80,CD86,CD8A,CD96,CDC20,CDC25C,CDC45,CDC6,CDCA2,CDCA3,CDCA5,CDCA7L,CDH10,CDH12,CDH3,CDH8,CDH9,CDK1,CDK2,CDK6,CDKN1A,CDKN2A,CDKN2C,CDT1,CEBPA,CEBPB,CEBPD,CENPE,CENPF,CENPL,CEP55,CFB,CFLAR,CHAF1B,CHEK2,CHL1,CHM,CHST14,CIITA,CKAP2,CKAP2L,CLCF1,CLDN14,CLEC9A,CLN3,CLSPN,CMPK2,CMTM6,CNGB1,CNKSR2,CNTN1,CNTN4,CNTNAP3,COL14A1,COL20A1,COL24A1,COL4A1,COL4A2,COL4A6,COL5A3,COL9A1,CPNE1,CRELD2,CREM,CRLF2,CRYBG1,CSF1R,CSF2RB,CSF3R,CSMD3,CSRNP1,CTLA4,CTNNA3,CTSC,CTSH,CTSK,CTSS,CXCL1,CXCL10,CXCL11,CXCL13,CXCL16,CXCL2,CXCL9,CXCR3,CXCR4,CXCR5,CXCR6,CYBC1,CYP1B1,CYSLTR1,CYSLTR2,CYTIP,DAP,DBF4,DCC,DCN,DCX,DDX11,DDX39A,DDX60,DGKB,DISC1,DLGAP3,DLGAP5,DLX6,DMRTB1,DNA2,DNAJB13,DNM1L,DOCK2,DOCK8,DOK1,DOK3,DOK6,DRD1,DRD2,DSEL,DUSP2,DYSF,E2F2,E2F7,E2F8,EBI3,ECEL1,ECM1,EDA2R,EDEM1,EDN1,EFEMP2,EGFL7,EGR2,EHD1,EHD2,EIF1AX,EIF4EBP1,EIF6,ELAVL4,ELF4,ELK3,EMILIN1,ENG,EPHA2,EPHA3,EPHA5,EPPK1,EPSTI1,ERBB2,ERBB4,ERCC6L,ESPL1,ETS1,ETV1,ETV6,EZR,F10,F11R,F13A1,F7,FABP4,FAM163A,FAM167A,FAM81A,FAM83D,FAM83F,FANCA,FANCI,FAS,FAT3,FCER1G,FCGBP,FCGR2B,FCRL6,FEN1,FES,FGFR4,FGL2,FGR,FHL3,FHOD1,FIGNL1,FLNA,FLRT2,FLT4,FN1,FNBP1L,FOS,FOSB,FOSL2,FOXF1,FOXM1,FPR2,FRRS1,FRZB,FSCN2,FSTL3,FURIN,FUT4,FYB1,GABRA1,GABRA2,GABRA3,GABRA4,GABRA5,GABRB2,GABRB3,GABRG1,GABRG2,GADD45A,GADD45B,GADD45G,GALNT13,GAMT,GASK1B,GATA2,GBA1,GBP2,GCSAM,GDF15,GEM,GFAP,GFI1,GIMAP6,GJA4,GLIS3,GMFG,GNA13,GNG4,GNRHR,GPR15,GPR157,GPR174,GRIN2A,GRIN2B,GRM3,GRM5,GRM8,GTSE1,GZMA,GZMB,GZMK,H1-2,H1-5,H19,H2AC6,H2BC12,H2BC15,H2BC4,H2BC8,H3C1,H3C11,H3C2,H3C8,HAP1,HASPIN,HAVCR2,HCK,HCLS1,HDAC9,HECW1,HERC6,HHEX,HHIPL2,HK2,HLA-A,HMCN1,HMGA1,HMGA2,HMGB2,HMMR,HMOX1,HP,HPX,HSP90AA1,HSPB1,HSPB8,HSPG2,HTR1F,HTR2A,HVCN1,ICAM1,ICOS,ID1,ID3,IDO1,IER3,IFI30,IFI35,IFI44,IFIH1,IFIT2,IFIT3,IFITM1,IFITM3,IFNAR2,IFNG,IFNGR1,IFNLR1,IGFBP3,IGFBP7,IGFN1,IGKC,IGLC1,IGSF1,IKBKE,IKZF1,IKZF3,IL10,IL10RA,IL12RB2,IL13RA1,IL15,IL17RA,IL17RC,IL18R1,IL1B,IL1RAPL1,IL1RAPL2,IL1RL2,IL1RN,IL21R,IL27RA,IL2RA,IL2RB,IL2RG,IL3RA,IL4I1,IL5,IL6,IL7,IL7R,ILDR1,INKA1,INPP5D,INSL3,INSRR,IPO7,IQCN,IQGAP1,IQGAP3,IRAG2,IRF1,IRF4,IRF7,IRF8,ISG15,ISG20,ITGA5,ITGAL,ITGAM,ITGAX,ITGB2,ITK,ITPKB,ITPR3,ITPRIPL1,JAK3,JUN,JUNB,KCNA4,KCNE5,KCNH7,KCNJ3,KCNMB2,KCNQ5,KCNT2,KCTD19,KCTD4,KDR,KIF11,KIF20A,KIF2C,KIFC1,KIFC2,KLF2,KLF4,KLF6,KLHDC7A,KLHL4,KLHL6,KLRC1,KLRD1,KLRK1,KMO,KNL1,KRT20,LAG3,LAMA3,LAPTM4A,LAPTM5,LAT,LAX1,LCK,LCP1,LCP2,LFNG,LGALS1,LGALS9,LGMN,LHCGR,LIF,LILRA6,LIPG,LLGL2,LMBRD2,LMNB1,LOXHD1,LOXL1,LPCAT2,LRP10,LRRC4C,LRRC7,LRRCC1,LRRIQ1,LTA,LTB,LTBP1,LTBP4,LTBR,LUZP2,LY6D,LY6E,LY9,LYL1,LYN,MAFB,MAP2K3,MAP3K14,MAP3K6,MAP3K8,MAP4K1,MAP9,MAPK13,MAPKAPK2,MC5R,MCL1,MCM3,MCM5,MCM6,MCM7,MCOLN3,MDGA2,MELK,MFNG,MICALL2,MISP,MKI67,MME,MMP12,MMP14,MMP19,MMRN2,MOB3C,MOCOS,MPEG1,MROH7,MRPL34,MS4A1,MT-ATP8,MT-ND1,MT-ND2,MT-ND4,MTBP,MTCL2,MTHFR,MTMR11,MUC1,MUC5B,MX1,MXRA8,MYB,MYC,MYCN,MYD88,MYO15A,MYO1C,MYO1G,MYOF,MYOM2,NAMPT,NAPSA,NAV2,NCAPG,NCAPH,NDC80,NDNF,NECAB3,NEDD9,NEK2,NEK6,NETO1,NEXMIF,NFATC1,NFE2L2,NFKB1,NFKB2,NFKBIA,NFKBID,NFKBIE,NIBAN1,NIBAN2,NINJ1,NLRC4,NLRP3,NOS2,NOTCH1,NOTCH2,NOX4,NPC2,NPFFR2,NPR1,NPY1R,NR1H3,NR4A2,NRAP,NTSR2,NUAK2,NWD2,NYAP2,OAS2,OAS3,ODC1,OR2V2,ORAI1,OSM,OSMR,OTOF,P2RX7,P2RY10,P4HA3,PAK5,PARP10,PARP14,PARP3,PARP4,PAWR,PBK,PCDH20,PCDH7,PCDHA5,PCDHA7,PCDHA9,PCLAF,PCSK9,PDCD1,PDCD1LG2,PDE3A,PDGFRL,PDK4,PECAM1,PER1,PFKFB3,PGR,PHF19,PHLDB3,PHOSPHO1,PIF1,PIK3C2G,PIK3CD,PIK3CG,PIK3R5,PILRA,PIM1,PLA1A,PLAC8,PLAGL2,PLAU,PLCG2,PLCXD2,PLD4,PLEK2,PLEKHA4,PLEKHF1,PLEKHG2,PLEKHH3,PLEKHO2,PLIN4,PLK1,PLPPR5,PMAIP1,PMCH,PMF1,PML,PNP,PNPLA2,POLD1,POLE,POU2AF1,PPFIA2,PPP1R15A,PPP1R1B,PPP1R3G,PPP3CA,PRC1,PRDM1,PREX2,PRF1,PRKCB,PRKCH,PRKD2,PRKG2,PRL,PRLR,PRR32,PSMB10,PSMB8,PSMB9,PSORS1C2,PTGER2,PTGER4,PTGS2,PTPN1,PTPN18,PTPN22,PTPN6,PTPN7,PTPRC,PYCARD,PYGL,PYGO1,R3HDM1,RAB19,RAC2,RAD51,RAD51AP1,RARA,RASA2,RASA4,RASGRP2,RASGRP4,RASIP1,RBKS,RBL1,RBM38,REL,RELA,RELB,RFX3,RGS7BP,RGSL1,RHOC,RHOH,RHOV,RIGI,RIN2,RIN3,RIPK1,RMI2,RNF125,RNF135,RNF213,RNF31,ROBO2,ROBO4,RP1L1,RPGRIP1,RRM2,RSAD2,RUBCNL,RUNX1,RUNX3,RXFP1,RXRG,RYR1,S100A10,S100A4,S100A9,S1PR2,S1PR3,S1PR4,SAMHD1,SAMSN1,SATB2,SAV1,SCUBE1,SDC1,SELL,SELP,SELPLG,SEMA3C,SERGEF,SERPINE1,SERPINF2,SERPINH1,SERTAD1,SESN2,SETDB2,SGK1,SH2B2,SH2D2A,SH3BP2,SH3RF2,SHANK1,SHC1,SHCBP1,SHMT1,SLA,SLAMF7,SLAMF8,SLAMF9,SLC11A1,SLC12A3,SLC16A7,SLC17A9,SLC1A2,SLC24A2,SLC25A24,SLC2A1,SLC39A14,SLC52A3,SLC6A19,SLCO2B1,SLCO4C1,SMARCA1,SMOC1,SMPDL3B,SOCS1,SP100,SP110,SP140,SPATA13,SPC25,SPDL1,SPHK1,SPI1,SPIB,SPIDR,SPN,SPO11,SPOCK3,SPP1,SSC5D,ST14,STAB1,STAT1,STAT2,STAT3,STAT4,STAT5A,STAT6,STEAP4,STING1,STX11,STXBP6,SYK,SYNE3,SYT10,SYT16,SYTL5,TACC3,TBC1D10C,TBX21,TBXAS1,TCF7,TEC,TENT5C,TEP1,TERC,TEX14,TFEC,TGFB1,TGFBI,TGFBR2,THBS1,THEMIS,TICAM1,TIGIT,TIMD4,TIMP1,TK1,TLE6,TLR2,TLR3,TLR4,TLR5,TLR6,TLR7,TLR8,TLR9,TMEM184A,TNC,TNF,TNFAIP3,TNFRSF10B,TNFRSF13B,TNFRSF14,TNFRSF1B,TNFRSF4,TNFRSF8,TNFRSF9,TNFSF10,TNFSF13B,TNFSF8,TNFSF9,TOP2A,TPX2,TRAC,TRAF1,TRAF2,TRAF3IP3,TRAF5,TRAFD1,TRAM2,TRBC1,TREM2,TRIM14,TRIM21,TRIM25,TRIM26,TRIM5,TRIM72,TRIP13,TROAP,TRPC6,TRPM5,TRPM6,TSPAN4,TSPO,TTC14,TTC28,TTF2,TUBA1C,TUBB6,TWIST1,TWIST2,TXNIP,UACA,UBE2C,UBXN2B,UHRF1,UNC13C,UNC13D,UNC93B1,USP34,USP9X,VAV1,VCAM1,VDR,VIM,VWF,WARS1,WAS,WASF2,WDFY4,WDR17,WIPF1,XAF1,XDH,XIRP1,XIRP2,ZAP70,ZBP1,ZBTB7B,ZFP36,ZFP36L2,ZMYM2,ZUP1,ZYX	1002
Cancer,Immunological Disease,Organismal Injury and Abnormalities	Lymphoreticular neoplasm	3.56e-129		-1.983	ABCA1,ABCA6,ABCC3,ABCC6,ABCD1,ABTB2,ACER2,ACSL4,ACVRL1,ADA,ADAMTS14,ADAMTS19,ADAMTS6,ADAMTS9,ADAMTSL4,ADCY1,ADCY4,ADCY5,ADCY7,ADORA3,AFAP1L2,AGER,AHNAK,AIF1,AIM2,AKAP5,AKNA,ALDH1A2,ANGPTL4,ANKFY1,ANO3,ANPEP,ANXA1,ANXA2,ANXA3,ANXA4,APAF1,APBB1IP,APC,ARAP1,ARG1,ARHGAP10,ARHGAP25,ARHGAP28,ARHGAP33,ARHGAP4,ARHGAP9,ARHGEF5,ARID5A,ARL11,ARL5C,ART3,ASAP3,ASB2,ASF1B,ASPG,ASPM,ASS1,ATF3,ATP,ATP10A,ATP13A4,ATP7A,ATRX,AURKA,AURKB,AXL,B2M,B3GNT3,B3GNT7,B4GALT1,BACH1,BAK1,BARD1,BCHE,BCL2L11,BCL2L14,BCL3,BCL6,BCL6B,BGLAP,BID,BIN3,BIRC3,BIRC5,BMP2K,BRCA1,BRIP1,BST2,BTAF1,BTG1,BTK,BUB1,BUB1B,C1QL3,C1QTNF1,C4A,C4B,CACNA2D1,CACNB4,CACNG3,CADM2,CAMKK2,CAPN3,CARD11,CARD9,CASP1,CASP7,CASP8,CASR,CCDC39,CCDC86,CCHCR1,CCKBR,CCL19,CCL2,CCL5,CCL7,CCL8,CCN1,CCN5,CCNA2,CCNB1,CCNB2,CCND1,CCND3,CCR2,CCR5,CCR7,CCR8,CD101,CD109,CD14,CD151,CD163,CD180,CD19,CD2,CD22,CD247,CD27,CD274,CD28,CD300LD,CD33,CD36,CD3D,CD3E,CD3G,CD40,CD40LG,CD44,CD48,CD5,CD52,CD6,CD63,CD68,CD69,CD7,CD72,CD74,CD79B,CD80,CD82,CD86,CD8A,CD9,CDC20,CDC45,CDC6,CDCA2,CDCA3,CDCA5,CDCA7L,CDCA8,CDH10,CDH12,CDH3,CDH8,CDH9,CDHR4,CDK1,CDK2,CDK6,CDKN1A,CDKN2A,CDKN2C,CDT1,CEACAM3,CEBPA,CEBPB,CEBPD,CENPE,CENPF,CEP55,CES5A,CFAP36,CFLAR,CGAS,CH25H,CHAF1B,CHEK2,CHL1,CHM,CHORDC1,CHST14,CIITA,CKAP2,CKAP2L,CKS1B,CLEC12A,CLN3,CLSPN,CMTM5,CNDP2,CNGB1,CNKSR1,CNTN1,CNTN4,CNTNAP3,COL14A1,COL20A1,COL24A1,COL26A1,COL4A1,COL4A2,COL4A6,COL5A3,COL9A1,CP,CPNE1,CPT1A,CREB3L1,CRELD2,CREM,CRYBG1,CSF1,CSF1R,CSF2RB,CSF3R,CSMD3,CTLA4,CTNNA3,CTSH,CTSW,CXCL1,CXCL10,CXCL11,CXCL13,CXCL16,CXCL9,CXCR3,CXCR4,CXCR5,CXCR6,CYBB,CYBC1,CYP1B1,CYTIP,DAPP1,DAXX,DBF4,DCC,DCN,DCX,DDX11,DDX39A,DDX60,DGKB,DHRS9,DHX35,DIO2,DLGAP5,DMRT3,DNA2,DNAAF3,DOCK2,DOK1,DOK2,DPP10,DRD2,DSEL,DTX3L,DUSP2,DYSF,E2F2,E2F8,EBI3,ECEL1,EFEMP2,EFHB,EGFL7,EGR2,EHBP1L1,EHD1,EHD2,EIF2AK2,EIF4EBP1,EIF6,ELAVL4,ELF4,EMILIN1,EMILIN2,ENG,EPHA2,EPHA3,EPHA5,EPHA6,EPPK1,ERBB2,ERBB4,ERCC6L,ESPL1,ETS1,ETV1,ETV6,EZR,F10,F11R,F13A1,FABP4,FAM169BP,FAM72A,FAM83D,FANCA,FANCI,FAS,FAT3,FBXL8,FCER1G,FCGBP,FCGR2B,FCRL6,FEN1,FERMT3,FES,FGF12,FGFR4,FGL2,FGR,FHAD1,FHL3,FHOD1,FIGNL1,FKBP10,FLNA,FLNC,FLRT2,FLT4,FN1,FNBP1L,FOS,FOSB,FOSL2,FOXF1,FOXM1,FPR2,FRRS1,FRZB,FSTL5,FUT4,FUT7,FYB1,GABRA1,GABRA3,GADD45A,GADD45B,GADD45G,GASK1A,GATA2,GBGT1,GBP2,GCC2,GCSAM,GFAP,GFI1,GGT5,GIMAP6,GJA4,GLIPR2,GLIS1,GLIS3,GLRX,GLS,GMFG,GNA13,GNA15,GNG4,GNRHR,GP6,GPR157,GPR174,GPR26,GPR35,GPR84,GRIA3,GRIA4,GRIN2A,GRIN2B,GRM3,GRM5,GRM8,GRN,GTSE1,GZMA,GZMB,GZMK,H1-2,H1-5,H19,H2AC15,H2AC6,H2BC12,H2BC15,H2BC3,H2BC4,H2BC8,H3C13,H3C2,H3C3,H3C8,HASPIN,HAVCR2,HCK,HCLS1,HDAC9,HECW1,HELZ2,HERC6,HES5,HIF3A,HK2,HK3,HLA-A,HLX,HMCN1,HMGA1,HMGA2,HMGB2,HMMR,HMOX1,HOOK1,HP,HPSE,HSP90AA1,HSPA1B,HSPB8,HSPG2,HTR1F,HVCN1,ICAM1,ICOS,ICOSLG,ID1,ID3,ID4,IDO1,IER3,IFI30,IFI35,IFI44,IFIH1,IFIT1,IFIT2,IFIT3,IFITM1,IFITM3,IFNAR2,IFNB1,IFNG,IFNGR1,IGF2BP2,IGFBP3,IGFBP7,IGFN1,IGKC,IGLC1,IGSF1,IKBKE,IKZF1,IKZF3,IL10,IL10RA,IL12RB1,IL13RA1,IL15,IL15RA,IL18R1,IL1B,IL1R1,IL1RAPL2,IL1RL2,IL21R,IL2RA,IL2RB,IL2RG,IL3RA,IL4I1,IL5,IL6,IL7,IL7R,ILDR1,INPP5D,IPO7,IQCN,IQGAP1,IQGAP3,IRAG2,IRF1,IRF4,IRF5,IRF7,IRF8,ISG15,ISG20,ITGA5,ITGAL,ITGAM,ITGAX,ITGBL1,ITK,ITPKB,ITPR3,JAK3,JUN,JUNB,KCNA4,KCNB2,KCNG1,KCNH7,KCNIP4,KCNK4,KCNT2,KCNV1,KDR,KIF11,KIF15,KIF20A,KIF20B,KIF2C,KIFC1,KIFC2,KLF2,KLF4,KLF6,KLHDC7A,KLHL6,KLKB1,KLRC1,KMO,KNL1,KRT20,KRT80,LAG3,LAIR1,LAMA3,LAPTM5,LAT,LCK,LCN2,LCP1,LCP2,LFNG,LGALS1,LGMN,LIF,LILRA6,LIPG,LLGL2,LMNB1,LOXHD1,LOXL1,LOXL3,LPAR3,LPCAT2,LRMDA,LRRC10B,LRRC7,LRRCC1,LRRIQ1,LRRK1,LTA,LTB,LTBP1,LTBP4,LTBR,LY6E,LY75,LYN,MAFB,MAFF,MAP2K3,MAP3K14,MAP3K8,MAP4K1,MAP9,MCL1,MCM10,MCM3,MCM5,MCM7,MDGA2,MEF2C,MELK,MFGE8,MGST1,MICALL2,MISP,MKI67,MME,MMP12,MMP14,MMP19,MMP25,MMP8,MMRN2,MOCOS,MPEG1,MROH7,MS4A1,MSR1,MT-ND1,MT-ND4,MT-RNR2,MTBP,MTCL2,MTFR2,MTHFR,MTMR11,MUC1,MUC15,MUC5B,MX1,MXD1,MYB,MYBL2,MYC,MYCN,MYD88,MYH9,MYLK3,MYO15A,MYO1C,MYO1E,MYO1G,MYOF,MYOM2,NAMPT,NAP1L3,NAPRT,NAV2,NCAPG,NCAPH,NCR1,NDC80,NDE1,NDNF,NDST4,NDUFA1,NDUFB5,NEAT1,NEDD9,NEK2,NEK6,NETO1,NEURL3,NEUROD6,NEXMIF,NFATC1,NFE2,NFE2L2,NFKB1,NFKB2,NFKBIA,NFKBID,NFKBIE,NIBAN1,NINJ1,NLRC4,NLRC5,NLRP3,NMUR2,NOG,NOS2,NOTCH1,NOTCH2,NOTCH4,NOX4,NPC2,NPFFR2,NPR3,NR1H3,NR4A2,NRAP,NTSR2,NUAK2,NWD2,NYAP2,OAS2,OAS3,ODC1,OLFML3,OLR1,OPCML,OSM,OSMR,OTOF,P2RX7,P2RY10,P2RY6,P4HA3,PAK5,PALLD,PARP10,PARP11,PARP12,PARP14,PARP3,PARP4,PARP9,PAWR,PBK,PCDH20,PCDH7,PCDHA5,PCDHA7,PCDHA9,PCDHB5,PCLAF,PCSK9,PDCD1,PDCD1LG2,PDE3A,PDK4,PDP1,PECAM1,PER1,PFKFB3,PFN1,PGLYRP2,PGR,PHF19,PHLDB3,PHYHD1,PIK3AP1,PIK3C2G,PIK3CD,PIK3CG,PIK3R5,PIM1,PIWIL4,PKP3,PLA2G4A,PLA2G4C,PLAC8,PLAGL2,PLB1,PLCB1,PLCB3,PLCG2,PLEKHG2,PLIN4,PLK1,PLP1,PLPPR4,PLSCR1,PMAIP1,PMCH,PMEL,PMF1,PML,PNP,POLD1,POLE,POU2AF1,PPFIA2,PPP1R1B,PPP3CA,PRC1,PRDM1,PREX2,PRF1,PRICKLE3,PRKAR2B,PRKCB,PRKCH,PRKD2,PRLR,PROS1,PRR32,PSEN2,PSMB10,PSMB8,PSMB9,PSME1,PSME2,PTGS2,PTPN1,PTPN18,PTPN6,PTPN7,PTPRC,PURB,PVRIG,PYCARD,PYGL,PYGO1,RAB19,RAB20,RAB27B,RAC2,RAD51,RAD51AP1,RAD51B,RAP1B,RARA,RASA4,RASGRP2,RASGRP4,RASIP1,RASSF7,RBL1,RBM38,REL,RELA,RELB,RFX3,RGS1,RGSL1,RHOD,RIGI,RIN2,RIN3,RIPK1,RIPK3,RMI2,RNF213,RNF31,ROBO2,ROBO4,RP1L1,RPE65,RPGRIP1,RPLP0,RRBP1,RRM2,RSAD2,RTL3,RUNX1,RUNX3,RXRG,RYR1,S100A4,S1PR2,S1PR3,S1PR4,SAMD9L,SAMHD1,SASH3,SATB2,SAV1,SCARA5,SCD5,SCML4,SCUBE1,SDC1,SELE,SELL,SELP,SELPLG,SEMA3A,SERGEF,SERPINE1,SERPINF2,SERPINH1,SERTAD1,SETDB2,SGK1,SH2B2,SH3BGRL,SH3BP1,SH3BP2,SH3RF2,SHANK1,SHCBP1,SHISA3,SHMT1,SIPA1,SKA1,SLA,SLAMF7,SLAMF8,SLC16A10,SLC16A7,SLC17A9,SLC25A24,SLC39A14,SLC39A4,SLC4A11,SLC6A19,SLC7A7,SLCO4C1,SMARCA1,SMPDL3B,SNAI1,SNX13,SOAT2,SOCS1,SP100,SP110,SP140,SPATA13,SPC25,SPDL1,SPHK1,SPI1,SPIB,SPIDR,SPN,SPOCK3,SPP1,SPSB1,SRGN,SSC5D,ST14,ST6GAL2,STAB1,STAT1,STAT2,STAT3,STAT4,STAT5A,STAT6,STEAP4,STING1,STK40,STX11,STXBP6,SYCP2,SYK,SYNE3,SYT10,SYTL3,TACC3,TAGLN2,TAP2,TBC1D10C,TBX21,TBXAS1,TCF7,TEC,TECTA,TEP1,TERC,TESPA1,TEX14,TFEC,TGFB1,TGFBI,TGFBR2,THBS1,TICAM1,TIFA,TIGIT,TIMP1,TK1,TLE3,TLE6,TLN1,TLR1,TLR2,TLR4,TLR7,TLR8,TLR9,TM4SF1,TMCO4,TMEM171,TMEM52,TNC,TNF,TNFAIP3,TNFAIP8L2,TNFRSF10B,TNFRSF13B,TNFRSF14,TNFRSF1B,TNFRSF4,TNFRSF8,TNFRSF9,TNFSF10,TNFSF13B,TNFSF15,TNFSF8,TNFSF9,TOP2A,TPX2,TRAC,TRAF1,TRAF2,TRAF3IP3,TRAFD1,TRAM2,TRBC1,TREM2,TRIB1,TRIM21,TRIM25,TRIM5,TRIM6,TRIP13,TROAP,TRPC6,TRPM5,TRPM6,TRPV4,TSPAN4,TTC14,TTF2,TUBA1C,TUBB6,TWIST1,TXNRD1,UACA,UBE2C,UNC13C,UNC13D,USB1,USP25,USP34,USP9X,VAV1,VCAM1,VDR,VIM,VNN3P,VRK2,VWA5A,VWF,WAS,WASF2,WDFY4,WDR17,WDR49,WDR62,WIPF1,XDH,XIRP1,XIRP2,YBX2,ZAP70,ZBTB7B,ZFP36,ZFP36L2,ZMYM2,ZUP1	1058
Cancer,Hematological Disease,Immunological Disease,Organismal Injury and Abnormalities	Lymphocytic cancer	7.12e-129		-1.584	ABCA1,ABCC3,ABCC6,ABCD1,ABTB2,ACP5,ACVRL1,ADA,ADAMTS14,ADAMTS19,ADAMTS6,ADAMTS9,ADAMTSL4,ADCY1,ADCY4,ADCY5,ADORA3,AFAP1L2,AFF1,AHNAK,AIM2,AKAP5,AKNA,ALDH1A2,ALDH8A1,ALPK1,ANKLE1,ANO3,ANPEP,ANTXR2,ANXA1,ANXA2,ANXA4,APBB1IP,APC,APOBR,ARHGAP10,ARHGAP33,ARHGAP4,ARHGAP45,ARHGAP5,ARHGAP8,ARL11,ASF1B,ASPM,ASS1,ATF3,ATP10A,ATP13A4,ATP7A,ATP8B4,ATRX,AURKA,AURKB,AVIL,AXL,B2M,B3GNT3,BAK1,BARD1,BCHE,BCL2L11,BCL3,BCL6,BGLAP,BGN,BID,BIN3,BIRC3,BIRC5,BIRC7,BLNK,BRCA1,BRIP1,BST2,BTAF1,BTG1,BTK,BUB1,BUB1B,C1QC,C1QTNF1,CACNB4,CACNG3,CAMKK2,CARD11,CARD19,CARD9,CASP7,CASP8,CASR,CCDC39,CCDC86,CCDC88B,CCHCR1,CCKBR,CCL19,CCL2,CCL3,CCL4,CCL5,CCL7,CCL8,CCN1,CCNA2,CCNB1,CCNB2,CCND1,CCND3,CCR2,CCR7,CCR8,CD101,CD14,CD151,CD163,CD180,CD19,CD2,CD200R1,CD22,CD247,CD27,CD274,CD28,CD33,CD36,CD3D,CD3E,CD3G,CD40,CD40LG,CD44,CD48,CD5,CD52,CD6,CD63,CD68,CD69,CD7,CD72,CD74,CD79B,CD80,CD86,CD8A,CD96,CDC20,CDC25C,CDC45,CDC6,CDCA2,CDCA3,CDCA5,CDCA7L,CDH10,CDH12,CDH3,CDH8,CDH9,CDK1,CDK2,CDK6,CDKN1A,CDKN2A,CDKN2C,CDT1,CEBPA,CEBPB,CEBPD,CENPE,CENPF,CENPL,CEP55,CFB,CFLAR,CHAF1B,CHEK2,CHL1,CHM,CHST14,CIITA,CKAP2,CKAP2L,CLCF1,CLDN14,CLEC9A,CLN3,CLSPN,CMPK2,CMTM6,CNGB1,CNKSR2,CNTN1,CNTN4,CNTNAP3,COL14A1,COL20A1,COL24A1,COL4A1,COL4A2,COL4A6,COL5A3,COL9A1,CPNE1,CRELD2,CREM,CRLF2,CRYBG1,CSF1R,CSF2RB,CSF3R,CSMD3,CSRNP1,CTLA4,CTNNA3,CTSC,CTSH,CTSK,CTSS,CXCL1,CXCL10,CXCL11,CXCL13,CXCL16,CXCL2,CXCL9,CXCR3,CXCR4,CXCR5,CXCR6,CYBC1,CYP1B1,CYSLTR1,CYSLTR2,CYTIP,DAP,DBF4,DCC,DCN,DCX,DDX11,DDX39A,DDX60,DGKB,DISC1,DLGAP3,DLGAP5,DLX6,DMRTB1,DNA2,DNAJB13,DNM1L,DOCK2,DOCK8,DOK1,DOK3,DOK6,DRD1,DRD2,DSEL,DUSP2,DYSF,E2F2,E2F7,E2F8,EBI3,ECEL1,ECM1,EDA2R,EDEM1,EFEMP2,EGFL7,EGR2,EHD1,EHD2,EIF1AX,EIF4EBP1,EIF6,ELAVL4,ELF4,ELK3,EMILIN1,ENG,EPHA2,EPHA3,EPHA5,EPPK1,EPSTI1,ERBB2,ERBB4,ERCC6L,ESPL1,ETS1,ETV1,ETV6,EZR,F10,F11R,F13A1,F7,FABP4,FAM163A,FAM167A,FAM81A,FAM83D,FAM83F,FANCA,FANCI,FAS,FAT3,FCER1G,FCGBP,FCGR2B,FCRL6,FEN1,FES,FGFR4,FGL2,FGR,FHL3,FHOD1,FIGNL1,FLNA,FLRT2,FLT4,FN1,FNBP1L,FOS,FOSB,FOSL2,FOXF1,FOXM1,FPR2,FRRS1,FRZB,FSCN2,FSTL3,FURIN,FUT4,FYB1,GABRA1,GABRA2,GABRA3,GABRA4,GABRA5,GABRB2,GABRB3,GABRG1,GABRG2,GADD45A,GADD45B,GADD45G,GALNT13,GAMT,GASK1B,GATA2,GBA1,GBP2,GCSAM,GDF15,GEM,GFAP,GFI1,GIMAP6,GJA4,GLIS3,GMFG,GNA13,GNG4,GNRHR,GPR15,GPR157,GPR174,GRIN2A,GRIN2B,GRM3,GRM5,GRM8,GTSE1,GZMA,GZMB,GZMK,H1-2,H1-5,H19,H2AC6,H2BC12,H2BC15,H2BC4,H2BC8,H3C1,H3C11,H3C2,H3C8,HAP1,HASPIN,HAVCR2,HCK,HCLS1,HDAC9,HECW1,HERC6,HHEX,HHIPL2,HK2,HLA-A,HMCN1,HMGA1,HMGA2,HMGB2,HMMR,HMOX1,HP,HPX,HSP90AA1,HSPB1,HSPB8,HSPG2,HTR1F,HTR2A,HVCN1,ICAM1,ICOS,ID1,ID3,IDO1,IER3,IFI30,IFI35,IFI44,IFIH1,IFIT2,IFIT3,IFITM1,IFITM3,IFNAR2,IFNG,IFNGR1,IFNLR1,IGFBP3,IGFBP7,IGFN1,IGKC,IGLC1,IGSF1,IKBKE,IKZF1,IKZF3,IL10,IL10RA,IL12RB2,IL13RA1,IL15,IL17RA,IL17RC,IL18R1,IL1B,IL1RAPL1,IL1RAPL2,IL1RL2,IL1RN,IL21R,IL27RA,IL2RA,IL2RB,IL2RG,IL3RA,IL4I1,IL5,IL6,IL7,IL7R,ILDR1,INKA1,INPP5D,INSL3,INSRR,IPO7,IQCN,IQGAP1,IQGAP3,IRAG2,IRF1,IRF4,IRF7,IRF8,ISG15,ISG20,ITGA5,ITGAL,ITGAM,ITGAX,ITGB2,ITK,ITPKB,ITPR3,ITPRIPL1,JAK3,JUN,JUNB,KCNA4,KCNE5,KCNH7,KCNJ3,KCNMB2,KCNQ5,KCNT2,KCTD19,KCTD4,KDR,KIF11,KIF20A,KIF2C,KIFC1,KIFC2,KLF2,KLF4,KLF6,KLHDC7A,KLHL4,KLHL6,KLRC1,KLRD1,KLRK1,KMO,KNL1,KRT20,LAG3,LAMA3,LAPTM4A,LAPTM5,LAT,LAX1,LCK,LCP1,LCP2,LFNG,LGALS1,LGALS9,LGMN,LHCGR,LIF,LILRA6,LIPG,LLGL2,LMBRD2,LMNB1,LOXHD1,LOXL1,LPCAT2,LRP10,LRRC4C,LRRC7,LRRCC1,LRRIQ1,LTA,LTB,LTBP1,LTBP4,LTBR,LUZP2,LY6D,LY6E,LY9,LYL1,LYN,MAFB,MAP2K3,MAP3K14,MAP3K6,MAP3K8,MAP4K1,MAP9,MAPK13,MAPKAPK2,MC5R,MCL1,MCM3,MCM5,MCM6,MCM7,MCOLN3,MDGA2,MELK,MFNG,MICALL2,MISP,MKI67,MME,MMP12,MMP14,MMP19,MMRN2,MOB3C,MOCOS,MPEG1,MROH7,MRPL34,MS4A1,MT-ATP8,MT-ND1,MT-ND2,MT-ND4,MTBP,MTCL2,MTHFR,MTMR11,MUC1,MUC5B,MX1,MXRA8,MYB,MYC,MYCN,MYD88,MYO15A,MYO1C,MYO1G,MYOF,MYOM2,NAMPT,NAPSA,NAV2,NCAPG,NCAPH,NDC80,NDNF,NECAB3,NEDD9,NEK2,NEK6,NETO1,NEXMIF,NFATC1,NFE2L2,NFKB1,NFKB2,NFKBIA,NFKBID,NFKBIE,NIBAN1,NIBAN2,NINJ1,NLRC4,NLRP3,NOS2,NOTCH1,NOTCH2,NOX4,NPC2,NPFFR2,NPR1,NPY1R,NR1H3,NR4A2,NRAP,NTSR2,NUAK2,NWD2,NYAP2,OAS2,OAS3,ODC1,OR2V2,ORAI1,OSM,OSMR,OTOF,P2RX7,P2RY10,P4HA3,PAK5,PARP10,PARP14,PARP4,PAWR,PBK,PCDH20,PCDH7,PCDHA5,PCDHA7,PCDHA9,PCLAF,PCSK9,PDCD1,PDCD1LG2,PDE3A,PDGFRL,PDK4,PECAM1,PER1,PFKFB3,PGR,PHF19,PHLDB3,PHOSPHO1,PIF1,PIK3C2G,PIK3CD,PIK3CG,PIK3R5,PILRA,PIM1,PLA1A,PLAC8,PLAGL2,PLCG2,PLCXD2,PLD4,PLEK2,PLEKHA4,PLEKHF1,PLEKHG2,PLEKHH3,PLEKHO2,PLIN4,PLK1,PLPPR5,PMAIP1,PMCH,PMF1,PML,PNP,PNPLA2,POLD1,POLE,POU2AF1,PPFIA2,PPP1R15A,PPP1R1B,PPP1R3G,PPP3CA,PRC1,PRDM1,PREX2,PRF1,PRKCB,PRKCH,PRKD2,PRKG2,PRL,PRLR,PRR32,PSMB10,PSMB8,PSMB9,PSORS1C2,PTGER2,PTGER4,PTGS2,PTPN1,PTPN18,PTPN22,PTPN6,PTPN7,PTPRC,PYCARD,PYGL,PYGO1,R3HDM1,RAB19,RAC2,RAD51,RAD51AP1,RARA,RASA2,RASA4,RASGRP2,RASGRP4,RASIP1,RBKS,RBL1,RBM38,REL,RELA,RELB,RFX3,RGS7BP,RGSL1,RHOC,RHOH,RHOV,RIGI,RIN2,RIN3,RIPK1,RMI2,RNF125,RNF135,RNF213,RNF31,ROBO2,ROBO4,RP1L1,RPGRIP1,RRM2,RSAD2,RUBCNL,RUNX1,RUNX3,RXFP1,RXRG,RYR1,S100A10,S100A4,S100A9,S1PR2,S1PR3,S1PR4,SAMHD1,SAMSN1,SATB2,SAV1,SCUBE1,SDC1,SELL,SELP,SELPLG,SEMA3C,SERGEF,SERPINF2,SERPINH1,SERTAD1,SESN2,SETDB2,SGK1,SH2B2,SH2D2A,SH3BP2,SH3RF2,SHANK1,SHC1,SHCBP1,SHMT1,SLA,SLAMF7,SLAMF8,SLAMF9,SLC11A1,SLC12A3,SLC16A7,SLC17A9,SLC1A2,SLC24A2,SLC25A24,SLC2A1,SLC39A14,SLC52A3,SLC6A19,SLCO2B1,SLCO4C1,SMARCA1,SMOC1,SMPDL3B,SOCS1,SP100,SP110,SP140,SPATA13,SPC25,SPDL1,SPHK1,SPI1,SPIB,SPIDR,SPN,SPO11,SPOCK3,SPP1,SSC5D,ST14,STAB1,STAT1,STAT2,STAT3,STAT4,STAT5A,STAT6,STEAP4,STING1,STX11,STXBP6,SYK,SYNE3,SYT10,SYT16,SYTL5,TACC3,TBC1D10C,TBX21,TBXAS1,TCF7,TEC,TENT5C,TEP1,TERC,TEX14,TFEC,TGFB1,TGFBI,TGFBR2,THBS1,THEMIS,TICAM1,TIGIT,TIMD4,TIMP1,TK1,TLE6,TLR2,TLR3,TLR4,TLR5,TLR6,TLR7,TLR8,TLR9,TMEM184A,TNC,TNF,TNFAIP3,TNFRSF10B,TNFRSF13B,TNFRSF14,TNFRSF1B,TNFRSF4,TNFRSF8,TNFRSF9,TNFSF10,TNFSF13B,TNFSF8,TNFSF9,TOP2A,TPX2,TRAC,TRAF1,TRAF2,TRAF3IP3,TRAF5,TRAFD1,TRAM2,TRBC1,TREM2,TRIM14,TRIM21,TRIM25,TRIM26,TRIM5,TRIM72,TRIP13,TROAP,TRPC6,TRPM5,TRPM6,TSPAN4,TSPO,TTC14,TTC28,TTF2,TUBA1C,TUBB6,TWIST1,TWIST2,TXNIP,UACA,UBE2C,UBXN2B,UHRF1,UNC13C,UNC13D,UNC93B1,USP34,USP9X,VAV1,VCAM1,VDR,VIM,VWF,WARS1,WAS,WASF2,WDFY4,WDR17,WIPF1,XAF1,XDH,XIRP1,XIRP2,ZAP70,ZBP1,ZBTB7B,ZFP36,ZFP36L2,ZMYM2,ZUP1,ZYX	998
Cancer,Hematological Disease,Organismal Injury and Abnormalities	Malignant lymphocytic neoplasm	7.12e-129		-1.584	ABCA1,ABCC3,ABCC6,ABCD1,ABTB2,ACP5,ACVRL1,ADA,ADAMTS14,ADAMTS19,ADAMTS6,ADAMTS9,ADAMTSL4,ADCY1,ADCY4,ADCY5,ADORA3,AFAP1L2,AFF1,AHNAK,AIM2,AKAP5,AKNA,ALDH1A2,ALDH8A1,ALPK1,ANKLE1,ANO3,ANPEP,ANTXR2,ANXA1,ANXA2,ANXA4,APBB1IP,APC,APOBR,ARHGAP10,ARHGAP33,ARHGAP4,ARHGAP45,ARHGAP5,ARHGAP8,ARL11,ASF1B,ASPM,ASS1,ATF3,ATP10A,ATP13A4,ATP7A,ATP8B4,ATRX,AURKA,AURKB,AVIL,AXL,B2M,B3GNT3,BAK1,BARD1,BCHE,BCL2L11,BCL3,BCL6,BGLAP,BGN,BID,BIN3,BIRC3,BIRC5,BIRC7,BLNK,BRCA1,BRIP1,BST2,BTAF1,BTG1,BTK,BUB1,BUB1B,C1QC,C1QTNF1,CACNB4,CACNG3,CAMKK2,CARD11,CARD19,CARD9,CASP7,CASP8,CASR,CCDC39,CCDC86,CCDC88B,CCHCR1,CCKBR,CCL19,CCL2,CCL3,CCL4,CCL5,CCL7,CCL8,CCN1,CCNA2,CCNB1,CCNB2,CCND1,CCND3,CCR2,CCR7,CCR8,CD101,CD14,CD151,CD163,CD180,CD19,CD2,CD200R1,CD22,CD247,CD27,CD274,CD28,CD33,CD36,CD3D,CD3E,CD3G,CD40,CD40LG,CD44,CD48,CD5,CD52,CD6,CD63,CD68,CD69,CD7,CD72,CD74,CD79B,CD80,CD86,CD8A,CD96,CDC20,CDC25C,CDC45,CDC6,CDCA2,CDCA3,CDCA5,CDCA7L,CDH10,CDH12,CDH3,CDH8,CDH9,CDK1,CDK2,CDK6,CDKN1A,CDKN2A,CDKN2C,CDT1,CEBPA,CEBPB,CEBPD,CENPE,CENPF,CENPL,CEP55,CFB,CFLAR,CHAF1B,CHEK2,CHL1,CHM,CHST14,CIITA,CKAP2,CKAP2L,CLCF1,CLDN14,CLEC9A,CLN3,CLSPN,CMPK2,CMTM6,CNGB1,CNKSR2,CNTN1,CNTN4,CNTNAP3,COL14A1,COL20A1,COL24A1,COL4A1,COL4A2,COL4A6,COL5A3,COL9A1,CPNE1,CRELD2,CREM,CRLF2,CRYBG1,CSF1R,CSF2RB,CSF3R,CSMD3,CSRNP1,CTLA4,CTNNA3,CTSC,CTSH,CTSK,CTSS,CXCL1,CXCL10,CXCL11,CXCL13,CXCL16,CXCL2,CXCL9,CXCR3,CXCR4,CXCR5,CXCR6,CYBC1,CYP1B1,CYSLTR1,CYSLTR2,CYTIP,DAP,DBF4,DCC,DCN,DCX,DDX11,DDX39A,DDX60,DGKB,DISC1,DLGAP3,DLGAP5,DLX6,DMRTB1,DNA2,DNAJB13,DNM1L,DOCK2,DOCK8,DOK1,DOK3,DOK6,DRD1,DRD2,DSEL,DUSP2,DYSF,E2F2,E2F7,E2F8,EBI3,ECEL1,ECM1,EDA2R,EDEM1,EFEMP2,EGFL7,EGR2,EHD1,EHD2,EIF1AX,EIF4EBP1,EIF6,ELAVL4,ELF4,ELK3,EMILIN1,ENG,EPHA2,EPHA3,EPHA5,EPPK1,EPSTI1,ERBB2,ERBB4,ERCC6L,ESPL1,ETS1,ETV1,ETV6,EZR,F10,F11R,F13A1,F7,FABP4,FAM163A,FAM167A,FAM81A,FAM83D,FAM83F,FANCA,FANCI,FAS,FAT3,FCER1G,FCGBP,FCGR2B,FCRL6,FEN1,FES,FGFR4,FGL2,FGR,FHL3,FHOD1,FIGNL1,FLNA,FLRT2,FLT4,FN1,FNBP1L,FOS,FOSB,FOSL2,FOXF1,FOXM1,FPR2,FRRS1,FRZB,FSCN2,FSTL3,FURIN,FUT4,FYB1,GABRA1,GABRA2,GABRA3,GABRA4,GABRA5,GABRB2,GABRB3,GABRG1,GABRG2,GADD45A,GADD45B,GADD45G,GALNT13,GAMT,GASK1B,GATA2,GBA1,GBP2,GCSAM,GDF15,GEM,GFAP,GFI1,GIMAP6,GJA4,GLIS3,GMFG,GNA13,GNG4,GNRHR,GPR15,GPR157,GPR174,GRIN2A,GRIN2B,GRM3,GRM5,GRM8,GTSE1,GZMA,GZMB,GZMK,H1-2,H1-5,H19,H2AC6,H2BC12,H2BC15,H2BC4,H2BC8,H3C1,H3C11,H3C2,H3C8,HAP1,HASPIN,HAVCR2,HCK,HCLS1,HDAC9,HECW1,HERC6,HHEX,HHIPL2,HK2,HLA-A,HMCN1,HMGA1,HMGA2,HMGB2,HMMR,HMOX1,HP,HPX,HSP90AA1,HSPB1,HSPB8,HSPG2,HTR1F,HTR2A,HVCN1,ICAM1,ICOS,ID1,ID3,IDO1,IER3,IFI30,IFI35,IFI44,IFIH1,IFIT2,IFIT3,IFITM1,IFITM3,IFNAR2,IFNG,IFNGR1,IFNLR1,IGFBP3,IGFBP7,IGFN1,IGKC,IGLC1,IGSF1,IKBKE,IKZF1,IKZF3,IL10,IL10RA,IL12RB2,IL13RA1,IL15,IL17RA,IL17RC,IL18R1,IL1B,IL1RAPL1,IL1RAPL2,IL1RL2,IL1RN,IL21R,IL27RA,IL2RA,IL2RB,IL2RG,IL3RA,IL4I1,IL5,IL6,IL7,IL7R,ILDR1,INKA1,INPP5D,INSL3,INSRR,IPO7,IQCN,IQGAP1,IQGAP3,IRAG2,IRF1,IRF4,IRF7,IRF8,ISG15,ISG20,ITGA5,ITGAL,ITGAM,ITGAX,ITGB2,ITK,ITPKB,ITPR3,ITPRIPL1,JAK3,JUN,JUNB,KCNA4,KCNE5,KCNH7,KCNJ3,KCNMB2,KCNQ5,KCNT2,KCTD19,KCTD4,KDR,KIF11,KIF20A,KIF2C,KIFC1,KIFC2,KLF2,KLF4,KLF6,KLHDC7A,KLHL4,KLHL6,KLRC1,KLRD1,KLRK1,KMO,KNL1,KRT20,LAG3,LAMA3,LAPTM4A,LAPTM5,LAT,LAX1,LCK,LCP1,LCP2,LFNG,LGALS1,LGALS9,LGMN,LHCGR,LIF,LILRA6,LIPG,LLGL2,LMBRD2,LMNB1,LOXHD1,LOXL1,LPCAT2,LRP10,LRRC4C,LRRC7,LRRCC1,LRRIQ1,LTA,LTB,LTBP1,LTBP4,LTBR,LUZP2,LY6D,LY6E,LY9,LYL1,LYN,MAFB,MAP2K3,MAP3K14,MAP3K6,MAP3K8,MAP4K1,MAP9,MAPK13,MAPKAPK2,MC5R,MCL1,MCM3,MCM5,MCM6,MCM7,MCOLN3,MDGA2,MELK,MFNG,MICALL2,MISP,MKI67,MME,MMP12,MMP14,MMP19,MMRN2,MOB3C,MOCOS,MPEG1,MROH7,MRPL34,MS4A1,MT-ATP8,MT-ND1,MT-ND2,MT-ND4,MTBP,MTCL2,MTHFR,MTMR11,MUC1,MUC5B,MX1,MXRA8,MYB,MYC,MYCN,MYD88,MYO15A,MYO1C,MYO1G,MYOF,MYOM2,NAMPT,NAPSA,NAV2,NCAPG,NCAPH,NDC80,NDNF,NECAB3,NEDD9,NEK2,NEK6,NETO1,NEXMIF,NFATC1,NFE2L2,NFKB1,NFKB2,NFKBIA,NFKBID,NFKBIE,NIBAN1,NIBAN2,NINJ1,NLRC4,NLRP3,NOS2,NOTCH1,NOTCH2,NOX4,NPC2,NPFFR2,NPR1,NPY1R,NR1H3,NR4A2,NRAP,NTSR2,NUAK2,NWD2,NYAP2,OAS2,OAS3,ODC1,OR2V2,ORAI1,OSM,OSMR,OTOF,P2RX7,P2RY10,P4HA3,PAK5,PARP10,PARP14,PARP4,PAWR,PBK,PCDH20,PCDH7,PCDHA5,PCDHA7,PCDHA9,PCLAF,PCSK9,PDCD1,PDCD1LG2,PDE3A,PDGFRL,PDK4,PECAM1,PER1,PFKFB3,PGR,PHF19,PHLDB3,PHOSPHO1,PIF1,PIK3C2G,PIK3CD,PIK3CG,PIK3R5,PILRA,PIM1,PLA1A,PLAC8,PLAGL2,PLCG2,PLCXD2,PLD4,PLEK2,PLEKHA4,PLEKHF1,PLEKHG2,PLEKHH3,PLEKHO2,PLIN4,PLK1,PLPPR5,PMAIP1,PMCH,PMF1,PML,PNP,PNPLA2,POLD1,POLE,POU2AF1,PPFIA2,PPP1R15A,PPP1R1B,PPP1R3G,PPP3CA,PRC1,PRDM1,PREX2,PRF1,PRKCB,PRKCH,PRKD2,PRKG2,PRL,PRLR,PRR32,PSMB10,PSMB8,PSMB9,PSORS1C2,PTGER2,PTGER4,PTGS2,PTPN1,PTPN18,PTPN22,PTPN6,PTPN7,PTPRC,PYCARD,PYGL,PYGO1,R3HDM1,RAB19,RAC2,RAD51,RAD51AP1,RARA,RASA2,RASA4,RASGRP2,RASGRP4,RASIP1,RBKS,RBL1,RBM38,REL,RELA,RELB,RFX3,RGS7BP,RGSL1,RHOC,RHOH,RHOV,RIGI,RIN2,RIN3,RIPK1,RMI2,RNF125,RNF135,RNF213,RNF31,ROBO2,ROBO4,RP1L1,RPGRIP1,RRM2,RSAD2,RUBCNL,RUNX1,RUNX3,RXFP1,RXRG,RYR1,S100A10,S100A4,S100A9,S1PR2,S1PR3,S1PR4,SAMHD1,SAMSN1,SATB2,SAV1,SCUBE1,SDC1,SELL,SELP,SELPLG,SEMA3C,SERGEF,SERPINF2,SERPINH1,SERTAD1,SESN2,SETDB2,SGK1,SH2B2,SH2D2A,SH3BP2,SH3RF2,SHANK1,SHC1,SHCBP1,SHMT1,SLA,SLAMF7,SLAMF8,SLAMF9,SLC11A1,SLC12A3,SLC16A7,SLC17A9,SLC1A2,SLC24A2,SLC25A24,SLC2A1,SLC39A14,SLC52A3,SLC6A19,SLCO2B1,SLCO4C1,SMARCA1,SMOC1,SMPDL3B,SOCS1,SP100,SP110,SP140,SPATA13,SPC25,SPDL1,SPHK1,SPI1,SPIB,SPIDR,SPN,SPO11,SPOCK3,SPP1,SSC5D,ST14,STAB1,STAT1,STAT2,STAT3,STAT4,STAT5A,STAT6,STEAP4,STING1,STX11,STXBP6,SYK,SYNE3,SYT10,SYT16,SYTL5,TACC3,TBC1D10C,TBX21,TBXAS1,TCF7,TEC,TENT5C,TEP1,TERC,TEX14,TFEC,TGFB1,TGFBI,TGFBR2,THBS1,THEMIS,TICAM1,TIGIT,TIMD4,TIMP1,TK1,TLE6,TLR2,TLR3,TLR4,TLR5,TLR6,TLR7,TLR8,TLR9,TMEM184A,TNC,TNF,TNFAIP3,TNFRSF10B,TNFRSF13B,TNFRSF14,TNFRSF1B,TNFRSF4,TNFRSF8,TNFRSF9,TNFSF10,TNFSF13B,TNFSF8,TNFSF9,TOP2A,TPX2,TRAC,TRAF1,TRAF2,TRAF3IP3,TRAF5,TRAFD1,TRAM2,TRBC1,TREM2,TRIM14,TRIM21,TRIM25,TRIM26,TRIM5,TRIM72,TRIP13,TROAP,TRPC6,TRPM5,TRPM6,TSPAN4,TSPO,TTC14,TTC28,TTF2,TUBA1C,TUBB6,TWIST1,TWIST2,TXNIP,UACA,UBE2C,UBXN2B,UHRF1,UNC13C,UNC13D,UNC93B1,USP34,USP9X,VAV1,VCAM1,VDR,VIM,VWF,WARS1,WAS,WASF2,WDFY4,WDR17,WIPF1,XAF1,XDH,XIRP1,XIRP2,ZAP70,ZBP1,ZBTB7B,ZFP36,ZFP36L2,ZMYM2,ZUP1,ZYX	998
Hematological System Development and Function,Lymphoid Tissue Structure and Development,Tissue Morphology	Quantity of T lymphocytes	2.19e-128	Increased	5.294	ADA,AFF1,AIM2,ANPEP,ANXA1,APBB1IP,APC,APOBEC1,ARHGDIB,ARID5A,ATRX,B2M,B4GALT1,BATF,BCL2L11,BCL3,BCL6B,BIRC5,BST2,BTK,BTLA,C3AR1,C5AR1,CALCA,CAMKK2,CARD11,CASP8,CCL19,CCL2,CCL4,CCL5,CCNB2,CCND3,CCR1,CCR2,CCR7,CD19,CD200R1,CD247,CD27,CD274,CD28,CD3D,CD3E,CD3G,CD40,CD40LG,CD44,CD48,CD5,CD5L,CD7,CD74,CD79B,CD80,CD84,CD86,CD8A,CD8B,CDK6,CDKN1A,CDKN2C,CFLAR,CHAF1B,CIITA,CISH,CMKLR1,CMTM6,CNR2,CORT,CRLF2,CSF1,CSF2RB,CTLA4,CTSD,CTSE,CTSK,CTSS,CXCL16,CXCR3,CXCR4,DDIT3,DEF6,DOCK2,DOCK8,DOK1,E2F2,EBI3,EGR2,EGR4,ELF1,ELF4,ERBB2,ETS1,FAS,FCER1G,FLI1,FOS,FOSB,FOXP2,FSTL3,FURIN,FUT4,FUT7,FYB1,GAB2,GADD45A,GFI1,GPR132,GPR15,GRAP2,GSDMD,GZMB,H2-M3,HAVCR2,HBEGF,HCAR2,HCST,HDC,HEXB,HLA-A,HPX,ICAM1,ICOS,ICOSLG,ID1,ID3,IFI35,IFNB1,IFNG,IFNGR1,IGF2BP2,IKZF1,IL10,IL10RA,IL12B,IL12RB2,IL13RA1,IL15,IL15RA,IL17RA,IL1A,IL1R1,IL1RN,IL21,IL21R,IL27,IL27RA,IL2RA,IL2RB,IL2RG,IL5,IL6,IL7,IL7R,INPP5D,IRAK3,IRF1,IRF2,IRF4,IRF8,ITGAD,ITGAL,ITGAM,ITGB2,ITGB7,ITK,ITPKB,JAK3,JUN,JUNB,KLF4,KLKB1,KLRK1,LAG3,LAMA3,LAT,LCK,LCP2,LGALS1,LGALS8,LGALS9,LIF,LPAR5,LRRC32,LTA,LTB,LTBR,LY9,LYN,MAP3K14,MAP3K8,MATN1,MCL1,MMP19,MSN,MT2A,MUC1,MUC13,MYB,MYBL2,MYC,MYD88,NAD+,NCF1,NFATC1,NFIL3,NFKB1,NFKB2,NFKBIA,NFKBID,NLRC5,NLRP3,NOD2,NOG,NOS2,NOTCH1,NOTCH2,NOTCH4,NPR1,NPY1R,NR1H3,OSM,P2RX7,PCSK9,PDCD1,PDCD1LG2,PGLYRP1,PIK3AP1,PIK3CD,PIK3CG,PIM1,PLD4,PLP1,PMAIP1,PMEL,PNP,POU2AF1,PPIC,PRDM1,PRF1,PRKCB,PRKCH,PRL,PROCR,PSMB10,PSMB8,PSMB9,PTAFR,PTGIR,PTPN22,PTPN6,PTPRC,RAC2,RASAL3,RASGRP1,REL,RELA,RELB,RHOH,RIGI,RINL,RIPK1,RIPK3,RPL22L1,RUNX1,RUNX3,S100A9,S1PR2,SASH3,SCARF1,SELE,SELL,SELP,SELPLG,SGPL1,SHC1,SHCBP1,SIGLEC1,SIPA1,SLA,SLAMF6,SLC2A1,SOCS1,SOCS3,SOD3,SPHK1,SPI1,SPP1,ST14,STAT1,STAT3,STAT5A,STAT6,STING1,STK3,SYK,TACC3,TAP1,TAPBP,TBX21,TCF7,TCIRG1,TESPA1,TGFB1,TGFBR2,THBS1,THEMIS,TICAM1,TIGIT,TLN1,TLR2,TLR3,TLR4,TLR7,TLR9,TNF,TNFAIP3,TNFAIP8L2,TNFRSF13B,TNFRSF1A,TNFRSF1B,TNFRSF4,TNFRSF8,TNFRSF9,TNFSF10,TNFSF13B,TNFSF14,TNFSF15,TNFSF8,TNFSF9,TRAF2,TRAF3IP3,TREX1,TRIB1,TXK,TXNIP,VAV1,VCAM1,VDR,VIP,WAS,WIPF1,ZAP70,ZBTB7B,ZC3H12A,ZC3H12D,ZFP36	348
Cellular Development,Cellular Growth and Proliferation,Embryonic Development,Hematological System Development and Function,Hematopoiesis,Lymphoid Tissue Structure and Development,Organ Development,Organismal Development,Tissue Development	Lymphopoiesis	2.66e-128	Increased	9.136	ADA,ADAM8,ADCY7,ADGRG3,AFF1,ANXA1,APAF1,APC,ARG1,ATP,ATP7A,AXL,B2M,BATF,BCL2L11,BCL3,BCL6,BIRC5,BLK,BLNK,BRCA1,BST1,BTK,C3AR1,C5AR1,CARD11,CARD9,CASP8,CCL19,CCL3,CCL5,CCN1,CCND1,CCND3,CCR2,CCR7,CD14,CD19,CD2,CD247,CD27,CD274,CD28,CD36,CD3D,CD3E,CD3G,CD40,CD40LG,CD44,CD5,CD6,CD69,CD72,CD74,CD79B,CD80,CD86,CD8A,CD8B,CDH17,CDK2,CDK6,CDKN1A,CDKN2A,CEBPA,CEBPB,CFLAR,CHAF1B,CIITA,CISH,CLCF1,CLEC4E,CMTM7,CNR2,CPT1A,CRLF2,CSF1,CTLA4,CXCL1,CXCL10,CXCR3,CXCR4,CXCR5,DEF6,DHH,DOCK2,DOCK8,DOK1,DOK2,E2F2,EGR2,ELF1,ELF3,ELF4,ENTPD1,ETS1,EZR,FANCA,FAS,FCER1G,FCGR2B,FGL2,FLI1,FOS,FOSL1,FOSL2,FURIN,FUT7,FYB1,GADD45A,GADD45B,GADD45G,GATA2,GBA1,GCNT1,GFI1,GIMAP1,GIMAP4,GIMAP5,GPR174,GRAP2,GZMB,HAVCR2,HDAC9,HES5,HHEX,HLA-A,HLX,HMGA1,HPX,HSP90AA1,HSPB1,ICAM1,ICOS,ICOSLG,ID1,ID3,IDO1,IFNAR2,IFNB1,IFNG,IFNGR1,IGF2BP2,IGFBP3,IGKC,IKZF1,IKZF3,IL10,IL10RA,IL12B,IL12RB1,IL12RB2,IL15,IL15RA,IL17RA,IL18R1,IL1A,IL1B,IL1R1,IL1RL2,IL1RN,IL21,IL21R,IL27,IL27RA,IL2RA,IL2RB,IL2RG,IL4I1,IL5,IL6,IL7,IL7R,INPP5D,IRAG2,IRAK3,IRF1,IRF2,IRF4,IRF5,IRF8,ITGAL,ITGAM,ITGB2,ITK,ITM2A,ITPKB,ITPKC,ITPRIPL1,JAK3,JUN,JUNB,KDR,KLF2,KLF4,KLHL6,KLRK1,LAG3,LAMA3,LAT,LAT2,LCK,LCP1,LCP2,LFNG,LGALS1,LGALS3,LGALS8,LGALS9,LIF,LSP1,LTA,LTB,LTBP1,LTBR,LY9,LYL1,LYN,MAFB,MAP3K14,MCL1,MEF2C,MFNG,MMP14,MMP19,MS4A1,MSN,MSR1,MYB,MYC,MYCN,MYD88,NCKAP1L,NFAM1,NFATC1,NFIL3,NFKB1,NFKB2,NFKBIA,NFKBID,NFKBIZ,NLRP3,NOG,NOS2,NOTCH1,NOTCH2,NR4A2,ORAI1,OSM,P2RX7,P2RY6,PDCD1,PDCD1LG2,PGLYRP2,PGR,PIK3AP1,PIK3CD,PIK3CG,PIM1,PIMREG,PLCG2,PLEKHA2,PLP1,PNP,POU2AF1,PPP3CA,PRDM1,PRF1,PRKCH,PRL,PSTPIP1,PTGER4,PTGS2,PTPN22,PTPN6,PTPRC,RARA,RASGRP1,RASGRP4,RBL1,REL,RELA,RELB,RHOH,RIGI,RIPK3,RPL22L1,RSAD2,RUNX1,RUNX3,SASH3,SDC1,SFRP1,SH2B2,SH2D2A,SHC1,SLA,SLAMF1,SLAMF6,SLAMF8,SLC2A1,SLC3A2,SNAI1,SOCS1,SOCS3,SPI1,SPIB,SPN,SPP1,STAT1,STAT2,STAT3,STAT4,STAT5A,STAT6,STING1,SYK,TAPBP,TBX21,TCF7,TCIRG1,TEC,TESPA1,TGFB1,TGFBR2,THEMIS,THEMIS2,TK1,TLN1,TLR2,TLR3,TLR4,TLR5,TLR7,TLR9,TNF,TNFAIP3,TNFRSF11A,TNFRSF13B,TNFRSF1A,TNFRSF1B,TNFRSF4,TNFRSF8,TNFRSF9,TNFSF10,TNFSF13B,TNFSF15,TNFSF8,TNFSF9,TPH1,TRAF2,TRAF3IP3,TRAF5,TREX1,TRPV4,TWIST1,TXK,TYROBP,USP18,VAV1,VIP,WAS,WIPF1,ZAP70,ZBTB7B,ZC3H12A,ZFP36L2	368
Cancer,Organismal Injury and Abnormalities,Renal and Urological Disease	Urinary tract cancer	5.08e-128		0.955	A2M,ABCA6,ABCC3,ABCC6,ABCD1,ABHD15,ABTB2,ACP5,ADA,ADAM8,ADAMTS1,ADAMTS14,ADAMTS19,ADAMTS6,ADAMTS9,ADAMTSL4,ADCY4,ADCY7,ADM,ADORA3,AFAP1L2,AGER,AHNAK,AIDA,AIF1,AIM2,AKAP5,AKNA,ALAS2,ALCAM,ALDH1A2,ALDH3B1,ALPK1,ANGPTL4,ANGPTL6,ANKFY1,ANKLE1,ANKRD29,ANKRD63,ANO3,ANPEP,ANTXR2,ANXA2,APAF1,APC,APOBR,APOD,ARAP1,ARHGAP19,ARHGAP25,ARHGAP30,ARHGAP4,ARHGAP45,ARHGAP5,ARHGAP8,ARHGAP9,ARRB2,ARRDC2,ARSJ,ART3,ASAP3,ASF1B,ASPM,ASS1,ATF3,ATP10A,ATP10D,ATP13A4,ATP5MF,ATP7A,ATRX,AURKA,AURKB,AVIL,AXL,B2M,BACH1,BAK1,BARD1,BCL2L14,BCL6,BCL6B,BDKRB2,BGN,BIN2,BIRC3,BIRC5,BIRC7,BLVRB,BMP10,BMP2K,BMP3,BRCA1,BRIP1,BST1,BTAF1,BTK,BTLA,BTN1A1,BUB1B,C11orf87,C1QC,C1QTNF1,C1QTNF6,C5AR1,C6orf132,CACNA1S,CACNA2D1,CACNB4,CADM2,CALCA,CALHM6,CAMKK2,CAPG,CAPN3,CARD11,CARD6,CARD9,CASP1,CASP4,CASP8,CASR,CCDC102A,CCDC39,CCDC88A,CCDC88B,CCHCR1,CCL2,CCL28,CCL3,CCL4,CCL5,CCL7,CCN1,CCN5,CCNB1,CCNB2,CCND1,CCND3,CCR1,CCRL2,CD151,CD163,CD177,CD180,CD27,CD274,CD300A,CD300LD,CD300LF,CD33,CD36,CD37,CD44,CD48,CD5,CD53,CD6,CD68,CD79B,CD84,CD8B,CD9,CD96,CDC20,CDC25C,CDC6,CDCA2,CDCA5,CDCA7L,CDCA8,CDH12,CDH17,CDH3,CDH5,CDHR4,CDK1,CDK2,CDK6,CDKN1A,CDKN2A,CDKN2C,CDT1,CEBPA,CEBPD,CENPE,CENPF,CENPL,CEP55,CES5A,CFAP36,CFLAR,CGAS,CH25H,CHEK2,CHL1,CHORDC1,CIITA,CKAP2,CKAP2L,CLDN10,CLEC10A,CLEC12A,CLIC5,CLN3,CLSPN,CMPK2,CMTM5,CNGB1,CNKSR1,CNKSR2,CNMD,CNTN4,CNTNAP3,COL14A1,COL20A1,COL24A1,COL26A1,COL4A1,COL4A2,COL4A6,COL9A1,CORT,CP,CPA4,CPA6,CPNE1,CPT1A,CRELD2,CREM,CRISPLD2,CRYBA4,CRYBG1,CSF1,CSF1R,CSF2RB,CSF3R,CSMD3,CSRNP1,CTLA4,CTNNA3,CTSD,CTSE,CTSH,CTSK,CTSS,CTSW,CTSZ,CTTNBP2NL,CXCL1,CXCL10,CXCL11,CXCL13,CXCL16,CXCL2,CXCL9,CXCR3,CXCR4,CYBC1,CYP1B1,CYSLTR1,CYTH4,DAPP1,DAXX,DBF4,DCC,DCN,DDN,DDX11,DDX60,DEF6,DENND1C,DENND2D,DGKB,DHRS9,DHX35,DIAPH3,DISC1,DLGAP5,DLX1,DLX6,DMRT3,DNAAF11,DNAJB13,DNM1L,DOCK2,DOCK8,DOK2,DOK3,DOK6,DPP10,DRD1,DRD2,DSCC1,DYSF,E2F2,E2F7,E2F8,ECEL1,ECM1,EDA2R,EDEM1,EDIL3,EDN1,EEF1AKMT4,EFEMP2,EFHB,EHBP1L1,EHD2,ELAVL4,ELF1,ELF3,ELF4,ELK3,EME1,EMILIN1,EMILIN2,ENG,ENTPD1,EPHA2,EPHA3,EPHA6,EPPK1,EPSTI1,EPYC,ERBB2,ERBB4,ERCC6L,ERP27,ERV3-1,ESAM,ESCO1,ESPL1,ESYT1,ETS1,ETV1,ETV6,EVI2B,EZR,F11R,F7,FAAP24,FABP4,FAM167A,FAM169BP,FAM83D,FAM83G,FANCA,FANCI,FAS,FAT3,FBLIM1,FBRSL1,FBXO5,FCER1G,FCRL6,FERMT3,FES,FGFBP1,FGFR4,FHAD1,FHL3,FIGNL1,FILIP1,FLI1,FLNA,FLNC,FLRT2,FLT4,FN1,FNBP1L,FOS,FOSB,FOSL1,FOXM1,FOXP2,FRRS1,FSCN2,FSTL3,FSTL5,FURIN,FUT9,FXYD5,FYB1,GABRA1,GABRA2,GABRA3,GABRA4,GABRA5,GABRB2,GABRB3,GABRG1,GABRG2,GALNS,GALNT15,GALNT6,GALNTL6,GAS2L3,GASK1A,GASK1B,GATA2,GBA1,GBP2,GBP5,GBP6,GCC2,GDF15,GFI1,GGT5,GIMAP4,GIMAP8,GLDN,GLIS1,GLIS3,GLS,GMNN,GNA13,GNG4,GNS,GP6,GPM6A,GPNMB,GPR26,GPR35,GPR65,GPX1,GPX8,GRIA2,GRIA3,GRIA4,GRIN2A,GRIN2B,GRM8,GSAP,GSDMD,GSTM5,GTSE1,GUCY1A1,GUCY2C,GXYLT2,GYPC,GZMA,GZMB,GZMK,H1-1,H1-2,H1-5,H19,H2BC13,H2BC15,H2BC4,H2BC7,H3C11,H3C13,H3C2,H3C3,H3C7,HAAO,HAL,HAP1,HAPLN1,HAVCR2,HCLS1,HDAC9,HECW1,HELZ2,HES5,HIF3A,HK2,HK3,HLA-A,HMCN1,HMCN2,HMGA1,HMGA2,HMGB2,HMMR,HMOX1,HPSE,HPX,HS3ST2,HS3ST3B1,HSP90AA1,HSPA1B,HSPA4L,HSPB1,HSPB6,HSPB8,HSPG2,HTR2A,HVCN1,ICAM1,ICOSLG,ID3,IDO1,IFI35,IFIH1,IFIT2,IFIT3,IFITM1,IFITM2,IFITM3,IFNAR2,IFNG,IFNLR1,IGF2BP2,IGFBP2,IGFBP3,IGFBP7,IGFN1,IGSF1,IKBKE,IKZF1,IL10,IL10RA,IL12RB2,IL15,IL15RA,IL17RA,IL17RC,IL1B,IL1R1,IL1RAPL1,IL1RAPL2,IL1RN,IL2RA,IL2RB,IL2RG,IL3RA,IL4I1,IL5,IL7,IL7R,ILDR1,INAVA,INSL3,INSRR,IP6K3,IPO7,IQCN,IQGAP3,IRAG2,IRF5,IRF7,IRF9,ITGA5,ITGAD,ITGAL,ITGAM,ITGAX,ITGB2,ITIH4,ITK,ITPKB,ITPR3,ITPRIPL2,JAK3,JUN,JUNB,KCNB2,KCNE5,KCNH3,KCNH5,KCNH7,KCNIP2,KCNIP4,KCNJ5,KCNK4,KCNQ5,KCNT2,KCTD19,KDR,KIF11,KIF14,KIF15,KIF18B,KIF20A,KIF20B,KIF23,KIF2C,KIFC2,KLF2,KLF4,KLF6,KLHDC7A,KLKB1,KLRC1,KLRC2,KLRD1,KLRG2,KNL1,KNSTRN,KRT20,KRT80,KYNU,LAG3,LAMA3,LANCL3,LAP3,LARP7,LAT,LAX1,LCK,LCP1,LCP2,LFNG,LGALS1,LGALS3,LGALS9,LGMN,LHCGR,LITAF,LLGL2,LOXHD1,LPAR3,LPAR5,LPCAT2,LPXN,LRRC18,LRRC4C,LRRC8E,LRRCC1,LRRIQ1,LRRK1,LSP1,LTBP1,LTBP4,LTBR,LY6E,LY96,MAD2L2,MAGEB16,MAL2,MAP2K3,MAP3K14,MAP3K6,MAP3K8,MAP9,MAPK13,MAPKAPK2,MAT1A,MBLAC2,MCL1,MCM10,MCM2,MCM3,MCM4,MCM7,MCOLN3,MCUB,MDFIC,MDGA2,MEFV,MEI1,MELK,METRNL,MFGE8,MGAT4C,MICAL1,MICALL2,MIR155HG,MISP,MITD1,MKI67,MLIP,MME,MMP13,MMP19,MMP25,MMRN2,MOCOS,MPHOSPH8,MPPED1,MROH7,MRPL34,MS4A1,MS4A14,MS4A4A,MS4A7,MSN,MSR1,MT-ND1,MT-ND4,MT2A,MTBP,MTCL2,MTHFD2,MTHFR,MTMR11,MUC1,MUC13,MUC15,MUC5B,MUSTN1,MVP,MX2,MXD1,MYB,MYBL2,MYC,MYCN,MYH9,MYLK2,MYLK3,MYO15A,MYO1C,MYO1E,MYO1F,MYO1G,MYOF,NAGLU,NAMPT,NAP1L3,NAPRT,NAT2,NAV2,NCAM2,NCF1,NCKAP1L,NDC80,NDE1,NDNF,NDUFA1,NDUFB5,NEAT1,NECTIN4,NEDD9,NEIL3,NEK2,NEK6,NES,NETO1,NEU2,NEXMIF,NFAM1,NFATC1,NFE2,NFE2L2,NFKB1,NFKBIA,NFKBIE,NFKBIZ,NHERF1,NINJ1,NLRC4,NLRC5,NLRP3,NLRP6,NMI,NMUR2,NOD1,NOG,NOL4,NOS2,NOS3,NOTCH1,NOTCH2,NOX4,NPAS4,NPC2,NPL,NPY1R,NR1H3,NRAP,NRROS,NSMCE1,NUAK2,NUBP2,NUPR1,NXPH2,NYAP2,OAS2,OAS3,OCSTAMP,ODC1,OGFR,OLFM3,OMG,OPRK1,OR51E2,OR52N4,OSGIN1,OSM,OTOF,P2RX7,P2RY13,P4HA3,PADI4,PAK5,PALLD,PARP14,PARP3,PARP4,PARVG,PBK,PBXIP1,PCDH20,PCDH7,PCDHA5,PCDHA7,PCDHA9,PCDHB4,PCSK9,PDCD1,PDCD1LG2,PDE1A,PDE3A,PDGFRL,PDK4,PDLIM4,PDPN,PEAR1,PERM1,PFKFB3,PGGHG,PGLYRP1,PGLYRP2,PGM2L1,PGR,PHYHD1,PIDD1,PIEZO1,PIF1,PIK3AP1,PIK3C2G,PIK3CD,PIK3CG,PIK3R5,PIM1,PIWIL4,PLA2G4A,PLA2G4C,PLAGL2,PLAT,PLAUR,PLB1,PLBD1,PLCB1,PLCB2,PLCB3,PLCG2,PLCXD3,PLEKHA4,PLEKHG2,PLEKHH3,PLIN2,PLIN4,PLK1,PLPPR4,PLS1,PLSCR1,PMEL,PMF1,PML,PNP,PNPLA7,PNPT1,PODNL1,PODXL,POLD1,POLE,POU6F2,PPP1R15A,PPP1R1B,PRC1,PRDM1,PREX2,PRICKLE3,PRKAR2B,PRKCB,PRKCH,PRKD2,PRKG2,PRLR,PRMT8,PRR11,PRR16,PRR32,PSCA,PSD4,PSEN2,PSMB10,PSMB9,PSMC6,PSME2,PSMG4,PTAFR,PTBP1,PTGR1,PTGS2,PTPN18,PTPN22,PTPN6,PTPRC,PYCARD,PYGL,RAB13,RAB20,RAB32,RAD51B,RALB,RAPGEF4,RARA,RASA4,RASGRP4,RASIP1,RASSF7,RBL1,RBM47,RCN3,REL,RELA,RENBP,REPS2,REST,RFC3,RFLNB,RGSL1,RHBDF1,RHBDF2,RHBG,RHOH,RIGI,RIN2,RIN3,RINL,RIPK1,RIPK3,RMDN1,RMI2,RNF149,RNF213,RNF225,RNF31,RNH1,ROBO2,RP1L1,RPGRIP1,RPS6KA3,RRAD,RRBP1,RRM2,RTKN2,RTL4,RTP4,RUNX1,RUNX3,RYR1,S100A11,S100A6,S100A9,S1PR2,S1PR4,SAMD9L,SAMHD1,SAMSN1,SATB2,SAV1,SAXO4,SCARA5,SCARF1,SCIMP,SCML4,SCNN1G,SDC1,SDC3,SDCBP2,SELE,SELL,SELP,SELPLG,SEMA3C,SEMA3G,SEPTIN1,SERPINE1,SERPING1,SESN2,SFRP1,SGK1,SGPL1,SH2D2A,SH3BP1,SH3BP2,SH3PXD2B,SH3TC1,SHANK1,SHCBP1,SHISA3,SIGIRR,SIGLEC1,SKA1,SLAMF9,SLC11A1,SLC12A3,SLC12A4,SLC16A10,SLC16A3,SLC16A7,SLC17A9,SLC22A18,SLC22A8,SLC24A2,SLC25A24,SLC2A1,SLC2A9,SLC30A2,SLC35D3,SLC37A2,SLC39A14,SLC39A4,SLC3A2,SLC40A1,SLC4A11,SLC52A3,SLC6A19,SLC8B1,SLFN5,SMARCA1,SMOC1,SMPDL3B,SMYD1,SNX13,SOCS1,SOCS3,SP100,SP110,SP140,SPATA13,SPATA6,SPC25,SPDL1,SPHK1,SPIDR,SPINT1,SPN,SPOCK3,SPON2,SPP1,SPSB1,SQOR,SSC5D,ST14,STAB1,STAT1,STAT3,STAT5A,STC2,STEAP4,STING1,STK40,STRA6,STX11,SULT6B1,SUSD3,SYNE3,SYT10,SYT16,SYTL3,SYTL5,TACC3,TAGLN,TAP1,TASL,TAX1BP3,TCEAL7,TCF7,TCIRG1,TCN2,TDRD7,TEAD4,TECTA,TENT5A,TEP1,TGFB1,TGFBI,TGFBR2,TGIF1,TGM1,TGM2,THBS1,THEMIS,THEMIS2,THRB,TICAM1,TICRR,TIGIT,TIMD4,TIMELESS,TIMP1,TIRAP,TK1,TLE3,TLE6,TLN1,TLR1,TLR2,TLR3,TLR4,TLR6,TLR8,TM4SF1,TMC3,TMC8,TMCO4,TMEM140,TMEM154,TMEM156,TMEM171,TMEM184A,TMEM26,TMEM44,TMEM47,TMEM51,TMEM52,TMPRSS2,TNC,TNF,TNFAIP2,TNFAIP3,TNFAIP8L2,TNFRSF10B,TNFRSF11A,TNFRSF13B,TNFRSF4,TNFRSF9,TNFSF10,TNFSF15,TOP2A,TOR1AIP1,TOR3A,TPCN2,TPM3,TPX2,TRAF2,TRAF3IP3,TREML2,TREML4,TREX1,TRIB1,TRIB3,TRIM21,TRIM25,TRIM5,TRIM56,TRIM6,TRIM69,TRIM72,TRIP6,TROAP,TRPC6,TRPM6,TSPAN4,TSPO,TTC28,TTC7A,TUBA1C,TUBB6,TWIST2,TXNIP,TXNRD1,TYROBP,UACA,UBASH3A,UBE2C,UHRF1,ULBP1,UNC13C,UNC13D,UNC93B1,USP34,USP9X,VCAM1,VDR,VIM,VRK2,VWA5A,VWF,WARS1,WASF2,WDFY4,WDR17,WDR62,WIPF1,XAF1,XDH,XIRP1,XIRP2,ZAP70,ZBP1,ZBTB42,ZBTB7B,ZC3HAV1,ZFAS1,ZFP36L2,ZMAT1,ZMYM2,ZMYND15,ZNFX1	1198
Cancer,Organismal Injury and Abnormalities,Renal and Urological Disease	Urinary tract tumor	1.35e-127		0.943	A2M,ABCA6,ABCC3,ABCC6,ABCD1,ABHD15,ABTB2,ACP5,ADA,ADAM8,ADAMTS1,ADAMTS14,ADAMTS19,ADAMTS6,ADAMTS9,ADAMTSL4,ADCY4,ADCY7,ADM,ADORA3,AFAP1L2,AGER,AHNAK,AIDA,AIF1,AIM2,AKAP5,AKNA,ALAS2,ALCAM,ALDH1A2,ALDH3B1,ALPK1,ANGPTL4,ANGPTL6,ANKFY1,ANKLE1,ANKRD29,ANKRD63,ANO3,ANPEP,ANTXR2,ANXA2,APAF1,APC,APOBR,APOD,ARAP1,ARHGAP19,ARHGAP25,ARHGAP30,ARHGAP4,ARHGAP45,ARHGAP5,ARHGAP8,ARHGAP9,ARRB2,ARRDC2,ARSJ,ART3,ASAP3,ASF1B,ASPM,ASS1,ATF3,ATP10A,ATP10D,ATP13A4,ATP5MF,ATP7A,ATRX,AURKA,AURKB,AVIL,AXL,B2M,BACH1,BAK1,BARD1,BCL2L14,BCL6,BCL6B,BDKRB2,BGN,BIN2,BIRC3,BIRC5,BIRC7,BLVRB,BMP10,BMP2K,BMP3,BRCA1,BRIP1,BST1,BTAF1,BTK,BTLA,BTN1A1,BUB1B,C11orf87,C1QC,C1QTNF1,C1QTNF6,C5AR1,C6orf132,CACNA1S,CACNA2D1,CACNB4,CADM2,CALCA,CALHM6,CAMKK2,CAPG,CAPN3,CARD11,CARD6,CARD9,CASP1,CASP4,CASP8,CASR,CCDC102A,CCDC39,CCDC88A,CCDC88B,CCHCR1,CCL2,CCL28,CCL3,CCL4,CCL5,CCL7,CCN1,CCN5,CCNB1,CCNB2,CCND1,CCND3,CCR1,CCRL2,CD151,CD163,CD177,CD180,CD27,CD274,CD300A,CD300LD,CD300LF,CD33,CD36,CD37,CD44,CD48,CD5,CD53,CD6,CD68,CD79B,CD84,CD8B,CD9,CD96,CDC20,CDC25C,CDC6,CDCA2,CDCA5,CDCA7L,CDCA8,CDH12,CDH17,CDH3,CDH5,CDHR4,CDK1,CDK2,CDK6,CDKN1A,CDKN2A,CDKN2C,CDT1,CEBPA,CEBPD,CENPE,CENPF,CENPL,CEP55,CES5A,CFAP36,CFLAR,CGAS,CH25H,CHEK2,CHL1,CHORDC1,CIITA,CKAP2,CKAP2L,CLDN10,CLEC10A,CLEC12A,CLIC5,CLN3,CLSPN,CMPK2,CMTM5,CNGB1,CNKSR1,CNKSR2,CNMD,CNTN4,CNTNAP3,COL14A1,COL20A1,COL24A1,COL26A1,COL4A1,COL4A2,COL4A6,COL9A1,CORT,CP,CPA4,CPA6,CPNE1,CPT1A,CRELD2,CREM,CRISPLD2,CRYBA4,CRYBG1,CSF1,CSF1R,CSF2RB,CSF3R,CSMD3,CSRNP1,CTLA4,CTNNA3,CTSD,CTSE,CTSH,CTSK,CTSS,CTSW,CTSZ,CTTNBP2NL,CXCL1,CXCL10,CXCL11,CXCL13,CXCL16,CXCL2,CXCL9,CXCR3,CXCR4,CYBC1,CYP1B1,CYSLTR1,CYTH4,DAPP1,DAXX,DBF4,DCC,DCN,DDN,DDX11,DDX60,DEF6,DENND1C,DENND2D,DGKB,DHRS9,DHX35,DIAPH3,DISC1,DLGAP5,DLX1,DLX6,DMRT3,DNAAF11,DNAJB13,DNM1L,DOCK2,DOCK8,DOK2,DOK3,DOK6,DPP10,DRD1,DRD2,DSCC1,DYSF,E2F2,E2F7,E2F8,ECEL1,ECM1,EDA2R,EDEM1,EDIL3,EDN1,EEF1AKMT4,EFEMP2,EFHB,EHBP1L1,EHD2,ELAVL4,ELF1,ELF3,ELF4,ELK3,EME1,EMILIN1,EMILIN2,ENG,ENTPD1,EPHA2,EPHA3,EPHA6,EPPK1,EPSTI1,EPYC,ERBB2,ERBB4,ERCC6L,ERP27,ERV3-1,ESAM,ESCO1,ESPL1,ESYT1,ETS1,ETV1,ETV6,EVI2B,EZR,F11R,F7,FAAP24,FABP4,FAM167A,FAM169BP,FAM83D,FAM83G,FANCA,FANCI,FAS,FAT3,FBLIM1,FBRSL1,FBXO5,FCER1G,FCRL6,FERMT3,FES,FGFBP1,FGFR4,FHAD1,FHL3,FIGNL1,FILIP1,FLI1,FLNA,FLNC,FLRT2,FLT4,FN1,FNBP1L,FNIP2,FOS,FOSB,FOSL1,FOXM1,FOXP2,FRRS1,FSCN2,FSTL3,FSTL5,FURIN,FUT9,FXYD5,FYB1,GABRA1,GABRA2,GABRA3,GABRA4,GABRA5,GABRB2,GABRB3,GABRG1,GABRG2,GALNS,GALNT15,GALNT6,GALNTL6,GAS2L3,GASK1A,GASK1B,GATA2,GBA1,GBP2,GBP5,GBP6,GCC2,GDF15,GFI1,GGT5,GIMAP4,GIMAP8,GLDN,GLIS1,GLIS3,GLS,GMNN,GNA13,GNG4,GNS,GP6,GPM6A,GPNMB,GPR132,GPR26,GPR35,GPR65,GPX1,GPX8,GRIA2,GRIA3,GRIA4,GRIN2A,GRIN2B,GRM8,GSAP,GSDMD,GSTM5,GTSE1,GUCY1A1,GUCY2C,GXYLT2,GYPC,GZMA,GZMB,GZMK,H1-1,H1-2,H1-5,H19,H2BC13,H2BC15,H2BC4,H2BC7,H3C11,H3C13,H3C2,H3C3,H3C7,HAAO,HAL,HAP1,HAPLN1,HAVCR2,HCLS1,HDAC9,HECW1,HELZ2,HES5,HIF3A,HK2,HK3,HLA-A,HMCN1,HMCN2,HMGA1,HMGA2,HMGB2,HMMR,HMOX1,HPSE,HPX,HS3ST2,HS3ST3B1,HSP90AA1,HSPA1B,HSPA4L,HSPB1,HSPB6,HSPB8,HSPG2,HTR2A,HVCN1,ICAM1,ICOSLG,ID3,IDO1,IFI35,IFIH1,IFIT2,IFIT3,IFITM1,IFITM2,IFITM3,IFNAR2,IFNG,IFNLR1,IGF2BP2,IGFBP2,IGFBP3,IGFBP7,IGFN1,IGSF1,IKBKE,IKZF1,IL10,IL10RA,IL12RB2,IL15,IL15RA,IL17RA,IL17RC,IL1B,IL1R1,IL1RAPL1,IL1RAPL2,IL1RN,IL2RA,IL2RB,IL2RG,IL3RA,IL4I1,IL5,IL6,IL7,IL7R,ILDR1,INAVA,INSL3,INSRR,IP6K3,IPO7,IQCN,IQGAP3,IRAG2,IRF5,IRF7,IRF9,ITGA5,ITGAD,ITGAL,ITGAM,ITGAX,ITGB2,ITIH4,ITK,ITPKB,ITPR3,ITPRIPL2,JAK3,JUN,JUNB,KCNB2,KCNE5,KCNH3,KCNH5,KCNH7,KCNIP2,KCNIP4,KCNJ5,KCNK4,KCNQ5,KCNT2,KCTD19,KDR,KIF11,KIF14,KIF15,KIF18B,KIF20A,KIF20B,KIF23,KIF2C,KIFC2,KLF2,KLF4,KLF6,KLHDC7A,KLKB1,KLRC1,KLRC2,KLRD1,KLRG2,KNL1,KNSTRN,KRT20,KRT80,KYNU,LAG3,LAMA3,LANCL3,LAP3,LARP7,LAT,LAX1,LCK,LCP1,LCP2,LFNG,LGALS1,LGALS3,LGALS9,LGMN,LHCGR,LITAF,LLGL2,LOXHD1,LOXL1,LOXL4,LPAR3,LPAR5,LPCAT2,LPXN,LRRC18,LRRC4C,LRRC8E,LRRCC1,LRRIQ1,LRRK1,LSP1,LTBP1,LTBP4,LTBR,LY6E,LY96,MAD2L2,MAGEB16,MAL2,MAP2K3,MAP3K14,MAP3K6,MAP3K8,MAP9,MAPK13,MAPKAPK2,MAT1A,MBLAC2,MCL1,MCM10,MCM2,MCM3,MCM4,MCM7,MCOLN3,MCUB,MDFIC,MDGA2,MEFV,MEI1,MELK,METRNL,MFGE8,MGAT4C,MICAL1,MICALL2,MIR155HG,MISP,MITD1,MKI67,MLIP,MME,MMP13,MMP19,MMP25,MMRN2,MOCOS,MPHOSPH8,MPPED1,MROH7,MRPL34,MS4A1,MS4A14,MS4A4A,MS4A7,MSN,MSR1,MT-ND1,MT-ND4,MT2A,MTBP,MTCL2,MTHFD2,MTHFR,MTMR11,MUC1,MUC13,MUC15,MUC5B,MUSTN1,MVP,MX2,MXD1,MYB,MYBL2,MYC,MYCN,MYH9,MYLK2,MYLK3,MYO15A,MYO1C,MYO1E,MYO1F,MYO1G,MYOF,NAGLU,NAMPT,NAP1L3,NAPRT,NAT2,NAV2,NCAM2,NCF1,NCKAP1L,NDC80,NDE1,NDNF,NDUFA1,NDUFB5,NEAT1,NECTIN4,NEDD9,NEIL3,NEK2,NEK6,NES,NETO1,NEU2,NEXMIF,NFAM1,NFATC1,NFE2,NFE2L2,NFKB1,NFKBIA,NFKBIE,NFKBIZ,NHERF1,NINJ1,NLRC4,NLRC5,NLRP3,NLRP6,NMI,NMUR2,NOD1,NOG,NOL4,NOS2,NOS3,NOTCH1,NOTCH2,NOX4,NPAS4,NPC2,NPL,NPY1R,NR1H3,NRAP,NRROS,NSMCE1,NUAK2,NUBP2,NUPR1,NXPH2,NYAP2,OAS2,OAS3,OCSTAMP,ODC1,OGFR,OLFM3,OMG,OPRK1,OR51E2,OR52N4,OSGIN1,OSM,OTOF,P2RX7,P2RY13,P4HA3,PADI4,PAK5,PALLD,PARP14,PARP3,PARP4,PARVG,PBK,PBXIP1,PCDH20,PCDH7,PCDHA5,PCDHA7,PCDHA9,PCDHB4,PCSK9,PDCD1,PDCD1LG2,PDE1A,PDE3A,PDGFRL,PDK4,PDLIM4,PDPN,PEAR1,PECAM1,PERM1,PFKFB3,PGGHG,PGLYRP1,PGLYRP2,PGM2L1,PGR,PHYHD1,PIDD1,PIEZO1,PIF1,PIK3AP1,PIK3C2G,PIK3CD,PIK3CG,PIK3R5,PIM1,PIWIL4,PLA2G4A,PLA2G4C,PLAGL2,PLAT,PLAUR,PLB1,PLBD1,PLCB1,PLCB2,PLCB3,PLCG2,PLCXD3,PLEKHA4,PLEKHG2,PLEKHH3,PLIN2,PLIN4,PLK1,PLPPR4,PLS1,PLSCR1,PMEL,PMF1,PML,PNP,PNPLA7,PNPT1,PODNL1,PODXL,POLD1,POLE,POU6F2,PPP1R15A,PPP1R1B,PRC1,PRDM1,PREX2,PRICKLE3,PRKAR2B,PRKCB,PRKCH,PRKD2,PRKG2,PRLR,PRMT8,PRR11,PRR16,PRR32,PSCA,PSD4,PSEN2,PSMB10,PSMB9,PSMC6,PSME2,PSMG4,PTAFR,PTBP1,PTGR1,PTGS2,PTPN18,PTPN22,PTPN6,PTPRC,PYCARD,PYGL,RAB13,RAB20,RAB32,RAD51B,RALB,RAPGEF4,RARA,RASA4,RASGRP4,RASIP1,RASSF7,RBL1,RBM47,RCN3,REL,RELA,RENBP,REPS2,REST,RFC3,RFLNB,RGSL1,RHBDF1,RHBDF2,RHBG,RHOH,RIGI,RIN2,RIN3,RINL,RIPK1,RIPK3,RMDN1,RMI2,RNF149,RNF213,RNF225,RNF31,RNH1,ROBO2,RP1L1,RPGRIP1,RPS6KA3,RRAD,RRBP1,RRM2,RTKN2,RTL4,RTP4,RUNX1,RUNX3,RYR1,S100A11,S100A6,S100A9,S1PR2,S1PR4,SAMD9L,SAMHD1,SAMSN1,SATB2,SAV1,SAXO4,SCARA5,SCARF1,SCIMP,SCML4,SCNN1G,SDC1,SDC3,SDCBP2,SELE,SELL,SELP,SELPLG,SEMA3C,SEMA3G,SEPTIN1,SERPINE1,SERPING1,SESN2,SFRP1,SGK1,SGPL1,SH2D2A,SH3BP1,SH3BP2,SH3PXD2B,SH3TC1,SHANK1,SHCBP1,SHISA3,SIGIRR,SIGLEC1,SKA1,SLAMF9,SLC11A1,SLC12A3,SLC12A4,SLC16A10,SLC16A3,SLC16A7,SLC17A9,SLC22A18,SLC22A8,SLC24A2,SLC25A24,SLC2A1,SLC2A9,SLC30A2,SLC35D3,SLC37A2,SLC39A14,SLC39A4,SLC3A2,SLC40A1,SLC4A11,SLC52A3,SLC6A19,SLC8B1,SLFN5,SMARCA1,SMOC1,SMPDL3B,SMYD1,SNX13,SOCS1,SOCS3,SP100,SP110,SP140,SPATA13,SPATA6,SPC25,SPDL1,SPHK1,SPIDR,SPINT1,SPN,SPOCK3,SPON2,SPP1,SPSB1,SQOR,SSC5D,ST14,STAB1,STAT1,STAT3,STAT5A,STC2,STEAP4,STING1,STK40,STRA6,STX11,SULT6B1,SUSD3,SYNE3,SYT10,SYT16,SYTL3,SYTL5,TACC3,TAGLN,TAP1,TASL,TAX1BP3,TCEAL7,TCF7,TCIRG1,TCN2,TDRD7,TEAD4,TECTA,TENT5A,TEP1,TGFB1,TGFBI,TGFBR2,TGIF1,TGM1,TGM2,THBS1,THEMIS,THEMIS2,THRB,TICAM1,TICRR,TIGIT,TIMD4,TIMELESS,TIMP1,TIRAP,TK1,TLE3,TLE6,TLN1,TLR1,TLR2,TLR3,TLR4,TLR6,TLR8,TM4SF1,TMC3,TMC8,TMCO4,TMEM140,TMEM154,TMEM156,TMEM171,TMEM184A,TMEM26,TMEM44,TMEM47,TMEM51,TMEM52,TMPRSS2,TNC,TNF,TNFAIP2,TNFAIP3,TNFAIP8L2,TNFRSF10B,TNFRSF11A,TNFRSF13B,TNFRSF4,TNFRSF9,TNFSF10,TNFSF15,TOP2A,TOR1AIP1,TOR3A,TPCN2,TPM3,TPX2,TRAF2,TRAF3IP3,TREML2,TREML4,TREX1,TRIB1,TRIB3,TRIM21,TRIM25,TRIM5,TRIM56,TRIM6,TRIM69,TRIM72,TRIP6,TROAP,TRPC6,TRPM6,TSPAN4,TSPO,TTC28,TTC7A,TUBA1C,TUBB6,TWIST2,TXNIP,TXNRD1,TYROBP,UACA,UBASH3A,UBE2C,UHRF1,ULBP1,UNC13C,UNC13D,UNC93B1,USP34,USP9X,VCAM1,VDR,VIM,VRK2,VWA5A,VWF,WARS1,WASF2,WDFY4,WDR17,WDR62,WIPF1,XAF1,XDH,XIRP1,XIRP2,ZAP70,ZBP1,ZBTB42,ZBTB7B,ZC3HAV1,ZFAS1,ZFP36L2,ZMAT1,ZMYM2,ZMYND15,ZNFX1	1204
Neurological Disease,Organismal Injury and Abnormalities	Neurogenic lesion	1.4e-127	Increased	2.788	A2M,A3GALT2,A4GALT,ABCA1,ABCA6,ABCC3,ABCC6,ABCD1,ABHD15,ABI3,ABTB2,ACAP1,ACTL10,ACVR1C,ACVRL1,ADA,ADAMTS1,ADAMTS14,ADAMTS19,ADAMTS6,ADAMTS9,ADAMTSL4,ADCY1,ADCY4,ADCY5,ADCY7,ADGRE1,ADGRE5,ADGRG3,ADGRG5,ADM,AFF1,AGER,AGPAT2,AGTRAP,AHNAK,AIM2,AKNA,ALAS2,ALDH1A2,ALDH1B1,ALPK1,AMN,AMOTL2,AMPD3,ANGPT4,ANKFY1,ANKLE1,ANKRD34C,ANO3,ANO7,ANPEP,ANTXR2,ANXA1,ANXA2,ANXA3,AOAH,APAF1,APBB1IP,APC,APOBEC1,APOBR,APOF,APOLD1,APPL1,ARAP1,ARG1,ARHGAP10,ARHGAP25,ARHGAP28,ARHGAP30,ARHGAP33,ARHGAP4,ARHGAP45,ARHGAP5,ARHGAP8,ARHGAP9,ARHGEF5,ARID5A,ARL11,ARMC7,ARRDC1,ARRDC2,ARRDC4,ARSJ,ART3,ASAP3,ASB2,ASGR1,ASPM,ASS1,ATF5,ATP10A,ATP10B,ATP10D,ATP13A4,ATP7A,ATP8B4,ATRX,AURKA,AVIL,AXL,B3GALT2,B4GALT1,BACH1,BAG3,BARD1,BATF2,BAZ1A,BCHE,BCL2L11,BCL2L12,BCL2L14,BCL6,BCL6B,BDKRB2,BID,BIN2,BIRC3,BIRC5,BLK,BLVRB,BMP10,BMP2K,BRCA1,BRIP1,BST1,BTAF1,BTBD16,BTBD17,BTC,BTLA,BTN1A1,BUB1,BUB1B,C19orf38,C1QA,C1QB,C1QC,C1QL3,C1RL,C6orf132,CACNA1S,CACNA2D1,CACNB4,CACNG5,CALHM6,CAMKK2,CAPN3,CARD11,CARD19,CARD6,CARD9,CASP1,CASP12,CASP4,CASP7,CASP8,CASR,CASTOR1,CCDC102A,CCDC154,CCDC158,CCDC39,CCDC86,CCDC88A,CCDC88B,CCHCR1,CCKBR,CCL2,CCL28,CCL8,CCNA2,CCNB1,CCNB2,CCND1,CCND3,CCR1,CCR2,CCR5,CCR8,CCRL2,CD101,CD109,CD163,CD19,CD2,CD22,CD27,CD274,CD300LB,CD300LF,CD33,CD44,CD5,CD53,CD6,CD69,CD72,CD74,CD79B,CD82,CD8A,CD93,CDADC1,CDC25C,CDC45,CDC6,CDCA2,CDCA3,CDCA5,CDCA7L,CDH10,CDH12,CDH17,CDH3,CDH5,CDH8,CDH9,CDHR4,CDK1,CDK2,CDK6,CDKN1A,CDKN2A,CDKN2C,CDR2L,CDSN,CDT1,CEACAM3,CENPE,CENPF,CENPL,CEP55,CES5A,CHAF1B,CHEK2,CHL1,CHM,CHML,CHSY3,CISH,CKAP2L,CLCF1,CLDN19,CLDN23,CLEC10A,CLEC2D,CLEC4D,CLEC7A,CLEC9A,CLIC4,CLIC5,CLN3,CLSPN,CLXN,CMBL,CMPK2,CMTM5,CMTM7,CNDP2,CNGB1,CNKSR1,CNKSR2,CNMD,CNN2,CNN3,CNR2,CNTN1,CNTN4,CNTNAP3,COL14A1,COL20A1,COL24A1,COL26A1,COL4A1,COL4A2,COL4A6,COL5A3,COL9A1,CORT,COTL1,CP,CPA6,CPAP,CPNE1,CPNE4,CPT1A,CREB3L1,CREG2,CREM,CRISPLD1,CRISPLD2,CRYBA4,CRYBG1,CSF1R,CSF2RB,CSF3R,CSMD3,CSRNP1,CTH,CTLA4,CTNNA3,CTSB,CTSD,CTSE,CTSH,CTSK,CTSS,CTSW,CTSZ,CTXN1,CXCL1,CXCL10,CXCL16,CXCL9,CXCR3,CXCR4,CXCR5,CXCR6,CYBA,CYBB,CYSLTR1,CYTH4,DAB2,DAPP1,DBF4,DBNL,DCDC2C,DCN,DCX,DCXR,DDI1,DDIT3,DDN,DDX11,DDX39A,DDX60,DEF6,DENND1C,DENND2D,DEPP1,DERA,DGKB,DHH,DHRS1,DHX35,DHX58,DIAPH3,DISC1,DLGAP3,DLGAP5,DLX1,DLX6,DMRTB1,DNA2,DNAAF3,DNAJB13,DOCK2,DOCK8,DOK1,DOK2,DOK3,DPEP2,DPP10,DRAM1,DRD1,DRD2,DSEL,DTX3L,DYRK4,DYSF,E2F2,E2F8,EBI3,ECEL1,ECM1,ECT2,EDEM1,EEF1AKMT4,EFEMP2,EGFL6,EGFL7,EGR4,EHBP1L1,EHD1,EHD2,EHD4,EIF1AX,EIF2AK2,EIF4EBP1,EIF6,ELF1,ELF4,ELK3,EME1,EMILIN1,EMP3,ENG,ENTPD1,EPHA2,EPHA3,EPHA5,EPHA6,EPHX4,EPPK1,EPYC,ERAP1,ERBB2,ERBB4,ERCC6L,ERRFI1,ERV3-1,ESAM,ESCO1,ESPL1,ESYT1,ETV1,EVA1B,EZR,F10,F13A1,F7,FAM111A,FAM124B,FAM163A,FAM169BP,FAM228B,FAM241A,FAM81A,FAM83F,FAM83G,FANCA,FANCI,FAS,FAT3,FBLIM1,FBRSL1,FBXO5,FCER1G,FCGBP,FCRL6,FCRLB,FEN1,FERMT3,FES,FGD2,FGF13,FGFR4,FGR,FHAD1,FHL3,FHOD1,FIGNL1,FILIP1,FKBP10,FLI1,FLNA,FLNC,FLRT2,FLT4,FN1,FNBP1L,FNIP2,FOS,FOXM1,FOXP2,FOXS1,FPR2,FRRS1,FSCN2,FSTL5,FURIN,FUT4,FXYD7,FYB1,GABRA4,GABRB2,GABRG1,GABRG2,GADD45G,GALNS,GALNT13,GALNT15,GALNT6,GAMT,GAS2L3,GASK1A,GASK1B,GATA2,GBA1,GBP4,GBP5,GBP7,GCC2,GCNT1,GCNT4,GCSAM,GDF15,GEM,GFAP,GFI1,GIMAP1,GIMAP4,GIMAP6,GIMAP7,GIMAP8,GINS2,GJA4,GLDN,GLIPR1,GLIPR2,GLIS1,GLIS3,GLS,GMIP,GMPS,GNA13,GNA15,GNG7,GNGT2,GP6,GPNMB,GPR132,GPR15,GPR157,GPR174,GPR182,GPR26,GPR34,GPR6,GPR65,GPR84,GPRC5A,GPX1,GRIA3,GRIA4,GRIN2A,GRIN2B,GRM3,GRM5,GRM8,GRN,GSAP,GSDMD,GSTM5,GTSE1,GUCY2C,GUSB,GXYLT2,GZMA,GZMB,H1-2,H2AC15,H2BC11,H2BC12,H2BC15,H2BC8,H3C11,H3C13,H3C2,H3C7,H3C8,HAS2,HASPIN,HAUS4,HAVCR2,HCAR2,HCLS1,HCRTR2,HCST,HDAC9,HDC,HECW1,HELZ2,HERC6,HEXB,HFE,HIPK4,HK3,HLA-A,HMCN1,HMMR,HMOX1,HOOK1,HPGD,HPX,HROB,HS3ST2,HS3ST3B1,HSH2D,HSP90AA1,HSPA1A,HSPA4L,HSPB1,HSPG2,HTR1F,HTR2A,HVCN1,ICAM1,ICOSLG,IDE,IDNK,IFI30,IFI35,IFI44,IFIH1,IFIT1,IFIT2,IFIT3,IFITM1,IFITM3,IFNB1,IFNG,IFNGR1,IFNLR1,IGF2BP2,IGFBP2,IGFBP3,IGFBP7,IGFN1,IGSF1,IKBKE,IKZF1,IL10,IL10RB,IL12RB1,IL12RB2,IL13RA1,IL15RA,IL17RA,IL17RC,IL18BP,IL18RAP,IL1A,IL1B,IL1R1,IL1RAPL1,IL1RAPL2,IL1RL2,IL21,IL21R,IL27,IL27RA,IL2RA,IL4I1,IL6,IL7,ILDR1,INAVA,INKA1,INPP5D,INSL6,INSRR,IP6K3,IPCEF1,IPO7,IQCN,IQGAP1,IQGAP3,IRAG2,IRAK3,IRAK4,IRF1,IRF2,IRF4,IRF5,IRF7,ITGA5,ITGAD,ITGAL,ITGAM,ITGAX,ITGB2,ITIH4,ITK,ITPKB,ITPR3,ITPRIP,ITPRIPL1,ITPRIPL2,JAK3,JAML,KARS1,KCNA4,KCNB2,KCNG1,KCNH3,KCNH4,KCNH5,KCNH7,KCNIP4,KCNJ3,KCNJ4,KCNK4,KCNMB2,KCNN4,KCNQ5,KCNT2,KCNV1,KCTD11,KCTD16,KCTD19,KDR,KIF11,KIF14,KIF18B,KIF20A,KIF20B,KIF2C,KIFC2,KIRREL2,KLF2,KLF4,KLF6,KLHDC7A,KLHL34,KLHL4,KLHL6,KLK6,KLK7,KLKB1,KLRC1,KLRC2,KLRG2,KNL1,KNTC1,KRT12,KYNU,LACC1,LAG3,LAIR1,LAMA3,LAP3,LAPTM4A,LAT2,LCK,LCP1,LCP2,LFNG,LGALS1,LGALS3,LGALS3BP,LIF,LILRA6,LIN7B,LIPG,LLGL2,LMNB1,LOXHD1,LOXL1,LOXL2,LOXL4,LPAR3,LPAR5,LPCAT2,LPXN,LRP10,LRRC10B,LRRC32,LRRC4C,LRRC7,LRRC8E,LRRIQ1,LRRK1,LRRN4CL,LRRTM2,LSR,LTBP1,LTBP4,LTBR,LUZP2,LY6E,LY75,LY9,LYL1,LYN,MAFF,MAFK,MAL2,MAP2K3,MAP3K14,MAP3K6,MAP3K8,MAP4K1,MAPK13,MAPKAPK2,MAPKAPK3,MATN1,MBNL3,MC5R,MCL1,MCM10,MCM2,MCM3,MCM4,MCM5,MCM6,MCM7,MCOLN2,MCOLN3,MCUB,MDFIC,MDGA2,MEF2C,MEFV,MEI1,MELK,MFGE8,MFSD2A,MGAT4C,MICAL1,MICALL2,MISP,MKI67,MLKL,MMP13,MMP19,MMP8,MMRN2,MMS22L,MOB3A,MOB3C,MOCOS,MPEG1,MPHOSPH8,MPPED1,MROH7,MRPL34,MRPS6,MS4A1,MS4A14,MS4A7,MSN,MSR1,MT2A,MTBP,MTCL2,MTHFD2,MTHFR,MUC1,MUC13,MUC15,MUC5B,MVP,MX1,MX2,MXD1,MYB,MYBL2,MYBPH,MYC,MYCN,MYD88,MYH9,MYL12A,MYLK2,MYLK3,MYO15A,MYO1C,MYO1E,MYO1F,MYO1G,MYO1H,MYOC,MYOF,MYOM2,NAGLU,NAMPT,NAPRT,NAPSA,NAT2,NAV2,NCAM2,NCAPG,NCF1,NCF2,NCF4,NCKAP1L,NCR1,NDE1,NDNF,NDST4,NDUFA1,NECAB1,NECAB3,NECAP2,NECTIN4,NEK2,NEK6,NES,NETO1,NEU2,NEURL1B,NEXMIF,NFATC1,NFE2,NFE2L2,NFIL3,NFKB1,NFKB2,NFKBIA,NFKBID,NFKBIE,NFKBIZ,NIBAN1,NIBAN2,NINJ1,NIPA1,NKAIN2,NLRC4,NLRC5,NLRP3,NMI,NMUR2,NOD1,NOD2,NOG,NOL4,NOS2,NOS3,NOTCH1,NOTCH2,NOTCH4,NOX4,NPL,NPR1,NPR3,NPY5R,NR1H3,NRAP,NSMCE1,NUAK2,NUBP2,NWD2,NXPH2,NYAP2,OAS3,ODC1,OGFR,OGN,OLFM3,OLFML3,OPCML,OPRK1,OR2H1,OR2V2,OR51E2,ORAI1,OSGIN1,OSM,OSMR,OSTF1,OTOF,P2RX4,P2RX7,P2RY12,P2RY13,P2RY2,P2RY6,P4HA3,PABPC5,PADI4,PAK5,PALLD,PARP11,PARP12,PARP14,PARP4,PARVG,PBK,PBXIP1,PCDH20,PCDH7,PCDHA5,PCDHA7,PCDHA9,PCDHB5,PCSK9,PDCD1,PDCD1LG2,PDE10A,PDE1A,PDE3A,PDE6B,PDK4,PDLIM4,PDP1,PEAR1,PER1,PERM1,PFKFB3,PGGHG,PGLYRP1,PGLYRP2,PGR,PHACTR4,PHF19,PHKG1,PHLDB3,PHOSPHO1,PI4K2B,PIDD1,PIEZO1,PIF1,PIK3AP1,PIK3C2G,PIK3CD,PIK3CG,PIK3R5,PIWIL2,PKN3,PKP3,PLA1A,PLA2G4A,PLAT,PLAU,PLAUR,PLB1,PLCB1,PLCB2,PLCB3,PLCG2,PLCXD2,PLCXD3,PLEK,PLEKHA2,PLEKHA4,PLEKHG2,PLEKHH3,PLEKHO2,PLIN2,PLIN4,PLK1,PLOD3,PLP1,PLP2,PLPPR4,PLS1,PLSCR2,PMCH,PMEL,PML,PNPLA2,PNPLA7,PNPT1,PODNL1,POLA2,POLD1,POLE,POLN,POU2AF1,POU3F2,POU6F2,PPFIA2,PPP1R15A,PPP1R3B,PPP1R3G,PRC1,PRDM1,PREX2,PRF1,PRICKLE3,PRKAR2B,PRKCB,PRKCH,PRKD2,PRKG2,PRL,PRMT8,PROCR,PROS1,PRPH,PRR11,PRR16,PRR18,PSCA,PSD4,PSEN2,PSKH1,PSMG4,PSORS1C2,PSTPIP1,PTAFR,PTBP1,PTER,PTGER2,PTGER4,PTGES,PTGIR,PTGS2,PTH1R,PTPN1,PTPN6,PTPN7,PTPRC,PTPRCAP,PURB,PYCARD,PYGL,PYGO1,R3HDM1,RAB13,RAB32,RAB3C,RAB3IL1,RAB43,RAC2,RAD51,RAD51AP1,RAD51AP2,RAD51B,RAP1B,RAPGEF4,RARA,RARRES2,RASAL3,RASGRP2,RASIP1,RASSF7,RBL1,RBM38,RBM47,REEP4,REL,RELA,RELB,REPS2,REST,RFC3,RFX3,RGS5,RGS9,RGS9BP,RGSL1,RHBDF1,RHBDF2,RHBG,RIN2,RIN3,RMI2,RNF125,RNF149,RNF213,RNF225,RNF31,ROBO2,ROBO4,RP1L1,RPGRIP1,RPS5,RPS6KA3,RRBP1,RRM2,RS1,RTL3,RTP4,RUBCNL,RUNX1,RXFP1,RXRG,RYR1,S100A16,S100A4,S1PR3,S1PR4,SAMD5,SAMD9L,SAMHD1,SAMSN1,SATB2,SAV1,SAXO4,SCARA5,SCARF1,SCD5,SCML4,SCN4A,SCNN1G,SCUBE1,SDC3,SDC4,SDCBP2,SDHAF3,SELE,SELP,SEMA3A,SEMA3C,SEMA3G,SEPTIN1,SERGEF,SERPINB9,SERPINE1,SERPINF2,SERPING1,SERPINH1,SERPINI1,SERTAD1,SESN2,SFRP1,SGK1,SGPL1,SH2B2,SH2D2A,SH3BP1,SH3BP2,SH3PXD2B,SH3RF2,SH3TC1,SHANK1,SHC1,SHC3,SHCBP1,SHISA3,SHMT1,SIGIRR,SIPA1,SLAMF1,SLAMF6,SLAMF7,SLAMF9,SLC10A6,SLC12A3,SLC12A4,SLC12A7,SLC15A3,SLC16A3,SLC16A7,SLC17A9,SLC1A5,SLC22A18,SLC22A3,SLC22A8,SLC24A2,SLC25A24,SLC29A3,SLC2A1,SLC2A9,SLC30A10,SLC30A2,SLC35D2,SLC37A2,SLC38A11,SLC39A1,SLC39A14,SLC4A11,SLC6A19,SLC7A7,SLC8B1,SLCO2B1,SLCO4C1,SLFN5,SLITRK4,SMIM13,SMPDL3B,SNAI1,SNAP25,SNX13,SNX20,SOAT2,SOCS1,SOCS3,SOD3,SP110,SP140,SP5,SP7,SPATA13,SPATA6,SPC24,SPHK1,SPI1,SPINT1,SPN,SPOCK3,SPON2,SPP1,SPRR1A,SPSB1,SQOR,SSC5D,ST14,STAB1,STAT1,STAT2,STAT3,STAT4,STAT5A,STAT6,STEAP4,STK3,STRA6,STRBP,STRC,STX1A,STYK1,SULT6B1,SUSD3,SVIP,SYCP2,SYK,SYNE3,SYT10,SYT16,SYTL3,SYTL5,TACC3,TAFA1,TAGAP,TAGLN,TAPBP,TAPBPL,TARM1,TBC1D10C,TBR1,TBX21,TBXAS1,TCF23,TCIRG1,TCN2,TEAD3,TEAD4,TEC,TECTA,TENT5C,TEP1,TERB1,TES,TEX14,TEX47,TFEC,TGFB1,TGFBI,TGFBR2,TGM1,THBS1,THEMIS,TICAM1,TICAM2,TICRR,TIFAB,TIMD4,TIMELESS,TIMP1,TIRAP,TLE3,TLE6,TLN1,TLR1,TLR3,TLR4,TLR7,TLR8,TLR9,TMC6,TMC8,TMCO4,TMEFF1,TMEM104,TMEM106A,TMEM171,TMEM179B,TMEM184A,TMEM196,TMEM212,TMEM221,TMEM26,TMEM37,TMEM45A,TMEM51,TMEM52,TMEM71,TMPRSS2,TNC,TNF,TNFAIP2,TNFAIP3,TNFAIP8L2,TNFRSF10B,TNFRSF12A,TNFRSF14,TNFRSF1A,TNFRSF1B,TNFSF13B,TNFSF14,TNFSF8,TNFSF9,TNIP3,TNNC1,TNNI3,TOP2A,TOR4A,TPH1,TPM3,TPX2,TRAF1,TRAF2,TRAF3IP3,TRAM2,TREML4,TRIB3,TRIM21,TRIM25,TRIM26,TRIM47,TRIM5,TRIM56,TRIM69,TRIM72,TRIP10,TROAP,TRPC6,TRPM5,TRPM6,TRPV4,TSPAN32,TSPAN4,TSPO,TTC14,TTC16,TTC28,TTC7A,TTF2,TTLL7,TTPA,TUBA1C,TWIST2,TXK,TXNRD1,UACA,UAP1L1,UBA7,UBASH3A,UBE2C,UBE2L6,UCP2,UHRF1,ULBP1,UNC13C,UNC13D,UNC93A,UNC93B1,UPP1,USP25,USP34,USP9X,VAMP5,VAMP8,VAV1,VDR,VIP,VNN3P,VRK2,VSNL1,VWA5A,VWF,WASF2,WDFY4,WDPCP,WDR62,WIPF1,WNT9A,XCL1,XDH,XIRP1,XIRP2,YBX2,ZAP70,ZBTB32,ZC3H12A,ZC3H12D,ZC3HAV1,ZCCHC2,ZFP36,ZFP36L2,ZMAT1,ZMYM2,ZNFX1,ZUP1	1479
Cancer,Organismal Injury and Abnormalities	Breast or gastric cancer	4.23e-127		1.979	A2M,ABCA1,ABCA6,ABCC3,ABCD2,ACAP1,ACP5,ACSL4,ACVRL1,ADAM8,ADAMTS1,ADAMTS14,ADAMTS19,ADAMTS6,ADAMTS9,ADAMTSL4,ADAP2,ADCY4,ADCY5,ADGRE1,ADORA3,AFAP1L2,AFF1,AGER,AGPAT2,AGTRAP,AHNAK,AIDA,AIF1,AIM2,AK2,AKNA,ALAS2,ALCAM,ALDH1B1,ALDH3B1,ALPK1,AMN,AMOTL2,ANG,ANGPTL4,ANKK1,ANKLE1,ANKRD29,ANKRD34C,ANO3,ANPEP,ANTXR2,ANXA1,ANXA2,ANXA3,APAF1,APC,APOBR,APOD,APPL1,ARAP1,ARHGAP19,ARHGAP28,ARHGAP30,ARHGAP45,ARHGAP5,ARHGAP8,ARHGAP9,ARHGDIB,ARHGEF5,ARPC1B,ARRB2,ARSJ,ART3,ASB4,ASCL1,ASF1B,ASGR1,ASPG,ASPM,ASS1,ATF3,ATF5,ATP10A,ATP10D,ATP5MF,ATP7A,ATP8B4,ATRX,AURKA,AXL,B2M,BACH1,BAG3,BAK1,BARD1,BATF,BAZ1A,BCHE,BCL2L11,BCL3,BCL6,BCL6B,BDKRB2,BGLAP,BGN,BIN3,BIRC3,BIRC5,BLK,BLNK,BMP10,BMP2K,BRCA1,BRIP1,BTAF1,BTK,BUB1,BUB1B,C11orf87,C1orf54,C1QA,C1QC,C1QTNF6,C1RL,C3AR1,C4A,C4B,C5AR2,C6orf132,CACNA1S,CACNA2D1,CACNG3,CACNG5,CAP2,CAPG,CARD11,CASP1,CASP4,CASP8,CASR,CCDC154,CCDC86,CCDC88A,CCDC88B,CCKBR,CCL19,CCL2,CCL28,CCL3,CCL4,CCL7,CCN1,CCN3,CCN5,CCNA2,CCNB1,CCNB2,CCND1,CCND3,CCR2,CCR5,CCR7,CCR8,CD109,CD14,CD151,CD163,CD177,CD19,CD22,CD27,CD274,CD300A,CD300LB,CD300LD,CD33,CD3D,CD3G,CD40LG,CD44,CD48,CD5,CD5L,CD6,CD68,CD69,CD7,CD72,CD80,CD8B,CD9,CD93,CDC20,CDC25C,CDC45,CDC6,CDCA5,CDH10,CDH12,CDH17,CDH3,CDH5,CDH8,CDH9,CDK1,CDK2,CDK6,CDKN1A,CDKN2A,CDKN2C,CEACAM3,CEBPA,CEBPB,CEBPD,CENPE,CENPF,CENPL,CEP55,CES5A,CFB,CFLAR,CHEK2,CHL1,CHM,CHML,CHST14,CHSY3,CIDEB,CIITA,CKAP2,CLCF1,CLDN10,CLDN19,CLEC10A,CLSPN,CLXN,CMPK2,CMTM5,CMTM6,CNDP2,CNGB1,CNKSR2,CNN2,CNR2,CNTN1,CNTN4,CNTNAP3,COL14A1,COL24A1,COL26A1,COL4A1,COL4A2,COL4A6,COL5A3,COL9A1,CORT,CP,CPA4,CPA6,CPAP,CPNE4,CPT1A,CRABP2,CREG2,CRELD2,CREM,CRISPLD1,CRISPLD2,CRYBA4,CRYBG1,CSF1,CSF1R,CSF2RB,CSF3R,CSMD3,CTLA4,CTNNA3,CTSB,CTSC,CTSD,CTSE,CTSK,CTSZ,CXCL1,CXCL10,CXCL11,CXCL2,CXCL9,CXCR3,CXCR4,CYBA,CYBB,CYP1B1,CYSLTR1,CYTH4,DAB2,DAXX,DBNL,DCC,DCN,DDIT3,DDIT4L,DDX11,DDX60,DENND1C,DENND2D,DGKB,DHX35,DHX58,DIAPH3,DIO2,DISC1,DLGAP3,DLGAP5,DMRT3,DMRTB1,DNA2,DNAAF11,DNM1L,DOCK2,DOCK8,DOK1,DOK2,DPEP2,DPP10,DRD1,DRD2,DSCC1,DSEL,DUSP2,DYRK4,DYSF,E2F2,E2F5,E2F7,E2F8,EBI3,ECEL1,ECM1,ECT2,EDA2R,EDIL3,EDN1,EFEMP2,EFHB,EGFL6,EGFL7,EGR2,EGR4,EHBP1L1,EHD2,EHD4,EIF1AX,EIF2AK2,EIF4EBP1,EIF6,ELF3,ELF4,ELK3,EME1,EMILIN1,EMILIN2,EMP3,ENG,EPHA2,EPHA3,EPHA5,EPHA6,EPPK1,EPSTI1,EPYC,ERBB2,ERBB4,ERCC6L,ERRFI1,ESAM,ESCO1,ESCO2,ESPL1,ESYT1,ETS1,ETV1,ETV6,EZR,F10,F11R,F13A1,F7,FABP4,FAM111A,FAM167A,FAM187A,FAM228B,FAM83D,FAM83F,FANCA,FANCI,FAS,FAT3,FBRSL1,FBXL8,FBXO5,FCGBP,FCGR2B,FCRLB,FEN1,FES,FGF10,FGF12,FGF13,FGFBP1,FGFR4,FGR,FHL3,FHOD1,FILIP1,FKBP10,FKBP5,FLI1,FLNA,FLNC,FLRT2,FLT4,FN1,FNBP1L,FNIP2,FOS,FOSB,FOSL1,FOSL2,FOXF1,FOXM1,FOXP2,FRZB,FSTL3,FSTL5,FURIN,FUT7,FUT9,GABRA1,GABRA2,GABRA3,GABRA4,GABRA5,GABRB2,GABRB3,GABRG1,GABRG2,GADD45B,GALNS,GALNT6,GALNTL6,GASK1B,GATA2,GBA1,GBP2,GBP3,GBP7,GCC2,GCH1,GCM2,GCNT4,GCSAM,GDF15,GEM,GFAP,GFRA2,GIMAP1,GIMAP8,GLIPR1,GLIPR2,GLIS1,GLS,GMNC,GMNN,GMPS,GNA13,GNA15,GNB3,GNG7,GNRHR,GPC5,GPR132,GPR141,GPR174,GPR182,GPR35,GPR65,GPRC5A,GPSM3,GPX8,GRIA2,GRIA3,GRIA4,GRIN2A,GRIN2B,GRM3,GRM5,GRM8,GSAP,GSTM5,GTSE1,GUCY2C,GUSB,GYPC,GZMB,GZMK,H1-1,H1-2,H19,H2BC12,H2BC4,H2BC8,H2BC9,H3C1,H3C2,HAP1,HAS2,HASPIN,HAUS4,HAVCR2,HBEGF,HCAR2,HCK,HCLS1,HCRTR2,HDAC9,HECW1,HELZ2,HERC6,HHIPL2,HIF3A,HK2,HK3,HLA-A,HMCN1,HMCN2,HMGA1,HMGA2,HMGB2,HMMR,HMOX1,HNMT,HP,HPGD,HPSE,HPX,HRCT1,HS3ST2,HS3ST3B1,HSP90AA1,HSPA1A,HSPA4L,HSPB1,HSPB6,HSPB8,HSPG2,HTR1F,HTR2A,HVCN1,ICAM1,ICAM2,ICOS,ID1,ID4,IDO1,IER3,IFI30,IFIH1,IFIT1,IFITM2,IFNG,IGF2BP2,IGFBP2,IGFBP3,IGFBP7,IGFN1,IGKC,IGSF1,IKBKE,IKZF1,IL10,IL12B,IL12RB1,IL17RC,IL18RAP,IL1A,IL1B,IL1R1,IL1R2,IL1RAPL1,IL1RAPL2,IL1RL2,IL1RN,IL21,IL21R,IL27RA,IL2RA,IL2RB,IL2RG,IL3RA,IL4I1,IL6,IL7R,INAVA,INPP5D,INSL6,INSRR,INSYN2B,IPCEF1,IQCN,IQGAP1,IQGAP3,IRF1,IRF2,IRF4,IRF5,IRF7,IRF9,ITGA5,ITGAL,ITGAM,ITGAX,ITGB2,ITGB7,ITGBL1,ITIH4,ITK,ITPKB,ITPKC,ITPR3,ITPRIPL1,JAK3,JAML,JUN,JUNB,KARS1,KCNA4,KCNB2,KCNG1,KCNH3,KCNH5,KCNH7,KCNIP4,KCNJ3,KCNJ4,KCNMB2,KCNN4,KCNQ5,KCNT2,KCNV1,KCTD16,KCTD19,KDR,KIF11,KIF14,KIF15,KIF18B,KIF20A,KIF20B,KIF23,KIF2C,KIFC1,KIFC2,KIRREL2,KLF2,KLF4,KLF6,KLHDC7A,KLHL34,KLHL4,KLHL6,KLK6,KLK7,KLK8,KLRK1,KMO,KNL1,KNSTRN,KNTC1,KRT20,KRT80,KRTAP5-2,KYNU,LAG3,LAMA3,LAMP5,LAP3,LAPTM5,LARP7,LAT2,LAX1,LBP,LCK,LCN2,LCP2,LDLRAP1,LGALS1,LGALS3,LGALS3BP,LGALS8,LGMN,LHCGR,LIF,LIN7A,LIPG,LOXHD1,LOXL2,LOXL3,LOXL4,LPAR3,LPAR5,LPCAT2,LPIN3,LRRC18,LRRC32,LRRC7,LRRC8E,LRRCC1,LRRIQ1,LRRK1,LRRN4CL,LSP1,LSR,LTB,LTBP1,LTBP4,LTBR,LUZP2,LY6E,LY9,LYL1,LYN,MAD2L2,MAFF,MAL2,MAP2K3,MAP3K6,MAP3K8,MAP4K1,MAP9,MAPK13,MAPKAPK2,MAPKAPK3,MCEE,MCL1,MCM10,MCM2,MCM3,MCM4,MCM6,MCM7,MCOLN2,MCOLN3,MCUB,MDGA2,MEF2C,MEFV,MELK,METRNL,MFAP3L,MFGE8,MGAT4C,MGST1,MGST2,MICAL1,MISP,MKI67,MLIP,MME,MMP12,MMP13,MMP14,MMP19,MMP25,MMP8,MOCOS,MOV10,MPHOSPH8,MROH7,MRPL34,MS4A1,MS4A14,MSN,MSR1,MT-ND1,MT-ND4,MT2A,MTCL2,MTFR2,MTHFD2,MTHFR,MTMR11,MUC1,MUC13,MUC15,MUC2,MUC5B,MVP,MX1,MXRA8,MYB,MYBL2,MYBPH,MYC,MYCN,MYD88,MYH9,MYLK2,MYLK3,MYO15A,MYO1E,MYO1F,MYO1G,MYO1H,MYOF,NAGLU,NAMPT,NANOS2,NAP1L3,NCAPG,NCF1,NCF2,NCKAP1L,NDC80,NDE1,NEAT1,NECTIN4,NEDD9,NEIL3,NEK2,NEK6,NES,NETO1,NEU2,NEXMIF,NFAM1,NFATC1,NFE2L2,NFIL3,NFKB1,NFKBIA,NFKBIE,NFKBIZ,NHERF1,NIPA1,NKAIN4,NLRC4,NLRC5,NLRP3,NOD1,NOS2,NOS3,NOTCH1,NOTCH2,NOTCH4,NOX4,NPAS4,NPC2,NPR1,NPR3,NPY1R,NR2F1,NR4A2,NRAP,NUDT12,NWD2,OAF,OAS3,OCSTAMP,ODAPH,ODC1,OGN,OLFM3,OPCML,OPRK1,OR51E2,ORAI1,OSGIN1,OSM,OSMR,OSTF1,OTOF,P2RX4,P2RY10,P2RY12,P2RY2,P4HA3,PABPC5,PAK5,PALLD,PARP10,PARP11,PARP12,PARP14,PARP3,PARP4,PARP9,PAWR,PBK,PBXIP1,PCDH20,PCDH7,PCDHA5,PCDHA7,PCDHA9,PCDHB4,PCDHB5,PCLAF,PCSK9,PDCD1,PDCD1LG2,PDE10A,PDE1A,PDE3A,PDE6B,PDK4,PDLIM4,PDPN,PEAR1,PECAM1,PER1,PFKFB3,PFN1,PGR,PHACTR4,PHLDB3,PHYHD1,PI4K2B,PIDD1,PIEZO1,PIK3AP1,PIK3C2G,PIK3CD,PIK3CG,PIK3R5,PILRA,PIM1,PIMREG,PIWIL2,PLAGL2,PLAT,PLAU,PLAUR,PLB1,PLCB1,PLCB2,PLCB3,PLCG2,PLCXD3,PLD4,PLEKHA2,PLEKHF1,PLEKHH3,PLIN2,PLIN4,PLK1,PLOD3,PLP1,PLPPR4,PMAIP1,PMEL,PML,PNP,PNPLA2,PNPLA7,PNPLA8,PNPT1,PODXL,POLA2,POLD1,POLE,POLN,POU3F2,POU6F2,PPFIA2,PPIG,PPP1R18,PPP1R1B,PPP3CA,PRC1,PRDM1,PREX2,PRF1,PRICKLE3,PRKCB,PRKCH,PRKD2,PRKG2,PRL,PRLR,PRMT8,PROS1,PRPH,PRR11,PRR15,PSCA,PSEN2,PSMB10,PSMG4,PSORS1C2,PTBP1,PTGIR,PTGS2,PTH1R,PTPN1,PTPN18,PTPN22,PTPN6,PTPRC,PTPRCAP,PVR,PVRIG,PYCARD,PYGL,PYGO1,RAB3IL1,RAB5C,RAB9B,RAC2,RAD51,RAD51AP1,RAD51AP2,RAD51B,RAP1B,RAPGEF4,RARA,RARRES2,RASA2,RASGRP1,RASGRP2,RASGRP4,RASIP1,RBL1,RBM43,RBM47,RCN3,REL,RELA,RELB,RENBP,RFC3,RFX3,RGS1,RGS17,RGS4,RGS9,RGSL1,RHBDF1,RHBG,RHOC,RHOJ,RHOV,RIGI,RIN2,RIN3,RIPK1,RIPK3,RNF149,RNF19B,RNF213,RNF31,RNH1,ROBO2,ROBO4,RP1L1,RPGRIP1,RPLP0,RPS5,RPS6KA3,RRAS,RRBP1,RRM2,RSAD2,RTKN2,RTL3,RUBCNL,RUNX1,RUNX3,RYR1,S100A10,S100A2,S100A4,S100A6,S100A9,S1PR2,SAMD9L,SAMHD1,SAMSN1,SAP30,SAV1,SCAMP2,SCARA5,SCARF1,SCD5,SCN4A,SCNN1G,SCUBE1,SDC1,SDC4,SELE,SELL,SELP,SELPLG,SEMA3A,SEMA3C,SEMA3G,SEPTIN7,SERGEF,SERPINE1,SERPING1,SERPINH1,SESN2,SETDB2,SFRP1,SGK1,SH2B2,SH2D2A,SH3PXD2B,SH3TC1,SHANK1,SHC1,SHCBP1,SHISA3,SHISA5,SIGLEC1,SIPA1,SKAP1,SKAP2,SLA,SLAMF1,SLAMF6,SLAMF8,SLC10A3,SLC11A1,SLC12A3,SLC12A7,SLC16A10,SLC17A8,SLC17A9,SLC1A5,SLC22A18,SLC22A3,SLC22A8,SLC24A2,SLC25A24,SLC29A3,SLC2A1,SLC2A9,SLC37A2,SLC39A14,SLC39A4,SLC3A2,SLC40A1,SLC43A3,SLC4A11,SLCO4C1,SLFN5,SLPI,SMARCA1,SMYD1,SNAI1,SNX13,SNX25,SOCS1,SOCS3,SP100,SP140,SP5,SPATA13,SPATA4,SPC25,SPI1,SPIB,SPON2,SPP1,SSC5D,ST6GAL2,STAB1,STAT1,STAT3,STAT5A,STAT6,STC2,STK3,STK40,STOML3,STPG2,STX11,STYK1,SUSD3,SUSD6,SVIP,SYCP2,SYDE1,SYK,TAFA1,TAFA2,TAGLN,TAGLN2,TAP1,TAPBP,TAX1BP3,TBC1D10C,TCEAL7,TCF23,TCF7,TEAD3,TEAD4,TEC,TECTA,TENT5A,TENT5C,TEP1,TERB1,TERC,TES,TESPA1,TEX14,TFEC,TGFB1,TGFBI,TGFBR2,TGM1,THBS1,THRB,TICAM1,TICRR,TIFAB,TIGIT,TIMP1,TK1,TLE3,TLN1,TLR1,TLR2,TLR3,TLR4,TLR5,TLR8,TLR9,TMC8,TMEM104,TMEM119,TMEM184A,TMEM184C,TMEM196,TMEM26,TMEM37,TMEM47,TMEM86A,TMPRSS2,TNC,TNF,TNFAIP3,TNFAIP8L2,TNFRSF10B,TNFRSF11A,TNFRSF12A,TNFRSF1A,TNFRSF1B,TNFRSF8,TNFRSF9,TNFSF10,TNFSF9,TNIP3,TNNC1,TNS4,TOP2A,TOR1AIP2,TOR4A,TPCN2,TPM4,TPX2,TRABD,TRAF1,TRAF2,TRAF3IP3,TRAF5,TREM2,TREML2,TREX1,TRHR,TRIB1,TRIM21,TRIM25,TRIM26,TRIM5,TRIM6,TRIM69,TRIM72,TRIP10,TRIP13,TRIP6,TRIQK,TROAP,TRPC6,TRPM5,TRPM6,TRPV4,TSIX,TSPAN4,TSPO,TTC14,TTC28,TTC7A,TTLL7,TTR,TUBA1C,TUBB6,TWIST1,TWIST2,UACA,UBA7,UBASH3A,UBE2C,UCP2,UHRF1,ULBP1,UNC13C,UNC93A,UPP1,USB1,USP34,USP9X,VASP,VDR,VIM,VNN3P,VRK2,VWA5A,VWF,VXN,WARS1,WAS,WASF2,WDFY4,WDR17,WDR49,WIPF1,WNT9A,XAF1,XDH,XIRP2,YBX2,ZAP70,ZBTB7B,ZC3H12D,ZC3HAV1,ZFAS1,ZFP36,ZFP36L2,ZMYM2,ZNFX1,ZYX	1352
Metabolic Disease,Organismal Injury and Abnormalities	Glucose metabolism disorder	4.61e-127		0.634	A2M,ABCA1,ABCC3,ACAP1,ACER2,ACOD1,ACP5,ACSL4,ACVR1C,ADA,ADAMTS1,ADAMTS19,ADAMTS6,ADAMTS9,ADAMTSL4,ADCY1,ADCY5,ADIPOR2,ADM,AFF1,AGER,AGPAT2,AGTRAP,AI506816,AIDA,AIF1,AIM2,AKNA,ALAS2,ALDH1A2,ALDH1B1,ALOX5AP,AMN,AMPD3,ANGPT4,ANGPTL4,ANGPTL6,ANKFY1,ANKK1,ANPEP,ANXA1,ANXA2,AOAH,APC,APLN,APOBR,APOC2,APOD,APOL6,APOLD1,APPL1,ARAP1,ARG1,ARHGAP9,ARL11,ART3,ASB2,ASPG,ATF3,ATF5,ATP,ATP10A,ATP10B,AURKA,AXL,B2M,BACH1,BAG3,BAK1,BATF,BC023105,BCHE,BCL2L11,BCL2L14,BCL3,BCL6,BGLAP,BID,BIN3,BIRC5,BLK,BST2,BTC,BTG1,BTK,BTLA,BTN1A1,C11orf87,C16orf54,C1QA,C1QB,C1QC,C1QL3,C1QTNF6,C1RL,C3AR1,C4A,C4B,CACNA1S,CACNA2D1,CACNB4,CACNG3,CADM2,CALHM6,CAMKK2,CAPG,CAPN3,CARD11,CARD9,CASP1,CASP4,CASP8,CASR,CCDC86,CCDC88A,CCDC88B,CCHCR1,CCKBR,CCL11,CCL19,CCL2,CCL3,CCL4,CCL5,CCL8,CCN1,CCNA2,CCNB1,CCNB2,CCND1,CCND3,CCR1,CCR2,CCR5,CCR7,CCR8,CCRL2,CD14,CD163,CD180,CD19,CD2,CD200R1,CD22,CD247,CD27,CD274,CD28,CD300A,CD33,CD36,CD3D,CD3E,CD3G,CD40,CD40LG,CD44,CD48,CD5,CD52,CD53,CD5L,CD6,CD68,CD69,CD7,CD74,CD79B,CD80,CD84,CD86,CD8A,CD9,CD93,CD96,CDC20,CDH17,CDH5,CDK2,CDK6,CDKN1A,CDKN2A,CDKN2C,CEBPA,CEBPB,CEBPD,CFB,CH25H,CHAC1,CIITA,CISH,CLCF1,CLEC10A,CLEC12A,CLEC2D,CLEC7A,CLEC9A,CLIC1,CLIC5,CLN3,CLXN,CMKLR1,CMPK2,CNDP2,CNGB1,CNKSR2,CNR2,COL14A1,COL24A1,COL4A1,COL4A2,COL4A6,COL5A3,COL9A1,CORT,CP,CPA4,CPA6,CPNE4,CPT1A,CREB3L1,CREM,CRIP1,CSF1,CSF1R,CSF2RB,CSF3R,CSMD3,CSRNP1,CSTB,CTH,CTLA4,CTSB,CTSC,CTSD,CTSE,CTSH,CTSK,CTSS,CTSW,CXCL1,CXCL10,CXCL13,CXCL16,CXCL2,CXCL9,CXCR3,CXCR4,CXCR5,CXCR6,CYBA,CYBB,CYP1B1,CYSLTR1,CYSLTR2,CYTIP,DAB2,DAPP1,DAZL,DCC,DCDC2C,DDIT3,DDN,DDX60,DEF6,DGKB,DHRS9,DIAPH3,DMRT3,DOC2A,DOCK2,DOK2,DPEP2,DPP10,DRD1,DRD2,DSCC1,DUSP2,DYRK4,E2F2,EBI3,ECEL1,ECM1,EDEM1,EDIL3,EDN1,EFCAB8,EGR2,EHD4,EIF1AX,EIF2AK2,EIF4EBP1,EIF5A2,ELAVL4,ELF1,ELF4,ENG,ERAP1,ERBB2,ERBB4,ERP27,ERRFI1,ESPL1,ETS1,ETV1,ETV6,F10,F7,FABP4,FAM180A,FAS,FAT3,FBRSL1,FCER1G,FCGBP,FCGR2B,FES,FGD2,FGF13,FGFBP1,FGFR4,FGL2,FGR,FILIP1,FKBP5,FLI1,FLNA,FN1,FOS,FOSB,FOSL1,FOSL2,FOXF1,FOXP2,FPR2,FSTL3,FSTL5,FUT7,FUT9,FXYD5,FYB1,GAB2,GABRA1,GABRA2,GABRA3,GABRA4,GABRA5,GABRB2,GABRB3,GABRG1,GABRG2,GADD45B,GADD45G,GALNT13,GALNT6,GALNTL6,GATA2,GBA1,GBP2,GBP4,GBP5,GDF15,GEM,GFAP,GIMAP4,GIMAP8,GINS2,GLIPR2,GLIS3,GLRX,GMIP,GNA13,GNB3,GNG7,GP6,GPC5,GPNMB,GPR26,GPR65,GPR84,GPX1,GRAP2,GRIA2,GRIA3,GRIN2A,GRIN2B,GRM5,GRM8,GRN,GSAP,GSDMD,GUCY1A1,GUCY2C,GUSB,GZMA,GZMK,H3C2,HAAO,HAPLN1,HAS2,HAVCR2,HCAR2,HCK,HCLS1,HCRTR2,HCST,HDAC9,HDC,HECW1,HELZ2,HERC6,HES5,HFE,HHEX,HK2,HLA-A,HMGA1,HMGA2,HMGB2,HMMR,HNMT,HP,HPGD,HPSE,HSP90AA1,HSPA1A,HSPA1B,HSPA4L,HSPB1,HSPG2,HTR1F,HTR2A,HVCN1,ICAM1,ICOS,ICOSLG,ID1,ID3,IDE,IDO1,IER3,IFI44,IFIH1,IFIT1,IFIT2,IFIT3,IFITM2,IFITM3,IFNAR2,IFNB1,IFNG,IFNGR1,IGF2BP2,IGFBP2,IGFBP3,IGFBP7,IKZF1,IKZF3,IL10,IL10RA,IL12B,IL13RA1,IL15,IL15RA,IL17RA,IL17RC,IL18BP,IL1A,IL1B,IL1R1,IL1R2,IL1RN,IL21,IL21R,IL27RA,IL2RA,IL2RB,IL2RG,IL3RA,IL6,IL7R,INSL3,INSRR,IP6K3,IPCEF1,IQCN,IQGAP1,IRAK3,IRF1,IRF4,IRF7,IRF8,IRF9,ISG15,ISG20,ITGAD,ITGAL,ITGAM,ITGAX,ITGB2,ITGB7,ITGBL1,ITIH4,ITPR3,ITPRIPL1,JAML,JUN,JUNB,KCNA4,KCNB2,KCNG1,KCNH5,KCNH7,KCNIP4,KCNJ5,KCNQ5,KCNV1,KDR,KIF11,KIF15,KIF20B,KIF2C,KIRREL2,KLF4,KLK7,KLRK1,KMO,KYNU,LAG3,LAIR1,LAMP2,LAPTM5,LAT,LAX1,LBP,LCK,LCN2,LCP1,LGALS1,LGALS3,LGALS9,LGMN,LIN7A,LIPG,LIX1,LOXL4,LPAR3,LRMDA,LRRC32,LRRC8E,LSP1,LST1,LTA,LTBP1,LY6D,LY86,LY9,LY96,MAFF,MAP2K3,MAP3K14,MCL1,MCOLN3,MCUB,MDGA2,MEF2C,MFSD2A,MGP,MGST1,MKI67,MLIP,MLKL,MME,MMP14,MMP8,MMS22L,MOCOS,MPEG1,MRPS6,MS4A1,MS4A4A,MSR1,MSRB1,MT-RNR2,MT2A,MTFR2,MTHFD2,MTHFR,MUC1,MUC13,MUC5B,MVP,MX1,MX2,MXD1,MYBL2,MYC,MYD88,MYH9,MYLK3,MYO1E,MYO1F,MYO1G,MYOM2,NAGLU,NAMPT,NAT2,NCAM2,NCF1,NCF2,NCKAP1L,NDNF,NDUFB5,NFATC1,NFE2,NFE2L2,NFKB1,NFKB2,NFKBIA,NFKBID,NKAIN2,NLRC4,NLRC5,NLRP3,NLRP6,NOD2,NOL4,NOS2,NOS3,NOTCH1,NOTCH2,NOTCH4,NOX4,NPC2,NPL,NPR1,NPY1R,NR1H3,NR2F1,NR4A2,NXPH2,OAS2,OAS3,OLR1,OPCML,OPRK1,OSM,OSMR,P2RX4,P2RX7,P2RY10,P2RY12,P2RY13,P2RY6,PADI4,PALLD,PANTR1,PARP14,PBK,PCSK9,PDCD1,PDCD1LG2,PDE10A,PDE1A,PDE3A,PDK4,PDLIM4,PECAM1,PER1,PFKFB3,PGD,PGLYRP1,PGR,PI4K2B,PIEZO1,PIK3CG,PKP3,PLA2G2F,PLAC8,PLAGL2,PLAUR,PLB1,PLBD1,PLCB1,PLCB2,PLCB3,PLCG2,PLD4,PLEK,PLPPR4,PLS1,PLSCR1,PMAIP1,PML,PNPLA2,PNPLA8,PNPT1,POLE,POU2AF1,POU6F2,PPIC,PPP1R15B,PPP1R1B,PPP1R3B,PPP3CA,PRC1,PRDX6,PREX2,PRF1,PRKCB,PRKD2,PRL,PRLR,PSKH1,PSMB10,PSMB8,PSMB9,PSMC6,PTAFR,PTER,PTGER2,PTGER4,PTGES,PTGIR,PTGS2,PTH1R,PTPN1,PTPN18,PTPN22,PTPN6,PTPRC,PTX3,PURG,PYCARD,PYGL,R3HDM1,RAB27B,RAB29,RAB3C,RAC2,RAD51B,RANBP3L,RARRES2,RASA2,RASD1,RASGRP1,RASIP1,RASL10B,RCN3,REL,RELA,RFX3,RGS1,RGS17,RGS4,RHOD,RHOH,RHOJ,RIN2,RINL,RIPK3,RMI2,RNASE6,ROBO2,RPL22L1,RPS27L,RPS6KA3,RRAD,RRM2,RSAD2,RTP4,RUNX3,S100A10,S100A16,S100A4,S100A6,S100A9,S1PR2,S1PR4,SAMD9L,SASH3,SAT1,SBNO2,SCARA5,SCD5,SCN4A,SELE,SELL,SELP,SELPLG,SEMA3A,SEMA3G,SERPINE1,SERPINF2,SERPING1,SERPINI1,SESN2,SFRP1,SGK1,SGPL1,SH2B2,SH2D2A,SHC1,SIGIRR,SIPA1,SKAP1,SKAP2,SLA2,SLAMF1,SLAMF7,SLC11A1,SLC12A3,SLC16A7,SLC17A8,SLC17A9,SLC1A2,SLC22A3,SLC22A8,SLC25A24,SLC28A2,SLC2A1,SLC2A9,SLC35D3,SLC37A2,SLC38A11,SLC3A2,SLC40A1,SLC6A19,SLC7A7,SLCO4C1,SLPI,SMIM13,SMOC1,SMYD1,SNX13,SNX20,SOAT2,SOCS1,SOCS3,SOD3,SP140,SPC25,SPHK1,SPI1,SPIB,SPN,SPP1,SRGN,ST14,STAT1,STAT2,STAT3,STAT4,STAT6,STEAP4,STING1,STRA6,STRBP,SYCP2,SYK,SYT10,SYT16,TAGAP,TAP1,TAP2,TAPBP,TBX21,TBXAS1,TCIRG1,TCN2,TEAD3,TENT5C,TESPA1,TGFB1,TGFBI,TGFBR2,TGIF1,TGM2,THBS1,THEMIS,TIFAB,TIGIT,TIMP1,TINAGL1,TLE3,TLR1,TLR2,TLR3,TLR4,TLR5,TLR7,TLR8,TLR9,TMC3,TMC8,TMEM119,TMEM140,TMEM176B,TMEM212,TMEM219,TMEM51,TMEM71,TMEM86A,TNC,TNF,TNFAIP3,TNFRSF11A,TNFRSF1A,TNFRSF1B,TNFRSF4,TNFRSF8,TNFRSF9,TNFSF10,TNFSF13B,TNFSF14,TNFSF8,TNFSF9,TNIP3,TNNC1,TNNI3,TNS4,TOP2A,TPCN2,TPH1,TPM3,TPM4,TREM1,TREM2,TREML2,TREX1,TRHR,TRIB1,TRIB3,TRIM21,TRIM72,TRPC6,TRPM6,TRPV4,TSPO,TTC28,TTLL7,TTR,TUBA1C,TWIST2,TXNIP,TXNRD1,TYROBP,UBASH3A,UBE2C,UBE2L6,UCP2,UHRF1,UNC13C,UQCRH,USP18,USP34,VAMP8,VCAM1,VDR,VIM,VIP,VWF,WDFY4,WDR49,XAF1,XDH,ZAP70,ZBP1,ZBTB7B,ZC3HAV1,ZFP36	971
Inflammatory Response,Organismal Injury and Abnormalities	Inflammation of body cavity	3.16e-126	Decreased	-2.951	ABCA1,ACOD1,ADA,ADAMTS6,ADCY4,ADCY7,ADGRE1,ADIPOR2,ADM,ADORA3,AGER,AGPAT2,AHNAK,AIM2,ALOX5AP,AMPD3,ANG,ANGPTL6,ANXA1,ANXA3,ANXA4,AOAH,APBB1IP,APC,APOD,APOF,ARG1,ARHGAP10,ARHGAP33,ARHGDIB,ARID5A,ARRB2,ASB2,ATF3,ATP,ATRX,AXL,B2M,B4GALT1,BAK1,BATF,BCL2L11,BCL2L12,BCL6,BGN,BID,BIN3,BIRC5,BMP3,BTK,BTLA,C1QA,C4A,C4B,C5AR1,CACNA2D1,CALCA,CAPG,CARD11,CARD9,CASP1,CASP7,CASP8,CASR,CCDC88A,CCHCR1,CCL11,CCL2,CCL28,CCL3,CCL4,CCL5,CCL7,CCL8,CCN1,CCR1,CCR2,CCR5,CCR7,CD14,CD151,CD163,CD177,CD180,CD19,CD2,CD200R1,CD22,CD247,CD274,CD28,CD300LF,CD36,CD40,CD40LG,CD44,CD48,CD52,CD53,CD6,CD69,CD72,CD74,CD79B,CD80,CD86,CD8A,CDH3,CDK2,CDKN1A,CDKN2A,CEBPA,CEBPB,CEP55,CFB,CGAS,CH25H,CIITA,CISH,CLDN14,CLEC4D,CLEC4E,CLEC5A,CLEC7A,CLSPN,CMKLR1,CNN2,CNR2,COL14A1,COL4A1,COL4A2,CORT,COTL1,CRISPLD2,CRLF2,CSF1,CSF1R,CSF2RB,CSF3R,CTLA4,CTNNA3,CTSB,CTSD,CTSS,CXCL1,CXCL10,CXCL11,CXCL13,CXCL16,CXCL2,CXCL9,CXCR3,CYBA,CYBB,CYP11A1,CYSLTR1,CYSLTR2,CYTIP,DAP,DAPP1,DCN,DDIT3,DHRS9,DNA2,DOCK2,DPP10,DRD1,DRD2,E2F2,EBI3,ECM1,EDN1,EEF1AKMT2,ELF1,ELF3,ELF4,EMP1,ENTPD1,EPHA2,EPSTI1,ETS1,F10,FABP4,FAS,FBLIM1,FCGR2B,FGR,FHAD1,FLI1,FN1,FOS,FOSL1,FPR2,FRRS1,FUT7,GABRA1,GABRA2,GABRA3,GABRA4,GABRA5,GABRB2,GABRB3,GABRG1,GABRG2,GADD45A,GADD45B,GATA2,GBP2,GBP5,GCH1,GEM,GPNMB,GPR132,GPR35,GPR65,GPX1,GRIA3,GRIN2A,GRIN2B,GRN,GSDMD,GUCY2C,GZMA,GZMB,HAVCR2,HBEGF,HCAR2,HDAC9,HELZ2,HERC6,HLA-A,HMOX1,HP,HPGD,HPX,HSPA4L,HTR2A,ICAM1,ICOS,ICOSLG,ID3,IDE,IDO1,IFI44,IFIH1,IFIT2,IFIT3,IFNAR2,IFNB1,IFNG,IFNGR1,IFNLR1,IGF2BP2,IGFBP3,IGHG3,IKBKE,IKZF3,IL10,IL10RA,IL10RB,IL12B,IL12RB2,IL13RA1,IL15RA,IL17RA,IL18BP,IL18R1,IL1A,IL1B,IL1R1,IL1RL2,IL1RN,IL21R,IL27,IL27RA,IL2RA,IL2RB,IL2RG,IL3RA,IL5,IL6,IL7,IL7R,INAVA,INPP5D,INSL3,IRAK3,IRAK4,IRF1,IRF5,IRF7,IRF9,IRGM,ISG15,ISG20,ITGAL,ITGAM,ITGAX,ITGB2,ITGB7,ITK,JAK3,JUN,JUNB,KCNJ3,KDR,KLF2,KMO,KRT20,LAG3,LAPTM5,LAT,LBP,LCN2,LCP2,LGALS1,LGALS3,LGALS9,LHCGR,LIF,LITAF,LPXN,LRG1,LSP1,LTA,LTB,LTBP1,LTBR,LY86,LY96,LYN,MAP2K3,MAP3K14,MAP3K8,MAPKAPK2,MAPKAPK3,MAT1A,METRNL,MFGE8,MFSD2A,MLIP,MLKL,MME,MMP12,MMP13,MMP8,MS4A1,MSN,MT2A,MTBP,MTHFR,MUC1,MUC13,MUC2,MX1,MYD88,MYH9,MYO15A,NAGLU,NAMPT,NAV2,NCF1,NCF4,NEIL3,NFAM1,NFE2L2,NFIL3,NFKB1,NFKB2,NFKBIA,NFKBID,NFKBIZ,NIBAN2,NINJ1,NLRC4,NLRC5,NLRP3,NLRP6,NMI,NOD1,NOD2,NOS2,NOS3,NOTCH1,NOTCH2,NOTCH4,NPR1,NPR3,NR1H3,ODC1,OPRK1,OSM,OSMR,P2RX4,P2RY10,P2RY13,P2RY2,PADI4,PARP10,PARP12,PCDH20,PDCD1,PDCD1LG2,PDE3A,PDPN,PECAM1,PER1,PGLYRP1,PGLYRP2,PGR,PIK3CD,PIK3CG,PIM1,PIMREG,PKP3,PLA1A,PLA2G4A,PLAU,PLAUR,PLCB3,PLCG2,PLEKHA2,PLIN2,PLS1,PMAIP1,PNPT1,POLD1,PPP3CA,PRDM1,PRDX6,PRF1,PRKCB,PRMT8,PROCR,PROS1,PSEN2,PSMB8,PTAFR,PTGES,PTGIR,PTGR1,PTGS2,PTPN1,PTPN22,PTPN6,PTPRC,RAC2,RALB,RARA,RARRES2,RASAL3,RASGRP4,RBM47,REL,RELA,RELB,RGS1,RIGI,RIPK1,RIPK3,ROBO2,RUNX1,RUNX3,S100A10,S100A4,S100A9,S1PR2,S1PR4,SAMD9L,SAT1,SATB2,SBNO2,SCARA5,SCARF1,SCPEP1,SDC1,SELE,SELL,SELP,SERPINE1,SERPINH1,SH2D2A,SH3BP2,SHCBP1,SIGIRR,SKAP1,SKAP2,SLAMF8,SLC2A1,SLC2A9,SLC35D2,SLPI,SMIM3,SNAI1,SNAP25,SOCS1,SOCS3,SOD3,SPHK1,SPI1,SPP1,SRGN,ST14,STAB1,STAT1,STAT3,STAT4,STAT5A,STAT6,STEAP4,STING1,STRA6,SYK,SYT16,TAGAP,TAP1,TAP2,TBX21,TCF7,TERC,TGFB1,TGFBR2,TGIF1,TGM2,THBS1,THRB,TICAM1,TIGIT,TIMP1,TIRAP,TK1,TLN1,TLR1,TLR2,TLR3,TLR4,TLR5,TLR7,TLR8,TLR9,TM4SF1,TMEM154,TNF,TNFAIP3,TNFAIP8L2,TNFRSF10B,TNFRSF12A,TNFRSF13B,TNFRSF14,TNFRSF1A,TNFRSF1B,TNFRSF4,TNFRSF9,TNFSF10,TNFSF13B,TNFSF14,TNFSF15,TNFSF9,TNIP3,TNNI3,TNS4,TOP2A,TPCN2,TRAF2,TRAM2,TREM1,TREM2,TREX1,TRIM21,TRIM26,TRIP13,TRPC6,TRPM5,TRPV4,TSPO,TUBA1C,TXNIP,TYROBP,UACA,UBA7,UBD,UNC13D,UNC93B1,VAV1,VCAM1,VDR,VIP,VWF,WAS,WDFY4,WIPF1,XDH,ZBP1,ZFP36	594
Cancer,Organismal Injury and Abnormalities	Breast or pancreatic cancer	7.77e-126	Increased	3.511	ABCA1,ABCA6,ABCC3,ABCD2,ABTB2,ACAP1,ACP5,ACSL4,ACVRL1,ADA,ADAM8,ADAMTS1,ADAMTS14,ADAMTS19,ADAMTS6,ADAMTS9,ADAP2,ADCY1,ADCY4,ADGRE1,ADORA3,AFAP1L2,AFF1,AGER,AGPAT2,AGTRAP,AHNAK,AIDA,AIF1,AIM2,AK2,ALCAM,ALDH1B1,ALDH3B1,ALPK1,AMN,AMOTL2,ANG,ANGPT4,ANGPTL4,ANKLE1,ANKRD29,ANO3,ANPEP,ANXA1,ANXA3,APAF1,APC,APOBR,APOD,APPL1,ARHGAP19,ARHGAP30,ARHGAP4,ARHGAP45,ARHGAP5,ARHGAP8,ARHGAP9,ARHGDIB,ARHGEF5,ARMC7,ARPP19,ARRB2,ASCL1,ASF1B,ASGR1,ASPG,ASPM,ASS1,ATF3,ATF5,ATP10A,ATP10D,ATP5MF,ATP7A,ATRX,AURKA,AXL,B3GALT2,B3GNT3,BACH1,BAG3,BAK1,BARD1,BCHE,BCL2L11,BCL3,BCL6,BDKRB2,BGLAP,BGN,BIN2,BIN3,BIRC5,BLK,BMP2K,BRCA1,BRIP1,BST1,BTAF1,BTK,BUB1,BUB1B,C11orf87,C1orf54,C1QA,C1QTNF6,C1RL,C3AR1,C4B,C5AR1,C5AR2,CACNA1S,CACNA2D1,CADM2,CAMKK2,CAPG,CARD11,CARD19,CARD9,CASP1,CASP4,CASP8,CASR,CCDC154,CCDC39,CCDC86,CCDC88A,CCKBR,CCL11,CCL19,CCL2,CCL28,CCL3,CCL4,CCL5,CCL8,CCN1,CCN3,CCN5,CCNA2,CCNB1,CCNB2,CCND1,CCND3,CCR1,CCR2,CCR5,CCR7,CD101,CD109,CD14,CD163,CD177,CD22,CD27,CD274,CD300LD,CD3G,CD40LG,CD44,CD48,CD5,CD6,CD63,CD68,CD69,CD7,CD74,CD79B,CD80,CD8B,CD9,CD93,CDC20,CDC25C,CDC45,CDC6,CDCA5,CDCA7L,CDH10,CDH12,CDH17,CDH3,CDH5,CDH8,CDH9,CDK1,CDK2,CDK6,CDKN1A,CDKN2A,CDKN2C,CEACAM3,CEBPA,CEBPB,CEBPD,CENPE,CENPF,CENPL,CEP55,CES5A,CFB,CFLAR,CH25H,CHEK2,CHL1,CHML,CHST14,CIITA,CKAP2,CLDN19,CLEC10A,CLSPN,CMKLR1,CMPK2,CMTM6,CNDP2,CNGB1,CNKSR1,CNKSR2,CNN2,CNR2,CNTN1,CNTN4,CNTNAP3,COL14A1,COL24A1,COL26A1,COL4A1,COL4A2,COL4A6,COL5A3,COL9A1,CP,CPAP,CPNE4,CPT1A,CRABP2,CREB3L1,CREG2,CRISPLD1,CRYBG1,CSF1,CSF1R,CSF2RB,CSF3R,CSMD3,CSTB,CTH,CTLA4,CTNNA3,CTSB,CTSC,CTSD,CTSH,CTSK,CTSS,CTSZ,CXCL1,CXCL10,CXCL11,CXCL13,CXCL16,CXCL2,CXCL9,CXCR3,CXCR4,CYBA,CYBB,CYSLTR1,CYTH4,CYTIP,DAB2,DAXX,DBF4,DBNL,DCC,DCN,DDI1,DDIT3,DDX11,DENND2D,DGKB,DHX58,DIAPH3,DIO2,DISC1,DLGAP3,DLGAP5,DMRT3,DNA2,DNAAF11,DNAAF3,DNM1L,DOCK2,DOCK8,DOK2,DOK3,DPP10,DRD2,DSCC1,DUSP2,DYSF,E2F2,E2F5,E2F7,E2F8,ECM1,ECT2,EDA2R,EDIL3,EDN1,EFEMP2,EFHB,EGFL6,EGR2,EGR4,EHBP1L1,EHD1,EHD2,EIF1AX,EIF2AK2,EIF4EBP1,EIF6,ELF3,ELF4,EME1,EMILIN1,EMILIN2,EMP3,ENG,EPHA2,EPHA3,EPHA5,EPPK1,EPSTI1,ERBB2,ERBB4,ERCC6L,ERICH5,ERV3-1,ESCO2,ESPL1,ESYT1,ETS1,ETV1,ETV6,EVA1B,EVI2B,EZR,F10,F11R,F7,FABP4,FAM111A,FAM228B,FAM241A,FAM83D,FAM83F,FAM83G,FANCA,FANCI,FAS,FAT3,FBRSL1,FBXO5,FCGBP,FCGR2B,FCRL6,FCRLB,FEN1,FES,FGF10,FGF12,FGF13,FGFR4,FGR,FHAD1,FHL3,FHOD1,FIGNL1,FKBP10,FKBP5,FLI1,FLNA,FLNC,FLRT2,FLT4,FN1,FNBP1L,FNIP2,FOS,FOSB,FOSL1,FOSL2,FOXM1,FRRS1,FRZB,FSTL3,FSTL5,FURIN,FUT7,GABRA1,GABRA3,GABRA4,GABRA5,GABRB3,GADD45B,GALNS,GALNT15,GALNT6,GALNTL6,GAMT,GAS2L3,GASK1B,GBA1,GBP2,GBP7,GCH1,GCNT4,GDF15,GEM,GLIPR2,GLIS1,GLRX,GLS,GMNC,GMNN,GMPS,GNA13,GNA15,GNB3,GNRHR,GNS,GPC5,GPR132,GPR174,GPR26,GPR35,GPR65,GPRC5A,GPSM3,GPX8,GRAP2,GRIA2,GRIA3,GRIA4,GRIN2A,GRIN2B,GRM3,GRM8,GSTM5,GTSE1,GUCY2C,GUSB,GXYLT2,GYPC,GZMB,H1-2,H1-5,H19,H2BC12,H2BC4,H2BC8,H2BC9,H3C1,H3C11,H3C2,HAL,HAPLN1,HASPIN,HAUS4,HAVCR2,HBEGF,HCAR2,HCK,HCLS1,HCRTR2,HDAC9,HECW1,HELZ2,HERC6,HHIPL2,HK2,HK3,HLA-A,HMCN1,HMCN2,HMGA1,HMGA2,HMMR,HMOX1,HP,HPSE,HRCT1,HSP90AA1,HSPA1A,HSPB1,HSPB6,HSPB8,HSPG2,HTR2A,HVCN1,ICAM1,ICOS,ID1,ID4,IDI1,IDO1,IER3,IFI30,IFIT1,IFITM1,IGF2BP2,IGFBP2,IGFBP3,IGFN1,IGHG3,IKBKE,IKZF1,IL10,IL12B,IL12RB1,IL15,IL15RA,IL17RA,IL18BP,IL18RAP,IL1A,IL1B,IL1R1,IL1R2,IL1RAPL1,IL1RAPL2,IL1RN,IL21,IL27RA,IL2RA,IL2RB,IL2RG,IL3RA,IL4I1,IL6,IL7,INPP5D,INSRR,INSYN2B,IQGAP1,IRF1,IRF2,IRF4,IRF7,IRF9,ITGA5,ITGAL,ITGAM,ITGAX,ITGB2,ITK,ITM2A,ITPKB,ITPKC,ITPRIP,ITPRIPL1,JAK3,JAML,JUN,JUNB,KARS1,KCNB2,KCNG1,KCNH4,KCNH5,KCNH7,KCNMB2,KCNN4,KCNQ5,KCNV1,KCTD16,KCTD19,KDR,KIF11,KIF14,KIF15,KIF20A,KIF23,KIF2C,KIFC1,KIFC2,KIRREL2,KLF2,KLF4,KLF6,KLHL34,KLHL6,KLK6,KLK7,KLK9,KLKB1,KMO,KNL1,KNTC1,KRT20,KRTAP5-2,KYNU,LAMA3,LAMP5,LAP3,LAPTM5,LAX1,LBP,LCK,LCN2,LDLRAP1,LFNG,LGALS1,LGALS3,LGALS3BP,LGALS8,LGMN,LHCGR,LIF,LIPG,LMBRD2,LOXHD1,LOXL2,LOXL3,LOXL4,LPAR3,LPCAT2,LPIN3,LRRC18,LRRC32,LRRC7,LRRC8E,LRRCC1,LRRIQ1,LRRK1,LSP1,LSR,LTB,LTBP1,LTBP4,LTBR,LUZP2,LY6E,LY9,LYN,MAD2L2,MAFB,MAFF,MAL2,MAP2K3,MAP3K6,MAP3K8,MAP4K1,MAP9,MAPK13,MAPKAPK2,MAPKAPK3,MBNL3,MCL1,MCM10,MCM2,MCM3,MCM4,MCM6,MCOLN2,MCOLN3,MCUB,MDGA2,MEF2C,MEFV,MELK,METRNL,MFAP3L,MFGE8,MGST1,MGST2,MICAL1,MICALL2,MIR155HG,MISP,MKI67,MLIP,MME,MMP12,MMP13,MMP14,MMP19,MMP25,MMP8,MOV10,MPPED1,MROH7,MRPL34,MRPS6,MS4A1,MSN,MSR1,MT-ND1,MT-ND4,MT2A,MTCL2,MTFR2,MTHFD2,MTHFR,MTMR11,MUC1,MUC13,MUC15,MUC5B,MVP,MX1,MYB,MYBL2,MYBPH,MYC,MYCN,MYD88,MYH9,MYL4,MYLK3,MYO15A,MYO1C,MYO1G,MYO1H,MYOF,MYOM2,NAMPT,NAP1L3,NAPSA,NAV2,NCAPG,NCF1,NCF2,NCF4,NCKAP1L,NDC80,NDE1,NEAT1,NECTIN4,NEDD9,NEIL3,NEK2,NEK6,NES,NFATC1,NFE2L2,NFIL3,NFKB1,NFKBIA,NFKBID,NFKBIE,NFKBIZ,NHERF1,NINJ1,NKAIN4,NLRC4,NLRP3,NOS2,NOS3,NOTCH1,NOTCH2,NOTCH4,NOX4,NPAS4,NPC2,NPFFR2,NPR1,NPY1R,NR1H3,NR4A2,NRAP,NRN1,NTSR2,NUAK2,OAF,OCSTAMP,ODAPH,ODC1,OGN,OLFM3,OLFML3,OPRK1,OR51E2,OSGIN1,OSM,OSMR,OTOF,P2RX4,P2RY12,P4HA3,PABPC5,PADI4,PAK5,PALLD,PANTR1,PARP10,PARP11,PARP12,PARP14,PARP3,PARP4,PARP9,PAWR,PBK,PBXIP1,PCDH7,PCDHA5,PCDHA7,PCDHA9,PCLAF,PDCD1,PDCD1LG2,PDE10A,PDE3A,PDE6B,PDK4,PDLIM4,PDP1,PDPN,PEAR1,PECAM1,PFKFB3,PFN1,PGGHG,PGR,PHKG1,PHLDB3,PHYHD1,PI4K2B,PIDD1,PIEZO1,PIK3C2G,PIK3CD,PIK3CG,PIK3R5,PILRA,PIM1,PIMREG,PIWIL2,PLAC8,PLAT,PLAU,PLAUR,PLCB1,PLCB2,PLCG2,PLCXD2,PLCXD3,PLD4,PLEKHA4,PLEKHF1,PLEKHF2,PLEKHH3,PLIN2,PLIN4,PLK1,PLPPR4,PMAIP1,PML,PNP,PNPLA2,PNPLA7,PNPLA8,PNPT1,PODXL,POLA2,POLD1,POLE,POLN,POU2AF1,POU3F2,PPFIA2,PPP1R15A,PPP1R18,PPP1R1B,PPP3CA,PRC1,PRDM1,PREX2,PRF1,PRICKLE3,PRKCB,PRKCH,PRKG2,PRL,PRLR,PRPH,PRR11,PRR15,PRR16,PRR32,PSCA,PSEN2,PSMB10,PTBP1,PTGES,PTGS2,PTH1R,PTPN1,PTPN18,PTPN22,PTPN6,PTPN7,PTPRC,PTPRCAP,PVR,PYCARD,PYGL,PYGO1,R3HDM1,RAB3IL1,RAB5C,RAB9B,RAC2,RAD51,RAD51AP1,RAD51B,RAP1B,RAPGEF4,RARA,RARRES2,RASA2,RASGRP1,RASGRP4,RBL1,RBM47,REL,RELA,RELB,RENBP,RFX3,RGS1,RGS17,RGS4,RGS9,RGSL1,RHBDF1,RHBDF2,RHBG,RHOC,RHOJ,RHOV,RIGI,RIN2,RIN3,RINL,RIPK1,RIPK3,RMI2,RNF149,RNF213,RNF31,ROBO2,ROBO4,RP1L1,RPGRIP1,RPLP0,RPS6KA3,RRAS,RRBP1,RRM2,RSAD2,RSKR,RTKN2,RUBCNL,RUNX1,RUNX3,RYR1,S100A11,S100A2,S100A4,S100A6,S100A9,S1PR2,SAMD9L,SAMHD1,SAP30,SATB2,SCAMP2,SCD5,SCN4A,SCNN1G,SCO1,SCUBE1,SDC1,SDC4,SELE,SELL,SELP,SELPLG,SEMA3A,SEMA3C,SEMA3G,SERGEF,SERPINE1,SERPING1,SERPINH1,SETDB2,SFRP1,SGK1,SH2D2A,SH3PXD2B,SHANK1,SHC1,SHCBP1,SHISA3,SHISA5,SIGLEC1,SIPA1,SKAP2,SLA,SLAMF6,SLAMF8,SLC10A3,SLC11A1,SLC12A3,SLC12A7,SLC17A9,SLC1A2,SLC1A5,SLC22A18,SLC22A8,SLC24A2,SLC2A1,SLC2A9,SLC37A2,SLC39A14,SLC3A2,SLC40A1,SLC43A3,SLC4A11,SLCO4C1,SLFN5,SLITRK4,SLPI,SMARCA1,SNAI1,SNX20,SOCS1,SOCS3,SP100,SP5,SPATA13,SPATA4,SPC25,SPI1,SPIB,SPN,SPON2,SPP1,ST6GAL2,STAT1,STAT3,STAT4,STAT5A,STAT6,STC2,STEAP4,STK3,STK40,STRA6,STX11,STYK1,SUSD3,SUSD6,SVIP,SYK,TACC3,TAFA1,TAFA2,TAGLN,TAGLN2,TAP1,TAPBP,TAX1BP3,TBX21,TBXAS1,TCEAL7,TCF7,TEAD4,TEC,TECTA,TENT5A,TENT5C,TEP1,TERB1,TERC,TES,TESPA1,TEX14,TFEC,TGFB1,TGFBI,TGFBR2,THBS1,THEMIS2,TICAM1,TICRR,TIGIT,TIMELESS,TIMP1,TK1,TLE3,TLN1,TLR1,TLR2,TLR3,TLR4,TLR5,TLR7,TLR9,TMEM104,TMEM184A,TMEM184C,TMEM52,TMPRSS2,TNC,TNF,TNFAIP3,TNFAIP8L2,TNFRSF10B,TNFRSF12A,TNFRSF13B,TNFRSF1A,TNFRSF1B,TNFRSF9,TNFSF10,TNFSF13B,TNFSF15,TNFSF9,TNIP3,TNNC1,TNNI1,TNS4,TOP2A,TOR1AIP1,TOR1AIP2,TOR4A,TPCN2,TPM4,TPX2,TRABD,TRAF2,TRAF5,TRAFD1,TREM1,TREM2,TREX1,TRHR,TRIB1,TRIB3,TRIM21,TRIM25,TRIM5,TRIM56,TRIM6,TRIM69,TRIM72,TRIP10,TRIP13,TRIP6,TROAP,TRPC6,TRPM5,TRPM6,TSPAN32,TTC16,TTC28,TTC7A,TTLL7,TTR,TUBA1C,TUBB6,TWIST1,TWIST2,TXK,UACA,UBA7,UBASH3A,UBD,UBE2C,UCP2,UHRF1,ULBP1,UNC13C,UPP1,USB1,USP25,USP34,USP9X,VASP,VDR,VIM,VIP,VRK2,VWA5A,VWF,VXN,WASF2,WDFY4,WDR17,WDR49,WIPF1,WNT9A,XAF1,XDH,XIRP2,YBX2,ZC3H12A,ZC3H12D,ZC3HAV1,ZFP36,ZFP36L2,ZMAT1,ZNFX1,ZYX	1220
Endocrine System Disorders,Gastrointestinal Disease,Metabolic Disease,Organismal Injury and Abnormalities	Diabetes mellitus	5.95e-125		1.227	A2M,ABCA1,ABCC3,ACAP1,ACER2,ACOD1,ACP5,ACSL4,ACVR1C,ADA,ADAMTS1,ADAMTS19,ADAMTS6,ADAMTS9,ADAMTSL4,ADCY1,ADCY5,ADIPOR2,AGER,AGPAT2,AI506816,AIF1,AIM2,AKNA,ALAS2,ALDH1A2,ALDH1B1,ALOX5AP,AMN,AMPD3,ANGPT4,ANGPTL4,ANKFY1,ANPEP,ANXA1,ANXA2,AOAH,APLN,APOBR,APOC2,APOD,APOL6,APOLD1,APPL1,ARAP1,ARG1,ARHGAP9,ARL11,ART3,ASB2,ASPG,ATF3,ATF5,ATP,ATP10A,ATP10B,AURKA,AXL,B2M,BAG3,BAK1,BATF,BC023105,BCHE,BCL2L11,BCL2L14,BCL3,BCL6,BGLAP,BID,BIN3,BIRC5,BLK,BST2,BTC,BTK,BTLA,BTN1A1,C11orf87,C16orf54,C1QA,C1QB,C1QC,C1QTNF6,C1RL,C3AR1,C4A,C4B,CACNA1S,CACNA2D1,CACNB4,CALHM6,CAMKK2,CAPG,CAPN3,CARD11,CARD9,CASP1,CASP4,CASP8,CASR,CCDC86,CCDC88A,CCDC88B,CCHCR1,CCL11,CCL19,CCL2,CCL3,CCL4,CCL5,CCN1,CCNA2,CCNB1,CCNB2,CCND1,CCND3,CCR1,CCR2,CCR5,CCR7,CCR8,CCRL2,CD14,CD163,CD180,CD19,CD2,CD200R1,CD22,CD247,CD27,CD274,CD28,CD300A,CD33,CD36,CD3D,CD3E,CD3G,CD40,CD40LG,CD44,CD48,CD5,CD52,CD53,CD5L,CD6,CD69,CD7,CD74,CD79B,CD80,CD84,CD86,CD8A,CD9,CD93,CD96,CDH17,CDH5,CDK2,CDK6,CDKN1A,CDKN2A,CDKN2C,CEBPA,CEBPB,CEBPD,CFB,CH25H,CHAC1,CIITA,CISH,CLEC10A,CLEC12A,CLEC2D,CLEC7A,CLEC9A,CLIC1,CLIC5,CLN3,CMKLR1,CMPK2,CNDP2,CNGB1,CNKSR2,CNR2,COL14A1,COL24A1,COL4A1,COL4A2,COL4A6,COL5A3,COL9A1,CP,CPA4,CPA6,CPNE4,CPT1A,CREM,CRIP1,CSF1,CSF1R,CSF2RB,CSF3R,CSMD3,CSRNP1,CSTB,CTH,CTLA4,CTSB,CTSC,CTSD,CTSE,CTSH,CTSK,CTSS,CTSW,CXCL1,CXCL10,CXCL13,CXCL16,CXCL2,CXCL9,CXCR3,CXCR4,CXCR5,CXCR6,CYBA,CYBB,CYP1B1,CYSLTR1,CYSLTR2,CYTIP,DAB2,DAPP1,DAZL,DCC,DCDC2C,DDIT3,DDN,DDX60,DEF6,DGKB,DHRS9,DIAPH3,DMRT3,DOCK2,DOK2,DPEP2,DPP10,DRD1,DRD2,DSCC1,DUSP2,DYRK4,E2F2,EBI3,ECEL1,ECM1,EDEM1,EDIL3,EDN1,EFCAB8,EGR2,EHD4,EIF1AX,EIF2AK2,EIF4EBP1,EIF5A2,ELAVL4,ELF1,ELF4,ENG,ERAP1,ERBB2,ERBB4,ERP27,ERRFI1,ESPL1,ETS1,ETV1,ETV6,F10,F7,FABP4,FAM180A,FAS,FAT3,FBRSL1,FCER1G,FCGBP,FCGR2B,FES,FGD2,FGF13,FGFBP1,FGFR4,FGL2,FGR,FILIP1,FKBP5,FLI1,FLNA,FN1,FOS,FOSB,FOSL2,FOXF1,FPR2,FSTL3,FSTL5,FUT7,FUT9,FXYD5,FYB1,GAB2,GABRA1,GABRA2,GABRA3,GABRA4,GABRA5,GABRB2,GABRB3,GABRG1,GABRG2,GADD45B,GADD45G,GALNT6,GBA1,GBP2,GBP4,GBP5,GDF15,GEM,GFAP,GIMAP4,GIMAP8,GINS2,GLIPR2,GLIS3,GLRX,GNB3,GPC5,GPNMB,GPR26,GPR65,GPX1,GRAP2,GRIA2,GRIA3,GRIN2A,GRIN2B,GRM8,GRN,GSAP,GSDMD,GUCY1A1,GUCY2C,GUSB,GZMA,GZMK,H3C2,HAAO,HAPLN1,HAS2,HAVCR2,HCAR2,HCK,HCLS1,HCRTR2,HCST,HDAC9,HECW1,HELZ2,HERC6,HES5,HHEX,HK2,HLA-A,HMGA1,HMGA2,HMGB2,HMMR,HNMT,HP,HPGD,HPSE,HSP90AA1,HSPA1A,HSPA1B,HSPA4L,HSPB1,HSPG2,HTR1F,HTR2A,HVCN1,ICAM1,ICOS,ICOSLG,ID1,ID3,IDE,IDO1,IER3,IFI44,IFIH1,IFIT1,IFIT2,IFIT3,IFITM2,IFITM3,IFNB1,IFNG,IFNGR1,IGF2BP2,IGFBP2,IGFBP3,IGFBP7,IKZF1,IKZF3,IL10,IL10RA,IL12B,IL13RA1,IL15,IL15RA,IL18BP,IL1A,IL1B,IL1R1,IL1R2,IL1RN,IL21,IL21R,IL2RA,IL2RB,IL2RG,IL6,IL7R,INSL3,IP6K3,IPCEF1,IRAK3,IRF1,IRF4,IRF7,IRF8,IRF9,ISG15,ISG20,ITGAD,ITGAL,ITGAM,ITGAX,ITGB2,ITGB7,ITGBL1,ITIH4,ITPR3,ITPRIPL1,JAML,JUN,JUNB,KCNA4,KCNB2,KCNG1,KCNH7,KCNJ5,KCNQ5,KCNV1,KDR,KIF11,KIF20B,KIF2C,KIRREL2,KLF4,KLK7,KLRK1,KMO,KYNU,LAG3,LAIR1,LAMP2,LAPTM5,LAT,LAX1,LCK,LCN2,LCP1,LGALS1,LGALS3,LGALS9,LGMN,LIN7A,LIX1,LPAR3,LRMDA,LRRC32,LRRC8E,LSP1,LST1,LTA,LTBP1,LY6D,LY86,LY9,LY96,MAFF,MAP2K3,MAP3K14,MCL1,MCOLN3,MCUB,MDGA2,MEF2C,MFSD2A,MGP,MGST1,MKI67,MLIP,MLKL,MME,MMP14,MMP8,MMS22L,MOCOS,MPEG1,MRPS6,MS4A1,MS4A4A,MSR1,MSRB1,MT-RNR2,MT2A,MTFR2,MTHFD2,MTHFR,MUC1,MUC13,MUC5B,MX1,MX2,MXD1,MYBL2,MYC,MYH9,MYLK3,MYO1F,MYO1G,MYOM2,NAGLU,NAMPT,NCF1,NCF2,NCKAP1L,NDNF,NFATC1,NFE2,NFE2L2,NFKB1,NFKB2,NFKBIA,NFKBID,NLRC4,NLRP3,NLRP6,NOD2,NOL4,NOS2,NOS3,NOTCH1,NOTCH2,NOTCH4,NOX4,NPC2,NPL,NR1H3,NR2F1,NR4A2,NXPH2,OAS2,OAS3,OLR1,OPRK1,OSM,P2RX7,P2RY10,P2RY12,P2RY13,PADI4,PALLD,PANTR1,PARP14,PBK,PCSK9,PDCD1,PDCD1LG2,PDE10A,PDE3A,PDK4,PDLIM4,PECAM1,PER1,PFKFB3,PGD,PGLYRP1,PGR,PI4K2B,PIEZO1,PIK3CG,PKP3,PLA2G2F,PLAC8,PLAUR,PLB1,PLBD1,PLCB1,PLCB2,PLCB3,PLCG2,PLD4,PLEK,PLPPR4,PLS1,PLSCR1,PMAIP1,PML,PNPT1,POLE,POU2AF1,PPIC,PPP1R15B,PPP1R1B,PPP1R3B,PPP3CA,PRC1,PRDX6,PRF1,PRKCB,PRKD2,PRL,PRLR,PSMB10,PSMB8,PSMB9,PSMC6,PTAFR,PTGER2,PTGER4,PTGES,PTGIR,PTGS2,PTH1R,PTPN1,PTPN18,PTPN22,PTPN6,PTPRC,PTX3,PURG,PYCARD,PYGL,RAB27B,RAB29,RAB3C,RAC2,RAD51B,RANBP3L,RARRES2,RASD1,RASGRP1,RASIP1,RASL10B,RCN3,REL,RELA,RFX3,RGS1,RGS17,RHOD,RHOH,RHOJ,RIN2,RINL,RIPK3,RMI2,RNASE6,ROBO2,RRM2,RSAD2,RTP4,RUNX3,S100A10,S100A4,S100A6,S100A9,S1PR4,SAMD9L,SASH3,SAT1,SBNO2,SCARA5,SCD5,SCN4A,SELE,SELL,SELP,SELPLG,SEMA3A,SERPINE1,SERPINF2,SERPING1,SESN2,SFRP1,SGK1,SGPL1,SH2B2,SH2D2A,SHC1,SIGIRR,SIPA1,SKAP2,SLA2,SLAMF1,SLAMF7,SLC11A1,SLC12A3,SLC16A7,SLC17A8,SLC1A2,SLC22A3,SLC22A8,SLC25A24,SLC28A2,SLC2A1,SLC2A9,SLC37A2,SLC38A11,SLC3A2,SLC40A1,SLC6A19,SLC7A7,SLCO4C1,SLPI,SMIM13,SMOC1,SMYD1,SNX20,SOAT2,SOCS1,SOCS3,SOD3,SP140,SPC25,SPHK1,SPI1,SPIB,SPN,SPP1,SRGN,ST14,STAT1,STAT2,STAT3,STAT4,STAT6,STEAP4,STING1,STRA6,STRBP,SYCP2,SYK,SYT10,SYT16,TAGAP,TAP1,TAP2,TAPBP,TBXAS1,TCIRG1,TCN2,TENT5C,TESPA1,TGFB1,TGFBI,TGFBR2,TGIF1,TGM2,THBS1,THEMIS,TIFAB,TIGIT,TIMP1,TINAGL1,TLE3,TLR1,TLR2,TLR4,TLR5,TLR7,TLR8,TMC3,TMC8,TMEM119,TMEM140,TMEM212,TMEM219,TMEM51,TMEM71,TMEM86A,TNC,TNF,TNFAIP3,TNFRSF11A,TNFRSF1A,TNFRSF1B,TNFRSF4,TNFRSF8,TNFRSF9,TNFSF10,TNFSF13B,TNFSF14,TNFSF8,TNFSF9,TNIP3,TNNC1,TNNI3,TNS4,TOP2A,TPCN2,TPM3,TPM4,TREM1,TREML2,TREX1,TRHR,TRIB3,TRIM21,TRIM72,TRPM6,TSPO,TTR,TUBA1C,TXNIP,TXNRD1,TYROBP,UBASH3A,UBE2C,UBE2L6,UCP2,UHRF1,UNC13C,UQCRH,USP18,VAMP8,VCAM1,VDR,VIM,VIP,VWF,WDFY4,WDR49,XAF1,XDH,ZAP70,ZBP1,ZBTB7B,ZC3HAV1,ZFP36	872
Organismal Injury and Abnormalities,Skeletal and Muscular Disorders	Musculoskeletal lesion	3.47e-124		1.932	A4GALT,ABCA1,ABCA6,ABCC3,ABCD1,ACOD1,ACP5,ACSL4,ACVRL1,ADA,ADAM8,ADAMTS1,ADAMTS14,ADAMTS19,ADAMTS6,ADAMTS9,ADCY5,ADGRE5,ADM,ADORA3,AFF1,AGER,AIM2,AK2,ALAS2,ALDH1A2,ALDH1B1,ALOX5AP,ALPK1,AMPD3,ANG,ANGPT4,ANGPTL4,ANPEP,ANTXR2,ANXA1,ANXA2,ANXA3,APAF1,APC,APOD,APOLD1,ARAP1,ARG1,ARHGAP10,ARHGAP30,ARHGAP33,ARHGDIB,ARRDC4,ASB4,ASS1,ATF3,ATP7A,ATRX,AURKA,AURKB,AXL,B2M,B3GALT2,B4GALT1,BACH1,BARD1,BCL2L11,BCL3,BCL6,BDKRB2,BGLAP,BGN,BID,BIRC3,BIRC5,BLK,BLNK,BRCA1,BRIP1,BST2,BTC,BTK,C19orf38,C1QA,C1QB,C1QC,C1QTNF6,C3AR1,C5AR1,CACNA1S,CACNA2D1,CADM2,CAPG,CASP1,CASP7,CASP8,CASTOR1,CCDC188,CCDC88B,CCHCR1,CCL11,CCL19,CCL2,CCL3,CCL4,CCL5,CCL7,CCL8,CCN1,CCN5,CCNB1,CCND3,CCR1,CCR2,CCR5,CCR7,CCRL2,CD109,CD14,CD163,CD180,CD200R1,CD247,CD27,CD274,CD28,CD33,CD36,CD3D,CD3E,CD40,CD40LG,CD44,CD6,CD68,CD69,CD72,CD74,CD79B,CD80,CD82,CD86,CDH8,CDK6,CDKN1A,CDKN2A,CDKN2C,CEBPB,CEP55,CFB,CH25H,CHAF1B,CHEK2,CHL1,CHM,CHST14,CIITA,CISH,CLDN10,CLEC4D,CLEC4E,CLEC5A,CMKLR1,CMTM3,CNGB1,CNR2,COL14A1,COL4A2,COL4A6,COL5A3,COL9A1,CP,CPA4,CPT1A,CRABP2,CREB3L1,CRYBG1,CSF1,CSF1R,CSF2RB,CSF3R,CSRNP1,CTLA4,CTNNA3,CTSB,CTSC,CTSD,CTSS,CXCL1,CXCL10,CXCL13,CXCL16,CXCL2,CXCL9,CXCR3,CXCR4,CXCR5,CXCR6,CYBA,CYBB,CYP1B1,CYTH4,DAB2,DAP,DAXX,DCN,DCX,DDIT3,DDX11,DEF6,DEPP1,DIAPH3,DIO2,DISC1,DLGAP5,DMRT3,DMRTB1,DNASE1L3,DNM1L,DOCK8,DOK1,DRD2,DUSP2,EDN1,EDN3,EEF1AKMT2,EFEMP2,EHD4,EIF2AK2,EIF4EBP1,ELF1,ELF3,EPHA2,EPHA5,EPPK1,ERAP1,ERBB2,ERBB4,ERRFI1,ETS1,ETV1,F10,F11R,F13A1,F7,FABP4,FAS,FBRSL1,FCER1G,FCGBP,FCGR2B,FERMT3,FES,FGF10,FGFBP1,FGFR4,FGL2,FGR,FILIP1,FKBP10,FKBP5,FLNA,FLNC,FLT4,FN1,FOS,FOSB,FOXF1,FOXM1,FOXP2,FPR2,FRZB,FSTL5,FURIN,GABRA1,GABRA2,GABRA3,GABRA4,GABRA5,GABRB2,GABRB3,GABRG1,GABRG2,GADD45B,GALNS,GASK1A,GBP2,GBP6,GCH1,GDF15,GDF3,GFAP,GFI1,GINS2,GLIPR2,GLIS1,GLIS3,GNG4,GNRHR,GNS,GP6,GPC5,GPM6A,GPR15,GPR35,GPX1,GRIA2,GRM5,GRN,GSAP,GUCY1A1,GUSB,GYPC,GZMA,GZMB,H19,H2AC6,H2BC15,H2BC4,HAP1,HAVCR2,HBEGF,HCK,HCLS1,HDAC9,HECW1,HELZ2,HFE,HK3,HLA-A,HMGA1,HMGA2,HMMR,HMOX1,HNMT,HP,HPX,HRCT1,HSH2D,HSP90AA1,HSPA1A,HSPB1,HSPB6,HSPB8,HSPG2,HTR2A,ICAM1,ICOS,ICOSLG,ID1,ID3,ID4,IDE,IFI35,IFIH1,IFIT1,IFIT3,IFNAR2,IFNB1,IFNG,IFNGR1,IGF2BP2,IGFBP2,IGFBP7,IGFN1,IGKC,IKZF1,IKZF3,IL10,IL10RA,IL12B,IL12RB1,IL12RB2,IL15,IL15RA,IL17RA,IL17RC,IL18BP,IL1A,IL1B,IL1R1,IL1R2,IL1RN,IL21,IL21R,IL27RA,IL2RA,IL2RB,IL3RA,IL5,IL6,IL7,IL7R,INAVA,INPP5D,INSL3,INSL6,IQGAP1,IRAK3,IRF1,IRF5,IRF7,ITGA5,ITGAM,ITGB2,ITGB7,ITIH4,ITK,ITPR3,JAK3,JUN,KCNE5,KCNG1,KCNH7,KCNIP4,KCNT2,KDR,KIF20B,KIF23,KIF2C,KLF2,KLRK1,KRT20,LACC1,LAMP2,LAP3,LBP,LCK,LCN2,LCP1,LGALS1,LGALS9,LHCGR,LITAF,LOXL1,LRMDA,LRRC25,LRRC4C,LRRK1,LSP1,LTA,LTB,LTBP1,LTBP4,LTBR,LY6E,LY96,LYN,MAFB,MAP4K1,MAPK13,MAPKAPK2,MCL1,MCM3,MCM5,MCUB,MDFIC,MDGA2,MEF2C,MEFV,MELK,MEST,MFAP2,MFAP3L,MFGE8,MGP,MGST1,MKI67,MME,MMP12,MMP13,MMP14,MMP19,MMP25,MPHOSPH8,MS4A1,MS4A7,MSR1,MT-ND2,MT-RNR2,MTCL2,MTHFD2,MTHFR,MTMR11,MUC1,MUC5B,MYBL2,MYC,MYCN,MYD88,MYH9,MYL12A,MYO15A,MYO1C,MYO1E,MYO1F,MYOC,NAGLU,NAMPT,NCF1,NCF2,NCF4,NDUFB5,NEAT1,NETO1,NFATC1,NFE2L2,NFKB1,NFKBIA,NFKBIE,NIBAN2,NINJ1,NIPAL1,NLRC4,NLRP3,NOD1,NOD2,NOG,NOS2,NOS3,NOTCH1,NOTCH2,NOTCH4,NOX4,NR1H3,NR2F1,NR4A2,NRAP,NSL1,NUPR1,OGN,OPCML,OPRK1,OSM,OSMR,P2RX7,P2RY12,P2RY13,PADI4,PARP10,PARP12,PARP14,PARP3,PBK,PBXIP1,PCDH7,PCDHA5,PCDHA7,PCDHA9,PCDHB4,PCP4,PCSK9,PDCD1,PDE1A,PDE3A,PDGFRL,PDK4,PDP1,PECAM1,PGLYRP1,PGLYRP2,PGR,PHACTR4,PHF19,PI4K2B,PIEZO1,PIK3AP1,PIK3C2G,PIK3CD,PIK3CG,PILRA,PIWIL4,PLA2G4A,PLAT,PLAU,PLAUR,PLB1,PLBD1,PLCB3,PLCG2,PLD4,PLIN2,PLIN4,PLOD3,PLP1,PMF1,PML,PNP,PODXL,POLD1,POLE,POU6F2,PPFIA2,PPIG,PPP1R15B,PPP3CA,PRC1,PRDM1,PRDX6,PREX2,PRF1,PRKCB,PRKCH,PRKG2,PRL,PROCR,PRR18,PSEN2,PSMB9,PSTPIP1,PTGER2,PTGER4,PTGES,PTGIR,PTGR1,PTGS2,PTH1R,PTPN1,PTPN22,PTPN6,PTPRC,PTX3,PVR,PYCARD,R3HDM1,RAD51B,RALB,RARA,RARRES2,RASAL3,RASGRP1,RASGRP4,RASIP1,RBKS,RBL1,RBM38,REL,RELA,RENBP,REST,RFLNB,RFX3,RGS1,RGS5,RHBG,RHOC,RHOH,RIGI,RIN3,RIPK1,RMI2,RNF149,ROBO2,RP1L1,RPE65,RPGRIP1,RRM2,RSAD2,RTKN2,RUNX1,RUNX3,RXRG,RYR1,S100A10,S100A11,S100A6,S100A9,SAMD5,SAMD9L,SCARA5,SCN4A,SCUBE1,SDC1,SDC3,SDC4,SELE,SELP,SEMA3C,SERPINE1,SERPINH1,SFRP1,SH2D2A,SH3BP2,SH3PXD2B,SHC1,SIGIRR,SIPA1,SKAP1,SLAMF9,SLC11A1,SLC12A7,SLC16A10,SLC1A2,SLC22A18,SLC22A8,SLC29A3,SLC2A1,SLC2A9,SLC39A4,SLC3A2,SLC43A3,SLC6A19,SLPI,SNAP25,SOCS1,SOCS3,SOD3,SP5,SP7,SPC24,SPHK1,SPP1,SPSB1,SRGN,SSC5D,STAT1,STAT2,STAT3,STAT4,STAT5A,STAT6,STC2,STEAP4,STING1,STOM,STRA6,STXBP6,SYK,SYT16,TACC3,TAGAP,TAP2,TAPBP,TARM1,TBX21,TCF7,TCIRG1,TEC,TENT5A,TEX14,TGFB1,TGFBI,TGFBR2,TGM1,THBS1,THEMIS,TIGIT,TIMP1,TINAGL1,TIRAP,TK1,TLE3,TLR1,TLR2,TLR3,TLR4,TLR5,TLR7,TLR8,TLR9,TM4SF1,TMEM171,TMEM184B,TMPRSS2,TNC,TNF,TNFAIP3,TNFRSF10B,TNFRSF11A,TNFRSF13B,TNFRSF1A,TNFRSF1B,TNFRSF4,TNFSF10,TNFSF13B,TNFSF15,TNNC1,TNNI3,TOP2A,TPCN2,TRAF1,TRAFD1,TRAM2,TREM1,TREM2,TREX1,TRIB1,TRIM21,TRIM26,TRIM5,TRPM6,TRPV4,TSPO,TTC28,TUBA1C,TWIST2,TXNIP,TXNRD1,TYROBP,UBASH3A,UBE2C,UBE2L6,UNC13C,UNC93A,UQCRH,USP25,USP34,VCAM1,VDR,VIM,VIP,WAS,WDFY4,WIPF1,WNT9A,XAF1,XCL1,XDH,ZFP36,ZYX	816
Cancer,Organismal Injury and Abnormalities	Breast or ovarian neoplasm	4.31e-124	Increased	4.156	ABCA1,ABCA6,ABCC3,ABCD1,ABCD2,ACP5,ACSL4,ACVRL1,ADA,ADAM8,ADAMTS1,ADAMTS14,ADAMTS19,ADAMTS6,ADAMTS9,ADAP2,ADCY1,ADCY4,ADIPOR2,ADORA3,AGER,AGPAT2,AGTRAP,AHNAK,AIDA,AIF1,AIM2,AK2,AKNA,ALCAM,ALDH1A2,ALDH1B1,ALDH3B1,ALPK1,AMN,AMOTL2,ANG,ANGPTL4,ANKLE1,ANKRD29,ANKRD34C,ANO3,ANPEP,ANXA1,ANXA3,APAF1,APC,APOBR,APOD,ARHGAP19,ARHGAP45,ARHGAP5,ARHGAP8,ARHGAP9,ARHGDIB,ARHGEF5,ARRB2,ARRDC1,ASB4,ASCL1,ASF1B,ASGR1,ASPG,ASPM,ASS1,ATF3,ATF5,ATP10A,ATP10D,ATP5MF,ATP7A,ATP8B4,ATRX,AURKA,AURKB,AXL,B2M,BACH1,BAG3,BAK1,BARD1,BCL2L11,BCL3,BCL6,BDKRB2,BGLAP,BGN,BIN3,BIRC5,BLK,BMP2K,BRCA1,BRIP1,BTAF1,BTK,BTLA,BUB1,BUB1B,C16orf54,C1orf54,C1QA,C1QTNF6,C1RL,C3AR1,C4A,C4B,C5AR2,CACNA1S,CACNA2D1,CAMKK2,CAPG,CARD11,CASP12,CASP4,CASP8,CASR,CASTOR1,CCDC154,CCDC86,CCDC88A,CCL19,CCL2,CCL28,CCL3,CCL4,CCL5,CCN1,CCN3,CCN5,CCNA2,CCNB1,CCNB2,CCND1,CCND3,CCR2,CCR5,CCR7,CD109,CD14,CD151,CD163,CD177,CD19,CD22,CD27,CD274,CD300LD,CD36,CD3G,CD40LG,CD44,CD48,CD5,CD6,CD68,CD69,CD74,CD80,CD8A,CD8B,CD9,CDC20,CDC25C,CDC45,CDC6,CDCA5,CDH10,CDH12,CDH17,CDH3,CDH5,CDH8,CDH9,CDK1,CDK2,CDK6,CDKN1A,CDKN2A,CDKN2C,CDSN,CDT1,CEACAM3,CEBPA,CEBPB,CEBPD,CENPE,CENPF,CENPL,CEP55,CEP85,CES5A,CFB,CFLAR,CHEK2,CHL1,CHML,CHST14,CKAP2,CKS1B,CLDN19,CLEC10A,CLEC2D,CLIC1,CLIC4,CLN3,CLSPN,CMKLR1,CMPK2,CNDP2,CNGB1,CNKSR2,CNN2,CNR2,CNTN1,CNTN4,COL14A1,COL20A1,COL24A1,COL26A1,COL4A1,COL4A2,COL4A6,COL5A3,COL9A1,CP,CPNE4,CPT1A,CRABP2,CREG2,CRISPLD1,CSF1,CSF1R,CSF2RB,CSF3R,CSMD3,CSTB,CTLA4,CTNNA3,CTSB,CTSC,CTSD,CTSK,CTSZ,CXCL1,CXCL10,CXCL11,CXCL16,CXCL2,CXCL9,CXCR3,CXCR4,CYBA,CYBB,CYP11A1,CYP1B1,CYSLTR1,CYTH4,DAB2,DAXX,DBF4,DBNL,DCC,DCN,DDIT3,DDX11,DDX39A,DEF6,DENND2D,DGKB,DHX58,DIAPH3,DIO2,DISC1,DLGAP3,DLGAP5,DMRT3,DNA2,DNM1L,DOCK2,DOCK8,DOK2,DSCC1,DUSP2,DYSF,E2F2,E2F5,E2F7,E2F8,ECM1,ECT2,EDA2R,EDN1,EFEMP2,EFHB,EGFL6,EGR2,EGR4,EHBP1L1,EHD2,EIF1AX,EIF2AK2,EIF4EBP1,EIF6,ELF3,ELF4,EME1,EMILIN1,EMILIN2,EMP3,ENG,EPHA2,EPHA3,EPHA5,EPHA6,EPPK1,EPSTI1,EPYC,ERBB2,ERBB4,ERCC6L,ERICH5,ESCO2,ESPL1,ESYT1,ETS1,ETV1,ETV6,EZR,F10,F11R,F13A1,F7,FAAP24,FABP4,FAM111A,FAM228B,FAM83D,FAM83F,FANCA,FANCI,FAS,FAT3,FBXO5,FCGBP,FCGR2B,FCRLB,FEN1,FERMT3,FES,FGF10,FGF13,FGFR4,FGR,FHL3,FHOD1,FKBP5,FLI1,FLNA,FLNC,FLRT2,FLT4,FN1,FNBP1L,FOS,FOSB,FOSL1,FOSL2,FOXM1,FPR2,FRZB,FSTL3,FSTL5,FURIN,FUT7,GAB2,GABRA5,GADD45A,GADD45B,GALNS,GALNT6,GALNTL6,GASK1B,GBA1,GBP2,GBP7,GCH1,GCNT4,GDF15,GEM,GGT5,GLIPR2,GLIS1,GLS,GMNN,GMPS,GNA13,GNA15,GNB3,GNRHR,GPC5,GPM6B,GPNMB,GPR132,GPR174,GPR34,GPR65,GPR84,GPRC5A,GPX8,GRIA2,GRIA3,GRIA4,GRIN2A,GRIN2B,GRM3,GRM8,GSTM5,GTSE1,GUCY2C,GUSB,GXYLT2,GYPC,H1-2,H19,H2BC12,H2BC15,H2BC3,H2BC4,H2BC8,H2BC9,H3C1,H3C2,H3C7,HAP1,HAS2,HASPIN,HAUS4,HAVCR2,HBEGF,HCAR2,HCK,HCLS1,HDAC9,HECW1,HELZ2,HERC6,HHIPL2,HK2,HK3,HLA-A,HLX,HMCN1,HMCN2,HMGA1,HMGA2,HMMR,HMOX1,HP,HPX,HRCT1,HSP90AA1,HSPA1A,HSPB1,HSPB6,HSPB8,HSPG2,HTR1F,HTR2A,HVCN1,ICAM1,ICOS,ID1,ID3,ID4,IDO1,IER3,IFI30,IFIH1,IFIT1,IFIT3,IFITM2,IFNG,IFNLR1,IGF2BP2,IGFBP2,IGFBP3,IGFN1,IGSF6,IKBKE,IKZF1,IKZF3,IL10,IL12B,IL12RB1,IL18RAP,IL1A,IL1B,IL1R1,IL1R2,IL1RAPL1,IL1RAPL2,IL21,IL27RA,IL2RA,IL2RB,IL2RG,IL3RA,IL4I1,IL6,IL7R,INPP5D,INSRR,IQCN,IQGAP1,IRF1,IRF4,IRF5,IRF7,IRF9,ITGA5,ITGAL,ITGAM,ITGAX,ITGB2,ITK,ITPKB,ITPKC,ITPRIPL1,JAK3,JAML,JUN,JUNB,KARS1,KCNB2,KCNH5,KCNJ4,KCNK6,KCNN4,KCNT2,KCNV1,KCTD19,KDR,KIF11,KIF14,KIF15,KIF18B,KIF20A,KIF23,KIF2C,KIFC1,KIFC2,KLF2,KLF4,KLF6,KLHL34,KLHL4,KLHL6,KLK6,KLK7,KLK8,KNL1,KNTC1,KRT20,KRTAP5-2,KYNU,LAMA3,LAMP5,LAP3,LAPTM4A,LAPTM5,LAT2,LAX1,LBP,LCK,LCN2,LCP1,LGALS1,LGALS3,LGALS3BP,LGALS8,LGMN,LHCGR,LIF,LIPG,LOXHD1,LOXL1,LOXL2,LOXL3,LOXL4,LPAR5,LPCAT2,LPIN3,LRRC32,LRRC7,LRRC8E,LRRCC1,LRRK1,LSP1,LSR,LTA,LTB,LTBP1,LTBP4,LTBR,LUZP2,LY6E,LY75,LY86,LY9,LYN,MAD2L2,MAFF,MAL2,MAP2K3,MAP3K6,MAP3K8,MAP4K1,MAP9,MAPK13,MAPKAPK2,MCL1,MCM10,MCM2,MCM3,MCM4,MCM6,MCOLN2,MCOLN3,MCUB,MDGA2,MEF2C,MELK,METRNL,MFAP3L,MFGE8,MGP,MGST1,MGST2,MICALL2,MKI67,MLIP,MME,MMP12,MMP13,MMP14,MMP19,MMP25,MMP8,MOB1A,MOV10,MPPED1,MROH7,MRPL34,MRPS6,MS4A1,MS4A14,MS4A4A,MS4A7,MSN,MSR1,MT-ND1,MT-ND4,MT2A,MTCL2,MTFR2,MTHFD2,MTHFR,MTMR11,MUC1,MUC13,MUC15,MUC5B,MVP,MX1,MYB,MYBL2,MYBPH,MYC,MYCN,MYD88,MYH9,MYLK3,MYO15A,MYO1G,MYOF,MYOM2,NAMPT,NAPRT,NAPSA,NAV2,NCAPG,NCAPH,NCF1,NCF2,NCF4,NCKAP1L,NDC80,NDE1,NEAT1,NECAB3,NECTIN4,NEDD9,NEIL3,NEK2,NEK6,NFATC1,NFE2L2,NFIL3,NFKB1,NFKB2,NFKBIA,NFKBIE,NFKBIZ,NHERF1,NKAIN4,NLRC4,NLRP3,NOD1,NOS2,NOS3,NOTCH1,NOTCH2,NOTCH4,NOX4,NPAS4,NPC2,NPFFR2,NPR1,NPY1R,NR4A2,NRAP,NRROS,NUPR1,OAF,OAS3,OCSTAMP,ODC1,OGN,OLFM3,OPCML,OPRK1,OR51E2,OSGIN1,OSM,OSMR,OTOF,P2RX4,P2RY12,P2RY2,P4HA3,PABPC5,PAK5,PALLD,PARP10,PARP11,PARP12,PARP14,PARP3,PARP4,PARP9,PAWR,PBK,PBXIP1,PCDH7,PCDHA5,PCDHA7,PCDHA9,PCDHB4,PCLAF,PCSK9,PDCD1,PDCD1LG2,PDE10A,PDE3A,PDE6B,PDK4,PDLIM4,PDPN,PEAR1,PECAM1,PFKFB3,PFN1,PGR,PHF11,PHLDB3,PHYHD1,PI4K2B,PIDD1,PIEZO1,PIK3C2G,PIK3CD,PIK3CG,PIK3R5,PILRA,PIM1,PIMREG,PIWIL2,PLA1A,PLAGL2,PLAT,PLAU,PLAUR,PLB1,PLCB1,PLCB2,PLCG2,PLCXD3,PLD4,PLEKHG2,PLEKHH3,PLIN2,PLK1,PMAIP1,PMEL,PML,PNP,PNPLA2,PNPLA8,PNPT1,PODNL1,PODXL,POLA2,POLD1,POLE,POLN,POU2AF1,POU3F2,PPFIA2,PPP1R18,PPP1R1B,PPP3CA,PRC1,PRDM1,PREX2,PRF1,PRICKLE3,PRKCB,PRKCH,PRKD2,PRKG2,PRL,PRLR,PRPH,PRR11,PRR15,PRRG1,PSCA,PSEN2,PSMB10,PSMB9,PTAFR,PTBP1,PTGER2,PTGER4,PTGES,PTGS2,PTH1R,PTK6,PTPN1,PTPN18,PTPN22,PTPN6,PTPRC,PVR,PYCARD,PYGL,PYGO1,RAB3IL1,RAB5C,RAB9B,RAC2,RAD51,RAD51AP1,RAD51B,RAP1B,RAPGEF4,RARA,RARRES2,RASA2,RASGRP1,RASGRP4,RBL1,RBM47,REL,RELA,RELB,RENBP,RFC3,RFX3,RGS1,RGS17,RGS4,RGS9,RGSL1,RHBDF1,RHBG,RHOC,RHOJ,RHOV,RIGI,RIN2,RIN3,RIPK1,RIPK3,RMDN1,RNF149,RNF213,RNF31,ROBO2,RP1L1,RPGRIP1,RPLP0,RPS6KA3,RRAS,RRBP1,RRM2,RSAD2,RTKN2,RTL3,RUBCNL,RUNX1,RUNX3,RYR1,S100A2,S100A4,S100A6,S100A9,S1PR2,SAMD9L,SAMHD1,SAP30,SATB2,SAV1,SBNO2,SCAMP2,SCD5,SCN4A,SCUBE1,SDC1,SELE,SELL,SELP,SELPLG,SEMA3A,SEMA3C,SEMA3G,SERGEF,SERPINE1,SERPING1,SERPINH1,SFRP1,SGK1,SH2D2A,SH3BP2,SH3PXD2B,SH3RF2,SH3TC1,SHANK1,SHC1,SHCBP1,SHISA3,SHISA5,SIGLEC1,SKAP1,SKAP2,SLA,SLAMF6,SLAMF8,SLC10A3,SLC11A1,SLC12A3,SLC12A7,SLC16A3,SLC16A7,SLC17A9,SLC1A5,SLC22A18,SLC22A8,SLC24A2,SLC2A1,SLC2A9,SLC37A2,SLC39A14,SLC39A4,SLC40A1,SLC43A3,SLC4A11,SLCO4C1,SLFN5,SLPI,SMARCA1,SNAI1,SNX20,SOCS1,SOCS3,SP100,SP5,SPATA13,SPATA4,SPATA6,SPC25,SPI1,SPIB,SPINT1,SPN,SPON2,SPP1,SSC5D,ST14,STAB1,STAT1,STAT2,STAT3,STAT4,STAT5A,STAT6,STC2,STEAP4,STK3,STK40,STOM,STX11,STYK1,SUSD3,SUSD6,SVIP,SYK,SYT10,SYT16,TACC3,TAFA1,TAFA2,TAGAP,TAGLN,TAGLN2,TAP1,TAPBP,TAX1BP3,TBC1D10C,TCEAL7,TCF7,TEAD3,TEAD4,TEC,TECTA,TENT5A,TENT5C,TEP1,TERB1,TERC,TES,TESPA1,TEX14,TGFB1,TGFBI,TGFBR2,TGIF2,TGM1,TGM2,THBS1,THEMIS,THRB,TICAM1,TICRR,TIGIT,TIMP1,TK1,TLE3,TLE6,TLN1,TLR1,TLR2,TLR3,TLR4,TLR5,TLR6,TLR9,TM4SF1,TMEM104,TMEM140,TMEM176B,TMEM184A,TMEM184C,TMPRSS2,TNC,TNF,TNFAIP3,TNFAIP8L2,TNFRSF10B,TNFRSF11A,TNFRSF1A,TNFRSF1B,TNFRSF4,TNFRSF9,TNFSF10,TNFSF9,TNIP3,TNNC1,TNS4,TOP2A,TOR1AIP2,TOR4A,TPCN2,TPM3,TPM4,TPX2,TRABD,TRAF2,TRAF5,TREM2,TREX1,TRHR,TRIB1,TRIB3,TRIM21,TRIM25,TRIM5,TRIM6,TRIM69,TRIM72,TRIP10,TRIP13,TRIP6,TROAP,TRPC6,TRPM5,TRPM6,TRPV4,TSPAN4,TTC28,TTC7A,TTLL7,TTR,TUBA1C,TUBB6,TWIST1,TWIST2,TXNIP,TXNRD1,UACA,UBA7,UBASH3A,UBE2C,UBXN2B,UCP2,UHRF1,ULBP1,UNC13C,UPP1,USB1,USP18,USP34,USP9X,VAMP8,VASP,VAV1,VCAM1,VDR,VIM,VRK2,VWA5A,VWF,VXN,WASF2,WDFY4,WDPCP,WDR17,WDR49,WIPF1,WNT9A,XAF1,XDH,XIRP1,XIRP2,YBX2,ZBP1,ZC3H12D,ZC3HAV1,ZFP36,ZFP36L2,ZNFX1,ZYX	1182
Cancer,Organismal Injury and Abnormalities	Development of adenocarcinoma	8.66e-124		-0.467	ABCA1,ABCA6,ABCC3,ABCC6,ABCD1,ABCD2,ABTB2,ACER2,ACP5,ACSL4,ACVRL1,ADA,ADAM8,ADAMTS1,ADAMTS14,ADAMTS19,ADAMTS6,ADAMTS9,ADAMTSL4,ADCY1,ADCY4,ADCY5,ADGRE1,ADIPOR2,ADM,ADORA3,AFAP1L2,AFF1,AGER,AGPAT2,AHNAK,AIDA,AIF1,AIM2,AK2,AKNA,ALAS2,ALDH1A2,ALDH1B1,ALDH8A1,ALPK1,ANGPTL4,ANKFY1,ANKK1,ANKLE1,ANKRD34C,ANO3,ANO7,ANPEP,ANXA2,ANXA3,AOAH,APBB1IP,APC,APOBR,APOD,APPL1,ARAP1,ARHGAP19,ARHGAP25,ARHGAP28,ARHGAP30,ARHGAP33,ARHGAP4,ARHGAP45,ARHGAP8,ARHGAP9,ARHGEF5,ARMCX6,ARRB2,ARRDC1,ARRDC4,ART3,ASAP3,ASB4,ASPM,ASS1,ATP10A,ATP10B,ATP10D,ATP5MF,ATP7A,ATP8B4,ATRX,AURKA,AURKB,AVIL,AXL,B2M,B3GNT3,BACH1,BAK1,BARD1,BAZ1A,BCHE,BCL2L14,BCL3,BCL6,BCL6B,BGN,BIN2,BIN3,BIRC5,BLK,BLNK,BLVRB,BMP2K,BRCA1,BRIP1,BST1,BTAF1,BTBD17,BTK,BTLA,BUB1,BUB1B,C16orf54,C1QA,C1QC,C1QTNF1,C1QTNF6,C3AR1,C4A,C4B,CACNA1S,CACNA2D1,CACNB4,CACNG3,CACNG5,CADM2,CALCA,CALHM6,CAMKK2,CAP2,CAPG,CARD11,CARD6,CASP1,CASP12,CASP4,CASP8,CASR,CASTOR1,CCDC158,CCDC39,CCDC88A,CCDC88B,CCER1,CCKBR,CCL2,CCL28,CCL3,CCL4,CCL5,CCL7,CCL8,CCN1,CCN5,CCNA2,CCNB1,CCNB2,CCND1,CCND3,CCR1,CCR7,CCR8,CCRL2,CD101,CD109,CD163,CD180,CD19,CD200R1,CD22,CD247,CD27,CD274,CD300LD,CD300LF,CD36,CD37,CD44,CD48,CD5L,CD6,CD68,CD79B,CD80,CD84,CD86,CD8B,CD9,CDC20,CDC25C,CDC45,CDC6,CDCA2,CDCA3,CDCA5,CDCA7L,CDCA8,CDH10,CDH12,CDH17,CDH3,CDH8,CDH9,CDK1,CDK2,CDK6,CDKN1A,CDKN2A,CDKN2C,CDSN,CDT1,CEBPA,CENPA,CENPE,CENPF,CENPL,CEP55,CEP85,CES5A,CFB,CFLAR,CGAS,CH25H,CHAC1,CHAF1B,CHEK2,CHL1,CHM,CHML,CHSY3,CIITA,CKAP2,CKAP2L,CKS1B,CLDN10,CLDN23,CLEC12A,CLEC2D,CLEC4D,CLN3,CLSPN,CMTM5,CNDP2,CNGB1,CNKSR2,CNMD,CNTN1,CNTN4,CNTNAP3,COL14A1,COL20A1,COL24A1,COL26A1,COL4A1,COL4A2,COL4A6,COL5A3,COL9A1,CP,CPA6,CPAP,CPNE1,CPNE4,CPNE9,CPT1A,CRABP2,CREB3L1,CREM,CRISPLD2,CRLF2,CRYBG1,CSF1R,CSF2RB,CSF3R,CSMD3,CTH,CTLA4,CTNNA3,CTSD,CTSS,CTTNBP2NL,CXCL1,CXCL10,CXCL11,CXCL13,CXCL16,CXCL2,CXCL9,CXCR3,CXCR4,CXCR5,CXCR6,CYBA,CYBB,CYP11A1,CYP1B1,CYSLTR1,CYTH4,CYTIP,DAB2,DAPP1,DAXX,DBF4,DCC,DCN,DDX11,DDX39A,DDX60,DEF6,DERA,DGKB,DHRS1,DHX35,DIAPH3,DIO2,DISC1,DLGAP5,DLX1,DLX6,DMRT3,DNA2,DNAAF11,DNAAF3,DNAJB13,DNASE1L1,DNM1L,DOC2A,DOCK2,DOCK8,DOK1,DOK2,DOK3,DPEP2,DPP10,DRD1,DRD2,DSCC1,DSEL,DYRK4,DYSF,E2F5,E2F7,E2F8,ECM1,ECT2,EDA2R,EDIL3,EDN1,EEF1AKMT4,EFHB,EGR2,EHBP1L1,EHD2,EIF1AX,EIF2AK2,EIF5A2,EIF6,ELAVL4,ELF1,ELF3,ELF4,ELK3,EME1,EMILIN1,ENG,ENTPD1,EPHA2,EPHA3,EPHA5,EPHA6,EPHX4,EPPK1,EPYC,ERAP1,ERBB2,ERBB4,ERCC6L,ERICH5,ERP27,ERRFI1,ESAM,ESCO1,ESCO2,ESPL1,ESYT1,ETS1,ETV1,EVI2B,EZR,F10,F13A1,F7,FAAP24,FABP4,FAM124B,FAM72A,FAM83D,FANCA,FANCI,FAS,FAT3,FBRSL1,FCER1G,FCGBP,FERMT3,FES,FGF10,FGF12,FGF13,FGFR4,FGR,FHAD1,FHL3,FIGNL1,FILIP1,FKBP10,FKBP5,FLI1,FLNA,FLNC,FLRT2,FLT4,FN1,FNBP1L,FNIP2,FOS,FOSB,FOSL2,FOXM1,FOXP2,FOXS1,FPR2,FRRS1,FRZB,FSTL5,FUT4,FXYD5,FYB1,GAB2,GABRA1,GABRA2,GABRA3,GABRA4,GABRA5,GABRB2,GABRB3,GABRG1,GABRG2,GADD45A,GADD45B,GALNT13,GALNT15,GALNT6,GAPT,GAS2L3,GASK1B,GBA1,GBP2,GBP4,GBP5,GCM2,GCSAM,GDF15,GEM,GFAP,GFI1,GGT5,GIMAP1,GIMAP7,GIMAP8,GINS2,GLA,GLIPR1,GLIS1,GLIS3,GLS,GMNN,GNA13,GNRHR,GPM6A,GPM6B,GPNMB,GPR141,GPR174,GPR26,GPR35,GPR84,GPRC5A,GPX1,GPX8,GRIA2,GRIA3,GRIA4,GRIN2A,GRIN2B,GRM3,GRM5,GRM8,GRN,GSDMD,GSTM5,GTSE1,GUCY1A1,GUCY2C,GXYLT2,GYPC,GZMB,H1-1,H1-2,H19,H2AC6,H2BC12,H2BC15,H2BC3,H2BC9,H3C15,H3C2,H3C3,H3C7,HAL,HAP1,HAPLN1,HAS2,HASPIN,HAUS4,HBEGF,HCAR2,HCK,HCLS1,HCRTR2,HDAC9,HECW1,HELZ2,HERC6,HHIPL2,HIPK4,HK2,HK3,HLA-A,HLX,HMCN1,HMCN2,HMGA1,HMGA2,HMMR,HPGD,HPSE,HROB,HS3ST3B1,HSP90AA1,HSPA1A,HSPA4L,HSPB1,HSPB6,HSPB8,HSPG2,HTR1F,HTR2A,ICOS,ICOSLG,IDI1,IDO1,IFI44,IFIH1,IFIT3,IFITM1,IFITM2,IFITM3,IFNAR2,IFNG,IFNLR1,IGF2BP2,IGFBP2,IGFBP3,IGFBP7,IGFN1,IGSF1,IGSF6,IKZF1,IKZF3,IL10,IL10RA,IL12RB1,IL12RB2,IL13RA1,IL17RA,IL17RC,IL18R1,IL1B,IL1R1,IL1R2,IL1RAPL1,IL1RAPL2,IL1RN,IL21R,IL2RA,IL2RB,IL2RG,IL4I1,IL5,IL6,IL7,IL7R,INAVA,INSL6,INSRR,INSYN2B,IQCN,IQGAP1,IQGAP3,IRAK3,IRF4,IRF5,IRF7,IRF9,ITGA5,ITGAD,ITGAL,ITGAM,ITGAX,ITGB2,ITGB7,ITGBL1,ITK,ITM2A,ITPKB,ITPKC,ITPR3,ITPRIPL1,ITPRIPL2,JAK3,JAML,JUNB,KARS1,KCNA4,KCNB2,KCNG1,KCNH3,KCNH4,KCNH5,KCNH7,KCNJ3,KCNJ4,KCNK6,KCNN4,KCNQ5,KCNT2,KCNV1,KCTD16,KDR,KIF11,KIF14,KIF15,KIF18B,KIF20A,KIF20B,KIF23,KIF2C,KIFC2,KLF2,KLF4,KLF6,KLHL34,KLHL4,KLHL6,KLK6,KLK7,KLK8,KLKB1,KLRC1,KLRC2,KLRD1,KMO,KNL1,KNTC1,KRT12,KRT20,KRT80,KYNU,LAG3,LAMA3,LAMP5,LAP3,LAPTM4A,LAPTM5,LARP7,LAT,LAT2,LAX1,LCK,LCN2,LCP1,LCP2,LGALS1,LGALS3,LGALS9,LGMN,LIN7A,LITAF,LIX1,LLGL2,LMBRD2,LOXHD1,LOXL1,LOXL2,LPAR3,LPAR5,LPCAT2,LPXN,LRP10,LRRC18,LRRC4C,LRRC7,LRRCC1,LRRIQ1,LRRK1,LRRTM2,LSP1,LSR,LTA,LTBP1,LTBP4,LTBR,LY6E,LY75,LY86,LYL1,LYN,MAD2L2,MAGEB16,MAP2K3,MAP3K14,MAP3K8,MAPK13,MAPKAPK2,MAT1A,MATN1,MBLAC2,MC5R,MCL1,MCM10,MCM2,MCM3,MCM4,MCM5,MCM6,MCM7,MCOLN2,MCOLN3,MDGA2,MEFV,MEI1,MELK,METRNL,MFGE8,MFSD2A,MGAT4C,MGP,MGST1,MICALL2,MIR155HG,MITD1,MKI67,MME,MMP12,MMP13,MMP14,MMP19,MMP8,MMS22L,MOB1A,MOB3A,MOCOS,MOV10,MPHOSPH8,MPPED1,MROH7,MRPS6,MS4A14,MS4A4A,MS4A7,MSN,MSR1,MT-ND1,MT-ND2,MT-ND4,MT2A,MTBP,MTCL2,MTFR2,MTHFD2,MTHFR,MUC1,MUC13,MUC15,MUC2,MUC5B,MUSTN1,MVP,MX1,MXD1,MYB,MYBL2,MYC,MYCN,MYD88,MYH9,MYLK2,MYO15A,MYO1C,MYO1E,MYO1F,MYO1G,MYO1H,MYOF,MYOM2,NAMPT,NAP1L3,NAPSA,NAT2,NAV2,NCAM2,NCAPG,NCF1,NCF4,NCKAP1L,NCR1,NDC80,NDE1,NDNF,NDST4,NDUFA1,NDUFB5,NEAT1,NECAB3,NECTIN4,NEDD9,NEK2,NEK6,NES,NETO1,NEUROD6,NEXMIF,NFAM1,NFATC1,NFE2,NFE2L2,NFIL3,NFKB1,NFKB2,NFKBIA,NFKBIZ,NHERF1,NIPA1,NKG7,NLRC4,NLRC5,NLRP3,NMUR2,NOD1,NOL4,NOS2,NOTCH1,NOTCH2,NOTCH4,NOX4,NPAS4,NPC2,NPFFR2,NPL,NPR3,NPY1R,NR1H3,NR4A2,NRAP,NRGN,NRN1,NRROS,NSMCE1,NWD2,NXPH2,NYAP2,OAS3,OCSTAMP,ODC1,OGFR,OLFM3,OPCML,OPRK1,OR2V1,OR51E2,OSM,OSMR,OSTF1,OTOF,P2RX4,P2RY10,P2RY12,P2RY13,P2RY2,P4HA3,PABPC5,PADI4,PAK5,PALLD,PARP10,PARP11,PARP14,PARP3,PARP4,PARVG,PBK,PBXIP1,PCDH20,PCDH7,PCDHA5,PCDHA7,PCDHA9,PCDHB4,PCDHB5,PCLAF,PCSK9,PDCD1,PDCD1LG2,PDE10A,PDE1A,PDE3A,PDGFRL,PDK4,PDP1,PEAR1,PER1,PERM1,PFKFB3,PGGHG,PGR,PHACTR4,PHF11,PHKG1,PHLDB3,PHOSPHO1,PHYHD1,PI4K2B,PIEZO1,PIK3AP1,PIK3C2G,PIK3CG,PIK3R5,PIWIL4,PLA1A,PLA2G4A,PLA2G4C,PLAC9,PLAGL2,PLAT,PLAUR,PLB1,PLCB1,PLCB3,PLCG2,PLCXD3,PLD4,PLEK,PLEK2,PLEKHF1,PLEKHG2,PLEKHH3,PLIN2,PLIN4,PLK1,PLOD3,PLP1,PLP2,PLPPR4,PLPPR5,PLS1,PLSCR1,PLSCR2,PML,PNP,PNPLA7,PNPLA8,PODNL1,PODXL,POLD1,POLE,POLN,POU3F2,POU6F2,PPFIA2,PPIG,PPP1R18,PPP1R1B,PPP1R3B,PPP1R3G,PPP3CA,PRC1,PRDM1,PREX2,PRF1,PRICKLE3,PRKCB,PRKCH,PRKG2,PRL,PRLR,PROCR,PROS1,PRR11,PRR16,PRR32,PRRG1,PSCA,PSMB9,PSMC6,PSME1,PSMG4,PTAFR,PTGER2,PTGER4,PTGES,PTGS2,PTPN1,PTPN18,PTPN22,PTPN6,PTPRC,PTX3,PYCARD,PYGL,PYGO1,RAB32,RAB3IL1,RAB43,RAB9B,RAD51,RAD51AP1,RAD51AP2,RALB,RAPGEF4,RARA,RASA2,RASAL3,RASGRP1,RASGRP4,RBKS,RBL1,RBM47,REL,RELA,RENBP,REPS2,RGS1,RGS4,RGS9,RGSL1,RHBDF1,RHBDF2,RHOH,RHOJ,RHOV,RIGI,RIN2,RIN3,RIPK1,RIPK3,RMDN1,RMI2,RNF125,RNF149,RNF213,RNF31,ROBO2,RP1L1,RPE65,RPGRIP1,RPL22L1,RPS6KA3,RRAD,RRAS,RRBP1,RRM2,RSAD2,RSKR,RTKN2,RTL3,RTL4,RTP4,RUBCNL,RUNX1,RUNX3,RXFP1,RYR1,S100A10,S100A11,S100A2,S100A4,S100A6,S1PR2,S1PR3,SAMD9L,SAMHD1,SAMSN1,SAP30,SAT1,SATB2,SAV1,SAXO4,SBNO2,SCARF1,SCML4,SCN4A,SCNN1G,SCUBE1,SELL,SELP,SELPLG,SEMA3A,SEMA3C,SEMA3G,SERGEF,SERPINE1,SERPING1,SERPINH1,SESN2,SETDB2,SFRP1,SGK1,SGPL1,SH3BP2,SH3PXD2B,SH3RF2,SH3TC1,SHANK1,SHC1,SHCBP1,SHISA3,SIGIRR,SIGLEC1,SKA1,SKAP1,SLA,SLA2,SLC11A1,SLC12A3,SLC12A4,SLC12A7,SLC16A3,SLC16A7,SLC17A8,SLC17A9,SLC22A18,SLC22A3,SLC22A8,SLC24A2,SLC25A24,SLC2A1,SLC2A9,SLC30A2,SLC31A2,SLC39A14,SLC39A4,SLC40A1,SLC43A3,SLC4A11,SLC6A19,SLC7A7,SLFN5,SLITRK4,SLPI,SMARCA1,SMOC1,SMPDL3B,SMYD1,SNAI1,SNAP25,SNX13,SNX20,SNX25,SOCS1,SOCS3,SP100,SP110,SP140,SPATA13,SPATA4,SPATA6,SPC24,SPC25,SPHK1,SPIDR,SPN,SPOCK3,SPON2,SPP1,SQOR,SRGN,SSC5D,ST14,ST6GAL2,STAB1,STAT1,STAT2,STAT3,STAT4,STAT5A,STAT6,STC2,STEAP4,STK3,STK40,STOM,STOML3,STPG2,STRA6,STRBP,STRC,STX11,STXBP6,STYK1,SYCP2,SYDE1,SYK,SYNE3,SYNGR2,SYT10,SYT16,SYTL3,TACC3,TAGAP,TAP1,TAP2,TAPBP,TBC1D10C,TBXAS1,TCEAL7,TCF7,TEAD3,TEAD4,TECTA,TENT5A,TENT5C,TERB1,TERC,TES,TEX14,TEX47,TGFB1,TGFBI,TGFBR2,TGIF1,TGM1,TGM2,THBS1,THEMIS,THEMIS2,THRB,TICAM1,TICAM2,TICRR,TIGIT,TIMD4,TIMELESS,TIMP1,TIRAP,TK1,TLE6,TLN1,TLR1,TLR2,TLR3,TLR4,TLR5,TLR6,TLR7,TLR8,TLR9,TM4SF1,TMC3,TMC8,TMEFF1,TMEM140,TMEM154,TMEM171,TMEM176A,TMEM176B,TMEM47,TMEM51,TMEM86A,TMPRSS2,TNC,TNF,TNFAIP2,TNFAIP3,TNFAIP8L2,TNFRSF10B,TNFRSF11A,TNFRSF8,TNFRSF9,TNFSF10,TNFSF15,TNIP3,TOP2A,TOR1AIP2,TPH1,TPX2,TRAF2,TRAF3IP3,TRAF5,TREM2,TREX1,TRIB1,TRIB3,TRIM21,TRIM25,TRIM26,TRIM5,TRIM56,TRIM6,TRIM72,TRIP13,TRIQK,TROAP,TRPC6,TRPM5,TRPM6,TRPV4,TSPAN4,TSPO,TTC28,TTF2,TTLL7,TTPA,TTR,TUBA1C,TUBB2B,TUBB6,TWIST1,TWIST2,TXK,TXNIP,TXNRD1,TYROBP,UACA,UBA7,UBASH3A,UBE2C,UBXN2B,UHRF1,UNC13C,UNC13D,UNC93A,UNC93B1,UPP1,USP18,USP25,USP34,USP9X,VAV1,VDR,VIM,VNN3P,VRK2,VSTM2A,VWF,VXN,WAS,WDFY4,WDPCP,WDR17,WDR49,WDR62,WIPF1,WNT9A,XDH,XIRP1,XIRP2,ZAP70,ZBP1,ZCCHC2,ZFAS1,ZFP36L2,ZMAT1,ZMYM2,ZMYND15,ZNFX1,ZYX	1391
Cancer,Organismal Injury and Abnormalities,Renal and Urological Disease	Urinary tract carcinoma	1.81e-123		0	A2M,ABCA6,ABCC3,ABCC6,ABCD1,ABHD15,ABTB2,ACP5,ADA,ADAM8,ADAMTS1,ADAMTS14,ADAMTS19,ADAMTS6,ADAMTS9,ADAMTSL4,ADCY4,ADCY7,ADM,ADORA3,AFAP1L2,AGER,AHNAK,AIDA,AIF1,AIM2,AKAP5,AKNA,ALAS2,ALCAM,ALDH1A2,ALDH3B1,ALPK1,ANGPTL4,ANGPTL6,ANKFY1,ANKLE1,ANKRD63,ANO3,ANPEP,ANTXR2,ANXA2,APAF1,APC,APOBR,APOD,ARAP1,ARHGAP19,ARHGAP25,ARHGAP30,ARHGAP4,ARHGAP45,ARHGAP5,ARHGAP8,ARHGAP9,ARRB2,ARRDC2,ARSJ,ART3,ASAP3,ASF1B,ASPM,ASS1,ATF3,ATP10A,ATP10D,ATP13A4,ATP5MF,ATP7A,ATRX,AURKA,AURKB,AVIL,AXL,B2M,BACH1,BAK1,BARD1,BCL2L14,BCL6,BCL6B,BDKRB2,BGN,BIN2,BIRC3,BIRC5,BIRC7,BLVRB,BMP10,BMP2K,BMP3,BRCA1,BRIP1,BST1,BTAF1,BTK,BTLA,BTN1A1,BUB1B,C11orf87,C1QC,C1QTNF1,C1QTNF6,C5AR1,C6orf132,CACNA1S,CACNA2D1,CACNB4,CADM2,CALHM6,CAMKK2,CAPG,CAPN3,CARD11,CARD6,CASP1,CASP4,CASP8,CASR,CCDC102A,CCDC39,CCDC88A,CCDC88B,CCHCR1,CCL2,CCL28,CCL3,CCL4,CCL5,CCL7,CCN1,CCN5,CCNB1,CCNB2,CCND1,CCND3,CCR1,CCRL2,CD151,CD163,CD177,CD180,CD27,CD274,CD300A,CD300LD,CD300LF,CD33,CD36,CD37,CD44,CD48,CD5,CD6,CD68,CD79B,CD84,CD8B,CD9,CD96,CDC20,CDC25C,CDC6,CDCA2,CDCA5,CDCA7L,CDH12,CDH17,CDH3,CDH5,CDHR4,CDK1,CDK2,CDK6,CDKN1A,CDKN2A,CDKN2C,CDT1,CEBPA,CEBPD,CENPE,CENPF,CENPL,CEP55,CES5A,CFAP36,CFLAR,CGAS,CH25H,CHEK2,CHL1,CHORDC1,CIITA,CKAP2,CKAP2L,CLDN10,CLEC10A,CLEC12A,CLIC5,CLN3,CLSPN,CMPK2,CMTM5,CNGB1,CNKSR1,CNKSR2,CNMD,CNTN4,CNTNAP3,COL14A1,COL20A1,COL24A1,COL26A1,COL4A1,COL4A2,COL4A6,COL9A1,CORT,CP,CPA4,CPA6,CPNE1,CPT1A,CRELD2,CREM,CRISPLD2,CRYBA4,CRYBG1,CSF1,CSF1R,CSF2RB,CSF3R,CSMD3,CSRNP1,CTLA4,CTSD,CTSE,CTSH,CTSK,CTSS,CTSW,CTSZ,CTTNBP2NL,CXCL1,CXCL10,CXCL11,CXCL13,CXCL16,CXCL2,CXCL9,CXCR4,CYBC1,CYP1B1,CYSLTR1,CYTH4,DAPP1,DAXX,DBF4,DCC,DCN,DDN,DDX11,DDX60,DEF6,DENND1C,DENND2D,DGKB,DHRS9,DHX35,DIAPH3,DISC1,DLX1,DLX6,DMRT3,DNAAF11,DNAJB13,DNM1L,DOCK2,DOCK8,DOK2,DOK3,DOK6,DPP10,DRD1,DRD2,DSCC1,DYSF,E2F2,E2F7,E2F8,ECEL1,ECM1,EDA2R,EDEM1,EDIL3,EDN1,EEF1AKMT4,EFEMP2,EFHB,EHBP1L1,EHD2,ELAVL4,ELF1,ELF3,ELF4,ELK3,EME1,EMILIN1,EMILIN2,ENTPD1,EPHA2,EPHA3,EPHA6,EPPK1,EPSTI1,EPYC,ERBB2,ERBB4,ERCC6L,ERP27,ERV3-1,ESAM,ESCO1,ESPL1,ESYT1,ETS1,ETV1,ETV6,EVI2B,EZR,F11R,F7,FAAP24,FABP4,FAM167A,FAM169BP,FAM83D,FAM83G,FANCA,FANCI,FAS,FAT3,FBLIM1,FBRSL1,FBXO5,FCER1G,FCRL6,FERMT3,FES,FGFBP1,FGFR4,FHAD1,FHL3,FIGNL1,FILIP1,FLI1,FLNA,FLNC,FLRT2,FLT4,FN1,FNBP1L,FOS,FOSB,FOXM1,FOXP2,FRRS1,FSCN2,FSTL3,FSTL5,FURIN,FUT9,FXYD5,FYB1,GABRA1,GABRA2,GABRA3,GABRA4,GABRA5,GABRB2,GABRB3,GABRG1,GABRG2,GALNS,GALNT15,GALNT6,GALNTL6,GAS2L3,GASK1A,GASK1B,GATA2,GBP2,GBP5,GBP6,GCC2,GDF15,GFI1,GGT5,GIMAP4,GIMAP8,GLDN,GLIS1,GLIS3,GMNN,GNA13,GNG4,GNS,GP6,GPM6A,GPNMB,GPR26,GPR35,GPR65,GPX1,GPX8,GRIA2,GRIA3,GRIA4,GRIN2A,GRIN2B,GRM8,GSAP,GSDMD,GSTM5,GTSE1,GUCY1A1,GUCY2C,GXYLT2,GYPC,GZMA,GZMB,GZMK,H1-1,H1-2,H1-5,H2BC13,H2BC15,H2BC4,H2BC7,H3C11,H3C13,H3C2,H3C3,H3C7,HAAO,HAL,HAP1,HAPLN1,HAVCR2,HCLS1,HDAC9,HECW1,HELZ2,HES5,HIF3A,HK2,HK3,HLA-A,HMCN1,HMCN2,HMGA1,HMGA2,HMGB2,HMMR,HMOX1,HPSE,HS3ST3B1,HSP90AA1,HSPA1B,HSPA4L,HSPB1,HSPB6,HSPB8,HSPG2,HTR2A,HVCN1,ICOSLG,ID3,IDO1,IFI35,IFIH1,IFIT2,IFIT3,IFITM1,IFITM2,IFITM3,IFNAR2,IFNG,IFNLR1,IGF2BP2,IGFBP2,IGFBP3,IGFBP7,IGFN1,IGSF1,IKBKE,IKZF1,IL10,IL10RA,IL12RB2,IL15,IL15RA,IL17RA,IL17RC,IL1B,IL1R1,IL1RAPL1,IL1RAPL2,IL1RN,IL2RA,IL2RB,IL2RG,IL4I1,IL5,IL7,IL7R,ILDR1,INAVA,INSL3,INSRR,IP6K3,IPO7,IQCN,IQGAP3,IRAG2,IRF5,IRF7,IRF9,ITGA5,ITGAD,ITGAL,ITGAM,ITGAX,ITGB2,ITIH4,ITK,ITPKB,ITPR3,ITPRIPL2,JAK3,JUN,JUNB,KCNB2,KCNE5,KCNH3,KCNH5,KCNH7,KCNIP2,KCNIP4,KCNJ5,KCNK4,KCNQ5,KCNT2,KCTD19,KDR,KIF11,KIF14,KIF15,KIF18B,KIF20A,KIF20B,KIF23,KIF2C,KIFC2,KLF2,KLF4,KLF6,KLHDC7A,KLKB1,KLRC1,KLRC2,KLRD1,KLRG2,KNL1,KRT20,KRT80,KYNU,LAG3,LAMA3,LANCL3,LAP3,LARP7,LAT,LAX1,LCK,LCP1,LCP2,LFNG,LGALS1,LGALS3,LGALS9,LGMN,LHCGR,LITAF,LLGL2,LOXHD1,LPAR3,LPAR5,LPCAT2,LPXN,LRRC18,LRRC4C,LRRC8E,LRRCC1,LRRIQ1,LRRK1,LSP1,LTBP1,LTBP4,LTBR,LY6E,LY96,MAD2L2,MAGEB16,MAL2,MAP2K3,MAP3K14,MAP3K6,MAP3K8,MAP9,MAPK13,MAPKAPK2,MAT1A,MBLAC2,MCL1,MCM10,MCM2,MCM3,MCM4,MCM7,MCOLN3,MCUB,MDFIC,MDGA2,MEFV,MEI1,MELK,METRNL,MFGE8,MGAT4C,MICAL1,MICALL2,MIR155HG,MISP,MITD1,MKI67,MLIP,MME,MMP13,MMP19,MMP25,MMRN2,MOCOS,MPHOSPH8,MPPED1,MROH7,MRPL34,MS4A1,MS4A14,MS4A4A,MS4A7,MSN,MSR1,MT-ND1,MT-ND4,MT2A,MTBP,MTCL2,MTHFD2,MTHFR,MTMR11,MUC1,MUC13,MUC15,MUC5B,MUSTN1,MVP,MX2,MXD1,MYB,MYBL2,MYC,MYH9,MYLK2,MYLK3,MYO15A,MYO1C,MYO1E,MYO1F,MYO1G,MYOF,NAGLU,NAMPT,NAP1L3,NAPRT,NAV2,NCAM2,NCF1,NCKAP1L,NDC80,NDE1,NDNF,NDUFA1,NDUFB5,NEAT1,NECTIN4,NEDD9,NEIL3,NEK2,NEK6,NES,NETO1,NEXMIF,NFAM1,NFATC1,NFE2,NFE2L2,NFKB1,NFKBIA,NFKBIE,NFKBIZ,NHERF1,NINJ1,NLRC4,NLRC5,NLRP3,NLRP6,NMI,NMUR2,NOD1,NOG,NOL4,NOS2,NOS3,NOTCH1,NOTCH2,NOX4,NPAS4,NPC2,NPL,NPY1R,NR1H3,NRAP,NRROS,NSMCE1,NUAK2,NUBP2,NUPR1,NXPH2,NYAP2,OAS2,OAS3,OCSTAMP,OGFR,OLFM3,OMG,OPRK1,OR51E2,OR52N4,OSGIN1,OSM,OTOF,P2RX7,P2RY13,P4HA3,PADI4,PAK5,PALLD,PARP14,PARP3,PARP4,PARVG,PBK,PBXIP1,PCDH20,PCDH7,PCDHA5,PCDHA7,PCDHA9,PCDHB4,PCSK9,PDCD1,PDCD1LG2,PDE1A,PDE3A,PDGFRL,PDK4,PDLIM4,PDPN,PEAR1,PERM1,PFKFB3,PGGHG,PGLYRP1,PGLYRP2,PGM2L1,PGR,PHYHD1,PIDD1,PIEZO1,PIF1,PIK3AP1,PIK3C2G,PIK3CD,PIK3CG,PIK3R5,PIM1,PIWIL4,PLA2G4A,PLA2G4C,PLAUR,PLB1,PLBD1,PLCB1,PLCB2,PLCB3,PLCG2,PLCXD3,PLEKHA4,PLEKHG2,PLEKHH3,PLIN2,PLIN4,PLK1,PLPPR4,PLS1,PLSCR1,PMEL,PMF1,PML,PNP,PNPLA7,PNPT1,PODNL1,PODXL,POLD1,POLE,PPP1R15A,PPP1R1B,PRC1,PRDM1,PREX2,PRICKLE3,PRKAR2B,PRKCB,PRKCH,PRKD2,PRKG2,PRLR,PRMT8,PRR11,PRR16,PRR32,PSCA,PSEN2,PSMB10,PSMB9,PSMC6,PSME2,PSMG4,PTAFR,PTBP1,PTGR1,PTPN18,PTPN22,PTPN6,PTPRC,PYCARD,PYGL,RAB13,RAB20,RAB32,RAD51B,RALB,RAPGEF4,RARA,RASA4,RASGRP4,RASIP1,RASSF7,RBL1,RBM47,RCN3,REL,RELA,RENBP,REPS2,RFC3,RFLNB,RGSL1,RHBDF1,RHBDF2,RHBG,RHOH,RIGI,RIN2,RIN3,RINL,RIPK1,RIPK3,RMDN1,RMI2,RNF149,RNF213,RNF225,RNF31,RNH1,ROBO2,RP1L1,RPGRIP1,RPS6KA3,RRAD,RRBP1,RRM2,RTKN2,RTL4,RTP4,RUNX1,RUNX3,RYR1,S100A11,S100A6,S1PR2,S1PR4,SAMD9L,SAMHD1,SAMSN1,SATB2,SAV1,SAXO4,SCARA5,SCARF1,SCIMP,SCML4,SCNN1G,SDC1,SDC3,SDCBP2,SELE,SELL,SELP,SELPLG,SEMA3C,SEMA3G,SEPTIN1,SERPINE1,SERPING1,SESN2,SFRP1,SGK1,SGPL1,SH2D2A,SH3BP1,SH3BP2,SH3PXD2B,SH3TC1,SHANK1,SHISA3,SIGIRR,SIGLEC1,SKA1,SLAMF9,SLC11A1,SLC12A3,SLC12A4,SLC16A10,SLC16A3,SLC16A7,SLC17A9,SLC22A18,SLC22A8,SLC24A2,SLC25A24,SLC2A1,SLC2A9,SLC30A2,SLC35D3,SLC37A2,SLC39A14,SLC39A4,SLC3A2,SLC40A1,SLC4A11,SLC52A3,SLC6A19,SLC8B1,SLFN5,SMARCA1,SMOC1,SMPDL3B,SMYD1,SNX13,SOCS1,SOCS3,SP100,SP110,SP140,SPATA13,SPATA6,SPC25,SPDL1,SPHK1,SPIDR,SPINT1,SPN,SPOCK3,SPON2,SPSB1,SQOR,SSC5D,ST14,STAB1,STAT1,STAT3,STAT5A,STC2,STEAP4,STING1,STK40,STRA6,STX11,SULT6B1,SUSD3,SYNE3,SYT10,SYT16,SYTL3,SYTL5,TACC3,TAP1,TASL,TAX1BP3,TCEAL7,TCF7,TCIRG1,TDRD7,TECTA,TENT5A,TEP1,TGFB1,TGFBI,TGFBR2,TGIF1,TGM1,TGM2,THBS1,THEMIS,THEMIS2,THRB,TICAM1,TICRR,TIGIT,TIMD4,TIMELESS,TIMP1,TIRAP,TK1,TLE3,TLE6,TLN1,TLR1,TLR2,TLR3,TLR4,TLR6,TLR8,TM4SF1,TMC3,TMC8,TMCO4,TMEM140,TMEM154,TMEM156,TMEM171,TMEM184A,TMEM26,TMEM44,TMEM47,TMEM51,TMEM52,TMPRSS2,TNC,TNF,TNFAIP2,TNFAIP3,TNFAIP8L2,TNFRSF10B,TNFRSF11A,TNFRSF13B,TNFRSF4,TNFRSF9,TNFSF10,TNFSF15,TOP2A,TOR1AIP1,TOR3A,TPCN2,TPX2,TRAF2,TRAF3IP3,TREML2,TREML4,TREX1,TRIB1,TRIB3,TRIM21,TRIM25,TRIM5,TRIM56,TRIM6,TRIM69,TRIM72,TRIP6,TROAP,TRPC6,TRPM6,TSPAN4,TSPO,TTC28,TTC7A,TUBA1C,TUBB6,TWIST2,TXNIP,TXNRD1,TYROBP,UACA,UBASH3A,UBE2C,UHRF1,ULBP1,UNC13C,UNC13D,UNC93B1,USP34,USP9X,VCAM1,VDR,VIM,VRK2,VWA5A,VWF,WARS1,WASF2,WDFY4,WDR17,WDR62,WIPF1,XAF1,XDH,XIRP1,XIRP2,ZAP70,ZBP1,ZBTB42,ZBTB7B,ZFAS1,ZFP36L2,ZMAT1,ZMYM2,ZMYND15,ZNFX1	1162
Neurological Disease,Organismal Injury and Abnormalities	Brain lesion	1.9e-123	Increased	2.22	A2M,A3GALT2,ABCA1,ABCA6,ABCC3,ABCC6,ABCD1,ABHD15,ABI3,ABTB2,ACAP1,ACTL10,ACVR1C,ACVRL1,ADA,ADAMTS1,ADAMTS14,ADAMTS19,ADAMTS6,ADAMTS9,ADAMTSL4,ADCY1,ADCY4,ADCY5,ADCY7,ADGRE1,ADGRE5,ADGRG3,ADGRG5,ADM,AFF1,AGER,AGPAT2,AGTRAP,AHNAK,AIM2,AKNA,ALAS2,ALDH1A2,ALDH1B1,ALPK1,AMN,AMOTL2,AMPD3,ANGPT4,ANKFY1,ANKLE1,ANKRD34C,ANO3,ANO7,ANPEP,ANTXR2,ANXA1,ANXA2,ANXA3,AOAH,APAF1,APBB1IP,APC,APOBEC1,APOBR,APOF,APPL1,ARAP1,ARG1,ARHGAP10,ARHGAP25,ARHGAP28,ARHGAP30,ARHGAP33,ARHGAP4,ARHGAP45,ARHGAP5,ARHGAP8,ARHGAP9,ARHGEF5,ARID5A,ARL11,ARMC7,ARRDC2,ARRDC4,ARSJ,ART3,ASAP3,ASB2,ASGR1,ASPM,ASS1,ATF5,ATP10A,ATP10B,ATP10D,ATP13A4,ATP7A,ATP8B4,ATRX,AURKA,AVIL,AXL,B3GALT2,B4GALT1,BACH1,BAG3,BARD1,BATF2,BAZ1A,BCHE,BCL2L11,BCL2L12,BCL2L14,BCL6,BCL6B,BDKRB2,BID,BIN2,BIRC3,BIRC5,BLK,BLVRB,BMP10,BMP2K,BRCA1,BRIP1,BST1,BTAF1,BTBD16,BTBD17,BTC,BTLA,BTN1A1,BUB1,BUB1B,C19orf38,C1QA,C1QB,C1QL3,C1RL,C6orf132,CACNA1S,CACNA2D1,CACNB4,CACNG5,CALHM6,CAMKK2,CAPN3,CARD11,CARD19,CARD6,CARD9,CASP1,CASP12,CASP4,CASP7,CASP8,CASR,CCDC102A,CCDC154,CCDC158,CCDC39,CCDC86,CCDC88A,CCDC88B,CCHCR1,CCKBR,CCL2,CCL28,CCNA2,CCNB1,CCND1,CCND3,CCR1,CCR2,CCR5,CCR8,CCRL2,CD101,CD109,CD163,CD19,CD2,CD22,CD27,CD274,CD300LB,CD300LF,CD33,CD44,CD5,CD53,CD6,CD69,CD72,CD74,CD82,CD8A,CD93,CDADC1,CDC25C,CDC45,CDC6,CDCA2,CDCA3,CDCA5,CDCA7L,CDH10,CDH12,CDH17,CDH3,CDH5,CDH8,CDH9,CDHR4,CDK1,CDK2,CDK6,CDKN2A,CDKN2C,CDR2L,CDSN,CDT1,CEACAM3,CENPE,CENPF,CENPL,CEP55,CES5A,CHAF1B,CHEK2,CHL1,CHM,CHML,CHSY3,CISH,CKAP2L,CLCF1,CLDN19,CLDN23,CLEC10A,CLEC2D,CLEC4D,CLEC7A,CLEC9A,CLIC4,CLIC5,CLN3,CLSPN,CLXN,CMBL,CMPK2,CMTM5,CMTM7,CNDP2,CNGB1,CNKSR1,CNKSR2,CNMD,CNN2,CNN3,CNR2,CNTN1,CNTN4,CNTNAP3,COL14A1,COL20A1,COL24A1,COL26A1,COL4A1,COL4A2,COL4A6,COL5A3,COL9A1,CORT,COTL1,CP,CPA6,CPAP,CPNE1,CPNE4,CPT1A,CREB3L1,CREG2,CREM,CRISPLD1,CRISPLD2,CRYBA4,CRYBG1,CSF1R,CSF2RB,CSF3R,CSMD3,CSRNP1,CTH,CTLA4,CTNNA3,CTSB,CTSD,CTSE,CTSH,CTSK,CTSS,CTSW,CTSZ,CTXN1,CXCL10,CXCL16,CXCL9,CXCR3,CXCR4,CXCR5,CXCR6,CYBA,CYBB,CYSLTR1,CYTH4,DAB2,DAPP1,DBF4,DBNL,DCDC2C,DCN,DCX,DCXR,DDI1,DDIT3,DDN,DDX11,DDX39A,DDX60,DEF6,DENND1C,DENND2D,DEPP1,DERA,DGKB,DHH,DHRS1,DHX35,DHX58,DIAPH3,DISC1,DLGAP3,DLGAP5,DLX1,DLX6,DMRTB1,DNA2,DNAAF3,DNAJB13,DOCK2,DOCK8,DOK1,DOK2,DOK3,DPEP2,DPP10,DRAM1,DRD1,DRD2,DSEL,DTX3L,DYRK4,DYSF,E2F2,E2F8,EBI3,ECEL1,ECM1,ECT2,EDEM1,EEF1AKMT4,EFEMP2,EGFL6,EGFL7,EGR4,EHBP1L1,EHD1,EHD2,EHD4,EIF1AX,EIF2AK2,EIF4EBP1,EIF6,ELF1,ELF4,ELK3,EME1,EMILIN1,EMP3,ENG,ENTPD1,EPHA2,EPHA3,EPHA5,EPHA6,EPHX4,EPPK1,EPYC,ERAP1,ERBB2,ERBB4,ERCC6L,ERRFI1,ERV3-1,ESAM,ESCO1,ESPL1,ESYT1,ETV1,EVA1B,EZR,F10,F13A1,F7,FAM111A,FAM124B,FAM163A,FAM169BP,FAM228B,FAM241A,FAM81A,FAM83F,FAM83G,FANCA,FANCI,FAS,FAT3,FBLIM1,FBRSL1,FBXO5,FCER1G,FCGBP,FCRL6,FCRLB,FEN1,FERMT3,FES,FGD2,FGF13,FGFR4,FGR,FHAD1,FHL3,FHOD1,FIGNL1,FILIP1,FKBP10,FLI1,FLNA,FLNC,FLRT2,FLT4,FN1,FNBP1L,FNIP2,FOS,FOXM1,FOXP2,FOXS1,FPR2,FRRS1,FSCN2,FSTL5,FURIN,FUT4,FXYD7,FYB1,GABRA4,GABRB2,GABRG1,GABRG2,GADD45G,GALNT13,GALNT15,GALNT6,GAMT,GAS2L3,GASK1A,GASK1B,GATA2,GBA1,GBP4,GBP5,GBP7,GCC2,GCNT1,GCNT4,GCSAM,GDF15,GEM,GFAP,GFI1,GIMAP1,GIMAP4,GIMAP6,GIMAP7,GIMAP8,GJA4,GLDN,GLIPR1,GLIPR2,GLIS1,GLIS3,GLS,GMIP,GMPS,GNA13,GNA15,GNG7,GNGT2,GP6,GPNMB,GPR132,GPR15,GPR157,GPR174,GPR182,GPR26,GPR34,GPR6,GPR65,GPR84,GPRC5A,GPX1,GRIA3,GRIA4,GRIN2A,GRIN2B,GRM3,GRM5,GRM8,GRN,GSAP,GSDMD,GSTM5,GTSE1,GUCY2C,GUSB,GXYLT2,GZMA,GZMB,H1-2,H2AC15,H2BC11,H2BC12,H2BC15,H2BC8,H3C11,H3C13,H3C2,H3C7,H3C8,HAS2,HASPIN,HAUS4,HAVCR2,HCAR2,HCLS1,HCRTR2,HCST,HDAC9,HDC,HECW1,HELZ2,HERC6,HEXB,HFE,HIPK4,HK3,HLA-A,HMCN1,HMMR,HMOX1,HOOK1,HPGD,HPX,HROB,HS3ST2,HS3ST3B1,HSH2D,HSP90AA1,HSPA1A,HSPA4L,HSPB1,HSPG2,HTR1F,HTR2A,HVCN1,ICAM1,IDE,IDNK,IFI30,IFI35,IFI44,IFIH1,IFIT1,IFIT2,IFIT3,IFITM1,IFITM3,IFNB1,IFNG,IFNGR1,IFNLR1,IGF2BP2,IGFBP2,IGFBP3,IGFBP7,IGFN1,IGSF1,IKBKE,IKZF1,IL10,IL10RB,IL12RB1,IL12RB2,IL13RA1,IL15RA,IL17RA,IL17RC,IL18BP,IL18RAP,IL1B,IL1R1,IL1RAPL1,IL1RAPL2,IL1RL2,IL21,IL21R,IL27,IL27RA,IL2RA,IL4I1,IL6,IL7,ILDR1,INAVA,INKA1,INPP5D,INSL6,INSRR,IP6K3,IPCEF1,IPO7,IQCN,IQGAP1,IQGAP3,IRAG2,IRAK3,IRAK4,IRF1,IRF2,IRF4,IRF5,IRF7,ITGA5,ITGAD,ITGAL,ITGAM,ITGAX,ITGB2,ITIH4,ITK,ITPKB,ITPR3,ITPRIP,ITPRIPL1,ITPRIPL2,JAK3,JAML,KARS1,KCNA4,KCNB2,KCNG1,KCNH3,KCNH4,KCNH5,KCNH7,KCNIP4,KCNJ3,KCNJ4,KCNK4,KCNMB2,KCNN4,KCNQ5,KCNT2,KCNV1,KCTD11,KCTD16,KCTD19,KDR,KIF14,KIF18B,KIF20A,KIF20B,KIF2C,KIFC2,KIRREL2,KLF2,KLF4,KLF6,KLHDC7A,KLHL34,KLHL4,KLHL6,KLK6,KLK7,KLKB1,KLRC1,KLRC2,KLRG2,KNL1,KNTC1,KRT12,KYNU,LACC1,LAG3,LAIR1,LAMA3,LAP3,LAPTM4A,LAT2,LCK,LCP1,LCP2,LFNG,LGALS1,LGALS3,LGALS3BP,LIF,LILRA6,LIN7B,LIPG,LLGL2,LMNB1,LOXHD1,LOXL1,LOXL2,LOXL4,LPAR3,LPAR5,LPCAT2,LPXN,LRP10,LRRC10B,LRRC32,LRRC4C,LRRC7,LRRC8E,LRRIQ1,LRRK1,LRRN4CL,LRRTM2,LSR,LTBP1,LTBP4,LTBR,LUZP2,LY6E,LY75,LY9,LYL1,LYN,MAFF,MAFK,MAL2,MAP2K3,MAP3K14,MAP3K6,MAP3K8,MAP4K1,MAPK13,MAPKAPK2,MAPKAPK3,MATN1,MBNL3,MC5R,MCL1,MCM10,MCM2,MCM3,MCM4,MCM5,MCM7,MCOLN2,MCOLN3,MCUB,MDFIC,MDGA2,MEF2C,MEFV,MEI1,MELK,MFGE8,MFSD2A,MGAT4C,MICAL1,MICALL2,MISP,MKI67,MLKL,MMP13,MMP19,MMP8,MMRN2,MMS22L,MOB3A,MOB3C,MOCOS,MPEG1,MPHOSPH8,MPPED1,MROH7,MRPL34,MRPS6,MS4A1,MS4A14,MS4A7,MSN,MSR1,MT2A,MTBP,MTCL2,MTHFD2,MTHFR,MUC1,MUC13,MUC15,MUC5B,MVP,MX1,MX2,MXD1,MYB,MYBL2,MYBPH,MYC,MYCN,MYD88,MYH9,MYL12A,MYLK2,MYLK3,MYO15A,MYO1C,MYO1E,MYO1F,MYO1G,MYO1H,MYOC,MYOF,MYOM2,NAGLU,NAMPT,NAPRT,NAPSA,NAT2,NAV2,NCAM2,NCAPG,NCF1,NCF2,NCF4,NCKAP1L,NCR1,NDE1,NDNF,NDST4,NDUFA1,NECAB1,NECAB3,NECAP2,NECTIN4,NEK2,NEK6,NES,NETO1,NEU2,NEURL1B,NEXMIF,NFATC1,NFE2,NFE2L2,NFIL3,NFKB1,NFKB2,NFKBID,NFKBIE,NFKBIZ,NIBAN1,NIBAN2,NINJ1,NIPA1,NKAIN2,NLRC4,NLRC5,NLRP3,NMI,NMUR2,NOD1,NOD2,NOG,NOL4,NOS2,NOS3,NOTCH1,NOTCH2,NOTCH4,NOX4,NPL,NPR1,NPR3,NPY5R,NR1H3,NRAP,NSMCE1,NUAK2,NUBP2,NWD2,NXPH2,NYAP2,OAS3,ODC1,OGFR,OGN,OLFM3,OLFML3,OPCML,OPRK1,OR2H1,OR2V2,OR51E2,ORAI1,OSGIN1,OSM,OSMR,OSTF1,OTOF,P2RX4,P2RX7,P2RY12,P2RY13,P2RY2,P2RY6,P4HA3,PABPC5,PADI4,PAK5,PALLD,PARP11,PARP12,PARP14,PARP4,PARVG,PBK,PBXIP1,PCDH20,PCDH7,PCDHA5,PCDHA7,PCDHA9,PCDHB5,PCSK9,PDCD1,PDCD1LG2,PDE10A,PDE1A,PDE3A,PDE6B,PDK4,PDLIM4,PDP1,PEAR1,PER1,PERM1,PFKFB3,PGGHG,PGLYRP1,PGLYRP2,PGR,PHACTR4,PHF19,PHKG1,PHLDB3,PHOSPHO1,PI4K2B,PIDD1,PIEZO1,PIF1,PIK3AP1,PIK3C2G,PIK3CD,PIK3CG,PIK3R5,PIWIL2,PKN3,PKP3,PLA1A,PLA2G4A,PLAT,PLAU,PLAUR,PLB1,PLCB1,PLCB2,PLCB3,PLCG2,PLCXD2,PLCXD3,PLEK,PLEKHA2,PLEKHA4,PLEKHG2,PLEKHH3,PLEKHO2,PLIN2,PLIN4,PLOD3,PLP2,PLPPR4,PLS1,PMCH,PMEL,PML,PNPLA2,PNPLA7,PNPT1,PODNL1,POLA2,POLD1,POLE,POLN,POU2AF1,POU3F2,POU6F2,PPFIA2,PPP1R15A,PPP1R3B,PPP1R3G,PRC1,PRDM1,PREX2,PRF1,PRICKLE3,PRKAR2B,PRKCB,PRKCH,PRKD2,PRKG2,PRL,PRMT8,PROCR,PROS1,PRPH,PRR11,PRR16,PRR18,PSCA,PSD4,PSEN2,PSKH1,PSMG4,PSORS1C2,PSTPIP1,PTAFR,PTBP1,PTER,PTGER2,PTGER4,PTGES,PTGIR,PTGS2,PTH1R,PTPN1,PTPN6,PTPN7,PTPRC,PTPRCAP,PURB,PYCARD,PYGL,PYGO1,R3HDM1,RAB13,RAB32,RAB3C,RAB3IL1,RAB43,RAC2,RAD51,RAD51AP1,RAD51AP2,RAD51B,RAP1B,RAPGEF4,RARA,RARRES2,RASAL3,RASGRP2,RASIP1,RASSF7,RBL1,RBM38,RBM47,REEP4,REL,RELA,RELB,REPS2,REST,RFC3,RFX3,RGS5,RGS9,RGS9BP,RGSL1,RHBDF1,RHBDF2,RHBG,RIN2,RIN3,RMI2,RNF125,RNF149,RNF213,RNF225,RNF31,ROBO2,ROBO4,RP1L1,RPGRIP1,RPS5,RPS6KA3,RRBP1,RRM2,RS1,RTL3,RUBCNL,RUNX1,RXFP1,RXRG,RYR1,S100A16,S100A4,S1PR3,S1PR4,SAMD5,SAMD9L,SAMHD1,SAMSN1,SATB2,SAV1,SAXO4,SCARA5,SCARF1,SCD5,SCML4,SCN4A,SCNN1G,SCUBE1,SDC3,SDC4,SDCBP2,SDHAF3,SELE,SELP,SEMA3A,SEMA3C,SEMA3G,SEPTIN1,SERGEF,SERPINB9,SERPINE1,SERPINF2,SERPING1,SERPINH1,SERPINI1,SERTAD1,SESN2,SFRP1,SGK1,SGPL1,SH2B2,SH2D2A,SH3BP1,SH3BP2,SH3PXD2B,SH3RF2,SH3TC1,SHANK1,SHC1,SHC3,SHCBP1,SHISA3,SHMT1,SIGIRR,SIPA1,SLAMF1,SLAMF6,SLAMF7,SLAMF9,SLC10A6,SLC12A3,SLC12A4,SLC12A7,SLC15A3,SLC16A3,SLC16A7,SLC17A9,SLC1A5,SLC22A18,SLC22A3,SLC22A8,SLC24A2,SLC25A24,SLC29A3,SLC2A1,SLC2A9,SLC30A10,SLC30A2,SLC35D2,SLC37A2,SLC38A11,SLC39A1,SLC39A14,SLC4A11,SLC6A19,SLC7A7,SLC8B1,SLCO2B1,SLCO4C1,SLFN5,SLITRK4,SMIM13,SMPDL3B,SNAI1,SNAP25,SNX13,SNX20,SOAT2,SOCS1,SOCS3,SOD3,SP110,SP140,SP5,SP7,SPATA13,SPATA6,SPC24,SPHK1,SPI1,SPINT1,SPN,SPOCK3,SPON2,SPP1,SPRR1A,SPSB1,SQOR,SSC5D,ST14,STAB1,STAT1,STAT2,STAT3,STAT4,STAT5A,STAT6,STK3,STRA6,STRBP,STRC,STX1A,STYK1,SULT6B1,SUSD3,SVIP,SYCP2,SYK,SYNE3,SYT10,SYT16,SYTL3,SYTL5,TACC3,TAFA1,TAGAP,TAGLN,TAPBP,TAPBPL,TARM1,TBC1D10C,TBR1,TBX21,TBXAS1,TCF23,TCIRG1,TCN2,TEAD3,TEAD4,TEC,TECTA,TENT5C,TEP1,TERB1,TES,TEX14,TEX47,TFEC,TGFB1,TGFBI,TGFBR2,TGM1,THBS1,THEMIS,TICAM1,TICAM2,TICRR,TIFAB,TIMD4,TIMELESS,TIMP1,TIRAP,TLE3,TLE6,TLN1,TLR1,TLR3,TLR4,TLR7,TLR8,TLR9,TMC6,TMC8,TMCO4,TMEFF1,TMEM104,TMEM106A,TMEM171,TMEM179B,TMEM184A,TMEM196,TMEM212,TMEM221,TMEM26,TMEM37,TMEM45A,TMEM51,TMEM52,TMEM71,TNC,TNF,TNFAIP2,TNFAIP3,TNFAIP8L2,TNFRSF10B,TNFRSF12A,TNFRSF14,TNFRSF1A,TNFRSF1B,TNFSF13B,TNFSF14,TNFSF8,TNFSF9,TNIP3,TNNC1,TNNI3,TOP2A,TOR4A,TPH1,TPM3,TPX2,TRAF1,TRAF2,TRAF3IP3,TRAM2,TREML4,TRIB3,TRIM21,TRIM25,TRIM26,TRIM47,TRIM5,TRIM56,TRIM69,TRIM72,TRIP10,TROAP,TRPC6,TRPM5,TRPM6,TRPV4,TSPAN32,TSPAN4,TSPO,TTC14,TTC16,TTC28,TTC7A,TTF2,TTLL7,TTPA,TUBA1C,TWIST2,TXK,TXNRD1,UACA,UAP1L1,UBA7,UBASH3A,UBE2C,UBE2L6,UCP2,UHRF1,ULBP1,UNC13C,UNC13D,UNC93A,UNC93B1,UPP1,USP25,USP34,USP9X,VAMP5,VAMP8,VAV1,VDR,VIP,VNN3P,VRK2,VSNL1,VWA5A,VWF,WASF2,WDFY4,WDPCP,WDR62,WIPF1,WNT9A,XCL1,XDH,XIRP1,XIRP2,YBX2,ZAP70,ZBTB32,ZC3H12A,ZC3H12D,ZC3HAV1,ZCCHC2,ZFP36,ZFP36L2,ZMAT1,ZMYM2,ZNFX1,ZUP1	1456
Organismal Survival	Survival of organism	2.52e-123		-0.276	A4GALT,ACOD1,ADM,AGER,AGPAT2,AIF1,AIM2,ALDH1A2,ANPEP,ANTXR2,ANXA1,APC,APOBEC1,APOD,ARG1,ARHGDIB,ARRB2,ARRDC4,ASGR1,ASPM,ASS1,ATF3,ATRX,AURKB,AXL,B2M,BAK1,BCHE,BCL2L11,BCL3,BCL6,BGN,BID,BIRC3,BIRC5,BIRC7,BLK,BRCA1,BRIP1,BTK,BTLA,C1QTNF1,C3AR1,C4A,C5AR1,CAMKK2,CARD11,CARD9,CASP1,CASP8,CCL2,CCL3,CCN3,CCND1,CCR1,CCR2,CD14,CD19,CD2,CD22,CD27,CD274,CD28,CD3E,CD40,CD40LG,CD44,CD48,CD5L,CD6,CD74,CD79B,CD80,CD86,CD8A,CD96,CDCA8,CDH5,CDK6,CDKN1A,CDKN2A,CDKN2C,CEBPA,CEBPB,CFB,CGAS,CH25H,CHEK2,CLEC10A,CLEC4D,CLEC5A,CLIC4,CLN3,CMTM3,CNR2,CNTN1,COL26A1,CORT,CRABP2,CSF1,CSF2RB,CSRNP1,CTH,CTLA4,CTSB,CTSC,CTSD,CTXN1,CXCL1,CXCL10,CXCL11,CXCL16,CXCL2,CXCL9,CXCR3,CXCR4,CYBB,DCN,DHX58,DIO2,DOK1,DOK2,E2F7,ECM1,EDIL3,EIF4EBP1,ELF4,ELK3,ENG,ENTPD1,EPHA2,ERBB2,ERBB4,ERCC6L,ETS1,F7,FAM83D,FAS,FGFR4,FGL2,FLI1,FLNC,FLT4,FOS,FOXM1,FURIN,GABRA1,GABRA2,GATA2,GBA1,GBP2,GCSAM,GDF15,GDF3,GLS,GMNC,GNA13,GPR132,GPX1,GRIA2,GRIA3,GRN,GSDMD,GZMA,GZMB,HAP1,HAPLN1,HCAR2,HECW1,HFE,HK2,HLA-A,HMGA1,HMGA2,HMOX1,HP,HSPA1A,HSPA4L,HSPB1,HSPB6,ICAM1,ICOS,ID1,ID3,IDE,IDO1,IFIH1,IFNAR2,IFNB1,IFNG,IFNGR1,IGFBP2,IGFBP3,IGFBP7,IGKC,IKBKE,IKZF1,IL10,IL10RA,IL12B,IL15,IL17RA,IL18R1,IL1A,IL1B,IL1R1,IL1RN,IL27,IL27RA,IL2RA,IL2RG,IL6,IL7,IL7R,INPP5D,IQGAP1,IRAK3,IRAK4,IRF1,IRF2,IRF5,IRF7,IRF8,ITGA5,ITGAL,ITGAM,ITGB2,ITGB7,ITK,JUNB,KDR,KIF14,KIF23,KLF6,KRT80,LAG3,LAMA3,LAT2,LBP,LCN2,LFNG,LGALS1,LGALS3,LGALS9,LIF,LIPG,LITAF,LTA,LTBR,LY96,MAD2L2,MAP3K8,MAP9,MAPKAPK2,MCL1,MCM10,MCM2,MFNG,MITD1,MKI67,MME,MMP12,MMP14,MMP25,MMP8,MS4A1,MT-ND4,MT2A,MTBP,MTHFR,MUC13,MVP,MX1,MYB,MYC,MYCN,MYD88,NAMPT,NAPRT,NAT2,NCF1,NCR1,NDC80,NES,NFE2,NFE2L2,NFIL3,NFKB1,NFKB2,NFKBIA,NINJ1,NLRC4,NLRC5,NLRP3,NLRP6,NOD2,NOG,NOS2,NOS3,NOTCH1,NOTCH2,NOTCH4,NOX4,NPAS4,NPR1,NR4A2,ODC1,OLR1,ORAI1,OSMR,OTOF,PADI4,PDCD1,PDCD1LG2,PGR,PIK3CD,PIK3CG,PIM1,PKP3,PLAT,PLD4,PLEKHO2,PLK1,PLP1,PMAIP1,PML,PNP,PPP1R15A,PPP1R1B,PRDM1,PRDX6,PRF1,PRKCB,PSCA,PTAFR,PTGER4,PTGES,PTGS2,PTPN1,PTPRC,PTX3,RAC2,RAD51,RARA,RBL1,RCN3,REL,RELA,REST,RIGI,RIPK1,RIPK3,RSAD2,RUNX1,RYR1,S100A9,S1PR2,S1PR3,SAMHD1,SASH3,SAV1,SCARA5,SELE,SELL,SELP,SEMA3A,SERPINE1,SERPING1,SESN2,SHC1,SLC11A1,SLC12A4,SLC1A2,SLC2A1,SLC39A4,SLC40A1,SNAI1,SNAP25,SOCS1,SOCS3,SPHK1,SPI1,SPINT1,SPP1,ST14,STAT1,STAT2,STAT3,STAT4,STAT5A,STAT6,STING1,SYK,TAP1,TBX21,TERC,TGFB1,TGFBR2,TGIF1,TGM2,THBS1,THRB,TICAM1,TICAM2,TIGIT,TIMP1,TIRAP,TLR2,TLR3,TLR4,TLR5,TLR7,TLR9,TNF,TNFAIP3,TNFAIP8L2,TNFRSF10B,TNFRSF11A,TNFRSF13B,TNFRSF1A,TNFRSF1B,TNFRSF4,TNFRSF8,TNFRSF9,TNFSF10,TNFSF13B,TNFSF14,TNFSF9,TNNI3,TOP2A,TPH1,TRAF2,TRAF3IP3,TREM1,TREM2,TREX1,TRIB1,TRIB3,TRIM26,TRIM56,TRPC6,TSIX,TWIST1,TXK,TXNIP,UCP2,UHRF1,UNC93B1,USP18,VIM,VIP,VWF,WARS1,XAF1,ZAP70,ZC3H12A,ZC3H12D,ZFP36,ZFP36L2	459
Connective Tissue Disorders,Inflammatory Disease,Inflammatory Response,Organismal Injury and Abnormalities,Skeletal and Muscular Disorders	Inflammation of joint	1.31e-122		1.68	ABCA1,ABCA6,ACOD1,ACSL4,ADA,ADAM8,ADAMTS1,ADAMTS14,ADAMTS19,ADAMTS6,ADAMTS9,ADGRE5,ADM,ADORA3,AGER,AIM2,AK2,ALAS2,ALDH1A2,ALOX5AP,ALPK1,AMPD3,ANG,ANGPTL4,ANTXR2,ANXA1,ANXA3,APAF1,APOD,ARAP1,ARG1,ARHGAP30,ARHGAP33,ARHGDIB,ATF3,AURKA,AXL,B2M,B3GALT2,B4GALT1,BACH1,BARD1,BCL2L11,BCL3,BCL6,BDKRB2,BGLAP,BGN,BID,BIRC3,BIRC5,BLK,BLNK,BTC,BTK,C19orf38,C1QA,C1QB,C1QC,C1QTNF6,C3AR1,C5AR1,CACNA1S,CACNA2D1,CADM2,CAPG,CASP1,CASP8,CASTOR1,CCHCR1,CCL11,CCL19,CCL2,CCL3,CCL4,CCL5,CCL7,CCL8,CCNB1,CCND3,CCR1,CCR2,CCR5,CCR7,CCRL2,CD14,CD163,CD180,CD200R1,CD247,CD27,CD274,CD28,CD33,CD36,CD3D,CD3E,CD40,CD40LG,CD44,CD6,CD68,CD69,CD72,CD74,CD79B,CD80,CD82,CD86,CDK6,CDKN1A,CDKN2A,CEBPB,CFB,CH25H,CHEK2,CIITA,CISH,CLDN10,CLEC4D,CLEC4E,CLEC5A,CMKLR1,CNR2,COL4A2,COL4A6,COL9A1,CP,CPA4,CPT1A,CSF1,CSF1R,CSF2RB,CSF3R,CSRNP1,CTLA4,CTNNA3,CTSB,CTSC,CTSD,CTSS,CXCL1,CXCL10,CXCL13,CXCL16,CXCL2,CXCL9,CXCR3,CXCR4,CXCR5,CXCR6,CYBB,CYTH4,DAB2,DAP,DAXX,DDIT3,DEF6,DEPP1,DIO2,DLGAP5,DNASE1L3,DNM1L,DRD2,DUSP2,EDN3,EEF1AKMT2,EFEMP2,EHD4,EIF2AK2,ELF3,ERAP1,ERBB4,ERRFI1,ETS1,F10,F11R,F13A1,F7,FABP4,FAS,FBRSL1,FCER1G,FCGR2B,FERMT3,FES,FGF10,FGFBP1,FGL2,FGR,FILIP1,FKBP5,FLNC,FLT4,FN1,FOS,FOSB,FOXP2,FPR2,FRZB,FSTL5,FURIN,GABRA1,GABRA2,GABRA3,GABRA4,GABRA5,GABRB2,GABRB3,GABRG1,GABRG2,GADD45B,GASK1A,GBP2,GBP6,GCH1,GDF15,GFAP,GFI1,GINS2,GLIPR2,GLIS1,GLIS3,GNG4,GNS,GPC5,GPR15,GPR35,GRM5,GRN,GUSB,GYPC,GZMA,GZMB,H2AC6,H2BC15,H2BC4,HAVCR2,HBEGF,HCK,HCLS1,HDAC9,HECW1,HELZ2,HFE,HLA-A,HMGA2,HMMR,HMOX1,HNMT,HP,HSP90AA1,HSPA1A,HSPB1,HSPB6,HSPB8,HSPG2,HTR2A,ICAM1,ICOS,ICOSLG,ID3,IDE,IFIH1,IFNAR2,IFNB1,IFNG,IFNGR1,IGF2BP2,IGFBP7,IGKC,IKZF1,IKZF3,IL10,IL10RA,IL12B,IL12RB2,IL15,IL15RA,IL17RA,IL17RC,IL18BP,IL1A,IL1B,IL1R1,IL1R2,IL1RN,IL21,IL21R,IL27RA,IL2RA,IL2RB,IL3RA,IL5,IL6,IL7,IL7R,INAVA,INSL3,INSL6,IQGAP1,IRF1,IRF5,ITGA5,ITGAM,ITGB2,ITGB7,ITIH4,ITPR3,JAK3,JUN,KCNH7,KCNIP4,KDR,KLF2,KLRK1,KRT20,LACC1,LAMP2,LAP3,LBP,LCP1,LGALS1,LGALS9,LOXL1,LRMDA,LRRC25,LTA,LTB,LTBP1,LTBP4,LTBR,LY6E,LY96,LYN,MAFB,MAP4K1,MAPKAPK2,MCL1,MCM5,MDFIC,MEF2C,MEFV,MELK,MKI67,MME,MMP12,MMP13,MMP14,MMP19,MMP25,MS4A1,MS4A7,MSR1,MT-RNR2,MTCL2,MTHFR,MUC1,MYC,MYD88,MYL12A,MYO1C,MYO1F,MYOC,NAGLU,NAMPT,NCF1,NCF2,NCF4,NEAT1,NFATC1,NFE2L2,NFKB1,NFKBIA,NFKBIE,NIBAN2,NINJ1,NIPAL1,NLRP3,NOD1,NOD2,NOS2,NOS3,NOTCH4,NOX4,NR1H3,NR4A2,NUPR1,OGN,OPRK1,OSM,P2RX7,P2RY13,PADI4,PBXIP1,PCSK9,PDCD1,PDE1A,PDE3A,PDGFRL,PECAM1,PGLYRP1,PGLYRP2,PGR,PHF19,PI4K2B,PIEZO1,PIK3AP1,PIK3CD,PIK3CG,PILRA,PLA2G4A,PLAT,PLAU,PLAUR,PLCG2,PLD4,PLIN2,PLIN4,PMF1,PML,POLD1,PPP3CA,PRDM1,PRDX6,PRF1,PRKCB,PRKCH,PRL,PROCR,PSMB9,PSTPIP1,PTGER2,PTGER4,PTGES,PTGIR,PTGS2,PTH1R,PTPN1,PTPN22,PTPN6,PTPRC,PTX3,PYCARD,RAD51B,RALB,RARA,RARRES2,RASGRP1,RASGRP4,RBKS,RBM38,REL,RELA,RENBP,REST,RFLNB,RFX3,RGS1,RHOH,RIN3,RMI2,RNF149,RP1L1,RRM2,RSAD2,RTKN2,RUNX1,RUNX3,S100A10,S100A9,SAMD5,SAMD9L,SCN4A,SCUBE1,SDC1,SDC3,SDC4,SELE,SELP,SEMA3C,SH2D2A,SH3BP2,SIGIRR,SIPA1,SKAP1,SLAMF9,SLC11A1,SLC16A10,SLC1A2,SLC22A8,SLC2A1,SLC2A9,SLC3A2,SLC43A3,SLPI,SNAP25,SOCS1,SOCS3,SOD3,SPC24,SPHK1,SPP1,STAT1,STAT2,STAT3,STAT4,STAT5A,STAT6,STC2,STEAP4,STING1,STOM,SYK,SYT16,TACC3,TAGAP,TAP2,TAPBP,TARM1,TBX21,TCF7,TCIRG1,TEC,TGFB1,TGFBR2,THBS1,TIGIT,TIMP1,TLE3,TLR1,TLR2,TLR3,TLR4,TLR5,TLR7,TLR8,TLR9,TMEM171,TNC,TNF,TNFAIP3,TNFRSF10B,TNFRSF11A,TNFRSF13B,TNFRSF1A,TNFRSF1B,TNFRSF4,TNFSF10,TNFSF13B,TNFSF15,TNNC1,TNNI3,TPCN2,TRAF1,TRAFD1,TRAM2,TREM1,TREM2,TREX1,TRIM21,TRIM26,TSPO,TTC28,TUBA1C,TXNIP,TXNRD1,TYROBP,UBASH3A,UBE2L6,UNC13C,UNC93A,VCAM1,VDR,VIM,VIP,WAS,WDFY4,WIPF1,WNT9A,XCL1,XDH,ZFP36	583
Cancer,Gastrointestinal Disease,Organismal Injury and Abnormalities	Hepato-pancreato-biliary cancer	4.86e-122		1.719	A2M,ABCA1,ABCA6,ABCC3,ABCC6,ABCD1,ABCD2,ABI3,ABTB2,ACAP1,ACOD1,ACP5,ACSL4,ACVRL1,ADA,ADAM8,ADAMTS1,ADAMTS19,ADAMTS6,ADAMTS9,ADAMTSL4,ADCY1,ADCY4,ADCY5,ADGRE1,ADGRE5,ADIPOR2,ADORA3,AFAP1L2,AFF1,AHNAK,AIF1,AIM2,AK2,AKNA,ALCAM,ALDH1B1,ALDH8A1,ALPK1,AMN,ANG,ANGPT4,ANGPTL6,ANKFY1,ANKK1,ANKRD29,ANKRD34C,ANO3,ANO7,ANPEP,ANTXR2,ANXA1,ANXA2,ANXA3,AOAH,APAF1,APC,APOBR,APOF,APPL1,ARAP1,ARG1,ARHGAP10,ARHGAP30,ARHGAP33,ARHGAP4,ARHGAP45,ARHGAP5,ARHGAP8,ARHGAP9,ARHGEF5,ARMC7,ARPP19,ARRB2,ARRDC4,ARSJ,ASAP3,ASB2,ASB4,ASF1B,ASGR1,ASPM,ASS1,ATF5,ATP10A,ATP10B,ATP10D,ATP7A,ATP8B4,ATRX,AURKA,AURKB,AXL,B2M,B3GALT2,B3GNT3,B3GNT7,B4GALT1,BACH1,BAK1,BARD1,BAZ1A,BCHE,BCL2L11,BCL2L12,BCL6,BDH2,BIN2,BIRC5,BLNK,BMP10,BMP2K,BMP3,BRCA1,BRIP1,BST1,BTAF1,BTK,BUB1,BUB1B,C11orf87,C1QL3,C1QTNF1,C1RL,C3AR1,C5AR1,C5AR2,C6orf132,CACNA1S,CACNA2D1,CACNB4,CACNG3,CACNG5,CADM2,CAMKK2,CAP2,CAPG,CARD11,CARD19,CARD6,CARD9,CASP1,CASP12,CASP4,CASP8,CASR,CCDC154,CCDC39,CCDC88A,CCHCR1,CCKBR,CCL11,CCL19,CCL2,CCL4,CCL5,CCL8,CCN1,CCN3,CCN5,CCNA2,CCNB1,CCNB2,CCND1,CCND3,CCR1,CCR2,CCR7,CCRL2,CD101,CD109,CD14,CD151,CD163,CD19,CD2,CD200R1,CD22,CD247,CD27,CD274,CD300LF,CD36,CD3G,CD44,CD48,CD5,CD5L,CD6,CD63,CD69,CD7,CD74,CD79B,CD82,CD84,CD8A,CD93,CD96,CDADC1,CDC20,CDC25C,CDC45,CDC6,CDCA2,CDCA3,CDCA5,CDCA7L,CDCA8,CDH10,CDH12,CDH17,CDH3,CDH5,CDH8,CDH9,CDK1,CDK2,CDK6,CDKN1A,CDKN2A,CDKN2C,CDR2L,CENPA,CENPE,CENPF,CENPL,CEP55,CES5A,CFB,CFLAR,CH25H,CHEK2,CHL1,CHM,CHORDC1,CHST14,CHSY3,CIDEB,CIITA,CISH,CKAP2,CKS1B,CLDN23,CLEC2D,CLIC1,CLIC5,CLN3,CLSPN,CMBL,CMKLR1,CMPK2,CMTM3,CMTM6,CNDP2,CNGB1,CNKSR1,CNKSR2,CNTN1,CNTNAP3,COL14A1,COL20A1,COL24A1,COL26A1,COL4A1,COL4A2,COL4A6,COL5A3,COL9A1,COTL1,CP,CPA6,CPAP,CPLX3,CPNE4,CPT1A,CREB3L1,CRELD2,CREM,CRIP1,CRISPLD1,CRYBG1,CSF1,CSF1R,CSF2RB,CSF3R,CSMD3,CSTB,CTH,CTLA4,CTNNA3,CTSB,CTSC,CTSD,CTSH,CTSK,CTSS,CXCL1,CXCL10,CXCL11,CXCL13,CXCL16,CXCL2,CXCL9,CXCR3,CXCR4,CYBA,CYBB,CYP11A1,CYTH4,CYTIP,DAB2,DAXX,DBF4,DCC,DCN,DCX,DCXR,DDI1,DDIT4L,DDX11,DDX39A,DEF6,DENND2D,DERA,DGKB,DHX35,DHX58,DIAPH3,DISC1,DLGAP3,DLGAP5,DMRT3,DNA2,DNAAF11,DNAAF3,DNAJB13,DNASE1L3,DNM1L,DOCK2,DOCK8,DOK1,DOK2,DOK3,DPEP2,DPP10,DRD1,DRD2,DSEL,DTX3L,DYRK4,DYSF,E2F2,E2F5,E2F7,E2F8,ECEL1,ECM1,ECT2,EDA2R,EDEM1,EDIL3,EDN3,EFCAB8,EFEMP2,EGFL7,EGR4,EHBP1L1,EHD1,EHD2,EHD4,EIF1AX,EIF2AK2,EIF4EBP1,ELF3,ELF4,EMILIN1,ENG,ENTPD1,EPHA2,EPHA3,EPHA5,EPHA6,EPHX4,EPPK1,ERAP1,ERBB2,ERBB4,ERCC6L,ERICH5,ERRFI1,ERV3-1,ESCO1,ESPL1,ETS1,ETV1,EVA1B,EVI2B,EZR,F10,F7,FAM124B,FAM167A,FAM169BP,FAM228B,FAM241A,FAM72A,FAM83D,FAM83G,FANCA,FANCI,FAS,FAT3,FBRSL1,FCGBP,FCGR2B,FCRL6,FCRLB,FERMT3,FGF10,FGF12,FGF13,FGFR4,FGR,FHAD1,FHOD1,FIGNL1,FILIP1,FKBP10,FKBP5,FLI1,FLNA,FLNC,FLRT2,FLT4,FN1,FNBP1L,FNIP2,FOS,FOSB,FOSL2,FOXM1,FOXP2,FPR2,FRRS1,FSTL3,FSTL5,FURIN,FUT4,FUT7,FYB1,GAB2,GABRA1,GABRA2,GABRA3,GABRA4,GABRA5,GABRB2,GABRB3,GABRG1,GABRG2,GADD45B,GALNT13,GALNT15,GALNTL6,GAMT,GAS2L3,GBA1,GBGT1,GBP2,GBP3,GBP4,GBP5,GCC2,GCH1,GCNT1,GDF15,GGT5,GIMAP6,GLIPR1,GLIS1,GLRX,GLS,GMNC,GMNN,GMPS,GNA15,GNS,GPC5,GPM6A,GPR182,GPR26,GPR35,GPR6,GPR84,GPRC5A,GPSM3,GPX1,GRAP2,GRIA2,GRIA3,GRIA4,GRIN2A,GRIN2B,GRM3,GRM5,GRM8,GRN,GSAP,GSDMD,GTSE1,GUCY1A1,GUCY2C,GUSB,GXYLT2,GZMB,GZMK,H1-5,H19,H2BC14,H2BC3,H2BC8,H3C11,H3C2,H3C3,H3C7,H3C8,HAAO,HAL,HAP1,HAPLN1,HAVCR2,HBEGF,HCK,HCLS1,HCRTR2,HDAC9,HECW1,HELZ2,HEXB,HFE,HHIPL2,HIF3A,HK2,HK3,HLA-A,HLX,HMCN1,HMCN2,HMGA1,HMGA2,HMMR,HMOX1,HNMT,HP,HPGD,HPSE,HPX,HROB,HSP90AA1,HSPA1B,HSPB1,HSPB8,HSPG2,HTR1F,HTR2A,ICAM1,ID1,ID3,ID4,IDE,IDI1,IDO1,IFIH1,IFIT1,IFIT2,IFIT3,IFITM1,IFITM3,IFNAR2,IFNGR1,IFNLR1,IGFBP2,IGFBP3,IGFLR1,IGFN1,IGHG3,IGSF1,IGSF6,IKZF1,IL10,IL12RB1,IL15,IL15RA,IL17RA,IL18BP,IL1A,IL1B,IL1R1,IL1R2,IL1RAPL1,IL1RAPL2,IL1RN,IL21,IL21R,IL27,IL27RA,IL2RA,IL2RB,IL3RA,IL4I1,IL6,IL7,IL7R,INAVA,INKA1,INPP5D,INSL6,INSRR,INSYN2B,IPO7,IQCN,IQGAP1,IQGAP3,IRAG2,IRF2,IRF5,ISG15,ITGA5,ITGAD,ITGAL,ITGAM,ITGB7,ITGBL1,ITIH4,ITK,ITM2A,ITPR3,ITPRIP,ITPRIPL1,JAK3,JUN,JUNB,KARS1,KCNA4,KCNB2,KCNE5,KCNG1,KCNH3,KCNH4,KCNH5,KCNH7,KCNIP2,KCNJ3,KCNK4,KCNMB2,KCNN4,KCNQ5,KCNV1,KCTD11,KCTD16,KDR,KIF11,KIF14,KIF15,KIF20A,KIF20B,KIF23,KIF2C,KIFC1,KIFC2,KIRREL2,KLF2,KLF4,KLF6,KLHL34,KLHL4,KLK6,KLK7,KLK9,KLKB1,KLRD1,KMO,KNL1,KNTC1,KRT20,KRT80,KRTAP5-2,KYNU,LAG3,LAMA3,LANCL3,LAP3,LARP7,LBP,LCN2,LCP2,LDLRAP1,LFNG,LGALS1,LGALS3,LGALS8,LGALS9,LGMN,LHCGR,LIF,LIN7A,LIN7B,LIPG,LMBRD2,LOXHD1,LOXL1,LOXL2,LOXL3,LPAR3,LPCAT2,LRG1,LRRC10B,LRRC18,LRRC25,LRRC32,LRRC4C,LRRC7,LRRC8E,LRRIQ1,LRRK1,LRRN4CL,LTA,LTB,LTBP1,LTBP4,LTBR,LUZP2,LY6E,LY75,LYN,MAFB,MAP2K3,MAP3K14,MAPKAPK3,MAT1A,MATN1,MBNL3,MCL1,MCM10,MCM2,MCM3,MCM4,MCM6,MCM7,MCOLN2,MDFIC,MDGA2,MEF2C,MEFV,MELK,MFAP3L,MFNG,MFSD2A,MGAT4C,MICAL1,MICALL2,MIR155HG,MISP,MITD1,MKI67,MLIP,MME,MMP13,MMP14,MMP19,MMP25,MMP8,MMRN2,MMS22L,MOB1A,MPPED1,MROH7,MRPL34,MRPS6,MS4A1,MS4A14,MSN,MSR1,MT-ND4,MT2A,MTBP,MTCL2,MTHFD2,MTHFR,MTMR11,MUC1,MUC13,MUC15,MUC5B,MUSTN1,MVP,MX1,MX2,MYB,MYBL2,MYBPH,MYC,MYCN,MYD88,MYH9,MYL4,MYLK2,MYLK3,MYO15A,MYO1C,MYO1E,MYO1F,MYO1G,MYO1H,MYOC,MYOF,MYOM2,NAGLU,NAP1L3,NAPSA,NAT2,NAV2,NCAM2,NCAPG,NCF4,NCKAP1L,NDC80,NDE1,NDNF,NEAT1,NECAB3,NECTIN4,NEIL3,NEK2,NEK6,NES,NETO1,NEU2,NEURL1B,NEUROD6,NEXMIF,NFAM1,NFATC1,NFE2L2,NFKB1,NFKBID,NFKBIE,NHERF1,NIBAN1,NIBAN2,NINJ1,NIPA1,NLRC4,NLRP3,NLRP6,NOD2,NOL4,NOS2,NOTCH1,NOTCH2,NOTCH4,NOX4,NPC2,NPFFR2,NPL,NPR3,NPY1R,NPY5R,NR1H3,NR4A2,NRAP,NRN1,NTSR2,NUAK2,NUDT12,NUPR1,NWD2,OAS3,OCSTAMP,ODAPH,OGN,OLFML3,OLR1,OPCML,OPRK1,OR2V2,OR51E2,OSGIN1,OSM,OSMR,OTOF,P2RY12,P2RY2,P4HA3,PADI4,PAK5,PALLD,PANTR1,PARP10,PARP14,PARP3,PARP4,PARVG,PAWR,PBK,PBXIP1,PCDH20,PCDH7,PCDHA5,PCDHA7,PCDHA9,PCDHB4,PCDHB5,PCLAF,PCSK9,PDCD1,PDCD1LG2,PDE10A,PDE1A,PDE3A,PDE6B,PDGFRL,PDK4,PDP1,PER1,PFKFB3,PFN1,PGGHG,PGLYRP2,PGR,PHACTR4,PHF19,PHKG1,PHLDB3,PHYHD1,PI4K2B,PIDD1,PIEZO1,PIF1,PIK3C2G,PIK3CD,PIK3CG,PIK3R5,PIWIL2,PIWIL4,PKP3,PLA2G4A,PLA2G4C,PLAC8,PLAT,PLAU,PLAUR,PLB1,PLBD1,PLCB1,PLCB2,PLCG2,PLCXD2,PLD4,PLEKHA4,PLEKHF1,PLEKHF2,PLEKHG2,PLEKHH3,PLIN2,PLIN4,PLK1,PLOD3,PLP1,PLPPR4,PLPPR5,PLS1,PLSCR2,PMAIP1,PMEL,PML,PNPLA2,PNPLA7,PNPLA8,PNPT1,PODXL,POLA2,POLD1,POLE,POLN,POU2AF1,POU6F2,PPFIA2,PPP1R15A,PPP1R15B,PPP1R1B,PPP1R3B,PPP3CA,PRC1,PRDM1,PRDX6,PREX2,PRF1,PRKAR2B,PRKCB,PRKCH,PRKG2,PRL,PRLR,PRMT8,PRND,PROCR,PRR11,PRR16,PRR32,PSCA,PSD4,PSKH1,PSMB9,PSMG4,PSTPIP1,PTBP1,PTER,PTGES,PTGR1,PTGS2,PTH1R,PTPN1,PTPN18,PTPN22,PTPN6,PTPN7,PTPRC,PTPRCAP,PTX3,PURG,PVR,PVRIG,PYCARD,PYGL,R3HDM1,RAB27B,RAB43,RAB9B,RAD51,RAD51AP1,RAD51B,RANBP3L,RAP1B,RAPGEF4,RARA,RASA2,RASAL3,RASGRP1,RASGRP2,RASGRP4,RASIP1,RBM47,REL,RELA,RELB,REPS2,RFC3,RGS1,RGS4,RGS5,RGS9,RGS9BP,RGSL1,RHBDF2,RHOG,RIGI,RIN2,RIN3,RINL,RIPK1,RIPK3,RMDN1,RMI2,RNASE4,RNF125,RNF149,RNF213,RNF31,ROBO2,ROBO4,RP1L1,RPGRIP1,RPLP0,RPS27L,RPS6KA3,RRAD,RRBP1,RRM2,RSKR,RTKN2,RUNX1,RUNX3,RXRG,RYR1,S100A11,S100A2,S100A4,S100A6,SAMD9L,SAMHD1,SAP30,SATB2,SAV1,SAXO4,SBNO2,SCAMP2,SCD5,SCIMP,SCN4A,SCNN1G,SCO1,SCUBE1,SDC1,SDC4,SDCBP2,SELL,SELP,SELPLG,SEMA3A,SEMA3C,SEMA3G,SERGEF,SERPINB9,SERPINE1,SERPINF2,SERPING1,SERPINH1,SERPINI1,SETDB2,SFRP1,SGK1,SGPL1,SH2B2,SH3BP2,SH3PXD2B,SHANK1,SHC1,SIGLEC1,SIPA1,SKAP1,SLA,SLAMF6,SLAMF7,SLC10A3,SLC11A1,SLC12A3,SLC12A4,SLC12A7,SLC15A3,SLC17A8,SLC17A9,SLC1A2,SLC1A5,SLC22A18,SLC25A24,SLC2A1,SLC2A9,SLC30A10,SLC30A2,SLC37A2,SLC39A4,SLC3A2,SLC40A1,SLC43A3,SLC4A11,SLC6A19,SLFN5,SLITRK4,SMARCA1,SMIM13,SMOC1,SNAI1,SNAP25,SNX20,SNX25,SOAT2,SOCS1,SOCS3,SOD3,SP100,SP5,SPATA13,SPATA6,SPDL1,SPHK1,SPI1,SPIDR,SPN,SPO11,SPOCK3,SPON2,SPP1,SQOR,ST14,ST6GAL2,STAB1,STAT1,STAT2,STAT3,STAT4,STC2,STEAP4,STING1,STK3,STPG2,STRA6,STX11,SULT6B1,SVIP,SYCP2,SYK,SYT16,TACC3,TAFA1,TAGAP,TAGLN2,TAP1,TAP2,TBR1,TBX21,TBXAS1,TCAM1P,TCF23,TCF7,TCIRG1,TDRD7,TEAD4,TEC,TECTA,TEDC1,TENT5C,TEP1,TERB1,TESPA1,TEX14,TFEC,TGFB1,TGFBI,TGFBR2,TGM2,THBS1,THEMIS,THEMIS2,THRB,TICAM1,TICRR,TIGIT,TIMD4,TIMELESS,TIMP1,TK1,TLE3,TLN1,TLR1,TLR2,TLR3,TLR4,TLR5,TLR6,TLR7,TLR9,TM4SF1,TMC3,TMC6,TMC8,TMEFF1,TMEM104,TMEM106A,TMEM154,TMEM156,TMEM176A,TMEM184C,TMEM219,TMEM26,TMEM44,TMEM47,TMEM52,TMEM82,TMPRSS2,TNC,TNF,TNFAIP2,TNFAIP3,TNFAIP8L2,TNFRSF10B,TNFRSF11A,TNFRSF12A,TNFRSF13B,TNFRSF1A,TNFRSF1B,TNFRSF8,TNFRSF9,TNFSF10,TNFSF13B,TNFSF14,TNFSF15,TNFSF8,TNFSF9,TNNI1,TNS4,TOP2A,TOR1AIP1,TOR3A,TPCN2,TPM3,TPX2,TRAF2,TRAF3IP3,TRAFD1,TREM1,TRHR,TRIB1,TRIB3,TRIM14,TRIM21,TRIM25,TRIM26,TRIM5,TRIM56,TRIM69,TRIP10,TRIP13,TROAP,TRPC6,TRPM5,TRPM6,TRPV4,TSPAN32,TSPO,TTC14,TTC16,TTC28,TTF2,TTLL7,TTPA,TTR,TUBA1C,TWIST1,TWIST2,TXK,TXNIP,TXNRD1,UACA,UAP1L1,UBA7,UBASH3A,UBD,UBE2C,UBE2V2,UCP2,UHRF1,UNC13C,UNC13D,UPP1,UQCR11,USP25,USP34,USP9X,VAV1,VCAM1,VDR,VIM,VIP,VRK2,VSTM2A,VWF,WARS1,WASF2,WDFY4,WDR17,WDR49,WDR62,WIPF1,XDH,XIRP1,XIRP2,ZAP70,ZBP1,ZBTB7B,ZC3H12A,ZC3H12D,ZC3HAV1,ZFP36,ZFP36L2,ZMAT1,ZMYM2,ZNFX1,ZYX	1390
Cell-To-Cell Signaling and Interaction,Hematological System Development and Function,Immune Cell Trafficking,Inflammatory Response	Activation of mononuclear leukocytes	1.59e-121	Increased	5.607	ADA,AGER,AHNAK,AIM2,ANXA1,ARRB2,ATP,AXL,B2M,B4GALT1,BAK1,BCL2L11,BCL3,BCL6,BLK,BLNK,BMP2K,BTK,BTLA,BTN1A1,C1QA,C3AR1,C4B,CARD11,CASP8,CASR,CCDC88B,CCL11,CCL2,CCL3,CCL4,CCL5,CCL7,CCL8,CCR2,CCR7,CCR8,CD14,CD163,CD180,CD19,CD2,CD200R1,CD22,CD247,CD27,CD274,CD28,CD33,CD3E,CD3G,CD40,CD40LG,CD44,CD48,CD5,CD6,CD69,CD7,CD72,CD74,CD79B,CD80,CD86,CD8A,CD8B,CD93,CDKN1A,CGAS,CISH,CLEC2D,CLEC5A,CLEC7A,CSF1,CSF2RB,CTH,CTLA4,CXCL10,CXCR3,CXCR5,CYSLTR1,DAPP1,DEF6,DOCK2,DOK3,EGR2,ERBB2,ETS1,F10,F7,FAS,FCER1G,FCGR2B,FN1,FOS,GADD45A,GFI1,GIMAP5,GIMAP6,GJA4,GPNMB,GPR34,GRM5,GSDMD,GZMA,GZMB,HAVCR2,HDAC9,HFE,HLA-A,HPX,HSH2D,HSPA1A,ICAM1,ICOS,ICOSLG,IFNB1,IFNG,IFNLR1,IGFBP2,IL10,IL12B,IL12RB1,IL12RB2,IL15,IL15RA,IL18R1,IL1A,IL1B,IL1RN,IL21,IL21R,IL27,IL27RA,IL2RA,IL2RB,IL2RG,IL4I1,IL5,IL6,IL7,INPP5D,IRAK3,IRAK4,IRF1,IRF4,IRF5,IRF8,ITGA5,ITGAD,ITGAL,ITGAM,ITGB2,ITK,ITPKB,ITPKC,ITPRIPL1,JAK3,KCNN4,KLF2,KLRC1,KLRC2,KLRD1,KLRK1,LAG3,LAPTM5,LAT,LAT2,LAX1,LBP,LCK,LCP2,LFNG,LGALS1,LGALS3,LGALS9,LRRC32,LTA,LY9,LY96,LYN,MAP3K8,MFNG,MGST1,MMP19,MS4A1,MYC,MYD88,NAMPT,NCF1,NCR1,NFE2L2,NFIL3,NFKB1,NFKB2,NFKBIA,NFKBID,NFKBIZ,NKG7,NLRP3,NOD2,NOTCH1,NOTCH2,NPY1R,NR4A2,ORAI1,OSM,P2RX7,PDCD1,PDCD1LG2,PECAM1,PGLYRP2,PIK3CD,PIK3CG,PLCB1,PLCG2,PLEKHA2,PLP1,PMEL,POU2AF1,PPP3CA,PRDM1,PRF1,PRKCB,PRL,PTGER4,PTPN22,PTPN6,PTPRC,PYCARD,RAB29,RASGRP1,REL,RELA,RELB,RIGI,RSAD2,RUNX1,S100A9,SASH3,SELP,SEMA3G,SH2D2A,SIGLEC1,SLA2,SLAMF1,SLAMF6,SLAMF7,SLC11A1,SOCS1,SPN,SPP1,STAT1,STAT3,STAT4,STAT5A,STAT6,STING1,STX11,SYK,TARM1,TBC1D10C,TBX21,TCIRG1,TERC,TGFB1,TGFBR2,THBS1,THEMIS2,TICAM1,TIGIT,TIRAP,TLN1,TLR1,TLR2,TLR3,TLR4,TLR7,TLR8,TLR9,TNC,TNF,TNFAIP3,TNFAIP8L2,TNFRSF13B,TNFRSF1B,TNFRSF4,TNFRSF9,TNFSF10,TNFSF13B,TNFSF14,TNFSF15,TNFSF9,TRAF1,TRAF2,TRAF5,TREM1,TREML2,TREX1,TXNIP,TYROBP,ULBP1,UNC13D,UNC93B1,VAMP8,VAV1,VIP,WAS,WDFY4,ZAP70,ZBTB7B,ZC3H12A	312
Gastrointestinal Disease,Hepatic System Disease,Organismal Injury and Abnormalities	Liver lesion	1.94e-121		0.796	A2M,ABCA1,ABCA6,ABCC3,ABCC6,ABCD1,ABCD2,ABI3,ACOD1,ACSL4,ACVRL1,ADA,ADAM8,ADAMTS1,ADAMTS14,ADAMTS19,ADAMTS6,ADAMTS9,ADAMTSL4,ADCY1,ADCY4,ADCY5,ADGRE1,ADGRE5,ADIPOR2,ADM,ADORA3,AFAP1L2,AFF1,AGER,AGPAT2,AHNAK,AIDA,AIF1,AIM2,AK2,AKNA,ALCAM,ALDH1B1,ALDH8A1,ALPK1,AMN,ANG,ANGPTL6,ANKFY1,ANKK1,ANKRD34C,ANO7,ANPEP,ANTXR2,ANXA1,ANXA2,ANXA3,AOAH,APAF1,APBB1IP,APC,APOF,ARAP1,ARG1,ARHGAP10,ARHGAP33,ARHGAP4,ARHGAP45,ARHGAP5,ARHGAP8,ARHGAP9,ARRB2,ARRDC4,ARSJ,ASAP3,ASB2,ASB4,ASF1B,ASGR1,ASPM,ASS1,ATF3,ATF5,ATOH8,ATP,ATP10A,ATP10B,ATP10D,ATP7A,ATRX,AURKA,AURKB,AXL,B2M,B3GNT7,B4GALT1,BACH1,BAK1,BARD1,BAZ1A,BCHE,BCL2L11,BCL2L12,BCL6,BDH2,BID,BIN2,BIN3,BIRC5,BLNK,BMP10,BMP3,BRCA1,BRIP1,BTAF1,BTK,BTLA,BUB1,BUB1B,C1QL3,C1QTNF1,C1RL,C3AR1,C4A,C4B,C5AR1,C5AR2,CACNA1S,CACNA2D1,CACNB4,CACNG5,CADM2,CAMKK2,CAP2,CAPG,CARD11,CARD6,CARD9,CASP1,CASP12,CASP4,CASP7,CASP8,CASR,CCDC154,CCDC39,CCDC88A,CCDC88B,CCHCR1,CCKBR,CCL19,CCL2,CCL28,CCL3,CCL4,CCL5,CCL7,CCL8,CCN1,CCN3,CCN5,CCNA2,CCNB1,CCNB2,CCND1,CCND3,CCR1,CCR2,CCR5,CCR7,CCRL2,CD109,CD14,CD151,CD163,CD180,CD19,CD2,CD200R1,CD22,CD247,CD27,CD274,CD300LF,CD36,CD40,CD40LG,CD44,CD48,CD5,CD53,CD5L,CD6,CD69,CD74,CD80,CD82,CD84,CD86,CD8A,CD96,CDC20,CDC25C,CDC45,CDC6,CDCA2,CDCA3,CDCA5,CDCA7L,CDCA8,CDH10,CDH17,CDH5,CDH8,CDH9,CDK1,CDK2,CDK6,CDKN1A,CDKN2A,CDKN2C,CDR2L,CEBPA,CEBPB,CENPA,CENPE,CENPF,CENPL,CEP55,CES5A,CFB,CFLAR,CGAS,CH25H,CHEK2,CHL1,CHM,CHORDC1,CHST14,CHSY3,CIDEB,CISH,CKAP2L,CKS1B,CLDN23,CLEC2D,CLIC1,CLIC5,CLN3,CLSPN,CMBL,CMTM3,CMTM6,CNDP2,CNKSR2,CNR2,CNTN1,CNTNAP3,COL14A1,COL20A1,COL24A1,COL26A1,COL4A1,COL4A2,COL4A6,COL5A3,COL9A1,COTL1,CP,CPA4,CPA6,CPAP,CPLX3,CPNE4,CPT1A,CREB3L1,CRELD2,CRIP1,CRISPLD1,CRYBA4,CSF1,CSF1R,CSF2RB,CSF3R,CSMD3,CTH,CTLA4,CTNNA3,CTSB,CTSC,CTSD,CTSE,CTSH,CTSK,CTSZ,CXCL1,CXCL10,CXCL11,CXCL2,CXCL9,CXCR3,CXCR4,CYBA,CYBB,CYP11A1,CYP1B1,CYSLTR1,CYSLTR2,DAXX,DAZL,DCC,DCN,DCX,DCXR,DDI1,DDIT3,DDN,DDX11,DDX39A,DEF6,DENND2D,DGKB,DHX35,DIAPH3,DISC1,DLGAP3,DLGAP5,DLX6,DMRT3,DNA2,DNAJB13,DNASE1L3,DNM1L,DOCK2,DOCK8,DOK1,DOK3,DPEP2,DPP10,DRD1,DRD2,DSEL,DTX3L,DYRK4,DYSF,E2F2,E2F5,E2F7,E2F8,ECEL1,ECM1,ECT2,EDIL3,EDN1,EDN3,EEF2KMT,EFCAB8,EGFL7,EGR4,EHBP1L1,EHD2,EHD4,EIF1AX,EIF2AK2,EIF4EBP1,EIF6,ELF3,ELF4,EMILIN1,EMP1,ENG,ENTPD1,EPHA2,EPHA3,EPHA5,EPHA6,EPHX4,EPPK1,EPYC,ERAP1,ERBB2,ERBB4,ERCC6L,ERRFI1,ESCO1,ESPL1,ETS1,ETV1,EVA1B,EZR,F10,F7,FABP4,FAM124B,FAM167A,FAM169BP,FAM228B,FAM72A,FAM83D,FAM83G,FANCA,FANCI,FAS,FAT3,FBRSL1,FCGBP,FCGR2B,FCRLB,FERMT3,FES,FGF10,FGF13,FGFBP1,FGFR4,FGL2,FGR,FHAD1,FHOD1,FIGNL1,FILIP1,FKBP10,FKBP5,FLI1,FLNA,FLNC,FLRT2,FLT4,FN1,FNBP1L,FNIP2,FOS,FOSB,FOSL2,FOXM1,FOXP2,FOXS1,FPR2,FRZB,FSTL3,FSTL5,FURIN,FUT4,FYB1,GAB2,GABRA1,GABRA2,GABRA3,GABRA4,GABRA5,GABRB2,GABRB3,GABRG1,GABRG2,GADD45A,GADD45B,GALNT13,GAS2L3,GBA1,GBP2,GBP3,GBP4,GBP5,GBP7,GCC2,GCH1,GCNT1,GGT5,GIMAP6,GLIPR1,GLIS1,GLS,GMNN,GMPS,GNA15,GP6,GPC5,GPM6A,GPR132,GPR182,GPR26,GPR84,GPX1,GRAP2,GRIA2,GRIA3,GRIA4,GRIN2A,GRIN2B,GRM3,GRM5,GRM8,GRN,GSAP,GSDMD,GTSE1,GUCY1A1,GUCY2C,GUSB,GZMB,GZMK,H1-5,H19,H2AC12,H2AC6,H2BC13,H2BC14,H2BC15,H2BC3,H2BC4,H2BC8,H2BC9,H3C11,H3C2,H3C3,H3C7,H3C8,HAAO,HAL,HAP1,HAVCR2,HBEGF,HCK,HCRTR2,HDAC9,HECW1,HERC6,HEXB,HFE,HHEX,HHIPL2,HIF3A,HK2,HK3,HLA-A,HLX,HMCN1,HMGA1,HMGA2,HMMR,HMOX1,HNMT,HOMER2,HP,HPGD,HPSE,HPX,HROB,HSP90AA1,HSPA1B,HSPB1,HSPB8,HSPG2,HTR1F,ICAM1,ID1,ID3,ID4,IDE,IDO1,IER3,IFIH1,IFIT1,IFIT2,IFIT3,IFITM1,IFITM3,IFNAR2,IFNB1,IFNG,IFNGR1,IFNLR1,IGFBP2,IGFBP3,IGFLR1,IGFN1,IGSF1,IKBKE,IKZF1,IKZF3,IL10,IL10RB,IL12B,IL12RB1,IL12RB2,IL15,IL17RA,IL18BP,IL1A,IL1B,IL1R1,IL1R2,IL1RAPL1,IL1RAPL2,IL1RL2,IL1RN,IL21,IL21R,IL27,IL27RA,IL2RA,IL2RB,IL2RG,IL3RA,IL4I1,IL5,IL6,IL7R,INAVA,INKA1,INPP5D,INSL6,INSRR,INSYN2B,IPO7,IQCN,IQGAP1,IQGAP3,IRAG2,IRAK4,IRF1,IRF2,IRF4,IRF5,IRF7,IRF8,ISG15,ITGA5,ITGAD,ITGAL,ITGAM,ITGB2,ITGB7,ITGBL1,ITIH4,ITK,ITPKB,ITPR3,ITPRIPL1,JAK3,JUN,KCNA4,KCNB2,KCNE5,KCNG1,KCNH4,KCNH5,KCNIP2,KCNJ3,KCNJ5,KCNK4,KCNN4,KCNQ5,KCNV1,KCTD11,KCTD19,KDR,KIF14,KIF15,KIF20A,KIF20B,KIF23,KIF2C,KIFC1,KIFC2,KIRREL2,KLF2,KLF4,KLF6,KLHL34,KLHL4,KLKB1,KLRC1,KLRD1,KLRK1,KMO,KNL1,KNTC1,KRT20,KRT80,KRTAP5-2,KYNU,LAG3,LAMA3,LAMP2,LANCL3,LAP3,LAPTM5,LAT,LBP,LCN2,LCP1,LCP2,LDLRAP1,LGALS1,LGALS3,LGALS8,LGALS9,LGMN,LIF,LIN7B,LIPG,LMNB1,LOXHD1,LOXL1,LOXL3,LOXL4,LPAR5,LPCAT2,LRG1,LRRC10B,LRRC25,LRRC32,LRRC4C,LRRC7,LRRC8E,LRRCC1,LRRIQ1,LRRK1,LRRN4CL,LTA,LTB,LTBP1,LTBP4,LTBR,LUZP2,LY6E,LY75,LYN,MAP2K3,MAP3K14,MAP3K8,MAPKAPK3,MAT1A,MATN1,MBNL3,MCL1,MCM10,MCM2,MCM3,MCM4,MCM6,MCM7,MCOLN2,MDFIC,MDGA2,MEF2C,MELK,METRNL,MFAP2,MFAP3L,MFNG,MFSD2A,MGAT4C,MITD1,MKI67,MLIP,MLKL,MME,MMP13,MMP14,MMP19,MMP25,MMP8,MMRN2,MMS22L,MOB1A,MOB3A,MROH7,MRPS6,MS4A1,MS4A14,MSN,MSR1,MT-ND4,MT2A,MTBP,MTHFD2,MTHFR,MTMR11,MUC1,MUC15,MUC5B,MUSTN1,MVP,MX1,MX2,MYB,MYBL2,MYBPH,MYC,MYCN,MYD88,MYL12A,MYL4,MYLK2,MYO15A,MYO1C,MYO1E,MYO1F,MYO1H,MYOC,MYOF,MYOM2,NAGLU,NAMPT,NAT2,NAV2,NCAM2,NCAPG,NCF1,NCKAP1L,NCR1,NDC80,NDNF,NDUFB5,NEAT1,NECAB1,NECTIN4,NEIL3,NEK2,NEK6,NES,NETO1,NEU2,NEURL1B,NEUROD6,NEXMIF,NFAM1,NFATC1,NFE2L2,NFKB1,NFKBIA,NFKBIE,NIBAN2,NINJ1,NIPA1,NLRC4,NLRC5,NLRP3,NLRP6,NOD1,NOD2,NOL4,NOS2,NOS3,NOTCH1,NOTCH2,NOTCH4,NOX4,NPAS4,NPC2,NPL,NPR3,NPY1R,NPY5R,NR1H3,NR4A2,NRAP,NUDT12,NUPR1,NWD2,OAS3,OCSTAMP,ODC1,OGFR,OLR1,OPCML,OPRK1,OR2V2,OSGIN1,OSM,OSMR,OTOF,P2RY12,P2RY2,P4HA3,PADI4,PAK5,PALLD,PARP10,PARP14,PARP4,PARVG,PAWR,PBK,PCDH20,PCDH7,PCDHA5,PCDHA7,PCDHA9,PCDHB4,PCDHB5,PCLAF,PCSK9,PDCD1,PDE10A,PDE1A,PDE3A,PDE6B,PDGFRL,PDK4,PDPN,PECAM1,PER1,PFKFB3,PFN1,PGLYRP2,PGR,PHACTR4,PHF19,PHLDB3,PHYHD1,PI4K2B,PIDD1,PIEZO1,PIF1,PIK3C2G,PIK3CD,PIK3CG,PIK3R5,PILRA,PIWIL2,PIWIL4,PKP3,PLA2G4A,PLA2G4C,PLAC8,PLAU,PLAUR,PLB1,PLBD1,PLCB1,PLCB2,PLCB3,PLCG2,PLEKHA4,PLEKHG2,PLIN2,PLIN4,PLK1,PLOD3,PLP1,PLPPR5,PLS1,PLSCR1,PMAIP1,PMEL,PML,PNPLA2,PNPLA7,PNPLA8,PNPT1,PODXL,POLD1,POLE,POLN,POU2AF1,POU6F2,PPFIA2,PPP1R15A,PPP1R15B,PPP1R1B,PPP1R3B,PPP3CA,PRC1,PRDM1,PRDX6,PREX2,PRF1,PRKAR2B,PRKCB,PRKCH,PRKG2,PRL,PRLR,PRMT8,PRND,PROS1,PRPH,PRR11,PSD4,PSKH1,PSMB9,PSMG4,PSTPIP1,PTAFR,PTBP1,PTER,PTGR1,PTGS2,PTH1R,PTPN1,PTPN22,PTPRC,PTX3,PURG,PVR,PVRIG,PYCARD,PYGL,PYGO1,R3HDM1,RAB27B,RAB3C,RAB43,RAB9B,RAC2,RAD51,RAD51B,RALB,RANBP3L,RAP1B,RAPGEF4,RARA,RASA2,RASAL3,RASGRP1,RASGRP2,RASGRP4,RASIP1,RBM38,RBM47,REL,RELA,RELB,REPS2,RFC3,RGS1,RGS4,RGS5,RGS9,RGS9BP,RGSL1,RHBDF2,RHOG,RHOJ,RIGI,RIN2,RIN3,RIPK1,RIPK3,RMDN1,RMI2,RNASE4,RNF125,RNF213,RNF31,ROBO2,ROBO4,RP1L1,RPGRIP1,RPLP0,RPS6KA3,RRAD,RRBP1,RRM2,RTKN2,RUBCNL,RUNX3,RXRG,RYR1,S100A11,S100A4,S100A6,S1PR2,SAMD9L,SAMHD1,SAP30,SAV1,SBNO2,SCARA5,SCD5,SCIMP,SCN4A,SCPEP1,SCT,SCUBE1,SDC4,SDCBP2,SELE,SELL,SELP,SEMA3A,SEMA3C,SEMA3G,SEPTIN7,SERPINB9,SERPINE1,SERPINF2,SERPING1,SERPINH1,SFRP1,SGK1,SGPL1,SH3BP2,SHANK1,SHC1,SHC3,SIGIRR,SIGLEC1,SKAP1,SLA,SLAMF6,SLAMF7,SLC11A1,SLC12A4,SLC17A8,SLC17A9,SLC1A2,SLC1A5,SLC22A18,SLC22A8,SLC25A24,SLC2A1,SLC2A9,SLC30A10,SLC35D2,SLC37A2,SLC39A4,SLC3A2,SLC40A1,SLC4A11,SLC6A19,SLITRK4,SMARCA1,SMIM13,SMOC1,SNAI1,SNAP25,SNX25,SOAT2,SOCS1,SOCS3,SOD3,SP100,SP5,SPATA13,SPDL1,SPHK1,SPI1,SPIB,SPIDR,SPN,SPO11,SPOCK3,SPON2,SPP1,SQOR,SRARP,SSC5D,ST14,ST6GAL2,STAB1,STAT1,STAT2,STAT3,STAT4,STAT6,STC2,STEAP4,STING1,STK3,STPG2,STRA6,STX11,SULT6B1,SYCP2,SYDE1,SYK,SYT16,SYTL3,TAFA1,TAGAP,TAP1,TBC1D10C,TBR1,TBX21,TCAM1P,TCF7,TCIRG1,TDRD7,TEAD4,TEC,TECTA,TEDC1,TENT5C,TEP1,TERB1,TERC,TESPA1,TGFB1,TGFBI,TGFBR2,TGIF1,TGM2,THBS1,THEMIS,THEMIS2,THRB,TICRR,TIGIT,TIMD4,TIMELESS,TIMP1,TK1,TLE3,TLR2,TLR3,TLR4,TLR5,TLR6,TLR7,TLR8,TLR9,TMC3,TMC8,TMEFF1,TMEM104,TMEM106A,TMEM154,TMEM156,TMEM176A,TMEM184B,TMEM184C,TMEM219,TMEM26,TMEM44,TMEM47,TMEM82,TMPRSS2,TNF,TNFAIP3,TNFAIP8L2,TNFRSF10B,TNFRSF11A,TNFRSF13B,TNFRSF1A,TNFRSF1B,TNFRSF8,TNFRSF9,TNFSF10,TNFSF14,TNFSF15,TNFSF8,TNFSF9,TNS4,TOP2A,TOR1AIP1,TOR3A,TPCN2,TPH1,TPM3,TPX2,TRAF2,TRAF3IP3,TRAFD1,TRAM2,TREM2,TREX1,TRHR,TRIB1,TRIM14,TRIM21,TRIM25,TRIM26,TRIM5,TRIP10,TRIP13,TROAP,TRPC6,TRPM5,TRPM6,TRPV4,TSPO,TTC14,TTC28,TTF2,TTLL7,TTPA,TUBA1C,TWIST1,TWIST2,TXNIP,TXNRD1,TYROBP,UACA,UAP1L1,UBASH3A,UBD,UBE2C,UBE2V2,UCP2,UHRF1,UNC13C,UNC13D,UPP1,UQCR11,USP18,USP25,USP34,USP9X,VAV1,VCAM1,VDR,VIM,VRK2,VSTM2A,VWA5A,VWF,WARS1,WASF2,WDFY4,WDR17,WDR49,WDR62,WIPF1,XDH,XIRP1,XIRP2,ZAP70,ZBP1,ZBTB32,ZBTB7B,ZC3H12A,ZC3H12D,ZC3HAV1,ZFP36,ZFP36L2,ZMAT1,ZMYM2,ZNFX1,ZYX	1328
Cancer,Organismal Injury and Abnormalities,Reproductive System Disease	Breast or ovarian cancer	3.11e-121		1.941	ABCA1,ABCA6,ABCC3,ABCD1,ABCD2,ACP5,ACSL4,ACVRL1,ADA,ADAM8,ADAMTS1,ADAMTS14,ADAMTS19,ADAMTS6,ADAMTS9,ADAP2,ADCY1,ADCY4,ADIPOR2,ADORA3,AGER,AGPAT2,AGTRAP,AHNAK,AIDA,AIF1,AIM2,AK2,AKNA,ALCAM,ALDH1A2,ALDH1B1,ALDH3B1,ALPK1,AMN,AMOTL2,ANG,ANGPTL4,ANKLE1,ANKRD29,ANKRD34C,ANO3,ANPEP,ANXA1,ANXA3,APAF1,APC,APOBR,APOD,ARHGAP19,ARHGAP45,ARHGAP5,ARHGAP8,ARHGAP9,ARHGDIB,ARHGEF5,ARRB2,ARRDC1,ASB4,ASCL1,ASF1B,ASGR1,ASPG,ASPM,ASS1,ATF3,ATF5,ATP10A,ATP10D,ATP5MF,ATP7A,ATP8B4,ATRX,AURKA,AURKB,AXL,B2M,BACH1,BAG3,BAK1,BARD1,BCL2L11,BCL3,BCL6,BDKRB2,BGLAP,BGN,BIN3,BIRC5,BLK,BMP2K,BRCA1,BRIP1,BTAF1,BTK,BTLA,BUB1,BUB1B,C16orf54,C1orf54,C1QA,C1QTNF6,C1RL,C3AR1,C4A,C4B,C5AR2,CACNA1S,CACNA2D1,CAMKK2,CAPG,CARD11,CASP12,CASP4,CASP8,CASTOR1,CCDC154,CCDC86,CCDC88A,CCL19,CCL2,CCL28,CCL3,CCL4,CCN1,CCN3,CCN5,CCNA2,CCNB1,CCNB2,CCND1,CCND3,CCR2,CCR5,CCR7,CD109,CD14,CD163,CD177,CD19,CD22,CD27,CD274,CD300LD,CD36,CD40LG,CD44,CD48,CD5,CD6,CD68,CD69,CD74,CD80,CD8B,CD9,CDC20,CDC25C,CDC45,CDC6,CDCA5,CDH10,CDH12,CDH17,CDH3,CDH5,CDH8,CDH9,CDK1,CDK2,CDK6,CDKN1A,CDKN2A,CDKN2C,CDSN,CEACAM3,CEBPA,CEBPB,CEBPD,CENPE,CENPF,CENPL,CEP55,CEP85,CES5A,CFB,CFLAR,CHEK2,CHL1,CHML,CHST14,CKAP2,CLDN19,CLEC10A,CLEC2D,CLIC1,CLIC4,CLN3,CLSPN,CMKLR1,CMPK2,CNDP2,CNGB1,CNKSR2,CNN2,CNR2,CNTN1,CNTN4,COL14A1,COL20A1,COL24A1,COL26A1,COL4A1,COL4A2,COL4A6,COL5A3,COL9A1,CP,CPNE4,CPT1A,CRABP2,CREG2,CRISPLD1,CSF1,CSF1R,CSF2RB,CSF3R,CSMD3,CTLA4,CTNNA3,CTSB,CTSC,CTSD,CTSK,CTSZ,CXCL1,CXCL10,CXCL11,CXCL16,CXCL2,CXCL9,CXCR3,CXCR4,CYBA,CYBB,CYP11A1,CYSLTR1,CYTH4,DAB2,DAXX,DBNL,DCC,DCN,DDIT3,DDX11,DDX39A,DEF6,DENND2D,DGKB,DHX58,DIAPH3,DIO2,DISC1,DLGAP3,DLGAP5,DMRT3,DNA2,DNM1L,DOCK2,DOCK8,DOK2,DSCC1,DUSP2,DYSF,E2F2,E2F5,E2F7,E2F8,ECM1,ECT2,EDA2R,EDN1,EFEMP2,EFHB,EGFL6,EGR2,EGR4,EHBP1L1,EHD2,EIF1AX,EIF2AK2,EIF4EBP1,EIF6,ELF3,ELF4,EME1,EMILIN1,EMILIN2,EMP3,ENG,EPHA2,EPHA3,EPHA5,EPHA6,EPPK1,EPSTI1,EPYC,ERBB2,ERBB4,ERCC6L,ERICH5,ESCO2,ESPL1,ESYT1,ETS1,ETV1,ETV6,EZR,F10,F11R,F13A1,F7,FAAP24,FABP4,FAM111A,FAM228B,FAM83D,FAM83F,FANCA,FANCI,FAS,FAT3,FBXO5,FCGBP,FCGR2B,FCRLB,FEN1,FES,FGF10,FGF13,FGFR4,FGR,FHL3,FHOD1,FKBP5,FLI1,FLNA,FLNC,FLRT2,FLT4,FN1,FNBP1L,FOS,FOSB,FOSL1,FOSL2,FOXM1,FPR2,FRZB,FSTL3,FSTL5,FURIN,FUT7,GAB2,GABRA5,GADD45B,GALNS,GALNT6,GALNTL6,GASK1B,GBA1,GBP2,GBP7,GCH1,GCNT4,GDF15,GEM,GGT5,GLIPR2,GLIS1,GLS,GMNN,GMPS,GNA13,GNA15,GNB3,GNRHR,GPC5,GPM6B,GPR132,GPR174,GPR65,GPR84,GPRC5A,GPX8,GRIA2,GRIA3,GRIA4,GRIN2A,GRIN2B,GRM3,GRM8,GSTM5,GTSE1,GUCY2C,GUSB,GXYLT2,GYPC,H1-2,H19,H2BC12,H2BC15,H2BC3,H2BC4,H2BC8,H2BC9,H3C1,H3C2,H3C7,HAP1,HAS2,HASPIN,HAUS4,HAVCR2,HBEGF,HCAR2,HCK,HCLS1,HDAC9,HECW1,HELZ2,HERC6,HHIPL2,HK2,HK3,HLA-A,HLX,HMCN1,HMCN2,HMGA1,HMGA2,HMMR,HMOX1,HP,HPX,HRCT1,HSP90AA1,HSPA1A,HSPB1,HSPB6,HSPB8,HSPG2,HTR1F,HTR2A,HVCN1,ICAM1,ICOS,ID1,ID3,ID4,IDO1,IER3,IFI30,IFIH1,IFIT1,IFIT3,IFITM2,IFNG,IFNLR1,IGF2BP2,IGFBP2,IGFBP3,IGFN1,IGSF6,IKBKE,IKZF1,IKZF3,IL10,IL12B,IL12RB1,IL18RAP,IL1A,IL1B,IL1R1,IL1R2,IL1RAPL1,IL1RAPL2,IL21,IL27RA,IL2RA,IL2RB,IL2RG,IL3RA,IL4I1,IL6,INPP5D,INSRR,IQCN,IQGAP1,IRF1,IRF4,IRF5,IRF7,IRF9,ITGA5,ITGAL,ITGAM,ITGAX,ITGB2,ITK,ITPKB,ITPKC,ITPRIPL1,JAK3,JAML,JUN,JUNB,KARS1,KCNB2,KCNH5,KCNJ4,KCNK6,KCNN4,KCNT2,KCNV1,KCTD19,KDR,KIF11,KIF14,KIF15,KIF20A,KIF23,KIF2C,KIFC1,KIFC2,KLF2,KLF4,KLF6,KLHL34,KLHL4,KLHL6,KLK6,KLK7,KLK8,KNL1,KNTC1,KRT20,KRTAP5-2,KYNU,LAMA3,LAMP5,LAP3,LAPTM4A,LAPTM5,LAT2,LAX1,LBP,LCK,LCN2,LCP1,LGALS1,LGALS3,LGALS3BP,LGALS8,LGMN,LHCGR,LIF,LIPG,LOXHD1,LOXL1,LOXL2,LOXL3,LOXL4,LPAR5,LPCAT2,LPIN3,LRRC32,LRRC7,LRRC8E,LRRCC1,LRRK1,LSP1,LSR,LTA,LTB,LTBP1,LTBP4,LTBR,LUZP2,LY6E,LY75,LY86,LY9,LYN,MAD2L2,MAFF,MAL2,MAP2K3,MAP3K6,MAP3K8,MAP4K1,MAP9,MAPK13,MAPKAPK2,MCL1,MCM10,MCM2,MCM3,MCM4,MCM6,MCOLN2,MCOLN3,MCUB,MDGA2,MEF2C,MELK,METRNL,MFAP3L,MFGE8,MGP,MGST1,MGST2,MICALL2,MKI67,MLIP,MME,MMP12,MMP13,MMP14,MMP19,MMP25,MMP8,MOV10,MPPED1,MROH7,MRPL34,MRPS6,MS4A1,MS4A14,MS4A4A,MS4A7,MSN,MSR1,MT-ND1,MT-ND4,MT2A,MTCL2,MTFR2,MTHFD2,MTHFR,MTMR11,MUC1,MUC13,MUC15,MUC5B,MVP,MX1,MYB,MYBL2,MYBPH,MYC,MYCN,MYD88,MYH9,MYLK3,MYO15A,MYO1G,MYOF,MYOM2,NAMPT,NAPRT,NAPSA,NAV2,NCAPG,NCAPH,NCF1,NCF2,NCF4,NCKAP1L,NDC80,NDE1,NEAT1,NECAB3,NECTIN4,NEDD9,NEIL3,NEK2,NEK6,NFATC1,NFE2L2,NFIL3,NFKB1,NFKB2,NFKBIA,NFKBIE,NFKBIZ,NHERF1,NKAIN4,NLRC4,NLRP3,NOD1,NOS2,NOS3,NOTCH1,NOTCH2,NOTCH4,NOX4,NPAS4,NPC2,NPFFR2,NPR1,NPY1R,NR4A2,NRAP,NRROS,NUPR1,OAF,OAS3,OCSTAMP,ODC1,OGN,OLFM3,OPCML,OPRK1,OR51E2,OSGIN1,OSMR,OTOF,P2RX4,P2RY12,P2RY2,P4HA3,PABPC5,PAK5,PALLD,PARP10,PARP11,PARP12,PARP14,PARP3,PARP4,PARP9,PAWR,PBK,PBXIP1,PCDH7,PCDHA5,PCDHA7,PCDHA9,PCDHB4,PCLAF,PCSK9,PDCD1,PDCD1LG2,PDE10A,PDE3A,PDE6B,PDK4,PDLIM4,PDPN,PEAR1,PECAM1,PFKFB3,PFN1,PGR,PHF11,PHLDB3,PHYHD1,PI4K2B,PIDD1,PIEZO1,PIK3C2G,PIK3CD,PIK3CG,PIK3R5,PILRA,PIM1,PIMREG,PIWIL2,PLA1A,PLAGL2,PLAT,PLAU,PLAUR,PLB1,PLCB1,PLCB2,PLCG2,PLCXD3,PLD4,PLEKHG2,PLEKHH3,PLIN2,PLK1,PMAIP1,PMEL,PML,PNP,PNPLA2,PNPLA8,PNPT1,PODNL1,PODXL,POLA2,POLD1,POLE,POLN,POU2AF1,POU3F2,PPFIA2,PPP1R18,PPP1R1B,PPP3CA,PRC1,PRDM1,PREX2,PRF1,PRICKLE3,PRKCB,PRKCH,PRKD2,PRKG2,PRL,PRLR,PRPH,PRR11,PRR15,PRRG1,PSCA,PSEN2,PSMB10,PSMB9,PTAFR,PTBP1,PTGER2,PTGES,PTGS2,PTH1R,PTK6,PTPN1,PTPN18,PTPN22,PTPN6,PTPRC,PVR,PYCARD,PYGL,PYGO1,RAB3IL1,RAB5C,RAB9B,RAC2,RAD51,RAD51AP1,RAD51B,RAP1B,RAPGEF4,RARA,RARRES2,RASA2,RASGRP1,RASGRP4,RBL1,RBM47,REL,RELA,RELB,RENBP,RFX3,RGS1,RGS17,RGS4,RGS9,RGSL1,RHBDF1,RHBG,RHOC,RHOJ,RHOV,RIGI,RIN2,RIN3,RIPK1,RIPK3,RMDN1,RNF149,RNF213,RNF31,ROBO2,RP1L1,RPGRIP1,RPLP0,RPS6KA3,RRAS,RRBP1,RRM2,RSAD2,RTKN2,RTL3,RUBCNL,RUNX1,RUNX3,RYR1,S100A2,S100A4,S100A6,S100A9,S1PR2,SAMD9L,SAMHD1,SAP30,SATB2,SAV1,SBNO2,SCAMP2,SCD5,SCN4A,SCUBE1,SDC1,SELE,SELL,SELP,SELPLG,SEMA3A,SEMA3C,SEMA3G,SERGEF,SERPINE1,SERPING1,SERPINH1,SFRP1,SGK1,SH2D2A,SH3BP2,SH3PXD2B,SH3RF2,SH3TC1,SHANK1,SHC1,SHCBP1,SHISA3,SHISA5,SIGLEC1,SKAP1,SKAP2,SLA,SLAMF6,SLAMF8,SLC10A3,SLC11A1,SLC12A3,SLC12A7,SLC16A3,SLC17A9,SLC1A5,SLC22A18,SLC22A8,SLC24A2,SLC2A1,SLC2A9,SLC37A2,SLC39A14,SLC39A4,SLC40A1,SLC43A3,SLC4A11,SLCO4C1,SLFN5,SLPI,SMARCA1,SNAI1,SNX20,SOCS1,SOCS3,SP100,SP5,SPATA13,SPATA4,SPATA6,SPC25,SPI1,SPIB,SPINT1,SPN,SPON2,SPP1,SSC5D,ST14,STAB1,STAT1,STAT2,STAT3,STAT4,STAT5A,STAT6,STC2,STEAP4,STK3,STK40,STOM,STX11,STYK1,SUSD3,SUSD6,SVIP,SYK,SYT10,SYT16,TACC3,TAFA1,TAFA2,TAGAP,TAGLN,TAGLN2,TAP1,TAPBP,TAX1BP3,TBC1D10C,TCEAL7,TCF7,TEAD3,TEAD4,TEC,TECTA,TENT5A,TENT5C,TEP1,TERB1,TERC,TES,TESPA1,TEX14,TGFB1,TGFBI,TGFBR2,TGIF2,TGM1,TGM2,THBS1,THEMIS,TICAM1,TICRR,TIGIT,TIMP1,TK1,TLE3,TLE6,TLN1,TLR1,TLR2,TLR3,TLR4,TLR5,TLR6,TLR9,TM4SF1,TMEM104,TMEM140,TMEM176B,TMEM184A,TMEM184C,TMPRSS2,TNC,TNF,TNFAIP3,TNFAIP8L2,TNFRSF10B,TNFRSF1A,TNFRSF1B,TNFRSF4,TNFRSF9,TNFSF10,TNFSF9,TNIP3,TNNC1,TNS4,TOP2A,TOR1AIP2,TOR4A,TPCN2,TPM3,TPM4,TPX2,TRABD,TRAF2,TRAF5,TREM2,TREX1,TRHR,TRIB1,TRIB3,TRIM21,TRIM25,TRIM5,TRIM6,TRIM69,TRIM72,TRIP10,TRIP13,TRIP6,TROAP,TRPC6,TRPM5,TRPM6,TRPV4,TSPAN4,TTC28,TTC7A,TTLL7,TTR,TUBA1C,TUBB6,TWIST1,TWIST2,TXNIP,TXNRD1,UACA,UBA7,UBASH3A,UBE2C,UBXN2B,UCP2,UHRF1,ULBP1,UNC13C,UPP1,USB1,USP18,USP34,USP9X,VAMP8,VASP,VAV1,VCAM1,VDR,VIM,VRK2,VWA5A,VWF,VXN,WASF2,WDFY4,WDPCP,WDR17,WDR49,WIPF1,WNT9A,XAF1,XDH,XIRP1,XIRP2,YBX2,ZC3H12D,ZC3HAV1,ZFP36,ZFP36L2,ZNFX1,ZYX	1158
Organismal Injury and Abnormalities,Organismal Survival	Organismal death	4.66e-121	Decreased	-13.371	A4GALT,ABCA1,ACSL4,ACVRL1,ADA,ADAMTS1,ADAMTS6,ADAMTS9,ADAMTSL4,ADCY7,ADGRE5,ADM,ADORA3,AFF1,AGER,AGPAT2,AGTRAP,AIF1,AIM2,AK2,AKNA,ALAS2,ALDH1A2,ANG,ANGPTL4,ANGPTL6,ANKLE1,ANKRD29,ANTXR2,ANXA1,ANXA2,APAF1,APC,APLN,APOBEC1,APOD,ARG1,ARHGAP4,ARHGAP5,ARHGAP9,ARHGDIB,ARID5A,ARPP19,ARRB2,ASAP3,ASCL1,ASF1B,ASPM,ASS1,ATF3,ATP10A,ATP5MF,ATP7A,AURKA,AURKB,AXL,B2M,B3GNT3,B4GALT1,BACH1,BAG3,BAK1,BARD1,BCHE,BCL2L11,BCL3,BCL6,BDKRB2,BGN,BID,BIRC5,BLK,BLNK,BMP10,BRCA1,BRIP1,BTC,BTK,BUB1,BUB1B,C1QA,C1QB,C1QC,C1QTNF1,C1QTNF6,C3AR1,C5AR1,CACNA1S,CACNA2D1,CADM2,CALCA,CAMKK2,CAP2,CAPG,CARD9,CASP1,CASP7,CASP8,CASR,CCDC86,CCDC88A,CCL2,CCN1,CCN3,CCN5,CCNA2,CCNB1,CCNB2,CCND1,CCND3,CCR1,CCR2,CCR7,CD14,CD151,CD163,CD19,CD22,CD247,CD274,CD28,CD300LD,CD36,CD3E,CD40,CD40LG,CD44,CD68,CD69,CD74,CD82,CD8A,CD9,CDC20,CDC25C,CDC45,CDC6,CDCA2,CDCA5,CDCA8,CDH17,CDH3,CDH5,CDK1,CDK2,CDK6,CDKN1A,CDKN2A,CDKN2C,CDT1,CEBPA,CEBPB,CEBPD,CENPA,CENPE,CENPF,CENPL,CEP55,CFB,CFLAR,CGAS,CH25H,CHAF1B,CHEK2,CHM,CKS1B,CLCF1,CLDN10,CLEC4E,CLEC7A,CLIC4,CLN3,CLSPN,CMKLR1,CMTM3,CMTM6,CMTM7,CNGB1,CNN3,CNR2,CNTN1,COL14A1,COL4A1,COL4A2,CP,CPAP,CPLX3,CPNE1,CPT1A,CRABP2,CREM,CRIP1,CRISPLD2,CRLF2,CSF1,CSF1R,CSRNP1,CSTB,CTH,CTLA4,CTNNA3,CTSB,CTSD,CTSH,CXCL1,CXCL10,CXCL11,CXCL2,CXCL9,CXCR3,CXCR4,CYBB,CYP11A1,CYP1B1,CYSLTR2,DAB2,DAXX,DCC,DCN,DDIT3,DDX11,DEPP1,DHX58,DIAPH3,DLGAP5,DLX1,DMRT3,DNA2,DNAAF11,DNM1L,DOCK2,DPEP2,DRD1,DRD2,E2F2,E2F5,E2F7,E2F8,ECEL1,ECM1,ECT2,EDIL3,EDN1,EDN3,EFEMP2,EGFL7,EGR2,EHD1,EHD2,EHD4,EIF2AK2,EIF4EBP1,EIF5A2,EIF6,ELAVL4,ELF3,ELK3,ENG,EPHA2,EPHA3,ERBB2,ERBB4,ERCC6L,ERRFI1,ESCO2,ESPL1,ETS1,ETV1,ETV6,EZR,F10,F13A1,F7,FAM83D,FANCI,FAS,FBLIM1,FBXL8,FBXO5,FCER1G,FCGBP,FEN1,FERMT3,FES,FGD2,FGF10,FGF13,FGFR4,FHOD1,FIGNL1,FKBP10,FLI1,FLNA,FLNC,FLRT2,FLT4,FN1,FOS,FOSL1,FOSL2,FOXF1,FOXM1,FOXP2,FOXS1,FPR2,FSTL3,FURIN,FXYD7,GAB2,GABRA1,GABRA2,GABRB3,GABRG2,GADD45A,GADD45G,GALNTL6,GAMT,GAS2L3,GATA2,GBA1,GBP3,GCH1,GCM2,GDF15,GDF3,GFAP,GFI1,GGT5,GJA4,GLDN,GLIS1,GLIS3,GMNN,GNA13,GNG7,GP6,GPM6A,GPM6B,GPNMB,GPR15,GPRC5A,GPX1,GPX8,GRIA2,GRIA3,GRIA4,GRIN2B,GRN,GSDMD,GUCY1A1,GXYLT2,GZMA,GZMB,H1-2,H19,H2AC15,HAP1,HAPLN1,HAS2,HASPIN,HAVCR2,HBEGF,HCK,HCST,HECW1,HES5,HEXB,HFE,HHEX,HK2,HK3,HLX,HMGA1,HMGA2,HMGB2,HMMR,HMOX1,HNMT,HP,HPGD,HSP90AA1,HSPA4L,HSPB1,HSPB6,HSPB8,HSPG2,ICAM1,ICAM2,ICOS,ID1,ID3,IDE,IDO1,IFI30,IFI35,IFIH1,IFIT2,IFITM1,IFITM3,IFNAR2,IFNB1,IFNG,IFNGR1,IGF2BP2,IGFBP2,IGFBP3,IGFBP7,IKBKE,IKZF1,IKZF3,IL10,IL10RA,IL10RB,IL12B,IL12RB1,IL12RB2,IL15,IL15RA,IL17RC,IL18R1,IL1A,IL1B,IL1R1,IL1RN,IL21R,IL27RA,IL2RA,IL2RB,IL2RG,IL6,INPP5D,INSRR,IQGAP1,IQGAP3,IRAK3,IRAK4,IRF1,IRF2,IRF5,IRF7,IRF8,IRF9,ISG15,ITGA5,ITGAM,ITGAX,ITGB2,ITPKB,ITPR3,JPT2,JUN,JUNB,KDR,KIF11,KIF14,KIF15,KIF18B,KIF20A,KIF23,KIF2C,KLF2,KLF4,KLF6,KLK7,KLK8,KLRK1,KRT80,KYNU,LAIR1,LAMA3,LAMP2,LARP7,LAT2,LCN2,LCP1,LCP2,LFNG,LGALS1,LGALS3,LGALS3BP,LGMN,LIF,LIN7A,LIN7B,LMNB1,LOXL3,LRG1,LRRC32,LRRC4C,LRRC7,LRRK1,LSR,LTA,LTB,LTBP1,LTBR,LY6E,LY96,LYN,MAFB,MAFF,MAFK,MAL2,MAP2K3,MAP3K14,MAP3K8,MAP4K1,MAP9,MAPKAPK2,MAPKAPK3,MCL1,MCM10,MCM2,MCM3,MCM4,MCM6,MCM7,MDFIC,MEF2C,MELK,METRNL,MFGE8,MFNG,MFSD2A,MGP,MGST1,MICAL1,MICALL2,MKI67,MLKL,MME,MMP12,MMP13,MMP14,MMP19,MMP8,MPHOSPH8,MRAP,MSN,MSR1,MT-ND1,MT2A,MTHFD2,MTHFR,MUC1,MUC13,MUC2,MUC5B,MYB,MYBL2,MYC,MYCN,MYD88,MYH9,MYLK3,MYO1E,MYOF,NAGLU,NAMPT,NCAPG,NCAPH,NCF1,NDC80,NDE1,NEAT1,NES,NFATC1,NFE2,NFE2L2,NFIL3,NFKB1,NFKB2,NFKBIA,NFKBIZ,NHERF1,NINJ1,NLRP3,NLRP6,NOD1,NOD2,NOG,NOS2,NOS3,NOTCH1,NOTCH2,NOTCH4,NOX4,NPAS4,NPC2,NPR1,NPR3,NR1H3,NR2F1,NR4A2,NUAK2,NUPR1,ODC1,ORAI1,OSGIN1,OSM,P2RX7,P2RY12,P2RY13,P4HA3,PADI4,PALLD,PARP3,PARP9,PBK,PCLAF,PCSK9,PDCD1,PDCD1LG2,PDPN,PFKFB3,PFN1,PGLYRP2,PGR,PHF19,PI4K2B,PIK3CG,PIMREG,PLA1A,PLAGL2,PLAT,PLAU,PLAUR,PLCB1,PLCB3,PLCG2,PLD4,PLEK2,PLEKHA4,PLIN2,PLK1,PLOD3,PLP1,PMAIP1,PML,PNPLA2,PNPLA7,PNPLA8,PNPT1,PODXL,POLD1,POU3F2,PPIG,PPP1R15A,PPP1R15B,PPP1R3G,PPP3CA,PRC1,PRDM1,PRF1,PRKCH,PRL,PROCR,PROS1,PRR11,PRR15,PSCA,PSEN2,PSTPIP1,PTAFR,PTBP1,PTGER2,PTGER4,PTGES,PTGIR,PTGS2,PTH1R,PTPN1,PTPN6,PTPN7,PTPRC,PTX3,PVR,PYGL,PYGO1,RAB27B,RAB3C,RAC2,RAD51,RAD51AP1,RAD51B,RALB,RARA,RARRES2,RASIP1,RBL1,RBM38,RBM47,RCN3,REL,RELA,RELB,REST,RFX3,RGS1,RGS17,RGS4,RHBDF1,RHBDF2,RHOV,RIGI,RIN3,RIPK1,RIPK3,RMI2,RNF125,RNF31,RNH1,ROBO2,RPE65,RPL22L1,RPS6KA3,RRM2,RUNX1,RYR1,S100A10,S100A11,S100A16,S100A2,S100A4,S100A6,S100A9,S1PR2,S1PR3,SAMHD1,SATB2,SAV1,SBNO2,SCARF1,SCN4A,SCNN1G,SCUBE1,SDC1,SDC4,SELE,SELP,SEMA3A,SEPTIN7,SERPINE1,SERPINF2,SERPING1,SERPINH1,SERTAD1,SESN2,SFRP1,SGPL1,SH3RF2,SHC1,SHC3,SHCBP1,SIGIRR,SKAP1,SLC12A3,SLC16A3,SLC17A9,SLC1A2,SLC1A5,SLC2A1,SLC2A9,SLC30A10,SLC3A2,SLC40A1,SLC4A11,SLFN5,SLPI,SMARCA1,SMYD1,SNAI1,SNAP25,SNX13,SOCS1,SOCS3,SOD3,SPC24,SPHK1,SPI1,SPIB,SPINT1,SPON2,SPP1,SRGN,ST14,STAB1,STAT1,STAT2,STAT3,STAT4,STAT5A,STAT6,STEAP4,STING1,STK3,STK40,STX1A,SYCP2,SYK,TACC3,TAGLN2,TBR1,TBX21,TCF7,TCIRG1,TEAD4,TEC,TERC,TGFB1,TGFBI,TGFBR2,TGIF1,TGM1,TGM2,THBS1,THRB,TICAM1,TIFA,TIGIT,TIMELESS,TIMP1,TINAGL1,TIRAP,TK1,TLN1,TLR1,TLR2,TLR3,TLR4,TLR5,TLR6,TLR7,TLR9,TM4SF1,TMC3,TMC8,TNC,TNF,TNFAIP3,TNFAIP8L2,TNFRSF10B,TNFRSF12A,TNFRSF13B,TNFRSF1A,TNFRSF1B,TNFRSF9,TNFSF10,TNFSF13B,TNIP3,TNNI3,TOP2A,TOR1AIP2,TPH1,TPM3,TPM4,TPX2,TRAF2,TRAFD1,TREM1,TREM2,TREX1,TRIB3,TRIM14,TRIM21,TRIM25,TRIM26,TRIM47,TRIM5,TRIM56,TRIP13,TROAP,TRPC6,TRPM6,TSIX,TTC28,TTPA,TTR,TUBA1C,TWIST1,TWIST2,TXNIP,TXNRD1,UBD,UBE2C,UCP2,UHRF1,UNC13D,UNC93B1,UPP1,USP18,USP25,VASP,VAV1,VCAM1,VDR,VIM,VIP,VRK2,VWF,WASF2,WDPCP,WDR62,WIPF1,WNT9A,XDH,ZBP1,ZC3H12A,ZC3HAV1,ZFAS1,ZFP36,ZFP36L2,ZMYM2	913
Cellular Movement,Hematological System Development and Function,Immune Cell Trafficking,Inflammatory Response	Cell movement of phagocytes	3.88e-120	Increased	8.473	ABCA1,ACOD1,ACSL4,ADAM8,ADM,ADORA3,AGER,AGTRAP,AIF1,AIM2,ALCAM,ALOX5AP,ANXA1,ANXA2,ARG1,ARHGAP25,ARHGEF5,ARID5A,ARRB2,ASB2,ATP,AXL,B4GALT1,BCL6,BID,BRCA1,BST1,BTK,C1QL3,C1QTNF1,C1QTNF6,C3AR1,C5AR1,C5AR2,CALCA,CAPG,CASP8,CASR,CCDC88A,CCL11,CCL19,CCL2,CCL3,CCL4,CCL5,CCL7,CCL8,CCN1,CCN3,CCND1,CCR1,CCR2,CCR5,CCR7,CCR8,CCRL2,CD14,CD151,CD177,CD274,CD28,CD300A,CD300LF,CD36,CD37,CD40,CD40LG,CD44,CD5,CD72,CD74,CD80,CD86,CD9,CDKN1A,CFB,CLEC5A,CMKLR1,CMTM3,CNN2,CNR2,COL4A1,CSF1,CSF1R,CSF2RB,CSF3R,CTSB,CTSC,CTSE,CTSK,CTSS,CTSZ,CXCL1,CXCL10,CXCL11,CXCL13,CXCL16,CXCL2,CXCL9,CXCR3,CXCR4,CYBB,CYSLTR2,DNM1L,DOCK2,DOCK8,DRD2,DYSF,EDIL3,EDN1,EDN3,ENG,ERBB2,F10,F11R,F7,FABP4,FAS,FCER1G,FERMT3,FES,FGR,FLNA,FLRT2,FN1,FPR2,FUT4,FUT7,GATA2,GBA1,GCNT1,GDF15,GLA,GNA13,GPR65,GRN,GSDMD,GZMB,HCAR2,HCK,HCLS1,HMGA2,HMOX1,HP,HPSE,HSPB1,ICAM1,ICAM2,IFIH1,IFNB1,IFNG,IFNGR1,IKBKE,IL10,IL10RA,IL12B,IL12RB1,IL15,IL15RA,IL17RA,IL1A,IL1B,IL1R1,IL1R2,IL1RN,IL21R,IL27,IL27RA,IL2RA,IL5,IL6,INPP5D,IRAK3,IRAK4,IRF4,IRF5,IRF7,ISG15,ITGA5,ITGAD,ITGAL,ITGAM,ITGAX,ITGB2,JAK3,JAML,KDR,KLF6,LBP,LCN2,LGALS1,LGALS3,LGALS9,LGMN,LITAF,LMNB1,LSP1,LTA,LTB,LYN,MAP3K14,MAP3K8,MAPK13,MAPKAPK2,MMP12,MMP14,MMP8,MS4A4A,MSR1,MT-ND1,MUC1,MYC,MYD88,MYH9,MYLK3,MYO1E,MYO1F,NCF1,NCKAP1L,NCR1,NFE2L2,NFKBIA,NFKBIZ,NHERF1,NINJ1,NLRC4,NLRP3,NOD2,NOG,NOS2,NOTCH1,NPR1,NR1H3,ORAI1,OSM,P2RX7,P2RY2,P2RY6,PADI4,PDCD1,PDE10A,PDK4,PDPN,PECAM1,PFKFB3,PFN1,PIEZO1,PIK3CD,PIK3CG,PIK3R5,PILRA,PLA2G4A,PLAT,PLAU,PLAUR,PLCB2,PLCB3,PLCG2,PLP1,PPP1R15A,PRDM1,PRKCB,PROCR,PSMB8,PTGER4,PTGES,PTGS2,PTPN1,PTPN6,PTX3,PVR,RAC2,RAP1B,RARA,RARRES2,RASAL3,RASGRP2,RASGRP4,REL,RELA,RELB,RGS5,RIN3,RIPK1,RIPK3,RPS6KA3,RUNX3,S100A10,S100A4,S100A9,S1PR2,S1PR3,S1PR4,SCT,SDC1,SELE,SELL,SELP,SELPLG,SEMA3A,SERPINE1,SERPING1,SFRP1,SGK1,SIGIRR,SLAMF1,SLAMF7,SLAMF8,SLAMF9,SLC17A9,SLPI,SOCS1,SOCS3,SOD3,SPHK1,SPI1,SPN,SPP1,ST14,STAB1,STAT1,STAT3,STAT6,STING1,SYK,TERC,TGFB1,TGFBR2,THBS1,TICAM1,TIMP1,TIRAP,TLN1,TLR2,TLR3,TLR4,TLR7,TLR9,TNC,TNF,TNFAIP3,TNFAIP8L2,TNFRSF1A,TNFRSF1B,TNFRSF9,TNFSF9,TREM1,TREM2,TREML2,TREX1,TRIM26,TRPC6,TRPV4,TWIST1,TYROBP,USP25,VASP,VAV1,VCAM1,VIP,VWF,WAS,XCL1,ZC3H12A	364
Cellular Movement	Cellular infiltration	8.62e-120	Increased	2.465	ACSL4,ADA,ADAM8,ADM,AGER,AGTRAP,AIM2,ALOX5AP,ANXA1,ANXA2,ANXA3,APC,APOD,ARG1,ARHGAP25,ARID5A,ARRB2,AXL,B4GALT1,BCL3,BGN,BID,BIRC7,BRCA1,C1QTNF1,C1QTNF6,C3AR1,C5AR1,CASP8,CCDC88A,CCL11,CCL19,CCL2,CCL3,CCL4,CCL5,CCN1,CCR1,CCR2,CCR7,CD14,CD19,CD2,CD200R1,CD247,CD274,CD28,CD300LF,CD36,CD40,CD40LG,CD44,CD48,CD6,CD86,CD93,CDC20,CDH3,CDKN1A,CEBPA,CFB,CGAS,CH25H,CIITA,CLEC4E,CLEC5A,CMKLR1,CNR2,CPAP,CRLF2,CSF1,CSF1R,CSF2RB,CTH,CTLA4,CTSB,CTSC,CTSK,CTSS,CTXN1,CXCL10,CXCL16,CXCL9,CXCR3,CXCR5,CYBB,CYSLTR1,CYSLTR2,DBNL,DCN,DEF6,DNM1L,DOCK2,DRD1,DRD2,E2F2,EDIL3,EDN1,EGFL7,ENG,EPHA2,ERBB2,ETS1,EZR,F7,FABP4,FAS,FCER1G,FGL2,FN1,FOS,FOXM1,FPR2,FUT4,FUT7,GATA2,GBA1,GFAP,GLA,GPR132,GRN,GSDMD,GZMB,HCAR2,HCK,HLA-A,HMGA2,HMOX1,HSPB1,ICAM1,ICOS,ID1,ID3,IDO1,IFI35,IFIH1,IFIT2,IFNB1,IFNG,IFNGR1,IGFBP3,IKBKE,IL10,IL12B,IL13RA1,IL15,IL15RA,IL17RA,IL18BP,IL1A,IL1B,IL1R1,IL1R2,IL1RN,IL21,IL27,IL27RA,IL2RA,IL5,IL6,IL7,INPP5D,IRAK3,IRAK4,IRF4,IRF5,IRF7,IRF8,ISG15,ITGAD,ITGAL,ITGAM,ITGB2,ITK,JAK3,JUN,JUNB,KDR,LAG3,LAPTM5,LBP,LCN2,LCP2,LGALS1,LGALS3,LIF,LMNB1,LRRC32,LTA,LTB,LTBR,LYN,MAP3K14,MAP3K8,MAP4K1,MAPKAPK2,MAT1A,MMP12,MMP14,MMP19,MMP8,MSR1,MUC1,MYC,MYD88,MYH9,NCF1,NFATC1,NFE2L2,NFKB1,NFKB2,NFKBIA,NFKBIZ,NHERF1,NINJ1,NLRP3,NMI,NOD2,NOG,NOS2,NOS3,NOTCH1,NOX4,NPR1,NR1H3,OR51E2,OSM,P2RX7,P2RY12,P2RY2,PADI4,PCSK9,PDCD1,PDE10A,PDK4,PFKFB3,PGLYRP1,PIEZO1,PIK3CD,PIK3CG,PKP3,PLA2G4A,PLAT,PLAU,PLAUR,PLCB2,PLCB3,PLP1,PPP1R15A,PRDM1,PRDX6,PRF1,PROCR,PSMB8,PTGER4,PTGES,PTGIR,PTGS2,PTPN1,PTPN6,PTX3,RAC2,RARA,RARRES2,RASAL3,RBM47,RELA,RELB,RGS5,RIPK1,RIPK3,RPS6KA3,RRM2,RUNX3,S100A10,S100A4,S100A9,S1PR2,S1PR4,SELE,SELL,SELP,SELPLG,SERPINE1,SERPING1,SFRP1,SGK1,SIGIRR,SLAMF7,SLAMF9,SOCS1,SOCS3,SOD3,SPHK1,SPI1,SPP1,ST14,STAT1,STAT3,STAT5A,STAT6,STING1,TBX21,TCIRG1,TERC,TGFB1,TGFBI,TGFBR2,TGM2,THBS1,TICAM1,TIMELESS,TIMP1,TLR2,TLR3,TLR4,TLR7,TLR9,TNC,TNF,TNFAIP3,TNFAIP8L2,TNFRSF10B,TNFRSF12A,TNFRSF1A,TNFRSF1B,TNFRSF4,TNFRSF8,TNFRSF9,TNFSF10,TNFSF13B,TNFSF8,TNFSF9,TRAF1,TRAF2,TRAF3IP3,TREM1,TREX1,TRIM21,TRIM26,TRPC6,TWIST1,UCP2,USP25,VASP,VAV1,VCAM1,VDR,VIP,VWF,ZBP1,ZC3H12A	352
Neurological Disease,Organismal Injury and Abnormalities	Intracranial lesion	1.23e-119		0.967	A2M,A3GALT2,ABCA1,ABCA6,ABCC3,ABCC6,ABCD1,ABHD15,ABI3,ABTB2,ACAP1,ACTL10,ACVR1C,ACVRL1,ADA,ADAMTS1,ADAMTS14,ADAMTS19,ADAMTS6,ADAMTS9,ADAMTSL4,ADCY1,ADCY4,ADCY5,ADCY7,ADGRE1,ADGRE5,ADGRG3,ADGRG5,ADM,AFF1,AGPAT2,AGTRAP,AHNAK,AIM2,AKNA,ALAS2,ALDH1A2,ALDH1B1,ALPK1,AMN,AMOTL2,AMPD3,ANGPT4,ANKFY1,ANKLE1,ANKRD34C,ANO3,ANO7,ANPEP,ANTXR2,ANXA1,ANXA2,ANXA3,AOAH,APAF1,APBB1IP,APC,APOBEC1,APOBR,APOF,APPL1,ARAP1,ARG1,ARHGAP10,ARHGAP25,ARHGAP28,ARHGAP30,ARHGAP33,ARHGAP4,ARHGAP45,ARHGAP5,ARHGAP8,ARHGAP9,ARHGEF5,ARID5A,ARL11,ARMC7,ARRDC2,ARRDC4,ARSJ,ART3,ASAP3,ASB2,ASGR1,ASPM,ASS1,ATF5,ATP10A,ATP10B,ATP10D,ATP13A4,ATP7A,ATP8B4,ATRX,AURKA,AVIL,AXL,B4GALT1,BACH1,BAG3,BARD1,BATF2,BAZ1A,BCL2L11,BCL2L12,BCL2L14,BCL6,BCL6B,BDKRB2,BIN2,BIRC3,BIRC5,BLK,BLVRB,BMP10,BMP2K,BRCA1,BRIP1,BST1,BTAF1,BTBD16,BTBD17,BTC,BTLA,BTN1A1,BUB1,BUB1B,C19orf38,C1QB,C1QL3,C1RL,C6orf132,CACNA1S,CACNA2D1,CACNB4,CACNG5,CALHM6,CAMKK2,CAPN3,CARD11,CARD19,CARD6,CARD9,CASP1,CASP12,CASP4,CASP7,CASP8,CASR,CCDC102A,CCDC154,CCDC158,CCDC39,CCDC86,CCDC88A,CCDC88B,CCHCR1,CCKBR,CCL2,CCL28,CCNA2,CCNB1,CCND1,CCND3,CCR1,CCR2,CCR5,CCR8,CCRL2,CD101,CD109,CD163,CD19,CD2,CD22,CD27,CD274,CD300LB,CD300LF,CD33,CD44,CD5,CD53,CD6,CD69,CD72,CD74,CD82,CD8A,CD93,CDADC1,CDC25C,CDC45,CDC6,CDCA2,CDCA3,CDCA5,CDCA7L,CDH10,CDH12,CDH17,CDH3,CDH5,CDH8,CDH9,CDHR4,CDK1,CDK2,CDK6,CDKN2A,CDKN2C,CDR2L,CDSN,CDT1,CEACAM3,CENPE,CENPF,CENPL,CEP55,CES5A,CHAF1B,CHEK2,CHL1,CHM,CHML,CHSY3,CISH,CKAP2L,CLCF1,CLDN19,CLDN23,CLEC10A,CLEC2D,CLEC4D,CLEC7A,CLEC9A,CLIC4,CLIC5,CLN3,CLSPN,CLXN,CMBL,CMPK2,CMTM5,CNDP2,CNGB1,CNKSR1,CNKSR2,CNMD,CNN2,CNN3,CNTN1,CNTN4,CNTNAP3,COL14A1,COL20A1,COL24A1,COL26A1,COL4A1,COL4A2,COL4A6,COL5A3,COL9A1,CORT,COTL1,CP,CPA6,CPAP,CPNE1,CPNE4,CPT1A,CREB3L1,CREG2,CREM,CRISPLD1,CRISPLD2,CRYBA4,CRYBG1,CSF1R,CSF2RB,CSF3R,CSMD3,CSRNP1,CTH,CTLA4,CTNNA3,CTSB,CTSD,CTSE,CTSH,CTSK,CTSS,CTSW,CTSZ,CTXN1,CXCL10,CXCL16,CXCL9,CXCR3,CXCR4,CXCR5,CXCR6,CYBA,CYSLTR1,CYTH4,DAB2,DAPP1,DBF4,DBNL,DCDC2C,DCN,DCX,DCXR,DDI1,DDIT3,DDN,DDX11,DDX39A,DDX60,DEF6,DENND1C,DENND2D,DEPP1,DERA,DGKB,DHH,DHRS1,DHX35,DHX58,DIAPH3,DISC1,DLGAP3,DLGAP5,DLX1,DLX6,DMRTB1,DNA2,DNAAF3,DNAJB13,DOCK2,DOCK8,DOK1,DOK2,DOK3,DPEP2,DPP10,DRAM1,DRD1,DSEL,DTX3L,DYRK4,DYSF,E2F2,E2F8,EBI3,ECEL1,ECM1,ECT2,EDEM1,EEF1AKMT4,EFEMP2,EGFL6,EGFL7,EGR4,EHBP1L1,EHD1,EHD2,EHD4,EIF1AX,EIF2AK2,EIF4EBP1,EIF6,ELF1,ELF4,ELK3,EME1,EMILIN1,EMP3,ENG,ENTPD1,EPHA2,EPHA3,EPHA5,EPHA6,EPHX4,EPPK1,EPYC,ERAP1,ERBB2,ERBB4,ERCC6L,ERRFI1,ERV3-1,ESAM,ESCO1,ESPL1,ESYT1,ETV1,EVA1B,EZR,F10,F13A1,F7,FAM111A,FAM124B,FAM163A,FAM169BP,FAM228B,FAM241A,FAM81A,FAM83F,FAM83G,FANCA,FANCI,FAS,FAT3,FBLIM1,FBRSL1,FBXO5,FCER1G,FCGBP,FCRL6,FCRLB,FEN1,FERMT3,FES,FGD2,FGF13,FGFR4,FGR,FHAD1,FHL3,FHOD1,FIGNL1,FILIP1,FKBP10,FLI1,FLNA,FLNC,FLRT2,FLT4,FN1,FNBP1L,FNIP2,FOS,FOXM1,FOXP2,FOXS1,FPR2,FRRS1,FSCN2,FSTL5,FURIN,FUT4,FXYD7,FYB1,GABRA4,GABRB2,GABRG1,GABRG2,GADD45G,GALNT13,GALNT15,GALNT6,GAMT,GAS2L3,GASK1A,GASK1B,GATA2,GBA1,GBP4,GBP5,GBP7,GCC2,GCNT1,GCNT4,GCSAM,GDF15,GEM,GFAP,GFI1,GIMAP1,GIMAP4,GIMAP6,GIMAP7,GIMAP8,GJA4,GLDN,GLIPR1,GLIPR2,GLIS1,GLIS3,GLS,GMIP,GMPS,GNA13,GNA15,GNG7,GNGT2,GP6,GPNMB,GPR132,GPR15,GPR157,GPR174,GPR182,GPR26,GPR34,GPR6,GPR65,GPR84,GPRC5A,GPX1,GRIA3,GRIA4,GRIN2A,GRIN2B,GRM3,GRM5,GRM8,GRN,GSAP,GSDMD,GSTM5,GTSE1,GUCY2C,GUSB,GXYLT2,GZMA,GZMB,H1-2,H2AC15,H2BC11,H2BC12,H2BC15,H2BC8,H3C11,H3C13,H3C2,H3C7,H3C8,HAS2,HASPIN,HAUS4,HAVCR2,HCAR2,HCLS1,HCRTR2,HCST,HDAC9,HDC,HECW1,HELZ2,HERC6,HEXB,HFE,HIPK4,HK3,HLA-A,HMCN1,HMMR,HMOX1,HOOK1,HPGD,HPX,HROB,HS3ST2,HS3ST3B1,HSH2D,HSP90AA1,HSPA4L,HSPB1,HSPG2,HTR1F,HTR2A,HVCN1,ICAM1,IDE,IDNK,IFI30,IFI35,IFI44,IFIH1,IFIT1,IFIT2,IFIT3,IFITM1,IFITM3,IFNG,IFNGR1,IFNLR1,IGF2BP2,IGFBP2,IGFBP3,IGFBP7,IGFN1,IGSF1,IKBKE,IKZF1,IL10,IL10RB,IL12RB1,IL12RB2,IL13RA1,IL15RA,IL17RA,IL17RC,IL18BP,IL18RAP,IL1B,IL1R1,IL1RAPL1,IL1RAPL2,IL1RL2,IL21,IL21R,IL27,IL27RA,IL2RA,IL4I1,IL6,IL7,ILDR1,INAVA,INKA1,INPP5D,INSL6,INSRR,IP6K3,IPCEF1,IPO7,IQCN,IQGAP1,IQGAP3,IRAG2,IRAK3,IRAK4,IRF1,IRF2,IRF4,IRF5,IRF7,ITGA5,ITGAD,ITGAL,ITGAM,ITGAX,ITGB2,ITIH4,ITK,ITPKB,ITPR3,ITPRIP,ITPRIPL1,ITPRIPL2,JAK3,JAML,KARS1,KCNA4,KCNB2,KCNG1,KCNH3,KCNH4,KCNH5,KCNH7,KCNIP4,KCNJ3,KCNJ4,KCNK4,KCNMB2,KCNN4,KCNQ5,KCNT2,KCNV1,KCTD11,KCTD16,KCTD19,KDR,KIF14,KIF18B,KIF20A,KIF20B,KIF2C,KIFC2,KIRREL2,KLF2,KLF4,KLF6,KLHDC7A,KLHL34,KLHL4,KLHL6,KLK6,KLK7,KLKB1,KLRC1,KLRC2,KLRG2,KNL1,KNTC1,KRT12,KYNU,LACC1,LAG3,LAIR1,LAMA3,LAP3,LAPTM4A,LAT2,LCK,LCP1,LCP2,LFNG,LGALS1,LGALS3,LGALS3BP,LIF,LILRA6,LIN7B,LIPG,LLGL2,LMNB1,LOXHD1,LOXL1,LOXL2,LOXL4,LPAR3,LPAR5,LPCAT2,LPXN,LRP10,LRRC10B,LRRC32,LRRC4C,LRRC7,LRRC8E,LRRIQ1,LRRK1,LRRN4CL,LRRTM2,LSR,LTBP1,LTBP4,LTBR,LUZP2,LY6E,LY75,LY9,LYL1,LYN,MAFF,MAFK,MAL2,MAP2K3,MAP3K14,MAP3K6,MAP3K8,MAP4K1,MAPK13,MAPKAPK2,MAPKAPK3,MATN1,MBNL3,MC5R,MCL1,MCM10,MCM2,MCM3,MCM4,MCM5,MCM7,MCOLN2,MCOLN3,MCUB,MDFIC,MDGA2,MEF2C,MEFV,MEI1,MELK,MFGE8,MFSD2A,MGAT4C,MICAL1,MICALL2,MISP,MKI67,MLKL,MMP13,MMP19,MMP8,MMRN2,MMS22L,MOB3A,MOB3C,MOCOS,MPEG1,MPHOSPH8,MPPED1,MROH7,MRPL34,MRPS6,MS4A1,MS4A14,MS4A7,MSN,MSR1,MTBP,MTCL2,MTHFD2,MTHFR,MUC1,MUC13,MUC15,MUC5B,MVP,MX1,MX2,MXD1,MYB,MYBL2,MYBPH,MYC,MYCN,MYD88,MYH9,MYL12A,MYLK2,MYLK3,MYO15A,MYO1C,MYO1E,MYO1F,MYO1G,MYO1H,MYOC,MYOF,MYOM2,NAGLU,NAMPT,NAPRT,NAPSA,NAT2,NAV2,NCAM2,NCAPG,NCF1,NCF2,NCF4,NCKAP1L,NCR1,NDE1,NDNF,NDST4,NDUFA1,NECAB1,NECAB3,NECAP2,NECTIN4,NEK2,NEK6,NES,NETO1,NEU2,NEURL1B,NEXMIF,NFATC1,NFE2,NFE2L2,NFIL3,NFKB1,NFKB2,NFKBID,NFKBIE,NFKBIZ,NIBAN1,NIBAN2,NINJ1,NIPA1,NKAIN2,NLRC4,NLRC5,NLRP3,NMI,NMUR2,NOD1,NOD2,NOG,NOL4,NOS2,NOS3,NOTCH1,NOTCH2,NOTCH4,NOX4,NPL,NPR1,NPR3,NPY5R,NR1H3,NRAP,NSMCE1,NUAK2,NUBP2,NWD2,NXPH2,NYAP2,OAS3,ODC1,OGFR,OGN,OLFM3,OLFML3,OPCML,OPRK1,OR2H1,OR2V2,OR51E2,ORAI1,OSGIN1,OSMR,OSTF1,OTOF,P2RX4,P2RX7,P2RY12,P2RY13,P2RY2,P2RY6,P4HA3,PABPC5,PADI4,PAK5,PALLD,PARP11,PARP12,PARP14,PARP4,PARVG,PBK,PBXIP1,PCDH20,PCDH7,PCDHA5,PCDHA7,PCDHA9,PCDHB5,PCSK9,PDCD1,PDCD1LG2,PDE10A,PDE1A,PDE3A,PDE6B,PDK4,PDLIM4,PDP1,PEAR1,PER1,PERM1,PFKFB3,PGGHG,PGLYRP1,PGLYRP2,PHACTR4,PHF19,PHKG1,PHLDB3,PHOSPHO1,PI4K2B,PIDD1,PIEZO1,PIF1,PIK3AP1,PIK3C2G,PIK3CD,PIK3CG,PIK3R5,PIWIL2,PKN3,PKP3,PLA1A,PLAT,PLAU,PLAUR,PLB1,PLCB1,PLCB2,PLCB3,PLCG2,PLCXD2,PLCXD3,PLEK,PLEKHA2,PLEKHA4,PLEKHG2,PLEKHH3,PLEKHO2,PLIN2,PLIN4,PLOD3,PLPPR4,PLS1,PMCH,PMEL,PML,PNPLA2,PNPLA7,PNPT1,PODNL1,POLA2,POLD1,POLE,POLN,POU3F2,POU6F2,PPFIA2,PPP1R15A,PPP1R3B,PPP1R3G,PRC1,PRDM1,PREX2,PRF1,PRICKLE3,PRKAR2B,PRKCB,PRKCH,PRKD2,PRKG2,PRL,PRMT8,PROCR,PRPH,PRR11,PRR16,PRR18,PSCA,PSD4,PSEN2,PSKH1,PSMG4,PSORS1C2,PSTPIP1,PTAFR,PTBP1,PTER,PTGER2,PTGER4,PTGIR,PTGS2,PTH1R,PTPN1,PTPN6,PTPN7,PTPRC,PTPRCAP,PURB,PYCARD,PYGL,PYGO1,R3HDM1,RAB13,RAB32,RAB3C,RAB3IL1,RAB43,RAC2,RAD51,RAD51AP1,RAD51AP2,RAD51B,RAP1B,RAPGEF4,RARA,RARRES2,RASAL3,RASGRP2,RASIP1,RASSF7,RBL1,RBM38,RBM47,REEP4,REL,RELA,RELB,REPS2,REST,RFC3,RFX3,RGS5,RGS9,RGS9BP,RGSL1,RHBDF1,RHBDF2,RHBG,RIN2,RIN3,RMI2,RNF125,RNF149,RNF213,RNF225,RNF31,ROBO2,ROBO4,RP1L1,RPGRIP1,RPS5,RPS6KA3,RRBP1,RRM2,RS1,RTL3,RUBCNL,RUNX1,RXFP1,RXRG,RYR1,S100A16,S100A4,S1PR3,S1PR4,SAMD5,SAMD9L,SAMHD1,SAMSN1,SATB2,SAV1,SAXO4,SCARA5,SCARF1,SCD5,SCML4,SCN4A,SCNN1G,SCUBE1,SDC3,SDC4,SDCBP2,SDHAF3,SELE,SELP,SEMA3A,SEMA3C,SEMA3G,SEPTIN1,SERGEF,SERPINB9,SERPINE1,SERPINF2,SERPING1,SERPINH1,SERPINI1,SERTAD1,SESN2,SFRP1,SGK1,SGPL1,SH2B2,SH2D2A,SH3BP1,SH3BP2,SH3PXD2B,SH3RF2,SH3TC1,SHANK1,SHC1,SHC3,SHCBP1,SHISA3,SHMT1,SIGIRR,SIPA1,SLAMF1,SLAMF6,SLAMF7,SLAMF9,SLC10A6,SLC12A3,SLC12A4,SLC12A7,SLC15A3,SLC16A3,SLC16A7,SLC17A9,SLC1A5,SLC22A18,SLC22A3,SLC22A8,SLC24A2,SLC25A24,SLC29A3,SLC2A1,SLC2A9,SLC30A10,SLC30A2,SLC35D2,SLC37A2,SLC38A11,SLC39A1,SLC39A14,SLC4A11,SLC6A19,SLC7A7,SLC8B1,SLCO2B1,SLCO4C1,SLFN5,SLITRK4,SMIM13,SMPDL3B,SNAI1,SNAP25,SNX13,SNX20,SOAT2,SOCS1,SOCS3,SOD3,SP110,SP140,SP5,SP7,SPATA13,SPATA6,SPC24,SPHK1,SPI1,SPINT1,SPN,SPOCK3,SPON2,SPP1,SPRR1A,SPSB1,SQOR,SSC5D,ST14,STAB1,STAT1,STAT2,STAT3,STAT4,STAT5A,STAT6,STK3,STRA6,STRBP,STRC,STX1A,STYK1,SULT6B1,SUSD3,SVIP,SYCP2,SYK,SYNE3,SYT10,SYT16,SYTL3,SYTL5,TACC3,TAFA1,TAGAP,TAGLN,TAPBP,TAPBPL,TARM1,TBC1D10C,TBR1,TBX21,TBXAS1,TCF23,TCIRG1,TCN2,TEAD3,TEAD4,TEC,TECTA,TENT5C,TEP1,TERB1,TES,TEX14,TEX47,TFEC,TGFB1,TGFBI,TGFBR2,TGM1,THBS1,THEMIS,TICAM1,TICAM2,TICRR,TIFAB,TIMD4,TIMELESS,TIMP1,TIRAP,TLE3,TLE6,TLN1,TLR1,TLR3,TLR4,TLR7,TLR8,TLR9,TMC6,TMC8,TMCO4,TMEFF1,TMEM104,TMEM106A,TMEM171,TMEM179B,TMEM184A,TMEM196,TMEM212,TMEM221,TMEM26,TMEM37,TMEM45A,TMEM51,TMEM52,TMEM71,TNC,TNF,TNFAIP2,TNFAIP3,TNFAIP8L2,TNFRSF10B,TNFRSF12A,TNFRSF14,TNFRSF1A,TNFRSF1B,TNFSF13B,TNFSF14,TNFSF8,TNFSF9,TNIP3,TNNC1,TNNI3,TOP2A,TOR4A,TPH1,TPM3,TPX2,TRAF1,TRAF2,TRAF3IP3,TRAM2,TREML4,TRIB3,TRIM21,TRIM25,TRIM26,TRIM47,TRIM5,TRIM56,TRIM69,TRIM72,TRIP10,TROAP,TRPC6,TRPM5,TRPM6,TRPV4,TSPAN32,TSPAN4,TSPO,TTC14,TTC16,TTC28,TTC7A,TTF2,TTLL7,TTPA,TUBA1C,TWIST2,TXK,TXNRD1,UACA,UAP1L1,UBA7,UBASH3A,UBE2C,UBE2L6,UHRF1,ULBP1,UNC13C,UNC13D,UNC93A,UNC93B1,USP25,USP34,USP9X,VAMP5,VAMP8,VAV1,VDR,VIP,VNN3P,VRK2,VSNL1,VWA5A,VWF,WASF2,WDFY4,WDPCP,WDR62,WIPF1,WNT9A,XCL1,XDH,XIRP1,XIRP2,YBX2,ZAP70,ZBTB32,ZC3H12A,ZC3H12D,ZC3HAV1,ZCCHC2,ZFP36,ZFP36L2,ZMAT1,ZMYM2,ZNFX1,ZUP1	1435
Cellular Development,Cellular Growth and Proliferation,Hematological System Development and Function,Lymphoid Tissue Structure and Development	Cell proliferation of T lymphocytes	1.6e-119	Increased	4.398	A2M,AGER,AHNAK,AIF1,ALCAM,ANXA1,APPL1,ARG1,ARHGDIB,ATP,AURKA,AURKB,AXL,B2M,BATF,BCL6,BCL6B,BID,BIRC5,BRCA1,BTLA,BTN1A1,C5AR1,CARD11,CASP8,CCDC88B,CCL19,CCL2,CCL4,CCL5,CCND3,CCR2,CCR5,CCR7,CD14,CD151,CD19,CD2,CD247,CD27,CD274,CD28,CD33,CD36,CD37,CD3E,CD3G,CD40,CD40LG,CD44,CD48,CD5,CD6,CD74,CD80,CD84,CD86,CD8A,CDK2,CDK6,CDKN1A,CDKN2A,CDKN2C,CEBPA,CEBPB,CFLAR,CIITA,CISH,CLEC10A,CLEC4D,CRLF2,CSF2RB,CTH,CTLA4,CTSD,CTSZ,CXCR3,CXCR4,CYTIP,DEF6,DOCK2,DOCK8,DOK1,DOK2,DRD2,E2F2,EBI3,EGR2,EGR4,EHD1,EHD4,EIF2AK2,ELF1,ELF4,ERAP1,ETS1,FABP4,FAS,FCER1G,FGL2,FN1,FOS,FYB1,GAB2,GADD45A,GADD45B,GCH1,GCNT1,GFI1,GNA13,GPNMB,GPR174,GRAP2,GZMB,HAVCR2,HCLS1,HMOX1,HPX,HSH2D,HSPA1A,ICAM1,ICOS,ICOSLG,IDO1,IFI35,IFNAR2,IFNB1,IFNG,IFNGR1,IGFBP2,IKZF1,IKZF3,IL10,IL12B,IL12RB1,IL12RB2,IL15,IL15RA,IL1A,IL1B,IL1R1,IL21,IL21R,IL27,IL27RA,IL2RA,IL2RB,IL2RG,IL4I1,IL5,IL6,IL7,IL7R,INPP5D,IQGAP1,IRAK4,IRF1,IRF2,IRF4,IRF8,ISG20,ITGAD,ITGAL,ITGAM,ITGAX,ITGB2,ITK,ITM2A,JAK3,JUN,KCNN4,KDR,KLF2,KLF4,KLK8,KLRK1,LAG3,LAIR1,LAPTM5,LAT,LAT2,LCK,LCP1,LCP2,LGALS1,LGALS3,LGALS9,LRRC32,LTA,LTB,LTBP1,LTBR,LY9,MAP3K14,MAP3K8,MAP4K1,MMP19,MSN,MTHFD2,MVP,MYB,MYC,MYD88,NAD+,NCKAP1L,NFATC1,NFE2L2,NFKB1,NFKB2,NFKBIA,NFKBID,NOS2,NOTCH1,NPY1R,OSM,P2RX7,PAWR,PDCD1,PDCD1LG2,PECAM1,PIEZO1,PIK3CD,PIK3CG,PIM1,PLA2G2F,PLAU,PLAUR,PLCB2,PLP1,PMEL,PNP,POU2AF1,PPP3CA,PRDM1,PRF1,PRKCH,PRL,PSMB10,PTGER4,PTGS2,PTPN22,PTPN6,PTPRC,PTPRCAP,PVR,RAC2,RASA2,RASGRP1,REL,RELA,RELB,RHOH,RIPK3,RRAS,RUNX1,RUNX3,S1PR4,SASH3,SDC4,SELL,SH2D2A,SHC1,SIGLEC1,SKAP1,SLAMF1,SLC3A2,SOCS1,SOCS3,SPI1,SPN,SPP1,SRGN,STAT1,STAT3,STAT4,STAT5A,STAT6,STING1,SYK,TARM1,TBC1D10C,TBX21,TCF7,TCIRG1,TERC,TESPA1,TGFB1,TGFBR2,THBS1,THEMIS,TIGIT,TIMD4,TLN1,TLR2,TLR3,TLR4,TLR5,TNF,TNFAIP3,TNFRSF10B,TNFRSF11A,TNFRSF13B,TNFRSF14,TNFRSF1A,TNFRSF1B,TNFRSF4,TNFRSF8,TNFRSF9,TNFSF10,TNFSF13B,TNFSF14,TNFSF15,TNFSF8,TNFSF9,TRAF1,TRAF2,TRAF5,TREM1,TRIB1,TSPAN32,TXK,TXNIP,TYROBP,UBASH3A,VAV1,VCAM1,VDR,VIM,VIP,WAS,WIPF1,XCL1,ZAP70,ZBTB32,ZBTB7B,ZC3H12D	336
Cancer,Hematological Disease,Organismal Injury and Abnormalities	Hematologic cancer of cells	1.62e-119		-1.467	ABCA1,ABCC3,ABCC6,ABCD1,ABTB2,ACP5,ACVRL1,ADA,ADAMTS14,ADAMTS19,ADAMTS6,ADAMTS9,ADAMTSL4,ADCY4,ADCY5,ADORA3,AFAP1L2,AFF1,AHNAK,AIM2,AKAP5,AKNA,ALDH1A2,ALDH8A1,ALPK1,ANO3,ANPEP,ANXA1,ANXA2,ANXA4,APBB1IP,APC,APOBR,ARHGAP10,ARHGAP33,ARHGAP4,ARHGAP5,ARL11,ASF1B,ASPM,ASS1,ATF3,ATP10A,ATP13A4,ATP7A,ATP8B4,ATRX,AURKA,AURKB,AXL,B2M,B3GNT3,BAK1,BCHE,BCL2L11,BCL3,BCL6,BGLAP,BID,BIN3,BIRC3,BIRC5,BIRC7,BLNK,BRCA1,BRIP1,BST2,BTAF1,BTG1,BTK,BUB1,BUB1B,C1QC,C1QTNF1,CACNB4,CACNG3,CAMKK2,CARD11,CARD9,CASP7,CASP8,CASR,CCDC39,CCDC86,CCDC88B,CCHCR1,CCKBR,CCL19,CCL2,CCL3,CCL4,CCL5,CCL7,CCL8,CCN1,CCNA2,CCNB1,CCNB2,CCND1,CCND3,CCR2,CCR7,CCR8,CD101,CD14,CD151,CD163,CD180,CD19,CD2,CD200R1,CD22,CD247,CD27,CD274,CD28,CD33,CD36,CD3D,CD3E,CD3G,CD40,CD40LG,CD44,CD48,CD5,CD52,CD6,CD63,CD68,CD69,CD7,CD72,CD74,CD79B,CD80,CD86,CD8A,CDC20,CDC25C,CDC45,CDC6,CDCA2,CDCA3,CDCA5,CDCA7L,CDH10,CDH12,CDH3,CDH9,CDK1,CDK2,CDK6,CDKN1A,CDKN2A,CDKN2C,CDT1,CEBPA,CEBPB,CENPE,CENPF,CEP55,CFB,CFLAR,CHAF1B,CHEK2,CHL1,CHM,CHST14,CIITA,CKAP2,CKAP2L,CLDN14,CLN3,CMPK2,CMTM6,CNGB1,CNTN1,CNTN4,CNTNAP3,COL14A1,COL20A1,COL24A1,COL4A1,COL4A2,COL4A6,COL5A3,COL9A1,CPNE1,CRELD2,CREM,CRLF2,CRYBG1,CSF1R,CSF2RB,CSF3R,CSMD3,CSRNP1,CTLA4,CTSH,CXCL10,CXCL11,CXCL13,CXCL16,CXCL2,CXCL9,CXCR3,CXCR4,CXCR5,CXCR6,CYBC1,CYP1B1,CYTIP,DBF4,DCC,DCN,DCX,DDX11,DDX39A,DGKB,DISC1,DLGAP3,DLGAP5,DLX6,DMRTB1,DNA2,DNAJB13,DNM1L,DOCK2,DOK1,DOK3,DOK6,DRD2,DSEL,DUSP2,DYSF,E2F2,E2F7,E2F8,EBI3,ECEL1,ECM1,EDA2R,EFEMP2,EGFL7,EGR2,EHD1,EHD2,EIF4EBP1,ELAVL4,ELF4,ELK3,EMILIN1,ENG,EPHA2,EPHA3,EPHA5,EPPK1,ERBB2,ERBB4,ERCC6L,ESPL1,ETS1,ETV1,ETV6,EZR,F10,F11R,F13A1,F7,FABP4,FAM163A,FAM167A,FAM81A,FAM83D,FAM83F,FANCA,FAS,FAT3,FCER1G,FCGBP,FCGR2B,FCRL6,FEN1,FES,FGFR4,FGL2,FGR,FHL3,FHOD1,FIGNL1,FLRT2,FLT4,FN1,FNBP1L,FOS,FOSB,FOSL2,FOXF1,FOXM1,FPR2,FRZB,FSCN2,FSTL3,FURIN,FUT4,FYB1,GABRA1,GABRA3,GABRG1,GADD45A,GADD45B,GADD45G,GAMT,GASK1B,GATA2,GBA1,GBP2,GCSAM,GEM,GFAP,GFI1,GJA4,GLIS3,GMFG,GNA13,GNG4,GNRHR,GPR15,GPR157,GPR174,GRIN2A,GRIN2B,GRM3,GRM5,GRM8,GTSE1,GZMA,GZMB,GZMK,H1-2,H1-5,H19,H2AC6,H2BC12,H2BC15,H2BC4,H2BC8,H3C2,H3C8,HAP1,HASPIN,HAVCR2,HCK,HCLS1,HDAC9,HECW1,HERC6,HHEX,HHIPL2,HK2,HLA-A,HMCN1,HMGA1,HMGA2,HMGB2,HMMR,HMOX1,HP,HPX,HSP90AA1,HSPB1,HSPB8,HSPG2,HTR1F,HTR2A,HVCN1,ICAM1,ICOS,ID1,ID3,IDO1,IER3,IFI30,IFI35,IFI44,IFIH1,IFIT2,IFIT3,IFITM1,IFITM3,IFNAR2,IFNG,IFNGR1,IFNLR1,IGFBP3,IGFBP7,IGFN1,IGKC,IGLC1,IGSF1,IKBKE,IKZF1,IKZF3,IL10,IL10RA,IL13RA1,IL15,IL17RC,IL18R1,IL1B,IL1RAPL1,IL1RAPL2,IL1RL2,IL1RN,IL21R,IL2RA,IL2RB,IL2RG,IL3RA,IL4I1,IL5,IL6,IL7,IL7R,ILDR1,INPP5D,INSL3,INSRR,IPO7,IQCN,IQGAP1,IQGAP3,IRAG2,IRF1,IRF4,IRF7,IRF8,ISG15,ISG20,ITGA5,ITGAL,ITGAM,ITGAX,ITGB2,ITK,ITPKB,ITPR3,ITPRIPL1,JAK3,JUN,JUNB,KCNA4,KCNE5,KCNH7,KCNJ3,KCNMB2,KCNQ5,KCNT2,KCTD19,KCTD4,KDR,KIF11,KIF20A,KIF2C,KIFC1,KIFC2,KLF2,KLF4,KLF6,KLHDC7A,KLHL4,KLHL6,KLRC1,KLRD1,KMO,KRT20,LAG3,LAMA3,LAPTM4A,LAPTM5,LAT,LCK,LFNG,LGALS1,LGALS9,LGMN,LHCGR,LIF,LIPG,LLGL2,LMBRD2,LMNB1,LOXHD1,LOXL1,LPCAT2,LRP10,LRRC7,LRRCC1,LRRIQ1,LTA,LTB,LTBP1,LTBR,LY6E,LYL1,LYN,MAFB,MAP2K3,MAP3K14,MAP3K8,MAP4K1,MAP9,MAPK13,MC5R,MCL1,MCM3,MCM5,MCM6,MCM7,MCOLN3,MDGA2,MELK,MFNG,MICALL2,MISP,MKI67,MME,MMP12,MMP14,MMP19,MMRN2,MOB3C,MOCOS,MPEG1,MROH7,MRPL34,MS4A1,MT-ATP8,MT-ND1,MT-ND2,MT-ND4,MTBP,MTCL2,MTHFR,MTMR11,MUC1,MUC5B,MX1,MYB,MYC,MYCN,MYD88,MYO15A,MYO1C,MYO1G,MYOF,MYOM2,NAMPT,NAV2,NCAPG,NCAPH,NDC80,NDNF,NECAB3,NEDD9,NEK2,NEK6,NETO1,NEXMIF,NFATC1,NFE2L2,NFKB1,NFKB2,NFKBIA,NFKBID,NFKBIE,NIBAN1,NIBAN2,NINJ1,NLRC4,NLRP3,NOS2,NOTCH1,NOTCH2,NOX4,NPC2,NPFFR2,NPR1,NPY1R,NR4A2,NRAP,NTSR2,NUAK2,NWD2,NYAP2,OAS2,OAS3,ODC1,OR2V2,OSM,OSMR,OTOF,P2RX7,P2RY10,P4HA3,PAK5,PARP10,PARP14,PARP4,PAWR,PBK,PCDH20,PCDH7,PCDHA5,PCDHA7,PCDHA9,PCLAF,PCSK9,PDCD1,PDCD1LG2,PDE3A,PDGFRL,PDK4,PECAM1,PER1,PFKFB3,PGR,PHF19,PHOSPHO1,PIK3C2G,PIK3CD,PIK3CG,PIK3R5,PIM1,PLA1A,PLAC8,PLAGL2,PLCG2,PLEK2,PLIN4,PLK1,PLPPR5,PMAIP1,PMCH,PMF1,PML,PNP,PNPLA2,POLD1,POLE,POU2AF1,PPFIA2,PPP1R15A,PPP1R1B,PPP1R3G,PPP3CA,PRC1,PRDM1,PREX2,PRF1,PRKCB,PRKCH,PRKD2,PRL,PRLR,PRR32,PSMB10,PSMB8,PSMB9,PTGER2,PTGS2,PTPN1,PTPN18,PTPN22,PTPN6,PTPN7,PTPRC,PYCARD,PYGL,PYGO1,R3HDM1,RAB19,RAC2,RAD51,RAD51AP1,RARA,RASA2,RASA4,RASGRP4,RASIP1,RBL1,RBM38,REL,RELA,RELB,RFX3,RHOC,RHOH,RHOV,RIGI,RIN3,RIPK1,RMI2,RNF125,RNF213,RNF31,ROBO2,ROBO4,RP1L1,RPGRIP1,RRM2,RSAD2,RUBCNL,RUNX1,RUNX3,RXFP1,RXRG,RYR1,S100A4,S100A9,S1PR2,S1PR3,S1PR4,SAMHD1,SATB2,SAV1,SDC1,SELL,SELP,SELPLG,SEMA3C,SERGEF,SERPINF2,SERPINH1,SERTAD1,SESN2,SETDB2,SGK1,SH2B2,SH2D2A,SH3BP2,SH3RF2,SHANK1,SHC1,SHCBP1,SHMT1,SLA,SLAMF7,SLAMF8,SLC11A1,SLC12A3,SLC16A7,SLC17A9,SLC1A2,SLC24A2,SLC25A24,SLC2A1,SLC39A14,SLC6A19,SLCO2B1,SLCO4C1,SMARCA1,SMPDL3B,SOCS1,SP100,SP110,SP140,SPATA13,SPC25,SPDL1,SPHK1,SPI1,SPIB,SPIDR,SPN,SPO11,SPOCK3,SSC5D,ST14,STAB1,STAT1,STAT2,STAT3,STAT4,STAT5A,STAT6,STEAP4,STING1,STX11,STXBP6,SYK,SYNE3,SYT10,SYTL5,TACC3,TBC1D10C,TBX21,TBXAS1,TCF7,TEC,TEP1,TERC,TEX14,TFEC,TGFB1,TGFBI,TGFBR2,THBS1,THEMIS,TICAM1,TIGIT,TIMD4,TIMP1,TK1,TLE6,TLR2,TLR3,TLR4,TLR5,TLR6,TLR7,TLR8,TLR9,TMEM184A,TNC,TNF,TNFAIP3,TNFRSF10B,TNFRSF13B,TNFRSF14,TNFRSF1B,TNFRSF4,TNFRSF8,TNFRSF9,TNFSF10,TNFSF13B,TNFSF8,TNFSF9,TOP2A,TPX2,TRAC,TRAF1,TRAF2,TRAF3IP3,TRAF5,TRAFD1,TRAM2,TRBC1,TREM2,TRIM14,TRIM21,TRIM25,TRIM5,TRIM72,TRIP13,TROAP,TRPC6,TRPM5,TRPM6,TSPAN4,TTC14,TTF2,TUBA1C,TUBB6,TWIST1,TWIST2,TXNIP,UACA,UBE2C,UHRF1,UNC13C,UNC13D,USP34,USP9X,VAV1,VCAM1,VDR,VIM,VWF,WARS1,WAS,WASF2,WDFY4,WDR17,WIPF1,XAF1,XDH,XIRP1,XIRP2,ZAP70,ZBTB7B,ZFP36,ZFP36L2,ZMYM2,ZUP1,ZYX	897
Cancer,Neurological Disease,Organismal Injury and Abnormalities	Intracranial neoplasm	1.88e-119		0.967	A2M,A3GALT2,ABCA1,ABCA6,ABCC3,ABCC6,ABCD1,ABHD15,ABI3,ABTB2,ACAP1,ACTL10,ACVR1C,ACVRL1,ADA,ADAMTS1,ADAMTS14,ADAMTS19,ADAMTS6,ADAMTS9,ADAMTSL4,ADCY1,ADCY4,ADCY5,ADCY7,ADGRE1,ADGRE5,ADGRG3,ADGRG5,ADM,AFF1,AGPAT2,AGTRAP,AHNAK,AIM2,AKNA,ALAS2,ALDH1A2,ALDH1B1,ALPK1,AMN,AMOTL2,AMPD3,ANKFY1,ANKLE1,ANKRD34C,ANO3,ANO7,ANPEP,ANTXR2,ANXA1,ANXA2,ANXA3,AOAH,APAF1,APBB1IP,APC,APOBEC1,APOBR,APOF,APPL1,ARAP1,ARG1,ARHGAP10,ARHGAP25,ARHGAP28,ARHGAP30,ARHGAP33,ARHGAP4,ARHGAP45,ARHGAP5,ARHGAP8,ARHGAP9,ARHGEF5,ARID5A,ARL11,ARMC7,ARRDC2,ARRDC4,ARSJ,ART3,ASAP3,ASB2,ASGR1,ASPM,ASS1,ATF5,ATP10A,ATP10B,ATP10D,ATP13A4,ATP7A,ATP8B4,ATRX,AURKA,AVIL,AXL,B4GALT1,BACH1,BAG3,BARD1,BATF2,BAZ1A,BCL2L11,BCL2L12,BCL2L14,BCL6,BCL6B,BDKRB2,BIN2,BIRC3,BIRC5,BLK,BLVRB,BMP10,BMP2K,BRCA1,BRIP1,BST1,BTAF1,BTBD16,BTBD17,BTC,BTLA,BTN1A1,BUB1,BUB1B,C19orf38,C1QB,C1QL3,C1RL,C6orf132,CACNA1S,CACNA2D1,CACNB4,CACNG5,CALHM6,CAMKK2,CAPN3,CARD11,CARD19,CARD6,CARD9,CASP1,CASP12,CASP4,CASP7,CASP8,CASR,CCDC102A,CCDC154,CCDC158,CCDC39,CCDC86,CCDC88A,CCDC88B,CCHCR1,CCKBR,CCL2,CCL28,CCNA2,CCNB1,CCND1,CCND3,CCR1,CCR2,CCR5,CCR8,CCRL2,CD101,CD109,CD163,CD19,CD2,CD22,CD27,CD274,CD300LB,CD300LF,CD33,CD44,CD5,CD53,CD6,CD69,CD72,CD74,CD82,CD8A,CD93,CDADC1,CDC25C,CDC45,CDC6,CDCA2,CDCA3,CDCA5,CDCA7L,CDH10,CDH12,CDH17,CDH3,CDH5,CDH8,CDH9,CDHR4,CDK1,CDK2,CDK6,CDKN2A,CDKN2C,CDR2L,CDSN,CDT1,CEACAM3,CENPE,CENPF,CENPL,CEP55,CES5A,CHAF1B,CHEK2,CHL1,CHM,CHML,CHSY3,CISH,CKAP2L,CLCF1,CLDN19,CLDN23,CLEC10A,CLEC2D,CLEC4D,CLEC7A,CLEC9A,CLIC4,CLIC5,CLN3,CLSPN,CLXN,CMBL,CMPK2,CMTM5,CNDP2,CNGB1,CNKSR1,CNKSR2,CNMD,CNN2,CNN3,CNTN1,CNTN4,CNTNAP3,COL14A1,COL20A1,COL24A1,COL26A1,COL4A1,COL4A2,COL4A6,COL5A3,COL9A1,CORT,COTL1,CP,CPA6,CPAP,CPNE1,CPNE4,CPT1A,CREB3L1,CREG2,CREM,CRISPLD1,CRISPLD2,CRYBA4,CRYBG1,CSF1R,CSF2RB,CSF3R,CSMD3,CSRNP1,CTH,CTLA4,CTNNA3,CTSB,CTSD,CTSE,CTSH,CTSK,CTSS,CTSW,CTSZ,CTXN1,CXCL10,CXCL16,CXCL9,CXCR3,CXCR4,CXCR5,CXCR6,CYBA,CYSLTR1,CYTH4,DAB2,DAPP1,DBF4,DBNL,DCDC2C,DCN,DCX,DCXR,DDI1,DDIT3,DDN,DDX11,DDX39A,DDX60,DEF6,DENND1C,DENND2D,DEPP1,DERA,DGKB,DHH,DHRS1,DHX35,DHX58,DIAPH3,DISC1,DLGAP3,DLGAP5,DLX1,DLX6,DMRTB1,DNA2,DNAAF3,DNAJB13,DOCK2,DOCK8,DOK1,DOK2,DOK3,DPEP2,DPP10,DRD1,DSEL,DTX3L,DYRK4,DYSF,E2F2,E2F8,EBI3,ECEL1,ECM1,ECT2,EDEM1,EEF1AKMT4,EFEMP2,EGFL6,EGFL7,EGR4,EHBP1L1,EHD1,EHD2,EHD4,EIF1AX,EIF2AK2,EIF4EBP1,EIF6,ELF1,ELF4,ELK3,EME1,EMILIN1,EMP3,ENG,ENTPD1,EPHA2,EPHA3,EPHA5,EPHA6,EPHX4,EPPK1,EPYC,ERAP1,ERBB2,ERBB4,ERCC6L,ERRFI1,ERV3-1,ESAM,ESCO1,ESPL1,ESYT1,ETV1,EVA1B,EZR,F10,F13A1,F7,FAM111A,FAM124B,FAM163A,FAM169BP,FAM228B,FAM241A,FAM81A,FAM83F,FAM83G,FANCA,FANCI,FAS,FAT3,FBLIM1,FBRSL1,FBXO5,FCER1G,FCGBP,FCRL6,FCRLB,FEN1,FERMT3,FES,FGD2,FGF13,FGFR4,FGR,FHAD1,FHL3,FHOD1,FIGNL1,FILIP1,FKBP10,FLI1,FLNA,FLNC,FLRT2,FLT4,FN1,FNBP1L,FNIP2,FOS,FOXM1,FOXP2,FOXS1,FPR2,FRRS1,FSCN2,FSTL5,FURIN,FUT4,FXYD7,FYB1,GABRA4,GABRB2,GABRG1,GABRG2,GADD45G,GALNT13,GALNT15,GALNT6,GAMT,GAS2L3,GASK1A,GASK1B,GATA2,GBA1,GBP4,GBP5,GBP7,GCC2,GCNT1,GCNT4,GCSAM,GDF15,GEM,GFAP,GFI1,GIMAP1,GIMAP4,GIMAP6,GIMAP7,GIMAP8,GJA4,GLDN,GLIPR1,GLIPR2,GLIS1,GLIS3,GLS,GMIP,GMPS,GNA13,GNA15,GNG7,GNGT2,GP6,GPNMB,GPR132,GPR15,GPR157,GPR174,GPR182,GPR26,GPR34,GPR6,GPR65,GPR84,GPRC5A,GPX1,GRIA3,GRIA4,GRIN2A,GRIN2B,GRM3,GRM5,GRM8,GRN,GSAP,GSDMD,GSTM5,GTSE1,GUCY2C,GUSB,GXYLT2,GZMA,GZMB,H1-2,H2AC15,H2BC11,H2BC12,H2BC15,H2BC8,H3C11,H3C13,H3C2,H3C7,H3C8,HAS2,HASPIN,HAUS4,HAVCR2,HCAR2,HCLS1,HCRTR2,HCST,HDAC9,HDC,HECW1,HELZ2,HERC6,HEXB,HFE,HIPK4,HK3,HLA-A,HMCN1,HMMR,HMOX1,HOOK1,HPGD,HPX,HROB,HS3ST2,HS3ST3B1,HSH2D,HSP90AA1,HSPA4L,HSPB1,HSPG2,HTR1F,HTR2A,HVCN1,ICAM1,IDE,IDNK,IFI30,IFI35,IFI44,IFIH1,IFIT1,IFIT2,IFIT3,IFITM1,IFITM3,IFNG,IFNGR1,IFNLR1,IGF2BP2,IGFBP2,IGFBP3,IGFBP7,IGFN1,IGSF1,IKBKE,IKZF1,IL10,IL10RB,IL12RB1,IL12RB2,IL13RA1,IL15RA,IL17RA,IL17RC,IL18BP,IL18RAP,IL1B,IL1R1,IL1RAPL1,IL1RAPL2,IL1RL2,IL21,IL21R,IL27,IL27RA,IL2RA,IL4I1,IL6,IL7,ILDR1,INAVA,INKA1,INPP5D,INSL6,INSRR,IP6K3,IPCEF1,IPO7,IQCN,IQGAP1,IQGAP3,IRAG2,IRAK3,IRAK4,IRF1,IRF2,IRF4,IRF5,IRF7,ITGA5,ITGAD,ITGAL,ITGAM,ITGAX,ITGB2,ITIH4,ITK,ITPKB,ITPR3,ITPRIP,ITPRIPL1,ITPRIPL2,JAK3,JAML,KARS1,KCNA4,KCNB2,KCNG1,KCNH3,KCNH4,KCNH5,KCNH7,KCNIP4,KCNJ3,KCNJ4,KCNK4,KCNMB2,KCNN4,KCNQ5,KCNT2,KCNV1,KCTD11,KCTD16,KCTD19,KDR,KIF14,KIF18B,KIF20A,KIF20B,KIF2C,KIFC2,KIRREL2,KLF2,KLF4,KLF6,KLHDC7A,KLHL34,KLHL4,KLHL6,KLK6,KLK7,KLKB1,KLRC1,KLRC2,KLRG2,KNL1,KNTC1,KRT12,KYNU,LACC1,LAG3,LAIR1,LAMA3,LAP3,LAPTM4A,LAT2,LCK,LCP1,LCP2,LFNG,LGALS1,LGALS3,LGALS3BP,LIF,LILRA6,LIN7B,LIPG,LLGL2,LMNB1,LOXHD1,LOXL1,LOXL2,LOXL4,LPAR3,LPAR5,LPCAT2,LPXN,LRP10,LRRC10B,LRRC32,LRRC4C,LRRC7,LRRC8E,LRRIQ1,LRRK1,LRRN4CL,LRRTM2,LSR,LTBP1,LTBP4,LTBR,LUZP2,LY6E,LY75,LY9,LYL1,LYN,MAFF,MAFK,MAL2,MAP2K3,MAP3K14,MAP3K6,MAP3K8,MAP4K1,MAPK13,MAPKAPK2,MAPKAPK3,MATN1,MBNL3,MC5R,MCL1,MCM10,MCM2,MCM3,MCM4,MCM5,MCM7,MCOLN2,MCOLN3,MCUB,MDFIC,MDGA2,MEF2C,MEFV,MEI1,MELK,MFGE8,MFSD2A,MGAT4C,MICAL1,MICALL2,MISP,MKI67,MLKL,MMP13,MMP19,MMP8,MMRN2,MMS22L,MOB3A,MOB3C,MOCOS,MPEG1,MPHOSPH8,MPPED1,MROH7,MRPL34,MRPS6,MS4A1,MS4A14,MS4A7,MSN,MSR1,MTBP,MTCL2,MTHFD2,MTHFR,MUC1,MUC13,MUC15,MUC5B,MVP,MX1,MX2,MXD1,MYB,MYBL2,MYBPH,MYC,MYCN,MYH9,MYL12A,MYLK2,MYLK3,MYO15A,MYO1C,MYO1E,MYO1F,MYO1G,MYO1H,MYOC,MYOF,MYOM2,NAGLU,NAMPT,NAPRT,NAPSA,NAT2,NAV2,NCAM2,NCAPG,NCF1,NCF2,NCF4,NCKAP1L,NCR1,NDE1,NDNF,NDST4,NDUFA1,NECAB1,NECAB3,NECAP2,NECTIN4,NEK2,NEK6,NES,NETO1,NEU2,NEURL1B,NEXMIF,NFATC1,NFE2,NFE2L2,NFIL3,NFKB1,NFKB2,NFKBID,NFKBIE,NFKBIZ,NIBAN1,NIBAN2,NINJ1,NIPA1,NKAIN2,NLRC4,NLRC5,NLRP3,NMI,NMUR2,NOD1,NOD2,NOG,NOL4,NOS2,NOS3,NOTCH1,NOTCH2,NOTCH4,NOX4,NPL,NPR1,NPR3,NPY5R,NR1H3,NRAP,NSMCE1,NUAK2,NUBP2,NWD2,NXPH2,NYAP2,OAS3,ODC1,OGFR,OGN,OLFM3,OLFML3,OPCML,OPRK1,OR2H1,OR2V2,OR51E2,ORAI1,OSGIN1,OSMR,OSTF1,OTOF,P2RX4,P2RX7,P2RY12,P2RY13,P2RY2,P2RY6,P4HA3,PABPC5,PADI4,PAK5,PALLD,PARP11,PARP12,PARP14,PARP4,PARVG,PBK,PBXIP1,PCDH20,PCDH7,PCDHA5,PCDHA7,PCDHA9,PCDHB5,PCSK9,PDCD1,PDCD1LG2,PDE10A,PDE1A,PDE3A,PDE6B,PDK4,PDLIM4,PDP1,PEAR1,PER1,PERM1,PFKFB3,PGGHG,PGLYRP1,PGLYRP2,PHACTR4,PHF19,PHKG1,PHLDB3,PHOSPHO1,PI4K2B,PIDD1,PIEZO1,PIF1,PIK3AP1,PIK3C2G,PIK3CD,PIK3CG,PIK3R5,PIWIL2,PKN3,PKP3,PLA1A,PLAT,PLAU,PLAUR,PLB1,PLCB1,PLCB2,PLCB3,PLCG2,PLCXD2,PLCXD3,PLEK,PLEKHA2,PLEKHA4,PLEKHG2,PLEKHH3,PLEKHO2,PLIN2,PLIN4,PLOD3,PLPPR4,PLS1,PMCH,PMEL,PML,PNPLA2,PNPLA7,PNPT1,PODNL1,POLA2,POLD1,POLE,POLN,POU3F2,POU6F2,PPFIA2,PPP1R15A,PPP1R3B,PPP1R3G,PRC1,PRDM1,PREX2,PRF1,PRICKLE3,PRKAR2B,PRKCB,PRKCH,PRKD2,PRKG2,PRL,PRMT8,PROCR,PRPH,PRR11,PRR16,PRR18,PSCA,PSD4,PSEN2,PSKH1,PSMG4,PSORS1C2,PSTPIP1,PTAFR,PTBP1,PTER,PTGER2,PTGER4,PTGIR,PTGS2,PTH1R,PTPN1,PTPN6,PTPN7,PTPRC,PTPRCAP,PURB,PYCARD,PYGL,PYGO1,R3HDM1,RAB13,RAB32,RAB3C,RAB3IL1,RAB43,RAC2,RAD51,RAD51AP1,RAD51AP2,RAD51B,RAP1B,RAPGEF4,RARA,RARRES2,RASAL3,RASGRP2,RASIP1,RASSF7,RBL1,RBM38,RBM47,REEP4,REL,RELA,RELB,REPS2,REST,RFC3,RFX3,RGS5,RGS9,RGS9BP,RGSL1,RHBDF1,RHBDF2,RHBG,RIN2,RIN3,RMI2,RNF125,RNF149,RNF213,RNF225,RNF31,ROBO2,ROBO4,RP1L1,RPGRIP1,RPS5,RPS6KA3,RRBP1,RRM2,RS1,RTL3,RUBCNL,RUNX1,RXFP1,RXRG,RYR1,S100A16,S100A4,S1PR3,S1PR4,SAMD5,SAMD9L,SAMHD1,SAMSN1,SATB2,SAV1,SAXO4,SCARA5,SCARF1,SCD5,SCML4,SCN4A,SCNN1G,SCUBE1,SDC3,SDC4,SDCBP2,SDHAF3,SELE,SELP,SEMA3A,SEMA3C,SEMA3G,SEPTIN1,SERGEF,SERPINB9,SERPINE1,SERPINF2,SERPING1,SERPINH1,SERPINI1,SERTAD1,SESN2,SFRP1,SGK1,SGPL1,SH2B2,SH2D2A,SH3BP1,SH3BP2,SH3PXD2B,SH3RF2,SH3TC1,SHANK1,SHC1,SHC3,SHCBP1,SHISA3,SHMT1,SIGIRR,SIPA1,SLAMF1,SLAMF6,SLAMF7,SLAMF9,SLC10A6,SLC12A3,SLC12A4,SLC12A7,SLC15A3,SLC16A3,SLC16A7,SLC17A9,SLC1A5,SLC22A18,SLC22A3,SLC22A8,SLC24A2,SLC25A24,SLC29A3,SLC2A1,SLC2A9,SLC30A10,SLC30A2,SLC35D2,SLC37A2,SLC38A11,SLC39A1,SLC39A14,SLC4A11,SLC6A19,SLC7A7,SLC8B1,SLCO2B1,SLCO4C1,SLFN5,SLITRK4,SMIM13,SMPDL3B,SNAI1,SNAP25,SNX13,SNX20,SOAT2,SOCS1,SOCS3,SOD3,SP110,SP140,SP5,SP7,SPATA13,SPATA6,SPC24,SPHK1,SPI1,SPINT1,SPN,SPOCK3,SPON2,SPP1,SPRR1A,SPSB1,SQOR,SSC5D,ST14,STAB1,STAT1,STAT2,STAT3,STAT4,STAT5A,STAT6,STK3,STRA6,STRBP,STRC,STX1A,STYK1,SULT6B1,SUSD3,SVIP,SYCP2,SYK,SYNE3,SYT10,SYT16,SYTL3,SYTL5,TACC3,TAFA1,TAGAP,TAGLN,TAPBP,TAPBPL,TARM1,TBC1D10C,TBR1,TBX21,TBXAS1,TCF23,TCIRG1,TCN2,TEAD3,TEAD4,TEC,TECTA,TENT5C,TEP1,TERB1,TES,TEX14,TEX47,TFEC,TGFB1,TGFBI,TGFBR2,TGM1,THBS1,THEMIS,TICAM1,TICAM2,TICRR,TIFAB,TIMD4,TIMELESS,TIMP1,TIRAP,TLE3,TLE6,TLN1,TLR1,TLR3,TLR4,TLR7,TLR8,TLR9,TMC6,TMC8,TMCO4,TMEFF1,TMEM104,TMEM106A,TMEM171,TMEM179B,TMEM184A,TMEM196,TMEM212,TMEM221,TMEM26,TMEM37,TMEM45A,TMEM51,TMEM52,TMEM71,TNC,TNF,TNFAIP2,TNFAIP3,TNFAIP8L2,TNFRSF10B,TNFRSF12A,TNFRSF14,TNFRSF1A,TNFRSF1B,TNFSF13B,TNFSF14,TNFSF8,TNFSF9,TNIP3,TNNC1,TNNI3,TOP2A,TOR4A,TPH1,TPM3,TPX2,TRAF1,TRAF2,TRAF3IP3,TRAM2,TREML4,TRIB3,TRIM21,TRIM25,TRIM26,TRIM47,TRIM5,TRIM56,TRIM69,TRIM72,TRIP10,TROAP,TRPC6,TRPM5,TRPM6,TRPV4,TSPAN32,TSPAN4,TSPO,TTC14,TTC16,TTC28,TTC7A,TTF2,TTLL7,TTPA,TUBA1C,TWIST2,TXK,TXNRD1,UACA,UAP1L1,UBA7,UBASH3A,UBE2C,UBE2L6,UHRF1,ULBP1,UNC13C,UNC13D,UNC93A,UNC93B1,USP25,USP34,USP9X,VAMP5,VAMP8,VAV1,VDR,VIP,VNN3P,VRK2,VSNL1,VWA5A,VWF,WASF2,WDFY4,WDPCP,WDR62,WIPF1,WNT9A,XCL1,XDH,XIRP1,XIRP2,YBX2,ZAP70,ZBTB32,ZC3H12A,ZC3H12D,ZC3HAV1,ZCCHC2,ZFP36,ZFP36L2,ZMAT1,ZMYM2,ZNFX1,ZUP1	1432
Cancer,Neurological Disease,Organismal Injury and Abnormalities	Brain tumor	2.93e-119		0.666	A2M,A3GALT2,ABCA1,ABCA6,ABCC3,ABCC6,ABCD1,ABHD15,ABI3,ABTB2,ACAP1,ACTL10,ACVR1C,ACVRL1,ADA,ADAMTS1,ADAMTS14,ADAMTS19,ADAMTS6,ADAMTS9,ADAMTSL4,ADCY1,ADCY4,ADCY5,ADCY7,ADGRE1,ADGRE5,ADGRG3,ADGRG5,ADM,AFF1,AGPAT2,AGTRAP,AHNAK,AIM2,AKNA,ALAS2,ALDH1A2,ALDH1B1,ALPK1,AMN,AMOTL2,AMPD3,ANKFY1,ANKLE1,ANKRD34C,ANO3,ANO7,ANPEP,ANTXR2,ANXA1,ANXA2,ANXA3,AOAH,APAF1,APBB1IP,APC,APOBEC1,APOBR,APOF,APPL1,ARAP1,ARG1,ARHGAP10,ARHGAP25,ARHGAP28,ARHGAP30,ARHGAP33,ARHGAP4,ARHGAP45,ARHGAP5,ARHGAP8,ARHGAP9,ARHGEF5,ARID5A,ARL11,ARMC7,ARRDC2,ARRDC4,ARSJ,ART3,ASAP3,ASB2,ASGR1,ASPM,ASS1,ATF5,ATP10A,ATP10B,ATP10D,ATP13A4,ATP7A,ATP8B4,ATRX,AURKA,AVIL,AXL,B4GALT1,BACH1,BAG3,BARD1,BATF2,BAZ1A,BCL2L11,BCL2L12,BCL2L14,BCL6,BCL6B,BDKRB2,BIN2,BIRC3,BIRC5,BLK,BLVRB,BMP10,BMP2K,BRCA1,BRIP1,BST1,BTAF1,BTBD16,BTBD17,BTC,BTLA,BTN1A1,BUB1,BUB1B,C19orf38,C1QB,C1QL3,C1RL,C6orf132,CACNA1S,CACNA2D1,CACNB4,CACNG5,CALHM6,CAMKK2,CAPN3,CARD11,CARD19,CARD6,CARD9,CASP1,CASP12,CASP4,CASP7,CASP8,CASR,CCDC102A,CCDC154,CCDC158,CCDC39,CCDC86,CCDC88A,CCDC88B,CCHCR1,CCKBR,CCL2,CCL28,CCNA2,CCNB1,CCND1,CCND3,CCR1,CCR2,CCR5,CCR8,CCRL2,CD101,CD109,CD163,CD19,CD2,CD22,CD27,CD274,CD300LB,CD300LF,CD33,CD44,CD5,CD53,CD6,CD69,CD72,CD74,CD82,CD8A,CD93,CDADC1,CDC25C,CDC45,CDC6,CDCA2,CDCA3,CDCA5,CDCA7L,CDH10,CDH12,CDH17,CDH3,CDH5,CDH8,CDH9,CDHR4,CDK1,CDK2,CDK6,CDKN2A,CDKN2C,CDR2L,CDSN,CDT1,CEACAM3,CENPE,CENPF,CENPL,CEP55,CES5A,CHAF1B,CHEK2,CHL1,CHM,CHML,CHSY3,CISH,CKAP2L,CLCF1,CLDN19,CLDN23,CLEC10A,CLEC2D,CLEC4D,CLEC7A,CLEC9A,CLIC4,CLIC5,CLN3,CLSPN,CLXN,CMBL,CMPK2,CMTM5,CNDP2,CNGB1,CNKSR1,CNKSR2,CNMD,CNN2,CNN3,CNTN1,CNTN4,CNTNAP3,COL14A1,COL20A1,COL24A1,COL26A1,COL4A1,COL4A2,COL4A6,COL5A3,COL9A1,CORT,COTL1,CP,CPA6,CPAP,CPNE1,CPNE4,CPT1A,CREB3L1,CREG2,CREM,CRISPLD1,CRISPLD2,CRYBA4,CRYBG1,CSF1R,CSF2RB,CSF3R,CSMD3,CSRNP1,CTH,CTLA4,CTNNA3,CTSB,CTSD,CTSE,CTSH,CTSK,CTSS,CTSW,CTSZ,CTXN1,CXCL10,CXCL16,CXCL9,CXCR3,CXCR4,CXCR5,CXCR6,CYBA,CYSLTR1,CYTH4,DAB2,DAPP1,DBF4,DBNL,DCDC2C,DCN,DCX,DCXR,DDI1,DDIT3,DDN,DDX11,DDX39A,DDX60,DEF6,DENND1C,DENND2D,DEPP1,DERA,DGKB,DHH,DHRS1,DHX35,DHX58,DIAPH3,DISC1,DLGAP3,DLGAP5,DLX1,DLX6,DMRTB1,DNA2,DNAAF3,DNAJB13,DOCK2,DOCK8,DOK1,DOK2,DOK3,DPEP2,DPP10,DRD1,DSEL,DTX3L,DYRK4,DYSF,E2F2,E2F8,EBI3,ECEL1,ECM1,ECT2,EDEM1,EEF1AKMT4,EFEMP2,EGFL6,EGFL7,EGR4,EHBP1L1,EHD1,EHD2,EHD4,EIF1AX,EIF2AK2,EIF4EBP1,EIF6,ELF1,ELF4,ELK3,EME1,EMILIN1,EMP3,ENG,ENTPD1,EPHA2,EPHA3,EPHA5,EPHA6,EPHX4,EPPK1,EPYC,ERAP1,ERBB2,ERBB4,ERCC6L,ERRFI1,ERV3-1,ESAM,ESCO1,ESPL1,ESYT1,ETV1,EVA1B,EZR,F10,F13A1,F7,FAM111A,FAM124B,FAM163A,FAM169BP,FAM228B,FAM241A,FAM81A,FAM83F,FAM83G,FANCA,FANCI,FAS,FAT3,FBLIM1,FBRSL1,FBXO5,FCER1G,FCGBP,FCRL6,FCRLB,FEN1,FERMT3,FES,FGD2,FGF13,FGFR4,FGR,FHAD1,FHL3,FHOD1,FIGNL1,FILIP1,FKBP10,FLI1,FLNA,FLNC,FLRT2,FLT4,FN1,FNBP1L,FNIP2,FOS,FOXM1,FOXP2,FOXS1,FPR2,FRRS1,FSCN2,FSTL5,FURIN,FUT4,FXYD7,FYB1,GABRA4,GABRB2,GABRG1,GABRG2,GADD45G,GALNT13,GALNT15,GALNT6,GAMT,GAS2L3,GASK1A,GASK1B,GATA2,GBA1,GBP4,GBP5,GBP7,GCC2,GCNT1,GCNT4,GCSAM,GDF15,GEM,GFAP,GFI1,GIMAP1,GIMAP4,GIMAP6,GIMAP7,GIMAP8,GJA4,GLDN,GLIPR1,GLIPR2,GLIS1,GLIS3,GLS,GMIP,GMPS,GNA13,GNA15,GNG7,GNGT2,GP6,GPNMB,GPR132,GPR15,GPR157,GPR174,GPR182,GPR26,GPR34,GPR6,GPR65,GPR84,GPRC5A,GPX1,GRIA3,GRIA4,GRIN2A,GRIN2B,GRM3,GRM5,GRM8,GRN,GSAP,GSDMD,GSTM5,GTSE1,GUCY2C,GUSB,GXYLT2,GZMA,GZMB,H1-2,H2AC15,H2BC11,H2BC12,H2BC15,H2BC8,H3C11,H3C13,H3C2,H3C7,H3C8,HAS2,HASPIN,HAUS4,HAVCR2,HCAR2,HCLS1,HCRTR2,HCST,HDAC9,HDC,HECW1,HELZ2,HERC6,HEXB,HFE,HIPK4,HK3,HLA-A,HMCN1,HMMR,HMOX1,HOOK1,HPGD,HPX,HROB,HS3ST2,HS3ST3B1,HSH2D,HSP90AA1,HSPA4L,HSPB1,HSPG2,HTR1F,HTR2A,HVCN1,ICAM1,IDE,IDNK,IFI30,IFI35,IFI44,IFIH1,IFIT1,IFIT2,IFIT3,IFITM1,IFITM3,IFNG,IFNGR1,IFNLR1,IGF2BP2,IGFBP2,IGFBP3,IGFBP7,IGFN1,IGSF1,IKBKE,IKZF1,IL10,IL10RB,IL12RB1,IL12RB2,IL13RA1,IL15RA,IL17RA,IL17RC,IL18BP,IL18RAP,IL1B,IL1R1,IL1RAPL1,IL1RAPL2,IL1RL2,IL21,IL21R,IL27,IL27RA,IL2RA,IL4I1,IL6,IL7,ILDR1,INAVA,INKA1,INPP5D,INSL6,INSRR,IP6K3,IPCEF1,IPO7,IQCN,IQGAP1,IQGAP3,IRAG2,IRAK3,IRAK4,IRF1,IRF2,IRF4,IRF5,IRF7,ITGA5,ITGAD,ITGAL,ITGAM,ITGAX,ITGB2,ITIH4,ITK,ITPKB,ITPR3,ITPRIP,ITPRIPL1,ITPRIPL2,JAK3,JAML,KARS1,KCNA4,KCNB2,KCNG1,KCNH3,KCNH4,KCNH5,KCNH7,KCNIP4,KCNJ3,KCNJ4,KCNK4,KCNMB2,KCNN4,KCNQ5,KCNT2,KCNV1,KCTD11,KCTD16,KCTD19,KDR,KIF14,KIF18B,KIF20A,KIF20B,KIF2C,KIFC2,KIRREL2,KLF2,KLF4,KLF6,KLHDC7A,KLHL34,KLHL4,KLHL6,KLK6,KLK7,KLKB1,KLRC1,KLRC2,KLRG2,KNL1,KNTC1,KRT12,KYNU,LACC1,LAG3,LAIR1,LAMA3,LAP3,LAPTM4A,LAT2,LCK,LCP1,LCP2,LFNG,LGALS1,LGALS3,LGALS3BP,LIF,LILRA6,LIN7B,LIPG,LLGL2,LMNB1,LOXHD1,LOXL1,LOXL2,LOXL4,LPAR3,LPAR5,LPCAT2,LPXN,LRP10,LRRC10B,LRRC32,LRRC4C,LRRC7,LRRC8E,LRRIQ1,LRRK1,LRRN4CL,LRRTM2,LSR,LTBP1,LTBP4,LTBR,LUZP2,LY6E,LY75,LY9,LYL1,LYN,MAFF,MAFK,MAL2,MAP2K3,MAP3K14,MAP3K6,MAP3K8,MAP4K1,MAPK13,MAPKAPK2,MAPKAPK3,MATN1,MBNL3,MC5R,MCL1,MCM10,MCM2,MCM3,MCM4,MCM5,MCM7,MCOLN2,MCOLN3,MCUB,MDFIC,MDGA2,MEF2C,MEFV,MEI1,MELK,MFGE8,MFSD2A,MGAT4C,MICAL1,MICALL2,MISP,MKI67,MLKL,MMP13,MMP19,MMP8,MMRN2,MMS22L,MOB3A,MOB3C,MOCOS,MPEG1,MPHOSPH8,MPPED1,MROH7,MRPL34,MRPS6,MS4A1,MS4A14,MS4A7,MSN,MSR1,MTBP,MTCL2,MTHFD2,MTHFR,MUC1,MUC13,MUC15,MUC5B,MVP,MX1,MX2,MXD1,MYB,MYBL2,MYBPH,MYC,MYCN,MYH9,MYL12A,MYLK2,MYLK3,MYO15A,MYO1C,MYO1E,MYO1F,MYO1G,MYO1H,MYOC,MYOF,MYOM2,NAGLU,NAMPT,NAPRT,NAPSA,NAT2,NAV2,NCAM2,NCAPG,NCF1,NCF2,NCF4,NCKAP1L,NCR1,NDE1,NDNF,NDST4,NDUFA1,NECAB1,NECAB3,NECAP2,NECTIN4,NEK2,NEK6,NES,NETO1,NEU2,NEURL1B,NEXMIF,NFATC1,NFE2,NFE2L2,NFIL3,NFKB1,NFKB2,NFKBID,NFKBIE,NFKBIZ,NIBAN1,NIBAN2,NINJ1,NIPA1,NKAIN2,NLRC4,NLRC5,NLRP3,NMI,NMUR2,NOD1,NOD2,NOG,NOL4,NOS2,NOS3,NOTCH1,NOTCH2,NOTCH4,NOX4,NPL,NPR1,NPR3,NPY5R,NRAP,NSMCE1,NUAK2,NUBP2,NWD2,NXPH2,NYAP2,OAS3,ODC1,OGFR,OGN,OLFM3,OLFML3,OPCML,OPRK1,OR2H1,OR2V2,OR51E2,ORAI1,OSGIN1,OSMR,OSTF1,OTOF,P2RX4,P2RX7,P2RY12,P2RY13,P2RY2,P2RY6,P4HA3,PABPC5,PADI4,PAK5,PALLD,PARP11,PARP12,PARP14,PARP4,PARVG,PBK,PBXIP1,PCDH20,PCDH7,PCDHA5,PCDHA7,PCDHA9,PCDHB5,PCSK9,PDCD1,PDCD1LG2,PDE10A,PDE1A,PDE3A,PDE6B,PDK4,PDLIM4,PDP1,PEAR1,PER1,PERM1,PFKFB3,PGGHG,PGLYRP1,PGLYRP2,PHACTR4,PHF19,PHKG1,PHLDB3,PHOSPHO1,PI4K2B,PIDD1,PIEZO1,PIF1,PIK3AP1,PIK3C2G,PIK3CD,PIK3CG,PIK3R5,PIWIL2,PKN3,PKP3,PLA1A,PLAT,PLAU,PLAUR,PLB1,PLCB1,PLCB2,PLCB3,PLCG2,PLCXD2,PLCXD3,PLEK,PLEKHA2,PLEKHA4,PLEKHG2,PLEKHH3,PLEKHO2,PLIN2,PLIN4,PLOD3,PLPPR4,PLS1,PMCH,PMEL,PML,PNPLA2,PNPLA7,PNPT1,PODNL1,POLA2,POLD1,POLE,POLN,POU3F2,POU6F2,PPFIA2,PPP1R15A,PPP1R3B,PPP1R3G,PRC1,PRDM1,PREX2,PRF1,PRICKLE3,PRKAR2B,PRKCB,PRKCH,PRKD2,PRKG2,PRL,PRMT8,PROCR,PRPH,PRR11,PRR16,PRR18,PSCA,PSD4,PSEN2,PSKH1,PSMG4,PSORS1C2,PSTPIP1,PTAFR,PTBP1,PTER,PTGER2,PTGER4,PTGIR,PTGS2,PTH1R,PTPN1,PTPN6,PTPN7,PTPRC,PTPRCAP,PURB,PYCARD,PYGL,PYGO1,R3HDM1,RAB13,RAB32,RAB3C,RAB3IL1,RAB43,RAC2,RAD51,RAD51AP1,RAD51AP2,RAD51B,RAP1B,RAPGEF4,RARA,RARRES2,RASAL3,RASGRP2,RASIP1,RASSF7,RBL1,RBM38,RBM47,REEP4,REL,RELA,RELB,REPS2,REST,RFC3,RFX3,RGS5,RGS9,RGS9BP,RGSL1,RHBDF1,RHBDF2,RHBG,RIN2,RIN3,RMI2,RNF125,RNF149,RNF213,RNF225,RNF31,ROBO2,ROBO4,RP1L1,RPGRIP1,RPS5,RPS6KA3,RRBP1,RRM2,RS1,RTL3,RUBCNL,RUNX1,RXFP1,RXRG,RYR1,S100A16,S100A4,S1PR3,S1PR4,SAMD5,SAMD9L,SAMHD1,SAMSN1,SATB2,SAV1,SAXO4,SCARA5,SCARF1,SCD5,SCML4,SCN4A,SCNN1G,SCUBE1,SDC3,SDC4,SDCBP2,SDHAF3,SELE,SELP,SEMA3A,SEMA3C,SEMA3G,SEPTIN1,SERGEF,SERPINB9,SERPINE1,SERPINF2,SERPING1,SERPINH1,SERPINI1,SERTAD1,SESN2,SFRP1,SGK1,SGPL1,SH2B2,SH2D2A,SH3BP1,SH3BP2,SH3PXD2B,SH3RF2,SH3TC1,SHANK1,SHC1,SHC3,SHCBP1,SHISA3,SHMT1,SIGIRR,SIPA1,SLAMF1,SLAMF6,SLAMF7,SLAMF9,SLC10A6,SLC12A3,SLC12A4,SLC12A7,SLC15A3,SLC16A3,SLC16A7,SLC17A9,SLC1A5,SLC22A18,SLC22A3,SLC22A8,SLC24A2,SLC25A24,SLC29A3,SLC2A1,SLC2A9,SLC30A10,SLC30A2,SLC35D2,SLC37A2,SLC38A11,SLC39A1,SLC39A14,SLC4A11,SLC6A19,SLC7A7,SLC8B1,SLCO2B1,SLCO4C1,SLFN5,SLITRK4,SMIM13,SMPDL3B,SNAI1,SNAP25,SNX13,SNX20,SOAT2,SOCS1,SOCS3,SOD3,SP110,SP140,SP5,SP7,SPATA13,SPATA6,SPC24,SPHK1,SPI1,SPINT1,SPN,SPOCK3,SPON2,SPP1,SPRR1A,SPSB1,SQOR,SSC5D,ST14,STAB1,STAT1,STAT2,STAT3,STAT4,STAT5A,STAT6,STK3,STRA6,STRBP,STRC,STX1A,STYK1,SULT6B1,SUSD3,SVIP,SYCP2,SYK,SYNE3,SYT10,SYT16,SYTL3,SYTL5,TACC3,TAFA1,TAGAP,TAGLN,TAPBP,TAPBPL,TARM1,TBC1D10C,TBR1,TBX21,TBXAS1,TCF23,TCIRG1,TCN2,TEAD3,TEAD4,TEC,TECTA,TENT5C,TEP1,TERB1,TES,TEX14,TEX47,TFEC,TGFB1,TGFBI,TGFBR2,TGM1,THBS1,THEMIS,TICAM1,TICAM2,TICRR,TIFAB,TIMD4,TIMELESS,TIMP1,TIRAP,TLE3,TLE6,TLN1,TLR1,TLR3,TLR4,TLR7,TLR8,TLR9,TMC6,TMC8,TMCO4,TMEFF1,TMEM104,TMEM106A,TMEM171,TMEM179B,TMEM184A,TMEM196,TMEM212,TMEM221,TMEM26,TMEM37,TMEM45A,TMEM51,TMEM52,TMEM71,TNC,TNF,TNFAIP2,TNFAIP3,TNFAIP8L2,TNFRSF10B,TNFRSF12A,TNFRSF14,TNFRSF1A,TNFRSF1B,TNFSF13B,TNFSF14,TNFSF8,TNFSF9,TNIP3,TNNC1,TNNI3,TOP2A,TOR4A,TPH1,TPM3,TPX2,TRAF1,TRAF2,TRAF3IP3,TRAM2,TREML4,TRIB3,TRIM21,TRIM25,TRIM26,TRIM47,TRIM5,TRIM56,TRIM69,TRIM72,TRIP10,TROAP,TRPC6,TRPM5,TRPM6,TRPV4,TSPAN32,TSPAN4,TSPO,TTC14,TTC16,TTC28,TTC7A,TTF2,TTLL7,TTPA,TUBA1C,TWIST2,TXK,TXNRD1,UACA,UAP1L1,UBA7,UBASH3A,UBE2C,UBE2L6,UHRF1,ULBP1,UNC13C,UNC13D,UNC93A,UNC93B1,USP25,USP34,USP9X,VAMP5,VAMP8,VAV1,VDR,VIP,VNN3P,VRK2,VSNL1,VWA5A,VWF,WASF2,WDFY4,WDPCP,WDR62,WIPF1,WNT9A,XCL1,XDH,XIRP1,XIRP2,YBX2,ZAP70,ZBTB32,ZC3H12A,ZC3H12D,ZC3HAV1,ZCCHC2,ZFP36,ZFP36L2,ZMAT1,ZMYM2,ZNFX1,ZUP1	1431
Cellular Movement	Cell movement of myeloid cells	2.08e-118	Increased	8.235	ABCA1,ACOD1,ACSL4,ADAM8,ADM,AGER,AGTRAP,AIF1,AIM2,ALOX5AP,ANXA1,ANXA2,ARG1,ARHGAP25,ARID5A,ARRB2,ATP,B4GALT1,BCL6,BID,BRCA1,BST1,BTK,C1QL3,C1QTNF1,C1QTNF6,C3AR1,C5AR1,C5AR2,CALCA,CAPG,CASP8,CASR,CCDC88A,CCL11,CCL19,CCL2,CCL28,CCL3,CCL4,CCL5,CCL7,CCL8,CCN1,CCN3,CCND1,CCR1,CCR2,CCR7,CD14,CD151,CD177,CD2,CD274,CD28,CD300A,CD300LF,CD36,CD37,CD40LG,CD44,CD48,CD72,CD74,CD9,CDKN1A,CFB,CLEC4E,CLEC5A,CMKLR1,CMTM3,CNN2,CNR2,COL4A1,CRLF2,CSF1,CSF1R,CSF3R,CTSB,CTSC,CTSE,CTSK,CTSS,CXCL1,CXCL10,CXCL11,CXCL16,CXCL2,CXCL9,CXCR3,CXCR4,CXCR5,CYBB,CYSLTR2,DNM1L,DOCK2,DOCK8,DRD1,DRD2,DYSF,EDIL3,EDN1,EDN3,ENG,ERBB2,F10,F11R,F7,FABP4,FAS,FCER1G,FERMT3,FES,FGR,FLNA,FLRT2,FN1,FOS,FPR2,FUT4,FUT7,FYB1,GATA2,GBA1,GCNT1,GDF15,GLA,GNA13,GPR65,GRN,GSDMD,GZMB,HCAR2,HCK,HMGA2,HMOX1,HP,HSPB1,ICAM1,ICAM2,ICOS,ID1,IFIH1,IFIT2,IFNB1,IFNG,IFNGR1,IGFBP3,IKBKE,IL10,IL12B,IL12RB1,IL15,IL15RA,IL17RA,IL17RC,IL1A,IL1B,IL1R1,IL1R2,IL1RN,IL21,IL27,IL27RA,IL2RA,IL5,IL6,IL7,INPP5D,IRAK3,IRF4,IRF5,IRF7,ISG15,ITGAD,ITGAL,ITGAM,ITGAX,ITGB2,ITK,JAK3,JAML,KDR,KLF6,LBP,LCN2,LCP1,LGALS1,LGALS3,LGALS9,LGMN,LITAF,LMNB1,LSP1,LTA,LTB,LYN,MAP3K14,MAP3K8,MAPK13,MAPKAPK2,MMP12,MMP14,MMP8,MS4A4A,MSR1,MT-ND1,MUC1,MYC,MYD88,MYH9,MYLK3,MYO1E,MYO1F,NCF1,NCKAP1L,NFE2L2,NFKBIA,NFKBIZ,NHERF1,NINJ1,NLRC4,NLRP3,NOD2,NOG,NOS2,NOTCH1,NPR1,NR1H3,ORAI1,OSM,P2RX7,P2RY2,P2RY6,PADI4,PDCD1,PDE10A,PDK4,PECAM1,PFKFB3,PFN1,PIEZO1,PIK3CD,PIK3CG,PIK3R5,PILRA,PLA2G4A,PLAT,PLAU,PLAUR,PLCB2,PLCB3,PLCG2,PLP1,PPP1R15A,PRDM1,PRKCB,PROCR,PSMB8,PTGER4,PTGES,PTGIR,PTGS2,PTPN1,PTPN6,PTPRC,PTX3,PVR,RAC2,RAP1B,RARA,RARRES2,RASGRP2,RASGRP4,RBM47,REL,RELA,RGS5,RIN3,RIPK1,RIPK3,RPS6KA3,RRM2,RUNX3,S100A10,S100A4,S100A9,S1PR2,S1PR4,SDC1,SELE,SELL,SELP,SELPLG,SEMA3A,SERPINE1,SERPING1,SFRP1,SGK1,SIGIRR,SLAMF1,SLAMF7,SLAMF8,SLAMF9,SLC17A9,SLPI,SOCS1,SOCS3,SOD3,SPHK1,SPI1,SPN,SPON2,SPP1,ST14,STAB1,STAT1,STAT3,STAT6,STING1,SYK,TBX21,TERC,TGFB1,TGFBR2,TGM2,THBS1,TICAM1,TIMP1,TIRAP,TLN1,TLR2,TLR3,TLR4,TLR7,TLR9,TNC,TNF,TNFAIP3,TNFAIP8L2,TNFRSF1A,TNFRSF1B,TNFRSF9,TNFSF10,TNFSF8,TREM1,TREM2,TREML2,TREX1,TRIM26,TRPC6,TRPV4,TWIST1,TYROBP,USP25,VASP,VAV1,VCAM1,VIP,VWF,WAS,XCL1,ZBP1	363
Cell-To-Cell Signaling and Interaction	Activation of lymphatic system cells	7.32e-118	Increased	5.209	ADA,AGER,AHNAK,AIM2,ANXA1,ATP,AXL,B2M,B4GALT1,BAK1,BCL2L11,BCL3,BCL6,BLK,BLNK,BMP2K,BTK,BTLA,BTN1A1,C1QA,C3AR1,C4B,CARD11,CASP8,CCDC88B,CCL11,CCL2,CCL3,CCL4,CCL5,CCL7,CCL8,CCR2,CCR7,CCR8,CD180,CD19,CD2,CD200R1,CD22,CD247,CD27,CD274,CD28,CD300LF,CD3E,CD3G,CD40,CD40LG,CD44,CD48,CD5,CD6,CD69,CD7,CD72,CD74,CD79B,CD80,CD86,CD8A,CD8B,CDKN1A,CGAS,CISH,CLEC2D,CLEC7A,CSF2RB,CTH,CTLA4,CXCL10,CXCR3,CXCR5,CYSLTR1,DAPP1,DEF6,DOCK2,DOK3,EGR2,ERBB2,ETS1,FAS,FCER1G,FCGR2B,FN1,FOS,GADD45A,GFI1,GIMAP5,GIMAP6,GJA4,GMNN,GPNMB,GPR34,GRM5,GSDMD,GZMA,GZMB,HAVCR2,HDAC9,HFE,HLA-A,HPX,HSH2D,HSPA1A,ICAM1,ICOS,ICOSLG,IFNB1,IFNG,IFNLR1,IGFBP2,IL10,IL12B,IL12RB1,IL12RB2,IL15,IL15RA,IL18R1,IL1A,IL1B,IL1RN,IL21,IL21R,IL27,IL27RA,IL2RA,IL2RB,IL2RG,IL4I1,IL5,IL6,IL7,INPP5D,IRAK3,IRAK4,IRF1,IRF4,IRF5,IRF8,ITGA5,ITGAD,ITGAL,ITGAM,ITGAX,ITGB2,ITK,ITPKB,ITPKC,ITPRIPL1,JAK3,KCNN4,KLF2,KLRC1,KLRC2,KLRD1,KLRK1,LAG3,LAPTM5,LAT,LAT2,LAX1,LCK,LCP2,LFNG,LGALS1,LGALS3,LGALS9,LRRC32,LTA,LY9,LYN,MAP3K14,MAP3K8,MFNG,MGST1,MMP19,MS4A1,MYC,MYD88,NAMPT,NCF1,NCR1,NFE2L2,NFIL3,NFKB1,NFKB2,NFKBIA,NFKBID,NFKBIZ,NKG7,NLRP3,NOD2,NOTCH1,NOTCH2,NPY1R,NR4A2,ORAI1,OSM,P2RX7,PDCD1,PDCD1LG2,PECAM1,PGLYRP2,PIK3CD,PIK3CG,PLCB1,PLCG2,PLEKHA2,PLP1,PMEL,POU2AF1,PPP3CA,PRDM1,PRF1,PRKCB,PRL,PTGER4,PTPN22,PTPN6,PTPRC,PYCARD,RAB29,RASGRP1,REL,RELA,RELB,RIGI,RSAD2,RUNX1,S100A9,SASH3,SELP,SEMA3G,SH2D2A,SIGLEC1,SLA2,SLAMF1,SLAMF6,SLAMF7,SLC11A1,SOCS1,SPN,SPP1,STAT1,STAT3,STAT4,STAT5A,STAT6,STING1,STX11,SYK,TARM1,TBC1D10C,TBX21,TCIRG1,TERC,TGFB1,TGFBR2,THBS1,THEMIS2,TICAM1,TIGIT,TIRAP,TLN1,TLR1,TLR2,TLR3,TLR4,TLR7,TLR8,TLR9,TNC,TNF,TNFAIP3,TNFAIP8L2,TNFRSF13B,TNFRSF1B,TNFRSF4,TNFRSF9,TNFSF10,TNFSF13B,TNFSF14,TNFSF15,TNFSF9,TRAF1,TRAF2,TRAF5,TREML2,TREX1,TXNIP,TYROBP,ULBP1,UNC13D,UNC93B1,VAMP8,VAV1,VIP,WAS,WDFY4,ZAP70,ZBTB7B,ZC3H12A	303
Cancer,Organismal Injury and Abnormalities	Invasive cancer	4.69e-117	Increased	7.805	ABCA1,ABCC3,ACP5,ACSL4,ADAMTS1,ADAMTS14,ADAMTS6,ADAMTS9,ADGRE5,ADM,ADORA3,AGER,AIF1,AIM2,ALCAM,ALDH3B1,ANGPTL4,ANPEP,ANTXR2,ANXA1,ANXA2,APC,APLN,APOD,ARG1,ARRB2,ASPM,ASS1,ATF3,ATP7A,ATRX,AURKA,AURKB,AXL,B2M,B4GALT1,BACH1,BARD1,BCL2L11,BDKRB2,BGN,BIRC5,BIRC7,BLK,BRCA1,BRIP1,BTAF1,BTK,BUB1B,C4A,C4B,C5AR1,CACNA1S,CALHM6,CAP2,CAPG,CARD11,CASP8,CCDC88A,CCL19,CCL2,CCL5,CCL7,CCL8,CCN1,CCN3,CCN5,CCNB1,CCNB2,CCND1,CCND3,CCR2,CCR5,CCR7,CCR8,CD151,CD200R1,CD27,CD274,CD28,CD33,CD36,CD3G,CD40,CD44,CD48,CD80,CD82,CD86,CD9,CD96,CDC6,CDCA5,CDCA7L,CDH12,CDH17,CDK1,CDK6,CDKN1A,CDKN2A,CDKN2C,CEBPA,CEBPB,CEBPD,CENPF,CENPL,CEP55,CFLAR,CH25H,CHEK2,CIITA,CKAP2,CLDN10,CLEC4D,CLSPN,COL4A1,COL4A2,CPA4,CPT1A,CRABP2,CRYBG1,CSF1,CSF1R,CSF2RB,CSF3R,CSMD3,CST7,CSTB,CTLA4,CTSB,CTSH,CTSZ,CXCL1,CXCL10,CXCL13,CXCL2,CXCL9,CXCR3,CXCR4,CXCR6,CYBA,CYBB,CYP1B1,DAXX,DCC,DCN,DLGAP5,DMRT3,DMRTB1,DNM1L,DOK2,DRD1,DRD2,E2F7,E2F8,EBI3,EDN1,EDN3,EGFL7,EHD1,EHD2,EIF1AX,EIF4EBP1,EIF5A2,ELF4,ELK3,EMP1,ENG,ENTPD1,EPHA2,EPHA3,EPHA5,EPHA6,EPPK1,EPSTI1,ERBB2,ERBB4,ESPL1,ETS1,ETV1,ETV6,EZR,F10,FABP4,FANCA,FANCI,FAS,FBXL8,FCGR2B,FERMT3,FES,FGF13,FGFR4,FGR,FILIP1,FKBP10,FLNA,FLRT2,FLT4,FN1,FNBP1L,FOS,FOSL1,FOXF1,FOXM1,FOXP2,FOXS1,FSTL3,FUT7,GABRA1,GABRA2,GABRA3,GABRA4,GABRA5,GABRB2,GABRB3,GABRG1,GABRG2,GADD45A,GATA2,GBA1,GBP2,GCH1,GCNT4,GDF15,GLIPR2,GLIS1,GLRX,GNGT2,GNRHR,GP6,GPNMB,GPR132,GPR34,GPRC5A,GRIN2A,GRIN2B,GTSE1,GYPC,H1-2,H3C2,HAUS4,HAVCR2,HCAR2,HCLS1,HCST,HK2,HK3,HLA-A,HLX,HMGA1,HMGB2,HMMR,HMOX1,HPSE,HSP90AA1,HSPA1A,HSPA1B,HSPB1,HSPB6,HSPB8,HTR1F,HTR2A,ICAM1,ICAM2,ICOS,ICOSLG,ID1,ID3,ID4,IDO1,IER3,IFI30,IFITM1,IFITM3,IFNAR2,IFNB1,IFNG,IFNGR1,IGFBP2,IGFBP7,IKBKE,IKZF1,IL15,IL15RA,IL17RA,IL18BP,IL1A,IL1B,IL1R1,IL1RN,IL2RA,IL2RB,IL2RG,IL3RA,IL4I1,IL5,IL6,IQGAP1,IRF1,IRF4,IRF7,IRGM,ISG15,ITGAL,ITGB2,ITGB7,ITGBL1,ITK,ITPR3,JAK3,JAML,JPT2,JUN,JUNB,KDR,KIF11,KIF14,KIF20A,KIF20B,KIF23,KIF2C,KIFC2,KLF2,KLF4,KLF6,KLRC1,KNL1,KNSTRN,KRT20,LAG3,LAMA3,LAMP5,LAPTM5,LBP,LCK,LCN2,LGALS1,LGALS3,LGALS3BP,LGALS8,LGALS9,LGMN,LHCGR,LIPG,LITAF,LOXL2,LOXL3,LPXN,LRRC32,LRRK1,LTA,LTB,LTBP1,LTBP4,LTBR,LUZP2,LY6E,LYN,MAFB,MAFF,MAL2,MAP2K3,MAPK13,MCL1,MCM2,MCM3,MCM6,MEF2C,MELK,MEST,MFGE8,MGAT4C,MGP,MGST1,MICAL1,MKI67,MME,MMP13,MMP14,MMP8,MS4A1,MT-ND1,MT2A,MTBP,MTHFD2,MTHFR,MUC1,MUC2,MX1,MYB,MYBL2,MYBPH,MYC,MYCN,MYH9,MYL12A,MYO1C,MYOF,NCAPG,NCF2,NCR1,NDC80,NECTIN4,NEDD9,NEIL3,NEK2,NES,NEURL1B,NFATC1,NFE2L2,NFKB1,NFKBIA,NFKBIE,NFKBIZ,NOD1,NOD2,NOS2,NOS3,NOTCH1,NPR1,NR2F1,NR4A2,NRN1,OLFML3,OR51E2,OSM,P2RX4,P2RX7,P2RY12,P2RY6,P4HA3,PADI4,PALLD,PARP3,PBK,PCDH7,PCDHB5,PCSK9,PDCD1,PDE10A,PDK4,PDP1,PEAR1,PECAM1,PFKFB3,PFN1,PGR,PHYHD1,PI4K2B,PIK3CD,PIK3CG,PIK3R5,PIMREG,PLAGL2,PLAT,PLAU,PLAUR,PLCG2,PLCXD3,PLEK2,PLK1,PMEL,PML,POLD1,POLE,POU3F2,POU6F2,PPP3CA,PRC1,PREX2,PRF1,PRICKLE3,PRL,PRLR,PRR15,PSCA,PTAFR,PTBP1,PTGER2,PTGS2,PTK6,PTPN1,PTPN18,PTPRC,PTX3,PYCARD,PYGL,RAB27B,RAC2,RAD51,RAD51AP1,RAD51B,RALB,RARA,RARRES2,RBL1,RELA,RELB,RGS4,RHBDF2,RHOC,RHOV,RIGI,RIPK1,RIPK3,RNF125,RNF19B,ROBO2,ROBO4,RPS6KA3,RRM2,RUNX1,RUNX3,RXRG,RYR1,S100A11,S100A2,S100A4,S100A9,SAP30,SDC1,SELE,SELL,SELP,SERPINE1,SERPING1,SERPINH1,SFRP1,SH2B2,SH3BGRL,SHISA3,SKA1,SKAP2,SLAMF7,SLC12A7,SLC16A3,SLC16A7,SLC17A9,SLC1A5,SLC22A8,SLC2A1,SLC40A1,SLPI,SMARCA1,SNAI1,SOCS1,SOCS3,SOD3,SPP1,STAB1,STAT1,STAT3,STAT5A,STAT6,STING1,SYK,TAGLN,TAP1,TBX21,TCEAL7,TCF7,TEAD4,TERC,TGFB1,TGFBI,TGFBR2,TGM2,THBS1,THRB,TICAM1,TIGIT,TIMELESS,TIMP1,TLE3,TLN1,TLR1,TLR2,TLR4,TLR7,TLR8,TM4SF1,TMC6,TMEM26,TMPRSS2,TNC,TNF,TNFAIP3,TNFAIP8L2,TNFRSF10B,TNFRSF11A,TNFRSF12A,TNFRSF1A,TNFRSF4,TNFRSF8,TNFRSF9,TNNC1,TNNI3,TOP2A,TOR4A,TPX2,TRAF2,TRIB3,TRIM6,TRIM69,TROAP,TRPV4,TSPO,TUBA1C,TWIST1,TWIST2,TXNIP,UACA,UBASH3A,UBD,UBE2C,UCP2,USP9X,VASP,VCAM1,VDR,VIM,WAS,WASF2,WIPF1,XAF1,ZAP70,ZBP1,ZFAS1,ZFP36,ZFP36L2	631
Cancer,Organismal Injury and Abnormalities	Invasive tumor	5.13e-117	Increased	7.827	ABCA1,ABCC3,ACP5,ACSL4,ADAMTS1,ADAMTS14,ADAMTS6,ADAMTS9,ADGRE5,ADM,ADORA3,AGER,AIF1,AIM2,ALCAM,ALDH3B1,ANGPTL4,ANPEP,ANTXR2,ANXA1,ANXA2,APC,APLN,APOD,ARG1,ARRB2,ASPM,ASS1,ATF3,ATP7A,ATRX,AURKA,AURKB,AXL,B2M,B4GALT1,BACH1,BARD1,BCL2L11,BDKRB2,BGN,BIRC5,BIRC7,BLK,BRCA1,BRIP1,BTAF1,BTK,BUB1B,C4A,C4B,C5AR1,CACNA1S,CALHM6,CAP2,CAPG,CARD11,CASP8,CCDC88A,CCL19,CCL2,CCL5,CCL7,CCL8,CCN1,CCN3,CCN5,CCNB1,CCNB2,CCND1,CCND3,CCR2,CCR5,CCR7,CCR8,CD151,CD200R1,CD27,CD274,CD28,CD33,CD36,CD3G,CD40,CD44,CD48,CD80,CD82,CD86,CD9,CD96,CDC6,CDCA5,CDCA7L,CDH12,CDH17,CDK1,CDK6,CDKN1A,CDKN2A,CDKN2C,CEBPA,CEBPB,CEBPD,CENPF,CENPL,CEP55,CFLAR,CH25H,CHEK2,CIITA,CKAP2,CLDN10,CLEC4D,CLSPN,COL4A1,COL4A2,CPA4,CPT1A,CRABP2,CRYBG1,CSF1,CSF1R,CSF2RB,CSF3R,CSMD3,CST7,CSTB,CTLA4,CTSB,CTSH,CTSZ,CXCL1,CXCL10,CXCL13,CXCL2,CXCL9,CXCR3,CXCR4,CXCR6,CYBA,CYBB,CYP1B1,DAXX,DCC,DCN,DLGAP5,DMRT3,DMRTB1,DNM1L,DOK2,DRD1,DRD2,E2F7,E2F8,EBI3,EDN1,EDN3,EGFL7,EHD1,EHD2,EIF1AX,EIF4EBP1,EIF5A2,ELF4,ELK3,EMP1,ENG,ENTPD1,EPHA2,EPHA3,EPHA5,EPHA6,EPPK1,EPSTI1,ERBB2,ERBB4,ESPL1,ETS1,ETV1,ETV6,EZR,F10,FABP4,FANCA,FANCI,FAS,FBXL8,FCGR2B,FERMT3,FES,FGF13,FGFR4,FGR,FILIP1,FKBP10,FLNA,FLRT2,FLT4,FN1,FNBP1L,FOS,FOSL1,FOXF1,FOXM1,FOXP2,FOXS1,FSTL3,FUT7,GABRA1,GABRA2,GABRA3,GABRA4,GABRA5,GABRB2,GABRB3,GABRG1,GABRG2,GADD45A,GADD45B,GATA2,GBA1,GBP2,GCH1,GCNT4,GDF15,GLIPR2,GLIS1,GLRX,GNGT2,GNRHR,GP6,GPNMB,GPR132,GPR34,GPRC5A,GRIN2A,GRIN2B,GTSE1,GYPC,H1-2,H3C2,HAUS4,HAVCR2,HCAR2,HCLS1,HCST,HK2,HK3,HLA-A,HLX,HMGA1,HMGB2,HMMR,HMOX1,HPSE,HSP90AA1,HSPA1A,HSPA1B,HSPB1,HSPB6,HSPB8,HTR1F,HTR2A,ICAM1,ICAM2,ICOS,ICOSLG,ID1,ID3,ID4,IDO1,IER3,IFI30,IFITM1,IFITM3,IFNAR2,IFNB1,IFNG,IFNGR1,IGFBP2,IGFBP7,IKBKE,IKZF1,IL15,IL15RA,IL17RA,IL18BP,IL1A,IL1B,IL1R1,IL1RN,IL2RA,IL2RB,IL2RG,IL3RA,IL4I1,IL5,IL6,IQGAP1,IRF1,IRF4,IRF7,IRGM,ISG15,ITGAL,ITGB2,ITGB7,ITGBL1,ITK,ITPR3,JAK3,JAML,JPT2,JUN,JUNB,KDR,KIF11,KIF14,KIF20A,KIF20B,KIF23,KIF2C,KIFC2,KLF2,KLF4,KLF6,KLRC1,KNL1,KNSTRN,KRT20,LAG3,LAMA3,LAMP5,LAPTM5,LBP,LCK,LCN2,LGALS1,LGALS3,LGALS3BP,LGALS8,LGALS9,LGMN,LHCGR,LIPG,LITAF,LOXL2,LOXL3,LPXN,LRRC32,LRRK1,LTA,LTB,LTBP1,LTBP4,LTBR,LUZP2,LY6E,LYN,MAFB,MAFF,MAL2,MAP2K3,MAPK13,MCL1,MCM2,MCM3,MCM6,MEF2C,MELK,MEST,MFGE8,MGAT4C,MGP,MGST1,MICAL1,MKI67,MME,MMP13,MMP14,MMP8,MS4A1,MT-ND1,MT2A,MTBP,MTHFD2,MTHFR,MUC1,MUC2,MX1,MYB,MYBL2,MYBPH,MYC,MYCN,MYH9,MYL12A,MYO1C,MYOF,NCAPG,NCF2,NCR1,NDC80,NECTIN4,NEDD9,NEIL3,NEK2,NES,NEURL1B,NFATC1,NFE2L2,NFKB1,NFKBIA,NFKBIE,NFKBIZ,NOD1,NOD2,NOS2,NOS3,NOTCH1,NPR1,NR2F1,NR4A2,NRN1,OLFML3,OR51E2,OSM,P2RX4,P2RX7,P2RY12,P2RY6,P4HA3,PADI4,PALLD,PARP3,PBK,PCDH7,PCDHB5,PCSK9,PDCD1,PDE10A,PDK4,PDP1,PEAR1,PECAM1,PFKFB3,PFN1,PGR,PHYHD1,PI4K2B,PIK3CD,PIK3CG,PIK3R5,PIMREG,PLAGL2,PLAT,PLAU,PLAUR,PLCG2,PLCXD3,PLEK2,PLK1,PMEL,PML,POLD1,POLE,POU3F2,POU6F2,PPP3CA,PRC1,PREX2,PRF1,PRICKLE3,PRL,PRLR,PRR15,PSCA,PTAFR,PTBP1,PTGER2,PTGS2,PTK6,PTPN1,PTPN18,PTPRC,PTX3,PYCARD,PYGL,RAB27B,RAC2,RAD51,RAD51AP1,RAD51B,RALB,RARA,RARRES2,RBL1,RELA,RELB,RGS4,RHBDF2,RHOC,RHOV,RIGI,RIPK1,RIPK3,RNF125,RNF19B,ROBO2,ROBO4,RPS6KA3,RRM2,RUNX1,RUNX3,RXRG,RYR1,S100A11,S100A2,S100A4,S100A9,SAP30,SDC1,SELE,SELL,SELP,SERPINE1,SERPING1,SERPINH1,SFRP1,SH2B2,SH3BGRL,SHISA3,SKA1,SKAP2,SLAMF7,SLC12A7,SLC16A3,SLC16A7,SLC17A9,SLC1A5,SLC22A8,SLC2A1,SLC40A1,SLPI,SMARCA1,SNAI1,SOCS1,SOCS3,SOD3,SPP1,STAB1,STAT1,STAT3,STAT5A,STAT6,STING1,SYK,TAGLN,TAP1,TBX21,TCEAL7,TCF7,TEAD4,TERC,TGFB1,TGFBI,TGFBR2,TGM2,THBS1,THRB,TICAM1,TIGIT,TIMELESS,TIMP1,TLE3,TLN1,TLR1,TLR2,TLR4,TLR7,TLR8,TM4SF1,TMC6,TMEM26,TMPRSS2,TNC,TNF,TNFAIP3,TNFAIP8L2,TNFRSF10B,TNFRSF11A,TNFRSF12A,TNFRSF1A,TNFRSF4,TNFRSF8,TNFRSF9,TNNC1,TNNI3,TOP2A,TOR4A,TPX2,TRAF2,TRIB3,TRIM6,TRIM69,TROAP,TRPV4,TSPO,TUBA1C,TWIST1,TWIST2,TXNIP,UACA,UBASH3A,UBD,UBE2C,UCP2,USP9X,VASP,VCAM1,VDR,VIM,WAS,WASF2,WIPF1,XAF1,ZAP70,ZBP1,ZFAS1,ZFP36,ZFP36L2	632
Cellular Movement	Cellular infiltration by blood cells	5.23e-117	Increased	2.405	ACSL4,ADA,ADAM8,ADM,AGER,AGTRAP,AIM2,ALOX5AP,ANXA1,ANXA2,APC,APOD,ARG1,ARHGAP25,ARID5A,ARRB2,AXL,B4GALT1,BCL3,BGN,BID,BRCA1,C1QTNF1,C1QTNF6,C3AR1,C5AR1,CASP8,CCL11,CCL19,CCL2,CCL3,CCL4,CCL5,CCN1,CCR1,CCR2,CCR7,CD14,CD19,CD2,CD247,CD274,CD28,CD300LF,CD36,CD40,CD40LG,CD44,CD48,CD6,CD86,CD93,CDC20,CDH3,CDKN1A,CEBPA,CFB,CGAS,CH25H,CIITA,CLEC4E,CLEC5A,CMKLR1,CNR2,CPAP,CRLF2,CSF1,CSF1R,CSF2RB,CTH,CTLA4,CTSB,CTSC,CTSK,CTXN1,CXCL10,CXCL16,CXCL9,CXCR3,CXCR5,CYBB,CYSLTR1,CYSLTR2,DBNL,DCN,DEF6,DOCK2,DRD1,DRD2,EDIL3,EDN1,EGFL7,EPHA2,ERBB2,ETS1,EZR,F7,FABP4,FAS,FCER1G,FGL2,FN1,FOS,FOXM1,FPR2,FUT4,FUT7,GATA2,GBA1,GFAP,GLA,GPR132,GSDMD,GZMB,HCAR2,HCK,HLA-A,HMGA2,HMOX1,HSPB1,ICAM1,ICOS,ID1,ID3,IDO1,IFI35,IFIH1,IFIT2,IFNB1,IFNG,IFNGR1,IGFBP3,IKBKE,IL10,IL12B,IL15,IL15RA,IL17RA,IL18BP,IL1A,IL1B,IL1R1,IL1R2,IL1RN,IL21,IL27,IL27RA,IL2RA,IL5,IL6,IL7,INPP5D,IRAK3,IRAK4,IRF4,IRF5,IRF7,ISG15,ITGAD,ITGAL,ITGAM,ITGB2,ITK,JAK3,KDR,LAG3,LAPTM5,LBP,LCN2,LGALS1,LGALS3,LMNB1,LRRC32,LTA,LTB,LTBR,LYN,MAP3K8,MAP4K1,MAPKAPK2,MAT1A,MMP12,MMP14,MMP19,MMP8,MSR1,MUC1,MYC,MYD88,NCF1,NFATC1,NFE2L2,NFKB1,NFKB2,NFKBIA,NFKBIZ,NHERF1,NINJ1,NLRP3,NMI,NOD2,NOG,NOS2,NOS3,NOTCH1,NOX4,NPR1,NR1H3,OR51E2,OSM,P2RX7,P2RY12,P2RY2,PADI4,PCSK9,PDCD1,PDE10A,PDK4,PFKFB3,PGLYRP1,PIEZO1,PIK3CD,PIK3CG,PKP3,PLA2G4A,PLAT,PLAU,PLCB2,PLCB3,PLP1,PPP1R15A,PRDM1,PRF1,PROCR,PSMB8,PTGER4,PTGES,PTGIR,PTGS2,PTPN1,PTPN6,PTX3,RAC2,RARA,RARRES2,RASAL3,RBM47,RELA,RELB,RGS5,RIPK1,RIPK3,RPS6KA3,RRM2,RUNX3,S100A10,S100A4,S100A9,S1PR2,S1PR4,SELE,SELL,SELP,SELPLG,SERPINE1,SERPING1,SFRP1,SGK1,SIGIRR,SLAMF7,SLAMF9,SOCS1,SOCS3,SOD3,SPHK1,SPI1,SPP1,ST14,STAT1,STAT3,STAT5A,STAT6,STING1,TBX21,TCIRG1,TERC,TGFB1,TGFBI,TGFBR2,TGM2,THBS1,TICAM1,TIMELESS,TIMP1,TLR2,TLR3,TLR4,TLR7,TLR9,TNC,TNF,TNFAIP3,TNFAIP8L2,TNFRSF10B,TNFRSF12A,TNFRSF1A,TNFRSF1B,TNFRSF4,TNFRSF8,TNFRSF9,TNFSF10,TNFSF13B,TNFSF8,TNFSF9,TRAF1,TRAF2,TRAF3IP3,TREM1,TREX1,TRIM21,TRIM26,TRPC6,TWIST1,UCP2,USP25,VASP,VAV1,VCAM1,VDR,VIP,VWF,ZBP1,ZC3H12A	333
Cell-To-Cell Signaling and Interaction	Activation of lymphoid cells	5.35e-117	Increased	5.324	ADA,AGER,AHNAK,AIM2,ANXA1,ATP,AXL,B2M,B4GALT1,BAK1,BCL2L11,BCL3,BCL6,BLK,BLNK,BMP2K,BTK,BTLA,BTN1A1,C1QA,C3AR1,C4B,CARD11,CASP8,CCDC88B,CCL11,CCL2,CCL3,CCL4,CCL5,CCL7,CCL8,CCR2,CCR7,CCR8,CD180,CD19,CD2,CD200R1,CD22,CD247,CD27,CD274,CD28,CD3E,CD3G,CD40,CD40LG,CD44,CD48,CD5,CD6,CD69,CD7,CD72,CD74,CD79B,CD80,CD86,CD8A,CD8B,CDKN1A,CGAS,CISH,CLEC2D,CLEC7A,CSF2RB,CTH,CTLA4,CXCL10,CXCR3,CXCR5,CYSLTR1,DAPP1,DEF6,DOCK2,DOK3,EGR2,ERBB2,ETS1,FAS,FCER1G,FCGR2B,FN1,FOS,GADD45A,GFI1,GIMAP5,GIMAP6,GJA4,GPNMB,GPR34,GRM5,GSDMD,GZMA,GZMB,HAVCR2,HDAC9,HFE,HLA-A,HPX,HSH2D,HSPA1A,ICAM1,ICOS,ICOSLG,IFNB1,IFNG,IFNLR1,IGFBP2,IL10,IL12B,IL12RB1,IL12RB2,IL15,IL15RA,IL18R1,IL1A,IL1B,IL1RN,IL21,IL21R,IL27,IL27RA,IL2RA,IL2RB,IL2RG,IL4I1,IL5,IL6,IL7,INPP5D,IRAK3,IRAK4,IRF1,IRF4,IRF5,IRF8,ITGA5,ITGAD,ITGAL,ITGAM,ITGAX,ITGB2,ITK,ITPKB,ITPKC,ITPRIPL1,JAK3,KCNN4,KLF2,KLRC1,KLRC2,KLRD1,KLRK1,LAG3,LAPTM5,LAT,LAT2,LAX1,LCK,LCP2,LFNG,LGALS1,LGALS3,LGALS9,LRRC32,LTA,LY9,LYN,MAP3K8,MFNG,MGST1,MMP19,MS4A1,MYC,MYD88,NAMPT,NCF1,NCR1,NFE2L2,NFIL3,NFKB1,NFKB2,NFKBIA,NFKBID,NFKBIZ,NKG7,NLRP3,NOD2,NOTCH1,NOTCH2,NPY1R,NR4A2,ORAI1,OSM,P2RX7,PDCD1,PDCD1LG2,PECAM1,PGLYRP2,PIK3CD,PIK3CG,PLCB1,PLCG2,PLEKHA2,PLP1,PMEL,POU2AF1,PPP3CA,PRDM1,PRF1,PRKCB,PRL,PTGER4,PTPN22,PTPN6,PTPRC,PYCARD,RAB29,RASGRP1,REL,RELA,RELB,RIGI,RSAD2,RUNX1,S100A9,SASH3,SELP,SEMA3G,SH2D2A,SIGLEC1,SLA2,SLAMF1,SLAMF6,SLAMF7,SLC11A1,SOCS1,SPN,SPP1,STAT1,STAT3,STAT4,STAT5A,STAT6,STING1,STX11,SYK,TARM1,TBC1D10C,TBX21,TCIRG1,TERC,TGFB1,TGFBR2,THBS1,THEMIS2,TICAM1,TIGIT,TIRAP,TLN1,TLR1,TLR2,TLR3,TLR4,TLR7,TLR8,TLR9,TNC,TNF,TNFAIP3,TNFAIP8L2,TNFRSF13B,TNFRSF1B,TNFRSF4,TNFRSF9,TNFSF10,TNFSF13B,TNFSF14,TNFSF15,TNFSF9,TRAF1,TRAF2,TRAF5,TREML2,TREX1,TXNIP,TYROBP,ULBP1,UNC13D,UNC93B1,VAMP8,VAV1,VIP,WAS,WDFY4,ZAP70,ZBTB7B,ZC3H12A	300
Cell-To-Cell Signaling and Interaction,Hematological System Development and Function,Immune Cell Trafficking,Inflammatory Response	Activation of lymphocytes	2.64e-116	Increased	5.281	ADA,AGER,AHNAK,AIM2,ANXA1,ATP,AXL,B2M,B4GALT1,BAK1,BCL2L11,BCL3,BCL6,BLK,BLNK,BMP2K,BTK,BTLA,BTN1A1,C1QA,C3AR1,C4B,CARD11,CASP8,CCDC88B,CCL11,CCL2,CCL3,CCL4,CCL5,CCL7,CCL8,CCR2,CCR7,CCR8,CD180,CD19,CD2,CD200R1,CD22,CD247,CD27,CD274,CD28,CD3E,CD3G,CD40,CD40LG,CD44,CD48,CD5,CD6,CD69,CD7,CD72,CD74,CD79B,CD80,CD86,CD8A,CD8B,CDKN1A,CGAS,CISH,CLEC2D,CLEC7A,CSF2RB,CTH,CTLA4,CXCL10,CXCR3,CXCR5,CYSLTR1,DAPP1,DEF6,DOCK2,DOK3,EGR2,ERBB2,ETS1,FAS,FCER1G,FCGR2B,FN1,FOS,GADD45A,GFI1,GIMAP5,GIMAP6,GJA4,GPNMB,GPR34,GRM5,GSDMD,GZMA,GZMB,HAVCR2,HDAC9,HFE,HLA-A,HPX,HSH2D,HSPA1A,ICAM1,ICOS,ICOSLG,IFNB1,IFNG,IFNLR1,IGFBP2,IL10,IL12B,IL12RB1,IL12RB2,IL15,IL15RA,IL18R1,IL1A,IL1B,IL1RN,IL21,IL21R,IL27,IL27RA,IL2RA,IL2RB,IL2RG,IL4I1,IL5,IL6,IL7,INPP5D,IRAK3,IRAK4,IRF1,IRF4,IRF5,IRF8,ITGA5,ITGAD,ITGAL,ITGAM,ITGB2,ITK,ITPKB,ITPKC,ITPRIPL1,JAK3,KCNN4,KLF2,KLRC1,KLRC2,KLRD1,KLRK1,LAG3,LAPTM5,LAT,LAT2,LAX1,LCK,LCP2,LFNG,LGALS1,LGALS3,LGALS9,LRRC32,LTA,LY9,LYN,MAP3K8,MFNG,MGST1,MMP19,MS4A1,MYC,MYD88,NAMPT,NCF1,NCR1,NFE2L2,NFIL3,NFKB1,NFKB2,NFKBIA,NFKBID,NFKBIZ,NKG7,NLRP3,NOD2,NOTCH1,NOTCH2,NPY1R,NR4A2,ORAI1,OSM,P2RX7,PDCD1,PDCD1LG2,PECAM1,PGLYRP2,PIK3CD,PIK3CG,PLCB1,PLCG2,PLEKHA2,PLP1,PMEL,POU2AF1,PPP3CA,PRDM1,PRF1,PRKCB,PRL,PTGER4,PTPN22,PTPN6,PTPRC,PYCARD,RAB29,RASGRP1,REL,RELA,RELB,RIGI,RSAD2,RUNX1,S100A9,SASH3,SELP,SEMA3G,SH2D2A,SIGLEC1,SLA2,SLAMF1,SLAMF6,SLAMF7,SLC11A1,SOCS1,SPN,SPP1,STAT1,STAT3,STAT4,STAT5A,STAT6,STING1,STX11,SYK,TARM1,TBC1D10C,TBX21,TCIRG1,TERC,TGFB1,TGFBR2,THBS1,THEMIS2,TICAM1,TIGIT,TIRAP,TLN1,TLR1,TLR2,TLR3,TLR4,TLR7,TLR8,TLR9,TNC,TNF,TNFAIP3,TNFAIP8L2,TNFRSF13B,TNFRSF1B,TNFRSF4,TNFRSF9,TNFSF10,TNFSF13B,TNFSF14,TNFSF15,TNFSF9,TRAF1,TRAF2,TRAF5,TREML2,TREX1,TXNIP,TYROBP,ULBP1,UNC13D,UNC93B1,VAMP8,VAV1,VIP,WAS,WDFY4,ZAP70,ZBTB7B,ZC3H12A	299
[truncated: 2,194,934 more chars]
