## Supplementary Table 14 - ApoeKO and C57 bulk RNAseq raw differential expression data for "Apolipoprotein E governs neuroinflammation resolution and recovery from viral encephalitis": Supplementary Table 14 - ApoeKO and C57 bulk RNAseq raw differential expression data.xlsx (part 1 of 3)

### Sheet: home
	sheets	comparison_group_1	mouse_strain_group_1	comparison_group_2	mouse_strain_group_2	sequencing_run	genes	gene_number	DEG_number
	apoe_asym_vs_C57_asym	asymptomatic	ApoE-/-	asymptomatic	C57BL/6J	3	all	42775	36
	apoe_lethal_vs_C57_lethal	lethal	ApoE-/-	lethal	C57BL/6J	3	all	42775	255
	apoe_asym_vs_C57_mock	asymptomatic	ApoE-/-	mock	C57BL/6J	3	all	42775	262
	apoe_lethal_vs_C57_mock	lethal	ApoE-/-	mock	C57BL/6J	3	all	42775	6192
	apoe_lethal_vs_apoe_asym	lethal	ApoE-/-	asymptomatic	ApoE-/-	3	all	42775	9259
	C57_asym_vs_C57_mock	asymptomatic	C57BL/6J	mock	C57BL/6J	3	all	42775	635
	C57_sym_vs_C57_mock	symptomatic	C57BL/6J	mock	C57BL/6J	3	all	42775	1779
	C57_lethal_vs_C57_mock	lethal	C57BL/6J	mock	C57BL/6J	3	all	42775	8958
	C57_lethal_vs_C57_asym	lethal	C57BL/6J	asymptomatic	C57BL/6J	3	all	42775	9668

### Sheet: apoe_asym_vs_C57_asym
gene	ensmus_number	baseMean	log2FoldChange	lfcSE	stat	pvalue	padj		home
0610005C13RIK	ENSMUSG00000109644	20.5566	-0.0247261	0.327511	-0.075497	0.939819	1
0610006L08RIK	ENSMUSG00000108652	0.292126	-1.05484	3.17945	-0.331767	0.740065	1
0610009B22RIK	ENSMUSG00000007777	87.659	-0.069736	0.235172	-0.296532	0.766824	1
0610009E02RIK	ENSMUSG00000086714	51.4965	-0.308632	0.272161	-1.134	0.256793	1
0610009L18RIK	ENSMUSG00000043644	32.1099	-0.121333	0.239255	-0.507127	0.612066	1
0610010K14RIK	ENSMUSG00000020831	244.681	-0.0963097	0.147364	-0.653549	0.513402	1
0610012D04RIK	ENSMUSG00000089755	1.83746	1.12038	1.07177	1.04536	0.295859	1
0610012G03RIK	ENSMUSG00000107002	298.781	-0.162763	0.147606	-1.10268	0.270166	1
0610025J13RIK	ENSMUSG00000046683	0.476534	0.319632	1.80177	0.177398	0.859195	1
0610030E20RIK	ENSMUSG00000058706	599.843	-0.0322284	0.0783205	-0.411494	0.68071	1
0610031O16RIK	ENSMUSG00000099146	0.226603	0.416266	3.80772	0.109322	0.912947	1
0610033M10RIK	ENSMUSG00000108236	2.29448	0.406994	1.49484	0.272266	0.785417	1
0610038B21RIK	ENSMUSG00000097882	28.5075	-0.605776	0.316114	-1.91632	0.055324	1
0610039K10RIK	ENSMUSG00000058812	15.7343	-0.181656	0.388751	-0.46728	0.6403	1
0610040B10RIK	ENSMUSG00000089889	51.953	-0.202933	0.230704	-0.879624	0.379063	1
0610040F04RIK	ENSMUSG00000087341	13.3944	-0.0215719	0.387604	-0.0556545	0.955617	1
0610040J01RIK	ENSMUSG00000060512	69.2961	0.11748	0.193665	0.606612	0.544108	1
0610043K17RIK	ENSMUSG00000087361	7.57134	-0.708204	0.567453	-1.24804	0.212016	1
0710001A04RIK	ENSMUSG00000114511	95.3904	0.0486055	0.144358	0.336701	0.736342	1
1010001B22RIK	ENSMUSG00000097863	2.47016	-1.06873	0.826708	-1.29275	0.196098	1
1100001I12RIK	ENSMUSG00000115547	0.0668389	0	5.18014	0	1	1
1110002E22RIK	ENSMUSG00000090066	100.945	-0.132035	0.273	-0.483645	0.628638	1
1110002J07RIK	ENSMUSG00000097134	13.2189	0.0367772	0.52021	0.0706968	0.943639	1
1110002L01RIK	ENSMUSG00000071456	187.914	-0.234774	0.15227	-1.54183	0.123115	1
1110002O04RIK	ENSMUSG00000102531	1.43235	0.964795	1.37523	0.701553	0.482958	1
1110003F10RIK	ENSMUSG00000106291	13.1418	0.0198066	0.402918	0.0491579	0.960793	1
1110004F10RIK	ENSMUSG00000030663	648.291	0.133512	0.0992784	1.34483	0.178681	1
1110006O24RIK	ENSMUSG00000107121	7.55681	0.299238	0.532488	0.561962	0.574142	1
1110008E08RIK	ENSMUSG00000046119	1.1416	-1.71	1.30309	-1.31226	0.189433	1
1110013H19RIK	ENSMUSG00000116164	5.31555	-0.686615	0.540667	-1.26994	0.204105	1
1110015O18RIK	ENSMUSG00000098659	7.68307	0.190639	0.589624	0.323323	0.746451	1
1110017D15RIK	ENSMUSG00000028441	23.1948	-0.33733	0.330261	-1.02141	0.307062	1
1110018N20RIK	ENSMUSG00000085151	65.6335	-0.173308	0.17728	-0.977597	0.328274	1
1110019B22RIK	ENSMUSG00000112289	0.167021	0.195077	5.18014	0.0376587	0.96996	1
1110019D14RIK	ENSMUSG00000097616	33.7556	-0.194205	0.372744	-0.521014	0.602357	1
1110020A21RIK	ENSMUSG00000097047	6.51684	0.522321	0.575071	0.908273	0.363734	1
1110025M09RIK	ENSMUSG00000103520	29.4824	0.0559894	0.27091	0.206672	0.836266	1
1110028F11RIK	ENSMUSG00000085972	1.67958	-0.179101	0.976847	-0.183346	0.854527	1
1110028F18RIK	ENSMUSG00000099139	0.134858	0	5.18002	0	1	1
1110032A03RIK	ENSMUSG00000037971	278.487	0.0552963	0.197013	0.280674	0.778961	1
1110032F04RIK	ENSMUSG00000046999	105.625	0.155776	0.240847	0.646782	0.517773	1
1110035H17RIK	ENSMUSG00000099098	15.6977	-0.311092	0.350748	-0.886939	0.375112	1
1110038B12RIK	ENSMUSG00000092203	149.615	-0.166427	0.138065	-1.20543	0.228039	1
1110038F14RIK	ENSMUSG00000063236	197.425	-0.00551487	0.138202	-0.0399045	0.968169	1
1110046J04RIK	ENSMUSG00000085457	55.5996	-0.165033	0.20786	-0.793965	0.427216	1
1110057P08RIK	ENSMUSG00000068067	0.0682499	0	5.18014	0	1	1
1110059E24RIK	ENSMUSG00000035171	164.49	0.156421	0.166592	0.93895	0.347756	1
1110059G10RIK	ENSMUSG00000032551	143.235	0.288425	0.209782	1.37488	0.169169	1
1110060G06RIK	ENSMUSG00000105036	0.366634	0.836811	2.46157	0.339949	0.733895	1
1110065P20RIK	ENSMUSG00000078570	158.824	-0.327649	0.225708	-1.45165	0.1466	1
1190001M18RIK	ENSMUSG00000111857	2.03812	0.211286	1.42332	0.148446	0.881991	1
1190005I06RIK	ENSMUSG00000043687	35.2065	-0.398848	0.350691	-1.13732	0.255405	1
1190007I07RIK	ENSMUSG00000063320	51.9423	-0.0273547	0.187438	-0.14594	0.883969	1
1200007C13RIK	ENSMUSG00000087684	1.95295	-1.53208	1.55218	-0.987053	0.323617	1
1300002E11RIK	ENSMUSG00000097290	249.87	-0.142865	0.14882	-0.959986	0.337062	1
1300014J16RIK	ENSMUSG00000112545	118.47	-5.58694e-05	0.18102	-0.000308638	0.999754	1
1500002C15RIK	ENSMUSG00000096221	79.5349	-0.157855	0.201396	-0.783804	0.433155	1
1500002F19RIK	ENSMUSG00000097595	7.26858	-0.301571	0.540854	-0.557583	0.577129	1
1500004A13RIK	ENSMUSG00000098912	2876.79	-0.0340072	0.0664087	-0.51209	0.608588	1
1500005C15RIK	ENSMUSG00000104888	21.1142	0.186055	0.405936	0.458335	0.646712	1
1500009L16RIK	ENSMUSG00000087651	118.416	-0.0858772	0.158819	-0.540724	0.588698	1
1500011B03RIK	ENSMUSG00000072694	918.489	-0.0210223	0.0751057	-0.279903	0.779552	1
1500012K07RIK	ENSMUSG00000097247	2.40857	1.68406	0.969111	1.73774	0.0822566	1
1500015A07RIK	ENSMUSG00000098702	68.342	0.471729	0.16309	2.89244	0.0038226	1
1500015L24RIK	ENSMUSG00000094732	6.46663	0.402222	0.523099	0.768922	0.441939	1
1500026H17RIK	ENSMUSG00000097383	23.6221	0.0728683	0.309753	0.235246	0.814017	1
1500032F14RIK	ENSMUSG00000117718	5.28652	0.167599	0.536778	0.312231	0.754865	1
1500035N22RIK	ENSMUSG00000059631	35.4822	0.297611	0.23831	1.24884	0.211724	1
1520401A03RIK	ENSMUSG00000043747	5.35028	0.152515	0.5808	0.262594	0.792864	1
1600002D24RIK	ENSMUSG00000117232	0.762056	-1.14744	2.30181	-0.498494	0.618136	1
1600010M07RIK	ENSMUSG00000101585	3.03649	2.17461	1.21762	1.78595	0.0741067	1
1600012H06RIK	ENSMUSG00000050088	210.567	0.265947	0.224849	1.18278	0.236896	1
1600012P17RIK	ENSMUSG00000047661	0.345036	-0.750606	3.48804	-0.215194	0.829616	1
1600014C10RIK	ENSMUSG00000054676	767.802	-0.0420447	0.159281	-0.263965	0.791807	1
1600014C23RIK	ENSMUSG00000094690	0.904548	0.167544	1.35744	0.123427	0.901769	1
1600017P15RIK	ENSMUSG00000102505	1.73601	-0.443304	1.0954	-0.404695	0.685702	1
1600020E01RIK	ENSMUSG00000097048	135.319	-0.108953	0.133277	-0.817491	0.413648	1
1600022D10RIK	ENSMUSG00000117315	2.32902	-0.328143	0.908699	-0.361113	0.718015	1
1600023N17RIK	ENSMUSG00000104986	4.06606	-0.201537	0.779965	-0.258392	0.796104	1
1600027J07RIK	ENSMUSG00000110340	0.0346003	0	5.18014	0	1	1
1600029O15RIK	ENSMUSG00000057818	18.1352	0.261036	0.402275	0.6489	0.516403	1
1700001C19RIK	ENSMUSG00000047150	1.70124	2.65789	1.37141	1.93807	0.0526151	1
1700001D01RIK	ENSMUSG00000099419	1.57077	-0.26933	1.03201	-0.260976	0.794111	1
1700001F09RIK	ENSMUSG00000095384	0.148898	0	5.18014	0	1	1
1700001G11RIK	ENSMUSG00000085984	8.77405	0.101714	0.474386	0.214412	0.830226	1
1700001G17RIK	ENSMUSG00000103746	7.16195	0.280041	0.480043	0.583366	0.559647	1
1700001J03RIK	ENSMUSG00000095040	2.34303	-1.19864	1.05754	-1.13343	0.257035	1
1700001J04RIK	ENSMUSG00000086135	0.109043	0	5.1801	0	1	1
1700001J11RIK	ENSMUSG00000101963	0.49641	-0.383661	2.35042	-0.163231	0.870337	1
1700001K19RIK	ENSMUSG00000056508	19.4675	-0.00887386	0.385508	-0.0230186	0.981635	1
1700001K23RIK	ENSMUSG00000118314	4.02934	1.44859	0.702577	2.06182	0.0392246	1
1700001L05RIK	ENSMUSG00000075511	104.087	-0.365692	0.157818	-2.31718	0.0204941	1
1700001L19RIK	ENSMUSG00000021534	76.7489	0.179466	0.183416	0.978462	0.327846	1
1700001N15RIK	ENSMUSG00000106210	0.062746	0.949959	5.17953	0.183406	0.854479	1
1700001O22RIK	ENSMUSG00000044320	45.9567	-0.58606	0.221108	-2.65056	0.00803581	1
1700001P01RIK	ENSMUSG00000018543	2.08876	0.607731	0.946821	0.641864	0.520961	1
1700003D09RIK	ENSMUSG00000085944	55.3628	-0.430057	0.260381	-1.65164	0.0986071	1
1700003E16RIK	ENSMUSG00000030030	302.382	-0.290754	0.177941	-1.63399	0.10226	1
1700003E24RIK	ENSMUSG00000095110	0.0976261	-1.44651	5.17527	-0.279504	0.779858	1
1700003F12RIK	ENSMUSG00000038523	27.8391	0.00134457	0.292026	0.00460428	0.996326	1
1700003G18RIK	ENSMUSG00000087621	2.51331	0.439419	0.922219	0.47648	0.633732	1
1700003I16RIK	ENSMUSG00000107526	0.380065	0	2.70568	0	1	1
1700003L19RIK	ENSMUSG00000101565	0.90021	-0.100481	1.51106	-0.0664969	0.946982	1
1700003M07RIK	ENSMUSG00000085389	119.976	-0.0298594	0.1434	-0.208224	0.835054	1
1700003N22RIK	ENSMUSG00000102463	0.475399	-2.43523	2.0538	-1.18572	0.235734	1
1700003O11RIK	ENSMUSG00000118311	1.0853	-1.37871	1.14989	-1.19899	0.23053	1
1700003P14RIK	ENSMUSG00000100727	0.0315513	0.339658	5.18014	0.0655693	0.947721	1
1700006A11RIK	ENSMUSG00000027973	0.0340375	0	5.18014	0	1	1
1700006F04RIK	ENSMUSG00000100274	2.8447	0.46302	0.818526	0.565675	0.571615	1
1700006J14RIK	ENSMUSG00000034764	1.36843	-0.203828	1.67323	-0.121817	0.903044	1
1700006P03RIK	ENSMUSG00000102738	0.0723187	0	5.18014	0	1	1
1700007E05RIK	ENSMUSG00000101234	17.2003	-0.348186	0.413788	-0.84146	0.40009	1
1700007F19RIK	ENSMUSG00000100666	8.38853	0.466435	0.556571	0.838052	0.402002	1
1700007J10RIK	ENSMUSG00000086330	22.8791	-0.179045	0.275361	-0.650221	0.51555	1
1700007L15RIK	ENSMUSG00000097318	9.43928	-0.293922	0.475757	-0.6178	0.536707	1
1700007M16RIK	ENSMUSG00000086613	0.0605583	0.713104	5.18014	0.137661	0.890508	1
1700007P06RIK	ENSMUSG00000089730	1.43595	-0.446354	1.30017	-0.343303	0.73137	1
1700008A23RIK	ENSMUSG00000103452	2.9762	-0.942278	0.763819	-1.23364	0.217337	1
1700008B11RIK	ENSMUSG00000104872	20.5301	-0.0773377	0.335338	-0.230626	0.817605	1
1700008H02RIK	ENSMUSG00000106860	0.104256	-1.27237	5.17313	-0.245957	0.805715	1
1700008J07RIK	ENSMUSG00000101225	65.685	-0.192575	0.197821	-0.973483	0.330314	1
1700008K24RIK	ENSMUSG00000101012	8.98874	0.545634	0.613609	0.88922	0.373885	1
1700008N11RIK	ENSMUSG00000109657	0.0715767	1.01041	5.17883	0.195105	0.845311	1
1700008O03RIK	ENSMUSG00000008028	23.4297	-0.133444	0.390237	-0.341956	0.732384	1
1700009C05RIK	ENSMUSG00000101404	0.461585	0.0401589	2.72907	0.0147152	0.988259	1
1700009J07RIK	ENSMUSG00000096573	1.83792	-0.0244082	1.383	-0.0176487	0.985919	1
1700009N14RIK	ENSMUSG00000028287	0.0674012	0	5.18014	0	1	1
1700010B08RIK	ENSMUSG00000057047	0.16836	1.47332	5.16955	0.284999	0.775645	1
1700010B13RIK	ENSMUSG00000099958	1.60564	0.0295104	1.08191	0.0272763	0.978239	1
1700010D01RIK	ENSMUSG00000071721	0.350181	0.877303	2.45063	0.357991	0.72035	1
1700010G06RIK	ENSMUSG00000115752	3.97781	-0.97065	0.630265	-1.54007	0.123544	1
1700010H22RIK	ENSMUSG00000067101	1.12407	-0.168754	1.31861	-0.127978	0.898166	1
1700010I02RIK	ENSMUSG00000100010	0.0644431	0	5.18014	0	1	1
1700010I14RIK	ENSMUSG00000023873	17.2565	0.247727	0.369501	0.670438	0.502578	1
1700010J16RIK	ENSMUSG00000100314	0.139068	0	5.18011	0	1	1
1700010K23RIK	ENSMUSG00000092599	0.0946685	0	5.18014	0	1	1
1700010K24RIK	ENSMUSG00000085102	0.0341036	0	5.18014	0	1	1
1700010L04RIK	ENSMUSG00000030636	2.03963	0.374314	1.15125	0.325138	0.745076	1
1700010N08RIK	ENSMUSG00000101855	0.0999861	0	5.18014	0	1	1
1700011B04RIK	ENSMUSG00000102099	0.33794	0	4.79273	0	1	1
1700011D18RIK	ENSMUSG00000108791	0.228395	-0.192788	3.80486	-0.0506688	0.959589	1
1700011L03RIK	ENSMUSG00000109759	0.174161	0	5.18011	0	1	1
1700011L22RIK	ENSMUSG00000031682	0.877989	0.43496	1.99454	0.218075	0.827371	1
1700011M02RIK	ENSMUSG00000079476	0.0990984	0	5.18004	0	1	1
1700012A03RIK	ENSMUSG00000029766	0.585172	0.382808	2.89893	0.132051	0.894944	1
1700012B07RIK	ENSMUSG00000020617	1.0234	-1.13346	1.68551	-0.67247	0.501284	1
1700012B09RIK	ENSMUSG00000031927	4.57234	0.143481	0.633868	0.226358	0.820923	1
1700012C08RIK	ENSMUSG00000086482	0.298204	0.910708	3.57687	0.25461	0.799024	1
1700012C14RIK	ENSMUSG00000085470	1.92424	0.672835	1.02793	0.654556	0.512754	1
1700012D16RIK	ENSMUSG00000105023	17.0631	-0.634967	0.292142	-2.17348	0.029744	1
1700012E03RIK	ENSMUSG00000101275	0.0693061	0	5.18014	0	1	1
1700012J22RIK	ENSMUSG00000103545	0.196272	-0.570226	3.91035	-0.145825	0.88406	1
1700013A02RIK	ENSMUSG00000106899	0.0985343	1.24892	5.17397	0.241385	0.809256	1
1700013D24RIK	ENSMUSG00000079346	0.298046	0	5.18014	0	1	1
1700013G24RIK	ENSMUSG00000041399	0.0721013	0	5.18014	0	1	1
1700013H16RIK	ENSMUSG00000054727	0.0979998	-0.449426	5.18014	-0.0867594	0.930863	1
1700013M08RIK	ENSMUSG00000106586	2.97658	0.713136	0.805998	0.884786	0.376272	1
1700014B07RIK	ENSMUSG00000118578	2.34494	0.210466	0.831832	0.253015	0.800257	1
1700014D04RIK	ENSMUSG00000051054	22.2728	-0.159435	0.274778	-0.580231	0.561759	1
1700015C15RIK	ENSMUSG00000113696	0.165674	0.980581	5.17068	0.189643	0.849589	1
1700015C17RIK	ENSMUSG00000104908	0.584714	-0.803583	1.86496	-0.430884	0.666553	1
1700015H07RIK	ENSMUSG00000115761	11.5133	0.472725	0.473087	0.999235	0.317681	1
1700015I17RIK	ENSMUSG00000110335	1.82436	0.115236	0.999532	0.11529	0.908215	1
1700015O11RIK	ENSMUSG00000097671	0.654877	1.85759	2.08078	0.892734	0.372	1
1700016A09RIK	ENSMUSG00000102737	23.9179	-0.634442	0.329847	-1.92344	0.0544248	1
1700016B15RIK	ENSMUSG00000108979	4.90816	0.385639	0.709987	0.543163	0.587017	1
1700016C15RIK	ENSMUSG00000015962	0.379082	1.32082	2.96007	0.446213	0.655444	1
1700016D08RIK	ENSMUSG00000103481	2.36498	-0.0152081	0.951674	-0.0159804	0.98725	1
1700016F12RIK	ENSMUSG00000104955	0.369339	0	2.63514	0	1	1
1700016G22RIK	ENSMUSG00000100625	0.208814	0	5.18011	0	1	1
1700016H03RIK	ENSMUSG00000114673	0.0935902	-0.422322	5.18014	-0.0815272	0.935023	1
1700016H13RIK	ENSMUSG00000029320	0.871197	1.20759	1.82559	0.661478	0.508306	1
1700016J18RIK	ENSMUSG00000111103	0.141466	0	5.18014	0	1	1
1700016K05RIK	ENSMUSG00000114563	1.80257	1.99285	1.11601	1.78569	0.0741488	1
1700016K19RIK	ENSMUSG00000053783	18.6396	0.498745	0.320152	1.55784	0.119272	1
1700016L21RIK	ENSMUSG00000101483	0.18238	0	5.18014	0	1	1
1700016P03RIK	ENSMUSG00000085609	22.5607	-0.953499	0.587659	-1.62254	0.104688	1
1700017B05RIK	ENSMUSG00000032300	816.127	-0.109845	0.175315	-0.626561	0.530947	1
1700017G19RIK	ENSMUSG00000037884	1.39491	-0.012098	1.24494	-0.00971767	0.992247	1
1700017I07RIK	ENSMUSG00000098727	0.271059	0	5.07958	0	1	1
1700017J07RIK	ENSMUSG00000086348	0.0721013	0	5.18014	0	1	1
1700017L05RIK	ENSMUSG00000107232	0.0345998	0	5.18014	0	1	1
1700017M07RIK	ENSMUSG00000105651	0.471753	-0.663753	2.0716	-0.320407	0.74866	1
1700017N19RIK	ENSMUSG00000056912	0.223914	1.48748	5.17523	0.287422	0.773789	1
1700018A04RIK	ENSMUSG00000038408	12.6199	0.0171819	0.397548	0.0432196	0.965526	1
1700018A14RIK	ENSMUSG00000103616	0.791091	0.269445	1.48653	0.181258	0.856165	1
1700018A23RIK	ENSMUSG00000107368	1.50697	-0.352981	1.26442	-0.279165	0.780118	1
1700018B08RIK	ENSMUSG00000031809	0.298446	0	4.18981	0	1	1
1700018B24RIK	ENSMUSG00000037910	0.0681901	-0.178378	5.18014	-0.034435	0.97253	1
1700018F24RIK	ENSMUSG00000029620	0.109043	0	5.1801	0	1	1
1700018G05RIK	ENSMUSG00000109745	0.323546	-0.787533	2.43602	-0.323287	0.746478	1
1700018L02RIK	ENSMUSG00000100075	70.1165	-0.0853402	0.164654	-0.518299	0.60425	1
1700018M17RIK	ENSMUSG00000046145	0.0615129	-0.449434	5.18014	-0.086761	0.930861	1
1700018P08RIK	ENSMUSG00000110709	0.0659283	0	5.18014	0	1	1
1700019A02RIK	ENSMUSG00000060715	0.529574	1.60116	1.89282	0.845915	0.3976	1
1700019A23RIK	ENSMUSG00000109102	0.158762	-0.0488686	4.85503	-0.0100656	0.991969	1
1700019C18RIK	ENSMUSG00000113770	0.203378	0.484249	5.18014	0.093482	0.925521	1
1700019D03RIK	ENSMUSG00000043629	216.634	0.185292	0.255663	0.724751	0.468605	1
1700019F05RIK	ENSMUSG00000107027	0.164397	0	5.17978	0	1	1
1700019G24RIK	ENSMUSG00000085416	0.991358	0.339888	1.39476	0.243689	0.807472	1
1700019J19RIK	ENSMUSG00000111489	6.88033	-0.279794	0.618338	-0.452494	0.650913	1
1700019L13RIK	ENSMUSG00000111639	19.1384	-0.338216	0.46014	-0.735029	0.462322	1
1700019N19RIK	ENSMUSG00000026931	1.4766	-0.199117	1.27152	-0.156597	0.875562	1
1700020A23RIK	ENSMUSG00000027409	7.87677	0.157687	0.455932	0.345855	0.729451	1
1700020G03RIK	ENSMUSG00000110052	3.71059	-0.224349	0.729839	-0.307396	0.758542	1
1700020G17RIK	ENSMUSG00000101801	0.304808	-1.15997	3.55616	-0.326185	0.744284	1
1700020L13RIK	ENSMUSG00000013928	5.31209	0.323838	0.597948	0.541582	0.588106	1
1700020L24RIK	ENSMUSG00000035085	14.7816	-0.525661	0.434083	-1.21097	0.225907	1
1700020N01RIK	ENSMUSG00000050844	0.375514	0	2.73805	0	1	1
1700020N18RIK	ENSMUSG00000100253	0.921375	-0.651247	1.3068	-0.498351	0.618237	1
1700021A07RIK	ENSMUSG00000037535	0.816619	0	2.02023	0	1	1
1700021F07RIK	ENSMUSG00000027518	0.317638	1.48322	4.15876	0.35665	0.721354	1
1700021J08RIK	ENSMUSG00000086890	19.4633	-0.618857	0.299841	-2.06395	0.0390221	1
1700021L23RIK	ENSMUSG00000086955	0.173059	0	5.17994	0	1	1
1700021N21RIK	ENSMUSG00000087343	1.73299	0.752759	1.0421	0.722351	0.470079	1
1700021P04RIK	ENSMUSG00000096796	0.0328014	0	5.18014	0	1	1
1700022A21RIK	ENSMUSG00000038165	0.0663429	0	5.18014	0	1	1
1700022H01RIK	ENSMUSG00000112581	1.32831	-0.816059	1.31067	-0.622629	0.533528	1
1700022I11RIK	ENSMUSG00000028451	47.8299	-0.34088	0.397179	-0.858253	0.390753	1
1700022N22RIK	ENSMUSG00000097523	43.5858	-0.202	0.256566	-0.78732	0.431094	1
1700023B13RIK	ENSMUSG00000117050	22.2307	-0.0316759	0.458585	-0.069073	0.944932	1
1700023F02RIK	ENSMUSG00000100000	0.460994	-0.512309	2.06267	-0.248372	0.803846	1
1700023H06RIK	ENSMUSG00000089827	41.7315	0.00913165	0.266352	0.0342841	0.972651	1
1700024B05RIK	ENSMUSG00000052334	0.0318908	0	5.18014	0	1	1
1700024B18RIK	ENSMUSG00000099994	0.331615	-0.832605	2.79099	-0.29832	0.765459	1
1700024G13RIK	ENSMUSG00000072473	2.33119	1.08417	0.969874	1.11785	0.263631	1
1700024I08RIK	ENSMUSG00000113825	0.0967159	0	5.17995	0	1	1
1700024J04RIK	ENSMUSG00000069890	1.05403	1.18414	1.78468	0.663502	0.507009	1
1700025A08RIK	ENSMUSG00000106947	0.65173	-0.688375	1.62913	-0.422541	0.67263	1
1700025B11RIK	ENSMUSG00000101113	0.0363475	0	5.18014	0	1	1
1700025C18RIK	ENSMUSG00000078935	0.20684	0	3.87227	0	1	1
1700025D23RIK	ENSMUSG00000086760	0.22861	0.393893	4.47105	0.0880986	0.929798	1
1700025F24RIK	ENSMUSG00000100558	0.610416	0.654132	1.60247	0.408203	0.683125	1
1700025G04RIK	ENSMUSG00000032666	1804.26	0.110669	0.0913867	1.211	0.225896	1
1700025H01RIK	ENSMUSG00000101888	0.0278467	0	5.18014	0	1	1
1700025J12RIK	ENSMUSG00000108409	1.41147	-0.106326	1.3642	-0.0779398	0.937876	1
1700025K04RIK	ENSMUSG00000112482	0.032857	0	5.18014	0	1	1
1700025L06RIK	ENSMUSG00000109962	1.02002	-0.461329	1.37441	-0.335657	0.73713	1
1700025M24RIK	ENSMUSG00000100175	0.0341028	-0.687352	5.18014	-0.13269	0.894439	1
1700025N21RIK	ENSMUSG00000090200	12.4864	0.384115	0.402279	0.954848	0.339655	1
1700025N23RIK	ENSMUSG00000100121	7.49279	-1.19628	0.982641	-1.21741	0.223449	1
1700026D11RIK	ENSMUSG00000086379	0.898394	0.484051	1.64162	0.294861	0.7681	1
1700026F02RIK	ENSMUSG00000101854	4.02637	-0.958682	0.727831	-1.31718	0.187779	1
1700026J14RIK	ENSMUSG00000097716	3.3846	0.25114	0.797006	0.315104	0.752683	1
1700026N04RIK	ENSMUSG00000114681	2.13574	-1.29239	0.791036	-1.63379	0.102303	1
1700027A07RIK	ENSMUSG00000084864	2.05136	0.187379	0.855388	0.219058	0.826605	1
1700027A15RIK	ENSMUSG00000101968	0.926027	0.0458012	1.59922	0.0286397	0.977152	1
1700027F06RIK	ENSMUSG00000107737	0.0699924	0	5.18014	0	1	1
1700027F09RIK	ENSMUSG00000100911	0.30895	0	4.93335	0	1	1
1700027H10RIK	ENSMUSG00000100799	0.690746	-0.528586	2.06137	-0.256424	0.797623	1
1700027J07RIK	ENSMUSG00000111422	0.461629	-1.053	2.32268	-0.453357	0.650292	1
1700028B04RIK	ENSMUSG00000099417	0.267856	-0.0173448	3.23254	-0.00536568	0.995719	1
1700028E10RIK	ENSMUSG00000097321	38.9542	0.210118	0.296823	0.707891	0.479013	1
1700028I16RIK	ENSMUSG00000056821	0.641055	-0.300881	2.53514	-0.118684	0.905525	1
1700028J19RIK	ENSMUSG00000038782	12.7003	-0.274815	0.378149	-0.726736	0.467388	1
1700028K03RIK	ENSMUSG00000089798	82.9853	0.356492	0.38363	0.92926	0.352754	1
1700028N14RIK	ENSMUSG00000078635	5.93985	-1.19651	0.657596	-1.81952	0.0688317	1
1700028P15RIK	ENSMUSG00000086823	0.1052	0	5.18014	0	1	1
1700029B24RIK	ENSMUSG00000102834	0.0322215	0	5.18014	0	1	1
1700029E06RIK	ENSMUSG00000100557	0.125337	0.622765	5.18014	0.120222	0.904307	1
1700029F12RIK	ENSMUSG00000052075	0.0318908	0	5.18014	0	1	1
1700029H14RIK	ENSMUSG00000031452	6.3208	0.706186	0.784566	0.900098	0.368068	1
1700029I15RIK	ENSMUSG00000044916	87.254	-0.327794	0.203193	-1.61321	0.106698	1
1700029J03RIK	ENSMUSG00000099968	0.0663429	0	5.18014	0	1	1
1700029J07RIK	ENSMUSG00000071103	51.9036	-0.306821	0.171969	-1.78417	0.0743968	1
1700029M03RIK	ENSMUSG00000101189	0.0352686	0	5.18014	0	1	1
1700029M20RIK	ENSMUSG00000086788	0.325504	0.96332	2.47408	0.389365	0.697006	1
1700029N11RIK	ENSMUSG00000098144	0.0318908	0	5.18014	0	1	1
1700030A11RIK	ENSMUSG00000085333	1.10668	-0.253016	1.65593	-0.152794	0.878561	1
1700030C10RIK	ENSMUSG00000099759	13.1956	-0.131393	0.393191	-0.334171	0.73825	1
1700030C12RIK	ENSMUSG00000086459	1.36894	-0.846428	1.2587	-0.672465	0.501288	1
1700030C14RIK	ENSMUSG00000087148	2.32318	0.789537	0.95861	0.823627	0.410151	1
1700030F04RIK	ENSMUSG00000099869	0.198599	1.15885	5.18014	0.22371	0.822983	1
1700030I03RIK	ENSMUSG00000103387	9.27169	-0.356318	0.416398	-0.855715	0.392155	1
1700030J22RIK	ENSMUSG00000031847	137.037	-0.174275	0.140833	-1.23746	0.215916	1
1700030K09RIK	ENSMUSG00000052794	133.464	-0.104507	0.174665	-0.598327	0.549622	1
1700030L20RIK	ENSMUSG00000099508	0.0618862	0	5.18014	0	1	1
1700030L22RIK	ENSMUSG00000113179	24.1587	0.200182	0.329978	0.606653	0.544081	1
1700030M09RIK	ENSMUSG00000097424	0.665998	-1.94928	2.09233	-0.931627	0.351529	1
1700030N03RIK	ENSMUSG00000100969	0.239965	0	4.43638	0	1	1
1700030N18RIK	ENSMUSG00000106800	4.00879	0.536253	0.776222	0.69085	0.48966	1
1700031A10RIK	ENSMUSG00000092239	0.816345	0.956666	1.88418	0.507735	0.611639	1
1700031F05RIK	ENSMUSG00000032894	0.0340375	0	5.18014	0	1	1
1700031F10RIK	ENSMUSG00000047046	0.343091	0	3.51911	0	1	1
1700031M16RIK	ENSMUSG00000099353	0.114305	0	5.18014	0	1	1
1700034G24RIK	ENSMUSG00000097962	0.783118	-1.58944	1.48	-1.07395	0.282845	1
1700034H15RIK	ENSMUSG00000055833	60.4408	-0.293932	0.210267	-1.3979	0.162144	1
1700034J05RIK	ENSMUSG00000040163	29.5394	-0.0162953	0.278841	-0.0584396	0.953399	1
1700034P13RIK	ENSMUSG00000097893	4.16104	-0.891436	0.719814	-1.23842	0.215559	1
1700036A12RIK	ENSMUSG00000095956	3.27648	-0.388596	0.864816	-0.44934	0.653187	1
1700037C06RIK	ENSMUSG00000085542	0.123772	0	5.18014	0	1	1
1700037C18RIK	ENSMUSG00000005983	108.883	-0.345349	0.199972	-1.72699	0.0841697	1
1700037F03RIK	ENSMUSG00000114125	0.135367	0.430029	5.18014	0.0830149	0.93384	1
1700037H04RIK	ENSMUSG00000027327	477.337	-0.162293	0.1385	-1.17179	0.24128	1
1700039E22RIK	ENSMUSG00000092369	0.444567	0.148668	2.43098	0.0611556	0.951235	1
1700039I01RIK	ENSMUSG00000102536	0.257997	0.396877	3.7438	0.106009	0.915575	1
1700039M10RIK	ENSMUSG00000097933	0.884139	0.505047	1.69871	0.297313	0.766228	1
1700039M15RIK	ENSMUSG00000104086	0.263164	-0.812835	3.70077	-0.219639	0.826152	1
1700040D17RIK	ENSMUSG00000097515	20.4361	0.30456	0.436484	0.697758	0.485329	1
1700040K01RIK	ENSMUSG00000103840	0.175754	0	5.18004	0	1	1
1700040L08RIK	ENSMUSG00000107406	1.58927	1.45486	1.3399	1.0858	0.277568	1
1700041B01RIK	ENSMUSG00000116260	1.25722	0.993579	1.27287	0.780579	0.43505	1
1700041G16RIK	ENSMUSG00000054822	7.62391	-0.382153	0.482312	-0.792336	0.428165	1
1700041M05RIK	ENSMUSG00000087010	0.123445	0	5.17998	0	1	1
1700041M19RIK	ENSMUSG00000100857	0.031373	0.475186	5.18014	0.0917323	0.926911	1
1700042G15RIK	ENSMUSG00000087044	0.418625	0	3.92085	0	1	1
1700042O10RIK	ENSMUSG00000086391	0.933555	-0.792028	1.96409	-0.403253	0.686762	1
1700044C05RIK	ENSMUSG00000099911	0.0345998	0	5.18014	0	1	1
1700045I11RIK	ENSMUSG00000104526	1.22414	-0.586421	1.69774	-0.345413	0.729784	1
1700047A11RIK	ENSMUSG00000085437	0.651458	-1.13314	2.01768	-0.561604	0.574386	1
1700047F07RIK	ENSMUSG00000085549	1.97801	0.264764	0.816647	0.324209	0.74578	1
1700047G03RIK	ENSMUSG00000099349	0.564122	-0.681351	2.31516	-0.2943	0.768529	1
1700047G07RIK	ENSMUSG00000110717	0.30303	0.138674	3.17064	0.0437369	0.965114	1
1700047K16RIK	ENSMUSG00000087347	38.0324	0.114093	0.238066	0.479252	0.63176	1
1700047M11RIK	ENSMUSG00000100147	146.018	-0.110908	0.175519	-0.631887	0.527461	1
1700047N06RIK	ENSMUSG00000102356	8.2924	-0.231707	0.481425	-0.481294	0.630308	1
1700047O18RIK	ENSMUSG00000109594	4.55663	-0.407465	0.757955	-0.537584	0.590864	1
1700048F04RIK	ENSMUSG00000105274	0.607461	0.238138	2.05234	0.116032	0.907627	1
1700048M11RIK	ENSMUSG00000085637	4.97356	0.584357	0.617374	0.946521	0.343883	1
1700048O20RIK	ENSMUSG00000043773	86.4228	0.2286	0.20118	1.1363	0.255832	1
1700049E15RIK	ENSMUSG00000085077	0.0994502	0.740216	5.18014	0.142895	0.886373	1
1700051A21RIK	ENSMUSG00000086951	2.96516	-0.421761	0.816699	-0.516422	0.60556	1
1700051K13RIK	ENSMUSG00000108263	9.47493	-0.280518	0.482776	-0.581052	0.561206	1
1700051O22RIK	ENSMUSG00000103341	0.0322215	0	5.18014	0	1	1
1700052H01RIK	ENSMUSG00000105297	0.0324018	-0.687352	5.18014	-0.13269	0.894439	1
1700052K11RIK	ENSMUSG00000099681	205.025	0.0695746	0.0992348	0.70111	0.483234	1
1700054A03RIK	ENSMUSG00000099988	2.86193	0.501772	0.723827	0.693221	0.488171	1
1700054K19RIK	ENSMUSG00000100219	0.0663251	0	5.18014	0	1	1
1700054M17RIK	ENSMUSG00000085889	1.12002	0.650593	1.39913	0.464999	0.641932	1
1700054O19RIK	ENSMUSG00000104183	1.69746	-1.85909	1.10799	-1.67789	0.0933679	1
1700055D18RIK	ENSMUSG00000070997	28.1449	0.356057	0.267309	1.33201	0.182858	1
1700056E22RIK	ENSMUSG00000044854	5.77987	0.398841	0.534786	0.745795	0.455791	1
1700056N10RIK	ENSMUSG00000084792	58.6459	-0.0281932	0.223663	-0.126052	0.899691	1
1700057G04RIK	ENSMUSG00000074139	0.102001	0	5.17998	0	1	1
1700057H15RIK	ENSMUSG00000084757	1.38801	-1.63446	1.23529	-1.32314	0.185789	1
1700057H21RIK	ENSMUSG00000086007	0.0308477	0.339658	5.18014	0.0655693	0.947721	1
1700058P15RIK	ENSMUSG00000089636	2.07948	-1.00692	0.990684	-1.01639	0.309446	1
1700060C20RIK	ENSMUSG00000078957	0.231938	-1.43967	5.17681	-0.2781	0.780936	1
1700060J05RIK	ENSMUSG00000084970	27.0796	0.25184	0.253849	0.992086	0.321155	1
1700060O08RIK	ENSMUSG00000099407	0.518135	-0.225024	2.15292	-0.104521	0.916756	1
1700061A03RIK	ENSMUSG00000117966	1.77438	0.744769	1.19378	0.623875	0.53271	1
1700061E17RIK	ENSMUSG00000102060	1.77694	-0.172322	1.01001	-0.170615	0.864527	1
1700061E18RIK	ENSMUSG00000085759	0.127672	0.249325	5.18014	0.0481309	0.961612	1
1700061H18RIK	ENSMUSG00000084948	0.168526	0.500111	5.18002	0.0965463	0.923087	1
1700061I17RIK	ENSMUSG00000028009	0.174375	0	5.18014	0	1	1
1700061J23RIK	ENSMUSG00000086366	0.0363475	0	5.18014	0	1	1
1700061N14RIK	ENSMUSG00000110464	0.171324	0	5.18008	0	1	1
1700062C10RIK	ENSMUSG00000114390	0.0634909	0	5.18014	0	1	1
1700063D05RIK	ENSMUSG00000100837	24.0209	0.41161	0.296362	1.38888	0.16487	1
1700063H04RIK	ENSMUSG00000040657	0.0988298	0.547479	5.18014	0.105688	0.91583	1
1700063H06RIK	ENSMUSG00000099266	0.124434	1.088	5.18008	0.210036	0.833639	1
1700063I16RIK	ENSMUSG00000103463	0.163488	0	5.18004	0	1	1
1700063J08RIK	ENSMUSG00000117080	1.65172	-0.422105	1.16095	-0.363585	0.716168	1
1700063O14RIK	ENSMUSG00000101978	0.100775	0.43002	5.18014	0.0830133	0.933841	1
1700064H15RIK	ENSMUSG00000082766	0.166512	0	5.17913	0	1	1
1700064J06RIK	ENSMUSG00000100681	0.0318908	0	5.18014	0	1	1
1700064M15RIK	ENSMUSG00000100211	0.78015	0.615265	1.52706	0.402907	0.687016	1
1700065D16RIK	ENSMUSG00000096655	4.16345	-1.39892	0.754236	-1.85475	0.0636314	1
1700065I16RIK	ENSMUSG00000099435	0.0341036	0	5.18014	0	1	1
1700065I16RIK	ENSMUSG00000121306	0.374369	0.667136	2.4039	0.277522	0.781379	1
1700065J11RIK	ENSMUSG00000107341	0.0278467	0	5.18014	0	1	1
1700065J18RIK	ENSMUSG00000100872	1.14692	-0.977698	1.12545	-0.868719	0.385001	1
1700066B17RIK	ENSMUSG00000101634	0.126567	1.08401	5.1801	0.209265	0.834241	1
1700066J03RIK	ENSMUSG00000097717	0.643475	1.03922	1.87262	0.554958	0.578923	1
1700066M21RIK	ENSMUSG00000038323	187.145	0.251728	0.255188	0.986444	0.323915	1
1700066O22RIK	ENSMUSG00000085800	2.60187	-0.396317	0.847601	-0.467575	0.640089	1
1700067G17RIK	ENSMUSG00000099378	0.0966646	0	5.18012	0	1	1
1700067K01RIK	ENSMUSG00000046408	12.7909	-0.605671	0.368781	-1.64236	0.100516	1
1700067P10RIK	ENSMUSG00000021545	1.33648	-0.120849	1.22191	-0.0989021	0.921216	1
1700069B07RIK	ENSMUSG00000053081	18.1286	-0.333704	0.333023	-1.00204	0.316322	1
1700069L16RIK	ENSMUSG00000042184	1.02959	0.00617196	1.2385	0.00498341	0.996024	1
1700069P05RIK	ENSMUSG00000107637	0.0363475	0	5.18014	0	1	1
1700071G01RIK	ENSMUSG00000086376	0.223932	-0.927293	3.82798	-0.242241	0.808593	1
1700071K01RIK	ENSMUSG00000080980	18.0723	-0.476294	0.343555	-1.38637	0.165634	1
1700071M16RIK	ENSMUSG00000090307	105.315	-0.0716244	0.200033	-0.358063	0.720296	1
1700072B07RIK	ENSMUSG00000100487	0.198277	-0.864092	5.17983	-0.166819	0.867513	1
1700072O05RIK	ENSMUSG00000107744	0.0299954	0	5.18014	0	1	1
1700073E17RIK	ENSMUSG00000087204	2.75244	-0.427131	0.763397	-0.559513	0.575811	1
1700074A21RIK	ENSMUSG00000102231	0.0321145	0.339658	5.18014	0.0655693	0.947721	1
1700074H08RIK	ENSMUSG00000099872	1.37432	-0.36344	1.21135	-0.300028	0.764156	1
1700080C20RIK	ENSMUSG00000117741	0.0363475	0	5.18014	0	1	1
1700080N15RIK	ENSMUSG00000084859	49.379	0.424379	0.391076	1.08516	0.277852	1
1700081B01RIK	ENSMUSG00000105673	0.232173	0.901543	5.1801	0.17404	0.861834	1
1700081H04RIK	ENSMUSG00000100573	0.0762031	0	5.18014	0	1	1
1700081N11RIK	ENSMUSG00000113209	2.8577	-0.891853	0.774654	-1.15129	0.249612	1
1700082M22RIK	ENSMUSG00000023737	2.03707	-0.743699	0.71241	-1.04392	0.296523	1
1700084C06RIK	ENSMUSG00000086016	2.93215	3.56301	2.08104	1.71213	0.0868733	1
1700084E18RIK	ENSMUSG00000100747	20.7533	-0.0374004	0.427818	-0.0874212	0.930337	1
1700084F23RIK	ENSMUSG00000099639	0.65099	1.10224	1.67486	0.658108	0.510469	1
1700084J12RIK	ENSMUSG00000058101	8.71517	0.128414	0.487084	0.263639	0.792058	1
1700085C21RIK	ENSMUSG00000100890	13.8188	0.0445554	0.39032	0.114151	0.909118	1
1700085D07RIK	ENSMUSG00000115693	2.78709	1.66452	1.06499	1.56295	0.118065	1
1700086D15RIK	ENSMUSG00000020548	67.3236	-0.0132112	0.183426	-0.0720245	0.942582	1
1700086L19RIK	ENSMUSG00000071265	236.101	0.153319	0.204029	0.751453	0.45238	1
1700086O06RIK	ENSMUSG00000097080	91.6851	-0.041582	0.183998	-0.225992	0.821208	1
1700086P04RIK	ENSMUSG00000085085	10.7729	0.215328	0.401308	0.536566	0.591568	1
1700087I21RIK	ENSMUSG00000115099	122.389	-0.098096	0.206774	-0.474411	0.635207	1
1700087M22RIK	ENSMUSG00000115723	0.271218	1.07812	3.68455	0.292607	0.769822	1
1700088E04RIK	ENSMUSG00000033029	82.0003	0.0249406	0.192652	0.12946	0.896994	1
1700092C10RIK	ENSMUSG00000092499	0.0352686	0	5.18014	0	1	1
1700092C17RIK	ENSMUSG00000085353	0.173804	0	5.18014	0	1	1
1700092E16RIK	ENSMUSG00000111487	0.524232	-1.47519	2.42136	-0.60924	0.542365	1
1700092K14RIK	ENSMUSG00000078600	0.261464	-0.493267	3.74063	-0.131867	0.895089	1
1700093J21RIK	ENSMUSG00000117289	8.70855	0.423746	0.472436	0.896939	0.369752	1
1700093K21RIK	ENSMUSG00000020286	9.32783	-0.0226507	0.562613	-0.0402599	0.967886	1
1700094J05RIK	ENSMUSG00000101695	3.50305	-0.128649	1.02962	-0.124948	0.900565	1
1700094M23RIK	ENSMUSG00000105337	4.10948	1.10195	0.664781	1.65761	0.097397	1
1700094M24RIK	ENSMUSG00000107895	0.0318908	0	5.18014	0	1	1
1700095A13RIK	ENSMUSG00000100430	2.96399	0.0378744	0.856853	0.0442018	0.964744	1
1700095A21RIK	ENSMUSG00000086046	0.0949458	-0.313901	5.18014	-0.0605971	0.95168	1
1700095B10RIK	ENSMUSG00000098230	0.233897	-1.82821	5.15452	-0.354681	0.722829	1
1700095J03RIK	ENSMUSG00000085407	5.60351	-0.0331021	0.591086	-0.0560021	0.95534	1
1700095J07RIK	ENSMUSG00000084861	0.170438	0.463761	5.18011	0.0895274	0.928663	1
1700095J12RIK	ENSMUSG00000084804	19.2812	-0.0672754	0.363777	-0.184936	0.853279	1
1700095K22RIK	ENSMUSG00000108505	0.100871	0	5.18004	0	1	1
1700096J18RIK	ENSMUSG00000099630	0.347807	-1.05394	4.17576	-0.252394	0.800736	1
1700096K18RIK	ENSMUSG00000101856	24.9402	0.0367869	0.30548	0.120423	0.904148	1
1700097M23RIK	ENSMUSG00000108194	1.18969	1.51475	1.70284	0.889547	0.373709	1
1700097N02RIK	ENSMUSG00000099474	0.744563	0	2.18934	0	1	1
1700099I09RIK	ENSMUSG00000091906	13.7663	-0.282344	0.388069	-0.727561	0.466882	1
1700100L14RIK	ENSMUSG00000101051	1.82566	0.153489	1.08237	0.141808	0.887232	1
1700101I11RIK	ENSMUSG00000097675	56.2947	-0.201478	0.20583	-0.978856	0.327651	1
1700101I19RIK	ENSMUSG00000045815	1.43858	0.666273	1.384	0.481412	0.630224	1
1700102F20RIK	ENSMUSG00000108229	0.14539	0	5.17997	0	1	1
1700102H20RIK	ENSMUSG00000116852	4.59382	0.493154	0.639434	0.771235	0.440567	1
1700102P08RIK	ENSMUSG00000032611	13.7863	-0.368685	0.401525	-0.918211	0.358508	1
1700104B16RIK	ENSMUSG00000049476	0.696539	-1.09355	2.14398	-0.510054	0.610014	1
1700105P06RIK	ENSMUSG00000099923	36.7968	-0.599573	0.22538	-2.66027	0.00780769	1
1700108F19RIK	ENSMUSG00000101009	0.712249	2.36129	2.05779	1.14749	0.25118	1
1700108J01RIK	ENSMUSG00000100585	0.950982	0.970038	2.05841	0.471256	0.637458	1
1700108N11RIK	ENSMUSG00000084837	1.48835	0.699558	1.38059	0.506709	0.612359	1
1700109G14RIK	ENSMUSG00000101505	1.44442	-1.02782	1.26356	-0.813435	0.415969	1
1700109G15RIK	ENSMUSG00000085044	0.0363475	0	5.18014	0	1	1
1700109H08RIK	ENSMUSG00000008307	194.232	0.119889	0.185306	0.646978	0.517646	1
1700109K24RIK	ENSMUSG00000097267	160.984	0.243653	0.156604	1.55585	0.119743	1
1700110C19RIK	ENSMUSG00000099384	13.0766	0.13308	0.371131	0.358578	0.719911	1
1700110I01RIK	ENSMUSG00000079407	4.99691	-0.7362	0.984418	-0.747853	0.454549	1
1700110K17RIK	ENSMUSG00000087047	25.7836	0.139565	0.269457	0.517948	0.604494	1
1700111E14RIK	ENSMUSG00000029837	5.57931	0.0615691	0.571254	0.107779	0.914171	1
1700111N16RIK	ENSMUSG00000100511	0.0318908	0	5.18014	0	1	1
1700112D23RIK	ENSMUSG00000091329	9.56069	0.320415	0.422058	0.759174	0.447749	1
1700112H15RIK	ENSMUSG00000101574	0.0656029	0	5.18004	0	1	1
1700112J05RIK	ENSMUSG00000086632	0.168278	0.393892	4.78015	0.0824017	0.934327	1
1700112J16RIK	ENSMUSG00000097527	22.4479	-0.164646	0.28666	-0.574361	0.565724	1
1700112K13RIK	ENSMUSG00000087510	0.211006	0	5.17982	0	1	1
1700112L15RIK	ENSMUSG00000110577	0.880302	0.405579	1.63513	0.248041	0.804102	1
1700113A16RIK	ENSMUSG00000096935	25.2777	-0.349438	0.258638	-1.35107	0.176672	1
1700113B09RIK	ENSMUSG00000112028	0.404794	0.305533	3.31934	0.0920464	0.926661	1
1700113B19RIK	ENSMUSG00000102822	0.125668	0	5.18014	0	1	1
1700113H08RIK	ENSMUSG00000047129	0.703921	1.15846	2.4197	0.478761	0.632109	1
1700116B05RIK	ENSMUSG00000092276	0.133406	0	5.18012	0	1	1
1700116H05RIK	ENSMUSG00000117497	21.861	-0.0684631	0.340462	-0.201089	0.840629	1
1700119H24RIK	ENSMUSG00000100593	0.514326	0	2.61228	0	1	1
1700119I11RIK	ENSMUSG00000082488	0.324513	1.05422	3.62659	0.290691	0.771287	1
1700120B22RIK	ENSMUSG00000045391	0.491338	-1.59279	2.12856	-0.748291	0.454284	1
1700120C14RIK	ENSMUSG00000100599	21.9902	-0.111896	0.30099	-0.371761	0.710071	1
1700120C18RIK	ENSMUSG00000098086	46.5374	0.0281029	0.2723	0.103206	0.9178	1
1700120E14RIK	ENSMUSG00000086333	1.47175	0.267894	1.13616	0.235789	0.813596	1
1700120G07RIK	ENSMUSG00000100717	0.430041	1.39367	2.16497	0.643735	0.519747	1
1700120O09RIK	ENSMUSG00000093386	2.47345	-2.08479	0.786276	-2.65147	0.00801419	1
1700121C08RIK	ENSMUSG00000086275	2.23398	-0.596413	1.01763	-0.586083	0.557819	1
1700121L03RIK	ENSMUSG00000099574	0.100129	0	5.18014	0	1	1
1700121L16RIK	ENSMUSG00000100364	0.105806	0	5.18014	0	1	1
1700121N20RIK	ENSMUSG00000092066	0.160922	-0.241611	4.8375	-0.0499455	0.960166	1
1700122D07RIK	ENSMUSG00000101409	0.728282	-0.343392	1.76177	-0.194913	0.845461	1
1700122E12RIK	ENSMUSG00000087685	0.434376	2.5376	3.01812	0.840788	0.400467	1
1700122H20RIK	ENSMUSG00000099735	0.119153	-0.919045	5.17996	-0.177423	0.859176	1
1700122O11RIK	ENSMUSG00000094928	0.0913637	0.475196	5.18014	0.0917343	0.926909	1
1700123J17RIK	ENSMUSG00000108676	0.479923	-1.72988	2.35059	-0.735935	0.46177	1
1700123K08RIK	ENSMUSG00000029526	8.07823	-0.0707114	0.441938	-0.160003	0.872879	1
1700123L14RIK	ENSMUSG00000072878	70.5449	0.0542286	0.28082	0.193108	0.846874	1
1700123M08RIK	ENSMUSG00000085614	57.0113	0.0893373	0.213816	0.417823	0.676076	1
1700123O12RIK	ENSMUSG00000086080	0.065714	0	5.18014	0	1	1
1700123O20RIK	ENSMUSG00000040822	192.678	0.0319896	0.122962	0.260158	0.794742	1
1700123O21RIK	ENSMUSG00000101481	19.5815	-0.0326608	0.288658	-0.113147	0.909914	1
1700124L16RIK	ENSMUSG00000099354	34.8465	-0.0693702	0.275229	-0.252045	0.801006	1
1700125G02RIK	ENSMUSG00000085263	9.79548	0.124224	0.366673	0.338788	0.73477	1
1700125G22RIK	ENSMUSG00000097584	0.661279	-1.69728	2.3368	-0.726327	0.467639	1
1700125H03RIK	ENSMUSG00000085197	3.99081	-0.1475	0.671633	-0.219614	0.826172	1
1700126A01RIK	ENSMUSG00000099945	0.0340375	0	5.18014	0	1	1
1700126G02RIK	ENSMUSG00000107802	11.1297	-0.125478	0.461289	-0.272015	0.785611	1
1700126H18RIK	ENSMUSG00000107014	0.0328014	0	5.18014	0	1	1
1700127F24RIK	ENSMUSG00000113830	0.0363475	0	5.18014	0	1	1
1700128A07RIK	ENSMUSG00000099794	0.103249	0	5.18014	0	1	1
1700128E19RIK	ENSMUSG00000031510	0.713886	1.3648	1.92411	0.709317	0.478128	1
1700128F08RIK	ENSMUSG00000031998	1.4133	2.87267	1.53322	1.87362	0.0609826	1
1700128I11RIK	ENSMUSG00000114991	0.0982337	0	5.18014	0	1	1
1700129C05RIK	ENSMUSG00000021977	0.0381016	0	5.18014	0	1	1
1700129L04RIK	ENSMUSG00000100603	5.00503	-0.554881	0.754505	-0.735424	0.462082	1
1810006J02RIK	ENSMUSG00000100182	0.481738	0	3.02258	0	1	1
1810007C17RIK	ENSMUSG00000100844	0.101566	0	5.18014	0	1	1
1810007D17RIK	ENSMUSG00000100001	0.283208	-1.66156	4.25268	-0.390708	0.696013	1
1810008B01RIK	ENSMUSG00000089745	14.4789	-0.360014	0.409718	-0.878688	0.379571	1
1810008I18RIK	ENSMUSG00000100094	0.807521	1.75909	2.11513	0.831671	0.405595	1
1810009A15RIK	ENSMUSG00000071653	84.8366	0.00576479	0.191307	0.0301338	0.97596	1
1810010H24RIK	ENSMUSG00000078607	52.4072	-0.191316	0.209433	-0.913496	0.360982	1
1810010K12RIK	ENSMUSG00000056329	5.51759	-0.356035	0.648603	-0.548926	0.583056	1
1810012K08RIK	ENSMUSG00000087595	14.7624	-0.538867	0.482202	-1.11751	0.263776	1
1810012K16RIK	ENSMUSG00000099825	0.619726	0.752275	1.61951	0.464508	0.642284	1
1810013D15RIK	ENSMUSG00000028177	3.15637	-1.22276	0.773351	-1.58111	0.113852	1
1810013L24RIK	ENSMUSG00000022507	1642.57	0.0367213	0.087057	0.421807	0.673166	1
1810014B01RIK	ENSMUSG00000097412	0.447799	2.56239	3.01018	0.851242	0.394635	1
1810014B01RIK	ENSMUSG00000121489	54.7331	0.218297	0.246445	0.885783	0.375734	1
1810014P07RIK	ENSMUSG00000117434	7.24863	0.154201	0.648288	0.237859	0.811991	1
1810017P11RIK	ENSMUSG00000106838	0.732813	0	2.51584	0	1	1
1810018F18RIK	ENSMUSG00000121340	0.138089	0	5.18014	0	1	1
1810019D21RIK	ENSMUSG00000086390	3.55792	-1.00183	0.771199	-1.29905	0.193927	1
1810019N24RIK	ENSMUSG00000097115	18.8619	-0.345922	0.394267	-0.877378	0.380281	1
1810020O05RIK	ENSMUSG00000089997	28.9748	-0.119936	0.256306	-0.467941	0.639827	1
1810021B22RIK	ENSMUSG00000087331	35.425	-0.606086	0.256601	-2.36198	0.0181775	1
1810024B03RIK	ENSMUSG00000044145	14.0082	0.933828	0.478338	1.95223	0.0509104	1
1810028F09RIK	ENSMUSG00000114985	0.398732	-0.10726	2.74177	-0.0391206	0.968794	1
1810030O07RIK	ENSMUSG00000044148	318.594	0.174533	0.108202	1.61303	0.106738	1
1810034E14RIK	ENSMUSG00000097101	90.3146	0.0817086	0.173359	0.471327	0.637407	1
1810035K13RIK	ENSMUSG00000118223	0.0381016	0	5.18014	0	1	1
1810037I17RIK	ENSMUSG00000054091	359.032	0.278309	0.158829	1.75225	0.0797302	1
1810041H14RIK	ENSMUSG00000102112	5.22021	0.337392	0.637482	0.529257	0.596627	1
1810044D09RIK	ENSMUSG00000100680	8.43259	-0.0568425	0.452691	-0.125566	0.900076	1
1810044K17RIK	ENSMUSG00000116846	0.0978244	0	5.17996	0	1	1
1810049I09RIK	ENSMUSG00000108587	0.0299954	0	5.18014	0	1	1
1810049J17RIK	ENSMUSG00000097221	7.28225	-0.121601	1.19156	-0.102052	0.918715	1
1810053B23RIK	ENSMUSG00000100277	1.54194	0.388402	1.78059	0.218131	0.827327	1
1810055G02RIK	ENSMUSG00000035372	330.4	-0.126978	0.117002	-1.08526	0.277808	1
1810058I24RIK	ENSMUSG00000073155	267.938	-0.0964274	0.108641	-0.887581	0.374766	1
1810058N15RIK	ENSMUSG00000117861	0.441875	-0.127331	2.38621	-0.0533611	0.957444	1
1810059C17RIK	ENSMUSG00000086340	0.52179	-0.925641	2.12102	-0.436414	0.662537	1
1810059H22RIK	ENSMUSG00000108207	37.9137	-0.344899	0.253188	-1.36223	0.173127	1
1810062G17RIK	ENSMUSG00000027713	1.2809	-0.988754	1.30418	-0.758144	0.448365	1
1810062O18RIK	ENSMUSG00000084925	39.6137	-0.314417	0.221299	-1.42078	0.155381	1
1810064F22RIK	ENSMUSG00000090925	0.426416	-0.850116	3.40826	-0.249428	0.803029	1
1810065E05RIK	ENSMUSG00000013653	0.106436	0	5.18014	0	1	1
1810073O08RIK	ENSMUSG00000117442	5.04582	0.287897	0.835961	0.344391	0.730552	1
2010001A14RIK	ENSMUSG00000087165	37.0133	-0.17338	0.249355	-0.695311	0.48686	1
2010001K21RIK	ENSMUSG00000051606	15.6697	0.691312	0.450457	1.53469	0.12486	1
2010001M07RIK	ENSMUSG00000111296	0.664696	1.354	1.58004	0.856937	0.39148	1
2010003K11RIK	ENSMUSG00000042041	0.43218	0	2.54952	0	1	1
2010007H06RIK	ENSMUSG00000044694	27.7527	-0.342921	0.258718	-1.32546	0.185018	1
2010008C14RIK	ENSMUSG00000107761	4.56397	-0.137773	0.790155	-0.174361	0.861581	1
2010009K17RIK	ENSMUSG00000100860	2.92831	0.52981	0.799932	0.662319	0.507767	1
2010010A06RIK	ENSMUSG00000102047	3.49061	0.328062	0.744923	0.440397	0.659649	1
2010013B24RIK	ENSMUSG00000087277	1.89577	0.48163	1.07633	0.447473	0.654534	1
2010016I18RIK	ENSMUSG00000091575	34.12	-0.442936	0.434964	-1.01833	0.308522	1
2010103J01RIK	ENSMUSG00000104368	1.76322	0.439472	1.0261	0.428293	0.668438	1
2010106C02RIK	ENSMUSG00000100738	18.2276	-0.228938	0.345027	-0.663537	0.506987	1
2010106E10RIK	ENSMUSG00000025528	0.165863	0.30354	5.18014	0.058597	0.953273	1
2010106G04RIK	ENSMUSG00000117376	0.795971	-0.177176	1.75791	-0.100788	0.919719	1
2010109A12RIK	ENSMUSG00000029384	6.77481	-0.263543	0.520516	-0.506311	0.612638	1
2010109P13RIK	ENSMUSG00000107558	0.0381016	0	5.18014	0	1	1
2010110E17RIK	ENSMUSG00000098434	7.04565	0.290742	0.995455	0.292069	0.770234	1
2010110G14RIK	ENSMUSG00000106095	0.100129	0	5.18014	0	1	1
2010110K18RIK	ENSMUSG00000097755	1.06928	1.105	1.26132	0.876062	0.380996	1
2010203P06RIK	ENSMUSG00000114604	0.119475	0	5.1801	0	1	1
2010204K13RIK	ENSMUSG00000063018	71.5768	-0.373903	0.186982	-1.99967	0.0455358	1
2010308F09RIK	ENSMUSG00000100714	0.962315	0.695951	1.56106	0.44582	0.655727	1
2010309G21RIK	ENSMUSG00000106567	0.946261	-1.05906	1.84816	-0.573036	0.56662	1
2010310C07RIK	ENSMUSG00000101268	22.3197	0.375012	0.375948	0.997512	0.318516	1
2010315B03RIK	ENSMUSG00000074829	112.239	0.301686	0.292962	1.02978	0.303114	1
2010320M18RIK	ENSMUSG00000100691	32.7916	-0.171329	0.30693	-0.558202	0.576707	1
2010320O07RIK	ENSMUSG00000089983	2.80864	-0.00743504	0.968206	-0.0076792	0.993873	1
2200002A13RIK	ENSMUSG00000108479	0.515684	0.335728	1.88652	0.177962	0.858753	1
2200002D01RIK	ENSMUSG00000030587	18.6912	-0.0635004	0.430563	-0.147482	0.882751	1
2200002J24RIK	ENSMUSG00000013083	0.0970463	0	5.18014	0	1	1
2210009P08RIK	ENSMUSG00000116929	0.128474	0	5.18014	0	1	1
2210010C04RIK	ENSMUSG00000029882	0.0340375	0	5.18014	0	1	1
2210011K15RIK	ENSMUSG00000101791	3.39274	-0.443629	0.907496	-0.488849	0.624948	1
2210016F16RIK	ENSMUSG00000021550	154.972	-0.09653	0.127499	-0.757104	0.448987	1
2210016L21RIK	ENSMUSG00000029559	998.311	-0.116642	0.101088	-1.15386	0.248557	1
2210017I01RIK	ENSMUSG00000103523	0.0637816	0	5.18014	0	1	1
2210020O09RIK	ENSMUSG00000116714	4.68984	-0.588117	0.679384	-0.865662	0.386676	1
2210022D18RIK	ENSMUSG00000100932	0.0381016	0	5.18014	0	1	1
2210039B01RIK	ENSMUSG00000113800	0.500463	-0.728888	2.26565	-0.321713	0.74767	1
2210404E10RIK	ENSMUSG00000114772	0.256868	0	5.17476	0	1	1
2210406H18RIK	ENSMUSG00000109036	33.2672	0.552859	0.271401	2.03706	0.0416445	1
2210406O10RIK	ENSMUSG00000039563	27.4661	-0.28685	0.27723	-1.0347	0.300809	1
2210408F21RIK	ENSMUSG00000087380	479.186	0.0569743	0.110767	0.514361	0.606999	1
2210408I21RIK	ENSMUSG00000071252	278.365	0.0951655	0.143538	0.662998	0.507332	1
2210409D07RIK	ENSMUSG00000118322	0.517401	1.24025	3.10842	0.398995	0.689897	1
2210409E12RIK	ENSMUSG00000081766	0.104948	0.339675	5.18014	0.0655726	0.947718	1
2210411M09RIK	ENSMUSG00000085563	6.05125	-0.378361	0.49738	-0.760708	0.446832	1
2210412B16RIK	ENSMUSG00000107216	16.3417	-0.642653	0.37057	-1.73423	0.0828778	1
2210414B05RIK	ENSMUSG00000085394	1.63712	0.902166	1.18872	0.758938	0.44789	1
2210417A02RIK	ENSMUSG00000086494	0.167879	15.8192	5.17999	3.0539	0.00225885	0.843388
2210418O10RIK	ENSMUSG00000078894	67.3021	-0.365113	0.942013	-0.387588	0.698321	1
2300002M23RIK	ENSMUSG00000039269	0.140864	0	5.18014	0	1	1
2300003K06RIK	ENSMUSG00000078257	0.0363475	0	5.18014	0	1	1
2300009A05RIK	ENSMUSG00000032403	160.964	-0.0839818	0.143004	-0.587269	0.557023	1
2310001H17RIK	ENSMUSG00000097354	31.5156	0.0966981	0.426901	0.226512	0.820803	1
2310001K20RIK	ENSMUSG00000108514	0.174229	0	5.18014	0	1	1
2310001K24RIK	ENSMUSG00000053353	3.33417	-0.613573	0.666201	-0.921004	0.357048	1
2310002D06RIK	ENSMUSG00000112701	0.327046	1.2392	3.13451	0.395341	0.692591	1
2310002F09RIK	ENSMUSG00000097178	26.849	0.332144	0.319676	1.039	0.298804	1
2310002L09RIK	ENSMUSG00000028396	0.0715767	1.01041	5.17883	0.195105	0.845311	1
2310003L06RIK	ENSMUSG00000007457	0.287567	-0.72348	4.27826	-0.169106	0.865713	1
2310003N18RIK	ENSMUSG00000110916	0.099942	0.52941	5.18014	0.1022	0.918598	1
2310005A03RIK	ENSMUSG00000087254	0.331557	-14.2944	4.13898	-3.45361	0.000553134	0.341925
2310005E17RIK	ENSMUSG00000099446	3.51655	-0.649922	0.735894	-0.883174	0.377142	1
2310008N11RIK	ENSMUSG00000100335	0.197946	0	5.17965	0	1	1
2310009B15RIK	ENSMUSG00000079283	53.6623	-0.0986658	0.237036	-0.416248	0.677228	1
2310010J17RIK	ENSMUSG00000097162	42.6912	-0.190179	0.236705	-0.803445	0.421718	1
2310011J03RIK	ENSMUSG00000020133	277.454	-0.183158	0.153478	-1.19338	0.232719	1
2310014F06RIK	ENSMUSG00000085945	13.8964	-0.120595	0.418338	-0.288271	0.773139	1
2310015A10RIK	ENSMUSG00000097729	199.724	-0.22186	0.125572	-1.7668	0.0772616	1
2310015A16RIK	ENSMUSG00000117879	0.2741	0.231255	3.71031	0.0623278	0.950302	1
2310015D24RIK	ENSMUSG00000099411	2.87199	1.7154	0.902046	1.90168	0.0572133	1
2310015K22RIK	ENSMUSG00000101257	0.931177	-0.198174	1.89834	-0.104393	0.916857	1
2310016D03RIK	ENSMUSG00000102098	0.412031	1.0905	2.25237	0.484154	0.628277	1
2310016D23RIK	ENSMUSG00000085965	0.0668213	0	5.18014	0	1	1
2310016G11RIK	ENSMUSG00000070574	3.08767	0.221214	0.737939	0.299773	0.76435	1
2310020H05RIK	ENSMUSG00000100410	1.11024	1.21482	1.39282	0.872205	0.383096	1
2310022A10RIK	ENSMUSG00000049643	465.729	-0.261629	0.157869	-1.65726	0.0974674	1
2310022B05RIK	ENSMUSG00000031983	1434.33	-0.271297	0.156427	-1.73434	0.0828579	1
2310026I22RIK	ENSMUSG00000097710	4.92893	-0.147269	0.57338	-0.256845	0.797299	1
2310026L22RIK	ENSMUSG00000078519	4.89308	0.179884	0.642487	0.279981	0.779492	1
2310030A07RIK	ENSMUSG00000099447	0.0641124	0	5.18014	0	1	1
2310030G06RIK	ENSMUSG00000032062	21.0793	0.0984184	0.263045	0.37415	0.708292	1
2310033P09RIK	ENSMUSG00000020441	108.577	-0.282738	0.176843	-1.59881	0.109863	1
2310034G01RIK	ENSMUSG00000099655	20.6258	0.28008	0.337199	0.830606	0.406196	1
2310034O05RIK	ENSMUSG00000100157	0.923047	-0.0815146	1.35756	-0.0600451	0.95212	1
2310039H08RIK	ENSMUSG00000062619	40.1391	-0.160546	0.232327	-0.691033	0.489545	1
2310039L15RIK	ENSMUSG00000100550	2.51914	0.0365258	1.10323	0.0331081	0.973588	1
2310040G07RIK	ENSMUSG00000072852	0.959542	1.16017	5.12714	0.22628	0.820984	1
2310040G24RIK	ENSMUSG00000101655	6.72182	-0.245413	0.537869	-0.456269	0.648196	1
2310043L19RIK	ENSMUSG00000101746	1.11744	0.999717	1.75057	0.571081	0.567945	1
2310043M15RIK	ENSMUSG00000097768	90.4036	-0.0779817	0.22682	-0.343804	0.730994	1
2310043P16RIK	ENSMUSG00000108732	59.955	0.024344	0.254814	0.0955365	0.923889	1
2310044K18RIK	ENSMUSG00000085080	11.4983	0.217213	0.396432	0.547919	0.583747	1
2310046K23RIK	ENSMUSG00000102308	0.295065	1.01357	4.27261	0.237226	0.812481	1
2310047D07RIK	ENSMUSG00000100783	2.29663	0.32155	1.01693	0.316196	0.751854	1
2310057J18RIK	ENSMUSG00000015519	0.0668389	0	5.18014	0	1	1
2310057M21RIK	ENSMUSG00000040177	624.771	0.174132	0.10701	1.62725	0.103684	1
2310058D17RIK	ENSMUSG00000085379	111.667	-0.116725	0.143394	-0.814016	0.415636	1
2310061I04RIK	ENSMUSG00000050705	511.913	-0.0618632	0.101275	-0.610847	0.541301	1
2310061N02RIK	ENSMUSG00000050704	0.0692234	0	5.18014	0	1	1
2310065F04RIK	ENSMUSG00000087410	0.736196	1.15411	1.55671	0.741375	0.458466	1
2310067P03RIK	ENSMUSG00000114372	0.521441	2.26045	2.33971	0.966121	0.333983	1
2310068J16RIK	ENSMUSG00000100084	9.3652	0.100647	0.475847	0.211511	0.832488	1
2310069B03RIK	ENSMUSG00000100291	0.759558	-0.423192	2.52691	-0.167474	0.866997	1
2310074N15RIK	ENSMUSG00000105858	2.93227	1.35043	0.852658	1.58379	0.113241	1
2310075C17RIK	ENSMUSG00000089718	6.59521	-0.178252	0.694208	-0.256771	0.797356	1
2310079G19RIK	ENSMUSG00000045331	0.0324018	-0.687352	5.18014	-0.13269	0.894439	1
2310081O03RIK	ENSMUSG00000085020	0.438413	0.285237	2.94113	0.096982	0.922741	1
2400006E01RIK	ENSMUSG00000106223	0.292923	-1.67237	3.57523	-0.467766	0.639952	1
2410002F23RIK	ENSMUSG00000045411	1011.59	-0.239621	0.125511	-1.90917	0.0562404	1
2410003I16RIK	ENSMUSG00000116947	0.912138	0.403387	1.36722	0.295042	0.767962	1
2410003L11RIK	ENSMUSG00000085860	1.68902	-0.35862	1.30873	-0.274021	0.784068	1
2410004B18RIK	ENSMUSG00000036873	235.616	0.162114	0.127448	1.272	0.203373	1
2410004I01RIK	ENSMUSG00000085338	4.80895	1.09498	0.795552	1.37638	0.168705	1
2410004P03RIK	ENSMUSG00000071398	47.958	-0.00650541	0.298052	-0.0218264	0.982586	1
2410006H16RIK	ENSMUSG00000086841	194.798	0.171685	0.126051	1.36202	0.173191	1
2410012E07RIK	ENSMUSG00000099528	0.18734	0	5.17963	0	1	1
2410017I17RIK	ENSMUSG00000038311	1.19604	-1.47876	1.86507	-0.792867	0.427855	1
2410018L13RIK	ENSMUSG00000073164	46.8757	0.15444	0.253774	0.608575	0.542806	1
2410021H03RIK	ENSMUSG00000100572	46.2846	0.034666	0.23204	0.149397	0.881241	1
2410022M11RIK	ENSMUSG00000100017	44.7883	0.00331879	0.233988	0.0141836	0.988684	1
2410024N13RIK	ENSMUSG00000054379	0.144796	0	5.18014	0	1	1
2410039M03RIK	ENSMUSG00000109916	0.988167	1.71945	1.41154	1.21814	0.223171	1
2410080I02RIK	ENSMUSG00000044387	6.75091	-0.804716	0.448882	-1.79271	0.0730187	1
2410124H12RIK	ENSMUSG00000051297	3.28901	0.532343	0.951428	0.55952	0.575807	1
2410137M14RIK	ENSMUSG00000064308	1.49066	0.680224	1.15125	0.590858	0.554616	1
2410152P15RIK	ENSMUSG00000084825	0.234371	0	3.27947	0	1	1
2500002B13RIK	ENSMUSG00000096917	16.3399	0.0702027	0.350296	0.20041	0.84116	1
2500004C02RIK	ENSMUSG00000073236	69.5994	0.0465616	0.189006	0.24635	0.805411	1
2510002D24RIK	ENSMUSG00000071632	101.817	0.0859164	0.133541	0.643371	0.519984	1
2510009E07RIK	ENSMUSG00000043391	1276.51	0.0453768	0.102039	0.444701	0.656536	1
2510016D11RIK	ENSMUSG00000106825	49.0403	-0.0156111	0.223145	-0.0699595	0.944226	1
2510017J16RIK	ENSMUSG00000104891	36.5685	-0.0420748	0.326917	-0.128702	0.897593	1
2510039O18RIK	ENSMUSG00000044496	505.818	-0.250161	0.151557	-1.65061	0.0988187	1
2510046G10RIK	ENSMUSG00000066175	9.98837	-0.198792	0.411546	-0.483037	0.62907	1
2600002D14RIK	ENSMUSG00000116797	1.85954	0.204945	1.10258	0.185878	0.85254	1
2600006K01RIK	ENSMUSG00000039798	24.628	-0.249161	0.324705	-0.767347	0.442875	1
2600014E21RIK	ENSMUSG00000100303	36.2517	-0.391265	0.298752	-1.30967	0.190309	1
2610001A08RIK	ENSMUSG00000103828	17.518	0.298397	0.543282	0.549249	0.582835	1
2610005L07RIK	ENSMUSG00000071793	13.105	0.0741437	2.48789	0.0298018	0.976225	1
2610005L07RIK	ENSMUSG00000121345	1010.89	-0.117034	0.133928	-0.873852	0.382199	1
2610008E11RIK	ENSMUSG00000060301	309.384	0.252036	0.224955	1.12038	0.26255	1
2610011E03RIK	ENSMUSG00000104936	263.827	0.151379	0.188146	0.804585	0.421059	1
2610012C04RIK	ENSMUSG00000102474	26.9722	-0.333454	0.271036	-1.23029	0.218587	1
2610016A17RIK	ENSMUSG00000101089	0.0295921	0.339658	5.18014	0.0655693	0.947721	1
2610017A05RIK	ENSMUSG00000107909	4.98255	0.200196	0.589524	0.339589	0.734166	1
2610020C07RIK	ENSMUSG00000097537	101.688	0.307716	0.239853	1.28294	0.199514	1
2610021A01RIK	ENSMUSG00000091474	189.252	0.34458	0.24065	1.43187	0.15218	1
2610024D14RIK	ENSMUSG00000084362	4.48419	0.0442767	1.09285	0.0405147	0.967683	1
2610027F03RIK	ENSMUSG00000099957	0.0656029	0	5.18004	0	1	1
2610027K06RIK	ENSMUSG00000087013	27.4835	-0.277673	0.358905	-0.773666	0.439129	1
2610028D06RIK	ENSMUSG00000110997	78.0645	-0.187573	0.225959	-0.830121	0.40647	1
2610028E06RIK	ENSMUSG00000085562	18.286	0.056368	0.423835	0.132995	0.894197	1
2610028H24RIK	ENSMUSG00000009114	0.837396	1.14945	1.62182	0.708742	0.478485	1
2610034O05RIK	ENSMUSG00000104429	0.714226	0.747516	2.27378	0.328754	0.742342	1
2610035D17RIK	ENSMUSG00000087259	483.54	-0.195157	0.150522	-1.29654	0.194791	1
2610035F20RIK	ENSMUSG00000085555	83.9912	0.0448816	0.192479	0.233176	0.815625	1
2610037D02RIK	ENSMUSG00000097536	283.172	0.0130945	0.175808	0.0744821	0.940627	1
2610042L04RIK	ENSMUSG00000079388	12.5721	-0.593009	0.546185	-1.08573	0.277599	1
2610044O15RIK8	ENSMUSG00000071302	148.084	0.290945	0.275034	1.05785	0.290123	1
2610105M22RIK	ENSMUSG00000103259	0.124586	0	5.18014	0	1	1
2610203C22RIK	ENSMUSG00000079671	44.3642	-0.378338	0.268015	-1.41163	0.158058	1
2610204G07RIK	ENSMUSG00000084860	9.3575	-0.0847741	0.566664	-0.149602	0.881079	1
2610206C17RIK	ENSMUSG00000085236	1.8053	0.116423	1.41264	0.0824151	0.934317	1
2610300A13RIK	ENSMUSG00000103531	1.58772	-0.674445	1.54134	-0.437572	0.661697	1
2610300M13RIK	ENSMUSG00000107479	1.33696	0.147985	1.26432	0.117046	0.906823	1
2610306M01RIK	ENSMUSG00000100164	39.6804	-0.34555	0.271524	-1.27263	0.203148	1
2610306O10RIK	ENSMUSG00000108614	7.52124	-0.500695	0.587172	-0.852723	0.393813	1
2610307P16RIK	ENSMUSG00000085936	22.5165	-0.0385328	0.284082	-0.13564	0.892106	1
2610316D01RIK	ENSMUSG00000097040	86.192	0.0094054	0.158563	0.0593166	0.9527	1
2610318M16RIK	ENSMUSG00000114532	0.160074	0	5.18014	0	1	1
2610318N02RIK	ENSMUSG00000049916	11.189	0.226682	0.391226	0.579415	0.562309	1
2610507I01RIK	ENSMUSG00000085882	258.401	0.0576842	0.116029	0.497154	0.61908	1
2610509F24RIK	ENSMUSG00000103968	0.0341028	-0.687352	5.18014	-0.13269	0.894439	1
2610528A11RIK	ENSMUSG00000096001	3.30699	0.336566	1.20962	0.278242	0.780827	1
2610528J11RIK	ENSMUSG00000028536	0.775396	-0.097764	2.0899	-0.0467792	0.962689	1
2700029L08RIK	ENSMUSG00000106691	136.94	-0.406499	0.188102	-2.16106	0.0306911	1
2700033N17RIK	ENSMUSG00000086328	19.7928	0.142154	0.327396	0.434196	0.664146	1
2700038G22RIK	ENSMUSG00000097180	46.9052	-0.0559362	0.258517	-0.216373	0.828697	1
2700046A07RIK	ENSMUSG00000041789	8.1247	-0.0997595	0.597893	-0.166852	0.867487	1
2700046G09RIK	ENSMUSG00000097787	77.4884	-0.138602	0.180091	-0.769623	0.441523	1
2700049A03RIK	ENSMUSG00000034601	247.312	0.272532	0.169357	1.60922	0.107569	1
2700052C19RIK	ENSMUSG00000107620	13.3855	-0.256986	0.427886	-0.600595	0.54811	1
2700054A10RIK	ENSMUSG00000117042	140.471	-0.143225	0.154856	-0.924891	0.355022	1
2700062C07RIK	ENSMUSG00000024273	147.329	-0.101979	0.150165	-0.679117	0.497064	1
2700068H02RIK	ENSMUSG00000086172	3.35266	-0.293883	0.713641	-0.411808	0.68048	1
2700069I18RIK	ENSMUSG00000086224	5.4736	-1.03865	0.574244	-1.80873	0.0704929	1
2700078F05RIK	ENSMUSG00000103722	213.783	0.240967	0.198707	1.21267	0.225255	1
2700080J24RIK	ENSMUSG00000108671	4.12312	-0.920943	0.685845	-1.34279	0.179341	1
2700089I24RIK	ENSMUSG00000100119	0.458075	-0.808875	2.17132	-0.372527	0.7095	1
2700097O09RIK	ENSMUSG00000062198	201.638	0.150303	0.19917	0.754648	0.45046	1
2700099C18RIK	ENSMUSG00000098090	0.184222	0	5.17978	0	1	1
2700099C18RIK	ENSMUSG00000121491	17.8968	0.375978	0.362391	1.03749	0.299506	1
2810001A02RIK	ENSMUSG00000120224	23.9808	0.157231	0.256882	0.612078	0.540486	1
2810001G20RIK	ENSMUSG00000087497	48.7375	0.0739706	0.206318	0.358528	0.719949	1
2810002D19RIK	ENSMUSG00000045464	72.52	0.0208777	0.270088	0.0772995	0.938385	1
2810004N23RIK	ENSMUSG00000031984	300.469	-0.0414404	0.0830686	-0.498869	0.617871	1
2810013P06RIK	ENSMUSG00000099881	217.922	0.0614589	0.107057	0.574077	0.565916	1
2810021J22RIK	ENSMUSG00000020491	152.86	0.0171453	0.153514	0.111686	0.911072	1
2810025M15RIK	ENSMUSG00000049881	80.3189	0.122416	0.196719	0.622289	0.533752	1
2810029C07RIK	ENSMUSG00000096995	90.972	0.165314	0.14114	1.17127	0.241488	1
2810030D12RIK	ENSMUSG00000099338	3.08573	0.449218	0.998385	0.449944	0.65275	1
2810032G03RIK	ENSMUSG00000037735	174.521	-0.169543	0.146671	-1.15594	0.247706	1
2810039B14RIK	ENSMUSG00000099034	118.775	-0.0122015	0.145236	-0.0840114	0.933047	1
2810047C21RIK1	ENSMUSG00000092574	1.56714	-0.963227	1.89025	-0.509577	0.610348	1
2810049E08RIK	ENSMUSG00000100891	15.633	0.512748	0.497288	1.03109	0.3025	1
2810402E24RIK	ENSMUSG00000099966	49.5698	0.686508	0.200885	3.41742	0.000632181	0.367038
2810403D21RIK	ENSMUSG00000086629	39.2955	-0.0469142	0.356751	-0.131504	0.895377	1
2810403G07RIK	ENSMUSG00000114656	0.636368	0.485026	2.29271	0.211551	0.832457	1
2810404F17RIK	ENSMUSG00000085329	0.232888	0	5.17974	0	1	1
2810404M03RIK	ENSMUSG00000102046	0.278105	-0.241616	3.19344	-0.07566	0.93969	1
2810405F15RIK	ENSMUSG00000103562	4.92132	-0.313716	0.563937	-0.556296	0.578009	1
2810405F17RIK	ENSMUSG00000101493	35.5962	-0.0541449	0.241858	-0.223871	0.822858	1
2810407A14RIK	ENSMUSG00000055972	6.54798	0.630572	0.543772	1.15963	0.246201	1
2810408A11RIK	ENSMUSG00000018570	7.02932	-0.125599	0.552016	-0.227528	0.820013	1
2810408I11RIK	ENSMUSG00000087213	4.22054	0.270003	0.725996	0.371907	0.709962	1
2810414N06RIK	ENSMUSG00000100594	18.4777	0.0130434	0.325648	0.0400538	0.96805	1
2810428J06RIK	ENSMUSG00000105981	58.5147	0.451825	0.424311	1.06484	0.286947	1
2810429I04RIK	ENSMUSG00000097709	120.311	0.0304533	0.207665	0.146646	0.883412	1
2810430I11RIK	ENSMUSG00000085766	8.77037	-0.104566	0.588023	-0.177826	0.858859	1
2810432F15RIK	ENSMUSG00000104987	4.07965	1.09158	0.62487	1.7469	0.080655	1
2810433D01RIK	ENSMUSG00000086283	4.61379	-0.944623	0.592655	-1.59388	0.110962	1
2810442N19RIK	ENSMUSG00000090260	24.7037	-0.0401389	0.270578	-0.148345	0.88207	1
2810454H06RIK	ENSMUSG00000100876	22.0224	0.185078	0.333699	0.554626	0.579151	1
2810455O05RIK	ENSMUSG00000085030	256.239	0.201966	0.111126	1.81745	0.0691475	1
2810457G06RIK	ENSMUSG00000115410	16.7781	-0.706739	0.539665	-1.30959	0.190335	1
2810459M11RIK	ENSMUSG00000026227	214.235	-0.146901	0.144135	-1.01919	0.308113	1
2810471M01RIK	ENSMUSG00000084966	0.574164	-0.644895	2.30093	-0.280276	0.779266	1
2900002M20RIK	ENSMUSG00000103004	30.9642	0.29807	0.267199	1.11554	0.264621	1
2900005J15RIK	ENSMUSG00000043833	53.0999	-0.561135	0.221961	-2.52808	0.0114689	1
2900009J06RIK	ENSMUSG00000102014	7.03109	0.517968	0.541437	0.956654	0.338742	1
2900018N21RIK	ENSMUSG00000104244	17.688	0.910085	0.533312	1.70648	0.0879192	1
2900022M07RIK	ENSMUSG00000102386	59.2776	-0.0418075	0.282997	-0.147731	0.882555	1
2900024D18RIK	ENSMUSG00000113932	0.188465	-1.83273	5.16141	-0.355083	0.722528	1
2900026A02RIK	ENSMUSG00000051339	1526.58	-0.193035	0.154098	-1.25267	0.210325	1
2900027M19RIK	ENSMUSG00000109162	554.457	0.532755	0.314561	1.69364	0.0903328	1
2900035J10RIK	ENSMUSG00000103776	8.34475	0.0111547	0.484943	0.0230021	0.981649	1
2900037B21RIK	ENSMUSG00000103663	42.6823	0.0205107	0.234892	0.0873194	0.930418	1
2900040C04RIK	ENSMUSG00000115625	4.7174	0.544974	0.620638	0.878087	0.379897	1
2900041M22RIK	ENSMUSG00000054418	31.505	-0.0397991	0.26681	-0.149167	0.881422	1
2900042G08RIK	ENSMUSG00000114195	0.0328014	0	5.18014	0	1	1
2900042K21RIK	ENSMUSG00000103669	3.76414	-1.09708	0.607052	-1.80723	0.0707263	1
2900045O20RIK	ENSMUSG00000111938	4.61573	-0.0970227	0.626336	-0.154905	0.876896	1
2900052L18RIK	ENSMUSG00000043993	170.791	-0.110665	0.165764	-0.667603	0.504387	1
2900052N01RIK	ENSMUSG00000099696	155.657	0.139184	0.343053	0.405721	0.684947	1
2900057B20RIK	ENSMUSG00000117797	3.69789	0.360781	0.629254	0.573348	0.566409	1
2900060B14RIK	ENSMUSG00000107722	10.0642	0.321022	0.393496	0.81582	0.414603	1
2900060N12RIK	ENSMUSG00000113621	57.2382	-0.0215266	0.268646	-0.0801298	0.936134	1
2900064F13RIK	ENSMUSG00000106746	21.9835	0.0517515	0.453683	0.11407	0.909183	1
2900064K03RIK	ENSMUSG00000105771	608.889	0.334696	0.273229	1.22497	0.220588	1
2900069G24RIK	ENSMUSG00000102276	13.9218	-0.238962	0.337956	-0.707081	0.479516	1
2900072N19RIK	ENSMUSG00000087018	8.77677	0.441185	0.42985	1.02637	0.304717	1
2900076A07RIK	ENSMUSG00000097277	108.154	0.166648	0.1964	0.848509	0.396155	1
2900076G11RIK	ENSMUSG00000107015	5.11481	-0.0597468	0.775605	-0.0770325	0.938598	1
2900078I11RIK	ENSMUSG00000111358	36.6124	0.0413001	0.250191	0.165074	0.868886	1
2900079G21RIK	ENSMUSG00000087038	258.85	0.177074	0.1687	1.04964	0.293884	1
2900089D17RIK	ENSMUSG00000087484	16.6408	0.274729	0.336378	0.816727	0.414085	1
2900092C05RIK	ENSMUSG00000030385	0.158439	1.36729	5.17385	0.26427	0.791572	1
2900092N22RIK	ENSMUSG00000104034	43.1094	0.616412	0.526096	1.17167	0.241328	1
2900092O11RIK	ENSMUSG00000104419	0.164981	1.14077	5.18014	0.220221	0.825699	1
2900093K20RIK	ENSMUSG00000099632	17.6596	0.215623	0.29492	0.731125	0.464703	1
3000002C10RIK	ENSMUSG00000070282	130.438	-0.154028	0.159093	-0.968166	0.332961	1
3010001F23RIK	ENSMUSG00000084885	26.4761	0.161689	0.302914	0.533779	0.593494	1
3010003L21RIK	ENSMUSG00000085355	6.91259	-0.361329	0.632188	-0.571554	0.567624	1
3100003L05RIK	ENSMUSG00000086254	0.267461	18.5154	4.29293	4.31298	1.61066e-05	0.0278091
3110006O06RIK	ENSMUSG00000114649	16.4963	-0.262407	0.383748	-0.683801	0.494101	1
3110009E18RIK	ENSMUSG00000026388	15.7064	-0.183905	0.306623	-0.599776	0.548655	1
3110009F21RIK	ENSMUSG00000113331	0.565821	0.960718	1.94748	0.493315	0.62179	1
3110009M11RIK	ENSMUSG00000109163	4.24163	0.135338	0.819279	0.165191	0.868793	1
3110015C05RIK	ENSMUSG00000114824	0.338659	1.20359	3.14372	0.382856	0.701827	1
3110018I06RIK	ENSMUSG00000060375	0.591097	0.830603	2.32261	0.357617	0.72063	1
3110031N09RIK	ENSMUSG00000107291	0.292614	2.2024	3.11539	0.706943	0.479602	1
3110039M20RIK	ENSMUSG00000104861	16.4907	0.787568	0.398097	1.97833	0.0478912	1
3110040M04RIK	ENSMUSG00000114582	0.663099	0	2.5504	0	1	1
3110040N11RIK	ENSMUSG00000025102	37.3347	0.158251	0.23232	0.681178	0.495759	1
3110043J17RIK	ENSMUSG00000112260	1.66586	0.574298	1.11645	0.514396	0.606975	1
3110045C21RIK	ENSMUSG00000097503	8.6848	-0.589333	0.417294	-1.41227	0.157869	1
3110053B16RIK	ENSMUSG00000085642	2.83972	-0.871457	1.39134	-0.626342	0.531091	1
3110056K07RIK	ENSMUSG00000085622	168.795	0.273064	0.150528	1.81404	0.0696717	1
3110062G12RIK	ENSMUSG00000103634	9.43614	0.800908	0.511091	1.56706	0.117102	1
3110067C02RIK	ENSMUSG00000081187	21.5554	0.0112875	0.323509	0.0348907	0.972167	1
3110070M22RIK	ENSMUSG00000074635	24.6616	-0.631846	0.330281	-1.91305	0.0557412	1
3110080E11RIK	ENSMUSG00000109625	215.626	0.0872849	0.328275	0.26589	0.790324	1
3110080O07RIK	ENSMUSG00000103284	47.9126	0.415324	0.220134	1.88669	0.0592026	1
3110082I17RIK	ENSMUSG00000053553	80.277	0.00789441	0.187048	0.0422052	0.966335	1
3110082J24RIK	ENSMUSG00000086815	17.4674	-0.0837597	0.32393	-0.258573	0.795964	1
3110083C13RIK	ENSMUSG00000097303	32.2585	0.0663892	0.324398	0.204653	0.837843	1
3110099E03RIK	ENSMUSG00000085582	1.00585	0.978587	1.51901	0.644226	0.519429	1
3200001D21RIK	ENSMUSG00000113434	21.8572	-0.297475	0.345564	-0.860839	0.389327	1
3222401L13RIK	ENSMUSG00000073590	70.3983	0.211797	0.182209	1.16239	0.245079	1
3300002A11RIK	ENSMUSG00000033731	7.25146	-0.626631	0.490599	-1.27728	0.201505	1
3300002I08RIK	ENSMUSG00000063364	35.1756	0.167454	0.286357	0.584775	0.558699	1
3300002P13RIK	ENSMUSG00000107585	95.7246	0.104957	0.195833	0.535952	0.591992	1
3300005D01RIK	ENSMUSG00000096965	0.930885	0	2.42473	0	1	1
3425401B19RIK	ENSMUSG00000071540	13.8148	0.0318999	0.363417	0.0877775	0.930054	1
3632454L22RIK	ENSMUSG00000089759	39.9862	0.063603	0.268326	0.237036	0.812629	1
3732407C23RIK	ENSMUSG00000113009	2.30974	-1.70428	0.810075	-2.10386	0.0353905	1
3830403N18RIK	ENSMUSG00000031125	1.62847	-0.501789	1.20707	-0.41571	0.677622	1
3830406C13RIK	ENSMUSG00000033111	203.715	0.169699	0.223032	0.760875	0.446732	1
3830408C21RIK	ENSMUSG00000071181	84.1539	-0.127719	0.179364	-0.712068	0.476423	1
3830422I06RIK	ENSMUSG00000106485	0.715696	-0.242932	2.25879	-0.10755	0.914353	1
3830432H09RIK	ENSMUSG00000101731	8.7932	-0.801898	0.522438	-1.53491	0.124805	1
3930402G23RIK	ENSMUSG00000038917	8.60849	0.647193	0.584589	1.10709	0.268255	1
4631405J19RIK	ENSMUSG00000075027	66.5133	-0.178807	0.260183	-0.687235	0.491935	1
4631422I05RIK	ENSMUSG00000114655	1.52466	1.28311	1.49854	0.856236	0.391867	1
4632404H12RIK	ENSMUSG00000042579	419.903	0.126776	0.104229	1.21632	0.223864	1
4632404M16RIK	ENSMUSG00000106296	17.7629	-0.0424765	0.293017	-0.144963	0.88474	1
4632411P08RIK	ENSMUSG00000097561	11.55	0.111535	0.393155	0.283693	0.776646	1
4632415L05RIK	ENSMUSG00000048106	10.4718	0.330465	1.3528	0.244281	0.807013	1
4632418H02RIK	ENSMUSG00000111605	317.235	0.195698	0.162153	1.20687	0.227483	1
4632427E13RIK	ENSMUSG00000074024	671.083	0.340974	0.217361	1.5687	0.116719	1
4632428C04RIK	ENSMUSG00000097184	23.9245	-0.438851	0.275626	-1.5922	0.111341	1
4632432E15RIK	ENSMUSG00000102705	2.77059	1.07682	1.31205	0.820717	0.411807	1
4633401B06RIK	ENSMUSG00000105597	24.8053	-0.176971	0.349975	-0.505667	0.61309	1
4731419I09RIK	ENSMUSG00000097004	57.0591	-0.334235	0.221808	-1.50687	0.131845	1
4732414G09RIK	ENSMUSG00000086943	27.185	0.151918	0.259845	0.584649	0.558784	1
4732416N19RIK	ENSMUSG00000107402	96.8431	0.164308	0.151036	1.08788	0.276649	1
4732419C18RIK	ENSMUSG00000097203	10.1445	0.631656	0.624755	1.01105	0.311995	1
4732440D04RIK	ENSMUSG00000090031	146.127	0.0180853	0.246973	0.0732276	0.941625	1
4732463B04RIK	ENSMUSG00000097762	17.3755	0.0572548	0.366581	0.156186	0.875887	1
4732465J04RIK	ENSMUSG00000101517	1.14374	0.832252	1.6437	0.506329	0.612626	1
4732471J01RIK	ENSMUSG00000053714	167.721	-0.290834	0.100459	-2.89504	0.00379114	1
4732487G21RIK	ENSMUSG00000097488	72.8128	0.30246	0.241239	1.25378	0.209922	1
4732490B19RIK	ENSMUSG00000085421	1.75102	-0.660291	1.61866	-0.407924	0.68333	1
4732491K20RIK	ENSMUSG00000097350	136.766	0.203475	0.129348	1.57308	0.1157	1
4732496C06RIK	ENSMUSG00000108456	44.6145	0.319831	0.29682	1.07752	0.281246	1
4831440D22RIK	ENSMUSG00000110138	35.4689	-0.175413	0.393506	-0.445769	0.655764	1
4833403J16RIK	ENSMUSG00000107481	2.4828	1.94997	1.40738	1.38553	0.165889	1
4833404L02RIK	ENSMUSG00000108807	7.84759	-0.226658	0.543301	-0.417187	0.676542	1
4833405L11RIK	ENSMUSG00000113544	19.7327	-0.129596	0.385466	-0.336206	0.736715	1
4833407H14RIK	ENSMUSG00000097779	8.39032	0.635503	0.936475	0.678612	0.497384	1
4833408A19RIK	ENSMUSG00000118132	7.92226	-0.438975	0.480224	-0.914103	0.360663	1
4833411C07RIK	ENSMUSG00000109089	19.6738	-0.0865398	0.305054	-0.283687	0.77665	1
4833412C05RIK	ENSMUSG00000097697	3.96773	0.633121	0.717019	0.88299	0.377242	1
4833412C15RIK	ENSMUSG00000116298	226.604	0.139448	0.111543	1.25017	0.211238	1
4833412K13RIK	ENSMUSG00000104018	74.7819	0.0183466	0.187019	0.0981001	0.921853	1
4833413E03RIK	ENSMUSG00000013562	1.31871	-1.95024	1.67773	-1.16242	0.245064	1
4833413G10RIK	ENSMUSG00000104950	91.066	-0.0906765	0.204144	-0.44418	0.656912	1
4833415N18RIK	ENSMUSG00000115936	12.8196	0.0469097	0.398144	0.117821	0.906209	1
4833417C18RIK	ENSMUSG00000086015	13.3253	-0.288387	0.405332	-0.711484	0.476785	1
4833418N02RIK	ENSMUSG00000085287	29.9888	-0.142813	0.264681	-0.539568	0.589495	1
4833419F23RIK	ENSMUSG00000117401	3.40317	-0.092555	1.03002	-0.0898576	0.9284	1
4833419O12RIK	ENSMUSG00000116922	0.278274	0.366793	5.04849	0.072654	0.942081	1
4833420G17RIK	ENSMUSG00000062822	595.187	0.0214182	0.145377	0.147328	0.882873	1
4833421G17RIK	ENSMUSG00000103996	46.7742	0.0726594	0.208397	0.348658	0.727346	1
4833421K07RIK	ENSMUSG00000108519	35.1371	0.343773	0.399645	0.860195	0.389681	1
4833422C13RIK	ENSMUSG00000074782	313.088	0.0863815	0.159782	0.540622	0.588768	1
4833422M21RIK	ENSMUSG00000097619	49.7566	0.166293	0.243823	0.682022	0.495225	1
4833427F10RIK	ENSMUSG00000092171	0.339709	0.786401	2.75738	0.285199	0.775492	1
4833428L15RIK	ENSMUSG00000097074	5.20916	-0.727311	0.549075	-1.32461	0.1853	1
4833438C02RIK	ENSMUSG00000118087	34.9674	-0.204404	0.299666	-0.682108	0.495171	1
4833439L19RIK	ENSMUSG00000025871	2166.07	-0.130104	0.0846334	-1.53727	0.124228	1
4833445I07RIK	ENSMUSG00000103103	81.0297	-0.0269207	0.212122	-0.126911	0.89901	1
4921501I09RIK	ENSMUSG00000111916	0.260576	-0.018482	4.34898	-0.00424973	0.996609	1
4921504A21RIK	ENSMUSG00000097626	36.0534	0.263315	0.321718	0.818465	0.413092	1
4921504E06RIK	ENSMUSG00000026734	0.159177	-1.44024	5.1769	-0.278206	0.780855	1
4921507G05RIK	ENSMUSG00000097650	2.13664	1.05484	1.24146	0.849683	0.395501	1
4921507P07RIK	ENSMUSG00000029828	18.612	-0.118895	0.440171	-0.27011	0.787075	1
4921508D12RIK	ENSMUSG00000027345	0.947608	1.12887	1.80952	0.623852	0.532725	1
4921508M14RIK	ENSMUSG00000052376	8.39801	-0.385749	0.556441	-0.693244	0.488156	1
4921509A06RIK	ENSMUSG00000091147	0.10195	0	5.17996	0	1	1
4921509C19RIK	ENSMUSG00000061525	0.454736	0	3.8534	0	1	1
4921509O07RIK	ENSMUSG00000114790	1.3171	1.02046	1.47845	0.690222	0.490055	1
4921511C10RIK	ENSMUSG00000104585	26.2329	-0.0290696	0.259954	-0.111826	0.910961	1
4921511C20RIK	ENSMUSG00000049815	0.0352686	0	5.18014	0	1	1
4921511E07RIK	ENSMUSG00000104133	1.14551	-0.229059	1.31213	-0.17457	0.861418	1
4921511I17RIK	ENSMUSG00000114136	26.1765	0.20232	0.312943	0.64651	0.517949	1
4921513H07RIK	ENSMUSG00000107042	48.8371	-0.040659	0.20152	-0.201762	0.840103	1
4921513I03RIK	ENSMUSG00000044544	5.09194	1.47382	0.690352	2.13488	0.0327709	1
4921513I08RIK	ENSMUSG00000108788	24.5422	-0.0641508	0.324544	-0.197664	0.843308	1
4921514A10RIK	ENSMUSG00000097620	64.3204	-0.0724977	0.225986	-0.320806	0.748357	1
4921515E04RIK	ENSMUSG00000098150	0.166037	0.713122	5.18014	0.137665	0.890505	1
4921515G04RIK	ENSMUSG00000115829	7.58992	-0.215208	0.519853	-0.413978	0.67889	1
4921515L22RIK	ENSMUSG00000112406	1.59064	0.0402276	1.5638	0.0257244	0.979477	1
4921516A02RIK	ENSMUSG00000112652	12.9535	-0.508219	0.651106	-0.780547	0.435069	1
4921517D16RIK	ENSMUSG00000116877	5.87094	1.2996	0.800807	1.62286	0.10462	1
4921517D22RIK	ENSMUSG00000049902	0.3307	1.6269	3.11579	0.522146	0.601569	1
4921518K17RIK	ENSMUSG00000085851	0.924293	-1.28026	1.8269	-0.700784	0.483438	1
4921520N01RIK	ENSMUSG00000114342	0.0295921	0.339658	5.18014	0.0655693	0.947721	1
4921522P10RIK	ENSMUSG00000040467	26.0845	-0.60639	0.275845	-2.1983	0.0279279	1
4921523L03RIK	ENSMUSG00000093749	4.59578	-0.44125	0.931925	-0.473483	0.635869	1
4921524J17RIK	ENSMUSG00000036934	73.8587	0.453439	0.196359	2.30924	0.0209304	1
4921524L21RIK	ENSMUSG00000039540	0.144499	0	5.18014	0	1	1
4921525O09RIK	ENSMUSG00000113211	4.75114	-0.0300822	0.648296	-0.0464019	0.96299	1
4921528I07RIK	ENSMUSG00000064299	0.449354	-1.29159	2.16577	-0.596364	0.550932	1
4921529L05RIK	ENSMUSG00000108060	0.405276	0.456287	2.44808	0.186386	0.852142	1
4921531C22RIK	ENSMUSG00000085704	69.4539	0.0803482	0.196931	0.408002	0.683273	1
4921531P14RIK	ENSMUSG00000118333	0.101948	-0.687338	5.18014	-0.132687	0.894441	1
4921534A09RIK	ENSMUSG00000110910	5.04193	0.628966	0.652891	0.963356	0.335369	1
4921534H16RIK	ENSMUSG00000090255	336.488	0.201333	0.143627	1.40177	0.160983	1
4921536K21RIK	ENSMUSG00000020434	17.2195	0.318142	0.38204	0.832744	0.404989	1
4921539E11RIK	ENSMUSG00000028520	1.72659	1.35802	1.49437	0.908754	0.36348	1
4921539H07RIK	ENSMUSG00000104586	56.9573	0.33194	0.314293	1.05615	0.290901	1
4922502N22RIK	ENSMUSG00000108128	0.382485	0.593793	2.46503	0.240887	0.809643	1
4930401A07RIK	ENSMUSG00000110794	0.0363475	0	5.18014	0	1	1
4930401C15RIK	ENSMUSG00000112444	0.176955	0.411961	5.18014	0.0795271	0.936613	1
4930401G09RIK	ENSMUSG00000086352	0.914624	0.642529	2.31767	0.27723	0.781603	1
4930401O10RIK	ENSMUSG00000085528	0.138349	0	5.18002	0	1	1
4930402C01RIK	ENSMUSG00000104382	0.0346117	0	5.18014	0	1	1
4930402D18RIK	ENSMUSG00000115231	0.0922123	0	5.18014	0	1	1
4930402F06RIK	ENSMUSG00000079421	0.0302791	0.339658	5.18014	0.0655693	0.947721	1
4930402F11RIK	ENSMUSG00000108885	0.100129	0	5.18014	0	1	1
4930402H05RIK	ENSMUSG00000107397	2.79377	0.260459	1.62495	0.160287	0.872655	1
4930402K13RIK	ENSMUSG00000045797	0.072139	0	5.18014	0	1	1
4930403D09RIK	ENSMUSG00000087122	0.713334	-0.479288	2.36809	-0.202394	0.839608	1
4930403O18RIK	ENSMUSG00000116730	0.197557	-0.752038	5.18004	-0.14518	0.884569	1
4930403P22RIK	ENSMUSG00000102762	9.78668	0.070965	0.466631	0.152079	0.879124	1
4930404A12RIK	ENSMUSG00000106082	0.399823	0	5.17961	0	1	1
4930404H11RIK	ENSMUSG00000113630	0.505329	0.351274	2.15958	0.162659	0.870787	1
4930404H24RIK	ENSMUSG00000079001	6.33897	0.0341139	0.486713	0.0700904	0.944122	1
4930404I05RIK	ENSMUSG00000087354	55.3136	0.173445	0.258701	0.670446	0.502574	1
4930404I20RIK	ENSMUSG00000107679	0.0360507	0	5.18014	0	1	1
4930404K13RIK	ENSMUSG00000115639	6.19682	-0.222034	0.536451	-0.413894	0.678952	1
4930405A10RIK	ENSMUSG00000114412	7.38372	-0.545725	0.828193	-0.658935	0.509938	1
4930405A21RIK	ENSMUSG00000086638	41.983	-0.0704679	0.187741	-0.375345	0.707404	1
4930405G09RIK	ENSMUSG00000109453	1.31249	0.579924	1.73322	0.334593	0.737932	1
4930405H06RIK	ENSMUSG00000090146	13.9244	0.808154	0.409386	1.97406	0.0483747	1
4930405J17RIK	ENSMUSG00000110754	9.77058	0.320397	0.443326	0.722713	0.469856	1
4930405N21RIK	ENSMUSG00000104705	1.92663	1.46966	1.11608	1.31681	0.187903	1
4930405O22RIK	ENSMUSG00000090565	23.1389	0.468954	0.289998	1.6171	0.105857	1
4930406D18RIK	ENSMUSG00000086923	0.127496	0.339676	5.18014	0.0655729	0.947718	1
4930407G08RIK	ENSMUSG00000086713	0.138722	0	5.18009	0	1	1
4930407I10RIK	ENSMUSG00000075524	0.877193	0.980984	2.2244	0.441011	0.659205	1
4930407I19RIK	ENSMUSG00000112210	0.140214	0	5.18011	0	1	1
4930408O17RIK	ENSMUSG00000021101	17.6219	-0.212932	0.296367	-0.718474	0.472465	1
4930412B13RIK	ENSMUSG00000086221	0.092539	0	5.18014	0	1	1
4930412C18RIK	ENSMUSG00000085558	48.1349	-0.208436	0.234507	-0.888827	0.374096	1
4930412E21RIK	ENSMUSG00000102203	0.443819	0	2.91186	0	1	1
4930412F09RIK	ENSMUSG00000085321	0.209202	0	5.18014	0	1	1
4930412F12RIK	ENSMUSG00000110289	129.007	-0.0575017	0.138214	-0.416033	0.677386	1
4930412M03RIK	ENSMUSG00000051008	90.9422	-0.418688	0.186583	-2.24397	0.0248343	1
4930412O13RIK	ENSMUSG00000025783	1.14316	-0.451878	1.30623	-0.34594	0.729388	1
4930413F20RIK	ENSMUSG00000115526	0.920433	1.624	1.62447	0.999716	0.317448	1
4930413G21RIK	ENSMUSG00000108452	12.4496	0.0192703	0.346076	0.0556824	0.955595	1
4930414F18RIK	ENSMUSG00000116520	0.126034	0.546542	5.17893	0.105532	0.915954	1
4930414N06RIK	ENSMUSG00000118204	8.01734	-0.0386742	0.576991	-0.0670273	0.94656	1
4930415C11RIK	ENSMUSG00000114437	9.26457	0.331661	0.46848	0.707951	0.478976	1
4930415O11RIK	ENSMUSG00000117383	0.879809	-0.00418031	2.0287	-0.00206059	0.998356	1
4930415P13RIK	ENSMUSG00000117742	1.7862	1.24727	1.40265	0.889221	0.373884	1
4930417H01RIK	ENSMUSG00000087017	1.51415	2.31145	1.29814	1.78059	0.0749797	1
4930417O13RIK	ENSMUSG00000108129	16.0039	0.154967	0.456036	0.339814	0.733997	1
4930417O22RIK	ENSMUSG00000071818	0.207371	0.570193	5.18008	0.110074	0.912351	1
4930419G24RIK	ENSMUSG00000087625	12.3834	0.738394	0.42749	1.72728	0.0841182	1
4930420G21RIK	ENSMUSG00000116885	9.15584	0.20749	0.537738	0.385857	0.699603	1
4930420N18RIK	ENSMUSG00000104199	12.6531	0.339177	0.387856	0.87449	0.381851	1
4930421C12RIK	ENSMUSG00000106851	0.750567	-1.27241	1.61217	-0.789252	0.429965	1
4930421P07RIK	ENSMUSG00000086422	0.068075	0	5.18014	0	1	1
4930422C21RIK	ENSMUSG00000110476	0.378263	0	3.88263	0	1	1
4930422I22RIK	ENSMUSG00000112513	0.0340375	0	5.18014	0	1	1
4930422M22RIK	ENSMUSG00000100281	35.8318	0.419365	0.314584	1.33308	0.182507	1
4930423C22RIK	ENSMUSG00000102249	19.1657	-0.112436	0.30792	-0.365146	0.715002	1
4930423D22RIK	ENSMUSG00000113303	6.00849	0.260975	0.740489	0.352436	0.724511	1
4930423M02RIK	ENSMUSG00000086066	0.127906	-0.528318	5.17763	-0.102039	0.918726	1
4930425K10RIK	ENSMUSG00000106880	0.0946025	0	5.18014	0	1	1
4930425K24RIK	ENSMUSG00000113605	4.87319	0.14358	0.802542	0.178906	0.858011	1
4930425L21RIK	ENSMUSG00000107396	3.27628	-0.242198	0.874927	-0.276821	0.781918	1
4930425O10RIK	ENSMUSG00000105838	0.909602	-0.210341	2.1553	-0.0975922	0.922256	1
4930425P05RIK	ENSMUSG00000115120	0.374273	0	3.42817	0	1	1
4930426D05RIK	ENSMUSG00000043168	17.9283	-0.386083	0.273173	-1.41333	0.157559	1
4930426I24RIK	ENSMUSG00000097323	10.3114	0.484185	0.394736	1.22661	0.219971	1
4930426L09RIK	ENSMUSG00000026736	18.114	0.279162	0.358176	0.7794	0.435744	1
4930428E07RIK	ENSMUSG00000112967	24.6837	0.357996	0.470833	0.760346	0.447048	1
4930428N03RIK	ENSMUSG00000089887	2.68265	1.69334	1.20741	1.40246	0.160778	1
4930428O21RIK	ENSMUSG00000106333	0.237612	0	3.75511	0	1	1
4930429D17RIK	ENSMUSG00000104956	0.14484	0	5.18014	0	1	1
4930429F24RIK	ENSMUSG00000086918	9.62095	0.675972	0.617939	1.09391	0.273993	1
4930429H19RIK	ENSMUSG00000108530	7.4252	0.271849	0.451416	0.602213	0.547032	1
4930429P21RIK	ENSMUSG00000102144	21.7483	-0.354556	0.449826	-0.788208	0.430575	1
4930430E12RIK	ENSMUSG00000085295	12.3391	0	1.44108	0	1	1
4930430F08RIK	ENSMUSG00000046567	178.179	0.201006	0.183398	1.09601	0.273075	1
4930430F21RIK	ENSMUSG00000115474	0.210054	0	5.18011	0	1	1
4930430O22RIK	ENSMUSG00000107353	8.41523	-0.507585	0.459489	-1.10467	0.269302	1
4930431F10RIK	ENSMUSG00000111494	0.0321145	0.339658	5.18014	0.0655693	0.947721	1
4930431F12RIK	ENSMUSG00000062496	0.13896	0	5.18011	0	1	1
4930431L21RIK	ENSMUSG00000105475	0.0360507	0	5.18014	0	1	1
4930431P03RIK	ENSMUSG00000075042	3.24267	-0.0500317	0.952949	-0.0525019	0.958129	1
4930431P19RIK	ENSMUSG00000109147	100.356	0.0360658	0.162845	0.221474	0.824723	1
4930431P22RIK	ENSMUSG00000115709	0.452825	-0.0996654	2.45593	-0.0405816	0.967629	1
4930432B10RIK	ENSMUSG00000097007	20.0312	0.440314	0.348012	1.26522	0.205791	1
4930432E11RIK	ENSMUSG00000046958	1.92877	0.431619	1.12306	0.384324	0.700738	1
4930432H08RIK	ENSMUSG00000106594	0.89065	0	2.09289	0	1	1
4930432J09RIK	ENSMUSG00000115727	0.369837	-1.12244	3.498	-0.320881	0.748301	1
4930432L08RIK	ENSMUSG00000087037	0.247129	0	4.40438	0	1	1
4930432M17RIK	ENSMUSG00000074248	0.0278467	0	5.18014	0	1	1
4930432O09RIK	ENSMUSG00000112846	0.634893	0.899488	2.46288	0.365218	0.714949	1
4930433I11RIK	ENSMUSG00000091692	0.134729	0	5.18014	0	1	1
4930433J02RIK	ENSMUSG00000103478	0.84757	-1.70134	1.72473	-0.986435	0.32392	1
4930433N12RIK	ENSMUSG00000042360	0.0346117	0	5.18014	0	1	1
4930434B07RIK	ENSMUSG00000100850	0.347829	0	3.49454	0	1	1
4930434F21RIK	ENSMUSG00000111655	0.136061	0.529415	5.18014	0.102201	0.918597	1
4930434J06RIK	ENSMUSG00000115304	0.135931	-0.795752	5.18014	-0.153616	0.877912	1
4930434O05RIK	ENSMUSG00000107839	0.0328014	0	5.18014	0	1	1
4930435F18RIK	ENSMUSG00000114290	0.644786	1.15279	2.25079	0.512172	0.608531	1
4930435M08RIK	ENSMUSG00000115689	0.068569	0	5.18014	0	1	1
4930435N07RIK	ENSMUSG00000109551	257.554	0.418044	0.211509	1.97649	0.0480997	1
4930438A08RIK	ENSMUSG00000069873	11.4926	-0.403737	1.46337	-0.275896	0.782628	1
4930438E09RIK	ENSMUSG00000093472	0.493507	0.864763	2.43638	0.354938	0.722636	1
4930439A04RIK	ENSMUSG00000086064	14.2811	-0.078904	0.500208	-0.157742	0.87466	1
4930439D14RIK	ENSMUSG00000101905	3.30893	0.310698	0.86548	0.358989	0.719603	1
4930441H08RIK	ENSMUSG00000108669	0.0644431	0	5.18014	0	1	1
4930442G10RIK	ENSMUSG00000113974	0.233825	-1.3386	5.1604	-0.259398	0.795328	1
4930442G15RIK	ENSMUSG00000111629	0.992844	0.070644	2.06091	0.034278	0.972655	1
4930442H23RIK	ENSMUSG00000053603	5.05308	-0.0623478	0.654016	-0.0953307	0.924052	1
4930442J19RIK	ENSMUSG00000087609	0.159186	0	5.18014	0	1	1
4930442L01RIK	ENSMUSG00000087223	1.10789	-0.553725	1.574	-0.351796	0.724992	1
4930442P19RIK	ENSMUSG00000103608	0.0363475	0	5.18014	0	1	1
4930443O20RIK	ENSMUSG00000086969	19.7821	-0.905287	0.412353	-2.19542	0.0281337	1
4930444A19RIK	ENSMUSG00000101674	12.7177	-0.51607	0.453904	-1.13696	0.255556	1
4930444E06RIK	ENSMUSG00000085127	1.81791	0.76289	1.31151	0.581691	0.560775	1
4930444F02RIK	ENSMUSG00000110737	42.9019	0.167383	0.233522	0.716774	0.473514	1
4930444K16RIK	ENSMUSG00000112494	0.261993	0.671872	3.65752	0.183696	0.854252	1
4930444P10RIK	ENSMUSG00000067795	5.90662	-0.354307	0.597155	-0.593325	0.552964	1
4930445B16RIK	ENSMUSG00000091061	4.03746	1.28922	0.725599	1.77677	0.0756067	1
4930445E18RIK	ENSMUSG00000115355	2.97065	0.0804233	0.916085	0.0877902	0.930043	1
4930445N06RIK	ENSMUSG00000115880	0.0360507	0	5.18014	0	1	1
4930445N18RIK	ENSMUSG00000097738	0.812014	0.0824796	2.02666	0.0406972	0.967537	1
4930447A16RIK	ENSMUSG00000022288	7.91335	-0.399044	0.403248	-0.989575	0.322382	1
4930447C04RIK	ENSMUSG00000021098	57.5746	0.224572	0.319817	0.702187	0.482563	1
4930447C11RIK	ENSMUSG00000107964	0.142546	0	5.18014	0	1	1
4930447F24RIK	ENSMUSG00000102224	78.9566	0.216078	0.210192	1.028	0.303948	1
4930447J18RIK	ENSMUSG00000115609	0.175523	0	4.72786	0	1	1
4930447K03RIK	ENSMUSG00000113591	2.15828	-0.125331	1.07485	-0.116603	0.907175	1
4930447M23RIK	ENSMUSG00000087674	94.3592	0.097934	0.231989	0.42215	0.672916	1
4930447N08RIK	ENSMUSG00000106583	4.55603	-0.0123308	0.767282	-0.0160707	0.987178	1
4930448A20RIK	ENSMUSG00000108382	0.617374	-1.01867	1.83562	-0.554948	0.57893	1
4930448D08RIK	ENSMUSG00000086824	0.0381016	0	5.18014	0	1	1
4930448E22RIK	ENSMUSG00000097463	9.00423	-1.0038	0.464904	-2.15915	0.0308385	1
4930448F12RIK	ENSMUSG00000113470	0.0308477	0.339658	5.18014	0.0655693	0.947721	1
4930448H16RIK	ENSMUSG00000089879	0.0971542	0.15405	5.18002	0.0297392	0.976275	1
4930448K20RIK	ENSMUSG00000082843	0.0694519	-0.687343	5.18014	-0.132688	0.89444	1
4930449C09RIK	ENSMUSG00000115676	0.403842	0	3.96682	0	1	1
4930449E01RIK	ENSMUSG00000022116	0.19705	0	3.91382	0	1	1
4930449E18RIK	ENSMUSG00000117684	1.46809	-0.000860679	1.07646	-0.000799545	0.999362	1
4930449I04RIK	ENSMUSG00000105459	1.40103	-0.312668	1.43942	-0.217218	0.828038	1
4930451E10RIK	ENSMUSG00000069223	3.8166	-0.431134	0.592169	-0.728059	0.466577	1
4930451I11RIK	ENSMUSG00000045989	0.342937	-2.61817	4.80814	-0.544528	0.586078	1
4930452A19RIK	ENSMUSG00000117264	0.785487	-1.52852	2.21837	-0.689029	0.490805	1
4930452G13RIK	ENSMUSG00000115422	16.8536	-0.348839	0.337479	-1.03366	0.301294	1
4930452N14RIK	ENSMUSG00000099933	0.19587	-0.768642	5.18014	-0.148383	0.882041	1
4930453C13RIK	ENSMUSG00000113987	66.7543	-0.275941	0.195055	-1.41468	0.157162	1
4930453H23RIK	ENSMUSG00000087358	0.0322215	0	5.18014	0	1	1
4930453L07RIK	ENSMUSG00000109215	0.934157	-1.92314	1.73741	-1.1069	0.268338	1
4930453N24RIK	ENSMUSG00000059920	535.58	0.340652	0.20889	1.63077	0.102939	1
4930453O03RIK	ENSMUSG00000085420	0.135707	0	5.18009	0	1	1
4930455B14RIK	ENSMUSG00000097898	0.101713	-1.0036	5.18	-0.193745	0.846376	1
4930455C13RIK	ENSMUSG00000112654	14.7233	0.212494	0.323546	0.656767	0.511331	1
4930455G09RIK	ENSMUSG00000085761	11.523	-0.142856	0.386899	-0.369232	0.711955	1
4930455H04RIK	ENSMUSG00000080907	0.200605	-1.23398	5.17439	-0.238479	0.81151	1
4930455J16RIK	ENSMUSG00000114384	0.557426	0.345444	2.36289	0.146195	0.883767	1
4930455M05RIK	ENSMUSG00000114787	9.08429	0.372175	0.449419	0.828125	0.4076	1
4930456G14RIK	ENSMUSG00000102985	13.8646	0.145818	0.314106	0.46423	0.642483	1
4930456L15RIK	ENSMUSG00000078618	0.261089	-0.45608	3.74193	-0.121884	0.902991	1
4930458A03RIK	ENSMUSG00000105531	0.590193	0	2.30012	0	1	1
4930458B22RIK	ENSMUSG00000109861	0.405758	0	3.26543	0	1	1
4930458D05RIK	ENSMUSG00000087611	34.292	-0.318517	0.217667	-1.46332	0.14338	1
4930458K08RIK	ENSMUSG00000111903	0.106204	-0.687342	5.18014	-0.132688	0.89444	1
4930459C07RIK	ENSMUSG00000112762	0.241707	0.439063	3.273	0.134147	0.893286	1
4930461C15RIK	ENSMUSG00000086827	1.57775	0.342514	1.15162	0.29742	0.766146	1
4930461G14RIK	ENSMUSG00000097651	3.64338	-0.0227683	0.715782	-0.0318089	0.974624	1
4930463O16RIK	ENSMUSG00000020033	2.27627	0.429319	1.36902	0.313596	0.753828	1
4930465I24RIK	ENSMUSG00000109986	0.0308477	0.339658	5.18014	0.0655693	0.947721	1
4930465K09RIK	ENSMUSG00000115063	3.41407	0.41369	0.733987	0.563621	0.573012	1
4930465K10RIK	ENSMUSG00000056682	0.907335	0.691594	1.66934	0.414291	0.678661	1
4930465M20RIK	ENSMUSG00000085641	0.269213	0.830599	3.21984	0.257963	0.796435	1
4930466I24RIK	ENSMUSG00000087317	9.93612	-0.633136	0.452596	-1.3989	0.161844	1
4930466K18RIK	ENSMUSG00000112332	20.1584	0.125363	0.442347	0.283405	0.776866	1
4930467D21RIK	ENSMUSG00000097516	1.56973	-0.80683	1.23393	-0.653872	0.513194	1
4930467K11RIK	ENSMUSG00000097370	0.130934	0	5.18011	0	1	1
4930469B13RIK	ENSMUSG00000068776	0.0293984	-0.82288	5.18014	-0.158853	0.873785	1
4930469K13RIK	ENSMUSG00000085684	3.48482	-0.23549	0.724835	-0.324888	0.745266	1
4930470B04RIK	ENSMUSG00000104365	89.3688	-0.0324564	0.221031	-0.146841	0.883257	1
4930470G03RIK	ENSMUSG00000085788	13.4403	-0.462514	0.415147	-1.1141	0.265238	1
4930470H14RIK	ENSMUSG00000116975	0.757292	-0.416259	1.38568	-0.300402	0.763871	1
4930470P17RIK	ENSMUSG00000043583	1.42878	3.58465	1.39191	2.57534	0.0100141	1
4930471C04RIK	ENSMUSG00000091686	3.89628	-0.117614	0.705179	-0.166786	0.867538	1
4930471D02RIK	ENSMUSG00000097689	0.10038	0	5.18014	0	1	1
4930471E15RIK	ENSMUSG00000113228	0.109043	0	5.1801	0	1	1
4930471E19RIK	ENSMUSG00000112716	3.55372	0	1.38063	0	1	1
4930471G03RIK	ENSMUSG00000117852	65.4313	-0.133415	0.216053	-0.617511	0.536898	1
4930471G24RIK	ENSMUSG00000114509	0.147893	0.0386946	5.1797	0.00747043	0.99404	1
4930471L23RIK	ENSMUSG00000117137	0.0363475	0	5.18014	0	1	1
4930471M09RIK	ENSMUSG00000097693	2.26104	-0.432193	1.02001	-0.423714	0.671775	1
4930473A02RIK	ENSMUSG00000060029	11.7552	-0.489734	0.431005	-1.13626	0.255847	1
4930473D10RIK	ENSMUSG00000089934	5.75989	0.736984	0.709856	1.03822	0.29917	1
4930473H19RIK	ENSMUSG00000113087	11.221	-0.963516	0.382623	-2.51819	0.011796	1
4930473O22RIK	ENSMUSG00000112484	0.906464	-0.0891436	1.58307	-0.0563105	0.955094	1
4930474B08RIK	ENSMUSG00000103978	0.408582	0	3.03447	0	1	1
4930474H06RIK	ENSMUSG00000087109	3.2042	-0.322225	1.32042	-0.244032	0.807206	1
4930474M22RIK	ENSMUSG00000117328	0.708523	0.100141	1.68638	0.0593822	0.952648	1
4930474N09RIK	ENSMUSG00000113210	4.41883	-0.469404	0.810773	-0.578959	0.562617	1
4930477G07RIK	ENSMUSG00000113268	1.04611	-0.989802	1.34089	-0.738167	0.460413	1
4930477N07RIK	ENSMUSG00000112155	0.0687034	0	5.18014	0	1	1
4930477O15RIK	ENSMUSG00000104999	10.4186	-0.244341	0.395686	-0.617512	0.536897	1
4930478E11RIK	ENSMUSG00000115245	0.0663243	-0.66024	5.18014	-0.127456	0.898579	1
4930478K11RIK	ENSMUSG00000097847	2.06108	-0.461732	0.880961	-0.524123	0.600193	1
4930478L05RIK	ENSMUSG00000116628	25.7899	0.308565	0.26805	1.15115	0.249671	1
4930478M09RIK	ENSMUSG00000106950	0.660814	-1.28147	1.73072	-0.740421	0.459044	1
4930478M13RIK	ENSMUSG00000116311	6.14986	-0.24371	0.490264	-0.4971	0.619118	1
4930478P22RIK	ENSMUSG00000106762	0.417682	0	3.02082	0	1	1
4930479D17RIK	ENSMUSG00000085238	7.63104	0.056281	0.455038	0.123684	0.901565	1
4930479H17RIK	ENSMUSG00000109049	0.134802	0	5.17982	0	1	1
4930480C01RIK	ENSMUSG00000106768	0.134908	0	5.18011	0	1	1
4930480G23RIK	ENSMUSG00000086332	0.208089	0	5.17982	0	1	1
4930480K02RIK	ENSMUSG00000107567	15.4736	0.347081	0.344264	1.00818	0.313367	1
4930480K15RIK	ENSMUSG00000090160	149.907	0.474661	0.336857	1.40909	0.15881	1
4930481A15RIK	ENSMUSG00000086938	52.7625	-0.357595	0.193663	-1.84648	0.064822	1
4930481B07RIK	ENSMUSG00000085956	16.0304	-0.113526	0.333264	-0.340648	0.733368	1
4930483J18RIK	ENSMUSG00000047938	0.190184	-0.313889	5.18014	-0.0605947	0.951682	1
4930483K19RIK	ENSMUSG00000086241	10.1934	-0.918441	0.497782	-1.84507	0.0650276	1
4930483O08RIK	ENSMUSG00000109816	0.469459	0	3.06579	0	1	1
4930483P17RIK	ENSMUSG00000116772	74.5425	-0.507158	0.260827	-1.94442	0.051845	1
4930484H19RIK	ENSMUSG00000112832	4.83483	-0.66376	0.735941	-0.901921	0.367099	1
4930484I04RIK	ENSMUSG00000117981	2.83321	-0.193914	0.726264	-0.267002	0.789467	1
4930486F22RIK	ENSMUSG00000112493	4.78761	-0.491418	0.536691	-0.915644	0.359854	1
4930486I03RIK	ENSMUSG00000089914	0.262967	0.244973	4.30907	0.0568505	0.954664	1
4930486L24RIK	ENSMUSG00000050345	2.44488	0.798845	1.70156	0.469477	0.638729	1
4930486N12RIK	ENSMUSG00000108697	0.200783	0	5.18014	0	1	1
4930487D11RIK	ENSMUSG00000106932	0.0663298	0.339663	5.18014	0.0655703	0.94772	1
4930488B22RIK	ENSMUSG00000092578	0.245575	0	5.18004	0	1	1
4930488L21RIK	ENSMUSG00000097520	585.836	-0.38873	0.098726	-3.93746	8.23495e-05	0.0878113
4930488N15RIK	ENSMUSG00000110592	40.684	0.419735	0.322138	1.30297	0.192586	1
4930488N24RIK	ENSMUSG00000099476	0.137152	0	5.18014	0	1	1
4930500A05RIK	ENSMUSG00000117391	2.9511	0.152211	0.843706	0.180407	0.856833	1
4930500F04RIK	ENSMUSG00000107214	0.662295	-0.997016	1.7382	-0.57359	0.566245	1
4930500F10RIK	ENSMUSG00000097592	10.5725	-0.510254	0.411006	-1.24148	0.21443	1
4930500H12RIK	ENSMUSG00000116976	0.194454	1.28685	5.16839	0.248985	0.803372	1
4930500L23RIK	ENSMUSG00000106056	0.669159	0.357358	2.03523	0.175586	0.860619	1
4930500M09RIK	ENSMUSG00000044306	3.55237	-0.590983	0.736764	-0.802134	0.422476	1
4930502A04RIK	ENSMUSG00000111303	0.0360507	0	5.18014	0	1	1
4930502C17RIK	ENSMUSG00000106584	0.066046	0	5.18014	0	1	1
4930502E09RIK	ENSMUSG00000086799	4.25369	0.564823	0.754367	0.748738	0.454015	1
4930503B20RIK	ENSMUSG00000090202	2.43608	1.47678	1.49793	0.985878	0.324193	1
4930503E14RIK	ENSMUSG00000072595	0.201848	0	5.17982	0	1	1
4930503E24RIK	ENSMUSG00000112364	0.102332	0.547479	5.18014	0.105688	0.91583	1
4930503F20RIK	ENSMUSG00000115751	0.0637816	0	5.18014	0	1	1
4930503H13RIK	ENSMUSG00000082612	0.372179	1.36045	2.75979	0.492955	0.622044	1
4930503L19RIK	ENSMUSG00000044906	184.992	0.110052	0.257372	0.427599	0.668943	1
4930504C09RIK	ENSMUSG00000116167	0.447795	0	2.904	0	1	1
4930505A04RIK	ENSMUSG00000040919	2.97113	-0.0826972	0.721739	-0.11458	0.908778	1
4930505G20RIK	ENSMUSG00000093551	0.236144	0.433013	4.44538	0.0974073	0.922403	1
4930505K13RIK	ENSMUSG00000109414	0.173792	0	5.18011	0	1	1
4930505M18RIK	ENSMUSG00000093540	26.4894	0.0914445	0.255902	0.357341	0.720836	1
4930505N22RIK	ENSMUSG00000097690	6.3687	-0.129894	0.681747	-0.190531	0.848893	1
4930505O20RIK	ENSMUSG00000086912	0.751672	-2.40154	1.97561	-1.21559	0.22414	1
4930506C21RIK	ENSMUSG00000087478	50.1403	0.0448657	0.255565	0.175555	0.860644	1
4930507D05RIK	ENSMUSG00000097129	13.2964	-0.285851	0.332288	-0.860252	0.38965	1
4930507D10RIK	ENSMUSG00000086703	1.32408	2.17329	1.68547	1.28943	0.197248	1
4930509E16RIK	ENSMUSG00000096986	0.688682	0.964725	1.75914	0.548407	0.583413	1
4930509G22RIK	ENSMUSG00000096959	12.0961	-0.198566	0.423724	-0.468622	0.63934	1
4930509H03RIK	ENSMUSG00000105659	68.9641	-0.0146485	0.186272	-0.0786405	0.937319	1
4930509J09RIK	ENSMUSG00000102362	6.43792	0.778328	0.611221	1.2734	0.202876	1
4930509K18RIK	ENSMUSG00000087137	0.0643819	-0.313906	5.18014	-0.060598	0.951679	1
4930510E17RIK	ENSMUSG00000032048	0.229952	-2.00755	5.1478	-0.389983	0.696549	1
4930511A02RIK	ENSMUSG00000097841	0.170852	0	4.76088	0	1	1
4930511E03RIK	ENSMUSG00000108187	0.178893	0	5.18014	0	1	1
4930511J24RIK	ENSMUSG00000112940	0.306205	0	4.216	0	1	1
4930511M06RIK	ENSMUSG00000086607	6.87464	0.798536	0.547496	1.45852	0.144696	1
4930512B01RIK	ENSMUSG00000020992	21.4522	-0.416885	0.272179	-1.53166	0.125607	1
4930512H18RIK	ENSMUSG00000086866	24.7451	-2.08319	1.17768	-1.7689	0.076911	1
4930512J16RIK	ENSMUSG00000107622	4.73786	0.166213	0.933699	0.178015	0.858711	1
4930512M02RIK	ENSMUSG00000062511	0.290979	1.17302	3.67188	0.319462	0.749377	1
4930512P04RIK	ENSMUSG00000106125	2.43501	0.167035	0.807227	0.206924	0.836069	1
4930513D17RIK	ENSMUSG00000106741	0.843054	1.79873	1.71591	1.04827	0.294515	1
4930513L16RIK	ENSMUSG00000116491	0.401566	0.65503	4.04533	0.161922	0.871367	1
4930513N10RIK	ENSMUSG00000074136	36.6666	0.279141	0.262461	1.06355	0.287531	1
4930513N20RIK	ENSMUSG00000109225	6.23755	-0.213888	0.62475	-0.342358	0.732082	1
4930513O06RIK	ENSMUSG00000031270	0.0302791	0.339658	5.18014	0.0655693	0.947721	1
4930515G01RIK	ENSMUSG00000092183	9.5391	0.579693	0.398132	1.45603	0.145383	1
4930515G16RIK	ENSMUSG00000104819	0.368324	-0.372961	2.42704	-0.153669	0.877871	1
4930516B21RIK	ENSMUSG00000097504	34.3799	-0.353978	0.292683	-1.20943	0.2265	1
4930517E11RIK	ENSMUSG00000085496	3.75556	1.56008	0.814812	1.91465	0.0555373	1
4930517E14RIK	ENSMUSG00000111246	17.49	-0.237025	0.317838	-0.745743	0.455823	1
4930517G19RIK	ENSMUSG00000108784	104.129	-0.402845	0.210641	-1.91247	0.0558154	1
4930517G24RIK	ENSMUSG00000120083	2.5045	0.129285	0.833657	0.155082	0.876756	1
4930517J16RIK	ENSMUSG00000102880	2.46072	1.06306	0.981524	1.08307	0.278777	1
4930517L18RIK	ENSMUSG00000104225	0.452259	1.20779	2.72467	0.44328	0.657563	1
4930517M08RIK	ENSMUSG00000116767	0.0676937	0.339663	5.18014	0.0655703	0.94772	1
4930517N10RIK	ENSMUSG00000118396	0.228328	-0.749323	4.45178	-0.16832	0.866332	1
4930517O19RIK	ENSMUSG00000054391	9.6556	0.988246	0.535603	1.84511	0.0650216	1
4930518C09RIK	ENSMUSG00000092309	2.22659	0.400029	0.867042	0.461372	0.644532	1
4930518I15RIK	ENSMUSG00000074629	90.7228	0.0106613	0.19341	0.0551228	0.956041	1
4930518J20RIK	ENSMUSG00000103705	0.780657	0.62052	1.44663	0.428942	0.667965	1
4930518J21RIK	ENSMUSG00000110310	0.239949	0	5.17974	0	1	1
4930519A11RIK	ENSMUSG00000097627	0.238581	-0.925856	3.25767	-0.284208	0.776251	1
4930519D14RIK	ENSMUSG00000086263	0.0701756	0	5.18014	0	1	1
4930519E07RIK	ENSMUSG00000106865	0.201271	0	4.58962	0	1	1
4930519F09RIK	ENSMUSG00000090126	0.138001	0	5.17996	0	1	1
4930519F16RIK	ENSMUSG00000031325	2.59149	0.89126	0.891242	1.00002	0.317301	1
4930519F24RIK	ENSMUSG00000101584	0.0345998	0	5.18014	0	1	1
4930519G04RIK	ENSMUSG00000029564	0.760659	-0.136786	1.68948	-0.0809632	0.935471	1
4930519H02RIK	ENSMUSG00000105185	0.0293984	-0.82288	5.18014	-0.158853	0.873785	1
4930519K11RIK	ENSMUSG00000114953	131.35	-0.376919	0.281255	-1.34013	0.180202	1
4930519L02RIK	ENSMUSG00000105652	0.566101	0	2.529	0	1	1
4930519P11RIK	ENSMUSG00000097602	3.54481	0.0427696	0.722568	0.0591911	0.9528	1
4930520M14RIK	ENSMUSG00000106127	14.8671	0.176703	0.44118	0.400524	0.688771	1
4930520O04RIK	ENSMUSG00000074039	31.1021	-0.366464	0.244867	-1.49658	0.134502	1
4930520P13RIK	ENSMUSG00000113463	0.0363475	0	5.18014	0	1	1
4930521E06RIK	ENSMUSG00000101701	0.805118	1.67658	1.83704	0.912652	0.361426	1
4930521O11RIK	ENSMUSG00000071591	0.870796	1.17291	1.48921	0.787606	0.430927	1
4930522L14RIK	ENSMUSG00000072762	20.7348	0.400665	0.50232	0.797629	0.425086	1
4930522N08RIK	ENSMUSG00000029331	19.1423	-0.00496953	0.301397	-0.0164883	0.986845	1
4930523C07RIK	ENSMUSG00000090394	148.251	0.300094	0.170835	1.75663	0.0789801	1
4930524B15RIK	ENSMUSG00000020299	2.06139	-1.1817	1.02059	-1.15786	0.24692	1
4930524C18RIK	ENSMUSG00000115320	0.0943073	-0.404253	5.18014	-0.078039	0.937797	1
4930524O05RIK	ENSMUSG00000118392	0.167531	0	5.18014	0	1	1
4930524O07RIK	ENSMUSG00000090207	36.6088	-0.321758	0.3785	-0.850087	0.395277	1
4930524O08RIK	ENSMUSG00000098627	0.913057	-2.31876	1.62282	-1.42885	0.153049	1
4930525C09RIK	ENSMUSG00000112497	0.859099	0.533763	1.76851	0.301816	0.762793	1
4930525G20RIK	ENSMUSG00000097276	43.8694	0.518822	0.221289	2.34454	0.0190505	1
4930526A20RIK	ENSMUSG00000085521	5.77814	-0.0528663	0.595525	-0.0887726	0.929263	1
4930526F13RIK	ENSMUSG00000087335	3.029	-0.331874	1.0751	-0.30869	0.757557	1
4930526H09RIK	ENSMUSG00000114307	0.0346117	0	5.18014	0	1	1
4930526L06RIK	ENSMUSG00000097091	0.636023	0	2.07925	0	1	1
4930526M16RIK	ENSMUSG00000105251	0.173257	0	4.72474	0	1	1
4930527A07RIK	ENSMUSG00000086764	0.20887	-0.822858	5.18014	-0.158849	0.873788	1
4930527B05RIK	ENSMUSG00000086971	5.77443	-0.189909	0.450563	-0.421493	0.673395	1
4930527E20RIK	ENSMUSG00000085491	0.0345998	0	5.18014	0	1	1
4930527F14RIK	ENSMUSG00000115324	0.664124	0.021336	1.91107	0.0111644	0.991092	1
4930527J03RIK	ENSMUSG00000070489	0.6727	0.961837	1.83372	0.524527	0.599912	1
4930528D03RIK	ENSMUSG00000097502	3.96329	-0.700094	0.642092	-1.09033	0.275566	1
4930528G23RIK	ENSMUSG00000084909	0.348498	-0.768669	3.51658	-0.218585	0.826974	1
4930528J11RIK	ENSMUSG00000107012	15.5779	0.625409	0.425618	1.46941	0.14172	1
4930529C04RIK	ENSMUSG00000086377	0.127885	-0.449418	5.18014	-0.086758	0.930864	1
4930529I22RIK	ENSMUSG00000085350	0.123901	0	5.1801	0	1	1
4930529K09RIK	ENSMUSG00000115271	0.0340375	0	5.18014	0	1	1
4930532G15RIK	ENSMUSG00000097261	12.8382	0.422808	0.377139	1.12109	0.262248	1
4930532I03RIK	ENSMUSG00000112201	4.1039	0.0559824	0.869571	0.0643793	0.948668	1
4930532M18RIK	ENSMUSG00000100221	0.134647	0.416207	5.18009	0.0803474	0.935961	1
4930533B01RIK	ENSMUSG00000084798	0.511595	0.952093	2.01777	0.471853	0.637031	1
4930533D04RIK	ENSMUSG00000099491	0.193166	0	5.18004	0	1	1
4930533I22RIK	ENSMUSG00000093535	0.263468	0	5.13672	0	1	1
4930533K18RIK	ENSMUSG00000047692	4.6795	-0.441161	0.611474	-0.721471	0.47062	1
4930533L02RIK	ENSMUSG00000104236	0.448818	-0.0180338	3.46928	-0.00519814	0.995853	1
4930533N22RIK	ENSMUSG00000108803	0.573512	-0.290286	1.83025	-0.158604	0.873981	1
4930534D22RIK	ENSMUSG00000097761	9.08386	-0.681294	0.461672	-1.47571	0.140021	1
4930534H03RIK	ENSMUSG00000111544	0.776022	0.505331	1.72114	0.293602	0.769062	1
4930534H18RIK	ENSMUSG00000116607	2.97124	0.618974	0.909528	0.680544	0.49616	1
4930535F04RIK	ENSMUSG00000118014	0.24109	0	5.17979	0	1	1
4930535L15RIK	ENSMUSG00000093619	0.397187	1.26018	3.06481	0.411177	0.680942	1
4930537H20RIK	ENSMUSG00000105350	40.6079	-0.111112	0.236824	-0.469175	0.638944	1
4930538E20RIK	ENSMUSG00000085516	5.4347	0.32818	0.602637	0.544574	0.586047	1
4930538L07RIK	ENSMUSG00000115719	0.440807	0	3.33353	0	1	1
4930539J05RIK	ENSMUSG00000097032	60.7843	-0.11687	0.224799	-0.519884	0.603145	1
4930539M17RIK	ENSMUSG00000103116	0.456304	2.65099	2.3741	1.11663	0.264154	1
4930540M03RIK	ENSMUSG00000111299	0.0370501	0	5.18014	0	1	1
4930540M05RIK	ENSMUSG00000097831	1.48948	-0.196756	1.284	-0.153237	0.878212	1
4930541O19RIK	ENSMUSG00000117791	0.213988	0	5.18014	0	1	1
4930542C12RIK	ENSMUSG00000090724	0.204006	0.549947	4.56392	0.120499	0.904088	1
4930542C16RIK	ENSMUSG00000048628	0.985394	-0.321366	1.72889	-0.18588	0.852539	1
4930542D17RIK	ENSMUSG00000116848	0.163487	0.354959	5.18005	0.0685243	0.945368	1
4930542M03RIK	ENSMUSG00000117085	0.266235	-0.431129	3.7003	-0.116512	0.907247	1
4930543E12RIK	ENSMUSG00000110009	0.0917441	0	5.1801	0	1	1
4930544D05RIK	ENSMUSG00000087279	1.17025	-1.216	1.04668	-1.16177	0.245327	1
4930544F09RIK	ENSMUSG00000115062	87.4029	-0.554181	0.237804	-2.33041	0.0197844	1
4930544G11RIK	ENSMUSG00000036463	0.0709473	0	5.18014	0	1	1
4930544I03RIK	ENSMUSG00000097071	0.795143	0.801363	1.53793	0.521064	0.602322	1
4930544L04RIK	ENSMUSG00000073803	0.108425	0	5.18014	0	1	1
4930545H06RIK	ENSMUSG00000112157	0.405271	0.574275	2.6953	0.213066	0.831276	1
4930545L08RIK	ENSMUSG00000111054	0.427712	1.10328	2.20342	0.500712	0.616574	1
4930545L23RIK	ENSMUSG00000085247	31.8239	0.776843	0.417743	1.85962	0.0629393	1
4930546C10RIK	ENSMUSG00000024546	0.51243	-1.77122	2.13042	-0.831396	0.40575	1
4930546K05RIK	ENSMUSG00000111767	1.9108	0.444467	1.42594	0.311702	0.755267	1
4930547E08RIK	ENSMUSG00000086687	0.0648036	-1.234	5.17439	-0.238482	0.811507	1
4930547E14RIK	ENSMUSG00000116894	1.31147	1.24928	1.47035	0.849647	0.395521	1
4930547H16RIK	ENSMUSG00000112957	0.348201	0	4.15668	0	1	1
4930547M16RIK	ENSMUSG00000097890	7.93349	0.292607	0.482234	0.606773	0.544002	1
4930549C15RIK	ENSMUSG00000114048	13.132	0.156879	0.472213	0.332221	0.739723	1
4930549G23RIK	ENSMUSG00000118134	3.34155	-0.586311	0.830628	-0.705864	0.480273	1
4930550C14RIK	ENSMUSG00000005131	10.8294	0.421688	0.508248	0.829689	0.406715	1
4930550C17RIK	ENSMUSG00000097361	0.12952	-0.422314	5.18014	-0.0815256	0.935024	1
4930551E15RIK	ENSMUSG00000085899	1.29053	1.18073	1.41395	0.835058	0.403685	1
4930551I15RIK	ENSMUSG00000112108	1.26187	-0.9247	1.47496	-0.626932	0.530704	1
4930551I23RIK	ENSMUSG00000116674	0.165123	0	5.18011	0	1	1
4930551L18RIK	ENSMUSG00000085377	1.98826	0.439607	0.95812	0.458823	0.646361	1
4930551O13RIK	ENSMUSG00000086430	17.1377	-0.201879	0.419466	-0.481276	0.63032	1
4930553I04RIK	ENSMUSG00000105483	0.131879	0	5.18014	0	1	1
4930553I21RIK	ENSMUSG00000111165	8.98809	-0.870099	0.532181	-1.63497	0.102056	1
4930553M12RIK	ENSMUSG00000054351	0.374306	0.530668	3.03536	0.174829	0.861214	1
4930553P18RIK	ENSMUSG00000106791	7.78572	0.316181	0.514419	0.614637	0.538795	1
4930554C24RIK	ENSMUSG00000099724	0.0322215	0	5.18014	0	1	1
4930554G22RIK	ENSMUSG00000106359	1.13872	1.37626	1.48244	0.92838	0.353211	1
4930554G24RIK	ENSMUSG00000085452	0.0691996	0	5.18014	0	1	1
4930554H23RIK	ENSMUSG00000097682	0.721612	0.574711	1.8166	0.316365	0.751725	1
4930554I06RIK	ENSMUSG00000118047	0.0346117	0	5.18014	0	1	1
4930555A03RIK	ENSMUSG00000106157	3.08538	0.805113	0.717685	1.12182	0.26194	1
4930555B11RIK	ENSMUSG00000086396	0.0932572	0.411951	5.18014	0.0795252	0.936615	1
4930555F03RIK	ENSMUSG00000031559	15.2349	-0.580462	0.512302	-1.13305	0.257195	1
4930555G07RIK	ENSMUSG00000112213	0.0744491	0	5.18014	0	1	1
4930555G21RIK	ENSMUSG00000113329	0.0360507	0	5.18014	0	1	1
4930555K19RIK	ENSMUSG00000048559	0.0328014	0	5.18014	0	1	1
4930555O08RIK	ENSMUSG00000085676	0.233065	-0.984386	4.44667	-0.221376	0.8248	1
4930556H04RIK	ENSMUSG00000114190	15.1514	0.127023	0.328991	0.386097	0.699425	1
4930556I23RIK	ENSMUSG00000089767	15.6723	-0.242165	0.353146	-0.685737	0.492879	1
4930556J02RIK	ENSMUSG00000115656	4.24324	-0.662383	0.74216	-0.892507	0.372121	1
4930556J24RIK	ENSMUSG00000034493	11.4319	-0.790401	0.437264	-1.80761	0.0706679	1
4930556L07RIK	ENSMUSG00000086800	0.194171	-0.768642	5.18014	-0.148383	0.882041	1
4930556M19RIK	ENSMUSG00000096971	15.8719	-0.147855	0.331309	-0.446276	0.655398	1
4930556N13RIK	ENSMUSG00000092399	6.93489	-0.752679	0.435634	-1.72778	0.0840277	1
4930557B06RIK	ENSMUSG00000106191	1.74376	-2.94147	1.17318	-2.50726	0.012167	1
4930557F10RIK	ENSMUSG00000085488	0.162125	0	5.18014	0	1	1
4930557J02RIK	ENSMUSG00000106902	0.306502	1.24529	3.17539	0.392168	0.694934	1
4930557K07RIK	ENSMUSG00000108034	2.90518	0.939215	0.860494	1.09148	0.27506	1
4930558J18RIK	ENSMUSG00000097519	1.94576	0.634782	1.30788	0.485351	0.627427	1
4930558J22RIK	ENSMUSG00000075029	6.92708	0.464367	0.500222	0.928322	0.353241	1
4930558K02RIK	ENSMUSG00000086277	1.02938	-0.787341	1.48523	-0.530113	0.596034	1
4930558N11RIK	ENSMUSG00000100431	0.355043	2.53437	4.08273	0.620755	0.534761	1
4930560O18RIK	ENSMUSG00000109445	2.3743	0.963074	1.13093	0.85158	0.394447	1
4930562A09RIK	ENSMUSG00000086945	0.138721	0	5.18014	0	1	1
4930562C15RIK	ENSMUSG00000022518	62.1608	-0.425617	0.278436	-1.5286	0.126365	1
4930562D21RIK	ENSMUSG00000086608	1.22936	-0.0424677	1.25064	-0.0339568	0.972912	1
4930562F07RIK	ENSMUSG00000026729	1.56291	1.02851	1.40215	0.733523	0.463239	1
4930563E18RIK	ENSMUSG00000097387	2.09143	0.40473	0.98663	0.410215	0.681649	1
4930563E22RIK	ENSMUSG00000053574	32.3341	-0.275168	0.248699	-1.10643	0.268541	1
4930563F08RIK	ENSMUSG00000105773	3.88481	-0.671168	1.28433	-0.522581	0.601266	1
4930563H07RIK	ENSMUSG00000107656	0.0328014	0	5.18014	0	1	1
4930563I02RIK	ENSMUSG00000086112	6.92194	-0.217492	0.428	-0.508158	0.611342	1
4930563J15RIK	ENSMUSG00000112141	14.2374	-0.202627	0.372818	-0.543501	0.586785	1
4930563M21RIK	ENSMUSG00000050702	0.644904	0.733622	1.79983	0.407607	0.683562	1
4930563N14RIK	ENSMUSG00000116554	0.168767	0.740228	4.77646	0.154974	0.876842	1
4930564C03RIK	ENSMUSG00000117326	2.02759	1.08274	0.983382	1.10104	0.270881	1
4930565D16RIK	ENSMUSG00000104004	0.198237	0	5.17965	0	1	1
4930565N06RIK	ENSMUSG00000084834	88.523	0.403549	0.306109	1.31832	0.187397	1
4930566F21RIK	ENSMUSG00000107142	0.483532	-0.733605	3.37107	-0.217618	0.827727	1
4930566N20RIK	ENSMUSG00000102322	70.7017	0.483141	0.314258	1.5374	0.124196	1
4930567H12RIK	ENSMUSG00000110629	1.78274	0.0218738	0.889988	0.0245776	0.980392	1
4930567K12RIK	ENSMUSG00000109382	3.7901	1.20647	0.816056	1.47841	0.139297	1
4930567K20RIK	ENSMUSG00000112730	4.84645	-0.0619635	0.633913	-0.0977478	0.922133	1
4930568A12RIK	ENSMUSG00000101223	4.06448	0.424991	0.860457	0.493913	0.621368	1
4930568D16RIK	ENSMUSG00000026882	0.138231	0	5.18014	0	1	1
4930568G15RIK	ENSMUSG00000102408	4.4547	0.382044	0.724529	0.5273	0.597985	1
4930569F06RIK	ENSMUSG00000041512	0.0680701	0	5.18014	0	1	1
4930570B17RIK	ENSMUSG00000115337	18.5735	0.379845	0.393662	0.964902	0.334594	1
4930570E03RIK	ENSMUSG00000116786	0.270204	0	4.33995	0	1	1
4930570G19RIK	ENSMUSG00000085084	243.559	0.109531	0.231536	0.473063	0.636168	1
4930570N18RIK	ENSMUSG00000089683	0.0686378	0	5.18014	0	1	1
4930571K23RIK	ENSMUSG00000090457	0.413292	-0.551444	2.3965	-0.230103	0.818011	1
4930572G02RIK	ENSMUSG00000115725	11.4499	0.235233	0.397503	0.591776	0.554001	1
4930572K03RIK	ENSMUSG00000105308	0.097669	0.393882	5.18014	0.076037	0.93939	1
4930572O03RIK	ENSMUSG00000069720	0.0345998	0	5.18014	0	1	1
4930572O13RIK	ENSMUSG00000114916	0.478035	1.7177	2.19172	0.783724	0.433202	1
4930573C08RIK	ENSMUSG00000115935	0.392734	0	3.03442	0	1	1
4930573C15RIK	ENSMUSG00000106020	0.645653	0	2.71256	0	1	1
4930573H18RIK	ENSMUSG00000104766	0.239963	0	5.18014	0	1	1
4930573I07RIK	ENSMUSG00000104980	0.0346003	0	5.18014	0	1	1
4930577N17RIK	ENSMUSG00000087440	38.9963	-0.487705	0.249732	-1.95292	0.0508294	1
4930578E11RIK	ENSMUSG00000117618	0.100367	0.366775	5.18014	0.0708041	0.943554	1
4930578G10RIK	ENSMUSG00000054885	31.9375	-0.134823	0.240556	-0.560463	0.575164	1
4930578I06RIK	ENSMUSG00000021961	0.633946	0.322271	2.00213	0.160964	0.872122	1
4930578I07RIK	ENSMUSG00000104220	8.02885	-0.646304	0.540894	-1.19488	0.232133	1
4930578M01RIK	ENSMUSG00000097587	100.762	-0.0862682	0.15891	-0.542873	0.587217	1
4930578M07RIK	ENSMUSG00000110586	7.79523	-0.627421	0.469614	-1.33604	0.181537	1
4930579C12RIK	ENSMUSG00000074146	1.50366	2.9928	1.42739	2.09669	0.0360211	1
4930579D07RIK	ENSMUSG00000116813	0.407656	1.12484	3.01268	0.37337	0.708873	1
4930579F01RIK	ENSMUSG00000012042	0.106436	0	5.18014	0	1	1
4930579G18RIK	ENSMUSG00000040840	42.6816	0.0090812	0.211401	0.0429572	0.965736	1
4930579G24RIK	ENSMUSG00000027811	22.9239	-0.213571	0.302907	-0.70507	0.480767	1
4930579H20RIK	ENSMUSG00000101636	2.43161	0.0280386	0.907016	0.030913	0.975339	1
4930579J19RIK	ENSMUSG00000114895	3.85413	0.749099	0.721451	1.03832	0.29912	1
4930579K19RIK	ENSMUSG00000051074	10.5089	-0.19994	0.417066	-0.479397	0.631656	1
4930579M01RIK	ENSMUSG00000086190	1.16154	0.388378	1.48692	0.261197	0.793941	1
4930579O11RIK	ENSMUSG00000090732	3.63944	0.358578	0.94118	0.380988	0.703212	1
4930579P08RIK	ENSMUSG00000112924	0.159686	0	5.18014	0	1	1
4930580E04RIK	ENSMUSG00000106269	4.12875	-1.08268	0.985247	-1.0989	0.271813	1
4930581F22RIK	ENSMUSG00000070315	152.646	-0.230176	0.141715	-1.62421	0.10433	1
4930583I09RIK	ENSMUSG00000024088	0.13669	0	5.17996	0	1	1
4930583K01RIK	ENSMUSG00000055159	1.92445	-0.67282	0.942432	-0.713919	0.475277	1
4930583P06RIK	ENSMUSG00000086954	3.5949	-0.0986512	0.674614	-0.146234	0.883737	1
4930584E12RIK	ENSMUSG00000111540	3.24581	-0.516676	0.683834	-0.755558	0.449914	1
4930586N03RIK	ENSMUSG00000087097	0.360693	-0.264722	2.77229	-0.0954885	0.923927	1
4930587A21RIK	ENSMUSG00000086009	0.128096	-1.45516	5.17591	-0.28114	0.778603	1
4930587E11RIK	ENSMUSG00000107563	5.54115	0.500871	0.576167	0.869316	0.384674	1
4930588A03RIK	ENSMUSG00000117792	0.208009	-0.615054	4.53897	-0.135505	0.892213	1
4930588D02RIK	ENSMUSG00000115962	3.0763	-0.539129	0.768031	-0.701963	0.482702	1
4930588G17RIK	ENSMUSG00000108935	3.13182	-0.21645	0.878328	-0.246435	0.805346	1
4930588J15RIK	ENSMUSG00000115858	22.9892	-0.0104079	0.2788	-0.0373312	0.970221	1
4930588K23RIK	ENSMUSG00000075335	2.55158	-1.48651	0.93927	-1.58263	0.113507	1
4930589L23RIK	ENSMUSG00000068957	1.33568	-0.449359	1.55492	-0.288992	0.772588	1
4930589O11RIK	ENSMUSG00000107195	14.7304	-0.0155856	0.325335	-0.0479062	0.961791	1
4930589P08RIK	ENSMUSG00000085593	33.1767	-0.118536	0.296679	-0.399543	0.689493	1
4930590J08RIK	ENSMUSG00000034063	73.3674	-0.215917	0.184359	-1.17118	0.241527	1
4930590L14RIK	ENSMUSG00000106540	0.0363475	0	5.18014	0	1	1
4930590L20RIK	ENSMUSG00000102368	0.339643	0	3.10895	0	1	1
4930592A05RIK	ENSMUSG00000115779	0.5266	-0.620019	1.76831	-0.350629	0.725867	1
4930592C13RIK	ENSMUSG00000105834	0.740632	1.97542	1.85659	1.06401	0.287326	1
4930592I03RIK	ENSMUSG00000118339	32.8438	-0.173449	0.27307	-0.635183	0.525309	1
4930593A02RIK	ENSMUSG00000097725	2.37285	-0.727632	0.798836	-0.910865	0.362366	1
4930593C16RIK	ENSMUSG00000086365	1.20497	0.472841	1.52421	0.310219	0.756394	1
4930594A02RIK	ENSMUSG00000112270	0.0345998	0	5.18014	0	1	1
4930594C11RIK	ENSMUSG00000103948	101.416	-0.239555	0.181426	-1.32041	0.1867	1
4930594M17RIK	ENSMUSG00000097181	0.068075	0	5.18014	0	1	1
4930594M22RIK	ENSMUSG00000075463	182.263	0.247294	0.225298	1.09763	0.272366	1
4930594O21RIK	ENSMUSG00000085677	0.135176	0	5.18011	0	1	1
4930595D18RIK	ENSMUSG00000083193	0.560542	0.869587	2.09782	0.414519	0.678494	1
4930595L18RIK	ENSMUSG00000107929	0.0596775	-0.449434	5.18014	-0.086761	0.930861	1
4930596I21RIK	ENSMUSG00000104900	2.50983	0.166871	0.875499	0.190601	0.848838	1
4930597A21RIK	ENSMUSG00000086501	0.535956	0.83168	2.57032	0.323571	0.746263	1
4930597G03RIK	ENSMUSG00000115540	0.0656029	0	5.18004	0	1	1
4930597L12RIK	ENSMUSG00000104964	19.8899	0.00249338	0.288964	0.0086287	0.993115	1
4930597O21RIK	ENSMUSG00000053442	4.60271	0.214739	0.733005	0.292957	0.769555	1
4930598N05RIK	ENSMUSG00000109160	4.67456	0.839209	0.674937	1.24339	0.213724	1
4930599N23RIK	ENSMUSG00000073144	13.4171	-1.15136	0.570605	-2.01779	0.0436133	1
4930599N24RIK	ENSMUSG00000105545	81.5122	-0.0853741	0.18967	-0.45012	0.652624	1
4931403E22RIK	ENSMUSG00000093772	7.78701	0.903129	0.474486	1.90338	0.0569907	1
4931406B18RIK	ENSMUSG00000013353	0.54101	0.253754	2.11562	0.119943	0.904528	1
4931406C07RIK	ENSMUSG00000031938	281.386	0.196159	0.174405	1.12474	0.260701	1
4931406G06RIK	ENSMUSG00000085398	7.38104	-0.245839	0.686025	-0.358353	0.720079	1
4931407E12RIK	ENSMUSG00000114352	0.682276	-1.57531	2.06233	-0.763851	0.444956	1
4931408C20RIK	ENSMUSG00000073722	0.150873	-0.690815	5.16674	-0.133704	0.893636	1
4931408D14RIK	ENSMUSG00000120174	10.0037	0.202958	0.533539	0.380399	0.703649	1
4931412I15RIK	ENSMUSG00000108826	16.3894	0.64582	0.480644	1.34365	0.17906	1
4931413I07RIK	ENSMUSG00000092602	0.199039	0	4.58729	0	1	1
4931413K12RIK	ENSMUSG00000085088	69.3375	-0.0416692	0.258302	-0.16132	0.871842	1
4931414P19RIK	ENSMUSG00000022179	64.652	-0.0789261	0.193462	-0.407967	0.683298	1
4931415C17RIK	ENSMUSG00000054910	31.7096	0.10131	0.270745	0.374191	0.708263	1
4931419H13RIK	ENSMUSG00000106589	0.127511	1.13173	5.18014	0.218475	0.827059	1
4931422A03RIK	ENSMUSG00000046085	22.7312	-0.509618	0.304886	-1.6715	0.0946226	1
4931428F04RIK	ENSMUSG00000014837	364.825	-0.0966096	0.114365	-0.844745	0.398253	1
4931428L18RIK	ENSMUSG00000086727	0.210721	0.393892	4.54658	0.0866349	0.930962	1
4931429L15RIK	ENSMUSG00000056617	0.751488	-1.41646	1.29106	-1.09713	0.272586	1
4931429P17RIK	ENSMUSG00000047324	0.824826	0.496708	1.53318	0.323973	0.745959	1
4931431B13RIK	ENSMUSG00000108354	1.99945	1.47325	1.28327	1.14804	0.25095	1
4931431C16RIK	ENSMUSG00000055061	7.37789	-0.605292	0.781638	-0.774389	0.438701	1
4931439C15RIK	ENSMUSG00000117661	2.13934	1.00922	1.00187	1.00733	0.313774	1
4931440P22RIK	ENSMUSG00000074580	23.9562	-0.0562809	0.31763	-0.17719	0.859359	1
4932411K12RIK	ENSMUSG00000100733	0.70705	-1.65317	1.95918	-0.843806	0.398778	1
4932412D23RIK	ENSMUSG00000075070	0.85918	0.375858	1.76219	0.213291	0.8311	1
4932413F04RIK	ENSMUSG00000099616	153.453	0.0983436	0.143784	0.683965	0.493997	1
4932414J04RIK	ENSMUSG00000078962	0.538638	0	3.256	0	1	1
4932414N04RIK	ENSMUSG00000079324	0.0293984	-0.82288	5.18014	-0.158853	0.873785	1
4932415D10RIK	ENSMUSG00000044581	1.33492	0.32424	1.71649	0.188897	0.850174	1
4932415M13RIK	ENSMUSG00000062036	0.518561	0.909885	1.91344	0.475523	0.634414	1
4932416K20RIK	ENSMUSG00000069925	0.312339	-1.43957	5.17671	-0.278087	0.780946	1
4932422M17RIK	ENSMUSG00000105881	255.616	-0.173701	0.173713	-0.999928	0.317345	1
4932435O22RIK	ENSMUSG00000062391	5.72261	-0.244627	0.535138	-0.457129	0.647578	1
4932438H23RIK	ENSMUSG00000039851	40.6779	-0.286807	0.234334	-1.22392	0.220982	1
4932441J04RIK	ENSMUSG00000097216	181.827	-0.349039	0.258976	-1.34777	0.177732	1
4932442E05RIK	ENSMUSG00000104443	66.5258	-0.304449	0.166605	-1.82737	0.0676444	1
4932443L11RIK	ENSMUSG00000086805	42.3028	-0.22828	0.190665	-1.19728	0.231196	1
4932702P03RIK	ENSMUSG00000086796	84.0875	0.17544	0.214922	0.816298	0.41433	1
4933400C23RIK	ENSMUSG00000101734	0.563471	-0.0572769	2.94642	-0.0194395	0.984491	1
4933400F21RIK	ENSMUSG00000102009	174.953	-0.0237068	0.188381	-0.125845	0.899855	1
4933400L20RIK	ENSMUSG00000110336	0.034125	0	5.18014	0	1	1
4933401D09RIK	ENSMUSG00000116924	0.790479	0.962387	2.40151	0.400742	0.68861	1
4933401H06RIK	ENSMUSG00000106306	0.982287	0.621336	1.56099	0.39804	0.690601	1
4933401J01RIK	ENSMUSG00000102693	0.916638	0.47547	1.74348	0.272714	0.785073	1
4933401L05RIK	ENSMUSG00000118060	0.145403	0	5.18014	0	1	1
4933402C05RIK	ENSMUSG00000109197	0.0680969	0	5.18014	0	1	1
4933402C06RIK	ENSMUSG00000102004	0.0308477	0.339658	5.18014	0.0655693	0.947721	1
4933402D24RIK	ENSMUSG00000025961	23.2303	0.097864	0.288372	0.339367	0.734333	1
4933402J07RIK	ENSMUSG00000069971	0.551216	-1.22982	2.1666	-0.567627	0.570289	1
4933402J15RIK	ENSMUSG00000115845	0.269991	0.297147	2.82743	0.105094	0.916301	1
4933402N03RIK	ENSMUSG00000013668	0.0659283	0	5.18014	0	1	1
4933403J19RIK	ENSMUSG00000118000	30.0426	0.0599971	0.259225	0.231448	0.816967	1
4933403L11RIK	ENSMUSG00000103321	1.70511	1.30665	1.23112	1.06135	0.288532	1
4933403O08RIK	ENSMUSG00000079460	0.950818	-2.18147	1.77133	-1.23154	0.218119	1
4933404G15RIK	ENSMUSG00000116096	0.414316	0.508435	2.75891	0.184288	0.853787	1
4933404I11RIK	ENSMUSG00000101153	0.400146	0	3.08701	0	1	1
4933404K08RIK	ENSMUSG00000085122	0.20944	-0.699138	4.54112	-0.153957	0.877644	1
4933404K13RIK	ENSMUSG00000111342	0.132955	0.604433	5.18007	0.116684	0.90711	1
4933404O12RIK	ENSMUSG00000097908	183.141	-0.327841	0.131184	-2.49909	0.0124511	1
4933405D12RIK	ENSMUSG00000097852	2.28239	2.35678	1.32135	1.78362	0.0744858	1
4933405E24RIK	ENSMUSG00000086209	0.101654	0	5.18004	0	1	1
4933405L10RIK	ENSMUSG00000013158	3.42067	0.446542	0.77673	0.5749	0.565359	1
4933405O20RIK	ENSMUSG00000084234	14.7555	-0.106381	0.386369	-0.275336	0.783058	1
4933406B15RIK	ENSMUSG00000112421	20.1565	-0.0572211	0.316012	-0.181073	0.856311	1
4933406B17RIK	ENSMUSG00000110427	1.87339	-0.302751	0.907374	-0.333656	0.738639	1
4933406C10RIK	ENSMUSG00000097494	35.1469	-0.137724	0.249974	-0.550952	0.581667	1
4933406F09RIK	ENSMUSG00000090585	0.283199	-0.859914	4.28064	-0.200884	0.840789	1
4933406G16RIK	ENSMUSG00000086025	0.0999744	0.84864	5.18014	0.163826	0.869868	1
4933406I18RIK	ENSMUSG00000087475	124.284	0.15289	0.197665	0.773479	0.439239	1
4933406J09RIK	ENSMUSG00000107666	0.647573	0	2.07385	0	1	1
4933406J10RIK	ENSMUSG00000086690	5.90103	-0.00449202	0.589735	-0.00761702	0.993923	1
4933406K04RIK	ENSMUSG00000085820	0.201574	0.785415	4.59368	0.170977	0.864242	1
4933406L23RIK	ENSMUSG00000107793	9.7157	-0.0101006	0.449522	-0.0224696	0.982073	1
4933406P04RIK	ENSMUSG00000069713	9.91364	-0.219031	0.457981	-0.478252	0.632471	1
4933407E24RIK	ENSMUSG00000073759	8.4129	-0.316077	0.514985	-0.61376	0.539374	1
4933407I05RIK	ENSMUSG00000111836	1.889	0.562545	1.01819	0.552497	0.580608	1
4933407I08RIK	ENSMUSG00000084959	15.0563	-0.0319122	0.415669	-0.0767731	0.938804	1
4933407K13RIK	ENSMUSG00000087396	134.154	0.124732	0.203236	0.613729	0.539395	1
4933407L21RIK	ENSMUSG00000026224	54.1546	0.184958	0.230193	0.80349	0.421692	1
4933408J17RIK	ENSMUSG00000097407	1.6216	-0.0367881	1.28237	-0.0286875	0.977114	1
4933408N05RIK	ENSMUSG00000084848	27.0591	0.305511	0.305357	1.00051	0.317066	1
4933409D19RIK	ENSMUSG00000104366	1.65531	-1.08865	1.66283	-0.654695	0.512664	1
4933409F18RIK	ENSMUSG00000113218	0.236753	0	5.17964	0	1	1
4933409K07RIK	ENSMUSG00000096256	620.395	-0.0591238	0.213459	-0.27698	0.781796	1
4933411E02RIK	ENSMUSG00000110876	0.775678	-0.0432253	2.06682	-0.0209139	0.983314	1
4933411E06RIK	ENSMUSG00000099608	0.749236	0.379646	1.90591	0.199194	0.842111	1
4933411E08RIK	ENSMUSG00000112500	0.203966	0.319904	4.56958	0.0700074	0.944188	1
4933411K16RIK	ENSMUSG00000090369	6.79527	-0.992704	0.531573	-1.86748	0.0618342	1
4933411O13RIK	ENSMUSG00000045178	9.11176	0.72742	0.627341	1.15953	0.246241	1
4933412A08RIK	ENSMUSG00000043623	0.898366	1.54016	1.51994	1.0133	0.310915	1
4933412E12RIK	ENSMUSG00000112627	132.668	-0.148893	0.243451	-0.611593	0.540807	1
4933412E24RIK	ENSMUSG00000071749	0.337832	0	4.10675	0	1	1
4933412L11RIK	ENSMUSG00000108227	19.3058	-0.414625	0.323253	-1.28266	0.19961	1
4933412O06RIK	ENSMUSG00000113960	14.1946	0.850377	0.457137	1.86022	0.062854	1
4933413C19RIK	ENSMUSG00000089952	22.9556	0.453081	0.338052	1.34027	0.180157	1
4933413J09RIK	ENSMUSG00000021874	17.9016	-0.126488	0.318742	-0.396836	0.691489	1
4933413L06RIK	ENSMUSG00000079048	4.73287	0.455815	0.685877	0.664573	0.506324	1
4933415A04RIK	ENSMUSG00000045877	27.4057	-0.564613	0.257963	-2.18874	0.0286157	1
4933415J04RIK	ENSMUSG00000105735	0.205125	-1.41951	4.56324	-0.311076	0.755743	1
4933416E14RIK	ENSMUSG00000086996	3.01468	-0.497809	0.815217	-0.610646	0.541434	1
4933416I08RIK	ENSMUSG00000079593	1.00413	-0.518655	1.24027	-0.41818	0.675815	1
4933416M07RIK	ENSMUSG00000097262	3.3593	0.325266	0.80544	0.403837	0.686333	1
4933416O17RIK	ENSMUSG00000113802	0.366305	0	3.08931	0	1	1
4933417C20RIK	ENSMUSG00000103006	8.77103	-0.249418	0.460687	-0.541404	0.588229	1
4933417D19RIK	ENSMUSG00000097637	24.6168	-0.265508	0.247862	-1.07119	0.284083	1
4933417E11RIK	ENSMUSG00000101848	0.129637	0.713114	5.18014	0.137663	0.890507	1
4933417G07RIK	ENSMUSG00000106572	36.5307	0.213654	0.226607	0.942838	0.345764	1
4933417O13RIK	ENSMUSG00000101360	2.9762	-1.4278	0.854503	-1.67092	0.0947381	1
4933421A08RIK	ENSMUSG00000086443	2.17215	-1.53848	1.11	-1.38601	0.165743	1
4933421D24RIK	ENSMUSG00000110410	11.441	-0.0696424	0.38369	-0.181507	0.85597	1
4933421I07RIK	ENSMUSG00000030463	0.279167	0	5.18014	0	1	1
4933421O10RIK	ENSMUSG00000085037	206.771	0.106041	0.114859	0.923227	0.355889	1
4933422A05RIK	ENSMUSG00000111746	1.49264	-0.542811	1.01161	-0.536582	0.591557	1
4933423P22RIK	ENSMUSG00000085471	370.412	0.0404511	0.159511	0.253595	0.799809	1
4933424G05RIK	ENSMUSG00000117450	34.3937	0.0252475	0.285323	0.0884875	0.929489	1
4933424G06RIK	ENSMUSG00000102416	3.91823	-0.20181	0.732531	-0.275496	0.782935	1
4933424L21RIK	ENSMUSG00000085719	5.51287	-0.750685	0.550387	-1.36392	0.172592	1
4933424M12RIK	ENSMUSG00000087289	5.98827	0.516252	0.705962	0.731275	0.464611	1
4933424N20RIK	ENSMUSG00000106766	0.467562	-1.52068	3.30207	-0.460523	0.645141	1
4933425B07RIK	ENSMUSG00000115665	0.257256	0.767349	4.35878	0.176047	0.860257	1
4933425D22RIK	ENSMUSG00000107164	3.42452	-0.085789	0.776944	-0.110419	0.912077	1
4933425M03RIK	ENSMUSG00000106508	0.733795	0.679414	1.58324	0.42913	0.667829	1
4933426B08RIK	ENSMUSG00000116644	14.3301	0.762876	0.515174	1.48081	0.138657	1
4933426K07RIK	ENSMUSG00000086933	28.7046	-0.256547	0.32218	-0.796286	0.425866	1
4933427D06RIK	ENSMUSG00000055403	1.83932	-3.16117	1.1806	-2.6776	0.00741521	1
4933427D14RIK	ENSMUSG00000020807	256.661	0.00503514	0.219166	0.0229741	0.981671	1
4933427D14RIK	ENSMUSG00000107877	452.804	-0.03553	0.161775	-0.219626	0.826162	1
4933427E11RIK	ENSMUSG00000044276	7.74131	0.508154	0.754199	0.673766	0.50046	1
4933427E13RIK	ENSMUSG00000033015	0.0616953	0.713104	5.18014	0.137661	0.890508	1
4933427G23RIK	ENSMUSG00000086697	11.329	0.171285	0.426344	0.401753	0.687866	1
4933427I04RIK	ENSMUSG00000073761	28.4938	-0.276717	0.328444	-0.84251	0.399503	1
4933427I22RIK	ENSMUSG00000085928	2.33325	-0.759063	0.844613	-0.898711	0.368807	1
4933427J07RIK	ENSMUSG00000087267	0.360113	0.382362	3.13027	0.12215	0.90278	1
4933428C19RIK	ENSMUSG00000086355	0.032857	0	5.18014	0	1	1
4933428G20RIK	ENSMUSG00000047988	84.5436	-0.255754	0.193085	-1.32456	0.185316	1
4933428P19RIK	ENSMUSG00000105203	30.1746	-0.458893	0.290706	-1.57854	0.11444	1
4933429H19RIK	ENSMUSG00000097786	4.30151	-0.00703517	0.566172	-0.0124258	0.990086	1
4933429O19RIK	ENSMUSG00000115008	6.64582	0.711731	0.538182	1.32247	0.186011	1
4933430A20RIK	ENSMUSG00000110116	1.53217	0.0667075	1.63531	0.0407919	0.967462	1
4933430H06RIK	ENSMUSG00000107172	50.2533	-0.140516	0.221801	-0.63352	0.526394	1
4933430H16RIK	ENSMUSG00000109106	0.271808	0.881857	3.69663	0.238557	0.811449	1
4933430I17RIK	ENSMUSG00000058046	6.93934	-0.605903	0.592227	-1.02309	0.306264	1
4933430L12RIK	ENSMUSG00000108523	1.1699	0.158559	1.62934	0.0973151	0.922476	1
4933430M04RIK	ENSMUSG00000086892	0.78821	0.264342	1.46109	0.180921	0.856429	1
4933430N04RIK	ENSMUSG00000108848	0.933393	0.365193	1.99157	0.18337	0.854508	1
4933431C10RIK	ENSMUSG00000108923	61.8605	0.350635	0.247259	1.41809	0.156165	1
4933431E20RIK	ENSMUSG00000086968	1600.55	-0.0562635	0.0722343	-0.778904	0.436037	1
4933431G14RIK	ENSMUSG00000108709	72.1325	0.129676	0.23619	0.549034	0.582982	1
4933431J24RIK	ENSMUSG00000115774	0.336753	0	3.55084	0	1	1
4933431K14RIK	ENSMUSG00000103715	30.9063	0.0276734	0.221918	0.124701	0.90076	1
4933431K23RIK	ENSMUSG00000086451	0.857552	-1.45481	1.31973	-1.10236	0.270305	1
4933431M02RIK	ENSMUSG00000107496	0.721454	-2.41759	1.64154	-1.47276	0.140817	1
4933432I03RIK	ENSMUSG00000114980	5.47394	-0.0135552	0.578351	-0.0234376	0.981301	1
4933432I09RIK	ENSMUSG00000116557	57.3099	-0.272806	0.25472	-1.071	0.284168	1
4933432K03RIK	ENSMUSG00000108811	8.91427	-0.05341	0.418671	-0.12757	0.898489	1
4933433G08RIK	ENSMUSG00000111807	0.233272	0.0124241	4.42363	0.00280856	0.997759	1
4933433G15RIK	ENSMUSG00000097021	10.7437	-0.305945	0.396273	-0.772056	0.440081	1
4933433G19RIK	ENSMUSG00000114362	51.03	0.12231	0.278588	0.439037	0.660635	1
4933433H22RIK	ENSMUSG00000117571	6.92383	-0.257194	1.33826	-0.192186	0.847597	1
4933433N18RIK	ENSMUSG00000113227	0.126164	0.321604	5.18014	0.0620842	0.950496	1
4933434E20RIK	ENSMUSG00000027942	625.414	-0.0679617	0.100791	-0.674286	0.500129	1
4933434M16RIK	ENSMUSG00000020624	0.733387	0.648704	1.6489	0.393415	0.694013	1
4933434P08RIK	ENSMUSG00000118103	0.0701534	-0.687347	5.18014	-0.132689	0.894439	1
4933435E02RIK	ENSMUSG00000117650	1.86234	-0.426532	1.3278	-0.321232	0.748035	1
4933435F18RIK	ENSMUSG00000086978	0.12625	0	5.18014	0	1	1
4933435G04RIK	ENSMUSG00000108345	0.496713	0.836031	2.93905	0.284456	0.776061	1
4933436E23RIK	ENSMUSG00000103844	0.0721013	0	5.18014	0	1	1
4933436F18RIK	ENSMUSG00000104380	5.82798	0.253491	0.509218	0.497804	0.618622	1
4933436H12RIK	ENSMUSG00000108924	0.242768	0.555301	4.42201	0.125577	0.900067	1
4933436I20RIK	ENSMUSG00000100580	0.462526	1.57758	2.74213	0.575312	0.565081	1
4933436N17RIK	ENSMUSG00000114746	6.23784	0.31516	0.534871	0.589226	0.55571	1
4933436P19RIK	ENSMUSG00000112623	0.229151	-1.10692	3.73473	-0.296384	0.766937	1
4933437G19RIK	ENSMUSG00000104719	2.03002	-0.934303	1.20705	-0.774039	0.438908	1
4933438A12RIK	ENSMUSG00000086160	0.0340375	0	5.18014	0	1	1
4933438B17RIK	ENSMUSG00000105490	0.23152	1.71228	5.16783	0.331335	0.740392	1
4933438K21RIK	ENSMUSG00000093617	0.267019	-0.750611	3.20452	-0.234235	0.814802	1
4933439C10RIK	ENSMUSG00000072893	221.953	-0.0702734	0.106562	-0.659461	0.5096	1
4933439J24RIK	ENSMUSG00000107322	0.237066	0.526653	4.43001	0.118883	0.905368	1
4933439K11RIK	ENSMUSG00000085184	12.3119	0.0886518	0.423134	0.209513	0.834048	1
4933439N14RIK	ENSMUSG00000109582	1.11106	-2.03246	1.52177	-1.33559	0.181683	1
4933440J02RIK	ENSMUSG00000097082	0.13248	0	5.1801	0	1	1
4933440M02RIK	ENSMUSG00000045928	1.79651	-1.08443	1.29949	-0.8345	0.403999	1
4933440N22RIK	ENSMUSG00000042087	50.0344	-0.624685	0.205021	-3.04693	0.00231189	0.843388
5031410I06RIK	ENSMUSG00000051940	73.3646	0.318317	0.339376	0.937949	0.348271	1
5031415H12RIK	ENSMUSG00000097282	152.574	0.221053	0.153963	1.43575	0.151073	1
5031425E22RIK	ENSMUSG00000073147	471.732	-0.00786961	0.0964636	-0.0815812	0.93498	1
5031425F14RIK	ENSMUSG00000085129	5.37011	-0.626034	0.533974	-1.17241	0.241034	1
5031434C07RIK	ENSMUSG00000044574	8.78	0.147098	0.468339	0.314084	0.753457	1
5031434O11RIK	ENSMUSG00000097885	171.624	-0.241115	0.108098	-2.23053	0.0257124	1
5031439G07RIK	ENSMUSG00000036046	3728.82	-0.234757	0.131358	-1.78715	0.0739126	1
5033403F01RIK	ENSMUSG00000096932	5.45338	-0.75778	0.573338	-1.3217	0.186268	1
5033403H07RIK	ENSMUSG00000106352	0.254959	-0.746445	5.16677	-0.144471	0.885129	1
5033404E19RIK	ENSMUSG00000102185	3.41298	0.444015	0.748537	0.593177	0.553063	1
5033406O09RIK	ENSMUSG00000113769	6.16748	0.153047	0.601216	0.254562	0.799061	1
5033417F24RIK	ENSMUSG00000097251	84.4556	0.091823	0.220036	0.417309	0.676452	1
5033421B08RIK	ENSMUSG00000112276	7.20721	0.105231	0.64501	0.163146	0.870404	1
5033423K11RIK	ENSMUSG00000081618	0.377779	-0.79428	2.9892	-0.265716	0.790458	1
5033424D13RIK	ENSMUSG00000112981	7.98168	0.154858	0.615464	0.251612	0.801341	1
5033425B01RIK	ENSMUSG00000111468	1.11408	0	1.74178	0	1	1
5033426O07RIK	ENSMUSG00000097097	4.37827	1.40434	0.78687	1.78472	0.0743074	1
5033430I15RIK	ENSMUSG00000038152	32.8833	-0.18974	0.295669	-0.641732	0.521047	1
5330406M23RIK	ENSMUSG00000104030	545.644	0.0906679	0.148559	0.610314	0.541654	1
5330409N07RIK	ENSMUSG00000113927	85.3196	0.52465	0.266542	1.96836	0.0490265	1
5330411J11RIK	ENSMUSG00000087455	0.927971	0.650851	1.40687	0.462622	0.643635	1
5330411O13RIK	ENSMUSG00000108603	9.37201	0.213969	0.448233	0.477362	0.633104	1
5330413D20RIK	ENSMUSG00000109258	0.416504	-0.289337	2.76785	-0.104535	0.916745	1
5330413P13RIK	ENSMUSG00000086822	33.1362	-0.00155067	0.264036	-0.00587296	0.995314	1
5330416C01RIK	ENSMUSG00000054944	22.1382	0.0608969	0.381378	0.159676	0.873136	1
5330417H12RIK	ENSMUSG00000049740	9.51508	-0.534092	0.52482	-1.01767	0.308837	1
5330425B07RIK	ENSMUSG00000105729	1.08923	-0.0754104	1.15297	-0.0654055	0.947851	1
5330426L24RIK	ENSMUSG00000105501	0.387214	-0.0603257	3.01853	-0.0199851	0.984055	1
5330429C05RIK	ENSMUSG00000085896	0.792128	-0.299619	1.81815	-0.164794	0.869106	1
5330431K02RIK	ENSMUSG00000114282	362.363	-0.299843	0.0953535	-3.14454	0.00166349	0.67724
5330432J10RIK	ENSMUSG00000111212	503.701	0.335953	0.194056	1.73122	0.0834132	1
5330434G04RIK	ENSMUSG00000087620	858.87	0.262107	0.203489	1.28807	0.197723	1
5330437M03RIK	ENSMUSG00000106855	54.8895	0.229971	0.334413	0.687685	0.491651	1
5330438D12RIK	ENSMUSG00000052291	97.9897	-0.0647219	0.154994	-0.417576	0.676257	1
5330438I03RIK	ENSMUSG00000091393	70.7198	-0.324824	0.174997	-1.85617	0.0634288	1
5330439A09RIK	ENSMUSG00000089708	2.12988	0.253792	1.01174	0.250849	0.801931	1
5330439B14RIK	ENSMUSG00000104234	0.634739	0.603213	1.48962	0.404944	0.685518	1
5330439K02RIK	ENSMUSG00000097827	36.6548	-0.385108	0.227807	-1.6905	0.0909316	1
5430400D12RIK	ENSMUSG00000097699	38.8672	0.191225	0.301325	0.634614	0.52568	1
5430401H09RIK	ENSMUSG00000112071	0.895589	-0.0172	1.92873	-0.00891776	0.992885	1
5430402O13RIK	ENSMUSG00000085776	43.0971	0.163456	0.200002	0.817272	0.413773	1
5430402P08RIK	ENSMUSG00000109808	0.159109	-1.06345	4.84934	-0.219298	0.826418	1
5430403G16RIK	ENSMUSG00000072763	15.0597	-0.0676467	0.398941	-0.169566	0.865352	1
5430403N17RIK	ENSMUSG00000109761	1.06	1.87092	1.68752	1.10868	0.267567	1
5430405H02RIK	ENSMUSG00000085741	305.925	-0.0564487	0.13085	-0.431401	0.666177	1
5430414B19RIK	ENSMUSG00000114419	9.59368	0.943325	0.499708	1.88775	0.0590593	1
5430416N02RIK	ENSMUSG00000097772	182.243	-0.0651069	0.123305	-0.528015	0.597489	1
5430420F09RIK	ENSMUSG00000102808	110.2	0.247025	0.1623	1.52203	0.128002	1
5430421F17RIK	ENSMUSG00000110140	6.12536	-0.483551	0.513093	-0.942424	0.345976	1
5430425E15RIK	ENSMUSG00000114751	67.3932	0.232396	0.233774	0.994103	0.320173	1
5430425K12RIK	ENSMUSG00000114554	0.69165	0.457303	2.12098	0.215609	0.829293	1
5430427M07RIK	ENSMUSG00000085004	2.23536	1.00667	1.22141	0.824184	0.409835	1
5430427N15RIK	ENSMUSG00000104684	3.20875	0.0025219	0.917442	0.00274884	0.997807	1
5430430B14RIK	ENSMUSG00000109953	8.15178	-0.0962709	0.527644	-0.182454	0.855226	1
5430430K15RIK	ENSMUSG00000115270	0.476333	0.270485	2.74364	0.0985865	0.921467	1
5430431A17RIK	ENSMUSG00000108322	25.2635	-0.986473	0.324324	-3.04163	0.00235302	0.843388
5430433H01RIK	ENSMUSG00000104075	0.649639	0.528283	1.96571	0.268749	0.788123	1
5430434F05RIK	ENSMUSG00000108780	302.537	-0.457176	0.199227	-2.29475	0.0217474	1
5430435K18RIK	ENSMUSG00000107387	0.10028	0.713109	5.18014	0.137662	0.890507	1
5430437J10RIK	ENSMUSG00000110018	1.64575	0.472592	1.66317	0.284152	0.776294	1
5430440P10RIK	ENSMUSG00000115548	0.956357	-0.573838	1.68555	-0.340446	0.73352	1
5530400C23RIK	ENSMUSG00000055594	0.249996	0	5.17984	0	1	1
5530400K19RIK	ENSMUSG00000102404	3.19091	1.72337	1.15408	1.49328	0.135363	1
5530401A14RIK	ENSMUSG00000020703	201.333	-0.00409649	0.169207	-0.0242099	0.980685	1
5530402G07RIK	ENSMUSG00000114723	9.15847	-0.396112	0.480763	-0.823922	0.409984	1
5530601H04RIK	ENSMUSG00000087174	211.592	0.356094	0.202106	1.76192	0.0780826	1
5730403I07RIK	ENSMUSG00000099170	1.46405	-0.231105	1.06831	-0.216328	0.828732	1
5730405O15RIK	ENSMUSG00000087424	48.8312	0.25444	0.284983	0.892824	0.371952	1
5730408A14RIK	ENSMUSG00000104343	80.6983	0.245558	0.325075	0.755388	0.450016	1
5730409E04RIK	ENSMUSG00000073755	1295.91	-0.121391	0.091143	-1.33187	0.182903	1
5730412P04RIK	ENSMUSG00000087553	0.374699	0.422488	2.23716	0.18885	0.85021	1
5730414N17RIK	ENSMUSG00000116506	20.7395	-0.0417576	0.301684	-0.138415	0.889912	1
5730416F02RIK	ENSMUSG00000081793	0.46174	0.870476	2.72947	0.318918	0.749789	1
5730419F03RIK	ENSMUSG00000099364	1.71551	0.520961	1.23551	0.421656	0.673276	1
5730420D15RIK	ENSMUSG00000097766	2.35297	1.06005	0.908976	1.16621	0.243531	1
5730435O14RIK	ENSMUSG00000091370	0.463087	0.741504	2.46319	0.301034	0.763389	1
5730437C11RIK	ENSMUSG00000085121	0.034125	0	5.18014	0	1	1
5730455P16RIK	ENSMUSG00000057181	796.003	0.376266	0.216981	1.7341	0.0829012	1
5730460C07RIK	ENSMUSG00000062046	0.0328014	0	5.18014	0	1	1
5730471H19RIK	ENSMUSG00000087179	27.8005	-0.84033	0.304152	-2.76286	0.00572977	1
5730480H06RIK	ENSMUSG00000029089	239.263	0.2116	0.172361	1.22765	0.219577	1
5730488B01RIK	ENSMUSG00000103995	3.98777	-0.768003	0.709337	-1.0827	0.27894	1
5730507A11RIK	ENSMUSG00000107468	64.6359	0.852442	0.342374	2.4898	0.0127815	1
5730507C01RIK	ENSMUSG00000073197	3.53717	-0.146529	0.790308	-0.185407	0.85291	1
5730521K06RIK	ENSMUSG00000116145	52.2974	-0.525064	0.195471	-2.68614	0.00722818	1
5730522E02RIK	ENSMUSG00000032985	32.328	0.309802	0.339511	0.912495	0.361508	1
5730585A16RIK	ENSMUSG00000102297	1.12733	-0.130369	1.43737	-0.0906995	0.927731	1
5730596B20RIK	ENSMUSG00000056468	7.51721	-0.0544664	0.700982	-0.0777001	0.938067	1
5830405F06RIK	ENSMUSG00000103586	0.550487	1.66768	2.22691	0.748875	0.453932	1
5830408C22RIK	ENSMUSG00000110148	56.0203	0.267527	0.25901	1.03288	0.301658	1
5830411K02RIK	ENSMUSG00000105421	0.167403	-1.42649	4.78246	-0.298275	0.765493	1
5830415G21RIK	ENSMUSG00000102895	2.65047	0.0434666	1.01303	0.0429077	0.965775	1
5830416I19RIK	ENSMUSG00000106219	6.62585	0.144865	0.655729	0.220923	0.825153	1
5830417I10RIK	ENSMUSG00000078684	1085.17	-0.0777533	0.0882444	-0.881113	0.378257	1
5830418P13RIK	ENSMUSG00000086236	11.7599	-0.647513	0.39537	-1.63774	0.101476	1
5830426I08RIK	ENSMUSG00000115840	0.138634	0	5.18014	0	1	1
5830428M24RIK	ENSMUSG00000113035	4.87468	1.77173	1.13338	1.56323	0.117999	1
5830432E09RIK	ENSMUSG00000097471	123.663	-0.177982	0.196342	-0.906488	0.364677	1
5830437K03RIK	ENSMUSG00000104579	0.0992633	-1.41223	5.17676	-0.272802	0.785006	1
5830444B04RIK	ENSMUSG00000084803	128.466	-0.0168782	0.146215	-0.115434	0.908101	1
5830444F18RIK	ENSMUSG00000102744	22.4276	-0.00484225	0.382839	-0.0126483	0.989908	1
5830448L01RIK	ENSMUSG00000115007	41.1648	0.0690433	0.241639	0.285729	0.775085	1
5830454E08RIK	ENSMUSG00000052658	8.96599	0.37037	0.471283	0.785876	0.43194	1
5830462I19RIK	ENSMUSG00000091102	89.9448	-0.333498	0.188862	-1.76583	0.0774244	1
5830462O15RIK	ENSMUSG00000110972	43.2944	0.179784	0.224451	0.800993	0.423136	1
5830468F06RIK	ENSMUSG00000098322	41.921	-0.303949	0.2733	-1.11214	0.266076	1
5830487J09RIK	ENSMUSG00000104830	72.3363	-0.224371	0.241184	-0.930293	0.352219	1
5930403N24RIK	ENSMUSG00000046463	11.1467	0.134686	0.604772	0.222706	0.823764	1
5930409G06RIK	ENSMUSG00000103477	13.3311	-0.102061	0.462142	-0.220843	0.825215	1
5930411N13RIK	ENSMUSG00000104970	2.88571	1.14501	1.00743	1.13657	0.255719	1
5930420M18RIK	ENSMUSG00000107201	125.893	-0.111486	0.167889	-0.664046	0.506661	1
5930430L01RIK	ENSMUSG00000106951	148.009	0.0942992	0.147656	0.638643	0.523055	1
5930435M05RIK	ENSMUSG00000108861	1.59146	-0.781164	1.09735	-0.711866	0.476548	1
5930438M14RIK	ENSMUSG00000114590	8.43033	0.555357	0.500821	1.10889	0.267476	1
6030400A10RIK	ENSMUSG00000105326	63.9099	0.374979	0.329071	1.13951	0.254492	1
6030407O03RIK	ENSMUSG00000100301	4.30521	-0.0349583	0.600271	-0.0582376	0.953559	1
6030440G07RIK	ENSMUSG00000113056	0.0703231	0	5.18014	0	1	1
6030442E23RIK	ENSMUSG00000100664	0.0363475	0	5.18014	0	1	1
6030442K20RIK	ENSMUSG00000097760	32.8689	-0.00621116	0.252237	-0.0246243	0.980355	1
6030443J06RIK	ENSMUSG00000097207	107.199	0.227448	0.222764	1.02103	0.30724	1
6030445D17RIK	ENSMUSG00000066178	8.56381	0.90086	0.527409	1.70809	0.0876205	1
6030452D12RIK	ENSMUSG00000054069	0.750639	-0.85068	1.70686	-0.498388	0.618211	1
6030458C11RIK	ENSMUSG00000022195	716.082	0.0309785	0.0762856	0.406086	0.684679	1
6030460B20RIK	ENSMUSG00000103822	5.88714	0.0442875	0.555368	0.0797444	0.936441	1
6030466F02RIK	ENSMUSG00000110599	0.840566	-0.29636	1.91337	-0.154889	0.876908	1
6030468B19RIK	ENSMUSG00000025573	2.19419	0.499383	1.14403	0.436513	0.662465	1
6030469F06RIK	ENSMUSG00000095953	0.0363475	0	5.18014	0	1	1
6030498E09RIK	ENSMUSG00000051361	0.758838	1.89642	1.91983	0.987807	0.323247	1
6230400D17RIK	ENSMUSG00000097577	139.393	-0.201036	0.150168	-1.33874	0.180654	1
6330403K07RIK	ENSMUSG00000018451	1883.85	-0.0935481	0.110719	-0.844912	0.39816	1
6330403L08RIK	ENSMUSG00000075585	549.897	-0.209398	0.136753	-1.53121	0.125718	1
6330408M09RIK	ENSMUSG00000116733	17.2411	0.567201	0.326247	1.73856	0.0821113	1
6330409D20RIK	ENSMUSG00000009551	33.7463	-0.30503	0.239756	-1.27225	0.203283	1
6330410L21RIK	ENSMUSG00000105960	2.15515	-0.17574	1.01479	-0.173179	0.862511	1
6330411D24RIK	ENSMUSG00000110067	35.8694	-0.328391	0.24795	-1.32442	0.185363	1
6330415B21RIK	ENSMUSG00000108077	89.6381	0.291205	0.338755	0.859633	0.389992	1
6330415G19RIK	ENSMUSG00000117322	12.9247	0.00158415	0.423824	0.00373775	0.997018	1
6330418K02RIK	ENSMUSG00000085227	34.8472	0.359486	0.252257	1.42508	0.154135	1
6330419E04RIK	ENSMUSG00000107414	38.5735	0.364223	0.505154	0.721014	0.470901	1
6330420H09RIK	ENSMUSG00000109898	3.86308	-0.43434	0.610863	-0.711027	0.477068	1
6330537M06RIK	ENSMUSG00000110575	47.6228	-0.24369	0.267634	-0.910537	0.362539	1
6330549D23RIK	ENSMUSG00000045327	61.1666	0.100133	0.201024	0.498115	0.618403	1
6330562C20RIK	ENSMUSG00000093424	17.1382	-0.193792	0.337348	-0.574459	0.565657	1
6330576A10RIK	ENSMUSG00000115821	27.6333	-0.375641	0.26481	-1.41853	0.156037	1
6430500D05RIK	ENSMUSG00000105481	0.988432	1.98512	1.65378	1.20035	0.230002	1
6430503K07RIK	ENSMUSG00000053545	5.09108	-0.426708	0.692373	-0.616298	0.537698	1
6430511E19RIK	ENSMUSG00000102555	235.956	0.217069	0.202136	1.07387	0.282879	1
6430548M08RIK	ENSMUSG00000031824	5264.33	-0.157668	0.171878	-0.917325	0.358973	1
6430550D23RIK	ENSMUSG00000074646	41.1981	-0.0825326	0.220035	-0.375088	0.707595	1
6430553K19RIK	ENSMUSG00000116755	5.7921	0.225309	0.869118	0.259238	0.795452	1
6430562O15RIK	ENSMUSG00000097828	64.8093	0.194241	0.196349	0.989264	0.322534	1
6430571L13RIK	ENSMUSG00000037977	222.165	-0.279114	0.18991	-1.46972	0.141638	1
6430573P05RIK	ENSMUSG00000102545	17.7295	0.171043	0.326187	0.52437	0.600021	1
6430584L05RIK	ENSMUSG00000108228	59.1253	0.102934	0.193267	0.5326	0.59431	1
6430590A07RIK	ENSMUSG00000097583	138.851	0.201502	0.225712	0.89274	0.371997	1
6430710C18RIK	ENSMUSG00000085427	0.592791	0.580188	2.31466	0.250658	0.802079	1
6430710M23RIK	ENSMUSG00000110127	43.9276	0.0966615	0.256679	0.376584	0.706483	1
6530401F13RIK	ENSMUSG00000091947	7.57849	-0.214291	0.516351	-0.415011	0.678134	1
6530402F18RIK	ENSMUSG00000079499	610.199	-0.22357	0.137334	-1.62792	0.103541	1
6530403H02RIK	ENSMUSG00000098097	76.8991	0.315676	0.259185	1.21796	0.223239	1
6530409C15RIK	ENSMUSG00000043340	60.2281	0.185883	0.224677	0.827332	0.408049	1
6530411M01RIK	ENSMUSG00000097049	3.22741	-1.05567	0.788309	-1.33916	0.18052	1
6530413G14RIK	ENSMUSG00000111856	3.17012	0.883495	0.830403	1.06394	0.287358	1
6530437J22RIK	ENSMUSG00000109111	7.71928	-0.470004	0.52727	-0.891391	0.37272	1
6720427I07RIK	ENSMUSG00000097375	256.783	0.114734	0.192183	0.597003	0.550506	1
6720432D03RIK	ENSMUSG00000111511	0.201364	0	5.18009	0	1	1
6720464F23RIK	ENSMUSG00000103432	95.0963	0.558633	0.322998	1.72952	0.0837156	1
6720468P15RIK	ENSMUSG00000117655	9.59995	-0.540903	0.38607	-1.40105	0.1612	1
6720469O03RIK	ENSMUSG00000108507	13.1955	0.249634	0.441995	0.56479	0.572216	1
6720475M21RIK	ENSMUSG00000107009	35.7346	0.531361	0.399806	1.32905	0.183833	1
6720482G16RIK	ENSMUSG00000106553	13.6454	-0.271112	0.42046	-0.644797	0.519059	1
6720483E21RIK	ENSMUSG00000097934	2.89891	-0.317801	0.673476	-0.471881	0.637012	1
6720489N17RIK	ENSMUSG00000072066	31.5521	0.296852	0.294946	1.00646	0.314194	1
6820402A03RIK	ENSMUSG00000103706	61.0312	-0.0325555	0.299193	-0.108811	0.913352	1
6820408C15RIK	ENSMUSG00000032680	28.0361	-0.272807	0.251848	-1.08322	0.27871	1
6820426E19RIK	ENSMUSG00000108020	0.838089	0.809344	1.62511	0.498026	0.618466	1
6820431F20RIK	ENSMUSG00000071796	0.10073	0.366778	5.18014	0.0708048	0.943553	1
6820431F20RIK	ENSMUSG00000121492	2633.84	0.324877	0.233745	1.38988	0.164566	1
7120432I05RIK	ENSMUSG00000116888	46.4115	0.420493	0.29983	1.40244	0.160784	1
7330404K18RIK	ENSMUSG00000084942	0.50555	-3.33953	2.85372	-1.17024	0.241905	1
7330423F06RIK	ENSMUSG00000105870	1.47838	-1.11491	1.37354	-0.811708	0.416959	1
7420700N18RIK	ENSMUSG00000109915	0.338883	-0.41324	3.11666	-0.132591	0.894517	1
7420701I03RIK	ENSMUSG00000113620	0.491255	1.75519	2.3915	0.733927	0.462993	1
7530414M10RIK	ENSMUSG00000116338	0.692949	1.53015	5.16346	0.296342	0.766969	1
7530416G11RIK	ENSMUSG00000096607	0.76293	0.317437	2.40015	0.132257	0.894781	1
7530428D23RIK	ENSMUSG00000103441	0.696329	0.278192	2.074	0.134133	0.893297	1
7630403G23RIK	ENSMUSG00000098758	0.914178	-1.23576	1.37419	-0.899263	0.368512	1
8030423F21RIK	ENSMUSG00000052295	3.80744	-0.276541	0.691554	-0.399883	0.689243	1
8030423J24RIK	ENSMUSG00000021600	0.69269	0.386612	1.86949	0.206801	0.836165	1
8030442B05RIK	ENSMUSG00000102674	1.74935	-0.921871	0.979898	-0.940782	0.346816	1
8030445P17RIK	ENSMUSG00000103563	214.649	0.385098	0.314585	1.22414	0.220898	1
8030451A03RIK	ENSMUSG00000073821	3.52015	1.60916	1.15663	1.39125	0.164151	1
8030451O07RIK	ENSMUSG00000116769	13.929	-0.387572	0.470098	-0.82445	0.409684	1
8030453O22RIK	ENSMUSG00000085058	46.1138	-0.328487	0.224229	-1.46496	0.142931	1
8030455M16RIK	ENSMUSG00000110507	0.238383	0.149915	3.78988	0.0395567	0.968447	1
8030456M14RIK	ENSMUSG00000117768	15.6557	0.725277	0.367316	1.97453	0.0483212	1
8030462N17RIK	ENSMUSG00000047466	1269.41	0.142535	0.0871453	1.63561	0.101922	1
8030474K03RIK	ENSMUSG00000046774	0.616828	0.366064	1.94001	0.188691	0.850335	1
8030487O14RIK	ENSMUSG00000105136	15.1299	0.649663	0.478515	1.35767	0.17457	1
8430406P12RIK	ENSMUSG00000113432	20.1198	0.0491672	0.343286	0.143225	0.886112	1
8430419K02RIK	ENSMUSG00000085743	10.3991	0.908739	0.756282	1.20159	0.229523	1
8430422M14RIK	ENSMUSG00000105095	35.5479	-0.0135723	0.259397	-0.0523224	0.958272	1
8430423G03RIK	ENSMUSG00000079069	0.311584	0.801856	4.24681	0.188814	0.850239	1
8430426J06RIK	ENSMUSG00000115970	4.5618	0.657274	0.847428	0.77561	0.437979	1
8430429K09RIK	ENSMUSG00000034587	133.36	0.069429	0.184008	0.377316	0.705939	1
8430430B14RIK	ENSMUSG00000117431	0.159611	0.713122	5.18014	0.137665	0.890505	1
8430432A02RIK	ENSMUSG00000041878	21.8025	0.44173	0.335201	1.31781	0.187568	1
8430436N08RIK	ENSMUSG00000086070	0.140143	-0.822861	5.18014	-0.158849	0.873788	1
8430437L04RIK	ENSMUSG00000085252	0.163115	0	5.18014	0	1	1
9030025P20RIK	ENSMUSG00000116953	444.099	-0.0645561	0.105398	-0.612498	0.540209	1
9030204H09RIK	ENSMUSG00000086449	1.96824	-1.79815	0.961525	-1.87011	0.0614691	1
9030404E10RIK	ENSMUSG00000116660	0.987174	-0.234234	1.43566	-0.163154	0.870397	1
9030407P20RIK	ENSMUSG00000097343	68.4124	0.0773285	0.17398	0.444468	0.656704	1
9030607J07RIK	ENSMUSG00000107005	0.263627	1.30972	3.69969	0.354007	0.723333	1
9030612E09RIK	ENSMUSG00000045008	51.4758	0.0211302	0.205508	0.102819	0.918106	1
9030616G12RIK	ENSMUSG00000097691	0.0299954	0	5.18014	0	1	1
9030619P08RIK	ENSMUSG00000121494	0.988207	0	2.71419	0	1	1
9030622O22RIK	ENSMUSG00000086141	2.18261	-0.0875003	1.02787	-0.0851281	0.93216	1
9030624G23RIK	ENSMUSG00000073158	20.6944	-0.581185	0.344264	-1.6882	0.0913735	1
9030625G05RIK	ENSMUSG00000118384	0.0346117	0	5.18014	0	1	1
9130002K18RIK	ENSMUSG00000115837	24.6749	-0.178685	0.366914	-0.486995	0.626262	1
9130008F23RIK	ENSMUSG00000054951	4.08135	-1.38245	0.774132	-1.78581	0.0741302	1
9130015A21RIK	ENSMUSG00000113985	0.193453	0.492599	5.17982	0.0950997	0.924236	1
9130015G15RIK	ENSMUSG00000108950	94.5677	-0.133103	0.258996	-0.513921	0.607307	1
9130016M20RIK	ENSMUSG00000118366	0.416121	-1.11706	3.02506	-0.369267	0.711929	1
9130017K11RIK	ENSMUSG00000055134	12.6796	-0.24587	0.361997	-0.679203	0.497009	1
9130019O22RIK	ENSMUSG00000030823	125.436	-0.0844368	0.164261	-0.514041	0.607224	1
9130019P16RIK	ENSMUSG00000073067	105.601	0.348495	0.178372	1.95375	0.0507309	1
9130023H24RIK	ENSMUSG00000062944	127.114	0.027772	0.149417	0.18587	0.852547	1
9130024F11RIK	ENSMUSG00000087022	141.961	0.0979231	0.242336	0.40408	0.686154	1
9130204K15RIK	ENSMUSG00000086474	0.100387	0.366775	5.18014	0.0708041	0.943554	1
9130213A22RIK	ENSMUSG00000097386	20.8396	-0.839842	0.29525	-2.84451	0.00444804	1
9130214F15RIK	ENSMUSG00000109237	0.977732	1.51155	1.77392	0.852093	0.394162	1
9130221F21RIK	ENSMUSG00000108356	0.782892	2.15304	2.09298	1.0287	0.303622	1
9130221H12RIK	ENSMUSG00000090330	156.503	-0.000684251	0.170606	-0.0040107	0.9968	1
9130227L01RIK	ENSMUSG00000099950	1.49189	0.525357	1.35468	0.387808	0.698158	1
9130230L23RIK	ENSMUSG00000054598	3.11248	3.09459	1.24409	2.48744	0.0128667	1
9130230N09RIK	ENSMUSG00000092626	19.5788	-0.19812	0.282906	-0.700303	0.483738	1
9130401M01RIK	ENSMUSG00000101892	233.75	0.0468865	0.154312	0.303842	0.761248	1
9130409I23RIK	ENSMUSG00000038768	2.27159	-0.356489	1.37661	-0.258962	0.795664	1
9130410C08RIK	ENSMUSG00000085323	1.02086	-0.0733009	1.44963	-0.0505654	0.959672	1
9130604C24RIK	ENSMUSG00000105851	9.24188	-0.219456	0.417885	-0.525159	0.599473	1
9230009I02RIK	ENSMUSG00000072982	0.797949	0.65589	1.55497	0.421803	0.673169	1
9230020A06RIK	ENSMUSG00000072753	0.350207	0	4.07295	0	1	1
9230102K24RIK	ENSMUSG00000112398	0.347925	0.0143842	2.75934	0.00521292	0.995841	1
9230102O04RIK	ENSMUSG00000079602	0.773446	-1.57484	1.44656	-1.08868	0.276294	1
9230104M06RIK	ENSMUSG00000097100	6.23471	0.278994	0.511648	0.545286	0.585557	1
9230105E05RIK	ENSMUSG00000090191	0.707346	-0.485024	1.95814	-0.247696	0.80437	1
9230106D20RIK	ENSMUSG00000042940	0.0630876	0.339666	5.18014	0.0655709	0.947719	1
9230109A22RIK	ENSMUSG00000051237	0.753098	0.978177	1.93491	0.50554	0.61318	1
9230110F11RIK	ENSMUSG00000110497	0.102195	0	5.18014	0	1	1
9230111E07RIK	ENSMUSG00000087624	5.31766	0.0691943	0.622151	0.111218	0.911444	1
9230112D13RIK	ENSMUSG00000021797	0.0682383	0	5.18014	0	1	1
9230112E08RIK	ENSMUSG00000070461	430.41	-0.257116	0.163722	-1.57044	0.116312	1
9230112J17RIK	ENSMUSG00000111761	32.9024	-0.217291	0.287797	-0.755014	0.450241	1
9230114J08RIK	ENSMUSG00000105385	0.0357883	0.475186	5.18014	0.0917323	0.926911	1
9230114K14RIK	ENSMUSG00000097145	29.8283	0.680277	0.311344	2.18497	0.0288909	1
9230116L04RIK	ENSMUSG00000112489	13.2119	0.324797	0.416379	0.780052	0.43536	1
9230116N13RIK	ENSMUSG00000097403	9.63679	-0.251305	0.477832	-0.525927	0.598939	1
9230117E06RIK	ENSMUSG00000089874	16.6863	-0.100233	0.332469	-0.301481	0.763048	1
9330020H09RIK	ENSMUSG00000091050	41.5484	-0.0117527	0.252326	-0.0465777	0.96285	1
9330102E08RIK	ENSMUSG00000107879	368.865	-0.155008	0.123025	-1.25997	0.20768	1
9330104G04RIK	ENSMUSG00000097842	60.7472	-2.40496	0.228627	-10.5192	7.04871e-26	1.50324e-21
9330111N05RIK	ENSMUSG00000097098	21.0958	-0.28343	0.310284	-0.913455	0.361003	1
9330117O12RIK	ENSMUSG00000118154	21.9963	0.233754	0.357298	0.654228	0.512965	1
9330118I20RIK	ENSMUSG00000108242	97.6427	-0.203328	0.160782	-1.26462	0.206009	1
9330121J05RIK	ENSMUSG00000103502	8.38845	-0.631689	0.549835	-1.14887	0.25061	1
9330121K16RIK	ENSMUSG00000110249	176.774	0.164863	0.321421	0.51292	0.608007	1
9330133O14RIK	ENSMUSG00000121107	114.069	-0.147587	0.202794	-0.72777	0.466754	1
9330136K24RIK	ENSMUSG00000097781	26.3999	0.252091	0.346302	0.727952	0.466643	1
9330151L19RIK	ENSMUSG00000097061	267.83	-0.00896193	0.126599	-0.0707902	0.943565	1
9330154J02RIK	ENSMUSG00000056031	14.7905	-0.318887	0.305632	-1.04337	0.296778	1
9330154K18RIK	ENSMUSG00000047807	52.7482	-0.128809	0.223138	-0.577262	0.563763	1
9330158H04RIK	ENSMUSG00000073154	51.9629	-0.118523	0.209977	-0.564459	0.572442	1
9330159F19RIK	ENSMUSG00000004360	848.881	0.260714	0.254531	1.02429	0.305697	1
9330159M07RIK	ENSMUSG00000097177	123.94	-0.218922	0.167002	-1.3109	0.189893	1
9330159N22RIK	ENSMUSG00000113695	10.593	-0.0173198	0.609823	-0.0284013	0.977342	1
9330160F10RIK	ENSMUSG00000072809	59.9405	-0.313076	0.259605	-1.20597	0.22783	1
9330161L09RIK	ENSMUSG00000055271	44.9145	-0.276476	0.22637	-1.22134	0.221956	1
9330162012RIK	ENSMUSG00000086448	128.364	0.0184346	0.167149	0.110289	0.91218	1
9330162B11RIK	ENSMUSG00000103577	18.03	0.297128	0.370597	0.801756	0.422694	1
9330162G02RIK	ENSMUSG00000109536	2831.77	0.209028	0.214965	0.972383	0.33086	1
9330171B17RIK	ENSMUSG00000039133	45.5644	0.0835269	0.194292	0.429905	0.667265	1
9330175E14RIK	ENSMUSG00000097194	162.583	-0.750615	0.506166	-1.48294	0.138089	1
9330175M20RIK	ENSMUSG00000101799	14.209	0.32065	0.445811	0.719251	0.471986	1
9330178D15RIK	ENSMUSG00000104553	0.137769	0	5.17999	0	1	1
9330179D12RIK	ENSMUSG00000097166	26.8543	0.046627	0.305451	0.15265	0.878674	1
9330182O14RIK	ENSMUSG00000094112	0.207388	0.339685	5.18014	0.0655746	0.947717	1
9330185C12RIK	ENSMUSG00000097648	1.02802	0.817339	1.39997	0.583824	0.559339	1
9330188P03RIK	ENSMUSG00000115149	101.031	0.447494	0.246934	1.8122	0.0699552	1
9330198I05RIK	ENSMUSG00000104904	13.9826	0.225287	0.318948	0.706344	0.479974	1
9330198N18RIK	ENSMUSG00000086405	3.52981	0.057621	0.874723	0.0658735	0.947479	1
9330199G10RIK	ENSMUSG00000114189	4.52087	-0.320044	0.624524	-0.512462	0.608328	1
9430002A10RIK	ENSMUSG00000062704	7.10388	0.332591	0.521662	0.637561	0.52376	1
9430007M09RIK	ENSMUSG00000106913	0.122208	0	5.18014	0	1	1
9430014N10RIK	ENSMUSG00000116360	0.880489	-0.854644	1.48167	-0.57681	0.564068	1
9430015G10RIK	ENSMUSG00000059939	286.905	-0.0679	0.11283	-0.601788	0.547316	1
9430018G01RIK	ENSMUSG00000107709	27.0177	0.345294	0.364338	0.947728	0.343268	1
9430021M05RIK	ENSMUSG00000054457	117.862	0.0308936	0.129416	0.238716	0.811326	1
9430024E24RIK	ENSMUSG00000085463	0.39183	1.87747	2.70259	0.694692	0.487248	1
9430025C20RIK	ENSMUSG00000055216	77.8031	-0.0386216	0.212382	-0.18185	0.8557	1
9430031K09RIK	ENSMUSG00000113341	45.2338	0.24352	0.288711	0.843474	0.398964	1
9430034N14RIK	ENSMUSG00000102964	163.044	0.133564	0.244666	0.545906	0.585131	1
9430037G07RIK	ENSMUSG00000097073	104.62	-0.036277	0.176169	-0.205921	0.836852	1
9430037O13RIK	ENSMUSG00000102246	3.81716	-0.109473	0.870339	-0.125782	0.899904	1
9430038I01RIK	ENSMUSG00000040139	51.7946	-0.379844	0.160507	-2.36652	0.0179561	1
9430041J12RIK	ENSMUSG00000086155	122.099	-0.195174	0.150674	-1.29534	0.195203	1
9430053O09RIK	ENSMUSG00000102344	44.6954	0.0136294	0.314424	0.0433471	0.965425	1
9430060I03RIK	ENSMUSG00000100632	9.67126	0.147454	0.513054	0.287404	0.773803	1
9430062P05RIK	ENSMUSG00000104263	1.35961	0.291494	1.18167	0.246681	0.805155	1
9430064I24RIK	ENSMUSG00000108402	116.096	-0.408455	0.176961	-2.30817	0.0209896	1
9430065F17RIK	ENSMUSG00000097360	10.5556	0.771518	0.563268	1.36972	0.170775	1
9430068D22RIK	ENSMUSG00000115399	1.67606	1.81452	1.45669	1.24565	0.212892	1
9430069I07RIK	ENSMUSG00000094447	0.682252	-0.455768	2.16526	-0.210491	0.833285	1
9430073C21RIK	ENSMUSG00000085479	0.130837	-0.863081	5.17993	-0.16662	0.867669	1
9430078K24RIK	ENSMUSG00000112765	0.921949	-1.80863	1.3543	-1.33548	0.18172	1
9430081H08RIK	ENSMUSG00000111088	11.9011	-0.320767	0.453843	-0.70678	0.479703	1
9430085M18RIK	ENSMUSG00000106164	18.4361	0.269409	0.272013	0.990424	0.321967	1
9430087B13RIK	ENSMUSG00000104971	12.7281	0.151309	0.470715	0.321445	0.747873	1
9430087J23RIK	ENSMUSG00000103522	42.6605	0.580064	0.357632	1.62196	0.104812	1
9430091E24RIK	ENSMUSG00000084808	36.103	0.0643789	0.219627	0.293129	0.769424	1
9430092D12RIK	ENSMUSG00000102205	17.6139	0.0873565	0.394225	0.22159	0.824633	1
9430093N23RIK	ENSMUSG00000085369	0.0711537	0	5.18014	0	1	1
9430097D07RIK	ENSMUSG00000075405	17.5916	-0.564223	0.419926	-1.34363	0.17907	1
9430099M06RIK	ENSMUSG00000109997	13.6062	0.922002	0.441663	2.08757	0.0368367	1
9530003J23RIK	ENSMUSG00000020177	0.362622	0.748525	3.47396	0.215467	0.829403	1
9530003O04RIK	ENSMUSG00000102267	21.4704	0.175221	0.349151	0.50185	0.615773	1
9530013L04RIK	ENSMUSG00000107780	2.88877	1.43171	1.0531	1.35952	0.173981	1
9530014B07RIK	ENSMUSG00000113599	0.0322215	0	5.18014	0	1	1
9530018F02RIK	ENSMUSG00000112150	19.5704	0.410402	0.314639	1.30436	0.192111	1
9530020I12RIK	ENSMUSG00000112041	0.379245	0	3.46875	0	1	1
9530022L04RIK	ENSMUSG00000102369	5.06559	0.0335542	0.599768	0.0559454	0.955385	1
9530026F06RIK	ENSMUSG00000085447	0.0318908	0	5.18014	0	1	1
9530026P05RIK	ENSMUSG00000097462	66.7024	0.197028	0.299966	0.656833	0.511288	1
9530034A14RIK	ENSMUSG00000105619	0.352818	1.8582	2.47405	0.751078	0.452606	1
9530034E10RIK	ENSMUSG00000086554	13.682	0.112688	0.336724	0.334659	0.737883	1
9530036M11RIK	ENSMUSG00000087670	107.197	0.294548	0.183465	1.60547	0.10839	1
9530036O11RIK	ENSMUSG00000097726	13.0549	-0.272413	0.373672	-0.729017	0.465991	1
9530046B11RIK	ENSMUSG00000086047	2.92362	0.840312	0.76897	1.09278	0.274492	1
9530050K03RIK	ENSMUSG00000112999	1.2241	1.64572	1.43499	1.14686	0.251441	1
9530051G07RIK	ENSMUSG00000085982	19.3947	-0.184065	0.392553	-0.468892	0.639147	1
9530052C20RIK	ENSMUSG00000097858	4.68729	1.48273	0.782	1.89607	0.0579508	1
9530052E02RIK	ENSMUSG00000096938	13.4609	0.199446	0.349208	0.57114	0.567905	1
9530053A07RIK	ENSMUSG00000078776	5.20529	0.490358	0.686903	0.713868	0.475309	1
9530056E24RIK	ENSMUSG00000115955	154.841	0.171118	0.178667	0.957753	0.338187	1
9530056K15RIK	ENSMUSG00000045345	40.4121	-0.0429834	0.241208	-0.178201	0.858565	1
9530059O14RIK	ENSMUSG00000097736	1041.43	-0.0416682	0.109332	-0.381117	0.703116	1
9530062K07RIK	ENSMUSG00000108030	6.01747	-0.107172	0.619952	-0.172871	0.862753	1
9530068E07RIK	ENSMUSG00000036275	1456.13	0.00285525	0.0744013	0.0383764	0.969388	1
9530077C05RIK	ENSMUSG00000036411	157.378	0.109805	0.154276	0.711743	0.476624	1
9530078K11RIK	ENSMUSG00000109268	6.77131	0.649911	0.539377	1.20493	0.228231	1
9530080O11RIK	ENSMUSG00000044125	15.9166	-0.475581	0.346597	-1.37215	0.170018	1
9530082P21RIK	ENSMUSG00000097006	181.255	-0.00991764	0.216818	-0.0457418	0.963516	1
9530085L11RIK	ENSMUSG00000107742	187.363	0.0200984	0.135817	0.147982	0.882357	1
9530085P06RIK	ENSMUSG00000098109	1.61173	0.10288	1.55965	0.0659638	0.947407	1
9530086O07RIK	ENSMUSG00000108076	131.617	0.0541266	0.154833	0.349581	0.726653	1
9530086P17RIK	ENSMUSG00000115790	16.3699	-0.0264981	0.358792	-0.0738539	0.941127	1
9530097N15RIK	ENSMUSG00000106371	9.27749	0.465682	0.574075	0.811187	0.417258	1
9630001P10RIK	ENSMUSG00000097825	25.7204	-0.253365	0.374675	-0.676227	0.498897	1
9630002D21RIK	ENSMUSG00000114028	6.85189	-0.00648708	0.571367	-0.0113536	0.990941	1
9630009A06RIK	ENSMUSG00000115012	12.8413	0.0591635	0.465075	0.127213	0.898772	1
9630010A21RIK	ENSMUSG00000103867	402.863	0.170139	0.150268	1.13224	0.257533	1
9630013A20RIK	ENSMUSG00000115529	38.8705	-0.00967224	0.248919	-0.038857	0.969004	1
9630013D21RIK	ENSMUSG00000059027	4.78345	0.537389	0.692472	0.776044	0.437723	1
9630013K17RIK	ENSMUSG00000086359	9.7693	-0.430171	0.44479	-0.967133	0.333478	1
9630014M24RIK	ENSMUSG00000118257	55.4377	0.260363	0.195928	1.32887	0.183889	1
9630015K15RIK	ENSMUSG00000114284	4.07006	-0.387922	0.612073	-0.633784	0.526222	1
9630028B13RIK	ENSMUSG00000051295	28.7766	-0.437353	0.270183	-1.61873	0.105506	1
9630028H03RIK	ENSMUSG00000085631	20.5672	0.286059	0.294099	0.972662	0.330721	1
9630028I04RIK	ENSMUSG00000117916	5.06009	-0.339887	0.570678	-0.595584	0.551453	1
9630041A04RIK	ENSMUSG00000057710	15.5161	0.101573	0.289761	0.350541	0.725932	1
9630050E16RIK	ENSMUSG00000115275	153.127	-0.0153786	0.183862	-0.0836419	0.933341	1
9830004L10RIK	ENSMUSG00000099552	3.54057	1.3832	0.9875	1.40071	0.161301	1
9830107B12RIK	ENSMUSG00000073386	0.320535	0	5.18014	0	1	1
9830132P13RIK	ENSMUSG00000104763	0.137967	0.529418	5.18014	0.102202	0.918597	1
9830144P21RIK	ENSMUSG00000087528	88.9039	-0.157401	0.184511	-0.853068	0.393621	1
9830166K06RIK	ENSMUSG00000117763	26.9969	-0.0614112	0.34801	-0.176464	0.85993	1
9930004E17RIK	ENSMUSG00000096052	4.71052	-0.117678	0.614219	-0.19159	0.848063	1
9930012K11RIK	ENSMUSG00000044551	31.5495	-0.0175297	0.281162	-0.0623473	0.950286	1
9930014A18RIK	ENSMUSG00000097493	67.5236	-0.152281	0.185868	-0.819298	0.412617	1
9930017N22RIK	ENSMUSG00000115276	53.3088	0.319493	0.415307	0.769294	0.441719	1
9930021J03RIK	ENSMUSG00000046138	1165.83	0.103873	0.197924	0.524812	0.599714	1
9930022D16RIK	ENSMUSG00000045065	3.99807	-0.768585	1.20713	-0.636703	0.524318	1
9930024M15RIK	ENSMUSG00000111131	148.954	-0.0528744	0.126309	-0.418613	0.675499	1
9930038B18RIK	ENSMUSG00000042976	1.26642	-0.221805	1.24871	-0.177627	0.859016	1
9930104L06RIK	ENSMUSG00000044730	379.3	-0.209433	0.097571	-2.14647	0.0318357	1
9930111J21RIK1	ENSMUSG00000069893	335.979	-0.451849	0.272662	-1.65717	0.0974847	1
9930111J21RIK2	ENSMUSG00000069892	344.582	0.904566	0.302164	2.99362	0.00275688	0.897628
9930120I10RIK	ENSMUSG00000108120	35.5103	-0.21761	0.278923	-0.78018	0.435285	1
A	ENSMUSG00000027596	0.430683	0.562557	2.98554	0.188427	0.850542	1
A030001D20RIK	ENSMUSG00000110357	145.78	0.0803972	0.159252	0.504841	0.61367	1
A030003K21RIK	ENSMUSG00000113084	0.474249	0	2.80425	0	1	1
A030005K14RIK	ENSMUSG00000104423	0.141339	0	5.18011	0	1	1
A030005L19RIK	ENSMUSG00000113880	8.91972	0.219064	0.490282	0.446811	0.655011	1
A030012G06RIK	ENSMUSG00000104167	0.510337	0.804866	2.25823	0.356414	0.721531	1
A030014E15RIK	ENSMUSG00000113973	1.69784	2.57104	1.62199	1.58511	0.112941	1
A130006I12RIK	ENSMUSG00000069136	1.5861	-0.604546	0.97192	-0.622012	0.533934	1
A130010J15RIK	ENSMUSG00000079144	75.7257	0.162426	0.19604	0.828538	0.407366	1
A130012E19RIK	ENSMUSG00000112822	119.658	-0.255247	0.206208	-1.23781	0.215786	1
A130014A01RIK	ENSMUSG00000097944	82.3822	-0.0821567	0.148496	-0.553258	0.580087	1
A130023I24RIK	ENSMUSG00000050066	2.07409	0.601252	0.831917	0.722731	0.469845	1
A130048G24RIK	ENSMUSG00000102642	63.274	-0.0382458	0.274955	-0.139098	0.889372	1
A130050O07RIK	ENSMUSG00000102277	118.027	0.329121	0.276668	1.18959	0.234208	1
A130051J06RIK	ENSMUSG00000097643	22.9786	-0.0113123	0.297064	-0.0380802	0.969624	1
A130071D04RIK	ENSMUSG00000104291	82.3596	0.226513	0.529087	0.42812	0.668564	1
A1BG	ENSMUSG00000022347	0.55279	-0.213179	1.99293	-0.106968	0.914815	1
A1CF	ENSMUSG00000052595	0.769703	1.16943	1.7114	0.683319	0.494405	1
A230001M10RIK	ENSMUSG00000105891	98.4152	-0.166083	0.189518	-0.876346	0.380842	1
A230004M16RIK	ENSMUSG00000087306	56.8724	0.15579	0.308222	0.505448	0.613245	1
A230005M16RIK	ENSMUSG00000087612	9.29836	-0.0669987	0.510209	-0.131316	0.895525	1
A230006K03RIK	ENSMUSG00000068151	81.7649	-0.131667	0.370986	-0.354912	0.722655	1
A230009B12RIK	ENSMUSG00000089633	40.7662	0.205378	0.226543	0.906576	0.364631	1
A230020J21RIK	ENSMUSG00000097845	2.58488	0.179353	0.903877	0.198426	0.842712	1
A230028O05RIK	ENSMUSG00000096960	13.6637	-1.32355	0.57571	-2.29898	0.0215061	1
A230051N06RIK	ENSMUSG00000117172	34.1401	-0.0728379	0.27979	-0.260331	0.794609	1
A230052G05RIK	ENSMUSG00000020887	11.8424	-0.676787	0.381637	-1.77338	0.0761663	1
A230056P14RIK	ENSMUSG00000087178	85.3784	0.122377	0.235195	0.520321	0.60284	1
A230057D06RIK	ENSMUSG00000109394	509.448	0.113348	0.235209	0.481903	0.629875	1
A230059L01RIK	ENSMUSG00000087627	24.4606	0.0761127	0.412423	0.18455	0.853582	1
A230060F14RIK	ENSMUSG00000097692	14.1195	-0.37504	0.38677	-0.969671	0.332211	1
A230065N10RIK	ENSMUSG00000092071	33.4348	-0.271634	0.32052	-0.84748	0.396728	1
A230072C01RIK	ENSMUSG00000086877	136.041	0.340958	0.186112	1.83201	0.0669504	1
A230072E10RIK	ENSMUSG00000084771	85.7024	-0.288076	0.193244	-1.49074	0.13603	1
A230077H06RIK	ENSMUSG00000100600	69.5366	0.145025	0.176267	0.822755	0.410647	1
A230081H15RIK	ENSMUSG00000112367	108.951	0.176026	0.307125	0.573141	0.56655	1
A230083G16RIK	ENSMUSG00000055818	46.6287	0.0927313	0.264958	0.349984	0.72635	1
A230083N12RIK	ENSMUSG00000085482	1.49035	-0.375386	1.30699	-0.287215	0.773948	1
A230085B16RIK	ENSMUSG00000110047	39.057	0.427475	0.494847	0.863855	0.387668	1
A230087F16RIK	ENSMUSG00000097381	29.5783	-0.514181	0.315965	-1.62733	0.103666	1
A230103J11RIK	ENSMUSG00000087026	137.809	-0.158381	0.156184	-1.01406	0.310552	1
A230103L15RIK	ENSMUSG00000109122	155.046	0.554445	0.379051	1.46272	0.143544	1
A230103O09RIK	ENSMUSG00000114491	0.965281	-0.618785	1.19553	-0.517582	0.60475	1
A230107N01RIK	ENSMUSG00000097292	13.8581	0.156177	0.435378	0.358715	0.719808	1
A230108P19RIK	ENSMUSG00000087125	1.10061	0.0619046	1.57198	0.03938	0.968587	1
A2M	ENSMUSG00000030111	798.283	0.324144	0.156101	2.0765	0.037848	1
A2ML1	ENSMUSG00000047228	36.8838	0.633721	0.262327	2.41577	0.015702	1
A330008L17RIK	ENSMUSG00000052479	86.1975	0.134891	0.277345	0.486364	0.626709	1
A330009N23RIK	ENSMUSG00000097915	98.7605	-0.201386	0.207949	-0.968439	0.332825	1
A330015K06RIK	ENSMUSG00000104093	220.796	0.287335	0.188963	1.52059	0.128362	1
A330023F24RIK	ENSMUSG00000096929	3311.53	-0.00198231	0.115369	-0.0171823	0.986291	1
A330032B11RIK	ENSMUSG00000097591	31.9934	0.10158	0.243545	0.417091	0.676612	1
A330032P22RIK	ENSMUSG00000120069	1.9717	0.47806	0.995588	0.480178	0.631101	1
A330033J07RIK	ENSMUSG00000097622	13.8005	0.262456	0.377276	0.695659	0.486642	1
A330035P11RIK	ENSMUSG00000085615	11.3841	0.0985926	0.487216	0.202359	0.839636	1
A330040F15RIK	ENSMUSG00000086213	18.5064	-0.442811	0.409832	-1.08047	0.279933	1
A330041J22RIK	ENSMUSG00000087466	16.2618	0.0444913	0.375523	0.118478	0.905689	1
A330043C09RIK	ENSMUSG00000086044	0.513397	0.292346	2.76809	0.105613	0.915889	1
A330044P14RIK	ENSMUSG00000093385	0.0693061	0	5.18014	0	1	1
A330048O09RIK	ENSMUSG00000097326	8.82222	0.467426	0.401526	1.16413	0.244373	1
A330049N07RIK	ENSMUSG00000111994	24.8795	0.208401	0.322749	0.645705	0.51847	1
A330058E17RIK	ENSMUSG00000106735	2.23487	0.515973	1.04745	0.4926	0.622295	1
A330069E16RIK	ENSMUSG00000120340	11.4559	0.281486	0.461971	0.609315	0.542316	1
A330069K06RIK	ENSMUSG00000103181	0.783268	0.0863712	1.83218	0.0471413	0.962401	1
A330070K13RIK	ENSMUSG00000052014	8.2243	0.715518	0.530825	1.34793	0.177679	1
A330072L02RIK	ENSMUSG00000117100	1.0229	-1.11811	1.15958	-0.964245	0.334923	1
A330074H02RIK	ENSMUSG00000102995	161.32	-0.188692	0.152096	-1.24062	0.214747	1
A330074K22RIK	ENSMUSG00000097960	184.341	-0.449214	0.202694	-2.21622	0.0266766	1
A330076C08RIK	ENSMUSG00000113186	60.7721	-0.129384	0.21051	-0.61462	0.538805	1
A330076H08RIK	ENSMUSG00000109321	319.107	0.296078	0.245448	1.20628	0.227711	1
A330084C13RIK	ENSMUSG00000114210	56.1847	0.189053	0.193313	0.977964	0.328092	1
A330087D11RIK	ENSMUSG00000100111	1.20641	-0.08472	1.26	-0.067238	0.946392	1
A330093E20RIK	ENSMUSG00000098284	28.9412	0.436085	0.358143	1.21763	0.223366	1
A330094K24RIK	ENSMUSG00000097666	10.7441	0.048183	0.45171	0.106668	0.915052	1
A330102I10RIK	ENSMUSG00000086363	215.353	0.070223	0.164644	0.426513	0.669734	1
A3GALT2	ENSMUSG00000028794	34.0569	0.0615929	0.356864	0.172595	0.86297	1
A430005L14RIK	ENSMUSG00000047613	164.362	-0.0929656	0.170521	-0.545184	0.585627	1
A430010J10RIK	ENSMUSG00000097603	17.0406	0.145206	0.448985	0.323408	0.746386	1
A430018G15RIK	ENSMUSG00000085315	26.5115	0.604012	0.392896	1.53733	0.124212	1
A430019L02RIK	ENSMUSG00000117429	87.8858	0.213592	0.28458	0.75055	0.452923	1
A430027C01RIK	ENSMUSG00000104432	25.8905	0.622207	0.504126	1.23423	0.217118	1
A430027H14RIK	ENSMUSG00000104507	49.0499	-0.380249	0.251244	-1.51347	0.130162	1
A430028G04RIK	ENSMUSG00000112417	57.5943	0.4713	0.327668	1.43835	0.150335	1
A430033K04RIK	ENSMUSG00000056014	287.045	0.302586	0.211465	1.43091	0.152457	1
A430034D21RIK	ENSMUSG00000103594	1.05275	1.27287	1.67664	0.759181	0.447744	1
A430035B10RIK	ENSMUSG00000087305	34.6402	0.360389	0.290444	1.24082	0.214672	1
A430050A11RIK	ENSMUSG00000102372	2.73398	0.775994	0.961908	0.806724	0.419826	1
A430057M04RIK	ENSMUSG00000090564	28.5586	-0.274131	0.272075	-1.00756	0.313667	1
A430072C10RIK	ENSMUSG00000104859	0.230723	-0.646634	3.80574	-0.16991	0.865081	1
A430072P03RIK	ENSMUSG00000090030	0.743479	0.58639	2.22171	0.263936	0.791829	1
A430073D23RIK	ENSMUSG00000105471	2.64224	0.345395	0.979598	0.352589	0.724397	1
A430073I11RIK	ENSMUSG00000104022	0.832552	-1.65009	1.37285	-1.20195	0.229384	1
A430078I02RIK	ENSMUSG00000085589	10.4251	-0.402613	0.493827	-0.815292	0.414905	1
A430088P11RIK	ENSMUSG00000116220	12.8489	0.0671961	0.708527	0.0948392	0.924443	1
A430090L17RIK	ENSMUSG00000114213	40.8323	0.143863	0.213884	0.672623	0.501187	1
A430093F15RIK	ENSMUSG00000067577	10.8009	1.02772	0.863274	1.19049	0.233853	1
A430102K17RIK	ENSMUSG00000107288	0.395344	0.312731	2.64353	0.118301	0.90583	1
A430103D13RIK	ENSMUSG00000112096	55.5971	0.289532	0.255953	1.13119	0.257973	1
A430105J06RIK	ENSMUSG00000097784	18.9463	0.305729	0.34561	0.884606	0.376369	1
A430108G06RIK	ENSMUSG00000086851	21.3804	0.111703	0.243023	0.459638	0.645776	1
A430110C17RIK	ENSMUSG00000102415	207.367	0.213462	0.169165	1.26186	0.206999	1
A430110L20RIK	ENSMUSG00000054135	78.9989	-0.0415005	0.184525	-0.224904	0.822054	1
A4GALT	ENSMUSG00000047878	76.136	-0.517888	0.243133	-2.13006	0.0331669	1
A4GNT	ENSMUSG00000037953	1.47555	1.37666	1.31756	1.04485	0.29609	1
A530001N23RIK	ENSMUSG00000114452	2.65935	0.208043	0.9688	0.214743	0.829968	1
A530010F05RIK	ENSMUSG00000085797	0.905466	0.59303	1.92187	0.308569	0.757649	1
A530010L16RIK	ENSMUSG00000110682	4.67916	-0.905281	0.91292	-0.991633	0.321377	1
A530013C23RIK	ENSMUSG00000006462	25.2899	-0.32968	0.412752	-0.798737	0.424443	1
A530016L24RIK	ENSMUSG00000043122	45.8043	-0.569145	0.263847	-2.1571	0.0309975	1
A530017D24RIK	ENSMUSG00000072847	244.077	0.170588	0.199537	0.854918	0.392596	1
A530020G20RIK	ENSMUSG00000097124	1.47372	0.174139	1.12041	0.155424	0.876487	1
A530021J07RIK	ENSMUSG00000053528	0.684246	0.95407	1.92567	0.495448	0.620284	1
A530030E21RIK	ENSMUSG00000105160	0.737644	0.487683	2.08226	0.234209	0.814823	1
A530032D15RIK	ENSMUSG00000089844	30.3522	-0.497897	0.339494	-1.46659	0.142488	1
A530040E14RIK	ENSMUSG00000072109	44.9726	1.52546	1.23741	1.23278	0.217658	1
A530041M06RIK	ENSMUSG00000104973	104.885	0.181211	0.205097	0.883535	0.376947	1
A530046M15RIK	ENSMUSG00000113338	7.84072	0.759752	0.570224	1.33237	0.182737	1
A530053G22RIK	ENSMUSG00000046764	0.267554	0	2.81293	0	1	1
A530053M12RIK	ENSMUSG00000100247	1.92001	1.22166	0.979843	1.24679	0.212473	1
A530058N18RIK	ENSMUSG00000087694	143.312	0.0614398	0.213383	0.287933	0.773398	1
A530058N18RIK	ENSMUSG00000092201	1.28456	-0.492233	1.48677	-0.331075	0.740588	1
A530058O07RIK	ENSMUSG00000113290	21.373	0.143841	0.37903	0.379496	0.704319	1
A530064D06RIK	ENSMUSG00000043939	12.8268	-0.459915	1.38839	-0.331258	0.74045	1
A530064N14RIK	ENSMUSG00000104273	133.577	0.197032	0.1346	1.46383	0.14324	1
A530065N20RIK	ENSMUSG00000114531	3.42593	-0.38773	0.692363	-0.560009	0.575473	1
A530072M11RIK	ENSMUSG00000085112	11.4283	-0.380476	0.430989	-0.882798	0.377345	1
A530076I17RIK	ENSMUSG00000086124	8.30237	-0.204639	0.618361	-0.330937	0.740692	1
A530083I20RIK	ENSMUSG00000097322	43.3086	-0.125309	0.239999	-0.522124	0.601584	1
A530083M17RIK	ENSMUSG00000106024	127.74	0.26241	0.197465	1.32889	0.183883	1
A530088E08RIK	ENSMUSG00000117872	7.84913	-0.324563	0.811703	-0.399855	0.689263	1
A530095I07RIK	ENSMUSG00000051805	11.8139	-0.0208829	0.379545	-0.055021	0.956122	1
A630001G21RIK	ENSMUSG00000052760	29.5909	0.485422	0.471205	1.03017	0.302929	1
A630001O12RIK	ENSMUSG00000110498	7.50822	0.265455	0.577594	0.459587	0.645812	1
A630010A05RIK	ENSMUSG00000075395	0.123772	0	5.18014	0	1	1
A630012P03RIK	ENSMUSG00000055110	5.50979	1.43419	1.29949	1.10366	0.269741	1
A630014C17RIK	ENSMUSG00000086395	3.57565	0.0673916	0.873482	0.0771528	0.938502	1
A630019I02RIK	ENSMUSG00000114968	11.8127	-0.045997	0.698499	-0.0658511	0.947496	1
A630023A22RIK	ENSMUSG00000095493	0.100898	0	5.18014	0	1	1
A630023P12RIK	ENSMUSG00000048215	8.31937	-0.547223	0.551392	-0.992439	0.320983	1
A630031M04RIK	ENSMUSG00000087470	10.0306	0.169664	0.545906	0.310793	0.755958	1
A630035G10RIK	ENSMUSG00000103083	1.15542	0	1.85381	0	1	1
A630036G19RIK	ENSMUSG00000116809	216.358	0.13974	0.263696	0.529929	0.596161	1
A630050E04RIK	ENSMUSG00000085387	0.0293984	-0.82288	5.18014	-0.158853	0.873785	1
A630052C17RIK	ENSMUSG00000086725	55.6767	0.30444	0.193098	1.57661	0.114885	1
A630066F11RIK	ENSMUSG00000120335	26.6676	0.059965	0.286788	0.209092	0.834376	1
A630072L19RIK	ENSMUSG00000097160	42.9768	-0.157585	0.274831	-0.573388	0.566382	1
A630072M18RIK	ENSMUSG00000101013	97.7142	0.0881982	0.344838	0.255767	0.798131	1
A630076J17RIK	ENSMUSG00000094613	0.424153	0.698313	3.47246	0.2011	0.84062	1
A630081D01RIK	ENSMUSG00000102721	78.0622	0.0668445	0.358526	0.186443	0.852098	1
A630089N07RIK	ENSMUSG00000116673	38.1037	0.000305022	0.300363	0.00101551	0.99919	1
A630091E08RIK	ENSMUSG00000055446	0.14306	0	5.18014	0	1	1
A630095N17RIK	ENSMUSG00000096094	3.49533	-0.728398	0.885445	-0.822636	0.410715	1
A730004F24RIK	ENSMUSG00000103690	0.0299954	0	5.18014	0	1	1
A730006G06RIK	ENSMUSG00000117334	2.75755	0.782734	1.01889	0.768219	0.442357	1
A730009L09RIK	ENSMUSG00000110358	8.33761	-0.145545	0.428235	-0.339872	0.733953	1
A730011C13RIK	ENSMUSG00000084846	208.904	-0.0112936	0.23357	-0.0483522	0.961436	1
A730013G03RIK	ENSMUSG00000047384	4.20573	-0.00161955	0.820716	-0.00197334	0.998426	1
A730017L22RIK	ENSMUSG00000085566	362.868	0.0958262	0.134989	0.709883	0.477777	1
A730018C14RIK	ENSMUSG00000047828	17.5401	0.05667	0.48715	0.11633	0.907391	1
A730020E08RIK	ENSMUSG00000097924	31.781	-0.0855964	0.375834	-0.227751	0.81984	1
A730020M07RIK	ENSMUSG00000044522	13.1721	-0.377102	0.41092	-0.917703	0.358774	1
A730032A03RIK	ENSMUSG00000085649	0.538202	-0.166375	2.98859	-0.05567	0.955605	1
A730035I17RIK	ENSMUSG00000045238	35.4141	-0.170948	0.250871	-0.68142	0.495606	1
A730036I17RIK	ENSMUSG00000056738	13.1973	0.39621	0.39158	1.01182	0.311623	1
A730043L09RIK	ENSMUSG00000111232	2.7846	0.501644	0.854279	0.587213	0.55706	1
A730045E13RIK	ENSMUSG00000053979	1.44669	-2.03904	1.488	-1.37033	0.170585	1
A730046J19RIK	ENSMUSG00000085139	3.72781	0.392977	0.83917	0.468292	0.639576	1
A730049H05RIK	ENSMUSG00000048636	24.614	0.114291	0.356571	0.320529	0.748567	1
A730049N16RIK	ENSMUSG00000117053	3.43335	-0.203595	0.771019	-0.26406	0.791734	1
A730056A06RIK	ENSMUSG00000097756	40.6921	0.0211951	0.214802	0.0986728	0.921398	1
A730060N03RIK	ENSMUSG00000092375	109.589	0.0152577	0.123548	0.123496	0.901714	1
A730061H03RIK	ENSMUSG00000053588	20.259	-0.215388	0.274781	-0.783851	0.433127	1
A730062M13RIK	ENSMUSG00000102971	7.56904	-0.472194	0.502422	-0.939837	0.347301	1
A730063M14RIK	ENSMUSG00000112639	32.4561	0.0609315	0.269147	0.226387	0.8209	1
A730065G17RIK	ENSMUSG00000111117	1.0364	-0.306152	1.76566	-0.173392	0.862343	1
A730081D07RIK	ENSMUSG00000086693	47.784	0.322691	0.221861	1.45447	0.145815	1
A730085E03RIK	ENSMUSG00000117889	0.423876	0.238765	2.45341	0.0973196	0.922473	1
A730085K08RIK	ENSMUSG00000093598	24.6786	0.469038	0.323397	1.45035	0.146961	1
A730089K16RIK	ENSMUSG00000103529	8.04734	0.512518	0.707983	0.723914	0.469119	1
A730090N16RIK	ENSMUSG00000090120	7.73625	0.961417	0.563499	1.70616	0.0879791	1
A730091E23RIK	ENSMUSG00000113965	27.5965	0.23027	0.283415	0.812482	0.416515	1
A730094K22RIK	ENSMUSG00000102406	4.77347	0.097929	0.627615	0.156034	0.876006	1
A730098A19RIK	ENSMUSG00000100812	5.75312	0.352663	0.581482	0.60649	0.544189	1
A830005F24RIK	ENSMUSG00000053181	3.39667	-0.26568	0.872611	-0.304466	0.760773	1
A830008E24RIK	ENSMUSG00000100627	12.3905	0.348852	0.418244	0.834087	0.404232	1
A830009L08RIK	ENSMUSG00000097182	27.0936	-0.108632	0.274261	-0.39609	0.692039	1
A830011K09RIK	ENSMUSG00000089957	13.1599	-0.1367	0.419025	-0.326233	0.744248	1
A830012C17RIK	ENSMUSG00000085996	13.1356	-0.479493	0.486284	-0.986034	0.324116	1
A830018L16RIK	ENSMUSG00000057715	461.756	0.151674	0.243028	0.6241	0.532562	1
A830019L24RIK	ENSMUSG00000105923	5.11952	0.250846	0.840041	0.298611	0.765237	1
A830019P07RIK	ENSMUSG00000094707	8.92242	0.435405	0.541234	0.804467	0.421127	1
A830021F12RIK	ENSMUSG00000117645	9.14141	0.177873	0.441706	0.402696	0.687172	1
A830029E22RIK	ENSMUSG00000103695	2.50418	-0.243351	0.845719	-0.287745	0.773542	1
A830031A19RIK	ENSMUSG00000055010	2.80117	0.669289	0.794966	0.841909	0.399839	1
A830035A12RIK	ENSMUSG00000059706	2.71049	-0.193713	0.830168	-0.233342	0.815496	1
A830035O19RIK	ENSMUSG00000111329	56.8663	-0.179669	0.245772	-0.731039	0.464755	1
A830036E02RIK	ENSMUSG00000084890	531.522	-0.024436	0.154496	-0.158165	0.874327	1
A830052D11RIK	ENSMUSG00000097413	68.1481	-0.124205	0.227987	-0.544791	0.585897	1
A830073O21RIK	ENSMUSG00000091890	156.42	0.0751497	0.152788	0.491855	0.622822	1
A830082K12RIK	ENSMUSG00000087143	256.205	0.15307	0.196425	0.77928	0.435815	1
A830082N09RIK	ENSMUSG00000112280	442.952	0.253007	0.195445	1.29452	0.195487	1
A830092H15RIK	ENSMUSG00000074664	42.4796	-0.415811	0.340221	-1.22218	0.22164	1
A930001A20RIK	ENSMUSG00000098008	0.829416	-1.92437	1.59858	-1.20379	0.228669	1
A930001C03RIK	ENSMUSG00000087132	57.2406	-0.476749	0.250689	-1.90176	0.0572029	1
A930001M01RIK	ENSMUSG00000115918	108.63	-0.084335	0.131648	-0.640611	0.521775	1
A930002C04RIK	ENSMUSG00000114961	24.0799	-0.154275	0.292201	-0.527977	0.597516	1
A930002H02RIK	ENSMUSG00000109242	2.15073	0.0560759	1.27389	0.0440195	0.964889	1
A930002I21RIK	ENSMUSG00000050179	1.06971	2.14128	2.02531	1.05726	0.290394	1
A930003A15RIK	ENSMUSG00000075330	4.54678	0.551543	0.673391	0.819052	0.412757	1
A930003O13RIK	ENSMUSG00000105076	99.8822	-0.0266526	0.197994	-0.134614	0.892917	1
A930004D18RIK	ENSMUSG00000054057	59.4013	-0.0909873	0.189153	-0.481026	0.630498	1
A930004J17RIK	ENSMUSG00000102602	473.832	0.0787948	0.120934	0.651554	0.514689	1
A930005G22RIK	ENSMUSG00000106887	17.7299	-0.363288	0.337261	-1.07717	0.281404	1
A930005H10RIK	ENSMUSG00000054426	87.3289	0.115378	0.132751	0.869131	0.384775	1
A930005N03RIK	ENSMUSG00000103001	35.2214	0.114946	0.302766	0.379653	0.704203	1
A930006I01RIK	ENSMUSG00000087278	1.47846	-1.45041	1.3611	-1.06562	0.286596	1
A930006K02RIK	ENSMUSG00000084866	15.7997	-0.00979946	0.321821	-0.03045	0.975708	1
A930006L05RIK	ENSMUSG00000102097	187.466	-0.0339701	0.141309	-0.240396	0.810023	1
A930007A09RIK	ENSMUSG00000118559	58.435	-0.0952589	0.180537	-0.527643	0.597747	1
A930007I19RIK	ENSMUSG00000097855	92.8913	0.194673	0.196869	0.988842	0.32274	1
A930009A15RIK	ENSMUSG00000092210	4.18182	-0.173598	0.686848	-0.252747	0.800464	1
A930012L18RIK	ENSMUSG00000097610	42.3896	0.276321	0.309935	0.891543	0.372638	1
A930012O16RIK	ENSMUSG00000054181	11.3241	-0.758293	0.430708	-1.76057	0.0783104	1
A930014D07RIK	ENSMUSG00000114414	0.181323	0	5.18014	0	1	1
A930014E01RIK	ENSMUSG00000104092	1.40835	-0.178042	0.912026	-0.195217	0.845223	1
A930015D03RIK	ENSMUSG00000092368	182.05	-0.168249	0.169806	-0.990827	0.32177	1
A930015P04RIK	ENSMUSG00000114526	9.80432	0.526719	0.432643	1.21745	0.223435	1
A930016O22RIK	ENSMUSG00000040705	14.581	-0.607734	0.376222	-1.61536	0.106232	1
A930017K11RIK	ENSMUSG00000025727	122.185	-0.0976885	0.212549	-0.459604	0.645801	1
A930017M01RIK	ENSMUSG00000060530	342.458	-0.00367384	0.114659	-0.0320415	0.974439	1
A930018P22RIK	ENSMUSG00000032671	1.23069	0.0508223	1.28389	0.0395848	0.968424	1
A930019D19RIK	ENSMUSG00000085958	9.75677	0.607758	0.415633	1.46225	0.143673	1
A930023M06RIK	ENSMUSG00000113575	11.4806	0.0437767	0.380949	0.114915	0.908513	1
A930024E05RIK	ENSMUSG00000056735	81.3441	-0.0753795	0.154267	-0.488629	0.625104	1
A930027P06RIK	ENSMUSG00000113688	7.35685	0.60335	0.577545	1.04468	0.296171	1
A930028N01RIK	ENSMUSG00000114796	5.50564	-0.726833	0.638082	-1.13909	0.254665	1
A930028O11RIK	ENSMUSG00000105226	7.54285	-0.104412	0.526665	-0.19825	0.842849	1
A930029G22RIK	ENSMUSG00000096988	13.4028	-0.777147	0.554943	-1.40041	0.161391	1
A930030B08RIK	ENSMUSG00000108985	35.6173	0.263086	0.269736	0.975347	0.329388	1
A930031H19RIK	ENSMUSG00000086262	0.233294	1.06341	4.44452	0.239264	0.810901	1
A930032L01RIK	ENSMUSG00000102282	9.7303	0.438659	0.398444	1.10093	0.270927	1
A930033H14RIK	ENSMUSG00000090622	62.0865	-0.162456	0.151283	-1.07385	0.28289	1
A930033M14RIK	ENSMUSG00000111665	0.480279	-0.493971	2.16865	-0.227778	0.819819	1
A930035D04RIK	ENSMUSG00000052241	4.50381	-0.513475	0.569982	-0.90086	0.367663	1
A930036I15RIK	ENSMUSG00000105469	168.258	0.319301	0.246018	1.29788	0.19433	1
A930036K24RIK	ENSMUSG00000102375	1.65255	0.35438	1.32942	0.266567	0.789803	1
A930037H05RIK	ENSMUSG00000109408	758.432	-0.298564	0.221648	-1.34702	0.177974	1
A930038B10RIK	ENSMUSG00000097310	2.08466	-1.81052	1.07382	-1.68605	0.0917853	1
A930040O22RIK	ENSMUSG00000113102	50.934	0.300711	0.217985	1.37951	0.167739	1
A930041C12RIK	ENSMUSG00000085900	0.896555	2.8191	1.69484	1.66335	0.0962434	1
A930104D05RIK	ENSMUSG00000045339	1.84143	-0.178494	1.07739	-0.165672	0.868415	1
AA386476	ENSMUSG00000074357	25.6796	-0.0415463	0.276923	-0.150028	0.880742	1
AA387200	ENSMUSG00000085946	2.9705	-1.2465	0.894426	-1.39363	0.163431	1
AA387883	ENSMUSG00000117896	28.4927	0.178729	0.275088	0.649717	0.515875	1
AA388235	ENSMUSG00000118084	10.0038	-0.689439	0.374443	-1.84124	0.0655867	1
AA413626	ENSMUSG00000084381	13.7878	0.635108	0.375969	1.68925	0.0911708	1
AA414768	ENSMUSG00000083307	45.6186	0.076253	0.215302	0.354167	0.723214	1
AA414992	ENSMUSG00000113342	2.423	-0.985108	0.801001	-1.22985	0.218755	1
AA465934	ENSMUSG00000093483	33.3896	0.1039	0.224646	0.462506	0.643719	1
AA467197	ENSMUSG00000033213	141.32	0.0435163	0.891496	0.0488127	0.961069	1
AA474408	ENSMUSG00000073867	90.9667	0.095294	0.141473	0.673582	0.500577	1
AA543401	ENSMUSG00000092125	24.715	-0.0750833	0.285823	-0.262692	0.792788	1
AA619741	ENSMUSG00000104098	3.10032	-0.367501	1.49559	-0.245724	0.805896	1
AA645442	ENSMUSG00000086669	0.507221	0.480667	1.88238	0.255351	0.798452	1
AA672651	ENSMUSG00000084895	0.213081	-0.449418	4.53215	-0.0991623	0.921009	1
AA684185	ENSMUSG00000117759	0.0709592	0	5.18014	0	1	1
AA914427	ENSMUSG00000103149	13.8608	-0.586446	0.391961	-1.49618	0.134606	1
AA986860	ENSMUSG00000042510	77.3586	-0.074331	0.217114	-0.342359	0.732081	1
AAAS	ENSMUSG00000036678	222.525	-0.227932	0.119244	-1.91148	0.0559431	1
AACS	ENSMUSG00000029482	558.215	-0.201583	0.142982	-1.40984	0.158586	1
AADACL4FM2	ENSMUSG00000078506	0.0381016	0	5.18014	0	1	1
AADACL4FM3	ENSMUSG00000041735	0.246494	0	4.38261	0	1	1
AADACL4FM5	ENSMUSG00000078504	0.0328014	0	5.18014	0	1	1
AADAT	ENSMUSG00000057228	2.78052	-0.0815862	0.896975	-0.0909571	0.927527	1
AAGAB	ENSMUSG00000037257	842.391	-0.0429015	0.0851113	-0.504064	0.614216	1
AAK1	ENSMUSG00000057230	12516.6	0.0388487	0.052126	0.745284	0.4561	1
AAMDC	ENSMUSG00000035642	163.606	0.173928	0.166949	1.0418	0.297503	1
AAMP	ENSMUSG00000006299	1320.92	-0.180691	0.153972	-1.17354	0.240581	1
AANAT	ENSMUSG00000020804	8.36768	-0.121362	0.538858	-0.22522	0.821808	1
AAR2	ENSMUSG00000027628	650.124	-0.222973	0.154473	-1.44344	0.148896	1
AARD	ENSMUSG00000068522	29.373	-0.176371	0.27095	-0.650938	0.515087	1
AARS	ENSMUSG00000031960	3389.89	-0.0875636	0.124812	-0.701562	0.482952	1
AARS2	ENSMUSG00000023938	425.27	-0.15636	0.133599	-1.17037	0.241851	1
AARSD1	ENSMUSG00000075528	239.472	-0.27808	0.150175	-1.85171	0.064068	1
AASDH	ENSMUSG00000055923	285.882	-0.171412	0.114137	-1.50181	0.133145	1
AASDHPPT	ENSMUSG00000025894	379.306	0.226126	0.161768	1.39785	0.162159	1
AASS	ENSMUSG00000029695	60.4679	0.311078	0.19284	1.61314	0.106714	1
AATF	ENSMUSG00000018697	251.253	0.151291	0.101428	1.49162	0.135799	1
AATK	ENSMUSG00000025375	6634.91	-0.331381	0.153796	-2.15467	0.0311874	1
AB041806	ENSMUSG00000046109	25.2043	-0.210523	0.271664	-0.774938	0.438376	1
AB124611	ENSMUSG00000057191	160.97	-0.186426	0.465318	-0.400643	0.688683	1
ABAT	ENSMUSG00000057880	5695.41	-0.0860449	0.064463	-1.3348	0.181943	1
ABCA1	ENSMUSG00000015243	2942	0.266199	0.176483	1.50836	0.131463	1
ABCA12	ENSMUSG00000050296	5.8815	0.26621	0.625656	0.42549	0.67048	1
ABCA13	ENSMUSG00000004668	7.65474	0.564095	0.581646	0.969826	0.332133	1
ABCA14	ENSMUSG00000062017	1.08854	2.3338	1.81013	1.2893	0.197295	1
ABCA15	ENSMUSG00000054746	0.407135	-0.379088	2.38116	-0.159203	0.873509	1
ABCA16	ENSMUSG00000051900	0.320363	0	4.90975	0	1	1
ABCA17	ENSMUSG00000035435	18.3336	-0.0777735	0.288691	-0.2694	0.787622	1
ABCA2	ENSMUSG00000026944	9027.91	-0.223756	0.151912	-1.47293	0.140771	1
ABCA3	ENSMUSG00000024130	2702.94	-0.20839	0.133229	-1.56416	0.117781	1
ABCA4	ENSMUSG00000028125	173.434	0.124894	0.178341	0.700311	0.483733	1
ABCA5	ENSMUSG00000018800	1140.87	0.096107	0.154155	0.623442	0.532994	1
ABCA6	ENSMUSG00000044749	36.2971	0.0387069	0.278303	0.139082	0.889385	1
ABCA7	ENSMUSG00000035722	737.763	-0.117413	0.141057	-0.832383	0.405193	1
ABCA8A	ENSMUSG00000041828	71.2368	-0.190801	0.185532	-1.0284	0.303763	1
ABCA8B	ENSMUSG00000020620	620.213	0.0843266	0.112467	0.749792	0.45338	1
ABCA9	ENSMUSG00000041797	180.078	0.191065	0.11467	1.66621	0.0956715	1
ABCB10	ENSMUSG00000031974	407.948	-0.209251	0.138114	-1.51506	0.129757	1
ABCB11	ENSMUSG00000027048	0.951611	2.11292	1.92526	1.09747	0.272435	1
ABCB1A	ENSMUSG00000040584	412.323	0.0913589	0.232249	0.393366	0.694049	1
ABCB1B	ENSMUSG00000028970	73.7135	0.275012	0.228022	1.20608	0.227787	1
ABCB4	ENSMUSG00000042476	66.7818	0.132896	0.155611	0.854026	0.393091	1
ABCB5	ENSMUSG00000072791	0.341153	0.527173	3.13571	0.168119	0.86649	1
ABCB6	ENSMUSG00000026198	260.738	-0.201243	0.139194	-1.44577	0.148241	1
ABCB7	ENSMUSG00000031333	491.222	0.273418	0.245049	1.11577	0.26452	1
ABCB8	ENSMUSG00000028973	570.252	-0.242827	0.16882	-1.43837	0.150328	1
ABCB9	ENSMUSG00000029408	782.291	-0.356393	0.196159	-1.81686	0.0692385	1
ABCC1	ENSMUSG00000023088	797.256	-0.0108178	0.100315	-0.107839	0.914123	1
ABCC10	ENSMUSG00000032842	348.817	-0.231528	0.127567	-1.81496	0.0695303	1
ABCC12	ENSMUSG00000036872	49.6264	0.117138	0.182986	0.640148	0.522077	1
ABCC2	ENSMUSG00000025194	10.2482	0.424052	0.49267	0.860723	0.389391	1
ABCC3	ENSMUSG00000020865	176.51	0.609901	0.35826	1.7024	0.0886803	1
ABCC4	ENSMUSG00000032849	403.62	0.025355	0.106756	0.237504	0.812265	1
ABCC5	ENSMUSG00000022822	4276.6	-0.0931544	0.0959794	-0.970567	0.331764	1
ABCC6	ENSMUSG00000030834	29.0419	-0.429692	0.279464	-1.53756	0.124156	1
ABCC8	ENSMUSG00000040136	732.377	-0.127744	0.121781	-1.04896	0.294196	1
ABCC9	ENSMUSG00000030249	186.551	0.0926634	0.17801	0.520553	0.602678	1
ABCD1	ENSMUSG00000031378	454.412	-0.311037	0.149799	-2.07636	0.0378603	1
ABCD2	ENSMUSG00000055782	435.195	0.274096	0.223317	1.22739	0.219677	1
ABCD3	ENSMUSG00000028127	941.936	0.194406	0.134012	1.45066	0.146875	1
ABCD4	ENSMUSG00000021240	280.651	-0.247886	0.122179	-2.02886	0.0424722	1
ABCE1	ENSMUSG00000058355	786.777	0.292868	0.229319	1.27712	0.20156	1
ABCF1	ENSMUSG00000038762	881.661	-0.159097	0.0830629	-1.91538	0.0554446	1
ABCF2	ENSMUSG00000028953	1209.79	-0.0318844	0.122328	-0.260646	0.794365	1
ABCF3	ENSMUSG00000003234	901.872	-0.139713	0.120589	-1.15858	0.246627	1
ABCG1	ENSMUSG00000024030	2601.23	-0.0580107	0.122577	-0.473258	0.636029	1
ABCG2	ENSMUSG00000029802	259.666	0.306385	0.213122	1.4376	0.150546	1
ABCG3	ENSMUSG00000029299	7.61295	1.82739	0.975926	1.87247	0.0611419	1
ABCG4	ENSMUSG00000032131	1138.38	-0.212936	0.11945	-1.78264	0.0746451	1
ABCG5	ENSMUSG00000040505	0.840241	0.112575	1.70878	0.0658802	0.947473	1
ABCG8	ENSMUSG00000024254	3.05298	0.326585	0.890752	0.36664	0.713888	1
ABHD1	ENSMUSG00000006638	26.8711	-0.108038	0.243799	-0.443143	0.657662	1
ABHD10	ENSMUSG00000033157	326.557	0.144444	0.121811	1.18581	0.235698	1
ABHD11	ENSMUSG00000040532	234.096	-0.135297	0.141161	-0.958463	0.337829	1
ABHD11OS	ENSMUSG00000085042	17.3036	-0.578208	0.332967	-1.73653	0.0824696	1
ABHD12	ENSMUSG00000032046	3480.01	-0.156645	0.145635	-1.0756	0.282108	1
ABHD12B	ENSMUSG00000090121	34.8722	0.195736	0.305084	0.64158	0.521146	1
ABHD13	ENSMUSG00000040396	701.989	0.152016	0.138202	1.09996	0.271351	1
ABHD14A	ENSMUSG00000042210	214.361	-0.0771008	0.160469	-0.480473	0.630891	1
ABHD14B	ENSMUSG00000042073	146.248	-0.207509	0.133026	-1.55991	0.118781	1
ABHD15	ENSMUSG00000000686	32.1079	-0.0163756	0.332371	-0.049269	0.960705	1
ABHD16A	ENSMUSG00000007036	1348.06	-0.140107	0.13429	-1.04332	0.2968	1
ABHD16B	ENSMUSG00000055882	2.02209	-0.558431	1.02003	-0.547467	0.584058	1
ABHD17A	ENSMUSG00000003346	1122.35	-0.365376	0.209276	-1.7459	0.0808278	1
ABHD17B	ENSMUSG00000047368	414.179	0.129282	0.17672	0.73156	0.464437	1
ABHD17C	ENSMUSG00000038459	463.592	-0.148813	0.0870652	-1.70921	0.087412	1
ABHD18	ENSMUSG00000037818	344.623	0.368888	0.26811	1.37588	0.168859	1
ABHD2	ENSMUSG00000039202	5361.16	-0.0594175	0.0873383	-0.680314	0.496305	1
ABHD3	ENSMUSG00000002475	445.074	0.257303	0.164375	1.56534	0.117504	1
ABHD4	ENSMUSG00000040997	1253.88	-0.136279	0.143641	-0.948747	0.342749	1
ABHD5	ENSMUSG00000032540	301.489	0.0276394	0.10065	0.274608	0.783617	1
ABHD6	ENSMUSG00000025277	431.859	0.111505	0.113061	0.986238	0.324016	1
ABHD8	ENSMUSG00000007950	2404.18	-0.33032	0.196145	-1.68406	0.0921703	1
ABI1	ENSMUSG00000058835	1444.55	0.218629	0.160424	1.36282	0.17294	1
ABI2	ENSMUSG00000026782	3850.04	0.018898	0.127947	0.147702	0.882578	1
ABI3	ENSMUSG00000018381	311.648	0.230187	0.247442	0.930265	0.352234	1
ABI3BP	ENSMUSG00000035258	192.65	-0.0382787	0.218801	-0.174948	0.861121	1
ABITRAM	ENSMUSG00000038827	425.661	0.022439	0.0746028	0.30078	0.763583	1
ABL1	ENSMUSG00000026842	1946.44	-0.182194	0.136878	-1.33107	0.183165	1
ABL2	ENSMUSG00000026596	2934.89	-0.120835	0.108546	-1.11322	0.265615	1
ABLIM1	ENSMUSG00000025085	4385.25	-0.00854343	0.0752379	-0.113552	0.909593	1
ABLIM2	ENSMUSG00000029095	2822.86	-0.184576	0.101592	-1.81684	0.0692412	1
ABLIM3	ENSMUSG00000032735	974.547	-0.0115824	0.143048	-0.0809689	0.935467	1
ABO	ENSMUSG00000015787	0.433159	1.22124	2.42381	0.50385	0.614367	1
ABR	ENSMUSG00000017631	9494.77	-0.110026	0.102184	-1.07675	0.281594	1
ABRA	ENSMUSG00000042895	23.2198	0.02863	0.363198	0.0788275	0.93717	1
ABRACL	ENSMUSG00000078453	42.2307	0.100792	0.236986	0.425308	0.670612	1
ABRAXAS1	ENSMUSG00000035234	105.245	0.10531	0.151717	0.69412	0.487607	1
ABRAXAS2	ENSMUSG00000030965	577.493	0.0431164	0.0904222	0.476834	0.63348	1
ABT1	ENSMUSG00000036376	225.536	-0.15834	0.148348	-1.06735	0.285813	1
ABTB1	ENSMUSG00000030083	563.453	-0.180558	0.149536	-1.20745	0.227259	1
ABTB2	ENSMUSG00000032724	454.445	-0.293425	0.196733	-1.49148	0.135835	1
ACAA1A	ENSMUSG00000036138	799.52	-0.220093	0.108382	-2.03072	0.0422838	1
ACAA1B	ENSMUSG00000010651	5.51012	-0.616938	0.661094	-0.933207	0.350713	1
ACAA2	ENSMUSG00000036880	176.705	0.0145782	0.218608	0.0666864	0.946831	1
ACACA	ENSMUSG00000020532	2774.44	-0.0931214	0.0965636	-0.964353	0.334869	1
ACACB	ENSMUSG00000042010	232.076	-0.276023	0.208537	-1.32362	0.18563	1
ACAD10	ENSMUSG00000029456	75.1076	-0.187368	0.208173	-0.900061	0.368088	1
ACAD11	ENSMUSG00000090150	401.791	0.0437478	0.0991791	0.4411	0.659141	1
ACAD12	ENSMUSG00000042647	56.5861	-0.494256	0.199859	-2.47302	0.0133976	1
ACAD8	ENSMUSG00000031969	263.169	0.144229	0.101834	1.41631	0.156683	1
ACAD9	ENSMUSG00000027710	510.658	-0.0551041	0.0822233	-0.670175	0.502746	1
ACADL	ENSMUSG00000026003	537.786	0.0938903	0.10342	0.907858	0.363953	1
ACADM	ENSMUSG00000062908	276.907	0.118307	0.167914	0.704568	0.481079	1
ACADS	ENSMUSG00000029545	100.155	-0.233626	0.217041	-1.07641	0.281742	1
ACADSB	ENSMUSG00000030861	829.696	0.256913	0.213768	1.20183	0.229428	1
ACADVL	ENSMUSG00000018574	449.604	-0.0790328	0.0936285	-0.844111	0.398607	1
ACAN	ENSMUSG00000030607	199.083	-0.266847	0.255083	-1.04612	0.295507	1
ACAP1	ENSMUSG00000001588	51.6717	-0.291649	0.38393	-0.759639	0.44747	1
ACAP2	ENSMUSG00000049076	1937.59	0.171109	0.143984	1.18839	0.23468	1
ACAP3	ENSMUSG00000029033	1781.36	-0.187553	0.136797	-1.37103	0.170366	1
ACAT1	ENSMUSG00000032047	804.813	0.154634	0.113061	1.36771	0.171403	1
ACAT2	ENSMUSG00000023832	487.241	-0.116544	0.114818	-1.01504	0.310089	1
ACAT3	ENSMUSG00000062480	71.5917	0.457222	0.207699	2.20136	0.0277103	1
ACBD3	ENSMUSG00000026499	666.369	0.13698	0.14198	0.96478	0.334655	1
ACBD4	ENSMUSG00000056938	428.654	-0.190191	0.129057	-1.4737	0.140563	1
ACBD5	ENSMUSG00000026781	673.988	0.22934	0.225073	1.01896	0.308222	1
ACBD6	ENSMUSG00000033701	588.661	-0.0619695	0.0847439	-0.731257	0.464622	1
ACBD7	ENSMUSG00000026644	1.53854	0.553564	1.15778	0.478124	0.632562	1
ACCS	ENSMUSG00000040272	113.431	-0.271932	0.201469	-1.34974	0.177098	1
ACCSL	ENSMUSG00000075023	6.28883	0.039428	0.602477	0.0654431	0.947821	1
ACD	ENSMUSG00000038000	478.884	-0.190403	0.115954	-1.64206	0.100578	1
ACE	ENSMUSG00000020681	789.63	0.10273	0.153869	0.667644	0.504361	1
ACE2	ENSMUSG00000015405	15.4473	0.161918	0.524044	0.308977	0.757339	1
ACE3	ENSMUSG00000101605	0.389769	0.484246	2.73316	0.177174	0.859372	1
ACER1	ENSMUSG00000045019	0.0762031	0	5.18014	0	1	1
ACER2	ENSMUSG00000038007	288.267	0.0422628	0.186401	0.226731	0.820633	1
ACER3	ENSMUSG00000030760	623.062	0.243136	0.161467	1.5058	0.13212	1
ACHE	ENSMUSG00000023328	1601.87	-0.323589	0.165045	-1.96061	0.0499242	1
ACIN1	ENSMUSG00000022185	2739.98	-0.070786	0.066868	-1.05859	0.289785	1
ACKR1	ENSMUSG00000037872	595.329	0.235724	0.116343	2.02611	0.042754	1
ACKR2	ENSMUSG00000044534	38.7871	0.0984979	0.222953	0.441788	0.658642	1
ACKR3	ENSMUSG00000044337	196.373	0.0866382	0.140652	0.615974	0.537912	1
ACKR4	ENSMUSG00000079355	57.0665	-0.0788133	0.207487	-0.379846	0.704059	1
ACLY	ENSMUSG00000020917	2801.87	-0.126834	0.103981	-1.21978	0.222546	1
ACMSD	ENSMUSG00000026348	7.72768	1.18866	0.594557	1.99923	0.045583	1
ACNAT1	ENSMUSG00000070985	3.88237	-1.59594	0.815349	-1.95737	0.0503038	1
ACNAT2	ENSMUSG00000060317	0.65161	0	2.21931	0	1	1
ACO1	ENSMUSG00000028405	577.794	-0.0882656	0.115955	-0.761203	0.446536	1
ACO2	ENSMUSG00000022477	6459.12	-0.125633	0.136998	-0.917045	0.359119	1
ACOD1	ENSMUSG00000022126	280.608	-0.732782	1.07341	-0.682664	0.494819	1
ACOT1	ENSMUSG00000072949	148.622	0.00436218	0.160756	0.0271354	0.978352	1
ACOT10	ENSMUSG00000047565	22.181	-0.287324	0.373933	-0.768385	0.442258	1
ACOT11	ENSMUSG00000034853	917.935	-0.169162	0.130569	-1.29558	0.195121	1
ACOT12	ENSMUSG00000021620	4.62187	0.586441	0.737989	0.794647	0.426819	1
ACOT13	ENSMUSG00000006717	202.148	0.184995	0.184313	1.0037	0.315523	1
ACOT2	ENSMUSG00000021226	101.047	-0.0198098	0.145528	-0.136124	0.891723	1
ACOT3	ENSMUSG00000021228	31.5263	0.177825	0.233954	0.760084	0.447204	1
ACOT4	ENSMUSG00000052392	75.0486	0.371777	0.263963	1.40844	0.159	1
ACOT5	ENSMUSG00000042540	23.5011	0.0236913	0.308157	0.0768807	0.938718	1
ACOT6	ENSMUSG00000043487	137.238	-0.162611	0.11472	-1.41746	0.156349	1
ACOT7	ENSMUSG00000028937	2314.05	-0.150975	0.155594	-0.970314	0.33189	1
ACOT8	ENSMUSG00000017307	182.607	-0.151663	0.128837	-1.17717	0.239127	1
ACOT9	ENSMUSG00000025287	155.018	0.388754	0.184633	2.10555	0.0352435	1
ACOX1	ENSMUSG00000020777	3094.94	-0.0313852	0.0597886	-0.524937	0.599627	1
ACOX2	ENSMUSG00000021751	6.39619	0.110484	0.609239	0.181348	0.856094	1
ACOX3	ENSMUSG00000029098	802.256	-0.0601368	0.103031	-0.583679	0.559436	1
ACOXL	ENSMUSG00000027380	2.38141	-0.527067	0.882006	-0.597577	0.550122	1
ACP1	ENSMUSG00000044573	524.509	0.224374	0.180803	1.24099	0.214611	1
ACP2	ENSMUSG00000002103	1688.48	-0.010423	0.0565362	-0.18436	0.853731	1
ACP4	ENSMUSG00000012777	4.69977	-0.935362	0.688977	-1.35761	0.174587	1
ACP5	ENSMUSG00000001348	39.6184	-0.222208	0.464586	-0.478293	0.632442	1
ACP6	ENSMUSG00000028093	274.916	-0.160264	0.101223	-1.58327	0.11336	1
ACP7	ENSMUSG00000037469	16.9536	-0.411904	0.350242	-1.17606	0.239573	1
ACPP	ENSMUSG00000032561	9.08623	0.21781	0.612502	0.355607	0.722135	1
ACR	ENSMUSG00000022622	32.9325	0.201202	0.40449	0.49742	0.618893	1
ACRBP	ENSMUSG00000072770	117.02	-0.363984	0.194605	-1.87037	0.0614322	1
ACRV1	ENSMUSG00000032110	2.29192	-0.933633	1.09698	-0.851095	0.394717	1
ACSBG1	ENSMUSG00000032281	2271.95	-0.160908	0.175806	-0.915257	0.360057	1
ACSBG2	ENSMUSG00000024207	1.36304	-0.0258793	1.36875	-0.0189073	0.984915	1
ACSBG3	ENSMUSG00000024209	5.26178	-0.0392223	0.616997	-0.0635696	0.949313	1
ACSF2	ENSMUSG00000076435	510.911	-0.165785	0.145406	-1.14015	0.254225	1
ACSF3	ENSMUSG00000015016	403.58	-0.208991	0.151826	-1.37651	0.168663	1
ACSL1	ENSMUSG00000018796	1001.98	-0.0715074	0.077499	-0.922688	0.35617	1
ACSL3	ENSMUSG00000032883	1482.97	0.254477	0.197753	1.28684	0.19815	1
ACSL4	ENSMUSG00000031278	822.847	0.203187	0.220582	0.921143	0.356976	1
ACSL5	ENSMUSG00000024981	722.019	0.124704	0.0886661	1.40645	0.159592	1
ACSL6	ENSMUSG00000020333	3515.99	0.0318268	0.101062	0.314922	0.752821	1
ACSM1	ENSMUSG00000033533	0.0293984	-0.82288	5.18014	-0.158853	0.873785	1
ACSM2	ENSMUSG00000030945	0.696	-0.726473	2.18575	-0.332368	0.739611	1
ACSM3	ENSMUSG00000030935	3.89768	-0.133087	0.834197	-0.15954	0.873244	1
ACSM4	ENSMUSG00000047026	0.703439	-0.0861081	1.72358	-0.049959	0.960155	1
ACSM5	ENSMUSG00000030972	12.4344	-0.11282	0.442249	-0.255106	0.798641	1
ACSS1	ENSMUSG00000027452	347.777	-0.138253	0.114691	-1.20544	0.228035	1
ACSS2	ENSMUSG00000027605	1042.21	-0.0519134	0.0967152	-0.536766	0.591429	1
ACSS2OS	ENSMUSG00000086529	0.416949	-0.946379	2.14319	-0.441574	0.658797	1
ACSS3	ENSMUSG00000035948	29.7518	-0.464827	0.421622	-1.10247	0.270256	1
ACTA1	ENSMUSG00000031972	55.9094	-0.269945	0.326621	-0.82648	0.408532	1
ACTA2	ENSMUSG00000035783	150.555	-0.0692663	0.176145	-0.393234	0.694147	1
ACTB	ENSMUSG00000029580	37359.9	-0.154924	0.127191	-1.21804	0.223209	1
ACTBL2	ENSMUSG00000055194	3.44958	0.538988	0.815734	0.66074	0.508779	1
ACTB-PS1	ENSMUSG00000087569	2.71685	0.0116917	1.26572	0.00923726	0.99263	1
ACTC1	ENSMUSG00000068614	0.948814	1.45555	1.54856	0.939936	0.347251	1
ACTE1	ENSMUSG00000031085	0.360374	0.396887	2.48629	0.15963	0.873172	1
ACTG1	ENSMUSG00000062825	12517.4	-0.184571	0.11752	-1.57055	0.116288	1
ACTG2	ENSMUSG00000059430	1.43623	-0.873029	1.21219	-0.720208	0.471397	1
ACTG-PS1	ENSMUSG00000074978	1.17204	-0.609795	1.13835	-0.535683	0.592178	1
ACTL10	ENSMUSG00000078129	62.5398	-0.163616	0.255418	-0.640583	0.521794	1
ACTL11	ENSMUSG00000066368	0.99892	-1.05419	1.56155	-0.67509	0.499618	1
ACTL6A	ENSMUSG00000027671	181.584	0.0869199	0.117509	0.739687	0.45949	1
ACTL6B	ENSMUSG00000029712	742.374	-0.139129	0.0974962	-1.42702	0.153573	1
ACTL7A	ENSMUSG00000070979	12.3828	0.193042	0.463445	0.416537	0.677017	1
ACTL7B	ENSMUSG00000070980	3.30862	0.358601	1.05244	0.340733	0.733304	1
ACTL9	ENSMUSG00000092519	1.3053	-1.89374	1.23174	-1.53745	0.124183	1
ACTN1	ENSMUSG00000015143	1669.52	-0.162303	0.0758987	-2.13842	0.0324826	1
ACTN2	ENSMUSG00000052374	282.757	-0.386283	0.195691	-1.97394	0.0483884	1
ACTN3	ENSMUSG00000006457	17.0951	-0.422539	0.461407	-0.915761	0.359792	1
ACTN4	ENSMUSG00000054808	2451.15	-0.100026	0.112972	-0.8854	0.375941	1
ACTR10	ENSMUSG00000021076	1492.44	0.170897	0.103763	1.64699	0.0995598	1
ACTR1A	ENSMUSG00000025228	2908.03	-0.137042	0.142394	-0.962411	0.335843	1
ACTR1B	ENSMUSG00000037351	3121.56	-0.133203	0.111746	-1.19202	0.233254	1
ACTR2	ENSMUSG00000020152	3293.05	0.226742	0.178853	1.26776	0.204885	1
ACTR3	ENSMUSG00000026341	2696.98	0.183969	0.135084	1.36189	0.173234	1
ACTR3B	ENSMUSG00000056367	901.563	-0.0158764	0.115897	-0.136987	0.891041	1
ACTR3-PS	ENSMUSG00000082319	14.2678	0.357453	0.390294	0.915857	0.359742	1
ACTR5	ENSMUSG00000037761	172.002	-0.248106	0.154234	-1.60863	0.107697	1
ACTR6	ENSMUSG00000019948	96.9779	0.688955	0.247714	2.78126	0.00541489	1
ACTR8	ENSMUSG00000015971	1103.07	-0.0683587	0.0967849	-0.706296	0.480004	1
ACTRT1	ENSMUSG00000046615	0.0363475	0	5.18014	0	1	1
ACTRT3	ENSMUSG00000037737	15.7676	0.398574	0.390611	1.02039	0.307546	1
ACVR1	ENSMUSG00000026836	549.922	-0.0154715	0.0887266	-0.174372	0.861573	1
ACVR1B	ENSMUSG00000000532	1900.85	-0.0534805	0.0912987	-0.585775	0.558027	1
ACVR1C	ENSMUSG00000026834	353.378	0.109076	0.189618	0.575242	0.565128	1
ACVR2A	ENSMUSG00000052155	623.456	0.0911066	0.172507	0.528132	0.597408	1
ACVR2B	ENSMUSG00000061393	294.202	-0.417793	0.141553	-2.9515	0.00316236	0.965442
ACVRL1	ENSMUSG00000000530	428.496	-0.121931	0.191522	-0.636645	0.524356	1
ACY1	ENSMUSG00000023262	132.798	-0.185578	0.166708	-1.11319	0.265627	1
ACY3	ENSMUSG00000024866	29.3806	-0.0211405	0.269681	-0.0783908	0.937517	1
ACYP1	ENSMUSG00000008822	67.9945	0.212919	0.217326	0.979718	0.327225	1
ACYP2	ENSMUSG00000060923	90.8781	0.254376	0.275888	0.922027	0.356515	1
ADA	ENSMUSG00000017697	37.428	-0.549618	0.25976	-2.11587	0.0343556	1
ADAD1	ENSMUSG00000027719	0.31204	0	4.16832	0	1	1
ADAD2	ENSMUSG00000024266	0.739127	-1.41322	2.17388	-0.650093	0.515632	1
ADAL	ENSMUSG00000027259	293.179	0.186315	0.135636	1.37364	0.169554	1
ADAM10	ENSMUSG00000054693	1335.68	0.288898	0.192859	1.49798	0.134139	1
ADAM11	ENSMUSG00000020926	2622.41	-0.158436	0.100857	-1.57089	0.116208	1
ADAM12	ENSMUSG00000054555	167.698	-0.0629705	0.137809	-0.456942	0.647713	1
ADAM15	ENSMUSG00000028041	1526.88	-0.106568	0.134473	-0.792485	0.428078	1
ADAM17	ENSMUSG00000052593	495.097	0.149276	0.167591	0.89072	0.373079	1
ADAM18	ENSMUSG00000031552	5.57371	0.481559	0.59521	0.809057	0.418482	1
ADAM19	ENSMUSG00000011256	498.369	-0.0901419	0.122837	-0.733833	0.46305	1
ADAM1A	ENSMUSG00000072647	250.38	-0.187079	0.136746	-1.36807	0.17129	1
ADAM1B	ENSMUSG00000062438	40.7891	-0.318851	0.275289	-1.15824	0.246767	1
ADAM2	ENSMUSG00000022039	0.245477	0.570919	4.39136	0.13001	0.896559	1
ADAM20	ENSMUSG00000046282	1.14144	1.65102	1.45841	1.13206	0.257608	1
ADAM21	ENSMUSG00000008438	29.0371	0.607918	0.348421	1.74478	0.0810232	1
ADAM22	ENSMUSG00000040537	5560.02	0.148166	0.127057	1.16614	0.243559	1
ADAM23	ENSMUSG00000025964	4978.91	-0.0239824	0.0587084	-0.408501	0.682906	1
ADAM24	ENSMUSG00000046723	0.161601	0	5.18014	0	1	1
ADAM25	ENSMUSG00000071937	1.02102	0.571453	1.52748	0.374116	0.708318	1
ADAM26A	ENSMUSG00000048516	0.0302791	0.339658	5.18014	0.0655693	0.947721	1
ADAM26B	ENSMUSG00000063900	0.168275	0	5.17983	0	1	1
ADAM28	ENSMUSG00000014725	1.20786	-0.360938	1.24627	-0.289615	0.772111	1
ADAM29	ENSMUSG00000046258	0.0987201	0	5.18014	0	1	1
ADAM3	ENSMUSG00000031553	2.32152	-0.233479	0.91869	-0.254143	0.799385	1
ADAM30	ENSMUSG00000043468	1.43807	-0.0618303	1.30772	-0.047281	0.962289	1
ADAM32	ENSMUSG00000037437	10.7937	-0.34915	0.46362	-0.753094	0.451393	1
ADAM33	ENSMUSG00000027318	45.251	0.125033	0.237497	0.526462	0.598567	1
ADAM34	ENSMUSG00000079058	0.258549	1.86182	4.34792	0.42821	0.668498	1
ADAM34L	ENSMUSG00000050190	0.168437	0	5.18009	0	1	1
ADAM39	ENSMUSG00000054033	0.38982	0	3.10697	0	1	1
ADAM4	ENSMUSG00000072972	142.274	0.312413	0.244866	1.27585	0.202007	1
ADAM5	ENSMUSG00000031554	3.35037	-0.364646	0.849197	-0.429401	0.667631	1
ADAM6B	ENSMUSG00000051804	0.310323	0	3.10382	0	1	1
ADAM7	ENSMUSG00000022056	2.23419	0.309616	0.838691	0.369166	0.712004	1
ADAM8	ENSMUSG00000025473	279.219	-0.0130142	0.249789	-0.0521008	0.958448	1
ADAM9	ENSMUSG00000031555	873.371	0.0560611	0.115818	0.484046	0.628353	1
ADAMDEC1	ENSMUSG00000022057	0.309801	0.713138	3.59827	0.198189	0.842897	1
ADAMTS1	ENSMUSG00000022893	576.892	-0.0578409	0.134426	-0.430279	0.666993	1
ADAMTS10	ENSMUSG00000024299	1025.6	-0.111749	0.121799	-0.917484	0.358889	1
ADAMTS12	ENSMUSG00000047497	32.1674	-0.169809	0.251244	-0.675874	0.49912	1
ADAMTS13	ENSMUSG00000014852	5.68509	0.00464508	0.600912	0.00773005	0.993832	1
ADAMTS14	ENSMUSG00000059901	43.2554	-0.533624	0.354801	-1.50401	0.132578	1
ADAMTS15	ENSMUSG00000033453	224.996	-0.135448	0.161556	-0.838394	0.40181	1
ADAMTS16	ENSMUSG00000049538	116.238	-0.223347	0.165515	-1.34941	0.177207	1
ADAMTS17	ENSMUSG00000058145	175.803	-0.173548	0.152663	-1.1368	0.255621	1
ADAMTS18	ENSMUSG00000053399	195.572	-0.0220264	0.149756	-0.147082	0.883067	1
ADAMTS19	ENSMUSG00000053441	33.7935	0.354371	0.387013	0.915658	0.359846	1
ADAMTS2	ENSMUSG00000036545	360.76	-0.190209	0.130194	-1.46096	0.144025	1
ADAMTS20	ENSMUSG00000022449	246.129	0.116253	0.0941461	1.23481	0.2169	1
ADAMTS3	ENSMUSG00000043635	442.307	-0.0657819	0.108477	-0.606415	0.544239	1
ADAMTS4	ENSMUSG00000006403	730.334	-0.172446	0.12524	-1.37693	0.168535	1
ADAMTS5	ENSMUSG00000022894	106.71	-0.142816	0.228446	-0.625164	0.531864	1
ADAMTS6	ENSMUSG00000046169	278.665	0.071188	0.268366	0.265265	0.790806	1
ADAMTS7	ENSMUSG00000032363	18.9776	-0.485045	0.302011	-1.60605	0.108262	1
ADAMTS8	ENSMUSG00000031994	74.0462	-0.117608	0.188856	-0.622738	0.533457	1
ADAMTS9	ENSMUSG00000030022	403.204	-0.0399325	0.163178	-0.244717	0.806676	1
ADAMTSL1	ENSMUSG00000066113	320.664	-0.220763	0.138187	-1.59757	0.11014	1
ADAMTSL2	ENSMUSG00000036040	74.8076	-0.23907	0.231953	-1.03068	0.30269	1
ADAMTSL3	ENSMUSG00000070469	101.389	0.00367336	0.194917	0.0188458	0.984964	1
ADAMTSL4	ENSMUSG00000015850	492.498	-0.297536	0.160466	-1.8542	0.0637101	1
ADAMTSL5	ENSMUSG00000043822	111.909	-0.0735756	0.204297	-0.36014	0.718743	1
ADAP1	ENSMUSG00000056413	1695.48	-0.236735	0.178463	-1.32652	0.184668	1
ADAP2	ENSMUSG00000020709	203.596	0.102985	0.173881	0.592274	0.553667	1
ADAP2OS	ENSMUSG00000086507	33.545	-0.220684	0.339994	-0.649082	0.516285	1
ADAR	ENSMUSG00000027951	4696.18	-0.229221	0.142268	-1.61119	0.107139	1
ADARB1	ENSMUSG00000020262	5472.43	-0.117162	0.105742	-1.108	0.267861	1
ADARB2	ENSMUSG00000052551	613.817	0.0678443	0.17635	0.384713	0.70045	1
ADAT1	ENSMUSG00000031949	193.382	-0.0599615	0.144215	-0.415778	0.677573	1
ADAT2	ENSMUSG00000019808	59.2517	-0.115912	0.182343	-0.635684	0.524982	1
ADAT3	ENSMUSG00000113640	26.3029	-0.794243	0.563684	-1.40902	0.158829	1
ADCK1	ENSMUSG00000021044	460.328	-0.117944	0.159125	-0.741208	0.458567	1
ADCK2	ENSMUSG00000046947	370.268	-0.182231	0.156017	-1.16802	0.2428	1
ADCK5	ENSMUSG00000022550	176.757	-0.2157	0.161338	-1.33695	0.18124	1
ADCY1	ENSMUSG00000020431	18474.3	-0.0837187	0.108612	-0.770805	0.440822	1
ADCY10	ENSMUSG00000026567	43.918	0.0130042	0.247107	0.0526261	0.95803	1
ADCY2	ENSMUSG00000021536	1761.14	-0.0359997	0.114379	-0.31474	0.752959	1
ADCY3	ENSMUSG00000020654	937.935	-0.202727	0.149198	-1.35878	0.174216	1
ADCY4	ENSMUSG00000022220	115.249	-0.0797517	0.243312	-0.327776	0.743081	1
ADCY5	ENSMUSG00000022840	4914.57	-0.36176	0.154011	-2.34893	0.0188276	1
ADCY6	ENSMUSG00000022994	970.561	-0.198442	0.109893	-1.80577	0.0709536	1
ADCY7	ENSMUSG00000031659	407.013	-0.148535	0.13961	-1.06393	0.28736	1
ADCY8	ENSMUSG00000022376	848.239	-0.135452	0.110272	-1.22834	0.219319	1
ADCY9	ENSMUSG00000005580	1758.88	-0.131512	0.135321	-0.971849	0.331126	1
ADCYAP1	ENSMUSG00000024256	194.219	-0.0601701	0.151225	-0.397884	0.690716	1
ADCYAP1R1	ENSMUSG00000029778	3705.22	-0.237389	0.109902	-2.16	0.030773	1
ADD1	ENSMUSG00000029106	5947.49	-0.145658	0.110629	-1.31664	0.187959	1
ADD2	ENSMUSG00000030000	7149.9	-0.222428	0.145149	-1.53242	0.12542	1
ADD3	ENSMUSG00000025026	2158.35	0.156636	0.0956441	1.6377	0.101484	1
ADGB	ENSMUSG00000050994	30.2404	0.178952	0.439867	0.406832	0.684132	1
ADGRA1	ENSMUSG00000025475	1253.2	-0.123842	0.107886	-1.14789	0.251015	1
ADGRA2	ENSMUSG00000031486	518.548	-0.270529	0.163697	-1.65263	0.0984068	1
ADGRA3	ENSMUSG00000029090	386.4	0.126405	0.104239	1.21265	0.225264	1
ADGRB1	ENSMUSG00000034730	6484.23	-0.22578	0.155026	-1.4564	0.145282	1
ADGRB2	ENSMUSG00000028782	6318.78	-0.29867	0.16762	-1.78184	0.0747761	1
ADGRB3	ENSMUSG00000033569	3118.54	0.128949	0.109093	1.18201	0.237203	1
ADGRD1	ENSMUSG00000044017	70.6245	-0.159245	0.240688	-0.661625	0.508212	1
ADGRD2-PS	ENSMUSG00000083722	0.170817	0.265672	5.17931	0.0512949	0.959091	1
ADGRE1	ENSMUSG00000004730	203.53	0.878174	0.248622	3.53217	0.000412163	0.279746
ADGRE4	ENSMUSG00000032915	6.91303	-0.103836	0.857113	-0.121146	0.903575	1
ADGRE5	ENSMUSG00000002885	342.592	-0.163172	0.169309	-0.96375	0.335171	1
ADGRF1	ENSMUSG00000041293	2.02545	-2.48299	1.30244	-1.90642	0.0565955	1
ADGRF2	ENSMUSG00000057899	47.6248	0.10134	0.195724	0.517771	0.604618	1
ADGRF3	ENSMUSG00000067642	1.06994	-0.58736	1.58509	-0.370554	0.71097	1
ADGRF4	ENSMUSG00000023918	41.7262	0.314592	0.267396	1.1765	0.239395	1
ADGRF5	ENSMUSG00000056492	1263.64	0.0135519	0.099133	0.136704	0.891265	1
ADGRG1	ENSMUSG00000031785	1544.25	-0.125666	0.159991	-0.785461	0.432183	1
ADGRG2	ENSMUSG00000031298	31.1865	-0.10687	0.331006	-0.322864	0.746798	1
ADGRG3	ENSMUSG00000060470	15.4288	-0.314581	0.454284	-0.692477	0.488638	1
ADGRG4	ENSMUSG00000053852	0.445639	0	2.88656	0	1	1
ADGRG5	ENSMUSG00000061577	22.2754	0.480865	0.828063	0.58071	0.561436	1
ADGRG6	ENSMUSG00000039116	121.397	-0.0328816	0.194116	-0.169391	0.865489	1
ADGRG7	ENSMUSG00000022755	1.01448	0	1.81194	0	1	1
ADGRL1	ENSMUSG00000013033	11732.6	-0.21358	0.120561	-1.77154	0.0764702	1
ADGRL2	ENSMUSG00000028184	1894.37	-0.0947152	0.0843704	-1.12261	0.261602	1
ADGRL3	ENSMUSG00000037605	3734.92	-0.041819	0.0647935	-0.645419	0.518655	1
ADGRL4	ENSMUSG00000039167	315.788	0.21783	0.282922	0.769928	0.441343	1
ADGRV1	ENSMUSG00000069170	161.236	0.0757176	0.144107	0.525427	0.599287	1
ADH1	ENSMUSG00000074207	12.2853	-0.258836	0.411647	-0.62878	0.529493	1
ADH4	ENSMUSG00000037797	0.337273	0.439065	3.08537	0.142305	0.886839	1
ADH5	ENSMUSG00000028138	470.241	0.0844069	0.119688	0.705224	0.480671	1
ADH6A	ENSMUSG00000053054	0.454604	0	3.8665	0	1	1
ADH6B	ENSMUSG00000074206	0.513414	-0.768676	3.25353	-0.236259	0.813232	1
ADH6-PS1	ENSMUSG00000121473	0.174796	0	4.7321	0	1	1
ADH7	ENSMUSG00000055301	0.948155	-1.61411	1.49802	-1.0775	0.281257	1
ADHFE1	ENSMUSG00000025911	155.995	0.118164	0.167186	0.706785	0.4797	1
ADI1	ENSMUSG00000020629	454.228	-0.0573353	0.130971	-0.437772	0.661552	1
ADIG	ENSMUSG00000044405	0.683129	0.348208	1.73332	0.20089	0.840784	1
ADIPOQ	ENSMUSG00000022878	0.660751	-1.18919	1.94991	-0.609867	0.54195	1
ADIPOR1	ENSMUSG00000026457	1332.31	-0.0491584	0.103456	-0.475162	0.634671	1
ADIPOR2	ENSMUSG00000030168	1630.16	0.0331655	0.114842	0.288791	0.772741	1
ADK	ENSMUSG00000039197	559.307	0.187787	0.139714	1.34408	0.178922	1
ADM	ENSMUSG00000030790	32.2015	0.00778185	0.349667	0.0222551	0.982244	1
ADM2	ENSMUSG00000054136	1.77642	-1.67007	1.32506	-1.26037	0.207536	1
ADNP	ENSMUSG00000051149	2223.33	-0.0950746	0.0874099	-1.08769	0.276733	1
ADNP2	ENSMUSG00000053950	880.143	-0.237131	0.11331	-2.09276	0.0363703	1
ADO	ENSMUSG00000057134	1329.29	-0.0795924	0.0523424	-1.52061	0.128358	1
ADORA1	ENSMUSG00000042429	4342.59	-0.108384	0.14004	-0.773949	0.438961	1
ADORA2A	ENSMUSG00000020178	462.341	-0.360017	0.185284	-1.94305	0.0520097	1
ADORA2B	ENSMUSG00000018500	56.3132	0.0265817	0.208928	0.127229	0.898759	1
ADORA3	ENSMUSG00000000562	31.5673	0.216773	0.34189	0.634044	0.526052	1
ADPGK	ENSMUSG00000025236	473.471	-0.0188115	0.102033	-0.184367	0.853726	1
ADPRH	ENSMUSG00000002844	1042.39	-0.219749	0.149084	-1.47399	0.140484	1
ADPRHL1	ENSMUSG00000031448	23.3679	-0.201937	0.313709	-0.643707	0.519765	1
ADPRM	ENSMUSG00000020910	138.46	0.00425124	0.163329	0.0260287	0.979234	1
ADPRS	ENSMUSG00000042558	286.749	-0.141246	0.162375	-0.869872	0.38437	1
ADRA1A	ENSMUSG00000045875	563.439	0.0129362	0.125244	0.103288	0.917735	1
ADRA1B	ENSMUSG00000050541	252.099	-0.145369	0.168549	-0.862471	0.388429	1
ADRA1D	ENSMUSG00000027335	247.174	-0.233531	0.211536	-1.10398	0.269602	1
ADRA2A	ENSMUSG00000033717	442.305	-0.358774	0.128751	-2.78657	0.00532684	1
ADRA2B	ENSMUSG00000058620	46.0499	-0.662127	0.283087	-2.33895	0.019338	1
ADRA2C	ENSMUSG00000045318	303.987	-0.38018	0.225389	-1.68678	0.0916466	1
ADRB1	ENSMUSG00000035283	416.836	-0.147552	0.193256	-0.763505	0.445162	1
ADRB2	ENSMUSG00000045730	54.4835	0.110735	0.222766	0.49709	0.619125	1
ADRB3	ENSMUSG00000031489	23.6237	0.164203	0.291902	0.562529	0.573756	1
ADRM1	ENSMUSG00000039041	1144.91	-0.121962	0.124075	-0.982972	0.325621	1
ADRM1B	ENSMUSG00000042165	61.2995	-0.289238	0.248821	-1.16243	0.24506	1
ADSL	ENSMUSG00000022407	360.705	-0.110339	0.111436	-0.990156	0.322098	1
ADSS	ENSMUSG00000015961	709.634	0.266248	0.180763	1.47292	0.140774	1
ADSSL1	ENSMUSG00000011148	321.479	-0.113531	0.167294	-0.678631	0.497372	1
ADTRP	ENSMUSG00000058022	1.85023	0.18451	1.06138	0.17384	0.861991	1
AEBP1	ENSMUSG00000020473	447.415	-0.143889	0.167551	-0.858777	0.390464	1
AEBP2	ENSMUSG00000030232	1147.78	0.146294	0.14833	0.986271	0.324	1
AEN	ENSMUSG00000030609	379.448	-0.018532	0.106153	-0.174578	0.861411	1
AF067063	ENSMUSG00000094237	0.17466	0	5.18014	0	1	1
AF357399	ENSMUSG00000077711	0.0324018	-0.687352	5.18014	-0.13269	0.894439	1
AFAP1	ENSMUSG00000029094	971.776	-0.137786	0.125681	-1.09632	0.272939	1
AFAP1L1	ENSMUSG00000033032	302.108	-0.019117	0.109763	-0.174166	0.861735	1
AFAP1L2	ENSMUSG00000025083	524.609	0.115116	0.133304	0.86356	0.387829	1
AFDN	ENSMUSG00000068036	2799.28	-0.0163631	0.0503299	-0.325118	0.745092	1
AFF1	ENSMUSG00000029313	1604.58	-0.0681218	0.113522	-0.600076	0.548456	1
AFF2	ENSMUSG00000031189	331.924	-0.00728599	0.118843	-0.0613078	0.951114	1
AFF3	ENSMUSG00000037138	1488.54	-0.200302	0.121245	-1.65205	0.0985247	1
AFF4	ENSMUSG00000049470	5153.9	0.207301	0.118336	1.7518	0.0798086	1
AFG1L	ENSMUSG00000038302	154.957	0.185691	0.12989	1.42961	0.152829	1
AFG3L1	ENSMUSG00000031967	546.609	-0.186814	0.123601	-1.51143	0.13068	1
AFG3L2	ENSMUSG00000024527	1612.68	-0.0538387	0.0820085	-0.656501	0.511502	1
AFM	ENSMUSG00000029369	0.444718	-1.22795	2.26955	-0.541054	0.588471	1
AFMID	ENSMUSG00000017718	38.4897	-0.517397	0.305392	-1.69421	0.0902259	1
AFP	ENSMUSG00000054932	2.34816	2.2701	1.2527	1.81216	0.0699611	1
AFTPH	ENSMUSG00000049659	1670.98	0.258003	0.178399	1.44621	0.148118	1
AGA	ENSMUSG00000031521	61.2879	-0.0208938	0.220735	-0.0946557	0.924588	1
AGAP1	ENSMUSG00000055013	6491.71	-0.199504	0.126687	-1.57478	0.115308	1
AGAP2	ENSMUSG00000025422	13800.5	-0.30865	0.148298	-2.08128	0.037408	1
AGAP3	ENSMUSG00000023353	3343.99	-0.248749	0.135181	-1.84012	0.0657513	1
AGBL1	ENSMUSG00000025754	7.24123	-0.114955	0.581153	-0.197805	0.843198	1
AGBL2	ENSMUSG00000040812	60.177	-0.00215579	0.211644	-0.0101859	0.991873	1
AGBL3	ENSMUSG00000038836	84.7315	0.0770838	0.264811	0.29109	0.770982	1
AGBL4	ENSMUSG00000061298	190.858	0.0684802	0.114635	0.597374	0.550258	1
AGBL5	ENSMUSG00000029165	441.127	-0.2195	0.126327	-1.73755	0.0822899	1
AGER	ENSMUSG00000015452	17.5627	-0.178486	0.405805	-0.439832	0.660059	1
AGFG1	ENSMUSG00000026159	1972.28	0.179844	0.145621	1.23501	0.216827	1
AGFG2	ENSMUSG00000029722	749.409	-0.206642	0.152703	-1.35323	0.175983	1
AGGF1	ENSMUSG00000021681	624.05	0.0276577	0.0931064	0.297055	0.766424	1
AGK	ENSMUSG00000029916	528.114	0.0379909	0.0969069	0.392035	0.695032	1
AGL	ENSMUSG00000033400	1211.08	-0.0923644	0.0796492	-1.15964	0.246196	1
AGMAT	ENSMUSG00000040706	6.58408	-0.636429	0.56048	-1.13551	0.256163	1
AGMO	ENSMUSG00000050103	65.322	0.210513	0.224622	0.93719	0.348661	1
AGO1	ENSMUSG00000041530	2227.59	-0.141587	0.0937221	-1.51071	0.130862	1
AGO2	ENSMUSG00000036698	5080.76	-0.12903	0.112476	-1.14717	0.251309	1
AGO3	ENSMUSG00000028842	2028.56	0.236239	0.196268	1.20366	0.228722	1
AGO4	ENSMUSG00000042500	301.701	-0.0440358	0.104996	-0.419404	0.674921	1
AGPAT1	ENSMUSG00000034254	2266.15	-0.216879	0.144168	-1.50435	0.132491	1
AGPAT2	ENSMUSG00000026922	40.8259	-0.2383	0.325209	-0.73276	0.463705	1
AGPAT3	ENSMUSG00000001211	5169.39	-0.174543	0.121939	-1.4314	0.152315	1
AGPAT4	ENSMUSG00000023827	638.602	-0.148489	0.110241	-1.34695	0.177998	1
AGPAT5	ENSMUSG00000031467	1033.63	0.0862004	0.113494	0.759514	0.447545	1
AGPS	ENSMUSG00000042410	715.879	0.306837	0.203157	1.51035	0.130955	1
AGR2	ENSMUSG00000020581	0.69833	0	2.22492	0	1	1
AGR3	ENSMUSG00000036231	0.0951581	0.740216	5.18014	0.142895	0.886373	1
AGRN	ENSMUSG00000041936	3589.78	-0.268938	0.117193	-2.29482	0.0217435	1
AGRP	ENSMUSG00000005705	3.14413	-1.31325	0.871534	-1.50683	0.131855	1
AGT	ENSMUSG00000031980	1006.56	-0.068552	0.226289	-0.30294	0.761935	1
AGTPBP1	ENSMUSG00000021557	3933.6	0.119662	0.0804845	1.48677	0.137076	1
AGTR1A	ENSMUSG00000049115	8.34389	-0.427577	0.439162	-0.97362	0.330245	1
AGTR1B	ENSMUSG00000054988	1.3918	-1.07062	1.17915	-0.907959	0.3639	1
AGTR2	ENSMUSG00000068122	16.5619	0.195636	0.394166	0.49633	0.619662	1
AGTRAP	ENSMUSG00000029007	287.888	-0.236229	0.144164	-1.63862	0.101293	1
AGXT	ENSMUSG00000026272	0.101883	0	5.18014	0	1	1
AGXT2	ENSMUSG00000089678	0.251897	-1.21433	4.38492	-0.276933	0.781831	1
AHCTF1	ENSMUSG00000026491	1358.34	0.220832	0.116217	1.90016	0.0574115	1
AHCY	ENSMUSG00000027597	404.712	-0.122033	0.144803	-0.842754	0.399366	1
AHCYL	ENSMUSG00000048087	44.9461	-0.410457	0.43163	-0.950945	0.341632	1
AHCYL1	ENSMUSG00000027893	6477.94	0.0552708	0.0674607	0.819304	0.412613	1
AHCYL2	ENSMUSG00000029772	3218.52	-0.0115816	0.0673728	-0.171903	0.863514	1
AHDC1	ENSMUSG00000037692	2696.85	-0.210177	0.142575	-1.47414	0.140443	1
AHI1	ENSMUSG00000019986	3575.41	-0.0203549	0.0933707	-0.218001	0.827428	1
AHNAK	ENSMUSG00000069833	5400.22	0.116393	0.0963575	1.20793	0.227076	1
AHNAK2	ENSMUSG00000118667	201.456	-0.455987	0.26639	-1.71173	0.0869472	1
AHR	ENSMUSG00000019256	163.426	0.040665	0.143709	0.282967	0.777202	1
AHRR	ENSMUSG00000021575	15.0098	0.00781646	0.365621	0.0213786	0.982944	1
AHSA1	ENSMUSG00000021037	1118.45	-0.0405242	0.097907	-0.413905	0.678944	1
AHSA2	ENSMUSG00000020288	218.949	0.171258	0.201423	0.850242	0.395191	1
AHSG	ENSMUSG00000022868	0.316237	0.475529	3.09558	0.153616	0.877913	1
AI115009	ENSMUSG00000097745	18.1896	-0.733596	0.363319	-2.01915	0.0434712	1
AI182371	ENSMUSG00000035875	5.09952	1.851	0.878797	2.10629	0.0351795	1
AI197445	ENSMUSG00000114780	26.2084	-0.0999503	0.281646	-0.35488	0.72268	1
AI314278	ENSMUSG00000109311	0.134989	-0.241613	5.18014	-0.0466422	0.962798	1
AI429214	ENSMUSG00000074384	32.4336	0.247278	0.320628	0.771229	0.440571	1
AI463170	ENSMUSG00000112388	14.2202	-0.490955	0.399211	-1.22981	0.218767	1
AI463229	ENSMUSG00000114828	0.670059	-1.42844	1.95413	-0.730987	0.464787	1
AI467606	ENSMUSG00000045165	65.5729	-0.0388018	0.249585	-0.155465	0.876454	1
AI480526	ENSMUSG00000090086	561.416	-0.151848	0.133617	-1.13645	0.255769	1
AI504432	ENSMUSG00000056145	329.341	0.00695804	0.235959	0.0294883	0.976475	1
AI506816	ENSMUSG00000105987	302.546	-0.118158	0.200945	-0.588012	0.556524	1
AI507597	ENSMUSG00000073731	1.63604	2.34975	1.63545	1.43676	0.150785	1
AI593442	ENSMUSG00000078307	2647.43	-0.00937597	0.165733	-0.0565728	0.954886	1
AI597479	ENSMUSG00000010290	465.356	0.116774	0.135299	0.863082	0.388092	1
AI606473	ENSMUSG00000093738	4.03467	-0.391948	0.741461	-0.528616	0.597072	1
AI646519	ENSMUSG00000087521	0.100314	0	5.18014	0	1	1
AI661453	ENSMUSG00000034382	17.1173	-0.381178	0.374044	-1.01907	0.308168	1
AI662270	ENSMUSG00000087107	41.1681	0.21143	0.704639	0.300055	0.764135	1
AI837181	ENSMUSG00000047423	916.407	-0.130814	0.181799	-0.719556	0.471799	1
AI838599	ENSMUSG00000085180	1.59559	1.83398	1.5488	1.18413	0.236362	1
AI839979	ENSMUSG00000107355	56.6075	0.206241	0.25571	0.806543	0.41993	1
AI847159	ENSMUSG00000084826	4.08343	-0.581939	0.641547	-0.907087	0.364361	1
AI849053	ENSMUSG00000097280	50.8729	0.0207996	0.284557	0.0730948	0.941731	1
AI854703	ENSMUSG00000053297	470.831	-0.206215	0.151865	-1.35788	0.174501	1
AI987944	ENSMUSG00000056383	73.878	0.237588	0.249792	0.951142	0.341532	1
AICDA	ENSMUSG00000040627	1.72636	1.26895	1.4882	0.852674	0.39384	1
AIDA	ENSMUSG00000042901	1002.01	0.133828	0.191363	0.699343	0.484338	1
AIF1	ENSMUSG00000024397	102.924	0.330407	0.33137	0.997092	0.31872	1
AIF1L	ENSMUSG00000001864	170.012	-0.0853213	0.185513	-0.459921	0.645573	1
AIFM1	ENSMUSG00000036932	195.705	0.231653	0.155543	1.48932	0.136404	1
AIFM2	ENSMUSG00000020085	136.905	-0.188811	0.17005	-1.11032	0.26686	1
AIFM3	ENSMUSG00000022763	1514.01	-0.0919594	0.0980053	-0.938311	0.348085	1
AIG1	ENSMUSG00000019806	907.775	0.129246	0.0987441	1.30889	0.19057	1
AIM2	ENSMUSG00000037860	58.1174	0.724776	0.379862	1.908	0.0563913	1
AIMP1	ENSMUSG00000028029	205.396	0.285991	0.163891	1.745	0.080984	1
AIMP2	ENSMUSG00000029610	203.165	-0.24226	0.139846	-1.73233	0.0832143	1
AIP	ENSMUSG00000024847	801.999	-0.19782	0.142624	-1.387	0.165441	1
AIPL1	ENSMUSG00000040554	6.1433	0.710552	0.85517	0.830889	0.406036	1
AIRE	ENSMUSG00000000731	5.98048	-0.190659	0.710214	-0.268454	0.78835	1
AIRN	ENSMUSG00000078247	222.686	0.106791	0.148345	0.719881	0.471598	1
AJAP1	ENSMUSG00000039546	624.307	-0.0877375	0.11765	-0.745751	0.455818	1
AJM1	ENSMUSG00000029419	2577.35	-0.200049	0.12615	-1.5858	0.112784	1
AJUBA	ENSMUSG00000022178	65.4908	-0.0425806	0.220966	-0.192702	0.847192	1
AK1	ENSMUSG00000026817	1808.86	-0.156016	0.146885	-1.06217	0.288159	1
AK157302	ENSMUSG00000078139	24.8784	0.130438	0.277653	0.469787	0.638507	1
AK2	ENSMUSG00000028792	363.078	-0.0923931	0.0995957	-0.927681	0.353573	1
AK3	ENSMUSG00000024782	1733.52	-0.07587	0.0878975	-0.863164	0.388047	1
AK3L2-PS	ENSMUSG00000081957	13.5689	0.563467	0.365151	1.54311	0.122805	1
AK4	ENSMUSG00000028527	884.75	0.0180155	0.149402	0.120584	0.904021	1
AK5	ENSMUSG00000039058	1417.73	-0.047861	0.100366	-0.476863	0.63346	1
AK6	ENSMUSG00000078941	491.734	0.390768	0.1939	2.01531	0.0438719	1
AK7	ENSMUSG00000041323	31.9569	0.0701394	0.283392	0.247499	0.804522	1
AK8	ENSMUSG00000026807	18.243	-0.290149	0.310317	-0.935007	0.349784	1
AK9	ENSMUSG00000091415	14.453	0.140259	0.432347	0.324413	0.745625	1
AKAIN1	ENSMUSG00000091636	157.311	0.0177113	0.124782	0.141937	0.887129	1
AKAP1	ENSMUSG00000018428	756.513	-0.169471	0.106998	-1.58387	0.113224	1
AKAP10	ENSMUSG00000047804	836.506	0.00853468	0.0726907	0.117411	0.906534	1
AKAP11	ENSMUSG00000022016	4770.91	0.231643	0.202517	1.14382	0.252699	1
AKAP12	ENSMUSG00000038587	1207.44	0.0219776	0.124738	0.17619	0.860145	1
AKAP13	ENSMUSG00000066406	2082.94	-0.062372	0.0668405	-0.933147	0.350744	1
AKAP14	ENSMUSG00000036551	11.5467	-0.0566151	0.465739	-0.12156	0.903248	1
AKAP17B	ENSMUSG00000059708	301.611	0.265266	0.247881	1.07014	0.284558	1
AKAP3	ENSMUSG00000030344	3.99075	-0.462125	0.632569	-0.730552	0.465053	1
AKAP4	ENSMUSG00000050089	0.202743	0	5.18014	0	1	1
AKAP5	ENSMUSG00000021057	774.026	0.239982	0.29277	0.819696	0.41239	1
AKAP6	ENSMUSG00000061603	6762.72	0.00138726	0.076538	0.0181251	0.985539	1
AKAP7	ENSMUSG00000039166	611.423	0.232463	0.183893	1.26412	0.206186	1
AKAP8	ENSMUSG00000024045	1949	-0.0169551	0.0989595	-0.171334	0.863961	1
AKAP8L	ENSMUSG00000002625	2294.6	-0.213863	0.0952726	-2.24475	0.0247844	1
AKAP9	ENSMUSG00000040407	1876.89	0.170456	0.205082	0.831159	0.405884	1
AKIP1	ENSMUSG00000031023	34.204	-0.00040879	0.248398	-0.00164571	0.998687	1
AKIRIN1	ENSMUSG00000023075	953.538	0.0901273	0.118549	0.760251	0.447105	1
AKIRIN1-PS	ENSMUSG00000080791	9.56838	0.788809	0.504908	1.56228	0.118222	1
AKIRIN2	ENSMUSG00000028291	679.008	0.0528776	0.0737102	0.717372	0.473144	1
AKNA	ENSMUSG00000039158	435.84	-0.108396	0.156701	-0.691737	0.489102	1
AKNAD1	ENSMUSG00000049565	1.25509	0.0884974	1.27984	0.0691472	0.944872	1
AKNAOS	ENSMUSG00000086953	7.26666	0.650838	0.629332	1.03417	0.301055	1
AKP3	ENSMUSG00000036500	1.14235	0	2.26119	0	1	1
AKP-PS1	ENSMUSG00000101940	0.643931	-0.724881	2.05243	-0.353182	0.723952	1
AKR1A1	ENSMUSG00000028692	2989.67	-0.0862725	0.124415	-0.693426	0.488042	1
AKR1B10	ENSMUSG00000061758	174.864	0.089652	0.147262	0.608792	0.542662	1
AKR1B3	ENSMUSG00000001642	516.514	-0.105105	0.0889773	-1.18125	0.237502	1
AKR1B7	ENSMUSG00000052131	2.38672	-0.786392	0.768049	-1.02388	0.30589	1
AKR1B8	ENSMUSG00000029762	19.645	0.0888168	0.387545	0.229178	0.81873	1
AKR1C12	ENSMUSG00000021211	0.441385	-0.819673	2.68259	-0.305553	0.759945	1
AKR1C13	ENSMUSG00000021213	5.43983	1.82679	0.960281	1.90234	0.0571263	1
AKR1C14	ENSMUSG00000033715	11.8466	0.121157	0.560905	0.216003	0.828985	1
AKR1C18	ENSMUSG00000021214	4.60539	1.34252	0.750562	1.78869	0.0736644	1
AKR1C19	ENSMUSG00000071551	0.611176	-0.900671	1.94675	-0.462654	0.643612	1
AKR1C20	ENSMUSG00000054757	0.110803	0	5.18014	0	1	1
AKR1C21	ENSMUSG00000021207	0.164161	1.39501	5.1732	0.269661	0.787421	1
AKR1CL	ENSMUSG00000025955	0.255326	1.42357	4.37595	0.325316	0.744942	1
AKR1D1	ENSMUSG00000038641	0.209061	0.231255	4.54563	0.0508741	0.959426	1
AKR1E1	ENSMUSG00000045410	257.82	0.142356	0.197228	0.721785	0.470426	1
AKR7A5	ENSMUSG00000028743	170.934	-0.267507	0.225468	-1.18645	0.235444	1
AKT1	ENSMUSG00000001729	2339.99	-0.185711	0.136463	-1.36089	0.173549	1
AKT1S1	ENSMUSG00000011096	746.362	-0.189381	0.174003	-1.08838	0.276428	1
AKT2	ENSMUSG00000004056	1960.77	-0.188564	0.152232	-1.23866	0.215471	1
AKT2-PS	ENSMUSG00000084347	16.5374	0.282036	0.381398	0.739479	0.459616	1
AKT3	ENSMUSG00000019699	2904.74	0.189969	0.140372	1.35333	0.17595	1
AKTIP	ENSMUSG00000031667	1487.77	-0.0215341	0.090638	-0.237583	0.812204	1
ALAD	ENSMUSG00000028393	214.578	-0.0917877	0.168452	-0.54489	0.585829	1
ALAS1	ENSMUSG00000032786	991.387	-0.078176	0.114993	-0.679835	0.496609	1
ALAS2	ENSMUSG00000025270	93.4915	-0.441798	0.263401	-1.67728	0.093487	1
ALB	ENSMUSG00000029368	0.634637	-0.646528	1.82618	-0.354033	0.723314	1
ALBFM1	ENSMUSG00000070690	0.896942	-0.629989	1.58248	-0.398102	0.690555	1
ALCAM	ENSMUSG00000022636	1677.44	0.0843434	0.194789	0.433	0.665015	1
ALDH16A1	ENSMUSG00000007833	129.355	-0.0500766	0.166215	-0.301275	0.763205	1
ALDH18A1	ENSMUSG00000025007	535.252	-0.176072	0.158153	-1.1133	0.26558	1
ALDH1A1	ENSMUSG00000053279	1341.11	0.16881	0.181419	0.930497	0.352114	1
ALDH1A2	ENSMUSG00000013584	261.035	-0.121751	0.144987	-0.839737	0.401056	1
ALDH1A3	ENSMUSG00000015134	17.2115	0.472658	0.360857	1.30982	0.190257	1
ALDH1A7	ENSMUSG00000024747	6.80997	0.524365	0.555926	0.943229	0.345564	1
ALDH1B1	ENSMUSG00000035561	143.855	-0.138624	0.185738	-0.746343	0.45546	1
ALDH1L1	ENSMUSG00000030088	1248.2	-0.253787	0.185342	-1.36929	0.170909	1
ALDH1L2	ENSMUSG00000020256	289.624	-0.015567	0.168881	-0.0921775	0.926557	1
ALDH2	ENSMUSG00000029455	1253.2	-0.20294	0.146382	-1.38638	0.165631	1
ALDH3A1	ENSMUSG00000019102	10.2006	-0.400889	0.431294	-0.929503	0.352628	1
ALDH3A2	ENSMUSG00000010025	832.005	0.0756888	0.0623746	1.21345	0.224956	1
ALDH3B1	ENSMUSG00000024885	117.205	-0.279991	0.214329	-1.30636	0.19143	1
ALDH3B2	ENSMUSG00000075296	15.3837	-0.37689	0.402939	-0.935353	0.349606	1
ALDH3B3	ENSMUSG00000037263	1.40555	-0.0435393	1.31345	-0.0331488	0.973556	1
ALDH4A1	ENSMUSG00000028737	526.682	-0.317675	0.160666	-1.97724	0.0480148	1
ALDH5A1	ENSMUSG00000035936	1618.8	-0.103507	0.0493536	-2.09725	0.0359714	1
ALDH6A1	ENSMUSG00000021238	634.862	0.20166	0.179289	1.12478	0.260684	1
ALDH7A1	ENSMUSG00000053644	956.079	-0.105134	0.113492	-0.92635	0.354264	1
ALDH8A1	ENSMUSG00000037542	6.88645	-0.213266	0.71269	-0.29924	0.764757	1
ALDH9A1	ENSMUSG00000026687	511.158	-0.121585	0.0919053	-1.32294	0.185856	1
ALDOA	ENSMUSG00000030695	19272.9	-0.152536	0.146973	-1.03785	0.299339	1
ALDOA	ENSMUSG00000114515	9.69577	-0.0927687	0.421012	-0.220347	0.825601	1
ALDOA-PS4	ENSMUSG00000111336	0.060843	0.339663	5.18014	0.0655703	0.94772	1
ALDOART1	ENSMUSG00000059343	3.46903	0.186695	0.587663	0.31769	0.75072	1
ALDOART2	ENSMUSG00000063129	2.28296	1.89973	1.04961	1.80994	0.0703048	1
ALDOB	ENSMUSG00000028307	22.2682	0.619648	0.366787	1.68939	0.0911439	1
ALDOC	ENSMUSG00000017390	12365.6	-0.103211	0.164847	-0.626105	0.531246	1
ALG1	ENSMUSG00000039427	268.64	-0.188884	0.128477	-1.47018	0.141514	1
ALG10B	ENSMUSG00000075470	1108.9	0.142904	0.132376	1.07953	0.280352	1
ALG11	ENSMUSG00000063362	625.369	0.234943	0.196537	1.19541	0.231926	1
ALG12	ENSMUSG00000035845	147.656	-0.0874399	0.153309	-0.570353	0.568439	1
ALG13	ENSMUSG00000041718	130.804	0.247066	0.202293	1.22133	0.221962	1
ALG14	ENSMUSG00000039887	144.406	0.108079	0.162033	0.667018	0.504761	1
ALG2	ENSMUSG00000039740	1852.8	-0.0788891	0.0935943	-0.842884	0.399294	1
ALG3	ENSMUSG00000033809	142.076	-0.192024	0.178844	-1.0737	0.282957	1
ALG5	ENSMUSG00000036632	167.283	0.169559	0.129332	1.31103	0.189848	1
ALG6	ENSMUSG00000073792	233.224	-0.00322447	0.156528	-0.0205999	0.983565	1
ALG8	ENSMUSG00000035704	99.139	0.133946	0.142741	0.938387	0.348045	1
ALG9	ENSMUSG00000032059	346.607	-0.121491	0.150803	-0.805632	0.420455	1
ALK	ENSMUSG00000055471	241.798	-0.352122	0.180125	-1.95488	0.0505976	1
ALKAL1	ENSMUSG00000087247	0.0988689	0.740216	5.18014	0.142895	0.886373	1
ALKAL2	ENSMUSG00000054204	10.3138	-1.03804	0.485969	-2.13602	0.0326777	1
ALKBH1	ENSMUSG00000079036	360.674	0.179671	0.131448	1.36686	0.171668	1
ALKBH2	ENSMUSG00000044339	28.8577	0.00531599	0.247465	0.0214818	0.982861	1
ALKBH3	ENSMUSG00000040174	247.04	-0.247543	0.122508	-2.02063	0.0433182	1
ALKBH3OS1	ENSMUSG00000027196	36.099	0.0461612	0.226672	0.203648	0.838629	1
ALKBH4	ENSMUSG00000039754	124.756	-0.167994	0.187839	-0.894348	0.371136	1
ALKBH5	ENSMUSG00000042650	1866.91	-0.134553	0.0676749	-1.98822	0.0467871	1
ALKBH6	ENSMUSG00000042831	380.653	-0.221473	0.166153	-1.33294	0.182551	1
ALKBH7	ENSMUSG00000002661	74.0098	-0.0850159	0.242247	-0.350947	0.725628	1
ALKBH8	ENSMUSG00000025899	509.89	0.451523	0.264259	1.70864	0.0875175	1
ALLC	ENSMUSG00000020636	3.27732	-0.556211	0.633663	-0.877771	0.380068	1
ALMS1	ENSMUSG00000063810	1324.42	0.250211	0.149582	1.67273	0.09438	1
ALMS1-PS1	ENSMUSG00000090256	19.7815	0.263279	0.452993	0.581199	0.561106	1
ALMS1-PS2	ENSMUSG00000090098	14.8933	-0.690401	0.500862	-1.37843	0.168072	1
ALMS1-PS2	ENSMUSG00000121380	1.63191	0.701967	1.39929	0.501659	0.615907	1
ALOX12	ENSMUSG00000000320	19.8975	0.0371877	0.319249	0.116485	0.907268	1
ALOX12B	ENSMUSG00000032807	39.4421	-0.0828215	0.269347	-0.30749	0.75847	1
ALOX12E	ENSMUSG00000018907	1.97147	-0.044729	0.996056	-0.044906	0.964182	1
ALOX15	ENSMUSG00000018924	2.26475	-1.36082	1.25562	-1.08378	0.278462	1
ALOX5	ENSMUSG00000025701	40.2257	-0.211735	0.264503	-0.800498	0.423422	1
ALOX5AP	ENSMUSG00000060063	119.592	0.0214339	0.263994	0.0811908	0.93529	1
ALOX8	ENSMUSG00000020891	69.9359	-0.0514851	0.20512	-0.250999	0.801815	1
ALOXE3	ENSMUSG00000020892	142.825	-0.229683	0.138133	-1.66277	0.096359	1
ALPI	ENSMUSG00000079440	0.57207	0.454973	2.78524	0.163351	0.870242	1
ALPK1	ENSMUSG00000028028	155.3	0.0487313	0.196591	0.247882	0.804226	1
ALPK2	ENSMUSG00000032845	81.0315	-0.0468807	0.215453	-0.217592	0.827747	1
ALPK3	ENSMUSG00000038763	33.4611	-0.0390852	0.376628	-0.103777	0.917347	1
ALPL	ENSMUSG00000028766	141.875	-0.149433	0.189405	-0.788962	0.430134	1
ALPPL2	ENSMUSG00000026246	0.409286	0	3.38613	0	1	1
ALS2	ENSMUSG00000026024	2084.05	-0.0043568	0.101034	-0.043122	0.965604	1
ALS2CL	ENSMUSG00000044037	296.424	-0.349995	0.155637	-2.24879	0.0245255	1
ALX1	ENSMUSG00000036602	1.26775	1.38195	1.38322	0.999082	0.317755	1
ALX3	ENSMUSG00000014603	14.8181	0.0542069	0.506105	0.107106	0.914705	1
ALX4	ENSMUSG00000040310	108.344	0.00818041	0.213401	0.0383335	0.969422	1
ALYREF	ENSMUSG00000025134	341.568	-0.085039	0.127632	-0.666284	0.50523	1
ALYREF2	ENSMUSG00000060244	25.7586	-0.338516	0.26585	-1.27334	0.202899	1
AMACR	ENSMUSG00000022244	93.5313	0.0664847	0.189028	0.351718	0.725049	1
AMBN	ENSMUSG00000029288	0.201852	-0.38519	5.17983	-0.0743635	0.940721	1
AMBP	ENSMUSG00000028356	0.0642038	0.384839	5.18014	0.0742913	0.940779	1
AMBRA1	ENSMUSG00000040506	2206.86	-0.132854	0.104915	-1.2663	0.205405	1
AMD1	ENSMUSG00000075232	1659.22	0.101995	0.106911	0.954019	0.340074	1
AMD2	ENSMUSG00000063953	13.5094	0.304688	0.472498	0.644844	0.519028	1
AMDHD1	ENSMUSG00000015890	3.09668	0.935523	0.824105	1.1352	0.256292	1
AMDHD2	ENSMUSG00000036820	350.995	-0.176172	0.159855	-1.10208	0.270428	1
AMD-PS1	ENSMUSG00000083823	0.066991	0	5.18014	0	1	1
AMD-PS3	ENSMUSG00000060096	26.8462	0.686265	0.335924	2.04292	0.0410608	1
AMD-PS6	ENSMUSG00000111507	0.0702161	0.339663	5.18014	0.0655703	0.94772	1
AMD-PS7	ENSMUSG00000117642	6.60015	-0.595172	0.582289	-1.02212	0.306722	1
AMELX	ENSMUSG00000031354	0.314785	0.465015	2.77895	0.167335	0.867107	1
AMER1	ENSMUSG00000050332	552.265	-0.078607	0.101633	-0.773438	0.439263	1
AMER2	ENSMUSG00000021986	2340.83	0.0708049	0.15855	0.446578	0.65518	1
AMER3	ENSMUSG00000045174	773.186	-0.174715	0.131007	-1.33363	0.182325	1
AMFR	ENSMUSG00000031751	2631.56	-0.122303	0.119347	-1.02477	0.305472	1
AMH	ENSMUSG00000035262	21.2522	-0.560615	0.305773	-1.83344	0.0667377	1
AMHR2	ENSMUSG00000023047	11.6215	-0.805149	0.439138	-1.83347	0.066732	1
AMIGO1	ENSMUSG00000050947	2079.63	-0.104776	0.129792	-0.807267	0.419513	1
AMIGO2	ENSMUSG00000048218	304.842	-0.050773	0.12636	-0.401813	0.687822	1
AMIGO3	ENSMUSG00000032593	179.078	-0.20095	0.201127	-0.99912	0.317736	1
AMMECR1	ENSMUSG00000042225	151.652	0.231361	0.220184	1.05076	0.293369	1
AMMECR1L	ENSMUSG00000041915	730.317	-0.0296251	0.0807456	-0.366894	0.713698	1
AMN	ENSMUSG00000021278	25.5108	-0.551771	0.247871	-2.22604	0.0260116	1
AMN1	ENSMUSG00000068250	508.32	0.196134	0.212646	0.922349	0.356346	1
AMOT	ENSMUSG00000041688	842.522	0.053169	0.0915449	0.580797	0.561377	1
AMOTL1	ENSMUSG00000013076	1682.89	-0.207428	0.125464	-1.65329	0.098272	1
AMOTL2	ENSMUSG00000032531	824.953	-0.435279	0.144462	-3.01311	0.00258587	0.87688
AMPD1	ENSMUSG00000070385	1.84815	0.425186	1.67346	0.254077	0.799436	1
AMPD2	ENSMUSG00000027889	1175.33	-0.163888	0.12258	-1.33699	0.181226	1
AMPD3	ENSMUSG00000005686	774.39	-0.128002	0.109474	-1.16924	0.242306	1
AMPH	ENSMUSG00000021314	2773.06	-0.022148	0.0789008	-0.280707	0.778935	1
AMT	ENSMUSG00000032607	370.664	-0.152729	0.102508	-1.48992	0.136246	1
AMTN	ENSMUSG00000029282	0.166393	0	5.17975	0	1	1
AMY1	ENSMUSG00000074264	113.392	0.278661	0.304079	0.91641	0.359452	1
AMY2A1	ENSMUSG00000070360	0.222791	1.61271	4.47069	0.36073	0.718302	1
AMY2A2	ENSMUSG00000096569	0.610246	0	2.15595	0	1	1
AMY2A3	ENSMUSG00000093931	0.610246	0	2.15595	0	1	1
AMY2A4	ENSMUSG00000096770	0.610246	0	2.15595	0	1	1
AMY2A5	ENSMUSG00000074268	1.06286	-0.723457	1.66201	-0.435289	0.663353	1
AMY2B	ENSMUSG00000083079	0.068001	-0.822875	5.18014	-0.158852	0.873786	1
AMY2-PS1	ENSMUSG00000081506	0.068075	0	5.18014	0	1	1
AMZ1	ENSMUSG00000050022	232.68	-0.0169479	0.158921	-0.106643	0.915072	1
AMZ2	ENSMUSG00000020610	655.592	-0.0271878	0.0838442	-0.324266	0.745737	1
ANAPC1	ENSMUSG00000014355	2751.02	0.0057845	0.0617748	0.0936385	0.925396	1
ANAPC10	ENSMUSG00000036977	125.323	0.242167	0.239963	1.00919	0.312886	1
ANAPC11	ENSMUSG00000025135	576.45	-0.123632	0.139269	-0.887722	0.37469	1
ANAPC13	ENSMUSG00000035048	127.241	0.0589589	0.184468	0.319615	0.74926	1
ANAPC15	ENSMUSG00000030649	233.569	-0.0398678	0.134208	-0.29706	0.766421	1
ANAPC15-PS	ENSMUSG00000074780	0.0993667	-0.687342	5.18014	-0.132688	0.89444	1
ANAPC16	ENSMUSG00000020107	680.881	-0.0801302	0.069931	-1.14585	0.251859	1
ANAPC2	ENSMUSG00000026965	1093.88	-0.200973	0.135785	-1.48009	0.13885	1
ANAPC4	ENSMUSG00000029176	564.099	0.223333	0.160606	1.39056	0.164359	1
ANAPC5	ENSMUSG00000029472	2468.58	-0.217959	0.0951878	-2.28978	0.022034	1
ANAPC7	ENSMUSG00000029466	509.37	-0.0954022	0.124109	-0.768695	0.442074	1
ANG	ENSMUSG00000072115	28.9213	0.559926	0.391408	1.43054	0.152561	1
ANG2	ENSMUSG00000047894	0.307884	0	3.59532	0	1	1
ANG4	ENSMUSG00000060615	0.0615467	0.339663	5.18014	0.0655703	0.94772	1
ANG6	ENSMUSG00000072598	0.0668213	0	5.18014	0	1	1
ANGEL1	ENSMUSG00000021257	244.532	-0.168069	0.165051	-1.01829	0.308542	1
ANGEL2	ENSMUSG00000026634	815.712	0.0164941	0.0894899	0.184312	0.853768	1
ANG-PS1	ENSMUSG00000090180	0.0381016	0	5.18014	0	1	1
ANGPT1	ENSMUSG00000022309	109.342	0.346519	0.25523	1.35767	0.174567	1
ANGPT2	ENSMUSG00000031465	121.569	0.0456764	0.157954	0.289175	0.772447	1
ANGPT4	ENSMUSG00000027460	4.58836	-0.577163	0.843539	-0.684217	0.493838	1
ANGPTL1	ENSMUSG00000033544	34.2031	0.187263	0.275263	0.680305	0.496312	1
ANGPTL2	ENSMUSG00000004105	749.351	-0.108465	0.159758	-0.678934	0.49718	1
ANGPTL3	ENSMUSG00000028553	16.2026	0.10743	0.422014	0.254565	0.799059	1
ANGPTL4	ENSMUSG00000002289	103.725	-0.333411	0.302241	-1.10313	0.269971	1
ANGPTL6	ENSMUSG00000038742	46.9837	-0.166457	0.264684	-0.62889	0.529421	1
ANGPTL7	ENSMUSG00000028989	67.8148	-0.266732	0.20843	-1.27972	0.200643	1
ANGPTL8	ENSMUSG00000047822	4.10363	0.506111	0.76385	0.662579	0.5076	1
ANK	ENSMUSG00000022265	3198.84	-0.0957174	0.0836933	-1.14367	0.252761	1
ANK1	ENSMUSG00000031543	4352.4	-0.173628	0.143431	-1.21053	0.226076	1
ANK2	ENSMUSG00000032826	23478.9	-0.0322116	0.0623911	-0.516285	0.605656	1
ANK3	ENSMUSG00000069601	19064.6	-0.126732	0.0728959	-1.73853	0.0821179	1
ANKAR	ENSMUSG00000039342	0.0710876	0	5.18014	0	1	1
ANKDD1A	ENSMUSG00000066510	16.6286	-0.800668	0.301139	-2.6588	0.00784191	1
ANKDD1B	ENSMUSG00000047117	3.33132	-0.334332	0.895359	-0.373406	0.708846	1
ANKEF1	ENSMUSG00000074771	49.4153	0.0147398	0.24718	0.0596321	0.952449	1
ANKFN1	ENSMUSG00000047773	143.779	-0.149883	0.125881	-1.19067	0.233784	1
ANKFY1	ENSMUSG00000020790	2076.33	0.0154159	0.109648	0.140594	0.888191	1
ANKHD1	ENSMUSG00000024483	1939.8	0.207089	0.153706	1.34731	0.177882	1
ANKIB1	ENSMUSG00000040351	1492.03	0.103704	0.101901	1.01769	0.308824	1
ANKK1	ENSMUSG00000032257	13.1367	-0.656349	0.337906	-1.9424	0.0520885	1
ANKLE1	ENSMUSG00000046295	8.70248	0.195573	0.615071	0.317968	0.750509	1
ANKLE2	ENSMUSG00000029501	818.893	0.229741	0.110713	2.07511	0.0379768	1
ANKMY1	ENSMUSG00000034212	28.667	-0.69668	0.301997	-2.30691	0.0210598	1
ANKMY2	ENSMUSG00000036188	673.391	0.163556	0.0886293	1.84539	0.0649807	1
ANKRA2	ENSMUSG00000021661	331.505	0.249372	0.101945	2.44614	0.0144395	1
ANKRD1	ENSMUSG00000024803	1.27098	2.22803	1.50064	1.48472	0.137617	1
ANKRD10	ENSMUSG00000031508	728.225	0.0955039	0.0839262	1.13795	0.255141	1
ANKRD11	ENSMUSG00000035569	4796.87	-0.0592503	0.0597352	-0.991883	0.321254	1
ANKRD12	ENSMUSG00000034647	1771.96	0.0722084	0.135626	0.532407	0.594444	1
ANKRD13A	ENSMUSG00000041870	1273.24	-0.0767014	0.103812	-0.738853	0.459996	1
ANKRD13B	ENSMUSG00000037907	1114.16	-0.236486	0.147638	-1.6018	0.1092	1
ANKRD13C	ENSMUSG00000039988	1250.69	0.184535	0.189748	0.972528	0.330788	1
ANKRD13D	ENSMUSG00000005986	521.543	-0.162083	0.114679	-1.41336	0.157548	1
ANKRD16	ENSMUSG00000047909	502.379	0.0173304	0.125056	0.13858	0.889782	1
ANKRD17	ENSMUSG00000055204	5475.07	0.205181	0.152382	1.3465	0.178143	1
ANKRD2	ENSMUSG00000025172	2.29204	0.84925	0.921174	0.921922	0.356569	1
ANKRD22	ENSMUSG00000024774	0.486088	0.215908	2.33524	0.0924562	0.926336	1
ANKRD23	ENSMUSG00000067653	83.2644	-0.0111418	0.191656	-0.0581345	0.953642	1
ANKRD24	ENSMUSG00000054708	449.757	-0.180975	0.0923525	-1.95962	0.0500407	1
ANKRD26	ENSMUSG00000007827	216.572	0.277668	0.212974	1.30376	0.192314	1
ANKRD27	ENSMUSG00000034867	555.674	-0.082893	0.125528	-0.660354	0.509027	1
ANKRD28	ENSMUSG00000014496	1460.68	0.240092	0.150894	1.59113	0.111581	1
ANKRD29	ENSMUSG00000057766	189.612	0.0695418	0.171764	0.404868	0.685575	1
ANKRD31	ENSMUSG00000109561	2.25553	0.775593	1.0109	0.767227	0.442947	1
ANKRD33	ENSMUSG00000047034	0.826747	-0.21246	1.60103	-0.132702	0.894429	1
ANKRD33B	ENSMUSG00000022237	2018.61	0.0570851	0.146162	0.390559	0.696123	1
ANKRD34A	ENSMUSG00000049097	1134.69	-0.189136	0.139313	-1.35763	0.174581	1
ANKRD34B	ENSMUSG00000045034	312.265	-0.0336428	0.15143	-0.222168	0.824183	1
ANKRD34C	ENSMUSG00000047606	154.765	0.0298515	0.225889	0.132151	0.894865	1
ANKRD35	ENSMUSG00000038354	113.613	-0.471974	0.169911	-2.77778	0.0054732	1
ANKRD36	ENSMUSG00000020481	1.00334	0	2.5161	0	1	1
ANKRD37	ENSMUSG00000050914	27.3029	0.104532	0.266608	0.392082	0.694997	1
ANKRD39	ENSMUSG00000079610	200.481	-0.103163	0.13867	-0.743947	0.456908	1
ANKRD40	ENSMUSG00000020864	2817.93	-0.0866456	0.085591	-1.01232	0.311385	1
ANKRD40CL	ENSMUSG00000094091	8.97335	-0.817395	0.452387	-1.80685	0.0707857	1
ANKRD42	ENSMUSG00000041343	190.954	-0.127554	0.129312	-0.986402	0.323936	1
ANKRD44	ENSMUSG00000052331	477.832	0.144132	0.148726	0.969111	0.33249	1
ANKRD45	ENSMUSG00000044835	675.452	0.0500069	0.12211	0.409523	0.682156	1
ANKRD46	ENSMUSG00000048307	2248.57	-0.0586165	0.0709948	-0.825645	0.409005	1
ANKRD49	ENSMUSG00000031931	129.801	0.261372	0.199218	1.31199	0.189523	1
ANKRD50	ENSMUSG00000044864	1955.13	-0.0896039	0.0986652	-0.908161	0.363793	1
ANKRD52	ENSMUSG00000014498	2526.53	-0.230282	0.141932	-1.62248	0.1047	1
ANKRD53	ENSMUSG00000014747	27.851	-0.273398	0.284055	-0.96248	0.335809	1
ANKRD54	ENSMUSG00000033055	269.551	-0.161107	0.15432	-1.04398	0.296494	1
ANKRD55	ENSMUSG00000049985	133.182	-0.13536	0.175039	-0.773315	0.439336	1
ANKRD6	ENSMUSG00000040183	588.457	0.0141242	0.10598	0.133272	0.893978	1
ANKRD60	ENSMUSG00000027517	0.55328	-1.71661	2.0734	-0.82792	0.407716	1
ANKRD61	ENSMUSG00000029607	47.1722	-0.210652	0.240621	-0.875451	0.381329	1
ANKRD63	ENSMUSG00000078137	573.63	-0.309613	0.181383	-1.70696	0.0878302	1
ANKRD65	ENSMUSG00000078487	0.330315	-0.934493	2.75922	-0.338681	0.73485	1
ANKRD66	ENSMUSG00000096140	8.62009	-0.535979	0.5488	-0.976639	0.328748	1
ANKRD7	ENSMUSG00000029517	0.732443	-0.518264	2.38009	-0.21775	0.827624	1
ANKRD9	ENSMUSG00000037904	188.069	-0.155876	0.203863	-0.764611	0.444503	1
ANKS1	ENSMUSG00000024219	1147.36	-0.234844	0.149244	-1.57356	0.115589	1
ANKS1B	ENSMUSG00000058589	4772.1	0.120953	0.120439	1.00427	0.31525	1
ANKS3	ENSMUSG00000022515	505.095	-0.212434	0.127077	-1.6717	0.0945842	1
ANKS4B	ENSMUSG00000030909	10.4997	0.13598	0.452314	0.300631	0.763696	1
ANKS6	ENSMUSG00000066191	348.044	-0.298662	0.170928	-1.7473	0.0805849	1
ANKUB1	ENSMUSG00000074591	54.0645	0.214358	0.253222	0.846522	0.397261	1
ANKZF1	ENSMUSG00000026199	415.843	-0.0589213	0.088969	-0.662267	0.5078	1
ANLN	ENSMUSG00000036777	480.876	0.158113	0.181257	0.872311	0.383039	1
ANO1	ENSMUSG00000031075	88.921	-0.150255	0.241938	-0.621046	0.534569	1
ANO10	ENSMUSG00000037949	482.9	-0.231866	0.138267	-1.67695	0.0935525	1
ANO2	ENSMUSG00000038115	80.5209	0.039017	0.19126	0.204	0.838354	1
ANO3	ENSMUSG00000074968	900.113	0.128219	0.229961	0.557569	0.577139	1
ANO4	ENSMUSG00000035189	395.56	0.113954	0.105792	1.07716	0.281411	1
ANO5	ENSMUSG00000055489	39.4094	-0.0874049	0.240659	-0.363189	0.716463	1
ANO6	ENSMUSG00000064210	1118.61	-0.0268158	0.0713616	-0.375774	0.707085	1
ANO7	ENSMUSG00000034107	8.86114	-0.11587	0.496312	-0.233463	0.815402	1
ANO8	ENSMUSG00000034863	897.161	-0.151563	0.127808	-1.18586	0.235676	1
ANO9	ENSMUSG00000054662	0.738725	-0.174351	1.98683	-0.0877536	0.930072	1
ANP32A	ENSMUSG00000032249	1470.83	0.184532	0.114176	1.61621	0.106049	1
ANP32B	ENSMUSG00000028333	564.677	-0.170238	0.0864978	-1.96812	0.0490544	1
ANP32B-PS1	ENSMUSG00000081792	1.24514	0.0283145	1.21403	0.0233227	0.981393	1
ANP32E	ENSMUSG00000015749	882.413	0.186361	0.161893	1.15114	0.249675	1
ANP32-PS	ENSMUSG00000069913	4.3339	0.969359	0.852109	1.1376	0.255288	1
ANPEP	ENSMUSG00000039062	264.632	0.133777	0.297822	0.449185	0.653298	1
ANTKMT	ENSMUSG00000057411	487.718	-0.185666	0.131496	-1.41195	0.157964	1
ANTXR1	ENSMUSG00000033420	617.133	-0.0988855	0.0744783	-1.32771	0.184275	1
ANTXR2	ENSMUSG00000029338	91.5914	-0.154209	0.25446	-0.606024	0.544499	1
ANTXRL	ENSMUSG00000047441	0.27481	0	5.17971	0	1	1
ANXA1	ENSMUSG00000024659	34.4401	0.108687	0.403185	0.26957	0.787491	1
ANXA10	ENSMUSG00000031635	0.40501	-0.904866	3.43924	-0.2631	0.792473	1
ANXA11	ENSMUSG00000021866	531.272	-0.135799	0.14071	-0.965104	0.334493	1
ANXA11OS	ENSMUSG00000098609	35.117	-0.540013	0.26996	-2.00034	0.0454632	1
ANXA13	ENSMUSG00000055114	2.27556	0.743495	0.99468	0.747472	0.454779	1
ANXA2	ENSMUSG00000032231	468.755	-0.0755911	0.200704	-0.37663	0.706449	1
ANXA3	ENSMUSG00000029484	206.779	0.346525	0.178061	1.9461	0.0516422	1
ANXA4	ENSMUSG00000029994	243.009	0.1736	0.243679	0.712413	0.476209	1
ANXA5	ENSMUSG00000027712	779.389	-0.0340551	0.136274	-0.249902	0.802663	1
ANXA6	ENSMUSG00000018340	1800.8	-0.143433	0.127609	-1.12401	0.26101	1
ANXA7	ENSMUSG00000021814	1126.93	0.0100726	0.102863	0.0979229	0.921994	1
ANXA8	ENSMUSG00000021950	6.37881	-0.073478	0.68601	-0.107109	0.914702	1
ANXA9	ENSMUSG00000015702	26.7965	0.209031	0.303072	0.689707	0.490378	1
AOAH	ENSMUSG00000021322	70.9444	1.06591	0.735732	1.44877	0.147401	1
AOC1	ENSMUSG00000029811	2.82767	0.324334	1.07813	0.30083	0.763544	1
AOC1L1	ENSMUSG00000068536	1.77266	-0.194979	1.18498	-0.164541	0.869305	1
AOC1L2	ENSMUSG00000029813	1.41172	0.469734	1.08482	0.433006	0.66501	1
AOC1L3	ENSMUSG00000039215	2.09718	0.233839	0.961202	0.243278	0.80779	1
AOC2	ENSMUSG00000078651	89.3625	-0.0957023	0.237531	-0.402904	0.687018	1
AOC3	ENSMUSG00000019326	24.6919	0.63369	0.31861	1.98892	0.0467101	1
AOPEP	ENSMUSG00000021458	1012	-0.120314	0.115664	-1.0402	0.298248	1
AOX1	ENSMUSG00000063558	238.067	0.0181287	0.146177	0.124019	0.9013	1
AOX2	ENSMUSG00000079554	3.69289	-0.204964	0.725882	-0.282366	0.777663	1
AOX3	ENSMUSG00000064294	45.7992	-0.121563	0.237368	-0.512126	0.608563	1
AOX4	ENSMUSG00000038242	21.2632	0.120971	0.254322	0.47566	0.634317	1
AP1AR	ENSMUSG00000074238	820.914	0.0691677	0.11985	0.577119	0.563859	1
AP1B1	ENSMUSG00000009090	2642.3	-0.245876	0.146382	-1.67969	0.0930178	1
AP1G1	ENSMUSG00000031731	2396.62	0.119051	0.0865207	1.37598	0.168828	1
AP1G2	ENSMUSG00000040701	142.291	0.00471663	0.16707	0.0282315	0.977478	1
AP1M1	ENSMUSG00000003033	876.633	-0.0995922	0.100425	-0.99171	0.321339	1
AP1M2	ENSMUSG00000003309	13.4321	0.208361	0.382315	0.544998	0.585755	1
AP1S1	ENSMUSG00000004849	1692.16	-0.243731	0.180602	-1.34955	0.177161	1
AP1S2	ENSMUSG00000031367	472.869	0.0740962	0.19609	0.377868	0.705529	1
AP1S3	ENSMUSG00000054702	46.8274	0.331026	0.29458	1.12372	0.261131	1
AP2A1	ENSMUSG00000060279	4407.06	-0.234492	0.147484	-1.58994	0.111848	1
AP2A2	ENSMUSG00000002957	4192.56	-0.187273	0.144384	-1.29704	0.194616	1
AP2B1	ENSMUSG00000035152	6750.77	-0.134264	0.120646	-1.11287	0.265763	1
AP2M1	ENSMUSG00000022841	6065.18	-0.0601883	0.119856	-0.502173	0.615546	1
AP2M1-PS	ENSMUSG00000081272	508.185	-0.121533	0.14654	-0.829351	0.406906	1
AP2S1	ENSMUSG00000008036	970.9	-0.192806	0.16164	-1.19281	0.232945	1
AP3B1	ENSMUSG00000021686	954.639	0.0904555	0.103785	0.871567	0.383445	1
AP3B2	ENSMUSG00000062444	2441.18	-0.154745	0.122988	-1.25821	0.208316	1
AP3D1	ENSMUSG00000020198	3371.02	-0.161951	0.125555	-1.28988	0.197092	1
AP3M1	ENSMUSG00000021824	824.243	0.193279	0.198942	0.971531	0.331284	1
AP3M1-PS	ENSMUSG00000094683	4.69272	1.14971	0.832177	1.38157	0.167104	1
AP3M2	ENSMUSG00000031539	1777.3	-0.0418025	0.131212	-0.318588	0.750039	1
AP3S1	ENSMUSG00000024480	485.096	0.218147	0.171854	1.26937	0.204308	1
AP3S1-PS1	ENSMUSG00000085611	11.9834	0.234368	0.536788	0.436612	0.662393	1
AP3S1-PS2	ENSMUSG00000094257	3.41633	-0.358304	1.03375	-0.346605	0.728888	1
AP3S2	ENSMUSG00000063801	1413.44	-0.141233	0.115463	-1.22319	0.221259	1
AP4B1	ENSMUSG00000032952	215.055	-0.0437704	0.120106	-0.364433	0.715535	1
AP4E1	ENSMUSG00000001998	368.209	0.171251	0.153609	1.11485	0.264916	1
AP4M1	ENSMUSG00000019518	385.89	-0.131265	0.10406	-1.26143	0.207153	1
AP4S1	ENSMUSG00000020955	248.911	-0.0287854	0.10989	-0.261948	0.793362	1
AP5B1	ENSMUSG00000049562	195.244	-0.227928	0.178034	-1.28025	0.200458	1
AP5M1	ENSMUSG00000036291	456.856	0.172861	0.208251	0.83006	0.406505	1
AP5S1	ENSMUSG00000068264	153.131	-0.231012	0.167424	-1.37981	0.167646	1
AP5Z1	ENSMUSG00000039623	436.039	-0.24774	0.139461	-1.77642	0.075664	1
APAF1	ENSMUSG00000019979	440.835	0.0437317	0.122883	0.35588	0.721931	1
APBA1	ENSMUSG00000024897	4994.41	-0.196092	0.108901	-1.80064	0.0717589	1
APBA2	ENSMUSG00000030519	2527.29	-0.170241	0.0982714	-1.73235	0.0832112	1
APBA3	ENSMUSG00000004931	256.328	-0.107259	0.179365	-0.597993	0.549844	1
APBB1	ENSMUSG00000037032	3752.26	-0.216946	0.179727	-1.20709	0.227399	1
APBB1IP	ENSMUSG00000026786	239.58	0.440542	0.159937	2.75447	0.00587872	1
APBB2	ENSMUSG00000029207	2131.7	-0.0625535	0.0644356	-0.970791	0.331652	1
APBB3	ENSMUSG00000117679	453.316	-0.0918166	0.0974749	-0.941951	0.346218	1
APC	ENSMUSG00000005871	7152.53	0.264116	0.211457	1.24903	0.211654	1
APC2	ENSMUSG00000020135	4599.04	-0.328996	0.16702	-1.9698	0.048861	1
APCDD1	ENSMUSG00000071847	618.342	-0.113693	0.167845	-0.67737	0.498172	1
APC-PS1	ENSMUSG00000083152	14.6905	-0.303948	0.381142	-0.797467	0.42518	1
APCS	ENSMUSG00000026542	0.0318908	0	5.18014	0	1	1
APEH	ENSMUSG00000032590	445.382	-0.142522	0.161944	-0.880072	0.37882	1
APELA	ENSMUSG00000079042	0.38101	-0.339263	2.71648	-0.124891	0.90061	1
APEX1	ENSMUSG00000035960	287.501	-0.00881193	0.160352	-0.0549536	0.956175	1
APEX2	ENSMUSG00000025269	662.411	-0.0431479	0.0959227	-0.449819	0.652841	1
APH1A	ENSMUSG00000015750	846.874	-0.180121	0.159698	-1.12789	0.259366	1
APH1B	ENSMUSG00000032375	444.294	0.211696	0.128015	1.65368	0.0981934	1
APH1C	ENSMUSG00000053040	172.1	0.0796653	0.130198	0.611878	0.540618	1
API5	ENSMUSG00000027193	1314.28	0.303273	0.171708	1.76622	0.0773596	1
API5-PS	ENSMUSG00000108731	0.0328014	0	5.18014	0	1	1
APIP	ENSMUSG00000010911	102.187	0.179126	0.197522	0.906863	0.364479	1
APLF	ENSMUSG00000030051	106.687	0.131012	0.162608	0.80569	0.420422	1
APLN	ENSMUSG00000037010	433.727	-0.0258026	0.158745	-0.162542	0.870879	1
APLNR	ENSMUSG00000044338	37.3858	0.142205	0.372089	0.382179	0.702328	1
APLP1	ENSMUSG00000006651	14152.2	-0.151836	0.143912	-1.05506	0.291398	1
APLP2	ENSMUSG00000031996	9351.83	0.0414468	0.0812972	0.509818	0.610179	1
APMAP	ENSMUSG00000033096	660.248	0.040374	0.0831178	0.485745	0.627148	1
APOA1	ENSMUSG00000032083	1.51314	0.0817485	1.02912	0.0794356	0.936686	1
APOA2	ENSMUSG00000005681	6.36636	-0.057819	0.532836	-0.108512	0.91359	1
APOA4	ENSMUSG00000032080	0.165572	0	5.1799	0	1	1
APOA5	ENSMUSG00000032079	0.336328	0.693966	2.7321	0.254005	0.799492	1
APOB	ENSMUSG00000020609	4.82846	-0.879357	0.719113	-1.22284	0.221392	1
APOBEC1	ENSMUSG00000040613	274.47	0.149973	0.336436	0.445772	0.655762	1
APOBEC2	ENSMUSG00000040694	7.1045	-0.0317876	0.578083	-0.054988	0.956148	1
APOBEC3	ENSMUSG00000009585	710.78	-0.0684788	0.190893	-0.358729	0.719798	1
APOBEC4	ENSMUSG00000055547	29.9295	-0.142212	0.310843	-0.457504	0.647309	1
APOBR	ENSMUSG00000042759	65.5458	-0.971906	0.37189	-2.61342	0.00896398	1
APOC1	ENSMUSG00000040564	13.9835	-1.05008	0.594666	-1.76583	0.0774239	1
APOC2	ENSMUSG00000002992	35.8762	1.01822	1.47112	0.692138	0.488851	1
APOC3	ENSMUSG00000032081	2.38273	2.35262	1.23852	1.89955	0.0574926	1
APOC4	ENSMUSG00000074336	0.984729	2.19333	2.00094	1.09615	0.273013	1
APOD	ENSMUSG00000022548	8936.4	0.0884971	0.131166	0.674694	0.49987	1
APOE	ENSMUSG00000002985	8761.26	-5.68751	0.191262	-29.7367	2.57678e-194	1.09907e-189
APOF	ENSMUSG00000047631	6.08137	-0.83176	0.789749	-1.0532	0.292251	1
APOH	ENSMUSG00000000049	1.87903	-0.463428	0.954007	-0.48577	0.62713	1
APOL10A	ENSMUSG00000050982	0.209143	0	3.87245	0	1	1
APOL10B	ENSMUSG00000050014	52.8273	0.886129	0.548574	1.61533	0.106239	1
APOL11A	ENSMUSG00000091650	0.232186	0	4.44092	0	1	1
APOL11B	ENSMUSG00000091694	2.31603	-0.460355	1.38231	-0.333033	0.73911	1
APOL6	ENSMUSG00000033576	165.48	0.661406	0.5129	1.28954	0.19721	1
APOL7A	ENSMUSG00000010601	14.8754	0.76932	0.810014	0.949761	0.342234	1
APOL7B	ENSMUSG00000068252	0.715671	-2.917	2.01561	-1.44721	0.147839	1
APOL7C	ENSMUSG00000044309	1.57591	0.584613	1.61436	0.362132	0.717253	1
APOL7D	ENSMUSG00000073652	1.45704	0.135851	1.23759	0.10977	0.912591	1
APOL7E	ENSMUSG00000071716	20.0867	-0.271061	0.804829	-0.336794	0.736272	1
APOL8	ENSMUSG00000056656	52.232	-0.230446	0.168357	-1.3688	0.171063	1
APOL9A	ENSMUSG00000057346	217.487	-0.627098	0.60438	-1.03759	0.299462	1
APOL9B	ENSMUSG00000068246	126.222	-0.744241	0.550074	-1.35298	0.176061	1
APOLD1	ENSMUSG00000090698	133.313	-0.143513	0.216713	-0.662227	0.507826	1
APOM	ENSMUSG00000024391	4.18156	-1.78119	0.756064	-2.35587	0.0184795	1
APON	ENSMUSG00000051716	1.24629	-2.65707	1.73067	-1.53528	0.124714	1
APOO	ENSMUSG00000079508	317.904	0.238962	0.131877	1.81201	0.0699851	1
APOOL	ENSMUSG00000025525	51.7564	0.409243	0.263808	1.55129	0.120831	1
APOO-PS	ENSMUSG00000049233	9.33496	-0.563215	0.475426	-1.18465	0.236154	1
APP	ENSMUSG00000022892	17460.6	0.0451178	0.0715988	0.630147	0.528598	1
APPBP2	ENSMUSG00000018481	1976.5	0.0936012	0.11233	0.833273	0.404691	1
APPBP2OS	ENSMUSG00000085628	2.27414	0.796206	0.94407	0.843376	0.399018	1
APPL1	ENSMUSG00000040760	1107.68	0.196416	0.221968	0.884885	0.376218	1
APPL2	ENSMUSG00000020263	1962.06	-0.00935538	0.0879994	-0.106312	0.915335	1
APRT	ENSMUSG00000006589	238.978	-0.142834	0.152764	-0.934995	0.349791	1
APRT-PS	ENSMUSG00000110664	0.786968	0.850341	1.48346	0.573214	0.5665	1
APTX	ENSMUSG00000028411	376.617	-0.00337884	0.0761984	-0.0443426	0.964631	1
AQP1	ENSMUSG00000004655	95.5822	0.366657	0.297671	1.23175	0.218041	1
AQP10-PS	ENSMUSG00000105082	1.19549	-1.2155	1.32008	-0.920779	0.357166	1
AQP11	ENSMUSG00000042797	314.736	0.0219508	0.121146	0.181193	0.856216	1
AQP12	ENSMUSG00000045091	2.30888	-1.04553	0.987172	-1.05911	0.289548	1
AQP2	ENSMUSG00000023013	2.424	-0.308509	0.856339	-0.360264	0.718649	1
AQP3	ENSMUSG00000028435	0.989126	-0.300394	1.51129	-0.198767	0.842445	1
AQP4	ENSMUSG00000024411	3101.48	0.203056	0.219914	0.923343	0.355829	1
AQP5	ENSMUSG00000044217	22.6131	0.441609	0.3373	1.30925	0.19045	1
AQP6	ENSMUSG00000043144	109.823	0.180454	0.279029	0.646723	0.517811	1
AQP7	ENSMUSG00000028427	2.20469	1.49305	1.29019	1.15723	0.247178	1
AQP8	ENSMUSG00000030762	0.261944	0.892275	4.36383	0.204471	0.837986	1
AQP9	ENSMUSG00000032204	27.4656	-0.0334481	0.263469	-0.126953	0.898978	1
AQR	ENSMUSG00000040383	1120.12	0.00729376	0.0546403	0.133487	0.893809	1
AR	ENSMUSG00000046532	740.181	0.138055	0.165507	0.834131	0.404207	1
ARAF	ENSMUSG00000001127	1452.3	0.0924472	0.100344	0.921305	0.356891	1
ARAP1	ENSMUSG00000032812	992.722	-0.142956	0.162116	-0.881818	0.377875	1
ARAP2	ENSMUSG00000037999	1685.72	0.203836	0.204607	0.996233	0.319137	1
ARAP3	ENSMUSG00000024451	252.725	-0.0159878	0.144477	-0.11066	0.911886	1
ARC	ENSMUSG00000022602	2101.75	-0.70288	0.447844	-1.56947	0.116538	1
ARCN1	ENSMUSG00000032096	2059.76	0.278586	0.127442	2.18599	0.0288164	1
AREG	ENSMUSG00000029378	0.753219	1.03981	2.03022	0.512167	0.608534	1
AREL1	ENSMUSG00000042350	2988.04	-0.147256	0.107655	-1.36786	0.171357	1
ARF1	ENSMUSG00000048076	4195.49	-0.0121645	0.0870528	-0.139737	0.888868	1
ARF2	ENSMUSG00000062421	588.919	-0.00406282	0.0957402	-0.0424359	0.966151	1
ARF3	ENSMUSG00000051853	12654.1	-0.21819	0.0885499	-2.46404	0.0137383	1
ARF4	ENSMUSG00000021877	1544.5	0.0474	0.0781356	0.606637	0.544092	1
ARF4OS	ENSMUSG00000090861	2.92251	1.3293	1.09111	1.2183	0.223111	1
ARF5	ENSMUSG00000020440	1514.58	-0.200158	0.155786	-1.28483	0.198853	1
ARF6	ENSMUSG00000044147	808.596	-0.107578	0.0973942	-1.10456	0.26935	1
ARFGAP1	ENSMUSG00000027575	1613.81	-0.149479	0.129062	-1.15819	0.246787	1
ARFGAP2	ENSMUSG00000027255	1035.32	-0.140683	0.148113	-0.949838	0.342195	1
ARFGAP3	ENSMUSG00000054277	301.046	-0.0905868	0.123874	-0.731284	0.464606	1
ARFGEF1	ENSMUSG00000067851	2000.55	0.20327	0.203668	0.998045	0.318258	1
ARFGEF2	ENSMUSG00000074582	2099.28	-0.0845283	0.0773061	-1.09342	0.274208	1
ARFGEF3	ENSMUSG00000019852	5113.13	-0.0477489	0.0872087	-0.547524	0.584019	1
ARFIP1	ENSMUSG00000074513	334.421	0.392232	0.173778	2.25709	0.0240027	1
ARFIP2	ENSMUSG00000030881	1196.39	-0.113556	0.116831	-0.971963	0.331069	1
ARFRP1	ENSMUSG00000038671	503.124	-0.125004	0.114808	-1.08881	0.276238	1
ARG1	ENSMUSG00000019987	52.6402	-0.253923	0.471461	-0.538587	0.590172	1
ARG2	ENSMUSG00000021125	30.7642	0.14821	0.290591	0.510029	0.610031	1
ARGLU1	ENSMUSG00000040459	1672.02	0.0641933	0.184791	0.347383	0.728303	1
ARHGAP1	ENSMUSG00000027247	1001.36	-0.130352	0.101931	-1.27883	0.200958	1
ARHGAP10	ENSMUSG00000037148	396.084	0.000985638	0.12587	0.00783059	0.993752	1
ARHGAP11A	ENSMUSG00000041219	62.4004	0.412542	0.348573	1.18352	0.236605	1
ARHGAP12	ENSMUSG00000041225	679.379	0.231565	0.157814	1.46733	0.142285	1
ARHGAP15	ENSMUSG00000049744	99.298	0.271936	0.293659	0.926026	0.354433	1
ARHGAP15OS	ENSMUSG00000085089	1.38485	0.410744	1.6206	0.253452	0.799919	1
ARHGAP17	ENSMUSG00000030766	718.424	-0.032639	0.118215	-0.276098	0.782473	1
ARHGAP18	ENSMUSG00000039031	159.472	0.204267	0.229301	0.890824	0.373024	1
ARHGAP19	ENSMUSG00000025154	130.978	0.201939	0.273003	0.739696	0.459485	1
ARHGAP20	ENSMUSG00000053199	2032.8	0.00844574	0.114624	0.0736825	0.941263	1
ARHGAP20OS	ENSMUSG00000074354	67.745	-0.0346068	0.189495	-0.182626	0.855091	1
ARHGAP21	ENSMUSG00000036591	4670.62	0.021137	0.0760717	0.277856	0.781123	1
ARHGAP22	ENSMUSG00000063506	105.227	0.114238	0.207402	0.550803	0.581769	1
ARHGAP23	ENSMUSG00000049807	3257.49	-0.297525	0.144864	-2.05382	0.0399932	1
ARHGAP24	ENSMUSG00000057315	270.555	-0.134761	0.158913	-0.848015	0.39643	1
ARHGAP25	ENSMUSG00000030047	204.857	0.223644	0.1748	1.27943	0.200746	1
ARHGAP26	ENSMUSG00000036452	3559.15	-0.0131174	0.0849027	-0.1545	0.877216	1
ARHGAP26	ENSMUSG00000118193	7.96562	-0.260352	0.603617	-0.431321	0.666235	1
ARHGAP27	ENSMUSG00000034255	396.811	-0.120326	0.181091	-0.664449	0.506403	1
ARHGAP27OS1	ENSMUSG00000085733	4.74319	-0.65154	0.729741	-0.892837	0.371944	1
ARHGAP27OS2	ENSMUSG00000085360	8.16117	0.31021	0.666395	0.465505	0.64157	1
ARHGAP27OS3	ENSMUSG00000085887	29.0202	-0.435646	0.387811	-1.12334	0.261291	1
ARHGAP28	ENSMUSG00000024043	32.5938	0.413481	0.298945	1.38313	0.166624	1
ARHGAP29	ENSMUSG00000039831	474.056	0.247733	0.225079	1.10065	0.27105	1
ARHGAP30	ENSMUSG00000048865	404.561	0.314139	0.208617	1.50582	0.132114	1
ARHGAP31	ENSMUSG00000022799	1532.48	-0.0276382	0.0972786	-0.284114	0.776323	1
ARHGAP32	ENSMUSG00000041444	8593.13	-0.045133	0.117845	-0.382986	0.70173	1
ARHGAP33	ENSMUSG00000036882	1480.2	-0.307173	0.152995	-2.00773	0.0446724	1
ARHGAP33OS	ENSMUSG00000062132	5.47729	0.831326	0.600681	1.38397	0.166367	1
ARHGAP35	ENSMUSG00000058230	6682.97	0.0633985	0.0789863	0.802652	0.422176	1
ARHGAP36	ENSMUSG00000036198	103.305	-0.574041	0.224473	-2.55729	0.0105491	1
ARHGAP39	ENSMUSG00000033697	1842.42	-0.117367	0.133925	-0.876365	0.380832	1
ARHGAP4	ENSMUSG00000031389	168.625	0.0107853	0.169614	0.0635874	0.949299	1
ARHGAP40	ENSMUSG00000074625	5.49763	-0.152266	0.633025	-0.240537	0.809914	1
ARHGAP42	ENSMUSG00000050730	256.663	0.170948	0.181007	0.944425	0.344952	1
ARHGAP44	ENSMUSG00000033389	3247.18	-0.218383	0.126471	-1.72674	0.0842148	1
ARHGAP45	ENSMUSG00000035697	365.228	0.355369	0.211421	1.68086	0.0927905	1
ARHGAP5	ENSMUSG00000035133	2957.21	0.00319638	0.171731	0.0186127	0.98515	1
ARHGAP6	ENSMUSG00000031355	141.101	-0.03626	0.20887	-0.173601	0.862179	1
ARHGAP8	ENSMUSG00000078954	21.693	-0.655022	0.568133	-1.15294	0.248936	1
ARHGAP9	ENSMUSG00000040345	87.8812	-0.482732	0.385226	-1.25311	0.210164	1
ARHGDIA	ENSMUSG00000025132	4572.2	-0.236002	0.141715	-1.66533	0.0958476	1
ARHGDIB	ENSMUSG00000030220	393.115	0.20282	0.181455	1.11774	0.263676	1
ARHGDIG	ENSMUSG00000073433	428.18	-0.23621	0.207554	-1.13806	0.255094	1
ARHGEF1	ENSMUSG00000040940	1358.78	-0.133741	0.127758	-1.04683	0.295176	1
ARHGEF10	ENSMUSG00000071176	1348.68	-0.131927	0.110231	-1.19682	0.231376	1
ARHGEF10L	ENSMUSG00000040964	1024.66	-0.170182	0.162479	-1.04741	0.29491	1
ARHGEF11	ENSMUSG00000041977	2730.94	-0.160573	0.117022	-1.37216	0.170012	1
ARHGEF12	ENSMUSG00000059495	7726.07	-0.0645132	0.0594552	-1.08507	0.27789	1
ARHGEF15	ENSMUSG00000052921	355.905	-0.267693	0.129064	-2.07411	0.0380693	1
ARHGEF16	ENSMUSG00000029032	23.0514	-0.0841273	0.340251	-0.247251	0.804714	1
ARHGEF17	ENSMUSG00000032875	3912.71	-0.192844	0.138652	-1.39084	0.164273	1
ARHGEF18	ENSMUSG00000004568	1292.63	-0.158625	0.126471	-1.25424	0.209756	1
ARHGEF19	ENSMUSG00000028919	285.966	-0.23524	0.184008	-1.27842	0.2011	1
ARHGEF2	ENSMUSG00000028059	3002.74	-0.122272	0.099485	-1.22905	0.219052	1
ARHGEF25	ENSMUSG00000019467	1565.89	-0.162755	0.131826	-1.23462	0.216972	1
ARHGEF26	ENSMUSG00000036885	830.048	0.0665311	0.0996164	0.667873	0.504215	1
ARHGEF28	ENSMUSG00000021662	617.528	-0.189358	0.113137	-1.6737	0.0941892	1
ARHGEF3	ENSMUSG00000021895	1070.79	0.167222	0.113262	1.47642	0.139832	1
ARHGEF33	ENSMUSG00000054901	341.024	0.0191408	0.12855	0.148898	0.881634	1
ARHGEF37	ENSMUSG00000045094	249.661	0.00522881	0.154686	0.0338027	0.973035	1
ARHGEF38	ENSMUSG00000040969	3.36215	-1.21836	0.870519	-1.39957	0.161641	1
ARHGEF39	ENSMUSG00000051517	22.3062	-0.17429	0.33166	-0.525509	0.599229	1
ARHGEF4	ENSMUSG00000037509	3038.15	-0.201713	0.142088	-1.41964	0.155713	1
ARHGEF40	ENSMUSG00000004562	738.02	-0.206313	0.136748	-1.50871	0.131374	1
ARHGEF5	ENSMUSG00000033542	183.402	0.171658	0.144218	1.19027	0.233942	1
ARHGEF6	ENSMUSG00000031133	292.209	0.110966	0.180657	0.61424	0.539057	1
ARHGEF7	ENSMUSG00000031511	4236.94	-0.162466	0.125922	-1.29021	0.196978	1
ARHGEF9	ENSMUSG00000025656	5650.41	0.145951	0.143016	1.02052	0.307482	1
ARID1A	ENSMUSG00000007880	5014.55	-0.176956	0.111442	-1.58788	0.112313	1
ARID1B	ENSMUSG00000069729	3492.32	-0.112223	0.080147	-1.40022	0.161447	1
ARID2	ENSMUSG00000033237	1691.06	-0.0109705	0.0680665	-0.161173	0.871957	1
ARID3A	ENSMUSG00000019564	268.452	-0.0346308	0.131775	-0.262803	0.792703	1
ARID3B	ENSMUSG00000004661	328.61	-0.331482	0.102544	-3.23259	0.00122674	0.556638
ARID3C	ENSMUSG00000066224	2.17105	-0.12708	1.13153	-0.112308	0.910579	1
ARID4A	ENSMUSG00000048118	522.673	0.287111	0.217586	1.31953	0.186992	1
ARID4B	ENSMUSG00000039219	818.608	0.303122	0.225488	1.3443	0.178853	1
ARID5A	ENSMUSG00000037447	981.891	-0.385449	0.159595	-2.41517	0.0157279	1
ARID5B	ENSMUSG00000019947	1758.27	0.180208	0.0947839	1.90126	0.0572686	1
ARIH1	ENSMUSG00000025234	2002.9	0.206167	0.156929	1.31376	0.188925	1
ARIH2	ENSMUSG00000064145	944.194	-0.0940605	0.0901051	-1.0439	0.296533	1
ARL1	ENSMUSG00000060904	922.924	0.308006	0.167707	1.83657	0.0662728	1
ARL10	ENSMUSG00000025870	117.511	-0.0940966	0.154905	-0.607446	0.543555	1
ARL11	ENSMUSG00000043157	48.4736	0.855341	0.510783	1.67457	0.0940192	1
ARL13A	ENSMUSG00000052549	1.89902	-0.361317	0.945459	-0.38216	0.702343	1
ARL13B	ENSMUSG00000022911	146.186	0.225885	0.216724	1.04227	0.297287	1
ARL14	ENSMUSG00000098207	0.165036	-0.686441	4.80731	-0.142791	0.886455	1
ARL14EP	ENSMUSG00000027122	560.341	0.238203	0.159105	1.49714	0.134356	1
ARL14EPL	ENSMUSG00000073568	0.635401	0	3.16182	0	1	1
ARL15	ENSMUSG00000042348	572.603	0.165186	0.1297	1.2736	0.202803	1
ARL16	ENSMUSG00000057594	196.007	0.08013	0.123985	0.646286	0.518094	1
ARL2	ENSMUSG00000024944	599.811	-0.181846	0.153323	-1.18604	0.235608	1
ARL2BP	ENSMUSG00000031776	1562.45	-0.112083	0.112515	-0.996156	0.319174	1
ARL3	ENSMUSG00000025035	454.72	-0.0306489	0.11872	-0.258162	0.796282	1
ARL4A	ENSMUSG00000047446	350.039	0.287738	0.219023	1.31373	0.188936	1
ARL4AOS	ENSMUSG00000086315	1.53286	1.78416	1.45898	1.22288	0.221375	1
ARL4C	ENSMUSG00000049866	1161.74	-0.071002	0.0822862	-0.862866	0.388211	1
ARL4D	ENSMUSG00000034936	225.317	-0.365082	0.292657	-1.24747	0.212224	1
ARL5A	ENSMUSG00000036093	1320.37	0.287406	0.240429	1.19539	0.231936	1
ARL5B	ENSMUSG00000017418	577.113	0.32416	0.215144	1.50671	0.131886	1
ARL5C	ENSMUSG00000038352	56.6815	-0.0269484	0.289389	-0.0931217	0.925807	1
ARL6	ENSMUSG00000022722	182.442	0.106736	0.189159	0.564266	0.572573	1
ARL6IP1	ENSMUSG00000030654	2838.54	0.0934173	0.100988	0.925032	0.354949	1
ARL6IP4	ENSMUSG00000029404	184.647	-0.056719	0.165594	-0.342517	0.731962	1
ARL6IP5	ENSMUSG00000035199	1429.6	-0.0224879	0.0858309	-0.262002	0.79332	1
ARL6IP6	ENSMUSG00000026960	107.517	0.284505	0.166739	1.70629	0.0879548	1
ARL8A	ENSMUSG00000026426	2763.21	-0.0811725	0.0776623	-1.0452	0.295931	1
ARL8B	ENSMUSG00000030105	2654.41	0.138159	0.111024	1.2444	0.213352	1
ARL9	ENSMUSG00000063820	0.648627	0.851318	2.30524	0.369296	0.711907	1
ARMC1	ENSMUSG00000027599	805.223	0.24533	0.163174	1.50349	0.132714	1
ARMC10	ENSMUSG00000038525	211.377	0.0776421	0.157937	0.491604	0.623	1
ARMC12	ENSMUSG00000024223	1.91218	-2.53962	1.41645	-1.79295	0.0729809	1
ARMC2	ENSMUSG00000071324	119.296	-0.0761848	0.135225	-0.563393	0.573167	1
ARMC3	ENSMUSG00000037683	11.4015	0.34768	0.369506	0.940932	0.34674	1
ARMC5	ENSMUSG00000042178	340.176	-0.288402	0.186815	-1.54378	0.122642	1
ARMC6	ENSMUSG00000002343	209.436	-0.30856	0.161738	-1.90778	0.0564201	1
ARMC7	ENSMUSG00000057219	155.457	-0.135413	0.149875	-0.903507	0.366257	1
ARMC8	ENSMUSG00000032468	1063.72	0.166999	0.149999	1.11333	0.265565	1
ARMC9	ENSMUSG00000062590	816.077	-0.184127	0.146144	-1.2599	0.207705	1
ARMCX1	ENSMUSG00000033460	533.569	0.21621	0.195315	1.10698	0.268302	1
ARMCX2	ENSMUSG00000033436	1544.14	-0.0139744	0.0939104	-0.148806	0.881707	1
ARMCX3	ENSMUSG00000049047	798.169	0.275399	0.193628	1.42231	0.154936	1
ARMCX4	ENSMUSG00000049804	852.244	-0.0172109	0.115537	-0.148965	0.881581	1
ARMCX5	ENSMUSG00000072969	453.715	0.251105	0.182193	1.37824	0.168131	1
ARMCX6	ENSMUSG00000050394	122.898	-0.453962	0.236058	-1.9231	0.0544679	1
ARMH1	ENSMUSG00000060268	5.87197	-0.359907	0.600258	-0.599588	0.548781	1
ARMH2	ENSMUSG00000085861	1.40413	0.236979	1.12847	0.21	0.833668	1
ARMH3	ENSMUSG00000039901	469.29	-0.0666465	0.124079	-0.53713	0.591178	1
ARMH4	ENSMUSG00000036242	830.123	0.124306	0.138751	0.895895	0.370309	1
ARMT1	ENSMUSG00000061759	319.029	0.0325361	0.0923133	0.352453	0.724499	1
ARNT	ENSMUSG00000015522	1085.03	0.0615598	0.107469	0.572815	0.56677	1
ARNT2	ENSMUSG00000015709	4203.84	-0.122083	0.0814908	-1.49813	0.134101	1
ARNTL	ENSMUSG00000055116	747.06	-0.114208	0.0761677	-1.49943	0.133762	1
ARNTL2	ENSMUSG00000040187	136.134	-0.033398	0.153039	-0.218232	0.827248	1
ARPC1A	ENSMUSG00000029621	1410.79	-0.115066	0.105389	-1.09182	0.274914	1
ARPC1B	ENSMUSG00000029622	643.416	0.156985	0.156549	1.00279	0.315963	1
ARPC2	ENSMUSG00000006304	2141.36	0.10237	0.124307	0.823523	0.410211	1
ARPC3	ENSMUSG00000029465	618.62	0.047364	0.113006	0.419126	0.675124	1
ARPC4	ENSMUSG00000079426	1746.1	-0.147512	0.166238	-0.887351	0.37489	1
ARPC5	ENSMUSG00000008475	1002.4	0.172598	0.126344	1.3661	0.171909	1
ARPC5L	ENSMUSG00000026755	817.112	-0.0612006	0.0800746	-0.764295	0.444691	1
ARPIN	ENSMUSG00000039043	375.371	-0.105334	0.129039	-0.8163	0.414329	1
ARPP19	ENSMUSG00000007656	1714.06	0.274029	0.217699	1.25875	0.20812	1
ARPP21	ENSMUSG00000032503	5986.19	0.21687	0.161219	1.34519	0.178564	1
ARR3	ENSMUSG00000060890	7.20338	0.731196	0.595653	1.22755	0.219615	1
ARRB1	ENSMUSG00000018909	7400.1	-0.194108	0.151516	-1.2811	0.200157	1
ARRB2	ENSMUSG00000060216	912.81	-0.154855	0.114772	-1.34924	0.177259	1
ARRDC1	ENSMUSG00000026972	173.031	-0.189406	0.14638	-1.29394	0.195688	1
ARRDC2	ENSMUSG00000002910	187.025	-0.0212868	0.231431	-0.0919791	0.926715	1
ARRDC3	ENSMUSG00000074794	929.498	0.368673	0.194116	1.89925	0.0575321	1
ARRDC4	ENSMUSG00000042659	229.747	0.146206	0.138908	1.05254	0.292554	1
ARRDC5	ENSMUSG00000073380	1.54126	-2.40027	1.25914	-1.90629	0.0566131	1
ARSA	ENSMUSG00000022620	525.878	-0.198177	0.0983018	-2.01601	0.0437992	1
ARSB	ENSMUSG00000042082	1660.58	-0.014051	0.0649392	-0.216371	0.828699	1
ARSG	ENSMUSG00000020604	392.68	-0.179053	0.123168	-1.45373	0.146022	1
ARSI	ENSMUSG00000036412	22.2	-0.210543	0.366519	-0.574439	0.565671	1
ARSJ	ENSMUSG00000046561	63.5513	0.388232	0.271935	1.42767	0.153388	1
ARSK	ENSMUSG00000021592	120.457	0.15052	0.231689	0.649663	0.51591	1
ART1	ENSMUSG00000030996	2.31649	2.41809	1.31363	1.84077	0.0656548	1
ART2A	ENSMUSG00000092517	9.22181	-1.13747	1.01364	-1.12216	0.261793	1
ART2B	ENSMUSG00000030651	6.33077	-2.08883	1.21377	-1.72095	0.0852592	1
ART3	ENSMUSG00000034842	61.0768	0.217277	0.24588	0.883674	0.376872	1
ART4	ENSMUSG00000030217	7.70567	-0.403358	0.485684	-0.830494	0.406259	1
ART5	ENSMUSG00000070424	1.71418	0.399764	1.368	0.292225	0.770115	1
ARTN	ENSMUSG00000028539	8.53413	0.196923	0.571976	0.344285	0.730632	1
ARV1	ENSMUSG00000031982	110.947	0.0507994	0.162778	0.312077	0.754982	1
ARVCF	ENSMUSG00000118669	659.44	-0.211164	0.141614	-1.49113	0.135928	1
ARX	ENSMUSG00000035277	203.019	-0.0649351	0.178673	-0.363431	0.716283	1
ARXES1	ENSMUSG00000048355	242.789	0.173382	0.121362	1.42864	0.153109	1
ARXES2	ENSMUSG00000048040	592.175	0.0782584	0.117228	0.667576	0.504404	1
AS3MT	ENSMUSG00000003559	142.72	-0.106549	0.152364	-0.699305	0.484361	1
ASAH1	ENSMUSG00000031591	889.943	0.281421	0.173158	1.62523	0.104115	1
ASAH2	ENSMUSG00000024887	323.693	0.0336856	0.168212	0.200257	0.84128	1
ASAP1	ENSMUSG00000022377	2062.32	-0.0429128	0.0634967	-0.675828	0.49915	1
ASAP2	ENSMUSG00000052632	1196.29	-0.078018	0.0809021	-0.964351	0.33487	1
ASAP3	ENSMUSG00000036995	285.939	-0.253762	0.183555	-1.38249	0.166823	1
ASB1	ENSMUSG00000026311	698.288	-0.203791	0.144578	-1.40956	0.15867	1
ASB10	ENSMUSG00000038204	4.86291	0.834832	0.635154	1.31438	0.188719	1
ASB11	ENSMUSG00000031382	34.6752	0.125796	0.243653	0.516291	0.605651	1
ASB12	ENSMUSG00000031204	0.907087	-0.288761	1.48073	-0.195012	0.845383	1
ASB13	ENSMUSG00000033781	587.708	0.163304	0.14736	1.1082	0.267775	1
ASB14	ENSMUSG00000021898	11.7881	0.336059	0.440616	0.762702	0.445641	1
ASB15	ENSMUSG00000029685	0.841333	1.57612	1.59674	0.987083	0.323602	1
ASB16	ENSMUSG00000034768	48.3522	-0.144674	0.268687	-0.538446	0.590269	1
ASB17	ENSMUSG00000038997	2.28228	1.14016	1.36028	0.838176	0.401932	1
ASB17OS	ENSMUSG00000086438	0.471615	-0.974279	2.22502	-0.437875	0.661477	1
ASB18	ENSMUSG00000067081	54.6443	-0.290199	0.227098	-1.27786	0.201298	1
ASB2	ENSMUSG00000021200	69.4596	-0.147558	0.232318	-0.635154	0.525328	1
ASB3	ENSMUSG00000020305	219.269	0.145119	0.159367	0.910594	0.362509	1
ASB4	ENSMUSG00000042607	42.3186	-0.295455	0.232303	-1.27186	0.203424	1
ASB5	ENSMUSG00000031519	10.1599	0.339769	0.465752	0.729507	0.465692	1
ASB6	ENSMUSG00000039483	463.444	-0.282057	0.160985	-1.75207	0.0797615	1
ASB7	ENSMUSG00000030509	553.643	0.0355366	0.0858102	0.41413	0.678779	1
ASB8	ENSMUSG00000048175	525.607	-0.0489574	0.0863812	-0.56676	0.570877	1
ASB9	ENSMUSG00000031384	0.190508	0	5.18014	0	1	1
ASCC1	ENSMUSG00000044475	197.898	-0.170627	0.143022	-1.19301	0.232864	1
ASCC2	ENSMUSG00000020412	726.857	-0.127692	0.0874007	-1.46099	0.144018	1
ASCC3	ENSMUSG00000038774	998.315	0.223231	0.245794	0.908203	0.363771	1
ASCL1	ENSMUSG00000020052	63.9015	0.00955108	0.172006	0.0555275	0.955718	1
ASCL2	ENSMUSG00000009248	2.92272	0.611537	0.879451	0.695362	0.486829	1
ASCL3	ENSMUSG00000035951	2.72366	0.126582	0.926707	0.136594	0.891352	1
ASCL4	ENSMUSG00000085111	4.79214	-0.501427	0.635805	-0.78865	0.430317	1
ASCL5	ENSMUSG00000097918	1.87221	0.397249	0.981796	0.404614	0.685761	1
ASF1A	ENSMUSG00000019857	178.634	0.0945626	0.198564	0.476231	0.63391	1
ASF1B	ENSMUSG00000005470	28.7112	-0.211907	0.350042	-0.605376	0.544929	1
ASGR1	ENSMUSG00000020884	19.5026	-0.285602	0.329571	-0.866586	0.386169	1
ASGR2	ENSMUSG00000040963	1.84492	0.889919	1.44024	0.617894	0.536645	1
ASH1L	ENSMUSG00000028053	5314.2	0.222259	0.181644	1.2236	0.221104	1
ASH2L	ENSMUSG00000031575	966.509	0.000373217	0.0643641	0.00579852	0.995373	1
ASIC1	ENSMUSG00000023017	1326.02	-0.162349	0.122414	-1.32623	0.184763	1
ASIC2	ENSMUSG00000020704	1149.31	-0.16606	0.131892	-1.25906	0.20801	1
ASIC3	ENSMUSG00000038276	32.209	-0.25664	0.330007	-0.77768	0.436758	1
ASIC4	ENSMUSG00000033007	224.386	-0.381156	0.176198	-2.16322	0.0305243	1
ASIC5	ENSMUSG00000028008	0.443342	0.337056	2.41835	0.139375	0.889154	1
ASL	ENSMUSG00000025533	164.632	-0.21945	0.166237	-1.3201	0.186801	1
ASMT	ENSMUSG00000093806	0.291376	0.89029	4.22238	0.21085	0.833004	1
ASNS	ENSMUSG00000029752	1248.24	-0.0943977	0.1283	-0.735756	0.461879	1
ASNSD1	ENSMUSG00000026095	186.489	-0.0577857	0.199965	-0.288979	0.772597	1
ASPA	ENSMUSG00000020774	249.146	0.176523	0.278564	0.633689	0.526284	1
ASPDH	ENSMUSG00000038704	23.8557	-0.054468	0.277294	-0.196427	0.844276	1
ASPG	ENSMUSG00000037686	99.1288	-0.217501	0.232315	-0.936234	0.349153	1
ASPH	ENSMUSG00000028207	2309.74	0.204597	0.126269	1.62033	0.10516	1
ASPHD1	ENSMUSG00000046378	269.952	-0.294317	0.153031	-1.92325	0.0544492	1
ASPHD2	ENSMUSG00000029348	1032.15	-0.248266	0.165531	-1.49982	0.133662	1
ASPM	ENSMUSG00000033952	42.3061	0.472534	0.454626	1.03939	0.298624	1
ASPN	ENSMUSG00000021388	11.3635	0.448699	0.488523	0.918481	0.358367	1
ASPRV1	ENSMUSG00000033508	28.0434	-0.0475619	0.347023	-0.137057	0.890986	1
ASPSCR1	ENSMUSG00000025142	540.743	-0.149449	0.143373	-1.04238	0.297235	1
ASRGL1	ENSMUSG00000024654	2318.89	-0.0262265	0.0770628	-0.340326	0.733611	1
ASS1	ENSMUSG00000076441	621.353	-0.2411	0.154362	-1.56191	0.118309	1
ASS-PS1	ENSMUSG00000106050	0.237214	0	5.17985	0	1	1
ASTE1	ENSMUSG00000032567	174.172	0.479894	0.159424	3.01018	0.00261092	0.87688
ASTL	ENSMUSG00000050468	1.40458	0.450851	1.61218	0.279652	0.779744	1
ASTN1	ENSMUSG00000026587	5172.74	-0.0643362	0.0713239	-0.90203	0.367041	1
ASTN2	ENSMUSG00000028373	2101.09	-0.066196	0.129351	-0.511754	0.608823	1
ASTX6	ENSMUSG00000095005	0.19034	1.47232	5.17569	0.284469	0.776051	1
ASXL1	ENSMUSG00000042548	1896.37	-0.0763184	0.0975009	-0.782746	0.433777	1
ASXL2	ENSMUSG00000037486	1450.09	0.227849	0.176849	1.28838	0.197612	1
ASXL3	ENSMUSG00000045215	494.669	0.0669495	0.104012	0.643667	0.519791	1
ATAD1	ENSMUSG00000013662	1100.09	0.216615	0.200405	1.08088	0.279748	1
ATAD2	ENSMUSG00000022360	203.746	0.230346	0.252083	0.913772	0.360837	1
ATAD2B	ENSMUSG00000052812	868.806	0.141958	0.141623	1.00236	0.316168	1
ATAD3A	ENSMUSG00000029036	486.034	-0.168726	0.120041	-1.40557	0.159851	1
ATAD3AOS	ENSMUSG00000054514	13.3155	0.185641	0.380016	0.488508	0.62519	1
ATAD5	ENSMUSG00000017550	137.89	0.202932	0.211908	0.957639	0.338245	1
ATAT1	ENSMUSG00000024426	608.654	-0.226717	0.119229	-1.90152	0.0572337	1
ATCAY	ENSMUSG00000034958	2597.59	-0.210454	0.136671	-1.53986	0.123596	1
ATCAYOS	ENSMUSG00000085779	178.546	-0.267825	0.152373	-1.75769	0.0787996	1
ATE1	ENSMUSG00000030850	1262.66	0.105552	0.114199	0.924281	0.35534	1
ATF1	ENSMUSG00000023027	263.154	0.142973	0.159051	0.898912	0.368699	1
ATF1-PS	ENSMUSG00000080968	1.61155	-0.107689	1.07621	-0.100063	0.920294	1
ATF2	ENSMUSG00000027104	1561.97	0.0834813	0.176226	0.473718	0.635701	1
ATF3	ENSMUSG00000026628	223.733	0.210681	0.4245	0.496304	0.61968	1
ATF4	ENSMUSG00000042406	2057.68	-0.111132	0.118354	-0.938986	0.347738	1
ATF5	ENSMUSG00000038539	800.836	-0.364771	0.201571	-1.80964	0.0703514	1
ATF6	ENSMUSG00000026663	1789.07	0.135413	0.0783155	1.72907	0.0837964	1
ATF6B	ENSMUSG00000015461	871.106	-0.141732	0.140368	-1.00971	0.312632	1
ATF7	ENSMUSG00000099083	1689.58	-0.0604951	0.0966487	-0.625928	0.531362	1
ATF7IP	ENSMUSG00000030213	3801.83	-0.074874	0.0743899	-1.00651	0.314172	1
ATF7IP2	ENSMUSG00000039200	1.38901	-1.72464	1.21409	-1.42052	0.155457	1
ATG10	ENSMUSG00000021619	59.342	0.317216	0.251841	1.25959	0.207818	1
ATG101	ENSMUSG00000037204	211.4	-0.243722	0.176247	-1.38284	0.166713	1
ATG12	ENSMUSG00000032905	879.454	0.0784351	0.110773	0.708071	0.478901	1
ATG13	ENSMUSG00000027244	1548.51	-0.172275	0.117097	-1.47121	0.141234	1
ATG14	ENSMUSG00000037526	323.266	0.0350502	0.0852866	0.41097	0.681095	1
ATG16L1	ENSMUSG00000026289	1051.75	0.0407169	0.0557396	0.730484	0.465094	1
ATG16L2	ENSMUSG00000047767	610.744	-0.0837064	0.10357	-0.80821	0.41897	1
ATG2A	ENSMUSG00000024773	1254.97	-0.258472	0.146548	-1.76374	0.0777759	1
ATG2B	ENSMUSG00000041341	2273.67	-0.113684	0.109082	-1.04219	0.297323	1
ATG3	ENSMUSG00000022663	467.778	0.14619	0.177284	0.824608	0.409594	1
ATG4A	ENSMUSG00000079418	85.924	0.235369	0.242056	0.972373	0.330865	1
ATG4A-PS	ENSMUSG00000087119	3.47779	0.852055	1.25824	0.677178	0.498293	1
ATG4B	ENSMUSG00000026280	1161.78	-0.14114	0.102259	-1.38023	0.167517	1
ATG4C	ENSMUSG00000028550	570.919	0.0772238	0.113168	0.682385	0.494996	1
ATG4D	ENSMUSG00000002820	665.477	-0.156065	0.14601	-1.06887	0.285129	1
ATG5	ENSMUSG00000038160	237.868	0.179211	0.152061	1.17854	0.23858	1
ATG7	ENSMUSG00000030314	547.906	-0.0907518	0.131819	-0.688458	0.491164	1
ATG9A	ENSMUSG00000033124	2321.66	-0.216583	0.152423	-1.42094	0.155335	1
ATG9B	ENSMUSG00000038295	80.7135	-0.227235	0.222569	-1.02096	0.307272	1
ATIC	ENSMUSG00000026192	564.802	-0.118971	0.116498	-1.02123	0.307145	1
ATL1	ENSMUSG00000021066	1159.21	0.296805	0.165825	1.78987	0.0734748	1
ATL2	ENSMUSG00000059811	1269.42	0.329502	0.188981	1.74357	0.0812341	1
ATL3	ENSMUSG00000024759	1229.44	0.109528	0.114018	0.960622	0.336742	1
ATM	ENSMUSG00000034218	726.125	0.122606	0.19267	0.636354	0.524546	1
ATMIN	ENSMUSG00000047388	1755.65	-0.124775	0.123979	-1.00642	0.314214	1
ATN1	ENSMUSG00000004263	3029.14	-0.173999	0.13664	-1.27341	0.202871	1
ATOH1	ENSMUSG00000073043	0.646703	-0.242304	2.3108	-0.104857	0.916489	1
ATOH7	ENSMUSG00000036816	40.9549	0.0191539	0.23764	0.0806006	0.93576	1
ATOH8	ENSMUSG00000037621	71.9689	-0.152808	0.269166	-0.567709	0.570232	1
ATOSA	ENSMUSG00000034858	1188.58	-0.109574	0.0734937	-1.49093	0.135979	1
ATOSB	ENSMUSG00000036002	797.743	-0.18172	0.100152	-1.81444	0.0696099	1
ATOX1	ENSMUSG00000018585	184.601	-0.182472	0.163497	-1.11606	0.264395	1
ATP10A	ENSMUSG00000025324	432.728	0.0126328	0.168676	0.0748936	0.940299	1
ATP10B	ENSMUSG00000055415	66.3067	-0.0139173	0.178173	-0.078111	0.93774	1
ATP10D	ENSMUSG00000046808	142.682	-0.260321	0.147124	-1.7694	0.0768275	1
ATP11A	ENSMUSG00000031441	2468.45	-0.090249	0.0788554	-1.14449	0.252422	1
ATP11B	ENSMUSG00000037400	1292.26	0.192525	0.235063	0.819035	0.412766	1
ATP11C	ENSMUSG00000062949	376.075	0.178162	0.170988	1.04196	0.297431	1
ATP12A	ENSMUSG00000022229	1.57553	-1.35	1.16601	-1.15779	0.246948	1
ATP13A1	ENSMUSG00000031862	1251.81	-0.179459	0.13852	-1.29554	0.195133	1
ATP13A2	ENSMUSG00000036622	2373.24	-0.273289	0.164514	-1.66119	0.0966754	1
ATP13A3	ENSMUSG00000022533	1214.25	0.184988	0.161097	1.1483	0.250843	1
ATP13A4	ENSMUSG00000038094	345.703	-0.151982	0.128544	-1.18233	0.237074	1
ATP13A5	ENSMUSG00000048939	252.948	-0.127062	0.13164	-0.965221	0.334434	1
ATP1A1	ENSMUSG00000033161	12077.9	-0.0627842	0.114868	-0.546576	0.58467	1
ATP1A2	ENSMUSG00000007097	19268.5	-0.0487152	0.0782306	-0.622713	0.533473	1
ATP1A3	ENSMUSG00000040907	40842.9	-0.231566	0.159294	-1.45371	0.146028	1
ATP1A4	ENSMUSG00000007107	4.31627	0.857508	1.04635	0.819525	0.412487	1
ATP1B1	ENSMUSG00000026576	17043.4	0.0959105	0.0836991	1.1459	0.251838	1
ATP1B2	ENSMUSG00000041329	12484.6	-0.0803307	0.127009	-0.632478	0.527074	1
ATP1B3	ENSMUSG00000032412	1332.13	0.133564	0.121646	1.09797	0.272215	1
ATP1B4	ENSMUSG00000016327	3.2495	-0.906525	1.3593	-0.666907	0.504832	1
ATP23	ENSMUSG00000025436	116.641	-0.108088	0.111978	-0.965256	0.334417	1
ATP2A1	ENSMUSG00000030730	22.9705	-0.0226739	0.65093	-0.034833	0.972213	1
ATP2A2	ENSMUSG00000029467	16897.7	-0.00182974	0.0701384	-0.0260875	0.979188	1
ATP2A3	ENSMUSG00000020788	1155.06	-0.0617596	0.181021	-0.341173	0.732973	1
ATP2B1	ENSMUSG00000019943	7646.95	0.263125	0.215969	1.21834	0.223094	1
ATP2B2	ENSMUSG00000030302	22081.7	-0.102621	0.115155	-0.891157	0.372845	1
ATP2B3	ENSMUSG00000031376	3073.15	-0.0997048	0.093808	-1.06286	0.287845	1
ATP2B4	ENSMUSG00000026463	4835.34	-0.0884467	0.0987868	-0.895329	0.370611	1
ATP2C1	ENSMUSG00000032570	2038.51	0.157222	0.142407	1.10403	0.269581	1
ATP2C2	ENSMUSG00000034112	15.1313	-0.425198	0.45162	-0.941495	0.346451	1
ATP4A	ENSMUSG00000005553	6.80121	-0.148511	0.551388	-0.269341	0.787667	1
ATP4B	ENSMUSG00000031449	0.512956	0.634146	2.24211	0.282835	0.777304	1
ATP5A1	ENSMUSG00000025428	9423.76	-0.0686365	0.109066	-0.629313	0.529144	1
ATP5B	ENSMUSG00000025393	12903.1	-0.0968833	0.125293	-0.773254	0.439372	1
ATP5C1	ENSMUSG00000025781	1589.82	0.032716	0.113115	0.289229	0.772406	1
ATP5C1-PS	ENSMUSG00000114809	0.234009	0.993758	4.44836	0.223399	0.823225	1
ATP5D	ENSMUSG00000003072	1997.67	-0.223921	0.155547	-1.43958	0.149987	1
ATP5E	ENSMUSG00000016252	323.588	-0.202661	0.164408	-1.23267	0.2177	1
ATP5G1	ENSMUSG00000006057	1268.36	-0.117081	0.14212	-0.823816	0.410044	1
ATP5G2	ENSMUSG00000062683	689.177	-0.18864	0.178054	-1.05946	0.289392	1
ATP5G3	ENSMUSG00000018770	1529.14	-0.12929	0.135583	-0.953585	0.340294	1
ATP5H	ENSMUSG00000034566	1416.22	0.0271477	0.132133	0.205458	0.837214	1
ATP5J	ENSMUSG00000022890	652.975	0.208225	0.158492	1.31379	0.188918	1
ATP5J2	ENSMUSG00000038690	348.223	0.00605103	0.16033	0.0377412	0.969894	1
ATP5K	ENSMUSG00000050856	193.837	-0.0889858	0.207877	-0.428069	0.668601	1
ATP5K-PS2	ENSMUSG00000081700	0.098387	0.24932	5.18014	0.0481299	0.961613	1
ATP5L	ENSMUSG00000038717	1288.27	0.108693	0.139584	0.778689	0.436163	1
ATP5L2-PS	ENSMUSG00000084168	0.205479	0.638124	5.18006	0.123188	0.901958	1
ATP5L-PS1	ENSMUSG00000072460	0.0634875	0.848632	5.18014	0.163824	0.86987	1
ATP5L-PS2	ENSMUSG00000080823	0.102675	0	5.18011	0	1	1
ATP5MD	ENSMUSG00000071528	713.593	0.265548	0.198166	1.34003	0.180235	1
ATP5MPL	ENSMUSG00000021290	265.924	0.0199678	0.179266	0.111386	0.91131	1
ATP5O	ENSMUSG00000022956	1541.5	-0.0812879	0.148952	-0.54573	0.585251	1
ATP5PB	ENSMUSG00000000563	1658.74	0.236209	0.169409	1.39431	0.163224	1
ATP5PB-PS	ENSMUSG00000044751	5.14327	0.291073	0.558722	0.520963	0.602393	1
ATP6AP1	ENSMUSG00000019087	4924.25	-0.0715536	0.0924162	-0.774254	0.438781	1
ATP6AP1L	ENSMUSG00000078958	57.6883	0.245355	0.201533	1.21744	0.223435	1
ATP6AP2	ENSMUSG00000031007	1747.44	0.226639	0.165255	1.37145	0.170235	1
ATP6V0A1	ENSMUSG00000019302	8270.41	-0.154967	0.113669	-1.36332	0.172781	1
ATP6V0A2	ENSMUSG00000038023	1521.21	-0.100342	0.094987	-1.05637	0.290797	1
ATP6V0A4	ENSMUSG00000038600	8.38078	-0.0127118	0.62768	-0.020252	0.983842	1
ATP6V0B	ENSMUSG00000033379	1902.74	-0.149005	0.139302	-1.06965	0.284778	1
ATP6V0C	ENSMUSG00000024121	9638.3	-0.154624	0.132077	-1.17071	0.241716	1
ATP6V0C-PS1	ENSMUSG00000108761	0.269164	0.54298	3.67734	0.147656	0.882614	1
ATP6V0C-PS2	ENSMUSG00000080242	33.5647	-0.164918	0.267506	-0.616503	0.537563	1
ATP6V0D1	ENSMUSG00000013160	2440.95	-0.110403	0.128802	-0.857149	0.391363	1
ATP6V0D2	ENSMUSG00000028238	2.48148	2.11707	1.77495	1.19275	0.232968	1
ATP6V0E	ENSMUSG00000015575	487.587	0.00692829	0.112085	0.0618129	0.950712	1
ATP6V0E2	ENSMUSG00000039347	3869.15	-0.19793	0.122975	-1.60951	0.107506	1
ATP6V1A	ENSMUSG00000052459	4548.03	0.244434	0.155423	1.5727	0.115789	1
ATP6V1B1	ENSMUSG00000006269	34.2263	-0.230749	0.304399	-0.758048	0.448422	1
ATP6V1B2	ENSMUSG00000006273	7607.9	-0.0796188	0.0933038	-0.853329	0.393477	1
ATP6V1C1	ENSMUSG00000022295	1997.08	0.202538	0.131126	1.5446	0.122443	1
ATP6V1C2	ENSMUSG00000020566	11.0857	0.184835	0.478231	0.386499	0.699127	1
ATP6V1D	ENSMUSG00000021114	1691.9	0.196005	0.167375	1.17106	0.241576	1
ATP6V1E1	ENSMUSG00000019210	2580.73	0.0593669	0.107815	0.550637	0.581882	1
ATP6V1E2	ENSMUSG00000053375	0.59725	0.190928	1.90457	0.100247	0.920148	1
ATP6V1F	ENSMUSG00000004285	747.477	-0.0935955	0.151072	-0.619544	0.535558	1
ATP6V1FNB	ENSMUSG00000090685	6.49467	0.560354	0.56398	0.993572	0.320432	1
ATP6V1G1	ENSMUSG00000039105	664.32	0.0678528	0.104365	0.650151	0.515595	1
ATP6V1G2	ENSMUSG00000024403	4813.12	-0.00729063	0.0724668	-0.100607	0.919863	1
ATP6V1G3	ENSMUSG00000026394	0.272266	0	4.19336	0	1	1
ATP6V1H	ENSMUSG00000033793	1613.33	0.146304	0.113714	1.28659	0.198237	1
ATP7A	ENSMUSG00000033792	368.779	0.11372	0.183563	0.619518	0.535575	1
ATP7B	ENSMUSG00000006567	124.191	-0.159729	0.178978	-0.892454	0.37215	1
ATP8A1	ENSMUSG00000037685	5468.15	0.0266758	0.102771	0.259566	0.795198	1
ATP8A2	ENSMUSG00000021983	2688.14	-0.188687	0.0945173	-1.99632	0.0458988	1
ATP8B1	ENSMUSG00000039529	93.9855	0.297793	0.18692	1.59316	0.111124	1
ATP8B2	ENSMUSG00000060671	2007.36	-0.287065	0.121119	-2.3701	0.0177834	1
ATP8B3	ENSMUSG00000003341	11.4642	-0.251333	0.626948	-0.400883	0.688506	1
ATP8B4	ENSMUSG00000060131	84.3874	-0.927906	0.755399	-1.22837	0.21931	1
ATP8B5	ENSMUSG00000028457	12.6228	-0.353294	0.335127	-1.05421	0.291787	1
ATP9A	ENSMUSG00000027546	5901.11	-0.247971	0.175203	-1.41533	0.156971	1
ATP9B	ENSMUSG00000024566	1433.25	-0.0243067	0.0756638	-0.321246	0.748024	1
ATPAF1	ENSMUSG00000028710	736.554	0.219764	0.0778044	2.82457	0.00473443	1
ATPAF2	ENSMUSG00000042709	266.196	-0.128951	0.115518	-1.11629	0.264299	1
ATPIF1	ENSMUSG00000054428	862.998	0.14904	0.152468	0.977515	0.328314	1
ATPSCKMT	ENSMUSG00000039065	278.531	-0.1609	0.117442	-1.37003	0.170676	1
ATR	ENSMUSG00000032409	354.54	0.241951	0.210903	1.14722	0.251292	1
ATRAID	ENSMUSG00000013622	410.663	0.092638	0.123522	0.749971	0.453272	1
ATRIP	ENSMUSG00000025646	582.292	-0.237011	0.130872	-1.81101	0.0701392	1
ATRN	ENSMUSG00000027312	4018.54	-0.0338482	0.0705104	-0.480045	0.631196	1
ATRNL1	ENSMUSG00000054843	2233.74	0.0831791	0.0802835	1.03607	0.300171	1
ATRX	ENSMUSG00000031229	2128.64	0.2837	0.2505	1.13253	0.25741	1
ATXN1	ENSMUSG00000046876	3930.16	-0.069414	0.0959474	-0.72346	0.469398	1
ATXN10	ENSMUSG00000016541	3070.58	-0.052302	0.0707808	-0.738929	0.45995	1
ATXN1L	ENSMUSG00000069895	1671.33	-0.144692	0.103341	-1.40014	0.161471	1
ATXN2	ENSMUSG00000042605	3331.88	-0.0764339	0.0844484	-0.905096	0.365415	1
ATXN2L	ENSMUSG00000032637	3628.49	-0.171408	0.0808786	-2.11933	0.0340625	1
ATXN3	ENSMUSG00000021189	423.963	0.272975	0.17937	1.52185	0.128046	1
ATXN7	ENSMUSG00000021738	961.585	-0.0732771	0.0982591	-0.745754	0.455816	1
ATXN7L1	ENSMUSG00000020564	918.497	-0.0825477	0.0756114	-1.09174	0.274949	1
ATXN7L1OS1	ENSMUSG00000079143	61.9544	0.00978486	0.232346	0.0421134	0.966408	1
ATXN7L1OS2	ENSMUSG00000085664	34.2853	-0.357833	0.231283	-1.54717	0.121823	1
ATXN7L2	ENSMUSG00000048997	382.143	-0.333057	0.127346	-2.61538	0.00891273	1
ATXN7L3	ENSMUSG00000059995	3074.75	-0.246635	0.145491	-1.69519	0.0900391	1
ATXN7L3B	ENSMUSG00000074748	3268.6	-0.0784503	0.0656603	-1.19479	0.232169	1
AU015228	ENSMUSG00000074804	0.366674	0	2.62509	0	1	1
AU015336	ENSMUSG00000090203	2.63456	0.0282956	0.918099	0.0308198	0.975413	1
AU015791	ENSMUSG00000113535	0.21977	0.767343	4.51796	0.169843	0.865134	1
AU017674	ENSMUSG00000113573	0.0659396	0.36677	5.18014	0.0708032	0.943554	1
AU018091	ENSMUSG00000054753	0.0346003	0	5.18014	0	1	1
AU019990	ENSMUSG00000074783	0.15633	-1.04045	5.17461	-0.201069	0.840645	1
AU020206	ENSMUSG00000097415	605.117	-0.279921	0.19988	-1.40044	0.16138	1
AU021092	ENSMUSG00000051669	45.021	-0.0443029	0.264195	-0.16769	0.866827	1
AU022133	ENSMUSG00000105336	5.2085	0.641171	0.678997	0.944291	0.345021	1
AU022252	ENSMUSG00000078584	847.255	-0.216137	0.117687	-1.83654	0.0662778	1
AU022754	ENSMUSG00000097209	24.6432	-0.391997	0.297567	-1.31734	0.187724	1
AU022793	ENSMUSG00000115230	5.1797	1.43476	1.20592	1.18976	0.234139	1
AU023070	ENSMUSG00000093771	0.165546	0.958345	4.79973	0.199667	0.841741	1
AU023762	ENSMUSG00000109890	15.3625	0.270375	0.39717	0.680754	0.496027	1
AU040320	ENSMUSG00000028830	1493.46	-0.141981	0.122109	-1.16274	0.244935	1
AU040972	ENSMUSG00000091523	29.2553	0.621562	0.311417	1.99592	0.0459432	1
AU041133	ENSMUSG00000078435	65.0068	0.149227	0.224304	0.665287	0.505867	1
AUH	ENSMUSG00000021460	998.423	-0.0193616	0.077969	-0.248324	0.803883	1
AUNIP	ENSMUSG00000078521	5.55063	0.10657	0.633366	0.16826	0.866379	1
AUP1	ENSMUSG00000068328	1004.71	-0.104819	0.117365	-0.893101	0.371803	1
AURKA	ENSMUSG00000027496	35.468	-0.127429	0.262976	-0.484566	0.627984	1
AURKAIP1	ENSMUSG00000065990	392.895	-0.176495	0.176565	-0.999607	0.317501	1
AURKB	ENSMUSG00000020897	18.818	0.895439	0.572423	1.56429	0.117748	1
AURKC	ENSMUSG00000070837	1.16739	-2.21848	1.27921	-1.73426	0.0828722	1
AUTS2	ENSMUSG00000029673	4296.28	-0.0404381	0.104467	-0.387088	0.698691	1
AV039307	ENSMUSG00000087519	19.1582	0.110072	0.341306	0.322504	0.747071	1
AV099323	ENSMUSG00000087377	7.86374	0.191043	0.643845	0.296723	0.766678	1
AV205837	ENSMUSG00000116973	0.13655	0	5.17982	0	1	1
AV320801	ENSMUSG00000054994	0
AV356131	ENSMUSG00000108461	17.6342	0.217021	0.385109	0.563531	0.573074	1
AVEN	ENSMUSG00000003604	139.427	0.270058	0.109993	2.45523	0.0140793	1
AVIL	ENSMUSG00000025432	19.1095	-0.49297	0.377162	-1.30705	0.191196	1
AVL9	ENSMUSG00000029787	1283.72	0.300343	0.165407	1.81578	0.0694045	1
AVP	ENSMUSG00000037727	43.8356	-1.07662	0.446062	-2.41361	0.0157952	1
AVPI1	ENSMUSG00000018821	146.878	-0.0820772	0.177079	-0.463507	0.643001	1
AVPR1A	ENSMUSG00000020123	12.2556	0.152375	0.413978	0.368075	0.712817	1
AVPR1B	ENSMUSG00000026432	1.22746	-1.27176	1.31755	-0.965249	0.33442	1
AVPR2	ENSMUSG00000031390	13.0453	-0.230291	0.450074	-0.511674	0.608879	1
AW011738	ENSMUSG00000078349	498.119	-0.111692	0.177733	-0.628426	0.529725	1
AW046200	ENSMUSG00000110419	130.813	0.260286	0.188985	1.37728	0.168425	1
AW047730	ENSMUSG00000097428	175.571	-0.0724222	0.190523	-0.380123	0.703854	1
AW112010	ENSMUSG00000075010	169.349	0.450621	0.49143	0.916958	0.359165	1
AW146154	ENSMUSG00000074166	64.9986	-0.0612257	0.282736	-0.216547	0.828561	1
AW209491	ENSMUSG00000039182	185.273	0.137428	0.179547	0.765416	0.444024	1
AW495222	ENSMUSG00000087334	17.4935	-0.0237615	0.346125	-0.0686499	0.945268	1
AW551984	ENSMUSG00000038112	293.131	-0.145129	0.178429	-0.813373	0.416004	1
AW554918	ENSMUSG00000033632	335.937	0.319952	0.135888	2.35453	0.0185463	1
AW822073	ENSMUSG00000058537	0.55357	-2.11372	2.65357	-0.796559	0.425707	1
AW822252	ENSMUSG00000121458	34.1686	-0.664757	0.249552	-2.6638	0.00772626	1
AWAT1	ENSMUSG00000015665	0.0989733	0.384844	5.18014	0.0742923	0.940778	1
AWAT2	ENSMUSG00000031220	3.65779	-0.451266	0.707671	-0.637678	0.523683	1
AXDND1	ENSMUSG00000026601	7.30397	-0.172904	0.556158	-0.31089	0.755884	1
AXIN1	ENSMUSG00000024182	633.848	-0.179079	0.130513	-1.37211	0.170028	1
AXIN2	ENSMUSG00000000142	739.07	-0.31016	0.107694	-2.88002	0.00397656	1
AXL	ENSMUSG00000002602	1821.86	-0.0565489	0.150579	-0.375542	0.707257	1
AY036118	ENSMUSG00000118642	17047.3	-0.561766	0.226284	-2.48257	0.0130439	1
AY074887	ENSMUSG00000044820	2.62702	-0.69371	0.776667	-0.893188	0.371757	1
AY358078	ENSMUSG00000050961	0.0352686	0	5.18014	0	1	1
AY512915	ENSMUSG00000068180	1.48909	0	1.64801	0	1	1
AY512931	ENSMUSG00000066158	2.52404	0.548147	0.910184	0.602238	0.547016	1
AY702102	ENSMUSG00000103935	7.75857	0.0531497	0.47108	0.112825	0.910169	1
AY702103	ENSMUSG00000067103	0.0691996	0	5.18014	0	1	1
AY761185	ENSMUSG00000079120	0.0318908	0	5.18014	0	1	1
AYM1	ENSMUSG00000053873	0.479637	0.643963	2.26615	0.284166	0.776283	1
AZGP1	ENSMUSG00000037053	0.302727	-1.93759	2.70315	-0.716791	0.473503	1
AZI2	ENSMUSG00000039285	849.665	0.136565	0.187273	0.729232	0.46586	1
AZIN1	ENSMUSG00000037458	1927.87	0.0548296	0.150253	0.364916	0.715174	1
AZIN2	ENSMUSG00000028789	414.926	-0.173306	0.17439	-0.993787	0.320327	1
B020004C17RIK	ENSMUSG00000096144	1.10292	0	1.74182	0	1	1
B020010K11RIK	ENSMUSG00000118057	13.6423	-0.0139103	0.463937	-0.0299832	0.97608	1
B020011L13RIK	ENSMUSG00000101303	0.065714	0	5.18014	0	1	1
B020014A21RIK	ENSMUSG00000110909	0.034125	0	5.18014	0	1	1
B020018J22RIK	ENSMUSG00000113189	10.7546	-0.221151	0.630235	-0.350903	0.725661	1
B020031H02RIK	ENSMUSG00000109995	12.072	-0.18018	0.4421	-0.407554	0.683601	1
B130011K05RIK	ENSMUSG00000085113	1.93702	-0.571136	1.06304	-0.537264	0.591085	1
B130021K23RIK	ENSMUSG00000108042	112.937	-0.187166	0.201455	-0.929074	0.352851	1
B130024G19RIK	ENSMUSG00000100005	93.7512	-0.131279	0.152772	-0.859312	0.390168	1
B130034C11RIK	ENSMUSG00000093606	35.9719	0.482757	0.238541	2.02379	0.0429921	1
B130046B21RIK	ENSMUSG00000097414	110.454	-0.0289203	0.178888	-0.161668	0.871568	1
B130055M24RIK	ENSMUSG00000086502	171.787	-0.0446381	0.114851	-0.388661	0.697527	1
B230104I21RIK	ENSMUSG00000097871	3.77579	-0.982538	0.658074	-1.49305	0.135424	1
B230110C06RIK	ENSMUSG00000097547	56.4577	0.311576	0.232431	1.34051	0.18008	1
B230110G15RIK	ENSMUSG00000100166	1.14416	2.73454	1.62588	1.68188	0.0925915	1
B230112G18RIK	ENSMUSG00000103925	1.84249	-1.28838	1.0026	-1.28504	0.198779	1
B230112I24RIK	ENSMUSG00000107729	43.1442	0.126796	0.340442	0.372445	0.709562	1
B230112J18RIK	ENSMUSG00000086715	0.285457	-0.19644	3.18513	-0.0616741	0.950822	1
B230119M05RIK	ENSMUSG00000087024	0.675538	0.287757	2.00328	0.143643	0.885782	1
B230206H07RIK	ENSMUSG00000086844	80.2348	0.00506852	0.190545	0.0266002	0.978779	1
B230206I08RIK	ENSMUSG00000109574	268.706	0.413776	0.291715	1.41843	0.156066	1
B230206L02RIK	ENSMUSG00000086003	25.111	0.0518072	0.297433	0.174181	0.861723	1
B230207O21RIK	ENSMUSG00000106096	0.605661	-1.00104	5.16213	-0.193921	0.846238	1
B230208B08RIK	ENSMUSG00000092492	68.659	0.307688	0.290928	1.05761	0.290235	1
B230208H11RIK	ENSMUSG00000097378	2.03184	0.637955	1.03942	0.613763	0.539372	1
B230209E15RIK	ENSMUSG00000109006	120.797	0.113735	0.346385	0.32835	0.742647	1
B230214G05RIK	ENSMUSG00000116331	0.648165	1.76958	1.90144	0.93065	0.352035	1
B230216N24RIK	ENSMUSG00000089706	156.058	0.271937	0.299535	0.907861	0.363951	1
B230217C12RIK	ENSMUSG00000050538	528.911	0.151907	0.10478	1.44977	0.147122	1
B230217J21RIK	ENSMUSG00000112410	33.0634	0.386341	0.311788	1.23911	0.215303	1
B230217O12RIK	ENSMUSG00000097785	145.188	-0.144366	0.140783	-1.02545	0.305153	1
B230219D22RIK	ENSMUSG00000045767	1163.04	0.324138	0.230803	1.40439	0.160202	1
B230220B15RIK	ENSMUSG00000114627	2.63696	-0.438315	1.60889	-0.272432	0.78529	1
B230303A05RIK	ENSMUSG00000113701	72.692	0.122395	0.280251	0.436733	0.662305	1
B230303O12RIK	ENSMUSG00000106547	45.4924	0.290102	0.344549	0.841976	0.399801	1
B230307C23RIK	ENSMUSG00000080717	138.164	0.0380358	0.192944	0.197133	0.843723	1
B230311B06RIK	ENSMUSG00000109284	13.2851	0.252253	0.403927	0.624501	0.532298	1
B230312C02RIK	ENSMUSG00000084843	18.4381	-0.0752773	0.337218	-0.22323	0.823356	1
B230317F23RIK	ENSMUSG00000045746	12.0222	0.0414718	0.40605	0.102135	0.91865	1
B230319C09RIK	ENSMUSG00000051844	67.3108	-0.302207	0.224467	-1.34633	0.178197	1
B230322F03RIK	ENSMUSG00000097509	17.2499	0.0968802	0.382894	0.253021	0.800252	1
B230323A14RIK	ENSMUSG00000097623	13.072	0.00958346	0.41268	0.0232225	0.981473	1
B230334C09RIK	ENSMUSG00000104597	2412.64	0.336386	0.231069	1.45578	0.145452	1
B230354K17RIK	ENSMUSG00000097119	288.099	0.163428	0.216828	0.75372	0.451017	1
B230362B09RIK	ENSMUSG00000115543	157.257	-0.282245	0.172874	-1.63266	0.10254	1
B230364G03RIK	ENSMUSG00000096963	1.00178	0.328597	1.20723	0.272191	0.785475	1
B230369F24RIK	ENSMUSG00000086350	116.239	0.290953	0.138591	2.09936	0.035785	1
B230377A18RIK	ENSMUSG00000104195	15.0546	0.181964	0.330657	0.55031	0.582107	1
B230398E01RIK	ENSMUSG00000087660	21.739	-0.0256782	0.572148	-0.0448804	0.964203	1
B2M	ENSMUSG00000060802	11144.8	0.247193	0.161265	1.53283	0.125317	1
B330016D10RIK	ENSMUSG00000048406	43.9217	-0.061696	0.199363	-0.309465	0.756968	1
B3GALNT1	ENSMUSG00000043300	429.676	0.190062	0.133274	1.42611	0.153837	1
B3GALNT2	ENSMUSG00000039242	333.28	0.243968	0.178537	1.36649	0.171786	1
B3GALT1	ENSMUSG00000034780	710.047	0.190576	0.203764	0.935281	0.349643	1
B3GALT2	ENSMUSG00000033849	423.281	0.123406	0.209719	0.588435	0.55624	1
B3GALT4	ENSMUSG00000067370	80.141	-0.152387	0.180568	-0.843935	0.398706	1
B3GALT5	ENSMUSG00000074892	943.211	-0.114969	0.10383	-1.10728	0.268172	1
B3GALT6	ENSMUSG00000050796	174.2	0.0166815	0.133205	0.125232	0.90034	1
B3GALT9	ENSMUSG00000107167	1.0244	0.804328	1.52361	0.527909	0.597563	1
B3GAT1	ENSMUSG00000045994	2539.46	-0.218772	0.105311	-2.07738	0.0377665	1
B3GAT2	ENSMUSG00000026156	375.803	0.065912	0.175261	0.376078	0.706859	1
B3GAT3	ENSMUSG00000071649	1468.28	-0.298849	0.176159	-1.69647	0.0897969	1
B3GLCT	ENSMUSG00000051950	311.035	-0.018314	0.11179	-0.163825	0.869869	1
B3GNT2	ENSMUSG00000051650	301.744	0.327956	0.170109	1.92792	0.0538653	1
B3GNT3	ENSMUSG00000031803	81.4	-0.177716	0.282335	-0.629451	0.529054	1
B3GNT4	ENSMUSG00000029431	21.0496	-0.585858	0.293543	-1.99582	0.0459538	1
B3GNT5	ENSMUSG00000022686	77.157	-0.12597	0.24567	-0.512759	0.60812	1
B3GNT6	ENSMUSG00000074004	21.0098	-0.239395	0.323286	-0.740507	0.458992	1
B3GNT7	ENSMUSG00000079445	40.7071	-0.16048	0.286877	-0.559403	0.575886	1
B3GNT8	ENSMUSG00000059479	132.443	-0.0648495	0.19667	-0.329737	0.741599	1
B3GNT9	ENSMUSG00000069920	111.74	-0.367858	0.201587	-1.82481	0.0680296	1
B3GNTL1	ENSMUSG00000046605	141.159	-0.171108	0.143927	-1.18885	0.234499	1
B430010I23RIK	ENSMUSG00000084960	155.873	0.0327857	0.160279	0.204554	0.837921	1
B430119L08RIK	ENSMUSG00000086432	1.65768	1.41901	1.10328	1.28617	0.198382	1
B430203G13RIK	ENSMUSG00000067356	20.708	-0.177316	0.261981	-0.676828	0.498515	1
B430212C06RIK	ENSMUSG00000046415	8.51774	0.532769	0.530812	1.00369	0.31553	1
B430218F22RIK	ENSMUSG00000097411	6.56001	-0.341024	0.606672	-0.562122	0.574033	1
B430219N15RIK	ENSMUSG00000085211	9.48493	0.197427	0.451531	0.437238	0.661939	1
B430306N03RIK	ENSMUSG00000043740	89.005	0.40834	0.568805	0.717891	0.472824	1
B430319F04RIK	ENSMUSG00000110062	25.6215	0.147414	0.282717	0.52142	0.602074	1
B430319G15RIK	ENSMUSG00000103622	28.1421	0.020313	0.244674	0.0830205	0.933835	1
B430319H21RIK	ENSMUSG00000085532	0.760681	1.17779	2.41512	0.487673	0.625782	1
B4GALNT1	ENSMUSG00000006731	1456.34	-0.172256	0.143414	-1.2011	0.229711	1
B4GALNT2	ENSMUSG00000013418	1.58966	0.492247	1.2022	0.409457	0.682205	1
B4GALNT3	ENSMUSG00000041372	16.8915	-0.389448	0.287185	-1.35609	0.17507	1
B4GALNT4	ENSMUSG00000055629	1129.28	-0.169742	0.130335	-1.30236	0.192794	1
B4GALT1	ENSMUSG00000028413	490.413	0.0143589	0.190923	0.0752077	0.940049	1
B4GALT2	ENSMUSG00000028541	881.592	-0.335457	0.187405	-1.79001	0.0734518	1
B4GALT3	ENSMUSG00000052423	779.658	-0.238359	0.130093	-1.83222	0.0669189	1
B4GALT4	ENSMUSG00000022793	279.816	-0.00192886	0.11114	-0.0173552	0.986153	1
B4GALT5	ENSMUSG00000017929	1654.31	-0.133768	0.140839	-0.949796	0.342216	1
B4GALT6	ENSMUSG00000056124	2384.2	0.208447	0.143868	1.44888	0.147372	1
B4GALT7	ENSMUSG00000021504	267.514	-0.257832	0.150682	-1.7111	0.0870625	1
B4GAT1	ENSMUSG00000047379	897.125	-0.0645667	0.114705	-0.562893	0.573508	1
B530045E10RIK	ENSMUSG00000044633	5.36966	0.293058	0.666703	0.439563	0.660253	1
B630019A10RIK	ENSMUSG00000068463	9.34852	-0.188764	0.602903	-0.313093	0.75421	1
B630019K06RIK	ENSMUSG00000052364	536.539	-0.124886	0.0883612	-1.41336	0.157549	1
B830012L14RIK	ENSMUSG00000098202	1421.8	0.307116	0.154384	1.98929	0.0466689	1
B830017H08RIK	ENSMUSG00000116652	42.6378	0.0678168	0.295646	0.229385	0.81857	1
B830042I05RIK	ENSMUSG00000108847	6.78124	1.00271	0.649728	1.54328	0.122763	1
B930018H19RIK	ENSMUSG00000109819	7.09366	-0.120725	0.480801	-0.251091	0.801744	1
B930025P03RIK	ENSMUSG00000109473	4.69706	0.650524	0.67727	0.960509	0.336799	1
B930036N10RIK	ENSMUSG00000091993	5.9641	-0.46204	0.596982	-0.773961	0.438954	1
B930059L03RIK	ENSMUSG00000113361	47.0705	-0.120969	0.229945	-0.52608	0.598833	1
B930086L07RIK	ENSMUSG00000110282	291.567	-0.00902423	0.187463	-0.0481387	0.961606	1
B930092H01RIK	ENSMUSG00000111658	0.254684	0.174511	5.16312	0.0337995	0.973037	1
B930094E09RIK	ENSMUSG00000092124	7.34407	0.678226	0.516738	1.31252	0.189346	1
B930095G15RIK	ENSMUSG00000085133	1706.2	-0.0929362	0.0925465	-1.00421	0.315277	1
B9D1	ENSMUSG00000001039	140.89	-0.0197201	0.146914	-0.134229	0.893222	1
B9D1OS	ENSMUSG00000060808	9.65244	0.154445	0.44296	0.348665	0.72734	1
B9D2	ENSMUSG00000063439	123.838	-0.0773537	0.16935	-0.456767	0.647839	1
BAALC	ENSMUSG00000022296	2018.58	-0.0527898	0.120054	-0.439716	0.660143	1
BAAT	ENSMUSG00000039653	4.0528	-0.348768	0.719566	-0.484692	0.627895	1
BABAM1	ENSMUSG00000031820	710.887	-0.0714026	0.160746	-0.444195	0.656902	1
BABAM2	ENSMUSG00000052139	492.681	-0.0159751	0.102622	-0.155669	0.876294	1
BACE1	ENSMUSG00000032086	2557.2	-0.084557	0.0578849	-1.46078	0.144076	1
BACE2	ENSMUSG00000040605	81.1351	-0.113059	0.163783	-0.690298	0.490007	1
BACH1	ENSMUSG00000025612	666.656	0.00591258	0.104514	0.0565722	0.954886	1
BACH2	ENSMUSG00000040270	410.629	-0.0459516	0.0987658	-0.465258	0.641747	1
BACH2IT1	ENSMUSG00000087049	2.7045	-1.89086	0.810549	-2.33281	0.019658	1
BACH2OS	ENSMUSG00000086150	19.66	0.125284	0.38752	0.323297	0.746471	1
BAD	ENSMUSG00000024959	274.174	-0.362439	0.180043	-2.01307	0.0441072	1
BAG1	ENSMUSG00000028416	814.977	-0.0281484	0.14332	-0.196402	0.844295	1
BAG2	ENSMUSG00000042215	101.855	0.180122	0.135857	1.32582	0.184899	1
BAG3	ENSMUSG00000030847	379.917	-0.0180084	0.179016	-0.100597	0.919871	1
BAG4	ENSMUSG00000037316	961.633	0.269564	0.151269	1.78202	0.0747457	1
BAG5	ENSMUSG00000049792	455.073	0.00323484	0.0888021	0.0364275	0.970941	1
BAG6	ENSMUSG00000024392	4009.91	-0.187074	0.15438	-1.21178	0.225597	1
BAHCC1	ENSMUSG00000039741	935.381	-0.271655	0.144148	-1.88455	0.0594901	1
BAHD1	ENSMUSG00000040007	918.485	-0.19312	0.134785	-1.4328	0.151915	1
BAIAP2	ENSMUSG00000025372	3327.64	-0.130877	0.144127	-0.908068	0.363842	1
BAIAP2L1	ENSMUSG00000038859	82.3556	0.0402399	0.214741	0.187388	0.851356	1
BAIAP2L2	ENSMUSG00000018126	13.5794	-0.286661	0.40041	-0.715918	0.474042	1
BAIAP3	ENSMUSG00000047507	795.399	-0.513961	0.235225	-2.18498	0.0288902	1
BAK1	ENSMUSG00000057789	534.622	-0.0630415	0.168533	-0.37406	0.70836	1
BAMBI	ENSMUSG00000024232	67.3379	0.135655	0.22344	0.607118	0.543772	1
BAMBI-PS1	ENSMUSG00000081219	6.00509	-0.0645693	0.544341	-0.118619	0.905577	1
BANF1	ENSMUSG00000024844	402.428	-0.0282498	0.113081	-0.24982	0.802727	1
BANF2	ENSMUSG00000037307	0.0322215	0	5.18014	0	1	1
BANF2OS	ENSMUSG00000086384	0.70561	-0.371	2.22298	-0.166893	0.867454	1
BANK1	ENSMUSG00000037922	19.2713	0.29149	0.45197	0.644932	0.518971	1
BANP	ENSMUSG00000025316	511.449	0.0805249	0.165526	0.486478	0.626628	1
BAP1	ENSMUSG00000021901	1912.17	-0.21564	0.14507	-1.48645	0.13716	1
BARD1	ENSMUSG00000026196	73.3487	-0.369973	0.233662	-1.58337	0.113337	1
BARHL1	ENSMUSG00000026805	88.396	-0.205765	0.221355	-0.92957	0.352594	1
BARHL2	ENSMUSG00000034384	163.94	0.0414627	0.135604	0.305764	0.759784	1
BARX1	ENSMUSG00000021381	0.0345998	0	5.18014	0	1	1
BARX2	ENSMUSG00000032033	32.2975	-0.125141	0.26144	-0.478661	0.63218	1
BASP1	ENSMUSG00000045763	4779.83	-0.0507304	0.0998266	-0.508185	0.611324	1
BATF	ENSMUSG00000034266	22.169	-0.321709	0.673453	-0.477702	0.632863	1
BATF2	ENSMUSG00000039699	213.354	-0.751832	0.53165	-1.41415	0.157318	1
BATF3	ENSMUSG00000026630	9.96913	-0.106003	0.476396	-0.22251	0.823917	1
BAX	ENSMUSG00000003873	305.11	0.0649432	0.128588	0.505047	0.613526	1
BAZ1A	ENSMUSG00000035021	176.031	0.108184	0.286647	0.377411	0.705868	1
BAZ1B	ENSMUSG00000002748	3468.35	0.0575613	0.0990994	0.580845	0.561345	1
BAZ2A	ENSMUSG00000040054	2824.9	-0.100735	0.0812871	-1.23925	0.215254	1
BAZ2B	ENSMUSG00000026987	1572.64	0.130741	0.101427	1.28902	0.19739	1
BB014433	ENSMUSG00000049008	1.30969	-0.631456	1.60823	-0.392641	0.694585	1
BB019430	ENSMUSG00000091526	0.169024	0	4.77007	0	1	1
BB031773	ENSMUSG00000085041	15.7387	0.0079279	0.401859	0.0197281	0.98426	1
BB123696	ENSMUSG00000113737	1.30711	-1.77546	1.34366	-1.32136	0.18638	1
BB187690	ENSMUSG00000105389	10.8983	-0.0410249	0.4087	-0.100379	0.920043	1
BB218582	ENSMUSG00000085218	10.8503	-0.0924232	0.362714	-0.25481	0.79887	1
BB365896	ENSMUSG00000092323	23.8076	0.883801	0.454561	1.94429	0.05186	1
BB557941	ENSMUSG00000084938	1.69641	0.721986	0.909572	0.793765	0.427332	1
BBC3	ENSMUSG00000002083	119.71	-0.437008	0.164589	-2.65514	0.00792743	1
BBIP1	ENSMUSG00000084957	290.363	0.363703	0.239144	1.52086	0.128296	1
BBLN	ENSMUSG00000039195	757.205	-0.194592	0.188116	-1.03443	0.300937	1
BBOF1	ENSMUSG00000057265	87.5347	0.271029	0.245126	1.10567	0.26887	1
BBOX1	ENSMUSG00000041660	46.0178	0.206167	0.240578	0.856965	0.391464	1
BBS1	ENSMUSG00000006464	813.84	-0.152021	0.113006	-1.34525	0.178545	1
BBS10	ENSMUSG00000035759	62.8117	0.391685	0.213313	1.8362	0.0663281	1
BBS12	ENSMUSG00000051444	75.128	0.183167	0.182085	1.00594	0.314443	1
BBS2	ENSMUSG00000031755	342.871	-0.0525728	0.0858936	-0.612069	0.540492	1
BBS4	ENSMUSG00000025235	502.438	0.129661	0.104142	1.24505	0.213114	1
BBS5	ENSMUSG00000063145	92.4671	0.267095	0.204252	1.30768	0.190983	1
BBS7	ENSMUSG00000037325	160.579	0.269239	0.233323	1.15393	0.248528	1
BBS9	ENSMUSG00000035919	457.917	-0.018678	0.112354	-0.166242	0.867967	1
BBX	ENSMUSG00000022641	1098.77	0.193829	0.223993	0.865336	0.386854	1
BC001981	ENSMUSG00000097022	1.69125	0.647257	1.15069	0.562496	0.573778	1
BC002059	ENSMUSG00000060149	44.1925	0.00600861	0.309005	0.019445	0.984486	1
BC002189	ENSMUSG00000104465	0.103125	0	5.18014	0	1	1
BC003965	ENSMUSG00000067722	374.378	0.0624061	0.092035	0.678069	0.497728	1
BC004004	ENSMUSG00000052712	841.042	-0.0487017	0.104639	-0.465428	0.641625	1
BC005537	ENSMUSG00000019132	4099.04	0.0260055	0.105382	0.246773	0.805084	1
BC005624	ENSMUSG00000026851	583.798	0.0562471	0.099129	0.567413	0.570434	1
BC006965	ENSMUSG00000041674	16.311	-0.0126799	0.32282	-0.0392786	0.968668	1
BC016548	ENSMUSG00000070794	0.78658	0.783822	1.36242	0.575318	0.565076	1
BC016579	ENSMUSG00000033187	3.8955	-0.223396	0.739922	-0.301918	0.762715	1
BC018473	ENSMUSG00000056032	38.403	-0.0756536	0.424937	-0.178035	0.858696	1
BC021767	ENSMUSG00000085006	1.03367	-2.74935	1.59711	-1.72146	0.085168	1
BC022960	ENSMUSG00000081137	45.14	0.119727	0.300775	0.398062	0.690585	1
BC023105	ENSMUSG00000063388	57.0616	-2.34341	1.13704	-2.06099	0.0393043	1
BC023719	ENSMUSG00000092365	0.0675983	-0.687343	5.18014	-0.132688	0.89444	1
BC024063	ENSMUSG00000112160	54.7671	-0.202309	0.300002	-0.67436	0.500082	1
BC024139	ENSMUSG00000044361	15.2666	-0.107869	0.352744	-0.3058	0.759757	1
BC024386	ENSMUSG00000109628	1.62566	0.41124	1.4722	0.279337	0.779986	1
BC024978	ENSMUSG00000078786	609.466	-0.154911	0.124781	-1.24146	0.214435	1
BC025920	ENSMUSG00000074862	59.5269	-0.188531	0.163247	-1.15488	0.248139	1
BC026513	ENSMUSG00000118004	2.13985	-0.924244	0.965665	-0.957106	0.338514	1
BC028471	ENSMUSG00000107271	5.96465	-0.0400469	0.601811	-0.066544	0.946945	1
BC028528	ENSMUSG00000038543	35.253	0.482632	0.393483	1.22656	0.219986	1
BC028777	ENSMUSG00000085185	5.01291	0.278598	0.549417	0.507079	0.612099	1
BC029722	ENSMUSG00000074649	689.625	-0.247001	0.128653	-1.9199	0.0548703	1
BC030343	ENSMUSG00000105345	90.9343	-0.222753	0.189239	-1.17709	0.239158	1
BC030500	ENSMUSG00000049946	85.0335	-0.0647397	0.1602	-0.404118	0.686126	1
BC031181	ENSMUSG00000036299	886.963	-0.0127599	0.118537	-0.107645	0.914277	1
BC034090	ENSMUSG00000033722	350.663	-0.215087	0.168051	-1.27989	0.200582	1
BC035044	ENSMUSG00000090164	9.74457	0.752734	0.534941	1.40713	0.159388	1
BC035947	ENSMUSG00000090486	45.0554	-0.333006	0.197106	-1.68948	0.0911281	1
BC037032	ENSMUSG00000087221	52.929	0.121244	0.248522	0.487859	0.62565	1
BC037039	ENSMUSG00000103309	143.222	0.013772	0.199103	0.06917	0.944854	1
BC037704	ENSMUSG00000117698	27.5852	-0.0609907	0.34822	-0.17515	0.860962	1
BC039966	ENSMUSG00000086272	6.61636	0.516379	0.568755	0.907912	0.363925	1
BC042761	ENSMUSG00000112911	0.102025	0	5.18014	0	1	1
BC043934	ENSMUSG00000056418	12.0804	-0.250436	0.410163	-0.610577	0.54148	1
BC046251	ENSMUSG00000086662	6.41909	0.0796975	0.559964	0.142326	0.886822	1
BC046401	ENSMUSG00000085274	82.3221	-0.268179	0.208364	-1.28707	0.19807	1
BC048507	ENSMUSG00000064063	0.134043	0.393887	5.18014	0.076038	0.939389	1
BC048559	ENSMUSG00000102114	22.3698	-0.293122	0.293221	-0.999661	0.317475	1
BC048562	ENSMUSG00000050641	0.208328	-0.723496	3.86963	-0.186968	0.851686	1
BC048602	ENSMUSG00000115453	0.0721013	0	5.18014	0	1	1
BC048644	ENSMUSG00000074052	13.3053	0.204885	0.43527	0.470708	0.637849	1
BC048671	ENSMUSG00000049694	0.0596775	-0.449434	5.18014	-0.086761	0.930861	1
BC048679	ENSMUSG00000061877	0.203505	0	5.18014	0	1	1
BC049715	ENSMUSG00000047515	61.214	-0.382881	0.239738	-1.59708	0.110247	1
BC049739	ENSMUSG00000106873	1.19825	1.25927	1.56356	0.805386	0.420597	1
BC049762	ENSMUSG00000045942	2.20512	0.0781668	1.1496	0.0679946	0.94579	1
BC049987	ENSMUSG00000110755	1.32766	0.762448	1.15107	0.662384	0.507725	1
BC050972	ENSMUSG00000092131	1.04536	1.07223	1.80496	0.59405	0.552479	1
BC051019	ENSMUSG00000031022	4.48265	-0.131297	0.687008	-0.191114	0.848436	1
BC051077	ENSMUSG00000097163	0.873139	0.378327	1.44283	0.262212	0.793158	1
BC051142	ENSMUSG00000057246	35.3718	0.360914	0.249704	1.44536	0.148356	1
BC051226	ENSMUSG00000092564	35.9468	0.00612355	0.2728	0.022447	0.982091	1
BC051408	ENSMUSG00000117478	2.99613	0.415131	0.918159	0.452134	0.651173	1
BC051537	ENSMUSG00000098197	0.900745	-0.0642239	1.97727	-0.0324811	0.974088	1
BC051665	ENSMUSG00000042243	0.062746	0.949959	5.17953	0.183406	0.854479	1
BC053393	ENSMUSG00000046974	0.594093	-0.792378	2.38579	-0.332124	0.739796	1
BC055308	ENSMUSG00000103973	21.0657	0.556114	0.460311	1.20813	0.226999	1
BC055324	ENSMUSG00000041406	27.7776	-0.123225	0.297681	-0.413951	0.67891	1
BC055402	ENSMUSG00000101429	4.04125	0.595534	0.760965	0.782603	0.43386	1
BC060293	ENSMUSG00000108737	42.7123	-0.310342	0.223351	-1.38948	0.164687	1
BC061195	ENSMUSG00000096153	0.0975608	-0.750586	5.18014	-0.144897	0.884792	1
BC065397	ENSMUSG00000087368	52.2698	-0.00984805	0.212289	-0.0463897	0.963	1
BC065403	ENSMUSG00000097211	0.870135	0.108875	2.53155	0.0430074	0.965696	1
BC080696	ENSMUSG00000107315	0.034125	0	5.18014	0	1	1
BC085271	ENSMUSG00000102478	10.688	0.435046	0.430442	1.0107	0.312162	1
BC1	ENSMUSG00000115783	265.074	-0.333289	0.254916	-1.30745	0.191061	1
BC106175	ENSMUSG00000112657	2.34088	-1.26511	1.30301	-0.97091	0.331593	1
BC106179	ENSMUSG00000045231	17.3903	-0.213232	0.28025	-0.760866	0.446737	1
BC107364	ENSMUSG00000046317	0.202541	0.385389	4.58977	0.0839669	0.933083	1
BC147527	ENSMUSG00000094796	30.3333	-1.30207	0.967234	-1.34618	0.178245	1
BCAM	ENSMUSG00000002980	305.874	-0.476145	0.173554	-2.74349	0.00607893	1
BCAN	ENSMUSG00000004892	3069.53	-0.225993	0.153021	-1.47687	0.13971	1
BCAP29	ENSMUSG00000020650	276.253	0.174527	0.197614	0.88317	0.377144	1
BCAP31	ENSMUSG00000002015	676.946	-0.0746035	0.106659	-0.699455	0.484268	1
BCAR1	ENSMUSG00000031955	1776.84	-0.108943	0.156893	-0.694377	0.487446	1
BCAR3	ENSMUSG00000028121	336.243	-0.0479243	0.0972915	-0.492585	0.622306	1
BCAS1	ENSMUSG00000013523	2934.46	-0.168431	0.104309	-1.61473	0.10637	1
BCAS1OS1	ENSMUSG00000086970	15.1054	-0.441812	0.339452	-1.30155	0.193072	1
BCAS1OS2	ENSMUSG00000086999	11.6724	-0.461941	0.437627	-1.05556	0.29117	1
BCAS2	ENSMUSG00000005687	526.458	0.21169	0.112341	1.88436	0.0595166	1
BCAS3	ENSMUSG00000059439	1142.36	-0.0767692	0.115618	-0.663988	0.506698	1
BCAS3OS1	ENSMUSG00000086199	84.2559	0.138875	0.181603	0.764719	0.444439	1
BCAS3OS2	ENSMUSG00000085514	1.95282	-0.892017	0.974243	-0.9156	0.359876	1
BCAT1	ENSMUSG00000030268	1943.66	-0.114887	0.1076	-1.06772	0.285647	1
BCAT2	ENSMUSG00000030826	151.737	-0.00788097	0.147548	-0.0534131	0.957403	1
BCCIP	ENSMUSG00000030983	283.866	0.119124	0.103032	1.15618	0.247607	1
BCDIN3D	ENSMUSG00000037525	144.809	0.00538786	0.122857	0.0438548	0.96502	1
BCHE	ENSMUSG00000027792	85.9445	0.0684275	0.236764	0.289011	0.772573	1
BCKDHA	ENSMUSG00000060376	457.09	-0.309801	0.192768	-1.60712	0.108028	1
BCKDHB	ENSMUSG00000032263	230.817	-0.00489582	0.150228	-0.0325893	0.974002	1
BCKDK	ENSMUSG00000030802	572.393	-0.166918	0.161376	-1.03434	0.300976	1
BCL10	ENSMUSG00000028191	266.436	-0.0336978	0.104787	-0.321584	0.747768	1
BCL11A	ENSMUSG00000000861	1576.06	-0.013602	0.138095	-0.0984973	0.921537	1
BCL11B	ENSMUSG00000048251	1891.63	0.0276742	0.128871	0.214744	0.829967	1
BCL2	ENSMUSG00000057329	562.425	0.0689027	0.165095	0.417353	0.67642	1
BCL2A1A	ENSMUSG00000102037	16.3766	1.11773	1.16124	0.962528	0.335784	1
BCL2A1B	ENSMUSG00000089929	46.1704	-0.116161	0.615752	-0.188649	0.850368	1
BCL2A1C	ENSMUSG00000053820	0.202888	0	5.18014	0	1	1
BCL2A1D	ENSMUSG00000099974	24.361	-1.1524	1.20125	-0.95933	0.337393	1
BCL2L1	ENSMUSG00000007659	2397.36	-0.0990458	0.147108	-0.673287	0.500765	1
BCL2L10	ENSMUSG00000032191	3.35114	-0.278351	0.735874	-0.37826	0.705238	1
BCL2L11	ENSMUSG00000027381	320.987	-0.0812641	0.164467	-0.494105	0.621232	1
BCL2L12	ENSMUSG00000003190	35.2474	-0.443263	0.229173	-1.93419	0.0530903	1
BCL2L13	ENSMUSG00000009112	1063.92	-0.108312	0.102272	-1.05906	0.289574	1
BCL2L14	ENSMUSG00000030200	3.75687	-2.03088	1.27952	-1.58722	0.112462	1
BCL2L15	ENSMUSG00000044165	107.211	0.280897	0.358281	0.784014	0.433032	1
BCL2L2	ENSMUSG00000089682	1822.19	-0.130724	0.0869696	-1.5031	0.132814	1
BCL3	ENSMUSG00000053175	168.502	0.0261505	0.376948	0.0693744	0.944692	1
BCL6	ENSMUSG00000022508	1051.29	0.318653	0.110395	2.88647	0.00389587	1
BCL6B	ENSMUSG00000000317	78.0202	-0.163053	0.229531	-0.710371	0.477474	1
BCL7A	ENSMUSG00000029438	1609.93	-0.118581	0.0894589	-1.32554	0.184992	1
BCL7B	ENSMUSG00000029681	626.405	-0.105477	0.105202	-1.00261	0.316047	1
BCL7C	ENSMUSG00000030814	603.848	-0.182136	0.139624	-1.30447	0.192073	1
BCL9	ENSMUSG00000038256	1574.86	-0.214714	0.127384	-1.68556	0.0918803	1
BCL9L	ENSMUSG00000063382	1618.04	-0.226961	0.128952	-1.76004	0.0784016	1
BCLAF1	ENSMUSG00000037608	2320.47	0.132953	0.183957	0.722737	0.469842	1
BCLAF3	ENSMUSG00000044150	133.694	0.257571	0.264945	0.972167	0.330967	1
BCO1	ENSMUSG00000031845	1.74885	2.2167	1.33787	1.65689	0.0975426	1
BCO2	ENSMUSG00000032066	35.3705	-0.0753315	0.306785	-0.245551	0.80603	1
BCOR	ENSMUSG00000040363	813.554	-0.0836581	0.10392	-0.805025	0.420805	1
BCORL1	ENSMUSG00000036959	865.038	-0.227021	0.135489	-1.67557	0.0938228	1
BCR	ENSMUSG00000009681	3756.06	-0.279314	0.140511	-1.98785	0.0468285	1
BCS1L	ENSMUSG00000026172	189.905	-0.186147	0.115638	-1.60974	0.107456	1
BDH1	ENSMUSG00000046598	709.576	-0.0546568	0.127518	-0.42862	0.6682	1
BDH2	ENSMUSG00000028167	30.2772	-0.173311	0.261461	-0.662859	0.507421	1
BDKRB1	ENSMUSG00000041347	4.26012	-0.693085	0.800002	-0.866354	0.386296	1
BDKRB2	ENSMUSG00000021070	33.5111	-0.353181	0.34132	-1.03475	0.300784	1
BDNF	ENSMUSG00000048482	196.289	0.225048	0.292104	0.770438	0.44104	1
BDP1	ENSMUSG00000049658	783.821	0.291563	0.26085	1.11774	0.263678	1
BE692007	ENSMUSG00000099757	78.8569	0.681421	0.799386	0.852431	0.393975	1
BEAN1	ENSMUSG00000031872	187.624	-0.200786	0.156886	-1.27982	0.20061	1
BECN1	ENSMUSG00000035086	1148.53	0.0391205	0.0850948	0.459729	0.645711	1
BECN2	ENSMUSG00000104158	0.807677	1.4193	1.89689	0.748226	0.454324	1
BEGAIN	ENSMUSG00000040867	1133.18	-0.310112	0.145129	-2.13679	0.0326149	1
BEND2	ENSMUSG00000108981	0.132425	0	5.17999	0	1	1
BEND3	ENSMUSG00000038214	198.517	-0.293713	0.12953	-2.26752	0.0233586	1
BEND4	ENSMUSG00000092060	417.114	-0.178518	0.0810123	-2.20359	0.0275528	1
BEND5	ENSMUSG00000028545	89.5579	0.0370899	0.190592	0.194603	0.845703	1
BEND6	ENSMUSG00000042182	1583.18	0.231532	0.201763	1.14754	0.251157	1
BEND7	ENSMUSG00000048186	71.2661	0.0395432	0.180245	0.219385	0.82635	1
BEST1	ENSMUSG00000037418	16.2124	-0.0494937	0.368164	-0.134434	0.89306	1
BEST2	ENSMUSG00000052819	1.3407	1.57408	1.98068	0.794715	0.426779	1
BEST3	ENSMUSG00000020169	13.7784	-0.348966	0.40777	-0.855791	0.392113	1
BEST4-PS	ENSMUSG00000033872	0.588972	0.883761	2.26284	0.390555	0.696127	1
BET1	ENSMUSG00000032757	128.523	0.269479	0.256593	1.05022	0.293616	1
BET1L	ENSMUSG00000025484	354.046	-0.227735	0.146323	-1.55638	0.119617	1
BEX1	ENSMUSG00000050071	295.558	0.14737	0.125058	1.17841	0.238631	1
BEX2	ENSMUSG00000042750	703.648	0.0389461	0.111333	0.349815	0.726478	1
BEX3	ENSMUSG00000046432	487.296	0.0884723	0.121555	0.727837	0.466713	1
BEX4	ENSMUSG00000047844	83.2956	0.106927	0.176003	0.607529	0.5435	1
BEX6	ENSMUSG00000075269	0.302396	0	4.14626	0	1	1
BFAR	ENSMUSG00000022684	509.01	0.112397	0.14533	0.773393	0.43929	1
BFAR	ENSMUSG00000079737	54.8253	0.426646	0.265837	1.60491	0.108513	1
BFSP1	ENSMUSG00000027420	11.7692	-0.509725	0.423114	-1.2047	0.228319	1
BFSP2	ENSMUSG00000032556	73.9917	0.0078406	0.19734	0.0397314	0.968307	1
BGLAP	ENSMUSG00000074483	2.36401	-1.76199	0.890951	-1.97765	0.0479685	1
BGLAP2	ENSMUSG00000074486	1.89492	0.173941	1.01967	0.170585	0.86455	1
BGLAP3	ENSMUSG00000074489	6.28696	-0.111225	0.574391	-0.19364	0.846457	1
BGN	ENSMUSG00000031375	543.141	-0.0907153	0.139551	-0.650051	0.515659	1
BHLHA15	ENSMUSG00000052271	39.2379	-0.0979778	0.364147	-0.269061	0.787883	1
BHLHA9	ENSMUSG00000044243	14.0205	0.0462743	0.323429	0.143074	0.886232	1
BHLHB9	ENSMUSG00000072964	638.019	0.2755	0.183505	1.50132	0.133272	1
BHLHE22	ENSMUSG00000025128	513.054	0.0363922	0.140288	0.25941	0.795319	1
BHLHE23	ENSMUSG00000045493	1.78937	0.252943	1.07014	0.236365	0.81315	1
BHLHE40	ENSMUSG00000030103	2076.7	0.076622	0.0893067	0.857965	0.390912	1
BHLHE41	ENSMUSG00000030256	1367.56	-0.0152667	0.0800426	-0.190733	0.848735	1
BHMT	ENSMUSG00000074768	3.79058	-0.310488	1.04791	-0.296292	0.767007	1
BHMT1B	ENSMUSG00000069324	0.344584	1.04307	5.17616	0.201515	0.840296	1
BHMT2	ENSMUSG00000042118	3.16456	0.343799	0.844312	0.407194	0.683865	1
BHMT-PS1	ENSMUSG00000096105	0.205786	0	5.18014	0	1	1
BICC1	ENSMUSG00000014329	297.923	-0.0186609	0.107644	-0.173357	0.862371	1
BICD1	ENSMUSG00000003452	1277.68	0.185644	0.241134	0.76988	0.441371	1
BICD2	ENSMUSG00000037933	1593.3	-0.0328671	0.0800733	-0.410462	0.681467	1
BICDL1	ENSMUSG00000041609	753.131	-0.170921	0.124957	-1.36784	0.171363	1
BICDL2	ENSMUSG00000043782	7.70456	-0.949788	0.603568	-1.57362	0.115575	1
BICRA	ENSMUSG00000070808	730.972	-0.113337	0.138609	-0.81768	0.41354	1
BICRAL	ENSMUSG00000036568	2272.74	-0.0993063	0.0832832	-1.19239	0.233107	1
BID	ENSMUSG00000004446	181.984	-0.151095	0.133599	-1.13096	0.258074	1
BIK	ENSMUSG00000016758	2.19879	-0.460119	0.884586	-0.520152	0.602958	1
BIN1	ENSMUSG00000024381	3746.32	-0.110011	0.109751	-1.00237	0.316164	1
BIN2	ENSMUSG00000098112	138.053	-0.0562217	0.20406	-0.275516	0.78292	1
BIN3	ENSMUSG00000022089	168.272	-0.202875	0.141382	-1.43494	0.151303	1
BIRC2	ENSMUSG00000057367	602.071	0.306221	0.185326	1.65234	0.0984651	1
BIRC3	ENSMUSG00000032000	175.168	0.0579603	0.258053	0.224606	0.822286	1
BIRC5	ENSMUSG00000017716	34.2854	0.546338	0.323034	1.69127	0.0907854	1
BIRC6	ENSMUSG00000024073	8323.7	0.0944765	0.0538649	1.75395	0.0794383	1
BIRC7	ENSMUSG00000038840	6.10154	0.332549	0.505262	0.658172	0.510428	1
BIVM	ENSMUSG00000041684	326.221	0.178337	0.186288	0.957317	0.338407	1
BLCAP	ENSMUSG00000067787	1623.3	-0.126753	0.0992451	-1.27717	0.201543	1
BLK	ENSMUSG00000014453	2.75114	0.445702	1.30845	0.340633	0.73338	1
BLM	ENSMUSG00000030528	148.57	0.291478	0.205992	1.41499	0.15707	1
BLMH	ENSMUSG00000020840	617.333	0.125758	0.0796412	1.57906	0.114322	1
BLNK	ENSMUSG00000061132	154.744	-0.00176287	0.218593	-0.00806461	0.993565	1
BLOC1S1	ENSMUSG00000090247	162.484	0.020657	0.162637	0.127013	0.89893	1
BLOC1S2	ENSMUSG00000057506	183.431	0.164471	0.129921	1.26593	0.205539	1
BLOC1S2-PS	ENSMUSG00000025201	12.1488	0.165338	0.382521	0.432233	0.665572	1
BLOC1S3	ENSMUSG00000057667	141.842	-0.0871592	0.133845	-0.651193	0.514922	1
BLOC1S4	ENSMUSG00000060708	104.667	0.102513	0.160461	0.638867	0.522909	1
BLOC1S5	ENSMUSG00000038982	224.897	-0.0414538	0.121499	-0.341185	0.732964	1
BLOC1S6	ENSMUSG00000005804	319.658	0.228042	0.102492	2.22499	0.0260822	1
BLOC1S6OS	ENSMUSG00000085633	3.44162	-0.319613	0.749956	-0.426176	0.66998	1
BLOODLINC	ENSMUSG00000087330	0.209657	0.393897	5.18014	0.07604	0.939387	1
BLTP1	ENSMUSG00000037270	5671.61	0.287187	0.177517	1.6178	0.105706	1
BLTP2	ENSMUSG00000010277	7880.81	-0.210992	0.131957	-1.59895	0.109832	1
BLVRA	ENSMUSG00000001999	129.446	0.138882	0.140317	0.989769	0.322287	1
BLVRB	ENSMUSG00000040466	99.6007	0.483674	0.207632	2.32947	0.0198341	1
BLZF1	ENSMUSG00000026577	251.957	0.171959	0.207649	0.82812	0.407603	1
BMERB1	ENSMUSG00000044117	2244.2	-0.0150973	0.0874347	-0.17267	0.862911	1
BMF	ENSMUSG00000040093	194.525	-0.0332415	0.201329	-0.165111	0.868857	1
BMI1	ENSMUSG00000026739	526.92	0.0680187	0.183343	0.370991	0.710644	1
BMP1	ENSMUSG00000022098	1476.82	-0.0585627	0.103728	-0.564581	0.572359	1
BMP10	ENSMUSG00000030046	2.68694	-0.968231	1.53447	-0.630988	0.528048	1
BMP15	ENSMUSG00000023279	3.69309	0.631628	0.726952	0.868871	0.384918	1
BMP2	ENSMUSG00000027358	83.0049	-0.48448	0.18422	-2.6299	0.00854107	1
BMP2K	ENSMUSG00000034663	1106.52	0.0636036	0.145343	0.437611	0.661668	1
BMP3	ENSMUSG00000029335	184.151	0.151397	0.252935	0.598558	0.549468	1
BMP4	ENSMUSG00000021835	36.5048	0.234554	0.24323	0.96433	0.334881	1
BMP5	ENSMUSG00000032179	47.318	0.374468	0.374595	0.99966	0.317475	1
BMP6	ENSMUSG00000039004	209.311	0.126999	0.138429	0.917433	0.358916	1
BMP7	ENSMUSG00000008999	206.031	-0.191344	0.126195	-1.51626	0.129454	1
BMP8A	ENSMUSG00000032726	4.18418	-0.792512	0.64395	-1.2307	0.218434	1
BMP8B	ENSMUSG00000002384	13.2654	-0.287885	0.354368	-0.812388	0.416569	1
BMPER	ENSMUSG00000031963	112.925	0.0946718	0.138393	0.684081	0.493924	1
BMPR1A	ENSMUSG00000021796	977.323	0.254698	0.193499	1.31627	0.188083	1
BMPR1B	ENSMUSG00000052430	390.287	0.265872	0.188582	1.40985	0.158584	1
BMPR2	ENSMUSG00000067336	4938.24	0.0686473	0.105506	0.650646	0.515275	1
BMS1	ENSMUSG00000030138	407.854	-0.0995385	0.0983783	-1.01179	0.311637	1
BMT2	ENSMUSG00000042742	338.446	0.0539114	0.181081	0.29772	0.765917	1
BMX	ENSMUSG00000031377	12.9298	0.168305	0.433809	0.38797	0.698038	1
BMYC	ENSMUSG00000049086	334.332	-0.132359	0.146577	-0.902994	0.366529	1
BNC1	ENSMUSG00000025105	1.00697	-0.738128	1.49674	-0.493157	0.621902	1
BNC2	ENSMUSG00000028487	155.636	-0.222137	0.162314	-1.36856	0.171135	1
BNIP1	ENSMUSG00000024191	253.15	-0.0321097	0.124217	-0.258496	0.796024	1
BNIP2	ENSMUSG00000011958	370.349	0.205619	0.161828	1.2706	0.20387	1
BNIP3	ENSMUSG00000078566	996.299	0.159845	0.15844	1.00886	0.313041	1
BNIP3L	ENSMUSG00000022051	1391.9	0.274688	0.184318	1.49029	0.136147	1
BNIP3L-PS	ENSMUSG00000073198	31.083	0.264905	0.277759	0.953723	0.340224	1
BNIP5	ENSMUSG00000048905	143.403	-0.288373	0.214467	-1.3446	0.178754	1
BNIPL	ENSMUSG00000028115	8.33206	-0.410202	0.514271	-0.797638	0.425081	1
BOC	ENSMUSG00000022687	801.929	0.0132274	0.139155	0.0950554	0.924271	1
BOD1	ENSMUSG00000044502	600.627	-0.0818429	0.141328	-0.579097	0.562524	1
BOD1L	ENSMUSG00000061755	879.159	0.108864	0.225576	0.482604	0.629377	1
BOD1-PS	ENSMUSG00000116936	0.915533	1.88949	1.5732	1.20105	0.229732	1
BOK	ENSMUSG00000026278	224.289	-0.235819	0.226322	-1.04196	0.297429	1
BOLA1	ENSMUSG00000015943	36.2138	-0.0528555	0.286152	-0.184711	0.853456	1
BOLA2	ENSMUSG00000047721	241.849	-0.0959336	0.163352	-0.587281	0.557015	1
BOLA3	ENSMUSG00000045160	263.421	0.0363347	0.117487	0.309265	0.75712	1
BOLL	ENSMUSG00000025977	1.72343	-1.99365	1.09921	-1.8137	0.0697235	1
BOP1	ENSMUSG00000022557	617.524	-0.172899	0.175827	-0.983353	0.325434	1
BORA	ENSMUSG00000022070	74.4613	0.180092	0.229225	0.785657	0.432069	1
BORCS5	ENSMUSG00000042992	356.183	-0.277171	0.141972	-1.9523	0.0509031	1
BORCS6	ENSMUSG00000045176	345.22	-0.168443	0.169531	-0.993585	0.320425	1
BORCS7	ENSMUSG00000062376	189.562	0.0855698	0.15423	0.55482	0.579018	1
BORCS8	ENSMUSG00000002345	179.564	-0.184971	0.142068	-1.30199	0.19292	1
BPGM	ENSMUSG00000038871	726.492	0.0353799	0.129317	0.273592	0.784398	1
BPHL	ENSMUSG00000038286	212.176	-0.0333391	0.113566	-0.293567	0.769089	1
BPI	ENSMUSG00000052922	0.175068	0	4.73472	0	1	1
BPIFA1	ENSMUSG00000027483	2.28133	-0.0122404	1.34878	-0.00907518	0.992759	1
BPIFA2	ENSMUSG00000042459	0.247538	0	4.40142	0	1	1
BPIFA3	ENSMUSG00000027482	0.290502	0	5.03586	0	1	1
BPIFA5	ENSMUSG00000027484	0.449903	0.839715	2.43337	0.345083	0.730032	1
BPIFA6	ENSMUSG00000078998	0.38639	0	4.03583	0	1	1
BPIFB1	ENSMUSG00000027485	4.13724	0.855448	0.737939	1.15924	0.246359	1
BPIFB2	ENSMUSG00000027481	1.98702	-0.527935	1.29902	-0.406408	0.684442	1
BPIFB3	ENSMUSG00000068008	0.224898	0	5.18011	0	1	1
BPIFB4	ENSMUSG00000074665	1.40255	-0.287364	1.87595	-0.153183	0.878254	1
BPIFB5	ENSMUSG00000038572	1.22369	-0.494693	1.17679	-0.420374	0.674212	1
BPIFB6	ENSMUSG00000068009	1.37814	-0.887859	1.31976	-0.672743	0.501111	1
BPIFB9A	ENSMUSG00000067998	3.77854	-0.317904	0.882349	-0.360293	0.718628	1
BPIFB9B	ENSMUSG00000067996	2.46749	-1.27001	1.44275	-0.880269	0.378714	1
BPIFC	ENSMUSG00000050108	5.1214	-0.00723591	1.35156	-0.00535375	0.995728	1
BPNT1	ENSMUSG00000026617	686.26	0.0979493	0.0710619	1.37836	0.168091	1
BPNT2	ENSMUSG00000066324	2110.02	0.153664	0.193317	0.794881	0.426683	1
BPTF	ENSMUSG00000040481	3970.91	0.101114	0.100016	1.01099	0.312023	1
BRAF	ENSMUSG00000002413	3166.42	0.184858	0.194352	0.95115	0.341528	1
BRAP	ENSMUSG00000029458	1325.74	-0.0962032	0.111525	-0.862613	0.38835	1
BRAT1	ENSMUSG00000000148	421.834	-0.288706	0.13323	-2.16698	0.0302365	1
BRCA1	ENSMUSG00000017146	54.2261	0.139635	0.295311	0.472841	0.636326	1
BRCA2	ENSMUSG00000041147	218.179	-0.0862277	0.188678	-0.457011	0.647663	1
BRCC3	ENSMUSG00000031201	339.932	0.116287	0.193163	0.602014	0.547165	1
BRCC3DC	ENSMUSG00000112039	30.0095	0.56516	0.451678	1.25124	0.210845	1
BRD1	ENSMUSG00000022387	1630.64	-0.0788856	0.106309	-0.742038	0.458064	1
BRD2	ENSMUSG00000024335	4622.55	-0.15171	0.121703	-1.24656	0.212559	1
BRD3	ENSMUSG00000026918	1125.77	-0.0820804	0.0847546	-0.968448	0.332821	1
BRD3OS	ENSMUSG00000109946	257.21	-0.239875	0.128665	-1.86433	0.0622752	1
BRD4	ENSMUSG00000024002	2735.23	-0.170577	0.127656	-1.33622	0.181479	1
BRD7	ENSMUSG00000031660	591.865	0.0895202	0.118037	0.758409	0.448206	1
BRD8	ENSMUSG00000003778	1370.37	0.130458	0.0796935	1.637	0.101632	1
BRD8DC	ENSMUSG00000049357	18.993	-0.441603	0.412445	-1.0707	0.284306	1
BRD9	ENSMUSG00000057649	965.129	-0.0676242	0.0603455	-1.12062	0.262451	1
BRDT	ENSMUSG00000029279	145.33	0.141795	0.197088	0.719447	0.471866	1
BRF1	ENSMUSG00000011158	706.947	-0.14863	0.14011	-1.06081	0.288776	1
BRF2	ENSMUSG00000031487	225.434	-0.0795848	0.176425	-0.451097	0.651919	1
BRI3	ENSMUSG00000047843	507.605	-0.13661	0.118312	-1.15466	0.248228	1
BRI3BP	ENSMUSG00000037905	2933.64	-0.140422	0.0926853	-1.51504	0.129761	1
BRICD5	ENSMUSG00000045744	1.79885	0.0413591	0.943757	0.0438239	0.965045	1
BRINP1	ENSMUSG00000028351	2397.58	0.00943813	0.112612	0.0838109	0.933207	1
BRINP2	ENSMUSG00000004031	1775.42	-0.0238241	0.0899904	-0.26474	0.79121	1
BRINP3	ENSMUSG00000035131	479.701	-0.0059456	0.107242	-0.055441	0.955787	1
BRIP1	ENSMUSG00000034329	27.5151	1.29366	0.79931	1.61848	0.10556	1
BRIP1OS	ENSMUSG00000085208	392.788	0.0799669	0.129203	0.618926	0.535965	1
BRIX1	ENSMUSG00000022247	181.82	0.300416	0.184401	1.62915	0.103282	1
BRK1	ENSMUSG00000033940	1020.89	-0.0806663	0.132472	-0.60893	0.542571	1
BRME1	ENSMUSG00000008129	53.0532	0.00416762	0.196687	0.0211891	0.983095	1
BRMS1	ENSMUSG00000080268	195.992	0.0208606	0.171223	0.121833	0.903031	1
BRMS1L	ENSMUSG00000012076	628.659	0.162024	0.147793	1.09629	0.272954	1
BROX	ENSMUSG00000046836	986.296	0.0636391	0.0926406	0.686946	0.492117	1
BRPF1	ENSMUSG00000001632	1121	-0.13569	0.116832	-1.1614	0.245478	1
BRPF3	ENSMUSG00000063952	1053.76	-0.180564	0.121674	-1.484	0.137809	1
BRS3	ENSMUSG00000031130	3.2878	-0.406728	0.746568	-0.544797	0.585893	1
BRSK1	ENSMUSG00000035390	4163.24	-0.312611	0.198027	-1.57863	0.114421	1
BRSK2	ENSMUSG00000053046	3233.07	-0.194094	0.118359	-1.63988	0.10103	1
BRWD1	ENSMUSG00000022914	3624.96	0.0618158	0.0724775	0.852897	0.393716	1
BRWD3	ENSMUSG00000063663	403.239	0.143186	0.21611	0.662561	0.507612	1
BSCL2	ENSMUSG00000071657	1354.37	-0.240828	0.175073	-1.37559	0.168949	1
BSDC1	ENSMUSG00000040859	1020.11	-0.0980207	0.0896339	-1.09357	0.274145	1
BSG	ENSMUSG00000023175	4759.03	-0.126427	0.150588	-0.839555	0.401158	1
BSN	ENSMUSG00000032589	17668.1	-0.249233	0.162527	-1.53348	0.125157	1
BSND	ENSMUSG00000025418	2.39088	-0.358595	1.17254	-0.305827	0.759737	1
BSPRY	ENSMUSG00000028392	28.7156	-0.00919324	0.302276	-0.0304134	0.975737	1
BST1	ENSMUSG00000029082	48.3968	0.181929	0.757179	0.240272	0.810119	1
BST2	ENSMUSG00000046718	577.054	-0.337557	0.343715	-0.982083	0.326059	1
BSX	ENSMUSG00000054360	9.69769	-1.35053	0.524146	-2.57662	0.00997703	1
BTAF1	ENSMUSG00000040565	875.759	0.240898	0.194839	1.2364	0.216311	1
BTBD1	ENSMUSG00000025103	1322.39	0.228145	0.168092	1.35726	0.174698	1
BTBD10	ENSMUSG00000038187	657.734	0.186599	0.161152	1.15791	0.246902	1
BTBD11	ENSMUSG00000020042	887.377	-0.234791	0.144629	-1.6234	0.104503	1
BTBD16	ENSMUSG00000040298	30.1964	-0.219684	0.325368	-0.675187	0.499557	1
BTBD17	ENSMUSG00000000202	266.539	-0.225074	0.190866	-1.17923	0.238308	1
BTBD18	ENSMUSG00000086598	14.0954	0.0973019	0.400582	0.242901	0.808082	1
BTBD19	ENSMUSG00000073771	98.3818	-0.000799401	0.181068	-0.00441492	0.996477	1
BTBD2	ENSMUSG00000003344	1065.15	-0.243054	0.150104	-1.61923	0.105397	1
BTBD3	ENSMUSG00000062098	3547.5	0.0877008	0.0988595	0.887126	0.375011	1
BTBD35F7	ENSMUSG00000095814	0.0302791	0.339658	5.18014	0.0655693	0.947721	1
BTBD35F8	ENSMUSG00000118438	0.0691996	0	5.18014	0	1	1
BTBD6	ENSMUSG00000002803	723.07	-0.222991	0.160079	-1.393	0.163619	1
BTBD7	ENSMUSG00000041702	1248.91	0.189952	0.13171	1.44219	0.149247	1
BTBD8	ENSMUSG00000111375	1305.16	0.190936	0.228246	0.836536	0.402853	1
BTBD9	ENSMUSG00000062202	2172.87	-0.0899581	0.117464	-0.765838	0.443773	1
BTC	ENSMUSG00000082361	9.77717	0.451199	0.675916	0.667537	0.504429	1
BTD	ENSMUSG00000021900	183.723	-0.0296058	0.163948	-0.18058	0.856697	1
BTF3	ENSMUSG00000021660	953.989	0.134904	0.131226	1.02803	0.303937	1
BTF3L4	ENSMUSG00000028568	724.096	0.274957	0.183611	1.4975	0.134263	1
BTF3L4B	ENSMUSG00000114133	55.4859	0.334848	0.411274	0.814172	0.415546	1
BTF3-PS1	ENSMUSG00000089782	11.2628	0.51422	0.419953	1.22447	0.220775	1
BTF3-PS11	ENSMUSG00000082365	0.112551	0	5.18014	0	1	1
BTF3-PS12	ENSMUSG00000103759	2.3314	-0.345015	0.852418	-0.404748	0.685663	1
BTF3-PS13	ENSMUSG00000083237	2.41917	-0.219304	0.967558	-0.226657	0.82069	1
BTF3-PS14	ENSMUSG00000080878	2.1206	-0.267239	0.834252	-0.320334	0.748715	1
BTF3-PS15	ENSMUSG00000111112	0.102287	0.393882	5.18014	0.076037	0.93939	1
BTF3-PS17	ENSMUSG00000101945	0.065023	0	5.18014	0	1	1
BTF3-PS18	ENSMUSG00000110165	1.14077	-0.799974	1.3585	-0.588864	0.555952	1
BTF3-PS2	ENSMUSG00000087239	11.8179	-0.447816	0.375146	-1.19371	0.232591	1
BTF3-PS3	ENSMUSG00000084216	0.161108	0	5.17991	0	1	1
BTF3-PS4	ENSMUSG00000082793	0.697693	1.03493	2.14298	0.482938	0.62914	1
BTF3-PS5	ENSMUSG00000062235	0.582392	2.74779	2.12546	1.2928	0.196081	1
BTF3-PS6	ENSMUSG00000108082	0.565829	0.0803928	2.50499	0.0320931	0.974398	1
BTF3-PS8	ENSMUSG00000082851	1.94957	1.60813	1.06216	1.51402	0.130021	1
BTG1	ENSMUSG00000036478	2279.66	0.0375985	0.102794	0.365764	0.714541	1
BTG1C	ENSMUSG00000098348	0.0363475	0	5.18014	0	1	1
BTG2	ENSMUSG00000020423	492.265	-0.855417	0.250772	-3.41114	0.000646925	0.367038
BTG3	ENSMUSG00000022863	203.221	-0.0423799	0.145815	-0.290642	0.771325	1
BTG4	ENSMUSG00000032056	0.423731	1.04463	2.47861	0.421459	0.67342	1
BTK	ENSMUSG00000031264	53.7223	1.09173	0.401662	2.71804	0.00656705	1
BTLA	ENSMUSG00000052013	19.5101	0.0298051	0.620362	0.0480446	0.961681	1
BTN1A1	ENSMUSG00000000706	21.1679	0.133584	0.658459	0.202874	0.839233	1
BTN2A2	ENSMUSG00000053216	7.47371	-0.488869	0.451453	-1.08288	0.278862	1
BTNL1	ENSMUSG00000062638	0.435485	-0.770229	2.46145	-0.312917	0.754343	1
BTNL10	ENSMUSG00000020490	2.62274	-0.656124	1.12495	-0.583247	0.559727	1
BTNL12	ENSMUSG00000108763	0.608058	-0.477603	1.81611	-0.262982	0.792564	1
BTNL2	ENSMUSG00000024340	0.908744	0	2.23895	0	1	1
BTNL4	ENSMUSG00000058435	1.71433	-1.53822	1.49072	-1.03187	0.302135	1
BTNL5-PS	ENSMUSG00000073420	0.473479	0	2.24966	0	1	1
BTNL6	ENSMUSG00000092618	1.99443	0	1.74758	0	1	1
BTNL7-PS	ENSMUSG00000061728	1.05411	-1.48601	1.82528	-0.814129	0.415571	1
BTNL9	ENSMUSG00000040283	3.74634	0.680422	0.890142	0.764398	0.44463	1
BTRC	ENSMUSG00000025217	1792.94	-0.00557157	0.0708554	-0.078633	0.937325	1
BUB1	ENSMUSG00000027379	10.2694	-1.07806	0.849675	-1.26879	0.204517	1
BUB1B	ENSMUSG00000040084	67.9889	-0.0732003	0.347081	-0.210902	0.832963	1
BUB3	ENSMUSG00000066979	1053.78	-0.0972763	0.0826045	-1.17762	0.23895	1
BUD13	ENSMUSG00000032077	219.392	-0.0279629	0.121543	-0.230067	0.81804	1
BUD23	ENSMUSG00000005378	260.159	0.00875894	0.0834936	0.104906	0.916451	1
BUD31	ENSMUSG00000038722	247.797	0.214928	0.175068	1.22768	0.219566	1
BVES	ENSMUSG00000071317	36.4423	0.113243	0.19731	0.573934	0.566013	1
BVHT	ENSMUSG00000098098	13.9632	-0.0141489	0.408891	-0.0346031	0.972396	1
BYSL	ENSMUSG00000023988	423.415	-0.22823	0.155454	-1.46815	0.142062	1
BZW1	ENSMUSG00000051223	1641.53	0.336616	0.219495	1.53359	0.12513	1
BZW2	ENSMUSG00000020547	374.204	0.0918003	0.12304	0.746103	0.455605	1
C030004G16RIK	ENSMUSG00000117926	6.27602	0.503142	0.631019	0.797347	0.425249	1
C030005K06RIK	ENSMUSG00000086600	26.6905	0.0143385	0.259544	0.0552451	0.955943	1
C030005K15RIK	ENSMUSG00000079183	4.59704	-0.259911	0.784494	-0.33131	0.74041	1
C030006K11RIK	ENSMUSG00000116138	294.275	-0.231114	0.187864	-1.23022	0.218616	1
C030006N10RIK	ENSMUSG00000112409	14.5807	-0.354386	0.438317	-0.808516	0.418793	1
C030007H22RIK	ENSMUSG00000099938	0.0919313	1.22208	5.18014	0.235916	0.813498	1
C030010L15RIK	ENSMUSG00000097874	2.13367	0.547204	1.00676	0.543531	0.586765	1
C030013C21RIK	ENSMUSG00000085078	6.75603	-0.395678	0.48005	-0.824242	0.409802	1
C030013G03RIK	ENSMUSG00000117314	6.18062	0.11194	0.52533	0.213086	0.83126	1
C030014I23RIK	ENSMUSG00000060380	85.2861	-0.0769722	0.299832	-0.256717	0.797397	1
C030015A19RIK	ENSMUSG00000108181	158.355	0.0309683	0.149458	0.207204	0.835851	1
C030015E24RIK	ENSMUSG00000106469	86.2024	0.388408	0.277523	1.39955	0.161648	1
C030017B01RIK	ENSMUSG00000118202	269.505	0.151983	0.325471	0.466963	0.640526	1
C030017D09RIK	ENSMUSG00000090907	1.05284	-1.3962	1.18031	-1.18291	0.236846	1
C030017G13RIK	ENSMUSG00000107050	71.1165	-0.0546514	0.18729	-0.291801	0.770439	1
C030018K13RIK	ENSMUSG00000105352	9.75784	0.361698	0.370282	0.976817	0.32866	1
C030029H02RIK	ENSMUSG00000110027	80.9892	-0.117771	0.193039	-0.610091	0.541802	1
C030032O16RIK	ENSMUSG00000106063	3.86101	-0.15372	0.862578	-0.17821	0.858558	1
C030034I22RIK	ENSMUSG00000073374	72.1069	0.356479	0.267663	1.33182	0.182919	1
C030034L19RIK	ENSMUSG00000097365	21.7801	-0.399494	0.659776	-0.6055	0.544847	1
C030037D09RIK	ENSMUSG00000087574	124.438	0.00281032	0.126244	0.0222611	0.98224	1
C030037F17RIK	ENSMUSG00000084945	0.59068	0.998679	2.08997	0.477844	0.632762	1
C030038I04RIK	ENSMUSG00000109037	11.5944	0.385757	0.43372	0.889414	0.37378	1
C030047K22RIK	ENSMUSG00000084873	3.03307	-1.24393	0.812539	-1.53092	0.125789	1
C130012C08RIK	ENSMUSG00000103160	11.3215	-0.188176	0.369265	-0.509594	0.610336	1
C130013H08RIK	ENSMUSG00000105509	31.9011	-0.132674	0.301514	-0.440025	0.659919	1
C130021I20RIK	ENSMUSG00000052951	50.5451	-0.269273	0.368321	-0.731082	0.464729	1
C130023A14RIK	ENSMUSG00000102854	95.051	0.0698011	0.280372	0.248959	0.803393	1
C130026I21RIK	ENSMUSG00000052477	20.2772	-0.339902	1.33395	-0.254808	0.798871	1
C130026L21RIK	ENSMUSG00000052848	72.1437	-0.175446	0.178964	-0.980343	0.326917	1
C130032M10RIK	ENSMUSG00000097821	1.5275	-1.46476	1.18565	-1.23541	0.216679	1
C130036L24RIK	ENSMUSG00000073627	93.4085	-0.20299	0.183337	-1.1072	0.268209	1
C130040N14RIK	ENSMUSG00000116884	13.0907	0.148246	0.434666	0.341057	0.73306	1
C130046K22RIK	ENSMUSG00000085154	115.213	-0.0625281	0.196596	-0.318053	0.750445	1
C130050O18RIK	ENSMUSG00000044092	64.9297	-0.361172	0.221042	-1.63395	0.102269	1
C130051F05RIK	ENSMUSG00000114605	55.381	0.309252	0.305674	1.0117	0.311679	1
C130060C02RIK	ENSMUSG00000097557	12.4106	-0.0901674	0.399297	-0.225816	0.821345	1
C130071C03RIK	ENSMUSG00000050334	1259.38	0.165482	0.166214	0.995594	0.319447	1
C130073E24RIK	ENSMUSG00000110246	168.07	0.0477626	0.240825	0.198329	0.842788	1
C130073F10RIK	ENSMUSG00000046133	0.27777	1.05116	4.27854	0.245682	0.805928	1
C130074G19RIK	ENSMUSG00000039349	490.444	-0.152826	0.10326	-1.48001	0.13887	1
C130075A20RIK	ENSMUSG00000104735	388.33	0.265527	0.159279	1.66706	0.0955026	1
C130080G10RIK	ENSMUSG00000092397	2.24096	0.177523	0.989371	0.179431	0.8576	1
C130083A15RIK	ENSMUSG00000108812	92.9781	-0.0667535	0.203118	-0.328644	0.742425	1
C130083M11RIK	ENSMUSG00000106464	13.2556	-0.137839	0.516115	-0.267071	0.789415	1
C130089K02RIK	ENSMUSG00000104339	410.499	0.313767	0.165205	1.89926	0.0575307	1
C130093G08RIK	ENSMUSG00000106775	2.63604	-1.29325	0.80943	-1.59772	0.110104	1
C1D	ENSMUSG00000000581	203.817	0.34046	0.215193	1.58211	0.113623	1
C1GALT1	ENSMUSG00000042460	297.665	0.201205	0.211054	0.953338	0.340419	1
C1GALT1C1	ENSMUSG00000048970	145.134	0.370526	0.276039	1.3423	0.1795	1
C1QA	ENSMUSG00000036887	1713.78	0.609243	0.210054	2.90041	0.00372673	1
C1QB	ENSMUSG00000036905	1700.77	0.51458	0.20353	2.52828	0.0114623	1
C1QBP	ENSMUSG00000018446	593.482	-0.0945107	0.0893571	-1.05767	0.290204	1
C1QC	ENSMUSG00000036896	1949.22	0.409131	0.21364	1.91505	0.0554865	1
C1QL1	ENSMUSG00000045532	157.324	-0.323735	0.228366	-1.41761	0.156304	1
C1QL2	ENSMUSG00000036907	131.11	-0.220039	0.229214	-0.959972	0.337069	1
C1QL3	ENSMUSG00000049630	478.17	-0.151505	0.152269	-0.994982	0.319745	1
C1QL4	ENSMUSG00000001076	10.4295	-0.189642	0.561192	-0.337927	0.735418	1
C1QTNF1	ENSMUSG00000017446	90.6598	-0.211023	0.182847	-1.1541	0.24846	1
C1QTNF12	ENSMUSG00000023571	77.0128	-0.0319218	0.192866	-0.165513	0.86854	1
C1QTNF2	ENSMUSG00000046491	12.3826	-0.59528	0.439523	-1.35438	0.175616	1
C1QTNF3	ENSMUSG00000058914	4.5076	0.077684	0.610704	0.127204	0.898779	1
C1QTNF4	ENSMUSG00000040794	836.443	-0.343473	0.219908	-1.5619	0.118312	1
C1QTNF5	ENSMUSG00000079592	105.851	-0.31724	0.302516	-1.04867	0.294329	1
C1QTNF6	ENSMUSG00000022440	45.3012	0.0991934	0.231187	0.429061	0.667879	1
C1QTNF7	ENSMUSG00000061535	9.07496	0.602221	0.455326	1.32261	0.185963	1
C1QTNF9	ENSMUSG00000071347	5.42514	0.446795	0.543532	0.822021	0.411065	1
C1RA	ENSMUSG00000055172	576.533	-0.0385313	0.266233	-0.144728	0.884926	1
C1RB	ENSMUSG00000098470	1.15489	-0.901357	1.98143	-0.454901	0.64918	1
C1RL	ENSMUSG00000038527	31.7069	0.312786	0.418601	0.747217	0.454933	1
C1S1	ENSMUSG00000038521	199.234	0.0287417	0.349317	0.0822796	0.934424	1
C1S2	ENSMUSG00000079343	4.90794	0.000600544	0.666031	0.000901676	0.999281	1
C2	ENSMUSG00000024371	205.532	0.154267	0.263417	0.585636	0.55812	1
C230012O17RIK	ENSMUSG00000046219	25.8461	-0.189056	0.234372	-0.806647	0.41987	1
C230013L11RIK	ENSMUSG00000117171	164.474	-0.1831	0.177039	-1.03424	0.301025	1
C230014O12RIK	ENSMUSG00000087461	16.7285	-0.149485	0.426748	-0.350289	0.726122	1
C230024C17RIK	ENSMUSG00000100334	4.97437	-0.866284	0.686732	-1.26146	0.207144	1
C230031I18RIK	ENSMUSG00000105202	203.032	0.239865	0.270939	0.885312	0.375988	1
C230034O21RIK	ENSMUSG00000086181	91.6233	-0.32097	0.166979	-1.92222	0.0545781	1
C230035I16RIK	ENSMUSG00000085024	11.4607	-0.119383	0.528511	-0.225885	0.821291	1
C230037L18RIK	ENSMUSG00000084915	42.6423	-0.112639	0.22744	-0.495245	0.620427	1
C230038L03RIK	ENSMUSG00000085560	2.61225	0.126887	0.877666	0.144574	0.885047	1
C230053D17RIK	ENSMUSG00000110751	126.413	-0.459364	0.197662	-2.32399	0.0201258	1
C230057A21RIK	ENSMUSG00000103346	2.69545	1.05108	1.06964	0.982647	0.325781	1
C230057M02RIK	ENSMUSG00000110523	275.861	-0.217979	0.163972	-1.32937	0.183727	1
C230062I16RIK	ENSMUSG00000063623	2.09164	-3.03258	1.50334	-2.01723	0.0436719	1
C230066G23RIK	ENSMUSG00000085771	7.97082	-0.220378	0.481208	-0.457969	0.646975	1
C230071H17RIK	ENSMUSG00000106570	217.2	0.503137	0.221129	2.27531	0.0228873	1
C230072F16RIK	ENSMUSG00000112121	8.14862	0.47796	0.590347	0.809625	0.418156	1
C230079O03RIK	ENSMUSG00000109633	1.24066	-0.478755	1.15925	-0.412987	0.679616	1
C230085N15RIK	ENSMUSG00000102212	108.277	0.26054	0.170726	1.52607	0.126993	1
C230086J09RIK	ENSMUSG00000115471	224.012	0.295646	0.32205	0.918012	0.358612	1
C230096K16RIK	ENSMUSG00000106205	84.9487	-0.0603468	0.167252	-0.360813	0.718239	1
C230099D08RIK	ENSMUSG00000111699	0.470127	-1.05131	3.05038	-0.344649	0.730358	1
C2CD2	ENSMUSG00000045975	477.724	-0.0773185	0.105267	-0.734501	0.462643	1
C2CD2L	ENSMUSG00000032120	2480.56	-0.200081	0.131222	-1.52475	0.12732	1
C2CD3	ENSMUSG00000047248	1203.89	-0.0350055	0.100937	-0.346807	0.728737	1
C2CD4A	ENSMUSG00000047990	3.28031	-0.350104	0.758017	-0.461868	0.644176	1
C2CD4B	ENSMUSG00000091956	11.0498	-0.831889	0.539121	-1.54305	0.122819	1
C2CD4C	ENSMUSG00000045912	239.682	-0.401648	0.197316	-2.03555	0.0417952	1
C2CD4D	ENSMUSG00000091648	23.4401	-0.149802	0.320615	-0.467234	0.640332	1
C2CD5	ENSMUSG00000030279	1660.8	0.0106346	0.0771617	0.137822	0.890381	1
C2CD6	ENSMUSG00000072295	1.89286	1.26246	1.52952	0.825395	0.409148	1
C3	ENSMUSG00000024164	1193.87	-0.245919	0.401886	-0.611912	0.540596	1
C330002G04RIK	ENSMUSG00000097930	17.2699	-0.275538	0.359194	-0.767099	0.443023	1
C330008A17RIK	ENSMUSG00000118347	8.69165	0.609443	0.545661	1.11689	0.264041	1
C330011F03RIK	ENSMUSG00000117204	0.173029	0	5.17985	0	1	1
C330011M18RIK	ENSMUSG00000056753	32.6472	0.0949604	0.252538	0.376024	0.706899	1
C330013E15RIK	ENSMUSG00000097093	16.2559	0.12644	0.344838	0.366664	0.713869	1
C330018A13RIK	ENSMUSG00000086655	8.09841	0.21076	0.498306	0.422953	0.67233	1
C330018D20RIK	ENSMUSG00000024592	78.3698	0.483993	0.30736	1.57468	0.11533	1
C330019F10RIK	ENSMUSG00000085864	0.0361101	-0.82288	5.18014	-0.158853	0.873785	1
C330022B21RIK	ENSMUSG00000114729	2.24845	0.666595	0.984145	0.677334	0.498194	1
C330022C24RIK	ENSMUSG00000099590	0.884737	-0.337509	1.27455	-0.264806	0.791159	1
C330024C12RIK	ENSMUSG00000117384	0.988471	1.1125	1.53346	0.725481	0.468157	1
C330024D21RIK	ENSMUSG00000107385	0.655212	-0.311564	2.06676	-0.15075	0.880173	1
C3AR1	ENSMUSG00000040552	633.013	0.282322	0.331525	0.851584	0.394445	1
C430002N11RIK	ENSMUSG00000101581	2.6727	-2.10491	1.08319	-1.94325	0.0519857	1
C430014B12RIK	ENSMUSG00000097564	4.71134	-0.0638689	0.601183	-0.106239	0.915393	1
C430019N01RIK	ENSMUSG00000105801	3.65159	-0.00457896	0.780694	-0.00586525	0.99532	1
C430039J01RIK	ENSMUSG00000108359	10.5277	-0.197634	0.492257	-0.401485	0.688063	1
C430039J16RIK	ENSMUSG00000097932	0.132715	0	5.18012	0	1	1
C430042M11RIK	ENSMUSG00000097254	4.388	0.785862	0.792704	0.99137	0.321505	1
C430049B03RIK	ENSMUSG00000087365	16.5652	-0.1885	0.386673	-0.487492	0.62591	1
C4A	ENSMUSG00000015451	35.8242	-0.255327	0.26536	-0.962191	0.335954	1
C4B	ENSMUSG00000073418	6572.17	-0.304887	0.233234	-1.30721	0.19114	1
C4BP	ENSMUSG00000026405	3.28547	-1.37911	0.979133	-1.4085	0.158982	1
C4BP-PS1	ENSMUSG00000100257	0.949381	-0.727812	1.32922	-0.547548	0.584002	1
C530005A16RIK	ENSMUSG00000085408	119.959	0.0206895	0.165133	0.12529	0.900294	1
C530025M09RIK	ENSMUSG00000074737	72.5131	-0.245336	0.192469	-1.27468	0.202423	1
C530043A13RIK	ENSMUSG00000100444	0.516824	-1.19038	2.55894	-0.465182	0.641801	1
C530043K16RIK	ENSMUSG00000106706	175.311	-0.120569	0.154499	-0.780386	0.435164	1
C530044C16RIK	ENSMUSG00000107667	8.49242	-0.842169	0.431775	-1.95048	0.051119	1
C5AR1	ENSMUSG00000049130	98.9572	-0.668851	0.422557	-1.58287	0.113452	1
C5AR2	ENSMUSG00000074361	21.3496	-1.65982	0.450451	-3.6848	0.000228884	0.1842
C6	ENSMUSG00000022181	1.71143	0.0259957	1.58089	0.0164437	0.98688	1
C630004L07RIK	ENSMUSG00000103366	2.89943	0.540784	1.0051	0.53804	0.59055	1
C630004M23RIK	ENSMUSG00000103570	13.8286	-0.424594	0.355337	-1.19491	0.232124	1
C630028M04RIK	ENSMUSG00000085515	0.0621156	0	5.18006	0	1	1
C630031E19RIK	ENSMUSG00000112663	183.067	0.409204	0.190493	2.14813	0.0317038	1
C630043F03RIK	ENSMUSG00000084910	83.4307	0.121226	0.184426	0.657315	0.510978	1
C630044B11RIK	ENSMUSG00000114448	181.852	-0.704987	0.239713	-2.94096	0.00327197	0.966083
C630050I24RIK	ENSMUSG00000102271	0.134752	0	5.17984	0	1	1
C7	ENSMUSG00000079105	6.37021	0.124154	0.518947	0.239242	0.810918	1
C730002L08RIK	ENSMUSG00000114469	28.6273	0.452594	0.353497	1.28033	0.200429	1
C730027H18RIK	ENSMUSG00000112189	0.276461	0	5.18014	0	1	1
C730027H18RIK	ENSMUSG00000112366	1.48593	-1.31194	1.49276	-0.878869	0.379472	1
C730034F03RIK	ENSMUSG00000079242	23.6272	-0.0911884	0.316914	-0.287738	0.773547	1
C730036E19RIK	ENSMUSG00000102095	0.128628	0	5.18014	0	1	1
C730045M19RIK	ENSMUSG00000107054	46.6224	0.316367	0.29907	1.05784	0.29013	1
C77080	ENSMUSG00000050390	547.051	-0.0984665	0.146721	-0.671114	0.502148	1
C78197	ENSMUSG00000087242	70.3417	-0.173607	0.207538	-0.836508	0.402869	1
C78283	ENSMUSG00000106968	1.74904	0.10728	1.15121	0.0931883	0.925754	1
C78859	ENSMUSG00000110710	1093.21	-0.142709	0.105344	-1.35469	0.175517	1
C79130	ENSMUSG00000105741	63.7744	0.234422	0.369872	0.633792	0.526217	1
C79798	ENSMUSG00000084908	24.0669	0.758988	0.485267	1.56406	0.117803	1
C820005J03RIK	ENSMUSG00000106270	0.681768	-0.262976	1.9708	-0.133436	0.893848	1
C86187	ENSMUSG00000110001	2.63545	-2.9836	0.986791	-3.02353	0.0024984	0.873478
C87114	ENSMUSG00000116013	0.0602745	0.339663	5.18014	0.0655703	0.94772	1
C87198	ENSMUSG00000092515	0.0299954	0	5.18014	0	1	1
C87436	ENSMUSG00000046679	273.427	-0.0381139	0.119191	-0.319772	0.749141	1
C87487	ENSMUSG00000117026	0.0998212	0.502303	5.18014	0.0969671	0.922752	1
C8A	ENSMUSG00000035031	4.58496	-1.11357	0.839516	-1.32645	0.184692	1
C8B	ENSMUSG00000029656	4.9302	0.642693	0.921951	0.697101	0.48574	1
C8G	ENSMUSG00000015083	11.4788	-0.0886561	0.419103	-0.211538	0.832468	1
C9	ENSMUSG00000022149	0.199772	0	5.17986	0	1	1
C920006O11RIK	ENSMUSG00000121490	52.4583	0.304702	0.239454	1.27249	0.2032	1
C920021L13RIK	ENSMUSG00000080727	95.3306	0.186858	0.180014	1.03802	0.299262	1
C9ORF72	ENSMUSG00000028300	397.798	-0.0255606	0.0998365	-0.256025	0.797932	1
CAAP1	ENSMUSG00000028578	95.6636	0.288748	0.239177	1.20726	0.227333	1
CAB39	ENSMUSG00000036707	2445.43	0.184968	0.166935	1.10802	0.267852	1
CAB39L	ENSMUSG00000021981	488.321	0.222736	0.175666	1.26796	0.204813	1
CABCOCO1	ENSMUSG00000019945	13.2337	0.67938	0.346969	1.95804	0.0502252	1
CABIN1	ENSMUSG00000020196	2397.47	-0.183071	0.134001	-1.36619	0.17188	1
CABLES1	ENSMUSG00000040957	400.859	-0.257713	0.204602	-1.25958	0.20782	1
CABLES2	ENSMUSG00000038990	646.505	-0.236993	0.126724	-1.87015	0.061463	1
CABP1	ENSMUSG00000029544	1532.32	-0.256738	0.132744	-1.93408	0.0531029	1
CABP2	ENSMUSG00000024857	6.75903	0.131357	0.445461	0.294879	0.768086	1
CABP4	ENSMUSG00000024842	35.2751	0.0436477	0.241221	0.180945	0.856411	1
CABP5	ENSMUSG00000005649	0.986458	0.2889	1.36183	0.212142	0.831996	1
CABP7	ENSMUSG00000009075	940.444	-0.255445	0.173231	-1.47459	0.140322	1
CABYR	ENSMUSG00000024430	125.512	0.125937	0.168637	0.746795	0.455187	1
CACFD1	ENSMUSG00000015488	574.978	-0.160281	0.0823124	-1.94722	0.0515079	1
CACHD1	ENSMUSG00000028532	724.762	-0.108766	0.111693	-0.973793	0.330159	1
CACNA1A	ENSMUSG00000034656	7116.12	-0.161361	0.121955	-1.32312	0.185795	1
CACNA1B	ENSMUSG00000004113	3053.84	-0.220006	0.103259	-2.13061	0.0331211	1
CACNA1C	ENSMUSG00000051331	4408.57	-0.1133	0.10765	-1.05248	0.292579	1
CACNA1D	ENSMUSG00000015968	2438.33	-0.115517	0.0923461	-1.25092	0.210965	1
CACNA1E	ENSMUSG00000004110	11728.8	-0.0809223	0.08328	-0.971689	0.331205	1
CACNA1F	ENSMUSG00000031142	15.1003	0.00704353	0.343656	0.0204958	0.983648	1
CACNA1G	ENSMUSG00000020866	3567.51	-0.222204	0.153217	-1.45026	0.146987	1
CACNA1H	ENSMUSG00000024112	1278.1	-0.263725	0.154808	-1.70356	0.088464	1
CACNA1I	ENSMUSG00000022416	2819.41	-0.280037	0.173577	-1.61333	0.106674	1
CACNA1S	ENSMUSG00000026407	25.8089	0.132691	0.356905	0.371782	0.710056	1
CACNA2D1	ENSMUSG00000040118	1966.61	0.211774	0.213492	0.991953	0.321221	1
CACNA2D2	ENSMUSG00000010066	1677.66	-0.126773	0.111842	-1.1335	0.257003	1
CACNA2D3	ENSMUSG00000021991	1549.94	-0.0267772	0.0785104	-0.341066	0.733054	1
CACNA2D4	ENSMUSG00000041460	67.672	-0.21517	0.142448	-1.51051	0.130912	1
CACNB1	ENSMUSG00000020882	1868	-0.244543	0.156916	-1.55843	0.119132	1
CACNB2	ENSMUSG00000057914	1024.49	0.0615893	0.152191	0.404683	0.68571	1
CACNB3	ENSMUSG00000003352	2284.02	-0.26646	0.15838	-1.68241	0.0924899	1
CACNB4	ENSMUSG00000017412	2761.32	0.211278	0.20741	1.01865	0.30837	1
CACNG1	ENSMUSG00000020722	2.55667	-0.59348	0.738475	-0.803656	0.421596	1
CACNG2	ENSMUSG00000019146	1199.14	-0.0909576	0.0893349	-1.01816	0.3086	1
CACNG3	ENSMUSG00000066189	863.342	-0.107956	0.153136	-0.704967	0.480831	1
CACNG4	ENSMUSG00000020723	728.177	-0.0980082	0.0853538	-1.14826	0.250862	1
CACNG5	ENSMUSG00000040373	629.748	-0.0437563	0.165299	-0.26471	0.791233	1
CACNG6	ENSMUSG00000078815	14.3409	-0.151453	0.404459	-0.374458	0.708064	1
CACNG7	ENSMUSG00000069806	2563.51	-0.156161	0.127578	-1.22405	0.220935	1
CACNG8	ENSMUSG00000053395	838.266	-0.365884	0.132445	-2.76254	0.00573539	1
CACTIN	ENSMUSG00000034889	336.558	-0.235419	0.154485	-1.52389	0.127536	1
CACUL1	ENSMUSG00000033417	1490.79	0.0771737	0.105927	0.728556	0.466274	1
CACYBP	ENSMUSG00000014226	463.907	0.280917	0.202251	1.38896	0.164846	1
CAD	ENSMUSG00000013629	518.481	-0.272842	0.151694	-1.79863	0.0720774	1
CADM1	ENSMUSG00000032076	2805.1	0.164874	0.126428	1.30409	0.192202	1
CADM2	ENSMUSG00000064115	2486.04	-0.0400325	0.174337	-0.229628	0.818381	1
CADM3	ENSMUSG00000005338	10327.7	-0.0747677	0.107015	-0.698665	0.484762	1
CADM4	ENSMUSG00000054793	3074.96	-0.184997	0.148115	-1.24901	0.211662	1
CADPS	ENSMUSG00000054423	5416.78	0.0243597	0.0777192	0.313432	0.753953	1
CADPS2	ENSMUSG00000017978	2055.77	0.0647042	0.0922216	0.701616	0.482919	1
CAGE1	ENSMUSG00000044566	50.4467	0.407449	0.244272	1.66801	0.0953132	1
CALB1	ENSMUSG00000028222	2251.52	0.121989	0.160295	0.761029	0.44664	1
CALB2	ENSMUSG00000003657	1589.45	-0.0882663	0.153065	-0.57666	0.564169	1
CALCA	ENSMUSG00000030669	34.7458	-0.44255	0.348283	-1.27066	0.203849	1
CALCB	ENSMUSG00000030666	3.64793	-1.06874	0.799481	-1.33679	0.181292	1
CALCOCO1	ENSMUSG00000023055	1090.91	-0.145631	0.0868158	-1.67747	0.0934508	1
CALCOCO2	ENSMUSG00000006056	0.260235	0.0143862	3.73886	0.00384775	0.99693	1
CALCR	ENSMUSG00000023964	19.5018	-0.627803	0.331413	-1.89432	0.0581827	1
CALCRL	ENSMUSG00000059588	103.314	0.046352	0.230332	0.20124	0.840511	1
CALD1	ENSMUSG00000029761	405.857	0.155428	0.186276	0.834399	0.404056	1
CALHM1	ENSMUSG00000079258	0.476886	1.34535	2.1707	0.619777	0.535405	1
CALHM2	ENSMUSG00000033033	142.367	-0.10891	0.170274	-0.63962	0.52242	1
CALHM3	ENSMUSG00000094219	0.465472	0.628347	1.86026	0.337773	0.735534	1
CALHM4	ENSMUSG00000039508	0.725563	0.822384	1.89728	0.433453	0.664686	1
CALHM5	ENSMUSG00000049872	69.8201	0.0452252	0.254575	0.17765	0.858998	1
CALHM6	ENSMUSG00000046031	61.6734	0.208858	0.863381	0.241908	0.808852	1
CALM1	ENSMUSG00000001175	32977.4	0.0959608	0.111256	0.86252	0.388401	1
CALM2	ENSMUSG00000036438	10197.3	0.242988	0.158646	1.53164	0.125611	1
CALM3	ENSMUSG00000019370	19291.5	-0.194475	0.120554	-1.61318	0.106706	1
CALM4	ENSMUSG00000033765	0.240838	0	5.1798	0	1	1
CALM5	ENSMUSG00000099269	0.0352686	0	5.18014	0	1	1
CALML3	ENSMUSG00000063130	0.621254	0.454597	2.43577	0.186633	0.851948	1
CALML4	ENSMUSG00000032246	29.3637	0.584069	0.254085	2.29872	0.0215208	1
CALN1	ENSMUSG00000060371	5843.5	-0.0662884	0.0814791	-0.813562	0.415896	1
CALR	ENSMUSG00000003814	5332.96	-0.0382689	0.115304	-0.331896	0.739968	1
CALR3	ENSMUSG00000019732	16.0381	0.123432	0.316964	0.389419	0.696966	1
CALR4	ENSMUSG00000028558	8.3283	-0.0724127	0.439813	-0.164644	0.869224	1
CALR-PS	ENSMUSG00000081731	8.1179	0.12485	0.567925	0.219835	0.825999	1
CALU	ENSMUSG00000029767	1194.05	0.187145	0.13164	1.42164	0.15513	1
CALY	ENSMUSG00000025468	1156.44	-0.246359	0.128386	-1.9189	0.0549968	1
CAMK1	ENSMUSG00000030272	823.997	-0.0721557	0.0909794	-0.7931	0.42772	1
CAMK1D	ENSMUSG00000039145	2268.51	0.00524199	0.111573	0.0469828	0.962527	1
CAMK1G	ENSMUSG00000016179	306.056	0.0235708	0.153535	0.153521	0.877987	1
CAMK2A	ENSMUSG00000024617	24553.4	-0.187356	0.133398	-1.40449	0.160173	1
CAMK2B	ENSMUSG00000057897	12502.4	-0.151967	0.123774	-1.22779	0.219527	1
CAMK2D	ENSMUSG00000053819	2767.89	0.188844	0.167541	1.12715	0.25968	1
CAMK2G	ENSMUSG00000021820	3143.12	-0.0935049	0.0871076	-1.07344	0.283073	1
CAMK2N1	ENSMUSG00000046447	12711.8	-0.0416313	0.142702	-0.291736	0.770488	1
CAMK2N2	ENSMUSG00000051146	1169.89	-0.266539	0.155835	-1.7104	0.0871928	1
CAMK4	ENSMUSG00000038128	1360.41	0.255911	0.174576	1.4659	0.142674	1
CAMKK1	ENSMUSG00000020785	1187.56	-0.107247	0.139582	-0.768343	0.442283	1
CAMKK2	ENSMUSG00000029471	3839.45	-0.125274	0.123431	-1.01493	0.31014	1
CAMKMT	ENSMUSG00000071037	144.194	0.0530322	0.145103	0.36548	0.714753	1
CAMKV	ENSMUSG00000032936	3883.17	-0.243776	0.158503	-1.53799	0.124051	1
CAML	ENSMUSG00000021501	285.138	-0.0187374	0.0961548	-0.194867	0.845497	1
CAMP	ENSMUSG00000038357	1.85106	-1.55707	1.18268	-1.31656	0.187987	1
CAMSAP1	ENSMUSG00000026933	2794.32	-0.0917314	0.108309	-0.846943	0.397027	1
CAMSAP2	ENSMUSG00000041570	3820.49	0.147664	0.128238	1.15148	0.249535	1
CAMSAP3	ENSMUSG00000044433	593.426	-0.248541	0.146513	-1.69638	0.0898139	1
CAMTA1	ENSMUSG00000014592	4942.21	-0.049752	0.116752	-0.426134	0.67001	1
CAMTA2	ENSMUSG00000040712	4545.24	-0.211792	0.142164	-1.48978	0.136283	1
CAND1	ENSMUSG00000020114	3142.94	0.0214549	0.0625184	0.343177	0.731465	1
CAND2	ENSMUSG00000030319	174.555	-0.0373319	0.213451	-0.174897	0.861161	1
CANT1	ENSMUSG00000025575	1031.1	-0.153815	0.135202	-1.13766	0.255261	1
CANX	ENSMUSG00000020368	4386.28	0.210416	0.180081	1.16845	0.242624	1
CAP1	ENSMUSG00000028656	3716.85	-0.0201908	0.061834	-0.326532	0.744022	1
CAP2	ENSMUSG00000021373	2202.54	0.079465	0.114412	0.694551	0.487337	1
CAPG	ENSMUSG00000056737	262.461	-0.668861	0.318481	-2.10016	0.0357151	1
CAPN1	ENSMUSG00000024942	524.911	-0.168512	0.125188	-1.34607	0.17828	1
CAPN10	ENSMUSG00000026270	383.687	-0.260549	0.145494	-1.79079	0.0733267	1
CAPN11	ENSMUSG00000058626	28.5357	2.71568	0.993605	2.73315	0.00627312	1
CAPN12	ENSMUSG00000054083	39.662	-0.177492	0.264761	-0.670385	0.502613	1
CAPN13	ENSMUSG00000043705	0.168456	-2.08143	4.74503	-0.438655	0.660911	1
CAPN15	ENSMUSG00000037326	1269.08	-0.182693	0.127722	-1.4304	0.152603	1
CAPN2	ENSMUSG00000026509	1569.68	-0.0880885	0.0785704	-1.12114	0.262228	1
CAPN3	ENSMUSG00000079110	93.9709	0.275734	0.247509	1.11403	0.265265	1
CAPN5	ENSMUSG00000035547	1040.49	-0.132506	0.132326	-1.00136	0.316654	1
CAPN6	ENSMUSG00000067276	45.3333	0.181291	0.274239	0.66107	0.508568	1
CAPN7	ENSMUSG00000021893	630.118	0.206775	0.215265	0.96056	0.336773	1
CAPN8	ENSMUSG00000038599	0.590343	-2.5309	1.75131	-1.44515	0.148417	1
CAPN9	ENSMUSG00000031981	1.61176	-1.03147	1.24523	-0.828335	0.407481	1
CAPNS1	ENSMUSG00000001794	2041.41	-0.114146	0.138546	-0.823884	0.410005	1
CAPNS2	ENSMUSG00000078144	11.6694	0.983572	0.46787	2.10223	0.0355327	1
CAPRIN1	ENSMUSG00000027184	4177.03	0.119363	0.132786	0.898913	0.368699	1
CAPRIN2	ENSMUSG00000030309	262.147	0.00167515	0.163618	0.0102381	0.991831	1
CAPS2	ENSMUSG00000035694	3.54321	1.20538	0.780679	1.54402	0.122584	1
CAPSL	ENSMUSG00000039676	15.4563	0.0813822	0.375136	0.21694	0.828255	1
CAPZA1	ENSMUSG00000070372	879.091	0.329625	0.190369	1.73151	0.0833614	1
CAPZA1B	ENSMUSG00000055357	0.595997	0.435018	1.79859	0.241866	0.808884	1
CAPZA1-PS1	ENSMUSG00000067017	40.1839	-0.162986	0.318661	-0.511471	0.609021	1
CAPZA2	ENSMUSG00000015733	1523.88	0.4244	0.27864	1.52312	0.12773	1
CAPZA3	ENSMUSG00000041791	0.268847	0.366793	4.33782	0.084557	0.932614	1
CAPZB	ENSMUSG00000028745	2260.94	-0.00268321	0.0813578	-0.0329803	0.97369	1
CAR1	ENSMUSG00000027556	0.831391	1.32991	2.10092	0.63301	0.526727	1
CAR10	ENSMUSG00000056158	1493.06	0.0746781	0.134574	0.554923	0.578948	1
CAR11	ENSMUSG00000003273	1396.42	-0.130339	0.152024	-0.857353	0.39125	1
CAR12	ENSMUSG00000032373	489.344	0.142622	0.139667	1.02116	0.307181	1
CAR13	ENSMUSG00000027555	65.998	-0.352243	0.301387	-1.16874	0.242508	1
CAR14	ENSMUSG00000038526	222.498	-0.108972	0.207241	-0.525821	0.599012	1
CAR15	ENSMUSG00000090236	102.117	-0.261977	0.169598	-1.54469	0.12242	1
CAR2	ENSMUSG00000027562	1871.23	0.152954	0.165089	0.926495	0.354189	1
CAR3	ENSMUSG00000027559	7.18395	0.0979379	0.496585	0.197223	0.843653	1
CAR4	ENSMUSG00000000805	499.243	0.116334	0.117391	0.990996	0.321688	1
CAR5A	ENSMUSG00000025317	1.63622	0.516222	1.17156	0.440626	0.659484	1
CAR5B	ENSMUSG00000031373	88.2291	-0.00722965	0.164209	-0.0440271	0.964883	1
CAR6	ENSMUSG00000028972	0.644125	-1.33589	2.04853	-0.652119	0.514324	1
CAR7	ENSMUSG00000031883	234.523	-0.0828549	0.13185	-0.628403	0.52974	1
CAR8	ENSMUSG00000041261	2641.43	0.343665	0.189371	1.81477	0.0695585	1
CAR9	ENSMUSG00000028463	28.7723	0.166503	0.281898	0.590651	0.554754	1
CARD10	ENSMUSG00000033170	148.628	-0.176196	0.195869	-0.89956	0.368355	1
CARD11	ENSMUSG00000036526	63.5701	0.397829	0.465468	0.854686	0.392725	1
CARD14	ENSMUSG00000013483	11.7663	0.37615	0.572093	0.657498	0.510861	1
CARD19	ENSMUSG00000037960	159.6	-0.140458	0.200309	-0.701207	0.483174	1
CARD6	ENSMUSG00000041849	83.4048	0.113886	0.223693	0.509117	0.61067	1
CARD9	ENSMUSG00000026928	44.925	-0.059141	0.246577	-0.239848	0.810448	1
CARF	ENSMUSG00000026017	360.74	0.281356	0.221576	1.26979	0.204158	1
CARHSP1	ENSMUSG00000008393	1152.8	-0.262136	0.144557	-1.81337	0.0697754	1
CARLR	ENSMUSG00000097638	23.7036	-0.253069	0.325476	-0.777536	0.436843	1
CARM1	ENSMUSG00000032185	1162.57	-0.15516	0.124625	-1.24502	0.213125	1
CARMIL1	ENSMUSG00000021338	1139.07	-0.0867583	0.0994162	-0.872678	0.382839	1
CARMIL2	ENSMUSG00000050357	911.721	-0.209556	0.148005	-1.41587	0.156814	1
CARMIL3	ENSMUSG00000022211	845.078	-0.26345	0.102664	-2.56614	0.0102836	1
CARMN	ENSMUSG00000097324	94.1696	-0.110092	0.177748	-0.619369	0.535673	1
CARNMT1	ENSMUSG00000024726	193.787	0.361775	0.215688	1.67731	0.0934818	1
CARNS1	ENSMUSG00000075289	186.906	-0.208479	0.170954	-1.21951	0.222652	1
CARS	ENSMUSG00000010755	821.999	-0.184591	0.129541	-1.42497	0.154167	1
CARS2	ENSMUSG00000056228	240.723	-0.122198	0.137988	-0.885572	0.375848	1
CARTPT	ENSMUSG00000021647	79.6994	-0.0623708	0.22583	-0.276184	0.782407	1
CASC1	ENSMUSG00000043541	73.7819	-0.0419547	0.205996	-0.203667	0.838613	1
CASC3	ENSMUSG00000078676	1584.2	-0.0988105	0.112482	-0.878456	0.379696	1
CASD1	ENSMUSG00000015189	821.282	0.189913	0.15464	1.2281	0.219409	1
CASK	ENSMUSG00000031012	1796.82	0.0487951	0.122714	0.397633	0.6909	1
CASKIN1	ENSMUSG00000033597	3471.27	-0.208906	0.136711	-1.52809	0.12649	1
CASKIN2	ENSMUSG00000034471	626.818	-0.141874	0.167835	-0.845319	0.397933	1
CASP1	ENSMUSG00000025888	74.7123	0.242511	0.419336	0.578321	0.563047	1
CASP12	ENSMUSG00000025887	71.0771	0.385323	0.432274	0.891386	0.372722	1
CASP14	ENSMUSG00000005355	0.205861	0	5.17972	0	1	1
CASP16	ENSMUSG00000067882	3.00489	-0.346254	0.663038	-0.522224	0.601515	1
CASP2	ENSMUSG00000029863	566.53	-0.137893	0.106697	-1.29239	0.196224	1
CASP3	ENSMUSG00000031628	234.56	0.0108792	0.188594	0.0576859	0.953999	1
CASP4	ENSMUSG00000033538	62.7927	0.162459	0.789807	0.205695	0.837029	1
CASP6	ENSMUSG00000027997	66.4351	-0.0368794	0.254906	-0.144679	0.884965	1
CASP7	ENSMUSG00000025076	161.516	-0.444984	0.174783	-2.54592	0.0108989	1
CASP8	ENSMUSG00000026029	148.13	0.522974	0.289283	1.80783	0.0706332	1
CASP8AP2	ENSMUSG00000028282	220.811	0.198819	0.277684	0.715988	0.473999	1
CASP9	ENSMUSG00000028914	565.955	-0.160306	0.104149	-1.5392	0.123756	1
CASQ1	ENSMUSG00000007122	33.4849	0.292398	0.316442	0.924019	0.355477	1
CASQ2	ENSMUSG00000027861	100.229	0.336008	0.175904	1.91018	0.0561097	1
CASR	ENSMUSG00000051980	44.053	-0.104783	0.32743	-0.320016	0.748956	1
CASS4	ENSMUSG00000074570	19.5496	-0.215781	0.315806	-0.68327	0.494436	1
CAST	ENSMUSG00000021585	270.471	-0.00853918	0.205505	-0.0415521	0.966856	1
CASTOR1	ENSMUSG00000020424	54.9944	-0.158577	0.299482	-0.529503	0.596457	1
CASTOR2	ENSMUSG00000015944	3167.93	-0.17513	0.125796	-1.39217	0.163872	1
CASZ1	ENSMUSG00000028977	144.236	-0.364155	0.179539	-2.02828	0.0425316	1
CAT	ENSMUSG00000027187	457.062	-0.00247466	0.11344	-0.0218147	0.982596	1
CATIP	ENSMUSG00000073650	18.4408	0.032262	0.309957	0.104085	0.917102	1
CATSPER1	ENSMUSG00000038498	0.273295	0	2.80166	0	1	1
CATSPER2	ENSMUSG00000033486	59.1535	0.15748	0.178058	0.884432	0.376463	1
CATSPER3	ENSMUSG00000021499	3.00475	-0.871258	0.711314	-1.22486	0.220629	1
CATSPER4	ENSMUSG00000048003	0.707797	0.531083	2.22161	0.239053	0.811064	1
CATSPERB	ENSMUSG00000047014	0.161584	1.54898	5.17445	0.299351	0.764672	1
CATSPERD	ENSMUSG00000040828	9.57739	0.246985	0.459889	0.537053	0.591231	1
CATSPERE1	ENSMUSG00000102483	1.45803	0.0262049	1.02113	0.0256627	0.979526	1
CATSPERE2	ENSMUSG00000091476	141.967	0.212529	0.164061	1.29543	0.195174	1
CATSPERG1	ENSMUSG00000049676	28.9907	-0.0601175	0.263283	-0.228338	0.819384	1
CATSPERG2	ENSMUSG00000049123	3.65628	1.40303	0.829741	1.69093	0.0908506	1
CATSPERZ	ENSMUSG00000050623	28.2034	-0.0406524	0.295724	-0.137467	0.890661	1
CAV1	ENSMUSG00000007655	193.162	0.134368	0.220999	0.608005	0.543184	1
CAV2	ENSMUSG00000000058	218.736	0.248257	0.190456	1.30349	0.192409	1
CAV3	ENSMUSG00000062694	0.984559	2.52125	1.89962	1.32724	0.18443	1
CAVIN1	ENSMUSG00000004044	659.436	-0.232899	0.16751	-1.39036	0.164421	1
CAVIN2	ENSMUSG00000045954	84.7898	0.186535	0.234676	0.794862	0.426694	1
CAVIN3	ENSMUSG00000037060	237.76	-0.12303	0.159631	-0.770716	0.440876	1
CAVIN4	ENSMUSG00000028348	33.8755	0.225164	0.212525	1.05947	0.289384	1
CBARP	ENSMUSG00000035640	4113.7	-0.348347	0.174417	-1.9972	0.0458031	1
CBFA2T2	ENSMUSG00000038533	1438.63	-0.0754776	0.0816804	-0.924061	0.355455	1
CBFA2T2-PS1	ENSMUSG00000087034	14.8872	0.435779	0.463874	0.939435	0.347507	1
CBFA2T3	ENSMUSG00000006362	833.822	-0.0890568	0.165715	-0.53741	0.590985	1
CBFB	ENSMUSG00000031885	396.917	0.244394	0.166145	1.47097	0.1413	1
CBL	ENSMUSG00000034342	3154.16	-0.058038	0.0868569	-0.668203	0.504004	1
CBLB	ENSMUSG00000022637	1125.99	-0.0104378	0.0928369	-0.112431	0.910481	1
CBLC	ENSMUSG00000040525	0.67369	0	2.57298	0	1	1
CBLIF	ENSMUSG00000024682	0.299356	1.08307	4.977	0.217615	0.827729	1
CBLL1	ENSMUSG00000020659	397.334	0.021955	0.15348	0.143048	0.886252	1
CBLN1	ENSMUSG00000031654	2744.82	0.00215525	0.159519	0.0135109	0.98922	1
CBLN2	ENSMUSG00000024647	297.181	-0.0298561	0.123659	-0.241439	0.809215	1
CBLN3	ENSMUSG00000040380	4187.77	0.213968	0.151302	1.41418	0.157309	1
CBLN4	ENSMUSG00000067578	177.877	-0.102428	0.140668	-0.728157	0.466518	1
CBR1	ENSMUSG00000051483	431.096	0.0161367	0.10155	0.158904	0.873744	1
CBR2	ENSMUSG00000025150	5.77859	-0.602776	0.455238	-1.32409	0.185474	1
CBR3	ENSMUSG00000022947	70.684	0.00682124	0.197881	0.0344714	0.972501	1
CBR4	ENSMUSG00000031641	173.573	0.239232	0.169171	1.41415	0.157319	1
CBS	ENSMUSG00000024039	422.677	-0.224521	0.170547	-1.31647	0.188015	1
CBWD1	ENSMUSG00000024878	99.7601	0.502597	0.265068	1.89611	0.057946	1
CBX1	ENSMUSG00000018666	427.336	0.193065	0.155835	1.23891	0.21538	1
CBX2	ENSMUSG00000025577	88.0193	-0.359703	0.209049	-1.72066	0.0853122	1
CBX3	ENSMUSG00000029836	1240.4	0.195424	0.165744	1.17907	0.23837	1
CBX3-PS1	ENSMUSG00000074841	0.0644431	0	5.18014	0	1	1
CBX3-PS3	ENSMUSG00000080793	0.370542	-0.284411	3.59247	-0.0791687	0.936898	1
CBX3-PS6	ENSMUSG00000057886	44.4304	0.101228	0.368509	0.274695	0.783551	1
CBX3-PS7	ENSMUSG00000059647	1.89749	0	5.17944	0	1	1
CBX3-PS8	ENSMUSG00000110887	0.133808	0	5.1801	0	1	1
CBX4	ENSMUSG00000039989	1296.88	-0.180941	0.117383	-1.54145	0.123208	1
CBX5	ENSMUSG00000009575	6156.7	0.107151	0.086115	1.24428	0.213397	1
CBX6	ENSMUSG00000089715	7444.6	-0.247732	0.128738	-1.9243	0.0543169	1
CBX7	ENSMUSG00000053411	1179.59	-0.239402	0.122375	-1.9563	0.0504299	1
CBX8	ENSMUSG00000025578	177.814	-0.181209	0.180132	-1.00598	0.314425	1
CBY1	ENSMUSG00000022428	240.929	-0.0505636	0.141371	-0.357666	0.720593	1
CBY2	ENSMUSG00000034913	0.381837	0	3.3864	0	1	1
CBY3	ENSMUSG00000050087	5.40305	-0.176091	0.573195	-0.307209	0.758684	1
CC2D1A	ENSMUSG00000036686	932.204	-0.191151	0.130223	-1.46787	0.142139	1
CC2D1B	ENSMUSG00000028582	551.532	-0.220789	0.101615	-2.1728	0.0297951	1
CC2D2A	ENSMUSG00000039765	618.844	-0.0572294	0.10521	-0.543956	0.586472	1
CC2D2B	ENSMUSG00000108929	3.48181	0.979056	0.929318	1.05352	0.292103	1
CCAR1	ENSMUSG00000020074	873.383	0.231526	0.156358	1.48074	0.138675	1
CCAR2	ENSMUSG00000033712	1573.61	-0.158535	0.118336	-1.3397	0.180344	1
CCBE1	ENSMUSG00000046318	132.586	0.240109	0.196342	1.22292	0.221361	1
CCDC102A	ENSMUSG00000063605	43.9275	-0.160721	0.244819	-0.656489	0.51151	1
CCDC103	ENSMUSG00000020930	31.7962	0.0294647	0.338607	0.0870176	0.930658	1
CCDC105	ENSMUSG00000078442	2.50853	-1.19088	0.796676	-1.49481	0.134964	1
CCDC106	ENSMUSG00000035228	243.898	-0.234198	0.164803	-1.42108	0.155293	1
CCDC107	ENSMUSG00000028461	121.6	0.0189375	0.1725	0.109782	0.912582	1
CCDC110	ENSMUSG00000071104	4.81093	-0.283369	0.603707	-0.469382	0.638796	1
CCDC112	ENSMUSG00000071855	72.3884	0.145664	0.309503	0.470639	0.637899	1
CCDC113	ENSMUSG00000036598	10.5862	0.0545062	0.408029	0.133584	0.893731	1
CCDC115	ENSMUSG00000042111	165.288	0.26372	0.142842	1.84624	0.0648576	1
CCDC116	ENSMUSG00000022768	41.6552	-0.0323216	0.201882	-0.160101	0.872801	1
CCDC117	ENSMUSG00000020482	294.45	-0.0275303	0.10317	-0.266843	0.78959	1
CCDC12	ENSMUSG00000019659	218.245	-0.0118169	0.157377	-0.0750867	0.940146	1
CCDC120	ENSMUSG00000031150	239.367	-0.177819	0.123395	-1.44105	0.149569	1
CCDC121	ENSMUSG00000029138	2.20899	0.186629	1.2637	0.147685	0.882591	1
CCDC121RT1	ENSMUSG00000050625	6.97582	-0.152566	0.519134	-0.293886	0.768845	1
CCDC121RT2	ENSMUSG00000072722	168.954	0.213491	0.161179	1.32456	0.185318	1
CCDC121RT3	ENSMUSG00000051503	55.3468	-0.380923	0.249485	-1.52683	0.126802	1
CCDC122	ENSMUSG00000034795	18.0906	-0.00735902	0.335603	-0.0219277	0.982506	1
CCDC124	ENSMUSG00000007721	447.449	-0.124989	0.182799	-0.683754	0.494131	1
CCDC125	ENSMUSG00000048924	33.776	0.352435	0.246745	1.42834	0.153194	1
CCDC126	ENSMUSG00000050786	93.0497	0.291686	0.213334	1.36727	0.171541	1
CCDC127	ENSMUSG00000021578	1542.26	0.126888	0.0987273	1.28523	0.198711	1
CCDC13	ENSMUSG00000079235	64.7119	-0.485006	0.183197	-2.64746	0.0081099	1
CCDC130	ENSMUSG00000004994	143.44	-0.140468	0.138001	-1.01788	0.308735	1
CCDC134	ENSMUSG00000068114	249.402	-0.131236	0.125697	-1.04407	0.296455	1
CCDC136	ENSMUSG00000029769	941.982	-0.0515939	0.0915798	-0.563377	0.573178	1
CCDC137	ENSMUSG00000049957	314.343	-0.00163784	0.124001	-0.0132083	0.989462	1
CCDC138	ENSMUSG00000038010	43.7839	0.0538608	0.27412	0.196486	0.84423	1
CCDC14	ENSMUSG00000022833	90.159	0.102598	0.213791	0.479897	0.631301	1
CCDC141	ENSMUSG00000044033	402.517	0.188343	0.218422	0.862289	0.388529	1
CCDC142	ENSMUSG00000107499	118.55	-0.297876	0.16994	-1.75283	0.0796309	1
CCDC142OS	ENSMUSG00000087578	40.2415	0.050474	0.253473	0.199129	0.842162	1
CCDC144B	ENSMUSG00000047696	1.54488	-0.358249	1.59065	-0.225222	0.821806	1
CCDC146	ENSMUSG00000064280	10.3926	0.316363	0.434946	0.727362	0.467004	1
CCDC148	ENSMUSG00000036641	164.392	0.129668	0.243872	0.531704	0.594931	1
CCDC149	ENSMUSG00000045790	658.396	-0.181275	0.0905338	-2.00229	0.0452532	1
CCDC15	ENSMUSG00000034303	92.7877	0.0548538	0.218413	0.251147	0.801701	1
CCDC150	ENSMUSG00000025983	8.44505	0.0114655	0.482042	0.0237852	0.981024	1
CCDC152	ENSMUSG00000091119	2.68655	0.111778	1.22535	0.0912213	0.927317	1
CCDC153	ENSMUSG00000070306	17.6779	-0.437092	0.373944	-1.16887	0.242456	1
CCDC154	ENSMUSG00000059562	3.80537	0.121522	0.745019	0.163112	0.87043	1
CCDC157	ENSMUSG00000051427	501.789	-0.227081	0.120805	-1.87973	0.0601447	1
CCDC158	ENSMUSG00000050050	6.14106	0.0324692	0.519465	0.062505	0.950161	1
CCDC159	ENSMUSG00000006241	116.693	-0.172703	0.179645	-0.961361	0.336371	1
CCDC160	ENSMUSG00000073207	21.8062	-0.146761	0.271232	-0.541091	0.588445	1
CCDC162	ENSMUSG00000075225	64.2037	-0.0398219	0.200732	-0.198383	0.842745	1
CCDC163	ENSMUSG00000028689	62.9421	-0.121829	0.190154	-0.640685	0.521728	1
CCDC166	ENSMUSG00000098176	127.734	-0.0965304	0.161362	-0.598223	0.549691	1
CCDC167	ENSMUSG00000024018	716.77	0.0121958	0.131737	0.0925773	0.926239	1
CCDC169	ENSMUSG00000048655	7.98908	0.276977	0.544249	0.508916	0.610811	1
CCDC17	ENSMUSG00000034035	24.5179	0.130856	0.285589	0.458197	0.646811	1
CCDC170	ENSMUSG00000019767	15.6258	0.505248	0.381601	1.32402	0.185496	1
CCDC171	ENSMUSG00000052407	88.5006	0.0714698	0.200059	0.357243	0.72091	1
CCDC172	ENSMUSG00000025090	0.802928	0.417755	1.61917	0.258006	0.796402	1
CCDC173	ENSMUSG00000070883	29.1059	0.186137	0.326765	0.569636	0.568924	1
CCDC174	ENSMUSG00000034083	381.647	0.16198	0.176274	0.91891	0.358142	1
CCDC175	ENSMUSG00000021086	0.45187	0	3.81786	0	1	1
CCDC177	ENSMUSG00000062961	340.994	-0.0297133	0.0997086	-0.298001	0.765702	1
CCDC178	ENSMUSG00000024306	0.136511	0.366783	5.18014	0.0708057	0.943552	1
CCDC18	ENSMUSG00000056531	13.4528	0.697257	0.447772	1.55717	0.11943	1
CCDC180	ENSMUSG00000035539	16.4551	0.430162	0.412212	1.04355	0.296695	1
CCDC181	ENSMUSG00000026578	171.279	0.235835	0.175277	1.3455	0.178463	1
CCDC182	ENSMUSG00000034031	5.30207	1.099	1.19082	0.922892	0.356063	1
CCDC183	ENSMUSG00000026940	16.3701	0.141446	0.440847	0.320851	0.748323	1
CCDC184	ENSMUSG00000029875	421.184	-0.12521	0.190505	-0.657257	0.511016	1
CCDC185	ENSMUSG00000043429	0.581457	-0.989315	2.43594	-0.406132	0.684645	1
CCDC186	ENSMUSG00000035173	804.528	0.113962	0.190152	0.599322	0.548958	1
CCDC187	ENSMUSG00000048038	297.176	-0.3771	0.126817	-2.97357	0.00294359	0.925584
CCDC188	ENSMUSG00000090777	23.8287	-0.683869	0.310034	-2.20579	0.0273987	1
CCDC189	ENSMUSG00000057176	80.5846	-0.415916	0.186216	-2.23351	0.0255153	1
CCDC190	ENSMUSG00000070532	245.253	0.199874	0.143587	1.39201	0.163921	1
CCDC191	ENSMUSG00000022701	51.0122	0.25909	0.295126	0.877895	0.380001	1
CCDC192	ENSMUSG00000058925	1.16911	-0.687581	1.40854	-0.488152	0.625442	1
CCDC194	ENSMUSG00000108900	1.22152	0	1.79673	0	1	1
CCDC198	ENSMUSG00000021850	34.555	0.352551	0.393974	0.894857	0.370864	1
CCDC200	ENSMUSG00000085486	1.39019	-1.23317	1.36146	-0.905773	0.365056	1
CCDC201	ENSMUSG00000087512	4.9095	-0.531002	0.667447	-0.795571	0.426281	1
CCDC22	ENSMUSG00000031143	293.981	-0.137424	0.114085	-1.20458	0.228366	1
CCDC24	ENSMUSG00000078588	95.0657	-0.408714	0.236664	-1.72698	0.0841721	1
CCDC25	ENSMUSG00000022035	411.083	0.0175602	0.146133	0.120166	0.904352	1
CCDC27	ENSMUSG00000039492	4.80775	0.0815628	0.636015	0.12824	0.897959	1
CCDC28A	ENSMUSG00000059554	207.122	0.041695	0.17705	0.235499	0.813821	1
CCDC28B	ENSMUSG00000028795	265.941	0.0362342	0.108811	0.333001	0.739134	1
CCDC3	ENSMUSG00000026676	149.519	-0.0937171	0.163531	-0.573084	0.566588	1
CCDC30	ENSMUSG00000028637	368.947	-0.137115	0.131752	-1.04071	0.29801	1
CCDC32	ENSMUSG00000039983	340.486	0.00418177	0.104883	0.0398707	0.968196	1
CCDC33	ENSMUSG00000037716	12.3211	0.0431309	0.37223	0.115872	0.907754	1
CCDC34	ENSMUSG00000027160	103.186	0.214486	0.197628	1.0853	0.277788	1
CCDC34OS	ENSMUSG00000086186	2.33647	0.298313	0.907746	0.328631	0.742435	1
CCDC38	ENSMUSG00000036168	29.6827	0.323489	0.385679	0.838753	0.401608	1
CCDC39	ENSMUSG00000027676	157.79	0.192552	0.240718	0.799906	0.423765	1
CCDC40	ENSMUSG00000039963	45.7671	0.0716441	0.238883	0.299913	0.764244	1
CCDC42	ENSMUSG00000045915	7.82802	-0.230219	0.504747	-0.456107	0.648313	1
CCDC42OS	ENSMUSG00000085937	0.403717	0.743132	2.42368	0.306613	0.759138	1
CCDC43	ENSMUSG00000020925	270.796	0.105324	0.103049	1.02208	0.306742	1
CCDC47	ENSMUSG00000078622	1007.3	0.128747	0.161671	0.796352	0.425828	1
CCDC50	ENSMUSG00000038127	1167.03	0.247454	0.207818	1.19073	0.23376	1
CCDC50-PS	ENSMUSG00000081553	1.42495	1.19127	1.4142	0.842368	0.399582	1
CCDC51	ENSMUSG00000025645	50.3152	-0.144648	0.228524	-0.632966	0.526756	1
CCDC54	ENSMUSG00000050685	0.0340375	0	5.18014	0	1	1
CCDC57	ENSMUSG00000048445	174.109	-0.162049	0.134073	-1.20867	0.226791	1
CCDC58	ENSMUSG00000075229	46.0906	0.181685	0.228367	0.795585	0.426274	1
CCDC59	ENSMUSG00000019897	265.789	0.29777	0.190927	1.5596	0.118855	1
CCDC6	ENSMUSG00000048701	1910.92	-0.0715154	0.0903912	-0.791176	0.428841	1
CCDC60	ENSMUSG00000043913	19.4851	0.0812651	0.292944	0.277408	0.781467	1
CCDC61	ENSMUSG00000074358	74.3218	-1.20562	0.20118	-5.99273	2.06346e-09	9.77921e-06
CCDC62	ENSMUSG00000061882	79.2092	0.0914335	0.17454	0.523853	0.60038	1
CCDC63	ENSMUSG00000043036	20.3672	0.272804	0.344667	0.791499	0.428653	1
CCDC65	ENSMUSG00000003354	57.8202	-0.101435	0.18284	-0.554773	0.57905	1
CCDC66	ENSMUSG00000046753	153.313	0.122521	0.24507	0.499941	0.617117	1
CCDC68	ENSMUSG00000038903	1.46798	-1.2873	1.24591	-1.03322	0.301501	1
CCDC69	ENSMUSG00000049588	13.2483	-0.000138256	0.425725	-0.000324754	0.999741	1
CCDC71	ENSMUSG00000049305	519.63	-0.0999262	0.150851	-0.662416	0.507704	1
CCDC71L	ENSMUSG00000090946	354.767	0.215568	0.126599	1.70275	0.088614	1
CCDC73	ENSMUSG00000045106	80.7004	0.055572	0.302312	0.183823	0.854152	1
CCDC74A	ENSMUSG00000041617	172.688	0.046328	0.12126	0.382056	0.70242	1
CCDC77	ENSMUSG00000030177	152.373	-0.09344	0.16861	-0.554178	0.579457	1
CCDC78	ENSMUSG00000071202	29.9489	0.148569	0.288599	0.514795	0.606696	1
CCDC7A	ENSMUSG00000025808	1.13766	2.86555	1.39456	2.0548	0.0398982	1
CCDC7B	ENSMUSG00000056018	0.196375	-0.560487	3.91968	-0.142993	0.886296	1
CCDC8	ENSMUSG00000041117	76.5647	-0.597748	0.154919	-3.85844	0.000114111	0.115885
CCDC80	ENSMUSG00000022665	143.276	0.0738851	0.181802	0.406405	0.684445	1
CCDC81	ENSMUSG00000039391	14.8862	0.221743	0.398423	0.556551	0.577834	1
CCDC82	ENSMUSG00000079084	461.058	0.164378	0.234927	0.699697	0.484117	1
CCDC83	ENSMUSG00000030617	0.681011	-0.0982321	2.31705	-0.0423954	0.966183	1
CCDC84	ENSMUSG00000043923	223.561	-0.109318	0.108026	-1.01196	0.311556	1
CCDC85A	ENSMUSG00000032878	829.965	0.062776	0.142871	0.439388	0.66038	1
CCDC85B	ENSMUSG00000095098	821.897	-0.206318	0.159956	-1.28984	0.197107	1
CCDC85C	ENSMUSG00000084883	1640.05	-0.281965	0.164668	-1.71233	0.0868367	1
CCDC86	ENSMUSG00000024732	260.49	-0.179996	0.158393	-1.13639	0.255792	1
CCDC87	ENSMUSG00000067872	38.0785	0.0338565	0.264864	0.127826	0.898287	1
CCDC88A	ENSMUSG00000032740	1248.23	0.131939	0.21148	0.623886	0.532703	1
CCDC88B	ENSMUSG00000047810	179.317	0.231831	0.234274	0.989571	0.322384	1
CCDC88C	ENSMUSG00000021182	855.826	-0.171981	0.117134	-1.46823	0.142041	1
CCDC89	ENSMUSG00000044362	10.583	0.787016	0.42684	1.84382	0.0652092	1
CCDC9	ENSMUSG00000041375	470.062	-0.229427	0.117036	-1.96031	0.0499597	1
CCDC90B	ENSMUSG00000030613	87.6651	0.263606	0.262799	1.00307	0.315826	1
CCDC91	ENSMUSG00000030301	498.853	0.0260865	0.133535	0.195353	0.845117	1
CCDC92	ENSMUSG00000037979	1427.95	-0.156674	0.129027	-1.21427	0.224645	1
CCDC92B	ENSMUSG00000069814	680.326	-0.187992	0.16377	-1.1479	0.251008	1
CCDC93	ENSMUSG00000026339	807.786	0.0328406	0.0674135	0.487152	0.62615	1
CCDC96	ENSMUSG00000050677	36.6912	-0.140673	0.226039	-0.622338	0.53372	1
CCDC97	ENSMUSG00000002608	993.977	-0.184758	0.135989	-1.35862	0.174266	1
CCDC9B	ENSMUSG00000045838	300.569	0.0212523	0.167942	0.126546	0.8993	1
CCER1	ENSMUSG00000047025	3.98422	0.424539	0.790044	0.537361	0.591018	1
CCER2	ENSMUSG00000096257	4.98735	0.950205	0.717489	1.32435	0.185388	1
CCHCR1	ENSMUSG00000040312	91.3618	-0.406235	0.195752	-2.07525	0.0379633	1
CCIN	ENSMUSG00000070999	2.74099	-0.846473	0.912885	-0.92725	0.353797	1
CCK	ENSMUSG00000032532	1579.65	-0.120051	0.148262	-0.809724	0.418099	1
CCKAR	ENSMUSG00000029193	12.6497	-0.155566	0.343959	-0.452281	0.651067	1
CCKBR	ENSMUSG00000030898	451.361	-0.0766469	0.253409	-0.302463	0.762299	1
CCL1	ENSMUSG00000020702	0.604794	0	2.09817	0	1	1
CCL11	ENSMUSG00000020676	4.03064	-1.30419	1.05512	-1.23606	0.216437	1
CCL12	ENSMUSG00000035352	81.2709	1.21831	1.01888	1.19574	0.231798	1
CCL17	ENSMUSG00000031780	2.7331	-0.900494	0.94002	-0.957953	0.338087	1
CCL19	ENSMUSG00000071005	93.427	-0.145342	0.233089	-0.623545	0.532927	1
CCL19-PS1	ENSMUSG00000082902	0.102112	0	5.18011	0	1	1
CCL19-PS2	ENSMUSG00000121463	22.9199	1.04192	0.5524	1.88617	0.0592721	1
CCL2	ENSMUSG00000035385	467.163	1.79297	1.16417	1.54012	0.12353	1
CCL20	ENSMUSG00000026166	0.0299954	0	5.18014	0	1	1
CCL21A	ENSMUSG00000094686	34.4173	-0.260297	0.362328	-0.718401	0.47251	1
CCL21B	ENSMUSG00000095675	13.9361	-0.0129756	1.60267	-0.00809625	0.99354	1
CCL21D	ENSMUSG00000094065	3.17502	-21.9772	5.11882	-4.2934	1.75958e-05	0.0288659
CCL22	ENSMUSG00000031779	9.29795	-1.04678	0.485358	-2.15671	0.031028	1
CCL24	ENSMUSG00000004814	0.62348	0.0203282	1.65744	0.0122648	0.990214	1
CCL25	ENSMUSG00000023235	481.221	-0.00199419	0.135663	-0.0146996	0.988272	1
CCL27A	ENSMUSG00000073888	498.608	-0.0723561	0.119934	-0.603298	0.54631	1
CCL27B	ENSMUSG00000096826	0.280661	-1.06364	5.04	-0.211041	0.832856	1
CCL28	ENSMUSG00000074715	61.1011	0.212112	0.317173	0.668759	0.50365	1
CCL3	ENSMUSG00000000982	177.428	2.2318	1.27006	1.75724	0.0788766	1
CCL4	ENSMUSG00000018930	90.7448	1.45044	1.29916	1.11645	0.264232	1
CCL5	ENSMUSG00000035042	417.606	-0.663976	0.535459	-1.24001	0.214971	1
CCL6	ENSMUSG00000018927	55.5821	0.455079	0.342068	1.33038	0.183394	1
CCL7	ENSMUSG00000035373	191.267	-0.0177603	0.943762	-0.0188187	0.984986	1
CCL8	ENSMUSG00000009185	37.7064	3.28322	1.33715	2.45539	0.014073	1
CCL9	ENSMUSG00000019122	63.1909	0.213168	0.314124	0.67861	0.497385	1
CCM2	ENSMUSG00000000378	542.185	-0.194522	0.147404	-1.31965	0.186952	1
CCM2L	ENSMUSG00000027474	65.9169	0.129085	0.203525	0.634245	0.525921	1
CCN1	ENSMUSG00000028195	418.798	-0.958687	0.33394	-2.87084	0.00409389	1
CCN2	ENSMUSG00000019997	329.998	0.0676032	0.230658	0.293089	0.769454	1
CCN3	ENSMUSG00000037362	702.219	0.0258717	0.205788	0.12572	0.899954	1
CCN4	ENSMUSG00000005124	70.9504	0.452778	0.255717	1.77062	0.0766237	1
CCN5	ENSMUSG00000027656	10.4643	0.276117	0.589623	0.468294	0.639574	1
CCN6	ENSMUSG00000062074	1.92209	-0.105138	1.14676	-0.0916819	0.926951	1
CCNA1	ENSMUSG00000027793	4.95462	0.241691	0.633172	0.381714	0.702673	1
CCNA2	ENSMUSG00000027715	66.7306	0.199066	0.37281	0.53396	0.593369	1
CCNB1	ENSMUSG00000041431	30.1417	0.522623	0.433433	1.20578	0.227903	1
CCNB1IP1	ENSMUSG00000071470	0.0914059	1.088	5.18008	0.210035	0.83364	1
CCNB1-PS	ENSMUSG00000048574	0.386885	0	3.97101	0	1	1
CCNB2	ENSMUSG00000032218	21.3456	0.0307205	0.458065	0.0670659	0.946529	1
CCNB2-PS	ENSMUSG00000083718	61.2638	0.149494	0.196417	0.761107	0.446593	1
CCNB3	ENSMUSG00000051592	1.06068	1.95609	1.77196	1.10391	0.269631	1
CCNC	ENSMUSG00000028252	309.996	0.176658	0.211266	0.836188	0.403049	1
CCND1	ENSMUSG00000070348	1368.13	-0.0806641	0.100015	-0.806519	0.419943	1
CCND2	ENSMUSG00000000184	2022.81	-0.0495826	0.133147	-0.372389	0.709603	1
CCND3	ENSMUSG00000034165	717.977	-0.275687	0.155283	-1.77539	0.0758338	1
CCND3-PS	ENSMUSG00000080708	1.92555	1.47757	1.16434	1.26902	0.204435	1
CCNDBP1	ENSMUSG00000023572	592.237	-0.0411966	0.0719844	-0.572298	0.56712	1
CCNE1	ENSMUSG00000002068	175.681	0.0816027	0.139057	0.586827	0.55732	1
CCNE2	ENSMUSG00000028212	80.8728	0.458058	0.312375	1.46637	0.142547	1
CCNF	ENSMUSG00000072082	116.66	-0.1324	0.154591	-0.856456	0.391745	1
CCNG1	ENSMUSG00000020326	664.745	0.518329	0.25616	2.02346	0.0430257	1
CCNG2	ENSMUSG00000029385	541.584	0.0583067	0.117193	0.497527	0.618818	1
CCNH	ENSMUSG00000021548	315.925	0.209089	0.218189	0.958296	0.337914	1
CCNI	ENSMUSG00000063015	4427.02	-0.021013	0.0743754	-0.282526	0.77754	1
CCNJ	ENSMUSG00000025010	205.247	-0.0930495	0.10218	-0.910644	0.362483	1
CCNJL	ENSMUSG00000044707	128.921	0.037118	0.152252	0.243793	0.807391	1
CCNK	ENSMUSG00000021258	621.805	-0.0913894	0.078835	-1.15925	0.246354	1
CCNL1	ENSMUSG00000027829	806.545	0.0208369	0.206692	0.100811	0.9197	1
CCNL2	ENSMUSG00000029068	1510.2	0.0887693	0.0967427	0.917582	0.358838	1
CCNO	ENSMUSG00000042417	28.3719	-0.662605	0.293948	-2.25416	0.0241863	1
CCNQ	ENSMUSG00000049489	126.691	0.00922461	0.15752	0.0585614	0.953301	1
CCNQ-PS2	ENSMUSG00000110154	0.31496	0	4.23021	0	1	1
CCNT1	ENSMUSG00000011960	1240.25	0.110798	0.122091	0.907501	0.364142	1
CCNT2	ENSMUSG00000026349	1863.14	0.296297	0.199744	1.48338	0.137973	1
CCNY	ENSMUSG00000024286	1961.32	0.105031	0.113309	0.926943	0.353956	1
CCNYL1	ENSMUSG00000070871	273.914	0.00962533	0.142967	0.0673254	0.946323	1
CCP110	ENSMUSG00000033904	1059.02	0.197901	0.196313	1.00809	0.31341	1
CCPG1	ENSMUSG00000034563	1167.56	0.109164	0.127891	0.853574	0.393341	1
CCR1	ENSMUSG00000025804	116.195	-0.0933598	0.68905	-0.135491	0.892224	1
CCR10	ENSMUSG00000044052	19.7066	-0.406484	0.3348	-1.21411	0.224706	1
CCR1L1	ENSMUSG00000064039	0.279297	0.767347	5.09692	0.150551	0.88033	1
CCR2	ENSMUSG00000049103	141.82	0.917433	0.583966	1.57104	0.116174	1
CCR3	ENSMUSG00000035448	1.13905	1.11228	1.5744	0.706478	0.479891	1
CCR4	ENSMUSG00000047898	1.73251	-0.856734	1.71056	-0.500849	0.616477	1
CCR5	ENSMUSG00000079227	597.782	0.829945	0.253657	3.27191	0.00106822	0.523502
CCR6	ENSMUSG00000040899	3.31921	-0.458374	0.940662	-0.487288	0.626054	1
CCR7	ENSMUSG00000037944	25.5149	0.14364	0.70401	0.204032	0.838329	1
CCR8	ENSMUSG00000042262	3.13814	0.88193	1.42883	0.617239	0.537077	1
CCR9	ENSMUSG00000029530	46.3792	0.223014	0.275441	0.809664	0.418134	1
CCRL2	ENSMUSG00000043953	114.277	-0.215135	0.387749	-0.55483	0.579011	1
CCS	ENSMUSG00000034108	115.903	-0.420691	0.152205	-2.76398	0.00571011	1
CCSAP	ENSMUSG00000031971	699.853	0.0546874	0.103425	0.528762	0.596971	1
CCSER1	ENSMUSG00000039578	499.214	0.00879362	0.105194	0.0835946	0.933379	1
CCSER2	ENSMUSG00000058690	2438.69	0.237801	0.174024	1.36649	0.171787	1
CCT2	ENSMUSG00000034024	1791.08	0.0778271	0.0776974	1.00167	0.316504	1
CCT3	ENSMUSG00000001416	1146.25	-0.0529554	0.0954361	-0.554878	0.578978	1
CCT3-PS1	ENSMUSG00000083937	0.121686	0.713114	5.18014	0.137663	0.890507	1
CCT4	ENSMUSG00000007739	1034.34	0.172001	0.117054	1.46941	0.141721	1
CCT5	ENSMUSG00000022234	1296.64	0.077246	0.112385	0.687334	0.491873	1
CCT6A	ENSMUSG00000029447	1532.48	0.215136	0.131555	1.63533	0.10198	1
CCT6B	ENSMUSG00000020698	3.72289	-0.467366	1.00775	-0.463773	0.64281	1
CCT7	ENSMUSG00000030007	1713.17	-0.00775241	0.106734	-0.0726333	0.942098	1
CCT8	ENSMUSG00000025613	1405.36	0.14825	0.132409	1.11964	0.262869	1
CCT8L1	ENSMUSG00000038044	10.6202	-0.565501	0.449692	-1.25753	0.208561	1
CCZ1	ENSMUSG00000029617	450.405	0.157389	0.0997883	1.57723	0.114743	1
CD101	ENSMUSG00000086564	14.4784	-0.478207	0.522261	-0.915648	0.359851	1
CD109	ENSMUSG00000046186	78.0469	0.24668	0.289024	0.853492	0.393387	1
CD14	ENSMUSG00000051439	52.0669	0.348982	0.387461	0.900689	0.367754	1
CD151	ENSMUSG00000025510	532.219	-0.103998	0.166388	-0.625031	0.531951	1
CD160	ENSMUSG00000038304	32.3347	-0.0776422	0.275583	-0.281737	0.778145	1
CD163	ENSMUSG00000008845	21.6041	-0.0283464	0.329947	-0.0859121	0.931536	1
CD164	ENSMUSG00000019818	1355.11	0.221194	0.146298	1.51195	0.130547	1
CD164L2	ENSMUSG00000028865	22.35	-0.502294	0.272621	-1.84247	0.0654068	1
CD177	ENSMUSG00000052212	16.8668	0.733817	0.902387	0.813196	0.416106	1
CD180	ENSMUSG00000021624	474.781	0.394702	0.289515	1.36332	0.172781	1
CD19	ENSMUSG00000030724	7.46409	1.28216	1.02323	1.25305	0.210187	1
CD1D1	ENSMUSG00000028076	19.7402	-0.380565	0.36086	-1.05461	0.291606	1
CD1D2	ENSMUSG00000041750	0.066046	0	5.18014	0	1	1
CD2	ENSMUSG00000027863	50.5843	2.30529	1.13783	2.02604	0.0427607	1
CD200	ENSMUSG00000022661	1061.02	0.103673	0.162502	0.637977	0.523489	1
CD200L1	ENSMUSG00000053182	6.90193	1.0609	0.817042	1.29847	0.194128	1
CD200L2	ENSMUSG00000116542	0.0996404	0	5.17996	0	1	1
CD200R1	ENSMUSG00000022667	17.6868	1.35574	0.659295	2.05635	0.0397484	1
CD200R2	ENSMUSG00000090176	1.41922	-0.920472	1.56719	-0.587339	0.556976	1
CD200R3	ENSMUSG00000036172	0.463576	0.417107	2.60182	0.160313	0.872634	1
CD200R4	ENSMUSG00000062082	33.049	0.257181	1.09343	0.235206	0.814049	1
CD207	ENSMUSG00000034783	0.30679	0	4.13483	0	1	1
CD209A	ENSMUSG00000031494	2.7914	0.20974	0.797224	0.263088	0.792483	1
CD209B	ENSMUSG00000065987	0.0988482	0.393882	5.18014	0.076037	0.93939	1
CD209C	ENSMUSG00000040165	11.259	-0.279627	0.457724	-0.610908	0.54126	1
CD209D	ENSMUSG00000031495	0.0681256	0	5.18014	0	1	1
CD209E	ENSMUSG00000040197	0.330345	0	4.81045	0	1	1
CD209F	ENSMUSG00000051906	1.96733	0.0926963	0.877591	0.105626	0.915879	1
CD209G	ENSMUSG00000079168	2.12231	-0.163485	1.08277	-0.150988	0.879986	1
CD22	ENSMUSG00000030577	48.715	0.6143	0.551803	1.11326	0.265597	1
CD226	ENSMUSG00000034028	13.8088	-0.772075	0.602805	-1.28081	0.200262	1
CD244A	ENSMUSG00000004709	74.8718	1.67682	1.09594	1.53003	0.126009	1
CD247	ENSMUSG00000005763	47.0886	-0.422437	0.32121	-1.31514	0.188462	1
CD248	ENSMUSG00000056481	126.38	-0.0080388	0.212995	-0.0377418	0.969894	1
CD24A	ENSMUSG00000047139	238.158	0.179025	0.223863	0.79971	0.423879	1
CD27	ENSMUSG00000030336	38.5905	-0.206457	0.27253	-0.757556	0.448717	1
CD274	ENSMUSG00000016496	1842.88	-0.0643528	0.319854	-0.201194	0.840547	1
CD276	ENSMUSG00000035914	225.171	-0.182745	0.164574	-1.11041	0.266822	1
CD28	ENSMUSG00000026012	53.2986	0.670287	0.578552	1.15856	0.246636	1
CD2AP	ENSMUSG00000061665	823.198	0.236916	0.240437	0.985353	0.324451	1
CD2BP2	ENSMUSG00000042502	1180.48	-0.105384	0.0956775	-1.10145	0.270701	1
CD300A	ENSMUSG00000034652	162.106	-0.159361	0.278298	-0.572625	0.566899	1
CD300C	ENSMUSG00000058728	0.597471	0.659759	2.05655	0.320808	0.748356	1
CD300C2	ENSMUSG00000044811	82.4028	0.704489	0.334149	2.10831	0.0350043	1
CD300E	ENSMUSG00000048498	5.44752	0.830688	0.887065	0.936446	0.349044	1
CD300LB	ENSMUSG00000063193	7.1639	-0.313362	0.800825	-0.391299	0.695576	1
CD300LD	ENSMUSG00000034641	13.8045	1.44296	1.33432	1.08142	0.279512	1
CD300LD2	ENSMUSG00000089753	1.04799	0.570344	1.63334	0.349188	0.726948	1
CD300LD3	ENSMUSG00000069607	18.0255	-0.53314	0.923233	-0.577471	0.563621	1
CD300LD4	ENSMUSG00000069609	1.6705	0.411447	1.94643	0.211386	0.832586	1
CD300LD5	ENSMUSG00000089722	7.39307	-0.950262	1.25132	-0.759405	0.44761	1
CD300LF	ENSMUSG00000047798	495.349	0.228818	0.281017	0.814248	0.415503	1
CD300LG	ENSMUSG00000017309	19.4741	-0.312564	0.417944	-0.747862	0.454544	1
CD302	ENSMUSG00000060703	115.938	0.420398	0.225456	1.86466	0.0622295	1
CD320	ENSMUSG00000002308	171.335	-0.353775	0.150219	-2.35506	0.0185198	1
CD33	ENSMUSG00000004609	238.309	0.350411	0.273435	1.28152	0.200013	1
CD34	ENSMUSG00000016494	705.628	-0.0062177	0.131671	-0.0472215	0.962337	1
CD36	ENSMUSG00000002944	39.2573	0.960828	0.55161	1.74186	0.0815328	1
CD37	ENSMUSG00000030798	181.681	0.272039	0.244855	1.11102	0.266558	1
CD38	ENSMUSG00000029084	236.851	0.0779657	0.190312	0.409674	0.682045	1
CD3D	ENSMUSG00000032094	27.4954	0.255729	1.24836	0.204852	0.837688	1
CD3E	ENSMUSG00000032093	117.729	-0.702761	0.491366	-1.43022	0.152654	1
CD3EAP	ENSMUSG00000047649	209.089	-0.336148	0.151688	-2.21605	0.0266879	1
CD3G	ENSMUSG00000002033	32.3716	-0.17237	1.27797	-0.134878	0.892709	1
CD4	ENSMUSG00000023274	102.601	-0.109367	0.210566	-0.519394	0.603486	1
CD40	ENSMUSG00000017652	89.6318	-0.552252	0.460957	-1.19805	0.230896	1
CD40LG	ENSMUSG00000031132	2.76448	0	1.48106	0	1	1
CD44	ENSMUSG00000005087	912.657	0.127813	0.222023	0.575677	0.564833	1
CD46	ENSMUSG00000016493	211.08	0.184564	0.219739	0.839921	0.400953	1
CD47	ENSMUSG00000055447	5107.92	0.0428138	0.130392	0.328348	0.742649	1
CD48	ENSMUSG00000015355	47.211	0.467078	0.503592	0.927493	0.353671	1
CD5	ENSMUSG00000024669	60.1942	-0.742204	0.343218	-2.16249	0.0305806	1
CD52	ENSMUSG00000000682	297.591	-0.0470098	0.315446	-0.149026	0.881533	1
CD53	ENSMUSG00000040747	452.008	0.514655	0.305705	1.6835	0.0922781	1
CD55	ENSMUSG00000026399	53.0205	0.138445	0.271737	0.509481	0.610415	1
CD55B	ENSMUSG00000026401	0.210938	1.01044	5.17883	0.19511	0.845307	1
CD55OS	ENSMUSG00000087691	2.98121	-0.00391534	0.944624	-0.00414487	0.996693	1
CD59A	ENSMUSG00000032679	64.0803	-0.170848	0.232368	-0.735248	0.462188	1
CD59B	ENSMUSG00000068686	21.8104	0.27463	0.259906	1.05665	0.290671	1
CD5L	ENSMUSG00000015854	6.97348	1.71575	1.28992	1.33012	0.183478	1
CD6	ENSMUSG00000024670	108.012	-0.042803	0.251964	-0.169877	0.865107	1
CD63	ENSMUSG00000025351	667.911	-0.0386811	0.151761	-0.254881	0.798815	1
CD63-PS	ENSMUSG00000085939	32.4984	-0.259242	0.285791	-0.907102	0.364353	1
CD68	ENSMUSG00000018774	529.467	0.475338	0.294647	1.61325	0.106691	1
CD69	ENSMUSG00000030156	47.3628	0.908894	1.29722	0.700648	0.483523	1
CD7	ENSMUSG00000025163	12.9313	-0.143596	0.476012	-0.301663	0.762909	1
CD70	ENSMUSG00000019489	5.2963	-0.200577	0.597428	-0.335734	0.737072	1
CD72	ENSMUSG00000028459	208.957	-0.390617	0.285025	-1.37047	0.170541	1
CD74	ENSMUSG00000024610	2948.89	0.105364	0.388598	0.271138	0.786285	1
CD79A	ENSMUSG00000003379	16.3184	-0.239892	0.531101	-0.451689	0.651493	1
CD79B	ENSMUSG00000040592	13.3654	0.548501	0.624538	0.87825	0.379808	1
CD80	ENSMUSG00000075122	42.6939	0.314071	0.304671	1.03085	0.30261	1
CD81	ENSMUSG00000037706	6445.36	-0.0823888	0.120822	-0.681902	0.495301	1
CD82	ENSMUSG00000027215	535.43	-0.289583	0.149937	-1.93137	0.0534377	1
CD83	ENSMUSG00000015396	334.573	0.0622135	0.145627	0.42721	0.669226	1
CD84	ENSMUSG00000038147	207.902	0.924059	0.373239	2.47578	0.0132945	1
CD86	ENSMUSG00000022901	109.657	0.674471	0.413724	1.63025	0.10305	1
CD8A	ENSMUSG00000053977	105.867	-0.0815736	0.426529	-0.19125	0.84833	1
CD8B1	ENSMUSG00000053044	46.611	0.0490736	0.847193	0.057925	0.953808	1
CD9	ENSMUSG00000030342	675.267	0.270924	0.132245	2.04865	0.0404963	1
CD93	ENSMUSG00000027435	723.605	-0.116987	0.210266	-0.556377	0.577953	1
CD96	ENSMUSG00000022657	12.5429	0.505442	1.31668	0.383875	0.701071	1
CD99L2	ENSMUSG00000035776	1468.05	-0.17201	0.12027	-1.4302	0.15266	1
CD9-PS	ENSMUSG00000092193	0.407213	0.4231	2.37613	0.178062	0.858674	1
CDA	ENSMUSG00000028755	21.7845	-0.541269	0.325892	-1.66088	0.0967371	1
CDADC1	ENSMUSG00000021982	533.516	0.242139	0.166266	1.45633	0.145301	1
CDAN1	ENSMUSG00000027284	745.796	-0.272115	0.123299	-2.20694	0.0273179	1
CDC123	ENSMUSG00000039128	436.876	0.234787	0.129229	1.81683	0.0692434	1
CDC14A	ENSMUSG00000033502	143.736	0.103526	0.18626	0.555815	0.578337	1
CDC14B	ENSMUSG00000033102	345.658	-0.0210541	0.101583	-0.20726	0.835807	1
CDC16	ENSMUSG00000038416	447.423	0.152685	0.0935613	1.63192	0.102696	1
CDC20	ENSMUSG00000006398	26.5069	0.0486038	0.403215	0.12054	0.904055	1
CDC20B	ENSMUSG00000078926	0.549117	1.15993	2.49831	0.464284	0.642444	1
CDC23	ENSMUSG00000024370	829.944	-0.0147873	0.0799439	-0.184971	0.853252	1
CDC25A	ENSMUSG00000032477	197.889	-0.0510562	0.165394	-0.308695	0.757554	1
CDC25B	ENSMUSG00000027330	228.779	-0.220087	0.143355	-1.53525	0.124722	1
CDC25C	ENSMUSG00000044201	8.1569	0.0044846	0.71792	0.00624665	0.995016	1
CDC26	ENSMUSG00000066149	427.6	0.00836845	0.0811383	0.103138	0.917853	1
CDC27	ENSMUSG00000020687	818.548	0.255251	0.214037	1.19255	0.233044	1
CDC34	ENSMUSG00000020307	538.323	-0.0588247	0.173002	-0.340023	0.733839	1
CDC34B	ENSMUSG00000020870	3.17906	0.314439	0.86652	0.362876	0.716698	1
CDC37	ENSMUSG00000019471	1321.7	-0.177495	0.140014	-1.2677	0.204906	1
CDC37L1	ENSMUSG00000024780	2776.05	0.241843	0.163938	1.47521	0.140157	1
CDC40	ENSMUSG00000038446	627.451	0.309311	0.18918	1.63501	0.102047	1
CDC42	ENSMUSG00000006699	3265.38	0.214833	0.133355	1.61099	0.107183	1
CDC42BPA	ENSMUSG00000026490	6473.98	0.121516	0.171711	0.707677	0.479146	1
CDC42BPB	ENSMUSG00000021279	3471.04	-0.21719	0.137948	-1.57444	0.115387	1
CDC42BPG	ENSMUSG00000024769	301.742	-0.121512	0.135487	-0.896858	0.369795	1
CDC42EP1	ENSMUSG00000049521	824.214	-0.185584	0.176474	-1.05162	0.292973	1
CDC42EP2	ENSMUSG00000045664	290.733	-0.227562	0.172419	-1.31982	0.186894	1
CDC42EP3	ENSMUSG00000036533	173.907	0.0718207	0.125738	0.571195	0.567867	1
CDC42EP4	ENSMUSG00000041598	1132.34	-0.046246	0.142917	-0.323586	0.746252	1
CDC42EP5	ENSMUSG00000063838	16.4058	-0.369658	0.295727	-1.25	0.211301	1
CDC42SE1	ENSMUSG00000046722	1242.11	-0.07497	0.118844	-0.630829	0.528153	1
CDC42SE2	ENSMUSG00000052298	1908.59	-0.0478665	0.0921842	-0.519249	0.603587	1
CDC45	ENSMUSG00000000028	31.0728	-0.23188	0.26369	-0.879365	0.379203	1
CDC5L	ENSMUSG00000023932	656.518	0.0940293	0.130778	0.719	0.472141	1
CDC6	ENSMUSG00000017499	24.6027	-0.717058	0.419851	-1.70789	0.0876572	1
CDC7	ENSMUSG00000029283	215.216	0.0649148	0.174488	0.37203	0.709871	1
CDC73	ENSMUSG00000026361	940.14	0.17224	0.196856	0.874953	0.381599	1
CDCA2	ENSMUSG00000048922	21.9825	0.371955	0.450691	0.825299	0.409202	1
CDCA3	ENSMUSG00000023505	27.2084	0.079811	0.434122	0.183845	0.854135	1
CDCA4	ENSMUSG00000047832	181.582	-0.133824	0.152686	-0.876468	0.380776	1
CDCA5	ENSMUSG00000024791	10.2872	-0.870802	0.702925	-1.23883	0.21541	1
CDCA7	ENSMUSG00000055612	38.8409	0.153202	0.242612	0.631472	0.527732	1
CDCA7L	ENSMUSG00000021175	23.2678	0.276342	0.394129	0.701147	0.483211	1
CDCA8	ENSMUSG00000028873	29.8525	-0.166614	0.361711	-0.460627	0.645066	1
CDCP1	ENSMUSG00000035498	9.84122	0.387928	0.488864	0.793528	0.42747	1
CDCP2	ENSMUSG00000047636	0.628975	1.94857	1.79027	1.08843	0.276407	1
CDCP3	ENSMUSG00000006204	7.26844	0.425139	0.604962	0.702754	0.482209	1
CDH1	ENSMUSG00000000303	122.9	0.0174775	0.17316	0.100933	0.919604	1
CDH10	ENSMUSG00000022321	627.73	0.197502	0.161629	1.22194	0.221729	1
CDH11	ENSMUSG00000031673	764.037	0.238014	0.198368	1.19986	0.230193	1
CDH12	ENSMUSG00000040452	277.698	0.177805	0.202841	0.876575	0.380718	1
CDH13	ENSMUSG00000031841	1125.17	-0.0798308	0.0930322	-0.858099	0.390838	1
CDH15	ENSMUSG00000031962	258.841	-0.194044	0.215934	-0.898627	0.368851	1
CDH16	ENSMUSG00000031881	0.587637	-0.954161	1.81592	-0.525442	0.599276	1
CDH17	ENSMUSG00000028217	4.81517	-0.532898	1.00437	-0.530581	0.595709	1
CDH18	ENSMUSG00000040420	438.894	0.237518	0.168399	1.41045	0.158407	1
CDH19	ENSMUSG00000047216	76.9607	0.0302253	0.258193	0.117065	0.906809	1
CDH2	ENSMUSG00000024304	2510.49	0.141659	0.103978	1.3624	0.173073	1
CDH20	ENSMUSG00000050840	381.198	-0.0671456	0.101052	-0.664465	0.506393	1
CDH22	ENSMUSG00000053166	784.494	-0.189304	0.186014	-1.01769	0.308827	1
CDH23	ENSMUSG00000012819	180.455	-0.298281	0.220141	-1.35496	0.175431	1
CDH24	ENSMUSG00000059674	238.718	-0.22768	0.161219	-1.41224	0.157878	1
CDH26	ENSMUSG00000039155	5.67416	-0.85655	0.605216	-1.41528	0.156987	1
CDH3	ENSMUSG00000061048	37.5721	-0.152761	0.289301	-0.528034	0.597476	1
CDH4	ENSMUSG00000000305	657.808	-0.127816	0.138306	-0.924153	0.355407	1
CDH5	ENSMUSG00000031871	536.862	-0.0255913	0.126473	-0.202346	0.839646	1
CDH6	ENSMUSG00000039385	435.997	0.0168806	0.189162	0.0892388	0.928892	1
CDH7	ENSMUSG00000026312	425.968	0.169295	0.164167	1.03123	0.302431	1
CDH8	ENSMUSG00000036510	686.41	0.134697	0.157038	0.857733	0.39104	1
CDH9	ENSMUSG00000025370	114.05	0.135264	0.239466	0.564857	0.572171	1
CDHR1	ENSMUSG00000021803	236.208	0.496721	0.43546	1.14068	0.254002	1
CDHR2	ENSMUSG00000034918	10.3111	-0.530916	0.451541	-1.17579	0.23968	1
CDHR3	ENSMUSG00000035860	36.0141	-0.000888947	0.251389	-0.00353615	0.997179	1
CDHR4	ENSMUSG00000032595	35.2214	-0.187753	0.298632	-0.628708	0.52954	1
CDHR5	ENSMUSG00000025497	1.35162	-2.64358	1.30914	-2.01933	0.0434531	1
CDIN1	ENSMUSG00000040282	138.972	0.029746	0.146967	0.202399	0.839605	1
CDIP1	ENSMUSG00000004071	4053.92	-0.187272	0.10812	-1.73208	0.0832591	1
CDIPT	ENSMUSG00000030682	1725.12	-0.0580667	0.141244	-0.41111	0.680992	1
CDIPTOS	ENSMUSG00000097075	42.993	-0.209188	0.32039	-0.652916	0.51381	1
CDK1	ENSMUSG00000019942	28.4861	0.447321	0.509046	0.878745	0.37954	1
CDK10	ENSMUSG00000033862	655.472	-0.285579	0.114403	-2.49625	0.0125512	1
CDK11B	ENSMUSG00000029062	487.694	0.0490456	0.0881656	0.556289	0.578013	1
CDK12	ENSMUSG00000003119	1843.24	0.0334657	0.0867102	0.385949	0.699534	1
CDK13	ENSMUSG00000041297	1713.68	0.0157954	0.0946852	0.16682	0.867512	1
CDK14	ENSMUSG00000028926	2780.81	0.167233	0.153906	1.08659	0.277217	1
CDK15	ENSMUSG00000026023	4.19089	-0.209613	0.659992	-0.317599	0.750789	1
CDK16	ENSMUSG00000031065	4467.15	-0.154082	0.136731	-1.1269	0.259785	1
CDK17	ENSMUSG00000020015	2146.12	0.205333	0.111123	1.84779	0.0646321	1
CDK18	ENSMUSG00000026437	605.961	-0.302082	0.157186	-1.92182	0.0546289	1
CDK19	ENSMUSG00000038481	1800.07	0.13702	0.0849344	1.61324	0.106693	1
CDK19OS	ENSMUSG00000038491	1.19202	-0.922921	1.08029	-0.854326	0.392924	1
CDK2	ENSMUSG00000025358	94.8354	-0.385949	0.193495	-1.99462	0.0460839	1
CDK20	ENSMUSG00000021483	188.922	-0.0899997	0.127408	-0.706388	0.479947	1
CDK2AP1	ENSMUSG00000029394	894.512	-0.223072	0.119884	-1.86072	0.0627833	1
CDK2AP2	ENSMUSG00000024856	182.153	-0.0911906	0.172304	-0.529243	0.596637	1
CDK3	ENSMUSG00000092300	12.7487	-0.164927	0.402745	-0.409507	0.682168	1
CDK4	ENSMUSG00000006728	650.058	0.0114101	0.0987897	0.115499	0.90805	1
CDK5	ENSMUSG00000028969	897.65	-0.148493	0.112447	-1.32056	0.186647	1
CDK5R1	ENSMUSG00000048895	3688.36	-0.121624	0.110897	-1.09673	0.272757	1
CDK5R2	ENSMUSG00000090071	4032.42	-0.334297	0.185049	-1.80653	0.0708358	1
CDK5RAP1	ENSMUSG00000027487	94.2511	0.00208574	0.156243	0.0133493	0.989349	1
CDK5RAP2	ENSMUSG00000039298	1061.71	-0.0624576	0.0900141	-0.693865	0.487767	1
CDK5RAP3	ENSMUSG00000018669	236.621	-0.0238074	0.189894	-0.125372	0.900229	1
CDK6	ENSMUSG00000040274	346.517	-0.0166814	0.147443	-0.113138	0.909921	1
CDK7	ENSMUSG00000069089	371.997	0.0582311	0.0982313	0.592796	0.553318	1
CDK8	ENSMUSG00000029635	740.529	0.174135	0.109551	1.58954	0.111939	1
CDK9	ENSMUSG00000009555	902.631	-0.0633209	0.102545	-0.617493	0.53691	1
CDKAL1	ENSMUSG00000006191	400.828	0.183027	0.107747	1.69867	0.0893821	1
CDKL1	ENSMUSG00000020990	191.866	-0.158187	0.110502	-1.43153	0.152279	1
CDKL2	ENSMUSG00000029403	292.833	0.291765	0.213371	1.36741	0.171497	1
CDKL3	ENSMUSG00000020389	149.926	0.208112	0.195871	1.0625	0.28801	1
CDKL4	ENSMUSG00000033966	138.135	0.0656963	0.249317	0.263505	0.792161	1
CDKL5	ENSMUSG00000031292	3569.98	0.214433	0.206825	1.03679	0.299835	1
CDKN1A	ENSMUSG00000023067	909.101	0.0426578	0.173366	0.246056	0.805639	1
CDKN1B	ENSMUSG00000003031	1065.52	0.132829	0.119636	1.11027	0.266882	1
CDKN1C	ENSMUSG00000037664	111.909	0.133272	0.176444	0.755324	0.450055	1
CDKN2A	ENSMUSG00000044303	1.48672	-0.833956	1.57564	-0.529281	0.596611	1
CDKN2AIP	ENSMUSG00000038069	207.502	0.154106	0.153305	1.00522	0.314789	1
CDKN2AIPNL	ENSMUSG00000020392	559.535	0.047209	0.110935	0.425556	0.670431	1
CDKN2B	ENSMUSG00000073802	10.5566	0.301939	0.437862	0.689575	0.490461	1
CDKN2C	ENSMUSG00000028551	43.1568	0.329763	0.371455	0.887761	0.374669	1
CDKN2D	ENSMUSG00000096472	331.931	-0.0558791	0.124744	-0.447949	0.65419	1
CDKN3	ENSMUSG00000037628	19.0144	-0.213268	0.379869	-0.561424	0.574508	1
CDNF	ENSMUSG00000039496	17.8571	0.145858	0.371785	0.392317	0.694824	1
CDO1	ENSMUSG00000033022	297.606	0.125524	0.150495	0.834072	0.40424	1
CDON	ENSMUSG00000038119	464.138	-0.27615	0.113515	-2.43271	0.0149864	1
CDPF1	ENSMUSG00000064284	57.1694	0.0671666	0.201021	0.334128	0.738283	1
CDR1	ENSMUSG00000090546	1346.53	0.164324	0.242366	0.677999	0.497772	1
CDR1OS	ENSMUSG00000071753	18853	-0.0244987	0.236843	-0.103439	0.917615	1
CDR2	ENSMUSG00000030878	278.095	0.127298	0.159378	0.798718	0.424454	1
CDR2L	ENSMUSG00000050910	1085.15	-0.238506	0.133542	-1.786	0.0740985	1
CDRT4	ENSMUSG00000042200	2.3552	-0.375233	1.06867	-0.351123	0.725496	1
CDRT4OS1	ENSMUSG00000087604	2.25446	-0.128295	1.22588	-0.104655	0.916649	1
CDRT4OS2	ENSMUSG00000087039	0.339093	-1.44633	3.11558	-0.464226	0.642486	1
CDS1	ENSMUSG00000029330	1623.18	-0.0492384	0.12756	-0.386001	0.699496	1
CDS2	ENSMUSG00000058793	11344.7	-0.16205	0.122956	-1.31795	0.18752	1
CDSN	ENSMUSG00000039518	29.7473	0.102704	0.358973	0.286106	0.774797	1
CDT1	ENSMUSG00000006585	99.1221	-0.434922	0.256518	-1.69549	0.0899834	1
CDV3	ENSMUSG00000032803	1801.16	0.0721224	0.127816	0.564265	0.572573	1
CDV3-PS	ENSMUSG00000090389	9.16009	0.0684452	0.522768	0.130928	0.895832	1
CDX1	ENSMUSG00000024619	0.59774	-0.615087	2.46313	-0.249718	0.802806	1
CDX2	ENSMUSG00000029646	0.0328014	0	5.18014	0	1	1
CDX4	ENSMUSG00000031326	0.0310578	0	5.18014	0	1	1
CDYL	ENSMUSG00000059288	361.737	-0.0954718	0.187471	-0.509261	0.610569	1
CDYL2	ENSMUSG00000031758	235.636	-0.0563096	0.127301	-0.442334	0.658247	1
CEACAM1	ENSMUSG00000074272	120.563	-0.00888246	0.173531	-0.0511867	0.959177	1
CEACAM10	ENSMUSG00000054169	1.66469	-1.21105	0.97238	-1.24545	0.212967	1
CEACAM15	ENSMUSG00000078795	0.290954	-0.795759	4.26778	-0.186457	0.852086	1
CEACAM16	ENSMUSG00000014686	9.92201	-1.21718	0.458078	-2.65713	0.00788079	1
CEACAM18	ENSMUSG00000030472	3.47085	-1.31447	1.28359	-1.02406	0.305808	1
CEACAM19	ENSMUSG00000049848	1.21507	0	4.51587	0	1	1
CEACAM2	ENSMUSG00000054385	45.4845	-0.580766	0.229812	-2.52714	0.0114996	1
CEACAM20	ENSMUSG00000070777	1.30902	0.61881	1.7951	0.344721	0.730304	1
CEACAM3	ENSMUSG00000053228	7.17527	-5.52121	0.887979	-6.21772	5.04429e-10	4.30308e-06
CEACAM9	ENSMUSG00000007209	1.55866	-0.573873	1.22952	-0.466747	0.640681	1
CEACAM-PS1	ENSMUSG00000108307	0.414457	-2.81552	2.57312	-1.0942	0.273866	1
CEBPA	ENSMUSG00000034957	378.859	-0.0298984	0.221451	-0.135011	0.892603	1
CEBPB	ENSMUSG00000056501	402.245	-0.156007	0.185517	-0.840928	0.400388	1
CEBPD	ENSMUSG00000071637	363.517	-0.250406	0.206807	-1.21082	0.225966	1
CEBPE	ENSMUSG00000052435	1.50771	1.10546	1.53602	0.719688	0.471717	1
CEBPG	ENSMUSG00000056216	712.158	0.256753	0.162382	1.58117	0.11384	1
CEBPZ	ENSMUSG00000024081	351.627	0.192683	0.206423	0.933438	0.350594	1
CEBPZOS	ENSMUSG00000062691	114.253	0.471904	0.197791	2.38587	0.0170387	1
CECR2	ENSMUSG00000071226	493.712	-0.00807023	0.105001	-0.0768583	0.938736	1
CEL	ENSMUSG00000026818	2.51586	0.539921	0.956985	0.56419	0.572625	1
CELA1	ENSMUSG00000023031	27.4233	-0.193075	0.303396	-0.636382	0.524528	1
CELA2A	ENSMUSG00000058579	0.439353	0.520388	2.9711	0.17515	0.860962	1
CELA3B	ENSMUSG00000023433	0.0679415	0	5.18014	0	1	1
CELF1	ENSMUSG00000005506	5029.29	0.0986606	0.098498	1.00165	0.316512	1
CELF2	ENSMUSG00000002107	7338.03	0.166328	0.178438	0.932136	0.351266	1
CELF3	ENSMUSG00000028137	1764.3	-0.224862	0.108789	-2.06695	0.0387393	1
CELF4	ENSMUSG00000024268	4802.14	0.0468371	0.136175	0.343949	0.730885	1
CELF5	ENSMUSG00000034818	2981.92	-0.162201	0.113375	-1.43066	0.152527	1
CELF6	ENSMUSG00000032297	283.089	-0.286369	0.155896	-1.83692	0.0662218	1
CELRR	ENSMUSG00000097881	44.2722	-0.114009	0.279923	-0.407286	0.683798	1
CELSR1	ENSMUSG00000016028	282.09	-0.234535	0.188589	-1.24363	0.213637	1
CELSR2	ENSMUSG00000068740	7111.67	-0.273686	0.141512	-1.93401	0.0531117	1
CELSR3	ENSMUSG00000023473	3854.65	-0.244406	0.133163	-1.83539	0.0664485	1
CEMIP	ENSMUSG00000052353	561.55	0.00427214	0.131348	0.0325255	0.974053	1
CEMIP2	ENSMUSG00000024754	754.17	-0.100156	0.0983438	-1.01843	0.308473	1
CEND1	ENSMUSG00000060240	2063.24	-0.148572	0.123095	-1.20697	0.227442	1
CENPA	ENSMUSG00000029177	59.646	-0.296094	0.271051	-1.09239	0.274661	1
CENPB	ENSMUSG00000068267	2431.69	-0.224737	0.183167	-1.22695	0.21984	1
CENPC1	ENSMUSG00000029253	341.894	0.0620917	0.183168	0.338989	0.734618	1
CENPE	ENSMUSG00000045328	27.9061	0.01789	0.449742	0.0397783	0.96827	1
CENPF	ENSMUSG00000026605	29.825	0.319131	0.472183	0.675862	0.499128	1
CENPH	ENSMUSG00000045273	4.97657	1.3452	0.826727	1.62714	0.103708	1
CENPI	ENSMUSG00000031262	14.244	0.730014	0.52488	1.39082	0.16428	1
CENPJ	ENSMUSG00000064128	101.86	0.227815	0.29452	0.773513	0.439219	1
CENPK	ENSMUSG00000021714	7.64667	1.07768	0.60126	1.79236	0.0730747	1
CENPL	ENSMUSG00000026708	36.3714	0.294371	0.269621	1.0918	0.274923	1
CENPM	ENSMUSG00000068101	21.1583	-0.0929502	0.273631	-0.339692	0.734088	1
CENPN	ENSMUSG00000031756	30.1931	-0.22098	0.257427	-0.858417	0.390662	1
CENPO	ENSMUSG00000020652	206.174	-0.291531	0.163366	-1.78452	0.0743388	1
CENPP	ENSMUSG00000021391	9.62094	0.072954	0.455753	0.160074	0.872823	1
CENPQ	ENSMUSG00000023919	38.3353	0.339129	0.293828	1.15418	0.248428	1
CENPS	ENSMUSG00000073705	14.7501	-0.546767	0.332319	-1.64531	0.099906	1
CENPT	ENSMUSG00000036672	207.971	-0.244114	0.126696	-1.92677	0.0540079	1
CENPU	ENSMUSG00000031629	26.1419	0.441193	0.294241	1.49943	0.133763	1
CENPV	ENSMUSG00000018509	215.986	-0.00764638	0.16109	-0.0474665	0.962141	1
CENPW	ENSMUSG00000075266	18.379	0.206425	0.329648	0.6262	0.531183	1
CENPX	ENSMUSG00000025144	90.731	0.0840442	0.189296	0.443984	0.657054	1
CEP104	ENSMUSG00000039523	887.924	-0.14144	0.106817	-1.32413	0.185458	1
CEP112	ENSMUSG00000020728	89.8744	0.00308213	0.214033	0.0144003	0.988511	1
CEP112IT	ENSMUSG00000085811	55.2441	-0.0167699	0.205267	-0.081698	0.934887	1
CEP112OS1	ENSMUSG00000086761	3.71352	0.626629	0.869827	0.720406	0.471275	1
CEP120	ENSMUSG00000048799	1158.39	0.109139	0.078566	1.38914	0.16479	1
CEP126	ENSMUSG00000040729	231.723	0.0808505	0.241144	0.335279	0.737415	1
CEP128	ENSMUSG00000061533	128.982	0.254523	0.210272	1.21044	0.226108	1
CEP131	ENSMUSG00000039781	260.109	-0.185272	0.148311	-1.24921	0.211588	1
CEP135	ENSMUSG00000036403	206.39	0.113178	0.222382	0.508936	0.610797	1
CEP152	ENSMUSG00000068394	108.173	0.0607542	0.182649	0.332628	0.739415	1
CEP162	ENSMUSG00000056919	332.832	0.0487739	0.219169	0.22254	0.823894	1
CEP164	ENSMUSG00000043987	680.072	-0.183982	0.108724	-1.69219	0.0906103	1
CEP170	ENSMUSG00000057335	1994.11	0.197195	0.226189	0.871814	0.38331	1
CEP170B	ENSMUSG00000072825	6024.43	-0.265988	0.150153	-1.77144	0.0764868	1
CEP19	ENSMUSG00000035790	406.462	0.0894992	0.127885	0.699842	0.484026	1
CEP192	ENSMUSG00000024542	365.002	0.163598	0.184219	0.888065	0.374506	1
CEP20	ENSMUSG00000022677	487.256	0.168551	0.0956816	1.76158	0.0781402	1
CEP250	ENSMUSG00000038241	622.505	-0.175477	0.0992094	-1.76876	0.0769346	1
CEP290	ENSMUSG00000019971	275.634	0.0273527	0.195272	0.140075	0.888601	1
CEP295	ENSMUSG00000046111	675.442	0.28425	0.267818	1.06136	0.288527	1
CEP295NL	ENSMUSG00000076433	63.7871	-0.334997	0.276126	-1.2132	0.225052	1
CEP350	ENSMUSG00000033671	2727.73	0.16613	0.161184	1.03069	0.302687	1
CEP41	ENSMUSG00000029790	100.838	-0.0322752	0.145495	-0.22183	0.824446	1
CEP43	ENSMUSG00000069135	248.764	0.273649	0.16617	1.6468	0.0995995	1
CEP44	ENSMUSG00000038215	131.878	0.239804	0.201835	1.18812	0.234788	1
CEP55	ENSMUSG00000024989	9.19616	0.473202	0.767993	0.616154	0.537793	1
CEP57	ENSMUSG00000031922	162.79	0.254201	0.246768	1.03012	0.302954	1
CEP57L1	ENSMUSG00000019813	87.2942	0.35312	0.193709	1.82294	0.0683122	1
CEP63	ENSMUSG00000032534	286.931	0.0681322	0.137337	0.496096	0.619827	1
CEP68	ENSMUSG00000044066	689.923	0.0644146	0.065563	0.982485	0.325861	1
CEP70	ENSMUSG00000056267	229.211	0.468968	0.20411	2.29763	0.0215831	1
CEP72	ENSMUSG00000021572	111.767	0.00654729	0.118997	0.0550208	0.956122	1
CEP76	ENSMUSG00000073542	401.503	0.306524	0.169365	1.80984	0.0703211	1
CEP78	ENSMUSG00000041491	165.843	0.0668698	0.103263	0.647569	0.517264	1
CEP83	ENSMUSG00000020024	336.458	0.332891	0.238017	1.3986	0.161932	1
CEP83OS	ENSMUSG00000097164	484.123	0.0446756	0.127479	0.350453	0.725998	1
CEP85	ENSMUSG00000037443	642.409	-0.107493	0.155008	-0.693469	0.488016	1
CEP85L	ENSMUSG00000038594	591.169	0.0832198	0.177939	0.467688	0.640008	1
CEP89	ENSMUSG00000023072	266.634	-0.0488534	0.108919	-0.448529	0.653771	1
CEP95	ENSMUSG00000018372	167.662	0.0693938	0.132948	0.52196	0.601698	1
CEP97	ENSMUSG00000022604	525.385	0.0713253	0.159752	0.446476	0.655253	1
CEPT1	ENSMUSG00000040774	512.708	0.244449	0.153698	1.59045	0.111734	1
CER1	ENSMUSG00000038192	0.491446	0.440589	1.7377	0.253547	0.799845	1
CERCAM	ENSMUSG00000039787	169.955	-0.210277	0.152652	-1.37749	0.16836	1
CERK	ENSMUSG00000035891	2198.83	-0.0150827	0.129741	-0.116252	0.907453	1
CERKL	ENSMUSG00000075256	55.0816	0.132536	0.228104	0.581036	0.561216	1
CEROX1	ENSMUSG00000091475	355.623	-0.247846	0.123693	-2.00371	0.0451012	1
CERS1	ENSMUSG00000087408	1332.27	-0.261153	0.152488	-1.71261	0.0867838	1
CERS2	ENSMUSG00000015714	1205.32	-0.0926365	0.101453	-0.913102	0.361189	1
CERS3	ENSMUSG00000030510	8.56262	-0.208045	0.459788	-0.45248	0.650923	1
CERS4	ENSMUSG00000008206	1015.53	-0.00587969	0.125571	-0.0468237	0.962654	1
CERS5	ENSMUSG00000023021	459.101	-0.102927	0.102416	-1.005	0.314899	1
CERS6	ENSMUSG00000027035	1784.03	0.231876	0.115539	2.00691	0.0447596	1
CERT1	ENSMUSG00000021669	1293.85	0.1578	0.192274	0.820703	0.411815	1
CES1A	ENSMUSG00000071047	0.237632	-0.813849	3.78263	-0.215154	0.829647	1
CES1C	ENSMUSG00000057400	0.0663429	0	5.18014	0	1	1
CES1D	ENSMUSG00000056973	1.19819	-2.0668	1.58211	-1.30636	0.19143	1
CES1F	ENSMUSG00000031725	0.173189	0	5.18014	0	1	1
CES1G	ENSMUSG00000057074	0.416778	1.14962	5.17972	0.221946	0.824356	1
CES1H	ENSMUSG00000074156	0.156651	0	5.17998	0	1	1
CES2B	ENSMUSG00000050097	1.18352	-0.292472	1.20878	-0.241956	0.808814	1
CES2C	ENSMUSG00000061825	0.162767	0.384854	5.18014	0.0742941	0.940776	1
CES2E	ENSMUSG00000031886	0.479517	-0.0565386	1.94631	-0.0290491	0.976825	1
CES2F	ENSMUSG00000062826	0.170647	0	5.18006	0	1	1
CES2G	ENSMUSG00000031877	3.95597	-0.724975	0.653574	-1.10925	0.267323	1
CES2H	ENSMUSG00000091813	0.0299954	0	5.18014	0	1	1
CES3A	ENSMUSG00000069922	0.190611	0	5.18014	0	1	1
CES3B	ENSMUSG00000062181	0.0674902	0	5.18014	0	1	1
CES4A	ENSMUSG00000060560	0.285319	0	3.65601	0	1	1
CES5A	ENSMUSG00000058019	8.93312	0.0416636	0.473142	0.0880573	0.929831	1
CETN2	ENSMUSG00000031347	168.579	0.213823	0.224467	0.95258	0.340803	1
CETN3	ENSMUSG00000021537	155.449	0.49574	0.24937	1.98797	0.0468153	1
CETN4	ENSMUSG00000045031	65.5345	0.124985	0.252323	0.495336	0.620363	1
CFAP100	ENSMUSG00000048794	51.7782	-0.342894	0.207442	-1.65296	0.0983387	1
CFAP107	ENSMUSG00000028589	0.35035	2.31337	3.06122	0.755701	0.449829	1
CFAP126	ENSMUSG00000026649	16.1925	-0.0302425	0.368636	-0.082039	0.934616	1
CFAP141	ENSMUSG00000118506	7.8077	-0.0274286	0.828867	-0.0330916	0.973602	1
CFAP157	ENSMUSG00000038987	13.8131	-0.677966	0.402148	-1.68586	0.0918223	1
CFAP161	ENSMUSG00000011154	16.3218	-0.324375	0.378175	-0.857737	0.391037	1
CFAP20	ENSMUSG00000031796	458.301	-0.0450117	0.0721898	-0.623519	0.532944	1
CFAP206	ENSMUSG00000028294	20.767	0.74881	0.262635	2.85115	0.00435621	1
CFAP20DC	ENSMUSG00000021747	122.225	-0.0058223	0.152224	-0.0382482	0.96949	1
CFAP221	ENSMUSG00000036962	4.30062	-0.0523843	0.635186	-0.0824708	0.934272	1
CFAP276	ENSMUSG00000027886	8.0507	0.328103	0.523769	0.626427	0.531035	1
CFAP298	ENSMUSG00000022972	136.154	0.0814417	0.174103	0.46778	0.639942	1
CFAP299	ENSMUSG00000057816	2.40758	-0.113047	1.01347	-0.111544	0.911185	1
CFAP300	ENSMUSG00000053070	56.7874	0.138761	0.22871	0.606711	0.544042	1
CFAP36	ENSMUSG00000020462	349.656	0.363515	0.225619	1.61119	0.107138	1
CFAP410	ENSMUSG00000020284	506.539	-0.182557	0.126894	-1.43866	0.150247	1
CFAP418	ENSMUSG00000059482	294.979	0.26351	0.196492	1.34108	0.179895	1
CFAP43	ENSMUSG00000044948	45.8514	0.563177	0.268713	2.09583	0.0360975	1
CFAP44	ENSMUSG00000071550	134.158	0.214466	0.135367	1.58433	0.113118	1
CFAP45	ENSMUSG00000026546	37.4654	-0.0671668	0.235929	-0.284691	0.775881	1
CFAP46	ENSMUSG00000049571	116.237	-0.241118	0.155868	-1.54694	0.121878	1
CFAP47	ENSMUSG00000073077	40.8852	-0.0736567	0.242236	-0.30407	0.761074	1
CFAP52	ENSMUSG00000020904	19.8974	0.499827	0.306935	1.62844	0.103431	1
CFAP53	ENSMUSG00000035394	10.203	-0.221744	0.487884	-0.454501	0.649468	1
CFAP54	ENSMUSG00000020014	242.264	0.1405	0.153044	0.918034	0.358601	1
CFAP57	ENSMUSG00000028730	17.0023	-0.165059	0.315901	-0.522502	0.601321	1
CFAP58	ENSMUSG00000046585	2.64248	0.278042	0.879107	0.316278	0.751792	1
CFAP61	ENSMUSG00000037143	45.8602	-0.141877	0.18654	-0.760575	0.446911	1
CFAP65	ENSMUSG00000047021	169.881	-0.110474	0.138723	-0.796364	0.425821	1
CFAP69	ENSMUSG00000040473	181.408	0.352751	0.223266	1.57996	0.114117	1
CFAP70	ENSMUSG00000039543	23.7776	0.0396086	0.268322	0.147616	0.882646	1
CFAP73	ENSMUSG00000094282	1.72498	0.321701	1.05706	0.304334	0.760873	1
CFAP74	ENSMUSG00000078490	284.597	-0.000481146	0.0871891	-0.00551842	0.995597	1
CFAP77	ENSMUSG00000079502	10.0661	-0.0500801	0.411558	-0.121684	0.903149	1
CFAP91	ENSMUSG00000022805	25.9169	0.185987	0.31762	0.585566	0.558167	1
CFAP95	ENSMUSG00000033053	7.50346	-0.320253	0.478584	-0.669169	0.503388	1
CFAP97	ENSMUSG00000031631	284.939	0.358573	0.225842	1.58772	0.11235	1
CFAP97D1	ENSMUSG00000010841	0.0278467	0	5.18014	0	1	1
CFAP97D2	ENSMUSG00000090336	31.5415	0.068286	0.295408	0.231158	0.817192	1
CFAP99	ENSMUSG00000109572	10.2047	-0.253949	0.406479	-0.624754	0.532133	1
CFB	ENSMUSG00000090231	855.006	-0.128951	0.42593	-0.302753	0.762078	1
CFC1	ENSMUSG00000026124	0.362997	0.722245	2.78471	0.259361	0.795357	1
CFD	ENSMUSG00000061780	0.346017	-0.480385	3.5843	-0.134025	0.893383	1
CFDP1	ENSMUSG00000031954	291.531	0.359675	0.196048	1.83463	0.0665603	1
CFH	ENSMUSG00000026365	345.237	0.447873	0.259818	1.7238	0.0847444	1
CFHR2	ENSMUSG00000033898	0.241519	0.500707	3.76765	0.132896	0.894275	1
CFHR4	ENSMUSG00000070594	0.176085	0	5.18014	0	1	1
CFI	ENSMUSG00000058952	1.15358	2.17588	1.40624	1.5473	0.121791	1
CFL1	ENSMUSG00000056201	8303.42	0.0427489	0.102594	0.416681	0.676911	1
CFL2	ENSMUSG00000062929	866.174	0.0738819	0.141918	0.520594	0.60265	1
CFLAR	ENSMUSG00000026031	1302.45	0.129776	0.134811	0.96265	0.335723	1
CFP	ENSMUSG00000001128	126.22	0.159346	0.243903	0.653318	0.513551	1
CFTR	ENSMUSG00000041301	15.6498	0.252392	0.398508	0.633342	0.52651	1
CGA	ENSMUSG00000028298	11.7117	-2.971	1.17861	-2.52076	0.0117103	1
CGAS	ENSMUSG00000032344	56.538	0.438302	0.363025	1.20736	0.227294	1
CGGBP1	ENSMUSG00000054604	1001.33	0.32789	0.183962	1.78238	0.0746879	1
CGN	ENSMUSG00000068876	121.213	-0.204401	0.134707	-1.51737	0.129172	1
CGNL1	ENSMUSG00000032232	737.092	-0.0883167	0.119025	-0.741999	0.458088	1
CGREF1	ENSMUSG00000029161	130.266	-0.220999	0.17688	-1.24943	0.211507	1
CGRRF1	ENSMUSG00000055128	235.788	0.275976	0.139777	1.9744	0.0483362	1
CH25H	ENSMUSG00000050370	163.911	-0.616673	0.565067	-1.09133	0.275129	1
CHAC1	ENSMUSG00000027313	195.658	-0.191213	0.249863	-0.76527	0.444111	1
CHAC2	ENSMUSG00000020309	66.5358	0.222782	0.276826	0.804773	0.420951	1
CHAD	ENSMUSG00000039084	13.4971	-0.571766	0.311584	-1.83503	0.066501	1
CHADL	ENSMUSG00000063765	235.354	-0.188381	0.190772	-0.987468	0.323414	1
CHAER1	ENSMUSG00000106783	3.53528	0.581356	0.930805	0.624573	0.532251	1
CHAF1A	ENSMUSG00000002835	155.226	-0.00116514	0.19615	-0.00594004	0.995261	1
CHAF1B	ENSMUSG00000022945	27.8815	-0.00215883	0.418519	-0.00515826	0.995884	1
CHAMP1	ENSMUSG00000047710	822.604	-0.0397386	0.0687072	-0.578376	0.56301	1
CHASERR	ENSMUSG00000101970	681.491	0.150778	0.240837	0.626056	0.531278	1
CHAT	ENSMUSG00000021919	55.9132	-0.459345	0.233588	-1.96648	0.0492436	1
CHCHD1	ENSMUSG00000063787	141.841	0.0629545	0.186493	0.337571	0.735687	1
CHCHD10	ENSMUSG00000049422	1531.32	-0.217488	0.175192	-1.24143	0.214448	1
CHCHD2	ENSMUSG00000070493	1824.68	-0.205789	0.178197	-1.15484	0.248154	1
CHCHD2L	ENSMUSG00000034173	91.0708	0.0085503	0.136843	0.0624824	0.950179	1
CHCHD2-PS	ENSMUSG00000094320	0.326729	-1.45413	2.71901	-0.5348	0.592788	1
CHCHD3	ENSMUSG00000053768	414.566	0.254085	0.162009	1.56834	0.116803	1
CHCHD4	ENSMUSG00000034203	336.605	0.082629	0.119961	0.688797	0.490951	1
CHCHD5	ENSMUSG00000037938	115.606	0.0369208	0.149939	0.246239	0.805497	1
CHCHD6	ENSMUSG00000030086	392.348	-0.0617712	0.152644	-0.404674	0.685717	1
CHCHD7	ENSMUSG00000042198	146.909	0.087575	0.160154	0.546819	0.584503	1
CHCT1	ENSMUSG00000018479	0.844985	0.400389	1.57999	0.253412	0.79995	1
CHD1	ENSMUSG00000023852	700.185	0.287412	0.190595	1.50797	0.131563	1
CHD1L	ENSMUSG00000028089	163.24	-0.112786	0.122233	-0.922708	0.356159	1
CHD2	ENSMUSG00000078671	2242.42	0.119052	0.107827	1.1041	0.269551	1
CHD3	ENSMUSG00000018474	7777.54	-0.23089	0.107823	-2.14137	0.0322442	1
CHD4	ENSMUSG00000063870	5087.12	-0.139308	0.0840594	-1.65726	0.0974673	1
CHD5	ENSMUSG00000005045	4476.46	-0.278103	0.143877	-1.93293	0.0532452	1
CHD6	ENSMUSG00000057133	3560.54	0.029357	0.0671183	0.437391	0.661828	1
CHD7	ENSMUSG00000041235	3126	0.0433636	0.114354	0.379204	0.704536	1
CHD8	ENSMUSG00000053754	3650.8	0.00686786	0.0573071	0.119843	0.904607	1
CHD9	ENSMUSG00000056608	4301.8	0.15735	0.083087	1.8938	0.0582518	1
CHDH	ENSMUSG00000015970	261.986	-0.121559	0.129661	-0.937511	0.348496	1
CHEK1	ENSMUSG00000032113	37.0917	-0.295353	0.277039	-1.06611	0.286375	1
CHEK2	ENSMUSG00000029521	24.2053	0.0420355	0.341227	0.123189	0.901957	1
CHERP	ENSMUSG00000052488	1238.31	-0.0953109	0.107576	-0.885989	0.375623	1
CHFR	ENSMUSG00000014668	626.842	0.0602122	0.0800041	0.752614	0.451682	1
CHGA	ENSMUSG00000021194	1612	-0.178032	0.156334	-1.13879	0.25479	1
CHGB	ENSMUSG00000027350	1478.54	0.223212	0.168173	1.32728	0.184417	1
CHIA1	ENSMUSG00000062778	10.0643	0.517069	0.533003	0.970104	0.331995	1
CHIC1	ENSMUSG00000031327	531.475	0.286682	0.304913	0.940209	0.34711	1
CHIC2	ENSMUSG00000029229	608.031	0.20363	0.136821	1.4883	0.136673	1
CHID1	ENSMUSG00000025512	1156.85	-0.230914	0.145692	-1.58494	0.112979	1
CHIL1	ENSMUSG00000064246	169.041	-0.101015	0.191749	-0.526809	0.598326	1
CHIL3	ENSMUSG00000040809	152.227	-0.0350476	0.901375	-0.0388823	0.968984	1
CHIL4	ENSMUSG00000063779	0.100129	0	5.18014	0	1	1
CHIL5	ENSMUSG00000043873	13.0051	-0.258083	0.401633	-0.642585	0.520493	1
CHIL6	ENSMUSG00000027902	0.0363475	0	5.18014	0	1	1
CHIT1	ENSMUSG00000026450	1.24447	-1.22155	1.13459	-1.07665	0.281639	1
CHKA	ENSMUSG00000024843	1847.05	-0.00427097	0.0781889	-0.0546237	0.956438	1
CHKB	ENSMUSG00000022617	418.2	0.0106236	0.0977251	0.108709	0.913434	1
CHL1	ENSMUSG00000030077	2077.18	0.343159	0.240159	1.42888	0.153039	1
CHM	ENSMUSG00000025531	454.747	0.237789	0.197323	1.20507	0.228174	1
CHML	ENSMUSG00000078185	199.2	0.173011	0.194452	0.889733	0.373609	1
CHMP1A	ENSMUSG00000000743	1039.5	-0.214302	0.171636	-1.24859	0.211816	1
CHMP1B	ENSMUSG00000109901	349.624	0.328617	0.217962	1.50768	0.131636	1
CHMP1B2	ENSMUSG00000031242	670.342	0.348765	0.263096	1.32562	0.184967	1
CHMP2A	ENSMUSG00000033916	532.54	0.143025	0.131729	1.08575	0.27759	1
CHMP2B	ENSMUSG00000004843	503.573	0.216924	0.14697	1.47598	0.13995	1
CHMP3	ENSMUSG00000053119	1072.24	0.109633	0.076025	1.44207	0.149282	1
CHMP4B	ENSMUSG00000038467	2103.46	-0.128225	0.118643	-1.08077	0.279802	1
CHMP4C	ENSMUSG00000027536	78.2489	0.165024	0.2849	0.579235	0.562431	1
CHMP5	ENSMUSG00000028419	425.772	0.287857	0.167994	1.7135	0.086621	1
CHMP6	ENSMUSG00000025371	221.347	-0.275287	0.17421	-1.5802	0.11406	1
CHMP7	ENSMUSG00000034190	1110.79	-0.106568	0.119392	-0.892593	0.372075	1
CHN1	ENSMUSG00000056486	6439.39	0.196816	0.153158	1.28506	0.198772	1
CHN1OS1	ENSMUSG00000085838	39.1552	-0.0110858	0.943721	-0.0117469	0.990628	1
CHN1OS3	ENSMUSG00000086544	91.3628	-0.19365	0.211266	-0.916614	0.359345	1
CHN2	ENSMUSG00000004633	2721.8	0.218796	0.0981882	2.22833	0.0258587	1
CHODL	ENSMUSG00000022860	13.8592	0.0998408	0.391485	0.255031	0.798699	1
CHORDC1	ENSMUSG00000001774	508.166	0.287494	0.278368	1.03278	0.301705	1
CHP1	ENSMUSG00000014077	2298.09	-0.0428587	0.0725485	-0.590759	0.554682	1
CHP2	ENSMUSG00000030865	7.50012	0.311015	0.470471	0.661072	0.508566	1
CHPF	ENSMUSG00000032997	1285.17	-0.256328	0.176408	-1.45304	0.146212	1
CHPF2	ENSMUSG00000038181	1411.65	-0.222676	0.149402	-1.49045	0.136106	1
CHPT1	ENSMUSG00000060002	533.657	0.0644692	0.189492	0.34022	0.733691	1
CHRAC1	ENSMUSG00000068391	77.0725	0.0192626	0.170142	0.113214	0.909861	1
CHRD	ENSMUSG00000006958	464.383	0.0302782	0.116676	0.259506	0.795245	1
CHRDL1	ENSMUSG00000031283	144.911	0.101254	0.239246	0.423219	0.672136	1
CHRDL2	ENSMUSG00000030732	11.1866	-0.783325	0.392776	-1.99433	0.0461158	1
CHRM1	ENSMUSG00000032773	2182.05	-0.144158	0.179514	-0.803046	0.421948	1
CHRM2	ENSMUSG00000045613	351.563	-0.114901	0.164364	-0.699063	0.484513	1
CHRM3	ENSMUSG00000046159	711.055	-0.00315314	0.136434	-0.0231112	0.981562	1
CHRM4	ENSMUSG00000040495	277.627	-0.158182	0.215532	-0.733914	0.463001	1
CHRM5	ENSMUSG00000074939	23.2994	-0.172284	0.287629	-0.598981	0.549186	1
CHRNA1	ENSMUSG00000027107	11.8466	-0.150661	0.403572	-0.373318	0.708912	1
CHRNA10	ENSMUSG00000066279	8.02658	-0.107929	0.66944	-0.161223	0.871917	1
CHRNA1OS	ENSMUSG00000086382	4.82629	-0.0269099	0.616796	-0.0436285	0.965201	1
CHRNA2	ENSMUSG00000022041	42.7327	0.0398824	0.219151	0.181986	0.855594	1
CHRNA3	ENSMUSG00000032303	43.707	-0.0299379	0.237396	-0.12611	0.899645	1
CHRNA4	ENSMUSG00000027577	986.169	-0.2471	0.166044	-1.48816	0.136709	1
CHRNA5	ENSMUSG00000035594	29.5534	0.436553	0.251998	1.73237	0.0832083	1
CHRNA6	ENSMUSG00000031491	34.314	-0.432699	0.267618	-1.61685	0.10591	1
CHRNA7	ENSMUSG00000030525	184.659	-0.140812	0.156593	-0.899221	0.368535	1
CHRNA9	ENSMUSG00000029205	0.816863	-1.33069	1.80837	-0.735852	0.461821	1
CHRNB1	ENSMUSG00000041189	53.103	0.279873	0.237958	1.17615	0.239536	1
CHRNB2	ENSMUSG00000027950	1793.93	-0.169323	0.141849	-1.19368	0.232602	1
CHRNB3	ENSMUSG00000031492	39.86	-0.0186834	0.233791	-0.0799151	0.936305	1
CHRNB4	ENSMUSG00000035200	27.946	-0.364574	0.310497	-1.17416	0.24033	1
CHRND	ENSMUSG00000026251	0.0674012	0	5.18014	0	1	1
CHRNE	ENSMUSG00000014609	3.84584	-1.24944	0.763626	-1.6362	0.101798	1
CHRNG	ENSMUSG00000026253	2.3493	0.812011	0.992247	0.818356	0.413154	1
CHST1	ENSMUSG00000027221	2887.24	-0.155952	0.132073	-1.1808	0.237681	1
CHST10	ENSMUSG00000026080	1295.91	-0.143688	0.105057	-1.36771	0.171402	1
CHST11	ENSMUSG00000034612	1317.24	-0.0533587	0.104946	-0.508441	0.611144	1
CHST12	ENSMUSG00000036599	333.814	-0.164241	0.144926	-1.13328	0.257097	1
CHST13	ENSMUSG00000056643	0.165344	-0.0307993	4.80261	-0.00641303	0.994883	1
CHST14	ENSMUSG00000074916	75.8274	-0.440236	0.20611	-2.13593	0.0326855	1
CHST15	ENSMUSG00000030930	1003.75	-0.0616672	0.12058	-0.511421	0.609056	1
CHST2	ENSMUSG00000033350	1972.19	-0.0395047	0.10186	-0.387833	0.69814	1
CHST3	ENSMUSG00000057337	111.15	-0.210402	0.20899	-1.00676	0.314051	1
CHST4	ENSMUSG00000035930	0.759954	-0.408167	1.684	-0.24238	0.808486	1
CHST5	ENSMUSG00000031952	13.5703	-0.160349	0.365047	-0.439255	0.660477	1
CHST7	ENSMUSG00000037347	22.9697	-0.0182599	0.2486	-0.0734509	0.941447	1
CHST8	ENSMUSG00000060402	317.969	-0.254979	0.157078	-1.62326	0.104533	1
CHST9	ENSMUSG00000047161	8.75106	0.651548	0.464839	1.40166	0.161016	1
CHSY1	ENSMUSG00000032640	556.29	0.0319074	0.0958548	0.332872	0.739231	1
CHSY3	ENSMUSG00000058152	494.736	0.0503306	0.175765	0.286352	0.774609	1
CHTF18	ENSMUSG00000019214	46.059	-0.12595	0.223121	-0.56449	0.572421	1
CHTF8	ENSMUSG00000046691	988.979	-0.195313	0.17539	-1.11359	0.265456	1
CHTOP	ENSMUSG00000001017	1965.27	0.019251	0.0628338	0.30638	0.759315	1
CHUK	ENSMUSG00000025199	624.225	0.240846	0.194275	1.23972	0.21508	1
CHURC1	ENSMUSG00000090258	198.442	0.240316	0.108532	2.21424	0.0268126	1
CIAO1	ENSMUSG00000003662	567.311	0.0544339	0.101293	0.537389	0.590999	1
CIAO2A	ENSMUSG00000032381	200.263	0.378783	0.13267	2.85508	0.00430257	1
CIAO2B	ENSMUSG00000031879	173.838	-0.108876	0.170986	-0.63675	0.524287	1
CIAO3	ENSMUSG00000002280	491.134	-0.0448421	0.139348	-0.3218	0.747604	1
CIAPIN1	ENSMUSG00000031781	848.516	-0.134156	0.119585	-1.12185	0.261927	1
CIART	ENSMUSG00000038550	263.625	0.107217	0.152738	0.701967	0.4827	1
CIB1	ENSMUSG00000030538	127.145	-0.135282	0.195393	-0.692355	0.488714	1
CIB2	ENSMUSG00000037493	215.287	-0.224913	0.145928	-1.54126	0.123253	1
CIB3	ENSMUSG00000074240	1.6203	0	1.62837	0	1	1
CIB4	ENSMUSG00000053194	0.106226	0	5.18014	0	1	1
CIBAR1	ENSMUSG00000028218	309.844	0.353672	0.173652	2.03667	0.0416828	1
CIBAR2	ENSMUSG00000042269	10.286	-0.409143	0.460917	-0.887672	0.374717	1
CIC	ENSMUSG00000005442	5039	-0.192662	0.136079	-1.41582	0.15683	1
CIDEA	ENSMUSG00000024526	25.2517	-0.253812	0.306903	-0.827012	0.40823	1
CIDEB	ENSMUSG00000022219	20.3574	-0.078351	0.317144	-0.247052	0.804868	1
CIDEC	ENSMUSG00000030278	1.42388	-0.638743	1.60685	-0.397512	0.69099	1
CIITA	ENSMUSG00000022504	313.156	-0.139003	0.226115	-0.614743	0.538725	1
CILK1	ENSMUSG00000009828	787.069	-0.0433155	0.0647887	-0.668566	0.503772	1
CILP	ENSMUSG00000042254	6.8095	-0.71131	0.493292	-1.44197	0.149312	1
CILP2	ENSMUSG00000044006	24.2423	-0.213778	0.33437	-0.639345	0.522599	1
CINP	ENSMUSG00000021276	389.053	-0.0610405	0.104364	-0.584881	0.558628	1
CIP2A	ENSMUSG00000033031	32.555	0.561904	0.371913	1.51085	0.130827	1
CIPC	ENSMUSG00000034157	1996.52	-0.0347699	0.0587423	-0.591905	0.553914	1
CIR1	ENSMUSG00000041777	243.616	0.367124	0.248555	1.47703	0.139667	1
CIRBP	ENSMUSG00000045193	895.957	-0.110761	0.15338	-0.722139	0.470209	1
CIROP	ENSMUSG00000114865	4.45863	-1.11565	0.788767	-1.41442	0.157238	1
CISD1	ENSMUSG00000037710	507.266	-0.108884	0.144958	-0.751143	0.452566	1
CISD2	ENSMUSG00000028165	695.56	0.330386	0.216619	1.52519	0.127211	1
CISD3	ENSMUSG00000078695	173.076	-0.0482999	0.160022	-0.301832	0.76278	1
CISH	ENSMUSG00000032578	194.937	-0.143105	0.189747	-0.754191	0.450735	1
CIT	ENSMUSG00000029516	3538.36	-0.199899	0.127509	-1.56772	0.116946	1
CITED1	ENSMUSG00000051159	25.7594	-0.178103	0.290624	-0.61283	0.539988	1
CITED2	ENSMUSG00000039910	565.082	0.0613104	0.0812696	0.754408	0.450604	1
CITED4	ENSMUSG00000070803	87.7981	-0.274724	0.232969	-1.17923	0.238307	1
CIZ1	ENSMUSG00000039205	1100.95	-0.120253	0.0963753	-1.24776	0.212121	1
CJ186046RIK	ENSMUSG00000117422	1.75411	-0.718717	1.00694	-0.713767	0.475371	1
CK137956	ENSMUSG00000028813	13.5446	0.0218953	0.346677	0.0631576	0.949641	1
CKAP2	ENSMUSG00000037725	22.4277	-0.124851	0.422231	-0.295694	0.767464	1
CKAP2L	ENSMUSG00000048327	21.9157	0.230687	0.548347	0.420695	0.673978	1
CKAP4	ENSMUSG00000046841	615.938	-0.0252627	0.154895	-0.163095	0.870443	1
CKAP5	ENSMUSG00000040549	2514.67	0.313918	0.226337	1.38695	0.165456	1
CKB	ENSMUSG00000001270	12944.7	-0.205812	0.179824	-1.14452	0.252409	1
CKB-PS2	ENSMUSG00000106327	0.0987297	0	5.18014	0	1	1
CKLF	ENSMUSG00000054400	89.843	0.237893	0.182637	1.30255	0.192729	1
CKM	ENSMUSG00000030399	5.09581	-0.346998	1.29409	-0.26814	0.788592	1
CKMT1	ENSMUSG00000000308	2553.84	-0.126332	0.141341	-0.893814	0.371421	1
CKMT2	ENSMUSG00000021622	3.25784	-0.750307	0.91812	-0.817221	0.413802	1
CKS1B	ENSMUSG00000028044	26.68	0.81829	0.329532	2.48318	0.0130214	1
CKS1BRT	ENSMUSG00000062687	0.285024	0	4.23768	0	1	1
CKS2	ENSMUSG00000062248	14.8859	-0.0115191	0.443637	-0.0259651	0.979285	1
CLASP1	ENSMUSG00000064302	3589.82	-0.0734333	0.0590009	-1.24461	0.213274	1
CLASP2	ENSMUSG00000033392	5549.81	0.118049	0.122395	0.964494	0.334798	1
CLASRP	ENSMUSG00000061028	1118.46	-0.241797	0.100625	-2.40296	0.016263	1
CLBA1	ENSMUSG00000037594	113.984	-0.341714	0.204204	-1.6734	0.0942494	1
CLCA1	ENSMUSG00000028255	0.793299	-0.238918	1.98717	-0.12023	0.904301	1
CLCA2	ENSMUSG00000036960	0.263372	0.812526	2.83561	0.286544	0.774462	1
CLCA3A1	ENSMUSG00000056025	21.4751	0.95451	0.627753	1.52052	0.128381	1
CLCA3A2	ENSMUSG00000028262	1.83204	-1.55937	1.0384	-1.50171	0.133172	1
CLCA3B	ENSMUSG00000037033	0.212731	0	5.18014	0	1	1
CLCA4A	ENSMUSG00000068547	0.753144	0.413908	1.74844	0.236729	0.812867	1
CLCA4B	ENSMUSG00000074195	0.208876	-0.33197	3.86717	-0.0858433	0.931591	1
CLCA4C-PS	ENSMUSG00000074196	0.0340375	0	5.18014	0	1	1
CLCC1	ENSMUSG00000027884	326.126	0.215284	0.128055	1.68119	0.0927266	1
CLCF1	ENSMUSG00000040663	151.82	-0.040358	0.204981	-0.196886	0.843916	1
CLCN1	ENSMUSG00000029862	145.731	-0.175825	0.164503	-1.06883	0.285147	1
CLCN2	ENSMUSG00000022843	822.594	-0.306555	0.121772	-2.51745	0.0118209	1
CLCN3	ENSMUSG00000004319	3261.05	0.148728	0.145993	1.01874	0.308328	1
CLCN4	ENSMUSG00000000605	2338.96	0.150237	0.120562	1.24614	0.212714	1
CLCN5	ENSMUSG00000004317	607.667	-0.0708662	0.108549	-0.652851	0.513852	1
CLCN6	ENSMUSG00000029016	2299.86	-0.222845	0.124995	-1.78283	0.0746145	1
CLCN7	ENSMUSG00000036636	1244.77	-0.177066	0.131437	-1.34716	0.17793	1
CLCNKA	ENSMUSG00000033770	0.748129	-1.41466	1.95177	-0.72481	0.468568	1
CLCNKB	ENSMUSG00000006216	0.241653	-1.64051	4.3766	-0.374836	0.707782	1
CLDN1	ENSMUSG00000022512	57.9213	0.135143	0.318321	0.424548	0.671166	1
CLDN10	ENSMUSG00000022132	236.467	0.0970912	0.161684	0.6005	0.548173	1
CLDN11	ENSMUSG00000037625	3373.88	-0.06854	0.10179	-0.673346	0.500727	1
CLDN12	ENSMUSG00000046798	857.184	0.0177409	0.073805	0.240376	0.810039	1
CLDN13	ENSMUSG00000008843	0.236761	0	5.17976	0	1	1
CLDN14	ENSMUSG00000047109	28.2307	-0.238637	0.322403	-0.740183	0.459189	1
CLDN15	ENSMUSG00000001739	8.12084	-0.996362	0.623293	-1.59854	0.109922	1
CLDN17	ENSMUSG00000055811	0.700448	-2.43679	1.73209	-1.40685	0.159472	1
CLDN18	ENSMUSG00000032473	0.346375	0	3.48931	0	1	1
CLDN19	ENSMUSG00000066058	34.452	-0.183181	0.394425	-0.464425	0.642343	1
CLDN2	ENSMUSG00000047230	54.8101	0.566494	0.218095	2.59747	0.00939144	1
CLDN20	ENSMUSG00000091530	5.87403	0.0402028	0.662437	0.0606893	0.951607	1
CLDN23	ENSMUSG00000055976	10.0596	0.213073	0.542237	0.392953	0.694354	1
CLDN24	ENSMUSG00000061974	0.301612	1.34726	3.16705	0.425398	0.670547	1
CLDN25	ENSMUSG00000105298	0.0345998	0	5.18014	0	1	1
CLDN3	ENSMUSG00000070473	6.17982	-0.735859	0.651484	-1.12951	0.258682	1
CLDN34B2	ENSMUSG00000057402	0.165606	-0.732507	5.18014	-0.141407	0.887548	1
CLDN34B3	ENSMUSG00000071738	0.0346003	0	5.18014	0	1	1
CLDN34C1	ENSMUSG00000079450	72.1286	0.249337	0.266928	0.934096	0.350254	1
CLDN34C2	ENSMUSG00000095474	0.36399	-2.04323	5.15268	-0.396538	0.691708	1
CLDN34C3	ENSMUSG00000118430	0.127563	0	5.18014	0	1	1
CLDN34D	ENSMUSG00000079525	0.0644431	0	5.18014	0	1	1
CLDN34-PS	ENSMUSG00000087152	0.0340375	0	5.18014	0	1	1
CLDN4	ENSMUSG00000047501	0.625438	-2.17555	1.79147	-1.21439	0.224599	1
CLDN5	ENSMUSG00000041378	483.406	-0.193138	0.187365	-1.03082	0.302627	1
CLDN6	ENSMUSG00000023906	1.09125	0.114717	1.57444	0.0728621	0.941916	1
CLDN7	ENSMUSG00000018569	2.1951	-0.0934755	0.910998	-0.102608	0.918274	1
CLDN8	ENSMUSG00000050520	1.00258	-1.15462	1.52855	-0.755366	0.45003	1
CLDN9	ENSMUSG00000066720	3.00972	-0.719912	0.75342	-0.955526	0.339312	1
CLDND1	ENSMUSG00000022744	795.572	0.146726	0.0926373	1.58387	0.113223	1
CLDND2	ENSMUSG00000038973	1.04976	-1.44291	1.69364	-0.851961	0.394236	1
CLEC10A	ENSMUSG00000000318	8.81835	0.265441	0.525673	0.504955	0.61359	1
CLEC11A	ENSMUSG00000004473	58.8728	-0.0984503	0.204907	-0.480464	0.630898	1
CLEC12A	ENSMUSG00000053063	75.8728	0.220111	0.566369	0.388635	0.697546	1
CLEC12B	ENSMUSG00000030158	1.22273	0.25838	1.42065	0.181874	0.855681	1
CLEC14A	ENSMUSG00000045930	101.032	0.296986	0.238841	1.24344	0.213705	1
CLEC16A	ENSMUSG00000068663	2155.37	-0.149647	0.117275	-1.27603	0.201944	1
CLEC18A	ENSMUSG00000033633	27.6041	-0.292408	0.356676	-0.819814	0.412322	1
CLEC1A	ENSMUSG00000033082	24.9263	0.431034	0.407619	1.05744	0.290309	1
CLEC1B	ENSMUSG00000030159	1.77677	1.00556	1.61203	0.62379	0.532766	1
CLEC2D	ENSMUSG00000030157	400.037	0.158417	0.205285	0.771696	0.440294	1
CLEC2E	ENSMUSG00000030155	0.758783	0.104305	2.08607	0.0500007	0.960122	1
CLEC2F	ENSMUSG00000089728	1.18566	0.217447	1.66115	0.130902	0.895853	1
CLEC2G	ENSMUSG00000000248	2.28059	1.1173	1.42374	0.784766	0.432591	1
CLEC2H	ENSMUSG00000030364	0.160962	-0.633118	5.18014	-0.12222	0.902725	1
CLEC2I	ENSMUSG00000030365	13.8941	-0.853152	1.27195	-0.670744	0.502384	1
CLEC2L	ENSMUSG00000079598	719.898	-0.177666	0.15712	-1.13077	0.258152	1
CLEC3A	ENSMUSG00000008874	0.0751517	0	5.18014	0	1	1
CLEC3B	ENSMUSG00000025784	25.1016	-0.320313	0.274912	-1.16515	0.243959	1
CLEC4A1	ENSMUSG00000049037	56.5293	-0.0705837	0.636028	-0.110976	0.911635	1
CLEC4A2	ENSMUSG00000030148	12.4588	1.39805	0.626137	2.23282	0.0255607	1
CLEC4A3	ENSMUSG00000043832	36.484	-0.0738235	0.534665	-0.138074	0.890182	1
CLEC4A4	ENSMUSG00000059639	0.305895	0	3.14193	0	1	1
CLEC4B1	ENSMUSG00000030147	0.134208	0	5.18014	0	1	1
CLEC4B2	ENSMUSG00000067767	0.0360507	0	5.18014	0	1	1
CLEC4D	ENSMUSG00000030144	13.3815	0.491496	1.38098	0.355903	0.721913	1
CLEC4E	ENSMUSG00000030142	65.6133	0.100957	1.27856	0.0789616	0.937063	1
CLEC4F	ENSMUSG00000014542	0.272551	0.212565	3.72669	0.0570386	0.954514	1
CLEC4G	ENSMUSG00000074491	3.24529	0.0455859	0.809517	0.0563125	0.955093	1
CLEC4N	ENSMUSG00000023349	5.06317	1.11291	1.27902	0.870124	0.384233	1
CLEC5A	ENSMUSG00000029915	36.0631	-0.0839255	0.359372	-0.233534	0.815347	1
CLEC7A	ENSMUSG00000079293	72.6614	-0.481361	0.656974	-0.732695	0.463745	1
CLEC9A	ENSMUSG00000046080	11.0138	0.86428	0.685909	1.26005	0.207651	1
CLGN	ENSMUSG00000002190	154.863	0.110732	0.191067	0.579546	0.562221	1
CLHC1	ENSMUSG00000020461	3.64379	-0.173897	0.851646	-0.204189	0.838206	1
CLIC1	ENSMUSG00000007041	413.306	0.146767	0.183385	0.800322	0.423524	1
CLIC3	ENSMUSG00000015093	26.4005	-0.291947	0.353732	-0.825335	0.409182	1
CLIC4	ENSMUSG00000037242	4129.36	-0.17638	0.10748	-1.64105	0.100788	1
CLIC5	ENSMUSG00000023959	271.819	-0.0271472	0.146956	-0.18473	0.853441	1
CLIC6	ENSMUSG00000022949	249.828	0.331426	0.161206	2.05592	0.0397901	1
CLINT1	ENSMUSG00000006169	883.619	0.125059	0.0934382	1.33842	0.18076	1
CLIP1	ENSMUSG00000049550	2856.74	0.0637035	0.0944284	0.674622	0.499916	1
CLIP2	ENSMUSG00000063146	2688.39	-0.253313	0.157586	-1.60746	0.107953	1
CLIP3	ENSMUSG00000013921	7664.11	-0.1269	0.132918	-0.95472	0.339719	1
CLIP4	ENSMUSG00000024059	983.653	-0.0659099	0.0860561	-0.765894	0.44374	1
CLK1	ENSMUSG00000026034	1361.7	0.152046	0.231951	0.655508	0.512141	1
CLK2	ENSMUSG00000068917	758.687	-0.152388	0.0745434	-2.04429	0.0409246	1
CLK3	ENSMUSG00000032316	1365.48	-0.122741	0.100615	-1.21991	0.222498	1
CLK4	ENSMUSG00000020385	677.446	0.275343	0.277854	0.990963	0.321703	1
CLMN	ENSMUSG00000021097	3767.95	-0.188589	0.105752	-1.78331	0.0745362	1
CLMP	ENSMUSG00000032024	382.765	0.0687454	0.0956939	0.718388	0.472518	1
CLN3	ENSMUSG00000030720	275.93	-0.19255	0.149447	-1.28841	0.197602	1
CLN5	ENSMUSG00000022125	301.86	0.330128	0.142791	2.31196	0.0207799	1
CLN6	ENSMUSG00000032245	243.582	-0.296325	0.174077	-1.70226	0.0887066	1
CLN8	ENSMUSG00000026317	767.521	-0.164286	0.127222	-1.29134	0.196587	1
CLNK	ENSMUSG00000039315	4.00853	-1.83865	0.797582	-2.30529	0.0211506	1
CLNKOS	ENSMUSG00000079528	0.0629622	0.713104	5.18014	0.137661	0.890508	1
CLNS1A	ENSMUSG00000025439	652.913	0.0631553	0.083663	0.754878	0.450322	1
CLOCK	ENSMUSG00000029238	1841.23	0.270999	0.229766	1.17946	0.238216	1
CLP1	ENSMUSG00000027079	82.0141	-0.114122	0.145421	-0.784766	0.432591	1
CLPB	ENSMUSG00000001829	889.776	-0.0816881	0.104304	-0.783172	0.433526	1
CLPP	ENSMUSG00000002660	350.895	-0.123719	0.165989	-0.745347	0.456062	1
CLPS	ENSMUSG00000024225	0.250237	0	4.37237	0	1	1
CLPSL2	ENSMUSG00000024224	0.0363475	0	5.18014	0	1	1
CLPTM1	ENSMUSG00000002981	3071.79	-0.262326	0.149483	-1.75488	0.0792796	1
CLPTM1L	ENSMUSG00000021610	1243.73	-0.114581	0.108714	-1.05397	0.291897	1
CLPX	ENSMUSG00000015357	348.088	0.196582	0.133017	1.47787	0.139442	1
CLRN1	ENSMUSG00000043850	13.9098	-0.0258986	0.388765	-0.0666177	0.946886	1
CLRN2	ENSMUSG00000049530	0.710185	-1.17214	1.94288	-0.603299	0.54631	1
CLRN3	ENSMUSG00000050866	0.125412	1.13173	5.18014	0.218475	0.827059	1
CLSPN	ENSMUSG00000042489	36.4561	0.162693	0.287394	0.566096	0.571329	1
CLSTN1	ENSMUSG00000039953	17143.3	-0.179167	0.132096	-1.35634	0.174992	1
CLSTN2	ENSMUSG00000032452	1686.31	-0.0946003	0.0824207	-1.14777	0.251062	1
CLSTN3	ENSMUSG00000008153	6822.42	-0.201624	0.15364	-1.31232	0.189414	1
CLTA	ENSMUSG00000028478	1358.21	-0.00411263	0.122043	-0.0336983	0.973118	1
CLTB	ENSMUSG00000047547	3100	-0.141922	0.136941	-1.03637	0.300029	1
CLTC	ENSMUSG00000047126	11165.2	0.168578	0.109231	1.54332	0.122754	1
CLTRN	ENSMUSG00000015401	1.3473	3.32735	1.46366	2.27331	0.0230075	1
CLU	ENSMUSG00000022037	11470	0.0713555	0.108736	0.65623	0.511676	1
CLUAP1	ENSMUSG00000014232	207.431	0.16154	0.113398	1.42454	0.154291	1
CLUH	ENSMUSG00000020741	2219.39	-0.215217	0.141677	-1.51906	0.128747	1
CLVS1	ENSMUSG00000041216	952.435	0.183576	0.155423	1.18113	0.23755	1
CLVS2	ENSMUSG00000019785	344.174	0.25363	0.161601	1.56948	0.116536	1
CLYBL	ENSMUSG00000025545	188.326	0.0635669	0.110635	0.574565	0.565585	1
CMA1	ENSMUSG00000022225	1.04051	2.39777	1.47342	1.62735	0.103662	1
CMA2	ENSMUSG00000068289	0.162711	0	5.18012	0	1	1
CMAH	ENSMUSG00000016756	29.3373	-0.304897	0.463606	-0.657664	0.510754	1
CMAS	ENSMUSG00000030282	964.851	-0.0314287	0.105654	-0.297469	0.766109	1
CMBL	ENSMUSG00000022235	65.4371	-0.00909123	0.208356	-0.0436331	0.965197	1
CMC1	ENSMUSG00000039163	130.825	0.19748	0.177663	1.11154	0.266337	1
CMC2	ENSMUSG00000014633	118.824	0.00813266	0.166302	0.048903	0.960997	1
CMC4	ENSMUSG00000090110	31.0587	0.256304	0.287071	0.892823	0.371952	1
CMIP	ENSMUSG00000034390	2641.72	-0.11274	0.127328	-0.885435	0.375922	1
CMKLR1	ENSMUSG00000042190	266.583	0.26554	0.215648	1.23136	0.218188	1
CMPK1	ENSMUSG00000028719	658.213	0.218601	0.15294	1.42933	0.152911	1
CMPK2	ENSMUSG00000020638	1443.04	0.111618	0.210083	0.531304	0.595208	1
CMSS1	ENSMUSG00000022748	78.2135	-0.0575562	0.144436	-0.398491	0.690269	1
CMTM1	ENSMUSG00000110430	0.403802	0.321891	3.44359	0.0934752	0.925526	1
CMTM2A	ENSMUSG00000074127	0.203891	-0.615068	3.89478	-0.157921	0.874519	1
CMTM2B	ENSMUSG00000035785	0.484699	0	3.20232	0	1	1
CMTM3	ENSMUSG00000031875	212.668	-0.0791041	0.162852	-0.485743	0.627149	1
CMTM4	ENSMUSG00000096188	2680.43	-0.143708	0.111884	-1.28444	0.198989	1
CMTM5	ENSMUSG00000040759	341.448	-0.224826	0.209336	-1.07399	0.282825	1
CMTM6	ENSMUSG00000032434	539.595	-0.0385269	0.0855313	-0.450442	0.652392	1
CMTM7	ENSMUSG00000032436	118.369	-0.188872	0.215186	-0.877715	0.380099	1
CMTM8	ENSMUSG00000041012	20.6452	0.289536	0.319596	0.905946	0.364965	1
CMTR1	ENSMUSG00000024019	2577.73	-0.196313	0.135202	-1.45199	0.146503	1
CMTR2	ENSMUSG00000046441	127.742	-0.0128463	0.15337	-0.0837602	0.933247	1
CMYA5	ENSMUSG00000047419	354.911	0.0204806	0.163986	0.124893	0.900609	1
CN725425	ENSMUSG00000078932	2.77396	-0.270918	1.06481	-0.254428	0.799165	1
CNBD2	ENSMUSG00000038085	125.754	-0.173318	0.12882	-1.34543	0.178487	1
CNBP	ENSMUSG00000030057	1846.12	0.302015	0.175947	1.71652	0.0860675	1
CNDP1	ENSMUSG00000056162	10.5864	1.47259	0.550414	2.67543	0.00746342	1
CNDP2	ENSMUSG00000024644	820.2	-0.1593	0.153292	-1.03919	0.298717	1
CNEP1R1	ENSMUSG00000036810	343.374	0.176415	0.179187	0.984528	0.324856	1
CNFN	ENSMUSG00000063651	1.19325	-0.519817	1.31682	-0.394753	0.693025	1
CNGA1	ENSMUSG00000067220	0.0985979	-0.768656	5.18014	-0.148385	0.882039	1
CNGA2	ENSMUSG00000005864	5.30771	0.209355	0.62625	0.334299	0.738154	1
CNGA3	ENSMUSG00000026114	4.67165	-0.220784	0.576233	-0.38315	0.701608	1
CNGA4	ENSMUSG00000030897	11.769	0.0786322	0.372526	0.211079	0.832826	1
CNGB1	ENSMUSG00000031789	18.7507	-0.0837374	0.31434	-0.266391	0.789938	1
CNGB3	ENSMUSG00000056494	3.10958	-2.05601	1.20787	-1.70218	0.0887208	1
CNIH1	ENSMUSG00000015759	678.475	0.0722731	0.0960291	0.752617	0.45168	1
CNIH2	ENSMUSG00000024873	1676.81	-0.272659	0.173966	-1.56732	0.11704	1
CNIH3	ENSMUSG00000026514	437.559	-0.0865541	0.133523	-0.648231	0.516835	1
CNIH4	ENSMUSG00000062169	602.111	0.0961808	0.0757255	1.27012	0.20404	1
CNKSR1	ENSMUSG00000028841	11.4858	-0.189336	0.662839	-0.285643	0.775151	1
CNKSR2	ENSMUSG00000025658	2955.88	0.240644	0.193106	1.24618	0.212698	1
CNKSR3	ENSMUSG00000015202	480.041	0.0876591	0.139765	0.62719	0.530535	1
CNMD	ENSMUSG00000022025	15.1375	0.604393	0.461612	1.30931	0.19043	1
CNN1	ENSMUSG00000001349	17.7867	0.150823	0.310845	0.485201	0.627534	1
CNN2	ENSMUSG00000004665	224.365	0.0315094	0.178809	0.176218	0.860123	1
CNN2-PS	ENSMUSG00000118260	2.26507	0.281993	0.930304	0.30312	0.761799	1
CNN3	ENSMUSG00000053931	2021.51	0.135642	0.11954	1.1347	0.256501	1
CNNM1	ENSMUSG00000025189	2131.67	-0.162123	0.110609	-1.46573	0.142723	1
CNNM2	ENSMUSG00000064105	1043.2	-0.226893	0.132807	-1.70843	0.087556	1
CNNM3	ENSMUSG00000001138	806.508	-0.212835	0.143479	-1.48338	0.137973	1
CNNM4	ENSMUSG00000037408	469.272	-0.097517	0.125396	-0.77767	0.436764	1
CNOT1	ENSMUSG00000036550	3731.77	0.208257	0.0775374	2.68589	0.0072336	1
CNOT10	ENSMUSG00000056167	1072.23	-0.00263348	0.070185	-0.0375219	0.970069	1
CNOT11	ENSMUSG00000003135	503.605	-0.0230066	0.096485	-0.238447	0.811534	1
CNOT2	ENSMUSG00000020166	764.104	0.151316	0.136386	1.10947	0.267229	1
CNOT3	ENSMUSG00000035632	1116.03	-0.167825	0.105767	-1.58674	0.112572	1
CNOT4	ENSMUSG00000038784	1062.28	0.152235	0.126139	1.20688	0.227479	1
CNOT6	ENSMUSG00000020362	984.587	0.243368	0.207262	1.17421	0.240311	1
CNOT6L	ENSMUSG00000034724	1209.96	0.269945	0.208816	1.29274	0.196102	1
CNOT7	ENSMUSG00000031601	855.727	0.226775	0.202289	1.12105	0.262268	1
CNOT8	ENSMUSG00000020515	567.416	0.0944528	0.068375	1.38139	0.167158	1
CNOT9	ENSMUSG00000026174	583.79	-0.110892	0.080262	-1.38163	0.167086	1
CNP	ENSMUSG00000006782	7150.86	-0.284288	0.176877	-1.60726	0.107997	1
CNPPD1	ENSMUSG00000033159	618.412	-0.0877112	0.0966826	-0.907208	0.364297	1
CNPY1	ENSMUSG00000044681	711.2	0.210915	0.225882	0.933739	0.350439	1
CNPY2	ENSMUSG00000025381	219.302	-0.0014744	0.124557	-0.0118372	0.990556	1
CNPY3	ENSMUSG00000023973	825.119	-0.124362	0.128315	-0.969193	0.332449	1
CNPY4	ENSMUSG00000036968	91.9202	0.0747621	0.147289	0.507588	0.611742	1
CNR1	ENSMUSG00000044288	3182.92	0.0784302	0.160355	0.489103	0.624769	1
CNR2	ENSMUSG00000062585	30.7618	0.54667	0.496336	1.10141	0.270718	1
CNRIP1	ENSMUSG00000044629	650.937	0.076744	0.14373	0.533945	0.593379	1
CNST	ENSMUSG00000038949	1264.71	-0.0165609	0.0820508	-0.201837	0.840044	1
CNTD1	ENSMUSG00000078653	13.9615	-0.38975	0.399701	-0.975105	0.329508	1
CNTF	ENSMUSG00000079415	22.5818	0.509308	0.425884	1.19588	0.231742	1
CNTFR	ENSMUSG00000028444	990.557	-0.242047	0.157902	-1.5329	0.125301	1
CNTLN	ENSMUSG00000038070	199.9	0.236178	0.183061	1.29016	0.196994	1
CNTN1	ENSMUSG00000055022	4722.6	0.0754413	0.154694	0.487682	0.625775	1
CNTN2	ENSMUSG00000053024	5614.05	-0.243453	0.165378	-1.4721	0.140994	1
CNTN3	ENSMUSG00000030075	340.962	0.125962	0.182347	0.690786	0.4897	1
CNTN4	ENSMUSG00000064293	564.455	0.133371	0.183358	0.727382	0.466992	1
CNTN5	ENSMUSG00000039488	203.247	-0.102269	0.144864	-0.70597	0.480207	1
CNTN6	ENSMUSG00000030092	363.47	0.197019	0.192565	1.02313	0.306248	1
CNTNAP1	ENSMUSG00000017167	3767.67	-0.178664	0.135657	-1.31702	0.187831	1
CNTNAP2	ENSMUSG00000039419	2266.79	0.0637733	0.072282	0.882285	0.377622	1
CNTNAP3	ENSMUSG00000033063	127.368	0.24304	0.193292	1.25737	0.20862	1
CNTNAP4	ENSMUSG00000031772	791.814	0.0279842	0.0729835	0.383432	0.7014	1
CNTNAP5A	ENSMUSG00000070695	1010.59	0.00773118	0.165178	0.0468051	0.962669	1
CNTNAP5B	ENSMUSG00000067028	375.966	0.0318805	0.129466	0.246247	0.805491	1
CNTNAP5C	ENSMUSG00000038048	208.935	0.171582	0.141124	1.21582	0.224052	1
CNTRL	ENSMUSG00000057110	388.061	0.118765	0.202166	0.587462	0.556894	1
CNTROB	ENSMUSG00000032782	307.8	-0.307686	0.11404	-2.69805	0.00697473	1
CNTROBOS	ENSMUSG00000087003	0.096261	-0.886114	5.18014	-0.17106	0.864177	1
COA3	ENSMUSG00000017188	392.803	-0.131936	0.143428	-0.919878	0.357636	1
COA4	ENSMUSG00000044881	62.7626	0.109315	0.216659	0.504546	0.613878	1
COA5	ENSMUSG00000026112	1360.06	-0.0111846	0.0667988	-0.167438	0.867026	1
COA6	ENSMUSG00000051671	75.7614	0.0885682	0.201869	0.438741	0.660849	1
COA7	ENSMUSG00000048351	240.497	-0.0960621	0.125594	-0.764864	0.444353	1
COA8	ENSMUSG00000037787	284.864	-0.0425467	0.119402	-0.356331	0.721592	1
COASY	ENSMUSG00000001755	331.333	-0.0995225	0.14684	-0.67776	0.497924	1
COBL	ENSMUSG00000020173	1608.77	-0.00271216	0.143144	-0.0189471	0.984883	1
COBLL1	ENSMUSG00000034903	357.814	0.128728	0.175511	0.733448	0.463285	1
COCH	ENSMUSG00000020953	239.806	0.0872434	0.219985	0.396588	0.691671	1
COG1	ENSMUSG00000018661	1037.8	-0.187773	0.13009	-1.4434	0.148907	1
COG2	ENSMUSG00000031979	523.866	-0.182573	0.139797	-1.30599	0.191556	1
COG3	ENSMUSG00000034893	607.713	0.140719	0.0934438	1.50592	0.132087	1
COG4	ENSMUSG00000031753	615.021	-0.0383226	0.120767	-0.317328	0.750995	1
COG5	ENSMUSG00000035933	744.835	0.211897	0.194781	1.08788	0.276649	1
COG6	ENSMUSG00000027742	599.548	0.130695	0.0942113	1.38725	0.165365	1
COG7	ENSMUSG00000034951	615.727	0.0406113	0.0657837	0.617346	0.537006	1
COG8	ENSMUSG00000031916	661.495	-0.153638	0.109681	-1.40077	0.161281	1
COIL	ENSMUSG00000033983	232.761	-0.0793947	0.12298	-0.645588	0.518546	1
COL10A1	ENSMUSG00000039462	40.2889	0.53542	0.224295	2.38712	0.0169811	1
COL11A1	ENSMUSG00000027966	179.572	-0.353912	0.173519	-2.03962	0.0413884	1
COL11A2	ENSMUSG00000024330	483.991	-0.176085	0.212159	-0.829964	0.406559	1
COL12A1	ENSMUSG00000032332	409.929	0.0709695	0.122424	0.579702	0.562115	1
COL13A1	ENSMUSG00000058806	21.159	-0.512127	0.299497	-1.70996	0.087274	1
COL14A1	ENSMUSG00000022371	29.674	0.0526911	0.243981	0.215964	0.829016	1
COL15A1	ENSMUSG00000028339	133.038	-0.167766	0.149974	-1.11864	0.263295	1
COL16A1	ENSMUSG00000040690	257.998	-0.229278	0.147498	-1.55445	0.120078	1
COL17A1	ENSMUSG00000025064	34.3115	-0.166366	0.235534	-0.706335	0.47998	1
COL18A1	ENSMUSG00000001435	526.985	-0.120375	0.181988	-0.661446	0.508326	1
COL19A1	ENSMUSG00000026141	262.09	-0.148612	0.172903	-0.859507	0.390061	1
COL1A1	ENSMUSG00000001506	457.38	-0.246502	0.248046	-0.993776	0.320332	1
COL1A2	ENSMUSG00000029661	695.158	-0.090644	0.159859	-0.567024	0.570698	1
COL20A1	ENSMUSG00000016356	144.603	-0.231532	0.192722	-1.20137	0.229606	1
COL22A1	ENSMUSG00000079022	28.7867	-0.0914589	0.247011	-0.370263	0.711187	1
COL23A1	ENSMUSG00000063564	306.82	-0.234184	0.126682	-1.84861	0.0645147	1
COL24A1	ENSMUSG00000028197	82.8784	-0.332075	0.237687	-1.39711	0.162381	1
COL25A1	ENSMUSG00000058897	733.56	-0.0386859	0.153506	-0.252016	0.801028	1
COL26A1	ENSMUSG00000004415	88.1234	-0.278026	0.164839	-1.68665	0.0916698	1
COL27A1	ENSMUSG00000045672	293.783	-0.162837	0.143389	-1.13563	0.25611	1
COL28A1	ENSMUSG00000068794	7.2765	0.0581333	0.514331	0.113027	0.910009	1
COL2A1	ENSMUSG00000022483	46.3667	-0.0885641	0.288819	-0.306642	0.759116	1
COL3A1	ENSMUSG00000026043	175.908	-0.199232	0.175931	-1.13245	0.257446	1
COL4A1	ENSMUSG00000031502	1669	-0.170834	0.138437	-1.23402	0.217197	1
COL4A2	ENSMUSG00000031503	1276	-0.17018	0.155981	-1.09103	0.275259	1
COL4A3	ENSMUSG00000079465	31.4877	-0.0411766	0.281196	-0.146434	0.883579	1
COL4A4	ENSMUSG00000067158	52.4184	0.214729	0.212197	1.01193	0.311569	1
COL4A5	ENSMUSG00000031274	127.978	-0.170476	0.164809	-1.03439	0.300955	1
COL4A6	ENSMUSG00000031273	79.7403	0.078742	0.212497	0.370556	0.710968	1
COL5A1	ENSMUSG00000026837	440.378	-0.161537	0.135673	-1.19063	0.233797	1
COL5A2	ENSMUSG00000026042	112.985	-0.0545978	0.171519	-0.31832	0.750242	1
COL5A3	ENSMUSG00000004098	178.579	-0.186285	0.246212	-0.756606	0.449286	1
COL6A1	ENSMUSG00000001119	580.889	-0.166534	0.199258	-0.835769	0.403285	1
COL6A2	ENSMUSG00000020241	280.12	-0.232728	0.184309	-1.2627	0.206696	1
COL6A3	ENSMUSG00000048126	122.603	-0.31809	0.176673	-1.80044	0.0717913	1
COL6A4	ENSMUSG00000032572	55.8642	-0.725887	0.422468	-1.71821	0.0857591	1
COL6A5	ENSMUSG00000091345	21.63	-0.0563381	0.254861	-0.221054	0.82505	1
COL6A6	ENSMUSG00000043719	22.9794	-0.146234	0.280394	-0.52153	0.601998	1
COL7A1	ENSMUSG00000025650	69.0273	-0.375805	0.235274	-1.59731	0.110198	1
COL8A1	ENSMUSG00000068196	92.3685	0.170823	0.224405	0.761226	0.446522	1
COL8A2	ENSMUSG00000056174	115.152	0.00224193	0.217069	0.0103282	0.991759	1
COL9A1	ENSMUSG00000026147	12.5314	-0.746548	0.460126	-1.62249	0.104699	1
COL9A2	ENSMUSG00000028626	103.37	-0.289973	0.163102	-1.77786	0.0754261	1
COL9A3	ENSMUSG00000027570	239.617	0.1202	0.109224	1.10049	0.271119	1
COLEC10	ENSMUSG00000038591	0.976497	0.287189	1.91155	0.150239	0.880576	1
COLEC11	ENSMUSG00000036655	6.82311	-0.478233	0.485805	-0.984413	0.324913	1
COLEC12	ENSMUSG00000036103	178.206	0.261051	0.211324	1.23531	0.216713	1
COLGALT1	ENSMUSG00000034807	769.502	-0.0242823	0.0915552	-0.265221	0.79084	1
COLGALT2	ENSMUSG00000032649	124.976	-0.165464	0.135095	-1.2248	0.220651	1
COLQ	ENSMUSG00000057606	41.1845	-0.152596	0.284819	-0.535764	0.592122	1
COMMD1	ENSMUSG00000051355	175.986	0.0596107	0.109787	0.542969	0.587151	1
COMMD10	ENSMUSG00000042705	268.848	0.120218	0.103132	1.16567	0.243748	1
COMMD1B	ENSMUSG00000098650	199.388	-0.273854	0.253539	-1.08013	0.280085	1
COMMD2	ENSMUSG00000036513	172.555	-0.0662946	0.111397	-0.595119	0.551764	1
COMMD3	ENSMUSG00000051154	409.709	0.428453	0.185493	2.30981	0.0208985	1
COMMD4	ENSMUSG00000032299	303.864	-0.0270765	0.124981	-0.216644	0.828486	1
COMMD5	ENSMUSG00000055041	137.719	-0.018202	0.182155	-0.0999259	0.920403	1
COMMD6	ENSMUSG00000075486	292.078	0.216186	0.134375	1.60882	0.107655	1
COMMD7	ENSMUSG00000056941	441.985	-0.104405	0.105651	-0.988208	0.323051	1
COMMD8	ENSMUSG00000029213	328.961	0.381798	0.187759	2.03344	0.0420079	1
COMMD9	ENSMUSG00000027163	204.299	-0.31419	0.157005	-2.00115	0.0453762	1
COMP	ENSMUSG00000031849	14.5002	-0.521882	0.390363	-1.33692	0.18125	1
COMT	ENSMUSG00000000326	916.508	-0.0556705	0.0909522	-0.612085	0.540482	1
COMTD1	ENSMUSG00000021773	121.508	-0.246794	0.150725	-1.63738	0.101551	1
COP1	ENSMUSG00000040782	1066.47	0.241344	0.194167	1.24297	0.21388	1
COPA	ENSMUSG00000026553	4449.81	-0.0263816	0.0835718	-0.315676	0.752249	1
COPB1	ENSMUSG00000030754	785.952	0.255805	0.147116	1.7388	0.0820699	1
COPB2	ENSMUSG00000032458	1380.68	0.153473	0.0991216	1.54833	0.121542	1
COPE	ENSMUSG00000055681	1121.66	-0.159837	0.131472	-1.21575	0.22408	1
COPG1	ENSMUSG00000030058	4405.56	-0.0888398	0.0818952	-1.0848	0.278011	1
COPG2	ENSMUSG00000025607	1194.96	0.146626	0.0957915	1.53068	0.125849	1
COPRS	ENSMUSG00000031458	224.815	0.0690443	0.160679	0.429702	0.667413	1
COPS2	ENSMUSG00000027206	665.782	0.0694451	0.183898	0.377627	0.705708	1
COPS3	ENSMUSG00000019373	634.149	0.134941	0.146439	0.921484	0.356798	1
COPS4	ENSMUSG00000035297	831.438	0.027662	0.0840922	0.328949	0.742194	1
COPS5	ENSMUSG00000025917	604.8	0.127331	0.138885	0.916804	0.359245	1
COPS6	ENSMUSG00000019494	849.613	-0.123	0.121957	-1.00855	0.313191	1
COPS7A	ENSMUSG00000030127	1278.25	-0.0565569	0.0989951	-0.571311	0.567789	1
COPS7B	ENSMUSG00000026240	361.674	-0.0867867	0.122877	-0.70629	0.480008	1
COPS8	ENSMUSG00000034432	963.869	-0.0742439	0.102555	-0.723942	0.469102	1
COPS9	ENSMUSG00000073616	348.321	-0.116474	0.174176	-0.668715	0.503677	1
COPZ1	ENSMUSG00000060992	874.711	-0.141247	0.122623	-1.15188	0.249369	1
COPZ2	ENSMUSG00000018672	74.306	-0.10332	0.18463	-0.559605	0.575749	1
COQ10A	ENSMUSG00000039914	376.808	-0.141318	0.139695	-1.01162	0.31172	1
COQ10B	ENSMUSG00000025981	359.315	0.109655	0.132143	0.829821	0.40664	1
COQ2	ENSMUSG00000029319	631.094	-0.0842827	0.13009	-0.647879	0.517063	1
COQ3	ENSMUSG00000028247	191.094	0.210011	0.144906	1.44929	0.147257	1
COQ4	ENSMUSG00000026798	167.479	-0.0536149	0.171296	-0.312996	0.754283	1
COQ5	ENSMUSG00000041733	439.502	-0.0620409	0.101382	-0.611954	0.540568	1
COQ6	ENSMUSG00000021235	171.525	0.0110504	0.132194	0.0835928	0.93338	1
COQ7	ENSMUSG00000030652	144.959	-0.147329	0.122501	-1.20268	0.229101	1
COQ8A	ENSMUSG00000026489	492.59	-0.209546	0.154779	-1.35384	0.175788	1
COQ8B	ENSMUSG00000003762	385.282	0.0223469	0.144365	0.154795	0.876983	1
COQ9	ENSMUSG00000031782	525.358	-0.152916	0.12776	-1.1969	0.231347	1
CORIN	ENSMUSG00000005220	33.6928	0.359408	0.230857	1.55684	0.119508	1
CORO1A	ENSMUSG00000030707	835.463	-0.156968	0.181333	-0.865638	0.386689	1
CORO1B	ENSMUSG00000024835	1226.19	-0.0886184	0.1133	-0.782157	0.434122	1
CORO1C	ENSMUSG00000004530	2219.48	-0.150572	0.14151	-1.06404	0.287312	1
CORO2A	ENSMUSG00000028337	747.701	-0.195998	0.0849496	-2.30722	0.0210424	1
CORO2B	ENSMUSG00000041729	3561.43	-0.135368	0.114566	-1.18157	0.237376	1
CORO6	ENSMUSG00000020836	350.14	-0.236757	0.114585	-2.06621	0.0388084	1
CORO7	ENSMUSG00000039637	1116.28	-0.155707	0.126695	-1.22899	0.219076	1
CORT	ENSMUSG00000028971	19.0569	-0.104489	0.317388	-0.329216	0.741993	1
COTL1	ENSMUSG00000031827	1396.63	-0.154501	0.180049	-0.858105	0.390834	1
COX10	ENSMUSG00000042148	422.037	-0.170529	0.128549	-1.32657	0.184651	1
COX11	ENSMUSG00000020544	90.1495	0.0626535	0.155861	0.401983	0.687697	1
COX14	ENSMUSG00000023020	510.072	-0.151394	0.118513	-1.27745	0.201442	1
COX15	ENSMUSG00000040018	485.831	-0.0730126	0.0910926	-0.801521	0.42283	1
COX16	ENSMUSG00000091803	206.675	0.23112	0.242654	0.95247	0.340859	1
COX17	ENSMUSG00000046516	336.812	0.0195582	0.0965969	0.202472	0.839548	1
COX18	ENSMUSG00000035505	175.975	-0.25258	0.113775	-2.22001	0.0264183	1
COX19	ENSMUSG00000045438	341.902	-0.207066	0.106002	-1.95341	0.0507707	1
COX20	ENSMUSG00000026500	60.2359	0.275752	0.287078	0.960549	0.336779	1
COX20B	ENSMUSG00000081359	4.24627	1.06829	0.761249	1.40333	0.160517	1
COX4I1	ENSMUSG00000031818	3082.03	-0.233353	0.189589	-1.23084	0.218384	1
COX4I2	ENSMUSG00000009876	17.5218	-0.040535	0.351872	-0.115198	0.908288	1
COX5A	ENSMUSG00000000088	1065.72	-0.0899864	0.117875	-0.763408	0.44522	1
COX5B	ENSMUSG00000061518	1299.73	0.00144449	0.13896	0.010395	0.991706	1
COX5B-PS	ENSMUSG00000079941	10.3334	-0.29295	0.491047	-0.596582	0.550787	1
COX6A1	ENSMUSG00000041697	1427.39	-0.163908	0.167372	-0.979303	0.32743	1
COX6A2	ENSMUSG00000030785	22.7455	-0.278283	0.337992	-0.823344	0.410313	1
COX6B1	ENSMUSG00000036751	1631.26	0.0421903	0.135465	0.311447	0.755461	1
COX6B2	ENSMUSG00000051811	30.8406	0.203774	0.258814	0.787336	0.431085	1
COX6C	ENSMUSG00000014313	1016.76	0.177184	0.1873	0.945989	0.344154	1
COX6C2	ENSMUSG00000066491	0.12266	1.54162	5.17468	0.297916	0.765767	1
COX7A1	ENSMUSG00000074218	12.2661	0.35212	0.443706	0.793588	0.427435	1
COX7A2	ENSMUSG00000032330	787.22	0.1185	0.18562	0.638401	0.523212	1
COX7A2L	ENSMUSG00000024248	1571.56	-0.110914	0.15237	-0.727928	0.466658	1
COX7B	ENSMUSG00000031231	693.783	0.18517	0.211349	0.876136	0.380956	1
COX7B2	ENSMUSG00000049387	1.5564	-1.22805	1.25537	-0.978236	0.327958	1
COX7C	ENSMUSG00000017778	1360.75	0.0812911	0.164044	0.495545	0.620216	1
COX7C-PS1	ENSMUSG00000057580	16.3738	-0.0685912	0.380577	-0.180229	0.856973	1
COX8A	ENSMUSG00000035885	2422.41	-0.10509	0.137439	-0.764629	0.444492	1
COX8B	ENSMUSG00000025488	6.07998	-0.683432	0.560562	-1.21919	0.222772	1
COX8C	ENSMUSG00000043319	0.0299954	0	5.18014	0	1	1
CP	ENSMUSG00000003617	542.443	0.194658	0.206466	0.94281	0.345778	1
CPA1	ENSMUSG00000054446	0.194223	-0.422316	4.62223	-0.0913663	0.927202	1
CPA2	ENSMUSG00000071553	11.5831	0.138557	0.399368	0.34694	0.728636	1
CPA3	ENSMUSG00000001865	0.981852	-0.0509575	1.72004	-0.0296257	0.976366	1
CPA4	ENSMUSG00000039070	9.58786	-0.783007	0.654667	-1.19604	0.231681	1
CPA5	ENSMUSG00000029788	0.764246	-1.65069	1.44542	-1.14202	0.253448	1
CPA6	ENSMUSG00000042501	15.1977	1.02364	0.558915	1.83147	0.0670304	1
CPB1	ENSMUSG00000011463	1.13605	-1.82477	1.07241	-1.70155	0.0888389	1
CPB2	ENSMUSG00000021999	0.731492	-0.152794	2.37977	-0.0642051	0.948807	1
CPD	ENSMUSG00000020841	3037.31	0.0354311	0.08912	0.397566	0.69095	1
CPE	ENSMUSG00000037852	14384	0.0345006	0.115863	0.29777	0.765878	1
CPEB1	ENSMUSG00000025586	969.692	-0.0663116	0.0754986	-0.878315	0.379773	1
CPEB1OS1	ENSMUSG00000109401	28.9612	-0.0724848	0.301231	-0.240629	0.809843	1
CPEB2	ENSMUSG00000039782	1628.15	-0.0201049	0.126028	-0.159527	0.873254	1
CPEB3	ENSMUSG00000039652	1948.75	-0.0721284	0.117693	-0.612853	0.539973	1
CPEB4	ENSMUSG00000020300	2794.2	0.14318	0.183162	0.781713	0.434383	1
CPED1	ENSMUSG00000062980	90.0118	0.121954	0.187991	0.648723	0.516517	1
CPHX1	ENSMUSG00000095975	0.503377	1.33847	2.45653	0.544863	0.585847	1
CPLANE1	ENSMUSG00000039801	2411.94	-0.0172741	0.0758124	-0.227853	0.819761	1
CPLANE2	ENSMUSG00000073733	24.9683	-0.0691612	0.287279	-0.240746	0.809752	1
CPLX1	ENSMUSG00000033615	9635.83	-0.152197	0.118576	-1.28354	0.199304	1
CPLX2	ENSMUSG00000025867	14879.5	-0.0329052	0.0713993	-0.460861	0.644898	1
CPLX3	ENSMUSG00000039714	111.835	-0.0201211	0.210676	-0.0955072	0.923912	1
CPLX4	ENSMUSG00000024519	0.434916	1.46196	2.68978	0.543525	0.586768	1
CPM	ENSMUSG00000020183	225.633	0.151662	0.106262	1.42724	0.15351	1
CPN1	ENSMUSG00000025196	6.07292	0.167466	0.677985	0.247005	0.804904	1
CPN2	ENSMUSG00000023176	0.903909	-0.233099	1.93973	-0.12017	0.904348	1
CPNE1	ENSMUSG00000074643	350.201	-0.260917	0.204119	-1.27826	0.201159	1
CPNE2	ENSMUSG00000034361	549.042	-0.0791856	0.128349	-0.616954	0.537265	1
CPNE3	ENSMUSG00000028228	461.885	0.205938	0.235687	0.873775	0.382241	1
CPNE4	ENSMUSG00000032564	641.927	0.261161	0.157869	1.65429	0.0980689	1
CPNE5	ENSMUSG00000024008	1158.68	-0.253204	0.178569	-1.41796	0.156203	1
CPNE6	ENSMUSG00000022212	1618.02	-0.0985656	0.105294	-0.936101	0.349221	1
CPNE7	ENSMUSG00000034796	809.868	-0.114817	0.109995	-1.04383	0.296563	1
CPNE8	ENSMUSG00000052560	249.096	0.160267	0.184148	0.870315	0.384128	1
CPNE9	ENSMUSG00000030270	664.779	-0.121197	0.0707219	-1.71371	0.0865824	1
CPOX	ENSMUSG00000022742	626.832	0.152941	0.107666	1.42052	0.155457	1
CPPED1	ENSMUSG00000065979	649.596	0.113	0.0770903	1.46582	0.142699	1
CPQ	ENSMUSG00000039007	221.883	0.23874	0.176968	1.34906	0.177319	1
CPS1	ENSMUSG00000025991	6.72328	0.447329	0.550444	0.812669	0.416408	1
CPSF1	ENSMUSG00000034022	1023.52	-0.185152	0.119377	-1.55098	0.120906	1
CPSF2	ENSMUSG00000041781	708.047	0.233226	0.165726	1.4073	0.159338	1
CPSF3	ENSMUSG00000054309	879.59	-0.0634889	0.0939979	-0.675429	0.499403	1
CPSF4	ENSMUSG00000029625	431.482	-0.139561	0.106986	-1.30447	0.192073	1
CPSF4L	ENSMUSG00000018727	25.3742	-0.505518	0.343992	-1.46956	0.141681	1
CPSF6	ENSMUSG00000055531	2434.03	0.00275906	0.133006	0.0207439	0.98345	1
CPSF7	ENSMUSG00000034820	1769.45	-0.00848765	0.0523184	-0.162231	0.871124	1
CPT1A	ENSMUSG00000024900	754.586	-0.0599703	0.105904	-0.56627	0.57121	1
CPT1B	ENSMUSG00000078937	35.9607	-0.522977	0.632752	-0.826512	0.408514	1
CPT1C	ENSMUSG00000007783	1579.67	-0.22377	0.12894	-1.73546	0.0826588	1
CPT2	ENSMUSG00000028607	145.547	-0.131807	0.162796	-0.809646	0.418144	1
CPTP	ENSMUSG00000029073	375.146	-0.0897612	0.145017	-0.618968	0.535937	1
CPVL	ENSMUSG00000052955	0.929128	0.585729	1.68901	0.346788	0.72875	1
CPXM1	ENSMUSG00000027408	92.6823	-0.243575	0.180637	-1.34842	0.177523	1
CPXM2	ENSMUSG00000030862	56.5624	-0.309066	0.162622	-1.90052	0.0573645	1
CPZ	ENSMUSG00000036596	5.07662	-0.906559	0.579261	-1.56503	0.117577	1
CR1L	ENSMUSG00000016481	470.484	0.193554	0.154044	1.25649	0.208939	1
CR2	ENSMUSG00000026616	24.9413	0.135849	0.427969	0.317427	0.75092	1
CRABP1	ENSMUSG00000032291	13.0578	0.143093	0.328744	0.435273	0.663364	1
CRABP2	ENSMUSG00000004885	65.997	-0.0639094	0.360118	-0.177468	0.859141	1
CRACD	ENSMUSG00000036377	1158.2	-0.227588	0.0639429	-3.55924	0.000371931	0.268869
CRACDL	ENSMUSG00000026090	2523.2	-0.190857	0.160854	-1.18652	0.235416	1
CRACR2A	ENSMUSG00000061414	82.1586	-0.0303698	0.21919	-0.138554	0.889802	1
CRACR2B	ENSMUSG00000048200	28.9732	-0.364562	0.272756	-1.33659	0.181358	1
CRADD	ENSMUSG00000045867	76.1574	-0.197853	0.181438	-1.09047	0.275505	1
CRAMP1	ENSMUSG00000038002	1320.48	-0.0361895	0.0928248	-0.389869	0.696634	1
CRAT	ENSMUSG00000026853	786.303	-0.122704	0.121681	-1.00841	0.313258	1
CRB1	ENSMUSG00000063681	44.1427	-0.389063	0.206089	-1.88784	0.0590477	1
CRB1-PS	ENSMUSG00000089978	0.123772	0	5.18014	0	1	1
CRB2	ENSMUSG00000035403	152.53	-0.241249	0.182774	-1.31993	0.18686	1
CRB3	ENSMUSG00000044279	10.9805	-0.483111	0.418628	-1.15403	0.248486	1
CRBN	ENSMUSG00000005362	590.78	0.289411	0.168708	1.71545	0.0862622	1
CRCP	ENSMUSG00000025532	214.994	-0.0281742	0.136246	-0.20679	0.836174	1
CRCT1	ENSMUSG00000027913	0.560939	0	3.23725	0	1	1
CREB1	ENSMUSG00000025958	934.45	0.260373	0.243041	1.07131	0.284029	1
CREB3	ENSMUSG00000028466	498.767	0.0318898	0.10459	0.304902	0.760441	1
CREB3L1	ENSMUSG00000027230	96.5451	-0.0919143	0.255684	-0.359484	0.719233	1
CREB3L2	ENSMUSG00000038648	455.096	-0.167667	0.122718	-1.36628	0.171852	1
CREB3L3	ENSMUSG00000035041	9.90054	-1.15822	0.460412	-2.51562	0.0118825	1
CREB3L4	ENSMUSG00000027938	5.42081	-0.975716	0.641688	-1.52055	0.128373	1
CREB5	ENSMUSG00000053007	647.21	0.0874232	0.128239	0.68172	0.495416	1
CREBBP	ENSMUSG00000022521	5557.49	-0.0575357	0.061677	-0.932854	0.350895	1
CREBL2	ENSMUSG00000032652	841.809	-0.130456	0.0787302	-1.657	0.0975203	1
CREBRF	ENSMUSG00000048249	1980.93	0.0979435	0.137373	0.712974	0.475862	1
CREBZF	ENSMUSG00000051451	878.734	-0.165345	0.101377	-1.63099	0.102891	1
CREG1	ENSMUSG00000040713	439.432	0.220363	0.125334	1.7582	0.0787134	1
CREG2	ENSMUSG00000050967	1063.59	0.161022	0.176985	0.909805	0.362925	1
CRELD1	ENSMUSG00000030284	1087.06	-0.141937	0.128658	-1.10321	0.269936	1
CRELD2	ENSMUSG00000023272	129.425	0.289191	0.183823	1.57321	0.115671	1
CREM	ENSMUSG00000063889	206.283	0.369847	0.255379	1.44823	0.147553	1
CRH	ENSMUSG00000049796	27.7102	-0.217698	0.300954	-0.723361	0.469458	1
CRHBP	ENSMUSG00000021680	109.947	0.192028	0.224389	0.85578	0.392119	1
CRHR1	ENSMUSG00000018634	409.08	-0.036132	0.164956	-0.21904	0.826619	1
CRHR2	ENSMUSG00000003476	28.6011	-0.521411	0.282863	-1.84333	0.0652803	1
CRIM1	ENSMUSG00000024074	1144.91	-0.172956	0.122247	-1.4148	0.157127	1
CRIP1	ENSMUSG00000006360	47.4821	-0.107931	0.249792	-0.432085	0.665679	1
CRIP2	ENSMUSG00000006356	783.284	-0.203035	0.142296	-1.42685	0.153624	1
CRIP3	ENSMUSG00000023968	15.04	-0.352006	0.392246	-0.897412	0.369499	1
CRIPT	ENSMUSG00000024146	383.323	0.181509	0.176707	1.02717	0.304339	1
CRISP1	ENSMUSG00000025431	0.163357	-1.16832	5.16501	-0.226199	0.821046	1
CRISP2	ENSMUSG00000023930	0.174807	0	5.17987	0	1	1
CRISPLD1	ENSMUSG00000025776	50.5592	0.283709	0.24367	1.16432	0.244296	1
CRISPLD2	ENSMUSG00000031825	120.541	-0.0754328	0.182429	-0.413491	0.679247	1
CRK	ENSMUSG00000017776	1596.55	0.243737	0.150051	1.62436	0.104298	1
CRKL	ENSMUSG00000006134	1544.48	0.025168	0.0983395	0.255929	0.798005	1
CRLF1	ENSMUSG00000007888	29.6187	-0.632493	0.309729	-2.04208	0.0411432	1
CRLF2	ENSMUSG00000033467	252.279	-0.205882	0.166838	-1.23402	0.217195	1
CRLF3	ENSMUSG00000017561	289.964	0.0554323	0.126314	0.438845	0.660774	1
CRLS1	ENSMUSG00000027357	225.48	0.331756	0.218988	1.51495	0.129784	1
CRMP1	ENSMUSG00000029121	2397.79	-0.109839	0.105135	-1.04474	0.296142	1
CRNDE	ENSMUSG00000031736	24.4329	-0.288141	0.275678	-1.04521	0.295926	1
CRNKL1	ENSMUSG00000001767	229.737	0.109373	0.194698	0.561759	0.57428	1
CRNN	ENSMUSG00000078657	0.134227	0.41613	5.1801	0.0803325	0.935973	1
CROCC	ENSMUSG00000040860	753.339	-0.293734	0.138932	-2.11423	0.0344955	1
CROCC2	ENSMUSG00000084989	35.281	-0.46291	0.272712	-1.69743	0.0896146	1
CROT	ENSMUSG00000003623	422.853	0.0437629	0.20651	0.211917	0.832172	1
CRP	ENSMUSG00000037942	0.347875	0.392361	4.03694	0.0971928	0.922573	1
CRPPA	ENSMUSG00000043153	182.057	0.297779	0.16497	1.80505	0.0710662	1
CRRY-PS	ENSMUSG00000047657	5.96336	0.344433	0.60715	0.567296	0.570513	1
CRTAC1	ENSMUSG00000042401	635.6	-0.248115	0.163258	-1.51977	0.128568	1
CRTAM	ENSMUSG00000032021	283.182	0.288252	0.176675	1.63154	0.102777	1
CRTAP	ENSMUSG00000032431	101.048	-0.107023	0.177458	-0.603086	0.546451	1
CRTC1	ENSMUSG00000003575	3665.25	-0.234269	0.145919	-1.60548	0.108389	1
CRTC2	ENSMUSG00000027936	645.733	-0.0862814	0.0997131	-0.865296	0.386876	1
CRTC3	ENSMUSG00000030527	919.256	-0.204602	0.140561	-1.45561	0.145502	1
CRX	ENSMUSG00000041578	1.86299	-0.919547	1.43269	-0.641832	0.520982	1
CRXOS	ENSMUSG00000074365	2.99707	0.0984409	1.23263	0.0798625	0.936347	1
CRY1	ENSMUSG00000020038	372.43	0.145449	0.133799	1.08707	0.277006	1
CRY2	ENSMUSG00000068742	2202.32	-0.200565	0.117431	-1.70793	0.0876485	1
CRYAA	ENSMUSG00000024041	1.56373	-0.13912	1.19773	-0.116153	0.907531	1
CRYAB	ENSMUSG00000032060	1347.27	-0.0394898	0.144996	-0.27235	0.785353	1
CRYBA1	ENSMUSG00000000724	11.3465	0.386672	0.455302	0.849264	0.395734	1
CRYBA2	ENSMUSG00000006546	3.54801	-0.558719	0.758756	-0.736361	0.461511	1
CRYBA4	ENSMUSG00000066975	10.4011	0.368932	0.526582	0.700618	0.483542	1
CRYBB1	ENSMUSG00000029343	43.2715	0.0991205	0.354136	0.279893	0.779559	1
CRYBB2	ENSMUSG00000042240	0.541405	0.738442	2.43218	0.303613	0.761423	1
CRYBB3	ENSMUSG00000029352	8.94496	-0.0614188	0.42351	-0.145023	0.884693	1
CRYBG1	ENSMUSG00000019866	284.933	0.208046	0.199682	1.04189	0.297464	1
CRYBG2	ENSMUSG00000012123	20.2235	0.00731243	0.352752	0.0207297	0.983461	1
CRYBG3	ENSMUSG00000022723	565.856	0.0800465	0.0949919	0.842667	0.399415	1
CRYGA	ENSMUSG00000044429	2.16188	-0.527651	1.14445	-0.461051	0.644762	1
CRYGC	ENSMUSG00000025952	0.0346117	0	5.18014	0	1	1
CRYGD	ENSMUSG00000067299	0.0681624	0	5.18014	0	1	1
CRYGF	ENSMUSG00000025945	0.0722203	-1.62415	5.1695	-0.314179	0.753385	1
CRYGN	ENSMUSG00000038135	1.89084	0.432659	1.04704	0.413222	0.679444	1
CRYGS	ENSMUSG00000033501	1.1359	-2.16815	1.56854	-1.38227	0.166889	1
CRYL1	ENSMUSG00000021947	137.733	-0.0553661	0.160619	-0.344705	0.730316	1
CRYM	ENSMUSG00000030905	552.159	-0.243872	0.166566	-1.46411	0.143163	1
CRYZ	ENSMUSG00000028199	192.06	0.0386996	0.112347	0.344465	0.730497	1
CRYZL1	ENSMUSG00000058240	593.062	0.142935	0.0976171	1.46424	0.143128	1
CRYZL2	ENSMUSG00000033488	135.315	-0.143028	0.170182	-0.840442	0.400661	1
CS	ENSMUSG00000005683	4088.03	-0.111824	0.100274	-1.11519	0.264769	1
CSAD	ENSMUSG00000023044	276.987	-0.203966	0.113256	-1.80092	0.0717152	1
CSDC2	ENSMUSG00000042109	1907.49	-0.188161	0.151179	-1.24462	0.213271	1
CSDE1	ENSMUSG00000068823	3975.46	0.235923	0.228882	1.03076	0.302652	1
CSE1L	ENSMUSG00000002718	797.44	0.364904	0.15464	2.35969	0.0182901	1
CSF1	ENSMUSG00000014599	1577.74	-0.193137	0.152193	-1.26902	0.204432	1
CSF1R	ENSMUSG00000024621	1695.6	0.463137	0.166302	2.78491	0.00535429	1
CSF1R-PS	ENSMUSG00000118291	7.81024	-0.42859	0.550648	-0.778337	0.436371	1
CSF2	ENSMUSG00000018916	0.261056	0	5.18014	0	1	1
CSF2RA	ENSMUSG00000059326	383.844	-0.228598	0.152505	-1.49895	0.133886	1
CSF2RB	ENSMUSG00000071713	422.893	-0.127299	0.299358	-0.425238	0.670663	1
CSF2RB2	ENSMUSG00000071714	259.582	0.487549	0.368463	1.3232	0.18577	1
CSF3	ENSMUSG00000038067	2.54607	-0.0207586	1.05348	-0.0197047	0.984279	1
CSF3R	ENSMUSG00000028859	262.369	0.356901	0.244467	1.45992	0.144313	1
CSGALNACT1	ENSMUSG00000036356	219.014	0.0315832	0.164792	0.191655	0.848012	1
CSGALNACT2	ENSMUSG00000042042	231.508	0.450547	0.190555	2.36439	0.0180598	1
CSK	ENSMUSG00000032312	883.614	-0.253562	0.144727	-1.752	0.0797741	1
CSL	ENSMUSG00000046934	2.8005	-0.433265	0.732155	-0.591767	0.554007	1
CSMD1	ENSMUSG00000060924	3527.04	-0.206718	0.119445	-1.73065	0.0835135	1
CSMD2	ENSMUSG00000028804	2512	-0.241748	0.146053	-1.65521	0.0978816	1
CSMD2OS	ENSMUSG00000087459	7.01701	-0.734171	0.418768	-1.75317	0.0795732	1
CSMD3	ENSMUSG00000022311	1332.79	0.0514749	0.101272	0.508285	0.611253	1
CSN3	ENSMUSG00000001622	1.01311	0	1.86497	0	1	1
CSNK1A1	ENSMUSG00000024576	4779.02	0.21102	0.140419	1.50279	0.132892	1
CSNK1D	ENSMUSG00000025162	2034.01	-0.154756	0.113922	-1.35844	0.174324	1
CSNK1E	ENSMUSG00000022433	1414.8	-0.0599961	0.073656	-0.814544	0.415333	1
CSNK1G1	ENSMUSG00000032384	1440.05	0.0813496	0.0853108	0.953567	0.340303	1
CSNK1G2	ENSMUSG00000003345	1878.52	-0.231657	0.149931	-1.54509	0.122324	1
CSNK1G3	ENSMUSG00000073563	870.27	0.214693	0.185782	1.15562	0.247837	1
CSNK2A1	ENSMUSG00000074698	2804.62	0.107082	0.0729376	1.46813	0.142069	1
CSNK2A1-PS1	ENSMUSG00000114909	0.146221	-0.535583	5.17994	-0.103396	0.917649	1
CSNK2A1-PS2	ENSMUSG00000083288	0.060246	-0.449434	5.18014	-0.086761	0.930861	1
CSNK2A1-PS3	ENSMUSG00000101523	180.725	0.0741721	0.191645	0.387029	0.698735	1
CSNK2A2	ENSMUSG00000046707	1230.85	-0.0584538	0.064966	-0.899759	0.368249	1
CSNK2B	ENSMUSG00000024387	993.424	-0.0107452	0.115802	-0.092789	0.926071	1
CSNKA2IP	ENSMUSG00000068167	12.3529	0.131758	0.422143	0.312118	0.754951	1
CSPG4	ENSMUSG00000032911	759.019	-0.214518	0.170505	-1.25813	0.208344	1
CSPG4B	ENSMUSG00000021763	115.591	-0.137104	0.173	-0.79251	0.428063	1
CSPG5	ENSMUSG00000032482	3762.5	-0.108847	0.128341	-0.848109	0.396378	1
CSPP1	ENSMUSG00000056763	825.1	0.307156	0.254383	1.20746	0.227257	1
CSPRS	ENSMUSG00000062783	16.7112	1.89945	1.27045	1.4951	0.134889	1
CSRNP1	ENSMUSG00000032515	563.47	-0.403091	0.189075	-2.13191	0.0330139	1
CSRNP2	ENSMUSG00000044636	743.307	-0.0880634	0.121214	-0.726513	0.467525	1
CSRNP3	ENSMUSG00000044647	1972.47	0.13859	0.170103	0.814741	0.415221	1
CSRP1	ENSMUSG00000026421	4670.05	-0.22353	0.166392	-1.3434	0.179144	1
CSRP2	ENSMUSG00000020186	44.028	0.340333	0.217215	1.5668	0.117162	1
CSRP3	ENSMUSG00000030470	0.16155	-0.783539	5.17111	-0.151522	0.879564	1
CST10	ENSMUSG00000033156	0.0682071	0	5.18014	0	1	1
CST11	ENSMUSG00000036958	0.0278467	0	5.18014	0	1	1
CST12	ENSMUSG00000027443	0.068075	0	5.18014	0	1	1
CST3	ENSMUSG00000027447	6306.38	0.00606515	0.182134	0.0333005	0.973435	1
CST6	ENSMUSG00000024846	46.1131	-0.0290148	0.205962	-0.140874	0.887969	1
CST7	ENSMUSG00000068129	142.947	-0.173291	0.378102	-0.458318	0.646724	1
CSTA1	ENSMUSG00000034362	4.48389	0.785666	0.892394	0.880403	0.378641	1
CSTA2	ENSMUSG00000095620	1.05684	1.23456	1.463	0.84385	0.398753	1
CSTA3	ENSMUSG00000094733	0.0345998	0	5.18014	0	1	1
CSTAD	ENSMUSG00000047363	19.525	0.227829	0.389269	0.585273	0.558364	1
CSTB	ENSMUSG00000005054	252.912	0.0818546	0.18489	0.44272	0.657968	1
CSTDC2	ENSMUSG00000027446	0.198347	-0.130262	5.17996	-0.0251472	0.979938	1
CSTDC4	ENSMUSG00000079597	0.131996	0	5.17998	0	1	1
CSTDC5	ENSMUSG00000071561	0.0340375	0	5.18014	0	1	1
CSTDC7	ENSMUSG00000034339	0.233571	0	5.17957	0	1	1
CSTF1	ENSMUSG00000027498	392.201	-0.00906925	0.12784	-0.0709419	0.943444	1
CSTF2	ENSMUSG00000031256	1435.12	0.0117238	0.14254	0.0822487	0.934449	1
CSTF2T	ENSMUSG00000053536	1567.72	0.0871332	0.066346	1.31332	0.189077	1
CSTF3	ENSMUSG00000027176	404.121	0.196459	0.208882	0.940524	0.346949	1
CSTL1	ENSMUSG00000055177	1.61461	-1.25469	1.25211	-1.00206	0.316313	1
CSTPP1	ENSMUSG00000040591	1157.84	-0.134582	0.0894931	-1.50382	0.132627	1
CT55	ENSMUSG00000055555	2.28077	0.187837	0.845469	0.222169	0.824183	1
CTAG2L1	ENSMUSG00000079536	0.0324018	-0.687352	5.18014	-0.13269	0.894439	1
CTAG2L2	ENSMUSG00000079532	0.0328014	0	5.18014	0	1	1
CTBP1	ENSMUSG00000037373	2795.1	-0.194563	0.120166	-1.61913	0.10542	1
CTBP2	ENSMUSG00000030970	514.954	-0.0188438	0.088444	-0.21306	0.831281	1
CTBS	ENSMUSG00000028189	142.053	0.184334	0.173693	1.06126	0.28857	1
CTC1	ENSMUSG00000020898	693.674	-0.141917	0.134503	-1.05512	0.29137	1
CTCF	ENSMUSG00000005698	944.641	0.151985	0.094229	1.61293	0.10676	1
CTCFL	ENSMUSG00000070495	0.891616	-0.36893	1.66462	-0.22163	0.824602	1
CTCFLOS	ENSMUSG00000087382	2.15118	1.9211	1.45913	1.31661	0.18797	1
CTDNEP1	ENSMUSG00000018559	925.851	-0.0970824	0.14173	-0.684982	0.493355	1
CTDP1	ENSMUSG00000033323	543.155	-0.16392	0.15287	-1.07228	0.283595	1
CTDSP1	ENSMUSG00000026176	957.145	-0.233824	0.168766	-1.38549	0.165903	1
CTDSP2	ENSMUSG00000078429	2834.73	-0.236259	0.133297	-1.77242	0.0763248	1
CTDSP2-PS	ENSMUSG00000040540	30.9828	-0.149208	0.253837	-0.587811	0.556659	1
CTDSPL	ENSMUSG00000047409	695.32	-0.131818	0.101786	-1.29505	0.195302	1
CTDSPL2	ENSMUSG00000033411	512.823	0.331733	0.216939	1.52915	0.126227	1
CTF1	ENSMUSG00000042340	22.0545	0.0804216	0.331356	0.242704	0.808234	1
CTF2	ENSMUSG00000060034	4.50404	-0.590143	0.645672	-0.913997	0.360718	1
CTH	ENSMUSG00000028179	28.9948	-0.0175208	0.258754	-0.0677122	0.946015	1
CTHRC1	ENSMUSG00000054196	64.8689	0.120908	0.180599	0.669482	0.503188	1
CTIF	ENSMUSG00000052928	2010.48	-0.27113	0.134638	-2.01376	0.0440346	1
CTLA2A	ENSMUSG00000044258	58.2417	0.315259	0.401318	0.785559	0.432126	1
CTLA2B	ENSMUSG00000074874	16.0656	0.568593	0.773693	0.734908	0.462396	1
CTLA4	ENSMUSG00000026011	24.1497	-2.23664	1.09285	-2.04661	0.0406963	1
CTNNA1	ENSMUSG00000037815	1137.37	-0.0364009	0.0586672	-0.620464	0.534952	1
CTNNA2	ENSMUSG00000063063	1721.79	0.120801	0.118728	1.01745	0.308937	1
CTNNA3	ENSMUSG00000060843	154.594	0.215075	0.195024	1.10281	0.270109	1
CTNNAL1	ENSMUSG00000038816	429.023	0.231181	0.123268	1.87544	0.0607327	1
CTNNB1	ENSMUSG00000006932	5380.15	0.0372204	0.0722313	0.515294	0.606347	1
CTNNBIP1	ENSMUSG00000028988	617.068	-0.220981	0.14491	-1.52495	0.12727	1
CTNNBL1	ENSMUSG00000027649	299.883	-0.0698853	0.153514	-0.455239	0.648938	1
CTNND1	ENSMUSG00000034101	2359.83	-0.0200871	0.0837433	-0.239866	0.810435	1
CTNND2	ENSMUSG00000022240	6035.66	-0.153348	0.081505	-1.88146	0.0599094	1
CTNS	ENSMUSG00000005949	353.207	-0.0450082	0.0962021	-0.46785	0.639892	1
CTPS	ENSMUSG00000028633	507.826	-0.042399	0.0901302	-0.47042	0.638055	1
CTPS2	ENSMUSG00000031360	612.641	-0.00617664	0.0782937	-0.0788907	0.93712	1
CTR9	ENSMUSG00000005609	862.188	0.0874598	0.0741628	1.17929	0.238281	1
CTRB1	ENSMUSG00000031957	1.18904	1.01025	1.87603	0.538506	0.590228	1
CTRL	ENSMUSG00000031896	13.1303	-0.285872	0.383085	-0.746234	0.455526	1
CTSA	ENSMUSG00000017760	1845.46	0.00353156	0.121421	0.0290853	0.976797	1
CTSB	ENSMUSG00000021939	12515.4	0.048301	0.145097	0.332889	0.739218	1
CTSC	ENSMUSG00000030560	762.37	0.319602	0.27785	1.15027	0.250033	1
CTSD	ENSMUSG00000007891	8480.56	0.0697452	0.179485	0.388586	0.697583	1
CTSE	ENSMUSG00000004552	8.75146	-0.341316	1.05574	-0.323297	0.74647	1
CTSF	ENSMUSG00000083282	830.79	-0.111036	0.139758	-0.79449	0.426911	1
CTSG	ENSMUSG00000040314	0.160131	1.57256	5.17364	0.303957	0.761161	1
CTSH	ENSMUSG00000032359	614.852	0.211968	0.237798	0.891378	0.372726	1
CTSK	ENSMUSG00000028111	54.2534	-0.0636241	0.244664	-0.260047	0.794828	1
CTSL	ENSMUSG00000021477	932.191	0.29354	0.150179	1.95461	0.0506295	1
CTSLL3	ENSMUSG00000056728	0.102697	0	5.18014	0	1	1
CTSO	ENSMUSG00000028015	391.99	0.421467	0.216657	1.94532	0.0517363	1
CTSS	ENSMUSG00000038642	3289.62	0.922354	0.290989	3.16972	0.00152586	0.650825
CTSW	ENSMUSG00000024910	83.9926	-0.0450008	0.293321	-0.153419	0.878068	1
CTSZ	ENSMUSG00000016256	1283.27	0.123912	0.175663	0.705396	0.480564	1
CTTN	ENSMUSG00000031078	1527.95	-0.0777826	0.0778018	-0.999753	0.31743	1
CTTNBP2	ENSMUSG00000000416	2242.9	-0.0576512	0.123775	-0.465776	0.641376	1
CTTNBP2NL	ENSMUSG00000062127	1144.92	0.156346	0.0957606	1.63268	0.102536	1
CTU1	ENSMUSG00000038888	126.652	-0.0200747	0.169874	-0.118175	0.905929	1
CTU2	ENSMUSG00000049482	220.267	-0.247019	0.125979	-1.96079	0.0499035	1
CTXN1	ENSMUSG00000048644	2144.69	-0.18711	0.149041	-1.25543	0.209324	1
CTXN2	ENSMUSG00000074872	44.3246	-0.229158	0.217777	-1.05226	0.29268	1
CTXN3	ENSMUSG00000069372	76.4201	0.209323	0.221202	0.946295	0.343998	1
CTXND1	ENSMUSG00000097789	619.543	-0.147558	0.0865147	-1.70559	0.0880848	1
CTXND2	ENSMUSG00000105734	0.0299954	0	5.18014	0	1	1
CUBN	ENSMUSG00000026726	43.6514	-0.115736	0.229181	-0.504996	0.613561	1
CUEDC1	ENSMUSG00000018378	729.933	-0.250535	0.119871	-2.09004	0.0366144	1
CUEDC2	ENSMUSG00000036748	1097.14	-0.215238	0.16179	-1.33035	0.183402	1
CUL1	ENSMUSG00000029686	1176.26	0.216642	0.176747	1.22572	0.220305	1
CUL2	ENSMUSG00000024231	614.198	0.21964	0.204428	1.07441	0.282637	1
CUL3	ENSMUSG00000004364	1560.78	0.236852	0.211818	1.11819	0.263488	1
CUL4A	ENSMUSG00000031446	1029.79	0.0227904	0.0585476	0.389262	0.697082	1
CUL4B	ENSMUSG00000031095	496.168	0.138963	0.173811	0.799508	0.423996	1
CUL5	ENSMUSG00000032030	958.002	0.0973135	0.183185	0.531231	0.595259	1
CUL7	ENSMUSG00000038545	834.119	-0.244102	0.155748	-1.56728	0.117048	1
CUL9	ENSMUSG00000040327	1911.13	-0.244026	0.146629	-1.66424	0.0960649	1
CUTA	ENSMUSG00000024194	473.461	-0.159222	0.143645	-1.10844	0.267673	1
CUTAL	ENSMUSG00000026870	14.2313	0.246407	0.379078	0.650015	0.515682	1
CUTC	ENSMUSG00000025193	37.5693	0.174271	0.299149	0.582554	0.560193	1
CUX1	ENSMUSG00000029705	3758.29	-0.0241786	0.0849149	-0.28474	0.775844	1
CUX2	ENSMUSG00000042589	1896.24	-0.17259	0.106357	-1.62275	0.104644	1
CUZD1	ENSMUSG00000040205	3.4807	0.431933	0.929294	0.464797	0.642077	1
CWC15	ENSMUSG00000004096	305.115	0.223919	0.131591	1.70163	0.0888257	1
CWC22	ENSMUSG00000027014	262.785	0.317179	0.221142	1.43428	0.151493	1
CWC25	ENSMUSG00000018541	369.425	-0.157501	0.116838	-1.34803	0.177649	1
CWC27	ENSMUSG00000021715	113.37	0.097226	0.200741	0.484335	0.628148	1
CWF19L1	ENSMUSG00000025200	228.921	-0.00139356	0.0976855	-0.0142658	0.988618	1
CWF19L2	ENSMUSG00000025898	266.891	0.074865	0.219063	0.34175	0.732539	1
CWH43	ENSMUSG00000029154	22.5822	0.11256	0.338981	0.332054	0.739848	1
CX3CL1	ENSMUSG00000031778	6714.35	-0.220104	0.148062	-1.48657	0.137128	1
CX3CR1	ENSMUSG00000052336	706.967	0.534193	0.19324	2.7644	0.00570278	1
CXADR	ENSMUSG00000022865	503.739	-0.0205389	0.165469	-0.124125	0.901216	1
CXCL1	ENSMUSG00000029380	9.79978	0.89516	1.05147	0.851338	0.394581	1
CXCL10	ENSMUSG00000034855	2110.9	-1.24694	0.593036	-2.10264	0.035497	1
CXCL11	ENSMUSG00000060183	92.7834	1.22158	0.856934	1.42552	0.154006	1
CXCL12	ENSMUSG00000061353	965.269	-0.141305	0.0962862	-1.46755	0.142226	1
CXCL13	ENSMUSG00000023078	26.8563	-0.815475	1.19223	-0.683993	0.49398	1
CXCL14	ENSMUSG00000021508	917.379	-0.192075	0.137976	-1.39209	0.163894	1
CXCL15	ENSMUSG00000029375	0.0664393	-0.66024	5.18014	-0.127456	0.898579	1
CXCL16	ENSMUSG00000018920	407.1	0.0137073	0.255946	0.0535553	0.957289	1
CXCL17	ENSMUSG00000060188	4.87513	0.386196	0.613508	0.629488	0.52903	1
CXCL2	ENSMUSG00000058427	4.88924	0	1.35245	0	1	1
CXCL3	ENSMUSG00000029379	1.10555	0	1.75155	0	1	1
CXCL5	ENSMUSG00000029371	4.02064	0.826987	0.763197	1.08358	0.27855	1
CXCL9	ENSMUSG00000029417	400.327	0.834761	0.857706	0.973248	0.33043	1
CXCR1	ENSMUSG00000048480	0.102829	0	5.18014	0	1	1
CXCR2	ENSMUSG00000026180	1.78966	0.630915	1.17341	0.537676	0.590801	1
CXCR3	ENSMUSG00000050232	32.237	-0.550157	0.691985	-0.795042	0.426589	1
CXCR4	ENSMUSG00000045382	210.936	0.210559	0.331254	0.635642	0.52501	1
CXCR5	ENSMUSG00000047880	15.5053	0.159274	0.489208	0.325575	0.744746	1
CXCR6	ENSMUSG00000048521	84.7669	0.275957	0.27895	0.989273	0.32253	1
CXXC1	ENSMUSG00000024560	670.724	-0.10691	0.099144	-1.07833	0.280887	1
CXXC4	ENSMUSG00000044365	791.74	0.13766	0.17696	0.777916	0.436618	1
CXXC5	ENSMUSG00000046668	1588.92	-0.0968935	0.134172	-0.722158	0.470197	1
CYB561	ENSMUSG00000019590	646.687	-0.223538	0.146398	-1.52691	0.126782	1
CYB561A3	ENSMUSG00000034445	225.647	-0.0876692	0.151978	-0.576854	0.564038	1
CYB561D1	ENSMUSG00000048796	456.944	0.00453298	0.121289	0.0373735	0.970187	1
CYB561D2	ENSMUSG00000037190	115.123	-0.249431	0.18746	-1.33058	0.183326	1
CYB5A	ENSMUSG00000024646	481.764	0.255488	0.151218	1.68954	0.0911169	1
CYB5B	ENSMUSG00000031924	2399.7	0.073199	0.0641862	1.14042	0.254113	1
CYB5D1	ENSMUSG00000044795	221.543	-0.145432	0.120205	-1.20986	0.226331	1
CYB5D2	ENSMUSG00000057778	303.679	-0.0227489	0.119972	-0.189619	0.849608	1
CYB5R1	ENSMUSG00000026456	207.553	-0.103581	0.14706	-0.70434	0.481221	1
CYB5R2	ENSMUSG00000048065	12.5093	0.107965	0.451706	0.239016	0.811094	1
CYB5R3	ENSMUSG00000018042	868.161	-0.0841746	0.119306	-0.705537	0.480476	1
CYB5R4	ENSMUSG00000032872	542.047	0.16943	0.161602	1.04844	0.294435	1
CYB5RL	ENSMUSG00000028621	70.1541	-0.217784	0.199699	-1.09056	0.275465	1
CYBA	ENSMUSG00000006519	282.825	0.0068363	0.272141	0.0251204	0.979959	1
CYBB	ENSMUSG00000015340	445.182	0.393615	0.422575	0.931467	0.351612	1
CYBC1	ENSMUSG00000039294	397.028	-0.020339	0.126217	-0.161143	0.871981	1
CYBRD1	ENSMUSG00000027015	88.6442	0.25147	0.275872	0.911544	0.362009	1
CYC1	ENSMUSG00000022551	1307.53	-0.212007	0.172965	-1.22572	0.220306	1
CYCS	ENSMUSG00000063694	1098.82	0.325255	0.18559	1.75254	0.0796804	1
CYCS-PS3	ENSMUSG00000114174	0.0643827	0.339666	5.18014	0.0655709	0.947719	1
CYCT	ENSMUSG00000056436	0.0639531	-0.313906	5.18014	-0.060598	0.951679	1
CYFIP1	ENSMUSG00000030447	2015.58	0.123941	0.0684561	1.81052	0.0702159	1
CYFIP2	ENSMUSG00000020340	14882.3	-0.0905115	0.0796106	-1.13693	0.255569	1
CYGB	ENSMUSG00000020810	984.554	-0.288358	0.15528	-1.85701	0.0633091	1
CYHR1	ENSMUSG00000053929	726.849	-0.211505	0.143828	-1.47055	0.141414	1
CYLD	ENSMUSG00000036712	2519.15	0.140498	0.148361	0.946999	0.343639	1
CYM	ENSMUSG00000046213	1.20063	-0.573575	1.58899	-0.360968	0.718124	1
CYP11A1	ENSMUSG00000032323	28.9994	-0.0544862	0.332841	-0.163701	0.869967	1
CYP11B1	ENSMUSG00000075604	1.09546	-1.70687	1.38351	-1.23372	0.217306	1
CYP11B2	ENSMUSG00000022589	0.519212	-0.831117	1.94383	-0.427566	0.668967	1
CYP17A1	ENSMUSG00000003555	2.81219	0.386338	0.969409	0.39853	0.69024	1
CYP19A1	ENSMUSG00000032274	1.18244	0.761394	1.51147	0.503745	0.61444	1
CYP1A1	ENSMUSG00000032315	1.80082	1.29909	1.33338	0.974289	0.329913	1
CYP1A2	ENSMUSG00000032310	0.333293	0.918695	4.16157	0.220757	0.825282	1
CYP1B1	ENSMUSG00000024087	214.362	0.0414395	0.190629	0.217382	0.82791	1
CYP20A1	ENSMUSG00000049439	171.457	0.0219501	0.109363	0.200709	0.840926	1
CYP21A1	ENSMUSG00000024365	0.648763	0	1.9865	0	1	1
CYP21A2-PS	ENSMUSG00000092471	1.7609	-0.648746	1.29508	-0.500931	0.61642	1
CYP24A1	ENSMUSG00000038567	3.29811	-0.698932	0.911051	-0.767171	0.44298	1
CYP26A1	ENSMUSG00000024987	2.14369	0.176031	0.862604	0.20407	0.838299	1
CYP26B1	ENSMUSG00000063415	336.618	-0.152818	0.140969	-1.08405	0.278342	1
CYP26C1	ENSMUSG00000062432	3.02372	-1.10213	0.8537	-1.29101	0.196701	1
CYP27A1	ENSMUSG00000026170	124.23	-0.148495	0.156775	-0.947186	0.343544	1
CYP27B1	ENSMUSG00000006724	13.5869	-0.199434	0.41057	-0.485749	0.627145	1
CYP2A12	ENSMUSG00000060407	0.346652	0.276425	3.06144	0.0902922	0.928055	1
CYP2A21-PS	ENSMUSG00000108487	0.0381016	0	5.18014	0	1	1
CYP2A22	ENSMUSG00000091867	0.527085	0	3.79112	0	1	1
CYP2A4	ENSMUSG00000074254	0.137152	0	5.18014	0	1	1
CYP2A5	ENSMUSG00000005547	2.49372	0.487898	1.39922	0.348693	0.72732	1
CYP2AB1	ENSMUSG00000022818	1.80379	-0.702963	1.52862	-0.459869	0.64561	1
CYP2B10	ENSMUSG00000030483	0.506552	0.22711	2.22603	0.102024	0.918737	1
CYP2B13	ENSMUSG00000040583	0.0706504	0	5.18014	0	1	1
CYP2B19	ENSMUSG00000066704	2.03856	0.948915	0.988605	0.959853	0.337129	1
CYP2B23	ENSMUSG00000040650	0.163108	0.782088	5.18002	0.150982	0.87999	1
CYP2C23	ENSMUSG00000025197	2.22312	-3.43051	1.19089	-2.88063	0.00396884	1
CYP2C52-PS	ENSMUSG00000114610	1.92909	-1.39861	1.24752	-1.12112	0.262239	1
CYP2C54	ENSMUSG00000067225	0.0360507	0	5.18014	0	1	1
CYP2C55	ENSMUSG00000025002	1.3784	-1.96159	1.29956	-1.50942	0.13119	1
CYP2C65	ENSMUSG00000067231	0.602455	-0.946879	2.24732	-0.421337	0.673509	1
CYP2C66	ENSMUSG00000067229	0.072695	0	5.18014	0	1	1
CYP2C68	ENSMUSG00000074882	0.101654	0	5.18004	0	1	1
CYP2C70	ENSMUSG00000060613	0.138623	0	5.18011	0	1	1
CYP2D10	ENSMUSG00000094806	0.163592	0.339678	4.81186	0.0705918	0.943723	1
CYP2D11	ENSMUSG00000068085	0.335597	0.619952	3.13738	0.197602	0.843356	1
CYP2D12	ENSMUSG00000096852	1.2852	0	2.17956	0	1	1
CYP2D13	ENSMUSG00000118516	0.541977	0	2.83997	0	1	1
CYP2D22	ENSMUSG00000061740	446.357	0.0101381	0.118905	0.0852627	0.932053	1
CYP2D26	ENSMUSG00000022445	1.26647	-1.12482	1.46974	-0.765314	0.444084	1
CYP2D34	ENSMUSG00000094559	1.08121	0	2.27197	0	1	1
CYP2D34-PS	ENSMUSG00000115914	0.0322215	0	5.18014	0	1	1
CYP2D35-PS	ENSMUSG00000115908	0.072695	0	5.18014	0	1	1
CYP2D39-PS	ENSMUSG00000116117	0.0744491	0	5.18014	0	1	1
CYP2D40	ENSMUSG00000068083	0.911055	-0.822878	1.79898	-0.457414	0.647373	1
CYP2D41-PS	ENSMUSG00000058613	0.486124	0.666017	2.68211	0.248318	0.803888	1
CYP2D67-PS	ENSMUSG00000116157	0.0363475	0	5.18014	0	1	1
CYP2D9	ENSMUSG00000068086	0.420464	0.300928	3.44454	0.0873637	0.930382	1
CYP2E1	ENSMUSG00000025479	3.38723	-1.74296	0.963969	-1.80811	0.0705892	1
CYP2F2	ENSMUSG00000052974	10.4768	-1.49534	0.601156	-2.48744	0.0128667	1
CYP2G1	ENSMUSG00000049685	0.438788	-2.17284	3.37669	-0.643481	0.519912	1
CYP2J11	ENSMUSG00000066097	0.0616199	-0.795768	5.18014	-0.153619	0.87791	1
CYP2J12	ENSMUSG00000081225	25.0869	-0.166528	0.32195	-0.517248	0.604983	1
CYP2J13	ENSMUSG00000028571	2.03054	0.465413	0.988383	0.470883	0.637724	1
CYP2J6	ENSMUSG00000052914	254.42	0.210726	0.196751	1.07102	0.284159	1
CYP2J8	ENSMUSG00000082932	0.914694	1.27785	1.64757	0.775597	0.437987	1
CYP2J9	ENSMUSG00000015224	535.005	0.0274477	0.132744	0.206771	0.836188	1
CYP2R1	ENSMUSG00000030670	12.7933	0.31206	0.484094	0.644627	0.519169	1
CYP2S1	ENSMUSG00000040703	91.1365	-0.423435	0.217912	-1.94315	0.0519981	1
CYP2T4	ENSMUSG00000078787	14.0295	0.0838166	0.420599	0.199279	0.842045	1
CYP2U1	ENSMUSG00000027983	391.264	-0.196729	0.117857	-1.66922	0.0950745	1
CYP2W1	ENSMUSG00000029541	0.204603	-0.861944	5.1801	-0.166395	0.867846	1
CYP39A1	ENSMUSG00000023963	29.2404	0.255394	0.325867	0.783737	0.433195	1
CYP3A11	ENSMUSG00000056035	0.0318908	0	5.18014	0	1	1
CYP3A13	ENSMUSG00000029727	15.6544	0.869466	0.438068	1.98477	0.0471696	1
CYP3A57	ENSMUSG00000070419	0.927867	-1.36613	1.79165	-0.762499	0.445762	1
CYP3A61-PS1	ENSMUSG00000112214	0.0682055	-1.27237	5.17313	-0.245958	0.805714	1
CYP3A63-PS	ENSMUSG00000106040	0.0363475	0	5.18014	0	1	1
CYP46A1	ENSMUSG00000021259	1655.5	-0.174164	0.11462	-1.51948	0.128641	1
CYP4A12B	ENSMUSG00000078597	1.9753	-1.01127	1.02531	-0.986308	0.323982	1
CYP4A29	ENSMUSG00000083138	0.0363475	0	5.18014	0	1	1
CYP4B1	ENSMUSG00000028713	3.48451	1.02461	0.854247	1.19943	0.230361	1
CYP4F13	ENSMUSG00000024055	184.311	0.00105145	0.111135	0.00946103	0.992451	1
CYP4F14	ENSMUSG00000024292	104.736	0.0279947	0.129128	0.216798	0.828366	1
CYP4F15	ENSMUSG00000073424	94.8559	0.178963	0.182333	0.981521	0.326336	1
CYP4F16	ENSMUSG00000048440	95.1908	-0.0698837	0.194557	-0.359194	0.71945	1
CYP4F17	ENSMUSG00000091586	71.371	-0.056458	0.178123	-0.316961	0.751274	1
CYP4F18	ENSMUSG00000003484	140.377	0.73745	0.547673	1.34651	0.178137	1
CYP4F37	ENSMUSG00000062464	0.0659728	0.502298	5.18014	0.0969662	0.922753	1
CYP4F39	ENSMUSG00000061126	1.18236	0.768403	1.42874	0.537818	0.590703	1
CYP4F40	ENSMUSG00000090700	0.138316	0	5.18007	0	1	1
CYP4F41-PS	ENSMUSG00000024295	0.0619495	-0.777698	5.18014	-0.150131	0.880661	1
CYP4F41-PS	ENSMUSG00000121493	7.47483	0.801516	0.572887	1.39908	0.161788	1
CYP4V3	ENSMUSG00000079057	176.153	0.260848	0.178249	1.46339	0.143361	1
CYP4X1	ENSMUSG00000047155	204.008	-0.00159885	0.133349	-0.0119899	0.990434	1
CYP4X1OS	ENSMUSG00000086896	8.46479	-0.149012	0.432051	-0.344895	0.730173	1
CYP51	ENSMUSG00000001467	936.782	-0.0390326	0.113284	-0.344556	0.730428	1
CYP7A1	ENSMUSG00000028240	0.10157	0	5.18014	0	1	1
CYP7B1	ENSMUSG00000039519	153.777	0.312305	0.192165	1.62519	0.104121	1
CYP8B1	ENSMUSG00000050445	4.05063	-0.853304	0.717948	-1.18853	0.234624	1
CYPT1	ENSMUSG00000023257	0.0315513	0.339658	5.18014	0.0655693	0.947721	1
CYPT15	ENSMUSG00000079619	0.0293984	-0.82288	5.18014	-0.158853	0.873785	1
CYPT3	ENSMUSG00000048573	0.0328014	0	5.18014	0	1	1
CYPT4	ENSMUSG00000047995	0.099245	0.713109	5.18014	0.137662	0.890507	1
CYREN	ENSMUSG00000046806	149.065	-0.0369949	0.186102	-0.198789	0.842428	1
CYRIA	ENSMUSG00000020589	2293.09	0.33763	0.238769	1.41405	0.157348	1
CYRIB	ENSMUSG00000022378	2166.55	0.28188	0.159557	1.76664	0.0772879	1
CYS1	ENSMUSG00000062563	83.6783	0.0375888	0.227542	0.165195	0.868791	1
CYSLTR1	ENSMUSG00000052821	17.1577	0.320343	0.529947	0.60448	0.545524	1
CYSLTR2	ENSMUSG00000033470	29.6291	1.21987	0.540725	2.25599	0.024071	1
CYSRT1	ENSMUSG00000036731	16.8177	-0.572643	0.352963	-1.62239	0.10472	1
CYSTM1	ENSMUSG00000046727	559.218	-0.0522518	0.133767	-0.390619	0.696079	1
CYTH1	ENSMUSG00000017132	1328.24	-0.133987	0.102522	-1.30691	0.191242	1
CYTH2	ENSMUSG00000003269	815.686	-0.117166	0.14894	-0.786664	0.431479	1
CYTH3	ENSMUSG00000018001	890.117	0.123469	0.073478	1.68036	0.0928875	1
CYTH4	ENSMUSG00000018008	544.093	0.0827374	0.173769	0.476134	0.633979	1
CYTIP	ENSMUSG00000026832	80.8583	-0.3212	0.60145	-0.534043	0.593311	1
CYTL1	ENSMUSG00000062329	4.64178	0.26545	0.580058	0.457627	0.647221	1
CYYR1	ENSMUSG00000041134	252.359	0.00443914	0.215923	0.0205589	0.983598	1
CZIB	ENSMUSG00000028608	466.695	0.116046	0.0866524	1.33922	0.180501	1
D030007L05RIK	ENSMUSG00000113334	0.0691996	0	5.18014	0	1	1
D030018L15RIK	ENSMUSG00000078925	2.77613	0.498811	1.18798	0.419881	0.674572	1
D030024E09RIK	ENSMUSG00000116031	0.0599907	0	5.18014	0	1	1
D030025E07RIK	ENSMUSG00000105816	0.10226	0	5.18014	0	1	1
D030025P21RIK	ENSMUSG00000092130	25.0965	0.285404	0.333601	0.855526	0.39226	1
D030028A08RIK	ENSMUSG00000078700	146.199	0.0712659	0.158637	0.449239	0.653259	1
D030034A15RIK	ENSMUSG00000111055	8.3165	0.0437058	0.438517	0.0996672	0.920609	1
D030040B21RIK	ENSMUSG00000097744	0.331929	-0.80813	2.76953	-0.291793	0.770445	1
D030044L04RIK	ENSMUSG00000108038	0.356922	-1.28366	2.66685	-0.481339	0.630275	1
D030045P18RIK	ENSMUSG00000110874	3.96921	-1.57496	1.04895	-1.50146	0.133237	1
D030046N08RIK	ENSMUSG00000089760	3.43048	0.816223	1.07264	0.760946	0.446689	1
D030047H15RIK	ENSMUSG00000085886	241.508	-0.215786	0.134012	-1.6102	0.107354	1
D030051J21RIK	ENSMUSG00000114853	5.81775	-0.444909	1.12555	-0.395282	0.692635	1
D030055H07RIK	ENSMUSG00000086296	33.4484	-0.251891	0.277839	-0.90661	0.364613	1
D030056L22RIK	ENSMUSG00000047044	205.868	0.133378	0.117296	1.1371	0.255496	1
D030062O11RIK	ENSMUSG00000103710	3.22005	1.40681	0.793131	1.77374	0.0761066	1
D030068K23RIK	ENSMUSG00000097393	31.776	-0.207365	0.281631	-0.736303	0.461546	1
D11BHM181E	ENSMUSG00000083176	1.58729	-0.0196175	1.14284	-0.0171656	0.986305	1
D11WSU47E	ENSMUSG00000041623	167.094	-0.2729	0.145462	-1.8761	0.0606418	1
D130004A15RIK	ENSMUSG00000107208	18.2933	0.722961	0.403063	1.79367	0.0728662	1
D130007C19RIK	ENSMUSG00000054304	55.1872	-0.0976572	0.202224	-0.482917	0.629155	1
D130009I18RIK	ENSMUSG00000115432	5.32863	-1.03981	0.631854	-1.64565	0.0998367	1
D130017N08RIK	ENSMUSG00000097287	380.263	-0.172018	0.115154	-1.49382	0.135224	1
D130019J16RIK	ENSMUSG00000104145	108.681	0.348688	0.314163	1.10989	0.267045	1
D130020L05RIK	ENSMUSG00000097121	57.6905	0.0480236	0.202399	0.237272	0.812445	1
D130040H23RIK	ENSMUSG00000079038	133.731	0.234978	0.251714	0.933511	0.350556	1
D130043K22RIK	ENSMUSG00000006711	571.531	-0.172164	0.105608	-1.63023	0.103054	1
D130052B06RIK	ENSMUSG00000073052	0.831104	-0.652573	1.85865	-0.351101	0.725513	1
D130058E05RIK	ENSMUSG00000092627	17.9957	-0.0469132	0.399597	-0.117401	0.906542	1
D130062J10RIK	ENSMUSG00000114598	116.231	0.124738	0.212171	0.587914	0.55659	1
D130079A08RIK	ENSMUSG00000115424	4.19663	-0.0583306	0.717738	-0.08127	0.935227	1
D13ERTD608E	ENSMUSG00000095514	0.450188	0	4.00661	0	1	1
D14ERTD670E	ENSMUSG00000114350	0.0328014	0	5.18014	0	1	1
D16ERTD472E	ENSMUSG00000022864	229.98	0.166103	0.208192	0.797834	0.424967	1
D16ERTD519E	ENSMUSG00000116792	0.20302	0	4.58575	0	1	1
D17H6S53E	ENSMUSG00000043311	269.005	0.0294085	0.150854	0.194946	0.845435	1
D1PAS1	ENSMUSG00000039224	0.249384	0	4.39324	0	1	1
D230022J07RIK	ENSMUSG00000087176	1.93729	-0.381973	0.855684	-0.446395	0.655312	1
D230030E09RIK	ENSMUSG00000113875	0.0701476	-0.795768	5.18014	-0.153619	0.87791	1
D230049E03RIK	ENSMUSG00000113196	152.154	0.257823	0.261592	0.98559	0.324334	1
D2HGDH	ENSMUSG00000073609	275.995	-0.103352	0.120224	-0.859665	0.389974	1
D330023K18RIK	ENSMUSG00000087269	63.509	-0.0640083	0.177944	-0.35971	0.719064	1
D330025C20RIK	ENSMUSG00000102260	9.76573	-0.463969	0.482857	-0.960883	0.336611	1
D330037F02RIK	ENSMUSG00000111398	1.83314	-0.499194	1.74942	-0.285349	0.775377	1
D330041H03RIK	ENSMUSG00000073437	82.873	-0.25018	0.213402	-1.17234	0.24106	1
D330046F09RIK	ENSMUSG00000115015	0.734665	0.716835	2.60367	0.275317	0.783073	1
D330050G23RIK	ENSMUSG00000085316	24.8935	0.0343979	0.371119	0.0926871	0.926152	1
D330050I16RIK	ENSMUSG00000117959	21.9572	0.156751	0.385101	0.407039	0.683979	1
D3ERTD751E	ENSMUSG00000025766	135.43	0.00753609	0.287729	0.0261917	0.979104	1
D430001F17RIK	ENSMUSG00000087190	6.65089	-0.704206	0.499749	-1.40912	0.1588	1
D430013B06RIK	ENSMUSG00000103821	40.0325	0.315725	0.387656	0.814447	0.415389	1
D430018E03RIK	ENSMUSG00000097559	87.4187	-0.234822	0.249515	-0.941115	0.346646	1
D430019H16RIK	ENSMUSG00000094910	1786.23	-0.250929	0.11629	-2.15779	0.0309442	1
D430020J02RIK	ENSMUSG00000112980	67.2667	-0.159051	0.162784	-0.977072	0.328533	1
D430036J16RIK	ENSMUSG00000097466	59.4586	0.461442	0.319934	1.4423	0.149216	1
D430040D24RIK	ENSMUSG00000087589	39.9483	-0.256792	0.257203	-0.998404	0.318084	1
D430041D05RIK	ENSMUSG00000068373	5371.39	-0.0889369	0.0986508	-0.901532	0.367305	1
D530014G21RIK	ENSMUSG00000108941	0.194783	-1.83015	5.16211	-0.354536	0.722937	1
D530018E20RIK	ENSMUSG00000107610	76.5926	0.0935877	0.200151	0.467586	0.640081	1
D530033B14RIK	ENSMUSG00000108332	3.05017	0.519366	0.789886	0.657521	0.510846	1
D530037P16RIK	ENSMUSG00000105959	0.258232	0.233763	3.23388	0.0722855	0.942375	1
D5ERTD579E	ENSMUSG00000029190	3369.37	0.0606951	0.0604507	1.00404	0.315358	1
D5ERTD605E	ENSMUSG00000106820	4.04191	0.59171	0.740956	0.798577	0.424536	1
D5ERTD615E	ENSMUSG00000029092	2.39601	2.42549	1.33541	1.81628	0.0693267	1
D630002J18RIK	ENSMUSG00000097293	1.34708	0.321276	1.16278	0.276301	0.782317	1
D630003M21RIK	ENSMUSG00000037813	104.432	-0.305458	0.221782	-1.37729	0.168423	1
D630008O14RIK	ENSMUSG00000054006	9.23995	1.10264	0.597185	1.84639	0.0648355	1
D630011A20RIK	ENSMUSG00000097421	0.167292	0	5.18014	0	1	1
D630014O11RIK	ENSMUSG00000090168	61.6386	0.0307842	0.173323	0.177612	0.859028	1
D630023F18RIK	ENSMUSG00000044816	34.0692	0.311005	0.274376	1.1335	0.257004	1
D630023O14RIK	ENSMUSG00000102389	1.02101	-2.29032	1.98534	-1.15362	0.248657	1
D630024D03RIK	ENSMUSG00000085772	8.54895	0.129188	0.446249	0.289496	0.772202	1
D630029K05RIK	ENSMUSG00000031294	2.85163	-0.130906	0.935005	-0.140006	0.888655	1
D630030B08RIK	ENSMUSG00000106837	159.451	-0.0349823	0.145558	-0.240332	0.810073	1
D630033A02RIK	ENSMUSG00000112237	37.7529	0.101181	0.212193	0.476836	0.633479	1
D630033O11RIK	ENSMUSG00000095385	6.59022	0.0266361	0.4797	0.0555266	0.955719	1
D630036H23RIK	ENSMUSG00000091007	5.16535	-0.101941	0.893826	-0.114051	0.909198	1
D630039A03RIK	ENSMUSG00000052117	17.7426	-0.529935	0.346832	-1.52793	0.12653	1
D630044L22RIK	ENSMUSG00000097405	26.2632	-0.410499	0.316469	-1.29712	0.194589	1
D630045J12RIK	ENSMUSG00000063455	2126.35	-0.0941976	0.103519	-0.909953	0.362847	1
D6ERTD474E	ENSMUSG00000072679	2.8522	-1.81054	1.02043	-1.77429	0.0760147	1
D6ERTD527E	ENSMUSG00000090891	1.777	2.10675	1.40144	1.50327	0.13277	1
D6WSU163E	ENSMUSG00000030347	429.993	0.0398544	0.0755169	0.527754	0.59767	1
D730002M21RIK	ENSMUSG00000117827	0.0295921	0.339658	5.18014	0.0655693	0.947721	1
D730003I15RIK	ENSMUSG00000073478	72.4336	-0.245734	0.175312	-1.4017	0.161006	1
D730003K21RIK	ENSMUSG00000110752	0.37333	-0.784583	2.23344	-0.35129	0.725371	1
D730005E14RIK	ENSMUSG00000115902	53.6411	0.217066	0.368637	0.588832	0.555974	1
D730044K07RIK	ENSMUSG00000115685	8.63863	-0.257602	0.443364	-0.581016	0.56123	1
D730045A05RIK	ENSMUSG00000090263	52.5968	-0.251322	0.202622	-1.24035	0.214845	1
D730045B01RIK	ENSMUSG00000054622	8.60734	0.272654	0.554091	0.492074	0.622667	1
D730050B12RIK	ENSMUSG00000113082	0.0318908	0	5.18014	0	1	1
D7BWG0826E	ENSMUSG00000109198	62.1999	0.01139	0.257917	0.0441614	0.964776	1
D7ERTD128E	ENSMUSG00000100029	0.620886	-0.87056	2.08521	-0.417492	0.676318	1
D7ERTD443E	ENSMUSG00000030994	183.318	0.0926788	0.159922	0.579526	0.562235	1
D830005E20RIK	ENSMUSG00000112707	0.231656	-0.26872	3.79739	-0.0707645	0.943585	1
D830013O20RIK	ENSMUSG00000056359	1.17797	2.98418	1.47088	2.02885	0.0424737	1
D830024N08RIK	ENSMUSG00000110580	286.969	-0.3478	0.190774	-1.8231	0.0682886	1
D830025C05RIK	ENSMUSG00000043794	22.9385	-0.15849	0.271466	-0.583831	0.559334	1
D830026I12RIK	ENSMUSG00000085171	1.1206	2.22835	1.77436	1.25586	0.209166	1
D830030K20RIK	ENSMUSG00000096039	57.2197	0.238546	0.217475	1.09689	0.272691	1
D830032E09RIK	ENSMUSG00000100457	0.171266	0	5.18009	0	1	1
D830035M03RIK	ENSMUSG00000111828	5.94568	0.163616	0.513985	0.318329	0.750235	1
D830036C21RIK	ENSMUSG00000108854	16.7403	-0.0678151	0.368228	-0.184166	0.853883	1
D830039M14RIK	ENSMUSG00000043126	17.6279	-0.469907	0.359224	-1.30811	0.190834	1
D830044D21RIK	ENSMUSG00000046005	7.97011	0.129207	0.538353	0.240004	0.810327	1
D830050J10RIK	ENSMUSG00000107994	29.0432	-0.366823	0.297597	-1.23262	0.217718	1
D8ERTD738E	ENSMUSG00000019362	317.476	-0.119703	0.144838	-0.826467	0.408539	1
D930007J09RIK	ENSMUSG00000042874	13.8144	-0.0732888	0.508875	-0.144021	0.885484	1
D930007P13RIK	ENSMUSG00000097003	1.32321	1.09469	1.41581	0.773186	0.439412	1
D930015M05RIK	ENSMUSG00000084781	47.6447	-0.341484	0.2384	-1.4324	0.152031	1
D930019O06RIK	ENSMUSG00000097083	48.7115	-0.247067	0.228343	-1.082	0.279253	1
D930020B18RIK	ENSMUSG00000047642	10.3768	-0.322314	0.433793	-0.743012	0.457474	1
D930028M14RIK	ENSMUSG00000074274	10.3933	-0.475185	0.374961	-1.26729	0.205051	1
D930030I03RIK	ENSMUSG00000097576	16.3499	-0.212699	0.319101	-0.666558	0.505055	1
D930036K23RIK	ENSMUSG00000102553	53.7571	0.614477	0.333111	1.84466	0.0650865	1
D930048N14RIK	ENSMUSG00000052563	55.5371	0.0442022	0.190952	0.231484	0.816939	1
D9WSU149	ENSMUSG00000111380	1.43983	0.329023	1.11378	0.295412	0.767679	1
DAAM1	ENSMUSG00000034574	1811.18	0.190196	0.117884	1.61341	0.106655	1
DAAM2	ENSMUSG00000040260	2797.98	-0.096095	0.103902	-0.924859	0.355039	1
DAB1	ENSMUSG00000028519	1433.54	0.187531	0.146087	1.2837	0.199247	1
DAB2	ENSMUSG00000022150	446.122	0.12794	0.128207	0.997917	0.318319	1
DAB2IP	ENSMUSG00000026883	3742.06	-0.107868	0.139561	-0.772912	0.439574	1
DACH1	ENSMUSG00000055639	261.448	-0.147071	0.171386	-0.858127	0.390822	1
DACH2	ENSMUSG00000025592	14.8386	0.05802	0.335413	0.172981	0.862667	1
DACT1	ENSMUSG00000044548	370.293	0.00232749	0.141151	0.0164893	0.986844	1
DACT2	ENSMUSG00000048826	564.693	-0.272244	0.191693	-1.42021	0.155546	1
DACT3	ENSMUSG00000078794	2230.88	-0.480727	0.205489	-2.33943	0.0193131	1
DAD1	ENSMUSG00000022174	544.183	-0.145119	0.137532	-1.05517	0.291349	1
DAG1	ENSMUSG00000039952	3003.91	-0.0987372	0.112406	-0.878401	0.379726	1
DAGLA	ENSMUSG00000035735	2367.68	-0.233417	0.140748	-1.6584	0.0972368	1
DAGLB	ENSMUSG00000039206	998.704	-0.0804133	0.125297	-0.641783	0.521014	1
DALIR	ENSMUSG00000099784	26.7377	-0.0149733	0.318059	-0.0470771	0.962452	1
DALRD3	ENSMUSG00000019039	729.843	-0.134471	0.0842848	-1.59544	0.110614	1
DANCR	ENSMUSG00000106943	45.5781	0.156944	0.217472	0.721672	0.470496	1
DAND5	ENSMUSG00000053226	95.8925	-0.142213	0.194796	-0.730059	0.465354	1
DAO	ENSMUSG00000042096	280.385	-0.100028	0.221822	-0.450938	0.652034	1
DAP	ENSMUSG00000039168	173.348	-0.1629	0.14584	-1.11697	0.264006	1
DAP3	ENSMUSG00000068921	767.487	-0.168844	0.108224	-1.56013	0.11873	1
DAPK1	ENSMUSG00000021559	1860.39	-0.0574338	0.0947423	-0.60621	0.544375	1
DAPK2	ENSMUSG00000032380	21.4449	-0.379715	0.313639	-1.21068	0.22602	1
DAPK3	ENSMUSG00000034974	437.198	-0.233454	0.185601	-1.25783	0.208454	1
DAPL1	ENSMUSG00000026989	2.26423	-0.666166	0.930896	-0.715618	0.474228	1
DAPP1	ENSMUSG00000028159	102.85	0.541836	0.222915	2.43068	0.0150704	1
DARS	ENSMUSG00000026356	488.787	0.300422	0.192028	1.56447	0.117707	1
DARS2	ENSMUSG00000026709	220.471	0.066825	0.115118	0.580491	0.561584	1
DAW1	ENSMUSG00000053161	4.37739	0.640817	0.649148	0.987167	0.323561	1
DAXX	ENSMUSG00000002307	791.597	-0.165173	0.185892	-0.888541	0.37425	1
DAZAP1	ENSMUSG00000069565	967.007	-0.178768	0.112921	-1.58313	0.113393	1
DAZAP2	ENSMUSG00000000346	1956.49	-0.029957	0.0851587	-0.351779	0.725004	1
DAZL	ENSMUSG00000010592	13.7375	0.223611	0.44651	0.500796	0.616515	1
DBF4	ENSMUSG00000002297	37.8823	0.0105176	0.385795	0.0272622	0.978251	1
DBH	ENSMUSG00000000889	37.3355	0.116879	0.396486	0.294788	0.768156	1
DBHOS	ENSMUSG00000085008	2.13951	0.308669	1.03919	0.297029	0.766444	1
DBI	ENSMUSG00000026385	1011.35	0.259682	0.136482	1.90267	0.0570831	1
DBIL5	ENSMUSG00000038057	5.46247	-0.740602	0.529369	-1.39903	0.161805	1
DBN1	ENSMUSG00000034675	3096.82	-0.23219	0.124895	-1.85909	0.0630146	1
DBNDD1	ENSMUSG00000031970	329.451	-0.185982	0.158695	-1.17194	0.24122	1
DBNDD2	ENSMUSG00000017734	1889.95	-0.0591521	0.0776592	-0.761688	0.446246	1
DBNL	ENSMUSG00000020476	1020.68	-0.130854	0.136137	-0.961193	0.336455	1
DBP	ENSMUSG00000059824	1246.57	-0.0689527	0.157628	-0.43744	0.661793	1
DBPHT2	ENSMUSG00000029878	533.655	0.256613	0.291034	0.88173	0.377923	1
DBR1	ENSMUSG00000032469	149.912	0.211145	0.121817	1.7333	0.0830427	1
DBT	ENSMUSG00000000340	173.854	0.0777566	0.198962	0.390812	0.695936	1
DBX1	ENSMUSG00000030507	0.103801	0	5.1801	0	1	1
DBX2	ENSMUSG00000045608	176.521	0.0433517	0.158619	0.273306	0.784618	1
DCAF1	ENSMUSG00000040325	880.203	0.105323	0.0858038	1.22748	0.219642	1
DCAF10	ENSMUSG00000035572	534.193	0.025161	0.0998938	0.251878	0.801136	1
DCAF11	ENSMUSG00000022214	1261.8	-0.18822	0.11423	-1.64773	0.0994083	1
DCAF12	ENSMUSG00000028436	862.249	-0.0953189	0.0878145	-1.08546	0.277719	1
DCAF12L1	ENSMUSG00000045284	530.721	-0.032906	0.127936	-0.257207	0.797019	1
DCAF12L2	ENSMUSG00000050926	15.0887	0.00664546	0.318756	0.0208481	0.983367	1
DCAF13	ENSMUSG00000022300	372.131	0.220071	0.230109	0.956379	0.338881	1
DCAF15	ENSMUSG00000037103	294.878	-0.231162	0.155114	-1.49027	0.136154	1
DCAF17	ENSMUSG00000041966	391.656	0.191689	0.166297	1.15269	0.249038	1
DCAF4	ENSMUSG00000021222	276.959	-0.293885	0.130891	-2.24526	0.0247513	1
DCAF5	ENSMUSG00000049106	1922.45	-0.0525276	0.106488	-0.493271	0.621821	1
DCAF6	ENSMUSG00000026571	1067.03	0.0997915	0.108597	0.918914	0.358141	1
DCAF7	ENSMUSG00000049354	4156.57	-0.177849	0.085381	-2.083	0.0372509	1
DCAF8	ENSMUSG00000026554	3258.34	-0.114597	0.0988583	-1.1592	0.246374	1
DCAKD	ENSMUSG00000020935	359.111	-0.137322	0.15982	-0.859231	0.390213	1
DCBLD1	ENSMUSG00000019891	175.461	-0.0887018	0.138754	-0.639275	0.522644	1
DCBLD2	ENSMUSG00000035107	877.191	-0.0538477	0.0726703	-0.740986	0.458702	1
DCC	ENSMUSG00000060534	775.799	-0.174262	0.107645	-1.61886	0.105477	1
DCDC2A	ENSMUSG00000035910	85.9548	-0.0888054	0.255782	-0.347192	0.728447	1
DCDC2B	ENSMUSG00000078552	22.1775	-0.0734792	0.314559	-0.233595	0.8153	1
DCDC2C	ENSMUSG00000020633	4.7041	0.356034	0.574501	0.619727	0.535437	1
DCDC5	ENSMUSG00000074981	16.6773	0.693591	0.33723	2.05673	0.0397125	1
DCHS1	ENSMUSG00000036862	781.019	-0.265786	0.196161	-1.35494	0.175438	1
DCHS2	ENSMUSG00000102692	338.761	-0.210981	0.128715	-1.63913	0.101187	1
DCK	ENSMUSG00000029366	430.198	0.0680947	0.164052	0.415081	0.678083	1
DCLK1	ENSMUSG00000027797	10262.7	0.110666	0.105094	1.05302	0.292333	1
DCLK2	ENSMUSG00000028078	2011.34	-0.215655	0.11989	-1.79877	0.0720548	1
DCLK3	ENSMUSG00000032500	393.549	-0.0860856	0.105282	-0.817665	0.413548	1
DCLRE1A	ENSMUSG00000025077	204.621	0.0507988	0.147817	0.343661	0.731101	1
DCLRE1B	ENSMUSG00000027845	230.731	0.217153	0.130931	1.65853	0.0972101	1
DCLRE1C	ENSMUSG00000026648	280.747	0.102925	0.18302	0.562367	0.573866	1
DCN	ENSMUSG00000019929	286.69	0.324837	0.202169	1.60676	0.108107	1
DCP1A	ENSMUSG00000021962	686.931	-0.0653215	0.0778596	-0.838965	0.401489	1
DCP1B	ENSMUSG00000041477	370.116	-0.237481	0.104449	-2.27366	0.0229865	1
DCP2	ENSMUSG00000024472	1733.31	0.103006	0.181861	0.566399	0.571123	1
DCPP3	ENSMUSG00000057417	0.406774	-0.66722	2.73041	-0.244366	0.806947	1
DCPS	ENSMUSG00000032040	133.091	-0.0264498	0.17111	-0.154578	0.877154	1
DCST1	ENSMUSG00000042672	126.294	-0.0561713	0.195623	-0.287141	0.774004	1
DCST2	ENSMUSG00000109293	4.54394	-0.390091	0.642103	-0.607522	0.543505	1
DCSTAMP	ENSMUSG00000022303	2.68399	-0.101988	0.785394	-0.129856	0.89668	1
DCT	ENSMUSG00000022129	16.9524	-0.00778399	0.362426	-0.0214775	0.982865	1
DCTD	ENSMUSG00000031562	78.5324	-0.0893483	0.140043	-0.638005	0.52347	1
DCTN1	ENSMUSG00000031865	6523.7	-0.251637	0.151102	-1.66534	0.0958441	1
DCTN2	ENSMUSG00000025410	2465.62	-0.113145	0.0981466	-1.15281	0.248988	1
DCTN3	ENSMUSG00000028447	683.825	-0.0684209	0.136894	-0.499811	0.617208	1
DCTN4	ENSMUSG00000024603	2024.02	0.0544236	0.0658037	0.827059	0.408204	1
DCTN5	ENSMUSG00000030868	1030.89	-0.0178473	0.0682119	-0.261645	0.793595	1
DCTN6	ENSMUSG00000031516	483.226	0.0634746	0.0919601	0.690241	0.490043	1
DCTPP1	ENSMUSG00000042462	55.6356	-0.0592692	0.240025	-0.24693	0.804963	1
DCUN1D1	ENSMUSG00000027708	771.639	0.160852	0.193467	0.831418	0.405738	1
DCUN1D2	ENSMUSG00000038506	677.667	0.0792384	0.102242	0.775011	0.438333	1
DCUN1D3	ENSMUSG00000048787	765.14	0.131634	0.0876717	1.50144	0.133242	1
DCUN1D4	ENSMUSG00000051674	1234.22	0.173357	0.149781	1.1574	0.247109	1
DCUN1D5	ENSMUSG00000032002	315.183	0.141245	0.182755	0.772864	0.439603	1
DCX	ENSMUSG00000031285	693.14	0.295026	0.262418	1.12426	0.260903	1
DCXR	ENSMUSG00000039450	88.1376	-0.122143	0.197519	-0.618386	0.536321	1
DDA1	ENSMUSG00000074247	780.48	-0.120225	0.129157	-0.93085	0.351931	1
DDAH1	ENSMUSG00000028194	1784.68	-0.0103066	0.0811153	-0.127061	0.898892	1
DDAH2	ENSMUSG00000007039	117.895	-0.0738312	0.171068	-0.431589	0.66604	1
DDB1	ENSMUSG00000024740	3900.35	-0.105295	0.127995	-0.822648	0.410708	1
DDB2	ENSMUSG00000002109	205.451	0.0482344	0.144377	0.334087	0.738314	1
DDC	ENSMUSG00000020182	163.138	-0.0252862	0.200291	-0.126247	0.899536	1
DDHD1	ENSMUSG00000037697	2223.01	-0.00551241	0.0842912	-0.0653973	0.947858	1
DDHD2	ENSMUSG00000061313	1154.92	-0.0726275	0.0493005	-1.47316	0.140708	1
DDI1	ENSMUSG00000047619	33.4672	0.0163136	0.331666	0.0491867	0.96077	1
DDI2	ENSMUSG00000078515	2027.11	-0.0491193	0.0636236	-0.772029	0.440097	1
DDIAS	ENSMUSG00000030641	11.4106	0.385789	0.550242	0.701125	0.483225	1
DDIT3	ENSMUSG00000025408	237.173	-0.22232	0.109493	-2.03045	0.0423105	1
DDIT3	ENSMUSG00000116429	0.586336	0	3.00811	0	1	1
DDIT4	ENSMUSG00000020108	662.156	-0.368118	0.170655	-2.15708	0.0309993	1
DDIT4L	ENSMUSG00000046818	165.568	0.0370506	0.166229	0.222889	0.823622	1
DDN	ENSMUSG00000059213	10080.1	-0.349428	0.182609	-1.91353	0.0556801	1
DDO	ENSMUSG00000063428	229.307	-0.0689869	0.129652	-0.532092	0.594662	1
DDOST	ENSMUSG00000028757	1269.03	-0.137372	0.124394	-1.10433	0.269449	1
DDR1	ENSMUSG00000003534	1976.3	-0.239988	0.162661	-1.47538	0.140109	1
DDR2	ENSMUSG00000026674	362.785	0.0707875	0.141744	0.499402	0.617496	1
DDRGK1	ENSMUSG00000068290	459.383	-0.144353	0.134979	-1.06945	0.284869	1
DDT	ENSMUSG00000001666	229.447	-0.117811	0.168655	-0.698533	0.484844	1
DDX1	ENSMUSG00000037149	1143.8	0.183804	0.169374	1.08519	0.277835	1
DDX10	ENSMUSG00000053289	229.869	0.245643	0.189563	1.29584	0.19503	1
DDX11	ENSMUSG00000035842	67.1946	-0.211264	0.190028	-1.11175	0.266246	1
DDX17	ENSMUSG00000055065	7884.75	-0.0975816	0.0749994	-1.3011	0.193225	1
DDX18	ENSMUSG00000001674	304.504	0.041357	0.091675	0.451126	0.651898	1
DDX19A	ENSMUSG00000015023	438.189	-0.0510121	0.103922	-0.490869	0.623519	1
DDX19B	ENSMUSG00000033658	691.737	-0.0922001	0.0806955	-1.14257	0.253218	1
DDX20	ENSMUSG00000027905	192.729	0.354543	0.147667	2.40096	0.0163522	1
DDX21	ENSMUSG00000020075	453.627	0.269206	0.156473	1.72046	0.0853492	1
DDX23	ENSMUSG00000003360	865.921	-0.138383	0.118611	-1.16669	0.243334	1
DDX24	ENSMUSG00000041645	3373	-0.151706	0.114666	-1.32302	0.185828	1
DDX25	ENSMUSG00000032101	614.601	-0.0270267	0.0770501	-0.350767	0.725763	1
DDX27	ENSMUSG00000017999	392.371	-0.131164	0.0923881	-1.41971	0.155692	1
DDX28	ENSMUSG00000045538	172.313	-0.345495	0.156188	-2.21204	0.026964	1
DDX31	ENSMUSG00000026806	139.747	0.0235538	0.137367	0.171466	0.863857	1
DDX39A	ENSMUSG00000005481	205.062	0.157015	0.162838	0.96424	0.334926	1
DDX39B	ENSMUSG00000019432	2309.7	-0.138029	0.102379	-1.34821	0.177589	1
DDX3X	ENSMUSG00000000787	2727.46	0.228889	0.236569	0.967532	0.333278	1
DDX3Y	ENSMUSG00000069045	148.202	-0.143744	0.277834	-0.517373	0.604896	1
DDX4	ENSMUSG00000021758	12.9616	0.630177	0.476463	1.32261	0.185964	1
DDX41	ENSMUSG00000021494	458.579	-0.066388	0.127017	-0.522669	0.601205	1
DDX42	ENSMUSG00000020705	1225.7	0.063333	0.0831293	0.761861	0.446143	1
DDX43	ENSMUSG00000070291	1.69901	2.04566	1.43219	1.42834	0.153193	1
DDX46	ENSMUSG00000021500	1150.47	0.184226	0.169483	1.08699	0.27704	1
DDX47	ENSMUSG00000030204	669.509	-0.0575096	0.0941802	-0.610634	0.541442	1
DDX49	ENSMUSG00000057788	331.535	-0.174766	0.168453	-1.03748	0.299513	1
DDX5	ENSMUSG00000020719	9515.87	0.212726	0.16138	1.31817	0.187448	1
DDX50	ENSMUSG00000020076	775.339	0.306993	0.208799	1.47028	0.141486	1
DDX51	ENSMUSG00000029504	372.61	-0.0890182	0.111039	-0.801682	0.422737	1
DDX52	ENSMUSG00000020677	273.784	0.266559	0.154334	1.72716	0.0841388	1
DDX54	ENSMUSG00000029599	686.254	-0.147099	0.160051	-0.919072	0.358058	1
DDX55	ENSMUSG00000029389	415.707	-0.147907	0.103646	-1.42703	0.153571	1
DDX56	ENSMUSG00000004393	453.582	-0.162589	0.16734	-0.971605	0.331247	1
DDX59	ENSMUSG00000026404	111.644	0.0624221	0.143262	0.43572	0.66304	1
DDX6	ENSMUSG00000032097	5117.6	0.100068	0.094238	1.06186	0.288298	1
DDX60	ENSMUSG00000037921	467.458	-0.205174	0.394086	-0.520633	0.602623	1
DEAF1	ENSMUSG00000058886	717.546	-0.112345	0.104455	-1.07553	0.282137	1
DECR1	ENSMUSG00000028223	200.317	-0.0785981	0.128946	-0.609544	0.542164	1
DECR2	ENSMUSG00000036775	354.961	0.0690519	0.0899891	0.767336	0.442882	1
DEDD	ENSMUSG00000013973	528.189	-0.121168	0.125386	-0.966364	0.333862	1
DEDD2	ENSMUSG00000054499	461.342	-0.387417	0.140823	-2.75108	0.00593988	1
DEF6	ENSMUSG00000002257	65.3887	-0.154735	0.256973	-0.602146	0.547077	1
DEF8	ENSMUSG00000001482	952.448	-0.21422	0.137515	-1.55779	0.119284	1
DEFA31	ENSMUSG00000074442	0.091702	0.713109	5.18014	0.137662	0.890507	1
DEFB1	ENSMUSG00000044748	1.0831	0.395163	1.13364	0.348578	0.727406	1
DEFB10	ENSMUSG00000044743	0.0957989	0.713112	5.18014	0.137663	0.890507	1
DEFB11	ENSMUSG00000045337	1.41021	1.04847	1.27638	0.821442	0.411395	1
DEFB13	ENSMUSG00000044222	0.0618842	0	5.18014	0	1	1
DEFB2	ENSMUSG00000006570	0.0361101	-0.82288	5.18014	-0.158853	0.873785	1
DEFB20	ENSMUSG00000049560	0.6236	2.1059	1.97315	1.06728	0.285846	1
DEFB22	ENSMUSG00000027468	0.0675991	0	5.18014	0	1	1
DEFB23	ENSMUSG00000074681	0.562142	-2.69743	2.31102	-1.1672	0.243129	1
DEFB25	ENSMUSG00000074678	0.0381016	0	5.18014	0	1	1
DEFB30	ENSMUSG00000075571	0.332018	0.477166	4.18274	0.11408	0.909174	1
DEFB33	ENSMUSG00000074454	0.0318908	0	5.18014	0	1	1
DEFB34	ENSMUSG00000052554	0.0328014	0	5.18014	0	1	1
DEFB36	ENSMUSG00000044863	0.129409	-0.223544	5.18014	-0.0431541	0.965579	1
DEFB37	ENSMUSG00000053695	0.0682499	0	5.18014	0	1	1
DEFB42	ENSMUSG00000054763	13.6386	0.197628	0.316631	0.624158	0.532524	1
DEFB47	ENSMUSG00000075573	0.162588	-0.950597	5.1779	-0.183587	0.854337	1
DEFB50	ENSMUSG00000058568	0.0692005	0	5.18014	0	1	1
DEFB9	ENSMUSG00000047390	0.152953	0.885925	5.17688	0.171131	0.864121	1
DEGS1	ENSMUSG00000038633	1195.53	0.0443275	0.0760621	0.582781	0.560041	1
DEGS2	ENSMUSG00000021263	72.7429	-0.0883009	0.187123	-0.471887	0.637007	1
DEK	ENSMUSG00000021377	315.929	0.201082	0.260089	0.773126	0.439448	1
DELE1	ENSMUSG00000024442	933.731	-0.121304	0.10036	-1.2087	0.22678	1
DENN2B	ENSMUSG00000031024	696.293	0.0118499	0.127765	0.0927478	0.926104	1
DENND10	ENSMUSG00000024993	419.721	0.209939	0.169111	1.24142	0.214449	1
DENND11	ENSMUSG00000037172	2045.96	0.0709645	0.0813028	0.872842	0.382749	1
DENND1A	ENSMUSG00000035392	1643.75	-0.116685	0.0931223	-1.25303	0.210194	1
DENND1B	ENSMUSG00000056268	790.11	0.11143	0.16328	0.682445	0.494957	1
DENND1C	ENSMUSG00000002668	141.509	-0.411252	0.240194	-1.71217	0.0868656	1
DENND2A	ENSMUSG00000038456	563.228	-0.177631	0.143105	-1.24126	0.214509	1
DENND2C	ENSMUSG00000007379	19.7322	-0.447872	0.310436	-1.44272	0.1491	1
DENND2D	ENSMUSG00000027901	56.4791	-0.034233	0.269943	-0.126815	0.899087	1
DENND3	ENSMUSG00000036661	246.756	-0.214802	0.148573	-1.44576	0.148244	1
DENND4A	ENSMUSG00000053641	2514.36	0.183642	0.136139	1.34893	0.17736	1
DENND4B	ENSMUSG00000042404	1250.31	-0.239583	0.15975	-1.49974	0.133682	1
DENND4C	ENSMUSG00000038024	799.151	0.0551319	0.168499	0.327194	0.743522	1
DENND5A	ENSMUSG00000035901	6582.95	-0.121023	0.112999	-1.07101	0.284167	1
DENND5B	ENSMUSG00000030313	2374.65	0.270199	0.167303	1.61503	0.106304	1
DENND6A	ENSMUSG00000040818	670.417	0.287879	0.162055	1.77643	0.0756629	1
DENND6B	ENSMUSG00000015377	1392.56	-0.178794	0.0849318	-2.10514	0.0352788	1
DENR	ENSMUSG00000023106	298.095	0.227332	0.118171	1.92375	0.0543862	1
DEPDC1A	ENSMUSG00000028175	5.87525	1.33692	1.07641	1.24202	0.214229	1
DEPDC1B	ENSMUSG00000021697	17.5036	-0.405036	0.387451	-1.04539	0.295844	1
DEPDC5	ENSMUSG00000037426	1537.83	-0.108799	0.0805211	-1.35119	0.176634	1
DEPDC7	ENSMUSG00000027173	12.9024	0.25589	0.367901	0.695541	0.486716	1
DEPP1	ENSMUSG00000048489	30.6109	-0.300195	0.368489	-0.814666	0.415263	1
DEPTOR	ENSMUSG00000022419	668.572	0.110383	0.128184	0.861133	0.389165	1
DERA	ENSMUSG00000030225	61.7998	-0.389061	0.283468	-1.3725	0.169906	1
DERL1	ENSMUSG00000022365	1066.25	-0.0192448	0.108764	-0.176941	0.859555	1
DERL2	ENSMUSG00000018442	515.066	0.28495	0.0829108	3.43683	0.000588572	0.353583
DERL3	ENSMUSG00000009092	52.7033	-0.166403	0.307897	-0.540452	0.588885	1
DERPC	ENSMUSG00000117748	20.3097	4.23848	1.63178	2.59746	0.00939157	1
DES	ENSMUSG00000026208	72.6147	-0.143873	0.24755	-0.581185	0.561116	1
DESI1	ENSMUSG00000022472	2117.12	-0.25289	0.127599	-1.98192	0.0474881	1
DESI2	ENSMUSG00000026502	589.239	0.152645	0.126103	1.21049	0.226093	1
DET1	ENSMUSG00000030610	129.34	-0.150811	0.129673	-1.16301	0.244824	1
DEUP1	ENSMUSG00000039977	6.03455	-0.874512	0.560577	-1.56002	0.118755	1
DEXI	ENSMUSG00000038055	557.563	-0.0522847	0.135323	-0.386369	0.699224	1
DFFA	ENSMUSG00000028974	566.785	-0.156519	0.102483	-1.52727	0.126694	1
DFFB	ENSMUSG00000029027	105.415	0.213818	0.1462	1.4625	0.143604	1
DGAT1	ENSMUSG00000022555	350.678	-0.168972	0.143979	-1.17359	0.240559	1
DGAT2	ENSMUSG00000030747	549.737	-0.222257	0.168614	-1.31815	0.187455	1
DGAT2L6	ENSMUSG00000067597	9.43576	-0.0393496	0.503157	-0.0782054	0.937665	1
DGCR2	ENSMUSG00000003166	2681	-0.16356	0.143275	-1.14158	0.253628	1
DGCR6	ENSMUSG00000003531	376.852	-0.217174	0.182794	-1.18808	0.234801	1
DGCR8	ENSMUSG00000022718	976.433	-0.0801224	0.0922664	-0.868381	0.385186	1
DGKA	ENSMUSG00000025357	210.249	0.000812902	0.148399	0.00547782	0.995629	1
DGKB	ENSMUSG00000036095	1300.06	0.182347	0.233364	0.781383	0.434577	1
DGKD	ENSMUSG00000070738	2417.64	-0.0567787	0.131758	-0.430933	0.666517	1
DGKE	ENSMUSG00000000276	1694.05	0.0638054	0.0809092	0.788605	0.430343	1
DGKEOS	ENSMUSG00000063109	2.93161	-0.839323	0.990822	-0.847098	0.396941	1
DGKG	ENSMUSG00000022861	1690.64	-0.0498007	0.0707384	-0.704013	0.481425	1
DGKH	ENSMUSG00000034731	3269.64	0.0542566	0.127741	0.424739	0.671027	1
DGKI	ENSMUSG00000038665	1641.83	-0.119886	0.110301	-1.0869	0.277081	1
DGKK	ENSMUSG00000062393	175.027	-0.246886	0.208829	-1.18224	0.23711	1
DGKQ	ENSMUSG00000004815	975.134	-0.150283	0.12557	-1.19681	0.23138	1
DGKZ	ENSMUSG00000040479	6475.95	-0.211462	0.146349	-1.44492	0.14848	1
DGLUCY	ENSMUSG00000021185	159.663	-0.211659	0.160257	-1.32074	0.186587	1
DGUOK	ENSMUSG00000014554	277.979	0.0220355	0.118539	0.185892	0.85253	1
DHCR24	ENSMUSG00000034926	1541.24	-0.300182	0.178592	-1.68083	0.0927961	1
DHCR7	ENSMUSG00000058454	533.773	-0.291832	0.158065	-1.84627	0.0648526	1
DHDDS	ENSMUSG00000012117	1106.13	-0.137893	0.118108	-1.16752	0.243001	1
DHDH	ENSMUSG00000011382	204.845	0.211663	0.173293	1.22142	0.221927	1
DHFR	ENSMUSG00000021707	92.3093	0.34696	0.2957	1.17335	0.240655	1
DHH	ENSMUSG00000023000	15.9273	-0.384267	0.574989	-0.668305	0.503939	1
DHODH	ENSMUSG00000031730	239.576	-0.0136108	0.12647	-0.107621	0.914297	1
DHPS	ENSMUSG00000060038	277.674	-0.207052	0.15392	-1.34519	0.178563	1
DHRS1	ENSMUSG00000002332	995.472	-0.0630024	0.121011	-0.520635	0.602621	1
DHRS11	ENSMUSG00000034449	79.1824	0.314514	0.169353	1.85716	0.0632889	1
DHRS13	ENSMUSG00000020834	117.696	-0.076612	0.190328	-0.402526	0.687297	1
DHRS13OS	ENSMUSG00000087050	22.6888	0.214629	0.311178	0.689729	0.490364	1
DHRS2	ENSMUSG00000022209	1.66414	-0.0909631	1.10628	-0.0822241	0.934468	1
DHRS3	ENSMUSG00000066026	396.087	-0.103085	0.165801	-0.62174	0.534113	1
DHRS4	ENSMUSG00000022210	110.403	-0.0977982	0.157722	-0.620066	0.535214	1
DHRS7	ENSMUSG00000021094	225.57	-0.115145	0.110343	-1.04352	0.296709	1
DHRS7B	ENSMUSG00000042569	252.332	-0.121135	0.137323	-0.882112	0.377716	1
DHRS7C	ENSMUSG00000033044	0.874544	0	2.39219	0	1	1
DHRS9	ENSMUSG00000027068	4.41813	-1.19267	1.15203	-1.03527	0.300541	1
DHTKD1	ENSMUSG00000025815	182.549	-0.302829	0.126157	-2.40041	0.0163766	1
DHX15	ENSMUSG00000029169	1594.49	0.205833	0.14292	1.44019	0.149813	1
DHX16	ENSMUSG00000024422	465.981	-0.231819	0.115556	-2.00612	0.0448439	1
DHX29	ENSMUSG00000042426	411.366	0.117296	0.133634	0.877739	0.380085	1
DHX30	ENSMUSG00000032480	2015.37	-0.113511	0.123909	-0.916082	0.359624	1
DHX32	ENSMUSG00000030986	452.25	0.0407619	0.110569	0.368657	0.712384	1
DHX33	ENSMUSG00000040620	1019.08	-0.0669163	0.0676998	-0.988426	0.322944	1
DHX34	ENSMUSG00000006019	297.165	-0.12971	0.172256	-0.753008	0.451445	1
DHX35	ENSMUSG00000027655	343.59	-0.182618	0.109766	-1.6637	0.0961714	1
DHX36	ENSMUSG00000027770	1035.45	0.340616	0.228143	1.49299	0.135439	1
DHX37	ENSMUSG00000029480	432.714	-0.332503	0.165437	-2.00984	0.0444478	1
DHX38	ENSMUSG00000037993	582.08	-0.0818839	0.135777	-0.603078	0.546457	1
DHX40	ENSMUSG00000018425	358.547	0.174019	0.174214	0.998881	0.317852	1
DHX57	ENSMUSG00000035051	775.753	0.125079	0.076722	1.63029	0.10304	1
DHX58	ENSMUSG00000017830	442.052	-0.307301	0.277996	-1.10541	0.268981	1
DHX58OS	ENSMUSG00000085604	15.9927	0.226838	0.318068	0.713174	0.475738	1
DHX8	ENSMUSG00000034931	765.014	-0.0522332	0.119374	-0.43756	0.661706	1
DHX9	ENSMUSG00000042699	1740.82	0.356922	0.181321	1.96845	0.0490167	1
DIABLO	ENSMUSG00000029433	488.055	-0.0864048	0.0753546	-1.14664	0.25153	1
DIAPH1	ENSMUSG00000024456	1613.36	-0.136024	0.111735	-1.21738	0.22346	1
DIAPH2	ENSMUSG00000034480	590.507	0.147373	0.206963	0.71207	0.476421	1
DIAPH3	ENSMUSG00000022021	33.2775	-0.156261	0.42061	-0.37151	0.710258	1
DICER1	ENSMUSG00000041415	2325.79	0.0250514	0.0695489	0.360198	0.718699	1
DIDO1	ENSMUSG00000038914	2784.08	-0.078806	0.0711167	-1.10812	0.267809	1
DIMT1	ENSMUSG00000021692	183.388	0.405266	0.196585	2.06153	0.0392527	1
DIO1	ENSMUSG00000034785	0.562363	0.177319	2.54485	0.0696777	0.94445	1
DIO2	ENSMUSG00000007682	628.152	0.378366	0.296623	1.27558	0.202104	1
DIO3	ENSMUSG00000075707	15.9785	-0.324918	0.35989	-0.902825	0.366619	1
DIO3OS	ENSMUSG00000113581	9.35877	0.142471	0.379354	0.375561	0.707243	1
DIP2A	ENSMUSG00000020231	1947.2	-0.201043	0.0914538	-2.1983	0.0279275	1
DIP2B	ENSMUSG00000023026	3441.66	-0.11174	0.0996266	-1.12159	0.262038	1
DIP2C	ENSMUSG00000048264	2260.65	-0.0533756	0.0768243	-0.694775	0.487196	1
DIPK1A	ENSMUSG00000029270	284.611	0.177238	0.172499	1.02747	0.304197	1
DIPK1B	ENSMUSG00000036186	641.468	-0.230808	0.185452	-1.24457	0.21329	1
DIPK1C	ENSMUSG00000047992	88.4062	-0.127207	0.247173	-0.514648	0.606799	1
DIPK2A	ENSMUSG00000045414	800.585	0.185465	0.156677	1.18374	0.236515	1
DIPK2B	ENSMUSG00000037358	27.2555	-0.378047	0.258538	-1.46225	0.143673	1
DIRAS1	ENSMUSG00000043670	2043.45	-0.260669	0.148418	-1.75631	0.0790349	1
DIRAS2	ENSMUSG00000047842	4896.82	-0.0238525	0.076699	-0.310989	0.755809	1
DIS3	ENSMUSG00000033166	341.256	0.242546	0.191073	1.26939	0.204301	1
DIS3L	ENSMUSG00000032396	549.606	-0.0380398	0.0919556	-0.413676	0.679112	1
DIS3L2	ENSMUSG00000053333	688.33	-0.0161203	0.0752894	-0.214112	0.83046	1
DISC1	ENSMUSG00000043051	59.0319	-0.161155	0.216956	-0.742799	0.457604	1
DISP1	ENSMUSG00000030768	192.663	-0.0756662	0.157364	-0.480837	0.630633	1
DISP2	ENSMUSG00000040035	7844.44	-0.265469	0.116355	-2.28154	0.0225168	1
DISP3	ENSMUSG00000041544	708.67	-0.262496	0.160057	-1.64002	0.101001	1
DIXDC1	ENSMUSG00000032064	1691.26	0.0777829	0.10494	0.74121	0.458566	1
DKC1	ENSMUSG00000031403	233.13	0.210422	0.186873	1.12601	0.260159	1
DKK1	ENSMUSG00000024868	0.356475	-2.08292	4.08346	-0.510086	0.609991	1
DKK2	ENSMUSG00000028031	4.87757	0.522081	0.719117	0.726003	0.467837	1
DKK3	ENSMUSG00000030772	2050.6	0.0107928	0.118117	0.0913738	0.927196	1
DKK4	ENSMUSG00000031535	2.18807	-1.90401	0.980585	-1.94171	0.052172	1
DKKL1	ENSMUSG00000030792	88.4996	-0.159532	0.22598	-0.705958	0.480214	1
DLAT	ENSMUSG00000000168	1213.92	0.0830894	0.106444	0.780591	0.435043	1
DLC1	ENSMUSG00000031523	1983.19	-0.0769503	0.0781942	-0.984091	0.325071	1
DLD	ENSMUSG00000020664	707.045	0.320572	0.224027	1.43095	0.152444	1
DLEC1	ENSMUSG00000038060	69.3745	-0.302628	0.25757	-1.17493	0.240021	1
DLEU2	ENSMUSG00000097589	398.728	0.399953	0.261715	1.5282	0.126463	1
DLEU7	ENSMUSG00000048281	53.2635	-0.22678	0.1832	-1.23788	0.21576	1
DLG1	ENSMUSG00000022770	2358.73	0.203056	0.134216	1.51291	0.130302	1
DLG2	ENSMUSG00000052572	6529.71	0.205189	0.161347	1.27172	0.203471	1
DLG3	ENSMUSG00000000881	2107.26	0.0894282	0.081352	1.09927	0.271648	1
DLG4	ENSMUSG00000020886	11594	-0.230573	0.127287	-1.81145	0.0700719	1
DLG5	ENSMUSG00000021782	1293.38	-0.199082	0.122314	-1.62763	0.103603	1
DLGAP1	ENSMUSG00000003279	7257.12	0.041094	0.117001	0.351228	0.725417	1
DLGAP2	ENSMUSG00000047495	1347.3	-0.181721	0.13524	-1.34369	0.179049	1
DLGAP3	ENSMUSG00000042388	4354.12	-0.367416	0.204241	-1.79893	0.0720294	1
DLGAP4	ENSMUSG00000061689	4815.38	-0.200313	0.131935	-1.51827	0.128947	1
DLGAP5	ENSMUSG00000037544	22.4078	0.180275	0.491481	0.3668	0.713768	1
DLK1	ENSMUSG00000040856	406.452	-0.552075	0.211964	-2.60457	0.00919906	1
DLK2	ENSMUSG00000047428	167.887	-0.250323	0.213497	-1.17249	0.240999	1
DLL1	ENSMUSG00000014773	172.821	-0.345153	0.151714	-2.27502	0.0229046	1
DLL3	ENSMUSG00000003436	18.8183	-0.363483	0.320054	-1.13569	0.256086	1
DLL4	ENSMUSG00000027314	59.0212	-0.586614	0.224079	-2.61789	0.00884744	1
DLST	ENSMUSG00000004789	2294.6	-0.0748253	0.0840273	-0.890488	0.373204	1
DLX1	ENSMUSG00000041911	282.585	0.021451	0.218679	0.0980933	0.921858	1
DLX1AS	ENSMUSG00000084946	151.918	-0.118333	0.138721	-0.853028	0.393644	1
DLX2	ENSMUSG00000023391	79.4858	-0.127026	0.272882	-0.465496	0.641576	1
DLX3	ENSMUSG00000001510	5.13238	-0.630305	0.662224	-0.9518	0.341198	1
DLX4	ENSMUSG00000020871	12.3125	-0.418391	0.366947	-1.14019	0.254206	1
DLX4OS	ENSMUSG00000086552	15.4636	-0.411576	0.364866	-1.12802	0.259312	1
DLX5	ENSMUSG00000029755	60.5087	-0.358395	0.206296	-1.73729	0.0823367	1
DLX6	ENSMUSG00000029754	77.3332	0.211732	0.268664	0.788091	0.430643	1
DLX6OS1	ENSMUSG00000090063	376.704	0.45878	0.243692	1.88262	0.059752	1
DLX6OS2	ENSMUSG00000094868	19.4496	-0.0117688	0.372517	-0.0315927	0.974797	1
DMAC1	ENSMUSG00000028398	153.506	0.117994	0.141615	0.833201	0.404731	1
DMAC2	ENSMUSG00000057229	565.543	-0.130264	0.122688	-1.06175	0.288349	1
DMAC2L	ENSMUSG00000054894	141.032	0.421857	0.156453	2.69638	0.00700984	1
DMAP1	ENSMUSG00000009640	303.073	-0.0793901	0.151913	-0.522601	0.601252	1
DMBT1	ENSMUSG00000047517	0.797471	0.185586	1.85154	0.100233	0.920159	1
DMBX1	ENSMUSG00000028707	20.3591	-0.607046	0.450824	-1.34652	0.178133	1
DMC1	ENSMUSG00000022429	5.77915	0.470162	0.57746	0.81419	0.415536	1
DMD	ENSMUSG00000045103	1558.45	0.0862279	0.190304	0.453106	0.650472	1
DMGDH	ENSMUSG00000042102	6.26916	0.121322	0.533423	0.227441	0.820081	1
DMKN	ENSMUSG00000060962	13.1673	-0.586598	0.383882	-1.52807	0.126496	1
DMP1	ENSMUSG00000029307	71.4883	0.137044	0.208896	0.656041	0.511797	1
DMPK	ENSMUSG00000030409	352.436	0.146581	0.128972	1.13653	0.255734	1
DMRT1	ENSMUSG00000024837	0.0299954	0	5.18014	0	1	1
DMRT1I	ENSMUSG00000104600	0.698786	0	2.56766	0	1	1
DMRT2	ENSMUSG00000048138	7.20142	-0.059083	0.529115	-0.111664	0.91109	1
DMRT3	ENSMUSG00000042372	5.94721	-0.403272	0.579182	-0.696278	0.486255	1
DMRTA1	ENSMUSG00000043753	4.97509	0.558522	0.973453	0.573754	0.566134	1
DMRTA2	ENSMUSG00000047143	42.0174	-0.236448	0.243137	-0.972489	0.330807	1
DMRTA2OS	ENSMUSG00000085256	14.283	0.137123	0.390853	0.350829	0.725717	1
DMRTB1	ENSMUSG00000028610	15.5988	-0.567683	0.387474	-1.46509	0.142897	1
DMRTC1A	ENSMUSG00000031323	39.5527	-0.608768	0.25428	-2.39408	0.0166621	1
DMRTC1B	ENSMUSG00000073027	0.0345998	0	5.18014	0	1	1
DMRTC2	ENSMUSG00000011349	0.0944385	0	5.18014	0	1	1
DMTF1	ENSMUSG00000042508	845.698	0.26169	0.211512	1.23723	0.216	1
DMTN	ENSMUSG00000022099	4435.18	-0.204738	0.150052	-1.36444	0.172428	1
DMWD	ENSMUSG00000030410	1824.81	-0.321264	0.164581	-1.95201	0.0509367	1
DMXL1	ENSMUSG00000037416	2342.52	0.145663	0.165826	0.87841	0.379721	1
DMXL2	ENSMUSG00000041268	5992.89	0.233128	0.140103	1.66397	0.0961177	1
DNA2	ENSMUSG00000036875	76.4709	-0.188448	0.228685	-0.824052	0.40991	1
DNAAF1	ENSMUSG00000031831	10.7851	0.580736	0.404704	1.43496	0.151297	1
DNAAF10	ENSMUSG00000078970	87.4041	-0.0209604	0.172264	-0.121676	0.903155	1
DNAAF2	ENSMUSG00000020973	78.8833	-0.413083	0.199034	-2.07543	0.0379464	1
DNAAF3	ENSMUSG00000055809	39.9293	0.351825	0.283727	1.24001	0.214971	1
DNAAF4	ENSMUSG00000092192	16.8516	-0.417086	0.325179	-1.28263	0.19962	1
DNAAF5	ENSMUSG00000025857	178.234	-0.416894	0.1725	-2.41678	0.0156585	1
DNAAF6	ENSMUSG00000026063	0.0321145	0.339658	5.18014	0.0655693	0.947721	1
DNAAF6B	ENSMUSG00000042433	0.416412	-0.0638155	2.39929	-0.0265977	0.978781	1
DNAAF8	ENSMUSG00000022543	105.577	-0.0986207	0.19193	-0.513838	0.607365	1
DNAAF9	ENSMUSG00000027309	2763.63	-0.161112	0.0969481	-1.66184	0.0965448	1
DNAH1	ENSMUSG00000019027	210.86	-0.339782	0.167222	-2.03192	0.0421613	1
DNAH10	ENSMUSG00000038011	140.937	-0.172679	0.217347	-0.794483	0.426914	1
DNAH11	ENSMUSG00000018581	336.128	0.309037	0.18908	1.63442	0.10217	1
DNAH12	ENSMUSG00000021879	45.4137	0.279178	0.304802	0.915933	0.359702	1
DNAH14	ENSMUSG00000047369	51.2052	-0.159044	0.222042	-0.716278	0.47382	1
DNAH17	ENSMUSG00000033987	121.057	-0.473406	0.251613	-1.88148	0.0599061	1
DNAH2	ENSMUSG00000005237	129.765	-0.163917	0.212739	-0.770507	0.440999	1
DNAH2OS	ENSMUSG00000086591	2.30302	1.6419	1.08353	1.51533	0.12969	1
DNAH3	ENSMUSG00000052273	67.5643	0.136672	0.204386	0.668696	0.503689	1
DNAH5	ENSMUSG00000022262	174.259	-0.0926227	0.142603	-0.649515	0.516006	1
DNAH6	ENSMUSG00000052861	197.626	0.221052	0.200287	1.10368	0.269733	1
DNAH7A	ENSMUSG00000096141	26.4714	-0.224479	0.304866	-0.736322	0.461535	1
DNAH7B	ENSMUSG00000041144	307.929	0.120289	0.211484	0.568785	0.569502	1
DNAH7C	ENSMUSG00000101337	60.1899	0.220767	0.258271	0.85479	0.392667	1
DNAH8	ENSMUSG00000033826	43.4719	-0.49479	0.279156	-1.77245	0.0763198	1
DNAH9	ENSMUSG00000056752	320.013	-0.106602	0.138173	-0.771514	0.440402	1
DNAI1	ENSMUSG00000061322	44.2303	0.0395634	0.238824	0.165659	0.868425	1
DNAI2	ENSMUSG00000034706	67.3166	-0.368866	0.205822	-1.79216	0.0731079	1
DNAI3	ENSMUSG00000043020	12.4376	-0.54675	0.517913	-1.05568	0.291115	1
DNAI4	ENSMUSG00000035126	208.028	0.285589	0.202535	1.41007	0.158518	1
DNAJA1	ENSMUSG00000028410	1823.1	0.216986	0.192314	1.12829	0.259197	1
DNAJA1-PS	ENSMUSG00000090197	5.07862	0.0444143	0.586845	0.0756832	0.939671	1
DNAJA2	ENSMUSG00000031701	1445.3	0.197292	0.166828	1.18261	0.236965	1
DNAJA3	ENSMUSG00000004069	841.726	-0.0972698	0.0967065	-1.00582	0.3145	1
DNAJA4	ENSMUSG00000032285	606.351	-0.0378451	0.118137	-0.320348	0.748704	1
DNAJB1	ENSMUSG00000005483	576.032	-0.0214044	0.143741	-0.14891	0.881625	1
DNAJB11	ENSMUSG00000004460	571.469	0.0718576	0.0868672	0.827213	0.408117	1
DNAJB12	ENSMUSG00000020109	998.764	-0.177744	0.121508	-1.46281	0.143519	1
DNAJB13	ENSMUSG00000030708	27.1972	-0.578318	0.403861	-1.43197	0.152151	1
DNAJB14	ENSMUSG00000074212	2480.7	0.139129	0.150143	0.926643	0.354112	1
DNAJB2	ENSMUSG00000026203	1252.11	-0.276405	0.134688	-2.05219	0.0401513	1
DNAJB3	ENSMUSG00000081984	13.8815	0.173283	0.373284	0.464213	0.642495	1
DNAJB4	ENSMUSG00000028035	770.667	0.333875	0.1956	1.70692	0.0878361	1
DNAJB5	ENSMUSG00000036052	1959.53	-0.183619	0.160837	-1.14165	0.253601	1
DNAJB6	ENSMUSG00000029131	1599.52	0.0777821	0.0897859	0.866306	0.386322	1
DNAJB6-PS	ENSMUSG00000091905	14.3416	-1.1304	0.511806	-2.20866	0.0271985	1
DNAJB7	ENSMUSG00000047108	9.10586	-0.181708	0.550145	-0.330291	0.74118	1
DNAJB8	ENSMUSG00000048206	0.614618	-1.64805	1.99683	-0.82533	0.409184	1
DNAJB9	ENSMUSG00000014905	530.688	0.19904	0.178201	1.11694	0.264019	1
DNAJC1	ENSMUSG00000026740	706.938	0.228119	0.109529	2.08273	0.0372756	1
DNAJC10	ENSMUSG00000027006	899.964	0.13957	0.167544	0.833032	0.404826	1
DNAJC11	ENSMUSG00000039768	1197.82	-0.136652	0.122319	-1.11718	0.263917	1
DNAJC12	ENSMUSG00000036764	123.743	0.241034	0.129759	1.85755	0.0632332	1
DNAJC13	ENSMUSG00000032560	1784.71	0.133885	0.1269	1.05505	0.291404	1
DNAJC14	ENSMUSG00000025354	896.532	0.0153569	0.0916017	0.167649	0.86686	1
DNAJC15	ENSMUSG00000022013	916.338	0.147736	0.131889	1.12016	0.262648	1
DNAJC16	ENSMUSG00000040697	1330.18	-0.151534	0.109076	-1.38925	0.164757	1
DNAJC17	ENSMUSG00000034278	66.6724	0.0604021	0.185749	0.325181	0.745044	1
DNAJC18	ENSMUSG00000024350	2275.25	-0.11887	0.0652567	-1.82158	0.0685194	1
DNAJC19	ENSMUSG00000027679	170.422	0.259198	0.236339	1.09672	0.272763	1
DNAJC19-PS	ENSMUSG00000083854	0.413365	0.332131	2.2095	0.150319	0.880513	1
DNAJC2	ENSMUSG00000029014	206.442	0.350379	0.210783	1.66228	0.0964572	1
DNAJC21	ENSMUSG00000044224	169.572	0.294723	0.244645	1.20469	0.228322	1
DNAJC22	ENSMUSG00000038009	1.99845	0.387656	1.00476	0.385821	0.699629	1
DNAJC24	ENSMUSG00000027166	78.468	0.132753	0.249936	0.531151	0.595314	1
DNAJC25	ENSMUSG00000070972	102.163	0.0475179	0.1914	0.248265	0.803929	1
DNAJC27	ENSMUSG00000020657	2377.46	-0.186701	0.112597	-1.65813	0.097292	1
DNAJC28	ENSMUSG00000039763	137.821	0.247859	0.177236	1.39846	0.161974	1
DNAJC3	ENSMUSG00000022136	778.278	0.306774	0.206294	1.48707	0.136996	1
DNAJC30	ENSMUSG00000061118	363.242	-0.204907	0.147442	-1.38975	0.164606	1
DNAJC4	ENSMUSG00000024963	163.842	-0.0543333	0.14431	-0.376503	0.706543	1
DNAJC5	ENSMUSG00000000826	6431.02	-0.117124	0.08269	-1.41643	0.156651	1
DNAJC5B	ENSMUSG00000027606	0.53397	1.5047	2.34147	0.642633	0.520462	1
DNAJC5G	ENSMUSG00000053856	0.447482	-0.288998	2.47715	-0.116666	0.907125	1
DNAJC6	ENSMUSG00000028528	4559.5	0.0638777	0.092166	0.693072	0.488265	1
DNAJC7	ENSMUSG00000014195	1490.96	0.0355785	0.0681087	0.522379	0.601407	1
DNAJC8	ENSMUSG00000054405	653.237	0.113293	0.116875	0.969347	0.332372	1
DNAJC9	ENSMUSG00000021811	286.98	0.0377399	0.139436	0.270661	0.786652	1
DNAL1	ENSMUSG00000042523	1599.26	0.0987454	0.106019	0.931395	0.351649	1
DNAL4	ENSMUSG00000022420	355.063	-0.235221	0.152078	-1.54671	0.121932	1
DNALI1	ENSMUSG00000042707	38.7116	0.0278984	0.26351	0.105872	0.915684	1
DNASE1	ENSMUSG00000005980	178.325	-0.366232	0.15665	-2.3379	0.0193924	1
DNASE1L1	ENSMUSG00000019088	48.5356	0.124344	0.334905	0.371281	0.710428	1
DNASE1L2	ENSMUSG00000024136	80.898	-0.345956	0.170932	-2.02394	0.042976	1
DNASE1L3	ENSMUSG00000025279	44.4555	0.820586	0.829686	0.989032	0.322647	1
DNASE2A	ENSMUSG00000003812	254.893	-0.095922	0.143081	-0.670402	0.502601	1
DNASE2B	ENSMUSG00000028185	0.72431	-0.243423	1.5725	-0.1548	0.876979	1
DND1	ENSMUSG00000044595	30.1542	-0.830641	0.275727	-3.01254	0.00259068	0.87688
DNER	ENSMUSG00000036766	3452.4	-0.0447776	0.0718115	-0.623544	0.532927	1
DNHD1	ENSMUSG00000030882	244.278	-0.224467	0.159864	-1.40411	0.160285	1
DNLZ	ENSMUSG00000075467	533.922	-0.225083	0.150819	-1.4924	0.135594	1
DNM1	ENSMUSG00000026825	16675.1	-0.176052	0.13312	-1.32251	0.186	1
DNM1L	ENSMUSG00000022789	1982.87	0.100682	0.220026	0.457589	0.647248	1
DNM2	ENSMUSG00000033335	1624.76	-0.186693	0.126983	-1.47021	0.141504	1
DNM3	ENSMUSG00000040265	4650.85	0.0793989	0.126625	0.627038	0.530634	1
DNM3OS	ENSMUSG00000078190	290.322	0.305254	0.202423	1.508	0.131554	1
DNMBP	ENSMUSG00000025195	626.997	-0.109415	0.120007	-0.911745	0.361903	1
DNMT1	ENSMUSG00000004099	1342.45	-0.0977335	0.115031	-0.849626	0.395533	1
DNMT3A	ENSMUSG00000020661	3739.93	-0.155245	0.100982	-1.53735	0.124208	1
DNMT3AOS	ENSMUSG00000073242	40.3163	-0.161423	0.31007	-0.520604	0.602643	1
DNMT3B	ENSMUSG00000027478	33.081	0.0185385	0.233865	0.0792698	0.936818	1
DNMT3BOS	ENSMUSG00000079000	0.551073	-0.858708	1.87839	-0.457151	0.647563	1
DNMT3C	ENSMUSG00000082079	1.98239	-0.27776	1.32065	-0.210321	0.833417	1
DNMT3L	ENSMUSG00000000730	1.39924	-0.24694	1.33786	-0.184578	0.85356	1
DNMT3L-PS1	ENSMUSG00000081801	25.4692	-0.0269098	0.306509	-0.0877946	0.93004	1
DNPEP	ENSMUSG00000026209	438.427	-0.192135	0.16432	-1.16927	0.242293	1
DNPH1	ENSMUSG00000040658	25.7952	-0.391477	0.278854	-1.40388	0.160355	1
DNTT	ENSMUSG00000025014	1.46166	-1.1013	1.53322	-0.718288	0.472579	1
DNTTIP1	ENSMUSG00000017299	215.596	-0.131113	0.139	-0.943265	0.345546	1
DNTTIP2	ENSMUSG00000039756	252.352	0.185948	0.190083	0.978246	0.327953	1
DOC2A	ENSMUSG00000052301	261.054	-0.210572	0.184088	-1.14387	0.252679	1
DOC2B	ENSMUSG00000020848	1034.59	-0.206465	0.11494	-1.79628	0.0724501	1
DOC2G	ENSMUSG00000024871	92.2684	0.225028	0.394426	0.570521	0.568325	1
DOCK1	ENSMUSG00000058325	1128.41	-5.65786e-05	0.0713485	-0.00079299	0.999367	1
DOCK10	ENSMUSG00000038608	1477.77	0.261432	0.195513	1.33716	0.18117	1
DOCK11	ENSMUSG00000031093	259.451	-0.00195881	0.232157	-0.00843744	0.993268	1
DOCK2	ENSMUSG00000020143	679.222	0.247272	0.185814	1.33075	0.183272	1
DOCK3	ENSMUSG00000039716	7140.33	-0.0476795	0.0724824	-0.657808	0.510661	1
DOCK4	ENSMUSG00000035954	3688.21	0.112169	0.0927208	1.20975	0.226374	1
DOCK5	ENSMUSG00000044447	588.756	-0.121271	0.111228	-1.09029	0.275585	1
DOCK6	ENSMUSG00000032198	536.293	-0.370897	0.13484	-2.75064	0.00594788	1
DOCK7	ENSMUSG00000028556	1286.81	0.0807204	0.104124	0.775231	0.438203	1
DOCK8	ENSMUSG00000052085	410.231	0.138189	0.167724	0.823908	0.409992	1
DOCK9	ENSMUSG00000025558	5005.8	0.000497248	0.0719707	0.00690904	0.994487	1
DOHH	ENSMUSG00000078440	527.292	-0.334494	0.197387	-1.6946	0.0901504	1
DOK1	ENSMUSG00000068335	76.132	0.0367133	0.311637	0.117808	0.90622	1
DOK2	ENSMUSG00000022102	28.3171	-0.250976	0.390997	-0.641887	0.520946	1
DOK3	ENSMUSG00000035711	155.3	0.160117	0.181446	0.882451	0.377533	1
DOK4	ENSMUSG00000040631	155.597	0.0981835	0.164298	0.597594	0.550111	1
DOK5	ENSMUSG00000027560	228.325	-0.08594	0.15874	-0.541387	0.588241	1
DOK6	ENSMUSG00000073514	1031	0.212053	0.232141	0.913465	0.360998	1
DOK7	ENSMUSG00000044716	247.443	-0.211683	0.187587	-1.12845	0.25913	1
DOLK	ENSMUSG00000075419	275.272	-0.185638	0.167731	-1.10676	0.268397	1
DOLPP1	ENSMUSG00000026856	344.377	-0.180252	0.132026	-1.36527	0.172167	1
DONSON	ENSMUSG00000022960	222.179	0.0199431	0.162122	0.123013	0.902097	1
DOP1A	ENSMUSG00000034973	1775.01	0.262052	0.176984	1.48065	0.1387	1
DOP1B	ENSMUSG00000022946	3081.94	-0.242758	0.131842	-1.84129	0.0655797	1
DOT1L	ENSMUSG00000061589	2223.41	-0.175328	0.111162	-1.57723	0.114743	1
DPAGT1	ENSMUSG00000032123	261.331	-0.0447348	0.110102	-0.406304	0.684519	1
DPCD	ENSMUSG00000041035	177.751	0.00609583	0.178992	0.0340563	0.972832	1
DPEP1	ENSMUSG00000019278	5.65498	-0.0482832	0.60923	-0.0792529	0.936831	1
DPEP2	ENSMUSG00000053687	44.3909	0.885559	0.956381	0.925948	0.354473	1
DPEP2	ENSMUSG00000115067	0.0599907	0	5.18014	0	1	1
DPEP2NB	ENSMUSG00000115768	1.42345	-0.136511	1.38775	-0.0983683	0.92164	1
DPEP3	ENSMUSG00000031898	0.443666	-0.787447	2.16211	-0.364202	0.715707	1
DPF1	ENSMUSG00000030584	597.36	-0.258194	0.142712	-1.8092	0.0704201	1
DPF2	ENSMUSG00000024826	1097.53	-0.122393	0.102415	-1.19507	0.23206	1
DPF3	ENSMUSG00000021221	278.895	-0.0566916	0.131393	-0.431466	0.666129	1
DPH1	ENSMUSG00000078789	167.025	-0.31387	0.171251	-1.83281	0.0668308	1
DPH2	ENSMUSG00000028540	141.361	0.0564699	0.145199	0.388913	0.69734	1
DPH3	ENSMUSG00000021905	480.716	0.0487948	0.112749	0.432775	0.665178	1
DPH3B-PS	ENSMUSG00000059877	0.0340375	0	5.18014	0	1	1
DPH5	ENSMUSG00000033554	133.747	0.247638	0.185468	1.33521	0.181808	1
DPH6	ENSMUSG00000057147	249.478	0.19449	0.24143	0.805576	0.420487	1
DPH7	ENSMUSG00000026975	265.106	-0.0139738	0.113734	-0.122864	0.902215	1
DPM1	ENSMUSG00000078919	576.373	-0.106345	0.0981399	-1.08361	0.278539	1
DPM2	ENSMUSG00000026810	380.47	-0.0976256	0.11627	-0.839648	0.401106	1
DPM3	ENSMUSG00000042737	128.494	-0.0352109	0.180223	-0.195374	0.8451	1
DPP10	ENSMUSG00000036815	1299.1	0.286212	0.200087	1.43043	0.152592	1
DPP3	ENSMUSG00000063904	548.969	-0.173199	0.130752	-1.32463	0.185293	1
DPP4	ENSMUSG00000035000	89.7977	-0.149969	0.303982	-0.493349	0.621766	1
DPP6	ENSMUSG00000061576	5392.03	-0.0398418	0.092898	-0.428877	0.668013	1
DPP7	ENSMUSG00000026958	302.677	-0.023659	0.104009	-0.227471	0.820057	1
DPP8	ENSMUSG00000032393	3888.42	0.0702925	0.0895168	0.785244	0.432311	1
DPP9	ENSMUSG00000001229	1220.43	-0.132377	0.106197	-1.24653	0.212571	1
DPPA1	ENSMUSG00000064010	0.483454	2.18953	2.60865	0.839334	0.401282	1
DPPA2	ENSMUSG00000072419	2.17189	-0.30777	1.00168	-0.307254	0.75865	1
DPPA3	ENSMUSG00000046323	0.246194	0	5.18011	0	1	1
DPPA4	ENSMUSG00000058550	0.0628939	-0.822871	5.18014	-0.158851	0.873786	1
DPPA5A	ENSMUSG00000060461	0.786705	0.67249	1.50251	0.447577	0.654459	1
DPT	ENSMUSG00000026574	2.67053	-0.615629	1.02354	-0.601473	0.547525	1
DPY19L1	ENSMUSG00000043067	1083.43	0.143531	0.133282	1.0769	0.281527	1
DPY19L2	ENSMUSG00000085576	3.43509	0.495058	0.84446	0.586242	0.557713	1
DPY19L3	ENSMUSG00000043671	1231.79	-0.123174	0.0985284	-1.25014	0.21125	1
DPY19L4	ENSMUSG00000045205	511.186	0.155907	0.226703	0.687718	0.491631	1
DPY30	ENSMUSG00000024067	156.539	0.09054	0.152425	0.593996	0.552515	1
DPYD	ENSMUSG00000033308	136.541	0.0583712	0.175015	0.333521	0.738741	1
DPYS	ENSMUSG00000022304	2.69462	2.1998	1.17651	1.86977	0.0615157	1
DPYSL2	ENSMUSG00000022048	16119.2	-0.133477	0.0782889	-1.70492	0.0882088	1
DPYSL3	ENSMUSG00000024501	1302.03	-0.117768	0.0865726	-1.36034	0.173724	1
DPYSL4	ENSMUSG00000025478	985.524	-0.139653	0.118861	-1.17493	0.240024	1
DPYSL5	ENSMUSG00000029168	731.408	-0.225735	0.151465	-1.49034	0.136134	1
DQX1	ENSMUSG00000009145	11.7903	-0.424611	0.507654	-0.836417	0.40292	1
DR1	ENSMUSG00000029265	538.432	0.161388	0.159986	1.00876	0.313089	1
DRAM1	ENSMUSG00000020057	66.9431	-0.290754	0.38025	-0.764641	0.444485	1
DRAM2	ENSMUSG00000027900	242.001	0.306962	0.210582	1.45768	0.144928	1
DRAP1	ENSMUSG00000024914	1493.24	-0.217174	0.167354	-1.29769	0.194394	1
DRAXIN	ENSMUSG00000029005	19.1842	0.307554	0.403566	0.762092	0.446005	1
DRC1	ENSMUSG00000073102	92.2917	0.0645779	0.178864	0.361044	0.718067	1
DRC3	ENSMUSG00000056598	117.718	0.0466914	0.157978	0.295556	0.767569	1
DRC7	ENSMUSG00000031786	67.8749	0.204029	0.228758	0.891897	0.372448	1
DRD1	ENSMUSG00000021478	464.039	0.0964554	0.20723	0.46545	0.641609	1
DRD2	ENSMUSG00000032259	415.972	-0.326899	0.18148	-1.80129	0.0716571	1
DRD3	ENSMUSG00000022705	12.1236	0.152907	0.37449	0.408309	0.683047	1
DRD4	ENSMUSG00000025496	11.9293	-0.238918	0.591549	-0.403886	0.686296	1
DRD5	ENSMUSG00000039358	58.9931	0.0384312	0.214325	0.179313	0.857692	1
DRG1	ENSMUSG00000020457	648.936	-0.0901837	0.0938548	-0.960886	0.33661	1
DRG2	ENSMUSG00000020537	629.447	-0.0983963	0.131543	-0.748016	0.454451	1
DROSHA	ENSMUSG00000022191	2531.15	-0.0979633	0.0866648	-1.13037	0.258321	1
DRP2	ENSMUSG00000000223	1561.81	-0.138397	0.0941098	-1.47059	0.141402	1
DSC1	ENSMUSG00000044322	0.546162	0.0948319	2.41347	0.0392928	0.968657	1
DSC2	ENSMUSG00000024331	15.9179	-0.550767	0.324161	-1.69905	0.0893095	1
DSC3	ENSMUSG00000059898	14.8694	-0.00905662	0.463985	-0.0195192	0.984427	1
DSCAM	ENSMUSG00000050272	1994.9	-0.203219	0.14229	-1.42821	0.153231	1
DSCAML1	ENSMUSG00000032087	1362.26	-0.235024	0.153119	-1.5349	0.124807	1
DSCC1	ENSMUSG00000022422	4.05133	0.365859	0.813408	0.449785	0.652866	1
DSE	ENSMUSG00000039497	130.725	0.208654	0.24335	0.857421	0.391212	1
DSEL	ENSMUSG00000038702	293.778	0.0920364	0.17303	0.531911	0.594787	1
DSG1A	ENSMUSG00000069441	0.769951	1.94404	1.78686	1.08797	0.27661	1
DSG1B	ENSMUSG00000061928	1.0269	-0.526245	1.43133	-0.367661	0.713126	1
DSG1C	ENSMUSG00000034774	5.83852	0.361703	0.577075	0.626786	0.530799	1
DSG2	ENSMUSG00000044393	51.7911	0.299366	0.233874	1.28003	0.200533	1
DSG3	ENSMUSG00000056632	0.887417	-0.215613	1.63476	-0.131893	0.895069	1
DSG4	ENSMUSG00000001804	0.132692	0	5.18014	0	1	1
DSN1	ENSMUSG00000027635	54.9962	-0.0074325	0.201434	-0.036898	0.970566	1
DSP	ENSMUSG00000054889	79.7145	0.216926	0.187622	1.15618	0.247606	1
DSPP	ENSMUSG00000053268	1.30928	-1.63139	1.23075	-1.32553	0.184996	1
DST	ENSMUSG00000026131	20027.5	0.0103603	0.0675955	0.153269	0.878186	1
DSTN	ENSMUSG00000015932	1859.35	0.229248	0.133372	1.71886	0.0856395	1
DSTYK	ENSMUSG00000042046	1450.48	-0.0359726	0.0780812	-0.460708	0.645008	1
DTD1	ENSMUSG00000027430	406.417	-0.183599	0.0934776	-1.9641	0.049519	1
DTD2	ENSMUSG00000020956	109.575	-0.0379036	0.145809	-0.259953	0.7949	1
DTHD1	ENSMUSG00000090326	5.07207	0.7635	0.816839	0.9347	0.349943	1
DTL	ENSMUSG00000037474	73.3094	0.490383	0.269077	1.82246	0.0683847	1
DTNA	ENSMUSG00000024302	3137.83	0.0697807	0.106423	0.655691	0.512023	1
DTNB	ENSMUSG00000071454	1183.3	-0.0444982	0.107864	-0.412538	0.679945	1
DTNBOS	ENSMUSG00000092286	72.1176	-0.0719278	0.207202	-0.347138	0.728487	1
DTNBP1	ENSMUSG00000057531	471.826	-0.157778	0.146688	-1.0756	0.282106	1
DTWD1	ENSMUSG00000023330	60.263	-0.0699459	0.192922	-0.362561	0.716933	1
DTWD2	ENSMUSG00000024505	57.0753	0.0478928	0.195085	0.245497	0.806072	1
DTX1	ENSMUSG00000029603	2054.93	-0.235804	0.156484	-1.50689	0.131839	1
DTX2	ENSMUSG00000004947	303.539	-0.180864	0.143829	-1.2575	0.208573	1
DTX3	ENSMUSG00000040415	2540.92	-0.170504	0.0953247	-1.78867	0.0736683	1
DTX3L	ENSMUSG00000049502	1750.8	-0.154593	0.202435	-0.763667	0.445065	1
DTX4	ENSMUSG00000039982	1346.65	-0.147349	0.114006	-1.29246	0.196197	1
DTYMK	ENSMUSG00000026281	276.161	-0.116876	0.104291	-1.12067	0.262426	1
DUBR	ENSMUSG00000022639	144.931	-0.154011	0.228135	-0.675088	0.49962	1
DUOX1	ENSMUSG00000033268	52.4637	-0.112549	0.25546	-0.440575	0.659521	1
DUOX2	ENSMUSG00000068452	7.53181	0.641763	0.741608	0.865368	0.386837	1
DUOXA1	ENSMUSG00000027224	2.89661	-0.58688	1.2237	-0.479595	0.631516	1
DUOXA2	ENSMUSG00000027225	0.601034	0	2.61007	0	1	1
DUS1L	ENSMUSG00000025155	358.669	-0.0739631	0.117853	-0.62759	0.530273	1
DUS2	ENSMUSG00000031901	165.196	-0.0832326	0.149823	-0.55554	0.578525	1
DUS3L	ENSMUSG00000007603	891.838	-0.0994984	0.0825727	-1.20498	0.228211	1
DUS4L	ENSMUSG00000020648	48.0141	0.00718162	0.222871	0.0322232	0.974294	1
DUSP1	ENSMUSG00000024190	589.914	-0.760578	0.206035	-3.6915	0.000222938	0.182864
DUSP10	ENSMUSG00000039384	311.199	0.0600574	0.128675	0.466736	0.640689	1
DUSP11	ENSMUSG00000030002	2039.86	-0.014475	0.119482	-0.121148	0.903574	1
DUSP12	ENSMUSG00000026659	162.499	0.0564521	0.105357	0.535816	0.592086	1
DUSP13	ENSMUSG00000021768	3.76592	-1.26107	0.712983	-1.76872	0.0769408	1
DUSP14	ENSMUSG00000018648	492.377	0.0261211	0.199747	0.130771	0.895957	1
DUSP15	ENSMUSG00000042662	353.373	-0.332371	0.131514	-2.52726	0.0114955	1
DUSP16	ENSMUSG00000030203	677.831	0.0770466	0.0963224	0.799883	0.423779	1
DUSP18	ENSMUSG00000047205	427.296	0.0201106	0.0985002	0.204168	0.838222	1
DUSP19	ENSMUSG00000027001	190.739	0.0379519	0.176139	0.215466	0.829404	1
DUSP2	ENSMUSG00000027368	57.3676	-0.873131	0.364294	-2.39678	0.0165399	1
DUSP22	ENSMUSG00000069255	386.057	-0.129384	0.106026	-1.2203	0.22235	1
DUSP23	ENSMUSG00000026544	67.8698	-0.05036	0.227864	-0.221009	0.825085	1
DUSP26	ENSMUSG00000039661	944.559	-0.22969	0.153939	-1.49209	0.135675	1
DUSP27	ENSMUSG00000026564	9.99732	0.120039	0.498369	0.240865	0.80966	1
DUSP28	ENSMUSG00000047067	280.093	-0.382791	0.187388	-2.04277	0.0410755	1
DUSP29	ENSMUSG00000063821	0.901104	-1.49001	1.25944	-1.18308	0.236777	1
DUSP3	ENSMUSG00000003518	2979.89	-0.113174	0.106883	-1.05886	0.289663	1
DUSP4	ENSMUSG00000031530	193.665	-0.0250639	0.182288	-0.137496	0.890638	1
DUSP5	ENSMUSG00000034765	638.709	-0.166517	0.130099	-1.27993	0.200571	1
DUSP6	ENSMUSG00000019960	764.087	0.060338	0.220254	0.273947	0.784125	1
DUSP7	ENSMUSG00000053716	1321.51	-0.121538	0.108454	-1.12064	0.262442	1
DUSP8	ENSMUSG00000037887	2820.73	-0.27885	0.184401	-1.51219	0.130485	1
DUSP9	ENSMUSG00000031383	11.216	-0.854268	0.42525	-2.00886	0.0445521	1
DUT	ENSMUSG00000027203	248.625	-0.0469029	0.111349	-0.421222	0.673593	1
DUXBL1	ENSMUSG00000048502	40.3471	-0.336767	0.331187	-1.01685	0.309225	1
DUXF3	ENSMUSG00000075046	1.32434	1.26363	1.36674	0.924558	0.355196	1
DVL1	ENSMUSG00000029071	1496.31	-0.193931	0.12681	-1.5293	0.126189	1
DVL2	ENSMUSG00000020888	518.324	-0.271478	0.108005	-2.51357	0.0119517	1
DVL3	ENSMUSG00000003233	1229.55	-0.0968453	0.103355	-0.937019	0.348749	1
DXO	ENSMUSG00000040482	198.956	-0.124549	0.131761	-0.945266	0.344523	1
DYDC1	ENSMUSG00000021790	0.326896	-1.42665	3.05321	-0.467264	0.640311	1
DYDC2	ENSMUSG00000021791	4.34215	0.375306	0.577877	0.649456	0.516043	1
DYM	ENSMUSG00000035765	1472.77	-0.0129964	0.0966655	-0.134447	0.893049	1
DYNAP	ENSMUSG00000024512	0.0680701	0	5.18014	0	1	1
DYNC1H1	ENSMUSG00000018707	24282.8	-0.194798	0.143883	-1.35387	0.175778	1
DYNC1I1	ENSMUSG00000029757	1293.27	0.120142	0.0832693	1.44281	0.149075	1
DYNC1I2	ENSMUSG00000027012	1646.63	0.260895	0.182808	1.42715	0.153536	1
DYNC1LI1	ENSMUSG00000032435	1157.26	-0.00958161	0.068284	-0.14032	0.888407	1
DYNC1LI2	ENSMUSG00000035770	3261.49	0.0619322	0.0817207	0.757852	0.44854	1
DYNC2H1	ENSMUSG00000047193	1254.51	0.129077	0.201351	0.641055	0.521487	1
DYNC2I1	ENSMUSG00000042050	209.919	0.0741024	0.162231	0.45677	0.647837	1
DYNC2I2	ENSMUSG00000039715	266.823	-0.138023	0.124219	-1.11113	0.266514	1
DYNC2LI1	ENSMUSG00000024253	105.401	0.0656216	0.166424	0.394304	0.693357	1
DYNLL1	ENSMUSG00000009013	1946.95	-0.000778354	0.123651	-0.00629478	0.994978	1
DYNLL2	ENSMUSG00000020483	6023.05	-0.253555	0.0998738	-2.53875	0.0111249	1
DYNLRB1	ENSMUSG00000047459	946.697	0.261027	0.160707	1.62424	0.104324	1
DYNLRB2	ENSMUSG00000034467	12.0007	0.0436384	0.369175	0.118205	0.905905	1
DYNLT1A	ENSMUSG00000092074	237.678	-0.154638	0.143369	-1.0786	0.280765	1
DYNLT1B	ENSMUSG00000096255	165.057	0.0181577	0.211457	0.0858695	0.93157	1
DYNLT1C	ENSMUSG00000000579	124.639	-0.168478	0.222509	-0.757174	0.448946	1
DYNLT1F	ENSMUSG00000095677	195.206	-0.400184	0.159927	-2.50229	0.0123392	1
DYNLT1-PS1	ENSMUSG00000082691	4.30333	0.307103	0.860817	0.356757	0.721274	1
DYNLT2A1	ENSMUSG00000079707	7.52944	1.22495	0.811668	1.50918	0.131253	1
DYNLT2A2	ENSMUSG00000079710	168.921	0.136383	0.19212	0.709886	0.477775	1
DYNLT2A3	ENSMUSG00000116780	0.173129	0	5.18014	0	1	1
DYNLT2B	ENSMUSG00000014075	80.6504	0.309569	0.192239	1.61033	0.107326	1
DYNLT3	ENSMUSG00000031176	760.692	0.372013	0.234557	1.58602	0.112735	1
DYNLT4	ENSMUSG00000047671	10.8581	0.428432	0.437315	0.979689	0.32724	1
DYNLT5	ENSMUSG00000028523	2.68045	0.295902	0.914818	0.323455	0.746351	1
DYRK1A	ENSMUSG00000022897	2731.61	0.0516892	0.0597846	0.864589	0.387264	1
DYRK1B	ENSMUSG00000002409	864.546	-0.267141	0.133175	-2.00593	0.0448637	1
DYRK2	ENSMUSG00000028630	941.081	0.152968	0.133231	1.14814	0.25091	1
DYRK3	ENSMUSG00000016526	148.248	0.00251784	0.178821	0.0140802	0.988766	1
DYRK4	ENSMUSG00000030345	6.61803	1.723	1.1605	1.4847	0.137623	1
DYSF	ENSMUSG00000033788	212.217	-0.30865	0.203403	-1.51743	0.129158	1
DYTN	ENSMUSG00000069085	3.31778	0.167483	0.642485	0.26068	0.794339	1
DZANK1	ENSMUSG00000037259	3306.66	-0.0904143	0.0977644	-0.924818	0.355061	1
DZIP1	ENSMUSG00000042156	1631.68	-0.0914051	0.11709	-0.780637	0.435016	1
DZIP1L	ENSMUSG00000037784	508.985	-0.0634329	0.128577	-0.493345	0.621769	1
DZIP3	ENSMUSG00000064061	909.275	0.0843098	0.192964	0.436919	0.66217	1
E030013I19RIK	ENSMUSG00000086843	15.134	0.0910866	0.374278	0.243366	0.807722	1
E030018B13RIK	ENSMUSG00000095061	48.5448	-0.593424	0.317863	-1.86692	0.0619134	1
E030022I16RIK	ENSMUSG00000111264	301.672	0.072536	0.161957	0.447872	0.654245	1
E030025P04RIK	ENSMUSG00000078605	0.231245	-0.241615	3.80223	-0.0635456	0.949332	1
E030026E10RIK	ENSMUSG00000104851	49.7904	-0.101119	0.269606	-0.375063	0.707614	1
E030030I06RIK	ENSMUSG00000097327	4.76324	-0.0663182	0.702012	-0.0944688	0.924737	1
E030032P16RIK	ENSMUSG00000104545	3.63945	-0.482636	0.828527	-0.582523	0.560214	1
E030037K01RIK	ENSMUSG00000097706	4.10727	0.651416	0.794321	0.820091	0.412164	1
E030042O20RIK	ENSMUSG00000087222	10.0801	0.641186	0.428897	1.49496	0.134924	1
E030044B06RIK	ENSMUSG00000097740	1.52771	0.276298	1.06818	0.258663	0.795895	1
E130006D01RIK	ENSMUSG00000085271	8.13034	-0.182998	0.470203	-0.389189	0.697136	1
E130008D07RIK	ENSMUSG00000117011	48.2768	0.237669	0.237518	1.00063	0.317004	1
E130018N17RIK	ENSMUSG00000087648	3.35905	-0.364948	0.788265	-0.462977	0.643381	1
E130018O15RIK	ENSMUSG00000055944	1.25818	0	1.93618	0	1	1
E130101E03RIK	ENSMUSG00000111866	0.162269	0.439066	4.82674	0.0909654	0.92752	1
E130102H24RIK	ENSMUSG00000086782	70.7681	0.270065	0.204762	1.31892	0.187195	1
E130111B04RIK	ENSMUSG00000087216	1.15632	1.70505	1.45146	1.17471	0.24011	1
E130114P18RIK	ENSMUSG00000048747	37.2474	-0.0296507	0.303037	-0.097845	0.922055	1
E130119H09RIK	ENSMUSG00000114069	11.5159	-0.555642	0.453361	-1.22561	0.220347	1
E130120K24RIK	ENSMUSG00000085380	0.0991443	0	5.18014	0	1	1
E130201H02RIK	ENSMUSG00000044141	2.81507	0.434381	0.765399	0.567523	0.570359	1
E130202H07RIK	ENSMUSG00000115092	14.3621	0.393397	0.498011	0.789936	0.429565	1
E130215H24RIK	ENSMUSG00000087406	7.29757	-0.0108299	0.492284	-0.0219993	0.982448	1
E130218I03RIK	ENSMUSG00000086322	9.25849	-0.71258	0.611055	-1.16615	0.243555	1
E130304I02RIK	ENSMUSG00000044997	1.34207	-3.74465	2.27899	-1.64311	0.100359	1
E130307A14RIK	ENSMUSG00000087177	939.751	0.00853298	0.0657664	0.129747	0.896767	1
E130308A19RIK	ENSMUSG00000045071	588.013	0.0299676	0.0692287	0.432879	0.665103	1
E130310I04RIK	ENSMUSG00000116665	8.95968	0.0554186	0.49371	0.112249	0.910626	1
E130311K13RIK	ENSMUSG00000048581	61.5589	0.13529	0.255998	0.528478	0.597168	1
E130317F20RIK	ENSMUSG00000091994	144.988	-0.0611296	0.234156	-0.261064	0.794043	1
E230001N04RIK	ENSMUSG00000066170	25.5775	-0.628625	0.372901	-1.68577	0.0918405	1
E230013L22RIK	ENSMUSG00000096957	14.1189	0.683654	0.624052	1.09551	0.273294	1
E230014E18RIK	ENSMUSG00000111514	1.04581	-0.495622	1.39271	-0.355869	0.721939	1
E230016K23RIK	ENSMUSG00000051832	3.06117	1.96242	1.17222	1.6741	0.0941103	1
E230016M11RIK	ENSMUSG00000087231	139.68	-0.00959761	0.19463	-0.0493119	0.960671	1
E230020A03RIK	ENSMUSG00000104420	47.9725	0.519575	0.228729	2.27158	0.0231121	1
E230020D15RIK	ENSMUSG00000108912	150.414	0.242084	0.21846	1.10814	0.267802	1
E230025N22RIK	ENSMUSG00000044719	7.24609	-0.0213392	0.425536	-0.0501466	0.960006	1
E230029C05RIK	ENSMUSG00000097585	178.343	-0.0109546	0.159406	-0.0687214	0.945211	1
E230032D23RIK	ENSMUSG00000109251	1.84903	-1.38805	1.27448	-1.08911	0.276104	1
E230034D01RIK	ENSMUSG00000111283	15.8426	0.171628	0.440955	0.38922	0.697114	1
E2F1	ENSMUSG00000027490	122.42	-0.178375	0.186521	-0.956325	0.338908	1
E2F2	ENSMUSG00000018983	56.4129	-0.251174	0.279656	-0.898152	0.369104	1
E2F3	ENSMUSG00000016477	501	-0.0576343	0.0818476	-0.704166	0.481329	1
E2F4	ENSMUSG00000014859	437.743	-0.0528407	0.0999505	-0.528669	0.597035	1
E2F5	ENSMUSG00000027552	110.933	0.355166	0.228041	1.55746	0.11936	1
E2F6	ENSMUSG00000057469	542.437	0.00641611	0.0752542	0.0852592	0.932055	1
E2F7	ENSMUSG00000020185	31.0956	0.285107	0.294467	0.968214	0.332938	1
E2F8	ENSMUSG00000046179	29.8669	-0.400871	0.421882	-0.950198	0.342012	1
E330011M16RIK	ENSMUSG00000103030	2.56419	-0.12842	1.10287	-0.116442	0.907302	1
E330011O21RIK	ENSMUSG00000109841	9.43454	-0.0768538	0.4368	-0.175947	0.860335	1
E330012B07RIK	ENSMUSG00000085600	3.02837	-2.38584	1.0061	-2.37137	0.0177225	1
E330013P04RIK	ENSMUSG00000053117	38.9434	0.279564	0.267236	1.04613	0.2955	1
E330014E10RIK	ENSMUSG00000072813	0.0345998	0	5.18014	0	1	1
E330017L17RIK	ENSMUSG00000086369	1.78665	0.952792	1.39419	0.683401	0.494354	1
E330018M18RIK	ENSMUSG00000110264	15.9898	0.414956	0.397563	1.04375	0.296602	1
E330020D12RIK	ENSMUSG00000073538	10.2336	0.376875	0.497929	0.756884	0.449119	1
E330021D16RIK	ENSMUSG00000045291	0.409906	0	3.50453	0	1	1
E330023G01RIK	ENSMUSG00000102013	0.098953	0.276423	5.18014	0.0533622	0.957443	1
E330032C10RIK	ENSMUSG00000117292	13.7115	0.748617	0.438431	1.70749	0.087731	1
E330034G19RIK	ENSMUSG00000121465	1.06565	1.75796	1.83209	0.959536	0.337289	1
E330034L11RIK	ENSMUSG00000106383	70.1626	0.103549	0.277634	0.372969	0.709171	1
E330035G20RIK	ENSMUSG00000113120	11.2271	-0.45332	0.879174	-0.515621	0.606119	1
E330037G11RIK	ENSMUSG00000107531	24.1054	-0.364139	0.234485	-1.55293	0.120439	1
E330040D14RIK	ENSMUSG00000104025	0.831535	-0.611562	1.71945	-0.355673	0.722086	1
E430002N23RIK	ENSMUSG00000117380	0.884552	-0.252956	1.56171	-0.161973	0.871327	1
E430014B02RIK	ENSMUSG00000102973	45.8378	0.490427	0.332719	1.474	0.140481	1
E430018J23RIK	ENSMUSG00000078580	122.836	0.147463	0.189652	0.777543	0.436838	1
E430021H15RIK	ENSMUSG00000105519	105.698	0.199815	0.189941	1.05198	0.292807	1
E430024I08RIK	ENSMUSG00000112964	168.101	0.0221969	0.225068	0.0986228	0.921438	1
E430024P14RIK	ENSMUSG00000090069	162.429	-0.0251548	0.135167	-0.186102	0.852365	1
E4F1	ENSMUSG00000024137	305.96	-0.0577472	0.11091	-0.520665	0.6026	1
E530001F21RIK	ENSMUSG00000083889	23.9997	0.186	0.304796	0.610244	0.5417	1
E530011L22RIK	ENSMUSG00000097820	283.895	-0.0423567	0.162225	-0.261098	0.794017	1
EAF1	ENSMUSG00000021890	490.265	-0.108882	0.0773979	-1.40678	0.159492	1
EAF2	ENSMUSG00000022838	10.9333	0.21946	0.599691	0.365954	0.714399	1
EAPP	ENSMUSG00000054302	409.584	0.185395	0.14399	1.28755	0.197903	1
EAR1	ENSMUSG00000072601	0.273174	-0.831902	4.25545	-0.195491	0.845008	1
EAR10	ENSMUSG00000090166	0.0704725	0	5.18014	0	1	1
EAR14	ENSMUSG00000050766	0.139041	0.39389	5.18014	0.0760386	0.939388	1
EAR2	ENSMUSG00000072596	1.78621	2.73741	1.69123	1.6186	0.105534	1
EAR6	ENSMUSG00000062148	0.442318	-0.845203	2.96737	-0.284832	0.775773	1
EAR-PS10	ENSMUSG00000090109	0.0299954	0	5.18014	0	1	1
EAR-PS3	ENSMUSG00000091189	0.0721013	0	5.18014	0	1	1
EAR-PS5	ENSMUSG00000091812	0.100876	0	5.17999	0	1	1
EAR-PS8	ENSMUSG00000089816	0.0669264	0	5.18014	0	1	1
EAR-PS9	ENSMUSG00000072600	0.0321145	0.339658	5.18014	0.0655693	0.947721	1
EARS2	ENSMUSG00000030871	146.392	-0.157546	0.177868	-0.885747	0.375754	1
EBAG9	ENSMUSG00000022339	191.632	0.170256	0.188373	0.903822	0.36609	1
EBF1	ENSMUSG00000057098	494.868	0.112254	0.148903	0.753874	0.450925	1
EBF2	ENSMUSG00000022053	77.6736	0.020765	0.212578	0.0976816	0.922185	1
EBF3	ENSMUSG00000010476	224.791	-0.20317	0.1634	-1.24339	0.213724	1
EBF4	ENSMUSG00000053552	125.156	-0.225726	0.148592	-1.5191	0.128737	1
EBI3	ENSMUSG00000003206	23.5774	0.299563	0.421516	0.710679	0.477283	1
EBNA1BP2	ENSMUSG00000028729	483.034	-0.0958403	0.0805292	-1.19013	0.233995	1
EBP	ENSMUSG00000031168	292.413	0.0373869	0.11854	0.315395	0.752462	1
EBPL	ENSMUSG00000021928	255.542	-0.0984263	0.122157	-0.805736	0.420395	1
ECD	ENSMUSG00000021810	635.265	0.113362	0.0674024	1.68187	0.0925944	1
ECE1	ENSMUSG00000057530	1687.04	-0.088682	0.123221	-0.719701	0.471709	1
ECE2	ENSMUSG00000022842	574.358	-0.156417	0.0842232	-1.85717	0.0632873	1
ECEL1	ENSMUSG00000026247	360.964	-0.505586	0.191599	-2.63877	0.00832078	1
ECH1	ENSMUSG00000053898	345.361	-0.131146	0.168997	-0.776029	0.437732	1
ECHDC1	ENSMUSG00000019883	377.283	0.328156	0.217971	1.50551	0.132194	1
ECHDC2	ENSMUSG00000028601	99.1199	-0.157141	0.16056	-0.978706	0.327725	1
ECHDC3	ENSMUSG00000039063	17.4059	-0.344951	0.379071	-0.90999	0.362828	1
ECHS1	ENSMUSG00000025465	576.093	-0.0886129	0.118862	-0.745512	0.455962	1
ECI1	ENSMUSG00000024132	181.161	-0.105627	0.14512	-0.727862	0.466698	1
ECI2	ENSMUSG00000021417	355.706	-0.214631	0.133256	-1.61067	0.107251	1
ECI3	ENSMUSG00000021416	1.1028	2.60955	1.33788	1.95051	0.0511154	1
ECM1	ENSMUSG00000028108	397.913	-0.012262	0.231311	-0.053011	0.957723	1
ECM2	ENSMUSG00000043631	102.363	0.0730756	0.309788	0.235889	0.813519	1
ECPAS	ENSMUSG00000050812	2530.69	0.146851	0.134776	1.08959	0.275894	1
ECRG4	ENSMUSG00000026051	50.1456	0.775499	0.238332	3.25387	0.00113846	0.533611
ECSCR	ENSMUSG00000073599	50.1362	-0.00794892	0.245456	-0.0323842	0.974166	1
ECSIT	ENSMUSG00000066839	484.695	-0.105707	0.122065	-0.865987	0.386497	1
ECT2	ENSMUSG00000027699	25.1343	-0.120503	0.420525	-0.286554	0.774454	1
ECT2L	ENSMUSG00000071392	5.68127	-0.409521	0.552702	-0.740944	0.458728	1
EDA	ENSMUSG00000059327	101.243	-0.168557	0.176626	-0.954317	0.339923	1
EDA2R	ENSMUSG00000034457	20.3339	0.339405	0.542561	0.625561	0.531603	1
EDAR	ENSMUSG00000003227	8.92225	-0.644532	0.497318	-1.29602	0.19497	1
EDARADD	ENSMUSG00000095105	22.5325	-0.212273	0.331048	-0.641215	0.521383	1
EDC3	ENSMUSG00000038957	632.299	-0.219041	0.138855	-1.57748	0.114685	1
EDC4	ENSMUSG00000036270	1324.37	-0.169909	0.118594	-1.43269	0.151946	1
EDDM3B	ENSMUSG00000072575	0.128708	0	5.18014	0	1	1
EDEM1	ENSMUSG00000030104	881.052	0.0214242	0.135387	0.158244	0.874264	1
EDEM2	ENSMUSG00000038312	368.594	-0.0927167	0.117501	-0.789069	0.430072	1
EDEM3	ENSMUSG00000043019	990.251	0.182661	0.166035	1.10014	0.271273	1
EDF1	ENSMUSG00000015092	426.96	-0.0261346	0.179887	-0.145283	0.884487	1
EDIL3	ENSMUSG00000034488	1644.85	-0.0125847	0.163649	-0.0769005	0.938703	1
EDN1	ENSMUSG00000021367	38.0546	-0.230419	0.297853	-0.773599	0.439168	1
EDN2	ENSMUSG00000028635	0.732253	1.83095	1.64662	1.11194	0.266162	1
EDN3	ENSMUSG00000027524	57.7516	0.177398	0.217282	0.816439	0.414249	1
EDNRA	ENSMUSG00000031616	98.0283	-0.0714496	0.203536	-0.351042	0.725557	1
EDNRB	ENSMUSG00000022122	962.511	0.174953	0.223134	0.784073	0.432997	1
EDRF1	ENSMUSG00000039990	462.091	0.205304	0.134989	1.52089	0.128287	1
EEA1	ENSMUSG00000036499	645.757	0.29914	0.244196	1.225	0.220575	1
EED	ENSMUSG00000030619	192.375	0.17068	0.16331	1.04513	0.295965	1
EEF1A1	ENSMUSG00000037742	25101.9	0.0479158	0.119525	0.400885	0.688505	1
EEF1A1-PS1	ENSMUSG00000117822	24.9797	-0.201521	0.262233	-0.768479	0.442203	1
EEF1A1-PS2	ENSMUSG00000101093	0.105806	0	5.18014	0	1	1
EEF1A2	ENSMUSG00000016349	12355.4	-0.171503	0.168133	-1.02004	0.307708	1
EEF1AKMT1	ENSMUSG00000021951	99.5877	-0.00968984	0.176613	-0.0548647	0.956246	1
EEF1AKMT2	ENSMUSG00000030960	139.083	0.0782788	0.150153	0.521327	0.602139	1
EEF1AKMT3	ENSMUSG00000080115	7.28132	0.919602	0.566091	1.62448	0.104274	1
EEF1AKMT4	ENSMUSG00000115219	71.8762	-0.234622	0.247793	-0.946848	0.343716	1
EEF1AKNMT	ENSMUSG00000026694	355.53	-0.235875	0.178523	-1.32126	0.186416	1
EEF1B2	ENSMUSG00000025967	713.45	-0.0481319	0.133312	-0.361047	0.718064	1
EEF1D	ENSMUSG00000055762	960.688	-0.194808	0.15229	-1.27919	0.200831	1
EEF1E1	ENSMUSG00000001707	198.616	0.154159	0.149322	1.03239	0.301889	1
EEF1G	ENSMUSG00000071644	2789.67	-0.220136	0.145049	-1.51766	0.129099	1
EEF2	ENSMUSG00000034994	21412.8	-0.269343	0.17227	-1.5635	0.117936	1
EEF2K	ENSMUSG00000035064	867.526	-0.101991	0.0928325	-1.09866	0.271918	1
EEF2KMT	ENSMUSG00000022544	80.458	0.0570845	0.199968	0.285468	0.775286	1
EEF2-PS2	ENSMUSG00000082575	9.76858	-0.0977414	0.368685	-0.265108	0.790926	1
EEFSEC	ENSMUSG00000033216	286.713	-0.189681	0.15989	-1.18633	0.235494	1
EEPD1	ENSMUSG00000036611	338.021	-0.0705342	0.12723	-0.554382	0.579317	1
EFCAB1	ENSMUSG00000068617	75.058	-0.0551512	0.222919	-0.247405	0.804595	1
EFCAB10	ENSMUSG00000020562	8.01762	-0.418647	0.480579	-0.87113	0.383683	1
EFCAB11	ENSMUSG00000021176	7.50324	-0.628467	0.478879	-1.31237	0.189395	1
EFCAB12	ENSMUSG00000030321	74.3005	0.0351298	0.185209	0.189676	0.849563	1
EFCAB14	ENSMUSG00000034210	1446.44	0.0981128	0.119814	0.818879	0.412855	1
EFCAB15	ENSMUSG00000020940	12.8664	0.0309632	0.414609	0.0746804	0.940469	1
EFCAB2	ENSMUSG00000026495	122.141	0.44621	0.255016	1.74973	0.0801645	1
EFCAB3	ENSMUSG00000020690	1.08895	0.000413439	1.80635	0.000228881	0.999817	1
EFCAB5	ENSMUSG00000050944	50.9154	-0.0187409	0.284724	-0.0658213	0.94752	1
EFCAB6	ENSMUSG00000022441	94.426	-0.2027	0.225534	-0.898754	0.368784	1
EFCAB7	ENSMUSG00000073791	19.5287	1.05547	0.384268	2.7467	0.00601983	1
EFCAB8	ENSMUSG00000044083	8.25422	-0.955906	0.753935	-1.26789	0.204837	1
EFCAB9	ENSMUSG00000044056	8.07075	-0.404708	0.415661	-0.973648	0.330232	1
EFCC1	ENSMUSG00000068263	98.1399	-0.412158	0.187149	-2.20229	0.0276446	1
EFEMP1	ENSMUSG00000020467	186.235	0.0255698	0.168707	0.151563	0.879532	1
EFEMP2	ENSMUSG00000024909	301.294	-0.181877	0.163118	-1.115	0.264849	1
EFHB	ENSMUSG00000023931	29.24	-0.240199	0.394038	-0.609583	0.542138	1
EFHC1	ENSMUSG00000041809	32.3208	0.187783	0.267709	0.701445	0.483025	1
EFHC2	ENSMUSG00000025038	21.854	-0.0626794	0.338037	-0.185422	0.852898	1
EFHD1	ENSMUSG00000026255	394.656	-0.00692255	0.124414	-0.0556413	0.955628	1
EFHD1OS	ENSMUSG00000089821	0.0361101	-0.82288	5.18014	-0.158853	0.873785	1
EFHD2	ENSMUSG00000040659	3028.96	-0.160237	0.135338	-1.18397	0.236424	1
EFL1	ENSMUSG00000038563	310.583	-0.0230208	0.0803487	-0.286511	0.774487	1
EFNA1	ENSMUSG00000027954	59.369	-0.231175	0.189511	-1.21985	0.22252	1
EFNA2	ENSMUSG00000003070	120.808	-0.228109	0.149431	-1.52651	0.126882	1
EFNA3	ENSMUSG00000028039	481.757	-0.116311	0.137788	-0.844134	0.398594	1
EFNA4	ENSMUSG00000028040	4.99662	-0.566757	0.635794	-0.891415	0.372707	1
EFNA5	ENSMUSG00000048915	443.641	0.109262	0.0966172	1.13087	0.258108	1
EFNB1	ENSMUSG00000031217	271.374	-0.0815224	0.132779	-0.613972	0.539234	1
EFNB2	ENSMUSG00000001300	1088.94	-0.115337	0.103304	-1.11648	0.264217	1
EFNB3	ENSMUSG00000003934	2356.44	-0.28308	0.123995	-2.283	0.0224304	1
EFR3A	ENSMUSG00000015002	2070.86	0.231786	0.147806	1.56818	0.11684	1
EFR3B	ENSMUSG00000020658	4379	-0.207536	0.117206	-1.77069	0.0766127	1
EFS	ENSMUSG00000022203	241.864	-0.177442	0.161876	-1.09616	0.27301	1
EFTUD2	ENSMUSG00000020929	1742.61	-0.092803	0.111346	-0.833464	0.404583	1
EGF	ENSMUSG00000028017	55.0384	-0.140492	0.204415	-0.687289	0.491901	1
EGFEM1	ENSMUSG00000063600	96.7472	-0.0650755	0.170722	-0.381179	0.70307	1
EGFL6	ENSMUSG00000000402	19.1209	-0.333338	0.323302	-1.03104	0.30252	1
EGFL7	ENSMUSG00000026921	436.525	-0.235283	0.172552	-1.36355	0.172709	1
EGFL8	ENSMUSG00000015467	14.8862	-0.401971	0.374072	-1.07458	0.282562	1
EGFLAM	ENSMUSG00000042961	87.3893	-0.0249874	0.156852	-0.159306	0.873428	1
EGFR	ENSMUSG00000020122	542.739	0.0783343	0.106126	0.738125	0.460439	1
EGFROS	ENSMUSG00000085091	38.3235	-0.00280683	0.281028	-0.00998774	0.992031	1
EGLN1	ENSMUSG00000031987	1348.8	-0.0185034	0.105227	-0.175843	0.860417	1
EGLN2	ENSMUSG00000058709	1132.69	-0.229631	0.166065	-1.38278	0.166732	1
EGLN3	ENSMUSG00000035105	130.947	-0.0761534	0.151803	-0.50166	0.615907	1
EGR1	ENSMUSG00000038418	3301.66	-0.0647369	0.289	-0.224003	0.822755	1
EGR2	ENSMUSG00000037868	179.727	-0.0207771	0.385515	-0.0538944	0.957019	1
EGR3	ENSMUSG00000033730	1290.92	-0.126831	0.30425	-0.416865	0.676777	1
EGR4	ENSMUSG00000071341	331.961	-0.43794	0.467783	-0.936204	0.349168	1
EHBP1	ENSMUSG00000042302	993.996	0.184106	0.15688	1.17355	0.240577	1
EHBP1L1	ENSMUSG00000024937	416.196	-0.125033	0.136047	-0.91904	0.358075	1
EHD1	ENSMUSG00000024772	1156.29	-0.139479	0.17147	-0.813434	0.415969	1
EHD2	ENSMUSG00000074364	325.539	-0.0932829	0.173243	-0.538452	0.590265	1
EHD3	ENSMUSG00000024065	1717.38	-0.109922	0.11589	-0.948506	0.342872	1
EHD4	ENSMUSG00000027293	559.608	-0.00389239	0.135615	-0.0287017	0.977102	1
EHF	ENSMUSG00000012350	4.30274	0.45541	0.897586	0.507372	0.611894	1
EHHADH	ENSMUSG00000022853	55.2376	0.0940838	0.199287	0.472103	0.636853	1
EHMT1	ENSMUSG00000036893	1012	0.0191622	0.073752	0.25982	0.795003	1
EHMT2	ENSMUSG00000013787	2407.02	-0.250165	0.13203	-1.89476	0.0581236	1
EI24	ENSMUSG00000062762	1583.63	-0.0966661	0.107445	-0.899683	0.368289	1
EID1	ENSMUSG00000091337	2008.25	0.258991	0.186618	1.38781	0.165194	1
EID2	ENSMUSG00000046058	435.028	-0.0486952	0.126924	-0.383656	0.701233	1
EID2B	ENSMUSG00000070705	331.185	-0.191784	0.0874838	-2.19222	0.0283637	1
EID3	ENSMUSG00000109864	39.1521	0.0922505	0.263292	0.350373	0.726059	1
EIF1	ENSMUSG00000035530	3823.26	-0.109689	0.107928	-1.01632	0.309479	1
EIF1A	ENSMUSG00000057561	470.269	0.358449	0.201942	1.77501	0.0758955	1
EIF1AD	ENSMUSG00000024841	278.236	0.107763	0.112762	0.955669	0.33924	1
EIF1AD11	ENSMUSG00000095717	0.0762031	0	5.18014	0	1	1
EIF1AD12	ENSMUSG00000113805	0.0363475	0	5.18014	0	1	1
EIF1AD15	ENSMUSG00000093847	0.175385	0	5.17997	0	1	1
EIF1AD19	ENSMUSG00000095724	0.0644431	0	5.18014	0	1	1
EIF1AD7	ENSMUSG00000079029	0.103835	0	5.1801	0	1	1
EIF1AD8	ENSMUSG00000079034	0.0644431	0	5.18014	0	1	1
EIF1AX	ENSMUSG00000067194	1619.71	0.232242	0.186635	1.24436	0.213366	1
EIF1B	ENSMUSG00000006941	974.755	-0.00919671	0.0933043	-0.0985668	0.921482	1
EIF1-PS1	ENSMUSG00000074553	1.52951	-1.32376	0.954143	-1.38738	0.165327	1
EIF1-PS2	ENSMUSG00000114179	0.102627	0.393882	5.18014	0.076037	0.93939	1
EIF2A	ENSMUSG00000027810	396.487	0.366986	0.209334	1.75311	0.0795828	1
EIF2AK1	ENSMUSG00000029613	1241.8	-0.0123047	0.0756424	-0.162669	0.870779	1
EIF2AK2	ENSMUSG00000024079	862.554	-0.040742	0.307745	-0.132389	0.894677	1
EIF2AK3	ENSMUSG00000031668	601.571	0.0908503	0.0742231	1.22402	0.220946	1
EIF2AK4	ENSMUSG00000005102	688.072	-0.13174	0.0752879	-1.74981	0.0801504	1
EIF2B1	ENSMUSG00000029388	256.827	-0.00860825	0.135516	-0.063522	0.949351	1
EIF2B2	ENSMUSG00000004788	394.588	-0.112059	0.157649	-0.710813	0.4772	1
EIF2B3	ENSMUSG00000028683	194.484	0.202143	0.122499	1.65016	0.0989108	1
EIF2B4	ENSMUSG00000029145	363.591	-0.158641	0.150473	-1.05428	0.291755	1
EIF2B5	ENSMUSG00000003235	602.931	-0.24373	0.149713	-1.62799	0.103528	1
EIF2C5	ENSMUSG00000085146	0.0352686	0	5.18014	0	1	1
EIF2D	ENSMUSG00000026427	578.581	-0.131741	0.092385	-1.426	0.153869	1
EIF2S1	ENSMUSG00000021116	379.299	0.208518	0.224964	0.926895	0.353981	1
EIF2S2	ENSMUSG00000074656	537.503	0.204845	0.208723	0.981421	0.326385	1
EIF2S3X	ENSMUSG00000035150	2393.88	0.189144	0.12503	1.51279	0.130334	1
EIF2S3X-PS1	ENSMUSG00000116120	1.18923	-0.151938	1.42904	-0.106321	0.915327	1
EIF2S3Y	ENSMUSG00000069049	137.238	0.364928	0.380102	0.96008	0.337015	1
EIF3A	ENSMUSG00000024991	1315.05	0.234497	0.183255	1.27962	0.200678	1
EIF3B	ENSMUSG00000056076	1460.36	-0.176543	0.137597	-1.28305	0.199476	1
EIF3C	ENSMUSG00000030738	2263.6	0.0413406	0.0893129	0.462874	0.643454	1
EIF3D	ENSMUSG00000016554	937.829	-0.0689225	0.1456	-0.47337	0.63595	1
EIF3E	ENSMUSG00000022336	695.204	0.114462	0.18212	0.628498	0.529678	1
EIF3F	ENSMUSG00000031029	1480.78	-0.201425	0.140863	-1.42993	0.152738	1
EIF3G	ENSMUSG00000070319	476.796	-0.0629137	0.14691	-0.428246	0.668472	1
EIF3H	ENSMUSG00000022312	1502.28	-0.0226246	0.136578	-0.165653	0.86843	1
EIF3I	ENSMUSG00000028798	749.089	-0.0847929	0.144859	-0.58535	0.558313	1
EIF3J1	ENSMUSG00000027236	587.613	0.46587	0.195166	2.38704	0.0169845	1
EIF3J2	ENSMUSG00000043424	28.2436	0.393319	0.566397	0.694423	0.487417	1
EIF3K	ENSMUSG00000053565	718.701	-0.0876747	0.180825	-0.484859	0.627776	1
EIF3L	ENSMUSG00000033047	1006.59	-0.0151856	0.114635	-0.132469	0.894613	1
EIF3M	ENSMUSG00000027170	423.703	0.105242	0.181223	0.580731	0.561422	1
EIF3S6-PS1	ENSMUSG00000081629	1.43953	1.71172	1.33891	1.27845	0.201092	1
EIF3S6-PS2	ENSMUSG00000091697	2.67408	-0.332902	0.925087	-0.35986	0.718952	1
EIF3S6-PS3	ENSMUSG00000116545	0.0953242	0.740216	5.18014	0.142895	0.886373	1
EIF3S6-PS4	ENSMUSG00000106885	0.0293984	-0.82288	5.18014	-0.158853	0.873785	1
EIF4A1	ENSMUSG00000059796	2542.77	0.0919628	0.0941521	0.976747	0.328694	1
EIF4A2	ENSMUSG00000022884	4543.99	0.301354	0.190897	1.57862	0.114423	1
EIF4A3	ENSMUSG00000025580	593.914	-0.0506768	0.121798	-0.416073	0.677357	1
EIF4A3L1	ENSMUSG00000094973	0.515187	-1.50208	2.41005	-0.623259	0.533114	1
EIF4A3L2	ENSMUSG00000107906	1.34731	1.48937	1.43646	1.03683	0.299815	1
EIF4A-PS4	ENSMUSG00000101188	98.1595	-0.00571642	0.182972	-0.031242	0.975077	1
EIF4B	ENSMUSG00000058655	4293.24	-0.0949898	0.103352	-0.919089	0.358049	1
EIF4E	ENSMUSG00000028156	1166.84	0.249933	0.16256	1.53748	0.124176	1
EIF4E1B	ENSMUSG00000074895	0.0956381	0.339668	5.18014	0.0655713	0.947719	1
EIF4E2	ENSMUSG00000026254	862.756	-0.0479191	0.0805943	-0.594572	0.552129	1
EIF4E3	ENSMUSG00000093661	396.027	0.139172	0.129364	1.07582	0.282009	1
EIF4EBP1	ENSMUSG00000031490	100.676	-0.169201	0.207668	-0.814769	0.415205	1
EIF4EBP2	ENSMUSG00000020091	1619.58	-0.1891	0.125555	-1.50611	0.13204	1
EIF4EBP3	ENSMUSG00000090264	23.5609	-0.529622	0.33617	-1.57546	0.11515	1
EIF4ENIF1	ENSMUSG00000020454	1090.44	0.0775739	0.0620573	1.25004	0.211286	1
EIF4G1	ENSMUSG00000045983	6540.93	-0.118035	0.115471	-1.0222	0.306685	1
EIF4G2	ENSMUSG00000005610	8765.21	0.163088	0.16051	1.01606	0.309601	1
EIF4G3	ENSMUSG00000028760	4555.08	-0.0600176	0.0600197	-0.999965	0.317327	1
EIF4H	ENSMUSG00000040731	4229.51	-0.115308	0.0954436	-1.20813	0.226999	1
EIF5	ENSMUSG00000021282	2460	0.2727	0.201049	1.35639	0.174975	1
EIF5A	ENSMUSG00000078812	4306.05	-0.164529	0.129536	-1.27014	0.204034	1
EIF5A2	ENSMUSG00000050192	701.01	0.102538	0.185387	0.553102	0.580194	1
EIF5AL3-PS	ENSMUSG00000043618	1.56886	-2.23549	1.17339	-1.90516	0.0567593	1
EIF5B	ENSMUSG00000026083	690.903	0.267707	0.20937	1.27863	0.201029	1
EIF6	ENSMUSG00000027613	526.034	-0.20361	0.178861	-1.13837	0.254966	1
EIPR1	ENSMUSG00000036613	607.017	-0.15614	0.130372	-1.19765	0.231054	1
ELAC1	ENSMUSG00000036941	646.271	0.00582073	0.0860354	0.067655	0.94606	1
ELAC2	ENSMUSG00000020549	497.572	-0.1805	0.143992	-1.25354	0.21001	1
ELANE	ENSMUSG00000020125	0.913848	-0.688195	1.98184	-0.347251	0.728403	1
ELAPOR1	ENSMUSG00000040412	778.383	-0.230428	0.114034	-2.0207	0.0433107	1
ELAPOR2	ENSMUSG00000056004	981.883	0.112996	0.152587	0.740538	0.458974	1
ELAVL1	ENSMUSG00000040028	2493.1	-0.0325733	0.0558227	-0.583514	0.559548	1
ELAVL2	ENSMUSG00000008489	905.718	0.145736	0.186669	0.780717	0.434969	1
ELAVL3	ENSMUSG00000003410	3442.7	-0.00375413	0.087443	-0.0429323	0.965755	1
ELAVL4	ENSMUSG00000028546	925.913	0.080051	0.194171	0.412271	0.680141	1
ELDR	ENSMUSG00000087060	4.0282	0.747106	0.895855	0.833959	0.404304	1
ELF1	ENSMUSG00000036461	366.458	0.0877457	0.18656	0.470335	0.638116	1
ELF2	ENSMUSG00000037174	909.26	0.068507	0.0807689	0.848186	0.396334	1
ELF3	ENSMUSG00000003051	3.47367	-1.06558	0.781627	-1.36328	0.172793	1
ELF4	ENSMUSG00000031103	422.866	0.0913629	0.230597	0.396202	0.691956	1
ELF5	ENSMUSG00000027186	7.71469	0.0259408	0.499184	0.0519664	0.958555	1
ELFN1	ENSMUSG00000048988	343.02	-0.211347	0.11646	-1.81476	0.0695602	1
ELFN2	ENSMUSG00000043460	2934.5	-0.227432	0.151908	-1.49717	0.134349	1
ELK1	ENSMUSG00000009406	1472.94	-0.0966461	0.123728	-0.781116	0.434734	1
ELK3	ENSMUSG00000008398	507.255	0.0774257	0.108132	0.716029	0.473974	1
ELK4	ENSMUSG00000026436	1475.69	-0.0841449	0.0710049	-1.18506	0.235995	1
ELL	ENSMUSG00000070002	489.902	-0.190438	0.138913	-1.37091	0.170402	1
ELL2	ENSMUSG00000001542	566.599	0.197752	0.227664	0.868615	0.385058	1
ELL3	ENSMUSG00000027246	20.3888	-0.0903946	0.319966	-0.282513	0.77755	1
ELMO1	ENSMUSG00000041112	2338.85	0.0506091	0.0574111	0.881521	0.378036	1
ELMO2	ENSMUSG00000017670	2724.19	-0.11092	0.105388	-1.05249	0.292573	1
ELMO3	ENSMUSG00000014791	161.983	-0.000260986	0.182763	-0.001428	0.998861	1
ELMOD1	ENSMUSG00000041986	2158.93	0.151215	0.135238	1.11813	0.26351	1
ELMOD2	ENSMUSG00000035151	367.116	0.296512	0.224926	1.31827	0.187413	1
ELMOD3	ENSMUSG00000056698	303.686	0.0578466	0.137327	0.421232	0.673585	1
ELN	ENSMUSG00000029675	135.202	-0.289361	0.215089	-1.34531	0.178526	1
ELOA	ENSMUSG00000028668	891.593	0.00342673	0.0839447	0.0408213	0.967438	1
ELOB	ENSMUSG00000055839	849.733	-0.0128871	0.137591	-0.0936624	0.925377	1
ELOBL	ENSMUSG00000057534	0.0940064	0	5.18006	0	1	1
ELOC	ENSMUSG00000079658	657.011	0.231502	0.193808	1.19449	0.232285	1
ELOF1	ENSMUSG00000013822	408.2	-0.100798	0.150999	-0.66754	0.504427	1
ELOVL1	ENSMUSG00000006390	372.751	-0.129861	0.151796	-0.855496	0.392276	1
ELOVL2	ENSMUSG00000021364	314.693	0.041786	0.106308	0.393065	0.694272	1
ELOVL3	ENSMUSG00000038754	0.686825	-0.874061	1.845	-0.473746	0.635681	1
ELOVL4	ENSMUSG00000032262	760.945	0.175669	0.151531	1.15929	0.246336	1
ELOVL5	ENSMUSG00000032349	1408.02	0.0396552	0.0756629	0.524104	0.600206	1
ELOVL6	ENSMUSG00000041220	694.617	0.258853	0.217756	1.18873	0.234545	1
ELOVL7	ENSMUSG00000021696	264.009	0.113322	0.190489	0.594899	0.551911	1
ELP1	ENSMUSG00000028431	1052.38	-0.0531404	0.0790401	-0.672322	0.501379	1
ELP2	ENSMUSG00000024271	1270.91	0.0562092	0.0600646	0.935813	0.349369	1
ELP3	ENSMUSG00000022031	1040.98	-0.0680678	0.104813	-0.649422	0.516066	1
ELP4	ENSMUSG00000027167	231.909	0.176965	0.12492	1.41662	0.156593	1
ELP5	ENSMUSG00000018565	572.263	-0.120743	0.153775	-0.785197	0.432338	1
ELP6	ENSMUSG00000054836	98.2406	0.133552	0.174569	0.765041	0.444247	1
EMB	ENSMUSG00000021728	486.884	0.0561031	0.147318	0.38083	0.703329	1
EMC1	ENSMUSG00000078517	2390.65	-0.234543	0.124277	-1.88726	0.0591248	1
EMC10	ENSMUSG00000008140	2293.51	-0.257665	0.162201	-1.58855	0.112161	1
EMC2	ENSMUSG00000022337	420.629	0.280242	0.191868	1.4606	0.144126	1
EMC3	ENSMUSG00000030286	981.279	0.00404639	0.0800178	0.0505687	0.959669	1
EMC4	ENSMUSG00000027131	495.49	0.137549	0.140641	0.978015	0.328067	1
EMC6	ENSMUSG00000047260	411.915	-0.159104	0.132937	-1.19683	0.231371	1
EMC7	ENSMUSG00000055943	1259.67	0.168465	0.131341	1.28265	0.199614	1
EMC8	ENSMUSG00000031819	1036.6	-0.142618	0.0975707	-1.46169	0.143826	1
EMC9	ENSMUSG00000022217	197.188	-0.117068	0.116388	-1.00585	0.31449	1
EMCN	ENSMUSG00000054690	100.465	0.343092	0.274561	1.2496	0.211445	1
EMD	ENSMUSG00000001964	425.078	-0.0604671	0.141184	-0.428286	0.668443	1
EME1	ENSMUSG00000039055	15.4828	-0.709987	0.366604	-1.93666	0.0527872	1
EME2	ENSMUSG00000073436	743.107	-0.0961838	0.155824	-0.617259	0.537064	1
EMG1	ENSMUSG00000004268	453.646	-0.0985435	0.102967	-0.957043	0.338546	1
EMID1	ENSMUSG00000034164	79.9195	-0.158235	0.187786	-0.842634	0.399433	1
EMILIN1	ENSMUSG00000029163	106.154	-0.255237	0.234531	-1.08829	0.276468	1
EMILIN2	ENSMUSG00000024053	266.06	-0.205948	0.196629	-1.04739	0.294919	1
EMILIN3	ENSMUSG00000050700	39.3295	0.0298692	0.290213	0.102921	0.918025	1
EML1	ENSMUSG00000058070	1069.13	-0.153791	0.110599	-1.39053	0.164367	1
EML2	ENSMUSG00000040811	1631.66	-0.250218	0.150507	-1.6625	0.096412	1
EML3	ENSMUSG00000071647	335.038	-0.26003	0.145582	-1.78614	0.0740767	1
EML4	ENSMUSG00000032624	633.755	0.227367	0.152572	1.49023	0.136163	1
EML5	ENSMUSG00000051166	2228.38	0.195056	0.179054	1.08937	0.275992	1
EML6	ENSMUSG00000044072	904.828	0.0730402	0.116682	0.625975	0.531332	1
EMP1	ENSMUSG00000030208	216.58	0.510996	0.277066	1.84431	0.0651379	1
EMP2	ENSMUSG00000022505	439.666	-0.208584	0.124034	-1.68167	0.0926326	1
EMP3	ENSMUSG00000040212	100.993	-0.214755	0.250465	-0.857426	0.39121	1
EMSY	ENSMUSG00000035401	1472.32	0.254612	0.188248	1.35253	0.176205	1
EMX1	ENSMUSG00000033726	135.133	-0.229877	0.245982	-0.934525	0.350033	1
EMX2	ENSMUSG00000043969	118.431	-0.124259	0.168444	-0.73769	0.460703	1
EMX2OS	ENSMUSG00000087095	58.9207	0.433902	0.212962	2.03746	0.0416035	1
EN1	ENSMUSG00000058665	59.2268	-0.124963	0.327254	-0.381855	0.702569	1
EN2	ENSMUSG00000039095	445.805	0.0704437	0.168998	0.416832	0.676801	1
ENAH	ENSMUSG00000022995	4895.87	0.00746661	0.111313	0.0670774	0.94652	1
ENAM	ENSMUSG00000029286	1.04788	0.578718	1.63306	0.354375	0.723058	1
ENC1	ENSMUSG00000041773	7407.46	-0.0193059	0.108361	-0.178163	0.858595	1
ENDOD1	ENSMUSG00000037419	2871.68	-0.0757153	0.129015	-0.586874	0.557288	1
ENDOG	ENSMUSG00000015337	112.407	-0.242559	0.237005	-1.02343	0.306104	1
ENDOU	ENSMUSG00000022468	48.6171	-0.192627	0.186452	-1.03312	0.301548	1
ENDOV	ENSMUSG00000039850	537.196	-0.28429	0.149819	-1.89756	0.0577544	1
ENG	ENSMUSG00000026814	611.205	-0.0446152	0.156929	-0.284301	0.77618	1
ENGASE	ENSMUSG00000033857	228.077	-0.166007	0.197813	-0.839211	0.401351	1
ENHO	ENSMUSG00000028445	611.515	-0.264268	0.228815	-1.15494	0.248114	1
ENKD1	ENSMUSG00000013155	111.232	0.0071493	0.169353	0.0422154	0.966327	1
ENKUR	ENSMUSG00000026679	16.7546	0.20021	0.342179	0.585104	0.558478	1
ENO1	ENSMUSG00000063524	10076.8	-0.152217	0.157776	-0.964769	0.334661	1
ENO1B	ENSMUSG00000059040	511.687	-0.0430868	0.185131	-0.232738	0.815965	1
ENO2	ENSMUSG00000004267	11938.9	-0.15128	0.123863	-1.22135	0.221953	1
ENO3	ENSMUSG00000060600	57.5373	-0.0736357	0.192724	-0.382079	0.702402	1
ENO4	ENSMUSG00000048029	57.9444	-0.0651779	0.210955	-0.308967	0.757347	1
ENOPH1	ENSMUSG00000029326	467.097	-0.00194199	0.0888793	-0.0218497	0.982568	1
ENOX1	ENSMUSG00000022012	640.61	0.0903933	0.0852403	1.06045	0.288939	1
ENOX2	ENSMUSG00000031109	139.708	0.0810866	0.164842	0.491905	0.622786	1
ENPEP	ENSMUSG00000028024	54.5564	0.00166937	0.202873	0.00822866	0.993435	1
ENPP1	ENSMUSG00000037370	162.137	0.202055	0.132533	1.52456	0.127369	1
ENPP2	ENSMUSG00000022425	4846.5	0.474093	0.206844	2.29203	0.0219039	1
ENPP3	ENSMUSG00000019989	14.6858	0.0641361	0.344598	0.186119	0.852352	1
ENPP4	ENSMUSG00000023961	544.337	0.0482463	0.210771	0.228904	0.818944	1
ENPP5	ENSMUSG00000023960	3668.03	0.120164	0.0967063	1.24257	0.214027	1
ENPP6	ENSMUSG00000038173	175.08	0.0713546	0.166704	0.428033	0.668627	1
ENPP7	ENSMUSG00000046697	0.194817	0	5.18014	0	1	1
ENSA	ENSMUSG00000038619	2771.78	-0.0612209	0.0914572	-0.669394	0.503244	1
ENSMUSG00000079190	ENSMUSG00000079190	0.191213	0.495926	5.17972	0.0957439	0.923724	1
ENSMUSG00000079192	ENSMUSG00000079192	1.22387	0	2.06904	0	1	1
ENSMUSG00000079222	ENSMUSG00000079222	0.776892	-0.414975	2.24204	-0.185088	0.85316	1
ENSMUSG00000079794	ENSMUSG00000079794	0.0318908	0	5.18014	0	1	1
ENSMUSG00000079800	ENSMUSG00000079800	0.999257	0.875883	2.43003	0.360442	0.718517	1
ENSMUSG00000079808	ENSMUSG00000079808	1.82755	-1.34576	1.40134	-0.96034	0.336884	1
ENSMUSG00000083658	ENSMUSG00000083658	5.05747	-0.449255	0.558676	-0.804141	0.421316	1
ENSMUSG00000094054	ENSMUSG00000094054	0.536756	0	3.24694	0	1	1
ENSMUSG00000094514	ENSMUSG00000094514	0.0705372	0	5.18014	0	1	1
ENSMUSG00000094799	ENSMUSG00000094799	0.0647478	0	5.18014	0	1	1
ENSMUSG00000094915	ENSMUSG00000094915	1.29898	0	1.9439	0	1	1
ENSMUSG00000095041	ENSMUSG00000095041	2983.25	-0.453568	0.375127	-1.20911	0.226622	1
ENSMUSG00000095742	ENSMUSG00000095742	25.0475	-0.377296	0.276167	-1.36619	0.17188	1
ENSMUSG00000096728	ENSMUSG00000096728	0.0341036	0	5.18014	0	1	1
ENSMUSG00000096808	ENSMUSG00000096808	5.5366	0.137087	0.627177	0.218578	0.826979	1
ENSMUSG00000106759	ENSMUSG00000106759	0.21275	0	5.18014	0	1	1
ENSMUSG00000110033	ENSMUSG00000110033	0.0640329	0	5.18014	0	1	1
ENSMUSG00000117238	ENSMUSG00000117238	10.5429	-0.400851	0.513647	-0.780401	0.435155	1
ENSMUSG00000118513	ENSMUSG00000118513	0.0318908	0	5.18014	0	1	1
ENSMUSG00000118528	ENSMUSG00000118528	0.495623	1.68407	3.89331	0.432554	0.665339	1
ENSMUSG00000118588	ENSMUSG00000118588	0.480377	-2.76624	3.87676	-0.713546	0.475508	1
ENSMUSG00000118646	ENSMUSG00000118646	10.1174	-0.272406	0.40208	-0.677493	0.498093	1
ENSMUSG00000119939	ENSMUSG00000119939	0.154937	-0.313893	5.18014	-0.0605955	0.951681	1
ENSMUSG00000119940	ENSMUSG00000119940	0.152406	0	5.18014	0	1	1
ENSMUSG00000119941	ENSMUSG00000119941	1.11494	1.65341	1.43438	1.1527	0.249034	1
ENSMUSG00000119942	ENSMUSG00000119942	26.6294	0.231114	0.249678	0.925649	0.354629	1
ENSMUSG00000119943	ENSMUSG00000119943	44.9589	-0.0745198	0.255714	-0.291419	0.770731	1
ENSMUSG00000119944	ENSMUSG00000119944	5.42647	0.300611	0.726388	0.413843	0.678989	1
ENSMUSG00000119945	ENSMUSG00000119945	16.2985	0.0759454	0.352714	0.215317	0.82952	1
ENSMUSG00000119946	ENSMUSG00000119946	4.5885	0.571271	0.614186	0.930128	0.352305	1
ENSMUSG00000119947	ENSMUSG00000119947	12.6398	0.406156	0.411125	0.987916	0.323194	1
ENSMUSG00000119949	ENSMUSG00000119949	0.0949171	0	5.17991	0	1	1
ENSMUSG00000119950	ENSMUSG00000119950	12.7195	0.0392641	0.488773	0.0803321	0.935973	1
ENSMUSG00000119951	ENSMUSG00000119951	0.510409	0.525044	3.62381	0.144887	0.8848	1
ENSMUSG00000119952	ENSMUSG00000119952	0.764814	2.125	1.54849	1.37231	0.169968	1
ENSMUSG00000119953	ENSMUSG00000119953	17.2492	-0.135136	0.338396	-0.399342	0.689641	1
ENSMUSG00000119955	ENSMUSG00000119955	23.8786	0.077848	0.33095	0.235226	0.814033	1
ENSMUSG00000119956	ENSMUSG00000119956	5.43261	0.0621195	0.66663	0.0931844	0.925757	1
ENSMUSG00000119957	ENSMUSG00000119957	4.29184	-0.276531	0.549266	-0.503455	0.614644	1
ENSMUSG00000119958	ENSMUSG00000119958	85.367	-0.65021	0.267073	-2.43457	0.0149093	1
ENSMUSG00000119959	ENSMUSG00000119959	52.4182	-0.120267	0.205863	-0.58421	0.559079	1
ENSMUSG00000119960	ENSMUSG00000119960	6.04501	-0.567936	0.619631	-0.916571	0.359367	1
ENSMUSG00000119961	ENSMUSG00000119961	15.0395	-0.383673	0.355012	-1.08073	0.279816	1
ENSMUSG00000119962	ENSMUSG00000119962	0.200653	0.308063	4.59467	0.0670479	0.946544	1
ENSMUSG00000119963	ENSMUSG00000119963	1.30595	-0.0177841	1.65098	-0.0107718	0.991405	1
ENSMUSG00000119964	ENSMUSG00000119964	0.173523	0	5.18014	0	1	1
ENSMUSG00000119966	ENSMUSG00000119966	2.81794	1.10937	0.819412	1.35386	0.17578	1
ENSMUSG00000119967	ENSMUSG00000119967	9.30313	-0.0546341	0.442921	-0.12335	0.90183	1
ENSMUSG00000119968	ENSMUSG00000119968	32.3134	0.096691	0.265447	0.364257	0.715666	1
ENSMUSG00000119969	ENSMUSG00000119969	0.251803	-1.71337	3.71694	-0.460963	0.644825	1
ENSMUSG00000119970	ENSMUSG00000119970	8.76168	-0.263693	0.475478	-0.554585	0.579178	1
ENSMUSG00000119972	ENSMUSG00000119972	1.63861	1.95432	1.37935	1.41684	0.15653	1
ENSMUSG00000119973	ENSMUSG00000119973	0.471583	-1.4162	2.33934	-0.605388	0.544922	1
ENSMUSG00000119974	ENSMUSG00000119974	29.3724	0.930856	0.403584	2.30648	0.0210841	1
ENSMUSG00000119975	ENSMUSG00000119975	1.60529	1.66994	1.61898	1.03148	0.302316	1
ENSMUSG00000119976	ENSMUSG00000119976	0.39878	0.616276	2.22777	0.276633	0.782062	1
ENSMUSG00000119977	ENSMUSG00000119977	57.6259	-0.289221	0.192818	-1.49997	0.133623	1
ENSMUSG00000119978	ENSMUSG00000119978	3.33592	0	1.40923	0	1	1
ENSMUSG00000119979	ENSMUSG00000119979	14.6975	0.172947	0.414641	0.417101	0.676605	1
ENSMUSG00000119980	ENSMUSG00000119980	6.43053	-0.631574	0.461404	-1.36881	0.17106	1
ENSMUSG00000119981	ENSMUSG00000119981	34.6021	-0.133363	0.27691	-0.481609	0.630084	1
ENSMUSG00000119982	ENSMUSG00000119982	2.06894	-0.19237	1.07756	-0.178525	0.858311	1
ENSMUSG00000119983	ENSMUSG00000119983	8.10297	-0.101178	0.54899	-0.184299	0.853779	1
ENSMUSG00000119984	ENSMUSG00000119984	41.8753	-0.213921	0.205799	-1.03947	0.298587	1
ENSMUSG00000119985	ENSMUSG00000119985	11.7633	-0.0210364	0.378157	-0.0556288	0.955637	1
ENSMUSG00000119986	ENSMUSG00000119986	0.717901	1.24661	1.62197	0.768577	0.442144	1
ENSMUSG00000119987	ENSMUSG00000119987	13.3874	-0.0973127	0.384678	-0.252972	0.80029	1
ENSMUSG00000119988	ENSMUSG00000119988	17.0125	0.283774	0.360106	0.78803	0.430679	1
ENSMUSG00000119990	ENSMUSG00000119990	9.94741	0.343467	0.486071	0.706619	0.479804	1
ENSMUSG00000119991	ENSMUSG00000119991	40.8932	-0.0978839	0.229764	-0.42602	0.670093	1
ENSMUSG00000119992	ENSMUSG00000119992	17.32	0.0944518	0.296966	0.318056	0.750442	1
ENSMUSG00000119993	ENSMUSG00000119993	3.35276	-0.378235	0.702814	-0.538173	0.590458	1
ENSMUSG00000119994	ENSMUSG00000119994	238.824	-0.0444369	0.124093	-0.358094	0.720273	1
ENSMUSG00000119995	ENSMUSG00000119995	4.08968	0.939699	1.03429	0.908547	0.363589	1
ENSMUSG00000119996	ENSMUSG00000119996	306.62	0.118253	0.159794	0.740034	0.459279	1
ENSMUSG00000119998	ENSMUSG00000119998	0.278761	-0.840941	4.30677	-0.19526	0.845189	1
ENSMUSG00000119999	ENSMUSG00000119999	0.760405	0	2.44547	0	1	1
ENSMUSG00000120000	ENSMUSG00000120000	0.137387	-0.609099	5.1801	-0.117584	0.906397	1
ENSMUSG00000120001	ENSMUSG00000120001	2.45284	0.0139418	0.930115	0.0149893	0.988041	1
ENSMUSG00000120002	ENSMUSG00000120002	24.1479	-0.267933	0.270169	-0.991724	0.321332	1
ENSMUSG00000120003	ENSMUSG00000120003	16.0557	0.516069	0.421216	1.22519	0.220504	1
ENSMUSG00000120004	ENSMUSG00000120004	8.67188	0.42579	0.749475	0.568118	0.569955	1
ENSMUSG00000120006	ENSMUSG00000120006	25.0626	0.118864	0.355171	0.334666	0.737877	1
ENSMUSG00000120008	ENSMUSG00000120008	107.119	0.0405429	0.195722	0.207145	0.835897	1
ENSMUSG00000120009	ENSMUSG00000120009	0.296246	0	3.63162	0	1	1
ENSMUSG00000120010	ENSMUSG00000120010	131.743	-0.263389	0.175935	-1.49708	0.134372	1
ENSMUSG00000120011	ENSMUSG00000120011	5.89776	-0.0128789	0.584601	-0.0220303	0.982424	1
ENSMUSG00000120012	ENSMUSG00000120012	37.2859	-0.342876	0.244682	-1.40131	0.161121	1
ENSMUSG00000120013	ENSMUSG00000120013	37.7143	0.528982	0.233788	2.26266	0.0236569	1
ENSMUSG00000120014	ENSMUSG00000120014	0.29679	0	3.66543	0	1	1
ENSMUSG00000120015	ENSMUSG00000120015	0.100752	0.43002	5.18014	0.0830133	0.933841	1
ENSMUSG00000120016	ENSMUSG00000120016	5.9181	-0.12554	0.538639	-0.23307	0.815707	1
ENSMUSG00000120017	ENSMUSG00000120017	0.256738	1.34176	5.15839	0.260113	0.794777	1
ENSMUSG00000120018	ENSMUSG00000120018	1.99261	-1.78108	1.12891	-1.5777	0.114634	1
ENSMUSG00000120019	ENSMUSG00000120019	1.46612	-0.212609	1.02025	-0.20839	0.834925	1
ENSMUSG00000120020	ENSMUSG00000120020	0.194818	0.153814	4.6048	0.033403	0.973353	1
ENSMUSG00000120022	ENSMUSG00000120022	11.2301	0.726062	0.49503	1.4667	0.142457	1
ENSMUSG00000120023	ENSMUSG00000120023	2.86428	-0.126176	0.619838	-0.203563	0.838695	1
ENSMUSG00000120024	ENSMUSG00000120024	8.51746	1.02622	1.08162	0.948776	0.342734	1
ENSMUSG00000120025	ENSMUSG00000120025	4.33711	0.692049	0.768845	0.900115	0.368059	1
ENSMUSG00000120026	ENSMUSG00000120026	23.0258	0.153044	0.342812	0.446438	0.655281	1
ENSMUSG00000120027	ENSMUSG00000120027	21.2308	-0.02646	0.299846	-0.0882454	0.929682	1
ENSMUSG00000120028	ENSMUSG00000120028	1.34591	0.140112	1.93905	0.0722579	0.942397	1
ENSMUSG00000120029	ENSMUSG00000120029	14.9808	-0.12437	0.349473	-0.35588	0.721931	1
ENSMUSG00000120030	ENSMUSG00000120030	0.792251	0.296742	1.71058	0.173475	0.862278	1
ENSMUSG00000120031	ENSMUSG00000120031	11.9211	0.605106	0.520989	1.16146	0.245456	1
ENSMUSG00000120032	ENSMUSG00000120032	0.805723	0.623774	1.61841	0.385424	0.699923	1
ENSMUSG00000120033	ENSMUSG00000120033	0.535761	-1.36869	2.84536	-0.481027	0.630498	1
ENSMUSG00000120034	ENSMUSG00000120034	0.712825	-0.564528	1.59893	-0.353066	0.724039	1
ENSMUSG00000120035	ENSMUSG00000120035	13.1354	0.105691	0.380861	0.277506	0.781392	1
ENSMUSG00000120036	ENSMUSG00000120036	36.5047	-0.0323233	0.256199	-0.126165	0.899602	1
ENSMUSG00000120037	ENSMUSG00000120037	6.59242	0.171446	0.604227	0.283745	0.776606	1
ENSMUSG00000120038	ENSMUSG00000120038	1.08533	1.84378	1.51379	1.21798	0.22323	1
ENSMUSG00000120039	ENSMUSG00000120039	71.2777	0.348279	0.158694	2.19466	0.0281882	1
ENSMUSG00000120040	ENSMUSG00000120040	0.108009	0	5.18014	0	1	1
ENSMUSG00000120042	ENSMUSG00000120042	30.0666	-0.364746	0.295695	-1.23352	0.217382	1
ENSMUSG00000120043	ENSMUSG00000120043	2.54662	-0.0395881	0.931446	-0.0425017	0.966099	1
ENSMUSG00000120044	ENSMUSG00000120044	0.409444	0	3.36132	0	1	1
ENSMUSG00000120045	ENSMUSG00000120045	8.70324	0.318578	0.56123	0.567643	0.570277	1
ENSMUSG00000120047	ENSMUSG00000120047	1.94942	0.669056	0.987168	0.677753	0.497928	1
ENSMUSG00000120048	ENSMUSG00000120048	40.6748	-0.0422337	0.220583	-0.191464	0.848162	1
ENSMUSG00000120049	ENSMUSG00000120049	2.5098	3.22054	1.31971	2.44033	0.0146738	1
ENSMUSG00000120050	ENSMUSG00000120050	6.81216	0.083092	0.664967	0.124957	0.900558	1
ENSMUSG00000120051	ENSMUSG00000120051	9.2838	0.091887	0.42105	0.218233	0.827247	1
ENSMUSG00000120052	ENSMUSG00000120052	9.48961	0.0386064	0.42424	0.0910012	0.927492	1
ENSMUSG00000120053	ENSMUSG00000120053	19.7414	0.0670356	0.372462	0.17998	0.857169	1
ENSMUSG00000120054	ENSMUSG00000120054	7.36668	-0.599865	0.55859	-1.07389	0.282872	1
ENSMUSG00000120055	ENSMUSG00000120055	13.1506	-0.148833	0.456774	-0.325835	0.74455	1
ENSMUSG00000120056	ENSMUSG00000120056	1.63097	0.430304	1.44393	0.298009	0.765697	1
ENSMUSG00000120057	ENSMUSG00000120057	0.712344	-1.20583	1.71155	-0.704525	0.481106	1
ENSMUSG00000120058	ENSMUSG00000120058	26.5401	-0.178345	0.318425	-0.560084	0.575422	1
ENSMUSG00000120059	ENSMUSG00000120059	10.1823	-0.200921	0.484896	-0.414359	0.678611	1
ENSMUSG00000120060	ENSMUSG00000120060	0.88574	2.0768	1.58852	1.30738	0.191084	1
ENSMUSG00000120061	ENSMUSG00000120061	0.946098	1.48803	1.38904	1.07127	0.284049	1
ENSMUSG00000120062	ENSMUSG00000120062	10.7158	0.09692	0.521355	0.1859	0.852523	1
ENSMUSG00000120063	ENSMUSG00000120063	5.79204	0.0440248	0.578611	0.0760869	0.93935	1
ENSMUSG00000120064	ENSMUSG00000120064	4.31629	-0.19278	0.576045	-0.334661	0.737881	1
ENSMUSG00000120065	ENSMUSG00000120065	3.85198	-0.207287	0.821324	-0.252381	0.800746	1
ENSMUSG00000120066	ENSMUSG00000120066	0.208798	0	5.18014	0	1	1
ENSMUSG00000120067	ENSMUSG00000120067	1.1893	0.829378	1.71801	0.482756	0.629269	1
ENSMUSG00000120068	ENSMUSG00000120068	5.75276	0.151049	0.511776	0.295147	0.767881	1
ENSMUSG00000120070	ENSMUSG00000120070	35.7633	0.0637963	0.247253	0.258021	0.796391	1
ENSMUSG00000120071	ENSMUSG00000120071	7.15989	0.0544556	0.547186	0.0995194	0.920726	1
ENSMUSG00000120072	ENSMUSG00000120072	2.28888	0.79824	0.987011	0.808746	0.418662	1
ENSMUSG00000120073	ENSMUSG00000120073	0.863763	-1.81388	1.76956	-1.02504	0.305342	1
ENSMUSG00000120074	ENSMUSG00000120074	0.0328014	0	5.18014	0	1	1
ENSMUSG00000120076	ENSMUSG00000120076	12.4668	-0.911107	0.422305	-2.15746	0.0309697	1
ENSMUSG00000120077	ENSMUSG00000120077	0.227936	0.0866683	3.83024	0.0226274	0.981947	1
ENSMUSG00000120078	ENSMUSG00000120078	8.44652	-0.524172	0.472689	-1.10892	0.267466	1
ENSMUSG00000120079	ENSMUSG00000120079	12.5593	-0.215745	0.342004	-0.630826	0.528154	1
ENSMUSG00000120080	ENSMUSG00000120080	3.28321	-0.0539733	0.750636	-0.0719034	0.942679	1
ENSMUSG00000120081	ENSMUSG00000120081	362.439	-0.124494	0.138809	-0.89687	0.369788	1
ENSMUSG00000120082	ENSMUSG00000120082	6.22533	0.51961	0.570481	0.910827	0.362387	1
ENSMUSG00000120084	ENSMUSG00000120084	1.57524	-1.68737	1.0352	-1.62999	0.103103	1
ENSMUSG00000120085	ENSMUSG00000120085	1.6443	0.433829	1.02635	0.422691	0.672521	1
ENSMUSG00000120086	ENSMUSG00000120086	25.4912	0.220876	0.268172	0.823634	0.410147	1
ENSMUSG00000120087	ENSMUSG00000120087	5.53327	-1.06541	0.707685	-1.50549	0.132198	1
ENSMUSG00000120088	ENSMUSG00000120088	0.623227	-0.958322	2.5648	-0.373643	0.70867	1
ENSMUSG00000120090	ENSMUSG00000120090	0.0322215	0	5.18014	0	1	1
ENSMUSG00000120091	ENSMUSG00000120091	39.0451	-0.143796	0.202441	-0.71031	0.477512	1
ENSMUSG00000120092	ENSMUSG00000120092	5.39658	0.624058	0.6052	1.03116	0.302466	1
ENSMUSG00000120093	ENSMUSG00000120093	0.413566	0.416618	3.38643	0.123026	0.902087	1
ENSMUSG00000120094	ENSMUSG00000120094	4.6083	0.530439	0.715266	0.741597	0.458331	1
ENSMUSG00000120095	ENSMUSG00000120095	36.0401	0.049265	0.289453	0.170201	0.864852	1
ENSMUSG00000120096	ENSMUSG00000120096	1.05131	1.63428	1.64081	0.996022	0.319239	1
ENSMUSG00000120097	ENSMUSG00000120097	1.18363	0.467685	1.88025	0.248735	0.803565	1
ENSMUSG00000120098	ENSMUSG00000120098	7.82339	-0.0682151	0.49822	-0.136918	0.891096	1
ENSMUSG00000120099	ENSMUSG00000120099	37.2274	-0.045015	0.349196	-0.12891	0.897429	1
ENSMUSG00000120100	ENSMUSG00000120100	16.9262	0.202893	0.367649	0.551866	0.58104	1
ENSMUSG00000120101	ENSMUSG00000120101	16.4045	-0.0369281	0.332284	-0.111134	0.91151	1
ENSMUSG00000120102	ENSMUSG00000120102	1.70459	-1.22881	0.981647	-1.25179	0.210648	1
ENSMUSG00000120103	ENSMUSG00000120103	1.38075	1.07629	1.61588	0.666072	0.505365	1
ENSMUSG00000120104	ENSMUSG00000120104	98.3485	0.0105473	0.180513	0.0584292	0.953407	1
ENSMUSG00000120105	ENSMUSG00000120105	6.50522	1.15171	0.725994	1.58639	0.11265	1
ENSMUSG00000120106	ENSMUSG00000120106	0.889715	1.25114	1.83008	0.683649	0.494197	1
ENSMUSG00000120107	ENSMUSG00000120107	0.0619503	0	5.18014	0	1	1
ENSMUSG00000120108	ENSMUSG00000120108	0.809755	-1.08725	2.12594	-0.511418	0.609058	1
ENSMUSG00000120110	ENSMUSG00000120110	0.0682499	0	5.18014	0	1	1
ENSMUSG00000120111	ENSMUSG00000120111	7.97067	0.557919	0.474773	1.17513	0.239944	1
ENSMUSG00000120112	ENSMUSG00000120112	5.85669	-0.801727	0.47725	-1.67989	0.0929791	1
ENSMUSG00000120113	ENSMUSG00000120113	238.651	0.0673778	0.14326	0.470317	0.638129	1
ENSMUSG00000120114	ENSMUSG00000120114	3.86775	0.85395	0.741147	1.1522	0.249239	1
ENSMUSG00000120115	ENSMUSG00000120115	8.75672	0	1.36716	0	1	1
ENSMUSG00000120116	ENSMUSG00000120116	0.961745	3.21384	1.60596	2.00119	0.0453715	1
ENSMUSG00000120117	ENSMUSG00000120117	66.14	-0.0246491	0.193437	-0.127427	0.898602	1
ENSMUSG00000120119	ENSMUSG00000120119	0.0310578	0	5.18014	0	1	1
ENSMUSG00000120120	ENSMUSG00000120120	6.95625	-0.289831	0.575753	-0.503394	0.614687	1
ENSMUSG00000120121	ENSMUSG00000120121	18.7284	0.0493727	0.312687	0.157898	0.874537	1
ENSMUSG00000120122	ENSMUSG00000120122	0.792411	-0.00300493	2.10609	-0.00142678	0.998862	1
ENSMUSG00000120123	ENSMUSG00000120123	3.02702	-0.20434	0.704191	-0.290178	0.77168	1
ENSMUSG00000120124	ENSMUSG00000120124	10.6556	-0.26337	0.429956	-0.612552	0.540173	1
ENSMUSG00000120125	ENSMUSG00000120125	0.451031	-0.809077	3.04217	-0.265954	0.790275	1
ENSMUSG00000120126	ENSMUSG00000120126	0.400595	0	3.87097	0	1	1
ENSMUSG00000120127	ENSMUSG00000120127	0.034125	0	5.18014	0	1	1
ENSMUSG00000120128	ENSMUSG00000120128	0.65515	1.45907	2.39435	0.60938	0.542272	1
ENSMUSG00000120129	ENSMUSG00000120129	2.75186	-1.02481	0.914193	-1.121	0.262286	1
ENSMUSG00000120130	ENSMUSG00000120130	35.9134	-0.244011	0.31949	-0.763754	0.445014	1
ENSMUSG00000120131	ENSMUSG00000120131	1.86308	-0.319692	1.00749	-0.317315	0.751005	1
ENSMUSG00000120132	ENSMUSG00000120132	0.920398	-3.24503	1.58462	-2.04783	0.0405769	1
ENSMUSG00000120133	ENSMUSG00000120133	9.72097	-0.242487	0.440432	-0.550567	0.58193	1
ENSMUSG00000120134	ENSMUSG00000120134	10.6194	0.281285	0.388381	0.724251	0.468912	1
ENSMUSG00000120135	ENSMUSG00000120135	3.66543	-0.270953	0.676112	-0.400751	0.688603	1
ENSMUSG00000120136	ENSMUSG00000120136	2.5941	0.445971	0.897903	0.49668	0.619415	1
ENSMUSG00000120137	ENSMUSG00000120137	21.2114	-0.42469	0.283401	-1.49855	0.133991	1
ENSMUSG00000120138	ENSMUSG00000120138	7.06703	0.172599	0.546271	0.315958	0.752034	1
ENSMUSG00000120139	ENSMUSG00000120139	5.13652	0.349294	0.587006	0.595043	0.551814	1
ENSMUSG00000120141	ENSMUSG00000120141	1.70994	-0.422078	1.0988	-0.384127	0.700884	1
ENSMUSG00000120142	ENSMUSG00000120142	14.7128	-0.199979	0.348764	-0.573393	0.566378	1
ENSMUSG00000120143	ENSMUSG00000120143	6.77061	-0.166681	0.533633	-0.312351	0.754774	1
ENSMUSG00000120144	ENSMUSG00000120144	197.943	0.22767	0.260149	0.875151	0.381492	1
ENSMUSG00000120145	ENSMUSG00000120145	0.438618	-0.780379	2.41042	-0.323752	0.746126	1
ENSMUSG00000120146	ENSMUSG00000120146	0.208175	-0.17836	5.18014	-0.0344315	0.972533	1
ENSMUSG00000120147	ENSMUSG00000120147	0.802145	1.57715	1.69855	0.928528	0.353134	1
ENSMUSG00000120148	ENSMUSG00000120148	9.96761	-0.429482	0.401531	-1.06961	0.284794	1
ENSMUSG00000120149	ENSMUSG00000120149	3.96264	-0.229753	0.755755	-0.304005	0.761124	1
ENSMUSG00000120150	ENSMUSG00000120150	2.03688	0.0274385	0.964835	0.0284386	0.977312	1
ENSMUSG00000120151	ENSMUSG00000120151	8.70729	-0.107366	0.452329	-0.237362	0.812376	1
ENSMUSG00000120152	ENSMUSG00000120152	0.851617	0.892538	1.53738	0.580557	0.561539	1
ENSMUSG00000120153	ENSMUSG00000120153	22.4512	0.0762652	0.250769	0.304126	0.761032	1
ENSMUSG00000120154	ENSMUSG00000120154	3.87651	-0.0534904	0.737353	-0.0725439	0.942169	1
ENSMUSG00000120155	ENSMUSG00000120155	0.167274	0	5.18	0	1	1
ENSMUSG00000120157	ENSMUSG00000120157	1.16227	-1.27232	1.34843	-0.943556	0.345397	1
ENSMUSG00000120158	ENSMUSG00000120158	2.33581	0.801191	0.991386	0.808152	0.419003	1
ENSMUSG00000120159	ENSMUSG00000120159	0.127036	0	5.18014	0	1	1
ENSMUSG00000120160	ENSMUSG00000120160	11.7479	0.163076	0.389	0.419218	0.675057	1
ENSMUSG00000120161	ENSMUSG00000120161	16.8413	-0.0573983	0.430199	-0.133423	0.893859	1
ENSMUSG00000120162	ENSMUSG00000120162	116.592	-0.000291586	0.174725	-0.00166882	0.998668	1
ENSMUSG00000120163	ENSMUSG00000120163	0.876255	1.65425	1.78366	0.927442	0.353697	1
ENSMUSG00000120164	ENSMUSG00000120164	2.96649	0.180629	0.837838	0.21559	0.829308	1
ENSMUSG00000120165	ENSMUSG00000120165	0.0682071	0	5.18014	0	1	1
ENSMUSG00000120166	ENSMUSG00000120166	246.188	0.0219813	0.196161	0.112058	0.910778	1
ENSMUSG00000120167	ENSMUSG00000120167	0.744832	-0.822564	1.32204	-0.622193	0.533815	1
ENSMUSG00000120168	ENSMUSG00000120168	39.8894	0.344092	0.216887	1.58651	0.112624	1
ENSMUSG00000120169	ENSMUSG00000120169	42.1807	-0.0173628	0.294292	-0.0589987	0.952953	1
ENSMUSG00000120170	ENSMUSG00000120170	0.137493	0	5.18014	0	1	1
ENSMUSG00000120171	ENSMUSG00000120171	1.33666	0.253952	1.66247	0.152756	0.878591	1
ENSMUSG00000120172	ENSMUSG00000120172	6.9132	-0.443069	0.48803	-0.907872	0.363946	1
ENSMUSG00000120173	ENSMUSG00000120173	0.914657	-2.50293	1.34404	-1.86224	0.0625689	1
ENSMUSG00000120175	ENSMUSG00000120175	54.8243	-0.0156688	0.194846	-0.0804166	0.935906	1
ENSMUSG00000120176	ENSMUSG00000120176	2.27099	-0.986955	0.849208	-1.16221	0.245152	1
ENSMUSG00000120179	ENSMUSG00000120179	1.07456	-1.43625	1.2909	-1.1126	0.265882	1
ENSMUSG00000120180	ENSMUSG00000120180	25.2157	-0.180783	0.379639	-0.476197	0.633934	1
ENSMUSG00000120181	ENSMUSG00000120181	1.26297	-0.020838	1.28827	-0.0161752	0.987095	1
ENSMUSG00000120182	ENSMUSG00000120182	0.422037	0.20298	3.49204	0.0581264	0.953648	1
ENSMUSG00000120183	ENSMUSG00000120183	257.533	-0.166026	0.0975038	-1.70276	0.0886123	1
ENSMUSG00000120184	ENSMUSG00000120184	2.78813	-0.144341	0.894394	-0.161384	0.871791	1
ENSMUSG00000120185	ENSMUSG00000120185	0.0691489	0	5.18014	0	1	1
ENSMUSG00000120186	ENSMUSG00000120186	2.10304	-0.816827	0.898746	-0.908852	0.363428	1
ENSMUSG00000120187	ENSMUSG00000120187	25.9699	0.734217	0.325345	2.25673	0.0240247	1
ENSMUSG00000120188	ENSMUSG00000120188	24.5041	0.0233339	0.285183	0.0818208	0.934789	1
ENSMUSG00000120189	ENSMUSG00000120189	7.75433	-0.287598	0.675151	-0.425976	0.670125	1
ENSMUSG00000120190	ENSMUSG00000120190	1.02647	-1.71026	2.40806	-0.710224	0.477565	1
ENSMUSG00000120191	ENSMUSG00000120191	47.7952	-0.18881	0.253775	-0.744004	0.456874	1
ENSMUSG00000120192	ENSMUSG00000120192	0.371872	-2.14032	2.6694	-0.801798	0.42267	1
ENSMUSG00000120194	ENSMUSG00000120194	5.6715	-0.871232	0.655066	-1.32999	0.183521	1
ENSMUSG00000120195	ENSMUSG00000120195	3.84396	-0.160536	0.747437	-0.214782	0.829938	1
ENSMUSG00000120196	ENSMUSG00000120196	15.2345	0.0285085	0.348706	0.0817552	0.934841	1
ENSMUSG00000120197	ENSMUSG00000120197	1.07037	-1.03058	1.25373	-0.82201	0.411071	1
ENSMUSG00000120198	ENSMUSG00000120198	23.3466	-0.27675	0.329583	-0.839695	0.401079	1
ENSMUSG00000120199	ENSMUSG00000120199	6.02443	0.0984432	0.521149	0.188896	0.850174	1
ENSMUSG00000120200	ENSMUSG00000120200	0.230166	-0.677948	3.80842	-0.178013	0.858713	1
ENSMUSG00000120201	ENSMUSG00000120201	1.02973	-1.45941	1.78639	-0.816962	0.41395	1
ENSMUSG00000120202	ENSMUSG00000120202	6.12969	-0.0387389	0.530573	-0.0730133	0.941796	1
ENSMUSG00000120203	ENSMUSG00000120203	4.4023	-0.790459	0.563006	-1.404	0.16032	1
ENSMUSG00000120204	ENSMUSG00000120204	76.4722	-0.116269	0.205226	-0.566542	0.571026	1
ENSMUSG00000120205	ENSMUSG00000120205	3.24943	0.762239	0.968338	0.787162	0.431187	1
ENSMUSG00000120207	ENSMUSG00000120207	1.11082	0	1.83689	0	1	1
ENSMUSG00000120208	ENSMUSG00000120208	0.162838	-0.0488687	4.82223	-0.0101341	0.991914	1
ENSMUSG00000120209	ENSMUSG00000120209	0.0946187	-0.660235	5.18014	-0.127455	0.89858	1
ENSMUSG00000120210	ENSMUSG00000120210	52.7669	-0.13817	0.194039	-0.712072	0.47642	1
ENSMUSG00000120211	ENSMUSG00000120211	0.162999	0	5.17984	0	1	1
ENSMUSG00000120212	ENSMUSG00000120212	0.032857	0	5.18014	0	1	1
ENSMUSG00000120213	ENSMUSG00000120213	2.34635	-1.21311	1.28882	-0.94126	0.346572	1
ENSMUSG00000120214	ENSMUSG00000120214	0.239303	0	3.77301	0	1	1
ENSMUSG00000120215	ENSMUSG00000120215	7.66783	0.373208	0.535513	0.696916	0.485855	1
ENSMUSG00000120216	ENSMUSG00000120216	3.11714	0.0192118	1.51428	0.0126871	0.989877	1
ENSMUSG00000120217	ENSMUSG00000120217	2.24763	-0.279105	1.00245	-0.278424	0.780687	1
ENSMUSG00000120218	ENSMUSG00000120218	19.4363	-0.159	0.297068	-0.535233	0.592489	1
ENSMUSG00000120219	ENSMUSG00000120219	67.7798	-0.315724	0.212717	-1.48424	0.137744	1
ENSMUSG00000120220	ENSMUSG00000120220	9.95792	-0.217289	0.576357	-0.377005	0.70617	1
ENSMUSG00000120221	ENSMUSG00000120221	13.6188	-0.0523168	0.36654	-0.142732	0.886502	1
ENSMUSG00000120222	ENSMUSG00000120222	1.92601	-1.31494	0.870039	-1.51136	0.130697	1
ENSMUSG00000120223	ENSMUSG00000120223	3.9657	-1.27328	0.698162	-1.82376	0.068188	1
ENSMUSG00000120225	ENSMUSG00000120225	5.88105	-0.740755	0.550219	-1.34629	0.178209	1
ENSMUSG00000120226	ENSMUSG00000120226	2.47592	0.43881	0.96524	0.454612	0.649388	1
ENSMUSG00000120227	ENSMUSG00000120227	1.44881	0.769183	1.32158	0.582018	0.560554	1
ENSMUSG00000120228	ENSMUSG00000120228	7.87264	0.553416	0.629136	0.879645	0.379052	1
ENSMUSG00000120229	ENSMUSG00000120229	117.853	-0.314323	0.193957	-1.62058	0.105107	1
ENSMUSG00000120230	ENSMUSG00000120230	0.125344	0.96915	5.17827	0.187157	0.851537	1
ENSMUSG00000120231	ENSMUSG00000120231	21.5445	-0.217202	0.381314	-0.569615	0.568939	1
ENSMUSG00000120232	ENSMUSG00000120232	9.84073	-0.503692	0.399198	-1.26176	0.207034	1
ENSMUSG00000120233	ENSMUSG00000120233	8.11386	-0.140268	0.575064	-0.243917	0.807295	1
ENSMUSG00000120234	ENSMUSG00000120234	8.3325	-0.829051	0.496224	-1.67072	0.0947768	1
ENSMUSG00000120235	ENSMUSG00000120235	0.0360507	0	5.18014	0	1	1
ENSMUSG00000120236	ENSMUSG00000120236	0.443113	-1.07357	2.3837	-0.450379	0.652437	1
ENSMUSG00000120237	ENSMUSG00000120237	37.6485	0.386667	0.409753	0.943657	0.345345	1
ENSMUSG00000120238	ENSMUSG00000120238	0.904623	0.423351	1.67315	0.253025	0.800249	1
ENSMUSG00000120239	ENSMUSG00000120239	1.05987	-1.19189	1.23416	-0.965755	0.334167	1
ENSMUSG00000120240	ENSMUSG00000120240	0.654592	0.300566	5.17908	0.0580346	0.953721	1
ENSMUSG00000120241	ENSMUSG00000120241	101.308	-0.0179329	0.193346	-0.0927507	0.926102	1
ENSMUSG00000120242	ENSMUSG00000120242	4.13446	-0.923802	0.600303	-1.53889	0.12383	1
ENSMUSG00000120243	ENSMUSG00000120243	5.64511	-0.218849	0.656041	-0.333591	0.738688	1
ENSMUSG00000120244	ENSMUSG00000120244	8.50721	0.202919	0.402983	0.503543	0.614583	1
ENSMUSG00000120245	ENSMUSG00000120245	0.968558	0	1.84146	0	1	1
ENSMUSG00000120246	ENSMUSG00000120246	0.646071	1.67226	1.8726	0.893018	0.371848	1
ENSMUSG00000120247	ENSMUSG00000120247	1.35884	-1.28418	1.35454	-0.948055	0.343101	1
ENSMUSG00000120248	ENSMUSG00000120248	3.04279	0.606926	0.965274	0.62876	0.529506	1
ENSMUSG00000120249	ENSMUSG00000120249	2.60692	-0.943948	0.873154	-1.08108	0.279662	1
ENSMUSG00000120250	ENSMUSG00000120250	28.268	-0.127764	0.231024	-0.553032	0.580242	1
ENSMUSG00000120251	ENSMUSG00000120251	0.237667	0	5.1798	0	1	1
ENSMUSG00000120252	ENSMUSG00000120252	5.02605	0.549818	0.568525	0.967095	0.333496	1
ENSMUSG00000120253	ENSMUSG00000120253	0.430164	1.30628	2.71381	0.481345	0.630271	1
ENSMUSG00000120254	ENSMUSG00000120254	13.4997	-0.347685	0.331911	-1.04753	0.294857	1
ENSMUSG00000120255	ENSMUSG00000120255	10.8819	-0.146997	0.517561	-0.28402	0.776395	1
ENSMUSG00000120256	ENSMUSG00000120256	0.0713193	0	5.18014	0	1	1
ENSMUSG00000120257	ENSMUSG00000120257	0.94022	1.272	1.93441	0.657566	0.510817	1
ENSMUSG00000120258	ENSMUSG00000120258	4.2277	0.616763	0.686006	0.899063	0.368619	1
ENSMUSG00000120259	ENSMUSG00000120259	3.06279	0.310394	0.743665	0.417384	0.676398	1
ENSMUSG00000120260	ENSMUSG00000120260	11.6674	-0.529792	0.40348	-1.31306	0.189164	1
ENSMUSG00000120261	ENSMUSG00000120261	26.0561	-0.296476	0.250595	-1.18309	0.236775	1
ENSMUSG00000120262	ENSMUSG00000120262	13.6338	-1.00582	0.314375	-3.19944	0.00137696	0.599301
ENSMUSG00000120263	ENSMUSG00000120263	11.362	-0.238238	0.461955	-0.515716	0.606053	1
ENSMUSG00000120264	ENSMUSG00000120264	0.128229	0	5.18014	0	1	1
ENSMUSG00000120266	ENSMUSG00000120266	0.568491	1.25358	2.11014	0.594076	0.552461	1
ENSMUSG00000120267	ENSMUSG00000120267	0.453967	0.892717	2.25721	0.395495	0.692477	1
ENSMUSG00000120268	ENSMUSG00000120268	6.33215	0.280323	0.631088	0.44419	0.656905	1
ENSMUSG00000120269	ENSMUSG00000120269	1.93826	-0.0226845	1.10332	-0.0205603	0.983596	1
ENSMUSG00000120270	ENSMUSG00000120270	1.19116	0.467764	1.85169	0.252614	0.800566	1
ENSMUSG00000120271	ENSMUSG00000120271	1.85803	0.617991	0.925299	0.667882	0.504209	1
ENSMUSG00000120272	ENSMUSG00000120272	13.3512	-0.055331	0.356876	-0.155043	0.876788	1
ENSMUSG00000120273	ENSMUSG00000120273	3.76325	0.61076	0.763657	0.799784	0.423836	1
ENSMUSG00000120274	ENSMUSG00000120274	33.7655	-0.528966	0.240665	-2.19793	0.0279539	1
ENSMUSG00000120275	ENSMUSG00000120275	0.291549	-1.32796	3.58234	-0.370697	0.710863	1
ENSMUSG00000120276	ENSMUSG00000120276	7.64843	0.418063	0.538309	0.776624	0.437381	1
ENSMUSG00000120278	ENSMUSG00000120278	0.411364	-0.206495	2.67736	-0.0771262	0.938523	1
ENSMUSG00000120279	ENSMUSG00000120279	0.326159	2.19471	3.11229	0.705177	0.4807	1
ENSMUSG00000120280	ENSMUSG00000120280	6.71095	0.199331	0.612922	0.325214	0.745019	1
ENSMUSG00000120282	ENSMUSG00000120282	3.04408	1.54293	1.17696	1.31094	0.189877	1
ENSMUSG00000120283	ENSMUSG00000120283	0.449238	0.395856	2.76763	0.143031	0.886266	1
ENSMUSG00000120284	ENSMUSG00000120284	3.57796	-0.493709	0.745201	-0.662518	0.507639	1
ENSMUSG00000120285	ENSMUSG00000120285	53.6549	0.273097	0.351303	0.777383	0.436933	1
ENSMUSG00000120286	ENSMUSG00000120286	2.49361	-1.18108	0.815185	-1.44885	0.147381	1
ENSMUSG00000120287	ENSMUSG00000120287	1.24081	-0.770897	1.70825	-0.45128	0.651788	1
ENSMUSG00000120288	ENSMUSG00000120288	4.29106	0.191639	0.689382	0.277987	0.781023	1
ENSMUSG00000120289	ENSMUSG00000120289	7.27102	0.0765325	0.547334	0.139828	0.888796	1
ENSMUSG00000120290	ENSMUSG00000120290	14.9547	-0.145409	0.323916	-0.448908	0.653498	1
ENSMUSG00000120291	ENSMUSG00000120291	0.285933	-0.273394	4.28396	-0.0638181	0.949115	1
ENSMUSG00000120292	ENSMUSG00000120292	1.77007	0.666597	1.04382	0.638614	0.523074	1
ENSMUSG00000120293	ENSMUSG00000120293	0.0643166	0.36677	5.18014	0.0708032	0.943554	1
ENSMUSG00000120294	ENSMUSG00000120294	0.072695	0	5.18014	0	1	1
ENSMUSG00000120295	ENSMUSG00000120295	2.05735	-0.54801	0.890294	-0.615538	0.538199	1
ENSMUSG00000120296	ENSMUSG00000120296	6.32534	-0.669381	0.685564	-0.976394	0.328869	1
ENSMUSG00000120297	ENSMUSG00000120297	0.304597	1.13176	4.95616	0.228354	0.819371	1
ENSMUSG00000120298	ENSMUSG00000120298	47.8794	-0.250122	0.210429	-1.18863	0.234586	1
ENSMUSG00000120299	ENSMUSG00000120299	5.68911	0.735431	0.707787	1.03906	0.298778	1
ENSMUSG00000120300	ENSMUSG00000120300	1.57992	4.60922	5.12779	0.89887	0.368722	1
ENSMUSG00000120301	ENSMUSG00000120301	3.13991	0.461828	0.780224	0.591917	0.553906	1
ENSMUSG00000120302	ENSMUSG00000120302	0.193456	0	4.62702	0	1	1
ENSMUSG00000120303	ENSMUSG00000120303	5.06976	0.404855	0.652033	0.620911	0.534658	1
ENSMUSG00000120304	ENSMUSG00000120304	6.72592	1.78091	0.762448	2.33577	0.019503	1
ENSMUSG00000120306	ENSMUSG00000120306	1.43288	0.182706	1.02742	0.177829	0.858857	1
ENSMUSG00000120307	ENSMUSG00000120307	0.57393	-0.365229	1.7675	-0.206635	0.836295	1
ENSMUSG00000120308	ENSMUSG00000120308	102.062	-0.286834	0.193086	-1.48552	0.137405	1
ENSMUSG00000120309	ENSMUSG00000120309	8.48841	0.797676	0.451778	1.76564	0.0774567	1
ENSMUSG00000120310	ENSMUSG00000120310	43.7599	0.119801	0.19896	0.602135	0.547084	1
ENSMUSG00000120312	ENSMUSG00000120312	36.5163	0.136388	0.250218	0.545077	0.585701	1
ENSMUSG00000120313	ENSMUSG00000120313	0.422851	-0.850704	3.04764	-0.279136	0.780141	1
ENSMUSG00000120314	ENSMUSG00000120314	1.09097	0.267026	1.77112	0.150767	0.88016	1
ENSMUSG00000120315	ENSMUSG00000120315	11.8702	0.0105695	0.35115	0.0300996	0.975988	1
ENSMUSG00000120316	ENSMUSG00000120316	9.00401	0.418739	0.434926	0.962782	0.335657	1
ENSMUSG00000120317	ENSMUSG00000120317	1.04318	-0.887075	1.3058	-0.679337	0.496924	1
ENSMUSG00000120318	ENSMUSG00000120318	2.979	-1.0623	0.875548	-1.21329	0.225018	1
ENSMUSG00000120319	ENSMUSG00000120319	2.23631	-0.090342	1.19738	-0.0754501	0.939857	1
ENSMUSG00000120320	ENSMUSG00000120320	1.0243	1.569	1.44767	1.08381	0.278449	1
ENSMUSG00000120322	ENSMUSG00000120322	1.92493	-0.948811	1.33659	-0.709872	0.477783	1
ENSMUSG00000120323	ENSMUSG00000120323	1.04964	1.02153	1.68733	0.605414	0.544904	1
ENSMUSG00000120324	ENSMUSG00000120324	4.25435	0.410179	0.572956	0.7159	0.474053	1
ENSMUSG00000120325	ENSMUSG00000120325	5.62152	0.55841	0.664051	0.840913	0.400396	1
ENSMUSG00000120326	ENSMUSG00000120326	7.50545	-0.258885	0.595541	-0.434706	0.663776	1
ENSMUSG00000120327	ENSMUSG00000120327	0.106172	0	5.18014	0	1	1
ENSMUSG00000120328	ENSMUSG00000120328	2.20759	0.109726	1.56983	0.0698968	0.944276	1
ENSMUSG00000120329	ENSMUSG00000120329	2.65347	-1.64267	1.15767	-1.41894	0.155916	1
ENSMUSG00000120330	ENSMUSG00000120330	6.72562	-0.420515	0.467184	-0.900105	0.368064	1
ENSMUSG00000120331	ENSMUSG00000120331	10.2588	-0.0359794	0.363028	-0.0991092	0.921052	1
ENSMUSG00000120333	ENSMUSG00000120333	0.577836	-0.199265	2.41051	-0.0826648	0.934118	1
ENSMUSG00000120334	ENSMUSG00000120334	6.54684	-0.216061	0.600877	-0.359576	0.719164	1
ENSMUSG00000120336	ENSMUSG00000120336	0.135545	-0.341519	5.16976	-0.0660609	0.947329	1
ENSMUSG00000120338	ENSMUSG00000120338	1.39191	-0.0954619	1.23125	-0.0775324	0.9382	1
ENSMUSG00000120339	ENSMUSG00000120339	1.17188	1.41761	1.42187	0.997007	0.318761	1
ENSMUSG00000120341	ENSMUSG00000120341	5.95134	1.2907	0.703312	1.83517	0.0664807	1
ENSMUSG00000120342	ENSMUSG00000120342	5.87205	0.00443757	0.557294	0.0079627	0.993647	1
ENSMUSG00000120343	ENSMUSG00000120343	21.4689	-0.0353279	0.301975	-0.11699	0.906868	1
ENSMUSG00000120344	ENSMUSG00000120344	1.37426	-0.701581	1.40243	-0.500262	0.616891	1
ENSMUSG00000120345	ENSMUSG00000120345	14.4058	-0.248273	0.372497	-0.666511	0.505085	1
ENSMUSG00000120346	ENSMUSG00000120346	5.24441	-0.687539	0.587389	-1.1705	0.2418	1
ENSMUSG00000120347	ENSMUSG00000120347	3.84712	-0.233222	0.644046	-0.36212	0.717262	1
ENSMUSG00000120348	ENSMUSG00000120348	0.463511	0.70285	2.44114	0.287919	0.773408	1
ENSMUSG00000120349	ENSMUSG00000120349	2.32825	0.375036	0.945226	0.396768	0.691538	1
ENSMUSG00000120350	ENSMUSG00000120350	0.0346117	0	5.18014	0	1	1
ENSMUSG00000120351	ENSMUSG00000120351	4.46957	-0.0335707	0.720345	-0.0466036	0.962829	1
ENSMUSG00000120352	ENSMUSG00000120352	10.0054	-0.750693	0.547378	-1.37143	0.17024	1
ENSMUSG00000120353	ENSMUSG00000120353	2.07514	0.007159	0.950771	0.00752968	0.993992	1
ENSMUSG00000120354	ENSMUSG00000120354	0.86989	-0.58481	1.3259	-0.441067	0.659164	1
ENSMUSG00000120355	ENSMUSG00000120355	0.221411	0.263083	3.80941	0.0690614	0.944941	1
ENSMUSG00000120356	ENSMUSG00000120356	0.812737	0.422632	1.89362	0.223187	0.82339	1
ENSMUSG00000120357	ENSMUSG00000120357	1.735	0.666065	1.12721	0.590897	0.554589	1
ENSMUSG00000120358	ENSMUSG00000120358	12.9754	-0.172451	0.309692	-0.556848	0.577631	1
ENSMUSG00000120359	ENSMUSG00000120359	0.499325	1.31314	2.65179	0.495189	0.620466	1
ENSMUSG00000120360	ENSMUSG00000120360	1.0321	0.567098	1.54373	0.367357	0.713353	1
ENSMUSG00000120361	ENSMUSG00000120361	55.5546	0.0598025	0.252385	0.23695	0.812696	1
ENSMUSG00000120362	ENSMUSG00000120362	46.7509	-0.101606	0.208902	-0.486381	0.626697	1
ENSMUSG00000120363	ENSMUSG00000120363	0.207874	0	4.52459	0	1	1
ENSMUSG00000120364	ENSMUSG00000120364	1.27622	-0.904708	1.68367	-0.537343	0.591031	1
ENSMUSG00000120365	ENSMUSG00000120365	0.252762	-0.907096	3.71132	-0.244413	0.806911	1
ENSMUSG00000120366	ENSMUSG00000120366	1.93784	-1.31326	1.40513	-0.934619	0.349985	1
ENSMUSG00000120367	ENSMUSG00000120367	2.62858	-10.5573	5.05309	-2.08928	0.0366822	1
ENSMUSG00000120368	ENSMUSG00000120368	2.06926	0.0192525	0.962946	0.0199933	0.984049	1
ENSMUSG00000120369	ENSMUSG00000120369	142.467	-0.106897	0.137811	-0.775675	0.437941	1
ENSMUSG00000120370	ENSMUSG00000120370	6.43278	1.83399	1.17164	1.56533	0.117506	1
ENSMUSG00000120371	ENSMUSG00000120371	17.0419	0.205544	0.311948	0.658905	0.509957	1
ENSMUSG00000120372	ENSMUSG00000120372	2.17896	-0.180438	1.13377	-0.159149	0.873551	1
ENSMUSG00000120373	ENSMUSG00000120373	1.49016	0	1.64202	0	1	1
ENSMUSG00000120374	ENSMUSG00000120374	6.4354	0.2236	0.77274	0.28936	0.772306	1
ENSMUSG00000120375	ENSMUSG00000120375	22.5433	-0.132811	0.28633	-0.463839	0.642763	1
ENSMUSG00000120376	ENSMUSG00000120376	19.707	0.0176836	0.360614	0.0490376	0.960889	1
ENSMUSG00000120377	ENSMUSG00000120377	8.63121	0.0756794	0.403355	0.187625	0.851171	1
ENSMUSG00000120378	ENSMUSG00000120378	24.7875	-0.349544	0.318185	-1.09856	0.271962	1
ENSMUSG00000120379	ENSMUSG00000120379	12.1393	-0.114012	0.337476	-0.337836	0.735487	1
ENSMUSG00000120380	ENSMUSG00000120380	8.12206	0.586873	0.474426	1.23702	0.216081	1
ENSMUSG00000120381	ENSMUSG00000120381	0.118809	0	5.17992	0	1	1
ENSMUSG00000120382	ENSMUSG00000120382	30.6535	0.229815	0.328472	0.699647	0.484148	1
ENSMUSG00000120383	ENSMUSG00000120383	0.108449	0	5.18014	0	1	1
ENSMUSG00000120384	ENSMUSG00000120384	1.29319	-0.448651	1.56931	-0.28589	0.774962	1
ENSMUSG00000120385	ENSMUSG00000120385	0.032857	0	5.18014	0	1	1
ENSMUSG00000120387	ENSMUSG00000120387	1.22787	-1.33371	1.26522	-1.05414	0.29182	1
ENSMUSG00000120388	ENSMUSG00000120388	0.551572	-3.54472	2.43391	-1.45639	0.145286	1
ENSMUSG00000120389	ENSMUSG00000120389	1.5988	0.0438582	1.3396	0.0327399	0.973882	1
ENSMUSG00000120390	ENSMUSG00000120390	203.563	0.170894	0.117003	1.46059	0.144128	1
ENSMUSG00000120392	ENSMUSG00000120392	3.34662	-0.68278	0.626425	-1.08996	0.275729	1
ENSMUSG00000120393	ENSMUSG00000120393	13.4843	-0.783788	0.396217	-1.97818	0.0479086	1
ENSMUSG00000120394	ENSMUSG00000120394	0.530645	-1.16321	1.86282	-0.624435	0.532342	1
ENSMUSG00000120395	ENSMUSG00000120395	2.46861	-0.164764	0.835382	-0.197233	0.843646	1
ENSMUSG00000120396	ENSMUSG00000120396	14.4033	-0.198922	0.422927	-0.470345	0.638108	1
ENSMUSG00000120397	ENSMUSG00000120397	2.80068	-0.147577	0.930244	-0.158643	0.87395	1
ENSMUSG00000120398	ENSMUSG00000120398	1.20253	-1.81974	1.30348	-1.39607	0.162693	1
ENSMUSG00000120399	ENSMUSG00000120399	16.1825	-0.403042	0.30665	-1.31434	0.188731	1
ENSMUSG00000120400	ENSMUSG00000120400	9.81596	-0.10572	0.43277	-0.244286	0.807009	1
ENSMUSG00000120401	ENSMUSG00000120401	35.8899	-0.237136	0.291405	-0.813768	0.415778	1
ENSMUSG00000120402	ENSMUSG00000120402	4.16644	-0.228977	0.577592	-0.396433	0.691785	1
ENSMUSG00000120403	ENSMUSG00000120403	8.02077	0.851403	0.489299	1.74005	0.0818511	1
ENSMUSG00000120404	ENSMUSG00000120404	1.15326	-1.72123	1.46059	-1.17845	0.238617	1
ENSMUSG00000120405	ENSMUSG00000120405	57.3642	-0.615026	0.295494	-2.08135	0.037402	1
ENSMUSG00000120406	ENSMUSG00000120406	4.9358	0.0293083	0.584567	0.0501368	0.960013	1
ENSMUSG00000120407	ENSMUSG00000120407	4.51645	0.202927	1.16013	0.174917	0.861145	1
ENSMUSG00000120408	ENSMUSG00000120408	0.388737	0.477707	3.03625	0.157335	0.874981	1
ENSMUSG00000120409	ENSMUSG00000120409	6.33739	0.370497	0.56866	0.651527	0.514707	1
ENSMUSG00000120410	ENSMUSG00000120410	10.8445	-0.45208	0.425773	-1.06179	0.288333	1
ENSMUSG00000120411	ENSMUSG00000120411	0.351054	0	3.05689	0	1	1
ENSMUSG00000120412	ENSMUSG00000120412	0.196582	0.54308	5.17983	0.104845	0.916499	1
ENSMUSG00000120413	ENSMUSG00000120413	1.62921	2.42505	1.40891	1.72123	0.085209	1
ENSMUSG00000120415	ENSMUSG00000120415	0.229126	0.902879	3.81549	0.236635	0.81294	1
ENSMUSG00000120416	ENSMUSG00000120416	1.76621	0.905487	1.43299	0.631886	0.527461	1
ENSMUSG00000120417	ENSMUSG00000120417	0.226463	0	5.18014	0	1	1
ENSMUSG00000120418	ENSMUSG00000120418	1.21444	-0.209887	1.87422	-0.111987	0.910834	1
ENSMUSG00000120419	ENSMUSG00000120419	33.2866	-0.147912	0.257699	-0.573971	0.565987	1
ENSMUSG00000120420	ENSMUSG00000120420	1.1447	0.859004	1.3382	0.641908	0.520933	1
ENSMUSG00000120421	ENSMUSG00000120421	0.127563	0	5.18014	0	1	1
ENSMUSG00000120422	ENSMUSG00000120422	3.20628	-0.292375	0.764001	-0.382689	0.701951	1
ENSMUSG00000120423	ENSMUSG00000120423	29.4688	-0.31719	0.302576	-1.0483	0.294502	1
ENSMUSG00000120424	ENSMUSG00000120424	7.29462	0.351109	0.459582	0.763974	0.444883	1
ENSMUSG00000120425	ENSMUSG00000120425	37.1472	-0.293559	0.603625	-0.486326	0.626736	1
ENSMUSG00000120426	ENSMUSG00000120426	1.39289	-0.819302	1.4232	-0.575677	0.564834	1
ENSMUSG00000120427	ENSMUSG00000120427	0.218255	-1.06856	3.83556	-0.278592	0.780558	1
ENSMUSG00000120428	ENSMUSG00000120428	14.9338	-0.547698	0.402474	-1.36083	0.173568	1
ENSMUSG00000120429	ENSMUSG00000120429	11.8289	-0.645757	0.479323	-1.34723	0.177907	1
ENSMUSG00000120430	ENSMUSG00000120430	2.80287	0.0731704	0.900301	0.0812733	0.935225	1
ENSMUSG00000120431	ENSMUSG00000120431	0.737909	0.324671	2.15946	0.150348	0.88049	1
ENSMUSG00000120432	ENSMUSG00000120432	2.64723	0	1.55296	0	1	1
ENSMUSG00000120433	ENSMUSG00000120433	0.395924	-0.111317	1.91644	-0.058085	0.953681	1
ENSMUSG00000120434	ENSMUSG00000120434	1.25132	-0.730914	1.15907	-0.630603	0.5283	1
ENSMUSG00000120435	ENSMUSG00000120435	5.04646	0.0249148	0.660532	0.0377193	0.969912	1
ENSMUSG00000120436	ENSMUSG00000120436	0.37493	0.302572	2.72601	0.110994	0.911621	1
ENSMUSG00000120437	ENSMUSG00000120437	8.06156	-0.601921	0.516112	-1.16626	0.243509	1
ENSMUSG00000120438	ENSMUSG00000120438	2.01088	1.42646	0.911808	1.56443	0.117716	1
ENSMUSG00000120439	ENSMUSG00000120439	0.0972054	-1.55917	5.16497	-0.301875	0.762748	1
ENSMUSG00000120440	ENSMUSG00000120440	0.0310578	0	5.18014	0	1	1
ENSMUSG00000120441	ENSMUSG00000120441	6.5556	-0.0844971	0.463647	-0.182245	0.855391	1
ENSMUSG00000120442	ENSMUSG00000120442	513.924	0.182839	0.180184	1.01473	0.310232	1
ENSMUSG00000120443	ENSMUSG00000120443	2.05125	1.92768	1.25476	1.53629	0.124467	1
ENSMUSG00000120444	ENSMUSG00000120444	2.97975	-1.08051	0.769271	-1.40458	0.160145	1
ENSMUSG00000120446	ENSMUSG00000120446	0.308724	0.857706	4.22919	0.202806	0.839287	1
ENSMUSG00000120447	ENSMUSG00000120447	0.169186	-1.98026	5.14958	-0.384547	0.700573	1
ENSMUSG00000120448	ENSMUSG00000120448	1.85921	-3.02458	1.68353	-1.79657	0.0724043	1
ENSMUSG00000120449	ENSMUSG00000120449	0.0310578	0	5.18014	0	1	1
ENSMUSG00000120450	ENSMUSG00000120450	0.6628	0	2.32688	0	1	1
ENSMUSG00000120451	ENSMUSG00000120451	78.9662	0.0259541	0.239416	0.108406	0.913674	1
ENSMUSG00000120452	ENSMUSG00000120452	1.13698	-1.31042	1.5173	-0.863654	0.387778	1
ENSMUSG00000120453	ENSMUSG00000120453	0.0587967	-1.44683	5.17555	-0.279551	0.779822	1
ENSMUSG00000120454	ENSMUSG00000120454	4.20002	-0.648109	0.78715	-0.823361	0.410303	1
ENSMUSG00000120455	ENSMUSG00000120455	0.0963382	0	5.18014	0	1	1
ENSMUSG00000120456	ENSMUSG00000120456	13.0505	-0.348213	0.40778	-0.853925	0.393147	1
ENSMUSG00000120457	ENSMUSG00000120457	0.582145	-1.06399	2.24826	-0.473252	0.636033	1
ENSMUSG00000120458	ENSMUSG00000120458	3.45038	0.209718	0.816104	0.256975	0.797198	1
ENSMUSG00000120459	ENSMUSG00000120459	1.46866	-0.8487	1.12033	-0.757544	0.448724	1
ENSMUSG00000120460	ENSMUSG00000120460	20.8311	-0.629468	0.312239	-2.01598	0.0438018	1
ENSMUSG00000120461	ENSMUSG00000120461	4.5853	-0.224347	0.670127	-0.334783	0.737788	1
ENSMUSG00000120462	ENSMUSG00000120462	14.2704	-0.0668904	0.373199	-0.179235	0.857753	1
ENSMUSG00000120463	ENSMUSG00000120463	1.83108	0.0357816	1.37191	0.0260815	0.979192	1
ENSMUSG00000120464	ENSMUSG00000120464	0.208241	0	4.53059	0	1	1
ENSMUSG00000120465	ENSMUSG00000120465	11.1642	-0.386063	0.43062	-0.896528	0.369971	1
ENSMUSG00000120467	ENSMUSG00000120467	2.34916	-0.652382	1.2409	-0.525732	0.599075	1
ENSMUSG00000120468	ENSMUSG00000120468	0.0352686	0	5.18014	0	1	1
ENSMUSG00000120469	ENSMUSG00000120469	0.237693	0	5.17992	0	1	1
ENSMUSG00000120470	ENSMUSG00000120470	2.09411	-0.541454	0.873137	-0.620125	0.535176	1
ENSMUSG00000120471	ENSMUSG00000120471	4.11309	1.35312	0.709752	1.90647	0.056589	1
ENSMUSG00000120472	ENSMUSG00000120472	0.709009	0.938717	1.73832	0.540015	0.589187	1
ENSMUSG00000120473	ENSMUSG00000120473	0.107295	0	5.18011	0	1	1
ENSMUSG00000120474	ENSMUSG00000120474	1.83075	-0.0755711	0.878034	-0.0860686	0.931412	1
ENSMUSG00000120475	ENSMUSG00000120475	40.0212	0.134961	0.295521	0.456688	0.647896	1
ENSMUSG00000120476	ENSMUSG00000120476	2.05028	0.788667	1.16681	0.675916	0.499094	1
ENSMUSG00000120477	ENSMUSG00000120477	0.324108	1.1199	2.76277	0.405354	0.685217	1
ENSMUSG00000120478	ENSMUSG00000120478	4.88594	1.37832	1.44055	0.9568	0.338668	1
ENSMUSG00000120479	ENSMUSG00000120479	0.814122	-0.35221	1.38519	-0.254269	0.799288	1
ENSMUSG00000120480	ENSMUSG00000120480	1.86673	0.263705	1.32942	0.19836	0.842763	1
ENSMUSG00000120481	ENSMUSG00000120481	0.0340375	0	5.18014	0	1	1
ENSMUSG00000120482	ENSMUSG00000120482	0.230013	0.997	4.47435	0.222826	0.823671	1
ENSMUSG00000120483	ENSMUSG00000120483	25.3918	-0.305779	0.310371	-0.985204	0.324524	1
ENSMUSG00000120484	ENSMUSG00000120484	7.92721	0.36081	0.51569	0.699665	0.484137	1
ENSMUSG00000120485	ENSMUSG00000120485	14.0832	-0.125323	0.415203	-0.301835	0.762778	1
ENSMUSG00000120486	ENSMUSG00000120486	17.6739	0.185657	0.361422	0.513685	0.607472	1
ENSMUSG00000120487	ENSMUSG00000120487	2.02004	0.173977	0.916013	0.189929	0.849365	1
ENSMUSG00000120489	ENSMUSG00000120489	4.68255	0.26302	0.608181	0.432469	0.6654	1
ENSMUSG00000120490	ENSMUSG00000120490	3.32518	-0.967798	0.759151	-1.27484	0.202365	1
ENSMUSG00000120491	ENSMUSG00000120491	0.443325	0.537046	2.65028	0.202638	0.839418	1
ENSMUSG00000120492	ENSMUSG00000120492	0.332434	1.09872	2.47381	0.444142	0.65694	1
ENSMUSG00000120493	ENSMUSG00000120493	32.9853	0.0190381	0.259752	0.0732935	0.941573	1
ENSMUSG00000120494	ENSMUSG00000120494	0.711332	-0.487367	1.48392	-0.328432	0.742585	1
ENSMUSG00000120495	ENSMUSG00000120495	9.46738	-0.27718	0.389658	-0.711342	0.476872	1
ENSMUSG00000120496	ENSMUSG00000120496	46.0085	-0.0420659	0.177469	-0.237033	0.812631	1
ENSMUSG00000120497	ENSMUSG00000120497	6.70415	-0.127823	0.64428	-0.198397	0.842734	1
ENSMUSG00000120498	ENSMUSG00000120498	0.326224	-0.146874	3.14693	-0.0466721	0.962775	1
ENSMUSG00000120499	ENSMUSG00000120499	4.907	-0.163956	0.588249	-0.278718	0.780461	1
ENSMUSG00000120500	ENSMUSG00000120500	5.87814	0.264626	0.62781	0.421507	0.673385	1
ENSMUSG00000120501	ENSMUSG00000120501	0.166677	0	5.17985	0	1	1
ENSMUSG00000120502	ENSMUSG00000120502	0.10682	-1.61564	5.171	-0.312442	0.754705	1
ENSMUSG00000120503	ENSMUSG00000120503	13.3338	-0.286072	0.363735	-0.786485	0.431583	1
ENSMUSG00000120504	ENSMUSG00000120504	0.496102	-1.95417	2.52565	-0.773729	0.439091	1
ENSMUSG00000120505	ENSMUSG00000120505	0.0345998	0	5.18014	0	1	1
ENSMUSG00000120506	ENSMUSG00000120506	0.355244	2.09263	3.51771	0.594886	0.55192	1
ENSMUSG00000120507	ENSMUSG00000120507	56.0394	0.358709	0.229792	1.56101	0.11852	1
ENSMUSG00000120508	ENSMUSG00000120508	0.0345998	0	5.18014	0	1	1
ENSMUSG00000120509	ENSMUSG00000120509	13.4462	0.189546	0.367566	0.515678	0.60608	1
ENSMUSG00000120511	ENSMUSG00000120511	3.68014	0.575266	0.889087	0.64703	0.517612	1
ENSMUSG00000120512	ENSMUSG00000120512	0.332292	2.03423	3.12156	0.651673	0.514612	1
ENSMUSG00000120513	ENSMUSG00000120513	1.78401	-0.532165	1.52755	-0.348378	0.727556	1
ENSMUSG00000120514	ENSMUSG00000120514	0.301152	0.460443	3.15691	0.145852	0.884038	1
ENSMUSG00000120515	ENSMUSG00000120515	7.506	-0.218238	0.817789	-0.266864	0.789574	1
ENSMUSG00000120516	ENSMUSG00000120516	0.64131	-0.312414	2.23252	-0.139938	0.888709	1
ENSMUSG00000120517	ENSMUSG00000120517	6.93368	0.0390521	0.518525	0.0753138	0.939965	1
ENSMUSG00000120518	ENSMUSG00000120518	0.388905	-0.594934	4.07762	-0.145902	0.883999	1
ENSMUSG00000120519	ENSMUSG00000120519	0.10462	0	5.18014	0	1	1
ENSMUSG00000120520	ENSMUSG00000120520	0.493161	0.645885	2.48163	0.260266	0.794658	1
ENSMUSG00000120521	ENSMUSG00000120521	2.29268	1.38482	0.957456	1.44636	0.148077	1
ENSMUSG00000120522	ENSMUSG00000120522	58.5312	0.0465181	0.217207	0.214165	0.830418	1
ENSMUSG00000120523	ENSMUSG00000120523	1.69112	1.23374	1.07922	1.14318	0.252963	1
ENSMUSG00000120524	ENSMUSG00000120524	8.60361	0.210671	0.560446	0.375899	0.706992	1
ENSMUSG00000120525	ENSMUSG00000120525	2.25913	0	4.96727	0	1	1
ENSMUSG00000120526	ENSMUSG00000120526	0.267397	0	3.22376	0	1	1
ENSMUSG00000120528	ENSMUSG00000120528	1.24477	0.806464	1.20472	0.66942	0.503228	1
ENSMUSG00000120529	ENSMUSG00000120529	4.20445	1.37086	0.710077	1.93058	0.0535356	1
ENSMUSG00000120530	ENSMUSG00000120530	0.430792	0.134235	3.45244	0.0388811	0.968985	1
ENSMUSG00000120531	ENSMUSG00000120531	0.812164	-0.369766	1.95161	-0.189468	0.849726	1
ENSMUSG00000120532	ENSMUSG00000120532	0.154525	-1.42862	5.16039	-0.276844	0.7819	1
ENSMUSG00000120533	ENSMUSG00000120533	28.6707	0.179376	0.41675	0.430415	0.666894	1
ENSMUSG00000120534	ENSMUSG00000120534	220.375	0.168607	0.2057	0.819675	0.412401	1
ENSMUSG00000120535	ENSMUSG00000120535	3.72574	-0.164218	0.700359	-0.234476	0.814615	1
ENSMUSG00000120536	ENSMUSG00000120536	1.6078	2.08741	1.33815	1.55993	0.118777	1
ENSMUSG00000120538	ENSMUSG00000120538	9.51344	-0.287769	0.432967	-0.664644	0.506278	1
ENSMUSG00000120539	ENSMUSG00000120539	57.3195	0.0951174	0.236733	0.401791	0.687838	1
ENSMUSG00000120540	ENSMUSG00000120540	17.1194	-0.420922	0.402	-1.04707	0.295067	1
ENSMUSG00000120541	ENSMUSG00000120541	1.01587	-0.886911	1.40381	-0.631789	0.527525	1
ENSMUSG00000120542	ENSMUSG00000120542	0.162633	0.492657	5.17989	0.0951096	0.924228	1
ENSMUSG00000120543	ENSMUSG00000120543	9.91323	0.362499	0.635424	0.570483	0.56835	1
ENSMUSG00000120544	ENSMUSG00000120544	9.20054	-0.136778	0.480166	-0.284855	0.775755	1
ENSMUSG00000120545	ENSMUSG00000120545	0.0656029	0	5.18004	0	1	1
ENSMUSG00000120546	ENSMUSG00000120546	10.5686	0.260976	0.392375	0.665119	0.505974	1
ENSMUSG00000120547	ENSMUSG00000120547	0.0299954	0	5.18014	0	1	1
ENSMUSG00000120548	ENSMUSG00000120548	0.546488	-3.07461	1.99837	-1.53856	0.123911	1
ENSMUSG00000120549	ENSMUSG00000120549	4.94234	-1.19009	0.712001	-1.67147	0.0946298	1
ENSMUSG00000120550	ENSMUSG00000120550	0.0899623	0	5.17989	0	1	1
ENSMUSG00000120551	ENSMUSG00000120551	6.55137	0.0264231	0.555993	0.0475242	0.962095	1
ENSMUSG00000120553	ENSMUSG00000120553	0.593052	-1.47528	1.74813	-0.843919	0.398715	1
ENSMUSG00000120554	ENSMUSG00000120554	12.7868	0.756421	0.448481	1.68663	0.0916749	1
ENSMUSG00000120555	ENSMUSG00000120555	4.08358	0.349287	0.65419	0.533923	0.593395	1
ENSMUSG00000120556	ENSMUSG00000120556	1.24764	-0.170842	1.64633	-0.103771	0.917351	1
ENSMUSG00000120557	ENSMUSG00000120557	0.837546	-1.26788	1.52218	-0.832937	0.40488	1
ENSMUSG00000120558	ENSMUSG00000120558	0.0674902	0	5.18014	0	1	1
ENSMUSG00000120559	ENSMUSG00000120559	4.89777	-0.615812	0.626441	-0.983033	0.325591	1
ENSMUSG00000120560	ENSMUSG00000120560	2.20885	0.364754	1.14466	0.318657	0.749986	1
ENSMUSG00000120561	ENSMUSG00000120561	1.54456	1.88913	1.11031	1.70145	0.088859	1
ENSMUSG00000120562	ENSMUSG00000120562	3.01321	0.145929	0.827518	0.176346	0.860022	1
ENSMUSG00000120563	ENSMUSG00000120563	4.16279	-0.365951	0.615185	-0.594864	0.551935	1
ENSMUSG00000120564	ENSMUSG00000120564	0.320495	1.15086	2.80204	0.410724	0.681275	1
ENSMUSG00000120565	ENSMUSG00000120565	6.35718	0.0626485	0.578133	0.108363	0.913707	1
ENSMUSG00000120566	ENSMUSG00000120566	12.3752	-0.18559	0.428077	-0.433545	0.664619	1
ENSMUSG00000120567	ENSMUSG00000120567	1.1138	0.182083	1.3438	0.135498	0.892218	1
ENSMUSG00000120568	ENSMUSG00000120568	3.51706	-0.608518	0.944051	-0.644582	0.519198	1
ENSMUSG00000120569	ENSMUSG00000120569	2.31849	0.857084	1.2832	0.66793	0.504178	1
ENSMUSG00000120570	ENSMUSG00000120570	0.429149	2.23255	3.93102	0.56793	0.570082	1
ENSMUSG00000120571	ENSMUSG00000120571	0.229756	0.164129	4.41853	0.0371457	0.970369	1
ENSMUSG00000120572	ENSMUSG00000120572	9.80474	0.306969	0.431952	0.710656	0.477297	1
ENSMUSG00000120573	ENSMUSG00000120573	30.1401	-0.11996	0.226842	-0.528826	0.596926	1
ENSMUSG00000120574	ENSMUSG00000120574	9.07292	0.276232	0.497489	0.555253	0.578721	1
ENSMUSG00000120575	ENSMUSG00000120575	3.78532	0.475138	0.640446	0.741886	0.458157	1
ENSMUSG00000120576	ENSMUSG00000120576	0.202809	0.527621	4.55766	0.115766	0.907838	1
ENSMUSG00000120577	ENSMUSG00000120577	0.590545	0.77342	2.3502	0.329086	0.74209	1
ENSMUSG00000120578	ENSMUSG00000120578	0.448852	-1.41567	2.34591	-0.603461	0.546202	1
ENSMUSG00000120579	ENSMUSG00000120579	0.765744	0.57183	1.92646	0.29683	0.766596	1
ENSMUSG00000120580	ENSMUSG00000120580	22.3475	0.212214	0.279092	0.760372	0.447032	1
ENSMUSG00000120581	ENSMUSG00000120581	0.214833	0	5.18014	0	1	1
ENSMUSG00000120582	ENSMUSG00000120582	0.3689	0.900764	2.48362	0.362682	0.716842	1
ENSMUSG00000120583	ENSMUSG00000120583	199.763	-0.156675	0.141311	-1.10873	0.267548	1
ENSMUSG00000120585	ENSMUSG00000120585	0.500533	-1.64005	2.60062	-0.630638	0.528277	1
ENSMUSG00000120586	ENSMUSG00000120586	0.940731	1.21568	1.69772	0.716068	0.473949	1
ENSMUSG00000120587	ENSMUSG00000120587	0.072139	0	5.18014	0	1	1
ENSMUSG00000120588	ENSMUSG00000120588	0.331698	0.655147	3.15423	0.207704	0.83546	1
ENSMUSG00000120589	ENSMUSG00000120589	2.03413	0.390503	0.814038	0.479711	0.631433	1
ENSMUSG00000120590	ENSMUSG00000120590	0.429692	1.68878	3.08531	0.547361	0.584131	1
ENSMUSG00000120591	ENSMUSG00000120591	0.133948	-1.44682	5.17555	-0.279549	0.779824	1
ENSMUSG00000120593	ENSMUSG00000120593	2.1117	-0.259423	0.929377	-0.279137	0.78014	1
ENSMUSG00000120594	ENSMUSG00000120594	47.4752	0.178989	0.269159	0.664992	0.506055	1
ENSMUSG00000120596	ENSMUSG00000120596	4.5984	-0.00732488	0.616927	-0.0118732	0.990527	1
ENSMUSG00000120597	ENSMUSG00000120597	131.601	0.149331	0.135284	1.10383	0.269667	1
ENSMUSG00000120598	ENSMUSG00000120598	0.294595	1.26889	3.60213	0.352262	0.724642	1
ENSMUSG00000120599	ENSMUSG00000120599	15.1593	-0.298694	0.411315	-0.726193	0.467721	1
ENSMUSG00000120600	ENSMUSG00000120600	0.0599907	0	5.18014	0	1	1
ENSMUSG00000120601	ENSMUSG00000120601	0.72363	-0.814426	1.78232	-0.456947	0.647709	1
ENSMUSG00000120602	ENSMUSG00000120602	1.86545	-0.255492	0.869481	-0.293845	0.768877	1
ENSMUSG00000120603	ENSMUSG00000120603	19.69	-0.447317	0.276748	-1.61634	0.106022	1
ENSMUSG00000120604	ENSMUSG00000120604	5.72243	-0.114402	0.764628	-0.149618	0.881066	1
ENSMUSG00000120605	ENSMUSG00000120605	0.383374	-1.0912	2.60277	-0.419246	0.675037	1
ENSMUSG00000120606	ENSMUSG00000120606	144.452	0.149867	0.168857	0.887539	0.374789	1
ENSMUSG00000120607	ENSMUSG00000120607	0.620868	1.67305	1.75496	0.953327	0.340424	1
ENSMUSG00000120608	ENSMUSG00000120608	2.36558	0.410531	0.777056	0.528316	0.59728	1
ENSMUSG00000120609	ENSMUSG00000120609	0.0692234	0	5.18014	0	1	1
ENSMUSG00000120611	ENSMUSG00000120611	0.0340375	0	5.18014	0	1	1
ENSMUSG00000120612	ENSMUSG00000120612	0.570565	-1.09118	2.63128	-0.414695	0.678365	1
ENSMUSG00000120613	ENSMUSG00000120613	2.6173	0.0263361	0.958412	0.0274789	0.978078	1
ENSMUSG00000120614	ENSMUSG00000120614	0.0599907	0	5.18014	0	1	1
ENSMUSG00000120615	ENSMUSG00000120615	16.4373	-0.53201	0.499127	-1.06588	0.286477	1
ENSMUSG00000120616	ENSMUSG00000120616	0.162429	-0.241609	4.82547	-0.0500695	0.960067	1
ENSMUSG00000120617	ENSMUSG00000120617	2.41423	-0.614536	0.788209	-0.779661	0.43559	1
ENSMUSG00000120618	ENSMUSG00000120618	1.19307	-0.33238	1.35409	-0.245463	0.806098	1
ENSMUSG00000120619	ENSMUSG00000120619	0.721257	-0.932506	2.40338	-0.387997	0.698018	1
ENSMUSG00000120620	ENSMUSG00000120620	1.37628	1.24631	1.39663	0.892372	0.372194	1
ENSMUSG00000120621	ENSMUSG00000120621	5.08444	1.06035	0.685947	1.54582	0.122149	1
ENSMUSG00000120622	ENSMUSG00000120622	14.3922	0.11476	0.366441	0.313174	0.754148	1
ENSMUSG00000120623	ENSMUSG00000120623	18.8697	0.117697	0.310884	0.378587	0.704995	1
ENSMUSG00000120624	ENSMUSG00000120624	0.093098	0.713109	5.18014	0.137662	0.890507	1
ENSMUSG00000120625	ENSMUSG00000120625	4.43449	-0.182326	1.14156	-0.159717	0.873104	1
ENSMUSG00000120626	ENSMUSG00000120626	2.05439	-1.25442	1.21649	-1.03118	0.302456	1
ENSMUSG00000120627	ENSMUSG00000120627	0.75454	0.320535	1.64093	0.195337	0.845129	1
ENSMUSG00000120628	ENSMUSG00000120628	1.74783	-0.445716	1.04572	-0.426229	0.669941	1
ENSMUSG00000120629	ENSMUSG00000120629	12.1573	0.163187	0.557671	0.292622	0.769811	1
ENSMUSG00000120630	ENSMUSG00000120630	29.3795	-0.401668	0.220445	-1.82208	0.0684434	1
ENSMUSG00000120631	ENSMUSG00000120631	0.825357	-0.170407	1.49632	-0.113884	0.90933	1
ENSMUSG00000120632	ENSMUSG00000120632	16.3766	0.517072	0.33308	1.55239	0.120568	1
ENSMUSG00000120633	ENSMUSG00000120633	0.687865	2.60211	2.15054	1.20998	0.226286	1
ENSMUSG00000120634	ENSMUSG00000120634	2.94193	-0.0730051	0.792491	-0.092121	0.926602	1
ENSMUSG00000120635	ENSMUSG00000120635	0.73529	-0.111019	1.59809	-0.0694698	0.944616	1
ENSMUSG00000120636	ENSMUSG00000120636	9.05287	0.255655	0.375248	0.681295	0.495685	1
ENSMUSG00000120637	ENSMUSG00000120637	0.0905536	0.713109	5.18014	0.137662	0.890507	1
ENSMUSG00000120638	ENSMUSG00000120638	0.515276	1.03632	2.4226	0.427773	0.668816	1
ENSMUSG00000120639	ENSMUSG00000120639	14.3052	0.430377	0.498269	0.863746	0.387728	1
ENSMUSG00000120640	ENSMUSG00000120640	0.171797	0	5.18014	0	1	1
ENSMUSG00000120641	ENSMUSG00000120641	0.066046	0	5.18014	0	1	1
ENSMUSG00000120642	ENSMUSG00000120642	0.0960414	0	5.18014	0	1	1
ENSMUSG00000120643	ENSMUSG00000120643	0.301771	1.03361	4.21147	0.245427	0.806126	1
ENSMUSG00000120644	ENSMUSG00000120644	0.964019	0.581596	1.69404	0.343319	0.731358	1
ENSMUSG00000120646	ENSMUSG00000120646	1.17174	-0.463617	1.587	-0.292135	0.770184	1
ENSMUSG00000120648	ENSMUSG00000120648	99.2498	-0.0257632	0.200702	-0.128365	0.89786	1
ENSMUSG00000120649	ENSMUSG00000120649	7.12019	-0.433509	0.446655	-0.970568	0.331763	1
ENSMUSG00000120651	ENSMUSG00000120651	0.0968449	-0.633128	5.18014	-0.122222	0.902723	1
ENSMUSG00000120652	ENSMUSG00000120652	88.9716	-0.316493	0.197994	-1.5985	0.109933	1
ENSMUSG00000120653	ENSMUSG00000120653	12.4085	-0.356177	0.385149	-0.924777	0.355082	1
ENSMUSG00000120654	ENSMUSG00000120654	0.410463	-0.707791	3.06536	-0.2309	0.817393	1
ENSMUSG00000120655	ENSMUSG00000120655	15.8284	-0.124212	0.382964	-0.324345	0.745677	1
ENSMUSG00000120656	ENSMUSG00000120656	2.34368	-0.456377	0.884811	-0.51579	0.606001	1
ENSMUSG00000120657	ENSMUSG00000120657	4.45689	-0.863419	0.658114	-1.31196	0.189534	1
ENSMUSG00000120658	ENSMUSG00000120658	0.0674017	0	5.18014	0	1	1
ENSMUSG00000120659	ENSMUSG00000120659	10.3935	-0.474153	0.436672	-1.08583	0.277552	1
ENSMUSG00000120660	ENSMUSG00000120660	3.34505	-0.307776	0.692	-0.444763	0.656491	1
ENSMUSG00000120661	ENSMUSG00000120661	0.235348	0.545452	5.17993	0.105301	0.916137	1
ENSMUSG00000120662	ENSMUSG00000120662	0.636937	-2.00488	1.93683	-1.03513	0.300607	1
ENSMUSG00000120663	ENSMUSG00000120663	19.9771	0.578302	0.278009	2.08015	0.0375114	1
ENSMUSG00000120664	ENSMUSG00000120664	6.59145	-0.331937	0.562264	-0.590358	0.55495	1
ENSMUSG00000120665	ENSMUSG00000120665	27.4518	0.281581	0.843279	0.333912	0.738446	1
ENSMUSG00000120666	ENSMUSG00000120666	0.569653	0	2.81466	0	1	1
ENSMUSG00000120667	ENSMUSG00000120667	1.39719	2.8268	1.49245	1.89407	0.058216	1
ENSMUSG00000120668	ENSMUSG00000120668	1.77665	-0.873217	1.31662	-0.663226	0.507186	1
ENSMUSG00000120669	ENSMUSG00000120669	4.24241	-0.481818	0.708178	-0.680363	0.496274	1
ENSMUSG00000120670	ENSMUSG00000120670	132.776	0.31885	0.220981	1.44289	0.149052	1
ENSMUSG00000120671	ENSMUSG00000120671	9.15585	0.0191404	0.470092	0.0407163	0.967522	1
ENSMUSG00000120673	ENSMUSG00000120673	3.81439	-0.212518	0.656594	-0.323667	0.74619	1
ENSMUSG00000120674	ENSMUSG00000120674	0.839287	1.21815	1.57297	0.774432	0.438676	1
ENSMUSG00000120675	ENSMUSG00000120675	8.46047	0.635694	0.41381	1.5362	0.12449	1
ENSMUSG00000120676	ENSMUSG00000120676	5.76249	1.41704	0.89646	1.58071	0.113945	1
ENSMUSG00000120677	ENSMUSG00000120677	7.61966	0.61682	0.667398	0.924216	0.355374	1
ENSMUSG00000120678	ENSMUSG00000120678	2.05159	1.56562	1.54787	1.01147	0.311792	1
ENSMUSG00000120679	ENSMUSG00000120679	0.638128	0	5.17962	0	1	1
ENSMUSG00000120680	ENSMUSG00000120680	2.10072	0.0108042	1.13006	0.00956072	0.992372	1
ENSMUSG00000120681	ENSMUSG00000120681	96.1811	-0.250845	0.173419	-1.44647	0.148045	1
ENSMUSG00000120682	ENSMUSG00000120682	31.3211	0.208177	0.289655	0.718708	0.472321	1
ENSMUSG00000120683	ENSMUSG00000120683	0.155101	0.460097	5.18014	0.0888195	0.929225	1
ENSMUSG00000120684	ENSMUSG00000120684	11.1967	0.320633	0.526467	0.609027	0.542507	1
ENSMUSG00000120685	ENSMUSG00000120685	4.76996	-0.296823	0.640629	-0.46333	0.643128	1
ENSMUSG00000120686	ENSMUSG00000120686	31.5264	0.545853	0.262178	2.08199	0.0373433	1
ENSMUSG00000120687	ENSMUSG00000120687	8.34893	0.197527	0.442685	0.446202	0.655452	1
ENSMUSG00000120688	ENSMUSG00000120688	0.232778	-1.2163	3.27089	-0.371855	0.710001	1
ENSMUSG00000120690	ENSMUSG00000120690	7.5574	-0.172478	0.546325	-0.315706	0.752226	1
ENSMUSG00000120691	ENSMUSG00000120691	11.044	0.923758	0.435925	2.11907	0.0340844	1
ENSMUSG00000120692	ENSMUSG00000120692	0.555859	0.710449	2.24241	0.316824	0.751377	1
ENSMUSG00000120693	ENSMUSG00000120693	4.87097	-0.760831	0.662751	-1.14799	0.250973	1
ENSMUSG00000120694	ENSMUSG00000120694	2.35723	1.15879	1.16786	0.992237	0.321082	1
ENSMUSG00000120695	ENSMUSG00000120695	11.8473	-0.182036	0.392108	-0.464249	0.64247	1
ENSMUSG00000120696	ENSMUSG00000120696	0.901392	-0.683414	1.47189	-0.464309	0.642426	1
ENSMUSG00000120697	ENSMUSG00000120697	7.73579	0.510298	0.7769	0.656839	0.511285	1
ENSMUSG00000120698	ENSMUSG00000120698	2.82045	0.851836	0.758775	1.12265	0.261587	1
ENSMUSG00000120699	ENSMUSG00000120699	0.031373	0.475186	5.18014	0.0917323	0.926911	1
ENSMUSG00000120700	ENSMUSG00000120700	1.38323	0.0403804	1.31467	0.0307151	0.975497	1
ENSMUSG00000120701	ENSMUSG00000120701	0.745822	0	1.9131	0	1	1
ENSMUSG00000120702	ENSMUSG00000120702	0.261394	0.397013	3.73439	0.106313	0.915334	1
ENSMUSG00000120703	ENSMUSG00000120703	0.227276	0.621827	4.49048	0.138477	0.889864	1
ENSMUSG00000120704	ENSMUSG00000120704	0.0891889	0	5.1801	0	1	1
ENSMUSG00000120705	ENSMUSG00000120705	22.7608	-0.0723564	0.391293	-0.184916	0.853295	1
ENSMUSG00000120706	ENSMUSG00000120706	1.84909	0.150958	1.01471	0.148769	0.881736	1
ENSMUSG00000120708	ENSMUSG00000120708	1.58193	0.624256	1.16904	0.533991	0.593348	1
ENSMUSG00000120709	ENSMUSG00000120709	19.8378	0.884566	0.312788	2.82801	0.00468386	1
ENSMUSG00000120710	ENSMUSG00000120710	0.503864	0.535696	2.26112	0.236916	0.812722	1
ENSMUSG00000120711	ENSMUSG00000120711	2.30439	1.03758	0.969012	1.07076	0.284276	1
ENSMUSG00000120712	ENSMUSG00000120712	1.79178	1.27027	1.32403	0.959398	0.337358	1
ENSMUSG00000120713	ENSMUSG00000120713	3.3305	0.226475	0.793666	0.285353	0.775374	1
ENSMUSG00000120714	ENSMUSG00000120714	0.732017	1.11302	1.73069	0.643111	0.520152	1
ENSMUSG00000120715	ENSMUSG00000120715	1.94396	-0.127391	0.932799	-0.136568	0.891372	1
ENSMUSG00000120716	ENSMUSG00000120716	0.628579	0.104094	2.24471	0.046373	0.963013	1
ENSMUSG00000120717	ENSMUSG00000120717	30.8314	0.258346	0.289644	0.891945	0.372423	1
ENSMUSG00000120718	ENSMUSG00000120718	22.8423	1.40489	1.26542	1.11022	0.266906	1
ENSMUSG00000120719	ENSMUSG00000120719	0.165096	0	5.18014	0	1	1
ENSMUSG00000120720	ENSMUSG00000120720	0.0688521	0	5.18014	0	1	1
ENSMUSG00000120721	ENSMUSG00000120721	82.4414	-0.24285	0.198535	-1.22321	0.22125	1
ENSMUSG00000120722	ENSMUSG00000120722	7.34219	0.352213	0.460245	0.765273	0.444109	1
ENSMUSG00000120723	ENSMUSG00000120723	0.0722203	-1.62415	5.1695	-0.314179	0.753385	1
ENSMUSG00000120724	ENSMUSG00000120724	0.137704	0	5.18004	0	1	1
ENSMUSG00000120725	ENSMUSG00000120725	0.307029	-0.931722	3.19124	-0.291963	0.770315	1
ENSMUSG00000120726	ENSMUSG00000120726	2.69491	-0.282428	0.817786	-0.345356	0.729827	1
ENSMUSG00000120727	ENSMUSG00000120727	0.287014	0	4.28565	0	1	1
ENSMUSG00000120728	ENSMUSG00000120728	0.544079	0	3.37629	0	1	1
ENSMUSG00000120729	ENSMUSG00000120729	1.68235	1.13109	1.2766	0.886019	0.375607	1
ENSMUSG00000120730	ENSMUSG00000120730	0.267342	-0.287368	4.3118	-0.0666468	0.946863	1
ENSMUSG00000120731	ENSMUSG00000120731	0.761601	1.60765	1.77443	0.906011	0.36493	1
ENSMUSG00000120732	ENSMUSG00000120732	681.981	0.0544978	0.121231	0.449537	0.653045	1
ENSMUSG00000120733	ENSMUSG00000120733	1.79738	0	1.5438	0	1	1
ENSMUSG00000120734	ENSMUSG00000120734	1.76887	0.858342	1.11541	0.769529	0.441579	1
ENSMUSG00000120735	ENSMUSG00000120735	33.1378	-0.299391	0.235805	-1.26965	0.204208	1
ENSMUSG00000120736	ENSMUSG00000120736	2.82195	-0.182951	0.696491	-0.262675	0.792801	1
ENSMUSG00000120737	ENSMUSG00000120737	0.393899	-2.01132	3.52442	-0.570681	0.568216	1
ENSMUSG00000120738	ENSMUSG00000120738	0.0278467	0	5.18014	0	1	1
ENSMUSG00000120739	ENSMUSG00000120739	0.140096	0	5.17985	0	1	1
ENSMUSG00000120740	ENSMUSG00000120740	2.90646	0.207152	0.769245	0.269292	0.787705	1
ENSMUSG00000120742	ENSMUSG00000120742	34.0033	-0.339904	0.217765	-1.56088	0.118553	1
ENSMUSG00000120743	ENSMUSG00000120743	0.294575	-0.379044	4.2418	-0.0893591	0.928797	1
ENSMUSG00000120744	ENSMUSG00000120744	0.526356	1.92455	3.88892	0.49488	0.620685	1
ENSMUSG00000120745	ENSMUSG00000120745	150.351	0.107855	0.161655	0.667189	0.504652	1
ENSMUSG00000120746	ENSMUSG00000120746	29.5847	0.0214187	0.296975	0.0721228	0.942504	1
ENSMUSG00000120747	ENSMUSG00000120747	15.0787	-0.186786	0.329128	-0.567517	0.570363	1
ENSMUSG00000120748	ENSMUSG00000120748	4.21873	0.329501	0.69569	0.473632	0.635762	1
ENSMUSG00000120749	ENSMUSG00000120749	4.20843	-1.00748	0.67352	-1.49584	0.134696	1
ENSMUSG00000120750	ENSMUSG00000120750	0.301203	0.526309	2.49019	0.211353	0.832612	1
ENSMUSG00000120751	ENSMUSG00000120751	16.7079	-0.642461	0.287548	-2.23427	0.025465	1
ENSMUSG00000120752	ENSMUSG00000120752	5.8063	0.071235	0.639487	0.111394	0.911304	1
ENSMUSG00000120754	ENSMUSG00000120754	14.842	0.430268	0.740568	0.580998	0.561242	1
ENSMUSG00000120755	ENSMUSG00000120755	18.3863	0.306973	0.334362	0.918087	0.358574	1
ENSMUSG00000120756	ENSMUSG00000120756	0.445773	0	2.90166	0	1	1
ENSMUSG00000120757	ENSMUSG00000120757	7.96815	0.860746	0.64563	1.33319	0.182471	1
ENSMUSG00000120758	ENSMUSG00000120758	6.8181	-0.0456496	0.640027	-0.0713245	0.943139	1
ENSMUSG00000120760	ENSMUSG00000120760	3.93834	-0.93465	1.02732	-0.909791	0.362933	1
ENSMUSG00000120761	ENSMUSG00000120761	27.2617	0.329763	0.288394	1.14344	0.252854	1
ENSMUSG00000120762	ENSMUSG00000120762	13.446	-0.0643159	0.421083	-0.152739	0.878604	1
ENSMUSG00000120763	ENSMUSG00000120763	0.0360507	0	5.18014	0	1	1
ENSMUSG00000120764	ENSMUSG00000120764	10.0249	-0.607915	0.972934	-0.624826	0.532085	1
ENSMUSG00000120765	ENSMUSG00000120765	3.96046	-0.424182	0.768476	-0.551978	0.580963	1
ENSMUSG00000120766	ENSMUSG00000120766	5.88851	0.0942265	0.540188	0.174433	0.861525	1
ENSMUSG00000120767	ENSMUSG00000120767	0.727032	1.62505	1.82866	0.888652	0.37419	1
ENSMUSG00000120768	ENSMUSG00000120768	4.06982	-0.941608	0.660531	-1.42553	0.154003	1
ENSMUSG00000120769	ENSMUSG00000120769	2.46437	-0.0142093	1.71183	-0.00830067	0.993377	1
ENSMUSG00000120770	ENSMUSG00000120770	1.2779	0.570479	1.64107	0.347626	0.728121	1
ENSMUSG00000120771	ENSMUSG00000120771	0.383862	0	3.01015	0	1	1
ENSMUSG00000120772	ENSMUSG00000120772	1.87655	0.211799	1.2443	0.170215	0.864841	1
ENSMUSG00000120774	ENSMUSG00000120774	18.4196	-0.111274	0.287512	-0.387023	0.698739	1
ENSMUSG00000120775	ENSMUSG00000120775	0.735659	-0.899915	2.0336	-0.442523	0.658111	1
ENSMUSG00000120777	ENSMUSG00000120777	171.405	0.248508	0.240748	1.03223	0.301963	1
ENSMUSG00000120778	ENSMUSG00000120778	1.62751	0.651111	1.0601	0.614195	0.539086	1
ENSMUSG00000120779	ENSMUSG00000120779	0.122491	0.36678	5.18014	0.0708051	0.943553	1
ENSMUSG00000120780	ENSMUSG00000120780	0.0631026	0.713104	5.18014	0.137661	0.890508	1
ENSMUSG00000120781	ENSMUSG00000120781	0.0345998	0	5.18014	0	1	1
ENSMUSG00000120782	ENSMUSG00000120782	0.144535	-0.795758	5.18014	-0.153617	0.877912	1
ENSMUSG00000120783	ENSMUSG00000120783	0.99211	0.0921361	1.48222	0.062161	0.950435	1
ENSMUSG00000120784	ENSMUSG00000120784	5.34811	2.31888	1.14928	2.01768	0.0436248	1
ENSMUSG00000120785	ENSMUSG00000120785	16.2061	-0.095645	0.397008	-0.240915	0.809621	1
ENSMUSG00000120786	ENSMUSG00000120786	9.35013	-0.121934	0.445584	-0.273649	0.784354	1
ENSMUSG00000120787	ENSMUSG00000120787	13.3658	0.734022	0.367743	1.99602	0.0459318	1
ENSMUSG00000120788	ENSMUSG00000120788	0.0295921	0.339658	5.18014	0.0655693	0.947721	1
ENSMUSG00000120789	ENSMUSG00000120789	22.9707	-0.143868	0.34317	-0.419233	0.675046	1
ENSMUSG00000120790	ENSMUSG00000120790	1.29573	2.10967	5.15042	0.409612	0.682091	1
ENSMUSG00000120791	ENSMUSG00000120791	0.095195	0.15405	5.18002	0.0297392	0.976275	1
ENSMUSG00000120792	ENSMUSG00000120792	7.36706	-0.360035	0.521324	-0.690618	0.489806	1
ENSMUSG00000120793	ENSMUSG00000120793	0.110328	0	5.18014	0	1	1
ENSMUSG00000120794	ENSMUSG00000120794	0.101797	0.339671	5.18014	0.0655719	0.947719	1
ENSMUSG00000120795	ENSMUSG00000120795	21.735	0.235072	0.310814	0.756311	0.449463	1
ENSMUSG00000120796	ENSMUSG00000120796	4.25001	-0.346521	0.702763	-0.493084	0.621953	1
ENSMUSG00000120797	ENSMUSG00000120797	0.0340375	0	5.18014	0	1	1
ENSMUSG00000120798	ENSMUSG00000120798	7.65496	0.646169	0.452508	1.42797	0.1533	1
ENSMUSG00000120799	ENSMUSG00000120799	0.432494	-2.97582	2.96401	-1.00398	0.315386	1
ENSMUSG00000120800	ENSMUSG00000120800	1.06156	-1.13234	1.39444	-0.812037	0.41677	1
ENSMUSG00000120801	ENSMUSG00000120801	7.25184	-0.304456	0.47046	-0.647146	0.517537	1
ENSMUSG00000120802	ENSMUSG00000120802	2.22638	-0.489696	0.866058	-0.565431	0.571781	1
ENSMUSG00000120803	ENSMUSG00000120803	82.1383	0.189533	0.258303	0.733764	0.463093	1
ENSMUSG00000120804	ENSMUSG00000120804	1.62336	0.167997	1.57401	0.106732	0.915002	1
ENSMUSG00000120806	ENSMUSG00000120806	5.33343	0.161027	0.548041	0.293822	0.768894	1
ENSMUSG00000120807	ENSMUSG00000120807	0.290828	0.480493	3.18862	0.15069	0.88022	1
ENSMUSG00000120808	ENSMUSG00000120808	13.3297	-0.426054	0.54307	-0.78453	0.432729	1
ENSMUSG00000120809	ENSMUSG00000120809	4.65541	0.340964	0.709091	0.480846	0.630626	1
ENSMUSG00000120810	ENSMUSG00000120810	0.13836	0	5.18002	0	1	1
ENSMUSG00000120811	ENSMUSG00000120811	0.0299954	0	5.18014	0	1	1
ENSMUSG00000120812	ENSMUSG00000120812	7.9144	0.790789	0.533287	1.48286	0.138112	1
ENSMUSG00000120813	ENSMUSG00000120813	6.94363	0.208315	0.474901	0.43865	0.660915	1
ENSMUSG00000120814	ENSMUSG00000120814	4.31945	-1.11735	1.503	-0.743409	0.457234	1
ENSMUSG00000120815	ENSMUSG00000120815	32.7473	-0.336407	0.303172	-1.10962	0.267161	1
ENSMUSG00000120816	ENSMUSG00000120816	1.78441	-1.12897	1.17929	-0.95733	0.338401	1
ENSMUSG00000120817	ENSMUSG00000120817	5.28517	0.208962	0.756008	0.276401	0.78224	1
ENSMUSG00000120818	ENSMUSG00000120818	5.48773	-0.205559	0.587417	-0.349936	0.726386	1
ENSMUSG00000120819	ENSMUSG00000120819	1.70835	-1.83918	0.939466	-1.95768	0.0502671	1
ENSMUSG00000120820	ENSMUSG00000120820	7.53674	-0.309207	0.504218	-0.613241	0.539717	1
ENSMUSG00000120821	ENSMUSG00000120821	0.0318908	0	5.18014	0	1	1
ENSMUSG00000120822	ENSMUSG00000120822	5.34514	-0.562789	0.482888	-1.16546	0.243831	1
ENSMUSG00000120823	ENSMUSG00000120823	4.33199	0.228571	0.695763	0.328519	0.742519	1
ENSMUSG00000120825	ENSMUSG00000120825	4.64165	0.0642004	0.871227	0.0736896	0.941257	1
ENSMUSG00000120826	ENSMUSG00000120826	224.225	-0.154113	0.129804	-1.18728	0.235118	1
ENSMUSG00000120827	ENSMUSG00000120827	0.229448	0.0975125	3.78702	0.0257491	0.979457	1
ENSMUSG00000120828	ENSMUSG00000120828	0.234305	0.329838	3.77806	0.0873035	0.93043	1
ENSMUSG00000120829	ENSMUSG00000120829	0.798218	0.463697	1.69027	0.274333	0.783828	1
ENSMUSG00000120830	ENSMUSG00000120830	8.34645	-0.360096	0.52181	-0.690091	0.490137	1
ENSMUSG00000120831	ENSMUSG00000120831	6.55158	-0.291644	0.64694	-0.450806	0.652129	1
ENSMUSG00000120832	ENSMUSG00000120832	4.60405	-0.951374	0.606904	-1.56759	0.116978	1
ENSMUSG00000120833	ENSMUSG00000120833	6.60573	-0.390216	0.580088	-0.672683	0.501149	1
ENSMUSG00000120835	ENSMUSG00000120835	1.63002	-0.839941	0.926906	-0.906177	0.364842	1
ENSMUSG00000120836	ENSMUSG00000120836	0.576945	-1.37347	2.26974	-0.605123	0.545097	1
ENSMUSG00000120837	ENSMUSG00000120837	10.2601	-0.465965	0.455391	-1.02322	0.306204	1
ENSMUSG00000120839	ENSMUSG00000120839	1.52401	-0.810393	1.33765	-0.605831	0.544627	1
ENSMUSG00000120840	ENSMUSG00000120840	17.2264	-0.13736	0.433005	-0.317225	0.751073	1
ENSMUSG00000120841	ENSMUSG00000120841	0.0299954	0	5.18014	0	1	1
ENSMUSG00000120842	ENSMUSG00000120842	9.18967	-0.0607046	0.478528	-0.126857	0.899054	1
ENSMUSG00000120843	ENSMUSG00000120843	0.838349	-2.70984	1.84067	-1.4722	0.140967	1
ENSMUSG00000120844	ENSMUSG00000120844	32.853	0.148207	0.249044	0.595103	0.551775	1
ENSMUSG00000120845	ENSMUSG00000120845	0.100942	0	5.18014	0	1	1
ENSMUSG00000120846	ENSMUSG00000120846	7.10246	-0.00238471	0.523524	-0.00455512	0.996366	1
ENSMUSG00000120847	ENSMUSG00000120847	89.4573	-0.0898212	0.188585	-0.476289	0.633868	1
ENSMUSG00000120848	ENSMUSG00000120848	1.2932	0.712789	1.30611	0.545736	0.585247	1
ENSMUSG00000120849	ENSMUSG00000120849	2.69677	-0.422525	0.975269	-0.43324	0.664841	1
ENSMUSG00000120850	ENSMUSG00000120850	51.4779	-0.0144875	0.212435	-0.0681973	0.945629	1
ENSMUSG00000120851	ENSMUSG00000120851	2.35151	0.80178	1.46466	0.547416	0.584093	1
ENSMUSG00000120852	ENSMUSG00000120852	0.5454	0.922085	2.41839	0.38128	0.702995	1
ENSMUSG00000120854	ENSMUSG00000120854	5.63811	0.274499	0.465692	0.589442	0.555565	1
ENSMUSG00000120855	ENSMUSG00000120855	1.2686	-1.17891	1.30245	-0.905147	0.365387	1
ENSMUSG00000120856	ENSMUSG00000120856	27.0483	-0.570848	0.297883	-1.91635	0.0553203	1
ENSMUSG00000120857	ENSMUSG00000120857	0.222681	0.511218	5.17978	0.0986949	0.92138	1
ENSMUSG00000120859	ENSMUSG00000120859	6.08367	-0.349121	0.572205	-0.610133	0.541774	1
ENSMUSG00000120860	ENSMUSG00000120860	0.315639	0	4.20015	0	1	1
ENSMUSG00000120861	ENSMUSG00000120861	1.45218	0.150988	1.05137	0.143611	0.885808	1
ENSMUSG00000120862	ENSMUSG00000120862	1.03821	1.38848	1.35707	1.02315	0.306239	1
ENSMUSG00000120863	ENSMUSG00000120863	215.657	-0.0423074	0.134816	-0.313816	0.753661	1
ENSMUSG00000120864	ENSMUSG00000120864	2.07664	-0.950199	0.895207	-1.06143	0.288495	1
ENSMUSG00000120865	ENSMUSG00000120865	0.0363475	0	5.18014	0	1	1
ENSMUSG00000120866	ENSMUSG00000120866	0.891469	1.20245	1.59171	0.755443	0.449983	1
ENSMUSG00000120867	ENSMUSG00000120867	1.40032	0.209535	1.06227	0.197252	0.84363	1
ENSMUSG00000120868	ENSMUSG00000120868	5.64319	-0.818459	0.685295	-1.19432	0.232354	1
ENSMUSG00000120869	ENSMUSG00000120869	2.36681	-0.573199	0.784539	-0.730619	0.465012	1
ENSMUSG00000120870	ENSMUSG00000120870	0.136882	0	5.18014	0	1	1
ENSMUSG00000120871	ENSMUSG00000120871	0.0916907	0.713109	5.18014	0.137662	0.890507	1
ENSMUSG00000120872	ENSMUSG00000120872	12.8973	-0.200658	0.412539	-0.486398	0.626685	1
ENSMUSG00000120873	ENSMUSG00000120873	48.6296	-0.359472	0.222278	-1.61722	0.105831	1
ENSMUSG00000120874	ENSMUSG00000120874	5.42915	-0.0567187	0.627443	-0.0903966	0.927972	1
ENSMUSG00000120875	ENSMUSG00000120875	4.33351	-0.0609127	0.607254	-0.100308	0.9201	1
ENSMUSG00000120876	ENSMUSG00000120876	14.0202	-0.173861	0.372191	-0.467128	0.640408	1
ENSMUSG00000120877	ENSMUSG00000120877	20.1849	0.228289	0.300473	0.759766	0.447394	1
ENSMUSG00000120878	ENSMUSG00000120878	11.678	-1.3782	0.979228	-1.40743	0.159299	1
ENSMUSG00000120879	ENSMUSG00000120879	2.15826	-0.308924	1.03286	-0.299096	0.764867	1
ENSMUSG00000120880	ENSMUSG00000120880	19.0992	0.116157	0.330058	0.351928	0.724892	1
ENSMUSG00000120881	ENSMUSG00000120881	0.0341036	0	5.18014	0	1	1
ENSMUSG00000120882	ENSMUSG00000120882	2.04321	-0.669314	1.01987	-0.656271	0.51165	1
ENSMUSG00000120883	ENSMUSG00000120883	61.9187	-0.147322	0.229659	-0.64148	0.521211	1
ENSMUSG00000120884	ENSMUSG00000120884	0.473373	1.17851	2.05129	0.574521	0.565616	1
ENSMUSG00000120885	ENSMUSG00000120885	0.316238	2.33165	4.91299	0.474588	0.63508	1
ENSMUSG00000120886	ENSMUSG00000120886	0.858199	-0.770076	1.4738	-0.522509	0.601316	1
ENSMUSG00000120887	ENSMUSG00000120887	5.6651	0.0370542	0.548682	0.0675331	0.946157	1
ENSMUSG00000120889	ENSMUSG00000120889	0.595278	-0.415016	1.54185	-0.269167	0.787801	1
ENSMUSG00000120890	ENSMUSG00000120890	2.9931	1.54225	1.40614	1.09679	0.272731	1
ENSMUSG00000120891	ENSMUSG00000120891	19.7434	-0.277372	0.35065	-0.791023	0.42893	1
ENSMUSG00000120892	ENSMUSG00000120892	0.0310578	0	5.18014	0	1	1
ENSMUSG00000120893	ENSMUSG00000120893	1.61869	-0.141795	1.10488	-0.128334	0.897884	1
ENSMUSG00000120894	ENSMUSG00000120894	0.327685	0.177679	3.59932	0.0493645	0.960629	1
ENSMUSG00000120895	ENSMUSG00000120895	5.23138	0.665276	0.599484	1.10975	0.267108	1
ENSMUSG00000120896	ENSMUSG00000120896	6.05046	-0.193022	0.547133	-0.352789	0.724247	1
ENSMUSG00000120897	ENSMUSG00000120897	0.160593	-1.82359	5.16333	-0.35318	0.723954	1
ENSMUSG00000120898	ENSMUSG00000120898	4.81772	-0.0642302	0.638061	-0.100665	0.919817	1
ENSMUSG00000120899	ENSMUSG00000120899	18.199	-0.292349	0.345871	-0.845253	0.397969	1
ENSMUSG00000120900	ENSMUSG00000120900	0.139717	0	5.18014	0	1	1
ENSMUSG00000120902	ENSMUSG00000120902	0.914035	-0.0162541	1.84265	-0.00882106	0.992962	1
ENSMUSG00000120903	ENSMUSG00000120903	5.35569	-0.640659	0.641823	-0.998186	0.318189	1
ENSMUSG00000120904	ENSMUSG00000120904	0.0318908	0	5.18014	0	1	1
ENSMUSG00000120905	ENSMUSG00000120905	2.86156	0.666614	0.811858	0.821098	0.411591	1
ENSMUSG00000120906	ENSMUSG00000120906	46.6664	0.0926687	0.203938	0.454398	0.649543	1
ENSMUSG00000120907	ENSMUSG00000120907	6.02125	0.522617	0.567841	0.920358	0.357386	1
ENSMUSG00000120908	ENSMUSG00000120908	13.1164	0.229422	0.434163	0.528425	0.597204	1
ENSMUSG00000120910	ENSMUSG00000120910	6.38294	0.105904	0.59493	0.178011	0.858714	1
ENSMUSG00000120911	ENSMUSG00000120911	0.0935937	1.25461	5.17755	0.242318	0.808534	1
ENSMUSG00000120912	ENSMUSG00000120912	10.6088	0.346989	0.481467	0.720691	0.4711	1
ENSMUSG00000120913	ENSMUSG00000120913	8.4121	1.12235	0.646497	1.73604	0.0825561	1
ENSMUSG00000120914	ENSMUSG00000120914	1.35805	0.855311	1.32115	0.647397	0.517375	1
ENSMUSG00000120915	ENSMUSG00000120915	1.32907	-1.30332	1.21636	-1.07149	0.283947	1
ENSMUSG00000120916	ENSMUSG00000120916	0.451432	0.172705	2.65916	0.0649471	0.948216	1
ENSMUSG00000120917	ENSMUSG00000120917	2.26663	-1.31071	0.807137	-1.6239	0.104397	1
ENSMUSG00000120918	ENSMUSG00000120918	0.604338	0.358006	2.61022	0.137155	0.890908	1
ENSMUSG00000120919	ENSMUSG00000120919	2.60548	0.968809	0.888322	1.0906	0.275447	1
ENSMUSG00000120920	ENSMUSG00000120920	33.8067	0.450518	0.291148	1.54738	0.12177	1
ENSMUSG00000120921	ENSMUSG00000120921	0.363488	0	3.47305	0	1	1
ENSMUSG00000120922	ENSMUSG00000120922	2.48544	0.415854	0.993374	0.418628	0.675488	1
ENSMUSG00000120923	ENSMUSG00000120923	5.80586	-0.0942949	0.580669	-0.16239	0.870999	1
ENSMUSG00000120924	ENSMUSG00000120924	6.71464	1.19386	0.935386	1.27633	0.20184	1
ENSMUSG00000120926	ENSMUSG00000120926	101.539	-0.180117	0.160593	-1.12158	0.262043	1
ENSMUSG00000120927	ENSMUSG00000120927	8.73391	-0.364485	0.538728	-0.676567	0.49868	1
ENSMUSG00000120929	ENSMUSG00000120929	1.78984	3.54834	1.52331	2.32937	0.0198396	1
ENSMUSG00000120930	ENSMUSG00000120930	12.9112	0.3658	0.407458	0.897762	0.369312	1
ENSMUSG00000120931	ENSMUSG00000120931	63.9609	0.0980194	0.17339	0.56531	0.571863	1
ENSMUSG00000120932	ENSMUSG00000120932	0.0852855	0.174494	5.18007	0.0336857	0.973128	1
ENSMUSG00000120933	ENSMUSG00000120933	0.907976	0.822446	1.58182	0.519937	0.603107	1
ENSMUSG00000120934	ENSMUSG00000120934	0.236208	-0.861738	3.78468	-0.227691	0.819887	1
ENSMUSG00000120935	ENSMUSG00000120935	0.586893	-0.288238	2.07373	-0.138995	0.889454	1
ENSMUSG00000120936	ENSMUSG00000120936	14.301	-0.438995	0.365261	-1.20187	0.229415	1
ENSMUSG00000120937	ENSMUSG00000120937	0.169171	0	4.77817	0	1	1
ENSMUSG00000120938	ENSMUSG00000120938	23.0546	0.0627096	0.351314	0.1785	0.85833	1
ENSMUSG00000120939	ENSMUSG00000120939	25.0904	-0.0958676	0.276947	-0.346159	0.729223	1
ENSMUSG00000120940	ENSMUSG00000120940	0.0686492	0	5.18014	0	1	1
ENSMUSG00000120941	ENSMUSG00000120941	0.515525	0	1.99791	0	1	1
ENSMUSG00000120942	ENSMUSG00000120942	0.767188	-0.298525	1.48546	-0.200965	0.840726	1
ENSMUSG00000120943	ENSMUSG00000120943	74.1434	-0.0702903	0.231628	-0.303462	0.761538	1
ENSMUSG00000120944	ENSMUSG00000120944	2.63106	-0.3412	0.829437	-0.411364	0.680806	1
ENSMUSG00000120945	ENSMUSG00000120945	25.7916	-0.293546	0.343912	-0.853549	0.393355	1
ENSMUSG00000120946	ENSMUSG00000120946	0.0974085	0	5.18014	0	1	1
ENSMUSG00000120947	ENSMUSG00000120947	4.96158	1.76895	0.92715	1.90795	0.0563981	1
ENSMUSG00000120948	ENSMUSG00000120948	0.196617	-1.24925	5.15003	-0.242572	0.808337	1
ENSMUSG00000120949	ENSMUSG00000120949	14.1747	-0.464378	1.8819	-0.24676	0.805094	1
ENSMUSG00000120950	ENSMUSG00000120950	44.1812	-0.212777	0.238195	-0.893287	0.371703	1
ENSMUSG00000120951	ENSMUSG00000120951	4.09078	-0.0906405	0.599008	-0.151318	0.879725	1
ENSMUSG00000120952	ENSMUSG00000120952	5.05361	0.27324	0.583249	0.46848	0.639442	1
ENSMUSG00000120953	ENSMUSG00000120953	17.6291	0.487412	0.323882	1.5049	0.132349	1
ENSMUSG00000120954	ENSMUSG00000120954	42.0447	-0.0821197	0.188548	-0.435536	0.663173	1
ENSMUSG00000120956	ENSMUSG00000120956	0.819023	1.79368	1.64735	1.08883	0.276228	1
ENSMUSG00000120957	ENSMUSG00000120957	0.104553	-1.23181	5.17206	-0.238167	0.811752	1
ENSMUSG00000120958	ENSMUSG00000120958	0.0656029	0	5.18004	0	1	1
ENSMUSG00000120959	ENSMUSG00000120959	33.6478	-0.549854	0.252057	-2.18147	0.0291487	1
ENSMUSG00000120960	ENSMUSG00000120960	0.697345	-1.56522	2.14485	-0.729759	0.465538	1
ENSMUSG00000120961	ENSMUSG00000120961	79.596	0.124465	0.241185	0.516056	0.605815	1
ENSMUSG00000120962	ENSMUSG00000120962	5.1352	1.27308	0.750277	1.69681	0.0897322	1
ENSMUSG00000120963	ENSMUSG00000120963	4.32428	1.20289	0.654444	1.83803	0.0660582	1
ENSMUSG00000120964	ENSMUSG00000120964	0.616468	0.678167	1.92424	0.352434	0.724513	1
ENSMUSG00000120965	ENSMUSG00000120965	0.469754	-0.169338	2.13689	-0.0792451	0.936838	1
ENSMUSG00000120966	ENSMUSG00000120966	0.680687	1.31272	2.05296	0.639427	0.522545	1
ENSMUSG00000120967	ENSMUSG00000120967	16.5899	-0.389276	0.366334	-1.06262	0.287952	1
ENSMUSG00000120968	ENSMUSG00000120968	1.57633	1.31692	1.5874	0.829607	0.406761	1
ENSMUSG00000120969	ENSMUSG00000120969	5.81636	0.02	0.548256	0.0364793	0.9709	1
ENSMUSG00000120970	ENSMUSG00000120970	83.5556	-0.2138	0.197671	-1.0816	0.279431	1
ENSMUSG00000120971	ENSMUSG00000120971	20.5668	-0.00373692	0.323341	-0.0115572	0.990779	1
ENSMUSG00000120972	ENSMUSG00000120972	138.123	0.078708	0.171282	0.459524	0.645858	1
ENSMUSG00000120973	ENSMUSG00000120973	0.885505	-1.00519	1.62413	-0.618908	0.535977	1
ENSMUSG00000120974	ENSMUSG00000120974	15.6142	0.00522413	0.477722	0.0109355	0.991275	1
ENSMUSG00000120975	ENSMUSG00000120975	6.85653	-0.487673	0.55994	-0.870937	0.383788	1
ENSMUSG00000120976	ENSMUSG00000120976	2022.25	0.337329	0.1754	1.9232	0.054455	1
ENSMUSG00000120977	ENSMUSG00000120977	10.976	-0.322523	0.493258	-0.653864	0.513199	1
ENSMUSG00000120978	ENSMUSG00000120978	18.6882	0.0219683	0.345381	0.063606	0.949284	1
ENSMUSG00000120979	ENSMUSG00000120979	189.385	-0.274321	0.11724	-2.33982	0.0192928	1
ENSMUSG00000120980	ENSMUSG00000120980	5.08623	0.474633	0.608723	0.77972	0.435556	1
ENSMUSG00000120981	ENSMUSG00000120981	25.6766	-0.205904	0.295472	-0.696863	0.485888	1
ENSMUSG00000120982	ENSMUSG00000120982	3.29919	-0.312466	1.25957	-0.248073	0.804078	1
ENSMUSG00000120983	ENSMUSG00000120983	171.86	-0.00697564	0.221954	-0.0314283	0.974928	1
ENSMUSG00000120984	ENSMUSG00000120984	4.31427	0.663826	0.7187	0.923648	0.35567	1
ENSMUSG00000120985	ENSMUSG00000120985	12.9237	-0.792794	0.373862	-2.12055	0.0339595	1
ENSMUSG00000120986	ENSMUSG00000120986	5.20241	0.0544544	0.545007	0.099915	0.920412	1
ENSMUSG00000120988	ENSMUSG00000120988	0.279119	0	3.64901	0	1	1
ENSMUSG00000120990	ENSMUSG00000120990	46.7354	-0.0946343	0.238418	-0.396927	0.691422	1
ENSMUSG00000120991	ENSMUSG00000120991	1.39544	1.0152	1.32985	0.763395	0.445228	1
ENSMUSG00000120992	ENSMUSG00000120992	310.739	-0.237163	0.227661	-1.04174	0.297534	1
ENSMUSG00000120993	ENSMUSG00000120993	2.27733	2.91577	1.34714	2.16441	0.0304328	1
ENSMUSG00000120994	ENSMUSG00000120994	124.036	0.19835	0.183906	1.07854	0.280791	1
ENSMUSG00000120996	ENSMUSG00000120996	22.7094	0.0311112	0.343727	0.0905112	0.927881	1
ENSMUSG00000120997	ENSMUSG00000120997	61.9598	0.00165677	0.177644	0.00932639	0.992559	1
ENSMUSG00000120998	ENSMUSG00000120998	1.91312	2.92981	1.24659	2.35027	0.0187599	1
ENSMUSG00000120999	ENSMUSG00000120999	67.0427	-0.285329	0.165682	-1.72215	0.0850427	1
ENSMUSG00000121000	ENSMUSG00000121000	0.0668389	0	5.18014	0	1	1
ENSMUSG00000121001	ENSMUSG00000121001	52.8188	-0.0147391	0.215635	-0.0683518	0.945506	1
ENSMUSG00000121002	ENSMUSG00000121002	26.4063	-0.0108941	0.370397	-0.0294119	0.976536	1
ENSMUSG00000121003	ENSMUSG00000121003	0.070385	0	5.18014	0	1	1
ENSMUSG00000121004	ENSMUSG00000121004	11.9085	0.399071	0.372507	1.07131	0.284029	1
ENSMUSG00000121005	ENSMUSG00000121005	130.877	0.58719	0.207809	2.82562	0.00471887	1
ENSMUSG00000121006	ENSMUSG00000121006	7.91575	-0.50467	0.46632	-1.08224	0.279146	1
ENSMUSG00000121007	ENSMUSG00000121007	19.2024	-0.481751	0.284104	-1.69568	0.0899462	1
ENSMUSG00000121008	ENSMUSG00000121008	5.01982	0.504323	0.95986	0.525413	0.599296	1
ENSMUSG00000121009	ENSMUSG00000121009	0.239273	0.321616	4.4313	0.0725784	0.942142	1
ENSMUSG00000121010	ENSMUSG00000121010	14.3574	0.000206699	0.382019	0.000541069	0.999568	1
ENSMUSG00000121011	ENSMUSG00000121011	2.2428	0.139912	0.798474	0.175224	0.860903	1
ENSMUSG00000121012	ENSMUSG00000121012	1.40126	-0.935562	1.09479	-0.854559	0.392795	1
ENSMUSG00000121013	ENSMUSG00000121013	32.5184	0.1223	0.320358	0.381759	0.70264	1
ENSMUSG00000121014	ENSMUSG00000121014	0.497155	0.655035	1.7936	0.365206	0.714958	1
ENSMUSG00000121015	ENSMUSG00000121015	96.2084	-1.04247	0.252492	-4.12873	3.64768e-05	0.0457601
ENSMUSG00000121016	ENSMUSG00000121016	3.59331	0.0685513	0.833931	0.0822026	0.934486	1
ENSMUSG00000121017	ENSMUSG00000121017	0.265759	0.784158	4.33054	0.181076	0.856308	1
ENSMUSG00000121018	ENSMUSG00000121018	10.6861	0.00810359	0.458739	0.0176649	0.985906	1
ENSMUSG00000121019	ENSMUSG00000121019	3.8242	-0.484608	0.78169	-0.619949	0.535292	1
ENSMUSG00000121020	ENSMUSG00000121020	4.15928	0.296095	0.673913	0.439367	0.660396	1
ENSMUSG00000121021	ENSMUSG00000121021	6.79035	-0.254094	0.498542	-0.509674	0.61028	1
ENSMUSG00000121022	ENSMUSG00000121022	0.974386	1.23276	1.40113	0.879832	0.37895	1
ENSMUSG00000121023	ENSMUSG00000121023	2.66104	-1.86896	1.01963	-1.83297	0.0668074	1
ENSMUSG00000121024	ENSMUSG00000121024	5.91134	0.794604	0.524087	1.51617	0.129477	1
ENSMUSG00000121025	ENSMUSG00000121025	0.812215	1.02121	1.91581	0.533046	0.594002	1
ENSMUSG00000121026	ENSMUSG00000121026	10.8482	0.0413625	0.498171	0.0830286	0.933829	1
ENSMUSG00000121027	ENSMUSG00000121027	9.17785	-0.0769357	0.386911	-0.198846	0.842383	1
ENSMUSG00000121028	ENSMUSG00000121028	10.3662	1.15038	0.557768	2.06246	0.0391638	1
ENSMUSG00000121029	ENSMUSG00000121029	1.09714	1.38227	1.72898	0.799468	0.424019	1
ENSMUSG00000121030	ENSMUSG00000121030	1.72775	-1.2067	1.08135	-1.11592	0.264456	1
ENSMUSG00000121031	ENSMUSG00000121031	1.61747	0.0455069	1.00499	0.0452808	0.963884	1
ENSMUSG00000121032	ENSMUSG00000121032	2.20834	-0.349902	0.910484	-0.384303	0.700754	1
ENSMUSG00000121033	ENSMUSG00000121033	0.618116	0	2.63755	0	1	1
ENSMUSG00000121035	ENSMUSG00000121035	1.04457	0.755346	1.85637	0.406894	0.684086	1
ENSMUSG00000121036	ENSMUSG00000121036	10.0825	-0.733815	0.452253	-1.62258	0.10468	1
ENSMUSG00000121038	ENSMUSG00000121038	0.547258	-2.06533	1.78233	-1.15878	0.246545	1
ENSMUSG00000121039	ENSMUSG00000121039	1.47782	-0.54864	1.21043	-0.45326	0.650361	1
ENSMUSG00000121040	ENSMUSG00000121040	2.85521	-0.272479	0.85526	-0.318592	0.750036	1
ENSMUSG00000121042	ENSMUSG00000121042	12.7782	-0.216281	0.506079	-0.427367	0.669112	1
ENSMUSG00000121043	ENSMUSG00000121043	0.624872	3.20731	1.95604	1.6397	0.101068	1
ENSMUSG00000121044	ENSMUSG00000121044	3.57627	0	1.4153	0	1	1
ENSMUSG00000121045	ENSMUSG00000121045	1.64001	2.00374	1.58383	1.26512	0.205827	1
ENSMUSG00000121046	ENSMUSG00000121046	6.22821	-0.509163	0.601806	-0.846058	0.39752	1
ENSMUSG00000121047	ENSMUSG00000121047	0.268851	-0.64216	4.33079	-0.148278	0.882123	1
ENSMUSG00000121048	ENSMUSG00000121048	6.33158	0.0476526	0.718453	0.0663266	0.947118	1
ENSMUSG00000121050	ENSMUSG00000121050	197.629	-0.0420363	0.172148	-0.244186	0.807087	1
ENSMUSG00000121051	ENSMUSG00000121051	15.6125	-0.225411	0.367576	-0.613236	0.53972	1
ENSMUSG00000121052	ENSMUSG00000121052	8.51875	-0.246194	0.448294	-0.54918	0.582882	1
ENSMUSG00000121053	ENSMUSG00000121053	26.1054	0.296706	0.25589	1.15951	0.24625	1
ENSMUSG00000121054	ENSMUSG00000121054	19.127	-0.168983	0.330905	-0.51067	0.609582	1
ENSMUSG00000121055	ENSMUSG00000121055	0.0721013	0	5.18014	0	1	1
ENSMUSG00000121056	ENSMUSG00000121056	3.63111	-0.550626	0.733173	-0.751018	0.452642	1
ENSMUSG00000121057	ENSMUSG00000121057	33.5745	-0.25444	0.29503	-0.862423	0.388455	1
ENSMUSG00000121058	ENSMUSG00000121058	6.3574	-0.319627	0.532706	-0.600007	0.548501	1
ENSMUSG00000121059	ENSMUSG00000121059	13.7516	0.300392	0.69562	0.431834	0.665862	1
ENSMUSG00000121060	ENSMUSG00000121060	1.52093	-0.310491	1.16449	-0.266632	0.789752	1
ENSMUSG00000121063	ENSMUSG00000121063	1.99817	-1.12129	1.3074	-0.857653	0.391084	1
ENSMUSG00000121064	ENSMUSG00000121064	5.99977	-0.0540216	0.620326	-0.0870858	0.930603	1
ENSMUSG00000121065	ENSMUSG00000121065	0.501567	0.25909	3.1217	0.0829966	0.933854	1
ENSMUSG00000121066	ENSMUSG00000121066	49.4336	0.0359171	0.255722	0.140454	0.888302	1
ENSMUSG00000121067	ENSMUSG00000121067	9.40334	0.128613	0.390651	0.329228	0.741984	1
ENSMUSG00000121068	ENSMUSG00000121068	30.6727	0.307269	0.311286	0.987095	0.323596	1
ENSMUSG00000121069	ENSMUSG00000121069	336.063	-0.0718607	0.199296	-0.360572	0.718419	1
ENSMUSG00000121070	ENSMUSG00000121070	8.31002	-0.307201	0.441744	-0.695428	0.486787	1
ENSMUSG00000121071	ENSMUSG00000121071	18.2996	-0.0782203	0.343263	-0.227873	0.819745	1
ENSMUSG00000121072	ENSMUSG00000121072	20.6506	-0.122273	0.273247	-0.44748	0.654528	1
ENSMUSG00000121073	ENSMUSG00000121073	12.7961	-0.609813	0.451787	-1.34978	0.177087	1
ENSMUSG00000121075	ENSMUSG00000121075	8.76689	-0.995029	0.606159	-1.64153	0.100687	1
ENSMUSG00000121076	ENSMUSG00000121076	3.17286	0.622967	0.801744	0.777014	0.43715	1
ENSMUSG00000121077	ENSMUSG00000121077	2.20401	0.459025	1.53986	0.298096	0.76563	1
ENSMUSG00000121079	ENSMUSG00000121079	7.50403	0.128991	0.556646	0.231729	0.816748	1
ENSMUSG00000121080	ENSMUSG00000121080	29.4371	-0.00768148	0.264704	-0.0290192	0.976849	1
ENSMUSG00000121081	ENSMUSG00000121081	9.97031	0.165149	0.501038	0.329614	0.741692	1
ENSMUSG00000121082	ENSMUSG00000121082	50.7283	0.126708	0.271279	0.467075	0.640446	1
ENSMUSG00000121083	ENSMUSG00000121083	44.3777	-0.0655123	0.243685	-0.26884	0.788053	1
ENSMUSG00000121084	ENSMUSG00000121084	37.2776	-0.100341	0.218407	-0.459421	0.645932	1
ENSMUSG00000121085	ENSMUSG00000121085	0.0605583	0.713104	5.18014	0.137661	0.890508	1
ENSMUSG00000121086	ENSMUSG00000121086	7.2116	-6.63893	2.93505	-2.26195	0.0237006	1
ENSMUSG00000121087	ENSMUSG00000121087	0.429698	0	4.67242	0	1	1
ENSMUSG00000121088	ENSMUSG00000121088	27.2503	-0.511858	0.268565	-1.9059	0.0566628	1
ENSMUSG00000121089	ENSMUSG00000121089	2.64445	-0.872535	0.836725	-1.0428	0.297042	1
ENSMUSG00000121090	ENSMUSG00000121090	16.074	0.324415	0.357064	0.908563	0.363581	1
ENSMUSG00000121091	ENSMUSG00000121091	12.4073	0.418069	0.492591	0.848715	0.39604	1
ENSMUSG00000121092	ENSMUSG00000121092	14.2171	0.0377115	0.483272	0.0780336	0.937801	1
ENSMUSG00000121093	ENSMUSG00000121093	68.2143	-0.115315	0.437335	-0.263675	0.79203	1
ENSMUSG00000121094	ENSMUSG00000121094	22.2167	-0.0173794	0.286331	-0.0606969	0.951601	1
ENSMUSG00000121095	ENSMUSG00000121095	295.3	0.0615414	0.113753	0.541009	0.588502	1
ENSMUSG00000121096	ENSMUSG00000121096	554.709	-0.213216	0.105795	-2.01536	0.0438666	1
ENSMUSG00000121097	ENSMUSG00000121097	18.8111	-0.243274	0.307623	-0.790819	0.42905	1
ENSMUSG00000121098	ENSMUSG00000121098	1.37235	1.80733	1.33089	1.35798	0.174469	1
ENSMUSG00000121099	ENSMUSG00000121099	0.659457	0.00310445	1.68172	0.00184599	0.998527	1
ENSMUSG00000121100	ENSMUSG00000121100	1.08382	0.854073	1.26654	0.674337	0.500097	1
ENSMUSG00000121102	ENSMUSG00000121102	4.99482	-0.112008	0.584515	-0.191625	0.848036	1
ENSMUSG00000121103	ENSMUSG00000121103	88.4469	0.23544	0.212556	1.10766	0.268009	1
ENSMUSG00000121104	ENSMUSG00000121104	1.22653	0.336665	1.31385	0.256243	0.797764	1
ENSMUSG00000121105	ENSMUSG00000121105	0.140945	0	5.18014	0	1	1
ENSMUSG00000121106	ENSMUSG00000121106	6.81964	0.230807	0.462708	0.498817	0.617908	1
ENSMUSG00000121108	ENSMUSG00000121108	0.234915	0	3.75699	0	1	1
ENSMUSG00000121109	ENSMUSG00000121109	9.35505	0.159904	0.542297	0.294864	0.768098	1
ENSMUSG00000121111	ENSMUSG00000121111	8.8818	1.55449	0.503621	3.08664	0.00202435	0.777878
ENSMUSG00000121112	ENSMUSG00000121112	7.59727	0.0837022	0.508773	0.164518	0.869324	1
ENSMUSG00000121113	ENSMUSG00000121113	1.31201	0.614851	1.24107	0.495419	0.620305	1
ENSMUSG00000121114	ENSMUSG00000121114	15.0301	0.239876	0.356043	0.673727	0.500485	1
ENSMUSG00000121115	ENSMUSG00000121115	39.3679	0.496978	0.245748	2.02231	0.0431446	1
ENSMUSG00000121116	ENSMUSG00000121116	12.3375	0.081407	0.429773	0.189419	0.849765	1
ENSMUSG00000121117	ENSMUSG00000121117	2.62338	-0.83324	0.864188	-0.964188	0.334952	1
ENSMUSG00000121118	ENSMUSG00000121118	7.47038	-0.838477	0.505699	-1.65805	0.0973065	1
ENSMUSG00000121119	ENSMUSG00000121119	0.531252	1.18329	2.75808	0.429027	0.667903	1
ENSMUSG00000121120	ENSMUSG00000121120	0.507895	0.823453	1.83746	0.448146	0.654048	1
ENSMUSG00000121121	ENSMUSG00000121121	5.0314	-1.01356	0.569791	-1.77883	0.075268	1
ENSMUSG00000121122	ENSMUSG00000121122	0.397253	-1.03047	2.70722	-0.380638	0.703472	1
ENSMUSG00000121123	ENSMUSG00000121123	0.0641942	0	5.18014	0	1	1
ENSMUSG00000121124	ENSMUSG00000121124	19.3739	0.271876	0.336063	0.809003	0.418513	1
ENSMUSG00000121125	ENSMUSG00000121125	2.37727	0.533474	0.732423	0.728368	0.466388	1
ENSMUSG00000121126	ENSMUSG00000121126	1.82477	-1.43635	1.11374	-1.28967	0.197167	1
ENSMUSG00000121127	ENSMUSG00000121127	1.70239	-3.91307	1.13276	-3.45446	0.000551396	0.341925
ENSMUSG00000121129	ENSMUSG00000121129	27.5383	-0.65176	0.290472	-2.24379	0.0248457	1
ENSMUSG00000121130	ENSMUSG00000121130	22.4348	-0.275952	0.31582	-0.873762	0.382248	1
ENSMUSG00000121132	ENSMUSG00000121132	23.3741	0.386256	0.342776	1.12684	0.259808	1
ENSMUSG00000121133	ENSMUSG00000121133	1.30395	1.96504	1.23558	1.59037	0.11175	1
ENSMUSG00000121134	ENSMUSG00000121134	131.952	0.533762	0.318266	1.67709	0.0935241	1
ENSMUSG00000121136	ENSMUSG00000121136	1.29671	-0.104939	1.22708	-0.0855194	0.931848	1
ENSMUSG00000121137	ENSMUSG00000121137	106.451	0.223341	0.260259	0.85815	0.39081	1
ENSMUSG00000121138	ENSMUSG00000121138	0.609329	1.9757	2.39062	0.826438	0.408556	1
ENSMUSG00000121139	ENSMUSG00000121139	6.4776	0.707383	0.635578	1.11298	0.265719	1
ENSMUSG00000121141	ENSMUSG00000121141	1927.78	0.00449043	0.115566	0.0388559	0.969005	1
ENSMUSG00000121142	ENSMUSG00000121142	1.62124	-0.271785	1.30928	-0.207584	0.835554	1
ENSMUSG00000121144	ENSMUSG00000121144	2.27748	1.88439	1.44976	1.2998	0.193671	1
ENSMUSG00000121145	ENSMUSG00000121145	1.40202	0.0175786	1.28478	0.0136822	0.989084	1
ENSMUSG00000121146	ENSMUSG00000121146	0.299864	-1.00152	3.14167	-0.318787	0.749888	1
ENSMUSG00000121147	ENSMUSG00000121147	4.55546	0.776543	0.731923	1.06096	0.288706	1
ENSMUSG00000121148	ENSMUSG00000121148	7.63515	-0.899584	0.481394	-1.86871	0.0616637	1
ENSMUSG00000121149	ENSMUSG00000121149	7.07954	0.573579	0.981611	0.584324	0.559002	1
ENSMUSG00000121150	ENSMUSG00000121150	9.44185	-0.164204	0.502367	-0.326861	0.743773	1
ENSMUSG00000121151	ENSMUSG00000121151	35.7063	0.177279	0.284625	0.62285	0.533383	1
ENSMUSG00000121153	ENSMUSG00000121153	72.6697	-0.060648	0.229637	-0.264104	0.7917	1
ENSMUSG00000121154	ENSMUSG00000121154	1.0599	-0.18976	1.40096	-0.13545	0.892256	1
ENSMUSG00000121155	ENSMUSG00000121155	3.21571	0.459229	1.31255	0.349877	0.726431	1
ENSMUSG00000121156	ENSMUSG00000121156	0.0958203	0.758285	5.18014	0.146383	0.883619	1
ENSMUSG00000121157	ENSMUSG00000121157	0.749599	0	2.12594	0	1	1
ENSMUSG00000121159	ENSMUSG00000121159	32.0465	-0.109681	0.290256	-0.377877	0.705522	1
ENSMUSG00000121160	ENSMUSG00000121160	1.88332	-1.42225	0.987213	-1.44067	0.149679	1
ENSMUSG00000121161	ENSMUSG00000121161	13.6069	0.520624	0.479128	1.08661	0.277211	1
ENSMUSG00000121162	ENSMUSG00000121162	1.49465	0.870152	1.32773	0.65537	0.51223	1
ENSMUSG00000121163	ENSMUSG00000121163	10.7549	0.41961	0.455046	0.922127	0.356462	1
ENSMUSG00000121164	ENSMUSG00000121164	3.45374	-0.996234	0.684403	-1.45563	0.145496	1
ENSMUSG00000121165	ENSMUSG00000121165	1.51784	0.583405	1.23242	0.47338	0.635942	1
ENSMUSG00000121166	ENSMUSG00000121166	2.32528	-1.66605	0.996412	-1.67205	0.0945147	1
ENSMUSG00000121167	ENSMUSG00000121167	0.259958	-0.120982	3.22667	-0.0374945	0.970091	1
ENSMUSG00000121168	ENSMUSG00000121168	8.61197	-0.610804	0.50687	-1.20505	0.228184	1
ENSMUSG00000121169	ENSMUSG00000121169	0.34224	-0.388204	4.09382	-0.0948268	0.924452	1
ENSMUSG00000121170	ENSMUSG00000121170	0.733601	-1.3592	1.4329	-0.948561	0.342844	1
ENSMUSG00000121171	ENSMUSG00000121171	16.2117	1.1564	2.43768	0.474387	0.635224	1
ENSMUSG00000121172	ENSMUSG00000121172	6.3233	-0.337634	0.512733	-0.658497	0.510219	1
ENSMUSG00000121173	ENSMUSG00000121173	6.08078	1.45178	1.28559	1.12926	0.258786	1
ENSMUSG00000121174	ENSMUSG00000121174	0.831171	-1.15173	1.30283	-0.884021	0.376685	1
ENSMUSG00000121175	ENSMUSG00000121175	0.22482	0.197409	5.17991	0.0381104	0.9696	1
ENSMUSG00000121176	ENSMUSG00000121176	0.406728	0.690343	2.72522	0.253316	0.800024	1
ENSMUSG00000121177	ENSMUSG00000121177	3.16838	-1.2078	0.852226	-1.41723	0.156417	1
ENSMUSG00000121178	ENSMUSG00000121178	12.755	-0.613359	0.415254	-1.47707	0.139657	1
ENSMUSG00000121179	ENSMUSG00000121179	613.612	-0.0216024	0.267926	-0.0806283	0.935738	1
ENSMUSG00000121181	ENSMUSG00000121181	0.12759	0	5.18014	0	1	1
ENSMUSG00000121182	ENSMUSG00000121182	20.5667	0.638896	0.381052	1.67666	0.0936084	1
ENSMUSG00000121183	ENSMUSG00000121183	0.2969	-0.116478	3.6471	-0.0319371	0.974522	1
ENSMUSG00000121184	ENSMUSG00000121184	561.599	-0.0987788	0.104816	-0.942402	0.345987	1
ENSMUSG00000121185	ENSMUSG00000121185	1.08144	3.1005	5.14434	0.602701	0.546708	1
ENSMUSG00000121186	ENSMUSG00000121186	0.361053	-1.48897	2.23791	-0.665338	0.505834	1
ENSMUSG00000121187	ENSMUSG00000121187	0.329464	-0.669127	2.47932	-0.269883	0.78725	1
ENSMUSG00000121188	ENSMUSG00000121188	1.56381	-1.72822	1.3428	-1.28703	0.198083	1
ENSMUSG00000121189	ENSMUSG00000121189	17.2694	0.173755	0.374543	0.463912	0.642711	1
ENSMUSG00000121190	ENSMUSG00000121190	10.7662	-1.35661	0.854092	-1.58836	0.112205	1
ENSMUSG00000121191	ENSMUSG00000121191	2.75125	1.21099	0.988658	1.22488	0.220621	1
ENSMUSG00000121192	ENSMUSG00000121192	23.8331	0.0715796	0.295963	0.241853	0.808894	1
ENSMUSG00000121193	ENSMUSG00000121193	5.72132	-0.123249	0.626664	-0.196675	0.844082	1
ENSMUSG00000121194	ENSMUSG00000121194	3.7136	-0.973695	0.726995	-1.33934	0.180459	1
ENSMUSG00000121195	ENSMUSG00000121195	56.5285	-0.468799	0.174256	-2.6903	0.00713886	1
ENSMUSG00000121196	ENSMUSG00000121196	2.6191	0.0242219	0.753086	0.0321635	0.974342	1
ENSMUSG00000121198	ENSMUSG00000121198	13.456	-0.610838	0.359692	-1.69823	0.0894647	1
ENSMUSG00000121199	ENSMUSG00000121199	31.2274	-0.220283	0.284904	-0.773185	0.439413	1
ENSMUSG00000121200	ENSMUSG00000121200	0.0345998	0	5.18014	0	1	1
ENSMUSG00000121201	ENSMUSG00000121201	134.757	-0.254981	0.208394	-1.22355	0.221122	1
ENSMUSG00000121202	ENSMUSG00000121202	12.9997	-0.412222	0.387379	-1.06413	0.28727	1
ENSMUSG00000121203	ENSMUSG00000121203	0.137377	0	5.18014	0	1	1
ENSMUSG00000121204	ENSMUSG00000121204	11.9466	0.368176	0.401056	0.918018	0.35861	1
ENSMUSG00000121205	ENSMUSG00000121205	51.1442	-0.239173	0.291224	-0.821268	0.411493	1
ENSMUSG00000121206	ENSMUSG00000121206	2.73208	2.30849	1.10927	2.08109	0.0374253	1
ENSMUSG00000121207	ENSMUSG00000121207	17.3451	0.213772	0.379098	0.563897	0.572824	1
ENSMUSG00000121208	ENSMUSG00000121208	14.2968	0.669821	0.362651	1.84701	0.0647456	1
ENSMUSG00000121209	ENSMUSG00000121209	14.4756	-0.218943	0.387292	-0.565319	0.571857	1
ENSMUSG00000121210	ENSMUSG00000121210	1.43818	0.0884798	1.00068	0.0884193	0.929543	1
ENSMUSG00000121211	ENSMUSG00000121211	19.1408	0.191229	0.315583	0.605954	0.544546	1
ENSMUSG00000121212	ENSMUSG00000121212	0.229356	1.23115	4.46908	0.275481	0.782947	1
ENSMUSG00000121213	ENSMUSG00000121213	2.21849	-2.16287	1.43092	-1.51153	0.130654	1
ENSMUSG00000121215	ENSMUSG00000121215	10.1809	0.34756	0.457381	0.75989	0.44732	1
ENSMUSG00000121216	ENSMUSG00000121216	1.99064	1.71857	0.98403	1.74646	0.0807314	1
ENSMUSG00000121217	ENSMUSG00000121217	1.13457	-0.55506	1.79653	-0.308961	0.757351	1
ENSMUSG00000121218	ENSMUSG00000121218	0.404704	0	2.93618	0	1	1
ENSMUSG00000121219	ENSMUSG00000121219	0.146072	0	5.18014	0	1	1
ENSMUSG00000121220	ENSMUSG00000121220	0.535648	0.259286	1.89823	0.136594	0.891352	1
ENSMUSG00000121221	ENSMUSG00000121221	0.0691489	0	5.18014	0	1	1
ENSMUSG00000121222	ENSMUSG00000121222	2.95539	0.555422	0.910683	0.609896	0.541931	1
ENSMUSG00000121224	ENSMUSG00000121224	7.71923	0.248494	0.463079	0.536612	0.591535	1
ENSMUSG00000121225	ENSMUSG00000121225	142.167	0.232432	0.136513	1.70264	0.0886349	1
ENSMUSG00000121226	ENSMUSG00000121226	104.729	-0.110606	0.12334	-0.896753	0.369851	1
ENSMUSG00000121227	ENSMUSG00000121227	6.45752	-0.531136	0.833377	-0.63733	0.52391	1
ENSMUSG00000121229	ENSMUSG00000121229	3.70284	0.71468	0.779192	0.917207	0.359034	1
ENSMUSG00000121230	ENSMUSG00000121230	18.8504	-0.638908	0.294946	-2.16618	0.0302971	1
ENSMUSG00000121231	ENSMUSG00000121231	0.0709473	0	5.18014	0	1	1
ENSMUSG00000121232	ENSMUSG00000121232	0.0322215	0	5.18014	0	1	1
ENSMUSG00000121233	ENSMUSG00000121233	1.26794	-0.772284	1.77689	-0.434627	0.663833	1
ENSMUSG00000121235	ENSMUSG00000121235	23.7486	-0.138293	0.523643	-0.264098	0.791704	1
ENSMUSG00000121236	ENSMUSG00000121236	53.3562	-0.0872106	0.202035	-0.43166	0.665988	1
ENSMUSG00000121237	ENSMUSG00000121237	0.601946	-0.336432	2.25641	-0.1491	0.881475	1
ENSMUSG00000121238	ENSMUSG00000121238	105.091	-0.0380674	0.157078	-0.242347	0.808511	1
ENSMUSG00000121239	ENSMUSG00000121239	0.510678	0.564555	2.78662	0.202595	0.839452	1
ENSMUSG00000121240	ENSMUSG00000121240	0.674953	1.2881	1.89726	0.678924	0.497186	1
ENSMUSG00000121241	ENSMUSG00000121241	24.5951	0.308867	0.256747	1.203	0.228975	1
ENSMUSG00000121242	ENSMUSG00000121242	0.100314	0	5.18011	0	1	1
ENSMUSG00000121243	ENSMUSG00000121243	0.33391	0.475705	3.5711	0.13321	0.894028	1
ENSMUSG00000121245	ENSMUSG00000121245	0.245626	-0.313884	5.18014	-0.0605938	0.951683	1
ENSMUSG00000121246	ENSMUSG00000121246	12.1506	0.47687	0.368144	1.29533	0.195205	1
ENSMUSG00000121247	ENSMUSG00000121247	105.278	0.0347653	0.150139	0.231554	0.816885	1
ENSMUSG00000121248	ENSMUSG00000121248	2.3593	2.30088	1.39384	1.65075	0.0987905	1
ENSMUSG00000121249	ENSMUSG00000121249	100.818	-0.0686696	0.243101	-0.282473	0.777581	1
ENSMUSG00000121250	ENSMUSG00000121250	111.077	0.279307	0.233102	1.19822	0.230833	1
ENSMUSG00000121251	ENSMUSG00000121251	36.0414	0.141167	0.258557	0.54598	0.58508	1
ENSMUSG00000121252	ENSMUSG00000121252	9.25344	0.180982	0.432857	0.418111	0.675866	1
ENSMUSG00000121253	ENSMUSG00000121253	0.621986	1.24616	1.83422	0.679395	0.496887	1
ENSMUSG00000121254	ENSMUSG00000121254	0.131206	0	5.17962	0	1	1
ENSMUSG00000121255	ENSMUSG00000121255	11.2378	0.493776	0.394956	1.2502	0.211225	1
ENSMUSG00000121256	ENSMUSG00000121256	17.3671	-0.0580273	0.309964	-0.187207	0.851499	1
ENSMUSG00000121257	ENSMUSG00000121257	8.69877	0.00347101	0.395361	0.00877934	0.992995	1
ENSMUSG00000121258	ENSMUSG00000121258	4.22928	-0.900206	0.995256	-0.904496	0.365732	1
ENSMUSG00000121259	ENSMUSG00000121259	0.13296	0.41613	5.1801	0.0803325	0.935973	1
ENSMUSG00000121260	ENSMUSG00000121260	0.072139	0	5.18014	0	1	1
ENSMUSG00000121261	ENSMUSG00000121261	0.636062	-0.626772	2.19972	-0.284933	0.775696	1
ENSMUSG00000121262	ENSMUSG00000121262	0.0644041	0.384839	5.18014	0.0742913	0.940779	1
ENSMUSG00000121263	ENSMUSG00000121263	54.8871	-0.109799	0.242058	-0.453607	0.650112	1
ENSMUSG00000121264	ENSMUSG00000121264	1.43528	0.383953	1.90768	0.201266	0.84049	1
ENSMUSG00000121266	ENSMUSG00000121266	0.940006	-0.313115	1.5529	-0.201632	0.840204	1
ENSMUSG00000121267	ENSMUSG00000121267	0.77444	-0.226251	1.35503	-0.16697	0.867393	1
ENSMUSG00000121268	ENSMUSG00000121268	1.54834	1.7502	1.40617	1.24466	0.213257	1
ENSMUSG00000121269	ENSMUSG00000121269	0.164941	1.11367	5.18014	0.214988	0.829777	1
ENSMUSG00000121270	ENSMUSG00000121270	1.73677	0.659691	1.36151	0.48453	0.628009	1
ENSMUSG00000121271	ENSMUSG00000121271	1.64771	-2.11066	1.59927	-1.31976	0.186915	1
ENSMUSG00000121272	ENSMUSG00000121272	67.8427	-0.100694	0.237806	-0.423427	0.671984	1
ENSMUSG00000121273	ENSMUSG00000121273	0.258826	0	5.13608	0	1	1
ENSMUSG00000121274	ENSMUSG00000121274	1.25681	-1.25595	1.03945	-1.20828	0.226941	1
ENSMUSG00000121275	ENSMUSG00000121275	21.292	-0.0825179	0.315005	-0.261958	0.793354	1
ENSMUSG00000121277	ENSMUSG00000121277	65.4119	-0.101986	0.183785	-0.554922	0.578948	1
ENSMUSG00000121278	ENSMUSG00000121278	0.243606	1.07847	5.17317	0.208474	0.834859	1
ENSMUSG00000121280	ENSMUSG00000121280	182.837	-0.125576	0.165956	-0.756681	0.449241	1
ENSMUSG00000121281	ENSMUSG00000121281	0.0361101	-0.82288	5.18014	-0.158853	0.873785	1
ENSMUSG00000121283	ENSMUSG00000121283	0.226456	0.748098	5.17977	0.144427	0.885163	1
ENSMUSG00000121295	ENSMUSG00000121295	0.809077	1.25554	2.00921	0.624893	0.532041	1
ENSMUSG00000121297	ENSMUSG00000121297	2.84398	0.0157548	1.42455	0.0110595	0.991176	1
ENSMUSG00000121298	ENSMUSG00000121298	0.0361101	-0.82288	5.18014	-0.158853	0.873785	1
ENSMUSG00000121299	ENSMUSG00000121299	0.134817	0	5.17995	0	1	1
ENSMUSG00000121302	ENSMUSG00000121302	1.8915	1.16188	1.16211	0.999798	0.317408	1
ENSMUSG00000121303	ENSMUSG00000121303	0.0363475	0	5.18014	0	1	1
ENSMUSG00000121304	ENSMUSG00000121304	0.481158	-1.82847	2.61074	-0.700365	0.4837	1
ENSMUSG00000121305	ENSMUSG00000121305	0.436357	0	3.25637	0	1	1
ENSMUSG00000121307	ENSMUSG00000121307	5.11865	-0.413257	0.537614	-0.768687	0.442079	1
ENSMUSG00000121308	ENSMUSG00000121308	3.91068	0.555058	0.639666	0.867732	0.385541	1
ENSMUSG00000121309	ENSMUSG00000121309	71.0167	0.00379875	0.212694	0.0178602	0.98575	1
ENSMUSG00000121315	ENSMUSG00000121315	0.256135	1.48926	4.32359	0.34445	0.730508	1
ENSMUSG00000121316	ENSMUSG00000121316	2.13782	0.00577641	1.14871	0.0050286	0.995988	1
ENSMUSG00000121317	ENSMUSG00000121317	5.42438	-0.8816	0.651638	-1.3529	0.176088	1
ENSMUSG00000121318	ENSMUSG00000121318	46.3754	-0.0203764	0.212989	-0.0956685	0.923784	1
ENSMUSG00000121319	ENSMUSG00000121319	23.0196	-0.351577	0.267317	-1.31521	0.188441	1
ENSMUSG00000121322	ENSMUSG00000121322	0.0345998	0	5.18014	0	1	1
ENSMUSG00000121325	ENSMUSG00000121325	0.0637816	0	5.18014	0	1	1
ENSMUSG00000121326	ENSMUSG00000121326	2.34894	-0.877833	1.13631	-0.772528	0.439802	1
ENSMUSG00000121331	ENSMUSG00000121331	0.066991	0	5.18014	0	1	1
ENSMUSG00000121333	ENSMUSG00000121333	0.032857	0	5.18014	0	1	1
ENSMUSG00000121335	ENSMUSG00000121335	0.0328014	0	5.18014	0	1	1
ENSMUSG00000121336	ENSMUSG00000121336	0.069843	0	5.18014	0	1	1
ENSMUSG00000121337	ENSMUSG00000121337	0.430401	0	2.71534	0	1	1
ENSMUSG00000121342	ENSMUSG00000121342	16.4337	-1.3509	1.32871	-1.0167	0.309296	1
ENSMUSG00000121344	ENSMUSG00000121344	0.238242	0	5.18014	0	1	1
ENSMUSG00000121346	ENSMUSG00000121346	0.260598	-0.249954	2.83465	-0.0881781	0.929735	1
ENSMUSG00000121348	ENSMUSG00000121348	0.111991	0.475196	5.18014	0.0917343	0.926909	1
ENSMUSG00000121350	ENSMUSG00000121350	12.1449	-0.400463	0.44459	-0.900746	0.367723	1
ENSMUSG00000121351	ENSMUSG00000121351	0.64263	0	2.43992	0	1	1
ENSMUSG00000121352	ENSMUSG00000121352	2.75756	-1.01514	1.46099	-0.694829	0.487163	1
ENSMUSG00000121353	ENSMUSG00000121353	1.03773	-1.13797	1.64302	-0.692607	0.488556	1
ENSMUSG00000121355	ENSMUSG00000121355	0.0360507	0	5.18014	0	1	1
ENSMUSG00000121356	ENSMUSG00000121356	0.0681256	0	5.18014	0	1	1
ENSMUSG00000121357	ENSMUSG00000121357	0.0644431	0	5.18014	0	1	1
ENSMUSG00000121359	ENSMUSG00000121359	0.204388	0	5.17988	0	1	1
ENSMUSG00000121360	ENSMUSG00000121360	1.02502	0	2.04779	0	1	1
ENSMUSG00000121363	ENSMUSG00000121363	0.0328014	0	5.18014	0	1	1
ENSMUSG00000121365	ENSMUSG00000121365	0.0668389	0	5.18014	0	1	1
ENSMUSG00000121367	ENSMUSG00000121367	0.0324018	-0.687352	5.18014	-0.13269	0.894439	1
ENSMUSG00000121369	ENSMUSG00000121369	1.21972	-0.65348	1.35452	-0.482443	0.629491	1
ENSMUSG00000121370	ENSMUSG00000121370	0.413381	0	3.03861	0	1	1
ENSMUSG00000121371	ENSMUSG00000121371	0.331555	0.163223	3.05053	0.0535063	0.957329	1
ENSMUSG00000121374	ENSMUSG00000121374	59.9639	-0.00936605	0.215618	-0.0434381	0.965352	1
ENSMUSG00000121376	ENSMUSG00000121376	0.974338	2.28076	1.72494	1.32222	0.186093	1
ENSMUSG00000121378	ENSMUSG00000121378	25.7769	-0.563574	0.331282	-1.70119	0.0889071	1
ENSMUSG00000121379	ENSMUSG00000121379	0.129273	0.260971	5.17624	0.0504172	0.95979	1
ENSMUSG00000121381	ENSMUSG00000121381	0.144475	0	5.18014	0	1	1
ENSMUSG00000121382	ENSMUSG00000121382	68.439	-0.588738	0.214554	-2.74401	0.00606943	1
ENSMUSG00000121384	ENSMUSG00000121384	0.0727013	0	5.18014	0	1	1
ENSMUSG00000121386	ENSMUSG00000121386	0.099054	-0.313898	5.18014	-0.0605964	0.951681	1
ENSMUSG00000121387	ENSMUSG00000121387	1.18286	-0.625017	2.13446	-0.292822	0.769658	1
ENSMUSG00000121388	ENSMUSG00000121388	0.139985	0	5.18014	0	1	1
ENSMUSG00000121392	ENSMUSG00000121392	0.0334955	0	5.18014	0	1	1
ENSMUSG00000121393	ENSMUSG00000121393	8.41109	-0.88185	0.515895	-1.70936	0.0873843	1
ENSMUSG00000121395	ENSMUSG00000121395	1032.99	-0.496154	0.174015	-2.85121	0.00435528	1
ENSMUSG00000121396	ENSMUSG00000121396	0.0322215	0	5.18014	0	1	1
ENSMUSG00000121397	ENSMUSG00000121397	0.541722	0	3.42486	0	1	1
ENSMUSG00000121399	ENSMUSG00000121399	3.14992	-1.61308	1.48342	-1.08741	0.276857	1
ENSMUSG00000121402	ENSMUSG00000121402	3.37363	-0.735508	0.993082	-0.740631	0.458917	1
ENSMUSG00000121403	ENSMUSG00000121403	0.0637729	0.36677	5.18014	0.0708032	0.943554	1
ENSMUSG00000121404	ENSMUSG00000121404	0.431898	0.370824	3.06496	0.120988	0.9037	1
ENSMUSG00000121405	ENSMUSG00000121405	0.585398	-0.825814	2.34034	-0.352861	0.724193	1
ENSMUSG00000121409	ENSMUSG00000121409	0.267822	0	3.6982	0	1	1
ENSMUSG00000121410	ENSMUSG00000121410	0.0340375	0	5.18014	0	1	1
ENSMUSG00000121411	ENSMUSG00000121411	4.56766	-0.728241	0.649446	-1.12133	0.262149	1
ENSMUSG00000121413	ENSMUSG00000121413	0.171313	0.87576	4.75747	0.184081	0.85395	1
ENSMUSG00000121417	ENSMUSG00000121417	0.141098	-0.259682	5.18014	-0.0501304	0.960019	1
ENSMUSG00000121418	ENSMUSG00000121418	7.47814	1.76245	1.02323	1.72243	0.0849914	1
ENSMUSG00000121419	ENSMUSG00000121419	0.0656029	0	5.18004	0	1	1
ENSMUSG00000121420	ENSMUSG00000121420	0.34062	-0.323846	3.07117	-0.105447	0.916021	1
ENSMUSG00000121422	ENSMUSG00000121422	0.0381016	0	5.18014	0	1	1
ENSMUSG00000121423	ENSMUSG00000121423	6.12639	0.802123	1.37753	0.582291	0.560371	1
ENSMUSG00000121424	ENSMUSG00000121424	0.245931	0	4.3978	0	1	1
ENSMUSG00000121426	ENSMUSG00000121426	2.39303	0.924585	0.90823	1.01801	0.308675	1
ENSMUSG00000121429	ENSMUSG00000121429	0.142189	0	5.18014	0	1	1
ENSMUSG00000121430	ENSMUSG00000121430	54.4144	-0.616495	0.449602	-1.3712	0.170312	1
ENSMUSG00000121431	ENSMUSG00000121431	0.0345998	0	5.18014	0	1	1
ENSMUSG00000121433	ENSMUSG00000121433	0.0328014	0	5.18014	0	1	1
ENSMUSG00000121434	ENSMUSG00000121434	0.847913	0	2.43461	0	1	1
ENSMUSG00000121438	ENSMUSG00000121438	0.184323	0	5.18014	0	1	1
ENSMUSG00000121442	ENSMUSG00000121442	0.137837	0	5.17999	0	1	1
ENSMUSG00000121444	ENSMUSG00000121444	65.0145	0.195701	0.185833	1.0531	0.292296	1
ENSMUSG00000121445	ENSMUSG00000121445	12.5303	0.192643	0.579212	0.332594	0.739441	1
ENSMUSG00000121446	ENSMUSG00000121446	2.33839	2.99052	1.26027	2.37292	0.017648	1
ENSMUSG00000121447	ENSMUSG00000121447	0.457477	1.57809	2.7373	0.576512	0.564269	1
ENSMUSG00000121448	ENSMUSG00000121448	0.136712	0	5.18	0	1	1
ENSMUSG00000121450	ENSMUSG00000121450	1.28611	0.962609	1.39218	0.69144	0.489289	1
ENSMUSG00000121451	ENSMUSG00000121451	0.106583	-0.750586	5.18014	-0.144897	0.884792	1
ENSMUSG00000121452	ENSMUSG00000121452	20.6222	0.263279	0.448626	0.586856	0.5573	1
ENSMUSG00000121456	ENSMUSG00000121456	3.40313	-0.947933	0.770023	-1.23105	0.218306	1
ENSMUSG00000121457	ENSMUSG00000121457	0.26931	0.203455	3.6604	0.0555825	0.955674	1
ENSMUSG00000121464	ENSMUSG00000121464	26.2612	-0.214196	0.604032	-0.35461	0.722881	1
ENSMUSG00000121470	ENSMUSG00000121470	3.96854	-0.398923	0.692796	-0.575816	0.564739	1
ENSMUSG00000121471	ENSMUSG00000121471	4.08288	0.817897	0.811167	1.0083	0.313312	1
ENSMUSG00000121472	ENSMUSG00000121472	26.6481	-0.217024	0.246186	-0.881547	0.378022	1
ENSMUSG00000121475	ENSMUSG00000121475	0.142609	0	5.18014	0	1	1
ENSMUSG00000121476	ENSMUSG00000121476	22.3795	0.386281	0.340996	1.1328	0.257297	1
ENSMUSG00000121477	ENSMUSG00000121477	553.509	0.0262153	0.117348	0.223398	0.823226	1
ENSMUSG00000121478	ENSMUSG00000121478	0.616729	0	2.50399	0	1	1
ENSMUSG00000121479	ENSMUSG00000121479	81.8764	-0.0171095	0.22643	-0.0755618	0.939768	1
ENSMUSG00000121481	ENSMUSG00000121481	6.20412	0.281869	1.39195	0.2025	0.839526	1
ENSMUSG00000121482	ENSMUSG00000121482	43.3704	-0.0215797	0.303257	-0.0711597	0.943271	1
ENSMUSG00000121485	ENSMUSG00000121485	448.787	-0.0648742	0.139544	-0.4649	0.642003	1
ENSMUSG00000121487	ENSMUSG00000121487	18.0191	0.191298	0.344835	0.55475	0.579065	1
ENSMUSG00000121495	ENSMUSG00000121495	16.0465	-0.109934	0.486629	-0.22591	0.821271	1
ENSMUSG00000121497	ENSMUSG00000121497	0.582852	-0.904139	2.09449	-0.431676	0.665977	1
ENSMUSG00000121498	ENSMUSG00000121498	1.08456	0.752698	1.37248	0.548421	0.583403	1
ENSMUSG00000121500	ENSMUSG00000121500	284.943	-0.305243	0.151857	-2.01006	0.0444247	1
ENSMUSG00000121501	ENSMUSG00000121501	14.5287	2.66867	1.30567	2.0439	0.0409634	1
ENSMUSG00000121502	ENSMUSG00000121502	161.348	-0.0398912	0.193043	-0.206645	0.836287	1
ENSMUSG00000121506	ENSMUSG00000121506	1.74965	0	1.69943	0	1	1
ENSMUSG00000121507	ENSMUSG00000121507	1.29501	0	2.09306	0	1	1
ENSMUSG00000121508	ENSMUSG00000121508	0.0695461	0	5.18014	0	1	1
ENSMUSG00000121509	ENSMUSG00000121509	1.34146	0	1.82794	0	1	1
ENSMUSG00000121510	ENSMUSG00000121510	2.59166	0.343351	1.2676	0.270868	0.786493	1
ENSMUSG00000121511	ENSMUSG00000121511	5.74684	0.341325	0.576726	0.591832	0.553963	1
ENSMUSG00000121512	ENSMUSG00000121512	0.102675	0	5.18011	0	1	1
ENSMUSG00000121514	ENSMUSG00000121514	0.0940282	0	5.18014	0	1	1
ENSMUSG00000121516	ENSMUSG00000121516	17.5391	0.16496	0.35787	0.46095	0.644834	1
ENSMUSG00000121517	ENSMUSG00000121517	0.0360507	0	5.18014	0	1	1
ENSMUSG00000121518	ENSMUSG00000121518	0.0363475	0	5.18014	0	1	1
ENSMUSG00000121530	ENSMUSG00000121530	0.0361101	-0.82288	5.18014	-0.158853	0.873785	1
ENSMUSG00000121537	ENSMUSG00000121537	0.264476	1.61726	3.70468	0.436546	0.662441	1
ENSMUSG00000121541	ENSMUSG00000121541	0.0682055	-1.27237	5.17313	-0.245958	0.805714	1
ENSMUSG00000121546	ENSMUSG00000121546	0.140323	0	5.18014	0	1	1
ENSMUSG00000121551	ENSMUSG00000121551	0.034125	0	5.18014	0	1	1
ENSMUSG00000121559	ENSMUSG00000121559	0.0322215	0	5.18014	0	1	1
ENSMUSG00000121560	ENSMUSG00000121560	0.0692005	0	5.18014	0	1	1
ENSMUSG00000121570	ENSMUSG00000121570	12.7894	-2.61546	3.02635	-0.86423	0.387462	1
ENSMUSG00000121571	ENSMUSG00000121571	2.84021	1.76685	1.66995	1.05803	0.290043	1
ENSMUSG00000121572	ENSMUSG00000121572	0.975002	4.16124	4.87867	0.852945	0.39369	1
ENSMUSG00000121575	ENSMUSG00000121575	1.98068	-4.37966	5.11459	-0.856307	0.391828	1
ENSMUSG00000121577	ENSMUSG00000121577	0.159454	0	5.18014	0	1	1
ENSMUSG00000121586	ENSMUSG00000121586	0.233986	0.466174	3.28819	0.141772	0.88726	1
ENSMUSG00000121588	ENSMUSG00000121588	0.17422	-1.51158	5.17525	-0.292079	0.770226	1
ENSMUSG00000121595	ENSMUSG00000121595	7.54582	0.0262427	0.543649	0.0482713	0.9615	1
ENSMUSG00000121596	ENSMUSG00000121596	82.4215	0.278177	0.312375	0.890522	0.373185	1
ENSMUSG00000121598	ENSMUSG00000121598	0.0357883	0.475186	5.18014	0.0917323	0.926911	1
ENSMUSG00000121599	ENSMUSG00000121599	0.809659	0.742667	1.53139	0.484962	0.627703	1
ENTHD1	ENSMUSG00000050439	1.68204	1.75932	1.53348	1.14728	0.251267	1
ENTPD1	ENSMUSG00000048120	475.727	0.290919	0.168962	1.7218	0.085106	1
ENTPD2	ENSMUSG00000015085	158.56	-0.0240065	0.199057	-0.120601	0.904007	1
ENTPD3	ENSMUSG00000041608	197.178	-0.234309	0.152923	-1.5322	0.125473	1
ENTPD4	ENSMUSG00000095463	1368.06	-0.170339	0.15164	-1.12331	0.261305	1
ENTPD4B	ENSMUSG00000022066	1003.54	-0.190604	0.175435	-1.08647	0.277273	1
ENTPD5	ENSMUSG00000021236	625.315	-0.00311062	0.0734996	-0.0423215	0.966242	1
ENTPD6	ENSMUSG00000033068	673.678	-0.124563	0.116779	-1.06665	0.286129	1
ENTPD7	ENSMUSG00000025192	585.329	-0.187997	0.0929722	-2.02208	0.0431679	1
ENTPD8	ENSMUSG00000036813	1.81323	1.31652	1.84347	0.714157	0.47513	1
ENTR1	ENSMUSG00000026927	1078.39	-0.121552	0.0615039	-1.97633	0.0481177	1
ENTREP1	ENSMUSG00000071604	197.828	-0.14843	0.186862	-0.79433	0.427003	1
ENTREP2	ENSMUSG00000030518	1017.18	-0.225948	0.142859	-1.58162	0.113737	1
ENTREP3	ENSMUSG00000032657	502.256	-0.272508	0.142756	-1.9089	0.0562744	1
ENY2	ENSMUSG00000022338	673.534	0.0823837	0.201128	0.409608	0.682093	1
EOGT	ENSMUSG00000035245	343.576	0.0375128	0.170562	0.219936	0.825921	1
EOLA1	ENSMUSG00000045237	64.916	0.00628777	0.183892	0.0341928	0.972723	1
EOMES	ENSMUSG00000032446	130.363	0.646102	0.301559	2.14254	0.0321499	1
EP300	ENSMUSG00000055024	3474.02	-0.0366815	0.0746514	-0.491371	0.623164	1
EP400	ENSMUSG00000029505	4729.36	-0.177139	0.116697	-1.51794	0.129029	1
EPAS1	ENSMUSG00000024140	3012.75	-0.245301	0.105806	-2.31839	0.0204281	1
EPB41	ENSMUSG00000028906	3673.8	0.146306	0.0965021	1.51609	0.129495	1
EPB41L1	ENSMUSG00000027624	10309.2	-0.226406	0.129177	-1.75267	0.0796581	1
EPB41L2	ENSMUSG00000019978	1823.03	0.154175	0.110143	1.39977	0.161582	1
EPB41L3	ENSMUSG00000024044	4058.99	0.061303	0.0976575	0.627735	0.530178	1
EPB41L4A	ENSMUSG00000024376	149.99	-0.00513277	0.132049	-0.03887	0.968994	1
EPB41L4AOS	ENSMUSG00000087590	41.8079	-0.0394695	0.227172	-0.173742	0.862068	1
EPB41L4B	ENSMUSG00000028434	1361.19	-0.0363889	0.0830622	-0.438092	0.661319	1
EPB41L5	ENSMUSG00000026383	304.286	-0.173713	0.0948834	-1.83081	0.0671296	1
EPB42	ENSMUSG00000023216	9.2691	1.11469	0.65356	1.70556	0.0880892	1
EPC1	ENSMUSG00000024240	1013.25	0.042964	0.0644283	0.666849	0.504868	1
EPC2	ENSMUSG00000069495	658.141	0.168651	0.2274	0.741651	0.458299	1
EPCAM	ENSMUSG00000045394	6.78487	-0.423561	0.640724	-0.661066	0.50857	1
EPDR1	ENSMUSG00000002808	1263.15	0.0601895	0.0909147	0.662044	0.507943	1
EPG5	ENSMUSG00000039840	1688.86	-0.154941	0.122475	-1.26508	0.205842	1
EPGN	ENSMUSG00000035020	0.818753	1.40058	1.80358	0.776557	0.43742	1
EPHA1	ENSMUSG00000029859	51.6124	-0.240007	0.238391	-1.00678	0.314043	1
EPHA10	ENSMUSG00000028876	620.494	-0.231236	0.11317	-2.04326	0.0410262	1
EPHA2	ENSMUSG00000006445	75.2475	0.241002	0.283646	0.84966	0.395514	1
EPHA3	ENSMUSG00000052504	193.577	0.226409	0.165962	1.36422	0.172498	1
EPHA4	ENSMUSG00000026235	2240.42	0.0598399	0.140125	0.427045	0.669346	1
EPHA5	ENSMUSG00000029245	1216.76	-0.0208781	0.149568	-0.13959	0.888984	1
EPHA6	ENSMUSG00000055540	956.003	-0.073551	0.131299	-0.560178	0.575358	1
EPHA7	ENSMUSG00000028289	645.525	0.266915	0.22091	1.20826	0.226949	1
EPHA8	ENSMUSG00000028661	329.521	-0.17527	0.156075	-1.12299	0.261443	1
EPHB1	ENSMUSG00000032537	1258.79	-0.0833644	0.109553	-0.760949	0.446688	1
EPHB2	ENSMUSG00000028664	867.685	-0.109659	0.150656	-0.727881	0.466686	1
EPHB3	ENSMUSG00000005958	274.266	-0.198337	0.150829	-1.31498	0.188515	1
EPHB4	ENSMUSG00000029710	216.725	-0.180581	0.188972	-0.9556	0.339274	1
EPHB6	ENSMUSG00000029869	1133.24	-0.26114	0.186813	-1.39787	0.162151	1
EPHX1	ENSMUSG00000038776	468.439	0.0378918	0.146069	0.259409	0.795319	1
EPHX2	ENSMUSG00000022040	158.033	-0.0764073	0.160709	-0.475438	0.634475	1
EPHX3	ENSMUSG00000037577	7.75815	0.0603357	0.520347	0.115953	0.90769	1
EPHX4	ENSMUSG00000033805	174.151	0.175635	0.20453	0.858723	0.390493	1
EPM2A	ENSMUSG00000055493	566.856	0.020965	0.0801003	0.261734	0.793526	1
EPM2AIP1	ENSMUSG00000046785	2667.58	0.200491	0.173747	1.15392	0.248532	1
EPN1	ENSMUSG00000035203	4266.45	-0.203969	0.153979	-1.32465	0.185287	1
EPN2	ENSMUSG00000001036	2404.74	-0.122596	0.101173	-1.21175	0.225608	1
EPN3	ENSMUSG00000010080	213.976	-0.275833	0.181746	-1.51768	0.129095	1
EPO	ENSMUSG00000029711	0.065264	0	5.18014	0	1	1
EPOP	ENSMUSG00000043439	574.239	-0.346063	0.222931	-1.55233	0.120584	1
EPOR	ENSMUSG00000006235	50.2106	-0.312022	0.219763	-1.41981	0.155663	1
EPP13	ENSMUSG00000053367	0.358361	0.892695	2.74262	0.32549	0.74481	1
EPPIN	ENSMUSG00000017733	0.0614829	0.339663	5.18014	0.0655703	0.94772	1
EPPK1	ENSMUSG00000118671	44.5193	-0.40647	0.291346	-1.39515	0.162972	1
EPRN	ENSMUSG00000113346	0.405575	-0.797877	2.76398	-0.288669	0.772835	1
EPRS	ENSMUSG00000026615	1807.1	0.145708	0.115359	1.26308	0.206561	1
EPS15	ENSMUSG00000028552	2476.57	0.291834	0.218205	1.33743	0.181082	1
EPS15L1	ENSMUSG00000006276	1754.65	-0.12252	0.103195	-1.18726	0.235124	1
EPS8	ENSMUSG00000015766	932.836	0.0896175	0.107285	0.835321	0.403537	1
EPS8L1	ENSMUSG00000006154	190.998	0.165276	0.252388	0.654849	0.512565	1
EPS8L2	ENSMUSG00000025504	206.727	-0.0589301	0.174159	-0.338369	0.735085	1
EPS8L3	ENSMUSG00000040600	0.425309	1.80834	3.3235	0.544107	0.586368	1
EPSTI1	ENSMUSG00000022014	178.112	0.124874	0.39051	0.319772	0.749142	1
EPX	ENSMUSG00000052234	7.96444	-0.636873	0.463605	-1.37374	0.169522	1
EPYC	ENSMUSG00000019936	2.63928	0.155408	0.845948	0.183709	0.854242	1
EQTN	ENSMUSG00000028575	9.15062	0.406056	0.522662	0.776898	0.437219	1
ERAL1	ENSMUSG00000020832	242.352	0.0208682	0.126882	0.16447	0.869361	1
ERAP1	ENSMUSG00000021583	495.227	0.0496509	0.245975	0.201854	0.840031	1
ERAS	ENSMUSG00000031160	2.556	-1.26785	0.701313	-1.80782	0.0706348	1
ERBB2	ENSMUSG00000062312	103.745	-0.0463434	0.208405	-0.222372	0.824024	1
ERBB3	ENSMUSG00000018166	483.784	-0.104119	0.144258	-0.721753	0.470446	1
ERBB4	ENSMUSG00000062209	1642.87	-0.00498506	0.112963	-0.0441298	0.964801	1
ERBIN	ENSMUSG00000021709	1747.36	0.171547	0.206436	0.830991	0.405979	1
ERC1	ENSMUSG00000030172	2269.13	0.0852147	0.053155	1.60314	0.108904	1
ERC2	ENSMUSG00000040640	2177.14	0.135538	0.131369	1.03173	0.302196	1
ERCC1	ENSMUSG00000003549	197.588	-0.361674	0.135389	-2.67137	0.00755414	1
ERCC2	ENSMUSG00000030400	434.346	-0.909368	0.148931	-6.10596	1.02183e-09	5.4927e-06
ERCC3	ENSMUSG00000024382	479.316	-0.0251191	0.09201	-0.273004	0.78485	1
ERCC4	ENSMUSG00000022545	584.1	-0.0937929	0.123672	-0.7584	0.448211	1
ERCC5	ENSMUSG00000026048	357.168	0.022715	0.13864	0.163842	0.869855	1
ERCC6	ENSMUSG00000054051	787.486	0.13636	0.113506	1.20135	0.229614	1
ERCC6L	ENSMUSG00000051220	15.153	0.199999	0.654061	0.30578	0.759772	1
ERCC6L2	ENSMUSG00000021470	415.413	0.147994	0.215076	0.688101	0.491389	1
ERCC8	ENSMUSG00000021694	233.49	0.155745	0.114386	1.36158	0.173332	1
EREG	ENSMUSG00000029377	1.14293	-0.729731	2.19908	-0.331835	0.740014	1
ERF	ENSMUSG00000040857	1151.7	-0.477481	0.142621	-3.3479	0.000814254	0.445261
ERFE	ENSMUSG00000047443	40.2136	-0.629989	0.261807	-2.40631	0.0161144	1
ERFL	ENSMUSG00000108367	4.57237	0.331508	0.759834	0.43629	0.662626	1
ERG	ENSMUSG00000040732	82.1613	0.134543	0.199765	0.673503	0.500627	1
ERG28	ENSMUSG00000021252	568.493	0.0428343	0.0765827	0.55932	0.575943	1
ERGIC1	ENSMUSG00000001576	2366.86	-0.133015	0.110197	-1.20707	0.227406	1
ERGIC2	ENSMUSG00000030304	517.965	0.324298	0.24362	1.33117	0.183134	1
ERGIC3	ENSMUSG00000005881	1070.74	-0.0667954	0.131895	-0.506428	0.612556	1
ERH	ENSMUSG00000021131	242.076	0.182796	0.151962	1.2029	0.229014	1
ERI1	ENSMUSG00000031527	294.959	0.313292	0.160985	1.9461	0.0516428	1
ERI2	ENSMUSG00000030929	138.737	0.23136	0.255444	0.905714	0.365087	1
ERI3	ENSMUSG00000033423	1335.76	-0.199329	0.129672	-1.53718	0.124248	1
ERICH1	ENSMUSG00000051978	50.989	-0.122194	0.27341	-0.446928	0.654927	1
ERICH2	ENSMUSG00000075302	9.74141	0.801975	0.463877	1.72885	0.0838355	1
ERICH2OS	ENSMUSG00000086515	3.99048	-0.246477	0.747261	-0.32984	0.741521	1
ERICH3	ENSMUSG00000078161	318.071	0.0524515	0.164381	0.319085	0.749662	1
ERICH4	ENSMUSG00000074261	0.987955	-2.0488	1.91731	-1.06858	0.28526	1
ERICH5	ENSMUSG00000044726	14.0661	-0.0695897	0.402371	-0.172949	0.862691	1
ERICH6	ENSMUSG00000070471	22.2404	0.269792	0.287293	0.939082	0.347688	1
ERICH6B	ENSMUSG00000022002	0.204112	0	5.18014	0	1	1
ERLEC1	ENSMUSG00000020311	588.306	0.231772	0.174753	1.32628	0.184748	1
ERLIN1	ENSMUSG00000025198	314.763	0.0245419	0.135221	0.181494	0.85598	1
ERLIN2	ENSMUSG00000031483	1097.66	0.0560111	0.0679613	0.824161	0.409848	1
ERMAP	ENSMUSG00000028644	19.4748	-0.0227105	0.378842	-0.0599473	0.952198	1
ERMARD	ENSMUSG00000036552	511.892	0.00874886	0.102081	0.0857048	0.931701	1
ERMN	ENSMUSG00000026830	656.23	0.390783	0.250681	1.55888	0.119024	1
ERMP1	ENSMUSG00000046324	1346.29	0.234355	0.0998237	2.34769	0.0188903	1
ERN1	ENSMUSG00000020715	515.217	-0.0380805	0.106848	-0.3564	0.721541	1
ERN2	ENSMUSG00000030866	7.5742	-0.306407	0.507041	-0.604304	0.545642	1
ERO1A	ENSMUSG00000021831	836.304	0.197646	0.196888	1.00385	0.315451	1
ERO1B	ENSMUSG00000057069	483.228	0.184247	0.134295	1.37196	0.170076	1
ERP27	ENSMUSG00000030219	6.44321	-0.408597	0.60341	-0.677147	0.498313	1
ERP29	ENSMUSG00000029616	1068.96	-0.0638716	0.0987832	-0.646584	0.517902	1
ERP44	ENSMUSG00000028343	480.399	0.275144	0.146752	1.87489	0.0608074	1
ERRFI1	ENSMUSG00000028967	817.092	-0.021459	0.140736	-0.152477	0.87881	1
ERV3	ENSMUSG00000037482	6.86047	0.643248	0.554152	1.16078	0.245732	1
ESAM	ENSMUSG00000001946	260.493	-0.245887	0.150057	-1.63863	0.101291	1
ESCO1	ENSMUSG00000024293	355.04	-0.19422	0.185103	-1.04925	0.294062	1
ESCO2	ENSMUSG00000022034	5.5743	0.390431	0.995769	0.39209	0.694992	1
ESD	ENSMUSG00000021996	619.76	0.077906	0.146006	0.533583	0.59363	1
ESD-PS	ENSMUSG00000079101	3.58352	0.0234109	0.766268	0.0305518	0.975627	1
ESF1	ENSMUSG00000045624	112.3	0.284208	0.261171	1.08821	0.276503	1
ESM1	ENSMUSG00000042379	5.89309	-0.144478	0.643993	-0.224347	0.822487	1
ESPL1	ENSMUSG00000058290	56.4352	0.153912	0.32562	0.472673	0.636447	1
ESPN	ENSMUSG00000028943	101.283	-0.365011	0.197052	-1.85235	0.0639749	1
ESPNL	ENSMUSG00000049515	14.3083	-0.250158	0.493386	-0.507024	0.612138	1
ESR1	ENSMUSG00000019768	123.325	-0.112496	0.213476	-0.526971	0.598214	1
ESR2	ENSMUSG00000021055	10.1049	-0.308577	0.414454	-0.744539	0.45655	1
ESRP1	ENSMUSG00000040728	2.44116	-0.459206	1.0263	-0.44744	0.654557	1
ESRP2	ENSMUSG00000084128	22.9131	0.220954	0.297353	0.74307	0.45744	1
ESRRA	ENSMUSG00000024955	776.721	-0.181342	0.133973	-1.35357	0.175874	1
ESRRB	ENSMUSG00000021255	104.044	-0.208591	0.184212	-1.13235	0.257488	1
ESRRG	ENSMUSG00000026610	705.679	-0.0360364	0.168213	-0.21423	0.830367	1
ESS2	ENSMUSG00000003527	490.132	-0.0850653	0.13343	-0.637525	0.523783	1
ESYT1	ENSMUSG00000025366	849.216	-0.231145	0.188981	-1.22311	0.221287	1
ESYT2	ENSMUSG00000021171	1396.76	0.195233	0.144027	1.35553	0.175248	1
ESYT3	ENSMUSG00000037681	74.5561	-0.0518562	0.158063	-0.328074	0.742856	1
ETAA1	ENSMUSG00000016984	125.784	0.177217	0.239656	0.739464	0.459625	1
ETAA1OS	ENSMUSG00000086468	5.55261	0.289223	0.608942	0.474959	0.634816	1
ETF1	ENSMUSG00000024360	1103.4	0.264672	0.150866	1.75435	0.0793704	1
ETFA	ENSMUSG00000032314	169.54	0.212262	0.170523	1.24477	0.213217	1
ETFB	ENSMUSG00000004610	225.676	-0.0884001	0.212272	-0.416448	0.677082	1
ETFBKMT	ENSMUSG00000039958	41.3779	0.250884	0.243716	1.02941	0.303287	1
ETFBL	ENSMUSG00000107482	4.65597	-0.782395	0.772924	-1.01225	0.311417	1
ETFDH	ENSMUSG00000027809	447.594	0.0480409	0.142271	0.337672	0.73561	1
ETFRF1	ENSMUSG00000040370	166.021	0.312531	0.235181	1.3289	0.183882	1
ETHE1	ENSMUSG00000064254	124.904	-0.0106383	0.155463	-0.0684295	0.945444	1
ETL4	ENSMUSG00000036617	1960.91	0.00277056	0.0957259	0.0289426	0.97691	1
ETNK1	ENSMUSG00000030275	8179.57	0.12125	0.175035	0.692721	0.488485	1
ETNK2	ENSMUSG00000070644	94.7329	-0.353189	0.215134	-1.64172	0.100648	1
ETNPPL	ENSMUSG00000019232	405.672	0.279264	0.24051	1.16114	0.245587	1
ETOHD2	ENSMUSG00000089875	126.172	-0.066105	0.167985	-0.393516	0.693938	1
ETOS1	ENSMUSG00000050189	3.51558	-0.0288341	0.876765	-0.0328869	0.973765	1
ETS1	ENSMUSG00000032035	477.072	-0.0595202	0.125729	-0.4734	0.635928	1
ETS2	ENSMUSG00000022895	1447.91	-0.0830203	0.117989	-0.703625	0.481666	1
ETV1	ENSMUSG00000004151	2056.17	0.308402	0.197419	1.56217	0.118248	1
ETV2	ENSMUSG00000006311	0.17291	0	5.17983	0	1	1
ETV3	ENSMUSG00000003382	1169.06	-0.073749	0.0846742	-0.870975	0.383768	1
ETV3L	ENSMUSG00000118505	2.36548	-1.85922	1.62638	-1.14316	0.252972	1
ETV4	ENSMUSG00000017724	168.878	-0.118782	0.177469	-0.669312	0.503296	1
ETV5	ENSMUSG00000013089	1517.4	-0.124476	0.134062	-0.928492	0.353152	1
ETV6	ENSMUSG00000030199	990.117	0.0640993	0.10862	0.590123	0.555108	1
EU599041	ENSMUSG00000074887	0.36671	0	3.47798	0	1	1
EVA1A	ENSMUSG00000035104	103.73	0.075769	0.183396	0.413144	0.679501	1
EVA1B	ENSMUSG00000050212	40.7399	0.248704	0.317718	0.782783	0.433755	1
EVA1C	ENSMUSG00000039903	44.2694	0.456344	0.236957	1.92585	0.0541227	1
EVC	ENSMUSG00000029122	196.86	-0.116282	0.138726	-0.838217	0.401909	1
EVC2	ENSMUSG00000050248	215.533	-0.0677442	0.156797	-0.432051	0.665704	1
EVI2	ENSMUSG00000070354	157.847	0.445494	0.23329	1.90961	0.0561829	1
EVI2A	ENSMUSG00000078771	460.851	0.33185	0.194414	1.70693	0.0878355	1
EVI2B	ENSMUSG00000093938	79.2257	0.323497	0.699298	0.462603	0.643649	1
EVI5	ENSMUSG00000011831	759.786	0.333952	0.214629	1.55595	0.119719	1
EVI5L	ENSMUSG00000011832	1825.19	-0.196252	0.114934	-1.70752	0.0877261	1
EVL	ENSMUSG00000021262	1744.2	-0.189017	0.113129	-1.6708	0.094761	1
EVPL	ENSMUSG00000034282	108.146	-0.222202	0.248467	-0.894292	0.371166	1
EVX1	ENSMUSG00000005503	7.31334	-0.498713	0.566085	-0.880987	0.378325	1
EVX1OS	ENSMUSG00000086126	4.0107	-0.816561	0.618871	-1.31944	0.187023	1
EVX2	ENSMUSG00000001815	9.97768	-0.218765	0.455631	-0.480137	0.63113	1
EWSR1	ENSMUSG00000009079	2892.64	0.0486787	0.0822017	0.592186	0.553726	1
EXD1	ENSMUSG00000048647	23.6432	-0.439108	0.284251	-1.54479	0.122396	1
EXD2	ENSMUSG00000032705	1283.27	-0.0128501	0.123959	-0.103664	0.917436	1
EXO1	ENSMUSG00000039748	22.6521	-0.0450922	0.361697	-0.124669	0.900786	1
EXO5	ENSMUSG00000028629	84.5648	0.129227	0.169928	0.760482	0.446967	1
EXOC1	ENSMUSG00000036435	926.88	0.167875	0.103501	1.62196	0.104812	1
EXOC1L	ENSMUSG00000091204	0.500862	-1.28211	1.7891	-0.716622	0.473607	1
EXOC2	ENSMUSG00000021357	786.691	0.107051	0.123939	0.863737	0.387733	1
EXOC3	ENSMUSG00000034152	1589.25	-0.000856891	0.0645789	-0.0132689	0.989413	1
EXOC3L	ENSMUSG00000043251	81.0994	-0.0812697	0.201926	-0.402473	0.687336	1
EXOC3L2	ENSMUSG00000011263	9.16534	1.60299	0.599999	2.67166	0.00754767	1
EXOC3L4	ENSMUSG00000021280	61.6426	-0.605431	0.243806	-2.48325	0.0130189	1
EXOC4	ENSMUSG00000029763	1635.41	0.0882071	0.0937698	0.940677	0.34687	1
EXOC5	ENSMUSG00000061244	853.347	0.238516	0.224025	1.06468	0.287019	1
EXOC6	ENSMUSG00000053799	579.427	0.261013	0.168901	1.54536	0.12226	1
EXOC6B	ENSMUSG00000033769	2448.87	0.0891843	0.0807058	1.10505	0.269136	1
EXOC7	ENSMUSG00000020792	1061.97	-0.264391	0.156974	-1.6843	0.0921239	1
EXOC8	ENSMUSG00000074030	869.445	-0.122993	0.109676	-1.12142	0.26211	1
EXOG	ENSMUSG00000042787	401.875	-0.110108	0.108452	-1.01528	0.309974	1
EXOSC1	ENSMUSG00000034321	211.608	0.085658	0.115377	0.742417	0.457835	1
EXOSC10	ENSMUSG00000017264	779.033	-0.157261	0.086212	-1.82411	0.0681347	1
EXOSC2	ENSMUSG00000039356	177.038	0.158347	0.129863	1.21934	0.222715	1
EXOSC3	ENSMUSG00000028322	67.555	0.0908041	0.233151	0.389465	0.696932	1
EXOSC4	ENSMUSG00000034259	236.682	-0.279833	0.182937	-1.52967	0.126098	1
EXOSC5	ENSMUSG00000061286	311.195	-0.331014	0.153803	-2.1522	0.0313819	1
EXOSC7	ENSMUSG00000025785	317.31	-0.0305434	0.0746102	-0.409373	0.682266	1
EXOSC8	ENSMUSG00000027752	169.218	0.159938	0.137612	1.16223	0.245141	1
EXOSC9	ENSMUSG00000027714	220.989	0.333334	0.178257	1.86996	0.0614897	1
EXPH5	ENSMUSG00000034584	1466.66	0.344548	0.127787	2.69627	0.00701217	1
EXT1	ENSMUSG00000061731	955.665	-0.0455997	0.0852476	-0.534908	0.592713	1
EXT2	ENSMUSG00000027198	967.523	-0.0899885	0.142523	-0.631395	0.527783	1
EXTL1	ENSMUSG00000028838	908.948	-0.256274	0.17982	-1.42517	0.154109	1
EXTL2	ENSMUSG00000027963	1209.19	0.138429	0.116024	1.1931	0.232829	1
EXTL3	ENSMUSG00000021978	3320.15	-0.190468	0.131439	-1.4491	0.14731	1
EYA1	ENSMUSG00000025932	155.459	0.13519	0.199275	0.678408	0.497513	1
EYA2	ENSMUSG00000017897	74.5011	-0.170214	0.193584	-0.879281	0.379249	1
EYA3	ENSMUSG00000028886	759.773	-0.143565	0.0849216	-1.69055	0.090922	1
EYA4	ENSMUSG00000010461	66.3396	0.359316	0.247428	1.45221	0.146444	1
EZH1	ENSMUSG00000006920	1460.26	-0.113597	0.0965562	-1.17649	0.2394	1
EZH2	ENSMUSG00000029687	195.779	-0.00386106	0.145569	-0.026524	0.978839	1
EZHIP	ENSMUSG00000073294	41.1225	-0.386905	0.22607	-1.71144	0.0869998	1
EZR	ENSMUSG00000052397	1064.47	-0.0914475	0.153103	-0.597294	0.550311	1
F10	ENSMUSG00000031444	54.0266	-1.06033	0.977018	-1.08528	0.277799	1
F11	ENSMUSG00000031645	0.902797	-0.222404	1.53873	-0.144537	0.885076	1
F11R	ENSMUSG00000038235	171.453	0.33881	0.13419	2.52484	0.011575	1
F12	ENSMUSG00000021492	2.76887	0.470111	0.789233	0.595656	0.551405	1
F13A1	ENSMUSG00000039109	101.834	0.304262	0.330854	0.919627	0.357768	1
F13B	ENSMUSG00000026368	0.214326	0	4.52763	0	1	1
F2	ENSMUSG00000027249	4.69863	0.0548371	0.849498	0.0645523	0.94853	1
F2R	ENSMUSG00000048376	200.747	0.0465804	0.154048	0.302376	0.762365	1
F2RL1	ENSMUSG00000021678	7.46325	0.974705	0.636101	1.53231	0.125445	1
F2RL2	ENSMUSG00000021675	58.7861	0.185389	0.241018	0.769192	0.441779	1
F2RL3	ENSMUSG00000050147	17.9853	-0.00120201	0.3525	-0.00340995	0.997279	1
F3	ENSMUSG00000028128	635.597	0.186124	0.118768	1.56712	0.117086	1
F420014N23RIK	ENSMUSG00000097331	97.827	-0.100233	0.21448	-0.467331	0.640263	1
F5	ENSMUSG00000026579	152.93	0.53629	0.238631	2.24736	0.024617	1
F530104D19RIK	ENSMUSG00000114235	19.4031	0.117978	0.401787	0.293633	0.769038	1
F630028O10RIK	ENSMUSG00000078122	22.1659	1.09373	0.585317	1.86862	0.061676	1
F630040K05RIK	ENSMUSG00000097727	10.2269	-0.321146	0.373117	-0.860711	0.389397	1
F630042J09RIK	ENSMUSG00000114442	10.101	0.207345	0.364851	0.5683	0.569831	1
F630206G17RIK	ENSMUSG00000086686	0.171281	0	5.17995	0	1	1
F7	ENSMUSG00000031443	14.3776	1.60174	1.25691	1.27435	0.20254	1
F730016J06RIK	ENSMUSG00000086425	7.72281	0.185101	0.429175	0.431295	0.666254	1
F730035M05RIK	ENSMUSG00000085298	3.25957	-1.47459	0.978112	-1.50759	0.13166	1
F730035P03RIK	ENSMUSG00000053360	1.1544	0.114953	1.57727	0.0728811	0.941901	1
F730043M19RIK	ENSMUSG00000052125	354.889	0.0258724	0.133196	0.194244	0.845985	1
F730048M01RIK	ENSMUSG00000118101	0.883281	0	2.76866	0	1	1
F730311O21RIK	ENSMUSG00000100658	34.3277	1.20804	0.914531	1.32093	0.186523	1
F8	ENSMUSG00000031196	73.4044	-0.0652007	0.229219	-0.284447	0.776068	1
F830002E08RIK	ENSMUSG00000114427	0.297664	0.80349	3.62008	0.221954	0.82435	1
F830016B08RIK	ENSMUSG00000090942	422.767	0.457027	0.661536	0.690858	0.489655	1
F830045P16RIK	ENSMUSG00000043727	1.46843	-0.772823	1.50429	-0.513744	0.607431	1
F830112A20RIK	ENSMUSG00000103159	216.28	-0.283353	0.186043	-1.52305	0.127745	1
F830115B05RIK	ENSMUSG00000104576	37.866	-0.327274	0.243123	-1.34612	0.178263	1
F830208F22RIK	ENSMUSG00000073529	38.5328	-0.44816	0.266253	-1.68321	0.0923339	1
F830212C03RIK	ENSMUSG00000103130	43.2844	0.202198	0.349273	0.578912	0.562649	1
F8A	ENSMUSG00000078317	215.067	-0.296724	0.165575	-1.79209	0.0731191	1
F9	ENSMUSG00000031138	1.83289	0.0301321	1.38575	0.0217442	0.982652	1
F930017D23RIK	ENSMUSG00000075184	0.78014	-0.286017	1.87679	-0.152397	0.878874	1
FA2H	ENSMUSG00000033579	660.279	-0.130364	0.134194	-0.971457	0.331321	1
FAAH	ENSMUSG00000034171	1221.78	-0.209061	0.123798	-1.68872	0.0912725	1
FAAP100	ENSMUSG00000025384	303.279	-0.211262	0.169557	-1.24597	0.212777	1
FAAP20	ENSMUSG00000073684	312.532	-0.335458	0.142026	-2.36194	0.0181794	1
FAAP24	ENSMUSG00000030493	83.0694	0.00767156	0.171711	0.0446771	0.964365	1
FABP12	ENSMUSG00000027530	0.562628	0.282242	2.6804	0.105298	0.916139	1
FABP3	ENSMUSG00000028773	420.88	0.126374	0.154319	0.818916	0.412834	1
FABP3-PS1	ENSMUSG00000056366	9.77971	-0.561625	0.612608	-0.916778	0.359259	1
FABP4	ENSMUSG00000062515	3.56785	-0.667742	1.4314	-0.466498	0.640859	1
FABP5	ENSMUSG00000027533	1036.13	0.00650303	0.174094	0.0373535	0.970203	1
FABP5L2	ENSMUSG00000094334	1.05392	-0.908628	1.32771	-0.684356	0.49375	1
FABP6	ENSMUSG00000020405	0.0663429	0	5.18014	0	1	1
FABP7	ENSMUSG00000019874	185.52	0.213753	0.297231	0.719148	0.47205	1
FADD	ENSMUSG00000031077	113.527	-0.182065	0.1691	-1.07667	0.281628	1
FADDOS	ENSMUSG00000073778	3.35188	-1.01489	0.706021	-1.43748	0.150581	1
FADS1	ENSMUSG00000010663	3816.9	-0.0857295	0.105718	-0.810929	0.417406	1
FADS2	ENSMUSG00000024665	3199.17	-0.175009	0.125882	-1.39026	0.16445	1
FADS2B	ENSMUSG00000075217	3.39939	-0.4909	0.68141	-0.720418	0.471268	1
FADS3	ENSMUSG00000024664	468.12	-0.120491	0.123726	-0.973855	0.330128	1
FADS6	ENSMUSG00000044788	999.799	-0.114521	0.11644	-0.983521	0.325351	1
FAF1	ENSMUSG00000010517	639.059	0.0621399	0.08889	0.699066	0.484511	1
FAF2	ENSMUSG00000025873	1179.33	-0.035753	0.0935736	-0.382084	0.702399	1
FAH	ENSMUSG00000030630	262.469	-0.0492781	0.133636	-0.36875	0.712314	1
FAHD1	ENSMUSG00000045316	99.6377	0.173642	0.172808	1.00482	0.314982	1
FAHD2A	ENSMUSG00000027371	128.242	-0.143511	0.132139	-1.08606	0.277452	1
FAIM	ENSMUSG00000032463	299.305	-0.0816086	0.0895651	-0.911164	0.362209	1
FAIM2	ENSMUSG00000023011	9005.13	-0.200942	0.151852	-1.32328	0.185743	1
FAIML	ENSMUSG00000096316	0.103801	0	5.1801	0	1	1
FAM102A	ENSMUSG00000039157	2212.57	-0.327664	0.144172	-2.27273	0.0230424	1
FAM102B	ENSMUSG00000040339	718.91	0.219003	0.160211	1.36696	0.171638	1
FAM104A	ENSMUSG00000041629	592.945	-0.119584	0.101606	-1.17694	0.23922	1
FAM107A	ENSMUSG00000021750	6531.96	0.0509001	0.121704	0.418228	0.67578	1
FAM107B	ENSMUSG00000026655	682.739	0.220857	0.160011	1.38026	0.167506	1
FAM110A	ENSMUSG00000027459	112.145	-0.248177	0.22385	-1.10868	0.26757	1
FAM110B	ENSMUSG00000049119	716.204	-0.0180346	0.0813772	-0.221618	0.824612	1
FAM110C	ENSMUSG00000036136	5.17893	0.492663	0.735497	0.669837	0.502962	1
FAM110D	ENSMUSG00000050105	59.6895	-0.013104	0.234223	-0.0559466	0.955384	1
FAM111A	ENSMUSG00000024691	122.986	0.0660058	0.361201	0.18274	0.855002	1
FAM114A1	ENSMUSG00000029185	78.193	0.296635	0.195741	1.51544	0.12966	1
FAM114A2	ENSMUSG00000020523	492.605	0.0856591	0.0825999	1.03704	0.299719	1
FAM117A	ENSMUSG00000038893	148.922	-0.0253105	0.121684	-0.208002	0.835227	1
FAM117B	ENSMUSG00000041040	1836.95	-0.0171159	0.0721765	-0.237139	0.812549	1
FAM118A	ENSMUSG00000022434	262.909	-0.0950886	0.0913145	-1.04133	0.297722	1
FAM118B	ENSMUSG00000050471	295.32	0.0880627	0.123733	0.711713	0.476642	1
FAM120A	ENSMUSG00000038014	3196.48	-0.0267123	0.0611337	-0.436948	0.662149	1
FAM120B	ENSMUSG00000014763	1501.26	0.0484195	0.0797771	0.606935	0.543894	1
FAM120C	ENSMUSG00000025262	1527.87	-0.0309874	0.0914218	-0.33895	0.734648	1
FAM122A	ENSMUSG00000074922	105.819	0.0309422	0.177116	0.1747	0.861315	1
FAM122B	ENSMUSG00000036022	87.9002	-0.0261777	0.249437	-0.104947	0.916418	1
FAM124A	ENSMUSG00000035184	377.896	-0.0259628	0.108528	-0.239226	0.81093	1
FAM124B	ENSMUSG00000043230	5.16406	0.508246	0.812673	0.6254	0.531708	1
FAM131A	ENSMUSG00000050821	2140.65	-0.107405	0.130832	-0.820933	0.411684	1
FAM131B	ENSMUSG00000029861	2683.03	-0.129142	0.129348	-0.998402	0.318085	1
FAM131C	ENSMUSG00000006218	49.2265	-0.24527	0.255268	-0.960831	0.336637	1
FAM133B	ENSMUSG00000058503	461.545	0.361447	0.198683	1.81921	0.0688787	1
FAM135A	ENSMUSG00000026153	590.084	0.0444078	0.185298	0.239655	0.810597	1
FAM135B	ENSMUSG00000036800	1835.66	0.0534909	0.116276	0.460034	0.645492	1
FAM136A	ENSMUSG00000057497	178.731	0.0701213	0.131696	0.532448	0.594416	1
FAM136B-PS	ENSMUSG00000055416	2.33151	-0.927409	0.976998	-0.949244	0.342497	1
FAM13A	ENSMUSG00000037709	482.783	0.273881	0.152682	1.79381	0.0728443	1
FAM13B	ENSMUSG00000036501	1436.58	0.0436618	0.0933475	0.467734	0.639975	1
FAM13C	ENSMUSG00000043259	951.615	0.114492	0.0948562	1.20701	0.227428	1
FAM149A	ENSMUSG00000070044	379.65	-0.144654	0.122282	-1.18295	0.236828	1
FAM149B	ENSMUSG00000039599	666.127	0.151711	0.117092	1.29566	0.195094	1
FAM151A	ENSMUSG00000034871	0.792361	-4.13823	2.30167	-1.79793	0.0721886	1
FAM151B	ENSMUSG00000034334	46.6982	0.00171015	0.235433	0.00726382	0.994204	1
FAM161A	ENSMUSG00000049811	69.2625	0.512592	0.194558	2.63466	0.00842227	1
FAM161B	ENSMUSG00000021234	195.262	0.151653	0.155214	0.977055	0.328542	1
FAM162A	ENSMUSG00000003955	152.064	0.107765	0.17626	0.611401	0.540934	1
FAM163A	ENSMUSG00000015484	235.544	-0.259444	0.206359	-1.25725	0.208664	1
FAM163B	ENSMUSG00000009216	1122.69	-0.138208	0.118484	-1.16647	0.243423	1
FAM166A	ENSMUSG00000026969	2.12811	0.386118	1.15377	0.334659	0.737882	1
FAM166B	ENSMUSG00000042788	27.8295	0.0259344	0.271346	0.0955768	0.923857	1
FAM166C	ENSMUSG00000029182	6.25333	-0.845676	0.563615	-1.50045	0.133498	1
FAM167A	ENSMUSG00000035095	79.8804	0.0439906	0.194161	0.226568	0.82076	1
FAM167B	ENSMUSG00000050493	2.92488	1.43512	1.06023	1.35359	0.175867	1
FAM168A	ENSMUSG00000029461	6102.77	-0.0486225	0.0692163	-0.702472	0.482385	1
FAM168B	ENSMUSG00000037503	4961.41	-0.095365	0.075461	-1.26377	0.206314	1
FAM169A	ENSMUSG00000041817	653.138	0.339668	0.213603	1.59018	0.111794	1
FAM169B	ENSMUSG00000074071	31.1872	0.735596	0.460189	1.59847	0.109939	1
FAM170B	ENSMUSG00000078127	1.14237	0.715544	1.32439	0.540282	0.589003	1
FAM171A1	ENSMUSG00000050530	1158.15	-0.0454233	0.0845731	-0.537089	0.591206	1
FAM171A2	ENSMUSG00000034685	1143.29	-0.293551	0.178729	-1.64243	0.1005	1
FAM171B	ENSMUSG00000048388	3926.86	0.33651	0.198872	1.69209	0.0906279	1
FAM172A	ENSMUSG00000064138	536.92	0.164548	0.190153	0.865347	0.386848	1
FAM174A	ENSMUSG00000051185	304.18	0.0167167	0.129408	0.129178	0.897216	1
FAM174B	ENSMUSG00000078670	380.973	-0.0509699	0.112401	-0.453463	0.650215	1
FAM174C	ENSMUSG00000035595	15.2804	-0.127191	0.355409	-0.357873	0.720439	1
FAM177A	ENSMUSG00000095595	490.023	0.835205	0.296462	2.81724	0.00484384	1
FAM177A2	ENSMUSG00000094103	126.376	-3.11661	2.59088	-1.20292	0.229008	1
FAM178B	ENSMUSG00000046337	6.53837	-0.219287	0.563986	-0.388816	0.697412	1
FAM180A	ENSMUSG00000047420	21.5144	-0.0166813	0.366744	-0.0454848	0.963721	1
FAM181A	ENSMUSG00000096753	20.3457	0.0733861	0.366068	0.200471	0.841112	1
FAM181B	ENSMUSG00000051515	345.905	0.0594505	0.177414	0.335094	0.737554	1
FAM183B	ENSMUSG00000049154	4.00634	-0.641814	0.671331	-0.956031	0.339056	1
FAM184A	ENSMUSG00000019856	423.575	0.242687	0.145882	1.66359	0.0961943	1
FAM184B	ENSMUSG00000015879	245.985	0.0760028	0.116019	0.65509	0.51241	1
FAM185A	ENSMUSG00000047221	189.325	-0.0111856	0.121323	-0.0921963	0.926542	1
FAM186A	ENSMUSG00000045350	9.78596	-0.689943	0.465358	-1.48261	0.138179	1
FAM186B	ENSMUSG00000078907	23.7079	-0.151486	0.290851	-0.520837	0.60248	1
FAM187A	ENSMUSG00000075510	22.1356	-0.210259	0.369302	-0.569341	0.569124	1
FAM187B	ENSMUSG00000046826	9.89088	-0.492408	0.494587	-0.995596	0.319447	1
FAM193A	ENSMUSG00000037210	1972.44	-0.0514321	0.0741455	-0.693664	0.487893	1
FAM193B	ENSMUSG00000021495	1986.98	-0.156196	0.0716035	-2.18139	0.0291543	1
FAM199X	ENSMUSG00000042595	326.937	0.0614475	0.209933	0.292701	0.769751	1
FAM204A	ENSMUSG00000057858	227.944	0.33002	0.223885	1.47406	0.140465	1
FAM205A1	ENSMUSG00000078721	147.982	-0.332594	0.20861	-1.59433	0.110862	1
FAM205A2	ENSMUSG00000094066	121.885	-0.414156	1.38755	-0.29848	0.765336	1
FAM205A3	ENSMUSG00000093996	330.56	0.627403	0.957723	0.655099	0.512404	1
FAM205A4	ENSMUSG00000078746	54.8002	-2.54314	0.98398	-2.58455	0.00975064	1
FAM205C	ENSMUSG00000050141	135.913	-0.128484	0.20547	-0.62532	0.531761	1
FAM207A	ENSMUSG00000032977	418.366	-0.176069	0.147803	-1.19124	0.23356	1
FAM209	ENSMUSG00000027505	2.19641	-1.1128	1.02254	-1.08827	0.276474	1
FAM20A	ENSMUSG00000020614	278.351	-0.115282	0.168366	-0.684711	0.493526	1
FAM20B	ENSMUSG00000033557	2015.41	-0.0754179	0.0875675	-0.861255	0.389098	1
FAM20C	ENSMUSG00000025854	856.676	-0.234906	0.167987	-1.39836	0.162005	1
FAM210A	ENSMUSG00000038121	1288.66	0.150843	0.131994	1.1428	0.25312	1
FAM210B	ENSMUSG00000027495	468.743	-0.142247	0.130458	-1.09037	0.275552	1
FAM216A	ENSMUSG00000029463	425.798	-0.0214681	0.111234	-0.193	0.846959	1
FAM216B	ENSMUSG00000045655	13.4305	-0.0358557	0.348997	-0.102739	0.91817	1
FAM217A	ENSMUSG00000021414	6.10493	0.466657	0.694981	0.671467	0.501923	1
FAM217B	ENSMUSG00000070476	1183.43	-0.0399679	0.0708068	-0.564464	0.572438	1
FAM219A	ENSMUSG00000028439	3123.75	-0.216667	0.0992572	-2.18289	0.029044	1
FAM219AOS	ENSMUSG00000036162	4.46097	-0.229448	0.835626	-0.274582	0.783637	1
FAM219B	ENSMUSG00000032305	459.136	-0.116933	0.112262	-1.04161	0.297592	1
FAM220A	ENSMUSG00000083012	73.1045	-0.331681	0.321945	-1.03024	0.302896	1
FAM220A	ENSMUSG00000118332	457.838	-0.127855	0.197184	-0.648404	0.516724	1
FAM220-PS	ENSMUSG00000080254	1.11416	0.0384924	1.35326	0.0284442	0.977308	1
FAM221A	ENSMUSG00000047115	13.7581	-0.380523	0.37336	-1.01918	0.308115	1
FAM221B	ENSMUSG00000043633	89.6041	-0.00133886	0.186787	-0.00716784	0.994281	1
FAM222A	ENSMUSG00000041930	322.251	-0.25787	0.168848	-1.52723	0.126704	1
FAM222B	ENSMUSG00000037750	897.012	-0.0912321	0.106954	-0.853005	0.393656	1
FAM227A	ENSMUSG00000042564	240.047	-0.081939	0.153539	-0.53367	0.59357	1
FAM227B	ENSMUSG00000027209	5.847	-0.225238	0.57281	-0.393216	0.69416	1
FAM228A	ENSMUSG00000079177	74.2735	-0.271643	0.184568	-1.47178	0.14108	1
FAM228B	ENSMUSG00000050545	98.5534	0.152417	0.224165	0.679933	0.496547	1
FAM229A	ENSMUSG00000078554	0.855916	-0.510873	1.84431	-0.276999	0.781781	1
FAM229B	ENSMUSG00000051736	54.9859	-0.0706205	0.280904	-0.251404	0.801502	1
FAM234A	ENSMUSG00000024187	421.491	-0.40488	0.189145	-2.14058	0.0323081	1
FAM234B	ENSMUSG00000030207	3526.49	-0.133071	0.102457	-1.2988	0.194014	1
FAM240A	ENSMUSG00000096393	0.0360507	0	5.18014	0	1	1
FAM240B	ENSMUSG00000096537	0.166832	0.740226	5.18014	0.142897	0.886372	1
FAM241A	ENSMUSG00000050549	68.3842	0.0187605	0.243298	0.0771091	0.938537	1
FAM241B	ENSMUSG00000020083	287.084	-0.167537	0.165977	-1.0094	0.312782	1
FAM243	ENSMUSG00000051728	1.39743	1.4676	1.7102	0.858142	0.390814	1
FAM24A	ENSMUSG00000030859	2.57049	1.4587	1.02047	1.42945	0.152875	1
FAM24B	ENSMUSG00000030858	1.21091	0.402719	1.28928	0.31236	0.754767	1
FAM25C	ENSMUSG00000043681	0.193994	-2.37882	5.13415	-0.463333	0.643126	1
FAM32A	ENSMUSG00000003039	1089.5	-0.00921788	0.0747978	-0.123237	0.901919	1
FAM3A	ENSMUSG00000031399	254.983	-0.0735766	0.11878	-0.619435	0.53563	1
FAM3B	ENSMUSG00000022938	0.587165	0	2.04802	0	1	1
FAM3C	ENSMUSG00000029672	643.518	0.10637	0.131537	0.80867	0.418705	1
FAM3D	ENSMUSG00000021749	0.857239	-0.20083	1.80181	-0.11146	0.911251	1
FAM43A	ENSMUSG00000046546	335.398	-0.200566	0.165498	-1.2119	0.225552	1
FAM43B	ENSMUSG00000078235	293.962	-0.280089	0.164179	-1.706	0.0880089	1
FAM47E	ENSMUSG00000057068	4.84576	-0.927339	0.640505	-1.44783	0.147666	1
FAM50A	ENSMUSG00000001962	186.826	0.040219	0.112004	0.359087	0.71953	1
FAM50B	ENSMUSG00000038246	0.0591842	0.713104	5.18014	0.137661	0.890508	1
FAM53A	ENSMUSG00000037339	569.376	-0.238386	0.13705	-1.73941	0.0819635	1
FAM53B	ENSMUSG00000030956	1369.62	-0.101349	0.141728	-0.715092	0.474552	1
FAM53C	ENSMUSG00000034300	1788.94	-0.213702	0.11882	-1.79853	0.0720923	1
FAM72A	ENSMUSG00000055184	22.7264	-0.012564	0.325775	-0.0385663	0.969236	1
FAM76A	ENSMUSG00000028878	759.605	0.0281837	0.0870889	0.32362	0.746226	1
FAM76B	ENSMUSG00000037808	216.936	0.402669	0.285148	1.41214	0.157909	1
FAM78A	ENSMUSG00000050592	189.519	-0.406568	0.147495	-2.75648	0.00584263	1
FAM78B	ENSMUSG00000060568	560.864	-0.0123576	0.0939942	-0.131472	0.895402	1
FAM81A	ENSMUSG00000032224	1492.61	0.132662	0.152568	0.869526	0.38456	1
FAM81B	ENSMUSG00000109228	1.98699	-1.01677	0.966927	-1.05155	0.293006	1
FAM83A	ENSMUSG00000051225	2.89293	-1.60092	0.867428	-1.8456	0.0649506	1
FAM83B	ENSMUSG00000032358	3.90925	-0.557526	0.736722	-0.756765	0.44919	1
FAM83C	ENSMUSG00000074647	10.2994	0.718874	0.533407	1.3477	0.177754	1
FAM83D	ENSMUSG00000027654	37.6594	0.151228	0.260174	0.581254	0.561069	1
FAM83E	ENSMUSG00000054161	7.78091	-0.108642	0.47594	-0.228267	0.819438	1
FAM83F	ENSMUSG00000022408	24.8663	0.0185332	0.43779	0.0423336	0.966233	1
FAM83G	ENSMUSG00000042377	21.5625	-0.351835	0.451146	-0.779869	0.435468	1
FAM83H	ENSMUSG00000046761	140.989	-0.502979	0.218185	-2.30528	0.0211507	1
FAM89A	ENSMUSG00000043068	33.6811	-0.35222	0.308565	-1.14148	0.253672	1
FAM89B	ENSMUSG00000024939	172.591	-0.495021	0.203707	-2.43006	0.0150963	1
FAM8A1	ENSMUSG00000069237	1117.72	0.11421	0.146466	0.779768	0.435527	1
FAM90A1A	ENSMUSG00000079112	0.0340375	0	5.18014	0	1	1
FAM90A1B	ENSMUSG00000043549	2.67099	0.85155	0.98607	0.86358	0.387819	1
FAM91A1	ENSMUSG00000037119	1184.79	0.123414	0.111326	1.10858	0.267611	1
FAM98A	ENSMUSG00000002017	446.201	0.141532	0.122288	1.15737	0.247122	1
FAM98B	ENSMUSG00000027349	383.836	0.132182	0.119026	1.11052	0.266773	1
FAM98C	ENSMUSG00000030590	318.692	-0.271508	0.165095	-1.64455	0.100062	1
FAN1	ENSMUSG00000033458	255.907	-0.013816	0.116653	-0.118437	0.905721	1
FANCA	ENSMUSG00000032815	52.4282	-0.422234	0.303829	-1.38971	0.164618	1
FANCB	ENSMUSG00000047757	22.1671	0.0311182	0.350089	0.0888864	0.929172	1
FANCC	ENSMUSG00000021461	393.05	-0.205683	0.187187	-1.09881	0.27185	1
FANCD2	ENSMUSG00000034023	59.5435	-0.20283	0.213138	-0.951637	0.341281	1
FANCD2OS	ENSMUSG00000033963	1.5437	-1.11516	1.12852	-0.988166	0.323071	1
FANCE	ENSMUSG00000007570	225.551	-0.228855	0.187614	-1.21982	0.222535	1
FANCF	ENSMUSG00000092118	67.1	0.0720123	0.179064	0.40216	0.687566	1
FANCG	ENSMUSG00000028453	165.92	-0.00230906	0.138305	-0.0166954	0.98668	1
FANCI	ENSMUSG00000039187	35.6828	0.530013	0.25845	2.05074	0.0402922	1
FANCL	ENSMUSG00000004018	53.1428	-0.0680664	0.225728	-0.301542	0.763001	1
FANCM	ENSMUSG00000055884	408.532	0.0754056	0.130403	0.578249	0.563096	1
FANK1	ENSMUSG00000053111	25.7864	-0.0572413	0.306861	-0.186538	0.852023	1
FAP	ENSMUSG00000000392	28.7179	0.142263	0.377474	0.376883	0.706261	1
FAR1	ENSMUSG00000030759	1018.83	0.153977	0.219858	0.700349	0.483709	1
FAR1OS	ENSMUSG00000084984	7.09286	0.688058	0.559863	1.22897	0.219081	1
FAR2	ENSMUSG00000030303	436.032	0.198188	0.154734	1.28083	0.200253	1
FAR2OS1	ENSMUSG00000089948	4.49967	-0.198413	0.63894	-0.310534	0.756155	1
FAR2OS2	ENSMUSG00000086777	3.46014	0.449584	0.742175	0.605766	0.54467	1
FARP1	ENSMUSG00000025555	1812.34	-0.149481	0.123301	-1.21233	0.225387	1
FARP2	ENSMUSG00000034066	371.854	-0.0252761	0.132475	-0.190799	0.848683	1
FARS2	ENSMUSG00000021420	280.827	-0.157634	0.155255	-1.01532	0.309953	1
FARSA	ENSMUSG00000003808	561.182	-0.179308	0.127699	-1.40415	0.160275	1
FARSB	ENSMUSG00000026245	533.77	0.120078	0.106579	1.12666	0.259888	1
FAS	ENSMUSG00000024778	45.4451	0.533835	0.361277	1.47763	0.139506	1
FASL	ENSMUSG00000000817	19.0781	3.28721	1.12164	2.93072	0.00338175	0.968065
FASN	ENSMUSG00000025153	7351.25	-0.284347	0.165851	-1.71447	0.0864417	1
FASTK	ENSMUSG00000028959	1169.48	-0.146402	0.139975	-1.04591	0.295601	1
FASTKD1	ENSMUSG00000027086	246.015	0.0886737	0.0992507	0.893432	0.371626	1
FASTKD2	ENSMUSG00000025962	237.196	0.332384	0.17192	1.93336	0.0531915	1
FASTKD3	ENSMUSG00000021532	230.035	-0.0628109	0.11279	-0.556882	0.577608	1
FASTKD5	ENSMUSG00000079043	224.755	0.0931589	0.148697	0.626502	0.530985	1
FAT1	ENSMUSG00000070047	6707.89	-0.100541	0.141039	-0.712861	0.475932	1
FAT2	ENSMUSG00000055333	8267.71	-0.0500021	0.212999	-0.234753	0.814401	1
FAT3	ENSMUSG00000074505	5717.49	0.000815697	0.104398	0.00781336	0.993766	1
FAT4	ENSMUSG00000046743	1316.43	-0.00329836	0.0898078	-0.0367269	0.970703	1
FATE1	ENSMUSG00000053593	1.82204	0.38827	0.990376	0.392043	0.695027	1
FAU	ENSMUSG00000038274	1790.78	-0.100442	0.156843	-0.6404	0.521913	1
FAU-PS1	ENSMUSG00000082412	0.580588	1.5453	1.92159	0.804176	0.421296	1
FAU-PS2	ENSMUSG00000082658	1.16891	-0.765682	1.4819	-0.516688	0.605374	1
FAXC	ENSMUSG00000028246	1402.88	0.0307085	0.0625459	0.490975	0.623444	1
FBF1	ENSMUSG00000020776	1245.66	-0.224931	0.115019	-1.95559	0.0505134	1
FBH1	ENSMUSG00000058594	1138.44	-0.0709313	0.107721	-0.658473	0.510234	1
FBL	ENSMUSG00000046865	316.256	-0.0942186	0.101924	-0.924403	0.355277	1
FBLIM1	ENSMUSG00000006219	121.424	0.0226108	0.279406	0.0809244	0.935502	1
FBLL1	ENSMUSG00000051062	225.873	-0.252466	0.197714	-1.27693	0.201628	1
FBLN1	ENSMUSG00000006369	296.934	-0.191745	0.176889	-1.08399	0.27837	1
FBLN2	ENSMUSG00000064080	135.238	-0.0266922	0.231413	-0.115345	0.908172	1
FBLN5	ENSMUSG00000021186	135.953	0.0195272	0.163473	0.119452	0.904917	1
FBLN7	ENSMUSG00000027386	46.0664	-0.0748869	0.230169	-0.325356	0.744912	1
FBL-PS2	ENSMUSG00000051639	80.5366	-0.121311	0.238454	-0.508739	0.610935	1
FBN1	ENSMUSG00000027204	448.462	-0.334562	0.137881	-2.42646	0.015247	1
FBN2	ENSMUSG00000024598	118.032	-0.163824	0.148538	-1.10291	0.270067	1
FBP1	ENSMUSG00000069805	0.919202	0.942468	1.32241	0.712687	0.476039	1
FBP2	ENSMUSG00000021456	0.628958	-0.773006	1.72569	-0.44794	0.654197	1
FBRS	ENSMUSG00000042423	1359.83	-0.233996	0.123583	-1.89344	0.0582999	1
FBRSL1	ENSMUSG00000043323	1400.75	-0.209006	0.118548	-1.76304	0.0778931	1
FBXL12	ENSMUSG00000066892	416.242	-0.195431	0.138252	-1.41358	0.157484	1
FBXL12OS	ENSMUSG00000062470	86.8697	0.226228	0.246203	0.918867	0.358165	1
FBXL13	ENSMUSG00000048520	7.72915	-0.515419	0.45536	-1.13189	0.257679	1
FBXL14	ENSMUSG00000030019	726.254	-0.168629	0.0928879	-1.8154	0.0694619	1
FBXL15	ENSMUSG00000025226	120.571	-0.198681	0.272823	-0.728241	0.466466	1
FBXL16	ENSMUSG00000025738	7712.83	-0.151255	0.113028	-1.33822	0.180825	1
FBXL17	ENSMUSG00000023965	1153.11	-0.0822463	0.0816448	-1.00737	0.313758	1
FBXL18	ENSMUSG00000066640	1412.7	-0.233021	0.133749	-1.74222	0.0814699	1
FBXL19	ENSMUSG00000030811	1044.28	-0.259786	0.161573	-1.60786	0.107866	1
FBXL2	ENSMUSG00000032507	527.54	-0.0492607	0.0876088	-0.56228	0.573925	1
FBXL20	ENSMUSG00000020883	1840.48	-0.131794	0.0924611	-1.4254	0.154041	1
FBXL21	ENSMUSG00000035509	118.212	-0.193555	0.212078	-0.912659	0.361422	1
FBXL22	ENSMUSG00000050503	102.646	-0.149267	0.191478	-0.779552	0.435655	1
FBXL3	ENSMUSG00000022124	874.733	0.138955	0.17876	0.777324	0.436968	1
FBXL4	ENSMUSG00000040410	258.736	-0.0185981	0.130047	-0.143011	0.886282	1
FBXL5	ENSMUSG00000039753	1542.9	0.140656	0.117465	1.19742	0.231141	1
FBXL6	ENSMUSG00000022559	234.602	-0.101788	0.140809	-0.722879	0.469754	1
FBXL7	ENSMUSG00000043556	87.9215	-0.0499898	0.177107	-0.282257	0.777746	1
FBXL8	ENSMUSG00000033313	29.4117	-0.0102241	0.321015	-0.0318494	0.974592	1
FBXL9	ENSMUSG00000041679	254.751	-0.211611	0.182711	-1.15817	0.246795	1
FBXO10	ENSMUSG00000048232	789.173	-0.176473	0.127335	-1.3859	0.165777	1
FBXO11	ENSMUSG00000005371	1395.97	0.148191	0.196882	0.75269	0.451636	1
FBXO15	ENSMUSG00000034391	2.37995	-0.251447	0.975246	-0.257829	0.796539	1
FBXO16	ENSMUSG00000034532	124.247	-0.0864151	0.119991	-0.720181	0.471414	1
FBXO17	ENSMUSG00000030598	31.8721	-0.18826	0.299838	-0.627872	0.530088	1
FBXO2	ENSMUSG00000041556	688.902	-0.283172	0.209334	-1.35273	0.176142	1
FBXO21	ENSMUSG00000032898	2211.78	-0.131905	0.099372	-1.32738	0.184382	1
FBXO22	ENSMUSG00000032309	413.341	0.162037	0.117964	1.37361	0.169564	1
FBXO24	ENSMUSG00000089984	4.37418	0.272775	0.727402	0.374999	0.707661	1
FBXO25	ENSMUSG00000038365	520.09	0.00481048	0.0790776	0.0608324	0.951493	1
FBXO27	ENSMUSG00000037463	154.304	0.042061	0.131792	0.319147	0.749615	1
FBXO28	ENSMUSG00000047539	1019.97	0.0370365	0.0864544	0.428393	0.668365	1
FBXO3	ENSMUSG00000027180	1173.34	0.259379	0.15648	1.65759	0.0974008	1
FBXO30	ENSMUSG00000047648	196.506	0.324375	0.240062	1.35121	0.176628	1
FBXO31	ENSMUSG00000052934	1557.61	-0.204016	0.172844	-1.18035	0.237862	1
FBXO32	ENSMUSG00000022358	406.509	0.214255	0.181709	1.17911	0.238353	1
FBXO33	ENSMUSG00000035329	728.355	0.0742186	0.164859	0.450195	0.65257	1
FBXO34	ENSMUSG00000037536	860.044	-0.087468	0.105336	-0.830375	0.406327	1
FBXO36	ENSMUSG00000073633	32.1943	-0.358748	0.237832	-1.50841	0.131449	1
FBXO38	ENSMUSG00000042211	889.868	0.0159249	0.0694098	0.229433	0.818532	1
FBXO39	ENSMUSG00000070388	2.11166	-0.231903	1.4558	-0.159297	0.873435	1
FBXO4	ENSMUSG00000022184	72.9234	0.0541881	0.187582	0.288877	0.772676	1
FBXO40	ENSMUSG00000047746	39.7519	-0.17557	0.266175	-0.659603	0.509509	1
FBXO41	ENSMUSG00000047013	2296.8	-0.237432	0.149871	-1.58425	0.113138	1
FBXO42	ENSMUSG00000028920	1105.87	-0.18253	0.130713	-1.39642	0.162588	1
FBXO43	ENSMUSG00000048230	2.33471	1.29708	1.13251	1.14532	0.252078	1
FBXO44	ENSMUSG00000029001	1276.19	-0.213037	0.141388	-1.50676	0.131873	1
FBXO45	ENSMUSG00000035764	841.111	0.14855	0.128712	1.15413	0.248446	1
FBXO46	ENSMUSG00000050428	400.198	-0.367314	0.126536	-2.90283	0.00369805	1
FBXO47	ENSMUSG00000070336	10.3617	0.0700169	0.407479	0.17183	0.863571	1
FBXO48	ENSMUSG00000044966	10.3637	-0.230361	0.522443	-0.44093	0.659264	1
FBXO5	ENSMUSG00000019773	26.5883	0.588536	0.413709	1.42258	0.154857	1
FBXO6	ENSMUSG00000055401	262.43	-0.200566	0.151856	-1.32077	0.186578	1
FBXO7	ENSMUSG00000001786	893.003	-0.0128917	0.0663193	-0.194389	0.845872	1
FBXO8	ENSMUSG00000038206	315.663	0.191482	0.177031	1.08163	0.279416	1
FBXO9	ENSMUSG00000001366	1009.02	-0.0959108	0.0988641	-0.970128	0.331983	1
FBXW10	ENSMUSG00000090173	18.876	0.240345	0.328611	0.731396	0.464537	1
FBXW11	ENSMUSG00000020271	2871.21	-0.0861724	0.0820124	-1.05072	0.293385	1
FBXW13	ENSMUSG00000049314	0.22311	1.42408	5.17504	0.275183	0.783176	1
FBXW14	ENSMUSG00000105589	0.0328014	0	5.18014	0	1	1
FBXW15	ENSMUSG00000074060	0.770422	1.6499	1.84959	0.892035	0.372374	1
FBXW16	ENSMUSG00000074062	0.0328014	0	5.18014	0	1	1
FBXW17	ENSMUSG00000037816	245.951	-0.238907	0.152313	-1.56853	0.116757	1
FBXW18	ENSMUSG00000074059	0.0709586	0	5.18014	0	1	1
FBXW19	ENSMUSG00000074061	0.333657	0	3.5266	0	1	1
FBXW2	ENSMUSG00000035949	1142.33	0.0300281	0.0774059	0.38793	0.698068	1
FBXW20	ENSMUSG00000061701	0.169512	0	5.17999	0	1	1
FBXW21	ENSMUSG00000047237	0.632813	-0.932397	2.04976	-0.45488	0.649195	1
FBXW22	ENSMUSG00000070324	0.0299954	0	5.18014	0	1	1
FBXW23	ENSMUSG00000104572	1.05468	0.264796	1.80425	0.146762	0.88332	1
FBXW24	ENSMUSG00000062275	0.207741	-1.18764	4.5554	-0.26071	0.794316	1
FBXW25	ENSMUSG00000094992	0.296291	-0.305818	5.04157	-0.0606593	0.951631	1
FBXW26	ENSMUSG00000059547	0.431255	-0.255065	2.42339	-0.105251	0.916176	1
FBXW27	ENSMUSG00000104614	0.165024	0.366788	5.18014	0.0708067	0.943552	1
FBXW28	ENSMUSG00000054087	0.072695	0	5.18014	0	1	1
FBXW4	ENSMUSG00000040913	341.043	-0.197787	0.160673	-1.23099	0.218327	1
FBXW5	ENSMUSG00000015095	1028.15	-0.292854	0.135428	-2.16244	0.0305846	1
FBXW7	ENSMUSG00000028086	2341.68	0.293608	0.163285	1.79813	0.0721558	1
FBXW8	ENSMUSG00000032867	1115.8	-0.186454	0.159182	-1.17133	0.241467	1
FBXW9	ENSMUSG00000008167	171.784	-0.263839	0.170914	-1.54369	0.122664	1
FCAMR	ENSMUSG00000026415	0.484655	-1.55337	2.66766	-0.582295	0.560368	1
FCER1A	ENSMUSG00000005339	0.168892	-0.214505	4.77552	-0.0449176	0.964173	1
FCER1G	ENSMUSG00000058715	699.692	0.367056	0.248554	1.47676	0.139739	1
FCER2A	ENSMUSG00000005540	53.8596	-0.0573333	0.226882	-0.252701	0.800499	1
FCF1	ENSMUSG00000021243	114.367	0.0705812	0.201633	0.350047	0.726303	1
FCGBP	ENSMUSG00000047730	6.9204	-1.4983	0.557722	-2.68646	0.00722131	1
FCGR1	ENSMUSG00000015947	394.536	0.243935	0.263659	0.92519	0.354867	1
FCGR2B	ENSMUSG00000026656	290.749	0.241524	0.2932	0.823749	0.410082	1
FCGR3	ENSMUSG00000059498	339.832	0.685713	0.205937	3.32971	0.00086935	0.469372
FCGR4	ENSMUSG00000059089	308.433	0.90066	0.636086	1.41594	0.156793	1
FCGRT	ENSMUSG00000003420	249.782	-0.0993099	0.228758	-0.434127	0.664197	1
FCHO1	ENSMUSG00000070000	1124.8	-0.172485	0.127917	-1.34842	0.177525	1
FCHO2	ENSMUSG00000041685	683.552	0.20622	0.240104	0.858878	0.390408	1
FCHSD1	ENSMUSG00000038524	287.818	-0.125593	0.136847	-0.917766	0.358742	1
FCHSD2	ENSMUSG00000030691	1464.07	0.0740657	0.122048	0.606859	0.543944	1
FCMR	ENSMUSG00000042474	3.6561	0.474754	0.933096	0.508794	0.610896	1
FCNA	ENSMUSG00000026938	1.83132	0.72547	1.08455	0.668911	0.503552	1
FCNAOS	ENSMUSG00000052403	2.16069	0.0579304	1.02487	0.0565248	0.954924	1
FCNB	ENSMUSG00000026835	0.305848	-0.286785	4.19818	-0.0683118	0.945537	1
FCOR	ENSMUSG00000089665	18.6213	-0.0868367	0.322711	-0.269085	0.787865	1
FCRL1	ENSMUSG00000059994	6.092	1.39025	0.759753	1.82987	0.06727	1
FCRL5	ENSMUSG00000048031	3.71381	0.890945	1.4042	0.634485	0.525764	1
FCRL6	ENSMUSG00000070504	3.95666	0.534663	1.38444	0.386194	0.699353	1
FCRLA	ENSMUSG00000038421	5.50105	2.10931	1.02917	2.04953	0.0404105	1
FCRLB	ENSMUSG00000070524	12.0124	-0.0830336	0.424636	-0.19554	0.84497	1
FCRLS	ENSMUSG00000015852	143.219	0.629004	0.21824	2.88216	0.00394958	1
FCSK	ENSMUSG00000033703	332.699	-0.208289	0.143211	-1.45442	0.14583	1
FDFT1	ENSMUSG00000021273	1100.61	-0.112111	0.151084	-0.742043	0.458061	1
FDPS	ENSMUSG00000059743	407.311	-0.236061	0.171649	-1.37526	0.169052	1
FDX1	ENSMUSG00000032051	131.33	0.00657471	0.138833	0.047357	0.962229	1
FDX2	ENSMUSG00000079677	110.763	-0.190326	0.261966	-0.72653	0.467514	1
FDXACB1	ENSMUSG00000037845	81.7997	0.100711	0.147155	0.684386	0.493731	1
FDXR	ENSMUSG00000018861	159.991	-0.188028	0.12108	-1.55292	0.120443	1
FECH	ENSMUSG00000024588	1133.61	0.0449652	0.0734959	0.611806	0.540666	1
FEM1A	ENSMUSG00000043683	1637.49	-0.15899	0.161171	-0.986469	0.323903	1
FEM1AL	ENSMUSG00000078157	79.2645	-0.0196909	0.170638	-0.115395	0.908132	1
FEM1B	ENSMUSG00000032244	3077.89	0.116063	0.0932132	1.24514	0.213082	1
FEM1C	ENSMUSG00000033319	1049.21	0.207426	0.159712	1.29875	0.19403	1
FEN1	ENSMUSG00000024742	190.27	-0.11549	0.172926	-0.66786	0.504223	1
FENDRR	ENSMUSG00000097336	20.304	-0.407941	0.339323	-1.20222	0.229277	1
FER	ENSMUSG00000000127	386.623	0.321596	0.203204	1.58262	0.113508	1
FER1L4	ENSMUSG00000013338	4.95799	1.30357	0.962844	1.35387	0.175776	1
FER1L5	ENSMUSG00000037432	31.114	-0.0148161	0.260744	-0.0568226	0.954687	1
FER1L6	ENSMUSG00000037106	8.20773	0.0393057	0.458507	0.0857255	0.931685	1
FERD3L	ENSMUSG00000046518	0.422188	1.56068	2.25219	0.692959	0.488335	1
FERMT1	ENSMUSG00000027356	7.46767	-0.658042	0.500214	-1.31552	0.188335	1
FERMT2	ENSMUSG00000037712	1093.41	0.189592	0.123869	1.53058	0.125872	1
FERMT3	ENSMUSG00000024965	337.515	0.107066	0.196953	0.543613	0.586708	1
FES	ENSMUSG00000053158	276.523	0.104385	0.193029	0.540771	0.588665	1
FETUB	ENSMUSG00000022871	2.7204	-1.24407	0.953182	-1.30518	0.191832	1
FEV	ENSMUSG00000055197	7.35968	0.188885	0.616591	0.306338	0.759347	1
FEZ1	ENSMUSG00000032118	1895.62	0.00935364	0.0810968	0.115339	0.908176	1
FEZ2	ENSMUSG00000056121	564.925	-0.0613074	0.0933147	-0.656997	0.511183	1
FEZF1	ENSMUSG00000029697	7.7825	-0.961877	0.45975	-2.09217	0.036423	1
FEZF2	ENSMUSG00000021743	211.488	0.0280245	0.189185	0.148133	0.882238	1
FFAR1	ENSMUSG00000044453	2.14992	-1.23194	1.46837	-0.838985	0.401478	1
FFAR2	ENSMUSG00000051314	2.31243	-1.60864	1.25961	-1.27709	0.201571	1
FFAR3	ENSMUSG00000019429	1.27127	0.38166	1.62944	0.234228	0.814808	1
FFAR4	ENSMUSG00000054200	1.88729	-1.06051	1.12517	-0.942535	0.345919	1
FGA	ENSMUSG00000028001	1.89624	0.32671	1.60325	0.20378	0.838526	1
FGB	ENSMUSG00000033831	0.100494	0	5.18014	0	1	1
FGD1	ENSMUSG00000025265	423.416	-0.13657	0.145787	-0.936778	0.348873	1
FGD2	ENSMUSG00000024013	148.402	0.0788463	0.225101	0.350271	0.726135	1
FGD3	ENSMUSG00000037946	398.164	0.0174596	0.172245	0.101365	0.919261	1
FGD4	ENSMUSG00000022788	751.032	0.372098	0.212378	1.75206	0.0797638	1
FGD5	ENSMUSG00000034037	287.917	-0.200396	0.137269	-1.45988	0.144324	1
FGD6	ENSMUSG00000020021	561.473	-0.0340327	0.0816867	-0.416624	0.676953	1
FGF1	ENSMUSG00000036585	1363.24	0.0753788	0.12463	0.60482	0.545298	1
FGF10	ENSMUSG00000021732	68.0601	0.00531424	0.211553	0.0251202	0.979959	1
FGF11	ENSMUSG00000042826	438.652	-0.097188	0.0885019	-1.09815	0.27214	1
FGF12	ENSMUSG00000022523	1428.14	0.17654	0.176395	1.00083	0.316911	1
FGF13	ENSMUSG00000031137	1161.98	0.00321792	0.116011	0.0277381	0.977871	1
FGF14	ENSMUSG00000025551	836.668	0.119485	0.141449	0.844722	0.398266	1
FGF15	ENSMUSG00000031073	0.5905	-2.48653	2.52926	-0.983106	0.325555	1
FGF16	ENSMUSG00000031230	5.37896	-0.434246	0.508661	-0.853705	0.393268	1
FGF17	ENSMUSG00000022101	9.25192	0.63413	0.499727	1.26895	0.204457	1
FGF18	ENSMUSG00000057967	20.8462	-0.132139	0.307973	-0.42906	0.66788	1
FGF2	ENSMUSG00000037225	156.305	0.292447	0.272448	1.07341	0.283089	1
FGF20	ENSMUSG00000031603	0.377925	-0.304861	3.05428	-0.0998145	0.920492	1
FGF21	ENSMUSG00000030827	0.9717	2.29978	1.6892	1.36146	0.173369	1
FGF22	ENSMUSG00000020327	55.9191	-0.0681772	0.208599	-0.326834	0.743793	1
FGF23	ENSMUSG00000000182	6.99879	-0.645734	0.493612	-1.30818	0.190812	1
FGF2OS	ENSMUSG00000054779	5.89012	0.532498	0.567106	0.938973	0.347745	1
FGF3	ENSMUSG00000031074	9.86407	-0.656231	0.57274	-1.14578	0.251888	1
FGF4	ENSMUSG00000050917	0.143421	0	5.18014	0	1	1
FGF5	ENSMUSG00000029337	19.6938	-0.281383	0.301508	-0.933252	0.35069	1
FGF6	ENSMUSG00000000183	1.64956	0.732536	1.73914	0.421206	0.673604	1
FGF7	ENSMUSG00000027208	14.7872	0.707481	0.485342	1.4577	0.144924	1
FGF8	ENSMUSG00000025219	0.235643	0	5.17973	0	1	1
FGF9	ENSMUSG00000021974	348.465	0.0747151	0.122219	0.611322	0.540986	1
FGFBP1	ENSMUSG00000048373	15.7388	0.361103	0.570353	0.633123	0.526654	1
FGFBP3	ENSMUSG00000047632	63.5478	-0.050168	0.213085	-0.235437	0.813869	1
FGFR1	ENSMUSG00000031565	2497.78	-0.115508	0.128064	-0.901957	0.36708	1
FGFR1OP2	ENSMUSG00000040242	879.467	0.285718	0.22805	1.25288	0.210251	1
FGFR2	ENSMUSG00000030849	1300.92	-0.00754371	0.0866619	-0.0870476	0.930634	1
FGFR3	ENSMUSG00000054252	1918.93	-0.0862357	0.170085	-0.507014	0.612145	1
FGFR3-PS	ENSMUSG00000103178	1.40347	-0.532961	5.05233	-0.105488	0.915988	1
FGFR4	ENSMUSG00000005320	9.83288	-1.53906	0.750041	-2.05197	0.0401727	1
FGFRL1	ENSMUSG00000008090	415.042	-0.0367193	0.155797	-0.235687	0.813675	1
FGG	ENSMUSG00000033860	0.15627	-1.83748	5.16222	-0.355948	0.721879	1
FGGY	ENSMUSG00000028573	137.035	-0.0364312	0.131487	-0.277071	0.781725	1
FGL1	ENSMUSG00000031594	2.05139	0.661238	1.05796	0.62501	0.531964	1
FGL2	ENSMUSG00000039899	593.869	0.479564	0.312449	1.53485	0.12482	1
FGR	ENSMUSG00000028874	113.441	0.105243	0.656629	0.160277	0.872663	1
FH1	ENSMUSG00000026526	676.028	0.0504517	0.122037	0.413415	0.679303	1
FHAD1	ENSMUSG00000051435	53.6915	-0.0951177	0.260007	-0.365828	0.714494	1
FHAD1OS1	ENSMUSG00000085424	1.12372	0.731763	1.53546	0.476575	0.633665	1
FHAD1OS2	ENSMUSG00000085922	5.84103	-0.228119	0.671981	-0.339472	0.734254	1
FHDC1	ENSMUSG00000041842	286.579	-0.0773529	0.166046	-0.465852	0.641321	1
FHIP1A	ENSMUSG00000051000	108.826	-0.156826	0.160037	-0.979937	0.327117	1
FHIP1B	ENSMUSG00000044465	2202.81	-0.114972	0.0655588	-1.75373	0.0794767	1
FHIP2A	ENSMUSG00000033478	912.238	-0.0798608	0.0968471	-0.824608	0.409594	1
FHIP2B	ENSMUSG00000022095	486.419	-0.127188	0.0805683	-1.57863	0.114421	1
FHIT	ENSMUSG00000060579	15.5903	-0.134627	0.328138	-0.410276	0.681603	1
FHITOS	ENSMUSG00000089833	2.45819	-1.58583	0.779321	-2.03489	0.0418623	1
FHL1	ENSMUSG00000023092	1030.14	0.0420655	0.099216	0.423979	0.671581	1
FHL2	ENSMUSG00000008136	234.932	-0.120487	0.224386	-0.536965	0.591292	1
FHL3	ENSMUSG00000032643	30.6005	-0.0432472	0.319005	-0.135569	0.892162	1
FHL4	ENSMUSG00000050035	14.2897	0.62199	0.398024	1.56269	0.118124	1
FHL5	ENSMUSG00000028259	0.915584	1.83993	1.62253	1.13399	0.256798	1
FHOD1	ENSMUSG00000014778	226.683	-0.266565	0.164971	-1.61582	0.106132	1
FHOD3	ENSMUSG00000034295	914.54	-0.0929733	0.105892	-0.878003	0.379942	1
FIBCD1	ENSMUSG00000026841	330.806	-0.309657	0.202294	-1.53073	0.125837	1
FIBIN	ENSMUSG00000074971	42.9475	0.279834	0.265886	1.05246	0.292589	1
FIBP	ENSMUSG00000024911	426.746	-0.065131	0.132349	-0.492116	0.622637	1
FICD	ENSMUSG00000053334	320.826	-0.141018	0.150135	-0.939271	0.347592	1
FIG4	ENSMUSG00000038417	551.443	0.00951349	0.0873637	0.108895	0.913286	1
FIGLA	ENSMUSG00000030001	0.356182	0.619104	3.09548	0.200002	0.841479	1
FIGN	ENSMUSG00000075324	187.061	0.070822	0.150086	0.471877	0.637015	1
FIGNL1	ENSMUSG00000035455	20.973	0.242252	0.464629	0.521388	0.602096	1
FIGNL2	ENSMUSG00000095440	91.9699	-0.319956	0.209743	-1.52547	0.127143	1
FILIP1	ENSMUSG00000034898	152.853	0.161839	0.209591	0.772168	0.440015	1
FILIP1L	ENSMUSG00000043336	114.297	0.188883	0.308172	0.612913	0.539934	1
FIP1L1	ENSMUSG00000029227	1275.26	0.129451	0.117517	1.10155	0.270657	1
FIRRE	ENSMUSG00000085396	1205.43	-0.131836	0.0694326	-1.89877	0.0575951	1
FIS1	ENSMUSG00000019054	1170.79	-0.188705	0.168426	-1.1204	0.262543	1
FITM1	ENSMUSG00000022215	1.60122	-0.522848	1.15873	-0.451224	0.651828	1
FITM2	ENSMUSG00000048486	613.812	-0.183538	0.144328	-1.27167	0.203491	1
FIZ1	ENSMUSG00000061374	449.283	-0.0884502	0.139289	-0.635012	0.52542	1
FJX1	ENSMUSG00000075012	768.042	-0.155191	0.149014	-1.04145	0.297667	1
FKBP10	ENSMUSG00000001555	165.598	-0.19953	0.189317	-1.05394	0.291909	1
FKBP11	ENSMUSG00000003355	18.6533	0.196525	0.394903	0.497655	0.618727	1
FKBP14	ENSMUSG00000038074	143.435	0.171583	0.120508	1.42384	0.154494	1
FKBP15	ENSMUSG00000066151	1272.6	-0.0338785	0.0851274	-0.397974	0.690649	1
FKBP1A	ENSMUSG00000032966	7122.26	-0.147165	0.115996	-1.2687	0.204548	1
FKBP1A-PS1	ENSMUSG00000115143	0.261906	1.29367	3.67618	0.351907	0.724908	1
FKBP1A-PS2	ENSMUSG00000112405	0.21268	0	5.18014	0	1	1
FKBP1A-PS3	ENSMUSG00000116566	0.065714	0	5.18014	0	1	1
FKBP1B	ENSMUSG00000020635	182.74	-0.120305	0.144427	-0.832984	0.404854	1
FKBP2	ENSMUSG00000056629	244.621	0.0823953	0.158899	0.518538	0.604083	1
FKBP3	ENSMUSG00000020949	654.338	0.333418	0.221528	1.50508	0.132304	1
FKBP4	ENSMUSG00000030357	1493.22	-0.0699032	0.139287	-0.501865	0.615762	1
FKBP5	ENSMUSG00000024222	693.97	-0.04433	0.182792	-0.242516	0.80838	1
FKBP6	ENSMUSG00000040013	0.733906	-0.164224	1.93417	-0.0849067	0.932336	1
FKBP7	ENSMUSG00000002732	17.1362	0.366168	0.441165	0.830002	0.406537	1
FKBP8	ENSMUSG00000019428	3746.26	-0.231233	0.177425	-1.30327	0.192481	1
FKBP9	ENSMUSG00000029781	487	-0.0503695	0.107291	-0.469465	0.638737	1
FKBPL	ENSMUSG00000033739	76.0083	0.010069	0.196075	0.0513529	0.959044	1
FKRP	ENSMUSG00000048920	774.802	-0.342436	0.128309	-2.66883	0.0076115	1
FKTN	ENSMUSG00000028414	667.724	0.151562	0.174528	0.868411	0.38517	1
FLACC1	ENSMUSG00000047528	1.95092	-2.96187	1.13042	-2.62016	0.00878892	1
FLAD1	ENSMUSG00000042642	434.384	-0.127158	0.146146	-0.870075	0.38426	1
FLCN	ENSMUSG00000032633	857.296	-0.132795	0.107732	-1.23264	0.217709	1
FLG	ENSMUSG00000102439	1.4854	-0.581371	1.53187	-0.379516	0.704305	1
FLG2	ENSMUSG00000049133	0.167853	-0.861658	4.78461	-0.18009	0.857082	1
FLI1	ENSMUSG00000016087	254.852	0.383106	0.215152	1.78063	0.0749728	1
FLICR	ENSMUSG00000039545	46.3386	0.154867	0.24055	0.643804	0.519702	1
FLII	ENSMUSG00000002812	1489.18	-0.158764	0.141805	-1.1196	0.262886	1
FLNA	ENSMUSG00000031328	3270.57	-0.135687	0.141514	-0.958824	0.337647	1
FLNB	ENSMUSG00000025278	2805.64	-0.209836	0.125383	-1.67356	0.0942168	1
FLNC	ENSMUSG00000068699	1027.27	-0.0430281	0.246588	-0.174494	0.861477	1
FLOT1	ENSMUSG00000059714	919.974	-0.184684	0.105273	-1.75433	0.0793738	1
FLOT2	ENSMUSG00000061981	1845.26	-0.17575	0.123697	-1.42081	0.155372	1
FLRT1	ENSMUSG00000047787	1249.37	-0.235663	0.145674	-1.61774	0.105718	1
FLRT2	ENSMUSG00000047414	946.653	0.00555568	0.192601	0.0288456	0.976988	1
FLRT3	ENSMUSG00000051379	470.815	0.139283	0.189477	0.735092	0.462284	1
FLT1	ENSMUSG00000029648	1548.48	-0.03259	0.0997265	-0.326794	0.743824	1
FLT3	ENSMUSG00000042817	329.916	-0.132539	0.136377	-0.971861	0.33112	1
FLT3L	ENSMUSG00000110206	163.575	-0.249812	0.184531	-1.35377	0.175809	1
FLT4	ENSMUSG00000020357	173.764	-0.0391041	0.196938	-0.19856	0.842607	1
FLVCR1	ENSMUSG00000066595	328.939	0.0700318	0.127658	0.548589	0.583287	1
FLVCR2	ENSMUSG00000034258	96.7192	-0.0421694	0.165407	-0.254944	0.798767	1
FLYWCH1	ENSMUSG00000040097	5624.98	-0.262386	0.160166	-1.63821	0.101377	1
FLYWCH2	ENSMUSG00000023911	69.0657	0.0997758	0.181028	0.551161	0.581523	1
FMC1	ENSMUSG00000019689	122.452	-0.140841	0.163655	-0.8606	0.389459	1
FMN1	ENSMUSG00000044042	960.487	0.0345745	0.107961	0.320251	0.748778	1
FMN2	ENSMUSG00000028354	1997.44	-0.0993598	0.0709782	-1.39986	0.161554	1
FMNL1	ENSMUSG00000055805	1430.67	-0.100123	0.144429	-0.693232	0.488164	1
FMNL2	ENSMUSG00000036053	1378.54	0.149205	0.135014	1.10511	0.269113	1
FMNL3	ENSMUSG00000023008	334.444	-0.140466	0.164215	-0.855382	0.39234	1
FMO1	ENSMUSG00000040181	131.959	0.084454	0.139971	0.603368	0.546264	1
FMO2	ENSMUSG00000040170	19.8755	0.140212	0.490906	0.285618	0.775171	1
FMO3	ENSMUSG00000026691	0.068462	0.36677	5.18014	0.0708032	0.943554	1
FMO4	ENSMUSG00000026692	2.47055	0.276273	0.913055	0.302581	0.76221	1
FMO5	ENSMUSG00000028088	64.2882	0.24364	0.150925	1.61431	0.106461	1
FMO6	ENSMUSG00000095576	0.195298	-1.55916	5.16497	-0.301872	0.76275	1
FMO9	ENSMUSG00000026560	0.0974522	0	5.18014	0	1	1
FMOD	ENSMUSG00000041559	314.561	-0.204304	0.191531	-1.06669	0.28611	1
FMR1	ENSMUSG00000000838	632.12	0.290508	0.257038	1.13021	0.258386	1
FMR1NB	ENSMUSG00000062170	0.679595	-1.10004	2.04109	-0.538947	0.589924	1
FN1	ENSMUSG00000026193	2553.5	-0.198148	0.163742	-1.21013	0.226229	1
FN3K	ENSMUSG00000025175	427.154	-0.047892	0.121267	-0.394929	0.692895	1
FN3KRP	ENSMUSG00000039253	688.327	-0.0660784	0.110713	-0.596844	0.550611	1
FNBP1	ENSMUSG00000075415	5840.7	-0.144449	0.0914286	-1.57991	0.114128	1
FNBP1L	ENSMUSG00000039735	1045.87	0.271781	0.278574	0.975613	0.329256	1
FNBP4	ENSMUSG00000008200	1345.41	0.0871409	0.12325	0.707022	0.479553	1
FND3C2	ENSMUSG00000073012	0.361157	-1.64327	2.39591	-0.685865	0.492798	1
FNDC1	ENSMUSG00000071984	127.52	-0.218519	0.158566	-1.3781	0.168174	1
FNDC10	ENSMUSG00000074738	566.298	-0.0938562	0.177983	-0.527332	0.597963	1
FNDC11	ENSMUSG00000047841	2.72892	0.0940232	0.843073	0.111524	0.911201	1
FNDC3A	ENSMUSG00000033487	1816.22	0.0904201	0.192232	0.470371	0.63809	1
FNDC3B	ENSMUSG00000039286	739.517	0.0257938	0.085854	0.300438	0.763843	1
FNDC3C1	ENSMUSG00000033737	0.628923	-2.33597	1.61624	-1.44531	0.148372	1
FNDC4	ENSMUSG00000038552	1056.01	-0.199726	0.132947	-1.5023	0.133021	1
FNDC5	ENSMUSG00000001334	1841.77	-0.143464	0.139874	-1.02567	0.305049	1
FNDC7	ENSMUSG00000045326	4.73537	-0.250787	0.765528	-0.3276	0.743214	1
FNDC8	ENSMUSG00000018844	28.4298	0.0920183	0.262805	0.350139	0.726234	1
FNDC9	ENSMUSG00000048721	447.454	-0.127798	0.129175	-0.989345	0.322494	1
FNIP1	ENSMUSG00000035992	835.76	0.332116	0.240481	1.38105	0.167263	1
FNIP2	ENSMUSG00000061175	1562.37	0.0530027	0.159013	0.333323	0.738891	1
FNTA	ENSMUSG00000015994	607.116	0.045294	0.102276	0.44286	0.657867	1
FNTB	ENSMUSG00000033373	505.176	-0.135811	0.154664	-0.878105	0.379887	1
FOCAD	ENSMUSG00000038368	1182.4	-0.141395	0.0928608	-1.52265	0.127845	1
FOLH1	ENSMUSG00000001773	92.8803	0.0133981	0.228874	0.0585393	0.953319	1
FOLR1	ENSMUSG00000001827	65.1715	0.567839	0.238491	2.38096	0.0172676	1
FOLR2	ENSMUSG00000032725	5.78917	0.224974	0.896823	0.250856	0.801925	1
FOS	ENSMUSG00000021250	623.506	-0.470915	0.329671	-1.42844	0.153165	1
FOSB	ENSMUSG00000003545	388.65	-0.246954	0.566697	-0.435778	0.662998	1
FOSL1	ENSMUSG00000024912	26.7348	-0.595688	0.990011	-0.601698	0.547375	1
FOSL2	ENSMUSG00000029135	1296.78	-0.158706	0.187962	-0.844349	0.398474	1
FOXA1	ENSMUSG00000035451	6.26504	0.78113	0.573279	1.36257	0.173019	1
FOXA2	ENSMUSG00000037025	3.70257	0.339367	0.830151	0.408801	0.682685	1
FOXA3	ENSMUSG00000040891	1.94719	-0.0103065	1.26729	-0.00813268	0.993511	1
FOXB1	ENSMUSG00000059246	20.9335	-0.266252	0.320523	-0.83068	0.406154	1
FOXB2	ENSMUSG00000056829	1.29889	-0.486893	1.08765	-0.447654	0.654403	1
FOXC1	ENSMUSG00000050295	302.119	-0.155665	0.122445	-1.2713	0.203622	1
FOXC2	ENSMUSG00000046714	51.1432	-0.0396926	0.179235	-0.221455	0.824738	1
FOXD1	ENSMUSG00000078302	75.4482	-0.275655	0.163896	-1.68189	0.0925895	1
FOXD2	ENSMUSG00000055210	11.7719	-0.617287	0.395708	-1.55995	0.118771	1
FOXD2OS	ENSMUSG00000085399	6.0691	-0.181208	0.714973	-0.253448	0.799922	1
FOXD3	ENSMUSG00000067261	3.97418	-1.32655	1.17644	-1.1276	0.25949	1
FOXD4	ENSMUSG00000051490	0.424061	1.51864	3.40537	0.445955	0.65563	1
FOXE1	ENSMUSG00000070990	0.64706	0.341488	2.23018	0.153121	0.878303	1
FOXE3	ENSMUSG00000044518	0.261077	-0.359077	3.2394	-0.110847	0.911738	1
FOXF1	ENSMUSG00000042812	30.9903	-0.271482	0.26214	-1.03564	0.300371	1
FOXF2	ENSMUSG00000038402	90.6598	-0.222534	0.180512	-1.23279	0.217654	1
FOXG1	ENSMUSG00000020950	1224.39	-0.0755813	0.140593	-0.53759	0.59086	1
FOXH1	ENSMUSG00000033837	6.12847	-0.334395	0.505777	-0.661152	0.508515	1
FOXI1	ENSMUSG00000047861	0.967976	0.427545	1.90579	0.22434	0.822493	1
FOXI2	ENSMUSG00000048377	0.231346	-0.404252	3.79502	-0.106522	0.915168	1
FOXJ1	ENSMUSG00000034227	303.567	-0.302651	0.188355	-1.60681	0.108095	1
FOXJ2	ENSMUSG00000003154	1352.68	-0.107251	0.122405	-0.876193	0.380925	1
FOXJ3	ENSMUSG00000032998	1371.53	0.127591	0.116364	1.09648	0.272868	1
FOXK1	ENSMUSG00000056493	2077.43	-0.167756	0.126782	-1.32319	0.185772	1
FOXK2	ENSMUSG00000039275	2109.61	-0.0825505	0.116867	-0.706364	0.479962	1
FOXL1	ENSMUSG00000097084	5.91787	-0.0991438	0.593522	-0.167043	0.867336	1
FOXL2	ENSMUSG00000050397	23.7463	-0.143897	0.273028	-0.52704	0.598166	1
FOXL2OS	ENSMUSG00000097072	7.85247	-0.444279	0.465231	-0.954964	0.339596	1
FOXL3	ENSMUSG00000094504	0.192084	0	5.17996	0	1	1
FOXM1	ENSMUSG00000001517	89.5883	-0.360108	0.315768	-1.14042	0.254111	1
FOXN1	ENSMUSG00000002057	0.670197	-0.721011	2.2294	-0.323411	0.746384	1
FOXN2	ENSMUSG00000034998	731.895	0.16965	0.132957	1.27598	0.201963	1
FOXN3	ENSMUSG00000033713	3209.92	0.0200299	0.0681956	0.293712	0.768978	1
FOXN4	ENSMUSG00000042002	0.194425	0.113769	4.63163	0.0245634	0.980403	1
FOXO1	ENSMUSG00000044167	1064.86	-0.0644897	0.0845939	-0.762345	0.445854	1
FOXO3	ENSMUSG00000048756	3599.49	-0.0624466	0.122918	-0.508033	0.61143	1
FOXO4	ENSMUSG00000042903	338.833	-0.181465	0.13004	-1.39546	0.162878	1
FOXO6	ENSMUSG00000052135	206.03	-0.333044	0.21992	-1.51439	0.129928	1
FOXO6OS	ENSMUSG00000084929	6.12591	-0.667978	0.561829	-1.18894	0.234465	1
FOXP1	ENSMUSG00000030067	2052.1	0.0730814	0.140056	0.521803	0.601807	1
FOXP2	ENSMUSG00000029563	278.015	0.0338834	0.206452	0.164123	0.869635	1
FOXP3	ENSMUSG00000039521	50.5044	-0.336562	0.31614	-1.0646	0.287059	1
FOXP4	ENSMUSG00000023991	830.929	-0.298753	0.14514	-2.05838	0.0395541	1
FOXQ1	ENSMUSG00000038415	100.319	-0.0979734	0.199074	-0.492147	0.622616	1
FOXR1	ENSMUSG00000074397	0.416237	0	2.93861	0	1	1
FOXR2	ENSMUSG00000071665	12.9454	0.467602	0.423776	1.10342	0.269845	1
FOXRED1	ENSMUSG00000039048	457.341	-0.0850906	0.0862897	-0.986104	0.324082	1
FOXRED2	ENSMUSG00000016552	602.345	-0.118766	0.123225	-0.963815	0.335139	1
FOXS1	ENSMUSG00000074676	14.5812	-0.0276318	0.397409	-0.0695298	0.944568	1
FPGS	ENSMUSG00000009566	113.23	-0.448352	0.178539	-2.51123	0.0120311	1
FPGT	ENSMUSG00000053870	250.37	0.208418	0.170907	1.21948	0.222661	1
FPR1	ENSMUSG00000045551	8.48416	0.258604	0.621683	0.415975	0.677428	1
FPR2	ENSMUSG00000052270	20.8038	-0.519918	1.07009	-0.485866	0.627062	1
FPR-RS3	ENSMUSG00000060701	0.0381016	0	5.18014	0	1	1
FPR-RS4	ENSMUSG00000048062	0.0299954	0	5.18014	0	1	1
FRA10AC1	ENSMUSG00000054237	127.869	0.0796959	0.201418	0.395674	0.692345	1
FRAS1	ENSMUSG00000034687	1214.23	-0.213026	0.127523	-1.67048	0.0948236	1
FRAT1	ENSMUSG00000067199	338.956	-0.266083	0.182429	-1.45856	0.144686	1
FRAT2	ENSMUSG00000047604	62.8202	-0.160166	0.227589	-0.703749	0.481589	1
FREM1	ENSMUSG00000059049	187.111	-0.0037962	0.116543	-0.0325734	0.974015	1
FREM2	ENSMUSG00000037016	227.753	-0.154732	0.132409	-1.16859	0.242569	1
FREM3	ENSMUSG00000042353	62.2149	-0.236939	0.231351	-1.02415	0.305763	1
FRG1	ENSMUSG00000031590	241.534	0.0838523	0.107271	0.781687	0.434399	1
FRG2F1	ENSMUSG00000087385	74.2859	-0.0592339	0.186509	-0.317592	0.750794	1
FRK	ENSMUSG00000019779	7.81129	0.249584	0.532443	0.468752	0.639247	1
FRMD3	ENSMUSG00000049122	99.9498	0.125162	0.174203	0.718485	0.472458	1
FRMD4A	ENSMUSG00000026657	3226.38	0.0233963	0.0563727	0.415029	0.678121	1
FRMD4B	ENSMUSG00000030064	824.59	0.0577502	0.113928	0.506901	0.612224	1
FRMD5	ENSMUSG00000027238	833.921	-0.046329	0.0842616	-0.549824	0.58244	1
FRMD6	ENSMUSG00000048285	694.219	0.200186	0.0992232	2.01753	0.0436404	1
FRMD7	ENSMUSG00000036131	28.5209	1.42204	0.636353	2.23467	0.0254391	1
FRMD8	ENSMUSG00000024816	535.295	-0.325156	0.174086	-1.86778	0.0617921	1
FRMD8OS	ENSMUSG00000043488	16.8843	0.253086	0.391572	0.646332	0.518065	1
FRMPD1	ENSMUSG00000035615	417.847	-0.108294	0.156123	-0.693646	0.487904	1
FRMPD1OS	ENSMUSG00000086284	1.07106	2.26342	1.44397	1.5675	0.116998	1
FRMPD2	ENSMUSG00000108841	29.4226	-0.0677634	0.252996	-0.267844	0.78882	1
FRMPD3	ENSMUSG00000042425	807.843	-0.263862	0.116194	-2.27088	0.0231542	1
FRMPD4	ENSMUSG00000049176	1211.21	0.0225958	0.139063	0.162486	0.870923	1
FRRS1	ENSMUSG00000033386	110.335	-0.154114	0.288922	-0.53341	0.59375	1
FRRS1L	ENSMUSG00000045589	5531.62	0.172584	0.175156	0.985315	0.324469	1
FRS2	ENSMUSG00000020170	1551.06	0.0498154	0.0769508	0.647368	0.517394	1
FRS3	ENSMUSG00000023266	321.263	-0.194097	0.164391	-1.1807	0.23772	1
FRS3OS	ENSMUSG00000086930	7.35024	0.321137	0.498178	0.644623	0.519171	1
FRY	ENSMUSG00000056602	7774.9	-0.12901	0.0836206	-1.54281	0.122878	1
FRYL	ENSMUSG00000070733	3318.45	-0.191281	0.090714	-2.10862	0.0349774	1
FRZB	ENSMUSG00000027004	168.491	0.0415531	0.208676	0.199127	0.842163	1
FSBP	ENSMUSG00000094595	34.3956	0.594762	0.371654	1.60031	0.109529	1
FSCB	ENSMUSG00000043060	0.227722	1.39503	4.45772	0.312947	0.754321	1
FSCN1	ENSMUSG00000029581	2376.54	-0.181986	0.138615	-1.31289	0.189221	1
FSCN2	ENSMUSG00000025380	12.0884	0.250578	0.527	0.475479	0.634445	1
FSCN3	ENSMUSG00000029707	2.4123	1.96591	1.34632	1.46021	0.144232	1
FSD1	ENSMUSG00000011589	374.933	-0.0933706	0.15109	-0.617978	0.53659	1
FSD1L	ENSMUSG00000054752	408.589	0.136267	0.263897	0.516363	0.605601	1
FSD2	ENSMUSG00000038663	31.0142	0.4181	0.272192	1.53604	0.124528	1
FSHB	ENSMUSG00000027120	2.33187	-2.9862	1.9609	-1.52287	0.127792	1
FSHR	ENSMUSG00000032937	0.531214	-0.0543838	2.45129	-0.0221858	0.9823	1
FSIP1	ENSMUSG00000027344	8.10152	-0.210956	0.524587	-0.402137	0.687583	1
FSIP2	ENSMUSG00000075249	0.774745	0.342492	1.60988	0.212744	0.831527	1
FSIP2L	ENSMUSG00000079606	0.0943378	0	5.18014	0	1	1
FST	ENSMUSG00000021765	26.2545	0.224523	0.367178	0.611483	0.54088	1
FSTL1	ENSMUSG00000022816	764.272	-0.184953	0.0930071	-1.98859	0.0467459	1
FSTL3	ENSMUSG00000020325	23.8675	-0.46256	0.360449	-1.28329	0.19939	1
FSTL4	ENSMUSG00000036264	609.842	-0.132622	0.131052	-1.01198	0.311546	1
FSTL5	ENSMUSG00000034098	300.925	0.124702	0.211322	0.590104	0.555121	1
FTCD	ENSMUSG00000001155	1.19081	-1.3027	1.35946	-0.95825	0.337937	1
FTDC1	ENSMUSG00000075002	0.595823	-0.854307	2.3641	-0.361366	0.717826	1
FTH1	ENSMUSG00000024661	13283.2	-0.2093	0.16998	-1.23132	0.218202	1
FTH1-PS	ENSMUSG00000084289	14.06	-0.309353	0.382096	-0.809622	0.418158	1
FTHL17A	ENSMUSG00000035491	0.0299954	0	5.18014	0	1	1
FTH-PS2	ENSMUSG00000091313	20.6944	0.381512	0.439285	0.868484	0.385129	1
FTH-PS3	ENSMUSG00000109706	0.253654	0	5.17965	0	1	1
FTL1	ENSMUSG00000050708	5673.92	-0.141678	0.176005	-0.804967	0.420839	1
FTL1-PS1	ENSMUSG00000062382	119.019	-0.140458	0.229601	-0.611747	0.540705	1
FTL1-PS2	ENSMUSG00000096755	0.271989	0.968555	5.09331	0.190162	0.849182	1
FTL2-PS	ENSMUSG00000082062	17.2629	-0.735365	0.365546	-2.01169	0.0442525	1
FTMT	ENSMUSG00000024510	0.0322215	0	5.18014	0	1	1
FTO	ENSMUSG00000055932	3535.56	-0.107833	0.114012	-0.945809	0.344246	1
FTSJ1	ENSMUSG00000031171	247.073	0.0909276	0.103183	0.881229	0.378194	1
FTSJ3	ENSMUSG00000020706	311.687	0.0759762	0.103079	0.737067	0.461082	1
FTX	ENSMUSG00000086370	1175.05	0.173292	0.152502	1.13632	0.255821	1
FUBP1	ENSMUSG00000028034	2051.54	0.214195	0.23359	0.916969	0.359159	1
FUBP3	ENSMUSG00000026843	691.127	0.0371267	0.0909368	0.408269	0.683076	1
FUCA1	ENSMUSG00000028673	425.237	-0.145767	0.143436	-1.01625	0.309509	1
FUCA2	ENSMUSG00000019810	576.091	0.213351	0.133527	1.59781	0.110084	1
FUNDC1	ENSMUSG00000025040	379.285	0.320064	0.195384	1.63813	0.101395	1
FUNDC2	ENSMUSG00000031198	406.583	0.469159	0.209998	2.23412	0.0254753	1
FUNDC2B	ENSMUSG00000074619	37.1138	0.108591	0.384184	0.282653	0.777443	1
FUOM	ENSMUSG00000025466	189.224	-0.0496492	0.167474	-0.296459	0.76688	1
FURIN	ENSMUSG00000030530	1658.29	-0.104877	0.156264	-0.671156	0.502121	1
FUS	ENSMUSG00000030795	3156.29	0.172654	0.171986	1.00389	0.315433	1
FUT1	ENSMUSG00000008461	3.76028	2.30278	1.21229	1.89952	0.057496	1
FUT10	ENSMUSG00000046152	224.449	-0.135497	0.127225	-1.06502	0.286867	1
FUT11	ENSMUSG00000039357	433.382	-0.00204305	0.083261	-0.0245379	0.980424	1
FUT2	ENSMUSG00000055978	61.6324	-0.0698983	0.198894	-0.351435	0.725262	1
FUT4	ENSMUSG00000049307	26.7446	-0.136066	0.334368	-0.406935	0.684056	1
FUT4-PS1	ENSMUSG00000117146	1.20298	-0.103416	1.72141	-0.0600763	0.952095	1
FUT7	ENSMUSG00000036587	10.3411	0.0517743	0.593161	0.0872854	0.930445	1
FUT8	ENSMUSG00000021065	1007.41	0.164924	0.127499	1.29353	0.195829	1
FUT9	ENSMUSG00000055373	2652.45	-0.0477155	0.164611	-0.289867	0.771918	1
FUZ	ENSMUSG00000011658	375.892	-0.145293	0.120075	-1.21002	0.226269	1
FV1	ENSMUSG00000070583	75.3796	0.149114	0.196361	0.75939	0.447619	1
FXN	ENSMUSG00000059363	65.8051	-0.199536	0.19474	-1.02463	0.305539	1
FXR1	ENSMUSG00000027680	702.593	0.244907	0.197192	1.24197	0.214247	1
FXR2	ENSMUSG00000018765	1908.64	-0.124148	0.115624	-1.07372	0.282948	1
FXYD1	ENSMUSG00000036570	470.486	-0.00158893	0.173339	-0.00916658	0.992686	1
FXYD2	ENSMUSG00000059412	18.5772	0.588083	0.342925	1.7149	0.086363	1
FXYD3	ENSMUSG00000057092	75.0673	0.0171289	0.281782	0.0607878	0.951528	1
FXYD4	ENSMUSG00000004988	56.2753	-0.168409	0.219816	-0.766137	0.443595	1
FXYD5	ENSMUSG00000009687	341.169	0.228713	0.162823	1.40467	0.16012	1
FXYD6	ENSMUSG00000066705	1193.32	-0.162107	0.122055	-1.32815	0.184128	1
FXYD7	ENSMUSG00000036578	359.309	-0.217513	0.153806	-1.4142	0.157303	1
FYB	ENSMUSG00000022148	311.927	0.396548	0.235886	1.6811	0.0927435	1
FYB2	ENSMUSG00000078612	29.9497	-0.233023	0.291962	-0.798128	0.424796	1
FYCO1	ENSMUSG00000025241	1107.29	-0.0938676	0.100575	-0.933311	0.350659	1
FYN	ENSMUSG00000019843	1953.83	-0.0162422	0.0611684	-0.265532	0.790599	1
FYTTD1	ENSMUSG00000022800	700.898	0.223136	0.214008	1.04265	0.297109	1
FZD1	ENSMUSG00000044674	550.726	0.0207389	0.105776	0.196064	0.84456	1
FZD10	ENSMUSG00000081683	57.0575	-0.432401	0.2495	-1.73307	0.0830829	1
FZD10OS	ENSMUSG00000072591	41.241	-0.171813	0.260462	-0.659647	0.50948	1
FZD2	ENSMUSG00000050288	188.287	-0.15999	0.207156	-0.772314	0.439928	1
FZD3	ENSMUSG00000007989	3123.52	0.16526	0.171111	0.965805	0.334142	1
FZD4	ENSMUSG00000049791	363.3	0.199907	0.142764	1.40026	0.161434	1
FZD5	ENSMUSG00000045005	151.103	-0.28135	0.120441	-2.336	0.019491	1
FZD6	ENSMUSG00000022297	213.727	-0.059666	0.143457	-0.415916	0.677472	1
FZD7	ENSMUSG00000041075	547.84	0.0974661	0.142215	0.685344	0.493127	1
FZD8	ENSMUSG00000036904	202.967	-0.111034	0.181274	-0.612521	0.540193	1
FZD9	ENSMUSG00000049551	90.5361	-0.119035	0.208042	-0.572167	0.567209	1
FZR1	ENSMUSG00000020235	955.649	-0.217152	0.151954	-1.42907	0.152985	1
G0S2	ENSMUSG00000009633	38.7772	-0.0989243	0.222367	-0.44487	0.656413	1
G2E3	ENSMUSG00000035293	203.654	0.243931	0.257231	0.948296	0.342979	1
G3BP1	ENSMUSG00000018583	1116.6	-0.0263884	0.071075	-0.371275	0.710433	1
G3BP2	ENSMUSG00000029405	3620.32	0.136853	0.186908	0.732195	0.46405	1
G430049J08RIK	ENSMUSG00000096528	3.2532	0.499868	0.892	0.560391	0.575213	1
G430095P16RIK	ENSMUSG00000074203	18.3936	0.247318	0.297718	0.830713	0.406136	1
G530011O06RIK	ENSMUSG00000072844	317.354	-0.829693	0.348972	-2.37754	0.0174287	1
G630016G05RIK	ENSMUSG00000086308	50.8063	-0.00680742	0.277684	-0.024515	0.980442	1
G630018N14RIK	ENSMUSG00000085620	11.4421	-0.861651	0.419925	-2.05192	0.0401778	1
G630022F23RIK	ENSMUSG00000106896	49.7874	-0.349745	0.219313	-1.59473	0.110772	1
G630030J09RIK	ENSMUSG00000097149	15.2455	0.18618	0.334742	0.556192	0.57808	1
G630064G18RIK	ENSMUSG00000110242	0.547745	0.2987	2.09538	0.142552	0.886644	1
G630093K05RIK	ENSMUSG00000114959	8.57401	-0.420335	0.441688	-0.951655	0.341272	1
G6PC	ENSMUSG00000078650	1.0523	-0.716119	1.99108	-0.359664	0.719098	1
G6PC2	ENSMUSG00000005232	0.798326	0	2.15567	0	1	1
G6PC3	ENSMUSG00000034793	532.961	-0.199007	0.152324	-1.30647	0.191392	1
G6PD2	ENSMUSG00000089992	0.186281	0.370336	4.68369	0.0790693	0.936978	1
G6PDX	ENSMUSG00000031400	1004.01	-0.0159407	0.123591	-0.128979	0.897374	1
G730003C15RIK	ENSMUSG00000097573	22.4377	0.237927	0.300045	0.79297	0.427795	1
G730013B05RIK	ENSMUSG00000097694	1.54761	-2.23835	1.14564	-1.95379	0.0507257	1
G930009F23RIK	ENSMUSG00000115009	2.43533	-0.713944	1.49733	-0.476811	0.633497	1
GAA	ENSMUSG00000025579	5333.35	-0.29394	0.154996	-1.89644	0.0579025	1
GAB1	ENSMUSG00000031714	1027.35	-0.160258	0.108828	-1.47257	0.140866	1
GAB2	ENSMUSG00000004508	1143.27	-0.169115	0.100697	-1.67944	0.0930658	1
GAB3	ENSMUSG00000032750	36.2152	-0.281845	0.269102	-1.04735	0.294936	1
GABARAP	ENSMUSG00000018567	1922.45	-0.085076	0.14172	-0.600309	0.5483	1
GABARAPL1	ENSMUSG00000030161	6542.49	-0.117486	0.108595	-1.08187	0.279309	1
GABARAPL2	ENSMUSG00000031950	1555.71	0.0125814	0.09586	0.131248	0.895579	1
GABBR1	ENSMUSG00000024462	14957.7	-0.167266	0.114419	-1.46188	0.143774	1
GABBR2	ENSMUSG00000039809	5286.41	-0.170616	0.0883371	-1.93142	0.0534311	1
GABPA	ENSMUSG00000008976	368.386	0.310744	0.233227	1.33236	0.18274	1
GABPB1	ENSMUSG00000027361	383.125	0.0700353	0.115738	0.605121	0.545099	1
GABPB2	ENSMUSG00000038766	1126.97	0.0971534	0.116985	0.830477	0.406269	1
GABRA1	ENSMUSG00000010803	3074.17	0.174591	0.194682	0.896801	0.369825	1
GABRA2	ENSMUSG00000000560	349.187	0.0828438	0.28167	0.294116	0.768669	1
GABRA3	ENSMUSG00000031343	855.948	0.283392	0.234276	1.20965	0.226412	1
GABRA4	ENSMUSG00000029211	852.44	0.197217	0.211556	0.932218	0.351224	1
GABRA5	ENSMUSG00000055078	520.841	0.0898165	0.17388	0.516543	0.605475	1
GABRA6	ENSMUSG00000020428	821.283	0.471423	0.22025	2.1404	0.0323224	1
GABRB1	ENSMUSG00000029212	3200.12	0.154541	0.212257	0.728085	0.466562	1
GABRB2	ENSMUSG00000007653	1854.4	0.0139104	0.136232	0.102108	0.918671	1
GABRB3	ENSMUSG00000033676	3015.77	0.257997	0.213329	1.20939	0.226514	1
GABRD	ENSMUSG00000029054	827.419	-0.166228	0.175159	-0.949013	0.342614	1
GABRE	ENSMUSG00000031340	39.4816	-0.554401	0.269903	-2.05407	0.0399687	1
GABRG1	ENSMUSG00000001260	194.222	-0.0293033	0.217354	-0.134818	0.892755	1
GABRG2	ENSMUSG00000020436	1408.25	0.238744	0.185178	1.28927	0.197305	1
GABRG3	ENSMUSG00000055026	644.901	0.0666419	0.189046	0.352517	0.72445	1
GABRP	ENSMUSG00000020159	0.172779	0	5.18011	0	1	1
GABRQ	ENSMUSG00000031344	117.952	-0.283336	0.23896	-1.1857	0.235739	1
GABRR1	ENSMUSG00000028280	5.42596	1.25291	0.719868	1.74047	0.081777	1
GABRR2	ENSMUSG00000023267	17.0944	-0.038047	0.348589	-0.109146	0.913087	1
GABRR3	ENSMUSG00000074991	0.41353	1.06265	3.55619	0.298816	0.76508	1
GAD1	ENSMUSG00000070880	4812.32	0.0835071	0.0904757	0.922979	0.356018	1
GAD1OS	ENSMUSG00000087264	2.87819	0.60111	0.932468	0.644644	0.519158	1
GAD1-PS	ENSMUSG00000090665	3.77245	0.531731	0.64418	0.825439	0.409123	1
GAD2	ENSMUSG00000026787	2281.48	0.144991	0.221788	0.653739	0.51328	1
GADD45A	ENSMUSG00000036390	79.8689	-0.102601	0.187361	-0.547611	0.583959	1
GADD45B	ENSMUSG00000015312	228.508	-0.216736	0.147805	-1.46636	0.142549	1
GADD45G	ENSMUSG00000021453	144.982	-0.463207	0.241167	-1.92069	0.0547711	1
GADD45GIP1	ENSMUSG00000033751	384.815	-0.12195	0.176354	-0.691509	0.489246	1
GADL1	ENSMUSG00000056880	12.3753	-0.389434	0.390282	-0.997829	0.318362	1
GAK	ENSMUSG00000062234	2468.88	-0.128481	0.118911	-1.08047	0.279932	1
GAL	ENSMUSG00000024907	18.7331	-0.297145	0.444945	-0.667825	0.504245	1
GAL3ST1	ENSMUSG00000049721	233.121	-0.131133	0.204518	-0.641184	0.521403	1
GAL3ST2	ENSMUSG00000094651	1.99158	-0.824591	1.97053	-0.418462	0.67561	1
GAL3ST2B	ENSMUSG00000093805	2.38411	-0.481127	1.43617	-0.335006	0.737621	1
GAL3ST2C	ENSMUSG00000073608	0.657909	0.887106	1.99863	0.443857	0.657146	1
GAL3ST3	ENSMUSG00000047658	643.32	-0.319587	0.140119	-2.28082	0.022559	1
GAL3ST4	ENSMUSG00000075593	77.8496	0.258746	0.227865	1.13553	0.256155	1
GALC	ENSMUSG00000021003	590.099	0.0327034	0.102704	0.318424	0.750164	1
GALE	ENSMUSG00000028671	135.519	-0.117341	0.170075	-0.689938	0.490233	1
GALK1	ENSMUSG00000020766	79.6278	-0.233809	0.206896	-1.13008	0.258443	1
GALK2	ENSMUSG00000027207	241.6	0.0888217	0.147647	0.601582	0.547452	1
GALM	ENSMUSG00000035473	44.6188	-0.0557165	0.233622	-0.23849	0.811501	1
GALNS	ENSMUSG00000015027	195.89	-0.228671	0.190308	-1.20158	0.229526	1
GALNT1	ENSMUSG00000000420	957.425	0.2548	0.151572	1.68105	0.0927538	1
GALNT10	ENSMUSG00000020520	313.288	-0.0204022	0.172713	-0.118128	0.905966	1
GALNT11	ENSMUSG00000038072	1200.77	-0.053774	0.0821134	-0.654875	0.512548	1
GALNT12	ENSMUSG00000039774	23.2071	-0.328026	0.30742	-1.06703	0.285958	1
GALNT13	ENSMUSG00000060988	591.069	0.159132	0.205412	0.774697	0.438519	1
GALNT14	ENSMUSG00000024064	265.143	-0.0132741	0.123598	-0.107397	0.914474	1
GALNT15	ENSMUSG00000021903	507.276	-0.135895	0.182459	-0.744799	0.456393	1
GALNT16	ENSMUSG00000021130	2426.8	-0.24421	0.131439	-1.85797	0.0631734	1
GALNT17	ENSMUSG00000034040	1485.66	-0.153193	0.137678	-1.11269	0.265842	1
GALNT18	ENSMUSG00000038296	429.782	-0.119484	0.13008	-0.918547	0.358333	1
GALNT2	ENSMUSG00000089704	1261.08	-0.0550712	0.113026	-0.487245	0.626084	1
GALNT3	ENSMUSG00000026994	27.998	0.0311143	0.283349	0.109809	0.912561	1
GALNT4	ENSMUSG00000090035	148.667	-0.0170327	0.127081	-0.134031	0.893378	1
GALNT5	ENSMUSG00000026828	22.3586	-0.0777432	0.372108	-0.208926	0.834506	1
GALNT6	ENSMUSG00000037280	538.419	-0.373543	0.17385	-2.14865	0.0316621	1
GALNT6OS	ENSMUSG00000090062	9.57765	-0.0538666	0.407147	-0.132302	0.894745	1
GALNT7	ENSMUSG00000031608	393.812	0.381988	0.162003	2.35791	0.0183781	1
GALNT9	ENSMUSG00000033316	972.106	-0.131402	0.159471	-0.823986	0.409948	1
GALNTL5	ENSMUSG00000028938	0.0741522	0	5.18014	0	1	1
GALNTL6	ENSMUSG00000096914	327.104	0.146671	0.157539	0.931015	0.351846	1
GALP	ENSMUSG00000034660	0.336168	-1.03863	2.75092	-0.377558	0.705759	1
GALR1	ENSMUSG00000024553	42.6076	-0.172952	0.267944	-0.645478	0.518617	1
GALR2	ENSMUSG00000020793	25.1976	-0.449459	0.385001	-1.16742	0.24304	1
GALR3	ENSMUSG00000114755	5.81182	0.00381963	0.580735	0.00657723	0.994752	1
GALT	ENSMUSG00000036073	495.548	-0.165237	0.121415	-1.36092	0.173538	1
GAMT	ENSMUSG00000020150	127.09	-0.182075	0.194737	-0.934982	0.349798	1
GAN	ENSMUSG00000052557	1255.85	-0.141479	0.0919201	-1.53915	0.123767	1
GANAB	ENSMUSG00000071650	2004.85	-0.0549631	0.0981569	-0.559952	0.575512	1
GANC	ENSMUSG00000062646	227.431	-0.060452	0.104348	-0.579331	0.562366	1
GAP43	ENSMUSG00000047261	1778.62	0.0431256	0.116753	0.369375	0.711848	1
GAPDH	ENSMUSG00000057666	16461.6	-0.111757	0.132214	-0.845272	0.397959	1
GAPDH-PS14	ENSMUSG00000098149	0.540031	-0.499771	1.65172	-0.302576	0.762213	1
GAPDH-PS15	ENSMUSG00000096438	0.0293984	-0.82288	5.18014	-0.158853	0.873785	1
GAPDH-PS16	ENSMUSG00000078967	0.459938	1.29229	2.02336	0.638685	0.523028	1
GAPDHS	ENSMUSG00000061099	5.5776	-0.608529	0.48528	-1.25397	0.209852	1
GAPT	ENSMUSG00000046006	4.19922	1.19739	1.34023	0.893423	0.371631	1
GAPVD1	ENSMUSG00000026867	2284.14	0.0745432	0.0745375	1.00008	0.317274	1
GAR1	ENSMUSG00000028010	66.3275	0.195959	0.206808	0.947542	0.343363	1
GAREM1	ENSMUSG00000042680	712.507	0.0337182	0.0943373	0.357421	0.720776	1
GAREM2	ENSMUSG00000044576	355.895	-0.142126	0.147013	-0.966758	0.333665	1
GARIN1A	ENSMUSG00000079652	4.18087	-0.00559443	0.608464	-0.00919434	0.992664	1
GARIN1B	ENSMUSG00000039742	0.0711751	0	5.18014	0	1	1
GARIN2	ENSMUSG00000056987	4.61747	0.238376	0.704637	0.338296	0.73514	1
GARIN3	ENSMUSG00000020401	4.99993	0.166108	0.697618	0.238108	0.811798	1
GARIN4	ENSMUSG00000091017	0.377935	0	3.04186	0	1	1
GARIN5A	ENSMUSG00000051113	56.4479	-0.444029	0.203247	-2.18467	0.0289127	1
GARIN5B	ENSMUSG00000092518	1.11799	0.341968	1.71749	0.199109	0.842177	1
GARNL3	ENSMUSG00000038860	2371.39	-0.0875598	0.092337	-0.948264	0.342995	1
GARRE1	ENSMUSG00000066571	1309.26	0.000938272	0.0604981	0.0155091	0.987626	1
GARS	ENSMUSG00000029777	1901.44	-0.0582613	0.0984126	-0.59201	0.553844	1
GART	ENSMUSG00000022962	524.187	-0.190151	0.143929	-1.32114	0.186455	1
GAS1	ENSMUSG00000052957	192.182	-0.0757541	0.139822	-0.54179	0.587963	1
GAS2	ENSMUSG00000030498	143.097	-0.0768909	0.187909	-0.409192	0.682399	1
GAS2L1	ENSMUSG00000034201	942.114	-0.277674	0.146916	-1.89002	0.0587551	1
GAS2L2	ENSMUSG00000020686	35.6931	0.0999128	0.287962	0.346966	0.728617	1
GAS2L3	ENSMUSG00000074802	111.729	0.253978	0.258492	0.982535	0.325836	1
GAS5	ENSMUSG00000053332	566.933	0.30661	0.170318	1.80022	0.0718259	1
GAS6	ENSMUSG00000031451	1258.73	-0.0384202	0.137015	-0.280409	0.779164	1
GAS7	ENSMUSG00000033066	5418.7	-0.0830664	0.106882	-0.777181	0.437052	1
GAS8	ENSMUSG00000040220	306.526	-0.112614	0.129915	-0.866834	0.386033	1
GASK1A	ENSMUSG00000038233	112.134	-0.200046	0.181996	-1.09918	0.27169	1
GASK1B	ENSMUSG00000027955	76.6168	0.219841	0.259768	0.846299	0.397386	1
GAST	ENSMUSG00000017165	0.436781	1.59539	2.59138	0.61565	0.538126	1
GATA1	ENSMUSG00000031162	0.86784	-0.41121	1.70887	-0.240632	0.80984	1
GATA2	ENSMUSG00000015053	138.333	-0.0735278	0.22047	-0.333505	0.738753	1
GATA3	ENSMUSG00000015619	80.0057	-0.16227	0.233774	-0.694132	0.4876	1
GATA4	ENSMUSG00000021944	0.337516	0.286782	4.04795	0.0708463	0.94352	1
GATA5	ENSMUSG00000015627	0.417837	0	3.40094	0	1	1
GATA5OS	ENSMUSG00000056061	0.137623	1.01042	5.17883	0.195107	0.845309	1
GATA6	ENSMUSG00000005836	4.00904	0.579834	0.753811	0.769204	0.441772	1
GATA6OS	ENSMUSG00000097222	1.27934	0.0324678	1.64852	0.0196951	0.984287	1
GATAD1	ENSMUSG00000007415	965.2	-0.0678563	0.114927	-0.590431	0.554902	1
GATAD2A	ENSMUSG00000036180	1536.54	-0.107082	0.148418	-0.721487	0.47061	1
GATAD2B	ENSMUSG00000042390	3898.48	-0.00160794	0.0719769	-0.0223397	0.982177	1
GATB	ENSMUSG00000028085	190.143	-0.0714698	0.129066	-0.553745	0.579753	1
GATC	ENSMUSG00000029536	312.124	0.0409877	0.106965	0.38319	0.701579	1
GATD1	ENSMUSG00000051007	327.4	-0.232638	0.157848	-1.47381	0.140533	1
GATD3A	ENSMUSG00000053329	693.456	-0.0716131	0.13235	-0.541089	0.588446	1
GATM	ENSMUSG00000027199	1396.21	0.129006	0.155849	0.827767	0.407803	1
GBA	ENSMUSG00000028048	707.694	-0.063518	0.113751	-0.558397	0.576573	1
GBA2	ENSMUSG00000028467	1286.53	-0.113536	0.111572	-1.0176	0.308869	1
GBE1	ENSMUSG00000022707	221.791	0.252378	0.148197	1.70299	0.0885693	1
GBF1	ENSMUSG00000025224	2615.15	-0.136277	0.12606	-1.08105	0.279674	1
GBGT1	ENSMUSG00000026829	33.0647	0.313745	0.336255	0.933055	0.350792	1
GBP10	ENSMUSG00000105096	960.426	0.0246285	0.738337	0.0333567	0.97339	1
GBP11	ENSMUSG00000092021	204.273	-0.298312	0.479544	-0.622074	0.533893	1
GBP2	ENSMUSG00000028270	5194.31	0.788149	0.279163	2.82326	0.00475381	1
GBP2B	ENSMUSG00000040264	8.48841	-1.59814	1.24453	-1.28414	0.199094	1
GBP3	ENSMUSG00000028268	987.039	-0.121046	0.319456	-0.378914	0.704752	1
GBP4	ENSMUSG00000079363	2370.88	0.132819	0.310142	0.428252	0.668468	1
GBP5	ENSMUSG00000105504	1661.5	-0.0678777	0.3182	-0.213318	0.831079	1
GBP6	ENSMUSG00000104713	2970.59	-0.0160476	0.394941	-0.040633	0.967588	1
GBP7	ENSMUSG00000040253	1093.93	-0.0850942	0.310194	-0.274326	0.783834	1
GBP8	ENSMUSG00000034438	177.856	1.2206	0.883063	1.38224	0.166898	1
GBP9	ENSMUSG00000029298	1097.17	0.292476	0.304676	0.959957	0.337077	1
GBX1	ENSMUSG00000067724	29.4074	-0.182807	0.30971	-0.590252	0.555022	1
GBX2	ENSMUSG00000034486	30.0682	-0.385341	0.292636	-1.31679	0.187908	1
GC	ENSMUSG00000035540	0.190247	0	5.18002	0	1	1
GCA	ENSMUSG00000026893	145.288	0.240476	0.27186	0.884558	0.376395	1
GCAT	ENSMUSG00000006378	85.2284	-0.199134	0.259531	-0.767286	0.442911	1
GCAT	ENSMUSG00000116378	9.84207	-1.11507	1.01065	-1.10332	0.269886	1
GCC1	ENSMUSG00000029708	443.674	-0.11994	0.111775	-1.07306	0.283246	1
GCC2	ENSMUSG00000038039	725.581	0.0768635	0.198313	0.387587	0.698322	1
GCDH	ENSMUSG00000003809	265.775	0.072042	0.0974828	0.739022	0.459893	1
GCFC2	ENSMUSG00000035125	165.072	0.33042	0.192724	1.71447	0.0864424	1
GCG	ENSMUSG00000000394	0.943467	-3.66414	1.46772	-2.49648	0.0125432	1
GCGR	ENSMUSG00000025127	3.48771	0.924001	0.830695	1.11232	0.266	1
GCH1	ENSMUSG00000037580	93.9613	-0.441898	0.208048	-2.12402	0.0336688	1
GCHFR	ENSMUSG00000046814	7.50079	-0.320807	0.536081	-0.598431	0.549552	1
GCK	ENSMUSG00000041798	21.0332	-0.754918	0.369531	-2.04291	0.0410613	1
GCKR	ENSMUSG00000059434	9.37805	-0.358704	0.479907	-0.747444	0.454796	1
GCLC	ENSMUSG00000032350	787.727	0.0681942	0.100066	0.681494	0.495559	1
GCLM	ENSMUSG00000028124	800.704	0.151018	0.184049	0.82053	0.411914	1
GCM2	ENSMUSG00000021362	2.00904	2.04097	1.38935	1.46901	0.141831	1
GCN1	ENSMUSG00000041638	2422.17	-0.223065	0.168227	-1.32598	0.184846	1
GCNT1	ENSMUSG00000038843	141.15	0.783192	0.247031	3.17042	0.0015222	0.650825
GCNT2	ENSMUSG00000021360	625.531	0.111866	0.0928967	1.2042	0.228512	1
GCNT3	ENSMUSG00000032226	2.64653	-2.35094	1.10152	-2.13428	0.0328199	1
GCNT4	ENSMUSG00000091387	126.099	0.162598	0.205798	0.790083	0.42948	1
GCNT7	ENSMUSG00000074569	78.068	-0.297063	0.203221	-1.46178	0.143803	1
GCSAM	ENSMUSG00000022659	2.7386	0.489536	1.34302	0.364505	0.715481	1
GCSH	ENSMUSG00000034424	422.991	-0.119608	0.114755	-1.04229	0.297278	1
GDA	ENSMUSG00000058624	2052.97	0.245082	0.216632	1.13133	0.257916	1
GDAP1	ENSMUSG00000025777	1072.55	0.210144	0.219872	0.955754	0.339196	1
GDAP1L1	ENSMUSG00000017943	951.282	-0.14079	0.164386	-0.85646	0.391743	1
GDAP2	ENSMUSG00000027865	544.534	0.110808	0.0962106	1.15172	0.249435	1
GDE1	ENSMUSG00000033917	1828.06	-0.0539021	0.122364	-0.440505	0.659571	1
GDF10	ENSMUSG00000021943	634.124	0.0137712	0.171022	0.0805234	0.935821	1
GDF11	ENSMUSG00000025352	736.701	-0.0272792	0.104404	-0.261284	0.793874	1
GDF15	ENSMUSG00000038508	11.7449	-0.0870213	0.725143	-0.120006	0.904479	1
GDF2	ENSMUSG00000072625	1.20535	0.229631	1.32237	0.17365	0.86214	1
GDF3	ENSMUSG00000030117	6.75019	-0.232634	1.24325	-0.187117	0.851569	1
GDF5	ENSMUSG00000038259	3.49776	-0.505667	0.7245	-0.697953	0.485207	1
GDF6	ENSMUSG00000051279	2.24205	-0.0398394	1.08669	-0.0366614	0.970755	1
GDF7	ENSMUSG00000037660	8.17971	0.0558306	0.47327	0.117968	0.906093	1
GDF9	ENSMUSG00000018238	16.4537	0.0201417	0.359072	0.0560937	0.955267	1
GDI1	ENSMUSG00000015291	6401.19	0.00237482	0.0432032	0.0549685	0.956164	1
GDI2	ENSMUSG00000021218	2839.09	0.179905	0.137716	1.30635	0.191435	1
GDNF	ENSMUSG00000022144	22.6077	-0.0927548	0.285495	-0.324891	0.745263	1
GDPD1	ENSMUSG00000061666	531.807	0.0886729	0.0848806	1.04468	0.296171	1
GDPD2	ENSMUSG00000019359	117.646	-0.160105	0.119724	-1.33728	0.18113	1
GDPD3	ENSMUSG00000030703	36.1173	-0.244167	0.284269	-0.85893	0.390379	1
GDPD4	ENSMUSG00000035582	1.7868	-0.0750944	1.17572	-0.063871	0.949073	1
GDPD5	ENSMUSG00000035314	825.109	-0.199061	0.144918	-1.37362	0.169561	1
GDPGP1	ENSMUSG00000050973	167.551	-0.153475	0.136437	-1.12488	0.26064	1
GEM	ENSMUSG00000028214	52.2723	0.0529635	0.315087	0.168092	0.866511	1
GEMIN2	ENSMUSG00000060121	54.0561	0.292812	0.195273	1.4995	0.133745	1
GEMIN4	ENSMUSG00000049396	237.75	0.211276	0.21254	0.994055	0.320196	1
GEMIN5	ENSMUSG00000037275	592.264	-0.138213	0.108088	-1.27871	0.200998	1
GEMIN6	ENSMUSG00000055760	26.6514	0.585591	0.272921	2.14564	0.0319015	1
GEMIN6-PS	ENSMUSG00000071237	0.232301	1.03986	5.17939	0.200769	0.840879	1
GEMIN7	ENSMUSG00000044709	199.246	0.0597565	0.16746	0.356839	0.721212	1
GEMIN8	ENSMUSG00000040621	100.421	0.0499545	0.135724	0.368059	0.712829	1
GEN1	ENSMUSG00000051235	23.0704	0.319285	0.358671	0.890187	0.373366	1
GET1	ENSMUSG00000023147	860.715	-0.183606	0.12437	-1.47629	0.139866	1
GET3	ENSMUSG00000052456	934.704	-0.115403	0.175251	-0.658504	0.510214	1
GET4	ENSMUSG00000025858	464.627	-0.193029	0.117346	-1.64496	0.0999774	1
GFAP	ENSMUSG00000020932	10894	-0.0800093	0.173401	-0.461412	0.644503	1
GFER	ENSMUSG00000040888	228.765	-0.0502569	0.140579	-0.357501	0.720717	1
GFI1	ENSMUSG00000029275	9.34905	-0.00348697	1.31529	-0.00265111	0.997885	1
GFI1B	ENSMUSG00000026815	1.612	-0.631241	1.83204	-0.344557	0.730427	1
GFM1	ENSMUSG00000027774	719.458	0.0716502	0.0633149	1.13165	0.257782	1
GFM2	ENSMUSG00000021666	703.944	0.0562871	0.0794987	0.708025	0.47893	1
GFOD1	ENSMUSG00000051335	2713.85	-0.0283078	0.116294	-0.243416	0.807683	1
GFOD2	ENSMUSG00000013150	294.359	-0.210619	0.150868	-1.39605	0.162701	1
GFPT1	ENSMUSG00000029992	1585.66	0.109823	0.112519	0.976035	0.329047	1
GFPT2	ENSMUSG00000020363	137.505	-0.112958	0.129296	-0.87364	0.382314	1
GFRA1	ENSMUSG00000025089	968.206	-0.136991	0.0887649	-1.5433	0.122757	1
GFRA2	ENSMUSG00000022103	784.277	-0.265334	0.122391	-2.16792	0.0301645	1
GFRA3	ENSMUSG00000024366	0.495188	1.02484	2.65299	0.386297	0.699277	1
GFRA4	ENSMUSG00000027316	393.888	-0.245275	0.150038	-1.63475	0.102102	1
GFRAL	ENSMUSG00000059383	0.0962992	-0.777694	5.18014	-0.15013	0.880662	1
GFUS	ENSMUSG00000022570	294.629	-0.218699	0.126619	-1.72722	0.0841277	1
GFY	ENSMUSG00000095276	7.48552	0.474812	0.712248	0.666639	0.505003	1
GGA1	ENSMUSG00000033128	1089.41	-0.263118	0.155873	-1.68803	0.0914063	1
GGA2	ENSMUSG00000030872	609.661	-0.165895	0.101232	-1.63876	0.101264	1
GGA3	ENSMUSG00000020740	1570.93	-0.141921	0.11258	-1.26063	0.207442	1
GGACT	ENSMUSG00000041625	498.985	-0.0330089	0.0968122	-0.340958	0.733136	1
GGCT	ENSMUSG00000002797	156.755	0.269113	0.210391	1.27911	0.200858	1
GGCX	ENSMUSG00000053460	354.621	-0.20476	0.1074	-1.90651	0.0565839	1
GGH	ENSMUSG00000073987	126.591	0.269885	0.219486	1.22962	0.218839	1
GGN	ENSMUSG00000031493	36.8066	-0.651955	0.324177	-2.01111	0.0443142	1
GGNBP1	ENSMUSG00000048731	65.9589	-0.0929688	0.200632	-0.46338	0.643092	1
GGNBP2	ENSMUSG00000020530	775.823	0.186637	0.187359	0.996147	0.319179	1
GGPS1	ENSMUSG00000021302	877.538	0.303571	0.22278	1.36265	0.172993	1
GGT1	ENSMUSG00000006345	26.6698	0.382453	0.304739	1.25502	0.209473	1
GGT5	ENSMUSG00000006344	110.13	-0.248918	0.238815	-1.04231	0.297269	1
GGT6	ENSMUSG00000040471	3.21163	-1.12757	0.904049	-1.24725	0.212306	1
GGT7	ENSMUSG00000027603	1352.88	-0.214062	0.121247	-1.76551	0.0774785	1
GGTA1	ENSMUSG00000035778	186.874	-0.124613	0.230743	-0.540054	0.58916	1
GH	ENSMUSG00000020713	1169.66	-2.73704	1.57202	-1.74109
GHDC	ENSMUSG00000017747	131.196	-0.120537	0.141151	-0.853958	0.393128	1
GHITM	ENSMUSG00000041028	3406.52	0.18068	0.148886	1.21355	0.224921	1
GHR	ENSMUSG00000055737	152.82	0.00984626	0.22523	0.0437164	0.96513	1
GHRH	ENSMUSG00000027643	3.66332	-0.734966	0.61422	-1.19658	0.231469	1
GHRHR	ENSMUSG00000004654	2.04389	-1.5978	1.62945	-0.980578	0.326801	1
GHRL	ENSMUSG00000064177	47.0997	0.0508649	0.272238	0.18684	0.851786	1
GHSR	ENSMUSG00000051136	11.4021	-0.068205	0.461134	-0.147907	0.882416	1
GID4	ENSMUSG00000018415	1089.42	0.000814964	0.105566	0.00771993	0.99384	1
GID8	ENSMUSG00000027573	762.905	0.0392753	0.0850829	0.461612	0.644359	1
GIGYF1	ENSMUSG00000029714	1530.42	-0.19636	0.116698	-1.68263	0.0924471	1
GIGYF2	ENSMUSG00000048000	1290.98	0.241612	0.131213	1.84136	0.0655684	1
GIMAP1	ENSMUSG00000090019	27.3386	-0.520506	0.376725	-1.38166	0.167075	1
GIMAP1OS	ENSMUSG00000044867	13.1622	-0.128727	0.559444	-0.230099	0.818015	1
GIMAP3	ENSMUSG00000039264	113.54	-0.129082	0.611042	-0.211249	0.832693	1
GIMAP4	ENSMUSG00000054435	141.494	0.290787	0.504795	0.57605	0.564582	1
GIMAP5	ENSMUSG00000043505	43.3111	-0.0621667	0.404659	-0.153627	0.877904	1
GIMAP6	ENSMUSG00000047867	141.972	0.129419	0.204197	0.633796	0.526214	1
GIMAP7	ENSMUSG00000043931	26.972	0.219044	0.854842	0.256239	0.797766	1
GIMAP8	ENSMUSG00000064262	57.509	0.697398	0.414738	1.68154	0.0926584	1
GIMAP9	ENSMUSG00000051124	15.4257	0.192164	0.643598	0.298578	0.765262	1
GIMD1	ENSMUSG00000091721	0.0322215	0	5.18014	0	1	1
GIN1	ENSMUSG00000026333	71.0633	0.272073	0.277367	0.980915	0.326635	1
GINM1	ENSMUSG00000040006	177.952	0.202743	0.187657	1.08039	0.279967	1
GINS1	ENSMUSG00000027454	8.9712	0.114571	0.552013	0.207551	0.835579	1
GINS2	ENSMUSG00000031821	67.9467	-0.081312	0.369962	-0.219784	0.826039	1
GINS3	ENSMUSG00000031669	35.2016	0.57827	0.285894	2.02268	0.0431065	1
GINS4	ENSMUSG00000031546	181.534	-0.0362069	0.14306	-0.253088	0.8002	1
GIPC1	ENSMUSG00000019433	565.531	-0.138232	0.156864	-0.881222	0.378198	1
GIPC2	ENSMUSG00000039131	25.8238	-0.278936	0.256926	-1.08567	0.277626	1
GIPC3	ENSMUSG00000034872	28.4647	-0.675622	0.318759	-2.11954	0.0340451	1
GIPR	ENSMUSG00000030406	39.8843	-0.0350161	0.26853	-0.130399	0.89625	1
GIT1	ENSMUSG00000011877	4468.79	-0.205977	0.165215	-1.24672	0.2125	1
GIT2	ENSMUSG00000041890	2011.4	-0.00930875	0.110672	-0.0841108	0.932968	1
GJA1	ENSMUSG00000050953	3024.13	0.138095	0.163195	0.846198	0.397442	1
GJA10	ENSMUSG00000051056	0.608671	-0.397394	2.07047	-0.191935	0.847793	1
GJA3	ENSMUSG00000048582	2.60361	0.0440804	0.85231	0.0517188	0.958753	1
GJA4	ENSMUSG00000050234	62.1532	-0.0735966	0.218473	-0.336868	0.736216	1
GJA5	ENSMUSG00000057123	22.5818	0.0964054	0.333706	0.288894	0.772663	1
GJA6	ENSMUSG00000055691	44.7524	0.4847	0.285835	1.69573	0.0899362	1
GJA8	ENSMUSG00000049908	2.74582	-0.971037	0.903981	-1.07418	0.282743	1
GJB1	ENSMUSG00000047797	454.389	-0.291718	0.224525	-1.29927	0.193851	1
GJB2	ENSMUSG00000046352	225.562	-0.178823	0.136129	-1.31362	0.188973	1
GJB3	ENSMUSG00000042367	3.33888	0.117509	0.933098	0.125934	0.899784	1
GJB4	ENSMUSG00000046623	1.51894	-0.855	1.83245	-0.466588	0.640795	1
GJB5	ENSMUSG00000042357	1.52138	-1.85457	1.39062	-1.33363	0.182327	1
GJB6	ENSMUSG00000040055	486.958	0.138764	0.141438	0.981095	0.326546	1
GJC1	ENSMUSG00000034520	122.006	0.0942088	0.134822	0.698762	0.484701	1
GJC2	ENSMUSG00000043448	241.947	-0.421293	0.249575	-1.68805	0.0914025	1
GJC3	ENSMUSG00000056966	981.281	0.131466	0.184668	0.711903	0.476525	1
GJD2	ENSMUSG00000068615	119.83	-0.123354	0.138659	-0.889625	0.373667	1
GJD3	ENSMUSG00000047197	7.01063	-0.310167	0.512729	-0.604933	0.545223	1
GJD4	ENSMUSG00000036855	1.87108	1.63943	1.53099	1.07083	0.284246	1
GJE1	ENSMUSG00000019867	0.222928	0.8577	4.50151	0.190536	0.848889	1
GK	ENSMUSG00000025059	317.427	0.395804	0.189416	2.0896	0.0366538	1
GK2	ENSMUSG00000050553	0.882338	-0.25243	1.62853	-0.155005	0.876818	1
GK5	ENSMUSG00000041440	91.7919	-0.254029	0.211489	-1.20115	0.229694	1
GKAP1	ENSMUSG00000021552	161.025	0.333025	0.19493	1.70843	0.0875557	1
GKN1	ENSMUSG00000030050	0.231591	0.8577	3.80581	0.225366	0.821694	1
GKN2	ENSMUSG00000030049	0.0299954	0	5.18014	0	1	1
GKN3	ENSMUSG00000030048	9.16151	0.287499	0.530185	0.542262	0.587638	1
GLA	ENSMUSG00000031266	349.197	0.188287	0.142319	1.32299	0.185839	1
GLB1	ENSMUSG00000045594	375.088	-0.0848453	0.138053	-0.614587	0.538828	1
GLB1L	ENSMUSG00000026200	180.724	-0.236184	0.124463	-1.89762	0.0577461	1
GLB1L2	ENSMUSG00000036395	43.7185	-0.138979	0.269943	-0.514844	0.606662	1
GLB1L3	ENSMUSG00000031966	0.728251	1.68483	2.2823	0.738217	0.460383	1
GLCCI1	ENSMUSG00000029638	1182.45	0.0188332	0.12643	0.148961	0.881585	1
GLCE	ENSMUSG00000032252	689.96	0.106906	0.0961897	1.11141	0.266391	1
GLDC	ENSMUSG00000024827	416.538	-0.101681	0.14708	-0.691327	0.48936	1
GLDN	ENSMUSG00000046167	42.1987	-0.12501	0.270979	-0.461327	0.644564	1
GLE1	ENSMUSG00000019715	886.053	-0.0987039	0.126016	-0.783265	0.433472	1
GLG1	ENSMUSG00000003316	5257.15	-0.0729547	0.0831353	-0.877542	0.380192	1
GLI1	ENSMUSG00000025407	114.641	-0.0825141	0.163491	-0.504701	0.613769	1
GLI2	ENSMUSG00000048402	196.026	-0.168656	0.135742	-1.24248	0.21406	1
GLI3	ENSMUSG00000021318	455.419	-0.0636366	0.102742	-0.619384	0.535663	1
GLIPR1	ENSMUSG00000056888	33.3525	1.12082	0.698573	1.60445	0.108616	1
GLIPR1L1	ENSMUSG00000020213	0.168256	0	5.17962	0	1	1
GLIPR1L2	ENSMUSG00000020214	0.109745	0	5.18014	0	1	1
GLIPR1L3	ENSMUSG00000112611	0.171667	-1.11073	4.75312	-0.233683	0.815231	1
GLIPR2	ENSMUSG00000028480	418.803	-0.223216	0.169809	-1.31451	0.188674	1
GLIS1	ENSMUSG00000034762	30.2962	-0.183163	0.292122	-0.627008	0.530654	1
GLIS2	ENSMUSG00000014303	379.799	-0.335863	0.156269	-2.14925	0.0316144	1
GLIS3	ENSMUSG00000052942	395.771	-0.0251043	0.107631	-0.233245	0.815571	1
GLMN	ENSMUSG00000029276	82.7338	0.264737	0.242563	1.09142	0.275089	1
GLMP	ENSMUSG00000001418	830.072	-0.0783468	0.136633	-0.573413	0.566365	1
GLNS-PS1	ENSMUSG00000082100	11.8099	0.0765488	0.427442	0.179086	0.85787	1
GLO1	ENSMUSG00000024026	1220.37	0.0248817	0.0810267	0.30708	0.758783	1
GLO1-PS	ENSMUSG00000075391	24.0738	0.028749	0.294264	0.0976981	0.922172	1
GLOD4	ENSMUSG00000017286	427.219	0.0451598	0.106572	0.42375	0.671748	1
GLOD5	ENSMUSG00000031163	3.10212	-1.0014	0.747089	-1.3404	0.180115	1
GLP1R	ENSMUSG00000024027	83.0459	-0.327343	0.216291	-1.51344	0.130168	1
GLP2R	ENSMUSG00000049928	104.634	-0.232403	0.22105	-1.05136	0.293093	1
GLRA1	ENSMUSG00000000263	381.457	-0.50482	0.260318	-1.93925	0.0524713	1
GLRA2	ENSMUSG00000018589	129.659	0.071221	0.236408	0.301263	0.763214	1
GLRA3	ENSMUSG00000038257	126.739	0.015388	0.221369	0.069513	0.944581	1
GLRA4	ENSMUSG00000018595	7.98505	-0.28433	0.435258	-0.653244	0.513599	1
GLRB	ENSMUSG00000028020	1858.88	0.128262	0.170052	0.754253	0.450697	1
GLRP1	ENSMUSG00000062310	3.48393	2.77026	1.30862	2.11693	0.0342655	1
GLRX	ENSMUSG00000021591	523.195	0.044673	0.127023	0.351694	0.725068	1
GLRX2	ENSMUSG00000018196	956.258	0.0323521	0.0892467	0.362502	0.716977	1
GLRX3	ENSMUSG00000031068	756.109	0.189934	0.13529	1.40391	0.160346	1
GLRX5	ENSMUSG00000021102	328.667	-0.251016	0.15694	-1.59943	0.109724	1
GLS	ENSMUSG00000026103	3735.71	0.134951	0.136342	0.989796	0.322274	1
GLS2	ENSMUSG00000044005	258.006	-0.0624678	0.0949522	-0.657887	0.510611	1
GLT1D1	ENSMUSG00000049971	312.174	-0.134141	0.108621	-1.23495	0.216849	1
GLT28D2	ENSMUSG00000031286	9.65325	-0.0421548	0.399375	-0.105552	0.915938	1
GLT6D1	ENSMUSG00000036401	0.209003	0	5.17984	0	1	1
GLT8D1	ENSMUSG00000021916	262.707	-0.0218778	0.165024	-0.132574	0.894531	1
GLT8D2	ENSMUSG00000020251	122.367	-0.0707383	0.199409	-0.354741	0.722784	1
GLTP	ENSMUSG00000011884	640.855	-0.140441	0.102231	-1.37376	0.169515	1
GLTPD2	ENSMUSG00000046811	1.22362	1.27577	1.30016	0.981239	0.326475	1
GLUD1	ENSMUSG00000021794	3399.51	0.0858038	0.0831723	1.03164	0.302241	1
GLUD-PS	ENSMUSG00000108799	9.82159	0.751463	0.491326	1.52946	0.126151	1
GLUL	ENSMUSG00000026473	26283.2	-0.0581884	0.113412	-0.513069	0.607903	1
GLYAT	ENSMUSG00000063683	2.24887	1.18299	1.00177	1.1809	0.237643	1
GLYATL3	ENSMUSG00000091043	0.21309	0	5.1801	0	1	1
GLYCAM1	ENSMUSG00000022491	5.24574	-0.447709	0.605982	-0.738817	0.460018	1
GLYCTK	ENSMUSG00000020258	70.3	-0.255615	0.232571	-1.09908	0.271733	1
GLYR1	ENSMUSG00000022536	2749.26	0.0662064	0.067223	0.984877	0.324685	1
GM10000	ENSMUSG00000114826	2.08502	1.64819	1.5369	1.07241	0.283535	1
GM10010	ENSMUSG00000056771	128.581	-0.257628	0.159934	-1.61084	0.107215	1
GM10013	ENSMUSG00000089731	0.241705	0	5.17976	0	1	1
GM10015	ENSMUSG00000056943	1.82845	-0.781523	0.971877	-0.804137	0.421318	1
GM10024	ENSMUSG00000094012	0.903174	0.998437	1.44976	0.688693	0.491016	1
GM10025	ENSMUSG00000057577	2.96276	0.407423	0.823164	0.494948	0.620637	1
GM10030	ENSMUSG00000057802	8.30054	0.144505	0.523878	0.275838	0.782673	1
GM10032	ENSMUSG00000057913	0.925555	-1.76719	2.00094	-0.883177	0.377141	1
GM10033	ENSMUSG00000110444	309.046	0.144592	0.148739	0.97212	0.330991	1
GM10036	ENSMUSG00000058064	8.02098	-0.530714	1.61604	-0.328405	0.742605	1
GM10037	ENSMUSG00000058246	15.2341	0.412472	0.363753	1.13393	0.256822	1
GM10038	ENSMUSG00000058281	0.585216	0.793834	2.76503	0.287098	0.774037	1
GM10039	ENSMUSG00000091478	12.6975	-0.359085	0.521829	-0.688127	0.491373	1
GM10040	ENSMUSG00000058360	7.32772	0.122843	0.576496	0.213086	0.83126	1
GM10043	ENSMUSG00000109793	0.244187	0.520389	5.18014	0.100459	0.91998	1
GM10044	ENSMUSG00000072723	0.0642291	0.713104	5.18014	0.137661	0.890508	1
GM10045	ENSMUSG00000094326	0.384579	1.73612	3.54717	0.489437	0.624532	1
GM10046	ENSMUSG00000109143	0.032857	0	5.18014	0	1	1
GM10046	ENSMUSG00000121480	1.17194	-1.42578	1.47955	-0.963658	0.335218	1
GM10048	ENSMUSG00000103544	367.273	0.308689	0.335347	0.920508	0.357307	1
GM10052	ENSMUSG00000058922	45.5089	0.282391	0.295401	0.955956	0.339094	1
GM10053	ENSMUSG00000058927	230.394	0.263544	0.215615	1.22229	0.221599	1
GM10054	ENSMUSG00000113368	0.758195	-0.449628	1.89856	-0.236826	0.812792	1
GM10059	ENSMUSG00000059064	0.440311	1.2361	2.02032	0.611836	0.540646	1
GM10060	ENSMUSG00000110669	3.87047	-0.0622125	0.670869	-0.0927341	0.926115	1
GM10061	ENSMUSG00000059113	0.0346117	0	5.18014	0	1	1
GM10062	ENSMUSG00000059244	1.44266	-3.77628	1.48423	-2.54427	0.0109506	1
GM10064	ENSMUSG00000059352	0.238581	0	5.17974	0	1	1
GM10067	ENSMUSG00000095279	0.302865	0.295381	3.6547	0.0808222	0.935583	1
GM10069	ENSMUSG00000059659	43.5323	-0.0962297	0.212718	-0.452382	0.650994	1
GM10073	ENSMUSG00000060019	4.16218	-0.20269	0.696387	-0.291059	0.771006	1
GM10074	ENSMUSG00000101932	0.203385	-0.678304	4.57771	-0.148175	0.882204	1
GM10075	ENSMUSG00000100720	0.394607	2.3337	2.6536	0.879446	0.379159	1
GM10076	ENSMUSG00000060143	246.837	-0.129491	0.227636	-0.568852	0.569457	1
GM10080	ENSMUSG00000060467	1.22805	-0.660934	1.31697	-0.501859	0.615767	1
GM10086	ENSMUSG00000060730	0.690176	0.956924	1.76744	0.541419	0.588219	1
GM10087	ENSMUSG00000060777	1.5936	1.29643	1.47813	0.877077	0.380445	1
GM10088	ENSMUSG00000060811	0.143643	0	5.1801	0	1	1
GM10095	ENSMUSG00000113555	21.0083	0.363742	0.470467	0.773151	0.439433	1
GM10097	ENSMUSG00000096553	189.448	0.0424849	0.137656	0.30863	0.757603	1
GM10100	ENSMUSG00000096421	0.174766	-2.34018	5.13358	-0.455858	0.648492	1
GM10101	ENSMUSG00000061510	7.41277	0.309326	0.463674	0.66712	0.504695	1
GM10109	ENSMUSG00000062073	0.200643	0.713128	5.18014	0.137666	0.890504	1
GM10110	ENSMUSG00000062093	19.3081	-0.107369	0.421606	-0.254667	0.79898	1
GM10113	ENSMUSG00000062282	2.81033	-0.778278	0.946948	-0.82188	0.411145	1
GM10115	ENSMUSG00000062319	70.8904	0.3208	0.309879	1.03524	0.300555	1
GM10118	ENSMUSG00000062561	104.648	0.401944	0.335807	1.19695	0.231326	1
GM10120	ENSMUSG00000112909	0.962604	-0.22249	1.30063	-0.171063	0.864174	1
GM10123	ENSMUSG00000062933	315.601	0.190823	0.141775	1.34596	0.178314	1
GM10125	ENSMUSG00000063087	250.106	-0.0141858	0.122197	-0.11609	0.907582	1
GM10126	ENSMUSG00000113923	0.0328014	0	5.18014	0	1	1
GM10128	ENSMUSG00000063277	4.65695	-1.21779	1.47797	-0.823963	0.409961	1
GM10129	ENSMUSG00000103789	0.326777	1.07136	2.47611	0.432679	0.665248	1
GM10130	ENSMUSG00000095315	44.3204	-0.107226	0.295561	-0.362787	0.716764	1
GM10131	ENSMUSG00000063412	114.32	-0.000521493	0.23383	-0.00223022	0.998221	1
GM10132	ENSMUSG00000063556	16.3699	-0.372363	0.646476	-0.575988	0.564623	1
GM10134	ENSMUSG00000063611	57.8139	0.0982659	0.245884	0.399643	0.689419	1
GM10135	ENSMUSG00000063656	1.39226	-1.08666	1.36872	-0.793924	0.42724	1
GM10136	ENSMUSG00000063754	6.69755	-0.534593	0.579891	-0.921885	0.356589	1
GM10138	ENSMUSG00000100954	64.3676	-0.206605	0.20614	-1.00226	0.31622	1
GM10142	ENSMUSG00000094146	0.351912	1.32183	2.70819	0.488087	0.625488	1
GM10143	ENSMUSG00000064032	21.281	0.0834476	0.527697	0.158135	0.87435	1
GM10145	ENSMUSG00000064208	10.274	0.0911402	0.483571	0.188473	0.850506	1
GM10146	ENSMUSG00000064317	22.9653	-0.638327	0.461452	-1.3833	0.166573	1
GM10152	ENSMUSG00000103394	0.0322215	0	5.18014	0	1	1
GM10153	ENSMUSG00000066101	1.79013	-1.38557	1.53344	-0.903571	0.366223	1
GM10154	ENSMUSG00000066116	0.0674012	0	5.18014	0	1	1
GM10155	ENSMUSG00000066180	1.68654	-1.86307	1.06155	-1.75504	0.0792528	1
GM10156	ENSMUSG00000066245	2.16707	-0.980174	1.00944	-0.971006	0.331545	1
GM10157	ENSMUSG00000066270	9.87449	0.707591	0.586032	1.20743	0.227268	1
GM10163	ENSMUSG00000066443	8.74162	-0.166105	0.730489	-0.227389	0.820121	1
GM10165	ENSMUSG00000112258	1.42429	1.19043	1.63476	0.728201	0.466491	1
GM10167	ENSMUSG00000066554	53.7714	0.114343	0.220947	0.517511	0.6048	1
GM10171	ENSMUSG00000089803	14.7975	0.371974	0.427149	0.870829	0.383847	1
GM10172	ENSMUSG00000066697	0.032857	0	5.18014	0	1	1
GM10175	ENSMUSG00000066724	326.508	-0.319021	0.192482	-1.65741	0.0974373	1
GM10176	ENSMUSG00000066752	0.544143	0.521695	3.00274	0.173739	0.86207	1
GM10177	ENSMUSG00000090136	78.2213	-0.337783	0.237463	-1.42246	0.154892	1
GM10179	ENSMUSG00000066807	1.66302	-0.81807	1.51397	-0.540348	0.588957	1
GM10180	ENSMUSG00000066809	0.0852855	0.174494	5.18007	0.0336857	0.973128	1
GM10182	ENSMUSG00000094627	4.68494	-0.72208	0.75863	-0.951822	0.341187	1
GM10184	ENSMUSG00000066878	17.6357	0.564861	0.567386	0.995549	0.319469	1
GM10190	ENSMUSG00000066938	9.77955	0.0855923	0.424242	0.201753	0.840109	1
GM10193	ENSMUSG00000101330	2.49956	-0.06261	0.806934	-0.0775901	0.938154	1
GM10209	ENSMUSG00000108080	5.28429	0.791547	0.506756	1.56199	0.11829	1
GM10212	ENSMUSG00000067555	0.0381016	0	5.18014	0	1	1
GM10220	ENSMUSG00000067698	48.6139	-0.085664	0.365159	-0.234594	0.814524	1
GM10221	ENSMUSG00000067719	31.7802	0.80587	0.338611	2.37993	0.017316	1
GM10222	ENSMUSG00000067736	796.61	-0.220554	0.700706	-0.314759	0.752945	1
GM10224	ENSMUSG00000080932	0.320971	-0.465309	2.7953	-0.166461	0.867794	1
GM10232	ENSMUSG00000068141	24.9321	0.287696	0.308899	0.931359	0.351668	1
GM10233	ENSMUSG00000068165	14.7975	0.371974	0.427149	0.870829	0.383847	1
GM10237	ENSMUSG00000062279	0.0363475	0	5.18014	0	1	1
GM10240	ENSMUSG00000068397	0.0656029	0	5.18004	0	1	1
GM10241	ENSMUSG00000084838	53.3332	2.32412	1.51886	1.53018	0.125972	1
GM10242	ENSMUSG00000068537	0.316101	-1.10635	3.56065	-0.310715	0.756018	1
GM10243	ENSMUSG00000095526	6.99872	-0.104935	0.50088	-0.209501	0.834057	1
GM10244	ENSMUSG00000068601	8.17394	0.218815	0.537218	0.407312	0.683779	1
GM10247	ENSMUSG00000068674	1.2908	0.676549	1.6608	0.407363	0.683742	1
GM10248	ENSMUSG00000068680	4.65388	0.810671	0.812444	0.997817	0.318368	1
GM10250	ENSMUSG00000068706	106.515	0.0368975	0.179377	0.205698	0.837027	1
GM10252	ENSMUSG00000110350	14.1675	-0.0405577	0.4338	-0.093494	0.925511	1
GM10253	ENSMUSG00000104333	11.9757	-0.798607	0.448161	-1.78196	0.0747551	1
GM10254	ENSMUSG00000069011	16.4606	0.509498	0.394114	1.29277	0.196092	1
GM10257	ENSMUSG00000114759	0.79759	2.14344	2.17374	0.986061	0.324103	1
GM10258	ENSMUSG00000069074	4.1503	0.212776	0.780651	0.272563	0.785189	1
GM10259	ENSMUSG00000069083	1.08842	2.78967	5.14316	0.542404	0.58754	1
GM10263	ENSMUSG00000066407	1.53809	-0.319636	1.0902	-0.293189	0.769378	1
GM10268	ENSMUSG00000066475	11.53	0.23817	0.518004	0.459784	0.645671	1
GM10269	ENSMUSG00000091449	7.01781	1.21692	0.577835	2.10601	0.0352038	1
GM10272	ENSMUSG00000069584	0.290897	0.867328	2.8109	0.308559	0.757657	1
GM10273	ENSMUSG00000069622	1.21825	0	5.17906	0	1	1
GM10275	ENSMUSG00000069682	275.583	-0.0557809	0.250258	-0.222894	0.823618	1
GM10277	ENSMUSG00000069804	183.182	-0.158164	0.178077	-0.888177	0.374446	1
GM10280	ENSMUSG00000110541	1.56015	0.74922	1.60623	0.466447	0.640896	1
GM10284	ENSMUSG00000070025	13.4304	0.257187	0.39953	0.643724	0.519755	1
GM10286	ENSMUSG00000070111	2.26589	-3.4369	1.2783	-2.68865	0.00717413	1
GM10287	ENSMUSG00000070342	64.0162	0.24728	0.20099	1.23031	0.218581	1
GM10288	ENSMUSG00000070343	48.8048	-0.176752	0.331382	-0.533378	0.593772	1
GM10290	ENSMUSG00000105775	1.93886	0.195703	1.02472	0.190982	0.84854	1
GM10291	ENSMUSG00000070443	1.81486	0.889959	1.15755	0.768832	0.441993	1
GM10292	ENSMUSG00000102846	11.8018	0.613966	0.503193	1.22014	0.222412	1
GM10293	ENSMUSG00000070490	1.67159	-0.832707	0.904126	-0.921008	0.357046	1
GM10297	ENSMUSG00000109222	6.38071	0.961695	0.720023	1.33564	0.181666	1
GM10300	ENSMUSG00000070717	25.6572	-0.0764702	0.341223	-0.224106	0.822675	1
GM10305	ENSMUSG00000104479	61.9527	0.162832	0.214368	0.759591	0.447499	1
GM10309	ENSMUSG00000071036	102.382	0.0416833	0.189621	0.219824	0.826008	1
GM10310	ENSMUSG00000094632	0.237711	0.0742348	4.41505	0.016814	0.986585	1
GM10312	ENSMUSG00000096874	0.210979	0.418346	5.17981	0.0807649	0.935629	1
GM10313	ENSMUSG00000071102	0.421469	0.544783	1.91712	0.284168	0.776282	1
GM10318	ENSMUSG00000071195	0.96133	0.726966	1.44048	0.50467	0.613791	1
GM10320	ENSMUSG00000092116	0.904798	-0.794082	1.33182	-0.596237	0.551017	1
GM10322	ENSMUSG00000071280	7.67018	-0.0353913	0.493612	-0.0716986	0.942842	1
GM10327	ENSMUSG00000071343	1.51787	-0.386099	0.985986	-0.391587	0.695364	1
GM10330	ENSMUSG00000071362	0.268626	0.968147	3.21635	0.301008	0.763408	1
GM10334	ENSMUSG00000071517	2.95943	-0.35728	0.640519	-0.557798	0.576982	1
GM10335	ENSMUSG00000071532	2.43235	-2.38602	1.67011	-1.42866	0.153102	1
GM10337	ENSMUSG00000071586	0.662475	-1.0143	1.54741	-0.65548	0.512159	1
GM10340	ENSMUSG00000071613	1.94306	1.27272	1.12013	1.13622	0.255863	1
GM10343	ENSMUSG00000071671	3.9406	0.381674	0.699801	0.545403	0.585476	1
GM10344	ENSMUSG00000102207	2.8115	0.24408	1.00576	0.242682	0.808251	1
GM10350	ENSMUSG00000117381	0.0988486	-0.449429	5.18014	-0.0867601	0.930862	1
GM10353	ENSMUSG00000114220	10.036	-0.532452	0.42041	-1.2665	0.205332	1
GM10354	ENSMUSG00000072188	0.0318908	0	5.18014	0	1	1
GM10355	ENSMUSG00000072381	0.197735	-1.01757	4.57479	-0.222429	0.82398	1
GM10356	ENSMUSG00000072387	0.886052	-2.92887	2.10599	-1.39073	0.164307	1
GM10357	ENSMUSG00000072421	1.19669	2.58214	1.57902	1.63528	0.10199	1
GM10358	ENSMUSG00000110469	0.508484	2.49628	1.82699	1.36634	0.171833	1
GM10359	ENSMUSG00000094708	0.0674132	0	5.18014	0	1	1
GM10362	ENSMUSG00000116174	0.796316	-0.88226	1.2212	-0.722455	0.470015	1
GM10364	ENSMUSG00000072492	1.37221	0.131795	1.33127	0.0989992	0.921139	1
GM10366	ENSMUSG00000115767	13.8282	0.168406	0.388223	0.433786	0.664444	1
GM10369	ENSMUSG00000072573	21.768	-0.700937	0.3634	-1.92883	0.0537516	1
GM10370	ENSMUSG00000115150	0.439795	1.40367	3.99661	0.351215	0.725427	1
GM10371	ENSMUSG00000072589	14.387	0.217848	0.395417	0.550931	0.581681	1
GM10373	ENSMUSG00000072592	0.33871	-0.912712	2.77459	-0.328954	0.742191	1
GM10375	ENSMUSG00000095528	0.395495	-0.206454	4.0645	-0.0507945	0.959489	1
GM10378	ENSMUSG00000093948	0.228074	1.41235	5.17502	0.272917	0.784917	1
GM10382	ENSMUSG00000072612	22.7407	-0.111872	0.367091	-0.304753	0.760555	1
GM10384	ENSMUSG00000072618	3.47041	0.275947	0.665303	0.414769	0.678311	1
GM10385	ENSMUSG00000115834	53.445	0.12915	0.228543	0.565102	0.572004	1
GM10388	ENSMUSG00000107894	16.9549	-0.443895	0.770748	-0.575928	0.564664	1
GM10389	ENSMUSG00000115667	31.7607	0.235664	0.271639	0.867565	0.385632	1
GM10390	ENSMUSG00000097368	72.405	-0.125432	0.290607	-0.43162	0.666018	1
GM10392	ENSMUSG00000072673	6.12849	0.250952	0.756929	0.33154	0.740236	1
GM10398	ENSMUSG00000072686	0.131286	-1.13138	5.1747	-0.218636	0.826934	1
GM10399	ENSMUSG00000072688	2.57077	-0.918685	0.739831	-1.24175	0.214329	1
GM10400	ENSMUSG00000107456	24.5289	0.525003	0.363756	1.44328	0.148941	1
GM10403	ENSMUSG00000114266	14.2345	-0.121448	0.413779	-0.293509	0.769133	1
GM10406	ENSMUSG00000093985	8.26643	0.294844	0.675086	0.43675	0.662292	1
GM10408	ENSMUSG00000072739	0.167349	1.14077	5.18014	0.220221	0.825699	1
GM10409	ENSMUSG00000096488	10.9319	0.1173	0.481111	0.24381	0.807378	1
GM10410	ENSMUSG00000093827	0
GM10415	ENSMUSG00000107623	0.291119	1.31764	3.6217	0.363819	0.715993	1
GM10416	ENSMUSG00000105044	1.68284	2.7022	1.366	1.97818	0.0479082	1
GM10417	ENSMUSG00000103580	0.985383	1.1151	1.62018	0.688257	0.491291	1
GM10418	ENSMUSG00000072768	1.53728	0.469846	1.25568	0.374176	0.708274	1
GM10419	ENSMUSG00000072769	1074.4	0.0983863	0.143328	0.68644	0.492436	1
GM10420	ENSMUSG00000072789	0.32099	0.0457357	2.79473	0.016365	0.986943	1
GM10421	ENSMUSG00000099907	72.0101	0.374205	0.24881	1.50398	0.132587	1
GM10425	ENSMUSG00000097081	12.6441	-0.65248	0.466541	-1.39855	0.161949	1
GM1043	ENSMUSG00000117286	1371.88	-0.250158	0.139971	-1.78721	0.0739034	1
GM10432	ENSMUSG00000113679	69.5541	-0.347853	0.183516	-1.89549	0.0580278	1
GM10433	ENSMUSG00000072884	4.0682	0.547656	0.674462	0.81199	0.416797	1
GM10434	ENSMUSG00000072898	2.80651	-0.303288	1.30743	-0.231973	0.816559	1
GM10435	ENSMUSG00000072902	8.20627	-1.00309	0.684653	-1.46511	0.142892	1
GM10440	ENSMUSG00000105912	3.50373	1.4315	0.842708	1.6987	0.0893765	1
GM10441	ENSMUSG00000106807	1.11395	-0.0246469	1.4525	-0.0169686	0.986462	1
GM10443	ENSMUSG00000072940	7.9627	-0.403548	0.737564	-0.547136	0.584285	1
GM10445	ENSMUSG00000107797	0.0360507	0	5.18014	0	1	1
GM10447	ENSMUSG00000072963	2.80779	-1.00653	0.741865	-1.35675	0.17486	1
GM10451	ENSMUSG00000073000	11.2646	-0.352759	0.436214	-0.808684	0.418697	1
GM10457	ENSMUSG00000113707	1.19492	-0.505188	1.17848	-0.428677	0.668158	1
GM10459	ENSMUSG00000106834	4.30103	-0.285368	0.573986	-0.497169	0.61907	1
GM10461	ENSMUSG00000107277	46.2566	0.0518445	0.185835	0.278981	0.780259	1
GM10463	ENSMUSG00000102759	4.71385	-0.155295	0.642098	-0.241855	0.808893	1
GM10465	ENSMUSG00000113947	1.16748	1.91091	1.50131	1.27283	0.203078	1
GM10466	ENSMUSG00000073103	0.528266	-1.12436	2.38185	-0.472052	0.63689	1
GM10471	ENSMUSG00000073116	37.9041	0.268406	0.323958	0.82852	0.407376	1
GM10472	ENSMUSG00000104190	5.85581	0.0794365	0.563125	0.141064	0.88782	1
GM10475	ENSMUSG00000073152	15.0705	1.19749	0.467904	2.55926	0.0104896	1
GM10478	ENSMUSG00000073179	2.46576	0.426095	0.810249	0.525882	0.59897	1
GM10479	ENSMUSG00000116606	0.515123	0.129563	1.56209	0.0829427	0.933897	1
GM10481	ENSMUSG00000096810	1.24727	-2.0058	1.2376	-1.62072	0.105077	1
GM10482	ENSMUSG00000073226	0.129983	0	5.18014	0	1	1
GM10484	ENSMUSG00000105864	62.9762	0.466538	0.333152	1.40038	0.1614	1
GM10493	ENSMUSG00000073367	0.155289	0	5.17971	0	1	1
GM10501	ENSMUSG00000073415	27.3253	0.451512	0.426286	1.05918	0.28952	1
GM10503	ENSMUSG00000117786	1.49133	-0.590325	1.15876	-0.509447	0.610439	1
GM10505	ENSMUSG00000073430	7.82888	1.16343	1.05687	1.10082	0.270973	1
GM10509	ENSMUSG00000073448	127.002	0.0635398	0.197601	0.321556	0.747789	1
GM10512	ENSMUSG00000117051	0.0723982	0	5.18014	0	1	1
GM10513	ENSMUSG00000104466	126.916	0.167183	0.136118	1.22822	0.219364	1
GM10516	ENSMUSG00000097316	94.3591	0.0454019	0.15224	0.298225	0.765531	1
GM10517	ENSMUSG00000073482	2.07021	-0.138183	0.935059	-0.14778	0.882516	1
GM10518	ENSMUSG00000073486	0.997626	0.0483865	1.18296	0.0409028	0.967373	1
GM10521	ENSMUSG00000073492	30.629	-0.0061784	0.578459	-0.0106808	0.991478	1
GM10522	ENSMUSG00000104340	0.401809	0	3.45955	0	1	1
GM10524	ENSMUSG00000097141	291.077	-0.331556	0.182512	-1.81663	0.0692745	1
GM10530	ENSMUSG00000073528	33.2374	0.259197	0.238437	1.08707	0.277008	1
GM10531	ENSMUSG00000103325	0.730606	-0.142217	2.03463	-0.0698984	0.944275	1
GM10532	ENSMUSG00000097712	32.6494	0.26796	0.28994	0.924192	0.355387	1
GM10535	ENSMUSG00000097988	2.38655	-1.28568	1.07255	-1.19871	0.23064	1
GM10537	ENSMUSG00000103166	1.13173	-1.69938	1.68006	-1.0115	0.311778	1
GM10538	ENSMUSG00000101126	176.249	-0.395315	0.164162	-2.40807	0.016037	1
GM10540	ENSMUSG00000073569	1.70204	0.427437	1.2186	0.350762	0.725767	1
GM10544	ENSMUSG00000097430	124.993	0.28987	0.234047	1.23851	0.215526	1
GM10545	ENSMUSG00000073594	119.55	0.33802	0.202202	1.67169	0.0945845	1
GM10548	ENSMUSG00000073607	21.6649	0.137632	0.298529	0.461035	0.644774	1
GM10549	ENSMUSG00000118292	2.55576	-0.222524	0.837862	-0.265585	0.790559	1
GM10550	ENSMUSG00000101952	2.5615	1.32958	1.91976	0.692576	0.488576	1
GM10552	ENSMUSG00000073628	3.88608	-0.476927	1.42268	-0.335231	0.737451	1
GM10553	ENSMUSG00000073631	9.83085	-0.615498	1.33444	-0.46124	0.644626	1
GM10555	ENSMUSG00000104497	0.973808	0	1.87236	0	1	1
GM10556	ENSMUSG00000097043	0.471123	-1.45134	2.66916	-0.543746	0.586617	1
GM10557	ENSMUSG00000073647	154.074	0.563814	0.244421	2.30673	0.0210697	1
GM10558	ENSMUSG00000073656	43.186	0.19736	0.469704	0.420179	0.674354	1
GM10561	ENSMUSG00000097649	48.6063	-0.120709	0.180735	-0.66788	0.50421	1
GM10564	ENSMUSG00000073686	17.0822	-0.134807	0.425136	-0.31709	0.751175	1
GM10566	ENSMUSG00000073737	0.320529	0.859857	2.76927	0.310499	0.756181	1
GM10568	ENSMUSG00000102348	6.36215	1.06125	0.830468	1.27789	0.201288	1
GM10570	ENSMUSG00000073752	25.61	0.0469961	0.271798	0.172908	0.862723	1
GM10571	ENSMUSG00000073753	24.0814	-0.241399	0.290943	-0.829714	0.406701	1
GM10575	ENSMUSG00000073787	35.4193	-0.356162	0.30761	-1.15784	0.246931	1
GM10576	ENSMUSG00000102578	1.22738	-0.00842522	1.13562	-0.00741903	0.994081	1
GM10577	ENSMUSG00000073789	0.408342	-0.0659019	3.09354	-0.021303	0.983004	1
GM10578	ENSMUSG00000109722	11.9461	-0.298688	0.442564	-0.674903	0.499737	1
GM10582	ENSMUSG00000094498	0.0692234	0	5.18014	0	1	1
GM10584	ENSMUSG00000109270	22.8283	-0.538181	0.338479	-1.59	0.111836	1
GM10591	ENSMUSG00000096596	13.9361	-0.0129756	1.60267	-0.00809625	0.99354	1
GM10599	ENSMUSG00000118458	77.6979	-0.11111	0.202849	-0.547748	0.583865	1
GM10601	ENSMUSG00000082962	1.00736	1.1146	1.52728	0.729794	0.465516	1
GM10602	ENSMUSG00000073985	33.8776	-0.191561	0.287368	-0.666605	0.505024	1
GM10603	ENSMUSG00000099137	98.1193	0.216793	0.192631	1.12543	0.260406	1
GM10605	ENSMUSG00000097974	49.2941	-0.257957	0.202487	-1.27394	0.202683	1
GM10608	ENSMUSG00000111197	7.67038	0.642407	0.596246	1.07742	0.281293	1
GM10610	ENSMUSG00000094841	4.79734	0.50184	0.980728	0.511702	0.60886	1
GM10612	ENSMUSG00000090174	1.89662	0.959427	1.61787	0.593017	0.55317	1
GM10614	ENSMUSG00000097773	3.71391	-0.226502	0.770192	-0.294084	0.768693	1
GM10616	ENSMUSG00000108599	4.94772	-1.14887	0.561534	-2.04595	0.0407612	1
GM10617	ENSMUSG00000074065	1.17826	-1.49999	1.2696	-1.18147	0.237417	1
GM10619	ENSMUSG00000074067	4.39181	0.360578	0.661019	0.545489	0.585417	1
GM10620	ENSMUSG00000074072	0.0674132	0	5.18014	0	1	1
GM10623	ENSMUSG00000108846	3.48807	1.05117	0.761567	1.38028	0.1675	1
GM10629	ENSMUSG00000074113	46.0572	0.180523	0.235748	0.765747	0.443827	1
GM10631	ENSMUSG00000074128	1.01736	1.86328	1.41369	1.31803	0.187494	1
GM10634	ENSMUSG00000074149	6.94193	0.00980159	0.574666	0.0170562	0.986392	1
GM10635	ENSMUSG00000111765	21.1169	0.257734	0.309391	0.833037	0.404824	1
GM10636	ENSMUSG00000105602	0.801231	1.11801	1.68937	0.66179	0.508106	1
GM10637	ENSMUSG00000099207	2.2339	0.476166	1.05646	0.450721	0.652191	1
GM10638	ENSMUSG00000074178	30.056	-0.0876528	0.307316	-0.28522	0.775475	1
GM10640	ENSMUSG00000100985	1.86052	1.88547	1.13436	1.66214	0.0964843	1
GM10642	ENSMUSG00000074213	16.0494	-0.630385	0.382821	-1.64668	0.0996233	1
GM10643	ENSMUSG00000074215	35.7587	0.403079	0.236813	1.7021	0.088736	1
GM10644	ENSMUSG00000074219	155.76	-0.397716	0.191218	-2.07991	0.0375333	1
GM10645	ENSMUSG00000074228	109.703	-0.211388	0.277499	-0.761763	0.446202	1
GM10646	ENSMUSG00000111825	0.845909	-2.16654	1.77458	-1.22088	0.222133	1
GM10647	ENSMUSG00000074232	14.1856	0.0957105	0.334956	0.285741	0.775077	1
GM10648	ENSMUSG00000108930	3.83673	2.62344	1.07114	2.44919	0.0143176	1
GM10649	ENSMUSG00000074235	34.4726	-0.0415274	0.314359	-0.132102	0.894904	1
GM10650	ENSMUSG00000074237	0.205711	0	4.56404	0	1	1
GM10652	ENSMUSG00000106329	9.56786	0.574166	0.743091	0.772672	0.439716	1
GM10653	ENSMUSG00000074250	10.7812	1.4016	0.448766	3.12324	0.00178872	0.70643
GM10654	ENSMUSG00000074252	68.2009	-0.154837	0.217879	-0.710656	0.477298	1
GM10655	ENSMUSG00000074256	1.68827	1.09487	1.39656	0.783971	0.433057	1
GM10657	ENSMUSG00000103486	17.41	-0.175801	0.326978	-0.537655	0.590815	1
GM10658	ENSMUSG00000074284	72.3732	-0.148966	0.216509	-0.688034	0.491431	1
GM10676	ENSMUSG00000074355	74.5602	-0.442765	0.249533	-1.77438	0.0760006	1
GM10683	ENSMUSG00000109817	0.20302	0.416125	4.57534	0.0909495	0.927533	1
GM10684	ENSMUSG00000074385	7.21622	-0.0729179	0.491937	-0.148226	0.882164	1
GM10685	ENSMUSG00000106429	0.0321145	0.339658	5.18014	0.0655693	0.947721	1
GM10686	ENSMUSG00000111685	20.5632	0.22735	0.398869	0.569985	0.568688	1
GM10687	ENSMUSG00000097617	43.5055	-0.0543456	0.253682	-0.214227	0.83037	1
GM10688	ENSMUSG00000111637	1.47358	-1.12443	1.25964	-0.892659	0.37204	1
GM10689	ENSMUSG00000074412	0.467101	0.659377	2.20753	0.298695	0.765173	1
GM10693	ENSMUSG00000074420	0.0994034	-1.19374	5.17328	-0.230751	0.817508	1
GM10699	ENSMUSG00000074461	88.2936	0.165092	0.145	1.13857	0.254884	1
GM1070	ENSMUSG00000073018	0.512755	-0.774944	3.10428	-0.249637	0.802868	1
GM1070	ENSMUSG00000121300	5.90491	-1.68371	0.915979	-1.83815	0.0660405	1
GM10701	ENSMUSG00000074465	2.9697	0.138781	0.77399	0.179306	0.857697	1
GM10702	ENSMUSG00000074467	2.20046	0	5.17908	0
GM10705	ENSMUSG00000074506	46.4535	0.00258021	0.267508	0.00964535	0.992304	1
GM10706	ENSMUSG00000074508	2.47372	0.355509	0.836415	0.42504	0.670808	1
GM10709	ENSMUSG00000074516	0.705176	0.110129	1.87994	0.058581	0.953286	1
GM10710	ENSMUSG00000074517	27.2878	-0.370032	0.239029	-1.54806	0.121607	1
GM10714	ENSMUSG00000074555	2.90767	-0.827967	0.716049	-1.1563	0.247559	1
GM10723	ENSMUSG00000103345	129.243	0.433444	0.267677	1.61928	0.105388	1
GM10727	ENSMUSG00000105444	0.238357	0.321516	4.39265	0.0731939	0.941652	1
GM10728	ENSMUSG00000103701	29.2102	0.705283	0.321127	2.19628	0.0280722	1
GM10729	ENSMUSG00000074603	8.25509	0.0643473	0.498276	0.12914	0.897247	1
GM10731	ENSMUSG00000074620	1.73604	0.324955	1.62723	0.199699	0.841716	1
GM10734	ENSMUSG00000114255	9.00379	-0.120857	0.521375	-0.231804	0.81669	1
GM10735	ENSMUSG00000074650	3.47383	0.91012	0.684376	1.32986	0.183566	1
GM10736	ENSMUSG00000096842	0.0852855	0.174494	5.18007	0.0336857	0.973128	1
GM10741	ENSMUSG00000112431	0.066046	0	5.18014	0	1	1
GM10743	ENSMUSG00000112757	3.26402	-1.05825	1.00237	-1.05575	0.29108	1
GM10744	ENSMUSG00000112402	0.637386	0	2.26371	0	1	1
GM10747	ENSMUSG00000112242	0.865016	0.617627	1.63273	0.378278	0.705224	1
GM10748	ENSMUSG00000103881	8.41402	-0.129284	0.594518	-0.21746	0.82785	1
GM10750	ENSMUSG00000074739	0.0692234	0	5.18014	0	1	1
GM10752	ENSMUSG00000112301	9.20477	-0.492509	0.525237	-0.937688	0.348405	1
GM10754	ENSMUSG00000074776	8.98168	0.427902	0.49495	0.864535	0.387294	1
GM10762	ENSMUSG00000074807	61.8613	0.215115	0.194614	1.10534	0.269011	1
GM10764	ENSMUSG00000103862	0.0345998	0	5.18014	0	1	1
GM10766	ENSMUSG00000103957	6.24499	-0.104831	0.561445	-0.186716	0.851884	1
GM10767	ENSMUSG00000074826	24.6788	0.223121	0.399461	0.558556	0.576465	1
GM10770	ENSMUSG00000074837	0.0666266	0.36677	5.18014	0.0708032	0.943554	1
GM10773	ENSMUSG00000112084	195.856	-0.0541031	0.164951	-0.327995	0.742916	1
GM10774	ENSMUSG00000074846	19.6578	0.225736	0.378296	0.596717	0.550696	1
GM10775	ENSMUSG00000074847	10.6489	-0.641128	0.421353	-1.52159	0.128111	1
GM10778	ENSMUSG00000096856	83.2408	0.303574	0.270613	1.1218	0.261948	1
GM10779	ENSMUSG00000114460	0.202565	0	5.18014	0	1	1
GM10780	ENSMUSG00000074877	0.103476	0	5.18014	0	1	1
GM10784	ENSMUSG00000094886	0.0363475	0	5.18014	0	1	1
GM10785	ENSMUSG00000085169	48.9814	-0.167687	0.244418	-0.686067	0.492671	1
GM10787	ENSMUSG00000074919	0.320104	1.63107	2.7526	0.592557	0.553478	1
GM10790	ENSMUSG00000113856	20.9384	0.424418	0.303145	1.40005	0.161499	1
GM10791	ENSMUSG00000115518	91.4224	0.537953	0.202537	2.65608	0.00790558	1
GM10794	ENSMUSG00000074970	0.0278467	0	5.18014	0	1	1
GM10797	ENSMUSG00000074999	6.79326	-0.00566669	0.476874	-0.011883	0.990519	1
GM10802	ENSMUSG00000118027	1.41153	0.996107	1.51333	0.65822	0.510397	1
GM10804	ENSMUSG00000075025	7.09127	-0.314707	0.726017	-0.433471	0.664673	1
GM10805	ENSMUSG00000075036	3.22046	0.684084	0.725637	0.942736	0.345816	1
GM10807	ENSMUSG00000057216	0.268254	0	4.27804	0	1	1
GM10811	ENSMUSG00000113908	0.10572	0	5.18014	0	1	1
GM10812	ENSMUSG00000075162	0.199061	0.529421	4.60057	0.115077	0.908384	1
GM10814	ENSMUSG00000097404	21.0086	-0.0407108	0.325056	-0.125243	0.900332	1
GM10817	ENSMUSG00000117710	30.2669	0.0188211	0.283141	0.0664725	0.947002	1
GM10819	ENSMUSG00000075268	138.382	0.0139716	0.21054	0.066361	0.94709	1
GM10824	ENSMUSG00000112397	0.0639569	-0.913226	5.18014	-0.176294	0.860063	1
GM10825	ENSMUSG00000096937	6.6461	0.0493667	0.830749	0.0594243	0.952614	1
GM10826	ENSMUSG00000111006	73.8594	0.0442903	0.269642	0.164256	0.869529	1
GM10827	ENSMUSG00000096977	21.5006	0.0995723	0.264729	0.376129	0.706821	1
GM10829	ENSMUSG00000106994	113.712	-0.016772	0.17887	-0.0937664	0.925295	1
GM10830	ENSMUSG00000099758	4.02379	-0.474857	0.75893	-0.625692	0.531517	1
GM10832	ENSMUSG00000115992	0.631977	1.52324	2.43075	0.626655	0.530885	1
GM10837	ENSMUSG00000075465	37.5039	0.44545	0.310561	1.43434	0.151476	1
GM10840	ENSMUSG00000075480	9.66715	-0.204591	0.536059	-0.381657	0.702716	1
GM10845	ENSMUSG00000095959	5.3183	0.437432	0.695332	0.629098	0.529285	1
GM10847	ENSMUSG00000115002	59.7382	-0.24248	0.227416	-1.06624	0.286315	1
GM10848	ENSMUSG00000104106	27.6878	0.838369	0.605988	1.38348	0.166519	1
GM10849	ENSMUSG00000075525	5.91371	1.16361	0.79305	1.46726	0.142305	1
GM10851	ENSMUSG00000102329	13.5892	0.225583	0.411388	0.548345	0.583455	1
GM10855	ENSMUSG00000075538	290.708	0.22089	0.285724	0.773087	0.439471	1
GM10856	ENSMUSG00000115971	4.7726	0.407134	0.74485	0.546599	0.584654	1
GM10857	ENSMUSG00000102887	0.264113	0.697024	3.21554	0.216768	0.82839	1
GM10860	ENSMUSG00000093634	0.59139	-0.913073	1.888	-0.48362	0.628656	1
GM10862	ENSMUSG00000104284	465.027	0.166096	0.122416	1.35682	0.174838	1
GM10863	ENSMUSG00000075555	68.7406	-0.0294766	0.243929	-0.120841	0.903817	1
GM10865	ENSMUSG00000116505	5.32175	0.0888742	0.763845	0.116351	0.907374	1
GM10873	ENSMUSG00000114345	0.173908	0	5.18014	0	1	1
GM10874	ENSMUSG00000075591	10.3877	-0.0851205	0.551881	-0.154237	0.877423	1
GM10876	ENSMUSG00000115778	1.31888	1.80802	1.73742	1.04063	0.298046	1
GM10916	ENSMUSG00000078125	6.62755	0.112516	0.518779	0.216886	0.828297	1
GM10923	ENSMUSG00000078289	1.6161	0.127707	1.03296	0.123633	0.901606	1
GM10925	ENSMUSG00000100862	13496.8	0.259591	0.605875	0.428457	0.668319	1
GM10926	ENSMUSG00000115646	12.7989	-0.117255	0.335434	-0.349562	0.726668	1
GM10933	ENSMUSG00000113792	32.9911	0.448652	0.422058	1.06301	0.287776	1
GM10941	ENSMUSG00000078444	3.54132	-0.043769	0.6752	-0.0648238	0.948314	1
GM10961	ENSMUSG00000078604	1.5643	0.672154	1.48108	0.453827	0.649954	1
GM10972	ENSMUSG00000118474	0.531891	1.23118	2.19211	0.561641	0.574361	1
GM10988	ENSMUSG00000108926	12.6144	0.0468756	0.459473	0.10202	0.91874	1
GM10997	ENSMUSG00000109879	37.6423	0.178448	0.417521	0.427399	0.669089	1
GM11007	ENSMUSG00000094475	33.4693	1.18895	1.33506	0.890556	0.373167	1
GM11008	ENSMUSG00000078891	0.518562	2.67637	3.38777	0.79001	0.429522	1
GM11025	ENSMUSG00000078982	0.966936	-1.28697	1.70056	-0.75679	0.449176	1
GM11033	ENSMUSG00000079011	0.106209	0	5.18014	0	1	1
GM1110	ENSMUSG00000079644	2.26475	-1.35094	1.06398	-1.2697	0.204191	1
GM11100	ENSMUSG00000079357	18.4458	0.183066	0.362232	0.505383	0.61329	1
GM11109	ENSMUSG00000094880	0
GM11110	ENSMUSG00000079414	14.9655	0.315437	0.355847	0.88644	0.37538	1
GM11127	ENSMUSG00000079492	0.889425	0	2.07172	0	1	1
GM1113	ENSMUSG00000098590	0.513881	-0.763408	3.05862	-0.249592	0.802903	1
GM11131	ENSMUSG00000079505	33.4257	-0.0695048	0.543027	-0.127995	0.898153	1
GM11149	ENSMUSG00000079564	87.9486	0.0707608	0.156018	0.453542	0.650159	1
GM11166	ENSMUSG00000117147	4.227	0.187551	1.26656	0.148079	0.88228	1
GM11175	ENSMUSG00000080058	4.46148	-0.551281	0.788194	-0.699423	0.484288	1
GM11185	ENSMUSG00000083245	1.96735	-1.02811	0.89118	-1.15365	0.248644	1
GM11186	ENSMUSG00000087668	11.4393	-0.120293	0.40123	-0.299811	0.764321	1
GM11189	ENSMUSG00000058073	1.33085	-2.90337	1.74604	-1.66283	0.0963466	1
GM11190	ENSMUSG00000055045	12.6058	-0.0801224	0.327793	-0.24443	0.806898	1
GM11191	ENSMUSG00000081924	0.398014	0.59257	3.04678	0.19449	0.845792	1
GM11192	ENSMUSG00000086586	0.274741	-1.97946	4.24912	-0.465852	0.641321	1
GM11196	ENSMUSG00000082110	6.20394	0.274765	0.690186	0.398103	0.690554	1
GM11197	ENSMUSG00000085115	0.103541	0	5.18014	0	1	1
GM11198	ENSMUSG00000082304	23.3058	-0.065207	0.304312	-0.214277	0.830331	1
GM11199	ENSMUSG00000082529	12.8483	-0.0922927	0.399562	-0.230985	0.817327	1
GM11201	ENSMUSG00000085941	2.48652	-0.496065	1.02361	-0.484623	0.627944	1
GM11203	ENSMUSG00000083395	0.339811	0.322277	2.72883	0.1181	0.905988	1
GM11204	ENSMUSG00000082252	0.125328	0.339672	5.18014	0.065572	0.947719	1
GM11205	ENSMUSG00000084969	0.0995729	0.43002	5.18014	0.0830133	0.933841	1
GM11207	ENSMUSG00000081663	0.96748	3.33376	1.412	2.36103	0.0182244	1
GM11209	ENSMUSG00000085177	1.62684	-0.775018	1.07991	-0.717672	0.47296	1
GM11210	ENSMUSG00000085223	0.306145	1.59058	2.73232	0.582134	0.560477	1
GM11211	ENSMUSG00000086139	0.0645163	-0.313906	5.18014	-0.060598	0.951679	1
GM11212	ENSMUSG00000082141	0.0340375	0	5.18014	0	1	1
GM11214	ENSMUSG00000099294	0.625243	0.598205	2.04002	0.293235	0.769342	1
GM11216	ENSMUSG00000086755	0.395048	0	4.66538	0	1	1
GM11217	ENSMUSG00000085032	0.208255	0	5.17998	0	1	1
GM11221	ENSMUSG00000082998	2.98511	0.254673	0.937224	0.271731	0.785829	1
GM11222	ENSMUSG00000085627	0.133404	-0.66023	5.18014	-0.127454	0.898581	1
GM11223	ENSMUSG00000046341	16.8201	-0.211372	0.376296	-0.561718	0.574308	1
GM11224	ENSMUSG00000084342	1.28215	0.723279	1.39602	0.518099	0.604389	1
GM11225	ENSMUSG00000082368	0.306328	0	5.17966	0	1	1
GM1123	ENSMUSG00000044860	1.41146	-0.493305	1.46896	-0.335819	0.737007	1
GM11231	ENSMUSG00000082432	0.730392	0.0914524	1.86109	0.0491392	0.960808	1
GM11232	ENSMUSG00000066141	0.198048	0.526593	5.18009	0.101657	0.919029	1
GM11234	ENSMUSG00000086696	0.0322215	0	5.18014	0	1	1
GM11235	ENSMUSG00000083372	0.0341036	0	5.18014	0	1	1
GM11240	ENSMUSG00000085034	0.247436	0.791523	4.41657	0.179217	0.857767	1
GM11241	ENSMUSG00000081844	0.0360507	0	5.18014	0	1	1
GM11242	ENSMUSG00000083050	48.7511	-0.0855907	0.316278	-0.270619	0.786684	1
GM11243	ENSMUSG00000081890	1.60825	1.51002	1.15097	1.31196	0.189535	1
GM11244	ENSMUSG00000081936	0.391636	0.371327	2.73848	0.135596	0.89214	1
GM11245	ENSMUSG00000084090	15.4543	0.192437	0.40248	0.478129	0.632558	1
GM11246	ENSMUSG00000081656	4.44715	-0.885993	0.663793	-1.33474	0.18196	1
GM11249	ENSMUSG00000083087	0.0352686	0	5.18014	0	1	1
GM11250	ENSMUSG00000086027	0.570985	1.3276	5.16915	0.256832	0.797309	1
GM11252	ENSMUSG00000080780	26.1315	0.103916	0.382246	0.271857	0.785732	1
GM11256	ENSMUSG00000084253	0.0674012	0	5.18014	0	1	1
GM11258	ENSMUSG00000083659	0.1817	0	5.17997	0	1	1
GM11260	ENSMUSG00000082351	1.16531	-0.692828	1.58933	-0.435924	0.662892	1
GM11261	ENSMUSG00000085840	7.93352	0.342544	0.420198	0.815197	0.414959	1
GM11263	ENSMUSG00000083496	0.163149	1.23711	5.17992	0.238828	0.811239	1
GM11264	ENSMUSG00000087110	2.71221	0.0388438	0.87584	0.0443503	0.964625	1
GM11266	ENSMUSG00000087413	31.5714	0.261831	0.277507	0.943512	0.345419	1
GM11267	ENSMUSG00000084851	1.44403	1.4618	1.53185	0.954271	0.339946	1
GM11268	ENSMUSG00000084357	0.208367	1.60964	5.17074	0.311298	0.755574	1
GM11269	ENSMUSG00000086293	1.20693	0.971806	1.22312	0.794528	0.426888	1
GM11271	ENSMUSG00000081191	0.54607	-0.914025	2.41296	-0.378798	0.704838	1
GM11274	ENSMUSG00000085331	5.29144	1.02137	0.797187	1.28122	0.200115	1
GM11278	ENSMUSG00000080770	0.346563	0	3.57283	0	1	1
GM11279	ENSMUSG00000081576	0.0334955	0	5.18014	0	1	1
GM11281	ENSMUSG00000078917	1.76957	-0.910246	0.888246	-1.02477	0.305473	1
GM11282	ENSMUSG00000081265	4.70381	-0.358237	0.642916	-0.557206	0.577387	1
GM11284	ENSMUSG00000083319	0.0688521	0	5.18014	0	1	1
GM11285	ENSMUSG00000084072	0.0340375	0	5.18014	0	1	1
GM11290	ENSMUSG00000085827	1.07877	0.931594	2.05978	0.452279	0.651068	1
GM11292	ENSMUSG00000043145	0.33028	0	3.56162	0	1	1
GM11295	ENSMUSG00000084038	1.6626	2.02581	1.27536	1.58843	0.11219	1
GM11307	ENSMUSG00000082178	0.389262	1.26991	4.04936	0.313607	0.75382	1
GM11314	ENSMUSG00000087643	0.0643528	0.231242	5.18014	0.0446402	0.964394	1
GM11335	ENSMUSG00000085016	0.605425	-0.777949	1.99803	-0.389357	0.697012	1
GM11338	ENSMUSG00000083206	0.0322215	0	5.18014	0	1	1
GM11342	ENSMUSG00000084788	0.097087	0.565548	5.18014	0.109176	0.913063	1
GM11343	ENSMUSG00000081707	11.7708	0.0523373	0.448613	0.116665	0.907126	1
GM11346	ENSMUSG00000085603	15.3056	-0.0500767	0.408255	-0.12266	0.902376	1
GM11348	ENSMUSG00000082667	1.3584	0.228848	1.48915	0.153677	0.877865	1
GM11349	ENSMUSG00000080840	0.832331	1.48468	1.77307	0.837345	0.402399	1
GM11350	ENSMUSG00000082161	0.0381016	0	5.18014	0	1	1
GM11352	ENSMUSG00000084358	0.0322215	0	5.18014	0	1	1
GM11353	ENSMUSG00000060198	0.233681	-1.56866	5.16343	-0.303802	0.761279	1
GM11362	ENSMUSG00000082861	1.3561	-2.08312	1.37852	-1.51113	0.130754	1
GM11363	ENSMUSG00000082730	2.04119	0.239939	1.29407	0.185414	0.852904	1
GM11364	ENSMUSG00000086423	0.0352686	0	5.18014	0	1	1
GM11365	ENSMUSG00000086893	16.0646	-0.170745	0.334825	-0.509953	0.610085	1
GM11366	ENSMUSG00000082648	0.460679	0.659541	1.69419	0.389297	0.697057	1
GM11368	ENSMUSG00000085188	0.261831	0.633014	5.16437	0.122573	0.902445	1
GM11370	ENSMUSG00000081905	0.19569	-1.82957	5.163	-0.354363	0.723067	1
GM11373	ENSMUSG00000087662	0.983503	0.522214	1.32909	0.392911	0.694386	1
GM11376	ENSMUSG00000087140	0.0360507	0	5.18014	0	1	1
GM11377	ENSMUSG00000087220	0.385996	0	2.74593	0	1	1
GM11378	ENSMUSG00000087276	0.0346003	0	5.18014	0	1	1
GM11379	ENSMUSG00000086144	1.1064	-0.481965	1.31245	-0.367225	0.713451	1
GM11380	ENSMUSG00000083149	2.09592	-0.539397	1.23877	-0.435431	0.66325	1
GM11385	ENSMUSG00000081237	0.0341036	0	5.18014	0	1	1
GM11395	ENSMUSG00000097054	0.0293984	-0.82288	5.18014	-0.158853	0.873785	1
GM11399	ENSMUSG00000087111	0.831609	-0.945629	2.14816	-0.440205	0.659789	1
GM1140	ENSMUSG00000079578	0.0381016	0	5.18014	0	1	1
GM11400	ENSMUSG00000081208	43.1756	0.00493894	0.272796	0.0181049	0.985555	1
GM11401	ENSMUSG00000081153	1.08112	-2.52176	1.58074	-1.5953	0.110644	1
GM11404	ENSMUSG00000082553	0.268178	0.393892	3.63467	0.108371	0.913701	1
GM11405	ENSMUSG00000083767	2.71138	-0.476201	0.966252	-0.492833	0.622131	1
GM11406	ENSMUSG00000082555	0.0346117	0	5.18014	0	1	1
GM11407	ENSMUSG00000082179	0.571157	0.302587	1.90846	0.15855	0.874023	1
GM1141	ENSMUSG00000073130	4.83421	-0.148488	0.631341	-0.235195	0.814057	1
GM11410	ENSMUSG00000083219	0.161978	0.223218	4.8189	0.0463215	0.963054	1
GM11412	ENSMUSG00000087540	0.592899	3.02161	1.65256	1.82844	0.067483	1
GM11413	ENSMUSG00000086321	5.52297	0.596587	0.605042	0.986026	0.324121	1
GM11414	ENSMUSG00000082416	0.340879	0.589723	2.78049	0.212093	0.832034	1
GM11415	ENSMUSG00000085378	0.072695	0	5.18014	0	1	1
GM11416	ENSMUSG00000082027	25.2061	0.277072	0.266058	1.0414	0.29769	1
GM11417	ENSMUSG00000085130	15.4025	-0.145079	0.362892	-0.399787	0.689313	1
GM11418	ENSMUSG00000087534	5.60649	0.315332	0.524188	0.601562	0.547466	1
GM11419	ENSMUSG00000084996	2.5145	0.110358	0.892326	0.123675	0.901573	1
GM11420	ENSMUSG00000081828	0.509124	0.0853886	2.26193	0.0377503	0.969887	1
GM11421	ENSMUSG00000083203	0.453392	-0.256814	2.74264	-0.0936376	0.925397	1
GM11422	ENSMUSG00000083371	0.827645	1.24615	1.58039	0.788509	0.430399	1
GM11423	ENSMUSG00000085175	15.9607	0.665925	0.372234	1.789	0.0736151	1
GM11424	ENSMUSG00000082726	0.95335	0.690263	1.58137	0.436497	0.662476	1
GM11425	ENSMUSG00000082419	5.5051	-1.66219	1.28071	-1.29786	0.194334	1
GM11426	ENSMUSG00000069796	0.373392	-0.290333	3.47569	-0.0835326	0.933428	1
GM11427	ENSMUSG00000083161	3.43305	0.993951	1.37749	0.721568	0.47056	1
GM11429	ENSMUSG00000083163	0.0328014	0	5.18014	0	1	1
GM11431	ENSMUSG00000087407	0.0360507	0	5.18014	0	1	1
GM11434	ENSMUSG00000081342	0.946605	0.185762	1.60968	0.115403	0.908126	1
GM11437	ENSMUSG00000051452	3.23068	-0.354426	0.742377	-0.47742	0.633063	1
GM11439	ENSMUSG00000083876	8.56436	1.14429	0.626996	1.82504	0.0679945	1
GM11440	ENSMUSG00000082917	8.87543	-0.686295	0.415226	-1.65282	0.0983671	1
GM11443	ENSMUSG00000081632	0.341297	0	2.7559	0	1	1
GM11444	ENSMUSG00000069785	0.274269	0	5.10331	0	1	1
GM11446	ENSMUSG00000081215	0.112551	0	5.18014	0	1	1
GM11447	ENSMUSG00000081854	16.8375	0.275435	0.33809	0.814678	0.415256	1
GM11448	ENSMUSG00000081151	0.950788	-1.61586	1.41793	-1.13959	0.254457	1
GM11451	ENSMUSG00000083567	9.76664	0.06219	0.456802	0.136142	0.891709	1
GM11453	ENSMUSG00000080962	1.04694	0.16268	1.86976	0.0870055	0.930667	1
GM11454	ENSMUSG00000086152	12.9701	-0.542282	0.454193	-1.19395	0.232499	1
GM11455	ENSMUSG00000085538	6.93815	0.491478	0.570216	0.861915	0.388734	1
GM11457	ENSMUSG00000086453	5.30425	1.31386	0.643909	2.04044	0.0413067	1
GM11460	ENSMUSG00000081758	0.792887	-0.472814	1.68175	-0.281144	0.7786	1
GM11461	ENSMUSG00000083264	0.127947	0.938994	5.18014	0.181268	0.856157	1
GM11462	ENSMUSG00000082924	0.172561	0	5.18014	0	1	1
GM11464	ENSMUSG00000087351	0.17214	0	5.18014	0	1	1
GM11465	ENSMUSG00000086820	8.95876	0.16511	0.442268	0.373326	0.708906	1
GM11468	ENSMUSG00000084840	0.238988	-1.08005	5.17001	-0.208906	0.834521	1
GM11470	ENSMUSG00000082665	0.847853	-0.382649	1.78742	-0.214079	0.830486	1
GM11471	ENSMUSG00000083436	0.593836	2.5379	1.76266	1.43982	0.149919	1
GM11472	ENSMUSG00000081946	0.652618	0.240386	1.97877	0.121482	0.903309	1
GM11473	ENSMUSG00000083661	0.0918816	0	5.18014	0	1	1
GM11474	ENSMUSG00000082687	0.225524	0	5.17974	0	1	1
GM11475	ENSMUSG00000081511	0.0318908	0	5.18014	0	1	1
GM11476	ENSMUSG00000085596	8.16929	-0.265959	0.472995	-0.562287	0.57392	1
GM11478	ENSMUSG00000083992	27.8885	-0.339172	0.296894	-1.1424	0.253287	1
GM11479	ENSMUSG00000085991	0.289922	0.28882	3.17582	0.0909436	0.927537	1
GM11482	ENSMUSG00000086817	0.821781	0.900726	2.045	0.440453	0.659609	1
GM11483	ENSMUSG00000083943	2.12691	-0.864703	0.834443	-1.03626	0.300079	1
GM11484	ENSMUSG00000083080	11.4803	0.362131	0.406138	0.891643	0.372584	1
GM11488	ENSMUSG00000081871	0.91851	0.777455	1.62734	0.477745	0.632832	1
GM11489	ENSMUSG00000083894	0.10318	0	5.18014	0	1	1
GM11490	ENSMUSG00000080976	7.99169	0.17628	0.431105	0.408903	0.682611	1
GM11491	ENSMUSG00000085310	2.72866	-1.20852	0.917561	-1.31711	0.187803	1
GM11493	ENSMUSG00000085646	0.401761	-1.96651	3.89577	-0.504782	0.613712	1
GM11494	ENSMUSG00000085074	0.0363475	0	5.18014	0	1	1
GM11496	ENSMUSG00000085152	3.84717	-0.580895	0.77415	-0.750365	0.453035	1
GM11497	ENSMUSG00000086919	0.165987	0.782178	5.18001	0.150999	0.879976	1
GM11502	ENSMUSG00000082453	0.102794	0	5.18014	0	1	1
GM11505	ENSMUSG00000085872	0.459687	0.166734	2.49244	0.0668961	0.946664	1
GM11506	ENSMUSG00000080872	0.0318908	0	5.18014	0	1	1
GM11507	ENSMUSG00000044639	0.0299954	0	5.18014	0	1	1
GM11508	ENSMUSG00000086193	83.251	-0.188493	0.204451	-0.921948	0.356555	1
GM11509	ENSMUSG00000081304	1.53961	0.991947	1.47389	0.673015	0.500938	1
GM11510	ENSMUSG00000084411	5.99143	-0.577256	0.502694	-1.14832	0.250835	1
GM11511	ENSMUSG00000083268	5.44446	-0.178992	0.617828	-0.289711	0.772037	1
GM11512	ENSMUSG00000081043	3.06007	-1.25453	0.724473	-1.73165	0.083336	1
GM11513	ENSMUSG00000087630	8.20479	1.1066	0.491855	2.24986	0.0244581	1
GM11514	ENSMUSG00000083548	0.308243	-2.57632	2.99946	-0.858928	0.39038	1
GM11515	ENSMUSG00000085992	0.363595	-0.427629	2.71105	-0.157736	0.874665	1
GM11516	ENSMUSG00000083764	0.19921	0	4.5913	0	1	1
GM11517	ENSMUSG00000081249	4.81301	-1.11313	0.550656	-2.02147	0.0432313	1
GM11518	ENSMUSG00000081604	57.3714	-0.254223	0.393148	-0.646636	0.517868	1
GM11520	ENSMUSG00000085143	2.56945	1.49859	1.01863	1.47118	0.141242	1
GM11521	ENSMUSG00000085509	0.0363475	0	5.18014	0	1	1
GM11522	ENSMUSG00000083208	1.65774	0.0669673	0.995953	0.0672394	0.946391	1
GM11523	ENSMUSG00000087117	1.46133	0.110409	1.19484	0.0924047	0.926376	1
GM11524	ENSMUSG00000083651	0.654632	1.18919	1.89424	0.627792	0.530141	1
GM11525	ENSMUSG00000085307	8.15849	-0.999518	0.477686	-2.09242	0.0364011	1
GM11527	ENSMUSG00000085578	1.47866	-0.150075	1.53017	-0.0980771	0.921871	1
GM11528	ENSMUSG00000084856	0.160074	0	5.18014	0	1	1
GM11529	ENSMUSG00000075586	0.590887	1.68357	1.7561	0.958699	0.33771	1
GM11531	ENSMUSG00000075587	0.185201	-1.92976	5.15525	-0.37433	0.708159	1
GM11532	ENSMUSG00000087067	10.5812	-0.478293	0.813055	-0.588266	0.556353	1
GM11533	ENSMUSG00000081860	0.565461	-0.486465	1.83263	-0.265447	0.790665	1
GM11534	ENSMUSG00000086255	0.723888	0.588889	1.60818	0.366184	0.714228	1
GM11535	ENSMUSG00000086337	0.16178	-0.0307993	4.83064	-0.00637582	0.994913	1
GM11536	ENSMUSG00000075589	0.710208	1.96247	1.8986	1.03364	0.301303	1
GM11537	ENSMUSG00000085242	0.307125	0	5.17952	0	1	1
GM11538	ENSMUSG00000120888	0.0640329	0	5.18014	0	1	1
GM11539	ENSMUSG00000083337	0.673552	-2.06235	1.89543	-1.08806	0.276567	1
GM11540	ENSMUSG00000082945	0.236542	0	5.18008	0	1	1
GM11541	ENSMUSG00000056008	1.71315	-0.0601308	0.933684	-0.0644016	0.94865	1
GM11542	ENSMUSG00000085051	6.30863	-0.535468	0.482757	-1.10919	0.267349	1
GM11545	ENSMUSG00000075611	0.101284	0	5.18014	0	1	1
GM11548	ENSMUSG00000085320	0.140739	0	5.18014	0	1	1
GM11550	ENSMUSG00000083388	0.0673292	0.339666	5.18014	0.0655709	0.947719	1
GM11551	ENSMUSG00000085594	0.18155	0	5.18014	0	1	1
GM11556	ENSMUSG00000082531	0.0360507	0	5.18014	0	1	1
GM11557	ENSMUSG00000082900	0.493702	-0.0737298	2.46875	-0.0298652	0.976175	1
GM11560	ENSMUSG00000086688	0.807219	0.588864	1.76754	0.333155	0.739017	1
GM11562	ENSMUSG00000062278	0.0381016	0	5.18014	0	1	1
GM11563	ENSMUSG00000069718	0.163008	0	5.18001	0	1	1
GM11567	ENSMUSG00000059845	0.0644431	0	5.18014	0	1	1
GM11569	ENSMUSG00000078260	0.0299954	0	5.18014	0	1	1
GM11572	ENSMUSG00000084368	0.0328014	0	5.18014	0	1	1
GM11573	ENSMUSG00000084068	0.246039	0	4.4024	0	1	1
GM11574	ENSMUSG00000085262	8.57181	0.0958067	0.457808	0.209273	0.834235	1
GM11575	ENSMUSG00000081562	1.39269	1.73247	1.34371	1.28932	0.197287	1
GM11576	ENSMUSG00000084400	2.11214	0.233264	1.14472	0.203773	0.838531	1
GM11577	ENSMUSG00000084151	0.106732	0	5.18011	0	1	1
GM11578	ENSMUSG00000082160	7.19802	0.00682859	0.60024	0.0113764	0.990923	1
GM11579	ENSMUSG00000086795	0.136034	0	5.18009	0	1	1
GM11581	ENSMUSG00000083355	0.287789	-1.0468	4.25018	-0.246294	0.805455	1
GM11584	ENSMUSG00000084200	0.0340375	0	5.18014	0	1	1
GM11585	ENSMUSG00000082045	4.5746	0.358179	0.803049	0.446024	0.65558	1
GM11586	ENSMUSG00000087339	0.065714	0	5.18014	0	1	1
GM11587	ENSMUSG00000085248	0.183464	0	5.18014	0	1	1
GM11588	ENSMUSG00000086408	0.100604	0	5.18014	0	1	1
GM11590	ENSMUSG00000082661	0.0691594	0	5.18014	0	1	1
GM11591	ENSMUSG00000080785	0.0631026	0.713104	5.18014	0.137661	0.890508	1
GM11592	ENSMUSG00000086680	5.13181	0.335191	0.716684	0.467697	0.640001	1
GM11594	ENSMUSG00000081958	1.13897	-3.74936	1.63472	-2.29359	0.0218143	1
GM11595	ENSMUSG00000078668	0.068075	0	5.18014	0	1	1
GM11597	ENSMUSG00000084257	0.177205	0	5.18006	0	1	1
GM11598	ENSMUSG00000082456	0.265499	-1.68094	3.17476	-0.529472	0.596478	1
GM11599	ENSMUSG00000084333	0.846608	0.368852	1.93708	0.190417	0.848983	1
GM11600	ENSMUSG00000081950	0.0360507	0	5.18014	0	1	1
GM11604	ENSMUSG00000085897	13.5286	-0.197201	0.394998	-0.499247	0.617606	1
GM11605	ENSMUSG00000081643	1.40994	1.18815	1.03352	1.14962	0.250301	1
GM11606	ENSMUSG00000083039	0.127945	-0.768647	5.18014	-0.148384	0.88204	1
GM11608	ENSMUSG00000087561	0.12504	0.666276	5.18012	0.128622	0.897657	1
GM11609	ENSMUSG00000083118	0.0664906	0	5.18014	0	1	1
GM11611	ENSMUSG00000087042	234.876	-0.294554	0.155597	-1.89305	0.0583507	1
GM11613	ENSMUSG00000085586	127.279	0.111895	0.14406	0.776725	0.437321	1
GM11614	ENSMUSG00000085145	11.9945	0.0115857	0.349478	0.0331513	0.973554	1
GM11615	ENSMUSG00000085083	1.22488	1.2431	1.4847	0.83727	0.402441	1
GM11619	ENSMUSG00000082478	0.131035	0	5.18014	0	1	1
GM11620	ENSMUSG00000081965	8.86849	-0.282671	0.46256	-0.6111	0.541133	1
GM11622	ENSMUSG00000082767	0.125302	-0.183381	5.18012	-0.0354009	0.97176	1
GM11623	ENSMUSG00000081513	0.256407	1.16813	5.16972	0.225956	0.821236	1
GM11624	ENSMUSG00000084120	0.128012	0.740224	5.18014	0.142897	0.886372	1
GM11625	ENSMUSG00000080839	0.0646923	0	5.18014	0	1	1
GM11626	ENSMUSG00000086347	0.451993	0	3.00844	0	1	1
GM11627	ENSMUSG00000078640	9.68521	0.425371	0.365307	1.16442	0.244253	1
GM11628	ENSMUSG00000082487	2.83732	-0.470686	0.735946	-0.639566	0.522455	1
GM11629	ENSMUSG00000086716	1.60323	-0.437124	1.13323	-0.385733	0.699694	1
GM11630	ENSMUSG00000086917	0.329836	0	4.84225	0	1	1
GM11632	ENSMUSG00000084896	0.379918	0	5.18014	0	1	1
GM11633	ENSMUSG00000082715	5.36709	0.901849	0.600847	1.50096	0.133365	1
GM11635	ENSMUSG00000086617	0.0691996	0	5.18014	0	1	1
GM11636	ENSMUSG00000086105	0.662417	-1.74879	1.79253	-0.975601	0.329262	1
GM11637	ENSMUSG00000084375	2.50306	-0.240453	0.89563	-0.268473	0.788335	1
GM11638	ENSMUSG00000086487	6.85438	-0.421544	0.656381	-0.642223	0.520728	1
GM11639	ENSMUSG00000040838	21.2466	-0.00615269	0.320114	-0.0192203	0.984665	1
GM11640	ENSMUSG00000086089	0.0278467	0	5.18014	0	1	1
GM11642	ENSMUSG00000086794	3.30748	-1.31522	0.682421	-1.92728	0.0539442	1
GM11643	ENSMUSG00000081676	0.20395	0	5.18001	0	1	1
GM11645	ENSMUSG00000080895	2.46536	1.934	1.11946	1.72762	0.0840565	1
GM11646	ENSMUSG00000085033	5.0918	-0.340252	0.60498	-0.562418	0.573831	1
GM11649	ENSMUSG00000083996	0.16299	0	5.18003	0	1	1
GM11650	ENSMUSG00000087184	14.5547	-0.305475	0.374728	-0.815191	0.414963	1
GM11651	ENSMUSG00000085297	1.23379	-1.26766	1.62964	-0.777874	0.436644	1
GM11652	ENSMUSG00000083465	11.8305	0.34898	0.530835	0.657416	0.510913	1
GM11653	ENSMUSG00000081270	24.4624	0.206101	0.388853	0.530024	0.596096	1
GM11655	ENSMUSG00000084978	9.87691	0.283908	0.359438	0.789866	0.429606	1
GM11656	ENSMUSG00000084916	0.137408	0	5.18014	0	1	1
GM11657	ENSMUSG00000086078	1.34754	-0.566593	1.27973	-0.442746	0.657949	1
GM11658	ENSMUSG00000081524	0.266427	0.838714	3.70223	0.226543	0.820779	1
GM11659	ENSMUSG00000085134	1.35119	-0.971618	1.09806	-0.884853	0.376236	1
GM11660	ENSMUSG00000083782	0.0299954	0	5.18014	0	1	1
GM11661	ENSMUSG00000081588	0.950826	-1.39114	1.87558	-0.741711	0.458262	1
GM11662	ENSMUSG00000083748	0.718332	-0.690319	1.27153	-0.542903	0.587197	1
GM11663	ENSMUSG00000082706	0.165616	0	4.79919	0	1	1
GM11665	ENSMUSG00000086222	0.062746	0.949959	5.17953	0.183406	0.854479	1
GM11667	ENSMUSG00000082544	0.256688	0.763255	2.85756	0.267101	0.789392	1
GM11668	ENSMUSG00000081392	0.546253	0.680534	2.27952	0.298542	0.765289	1
GM11670	ENSMUSG00000086268	6.66366	0.489705	0.509057	0.961984	0.336058	1
GM11672	ENSMUSG00000085229	9.02064	-0.0697961	0.391828	-0.17813	0.858621	1
GM11673	ENSMUSG00000081293	0.127719	1.2753	5.17581	0.246396	0.805375	1
GM11674	ENSMUSG00000086752	0.0648685	0.475194	5.18014	0.0917339	0.926909	1
GM11675	ENSMUSG00000082272	1.68892	-1.41724	0.987556	-1.4351	0.151259	1
GM11677	ENSMUSG00000081666	5.12821	6.46535	1.11465	5.80032	6.61869e-09	2.67218e-05
GM11680	ENSMUSG00000085324	0.0357883	0.475186	5.18014	0.0917323	0.926911	1
GM11681	ENSMUSG00000075437	5.58693	-0.964892	0.599359	-1.60987	0.107426	1
GM11682	ENSMUSG00000085985	0.215819	-2.76705	5.12445	-0.539969	0.589218	1
GM11683	ENSMUSG00000087139	0.0599907	0	5.18014	0	1	1
GM11684	ENSMUSG00000085734	0.0381016	0	5.18014	0	1	1
GM11685	ENSMUSG00000086733	0.85718	1.19627	1.49049	0.8026	0.422206	1
GM11686	ENSMUSG00000080711	0.287044	-1.88658	4.26635	-0.442199	0.658345	1
GM11687	ENSMUSG00000082480	1.32375	0.319634	1.23942	0.257889	0.796493	1
GM11688	ENSMUSG00000082436	1.76532	0.0798912	1.25664	0.063575	0.949309	1
GM11689	ENSMUSG00000083769	0.0293984	-0.82288	5.18014	-0.158853	0.873785	1
GM11690	ENSMUSG00000085844	0.354953	0.513612	2.48121	0.207001	0.836009	1
GM11692	ENSMUSG00000081548	0.670588	0.533562	2.40488	0.221866	0.824418	1
GM11693	ENSMUSG00000083339	4.81021	-0.523351	0.655711	-0.798143	0.424788	1
GM11695	ENSMUSG00000085651	0.138087	0	5.18014	0	1	1
GM11696	ENSMUSG00000056687	101.242	-0.213815	0.164535	-1.29951	0.193768	1
GM11697	ENSMUSG00000085629	0.709626	-1.61648	1.55797	-1.03756	0.299475	1
GM11699	ENSMUSG00000083677	0.0656029	0	5.18004	0	1	1
GM11701	ENSMUSG00000082313	1.1587	-1.29697	1.21982	-1.06325	0.287671	1
GM11702	ENSMUSG00000084277	0.0381016	0	5.18014	0	1	1
GM11703	ENSMUSG00000083394	0.328153	-0.488461	3.13301	-0.155908	0.876106	1
GM11706	ENSMUSG00000084930	0.200375	0.382917	3.91025	0.0979265	0.921991	1
GM11707	ENSMUSG00000086481	1.31429	-0.0499327	1.38514	-0.0360489	0.971243	1
GM11708	ENSMUSG00000083356	0.6154	-0.681738	2.21502	-0.30778	0.758249	1
GM11712	ENSMUSG00000087683	1.17943	-0.739449	1.22527	-0.603497	0.546178	1
GM11713	ENSMUSG00000085245	5.90664	-0.262883	0.479652	-0.54807	0.583644	1
GM11714	ENSMUSG00000087113	55.0259	-0.153343	0.224764	-0.682241	0.495087	1
GM11715	ENSMUSG00000087596	0.225988	0.505298	3.82802	0.132	0.894985	1
GM11716	ENSMUSG00000086298	2.49862	-0.508801	0.916189	-0.555345	0.578658	1
GM11718	ENSMUSG00000081360	0.468623	2.00428	2.66382	0.752409	0.451805	1
GM11719	ENSMUSG00000081995	3.50731	1.78181	1.00871	1.76642	0.0773248	1
GM11722	ENSMUSG00000086442	4.49013	-0.302302	0.636007	-0.475313	0.634564	1
GM11723	ENSMUSG00000087486	0.0727013	0	5.18014	0	1	1
GM11724	ENSMUSG00000087669	0.636472	-2.04547	1.99326	-1.02619	0.304802	1
GM11725	ENSMUSG00000085434	7.54964	-0.643581	0.489688	-1.31427	0.188756	1
GM11726	ENSMUSG00000082562	0.207166	-1.16161	4.531	-0.25637	0.797665	1
GM11728	ENSMUSG00000086902	0.850668	2.24706	1.84576	1.21742	0.223446	1
GM11729	ENSMUSG00000086588	1.11467	-0.568692	1.24099	-0.458256	0.646769	1
GM11730	ENSMUSG00000087057	1.20132	1.61395	1.34811	1.19719	0.231231	1
GM11732	ENSMUSG00000085336	7.5246	-0.725052	0.454056	-1.59684	0.110302	1
GM11733	ENSMUSG00000069588	2.46635	-0.116821	0.858589	-0.136062	0.891772	1
GM11734	ENSMUSG00000085419	6.34991	0.340991	0.550985	0.618876	0.535998	1
GM11735	ENSMUSG00000078586	2.0197	0.121206	1.27985	0.0947035	0.92455	1
GM11736	ENSMUSG00000083090	0.169969	-0.259677	5.18014	-0.0501294	0.960019	1
GM11737	ENSMUSG00000080810	22.4277	-0.0776826	0.317098	-0.24498	0.806472	1
GM11738	ENSMUSG00000085511	13.748	-0.360523	0.685085	-0.526246	0.598717	1
GM11739	ENSMUSG00000086826	9.84429	-0.856608	0.426896	-2.0066	0.0447925	1
GM11742	ENSMUSG00000083314	3.35375	-0.103574	0.843514	-0.122788	0.902275	1
GM11743	ENSMUSG00000084306	28.0319	0.152847	0.316911	0.482302	0.629591	1
GM11745	ENSMUSG00000084052	18.16	0.356309	0.359552	0.99098	0.321695	1
GM11746	ENSMUSG00000082858	0.928906	0.710457	1.65811	0.428473	0.668307	1
GM11747	ENSMUSG00000086514	2.29384	-0.539194	1.35049	-0.399258	0.689703	1
GM11748	ENSMUSG00000087036	13.1597	-0.493112	0.367854	-1.34051	0.180079	1
GM11749	ENSMUSG00000084887	4.03778	0.443303	0.66061	0.671052	0.502188	1
GM11750	ENSMUSG00000085059	60.1579	0.280471	0.241059	1.1635	0.244627	1
GM11752	ENSMUSG00000087404	1.62831	-0.568326	1.03475	-0.549241	0.58284	1
GM11753	ENSMUSG00000085548	2.4086	-0.179164	0.963828	-0.185888	0.852533	1
GM11754	ENSMUSG00000086306	0.136131	-0.751862	5.18002	-0.145147	0.884595	1
GM11755	ENSMUSG00000086547	0.832145	-0.522132	1.87746	-0.278106	0.780931	1
GM11756	ENSMUSG00000093962	0.0645952	0	5.18014	0	1	1
GM11759	ENSMUSG00000084178	1.4732	-0.932275	1.03198	-0.903387	0.366321	1
GM11760	ENSMUSG00000081048	3.02737	1.03566	1.09088	0.949381	0.342427	1
GM11761	ENSMUSG00000083870	4.14231	-0.44708	0.639892	-0.698681	0.484751	1
GM11762	ENSMUSG00000087675	25.9048	-0.342127	0.360633	-0.948684	0.342781	1
GM11763	ENSMUSG00000081722	0.157591	-1.4491	5.17514	-0.280012	0.779468	1
GM11764	ENSMUSG00000083014	1.15493	-0.563024	1.87463	-0.300339	0.763919	1
GM11766	ENSMUSG00000086924	186.003	-0.295635	0.212816	-1.38916	0.164785	1
GM11767	ENSMUSG00000085207	149.208	-0.29716	0.158324	-1.8769	0.0605311	1
GM11769	ENSMUSG00000085636	3.17887	0.839064	0.765493	1.09611	0.273031	1
GM11770	ENSMUSG00000086750	10.5886	-0.25496	0.435746	-0.585111	0.558473	1
GM11772	ENSMUSG00000085501	7.17814	-0.537938	0.678506	-0.792826	0.427879	1
GM11773	ENSMUSG00000087638	1.69144	-0.285149	1.0945	-0.260529	0.794455	1
GM11774	ENSMUSG00000081686	0.335409	1.62726	3.11982	0.521588	0.601957	1
GM11775	ENSMUSG00000086835	0.242245	-0.75019	4.39529	-0.17068	0.864475	1
GM11779	ENSMUSG00000083228	0.0360507	0	5.18014	0	1	1
GM11780	ENSMUSG00000085155	0.189838	-1.42509	4.65777	-0.305959	0.759636	1
GM11783	ENSMUSG00000081165	0.0973463	0.954059	5.1788	0.184224	0.853838	1
GM11785	ENSMUSG00000081711	0.254167	-1.07462	3.6762	-0.292317	0.770044	1
GM11787	ENSMUSG00000081660	0.210004	0	5.18011	0	1	1
GM11788	ENSMUSG00000086929	0.774655	-1.37585	1.37295	-1.00211	0.316289	1
GM11789	ENSMUSG00000084983	0.881376	0.387305	1.76261	0.219734	0.826079	1
GM11790	ENSMUSG00000081835	1.79126	0.0286734	1.24511	0.0230289	0.981627	1
GM11793	ENSMUSG00000082510	0.247552	-0.785688	4.37213	-0.179704	0.857385	1
GM11795	ENSMUSG00000085630	0.0321145	0.339658	5.18014	0.0655693	0.947721	1
GM11796	ENSMUSG00000083232	1.00796	-0.548643	1.6173	-0.339234	0.734434	1
GM11797	ENSMUSG00000084360	0.257559	0	3.69817	0	1	1
GM11799	ENSMUSG00000079993	5.59155	-0.0267797	0.526017	-0.0509104	0.959397	1
GM11800	ENSMUSG00000083068	0.0315513	0.339658	5.18014	0.0655693	0.947721	1
GM11802	ENSMUSG00000086052	0.201075	0.177014	5.18014	0.0341716	0.97274	1
GM11804	ENSMUSG00000083023	0.32219	0	3.13068	0	1	1
GM11805	ENSMUSG00000083186	15.4732	0.129383	0.520259	0.248689	0.803601	1
GM11808	ENSMUSG00000068240	193.393	-0.149689	0.207635	-0.720923	0.470957	1
GM11809	ENSMUSG00000082122	0.108152	0	5.18014	0	1	1
GM11810	ENSMUSG00000082151	0.0698911	-0.178378	5.18014	-0.034435	0.97253	1
GM11814	ENSMUSG00000084215	0.50523	-3.49223	2.89495	-1.20632	0.227695	1
GM11815	ENSMUSG00000086455	7.25592	0.549724	0.490599	1.12052	0.262493	1
GM11816	ENSMUSG00000086233	92.2462	-0.039049	0.216428	-0.180425	0.856819	1
GM11817	ENSMUSG00000087564	4.49221	0.00145568	0.642929	0.00226414	0.998193	1
GM11820	ENSMUSG00000086227	0.149129	0.150564	5.17991	0.0290669	0.976811	1
GM11821	ENSMUSG00000081884	0.370144	0.342148	2.43535	0.140492	0.888271	1
GM11823	ENSMUSG00000086927	0.104027	0.502303	5.18014	0.0969671	0.922752	1
GM11824	ENSMUSG00000082128	0.22993	0.334629	5.18002	0.0645999	0.948493	1
GM11825	ENSMUSG00000081063	0.0346003	0	5.18014	0	1	1
GM11826	ENSMUSG00000083328	0.0964864	0	5.18014	0	1	1
GM11827	ENSMUSG00000086765	1.61835	1.53693	1.7919	0.857711	0.391052	1
GM11830	ENSMUSG00000081490	0.171259	0	5.17998	0	1	1
GM11831	ENSMUSG00000086625	9.66222	0.0541683	0.421606	0.128481	0.897768	1
GM11832	ENSMUSG00000086103	0.405888	-1.08584	2.73836	-0.396531	0.691714	1
GM11833	ENSMUSG00000084046	0.649296	0.19803	2.76784	0.0715466	0.942963	1
GM11836	ENSMUSG00000081239	0.0299954	0	5.18014	0	1	1
GM11837	ENSMUSG00000086587	6.70296	0.760934	0.666239	1.14213	0.253399	1
GM11839	ENSMUSG00000083246	45.4141	-0.488751	0.243966	-2.00336	0.0451389	1
GM11840	ENSMUSG00000085027	1.4058	0.0332032	1.09265	0.0303877	0.975758	1
GM11841	ENSMUSG00000081593	26.0869	-0.0503539	0.361792	-0.139179	0.889308	1
GM11842	ENSMUSG00000085467	0.795432	-0.337385	1.41382	-0.238633	0.81139	1
GM11843	ENSMUSG00000082676	1.74799	-0.911913	1.40753	-0.64788	0.517063	1
GM11844	ENSMUSG00000087241	7.44154	0.509992	0.631697	0.807337	0.419473	1
GM11846	ENSMUSG00000085909	0.195187	1.01117	5.179	0.195244	0.845202	1
GM11847	ENSMUSG00000060989	9.94657	0.169584	0.470331	0.360563	0.718426	1
GM11848	ENSMUSG00000082994	0.0370501	0	5.18014	0	1	1
GM11849	ENSMUSG00000083572	0.0315513	0.339658	5.18014	0.0655693	0.947721	1
GM11851	ENSMUSG00000085478	0.719599	1.23698	2.02082	0.612118	0.540459	1
GM11852	ENSMUSG00000083150	0.0706624	0	5.18014	0	1	1
GM11853	ENSMUSG00000083660	0.0674012	0	5.18014	0	1	1
GM11854	ENSMUSG00000080919	0.0932467	1.088	5.18008	0.210035	0.83364	1
GM11855	ENSMUSG00000081026	9.94533	-0.10191	0.454274	-0.224336	0.822496	1
GM11856	ENSMUSG00000080869	0.0346003	0	5.18014	0	1	1
GM11857	ENSMUSG00000082673	0.20826	0.231261	5.18014	0.0446438	0.964391	1
GM11858	ENSMUSG00000084181	0.72199	1.1724	2.4047	0.487547	0.625871	1
GM11859	ENSMUSG00000083330	0.265577	0	5.06853	0	1	1
GM11860	ENSMUSG00000083387	5.79178	-0.198833	0.627703	-0.316764	0.751423	1
GM11864	ENSMUSG00000080065	0.348628	-0.375473	2.72438	-0.13782	0.890383	1
GM11865	ENSMUSG00000083725	1.00475	0.500845	1.69415	0.295632	0.767511	1
GM11866	ENSMUSG00000083155	0.0621156	0	5.18006	0	1	1
GM11867	ENSMUSG00000087402	0.0599907	0	5.18014	0	1	1
GM11868	ENSMUSG00000050550	1.35185	1.59157	1.21748	1.30726	0.191125	1
GM11869	ENSMUSG00000084190	0.995136	0.129324	1.24988	0.103469	0.917591	1
GM11870	ENSMUSG00000084408	40.2664	-0.0890573	0.254307	-0.350197	0.726191	1
GM11872	ENSMUSG00000086017	9.86992	0.397058	0.502627	0.789966	0.429548	1
GM11873	ENSMUSG00000081964	3.94488	0.773961	0.74039	1.04534	0.295865	1
GM11874	ENSMUSG00000081679	0.0629622	0.713104	5.18014	0.137661	0.890508	1
GM11877	ENSMUSG00000082320	0.0648036	-1.234	5.17439	-0.238482	0.811507	1
GM11878	ENSMUSG00000081810	0.412991	1.66961	3.53658	0.472098	0.636857	1
GM11879	ENSMUSG00000080762	0.0310578	0	5.18014	0	1	1
GM11880	ENSMUSG00000082490	0.178242	0	5.17986	0	1	1
GM11881	ENSMUSG00000083514	0.0637816	0	5.18014	0	1	1
GM11882	ENSMUSG00000083376	0.068075	0	5.18014	0	1	1
GM11885	ENSMUSG00000080997	7.12202	0.227083	0.559174	0.406105	0.684665	1
GM11888	ENSMUSG00000083785	0.17583	0	5.18014	0	1	1
GM11889	ENSMUSG00000082876	3.67795	0.283942	0.770693	0.368424	0.712557	1
GM11890	ENSMUSG00000084179	0.378815	0.13862	3.5872	0.0386429	0.969175	1
GM11891	ENSMUSG00000081148	1.88674	-0.402698	1.18467	-0.339925	0.733913	1
GM11892	ENSMUSG00000083154	16.9722	-0.584724	0.382051	-1.53049	0.125896	1
GM11893	ENSMUSG00000081789	0.327249	-0.166328	3.09692	-0.0537075	0.957168	1
GM11894	ENSMUSG00000082451	0.0346117	0	5.18014	0	1	1
GM11895	ENSMUSG00000084018	0.622466	-0.654665	1.86552	-0.35093	0.725641	1
GM11896	ENSMUSG00000081369	0.0692005	0	5.18014	0	1	1
GM11897	ENSMUSG00000081786	0.108211	-0.82287	5.18014	-0.158851	0.873786	1
GM11898	ENSMUSG00000083835	0.793343	-0.190507	1.35009	-0.141107	0.887786	1
GM11899	ENSMUSG00000087399	4.8235	0.399052	0.626502	0.636954	0.524155	1
GM11902	ENSMUSG00000080958	0.0361101	-0.82288	5.18014	-0.158853	0.873785	1
GM11903	ENSMUSG00000082573	0.0334955	0	5.18014	0	1	1
GM11906	ENSMUSG00000085885	0.657278	-0.159643	1.58022	-0.101026	0.91953	1
GM11907	ENSMUSG00000082703	0.19651	-0.917594	4.61314	-0.198909	0.842334	1
GM11909	ENSMUSG00000081579	0.032857	0	5.18014	0	1	1
GM11913	ENSMUSG00000081011	0.0318908	0	5.18014	0	1	1
GM11914	ENSMUSG00000082674	0.222373	-0.327485	4.45965	-0.0734329	0.941462	1
GM11915	ENSMUSG00000086774	1.05184	1.05209	1.47509	0.713242	0.475696	1
GM11920	ENSMUSG00000082949	0.0308477	0.339658	5.18014	0.0655693	0.947721	1
GM11922	ENSMUSG00000082254	0.399087	-1.33184	2.72669	-0.488447	0.625233	1
GM11926	ENSMUSG00000084201	2.02355	-0.3407	1.11185	-0.306425	0.759281	1
GM11927	ENSMUSG00000082398	0.0299954	0	5.18014	0	1	1
GM11928	ENSMUSG00000083872	0.0727013	0	5.18014	0	1	1
GM11929	ENSMUSG00000083564	0.219477	-2.16647	5.1482	-0.42082	0.673886	1
GM11933	ENSMUSG00000081879	0.0334955	0	5.18014	0	1	1
GM11934	ENSMUSG00000086127	1.35703	1.5793	1.58256	0.997935	0.318311	1
GM11935	ENSMUSG00000081206	6.16955	-0.663955	0.54799	-1.21162	0.225658	1
GM11936	ENSMUSG00000081592	0.0357883	0.475186	5.18014	0.0917323	0.926911	1
GM11937	ENSMUSG00000058725	0.032857	0	5.18014	0	1	1
GM11938	ENSMUSG00000057674	0.09957	0.475196	5.18014	0.0917343	0.926909	1
GM11939	ENSMUSG00000078132	0.0308477	0.339658	5.18014	0.0655693	0.947721	1
GM11940	ENSMUSG00000087692	7.63968	-0.489741	0.508005	-0.964047	0.335022	1
GM11941	ENSMUSG00000083565	4.67895	0.205352	0.734137	0.279718	0.779694	1
GM11942	ENSMUSG00000094344	0.194963	0.176864	5.16768	0.034225	0.972698	1
GM11943	ENSMUSG00000081025	2.05157	-1.79606	1.23989	-1.44857	0.147458	1
GM11944	ENSMUSG00000084941	22.0191	0.151846	0.338781	0.448214	0.653999	1
GM11945	ENSMUSG00000081059	1.31974	0.7583	1.56272	0.485244	0.627503	1
GM11946	ENSMUSG00000087291	24.8847	-0.694491	0.310875	-2.23399	0.0254838	1
GM11948	ENSMUSG00000087055	23.9156	-0.103937	0.286899	-0.362278	0.717144	1
GM11949	ENSMUSG00000084211	0.101834	0.475196	5.18014	0.0917343	0.926909	1
GM11950	ENSMUSG00000084310	0.0930176	0.713109	5.18014	0.137662	0.890507	1
GM11951	ENSMUSG00000079889	0.301514	-0.0343364	3.15328	-0.0108891	0.991312	1
GM11952	ENSMUSG00000084077	0.344632	0	3.08669	0	1	1
GM11953	ENSMUSG00000082816	1.13684	0.584995	1.10908	0.527461	0.597874	1
GM11954	ENSMUSG00000084170	0.701887	0.585792	1.66016	0.352852	0.724199	1
GM11955	ENSMUSG00000082364	2.88223	-0.855932	0.915895	-0.934531	0.35003	1
GM11956	ENSMUSG00000084012	0.175119	0	5.18011	0	1	1
GM11957	ENSMUSG00000083838	2.20844	2.47574	1.14229	2.16734	0.0302087	1
GM11959	ENSMUSG00000085559	0.22305	0	5.18014	0	1	1
GM11960	ENSMUSG00000081974	115.198	0.296808	0.198837	1.49272	0.13551	1
GM11961	ENSMUSG00000056288	0.411772	0.145345	2.76602	0.0525464	0.958093	1
GM11962	ENSMUSG00000085232	0.189256	1.13174	5.18014	0.218477	0.827057	1
GM11963	ENSMUSG00000085189	9.08211	-0.0234526	0.408451	-0.0574184	0.954212	1
GM11964	ENSMUSG00000081021	2.26149	1.06774	1.04232	1.02439	0.305652	1
GM11965	ENSMUSG00000081691	0.0599907	0	5.18014	0	1	1
GM11967	ENSMUSG00000084819	0.402746	-0.147432	2.47617	-0.0595406	0.952522	1
GM11969	ENSMUSG00000083209	13.788	0.364718	0.375079	0.972378	0.330863	1
GM11971	ENSMUSG00000083693	0.13868	0.574591	5.18014	0.110922	0.911678	1
GM11972	ENSMUSG00000084280	0.694536	0.486077	1.77592	0.273705	0.784312	1
GM11973	ENSMUSG00000086839	0.515432	0.521862	1.72611	0.302335	0.762397	1
GM11975	ENSMUSG00000084231	10.5616	0.00901075	0.45341	0.0198733	0.984144	1
GM11977	ENSMUSG00000083819	1.05861	2.28674	1.46369	1.56231	0.118215	1
GM11978	ENSMUSG00000086373	1.95431	-2.30483	1.0875	-2.11937	0.0340589	1
GM11979	ENSMUSG00000082579	0.0709586	0	5.18014	0	1	1
GM11980	ENSMUSG00000083075	0.566249	0.622861	1.94219	0.3207	0.748438	1
GM11983	ENSMUSG00000099102	0.61648	-1.91602	2.28656	-0.837947	0.40206	1
GM11984	ENSMUSG00000082333	0.0957094	0	5.18014	0	1	1
GM11986	ENSMUSG00000087637	0.0645952	0	5.18014	0	1	1
GM11989	ENSMUSG00000083553	0.0899861	0	5.18014	0	1	1
GM11990	ENSMUSG00000081539	0.10137	0	5.17999	0	1	1
GM11991	ENSMUSG00000082095	0.0974103	0	5.18014	0	1	1
GM11992	ENSMUSG00000040978	16.4898	0.658199	0.352068	1.86952	0.0615507	1
GM11993	ENSMUSG00000101841	7.0274	0.555358	0.512925	1.08273	0.278929	1
GM11998	ENSMUSG00000087452	2.43963	0.498089	1.11054	0.448512	0.653784	1
GM11999	ENSMUSG00000085652	0.0641203	0	5.18014	0	1	1
GM12000	ENSMUSG00000073145	6.51249	0.97013	1.02233	0.948937	0.342652	1
GM12001	ENSMUSG00000083527	0.0727013	0	5.18014	0	1	1
GM12002	ENSMUSG00000086584	25.9557	0.506124	0.349713	1.44725	0.147826	1
GM12003	ENSMUSG00000083859	0.26602	-0.750762	3.72159	-0.201731	0.840127	1
GM12004	ENSMUSG00000084055	0.0705372	0	5.18014	0	1	1
GM12005	ENSMUSG00000081631	0.457381	1.20475	2.25043	0.535341	0.592414	1
GM12009	ENSMUSG00000084183	2.32447	-0.523465	0.805004	-0.650263	0.515522	1
GM12011	ENSMUSG00000082410	0.0634421	0.339663	5.18014	0.0655703	0.94772	1
GM12012	ENSMUSG00000083925	3.12148	0.236434	0.796342	0.2969	0.766543	1
GM12013	ENSMUSG00000082099	0.61889	-1.65434	1.82907	-0.904471	0.365746	1
GM12014	ENSMUSG00000083752	10.1041	-0.0213784	0.454648	-0.0470218	0.962496	1
GM12015	ENSMUSG00000082797	0.459607	1.39799	3.34824	0.41753	0.676291	1
GM12016	ENSMUSG00000082411	0.0556935	0	5.1801	0	1	1
GM12017	ENSMUSG00000084413	0.793395	2.22308	1.76161	1.26196	0.206963	1
GM12018	ENSMUSG00000085453	0.613988	-1.295	1.78284	-0.726368	0.467613	1
GM12020	ENSMUSG00000081302	0.127293	0.294497	5.18014	0.0568513	0.954664	1
GM12021	ENSMUSG00000082852	0.831997	-0.373315	2.16541	-0.172399	0.863124	1
GM12022	ENSMUSG00000085675	0.172965	0	5.18014	0	1	1
GM12024	ENSMUSG00000081101	1.05385	-0.335323	2.06381	-0.162477	0.87093	1
GM12026	ENSMUSG00000082737	0.141902	0	5.1801	0	1	1
GM12027	ENSMUSG00000086911	1.21354	-0.551247	1.46865	-0.375343	0.707405	1
GM12030	ENSMUSG00000081346	0.0977976	-0.91929	5.17467	-0.177652	0.858996	1
GM12031	ENSMUSG00000085035	1.32353	0.485244	1.19919	0.404642	0.685741	1
GM12033	ENSMUSG00000078965	1.40248	-0.711426	0.992649	-0.716694	0.473563	1
GM12034	ENSMUSG00000083878	0.60456	-0.161634	2.00058	-0.0807932	0.935606	1
GM12035	ENSMUSG00000083555	10.3883	-0.13979	0.351993	-0.39714	0.691264	1
GM12036	ENSMUSG00000084252	7.5274	0.237235	0.621909	0.381462	0.70286	1
GM12037	ENSMUSG00000086749	0.723838	0.45261	1.63413	0.276973	0.781801	1
GM12038	ENSMUSG00000082157	0.450136	0.704197	2.14524	0.32826	0.742715	1
GM12039	ENSMUSG00000081868	0.995537	1.06481	1.6078	0.662278	0.507793	1
GM12040	ENSMUSG00000084259	0.105496	0	5.17997	0	1	1
GM12041	ENSMUSG00000082898	0.0762031	0	5.18014	0	1	1
GM12042	ENSMUSG00000084048	1.3328	-1.22842	1.24881	-0.983672	0.325277	1
GM12043	ENSMUSG00000087253	2.88948	1.36469	0.934722	1.45999	0.144292	1
GM12045	ENSMUSG00000082607	0.0943372	0	5.18009	0	1	1
GM12047	ENSMUSG00000084004	1.63522	1.11758	1.17513	0.951027	0.341591	1
GM12050	ENSMUSG00000085856	0.0556935	0	5.1801	0	1	1
GM12051	ENSMUSG00000085021	0.499553	-0.511913	2.25308	-0.227206	0.820264	1
GM12052	ENSMUSG00000086256	0.565572	-0.855833	1.66125	-0.515174	0.606432	1
GM12053	ENSMUSG00000083008	0.0682055	-1.27237	5.17313	-0.245958	0.805714	1
GM12055	ENSMUSG00000085979	0.537068	0.598248	2.17533	0.275014	0.783305	1
GM12056	ENSMUSG00000085803	0.581794	-1.07688	2.07876	-0.518039	0.604431	1
GM12057	ENSMUSG00000084081	6.06374	1.99272	0.846976	2.35275	0.0186353	1
GM12058	ENSMUSG00000082576	2.86854	-0.0762686	0.759061	-0.100478	0.919965	1
GM12059	ENSMUSG00000085665	28.6565	0.406424	0.27173	1.49569	0.134735	1
GM12061	ENSMUSG00000084769	0.138003	-1.44727	5.17787	-0.27951	0.779853	1
GM12063	ENSMUSG00000085167	15.896	-0.51766	0.33609	-1.54024	0.123501	1
GM12064	ENSMUSG00000086612	4.0033	0.144263	0.683702	0.211002	0.832886	1
GM12065	ENSMUSG00000086117	0.16379	0	5.18011	0	1	1
GM12066	ENSMUSG00000085579	0.031373	0.475186	5.18014	0.0917323	0.926911	1
GM12067	ENSMUSG00000081767	0.456841	-0.656687	3.01826	-0.217572	0.827763	1
GM12068	ENSMUSG00000087085	0.0591842	0.713104	5.18014	0.137661	0.890508	1
GM12069	ENSMUSG00000086439	0.171945	-0.859626	5.17991	-0.165954	0.868193	1
GM12070	ENSMUSG00000069939	1.37251	-0.71852	1.53396	-0.468407	0.639493	1
GM12072	ENSMUSG00000082294	0.0322215	0	5.18014	0	1	1
GM12079	ENSMUSG00000084064	3.6066	-0.149714	0.78286	-0.19124	0.848337	1
GM12080	ENSMUSG00000083201	0.20398	-0.868513	3.88983	-0.223278	0.823319	1
GM12081	ENSMUSG00000084905	0.493174	1.23118	2.19751	0.560261	0.575301	1
GM12085	ENSMUSG00000083298	0.362755	0.212253	3.48907	0.0608337	0.951492	1
GM12087	ENSMUSG00000082721	0.0692001	0	5.18014	0	1	1
GM12088	ENSMUSG00000086707	0.0640329	0	5.18014	0	1	1
GM12089	ENSMUSG00000085165	2.60251	-1.57598	0.885197	-1.78037	0.0750147	1
GM12090	ENSMUSG00000081575	0.628239	-0.24404	2.05286	-0.118878	0.905372	1
GM12091	ENSMUSG00000085893	0.414598	0.559493	2.20464	0.253779	0.799666	1
GM12092	ENSMUSG00000084850	0.53852	0.415091	2.26501	0.183262	0.854592	1
GM12093	ENSMUSG00000083917	0.841003	-0.925008	1.64403	-0.562645	0.573677	1
GM12094	ENSMUSG00000080851	3.7081	0.476957	0.783828	0.608497	0.542858	1
GM12095	ENSMUSG00000080906	18.8727	0.379528	0.391262	0.970011	0.332041	1
GM12096	ENSMUSG00000081712	13.1016	0.00851048	0.462113	0.0184165	0.985307	1
GM12097	ENSMUSG00000081887	21.1711	0.0434017	0.409558	0.105972	0.915604	1
GM12098	ENSMUSG00000082078	5.57837	0.559118	0.697964	0.80107	0.423091	1
GM12100	ENSMUSG00000087474	0.857984	1.29168	1.56966	0.822909	0.41056	1
GM12101	ENSMUSG00000083990	0.325229	-1.57354	3.12217	-0.503988	0.61427	1
GM12102	ENSMUSG00000082213	8.2487	0.988852	0.492315	2.00858	0.0445821	1
GM12103	ENSMUSG00000086986	12.3441	-0.0358509	0.567136	-0.0632138	0.949596	1
GM12104	ENSMUSG00000084146	9.23451	0.23081	0.413419	0.558296	0.576642	1
GM12105	ENSMUSG00000082049	0.323442	0.797913	3.53656	0.225618	0.821498	1
GM12107	ENSMUSG00000086335	0.226774	-0.480259	3.81091	-0.126022	0.899714	1
GM12108	ENSMUSG00000086386	5.43465	0.719353	0.733748	0.980381	0.326898	1
GM12109	ENSMUSG00000081613	0.167782	0	4.77969	0	1	1
GM12112	ENSMUSG00000081254	2.29783	0.902279	1.47066	0.613519	0.539533	1
GM12114	ENSMUSG00000087318	0.102097	0	5.18014	0	1	1
GM12115	ENSMUSG00000099902	0.713616	2.34298	1.57629	1.48639	0.137176	1
GM12116	ENSMUSG00000087501	64.8539	-0.0905851	0.202889	-0.446477	0.655253	1
GM12117	ENSMUSG00000098456	5.01284	0.517263	0.576976	0.896506	0.369982	1
GM12118	ENSMUSG00000083471	2.14721	0.545738	0.978688	0.557622	0.577102	1
GM12119	ENSMUSG00000085240	7.57949	-0.085464	0.691402	-0.12361	0.901624	1
GM12120	ENSMUSG00000087328	2.83825	1.02278	1.13321	0.902553	0.366763	1
GM12121	ENSMUSG00000086243	0.0322215	0	5.18014	0	1	1
GM12122	ENSMUSG00000086311	17.8564	0.0289994	0.334684	0.0866473	0.930952	1
GM12123	ENSMUSG00000082309	33.4148	0.0314891	0.246466	0.127763	0.898337	1
GM12124	ENSMUSG00000082688	1.86702	-0.578761	0.943348	-0.613518	0.539534	1
GM12125	ENSMUSG00000081571	0.783625	1.20235	1.76962	0.679444	0.496857	1
GM12126	ENSMUSG00000087245	2.84915	0.268545	0.807644	0.332505	0.739508	1
GM12127	ENSMUSG00000086375	2.52346	2.21337	1.1148	1.98545	0.0470944	1
GM12128	ENSMUSG00000087388	1.62095	1.33225	1.09454	1.21717	0.223538	1
GM12129	ENSMUSG00000082587	1.50759	-1.30756	0.999763	-1.30787	0.190917	1
GM12130	ENSMUSG00000087296	0.198848	0	5.18014	0	1	1
GM12131	ENSMUSG00000083806	0.303998	0	3.57358	0	1	1
GM12132	ENSMUSG00000085301	0.0340375	0	5.18014	0	1	1
GM12133	ENSMUSG00000082295	0.0946876	0	5.18014	0	1	1
GM12134	ENSMUSG00000080749	0.0328014	0	5.18014	0	1	1
GM12136	ENSMUSG00000082390	0.168922	-0.850479	5.17288	-0.164411	0.869407	1
GM12138	ENSMUSG00000082087	5.56083	-0.527013	0.615436	-0.856325	0.391818	1
GM12144	ENSMUSG00000086170	2.56335	0.496052	0.996603	0.497743	0.618665	1
GM12146	ENSMUSG00000085533	0.0318908	0	5.18014	0	1	1
GM12147	ENSMUSG00000086791	0.0352686	0	5.18014	0	1	1
GM12149	ENSMUSG00000082614	0.19241	0	5.18014	0	1	1
GM12150	ENSMUSG00000085239	0.915841	0.0398494	1.55687	0.0255959	0.97958	1
GM12152	ENSMUSG00000083662	0.685471	0.314658	1.94811	0.161519	0.871684	1
GM12153	ENSMUSG00000087172	1.04707	2.47549	1.42401	1.7384	0.0821409	1
GM12156	ENSMUSG00000082750	0.0321145	0.339658	5.18014	0.0655693	0.947721	1
GM12158	ENSMUSG00000085784	18.2488	0.174287	0.382368	0.45581	0.648526	1
GM12159	ENSMUSG00000084773	0.199671	0	4.58349	0	1	1
GM12161	ENSMUSG00000080981	3.97036	0.23538	0.876368	0.268586	0.788249	1
GM12163	ENSMUSG00000083017	0.197444	-1.37768	4.60171	-0.299384	0.764647	1
GM12164	ENSMUSG00000081251	0.161709	-0.486188	5.17649	-0.0939224	0.925171	1
GM12165	ENSMUSG00000082870	0.170915	0.604702	4.76041	0.127027	0.898919	1
GM12166	ENSMUSG00000069899	18.6698	0.384659	0.37802	1.01756	0.308886	1
GM12167	ENSMUSG00000085853	0.792173	0.492828	1.65073	0.298551	0.765282	1
GM12168	ENSMUSG00000082530	4.12566	0.316218	0.878476	0.359962	0.718876	1
GM12169	ENSMUSG00000078924	0.134766	0	5.18012	0	1	1
GM12171	ENSMUSG00000086981	0.199836	-0.331797	4.60419	-0.0720642	0.942551	1
GM12173	ENSMUSG00000080970	0.0340375	0	5.18014	0	1	1
GM12174	ENSMUSG00000080776	8.86192	0.227788	0.577022	0.394765	0.693016	1
GM12176	ENSMUSG00000082792	12.3117	-0.233856	0.376711	-0.620785	0.534741	1
GM12178	ENSMUSG00000081952	0.423699	-1.33281	2.69103	-0.495281	0.620402	1
GM12179	ENSMUSG00000083954	0.105251	0	5.18014	0	1	1
GM12181	ENSMUSG00000082250	0.0278467	0	5.18014	0	1	1
GM12182	ENSMUSG00000083460	1.07354	-0.278396	1.17043	-0.237857	0.811992	1
GM12183	ENSMUSG00000082454	105.805	0.0638567	0.157341	0.405848	0.684854	1
GM12184	ENSMUSG00000078154	41.8766	0.0685112	0.410158	0.167036	0.867341	1
GM12185	ENSMUSG00000048852	319.854	0.166436	0.713548	0.233251	0.815566	1
GM12186	ENSMUSG00000084153	0.854659	0.696525	1.72313	0.404221	0.686051	1
GM12187	ENSMUSG00000083178	1.24826	0	1.89808	0	1	1
GM12188	ENSMUSG00000082116	8.40414	0	1.3811	0	1	1
GM12189	ENSMUSG00000084278	0.0318908	0	5.18014	0	1	1
GM12190	ENSMUSG00000081791	0.0310578	0	5.18014	0	1	1
GM12191	ENSMUSG00000083061	36.2116	-3.00785	1.95798	-1.5362	0.124489	1
GM12192	ENSMUSG00000081570	4.21363	-0.509695	0.660496	-0.771685	0.440301	1
GM12193	ENSMUSG00000081934	0.0370501	0	5.18014	0	1	1
GM12194	ENSMUSG00000084302	16.3334	-0.112211	0.316541	-0.354491	0.722971	1
GM12195	ENSMUSG00000085192	19.463	-0.123821	0.285882	-0.433121	0.664927	1
GM12196	ENSMUSG00000082545	0.332901	-1.57414	4.09305	-0.384589	0.700542	1
GM12198	ENSMUSG00000085564	14.381	-0.0145559	0.344718	-0.0422256	0.966319	1
GM12199	ENSMUSG00000087080	1.01824	0.200475	1.23358	0.162515	0.8709	1
GM12200	ENSMUSG00000085902	9.10384	0.242074	0.399719	0.605611	0.544773	1
GM12201	ENSMUSG00000083156	0.129289	0.622762	5.18014	0.120221	0.904308	1
GM12202	ENSMUSG00000080918	0.0318908	0	5.18014	0	1	1
GM12204	ENSMUSG00000086493	0.49549	-0.728083	3.88491	-0.187413	0.851337	1
GM12205	ENSMUSG00000084800	3.4912	0.367388	0.789387	0.465409	0.641639	1
GM12206	ENSMUSG00000083175	0.203292	0	4.56704	0	1	1
GM12207	ENSMUSG00000086920	12.3685	0.378825	0.462116	0.81976	0.412353	1
GM12208	ENSMUSG00000080951	0.23565	-1.51606	5.1642	-0.293571	0.769086	1
GM12209	ENSMUSG00000081297	0.202222	-0.0226888	5.17778	-0.00438195	0.996504	1
GM12210	ENSMUSG00000083129	0.0360507	0	5.18014	0	1	1
GM12212	ENSMUSG00000085707	3.08272	0.814261	0.820337	0.992593	0.320908	1
GM12213	ENSMUSG00000083986	0.810436	-2.0035	1.59815	-1.25363	0.209975	1
GM12214	ENSMUSG00000086595	0.172764	-0.449419	5.18014	-0.0867581	0.930864	1
GM12216	ENSMUSG00000081769	65.8631	-0.327148	0.300642	-1.08816	0.276523	1
GM12217	ENSMUSG00000082271	0.0360507	0	5.18014	0	1	1
GM12219	ENSMUSG00000080768	3.49203	0.208253	0.811316	0.256685	0.797422	1
GM12221	ENSMUSG00000036045	0.637698	2.61408	1.79608	1.45543	0.145549	1
GM12222	ENSMUSG00000060068	0.159516	-0.750582	4.84887	-0.154795	0.876983	1
GM12223	ENSMUSG00000085585	0.424337	1.6257	2.26182	0.718756	0.472292	1
GM12224	ENSMUSG00000085888	45.2974	-0.184564	0.22947	-0.804306	0.42122	1
GM12226	ENSMUSG00000078151	12.5244	0.274785	0.625912	0.439015	0.660651	1
GM12227	ENSMUSG00000086039	4.67419	-0.97862	0.652077	-1.50077	0.133414	1
GM12229	ENSMUSG00000082503	8.83601	0.262424	0.610276	0.430009	0.667189	1
GM12230	ENSMUSG00000082180	6.25091	0.323294	0.537504	0.601471	0.547526	1
GM12237	ENSMUSG00000083363	1.23657	-0.789082	1.55641	-0.50699	0.612162	1
GM12238	ENSMUSG00000087342	0.698022	0.448501	1.99907	0.224355	0.822481	1
GM12239	ENSMUSG00000086020	0.665928	1.06777	1.84802	0.57779	0.563406	1
GM12240	ENSMUSG00000084169	0.0360507	0	5.18014	0	1	1
GM12241	ENSMUSG00000081749	0.498389	0	2.40342	0	1	1
GM12242	ENSMUSG00000082476	0.999107	1.11348	1.7703	0.62898	0.529362	1
GM12243	ENSMUSG00000086028	8.33238	0.374616	0.533792	0.701801	0.482803	1
GM12245	ENSMUSG00000083657	0.0357883	0.475186	5.18014	0.0917323	0.926911	1
GM12246	ENSMUSG00000087629	3.4682	0.728712	0.883393	0.824901	0.409428	1
GM12247	ENSMUSG00000081223	1.52985	-0.96369	1.1094	-0.868658	0.385034	1
GM12248	ENSMUSG00000086962	5.3041	0.145099	0.681365	0.212954	0.831363	1
GM12249	ENSMUSG00000086666	0.0345998	0	5.18014	0	1	1
GM12250	ENSMUSG00000082292	624.386	-0.00234214	0.639903	-0.00366015	0.99708	1
GM12251	ENSMUSG00000084384	8.23399	0.564359	0.485787	1.16174	0.245341	1
GM12253	ENSMUSG00000058287	0.473409	0	2.98158	0	1	1
GM12254	ENSMUSG00000085342	18.1712	0.0473471	0.331456	0.142846	0.886412	1
GM12256	ENSMUSG00000087654	0.167675	0	5.17978	0	1	1
GM12257	ENSMUSG00000086063	0.0656029	0	5.18004	0	1	1
GM12258	ENSMUSG00000072915	304.793	0.177154	0.159169	1.113	0.26571	1
GM12259	ENSMUSG00000085744	0.329587	0.81253	2.78278	0.291985	0.770298	1
GM12261	ENSMUSG00000081262	0.33724	-0.53745	2.68228	-0.20037	0.841191	1
GM12262	ENSMUSG00000083234	0.133926	0.473021	5.18011	0.0913149	0.927242	1
GM12263	ENSMUSG00000084145	10.4112	-0.135822	0.388785	-0.349349	0.726827	1
GM12264	ENSMUSG00000086536	41.3912	0.150197	0.185446	0.80992	0.417986	1
GM12265	ENSMUSG00000085132	45.202	0.0396687	0.23766	0.166914	0.867438	1
GM12266	ENSMUSG00000082148	71.5568	-0.323306	0.229194	-1.41062	0.158356	1
GM12267	ENSMUSG00000084249	3.69725	-0.0881331	0.773814	-0.113894	0.909321	1
GM12268	ENSMUSG00000083412	2.15815	1.69205	1.23064	1.37494	0.169152	1
GM12269	ENSMUSG00000080912	0.129941	1.2666	5.1765	0.244683	0.806702	1
GM12271	ENSMUSG00000082032	0.457345	1.51397	2.1682	0.698261	0.485014	1
GM12272	ENSMUSG00000085459	0.724837	0.844654	2.4244	0.348397	0.727542	1
GM12273	ENSMUSG00000084805	0.0961009	-0.82287	5.18014	-0.158851	0.873786	1
GM12274	ENSMUSG00000083212	6.27879	0.100104	0.671907	0.148984	0.881566	1
GM12275	ENSMUSG00000081340	8.13009	-0.199421	0.425636	-0.468526	0.639409	1
GM12276	ENSMUSG00000081944	25.6536	0.487145	0.289194	1.68449	0.0920867	1
GM12278	ENSMUSG00000086310	0.780424	-0.900499	1.79787	-0.50087	0.616462	1
GM12279	ENSMUSG00000087120	42.2936	-0.0277049	0.241295	-0.114817	0.90859	1
GM12280	ENSMUSG00000085748	0.377031	-1.55247	3.41319	-0.454844	0.649221	1
GM12281	ENSMUSG00000081852	0.612605	-1.57587	1.48844	-1.05874	0.289719	1
GM12285	ENSMUSG00000083052	0.0295921	0.339658	5.18014	0.0655693	0.947721	1
GM12286	ENSMUSG00000081600	1.65631	0.00237276	1.33652	0.00177533	0.998583	1
GM12287	ENSMUSG00000082256	0.173257	0	4.72474	0	1	1
GM12288	ENSMUSG00000083142	0.64613	-1.00878	1.75863	-0.573615	0.566229	1
GM12289	ENSMUSG00000084884	17.1582	-0.24079	0.387128	-0.621992	0.533947	1
GM12290	ENSMUSG00000087622	0.837237	1.12408	1.73762	0.646911	0.517689	1
GM12292	ENSMUSG00000086490	0.137724	0	5.18	0	1	1
GM12293	ENSMUSG00000082857	0.105257	0	5.18014	0	1	1
GM12294	ENSMUSG00000083935	27.0286	0.381354	0.267851	1.42375	0.154518	1
GM12295	ENSMUSG00000085162	3.72075	0.0517023	0.84389	0.0612665	0.951147	1
GM12296	ENSMUSG00000084967	75.2459	0.631724	0.292497	2.15976	0.0307909	1
GM12297	ENSMUSG00000080978	2.37222	0.989015	0.86839	1.13891	0.254742	1
GM12299	ENSMUSG00000085926	0.298314	-1.53672	3.5884	-0.428246	0.668472	1
GM12301	ENSMUSG00000087058	1.75018	-1.64121	0.91366	-1.7963	0.0724462	1
GM12303	ENSMUSG00000082266	10.6059	-0.934973	0.375242	-2.49165	0.012715	1
GM12304	ENSMUSG00000083924	0.550042	1.29906	2.05603	0.631831	0.527497	1
GM12305	ENSMUSG00000084993	0.956035	-1.31136	1.69187	-0.775098	0.438282	1
GM12306	ENSMUSG00000084069	0.460187	-0.661218	2.71622	-0.243433	0.80767	1
GM12307	ENSMUSG00000081333	0.394743	1.69708	4.09375	0.414555	0.678467	1
GM12308	ENSMUSG00000083485	0.700725	2.6537	1.76661	1.50214	0.133061	1
GM12310	ENSMUSG00000084251	0.195297	0	5.1799	0	1	1
GM12311	ENSMUSG00000081515	0.0352686	0	5.18014	0	1	1
GM12312	ENSMUSG00000082145	2.48386	-1.02887	0.804524	-1.27886	0.200946	1
GM12313	ENSMUSG00000082370	0.0363475	0	5.18014	0	1	1
GM12314	ENSMUSG00000080814	0.100602	0.366775	5.18014	0.0708041	0.943554	1
GM12315	ENSMUSG00000085952	0.604155	-0.737008	2.19361	-0.33598	0.736886	1
GM12316	ENSMUSG00000086976	2.12605	0.763758	1.00009	0.76369	0.445052	1
GM12317	ENSMUSG00000081690	0.158149	0	5.18014	0	1	1
GM12318	ENSMUSG00000082983	0.0636351	0.384839	5.18014	0.0742913	0.940779	1
GM12319	ENSMUSG00000087523	28.0761	-0.0463975	0.277757	-0.167044	0.867336	1
GM12320	ENSMUSG00000085502	0.469726	-3.15151	2.49897	-1.26113	0.207263	1
GM12321	ENSMUSG00000083171	0.135974	0.416235	5.18009	0.0803528	0.935957	1
GM12322	ENSMUSG00000084139	5.17436	-0.11685	0.526359	-0.221996	0.824317	1
GM12324	ENSMUSG00000087116	6.72522	-0.0268132	0.571873	-0.0468867	0.962604	1
GM12326	ENSMUSG00000085251	1.72701	0.0349058	0.846511	0.041235	0.967109	1
GM12328	ENSMUSG00000081552	0.26272	-1.6076	4.23741	-0.379382	0.704404	1
GM12332	ENSMUSG00000083299	0.0299954	0	5.18014	0	1	1
GM12333	ENSMUSG00000085765	42.4568	0.111838	0.301572	0.37085	0.710749	1
GM12335	ENSMUSG00000085738	11.8626	0.374259	0.393104	0.952063	0.341065	1
GM12336	ENSMUSG00000085359	0.24221	0	5.17986	0	1	1
GM12337	ENSMUSG00000084224	0.254616	0.756591	3.75532	0.201472	0.84033	1
GM12338	ENSMUSG00000081485	19.5887	-0.344178	0.417174	-0.825023	0.409359	1
GM12339	ENSMUSG00000087059	2.6985	0.227478	0.769138	0.295757	0.767416	1
GM12340	ENSMUSG00000080701	6.38078	-0.592925	0.51368	-1.15427	0.24839	1
GM12341	ENSMUSG00000080763	10.1675	-0.520715	0.347314	-1.49926	0.133805	1
GM12343	ENSMUSG00000087398	0.0627385	0.339663	5.18014	0.0655703	0.94772	1
GM12344	ENSMUSG00000082550	0.723836	0.221292	1.61858	0.13672	0.891253	1
GM12345	ENSMUSG00000102038	2.4485	-0.365121	0.769764	-0.474328	0.635266	1
GM12346	ENSMUSG00000083899	63.8095	0.15144	0.323229	0.468522	0.639411	1
GM12348	ENSMUSG00000086031	0.092041	0	5.18011	0	1	1
GM12349	ENSMUSG00000087265	3.25283	-1.71454	1.49499	-1.14686	0.251441	1
GM12350	ENSMUSG00000095588	7.01012	-0.206183	0.790163	-0.260937	0.794141	1
GM12352	ENSMUSG00000084835	4.59654	0.588631	0.662709	0.888219	0.374423	1
GM12353	ENSMUSG00000078772	1.28149	1.14103	1.35904	0.839586	0.40114	1
GM12354	ENSMUSG00000086071	0.068075	0	5.18014	0	1	1
GM12356	ENSMUSG00000085955	4.62381	0.519372	0.673499	0.771154	0.440616	1
GM12358	ENSMUSG00000083666	1.9985	-0.450324	0.968965	-0.464747	0.642113	1
GM12359	ENSMUSG00000075576	42.3279	-0.0775232	0.216807	-0.357568	0.720667	1
GM12363	ENSMUSG00000082367	19.0279	0.158643	0.304459	0.521064	0.602322	1
GM12364	ENSMUSG00000086792	1.34828	-0.714955	0.979755	-0.729728	0.465556	1
GM12365	ENSMUSG00000083851	0.0665025	0	5.18014	0	1	1
GM12366	ENSMUSG00000082762	10.7604	0.000620469	0.45519	0.0013631	0.998912	1
GM12367	ENSMUSG00000084828	4.21592	-0.0637364	0.607358	-0.10494	0.916423	1
GM12368	ENSMUSG00000083934	0.0709586	0	5.18014	0	1	1
GM12369	ENSMUSG00000082169	14.5545	0.340376	0.431573	0.788688	0.430295	1
GM12370	ENSMUSG00000084352	1.0353	-0.227955	1.95956	-0.11633	0.907391	1
GM12371	ENSMUSG00000084898	35.2936	0.198349	0.39037	0.508107	0.611379	1
GM12374	ENSMUSG00000086026	0.193036	1.13174	5.18014	0.218477	0.827057	1
GM12376	ENSMUSG00000084027	0.0346117	0	5.18014	0	1	1
GM12380	ENSMUSG00000084148	0.0308477	0.339658	5.18014	0.0655693	0.947721	1
GM12382	ENSMUSG00000081427	0.0381016	0	5.18014	0	1	1
GM12384	ENSMUSG00000083271	0.0692005	0	5.18014	0	1	1
GM12385	ENSMUSG00000082302	1.06998	0	1.9404	0	1	1
GM12386	ENSMUSG00000082022	0.0318908	0	5.18014	0	1	1
GM12388	ENSMUSG00000083202	0.0363475	0	5.18014	0	1	1
GM12389	ENSMUSG00000081352	0.032857	0	5.18014	0	1	1
GM12390	ENSMUSG00000082008	1.06129	0.905345	1.50523	0.601467	0.547529	1
GM12391	ENSMUSG00000081720	0.13957	0	5.18014	0	1	1
GM12394	ENSMUSG00000078722	303.751	-0.109517	0.150787	-0.726304	0.467653	1
GM12395	ENSMUSG00000085910	22.7096	-0.596381	0.373768	-1.59559	0.110579	1
GM12397	ENSMUSG00000081309	5.81244	0.470495	1.14703	0.410186	0.68167	1
GM12399	ENSMUSG00000081919	0.100258	0	5.18014	0	1	1
GM12400	ENSMUSG00000083331	1.36413	0.107932	1.31411	0.0821332	0.934541	1
GM12401	ENSMUSG00000081866	2.02419	-1.55832	1.11883	-1.39281	0.163677	1
GM12402	ENSMUSG00000081437	0.614003	0.495923	1.69742	0.292162	0.770162	1
GM12403	ENSMUSG00000082186	34.8679	-0.0982916	0.281752	-0.348858	0.727196	1
GM12404	ENSMUSG00000087623	80.6041	-0.0199487	0.146233	-0.136418	0.891491	1
GM12405	ENSMUSG00000087054	1.97329	1.32948	1.01785	1.30617	0.191495	1
GM12406	ENSMUSG00000084761	2.90597	-0.477164	0.73318	-0.650815	0.515166	1
GM12407	ENSMUSG00000095298	0.291457	-1.24537	4.98451	-0.249847	0.802706	1
GM12408	ENSMUSG00000085980	3.64001	-0.447119	0.74316	-0.601646	0.54741	1
GM12409	ENSMUSG00000085876	0.595588	-0.852023	1.90346	-0.447618	0.654429	1
GM12411	ENSMUSG00000081559	0.701002	-3.21271	2.1816	-1.47264	0.140848	1
GM12413	ENSMUSG00000081862	36.3138	0.335739	0.359416	0.934124	0.35024	1
GM12415	ENSMUSG00000086413	0.031373	0.475186	5.18014	0.0917323	0.926911	1
GM12416	ENSMUSG00000083044	1.39256	0.161031	1.06931	0.150593	0.880297	1
GM12417	ENSMUSG00000084267	0.0299954	0	5.18014	0	1	1
GM12418	ENSMUSG00000083139	6.16444	-0.12443	0.540912	-0.230037	0.818063	1
GM12419	ENSMUSG00000080303	2.42363	0.307782	0.754869	0.40773	0.683472	1
GM12421	ENSMUSG00000083743	0.143969	0	5.18014	0	1	1
GM12422	ENSMUSG00000084199	0.444519	-1.6883	2.33641	-0.722607	0.469922	1
GM12424	ENSMUSG00000094286	3.81042	-0.439587	0.672845	-0.653326	0.513546	1
GM12425	ENSMUSG00000081561	3.02403	-0.344741	0.818784	-0.421041	0.673725	1
GM12426	ENSMUSG00000087500	0.128909	-1.34142	5.17493	-0.259216	0.795469	1
GM12428	ENSMUSG00000082185	4.38639	0.650422	0.629348	1.03349	0.301377	1
GM12430	ENSMUSG00000081152	13.4555	-0.223893	0.420461	-0.532493	0.594384	1
GM12432	ENSMUSG00000083577	0.191765	-1.36987	4.64112	-0.295159	0.767873	1
GM12433	ENSMUSG00000082589	0.584398	0.122967	2.78309	0.0441835	0.964758	1
GM12434	ENSMUSG00000085660	1.23662	-0.963637	1.09969	-0.876278	0.380879	1
GM12435	ENSMUSG00000081953	9.62784	-1.31816	1.45315	-0.907111	0.364348	1
GM12436	ENSMUSG00000084787	0.104586	0	5.18014	0	1	1
GM12438	ENSMUSG00000083091	0.109043	0	5.1801	0	1	1
GM12439	ENSMUSG00000080850	2.98562	0.92291	0.847263	1.08928	0.276029	1
GM12440	ENSMUSG00000086833	0.129123	0	5.18014	0	1	1
GM12441	ENSMUSG00000083888	0.034125	0	5.18014	0	1	1
GM12444	ENSMUSG00000082194	0.793152	0.465813	1.72847	0.269495	0.787549	1
GM12445	ENSMUSG00000081483	0.0321145	0.339658	5.18014	0.0655693	0.947721	1
GM12446	ENSMUSG00000087383	2.0603	-0.975537	0.954133	-1.02243	0.306576	1
GM12447	ENSMUSG00000080816	1.67016	0.500424	1.28889	0.388261	0.697823	1
GM12449	ENSMUSG00000081183	0.0322215	0	5.18014	0	1	1
GM12451	ENSMUSG00000082725	0.105507	0	5.18014	0	1	1
GM12452	ENSMUSG00000094082	0.0723982	0	5.18014	0	1	1
GM12453	ENSMUSG00000096476	0.136644	0	5.18	0	1	1
GM12454	ENSMUSG00000087142	18.3177	-0.215159	0.267621	-0.803968	0.421415	1
GM12455	ENSMUSG00000083803	0.0340375	0	5.18014	0	1	1
GM12459	ENSMUSG00000083153	0.500064	-0.305565	2.23608	-0.136652	0.891306	1
GM12460	ENSMUSG00000084116	0.0278467	0	5.18014	0	1	1
GM12462	ENSMUSG00000086211	6.54999	0.0458583	0.566883	0.0808956	0.935525	1
GM12463	ENSMUSG00000080916	0.405107	-0.11103	4.02106	-0.0276121	0.977972	1
GM12464	ENSMUSG00000081440	0.198718	0.308081	5.17994	0.0594759	0.952573	1
GM12467	ENSMUSG00000082267	0.068075	0	5.18014	0	1	1
GM12468	ENSMUSG00000083985	0.48908	-3.19347	2.39563	-1.33304	0.182517	1
GM12469	ENSMUSG00000083624	0.13484	0.0595445	5.18014	0.0114948	0.990829	1
GM12470	ENSMUSG00000081516	15.2564	-0.157635	0.327859	-0.480801	0.630658	1
GM12472	ENSMUSG00000085351	0.275141	0	5.06171	0	1	1
GM12473	ENSMUSG00000086043	72.1044	-0.334985	0.228359	-1.46692	0.142397	1
GM12474	ENSMUSG00000053957	15.6667	-0.287548	0.554891	-0.518206	0.604315	1
GM12475	ENSMUSG00000083338	1.05287	0.0640946	1.07664	0.0595322	0.952528	1
GM12479	ENSMUSG00000082111	0.196885	1.07202	5.17869	0.207006	0.836006	1
GM12480	ENSMUSG00000087077	1.00907	-0.732782	1.39002	-0.527175	0.598072	1
GM12482	ENSMUSG00000081975	0.0999609	0	5.18014	0	1	1
GM12484	ENSMUSG00000086987	0.068075	0	5.18014	0	1	1
GM12485	ENSMUSG00000083842	3.23055	-0.0864382	0.836937	-0.103279	0.917741	1
GM12488	ENSMUSG00000082000	0.17383	0	4.74553	0	1	1
GM12490	ENSMUSG00000081569	0.160163	0	5.17981	0	1	1
GM12492	ENSMUSG00000081329	0.0691996	0	5.18014	0	1	1
GM12493	ENSMUSG00000086000	3.53337	0.961589	0.853917	1.12609	0.260127	1
GM12494	ENSMUSG00000089664	0.0293984	-0.82288	5.18014	-0.158853	0.873785	1
GM12496	ENSMUSG00000086267	0.328283	1.1005	2.49503	0.441078	0.659157	1
GM12498	ENSMUSG00000087357	0.510984	-1.19796	2.15766	-0.555215	0.578747	1
GM12500	ENSMUSG00000056411	17.3166	0.247997	0.329598	0.752423	0.451797	1
GM12501	ENSMUSG00000083462	0.595057	-1.22113	2.26803	-0.538411	0.590294	1
GM12502	ENSMUSG00000083627	0.221316	1.85244	5.16436	0.358698	0.719821	1
GM12503	ENSMUSG00000087326	12.5383	-0.814849	0.616226	-1.32232	0.186062	1
GM12506	ENSMUSG00000085375	0.748636	0.0596291	2.24373	0.0265759	0.978798	1
GM12509	ENSMUSG00000081177	0.0345998	0	5.18014	0	1	1
GM12511	ENSMUSG00000066176	1.61881	-0.400665	1.60477	-0.249671	0.802842	1
GM12514	ENSMUSG00000087614	0.0980429	0.740216	5.18014	0.142895	0.886373	1
GM12516	ENSMUSG00000084144	4.47756	0.695122	0.575267	1.20835	0.226914	1
GM12517	ENSMUSG00000081499	8.32977	-0.640031	0.478551	-1.33743	0.181081	1
GM12518	ENSMUSG00000082613	0.72254	-0.365443	2.24514	-0.162771	0.870699	1
GM12519	ENSMUSG00000085643	1.87521	-0.20898	1.05863	-0.197405	0.843511	1
GM12520	ENSMUSG00000081290	0.0977029	0.758285	5.18014	0.146383	0.883619	1
GM12522	ENSMUSG00000074281	22.3772	-0.0520398	0.308464	-0.168706	0.866028	1
GM12523	ENSMUSG00000084863	0.896488	0.158832	1.43712	0.110521	0.911996	1
GM12524	ENSMUSG00000085318	1.20336	-3.07311	1.36976	-2.24355	0.0248615	1
GM12525	ENSMUSG00000078601	3.42199	0.357729	0.722775	0.494938	0.620644	1
GM12526	ENSMUSG00000073846	8.90626	-0.161737	0.452119	-0.35773	0.720545	1
GM12527	ENSMUSG00000083979	1.49319	0.857728	1.30009	0.659744	0.509418	1
GM12529	ENSMUSG00000080831	1.29741	0.320898	1.29379	0.248029	0.804112	1
GM12530	ENSMUSG00000085967	4.98072	1.08283	0.821663	1.31785	0.187555	1
GM12531	ENSMUSG00000086090	0.423815	0.281472	2.25198	0.124989	0.900532	1
GM12532	ENSMUSG00000084754	3.10567	0.217779	0.720314	0.30234	0.762393	1
GM12534	ENSMUSG00000086517	1.21132	0	2.37754	0	1	1
GM12535	ENSMUSG00000082624	1.49375	1.20573	1.17949	1.02225	0.306665	1
GM12536	ENSMUSG00000085654	1.18881	1.49746	1.41843	1.05571	0.291099	1
GM12537	ENSMUSG00000095042	0.830861	-2.86532	1.63914	-1.74806	0.0804537	1
GM12538	ENSMUSG00000081540	0.526344	-1.43974	1.91584	-0.75149	0.452358	1
GM12539	ENSMUSG00000081615	34.398	0.365558	0.340395	1.07392	0.282857	1
GM12540	ENSMUSG00000083353	3.49004	1.02117	0.738972	1.38188	0.167007	1
GM12542	ENSMUSG00000073843	10.146	-0.398964	0.436615	-0.913766	0.36084	1
GM12543	ENSMUSG00000080772	31.3627	0.0990561	0.28234	0.35084	0.725708	1
GM12550	ENSMUSG00000083272	0.164948	-0.867406	5.18013	-0.167449	0.867017	1
GM12551	ENSMUSG00000081169	1.58507	0	1.46392	0	1	1
GM12564	ENSMUSG00000080723	4.21188	-0.158574	0.585231	-0.27096	0.786422	1
GM12565	ENSMUSG00000081093	0.2372	0	3.76168	0	1	1
GM12566	ENSMUSG00000082628	0.0345998	0	5.18014	0	1	1
GM12568	ENSMUSG00000081078	24.3003	-0.123859	0.294909	-0.41999	0.674493	1
GM12571	ENSMUSG00000060727	4.56783	-0.252207	0.660696	-0.381729	0.702662	1
GM12576	ENSMUSG00000085235	15.5022	0.274383	0.321472	0.853521	0.39337	1
GM12577	ENSMUSG00000083834	4.17484	0.185225	0.701353	0.264097	0.791706	1
GM12578	ENSMUSG00000081186	0.0381016	0	5.18014	0	1	1
GM12579	ENSMUSG00000083145	0.0687034	0	5.18014	0	1	1
GM12580	ENSMUSG00000086470	0.623916	-1.85689	2.34706	-0.791156	0.428853	1
GM12584	ENSMUSG00000083857	0.101064	0	5.18014	0	1	1
GM12587	ENSMUSG00000082947	0.034125	0	5.18014	0	1	1
GM12589	ENSMUSG00000085126	0.22912	0	4.44659	0	1	1
GM12590	ENSMUSG00000086684	0.0346003	0	5.18014	0	1	1
GM12592	ENSMUSG00000053263	142.64	-0.326377	0.19469	-1.67639	0.0936615	1
GM12593	ENSMUSG00000081432	0.0671085	0	5.18014	0	1	1
GM12596	ENSMUSG00000086952	3.44798	0.907356	1.33462	0.679862	0.496592	1
GM12598	ENSMUSG00000082875	0.748212	1.95376	2.12969	0.917392	0.358937	1
GM12599	ENSMUSG00000081325	1.76428	0.708976	1.04923	0.675712	0.499224	1
GM12600	ENSMUSG00000086512	0.795289	-0.658816	1.80264	-0.365473	0.714758	1
GM12601	ENSMUSG00000083958	0.134438	0	5.18014	0	1	1
GM12602	ENSMUSG00000085569	0.0949725	1.22208	5.18014	0.235916	0.813498	1
GM12604	ENSMUSG00000082443	0.0648036	-1.234	5.17439	-0.238482	0.811507	1
GM12607	ENSMUSG00000083989	3.45945	-0.408792	0.813395	-0.502575	0.615263	1
GM12608	ENSMUSG00000080808	0.929224	-0.276097	1.78941	-0.154294	0.877378	1
GM12610	ENSMUSG00000086035	10.1102	0.223484	0.725088	0.308217	0.757918	1
GM12611	ENSMUSG00000081578	0.720693	0.396396	1.91975	0.206483	0.836414	1
GM12618	ENSMUSG00000083016	0.206919	0	4.56519	0	1	1
GM12623	ENSMUSG00000093924	0.277013	0.404624	3.69134	0.109614	0.912715	1
GM12626	ENSMUSG00000094278	0.494804	0	2.83745	0	1	1
GM12630	ENSMUSG00000082969	21.684	0.0697916	0.360369	0.193667	0.846437	1
GM12631	ENSMUSG00000084809	2.60141	0.305178	0.896811	0.340292	0.733637	1
GM12632	ENSMUSG00000082622	0.0642926	-0.687347	5.18014	-0.132689	0.894439	1
GM12633	ENSMUSG00000080756	0.0363475	0	5.18014	0	1	1
GM12634	ENSMUSG00000082569	0.0278467	0	5.18014	0	1	1
GM12635	ENSMUSG00000081563	0.0328014	0	5.18014	0	1	1
GM12642	ENSMUSG00000082325	0.120317	-0.840933	5.18014	-0.162338	0.87104	1
GM12643	ENSMUSG00000079962	0.438297	0.170276	3.02523	0.0562853	0.955115	1
GM12644	ENSMUSG00000081876	0.290055	0.490215	3.6759	0.133359	0.893909	1
GM12645	ENSMUSG00000082597	1.5179	0.159659	1.07022	0.149183	0.881409	1
GM12646	ENSMUSG00000081530	0.132309	0	5.18014	0	1	1
GM12653	ENSMUSG00000083377	16.5598	-0.110599	0.306281	-0.361103	0.718023	1
GM12654	ENSMUSG00000081508	0.101091	0	5.18014	0	1	1
GM12655	ENSMUSG00000087128	31.6097	-0.203637	0.271828	-0.749141	0.453772	1
GM12656	ENSMUSG00000083359	4.29049	-0.794993	0.776784	-1.02344	0.306099	1
GM12657	ENSMUSG00000063314	15.5197	-0.288973	0.674062	-0.428704	0.668139	1
GM12660	ENSMUSG00000086226	0.0621699	0.339663	5.18014	0.0655703	0.94772	1
GM12661	ENSMUSG00000082074	0.104323	0	5.18014	0	1	1
GM12663	ENSMUSG00000101316	5.5945	-0.502982	0.5984	-0.840544	0.400603	1
GM12664	ENSMUSG00000081332	0.0722203	-1.62415	5.1695	-0.314179	0.753385	1
GM12667	ENSMUSG00000082523	0.235238	0	5.17962	0	1	1
GM12669	ENSMUSG00000100863	27.0657	0.00294866	0.324562	0.00908507	0.992751	1
GM12676	ENSMUSG00000085710	2.05979	-0.0226144	0.934701	-0.0241942	0.980698	1
GM12677	ENSMUSG00000081127	0.216191	-2.56138	5.12921	-0.499371	0.617518	1
GM12678	ENSMUSG00000084854	1.00738	0.903714	1.66601	0.542443	0.587514	1
GM12679	ENSMUSG00000086205	2.03974	1.0435	1.16203	0.897999	0.369186	1
GM12681	ENSMUSG00000086498	0.80863	-0.379586	1.75301	-0.216534	0.828572	1
GM12682	ENSMUSG00000086592	0.0682499	0	5.18014	0	1	1
GM12684	ENSMUSG00000081150	0.103062	0.393882	5.18014	0.076037	0.93939	1
GM12688	ENSMUSG00000086096	1.70456	-0.476962	1.06819	-0.446515	0.655225	1
GM12689	ENSMUSG00000070891	24.9064	-0.309455	0.263701	-1.1735	0.240594	1
GM12691	ENSMUSG00000081096	1.91067	1.93071	1.00808	1.91523	0.0554634	1
GM12692	ENSMUSG00000082388	0.7047	-2.32614	1.74997	-1.32924	0.183769	1
GM12693	ENSMUSG00000083179	4.16491	1.27264	1.13408	1.12217	0.261789	1
GM12695	ENSMUSG00000078639	0.847112	0.508563	1.91275	0.26588	0.790332	1
GM12696	ENSMUSG00000084159	13.584	0.117731	0.338311	0.347996	0.727843	1
GM12697	ENSMUSG00000082683	1.97824	0.0153204	0.84805	0.0180655	0.985587	1
GM12701	ENSMUSG00000086385	6.05449	0.657999	0.473182	1.39058	0.164352	1
GM12703	ENSMUSG00000052767	0.655086	-0.899451	2.02195	-0.444843	0.656433	1
GM12704	ENSMUSG00000081030	0.484586	0.430118	2.24651	0.19146	0.848165	1
GM12705	ENSMUSG00000087395	16.8879	0.124541	0.344092	0.361941	0.717396	1
GM12706	ENSMUSG00000080967	6.48662	0.592625	0.477061	1.24224	0.214147	1
GM12707	ENSMUSG00000085835	0.0682499	0	5.18014	0	1	1
GM12708	ENSMUSG00000084918	6.04896	1.46694	0.903244	1.62408	0.104359	1
GM12709	ENSMUSG00000085181	29.7878	-0.0330985	0.297141	-0.11139	0.911307	1
GM12710	ENSMUSG00000080744	0.783371	-0.631803	1.49046	-0.423898	0.67164	1
GM12712	ENSMUSG00000081675	0.757095	2.22497	1.80202	1.23471	0.216938	1
GM12713	ENSMUSG00000081811	5.78538	0.674472	0.670177	1.00641	0.314219	1
GM12714	ENSMUSG00000084766	0.0680969	0	5.18014	0	1	1
GM12715	ENSMUSG00000059195	575.991	-0.151943	0.147258	-1.03182	0.302158	1
GM12716	ENSMUSG00000081584	0.631997	-0.68991	2.04071	-0.338074	0.735307	1
GM12717	ENSMUSG00000081696	7.42414	0.729395	0.563805	1.2937	0.195768	1
GM12718	ENSMUSG00000086136	0.162632	-0.745748	5.17228	-0.144182	0.885357	1
GM12719	ENSMUSG00000080913	0.0984599	0	5.18007	0	1	1
GM12720	ENSMUSG00000087482	0.0352686	0	5.18014	0	1	1
GM12721	ENSMUSG00000083791	0.167798	-0.750841	5.17988	-0.144953	0.884748	1
GM12722	ENSMUSG00000081819	0.100215	0	5.18007	0	1	1
GM12726	ENSMUSG00000082061	0.0363475	0	5.18014	0	1	1
GM12727	ENSMUSG00000082768	0.634542	-2.4684	1.48524	-1.66195	0.0965225	1
GM12728	ENSMUSG00000083780	0.106732	0	5.18011	0	1	1
GM12732	ENSMUSG00000082646	0.0696056	-0.822871	5.18014	-0.158851	0.873786	1
GM12733	ENSMUSG00000081543	0.205392	0	4.56447	0	1	1
GM12734	ENSMUSG00000081451	20.0235	0.261447	0.369122	0.708296	0.478762	1
GM12735	ENSMUSG00000086049	4.60324	-0.0676172	0.597338	-0.113197	0.909874	1
GM12736	ENSMUSG00000082699	0.252581	1.06979	2.82292	0.378963	0.704715	1
GM12737	ENSMUSG00000085093	10.4053	-0.243244	0.520252	-0.467549	0.640107	1
GM12738	ENSMUSG00000083255	0.101422	0	5.18014	0	1	1
GM12739	ENSMUSG00000083783	2.95335	-1.26547	0.820357	-1.54259	0.12293	1
GM12741	ENSMUSG00000082374	6.77078	0.261966	0.668864	0.391659	0.69531	1
GM12743	ENSMUSG00000084968	30.1048	0.118188	0.28048	0.421378	0.673479	1
GM12744	ENSMUSG00000085023	6.7882	-2.26736	2.25166	-1.00697	0.313949	1
GM12745	ENSMUSG00000081110	0.403044	0.627762	2.46427	0.254745	0.79892	1
GM12746	ENSMUSG00000086940	0.299033	-0.258892	2.8036	-0.0923427	0.926426	1
GM12748	ENSMUSG00000083066	0.34719	2.51582	4.0943	0.614468	0.538906	1
GM12749	ENSMUSG00000083512	22.5952	0.240067	0.302059	0.794769	0.426748	1
GM12751	ENSMUSG00000062554	1.58952	-0.151483	1.32478	-0.114346	0.908964	1
GM12752	ENSMUSG00000081384	0.0721013	0	5.18014	0	1	1
GM12753	ENSMUSG00000087602	0.121899	-0.644316	5.17231	-0.12457	0.900864	1
GM12754	ENSMUSG00000082649	0.034125	0	5.18014	0	1	1
GM12756	ENSMUSG00000087127	2.07492	-0.685376	0.952386	-0.719641	0.471746	1
GM12758	ENSMUSG00000085105	103.746	0.0113573	0.214194	0.0530236	0.957713	1
GM12760	ENSMUSG00000083434	0.0360507	0	5.18014	0	1	1
GM12762	ENSMUSG00000086526	0.96783	-2.10032	1.69842	-1.23663	0.216223	1
GM12763	ENSMUSG00000085312	0.227023	0	4.47659	0	1	1
GM12764	ENSMUSG00000086184	2.37158	-0.0955885	1.41196	-0.0676994	0.946025	1
GM12766	ENSMUSG00000085124	0.319557	0.370467	3.63322	0.101967	0.918783	1
GM12774	ENSMUSG00000082684	9.34829	0.127609	0.448309	0.284645	0.775916	1
GM12778	ENSMUSG00000081491	1.70863	1.49442	1.35759	1.10079	0.270989	1
GM12780	ENSMUSG00000081863	0.0340375	0	5.18014	0	1	1
GM12781	ENSMUSG00000085923	4.67434	0.286739	0.571489	0.50174	0.61585	1
GM12783	ENSMUSG00000081161	0.0634596	-0.777698	5.18014	-0.150131	0.880661	1
GM12784	ENSMUSG00000086631	4.19685	1.14195	0.746816	1.52909	0.126242	1
GM12786	ENSMUSG00000085581	19.1276	-0.532618	0.324902	-1.63932	0.101147	1
GM12788	ENSMUSG00000082144	1.99474	-0.460622	1.10156	-0.418153	0.675835	1
GM12789	ENSMUSG00000078625	0.148304	0	5.18014	0	1	1
GM12790	ENSMUSG00000078626	0.278547	0	3.66974	0	1	1
GM12791	ENSMUSG00000081121	4.79581	0.437525	0.75636	0.578462	0.562953	1
GM12792	ENSMUSG00000084208	0.204419	0.201293	5.17993	0.0388601	0.969002	1
GM12793	ENSMUSG00000081621	1.39154	-1.93457	1.11318	-1.73787	0.0822331	1
GM12795	ENSMUSG00000083614	2.53453	-0.524385	1.11206	-0.471543	0.637253	1
GM12796	ENSMUSG00000085721	0.555093	0.0187555	1.93189	0.00970837	0.992254	1
GM12797	ENSMUSG00000081045	0.0682383	0	5.18014	0	1	1
GM12798	ENSMUSG00000084758	1.82778	1.42318	1.35025	1.05401	0.291878	1
GM12799	ENSMUSG00000082264	8.22885	0.196812	0.496742	0.396206	0.691953	1
GM128	ENSMUSG00000068860	17.4464	-0.239366	0.433647	-0.551983	0.58096	1
GM12802	ENSMUSG00000085304	0.200251	0.641431	4.59041	0.139733	0.888871	1
GM12803	ENSMUSG00000082771	0.291673	-0.678327	3.18216	-0.213165	0.831198	1
GM12804	ENSMUSG00000081068	8.37171	-0.309651	0.457384	-0.677004	0.498403	1
GM12805	ENSMUSG00000083904	5.18792	0.0768287	0.575633	0.133468	0.893823	1
GM12806	ENSMUSG00000081813	0.866587	-0.0890692	1.61542	-0.055137	0.956029	1
GM12807	ENSMUSG00000082348	8.79134	0.203536	0.505382	0.402736	0.687142	1
GM12808	ENSMUSG00000083995	2.50436	-0.342614	0.907037	-0.377729	0.705632	1
GM12811	ENSMUSG00000087641	0.0698689	0	5.18014	0	1	1
GM12816	ENSMUSG00000083011	0.0593981	0.249311	5.18014	0.0481283	0.961614	1
GM12818	ENSMUSG00000082678	5.16507	0.13834	0.590684	0.234203	0.814827	1
GM12821	ENSMUSG00000083599	0.0302791	0.339658	5.18014	0.0655693	0.947721	1
GM12825	ENSMUSG00000080696	0.0370501	0	5.18014	0	1	1
GM12826	ENSMUSG00000083446	0.0973522	-0.900096	5.17532	-0.173921	0.861928	1
GM12827	ENSMUSG00000087228	2.77744	-0.510787	0.673745	-0.758131	0.448373	1
GM12828	ENSMUSG00000086876	0.568841	-0.486982	2.41712	-0.201471	0.84033	1
GM12829	ENSMUSG00000085870	5.37221	-0.447995	0.58479	-0.766079	0.443629	1
GM12830	ENSMUSG00000055198	1.18719	-1.06181	1.24263	-0.85449	0.392833	1
GM12834	ENSMUSG00000081138	0.504461	-0.468204	2.33386	-0.200613	0.841001	1
GM12837	ENSMUSG00000084415	0.0315513	0.339658	5.18014	0.0655693	0.947721	1
GM12840	ENSMUSG00000086320	3.07298	2.57188	1.31705	1.95276	0.0508486	1
GM12841	ENSMUSG00000085278	0.567528	-1.28059	2.25642	-0.567529	0.570355	1
GM12842	ENSMUSG00000083507	0.140805	0	5.18014	0	1	1
GM12843	ENSMUSG00000085749	5.68851	-0.671221	0.668986	-1.00334	0.315696	1
GM12844	ENSMUSG00000084260	3.98976	1.69364	0.905738	1.8699	0.061498	1
GM12845	ENSMUSG00000108127	0.79823	0	2.45285	0	1	1
GM12846	ENSMUSG00000081046	18.3618	1.07419	0.35973	2.9861	0.0028256	0.913033
GM12848	ENSMUSG00000082043	0.295277	-0.232903	2.80248	-0.083106	0.933767	1
GM12850	ENSMUSG00000082941	2.09991	-0.717019	1.17596	-0.609733	0.542039	1
GM12852	ENSMUSG00000081733	7.85234	0.20914	0.443439	0.471632	0.637189	1
GM12853	ENSMUSG00000085292	0.162353	0	5.18011	0	1	1
GM12854	ENSMUSG00000078238	6.93339	-0.130252	0.545265	-0.238878	0.8112	1
GM12856	ENSMUSG00000084133	0.258228	-0.983093	3.73432	-0.263259	0.792351	1
GM12857	ENSMUSG00000081233	0.0709473	0	5.18014	0	1	1
GM12860	ENSMUSG00000086187	1.53348	-0.787	1.08773	-0.723523	0.469359	1
GM12862	ENSMUSG00000087464	0.0360507	0	5.18014	0	1	1
GM12863	ENSMUSG00000073765	0.229276	-0.615058	4.45409	-0.138088	0.890171	1
GM12864	ENSMUSG00000082143	0.131187	0	5.18014	0	1	1
GM12866	ENSMUSG00000066060	1.23437	0.0890115	1.63589	0.0544116	0.956607	1
GM12867	ENSMUSG00000086683	8.14224	0.0247922	0.523215	0.0473844	0.962207	1
GM12868	ENSMUSG00000085505	1.924	0.494561	0.926524	0.533781	0.593493	1
GM12869	ENSMUSG00000086041	2.10605	-1.72723	1.04018	-1.6605	0.0968137	1
GM12870	ENSMUSG00000082279	14.8229	0.0893447	0.340708	0.262233	0.793142	1
GM12871	ENSMUSG00000082200	0.956578	-2.16675	2.21419	-0.978578	0.327789	1
GM12873	ENSMUSG00000083494	0.032857	0	5.18014	0	1	1
GM12879	ENSMUSG00000081305	0.772991	0.240202	1.87785	0.127913	0.898218	1
GM12891	ENSMUSG00000080929	0.0299954	0	5.18014	0	1	1
GM12892	ENSMUSG00000083679	44.824	-0.283458	0.312766	-0.906295	0.364779	1
GM12899	ENSMUSG00000081916	0.0691996	0	5.18014	0	1	1
GM12900	ENSMUSG00000082634	0.351149	0	3.09703	0	1	1
GM12901	ENSMUSG00000083720	0.0656029	0	5.18004	0	1	1
GM12902	ENSMUSG00000082515	5.05527	0.670719	0.658817	1.01807	0.308647	1
GM12903	ENSMUSG00000080993	12.3159	0.824301	0.539626	1.52754	0.126627	1
GM12904	ENSMUSG00000082310	2.94554	0.104122	0.989603	0.105216	0.916205	1
GM12905	ENSMUSG00000085875	186.827	-0.107921	0.13428	-0.803703	0.421568	1
GM12906	ENSMUSG00000084874	0.976339	-0.00355784	1.42017	-0.00250522	0.998001	1
GM12907	ENSMUSG00000087195	0.331077	1.50696	3.61302	0.417092	0.676611	1
GM12912	ENSMUSG00000081067	0.169174	-0.615058	4.7734	-0.128851	0.897476	1
GM12915	ENSMUSG00000086589	7.1909	-0.921782	0.549813	-1.67654	0.093633	1
GM12917	ENSMUSG00000083104	13.7319	0.278991	0.351474	0.793774	0.427327	1
GM12918	ENSMUSG00000066315	56.5437	0.0875818	0.492002	0.178011	0.858714	1
GM12919	ENSMUSG00000083220	0.213393	0	5.18014	0	1	1
GM12922	ENSMUSG00000081170	3.2609	-0.778879	0.786747	-0.989999	0.322174	1
GM12923	ENSMUSG00000086153	0.0692045	0	5.18014	0	1	1
GM12924	ENSMUSG00000081528	3.72093	0.372969	0.793772	0.469868	0.638449	1
GM12925	ENSMUSG00000087307	45.6235	-0.12243	0.257049	-0.47629	0.633868	1
GM12926	ENSMUSG00000081585	27.1881	-0.465759	0.328065	-1.41972	0.15569	1
GM12927	ENSMUSG00000085203	0.0744491	0	5.18014	0	1	1
GM12928	ENSMUSG00000082381	6.51644	0.34146	0.573067	0.595847	0.551277	1
GM12929	ENSMUSG00000084099	4.20332	0.250377	0.693937	0.360806	0.718245	1
GM12930	ENSMUSG00000087011	5.45884	-0.0542358	0.583796	-0.092902	0.925981	1
GM12931	ENSMUSG00000080934	0.171156	-0.898644	5.18007	-0.173481	0.862273	1
GM12932	ENSMUSG00000086342	3.62021	0.466379	0.732599	0.636609	0.52438	1
GM12933	ENSMUSG00000081210	0.102375	0	5.1801	0	1	1
GM12934	ENSMUSG00000082888	5.30003	-0.0873149	0.558449	-0.156353	0.875755	1
GM12935	ENSMUSG00000083461	0.151355	0	5.18014	0	1	1
GM12936	ENSMUSG00000081319	0.316551	-0.732531	3.62051	-0.202328	0.83966	1
GM12937	ENSMUSG00000082498	3.97292	-0.382119	0.701989	-0.544337	0.586209	1
GM12940	ENSMUSG00000085334	180.658	0.254492	0.354055	0.718792	0.472269	1
GM12941	ENSMUSG00000084088	5.36216	0.355129	0.713529	0.497707	0.61869	1
GM12943	ENSMUSG00000082220	0.0346003	0	5.18014	0	1	1
GM12944	ENSMUSG00000084149	5.3472	0.411714	0.649295	0.634095	0.526019	1
GM12945	ENSMUSG00000087394	1.44037	-0.207006	1.24672	-0.16604	0.868125	1
GM12946	ENSMUSG00000086961	1.15677	0.453961	1.67082	0.2717	0.785853	1
GM12948	ENSMUSG00000082047	1.14673	0.493682	1.4876	0.331865	0.739991	1
GM12949	ENSMUSG00000086636	0.713147	-1.33684	1.83877	-0.727029	0.467208	1
GM12950	ENSMUSG00000082592	1.90015	-0.736446	0.953884	-0.772051	0.440084	1
GM12951	ENSMUSG00000085920	0.346739	0	3.07829	0	1	1
GM12953	ENSMUSG00000087299	8.00805	0.589999	0.603748	0.977228	0.328456	1
GM12954	ENSMUSG00000082009	0.263009	0	4.34231	0	1	1
GM12955	ENSMUSG00000080773	2.23986	0.719777	1.07108	0.67201	0.501577	1
GM12956	ENSMUSG00000082814	0.718492	-1.48751	2.13327	-0.697289	0.485622	1
GM12957	ENSMUSG00000084379	0.102817	-1.20516	5.17136	-0.233045	0.815727	1
GM12958	ENSMUSG00000084891	0.0704725	0	5.18014	0	1	1
GM12959	ENSMUSG00000081678	9.898	0.0418189	0.426125	0.0981377	0.921823	1
GM12960	ENSMUSG00000100514	4.53679	-1.47252	0.675872	-2.17869	0.0293545	1
GM12961	ENSMUSG00000082686	4.3444	-0.637113	0.716974	-0.888613	0.374211	1
GM12962	ENSMUSG00000087171	0.034125	0	5.18014	0	1	1
GM12963	ENSMUSG00000085517	8.94395	-0.0707539	0.465343	-0.152047	0.87915	1
GM12966	ENSMUSG00000070729	34.94	0.230623	0.279164	0.82612	0.408736	1
GM12968	ENSMUSG00000085701	0.795432	-0.681797	1.71737	-0.397001	0.691367	1
GM12969	ENSMUSG00000084011	0.702623	-0.316891	2.17566	-0.145653	0.884196	1
GM12970	ENSMUSG00000087451	11.8369	-0.313763	0.56688	-0.553492	0.579927	1
GM12971	ENSMUSG00000087449	11.7471	-0.275897	0.389523	-0.708293	0.478763	1
GM12972	ENSMUSG00000086548	0.175166	0.565561	5.18014	0.109179	0.913061	1
GM12974	ENSMUSG00000084789	0.447476	0.0445707	2.45966	0.0181207	0.985543	1
GM12976	ENSMUSG00000087575	1.53956	-0.637418	1.09436	-0.582456	0.56026	1
GM12977	ENSMUSG00000085009	33.3971	-0.0141401	0.339982	-0.0415906	0.966825	1
GM12978	ENSMUSG00000083013	3.7746	2.94418	1.75687	1.67581	0.0937754	1
GM12979	ENSMUSG00000086336	0.095195	0.15405	5.18002	0.0297392	0.976275	1
GM12980	ENSMUSG00000082468	0.103918	0	5.18014	0	1	1
GM12981	ENSMUSG00000086997	4.68553	0.627576	0.674674	0.930192	0.352272	1
GM12983	ENSMUSG00000087270	0.137288	-0.313896	5.18014	-0.0605961	0.951681	1
GM12985	ENSMUSG00000080946	0.495722	-0.164878	2.23373	-0.0738131	0.941159	1
GM12986	ENSMUSG00000083054	0.132098	0	5.18005	0	1	1
GM12987	ENSMUSG00000082711	6.58556	0.776311	0.546901	1.41947	0.155761	1
GM12988	ENSMUSG00000082743	1.09798	-0.668231	1.00634	-0.664021	0.506677	1
GM12989	ENSMUSG00000083678	2.76983	-0.789102	0.833797	-0.946395	0.343947	1
GM12990	ENSMUSG00000081136	7.80744	0.285515	0.55165	0.517566	0.604761	1
GM12992	ENSMUSG00000085667	132.26	-0.0392704	0.199731	-0.196616	0.844128	1
GM12993	ENSMUSG00000082063	3.77039	-0.378367	0.601332	-0.629216	0.529208	1
GM12994	ENSMUSG00000082841	0.291596	0.700363	2.7889	0.251125	0.801717	1
GM12996	ENSMUSG00000086417	2.59755	-0.216529	0.890415	-0.243178	0.807868	1
GM12997	ENSMUSG00000082249	0.0318908	0	5.18014	0	1	1
GM12998	ENSMUSG00000082207	4.14226	-0.0730911	0.677478	-0.107887	0.914085	1
GM12999	ENSMUSG00000087352	22.3233	0.0570018	0.355041	0.16055	0.872448	1
GM13000	ENSMUSG00000081672	0.259907	-0.856711	3.22702	-0.265481	0.790639	1
GM13001	ENSMUSG00000087417	0.0668389	0	5.18014	0	1	1
GM13002	ENSMUSG00000082149	2.13041	0.1235	0.935856	0.131965	0.895012	1
GM13003	ENSMUSG00000085833	8.48963	-0.367204	0.548619	-0.669324	0.503289	1
GM13005	ENSMUSG00000080806	1.24658	-1.95689	1.25856	-1.55487	0.119976	1
GM13007	ENSMUSG00000083852	0.828709	2.85166	1.80722	1.57792	0.114583	1
GM13010	ENSMUSG00000086845	0.300782	0	4.93552	0	1	1
GM13012	ENSMUSG00000085823	26.5793	-0.587592	0.25951	-2.26424	0.0235595	1
GM13013	ENSMUSG00000081330	0.476134	0.507666	2.2498	0.225649	0.821474	1
GM13015	ENSMUSG00000070834	0.20287	0	5.18012	0	1	1
GM13016	ENSMUSG00000087084	3.85836	0.157558	0.664923	0.236957	0.81269	1
GM13017	ENSMUSG00000086960	0.209806	0	5.18004	0	1	1
GM13024	ENSMUSG00000082758	0.0715971	0	5.18014	0	1	1
GM13025	ENSMUSG00000086159	2.34826	-0.489666	0.734195	-0.666942	0.504809	1
GM13026	ENSMUSG00000085047	0.18829	-0.596928	4.66895	-0.127851	0.898267	1
GM13027	ENSMUSG00000085968	0.0357883	0.475186	5.18014	0.0917323	0.926911	1
GM13028	ENSMUSG00000087628	0.0656029	0	5.18004	0	1	1
GM13029	ENSMUSG00000086164	6.69833	-0.480221	0.593569	-0.809039	0.418493	1
GM13031	ENSMUSG00000087698	10.9874	0.153346	0.415963	0.368651	0.712388	1
GM13032	ENSMUSG00000085918	0.525417	1.74022	2.1896	0.794765	0.42675	1
GM13033	ENSMUSG00000083816	3.54927	-0.352969	0.700862	-0.503622	0.614527	1
GM13034	ENSMUSG00000082195	3.27141	-0.555725	0.832992	-0.667143	0.504681	1
GM13035	ENSMUSG00000083733	0.164658	0	5.18012	0	1	1
GM13038	ENSMUSG00000081838	13.0952	-0.0814006	0.368078	-0.221151	0.824975	1
GM13039	ENSMUSG00000083826	6.8404	-0.497336	0.458112	-1.08562	0.277647	1
GM13042	ENSMUSG00000083930	0.123482	0	5.18014	0	1	1
GM13046	ENSMUSG00000084059	0.0360507	0	5.18014	0	1	1
GM13047	ENSMUSG00000082246	0.79874	0	2.70608	0	1	1
GM13049	ENSMUSG00000085097	0.106374	0	5.18014	0	1	1
GM13052	ENSMUSG00000085816	40.4747	0.220823	0.186146	1.18629	0.235508	1
GM13053	ENSMUSG00000085574	1.36104	1.78847	1.53105	1.16814	0.242751	1
GM13054	ENSMUSG00000086806	9.75891	0.197073	0.409764	0.480944	0.630557	1
GM13055	ENSMUSG00000085774	0.85858	-1.30797	1.73242	-0.754995	0.450252	1
GM13056	ENSMUSG00000085395	1.27402	1.01751	1.59709	0.637102	0.524059	1
GM13057	ENSMUSG00000096154	0.0318908	0	5.18014	0	1	1
GM13058	ENSMUSG00000081523	0.0322215	0	5.18014	0	1	1
GM13059	ENSMUSG00000081079	0.153122	0.384853	5.18014	0.0742939	0.940777	1
GM13061	ENSMUSG00000087288	0.0939838	0.758285	5.18014	0.146383	0.883619	1
GM13062	ENSMUSG00000087525	7.08605	-0.371851	0.538382	-0.690682	0.489765	1
GM13063	ENSMUSG00000084869	9.4088	-0.314685	0.438618	-0.717447	0.473098	1
GM13064	ENSMUSG00000083173	0.330674	0.276394	3.60059	0.0767636	0.938812	1
GM13065	ENSMUSG00000081601	0.0357883	0.475186	5.18014	0.0917323	0.926911	1
GM13066	ENSMUSG00000086949	0.263133	-20.3021	5.11885	-3.96616	7.30411e-05	0.080822
GM13067	ENSMUSG00000086665	44.8892	-0.41915	0.305147	-1.3736	0.169565	1
GM13068	ENSMUSG00000085403	14.3945	-0.185897	0.353403	-0.526021	0.598873	1
GM13070	ENSMUSG00000086767	5.82414	-0.690759	0.60283	-1.14586	0.251853	1
GM13071	ENSMUSG00000083811	6.03977	-0.681096	0.568949	-1.19711	0.231263	1
GM13073	ENSMUSG00000084807	0.349594	0.567395	4.12344	0.137602	0.890555	1
GM13074	ENSMUSG00000085836	0.10238	0.339668	5.18014	0.0655713	0.947719	1
GM13075	ENSMUSG00000086061	0.578683	-0.377514	2.22291	-0.169829	0.865145	1
GM13077	ENSMUSG00000081544	0.139121	-1.45513	5.17492	-0.28119	0.778565	1
GM13080	ENSMUSG00000044377	2.52211	1.51656	1.14537	1.32408	0.185477	1
GM13082	ENSMUSG00000081227	1.48661	0.964994	1.09816	0.878733	0.379546	1
GM13090	ENSMUSG00000078491	9.57915	0.119426	0.465635	0.256481	0.797579	1
GM13091	ENSMUSG00000085213	49.7068	-0.123199	0.203626	-0.605028	0.54516	1
GM13092	ENSMUSG00000085787	8.75038	0.406193	0.523864	0.775379	0.438116	1
GM13093	ENSMUSG00000087094	7.23998	-0.181965	0.492929	-0.369152	0.712015	1
GM13094	ENSMUSG00000082140	0.10439	0.84864	5.18014	0.163826	0.869868	1
GM13096	ENSMUSG00000085724	2.37131	-2.36572	0.994846	-2.37798	0.0174078	1
GM13110	ENSMUSG00000086810	19.4213	-0.0580584	0.319063	-0.181965	0.85561	1
GM13112	ENSMUSG00000087437	21.4839	-0.646281	0.30304	-2.13266	0.0329527	1
GM13115	ENSMUSG00000085390	0.128695	0	5.18014	0	1	1
GM13117	ENSMUSG00000080807	2.58116	-1.44786	0.759904	-1.90532	0.0567385	1
GM13123	ENSMUSG00000083708	3.12067	0.0912659	1.0147	0.0899439	0.928332	1
GM13126	ENSMUSG00000082418	0.124511	0	5.18003	0	1	1
GM13127	ENSMUSG00000070610	34.6019	0.0374993	0.254588	0.147294	0.8829	1
GM13132	ENSMUSG00000081276	0.653662	-0.588219	1.61477	-0.364273	0.715654	1
GM13133	ENSMUSG00000086565	2.37224	-1.04315	0.818487	-1.27449	0.202489	1
GM13134	ENSMUSG00000084987	7.31471	-0.285352	0.409863	-0.696214	0.486295	1
GM13135	ENSMUSG00000082925	1.71994	0.760621	1.7484	0.435037	0.663535	1
GM13136	ENSMUSG00000081179	7.052	-0.384829	0.617713	-0.622991	0.53329	1
GM13140	ENSMUSG00000083027	1.30454	0.148785	1.09893	0.135391	0.892303	1
GM13141	ENSMUSG00000082599	2.23107	2.20654	1.30231	1.69434	0.0902014	1
GM13142	ENSMUSG00000081405	4.28237	0.872533	0.618815	1.41001	0.158538	1
GM13146	ENSMUSG00000095054	6.75299	0.538828	0.678946	0.793625	0.427414	1
GM13147	ENSMUSG00000087207	0.0618842	0	5.18014	0	1	1
GM13148	ENSMUSG00000083642	0.156048	0.457136	4.8775	0.0937234	0.925329	1
GM13153	ENSMUSG00000083704	0.226101	-2.04278	3.72916	-0.547784	0.58384	1
GM13155	ENSMUSG00000096065	0.127075	0.740221	5.18014	0.142896	0.886372	1
GM13156	ENSMUSG00000083340	5.15863	0.551255	0.718251	0.767497	0.442786	1
GM13158	ENSMUSG00000081627	0.12971	0	5.18014	0	1	1
GM13161	ENSMUSG00000082248	3.98404	0.527804	0.729077	0.723935	0.469106	1
GM13162	ENSMUSG00000082779	1.47963	1.4089	1.42871	0.986136	0.324067	1
GM13163	ENSMUSG00000082176	0.366477	-0.31487	3.09296	-0.101802	0.918914	1
GM13165	ENSMUSG00000086654	0.200842	-1.10496	5.1626	-0.214031	0.830523	1
GM13166	ENSMUSG00000085525	3.62312	-0.705287	1.2333	-0.571869	0.567411	1
GM13167	ENSMUSG00000081671	0.114305	0	5.18014	0	1	1
GM13168	ENSMUSG00000081460	0.910575	-1.40081	1.61306	-0.868421	0.385164	1
GM13169	ENSMUSG00000084127	2.82936	-0.503475	0.995928	-0.505534	0.613184	1
GM13170	ENSMUSG00000081522	0.207834	0.812517	4.55211	0.178492	0.858336	1
GM13171	ENSMUSG00000082429	9.99896	-0.583253	0.442859	-1.31702	0.187833	1
GM13174	ENSMUSG00000087454	0.0984043	0	5.17965	0	1	1
GM13175	ENSMUSG00000086874	4.63077	-0.168224	0.593054	-0.283657	0.776673	1
GM13176	ENSMUSG00000083407	0.203279	-0.701937	4.56868	-0.153641	0.877893	1
GM13179	ENSMUSG00000086018	15.4176	0.240502	0.347651	0.691791	0.489069	1
GM13180	ENSMUSG00000085656	0.198687	0.90287	4.60557	0.196038	0.84458	1
GM13181	ENSMUSG00000081070	0.776388	1.88222	1.48559	1.26699	0.20516	1
GM13182	ENSMUSG00000082580	0.0647478	0	5.18014	0	1	1
GM13183	ENSMUSG00000080703	0.465734	2.19439	2.93453	0.747782	0.454592	1
GM13184	ENSMUSG00000085043	3.62897	-0.251847	0.872554	-0.288632	0.772863	1
GM13185	ENSMUSG00000085205	20.1915	-0.677377	0.308123	-2.19839	0.027921	1
GM13186	ENSMUSG00000081278	0.0662181	0.339666	5.18014	0.0655709	0.947719	1
GM13187	ENSMUSG00000087355	60.2271	-0.0828139	0.212514	-0.389687	0.696768	1
GM13188	ENSMUSG00000081889	34.5154	0.496639	0.249865	1.98763	0.0468522	1
GM13189	ENSMUSG00000086921	1.11973	-0.207725	1.28521	-0.161627	0.8716	1
GM13191	ENSMUSG00000086445	0.032857	0	5.18014	0	1	1
GM13192	ENSMUSG00000069188	0.161019	0	5.18014	0	1	1
GM13193	ENSMUSG00000082795	0.0699071	0	5.18014	0	1	1
GM13194	ENSMUSG00000086670	5.9574	0.123838	0.530643	0.233374	0.815471	1
GM13196	ENSMUSG00000083378	0.474192	0.0907325	2.13092	0.042579	0.966037	1
GM13197	ENSMUSG00000080820	0.238344	0	5.17977	0	1	1
GM13198	ENSMUSG00000081005	4.31868	-0.285484	0.643953	-0.44333	0.657527	1
GM13199	ENSMUSG00000056718	14.1487	0.490434	0.470563	1.04223	0.297305	1
GM13200	ENSMUSG00000086326	0.324748	-0.532917	4.16073	-0.128083	0.898084	1
GM13201	ENSMUSG00000078494	0.72777	-2.64506	1.87675	-1.40938	0.158722	1
GM13203	ENSMUSG00000087273	0.106739	0	5.18014	0	1	1
GM13204	ENSMUSG00000082860	63.7901	-0.0423091	0.217423	-0.194594	0.845711	1
GM13205	ENSMUSG00000086606	50.0456	-0.387152	0.230084	-1.68266	0.0924416	1
GM13206	ENSMUSG00000087027	3.2986	-0.0946272	0.813819	-0.116275	0.907434	1
GM13207	ENSMUSG00000083473	27.9401	-0.296462	0.365196	-0.811788	0.416913	1
GM13209	ENSMUSG00000087217	2.0271	-1.21685	0.992396	-1.22617	0.220133	1
GM13210	ENSMUSG00000083252	0.170783	-1.56173	5.15634	-0.302877	0.761984	1
GM13211	ENSMUSG00000085070	0.295933	-0.741457	3.1329	-0.236668	0.812914	1
GM13213	ENSMUSG00000083885	0.469314	1.46739	2.04938	0.716016	0.473981	1
GM13214	ENSMUSG00000083368	1.16447	1.17196	1.26935	0.923276	0.355863	1
GM13215	ENSMUSG00000081394	0.103519	0	5.18014	0	1	1
GM13216	ENSMUSG00000082013	12.6971	0.383024	0.41388	0.925446	0.354734	1
GM13217	ENSMUSG00000082953	2.30785	1.14041	0.985926	1.15669	0.247398	1
GM13219	ENSMUSG00000079604	0.0960032	0	5.18014	0	1	1
GM13221	ENSMUSG00000083423	0.0322215	0	5.18014	0	1	1
GM13226	ENSMUSG00000083454	0.0967159	0	5.17995	0	1	1
GM13229	ENSMUSG00000087076	0.0302791	0.339658	5.18014	0.0655693	0.947721	1
GM13230	ENSMUSG00000082082	0.101262	-0.687342	5.18014	-0.132688	0.89444	1
GM13231	ENSMUSG00000081885	0.811001	2.52896	2.46254	1.02698	0.304432	1
GM13233	ENSMUSG00000083038	0.203028	-0.33196	4.5798	-0.0724836	0.942217	1
GM13236	ENSMUSG00000087513	0.0591842	0.713104	5.18014	0.137661	0.890508	1
GM13237	ENSMUSG00000095865	0.200695	1.08802	5.18008	0.210038	0.833638	1
GM13238	ENSMUSG00000096233	8.58737	-0.563221	0.691775	-0.814168	0.415549	1
GM13240	ENSMUSG00000096366	0.0556935	0	5.1801	0	1	1
GM13241	ENSMUSG00000073716	5.08913	2.12514	1.22879	1.72945	0.0837284	1
GM13243	ENSMUSG00000094417	1.54734	3.54393	1.54156	2.29892	0.0215097	1
GM13244	ENSMUSG00000082334	0.163058	1.44568	5.17333	0.279449	0.7799	1
GM13245	ENSMUSG00000081998	0.124846	0.649869	5.18014	0.125454	0.900164	1
GM13246	ENSMUSG00000083235	0.598929	0.161574	1.51087	0.106941	0.914835	1
GM13250	ENSMUSG00000083001	0.237183	0.740234	5.18014	0.142899	0.88637	1
GM13252	ENSMUSG00000084105	3.73283	0.665306	0.991972	0.67069	0.502418	1
GM13256	ENSMUSG00000086618	0.181525	-0.732507	5.18014	-0.141407	0.887548	1
GM13257	ENSMUSG00000086850	1.57202	0.40274	1.31349	0.306618	0.759134	1
GM13259	ENSMUSG00000083241	1.47659	-1.22091	1.50551	-0.810962	0.417388	1
GM13260	ENSMUSG00000082727	0.448488	1.01317	3.45701	0.293076	0.769464	1
GM13261	ENSMUSG00000086748	3.59002	0.907763	0.814915	1.11394	0.265307	1
GM13262	ENSMUSG00000075534	5.46256	-0.0261726	0.583107	-0.0448847	0.964199	1
GM13263	ENSMUSG00000082871	0.272507	0	3.15316	0	1	1
GM13264	ENSMUSG00000085257	0.413154	0.715664	3.0809	0.232291	0.816312	1
GM13266	ENSMUSG00000084901	0.18358	0	4.66291	0	1	1
GM13267	ENSMUSG00000085818	0.673015	1.81506	1.68743	1.07563	0.282091	1
GM13268	ENSMUSG00000070271	8.16198	0.704274	0.53517	1.31598	0.18818	1
GM13269	ENSMUSG00000087086	5.838	0.599791	0.671123	0.893712	0.371476	1
GM13270	ENSMUSG00000086358	19.8232	0.152205	0.33437	0.455199	0.648966	1
GM13271	ENSMUSG00000094618	0.0644431	0	5.18014	0	1	1
GM13272	ENSMUSG00000096591	0.131685	-0.39521	5.18014	-0.0762934	0.939186	1
GM13274	ENSMUSG00000086074	5.50416	-0.55711	0.599806	-0.928816	0.352984	1
GM13276	ENSMUSG00000099545	0.0334955	0	5.18014	0	1	1
GM13281	ENSMUSG00000081784	0.0345998	0	5.18014	0	1	1
GM13282	ENSMUSG00000084192	2.38565	-0.801853	0.848638	-0.944871	0.344725	1
GM13283	ENSMUSG00000100505	1.03413	-2.59475	1.44032	-1.80151	0.0716231	1
GM13284	ENSMUSG00000082789	0.106957	0	5.18014	0	1	1
GM13285	ENSMUSG00000095101	0.0670016	-0.66024	5.18014	-0.127456	0.898579	1
GM13286	ENSMUSG00000081501	0.151364	1.22964	5.17557	0.237586	0.812202	1
GM13288	ENSMUSG00000070908	0.794147	0	1.9793	0	1	1
GM13290	ENSMUSG00000094271	0.161281	0	5.17978	0	1	1
GM13291	ENSMUSG00000086491	1.4946	-0.831986	1.26523	-0.657578	0.510809	1
GM13292	ENSMUSG00000082424	0.34672	-0.502381	3.11343	-0.16136	0.87181	1
GM13293	ENSMUSG00000086006	67.0842	-0.0738744	0.197102	-0.374802	0.707807	1
GM13294	ENSMUSG00000083900	0.705988	2.32098	1.86441	1.24489	0.213173	1
GM13296	ENSMUSG00000082314	0.545031	0.939785	2.13473	0.440236	0.659766	1
GM13297	ENSMUSG00000081693	0.1443	0	5.18014	0	1	1
GM13299	ENSMUSG00000087577	0.76828	1.7566	2.31766	0.757919	0.448499	1
GM13301	ENSMUSG00000118434	219.635	0.178288	0.154188	1.1563	0.247558	1
GM13302	ENSMUSG00000084010	41.1119	0.135119	2.29603	0.058849	0.953072	1
GM13304	ENSMUSG00000073878	122.689	0.0245667	0.343799	0.0714567	0.943034	1
GM13305	ENSMUSG00000073876	21.3694	-0.0979508	0.416748	-0.235036	0.814181	1
GM13306	ENSMUSG00000073877	29.7902	-0.1914	0.332374	-0.575855	0.564713	1
GM13307	ENSMUSG00000085730	10.036	-0.349205	0.434128	-0.804383	0.421176	1
GM13310	ENSMUSG00000080801	0.0978387	0.339674	5.18014	0.0655723	0.947718	1
GM13311	ENSMUSG00000082542	3.14349	1.25398	0.931866	1.34566	0.178412	1
GM13312	ENSMUSG00000083633	19.795	0.29655	0.542631	0.546504	0.58472	1
GM13313	ENSMUSG00000083860	0.136693	-0.75184	5.18001	-0.145142	0.884598	1
GM13314	ENSMUSG00000081008	6.8311	0.64342	0.661635	0.972469	0.330817	1
GM13315	ENSMUSG00000083305	30.4315	0.383989	0.293251	1.30942	0.190392	1
GM13316	ENSMUSG00000085281	9.8927	0.337622	0.546166	0.618168	0.536465	1
GM13320	ENSMUSG00000083545	0.280774	1.17693	5.18014	0.2272	0.820268	1
GM13322	ENSMUSG00000085193	0.633441	-1.94971	1.73573	-1.12328	0.261318	1
GM13323	ENSMUSG00000081851	0.0299954	0	5.18014	0	1	1
GM13324	ENSMUSG00000085100	4.65139	-0.165706	0.702311	-0.235944	0.813476	1
GM13325	ENSMUSG00000081525	9.35675	-0.0305653	0.542907	-0.0562993	0.955103	1
GM13326	ENSMUSG00000082235	3.52676	0.671453	0.710601	0.944909	0.344705	1
GM13327	ENSMUSG00000085680	3.34974	-0.0585062	0.826085	-0.0708235	0.943538	1
GM13328	ENSMUSG00000081128	23.8576	-0.189264	0.336171	-0.563	0.573435	1
GM13331	ENSMUSG00000081519	11.0526	-0.671271	0.653899	-1.02657	0.304624	1
GM13333	ENSMUSG00000081139	2.41024	0.174459	0.931702	0.187248	0.851466	1
GM13335	ENSMUSG00000085477	1.42686	0.720013	1.04811	0.686962	0.492107	1
GM13337	ENSMUSG00000081467	0.649654	-0.406078	1.73038	-0.234675	0.814461	1
GM13339	ENSMUSG00000082884	0.0895421	0.622757	5.18014	0.12022	0.904309	1
GM13340	ENSMUSG00000083563	35.8835	0.00999215	0.331347	0.0301561	0.975943	1
GM13341	ENSMUSG00000083863	3.26752	-0.326394	0.663199	-0.49215	0.622613	1
GM13342	ENSMUSG00000082516	0.488339	0	3.87416	0	1	1
GM13344	ENSMUSG00000087103	6.86588	-0.567091	0.519059	-1.09254	0.274597	1
GM13346	ENSMUSG00000087246	0.659424	0.984903	1.87788	0.524476	0.599948	1
GM13347	ENSMUSG00000083893	0.204445	-0.24161	4.57154	-0.0528508	0.957851	1
GM13348	ENSMUSG00000086621	0.100494	0	5.18014	0	1	1
GM13349	ENSMUSG00000082520	3.72094	0.475954	0.824596	0.577197	0.563807	1
GM1335	ENSMUSG00000083009	0.494828	-0.030136	1.97109	-0.015289	0.987802	1
GM13350	ENSMUSG00000083070	2.28718	-1.50352	1.0409	-1.44445	0.148612	1
GM13351	ENSMUSG00000081619	21.8969	0.413466	0.321569	1.28578	0.198521	1
GM13352	ENSMUSG00000086882	0.0381016	0	5.18014	0	1	1
GM13355	ENSMUSG00000082943	0.0641124	0	5.18014	0	1	1
GM13356	ENSMUSG00000083057	0.0308477	0.339658	5.18014	0.0655693	0.947721	1
GM13357	ENSMUSG00000083650	10.6376	0.360531	0.451145	0.799148	0.424205	1
GM13358	ENSMUSG00000082864	0.256175	0	5.18014	0	1	1
GM13359	ENSMUSG00000082951	0.0689409	0	5.18014	0	1	1
GM13360	ENSMUSG00000082164	18.2408	-0.210225	0.308855	-0.68066	0.496086	1
GM13361	ENSMUSG00000083777	35.7019	-0.276712	0.29358	-0.942543	0.345914	1
GM13362	ENSMUSG00000086418	4.70883	0.326722	0.553713	0.590057	0.555152	1
GM13363	ENSMUSG00000060795	3.86825	-0.37879	1.00424	-0.377192	0.706031	1
GM13369	ENSMUSG00000083796	20.9796	-0.331028	0.382004	-0.866557	0.386185	1
GM13370	ENSMUSG00000084383	0.0656029	0	5.18004	0	1	1
GM13371	ENSMUSG00000085693	0.134256	0.0595478	5.18014	0.0114954	0.990828	1
GM13372	ENSMUSG00000086560	0.982284	-1.29913	1.61949	-0.802188	0.422444	1
GM13373	ENSMUSG00000087196	3.97966	-0.182423	0.575476	-0.316995	0.751247	1
GM13375	ENSMUSG00000075514	110.699	-0.13379	0.201657	-0.663454	0.50704	1
GM13376	ENSMUSG00000087219	0.175348	0	5.17981	0	1	1
GM13378	ENSMUSG00000084071	22.7661	0.622916	0.626191	0.994771	0.319848	1
GM13379	ENSMUSG00000080846	19.3438	0.179726	0.330038	0.54456	0.586056	1
GM13380	ENSMUSG00000085206	10.0301	0.0572756	0.541508	0.10577	0.915764	1
GM13381	ENSMUSG00000087667	1.8362	0.231466	1.1392	0.203183	0.838992	1
GM13383	ENSMUSG00000087485	1.176	0.963103	1.30251	0.739422	0.459651	1
GM13384	ENSMUSG00000082332	0.459503	0.935894	3.04421	0.307435	0.758513	1
GM13385	ENSMUSG00000082796	0.106732	0	5.18011	0	1	1
GM13387	ENSMUSG00000087028	10.7843	-0.315255	0.516292	-0.610614	0.541455	1
GM13388	ENSMUSG00000085716	0.358988	1.26493	2.69176	0.469929	0.638406	1
GM13389	ENSMUSG00000087079	24.3207	0.110425	0.417492	0.264497	0.791397	1
GM13391	ENSMUSG00000086109	3.77458	-1.2542	0.843954	-1.4861	0.137251	1
GM13392	ENSMUSG00000083373	0.135602	-1.46965	5.1769	-0.283887	0.776497	1
GM13394	ENSMUSG00000083773	1.23292	-0.109073	1.27974	-0.0852301	0.932078	1
GM13396	ENSMUSG00000082788	0.193156	1.22209	5.18014	0.235919	0.813496	1
GM13397	ENSMUSG00000083335	0.888154	0.223262	2.03873	0.109511	0.912798	1
GM13398	ENSMUSG00000087364	4.10449	0.21842	1.43426	0.152287	0.878961	1
GM13400	ENSMUSG00000084143	2.7329	0.641785	1.10457	0.581027	0.561222	1
GM13401	ENSMUSG00000082413	1.68111	-1.17249	0.995696	-1.17755	0.238974	1
GM13402	ENSMUSG00000086994	5.32299	-0.307103	0.529229	-0.580283	0.561724	1
GM13403	ENSMUSG00000085987	5.22319	-0.281626	0.610419	-0.461365	0.644537	1
GM13404	ENSMUSG00000086904	4.42397	-0.913964	0.649397	-1.4074	0.159308	1
GM13405	ENSMUSG00000087430	3.66206	-0.869442	0.761938	-1.14109	0.253831	1
GM13406	ENSMUSG00000083233	0.817211	-1.01533	1.86593	-0.544142	0.586344	1
GM13407	ENSMUSG00000083503	3.78445	0.740193	0.762203	0.971122	0.331487	1
GM13408	ENSMUSG00000081992	19.4424	-0.0291876	0.41609	-0.0701474	0.944076	1
GM13409	ENSMUSG00000083172	0.0345998	0	5.18014	0	1	1
GM13410	ENSMUSG00000083116	2.59956	0.000383106	0.719901	0.000532165	0.999575	1
GM13411	ENSMUSG00000085999	0.0762031	0	5.18014	0	1	1
GM13412	ENSMUSG00000085017	0.276694	0	3.20107	0	1	1
GM13413	ENSMUSG00000083004	1.28217	-1.49077	1.64702	-0.905132	0.365396	1
GM13414	ENSMUSG00000087635	7.0464	0.0659094	0.74778	0.0881401	0.929765	1
GM13415	ENSMUSG00000085057	4.90691	0.493236	0.818363	0.602711	0.546701	1
GM13416	ENSMUSG00000084241	19.0295	0.161227	0.441221	0.365411	0.714805	1
GM13417	ENSMUSG00000085330	0.0340375	0	5.18014	0	1	1
GM13418	ENSMUSG00000082307	0.860076	1.12098	2.68964	0.416778	0.676841	1
GM13420	ENSMUSG00000079497	5.98113	-0.15343	0.588855	-0.260556	0.794435	1
GM13421	ENSMUSG00000085929	43.3224	-0.353513	0.234128	-1.50991	0.131065	1
GM13422	ENSMUSG00000084098	1.9813	0.801367	1.35163	0.592891	0.553254	1
GM13423	ENSMUSG00000081648	3.73971	0.269272	0.794376	0.338973	0.73463	1
GM13425	ENSMUSG00000085224	4.08192	-1.08196	0.785176	-1.37798	0.168209	1
GM13426	ENSMUSG00000084226	0.17441	-1.60223	5.16366	-0.31029	0.75634	1
GM13427	ENSMUSG00000087549	0.751827	1.52756	1.86877	0.817416	0.413691	1
GM13428	ENSMUSG00000081496	0.439785	0.408495	2.44718	0.166925	0.867429	1
GM13429	ENSMUSG00000085141	1.59261	0.586441	1.23418	0.475168	0.634667	1
GM13430	ENSMUSG00000083101	0.164331	-0.966094	5.18003	-0.186504	0.85205	1
GM13431	ENSMUSG00000087187	0.815899	0.882606	2.28426	0.386385	0.699212	1
GM13432	ENSMUSG00000083528	0.0642291	0.713104	5.18014	0.137661	0.890508	1
GM13433	ENSMUSG00000083043	2.37767	0.948442	1.08674	0.872744	0.382803	1
GM13435	ENSMUSG00000083815	0.0357883	0.475186	5.18014	0.0917323	0.926911	1
GM13436	ENSMUSG00000083716	34.3375	0.264395	0.327227	0.807986	0.419098	1
GM13441	ENSMUSG00000086356	4.4129	-0.0570607	0.776343	-0.0734994	0.941409	1
GM13442	ENSMUSG00000085737	0.774557	-2.41511	1.59515	-1.51403	0.130018	1
GM13444	ENSMUSG00000081841	0.678079	0.713262	2.25341	0.316526	0.751603	1
GM13446	ENSMUSG00000086555	47.7569	-0.173698	0.228272	-0.760923	0.446703	1
GM13448	ENSMUSG00000086001	0.83734	-1.25609	2.03257	-0.617983	0.536586	1
GM13449	ENSMUSG00000085599	0.757457	-1.19634	1.79349	-0.667046	0.504743	1
GM13453	ENSMUSG00000083240	5.90674	0.187853	0.574616	0.326919	0.743729	1
GM13456	ENSMUSG00000082536	66.0471	0.396114	0.233753	1.69458	0.090155	1
GM13459	ENSMUSG00000083973	59.2641	0.0902293	0.18593	0.485286	0.627473	1
GM13460	ENSMUSG00000083260	0.682625	0.182853	1.90678	0.0958959	0.923603	1
GM13461	ENSMUSG00000081999	37.3128	0.282314	0.251902	1.12073	0.262402	1
GM13462	ENSMUSG00000082930	5.59646	1.0108	0.671273	1.5058	0.132119	1
GM13463	ENSMUSG00000081085	1.81489	0.456494	0.943794	0.48368	0.628613	1
GM13464	ENSMUSG00000080994	0.561612	-0.0644178	1.79152	-0.035957	0.971317	1
GM13469	ENSMUSG00000082679	0.0370501	0	5.18014	0	1	1
GM13470	ENSMUSG00000086644	0.239906	-1.75764	4.38712	-0.400636	0.688688	1
GM13471	ENSMUSG00000082278	0.247315	0.249343	5.18014	0.0481345	0.961609	1
GM13472	ENSMUSG00000083866	0.0328014	0	5.18014	0	1	1
GM13473	ENSMUSG00000083776	0.230272	0.278922	3.79139	0.0735673	0.941355	1
GM13477	ENSMUSG00000083849	32.4709	-0.545719	0.267266	-2.04186	0.0411659	1
GM13479	ENSMUSG00000085591	1.68174	-1.00266	0.996846	-1.00583	0.314497	1
GM13480	ENSMUSG00000085357	4.29547	0.027649	0.619957	0.0445982	0.964428	1
GM13481	ENSMUSG00000086353	2.34119	0.119348	0.7762	0.153759	0.8778	1
GM13482	ENSMUSG00000083966	0.104434	1.03367	5.1772	0.199659	0.841747	1
GM13483	ENSMUSG00000085862	11.8753	-0.583143	0.41115	-1.41832	0.156097	1
GM13484	ENSMUSG00000082846	0.0318908	0	5.18014	0	1	1
GM13485	ENSMUSG00000085429	0.200745	-0.522484	3.90079	-0.133943	0.893448	1
GM13486	ENSMUSG00000082483	0.592517	-0.342488	2.29466	-0.149254	0.881353	1
GM13487	ENSMUSG00000083449	0.706774	1.39299	1.73431	0.803196	0.421861	1
GM13489	ENSMUSG00000082114	0.600711	1.1666	2.55529	0.456542	0.648	1
GM13490	ENSMUSG00000085014	0.068703	-0.642171	5.18014	-0.123968	0.901341	1
GM13491	ENSMUSG00000083472	0.0692005	0	5.18014	0	1	1
GM13493	ENSMUSG00000087701	0.156865	1.58799	5.16841	0.307249	0.758654	1
GM13494	ENSMUSG00000084334	0.104426	0.547479	5.18014	0.105688	0.91583	1
GM13495	ENSMUSG00000080782	2.08564	1.28463	1.44928	0.88639	0.375408	1
GM13496	ENSMUSG00000085755	1.46053	-0.144239	1.16797	-0.123496	0.901715	1
GM13497	ENSMUSG00000086349	0.250229	0.186709	5.1718	0.0361014	0.971201	1
GM13498	ENSMUSG00000083270	0.56053	1.61355	2.05305	0.785927	0.43191	1
GM13499	ENSMUSG00000086523	0.237594	0	5.18002	0	1	1
GM13501	ENSMUSG00000082472	0.0308477	0.339658	5.18014	0.0655693	0.947721	1
GM13503	ENSMUSG00000080716	0.0360507	0	5.18014	0	1	1
GM13508	ENSMUSG00000084177	2.44269	-0.94092	0.854975	-1.10052	0.271104	1
GM13510	ENSMUSG00000080937	26.583	0.118868	0.318434	0.37329	0.708933	1
GM13511	ENSMUSG00000083157	2.38918	0.395038	0.982347	0.402136	0.687584	1
GM13517	ENSMUSG00000082971	0.0991657	0	5.18006	0	1	1
GM13521	ENSMUSG00000081158	0.250253	0	4.3828	0	1	1
GM13522	ENSMUSG00000086447	0.786768	-0.319629	1.97893	-0.161516	0.871687	1
GM13523	ENSMUSG00000087496	6.34197	-0.507166	0.489505	-1.03608	0.300166	1
GM13524	ENSMUSG00000085397	8.32123	0.320569	0.474855	0.67509	0.499619	1
GM13525	ENSMUSG00000082879	29.1731	-0.199865	0.272549	-0.733319	0.463364	1
GM13527	ENSMUSG00000082578	0.162529	0.800972	5.18004	0.154627	0.877116	1
GM13528	ENSMUSG00000085087	20.1055	0.464625	0.340637	1.36399	0.172571	1
GM13529	ENSMUSG00000081244	0.0722203	-1.62415	5.1695	-0.314179	0.753385	1
GM13530	ENSMUSG00000086939	1.39308	0.267256	0.974917	0.274132	0.783983	1
GM13532	ENSMUSG00000081642	0.066152	0.36677	5.18014	0.0708032	0.943554	1
GM13534	ENSMUSG00000053472	0.833677	-2.09963	1.82427	-1.15094	0.249755	1
GM13535	ENSMUSG00000084292	21.3613	-0.121084	0.354439	-0.341622	0.732635	1
GM13536	ENSMUSG00000085742	23.5527	0.0720296	0.281473	0.255903	0.798026	1
GM13537	ENSMUSG00000082844	5.1829	-0.492194	0.541508	-0.908932	0.363386	1
GM13538	ENSMUSG00000090073	0.0674902	0	5.18014	0	1	1
GM13539	ENSMUSG00000085484	0.230557	0	4.42721	0	1	1
GM13541	ENSMUSG00000082132	7.99607	2.52099	0.8397	3.00225	0.00267991	0.893016
GM13542	ENSMUSG00000082357	6.91377	-0.822624	0.460682	-1.78567	0.074153	1
GM13543	ENSMUSG00000083745	87.3197	0.0177146	0.193895	0.0913618	0.927205	1
GM13544	ENSMUSG00000086995	7.88411	0.707194	0.544164	1.2996	0.193739	1
GM13545	ENSMUSG00000082408	1.41413	-0.707519	1.05171	-0.672732	0.501118	1
GM13546	ENSMUSG00000086862	1.12996	0.353903	1.28383	0.275662	0.782808	1
GM13547	ENSMUSG00000075425	3.35992	-0.0801713	0.694343	-0.115464	0.908078	1
GM13548	ENSMUSG00000085815	5.37222	0.27202	0.634596	0.428651	0.668178	1
GM13550	ENSMUSG00000084250	1.50242	-0.622011	1.33791	-0.464912	0.641994	1
GM13552	ENSMUSG00000081157	0.515998	0.348867	1.88845	0.184738	0.853435	1
GM13553	ENSMUSG00000085545	1.28622	1.48618	1.64129	0.905498	0.365202	1
GM13555	ENSMUSG00000083018	0.0318908	0	5.18014	0	1	1
GM13556	ENSMUSG00000087294	35.4204	0.397101	0.286319	1.38692	0.165468	1
GM13557	ENSMUSG00000082989	1.87367	0.519692	1.02679	0.50613	0.612765	1
GM13558	ENSMUSG00000086129	4.53786	0.704005	0.704642	0.999096	0.317748	1
GM13559	ENSMUSG00000080985	3.80245	-0.229726	0.656642	-0.349849	0.726452	1
GM13560	ENSMUSG00000082800	0.455085	0.459015	2.16282	0.21223	0.831928	1
GM13561	ENSMUSG00000087518	2.85218	-0.922485	1.05163	-0.877193	0.380382	1
GM13562	ENSMUSG00000086779	30.4223	-0.143594	0.246298	-0.583009	0.559887	1
GM13563	ENSMUSG00000085767	36.8272	0.134054	0.226813	0.591031	0.554499	1
GM13564	ENSMUSG00000087422	0.227209	0	5.17977	0	1	1
GM13565	ENSMUSG00000087681	0.493409	0.318022	2.2181	0.143376	0.885993	1
GM13569	ENSMUSG00000085029	4.70792	1.06329	0.714677	1.4878	0.136805	1
GM13570	ENSMUSG00000087181	3.2799	0.149893	0.742607	0.201847	0.840036	1
GM13571	ENSMUSG00000086196	1.9694	-0.988975	1.13546	-0.870991	0.383759	1
GM13572	ENSMUSG00000085975	3.61693	0.316381	0.677285	0.467131	0.640406	1
GM13574	ENSMUSG00000081236	7.0991	0.341837	0.62447	0.547404	0.584101	1
GM13577	ENSMUSG00000082127	0.418253	1.69994	3.40129	0.499792	0.617222	1
GM13578	ENSMUSG00000084104	0.103824	0	5.1801	0	1	1
GM13582	ENSMUSG00000075325	2.2588	2.45295	1.20927	2.02844	0.0425149	1
GM13583	ENSMUSG00000086578	1.16499	-0.820091	1.46631	-0.559289	0.575965	1
GM13584	ENSMUSG00000087539	3.42501	-0.138113	0.673449	-0.205083	0.837507	1
GM13586	ENSMUSG00000082931	7.97312	-0.607652	0.520475	-1.16749	0.243011	1
GM13588	ENSMUSG00000084124	0.0636491	0.231242	5.18014	0.0446402	0.964394	1
GM13589	ENSMUSG00000085950	6.41346	-0.547953	0.51586	-1.06221	0.28814	1
GM13590	ENSMUSG00000081817	14.5164	-0.231162	0.376014	-0.61477	0.538706	1
GM13592	ENSMUSG00000083707	0.0328014	0	5.18014	0	1	1
GM13594	ENSMUSG00000086881	8.57691	-0.107319	0.473473	-0.226663	0.820685	1
GM13595	ENSMUSG00000086701	2.2005	1.45353	1.21536	1.19597	0.231709	1
GM13596	ENSMUSG00000085182	0.487299	0.950388	2.4567	0.386855	0.698863	1
GM13597	ENSMUSG00000075312	0.500645	-2.23567	1.78246	-1.25426	0.209746	1
GM13599	ENSMUSG00000087043	0.0762031	0	5.18014	0	1	1
GM136	ENSMUSG00000071015	1.64054	2.85727	1.31728	2.16907	0.0300772	1
GM13601	ENSMUSG00000087467	3.35352	0.0209818	0.785422	0.026714	0.978688	1
GM13604	ENSMUSG00000083910	10.8436	-0.292292	0.393696	-0.742431	0.457826	1
GM13605	ENSMUSG00000084768	0.21594	0	5.18014	0	1	1
GM13607	ENSMUSG00000081257	7.01424	-0.00869684	0.53734	-0.016185	0.987087	1
GM13608	ENSMUSG00000081480	40.665	-0.22289	0.240362	-0.927309	0.353766	1
GM13609	ENSMUSG00000086192	11.3302	-0.448573	0.472881	-0.948596	0.342826	1
GM13610	ENSMUSG00000086216	0.959125	-2.47193	1.46882	-1.68294	0.0923865	1
GM13611	ENSMUSG00000066068	0.738112	1.8335	1.7786	1.03086	0.302604	1
GM13612	ENSMUSG00000082836	0.245838	1.05376	4.38634	0.240238	0.810146	1
GM13613	ENSMUSG00000086819	0.0691489	0	5.18014	0	1	1
GM13617	ENSMUSG00000085160	4.96756	0.644352	0.927947	0.694385	0.487441	1
GM13618	ENSMUSG00000086671	0.171884	0.430036	5.18014	0.0830165	0.933838	1
GM13619	ENSMUSG00000052865	22.9725	0.242223	0.39488	0.613409	0.539606	1
GM13620	ENSMUSG00000086603	1.01569	1.72086	2.21431	0.777156	0.437067	1
GM13622	ENSMUSG00000082345	12.0096	-0.0255374	0.429742	-0.059425	0.952614	1
GM13623	ENSMUSG00000083007	0.938719	-0.417129	1.78202	-0.234076	0.814926	1
GM13624	ENSMUSG00000081857	0.130389	0.339676	5.18014	0.0655729	0.947718	1
GM13625	ENSMUSG00000089902	4.90128	-0.599932	1.07663	-0.557233	0.577368	1
GM13626	ENSMUSG00000081954	0.0644431	0	5.18014	0	1	1
GM13627	ENSMUSG00000081307	1.72789	0.21943	1.38607	0.158311	0.874211	1
GM13629	ENSMUSG00000087301	79.8273	0.0808396	0.256137	0.31561	0.752298	1
GM13630	ENSMUSG00000085386	28.6165	0.452689	0.362199	1.24984	0.21136	1
GM13631	ENSMUSG00000086132	0.602123	0	2.42375	0	1	1
GM13632	ENSMUSG00000085868	1.00976	-0.184343	1.49182	-0.12357	0.901656	1
GM13633	ENSMUSG00000082303	0.150355	0	5.18014	0	1	1
GM13640	ENSMUSG00000081062	0.130424	0	5.18014	0	1	1
GM13641	ENSMUSG00000082190	8.33588	0.320481	0.56467	0.567555	0.570337	1
GM13642	ENSMUSG00000086846	3.16975	0.731422	0.981162	0.745465	0.455991	1
GM13645	ENSMUSG00000085179	13.0058	-1.18267	0.319583	-3.70068	0.00021502	0.179829
GM13647	ENSMUSG00000087570	0.444002	0.79183	2.64685	0.299159	0.764819	1
GM13648	ENSMUSG00000086549	0.968334	-0.377428	1.50612	-0.250597	0.802126	1
GM13649	ENSMUSG00000082006	0.065714	0	5.18014	0	1	1
GM13650	ENSMUSG00000084087	22.7354	0.832951	0.330965	2.51674	0.0118448	1
GM13651	ENSMUSG00000081611	2.86357	0.395723	0.723134	0.547234	0.584218	1
GM13652	ENSMUSG00000087333	1.97661	-1.68746	1.25522	-1.34435	0.178834	1
GM13653	ENSMUSG00000075276	0.0302791	0.339658	5.18014	0.0655693	0.947721	1
GM13655	ENSMUSG00000082152	0.220938	-1.08275	4.44325	-0.243684	0.807475	1
GM13657	ENSMUSG00000086813	2.27795	0.633962	1.40353	0.451692	0.651491	1
GM13658	ENSMUSG00000087504	0.133133	0.36678	5.18014	0.0708051	0.943553	1
GM13660	ENSMUSG00000086576	0.269473	0.41921	4.29916	0.0975097	0.922322	1
GM13661	ENSMUSG00000087102	0.87425	-0.0637836	1.57919	-0.04039	0.967782	1
GM13662	ENSMUSG00000084794	0.0966646	0	5.18012	0	1	1
GM13663	ENSMUSG00000086641	1.05028	2.27211	1.36304	1.66693	0.0955275	1
GM13664	ENSMUSG00000083976	1.61794	-0.678603	1.12797	-0.601611	0.547433	1
GM13665	ENSMUSG00000082455	9.32436	0.284943	0.420712	0.677289	0.498223	1
GM13666	ENSMUSG00000083569	6.74514	-0.18662	0.600437	-0.310808	0.755947	1
GM13668	ENSMUSG00000083072	0.304231	0.186103	2.79754	0.0665239	0.946961	1
GM13669	ENSMUSG00000081833	0.274408	0	3.67903	0	1	1
GM13670	ENSMUSG00000082187	1.24598	2.94615	1.69073	1.74254	0.0814148	1
GM13673	ENSMUSG00000081284	0.356799	0.650103	2.76824	0.234844	0.81433	1
GM13674	ENSMUSG00000083519	0.0341036	0	5.18014	0	1	1
GM13676	ENSMUSG00000083804	0.0341036	0	5.18014	0	1	1
GM13677	ENSMUSG00000082666	3.70288	0.993692	0.898941	1.1054	0.268985	1
GM13680	ENSMUSG00000081400	8.92247	-0.0530595	0.444941	-0.119251	0.905077	1
GM13684	ENSMUSG00000085335	47.2222	-0.123254	0.235396	-0.523602	0.600555	1
GM13686	ENSMUSG00000085450	0.0381016	0	5.18014	0	1	1
GM13687	ENSMUSG00000082494	1.63155	-0.283328	1.35607	-0.208933	0.8345	1
GM13688	ENSMUSG00000083284	12.2114	0.303381	0.391907	0.774115	0.438863	1
GM13689	ENSMUSG00000081487	44.2899	0.0217924	0.280603	0.0776627	0.938096	1
GM13690	ENSMUSG00000086436	5.28683	0.753566	0.763627	0.986826	0.323728	1
GM13691	ENSMUSG00000079247	0
GM13693	ENSMUSG00000094336	0
GM13694	ENSMUSG00000096337	0
GM13695	ENSMUSG00000096729	0
GM13696	ENSMUSG00000096484	0
GM13697	ENSMUSG00000095824	0
GM13698	ENSMUSG00000094125	0
GM13700	ENSMUSG00000084107	0.159338	0	5.18014	0	1	1
GM13702	ENSMUSG00000081980	0.0340375	0	5.18014	0	1	1
GM13703	ENSMUSG00000085519	1.59612	-0.496628	1.155	-0.429979	0.667211	1
GM13707	ENSMUSG00000085768	0.445284	1.37421	2.43923	0.56338	0.573176	1
GM13708	ENSMUSG00000086069	3.20289	1.04786	1.02249	1.02481	0.305452	1
GM13709	ENSMUSG00000086546	2.32721	0.785216	1.05574	0.743757	0.457023	1
GM13710	ENSMUSG00000087362	4.97114	0.909546	0.70777	1.28509	0.198762	1
GM13712	ENSMUSG00000082534	4.49292	-0.883638	0.848096	-1.04191	0.297454	1
GM13715	ENSMUSG00000085025	0.295613	-1.4193	3.14851	-0.450783	0.652146	1
GM13716	ENSMUSG00000086905	75.2694	-0.197056	0.200078	-0.984895	0.324676	1
GM13717	ENSMUSG00000081564	1.40284	0.112049	1.13938	0.0983423	0.921661	1
GM13719	ENSMUSG00000083864	1.03868	0.416203	1.39486	0.298384	0.76541	1
GM13722	ENSMUSG00000083594	0.350327	0	3.03311	0	1	1
GM13724	ENSMUSG00000082036	1.51897	-0.598731	1.18848	-0.503777	0.614418	1
GM13725	ENSMUSG00000083961	0.068075	0	5.18014	0	1	1
GM13726	ENSMUSG00000081719	0.0363475	0	5.18014	0	1	1
GM13727	ENSMUSG00000087353	0.121044	0	5.18014	0	1	1
GM13731	ENSMUSG00000081907	0.103835	0	5.1801	0	1	1
GM13735	ENSMUSG00000081853	0.0310578	0	5.18014	0	1	1
GM13736	ENSMUSG00000082908	10.5768	-0.793982	0.65556	-1.21115	0.225837	1
GM13740	ENSMUSG00000082417	0.0334955	0	5.18014	0	1	1
GM13742	ENSMUSG00000082428	0.0699071	0	5.18014	0	1	1
GM13743	ENSMUSG00000083688	1.90092	-0.746479	1.19136	-0.626578	0.530936	1
GM13744	ENSMUSG00000081132	0.0295921	0.339658	5.18014	0.0655693	0.947721	1
GM13748	ENSMUSG00000086836	0.548385	1.02246	2.35178	0.434762	0.663735	1
GM13749	ENSMUSG00000044689	5.38857	-0.352823	0.608379	-0.579938	0.561956	1
GM13750	ENSMUSG00000086721	1.11449	0.8987	1.52074	0.590963	0.554545	1
GM13751	ENSMUSG00000080817	0.752043	0.557558	1.80151	0.309495	0.756945	1
GM13754	ENSMUSG00000082373	0.0310578	0	5.18014	0	1	1
GM13761	ENSMUSG00000082581	0.0360507	0	5.18014	0	1	1
GM13767	ENSMUSG00000085547	0.0941932	0	5.18014	0	1	1
GM13770	ENSMUSG00000081834	0.102696	0	5.18014	0	1	1
GM13771	ENSMUSG00000083832	1.4459	0.212673	1.17599	0.180846	0.856488	1
GM13772	ENSMUSG00000080977	0.48796	1.48604	2.23688	0.664334	0.506476	1
GM13776	ENSMUSG00000082457	8.18662	-0.20083	0.514078	-0.390661	0.696048	1
GM13777	ENSMUSG00000082108	0.42877	1.14433	2.35994	0.484898	0.627749	1
GM13778	ENSMUSG00000086495	1.72202	1.31665	1.26393	1.04172	0.297542	1
GM13780	ENSMUSG00000087197	0.450562	0.366783	2.90934	0.126071	0.899676	1
GM13781	ENSMUSG00000086854	0.0691996	0	5.18014	0	1	1
GM13782	ENSMUSG00000086542	0.35289	0.431954	2.49117	0.173394	0.862341	1
GM13783	ENSMUSG00000086206	3.0208	-0.394465	0.68743	-0.573826	0.566085	1
GM13784	ENSMUSG00000084243	1.30178	-0.983738	1.09448	-0.898821	0.368748	1
GM13785	ENSMUSG00000081730	20.775	0.425417	0.387207	1.09868	0.271908	1
GM13786	ENSMUSG00000083951	9.73216	0.429762	0.491975	0.873544	0.382367	1
GM13787	ENSMUSG00000081248	0.430826	1.5337	2.70402	0.567194	0.570582	1
GM13788	ENSMUSG00000083204	0.100297	0	5.18011	0	1	1
GM13790	ENSMUSG00000086302	0.114305	0	5.18014	0	1	1
GM13791	ENSMUSG00000086980	1.29738	-0.940749	1.29354	-0.727268	0.467062	1
GM13792	ENSMUSG00000082700	0.335795	0.52504	2.45289	0.214049	0.830509	1
GM13797	ENSMUSG00000083846	0.0556935	0	5.1801	0	1	1
GM13803	ENSMUSG00000082820	2.04595	0.0397046	0.94967	0.0418088	0.966651	1
GM13807	ENSMUSG00000085852	6.14997	0.38473	0.551754	0.697285	0.485624	1
GM13810	ENSMUSG00000095203	0.571654	0.803983	2.082	0.386159	0.699379	1
GM13812	ENSMUSG00000094873	0.571654	0.803983	2.082	0.386159	0.699379	1
GM13813	ENSMUSG00000082435	0.153768	0	5.18014	0	1	1
GM13814	ENSMUSG00000085261	30.8827	0.221781	0.298749	0.742365	0.457866	1
GM13815	ENSMUSG00000080860	0.0363475	0	5.18014	0	1	1
GM13816	ENSMUSG00000085976	0.559399	-0.780861	1.87135	-0.417271	0.67648	1
GM13817	ENSMUSG00000085293	0.0341028	-0.687352	5.18014	-0.13269	0.894439	1
GM13818	ENSMUSG00000081353	12.1294	-0.352672	0.34624	-1.01858	0.308403	1
GM13821	ENSMUSG00000107256	14.2794	0.0760879	0.40458	0.188066	0.850825	1
GM13822	ENSMUSG00000087477	2.15778	0	1.58583	0	1	1
GM13827	ENSMUSG00000086167	8.80436	-0.226964	0.46068	-0.492671	0.622245	1
GM13828	ENSMUSG00000083182	0.604703	0.927336	2.06786	0.448451	0.653828	1
GM13829	ENSMUSG00000082610	0.297811	0.442061	2.49733	0.177014	0.859498	1
GM13830	ENSMUSG00000086368	50.6683	-0.413788	0.254051	-1.62876	0.103365	1
GM13831	ENSMUSG00000083875	7.35578	0.10296	0.520862	0.197673	0.843301	1
GM13832	ENSMUSG00000087292	2.99229	-0.618418	0.680181	-0.909196	0.363247	1
GM13833	ENSMUSG00000087312	41.6522	-0.0685387	0.22959	-0.298527	0.765301	1
GM13835	ENSMUSG00000086922	61.6031	0.161331	0.195543	0.825038	0.40935	1
GM13836	ENSMUSG00000081282	0.36762	-1.60657	4.00601	-0.401039	0.688392	1
GM13837	ENSMUSG00000086055	0.176575	-0.750588	4.71941	-0.159043	0.873635	1
GM13838	ENSMUSG00000084921	0.0680969	0	5.18014	0	1	1
GM13839	ENSMUSG00000087124	0.143642	0	5.17997	0	1	1
GM13840	ENSMUSG00000086849	1.58875	-0.473275	1.44702	-0.327068	0.743617	1
GM13842	ENSMUSG00000084992	0.387488	-0.835627	3.49209	-0.239291	0.81088	1
GM13844	ENSMUSG00000086855	11.5886	0.933107	0.507877	1.83727	0.0661703	1
GM13848	ENSMUSG00000084973	6.72527	-0.632343	0.51155	-1.23613	0.21641	1
GM13849	ENSMUSG00000087379	0.270501	-1.63766	4.22597	-0.387524	0.698369	1
GM13850	ENSMUSG00000085616	0.25759	0	5.17974	0	1	1
GM13852	ENSMUSG00000084386	0.0969861	0	5.18014	0	1	1
GM13853	ENSMUSG00000087441	0.0610532	0	5.18014	0	1	1
GM13854	ENSMUSG00000083728	54.0944	0.251663	0.21402	1.17589	0.23964	1
GM13855	ENSMUSG00000087613	0.130044	-0.795758	5.18014	-0.153617	0.877912	1
GM13856	ENSMUSG00000087356	15.861	-0.573637	0.351727	-1.63092	0.102908	1
GM13857	ENSMUSG00000084965	0.182091	0.339678	5.18014	0.0655731	0.947718	1
GM13858	ENSMUSG00000081196	0.106215	0.339675	5.18014	0.0655726	0.947718	1
GM13859	ENSMUSG00000081991	0.243132	0	5.1801	0	1	1
GM13861	ENSMUSG00000085382	2.606	0.145177	0.852518	0.170293	0.86478	1
GM13862	ENSMUSG00000082118	0.135836	-0.313896	5.18014	-0.0605961	0.951681	1
GM13863	ENSMUSG00000082446	0.677301	-1.27908	1.52802	-0.837085	0.402545	1
GM13864	ENSMUSG00000082920	3.01042	0.403426	0.977391	0.412758	0.679784	1
GM13866	ENSMUSG00000081774	3.3409	0.520388	0.84319	0.617166	0.537125	1
GM13868	ENSMUSG00000083306	5.62814	0.171514	0.610281	0.28104	0.778679	1
GM13869	ENSMUSG00000086957	0.257513	-1.44123	4.35621	-0.330845	0.740762	1
GM13870	ENSMUSG00000081447	0.0701542	0	5.18014	0	1	1
GM13872	ENSMUSG00000087185	107.247	0.173652	0.198425	0.875156	0.381489	1
GM13873	ENSMUSG00000084385	0.179041	0	5.18014	0	1	1
GM13874	ENSMUSG00000087032	0.249825	0	5.15085	0	1	1
GM13877	ENSMUSG00000083495	0.0691996	0	5.18014	0	1	1
GM13878	ENSMUSG00000081348	0.598561	-2.42564	2.36815	-1.02428	0.305705	1
GM13880	ENSMUSG00000081010	0.724595	-2.49235	1.60734	-1.55061	0.120996	1
GM13881	ENSMUSG00000084756	0.781059	-2.13996	1.76252	-1.21415	0.224692	1
GM13882	ENSMUSG00000081721	35.1839	-0.0257065	0.267801	-0.0959912	0.923528	1
GM13883	ENSMUSG00000087473	40.9382	0.686893	0.236041	2.91006	0.00361357	1
GM13884	ENSMUSG00000082379	0.0370501	0	5.18014	0	1	1
GM13885	ENSMUSG00000082276	0.0656549	0.339666	5.18014	0.0655709	0.947719	1
GM13886	ENSMUSG00000083856	8.16568	0.0343518	0.531231	0.0646645	0.948441	1
GM13889	ENSMUSG00000087006	387.113	-0.0930509	0.167992	-0.553901	0.579647	1
GM13898	ENSMUSG00000086409	4.11713	0.375785	0.67109	0.559962	0.575505	1
GM13899	ENSMUSG00000081077	12.4489	-0.179373	0.397585	-0.451155	0.651878	1
GM13900	ENSMUSG00000081966	0.0682722	0	5.18014	0	1	1
GM13904	ENSMUSG00000082066	0.0618842	0	5.18014	0	1	1
GM13905	ENSMUSG00000087465	0.695907	-1.06668	1.63246	-0.653418	0.513487	1
GM13912	ENSMUSG00000086758	0.17802	-2.16674	5.14268	-0.421326	0.673517	1
GM13914	ENSMUSG00000083697	0.0278467	0	5.18014	0	1	1
GM13919	ENSMUSG00000085417	90.5746	-0.212087	0.171471	-1.23687	0.216136	1
GM13920	ENSMUSG00000085110	14.9415	-0.194701	0.338951	-0.574424	0.565681	1
GM13921	ENSMUSG00000082328	2.86266	-1.66988	0.76799	-2.17434	0.0296792	1
GM13929	ENSMUSG00000081037	0.127392	0	5.18014	0	1	1
GM13932	ENSMUSG00000083915	0.353304	-0.224881	3.12099	-0.0720543	0.942559	1
GM13935	ENSMUSG00000083320	0.306223	1.59009	3.6681	0.43349	0.664659	1
GM13936	ENSMUSG00000085444	0.750203	-0.451092	1.64318	-0.274524	0.783682	1
GM13937	ENSMUSG00000082512	4.75992	0.0323536	0.987949	0.0327482	0.973875	1
GM13940	ENSMUSG00000081541	6.43575	0.602985	0.649326	0.928632	0.35308	1
GM13943	ENSMUSG00000085277	0.0357883	0.475186	5.18014	0.0917323	0.926911	1
GM13944	ENSMUSG00000085845	15.751	0.253414	0.306644	0.826411	0.408571	1
GM13954	ENSMUSG00000084870	3.57235	-0.612061	0.658356	-0.92968	0.352537	1
GM13961	ENSMUSG00000084094	1.39643	1.69995	1.20117	1.41525	0.156997	1
GM13963	ENSMUSG00000085448	5.74608	-0.600571	0.595564	-1.00841	0.313259	1
GM13964	ENSMUSG00000087106	1.2114	0.384816	1.38812	0.277222	0.78161	1
GM13966	ENSMUSG00000087545	3.47037	0.737493	0.821113	0.898163	0.369098	1
GM13967	ENSMUSG00000084391	0.561892	0.453233	2.32703	0.194769	0.845574	1
GM13972	ENSMUSG00000084785	0.185723	0.295229	5.1792	0.0570029	0.954543	1
GM13973	ENSMUSG00000084222	0.936685	-2.27731	1.53188	-1.48661	0.137117	1
GM13974	ENSMUSG00000085222	1.34005	-0.869992	1.28023	-0.679559	0.496784	1
GM13975	ENSMUSG00000082997	0.0721013	0	5.18014	0	1	1
GM13976	ENSMUSG00000086197	0.0315513	0.339658	5.18014	0.0655693	0.947721	1
GM13977	ENSMUSG00000086735	0.176172	0	5.18014	0	1	1
GM13981	ENSMUSG00000074930	0.110448	0	5.18014	0	1	1
GM13982	ENSMUSG00000085681	0.182853	0	5.18014	0	1	1
GM13983	ENSMUSG00000084028	0.586773	1.38373	2.55301	0.541999	0.587819	1
GM13985	ENSMUSG00000086203	0.0321145	0.339658	5.18014	0.0655693	0.947721	1
GM13986	ENSMUSG00000087203	9.60449	0.00486658	0.487454	0.00998368	0.992034	1
GM13990	ENSMUSG00000086462	0.815072	0.358076	2.10394	0.170193	0.864858	1
GM13991	ENSMUSG00000081787	11.0794	0.388567	0.442486	0.878145	0.379865	1
GM13992	ENSMUSG00000083425	0.0278467	0	5.18014	0	1	1
GM13994	ENSMUSG00000087450	0.412288	-1.09514	2.42681	-0.451267	0.651797	1
GM13996	ENSMUSG00000081687	0.0674568	0	5.18014	0	1	1
GM13997	ENSMUSG00000087555	0.907939	-0.558083	1.94874	-0.286381	0.774586	1
GM13998	ENSMUSG00000081056	1.30556	-0.0298265	1.208	-0.0246909	0.980302	1
GM13999	ENSMUSG00000087458	7.02238	0.849213	0.845752	1.00409	0.315334	1
GM14000	ENSMUSG00000084140	0.952155	0.784599	1.24958	0.627891	0.530075	1
GM14001	ENSMUSG00000082651	1.91472	-0.11425	0.859413	-0.132939	0.894241	1
GM14002	ENSMUSG00000086416	3.45122	-0.580316	0.668957	-0.867494	0.385672	1
GM14004	ENSMUSG00000087056	6.07581	-0.176105	0.458561	-0.384038	0.70095	1
GM14006	ENSMUSG00000082671	0.0692115	0	5.18014	0	1	1
GM14007	ENSMUSG00000080789	0.11021	-0.822863	5.18014	-0.15885	0.873787	1
GM14009	ENSMUSG00000085750	0.292715	-1.21838	3.20014	-0.380728	0.703405	1
GM14010	ENSMUSG00000079053	0.93245	-1.49152	1.83142	-0.81441	0.41541	1
GM14011	ENSMUSG00000085036	1.74002	2.73471	1.33197	2.05314	0.0400593	1
GM14013	ENSMUSG00000081258	0.0984599	0	5.18007	0	1	1
GM14014	ENSMUSG00000087225	0.201457	-0.633127	4.58847	-0.137982	0.890254	1
GM14015	ENSMUSG00000087226	3.62119	0.336058	0.779855	0.430924	0.666524	1
GM14016	ENSMUSG00000080747	0.874224	-0.8843	1.48744	-0.59451	0.552171	1
GM14017	ENSMUSG00000081967	0.83528	2.25447	1.52006	1.48314	0.138037	1
GM14018	ENSMUSG00000084407	1.03735	1.29765	2.01199	0.644959	0.518954	1
GM14019	ENSMUSG00000086913	0.440159	-1.80433	3.03442	-0.59462	0.552097	1
GM14020	ENSMUSG00000084244	53.1326	0.408612	0.215088	1.89974	0.057467	1
GM14021	ENSMUSG00000081264	59.9774	0.4714	0.357677	1.31795	0.187521	1
GM14022	ENSMUSG00000087151	2.4551	0.346553	0.823505	0.420826	0.673882	1
GM14023	ENSMUSG00000085498	6.67378	-0.0611171	0.599648	-0.101922	0.918819	1
GM14024	ENSMUSG00000085485	0.167443	0	4.78332	0	1	1
GM14026	ENSMUSG00000082274	17.0261	-0.525024	0.380781	-1.37881	0.167953	1
GM14027	ENSMUSG00000090248	0.679499	-1.23793	2.37855	-0.520455	0.602747	1
GM14028	ENSMUSG00000082339	0.0659944	0	5.18014	0	1	1
GM14029	ENSMUSG00000086652	6.84993	-0.179564	0.558198	-0.321685	0.747691	1
GM14032	ENSMUSG00000082301	0.171023	0.29804	4.75898	0.062627	0.950064	1
GM14033	ENSMUSG00000087040	33.9778	0.389698	0.30475	1.27875	0.200986	1
GM14034	ENSMUSG00000083684	0.0715971	0	5.18014	0	1	1
GM14035	ENSMUSG00000080742	0.136214	0	5.18014	0	1	1
GM14036	ENSMUSG00000082399	0.560824	1.17263	2.25327	0.520414	0.602775	1
GM14038	ENSMUSG00000083879	1.03847	-2.06286	1.88848	-1.09234	0.274685	1
GM14040	ENSMUSG00000086637	0.225876	-1.44474	4.45771	-0.324099	0.745863	1
GM14041	ENSMUSG00000087015	0.324747	-0.827983	3.1193	-0.265439	0.790671	1
GM14042	ENSMUSG00000082985	19.1538	0.00709096	0.328973	0.0215549	0.982803	1
GM14044	ENSMUSG00000083483	1.50075	-1.2065	1.2034	-1.00258	0.316065	1
GM14046	ENSMUSG00000084328	0.274375	13.6576	4.26458	3.20257	0.00136208	0.598934
GM14049	ENSMUSG00000083953	12.4358	-0.589718	0.413573	-1.42591	0.153895	1
GM14051	ENSMUSG00000086756	0.353082	0.204132	3.14562	0.0648941	0.948258	1
GM14052	ENSMUSG00000082990	54.5692	0.0935351	0.203523	0.45958	0.645818	1
GM14053	ENSMUSG00000082849	22.2086	-0.4741	0.331258	-1.43121	0.15237	1
GM14054	ENSMUSG00000081310	0.0637816	0	5.18014	0	1	1
GM14055	ENSMUSG00000085504	0.0308477	0.339658	5.18014	0.0655693	0.947721	1
GM14056	ENSMUSG00000082647	0.520162	0.767362	3.3621	0.228239	0.81946	1
GM14057	ENSMUSG00000089662	21.6845	0.394812	0.258092	1.52973	0.126083	1
GM14058	ENSMUSG00000079966	0.107307	0	5.18014	0	1	1
GM14061	ENSMUSG00000085911	1.01996	2.85776	1.50441	1.89959	0.0574876	1
GM14062	ENSMUSG00000086214	6.92817	-0.473144	1.43043	-0.33077	0.740818	1
GM14065	ENSMUSG00000081009	0.130927	0	5.18014	0	1	1
GM14066	ENSMUSG00000085071	2.9665	-1.06321	0.679909	-1.56376	0.117875	1
GM14070	ENSMUSG00000084207	3.02093	-0.229692	0.755988	-0.303831	0.761257	1
GM14073	ENSMUSG00000083110	0.0340375	0	5.18014	0	1	1
GM14082	ENSMUSG00000083047	0.0299954	0	5.18014	0	1	1
GM14083	ENSMUSG00000082903	0.060843	0.339663	5.18014	0.0655703	0.94772	1
GM14091	ENSMUSG00000086421	3.56291	-1.24334	0.882843	-1.40834	0.159031	1
GM14092	ENSMUSG00000074753	1.94102	0.528597	1.00475	0.526097	0.598821	1
GM14093	ENSMUSG00000087158	0.565272	0.0610626	2.56417	0.0238138	0.981001	1
GM14094	ENSMUSG00000083689	0.0665046	-1.25338	5.17375	-0.242258	0.80858	1
GM14097	ENSMUSG00000084839	8.60276	0.100178	0.463996	0.215902	0.829064	1
GM14098	ENSMUSG00000081662	0.0599907	0	5.18014	0	1	1
GM14099	ENSMUSG00000084089	0.134581	0	5.18014	0	1	1
GM14102	ENSMUSG00000086478	0.0687641	0	5.18014	0	1	1
GM14104	ENSMUSG00000086575	0.17029	0	5.17999	0	1	1
GM14108	ENSMUSG00000083750	0.143248	-0.795754	5.18014	-0.153616	0.877912	1
GM14110	ENSMUSG00000084774	0.535381	-0.190039	1.85267	-0.102576	0.9183	1
GM14111	ENSMUSG00000080870	1.40892	0.339826	1.31119	0.259174	0.795501	1
GM14113	ENSMUSG00000084371	5.46387	0.727253	0.621015	1.17107	0.24157	1
GM14114	ENSMUSG00000087618	0.101601	-0.633128	5.18014	-0.122222	0.902723	1
GM14115	ENSMUSG00000081971	0.41437	1.11298	2.46191	0.452079	0.651212	1
GM14116	ENSMUSG00000082158	0.131057	0	5.18006	0	1	1
GM14117	ENSMUSG00000042938	21.0439	0.0576214	0.362575	0.158923	0.87373	1
GM14119	ENSMUSG00000082911	0.126138	0.767328	5.18014	0.148129	0.882241	1
GM14120	ENSMUSG00000087678	5.63592	0.326474	0.636809	0.512672	0.608181	1
GM14121	ENSMUSG00000083325	11.1583	0.598364	0.501418	1.19335	0.232734	1
GM14122	ENSMUSG00000083964	7.64845	-0.137107	0.536771	-0.255429	0.798392	1
GM14123	ENSMUSG00000086407	8.56071	-0.0957406	0.511532	-0.187164	0.851532	1
GM14124	ENSMUSG00000079008	1.07527	2.91285	1.37976	2.11113	0.0347611	1
GM14125	ENSMUSG00000084320	3.75305	0.611618	0.758351	0.80651	0.419949	1
GM14126	ENSMUSG00000083077	0.0293984	-0.82288	5.18014	-0.158853	0.873785	1
GM14127	ENSMUSG00000082740	0.0666416	0.475191	5.18014	0.0917333	0.92691	1
GM14130	ENSMUSG00000081494	1.58234	-1.44	1.19599	-1.20402	0.228582	1
GM14131	ENSMUSG00000081470	1.26172	0.394085	1.62002	0.24326	0.807804	1
GM14132	ENSMUSG00000081314	1.17079	2.20262	1.43053	1.53972	0.123628	1
GM14133	ENSMUSG00000087029	2.11487	-1.27775	1.02684	-1.24435	0.213373	1
GM14135	ENSMUSG00000086963	0.234974	-0.794025	4.40827	-0.180122	0.857057	1
GM14137	ENSMUSG00000055926	74.7617	-0.123706	0.21191	-0.583768	0.559376	1
GM14138	ENSMUSG00000081572	4.98374	0.652164	0.60629	1.07566	0.282078	1
GM14139	ENSMUSG00000079009	0.236331	0.338723	3.27858	0.103314	0.917714	1
GM14140	ENSMUSG00000083055	0.922683	0.373311	1.40568	0.265574	0.790567	1
GM14141	ENSMUSG00000082375	3.97027	-0.902766	0.603631	-1.49556	0.134768	1
GM14142	ENSMUSG00000084264	0.30614	-0.912732	3.11219	-0.293276	0.769311	1
GM14143	ENSMUSG00000082341	0.585369	-0.132262	1.93279	-0.0684303	0.945443	1
GM14146	ENSMUSG00000086659	0.0340375	0	5.18014	0	1	1
GM14148	ENSMUSG00000083391	0.776348	0.537048	1.5153	0.354417	0.723026	1
GM14149	ENSMUSG00000067352	0.170952	-1.44726	5.17787	-0.279509	0.779855	1
GM14150	ENSMUSG00000082809	10.975	0.175795	1.30442	0.134769	0.892794	1
GM14151	ENSMUSG00000079006	0.322799	0	4.83919	0	1	1
GM14153	ENSMUSG00000083088	0.0599907	0	5.18014	0	1	1
GM14154	ENSMUSG00000087004	0.331136	0.569843	4.21959	0.135047	0.892575	1
GM14155	ENSMUSG00000087033	0.0363475	0	5.18014	0	1	1
GM14156	ENSMUSG00000082689	0.12545	0.384849	5.18014	0.0742933	0.940777	1
GM14158	ENSMUSG00000083230	0.48661	0.457136	2.5941	0.176222	0.86012	1
GM14159	ENSMUSG00000081777	2.48562	-0.842711	0.861255	-0.978468	0.327843	1
GM14161	ENSMUSG00000084935	0.0361101	-0.82288	5.18014	-0.158853	0.873785	1
GM14162	ENSMUSG00000082318	0.374204	0.271743	2.69379	0.100877	0.919648	1
GM14163	ENSMUSG00000089684	0.0340375	0	5.18014	0	1	1
GM14164	ENSMUSG00000068062	47.301	-0.234197	0.254607	-0.919838	0.357657	1
GM14165	ENSMUSG00000081434	0.662531	0.328339	2.02592	0.162069	0.871252	1
GM14167	ENSMUSG00000087433	17.5125	-0.24189	0.345589	-0.699934	0.483968	1
GM14168	ENSMUSG00000055494	54.197	-0.298614	0.228145	-1.30888	0.190576	1
GM14169	ENSMUSG00000086118	66.7183	0.0826082	0.168085	0.491467	0.623096	1
GM14170	ENSMUSG00000087323	0.267969	-0.311349	3.22666	-0.0964929	0.923129	1
GM14172	ENSMUSG00000083498	40.4494	-0.478267	0.288858	-1.65572	0.0977792	1
GM14173	ENSMUSG00000061272	6.71594	0.428288	0.71306	0.600633	0.548084	1
GM14174	ENSMUSG00000087508	0.644801	0.957216	1.718	0.55717	0.577412	1
GM14176	ENSMUSG00000062846	4.41224	0.349215	0.675814	0.516733	0.605343	1
GM14197	ENSMUSG00000083732	3.41116	0.366604	0.791893	0.462946	0.643403	1
GM14198	ENSMUSG00000085483	4.40818	0.34347	0.632595	0.542954	0.587162	1
GM14199	ENSMUSG00000089898	3.04535	-1.59917	1.3467	-1.18747	0.235043	1
GM14200	ENSMUSG00000081800	1.55398	1.23507	1.16214	1.06275	0.287897	1
GM14201	ENSMUSG00000083168	0.0345998	0	5.18014	0	1	1
GM14202	ENSMUSG00000083715	0.0644431	0	5.18014	0	1	1
GM14204	ENSMUSG00000086496	294.431	-0.113156	0.132729	-0.852536	0.393917	1
GM14206	ENSMUSG00000086163	0.356247	0	3.07569	0	1	1
GM14207	ENSMUSG00000074912	11.8556	-0.295952	0.525885	-0.562769	0.573592	1
GM14208	ENSMUSG00000082369	0.209474	-0.751744	4.54574	-0.165373	0.86865	1
GM14209	ENSMUSG00000085908	4.32365	1.14725	0.772521	1.48507	0.137526	1
GM14210	ENSMUSG00000086928	11.5423	0.668871	0.447417	1.49496	0.134925	1
GM14211	ENSMUSG00000085709	4.59472	0.131398	0.574717	0.22863	0.819156	1
GM14212	ENSMUSG00000081894	29.0757	0.402564	0.278005	1.44805	0.147604	1
GM14213	ENSMUSG00000081313	0.419526	-0.323062	2.74423	-0.117724	0.906286	1
GM14214	ENSMUSG00000098640	0.13692	-1.52727	5.16277	-0.295823	0.767365	1
GM14218	ENSMUSG00000085383	2.45351	0.460791	1.11932	0.411672	0.68058	1
GM14219	ENSMUSG00000083913	0.0295921	0.339658	5.18014	0.0655693	0.947721	1
GM14221	ENSMUSG00000078956	2.18735	0.0833029	1.06438	0.078264	0.937618	1
GM14222	ENSMUSG00000078955	0.104903	0	5.18014	0	1	1
GM14224	ENSMUSG00000085524	14.411	-0.478052	0.354943	-1.34684	0.178031	1
GM14225	ENSMUSG00000086872	7.07634	-0.102078	0.484058	-0.21088	0.832981	1
GM14226	ENSMUSG00000084897	11.1423	-0.0201348	0.502096	-0.0401015	0.968012	1
GM14227	ENSMUSG00000082596	15.2706	0.622443	0.351282	1.77192	0.0764085	1
GM14228	ENSMUSG00000087147	1.61218	-2.37274	1.41503	-1.67681	0.0935798	1
GM14231	ENSMUSG00000082196	0.262501	0	4.31769	0	1	1
GM14232	ENSMUSG00000087405	1.87877	0.342534	1.10567	0.309798	0.756714	1
GM14234	ENSMUSG00000082239	0.838942	-1.58997	1.61625	-0.983744	0.325242	1
GM14235	ENSMUSG00000085267	0.916877	1.01895	1.99768	0.510065	0.610006	1
GM14236	ENSMUSG00000086411	0.822516	2.84824	1.77606	1.60369	0.108783	1
GM14237	ENSMUSG00000083342	0.244754	0.902879	3.75626	0.240366	0.810046	1
GM14238	ENSMUSG00000083341	1.41826	-1.26123	1.40391	-0.898374	0.368986	1
GM14239	ENSMUSG00000080237	17.2314	0.707258	0.563507	1.2551	0.209442	1
GM14240	ENSMUSG00000081002	0.0299954	0	5.18014	0	1	1
GM14243	ENSMUSG00000067745	0.16736	0	5.18014	0	1	1
GM14244	ENSMUSG00000087162	0.153168	-1.41637	5.1624	-0.274362	0.783806	1
GM14245	ENSMUSG00000084006	0.13709	0	5.18014	0	1	1
GM14246	ENSMUSG00000087536	5.02893	0.447143	0.671879	0.665511	0.505724	1
GM14247	ENSMUSG00000081616	0.0637171	0.384839	5.18014	0.0742913	0.940779	1
GM14248	ENSMUSG00000083831	0.591147	-2.70945	1.49435	-1.81312	0.0698128	1
GM14249	ENSMUSG00000087074	0.0621156	0	5.18006	0	1	1
GM14251	ENSMUSG00000081751	0.967198	-1.15026	1.5273	-0.753135	0.451369	1
GM14252	ENSMUSG00000085546	11.5499	-0.10368	0.416819	-0.248741	0.803561	1
GM14253	ENSMUSG00000082321	13.9636	-0.0894863	0.436552	-0.204984	0.837585	1
GM14254	ENSMUSG00000086036	0.167737	0	5.17996	0	1	1
GM14257	ENSMUSG00000087616	7.79678	-0.389334	0.510616	-0.762479	0.445774	1
GM14258	ENSMUSG00000086238	1.32074	-2.45432	1.22832	-1.99812	0.0457036	1
GM14260	ENSMUSG00000086658	1.76785	-0.806209	1.19178	-0.676475	0.498739	1
GM14261	ENSMUSG00000085322	0.22587	0.767348	3.8285	0.20043	0.841144	1
GM14262	ENSMUSG00000086783	0.185807	1.46102	5.1673	0.282744	0.777373	1
GM14263	ENSMUSG00000080955	0.070385	0	5.18014	0	1	1
GM14264	ENSMUSG00000085158	1.42935	-1.63955	1.24141	-1.32071	0.186597	1
GM14266	ENSMUSG00000084829	0.2062	0	4.56454	0	1	1
GM14267	ENSMUSG00000085682	4.53944	0.201411	0.796579	0.252845	0.800388	1
GM14268	ENSMUSG00000087617	0.330183	1.35108	2.47616	0.545635	0.585317	1
GM14269	ENSMUSG00000084067	4.92716	0.593514	0.712545	0.83295	0.404873	1
GM14270	ENSMUSG00000084013	11.8721	1.44688	0.501958	2.88247	0.00394566	1
GM14271	ENSMUSG00000087409	0.129551	-1.16729	5.17254	-0.22567	0.821458	1
GM14273	ENSMUSG00000085905	0.309764	0	3.13719	0	1	1
GM14274	ENSMUSG00000083793	0.0657022	-0.449434	5.18014	-0.086761	0.930861	1
GM14276	ENSMUSG00000082163	8.10913	0.152143	0.571604	0.266168	0.79011	1
GM14277	ENSMUSG00000084113	2.52903	0.565254	0.888295	0.636336	0.524558	1
GM14279	ENSMUSG00000081740	0.762629	0	2.71384	0	1	1
GM14280	ENSMUSG00000086831	1.08208	1.48531	1.44994	1.02439	0.30565	1
GM14281	ENSMUSG00000083469	3.88722	-0.0217322	0.768681	-0.0282721	0.977445	1
GM14282	ENSMUSG00000081422	0.242495	0.384861	5.18014	0.0742955	0.940775	1
GM14283	ENSMUSG00000081652	1.22141	-0.160408	1.53257	-0.104666	0.916641	1
GM14285	ENSMUSG00000087524	1.1239	-0.119786	1.21579	-0.0985248	0.921516	1
GM14286	ENSMUSG00000087445	18.3998	-0.829896	0.331269	-2.5052	0.0122381	1
GM14287	ENSMUSG00000082329	0.195518	-0.395208	4.62487	-0.0854528	0.931901	1
GM14288	ENSMUSG00000078889	112.483	0.373323	1.30518	0.286032	0.774853	1
GM14291	ENSMUSG00000086098	13.7482	0.0270834	0.540375	0.0501196	0.960027	1
GM14292	ENSMUSG00000061897	8.12627	0.344898	0.525101	0.656823	0.511295	1
GM14294	ENSMUSG00000081882	0.066991	0	5.18014	0	1	1
GM14295	ENSMUSG00000078877	125.749	-0.0594755	0.239749	-0.248074	0.804077	1
GM14296	ENSMUSG00000074527	775.393	-0.0371522	0.139882	-0.265597	0.79055	1
GM14297	ENSMUSG00000095231	0.092543	1.088	5.18008	0.210035	0.83364	1
GM14298	ENSMUSG00000085699	0.340578	0.669774	4.82562	0.138796	0.889612	1
GM14299	ENSMUSG00000082850	0.0295921	0.339658	5.18014	0.0655693	0.947721	1
GM14300	ENSMUSG00000083410	11.029	0.35389	0.396367	0.892834	0.371946	1
GM14301	ENSMUSG00000081003	0.769092	0.276074	2.05481	0.134355	0.893122	1
GM14302	ENSMUSG00000085760	1.66091	1.13897	1.10266	1.03292	0.301639	1
GM14303	ENSMUSG00000081344	7.83497	-0.175879	0.498884	-0.352546	0.724429	1
GM14304	ENSMUSG00000083671	0.0370501	0	5.18014	0	1	1
GM14305	ENSMUSG00000078878	147.86	-0.0349443	0.261103	-0.133833	0.893534	1
GM14307	ENSMUSG00000094360	0.092543	1.088	5.18008	0.210035	0.83364	1
GM14308	ENSMUSG00000078880	43.9756	-0.0946161	0.723086	-0.13085	0.895894	1
GM14314	ENSMUSG00000082215	0.627428	-1.47648	1.7915	-0.824159	0.409849	1
GM14317	ENSMUSG00000086179	6.13532	-0.419825	0.509695	-0.82368	0.410122	1
GM14319	ENSMUSG00000085411	0.401517	-0.861458	2.99655	-0.287484	0.773742	1
GM14320	ENSMUSG00000085914	9.49727	0.0134467	0.395126	0.0340314	0.972852	1
GM14321	ENSMUSG00000084797	2.03085	-0.947831	0.8698	-1.08971	0.27584	1
GM14322	ENSMUSG00000078864	22.8121	0.749094	0.442385	1.69331	0.0903963	1
GM14324	ENSMUSG00000080709	2.11779	2.07303	1.50739	1.37524	0.169056	1
GM14325	ENSMUSG00000095362	78.5957	-0.0305229	0.251773	-0.121232	0.903507	1
GM14326	ENSMUSG00000078862	141.232	0.0715999	0.211515	0.338509	0.73498	1
GM14327	ENSMUSG00000074521	153.56	0.00573501	0.230864	0.0248415	0.980181	1
GM14328	ENSMUSG00000095419	0.895286	1.85322	1.65743	1.11813	0.26351	1
GM14329	ENSMUSG00000086239	7.82507	-0.127479	0.507153	-0.251362	0.801534	1
GM14330	ENSMUSG00000086614	2.73852	0.261414	1.02356	0.255397	0.798416	1
GM14335	ENSMUSG00000081805	34.5074	0.0222595	0.319296	0.0697144	0.944421	1
GM14336	ENSMUSG00000082543	0.0983541	0.393882	5.18014	0.076037	0.93939	1
GM14339	ENSMUSG00000085728	0.972047	0.0916583	1.78293	0.0514087	0.959	1
GM14340	ENSMUSG00000074507	5.378	-0.0165676	0.568045	-0.029166	0.976732	1
GM14341	ENSMUSG00000087293	1.59241	-0.311185	1.35614	-0.229464	0.818509	1
GM14342	ENSMUSG00000086166	5.16479	1.34158	0.691618	1.93977	0.0524077	1
GM14343	ENSMUSG00000087550	0.16388	1.28956	5.17902	0.248997	0.803363	1
GM14344	ENSMUSG00000085428	2.63093	-0.0936589	0.761513	-0.122991	0.902115	1
GM14371	ENSMUSG00000085938	2.65273	0.601284	1.11688	0.53836	0.590328	1
GM14372	ENSMUSG00000085745	90.4576	0.030781	0.190737	0.161379	0.871795	1
GM14373	ENSMUSG00000081232	7.73088	0.173975	0.575261	0.302429	0.762325	1
GM14375	ENSMUSG00000082270	0.227232	-1.49684	3.79211	-0.394724	0.693047	1
GM14376	ENSMUSG00000085228	0.590947	1.20752	2.07002	0.58334	0.559665	1
GM14377	ENSMUSG00000109501	65.3277	-0.0707861	0.258153	-0.274202	0.783929	1
GM14379	ENSMUSG00000087252	6.83866	0.547214	0.532683	1.02728	0.304289	1
GM14380	ENSMUSG00000082240	0.0361101	-0.82288	5.18014	-0.158853	0.873785	1
GM14382	ENSMUSG00000082210	4.68777	0.255266	0.751187	0.339817	0.733994	1
GM14383	ENSMUSG00000081416	0.0345998	0	5.18014	0	1	1
GM14387	ENSMUSG00000080888	31.4035	0.156192	0.416341	0.375154	0.707546	1
GM14388	ENSMUSG00000084230	10.1328	0.870059	0.443856	1.96023	0.0499689	1
GM14389	ENSMUSG00000087520	3.15019	-0.0674917	0.726758	-0.0928668	0.926009	1
GM14390	ENSMUSG00000081599	1.42674	-2.7371	1.51257	-1.80958	0.0703616	1
GM14391	ENSMUSG00000078903	325.185	0.268861	0.183183	1.46772	0.14218	1
GM14392	ENSMUSG00000081949	1.00593	-1.68682	1.22533	-1.37662	0.168628	1
GM14393	ENSMUSG00000078905	6.49133	0.614285	0.73823	0.832106	0.405349	1
GM14397	ENSMUSG00000086630	1.01842	-0.173375	1.40653	-0.123265	0.901898	1
GM14398	ENSMUSG00000083993	0.768855	-1.19147	1.74802	-0.681611	0.495485	1
GM14399	ENSMUSG00000090093	202.548	0.0770581	0.221119	0.348491	0.727472	1
GM14400	ENSMUSG00000083817	0.298874	0.0210125	3.18641	0.0065944	0.994738	1
GM14401	ENSMUSG00000078872	6.01173	1.00687	0.748495	1.3452	0.178561	1
GM14402	ENSMUSG00000083317	0.11115	0	5.18014	0	1	1
GM14403	ENSMUSG00000094786	19.9716	0.28147	0.371098	0.75848	0.448164	1
GM14404	ENSMUSG00000082343	0.685923	0.195403	2.92006	0.0669174	0.946647	1
GM14405	ENSMUSG00000083170	0.416057	-0.748526	5.17957	-0.144515	0.885094	1
GM14406	ENSMUSG00000078865	3.62151	-0.475618	0.918688	-0.517715	0.604657	1
GM14407	ENSMUSG00000082023	2.25191	1.17485	0.853404	1.37666	0.168618	1
GM14408	ENSMUSG00000078876	86.8609	0.0393327	0.175603	0.223986	0.822768	1
GM14409	ENSMUSG00000078869	0.103883	0	5.18014	0	1	1
GM14410	ENSMUSG00000078870	143.662	0.345049	0.235821	1.46318	0.143418	1
GM14411	ENSMUSG00000082765	9.08579	-0.0980052	0.540021	-0.181484	0.855988	1
GM14412	ENSMUSG00000078868	47.2089	-0.0467691	0.238305	-0.196257	0.844409	1
GM14413	ENSMUSG00000081590	0.666787	1.41876	2.8443	0.498809	0.617914	1
GM14414	ENSMUSG00000083619	1.13585	-1.95376	1.75283	-1.11463	0.265009	1
GM14415	ENSMUSG00000082377	10.8993	-0.30278	0.678464	-0.446272	0.6554	1
GM14416	ENSMUSG00000082724	13.6937	0.11006	0.825089	0.133392	0.893883	1
GM14417	ENSMUSG00000081326	0.126211	0.384855	5.18014	0.0742943	0.940776	1
GM14418	ENSMUSG00000078867	104.829	0.142335	0.213912	0.665391	0.505801	1
GM14419	ENSMUSG00000078875	38.2181	0.0771595	0.965002	0.0799578	0.936271	1
GM14421	ENSMUSG00000083111	51.9224	-0.200808	0.274244	-0.732222	0.464033	1
GM14424	ENSMUSG00000085015	1.43675	-0.830767	1.4388	-0.577404	0.563666	1
GM14425	ENSMUSG00000081156	6.13479	0.390993	0.593491	0.658801	0.510023	1
GM14426	ENSMUSG00000086559	0.540351	-1.24417	2.83279	-0.439204	0.660514	1
GM14427	ENSMUSG00000083837	5.10503	0.540118	0.614054	0.879595	0.379079	1
GM14428	ENSMUSG00000083702	0.0956724	0	5.18014	0	1	1
GM14429	ENSMUSG00000081574	5.00584	-0.281978	0.844339	-0.333963	0.738408	1
GM14434	ENSMUSG00000078881	22.8067	-0.347044	1.78169	-0.194783	0.845563	1
GM14437	ENSMUSG00000085358	0.418257	0.0101162	3.45446	0.00292844	0.997663	1
GM14438	ENSMUSG00000084323	0.141806	0	5.18004	0	1	1
GM14439	ENSMUSG00000084050	3.03352	-0.896403	0.848776	-1.05611	0.290917	1
GM14440	ENSMUSG00000078901	401.153	-0.0228291	0.247919	-0.092083	0.926632	1
GM14441	ENSMUSG00000081861	7.38232	0.581291	0.631589	0.920362	0.357383	1
GM14442	ENSMUSG00000082376	0.542294	-2.70496	2.9362	-0.921245	0.356922	1
GM14443	ENSMUSG00000078902	94.8764	0.351724	0.292744	1.20148	0.229567	1
GM14444	ENSMUSG00000078906	6.2628	0.983104	0.901552	1.09046	0.275512	1
GM14445	ENSMUSG00000082112	9.63188	0.620251	0.687743	0.901864	0.367129	1
GM14448	ENSMUSG00000080186	0.215487	1.81294	5.16508	0.350999	0.725589	1
GM14450	ENSMUSG00000081661	0.407521	-0.146019	3.05069	-0.0478643	0.961824	1
GM14451	ENSMUSG00000083939	1.52312	-2.14966	1.26205	-1.7033	0.0885122	1
GM14452	ENSMUSG00000081486	1.15703	-1.63419	2.29745	-0.711305	0.476895	1
GM14453	ENSMUSG00000087442	1.58001	0.417043	1.17839	0.35391	0.723407	1
GM14455	ENSMUSG00000087633	9.5272	0.369714	0.433136	0.853575	0.393341	1
GM14461	ENSMUSG00000054510	2.43047	0.481148	1.21495	0.396021	0.692089	1
GM14463	ENSMUSG00000084239	0.0299954	0	5.18014	0	1	1
GM14464	ENSMUSG00000082046	0.397136	17.027	3.5053	4.85749	1.18881e-06	0.00266875
GM14465	ENSMUSG00000083691	0.10006	0.43002	5.18014	0.0830133	0.933841	1
GM14466	ENSMUSG00000083950	0.0613369	0.249311	5.18014	0.0481283	0.961614	1
GM14469	ENSMUSG00000080984	0.0668333	0	5.18014	0	1	1
GM14470	ENSMUSG00000083262	0.385033	-1.2239	3.06919	-0.39877	0.690063	1
GM14471	ENSMUSG00000084892	32.3003	-0.166529	0.246354	-0.675973	0.499058	1
GM14472	ENSMUSG00000082283	3.83557	-0.2068	0.64372	-0.321258	0.748015	1
GM14480	ENSMUSG00000081308	1.30812	0.571667	1.51765	0.376679	0.706412	1
GM14481	ENSMUSG00000080948	0.192405	0.276426	3.93949	0.0701681	0.94406	1
GM14486	ENSMUSG00000087268	1.37343	-2.10214	1.35473	-1.5517	0.120733	1
GM14487	ENSMUSG00000085275	1.77325	-1.8278	1.37595	-1.32839	0.184049	1
GM14488	ENSMUSG00000075416	11.0489	-0.0297986	0.472607	-0.0630514	0.949726	1
GM14489	ENSMUSG00000082786	13.5695	-0.34229	0.405073	-0.845009	0.398106	1
GM14493	ENSMUSG00000085587	2.13475	-1.5958	1.39578	-1.1433	0.252912	1
GM14494	ENSMUSG00000083097	59.1819	-0.319527	0.223904	-1.42707	0.153559	1
GM14496	ENSMUSG00000098505	0.0341028	-0.687352	5.18014	-0.13269	0.894439	1
GM14497	ENSMUSG00000081013	0.0640981	-0.687347	5.18014	-0.132689	0.894439	1
GM14502	ENSMUSG00000082129	0.0682071	0	5.18014	0	1	1
GM14504	ENSMUSG00000082198	0.168629	-0.377141	4.7775	-0.078941	0.93708	1
GM14505	ENSMUSG00000084907	0.186371	0.695057	4.68303	0.14842	0.882011	1
GM14506	ENSMUSG00000081597	1.56716	0.578011	1.18282	0.488671	0.625075	1
GM14508	ENSMUSG00000085376	14.4197	-0.762165	0.42988	-1.77297	0.0762334	1
GM14510	ENSMUSG00000080051	0.0721013	0	5.18014	0	1	1
GM14512	ENSMUSG00000081947	0.0360507	0	5.18014	0	1	1
GM14514	ENSMUSG00000081858	0.550308	0.781379	2.21955	0.352044	0.724806	1
GM14519	ENSMUSG00000082838	0.131187	0	5.18014	0	1	1
GM14523	ENSMUSG00000080862	0.870055	-1.75491	1.66354	-1.05493	0.291457	1
GM14524	ENSMUSG00000083760	1.90908	-0.0059438	0.989129	-0.00600913	0.995205	1
GM14530	ENSMUSG00000081735	0.0684231	0.475194	5.18014	0.0917339	0.926909	1
GM14532	ENSMUSG00000086931	0.609907	-0.123846	1.81332	-0.0682979	0.945548	1
GM14534	ENSMUSG00000083751	0.49513	1.20417	2.38871	0.504108	0.614186	1
GM14536	ENSMUSG00000094259	0.545999	0.658415	2.44092	0.269741	0.78736	1
GM14537	ENSMUSG00000082855	0.795271	-0.15582	1.64248	-0.0948687	0.924419	1
GM14539	ENSMUSG00000084830	1.8047	0.638671	0.991353	0.644241	0.519419	1
GM14540	ENSMUSG00000085847	52.0691	0.0754905	0.264019	0.285928	0.774933	1
GM14541	ENSMUSG00000084265	0.189283	1.02347	5.17965	0.197595	0.843362	1
GM14546	ENSMUSG00000086762	0.853668	-2.07196	1.41425	-1.46506	0.142904	1
GM14547	ENSMUSG00000086834	0.0321145	0.339658	5.18014	0.0655693	0.947721	1
GM14549	ENSMUSG00000084990	10.9876	0.0504304	0.454899	0.110861	0.911727	1
GM14550	ENSMUSG00000081324	0.0293984	-0.82288	5.18014	-0.158853	0.873785	1
GM14554	ENSMUSG00000082799	0.0361101	-0.82288	5.18014	-0.158853	0.873785	1
GM14558	ENSMUSG00000081475	0.0328014	0	5.18014	0	1	1
GM14565	ENSMUSG00000085635	0.323005	0	5.18014	0	1	1
GM14567	ENSMUSG00000080896	0.215975	-0.211077	4.48274	-0.0470865	0.962444	1
GM14569	ENSMUSG00000091556	9.2264	-0.305428	0.522454	-0.584603	0.558815	1
GM14573	ENSMUSG00000085624	3.80056	0.503881	0.710356	0.709336	0.478116	1
GM14577	ENSMUSG00000083515	0.0334955	0	5.18014	0	1	1
GM14578	ENSMUSG00000083098	2.47269	1.92996	1.11141	1.7365	0.0824751	1
GM14581	ENSMUSG00000082968	2.17954	-0.162407	1.18512	-0.137038	0.891001	1
GM14582	ENSMUSG00000086704	0.133047	0.384855	5.18014	0.0742944	0.940776	1
GM14584	ENSMUSG00000083798	11.1988	0.153791	0.590402	0.260485	0.79449	1
GM14585	ENSMUSG00000081145	0.0334955	0	5.18014	0	1	1
GM14586	ENSMUSG00000083621	13.1548	0.194768	0.46376	0.419977	0.674502	1
GM14587	ENSMUSG00000081300	2.81413	-0.0669647	1.06073	-0.0631308	0.949662	1
GM14592	ENSMUSG00000083738	0.325226	-0.499563	4.2466	-0.117638	0.906354	1
GM14599	ENSMUSG00000081937	0.0897962	-0.86742	5.18013	-0.167451	0.867015	1
GM14600	ENSMUSG00000084076	0.525596	1.0436	2.61051	0.399767	0.689328	1
GM14607	ENSMUSG00000082887	0.0295921	0.339658	5.18014	0.0655693	0.947721	1
GM14608	ENSMUSG00000084348	1.86431	0.305051	1.42816	0.213597	0.830861	1
GM14609	ENSMUSG00000083499	0.400505	-0.106227	2.74884	-0.0386443	0.969174	1
GM14610	ENSMUSG00000082426	0.426959	0.525786	3.07775	0.170835	0.864354	1
GM14612	ENSMUSG00000082660	0.463066	-1.52052	2.52467	-0.602264	0.546998	1
GM14614	ENSMUSG00000082966	0.194544	0	5.17978	0	1	1
GM14617	ENSMUSG00000084795	0.837029	-3.42967	2.09608	-1.63623	0.101791	1
GM14618	ENSMUSG00000087215	0.234083	-2.18013	4.34531	-0.501719	0.615865	1
GM14619	ENSMUSG00000083450	0.0363475	0	5.18014	0	1	1
GM14620	ENSMUSG00000083112	0.462418	-1.15718	1.99571	-0.579837	0.562025	1
GM14621	ENSMUSG00000081188	0.0334955	0	5.18014	0	1	1
GM14633	ENSMUSG00000081620	1.37986	-0.0913396	1.41643	-0.0644856	0.948584	1
GM14634	ENSMUSG00000085891	40.155	-0.0961023	0.230093	-0.417668	0.67619	1
GM14635	ENSMUSG00000087591	0.0692005	0	5.18014	0	1	1
GM14636	ENSMUSG00000073274	198.913	0.27604	0.257021	1.074	0.282824	1
GM14637	ENSMUSG00000085225	1.51729	-0.450377	1.13887	-0.395461	0.692503	1
GM14639	ENSMUSG00000082253	0.296311	1.18998	3.17602	0.374678	0.7079	1
GM14642	ENSMUSG00000086114	0.0345998	0	5.18014	0	1	1
GM14650	ENSMUSG00000083982	0.108152	0	5.18014	0	1	1
GM14653	ENSMUSG00000084000	0.294168	-1.10066	3.62703	-0.30346	0.761539	1
GM14654	ENSMUSG00000081551	4.69672	-0.10289	0.678212	-0.151708	0.879417	1
GM14661	ENSMUSG00000067835	0.103476	0	5.18014	0	1	1
GM14662	ENSMUSG00000087565	0.63962	1.47575	1.73987	0.848197	0.396328	1
GM14663	ENSMUSG00000083543	0.032857	0	5.18014	0	1	1
GM14665	ENSMUSG00000082092	0.032857	0	5.18014	0	1	1
GM14666	ENSMUSG00000083343	0.0959932	0.43002	5.18014	0.0830133	0.933841	1
GM14668	ENSMUSG00000083243	0.354961	0.578618	2.78998	0.207391	0.835704	1
GM14681	ENSMUSG00000081603	10.1484	-0.114798	0.495769	-0.231556	0.816883	1
GM14686	ENSMUSG00000081375	0.633994	-1.11245	2.01162	-0.553013	0.580255	1
GM14688	ENSMUSG00000083709	0.0321145	0.339658	5.18014	0.0655693	0.947721	1
GM14692	ENSMUSG00000079577	0.0381016	0	5.18014	0	1	1
GM14696	ENSMUSG00000087369	0.598438	0.314907	3.04618	0.103377	0.917663	1
GM14697	ENSMUSG00000086948	0.0835402	0	5.17992	0	1	1
GM14703	ENSMUSG00000087644	124.709	-0.264234	0.156369	-1.68981	0.0910635	1
GM14704	ENSMUSG00000082538	0.0299954	0	5.18014	0	1	1
GM14705	ENSMUSG00000086676	0.621067	-1.79566	1.96909	-0.911926	0.361808	1
GM14706	ENSMUSG00000083482	0.0278467	0	5.18014	0	1	1
GM14714	ENSMUSG00000081697	0.503895	-0.722476	2.07641	-0.347945	0.727881	1
GM14718	ENSMUSG00000085808	0.0352686	0	5.18014	0	1	1
GM14719	ENSMUSG00000082192	1.31202	-0.92537	1.12261	-0.824303	0.409767	1
GM14722	ENSMUSG00000082770	0.0360507	0	5.18014	0	1	1
GM14724	ENSMUSG00000083119	0.0340375	0	5.18014	0	1	1
GM14725	ENSMUSG00000082652	0.0345998	0	5.18014	0	1	1
GM14726	ENSMUSG00000080843	0.0345998	0	5.18014	0	1	1
GM14729	ENSMUSG00000083784	0.0706504	0	5.18014	0	1	1
GM14730	ENSMUSG00000082262	0.0989343	0	5.18014	0	1	1
GM14731	ENSMUSG00000082822	0.0334955	0	5.18014	0	1	1
GM14732	ENSMUSG00000081464	0.133002	0.303535	5.18014	0.058596	0.953274	1
GM14735	ENSMUSG00000081471	8.25663	0.10697	0.520232	0.205619	0.837088	1
GM14739	ENSMUSG00000082913	4.49185	0.240969	0.746866	0.322641	0.746967	1
GM14740	ENSMUSG00000083877	14.3968	0.15705	0.418466	0.3753	0.707437	1
GM14741	ENSMUSG00000083587	3.12608	0.447118	0.852819	0.524282	0.600082	1
GM14746	ENSMUSG00000081358	0.0341028	-0.687352	5.18014	-0.13269	0.894439	1
GM14748	ENSMUSG00000082842	0.0370501	0	5.18014	0	1	1
GM14749	ENSMUSG00000083927	0.0574388	0.249311	5.18014	0.0481283	0.961614	1
GM14752	ENSMUSG00000081881	0.0656029	0	5.18004	0	1	1
GM14754	ENSMUSG00000083637	1.57601	-2.14645	1.30956	-1.63906	0.101201	1
GM14756	ENSMUSG00000080193	0.159	1.15884	5.18014	0.223709	0.822984	1
GM14760	ENSMUSG00000081221	0.363075	-1.24773	2.39147	-0.521744	0.601848	1
GM14762	ENSMUSG00000078314	2.54911	2.89665	1.31493	2.20289	0.0276025	1
GM14764	ENSMUSG00000087232	1.31838	-0.382096	1.29829	-0.294307	0.768523	1
GM14766	ENSMUSG00000084340	0.433866	-1.18164	2.42351	-0.487574	0.625852	1
GM14767	ENSMUSG00000081933	1.9604	0.070053	1.11902	0.0626022	0.950083	1
GM14769	ENSMUSG00000081583	2.13362	2.62315	1.31585	1.99351	0.0462054	1
GM14770	ENSMUSG00000084281	0.41474	-2.36912	2.59126	-0.914273	0.360573	1
GM14774	ENSMUSG00000081424	9.41558	-0.0112668	0.655057	-0.0171997	0.986277	1
GM14775	ENSMUSG00000083779	0.748762	-0.9038	1.6928	-0.533908	0.593405	1
GM14776	ENSMUSG00000083421	33.887	0.314428	0.402681	0.780836	0.434899	1
GM14780	ENSMUSG00000083207	44.0929	0.230998	0.233252	0.990336	0.32201	1
GM14783	ENSMUSG00000083926	0
GM14784	ENSMUSG00000084269	0
GM14788	ENSMUSG00000081235	0.0308477	0.339658	5.18014	0.0655693	0.947721	1
GM14798	ENSMUSG00000087640	7.45523	0.904816	0.67068	1.3491	0.177304	1
GM14799	ENSMUSG00000082404	1.4762	0.609292	1.10017	0.553816	0.579705	1
GM14802	ENSMUSG00000083972	0.201999	0.604703	5.18014	0.116735	0.90707	1
GM14806	ENSMUSG00000080283	0.0599907	0	5.18014	0	1	1
GM14807	ENSMUSG00000080298	0.106821	-1.61037	5.172	-0.311363	0.755525	1
GM14808	ENSMUSG00000085553	1.91017	0.0962941	1.22672	0.0784972	0.937433	1
GM14809	ENSMUSG00000085053	0.0709473	0	5.18014	0	1	1
GM14810	ENSMUSG00000083603	1.51136	-1.61682	1.1684	-1.38379	0.166424	1
GM14811	ENSMUSG00000082933	0.0341028	-0.687352	5.18014	-0.13269	0.894439	1
GM14812	ENSMUSG00000073051	0.473358	-0.546045	2.32415	-0.234944	0.814252	1
GM14815	ENSMUSG00000081397	0.0643528	0.231242	5.18014	0.0446402	0.964394	1
GM14816	ENSMUSG00000082505	0.0647478	0	5.18014	0	1	1
GM14817	ENSMUSG00000085669	16.1059	-0.699719	0.469734	-1.48961	0.136327	1
GM14820	ENSMUSG00000087193	3.95724	0.0455137	0.714606	0.0636906	0.949217	1
GM14821	ENSMUSG00000080910	0.0363475	0	5.18014	0	1	1
GM14822	ENSMUSG00000083049	0.225754	1.18454	4.43145	0.267303	0.789236	1
GM14824	ENSMUSG00000083744	22.2177	0.381474	0.324061	1.17717	0.239128	1
GM14825	ENSMUSG00000084214	0.102016	0	5.18014	0	1	1
GM14826	ENSMUSG00000082759	0.361769	-0.390247	2.72387	-0.143269	0.886078	1
GM14827	ENSMUSG00000084904	109.839	0.0883531	0.296219	0.29827	0.765497	1
GM14828	ENSMUSG00000080813	1.79866	-0.011027	0.96315	-0.0114489	0.990865	1
GM14829	ENSMUSG00000083936	1.37379	0.797961	1.19313	0.668798	0.503624	1
GM14830	ENSMUSG00000081418	2.70563	-0.14791	0.704368	-0.209989	0.833676	1
GM14831	ENSMUSG00000080887	0.0295921	0.339658	5.18014	0.0655693	0.947721	1
GM14832	ENSMUSG00000082907	0.627178	1.1378	1.66429	0.683655	0.494193	1
GM14834	ENSMUSG00000082630	0.0310578	0	5.18014	0	1	1
GM14837	ENSMUSG00000083775	0.0361101	-0.82288	5.18014	-0.158853	0.873785	1
GM14838	ENSMUSG00000081567	0.169039	0	5.18014	0	1	1
GM14841	ENSMUSG00000081986	0.0328014	0	5.18014	0	1	1
GM14843	ENSMUSG00000083897	0.645194	-2.11665	1.89728	-1.11562	0.264584	1
GM14845	ENSMUSG00000082729	0.300356	0.972542	3.15628	0.308129	0.757984	1
GM14846	ENSMUSG00000084271	0.0586944	0.249311	5.18014	0.0481283	0.961614	1
GM14847	ENSMUSG00000080886	0.132433	-0.268717	5.18014	-0.0518745	0.958629	1
GM14848	ENSMUSG00000083805	0.0698258	0.502298	5.18014	0.0969662	0.922753	1
GM14849	ENSMUSG00000081807	0.0302791	0.339658	5.18014	0.0655693	0.947721	1
GM14853	ENSMUSG00000079965	10.8792	1.4057	0.605897	2.32004	0.0203388	1
GM14854	ENSMUSG00000082275	0.100942	0	5.18014	0	1	1
GM14857	ENSMUSG00000081289	3.64606	0.484526	0.786652	0.615935	0.537937	1
GM14858	ENSMUSG00000085568	4.28352	-0.12906	0.651299	-0.198157	0.842922	1
GM14859	ENSMUSG00000081263	0.171328	0	5.18011	0	1	1
GM14860	ENSMUSG00000082812	6.90489	0.300848	0.649706	0.463052	0.643327	1
GM14861	ENSMUSG00000083502	0.0639986	-0.777698	5.18014	-0.150131	0.880661	1
GM14862	ENSMUSG00000079694	1.03691	0.727634	1.43432	0.507304	0.611941	1
GM14863	ENSMUSG00000083608	0.175029	0	5.18014	0	1	1
GM14864	ENSMUSG00000080050	0.0318908	0	5.18014	0	1	1
GM14866	ENSMUSG00000085314	3.73854	0.163916	0.653688	0.250757	0.802002	1
GM14867	ENSMUSG00000080733	0.10043	0	5.18014	0	1	1
GM14868	ENSMUSG00000081681	0.0346117	0	5.18014	0	1	1
GM14869	ENSMUSG00000083210	4.71862	0.0287581	0.657549	0.0437353	0.965115	1
GM14874	ENSMUSG00000083263	0.236249	-1.37705	5.16171	-0.266782	0.789637	1
GM14875	ENSMUSG00000083213	0.697978	-0.245922	1.79179	-0.137249	0.890834	1
GM14876	ENSMUSG00000084219	0.0680701	0	5.18014	0	1	1
GM14877	ENSMUSG00000082174	0.194173	0	5.18014	0	1	1
GM14878	ENSMUSG00000083432	0.032857	0	5.18014	0	1	1
GM14879	ENSMUSG00000081395	0.158039	0	5.18009	0	1	1
GM14884	ENSMUSG00000081529	0.232786	0.253363	3.81023	0.0664955	0.946983	1
GM14886	ENSMUSG00000081211	1.68753	-0.225039	1.09287	-0.205915	0.836857	1
GM14890	ENSMUSG00000081209	2.3568	2.10803	1.26557	1.66567	0.0957792	1
GM14891	ENSMUSG00000081341	0.0278467	0	5.18014	0	1	1
GM14893	ENSMUSG00000083605	0.6257	-0.766462	2.59677	-0.29516	0.767871	1
GM14895	ENSMUSG00000081978	4.52556	0.211946	0.647931	0.327113	0.743582	1
GM14900	ENSMUSG00000083037	0.0341028	-0.687352	5.18014	-0.13269	0.894439	1
GM14902	ENSMUSG00000086736	0.423104	2.05298	1.75805	1.16776	0.242903	1
GM14908	ENSMUSG00000083818	0.0741002	0	5.18014	0	1	1
GM14911	ENSMUSG00000083602	0.0363475	0	5.18014	0	1	1
GM14921	ENSMUSG00000081399	0.0345998	0	5.18014	0	1	1
GM14927	ENSMUSG00000081546	0.205496	0	5.18012	0	1	1
GM14928	ENSMUSG00000082718	0.237313	-1.11982	3.27473	-0.341957	0.732383	1
GM14930	ENSMUSG00000081728	1.92875	-0.142764	0.978096	-0.145961	0.883952	1
GM14931	ENSMUSG00000083321	0.287459	0.178393	3.68768	0.0483753	0.961417	1
GM14935	ENSMUSG00000081182	0.516768	2.29178	2.31931	0.988132	0.323088	1
GM14936	ENSMUSG00000084963	0.070903	0	5.18014	0	1	1
GM14938	ENSMUSG00000082392	0.129399	-1.19374	5.17328	-0.23075	0.817509	1
GM14939	ENSMUSG00000083560	0.407644	0.487602	2.38934	0.204074	0.838295	1
GM14942	ENSMUSG00000083537	0.0963419	0	5.18014	0	1	1
GM14963	ENSMUSG00000085196	5.95187	0.372658	0.576417	0.646507	0.517951	1
GM14964	ENSMUSG00000052188	30.9335	-0.027032	0.261986	-0.103181	0.917819	1
GM14965	ENSMUSG00000084876	6.36225	0.282384	0.549215	0.514159	0.607141	1
GM14966	ENSMUSG00000079467	14.6785	-0.0122663	0.42552	-0.0288266	0.977003	1
GM14968	ENSMUSG00000085285	0.0340375	0	5.18014	0	1	1
GM14970	ENSMUSG00000082382	0.185174	1.14078	5.18014	0.220222	0.825698	1
GM14973	ENSMUSG00000081639	0.0556935	0	5.1801	0	1	1
GM14978	ENSMUSG00000087704	0.0322215	0	5.18014	0	1	1
GM14982	ENSMUSG00000083024	0.0340375	0	5.18014	0	1	1
GM14984	ENSMUSG00000084047	7.26862	-0.799635	0.576114	-1.38798	0.165143	1
GM14988	ENSMUSG00000082135	0.713542	-2.87769	1.90496	-1.51063	0.130882	1
GM14989	ENSMUSG00000084118	0.161916	-0.512666	4.82955	-0.106152	0.915462	1
GM14994	ENSMUSG00000084245	0.0722203	-1.62415	5.1695	-0.314179	0.753385	1
GM14995	ENSMUSG00000081286	0.0293984	-0.82288	5.18014	-0.158853	0.873785	1
GM14997	ENSMUSG00000083324	0.0381016	0	5.18014	0	1	1
GM15000	ENSMUSG00000081017	2.64376	-0.118375	0.887959	-0.133311	0.893947	1
GM15001	ENSMUSG00000083053	0.263889	1.15888	3.23116	0.358658	0.719851	1
GM15007	ENSMUSG00000083180	0.0370501	0	5.18014	0	1	1
GM15009	ENSMUSG00000082214	0.190002	0.30354	4.65949	0.0651445	0.948059	1
GM15010	ENSMUSG00000080874	0.0632794	0	5.18014	0	1	1
GM15011	ENSMUSG00000081374	0.0656029	0	5.18004	0	1	1
GM15013	ENSMUSG00000098559	1.00516	-1.71498	1.23134	-1.39277	0.163688	1
GM15016	ENSMUSG00000083223	2.8443	0.348305	1.05057	0.33154	0.740237	1
GM15023	ENSMUSG00000079432	0
GM15027	ENSMUSG00000094574	0.545999	0.658415	2.44092	0.269741	0.78736	1
GM15028	ENSMUSG00000082393	3.75963	-0.122671	0.737901	-0.166243	0.867966	1
GM15029	ENSMUSG00000080757	3.55008	-0.189213	0.66124	-0.286148	0.774765	1
GM15033	ENSMUSG00000083399	0.0340375	0	5.18014	0	1	1
GM15034	ENSMUSG00000081320	0.749326	0.455287	2.00694	0.226857	0.820535	1
GM15036	ENSMUSG00000082347	1.51377	0.172911	1.45917	0.1185	0.905672	1
GM15042	ENSMUSG00000095988	0
GM15045	ENSMUSG00000095591	0
GM15046	ENSMUSG00000086441	0.44222	-0.177275	2.42217	-0.0731887	0.941656	1
GM15047	ENSMUSG00000081408	0.0340375	0	5.18014	0	1	1
GM15050	ENSMUSG00000087626	0.292188	1.59294	3.67287	0.433705	0.664503	1
GM15056	ENSMUSG00000082976	15.9542	0	1.33074	0	1	1
GM15057	ENSMUSG00000083375	0.296862	-1.15497	3.62397	-0.318703	0.749952	1
GM15060	ENSMUSG00000081646	0.0974941	-0.77769	5.18014	-0.150129	0.880663	1
GM15061	ENSMUSG00000084161	0.293275	-0.955308	3.14013	-0.304225	0.760956	1
GM15062	ENSMUSG00000080755	0.0926797	0.713112	5.18014	0.137663	0.890507	1
GM15063	ENSMUSG00000086937	6.33504	1.20015	0.729831	1.64442	0.100089	1
GM15065	ENSMUSG00000082551	0.137179	0	5.18014	0	1	1
GM15066	ENSMUSG00000083200	0.231407	-0.00368258	4.46821	-0.000824172	0.999342	1
GM15071	ENSMUSG00000081635	2.68455	-0.710387	0.905023	-0.784938	0.43249	1
GM15074	ENSMUSG00000082594	0.826468	0.498372	1.58214	0.314998	0.752763	1
GM15075	ENSMUSG00000084147	0.3281	0.543114	3.16399	0.171655	0.863709	1
GM15076	ENSMUSG00000081197	0.198059	-0.818987	4.60857	-0.17771	0.858951	1
GM15078	ENSMUSG00000083710	0.094119	1.21798	5.17457	0.235379	0.813915	1
GM15079	ENSMUSG00000082223	0.0934973	-0.822866	5.18014	-0.15885	0.873787	1
GM15082	ENSMUSG00000087053	87.308	-0.137727	0.144082	-0.955891	0.339127	1
GM15083	ENSMUSG00000087083	7.3306	1.20633	0.528546	2.28235	0.0224688	1
GM15087	ENSMUSG00000084395	0.0322215	0	5.18014	0	1	1
GM15104	ENSMUSG00000087360	1.68366	-0.311823	1.3784	-0.22622	0.82103	1
GM15105	ENSMUSG00000081928	0.284427	1.86061	3.66299	0.507947	0.611491	1
GM15122	ENSMUSG00000087672	18.2462	-0.178705	0.377994	-0.472773	0.636375	1
GM15124	ENSMUSG00000085712	0.312644	-1.09929	3.6328	-0.302601	0.762194	1
GM15129	ENSMUSG00000082974	1.11057	-1.62457	1.44234	-1.12634	0.26002	1
GM15132	ENSMUSG00000081396	0.0679415	0	5.18014	0	1	1
GM15133	ENSMUSG00000087175	1.78393	0.662398	1.474	0.449389	0.653151	1
GM15138	ENSMUSG00000086286	2.32879	-0.536373	0.761389	-0.704467	0.481142	1
GM15142	ENSMUSG00000084367	0.0605583	0.713104	5.18014	0.137661	0.890508	1
GM15148	ENSMUSG00000082423	0.0293984	-0.82288	5.18014	-0.158853	0.873785	1
GM15149	ENSMUSG00000081942	0.166316	0.461991	5.18011	0.0891855	0.928934	1
GM15152	ENSMUSG00000081782	4.7775	0.78038	0.767838	1.01633	0.309471	1
GM15153	ENSMUSG00000082733	0.216849	0	5.18014	0	1	1
GM15154	ENSMUSG00000083687	0.502578	0.734218	2.78775	0.263373	0.792263	1
GM15155	ENSMUSG00000055109	1.67876	1.2351	1.42815	0.864824	0.387135	1
GM15156	ENSMUSG00000084932	4.79978	0.349676	0.670635	0.52141	0.602081	1
GM15157	ENSMUSG00000082560	0.0981855	-0.178373	5.18014	-0.0344341	0.972531	1
GM15158	ENSMUSG00000081821	0.0682722	0	5.18014	0	1	1
GM15160	ENSMUSG00000081386	0.686796	0.415835	1.82561	0.227778	0.819819	1
GM15162	ENSMUSG00000084246	0.0310578	0	5.18014	0	1	1
GM15163	ENSMUSG00000085711	8.25111	-0.148576	0.491552	-0.302259	0.762455	1
GM15169	ENSMUSG00000086188	6.30163	0.65879	0.685484	0.961057	0.336523	1
GM15170	ENSMUSG00000083136	0.254724	-1.38679	3.67342	-0.377521	0.705786	1
GM15172	ENSMUSG00000082708	0.996035	1.04238	1.50001	0.694914	0.487109	1
GM15173	ENSMUSG00000081222	0.108449	0	5.18014	0	1	1
GM15176	ENSMUSG00000081415	0.0299954	0	5.18014	0	1	1
GM15177	ENSMUSG00000084270	0.0361101	-0.82288	5.18014	-0.158853	0.873785	1
GM15178	ENSMUSG00000086053	7.50956	-0.173385	0.499659	-0.347006	0.728587	1
GM15179	ENSMUSG00000085653	2.22407	-0.133325	0.991948	-0.134407	0.89308	1
GM15180	ENSMUSG00000083244	0.198138	0	5.18014	0	1	1
GM15181	ENSMUSG00000082745	0.0762031	0	5.18014	0	1	1
GM15182	ENSMUSG00000082528	0.425119	0	3.93297	0	1	1
GM15183	ENSMUSG00000082059	0.140505	0	5.18014	0	1	1
GM15185	ENSMUSG00000083316	0.128585	-1.23399	5.17439	-0.23848	0.811509	1
GM15186	ENSMUSG00000083906	6.50069	0.305493	0.689065	0.443344	0.657517	1
GM15189	ENSMUSG00000083127	0.0663429	0	5.18014	0	1	1
GM15190	ENSMUSG00000082693	1.24212	-2.06889	1.22758	-1.68534	0.0919223	1
GM15191	ENSMUSG00000082778	0.746754	0.238298	1.69736	0.140394	0.888349	1
GM15193	ENSMUSG00000081536	0.102112	0	5.18011	0	1	1
GM15194	ENSMUSG00000083393	0.373668	-2.55495	3.44796	-0.741004	0.458691	1
GM15197	ENSMUSG00000081873	4.10434	0.837532	0.705783	1.18667	0.235357	1
GM15198	ENSMUSG00000083429	0.7547	1.68888	2.33524	0.723214	0.469548	1
GM15199	ENSMUSG00000086428	0.0363475	0	5.18014	0	1	1
GM15200	ENSMUSG00000086434	2.55686	-1.3601	1.22495	-1.11033	0.266856	1
GM15201	ENSMUSG00000086034	10.5128	0.453028	0.474103	0.955547	0.339301	1
GM15202	ENSMUSG00000087571	1.72411	-0.240356	0.955499	-0.25155	0.801389	1
GM15203	ENSMUSG00000083963	0.0360507	0	5.18014	0	1	1
GM15204	ENSMUSG00000082625	3.72405	0.499451	0.758951	0.658081	0.510486	1
GM15206	ENSMUSG00000082007	2.20422	0.392143	1.02505	0.382558	0.702047	1
GM15208	ENSMUSG00000086975	0.0687034	0	5.18014	0	1	1
GM15211	ENSMUSG00000081931	0.0978641	0.520372	5.18014	0.100455	0.919983	1
GM15213	ENSMUSG00000081699	0.0616953	0.713104	5.18014	0.137661	0.890508	1
GM15215	ENSMUSG00000083225	0.0687034	0	5.18014	0	1	1
GM15217	ENSMUSG00000079261	0.227551	1.21986	3.30649	0.368929	0.712181	1
GM15222	ENSMUSG00000086746	5.11277	-0.429666	0.634788	-0.676865	0.498491	1
GM15223	ENSMUSG00000081875	1.60315	0	1.5542	0	1	1
GM15226	ENSMUSG00000087677	0.410324	-1.32407	3.48973	-0.379418	0.704377	1
GM15228	ENSMUSG00000087340	1.43292	-1.5972	1.7884	-0.893087	0.371811	1
GM15229	ENSMUSG00000085880	4.88206	-0.138982	1.38552	-0.10031	0.920098	1
GM15232	ENSMUSG00000084806	1.28337	-0.653688	1.55066	-0.421555	0.67335	1
GM15234	ENSMUSG00000085250	1.49644	-1.32585	1.16831	-1.13484	0.256441	1
GM15236	ENSMUSG00000082134	0.100932	0	5.18014	0	1	1
GM15237	ENSMUSG00000084180	7.28117	-0.349609	0.69787	-0.500965	0.616395	1
GM15238	ENSMUSG00000084378	16.4758	0.456497	0.426397	1.07059	0.284352	1
GM15239	ENSMUSG00000086258	0.445517	-1.19398	2.03276	-0.58737	0.556955	1
GM15240	ENSMUSG00000082915	24.4115	0.569176	0.438045	1.29936	0.193822	1
GM15241	ENSMUSG00000087505	0.0360507	0	5.18014	0	1	1
GM15243	ENSMUSG00000085695	0.579931	1.53602	2.21256	0.694229	0.487538	1
GM15246	ENSMUSG00000087159	4.08013	0.588649	0.830753	0.708573	0.47859	1
GM15247	ENSMUSG00000086695	3.52031	-0.501038	0.773976	-0.647356	0.517402	1
GM15261	ENSMUSG00000087201	16.6001	-0.0202575	0.422332	-0.0479658	0.961743	1
GM15263	ENSMUSG00000084058	3.03691	-0.00238125	0.849137	-0.00280432	0.997762	1
GM15265	ENSMUSG00000086288	67.0288	-0.201608	0.220249	-0.915363	0.360001	1
GM15267	ENSMUSG00000083474	2.78859	0.0350652	0.958502	0.0365833	0.970817	1
GM15268	ENSMUSG00000081217	0.201494	0.348713	3.9011	0.0893883	0.928773	1
GM1527	ENSMUSG00000074655	0.133774	0	5.18014	0	1	1
GM15270	ENSMUSG00000087400	29.6136	-0.796326	0.367384	-2.16756	0.0301923	1
GM15271	ENSMUSG00000086148	1.34043	1.20849	1.48889	0.811674	0.416978	1
GM15272	ENSMUSG00000083196	0.350742	-1.13432	2.71428	-0.417907	0.676015	1
GM15282	ENSMUSG00000081803	0.164874	0	5.18009	0	1	1
GM15283	ENSMUSG00000087700	25.762	0.00421691	0.353012	0.0119455	0.990469	1
GM15285	ENSMUSG00000081277	0.0363475	0	5.18014	0	1	1
GM15286	ENSMUSG00000086649	0.102424	1.3358	5.17578	0.258087	0.79634	1
GM15287	ENSMUSG00000086480	0.63205	0.979594	1.82641	0.536349	0.591717	1
GM15294	ENSMUSG00000081607	0.0908374	1.088	5.18008	0.210035	0.83364	1
GM15295	ENSMUSG00000086426	0.270063	-0.817596	5.09823	-0.160369	0.872591	1
GM15298	ENSMUSG00000086907	2.29513	0.00726055	0.868388	0.00836096	0.993329	1
GM15302	ENSMUSG00000084377	0.0363475	0	5.18014	0	1	1
GM15304	ENSMUSG00000081321	0.0341036	0	5.18014	0	1	1
GM15310	ENSMUSG00000089814	0.197282	0.154068	5.18002	0.0297429	0.976272	1
GM15318	ENSMUSG00000086010	1.86055	0	1.49367	0	1	1
GM15320	ENSMUSG00000082103	0.0381016	0	5.18014	0	1	1
GM15322	ENSMUSG00000086402	0.276261	0.506909	5.09497	0.099492	0.920748	1
GM15325	ENSMUSG00000086861	0.0363475	0	5.18014	0	1	1
GM15326	ENSMUSG00000086111	3.4168	-0.248703	0.887391	-0.280264	0.779275	1
GM15327	ENSMUSG00000085204	1.74568	1.10735	1.23374	0.897555	0.369423	1
GM15328	ENSMUSG00000086095	62.073	-0.00113694	0.269359	-0.00422091	0.996632	1
GM15331	ENSMUSG00000083020	0.0340375	0	5.18014	0	1	1
GM15333	ENSMUSG00000082287	14.4917	0.113722	0.376196	0.302295	0.762427	1
GM15334	ENSMUSG00000086991	4.5914	-0.339941	0.598935	-0.567575	0.570323	1
GM15335	ENSMUSG00000083766	2.04759	0.918695	1.14816	0.800144	0.423627	1
GM15336	ENSMUSG00000086312	28.0392	-0.065601	0.252972	-0.259321	0.795388	1
GM15337	ENSMUSG00000085289	95.4445	-0.0497033	0.152261	-0.326435	0.744096	1
GM15340	ENSMUSG00000085903	0.165591	0	5.18004	0	1	1
GM15342	ENSMUSG00000085884	114.767	0.0274703	0.143212	0.191816	0.847886	1
GM15343	ENSMUSG00000085468	0.227422	1.45409	3.8125	0.381401	0.702906	1
GM15344	ENSMUSG00000084899	7.12147	0.0371179	0.505895	0.0733708	0.941511	1
GM15345	ENSMUSG00000087597	3.56739	0.409811	0.738385	0.555009	0.578888	1
GM15346	ENSMUSG00000085199	2.13123	-0.953892	1.06577	-0.895022	0.370775	1
GM15348	ENSMUSG00000074469	0.811394	0.546727	1.99029	0.274697	0.783549	1
GM15349	ENSMUSG00000082682	1.2487	-1.8864	1.19298	-1.58125	0.113821	1
GM15350	ENSMUSG00000084780	4.55582	0.500702	0.607313	0.824454	0.409682	1
GM15351	ENSMUSG00000086770	7.39968	0.614664	0.474657	1.29497	0.195332	1
GM15352	ENSMUSG00000081951	2.94085	-0.0399071	0.796039	-0.0501321	0.960017	1
GM15353	ENSMUSG00000079146	1.89825	-1.3503	1.02961	-1.31146	0.189702	1
GM15354	ENSMUSG00000086156	2.71627	-0.295892	1.02767	-0.287924	0.773405	1
GM15355	ENSMUSG00000083905	1.19444	1.4636	1.36593	1.07151	0.283942	1
GM15356	ENSMUSG00000085109	26.8095	1.46119	0.660702	2.21157	0.0269964	1
GM15361	ENSMUSG00000083283	1.58934	-0.724837	1.23731	-0.585818	0.557998	1
GM15364	ENSMUSG00000082447	0.232598	-2.57811	5.1161	-0.50392	0.614317	1
GM15366	ENSMUSG00000080726	0.279681	1.03716	3.69248	0.280885	0.778799	1
GM15367	ENSMUSG00000082873	7.51347	1.11157	0.608	1.82824	0.0675131	1
GM15368	ENSMUSG00000081488	1.9397	1.16204	1.39843	0.830961	0.405996	1
GM15369	ENSMUSG00000081602	0.814302	0.853433	1.9256	0.443204	0.657618	1
GM15370	ENSMUSG00000081261	0.0922123	0	5.18014	0	1	1
GM15371	ENSMUSG00000082677	2.9484	0.118946	1.20001	0.0991208	0.921042	1
GM15372	ENSMUSG00000084195	2.99835	1.78019	1.35478	1.31401	0.188844	1
GM15373	ENSMUSG00000082837	0.203922	0.154068	5.18002	0.0297429	0.976272	1
GM15374	ENSMUSG00000082513	3.706	1.11845	1.10856	1.00892	0.313012	1
GM15375	ENSMUSG00000083478	0.179946	0	5.17984	0	1	1
GM15376	ENSMUSG00000083277	1.80496	1.30347	1.34993	0.965585	0.334252	1
GM15378	ENSMUSG00000083416	0.165411	-2.15991	5.14077	-0.420153	0.674374	1
GM15379	ENSMUSG00000082208	3.67664	-0.387566	0.745812	-0.519657	0.603302	1
GM15381	ENSMUSG00000081771	25.8642	0.0878424	0.528616	0.166174	0.86802	1
GM15382	ENSMUSG00000083083	2.3759	1.30962	1.02265	1.28061	0.200329	1
GM15383	ENSMUSG00000084240	23.3205	-0.323653	0.322446	-1.00375	0.315501	1
GM15384	ENSMUSG00000086573	0.57107	0	2.21237	0	1	1
GM15387	ENSMUSG00000082585	0.269171	-1.7596	5.02219	-0.350365	0.726065	1
GM15390	ENSMUSG00000081114	0.0318908	0	5.18014	0	1	1
GM15392	ENSMUSG00000085857	4.86191	0.470265	0.610763	0.769963	0.441322	1
GM15393	ENSMUSG00000083582	0.0950679	-0.868529	5.18013	-0.167665	0.866846	1
GM15394	ENSMUSG00000083584	0.691485	0.476855	2.08832	0.228343	0.819379	1
GM15395	ENSMUSG00000085688	0.514642	-0.543785	2.71215	-0.2005	0.84109	1
GM15396	ENSMUSG00000109491	4.11574	0.710212	0.791832	0.896923	0.36976	1
GM15397	ENSMUSG00000085176	7.87757	0.779466	0.510336	1.52736	0.126672	1
GM15398	ENSMUSG00000085456	14.7789	0.0417844	0.473284	0.0882859	0.929649	1
GM15399	ENSMUSG00000081939	0.103835	0	5.1801	0	1	1
GM15400	ENSMUSG00000080842	0.0345998	0	5.18014	0	1	1
GM15401	ENSMUSG00000072999	0.933562	-0.429058	1.65309	-0.259549	0.795212	1
GM15402	ENSMUSG00000079524	3.15527	-1.07563	0.7471	-1.43975	0.149939	1
GM15406	ENSMUSG00000085237	0.330904	1.27192	3.61715	0.351637	0.725111	1
GM15407	ENSMUSG00000087647	0.104903	0	5.18014	0	1	1
GM15408	ENSMUSG00000086610	25.9159	0.0994848	0.290735	0.342183	0.732213	1
GM15409	ENSMUSG00000087272	2.18989	-0.0681298	1.06073	-0.0642294	0.948788	1
GM15410	ENSMUSG00000085639	0.430351	0.633278	2.02219	0.313164	0.754156	1
GM15411	ENSMUSG00000085971	39.0686	-0.233339	0.252845	-0.922857	0.356082	1
GM15412	ENSMUSG00000085751	11.274	-0.0558725	0.353025	-0.158268	0.874246	1
GM15413	ENSMUSG00000053049	34.7531	0.1069	0.236747	0.451537	0.651603	1
GM15414	ENSMUSG00000085792	4.06152	0.710696	0.695083	1.02246	0.306562	1
GM15416	ENSMUSG00000085443	2.08833	-0.165324	1.0953	-0.150939	0.880024	1
GM15417	ENSMUSG00000074466	90.2926	-0.0842672	0.207227	-0.406643	0.68427	1
GM15418	ENSMUSG00000085573	3.25263	-0.340869	0.590665	-0.577094	0.563876	1
GM15419	ENSMUSG00000084783	1.58802	0.00348327	1.08493	0.00321058	0.997438	1
GM15420	ENSMUSG00000087387	0.680179	1.61711	1.65502	0.977096	0.328522	1
GM15421	ENSMUSG00000084235	4.23375	1.10388	0.783441	1.40902	0.15883	1
GM15422	ENSMUSG00000082738	12.0421	0.998595	0.484836	2.05966	0.0394315	1
GM15423	ENSMUSG00000087082	14.9613	0.701607	0.393821	1.78154	0.0748249	1
GM15425	ENSMUSG00000084390	472.016	0.252521	0.196357	1.28603	0.198433	1
GM15426	ENSMUSG00000083386	45.1834	0.71994	0.314431	2.28966	0.0220408	1
GM15427	ENSMUSG00000081051	75.4947	-0.0309152	0.226914	-0.136242	0.89163	1
GM15428	ENSMUSG00000046057	0.098354	0.758285	5.18014	0.146383	0.883619	1
GM15429	ENSMUSG00000040323	16.0717	-0.0462177	0.447678	-0.103239	0.917774	1
GM15433	ENSMUSG00000118590	2.1416	0	1.89938	0	1	1
GM15441	ENSMUSG00000074398	2.11831	0.975632	1.07592	0.90679	0.364518	1
GM15442	ENSMUSG00000084370	8.92885	2.91997	0.599968	4.86687	1.13381e-06	0.00266875
GM15443	ENSMUSG00000082588	0.11115	0	5.18014	0	1	1
GM15444	ENSMUSG00000086556	0.586816	-1.59618	2.82986	-0.564047	0.572722	1
GM15445	ENSMUSG00000085311	28.4652	0.179868	0.335531	0.536071	0.59191	1
GM15446	ENSMUSG00000090015	229.813	-0.139431	0.238793	-0.583901	0.559287	1
GM15452	ENSMUSG00000084353	0.29594	0.785104	4.23198	0.185517	0.852823	1
GM15454	ENSMUSG00000096712	0.126342	1.22208	5.18014	0.235917	0.813497	1
GM15455	ENSMUSG00000081402	7.44582	-0.247395	0.582343	-0.424827	0.670963	1
GM15457	ENSMUSG00000087374	1.44338	0.552231	1.84105	0.299955	0.764211	1
GM15458	ENSMUSG00000086485	6.36588	-1.05928	0.596925	-1.77457	0.0759697	1
GM15459	ENSMUSG00000100801	375.369	0.0350532	0.137654	0.254647	0.798996	1
GM15460	ENSMUSG00000081829	3.18518	-0.0423789	0.947309	-0.0447361	0.964318	1
GM15462	ENSMUSG00000086189	3.26875	0.294377	0.809378	0.363708	0.716076	1
GM15464	ENSMUSG00000082609	3.69106	0.805233	0.663078	1.21439	0.224601	1
GM15465	ENSMUSG00000082802	0.0721013	0	5.18014	0	1	1
GM15466	ENSMUSG00000081657	9.65978	-0.173307	0.441916	-0.392171	0.694932	1
GM15467	ENSMUSG00000081594	3.36711	0.0980699	0.807479	0.121452	0.903333	1
GM15469	ENSMUSG00000107265	0.16759	0.276436	4.79067	0.0577029	0.953985	1
GM15470	ENSMUSG00000083500	17.8423	0.238011	0.331209	0.718615	0.472378	1
GM15471	ENSMUSG00000084997	0.491801	1.11371	3.39947	0.327614	0.743204	1
GM15472	ENSMUSG00000084760	18.7927	-0.000561818	0.395346	-0.00142108	0.998866	1
GM15473	ENSMUSG00000084772	0.542878	-1.75322	2.17621	-0.805629	0.420457	1
GM15475	ENSMUSG00000087001	24.553	-0.0875309	0.367918	-0.237909	0.811952	1
GM15476	ENSMUSG00000083916	0.104418	0	5.18014	0	1	1
GM15477	ENSMUSG00000087261	9.99127	-0.330575	0.427719	-0.772879	0.439594	1
GM15478	ENSMUSG00000085363	196.704	0.185818	0.142528	1.30373	0.192327	1
GM15479	ENSMUSG00000086145	10.1727	0.378124	0.474027	0.797685	0.425053	1
GM15480	ENSMUSG00000082395	10.5046	0.254492	0.431797	0.589378	0.555608	1
GM15481	ENSMUSG00000082645	3.2533	-1.23917	1.36333	-0.908932	0.363386	1
GM15482	ENSMUSG00000086711	0.482687	-3.36165	2.52207	-1.33289	0.182568	1
GM15483	ENSMUSG00000081431	5.55689	-0.465889	0.6629	-0.702804	0.482178	1
GM15484	ENSMUSG00000081865	15.9684	0.0578813	0.318762	0.181582	0.855911	1
GM15485	ENSMUSG00000085575	0.268654	1.39787	3.68167	0.379682	0.704181	1
GM15486	ENSMUSG00000087093	0.0618305	0.713104	5.18014	0.137661	0.890508	1
GM15489	ENSMUSG00000086942	5.42508	-0.653735	0.581024	-1.12514	0.260528	1
GM15490	ENSMUSG00000082115	0.0321145	0.339658	5.18014	0.0655693	0.947721	1
GM15491	ENSMUSG00000087367	2.17617	-0.862741	1.11228	-0.775651	0.437955	1
GM15492	ENSMUSG00000085012	1.89705	-0.473336	1.03014	-0.459486	0.645885	1
GM15494	ENSMUSG00000091177	4.13647	-0.451514	0.590194	-0.765027	0.444256	1
GM15495	ENSMUSG00000081732	23.2581	-0.133706	0.315542	-0.423733	0.671761	1
GM15496	ENSMUSG00000085953	13.6093	0.0142008	0.396405	0.0358241	0.971423	1
GM15497	ENSMUSG00000081142	10.649	0.743525	0.441187	1.68528	0.0919336	1
GM15498	ENSMUSG00000079163	0.0650953	0	5.18014	0	1	1
GM15499	ENSMUSG00000086722	0.159728	-0.00369515	4.84715	-0.000762335	0.999392	1
GM15500	ENSMUSG00000086583	281.033	0.238379	0.315065	0.756604	0.449287	1
GM15501	ENSMUSG00000087412	150.45	-0.00386555	0.161381	-0.023953	0.98089	1
GM15502	ENSMUSG00000083813	0.0322215	0	5.18014	0	1	1
GM15503	ENSMUSG00000084964	18.3766	-0.055681	0.429248	-0.129718	0.89679	1
GM15504	ENSMUSG00000082954	0.442638	-1.1249	2.63984	-0.426126	0.670016	1
GM15506	ENSMUSG00000086477	74.105	-0.00453274	0.147079	-0.0308184	0.975414	1
GM15507	ENSMUSG00000084847	0.41347	-0.97654	2.23189	-0.43754	0.66172	1
GM15508	ENSMUSG00000089831	0.355685	1.05373	3.14205	0.335363	0.737351	1
GM15509	ENSMUSG00000089947	1.98077	-0.242284	1.0491	-0.230944	0.817358	1
GM15510	ENSMUSG00000086604	21.1969	-0.238682	0.296872	-0.80399	0.421403	1
GM15511	ENSMUSG00000086648	2.40829	-1.12459	0.769497	-1.46146	0.143889	1
GM15512	ENSMUSG00000087639	24.9633	-0.193041	0.360823	-0.535002	0.592648	1
GM15513	ENSMUSG00000086291	178.274	-0.162933	0.124454	-1.30919	0.190472	1
GM15515	ENSMUSG00000083933	0.390619	0.423201	2.34911	0.180154	0.857032	1
GM15516	ENSMUSG00000082662	0.0345998	0	5.18014	0	1	1
GM15517	ENSMUSG00000087376	0.564876	-0.63751	2.34527	-0.271828	0.785754	1
GM15518	ENSMUSG00000087066	14.6142	0.0181876	0.432705	0.0420323	0.966473	1
GM15519	ENSMUSG00000083443	5.2182	-0.877897	0.531572	-1.65151	0.0986345	1
GM15520	ENSMUSG00000085449	35.4249	-0.206968	0.205704	-1.00615	0.314345	1
GM15521	ENSMUSG00000085638	70.7219	0.187886	0.156847	1.19789	0.230959	1
GM15522	ENSMUSG00000085166	3.29314	-0.241104	0.624969	-0.385785	0.699656	1
GM15523	ENSMUSG00000090185	0.811705	-1.16421	2.04205	-0.570115	0.5686	1
GM15526	ENSMUSG00000080205	1.1507	-0.630116	1.08422	-0.581168	0.561127	1
GM15527	ENSMUSG00000086946	190.12	0.326253	0.300499	1.0857	0.277611	1
GM15528	ENSMUSG00000081816	8.96939	-0.246396	0.428003	-0.575687	0.564827	1
GM1553	ENSMUSG00000094186	0.10267	0	5.18014	0	1	1
GM15530	ENSMUSG00000081651	13.167	0.0492273	0.521576	0.0943817	0.924806	1
GM15531	ENSMUSG00000083086	0.729488	0.637925	1.80719	0.352994	0.724093	1
GM15532	ENSMUSG00000080719	0.176343	0	5.18014	0	1	1
GM15533	ENSMUSG00000087530	45.718	-0.309178	0.416464	-0.742388	0.457852	1
GM15535	ENSMUSG00000085527	25.5055	-0.0403637	0.298227	-0.135345	0.892339	1
GM15536	ENSMUSG00000081926	0.816794	1.79853	2.29136	0.784916	0.432503	1
GM15537	ENSMUSG00000085048	0.995654	2.39933	1.61136	1.48901	0.136485	1
GM15538	ENSMUSG00000083579	8.9879	0.562299	0.524586	1.07189	0.283769	1
GM15539	ENSMUSG00000081809	15.6499	0.374071	0.346969	1.07811	0.280984	1
GM15540	ENSMUSG00000086561	1.02524	1.35242	1.58415	0.853716	0.393263	1
GM15541	ENSMUSG00000087371	4.81425	0.464419	0.705316	0.658455	0.510246	1
GM15542	ENSMUSG00000083396	84.8965	0.627429	0.195195	3.21437	0.0013073	0.580834
GM15543	ENSMUSG00000086863	0.614873	0.85686	1.68891	0.507347	0.611912	1
GM15544	ENSMUSG00000081664	0.241197	0	4.42298	0	1	1
GM15545	ENSMUSG00000087138	26.6414	-0.022399	0.261598	-0.0856236	0.931766	1
GM15546	ENSMUSG00000082760	2.2413	0.57934	1.05234	0.550528	0.581957	1
GM15547	ENSMUSG00000082265	7.49035	0.104489	0.600033	0.174139	0.861756	1
GM15549	ENSMUSG00000081745	11.7886	-0.0175023	0.417702	-0.0419015	0.966577	1
GM15550	ENSMUSG00000084325	10.323	-0.0829512	0.431503	-0.192238	0.847556	1
GM15551	ENSMUSG00000086679	8.59868	0.804513	0.540564	1.48829	0.136675	1
GM15554	ENSMUSG00000081250	0.830911	1.65525	1.56689	1.05639	0.290789	1
GM15556	ENSMUSG00000085932	1.8975	-0.397251	1.11441	-0.356467	0.721491	1
GM15557	ENSMUSG00000078972	0.393122	1.89589	4.10639	0.461693	0.644302	1
GM15558	ENSMUSG00000087384	32.1116	-0.266411	0.239659	-1.11163	0.266299	1
GM15559	ENSMUSG00000086401	51.4555	0.057421	0.202289	0.283857	0.77652	1
GM15560	ENSMUSG00000081497	8.82708	-0.242894	0.454983	-0.533854	0.593443	1
GM15561	ENSMUSG00000085539	4.28591	1.04614	0.739753	1.41417	0.157312	1
GM15562	ENSMUSG00000089870	3.07525	-0.0560531	0.764681	-0.0733026	0.941565	1
GM15563	ENSMUSG00000086387	7.12842	0.549257	0.569334	0.964736	0.334677	1
GM15564	ENSMUSG00000086324	7.43263	-0.670905	0.481549	-1.39322	0.163552	1
GM15565	ENSMUSG00000082356	3.70324	-0.262275	0.764518	-0.343059	0.731554	1
GM15566	ENSMUSG00000083772	12.8996	0.228583	0.349243	0.654508	0.512785	1
GM15567	ENSMUSG00000084974	84.8817	-0.0991902	0.254124	-0.390321	0.696299	1
GM15568	ENSMUSG00000083257	0.601995	0	2.23206	0	1	1
GM15569	ENSMUSG00000086424	2.0628	-0.151484	0.839127	-0.180526	0.85674	1
GM15570	ENSMUSG00000083622	9.93455	-1.17832	0.694252	-1.69725	0.0896498	1
GM15571	ENSMUSG00000083191	0.0709478	0	5.18014	0	1	1
GM15572	ENSMUSG00000081872	9.38997	0.00420846	0.401091	0.0104925	0.991628	1
GM15573	ENSMUSG00000080759	33.079	0.137534	0.26378	0.521395	0.602092	1
GM15574	ENSMUSG00000081883	1.3182	0.422264	1.22026	0.346044	0.729309	1
GM15575	ENSMUSG00000083183	31.2245	-0.155117	0.253241	-0.612524	0.540191	1
GM15576	ENSMUSG00000084157	0.303261	0.857705	4.25361	0.201642	0.840197	1
GM15577	ENSMUSG00000086708	158.442	0.482661	0.343068	1.4069	0.159458	1
GM15578	ENSMUSG00000083122	14.1345	0.338425	0.443736	0.762673	0.445659	1
GM15579	ENSMUSG00000086828	0.411577	0.910852	2.74429	0.331908	0.739959	1
GM15580	ENSMUSG00000082561	19.3003	-0.167427	0.378976	-0.441789	0.658642	1
GM15581	ENSMUSG00000085264	1.34536	1.40395	1.15878	1.21158	0.225674	1
GM15582	ENSMUSG00000087348	13.7167	-0.364448	0.392177	-0.929295	0.352736	1
GM15583	ENSMUSG00000080078	44.2355	-0.186294	0.457683	-0.407037	0.683981	1
GM15584	ENSMUSG00000085822	0.796672	-1.29804	1.56721	-0.828249	0.40753	1
GM15586	ENSMUSG00000082564	0.107295	0	5.18011	0	1	1
GM15587	ENSMUSG00000086769	52.2392	0.16345	0.235039	0.695414	0.486796	1
GM15589	ENSMUSG00000086729	0.253593	0.376018	4.30855	0.0872725	0.930455	1
GM1559	ENSMUSG00000112826	1.24722	1.50128	1.55849	0.963289	0.335402	1
GM15590	ENSMUSG00000058542	19.281	-0.326335	0.379486	-0.859939	0.389822	1
GM15591	ENSMUSG00000086237	12.9097	-0.104299	0.40761	-0.255879	0.798044	1
GM15592	ENSMUSG00000087389	1.12914	1.28973	1.53605	0.839637	0.401112	1
GM15593	ENSMUSG00000084203	0.0627968	0	5.18014	0	1	1
GM15594	ENSMUSG00000084947	83.9468	0.099495	0.281649	0.353259	0.723895	1
GM15595	ENSMUSG00000080767	0.332257	1.5317	2.47912	0.61784	0.536681	1
GM15596	ENSMUSG00000082289	0.452511	0	2.97617	0	1	1
GM15597	ENSMUSG00000085846	14.5567	-0.137363	0.359003	-0.382625	0.701998	1
GM15599	ENSMUSG00000081783	40.2753	0.00134608	0.27707	0.00485829	0.996124	1
GM15600	ENSMUSG00000085969	0.604195	-1.01547	2.04604	-0.496309	0.619677	1
GM15601	ENSMUSG00000085913	208.315	0.184714	0.148362	1.24502	0.213125	1
GM15602	ENSMUSG00000083630	1.26192	-0.0448014	1.42163	-0.0315141	0.97486	1
GM15603	ENSMUSG00000081417	0.745801	-0.857815	1.67472	-0.512214	0.608501	1
GM15604	ENSMUSG00000083422	2.36081	2.40763	1.26109	1.90917	0.0562402	1
GM15606	ENSMUSG00000087531	39.9355	0.260633	0.254968	1.02222	0.306677	1
GM15608	ENSMUSG00000112110	34.5556	0.023793	0.256243	0.0928535	0.92602	1
GM15609	ENSMUSG00000086602	189.493	-0.0441099	0.166038	-0.265662	0.790499	1
GM15610	ENSMUSG00000078183	2.0706	0.341875	0.999364	0.342093	0.732281	1
GM15611	ENSMUSG00000084923	0.072695	0	5.18014	0	1	1
GM15612	ENSMUSG00000085828	109.92	-0.187822	0.191483	-0.980882	0.326651	1
GM15613	ENSMUSG00000080753	5.86596	0.392981	0.625568	0.6282	0.529873	1
GM15614	ENSMUSG00000085234	10.8915	-0.410545	0.427468	-0.960412	0.336848	1
GM15616	ENSMUSG00000082705	6.50463	-0.175018	0.553279	-0.316329	0.751753	1
GM15617	ENSMUSG00000080736	16.7884	-0.326517	0.447377	-0.729847	0.465483	1
GM15619	ENSMUSG00000085430	1.07005	-3.27782	1.58683	-2.06564	0.0388628	1
GM15621	ENSMUSG00000082402	4.54874	-0.309114	0.692175	-0.446584	0.655176	1
GM15622	ENSMUSG00000085834	1.29174	-0.174887	1.89113	-0.0924776	0.926319	1
GM15624	ENSMUSG00000085782	154.464	-0.0941397	0.195232	-0.482194	0.629668	1
GM15625	ENSMUSG00000082744	5.51479	-0.0232798	0.562711	-0.0413709	0.967	1
GM15626	ENSMUSG00000081822	0.191315	-0.377147	3.95102	-0.0954556	0.923953	1
GM15627	ENSMUSG00000087344	3.98999	1.25773	0.712748	1.76461	0.0776286	1
GM15628	ENSMUSG00000089733	1.70866	-1.87736	1.26768	-1.48094	0.138622	1
GM15629	ENSMUSG00000090054	0.574462	-0.51436	2.43697	-0.211065	0.832836	1
GM15631	ENSMUSG00000085067	79.1656	0.343008	0.235085	1.45908	0.144543	1
GM15632	ENSMUSG00000086297	2.06864	1.41857	1.00874	1.40628	0.159641	1
GM15634	ENSMUSG00000086279	0.665835	-0.0935671	1.93294	-0.0484067	0.961392	1
GM15635	ENSMUSG00000085095	56.7058	-0.383881	0.224985	-1.70625	0.0879609	1
GM15636	ENSMUSG00000082203	16.6237	-0.622031	0.308363	-2.0172	0.0436742	1
GM15637	ENSMUSG00000087386	2.30074	0.640174	0.873517	0.732869	0.463638	1
GM15638	ENSMUSG00000085826	32.5824	0.184256	0.291518	0.632056	0.52735	1
GM15640	ENSMUSG00000085781	0.760608	0.306026	1.88163	0.162639	0.870803	1
GM15641	ENSMUSG00000089779	0.564333	-0.422673	1.97868	-0.213614	0.830848	1
GM15644	ENSMUSG00000084154	9.8015	0.157365	0.493689	0.318754	0.749913	1
GM15645	ENSMUSG00000086414	8.97492	-0.408842	0.455754	-0.897068	0.369683	1
GM15647	ENSMUSG00000090212	1.94337	2.57214	1.24093	2.07275	0.0381955	1
GM15650	ENSMUSG00000087703	2.40787	-0.262334	0.987242	-0.265724	0.790452	1
GM15651	ENSMUSG00000089663	82.7341	-0.0017853	0.186998	-0.00954718	0.992383	1
GM15653	ENSMUSG00000082039	0.493028	-2.24697	2.42051	-0.928302	0.353251	1
GM15654	ENSMUSG00000085487	1.40773	1.4921	1.28819	1.15829	0.246746	1
GM15655	ENSMUSG00000086717	32.431	-0.140582	0.290179	-0.484468	0.628054	1
GM15656	ENSMUSG00000087489	3.64977	0.972114	0.936737	1.03777	0.299379	1
GM15657	ENSMUSG00000090214	0.431402	1.75594	2.39113	0.734354	0.462733	1
GM15660	ENSMUSG00000082136	0.125112	0.343345	5.18006	0.0662821	0.947153	1
GM15661	ENSMUSG00000080748	0.140315	0	5.18014	0	1	1
GM15663	ENSMUSG00000085282	122.024	0.0254249	0.117046	0.217221	0.828036	1
GM15664	ENSMUSG00000089904	1.3061	2.39596	1.43825	1.66588	0.0957364	1
GM15665	ENSMUSG00000083420	25.7702	0.126654	0.369473	0.342796	0.731752	1
GM15666	ENSMUSG00000084399	117.53	0.0780138	0.230926	0.33783	0.735492	1
GM15667	ENSMUSG00000115370	13.1487	1.18313	0.452472	2.61481	0.00892762	1
GM15670	ENSMUSG00000083795	4.30645	1.51741	0.810665	1.87181	0.0612323	1
GM15671	ENSMUSG00000087329	0.0340375	0	5.18014	0	1	1
GM15672	ENSMUSG00000086873	42.356	0.0385048	0.19832	0.194154	0.846055	1
GM15675	ENSMUSG00000086825	9.48443	-0.416698	0.630596	-0.660801	0.50874	1
GM15677	ENSMUSG00000086814	0.726539	0.194642	1.82857	0.106445	0.915229	1
GM15678	ENSMUSG00000083000	0.257657	0	5.18014	0	1	1
GM15679	ENSMUSG00000089819	6.73275	0.0822373	0.476249	0.172677	0.862905	1
GM15680	ENSMUSG00000090116	0.583379	0.878621	2.19098	0.401017	0.688407	1
GM15681	ENSMUSG00000086842	39.0273	-0.145066	0.291595	-0.497492	0.618842	1
GM15682	ENSMUSG00000095524	4.38085	0.203514	0.859192	0.236867	0.81276	1
GM15684	ENSMUSG00000089776	3.75737	-1.04885	0.751127	-1.39637	0.162602	1
GM15687	ENSMUSG00000086643	0.484306	0.718403	2.01391	0.35672	0.721302	1
GM15688	ENSMUSG00000089737	33.2923	-0.041337	0.248784	-0.166156	0.868034	1
GM15689	ENSMUSG00000089924	5.45975	-0.212402	0.735873	-0.28864	0.772857	1
GM15690	ENSMUSG00000086165	5.36826	0.493711	0.688628	0.716948	0.473406	1
GM15691	ENSMUSG00000085472	0.593091	-0.126683	2.168	-0.0584329	0.953404	1
GM15693	ENSMUSG00000082485	0.18885	-1.00824	5.17965	-0.194654	0.845664	1
GM15694	ENSMUSG00000081404	4.22106	0.106047	0.635264	0.166933	0.867422	1
GM15696	ENSMUSG00000083853	14.9521	0.136469	0.387849	0.35186	0.724943	1
GM15697	ENSMUSG00000081670	13.6079	0.801045	0.424309	1.88788	0.0590417	1
GM15699	ENSMUSG00000089866	0.558638	-2.58141	2.96497	-0.870637	0.383953	1
GM15700	ENSMUSG00000087492	22.0243	0.389209	0.268069	1.4519	0.14653	1
GM15701	ENSMUSG00000086656	2.00092	-0.637551	1.41193	-0.451547	0.651595	1
GM15702	ENSMUSG00000080849	3.23187	0.695344	0.728364	0.954665	0.339747	1
GM15703	ENSMUSG00000083890	2.84361	0.101669	0.806034	0.126134	0.899626	1
GM15704	ENSMUSG00000085658	11.9094	0.746806	0.49167	1.51892	0.128784	1
GM15706	ENSMUSG00000086013	48.6358	0.269393	0.212092	1.27017	0.204023	1
GM15707	ENSMUSG00000083962	3.10601	0.314778	0.729606	0.431436	0.666152	1
GM15708	ENSMUSG00000086894	24.4429	0.362121	0.396039	0.914358	0.360529	1
GM15709	ENSMUSG00000083574	0.0706504	0	5.18014	0	1	1
GM15710	ENSMUSG00000084111	14.8813	-0.496561	1.18046	-0.42065	0.674011	1
GM15711	ENSMUSG00000082570	20.4827	-0.106004	0.324284	-0.326887	0.743754	1
GM15712	ENSMUSG00000083827	16.6498	0.894264	0.472234	1.89369	0.0582661	1
GM15713	ENSMUSG00000085499	19.3702	1.02544	0.39545	2.59309	0.00951177	1
GM15715	ENSMUSG00000083006	2.34001	-0.368223	0.917341	-0.401402	0.688124	1
GM15716	ENSMUSG00000089995	0.0628524	0	5.18014	0	1	1
GM15718	ENSMUSG00000085663	0.805518	0.269427	1.61729	0.166591	0.867692	1
GM15719	ENSMUSG00000081242	7.45354	-0.701425	0.541079	-1.29634	0.194857	1
GM15720	ENSMUSG00000082120	7.18365	-0.322382	0.468591	-0.687981	0.491465	1
GM15721	ENSMUSG00000085565	33.1376	-0.253679	0.320472	-0.791581	0.428605	1
GM15722	ENSMUSG00000089680	4.23329	-0.569461	0.687194	-0.828675	0.407288	1
GM15723	ENSMUSG00000084865	14.6438	-0.111767	0.755113	-0.148013	0.882332	1
GM15725	ENSMUSG00000083405	88.8667	-0.849632	0.818169	-1.03846	0.299058	1
GM15726	ENSMUSG00000087263	12.5862	-0.53828	0.404475	-1.33081	0.183251	1
GM15727	ENSMUSG00000081274	1.05701	1.24288	1.62781	0.763528	0.445148	1
GM15728	ENSMUSG00000086075	62.7406	-0.461096	0.254316	-1.81308	0.0698189	1
GM15729	ENSMUSG00000086146	1.11753	-0.325707	1.31307	-0.248051	0.804095	1
GM15730	ENSMUSG00000082867	0.0912987	1.08401	5.1801	0.209264	0.834242	1
GM15731	ENSMUSG00000086528	0.417803	0	2.88644	0	1	1
GM15732	ENSMUSG00000057290	1.55249	1.13454	1.06125	1.06905	0.285046	1
GM15733	ENSMUSG00000086115	0.9096	2.57517	1.36722	1.8835	0.0596323	1
GM15734	ENSMUSG00000089926	1.09899	-0.823033	1.65337	-0.497792	0.618631	1
GM15736	ENSMUSG00000085713	3.01742	-0.345905	1.23557	-0.279956	0.779511	1
GM15737	ENSMUSG00000079462	36.5509	-0.120287	0.312842	-0.384498	0.700609	1
GM15738	ENSMUSG00000087526	11.881	0.549756	0.464013	1.18479	0.236102	1
GM15739	ENSMUSG00000080957	38.0923	-0.0817445	0.212791	-0.384154	0.700864	1
GM15740	ENSMUSG00000090027	4.81664	0.108063	0.767825	0.140738	0.888077	1
GM15741	ENSMUSG00000082825	0.070385	0	5.18014	0	1	1
GM15742	ENSMUSG00000087605	8.75	0.312168	0.433309	0.720428	0.471262	1
GM15743	ENSMUSG00000086645	45.494	-0.320332	0.224122	-1.42928	0.152924	1
GM15744	ENSMUSG00000089938	1.66925	0.314063	0.9999	0.314094	0.753449	1
GM15745	ENSMUSG00000080868	0.105137	0	5.18014	0	1	1
GM15746	ENSMUSG00000081988	0.374574	0	3.43947	0	1	1
GM15747	ENSMUSG00000086700	1.37951	-0.754426	1.2992	-0.580685	0.561453	1
GM15749	ENSMUSG00000089830	0.767835	-0.822067	1.45521	-0.564914	0.572133	1
GM15750	ENSMUSG00000083921	0.702763	-0.280745	1.93778	-0.14488	0.884806	1
GM15751	ENSMUSG00000086753	67.1038	0.235831	0.177934	1.32538	0.185046	1
GM15752	ENSMUSG00000083141	0.224051	0.433015	3.83587	0.112886	0.910121	1
GM15753	ENSMUSG00000082088	13.2642	0.202028	0.61418	0.328939	0.742202	1
GM15755	ENSMUSG00000086910	0.380464	0.473801	3.02905	0.156419	0.875703	1
GM15756	ENSMUSG00000089781	3.73272	-0.450713	0.825118	-0.546241	0.5849	1
GM15758	ENSMUSG00000089719	20.9851	0.187494	0.315325	0.594606	0.552107	1
GM15759	ENSMUSG00000089822	1.96671	0.30877	0.958292	0.322209	0.747294	1
GM15760	ENSMUSG00000080797	68.9754	-0.252783	0.18351	-1.37749	0.168361	1
GM15762	ENSMUSG00000086019	0.0741522	0	5.18014	0	1	1
GM15763	ENSMUSG00000082199	5.15245	0.192444	0.665567	0.289143	0.772472	1
GM15764	ENSMUSG00000087556	23.3365	-0.168494	0.275201	-0.612257	0.540368	1
GM15765	ENSMUSG00000082463	11.4817	0.119481	0.445342	0.26829	0.788476	1
GM15766	ENSMUSG00000081023	0.100577	0.740216	5.18014	0.142895	0.886373	1
GM15767	ENSMUSG00000086021	2.57812	1.58848	0.887349	1.79014	0.0734312	1
GM15770	ENSMUSG00000082308	1.0511	-0.366306	1.61923	-0.226222	0.821029	1
GM15772	ENSMUSG00000062353	13.4286	0.00450319	0.51858	0.0086837	0.993071	1
GM15773	ENSMUSG00000082872	3.13911	1.2802	1.09097	1.17346	0.240612	1
GM15774	ENSMUSG00000085118	76.932	-0.288694	0.208548	-1.3843	0.166266	1
GM15775	ENSMUSG00000089820	20.5465	-0.130472	0.280953	-0.464388	0.642369	1
GM15777	ENSMUSG00000085269	25.2343	0.201046	0.290599	0.691836	0.489041	1
GM15778	ENSMUSG00000081556	0.0363475	0	5.18014	0	1	1
GM15779	ENSMUSG00000082633	4.82786	-0.509564	0.56722	-0.898354	0.368997	1
GM15780	ENSMUSG00000082829	20.7606	0.184178	0.3278	0.56186	0.574211	1
GM15781	ENSMUSG00000081532	0.721693	0	2.63404	0	1	1
GM15782	ENSMUSG00000084083	0.224497	0.0695326	3.82315	0.0181872	0.985489	1
GM15783	ENSMUSG00000083351	0.244644	0	4.34202	0	1	1
GM15784	ENSMUSG00000081126	2.3842	-0.789383	0.82497	-0.956863	0.338637	1
GM15785	ENSMUSG00000082072	24.5253	0.251958	0.245971	1.02434	0.305675	1
GM15786	ENSMUSG00000081335	0.0973001	0	5.18014	0	1	1
GM15787	ENSMUSG00000086247	53.2075	-0.167958	0.21344	-0.78691	0.431335	1
GM15788	ENSMUSG00000087439	2.21942	-0.784419	0.921394	-0.85134	0.394581	1
GM15789	ENSMUSG00000082057	26.4055	0.192143	0.417666	0.460039	0.645488	1
GM15790	ENSMUSG00000089648	10.0721	0.144645	0.443944	0.325818	0.744562	1
GM15791	ENSMUSG00000081256	0.12257	-1.0363	5.17527	-0.20024	0.841293	1
GM15792	ENSMUSG00000085606	1.35795	-0.318467	1.63536	-0.194738	0.845598	1
GM15793	ENSMUSG00000082769	2.87793	0.208238	0.747136	0.278716	0.780463	1
GM15794	ENSMUSG00000084108	0.0345998	0	5.18014	0	1	1
GM15795	ENSMUSG00000090142	0.0315513	0.339658	5.18014	0.0655693	0.947721	1
GM15796	ENSMUSG00000089646	0.179596	0	5.18014	0	1	1
GM15799	ENSMUSG00000082130	3.20499	1.69817	0.917779	1.8503	0.0642702	1
GM15801	ENSMUSG00000096592	9.67904	0.0281641	0.419835	0.0670836	0.946515	1
GM15802	ENSMUSG00000086175	14.0853	-0.060273	0.368946	-0.163365	0.870231	1
GM15806	ENSMUSG00000082554	27.596	-0.471206	0.287842	-1.63703	0.101624	1
GM15807	ENSMUSG00000082277	23.874	0.415625	0.304536	1.36478	0.172321	1
GM15808	ENSMUSG00000083536	11.5174	0.177885	0.463927	0.383432	0.701399	1
GM15809	ENSMUSG00000090135	16.2317	0.514407	0.469516	1.09561	0.273249	1
GM15810	ENSMUSG00000089710	11.7241	1.06194	0.605843	1.75283	0.0796317	1
GM15812	ENSMUSG00000085276	59.077	0.309953	0.240365	1.28951	0.197221	1
GM15813	ENSMUSG00000087202	166.845	0.00538764	0.150907	0.0357018	0.97152	1
GM15815	ENSMUSG00000083285	3.18284	1.30864	0.952338	1.37413	0.169401	1
GM15816	ENSMUSG00000086741	54.0594	-0.0638846	0.221979	-0.287795	0.773504	1
GM15818	ENSMUSG00000087199	0.155629	-0.404243	5.18014	-0.0780371	0.937799	1
GM15819	ENSMUSG00000087552	4.33547	-0.930114	0.622409	-1.49438	0.135077	1
GM15820	ENSMUSG00000107105	14.9415	0.58203	0.375097	1.55168	0.120739	1
GM15821	ENSMUSG00000081512	40.6568	-0.34109	0.45813	-0.744527	0.456557	1
GM15823	ENSMUSG00000081143	5.29028	0.233577	0.717204	0.325677	0.744669	1
GM15824	ENSMUSG00000083435	32.2204	-0.415453	0.337769	-1.22999	0.218699	1
GM15825	ENSMUSG00000089787	0.49804	1.27393	2.47227	0.51529	0.606351	1
GM15826	ENSMUSG00000082212	5.33023	-0.94472	0.694531	-1.36023	0.173758	1
GM15828	ENSMUSG00000082823	23.4228	0.290069	0.322156	0.900398	0.367908	1
GM15829	ENSMUSG00000086083	5.39383	-0.435424	0.654466	-0.665313	0.50585	1
GM15831	ENSMUSG00000085858	0.164708	0.154066	5.18002	0.0297423	0.976273	1
GM15832	ENSMUSG00000085894	49.7974	0.287924	0.310526	0.927214	0.353816	1
GM15833	ENSMUSG00000089703	0.503571	-0.48227	1.93779	-0.248876	0.803457	1
GM15834	ENSMUSG00000085054	35.1057	-0.150112	0.318462	-0.471365	0.63738	1
GM15835	ENSMUSG00000086464	6.57529	0.714375	0.491066	1.45474	0.14574	1
GM15836	ENSMUSG00000081238	13.2803	-0.0430816	0.383347	-0.112383	0.91052	1
GM15838	ENSMUSG00000090106	0.0637816	0	5.18014	0	1	1
GM15839	ENSMUSG00000084999	0.065449	-0.822875	5.18014	-0.158852	0.873786	1
GM15841	ENSMUSG00000089653	0.173359	0	5.17965	0	1	1
GM15842	ENSMUSG00000083909	17.8552	-0.126776	0.341918	-0.370779	0.710802	1
GM15843	ENSMUSG00000085812	2.25899	0.883397	0.996107	0.88685	0.37516	1
GM15844	ENSMUSG00000084126	0.505815	0	3.1074	0	1	1
GM15846	ENSMUSG00000079906	8.39064	0.0895182	0.490339	0.182564	0.85514	1
GM15848	ENSMUSG00000086706	0.138398	0	5.18014	0	1	1
GM15849	ENSMUSG00000090079	0.263508	-2.13222	4.26883	-0.499486	0.617437	1
GM15850	ENSMUSG00000086264	13.2294	-0.286915	0.455497	-0.629895	0.528764	1
GM15851	ENSMUSG00000090208	1.0618	-1.94639	1.55167	-1.25439	0.209701	1
GM15852	ENSMUSG00000089990	6.7169	0.411788	0.851611	0.483539	0.628713	1
GM15853	ENSMUSG00000103400	49.5307	-0.107354	0.206534	-0.51979	0.60321	1
GM15856	ENSMUSG00000086527	16.6619	0.101785	0.494549	0.205814	0.836937	1
GM15857	ENSMUSG00000087063	1.73763	1.30921	1.26868	1.03195	0.302096	1
GM15859	ENSMUSG00000086944	26.2	-0.0556562	0.264876	-0.210122	0.833573	1
GM15860	ENSMUSG00000087336	12.335	0.276576	0.435497	0.635081	0.525375	1
GM15862	ENSMUSG00000085739	2.2428	-0.216602	0.85745	-0.252612	0.800568	1
GM15864	ENSMUSG00000087136	0.300066	-1.34238	3.60755	-0.372104	0.709815	1
GM15866	ENSMUSG00000087290	0.913147	0.431848	1.82953	0.236042	0.8134	1
GM15867	ENSMUSG00000089812	7.54096	-0.241331	0.551116	-0.437896	0.661462	1
GM15868	ENSMUSG00000085612	15.2721	0.166793	0.318225	0.524137	0.600183	1
GM1587	ENSMUSG00000075512	0.38345	0	2.38905	0	1	1
GM15870	ENSMUSG00000085813	2.36185	-0.152814	0.780311	-0.195837	0.844738	1
GM15872	ENSMUSG00000090080	4.86689	-0.333345	0.949396	-0.351113	0.725504	1
GM15873	ENSMUSG00000085725	1.90378	1.05134	1.12336	0.935891	0.349329	1
GM15875	ENSMUSG00000086500	1.02219	-2.52352	1.52077	-1.65936	0.0970426	1
GM15877	ENSMUSG00000081550	0.884257	0.60592	1.602	0.378226	0.705262	1
GM15878	ENSMUSG00000087542	0.181057	0	5.18014	0	1	1
GM15879	ENSMUSG00000084790	24.6907	0.4498	0.296711	1.51595	0.129531	1
GM15880	ENSMUSG00000084821	74.7025	0.135932	0.193572	0.702231	0.482535	1
GM15881	ENSMUSG00000085254	16.229	0.108807	0.431363	0.252241	0.800855	1
GM15882	ENSMUSG00000090003	1.56509	0.887814	1.3808	0.642972	0.520242	1
GM15883	ENSMUSG00000086868	1.29505	0.581774	1.50743	0.385937	0.699543	1
GM15884	ENSMUSG00000087327	5.94952	0.445999	0.614658	0.725605	0.468081	1
GM15885	ENSMUSG00000083585	2.43849	0.271199	0.784645	0.345633	0.729619	1
GM15886	ENSMUSG00000085754	7.14654	-0.314023	0.601963	-0.521666	0.601903	1
GM15888	ENSMUSG00000085927	0.890907	1.76878	2.36443	0.74808	0.454412	1
GM15889	ENSMUSG00000089712	2.53288	-1.01644	0.922316	-1.10205	0.270438	1
GM15890	ENSMUSG00000090105	5.16137	-0.213013	0.543873	-0.391659	0.69531	1
GM15891	ENSMUSG00000087167	0.0692234	0	5.18014	0	1	1
GM15892	ENSMUSG00000087373	16.0435	0.0549605	0.461409	0.119114	0.905185	1
GM15893	ENSMUSG00000085246	372.906	-0.0507791	0.141429	-0.359042	0.719563	1
GM15894	ENSMUSG00000090039	8.691	-1.26786	0.452053	-2.80468	0.00503665	1
GM15895	ENSMUSG00000085068	2.65728	-0.545355	0.903305	-0.603733	0.546021	1
GM15896	ENSMUSG00000081273	0.098943	0.366778	5.18014	0.0708048	0.943553	1
GM15897	ENSMUSG00000082653	25.2452	0.0713902	0.303577	0.235164	0.814082	1
GM15898	ENSMUSG00000089742	8.85056	-0.0692688	0.486418	-0.142406	0.886759	1
GM15899	ENSMUSG00000085917	8.85976	0.0635988	0.555238	0.114543	0.908807	1
GM15900	ENSMUSG00000090036	0.484811	-2.46772	2.54606	-0.969233	0.332429	1
GM15901	ENSMUSG00000081636	4.00851	0.751543	0.733964	1.02395	0.305859	1
