## Supplementary Table 14 - ApoeKO and C57 bulk RNAseq raw differential expression data for "Apolipoprotein E governs neuroinflammation resolution and recovery from viral encephalitis": Supplementary Table 14 - ApoeKO and C57 bulk RNAseq raw differential expression data.xlsx (part 2 of 3)

### Sheet: apoe_asym_vs_C57_asym (continued)
gene	ensmus_number	baseMean	log2FoldChange	lfcSE	stat	pvalue	padj		home
GM15902	ENSMUSG00000086012	42.4572	0.423584	0.344211	1.23059	0.218475	1
GM15903	ENSMUSG00000086916	169.466	-0.0196832	0.203705	-0.0966261	0.923023	1
GM15904	ENSMUSG00000085961	1.27001	1.16702	1.58125	0.738036	0.460493	1
GM15905	ENSMUSG00000085993	0.0328014	0	5.18014	0	1	1
GM15906	ENSMUSG00000087416	0.82544	0.950423	1.99306	0.476866	0.633458	1
GM15907	ENSMUSG00000087319	23.1965	-0.0581245	0.373464	-0.155636	0.87632	1
GM15908	ENSMUSG00000086786	0.072695	0	5.18014	0	1	1
GM15910	ENSMUSG00000087480	35.5456	0.473712	0.326982	1.44874	0.14741	1
GM15911	ENSMUSG00000086506	17.6264	0.548234	0.354006	1.54866	0.121463	1
GM15912	ENSMUSG00000085881	44.0037	-0.123121	0.21325	-0.577357	0.563698	1
GM15913	ENSMUSG00000081115	2.97311	0.634075	0.79902	0.793566	0.427448	1
GM15915	ENSMUSG00000085723	1.36995	-0.146581	1.2768	-0.114803	0.908601	1
GM15916	ENSMUSG00000083606	55.2027	0.229271	0.231375	0.990907	0.321731	1
GM15917	ENSMUSG00000090034	0.480189	-0.140967	2.07709	-0.0678674	0.945891	1
GM15918	ENSMUSG00000087652	5.72553	-0.196607	0.708889	-0.277345	0.781515	1
GM15921	ENSMUSG00000094092	5.29561	-1.1311	0.575154	-1.96661	0.0492287	1
GM15923	ENSMUSG00000082042	0.206172	0	5.18014	0	1	1
GM15926	ENSMUSG00000083309	0.0693061	0	5.18014	0	1	1
GM15927	ENSMUSG00000085039	35.7035	-0.161205	0.243272	-0.662651	0.507554	1
GM15928	ENSMUSG00000082093	0.0963803	-0.732517	5.18014	-0.141409	0.887547	1
GM15929	ENSMUSG00000086032	3.77293	-0.271257	0.815955	-0.332441	0.739556	1
GM15931	ENSMUSG00000081723	13.2586	1.94968	1.3223	1.47446	0.140357	1
GM15932	ENSMUSG00000086341	3.23208	-0.87928	0.678116	-1.29665	0.194751	1
GM15933	ENSMUSG00000082104	0.545174	-0.368647	1.87911	-0.196182	0.844468	1
GM15935	ENSMUSG00000084940	0.5364	1.48784	2.99895	0.496121	0.619809	1
GM15937	ENSMUSG00000084024	9.79274	0.782276	0.492504	1.58837	0.112204	1
GM15938	ENSMUSG00000087532	2.66984	0.484182	0.777301	0.622902	0.533349	1
GM15939	ENSMUSG00000090087	2.51576	0.329464	0.910175	0.361979	0.717368	1
GM15940	ENSMUSG00000086313	8.39551	0.0492445	0.535373	0.0919817	0.926713	1
GM15941	ENSMUSG00000086992	58.314	-0.234855	0.247596	-0.948538	0.342856	1
GM15942	ENSMUSG00000086125	10.4573	-0.470089	0.424488	-1.10743	0.26811	1
GM15943	ENSMUSG00000086801	17.9684	0.0715027	0.420204	0.170162	0.864883	1
GM15945	ENSMUSG00000085523	5.8601	-1.1298	0.533892	-2.11616	0.0343311	1
GM15946	ENSMUSG00000089695	1.87815	-0.38352	0.902027	-0.425176	0.670709	1
GM15947	ENSMUSG00000089697	0.284453	-0.592724	4.27433	-0.138671	0.88971	1
GM15948	ENSMUSG00000086964	1.45952	1.15788	1.18627	0.976069	0.32903	1
GM15950	ENSMUSG00000089818	62.5092	0.0690076	0.181246	0.38074	0.703396	1
GM15951	ENSMUSG00000081301	3.04685	-0.0424739	0.696728	-0.060962	0.951389	1
GM15952	ENSMUSG00000085655	6.35769	-0.335234	0.495648	-0.676356	0.498815	1
GM15953	ENSMUSG00000081605	45.0631	-0.243379	0.194328	-1.25241	0.210419	1
GM15956	ENSMUSG00000086935	11.4403	0.0947615	0.443159	0.213832	0.830678	1
GM15957	ENSMUSG00000082784	95.9439	-0.230991	0.275135	-0.839554	0.401159	1
GM15958	ENSMUSG00000085055	2.07265	-0.626126	0.982651	-0.637181	0.524007	1
GM15959	ENSMUSG00000083036	1.47491	-1.27111	1.48732	-0.854629	0.392757	1
GM15961	ENSMUSG00000086444	0.0971736	0.411951	5.18014	0.0795252	0.936615	1
GM15963	ENSMUSG00000086891	3.13737	2.66825	1.20347	2.21713	0.026614	1
GM15964	ENSMUSG00000085337	39.4121	-0.287423	0.317188	-0.906159	0.364852	1
GM15965	ENSMUSG00000085279	93.7017	-0.155794	0.172488	-0.903216	0.366411	1
GM15966	ENSMUSG00000085865	0.618894	0.900415	1.69768	0.53038	0.595849	1
GM15968	ENSMUSG00000081596	0.0941896	0	5.18014	0	1	1
GM15971	ENSMUSG00000081692	4.69989	0.16126	0.680873	0.236843	0.812779	1
GM15972	ENSMUSG00000086287	0.973853	0.0455255	1.50047	0.0303407	0.975795	1
GM15974	ENSMUSG00000090224	0.42779	-0.0116504	3.08987	-0.0037705	0.996992	1
GM15978	ENSMUSG00000089701	4.28028	-0.496768	0.667226	-0.744527	0.456558	1
GM15979	ENSMUSG00000087016	5.40477	0.314442	0.608023	0.517154	0.605048	1
GM15981	ENSMUSG00000080700	5.14235	0.26951	0.625857	0.430625	0.666741	1
GM15982	ENSMUSG00000084132	3.03683	0.280428	0.906171	0.309465	0.756968	1
GM15983	ENSMUSG00000087168	13.3782	-0.360413	0.468098	-0.769952	0.441328	1
GM15984	ENSMUSG00000085657	0.188885	0.370341	5.18011	0.0714928	0.943006	1
GM15986	ENSMUSG00000081910	0.0363475	0	5.18014	0	1	1
GM15987	ENSMUSG00000085786	9.10475	-0.530257	0.951934	-0.557031	0.577506	1
GM15988	ENSMUSG00000083771	6.60808	-0.400989	0.605045	-0.662742	0.507496	1
GM15989	ENSMUSG00000081104	4.43576	-0.676157	0.72784	-0.928991	0.352894	1
GM15990	ENSMUSG00000087256	65.47	0.153381	0.269315	0.569523	0.569001	1
GM15991	ENSMUSG00000087266	78.3971	0.184903	0.240813	0.767829	0.442589	1
GM15994	ENSMUSG00000082183	5.07937	0.297857	0.582215	0.511593	0.608936	1
GM15995	ENSMUSG00000090193	0.0616953	0.713104	5.18014	0.137661	0.890508	1
GM15996	ENSMUSG00000090026	6.05784	0.416308	0.55352	0.75211	0.451985	1
GM15997	ENSMUSG00000107132	2.76049	0.0262267	0.81202	0.0322981	0.974234	1
GM15998	ENSMUSG00000086389	36.0296	-0.429518	0.256763	-1.67282	0.0943631	1
GM15999	ENSMUSG00000086557	0.140785	-1.04571	5.17801	-0.201952	0.839954	1
GM1600	ENSMUSG00000116270	1.11073	0.803902	1.53228	0.524645	0.59983	1
GM16000	ENSMUSG00000085106	3.12621	0.597139	0.770924	0.774575	0.438591	1
GM16001	ENSMUSG00000085433	125.008	-0.0596149	0.143226	-0.41623	0.677241	1
GM16005	ENSMUSG00000082177	0.032857	0	5.18014	0	1	1
GM16006	ENSMUSG00000090002	16.6386	-0.700899	0.287634	-2.43677	0.014819	1
GM16007	ENSMUSG00000083609	1.45746	0.794414	1.0337	0.768514	0.442182	1
GM16008	ENSMUSG00000087381	122.423	-0.083257	0.127946	-0.65072	0.515228	1
GM16010	ENSMUSG00000085541	6.34098	-0.823365	0.617204	-1.33403	0.182196	1
GM16011	ENSMUSG00000081303	4.88662	0.277719	0.640357	0.433694	0.664511	1
GM16013	ENSMUSG00000085230	0.604775	1.47316	2.27375	0.647899	0.51705	1
GM16014	ENSMUSG00000086479	1.4315	0.475152	1.46221	0.324955	0.745215	1
GM16015	ENSMUSG00000087281	0.0922898	0	5.18014	0	1	1
GM16016	ENSMUSG00000083538	3.66318	0.790556	0.916605	0.862482	0.388422	1
GM16017	ENSMUSG00000082400	0.100203	0	5.17996	0	1	1
GM16019	ENSMUSG00000085919	0.0352686	0	5.18014	0	1	1
GM16020	ENSMUSG00000072576	0.0640981	-0.687347	5.18014	-0.132689	0.894439	1
GM16021	ENSMUSG00000082405	0.158974	-0.313885	5.18014	-0.060594	0.951683	1
GM16023	ENSMUSG00000086682	136.819	-0.178429	0.196488	-0.908088	0.363832	1
GM16024	ENSMUSG00000085063	0.0692005	0	5.18014	0	1	1
GM16025	ENSMUSG00000089652	1.10112	0	1.7686	0	1	1
GM16026	ENSMUSG00000079455	0.707995	-2.16798	1.72273	-1.25846	0.208227	1
GM16027	ENSMUSG00000090041	2.33185	-0.246455	0.967366	-0.254769	0.798902	1
GM16028	ENSMUSG00000090252	0.878282	0	2.15498	0	1	1
GM16029	ENSMUSG00000090199	0.340598	0.0435877	2.75479	0.0158225	0.987376	1
GM16030	ENSMUSG00000089966	0.611766	1.28083	1.78087	0.719214	0.472009	1
GM16031	ENSMUSG00000087690	1.35293	-0.889973	1.13394	-0.784853	0.43254	1
GM16033	ENSMUSG00000086998	0.2098	0	5.18014	0	1	1
GM16035	ENSMUSG00000084934	3.34968	-0.000375885	0.755691	-0.000497405	0.999603	1
GM16036	ENSMUSG00000085540	0.735688	0.1394	1.60089	0.0870771	0.93061	1
GM16041	ENSMUSG00000085623	76.484	0.445538	0.341485	1.30471	0.191993	1
GM16042	ENSMUSG00000107724	35.8409	-0.672091	0.758866	-0.885652	0.375805	1
GM16043	ENSMUSG00000090151	3.36724	2.59358	1.15556	2.24444	0.024804	1
GM16044	ENSMUSG00000081339	21.2207	-0.218175	0.258572	-0.843767	0.398799	1
GM16045	ENSMUSG00000086050	15.0939	-0.181021	0.406605	-0.445202	0.656174	1
GM16046	ENSMUSG00000085705	29.4041	0.245775	0.232562	1.05682	0.290595	1
GM16048	ENSMUSG00000087411	0.488729	-1.88006	3.01382	-0.623814	0.53275	1
GM1604A	ENSMUSG00000116760	283.132	-0.21718	0.122998	-1.76572	0.0774434	1
GM1604B	ENSMUSG00000094083	21.9888	0.52974	0.254587	2.08078	0.0374538	1
GM16050	ENSMUSG00000090211	38.3091	0.116364	0.266605	0.436467	0.662498	1
GM16053	ENSMUSG00000083974	2.75419	-0.162041	0.931261	-0.174002	0.861864	1
GM16054	ENSMUSG00000087431	6.88132	-0.264232	0.758415	-0.348401	0.727539	1
GM16055	ENSMUSG00000089890	5.82577	0.306454	0.621477	0.493107	0.621937	1
GM16056	ENSMUSG00000080941	0.772675	-0.447075	1.60856	-0.277936	0.781062	1
GM16057	ENSMUSG00000081970	43.4503	0.158415	0.240452	0.658823	0.51001	1
GM16058	ENSMUSG00000086505	5.43356	-0.157413	0.581816	-0.270555	0.786733	1
GM16059	ENSMUSG00000085802	103.128	-0.124553	0.183341	-0.679348	0.496917	1
GM16060	ENSMUSG00000086123	31.4295	-0.202668	0.214445	-0.945082	0.344617	1
GM16061	ENSMUSG00000080972	20.8805	-0.258988	0.412708	-0.627535	0.530309	1
GM16062	ENSMUSG00000087249	11.2685	0.102307	0.369984	0.276518	0.78215	1
GM16063	ENSMUSG00000085708	1.78526	-0.289927	0.917614	-0.315958	0.752035	1
GM16064	ENSMUSG00000085345	0.124543	-1.82359	5.16333	-0.353181	0.723953	1
GM16066	ENSMUSG00000082848	0.0721013	0	5.18014	0	1	1
GM16068	ENSMUSG00000086121	6.29773	-0.147871	0.663704	-0.222796	0.823694	1
GM16069	ENSMUSG00000086718	2.63685	0.738854	0.886433	0.833514	0.404555	1
GM16070	ENSMUSG00000085125	14.2977	-0.595692	0.415164	-1.43484	0.151334	1
GM16071	ENSMUSG00000081343	0.798944	0	2.04152	0	1	1
GM16072	ENSMUSG00000082051	15.952	0.23318	0.342032	0.681749	0.495397	1
GM16073	ENSMUSG00000079915	8.98172	-0.121287	0.389396	-0.311475	0.75544	1
GM16074	ENSMUSG00000082247	4.69258	-0.903376	0.618641	-1.46026	0.144219	1
GM16075	ENSMUSG00000087322	2.74124	-0.372158	0.853378	-0.4361	0.662764	1
GM16076	ENSMUSG00000087514	5.56116	-0.298569	0.557351	-0.535693	0.592171	1
GM16077	ENSMUSG00000080720	1.48416	-2.79973	1.87473	-1.49341	0.135331	1
GM16081	ENSMUSG00000086633	0.0700881	0	5.18014	0	1	1
GM16082	ENSMUSG00000082967	3.59669	-0.114583	0.736766	-0.155521	0.87641	1
GM16083	ENSMUSG00000085526	33.1459	-0.0859161	0.271559	-0.316381	0.751713	1
GM16085	ENSMUSG00000086037	0.0346003	0	5.18014	0	1	1
GM16086	ENSMUSG00000085120	0.0973001	0	5.18014	0	1	1
GM16087	ENSMUSG00000086319	0.270934	-1.84783	3.61616	-0.510993	0.609356	1
GM16089	ENSMUSG00000081228	1.08842	0.571493	1.23542	0.46259	0.643658	1
GM16090	ENSMUSG00000085595	2.03362	0.385748	1.16585	0.330873	0.740741	1
GM16091	ENSMUSG00000087502	29.7189	-0.200254	0.286035	-0.700104	0.483862	1
GM16092	ENSMUSG00000089714	0.558144	0.555641	2.9478	0.188493	0.85049	1
GM16093	ENSMUSG00000087108	6.15921	0.0365473	0.521736	0.0700495	0.944154	1
GM16094	ENSMUSG00000090103	4.95605	0.00935143	1.44228	0.00648378	0.994827	1
GM16095	ENSMUSG00000086014	0.294661	-0.687325	5.18014	-0.132685	0.894443	1
GM16096	ENSMUSG00000087135	7.84788	1.23325	0.649105	1.89993	0.0574422	1
GM16098	ENSMUSG00000086754	30.0791	-0.00256558	0.294711	-0.00870541	0.993054	1
GM16099	ENSMUSG00000087114	2.90643	0.284625	0.887094	0.320851	0.748323	1
GM16100	ENSMUSG00000083045	1.29942	2.16314	1.71708	1.25977	0.207751	1
GM16101	ENSMUSG00000089933	5.30016	0.454215	0.64136	0.708206	0.478817	1
GM16102	ENSMUSG00000089877	0.411193	-0.420442	2.24402	-0.187361	0.851378	1
GM16103	ENSMUSG00000090243	16.822	-0.265393	0.297367	-0.892478	0.372137	1
GM16104	ENSMUSG00000085327	7.17692	-0.404169	0.494791	-0.816849	0.414015	1
GM16105	ENSMUSG00000084849	11.4084	-0.569128	0.54153	-1.05096	0.293275	1
GM16106	ENSMUSG00000082828	0.982664	-1.02423	1.33451	-0.767493	0.442788	1
GM16107	ENSMUSG00000089802	5.29827	-0.114551	0.574868	-0.199265	0.842055	1
GM16110	ENSMUSG00000090226	17.9717	0.641754	0.422001	1.52074	0.128325	1
GM16111	ENSMUSG00000090008	1.4869	-1.36684	1.12498	-1.21499	0.22437	1
GM16112	ENSMUSG00000089793	0.94226	2.29445	1.80242	1.27299	0.203023	1
GM16113	ENSMUSG00000089910	4.15871	-0.136932	0.721975	-0.189663	0.849573	1
GM16114	ENSMUSG00000089932	1.09819	0.49564	1.6728	0.296293	0.767006	1
GM16116	ENSMUSG00000090217	1.71468	-0.447116	0.885216	-0.505093	0.613494	1
GM16117	ENSMUSG00000089723	0.070903	0	5.18014	0	1	1
GM16118	ENSMUSG00000089797	2.52905	-0.854559	1.13384	-0.753689	0.451036	1
GM16120	ENSMUSG00000087248	0.459289	-0.727053	2.65544	-0.273798	0.78424	1
GM16121	ENSMUSG00000087606	23.6029	0.0627245	0.305531	0.205296	0.83734	1
GM16122	ENSMUSG00000085673	8.23008	0.241477	0.471945	0.511662	0.608887	1
GM16123	ENSMUSG00000083794	4.41506	-0.811215	0.593451	-1.36695	0.171642	1
GM16124	ENSMUSG00000086914	5.97161	0.432861	0.551652	0.784662	0.432652	1
GM16125	ENSMUSG00000090004	3.29012	0.728779	0.961338	0.758088	0.448398	1
GM16126	ENSMUSG00000086585	2.20089	1.21612	1.10948	1.09612	0.273028	1
GM16127	ENSMUSG00000086248	0.581228	1.26327	2.02348	0.624305	0.532427	1
GM16128	ENSMUSG00000080971	8.11949	-0.0604763	0.446209	-0.135533	0.89219	1
GM16129	ENSMUSG00000085290	1.73252	-0.123926	1.01935	-0.121574	0.903236	1
GM16130	ENSMUSG00000086624	1.75408	-0.507167	1.07131	-0.47341	0.63592	1
GM16131	ENSMUSG00000085753	0.171362	-1.35942	5.17194	-0.262845	0.79267	1
GM16132	ENSMUSG00000090232	2.63056	-1.13312	0.757446	-1.49597	0.134662	1
GM16133	ENSMUSG00000089854	80.4178	-0.199366	0.25255	-0.789412	0.429871	1
GM16134	ENSMUSG00000089868	0.0360507	0	5.18014	0	1	1
GM16135	ENSMUSG00000084985	12.2618	-0.283212	0.409494	-0.691614	0.48918	1
GM16136	ENSMUSG00000089804	0.296214	0	4.15705	0	1	1
GM16137	ENSMUSG00000089949	0.10403	0	5.18014	0	1	1
GM16138	ENSMUSG00000089811	0.785083	1.30698	2.02528	0.645335	0.51871	1
GM16139	ENSMUSG00000089861	10.7845	-0.285229	0.439302	-0.649277	0.51616	1
GM16140	ENSMUSG00000084085	1.57607	-1.49284	1.16753	-1.27863	0.201026	1
GM16141	ENSMUSG00000087507	17.4167	0.588743	0.420329	1.40067	0.161312	1
GM16142	ENSMUSG00000087469	0.83259	0.042786	1.80424	0.0237141	0.981081	1
GM16143	ENSMUSG00000087030	0.306217	-1.55916	3.09878	-0.503153	0.614857	1
GM16144	ENSMUSG00000086399	6.93137	-0.0176203	0.716739	-0.024584	0.980387	1
GM16145	ENSMUSG00000085372	0.13194	-0.777689	5.18014	-0.150129	0.880663	1
GM16146	ENSMUSG00000089744	10.9846	-0.296285	0.404126	-0.733149	0.463468	1
GM16147	ENSMUSG00000090078	13.7858	0.586665	0.412218	1.42319	0.154681	1
GM16148	ENSMUSG00000082605	12.1212	-0.276025	0.386626	-0.713934	0.475268	1
GM16149	ENSMUSG00000082123	1.38962	-2.73486	1.12971	-2.42085	0.0154843	1
GM16150	ENSMUSG00000085391	4.61957	0.794648	0.686433	1.15765	0.247007	1
GM16151	ENSMUSG00000085280	1.65257	1.03881	1.14995	0.903352	0.366339	1
GM16152	ENSMUSG00000087131	27.0307	0.19426	0.274563	0.707524	0.479241	1
GM16153	ENSMUSG00000085687	140.998	0.0837883	0.159335	0.525864	0.598983	1
GM16155	ENSMUSG00000085409	1.55859	0.917507	1.37088	0.669286	0.503313	1
GM16156	ENSMUSG00000087436	4.28019	0.080705	0.738161	0.109332	0.912939	1
GM16157	ENSMUSG00000086628	0.0704503	-0.66024	5.18014	-0.127456	0.898579	1
GM16158	ENSMUSG00000086410	1.82122	2.31049	1.50964	1.5305	0.125894	1
GM16159	ENSMUSG00000086134	10.4839	0.10421	0.524451	0.198703	0.842495	1
GM16160	ENSMUSG00000089916	0.658073	0.19021	2.26237	0.0840752	0.932997	1
GM16161	ENSMUSG00000090194	4.76457	-0.142654	0.704315	-0.202542	0.839493	1
GM16163	ENSMUSG00000090118	22.167	-0.218141	0.407895	-0.534797	0.59279	1
GM16164	ENSMUSG00000089909	1.07135	0.176409	1.69966	0.10379	0.917336	1
GM16165	ENSMUSG00000089958	2.34827	0.431917	0.988132	0.437105	0.662035	1
GM16166	ENSMUSG00000082936	16.9615	-0.316398	0.342026	-0.925072	0.354929	1
GM16167	ENSMUSG00000090043	32.0605	0.150234	0.27181	0.552717	0.580457	1
GM16168	ENSMUSG00000089941	59.5945	0.0580464	0.195356	0.297131	0.766366	1
GM16169	ENSMUSG00000089907	13.939	0.207271	0.511985	0.404838	0.685596	1
GM16170	ENSMUSG00000086245	43.1622	0.128786	0.35708	0.360664	0.718351	1
GM16171	ENSMUSG00000081372	5.98763	-0.676087	0.734131	-0.920935	0.357084	1
GM16172	ENSMUSG00000086472	47.8395	-0.465261	0.226437	-2.05471	0.0399071	1
GM16174	ENSMUSG00000087593	2.4974	-0.292413	1.48098	-0.197445	0.843479	1
GM16175	ENSMUSG00000087206	0.132524	0.366786	5.18014	0.0708062	0.943552	1
GM16177	ENSMUSG00000082484	17.6743	-0.167361	0.295537	-0.566294	0.571194	1
GM16178	ENSMUSG00000086681	5.61592	0.140289	0.551871	0.254205	0.799337	1
GM16179	ENSMUSG00000080956	8.21527	0.133784	0.485378	0.275629	0.782833	1
GM16180	ENSMUSG00000086065	1.62399	0.693719	1.06478	0.651514	0.514715	1
GM16181	ENSMUSG00000081650	2.49257	0.084268	0.965482	0.0872808	0.930448	1
GM16183	ENSMUSG00000086067	78.3709	-0.307677	0.233527	-1.31752	0.187665	1
GM16184	ENSMUSG00000089886	14.4236	-0.255514	0.435431	-0.586807	0.557333	1
GM16185	ENSMUSG00000084911	177.826	0.0547562	0.264126	0.207311	0.835767	1
GM16188	ENSMUSG00000085368	0.0361101	-0.82288	5.18014	-0.158853	0.873785	1
GM16189	ENSMUSG00000085284	13.9835	-0.0810566	0.469383	-0.172688	0.862897	1
GM16191	ENSMUSG00000087693	0.0637816	0	5.18014	0	1	1
GM16192	ENSMUSG00000086773	48.8991	-0.00837839	0.26872	-0.0311789	0.975127	1
GM16193	ENSMUSG00000085672	2.50839	-0.189994	0.815052	-0.233106	0.815679	1
GM16195	ENSMUSG00000087308	0.133154	0	5.18014	0	1	1
GM16196	ENSMUSG00000086154	4.93207	0.329558	0.66019	0.499186	0.617648	1
GM16198	ENSMUSG00000084343	1.29909	-1.3784	1.13436	-1.21513	0.224316	1
GM16199	ENSMUSG00000089936	27.7951	0.267624	0.350606	0.763318	0.445274	1
GM16200	ENSMUSG00000081520	6.25281	-0.124968	0.552609	-0.226142	0.821091	1
GM16201	ENSMUSG00000086742	27.5793	0.0362862	0.250302	0.14497	0.884735	1
GM16202	ENSMUSG00000083731	0.338847	-0.698532	3.50724	-0.199168	0.842131	1
GM16204	ENSMUSG00000081517	18.0432	-0.0982522	0.372182	-0.26399	0.791788	1
GM16205	ENSMUSG00000081316	8.7863	-0.141077	0.375971	-0.375234	0.707487	1
GM16206	ENSMUSG00000085174	31.2275	0.396129	0.264198	1.49936	0.13378	1
GM16208	ENSMUSG00000085464	0.740991	-0.658842	2.02972	-0.324597	0.745486	1
GM16209	ENSMUSG00000083734	36.2893	-0.0528933	0.320206	-0.165185	0.868798	1
GM16210	ENSMUSG00000081608	22.6018	0.0988345	0.26809	0.368661	0.71238	1
GM16211	ENSMUSG00000086130	1.73518	0.763647	0.939669	0.812677	0.416403	1
GM16212	ENSMUSG00000086838	1.94375	-1.32656	1.10214	-1.20363	0.228734	1
GM16213	ENSMUSG00000090017	26.3374	0.383079	0.282691	1.35512	0.175381	1
GM16214	ENSMUSG00000086360	41.4676	0.443893	0.275395	1.61184	0.106997	1
GM16215	ENSMUSG00000089950	0.069843	0	5.18014	0	1	1
GM16216	ENSMUSG00000082107	0.303171	0.10474	3.17568	0.032982	0.973689	1
GM16217	ENSMUSG00000086499	22.1152	0.260545	0.371175	0.701945	0.482713	1
GM16218	ENSMUSG00000059571	3.43283	0.821221	0.739056	1.11118	0.266493	1
GM16219	ENSMUSG00000082619	0.140118	0	5.18014	0	1	1
GM16221	ENSMUSG00000082234	0.0346117	0	5.18014	0	1	1
GM16222	ENSMUSG00000086798	1.08574	-1.24209	1.39089	-0.893016	0.371849	1
GM16223	ENSMUSG00000067285	0.913304	-0.344481	1.58852	-0.216857	0.82832	1
GM16224	ENSMUSG00000084986	1.07985	0	1.57493	0	1	1
GM16225	ENSMUSG00000086884	0.032857	0	5.18014	0	1	1
GM16226	ENSMUSG00000089743	19.4344	-0.0393551	0.351011	-0.112119	0.910729	1
GM16227	ENSMUSG00000090006	0.47991	-0.654933	3.92582	-0.166827	0.867506	1
GM16228	ENSMUSG00000089627	9.10763	0.212921	0.414512	0.513668	0.607484	1
GM16229	ENSMUSG00000085731	19.8892	-0.329791	0.388608	-0.848646	0.396078	1
GM16230	ENSMUSG00000087163	0.778734	3.03508	1.5227	1.99322	0.0462368	1
GM16231	ENSMUSG00000090163	2.12494	0.876393	0.974742	0.899102	0.368598	1
GM16232	ENSMUSG00000090040	0.068569	0	5.18014	0	1	1
GM16233	ENSMUSG00000085773	1.57101	-1.30612	1.08656	-1.20207	0.229337	1
GM16234	ENSMUSG00000085572	1.28111	1.50414	1.5606	0.963826	0.335133	1
GM16235	ENSMUSG00000087429	3.47335	-0.290927	0.725318	-0.401103	0.688345	1
GM16236	ENSMUSG00000089965	0.404689	0.786956	3.04468	0.25847	0.796045	1
GM16237	ENSMUSG00000086694	4.68838	0.162786	0.601628	0.270575	0.786718	1
GM16238	ENSMUSG00000089988	1.21504	1.50524	1.23979	1.21411	0.224707	1
GM16239	ENSMUSG00000089994	20.7449	0.0758629	0.315638	0.240348	0.810061	1
GM16240	ENSMUSG00000089711	17.2575	0.269796	0.389592	0.69251	0.488617	1
GM16243	ENSMUSG00000090033	7.43217	0.485311	0.523935	0.926281	0.3543	1
GM16244	ENSMUSG00000090235	12.5066	-0.505015	0.407986	-1.23782	0.215782	1
GM16246	ENSMUSG00000086372	1.51342	-1.13066	1.20169	-0.940888	0.346762	1
GM16248	ENSMUSG00000086137	0.0616953	0.713104	5.18014	0.137661	0.890508	1
GM16249	ENSMUSG00000084949	0.448847	0.835651	2.75658	0.303147	0.761778	1
GM16251	ENSMUSG00000090075	1.29	3.98673	1.30973	3.04393	0.00233508	0.843388
GM16252	ENSMUSG00000085168	0.672103	-2.9394	5.11384	-0.574792	0.565432	1
GM16253	ENSMUSG00000087610	3.73264	-0.11858	0.807367	-0.146872	0.883233	1
GM16254	ENSMUSG00000087350	24.7703	0.210763	0.306131	0.688472	0.491155	1
GM16259	ENSMUSG00000086260	1.65276	3.7689	2.30276	1.63669	0.101695	1
GM16260	ENSMUSG00000084991	3.55187	-0.469857	0.713941	-0.658118	0.510463	1
GM16261	ENSMUSG00000072068	0.400824	-0.696018	2.74815	-0.253268	0.800061	1
GM16262	ENSMUSG00000089709	12.9799	0.500093	0.376743	1.32741	0.184373	1
GM16263	ENSMUSG00000086709	0.163621	0	5.18011	0	1	1
GM16265	ENSMUSG00000086473	0.068075	0	5.18014	0	1	1
GM16267	ENSMUSG00000084979	3.26717	0.976674	0.881497	1.10797	0.267874	1
GM16268	ENSMUSG00000089959	8.07039	0.182135	0.518004	0.351609	0.725131	1
GM16269	ENSMUSG00000089666	0.169951	0.393899	5.18014	0.0760403	0.939387	1
GM1627	ENSMUSG00000100987	0.968051	1.10264	1.59354	0.691946	0.488972	1
GM16270	ENSMUSG00000089775	1.25172	0.900573	1.50852	0.596992	0.550513	1
GM16271	ENSMUSG00000089656	0.0652588	-0.642171	5.18014	-0.123968	0.901341	1
GM16272	ENSMUSG00000086582	1.71508	-0.652637	1.17643	-0.55476	0.579059	1
GM16273	ENSMUSG00000106910	4.22204	0.254937	0.538433	0.473479	0.635871	1
GM16274	ENSMUSG00000084836	1.67704	1.03144	1.6738	0.616226	0.537745	1
GM16275	ENSMUSG00000086719	8.0941	-0.237663	0.485657	-0.489364	0.624584	1
GM16276	ENSMUSG00000084755	11.0962	-0.112758	0.389507	-0.289489	0.772207	1
GM16278	ENSMUSG00000084862	64.4592	-0.130488	0.25163	-0.518571	0.60406	1
GM16279	ENSMUSG00000084998	60.2983	-0.396679	0.174974	-2.26707	0.0233858	1
GM16280	ENSMUSG00000089881	0.200172	-0.506636	5.18007	-0.0978047	0.922087	1
GM16282	ENSMUSG00000090009	0.126037	0	5.18014	0	1	1
GM16283	ENSMUSG00000087020	1.73797	0.595659	1.18732	0.501684	0.61589	1
GM16284	ENSMUSG00000086235	4.12961	-1.78457	0.8461	-2.10917	0.0349296	1
GM16285	ENSMUSG00000090152	0.0926797	0.713112	5.18014	0.137663	0.890507	1
GM16287	ENSMUSG00000073739	9.03657	0.204213	0.463901	0.440208	0.659787	1
GM16288	ENSMUSG00000085099	7.38114	1.17219	0.546937	2.14319	0.0320979	1
GM16289	ENSMUSG00000090228	0.0964254	0.411951	5.18014	0.0795252	0.936615	1
GM16291	ENSMUSG00000087695	6.69786	-0.139821	0.738579	-0.18931	0.849849	1
GM16294	ENSMUSG00000056332	1.92432	-0.302916	1.27775	-0.23707	0.812603	1
GM16295	ENSMUSG00000087041	0.0346117	0	5.18014	0	1	1
GM16296	ENSMUSG00000089885	1.31915	1.42717	1.41106	1.01142	0.311816	1
GM16297	ENSMUSG00000090047	2.72605	0.616906	0.91167	0.676677	0.498611	1
GM16298	ENSMUSG00000089807	0.527099	-1.5664	2.02118	-0.774995	0.438343	1
GM16299	ENSMUSG00000089679	54.7422	-0.518596	0.323103	-1.60505	0.108483	1
GM16300	ENSMUSG00000089828	2.90841	1.03776	1.01546	1.02196	0.3068	1
GM16301	ENSMUSG00000089643	0.75857	0.657487	1.72307	0.381578	0.702775	1
GM16302	ENSMUSG00000090023	0.171095	0.600208	5.17805	0.115914	0.907721	1
GM16303	ENSMUSG00000089834	0.865197	-0.239509	2.06281	-0.116108	0.907567	1
GM16304	ENSMUSG00000085481	3.17493	-1.09247	1.16957	-0.934079	0.350263	1
GM16305	ENSMUSG00000085361	16.5757	-0.09706	0.335634	-0.289184	0.77244	1
GM16307	ENSMUSG00000090179	0.532967	-1.48974	1.65269	-0.901405	0.367373	1
GM16308	ENSMUSG00000090237	0.484195	-1.31485	2.15276	-0.610772	0.541351	1
GM16310	ENSMUSG00000086331	27.0399	-0.253376	0.380894	-0.665214	0.505914	1
GM16312	ENSMUSG00000086107	0.537161	-0.701674	2.90743	-0.241338	0.809293	1
GM16315	ENSMUSG00000090230	46.5909	-0.496585	0.225986	-2.19741	0.027991	1
GM16316	ENSMUSG00000087129	155.174	-0.0575492	0.143303	-0.401592	0.687984	1
GM16318	ENSMUSG00000089972	2.0751	-0.00207804	0.973932	-0.00213366	0.998298	1
GM16321	ENSMUSG00000085592	0.236694	0.617794	3.75326	0.164602	0.869257	1
GM16322	ENSMUSG00000087456	0.445866	-2.25136	2.5219	-0.892723	0.372006	1
GM16323	ENSMUSG00000087435	29.5402	-0.123016	0.262651	-0.468363	0.639525	1
GM16325	ENSMUSG00000085810	2.09033	1.1103	1.41113	0.786818	0.431389	1
GM16326	ENSMUSG00000089631	0.131517	0.75829	5.18014	0.146384	0.883618	1
GM16327	ENSMUSG00000094436	0.0315513	0.339658	5.18014	0.0655693	0.947721	1
GM16328	ENSMUSG00000085679	0.0310578	0	5.18014	0	1	1
GM16331	ENSMUSG00000086133	2.22171	-0.503087	0.84896	-0.592592	0.553454	1
GM16332	ENSMUSG00000089991	1.1816	0.325965	1.45224	0.224456	0.822402	1
GM16333	ENSMUSG00000090057	3.85574	0.831505	0.757769	1.09731	0.272508	1
GM16335	ENSMUSG00000085340	0.218166	0	5.18014	0	1	1
GM16336	ENSMUSG00000087160	0.229606	0.774404	5.17413	0.149668	0.881026	1
GM16337	ENSMUSG00000089794	10.8199	-0.544382	0.3471	-1.56837	0.116795	1
GM16339	ENSMUSG00000090050	9.40152	-0.114554	0.422528	-0.271115	0.786302	1
GM16341	ENSMUSG00000087538	0.201008	0.484246	4.5917	0.105461	0.91601	1
GM16342	ENSMUSG00000086162	0.244361	-0.529687	3.75359	-0.141115	0.887779	1
GM16343	ENSMUSG00000089935	0.163688	0.227781	5.17976	0.0439752	0.964924	1
GM16344	ENSMUSG00000084824	0.59733	0	3.19997	0	1	1
GM16346	ENSMUSG00000085150	7.42741	0.482936	0.542249	0.890617	0.373135	1
GM16347	ENSMUSG00000087363	36.929	0.198941	0.234766	0.847401	0.396771	1
GM16348	ENSMUSG00000085445	2.60093	0.692186	0.850171	0.814174	0.415546	1
GM16349	ENSMUSG00000085678	1.90529	1.01552	1.146	0.886147	0.375538	1
GM16350	ENSMUSG00000090024	5.48543	-0.212468	0.5701	-0.372686	0.709382	1
GM16351	ENSMUSG00000084954	0.0346003	0	5.18014	0	1	1
GM16353	ENSMUSG00000089651	23.6678	1.09549	0.487534	2.247	0.0246398	1
GM16354	ENSMUSG00000085608	0.267947	0.920949	3.7172	0.247753	0.804325	1
GM16355	ENSMUSG00000087588	1.51153	-0.291078	1.00443	-0.289795	0.771973	1
GM16356	ENSMUSG00000085288	0.208567	0	5.18014	0	1	1
GM16357	ENSMUSG00000085103	0.776488	-0.778789	1.84826	-0.421363	0.67349	1
GM16358	ENSMUSG00000085366	0.601548	-1.10773	2.25429	-0.491388	0.623152	1
GM16359	ENSMUSG00000084852	1.61904	1.65208	1.87737	0.880001	0.378859	1
GM16363	ENSMUSG00000085513	0.513631	0	2.52465	0	1	1
GM16364	ENSMUSG00000086915	14.3847	0.836981	0.386441	2.16587	0.0303211	1
GM16364	ENSMUSG00000087014	53.5466	-0.191101	0.221326	-0.863435	0.387898	1
GM16372	ENSMUSG00000057160	0.567487	-0.776893	1.86104	-0.41745	0.676349	1
GM16373	ENSMUSG00000043295	0.0370501	0	5.18014	0	1	1
GM16374	ENSMUSG00000115205	1.07716	0.881696	1.26738	0.695681	0.486628	1
GM16378	ENSMUSG00000095762	9.10656	0.379715	0.434676	0.873559	0.382358	1
GM16380	ENSMUSG00000059830	0.100876	0	5.17999	0	1	1
GM16385	ENSMUSG00000116811	9.77048	-0.456485	0.464612	-0.982508	0.325849	1
GM16386	ENSMUSG00000117333	27.635	-0.454935	0.314789	-1.44521	0.148399	1
GM16397	ENSMUSG00000081972	0.0299954	0	5.18014	0	1	1
GM16399	ENSMUSG00000097790	0.0308477	0.339658	5.18014	0.0655693	0.947721	1
GM16401	ENSMUSG00000072962	14.0305	-0.37721	0.313745	-1.20228	0.229254	1
GM16409	ENSMUSG00000075581	0.621688	-2.08753	1.7614	-1.18515	0.235957	1
GM16410	ENSMUSG00000070641	1.073	-0.395665	1.34083	-0.295089	0.767926	1
GM16415	ENSMUSG00000056849	0.0640981	-0.687347	5.18014	-0.132689	0.894439	1
GM16416	ENSMUSG00000095940	0.0996404	0	5.17996	0	1	1
GM16418	ENSMUSG00000084093	0.172028	0.473026	5.18011	0.0913158	0.927242	1
GM16419	ENSMUSG00000113848	0.196067	1.13174	5.18014	0.218477	0.827057	1
GM16420	ENSMUSG00000084172	0.072695	0	5.18014	0	1	1
GM16421	ENSMUSG00000082840	0.128077	-0.86775	5.18013	-0.167515	0.866965	1
GM16425	ENSMUSG00000083218	2.7364	-0.415811	0.73441	-0.566184	0.571269	1
GM16433	ENSMUSG00000043024	3.32823	0.152907	0.839504	0.18214	0.855473	1
GM16434	ENSMUSG00000095015	0.167986	0	5.18009	0	1	1
GM16437	ENSMUSG00000024761	12.143	0.117754	0.356503	0.330304	0.741171	1
GM16439	ENSMUSG00000072594	4.17728	0.259184	0.764023	0.339236	0.734432	1
GM16440	ENSMUSG00000072738	0.201675	-1.89444	5.15307	-0.367634	0.713146	1
GM16441	ENSMUSG00000086989	0.0360507	0	5.18014	0	1	1
GM16459	ENSMUSG00000084022	0.139537	0.427574	5.18006	0.0825422	0.934216	1
GM16464	ENSMUSG00000082154	24.9183	-1.5233	0.517361	-2.94436	0.00323619	0.965442
GM16465	ENSMUSG00000083994	0.0318908	0	5.18014	0	1	1
GM1647	ENSMUSG00000094763	0.32074	0.231253	3.57752	0.0646406	0.94846	1
GM16470	ENSMUSG00000098091	0.561198	-2.04501	1.87929	-1.08818	0.276514	1
GM16471	ENSMUSG00000081969	0.0918816	0	5.18014	0	1	1
GM16476	ENSMUSG00000114129	0.159698	-1.46214	5.17321	-0.282636	0.777456	1
GM16477	ENSMUSG00000062758	0.362139	0.573856	4.0728	0.1409	0.887949	1
GM16478	ENSMUSG00000108963	0.368829	-0.435636	2.76414	-0.157603	0.87477	1
GM16481	ENSMUSG00000082090	2.26582	-0.329529	0.928063	-0.355072	0.722536	1
GM16485	ENSMUSG00000078117	115.886	-0.0565007	0.232468	-0.243047	0.807969	1
GM16487	ENSMUSG00000078251	12.2737	-0.447384	0.413948	-1.08077	0.279799	1
GM16490	ENSMUSG00000091842	0.243887	-0.732514	4.40151	-0.166423	0.867824	1
GM16497	ENSMUSG00000113336	2.05618	-0.590614	0.993027	-0.594762	0.552003	1
GM16499	ENSMUSG00000108175	10.0432	0.189433	0.453869	0.417374	0.676405	1
GM16499	ENSMUSG00000108255	45.405	-0.368221	0.290205	-1.26883	0.204502	1
GM16505	ENSMUSG00000096107	0.128761	0.666276	5.18012	0.128622	0.897657	1
GM16506	ENSMUSG00000091718	0.127682	0.261355	5.1801	0.0504536	0.959761	1
GM16508	ENSMUSG00000106000	0.277049	0	3.70614	0	1	1
GM16510	ENSMUSG00000086699	0.170501	-0.178357	5.18014	-0.034431	0.972533	1
GM16518	ENSMUSG00000083015	9.09445	0.203137	0.506031	0.401432	0.688102	1
GM16519	ENSMUSG00000066983	0.547063	0	2.13013	0	1	1
GM16523	ENSMUSG00000082315	154.927	0.274655	0.233927	1.17411	0.240353	1
GM16525	ENSMUSG00000072731	1.22542	-0.714284	1.41035	-0.506457	0.612536	1
GM16533	ENSMUSG00000094926	0.0669578	-0.449434	5.18014	-0.086761	0.930861	1
GM16534	ENSMUSG00000090157	21.8378	0.311734	0.419467	0.743169	0.45738	1
GM16536	ENSMUSG00000089810	271.712	0.031463	0.0833274	0.377583	0.705741	1
GM16537	ENSMUSG00000089671	3.42979	-0.210372	0.615241	-0.341935	0.7324	1
GM16538	ENSMUSG00000089766	1.93378	0.612588	0.95327	0.642618	0.520472	1
GM16539	ENSMUSG00000089927	4.13714	-1.24993	0.674003	-1.85449	0.0636689	1
GM16540	ENSMUSG00000090005	5.9816	-0.15802	0.672238	-0.235065	0.814158	1
GM16541	ENSMUSG00000090117	0.890094	-0.0278956	1.57111	-0.0177553	0.985834	1
GM16545	ENSMUSG00000090259	0.0322215	0	5.18014	0	1	1
GM16546	ENSMUSG00000089673	2.637	0.440873	0.990643	0.445037	0.656293	1
GM16547	ENSMUSG00000089888	0.338276	0.57126	3.1087	0.183762	0.8542	1
GM16548	ENSMUSG00000086593	0.746981	-0.724095	1.90916	-0.379274	0.704485	1
GM16549	ENSMUSG00000090216	1.86913	-0.344479	1.42018	-0.242559	0.808347	1
GM16550	ENSMUSG00000089967	0.478524	2.00835	2.71999	0.738368	0.460291	1
GM16551	ENSMUSG00000066477	5.63354	-1.35859	0.580539	-2.34022	0.0192722	1
GM16552	ENSMUSG00000089729	11.1854	-0.741296	0.564765	-1.31257	0.189326	1
GM16553	ENSMUSG00000089956	0.441614	1.15311	2.47108	0.466643	0.640755	1
GM16554	ENSMUSG00000090227	0.129992	-1.44651	5.17527	-0.279503	0.779859	1
GM16555	ENSMUSG00000090012	2.08059	-0.8831	1.10013	-0.802723	0.422135	1
GM16556	ENSMUSG00000090192	0.380438	0	4.08437	0	1	1
GM16557	ENSMUSG00000090044	0.0322215	0	5.18014	0	1	1
GM16558	ENSMUSG00000089908	2.62695	2.07986	1.20416	1.72723	0.0841262	1
GM16559	ENSMUSG00000089635	0.315938	-0.878495	3.61501	-0.243013	0.807995	1
GM16560	ENSMUSG00000089826	0.100203	0	5.17996	0	1	1
GM16563	ENSMUSG00000089905	1.63481	0.047404	0.958444	0.0494593	0.960553	1
GM16564	ENSMUSG00000089713	51.1852	0.575095	0.342692	1.67817	0.0933145	1
GM16565	ENSMUSG00000089829	9.97982	-0.997148	0.543689	-1.83404	0.0666478	1
GM16567	ENSMUSG00000089961	0.423542	0.387855	3.54138	0.109521	0.91279	1
GM16568	ENSMUSG00000089702	50.1976	-0.0140393	0.343269	-0.0408987	0.967377	1
GM16570	ENSMUSG00000089806	4.33734	-0.233128	0.718947	-0.324263	0.745739	1
GM16572	ENSMUSG00000090244	0.102062	0	5.18014	0	1	1
GM16573	ENSMUSG00000090038	10.0945	0.68293	0.543348	1.25689	0.208792	1
GM16574	ENSMUSG00000089769	9.17966	-0.0449735	0.449533	-0.100045	0.920309	1
GM16575	ENSMUSG00000089796	30.1268	0.271078	0.286494	0.946192	0.344051	1
GM16576	ENSMUSG00000087543	46.8685	-0.308763	0.26881	-1.14863	0.25071	1
GM16577	ENSMUSG00000090070	2.89846	-1.06482	0.918401	-1.15942	0.246283	1
GM16578	ENSMUSG00000090016	9.74069	0.183988	0.501823	0.36664	0.713888	1
GM16579	ENSMUSG00000089851	0.0363475	0	5.18014	0	1	1
GM16580	ENSMUSG00000089764	48.8788	0.0510869	0.216994	0.235431	0.813875	1
GM16581	ENSMUSG00000089670	4.03045	0.0761331	0.804413	0.0946443	0.924597	1
GM16582	ENSMUSG00000089964	1.45733	-1.73326	1.42602	-1.21545	0.224193	1
GM16584	ENSMUSG00000090111	0.0345998	0	5.18014	0	1	1
GM16585	ENSMUSG00000089657	5.87521	0.114679	0.618565	0.185395	0.852919	1
GM16587	ENSMUSG00000090081	0.456423	0	3.36562	0	1	1
GM16589	ENSMUSG00000074482	25.4967	-0.499756	0.330411	-1.51253	0.130399	1
GM16596	ENSMUSG00000097788	7.61258	-0.194422	0.469556	-0.414054	0.678834	1
GM16599	ENSMUSG00000086220	11.3034	0.616322	0.560562	1.09947	0.271562	1
GM16617	ENSMUSG00000097633	17.0175	0.266098	0.347638	0.765447	0.444005	1
GM16618	ENSMUSG00000086837	14.1229	-0.103287	0.341524	-0.302429	0.762325	1
GM16630	ENSMUSG00000097434	4.0662	0.114722	0.578585	0.198279	0.842827	1
GM16638	ENSMUSG00000087088	285.899	-0.181029	0.170781	-1.06001	0.289141	1
GM1667	ENSMUSG00000087646	0.136153	-0.422314	5.18014	-0.0815256	0.935024	1
GM16675	ENSMUSG00000097534	89.8316	-0.00372767	0.26588	-0.0140201	0.988814	1
GM16677	ENSMUSG00000097511	3.74504	-0.261264	0.675671	-0.386674	0.698998	1
GM16685	ENSMUSG00000097804	9.60985	-0.731481	1.30989	-0.55843	0.576551	1
GM16701	ENSMUSG00000097823	136.315	0.132921	0.124621	1.0666	0.286151	1
GM16701	ENSMUSG00000102548	4.57915	-0.157734	0.615757	-0.256163	0.797825	1
GM16712	ENSMUSG00000097077	6.34131	-0.819473	0.524137	-1.56347	0.117942	1
GM16725	ENSMUSG00000087300	9.60843	-0.281277	0.508288	-0.553381	0.580003	1
GM16726	ENSMUSG00000086816	11.3774	0.240838	0.373066	0.645565	0.518561	1
GM1673	ENSMUSG00000070858	110.95	-0.30295	0.199748	-1.51666	0.129352	1
GM16731	ENSMUSG00000085990	6.40966	0.095776	0.598971	0.159901	0.872959	1
GM16740	ENSMUSG00000097167	48.6006	-0.00616826	0.24748	-0.0249243	0.980115	1
GM16741	ENSMUSG00000084775	1.28905	-0.167986	1.35073	-0.124366	0.901025	1
GM16751	ENSMUSG00000085303	10.239	0.00925686	0.519951	0.0178033	0.985796	1
GM16754	ENSMUSG00000097439	64.5894	-0.15818	0.208444	-0.758859	0.447937	1
GM16758	ENSMUSG00000086534	13.2611	0.264658	0.346236	0.764388	0.444636	1
GM16759	ENSMUSG00000086539	48.4742	-0.21729	0.239459	-0.907419	0.364185	1
GM16793	ENSMUSG00000097357	13.1338	0.212243	0.386748	0.548788	0.583151	1
GM16794	ENSMUSG00000097777	50.8409	0.31261	0.274549	1.13863	0.254857	1
GM16796	ENSMUSG00000085495	7.75749	0.268005	0.549417	0.487799	0.625692	1
GM16833	ENSMUSG00000085253	0.268547	-0.253253	3.73026	-0.0678916	0.945872	1
GM16835	ENSMUSG00000087479	79.4813	0.128126	0.224862	0.5698	0.568813	1
GM16838	ENSMUSG00000085689	0.704565	-0.216535	1.98446	-0.109116	0.913111	1
GM16845	ENSMUSG00000096981	18.5169	0.23015	0.451272	0.510003	0.61005	1
GM16853	ENSMUSG00000097665	32.4796	-0.241288	0.299253	-0.806302	0.420069	1
GM16861	ENSMUSG00000097397	47.587	-0.212855	0.237365	-0.896743	0.369856	1
GM16863	ENSMUSG00000096918	0.422216	-0.14873	2.70002	-0.0550851	0.956071	1
GM16867	ENSMUSG00000093954	321.819	0.101579	0.517925	0.196127	0.84451	1
GM16876	ENSMUSG00000086689	1.78732	-0.213689	1.09803	-0.194611	0.845698	1
GM16892	ENSMUSG00000097876	37.8505	0.397447	0.333644	1.19123	0.233563	1
GM16894	ENSMUSG00000097899	15.216	-0.367431	0.323136	-1.13708	0.255505	1
GM16897	ENSMUSG00000097325	32.8843	0.0474192	0.286906	0.165278	0.868725	1
GM16933	ENSMUSG00000086289	1.56149	-0.70336	1.54688	-0.454697	0.649327	1
GM16938	ENSMUSG00000097749	2.60464	-1.01934	0.936011	-1.08903	0.27614	1
GM16958	ENSMUSG00000097456	122.782	0.506777	0.268957	1.88423	0.0595341	1
GM16973	ENSMUSG00000097743	115.663	0.121319	0.22054	0.550099	0.582251	1
GM16976	ENSMUSG00000085500	0
GM1698	ENSMUSG00000074404	0.846547	1.64009	1.73243	0.946698	0.343793	1
GM16982	ENSMUSG00000097170	109.041	-0.348502	0.20631	-1.68921	0.0911786	1
GM16984	ENSMUSG00000085962	9.28921	-0.214184	0.472969	-0.45285	0.650657	1
GM16998	ENSMUSG00000097069	4.34029	-0.192243	0.656372	-0.292888	0.769608	1
GM17017	ENSMUSG00000090246	20.9573	-0.271921	0.638399	-0.425941	0.670151	1
GM17019	ENSMUSG00000091897	0.0341036	0	5.18014	0	1	1
GM17020	ENSMUSG00000091149	0.136579	0.551102	5.18011	0.106388	0.915274	1
GM17021	ENSMUSG00000091661	1.80419	-1.97053	1.15229	-1.71009	0.0872485	1
GM17022	ENSMUSG00000091784	42.5092	-0.301622	0.245933	-1.22644	0.220033	1
GM17023	ENSMUSG00000091443	0.998967	0.128788	1.52386	0.0845146	0.932647	1
GM17024	ENSMUSG00000090582	16.3273	-0.832804	0.453196	-1.83762	0.066118	1
GM17025	ENSMUSG00000091492	2.55321	1.35778	1.17523	1.15534	0.247953	1
GM17028	ENSMUSG00000090638	0.168604	-1.06476	5.16965	-0.205963	0.83682	1
GM17029	ENSMUSG00000086740	79.4932	-0.219385	0.220227	-0.996176	0.319165	1
GM17030	ENSMUSG00000090660	0.0984043	0	5.17965	0	1	1
GM17032	ENSMUSG00000091280	0.0360507	0	5.18014	0	1	1
GM17033	ENSMUSG00000091583	0.0903052	0	5.17999	0	1	1
GM17034	ENSMUSG00000090293	11.9452	0.566731	0.583357	0.971499	0.3313	1
GM17035	ENSMUSG00000091479	4.40533	-0.66566	3.15287	-0.211128	0.832787	1
GM17036	ENSMUSG00000091165	0.0370501	0	5.18014	0	1	1
GM17039	ENSMUSG00000092103	6.08262	0.0435492	0.919869	0.0473428	0.96224	1
GM17040	ENSMUSG00000091366	0.771664	-0.0769218	1.83091	-0.042013	0.966488	1
GM17041	ENSMUSG00000090570	4.83969	-1.79913	1.1463	-1.5695	0.116531	1
GM17042	ENSMUSG00000090989	0.367321	0.829219	3.5754	0.231923	0.816598	1
GM17043	ENSMUSG00000090466	0.300738	0.980357	3.14662	0.311559	0.755376	1
GM17044	ENSMUSG00000091615	0.0299954	0	5.18014	0	1	1
GM17045	ENSMUSG00000094737	2.54313	0.016126	1.17869	0.0136813	0.989084	1
GM17046	ENSMUSG00000091613	1.51431	-1.23855	1.49063	-0.83089	0.406036	1
GM17047	ENSMUSG00000090927	0.262605	-1.03936	4.36183	-0.238286	0.811659	1
GM17048	ENSMUSG00000095991	4.19145	0.443892	0.85129	0.521434	0.602064	1
GM17051	ENSMUSG00000091289	0.257813	-0.42231	4.39066	-0.0961839	0.923375	1
GM17052	ENSMUSG00000090607	0.517092	-1.31167	2.33435	-0.5619	0.574184	1
GM17053	ENSMUSG00000091887	0.16512	0.43003	5.18014	0.0830153	0.933839	1
GM17055	ENSMUSG00000090576	31.2457	-0.366933	0.315861	-1.16169	0.245361	1
GM17056	ENSMUSG00000090387	49.1885	-0.124819	0.275721	-0.4527	0.650765	1
GM17057	ENSMUSG00000090500	1.95618	-0.24184	1.02587	-0.235742	0.813633	1
GM17058	ENSMUSG00000090406	15.0367	-0.150194	0.411006	-0.36543	0.71479	1
GM17059	ENSMUSG00000091184	3.91577	0.525371	0.722455	0.727202	0.467102	1
GM17060	ENSMUSG00000090624	0.300043	1.23145	3.64181	0.338142	0.735256	1
GM17066	ENSMUSG00000091509	59.7798	0.0628117	0.304298	0.206415	0.836467	1
GM17067	ENSMUSG00000091594	0.408163	-1.98103	2.3464	-0.844285	0.39851	1
GM17068	ENSMUSG00000078528	47.8624	0.288264	0.268113	1.07516	0.282304	1
GM17069	ENSMUSG00000090636	0.0363475	0	5.18014	0	1	1
GM17072	ENSMUSG00000091998	1.88509	-0.618732	1.00299	-0.616886	0.53731	1
GM17074	ENSMUSG00000090865	0.201075	-0.86486	5.17975	-0.166969	0.867394	1
GM17075	ENSMUSG00000091288	5.13625	0.589441	0.72388	0.814281	0.415484	1
GM17076	ENSMUSG00000090449	15.3719	0.314932	0.422348	0.745669	0.455867	1
GM17077	ENSMUSG00000090357	0.120997	-1.86335	5.15737	-0.361299	0.717876	1
GM17080	ENSMUSG00000067389	10.1207	0.330855	0.449663	0.735784	0.461862	1
GM17081	ENSMUSG00000090338	242.954	0.0166246	0.0996793	0.166781	0.867542	1
GM17082	ENSMUSG00000090674	15.7403	0.794939	0.41953	1.89483	0.0581147	1
GM17083	ENSMUSG00000090628	27.1148	0.0430707	0.353411	0.121871	0.903001	1
GM17084	ENSMUSG00000091462	2.91196	-2.26651	0.957012	-2.36832	0.0178691	1
GM17086	ENSMUSG00000092045	0.0692005	0	5.18014	0	1	1
GM17087	ENSMUSG00000099104	163.731	0.143913	0.180209	0.798589	0.424529	1
GM17088	ENSMUSG00000091438	9.59501	0.513642	0.550595	0.932885	0.350879	1
GM17089	ENSMUSG00000092134	28.5727	0.136018	0.346588	0.392449	0.694726	1
GM17090	ENSMUSG00000090322	2.17653	0.487657	0.967214	0.504187	0.61413	1
GM17091	ENSMUSG00000091817	0.33697	1.23567	3.50144	0.352904	0.72416	1
GM17092	ENSMUSG00000091623	21.1505	-0.117832	0.299887	-0.39292	0.694379	1
GM17093	ENSMUSG00000091429	0.0328014	0	5.18014	0	1	1
GM17094	ENSMUSG00000090839	0.200375	0.324064	5.17983	0.0625626	0.950115	1
GM17096	ENSMUSG00000090397	25.42	0.365607	0.317838	1.1503	0.250022	1
GM17097	ENSMUSG00000090955	0.545014	-2.17392	2.25917	-0.962263	0.335917	1
GM17098	ENSMUSG00000091745	1.42013	1.30691	1.30166	1.00403	0.315364	1
GM17099	ENSMUSG00000091659	0.0976048	0	5.18014	0	1	1
GM17100	ENSMUSG00000091305	2.96375	-0.341032	0.974471	-0.349966	0.726364	1
GM17101	ENSMUSG00000091665	2.21231	0.579628	1.06219	0.545692	0.585278	1
GM17102	ENSMUSG00000091864	5.6742	-0.106706	0.67294	-0.158567	0.87401	1
GM17103	ENSMUSG00000091238	20.0887	-0.13385	0.355932	-0.376054	0.706877	1
GM17105	ENSMUSG00000091079	20.4961	-0.395647	0.341233	-1.15946	0.246268	1
GM17106	ENSMUSG00000078489	8.38264	-0.0215181	0.547487	-0.0393033	0.968649	1
GM17108	ENSMUSG00000091133	28.0779	-0.526368	0.249449	-2.11012	0.0348476	1
GM17109	ENSMUSG00000091132	1.56846	0.68567	1.056	0.649309	0.516139	1
GM17110	ENSMUSG00000090779	6.98882	-0.252943	0.470375	-0.537748	0.590751	1
GM17111	ENSMUSG00000090327	6.92303	-0.03652	0.484515	-0.0753742	0.939917	1
GM17112	ENSMUSG00000090873	0.519369	-0.252927	2.165	-0.116826	0.906998	1
GM17115	ENSMUSG00000091968	3.90764	-0.180973	0.704857	-0.256751	0.797371	1
GM17116	ENSMUSG00000090785	12.6032	-0.413997	0.415701	-0.995901	0.319298	1
GM17117	ENSMUSG00000091669	6.42491	0.0494812	0.607692	0.0814247	0.935104	1
GM17118	ENSMUSG00000091425	0.745534	-1.04366	1.62993	-0.640311	0.52197	1
GM17119	ENSMUSG00000090300	0.662453	-0.391084	2.65594	-0.147249	0.882936	1
GM17120	ENSMUSG00000091172	5.42929	1.14658	0.826306	1.3876	0.165259	1
GM17121	ENSMUSG00000096579	5.95861	0.260478	0.591358	0.440475	0.659593	1
GM17122	ENSMUSG00000090458	4.87706	2.4616	1.44262	1.70634	0.087945	1
GM17130	ENSMUSG00000106894	37.8881	-0.141952	0.244466	-0.580661	0.561469	1
GM17131	ENSMUSG00000085328	0.0681402	-0.66024	5.18014	-0.127456	0.898579	1
GM17133	ENSMUSG00000091160	1.37687	0.79888	1.23101	0.648963	0.516362	1
GM17134	ENSMUSG00000090860	3.21507	5.17664	2.87208	1.8024	0.0714825	1
GM17135	ENSMUSG00000091351	1.92761	0.700364	0.932642	0.750947	0.452685	1
GM17136	ENSMUSG00000057945	6.28461	0.469643	0.587698	0.799123	0.424219	1
GM17137	ENSMUSG00000090559	186.293	-0.0200866	0.149821	-0.134071	0.893347	1
GM17138	ENSMUSG00000091942	3.09153	0.456396	0.709304	0.643442	0.519937	1
GM17139	ENSMUSG00000092006	0.13614	0	5.18004	0	1	1
GM17140	ENSMUSG00000090464	0.104962	-0.931291	5.18014	-0.179781	0.857324	1
GM17141	ENSMUSG00000091816	28.5813	-0.612812	0.273269	-2.24252	0.0249276	1
GM17146	ENSMUSG00000091881	3.44912	-0.110379	0.766918	-0.143925	0.88556	1
GM17147	ENSMUSG00000090939	9.47335	0.994124	0.47373	2.0985	0.0358606	1
GM17148	ENSMUSG00000090350	1.77999	-0.283551	1.18012	-0.240273	0.810119	1
GM17149	ENSMUSG00000090334	6.20157	0.00975017	0.604481	0.0161298	0.987131	1
GM1715	ENSMUSG00000111020	0.861464	-0.529909	1.26959	-0.417387	0.676395	1
GM17150	ENSMUSG00000091410	0.227446	0.222522	3.29768	0.0674783	0.946201	1
GM17151	ENSMUSG00000075558	4.02875	-1.31301	0.609218	-2.15524	0.0311431	1
GM17154	ENSMUSG00000091481	0.0381016	0	5.18014	0	1	1
GM17155	ENSMUSG00000091832	0.105806	0	5.18014	0	1	1
GM17157	ENSMUSG00000091336	1.12112	1.32788	1.42116	0.934361	0.350118	1
GM17158	ENSMUSG00000090552	1.31944	1.69431	1.48935	1.13762	0.255278	1
GM17160	ENSMUSG00000090329	2.39029	-1.83236	0.785469	-2.33282	0.0196575	1
GM17163	ENSMUSG00000092042	1.10783	-0.912183	1.58273	-0.576335	0.564389	1
GM17166	ENSMUSG00000090476	0.0352686	0	5.18014	0	1	1
GM17167	ENSMUSG00000091542	942.703	0.124491	0.0697619	1.78451	0.0743407	1
GM17168	ENSMUSG00000091390	1.12924	0.0858832	1.34364	0.0639185	0.949035	1
GM17169	ENSMUSG00000090584	1.92307	1.27815	1.3668	0.935138	0.349717	1
GM17170	ENSMUSG00000079392	0.065264	0	5.18014	0	1	1
GM17171	ENSMUSG00000091457	3.54864	0.623421	0.877232	0.710668	0.47729	1
GM17173	ENSMUSG00000090709	3.72396	1.15183	1.01575	1.13397	0.256808	1
GM17178	ENSMUSG00000090758	0.0318908	0	5.18014	0	1	1
GM17180	ENSMUSG00000090589	1.86735	-0.68433	0.914368	-0.748418	0.454208	1
GM17181	ENSMUSG00000091123	0.0692234	0	5.18014	0	1	1
GM17182	ENSMUSG00000090642	0.108187	0.502303	5.18014	0.0969671	0.922752	1
GM17184	ENSMUSG00000072574	0.0705372	0	5.18014	0	1	1
GM17187	ENSMUSG00000091011	0.0346117	0	5.18014	0	1	1
GM17188	ENSMUSG00000091849	9.66015	-0.36085	0.580099	-0.622049	0.53391	1
GM17189	ENSMUSG00000091709	0.528389	0.487307	2.56906	0.189683	0.849558	1
GM17190	ENSMUSG00000099115	6.98675	0.0817094	0.61847	0.132115	0.894893	1
GM17191	ENSMUSG00000091587	5.82803	0.0342426	0.553614	0.0618528	0.95068	1
GM17193	ENSMUSG00000079645	27.5671	0.0226945	0.264747	0.0857217	0.931688	1
GM17194	ENSMUSG00000091507	16.6173	-0.0366723	0.361321	-0.101495	0.919158	1
GM17195	ENSMUSG00000091534	8.83402	-0.0662251	0.49065	-0.134974	0.892632	1
GM17196	ENSMUSG00000090708	0.240845	-0.931274	5.18014	-0.179778	0.857327	1
GM17197	ENSMUSG00000090990	0.310424	0.925191	4.95629	0.18667	0.851919	1
GM17198	ENSMUSG00000092040	0.314354	0.745178	4.21007	0.176999	0.859509	1
GM17199	ENSMUSG00000090331	0.198847	-0.652085	5.1801	-0.125883	0.899825	1
GM1720	ENSMUSG00000086860	0.396972	-1.15734	3.0276	-0.382264	0.702266	1
GM17200	ENSMUSG00000090608	21.3371	-0.628733	0.325123	-1.93383	0.0531341	1
GM17201	ENSMUSG00000090761	5.90209	-0.941445	0.626693	-1.50224	0.133034	1
GM17202	ENSMUSG00000090558	8.69757	0.0816272	0.416405	0.196029	0.844588	1
GM17203	ENSMUSG00000090965	73.176	0.0489081	0.205207	0.238335	0.811621	1
GM17204	ENSMUSG00000090351	0.100486	0	5.18014	0	1	1
GM17205	ENSMUSG00000075469	31.9955	0.926009	0.38511	2.40453	0.0161932	1
GM17206	ENSMUSG00000090964	0.336158	0.322905	4.83672	0.0667612	0.946772	1
GM17207	ENSMUSG00000090561	7.17327	-0.276235	0.546855	-0.505133	0.613465	1
GM17208	ENSMUSG00000091216	0.345379	0	3.50184	0	1	1
GM17210	ENSMUSG00000090459	4.14912	0.0787661	0.782932	0.100604	0.919865	1
GM17212	ENSMUSG00000090941	8.04545	-0.156896	0.446327	-0.351526	0.725194	1
GM17213	ENSMUSG00000090743	43.2904	0.524598	0.259668	2.02026	0.0433561	1
GM17214	ENSMUSG00000091315	33.313	0.0445921	0.261814	0.17032	0.864759	1
GM17216	ENSMUSG00000084823	1.94925	-1.05698	1.76182	-0.599937	0.548548	1
GM17218	ENSMUSG00000091078	5.59162	0.445283	0.572662	0.777566	0.436825	1
GM17219	ENSMUSG00000090855	4.38526	1.33026	0.876921	1.51697	0.129275	1
GM17222	ENSMUSG00000095512	5.33581	0.227682	0.566243	0.402092	0.687617	1
GM17224	ENSMUSG00000092085	7.37305	0.37608	0.660037	0.569786	0.568823	1
GM17225	ENSMUSG00000090427	0.12291	0.168417	5.18004	0.0325127	0.974063	1
GM17226	ENSMUSG00000090270	0.144678	-2.08001	5.15073	-0.403828	0.686339	1
GM17227	ENSMUSG00000091558	76.9054	-0.169846	0.239941	-0.707866	0.479028	1
GM17228	ENSMUSG00000091426	31.7751	0.356028	0.275573	1.29196	0.196372	1
GM17229	ENSMUSG00000092051	41.2754	0.614835	0.372451	1.65078	0.0987828	1
GM17230	ENSMUSG00000091730	61.1629	-0.0711518	0.234564	-0.303336	0.761634	1
GM17231	ENSMUSG00000091908	2.13815	-1.61329	1.06763	-1.5111	0.130763	1
GM17232	ENSMUSG00000090374	0.22459	0.393899	5.18014	0.0760404	0.939387	1
GM17233	ENSMUSG00000090706	7.83853	-0.114649	0.469931	-0.24397	0.807254	1
GM17234	ENSMUSG00000091283	1.56072	0.779391	1.24986	0.623582	0.532902	1
GM17235	ENSMUSG00000080180	16.457	-0.268693	0.353613	-0.75985	0.447344	1
GM17241	ENSMUSG00000115938	0.429062	0.575382	2.95946	0.194422	0.845846	1
GM17244	ENSMUSG00000102997	27.5907	-0.309008	0.310535	-0.995082	0.319696	1
GM17249	ENSMUSG00000097309	20.8744	-0.125355	0.391456	-0.320226	0.748797	1
GM17251	ENSMUSG00000090952	45.9913	-0.401059	0.195675	-2.04962	0.0404011	1
GM17258	ENSMUSG00000094108	12.9803	1.21171	1.70729	0.709726	0.477874	1
GM17259	ENSMUSG00000097793	23.3266	-0.0876199	0.285049	-0.307385	0.75855	1
GM17266	ENSMUSG00000117781	0.237216	0.43907	3.79428	0.115719	0.907875	1
GM17271	ENSMUSG00000090429	14.1082	-0.704665	0.33616	-2.09622	0.0360626	1
GM17276	ENSMUSG00000097305	180.594	-0.118116	0.151212	-0.78113	0.434726	1
GM17300	ENSMUSG00000091021	41.7549	-0.115144	0.25502	-0.45151	0.651622	1
GM17308	ENSMUSG00000096922	0.665876	0.578638	2.07362	0.279048	0.780208	1
GM17315	ENSMUSG00000118651	10.8429	0.609515	0.435301	1.40021	0.161449	1
GM17322	ENSMUSG00000097604	75.5354	0.0208926	0.178337	0.117152	0.90674	1
GM17324	ENSMUSG00000090317	5.60938	-1.01038	0.628448	-1.60774	0.107893	1
GM17334	ENSMUSG00000091191	418.552	0.0697272	0.244512	0.285169	0.775515	1
GM17344	ENSMUSG00000078143	36.8355	0.140826	0.276329	0.509632	0.610309	1
GM17354	ENSMUSG00000091985	209.717	-0.0778945	0.127385	-0.61149	0.540875	1
GM17359	ENSMUSG00000091685	1.11478	-0.199814	1.55676	-0.128353	0.89787	1
GM17377	ENSMUSG00000090790	0.283898	-0.46818	3.59689	-0.130162	0.896438	1
GM17382	ENSMUSG00000078838	6.6678	0.192367	0.653067	0.29456	0.76833	1
GM17383	ENSMUSG00000058625	7.61291	1.82139	2.13737	0.852162	0.394124	1
GM17396	ENSMUSG00000079669	46.9654	-0.0633624	0.211881	-0.299047	0.764905	1
GM17399	ENSMUSG00000097402	6.9239	0.0935358	0.586693	0.159429	0.873331	1
GM17409	ENSMUSG00000091922	16.3399	0.183456	0.370495	0.495165	0.620484	1
GM17415	ENSMUSG00000090489	16.7913	0.174115	0.357325	0.487272	0.626066	1
GM17421	ENSMUSG00000090726	0.170782	0	5.18009	0	1	1
GM17430	ENSMUSG00000091285	2.99434	0.710858	0.814761	0.872475	0.38295	1
GM17435	ENSMUSG00000097000	177.167	-0.281582	0.170022	-1.65615	0.097692	1
GM17450	ENSMUSG00000091419	1.92853	2.69687	1.26156	2.13772	0.0325394	1
GM17455	ENSMUSG00000090439	4.9199	-0.0946376	0.564468	-0.167658	0.866852	1
GM17473	ENSMUSG00000097805	16.4115	-0.780241	0.545106	-1.43135	0.152329	1
GM17477	ENSMUSG00000084917	63.1928	0.0773967	0.315114	0.245615	0.805981	1
GM17484	ENSMUSG00000091514	101.381	0.0762638	0.137187	0.555913	0.578271	1
GM17491	ENSMUSG00000097042	138.192	0.182887	0.176428	1.03661	0.299917	1
GM17494	ENSMUSG00000057359	288.298	0.115166	0.139705	0.824355	0.409738	1
GM17501	ENSMUSG00000097183	12.867	-0.451787	0.402208	-1.12327	0.261324	1
GM17508	ENSMUSG00000097701	2.72074	-0.885363	0.702026	-1.26115	0.207253	1
GM17509	ENSMUSG00000091423	20.9277	0.0167346	0.347286	0.0481868	0.961567	1
GM17511	ENSMUSG00000090460	0.0635945	0.502298	5.18014	0.0969662	0.922753	1
GM17529	ENSMUSG00000097443	52.828	-0.0826635	0.249247	-0.331653	0.740151	1
GM17530	ENSMUSG00000103731	10.4786	-0.246331	0.467965	-0.526387	0.59862	1
GM17538	ENSMUSG00000091058	8.96796	0.540409	0.735548	0.734703	0.46252	1
GM17540	ENSMUSG00000097205	1.17054	1.14506	1.49444	0.766211	0.443551	1
GM17541	ENSMUSG00000091732	5.28339	0.0248432	0.65235	0.0380826	0.969622	1
GM17546	ENSMUSG00000078648	9.22329	-0.303912	0.457271	-0.664621	0.506293	1
GM17552	ENSMUSG00000097233	84.626	-0.230323	0.197911	-1.16377	0.244517	1
GM17572	ENSMUSG00000091548	0.0980923	0	5.18014	0	1	1
GM17590	ENSMUSG00000106588	4.73779	-0.0884135	0.814049	-0.10861	0.913512	1
GM17597	ENSMUSG00000097613	16.3764	-0.0612678	0.382919	-0.160002	0.87288	1
GM17611	ENSMUSG00000090497	0.070385	0	5.18014	0	1	1
GM17613	ENSMUSG00000090284	0.355598	-0.328883	3.58167	-0.0918239	0.926838	1
GM17619	ENSMUSG00000120007	1.03889	-1.06554	1.29598	-0.82219	0.410969	1
GM17634	ENSMUSG00000097482	22.7532	0.207649	0.349998	0.593285	0.55299	1
GM17638	ENSMUSG00000097057	115.17	0.0396184	0.184951	0.214211	0.830383	1
GM17641	ENSMUSG00000091272	14.3201	0.146427	0.497914	0.294081	0.768696	1
GM17644	ENSMUSG00000097171	0.341536	0.518959	3.11567	0.166564	0.867713	1
GM17654	ENSMUSG00000095743	0.070385	0	5.18014	0	1	1
GM17655	ENSMUSG00000090963	9.02071	0.242198	0.688144	0.351958	0.724869	1
GM17657	ENSMUSG00000091614	0.257408	-0.0464492	3.69396	-0.0125744	0.989967	1
GM17660	ENSMUSG00000091034	0.609732	-0.510601	2.05544	-0.248414	0.803814	1
GM17669	ENSMUSG00000091695	3.99876	-1.1366	0.628359	-1.80884	0.0704753	1
GM17690	ENSMUSG00000097204	107.263	0.128959	0.163322	0.789601	0.429761	1
GM17695	ENSMUSG00000118586	8.15944	0.749174	0.620046	1.20826	0.226949	1
GM17705	ENSMUSG00000090936	31.6802	0.19264	0.252678	0.762393	0.445826	1
GM17709	ENSMUSG00000091952	89.3565	-0.470351	0.221339	-2.12503	0.033584	1
GM17711	ENSMUSG00000091367	2.50551	1.47357	1.37946	1.06822	0.285421	1
GM17728	ENSMUSG00000072968	0.269653	0	5.17888	0	1	1
GM17733	ENSMUSG00000097486	6.977	-0.524739	0.488571	-1.07403	0.28281	1
GM17740	ENSMUSG00000114316	2.7585	1.64017	1.19533	1.37215	0.170018	1
GM17743	ENSMUSG00000104841	4.05386	0.3626	0.653393	0.554949	0.578929	1
GM17745	ENSMUSG00000110647	1.62071	0.0334625	1.29186	0.0259026	0.979335	1
GM17746	ENSMUSG00000112937	4.0278	-0.489251	0.668342	-0.732036	0.464147	1
GM17747	ENSMUSG00000114232	3.99691	-0.0393825	0.556297	-0.0707942	0.943562	1
GM17748	ENSMUSG00000101935	0.300509	2.05933	4.22763	0.487112	0.626179	1
GM17749	ENSMUSG00000111818	2.06335	0.533088	1.63286	0.326476	0.744064	1
GM17750	ENSMUSG00000098087	8.81475	-0.639163	0.416393	-1.535	0.124784	1
GM17751	ENSMUSG00000100553	2.51291	0.0492732	0.945251	0.0521271	0.958427	1
GM17753	ENSMUSG00000115867	50.9908	-0.0435115	0.251422	-0.173062	0.862603	1
GM17764	ENSMUSG00000100744	0.0360507	0	5.18014	0	1	1
GM17766	ENSMUSG00000110153	0.206239	0	5.17981	0	1	1
GM17767	ENSMUSG00000099413	3.84318	1.36833	1.07579	1.27192	0.203401	1
GM17771	ENSMUSG00000104031	0.20797	-2.0879	5.14716	-0.40564	0.685007	1
GM17779	ENSMUSG00000111431	0.0361101	-0.82288	5.18014	-0.158853	0.873785	1
GM17782	ENSMUSG00000092366	0.0599907	0	5.18014	0	1	1
GM17786	ENSMUSG00000097987	0.187124	-0.0873321	5.17636	-0.0168713	0.986539	1
GM17791	ENSMUSG00000101449	0.0701534	-0.687347	5.18014	-0.132689	0.894439	1
GM17794	ENSMUSG00000112727	0.366749	-0.747467	2.19658	-0.340286	0.733641	1
GM17795	ENSMUSG00000111108	0.137759	0	5.18014	0	1	1
GM17796	ENSMUSG00000101729	16.6511	-0.423243	0.360844	-1.17293	0.240825	1
GM17797	ENSMUSG00000098130	30.0789	0.160869	0.248595	0.647115	0.517558	1
GM17798	ENSMUSG00000098147	0.034125	0	5.18014	0	1	1
GM17799	ENSMUSG00000097945	0.0974937	0	5.18004	0	1	1
GM17800	ENSMUSG00000097950	0.880293	1.13872	1.89925	0.599565	0.548796	1
GM17802	ENSMUSG00000118093	0.481023	-0.116899	2.42499	-0.0482057	0.961552	1
GM17804	ENSMUSG00000116986	0.873117	0	2.06957	0	1	1
GM17805	ENSMUSG00000114453	1.93067	-0.508424	0.841639	-0.604088	0.545785	1
GM17806	ENSMUSG00000103876	0.0363475	0	5.18014	0	1	1
GM17807	ENSMUSG00000101814	11.3695	0.255305	0.366932	0.695783	0.486565	1
GM17808	ENSMUSG00000106878	1.30122	2.29585	1.53353	1.4971	0.134367	1
GM17809	ENSMUSG00000116919	26.2326	0.41046	0.311903	1.31599	0.188178	1
GM17812	ENSMUSG00000108125	3.63401	-1.01314	0.879246	-1.15229	0.249203	1
GM17813	ENSMUSG00000102093	1.4447	0.385615	1.22619	0.314481	0.753156	1
GM17814	ENSMUSG00000118105	3.78565	0.746723	0.871771	0.856558	0.391689	1
GM17815	ENSMUSG00000105093	33.2456	-0.421275	0.247832	-1.69984	0.0891613	1
GM17816	ENSMUSG00000112297	40.4058	0.189782	0.257132	0.738072	0.460471	1
GM17819	ENSMUSG00000118270	0.265254	-0.363542	3.65355	-0.0995036	0.920738	1
GM17820	ENSMUSG00000112171	1.91546	-0.915317	1.06099	-0.862704	0.3883	1
GM17821	ENSMUSG00000113657	0.0363475	0	5.18014	0	1	1
GM17822	ENSMUSG00000107934	0.070903	0	5.18014	0	1	1
GM17823	ENSMUSG00000112239	15.4333	-0.550072	0.41331	-1.3309	0.183223	1
GM17825	ENSMUSG00000108681	20.4084	0.502221	0.317567	1.58147	0.113772	1
GM17826	ENSMUSG00000099423	13.7701	-1.51514	0.396903	-3.8174	0.000134864	0.130736
GM17827	ENSMUSG00000110612	7.94375	0.709033	0.527312	1.34462	0.178749	1
GM17828	ENSMUSG00000098893	21.5645	0.284568	0.369214	0.770741	0.440861	1
GM17829	ENSMUSG00000112710	2.43514	0.0736286	0.829154	0.0887998	0.929241	1
GM17830	ENSMUSG00000117221	4.52687	-0.695986	0.773027	-0.900338	0.36794	1
GM17831	ENSMUSG00000108729	0.131723	0	5.18014	0	1	1
GM17832	ENSMUSG00000114717	0.065717	0	5.18014	0	1	1
GM17833	ENSMUSG00000106484	38.4201	-0.20234	0.234577	-0.862574	0.388372	1
GM17835	ENSMUSG00000105281	0.146254	0	5.18014	0	1	1
GM17836	ENSMUSG00000103444	2.22381	0.452446	1.4219	0.318198	0.750335	1
GM17838	ENSMUSG00000108326	4.08742	-1.01256	0.654159	-1.54788	0.12165	1
GM17841	ENSMUSG00000109843	1.45012	-0.502574	1.22988	-0.408638	0.682805	1
GM17844	ENSMUSG00000116651	0.0302791	0.339658	5.18014	0.0655693	0.947721	1
GM17849	ENSMUSG00000112642	31.7113	-0.41095	0.262509	-1.56547	0.117472	1
GM17853	ENSMUSG00000111512	32.8453	-0.148545	0.243433	-0.61021	0.541723	1
GM17867	ENSMUSG00000100380	0.139608	0	5.18014	0	1	1
GM17868	ENSMUSG00000102870	0.032857	0	5.18014	0	1	1
GM17870	ENSMUSG00000112299	0.13173	0	5.18011	0	1	1
GM17872	ENSMUSG00000113790	4.8816	-0.0377878	0.58453	-0.0646465	0.948455	1
GM17873	ENSMUSG00000115843	0.702978	-0.669686	1.47482	-0.454078	0.649773	1
GM17875	ENSMUSG00000111092	63.5296	-0.282491	0.20267	-1.39385	0.163364	1
GM17877	ENSMUSG00000103698	0.189346	0.294502	4.66096	0.0631849	0.949619	1
GM17878	ENSMUSG00000114911	0.673902	0.0278789	1.83184	0.0152191	0.987857	1
GM17879	ENSMUSG00000116921	0.489289	0.225063	2.4024	0.0936826	0.925361	1
GM17887	ENSMUSG00000105792	0.0973966	0	5.18014	0	1	1
GM17890	ENSMUSG00000113219	0.479645	-2.17024	2.26769	-0.957029	0.338553	1
GM17891	ENSMUSG00000117246	6.18104	0.849284	0.579524	1.46548	0.142789	1
GM17893	ENSMUSG00000107491	16.5538	0.288138	0.455504	0.632569	0.527015	1
GM17895	ENSMUSG00000103549	0.165624	0	5.18014	0	1	1
GM17900	ENSMUSG00000116915	0.0299954	0	5.18014	0	1	1
GM17906	ENSMUSG00000106806	1.03424	0.295063	2.27835	0.129507	0.896957	1
GM17907	ENSMUSG00000092526	38.7587	0.557867	0.24761	2.253	0.024259	1
GM17908	ENSMUSG00000108745	0.171004	0	5.18014	0	1	1
GM17909	ENSMUSG00000108833	6.39806	0.681554	0.62372	1.09272	0.274515	1
GM17910	ENSMUSG00000110299	24.3808	-0.0158418	0.395081	-0.0400977	0.968015	1
GM17916	ENSMUSG00000100515	7.05269	0.376381	0.546275	0.688995	0.490826	1
GM17917	ENSMUSG00000112052	1.02314	2.00138	1.71607	1.16626	0.243511	1
GM17918	ENSMUSG00000108445	0.0352686	0	5.18014	0	1	1
GM17920	ENSMUSG00000117022	0.0619503	0	5.18014	0	1	1
GM17921	ENSMUSG00000117274	0.5777	-0.272319	1.97291	-0.138029	0.890217	1
GM17922	ENSMUSG00000115632	18.2403	0.703208	0.492819	1.42691	0.153606	1
GM17923	ENSMUSG00000115334	0.412176	-1.20434	2.75056	-0.437852	0.661494	1
GM17928	ENSMUSG00000116820	0.125346	0.174499	5.18007	0.0336867	0.973127	1
GM17931	ENSMUSG00000109384	2.92645	0.121657	0.769355	0.158129	0.874355	1
GM17932	ENSMUSG00000115606	0.0985119	0.384848	5.18014	0.0742929	0.940777	1
GM17934	ENSMUSG00000103848	0.0976055	-0.822864	5.18014	-0.15885	0.873787	1
GM17936	ENSMUSG00000106664	2.72989	0.421587	1.0312	0.408832	0.682663	1
GM17937	ENSMUSG00000106142	11.4225	0.278754	0.47866	0.582364	0.560321	1
GM17938	ENSMUSG00000114603	2.54637	3.57457	1.21918	2.93194	0.00336851	0.968065
GM17940	ENSMUSG00000114779	0.277177	-1.03732	4.26151	-0.243417	0.807683	1
GM17941	ENSMUSG00000114344	2.95975	0.188784	1.18418	0.159421	0.873337	1
GM17943	ENSMUSG00000118321	2.64129	0.689511	0.753526	0.915046	0.360168	1
GM17944	ENSMUSG00000100060	2.60302	1.45304	1.35695	1.07082	0.284252	1
GM17948	ENSMUSG00000117581	0.427144	-1.59281	2.95461	-0.539092	0.589823	1
GM17949	ENSMUSG00000109739	1.72035	-0.90243	0.840338	-1.07389	0.282872	1
GM17950	ENSMUSG00000110739	0.222947	-1.69517	4.4714	-0.379113	0.704604	1
GM17951	ENSMUSG00000106006	2.76164	-0.376957	0.994166	-0.37917	0.704562	1
GM17952	ENSMUSG00000103600	0.705422	0.238966	1.81497	0.131664	0.89525	1
GM17953	ENSMUSG00000102438	0.275997	0.419336	4.27676	0.0980501	0.921893	1
GM17954	ENSMUSG00000105836	5.07294	-0.806571	0.515809	-1.5637	0.117888	1
GM17956	ENSMUSG00000105793	4.50893	-1.07714	0.845489	-1.27398	0.202669	1
GM17965	ENSMUSG00000102446	0.0984043	0	5.17965	0	1	1
GM17966	ENSMUSG00000103471	0.532057	2.00706	2.61775	0.76671	0.443254	1
GM17967	ENSMUSG00000104390	0.462225	1.28735	2.10938	0.610297	0.541665	1
GM17968	ENSMUSG00000103018	1.0671	-0.298353	2.42243	-0.123163	0.901978	1
GM17969	ENSMUSG00000099591	7.49698	0.16242	0.494185	0.328663	0.742411	1
GM17970	ENSMUSG00000103230	0.66407	0.344005	1.75639	0.195859	0.844721	1
GM17971	ENSMUSG00000101122	18.9524	-0.58769	0.335273	-1.75287	0.0796244	1
GM17973	ENSMUSG00000092245	0.197081	0.276429	3.92217	0.0704785	0.943813	1
GM17976	ENSMUSG00000099008	28.8262	-0.20091	0.395992	-0.507359	0.611903	1
GM17977	ENSMUSG00000104564	6.42409	-0.605023	0.550913	-1.09822	0.272109	1
GM17978	ENSMUSG00000105088	0.579228	-1.32707	2.15068	-0.617048	0.537203	1
GM17980	ENSMUSG00000112259	3.37612	0.43315	0.781298	0.554398	0.579306	1
GM17981	ENSMUSG00000101135	22.9898	0.392334	0.26813	1.46322	0.143407	1
GM17982	ENSMUSG00000118562	0.108425	0	5.18014	0	1	1
GM17983	ENSMUSG00000099934	0.979946	1.25439	1.90467	0.658584	0.510163	1
GM17984	ENSMUSG00000108647	2.07334	0.281844	0.87547	0.321934	0.747503	1
GM17987	ENSMUSG00000108556	6.05912	0.138442	0.472371	0.29308	0.769461	1
GM17990	ENSMUSG00000110117	0.0363475	0	5.18014	0	1	1
GM17992	ENSMUSG00000109553	0.0657459	-0.795768	5.18014	-0.153619	0.87791	1
GM17994	ENSMUSG00000110327	0.0705372	0	5.18014	0	1	1
GM17995	ENSMUSG00000109970	8.87799	0.0129589	0.519979	0.024922	0.980117	1
GM17999	ENSMUSG00000110422	10.0114	0.0192854	0.438285	0.044002	0.964903	1
GM18000	ENSMUSG00000110478	0.0762031	0	5.18014	0	1	1
GM18001	ENSMUSG00000110690	1.81562	0.317622	1.17231	0.270937	0.786439	1
GM18003	ENSMUSG00000115589	0.325163	0	4.87774	0	1	1
GM18006	ENSMUSG00000093581	0.161518	0	5.18014	0	1	1
GM18010	ENSMUSG00000107727	0.0705372	0	5.18014	0	1	1
GM18014	ENSMUSG00000098275	16.5489	0.272183	0.415735	0.654704	0.512658	1
GM18015	ENSMUSG00000111545	0.171266	0	5.18009	0	1	1
GM18021	ENSMUSG00000116824	17.1249	0.400443	0.496442	0.806625	0.419883	1
GM18025	ENSMUSG00000113756	3.8903	-0.721872	0.782353	-0.922694	0.356166	1
GM18027	ENSMUSG00000112626	0.0648036	-1.234	5.17439	-0.238482	0.811507	1
GM18029	ENSMUSG00000112779	11.0551	0.0717449	0.46284	0.15501	0.876813	1
GM18030	ENSMUSG00000113497	41.4551	0.412715	0.218125	1.8921	0.0584773	1
GM18032	ENSMUSG00000113192	0.156602	-1.09647	5.15665	-0.212632	0.831614	1
GM18039	ENSMUSG00000112118	0.0381016	0	5.18014	0	1	1
GM18040	ENSMUSG00000112849	0.370646	0.819106	2.23321	0.366784	0.71378	1
GM18042	ENSMUSG00000112670	4.42498	0.0964233	0.684704	0.140825	0.888008	1
GM18065	ENSMUSG00000113028	9.56617	0.497672	0.476509	1.04441	0.296295	1
GM18066	ENSMUSG00000110131	0.586328	0	2.79435	0	1	1
GM18067	ENSMUSG00000117198	1.14583	-0.847942	1.45309	-0.583543	0.559528	1
GM18068	ENSMUSG00000117182	8.38097	0.636314	0.835767	0.761353	0.446446	1
GM18072	ENSMUSG00000114670	0.629378	0	2.71928	0	1	1
GM18073	ENSMUSG00000114804	0.647673	0.246342	1.61981	0.152081	0.879123	1
GM18075	ENSMUSG00000115435	0.282751	0.411965	4.28552	0.0961294	0.923418	1
GM18076	ENSMUSG00000115163	0.780368	2.92852	1.73344	1.68943	0.091138	1
GM18077	ENSMUSG00000114312	9.65278	-0.040976	0.428657	-0.0955915	0.923845	1
GM18078	ENSMUSG00000114202	3.83942	0.748993	0.698344	1.07253	0.283483	1
GM18079	ENSMUSG00000114201	0.550155	-0.80004	3.34402	-0.239245	0.810916	1
GM18080	ENSMUSG00000114562	0.0308477	0.339658	5.18014	0.0655693	0.947721	1
GM18083	ENSMUSG00000117583	0.0340375	0	5.18014	0	1	1
GM18085	ENSMUSG00000117500	0.124544	0	5.18014	0	1	1
GM18086	ENSMUSG00000117660	0.22912	0.416236	4.4769	0.0929743	0.925924	1
GM18087	ENSMUSG00000117917	9.5447	0.227627	0.523401	0.4349	0.663635	1
GM18094	ENSMUSG00000115117	0.0360507	0	5.18014	0	1	1
GM18095	ENSMUSG00000115856	4.92162	0.575375	0.605791	0.949792	0.342218	1
GM18101	ENSMUSG00000110726	5.98663	-0.981267	0.503367	-1.94941	0.051247	1
GM18103	ENSMUSG00000111414	1.41202	-0.638607	1.09687	-0.582211	0.560425	1
GM18112	ENSMUSG00000112915	0.0308477	0.339658	5.18014	0.0655693	0.947721	1
GM18113	ENSMUSG00000113318	0.138048	0.475207	5.18014	0.0917363	0.926908	1
GM18114	ENSMUSG00000113142	0.106139	0	5.18014	0	1	1
GM18115	ENSMUSG00000113732	5.65223	0.699265	0.656952	1.06441	0.287144	1
GM18116	ENSMUSG00000113277	0.0308477	0.339658	5.18014	0.0655693	0.947721	1
GM18117	ENSMUSG00000100530	0.232848	0	5.18014	0	1	1
GM18119	ENSMUSG00000112007	0.879028	1.03968	1.57314	0.660893	0.508681	1
GM18120	ENSMUSG00000112918	4.59448	-0.331466	0.704007	-0.470828	0.637764	1
GM18126	ENSMUSG00000118477	8.06414	-3.29247	0.604252	-5.44883	5.07018e-08	0.000166353
GM18127	ENSMUSG00000109339	1.15278	1.81538	1.67975	1.08074	0.279812	1
GM18129	ENSMUSG00000109451	3.00682	0.719055	1.00906	0.712595	0.476096	1
GM18131	ENSMUSG00000104959	0.103753	0	5.18014	0	1	1
GM18132	ENSMUSG00000114340	22.4083	0.242434	0.294037	0.824499	0.409656	1
GM18134	ENSMUSG00000114719	0.329974	-0.164267	3.11042	-0.0528119	0.957882	1
GM18138	ENSMUSG00000117140	0.066905	0	5.18014	0	1	1
GM18139	ENSMUSG00000117082	0.193701	1.43156	4.6203	0.30984	0.756683	1
GM18142	ENSMUSG00000114542	0.0972445	0	5.18001	0	1	1
GM18143	ENSMUSG00000115652	4.84763	0.403976	0.629069	0.642181	0.520755	1
GM18146	ENSMUSG00000115371	1.46018	3.04349	1.23435	2.46567	0.0136756	1
GM18147	ENSMUSG00000115789	0.0345998	0	5.18014	0	1	1
GM18148	ENSMUSG00000115567	0.0381016	0	5.18014	0	1	1
GM18149	ENSMUSG00000118306	21.6209	0.359307	0.265474	1.35345	0.175912	1
GM18150	ENSMUSG00000103601	15.2608	0.224077	0.380347	0.589139	0.555768	1
GM18153	ENSMUSG00000115265	0.19835	0.366788	5.18014	0.0708066	0.943552	1
GM18155	ENSMUSG00000116449	0.0328014	0	5.18014	0	1	1
GM18159	ENSMUSG00000092488	0.17445	0	5.17999	0	1	1
GM18161	ENSMUSG00000118118	0.0299954	0	5.18014	0	1	1
GM18163	ENSMUSG00000106084	0.0996483	0.339668	5.18014	0.0655713	0.947719	1
GM18168	ENSMUSG00000116642	0.0741002	0	5.18014	0	1	1
GM1818	ENSMUSG00000091277	6.70418	-0.93413	0.735674	-1.26976	0.20417	1
GM18180	ENSMUSG00000099342	7.77348	-0.955173	0.821708	-1.16242	0.245063	1
GM18186	ENSMUSG00000103059	2.79615	-0.790848	1.27802	-0.618808	0.536043	1
GM18189	ENSMUSG00000112906	13.1964	0.410615	0.486693	0.843682	0.398847	1
GM18190	ENSMUSG00000098900	17.2493	-0.101913	0.334905	-0.304304	0.760896	1
GM18194	ENSMUSG00000109724	72.9139	0.390984	0.314626	1.2427	0.213979	1
GM18205	ENSMUSG00000110031	3.45892	-0.634113	0.851212	-0.744953	0.4563	1
GM18210	ENSMUSG00000108971	1.93242	0.528829	1.24773	0.423834	0.671687	1
GM18212	ENSMUSG00000109600	17.028	0.847399	0.454057	1.86628	0.0620017	1
GM18214	ENSMUSG00000117141	0.318966	-0.0955404	3.17482	-0.0300932	0.975993	1
GM18215	ENSMUSG00000107452	0.0640329	0	5.18014	0	1	1
GM18222	ENSMUSG00000107184	0.305797	0.419975	3.17194	0.132404	0.894665	1
GM18223	ENSMUSG00000118520	1.98737	-1.72367	1.13562	-1.51782	0.129059	1
GM18225	ENSMUSG00000111808	9.41307	0.476098	0.497503	0.956974	0.33858	1
GM18226	ENSMUSG00000110952	0.419093	-0.743221	2.16746	-0.3429	0.731674	1
GM18227	ENSMUSG00000109765	2.08947	0.0186171	0.788682	0.0236054	0.981167	1
GM18228	ENSMUSG00000110757	0.286171	0	4.27589	0	1	1
GM18234	ENSMUSG00000116926	0.0698919	0.475194	5.18014	0.0917339	0.926909	1
GM18236	ENSMUSG00000118569	0.592918	-0.111101	1.89431	-0.0586499	0.953231	1
GM18237	ENSMUSG00000116943	56.1782	-0.121961	0.231462	-0.526917	0.598251	1
GM18243	ENSMUSG00000113976	0.305498	0.484247	3.62177	0.133704	0.893636	1
GM18244	ENSMUSG00000112147	0.0328014	0	5.18014	0	1	1
GM18248	ENSMUSG00000099453	0.0360507	0	5.18014	0	1	1
GM18251	ENSMUSG00000111478	0.394485	-2.54654	2.56799	-0.991646	0.32137	1
GM18254	ENSMUSG00000100776	0.283665	1.09197	3.21544	0.339601	0.734157	1
GM18255	ENSMUSG00000110175	6.0861	0.549113	0.524858	1.04621	0.295463	1
GM18256	ENSMUSG00000109352	3.53904	0.294427	0.797713	0.36909	0.712061	1
GM18258	ENSMUSG00000110237	5.0399	-0.555775	0.525303	-1.05801	0.290052	1
GM1826	ENSMUSG00000082028	3.99946	-0.958212	0.696598	-1.37556	0.168958	1
GM18262	ENSMUSG00000113053	0.229476	0.416268	3.81083	0.109233	0.913018	1
GM18269	ENSMUSG00000116768	0.136334	0	5.18014	0	1	1
GM18270	ENSMUSG00000117056	0.231988	0.782467	3.8039	0.205701	0.837024	1
GM18271	ENSMUSG00000117291	3.72378	-1.10013	0.787895	-1.39628	0.162629	1
GM18272	ENSMUSG00000117347	0.162982	0.411962	4.82109	0.0854499	0.931904	1
GM18273	ENSMUSG00000117373	0.376224	-0.12174	3.49969	-0.0347859	0.97225	1
GM18275	ENSMUSG00000114636	0.072695	0	5.18014	0	1	1
GM18280	ENSMUSG00000117805	0.369062	0.516884	4.0634	0.127205	0.898778	1
GM18283	ENSMUSG00000115920	2.01953	0.909542	1.12598	0.807781	0.419217	1
GM18284	ENSMUSG00000092325	29.2028	-0.0753222	0.285627	-0.263708	0.792005	1
GM18289	ENSMUSG00000107828	0.0918816	0	5.18014	0	1	1
GM18290	ENSMUSG00000106965	33.904	0.311034	0.255041	1.21955	0.222637	1
GM18291	ENSMUSG00000101376	0.139503	0	5.18014	0	1	1
GM18293	ENSMUSG00000117667	0.222975	-0.713471	5.15165	-0.138494	0.88985	1
GM18294	ENSMUSG00000093416	2.29726	-0.51039	1.13952	-0.447899	0.654226	1
GM18296	ENSMUSG00000104171	0.141603	0	5.18014	0	1	1
GM18299	ENSMUSG00000104428	0.0967718	0	5.18009	0	1	1
GM18300	ENSMUSG00000103411	0.919665	2.29908	1.73608	1.3243	0.185405	1
GM18301	ENSMUSG00000099569	113.727	-0.401544	0.361851	-1.10969	0.267131	1
GM18303	ENSMUSG00000099381	1.997	1.56119	1.2287	1.27061	0.203867	1
GM18304	ENSMUSG00000101934	7.32895	0.510503	0.575345	0.887299	0.374918	1
GM18305	ENSMUSG00000110822	1.34729	-0.710557	1.18804	-0.598092	0.549778	1
GM18307	ENSMUSG00000108343	0.84544	0	1.84868	0	1	1
GM18313	ENSMUSG00000114171	0.731661	0	2.59272	0	1	1
GM18320	ENSMUSG00000110064	0.101421	0	5.18011	0	1	1
GM18325	ENSMUSG00000107489	47.9989	0.0518821	0.310254	0.167225	0.867193	1
GM18327	ENSMUSG00000107223	0.134811	0	5.18003	0	1	1
GM18329	ENSMUSG00000111738	6.32049	0.868732	0.709723	1.22404	0.220935	1
GM1833	ENSMUSG00000100362	0.0600683	0	5.18014	0	1	1
GM18334	ENSMUSG00000116385	0.787233	-0.769119	1.42746	-0.538802	0.590024	1
GM18335	ENSMUSG00000116561	11.2926	0.381507	0.513402	0.743097	0.457423	1
GM18336	ENSMUSG00000096966	2.70229	-0.606938	0.873966	-0.694465	0.487391	1
GM18337	ENSMUSG00000112615	0.325334	1.10759	4.20707	0.263268	0.792344	1
GM18338	ENSMUSG00000113248	3.33052	0.264594	0.841932	0.31427	0.753316	1
GM18342	ENSMUSG00000101279	1.39758	0	2.2518	0	1	1
GM18343	ENSMUSG00000092510	7.26465	-0.0239644	0.523149	-0.045808	0.963463	1
GM18345	ENSMUSG00000106689	0.0361101	-0.82288	5.18014	-0.158853	0.873785	1
GM18348	ENSMUSG00000100920	0.104422	0	5.18011	0	1	1
GM18349	ENSMUSG00000102128	0.267215	0	4.31488	0	1	1
GM18352	ENSMUSG00000101543	0.0716618	0	5.18014	0	1	1
GM18357	ENSMUSG00000100687	0.0318908	0	5.18014	0	1	1
GM18361	ENSMUSG00000114831	0.0637816	0	5.18014	0	1	1
GM18362	ENSMUSG00000114177	7.28486	0.43912	0.650248	0.675311	0.499478	1
GM18363	ENSMUSG00000113251	0.222585	1.09738	4.50238	0.243734	0.807437	1
GM18365	ENSMUSG00000117045	0.0961009	-0.82287	5.18014	-0.158851	0.873786	1
GM18367	ENSMUSG00000093589	4.17486	0.263783	0.55582	0.474583	0.635084	1
GM18368	ENSMUSG00000115107	12.8297	-0.501082	0.365413	-1.37128	0.170289	1
GM18371	ENSMUSG00000118266	0.202873	-0.461807	4.56032	-0.101266	0.919339	1
GM18377	ENSMUSG00000111680	0.0381016	0	5.18014	0	1	1
GM18378	ENSMUSG00000111210	1.74555	0.783406	1.27653	0.613698	0.539415	1
GM18382	ENSMUSG00000103764	0.245043	0.366791	4.37119	0.083911	0.933127	1
GM18388	ENSMUSG00000113239	2.23825	-0.563614	0.974192	-0.578545	0.562896	1
GM18391	ENSMUSG00000110753	9.17046	-0.219832	0.47615	-0.461686	0.644307	1
GM18393	ENSMUSG00000109117	0.231932	1.11368	5.18014	0.214991	0.829774	1
GM18398	ENSMUSG00000114653	57.2955	0.0904694	0.188009	0.481196	0.630377	1
GM18405	ENSMUSG00000113478	4.83081	0.526349	0.690364	0.762422	0.445808	1
GM18406	ENSMUSG00000101054	5.37934	-0.0896632	0.5335	-0.168066	0.866531	1
GM18407	ENSMUSG00000104517	1.8859	1.10595	1.04505	1.05827	0.289932	1
GM18409	ENSMUSG00000112503	2.02633	0.850559	1.12272	0.75759	0.448697	1
GM18413	ENSMUSG00000113292	2.52171	2.4009	1.32123	1.81716	0.0691925	1
GM18417	ENSMUSG00000093740	0.274503	0	4.29789	0	1	1
GM18422	ENSMUSG00000108269	70.3045	-0.122723	0.266606	-0.460317	0.645289	1
GM18423	ENSMUSG00000108065	0.0381016	0	5.18014	0	1	1
GM18425	ENSMUSG00000118098	2.03201	0.305922	1.0009	0.305647	0.759873	1
GM18426	ENSMUSG00000103573	0.0334955	0	5.18014	0	1	1
GM18429	ENSMUSG00000106510	0.205655	-1.22541	5.16739	-0.237144	0.812545	1
GM18430	ENSMUSG00000106343	0.0322215	0	5.18014	0	1	1
GM18442	ENSMUSG00000113229	0.133158	-0.868524	5.18013	-0.167664	0.866847	1
GM18444	ENSMUSG00000101015	0.0698684	0	5.18014	0	1	1
GM18445	ENSMUSG00000103588	0.263789	0	3.6819	0	1	1
GM18448	ENSMUSG00000101477	0.0656029	0	5.18004	0	1	1
GM18451	ENSMUSG00000106529	0.0599907	0	5.18014	0	1	1
GM18452	ENSMUSG00000107183	0.0381016	0	5.18014	0	1	1
GM18453	ENSMUSG00000109252	0.102279	0.502303	5.18014	0.0969671	0.922752	1
GM18473	ENSMUSG00000114042	0.139711	0	5.18014	0	1	1
GM18476	ENSMUSG00000116149	0.137376	0	5.18014	0	1	1
GM1848	ENSMUSG00000083892	2.16635	-0.855792	0.955056	-0.896064	0.370218	1
GM18482	ENSMUSG00000107100	0.0328014	0	5.18014	0	1	1
GM18484	ENSMUSG00000107725	20.5712	0.607169	0.441012	1.37676	0.168585	1
GM18485	ENSMUSG00000108138	0.412246	0.523728	2.42021	0.216398	0.828678	1
GM18489	ENSMUSG00000092184	2.29105	-0.836701	0.967968	-0.864389	0.387374	1
GM18491	ENSMUSG00000103460	0.866677	-2.54735	1.52681	-1.66841	0.0952351	1
GM18492	ENSMUSG00000106268	0.197571	1.48769	5.17455	0.2875	0.773729	1
GM18493	ENSMUSG00000103533	0.121117	1.35751	5.17408	0.262367	0.793038	1
GM18494	ENSMUSG00000115959	3.35713	0.0226876	0.85814	0.0264381	0.978908	1
GM18499	ENSMUSG00000112966	34.4506	-0.0683966	0.280959	-0.24344	0.807664	1
GM18500	ENSMUSG00000113499	0.262355	-1.4863	4.30594	-0.345173	0.729964	1
GM18501	ENSMUSG00000101916	0.488459	1.04079	2.21195	0.470529	0.637977	1
GM18503	ENSMUSG00000111959	0.0648685	0.475194	5.18014	0.0917339	0.926909	1
GM18508	ENSMUSG00000110846	0.108152	0	5.18014	0	1	1
GM18510	ENSMUSG00000112603	0.225885	0	5.18011	0	1	1
GM18513	ENSMUSG00000093427	0.0299954	0	5.18014	0	1	1
GM18514	ENSMUSG00000112901	1.31164	0.353344	1.2799	0.276073	0.782492	1
GM18517	ENSMUSG00000114836	12.6742	-0.224703	0.334319	-0.672123	0.501505	1
GM18518	ENSMUSG00000114589	0.0663429	0	5.18014	0	1	1
GM18519	ENSMUSG00000116633	4.52382	-0.738897	0.683335	-1.08131	0.279559	1
GM18521	ENSMUSG00000117134	0.0360507	0	5.18014	0	1	1
GM18523	ENSMUSG00000114450	0.179515	0	5.18005	0	1	1
GM18524	ENSMUSG00000115268	0.253448	-0.973154	5.14232	-0.189244	0.849901	1
GM18526	ENSMUSG00000117483	0.0984043	0	5.17965	0	1	1
GM18529	ENSMUSG00000104264	3.42425	1.49522	0.755111	1.98013	0.0476886	1
GM18530	ENSMUSG00000117708	0.209532	0	5.18014	0	1	1
GM18531	ENSMUSG00000115985	0.0360507	0	5.18014	0	1	1
GM18537	ENSMUSG00000108484	15.0386	1.61751	0.660772	2.44792	0.0143685	1
GM18538	ENSMUSG00000107943	0.367285	1.40779	2.36882	0.594301	0.552311	1
GM18539	ENSMUSG00000108017	0.500381	2.32475	2.45968	0.945143	0.344586	1
GM18541	ENSMUSG00000110768	0.714848	-0.0995329	1.42903	-0.0696509	0.944471	1
GM18546	ENSMUSG00000105266	0.0340375	0	5.18014	0	1	1
GM18547	ENSMUSG00000103237	0.100791	0	5.18011	0	1	1
GM18549	ENSMUSG00000116664	0.162009	-2.1316	5.14201	-0.414546	0.678474	1
GM18553	ENSMUSG00000102626	16.9678	-0.991905	0.336853	-2.94462	0.00323354	0.965442
GM18555	ENSMUSG00000105303	0.066046	0	5.18014	0	1	1
GM18556	ENSMUSG00000112373	6.34811	0.809705	0.52374	1.546	0.122104	1
GM18558	ENSMUSG00000100068	0.625805	1.44874	1.68767	0.858424	0.390658	1
GM18559	ENSMUSG00000109507	0.122041	1.08549	5.18009	0.20955	0.834019	1
GM18560	ENSMUSG00000092214	0.0318908	0	5.18014	0	1	1
GM18561	ENSMUSG00000108362	0.693626	0	5.17968	0	1	1
GM18564	ENSMUSG00000116950	3.98077	0.289446	1.0146	0.28528	0.77543	1
GM18577	ENSMUSG00000114947	3.21645	0.411911	0.900967	0.457188	0.647536	1
GM18578	ENSMUSG00000114921	0.572733	0	2.40726	0	1	1
GM18580	ENSMUSG00000115818	5.04174	-0.410275	0.724247	-0.566485	0.571064	1
GM18581	ENSMUSG00000117360	0.703385	-0.500138	2.24816	-0.222466	0.823951	1
GM18582	ENSMUSG00000115365	0.200833	-0.0222122	5.18013	-0.00428796	0.996579	1
GM18584	ENSMUSG00000107853	2.72684	-0.410112	0.83176	-0.493065	0.621967	1
GM18585	ENSMUSG00000110892	0.509141	0	3.16388	0	1	1
GM18586	ENSMUSG00000111346	0.533339	-0.824912	2.13631	-0.386139	0.699394	1
GM18587	ENSMUSG00000111484	0.307249	0.529431	4.19589	0.126178	0.899591	1
GM18588	ENSMUSG00000093402	27.3181	-0.443093	0.305551	-1.45014	0.147019	1
GM18589	ENSMUSG00000118443	0.171608	-0.422313	4.75591	-0.0887974	0.929243	1
GM1859	ENSMUSG00000118240	3.15113	-0.799213	0.814443	-0.9813	0.326445	1
GM18591	ENSMUSG00000113896	0.0363475	0	5.18014	0	1	1
GM18592	ENSMUSG00000113881	0.102741	-0.615059	5.18014	-0.118734	0.905486	1
GM18594	ENSMUSG00000093756	0.142546	0	5.18014	0	1	1
GM18595	ENSMUSG00000093725	0.0302791	0.339658	5.18014	0.0655693	0.947721	1
GM18596	ENSMUSG00000112864	1.07264	-0.669301	1.75603	-0.381144	0.703097	1
GM18599	ENSMUSG00000108349	2.5256	-2.8567	1.19812	-2.38432	0.0171105	1
GM18600	ENSMUSG00000108964	1.88624	2.18125	1.45387	1.5003	0.133536	1
GM18602	ENSMUSG00000110349	0.271691	-0.731578	4.3105	-0.16972	0.86523	1
GM18605	ENSMUSG00000115291	0.985691	2.93032	1.63917	1.78769	0.0738262	1
GM18609	ENSMUSG00000107810	217.706	-0.224058	0.149575	-1.49796	0.134143	1
GM18611	ENSMUSG00000106231	0.865671	0.42015	1.59207	0.263901	0.791856	1
GM18621	ENSMUSG00000113676	0.0308477	0.339658	5.18014	0.0655693	0.947721	1
GM18622	ENSMUSG00000112916	2.55844	0.120293	0.792593	0.151771	0.879368	1
GM18623	ENSMUSG00000112651	0.245043	0	5.18014	0	1	1
GM18624	ENSMUSG00000113372	0.0762031	0	5.18014	0	1	1
GM18635	ENSMUSG00000105315	0.0363475	0	5.18014	0	1	1
GM18636	ENSMUSG00000111899	0.58922	0.275245	1.941	0.141806	0.887234	1
GM18637	ENSMUSG00000111953	11.6379	0.0978971	0.35208	0.278053	0.780971	1
GM18642	ENSMUSG00000108377	7.12474	-0.0837358	0.44056	-0.190067	0.849257	1
GM18643	ENSMUSG00000114336	1.01365	0.511693	1.74391	0.293416	0.769204	1
GM18646	ENSMUSG00000110446	33.1283	-0.117453	0.229278	-0.512274	0.608459	1
GM18648	ENSMUSG00000117237	9.82751	0.33564	0.518894	0.646837	0.517737	1
GM18649	ENSMUSG00000117192	17.0408	0.0841467	0.291444	0.288723	0.772793	1
GM18652	ENSMUSG00000117844	2.83888	0.428966	0.986098	0.435014	0.663552	1
GM18655	ENSMUSG00000111395	2.09786	-0.592499	1.13501	-0.52202	0.601656	1
GM1866	ENSMUSG00000082070	0.899452	0.465078	1.49732	0.310608	0.756099	1
GM18660	ENSMUSG00000104534	0.1478	0	5.18014	0	1	1
GM18665	ENSMUSG00000099809	0.837505	-0.442312	1.56312	-0.282967	0.777202	1
GM18669	ENSMUSG00000111224	0.0630692	0.36677	5.18014	0.0708032	0.943554	1
GM18670	ENSMUSG00000111909	72.4059	0.347721	0.229345	1.51614	0.129483	1
GM18672	ENSMUSG00000109502	0.238678	0	5.17969	0	1	1
GM18679	ENSMUSG00000117318	0.95594	0	1.86801	0	1	1
GM18681	ENSMUSG00000114966	1.28963	0	1.73141	0	1	1
GM18683	ENSMUSG00000115470	0.158611	0	5.17971	0	1	1
GM18685	ENSMUSG00000115921	1.76485	-0.710598	1.12787	-0.630035	0.528672	1
GM18688	ENSMUSG00000107832	0.318708	0.640235	3.55893	0.179895	0.857235	1
GM18692	ENSMUSG00000104185	0.381356	0	3.09411	0	1	1
GM18694	ENSMUSG00000116700	0.2134	0	5.17953	0	1	1
GM18697	ENSMUSG00000100021	4.90509	0.23088	1.46222	0.157896	0.874539	1
GM18698	ENSMUSG00000104464	0.500683	1.19869	2.26011	0.530366	0.595858	1
GM18702	ENSMUSG00000104688	0.0599907	0	5.18014	0	1	1
GM18704	ENSMUSG00000112511	0.972115	1.1786	1.8018	0.654123	0.513033	1
GM18705	ENSMUSG00000110847	0.197127	-0.359077	3.92195	-0.0915558	0.927051	1
GM18706	ENSMUSG00000109882	14.4075	0.288308	0.362122	0.796164	0.425936	1
GM18709	ENSMUSG00000097895	0.0360507	0	5.18014	0	1	1
GM18714	ENSMUSG00000115081	0.272698	-0.0221835	4.30039	-0.00515849	0.995884	1
GM18715	ENSMUSG00000115185	0.0979674	-0.768656	5.18014	-0.148385	0.882039	1
GM18716	ENSMUSG00000107584	0.972165	1.62175	1.91781	0.845623	0.397763	1
GM18722	ENSMUSG00000116348	2.38266	-0.907695	0.994369	-0.912836	0.361329	1
GM18723	ENSMUSG00000116999	10.1231	-0.0569244	0.394425	-0.144322	0.885246	1
GM18724	ENSMUSG00000116274	5.57397	-0.588073	0.679467	-0.865492	0.386769	1
GM18726	ENSMUSG00000112218	0.973762	2.47316	1.72291	1.43546	0.151157	1
GM18727	ENSMUSG00000100031	0.107295	0	5.18011	0	1	1
GM18730	ENSMUSG00000112209	0.0318908	0	5.18014	0	1	1
GM18733	ENSMUSG00000092444	0.0295921	0.339658	5.18014	0.0655693	0.947721	1
GM18734	ENSMUSG00000092438	4.63988	0.363162	0.654117	0.555195	0.578761	1
GM18736	ENSMUSG00000117300	1.08123	0.489657	1.25957	0.388749	0.697462	1
GM18737	ENSMUSG00000092458	0.162103	-1.66718	4.79038	-0.348026	0.727821	1
GM18738	ENSMUSG00000117107	0.155016	-1.83748	5.16222	-0.355948	0.721879	1
GM18739	ENSMUSG00000118050	0.151631	-2.20734	5.14465	-0.429055	0.667883	1
GM18745	ENSMUSG00000111286	1.09852	-1.5699	1.28092	-1.2256	0.220349	1
GM18747	ENSMUSG00000105028	0.0959237	0	5.18014	0	1	1
GM18748	ENSMUSG00000106444	0.0346003	0	5.18014	0	1	1
GM18752	ENSMUSG00000103105	0.601141	0	2.22997	0	1	1
GM18753	ENSMUSG00000107262	11.6102	0.400504	0.406478	0.985302	0.324476	1
GM18755	ENSMUSG00000112712	13.3255	-0.0676191	0.495869	-0.136365	0.891533	1
GM18757	ENSMUSG00000109155	1.31122	0	1.8099	0	1	1
GM18760	ENSMUSG00000114705	8.33685	0.395708	0.539414	0.73359	0.463199	1
GM18761	ENSMUSG00000115828	0.103955	0	5.18014	0	1	1
GM18762	ENSMUSG00000115323	0.355929	-1.0996	4.0808	-0.269457	0.787578	1
GM18763	ENSMUSG00000117542	0.241273	0.416095	4.42052	0.0941282	0.925007	1
GM18764	ENSMUSG00000117593	0.265479	0	4.34729	0	1	1
GM18765	ENSMUSG00000107740	1.06044	-0.500314	1.48299	-0.33737	0.735838	1
GM18766	ENSMUSG00000100019	0.224508	-2.72088	5.1213	-0.531287	0.59522	1
GM18769	ENSMUSG00000116732	0.383459	0.528937	4.04944	0.13062	0.896076	1
GM18770	ENSMUSG00000116592	0.224964	0.741238	3.83913	0.193075	0.846901	1
GM18771	ENSMUSG00000116731	0.130708	0.384855	5.18014	0.0742943	0.940776	1
GM18774	ENSMUSG00000112279	0.0352686	0	5.18014	0	1	1
GM18775	ENSMUSG00000099473	0.191811	-1.71336	5.15846	-0.332146	0.739779	1
GM18776	ENSMUSG00000101033	0.0381016	0	5.18014	0	1	1
GM18777	ENSMUSG00000112159	0.787674	-0.643637	2.0145	-0.319502	0.749346	1
GM18780	ENSMUSG00000109779	0.0322215	0	5.18014	0	1	1
GM18782	ENSMUSG00000109367	23.3221	-0.556535	0.223798	-2.48677	0.0128907	1
GM18783	ENSMUSG00000113920	0.322525	-1.45906	2.41835	-0.603329	0.54629	1
GM18784	ENSMUSG00000117207	0.128886	0	5.18003	0	1	1
GM18786	ENSMUSG00000117767	1.42043	-1.08556	1.22512	-0.88609	0.375569	1
GM18787	ENSMUSG00000115759	0.684583	0.700975	2.30367	0.304286	0.76091	1
GM18789	ENSMUSG00000110995	0.396308	0	3.96378	0	1	1
GM18791	ENSMUSG00000107833	24.4647	-0.101898	0.257882	-0.395133	0.692745	1
GM18799	ENSMUSG00000100318	0.279609	-0.633137	3.68604	-0.171766	0.863621	1
GM18800	ENSMUSG00000101838	0.485004	0.493906	2.06795	0.238839	0.811231	1
GM18801	ENSMUSG00000099448	1.62525	0	1.5146	0	1	1
GM18806	ENSMUSG00000109519	0.453644	0.945635	2.20395	0.429064	0.667877	1
GM18807	ENSMUSG00000114376	1.48441	-0.478991	2.04457	-0.234275	0.814772	1
GM18811	ENSMUSG00000115764	3.21131	2.68798	1.23552	2.1756	0.0295855	1
GM18813	ENSMUSG00000115649	5.08546	0.622697	0.686992	0.90641	0.364719	1
GM18815	ENSMUSG00000116242	1.32109	1.65619	1.64434	1.00721	0.313835	1
GM18820	ENSMUSG00000111153	0.289593	0	5.17997	0	1	1
GM18821	ENSMUSG00000098761	19.7379	0.695545	0.420682	1.65338	0.0982545	1
GM18822	ENSMUSG00000098047	5.47203	-0.0416363	0.595524	-0.0699155	0.944261	1
GM18827	ENSMUSG00000099750	0.256962	1.08496	3.75033	0.289296	0.772355	1
GM18828	ENSMUSG00000097291	2.30369	1.09483	1.19767	0.914137	0.360645	1
GM18829	ENSMUSG00000100901	23.3998	0.120644	0.329847	0.365758	0.714545	1
GM18830	ENSMUSG00000106116	1.21293	0.919283	1.50555	0.610594	0.541468	1
GM18832	ENSMUSG00000117568	0.072139	0	5.18014	0	1	1
GM18834	ENSMUSG00000114675	0.292178	-0.415292	3.17584	-0.130766	0.895961	1
GM18839	ENSMUSG00000107424	0.0310578	0	5.18014	0	1	1
GM18842	ENSMUSG00000118297	0.490341	-1.54663	2.17854	-0.709938	0.477743	1
GM18855	ENSMUSG00000108471	0.349391	0	3.97588	0	1	1
GM18856	ENSMUSG00000096192	22.5024	-0.0482217	0.379065	-0.127212	0.898772	1
GM18859	ENSMUSG00000081285	0.697719	0.769019	1.74726	0.440128	0.659844	1
GM18860	ENSMUSG00000110569	4.50036	0.733629	0.735404	0.997587	0.31848	1
GM18861	ENSMUSG00000107303	0.094119	1.21798	5.17457	0.235379	0.813915	1
GM18862	ENSMUSG00000107819	0.0700881	0	5.18014	0	1	1
GM18864	ENSMUSG00000102261	1.37071	-0.656756	1.25324	-0.524046	0.600247	1
GM18867	ENSMUSG00000106246	1.77633	-0.195044	1.22151	-0.159675	0.873137	1
GM18869	ENSMUSG00000116192	1.18969	-0.72659	1.6018	-0.453608	0.650111	1
GM18870	ENSMUSG00000116574	0.0324018	-0.687352	5.18014	-0.13269	0.894439	1
GM18873	ENSMUSG00000112487	0.228404	-0.00368943	3.81836	-0.000966234	0.999229	1
GM18875	ENSMUSG00000101994	21.2673	0.744975	0.444652	1.67541	0.0938537	1
GM18876	ENSMUSG00000112098	1.71634	0.520902	1.42909	0.364499	0.715485	1
GM18878	ENSMUSG00000113353	0.202584	0	5.18002	0	1	1
GM18881	ENSMUSG00000113916	0.304401	-0.840955	3.58924	-0.234299	0.814753	1
GM18883	ENSMUSG00000114418	2.38696	0.36552	1.00355	0.364228	0.715688	1
GM18884	ENSMUSG00000115673	0.193731	0	4.63312	0	1	1
GM18885	ENSMUSG00000115029	0.300808	0.875265	4.25377	0.205762	0.836977	1
GM18889	ENSMUSG00000092230	1.87953	0.25637	0.869762	0.294759	0.768178	1
GM18890	ENSMUSG00000116478	3.96474	1.09743	0.625651	1.75406	0.0794196	1
GM18891	ENSMUSG00000111558	0.495385	0.657085	2.4825	0.264687	0.791251	1
GM18892	ENSMUSG00000111553	0.261156	-0.415656	3.70882	-0.112072	0.910766	1
GM18894	ENSMUSG00000105346	0.0971401	0.740216	5.18014	0.142895	0.886373	1
GM18899	ENSMUSG00000111932	34.1892	0.0732766	0.281182	0.260602	0.794399	1
GM18900	ENSMUSG00000103526	0.103237	0	5.18011	0	1	1
GM18901	ENSMUSG00000105291	0.072695	0	5.18014	0	1	1
GM18904	ENSMUSG00000112683	0.0318908	0	5.18014	0	1	1
GM18905	ENSMUSG00000108705	1.43498	-0.981102	1.70738	-0.574623	0.565546	1
GM18907	ENSMUSG00000109749	0.1728	-0.752073	5.18005	-0.145186	0.884564	1
GM18908	ENSMUSG00000108937	1.32328	-0.671224	1.02372	-0.655673	0.512035	1
GM18909	ENSMUSG00000115760	0.31208	-1.66301	3.11642	-0.533628	0.593599	1
GM18911	ENSMUSG00000116438	1.10953	0	1.61749	0	1	1
GM18913	ENSMUSG00000107596	0.323665	-0.656364	2.48604	-0.26402	0.791764	1
GM18914	ENSMUSG00000111383	8.55373	-0.407377	0.477222	-0.853643	0.393303	1
GM18916	ENSMUSG00000106094	0.167862	-1.48311	5.17683	-0.286489	0.774504	1
GM18917	ENSMUSG00000118399	17.6431	-0.0832255	0.315918	-0.26344	0.792212	1
GM18921	ENSMUSG00000114030	0.104442	-1.61564	5.171	-0.312442	0.754705	1
GM18930	ENSMUSG00000115928	2.95088	0.449534	0.933363	0.481628	0.63007	1
GM18935	ENSMUSG00000110627	16.7487	-0.0768864	0.320884	-0.239608	0.810634	1
GM18936	ENSMUSG00000118335	0.239952	-0.717691	4.41644	-0.162505	0.870909	1
GM18939	ENSMUSG00000114147	66.7729	0.374374	0.300326	1.24656	0.212559	1
GM18940	ENSMUSG00000113501	7.39627	0.054701	0.598279	0.0914306	0.92715	1
GM18942	ENSMUSG00000111313	32.3118	0.16547	0.271911	0.608544	0.542827	1
GM18943	ENSMUSG00000109472	1.39253	-1.43047	1.27267	-1.12399	0.261016	1
GM18945	ENSMUSG00000114964	0.0878375	0	5.18014	0	1	1
GM18948	ENSMUSG00000117556	2.95355	0.604684	0.977813	0.618405	0.536309	1
GM18949	ENSMUSG00000115808	14.5955	-0.128472	0.38886	-0.330382	0.741111	1
GM18952	ENSMUSG00000102341	0.10376	0	5.18014	0	1	1
GM18953	ENSMUSG00000093625	3.22699	1.14352	0.767248	1.49042	0.136114	1
GM18954	ENSMUSG00000114130	0.072695	0	5.18014	0	1	1
GM18955	ENSMUSG00000113840	22.0766	0.710267	0.468097	1.51735	0.129178	1
GM18956	ENSMUSG00000102851	8.74524	0.223969	0.438629	0.510611	0.609624	1
GM18957	ENSMUSG00000105786	0.293111	-1.65338	2.68066	-0.616782	0.537378	1
GM18959	ENSMUSG00000108823	14.6169	-0.392735	0.415103	-0.946116	0.34409	1
GM18960	ENSMUSG00000113514	13.0716	0.54884	0.42694	1.28552	0.198611	1
GM18961	ENSMUSG00000117166	7.30552	0.106188	0.480714	0.220896	0.825173	1
GM18962	ENSMUSG00000115687	0.0922123	0	5.18014	0	1	1
GM18963	ENSMUSG00000117735	0.938372	1.02883	1.63405	0.629618	0.528944	1
GM18968	ENSMUSG00000114086	2.71299	-0.701337	0.879305	-0.797604	0.425101	1
GM18970	ENSMUSG00000099507	0.571902	-0.27241	1.92548	-0.141476	0.887494	1
GM18973	ENSMUSG00000108582	0.354084	0	4.78491	0	1	1
GM18974	ENSMUSG00000114012	2.34407	-0.0375065	0.900503	-0.0416507	0.966777	1
GM18978	ENSMUSG00000117936	0.373656	0.419482	4.1177	0.101873	0.918858	1
GM18979	ENSMUSG00000116212	0.502392	0.214915	2.65875	0.0808332	0.935575	1
GM18980	ENSMUSG00000104744	0.0631026	0.713104	5.18014	0.137661	0.890508	1
GM18981	ENSMUSG00000100867	25.0469	0.0709149	0.365837	0.193843	0.846299	1
GM18982	ENSMUSG00000105798	1.45706	0.291318	1.45696	0.199949	0.84152	1
GM18983	ENSMUSG00000112943	0.62053	-1.5809	2.80867	-0.562864	0.573528	1
GM18986	ENSMUSG00000111601	3.30944	-0.241983	0.656334	-0.368689	0.712359	1
GM18988	ENSMUSG00000108699	36.2642	-0.103971	0.257423	-0.403892	0.686292	1
GM18990	ENSMUSG00000114622	14.7578	0.128746	0.365335	0.352406	0.724533	1
GM18991	ENSMUSG00000110394	20.803	0.0902689	0.338212	0.266901	0.789546	1
GM18992	ENSMUSG00000117012	0.229117	-1.83747	5.16222	-0.355946	0.721881	1
GM18993	ENSMUSG00000118290	0.0381016	0	5.18014	0	1	1
GM18994	ENSMUSG00000115040	8.55351	-0.283811	0.467031	-0.607691	0.543393	1
GM18995	ENSMUSG00000107378	3.84791	0.00496313	0.650136	0.00763399	0.993909	1
GM18996	ENSMUSG00000111457	2.74013	0.876502	1.12183	0.781316	0.434617	1
GM18999	ENSMUSG00000117782	0.172447	-0.768646	5.18014	-0.148383	0.88204	1
GM19000	ENSMUSG00000116962	0.229766	0.740234	5.18014	0.142898	0.88637	1
GM19001	ENSMUSG00000113291	4.97836	-1.84066	0.772541	-2.38261	0.0171904	1
GM19002	ENSMUSG00000102768	0.105559	0	5.18014	0	1	1
GM19005	ENSMUSG00000112802	0.239665	0.8577	3.775	0.227205	0.820264	1
GM19007	ENSMUSG00000112443	0.313004	-0.656775	3.15138	-0.208409	0.83491	1
GM19009	ENSMUSG00000113509	0.0318908	0	5.18014	0	1	1
GM19011	ENSMUSG00000113333	0.176147	0	5.17985	0	1	1
GM19012	ENSMUSG00000117259	0.072695	0	5.18014	0	1	1
GM19013	ENSMUSG00000098897	0.0322215	0	5.18014	0	1	1
GM19016	ENSMUSG00000115277	8.92184	0.181458	0.542607	0.334418	0.738064	1
GM19018	ENSMUSG00000114628	0.127972	0	5.18005	0	1	1
GM19024	ENSMUSG00000103641	0.557672	1.15881	2.96325	0.391059	0.695754	1
GM19026	ENSMUSG00000103845	36.3484	-0.0993022	0.271923	-0.365185	0.714973	1
GM19027	ENSMUSG00000099562	0.0340375	0	5.18014	0	1	1
GM19029	ENSMUSG00000100662	1.54814	1.66946	1.47876	1.12896	0.258916	1
GM19031	ENSMUSG00000093748	77.3497	0.307944	0.278152	1.10711	0.268248	1
GM19032	ENSMUSG00000109465	19.6321	0.384375	0.448463	0.857095	0.391392	1
GM19033	ENSMUSG00000109078	0.154052	1.28915	5.17137	0.249286	0.80314	1
GM19035	ENSMUSG00000102232	50.124	0.553809	0.302406	1.83134	0.0670498	1
GM19039	ENSMUSG00000108247	0.0328014	0	5.18014	0	1	1
GM19040	ENSMUSG00000107411	91.7607	0.0431866	0.168768	0.255893	0.798033	1
GM19045	ENSMUSG00000113878	14.8074	-0.189636	0.321239	-0.590327	0.554972	1
GM19046	ENSMUSG00000113511	37.2956	0.158615	0.240178	0.660404	0.508995	1
GM19047	ENSMUSG00000113166	0.100219	-0.313901	5.18014	-0.0605971	0.95168	1
GM19052	ENSMUSG00000117492	0.143952	0	5.18014	0	1	1
GM19056	ENSMUSG00000112124	4.29339	0.00897611	0.622085	0.0144291	0.988488	1
GM19057	ENSMUSG00000104163	0.294352	0	4.97796	0	1	1
GM19058	ENSMUSG00000104424	0.198185	0.361511	5.17962	0.0697949	0.944357	1
GM19065	ENSMUSG00000107873	0.812788	-0.831232	1.69106	-0.491546	0.623041	1
GM19066	ENSMUSG00000103193	0.198773	1.30458	4.60682	0.283185	0.777035	1
GM19073	ENSMUSG00000112692	0.0370501	0	5.18014	0	1	1
GM19074	ENSMUSG00000112624	0.336386	0.463549	3.09506	0.14977	0.880946	1
GM19076	ENSMUSG00000118258	5.84702	0.85733	0.553174	1.54984	0.12118	1
GM19077	ENSMUSG00000115351	0.0698684	0	5.18014	0	1	1
GM19078	ENSMUSG00000108305	5.68642	-1.45501	0.640738	-2.27084	0.0231566	1
GM19080	ENSMUSG00000104596	0.0278467	0	5.18014	0	1	1
GM19082	ENSMUSG00000116531	0.0360507	0	5.18014	0	1	1
GM19084	ENSMUSG00000114124	0.0318908	0	5.18014	0	1	1
GM19085	ENSMUSG00000101958	0.105552	0	5.18014	0	1	1
GM19088	ENSMUSG00000105763	0.550112	1.43661	1.76712	0.812967	0.416237	1
GM19090	ENSMUSG00000112199	0.16988	0	5.18014	0	1	1
GM19094	ENSMUSG00000109581	0.794625	-0.465282	2.31764	-0.200756	0.840889	1
GM19095	ENSMUSG00000113264	0.100203	0	5.17996	0	1	1
GM19096	ENSMUSG00000109705	0.191061	0.740234	5.18014	0.142899	0.88637	1
GM19097	ENSMUSG00000114920	0.889858	1.06848	1.84916	0.577819	0.563386	1
GM19098	ENSMUSG00000115290	0.100346	-0.750586	5.18014	-0.144897	0.884792	1
GM19100	ENSMUSG00000118296	2.0119	-0.150433	0.994321	-0.151292	0.879745	1
GM19102	ENSMUSG00000106763	0.0302791	0.339658	5.18014	0.0655693	0.947721	1
GM19104	ENSMUSG00000104946	16.7407	0.551743	0.403315	1.36802	0.171306	1
GM19108	ENSMUSG00000114223	0.0345998	0	5.18014	0	1	1
GM19113	ENSMUSG00000111238	0.0322215	0	5.18014	0	1	1
GM19114	ENSMUSG00000102891	86.4763	0.133385	0.219609	0.607373	0.543603	1
GM19120	ENSMUSG00000115346	0.560551	1.04394	2.3684	0.44078	0.659372	1
GM19121	ENSMUSG00000111241	28.8266	0.255952	0.274108	0.933761	0.350427	1
GM19125	ENSMUSG00000099563	7.93054	-0.0639637	0.457002	-0.139964	0.888689	1
GM19126	ENSMUSG00000109490	0.034125	0	5.18014	0	1	1
GM19136	ENSMUSG00000099701	0.292568	1.53154	4.29983	0.356185	0.721702	1
GM19140	ENSMUSG00000109977	0.0599613	0.249311	5.18014	0.0481283	0.961614	1
GM19141	ENSMUSG00000116345	1.36432	2.27602	1.66653	1.36573	0.172024	1
GM19142	ENSMUSG00000116605	2.29913	-1.18466	0.931925	-1.2712	0.203658	1
GM19144	ENSMUSG00000113898	49.2217	-0.137878	0.293863	-0.469192	0.638933	1
GM19148	ENSMUSG00000104787	0.928148	1.80803	1.46707	1.23241	0.217797	1
GM19154	ENSMUSG00000113542	6.65874	0	1.45225	0	1	1
GM19159	ENSMUSG00000117712	1.45612	-2.32395	1.32106	-1.75915	0.0785515	1
GM19161	ENSMUSG00000112200	1.70445	-0.79155	1.06569	-0.742758	0.457628	1
GM19163	ENSMUSG00000113534	0.166397	0.49909	5.1801	0.0963476	0.923245	1
GM19164	ENSMUSG00000110081	0.0662969	0	5.18014	0	1	1
GM19165	ENSMUSG00000107449	0.0637816	0	5.18014	0	1	1
GM19166	ENSMUSG00000105170	0.309806	0	3.60186	0	1	1
GM19168	ENSMUSG00000112427	3.9609	0.855583	0.844045	1.01367	0.31074	1
GM19169	ENSMUSG00000111945	5.43202	-0.419843	0.720859	-0.582421	0.560283	1
GM19170	ENSMUSG00000110650	0.314073	-0.0722264	3.18677	-0.0226645	0.981918	1
GM19172	ENSMUSG00000107692	0.937101	-1.18668	1.33703	-0.887554	0.374781	1
GM19173	ENSMUSG00000107457	1.34339	-0.988095	1.04141	-0.948807	0.342719	1
GM19175	ENSMUSG00000105262	0.0762031	0	5.18014	0	1	1
GM19176	ENSMUSG00000113561	0.0310578	0	5.18014	0	1	1
GM19177	ENSMUSG00000107475	0.383048	-0.114452	2.74572	-0.0416839	0.966751	1
GM19178	ENSMUSG00000110816	45.759	-0.345032	0.230935	-1.49406	0.13516	1
GM19179	ENSMUSG00000118308	0.0328014	0	5.18014	0	1	1
GM19181	ENSMUSG00000112863	1.11673	-0.585632	1.44449	-0.405426	0.685165	1
GM19182	ENSMUSG00000109275	0.172779	0	5.18011	0	1	1
GM19183	ENSMUSG00000117046	2.35129	-1.34771	0.84358	-1.59761	0.110129	1
GM19185	ENSMUSG00000105859	0.303458	1.15166	3.65824	0.314812	0.752904	1
GM19187	ENSMUSG00000108347	27.1511	-0.178692	0.257616	-0.693637	0.48791	1
GM19189	ENSMUSG00000113686	0.133493	-0.615054	5.18014	-0.118733	0.905487	1
GM19193	ENSMUSG00000101459	1.14809	-0.194028	1.95203	-0.0993979	0.920822	1
GM19195	ENSMUSG00000113357	12.4942	-0.354745	0.410778	-0.863592	0.387812	1
GM19196	ENSMUSG00000109975	0.166602	0.43003	5.18014	0.0830153	0.933839	1
GM19198	ENSMUSG00000114260	0.235027	0.276434	4.43709	0.0623007	0.950323	1
GM19200	ENSMUSG00000098023	0.187068	1.79406	5.16507	0.347344	0.728333	1
GM19201	ENSMUSG00000110082	0.0360507	0	5.18014	0	1	1
GM19202	ENSMUSG00000104685	2.77409	0.678298	0.733637	0.92457	0.35519	1
GM19208	ENSMUSG00000110968	0.0657837	0.475191	5.18014	0.0917333	0.92691	1
GM19209	ENSMUSG00000117779	1.56985	-0.459192	1.1337	-0.40504	0.685448	1
GM19210	ENSMUSG00000106129	12.6814	-0.862934	0.8141	-1.05999	0.289151	1
GM19211	ENSMUSG00000105696	4.59571	3.13682	2.08331	1.50569	0.132148	1
GM19212	ENSMUSG00000110936	0.0310578	0	5.18014	0	1	1
GM19214	ENSMUSG00000103090	0.0328014	0	5.18014	0	1	1
GM19216	ENSMUSG00000114466	0.0692001	0	5.18014	0	1	1
GM19219	ENSMUSG00000111725	2.42148	-0.671465	0.991693	-0.67709	0.498349	1
GM19220	ENSMUSG00000113337	0.12971	0	5.18014	0	1	1
GM19221	ENSMUSG00000113491	61.2194	-0.076622	0.225448	-0.339865	0.733958	1
GM19222	ENSMUSG00000114844	1.34789	1.03656	1.29156	0.802568	0.422224	1
GM19223	ENSMUSG00000115126	0.0599907	0	5.18014	0	1	1
GM19224	ENSMUSG00000100918	0.238087	0	4.38168	0	1	1
GM19227	ENSMUSG00000115765	0.0381016	0	5.18014	0	1	1
GM19228	ENSMUSG00000110748	0.290023	-0.487432	2.49863	-0.19508	0.84533	1
GM19231	ENSMUSG00000102216	0.0321145	0.339658	5.18014	0.0655693	0.947721	1
GM19232	ENSMUSG00000109939	0.10289	0	5.18014	0	1	1
GM19235	ENSMUSG00000115694	0.195301	-0.74108	4.60546	-0.160913	0.872162	1
GM19236	ENSMUSG00000115238	22.9253	0.0586374	0.350878	0.167117	0.867278	1
GM19237	ENSMUSG00000108160	0.228859	-1.43961	5.17674	-0.278092	0.780942	1
GM19238	ENSMUSG00000113577	1.51157	0.165139	1.49349	0.110573	0.911955	1
GM19241	ENSMUSG00000114443	0.344145	0.788047	2.78138	0.28333	0.776924	1
GM19244	ENSMUSG00000107627	1.24096	0.860398	1.82415	0.47167	0.637162	1
GM19246	ENSMUSG00000092505	0.169184	0.366785	5.18014	0.0708061	0.943552	1
GM19248	ENSMUSG00000110416	0.102112	0	5.18011	0	1	1
GM19252	ENSMUSG00000108205	0.175527	-0.359067	5.18014	-0.0693161	0.944738	1
GM19253	ENSMUSG00000107758	0.160695	0	5.18014	0	1	1
GM19257	ENSMUSG00000099771	0.0352686	0	5.18014	0	1	1
GM19261	ENSMUSG00000100529	1.27973	0	1.82348	0	1	1
GM19265	ENSMUSG00000107230	26.5128	0.298273	0.323694	0.921464	0.356808	1
GM19269	ENSMUSG00000110238	43.36	0.469282	0.326021	1.43942	0.150031	1
GM19272	ENSMUSG00000098501	0.408314	-0.956298	2.43626	-0.392527	0.694669	1
GM19276	ENSMUSG00000115151	1.18922	0.607581	1.4992	0.40527	0.685279	1
GM19277	ENSMUSG00000115924	4.67465	0.577583	1.44022	0.401038	0.688392	1
GM19280	ENSMUSG00000100522	0.912682	-2.08884	1.4255	-1.46534	0.142828	1
GM19283	ENSMUSG00000117218	4.18847	-0.581536	0.842086	-0.69059	0.489824	1
GM19290	ENSMUSG00000114517	0.10403	0	5.18014	0	1	1
GM19299	ENSMUSG00000111556	0.749646	1.17911	2.21726	0.531787	0.594874	1
GM19301	ENSMUSG00000092272	0.330865	1.76841	3.15444	0.560612	0.575062	1
GM19303	ENSMUSG00000115654	0.371171	0	3.40609	0	1	1
GM19309	ENSMUSG00000112746	0.108152	0	5.18014	0	1	1
GM19312	ENSMUSG00000118142	0.50049	-1.62562	3.28603	-0.494705	0.620808	1
GM19324	ENSMUSG00000111353	0.13233	-1.49429	5.17619	-0.288685	0.772822	1
GM19325	ENSMUSG00000101365	26.8196	-0.132718	0.331408	-0.400467	0.688812	1
GM19326	ENSMUSG00000112789	0.668991	1.42832	1.7222	0.829357	0.406903	1
GM19327	ENSMUSG00000113776	105.744	-0.425687	0.260894	-1.63165	0.102753	1
GM19334	ENSMUSG00000118398	1.23207	-0.0330507	1.61156	-0.0205085	0.983638	1
GM19335	ENSMUSG00000103307	6.93505	-0.288036	0.694904	-0.414498	0.678509	1
GM19337	ENSMUSG00000112411	46.4976	0.618703	0.335019	1.84677	0.0647805	1
GM19340	ENSMUSG00000113745	0.537266	1.15783	2.60621	0.44426	0.656855	1
GM19345	ENSMUSG00000092216	12.8676	-2.44017	0.421188	-5.79355	6.89141e-09	2.67218e-05
GM19353	ENSMUSG00000098492	20.8936	-0.052223	0.318084	-0.16418	0.869589	1
GM19366	ENSMUSG00000108437	0.0340375	0	5.18014	0	1	1
GM19371	ENSMUSG00000115631	0.677408	-0.212078	1.58003	-0.134223	0.893226	1
GM19385	ENSMUSG00000110730	1.25538	-0.427829	1.54165	-0.277514	0.781385	1
GM19391	ENSMUSG00000105139	16.3595	0.235631	0.359357	0.655702	0.512016	1
GM19395	ENSMUSG00000112709	1.84445	-0.314711	1.26805	-0.248185	0.803991	1
GM19402	ENSMUSG00000095970	0.898601	-1.75022	1.41244	-1.23915	0.21529	1
GM19409	ENSMUSG00000106229	267.359	-0.18776	0.147588	-1.2722	0.203303	1
GM19410	ENSMUSG00000109372	277.466	-0.0974283	0.224133	-0.43469	0.663787	1
GM19412	ENSMUSG00000101438	50.029	0.131141	0.298354	0.439549	0.660264	1
GM19426	ENSMUSG00000097187	13.3534	0.0848082	0.470545	0.180234	0.856969	1
GM19427	ENSMUSG00000099310	1.60237	2.02177	1.37347	1.47201	0.141017	1
GM1943	ENSMUSG00000110528	0.299795	-0.640542	3.63988	-0.175979	0.860311	1
GM19430	ENSMUSG00000103716	1.05493	0	2.0851	0	1	1
GM19434	ENSMUSG00000108239	5.9438	-0.253584	0.532919	-0.475839	0.634189	1
GM19437	ENSMUSG00000118354	0.0644431	0	5.18014	0	1	1
GM19439	ENSMUSG00000105843	97.5319	-0.000462249	0.254107	-0.00181911	0.998549	1
GM19445	ENSMUSG00000102498	258.036	0.414466	0.233295	1.77657	0.0756384	1
GM19457	ENSMUSG00000106935	0.0346003	0	5.18014	0	1	1
GM19459	ENSMUSG00000093601	0.680355	2.74166	2.38672	1.14871	0.250675	1
GM19461	ENSMUSG00000101693	106.892	-0.184042	0.168	-1.09549	0.273302	1
GM19465	ENSMUSG00000118549	0.0324018	-0.687352	5.18014	-0.13269	0.894439	1
GM19466	ENSMUSG00000118362	50.799	-0.080347	0.196913	-0.408033	0.683249	1
GM1947	ENSMUSG00000083841	3.09465	-1.12368	0.736655	-1.52538	0.127165	1
GM19486	ENSMUSG00000118177	0.0328014	0	5.18014	0	1	1
GM19498	ENSMUSG00000100602	0.50113	1.77126	3.22879	0.548585	0.58329	1
GM19500	ENSMUSG00000117864	198.228	0.0885216	0.216896	0.408128	0.683179	1
GM19510	ENSMUSG00000115426	2.22353	0	1.70085	0	1	1
GM19514	ENSMUSG00000108478	56.7716	0.626527	0.260328	2.40668	0.0160983	1
GM19519	ENSMUSG00000118391	0.269691	0	5.07453	0	1	1
GM19522	ENSMUSG00000116903	39.809	0.243831	0.265249	0.919251	0.357964	1
GM19531	ENSMUSG00000111348	76.0276	-0.201987	0.195798	-1.03161	0.302253	1
GM19541	ENSMUSG00000098370	0.515841	0	2.94862	0	1	1
GM19552	ENSMUSG00000104493	13.5335	0.543685	0.462287	1.17608	0.239564	1
GM19553	ENSMUSG00000093516	0.500454	-0.593017	3.0037	-0.197428	0.843492	1
GM19554	ENSMUSG00000113835	14.8465	-0.160735	0.40604	-0.39586	0.692208	1
GM19557	ENSMUSG00000097990	35.1267	0.0138264	0.255446	0.0541264	0.956834	1
GM19560	ENSMUSG00000093644	0.292989	-1.99805	4.19159	-0.476681	0.633589	1
GM19566	ENSMUSG00000105129	0.068569	0	5.18014	0	1	1
GM19569	ENSMUSG00000099094	6.4521	-0.743202	0.461423	-1.61067	0.107251	1
GM19582	ENSMUSG00000101942	18.0758	0.0256787	0.309101	0.0830754	0.933792	1
GM19583	ENSMUSG00000107192	0.0940538	0.713112	5.18014	0.137663	0.890507	1
GM19585	ENSMUSG00000100150	2.2001	-1.5621	1.45205	-1.07579	0.282022	1
GM19587	ENSMUSG00000100701	0.417103	1.59937	2.75139	0.581294	0.561042	1
GM19589	ENSMUSG00000100798	1.22237	-1.44106	1.46878	-0.981124	0.326532	1
GM19590	ENSMUSG00000107061	1.57118	-0.674063	1.31709	-0.511784	0.608803	1
GM19596	ENSMUSG00000107857	0.168492	0	5.17986	0	1	1
GM19599	ENSMUSG00000112079	0.194777	0	5.17978	0	1	1
GM19605	ENSMUSG00000113585	196.153	-0.0822541	0.169261	-0.485959	0.626996	1
GM19611	ENSMUSG00000110889	0.282118	-1.59536	4.29912	-0.371091	0.71057	1
GM19612	ENSMUSG00000111884	0.397936	1.10984	2.42547	0.457578	0.647256	1
GM19617	ENSMUSG00000106956	0.101426	0	5.18014	0	1	1
GM19619	ENSMUSG00000107198	8.12174	0.708828	0.514169	1.37859	0.168021	1
GM19624	ENSMUSG00000112326	0.0642291	0.713104	5.18014	0.137661	0.890508	1
GM19637	ENSMUSG00000101130	0.0363475	0	5.18014	0	1	1
GM19649	ENSMUSG00000106712	0.168248	0.366785	5.18014	0.070806	0.943552	1
GM1965	ENSMUSG00000090254	0.756199	0.372538	2.99369	0.124441	0.900966	1
GM19653	ENSMUSG00000108185	14.8722	0.12832	0.411907	0.311526	0.7554	1
GM19656	ENSMUSG00000109149	11.6888	-0.6753	0.43876	-1.53911	0.123777	1
GM19666	ENSMUSG00000105766	19.6329	0.482486	0.354237	1.36204	0.173185	1
GM19667	ENSMUSG00000099373	109.753	0.222727	0.227368	0.979592	0.327287	1
GM19668	ENSMUSG00000096380	0.373463	-0.330979	2.20316	-0.150229	0.880584	1
GM1968	ENSMUSG00000075286	0.189059	-0.644853	5.17757	-0.124547	0.900882	1
GM19680	ENSMUSG00000070960	17.6423	-0.266413	0.59943	-0.444444	0.656722	1
GM19684	ENSMUSG00000092277	35.467	1.24403	0.831392	1.49632	0.134571	1
GM19688	ENSMUSG00000112643	1.3826	-0.330626	1.18371	-0.279313	0.780004	1
GM19689	ENSMUSG00000117399	2.51969	1.23211	1.0467	1.17713	0.239143	1
GM1969	ENSMUSG00000106551	2.06544	0.30409	1.08958	0.279089	0.780177	1
GM19692	ENSMUSG00000107989	2.99092	0.452933	0.746063	0.607097	0.543786	1
GM19694	ENSMUSG00000102646	1.30314	-1.69763	1.16397	-1.45849	0.144706	1
GM19696	ENSMUSG00000117485	0.403348	-0.941081	3.39477	-0.277215	0.781615	1
GM19705	ENSMUSG00000097113	18.8887	0.357835	0.360443	0.992764	0.320825	1
GM19708	ENSMUSG00000105296	4.55451	-0.985638	0.857161	-1.14989	0.25019	1
GM19710	ENSMUSG00000105552	2.20281	0.0908786	0.987785	0.0920024	0.926696	1
GM19716	ENSMUSG00000114593	11.8381	-5.4564	2.09401	-2.60572	0.0091682	1
GM19719	ENSMUSG00000107317	21.1695	0.0645422	0.295026	0.218768	0.826831	1
GM1972	ENSMUSG00000097053	1.85569	-0.235689	1.44026	-0.163643	0.870012	1
GM19721	ENSMUSG00000102324	130.405	0.0508915	0.238913	0.213013	0.831317	1
GM19726	ENSMUSG00000107806	0.210194	0	5.18014	0	1	1
GM19744	ENSMUSG00000100706	83.8511	0.258252	0.269455	0.958421	0.33785	1
GM19757	ENSMUSG00000108237	1.00356	0.310397	1.39735	0.222133	0.824211	1
GM1976	ENSMUSG00000066057	367.7	0.194419	0.139081	1.39788	0.16215	1
GM19761	ENSMUSG00000108433	0.422314	0.774509	2.49495	0.310431	0.756233	1
GM19765	ENSMUSG00000120140	7.14486	0.790976	1.37575	0.574944	0.565329	1
GM19774	ENSMUSG00000099488	0.0340375	0	5.18014	0	1	1
GM19777	ENSMUSG00000103597	0.73536	-0.621691	1.2614	-0.492859	0.622112	1
GM19782	ENSMUSG00000116483	0.270841	0	5.0369	0	1	1
GM19784	ENSMUSG00000118216	0.202153	-1.13668	5.16479	-0.220082	0.825807	1
GM19786	ENSMUSG00000113604	0.171486	-0.268715	5.18014	-0.0518741	0.958629	1
GM1979	ENSMUSG00000091049	43.2255	0.207336	0.256508	0.808303	0.418916	1
GM19791	ENSMUSG00000097214	0.0705372	0	5.18014	0	1	1
GM19792	ENSMUSG00000113495	4.02236	-0.62339	0.827477	-0.753363	0.451232	1
GM19798	ENSMUSG00000106868	1.43781	0.811676	1.33031	0.610139	0.54177	1
GM1980	ENSMUSG00000084858	4.92539	1.45221	1.27922	1.13523	0.256279	1
GM19801	ENSMUSG00000112491	1.22647	0.439008	1.41167	0.310986	0.755812	1
GM19807	ENSMUSG00000092223	0.424445	1.5436	2.44187	0.632136	0.527298	1
GM19810	ENSMUSG00000111897	0.343573	0.116001	3.54736	0.0327005	0.973913	1
GM19811	ENSMUSG00000115885	0.0881951	-1.83017	5.16211	-0.354539	0.722935	1
GM19815	ENSMUSG00000093716	2.40848	0.0351557	0.863585	0.0407091	0.967528	1
GM19817	ENSMUSG00000105302	65.7201	0.147846	0.289058	0.511475	0.609019	1
GM1982	ENSMUSG00000101703	0.0641124	0	5.18014	0	1	1
GM19829	ENSMUSG00000115658	0.0318908	0	5.18014	0	1	1
GM19840	ENSMUSG00000091194	6.0917	-1.01219	0.600918	-1.68441	0.0921017	1
GM19853	ENSMUSG00000117582	0.490715	-0.479144	2.11591	-0.226449	0.820852	1
GM19863	ENSMUSG00000102650	155.527	-0.183809	0.197721	-0.929636	0.352559	1
GM19872	ENSMUSG00000098295	0.0721359	0.502298	5.18014	0.0969662	0.922753	1
GM1988	ENSMUSG00000101454	0.0328014	0	5.18014	0	1	1
GM19880	ENSMUSG00000108925	0.0345998	0	5.18014	0	1	1
GM19883	ENSMUSG00000115058	0.0627968	0	5.18014	0	1	1
GM19885	ENSMUSG00000110668	0.0315513	0.339658	5.18014	0.0655693	0.947721	1
GM19898	ENSMUSG00000093419	6.54413	1.06434	0.4966	2.14326	0.032092	1
GM19901	ENSMUSG00000102667	0.139197	0	5.18014	0	1	1
GM19918	ENSMUSG00000102961	71.4705	0.156933	0.219953	0.713486	0.475545	1
GM19921	ENSMUSG00000110334	0.0328014	0	5.18014	0	1	1
GM19927	ENSMUSG00000101846	0.449469	1.23118	2.47272	0.497905	0.618551	1
GM19931	ENSMUSG00000104972	0.56085	0	2.16455	0	1	1
GM19932	ENSMUSG00000093490	26.5266	0.514152	0.411821	1.24849	0.211853	1
GM19935	ENSMUSG00000110332	38.1819	-0.300375	0.216058	-1.39025	0.164452	1
GM19936	ENSMUSG00000110930	1.01868	-0.650307	1.31802	-0.493399	0.621731	1
GM19938	ENSMUSG00000102331	167.572	0.104561	0.31011	0.337173	0.735986	1
GM19945	ENSMUSG00000116475	0.228949	0.783787	5.17979	0.151316	0.879726	1
GM19951	ENSMUSG00000113136	25.3845	-0.724272	1.05792	-0.684616	0.493586	1
GM19956	ENSMUSG00000118031	0.921369	-0.526002	1.69742	-0.309884	0.756649	1
GM19963	ENSMUSG00000109404	17.3706	-0.193019	0.306045	-0.63069	0.528243	1
GM19965	ENSMUSG00000094429	0.401904	-0.795775	3.88765	-0.204693	0.837812	1
GM19967	ENSMUSG00000093858	73.8005	0.0899455	0.236966	0.379571	0.704264	1
GM19969	ENSMUSG00000117109	0.0328014	0	5.18014	0	1	1
GM19972	ENSMUSG00000112592	235.55	-0.114953	0.249596	-0.460557	0.645116	1
GM19989	ENSMUSG00000112282	1.13347	-1.54425	1.36867	-1.12829	0.259198	1
GM19990	ENSMUSG00000112164	0.569387	-0.122123	2.09127	-0.0583966	0.953433	1
GM19994	ENSMUSG00000111754	0.0644431	0	5.18014	0	1	1
GM2000	ENSMUSG00000078193	559.649	-0.116155	0.192028	-0.604886	0.545255	1
GM20005	ENSMUSG00000106674	0.688423	1.49527	1.78198	0.839107	0.401409	1
GM20008	ENSMUSG00000117183	88.4605	0.188911	0.238127	0.793322	0.42759	1
GM20026	ENSMUSG00000117622	7.79484	-0.30852	0.459164	-0.671917	0.501637	1
GM20033	ENSMUSG00000097640	52.207	-0.360594	0.254992	-1.41414	0.157321	1
GM20036	ENSMUSG00000093579	2.81725	1.45896	1.01855	1.43239	0.152032	1
GM20039	ENSMUSG00000109923	2.13934	-0.264457	1.04294	-0.253569	0.799828	1
GM2004	ENSMUSG00000095648	56.0061	-0.141526	0.417972	-0.338602	0.73491	1
GM20040	ENSMUSG00000116997	0.066991	0	5.18014	0	1	1
GM20043	ENSMUSG00000113410	0.0278467	0	5.18014	0	1	1
GM20045	ENSMUSG00000103983	100.853	0.0533377	0.302528	0.176307	0.860053	1
GM20052	ENSMUSG00000106718	0.362368	1.10608	2.63123	0.420367	0.674218	1
GM20056	ENSMUSG00000103847	7.8878	0.19814	0.569965	0.347635	0.728114	1
GM20063	ENSMUSG00000113429	14.2009	-0.253021	0.353345	-0.716072	0.473947	1
GM20069	ENSMUSG00000095174	4.41542	1.3243	0.86001	1.53986	0.123594	1
GM2007	ENSMUSG00000094932	18.2148	-3.02832	2.45929	-1.23138	0.218181	1
GM20082	ENSMUSG00000116102	0.389649	0.175748	2.48693	0.0706685	0.943662	1
GM20083	ENSMUSG00000108778	7.17406	0.34855	0.57528	0.60588	0.544595	1
GM20089	ENSMUSG00000104161	39.5342	0.368128	0.274791	1.33967	0.180354	1
GM20091	ENSMUSG00000094249	0.034125	0	5.18014	0	1	1
GM20098	ENSMUSG00000117175	0.391763	0.144741	2.77699	0.0521215	0.958432	1
GM20100	ENSMUSG00000110245	17.9265	-0.0584391	0.645992	-0.090464	0.927918	1
GM20109	ENSMUSG00000097714	1.84837	-1.42165	1.09165	-1.30229	0.192816	1
GM2011	ENSMUSG00000107741	3.8427	-0.0793195	0.885866	-0.0895389	0.928654	1
GM2011	ENSMUSG00000121347	166.808	0.400487	0.247124	1.62059	0.105105	1
GM20110	ENSMUSG00000111962	0.822447	0.742102	1.34834	0.550383	0.582057	1
GM20111	ENSMUSG00000098837	5.90515	0.675595	0.627271	1.07704	0.281463	1
GM20121	ENSMUSG00000104798	0.0328014	0	5.18014	0	1	1
GM20125	ENSMUSG00000101969	3.40436	1.34544	1.03763	1.29665	0.194752	1
GM20128	ENSMUSG00000105154	0.208158	-0.241617	3.8704	-0.0624268	0.950223	1
GM20136	ENSMUSG00000108896	0.409037	0	3.00138	0	1	1
GM20139	ENSMUSG00000111052	0.848253	0.234091	1.76937	0.132301	0.894746	1
GM20147	ENSMUSG00000117385	0.0308477	0.339658	5.18014	0.0655693	0.947721	1
GM20149	ENSMUSG00000111227	25.9062	0.259827	0.320369	0.811025	0.417351	1
GM20150	ENSMUSG00000115010	0.106885	0	5.18014	0	1	1
GM20156	ENSMUSG00000106884	0.269691	1.33789	3.21534	0.416096	0.67734	1
GM20161	ENSMUSG00000117534	29.6481	-0.118473	0.339638	-0.348822	0.727223	1
GM20162	ENSMUSG00000103483	2.02453	2.43611	1.82656	1.33372	0.182297	1
GM20163	ENSMUSG00000110611	24.7777	-0.106907	0.273165	-0.391365	0.695527	1
GM20164	ENSMUSG00000116808	9.17481	0.389338	0.400698	0.971648	0.331226	1
GM20172	ENSMUSG00000104257	71.6692	0.506724	0.351149	1.44305	0.149007	1
GM2018	ENSMUSG00000085798	3.2544	-0.786612	0.784404	-1.00282	0.31595	1
GM20186	ENSMUSG00000106874	442.565	0.046602	0.121758	0.382742	0.701911	1
GM2020	ENSMUSG00000086941	0.342749	0.484253	3.58759	0.13498	0.892628	1
GM20203	ENSMUSG00000102596	0.095935	0.366775	5.18014	0.0708041	0.943554	1
GM20208	ENSMUSG00000112390	11.5963	-0.307673	0.428946	-0.717277	0.473203	1
GM2021	ENSMUSG00000100912	0.103906	0	5.18014	0	1	1
GM20234	ENSMUSG00000111713	6.94983	-0.414574	1.16809	-0.354916	0.722653	1
GM20236	ENSMUSG00000103065	159.031	-0.348775	0.254851	-1.36854	0.171142	1
GM20239	ENSMUSG00000105375	0.0310578	0	5.18014	0	1	1
GM20242	ENSMUSG00000114503	153.855	-0.1474	0.164904	-0.893857	0.371399	1
GM20257	ENSMUSG00000102059	0
GM20257	ENSMUSG00000121483	15.0452	-0.269209	0.5345	-0.503666	0.614496	1
GM2026	ENSMUSG00000078886	74.133	1.98039e-06	0.302994	6.53606e-06	0.999995	1
GM2027	ENSMUSG00000112795	5.56255	-0.818121	0.547592	-1.49403	0.135167	1
GM20274	ENSMUSG00000108551	14.7558	0.386174	0.364739	1.05877	0.289705	1
GM20275	ENSMUSG00000110803	27.0581	0.434462	0.399862	1.08653	0.277245	1
GM20276	ENSMUSG00000110986	19.5337	0.520372	0.442793	1.17521	0.239913	1
GM20294	ENSMUSG00000117665	0.100876	0	5.17999	0	1	1
GM20300	ENSMUSG00000111080	361.921	0.391961	0.308814	1.26925	0.204354	1
GM20302	ENSMUSG00000101219	3.56024	-0.0164804	0.769491	-0.0214172	0.982913	1
GM20304	ENSMUSG00000111980	0.0762031	0	5.18014	0	1	1
GM20305	ENSMUSG00000103979	1.25879	-0.201809	1.74215	-0.115839	0.90778	1
GM20319	ENSMUSG00000092545	20.5047	0.0354218	0.457875	0.0773613	0.938336	1
GM20324	ENSMUSG00000100199	38.7862	-0.275849	0.234947	-1.17409	0.24036	1
GM2033	ENSMUSG00000109789	0.200664	0	5.18014	0	1	1
GM20336	ENSMUSG00000114139	1.85212	-0.0177485	1.23247	-0.0144008	0.98851	1
GM20337	ENSMUSG00000112880	6.78729	0.395412	0.56106	0.704759	0.48096	1
GM20342	ENSMUSG00000101599	658.191	0.176445	0.175265	1.00674	0.314061	1
GM20348	ENSMUSG00000118546	0.0955495	-0.422322	5.18014	-0.0815272	0.935023	1
GM20362	ENSMUSG00000108072	0.501313	0.988622	2.64664	0.373539	0.708747	1
GM20368	ENSMUSG00000113282	0.0341036	0	5.18014	0	1	1
GM20369	ENSMUSG00000116041	1.26911	0.282095	1.13284	0.249016	0.803349	1
GM20371	ENSMUSG00000108264	86.3974	0.213066	0.41511	0.513276	0.607758	1
GM20379	ENSMUSG00000100622	26.4118	0.0861383	0.334256	0.257702	0.796637	1
GM20383	ENSMUSG00000107412	4.36532	0.0208843	0.635747	0.03285	0.973794	1
GM20386	ENSMUSG00000092603	0.163706	-0.495926	4.82061	-0.102876	0.918061	1
GM20387	ENSMUSG00000092448	35.547	0.203297	0.27619	0.736078	0.461683	1
GM20389	ENSMUSG00000092522	3.36785	0.0959891	0.916717	0.10471	0.916606	1
GM20390	ENSMUSG00000091228	106.891	-0.344515	0.378198	-0.910937	0.362329	1
GM20392	ENSMUSG00000092362	0.0328014	0	5.18014	0	1	1
GM20394	ENSMUSG00000092509	12.8714	0.484726	0.471219	1.02866	0.303638	1
GM20395	ENSMUSG00000092469	0.58029	-0.627082	1.89553	-0.330821	0.74078	1
GM20396	ENSMUSG00000092504	1.71771	1.93601	1.39151	1.39131	0.164132	1
GM20397	ENSMUSG00000092516	0.782752	-1.58031	1.49372	-1.05797	0.29007	1
GM20400	ENSMUSG00000092500	0.0340375	0	5.18014	0	1	1
GM20402	ENSMUSG00000092405	8.70584	-1.81705	1.41596	-1.28327	0.199399	1
GM20403	ENSMUSG00000092233	0.221329	0.604706	4.50803	0.13414	0.893292	1
GM20404	ENSMUSG00000092625	3.21674	1.51465	0.962915	1.57298	0.115724	1
GM20405	ENSMUSG00000092495	0.193905	0.847993	3.93802	0.215335	0.829506	1
GM20406	ENSMUSG00000092418	2.15439	-1.64103	1.01726	-1.61319	0.106702	1
GM20407	ENSMUSG00000092182	8.84732	-0.275304	0.47578	-0.578637	0.562834	1
GM20412	ENSMUSG00000092283	3.75708	0.410683	2.85285	0.143956	0.885536	1
GM20416	ENSMUSG00000092185	0.766519	-1.17238	1.91875	-0.611013	0.541191	1
GM20420	ENSMUSG00000092494	7.71015	-0.505739	0.512842	-0.986148	0.32406	1
GM20421	ENSMUSG00000092483	8.57404	-0.329996	0.525409	-0.628075	0.529955	1
GM20422	ENSMUSG00000092544	1.26108	0.859051	2.06152	0.416707	0.676893	1
GM20426	ENSMUSG00000092247	0.198958	-1.4938	5.17559	-0.288624	0.772869	1
GM20427	ENSMUSG00000092595	98.3226	-0.320604	0.258678	-1.23939	0.2152	1
GM20428	ENSMUSG00000092553	1.89282	-0.0825883	1.0193	-0.0810248	0.935422	1
GM20429	ENSMUSG00000092591	4.97153	-0.227006	1.42159	-0.159684	0.87313	1
GM20430	ENSMUSG00000092358	2.90567	-0.412499	0.834687	-0.494195	0.621168	1
GM20431	ENSMUSG00000089739	9.99415	6.19957	4.26937	1.4521	0.146473	1
GM20432	ENSMUSG00000092181	4.75414	0.121641	0.68365	0.177928	0.858779	1
GM20438	ENSMUSG00000092619	0.0975493	0	5.18014	0	1	1
GM2044	ENSMUSG00000085354	8.47106	-0.10761	0.500028	-0.215209	0.829605	1
GM20441	ENSMUSG00000092360	0.0682499	0	5.18014	0	1	1
GM20442	ENSMUSG00000092600	0.0960414	0	5.18014	0	1	1
GM20443	ENSMUSG00000092219	0.213341	0	5.18	0	1	1
GM20445	ENSMUSG00000092394	2.33853	0.0397519	0.939892	0.0422941	0.966264	1
GM20447	ENSMUSG00000092306	0.127773	0	5.1799	0	1	1
GM20449	ENSMUSG00000092592	6.85165	0.380718	0.770032	0.494418	0.621011	1
GM20455	ENSMUSG00000092255	0.101151	-1.19374	5.17328	-0.230751	0.817508	1
GM20456	ENSMUSG00000092455	5.9689	-0.937651	0.564323	-1.66155	0.0966032	1
GM20457	ENSMUSG00000092187	10.6603	-0.161803	0.516737	-0.313125	0.754186	1
GM20458	ENSMUSG00000090996	9.45717	0.379111	2.76641	0.137041	0.890999	1
GM20460	ENSMUSG00000092176	1.09084	1.52379	3.91712	0.389009	0.697269	1
GM20461	ENSMUSG00000092525	0.20299	0	5.17973	0	1	1
GM20462	ENSMUSG00000092406	0.725787	1.05406	1.68528	0.625453	0.531674	1
GM20463	ENSMUSG00000092395	114.888	0.059445	0.190616	0.311858	0.755149	1
GM20465	ENSMUSG00000092275	0.0346117	0	5.18014	0	1	1
GM20467	ENSMUSG00000092250	0.51377	-0.926966	2.35261	-0.394016	0.693569	1
GM20468	ENSMUSG00000092539	11.0404	0.162759	0.547619	0.297212	0.766305	1
GM20470	ENSMUSG00000092190	1.36905	0.280863	1.07045	0.262378	0.79303	1
GM20471	ENSMUSG00000092188	2.89042	-0.30882	0.944596	-0.326934	0.743718	1
GM20472	ENSMUSG00000092465	0.4326	-1.27651	2.64127	-0.483294	0.628887	1
GM20475	ENSMUSG00000092559	0.320163	1.79715	3.12174	0.575689	0.564825	1
GM20476	ENSMUSG00000092364	1.05581	0.802548	1.32896	0.603894	0.545914	1
GM20477	ENSMUSG00000092565	0.163399	0.303544	5.18014	0.0585976	0.953273	1
GM20478	ENSMUSG00000092474	0.378259	0	3.43927	0	1	1
GM20479	ENSMUSG00000092367	0.949296	-1.68149	2.91547	-0.576746	0.564111	1
GM2048	ENSMUSG00000114410	0.0322215	0	5.18014	0	1	1
GM20481	ENSMUSG00000092609	0
GM20482	ENSMUSG00000092490	0.874666	-1.72313	5.15237	-0.334434	0.738052	1
GM20483	ENSMUSG00000092389	2.49009	-0.831468	0.858777	-0.9682	0.332945	1
GM20485	ENSMUSG00000092402	0.496634	-0.470823	1.99097	-0.23648	0.81306	1
GM20488	ENSMUSG00000107314	4.08412	-0.92704	1.13841	-0.814329	0.415456	1
GM20490	ENSMUSG00000092596	0.0295921	0.339658	5.18014	0.0655693	0.947721	1
GM20491	ENSMUSG00000092549	93.1919	0.697076	0.326348	2.13599	0.0326803	1
GM20492	ENSMUSG00000092593	8.40467	0.182846	0.55664	0.328481	0.742548	1
GM20493	ENSMUSG00000092246	1.95096	1.53661	0.97039	1.58349	0.113309	1
GM20496	ENSMUSG00000092550	2.17555	-0.104546	1.45923	-0.0716448	0.942885	1
GM20498	ENSMUSG00000021139	169.99	0.191735	0.246463	0.777946	0.436601	1
GM20500	ENSMUSG00000092266	0.10109	0	5.18014	0	1	1
GM20501	ENSMUSG00000092536	21.7436	0.505842	0.312736	1.61748	0.105776	1
GM20507	ENSMUSG00000092412	84.9862	-0.505775	0.814847	-0.620699	0.534798	1
GM20508	ENSMUSG00000092604	2.28927	0.513168	1.0789	0.475639	0.634332	1
GM20509	ENSMUSG00000092310	0.325215	1.43545	4.18163	0.343274	0.731392	1
GM20511	ENSMUSG00000092371	10.6972	-0.491169	0.43841	-1.12034	0.262569	1
GM20513	ENSMUSG00000092415	1.20167	0	1.7246	0	1	1
GM20515	ENSMUSG00000092242	95.4881	0.200181	0.184552	1.08469	0.27806	1
GM20517	ENSMUSG00000023984	97.9171	-0.513024	0.232164	-2.20975	0.0271225	1
GM20518	ENSMUSG00000092470	97.3423	0.0946529	0.270503	0.349914	0.726403	1
GM20519	ENSMUSG00000092261	3.64932	1.61901	1.04924	1.54304	0.122821	1
GM20521	ENSMUSG00000092232	2.18961	1.65877	5.16866	0.320929	0.748264	1
GM20522	ENSMUSG00000092241	8.41053	0.704656	0.556901	1.26532	0.205757	1
GM20523	ENSMUSG00000092172	0.107295	0	5.18011	0	1	1
GM20528	ENSMUSG00000092220	0.326381	1.40495	4.23886	0.331446	0.740308	1
GM2053	ENSMUSG00000103265	0.887642	1.42574	1.59064	0.896333	0.370075	1
GM20531	ENSMUSG00000092482	11.4516	0.497399	0.573368	0.867503	0.385666	1
GM20535	ENSMUSG00000092373	31.1849	0.34592	0.258648	1.33742	0.181087	1
GM20536	ENSMUSG00000092386	9.11981	-1.74662	2.22639	-0.784509	0.432741	1
GM20537	ENSMUSG00000092541	5.53635	-1.13461	0.859429	-1.32019	0.186773	1
GM20538	ENSMUSG00000091471	0.8166	-2.50541	2.42104	-1.03485	0.300739	1
GM20540	ENSMUSG00000092268	10.1065	-0.950456	0.42975	-2.21165	0.0269908	1
GM20541	ENSMUSG00000092390	0.476585	0.0828783	2.39635	0.0345852	0.97241	1
GM20544	ENSMUSG00000092569	99.1309	-0.0214554	0.153344	-0.139917	0.888726	1
GM20546	ENSMUSG00000092392	2.46445	0.404756	1.02072	0.396541	0.691706	1
GM20547	ENSMUSG00000092511	0.576811	0	5.18014	0	1	1
GM20548	ENSMUSG00000092354	29.5148	-0.224501	0.24455	-0.918016	0.358611	1
GM20553	ENSMUSG00000107413	0.362471	0.30111	2.39332	0.125813	0.89988	1
GM20554	ENSMUSG00000093587	19.6412	-0.313878	0.308302	-1.01809	0.308636	1
GM20555	ENSMUSG00000115161	210.657	0.0297423	0.145282	0.204721	0.83779	1
GM20556	ENSMUSG00000116396	1.1369	0	1.85793	0	1	1
GM20559	ENSMUSG00000106734	817.105	-0.161778	0.318128	-0.508531	0.611081	1
GM20560	ENSMUSG00000107546	6.01931	0.87042	0.677453	1.28484	0.198848	1
GM20561	ENSMUSG00000102076	0.0322215	0	5.18014	0	1	1
GM20564	ENSMUSG00000116255	0.564255	0.748588	2.19756	0.340644	0.733371	1
GM20568	ENSMUSG00000105233	0.0310578	0	5.18014	0	1	1
GM20570	ENSMUSG00000118164	0.169705	-1.93036	5.15225	-0.374664	0.707911	1
GM2058	ENSMUSG00000074903	22.3813	-0.168761	0.285795	-0.590495	0.554859	1
GM20587	ENSMUSG00000099714	0.0985534	-0.268725	5.18014	-0.0518761	0.958627	1
GM20589	ENSMUSG00000108162	0.455534	-1.5303	2.86462	-0.534207	0.593199	1
GM2059	ENSMUSG00000110429	0.0357883	0.475186	5.18014	0.0917323	0.926911	1
GM20594	ENSMUSG00000096887	0.506932	-2.96204	2.24334	-1.32037	0.186712	1
GM20596	ENSMUSG00000117308	0.286788	1.4906	4.97859	0.299403	0.764633	1
GM20597	ENSMUSG00000112739	11.5889	0.134383	0.428267	0.313782	0.753687	1
GM20604	ENSMUSG00000041716	294.494	0.146662	0.121548	1.20662	0.227578	1
GM20605	ENSMUSG00000029720	314.522	-0.253893	0.170929	-1.48537	0.137445	1
GM20609	ENSMUSG00000093732	0.609663	1.02953	1.68919	0.60948	0.542207	1
GM2061	ENSMUSG00000097615	28.7129	0.0954429	0.282233	0.33817	0.735235	1
GM20611	ENSMUSG00000093568	0.202242	0.348711	3.89759	0.0894684	0.92871	1
GM20612	ENSMUSG00000093722	3.82743	-1.27082	1.13713	-1.11757	0.263751	1
GM20613	ENSMUSG00000093544	0.132814	0	5.18014	0	1	1
GM20614	ENSMUSG00000093649	0.143194	0	5.18014	0	1	1
GM20615	ENSMUSG00000093381	0.0963436	1.088	5.18008	0.210035	0.83364	1
GM20616	ENSMUSG00000093628	17.989	-0.451597	0.303494	-1.488	0.136752	1
GM20617	ENSMUSG00000093658	0.33107	0	4.91143	0	1	1
GM20618	ENSMUSG00000093675	0.611386	-1.76585	1.77419	-0.995296	0.319592	1
GM20619	ENSMUSG00000093482	2.40588	2.8647	1.37341	2.08583	0.036994	1
GM20621	ENSMUSG00000093394	5.59489	0.216842	0.557654	0.388847	0.697389	1
GM20625	ENSMUSG00000093489	0.212278	0	5.18014	0	1	1
GM20627	ENSMUSG00000093507	7.91723	1.06478	0.598398	1.77938	0.0751775	1
GM20628	ENSMUSG00000093656	67.1124	-0.313871	0.215018	-1.45974	0.144362	1
GM20630	ENSMUSG00000093563	0.0363475	0	5.18014	0	1	1
GM20631	ENSMUSG00000093650	4.2149	1.60093	0.866262	1.84809	0.0645886	1
GM20632	ENSMUSG00000093577	72.9277	-0.216882	0.237475	-0.913282	0.361094	1
GM20633	ENSMUSG00000093553	63.2573	0.0586099	0.194592	0.301194	0.763266	1
GM20634	ENSMUSG00000070392	233.292	-0.236735	0.141323	-1.67514	0.0939068	1
GM20635	ENSMUSG00000093720	18.757	-0.421094	0.304568	-1.38259	0.16679	1
GM20636	ENSMUSG00000093637	9.18463	0.343438	0.431853	0.795267	0.426458	1
GM20637	ENSMUSG00000093687	4.74351	2.71742	0.900101	3.01901	0.00253599	0.87688
GM20638	ENSMUSG00000093410	0.230982	0.520392	4.44566	0.117056	0.906816	1
GM20641	ENSMUSG00000093556	2.73522	1.51507	0.976719	1.55118	0.120859	1
GM20642	ENSMUSG00000093383	89.0839	0.0867095	0.253975	0.34141	0.732795	1
GM20644	ENSMUSG00000093673	7.71282	-0.754662	0.575914	-1.31037	0.190069	1
GM20646	ENSMUSG00000093436	32.6024	0.310221	0.278623	1.11341	0.265534	1
GM20647	ENSMUSG00000093400	0.27056	-0.695255	5.09629	-0.136424	0.891486	1
GM20648	ENSMUSG00000093779	9.68139	-0.225884	0.406382	-0.555841	0.578319	1
GM20649	ENSMUSG00000093662	0.517349	-2.06754	5.09763	-0.405588	0.685045	1
GM2065	ENSMUSG00000102882	55.0625	-0.0119509	0.222113	-0.0538054	0.95709	1
GM20651	ENSMUSG00000093492	0.482919	1.88902	2.19359	0.861153	0.389154	1
GM20652	ENSMUSG00000093390	0.933241	0.542536	1.54902	0.350245	0.726155	1
GM20655	ENSMUSG00000093672	14.6093	0.72941	0.398773	1.82914	0.0673793	1
GM20658	ENSMUSG00000093765	6.60037	1.61357	0.722675	2.23278	0.0255636	1
GM20659	ENSMUSG00000093467	40.2105	0.263166	0.398096	0.661062	0.508573	1
GM20661	ENSMUSG00000079323	18.0663	-0.0893109	0.464568	-0.192245	0.84755	1
GM20662	ENSMUSG00000093456	9.4699	1.53725	0.751087	2.0467	0.0406878	1
GM20663	ENSMUSG00000093378	0.0352686	0	5.18014	0	1	1
GM20667	ENSMUSG00000093726	2.24847	1.72995	1.52986	1.13079	0.258145	1
GM20673	ENSMUSG00000093747	0.102311	0	5.18014	0	1	1
GM20675	ENSMUSG00000093744	0.031373	0.475186	5.18014	0.0917323	0.926911	1
GM20681	ENSMUSG00000093682	4.60499	0.288328	0.661442	0.435908	0.662903	1
GM20682	ENSMUSG00000093465	90.3248	-0.325623	0.177896	-1.83042	0.0671878	1
GM20683	ENSMUSG00000093593	315.303	-0.0410931	0.196747	-0.208863	0.834555	1
GM20684	ENSMUSG00000093405	1.41185	-0.373142	1.43327	-0.260344	0.794599	1
GM20685	ENSMUSG00000093380	0.0970305	0.604688	5.18014	0.116732	0.907072	1
GM20686	ENSMUSG00000093697	3.60738	-0.25106	0.756674	-0.331795	0.740044	1
GM20687	ENSMUSG00000100162	402.597	0.121197	0.189666	0.639001	0.522823	1
GM20688	ENSMUSG00000093458	0.0727013	0	5.18014	0	1	1
GM20689	ENSMUSG00000093384	3.40477	1.03267	1.01398	1.01843	0.308472	1
GM20690	ENSMUSG00000093730	0.861716	-0.62845	1.40039	-0.448767	0.6536	1
GM20690	ENSMUSG00000103007	1.79312	0.212287	1.72595	0.122997	0.902109	1
GM20691	ENSMUSG00000093505	13.9662	-0.536128	0.453851	-1.18129	0.237489	1
GM20692	ENSMUSG00000093739	27.6775	0.156855	0.282645	0.554952	0.578927	1
GM20693	ENSMUSG00000093614	0.197498	0.369076	4.61707	0.0799373	0.936287	1
GM20694	ENSMUSG00000093446	0.181144	0	5.1801	0	1	1
GM20695	ENSMUSG00000093575	19.9031	-0.796342	0.717445	-1.10997	0.267012	1
GM20696	ENSMUSG00000030068	209.69	-0.0765914	0.159563	-0.480006	0.631223	1
GM20700	ENSMUSG00000093502	37.3308	0.234416	0.329453	0.711532	0.476755	1
GM20701	ENSMUSG00000093758	3.67047	0.792507	0.743933	1.06529	0.286743	1
GM20702	ENSMUSG00000093437	5.30839	-0.609012	0.586489	-1.0384	0.299082	1
GM20703	ENSMUSG00000093622	7.29711	-0.175706	0.566817	-0.309987	0.756571	1
GM20705	ENSMUSG00000093559	100.618	-0.139649	0.219149	-0.637236	0.523971	1
GM20706	ENSMUSG00000093580	1.76712	-0.784219	1.22958	-0.637792	0.523609	1
GM20707	ENSMUSG00000093594	19.2801	0.64481	0.554018	1.16388	0.244473	1
GM20708	ENSMUSG00000093485	32.3721	0.128534	0.499696	0.257224	0.797006	1
GM20711	ENSMUSG00000093538	0.376177	1.46836	2.67987	0.547923	0.583745	1
GM20712	ENSMUSG00000093677	55.7351	-0.151096	0.190196	-0.794426	0.426947	1
GM20713	ENSMUSG00000093497	0.200956	0.875765	4.59201	0.190715	0.848749	1
GM20715	ENSMUSG00000045929	22.197	0.186583	0.29676	0.628734	0.529523	1
GM20716	ENSMUSG00000093752	1031.14	0.460288	0.260119	1.76953	0.076806	1
GM20717	ENSMUSG00000093695	1.70911	0.531121	0.993325	0.53469	0.592865	1
GM20718	ENSMUSG00000093708	0.100932	0	5.18014	0	1	1
GM20731	ENSMUSG00000102912	71.4077	0.241034	0.222305	1.08425	0.278255	1
GM20732	ENSMUSG00000093387	2.17654	-0.693938	0.982067	-0.70661	0.479809	1
GM20735	ENSMUSG00000110656	2.39636	-2.12721	1.37455	-1.54757	0.121726	1
GM20742	ENSMUSG00000117296	4.34153	1.63489	0.957304	1.7078	0.0876731	1
GM20743	ENSMUSG00000104117	20.1355	0.182753	0.346889	0.526833	0.598309	1
GM20744	ENSMUSG00000109145	0.228863	0.418657	5.17977	0.0808255	0.935581	1
GM20745	ENSMUSG00000111841	1.03409	-0.836232	1.71944	-0.486341	0.626726	1
GM20750	ENSMUSG00000104401	1.13234	-0.209676	1.55569	-0.13478	0.892786	1
GM20751	ENSMUSG00000110016	14.321	-0.368913	0.44775	-0.823927	0.409981	1
GM20752	ENSMUSG00000106053	2.64483	-0.031126	0.742843	-0.0419011	0.966578	1
GM20753	ENSMUSG00000101583	1.08644	0.855406	1.5935	0.536808	0.5914	1
GM20754	ENSMUSG00000103428	40.8283	-0.019266	0.374581	-0.0514335	0.95898	1
GM20755	ENSMUSG00000106461	0.233196	0	5.1797	0	1	1
GM20756	ENSMUSG00000106799	0.0903052	0	5.17999	0	1	1
GM20757	ENSMUSG00000098040	0.368347	1.97009	2.75206	0.715862	0.474076	1
GM20758	ENSMUSG00000112533	1.29812	2.19382	1.62436	1.35058	0.176831	1
GM2076	ENSMUSG00000098092	1.52704	-0.79571	0.990943	-0.802983	0.421985	1
GM20760	ENSMUSG00000093919	0.168856	0.502312	4.78222	0.105037	0.916346	1
GM20762	ENSMUSG00000118197	0.0278467	0	5.18014	0	1	1
GM20763	ENSMUSG00000114398	0.0293984	-0.82288	5.18014	-0.158853	0.873785	1
GM20768	ENSMUSG00000106190	6.47313	0.092784	0.536401	0.172975	0.862671	1
GM20775	ENSMUSG00000075359	0.121117	1.35751	5.17408	0.262367	0.793038	1
GM20778	ENSMUSG00000094421	8.85612	-0.680923	0.702065	-0.969886	0.332104	1
GM20784	ENSMUSG00000114951	4.73885	0.162688	0.63187	0.25747	0.796816	1
GM20786	ENSMUSG00000110460	0.349396	0	3.1285	0	1	1
GM20789	ENSMUSG00000113354	1.91153	1.24614	0.990334	1.25831	0.208281	1
GM20796	ENSMUSG00000093800	3.58496	-0.588794	1.31504	-0.447739	0.654342	1
GM20797	ENSMUSG00000096890	0.25739	0.404412	3.74102	0.108102	0.913915	1
GM2080	ENSMUSG00000110228	0.485145	0	2.35022	0	1	1
GM20826	ENSMUSG00000094081	7.50148	0.171264	0.616099	0.277981	0.781027	1
GM2087	ENSMUSG00000099718	0.0680969	0	5.18014	0	1	1
GM20878	ENSMUSG00000078747	310.236	-0.168465	0.1157	-1.45605	0.145379	1
GM20900	ENSMUSG00000078180	1.56664	0.17391	1.67169	0.104033	0.917144	1
GM2093	ENSMUSG00000097662	2.84536	0.571931	1.14051	0.501468	0.616042	1
GM20939	ENSMUSG00000095193	15.7527	0.500326	0.508361	0.984193	0.325021	1
GM20940	ENSMUSG00000106640	0.0668389	0	5.18014	0	1	1
GM20942	ENSMUSG00000116914	0.0363475	0	5.18014	0	1	1
GM20945	ENSMUSG00000094534	0.924145	-0.806854	2.5384	-0.31786	0.750591	1
GM20946	ENSMUSG00000110699	21.675	0.155948	0.498557	0.312799	0.754434	1
GM20948	ENSMUSG00000109922	0.104923	0	5.18014	0	1	1
GM20949	ENSMUSG00000108503	20.5923	-0.201026	0.311	-0.646386	0.51803	1
GM20953	ENSMUSG00000110964	0.0340375	0	5.18014	0	1	1
GM20954	ENSMUSG00000101226	0.423363	0	2.9645	0	1	1
GM2098	ENSMUSG00000100968	0.933506	-1.30504	2.56202	-0.509379	0.610486	1
GM2099	ENSMUSG00000113854	0.192041	0.695059	3.94737	0.176081	0.86023	1
GM21009	ENSMUSG00000106204	64.0158	-0.303658	0.231045	-1.31428	0.188751	1
GM21010	ENSMUSG00000114974	0.915296	0	1.78798	0	1	1
GM21011	ENSMUSG00000118495	2.43627	-0.511617	1.41865	-0.360636	0.718371	1
GM21013	ENSMUSG00000098895	0.0302791	0.339658	5.18014	0.0655693	0.947721	1
GM2102	ENSMUSG00000118426	3.96821	0.0296141	0.587278	0.050426	0.959783	1
GM21021	ENSMUSG00000114403	0.670134	0.927182	2.43557	0.380684	0.703438	1
GM21026	ENSMUSG00000112479	0.0664911	0	5.18014	0	1	1
GM21027	ENSMUSG00000112115	4.00889	0.0613587	0.784709	0.078193	0.937675	1
GM21032	ENSMUSG00000108958	0.0360507	0	5.18014	0	1	1
GM21033	ENSMUSG00000109494	0.0299954	0	5.18014	0	1	1
GM21037	ENSMUSG00000109202	0.0363475	0	5.18014	0	1	1
GM21046	ENSMUSG00000117932	2.04667	-0.163864	1.14702	-0.142861	0.8864	1
GM21048	ENSMUSG00000107056	0.109751	0	5.18014	0	1	1
GM21050	ENSMUSG00000116998	0.325147	0	4.84067	0	1	1
GM21051	ENSMUSG00000113721	0.0308477	0.339658	5.18014	0.0655693	0.947721	1
GM21055	ENSMUSG00000117530	0.164258	-0.633118	5.18014	-0.12222	0.902725	1
GM21057	ENSMUSG00000108714	8.6272	-0.148023	0.476596	-0.310583	0.756118	1
GM2106	ENSMUSG00000117886	9.64543	0.358544	0.548138	0.654112	0.51304	1
GM21063	ENSMUSG00000114476	0.062746	0.949959	5.17953	0.183406	0.854479	1
GM2108	ENSMUSG00000092031	0.105158	0	5.18014	0	1	1
GM21083	ENSMUSG00000096878	0.343344	-0.748583	3.58934	-0.208557	0.834794	1
GM2109	ENSMUSG00000100155	3.8616	0.741228	0.889538	0.833273	0.404691	1
GM21092	ENSMUSG00000095403	76.5288	0.199075	0.232868	0.854882	0.392617	1
GM21103	ENSMUSG00000094811	0.0346003	0	5.18014	0	1	1
GM21112	ENSMUSG00000110574	16.1195	-0.840412	0.475917	-1.76588	0.0774158	1
GM21115	ENSMUSG00000100841	0.140726	0.902856	5.18014	0.174292	0.861636	1
GM21122	ENSMUSG00000100788	0.335521	0.341003	3.10401	0.109859	0.912521	1
GM21123	ENSMUSG00000109700	0.288766	-0.0220684	4.26666	-0.00517229	0.995873	1
GM21136	ENSMUSG00000099981	0.206598	0	5.17993	0	1	1
GM21142	ENSMUSG00000096277	0.0328014	0	5.18014	0	1	1
GM21149	ENSMUSG00000099762	0.953849	-2.22051	1.97739	-1.12295	0.261459	1
GM21154	ENSMUSG00000115050	0.84346	1.02501	1.76095	0.582077	0.560515	1
GM2116	ENSMUSG00000117828	0.0299954	0	5.18014	0	1	1
GM21168	ENSMUSG00000104651	58.011	0.0226567	0.185891	0.121882	0.902993	1
GM21178	ENSMUSG00000115448	0.227376	1.21909	3.30852	0.36847	0.712523	1
GM21182	ENSMUSG00000095766	50.9721	0.777776	0.261502	2.97427	0.00293689	0.925584
GM21188	ENSMUSG00000095609	73.0161	0.621792	1.27124	0.489124	0.624754	1
GM21190	ENSMUSG00000106445	0.162438	0.604698	5.18014	0.116734	0.907071	1
GM2123	ENSMUSG00000112986	0.131514	0	5.18	0	1	1
GM21244	ENSMUSG00000094484	0.146992	-2.4821	5.13452	-0.483414	0.628802	1
GM21269	ENSMUSG00000108448	3.43098	-1.38889	1.00155	-1.38675	0.165519	1
GM2128	ENSMUSG00000078737	0.0346117	0	5.18014	0	1	1
GM21284	ENSMUSG00000108660	7.02461	0.402641	0.624982	0.644244	0.519417	1
GM21297	ENSMUSG00000112975	0.171485	1.31358	5.17173	0.253992	0.799501	1
GM21321	ENSMUSG00000112057	0.0956724	0	5.18014	0	1	1
GM21358	ENSMUSG00000103877	1.37806	-1.7363	1.51889	-1.14314	0.252981	1
GM2136	ENSMUSG00000103713	53.263	-0.0461164	0.28996	-0.159044	0.873634	1
GM21370	ENSMUSG00000114871	12.9837	0	1.35753	0	1	1
GM21378	ENSMUSG00000114940	4.73885	0.162688	0.63187	0.25747	0.796816	1
GM21388	ENSMUSG00000114832	4.66349	-0.644482	0.721363	-0.893422	0.371631	1
GM2139	ENSMUSG00000114032	0.321356	0.384858	3.59836	0.106954	0.914826	1
GM21392	ENSMUSG00000097940	0.0318908	0	5.18014	0	1	1
GM21399	ENSMUSG00000094530	3.32578	1.98067	0.980341	2.02039	0.0433427	1
GM2140	ENSMUSG00000115407	1.40557	1.32807	1.18735	1.11852	0.263346	1
GM2141	ENSMUSG00000118231	0.210346	0	5.18014	0	1	1
GM21411	ENSMUSG00000045699	0.110262	-0.82287	5.18014	-0.158851	0.873786	1
GM2142	ENSMUSG00000105538	0.072695	0	5.18014	0	1	1
GM21430	ENSMUSG00000097948	0.10269	0	5.18014	0	1	1
GM21451	ENSMUSG00000094526	20.6872	0.932901	0.772767	1.20722	0.227347	1
GM21461	ENSMUSG00000105309	0.0599907	0	5.18014	0	1	1
GM2147	ENSMUSG00000103355	0.171801	0.393898	5.18014	0.07604	0.939387	1
GM2150	ENSMUSG00000114992	0.501134	-0.057736	2.19095	-0.026352	0.978977	1
GM21542	ENSMUSG00000098010	0.237545	0.502315	4.41354	0.113812	0.909387	1
GM2155	ENSMUSG00000097288	6.24502	-0.318865	0.501954	-0.635248	0.525267	1
GM21559	ENSMUSG00000113280	0.188933	-1.43683	5.17781	-0.277498	0.781398	1
GM21560	ENSMUSG00000094460	0.186347	0	5.17966	0	1	1
GM2157	ENSMUSG00000114998	0.171026	-1.63849	5.1672	-0.317094	0.751172	1
GM21596	ENSMUSG00000096006	15.9658	1.21341	0.466413	2.60158	0.00927944	1
GM21614	ENSMUSG00000098159	0.495263	1.67215	2.64469	0.632268	0.527212	1
GM2163	ENSMUSG00000095258	18.3967	0.610269	2.28656	0.266894	0.789551	1
GM2164	ENSMUSG00000098760	0.172157	0.339677	5.18014	0.0655729	0.947718	1
GM21655	ENSMUSG00000105052	23.4413	0.0338112	0.711569	0.0475163	0.962102	1
GM21663	ENSMUSG00000104824	32.8312	0.26056	0.629735	0.413761	0.679049	1
GM21671	ENSMUSG00000095550	82.3035	0.317919	0.253804	1.25262	0.210345	1
GM21680	ENSMUSG00000106627	115.236	0.266056	0.280892	0.947183	0.343546	1
GM21691	ENSMUSG00000116840	21.5082	-0.0239825	0.297729	-0.0805515	0.935799	1
GM21698	ENSMUSG00000096045	269.23	0.0364709	0.226946	0.160703	0.872327	1
GM2174	ENSMUSG00000058932	0.0648036	-1.234	5.17439	-0.238482	0.811507	1
GM21742	ENSMUSG00000099871	17.7511	0.902664	0.677184	1.33297	0.182543	1
GM21759	ENSMUSG00000094226	30.0265	0.106989	0.304715	0.351112	0.725505	1
GM2176	ENSMUSG00000118319	0.615799	0	2.86512	0	1	1
GM21761	ENSMUSG00000096175	0.253427	1.18598	3.75939	0.315472	0.752403	1
GM21762	ENSMUSG00000094027	1.542	0	2.24119	0	1	1
GM21769	ENSMUSG00000110458	0.479571	0.138871	2.38547	0.0582154	0.953577	1
GM2178	ENSMUSG00000078128	5.63228	1.24549	0.70082	1.7772	0.0755359	1
GM21781	ENSMUSG00000095123	537.872	0.037527	0.17655	0.212557	0.831672	1
GM21811	ENSMUSG00000096401	85.4686	0.069212	0.234883	0.294666	0.768249	1
GM21814	ENSMUSG00000096299	18.8626	0.544097	0.428012	1.27122	0.203651	1
GM21816	ENSMUSG00000096870	52.8182	0.19218	0.309856	0.620225	0.53511	1
GM21817	ENSMUSG00000095651	12.3609	0.0432648	0.401879	0.107656	0.914268	1
GM21827	ENSMUSG00000096158	0.0345998	0	5.18014	0	1	1
GM21844	ENSMUSG00000095913	9.15766	-0.57202	0.440397	-1.29888	0.193987	1
GM21846	ENSMUSG00000094832	138.548	0.63194	0.357815	1.76611	0.0773774	1
GM21847	ENSMUSG00000094230	1.61134	-0.0859004	1.2809	-0.0670624	0.946532	1
GM21859	ENSMUSG00000095369	0.833772	-0.331169	1.98653	-0.166707	0.867601	1
GM21860	ENSMUSG00000095366	173.865	-0.00781519	0.342383	-0.0228259	0.981789	1
GM2189	ENSMUSG00000106872	0.0938414	-0.768656	5.18014	-0.148385	0.882039	1
GM21893	ENSMUSG00000095262	0.756674	0.461729	1.64407	0.280845	0.778829	1
GM21917	ENSMUSG00000096111	0.243902	0	5.17972	0	1	1
GM21926	ENSMUSG00000116995	214.686	0.0384476	0.114341	0.336254	0.73668	1
GM21941	ENSMUSG00000113413	0.162538	0.713122	5.18014	0.137665	0.890505	1
GM21955	ENSMUSG00000102504	1672.35	0.135126	0.0946356	1.42786	0.153333	1
GM21956	ENSMUSG00000096792	0.104339	-0.77769	5.18014	-0.150129	0.880663	1
GM21957	ENSMUSG00000073844	0.199221	-1.04191	3.90757	-0.26664	0.789747	1
GM21959	ENSMUSG00000096216	0.729563	-0.661327	1.40425	-0.470948	0.637678	1
GM21960	ENSMUSG00000095836	0.977529	0.851206	1.56984	0.542224	0.587664	1
GM21963	ENSMUSG00000095895	0.800699	-2.51763	1.37856	-1.82628	0.0678084	1
GM21965	ENSMUSG00000095469	0
GM21969	ENSMUSG00000094439	0.975459	1.66965	1.9507	0.855922	0.392041	1
GM21971	ENSMUSG00000100006	0.0318908	0	5.18014	0	1	1
GM21972	ENSMUSG00000094638	4.5482	1.98381	0.94014	2.11012	0.0348478	1
GM21973	ENSMUSG00000094814	0
GM21974	ENSMUSG00000030804	0.276798	0	5.1797	0	1	1
GM21976	ENSMUSG00000096330	0.498945	2.11571	2.3988	0.881983	0.377786	1
GM21977	ENSMUSG00000094804	0.0727013	0	5.18014	0	1	1
GM21981	ENSMUSG00000079444	114.665	-0.115513	0.203583	-0.567397	0.570445	1
GM21982	ENSMUSG00000094365	24.2882	-0.389442	0.450879	-0.863739	0.387732	1
GM21983	ENSMUSG00000095538	0.834018	1.51826	5.16385	0.294017	0.768745	1
GM21984	ENSMUSG00000095334	222.278	-0.144165	0.245496	-0.587239	0.557043	1
GM21985	ENSMUSG00000096764	23.6058	-1.47974	1.76643	-0.8377	0.402199	1
GM21986	ENSMUSG00000096056	233.474	-0.660722	0.29175	-2.26469	0.0235318	1
GM21988	ENSMUSG00000040904	66.0437	0.0400591	0.274239	0.146074	0.883863	1
GM21989	ENSMUSG00000090370	2.92134	-0.00678718	1.30503	-0.00520078	0.99585	1
GM2199	ENSMUSG00000083829	0.437398	0.274511	2.39355	0.114688	0.908693	1
GM21992	ENSMUSG00000096370	311.934	-0.148274	0.176609	-0.839562	0.401154	1
GM21998	ENSMUSG00000081779	1.23268	0.0974448	1.55806	0.0625422	0.950131	1
GM22000	ENSMUSG00000086932	0.406316	-0.0981364	2.23525	-0.043904	0.964981	1
GM22003	ENSMUSG00000119679	0.0302791	0.339658	5.18014	0.0655693	0.947721	1
GM22005	ENSMUSG00000075837	0.358616	-0.0157124	3.54871	-0.00442764	0.996467	1
GM22009	ENSMUSG00000089417	288.358	0.0133821	0.250841	0.0533489	0.957454	1
GM22018	ENSMUSG00000077545	0.0624465	0	5.18014	0	1	1
GM22023	ENSMUSG00000077542	0.0334955	0	5.18014	0	1	1
GM22027	ENSMUSG00000084686	0.126805	0.758293	5.18014	0.146385	0.883618	1
GM2203	ENSMUSG00000115549	0.178879	1.04935	5.17559	0.202749	0.839331	1
GM22039	ENSMUSG00000087903	0.223889	-0.404251	3.82485	-0.105691	0.915828	1
GM22042	ENSMUSG00000064923	1.08026	1.12806	4.19753	0.268744	0.788127	1
GM22043	ENSMUSG00000064927	0.246257	0.948156	3.73493	0.253862	0.799602	1
GM22054	ENSMUSG00000065329	0.101315	0.411951	5.18014	0.0795252	0.936615	1
GM22063	ENSMUSG00000119598	0.0956724	0	5.18014	0	1	1
GM22073	ENSMUSG00000084617	1.12202	-0.190793	1.14314	-0.166902	0.867447	1
GM22079	ENSMUSG00000088217	0.0762031	0	5.18014	0	1	1
GM22082	ENSMUSG00000088212	0.121877	0	5.18014	0	1	1
GM22085	ENSMUSG00000088969	0.102332	0.520372	5.18014	0.100455	0.919983	1
GM22105	ENSMUSG00000080384	0.181741	-1.81447	5.1636	-0.351396	0.725291	1
GM22106	ENSMUSG00000084493	0.0896444	-1.04046	5.17461	-0.201071	0.840643	1
GM22107	ENSMUSG00000084497	0.0635233	-0.777698	5.18014	-0.150131	0.880661	1
GM22122	ENSMUSG00000092888	0.0644431	0	5.18014	0	1	1
GM2213	ENSMUSG00000105999	4.02367	-0.465809	0.761341	-0.611827	0.540652	1
GM22138	ENSMUSG00000089373	0.0308477	0.339658	5.18014	0.0655693	0.947721	1
GM2214	ENSMUSG00000080922	0.602614	-0.81178	1.66294	-0.488159	0.625437	1
GM22140	ENSMUSG00000089370	0.131513	-0.732509	5.18014	-0.141407	0.887548	1
GM22146	ENSMUSG00000117084	19.592	0.27235	0.519588	0.524166	0.600163	1
GM22149	ENSMUSG00000077630	0.281631	0.705714	3.63066	0.194376	0.845881	1
GM22154	ENSMUSG00000065778	0.242725	-0.133028	4.39523	-0.0302663	0.975855	1
GM22163	ENSMUSG00000089033	0.0593981	0.249311	5.18014	0.0481283	0.961614	1
GM22206	ENSMUSG00000089237	0.0340375	0	5.18014	0	1	1
GM22215	ENSMUSG00000088183	0.034125	0	5.18014	0	1	1
GM22219	ENSMUSG00000117737	0.18991	0.201293	5.17993	0.0388601	0.969002	1
GM22220	ENSMUSG00000064605	0.0334955	0	5.18014	0	1	1
GM2223	ENSMUSG00000079297	107.364	0.0646098	0.216598	0.298294	0.765479	1
GM22247	ENSMUSG00000064410	0.0692234	0	5.18014	0	1	1
GM22248	ENSMUSG00000064416	0.130702	0	5.18002	0	1	1
GM22249	ENSMUSG00000064419	0.0681901	-0.178378	5.18014	-0.034435	0.97253	1
GM2225	ENSMUSG00000110057	10.136	-0.302766	0.411871	-0.735099	0.462279	1
GM22260	ENSMUSG00000119153	0.0636491	0.231242	5.18014	0.0446402	0.964394	1
GM22270	ENSMUSG00000077222	3.99507	0.335949	0.634193	0.529726	0.596302	1
GM22272	ENSMUSG00000077227	0.247516	-2.12001	5.14706	-0.411887	0.680423	1
GM22281	ENSMUSG00000087823	0.415031	-1.6416	3.05436	-0.53746	0.59095	1
GM22287	ENSMUSG00000119039	0.100858	-0.777694	5.18014	-0.15013	0.880662	1
GM22298	ENSMUSG00000064596	0.0728384	0.475194	5.18014	0.0917339	0.926909	1
GM22299	ENSMUSG00000064597	0.308191	-1.51295	4.11142	-0.367988	0.712882	1
GM22300	ENSMUSG00000064595	0.557003	2.57667	1.94941	1.32176	0.186246	1
GM22301	ENSMUSG00000064590	0.0341028	-0.687352	5.18014	-0.13269	0.894439	1
GM22303	ENSMUSG00000064620	0.0674568	0	5.18014	0	1	1
GM22304	ENSMUSG00000064622	0.349196	-0.326034	2.74325	-0.11885	0.905394	1
GM22310	ENSMUSG00000088134	0.200585	0.505976	4.58643	0.11032	0.912155	1
GM22313	ENSMUSG00000088633	0.0346003	0	5.18014	0	1	1
GM22322	ENSMUSG00000087776	0.120641	0.249321	5.18014	0.0481303	0.961612	1
GM2233	ENSMUSG00000113671	0.437824	-0.0215824	2.19665	-0.00982513	0.992161	1
GM22337	ENSMUSG00000088346	0.127143	1.13173	5.18014	0.218475	0.827059	1
GM22345	ENSMUSG00000084593	0.0299954	0	5.18014	0	1	1
GM22353	ENSMUSG00000065852	0.925683	0.619547	1.55521	0.398369	0.690358	1
GM22357	ENSMUSG00000064816	0.0624308	0.384839	5.18014	0.0742913	0.940779	1
GM22358	ENSMUSG00000064811	0.100269	0	5.18014	0	1	1
GM22362	ENSMUSG00000065036	0.0709586	0	5.18014	0	1	1
GM2237	ENSMUSG00000093979	20.488	0.809301	0.46611	1.73629	0.0825127	1
GM22378	ENSMUSG00000088106	0.0985686	-0.867755	5.18013	-0.167516	0.866964	1
GM2238	ENSMUSG00000103138	237.087	0.0132362	0.103121	0.128356	0.897867	1
GM22387	ENSMUSG00000088816	0.0363475	0	5.18014	0	1	1
GM22392	ENSMUSG00000118768	0.0310578	0	5.18014	0	1	1
GM22422	ENSMUSG00000064994	1.37226	0.667887	1.94281	0.343774	0.731016	1
GM22423	ENSMUSG00000064795	0.0278467	0	5.18014	0	1	1
GM2244	ENSMUSG00000092036	1.17614	-0.0292629	1.35066	-0.0216657	0.982715	1
GM22442	ENSMUSG00000087881	13.6306	-0.382324	0.450576	-0.848523	0.396147	1
GM2245	ENSMUSG00000089647	21.7579	-0.149592	0.775728	-0.192841	0.847083	1
GM22450	ENSMUSG00000118770	0.066046	0	5.18014	0	1	1
GM22454	ENSMUSG00000064517	0.282083	1.4842	3.63828	0.407941	0.683317	1
GM22469	ENSMUSG00000077306	0.0691996	0	5.18014	0	1	1
GM22488	ENSMUSG00000080461	0.269146	0.565563	3.19914	0.176786	0.859676	1
GM22496	ENSMUSG00000077681	0.106351	0	5.18014	0	1	1
GM22499	ENSMUSG00000077689	1.82527	-0.384299	1.2306	-0.312287	0.754822	1
GM22500	ENSMUSG00000089607	0.374455	1.22888	4.79576	0.256243	0.797764	1
GM22501	ENSMUSG00000089606	0.236256	0.41865	3.77123	0.111011	0.911607	1
GM22502	ENSMUSG00000119719	0.23436	-0.359065	4.44467	-0.0807855	0.935613	1
GM22504	ENSMUSG00000064897	0.204003	0.713129	5.18014	0.137666	0.890504	1
GM22506	ENSMUSG00000088558	0.625842	-1.33246	1.81883	-0.732591	0.463808	1
GM22507	ENSMUSG00000064707	0.0324018	-0.687352	5.18014	-0.13269	0.894439	1
GM22513	ENSMUSG00000119895	1165.25	0.029679	0.29594	0.100287	0.920116	1
GM22516	ENSMUSG00000088891	0.479358	-1.99979	2.36613	-0.845171	0.398015	1
GM22523	ENSMUSG00000089321	0.321388	-2.00499	3.08626	-0.649651	0.515918	1
GM2253	ENSMUSG00000110244	4.78606	0.115256	0.621528	0.185439	0.852885	1
GM22531	ENSMUSG00000089444	0.133258	0	5.18014	0	1	1
GM22540	ENSMUSG00000088793	0.678303	2.07021	1.87105	1.10645	0.268533	1
GM22543	ENSMUSG00000077535	0.0346117	0	5.18014	0	1	1
GM22554	ENSMUSG00000088423	0.0622554	-0.777698	5.18014	-0.150131	0.880661	1
GM22572	ENSMUSG00000064919	0.0692234	0	5.18014	0	1	1
GM22573	ENSMUSG00000064916	0.226554	-0.726306	3.28441	-0.221137	0.824985	1
GM22576	ENSMUSG00000065667	0.130379	0.520377	5.18014	0.100456	0.919982	1
GM22579	ENSMUSG00000065663	0.0919457	0	5.18014	0	1	1
GM22581	ENSMUSG00000065669	0.105799	-0.660231	5.18014	-0.127454	0.898581	1
GM22583	ENSMUSG00000118827	0.0682055	-1.27237	5.17313	-0.245958	0.805714	1
GM22588	ENSMUSG00000088135	0.121093	0.995997	5.17856	0.192331	0.847483	1
GM22595	ENSMUSG00000077438	0.0990548	0	5.18014	0	1	1
GM22606	ENSMUSG00000088915	0.0321145	0.339658	5.18014	0.0655693	0.947721	1
GM22614	ENSMUSG00000118936	13.8493	-0.349653	0.621881	-0.562252	0.573945	1
GM22620	ENSMUSG00000064634	0.307895	0	5.17996	0	1	1
GM22649	ENSMUSG00000092875	5.95646	0.83664	0.56614	1.4778	0.139462	1
GM22656	ENSMUSG00000077387	0.263959	-0.729378	2.81212	-0.25937	0.79535	1
GM22657	ENSMUSG00000077385	0.205005	0.848941	5.18012	0.163884	0.869822	1
GM22659	ENSMUSG00000077383	0.107761	-0.77769	5.18014	-0.150129	0.880663	1
GM22661	ENSMUSG00000077380	1.67893	0.507954	1.10949	0.457827	0.647077	1
GM22663	ENSMUSG00000089346	0.0361101	-0.82288	5.18014	-0.158853	0.873785	1
GM2267	ENSMUSG00000115707	0.165594	1.22209	5.18014	0.235918	0.813496	1
GM22676	ENSMUSG00000080622	0.0381016	0	5.18014	0	1	1
GM2270	ENSMUSG00000113884	0.330724	0.463646	2.76689	0.167569	0.866922	1
GM22701	ENSMUSG00000093112	0.205949	0	5.17996	0	1	1
GM22708	ENSMUSG00000089612	0.0637816	0	5.18014	0	1	1
GM22716	ENSMUSG00000119880	0.0328014	0	5.18014	0	1	1
GM2272	ENSMUSG00000103433	0.672985	-2.23015	1.65333	-1.34888	0.177375	1
GM22728	ENSMUSG00000088712	0.21314	-1.17649	5.13707	-0.22902	0.818853	1
GM22738	ENSMUSG00000065374	0.0998206	0	5.18014	0	1	1
GM22739	ENSMUSG00000065371	0.0360507	0	5.18014	0	1	1
GM22741	ENSMUSG00000065372	0.072695	0	5.18014	0	1	1
GM22743	ENSMUSG00000065379	1.2926	-1.02978	0.991888	-1.0382	0.299178	1
GM22748	ENSMUSG00000064427	0.271656	-0.0307921	4.31979	-0.00712815	0.994313	1
GM22753	ENSMUSG00000065591	0.29931	-1.59934	5.16459	-0.309675	0.756808	1
GM22756	ENSMUSG00000119402	0.0302791	0.339658	5.18014	0.0655693	0.947721	1
GM22762	ENSMUSG00000088020	0.0762031	0	5.18014	0	1	1
GM22766	ENSMUSG00000088997	0.0293984	-0.82288	5.18014	-0.158853	0.873785	1
GM22767	ENSMUSG00000088990	0.426455	1.48842	2.13868	0.695953	0.486458	1
GM22771	ENSMUSG00000077637	0.0361101	-0.82288	5.18014	-0.158853	0.873785	1
GM22772	ENSMUSG00000077639	0.237259	-0.542849	3.78388	-0.143464	0.885924	1
GM22778	ENSMUSG00000077278	0.066259	0	5.18014	0	1	1
GM22781	ENSMUSG00000077271	0.280346	0.0450388	4.30884	0.0104527	0.99166	1
GM22784	ENSMUSG00000077276	0.689653	-1.24269	1.65349	-0.751557	0.452317	1
GM22786	ENSMUSG00000077274	0.236362	0	5.18014	0	1	1
GM22791	ENSMUSG00000087857	0.928946	-0.304615	1.30595	-0.233252	0.815566	1
GM22806	ENSMUSG00000064672	0.0722203	-1.62415	5.1695	-0.314179	0.753385	1
GM22810	ENSMUSG00000064675	0.0677205	0.502298	5.18014	0.0969662	0.922753	1
GM22813	ENSMUSG00002076583	0.234096	0	4.43079	0	1	1
GM22818	ENSMUSG00000088071	0.0615129	-0.449434	5.18014	-0.086761	0.930861	1
GM22840	ENSMUSG00000089069	0.266153	-0.697676	2.79972	-0.249195	0.80321	1
GM2287	ENSMUSG00000106282	0.0293984	-0.82288	5.18014	-0.158853	0.873785	1
GM22876	ENSMUSG00000093191	0.0341036	0	5.18014	0	1	1
GM22881	ENSMUSG00000088372	0.128222	0.493771	5.17168	0.0954759	0.923937	1
GM22883	ENSMUSG00000088001	0.192675	1.94472	5.16205	0.376733	0.706372	1
GM22884	ENSMUSG00000065061	0.232333	0.384854	4.4194	0.087083	0.930606	1
GM22897	ENSMUSG00002076112	0.39472	1.10817	2.46877	0.448874	0.653522	1
GM22902	ENSMUSG00000089113	0.419535	0.525855	2.50817	0.209657	0.833936	1
GM22910	ENSMUSG00000119179	0.0361101	-0.82288	5.18014	-0.158853	0.873785	1
GM22915	ENSMUSG00000088240	0.266841	-0.194657	3.71944	-0.0523349	0.958262	1
GM22936	ENSMUSG00000077143	0.0293984	-0.82288	5.18014	-0.158853	0.873785	1
GM22953	ENSMUSG00000080374	0
GM22958	ENSMUSG00000084461	0.459504	-0.374276	1.99635	-0.18748	0.851284	1
GM2296	ENSMUSG00000118653	77.1236	-0.196624	0.1802	-1.09114	0.27521	1
GM22969	ENSMUSG00000119711	0.0295921	0.339658	5.18014	0.0655693	0.947721	1
GM22973	ENSMUSG00000065232	2.36777	1.85129	1.2881	1.43723	0.150654	1
GM22988	ENSMUSG00000119662	40.9927	1.20499	0.527034	2.28635	0.0222336	1
GM22996	ENSMUSG00000119224	0.0352686	0	5.18014	0	1	1
GM22999	ENSMUSG00000087707	0.0310578	0	5.18014	0	1	1
GM23008	ENSMUSG00000089571	0
GM23021	ENSMUSG00000089390	0.160735	0	5.18001	0	1	1
GM23031	ENSMUSG00000088623	0.0357883	0.475186	5.18014	0.0917323	0.926911	1
GM23034	ENSMUSG00000088626	0.140924	-1.61036	5.172	-0.311361	0.755526	1
GM23039	ENSMUSG00000065804	0.226615	1.43158	4.4661	0.320543	0.748557	1
GM23054	ENSMUSG00000064738	0.0727133	0	5.18014	0	1	1
GM23058	ENSMUSG00000070214	0.131207	-0.732512	5.18014	-0.141408	0.887548	1
GM23077	ENSMUSG00000088479	0.0962698	0.384848	5.18014	0.0742929	0.940777	1
GM2308	ENSMUSG00000092257	0.73792	-2.23831	1.67444	-1.33675	0.181303	1
GM23082	ENSMUSG00000088477	0.0328014	0	5.18014	0	1	1
GM23095	ENSMUSG00000065380	0.0295921	0.339658	5.18014	0.0655693	0.947721	1
GM2310	ENSMUSG00000095663	5.67057	-0.935965	0.918435	-1.01909	0.308161	1
GM23105	ENSMUSG00000065653	0.165177	0	5.18012	0	1	1
GM23111	ENSMUSG00000084601	0.130031	0.457132	5.18014	0.0882472	0.92968	1
GM23113	ENSMUSG00000089102	0.0360507	0	5.18014	0	1	1
GM23118	ENSMUSG00000084606	0.0340375	0	5.18014	0	1	1
GM23119	ENSMUSG00000089235	32.6597	-0.20725	0.269461	-0.76913	0.441816	1
GM23123	ENSMUSG00000088273	2.42327	2.69118	1.39908	1.92353	0.0544131	1
GM23129	ENSMUSG00000077447	0.0302791	0.339658	5.18014	0.0655693	0.947721	1
GM2314	ENSMUSG00000104644	0.755795	0	1.90182	0	1	1
GM23141	ENSMUSG00000118975	0.0310578	0	5.18014	0	1	1
GM23143	ENSMUSG00000119142	0.0370501	0	5.18014	0	1	1
GM23153	ENSMUSG00000093064	0.438519	-0.771114	2.48182	-0.310705	0.756025	1
GM23168	ENSMUSG00000087781	0.0691489	0	5.18014	0	1	1
GM23169	ENSMUSG00000087782	0.0357883	0.475186	5.18014	0.0917323	0.926911	1
GM23182	ENSMUSG00000089313	0.0616953	0.713104	5.18014	0.137661	0.890508	1
GM232	ENSMUSG00000111554	1.3915	-3.837	1.30319	-2.94431	0.00323677	0.965442
GM23202	ENSMUSG00000077564	0.448281	1.65367	2.70891	0.610456	0.54156	1
GM23206	ENSMUSG00000084669	0.134995	-0.822861	5.18014	-0.158849	0.873788	1
GM23214	ENSMUSG00000084665	0.432747	-0.514199	2.36186	-0.217709	0.827656	1
GM23223	ENSMUSG00000088744	0.0899861	0	5.18014	0	1	1
GM23230	ENSMUSG00000087923	0.0363475	0	5.18014	0	1	1
GM23231	ENSMUSG00000087924	0.0341028	-0.687352	5.18014	-0.13269	0.894439	1
GM23233	ENSMUSG00000087926	0.106761	-0.795763	5.18014	-0.153618	0.877911	1
GM2324	ENSMUSG00000099886	0.0687026	-0.66024	5.18014	-0.127456	0.898579	1
GM23244	ENSMUSG00000065309	0.0299954	0	5.18014	0	1	1
GM23245	ENSMUSG00000065304	0.238431	-0.96643	4.41151	-0.21907	0.826596	1
GM23260	ENSMUSG00000088942	1.40612	-0.569313	0.992052	-0.573874	0.566053	1
GM23262	ENSMUSG00000088948	15.159	1.34188	0.80116	1.67493	0.0939488	1
GM23272	ENSMUSG00000077241	0.0599907	0	5.18014	0	1	1
GM23293	ENSMUSG00000064486	0.0381016	0	5.18014	0	1	1
GM23294	ENSMUSG00000077338	0.131327	0.318972	5.17863	0.0615939	0.950886	1
GM23297	ENSMUSG00000065118	0.135469	0.475208	5.18014	0.0917365	0.926907	1
GM23303	ENSMUSG00000064648	1.67746	-0.164265	0.964838	-0.170251	0.864813	1
GM23316	ENSMUSG00000088622	0.159052	0	5.17962	0	1	1
GM23318	ENSMUSG00000088625	0.0346003	0	5.18014	0	1	1
GM23336	ENSMUSG00000080673	0.344952	-0.350039	3.12492	-0.112015	0.910811	1
GM23341	ENSMUSG00000089581	0.0346117	0	5.18014	0	1	1
GM23343	ENSMUSG00000089589	0.0721013	0	5.18014	0	1	1
GM23369	ENSMUSG00000093147	0.0599907	0	5.18014	0	1	1
GM23370	ENSMUSG00002075922	1.38899	-0.0580677	1.19347	-0.0486546	0.961195	1
GM23382	ENSMUSG00000088303	0.065264	0	5.18014	0	1	1
GM23402	ENSMUSG00000118799	0.0975489	0	5.18014	0	1	1
GM23428	ENSMUSG00000084437	0.0346003	0	5.18014	0	1	1
GM2343	ENSMUSG00000089700	0.0345998	0	5.18014	0	1	1
GM23435	ENSMUSG00000087808	0.0341028	-0.687352	5.18014	-0.13269	0.894439	1
GM23442	ENSMUSG00000064853	1.05671	-0.469429	1.30859	-0.358728	0.719799	1
GM23444	ENSMUSG00000119838	28.6549	-0.604839	1.03426	-0.584803	0.55868	1
GM23458	ENSMUSG00000065191	1.48432	0.0329885	0.959074	0.0343962	0.972561	1
GM23459	ENSMUSG00000065193	0.0381016	0	5.18014	0	1	1
GM23462	ENSMUSG00000065198	0.0318908	0	5.18014	0	1	1
GM23472	ENSMUSG00000119668	28.6549	-0.604839	1.03426	-0.584803	0.55868	1
GM23479	ENSMUSG00000089501	0.9031	1.5908	1.51344	1.05112	0.293205	1
GM2348	ENSMUSG00000078850	0.340263	0	3.59312	0	1	1
GM23482	ENSMUSG00000077360	0.032857	0	5.18014	0	1	1
GM2349	ENSMUSG00000116583	0.1284	0	5.17965	0	1	1
GM23497	ENSMUSG00000088363	0.104997	0	5.18014	0	1	1
GM2350	ENSMUSG00000117652	0.0346003	0	5.18014	0	1	1
GM23502	ENSMUSG00000065836	0.0318908	0	5.18014	0	1	1
GM23509	ENSMUSG00000065014	0.232869	-0.482052	3.27597	-0.147148	0.883015	1
GM23510	ENSMUSG00002076989	0.314968	0.815317	4.20869	0.193722	0.846394	1
GM23513	ENSMUSG00000119052	0.0656581	0	5.18014	0	1	1
GM23514	ENSMUSG00000064761	0.128698	0.713119	5.18014	0.137664	0.890506	1
GM23517	ENSMUSG00000064764	1.19787	-0.653024	1.07339	-0.608373	0.54294	1
GM23523	ENSMUSG00000119556	0.0991328	0	5.18014	0	1	1
GM23527	ENSMUSG00000077758	0.292839	1.45825	3.64465	0.400108	0.689077	1
GM23530	ENSMUSG00000077752	2.12629	0.463217	0.934924	0.49546	0.620275	1
GM23540	ENSMUSG00000088168	0.127099	0	5.18014	0	1	1
GM23546	ENSMUSG00000088836	0.368935	0.495204	3.55439	0.139322	0.889196	1
GM23547	ENSMUSG00000088835	71.2813	-0.0661065	0.343907	-0.192222	0.847568	1
GM23573	ENSMUSG00000119411	0.988624	1.17784	2.03954	0.577503	0.5636	1
GM23582	ENSMUSG00000089155	0.798727	-1.26029	1.5141	-0.832368	0.405201	1
GM23593	ENSMUSG00000077497	0.198756	1.68271	4.58308	0.367157	0.713502	1
GM23595	ENSMUSG00000077494	0.0935862	0.713109	5.18014	0.137662	0.890507	1
GM23598	ENSMUSG00000087887	0.0648909	0.384839	5.18014	0.0742913	0.940779	1
GM23604	ENSMUSG00000118852	1.05831	-0.175547	1.14243	-0.15366	0.877877	1
GM23608	ENSMUSG00000077733	0.138545	-2.18867	5.14163	-0.425676	0.670344	1
GM2361	ENSMUSG00000115513	0.575568	-3.0177	2.17729	-1.38598	0.165752	1
GM23628	ENSMUSG00000064398	0.184305	0.934027	5.1763	0.180443	0.856805	1
GM23639	ENSMUSG00000092819	0
GM23645	ENSMUSG00000065162	0.0346117	0	5.18014	0	1	1
GM2366	ENSMUSG00000097491	62.1156	0.243423	0.21778	1.11775	0.263675	1
GM23660	ENSMUSG00000118924	0.0352686	0	5.18014	0	1	1
GM2367	ENSMUSG00000102162	8.24605	0.406478	0.51644	0.787077	0.431237	1
GM23670	ENSMUSG00000088094	0.0328014	0	5.18014	0	1	1
GM23676	ENSMUSG00000087939	0.0627385	0.339663	5.18014	0.0655703	0.94772	1
GM23677	ENSMUSG00000065090	0.0345998	0	5.18014	0	1	1
GM23686	ENSMUSG00000119287	0.249899	1.66549	5.16433	0.322498	0.747076	1
GM23691	ENSMUSG00000075826	0.0606499	0.249311	5.18014	0.0481283	0.961614	1
GM23692	ENSMUSG00000075829	0.333315	-0.166141	2.43815	-0.0681422	0.945672	1
GM23722	ENSMUSG00000064936	1.14434	-0.707163	1.57027	-0.450346	0.652461	1
GM23723	ENSMUSG00000064930	0.0741002	0	5.18014	0	1	1
GM23725	ENSMUSG00000119092	0.187032	1.62205	5.16951	0.313772	0.753694	1
GM23731	ENSMUSG00000119260	0.208196	0	5.18008	0	1	1
GM23734	ENSMUSG00000065687	0.0687641	0	5.18014	0	1	1
GM23735	ENSMUSG00000064485	0.0363475	0	5.18014	0	1	1
GM23744	ENSMUSG00000077419	0.299364	1.68605	2.47816	0.680361	0.496276	1
GM23745	ENSMUSG00000077418	0.0360507	0	5.18014	0	1	1
GM23751	ENSMUSG00000088208	0.611095	0.966835	2.05096	0.471407	0.63735	1
GM2379	ENSMUSG00000114926	13.1107	0.706068	0.424268	1.66421	0.0960714	1
GM23803	ENSMUSG00000118697	0.0315513	0.339658	5.18014	0.0655693	0.947721	1
GM2381	ENSMUSG00000092225	0.0692234	0	5.18014	0	1	1
GM23823	ENSMUSG00002076975	0
GM2383	ENSMUSG00000097628	0.261986	-0.377148	3.23787	-0.11648	0.907272	1
GM23834	ENSMUSG00000077624	0.0341036	0	5.18014	0	1	1
GM23846	ENSMUSG00000119045	0.271572	-0.748896	4.32988	-0.17296	0.862683	1
GM23849	ENSMUSG00000119776	38.2002	-0.180131	0.658219	-0.273665	0.784342	1
GM23850	ENSMUSG00000065764	0.13307	0.384849	5.18014	0.0742933	0.940777	1
GM23851	ENSMUSG00002076020	0.0556935	0	5.1801	0	1	1
GM23858	ENSMUSG00000089009	0.237748	-0.475052	4.41856	-0.107513	0.914382	1
GM23864	ENSMUSG00001118668	0.257675	0.339683	5.18014	0.0655741	0.947717	1
GM2387	ENSMUSG00000115457	0.306948	-1.86854	4.9799	-0.375216	0.7075	1
GM23887	ENSMUSG00000084632	2.73786	0.334364	0.97084	0.344407	0.73054	1
GM2390	ENSMUSG00000118152	0.0363475	0	5.18014	0	1	1
GM23904	ENSMUSG00000088192	0.0310578	0	5.18014	0	1	1
GM23910	ENSMUSG00000119928	0.245441	0	4.41439	0	1	1
GM23916	ENSMUSG00000089109	0.164218	0	5.17986	0	1	1
GM23922	ENSMUSG00000119739	0.0352686	0	5.18014	0	1	1
GM23925	ENSMUSG00000064405	0.206296	0.472761	5.18011	0.0912646	0.927282	1
GM23925	ENSMUSG00000100992	0.206296	0.472761	5.18011	0.0912646	0.927282	1
GM23928	ENSMUSG00000064403	0.130101	0	5.18014	0	1	1
GM23934	ENSMUSG00000118883	0.108203	-0.687335	5.18014	-0.132687	0.894441	1
GM23939	ENSMUSG00000064814	0.260629	1.93282	3.72738	0.518546	0.604077	1
GM23946	ENSMUSG00000077611	1.14315	1.58746	1.97218	0.804927	0.420862	1
GM2395	ENSMUSG00000111904	3.29502	-0.27499	0.732479	-0.375423	0.707346	1
GM23951	ENSMUSG00000077217	0.411301	-1.60437	3.46421	-0.463127	0.643273	1
GM2396	ENSMUSG00000099930	10.0132	0.701566	0.665007	1.05497	0.291437	1
GM23966	ENSMUSG00000119442	0.0887763	1.08304	5.18011	0.209078	0.834388	1
GM23971	ENSMUSG00000119892	38.2002	-0.180131	0.658219	-0.273665	0.784342	1
GM2398	ENSMUSG00000112584	0.066991	0	5.18014	0	1	1
GM2399	ENSMUSG00000078141	0.483229	0.359981	3.8885	0.0925758	0.926241	1
GM23993	ENSMUSG00000088103	0.0959041	0.604688	5.18014	0.116732	0.907072	1
GM23995	ENSMUSG00000088685	0.228078	-1.13574	4.49313	-0.252772	0.800444	1
GM24003	ENSMUSG00000089080	0.0324018	-0.687352	5.18014	-0.13269	0.894439	1
GM24004	ENSMUSG00000089085	0.157828	1.08802	5.18008	0.210039	0.833638	1
GM24013	ENSMUSG00000088352	0.0604398	0.713104	5.18014	0.137661	0.890508	1
GM24029	ENSMUSG00000065862	0.518661	0.481527	2.6889	0.17908	0.857875	1
GM24031	ENSMUSG00000065864	1.48019	1.17722	1.74037	0.676417	0.498776	1
GM24035	ENSMUSG00000119036	0.0693936	0	5.18014	0	1	1
GM2404	ENSMUSG00000104893	0.136118	-1.65804	5.16461	-0.321038	0.748182	1
GM24041	ENSMUSG00000065049	2.00371	-0.207076	1.0276	-0.201514	0.840297	1
GM24044	ENSMUSG00000065041	0.790118	1.54843	1.82872	0.846731	0.397145	1
GM24046	ENSMUSG00000065045	0.0963205	0	5.18014	0	1	1
GM24056	ENSMUSG00000089242	2.94256	-0.79585	0.865534	-0.919491	0.357839	1
GM24061	ENSMUSG00000088114	0.068075	0	5.18014	0	1	1
GM24088	ENSMUSG00000119496	0.0322215	0	5.18014	0	1	1
GM24095	ENSMUSG00000119589	0.158436	0	4.85769	0	1	1
GM24105	ENSMUSG00000092674	6.91951	-0.530607	0.726226	-0.730636	0.465002	1
GM2411	ENSMUSG00000118415	0.127996	13.3601	5.17965	2.57935	0.00989878	1
GM24119	ENSMUSG00000077167	2.95464	-0.19829	1.13228	-0.175124	0.860982	1
GM24142	ENSMUSG00000119538	0.0345998	0	5.18014	0	1	1
GM24143	ENSMUSG00000064567	0.455624	1.10906	2.47391	0.448301	0.653936	1
GM24144	ENSMUSG00000064566	0.157764	-0.915494	5.16159	-0.177367	0.85922	1
GM24145	ENSMUSG00000064565	2.31786	0.0989097	1.10159	0.089788	0.928456	1
GM24149	ENSMUSG00000119031	0.0299954	0	5.18014	0	1	1
GM2415	ENSMUSG00000086119	321.973	-0.297133	0.183295	-1.62107	0.105004	1
GM24150	ENSMUSG00000064693	0.0295921	0.339658	5.18014	0.0655693	0.947721	1
GM24151	ENSMUSG00000064692	0.150355	0	5.18014	0	1	1
GM24161	ENSMUSG00000077780	0.172272	0	5.18014	0	1	1
GM24163	ENSMUSG00000070170	0.105073	0	5.18014	0	1	1
GM24165	ENSMUSG00000064652	1.74192	-0.235084	1.19696	-0.196401	0.844296	1
GM24166	ENSMUSG00000064658	0.410138	0.830604	2.7324	0.303983	0.761141	1
GM24171	ENSMUSG00000077314	0.298303	0.722174	2.80356	0.257592	0.796722	1
GM24173	ENSMUSG00000077318	0.0638592	0	5.18014	0	1	1
GM24179	ENSMUSG00000089550	0.0705372	0	5.18014	0	1	1
GM24195	ENSMUSG00000080454	0.769729	1.23908	1.44857	0.85538	0.392341	1
GM2420	ENSMUSG00000082305	3.18125	-0.760159	0.818276	-0.928976	0.352901	1
GM24201	ENSMUSG00000064880	0.423598	0	3.50097	0	1	1
GM24207	ENSMUSG00000064715	0.314939	-1.74675	4.17623	-0.41826	0.675757	1
GM24211	ENSMUSG00000088889	0.144441	-2.44883	5.13583	-0.476812	0.633496	1
GM2423	ENSMUSG00000061724	213.319	-0.138585	0.370769	-0.373778	0.708569	1
GM2424	ENSMUSG00000117453	0.198723	0	5.17985	0	1	1
GM24241	ENSMUSG00000088412	0.0716499	0	5.18014	0	1	1
GM24251	ENSMUSG00000087949	0.15762	-0.120705	5.18005	-0.023302	0.981409	1
GM24258	ENSMUSG00000065673	0.654731	-0.0821494	1.46397	-0.0561142	0.955251	1
GM24261	ENSMUSG00000065678	0.0966646	0	5.18012	0	1	1
GM24262	ENSMUSG00000119783	0.0299954	0	5.18014	0	1	1
GM24265	ENSMUSG00000119520	23.8053	0.440644	0.658667	0.668993	0.5035	1
GM2427	ENSMUSG00000101751	54.9715	0.0514407	0.218759	0.235148	0.814094	1
GM24281	ENSMUSG00000077422	0.0946187	-0.660235	5.18014	-0.127455	0.89858	1
GM24291	ENSMUSG00000088258	0.0363475	0	5.18014	0	1	1
GM2431	ENSMUSG00000090455	0.0621099	0.339663	5.18014	0.0655703	0.94772	1
GM24313	ENSMUSG00000064495	0.85318	-0.522738	1.49046	-0.350721	0.725797	1
GM24336	ENSMUSG00000077391	9.24007	0.338593	0.666186	0.508256	0.611274	1
GM24337	ENSMUSG00000077392	0.247583	0.0414887	3.27656	0.0126623	0.989897	1
GM24339	ENSMUSG00000077394	0.0635233	-0.777698	5.18014	-0.150131	0.880661	1
GM24340	ENSMUSG00000077396	0.0711537	0	5.18014	0	1	1
GM24341	ENSMUSG00000077397	0.0360507	0	5.18014	0	1	1
GM24347	ENSMUSG00000089336	0.201265	0.803479	4.59017	0.175043	0.861046	1
GM24352	ENSMUSG00000089591	0.114305	0	5.18014	0	1	1
GM2436	ENSMUSG00000112022	8.34253	5.84658	5.1234	1.14115	0.253807	1
GM24362	ENSMUSG00000097995	4.60069	-0.419476	0.60584	-0.692387	0.488694	1
GM24373	ENSMUSG00000077581	0.0674012	0	5.18014	0	1	1
GM24389	ENSMUSG00000118746	0
GM24400	ENSMUSG00000088490	0.283728	0.475212	5.18014	0.0917373	0.926907	1
GM24401	ENSMUSG00000088493	0.0278467	0	5.18014	0	1	1
GM24403	ENSMUSG00000077804	1.2413	-0.182796	1.22406	-0.149335	0.881289	1
GM24405	ENSMUSG00000064967	0.192139	-0.612007	5.17948	-0.11816	0.905941	1
GM24407	ENSMUSG00000119132	21.9863	0.315609	0.724582	0.435573	0.663146	1
GM24409	ENSMUSG00000088506	0.0982656	0.740216	5.18014	0.142895	0.886373	1
GM24417	ENSMUSG00000119746	0.0334955	0	5.18014	0	1	1
GM24424	ENSMUSG00000118894	0
GM24429	ENSMUSG00000077264	0.244387	-0.0831025	4.39614	-0.0189035	0.984918	1
GM24448	ENSMUSG00000119757	0.0646071	0	5.18014	0	1	1
GM2445	ENSMUSG00000098113	3.16131	0.348285	0.727271	0.478893	0.632015	1
GM24451	ENSMUSG00000065287	0.260493	1.18598	3.73544	0.317495	0.750868	1
GM2446	ENSMUSG00000112690	41.862	-0.182012	1.10529	-0.164674	0.869201	1
GM24465	ENSMUSG00000119063	0.0310578	0	5.18014	0	1	1
GM24468	ENSMUSG00000077677	0.366742	0.83699	4.12435	0.202939	0.839183	1
GM2447	ENSMUSG00000102785	1.11037	1.00821	1.55949	0.646502	0.517955	1
GM24470	ENSMUSG00000077674	0.102862	0	5.1801	0	1	1
GM24474	ENSMUSG00000114005	3.20893	0.845869	0.744233	1.13657	0.25572	1
GM2448	ENSMUSG00000108913	0.409874	-0.0903888	2.2444	-0.0402731	0.967875	1
GM2449	ENSMUSG00000097223	3.26252	-0.805757	0.754826	-1.06747	0.285758	1
GM24495	ENSMUSG00000119528	0.0334955	0	5.18014	0	1	1
GM24497	ENSMUSG00000119873	18.0571	-0.351935	1.20168	-0.292869	0.769622	1
GM2451	ENSMUSG00000106574	0.343438	1.31976	2.71761	0.485633	0.627228	1
GM24514	ENSMUSG00000092702	0.765809	0.869225	2.09382	0.415139	0.67804	1
GM24519	ENSMUSG00000119468	1.43358	-0.293688	1.16104	-0.252952	0.800305	1
GM24523	ENSMUSG00000065899	0.269953	-0.483938	3.69063	-0.131126	0.895676	1
GM24525	ENSMUSG00000064851	0.0663893	-0.449434	5.18014	-0.086761	0.930861	1
GM24527	ENSMUSG00000064854	0.068075	0	5.18014	0	1	1
GM2453	ENSMUSG00000102909	1.09367	0.345961	1.30074	0.265973	0.79026	1
GM24539	ENSMUSG00000119163	0.0919457	0	5.18014	0	1	1
GM24549	ENSMUSG00000089272	0.823907	0.535291	1.4077	0.380261	0.703752	1
GM24592	ENSMUSG00000084454	0.0318908	0	5.18014	0	1	1
GM24607	ENSMUSG00000077561	0.262817	1.63095	5.15059	0.316654	0.751506	1
GM24608	ENSMUSG00000077569	0.300192	-0.210251	3.64092	-0.0577466	0.95395	1
GM24610	ENSMUSG00000065204	0.104301	0	5.18014	0	1	1
GM24615	ENSMUSG00000065202	0.332068	0.580557	4.1781	0.138952	0.889488	1
GM24616	ENSMUSG00000065208	0.34227	0	4.08742	0	1	1
GM24620	ENSMUSG00000064558	0.167921	0.339682	5.18014	0.065574	0.947717	1
GM24623	ENSMUSG00000064550	0.0656029	0	5.18004	0	1	1
GM24629	ENSMUSG00000084711	0.0693936	0	5.18014	0	1	1
GM24630	ENSMUSG00000084717	0.126291	0.740221	5.18014	0.142896	0.886372	1
GM2464	ENSMUSG00000102215	12.5228	0.267465	0.495942	0.539308	0.589674	1
GM24644	ENSMUSG00000087739	0.654144	-1.28885	2.21858	-0.580936	0.561284	1
GM24648	ENSMUSG00000087736	0.0295921	0.339658	5.18014	0.0655693	0.947721	1
GM24653	ENSMUSG00000119048	0.0334955	0	5.18014	0	1	1
GM24656	ENSMUSG00000119610	0.0341036	0	5.18014	0	1	1
GM24657	ENSMUSG00000119687	0.0352686	0	5.18014	0	1	1
GM24665	ENSMUSG00000077348	0.0299954	0	5.18014	0	1	1
GM24666	ENSMUSG00000089562	0.500289	0.618075	2.26632	0.272722	0.785067	1
GM2467	ENSMUSG00000098102	0.0721359	0.502298	5.18014	0.0969662	0.922753	1
GM24671	ENSMUSG00000077347	0.328578	-0.935149	3.53852	-0.264277	0.791566	1
GM24698	ENSMUSG00000065817	0.474223	-1.81066	2.69376	-0.672168	0.501477	1
GM24706	ENSMUSG00000119611	0.124397	0	5.18011	0	1	1
GM24718	ENSMUSG00000088146	0.0322215	0	5.18014	0	1	1
GM24727	ENSMUSG00000119577	3.24424	0.932891	0.998516	0.934277	0.350161	1
GM24729	ENSMUSG00000088850	0.0357883	0.475186	5.18014	0.0917323	0.926911	1
GM24730	ENSMUSG00000088853	0.674131	1.43062	2.17941	0.656426	0.51155	1
GM2474	ENSMUSG00000103856	6.24719	0.0445741	0.541797	0.0822709	0.934431	1
GM24762	ENSMUSG00000065623	0.0308477	0.339658	5.18014	0.0655693	0.947721	1
GM24763	ENSMUSG00000065622	0.0667143	0.36677	5.18014	0.0708032	0.943554	1
GM24764	ENSMUSG00000065620	0.0381016	0	5.18014	0	1	1
GM24771	ENSMUSG00000089133	0.663726	-0.383587	2.03223	-0.188751	0.850288	1
GM24787	ENSMUSG00000088005	0.169424	0.740232	5.18014	0.142898	0.886371	1
GM2479	ENSMUSG00000106555	0.287651	-0.888478	2.78937	-0.318522	0.750089	1
GM24791	ENSMUSG00000077472	0.188472	1.44998	4.65221	0.311675	0.755287	1
GM24794	ENSMUSG00000077476	0.394258	-0.0104461	2.78037	-0.00375709	0.997002	1
GM24809	ENSMUSG00000093059	0.0341036	0	5.18014	0	1	1
GM24812	ENSMUSG00000093056	0.602648	1.26963	1.82925	0.694071	0.487638	1
GM24830	ENSMUSG00000119427	0.282149	0	5.18014	0	1	1
GM24838	ENSMUSG00000089309	0.172017	-0.828312	5.1653	-0.160361	0.872597	1
GM24840	ENSMUSG00000084552	3.09124	2.94138	1.26461	2.32592	0.0200228	1
GM24853	ENSMUSG00000088651	1.10733	1.52955	1.60396	0.95361	0.340281	1
GM24856	ENSMUSG00000119015	0.29344	-0.771375	3.62464	-0.212814	0.831472	1
GM24867	ENSMUSG00000077349	0.0984396	0.366778	5.18014	0.0708048	0.943553	1
GM24878	ENSMUSG00000089407	0.0691489	0	5.18014	0	1	1
GM24879	ENSMUSG00000089011	0.625759	-0.217734	2.0609	-0.10565	0.91586	1
GM24886	ENSMUSG00000077572	0.299705	2.10346	3.64227	0.577512	0.563594	1
GM24887	ENSMUSG00000077574	0.157297	1.85769	5.16411	0.359732	0.719048	1
GM24888	ENSMUSG00000077575	0.800375	-0.992922	1.36122	-0.729433	0.465737	1
GM24890	ENSMUSG00000077577	0.0328014	0	5.18014	0	1	1
GM24895	ENSMUSG00000084691	0
GM24907	ENSMUSG00000080582	0.0370501	0	5.18014	0	1	1
GM2492	ENSMUSG00000113563	6.79672	0.117986	0.553197	0.21328	0.831109	1
GM24949	ENSMUSG00000119079	0.105416	-0.795763	5.18014	-0.153618	0.877911	1
GM2495	ENSMUSG00000101357	0.0682499	0	5.18014	0	1	1
GM24950	ENSMUSG00000118718	38.2002	-0.180131	0.658219	-0.273665	0.784342	1
GM24966	ENSMUSG00000064377	0.0648036	-1.234	5.17439	-0.238482	0.811507	1
GM24978	ENSMUSG00000096423	0.0302791	0.339658	5.18014	0.0655693	0.947721	1
GM24982	ENSMUSG00000118946	0.472331	0.528681	3.46071	0.152767	0.878582	1
GM24992	ENSMUSG00000088037	0.0920505	0.294492	5.18014	0.0568503	0.954664	1
GM25005	ENSMUSG00000065746	0.58319	2.36266	1.83658	1.28645	0.198287	1
GM25014	ENSMUSG00000089026	0.0983393	-0.822866	5.18014	-0.15885	0.873787	1
GM25021	ENSMUSG00000119734	0
GM25043	ENSMUSG00000089229	0.0664906	0	5.18014	0	1	1
GM25047	ENSMUSG00000119926	0.031373	0.475186	5.18014	0.0917323	0.926911	1
GM2505	ENSMUSG00000105492	2.63809	-0.417128	0.912943	-0.456905	0.647739	1
GM25053	ENSMUSG00000106585	0.134173	-0.642161	5.18014	-0.123966	0.901342	1
GM25076	ENSMUSG00000119733	0.0682055	-1.27237	5.17313	-0.245958	0.805714	1
GM25099	ENSMUSG00000119227	0.144698	0	5.18014	0	1	1
GM25107	ENSMUSG00000084421	2.05068	-0.35609	1.65132	-0.21564	0.829268	1
GM25112	ENSMUSG00000084629	0.0621156	0	5.18006	0	1	1
GM25116	ENSMUSG00000087816	0.0681256	0	5.18014	0	1	1
GM25117	ENSMUSG00000087819	6.25715	0.507028	0.612348	0.828007	0.407666	1
GM25124	ENSMUSG00000065279	0.0278467	0	5.18014	0	1	1
GM25129	ENSMUSG00000064585	1.86184	-0.196275	1.04192	-0.188379	0.85058	1
GM25131	ENSMUSG00000064587	0.659078	1.42991	1.95063	0.733051	0.463527	1
GM25134	ENSMUSG00000064580	0.364699	1.33676	4.758	0.280949	0.778749	1
GM25135	ENSMUSG00000064582	0.53894	1.31911	2.70225	0.488153	0.625441	1
GM25136	ENSMUSG00000065187	0.129607	-1.84397	5.15474	-0.357723	0.72055	1
GM2516	ENSMUSG00000110281	0.228864	-0.00368763	3.81653	-0.000966226	0.999229	1
GM25162	ENSMUSG00000089531	0.0328014	0	5.18014	0	1	1
GM25175	ENSMUSG00000119073	0.0352686	0	5.18014	0	1	1
GM2518	ENSMUSG00000118261	0.316661	2.431	4.87083	0.499093	0.617714	1
GM25184	ENSMUSG00000088378	4.07316	-0.609418	0.676135	-0.901326	0.367415	1
GM25187	ENSMUSG00000065840	0.0299954	0	5.18014	0	1	1
GM25203	ENSMUSG00000064776	0.796645	-0.370993	1.76768	-0.209875	0.833765	1
GM25214	ENSMUSG00000077761	0.0944385	0	5.18014	0	1	1
GM25227	ENSMUSG00000088829	0.0835402	0	5.17992	0	1	1
GM25235	ENSMUSG00000119049	0.0346117	0	5.18014	0	1	1
GM25259	ENSMUSG00000064982	0.360979	-1.03004	2.69575	-0.382097	0.70239	1
GM25276	ENSMUSG00000077488	0.034125	0	5.18014	0	1	1
GM25278	ENSMUSG00000087892	0.701103	2.38774	1.75758	1.35854	0.174293	1
GM25279	ENSMUSG00000084557	0.0299954	0	5.18014	0	1	1
GM25284	ENSMUSG00000118914	0.072695	0	5.18014	0	1	1
GM25289	ENSMUSG00000084748	0.0295921	0.339658	5.18014	0.0655693	0.947721	1
GM25290	ENSMUSG00000084745	0.165204	0	5.18014	0	1	1
GM25291	ENSMUSG00000119011	11.1442	0.544412	0.651781	0.835268	0.403567	1
GM25308	ENSMUSG00000077359	0.0295921	0.339658	5.18014	0.0655693	0.947721	1
GM25309	ENSMUSG00000080378	0.0370501	0	5.18014	0	1	1
GM2531	ENSMUSG00000058567	9.37269	0.101119	0.556745	0.181626	0.855876	1
GM25312	ENSMUSG00000119789	0.0315513	0.339658	5.18014	0.0655693	0.947721	1
GM25313	ENSMUSG00000118734	0.137753	0	5.18014	0	1	1
GM25328	ENSMUSG00000119862	0.251797	-0.831121	3.24995	-0.255733	0.798157	1
GM2534	ENSMUSG00000114295	0.0636351	0.384839	5.18014	0.0742913	0.940779	1
GM25346	ENSMUSG00000077697	0.100626	-1.16516	5.17461	-0.225169	0.821848	1
GM25360	ENSMUSG00000118839	1.77866	-1.00958	1.27633	-0.791002	0.428943	1
GM25364	ENSMUSG00000089476	0.346571	0.767354	2.76054	0.277972	0.781034	1
GM25379	ENSMUSG00000077526	0.101795	0.393882	5.18014	0.076037	0.93939	1
GM25390	ENSMUSG00000087966	0.0698258	0.502298	5.18014	0.0969662	0.922753	1
GM25394	ENSMUSG00000087963	0.623485	-1.48977	1.94775	-0.764865	0.444352	1
GM25395	ENSMUSG00000087968	30.976	0.040158	0.43381	0.0925705	0.926245	1
GM25402	ENSMUSG00000064900	0.133538	0.393887	5.18014	0.076038	0.939389	1
GM25406	ENSMUSG00000088224	0.136799	0	5.18014	0	1	1
GM2541	ENSMUSG00000089698	18.0502	0.436311	0.591645	0.737454	0.460846	1
GM25410	ENSMUSG00000065692	0.0341028	-0.687352	5.18014	-0.13269	0.894439	1
GM25411	ENSMUSG00000065694	0.406844	0.511171	3.45902	0.147779	0.882517	1
GM25418	ENSMUSG00000077402	0.171014	0	5.18014	0	1	1
GM25419	ENSMUSG00000077403	0.0299954	0	5.18014	0	1	1
GM25421	ENSMUSG00000077406	0.0619717	0	5.18014	0	1	1
GM25432	ENSMUSG00000117771	2.07829	-0.590353	0.927612	-0.636422	0.524501	1
GM25450	ENSMUSG00000118906	0.0991959	0	5.18014	0	1	1
GM2546	ENSMUSG00000098019	0.934429	-1.50378	1.23171	-1.22088	0.22213	1
GM25464	ENSMUSG00000119874	0.0315513	0.339658	5.18014	0.0655693	0.947721	1
GM25482	ENSMUSG00000065159	0.0650786	0	5.18014	0	1	1
GM25483	ENSMUSG00000119770	1.41217	-0.679892	1.19218	-0.570294	0.568478	1
GM25489	ENSMUSG00000089352	0.32606	0.640942	2.48182	0.258255	0.79621	1
GM25492	ENSMUSG00000088008	1.02826	-0.662299	1.62315	-0.408034	0.683248	1
GM25497	ENSMUSG00000119635	0.433872	-0.503885	2.72041	-0.185224	0.853053	1
GM25501	ENSMUSG00000077617	1.22989	-1.3367	1.19335	-1.12012	0.262661	1
GM25515	ENSMUSG00000065792	0.0691489	0	5.18014	0	1	1
GM25526	ENSMUSG00000119191	0.171249	-1.60223	5.16366	-0.31029	0.75634	1
GM2553	ENSMUSG00000111137	0.066046	0	5.18014	0	1	1
GM25541	ENSMUSG00000080538	0.625236	0.00256292	2.04523	0.00125312	0.999	1
GM25546	ENSMUSG00000119001	0.128886	0	5.18003	0	1	1
GM25549	ENSMUSG00000088705	0.071057	0.475191	5.18014	0.0917333	0.92691	1
GM25561	ENSMUSG00000077795	0.221805	-0.853657	4.49711	-0.189823	0.849448	1
GM25587	ENSMUSG00000064432	0.0363475	0	5.18014	0	1	1
GM25588	ENSMUSG00000064435	0.137053	-0.768651	5.18014	-0.148384	0.88204	1
GM2559	ENSMUSG00000107344	0.0299954	0	5.18014	0	1	1
GM25596	ENSMUSG00000119317	0.131404	-0.828318	5.1653	-0.160362	0.872596	1
GM25600	ENSMUSG00000088982	0.0302791	0.339658	5.18014	0.0655693	0.947721	1
GM25604	ENSMUSG00000088984	0.260724	-0.621645	3.71354	-0.1674	0.867056	1
GM25610	ENSMUSG00000077204	0.0302791	0.339658	5.18014	0.0655693	0.947721	1
GM25613	ENSMUSG00000077200	0.320253	0.893849	3.61583	0.247205	0.80475	1
GM25617	ENSMUSG00000119029	0.100387	0.366775	5.18014	0.0708041	0.943554	1
GM25618	ENSMUSG00000118804	0.12221	1.53759	5.17481	0.29713	0.766367	1
GM25628	ENSMUSG00000065936	0.432621	-2.01864	2.37769	-0.848992	0.395886	1
GM25630	ENSMUSG00000065934	0.387615	-0.160954	3.45277	-0.046616	0.962819	1
GM25631	ENSMUSG00000077578	0.134543	0.339673	5.18014	0.0655722	0.947718	1
GM25635	ENSMUSG00000064609	0.583912	2.62285	2.02012	1.29836	0.194162	1
GM25636	ENSMUSG00000064600	0.20578	0	3.88609	0	1	1
GM2564	ENSMUSG00000091938	0.031373	0.475186	5.18014	0.0917323	0.926911	1
GM2566	ENSMUSG00000106879	0.191736	-1.59957	4.62151	-0.346115	0.729257	1
GM25663	ENSMUSG00000088323	0.0299954	0	5.18014	0	1	1
GM25668	ENSMUSG00000088325	0.188862	1.64378	4.65669	0.352994	0.724093	1
GM2568	ENSMUSG00000084793	0.233737	-1.25695	3.77501	-0.332966	0.73916	1
GM25682	ENSMUSG00000065876	0.034125	0	5.18014	0	1	1
GM25683	ENSMUSG00000065874	3.23227	2.2783	0.977825	2.32996	0.0198081	1
GM25694	ENSMUSG00000093189	2.32213	0.603105	1.18189	0.510287	0.60985	1
GM25703	ENSMUSG00000065057	0.0340375	0	5.18014	0	1	1
GM25711	ENSMUSG00000089258	0.0357883	0.475186	5.18014	0.0917323	0.926911	1
GM25716	ENSMUSG00002075443	0.0682055	-1.27237	5.17313	-0.245958	0.805714	1
GM25721	ENSMUSG00000088121	0.0328014	0	5.18014	0	1	1
GM25727	ENSMUSG00000119391	0.0357883	0.475186	5.18014	0.0917323	0.926911	1
GM2573	ENSMUSG00000115017	1.58801	-0.364723	1.22075	-0.298769	0.765116	1
GM25730	ENSMUSG00002075210	0.0340375	0	5.18014	0	1	1
GM2574	ENSMUSG00000078162	0.518039	0.632517	1.86671	0.33884	0.73473	1
GM25758	ENSMUSG00000077175	0.0346117	0	5.18014	0	1	1
GM25759	ENSMUSG00000077176	0.583169	1.32967	1.88545	0.705228	0.480668	1
GM25761	ENSMUSG00000077171	0.175006	0	5.18014	0	1	1
GM25762	ENSMUSG00000077172	0.102375	0	5.1801	0	1	1
GM25763	ENSMUSG00000077287	0.158547	0.104729	5.18014	0.0202174	0.98387	1
GM25766	ENSMUSG00000077289	0.0721013	0	5.18014	0	1	1
GM25767	ENSMUSG00000089197	0.399291	0	3.4277	0	1	1
GM25776	ENSMUSG00000080365	25.8405	-1.11464	0.535316	-2.08221	0.0373232	1
GM25777	ENSMUSG00000080364	0.765345	0.346493	1.78296	0.194335	0.845913	1
GM25783	ENSMUSG00000084474	0.100486	0	5.18014	0	1	1
GM25788	ENSMUSG00000064655	1.35666	-0.845938	1.30287	-0.649286	0.516153	1
GM25791	ENSMUSG00000065226	3.69982	0.679213	1.17661	0.577261	0.563763	1
GM2581	ENSMUSG00000115356	0.0310578	0	5.18014	0	1	1
GM25813	ENSMUSG00000064682	0.131263	0.393887	5.18014	0.076038	0.939389	1
GM25818	ENSMUSG00000119449	0
GM2582	ENSMUSG00000115172	0.0322215	0	5.18014	0	1	1
GM25820	ENSMUSG00002076937	1.10702	0.457858	1.2436	0.368171	0.712746	1
GM25821	ENSMUSG00000070166	0.200545	0.58209	5.17464	0.112489	0.910436	1
GM25827	ENSMUSG00000087714	0.150278	0.554005	5.17272	0.107101	0.914709	1
GM25831	ENSMUSG00000089549	0.0361101	-0.82288	5.18014	-0.158853	0.873785	1
GM25835	ENSMUSG00000089542	2.09855	0.15857	1.18652	0.133643	0.893685	1
GM25848	ENSMUSG00000080440	2.61202	0.0939598	1.2339	0.0761489	0.939301	1
GM25852	ENSMUSG00000064724	0.0674568	0	5.18014	0	1	1
GM25857	ENSMUSG00000064722	0.0360507	0	5.18014	0	1	1
GM25860	ENSMUSG00000088877	0.0599907	0	5.18014	0	1	1
GM25862	ENSMUSG00000088875	0.278831	-1.20054	3.18489	-0.376948	0.706212	1
GM25863	ENSMUSG00000088874	0.0345998	0	5.18014	0	1	1
GM25890	ENSMUSG00000118698	13.8493	-0.349653	0.621881	-0.562252	0.573945	1
GM25896	ENSMUSG00000065647	0.385849	0.713709	2.66722	0.267585	0.789019	1
GM25899	ENSMUSG00000064606	0.187599	-2.69442	5.12214	-0.526034	0.598865	1
GM25913	ENSMUSG00000088242	0.0357883	0.475186	5.18014	0.0917323	0.926911	1
GM25916	ENSMUSG00000077451	0.072695	0	5.18014	0	1	1
GM25918	ENSMUSG00000077454	0.0293984	-0.82288	5.18014	-0.158853	0.873785	1
GM25922	ENSMUSG00000077469	0.0659847	0.520367	5.18014	0.100454	0.919984	1
GM25926	ENSMUSG00000064833	0.220184	1.52236	4.48382	0.339523	0.734216	1
GM25935	ENSMUSG00000119213	0.0713193	0	5.18014	0	1	1
GM25939	ENSMUSG00000118790	35.2816	0.318764	0.804324	0.396314	0.691874	1
GM25967	ENSMUSG00000087793	0.192924	0.758303	5.18014	0.146387	0.883616	1
GM25968	ENSMUSG00000087792	0.031373	0.475186	5.18014	0.0917323	0.926911	1
GM25973	ENSMUSG00000065651	0.383017	-0.380647	2.43011	-0.156637	0.875531	1
GM25982	ENSMUSG00000088545	0.0648789	0.36677	5.18014	0.0708032	0.943554	1
GM25987	ENSMUSG00000119259	0.0346003	0	5.18014	0	1	1
GM25989	ENSMUSG00000119162	1.03015	-1.06498	1.87568	-0.567786	0.57018	1
GM25995	ENSMUSG00000093137	0.0321145	0.339658	5.18014	0.0655693	0.947721	1
GM25999	ENSMUSG00000093139	0.0656695	0	5.18014	0	1	1
GM26011	ENSMUSG00000077598	0.15988	-0.183953	5.17852	-0.0355223	0.971663	1
GM26013	ENSMUSG00000077592	0.455531	-1.95758	2.92818	-0.668529	0.503796	1
GM26014	ENSMUSG00000077593	0.342509	0.508408	3.136	0.16212	0.871212	1
GM26019	ENSMUSG00000077595	0.145597	0	5.18014	0	1	1
GM26020	ENSMUSG00000084678	0.756521	0.897256	1.60957	0.55745	0.57722	1
GM26040	ENSMUSG00000088772	0.066991	0	5.18014	0	1	1
GM26049	ENSMUSG00000087938	0.0894633	1.08401	5.1801	0.209264	0.834242	1
GM26054	ENSMUSG00000119801	0
GM2606	ENSMUSG00000078300	3.8225	0.867261	0.792082	1.09491	0.273555	1
GM26064	ENSMUSG00000065315	0.400685	1.26184	2.44235	0.516649	0.605401	1
GM26070	ENSMUSG00000088125	0.135229	-1.14718	5.17087	-0.221854	0.824427	1
GM26079	ENSMUSG00000077254	0.0641203	0	5.18014	0	1	1
GM26080	ENSMUSG00000077257	0.532825	-0.108083	2.21304	-0.0488393	0.961047	1
GM26108	ENSMUSG00000065907	0.0722203	-1.62415	5.1695	-0.314179	0.753385	1
GM26110	ENSMUSG00000065905	0.203464	0	5.17986	0	1	1
GM26121	ENSMUSG00000065298	1.19637	2.37228	1.44311	1.64387	0.100203	1
GM26123	ENSMUSG00000065297	0.160631	0	5.17974	0	1	1
GM26129	ENSMUSG00000064653	0.0310578	0	5.18014	0	1	1
GM26130	ENSMUSG00000065105	0.127899	0.294497	5.18014	0.0568513	0.954664	1
GM26132	ENSMUSG00000065100	0.231643	0.457146	4.45786	0.102548	0.918322	1
GM26138	ENSMUSG00000096195	0.0310578	0	5.18014	0	1	1
GM2614	ENSMUSG00000113113	0.13488	0.502308	5.18014	0.0969681	0.922752	1
GM26146	ENSMUSG00000077666	0.0324018	-0.687352	5.18014	-0.13269	0.894439	1
GM26147	ENSMUSG00000077667	0.252834	1.08794	3.74158	0.290771	0.771227	1
GM26165	ENSMUSG00000065725	0.840658	0.522707	1.86072	0.280917	0.778774	1
GM26169	ENSMUSG00000089045	0.252847	-0.470788	3.73825	-0.125938	0.899781	1
GM26175	ENSMUSG00000065728	0.168038	-1.27236	5.17313	-0.245956	0.805717	1
GM26180	ENSMUSG00000119673	0.272319	-0.749734	3.18625	-0.235303	0.813974	1
GM26184	ENSMUSG00000088311	0.366991	1.19473	3.05051	0.391648	0.695318	1
GM2619	ENSMUSG00000091199	0.302534	0	5.17997	0	1	1
GM26203	ENSMUSG00000064845	1.27586	-0.669564	1.34434	-0.498063	0.61844	1
GM26204	ENSMUSG00000119325	0.0310578	0	5.18014	0	1	1
GM26205	ENSMUSG00000064841	0.618001	0.114043	2.61764	0.0435671	0.96525	1
GM26225	ENSMUSG00000064442	0.330321	-1.33556	2.71517	-0.491888	0.622799	1
GM2623	ENSMUSG00000106654	4.52329	-0.440565	0.620468	-0.710052	0.477672	1
GM26232	ENSMUSG00000119774	0.282149	0	5.18014	0	1	1
GM26236	ENSMUSG00000093277	0.0334955	0	5.18014	0	1	1
GM26244	ENSMUSG00000095616	0.0310578	0	5.18014	0	1	1
GM26249	ENSMUSG00000080358	0.0345998	0	5.18014	0	1	1
GM26254	ENSMUSG00000084440	0.200462	0	5.17907	0	1	1
GM26264	ENSMUSG00000065212	0.0361101	-0.82288	5.18014	-0.158853	0.873785	1
GM26265	ENSMUSG00000105690	0.0984847	-0.91929	5.17467	-0.177652	0.858996	1
GM26277	ENSMUSG00000087722	0.031373	0.475186	5.18014	0.0917323	0.926911	1
GM26286	ENSMUSG00000077354	0.133075	-0.422314	5.18014	-0.0815256	0.935024	1
GM2629	ENSMUSG00000117613	70.7827	0.245984	0.231731	1.0615	0.288461	1
GM26293	ENSMUSG00000077358	0.0340375	0	5.18014	0	1	1
GM26307	ENSMUSG00000088392	0.393679	2.24283	2.67094	0.839716	0.401068	1
GM26310	ENSMUSG00000088391	0.0381016	0	5.18014	0	1	1
GM26316	ENSMUSG00000118859	3.55509	4.09381	3.36547	1.21642	0.223826	1
GM26347	ENSMUSG00000088151	1.27708	0.325958	1.19858	0.271954	0.785657	1
GM26349	ENSMUSG00000088155	0.176213	0	5.18011	0	1	1
GM26351	ENSMUSG00000088157	0.199281	0	5.17969	0	1	1
GM26354	ENSMUSG00000088846	0.0318908	0	5.18014	0	1	1
GM26359	ENSMUSG00000089498	0.37801	0.683769	3.48666	0.19611	0.844524	1
GM26361	ENSMUSG00000089493	0.477175	-1.65975	2.36343	-0.702265	0.482514	1
GM26365	ENSMUSG00000119568	0.138447	0	5.18002	0	1	1
GM26367	ENSMUSG00000119005	0.0619503	0	5.18014	0	1	1
GM26375	ENSMUSG00000119586	0.0682055	-1.27237	5.17313	-0.245958	0.805714	1
GM26387	ENSMUSG00000077426	0.108712	0	5.18014	0	1	1
GM2639	ENSMUSG00000086458	125.955	-0.00460982	0.126131	-0.0365478	0.970846	1
GM26397	ENSMUSG00000065637	47.4304	-0.200057	0.234453	-0.853293	0.393497	1
GM26408	ENSMUSG00000088297	0.235031	-0.676624	3.27538	-0.206579	0.836339	1
GM26413	ENSMUSG00002074894	0.105559	0	5.18014	0	1	1
GM26416	ENSMUSG00000077468	0.0360507	0	5.18014	0	1	1
GM26418	ENSMUSG00000077463	0.0370501	0	5.18014	0	1	1
GM26419	ENSMUSG00000077460	0.105093	0	5.18014	0	1	1
GM26447	ENSMUSG00000064382	10.9171	0.0282703	0.649707	0.0435124	0.965293	1
GM26448	ENSMUSG00000064380	5.01436	0.519096	0.718102	0.722872	0.469758	1
GM26456	ENSMUSG00000064765	0.0921053	0.339668	5.18014	0.0655713	0.947719	1
GM26461	ENSMUSG00000092805	4.64992	1.42547	0.753078	1.89286	0.0583771	1
GM26464	ENSMUSG00000087719	2.84312	0.158496	0.761533	0.208128	0.835129	1
GM26465	ENSMUSG00000119738	0
GM26466	ENSMUSG00000119126	0.0945453	0.758285	5.18014	0.146383	0.883619	1
GM26490	ENSMUSG00000088504	0.0679415	0	5.18014	0	1	1
GM26493	ENSMUSG00000065089	1.18539	0.22568	1.29909	0.173721	0.862084	1
GM26509	ENSMUSG00000097612	6.75114	0.147504	0.481957	0.306053	0.759564	1
GM2651	ENSMUSG00000107601	0.0340375	0	5.18014	0	1	1
GM26510	ENSMUSG00000097154	8.20907	-0.867817	0.698777	-1.24191	0.21427	1
GM26511	ENSMUSG00000097155	7.01143	-0.253439	0.680728	-0.372306	0.709665	1
GM26512	ENSMUSG00000097157	23.1221	0.278949	0.378833	0.736337	0.461526	1
GM26513	ENSMUSG00000097150	16.3547	0.487887	0.301054	1.6206	0.105104	1
GM26519	ENSMUSG00000097237	11.4962	-0.692218	0.549944	-1.25871	0.208136	1
GM26520	ENSMUSG00000097429	9.37886	-0.558466	0.560132	-0.997025	0.318752	1
GM26524	ENSMUSG00000102495	0.321442	-0.315397	2.6948	-0.117039	0.906829	1
GM26528	ENSMUSG00000097586	1.00435	0.43715	1.62914	0.268332	0.788444	1
GM26531	ENSMUSG00000097902	53.157	0.0570725	0.185395	0.307843	0.758202	1
GM26532	ENSMUSG00000097296	19.2391	0.333165	0.400573	0.831721	0.405566	1
GM26533	ENSMUSG00000097748	2.66353	-0.84596	1.61105	-0.525098	0.599515	1
GM26535	ENSMUSG00000097742	0.13602	0.411956	5.18014	0.0795261	0.936614	1
GM26537	ENSMUSG00000097500	1.77259	0.535893	1.23027	0.435591	0.663133	1
GM2654	ENSMUSG00000112976	0.072695	0	5.18014	0	1	1
GM26542	ENSMUSG00000097887	22.1247	-0.354339	0.31969	-1.10839	0.267695	1
GM26543	ENSMUSG00000097884	57.2711	0.560106	0.292929	1.91209	0.055865	1
GM26544	ENSMUSG00000097362	0.210566	0	3.8669	0	1	1
GM26549	ENSMUSG00000097217	53.924	-0.00545404	0.21168	-0.0257655	0.979444	1
GM26550	ENSMUSG00000097215	0.101713	-1.0036	5.18	-0.193745	0.846376	1
GM26552	ENSMUSG00000097218	0.136869	0.429243	5.18005	0.0828646	0.933959	1
GM26553	ENSMUSG00000097807	0.13079	0	5.18011	0	1	1
GM26554	ENSMUSG00000097809	0.266614	0.418727	5.08736	0.0823073	0.934402	1
GM26555	ENSMUSG00000097399	9.70334	-0.107032	0.460769	-0.23229	0.816313	1
GM26556	ENSMUSG00000097396	6.29711	1.08903	0.647586	1.68167	0.0926327	1
GM26557	ENSMUSG00000097024	0.065714	0	5.18014	0	1	1
GM26558	ENSMUSG00000097025	15.0812	-0.0181975	0.316715	-0.0574571	0.954181	1
GM26559	ENSMUSG00000097027	30.7473	0.29215	0.278412	1.04935	0.294019	1
GM26560	ENSMUSG00000097029	5.15253	0.597767	0.910872	0.656258	0.511658	1
GM26562	ENSMUSG00000097621	1.26597	0.622035	1.52072	0.409041	0.68251	1
GM26564	ENSMUSG00000111149	0.334959	0.802422	3.51062	0.22857	0.819203	1
GM26568	ENSMUSG00000097315	2.24254	-0.147094	1.31847	-0.111565	0.911169	1
GM26569	ENSMUSG00000097313	6.68661	-0.152091	0.598418	-0.254155	0.799376	1
GM26570	ENSMUSG00000096955	0.127099	0	5.18014	0	1	1
GM26571	ENSMUSG00000096953	1.11265	0.274415	1.29561	0.211804	0.83226	1
GM26574	ENSMUSG00000097925	16.1605	0.239633	0.389033	0.61597	0.537915	1
GM26575	ENSMUSG00000097926	68.9509	0.111885	0.175958	0.635863	0.524865	1
GM26576	ENSMUSG00000097921	3.51637	-1.1455	0.7717	-1.48439	0.137706	1
GM26577	ENSMUSG00000097923	6.21472	0.996913	0.713651	1.39692	0.162438	1
GM26579	ENSMUSG00000097104	0.0363475	0	5.18014	0	1	1
GM26581	ENSMUSG00000097108	11.6578	2.84662	1.17333	2.4261	0.0152622	1
GM26583	ENSMUSG00000097476	13.7792	0.228637	0.4873	0.469192	0.638932	1
GM26585	ENSMUSG00000097473	0.032857	0	5.18014	0	1	1
GM26586	ENSMUSG00000097472	30.3209	-0.570999	0.283857	-2.01157	0.0442651	1
GM26587	ENSMUSG00000097470	11.3307	-0.589949	1.02091	-0.577866	0.563354	1
GM26588	ENSMUSG00000097730	20.5329	-0.157314	0.354195	-0.444145	0.656938	1
GM26590	ENSMUSG00000097533	14.2333	0.0972833	0.489609	0.198696	0.842501	1
GM26592	ENSMUSG00000097535	95.2213	-0.320426	0.158146	-2.02614	0.0427506	1
GM26594	ENSMUSG00000097189	19.5764	-0.399716	0.289582	-1.38032	0.167489	1
GM26595	ENSMUSG00000097186	0.161785	-0.886111	4.83059	-0.183437	0.854455	1
GM26596	ENSMUSG00000097185	1.87483	0.855098	1.10688	0.772533	0.439799	1
GM26597	ENSMUSG00000097228	5.31937	-0.640985	0.567821	-1.12885	0.258961	1
GM266	ENSMUSG00000010529	63.4441	-0.243669	0.194401	-1.25343	0.210049	1
GM26600	ENSMUSG00000097226	0.534558	0	3.31959	0	1	1
GM26604	ENSMUSG00000097079	10.5204	-0.945643	0.375924	-2.51552	0.0118857	1
GM26607	ENSMUSG00000097670	0.0361101	-0.82288	5.18014	-0.158853	0.873785	1
GM26608	ENSMUSG00000097673	7.5972	-0.291242	0.537933	-0.541409	0.588225	1
GM26611	ENSMUSG00000097677	0.308032	-1.20355	2.76589	-0.435141	0.66346	1
GM26612	ENSMUSG00000097676	0.30357	0	3.13647	0	1	1
GM26614	ENSMUSG00000097240	62.2541	-0.000322917	0.180664	-0.00178739	0.998574	1
GM26616	ENSMUSG00000102425	10.1504	0.459131	0.491326	0.934472	0.35006	1
GM26618	ENSMUSG00000097342	4.4993	0.0645643	0.642333	0.100515	0.919935	1
GM26620	ENSMUSG00000096968	1.89048	-0.247176	1.06639	-0.231789	0.816702	1
GM26621	ENSMUSG00000096967	51.7946	0.298119	0.442229	0.674129	0.500229	1
GM26622	ENSMUSG00000096962	1.47703	1.62969	1.22392	1.33154	0.183012	1
GM26626	ENSMUSG00000097139	1.87048	0.693362	1.38872	0.49928	0.617582	1
GM26627	ENSMUSG00000097137	0.979593	-2.08944	1.48977	-1.40253	0.160758	1
GM26628	ENSMUSG00000097133	38.8806	-0.37421	0.226016	-1.65568	0.0977863	1
GM26629	ENSMUSG00000097446	0.240623	0.222195	4.43887	0.0500567	0.960077	1
GM2663	ENSMUSG00000096525	0.104422	0	5.18011	0	1	1
GM26630	ENSMUSG00000097447	0.315983	0.703412	3.1154	0.225785	0.821368	1
GM26631	ENSMUSG00000097445	54.707	-0.028577	0.194217	-0.14714	0.883022	1
GM26632	ENSMUSG00000097442	7.02764	-0.683744	0.476284	-1.43558	0.151122	1
GM26633	ENSMUSG00000097441	14.8483	-0.391946	0.429649	-0.912247	0.361638	1
GM26634	ENSMUSG00000097085	1.08814	0.900568	1.72092	0.523305	0.600762	1
GM26636	ENSMUSG00000097763	0.780949	-2.23682	1.939	-1.15359	0.248669	1
GM26638	ENSMUSG00000097563	118.643	0.305508	0.294782	1.03639	0.300022	1
GM26640	ENSMUSG00000097569	7.60037	0.518299	0.580603	0.892691	0.372023	1
GM26641	ENSMUSG00000120584	4.9935	0.0666616	0.685518	0.0972427	0.922534	1
GM26642	ENSMUSG00000097680	50.0022	-0.127342	0.208199	-0.611633	0.540781	1
GM26644	ENSMUSG00000097683	12.6573	0.129741	0.314035	0.413143	0.679502	1
GM26645	ENSMUSG00000097684	18.0211	-0.133448	0.359876	-0.370817	0.710774	1
GM26646	ENSMUSG00000097685	31.6058	-0.377353	0.289477	-1.30357	0.192381	1
GM26647	ENSMUSG00000097686	67.1909	-0.403978	0.213776	-1.88973	0.058794	1
GM26648	ENSMUSG00000097275	242.588	-0.125507	0.161487	-0.777196	0.437043	1
GM26650	ENSMUSG00000097278	0.565815	0.296378	2.21717	0.133674	0.89366	1
GM26651	ENSMUSG00000097495	0.494844	18.6363	3.0528	6.10466	1.03021e-09	5.4927e-06
GM26652	ENSMUSG00000097497	61.6088	0.401883	0.293595	1.36883	0.171051	1
GM26653	ENSMUSG00000097496	10.984	-0.135874	0.403713	-0.336561	0.736448	1
GM26655	ENSMUSG00000097822	0.971863	1.07493	1.9048	0.564328	0.572531	1
GM26658	ENSMUSG00000096934	14.9244	-0.648348	0.426408	-1.52049	0.128389	1
GM26660	ENSMUSG00000097601	253.329	-0.161983	0.183875	-0.880941	0.37835	1
GM26661	ENSMUSG00000097169	0.287334	0.339684	5.18014	0.0655744	0.947717	1
GM26666	ENSMUSG00000097419	20.0218	-0.189991	0.304398	-0.624152	0.532528	1
GM26670	ENSMUSG00000097416	7.87447	-0.531197	0.649412	-0.817966	0.413376	1
GM26671	ENSMUSG00000097339	1.12581	3.05392	1.43869	2.12271	0.0337781	1
GM26672	ENSMUSG00000097330	582.74	0.128714	0.158008	0.814601	0.415301	1
GM26673	ENSMUSG00000097596	97.1804	-0.299603	0.168137	-1.7819	0.0747661	1
GM26674	ENSMUSG00000097597	19.263	0.0554939	0.305369	0.181727	0.855797	1
GM26676	ENSMUSG00000097593	19.7039	0.0236682	0.390343	0.0606342	0.951651	1
GM26679	ENSMUSG00000097903	13.4062	0.145805	0.39823	0.366132	0.714267	1
GM26680	ENSMUSG00000097901	3.09128	-0.00588701	0.813751	-0.00723441	0.994228	1
GM26682	ENSMUSG00000097888	15.8547	-0.425906	0.352639	-1.20777	0.227137	1
GM26684	ENSMUSG00000097286	34.3224	0.304749	0.238962	1.2753	0.202202	1
GM26685	ENSMUSG00000097281	1.27099	1.13866	1.45702	0.781497	0.43451	1
GM26686	ENSMUSG00000097283	0.100876	0	5.17999	0	1	1
GM26688	ENSMUSG00000097752	3.53559	-0.873338	0.726371	-1.20233	0.229235	1
GM26691	ENSMUSG00000097911	20.4119	0.0746578	0.433353	0.172279	0.863218	1
GM26692	ENSMUSG00000097035	2.10799	2.65777	1.31063	2.02785	0.0425756	1
GM26693	ENSMUSG00000097030	13.0543	1.11197	0.448806	2.47762	0.0132263	1
GM26696	ENSMUSG00000097513	5.42654	-0.556712	0.60407	-0.921603	0.356736	1
GM26698	ENSMUSG00000120265	21.6038	-0.34339	0.41136	-0.834768	0.403848	1
GM2670	ENSMUSG00000097002	24.2388	0.0510693	0.36089	0.141509	0.887467	1
GM26703	ENSMUSG00000097877	141.978	-0.0494031	0.169822	-0.290911	0.771119	1
GM26704	ENSMUSG00000097875	6.06995	0.224259	0.620784	0.361252	0.717911	1
GM26705	ENSMUSG00000097015	2.04647	0.542818	1.0664	0.509017	0.61074	1
GM26707	ENSMUSG00000097017	3.6605	1.15012	0.782406	1.46998	0.141569	1
GM26708	ENSMUSG00000097016	1.51323	-0.535254	1.16169	-0.460756	0.644974	1
GM26709	ENSMUSG00000097010	0.166036	0.154063	5.18002	0.0297419	0.976273	1
GM26712	ENSMUSG00000097656	1.90626	-1.60138	1.38795	-1.15377	0.248593	1
GM26713	ENSMUSG00000097655	0.0324018	-0.687352	5.18014	-0.13269	0.894439	1
GM26714	ENSMUSG00000097654	2.2032	1.8313	1.61149	1.1364	0.255789	1
GM26717	ENSMUSG00000097363	0.203832	0	3.88569	0	1	1
GM26724	ENSMUSG00000097090	177.306	-0.206455	0.160235	-1.28845	0.197588	1
GM26725	ENSMUSG00000097092	1.24447	2.48024	1.741	1.42461	0.154271	1
GM26726	ENSMUSG00000097110	0.235124	0.439068	3.79216	0.115783	0.907824	1
GM26728	ENSMUSG00000101162	7.94999	0.0490581	0.487211	0.100692	0.919795	1
GM26729	ENSMUSG00000097116	0.065714	0	5.18014	0	1	1
GM2673	ENSMUSG00000082068	0.0656549	0.339666	5.18014	0.0655709	0.947719	1
GM26736	ENSMUSG00000097464	47.6677	0.358534	0.296674	1.20851	0.226851	1
GM26737	ENSMUSG00000097467	8.97382	0.661743	0.478379	1.3833	0.166572	1
GM26738	ENSMUSG00000097700	4.26298	-0.168181	1.17766	-0.142809	0.886441	1
GM26739	ENSMUSG00000097702	0.625947	0.0607386	2.04319	0.0297274	0.976284	1
GM26740	ENSMUSG00000097705	36.2271	-0.431046	0.442118	-0.974957	0.329582	1
GM26743	ENSMUSG00000097067	21.9484	0.331421	0.464264	0.713863	0.475312	1
GM26744	ENSMUSG00000097401	31.6717	0.0656013	0.260112	0.252204	0.800883	1
GM26746	ENSMUSG00000097780	0.109005	0	5.18014	0	1	1
GM26747	ENSMUSG00000097783	8.21731	0.352864	0.547419	0.644595	0.519189	1
GM26748	ENSMUSG00000097548	4.67758	0.822202	0.680857	1.2076	0.227202	1
GM26749	ENSMUSG00000097546	77.952	0.115561	0.271214	0.42609	0.670042	1
GM2675	ENSMUSG00000115576	0.470421	0.434944	2.46498	0.176449	0.859941	1
GM26756	ENSMUSG00000097840	5.22341	0.283063	0.701234	0.403664	0.68646	1
GM26759	ENSMUSG00000097060	0.131206	0	5.17962	0	1	1
GM2676	ENSMUSG00000109055	0.779601	-2.66114	1.35278	-1.96716	0.049165	1
GM26760	ENSMUSG00000097068	23.8721	0.0317525	0.348812	0.0910303	0.927469	1
GM26761	ENSMUSG00000097668	2.16355	1.35861	0.967099	1.40483	0.160071	1
GM26766	ENSMUSG00000097259	11.9509	0.258856	0.455794	0.567924	0.570087	1
GM26770	ENSMUSG00000097253	18.497	0.331272	0.406587	0.814762	0.415209	1
GM26771	ENSMUSG00000097250	5.85726	-0.0780508	0.641327	-0.121702	0.903135	1
GM26774	ENSMUSG00000097356	0.341857	0.788499	3.14614	0.250625	0.802104	1
GM26777	ENSMUSG00000097801	55.9102	-0.121492	0.171954	-0.706536	0.479855	1
GM26779	ENSMUSG00000097140	8.86892	0.663025	0.487053	1.3613	0.173419	1
GM26781	ENSMUSG00000097433	58.8631	-0.123213	0.198521	-0.620654	0.534827	1
GM26782	ENSMUSG00000097431	655.304	0.0682881	0.0913121	0.747853	0.454549	1
GM26783	ENSMUSG00000097435	14.8843	0.662803	0.428019	1.54854	0.121493	1
GM26784	ENSMUSG00000097438	0.0689672	-0.777698	5.18014	-0.150131	0.880661	1
GM26787	ENSMUSG00000096993	5.63226	0.564411	0.528157	1.06864	0.28523	1
GM26788	ENSMUSG00000096992	181.224	0.42934	0.265792	1.61532	0.106241	1
GM26789	ENSMUSG00000096991	79.7198	0.0689762	0.309676	0.222737	0.82374	1
GM26791	ENSMUSG00000096997	0.0622169	0	5.18014	0	1	1
GM26793	ENSMUSG00000096999	1.10197	-1.38919	1.04717	-1.32661	0.184638	1
GM26795	ENSMUSG00000097776	3.50043	0.928176	0.96062	0.966226	0.333931	1
GM26796	ENSMUSG00000097575	11.6144	-0.0867756	0.432543	-0.200617	0.840998	1
GM26797	ENSMUSG00000097572	99.9476	-0.52455	0.348711	-1.50425	0.132517	1
GM26800	ENSMUSG00000097896	0.597883	0.277993	1.97591	0.140691	0.888114	1
GM26801	ENSMUSG00000097892	11.9971	1.05514	0.442522	2.38438	0.0171079	1
GM26802	ENSMUSG00000097266	1.69664	0.937269	1.89807	0.4938	0.621448	1
GM26805	ENSMUSG00000097268	34.2904	-0.124128	0.265891	-0.466839	0.640615	1
GM26807	ENSMUSG00000097484	90.631	0.088265	0.199906	0.441532	0.658828	1
GM26810	ENSMUSG00000097817	1.49703	1.32028	1.29706	1.0179	0.308725	1
GM26811	ENSMUSG00000097816	199.169	-0.315453	0.184164	-1.7129	0.0867317	1
GM26812	ENSMUSG00000097812	2.3009	-0.468793	1.04794	-0.447346	0.654626	1
GM26813	ENSMUSG00000097819	18.7046	0.22152	0.373331	0.593363	0.552939	1
GM26814	ENSMUSG00000097385	159.023	0.280446	0.258858	1.0834	0.278633	1
GM26815	ENSMUSG00000097384	0.830322	0.43129	1.74739	0.24682	0.805047	1
GM26817	ENSMUSG00000097382	0.138447	0	5.18002	0	1	1
GM2682	ENSMUSG00000115681	22.0379	-0.200024	0.822968	-0.243052	0.807965	1
GM26820	ENSMUSG00000097031	0.161104	0	5.1798	0	1	1
GM26822	ENSMUSG00000096921	6.27419	-0.902993	0.788751	-1.14484	0.252276	1
GM26826	ENSMUSG00000097635	11.982	-0.367125	0.462875	-0.793142	0.427695	1
GM26831	ENSMUSG00000097408	2.28861	0.559803	0.879541	0.636472	0.524469	1
GM26832	ENSMUSG00000097409	0.938189	1.70491	1.89738	0.898561	0.368886	1
GM26834	ENSMUSG00000097307	2.93135	0.258107	0.84017	0.307208	0.758685	1
GM26838	ENSMUSG00000097914	4.6132	0.661549	0.690307	0.958341	0.337891	1
GM26839	ENSMUSG00000097917	2.86261	1.18005	0.749098	1.5753	0.115188	1
GM26843	ENSMUSG00000110559	16.8469	0.104913	0.369432	0.283986	0.776421	1
GM26844	ENSMUSG00000097522	0.0299954	0	5.18014	0	1	1
GM26850	ENSMUSG00000097724	3.5547	1.0156	1.19466	0.850117	0.39526	1
GM26852	ENSMUSG00000097231	115.3	-0.350079	0.220095	-1.59058	0.111703	1
GM26854	ENSMUSG00000097232	6.99615	1.19008	0.599924	1.98373	0.0472864	1
GM26861	ENSMUSG00000097009	11.8292	0.175616	0.347137	0.505899	0.612927	1
GM26862	ENSMUSG00000097644	1.76249	0.129784	1.23958	0.1047	0.916614	1
GM26865	ENSMUSG00000097641	2.94017	0.248782	1.16303	0.213908	0.830619	1
GM26866	ENSMUSG00000097642	49.2576	0.276792	0.326528	0.84768	0.396616	1
GM26868	ENSMUSG00000097870	53.7277	-0.110591	0.358271	-0.308679	0.757566	1
GM26871	ENSMUSG00000097311	311.418	0.127972	0.229834	0.556801	0.577663	1
GM26872	ENSMUSG00000097018	4.89236	1.61903	0.825527	1.96121	0.0498549	1
GM26873	ENSMUSG00000097379	32.6214	0.567466	0.413095	1.37369	0.169537	1
GM26875	ENSMUSG00000097371	2.67823	0.736981	0.84405	0.873148	0.382582	1
GM26876	ENSMUSG00000097372	36.9675	-0.371377	0.231709	-1.60277	0.108985	1
GM26877	ENSMUSG00000097373	1.94105	-0.83039	1.22242	-0.679303	0.496946	1
GM26878	ENSMUSG00000097087	0.196141	0	5.18	0	1	1
GM26879	ENSMUSG00000097089	0.349767	0	4.12452	0	1	1
GM26881	ENSMUSG00000096974	14.1307	-0.42054	0.34023	-1.23604	0.216442	1
GM26885	ENSMUSG00000097125	21.2483	-0.0497179	0.381249	-0.130408	0.896244	1
GM26886	ENSMUSG00000097127	1.63675	-0.989201	1.11311	-0.888682	0.374174	1
GM26887	ENSMUSG00000097120	0.598028	-2.80389	1.83867	-1.52496	0.12727	1
GM26891	ENSMUSG00000097455	8.89594	-0.493349	0.431477	-1.1434	0.252875	1
GM26893	ENSMUSG00000097450	0.136869	0.429243	5.18005	0.0828646	0.933959	1
GM26898	ENSMUSG00000097798	0
GM26901	ENSMUSG00000097797	42.4799	-0.130209	0.262747	-0.495569	0.620199	1
GM26902	ENSMUSG00000097558	15.4036	0.415311	0.444694	0.933924	0.350343	1
GM26903	ENSMUSG00000097836	2.76407	-0.240309	1.55223	-0.154816	0.876967	1
GM26907	ENSMUSG00000097241	0.169947	-0.72347	5.18014	-0.139662	0.888927	1
GM2691	ENSMUSG00000108222	0.0716618	0	5.18014	0	1	1
GM26910	ENSMUSG00000097835	64.9156	0.212601	0.253661	0.83813	0.401958	1
GM26911	ENSMUSG00000097834	49.1245	-0.110773	0.234584	-0.472209	0.636777	1
GM26912	ENSMUSG00000097832	2.87708	-0.843048	0.851793	-0.989734	0.322304	1
GM26913	ENSMUSG00000098081	1.01742	-0.18401	1.43313	-0.128397	0.897835	1
GM26915	ENSMUSG00000098089	0.164701	0	5.17962	0	1	1
GM26916	ENSMUSG00000098088	1.0694	3.47648	1.76997	1.96415	0.0495126	1
GM26918	ENSMUSG00000097976	2.88445	0.851741	0.754123	1.12945	0.25871	1
GM26920	ENSMUSG00000058447	2.26571	4.02492	3.19576	1.25946	0.207865	1
GM26925	ENSMUSG00000098039	53.0692	-0.12472	0.213218	-0.584942	0.558587	1
GM26927	ENSMUSG00000098245	0.455139	1.1205	2.75875	0.406162	0.684623	1
GM26928	ENSMUSG00000098244	0.0308477	0.339658	5.18014	0.0655693	0.947721	1
GM26929	ENSMUSG00000098242	5.0319	-0.106444	0.657464	-0.161901	0.871384	1
GM2693	ENSMUSG00000100819	0.234172	0.812521	4.44557	0.182771	0.854978	1
GM26930	ENSMUSG00000102142	94.2347	0.365291	0.229572	1.59118	0.111568	1
GM26931	ENSMUSG00000098062	28.1845	0.0948658	0.292871	0.323917	0.746001	1
GM26933	ENSMUSG00000097938	0.0687248	0	5.18014	0	1	1
GM26935	ENSMUSG00000098146	8.33127	-0.335926	0.453672	-0.74046	0.459021	1
GM26936	ENSMUSG00000098145	0.347464	-0.803625	2.41998	-0.33208	0.739829	1
GM26937	ENSMUSG00000098143	43.6604	0.0380268	0.349977	0.108655	0.913476	1
GM26938	ENSMUSG00000098140	0.065449	-0.822875	5.18014	-0.158852	0.873786	1
GM26939	ENSMUSG00000097538	0.815716	1.00303	2.12546	0.471911	0.63699	1
GM2694	ENSMUSG00000097248	643.845	0.109881	0.146723	0.748898	0.453919	1
GM26942	ENSMUSG00000098069	0.10401	-0.642162	5.18014	-0.123966	0.901342	1
GM26943	ENSMUSG00000098067	13.4544	-0.0939819	0.413438	-0.227318	0.820176	1
GM26944	ENSMUSG00000098066	5.95391	0.0633783	0.53281	0.118951	0.905314	1
GM26947	ENSMUSG00000098055	17.0173	-0.260602	0.407977	-0.638767	0.522975	1
GM26952	ENSMUSG00000097953	7.39972	-0.319928	0.529762	-0.60391	0.545904	1
GM26953	ENSMUSG00000097986	5.78669	-0.535729	0.603846	-0.887196	0.374974	1
GM26954	ENSMUSG00000098233	3.04179	0.0666856	1.00059	0.0666461	0.946863	1
GM26956	ENSMUSG00000098110	19.773	0.557352	0.324867	1.71563	0.0862297	1
GM26957	ENSMUSG00000098114	0.0299954	0	5.18014	0	1	1
GM26959	ENSMUSG00000098119	0.160207	0	5.17995	0	1	1
GM26960	ENSMUSG00000098118	0.225667	0	5.18014	0	1	1
GM26962	ENSMUSG00000098191	0.133876	0	5.1801	0	1	1
GM26963	ENSMUSG00000098193	0.40478	-0.859622	2.7681	-0.310546	0.756146	1
GM26964	ENSMUSG00000098196	8.47667	0.984943	2.51952	0.390925	0.695853	1
GM26965	ENSMUSG00000097565	3.15722	0.259544	3.41095	0.0760916	0.939346	1
GM26967	ENSMUSG00000098014	0.0721013	0	5.18014	0	1	1
GM26968	ENSMUSG00000097942	0.197635	1.25463	5.17755	0.242321	0.808531	1
GM26969	ENSMUSG00000098096	0.126545	1.088	5.18008	0.210036	0.833639	1
GM26970	ENSMUSG00000097947	0.644161	-1.28686	1.58625	-0.811255	0.41722	1
GM26971	ENSMUSG00000097983	52.0627	-0.219086	0.304157	-0.720307	0.471336	1
GM26972	ENSMUSG00000097980	0.0360507	0	5.18014	0	1	1
GM26973	ENSMUSG00000098172	0.304097	0	3.11841	0	1	1
GM26974	ENSMUSG00000098160	11.7516	-0.160053	0.365508	-0.437892	0.661464	1
GM26976	ENSMUSG00000098162	0.108746	0	5.18014	0	1	1
GM26978	ENSMUSG00000098166	0.623293	0.59406	2.1395	0.277663	0.781271	1
GM26979	ENSMUSG00000098045	0.060246	-0.449434	5.18014	-0.086761	0.930861	1
GM26980	ENSMUSG00000098043	0.1557	0	5.18014	0	1	1
GM26981	ENSMUSG00000098041	197.418	0.0982405	0.178594	0.550076	0.582267	1
GM26982	ENSMUSG00000097994	108.869	-0.398754	0.203994	-1.95474	0.0506141	1
GM26983	ENSMUSG00000098201	6.78984	1.13456	0.582867	1.94652	0.051592	1
GM26984	ENSMUSG00000098204	16.0067	0.0234809	0.381279	0.0615846	0.950894	1
GM26988	ENSMUSG00000098139	0.0646923	0	5.18014	0	1	1
GM26989	ENSMUSG00000098131	0.139803	0	5.18014	0	1	1
GM26991	ENSMUSG00000097199	0.284913	-18.283	5.12254	-3.56912	0.000358181	0.263405
GM26992	ENSMUSG00000098078	0.103978	0.319771	5.17639	0.0617749	0.950742	1
GM26994	ENSMUSG00000098075	1.24512	-0.495215	1.4398	-0.343948	0.730885	1
GM26995	ENSMUSG00000098072	10.8682	-0.150641	0.482536	-0.312186	0.754899	1
GM270	ENSMUSG00000113823	0.656819	0.769698	2.09294	0.367759	0.713053	1
GM27000	ENSMUSG00000097961	146.91	-0.249843	0.200928	-1.24345	0.213703	1
GM27001	ENSMUSG00000097963	0.133935	-0.957189	5.17991	-0.184789	0.853395	1
GM27002	ENSMUSG00000097967	6.00398	-0.153786	0.484455	-0.317441	0.750909	1
GM27003	ENSMUSG00000098024	8.68528	-0.220555	0.456568	-0.483071	0.629046	1
GM27004	ENSMUSG00000098027	14.0248	-0.342162	0.446826	-0.765761	0.443818	1
GM27005	ENSMUSG00000098103	0.202462	0	4.58374	0	1	1
GM27006	ENSMUSG00000098101	15.5729	-0.0407931	0.398929	-0.102257	0.918553	1
GM27008	ENSMUSG00000098108	10.6134	1.14072	0.670417	1.70151	0.088847	1
GM27010	ENSMUSG00000098183	19.6077	0.687081	0.573263	1.19854	0.230705	1
GM27011	ENSMUSG00000098184	1.53561	-0.864209	1.35094	-0.639709	0.522362	1
GM27014	ENSMUSG00000098026	7.03891	0.654732	0.759887	0.861618	0.388898	1
GM27016	ENSMUSG00000097992	25.3939	-0.375727	0.281759	-1.3335	0.182366	1
GM27017	ENSMUSG00000097997	11.0397	0.256756	0.404071	0.635424	0.525152	1
GM27018	ENSMUSG00000097175	0.0318908	0	5.18014	0	1	1
GM27019	ENSMUSG00000097998	38.9463	0.346863	0.272925	1.27091	0.203761	1
GM27021	ENSMUSG00000097919	2.16417	-1.49745	1.67306	-0.895039	0.370767	1
GM27022	ENSMUSG00000098155	0.0674831	-0.313906	5.18014	-0.060598	0.951679	1
GM27023	ENSMUSG00000098156	0.254469	-0.415047	3.22654	-0.128635	0.897646	1
GM27024	ENSMUSG00000098153	0.73843	1.10268	1.87485	0.588145	0.556435	1
GM27026	ENSMUSG00000098000	9.18964	-0.0102424	0.437349	-0.0234192	0.981316	1
GM27027	ENSMUSG00000098004	0.164873	0	5.18014	0	1	1
GM27028	ENSMUSG00000097970	3.83936	-0.273005	0.710021	-0.384503	0.700606	1
GM27029	ENSMUSG00000097239	44.0044	0.03122	0.293836	0.10625	0.915384	1
GM27030	ENSMUSG00000098221	11.6592	0.719465	0.404912	1.77684	0.0755943	1
GM27032	ENSMUSG00000098051	264.542	-0.121384	0.16148	-0.751701	0.452231	1
GM27034	ENSMUSG00000098059	0.147162	0	5.18014	0	1	1
GM27036	ENSMUSG00000098124	0.0328014	0	5.18014	0	1	1
GM27038	ENSMUSG00000098121	0.284212	0.740244	5.08628	0.145537	0.884287	1
GM27040	ENSMUSG00000098129	4.52719	-0.360256	0.525015	-0.686181	0.492599	1
GM27042	ENSMUSG00000097792	41.7318	0.122374	0.255721	0.478545	0.632262	1
GM27043	ENSMUSG00000098218	0.329626	-0.597	3.57018	-0.167219	0.867198	1
GM27045	ENSMUSG00000098211	1.57572	-0.0178619	1.57303	-0.0113551	0.99094	1
GM27046	ENSMUSG00000098217	0.413689	-1.70702	2.64695	-0.644902	0.51899	1
GM27048	ENSMUSG00000098001	1.61403	0.444256	1.22528	0.362574	0.716923	1
GM2707	ENSMUSG00000101087	0.288584	0	5.04022	0	1	1
GM2710	ENSMUSG00000060128	0.101658	0	5.18014	0	1	1
GM27148	ENSMUSG00000099064	0.0650786	0	5.18014	0	1	1
GM27149	ENSMUSG00000098426	1.79592	0.831003	1.51193	0.54963	0.582573	1
GM27150	ENSMUSG00000098945	0.0741522	0	5.18014	0	1	1
GM27151	ENSMUSG00000098739	143.656	0.0218369	0.118363	0.184491	0.853628	1
GM27152	ENSMUSG00000099313	0.132873	0.321604	5.18014	0.0620842	0.950496	1
GM27153	ENSMUSG00000099013	8.88116	0.29557	0.453478	0.651784	0.51454	1
GM27156	ENSMUSG00000098335	0.0318908	0	5.18014	0	1	1
GM27158	ENSMUSG00000098333	0.0334955	0	5.18014	0	1	1
GM27159	ENSMUSG00000099020	0.209974	0	5.17994	0	1	1
GM2716	ENSMUSG00000110719	0.0345998	0	5.18014	0	1	1
GM27161	ENSMUSG00000098909	0.141691	0	5.18014	0	1	1
GM27162	ENSMUSG00000099025	0.569653	0	2.39252	0	1	1
GM27163	ENSMUSG00000098796	0.0676937	0.339663	5.18014	0.0655703	0.94772	1
GM27167	ENSMUSG00000098534	0.771896	-1.53852	1.94226	-0.79213	0.428285	1
GM27168	ENSMUSG00000099162	0.433544	1.03361	2.43521	0.424445	0.671241	1
GM27174	ENSMUSG00000098784	5.80839	0.0533541	0.47459	0.112421	0.910489	1
GM27175	ENSMUSG00000099315	0
GM27176	ENSMUSG00000099027	15.156	-0.0209488	0.350553	-0.0597593	0.952347	1
GM27177	ENSMUSG00000098975	204.996	-0.77711	0.347031	-2.23931	0.0251359	1
GM27178	ENSMUSG00000098438	0.0648685	0.475194	5.18014	0.0917339	0.926909	1
GM27179	ENSMUSG00000098773	1.87071	1.81715	2.00759	0.90514	0.365391	1
GM27184	ENSMUSG00000098447	1.44857	-0.983918	1.39129	-0.707198	0.479443	1
GM27186	ENSMUSG00000098468	1.78	-1.97704	1.21946	-1.62125	0.104965	1
GM27187	ENSMUSG00000099201	0.24686	-0.840939	4.38662	-0.191705	0.847973	1
GM27188	ENSMUSG00000099190	2.70575	0.80151	1.22703	0.653211	0.51362	1
GM2719	ENSMUSG00000103042	0.0975911	0.84864	5.18014	0.163826	0.869868	1
GM27190	ENSMUSG00000098421	0.0308477	0.339658	5.18014	0.0655693	0.947721	1
GM27193	ENSMUSG00000099120	0.0727013	0	5.18014	0	1	1
GM27195	ENSMUSG00000098515	0.16338	-0.822855	5.18014	-0.158848	0.873788	1
GM27196	ENSMUSG00000098977	6.78977	-0.335737	0.509624	-0.658795	0.510028	1
GM27197	ENSMUSG00000098383	3.27301	0.0714626	0.864787	0.082636	0.934141	1
GM27198	ENSMUSG00000098630	2.337	0.130347	1.09792	0.118722	0.905496	1
GM27199	ENSMUSG00000098649	11.6786	-0.434777	0.353932	-1.22842	0.21929	1
GM272	ENSMUSG00000113254	0.704443	0.578723	2.58146	0.224185	0.822614	1
GM27200	ENSMUSG00000098729	26.1966	-0.182822	0.278125	-0.657336	0.510965	1
GM27201	ENSMUSG00000098645	0.299901	0.613775	3.15325	0.194648	0.845668	1
GM27202	ENSMUSG00000098424	7.5834	-0.252419	0.442352	-0.570629	0.568251	1
GM27203	ENSMUSG00000098471	0.868035	-2.19902	1.70124	-1.2926	0.19615	1
GM27206	ENSMUSG00000098889	22.6092	-0.349707	0.288829	-1.21078	0.22598	1
GM27207	ENSMUSG00000098768	0.437941	0.39728	2.42203	0.164028	0.869709	1
GM27208	ENSMUSG00000098391	0.384747	0.571553	4.74693	0.120405	0.904163	1
GM27209	ENSMUSG00000098620	25.5978	-0.0747588	0.31818	-0.234957	0.814242	1
GM2721	ENSMUSG00000113314	4.90265	-0.466847	0.685122	-0.681407	0.495614	1
GM27210	ENSMUSG00000098668	0.217382	1.20404	4.53051	0.265763	0.790422	1
GM27216	ENSMUSG00000098747	0.320481	1.85913	4.20753	0.441857	0.658593	1
GM27217	ENSMUSG00000098552	0.579383	-0.257051	2.2648	-0.113498	0.909636	1
GM27218	ENSMUSG00000099274	0.0381016	0	5.18014	0	1	1
GM27219	ENSMUSG00000098985	0.777384	-0.418156	1.59333	-0.262441	0.792982	1
GM27220	ENSMUSG00000099220	0.0674012	0	5.18014	0	1	1
GM27221	ENSMUSG00000098270	15.156	-0.0209488	0.350553	-0.0597593	0.952347	1
GM27222	ENSMUSG00000098248	2.35396	-1.44445	1.30243	-1.10904	0.267415	1
GM27223	ENSMUSG00000098255	0
GM27225	ENSMUSG00000098935	0.176698	0.339685	5.18014	0.0655745	0.947717	1
GM27226	ENSMUSG00000098429	1.21258	-0.976233	1.15004	-0.848872	0.395953	1
GM27227	ENSMUSG00000099016	6.25393	-0.137748	0.514001	-0.267992	0.788706	1
GM27228	ENSMUSG00000099276	0.107009	0	5.18014	0	1	1
GM27230	ENSMUSG00000098959	0.16766	0	5.17985	0	1	1
GM27231	ENSMUSG00000098778	0.395502	0.938989	3.11922	0.301033	0.763389	1
GM27232	ENSMUSG00000098573	9.03501	1.04736	1.40532	0.745282	0.456101	1
GM27233	ENSMUSG00000098272	0.240076	-0.0222073	5.18013	-0.00428701	0.996579	1
GM27234	ENSMUSG00000098894	3.77652	0.0512521	0.602243	0.0851021	0.93218	1
GM27236	ENSMUSG00000098707	1.1265	-2.17994	1.3708	-1.59026	0.111776	1
GM27239	ENSMUSG00000098720	1.80403	0.248425	1.02418	0.24256	0.808346	1
GM27240	ENSMUSG00000098843	5.83848	0.151297	0.620529	0.243819	0.807371	1
GM27241	ENSMUSG00000099051	1.32929	0.527192	1.41924	0.371461	0.710294	1
GM27242	ENSMUSG00000099054	1.26404	-0.24901	1.33575	-0.18642	0.852115	1
GM27243	ENSMUSG00000099150	6.2785	-0.17637	0.504542	-0.349564	0.726666	1
GM27244	ENSMUSG00000098800	1.76269	1.00271	1.01602	0.986898	0.323693	1
GM27246	ENSMUSG00000098684	0.728003	0.476874	2.81197	0.169587	0.865335	1
GM27249	ENSMUSG00000098420	0.0341036	0	5.18014	0	1	1
GM27252	ENSMUSG00000098708	73.6205	-0.142581	0.224686	-0.63458	0.525703	1
GM27253	ENSMUSG00000098340	1.45223	-0.615063	1.23313	-0.498781	0.617934	1
GM27254	ENSMUSG00000099019	0.23129	0.785417	3.28581	0.239033	0.81108	1
GM27255	ENSMUSG00000098801	0.1284	0	5.17965	0	1	1
GM2726	ENSMUSG00000114475	0.0963893	-0.822864	5.18014	-0.15885	0.873787	1
GM2735	ENSMUSG00000085116	0.864196	-0.306169	1.26962	-0.241149	0.809439	1
GM2736	ENSMUSG00000114459	0.374412	0	3.39881	0	1	1
GM27528	ENSMUSG00000113704	3.17521	-0.95453	0.731469	-1.30495	0.191911	1
GM2754	ENSMUSG00000113144	0.0996475	0.366778	5.18014	0.0708048	0.943553	1
GM27572	ENSMUSG00002075746	0.221332	-1.94586	4.39296	-0.44295	0.657802	1
GM2762	ENSMUSG00000107008	62.9434	-0.1733	0.220342	-0.786505	0.431572	1
GM2767	ENSMUSG00000110318	6.21387	0.502379	0.554151	0.906575	0.364632	1
GM27680	ENSMUSG00000106374	2.24177	-0.60332	0.896526	-0.672954	0.500977	1
GM2774	ENSMUSG00000111148	0.138431	0.339673	5.18014	0.0655723	0.947718	1
GM2788	ENSMUSG00000085995	2.77727	-0.0243689	1.10236	-0.0221061	0.982363	1
GM2791	ENSMUSG00000114280	0.0328014	0	5.18014	0	1	1
GM2792	ENSMUSG00000116812	96.9872	-0.474935	0.606724	-0.782787	0.433752	1
GM2796	ENSMUSG00000107500	0.138954	0	5.17999	0	1	1
GM27991	ENSMUSG00000099280	0.247306	1.34683	5.17434	0.260291	0.79464	1
GM2800	ENSMUSG00000084871	0.550564	-2.40644	2.31387	-1.04001	0.298335	1
GM28023	ENSMUSG00000116219	0.0668213	0	5.18014	0	1	1
GM2803	ENSMUSG00000115607	0.486998	-1.97474	2.90323	-0.680184	0.496388	1
GM28035	ENSMUSG00000099041	166.652	0.190145	0.288423	0.659256	0.509731	1
GM28036	ENSMUSG00000098950	687.34	0.090098	0.104298	0.863851	0.387669	1
GM28037	ENSMUSG00000098371	157.067	-0.428587	1.00255	-0.427497	0.669017	1
GM28040	ENSMUSG00000098306	1.68987	-1.05544	1.06223	-0.993612	0.320412	1
GM28040	ENSMUSG00000115958	0.800844	0.463402	2.84509	0.162878	0.870615	1
GM28041	ENSMUSG00000098692	0.63245	-0.190129	1.87165	-0.101584	0.919087	1
GM28042	ENSMUSG00000033852	56.0528	-0.258245	0.407601	-0.633573	0.52636	1
GM28043	ENSMUSG00000098374	485.319	0.00362044	0.138765	0.0260904	0.979185	1
GM28044	ENSMUSG00000098781	0.8345	-0.185965	1.51671	-0.12261	0.902416	1
GM2805	ENSMUSG00000116536	8.18401	-0.27935	0.414555	-0.673854	0.500404	1
GM28050	ENSMUSG00000099061	9.20842	-0.150396	0.444738	-0.338167	0.735237	1
GM28051	ENSMUSG00000098530	0.212159	0	5.18014	0	1	1
GM28052	ENSMUSG00000099329	0.181675	1.7619	5.16579	0.34107	0.733051	1
GM28053	ENSMUSG00000098715	1.21	-1.53355	1.47455	-1.04001	0.298336	1
GM28054	ENSMUSG00000099823	0.13795	0	5.18014	0	1	1
GM28055	ENSMUSG00000101741	6.68677	-0.492597	0.506094	-0.973332	0.330389	1
GM28064	ENSMUSG00000100929	7.08196	1.12268	0.72275	1.55334	0.120342	1
GM28068	ENSMUSG00000100287	15.9172	-0.257602	0.445387	-0.578379	0.563009	1
GM28070	ENSMUSG00000101673	0.0744491	0	5.18014	0	1	1
GM28071	ENSMUSG00000100397	0.297552	-0.128769	3.6942	-0.0348572	0.972194	1
GM28077	ENSMUSG00000099715	0.644171	0.457984	1.77993	0.257305	0.796944	1
GM28078	ENSMUSG00000101342	0.092543	1.088	5.18008	0.210035	0.83364	1
GM2808	ENSMUSG00000116560	27.0653	-6.05014	1.62165	-3.73085	0.000190835	0.166116
GM28083	ENSMUSG00000100893	0.0318908	0	5.18014	0	1	1
GM28085	ENSMUSG00000100931	22.936	0.0469643	0.29922	0.156956	0.87528	1
GM28086	ENSMUSG00000101378	0.243356	0.713125	5.18014	0.137665	0.890505	1
GM28087	ENSMUSG00000100123	0.568197	0.140179	2.3592	0.0594181	0.952619	1
GM28095	ENSMUSG00000100868	15.4193	0.596207	0.419322	1.42183	0.155074	1
GM28096	ENSMUSG00000100189	3.04151	-1.03112	0.738545	-1.39615	0.162669	1
GM281	ENSMUSG00000084902	0.16335	-0.8667	5.17995	-0.167318	0.86712	1
GM2810	ENSMUSG00000082938	8.21712	-0.977183	0.903957	-1.08101	0.279695	1
GM28100	ENSMUSG00000100108	0.134217	0	5.18006	0	1	1
GM28111	ENSMUSG00000101411	5.12589	1.08449	0.792991	1.36759	0.17144	1
GM28112	ENSMUSG00000099954	38.318	0.221599	0.282504	0.784409	0.4328	1
GM28114	ENSMUSG00000100375	0.0656029	0	5.18004	0	1	1
GM28117	ENSMUSG00000101140	0.0340375	0	5.18014	0	1	1
GM28118	ENSMUSG00000099618	4.20355	-0.801992	0.628905	-1.27522	0.202231	1
GM28119	ENSMUSG00000100158	4.70924	0.244594	0.682597	0.358329	0.720097	1
GM28139	ENSMUSG00000101338	0.0744491	0	5.18014	0	1	1
GM2814	ENSMUSG00000109291	1.82586	2.77377	1.3647	2.03251	0.0421017	1
GM28140	ENSMUSG00000100180	0.299461	-0.490477	3.68022	-0.133274	0.893977	1
GM28151	ENSMUSG00000100213	60.7493	0.545072	0.278152	1.95962	0.0500401	1
GM28153	ENSMUSG00000099895	1.0603	-0.994408	1.34687	-0.738311	0.460325	1
GM28154	ENSMUSG00000100053	6.28429	1.18319	0.697435	1.69649	0.0897928	1
GM28155	ENSMUSG00000099428	0.0328014	0	5.18014	0	1	1
GM28156	ENSMUSG00000101925	0.171046	0.339677	5.18014	0.0655729	0.947718	1
GM28163	ENSMUSG00000100796	1.27698	0.996698	1.24739	0.799023	0.424277	1
GM28164	ENSMUSG00000101936	6.13817	-0.0967078	0.511065	-0.189228	0.849914	1
GM28167	ENSMUSG00000101042	0.0345998	0	5.18014	0	1	1
GM28169	ENSMUSG00000099534	0.0361101	-0.82288	5.18014	-0.158853	0.873785	1
GM28172	ENSMUSG00000099404	2.6658	-0.748907	0.79111	-0.946654	0.343815	1
GM28175	ENSMUSG00000101299	26.3067	-0.27195	0.306592	-0.887012	0.375073	1
GM28177	ENSMUSG00000101628	21.2325	1.5113	1.20545	1.25372	0.209942	1
GM28178	ENSMUSG00000099878	1.76105	0.0436536	1.05652	0.0413184	0.967042	1
GM28180	ENSMUSG00000101295	15.3993	0.172282	0.310604	0.554668	0.579122	1
GM28182	ENSMUSG00000101596	1.81081	-0.404737	0.979301	-0.413291	0.679393	1
GM28183	ENSMUSG00000101394	0.271977	0.211352	3.70822	0.0569956	0.954549	1
GM28187	ENSMUSG00000099375	1.71741	-1.28971	1.40012	-0.921145	0.356975	1
GM28192	ENSMUSG00000100629	44.492	-0.354162	0.206605	-1.7142	0.086492	1
GM28196	ENSMUSG00000100255	1.59495	-1.14604	1.52273	-0.752623	0.451677	1
GM28209	ENSMUSG00000101224	0.87379	0.0673693	1.57293	0.0428305	0.965837	1
GM2822	ENSMUSG00000090358	5.73403	0.00242594	0.536055	0.00452554	0.996389	1
GM28221	ENSMUSG00000101671	71.8611	0.0358856	0.267548	0.134128	0.893301	1
GM28228	ENSMUSG00000101084	0.135584	1.24893	5.17397	0.241387	0.809255	1
GM28229	ENSMUSG00000101335	56.5976	0.582514	0.333625	1.74601	0.0808087	1
GM28230	ENSMUSG00000100642	2.68453	1.23129	2.83824	0.433822	0.664417	1
GM28231	ENSMUSG00000100782	0.373229	-0.761479	2.67889	-0.284251	0.776218	1
GM28237	ENSMUSG00000100483	0.177612	0	5.17986	0	1	1
GM28239	ENSMUSG00000100418	0.0360507	0	5.18014	0	1	1
GM2824	ENSMUSG00000097452	53.8282	0.518383	0.340749	1.5213	0.128184	1
GM28240	ENSMUSG00000101332	0.0940282	0	5.18014	0	1	1
GM28258	ENSMUSG00000101559	0.406941	0.143978	2.69034	0.0535167	0.95732	1
GM28262	ENSMUSG00000099890	0.204357	-1.75804	4.53601	-0.387573	0.698332	1
GM28263	ENSMUSG00000102033	0.265737	1.15887	4.35609	0.266034	0.790213	1
GM28265	ENSMUSG00000101588	5.64343	-0.744077	0.831587	-0.894767	0.370912	1
GM28266	ENSMUSG00000101240	0.0706504	0	5.18014	0	1	1
GM28268	ENSMUSG00000101776	0.72655	1.54725	1.56703	0.987374	0.323459	1
GM28271	ENSMUSG00000099468	0.486084	0.715632	1.78362	0.401224	0.688255	1
GM28277	ENSMUSG00000100620	18.0231	0.110458	0.34485	0.320306	0.748736	1
GM28286	ENSMUSG00000100502	0.351073	-0.749086	3.53401	-0.211965	0.832135	1
GM28287	ENSMUSG00000099971	0.137024	-2.54346	5.1275	-0.496043	0.619864	1
GM2829	ENSMUSG00000110776	1.2606	1.41788	1.40644	1.00813	0.31339	1
GM28294	ENSMUSG00000101840	8.87707	-0.177048	0.516906	-0.342515	0.731963	1
GM28299	ENSMUSG00000101006	3.88219	0.0879806	0.872802	0.100802	0.919707	1
GM2830	ENSMUSG00000086567	0.884941	0.448057	1.57886	0.283786	0.776575	1
GM28306	ENSMUSG00000101711	2.62104	-0.636687	0.747399	-0.851871	0.394285	1
GM28307	ENSMUSG00000101643	47.5663	-0.226424	0.207685	-1.09023	0.275614	1
GM28319	ENSMUSG00000101242	0.0683317	-0.795768	5.18014	-0.153619	0.87791	1
GM2832	ENSMUSG00000091110	0.498944	-0.829563	2.07614	-0.39957	0.689473	1
GM28320	ENSMUSG00000099924	69.9255	0.460819	0.358617	1.28499	0.198796	1
GM28321	ENSMUSG00000100816	0.444906	0.396887	2.74196	0.144746	0.884912	1
GM28322	ENSMUSG00000100671	12.3759	-0.105296	0.484473	-0.217342	0.827942	1
GM28323	ENSMUSG00000100313	15.8436	0.349465	0.327504	1.06706	0.285947	1
GM28341	ENSMUSG00000101117	0.0346117	0	5.18014	0	1	1
GM28342	ENSMUSG00000101288	0.168931	-0.422317	4.77523	-0.0884392	0.929528	1
GM28347	ENSMUSG00000101264	0.470589	0	2.50551	0	1	1
GM28362	ENSMUSG00000099615	0.0622169	0	5.18014	0	1	1
GM28370	ENSMUSG00000099478	218.755	0.0223603	0.232871	0.09602	0.923505	1
GM28373	ENSMUSG00000096751	155.309	-0.320532	0.230111	-1.39294	0.163637	1
GM28374	ENSMUSG00000100621	2.95507	0.490599	0.933633	0.525473	0.599255	1
GM28375	ENSMUSG00000099401	0.338708	-0.421762	2.72543	-0.154751	0.877018	1
GM28376	ENSMUSG00000101640	0.0295921	0.339658	5.18014	0.0655693	0.947721	1
GM28379	ENSMUSG00000100130	104.463	0.4016	0.217037	1.85037	0.0642602	1
GM28382	ENSMUSG00000100151	0.240131	0.471741	4.39797	0.107263	0.91458	1
GM28385	ENSMUSG00000101506	0.100071	0.43002	5.18014	0.0830133	0.933841	1
GM28386	ENSMUSG00000101849	5.49371	-0.0334539	0.517258	-0.0646756	0.948432	1
GM2840	ENSMUSG00000090468	2.45763	1.69205	1.07728	1.57067	0.11626	1
GM28401	ENSMUSG00000099449	0.89889	1.03588	1.84019	0.562919	0.57349	1
GM28402	ENSMUSG00000101651	0.0663429	0	5.18014	0	1	1
GM28403	ENSMUSG00000101214	1.89447	0.570596	1.22029	0.467592	0.640076	1
GM28404	ENSMUSG00000100672	1.56724	2.34905	1.65932	1.41567	0.156871	1
GM28410	ENSMUSG00000099561	17.3548	0.309795	0.36294	0.85357	0.393343	1
GM28411	ENSMUSG00000099811	1.66354	-0.465958	1.33679	-0.348564	0.727416	1
GM28416	ENSMUSG00000101116	0.0360507	0	5.18014	0	1	1
GM28417	ENSMUSG00000100280	16.1508	-0.194019	0.389623	-0.497967	0.618508	1
GM28418	ENSMUSG00000100524	0.526265	1.21828	2.768	0.440131	0.659843	1
GM28419	ENSMUSG00000101803	0.0704503	-0.66024	5.18014	-0.127456	0.898579	1
GM28424	ENSMUSG00000101037	45.0175	0.145411	0.225067	0.646079	0.518228	1
GM28437	ENSMUSG00000101111	73347.2	0.0641661	0.355728	0.18038	0.856855	1
GM28438	ENSMUSG00000101939	8847.88	0.258495	0.236377	1.09357	0.274144	1
GM28439	ENSMUSG00000100131	0.092543	1.088	5.18008	0.210035	0.83364	1
GM28441	ENSMUSG00000100830	0.691079	0.32284	1.71737	0.187985	0.850888	1
GM28447	ENSMUSG00000101792	2.65381	0.496347	0.888073	0.558904	0.576227	1
GM28448	ENSMUSG00000100395	0.0970061	0	5.18008	0	1	1
GM28449	ENSMUSG00000100965	0.119591	0	5.17992	0	1	1
GM28450	ENSMUSG00000100630	0.0363475	0	5.18014	0	1	1
GM28451	ENSMUSG00000101035	0.0345998	0	5.18014	0	1	1
GM28453	ENSMUSG00000101708	1.39733	0.536203	1.29692	0.413444	0.679282	1
GM28455	ENSMUSG00000100490	10.9465	0.449168	0.519503	0.864612	0.387252	1
GM28465	ENSMUSG00000101540	0.212201	0.150574	5.17991	0.0290688	0.97681	1
GM28466	ENSMUSG00000100770	6.63956	-0.628911	0.523824	-1.20062	0.2299	1
GM28467	ENSMUSG00000100040	0.0328014	0	5.18014	0	1	1
GM28477	ENSMUSG00000100027	0.136511	0	5.18014	0	1	1
GM28478	ENSMUSG00000099363	0.0299954	0	5.18014	0	1	1
GM2848	ENSMUSG00000120488	2.30991	0	1.51768	0	1	1
GM28493	ENSMUSG00000099802	0.0310578	0	5.18014	0	1	1
GM28494	ENSMUSG00000101448	0.123811	0.539929	5.17998	0.104234	0.916984	1
GM28496	ENSMUSG00000101166	16.585	0.59858	0.530892	1.1275	0.259531	1
GM28497	ENSMUSG00000099804	5.83862	-0.843694	0.557298	-1.5139	0.130051	1
GM28499	ENSMUSG00000101662	14.0732	0.101148	0.439519	0.230133	0.817988	1
GM28500	ENSMUSG00000101793	0.0315513	0.339658	5.18014	0.0655693	0.947721	1
GM28501	ENSMUSG00000099510	0.329563	-0.513975	3.10214	-0.165684	0.868406	1
GM28502	ENSMUSG00000099452	0.475248	1.0755	2.72191	0.395127	0.692749	1
GM28503	ENSMUSG00000101813	0.134246	0.39389	5.18014	0.0760386	0.939388	1
GM28505	ENSMUSG00000100402	1.18828	0.499296	1.83334	0.272343	0.785359	1
GM28511	ENSMUSG00000099664	0.212135	-2.19014	5.14213	-0.425921	0.670165	1
GM28512	ENSMUSG00000100183	6.53836	-1.08082	0.518369	-2.08504	0.0370661	1
GM28513	ENSMUSG00000099568	1.31465	-1.51006	2.04962	-0.736749	0.461275	1
GM28514	ENSMUSG00000100387	0.523201	-2.24445	2.15217	-1.04288	0.297005	1
GM28515	ENSMUSG00000099812	0.637206	-0.428439	2.04544	-0.209461	0.834088	1
GM28516	ENSMUSG00000101613	0.0299954	0	5.18014	0	1	1
GM28523	ENSMUSG00000100707	23.6367	0.205276	0.35182	0.583468	0.559578	1
GM28527	ENSMUSG00000100160	0.489776	-0.328077	1.86085	-0.176305	0.860054	1
GM28528	ENSMUSG00000099635	3.31657	-0.415483	0.771325	-0.538661	0.590121	1
GM28529	ENSMUSG00000101320	27.9174	0.327389	0.266536	1.22831	0.219331	1
GM28530	ENSMUSG00000101452	4.4277	-0.501415	0.734201	-0.682939	0.494645	1
GM28535	ENSMUSG00000101172	2.41389	-0.102669	0.907981	-0.113073	0.909972	1
GM28536	ENSMUSG00000100927	8.87773	-0.396019	0.453303	-0.873632	0.382319	1
GM28539	ENSMUSG00000099908	42.973	-0.240024	1.78008	-0.134839	0.892739	1
GM28543	ENSMUSG00000099640	0.0360507	0	5.18014	0	1	1
GM28551	ENSMUSG00000099913	16.3688	0.559093	0.664691	0.841133	0.400273	1
GM28552	ENSMUSG00000099816	0.0637816	0	5.18014	0	1	1
GM28556	ENSMUSG00000099459	0.128886	0	5.18003	0	1	1
GM28557	ENSMUSG00000100235	23.8183	0.829333	0.529534	1.56615	0.117312	1
GM28563	ENSMUSG00000106812	0.13282	0.36678	5.18014	0.0708051	0.943553	1
GM28577	ENSMUSG00000093753	0.3636	0	5.18014	0	1	1
GM28578	ENSMUSG00000100417	41.5322	0.324534	0.355126	0.913856	0.360792	1
GM28581	ENSMUSG00000101410	2.54339	-0.497732	0.836099	-0.595303	0.551641	1
GM28583	ENSMUSG00000099781	0.499138	1.22466	2.00028	0.612242	0.540377	1
GM28586	ENSMUSG00000100176	5.16592	1.3736	0.947232	1.45012	0.147024	1
GM28587	ENSMUSG00000101107	0.444499	0.23279	2.92285	0.0796449	0.93652	1
GM28588	ENSMUSG00000101036	0.0674687	0	5.18014	0	1	1
GM28590	ENSMUSG00000099960	0.0340375	0	5.18014	0	1	1
GM28592	ENSMUSG00000100113	0.139234	0	5.17974	0	1	1
GM28593	ENSMUSG00000101525	0.0363475	0	5.18014	0	1	1
GM28594	ENSMUSG00000100808	0.0360507	0	5.18014	0	1	1
GM2860	ENSMUSG00000104725	0.236713	0	3.74533	0	1	1
GM28609	ENSMUSG00000101102	52.2936	-0.56749	0.236992	-2.39455	0.0166408	1
GM2861	ENSMUSG00000105850	1.38016	-0.436507	1.74538	-0.250092	0.802516	1
GM28610	ENSMUSG00000100685	0.476334	3.39917	5.1372	0.661678	0.508178	1
GM2862	ENSMUSG00000089639	2.16574	-1.18661	0.824605	-1.439	0.150149	1
GM28620	ENSMUSG00000102020	0.0363475	0	5.18014	0	1	1
GM28624	ENSMUSG00000100497	0.226566	-1.15163	4.48334	-0.256867	0.797281	1
GM28625	ENSMUSG00000102064	0.127664	0.393887	5.18014	0.076038	0.939389	1
GM28626	ENSMUSG00000099644	0.221624	-1.83916	5.15722	-0.356618	0.721378	1
GM28627	ENSMUSG00000101853	0.139516	0	5.17999	0	1	1
GM28631	ENSMUSG00000099382	1.7989	-0.108443	1.03165	-0.105116	0.916284	1
GM28634	ENSMUSG00000100185	0.0637816	0	5.18014	0	1	1
GM28638	ENSMUSG00000100197	0.0931734	0	5.17988	0	1	1
GM28640	ENSMUSG00000099502	0.0295921	0.339658	5.18014	0.0655693	0.947721	1
GM28641	ENSMUSG00000099424	0.156784	0	5.18002	0	1	1
GM28644	ENSMUSG00000100237	0.0293984	-0.82288	5.18014	-0.158853	0.873785	1
GM28650	ENSMUSG00000100230	0.102453	-0.795763	5.18014	-0.153618	0.877911	1
GM28651	ENSMUSG00000101086	3.36439	-0.806486	0.687802	-1.17256	0.240974	1
GM28652	ENSMUSG00000101608	1.42434	-0.925642	1.07524	-0.860871	0.389309	1
GM28659	ENSMUSG00000100648	0.0597375	0	5.18014	0	1	1
GM2866	ENSMUSG00000093891	0.0363475	0	5.18014	0	1	1
GM28661	ENSMUSG00000102070	29784.2	0.191855	0.241868	0.793221	0.427649	1
GM28667	ENSMUSG00000099657	0.0937844	0.758285	5.18014	0.146383	0.883619	1
GM28675	ENSMUSG00000102082	0.0302791	0.339658	5.18014	0.0655693	0.947721	1
GM28676	ENSMUSG00000100847	0.310048	0.366804	4.98979	0.073511	0.9414	1
GM28686	ENSMUSG00000101827	4.5388	0.996196	0.795348	1.25253	0.210377	1
GM28688	ENSMUSG00000100383	0.136168	0	5.18014	0	1	1
GM2869	ENSMUSG00000085173	0.100129	0	5.18014	0	1	1
GM28693	ENSMUSG00000101964	30.2698	0.612408	0.348108	1.75925	0.0785358	1
GM28694	ENSMUSG00000101768	0.293708	0	3.65934	0	1	1
GM28703	ENSMUSG00000099512	5.18302	0.00505197	0.680923	0.0074193	0.99408	1
GM28706	ENSMUSG00000102063	0.0692234	0	5.18014	0	1	1
GM28707	ENSMUSG00000100071	5.37228	-1.06275	0.54449	-1.95182	0.0509594	1
GM28710	ENSMUSG00000099854	0.0762031	0	5.18014	0	1	1
GM28710	ENSMUSG00000109903	0.12483	0.758293	5.18014	0.146385	0.883618	1
GM28719	ENSMUSG00000100174	7.09185	-0.00699506	0.505684	-0.0138329	0.988963	1
GM28720	ENSMUSG00000101210	9.40571	0.191393	0.435904	0.439071	0.66061	1
GM28721	ENSMUSG00000101951	0.44774	-1.74077	2.33563	-0.745309	0.456085	1
GM28722	ENSMUSG00000101997	3.44153	-0.305997	0.757241	-0.404094	0.686144	1
GM28723	ENSMUSG00000101028	1.40204	0.236868	1.15027	0.205924	0.836851	1
GM28729	ENSMUSG00000099564	6.3278	0.397889	0.525833	0.756683	0.44924	1
GM28730	ENSMUSG00000101603	0.873406	-0.358584	1.40353	-0.255487	0.798347	1
GM28731	ENSMUSG00000101555	3.57086	-0.868759	0.586023	-1.48247	0.138216	1
GM28746	ENSMUSG00000101843	0.473753	0.338919	2.13975	0.158392	0.874148	1
GM28747	ENSMUSG00000101546	0.069843	0	5.18014	0	1	1
GM2875	ENSMUSG00000110073	0.348191	0.163116	3.13297	0.0520645	0.958477	1
GM28750	ENSMUSG00000101463	6.08138	-0.0529706	0.601291	-0.0880948	0.929801	1
GM28756	ENSMUSG00000109887	38.4281	0.0498175	0.255959	0.194631	0.845682	1
GM28760	ENSMUSG00000100096	0.489487	-1.42254	2.00249	-0.710383	0.477467	1
GM2877	ENSMUSG00000096450	0.0345998	0	5.18014	0	1	1
GM28777	ENSMUSG00000100763	0.663789	-0.0715759	1.8033	-0.0396917	0.968339	1
GM28778	ENSMUSG00000100679	7.04357	3.29617	2.17291	1.51694	0.129282	1
GM2878	ENSMUSG00000091016	0.0363475	0	5.18014	0	1	1
GM28782	ENSMUSG00000100269	1.59577	0.674288	1.24236	0.542748	0.587304	1
GM28783	ENSMUSG00000100110	0.0668333	0	5.18014	0	1	1
GM28784	ENSMUSG00000099899	2.0144	1.549	1.25224	1.23698	0.216095	1
GM28785	ENSMUSG00000100272	0.0699924	0	5.18014	0	1	1
GM28791	ENSMUSG00000100394	54.543	0.698489	0.357972	1.95124	0.0510284	1
GM28792	ENSMUSG00000099868	6.49072	-0.185952	0.502587	-0.369989	0.711391	1
GM28800	ENSMUSG00000099760	32.7653	-0.0724398	0.324197	-0.223444	0.82319	1
GM28802	ENSMUSG00000099719	0.072139	0	5.18014	0	1	1
GM28803	ENSMUSG00000101046	0.0299954	0	5.18014	0	1	1
GM28807	ENSMUSG00000100650	0.0998323	0	5.18014	0	1	1
GM28809	ENSMUSG00000101191	4.06263	0.716783	0.746589	0.960077	0.337017	1
GM28818	ENSMUSG00000101211	0.494715	2.30085	2.69818	0.852741	0.393803	1
GM28821	ENSMUSG00000101062	0.0340375	0	5.18014	0	1	1
GM28822	ENSMUSG00000099503	0.668483	-1.27466	2.01152	-0.633682	0.526288	1
GM28825	ENSMUSG00000101921	0.128999	0.411956	5.18014	0.0795261	0.936614	1
GM28836	ENSMUSG00000099343	1.32842	-0.792804	1.35353	-0.585729	0.558058	1
GM28845	ENSMUSG00000100846	1.56773	1.17561	1.45998	0.805221	0.420692	1
GM2885	ENSMUSG00000120277	34.3876	0.195481	0.272888	0.716339	0.473782	1
GM28856	ENSMUSG00000100106	0.359456	-0.747706	4.13235	-0.180939	0.856415	1
GM28857	ENSMUSG00000099556	1.89975	-1.26246	1.03409	-1.22084	0.222145	1
GM28863	ENSMUSG00000099803	0.103838	0	5.18014	0	1	1
GM28864	ENSMUSG00000100998	0.274666	0.669714	3.68284	0.181847	0.855703	1
GM28867	ENSMUSG00000099936	1.53149	1.29591	1.45625	0.889895	0.373522	1
GM28872	ENSMUSG00000099937	0.992291	0.459954	1.81338	0.253645	0.79977	1
GM28874	ENSMUSG00000100813	9.93974	0.0345475	0.518894	0.0665792	0.946917	1
GM28875	ENSMUSG00000100975	23.8084	-0.432405	0.367496	-1.17662	0.239346	1
GM28876	ENSMUSG00000101356	17.3111	-0.675957	0.301354	-2.24306	0.0248927	1
GM2888	ENSMUSG00000090487	0.0340375	0	5.18014	0	1	1
GM28882	ENSMUSG00000101624	0.097689	0.339668	5.18014	0.0655713	0.947719	1
GM28883	ENSMUSG00000101482	0.648611	-0.0996935	1.92051	-0.05191	0.9586	1
GM28884	ENSMUSG00000099767	45.6499	-0.176899	0.259279	-0.682274	0.495065	1
GM28888	ENSMUSG00000100908	0.12879	-0.377141	5.18014	-0.0728052	0.941961	1
GM28892	ENSMUSG00000101168	31.4785	-0.0781346	0.252079	-0.309961	0.756591	1
GM28893	ENSMUSG00000100769	0.0694746	0.475191	5.18014	0.0917333	0.92691	1
GM28902	ENSMUSG00000100556	0.0302791	0.339658	5.18014	0.0655693	0.947721	1
GM28905	ENSMUSG00000101621	4.11778	-0.158638	0.924214	-0.171646	0.863716	1
GM28906	ENSMUSG00000099850	0.656042	-1.21023	2.11037	-0.57347	0.566326	1
GM28913	ENSMUSG00000102055	4.0263	-0.082136	0.800396	-0.102619	0.918265	1
GM28914	ENSMUSG00000102027	4.00364	-0.697106	0.66237	-1.05244	0.292596	1
GM28924	ENSMUSG00000100382	1.25631	1.14621	1.30361	0.879257	0.379262	1
GM28929	ENSMUSG00000101985	17.9031	0.634107	0.441666	1.43572	0.151083	1
GM28932	ENSMUSG00000101445	0.547924	2.50876	2.00132	1.25355	0.210006	1
GM28935	ENSMUSG00000100392	0.732068	0	2.28493	0	1	1
GM28940	ENSMUSG00000100786	12.0126	0.639697	0.439576	1.45526	0.145597	1
GM28941	ENSMUSG00000101450	38.324	1.0774	0.415205	2.59487	0.00946263	1
GM28942	ENSMUSG00000100170	0.0656029	0	5.18004	0	1	1
GM2895	ENSMUSG00000091412	5.54289	-0.135559	0.53798	-0.251978	0.801058	1
GM28957	ENSMUSG00000101319	0.032857	0	5.18014	0	1	1
GM28959	ENSMUSG00000100039	37.4105	0.188456	0.297173	0.634162	0.525975	1
GM2897	ENSMUSG00000079410	21.3364	0.340327	0.528933	0.643421	0.519951	1
GM28979	ENSMUSG00000101941	0.0994699	0.475196	5.18014	0.0917343	0.926909	1
GM28981	ENSMUSG00000101895	2.57256	0.419579	0.757437	0.553945	0.579616	1
GM28982	ENSMUSG00000101832	0.0680969	0	5.18014	0	1	1
GM28988	ENSMUSG00000100833	36.5036	0.483997	0.368119	1.31478	0.188582	1
GM28989	ENSMUSG00000101308	5.9287	0.318557	0.515048	0.618499	0.536246	1
GM28991	ENSMUSG00000101079	0.95347	-2.7098	1.69447	-1.59921	0.109774	1
GM28995	ENSMUSG00000101798	1.3931	0.721451	1.24883	0.577704	0.563464	1
GM29007	ENSMUSG00000101067	0.101074	0	5.18014	0	1	1
GM29008	ENSMUSG00000099609	0.422367	1.23627	3.4003	0.363578	0.716173	1
GM29009	ENSMUSG00000101659	0.0691489	0	5.18014	0	1	1
GM29010	ENSMUSG00000114963	0.0691996	0	5.18014	0	1	1
GM29012	ENSMUSG00000099669	0.2272	-0.259688	3.30403	-0.0785973	0.937353	1
GM29014	ENSMUSG00000099582	4.32763	0.757217	0.646983	1.17038	0.241847	1
GM29016	ENSMUSG00000099922	0.0345998	0	5.18014	0	1	1
GM29017	ENSMUSG00000101586	88.9265	0.237942	0.202865	1.1729	0.240834	1
GM29018	ENSMUSG00000099752	0.128225	0	5.18014	0	1	1
GM29019	ENSMUSG00000100552	1.49282	0.364177	1.33474	0.272844	0.784973	1
GM29036	ENSMUSG00000101587	17.8045	0.0794654	0.434083	0.183065	0.854747	1
GM29040	ENSMUSG00000099576	0.0322215	0	5.18014	0	1	1
GM29050	ENSMUSG00000101133	42.5228	-0.114763	0.244342	-0.469684	0.638581	1
GM29052	ENSMUSG00000100154	0.90546	-2.0481	1.64683	-1.24366	0.213625	1
GM29054	ENSMUSG00000101144	21.1506	0.0801781	0.266429	0.300936	0.763463	1
GM29055	ENSMUSG00000100768	7.19663	0.944543	0.670658	1.40838	0.159018	1
GM29064	ENSMUSG00000100129	0.760757	-1.48009	1.95912	-0.75549	0.449955	1
GM29065	ENSMUSG00000099996	0.198467	-1.17665	5.16381	-0.227864	0.819752	1
GM29067	ENSMUSG00000099421	0.0340375	0	5.18014	0	1	1
GM29068	ENSMUSG00000101763	0.0982294	0.393882	5.18014	0.076037	0.93939	1
GM29069	ENSMUSG00000100827	0.498282	-0.721994	2.18861	-0.329887	0.741486	1
GM2907	ENSMUSG00000097594	0.0341028	-0.687352	5.18014	-0.13269	0.894439	1
GM29083	ENSMUSG00000100811	10.2506	0.218275	0.491744	0.443878	0.65713	1
GM29084	ENSMUSG00000100750	1.37218	0.0965056	0.970629	0.0994259	0.9208	1
GM29087	ENSMUSG00000100169	0.1715	0	5.18014	0	1	1
GM29088	ENSMUSG00000101253	0.969771	-0.467072	1.16679	-0.400303	0.688933	1
GM29091	ENSMUSG00000100350	0.0340375	0	5.18014	0	1	1
GM29093	ENSMUSG00000100201	7.49383	-0.19155	0.529971	-0.361434	0.717775	1
GM29094	ENSMUSG00000100838	2.07306	1.56478	1.82538	0.857233	0.391316	1
GM29097	ENSMUSG00000100225	2.68738	-0.174403	0.904707	-0.192773	0.847137	1
GM29099	ENSMUSG00000101265	0.0640329	0	5.18014	0	1	1
GM29100	ENSMUSG00000100980	21.4333	-0.331568	0.290727	-1.14048	0.254088	1
GM29101	ENSMUSG00000101414	4.15969	0.275794	0.660703	0.417424	0.676368	1
GM29103	ENSMUSG00000100037	0.566946	1.74196	5.16084	0.337534	0.735714	1
GM29106	ENSMUSG00000102030	1.76118	-0.255429	1.5274	-0.167231	0.867188	1
GM29107	ENSMUSG00000100775	0.774276	0.309882	1.73504	0.178603	0.85825	1
GM29112	ENSMUSG00000100815	20.5203	0.0967733	0.415364	0.232984	0.815774	1
GM29113	ENSMUSG00000100354	14.3212	-0.101646	0.41185	-0.246802	0.805061	1
GM29114	ENSMUSG00000101156	10.2389	0.341459	0.490836	0.695668	0.486636	1
GM2912	ENSMUSG00000113098	1.04496	1.18718	1.53351	0.774158	0.438837	1
GM29123	ENSMUSG00000099879	21.5968	-0.198703	0.308697	-0.643682	0.519781	1
GM29125	ENSMUSG00000101722	2.51095	-2.41614	1.28829	-1.87546	0.0607289	1
GM29127	ENSMUSG00000100543	0.127713	0.154055	5.18002	0.0297402	0.976274	1
GM29128	ENSMUSG00000100910	0.162955	0.416135	5.1801	0.0803334	0.935972	1
GM29129	ENSMUSG00000101965	0.0990935	0.952188	5.17909	0.183852	0.854129	1
GM29133	ENSMUSG00000100962	0.0295921	0.339658	5.18014	0.0655693	0.947721	1
GM29135	ENSMUSG00000099437	3.67447	0.956813	0.918315	1.04192	0.297448	1
GM29137	ENSMUSG00000101897	0.187732	-0.727349	5.17988	-0.140418	0.88833	1
GM2914	ENSMUSG00000101180	0.0656029	0	5.18004	0	1	1
GM29141	ENSMUSG00000099469	0.0352686	0	5.18014	0	1	1
GM2915	ENSMUSG00000113531	0.134455	0	5.17965	0	1	1
GM29151	ENSMUSG00000106005	9.73628	0.342178	0.503583	0.679487	0.49683	1
GM29154	ENSMUSG00000099722	1.37839	0.840843	1.26356	0.665457	0.505758	1
GM29155	ENSMUSG00000100764	7.05167	0.309537	0.57989	0.533786	0.59349	1
GM29156	ENSMUSG00000100480	6.05844	0.0803618	0.546029	0.147175	0.882994	1
GM29157	ENSMUSG00000100635	9.31973	0.203654	0.487816	0.417482	0.676326	1
GM2916	ENSMUSG00000096218	1.32174	0.87677	2.03586	0.430664	0.666713	1
GM29163	ENSMUSG00000119127	0
GM29164	ENSMUSG00000101077	13.6763	-0.402855	0.355176	-1.13424	0.256693	1
GM29170	ENSMUSG00000100455	127.997	0.134267	0.211873	0.633713	0.526268	1
GM29175	ENSMUSG00000101899	0.782902	0.621863	1.54596	0.40225	0.6875	1
GM29183	ENSMUSG00000101344	0.0630806	0.231242	5.18014	0.0446402	0.964394	1
GM29185	ENSMUSG00000101112	0.0664906	0	5.18014	0	1	1
GM29187	ENSMUSG00000101324	0.260247	-0.0946969	3.71914	-0.025462	0.979686	1
GM29188	ENSMUSG00000099622	0.0699071	0	5.18014	0	1	1
GM29199	ENSMUSG00000100090	1.32698	0.683106	1.10148	0.620172	0.535144	1
GM29200	ENSMUSG00000101406	2.76097	1.87366	0.981004	1.90994	0.0561411	1
GM29201	ENSMUSG00000099663	0.542141	-0.973435	1.93925	-0.501965	0.615692	1
GM29208	ENSMUSG00000100795	0.657273	-0.725721	1.51151	-0.480129	0.631136	1
GM29214	ENSMUSG00000101301	13.429	-0.241367	0.47499	-0.508151	0.611347	1
GM29216	ENSMUSG00000101249	11998	0.0356409	0.376551	0.0946508	0.924592	1
GM29228	ENSMUSG00000101682	1.0276	-1.77935	1.55268	-1.14599	0.2518	1
GM29229	ENSMUSG00000100943	0.0631026	0.713104	5.18014	0.137661	0.890508	1
GM29230	ENSMUSG00000102067	0.0639531	-0.313906	5.18014	-0.060598	0.951679	1
GM29232	ENSMUSG00000100046	0.0648036	-1.234	5.17439	-0.238482	0.811507	1
GM29233	ENSMUSG00000101859	0.132762	0	5.18004	0	1	1
GM29234	ENSMUSG00000101266	1.18021	-1.11114	1.37833	-0.806151	0.420156	1
GM29237	ENSMUSG00000101872	37.7209	-0.150081	0.220143	-0.681743	0.495401	1
GM29241	ENSMUSG00000101953	0.0370501	0	5.18014	0	1	1
GM29243	ENSMUSG00000100605	0.0927922	0	5.18014	0	1	1
GM29245	ENSMUSG00000099893	83.513	0.18048	0.200838	0.898636	0.368847	1
GM29246	ENSMUSG00000102062	1.85661	1.75338	1.57646	1.11223	0.26604	1
GM29247	ENSMUSG00000101104	0.0956724	0	5.18014	0	1	1
GM29253	ENSMUSG00000099519	10.3948	2.1568	1.34221	1.60689	0.108078	1
GM29254	ENSMUSG00000073174	10.5946	-0.33313	0.398075	-0.836853	0.402675	1
GM29257	ENSMUSG00000100228	2.69093	-0.357179	1.11895	-0.31921	0.749567	1
GM29260	ENSMUSG00000100832	0.61943	-0.442909	1.97687	-0.224045	0.822722	1
GM29261	ENSMUSG00000101630	1.59017	-1.29284	1.17557	-1.09975	0.27144	1
GM29264	ENSMUSG00000100465	2.38546	0.0284814	0.925077	0.0307881	0.975438	1
GM29266	ENSMUSG00000101797	5.07751	-0.128173	0.515155	-0.248806	0.803511	1
GM29273	ENSMUSG00000099845	1.12191	-0.839281	1.76218	-0.476275	0.633879	1
GM29282	ENSMUSG00000101880	0.128104	0.201282	5.17993	0.0388581	0.969004	1
GM29290	ENSMUSG00000100014	0.0308477	0.339658	5.18014	0.0655693	0.947721	1
GM29291	ENSMUSG00000101903	0.978007	3.04906	1.58345	1.92558	0.0541567	1
GM29292	ENSMUSG00000100779	1.41956	-1.55466	1.40915	-1.10326	0.269913	1
GM29293	ENSMUSG00000099768	0.134178	0.393887	5.18014	0.076038	0.939389	1
GM29295	ENSMUSG00000099558	0.273476	0.584861	4.35588	0.134269	0.893189	1
GM29296	ENSMUSG00000102124	0.185027	-0.777682	5.18014	-0.150128	0.880664	1
GM29322	ENSMUSG00000099543	5.21088	0.0998442	0.852351	0.11714	0.906749	1
GM29325	ENSMUSG00000099625	46.4227	0.254852	0.274986	0.926782	0.35404	1
GM29326	ENSMUSG00000100400	1.21381	-0.95876	1.19151	-0.804662	0.421015	1
GM29327	ENSMUSG00000099387	0.0352686	0	5.18014	0	1	1
GM29331	ENSMUSG00000100220	2.38373	2.63028	3.05597	0.860703	0.389402	1
GM29332	ENSMUSG00000100516	1.80089	-0.851502	1.20372	-0.70739	0.479324	1
GM29335	ENSMUSG00000101736	0.0299954	0	5.18014	0	1	1
GM29336	ENSMUSG00000100367	0.365214	0.340978	2.74428	0.12425	0.901117	1
GM29340	ENSMUSG00000099470	11.4529	0.0285526	0.474272	0.060203	0.951994	1
GM29343	ENSMUSG00000101170	0.034125	0	5.18014	0	1	1
GM29348	ENSMUSG00000099336	0.188834	0	5.18014	0	1	1
GM29358	ENSMUSG00000099931	16.1532	-4.20776	1.77958	-2.36447	0.0180561	1
GM29359	ENSMUSG00000101700	0.590006	1.77534	2.24105	0.792191	0.428249	1
GM29361	ENSMUSG00000099708	45.3153	0.405755	0.28537	1.42186	0.155068	1
GM29367	ENSMUSG00000100396	27.1836	0.157033	0.314581	0.49918	0.617652	1
GM29371	ENSMUSG00000101625	0.90241	-0.00279424	2.11027	-0.00132411	0.998944	1
GM29372	ENSMUSG00000100940	0.0721013	0	5.18014	0	1	1
GM29374	ENSMUSG00000099839	9.40144	-0.530304	0.565346	-0.938017	0.348235	1
GM29383	ENSMUSG00000101535	9.15067	-0.198007	0.475718	-0.416228	0.677243	1
GM29387	ENSMUSG00000100279	0.136456	0.393887	5.18014	0.076038	0.939389	1
GM29388	ENSMUSG00000101648	2.57671	1.2186	0.94306	1.29217	0.196298	1
GM29389	ENSMUSG00000100202	0.0345998	0	5.18014	0	1	1
GM2939	ENSMUSG00000104770	0.232315	0	4.44184	0	1	1
GM29394	ENSMUSG00000022362	29.0622	0.0889532	0.271475	0.327667	0.743164	1
GM29395	ENSMUSG00000101595	3.11841	-1.04401	0.806374	-1.29469	0.195426	1
GM29397	ENSMUSG00000101309	2.48634	0.525834	1.07023	0.491327	0.623195	1
GM29398	ENSMUSG00000101011	0.158138	1.43088	5.17457	0.276521	0.782148	1
GM29417	ENSMUSG00000100320	30.8566	-0.357704	0.25295	-1.41413	0.157324	1
GM29418	ENSMUSG00000100345	0.279793	1.31001	3.67437	0.356527	0.721446	1
GM29427	ENSMUSG00000101904	1.441	-2.84715	1.7199	-1.65542	0.0978393	1
GM29428	ENSMUSG00000100623	1.03968	-0.810033	1.34919	-0.600383	0.548251	1
GM29430	ENSMUSG00000101451	0.581347	-0.31872	2.16446	-0.147252	0.882933	1
GM29431	ENSMUSG00000100728	0.408927	-0.154726	2.75079	-0.0562478	0.955144	1
GM29434	ENSMUSG00000100081	0.094654	1.088	5.18008	0.210035	0.83364	1
GM29438	ENSMUSG00000101823	244.489	-0.00747461	0.168108	-0.044463	0.964535	1
GM29442	ENSMUSG00000101008	2.98631	-0.7531	0.790395	-0.952814	0.340684	1
GM29443	ENSMUSG00000100583	1.47788	-2.36182	1.16127	-2.03382	0.0419697	1
GM29453	ENSMUSG00000101724	6.356	0.0579687	0.647323	0.0895513	0.928644	1
GM29454	ENSMUSG00000101437	3.40575	-0.220768	0.929966	-0.237393	0.812352	1
GM29455	ENSMUSG00000101179	7.52683	-0.391245	0.448527	-0.87229	0.38305	1
GM29460	ENSMUSG00000099686	2.30294	-0.838953	0.875385	-0.958382	0.33787	1
GM29461	ENSMUSG00000100711	0.209394	0.740232	5.18014	0.142898	0.886371	1
GM29462	ENSMUSG00000099634	0.254316	1.56008	3.24166	0.481259	0.630333	1
GM29464	ENSMUSG00000101237	1.65916	-1.40739	1.19035	-1.18234	0.237072	1
GM29477	ENSMUSG00000101258	0.757842	0.487329	1.46388	0.332901	0.739209	1
GM29478	ENSMUSG00000100341	0.943592	1.33811	1.64851	0.81171	0.416958	1
GM29479	ENSMUSG00000100470	0.070385	0	5.18014	0	1	1
GM29480	ENSMUSG00000101995	47.6244	-0.260163	0.25253	-1.03023	0.302904	1
GM29481	ENSMUSG00000100781	2.73416	0.795466	0.797256	0.997755	0.318398	1
GM29483	ENSMUSG00000100546	5.37868	0.660566	0.555665	1.18879	0.234524	1
GM29485	ENSMUSG00000101413	0.154936	0.43299	5.18014	0.0835866	0.933385	1
GM29487	ENSMUSG00000099959	2.02796	0.185988	0.835503	0.222605	0.823843	1
GM29488	ENSMUSG00000101778	117.965	0.385223	0.32091	1.20041	0.229981	1
GM29491	ENSMUSG00000100393	1.19905	2.48169	1.33473	1.85932	0.0629815	1
GM2950	ENSMUSG00000101498	0.304674	0.939655	4.21564	0.222897	0.823616	1
GM29500	ENSMUSG00000101869	0.170249	0	5.18014	0	1	1
GM29501	ENSMUSG00000100416	0.661254	-1.25309	2.14554	-0.584043	0.559191	1
GM29502	ENSMUSG00000100596	4.72859	0.00255333	0.623867	0.00409275	0.996734	1
GM29506	ENSMUSG00000101227	0.733698	0.00587207	1.94067	0.0030258	0.997586	1
GM29507	ENSMUSG00000101755	0.514074	-0.749771	2.31283	-0.324179	0.745803	1
GM29508	ENSMUSG00000100789	5.53765	1.09499	0.570911	1.91797	0.0551149	1
GM29514	ENSMUSG00000099964	21.0727	-0.424172	0.350302	-1.21088	0.225943	1
GM29515	ENSMUSG00000099629	0.108203	-0.687335	5.18014	-0.132687	0.894441	1
GM29518	ENSMUSG00000099691	0.0345998	0	5.18014	0	1	1
GM29519	ENSMUSG00000101173	0.122106	0	5.18006	0	1	1
GM29520	ENSMUSG00000099827	0.20854	-0.660236	4.54148	-0.145379	0.884412	1
GM29521	ENSMUSG00000100807	14.2142	-0.0258758	0.347734	-0.0744126	0.940682	1
GM29529	ENSMUSG00000100945	9.98007	-0.382251	0.458151	-0.834335	0.404092	1
GM29530	ENSMUSG00000102029	21.5126	-0.0417983	0.302239	-0.138295	0.890007	1
GM29536	ENSMUSG00000099706	1.58429	-0.938789	1.67972	-0.558898	0.576232	1
GM29538	ENSMUSG00000099553	0.87785	0.314691	1.96771	0.159928	0.872938	1
GM29539	ENSMUSG00000099472	0.836357	0.0511895	1.72692	0.0296421	0.976352	1
GM29540	ENSMUSG00000099340	0.545774	0.908268	2.36572	0.383929	0.701031	1
GM29541	ENSMUSG00000101007	1.45269	-0.461311	1.04144	-0.442954	0.657799	1
GM29542	ENSMUSG00000099851	5.20162	-0.0832608	1.88232	-0.044233	0.964719	1
GM29543	ENSMUSG00000100475	5.09089	0.143948	0.58381	0.246567	0.805243	1
GM29554	ENSMUSG00000100231	0.0345998	0	5.18014	0	1	1
GM2956	ENSMUSG00000096574	5.56585	1.22851	1.34249	0.915095	0.360142	1
GM29560	ENSMUSG00000101641	0.450853	0.961	2.02726	0.474038	0.635473	1
GM29561	ENSMUSG00000100188	1.10716	2.34753	1.27924	1.8351	0.0664905	1
GM29562	ENSMUSG00000101698	5.68463	-0.400717	0.543274	-0.737597	0.46076	1
GM29570	ENSMUSG00000101476	0.296514	-0.207998	2.49314	-0.0834283	0.933511	1
GM29571	ENSMUSG00000101537	3.51325	-1.44173	0.922999	-1.56201	0.118285	1
GM29585	ENSMUSG00000100548	11.4244	0.365095	0.557608	0.654753	0.512627	1
GM29587	ENSMUSG00000100192	0.101242	0.366778	5.18014	0.0708048	0.943553	1
GM29590	ENSMUSG00000100022	0.200292	-0.931288	4.59657	-0.202605	0.839444	1
GM29594	ENSMUSG00000102057	1.61399	-0.719862	1.2267	-0.586828	0.557319	1
GM29596	ENSMUSG00000101400	1.56045	1.35746	1.56318	0.868394	0.385179	1
GM29597	ENSMUSG00000100941	0.0381016	0	5.18014	0	1	1
GM29600	ENSMUSG00000101419	0.173672	0	5.18009	0	1	1
GM29601	ENSMUSG00000100336	0.0370501	0	5.18014	0	1	1
GM29602	ENSMUSG00000100568	0.430835	-0.160353	2.20357	-0.0727696	0.941989	1
GM29603	ENSMUSG00000099389	3.07137	2.28371	1.46532	1.5585	0.119114	1
GM29608	ENSMUSG00000100523	0.358885	2.12456	3.11973	0.681009	0.495866	1
GM29609	ENSMUSG00000101678	111.236	-0.192378	0.168182	-1.14387	0.252679	1
GM2961	ENSMUSG00000110252	0.139761	0	5.18014	0	1	1
GM29610	ENSMUSG00000099694	0.0637816	0	5.18014	0	1	1
GM29611	ENSMUSG00000100562	0.060246	-0.449434	5.18014	-0.086761	0.930861	1
GM2962	ENSMUSG00000089838	7.8461	0.174728	0.508759	0.343438	0.731269	1
GM29626	ENSMUSG00000100100	4.20989	0.53782	0.606867	0.886224	0.375497	1
GM29629	ENSMUSG00000099874	0.131833	0.334608	5.18002	0.0645959	0.948496	1
GM29630	ENSMUSG00000101549	0.0363475	0	5.18014	0	1	1
GM29638	ENSMUSG00000102084	0.131975	0.875749	5.18014	0.169059	0.86575	1
GM29640	ENSMUSG00000100344	0.270707	1.3733	3.7029	0.370872	0.710733	1
GM29641	ENSMUSG00000101509	0.0908374	1.088	5.18008	0.210035	0.83364	1
GM29642	ENSMUSG00000100002	37.5512	0.100347	0.307443	0.326392	0.744128	1
GM29650	ENSMUSG00000099876	8.31212	-0.174803	0.698428	-0.250281	0.80237	1
GM29657	ENSMUSG00000100436	0.478839	-1.85011	3.89345	-0.475186	0.634655	1
GM29658	ENSMUSG00000100042	0.092543	1.088	5.18008	0.210035	0.83364	1
GM29663	ENSMUSG00000101314	0.0324018	-0.687352	5.18014	-0.13269	0.894439	1
GM29666	ENSMUSG00000100967	138.369	-0.0296382	0.141459	-0.209519	0.834043	1
GM29667	ENSMUSG00000100794	5.49262	0.273526	0.622006	0.439748	0.66012	1
GM29668	ENSMUSG00000099835	1.61849	0.935916	0.949844	0.985336	0.324459	1
GM29670	ENSMUSG00000100302	51.984	-0.0314531	0.21042	-0.149478	0.881177	1
GM29674	ENSMUSG00000112466	16.8428	0.497575	0.448358	1.10977	0.267097	1
GM29675	ENSMUSG00000113515	65.7556	-0.108794	0.196417	-0.553893	0.579652	1
GM29676	ENSMUSG00000113689	8.93285	0.825851	0.533386	1.54832	0.121546	1
GM29677	ENSMUSG00000117811	1.76863	0	1.77577	0	1	1
GM29678	ENSMUSG00000103644	0.753416	1.54847	1.99161	0.777497	0.436866	1
GM29680	ENSMUSG00000114541	0.893654	-0.766854	1.62204	-0.472771	0.636376	1
GM29681	ENSMUSG00000105387	6.66484	0.140916	0.667478	0.211117	0.832796	1
GM29682	ENSMUSG00000110053	0.41883	1.63335	2.68333	0.608703	0.542721	1
GM29683	ENSMUSG00000109097	12.8155	0.637437	0.520429	1.22483	0.220639	1
GM29684	ENSMUSG00000112481	1.78138	0.440496	1.36007	0.323876	0.746032	1
GM29685	ENSMUSG00000112910	0.862889	-0.886561	1.84214	-0.481266	0.630327	1
GM29686	ENSMUSG00000116725	0.506001	0.507848	3.87063	0.131206	0.895613	1
GM29687	ENSMUSG00000113550	0.102974	0.393882	5.18014	0.076037	0.93939	1
GM29695	ENSMUSG00000118219	172.45	-0.292717	0.169235	-1.72965	0.0836933	1
GM29696	ENSMUSG00000112829	2.65916	-2.68925	1.64731	-1.63251	0.102572	1
GM29697	ENSMUSG00000115587	0.526265	-2.40111	2.03999	-1.17702	0.239187	1
GM29705	ENSMUSG00000110473	0.295563	0.892335	3.66015	0.243797	0.807388	1
GM29707	ENSMUSG00000106492	3.60349	-0.453985	0.702759	-0.646004	0.518277	1
GM29717	ENSMUSG00000114952	0.264134	0.249339	5.04828	0.0493908	0.960608	1
GM29718	ENSMUSG00000103953	0.469105	-1.29579	2.62421	-0.493782	0.62146	1
GM29719	ENSMUSG00000116719	4.63266	-2.33177	1.3256	-1.75903	0.0785723	1
GM29719	ENSMUSG00000116992	0.68241	2.96182	4.9515	0.598166	0.549729	1
GM29721	ENSMUSG00000116868	1.93686	0.210596	2.09735	0.100411	0.920018	1
GM29724	ENSMUSG00000111673	27.7497	-0.607884	0.238395	-2.54991	0.0107752	1
GM29725	ENSMUSG00000108610	0.107302	0	5.18014	0	1	1
GM29730	ENSMUSG00000103521	2.96717	-1.01419	1.07352	-0.944732	0.344796	1
GM29735	ENSMUSG00000109655	1.21868	-0.769066	1.52892	-0.503011	0.614957	1
GM29736	ENSMUSG00000105250	0.0345998	0	5.18014	0	1	1
GM29737	ENSMUSG00000116705	1.45735	-1.81028	1.14234	-1.58471	0.113032	1
GM29739	ENSMUSG00000104083	0.136724	-0.106085	5.18014	-0.0204792	0.983661	1
GM2974	ENSMUSG00000079391	11.8415	0.181003	0.657082	0.275464	0.78296	1
GM29741	ENSMUSG00000103568	0.0363475	0	5.18014	0	1	1
GM29747	ENSMUSG00000103399	0.104361	0	5.18014	0	1	1
GM29754	ENSMUSG00000108682	0.17826	0	5.18014	0	1	1
GM29755	ENSMUSG00000106410	0.173365	-1.03504	5.16141	-0.200534	0.841063	1
GM29759	ENSMUSG00000108529	0.16324	-1.44024	5.1769	-0.278205	0.780855	1
GM2976	ENSMUSG00000090067	2.08625	0.377726	0.713035	0.529743	0.59629	1
GM29761	ENSMUSG00000110761	1.59694	0.343188	1.66358	0.206295	0.836561	1
GM29763	ENSMUSG00000108767	0.846447	1.32243	1.51323	0.873914	0.382165	1
GM29764	ENSMUSG00000114889	0.295068	-1.2309	2.72158	-0.452276	0.65107	1
GM29767	ENSMUSG00000114609	0.166695	0.411962	4.7922	0.0859651	0.931494	1
GM29771	ENSMUSG00000103334	4.03054	0.59794	0.856938	0.697763	0.485325	1
GM29773	ENSMUSG00000110547	21.2664	-0.188681	0.322157	-0.585681	0.55809	1
GM29778	ENSMUSG00000106939	0.0657459	-0.795768	5.18014	-0.153619	0.87791	1
GM29781	ENSMUSG00000107501	0.0328014	0	5.18014	0	1	1
GM29783	ENSMUSG00000112273	5.91323	-0.0331319	0.558179	-0.0593572	0.952668	1
GM29784	ENSMUSG00000104733	7.63452	0.0128162	0.595927	0.0215064	0.982842	1
GM29787	ENSMUSG00000113521	0.75801	1.11226	1.71699	0.647799	0.517115	1
GM29788	ENSMUSG00000118420	0.0659283	0	5.18014	0	1	1
GM29791	ENSMUSG00000109227	0.135128	0	5.18011	0	1	1
GM29793	ENSMUSG00000107037	0.447713	-0.428503	2.45462	-0.17457	0.861417	1
GM29794	ENSMUSG00000112528	6.18018	0.915014	0.611253	1.49695	0.134407	1
GM29797	ENSMUSG00000108976	2.8709	-0.148902	0.780994	-0.190657	0.848794	1
GM29799	ENSMUSG00000107816	1.08719	1.09948	1.66094	0.661963	0.507995	1
GM29802	ENSMUSG00000112236	0.297984	1.66147	2.79274	0.594927	0.551892	1
GM29803	ENSMUSG00000108191	0.672515	-2.81636	1.66125	-1.69532	0.0900149	1
GM29805	ENSMUSG00000116693	0.638226	-1.92525	1.76597	-1.0902	0.275627	1
GM29808	ENSMUSG00000103419	0.160685	0.411962	4.83941	0.0851265	0.932161	1
GM2981	ENSMUSG00000111027	15.8291	-0.185027	0.407658	-0.453878	0.649917	1
GM29811	ENSMUSG00000106230	4.91805	0.0588635	0.831485	0.0707932	0.943562	1
GM29813	ENSMUSG00000104513	0.155937	0.915115	5.17613	0.176795	0.859669	1
GM29819	ENSMUSG00000117903	0.623544	0.876369	1.97494	0.443744	0.657228	1
GM29824	ENSMUSG00000111275	0.102112	0	5.18011	0	1	1
GM29825	ENSMUSG00000111734	0.167814	0	5.18014	0	1	1
GM29844	ENSMUSG00000114256	1.58188	0.290677	1.10502	0.263052	0.792511	1
GM29848	ENSMUSG00000107869	1.91544	-0.592143	1.11927	-0.529046	0.596774	1
GM29856	ENSMUSG00000102432	6.47728	0.145886	0.628695	0.232046	0.816503	1
GM2986	ENSMUSG00000083700	6.47053	0.580926	0.564365	1.02934	0.303318	1
GM29860	ENSMUSG00000118045	0.072695	0	5.18014	0	1	1
GM29863	ENSMUSG00000117914	0.408613	0	3.38752	0	1	1
GM29865	ENSMUSG00000105331	0.0665025	0	5.18014	0	1	1
GM2987	ENSMUSG00000101754	0.339754	-0.587965	3.51475	-0.167285	0.867146	1
GM29880	ENSMUSG00000116878	2.63888	0.0554295	0.786245	0.070499	0.943796	1
GM29884	ENSMUSG00000112521	0.0669578	-0.449434	5.18014	-0.086761	0.930861	1
GM29895	ENSMUSG00000110382	1.02655	-2.54268	1.50814	-1.68597	0.0918024	1
GM2990	ENSMUSG00000097794	2.85333	-0.654645	0.800788	-0.8175	0.413643	1
GM29909	ENSMUSG00000110988	0.21804	-2.20732	5.14465	-0.429053	0.667885	1
GM2991	ENSMUSG00000092454	0.923298	-0.466107	1.45066	-0.321307	0.747977	1
GM29918	ENSMUSG00000108579	0.0322215	0	5.18014	0	1	1
GM29920	ENSMUSG00000108342	0.0293984	-0.82288	5.18014	-0.158853	0.873785	1
GM29927	ENSMUSG00000114846	1.36431	2.2906	1.56361	1.46494	0.142938	1
GM29946	ENSMUSG00000118196	1.58952	0.27441	1.5496	0.177085	0.859442	1
GM2996	ENSMUSG00000110251	0.484254	1.33842	2.4611	0.543829	0.586559	1
GM29961	ENSMUSG00000111400	0.410711	0	3.06541	0	1	1
GM29966	ENSMUSG00000118017	7.14005	1.43807	1.33216	1.0795	0.280366	1
GM29968	ENSMUSG00000113813	0.11115	0	5.18014	0	1	1
GM29977	ENSMUSG00000108708	0.134552	0.154055	5.18002	0.0297402	0.976274	1
GM2999	ENSMUSG00000115868	9.11574	0.0265348	0.50414	0.0526339	0.958024	1
GM29994	ENSMUSG00000102713	46.996	0.138409	0.272897	0.507185	0.612025	1
GM29999	ENSMUSG00000102629	0.425127	0.0433062	3.06251	0.0141407	0.988718	1
GM2A	ENSMUSG00000000594	1425.8	-0.0518228	0.135348	-0.382885	0.701805	1
GM30003	ENSMUSG00000107318	7.84971	0.109235	0.45527	0.239935	0.81038	1
GM30015	ENSMUSG00000111334	49.4673	-0.394584	0.240156	-1.64303	0.100377	1
GM30018	ENSMUSG00000117860	0.700989	1.43481	1.73182	0.828496	0.40739	1
GM3002	ENSMUSG00000096793	12.699	-0.347956	0.473057	-0.735548	0.462006	1
GM30023	ENSMUSG00000104695	6.80063	-0.786739	0.702311	-1.12021	0.262622	1
GM30025	ENSMUSG00000112278	56.1982	-0.242067	0.225939	-1.07138	0.283997	1
GM30042	ENSMUSG00000118330	148.336	-0.329671	0.195428	-1.68691	0.0916203	1
GM30043	ENSMUSG00000104898	0.0381016	0	5.18014	0	1	1
GM3005	ENSMUSG00000095195	6.41482	-0.742422	1.26464	-0.58706	0.557163	1
GM30052	ENSMUSG00000110582	0.365409	0.90094	2.76559	0.325768	0.7446	1
GM30054	ENSMUSG00000114937	29.5487	-0.312646	0.230976	-1.35358	0.175869	1
GM30055	ENSMUSG00000107734	2.45903	-0.523502	0.896989	-0.583622	0.559475	1
GM30074	ENSMUSG00000103726	0.399492	-0.300772	2.46484	-0.122025	0.902879	1
GM30075	ENSMUSG00000108513	9.7616	-0.24959	0.456247	-0.547051	0.584343	1
GM30082	ENSMUSG00000118245	25.9261	-0.136972	0.320581	-0.42726	0.66919	1
GM30083	ENSMUSG00000115726	0.131749	-0.615054	5.18014	-0.118733	0.905487	1
GM30085	ENSMUSG00000109770	20.085	0.0690085	0.314021	0.219758	0.82606	1
GM30091	ENSMUSG00000117637	0.387964	1.07807	2.77372	0.388673	0.697518	1
GM30092	ENSMUSG00000120707	2.8482	0.224988	1.19658	0.188025	0.850857	1
GM30093	ENSMUSG00000118056	0.404992	-0.649071	3.49314	-0.185813	0.852592	1
GM30094	ENSMUSG00000118170	0.0722203	-1.62415	5.1695	-0.314179	0.753385	1
GM30097	ENSMUSG00000102595	0.0616953	0.713104	5.18014	0.137661	0.890508	1
GM30108	ENSMUSG00000114241	9.84515	-0.0723351	0.456556	-0.158437	0.874113	1
GM30117	ENSMUSG00000117501	1.54713	-0.0910089	1.09383	-0.0832024	0.933691	1
GM30122	ENSMUSG00000112433	33.3246	-0.338923	0.300103	-1.12936	0.258748	1
GM30124	ENSMUSG00000116627	8.26715	-0.0484622	0.492715	-0.0983575	0.921648	1
GM30127	ENSMUSG00000114647	0.184793	0.911174	4.69037	0.194265	0.845969	1
GM30132	ENSMUSG00000110670	1.62199	-2.1626	1.77282	-1.21987	0.222515	1
GM30155	ENSMUSG00000113247	4.19582	0.159168	0.762382	0.208777	0.834622	1
GM30159	ENSMUSG00000115164	0.269152	-0.169332	3.21862	-0.0526102	0.958043	1
GM30165	ENSMUSG00000112610	0.0978774	-0.313898	5.18014	-0.0605964	0.951681	1
GM3017	ENSMUSG00000107672	0.385944	-1.38222	3.517	-0.393011	0.694311	1
GM30172	ENSMUSG00000118486	1.06027	-1.14294	1.19504	-0.956408	0.338866	1
GM30173	ENSMUSG00000103965	0.395258	-1.91775	2.36818	-0.809797	0.418057	1
GM30177	ENSMUSG00000114708	8.20034	0.728695	0.515758	1.41286	0.157696	1
GM30191	ENSMUSG00000108398	0.368341	1.1377	3.10389	0.366541	0.713961	1
GM30192	ENSMUSG00000117717	0.031373	0.475186	5.18014	0.0917323	0.926911	1
GM30196	ENSMUSG00000109220	0.0352686	0	5.18014	0	1	1
GM30198	ENSMUSG00000113265	0.408147	-0.602207	3.09072	-0.194844	0.845515	1
GM3020	ENSMUSG00000079402	10.9319	0.1173	0.481111	0.24381	0.807378	1
GM30211	ENSMUSG00000105646	2.61163	-0.503496	1.52453	-0.330263	0.741201	1
GM30214	ENSMUSG00000104598	0.628733	-1.28004	3.04231	-0.420745	0.673941	1
GM30238	ENSMUSG00000103898	66.6507	0.113144	0.224464	0.504062	0.614218	1
GM30239	ENSMUSG00000114115	0.165287	0.666281	5.18012	0.128623	0.897656	1
GM30246	ENSMUSG00000115817	2.13558	-0.559732	1.19318	-0.46911	0.638991	1
GM30251	ENSMUSG00000116847	15.1131	0.326967	0.345526	0.946287	0.344002	1
GM30262	ENSMUSG00000112249	0.518397	-0.620779	2.74	-0.226562	0.820764	1
GM30270	ENSMUSG00000106709	0.0982298	0.411951	5.18014	0.0795252	0.936615	1
GM30275	ENSMUSG00000104658	0.357157	-1.12808	4.08615	-0.276073	0.782492	1
GM3028	ENSMUSG00000111572	0.137078	0.39389	5.18014	0.0760386	0.939388	1
GM30280	ENSMUSG00000102248	0.884969	1.86593	1.78752	1.04386	0.296548	1
GM30285	ENSMUSG00000111064	0.400082	1.78818	2.18052	0.820072	0.412175	1
GM3029	ENSMUSG00000096901	0.0324018	-0.687352	5.18014	-0.13269	0.894439	1
GM30292	ENSMUSG00000104109	0.810115	-0.307351	1.82321	-0.168577	0.866129	1
GM3030	ENSMUSG00000091894	0.0692234	0	5.18014	0	1	1
GM30301	ENSMUSG00000106538	0.0662173	-0.313906	5.18014	-0.060598	0.951679	1
GM30302	ENSMUSG00000114073	1.78921	-0.231612	1.36069	-0.170216	0.86484	1
GM30313	ENSMUSG00000111066	1.74652	0.0436645	1.04585	0.0417504	0.966698	1
GM30329	ENSMUSG00000110388	5.64861	0.378788	0.676891	0.5596	0.575752	1
GM30332	ENSMUSG00000107675	0.758385	1.08551	1.60386	0.676812	0.498525	1
GM30339	ENSMUSG00000116237	1.37616	0.824742	2.11867	0.389273	0.697074	1
GM30340	ENSMUSG00000104411	8.816	-0.568952	0.602691	-0.944019	0.34516	1
GM30346	ENSMUSG00000112021	1.68735	-0.361987	1.24384	-0.291025	0.771032	1
GM30363	ENSMUSG00000114875	3.81371	-0.135772	0.72891	-0.186267	0.852235	1
GM30371	ENSMUSG00000116525	37.235	-0.00163505	0.308524	-0.00529958	0.995772	1
GM30373	ENSMUSG00000111758	21.5908	-0.0837557	0.393997	-0.212579	0.831655	1
GM30381	ENSMUSG00000118233	0.151879	1.58145	5.1692	0.305938	0.759652	1
GM30382	ENSMUSG00000106515	93.1506	0.38493	0.23975	1.60555	0.108372	1
GM30400	ENSMUSG00000109776	15.4026	0.460676	0.414928	1.11025	0.266889	1
GM30409	ENSMUSG00000113257	0.898671	0.79516	1.5536	0.511817	0.608779	1
GM30411	ENSMUSG00000114422	0.795653	-0.16513	2.15175	-0.0767419	0.938829	1
GM30420	ENSMUSG00000117096	0.587448	0	2.84975	0	1	1
GM30437	ENSMUSG00000108804	9.80262	0.308072	0.443078	0.695299	0.486868	1
GM3045	ENSMUSG00000110477	0.940755	-0.787971	1.31319	-0.600042	0.548479	1
GM30459	ENSMUSG00000108468	0.409049	1.67973	2.71449	0.618802	0.536047	1
GM30467	ENSMUSG00000115257	0.475365	-1.57223	2.18439	-0.719758	0.471674	1
GM3047	ENSMUSG00000090472	0.10568	1.01042	5.17883	0.195107	0.845309	1
GM30476	ENSMUSG00000120305	0.636942	-1.24796	3.20806	-0.389008	0.69727	1
GM30489	ENSMUSG00000114329	3.2952	1.54937	1.09206	1.41876	0.15597	1
GM30498	ENSMUSG00000107933	0.0682247	-0.449434	5.18014	-0.086761	0.930861	1
GM30504	ENSMUSG00000110260	2.71969	-0.279129	0.94	-0.296946	0.766508	1
GM30505	ENSMUSG00000116831	4.67272	0.458969	0.822575	0.557966	0.576868	1
GM30517	ENSMUSG00000104902	0.461445	-0.803393	3.46188	-0.232068	0.816485	1
GM3052	ENSMUSG00000101462	20.4461	-0.0819858	0.329454	-0.248853	0.803474	1
GM30524	ENSMUSG00000107638	7.17315	-0.808156	0.563388	-1.43446	0.151442	1
GM30531	ENSMUSG00000117013	19.917	-0.0735385	0.35193	-0.208958	0.834481	1
GM30534	ENSMUSG00000112804	0.0715767	1.01041	5.17883	0.195105	0.845311	1
GM30539	ENSMUSG00000112035	46.1067	-0.0606806	0.226386	-0.268041	0.788668	1
GM30541	ENSMUSG00000118369	87.1032	-0.425987	0.212159	-2.00787	0.044657	1
GM3055	ENSMUSG00000094622	114.781	0.0459221	0.31381	0.146337	0.883655	1
GM30551	ENSMUSG00000114206	4.70186	-1.7129	1.12767	-1.51897	0.128769	1
GM30556	ENSMUSG00000115180	0.0656029	0	5.18004	0	1	1
GM30563	ENSMUSG00000115169	1.76754	-0.044295	0.894377	-0.0495261	0.9605	1
GM30564	ENSMUSG00000115965	4.26073	-0.986072	0.780713	-1.26304	0.206575	1
GM30567	ENSMUSG00000116426	0.135529	0.393887	5.18014	0.076038	0.939389	1
GM30570	ENSMUSG00000111266	0.321272	0	4.91334	0	1	1
GM30571	ENSMUSG00000117980	31.8898	-0.237215	0.361235	-0.656677	0.511389	1
GM30606	ENSMUSG00000110713	6.0669	-0.91301	0.487168	-1.87412	0.0609144	1
GM30613	ENSMUSG00000105300	0.0334955	0	5.18014	0	1	1
GM30619	ENSMUSG00000111542	0.143024	0	5.18014	0	1	1
GM30624	ENSMUSG00000112430	0.708166	-0.148294	2.04657	-0.0724595	0.942236	1
GM30641	ENSMUSG00000118317	2.44483	0.708646	1.15862	0.611626	0.540785	1
GM30645	ENSMUSG00000118408	0.490653	1.62588	1.91436	0.849306	0.395711	1
GM30646	ENSMUSG00000109467	0.0363475	0	5.18014	0	1	1
GM30648	ENSMUSG00000106139	12.4864	0.0354958	0.504749	0.0703237	0.943936	1
GM30655	ENSMUSG00000113459	24.1393	0.0709555	0.251912	0.281667	0.778198	1
GM30667	ENSMUSG00000102886	0.0293984	-0.82288	5.18014	-0.158853	0.873785	1
GM30671	ENSMUSG00000111301	3.97649	0.569427	0.698067	0.81572	0.41466	1
GM30684	ENSMUSG00000108726	0.981233	-1.42477	1.69082	-0.842646	0.399426	1
GM30692	ENSMUSG00000109141	0.0721013	0	5.18014	0	1	1
GM30694	ENSMUSG00000109913	3.80771	0.66854	0.713384	0.937139	0.348687	1
GM30695	ENSMUSG00000116595	0.106739	0	5.18014	0	1	1
GM30698	ENSMUSG00000111090	8.2663	0.651331	0.560626	1.16179	0.24532	1
GM30708	ENSMUSG00000107149	4.10585	-0.0807951	0.802891	-0.10063	0.919844	1
GM30709	ENSMUSG00000113453	0.319146	0.393896	3.62359	0.108703	0.913438	1
GM30725	ENSMUSG00000103510	0.394994	-0.144673	2.73687	-0.0528607	0.957843	1
GM30731	ENSMUSG00000107859	3.41955	-0.483577	0.698292	-0.692513	0.488615	1
GM30735	ENSMUSG00000105168	0.462428	0.87358	2.44907	0.356699	0.721317	1
GM30738	ENSMUSG00000113456	17.7595	0.10014	0.429191	0.233323	0.815511	1
GM30747	ENSMUSG00000114507	3.4191	0.583685	0.762016	0.765975	0.443691	1
GM3076	ENSMUSG00000090114	3.1462	1.36983	0.855577	1.60107	0.109362	1
GM30771	ENSMUSG00000108334	0.391185	0.220788	3.09846	0.0712575	0.943193	1
GM30784	ENSMUSG00000107516	0.158506	0	5.18014	0	1	1
GM30790	ENSMUSG00000109333	0.128886	0	5.18003	0	1	1
GM30794	ENSMUSG00000117545	2.13219	-0.127759	0.940404	-0.135855	0.891936	1
GM30806	ENSMUSG00000114697	0.483812	0.0165502	1.75959	0.00940573	0.992495	1
GM30808	ENSMUSG00000109802	0.070903	0	5.18014	0	1	1
GM3081	ENSMUSG00000103624	53.7159	0.244322	0.305692	0.799243	0.42415	1
GM30835	ENSMUSG00000105068	0.0682055	-1.27237	5.17313	-0.245958	0.805714	1
GM30839	ENSMUSG00000114320	0.0318908	0	5.18014	0	1	1
GM30849	ENSMUSG00000111666	0.100049	-0.795763	5.18014	-0.153618	0.877911	1
GM3086	ENSMUSG00000079076	4.39869	-0.0609507	0.642801	-0.0948204	0.924457	1
GM30873	ENSMUSG00000109341	64.0155	-0.0473894	0.201685	-0.234967	0.814235	1
GM30881	ENSMUSG00000116927	3.24248	-0.792586	0.914193	-0.866978	0.385954	1
GM30889	ENSMUSG00000117762	0.198244	0.366788	5.18014	0.0708066	0.943552	1
GM30893	ENSMUSG00000113654	4.60064	-0.144842	0.665939	-0.217501	0.827818	1
GM30906	ENSMUSG00000112109	0.538681	0.494607	2.06733	0.239249	0.810912	1
GM3091	ENSMUSG00000090465	0.0328014	0	5.18014	0	1	1
GM30928	ENSMUSG00000108417	0.622656	-0.0132657	1.8206	-0.00728647	0.994186	1
GM30929	ENSMUSG00000115784	3.13885	1.59435	0.981579	1.62427	0.104319	1
GM30931	ENSMUSG00000110035	0.817924	1.30861	1.64564	0.795197	0.426499	1
GM30934	ENSMUSG00000111082	29.0881	-0.139283	0.291968	-0.477047	0.633328	1
GM30938	ENSMUSG00000117486	8.31536	0.00259648	0.453609	0.00572404	0.995433	1
GM30946	ENSMUSG00000105325	0.105115	-0.642166	5.18014	-0.123967	0.901341	1
GM30948	ENSMUSG00000103168	0.468322	-0.362327	2.78758	-0.129979	0.896583	1
GM3095	ENSMUSG00000091756	47.808	-0.0481491	0.344368	-0.139819	0.888803	1
GM30961	ENSMUSG00000118117	0.261941	0.253416	3.68097	0.068845	0.945113	1
GM30970	ENSMUSG00000115637	11.3645	0.199853	0.411076	0.48617	0.626846	1
GM30978	ENSMUSG00000110110	0.897619	-1.29914	1.54166	-0.842689	0.399402	1
GM30984	ENSMUSG00000117361	2.58258	-0.235611	0.994522	-0.236909	0.812727	1
GM3099	ENSMUSG00000095686	0.171675	0.475209	5.18014	0.0917369	0.926907	1
GM31013	ENSMUSG00000111867	1.8614	0.00428229	1.07107	0.00399816	0.99681	1
GM31019	ENSMUSG00000118315	25.2815	0.231955	0.342871	0.676507	0.498719	1
GM31024	ENSMUSG00000109015	31.7836	0.16085	0.264296	0.608595	0.542793	1
GM31026	ENSMUSG00000106577	0.0966646	0	5.18012	0	1	1
GM3103	ENSMUSG00000106435	0.165428	0	4.79377	0	1	1
GM31036	ENSMUSG00000110475	0.263198	1.32307	3.23476	0.409017	0.682527	1
GM31045	ENSMUSG00000110063	0.980595	-0.132157	1.47137	-0.0898192	0.928431	1
GM31048	ENSMUSG00000105615	0.131556	-0.913211	5.18014	-0.176291	0.860065	1
GM31049	ENSMUSG00000106996	0.153941	-2.20734	5.14465	-0.429055	0.667883	1
GM31063	ENSMUSG00000113233	0.0363475	0	5.18014	0	1	1
GM31087	ENSMUSG00000117674	0.790111	-1.04812	2.2227	-0.471555	0.637244	1
GM31104	ENSMUSG00000114361	0.0680958	0	5.18014	0	1	1
GM31105	ENSMUSG00000109587	4.06072	-0.671076	0.57606	-1.16494	0.244042	1
GM31107	ENSMUSG00000114621	2.09967	-0.669547	0.852663	-0.785243	0.432311	1
GM31108	ENSMUSG00000108094	0.333605	0	4.83736	0	1	1
GM31121	ENSMUSG00000104785	0.0324018	-0.687352	5.18014	-0.13269	0.894439	1
GM31126	ENSMUSG00000114035	0.0299954	0	5.18014	0	1	1
GM31135	ENSMUSG00000109127	2.26874	-1.08302	0.957617	-1.13096	0.258074	1
GM31143	ENSMUSG00000117181	0.291622	1.66679	3.63463	0.458587	0.64653	1
GM31152	ENSMUSG00000110320	18.0289	0.855748	0.319116	2.68162	0.0073266	1
GM31160	ENSMUSG00000118522	0.937925	1.06328	1.82166	0.583686	0.559431	1
GM31166	ENSMUSG00000109695	30.3106	0.136757	0.30706	0.445374	0.656049	1
GM31172	ENSMUSG00000110374	7.41266	-0.27629	0.520816	-0.530495	0.595769	1
GM31181	ENSMUSG00000112202	0.964379	0	2.00711	0	1	1
GM31182	ENSMUSG00000111883	5.5997	-0.609737	0.755459	-0.807108	0.419605	1
GM31191	ENSMUSG00000114659	0.0363475	0	5.18014	0	1	1
GM3121	ENSMUSG00000101001	0.379085	0	3.00783	0	1	1
GM31218	ENSMUSG00000113244	3.83247	-1.22057	0.737659	-1.65466	0.0979942	1
GM31219	ENSMUSG00000114242	0.459915	-0.468948	2.61414	-0.179389	0.857632	1
GM31224	ENSMUSG00000110517	2.92791	0.15382	0.862513	0.17834	0.858456	1
GM31227	ENSMUSG00000114396	1.01261	-0.818924	1.2445	-0.658036	0.510515	1
GM31235	ENSMUSG00000117226	0.438125	1.02794	2.27991	0.45087	0.652083	1
GM31243	ENSMUSG00000104710	0.194342	0.0675682	5.17961	0.013045	0.989592	1
GM31251	ENSMUSG00000115610	14.5505	-0.519884	0.356714	-1.45742	0.144999	1
GM31256	ENSMUSG00000103289	0.464745	1.66702	2.71154	0.614787	0.538695	1
GM31258	ENSMUSG00000102289	7.75384	0.774688	0.6059	1.27857	0.201047	1
GM3126	ENSMUSG00000111015	0.2047	-0.0222012	4.5703	-0.00485771	0.996124	1
GM31265	ENSMUSG00000117783	0.145419	0	5.18014	0	1	1
GM31266	ENSMUSG00000103843	0.540382	-0.34976	1.734	-0.201707	0.840146	1
GM31267	ENSMUSG00000112016	1.79401	-1.59687	0.990534	-1.61213	0.106933	1
GM3127	ENSMUSG00000090764	0.0956724	0	5.18014	0	1	1
GM31274	ENSMUSG00000104978	0.145427	0	5.18014	0	1	1
GM31282	ENSMUSG00000115591	10.0664	0.338125	0.48539	0.696604	0.486051	1
GM31294	ENSMUSG00000110211	0.0315513	0.339658	5.18014	0.0655693	0.947721	1
GM31305	ENSMUSG00000105245	63.1884	0.096281	0.237582	0.405254	0.685291	1
GM31306	ENSMUSG00000105671	0.333217	1.05095	2.49028	0.422022	0.673009	1
GM31308	ENSMUSG00000120391	7.6926	-0.271225	0.484665	-0.559613	0.575744	1
GM3131	ENSMUSG00000114234	0.0293984	-0.82288	5.18014	-0.158853	0.873785	1
GM31323	ENSMUSG00000116589	10.0141	0.234843	0.508245	0.462067	0.644033	1
GM31326	ENSMUSG00000103026	44.9259	0.307277	0.216594	1.41867	0.155994	1
GM31332	ENSMUSG00000118499	13.386	-0.228069	0.391055	-0.583215	0.559749	1
GM31333	ENSMUSG00000113986	18.6249	-0.357856	0.36876	-0.970431	0.331832	1
GM31342	ENSMUSG00000116289	0.0691489	0	5.18014	0	1	1
GM31343	ENSMUSG00000109515	1.26066	1.23121	1.65667	0.743184	0.457371	1
GM31356	ENSMUSG00000118099	53.7392	0.108727	0.216693	0.501756	0.615839	1
GM31369	ENSMUSG00000115888	0.381098	0.586284	3.03125	0.193414	0.846635	1
GM31373	ENSMUSG00000104487	4.22501	0.0417818	0.664592	0.0628684	0.949871	1
GM31374	ENSMUSG00000110864	1.89706	1.09311	1.33043	0.821618	0.411294	1
GM31378	ENSMUSG00000111488	0.091514	-0.996996	5.17999	-0.192471	0.847373	1
GM31392	ENSMUSG00000114722	2.80396	0.243494	0.955022	0.254962	0.798753	1
GM31393	ENSMUSG00000114334	0.0722203	-1.62415	5.1695	-0.314179	0.753385	1
GM3140	ENSMUSG00000091404	0.0363475	0	5.18014	0	1	1
GM31406	ENSMUSG00000103640	1.13561	0.847196	1.40894	0.601302	0.547639	1
GM31408	ENSMUSG00000111853	2.29248	-1.61989	0.996735	-1.6252	0.10412	1
GM31409	ENSMUSG00000109896	1.2827	-0.00223867	1.10808	-0.00202033	0.998388	1
GM3141	ENSMUSG00000090796	0.209172	0	5.17997	0	1	1
GM31410	ENSMUSG00000111324	3.74379	0.124233	0.762049	0.163025	0.870499	1
GM3143	ENSMUSG00000105153	0.0689077	0	5.18014	0	1	1
GM31432	ENSMUSG00000110767	1.0392	-1.26203	1.41763	-0.890238	0.373338	1
GM31447	ENSMUSG00000113158	0.0721013	0	5.18014	0	1	1
GM3145	ENSMUSG00000099797	1.27444	-0.500686	1.22658	-0.408196	0.68313	1
GM31452	ENSMUSG00000114311	2.34984	-0.00114374	0.90188	-0.00126818	0.998988	1
GM31456	ENSMUSG00000114219	1.23372	0.159306	1.71974	0.0926336	0.926195	1
GM31462	ENSMUSG00000115976	6.80624	-0.402178	0.541004	-0.743392	0.457244	1
GM31463	ENSMUSG00000108932	0.3655	0	3.49476	0	1	1
GM31479	ENSMUSG00000109632	1.69875	0.184438	1.18185	0.156059	0.875987	1
GM3148	ENSMUSG00000108089	0.0278467	0	5.18014	0	1	1
GM31497	ENSMUSG00000110813	0.561022	-3.09518	3.36797	-0.919005	0.358093	1
GM31499	ENSMUSG00000117369	0.332044	0	3.60169	0	1	1
GM3150	ENSMUSG00000096173	0.262147	-0.260443	3.23651	-0.0804705	0.935863	1
GM31503	ENSMUSG00000117993	0.312734	-2.34005	4.8519	-0.482295	0.629596	1
GM31508	ENSMUSG00000113387	39.1301	-0.118749	0.269295	-0.440961	0.659241	1
GM31513	ENSMUSG00000113052	16.7398	-0.134256	0.370858	-0.362015	0.717341	1
GM31517	ENSMUSG00000114538	0.282471	-0.260982	4.27879	-0.0609944	0.951364	1
GM31518	ENSMUSG00000110447	11.8968	0.523556	0.447344	1.17036	0.241854	1
GM31520	ENSMUSG00000107653	0.201255	-1.59612	4.55363	-0.350516	0.725952	1
GM31522	ENSMUSG00000109297	1.25682	-0.604922	1.20947	-0.500155	0.616966	1
GM31532	ENSMUSG00000107430	1.12552	2.26342	1.37934	1.64095	0.100808	1
GM31544	ENSMUSG00000114375	5.27637	0.138969	0.753836	0.184349	0.85374	1
GM31545	ENSMUSG00000109643	0.100455	-0.313901	5.18014	-0.0605971	0.95168	1
GM31557	ENSMUSG00000111800	2.54857	-0.0730725	0.824051	-0.0886748	0.92934	1
GM31562	ENSMUSG00000111008	0.231566	-1.20209	3.74389	-0.321079	0.74815	1
GM31577	ENSMUSG00000114789	4.42358	-0.206966	0.703906	-0.294025	0.768739	1
GM31579	ENSMUSG00000107488	0.350966	-2.38992	4.00023	-0.597446	0.55021	1
GM31583	ENSMUSG00000115919	3.39223	0.329188	1.09857	0.299651	0.764443	1
GM3159	ENSMUSG00000095056	0.161902	0.33968	5.18014	0.0655736	0.947717	1
GM31592	ENSMUSG00000111657	1.82038	0.268658	1.04194	0.257845	0.796526	1
GM31597	ENSMUSG00000109602	1.71098	0.00846585	1.04785	0.00807925	0.993554	1
GM3160	ENSMUSG00000085371	16.741	-0.221291	0.354654	-0.623964	0.532651	1
GM31600	ENSMUSG00000114800	0.255346	0.898791	3.72473	0.241304	0.80932	1
GM31614	ENSMUSG00000111236	8.06039	-0.124665	0.427768	-0.291431	0.770722	1
GM31615	ENSMUSG00000117351	5.11323	0.0591842	0.577642	0.102458	0.918393	1
GM31616	ENSMUSG00000119997	2.43284	0.273705	1.03358	0.264812	0.791154	1
GM31621	ENSMUSG00000118200	2.10218	0.788375	1.25963	0.625877	0.531395	1
GM31630	ENSMUSG00000114823	0.133343	0	5.1799	0	1	1
GM3164	ENSMUSG00000091418	6.69208	-0.00810365	0.720638	-0.0112451	0.991028	1
GM31641	ENSMUSG00000116720	0.955628	0	2.07583	0	1	1
GM31645	ENSMUSG00000117358	7.60543	-0.343931	0.544642	-0.63148	0.527727	1
GM31651	ENSMUSG00000104607	0.0664906	0	5.18014	0	1	1
GM31659	ENSMUSG00000110489	0.195198	-1.85484	4.58966	-0.404135	0.686114	1
GM31663	ENSMUSG00000108994	0.233241	0	3.80117	0	1	1
GM31678	ENSMUSG00000105427	0.0318908	0	5.18014	0	1	1
GM31683	ENSMUSG00000114662	3.88164	-0.132528	0.777794	-0.170389	0.864704	1
GM31693	ENSMUSG00000105440	2.20987	-0.994433	0.885556	-1.12295	0.26146	1
GM31698	ENSMUSG00000111669	1.66407	0.967349	1.04883	0.922315	0.356364	1
GM3170	ENSMUSG00000107157	0.847349	0.819115	1.33815	0.612127	0.540454	1
GM31706	ENSMUSG00000118013	1.88638	-0.992754	0.937387	-1.05906	0.28957	1
GM31718	ENSMUSG00000110697	4.74755	-0.578092	1.09145	-0.529657	0.59635	1
GM31728	ENSMUSG00000102923	9.06901	0.462572	0.505067	0.915863	0.359739	1
GM3173	ENSMUSG00000079386	1.44117	1.7705	1.9368	0.914141	0.360643	1
GM31739	ENSMUSG00000104659	0.101883	0	5.18014	0	1	1
GM31747	ENSMUSG00000107441	0.034125	0	5.18014	0	1	1
GM31748	ENSMUSG00000104405	10.405	-0.857063	0.435725	-1.96698	0.0491854	1
GM31749	ENSMUSG00000108617	20.2742	-0.00423469	0.309094	-0.0137003	0.989069	1
GM31759	ENSMUSG00000117560	0.209011	0.570031	4.52433	0.125992	0.899738	1
GM31763	ENSMUSG00000112925	118.8	0.123601	0.260662	0.474183	0.635369	1
GM31774	ENSMUSG00000110494	0.74736	-0.669961	1.33654	-0.501266	0.616184	1
GM31786	ENSMUSG00000110665	0.123095	0	5.17987	0	1	1
GM31793	ENSMUSG00000112742	13.7865	0.0767689	0.447906	0.171395	0.863913	1
GM31804	ENSMUSG00000114586	0.098121	0	5.18014	0	1	1
GM31805	ENSMUSG00000110661	8.18243	-0.934432	0.611602	-1.52784	0.126551	1
GM31812	ENSMUSG00000109599	4.38717	0.217995	0.713991	0.305319	0.760123	1
GM31814	ENSMUSG00000115869	0.978787	-1.52833	1.85341	-0.824606	0.409595	1
GM31816	ENSMUSG00000109844	5.3746	-0.143453	0.569197	-0.252026	0.801021	1
GM31818	ENSMUSG00000117342	0.0346003	0	5.18014	0	1	1
GM31819	ENSMUSG00000117984	0.447745	-1.67752	2.41383	-0.694964	0.487078	1
GM3182	ENSMUSG00000091148	0.139692	0	5.18014	0	1	1
GM31822	ENSMUSG00000111470	0.159187	0	5.18014	0	1	1
GM31834	ENSMUSG00000114638	10.9274	-0.739756	0.374278	-1.97649	0.0480991	1
GM31848	ENSMUSG00000111620	1.57797	0.907815	0.985916	0.920784	0.357163	1
GM31854	ENSMUSG00000118225	0.256924	1.6467	3.75347	0.438714	0.660869	1
GM31861	ENSMUSG00000108224	0.0682071	0	5.18014	0	1	1
GM3187	ENSMUSG00000094578	0.0361101	-0.82288	5.18014	-0.158853	0.873785	1
GM3188	ENSMUSG00000118174	0.10032	-0.91929	5.17467	-0.177652	0.858996	1
GM31881	ENSMUSG00000105698	5.02863	-0.336552	0.600632	-0.56033	0.575254	1
GM3189	ENSMUSG00000108712	0.321608	0	4.96528	0	1	1
GM31897	ENSMUSG00000108760	0.397183	-2.5296	3.47227	-0.728516	0.466298	1
GM31898	ENSMUSG00000109996	0.370121	0.0370343	2.75663	0.0134346	0.989281	1
GM31904	ENSMUSG00000112219	1.34265	1.64623	1.37229	1.19962	0.230287	1
GM31907	ENSMUSG00000118074	12.7058	0.206099	0.418211	0.492811	0.622146	1
GM31908	ENSMUSG00000118316	0.170832	0.339677	5.18014	0.0655729	0.947718	1
GM3191	ENSMUSG00000091762	0.114305	0	5.18014	0	1	1
GM31912	ENSMUSG00000117695	1.29625	1.23777	1.23906	0.99896	0.317814	1
GM31925	ENSMUSG00000103158	0.184082	0	5.17963	0	1	1
GM31933	ENSMUSG00000117960	0.131711	0	5.18014	0	1	1
GM31938	ENSMUSG00000112422	3.67007	1.29457	0.905524	1.42963	0.152823	1
GM3194	ENSMUSG00000094825	7.35948	0.684879	0.774169	0.884663	0.376338	1
GM31946	ENSMUSG00000114639	0.644003	0.672379	1.60246	0.419592	0.674783	1
GM3198	ENSMUSG00000109447	5.79788	0.45953	0.581679	0.790006	0.429524	1
GM31983	ENSMUSG00000109961	0.528298	1.55565	2.67252	0.582091	0.560505	1
GM31992	ENSMUSG00000110781	0.065264	0	5.18014	0	1	1
GM3200	ENSMUSG00000097388	24.9066	-0.224759	0.286655	-0.784074	0.432996	1
GM32004	ENSMUSG00000114534	0.877317	0.151234	2.18572	0.0691919	0.944837	1
GM32005	ENSMUSG00000110623	1.30375	-0.278846	1.34135	-0.207884	0.835319	1
GM32014	ENSMUSG00000111602	27.1819	-0.0140835	0.356658	-0.0394875	0.968502	1
GM32017	ENSMUSG00000111631	12.3598	0.238785	0.426472	0.559908	0.575542	1
GM32023	ENSMUSG00000112848	0.100859	0	5.18011	0	1	1
GM32025	ENSMUSG00000112566	2.00622	-0.337107	1.05072	-0.320834	0.748336	1
GM32027	ENSMUSG00000117990	3.84936	0.970125	0.894118	1.08501	0.277918	1
GM3203	ENSMUSG00000104663	0.275197	0.803491	5.0628	0.158705	0.873901	1
GM32031	ENSMUSG00000109118	14.9245	0.219447	0.35923	0.610881	0.541278	1
GM32036	ENSMUSG00000113313	59.0798	0.327751	0.18814	1.74206	0.0814988	1
GM32050	ENSMUSG00000110351	0.110307	0	5.18014	0	1	1
GM32051	ENSMUSG00000106438	4.65679	0.361001	0.645904	0.558908	0.576225	1
GM32052	ENSMUSG00000110624	0.0945636	0.758285	5.18014	0.146383	0.883619	1
GM32061	ENSMUSG00000108986	0.136876	0	5.18011	0	1	1
GM32063	ENSMUSG00000114247	0.378839	-1.26108	3.08803	-0.408379	0.682996	1
GM32067	ENSMUSG00000114522	0.180539	0.520389	5.18014	0.100459	0.91998	1
GM32072	ENSMUSG00000107122	0.0318908	0	5.18014	0	1	1
GM32081	ENSMUSG00000117998	0.0895421	0.622757	5.18014	0.12022	0.904309	1
GM32089	ENSMUSG00000114055	1.42498	-1.07801	1.54539	-0.697569	0.485447	1
GM32090	ENSMUSG00000114807	1.12305	-0.592418	1.48144	-0.399892	0.689236	1
GM32093	ENSMUSG00000115258	0.0308477	0.339658	5.18014	0.0655693	0.947721	1
GM32098	ENSMUSG00000109680	0.570309	-1.428	1.77733	-0.80345	0.421715	1
GM32102	ENSMUSG00000106433	0.183589	0.47521	5.18014	0.091737	0.926907	1
GM3211	ENSMUSG00000092581	0.0938099	1.088	5.18008	0.210035	0.83364	1
GM32111	ENSMUSG00000109289	0.307394	0.843968	2.74005	0.308011	0.758074	1
GM32113	ENSMUSG00000120773	103.152	0.430702	0.170654	2.52383	0.0116086	1
GM32122	ENSMUSG00000110633	5.0623	0.461934	0.662645	0.697107	0.485736	1
GM32123	ENSMUSG00000114288	0.83173	0	1.92515	0	1	1
GM32126	ENSMUSG00000116173	0.0616953	0.713104	5.18014	0.137661	0.890508	1
GM3213	ENSMUSG00000112179	0.0340375	0	5.18014	0	1	1
GM32141	ENSMUSG00000112344	0.0656029	0	5.18004	0	1	1
GM32151	ENSMUSG00000112945	3.56589	-1.1266	0.735804	-1.53112	0.12574	1
GM32158	ENSMUSG00000105633	0.099292	0	5.18014	0	1	1
GM3216	ENSMUSG00000090332	0.0328014	0	5.18014	0	1	1
GM32184	ENSMUSG00000114545	1.9463	-0.304305	1.14974	-0.264674	0.791261	1
GM3219	ENSMUSG00000115431	11.7746	-0.433046	0.593615	-0.729505	0.465693	1
GM32200	ENSMUSG00000103114	19.9047	-0.625069	0.347463	-1.79895	0.0720268	1
GM32219	ENSMUSG00000113302	3.543	1.20295	0.951773	1.26391	0.206263	1
GM3222	ENSMUSG00000079311	1.88617	0.0206408	1.0111	0.0204142	0.983713	1
GM32222	ENSMUSG00000108209	0.0644431	0	5.18014	0	1	1
GM32224	ENSMUSG00000114271	9.14292	-0.140632	0.471491	-0.298272	0.765496	1
GM32243	ENSMUSG00000114300	0.216769	-0.181331	3.8495	-0.0471051	0.962429	1
GM32250	ENSMUSG00000104206	15.8224	0.0614428	0.37989	0.161738	0.871512	1
GM32255	ENSMUSG00000112120	1.39114	0.827382	1.61586	0.512038	0.608625	1
GM32256	ENSMUSG00000114931	16.0919	0.136685	0.427086	0.320042	0.748937	1
GM3226	ENSMUSG00000114547	41.4715	-0.158227	0.393254	-0.402352	0.687425	1
GM32261	ENSMUSG00000120414	64.2786	0.08806	0.166903	0.527613	0.597768	1
GM3227	ENSMUSG00000114306	212.582	0.0702553	0.136642	0.514155	0.607144	1
GM32281	ENSMUSG00000110827	18.9782	0.326672	0.295609	1.10508	0.269125	1
GM32282	ENSMUSG00000117648	8.78436	0.200389	0.406636	0.492796	0.622157	1
GM32283	ENSMUSG00000111963	0.0988637	0.366778	5.18014	0.0708048	0.943553	1
GM32284	ENSMUSG00000111576	0.128642	-0.818945	5.18002	-0.158097	0.87438	1
GM32296	ENSMUSG00000114163	2.09168	-0.266546	1.02385	-0.260338	0.794603	1
GM32305	ENSMUSG00000112934	0.445402	-0.705438	2.67005	-0.264204	0.791623	1
GM32312	ENSMUSG00000116530	0.403193	0.521914	3.07966	0.169471	0.865426	1
GM3233	ENSMUSG00000094120	1.11759	1.57683	1.8542	0.850408	0.395099	1
GM32335	ENSMUSG00000111570	0.838047	1.4494	1.66602	0.869976	0.384314	1
GM32338	ENSMUSG00000111587	0.0322215	0	5.18014	0	1	1
GM3234	ENSMUSG00000113415	3.61603	0.427072	0.808762	0.528056	0.59746	1
GM32341	ENSMUSG00000118126	1.05119	-1.41388	1.39673	-1.01228	0.311404	1
GM3235	ENSMUSG00000090778	57.6979	0.146618	0.176798	0.829292	0.406939	1
GM32351	ENSMUSG00000113904	0.0624308	0.384839	5.18014	0.0742913	0.940779	1
GM32352	ENSMUSG00000110453	0.349371	-0.859659	3.11629	-0.27586	0.782656	1
GM32358	ENSMUSG00000117039	0.941849	3.73335	1.3874	2.6909	0.00712601	1
GM32364	ENSMUSG00000112558	0.544641	1.29468	2.40769	0.537726	0.590766	1
GM32365	ENSMUSG00000112476	0.142694	0	5.18014	0	1	1
GM32369	ENSMUSG00000112950	1.08165	-2.10707	1.43179	-1.47164	0.141118	1
GM32376	ENSMUSG00000114519	1.70342	-0.243428	0.966701	-0.251813	0.801186	1
GM3238	ENSMUSG00000095817	0.431648	0.48823	2.47017	0.197651	0.843318	1
GM32381	ENSMUSG00000107514	0.072695	0	5.18014	0	1	1
GM32389	ENSMUSG00000109603	1.99525	0.30496	1.02498	0.297528	0.766064	1
GM3239	ENSMUSG00000090872	0.4175	0.457143	3.05958	0.149413	0.881227	1
GM32391	ENSMUSG00000104011	78.7505	0.126636	0.179094	0.707093	0.479509	1
GM32401	ENSMUSG00000114585	6.84729	0.895929	0.616456	1.45335	0.146125	1
GM32405	ENSMUSG00000116256	4.06114	0.73434	0.922963	0.795633	0.426245	1
GM32432	ENSMUSG00000117324	60.297	0.397455	0.249847	1.59079	0.111656	1
GM32441	ENSMUSG00000117890	0.175651	0.52942	5.18014	0.102202	0.918596	1
GM32442	ENSMUSG00000112404	10.8852	0.202428	0.428134	0.472815	0.636345	1
GM32444	ENSMUSG00000102729	51.4238	0.379376	0.408035	0.929762	0.352495	1
GM32453	ENSMUSG00000107738	0.0952594	0	5.18014	0	1	1
GM32460	ENSMUSG00000102915	0.1291	0.276428	5.18014	0.0533631	0.957443	1
GM32468	ENSMUSG00000111013	1.5311	1.50592	1.3006	1.15786	0.246922	1
GM32479	ENSMUSG00000107619	1.85154	0.547445	1.63718	0.334382	0.738091	1
GM3248	ENSMUSG00000091275	12.181	0.409208	0.441807	0.926215	0.354334	1
GM32486	ENSMUSG00000110115	4.06361	-0.393257	0.758067	-0.518763	0.603926	1
GM32492	ENSMUSG00000117859	0.31523	0	4.89594	0	1	1
GM32496	ENSMUSG00000104102	0.88031	1.1172	1.72759	0.646682	0.517838	1
GM3250	ENSMUSG00000096481	0.454828	-0.105646	2.25098	-0.0469334	0.962566	1
GM32507	ENSMUSG00000110157	0.0346117	0	5.18014	0	1	1
GM32509	ENSMUSG00000117000	57.0808	0.10689	0.203753	0.524608	0.599856	1
GM32511	ENSMUSG00000111429	0.197758	-0.732693	5.17191	-0.141668	0.887343	1
GM32514	ENSMUSG00000118479	4.45197	-0.298048	0.532591	-0.559619	0.575739	1
GM32515	ENSMUSG00000112097	1.17692	-0.912263	1.90367	-0.479214	0.631787	1
GM3252	ENSMUSG00000094628	23.2022	0.064584	0.384206	0.168098	0.866507	1
GM32526	ENSMUSG00000113627	0.233299	0.36678	3.76096	0.0975229	0.922311	1
GM32536	ENSMUSG00000107578	0.102069	0	5.18014	0	1	1
GM32540	ENSMUSG00000108961	1.54478	1.01342	1.2973	0.781181	0.434696	1
GM32548	ENSMUSG00000117985	0.63655	-0.476295	2.127	-0.223928	0.822814	1
GM32552	ENSMUSG00000112711	1.77811	-0.134961	1.7295	-0.078035	0.9378	1
GM32568	ENSMUSG00000110500	4.47134	2.64139	1.30485	2.02429	0.0429403	1
GM32569	ENSMUSG00000103659	2.09592	1.24197	0.93281	1.33143	0.183046	1
GM3257	ENSMUSG00000109178	118.141	0.245231	0.268767	0.91243	0.361542	1
GM32585	ENSMUSG00000105039	0.769024	0.45906	1.64429	0.279185	0.780103	1
GM32591	ENSMUSG00000108015	1.25802	0.646524	1.58132	0.408852	0.682648	1
GM32592	ENSMUSG00000107902	2.48439	-1.17575	0.959671	-1.22516	0.220515	1
GM3261	ENSMUSG00000093892	0.101504	-0.768656	5.18014	-0.148385	0.882039	1
GM32618	ENSMUSG00000115317	34.449	0.319509	0.287423	1.11164	0.266295	1
GM32624	ENSMUSG00000116810	0.43074	-1.46909	2.44805	-0.600108	0.548434	1
GM32633	ENSMUSG00000108393	9.56854	-0.330861	0.524411	-0.63092	0.528093	1
GM32635	ENSMUSG00000113390	4.46315	-0.147169	0.677761	-0.217141	0.828099	1
GM3264	ENSMUSG00000094132	37.7919	-0.0032991	0.260334	-0.0126726	0.989889	1
GM32647	ENSMUSG00000108532	18.1891	-0.00283652	0.407248	-0.0069651	0.994443	1
GM3266	ENSMUSG00000112330	0.134857	0	5.17999	0	1	1
GM3267	ENSMUSG00000084382	2.65665	-0.498396	0.734543	-0.678512	0.497447	1
GM32679	ENSMUSG00000116891	14.4085	0.0745676	0.332588	0.224204	0.822599	1
GM32687	ENSMUSG00000112640	52.0288	0.258188	0.360984	0.715233	0.474465	1
GM32688	ENSMUSG00000111531	1.45543	1.38168	1.07776	1.28199	0.199845	1
GM3269	ENSMUSG00000091494	0.127774	0	5.1798	0	1	1
GM32693	ENSMUSG00000106505	0.43422	1.68213	2.04356	0.823139	0.410429	1
GM32699	ENSMUSG00000113528	25.3376	-0.00150946	0.271234	-0.00556516	0.99556	1
GM32710	ENSMUSG00000109590	5.85745	-0.630516	0.554227	-1.13765	0.255267	1
GM32717	ENSMUSG00000112216	0.983935	0.00433264	1.67456	0.00258733	0.997936	1
GM32736	ENSMUSG00000106483	0.874065	0.579941	1.89486	0.306059	0.75956	1
GM32742	ENSMUSG00000110266	0.939746	-1.06313	1.8396	-0.577912	0.563323	1
GM32743	ENSMUSG00000111278	8.12516	0.435595	0.466585	0.933581	0.35052	1
GM3275	ENSMUSG00000091290	0.0360507	0	5.18014	0	1	1
GM32754	ENSMUSG00000118659	0.0370501	0	5.18014	0	1	1
GM32786	ENSMUSG00000109958	8.36914	0.103495	0.411176	0.251705	0.801269	1
GM3279	ENSMUSG00000108063	1.37589	-0.146002	1.0091	-0.144686	0.884959	1
GM32802	ENSMUSG00000112252	0.983935	0.00433264	1.67456	0.00258733	0.997936	1
GM32815	ENSMUSG00000115777	3.83068	0.636863	0.911333	0.698826	0.484661	1
GM32816	ENSMUSG00000108668	2.42079	-0.73905	0.970188	-0.76176	0.446203	1
GM32828	ENSMUSG00000112323	0.626772	0.531853	1.59301	0.333867	0.73848	1
GM32834	ENSMUSG00000112959	9.42331	0.633476	0.371535	1.70502	0.0881906	1
GM32842	ENSMUSG00000110480	10.1264	-0.0644882	0.395127	-0.163209	0.870354	1
GM32846	ENSMUSG00000108441	0.126723	0	5.17995	0	1	1
GM32849	ENSMUSG00000109203	111.685	0.0642829	0.22119	0.290623	0.77134	1
GM3285	ENSMUSG00000111915	0.765515	-1.15494	1.7181	-0.672221	0.501443	1
GM32856	ENSMUSG00000110605	71.5423	-0.14101	0.187999	-0.750055	0.453222	1
GM32857	ENSMUSG00000115536	0.670478	-0.867689	2.28535	-0.379675	0.704187	1
GM32858	ENSMUSG00000107641	0.0699924	0	5.18014	0	1	1
GM32865	ENSMUSG00000116979	0.0621156	0	5.18006	0	1	1
GM3287	ENSMUSG00000090249	0.0370501	0	5.18014	0	1	1
GM32880	ENSMUSG00000118436	3.36303	0.895034	0.835758	1.07093	0.284203	1
GM32884	ENSMUSG00000108600	0.137224	0	5.17986	0	1	1
GM32885	ENSMUSG00000116295	1.02114	0.383018	1.68461	0.227363	0.820142	1
GM3289	ENSMUSG00000106871	0.0673292	0.339666	5.18014	0.0655709	0.947719	1
GM32899	ENSMUSG00000112567	0.19946	0.05956	4.61014	0.0129194	0.989692	1
GM32913	ENSMUSG00000115664	0.160116	0	5.18014	0	1	1
GM32914	ENSMUSG00000108161	0.606875	0.889679	1.85473	0.479682	0.631454	1
GM32916	ENSMUSG00000109113	0.167568	0	5.17988	0	1	1
GM3292	ENSMUSG00000116934	0.0360507	0	5.18014	0	1	1
GM32921	ENSMUSG00000105508	0.134241	0	5.17998	0	1	1
GM32926	ENSMUSG00000111474	10.5171	0.752615	0.370047	2.03384	0.0419682	1
GM32932	ENSMUSG00000118178	0.667116	1.58293	2.18159	0.725586	0.468093	1
GM32939	ENSMUSG00000112983	1.57627	0.215686	1.06462	0.202595	0.839452	1
GM3294	ENSMUSG00000092090	275.659	-0.203179	0.133789	-1.51865	0.12885	1
GM32950	ENSMUSG00000103827	1.56025	0.934553	1.37001	0.68215	0.495144	1
GM3298	ENSMUSG00000079383	0.195404	-2.20481	4.55695	-0.483834	0.628504	1
GM32983	ENSMUSG00000109342	11.1878	0.690982	0.445514	1.55098	0.120907	1
GM32996	ENSMUSG00000105603	1.60679	0.0948245	1.11013	0.0854175	0.931929	1
GM32999	ENSMUSG00000102363	2.40579	0.199498	1.46708	0.135983	0.891835	1
GM33016	ENSMUSG00000113278	0.539478	0.0359043	2.00079	0.0179451	0.985683	1
GM33023	ENSMUSG00000110652	12.4361	-0.630974	0.50236	-1.25602	0.209109	1
GM33024	ENSMUSG00000107682	0.518841	1.619	2.37456	0.681812	0.495358	1
GM33027	ENSMUSG00000108713	12.3552	0.0520991	0.395382	0.131769	0.895167	1
GM33035	ENSMUSG00000112331	0.33859	-0.693424	3.5601	-0.194776	0.845568	1
GM33037	ENSMUSG00000112694	0.930382	-0.010219	1.58246	-0.00645764	0.994848	1
GM33044	ENSMUSG00000120987	2.71682	0.130692	1.01593	0.128643	0.89764	1
GM33045	ENSMUSG00000109853	6.71995	0.496437	0.55971	0.886954	0.375103	1
GM33050	ENSMUSG00000106263	2.99482	-0.644153	0.886203	-0.726868	0.467307	1
GM33053	ENSMUSG00000110789	0.208623	0	5.18014	0	1	1
GM33054	ENSMUSG00000111035	0.124911	0.964884	5.17839	0.186329	0.852187	1
GM33056	ENSMUSG00000110917	0.127996	-1.44025	5.1769	-0.278207	0.780854	1
GM3307	ENSMUSG00000093751	5.34865	0.383275	0.677463	0.565751	0.571563	1
GM33080	ENSMUSG00000108663	0.0656585	0	5.18014	0	1	1
GM33091	ENSMUSG00000112501	0.157054	-0.166327	5.18014	-0.0321086	0.974385	1
GM33100	ENSMUSG00000106319	2.32452	0.956188	1.55022	0.616806	0.537363	1
GM33104	ENSMUSG00000110902	1.70701	-0.609779	1.48399	-0.410904	0.681143	1
GM33111	ENSMUSG00000112569	0.136166	-0.449424	5.18014	-0.0867591	0.930863	1
GM33115	ENSMUSG00000114192	0.301227	-0.0185138	3.6814	-0.00502903	0.995987	1
GM33121	ENSMUSG00000115484	4.31817	0.24574	0.779588	0.315218	0.752596	1
GM33125	ENSMUSG00000111520	0.367179	-1.56231	2.6639	-0.586477	0.557555	1
GM33142	ENSMUSG00000104484	1.86255	2.38146	1.39348	1.709	0.0874509	1
GM33146	ENSMUSG00000109340	0.0352686	0	5.18014	0	1	1
GM33148	ENSMUSG00000110125	20.1445	0.409317	0.491714	0.832429	0.405167	1
GM33151	ENSMUSG00000120527	3.12493	0.34174	0.820422	0.416542	0.677013	1
GM33152	ENSMUSG00000120041	0.430251	1.53901	1.97863	0.777812	0.43668	1
GM33167	ENSMUSG00000106995	1.16684	2.17797	1.6508	1.31935	0.187053	1
GM3317	ENSMUSG00000095912	0.0278467	0	5.18014	0	1	1
GM33172	ENSMUSG00000114775	0.27277	0	4.26242	0	1	1
GM33175	ENSMUSG00000110412	0.169016	-0.542665	5.18014	-0.104759	0.916567	1
GM33178	ENSMUSG00000110538	0.927905	2.42817	1.9339	1.25558	0.209268	1
GM33180	ENSMUSG00000111852	0.169342	0.411964	4.77664	0.0862456	0.931271	1
GM33195	ENSMUSG00000113780	7.74892	0.580047	0.472422	1.22781	0.219517	1
GM3320	ENSMUSG00000116864	0.701395	-0.196448	1.87468	-0.10479	0.916543	1
GM33201	ENSMUSG00000108151	0.106732	0	5.18011	0	1	1
GM33222	ENSMUSG00000103708	0.215632	1.76466	5.16573	0.341609	0.732645	1
GM33228	ENSMUSG00000117604	9.52256	0.190269	0.457415	0.415965	0.677435	1
GM33248	ENSMUSG00000108481	0.0346003	0	5.18014	0	1	1
GM3325	ENSMUSG00000113836	11.2265	0.0815954	0.433873	0.188063	0.850827	1
GM33251	ENSMUSG00000115142	0.0652032	-0.795768	5.18014	-0.153619	0.87791	1
GM33255	ENSMUSG00000116754	0.303965	-0.705406	4.22053	-0.167137	0.867262	1
GM3326	ENSMUSG00000090900	0.131264	0	5.18002	0	1	1
GM33280	ENSMUSG00000102202	49.5412	-0.254409	0.24311	-1.04648	0.295341	1
GM3329	ENSMUSG00000090147	0.191193	-0.0904704	3.94948	-0.0229069	0.981725	1
GM33301	ENSMUSG00000115367	0.100943	0	5.18014	0	1	1
GM33302	ENSMUSG00000120741	0.609437	0.375202	1.76472	0.212612	0.831629	1
GM33308	ENSMUSG00000112578	0.0346003	0	5.18014	0	1	1
GM3331	ENSMUSG00000099148	0.034125	0	5.18014	0	1	1
GM33312	ENSMUSG00000113249	0.279547	0	3.66965	0	1	1
GM33318	ENSMUSG00000120046	2.94377	0.308399	0.778269	0.396262	0.691912	1
GM33320	ENSMUSG00000102771	17.9942	0.0170064	0.302572	0.0562062	0.955178	1
GM33321	ENSMUSG00000114690	0.338896	0	4.11894	0	1	1
GM33326	ENSMUSG00000109921	2.61568	0.409757	0.938735	0.436499	0.662475	1
GM3333	ENSMUSG00000113081	0.133269	0	5.18006	0	1	1
GM33332	ENSMUSG00000110958	0.58707	3.14841	2.04856	1.53689	0.124321	1
GM33336	ENSMUSG00000112439	0.197503	0.502316	5.18014	0.0969696	0.922751	1
GM33347	ENSMUSG00000106235	0.271784	0.836107	3.6961	0.226213	0.821036	1
GM33351	ENSMUSG00000111450	0.133388	0	5.18014	0	1	1
GM33354	ENSMUSG00000104194	0.0302791	0.339658	5.18014	0.0655693	0.947721	1
GM3336	ENSMUSG00000095026	1.72073	-0.297124	1.30744	-0.227257	0.820224	1
GM33366	ENSMUSG00000102969	275.043	0.161658	0.240469	0.672261	0.501418	1
GM33370	ENSMUSG00000105283	3.88248	0.556418	1.15382	0.482239	0.629636	1
GM33373	ENSMUSG00000117375	1.67004	-0.364521	1.05557	-0.34533	0.729846	1
GM33378	ENSMUSG00000112790	25.3178	0.298346	0.361958	0.824256	0.409794	1
GM33424	ENSMUSG00000113101	0.302651	-0.222656	3.6602	-0.0608316	0.951493	1
GM33432	ENSMUSG00000115925	1.0845	-1.70667	1.38186	-1.23505	0.21681	1
GM33447	ENSMUSG00000114425	0.491226	1.02428	2.42489	0.422401	0.672733	1
GM33460	ENSMUSG00000110692	0.0686014	0.339666	5.18014	0.0655709	0.947719	1
GM33466	ENSMUSG00000106632	0.624774	0.626406	2.05923	0.304195	0.760979	1
GM33467	ENSMUSG00000113396	4.79366	-1.91074	0.752736	-2.53839	0.0111363	1
GM33472	ENSMUSG00000114441	0.0699924	0	5.18014	0	1	1
GM33474	ENSMUSG00000106554	0.390851	-0.0526905	2.66015	-0.0198074	0.984197	1
GM3348	ENSMUSG00000106752	0.847349	0.819115	1.33815	0.612127	0.540454	1
GM33489	ENSMUSG00000113252	6.00669	-0.69019	0.509667	-1.3542	0.175673	1
GM33497	ENSMUSG00000115345	0.0644431	0	5.18014	0	1	1
GM33501	ENSMUSG00000110000	0.072695	0	5.18014	0	1	1
GM33508	ENSMUSG00000117423	3.9141	-1.3524	0.650837	-2.07794	0.0377151	1
GM33524	ENSMUSG00000114446	5.20213	-0.504594	0.579634	-0.870539	0.384006	1
GM33533	ENSMUSG00000104237	25.8368	-0.406219	0.31277	-1.29878	0.19402	1
GM33543	ENSMUSG00000110353	0.997566	0.624459	1.1874	0.525906	0.598954	1
GM3355	ENSMUSG00000089883	9.49509	0.257805	0.469588	0.549003	0.583004	1
GM33570	ENSMUSG00000109039	0.164948	0.638122	5.18006	0.123188	0.901958	1
GM33586	ENSMUSG00000110207	0.0927798	0.740216	5.18014	0.142895	0.886373	1
GM33594	ENSMUSG00000110205	11.8215	-0.271106	0.573372	-0.472828	0.636336	1
GM336	ENSMUSG00000101439	5.75638	-1.12961	0.958307	-1.17875	0.238496	1
GM33609	ENSMUSG00000104736	2.49108	-0.828548	0.823025	-1.00671	0.314074	1
GM33619	ENSMUSG00000111005	0.072695	0	5.18014	0	1	1
GM3362	ENSMUSG00000085442	9.67314	1.21063	0.992868	1.21933	0.222719	1
GM33626	ENSMUSG00000108374	0.175955	19.2585	5.17284	3.723	0.000196871	0.167943
GM3363	ENSMUSG00000092353	1.16355	2.97425	1.41318	2.10465	0.0353221	1
GM33630	ENSMUSG00000113276	1.22356	0.47275	1.69795	0.278425	0.780686	1
GM3364	ENSMUSG00000105224	11.2852	0.243074	0.461998	0.526136	0.598794	1
GM3365	ENSMUSG00000111594	40.1686	-0.0109579	0.261763	-0.0418619	0.966609	1
GM33651	ENSMUSG00000104939	0.555568	0.436978	1.93555	0.225764	0.821385	1
GM33666	ENSMUSG00000116182	0.100791	0	5.18011	0	1	1
GM33677	ENSMUSG00000112778	0.247212	0	4.35941	0	1	1
GM33680	ENSMUSG00000112054	42.9509	0.195685	0.294043	0.665495	0.505734	1
GM33682	ENSMUSG00000112971	0.229161	-0.49783	4.45991	-0.111623	0.911122	1
GM33684	ENSMUSG00000113458	0.0315513	0.339658	5.18014	0.0655693	0.947721	1
GM33696	ENSMUSG00000116324	0.0328014	0	5.18014	0	1	1
GM33699	ENSMUSG00000111147	6.84536	-0.594074	0.569239	-1.04363	0.296657	1
GM33707	ENSMUSG00000102298	0.45451	1.09424	2.43443	0.449486	0.653081	1
GM3371	ENSMUSG00000090716	0.0352686	0	5.18014	0	1	1
GM33727	ENSMUSG00000117437	3.40493	-0.327105	0.675648	-0.484136	0.62829	1
GM3373	ENSMUSG00000094370	6.28014	-0.888196	0.708067	-1.25439	0.209699	1
GM33732	ENSMUSG00000118120	0.161379	0.893826	4.83384	0.18491	0.853299	1
GM3375	ENSMUSG00000107470	10.726	-0.294911	0.542632	-0.543481	0.586798	1
GM33778	ENSMUSG00000111411	0.0360507	0	5.18014	0	1	1
GM33782	ENSMUSG00000112290	0.538478	0	2.92769	0	1	1
GM33785	ENSMUSG00000113779	0.646906	-2.09262	2.33038	-0.897975	0.369199	1
GM3379	ENSMUSG00000113625	0.195931	-0.183949	5.17852	-0.0355215	0.971664	1
GM33801	ENSMUSG00000117577	0.25424	0.417912	5.15858	0.081013	0.935432	1
GM33819	ENSMUSG00000103912	0.0686373	0	5.18014	0	1	1
GM3383	ENSMUSG00000096629	7.35948	0.684879	0.774169	0.884663	0.376338	1
GM33831	ENSMUSG00000110178	0.529916	0.349475	2.15578	0.162111	0.871219	1
GM33838	ENSMUSG00000111059	0.669233	1.1632	2.67905	0.434184	0.664154	1
GM33843	ENSMUSG00000112354	0.269278	0	4.31394	0	1	1
GM33858	ENSMUSG00000111792	8.3486	0.547476	0.616366	0.888233	0.374416	1
GM33866	ENSMUSG00000105938	0.031373	0.475186	5.18014	0.0917323	0.926911	1
GM33869	ENSMUSG00000112358	102.887	0.277676	0.341463	0.813195	0.416106	1
GM33882	ENSMUSG00000109492	8.4713	0.0391224	0.489899	0.0798579	0.93635	1
GM33906	ENSMUSG00000115016	6.43765	-0.221896	0.68253	-0.325108	0.7451	1
GM33912	ENSMUSG00000116871	0.0324018	-0.687352	5.18014	-0.13269	0.894439	1
GM33914	ENSMUSG00000111354	0.233916	-1.78374	3.23005	-0.552234	0.580788	1
GM33929	ENSMUSG00000113582	0.0360507	0	5.18014	0	1	1
GM33936	ENSMUSG00000115715	0.786276	0.275926	2.39626	0.115149	0.908327	1
GM33940	ENSMUSG00000109733	1.3443	1.66575	5.16769	0.322339	0.747196	1
GM33948	ENSMUSG00000117473	0.842176	1.05213	1.58181	0.665142	0.505959	1
GM33952	ENSMUSG00000106545	0.426908	1.17972	3.06927	0.384366	0.700707	1
GM33968	ENSMUSG00000110015	1.26732	-0.737375	2.06749	-0.356653	0.721352	1
GM33973	ENSMUSG00000103451	0.64157	-0.572002	1.65715	-0.345172	0.729965	1
GM33979	ENSMUSG00000112607	1.83283	1.43247	1.28652	1.11344	0.26552	1
GM33989	ENSMUSG00000108621	850.181	0.178598	0.222679	0.802042	0.422529	1
GM33994	ENSMUSG00000104509	2.64681	-0.637179	1.33612	-0.476887	0.633443	1
GM34004	ENSMUSG00000111169	1.08479	-0.595796	1.06285	-0.560565	0.575094	1
GM34006	ENSMUSG00000111293	26.2744	-0.592072	0.274856	-2.15412	0.0312309	1
GM34016	ENSMUSG00000113099	0.340813	-0.744344	2.76399	-0.2693	0.787698	1
GM3402	ENSMUSG00000041505	0.230216	1.26	4.44756	0.283302	0.776945	1
GM34022	ENSMUSG00000113834	0.0915982	-1.48367	5.17035	-0.286957	0.774145	1
GM34035	ENSMUSG00000116874	3.03456	0.0564104	0.755879	0.0746289	0.94051	1
GM3404	ENSMUSG00000079091	0.311012	-0.696555	4.23895	-0.164323	0.869477	1
GM34045	ENSMUSG00000112161	3.02941	-0.472172	0.925635	-0.510106	0.609977	1
GM34047	ENSMUSG00000113548	0.0631026	0.713104	5.18014	0.137661	0.890508	1
GM34059	ENSMUSG00000114753	1.59371	0.892378	1.55581	0.573577	0.566254	1
GM34066	ENSMUSG00000109809	0.0979842	0	5.18008	0	1	1
GM34068	ENSMUSG00000103305	0.0363475	0	5.18014	0	1	1
GM34069	ENSMUSG00000111097	19.0847	0.0764746	0.343283	0.222775	0.823711	1
GM34073	ENSMUSG00000104521	0.163459	-0.448534	5.17995	-0.0865904	0.930997	1
GM34078	ENSMUSG00000106367	0.0346003	0	5.18014	0	1	1
GM34081	ENSMUSG00000112977	1.16092	-0.961264	1.42366	-0.675204	0.499546	1
GM34084	ENSMUSG00000113010	3.93171	-0.514815	1.21799	-0.422677	0.672531	1
GM34086	ENSMUSG00000106261	1.25721	0.641713	1.10079	0.582958	0.559922	1
GM3409	ENSMUSG00000096664	0.131101	0.276432	5.18014	0.0533638	0.957442	1
GM34091	ENSMUSG00000106883	0.0676792	0.475191	5.18014	0.0917333	0.92691	1
GM34093	ENSMUSG00000114981	0.858224	0.0626	1.66714	0.0375493	0.970047	1
GM34096	ENSMUSG00000109880	0.068569	0	5.18014	0	1	1
GM34105	ENSMUSG00000111449	0.131301	-0.0759801	5.18014	-0.0146676	0.988297	1
GM34106	ENSMUSG00000102300	2.90745	-2.19912	0.881227	-2.49552	0.0125771	1
GM3411	ENSMUSG00000079396	5.11999	-0.180448	0.878033	-0.205514	0.837171	1
GM34113	ENSMUSG00000111524	0.0599907	0	5.18014	0	1	1
GM34121	ENSMUSG00000108659	20.6071	0.101046	0.372184	0.271495	0.786011	1
GM34139	ENSMUSG00000106376	1.37977	-0.922758	1.6742	-0.551163	0.581522	1
GM34144	ENSMUSG00000105865	0.0640053	0.339663	5.18014	0.0655703	0.94772	1
GM3415	ENSMUSG00000095557	0.0969974	0.276423	5.18014	0.0533622	0.957443	1
GM34150	ENSMUSG00000115278	0.435336	1.18295	2.46242	0.480402	0.630942	1
GM34152	ENSMUSG00000116482	0.068075	0	5.18014	0	1	1
GM34176	ENSMUSG00000102922	9.73013	-0.190208	0.442428	-0.429919	0.667254	1
GM34184	ENSMUSG00000111049	0.759096	0.962477	2.23956	0.429762	0.667369	1
GM34215	ENSMUSG00000114141	0.105251	0	5.18014	0	1	1
GM34220	ENSMUSG00000114045	112.714	-0.116749	0.124152	-0.940372	0.347027	1
GM34225	ENSMUSG00000108722	0.0914818	0.294492	5.18014	0.0568503	0.954664	1
GM34235	ENSMUSG00000120776	0.200768	0.812517	4.59312	0.176899	0.859588	1
GM34237	ENSMUSG00000113330	4.1131	-1.54022	0.709029	-2.17229	0.0298335	1
GM3424	ENSMUSG00000090512	0.159454	0	5.18014	0	1	1
GM34240	ENSMUSG00000104336	0.165396	-1.28348	5.16153	-0.248662	0.803622	1
GM34245	ENSMUSG00000114896	335.138	0.265873	0.276989	0.959866	0.337122	1
GM34248	ENSMUSG00000105542	9.54502	0.0125902	0.519511	0.0242347	0.980665	1
GM34250	ENSMUSG00000115209	0.293239	13.3299	4.92346	2.70742	0.00678084	1
GM34256	ENSMUSG00000116793	21.084	-0.219538	0.239113	-0.918136	0.358547	1
GM34267	ENSMUSG00000120118	31.4054	-0.198317	0.204739	-0.968635	0.332727	1
GM34272	ENSMUSG00000109475	0.102112	0	5.18011	0	1	1
GM34276	ENSMUSG00000113977	0.153908	0.740226	5.18014	0.142897	0.886372	1
GM34278	ENSMUSG00000112965	0.0328014	0	5.18014	0	1	1
GM3428	ENSMUSG00000098705	0.386128	-0.287275	2.75921	-0.104115	0.917078	1
GM34280	ENSMUSG00000109559	8.79269	0.44405	0.555871	0.798837	0.424385	1
GM34294	ENSMUSG00000103662	28.5265	0.0294532	0.292523	0.100687	0.919799	1
GM34297	ENSMUSG00000112874	0.213478	0	5.18	0	1	1
GM34299	ENSMUSG00000117728	23.6545	-0.365973	0.300704	-1.21705	0.223584	1
GM34303	ENSMUSG00000103454	0.497143	1.33138	2.02558	0.657285	0.510998	1
GM34304	ENSMUSG00000112763	5.88813	-0.25042	0.560118	-0.447084	0.654814	1
GM34307	ENSMUSG00000114208	0.673324	1.67487	1.99357	0.840137	0.400832	1
GM34312	ENSMUSG00000108118	0.729206	0.445245	2.02352	0.220035	0.825844	1
GM34319	ENSMUSG00000118523	0.0993077	0	5.18008	0	1	1
GM3433	ENSMUSG00000110337	0.106713	0	5.18014	0	1	1
GM34333	ENSMUSG00000105907	0.724662	1.08309	2.25287	0.48076	0.630687	1
GM34342	ENSMUSG00000102158	0.170795	0	5.18014	0	1	1
GM3435	ENSMUSG00000116895	66.0058	0.317777	0.247932	1.28171	0.199944	1
GM34350	ENSMUSG00000109464	0.101351	-0.313901	5.18014	-0.0605971	0.95168	1
GM34354	ENSMUSG00000114854	81.9316	-0.0675453	0.225096	-0.300073	0.764121	1
GM3436	ENSMUSG00000096160	17.7636	-0.148496	0.306312	-0.484787	0.627828	1
GM34368	ENSMUSG00000109717	1.36572	-0.408116	1.05088	-0.388355	0.697753	1
GM34376	ENSMUSG00000112813	3.30433	0.436937	0.775323	0.563554	0.573058	1
GM34388	ENSMUSG00000114474	1.27096	0.305125	1.37865	0.221322	0.824842	1
GM34391	ENSMUSG00000108248	0.599833	0.541067	2.08027	0.260095	0.794791	1
GM34397	ENSMUSG00000111258	0.202592	0.417334	5.17994	0.0805674	0.935786	1
GM34408	ENSMUSG00000113005	0.271698	0.903898	3.21473	0.281174	0.778577	1
GM34417	ENSMUSG00000115319	3.7099	0.717976	0.776589	0.924524	0.355213	1
GM34418	ENSMUSG00000110653	1.01975	-2.01942	1.1644	-1.7343	0.0828643	1
GM34419	ENSMUSG00000110130	0.403929	-1.5746	3.41027	-0.461724	0.644279	1
GM3442	ENSMUSG00000111057	0.11115	0	5.18014	0	1	1
GM34424	ENSMUSG00000111381	0.34986	0	3.53926	0	1	1
GM34425	ENSMUSG00000111094	5.72188	0.619624	0.576087	1.07557	0.282119	1
GM3443	ENSMUSG00000079382	1.67213	0.648028	1.58488	0.408881	0.682627	1
GM34432	ENSMUSG00000118238	2.29343	2.36064	1.28341	1.83934	0.0658651	1
GM34455	ENSMUSG00000118107	4.95926	0.664908	0.951387	0.698883	0.484625	1
GM34466	ENSMUSG00000113919	3.79219	-0.111609	0.640407	-0.174279	0.861647	1
GM34471	ENSMUSG00000114715	4.72322	0.276356	0.745837	0.370531	0.710987	1
GM34474	ENSMUSG00000109773	0.0293984	-0.82288	5.18014	-0.158853	0.873785	1
GM34481	ENSMUSG00000111565	0.197229	0	4.59825	0	1	1
GM34510	ENSMUSG00000117185	2.72516	-0.179214	0.795613	-0.225252	0.821783	1
GM3453	ENSMUSG00000090643	0.239029	-0.315137	5.18011	-0.060836	0.95149	1
GM34533	ENSMUSG00000109607	0.126136	-0.615518	5.177	-0.118895	0.905359	1
GM34544	ENSMUSG00000112126	0.791005	-3.34176	2.10246	-1.58945	0.111959	1
GM34549	ENSMUSG00000108828	0.0363475	0	5.18014	0	1	1
GM3455	ENSMUSG00000108071	1.91271	0.412821	1.18661	0.347899	0.727916	1
GM34552	ENSMUSG00000113031	1.86392	-0.444739	1.16444	-0.381933	0.702511	1
GM34558	ENSMUSG00000114478	0.676158	-0.764864	2.08835	-0.366253	0.714176	1
GM34562	ENSMUSG00000115563	0.100367	0.366775	5.18014	0.0708041	0.943554	1
GM34567	ENSMUSG00000117254	71.6133	0.231304	0.281243	0.822435	0.410829	1
GM34574	ENSMUSG00000112805	5.31072	-0.633703	0.593583	-1.06759	0.285706	1
GM34583	ENSMUSG00000107272	46.7544	0.138159	0.341014	0.405143	0.685372	1
GM34585	ENSMUSG00000114273	0.222017	1.5462	5.16738	0.299223	0.76477	1
GM34586	ENSMUSG00000114417	0.157817	0.785402	5.18014	0.151618	0.879488	1
GM34589	ENSMUSG00000115816	8.36966	0.371507	0.491625	0.75567	0.449847	1
GM34590	ENSMUSG00000115333	2.81946	0.0360354	0.735831	0.0489724	0.960941	1
GM34593	ENSMUSG00000116222	0.070903	0	5.18014	0	1	1
GM34597	ENSMUSG00000109688	0.127438	0.875749	5.18014	0.169059	0.86575	1
GM34599	ENSMUSG00000105577	0.428559	-1.20711	3.07326	-0.392779	0.694483	1
GM34609	ENSMUSG00000112414	0.0642291	0.713104	5.18014	0.137661	0.890508	1
GM34637	ENSMUSG00000118614	0.104586	0	5.18014	0	1	1
GM34639	ENSMUSG00000113352	2.65626	-1.47227	0.750247	-1.96237	0.0497191	1
GM34643	ENSMUSG00000115855	4.05951	0.447884	1.32806	0.337247	0.73593	1
GM34646	ENSMUSG00000116155	0.539417	0	3.12163	0	1	1
GM34648	ENSMUSG00000106828	0.157876	0	5.18014	0	1	1
GM34654	ENSMUSG00000111253	0.0616521	0.848632	5.18014	0.163824	0.86987	1
GM34655	ENSMUSG00000110863	10.0723	-0.132818	0.411992	-0.322381	0.747164	1
GM34658	ENSMUSG00000117348	0.585106	-0.608311	2.13843	-0.284466	0.776053	1
GM3466	ENSMUSG00000096927	0.372749	1.29267	5.16797	0.250132	0.802486	1
GM34664	ENSMUSG00000109407	0.250937	0	5.17973	0	1	1
GM34667	ENSMUSG00000113063	0.696604	-0.48739	2.14431	-0.227295	0.820195	1
GM34672	ENSMUSG00000114743	1.97376	-0.515262	1.21754	-0.4232	0.672149	1
GM34678	ENSMUSG00000115284	4.51159	0.113585	0.744931	0.152477	0.87881	1
GM3468	ENSMUSG00000094634	30.687	0.00184635	0.243954	0.00756844	0.993961	1
GM34680	ENSMUSG00000116957	2.53767	1.03328	0.864984	1.19456	0.232258	1
GM34684	ENSMUSG00000117341	0.64965	-1.30248	2.14597	-0.606942	0.543889	1
GM3470	ENSMUSG00000089659	1.94784	2.48904	1.42621	1.74521	0.0809488	1
GM34719	ENSMUSG00000113868	0.156218	1.86883	5.16386	0.361905	0.717423	1
GM34721	ENSMUSG00000114200	6.22864	0.11236	0.543941	0.206567	0.836348	1
GM34727	ENSMUSG00000102984	21.0669	0.510192	0.330173	1.54523	0.122291	1
GM34730	ENSMUSG00000109930	3.46795	0.161628	0.74797	0.216088	0.828919	1
GM34758	ENSMUSG00000119948	1.42266	0.369743	1.18948	0.310845	0.755919	1
GM34759	ENSMUSG00000115441	6.20514	-0.591821	0.597859	-0.9899	0.322223	1
GM34767	ENSMUSG00000103242	0.138243	0.393887	5.18014	0.076038	0.939389	1
GM34776	ENSMUSG00000112168	7.52716	0.481244	0.57788	0.832775	0.404972	1
GM34777	ENSMUSG00000111923	2.00394	0.605955	1.18842	0.509884	0.610133	1
GM34780	ENSMUSG00000103513	0.396721	0.081342	2.68888	0.0302512	0.975867	1
GM34783	ENSMUSG00000109454	0.0949675	0.952188	5.17909	0.183852	0.854129	1
GM34785	ENSMUSG00000113733	0.477795	0.268315	3.10441	0.0864302	0.931124	1
GM34788	ENSMUSG00000114623	26.116	-0.112521	0.277665	-0.405239	0.685302	1
GM34794	ENSMUSG00000115137	2.02304	-1.56791	1.33158	-1.17748	0.239004	1
GM34799	ENSMUSG00000117227	0.266116	0.64989	3.71853	0.174771	0.86126	1
GM34804	ENSMUSG00000117508	0.43496	0.426699	2.37031	0.180018	0.857138	1
GM34808	ENSMUSG00000118001	0.799326	-0.908367	1.59072	-0.57104	0.567972	1
GM34821	ENSMUSG00000109186	0.558517	-1.55363	2.22681	-0.697694	0.485369	1
GM34829	ENSMUSG00000111610	0.951049	-1.22408	1.58853	-0.770574	0.440959	1
GM34838	ENSMUSG00000110028	0.321651	-0.259686	3.1407	-0.0826842	0.934103	1
GM34853	ENSMUSG00000110367	0.0346003	0	5.18014	0	1	1
GM34866	ENSMUSG00000106424	0.212673	0.3939	5.18014	0.0760405	0.939387	1
GM34868	ENSMUSG00000112784	4.16013	-0.456544	0.783302	-0.582845	0.559998	1
GM3488	ENSMUSG00000095295	23.9165	0.335079	0.397864	0.842195	0.399679	1
GM34882	ENSMUSG00000103613	17.3201	-0.569145	0.324157	-1.75577	0.0791277	1
GM34883	ENSMUSG00000117290	7.37171	0.289208	0.476637	0.606769	0.544004	1
GM34885	ENSMUSG00000111748	13.4841	0.126297	0.500344	0.25242	0.800716	1
GM3489	ENSMUSG00000100434	0.0656029	0	5.18004	0	1	1
GM34907	ENSMUSG00000115762	0.92662	-0.314362	1.65241	-0.190245	0.849118	1
GM34908	ENSMUSG00000109137	0.166484	0	5.18014	0	1	1
GM34921	ENSMUSG00000112384	5.13335	-0.961332	0.683052	-1.40741	0.159307	1
GM34922	ENSMUSG00000118236	1.12486	0.992536	1.66768	0.59516	0.551736	1
GM34923	ENSMUSG00000113343	0.31677	-2.46109	3.52714	-0.697757	0.485329	1
GM34933	ENSMUSG00000107714	0.705205	-0.408148	2.19875	-0.185627	0.852737	1
GM34934	ENSMUSG00000115100	26.4847	0.0480232	0.325239	0.147655	0.882615	1
GM34939	ENSMUSG00000116250	31.5942	0.0890202	0.240479	0.370179	0.711249	1
GM34961	ENSMUSG00000114354	1.44499	0.0786299	1.35511	0.0580247	0.953729	1
GM34967	ENSMUSG00000116916	0.14217	0	5.18014	0	1	1
GM34983	ENSMUSG00000112265	0.131564	0.75829	5.18014	0.146384	0.883618	1
GM3500	ENSMUSG00000096003	1.74464	-1.70264	4.22383	-0.403105	0.686871	1
GM35013	ENSMUSG00000105892	0.500025	0.692035	2.27836	0.303743	0.761324	1
GM35019	ENSMUSG00000115326	1.00049	-0.864314	1.5184	-0.569229	0.569201	1
GM35021	ENSMUSG00000109714	9.66713	0.198071	0.403453	0.490939	0.62347	1
GM35024	ENSMUSG00000111363	0.321294	1.64328	3.13992	0.523349	0.600731	1
GM35025	ENSMUSG00000103785	12.3805	0.238413	0.403953	0.5902	0.555056	1
GM35028	ENSMUSG00000111078	3.58339	-1.61377	1.23509	-1.3066	0.191348	1
GM35031	ENSMUSG00000117490	0.981643	-1.66248	1.35942	-1.22294	0.221353	1
GM35035	ENSMUSG00000112082	1.14221	2.21209	1.68316	1.31425	0.188762	1
GM35037	ENSMUSG00000107985	1.19445	-2.1878	1.25731	-1.74006	0.0818494	1
GM35040	ENSMUSG00000108616	488.271	-0.149447	0.126985	-1.17689	0.239239	1
GM35041	ENSMUSG00000112857	0.0657459	-0.795768	5.18014	-0.153619	0.87791	1
GM35048	ENSMUSG00000103292	1.56424	-0.0657375	1.26816	-0.051837	0.958659	1
GM35065	ENSMUSG00000105784	0.414134	-0.831344	2.15626	-0.385549	0.699831	1
GM35066	ENSMUSG00000106361	0.139344	0.366783	5.18014	0.0708057	0.943552	1
GM35067	ENSMUSG00000103564	0.26345	-0.146572	3.72172	-0.0393828	0.968585	1
GM3507	ENSMUSG00000116550	0.13944	0.430025	5.18014	0.0830143	0.93384	1
GM3508	ENSMUSG00000100767	0.0984043	0	5.17965	0	1	1
GM35082	ENSMUSG00000108866	0.339513	1.35123	2.75805	0.489923	0.624188	1
GM35097	ENSMUSG00000117044	3.16237	-1.23024	1.02211	-1.20362	0.228736	1
GM3510	ENSMUSG00000096936	15.9621	0.460297	0.460858	0.998781	0.317901	1
GM35101	ENSMUSG00000112810	0.066152	0.36677	5.18014	0.0708032	0.943554	1
GM35106	ENSMUSG00000102914	0.507907	0.463635	2.49033	0.186174	0.852309	1
GM3511	ENSMUSG00000105031	1.7678	-0.482049	1.03016	-0.467935	0.639831	1
GM35110	ENSMUSG00000114752	0.227913	-0.660232	4.47178	-0.147644	0.882624	1
GM3512	ENSMUSG00000090363	18.2155	0.187498	0.50795	0.369126	0.712034	1
GM3513	ENSMUSG00000089746	19.4364	-0.363133	0.423255	-0.857953	0.390918	1
GM35135	ENSMUSG00000111982	0.134797	0.920925	5.18014	0.17778	0.858896	1
GM35137	ENSMUSG00000120805	15.6219	0.0818375	0.342152	0.239185	0.810962	1
GM35147	ENSMUSG00000108849	1.83074	0.48168	1.07239	0.449164	0.653314	1
GM35154	ENSMUSG00000111535	3.85623	-1.07456	1.10681	-0.970867	0.331614	1
GM35161	ENSMUSG00000113121	29.2832	-0.103056	0.303777	-0.339247	0.734424	1
GM35162	ENSMUSG00000121158	0.474026	-1.12384	1.79107	-0.627469	0.530352	1
GM35164	ENSMUSG00000114818	1.33605	1.87553	1.53637	1.22076	0.222177	1
GM35166	ENSMUSG00000115145	15.7707	-0.16603	0.34897	-0.475771	0.634238	1
GM35167	ENSMUSG00000115680	0.439017	-0.764641	2.6203	-0.291814	0.770428	1
GM35172	ENSMUSG00000104753	66.8657	0.281494	0.261834	1.07508	0.282337	1
GM35189	ENSMUSG00000112030	0.766518	-1.6029	1.76443	-0.908454	0.363638	1
GM3519	ENSMUSG00000106380	22.0596	-0.253964	0.282109	-0.900236	0.367994	1
GM35190	ENSMUSG00000113259	0.378231	0.0255376	2.23055	0.011449	0.990865	1
GM35191	ENSMUSG00000107070	0.1401	0	5.17997	0	1	1
GM35202	ENSMUSG00000085668	0.542971	0	2.58856	0	1	1
GM35206	ENSMUSG00000112304	0.654679	1.46693	2.05062	0.715359	0.474388	1
GM35208	ENSMUSG00000113220	0.0361101	-0.82288	5.18014	-0.158853	0.873785	1
GM35212	ENSMUSG00000105348	0.0641203	0	5.18014	0	1	1
GM35215	ENSMUSG00000114569	0.0644431	0	5.18014	0	1	1
GM35217	ENSMUSG00000114577	0.0363475	0	5.18014	0	1	1
GM35229	ENSMUSG00000117611	0.382761	1.57008	3.10255	0.50606	0.612815	1
GM35240	ENSMUSG00000112392	0.0363475	0	5.18014	0	1	1
GM35248	ENSMUSG00000115456	3.65915	-1.43468	0.887215	-1.61706	0.105866	1
GM35256	ENSMUSG00000110554	11.2105	0.0411606	0.51005	0.0806992	0.935681	1
GM3527	ENSMUSG00000104540	9.77913	-0.338683	0.457596	-0.740136	0.459218	1
GM35279	ENSMUSG00000114203	0.172038	0	5.1801	0	1	1
GM35281	ENSMUSG00000114774	0.632751	0.479738	1.81896	0.263742	0.791979	1
GM35288	ENSMUSG00000111193	11.5078	-0.399902	0.425923	-0.938907	0.347778	1
GM35290	ENSMUSG00000117263	76.2461	-0.0856743	0.264437	-0.323987	0.745948	1
GM35299	ENSMUSG00000103718	0.219891	0.387836	3.85303	0.100657	0.919822	1
GM35309	ENSMUSG00000108856	0.229969	-0.951968	3.28876	-0.289461	0.772228	1
GM35315	ENSMUSG00000109771	10.3029	-0.173929	0.545389	-0.318908	0.749796	1
GM3532	ENSMUSG00000097853	0.399952	0.198364	2.70414	0.0733558	0.941523	1
GM35323	ENSMUSG00000102514	0.127786	1.08402	5.1801	0.209266	0.834241	1
GM35325	ENSMUSG00000109280	0.239369	0	5.17988	0	1	1
GM35326	ENSMUSG00000111885	0.615871	2.43547	2.25479	1.08013	0.280084	1
GM35330	ENSMUSG00000114053	0.200499	0.461999	5.18011	0.0891871	0.928933	1
GM35339	ENSMUSG00000109179	111.431	-0.202071	0.137337	-1.47135	0.141197	1
GM3534	ENSMUSG00000098192	1.07109	-0.655152	1.28496	-0.50986	0.610149	1
GM35360	ENSMUSG00000115310	0.169137	0	4.77225	0	1	1
GM35363	ENSMUSG00000110301	1.59487	0.269801	1.60447	0.168156	0.866461	1
GM35371	ENSMUSG00000110992	0.177248	-1.15474	5.16998	-0.223355	0.82326	1
GM35386	ENSMUSG00000108003	0.0648852	0.36677	5.18014	0.0708032	0.943554	1
GM35392	ENSMUSG00000109748	1.50227	0	1.71917	0	1	1
GM35394	ENSMUSG00000105686	58.6496	0.0163185	0.193966	0.0841306	0.932953	1
GM35405	ENSMUSG00000112195	3.85115	0.552721	0.831417	0.664795	0.506182	1
GM35406	ENSMUSG00000117796	0.248814	-0.607056	5.1801	-0.11719	0.906709	1
GM35409	ENSMUSG00000105146	0.264295	0.362649	3.72741	0.0972926	0.922494	1
GM35412	ENSMUSG00000112086	0.250471	0.67554	3.77486	0.178958	0.857971	1
GM35430	ENSMUSG00000111182	0.163352	0.140901	4.81817	0.0292438	0.97667	1
GM35438	ENSMUSG00000118020	8.60866	0.387115	0.481346	0.804235	0.421261	1
GM35438	ENSMUSG00000118209	0.298007	-0.045473	3.1601	-0.0143897	0.988519	1
GM35439	ENSMUSG00000105476	0.631873	1.5321	2.19651	0.697518	0.485479	1
GM3544	ENSMUSG00000106240	4.15067	0.486698	0.791705	0.614746	0.538722	1
GM35453	ENSMUSG00000110356	0.0381016	0	5.18014	0	1	1
GM35454	ENSMUSG00000111146	0.494111	0.429596	2.8605	0.150182	0.880621	1
GM35455	ENSMUSG00000116655	4.8974	-1.0392	0.826868	-1.25679	0.208828	1
GM35460	ENSMUSG00000117911	0.651842	-1.23014	2.08928	-0.588788	0.556004	1
GM3549	ENSMUSG00000108230	0.108487	0	5.18014	0	1	1
GM3550	ENSMUSG00000078240	0.839141	2.7808	1.78468	1.55815	0.119198	1
GM35501	ENSMUSG00000111068	13.1587	-0.212326	0.397256	-0.534481	0.593009	1
GM35507	ENSMUSG00000105102	0.959304	-0.150869	1.60655	-0.0939084	0.925182	1
GM3551	ENSMUSG00000100636	1.15866	2.39784	1.67106	1.43492	0.15131	1
GM35514	ENSMUSG00000113595	0.140214	0	5.18011	0	1	1
GM35520	ENSMUSG00000110176	0.275449	0	4.25968	0	1	1
GM35521	ENSMUSG00000109579	0.0322215	0	5.18014	0	1	1
GM35533	ENSMUSG00000112831	0.0322215	0	5.18014	0	1	1
GM35546	ENSMUSG00000119954	5.44294	-0.880047	0.530768	-1.65806	0.0973045	1
GM35549	ENSMUSG00000107504	8.34148	0.0614803	0.480031	0.128076	0.898089	1
GM3555	ENSMUSG00000089791	1.06833	0.108016	1.15602	0.0934381	0.925556	1
GM35550	ENSMUSG00000117229	2.2109	0.511957	0.886702	0.577372	0.563688	1
GM35551	ENSMUSG00000117446	2.17594	0	1.52113	0	1	1
GM35552	ENSMUSG00000110843	0.462991	-0.797671	2.67283	-0.298437	0.76537	1
GM35554	ENSMUSG00000117752	22.3075	-0.221207	0.359468	-0.615372	0.538309	1
GM35558	ENSMUSG00000113662	101.024	-0.155384	0.17314	-0.89745	0.369479	1
GM35558	ENSMUSG00000113702	8.27451	0.0158409	0.512969	0.0308809	0.975365	1
GM35558	ENSMUSG00000113781	2.21498	-1.61718	0.891393	-1.81422	0.0696443	1
GM35569	ENSMUSG00000115912	13.6886	0.0168114	0.401712	0.0418493	0.966619	1
GM35572	ENSMUSG00000110462	8.17132	-0.163152	0.525074	-0.310722	0.756012	1
GM35576	ENSMUSG00000116851	2.19889	-1.46847	1.65913	-0.885084	0.376111	1
GM3558	ENSMUSG00000079364	15.4137	-0.154669	0.503598	-0.307129	0.758745	1
GM35584	ENSMUSG00000102936	0.0663429	0	5.18014	0	1	1
GM35585	ENSMUSG00000105550	5.53928	-0.299598	0.719382	-0.416466	0.677069	1
GM35595	ENSMUSG00000114571	1.36755	0.747611	1.16386	0.642357	0.520641	1
GM35608	ENSMUSG00000112721	6.90045	-0.339528	0.494105	-0.687158	0.491983	1
GM35610	ENSMUSG00000117823	0.241621	-1.13897	3.75162	-0.303593	0.761438	1
GM35611	ENSMUSG00000108657	0.966802	-0.861587	1.6221	-0.531156	0.59531	1
GM35618	ENSMUSG00000113299	2.17421	-0.458764	0.953387	-0.481194	0.630379	1
GM35625	ENSMUSG00000110026	0.0299954	0	5.18014	0	1	1
GM35629	ENSMUSG00000110155	0.160437	0.417191	5.17996	0.0805394	0.935808	1
GM3563	ENSMUSG00000092314	0.062746	0.949959	5.17953	0.183406	0.854479	1
GM35638	ENSMUSG00000113188	23.028	-0.259203	0.323769	-0.80058	0.423375	1
GM35648	ENSMUSG00000107079	5.55471	-0.657665	0.635648	-1.03464	0.300838	1
GM3565	ENSMUSG00000113926	0.0360507	0	5.18014	0	1	1
GM35657	ENSMUSG00000110747	1.1957	-0.317621	1.20294	-0.264036	0.791752	1
GM35665	ENSMUSG00000108575	0.336479	0	3.57121	0	1	1
GM35692	ENSMUSG00000117139	0.32247	1.31848	4.9718	0.265191	0.790862	1
GM35696	ENSMUSG00000112527	1.17625	-0.443549	1.26755	-0.349926	0.726394	1
GM3571	ENSMUSG00000090610	2.55949	0.739349	1.02904	0.718486	0.472458	1
GM35715	ENSMUSG00000104945	44.9666	-0.381819	0.243999	-1.56484	0.117621	1
GM35721	ENSMUSG00000112143	4.38528	0.315058	0.615659	0.51174	0.608833	1
GM35722	ENSMUSG00000112104	0.722209	0.254067	2.09498	0.121274	0.903474	1
GM35725	ENSMUSG00000113666	8.05116	-0.306911	0.608016	-0.504774	0.613717	1
GM35732	ENSMUSG00000113935	1.05472	1.54104	1.53526	1.00377	0.315491	1
GM35736	ENSMUSG00000107851	3.09633	0.805998	0.736023	1.09507	0.273486	1
GM35755	ENSMUSG00000113941	16.5357	0.401196	0.494305	0.811637	0.417	1
GM35766	ENSMUSG00000115376	0.467354	0	3.23803	0	1	1
GM35769	ENSMUSG00000115261	1.09041	-0.873951	1.56217	-0.559447	0.575857	1
GM35801	ENSMUSG00000104441	0
GM35808	ENSMUSG00000108210	37.0398	-0.136338	0.302856	-0.450173	0.652585	1
GM35818	ENSMUSG00000112549	1.08812	-0.815663	1.36926	-0.595696	0.551378	1
GM35823	ENSMUSG00000115311	29.6026	-0.202504	0.264222	-0.766418	0.443427	1
GM35835	ENSMUSG00000110862	25.647	0.0456245	0.332564	0.13719	0.890881	1
GM35842	ENSMUSG00000109028	19.6668	-0.495253	0.490914	-1.00884	0.313052	1
GM35850	ENSMUSG00000109870	2.69289	-0.0209579	0.757661	-0.0276614	0.977932	1
GM35853	ENSMUSG00000116114	17.5549	-0.201565	0.388122	-0.519333	0.603528	1
GM35857	ENSMUSG00000110532	1.28963	-0.501607	1.05617	-0.474931	0.634836	1
GM35867	ENSMUSG00000117848	13.0566	-0.204678	0.374701	-0.546244	0.584898	1
GM3587	ENSMUSG00000117727	1.99565	-1.46561	1.04554	-1.40177	0.160984	1
GM35876	ENSMUSG00000107814	2.12772	1.4644	1.07084	1.36753	0.171459	1
GM35883	ENSMUSG00000117301	14.4554	0.152728	0.498823	0.306176	0.759471	1
GM35890	ENSMUSG00000113283	0.33897	0.840053	3.14205	0.267358	0.789193	1
GM35909	ENSMUSG00000115386	0.366249	0	3.50111	0	1	1
GM35931	ENSMUSG00000107532	0.618931	1.54822	1.80217	0.859082	0.390295	1
GM35933	ENSMUSG00000116339	0.731239	0.320173	2.40298	0.13324	0.894003	1
GM35934	ENSMUSG00000110530	4.25957	2.33965	3.19293	0.73276	0.463705	1
GM3594	ENSMUSG00000095360	0.0363475	0	5.18014	0	1	1
GM35940	ENSMUSG00000110981	1.37979	-0.567806	1.31044	-0.433296	0.6648	1
GM35960	ENSMUSG00000106958	0.334708	0.160599	3.13963	0.0511521	0.959204	1
GM35963	ENSMUSG00000110212	0.101713	-1.0036	5.18	-0.193745	0.846376	1
GM35974	ENSMUSG00000116455	0.0691489	0	5.18014	0	1	1
GM35986	ENSMUSG00000105837	0.644215	-0.235417	1.97144	-0.119414	0.904947	1
GM35996	ENSMUSG00000115174	0.333718	0.67468	4.19979	0.160646	0.872372	1
GM36001	ENSMUSG00000116753	6.38534	0.112969	0.527121	0.214313	0.830303	1
GM36011	ENSMUSG00000109003	0.361605	1.39137	3.09554	0.449477	0.653088	1
GM36012	ENSMUSG00000120834	36.2114	-0.119123	0.289623	-0.411305	0.680849	1
GM36017	ENSMUSG00000104800	0.10494	0	5.18014	0	1	1
GM36026	ENSMUSG00000116010	0.204906	0	3.88824	0	1	1
GM36033	ENSMUSG00000111058	3.43476	1.12068	0.942258	1.18935	0.234301	1
GM36037	ENSMUSG00000118380	8.01969	-0.520915	0.461238	-1.12938	0.258736	1
GM3604	ENSMUSG00000094942	9.34873	-0.0813231	0.500852	-0.162369	0.871015	1
GM36041	ENSMUSG00000112774	1.01198	1.95878	1.62927	1.20225	0.229268	1
GM36043	ENSMUSG00000117964	350.343	-0.239053	0.416802	-0.57354	0.566279	1
GM36065	ENSMUSG00000112552	0.337803	0.508713	3.58755	0.1418	0.887238	1
GM36070	ENSMUSG00000105708	14.0003	-0.224756	0.394197	-0.570161	0.568569	1
GM36079	ENSMUSG00000095029	1.82484	0	1.95891	0	1	1
GM36099	ENSMUSG00000113726	0.405359	0	3.92432	0	1	1
GM36101	ENSMUSG00000114810	3.20611	-0.25194	0.762021	-0.330621	0.740931	1
GM36107	ENSMUSG00000115439	0.238246	0	3.7159	0	1	1
GM36120	ENSMUSG00000111820	4.2978	1.23096	0.979523	1.25669	0.208864	1
GM36128	ENSMUSG00000113285	0.0345998	0	5.18014	0	1	1
GM36146	ENSMUSG00000115787	5.03171	0.638063	0.705498	0.904415	0.365776	1
GM36159	ENSMUSG00000108360	0.269283	1.342	3.21988	0.416787	0.676834	1
GM36161	ENSMUSG00000114608	57.7685	0.346471	1.16556	0.297256	0.766271	1
GM36169	ENSMUSG00000116582	0.356282	-1.48562	3.02695	-0.490797	0.62357	1
GM3617	ENSMUSG00000092563	8.48618	0.488135	0.464566	1.05073	0.293381	1
GM36172	ENSMUSG00000112758	2.56457	-0.218638	1.17911	-0.185426	0.852895	1
GM36173	ENSMUSG00000112835	0.349552	0.663145	4.91392	0.134952	0.89265	1
GM36176	ENSMUSG00000112653	0.265527	0.958682	3.71805	0.257845	0.796526	1
GM3618	ENSMUSG00000096828	0
GM36186	ENSMUSG00000106733	0.176494	0	5.17987	0	1	1
GM36189	ENSMUSG00000107432	1.53026	-1.01083	1.10954	-0.911034	0.362277	1
GM3619	ENSMUSG00000112450	1.37701	-0.170124	1.11752	-0.152234	0.879003	1
GM36198	ENSMUSG00000110915	0.131598	0.600203	5.17805	0.115913	0.907721	1
GM36199	ENSMUSG00000117427	2.92525	0.306548	0.856188	0.358039	0.720314	1
GM36200	ENSMUSG00000117287	0.403235	0.209363	2.22478	0.0941049	0.925026	1
GM36201	ENSMUSG00000117029	0.401728	-2.02304	2.40389	-0.841573	0.400027	1
GM36208	ENSMUSG00000112220	7.2471	-0.0312285	0.500107	-0.0624435	0.95021	1
GM3621	ENSMUSG00000118165	1.03862	0.497326	1.5711	0.316546	0.751588	1
GM36210	ENSMUSG00000110221	13.5283	-0.262337	0.39755	-0.659885	0.509328	1
GM36211	ENSMUSG00000106426	0.381333	1.14938	3.59422	0.319786	0.74913	1
GM36229	ENSMUSG00000112132	0.563616	1.28561	2.18704	0.587831	0.556645	1
GM36235	ENSMUSG00000113930	0.287183	-1.60957	4.24775	-0.378924	0.704744	1
GM36236	ENSMUSG00000113774	11.5551	-0.15209	0.388656	-0.391323	0.695558	1
GM36243	ENSMUSG00000110089	0.301135	0.78426	4.24658	0.18468	0.85348	1
GM36245	ENSMUSG00000116079	0.273979	0	5.18006	0	1	1
GM36246	ENSMUSG00000116402	0.556133	0.314292	2.17231	0.144681	0.884963	1
GM3625	ENSMUSG00000118449	42.0737	-0.126135	0.266392	-0.473493	0.635862	1
GM36251	ENSMUSG00000110996	13.6137	0.0146637	0.394281	0.037191	0.970333	1
GM36262	ENSMUSG00000113392	6.78674	-0.406195	0.485523	-0.836615	0.402809	1
GM36264	ENSMUSG00000113543	0.0635019	-0.822871	5.18014	-0.158851	0.873786	1
GM36266	ENSMUSG00000106617	5.37774	-0.141444	0.633904	-0.223132	0.823433	1
GM36278	ENSMUSG00000111769	0.569206	-1.21832	2.05705	-0.592263	0.553675	1
GM36279	ENSMUSG00000117393	24.2545	0.0934459	0.306976	0.304407	0.760817	1
GM36283	ENSMUSG00000112532	6.60491	0.167493	0.4899	0.341893	0.732431	1
GM36287	ENSMUSG00000113587	1.79258	-0.00266156	1.14287	-0.00232883	0.998142	1
GM3629	ENSMUSG00000094590	0.576368	-0.824051	1.84479	-0.446692	0.655098	1
GM36298	ENSMUSG00000114172	27.6677	-0.169003	0.33686	-0.501701	0.615878	1
GM36307	ENSMUSG00000103079	1.87997	-0.462568	1.02352	-0.451938	0.651313	1
GM36315	ENSMUSG00000118358	3.72904	-0.0238251	0.727383	-0.0327546	0.97387	1
GM36325	ENSMUSG00000110216	5.14229	0.0606951	0.789421	0.0768856	0.938715	1
GM36328	ENSMUSG00000108196	1.81269	2.30616	1.50226	1.53513	0.124751	1
GM36329	ENSMUSG00000116162	0.131428	0	5.18003	0	1	1
GM36330	ENSMUSG00000116231	0.065714	0	5.18014	0	1	1
GM36339	ENSMUSG00000118350	0.127563	0	5.18014	0	1	1
GM36346	ENSMUSG00000114457	2.99579	0.616208	0.834984	0.737988	0.460522	1
GM3635	ENSMUSG00000110435	0.102805	-1.23181	5.17206	-0.238167	0.811752	1
GM36355	ENSMUSG00000107704	0.139347	-0.752001	5.18004	-0.145173	0.884574	1
GM36356	ENSMUSG00000109598	6.37304	-0.396829	0.451397	-0.879113	0.37934	1
GM3636	ENSMUSG00000091754	34.7521	0.322619	0.335924	0.960393	0.336858	1
GM36363	ENSMUSG00000116543	0.807877	-1.31241	1.76973	-0.741589	0.458336	1
GM36367	ENSMUSG00000111022	0.851591	2.43119	1.96883	1.23484	0.216891	1
GM36368	ENSMUSG00000110576	0.165663	0.223703	5.18003	0.0431857	0.965553	1
GM3637	ENSMUSG00000114480	0.395256	1.48478	3.03008	0.490012	0.624125	1
GM36371	ENSMUSG00000109108	33.9021	-0.0407768	0.24692	-0.165142	0.868833	1
GM36372	ENSMUSG00000113975	0.150877	0.576196	5.18005	0.111234	0.911431	1
GM36377	ENSMUSG00000113909	0.0954444	-0.82287	5.18014	-0.158851	0.873786	1
GM36378	ENSMUSG00000107082	9.7672	-0.169534	0.436126	-0.388727	0.697478	1
GM36380	ENSMUSG00000110304	1.48115	0.0712034	1.40255	0.0507671	0.959511	1
GM36382	ENSMUSG00000106131	0.0345998	0	5.18014	0	1	1
GM36401	ENSMUSG00000104342	7.98387	0.521653	0.617051	0.845398	0.397889	1
GM36419	ENSMUSG00000118168	1.03555	0.497519	1.78201	0.27919	0.780099	1
GM3642	ENSMUSG00000096685	0.106732	0	5.18011	0	1	1
GM36423	ENSMUSG00000114138	23.249	0.282085	0.283881	0.993672	0.320383	1
GM36426	ENSMUSG00000113796	0.104422	0	5.18011	0	1	1
GM36431	ENSMUSG00000109831	0.10209	0	5.18014	0	1	1
GM36435	ENSMUSG00000111074	0.125463	0.638114	5.18006	0.123187	0.901959	1
GM36445	ENSMUSG00000110393	37.8181	0.331253	0.296085	1.11878	0.263235	1
GM36447	ENSMUSG00000106692	3.04002	1.95498	1.08421	1.80314	0.0713668	1
GM36448	ENSMUSG00000104788	0.255332	0	3.69806	0	1	1
GM36457	ENSMUSG00000120193	16.8943	0.0273492	0.311023	0.0879329	0.92993	1
GM3646	ENSMUSG00000091937	0.0674568	0	5.18014	0	1	1
GM36480	ENSMUSG00000116204	0.0674902	0	5.18014	0	1	1
GM36485	ENSMUSG00000111532	0.295712	0.857705	3.17224	0.270379	0.786869	1
GM36486	ENSMUSG00000117575	37.5852	0.00366515	0.350974	0.0104428	0.991668	1
GM36487	ENSMUSG00000117323	3.17775	-0.718853	0.956525	-0.751525	0.452337	1
GM36495	ENSMUSG00000114018	1.29647	-0.741458	1.27213	-0.58285	0.559994	1
GM36500	ENSMUSG00000113883	4.17963	0.257567	0.617966	0.416798	0.676826	1
GM36501	ENSMUSG00000113690	6.3692	1.03572	0.680076	1.52295	0.12777	1
GM36503	ENSMUSG00000108025	0.126481	0	5.18014	0	1	1
GM36520	ENSMUSG00000104557	0.198328	1.34484	4.60955	0.291752	0.770476	1
GM36527	ENSMUSG00000103238	105.326	0.290215	0.205978	1.40897	0.158845	1
GM36529	ENSMUSG00000113771	8.2804	0.328686	0.442887	0.742142	0.458001	1
GM36535	ENSMUSG00000105376	0.77647	0.598751	2.42193	0.24722	0.804738	1
GM36536	ENSMUSG00000104021	0.171857	0	5.18014	0	1	1
GM36539	ENSMUSG00000111874	0.632836	1.07208	1.98586	0.539858	0.589295	1
GM3654	ENSMUSG00000092624	0.244067	0.457146	4.40921	0.10368	0.917423	1
GM36543	ENSMUSG00000112803	1.62431	-0.500567	1.1361	-0.440601	0.659502	1
GM36546	ENSMUSG00000108783	0.0340375	0	5.18014	0	1	1
GM36548	ENSMUSG00000106658	0.0345998	0	5.18014	0	1	1
GM36550	ENSMUSG00000113037	3.25949	0.167675	0.683762	0.245225	0.806282	1
GM36551	ENSMUSG00000106478	0.0360507	0	5.18014	0	1	1
GM36560	ENSMUSG00000116500	0.370738	1.63932	2.99972	0.546491	0.584729	1
GM36569	ENSMUSG00000102191	0.718097	-1.31118	2.43281	-0.538956	0.589917	1
GM36582	ENSMUSG00000107768	1.73845	-0.384859	1.22232	-0.314858	0.752869	1
GM36584	ENSMUSG00000109383	2.59609	-1.29978	0.845993	-1.53639	0.124443	1
GM36594	ENSMUSG00000117233	0.347838	-0.586575	3.07328	-0.190863	0.848633	1
GM36595	ENSMUSG00000112833	0.656365	1.66125	2.02052	0.82219	0.410969	1
GM36602	ENSMUSG00000118040	29.8258	-0.0237552	0.34812	-0.0682386	0.945596	1
GM36607	ENSMUSG00000113794	0.611845	-1.17337	1.79363	-0.654191	0.512989	1
GM36608	ENSMUSG00000118249	2.0621	0.0609404	0.912164	0.0668086	0.946734	1
GM36618	ENSMUSG00000116428	0.177688	1.31087	5.17218	0.253446	0.799924	1
GM36634	ENSMUSG00000112348	2.55954	-0.342931	0.78582	-0.436398	0.662548	1
GM36635	ENSMUSG00000112991	3.87278	-0.620029	0.809781	-0.765675	0.44387	1
GM36638	ENSMUSG00000104214	106.845	0.391808	0.209333	1.87169	0.0612492	1
GM36640	ENSMUSG00000108276	11.0349	-1.41219	0.489372	-2.88573	0.00390509	1
GM36642	ENSMUSG00000115204	0.405256	0.0417797	2.50754	0.0166616	0.986707	1
GM36644	ENSMUSG00000115854	0.105507	0	5.18014	0	1	1
GM36660	ENSMUSG00000111933	1.74306	2.26651	1.4744	1.53724	0.124235	1
GM36667	ENSMUSG00000105227	0.0324018	-0.687352	5.18014	-0.13269	0.894439	1
GM3667	ENSMUSG00000090691	38.4936	0.593528	0.362858	1.6357	0.101902	1
GM36670	ENSMUSG00000109696	0.30579	0.276432	3.64869	0.075762	0.939608	1
GM36677	ENSMUSG00000115896	1.08049	0.305161	1.31778	0.231572	0.816871	1
GM36684	ENSMUSG00000117278	1.70879	0.421811	1.90342	0.221607	0.82462	1
GM36693	ENSMUSG00000118127	54.3131	-0.289131	0.268919	-1.07516	0.282304	1
GM36694	ENSMUSG00000108613	0.224991	0.830588	5.18014	0.160341	0.872613	1
GM36696	ENSMUSG00000108427	0.169366	0	5.1801	0	1	1
GM36704	ENSMUSG00000114272	0.128911	0	5.18014	0	1	1
GM3671	ENSMUSG00000098232	3.41525	-0.00114068	0.778459	-0.0014653	0.998831	1
GM36719	ENSMUSG00000112283	0.0363475	0	5.18014	0	1	1
GM36723	ENSMUSG00000113669	34.2175	-0.436687	0.318772	-1.3699	0.170717	1
GM36736	ENSMUSG00000108351	1.18025	-0.356833	1.19148	-0.299486	0.764569	1
GM36737	ENSMUSG00000110396	3.00651	-0.808973	0.67519	-1.19814	0.230862	1
GM36738	ENSMUSG00000116097	4.61858	0.574425	0.686419	0.836843	0.402681	1
GM36742	ENSMUSG00000116965	1.76047	0.246797	0.850571	0.290154	0.771698	1
GM36745	ENSMUSG00000111364	2.64829	-0.673866	0.864196	-0.779761	0.435532	1
GM3675	ENSMUSG00000090482	0.034125	0	5.18014	0	1	1
GM36752	ENSMUSG00000113246	6.02043	-0.508397	0.621492	-0.818026	0.413342	1
GM36756	ENSMUSG00000113634	15.2152	-0.553109	0.374184	-1.47818	0.139361	1
GM36757	ENSMUSG00000113088	11.5159	-0.427693	0.413016	-1.03554	0.300418	1
GM36758	ENSMUSG00000113554	0.431449	0.802968	2.7181	0.295416	0.767676	1
GM3678	ENSMUSG00000111967	0.391696	0.167181	2.99012	0.0559112	0.955413	1
GM36787	ENSMUSG00000117739	10.8339	-0.140462	0.507581	-0.276728	0.781989	1
GM36793	ENSMUSG00000106255	0.1021	-0.795763	5.18014	-0.153618	0.877911	1
GM36796	ENSMUSG00000116761	3.32239	0.164575	0.701966	0.234449	0.814637	1
GM36799	ENSMUSG00000110823	0.133795	0.848642	5.18014	0.163826	0.869868	1
GM36804	ENSMUSG00000118375	0.163996	-1.46615	5.17254	-0.283449	0.776833	1
GM36814	ENSMUSG00000105423	0.134664	0.457132	5.18014	0.0882472	0.92968	1
GM36816	ENSMUSG00000107634	6.09655	0.644197	0.576186	1.11804	0.263551	1
GM36823	ENSMUSG00000105516	8.20623	0.184913	0.400621	0.461565	0.644393	1
GM36839	ENSMUSG00000113170	12.9366	-0.334355	0.380119	-0.879606	0.379073	1
GM36849	ENSMUSG00000109981	0.28376	0.606075	4.24046	0.142927	0.886348	1
GM3685	ENSMUSG00000094021	1.13157	0.357954	1.60813	0.22259	0.823854	1
GM36855	ENSMUSG00000111110	25.1079	-0.000995734	0.37504	-0.00265501	0.997882	1
GM36858	ENSMUSG00000104240	65.8335	-0.191998	0.176422	-1.08829	0.276467	1
GM36860	ENSMUSG00000117664	0.137387	0	5.17997	0	1	1
GM36862	ENSMUSG00000113093	0.590284	0.833034	2.1857	0.38113	0.703107	1
GM36864	ENSMUSG00000108622	4.06063	-0.283697	0.748543	-0.378999	0.704688	1
GM3687	ENSMUSG00000090138	2.06391	0.586864	0.901806	0.650765	0.515198	1
GM36874	ENSMUSG00000120650	0.470689	0	3.32029	0	1	1
GM36879	ENSMUSG00000110616	0.484799	0.811863	2.97804	0.272617	0.785148	1
GM36888	ENSMUSG00000103349	0.658922	1.83411	1.81907	1.00827	0.313325	1
GM36899	ENSMUSG00000115138	6.79334	0.475996	0.472828	1.0067	0.31408	1
GM36903	ENSMUSG00000116573	0.223331	-0.233594	4.49908	-0.0519204	0.958592	1
GM36908	ENSMUSG00000112630	14.3073	0.186891	0.406722	0.459505	0.645872	1
GM36927	ENSMUSG00000103368	0.0352686	0	5.18014	0	1	1
GM3693	ENSMUSG00000098128	120.15	0.306497	0.205705	1.48998	0.13623	1
GM36930	ENSMUSG00000103778	9.15822	-0.597845	0.509305	-1.17385	0.240457	1
GM36931	ENSMUSG00000103779	81.6116	0.410837	0.18198	2.2576	0.0239708	1
GM36932	ENSMUSG00000103774	9.18732	1.20536	0.559442	2.15458	0.0311949	1
GM36933	ENSMUSG00000103772	166.979	-0.00306738	0.202863	-0.0151204	0.987936	1
GM36934	ENSMUSG00000103771	1.2182	-1.08224	1.2635	-0.856543	0.391697	1
GM36935	ENSMUSG00000102410	11.6798	0.303661	0.478175	0.635041	0.525402	1
GM36936	ENSMUSG00000102411	284.978	0.0685807	0.151311	0.453244	0.650373	1
GM36937	ENSMUSG00000102413	15.6088	-0.138793	0.341739	-0.406136	0.684643	1
GM36938	ENSMUSG00000102414	0.972909	1.21679	1.78392	0.682087	0.495184	1
GM36939	ENSMUSG00000102417	10.2638	0.139048	0.515073	0.269958	0.787192	1
GM36940	ENSMUSG00000102419	57.0313	0.423952	0.347601	1.21965	0.222597	1
GM36944	ENSMUSG00000102160	18.8044	1.08381	0.560254	1.9345	0.053052	1
GM36945	ENSMUSG00000102163	0.661409	-1.04	2.02677	-0.513129	0.607861	1
GM36947	ENSMUSG00000102166	0.277243	-2.47373	3.59745	-0.687635	0.491683	1
GM36948	ENSMUSG00000103445	14.6105	0.120183	0.454152	0.264631	0.791294	1
GM36949	ENSMUSG00000104138	35.234	0.667881	0.262027	2.5489	0.0108062	1
GM3695	ENSMUSG00000067224	45.8484	0.0762128	0.195332	0.390171	0.69641	1
GM36951	ENSMUSG00000104130	8.25779	-0.0327112	0.466737	-0.0700849	0.944126	1
GM36952	ENSMUSG00000104132	317.889	0.222139	0.301337	0.737176	0.461015	1
GM36955	ENSMUSG00000104136	19.2275	0.989839	0.47985	2.06281	0.0391308	1
GM36956	ENSMUSG00000102201	0.291702	0.767353	3.18996	0.240552	0.809902	1
GM36957	ENSMUSG00000102200	0.507624	1.25367	2.73299	0.458719	0.646436	1
GM36958	ENSMUSG00000102204	12.6155	0.275372	0.416802	0.660679	0.508818	1
GM3696	ENSMUSG00000092167	22.6458	0.18064	0.379781	0.475642	0.63433	1
GM36960	ENSMUSG00000103938	2.68395	0.777809	0.961126	0.809269	0.418361	1
GM36961	ENSMUSG00000103930	0.0321145	0.339658	5.18014	0.0655693	0.947721	1
GM36962	ENSMUSG00000103931	11.4192	0.303618	0.383246	0.792226	0.428229	1
GM36963	ENSMUSG00000103932	22.3712	0.207639	0.364095	0.570287	0.568483	1
GM36964	ENSMUSG00000103933	0.193834	-0.818984	4.6345	-0.176715	0.859733	1
GM36965	ENSMUSG00000103936	0.0324018	-0.687352	5.18014	-0.13269	0.894439	1
GM36967	ENSMUSG00000103066	0.0637816	0	5.18014	0	1	1
GM36969	ENSMUSG00000103060	24.6693	0.843315	0.481543	1.75128	0.0798983	1
GM36970	ENSMUSG00000103061	0.725601	1.66576	1.63401	1.01943	0.307997	1
GM36972	ENSMUSG00000104306	1.31528	-0.615391	1.1975	-0.513897	0.607324	1
GM36974	ENSMUSG00000104304	0.773237	1.03573	1.67633	0.617855	0.536671	1
GM36975	ENSMUSG00000104302	4.60018	0.00764564	0.574277	0.0133135	0.989378	1
GM36976	ENSMUSG00000104303	13.1289	-0.24403	0.384168	-0.635217	0.525287	1
GM36979	ENSMUSG00000103266	0.235713	0.845766	5.18013	0.163271	0.870305	1
GM36981	ENSMUSG00000103261	4.54841	-0.0812218	1.08218	-0.0750539	0.940172	1
GM36983	ENSMUSG00000103275	0.22074	0	5.18014	0	1	1
GM36984	ENSMUSG00000102499	0.095935	0.366775	5.18014	0.0708041	0.943554	1
GM36985	ENSMUSG00000102490	0.141074	0	5.18014	0	1	1
GM36986	ENSMUSG00000102491	0.0295921	0.339658	5.18014	0.0655693	0.947721	1
GM36988	ENSMUSG00000102494	208.788	0.0892898	0.137189	0.650852	0.515142	1
GM36989	ENSMUSG00000102496	146.5	0.0340268	0.261103	0.130319	0.896314	1
GM3699	ENSMUSG00000094955	0.0975885	-0.963462	5.17322	-0.18624	0.852256	1
GM36990	ENSMUSG00000102825	3.98819	0.536341	0.68996	0.777351	0.436952	1
GM36991	ENSMUSG00000103438	0.27134	0.596303	3.20545	0.186028	0.852423	1
GM36992	ENSMUSG00000103435	2.77389	-1.23384	1.07478	-1.14799	0.250972	1
GM36993	ENSMUSG00000103434	5.55117	-0.812859	0.751375	-1.08183	0.279329	1
GM36994	ENSMUSG00000103437	0.034125	0	5.18014	0	1	1
GM36995	ENSMUSG00000103436	210.274	-0.194321	0.1817	-1.06946	0.284862	1
GM36996	ENSMUSG00000103430	0.203685	-0.404231	5.18014	-0.0780348	0.9378	1
GM36997	ENSMUSG00000103775	0.301525	0	3.65672	0	1	1
GM36999	ENSMUSG00000102280	0.277059	0	3.71882	0	1	1
GM37003	ENSMUSG00000102287	74.9393	0.0996206	0.23751	0.419437	0.674896	1
GM37005	ENSMUSG00000103884	3.25446	-0.373868	0.717307	-0.521211	0.60222	1
GM37006	ENSMUSG00000103885	94.471	0.600504	0.315181	1.90527	0.0567456	1
GM37007	ENSMUSG00000103886	0.0606482	0	5.18014	0	1	1
GM37008	ENSMUSG00000103887	100.108	0.106995	0.176599	0.605864	0.544605	1
GM37009	ENSMUSG00000103880	0.594424	-2.61306	2.41944	-1.08003	0.28013	1
GM37010	ENSMUSG00000103883	12.2447	1.23127	0.991607	1.24169	0.21435	1
GM37011	ENSMUSG00000103889	97.2154	0.391302	0.356251	1.09839	0.272035	1
GM37012	ENSMUSG00000102830	10.092	0.0605928	0.463128	0.130834	0.895907	1
GM37013	ENSMUSG00000103458	13.2012	1.84941	3.07554	0.601327	0.547622	1
GM37014	ENSMUSG00000102838	0.874178	-0.94503	1.62125	-0.582904	0.559958	1
GM37015	ENSMUSG00000102959	14.1341	-0.351254	0.354801	-0.990004	0.322172	1
GM37016	ENSMUSG00000102958	6.37692	-0.264788	0.564982	-0.468666	0.639308	1
GM37017	ENSMUSG00000102956	2.98156	1.39206	0.962284	1.44663	0.148002	1
GM37018	ENSMUSG00000102950	175.534	-0.136462	0.160944	-0.847882	0.396504	1
GM37019	ENSMUSG00000102953	147.207	0.0174534	0.212833	0.0820051	0.934643	1
GM37020	ENSMUSG00000103603	2.50246	-0.835031	1.01789	-0.820357	0.412012	1
GM37021	ENSMUSG00000103607	0.108639	0	5.18014	0	1	1
GM37022	ENSMUSG00000103609	13.8655	-0.241756	0.409225	-0.590767	0.554677	1
GM37023	ENSMUSG00000104078	29.8465	0.459785	0.368341	1.24826	0.211936	1
GM37024	ENSMUSG00000104079	8.52037	1.33939	0.625956	2.13975	0.0323747	1
GM37025	ENSMUSG00000104074	23.0809	0.0885749	0.296966	0.298267	0.7655	1
GM37026	ENSMUSG00000104076	0.814521	0.500362	1.99107	0.251303	0.80158	1
GM37027	ENSMUSG00000104077	110.814	-0.0658984	0.201563	-0.326937	0.743715	1
GM37028	ENSMUSG00000104071	0.127898	1.60704	5.17254	0.310686	0.75604	1
GM37030	ENSMUSG00000104386	0.101422	0	5.18014	0	1	1
GM37031	ENSMUSG00000104384	0.0645956	0	5.18014	0	1	1
GM37033	ENSMUSG00000104388	458.824	-0.0304292	0.200694	-0.15162	0.879487	1
GM37035	ENSMUSG00000102564	4.26338	0.594413	0.848229	0.700769	0.483447	1
GM37036	ENSMUSG00000102565	63.8773	-0.0549018	0.2063	-0.266125	0.790143	1
GM37037	ENSMUSG00000102566	0.423097	-0.705429	3.05813	-0.230674	0.817568	1
GM37039	ENSMUSG00000102561	5.075	2.21973	1.29737	1.71094	0.0870917	1
GM37040	ENSMUSG00000102568	20.2097	0.488205	0.373514	1.30706	0.191193	1
GM37041	ENSMUSG00000102569	0.205113	0.416114	5.18011	0.0803292	0.935975	1
GM37042	ENSMUSG00000103457	3.12735	0.683231	0.892711	0.765344	0.444067	1
GM37043	ENSMUSG00000102360	0.301479	-1.48922	4.91077	-0.303257	0.761694	1
GM37045	ENSMUSG00000102365	1.89985	-0.911291	1.26996	-0.717576	0.473019	1
GM37047	ENSMUSG00000103106	0.0648968	0	5.18014	0	1	1
GM37048	ENSMUSG00000103101	204.951	0.236958	0.170942	1.38619	0.16569	1
GM37049	ENSMUSG00000103102	0.0727013	0	5.18014	0	1	1
GM37051	ENSMUSG00000104221	85.2447	0.611994	0.353641	1.73055	0.0835319	1
GM37052	ENSMUSG00000103343	67.201	0.227248	0.333486	0.681433	0.495598	1
GM37053	ENSMUSG00000103348	39.357	0.457736	0.251182	1.82233	0.0684056	1
GM37054	ENSMUSG00000102756	0.170452	0	5.18014	0	1	1
GM37055	ENSMUSG00000102755	0.265616	1.20406	3.72353	0.323364	0.74642	1
GM37056	ENSMUSG00000102753	18.6618	-0.268351	0.456226	-0.588198	0.556399	1
GM37057	ENSMUSG00000102751	0.774718	2.98609	1.56448	1.90868	0.0563035	1
GM37058	ENSMUSG00000102750	49.0476	0.45528	0.303691	1.49916	0.133833	1
GM37060	ENSMUSG00000103808	73.4922	0.205103	0.32358	0.633856	0.526175	1
GM37061	ENSMUSG00000103809	9.85669	1.23428	0.680371	1.81413	0.0696573	1
GM37062	ENSMUSG00000103804	19.8414	0.456744	0.3073	1.48631	0.137196	1
GM37063	ENSMUSG00000103805	31.6863	0.180649	0.36829	0.490507	0.623775	1
GM37064	ENSMUSG00000103803	8.18925	0.240956	0.550061	0.438053	0.661348	1
GM37065	ENSMUSG00000104413	0.795969	0.893197	1.75931	0.507698	0.611665	1
GM37066	ENSMUSG00000104410	23.2464	0.27686	0.417868	0.662554	0.507616	1
GM37067	ENSMUSG00000104416	94.5275	0.162529	0.198617	0.818305	0.413183	1
GM37068	ENSMUSG00000104417	0.101026	-0.55785	5.18014	-0.10769	0.914241	1
GM37069	ENSMUSG00000104415	117.928	-0.102083	0.16026	-0.636985	0.524134	1
GM37070	ENSMUSG00000104418	0.166306	0.902864	4.79519	0.188285	0.850653	1
GM37072	ENSMUSG00000103680	3.62886	-0.23933	0.702288	-0.340786	0.733265	1
GM37073	ENSMUSG00000103686	1.22404	-1.66953	1.13363	-1.47273	0.140824	1
GM37074	ENSMUSG00000103685	32.4371	-0.493189	0.241393	-2.04309	0.0410433	1
GM37077	ENSMUSG00000102659	346.186	0.342481	0.287874	1.18969	0.234168	1
GM37078	ENSMUSG00000102652	9.45482	-0.239869	0.539738	-0.444418	0.65674	1
GM37079	ENSMUSG00000102653	55.799	-0.149749	0.214019	-0.6997	0.484114	1
GM37080	ENSMUSG00000102651	21.6692	0.482545	0.409107	1.17951	0.238197	1
GM37082	ENSMUSG00000102850	58.9023	0.826273	0.418245	1.97557	0.0482032	1
GM37083	ENSMUSG00000102852	0.64852	0.709736	2.77067	0.25616	0.797827	1
GM37084	ENSMUSG00000102856	297.342	-0.537216	0.189638	-2.83286	0.00461343	1
GM37086	ENSMUSG00000102858	0.805109	0.893242	2.33915	0.381865	0.702561	1
GM37087	ENSMUSG00000103187	0.257698	1.14079	5.18014	0.220223	0.825697	1
GM37088	ENSMUSG00000103186	9.64758	0.465864	0.592088	0.786815	0.43139	1
GM37089	ENSMUSG00000103180	0
GM37090	ENSMUSG00000103183	266.126	-0.130017	0.128064	-1.01525	0.309986	1
GM37091	ENSMUSG00000103182	1.60584	-1.49985	1.11699	-1.34275	0.179352	1
GM37092	ENSMUSG00000103189	1.90958	0.333272	1.15209	0.289277	0.77237	1
GM37093	ENSMUSG00000103188	0.19169	0.261323	4.63885	0.0563336	0.955076	1
GM37094	ENSMUSG00000103720	159.031	-0.348775	0.254851	-1.36854	0.171142	1
GM37095	ENSMUSG00000103723	0.43193	-0.59236	2.70205	-0.219226	0.826474	1
GM37096	ENSMUSG00000103724	0.108449	0	5.18014	0	1	1
GM37097	ENSMUSG00000103727	0.566303	0.273851	2.68356	0.102048	0.918719	1
GM37098	ENSMUSG00000103729	0.0381016	0	5.18014	0	1	1
GM37099	ENSMUSG00000103728	0.133564	-0.660226	5.18014	-0.127454	0.898581	1
GM371	ENSMUSG00000087522	0.404373	-1.40777	2.62199	-0.536911	0.591329	1
GM37100	ENSMUSG00000102449	10.3327	0.232707	0.470198	0.494912	0.620662	1
GM37101	ENSMUSG00000102448	27.6335	0.331774	0.464453	0.714332	0.475022	1
GM37102	ENSMUSG00000102443	8.43883	-0.344415	0.485722	-0.70908	0.478275	1
GM37105	ENSMUSG00000102672	55.8281	0.899673	0.464939	1.93503	0.0529861	1
GM37106	ENSMUSG00000102133	20.939	0.351912	0.54108	0.650388	0.515442	1
GM37107	ENSMUSG00000102136	253.305	0.228052	0.281396	0.810431	0.417692	1
GM37108	ENSMUSG00000102135	0.451953	0.892386	2.48661	0.358876	0.719688	1
GM37109	ENSMUSG00000102139	21.9887	0.0590703	0.395175	0.149479	0.881176	1
GM37110	ENSMUSG00000104498	2.24916	0.45918	0.909497	0.504873	0.613648	1
GM37111	ENSMUSG00000104494	54.7104	-0.0593391	0.217686	-0.272591	0.785168	1
GM37113	ENSMUSG00000103579	0.742768	-0.710361	1.74938	-0.406065	0.684695	1
GM37115	ENSMUSG00000103572	68.5373	0.066417	0.282653	0.234977	0.814227	1
GM37116	ENSMUSG00000103574	0.293132	0.0232073	5.16917	0.00448957	0.996418	1
GM37117	ENSMUSG00000103575	0.0345998	0	5.18014	0	1	1
GM3712	ENSMUSG00000082371	0.273753	0	5.11167	0	1	1
GM37120	ENSMUSG00000103966	15.8051	-0.743054	0.422877	-1.75714	0.0788938	1
GM37121	ENSMUSG00000103032	48.8131	0.0573583	0.236772	0.242251	0.808586	1
GM37122	ENSMUSG00000103035	4.26678	0.210408	0.631737	0.333062	0.739087	1
GM37123	ENSMUSG00000103039	26.8191	0.272584	0.471448	0.578183	0.56314	1
GM37124	ENSMUSG00000103038	64.8246	0.241523	0.326406	0.739948	0.459332	1
GM37125	ENSMUSG00000104351	1.17633	-1.5366	1.77953	-0.863487	0.38787	1
GM37126	ENSMUSG00000104354	0.619976	-0.482797	1.62524	-0.297062	0.766419	1
GM37127	ENSMUSG00000104358	189.481	-0.183187	0.193991	-0.944309	0.345012	1
GM37131	ENSMUSG00000103440	1.21116	3.21065	2.29731	1.39757	0.162242	1
GM37132	ENSMUSG00000103443	28.0052	1.05929	0.449051	2.35896	0.0183261	1
GM37133	ENSMUSG00000103448	0.0733976	0	5.18014	0	1	1
GM37135	ENSMUSG00000102879	28.15	-0.0486845	0.289979	-0.16789	0.86667	1
GM37136	ENSMUSG00000102876	0.2655	-0.814866	2.82423	-0.288527	0.772943	1
GM37137	ENSMUSG00000102874	48.2332	0.21414	0.292468	0.732182	0.464057	1
GM37138	ENSMUSG00000104149	61.5068	0.160561	0.274522	0.584875	0.558632	1
GM37139	ENSMUSG00000102875	180.433	0.0744429	0.182201	0.408575	0.682851	1
GM37140	ENSMUSG00000104140	49.0703	0.428469	0.356258	1.20269	0.229095	1
GM37143	ENSMUSG00000102871	17.1539	-0.259118	0.374101	-0.69264	0.488535	1
GM37144	ENSMUSG00000102275	16.2853	0.654724	0.368975	1.77444	0.0759908	1
GM37145	ENSMUSG00000102278	3.14968	1.09003	1.07655	1.01253	0.311287	1
GM37148	ENSMUSG00000103172	0.473693	1.47504	2.44406	0.603519	0.546164	1
GM37150	ENSMUSG00000102925	0.514473	0.37204	2.62497	0.141731	0.887292	1
GM37151	ENSMUSG00000102926	0.241759	0	3.7389	0	1	1
GM37152	ENSMUSG00000102927	37.0454	-0.125541	0.218185	-0.575389	0.565028	1
GM37153	ENSMUSG00000102921	0.162393	1.26661	5.1765	0.244684	0.806701	1
GM37154	ENSMUSG00000102929	39.2182	-0.206635	0.237163	-0.871279	0.383602	1
GM37158	ENSMUSG00000103234	8.15292	-0.43129	0.528997	-0.815299	0.414901	1
GM37159	ENSMUSG00000103233	122.385	0.544987	0.317747	1.71516	0.086316	1
GM3716	ENSMUSG00000105402	2.6197	-0.471066	0.819586	-0.574761	0.565453	1
GM37160	ENSMUSG00000103232	32.1854	-0.0340973	0.268548	-0.126969	0.898965	1
GM37161	ENSMUSG00000104519	6.66998	0.84717	0.747639	1.13313	0.257161	1
GM37163	ENSMUSG00000104515	15.7501	0.765162	0.450359	1.69901	0.0893179	1
GM37164	ENSMUSG00000104514	19.1265	-0.275758	0.342215	-0.805805	0.420355	1
GM37165	ENSMUSG00000104512	31.3091	0.442482	0.374325	1.18208	0.237174	1
GM37166	ENSMUSG00000102461	230.286	-0.530586	0.218216	-2.43147	0.0150376	1
GM37167	ENSMUSG00000102467	0.0977159	0.502303	5.18014	0.0969671	0.922752	1
GM37168	ENSMUSG00000103174	19.782	-0.0337761	0.287307	-0.117561	0.906415	1
GM37169	ENSMUSG00000103175	5.02825	-0.816436	1.15491	-0.706929	0.479611	1
GM37170	ENSMUSG00000103170	2.60658	-0.658875	1.0436	-0.631347	0.527814	1
GM37171	ENSMUSG00000103179	2.6896	2.77763	1.25463	2.2139	0.0268356	1
GM37174	ENSMUSG00000104253	33.5179	-0.0444002	0.26204	-0.16944	0.86545	1
GM37176	ENSMUSG00000103378	64.2652	0.322998	0.272364	1.1859	0.23566	1
GM37177	ENSMUSG00000103379	0.266749	0.943179	5.12588	0.184003	0.854011	1
GM37178	ENSMUSG00000103370	1.54647	-1.2373	1.2371	-1.00016	0.317235	1
GM37179	ENSMUSG00000103376	0.0381016	0	5.18014	0	1	1
GM37180	ENSMUSG00000103377	185.264	0.107406	0.323975	0.331525	0.740248	1
GM37181	ENSMUSG00000103375	74.69	-0.106952	0.299468	-0.35714	0.720987	1
GM37183	ENSMUSG00000102764	86.4946	0.0284984	0.177675	0.160396	0.872569	1
GM37184	ENSMUSG00000102761	0.738922	1.64624	2.58685	0.636387	0.524524	1
GM37186	ENSMUSG00000103937	174.537	0.326715	0.265096	1.23244	0.217785	1
GM37189	ENSMUSG00000102180	0.133009	-1.8695	5.15389	-0.362736	0.716802	1
GM37191	ENSMUSG00000102186	0.348106	0	3.12973	0	1	1
GM37192	ENSMUSG00000102184	0.203493	0	5.17986	0	1	1
GM37194	ENSMUSG00000102189	1.95969	0.601913	0.938032	0.641676	0.521083	1
GM37195	ENSMUSG00000103611	63.509	0.377487	0.31793	1.18733	0.235098	1
GM37196	ENSMUSG00000104067	0.316038	0	4.16268	0	1	1
GM37198	ENSMUSG00000104069	1.09934	0	1.83925	0	1	1
GM37199	ENSMUSG00000104068	10.2422	2.45266	1.30361	1.88145	0.0599113	1
GM3720	ENSMUSG00000118116	23.8146	-0.257843	0.309929	-0.831941	0.405442	1
GM37200	ENSMUSG00000103062	8.34671	0.269288	0.514871	0.523021	0.60096	1
GM37201	ENSMUSG00000103658	40.7899	-0.000547151	0.25832	-0.00211811	0.99831	1
GM37203	ENSMUSG00000103654	0.0318908	0	5.18014	0	1	1
GM37204	ENSMUSG00000103657	162.868	0.565621	0.369455	1.53096	0.125779	1
GM37205	ENSMUSG00000103656	12.6746	0.264425	0.460352	0.574397	0.565699	1
GM37206	ENSMUSG00000103651	2.90268	3.70563	5.1333	0.72188	0.470368	1
GM37209	ENSMUSG00000103652	0.742606	1.80599	2.01484	0.896341	0.370071	1
GM37210	ENSMUSG00000104029	1.67595	-0.635103	1.49863	-0.42379	0.671719	1
GM37211	ENSMUSG00000104027	124.707	0.389204	0.371673	1.04717	0.295022	1
GM37212	ENSMUSG00000104026	79.4135	0.289122	0.343969	0.840547	0.400602	1
GM37213	ENSMUSG00000104023	0.160987	-1.55916	5.16497	-0.301873	0.762749	1
GM37215	ENSMUSG00000104020	14.6091	0.23294	0.503612	0.462538	0.643695	1
GM37216	ENSMUSG00000102951	35.6152	0.165019	0.272707	0.605114	0.545103	1
GM37217	ENSMUSG00000102689	0.171423	-0.72347	5.18014	-0.139662	0.888927	1
GM37218	ENSMUSG00000102688	0.0363475	0	5.18014	0	1	1
GM37219	ENSMUSG00000102687	2.97832	-0.965922	0.857039	-1.12705	0.259723	1
GM37220	ENSMUSG00000102686	0.0315513	0.339658	5.18014	0.0655693	0.947721	1
GM37221	ENSMUSG00000102681	19.6195	0.291858	0.388006	0.7522	0.451931	1
GM37223	ENSMUSG00000102682	0.0318908	0	5.18014	0	1	1
GM37224	ENSMUSG00000102537	2.32224	-0.357835	0.92626	-0.386322	0.699258	1
GM37226	ENSMUSG00000102533	184.991	0.147994	0.190848	0.775452	0.438073	1
GM37229	ENSMUSG00000102539	10.6315	-0.0549389	0.437096	-0.125691	0.899977	1
GM37230	ENSMUSG00000102538	1.41716	-0.158305	1.37142	-0.115431	0.908103	1
GM37232	ENSMUSG00000102337	0.0360507	0	5.18014	0	1	1
GM37233	ENSMUSG00000102336	227.193	-0.0178559	0.118954	-0.150108	0.88068	1
GM37234	ENSMUSG00000102330	5.07867	-0.188773	0.611031	-0.308942	0.757366	1
GM37238	ENSMUSG00000103373	110.621	0.31953	0.299731	1.06606	0.286398	1
GM3724	ENSMUSG00000106133	17.1971	0.634605	0.316551	2.00475	0.0449898	1
GM37240	ENSMUSG00000102805	10.8035	-0.0213149	0.60589	-0.0351796	0.971937	1
GM37241	ENSMUSG00000102575	3.91313	-0.93897	0.820819	-1.14394	0.252647	1
GM37242	ENSMUSG00000103630	29.5779	0.167953	0.293894	0.571476	0.567677	1
GM37243	ENSMUSG00000102473	0.103062	0.393882	5.18014	0.076037	0.93939	1
GM37244	ENSMUSG00000102470	0.976459	-0.135157	1.79578	-0.0752641	0.940005	1
GM37246	ENSMUSG00000102475	18.9378	0.211192	0.339537	0.622001	0.533941	1
GM37247	ENSMUSG00000103466	138.455	-0.119979	0.1831	-0.655264	0.512298	1
GM37248	ENSMUSG00000103216	54.5301	0.408436	0.287395	1.42117	0.155268	1
GM37249	ENSMUSG00000103857	102.014	-0.205128	0.133179	-1.54024	0.123501	1
GM37250	ENSMUSG00000103854	49.284	-0.223744	0.243552	-0.918669	0.358269	1
GM37254	ENSMUSG00000104394	116.761	0.366078	0.206604	1.77188	0.0764139	1
GM37255	ENSMUSG00000104449	45.0349	0.402025	0.315103	1.27585	0.202007	1
GM37258	ENSMUSG00000102760	66.7305	0.378252	0.273581	1.3826	0.166788	1
GM37259	ENSMUSG00000104172	0.373495	0	4.08836	0	1	1
GM37260	ENSMUSG00000102702	39.5551	-0.0333422	0.247146	-0.134909	0.892684	1
GM37261	ENSMUSG00000103527	3.11719	0.549497	1.18169	0.465011	0.641924	1
GM37262	ENSMUSG00000103525	13.7215	-0.0250429	0.580417	-0.0431464	0.965585	1
GM37264	ENSMUSG00000102605	13.5082	0.0952631	0.417096	0.228396	0.819338	1
GM37265	ENSMUSG00000102607	23.5383	-0.407659	0.332523	-1.22596	0.220215	1
GM37266	ENSMUSG00000102600	42.1547	0.298493	0.275159	1.0848	0.27801	1
GM37267	ENSMUSG00000102608	0.0651828	0	5.18014	0	1	1
GM37268	ENSMUSG00000103952	20.6084	0.722766	0.487714	1.48195	0.138355	1
GM37269	ENSMUSG00000103951	1.57252	-0.690792	1.66884	-0.413936	0.678921	1
GM37270	ENSMUSG00000103955	1.98514	-3.98831	5.05956	-0.788273	0.430537	1
GM37273	ENSMUSG00000103288	0.0328014	0	5.18014	0	1	1
GM37274	ENSMUSG00000103285	109.219	0.163463	0.16962	0.963702	0.335196	1
GM37277	ENSMUSG00000103280	27.2391	0.162736	0.372406	0.436987	0.662121	1
GM37278	ENSMUSG00000103281	4.5658	0.183981	0.522118	0.352374	0.724558	1
GM3728	ENSMUSG00000118150	0.596884	-0.0904186	2.40679	-0.0375682	0.970032	1
GM37280	ENSMUSG00000102885	0.193494	-0.91322	4.63012	-0.197235	0.843644	1
GM37281	ENSMUSG00000102884	0.0352686	0	5.18014	0	1	1
GM37283	ENSMUSG00000103751	16.7223	0.673758	0.349916	1.92549	0.0541684	1
GM37284	ENSMUSG00000103754	7.767	-0.308998	0.488155	-0.632992	0.526739	1
GM37285	ENSMUSG00000103756	33.0436	-0.243215	0.359349	-0.676819	0.498521	1
GM37289	ENSMUSG00000102630	17.8833	0.500182	0.339244	1.4744	0.140373	1
GM37291	ENSMUSG00000103704	0.065264	0	5.18014	0	1	1
GM37292	ENSMUSG00000104113	17.092	-0.368677	0.36536	-1.00908	0.312937	1
GM37294	ENSMUSG00000104111	0.0346117	0	5.18014	0	1	1
GM37296	ENSMUSG00000104116	100.555	0.0565087	0.249156	0.226801	0.820579	1
GM37297	ENSMUSG00000104114	233.285	-0.260436	0.200066	-1.30175	0.193	1
GM37298	ENSMUSG00000104118	132.633	0.283126	0.296544	0.954753	0.339703	1
GM37299	ENSMUSG00000102229	0.550782	1.31417	1.99654	0.658222	0.510395	1
GM37301	ENSMUSG00000102221	0.0686373	0	5.18014	0	1	1
GM37302	ENSMUSG00000102227	0.807773	0.405226	2.51774	0.160948	0.872134	1
GM37303	ENSMUSG00000103133	73.5165	0.265367	0.284884	0.931494	0.351598	1
GM37305	ENSMUSG00000103041	189.406	-0.00988325	0.110902	-0.0891171	0.928989	1
GM37306	ENSMUSG00000103043	4.98604	0.741463	0.769476	0.963595	0.335249	1
GM37307	ENSMUSG00000103044	3.87579	-0.70066	0.964966	-0.726098	0.467779	1
GM37308	ENSMUSG00000103045	0
GM37309	ENSMUSG00000103046	38.0099	-0.240589	0.275495	-0.873299	0.3825	1
GM37310	ENSMUSG00000103047	274.26	0.487174	0.179662	2.71162	0.00669552	1
GM37311	ENSMUSG00000103049	85.5098	0.369459	0.254012	1.45449	0.14581	1
GM37313	ENSMUSG00000104097	1.68867	2.64906	1.31701	2.01141	0.0442822	1
GM37314	ENSMUSG00000104094	75.1623	0.298906	0.266131	1.12315	0.261372	1
GM37315	ENSMUSG00000104095	0.0346117	0	5.18014	0	1	1
GM37317	ENSMUSG00000104091	2.03726	-0.657274	0.832558	-0.789463	0.429841	1
GM37320	ENSMUSG00000104324	77.3049	0.205301	0.423612	0.484644	0.627929	1
GM37321	ENSMUSG00000104325	79.5634	0.00479525	0.196892	0.0243547	0.98057	1
GM37322	ENSMUSG00000104327	1.4402	1.0192	1.63804	0.62221	0.533804	1
GM37323	ENSMUSG00000104328	0.768948	-2.15774	1.87957	-1.148	0.250969	1
GM37324	ENSMUSG00000104329	0.954642	-2.32359	1.43167	-1.62299	0.104591	1
GM37326	ENSMUSG00000103202	83.0438	0.235163	0.235675	0.997827	0.318363	1
GM37328	ENSMUSG00000103200	6.84	0.359108	0.717748	0.500326	0.616846	1
GM37329	ENSMUSG00000103201	70.3644	0.680417	0.362246	1.87833	0.0603362	1
GM37331	ENSMUSG00000103209	175.988	0.196165	0.300816	0.652111	0.51433	1
GM37332	ENSMUSG00000104527	7.60422	1.3127	0.625274	2.0994	0.0357817	1
GM37333	ENSMUSG00000104524	130.226	-0.182293	0.123552	-1.47544	0.140094	1
GM37334	ENSMUSG00000104525	512.458	-0.0218684	0.0948709	-0.230507	0.817698	1
GM37336	ENSMUSG00000104520	1.39172	1.38425	1.23639	1.11959	0.262889	1
GM37337	ENSMUSG00000103555	0.525285	-0.82653	2.74711	-0.300873	0.763512	1
GM37339	ENSMUSG00000103415	0.559856	-0.495237	1.85731	-0.266643	0.789744	1
GM3734	ENSMUSG00000117780	7.04117	1.52883	1.04876	1.45775	0.144909	1
GM37340	ENSMUSG00000103412	20.0401	0.676506	0.370523	1.82581	0.0678786	1
GM37342	ENSMUSG00000102732	90.9859	0.171668	0.168212	1.02054	0.307471	1
GM37345	ENSMUSG00000103947	26.1722	-0.154005	0.284655	-0.541025	0.58849	1
GM37347	ENSMUSG00000102975	5.01731	-0.564162	0.979792	-0.575798	0.564752	1
GM37348	ENSMUSG00000102972	0.64436	-0.36211	1.94451	-0.186222	0.852271	1
GM37349	ENSMUSG00000102970	5.63516	0.0575669	0.588439	0.0978297	0.922068	1
GM37350	ENSMUSG00000102979	0.14142	-1.60784	5.1725	-0.310845	0.755919	1
GM37352	ENSMUSG00000103593	139.329	-0.15962	0.185124	-0.862235	0.388558	1
GM37353	ENSMUSG00000103590	0.745272	1.26716	1.64728	0.769244	0.441748	1
GM37354	ENSMUSG00000103596	47.5442	0.176284	0.393686	0.447779	0.654313	1
GM37355	ENSMUSG00000103595	0.116252	0.551621	5.18002	0.10649	0.915193	1
GM37356	ENSMUSG00000103599	5.96013	-0.467344	0.543022	-0.860637	0.389438	1
GM37357	ENSMUSG00000103625	12.1595	0.521783	0.43085	1.21105	0.225875	1
GM37358	ENSMUSG00000103626	0.0346117	0	5.18014	0	1	1
GM37359	ENSMUSG00000103620	0.271926	0	5.06909	0	1	1
GM37362	ENSMUSG00000104016	8.24731	-0.296398	0.498876	-0.59413	0.552425	1
GM37363	ENSMUSG00000104017	132.007	0.304571	0.309529	0.983983	0.325124	1
GM37364	ENSMUSG00000104012	8.68112	-0.428287	0.433624	-0.987692	0.323304	1
GM37366	ENSMUSG00000104010	27.7883	-0.00536134	0.448274	-0.01196	0.990458	1
GM37367	ENSMUSG00000102508	99.3855	0.253064	0.23354	1.0836	0.278541	1
GM37368	ENSMUSG00000102509	51.2189	-0.257255	0.235486	-1.09245	0.274637	1
GM37370	ENSMUSG00000102503	12.722	0.751334	0.610676	1.23033	0.218573	1
GM37371	ENSMUSG00000102500	0.0656029	0	5.18004	0	1	1
GM37372	ENSMUSG00000102501	28.8857	0.0536063	0.303228	0.176786	0.859677	1
GM37373	ENSMUSG00000102685	1.88582	0.0719305	1.25186	0.057459	0.95418	1
GM37374	ENSMUSG00000102684	2.54226	0.0639313	1.11886	0.0571396	0.954434	1
GM37381	ENSMUSG00000102343	0.0684525	-0.687347	5.18014	-0.132689	0.894439	1
GM37382	ENSMUSG00000102831	96.97	0.503189	0.279679	1.79917	0.0719918	1
GM37383	ENSMUSG00000102837	6.83572	-0.830448	0.526127	-1.57842	0.11447	1
GM37385	ENSMUSG00000102839	0.0673397	0.848632	5.18014	0.163824	0.86987	1
GM37388	ENSMUSG00000103125	3.3206	-0.0276916	1.17439	-0.0235796	0.981188	1
GM3739	ENSMUSG00000091472	46.269	-0.309456	0.24618	-1.25703	0.208743	1
GM37390	ENSMUSG00000103123	51.7879	0.207788	0.219379	0.947165	0.343554	1
GM37391	ENSMUSG00000103122	24.43	-0.308542	0.268192	-1.15045	0.249958	1
GM37393	ENSMUSG00000103129	14.7768	1.27099	0.620607	2.04797	0.0405625	1
GM37396	ENSMUSG00000104205	14.0298	0.216292	0.585807	0.369221	0.711963	1
GM37397	ENSMUSG00000104204	16.5518	0.865193	0.508283	1.70219	0.0887199	1
GM37398	ENSMUSG00000104203	0.529007	-0.305257	2.23004	-0.136884	0.891122	1
GM37399	ENSMUSG00000104200	3.28205	0.772537	0.966954	0.798939	0.424326	1
GM37400	ENSMUSG00000104209	0.620264	-1.01968	1.96959	-0.517714	0.604658	1
GM37401	ENSMUSG00000104208	0.0644431	0	5.18014	0	1	1
GM37402	ENSMUSG00000103324	22.0137	0.310324	0.400689	0.774477	0.438649	1
GM37403	ENSMUSG00000103320	30.5189	0.233283	0.311623	0.748608	0.454093	1
GM37404	ENSMUSG00000103322	0.100049	-0.795763	5.18014	-0.153618	0.877911	1
GM37406	ENSMUSG00000103328	0.367	0.248365	2.39658	0.103633	0.917461	1
GM37407	ENSMUSG00000103497	69.7286	0.27942	0.37203	0.751069	0.452611	1
GM37409	ENSMUSG00000103495	50.2904	0.20637	0.251603	0.820223	0.412089	1
GM37410	ENSMUSG00000103494	0.130179	0	5.18014	0	1	1
GM37411	ENSMUSG00000103493	39.9172	0.0784754	0.227579	0.344827	0.730225	1
GM37412	ENSMUSG00000103492	9.13796	0.700496	0.556777	1.25813	0.208346	1
GM37415	ENSMUSG00000103864	29.1225	-0.381995	0.334276	-1.14275	0.253141	1
GM37416	ENSMUSG00000103865	0.0302791	0.339658	5.18014	0.0655693	0.947721	1
GM37419	ENSMUSG00000110291	3.96957	-0.223161	0.727394	-0.306796	0.758999	1
GM37420	ENSMUSG00000103869	137.783	0.329885	0.318847	1.03462	0.300846	1
GM37422	ENSMUSG00000104435	130.753	-0.161462	0.176058	-0.917097	0.359092	1
GM37423	ENSMUSG00000104436	118.458	0.0264743	0.165555	0.159912	0.87295	1
GM37426	ENSMUSG00000104433	6.74715	0.304588	0.643075	0.473643	0.635755	1
GM37427	ENSMUSG00000104438	0.0957227	-1.45516	5.17591	-0.281141	0.778603	1
GM37429	ENSMUSG00000103519	0.0931734	0	5.17988	0	1	1
GM37432	ENSMUSG00000103517	0.280312	1.18963	3.20671	0.370981	0.710651	1
GM37435	ENSMUSG00000102676	2.07364	0.0133572	1.06372	0.012557	0.989981	1
GM37436	ENSMUSG00000102670	77.0341	0.41485	0.292288	1.41932	0.155807	1
GM37437	ENSMUSG00000102673	26.0547	0.123127	0.436799	0.281885	0.778032	1
GM37438	ENSMUSG00000102584	1.92298	0.68069	1.16325	0.585161	0.558439	1
GM37439	ENSMUSG00000102585	0.227262	1.43992	5.17475	0.278259	0.780814	1
GM3744	ENSMUSG00000117411	1.121	0.50094	1.24497	0.402372	0.68741	1
GM37443	ENSMUSG00000102581	190.608	0.543403	0.253065	2.14729	0.0317703	1
GM37444	ENSMUSG00000102588	1.78736	-1.46903	1.36818	-1.07371	0.282952	1
GM37446	ENSMUSG00000103985	43.154	-0.450633	0.51331	-0.877896	0.38	1
GM37447	ENSMUSG00000103984	103.763	-0.258634	0.13906	-1.85987	0.062904	1
GM3745	ENSMUSG00000103792	0.190149	0	5.18014	0	1	1
GM37452	ENSMUSG00000103882	40.7586	0.379137	0.305461	1.24119	0.214534	1
GM37455	ENSMUSG00000104288	0.173005	0	5.18002	0	1	1
GM37456	ENSMUSG00000104287	2.50941	0.219129	0.824883	0.265648	0.79051	1
GM37457	ENSMUSG00000104286	15.7202	-0.14297	0.40163	-0.355973	0.72186	1
GM37458	ENSMUSG00000104285	0.0310578	0	5.18014	0	1	1
GM37459	ENSMUSG00000104283	116.015	0.602953	0.290223	2.07755	0.0377505	1
GM37460	ENSMUSG00000104282	9.31246	0.36902	0.449545	0.820874	0.411718	1
GM37461	ENSMUSG00000104281	3.10128	-0.494901	0.758554	-0.652427	0.514126	1
GM37463	ENSMUSG00000102427	48.9041	0.427664	0.423189	1.01058	0.31222	1
GM37464	ENSMUSG00000102420	7.88367	0.389782	0.540934	0.720572	0.471173	1
GM37465	ENSMUSG00000102423	141.277	0.537999	0.165108	3.25846	0.00112017	0.530874
GM37466	ENSMUSG00000103972	11.5538	0.0241059	0.446162	0.0540294	0.956912	1
GM37468	ENSMUSG00000102155	3.48277	-0.515923	1.40414	-0.367429	0.713299	1
GM37469	ENSMUSG00000102154	3.71285	-2.58252	1.16759	-2.21183	0.0269781	1
GM37470	ENSMUSG00000102157	57.0653	0.153204	0.325056	0.471317	0.637414	1
GM37472	ENSMUSG00000102151	322.414	0.194914	0.194471	1.00228	0.316209	1
GM37474	ENSMUSG00000102153	60.5963	-0.0749925	0.377884	-0.198454	0.84269	1
GM37475	ENSMUSG00000102152	5.28125	-0.245845	0.623586	-0.394244	0.693401	1
GM37477	ENSMUSG00000102803	24.4624	0.354311	0.329025	1.07685	0.281547	1
GM37478	ENSMUSG00000102801	52.6823	0.299302	0.37706	0.793779	0.427324	1
GM37479	ENSMUSG00000102800	18.206	0.037497	0.440501	0.0851234	0.932163	1
GM37480	ENSMUSG00000102807	0.0340375	0	5.18014	0	1	1
GM37482	ENSMUSG00000104122	1.62157	-0.702976	1.48975	-0.471874	0.637016	1
GM37483	ENSMUSG00000104123	0.0278467	0	5.18014	0	1	1
GM37484	ENSMUSG00000104120	1.43849	2.07663	1.36634	1.51985	0.128549	1
GM37485	ENSMUSG00000104121	19.9695	0.264682	0.44093	0.600282	0.548318	1
GM37486	ENSMUSG00000104126	1.31937	0.691317	1.51493	0.456335	0.648149	1
GM37488	ENSMUSG00000104125	77.1752	0.279562	0.362622	0.770944	0.44074	1
GM3749	ENSMUSG00000116388	0.0656029	0	5.18004	0	1	1
GM37490	ENSMUSG00000102211	5.95647	-0.184096	0.788891	-0.233361	0.815481	1
GM37491	ENSMUSG00000102217	0.103823	0	5.18014	0	1	1
GM37492	ENSMUSG00000102214	0.245126	0	3.72489	0	1	1
GM37493	ENSMUSG00000102218	0.196193	-0.555493	5.18008	-0.107236	0.914601	1
GM37495	ENSMUSG00000103140	0.0278467	0	5.18014	0	1	1
GM37496	ENSMUSG00000102694	0.559049	0.423842	2.40176	0.176471	0.859924	1
GM37497	ENSMUSG00000103904	0.236853	0	3.77644	0	1	1
GM37498	ENSMUSG00000103907	51.4692	0.422209	0.340228	1.24096	0.214621	1
GM37499	ENSMUSG00000103901	111.943	0.253485	0.306098	0.828119	0.407603	1
GM37500	ENSMUSG00000103900	20.5718	-0.14445	0.301599	-0.478947	0.631976	1
GM37502	ENSMUSG00000103908	0.0966646	0	5.18012	0	1	1
GM37503	ENSMUSG00000103013	12.395	0.314926	0.406864	0.774033	0.438911	1
GM37504	ENSMUSG00000103010	10.0447	0.544809	0.489433	1.11314	0.265647	1
GM37505	ENSMUSG00000103017	0.0556935	0	5.1801	0	1	1
GM37506	ENSMUSG00000103016	0.580428	-1.1454	1.79059	-0.639676	0.522383	1
GM37509	ENSMUSG00000104379	80.2627	0.207505	0.252407	0.822102	0.411019	1
GM37510	ENSMUSG00000104378	203.533	0.0490084	0.140736	0.348229	0.727668	1
GM37513	ENSMUSG00000104371	22.6644	0.332542	0.400063	0.831225	0.405847	1
GM37514	ENSMUSG00000104370	1.09361	1.48539	1.47702	1.00567	0.314576	1
GM37515	ENSMUSG00000104377	1.90035	-0.363015	1.03265	-0.351536	0.725186	1
GM37516	ENSMUSG00000104376	0.168516	0	5.1801	0	1	1
GM37517	ENSMUSG00000104374	65.7806	0.513798	0.404182	1.2712	0.203656	1
GM37518	ENSMUSG00000103258	0.0706504	0	5.18014	0	1	1
GM37519	ENSMUSG00000103251	63.7185	-0.113599	0.242034	-0.46935	0.638819	1
GM3752	ENSMUSG00000091617	14.9666	0.17829	0.605428	0.294485	0.768387	1
GM37520	ENSMUSG00000103253	22.3783	0.286854	0.336784	0.851745	0.394356	1
GM37521	ENSMUSG00000103252	100.789	-0.0783536	0.180259	-0.434672	0.663801	1
GM37522	ENSMUSG00000103783	82.6256	-0.122277	0.179136	-0.682592	0.494865	1
GM37523	ENSMUSG00000103781	0.175539	0	5.18011	0	1	1
GM37524	ENSMUSG00000103780	253.647	0.163765	0.162995	1.00472	0.315031	1
GM37525	ENSMUSG00000103786	0.229996	-1.45133	4.43334	-0.327368	0.74339	1
GM37526	ENSMUSG00000103784	21.7731	0.299215	0.275869	1.08463	0.278086	1
GM37527	ENSMUSG00000103788	1.1142	0	2.31883	0	1	1
GM37529	ENSMUSG00000103693	179.909	0.426785	0.349189	1.22222	0.221624	1
GM37530	ENSMUSG00000103694	451.84	0.159452	0.129682	1.22956	0.218861	1
GM37531	ENSMUSG00000103696	149.398	0.19871	0.223694	0.888314	0.374372	1
GM37534	ENSMUSG00000103427	230.696	0.211721	0.246733	0.858097	0.390839	1
GM37535	ENSMUSG00000103424	0.834376	0	1.81651	0	1	1
GM37536	ENSMUSG00000103422	64.6666	-0.0530993	0.191258	-0.277632	0.781295	1
GM37537	ENSMUSG00000103420	64.3071	0.193167	0.218309	0.884833	0.376247	1
GM37539	ENSMUSG00000102299	0.921986	-1.02884	1.36719	-0.752526	0.451735	1
GM37541	ENSMUSG00000102293	22.4751	0.411453	0.296725	1.38665	0.165549	1
GM37542	ENSMUSG00000102291	0.54929	1.30326	2.21097	0.589451	0.555559	1
GM37543	ENSMUSG00000102296	29.4954	0.632011	0.467401	1.35218	0.176317	1
GM37545	ENSMUSG00000099610	0
GM37548	ENSMUSG00000103012	7.01233	-0.134744	0.505633	-0.266487	0.789864	1
GM37549	ENSMUSG00000103015	1.16611	-0.180684	1.82643	-0.0989277	0.921196	1
GM3755	ENSMUSG00000091227	0.155106	0.672147	5.18008	0.129756	0.896759	1
GM37551	ENSMUSG00000102940	76.7536	0.605439	0.386483	1.56654	0.117223	1
GM37552	ENSMUSG00000102941	1.79206	-1.03551	1.21471	-0.852476	0.39395	1
GM37553	ENSMUSG00000104383	80.2742	0.201989	0.279533	0.722595	0.469929	1
GM37555	ENSMUSG00000103091	0.0360507	0	5.18014	0	1	1
GM37556	ENSMUSG00000103097	0.0318908	0	5.18014	0	1	1
GM37558	ENSMUSG00000103094	96.9163	0.337002	0.346451	0.972728	0.330689	1
GM37559	ENSMUSG00000103098	33.022	0.0285014	0.25454	0.111972	0.910845	1
GM3756	ENSMUSG00000091639	15.6036	-0.304383	0.419242	-0.72603	0.46782	1
GM37560	ENSMUSG00000103165	0.394064	0.424232	2.76219	0.153586	0.877936	1
GM37562	ENSMUSG00000104041	55.7879	0.271449	0.224484	1.20921	0.226581	1
GM37563	ENSMUSG00000104040	26.4859	-0.272549	0.245167	-1.11169	0.266272	1
GM37564	ENSMUSG00000104042	0.419562	-0.565282	2.62987	-0.214947	0.829809	1
GM37566	ENSMUSG00000104044	56.3065	0.292875	0.404193	0.724593	0.468702	1
GM37567	ENSMUSG00000104046	0.446051	1.73244	2.23661	0.774582	0.438587	1
GM37568	ENSMUSG00000102554	13.1783	-0.227958	0.397749	-0.573121	0.566563	1
GM37569	ENSMUSG00000102556	21.5191	0.376351	0.42829	0.878729	0.379548	1
GM37570	ENSMUSG00000102559	98.6471	-0.122966	0.285227	-0.431116	0.666384	1
GM37571	ENSMUSG00000102558	5.74406	0.204538	0.708781	0.288578	0.772905	1
GM37573	ENSMUSG00000102397	26.5862	-0.0249294	0.356507	-0.0699268	0.944252	1
GM37575	ENSMUSG00000102394	0.0318908	0	5.18014	0	1	1
GM37578	ENSMUSG00000102391	30.3883	0.278411	0.426007	0.653538	0.51341	1
GM37580	ENSMUSG00000102398	5.09499	-0.0523208	0.573532	-0.0912255	0.927313	1
GM37581	ENSMUSG00000103388	35.7013	0.07614	0.248578	0.306302	0.759375	1
GM37582	ENSMUSG00000103118	0.811676	0.42184	1.93399	0.218119	0.827336	1
GM37583	ENSMUSG00000103119	7.80081	-0.217104	0.503221	-0.431429	0.666156	1
GM37584	ENSMUSG00000103115	21.6601	0.0695802	0.31146	0.2234	0.823224	1
GM37586	ENSMUSG00000103110	0.0661163	0.339663	5.18014	0.0655703	0.94772	1
GM37587	ENSMUSG00000104238	2.86456	0.543715	0.775275	0.701318	0.483104	1
GM37588	ENSMUSG00000104239	45.7393	0.294016	0.367604	0.799816	0.423817	1
GM37589	ENSMUSG00000104235	152.882	0.326804	0.315918	1.03446	0.300922	1
GM37590	ENSMUSG00000104232	0.0340375	0	5.18014	0	1	1
GM37591	ENSMUSG00000104230	0.12262	-0.0488764	5.18014	-0.00943535	0.992472	1
GM37592	ENSMUSG00000104231	8.4735	-1.15463	0.460893	-2.50521	0.0122378	1
GM37593	ENSMUSG00000103358	67.1723	0.21186	0.332441	0.637285	0.52394	1
GM37598	ENSMUSG00000102749	21.3478	0.542814	0.410022	1.32387	0.185547	1
GM37599	ENSMUSG00000102740	0.0295921	0.339658	5.18014	0.0655693	0.947721	1
GM3760	ENSMUSG00000091325	0.107301	0	5.18014	0	1	1
GM37600	ENSMUSG00000102745	3.12938	-0.137264	0.907409	-0.151271	0.879762	1
GM37601	ENSMUSG00000102746	0.0994911	0.43002	5.18014	0.0830133	0.933841	1
GM37602	ENSMUSG00000102747	217.406	0.362601	0.240016	1.51074	0.130855	1
GM37606	ENSMUSG00000103851	52.1095	0.572087	0.322795	1.77229	0.0763458	1
GM37607	ENSMUSG00000103839	26.2034	0.210505	0.412028	0.5109	0.609421	1
GM37608	ENSMUSG00000103831	233.212	-0.168541	0.162155	-1.03938	0.298627	1
GM37609	ENSMUSG00000103830	1.14786	0.566815	1.33785	0.423676	0.671802	1
GM37611	ENSMUSG00000103832	21.6153	0.440014	0.399058	1.10263	0.270187	1
GM37612	ENSMUSG00000103835	9.80071	-0.161909	0.435689	-0.371615	0.71018	1
GM37613	ENSMUSG00000103834	180.102	-0.0672629	0.194242	-0.346284	0.72913	1
GM37618	ENSMUSG00000102714	31.5947	0.345635	0.352723	0.979905	0.327133	1
GM37619	ENSMUSG00000104162	0.260503	1.85735	5.12562	0.362366	0.717078	1
GM37621	ENSMUSG00000103672	176.443	0.10524	0.219061	0.480417	0.630931	1
GM37622	ENSMUSG00000103670	3.54664	-0.171916	0.800616	-0.214729	0.829978	1
GM37623	ENSMUSG00000103679	1.2646	0.853926	1.33998	0.637266	0.523952	1
GM37624	ENSMUSG00000103678	0.834884	-1.40953	2.02258	-0.6969	0.485866	1
GM37625	ENSMUSG00000102782	24.1027	-0.600028	0.269615	-2.2255	0.0260474	1
GM37626	ENSMUSG00000102319	14.4953	0.615069	0.513594	1.19758	0.231081	1
GM37628	ENSMUSG00000102317	473.498	0.51048	0.333818	1.52921	0.126211	1
GM37629	ENSMUSG00000102316	15.1751	0.678067	0.487437	1.39108	0.1642	1
GM37630	ENSMUSG00000102314	0.0659396	0.36677	5.18014	0.0708032	0.943554	1
GM37631	ENSMUSG00000102310	0.0998323	0	5.18014	0	1	1
GM37632	ENSMUSG00000104197	9.74326	0.30722	0.489447	0.627689	0.530208	1
GM37633	ENSMUSG00000102868	147.055	0.310358	0.206238	1.50485	0.132362	1
GM37634	ENSMUSG00000102864	0.14575	0	5.18014	0	1	1
GM37636	ENSMUSG00000102866	0.438658	0	3.36163	0	1	1
GM37637	ENSMUSG00000102861	38.9528	0.430706	0.29113	1.47943	0.139025	1
GM37639	ENSMUSG00000102863	46.2617	0.267119	0.370803	0.720382	0.47129	1
GM3764	ENSMUSG00000097156	3589.26	0.0437177	0.108231	0.403929	0.686265	1
GM37640	ENSMUSG00000102862	0.667154	0.17569	1.87875	0.093514	0.925495	1
GM37642	ENSMUSG00000103197	10.5306	-0.287683	0.510477	-0.563556	0.573056	1
GM37643	ENSMUSG00000103194	77.0752	-0.159165	0.233093	-0.682838	0.494709	1
GM37644	ENSMUSG00000103195	30.618	-0.0227913	0.273708	-0.0832687	0.933638	1
GM37645	ENSMUSG00000103192	72.9751	0.176402	0.323804	0.544782	0.585904	1
GM37646	ENSMUSG00000103191	0.450345	0	3.47433	0	1	1
GM37647	ENSMUSG00000103256	1.24938	-2.40418	1.39605	-1.72213	0.0850463	1
GM37648	ENSMUSG00000103199	47.9457	-0.206484	0.298845	-0.690942	0.489602	1
GM37649	ENSMUSG00000102257	98.4003	0.257749	0.224421	1.14851	0.250759	1
GM3765	ENSMUSG00000086261	0.0963382	0	5.18014	0	1	1
GM37651	ENSMUSG00000103734	82.3954	0.30574	0.244084	1.2526	0.210351	1
GM37652	ENSMUSG00000103738	23.4615	0.447741	0.478298	0.936113	0.349215	1
GM37653	ENSMUSG00000103739	89.8202	0.359877	0.281815	1.277	0.201603	1
GM37655	ENSMUSG00000102451	42.878	0.0494064	0.387429	0.127524	0.898526	1
GM37660	ENSMUSG00000104467	19.5082	0.325797	0.387343	0.841107	0.400288	1
GM37661	ENSMUSG00000104462	53.1334	0.521244	0.377467	1.3809	0.16731	1
GM37662	ENSMUSG00000104461	0.138112	0.529415	5.18014	0.102201	0.918597	1
GM37663	ENSMUSG00000104469	96.0698	0.370499	0.252702	1.46615	0.142608	1
GM37664	ENSMUSG00000103100	1.54775	-1.15534	1.38737	-0.832755	0.404983	1
GM37666	ENSMUSG00000103546	32.296	0.515663	0.246738	2.08992	0.0366245	1
GM37668	ENSMUSG00000103540	6.06209	1.10126	0.763089	1.44316	0.148976	1
GM37669	ENSMUSG00000103543	7.27882	-0.0458729	0.51046	-0.0898659	0.928394	1
GM37670	ENSMUSG00000103548	0.223593	-1.02675	4.49433	-0.228454	0.819293	1
GM37671	ENSMUSG00000102628	6.34565	1.24101	0.60928	2.03685	0.0416653	1
GM37672	ENSMUSG00000102625	21.7225	-0.00669244	0.415785	-0.0160959	0.987158	1
GM37673	ENSMUSG00000102623	267.25	0.283414	0.159317	1.77893	0.0752505	1
GM37674	ENSMUSG00000102621	101.987	0.293353	0.194259	1.51011	0.131014	1
GM37675	ENSMUSG00000102620	27.7891	0.45327	0.269616	1.68117	0.0927308	1
GM37677	ENSMUSG00000103976	435.01	0.484913	0.198832	2.43881	0.0147356	1
GM37678	ENSMUSG00000103970	48.0751	0.526128	0.25471	2.0656	0.0388665	1
GM37679	ENSMUSG00000103971	12.8627	0.0218973	0.375684	0.0582865	0.95352	1
GM37681	ENSMUSG00000103020	0.69357	0	2.43702	0	1	1
GM37682	ENSMUSG00000103021	0.0990976	0.43002	5.18014	0.0830133	0.933841	1
GM37685	ENSMUSG00000103024	45.7716	0.0556102	0.185021	0.300562	0.763748	1
GM37686	ENSMUSG00000103025	42.0284	0.355934	0.375621	0.947588	0.343339	1
GM37688	ENSMUSG00000104341	0.191695	-0.359056	5.18014	-0.0693141	0.94474	1
GM37689	ENSMUSG00000104347	4.53177	0.46941	0.698115	0.672396	0.501332	1
GM37691	ENSMUSG00000104348	27.8072	-0.253733	0.311417	-0.814768	0.415205	1
GM37694	ENSMUSG00000102562	51.684	0.0211297	0.260532	0.0811024	0.935361	1
GM37695	ENSMUSG00000102563	1.02986	1.96989	1.38668	1.42059	0.155437	1
GM37696	ENSMUSG00000103473	23.1505	0.286278	0.351368	0.814755	0.415213	1
GM37697	ENSMUSG00000103475	3.62629	0.448771	0.762432	0.588605	0.556126	1
GM37700	ENSMUSG00000104175	0.0318908	0	5.18014	0	1	1
GM37701	ENSMUSG00000104174	1.34942	-0.79772	1.42079	-0.561461	0.574483	1
GM37702	ENSMUSG00000104170	133.71	0.0836485	0.142338	0.587676	0.55675	1
GM37703	ENSMUSG00000104173	0.0721013	0	5.18014	0	1	1
GM37706	ENSMUSG00000103646	129.909	0.527832	0.334028	1.5802	0.11406	1
GM37707	ENSMUSG00000103647	1.70445	-0.0584046	0.948544	-0.0615729	0.950903	1
GM37708	ENSMUSG00000102793	0.0328014	0	5.18014	0	1	1
GM37710	ENSMUSG00000102797	2.30591	1.50546	1.54617	0.97367	0.33022	1
GM37711	ENSMUSG00000102796	70.0355	-0.0408623	0.216396	-0.188831	0.850225	1
GM37714	ENSMUSG00000102244	1.02864	-1.68687	1.66955	-1.01037	0.312317	1
GM37716	ENSMUSG00000102241	13.892	0.363269	0.357427	1.01634	0.309466	1
GM37717	ENSMUSG00000102240	248.868	0.419627	0.365719	1.1474	0.251215	1
GM37718	ENSMUSG00000102243	38.2191	0.686097	0.376507	1.82227	0.0684141	1
GM3772	ENSMUSG00000113074	0.73272	-0.920275	1.91257	-0.481173	0.630393	1
GM37720	ENSMUSG00000103959	16.8991	0.395176	0.442725	0.8926	0.372071	1
GM37724	ENSMUSG00000102917	34.3167	-0.284577	0.216862	-1.31225	0.189436	1
GM37725	ENSMUSG00000102916	11.5841	0.106013	0.492977	0.215046	0.829731	1
GM37726	ENSMUSG00000102919	53.2287	0.409107	0.357514	1.14431	0.252495	1
GM37727	ENSMUSG00000103228	0.245829	0.0414588	5.1798	0.00800394	0.993614	1
GM37728	ENSMUSG00000103220	318.935	-0.0116464	0.1451	-0.0802644	0.936027	1
GM37729	ENSMUSG00000103222	4.024	0.346898	0.719415	0.482195	0.629667	1
GM37730	ENSMUSG00000103223	4.09693	0.282768	0.746466	0.378809	0.70483	1
GM37731	ENSMUSG00000103225	214.769	0.282216	0.116247	2.42773	0.0151938	1
GM37732	ENSMUSG00000103226	0.0340375	0	5.18014	0	1	1
GM37733	ENSMUSG00000103227	60.2935	-0.171834	0.289926	-0.592684	0.553392	1
GM37735	ENSMUSG00000104508	8.67635	0.000615327	0.559774	0.00109924	0.999123	1
GM37736	ENSMUSG00000104501	47.4981	-0.450669	0.217494	-2.0721	0.0382559	1
GM37737	ENSMUSG00000104502	0.401096	1.11633	3.02642	0.36886	0.712232	1
GM37738	ENSMUSG00000104503	199.885	0.0633785	0.166526	0.380593	0.703505	1
GM3774	ENSMUSG00000109889	0.0686492	0	5.18014	0	1	1
GM37741	ENSMUSG00000103141	0.502355	1.54186	2.75764	0.559122	0.576078	1
GM37742	ENSMUSG00000103143	2.97015	-0.818442	0.789583	-1.03655	0.299946	1
GM37743	ENSMUSG00000103142	0.0762031	0	5.18014	0	1	1
GM37744	ENSMUSG00000103145	1.86796	-1.42407	1.0458	-1.3617	0.173292	1
GM37745	ENSMUSG00000103146	217.35	0.225858	0.206283	1.09489	0.273563	1
GM37746	ENSMUSG00000103148	0.37481	0	3.08178	0	1	1
GM37747	ENSMUSG00000104262	40.3981	0.439566	0.540693	0.812968	0.416236	1
GM37748	ENSMUSG00000104266	2.74249	0.87243	0.792746	1.10052	0.271107	1
GM37749	ENSMUSG00000104269	0.163035	0.294506	5.18014	0.0568529	0.954662	1
GM37750	ENSMUSG00000104268	0.0686492	0	5.18014	0	1	1
GM37751	ENSMUSG00000103386	3.86778	0.583794	0.828511	0.704631	0.48104	1
GM37752	ENSMUSG00000103385	0.123542	1.37607	5.17364	0.265977	0.790257	1
GM37753	ENSMUSG00000103384	0.164843	-0.449416	5.18014	-0.0867575	0.930864	1
GM37754	ENSMUSG00000103383	0.196886	-0.892284	5.18009	-0.172253	0.863239	1
GM37755	ENSMUSG00000103382	0.77147	0	5.17974	0	1	1
GM37756	ENSMUSG00000103380	3.99991	0.406615	0.820374	0.495645	0.620145	1
GM37757	ENSMUSG00000103389	0.0340375	0	5.18014	0	1	1
GM37758	ENSMUSG00000102712	7.35905	0.187025	0.476416	0.392567	0.69464	1
GM37759	ENSMUSG00000102717	4.64077	-0.686941	0.882129	-0.778731	0.436138	1
GM3776	ENSMUSG00000111709	0.0310578	0	5.18014	0	1	1
GM37760	ENSMUSG00000102719	52.4741	0.395755	0.375897	1.05283	0.292419	1
GM37761	ENSMUSG00000102718	0.0322215	0	5.18014	0	1	1
GM37762	ENSMUSG00000102999	0.202711	-0.818347	3.89928	-0.209871	0.833768	1
GM37764	ENSMUSG00000102990	0.121117	1.35751	5.17408	0.262367	0.793038	1
GM37766	ENSMUSG00000102992	8.64027	0.65094	0.633481	1.02756	0.304156	1
GM37767	ENSMUSG00000102994	8.32131	0.665777	0.61643	1.08005	0.280119	1
GM37768	ENSMUSG00000103649	23.0964	0.634029	0.300652	2.10885	0.034958	1
GM37769	ENSMUSG00000103642	30.4388	-0.273371	0.367918	-0.74302	0.45747	1
GM37770	ENSMUSG00000103643	0.705062	0.575283	1.78617	0.322076	0.747395	1
GM37772	ENSMUSG00000104039	29.9665	-0.234279	0.218276	-1.07332	0.283129	1
GM37773	ENSMUSG00000104033	73.3879	0.431686	0.364928	1.18294	0.236835	1
GM37774	ENSMUSG00000104035	0.0302791	0.339658	5.18014	0.0655693	0.947721	1
GM37776	ENSMUSG00000104037	50.048	0.276769	0.285017	0.971061	0.331518	1
GM37777	ENSMUSG00000102698	50.8446	0.149313	0.345817	0.43177	0.665908	1
GM37779	ENSMUSG00000102690	1.94345	1.078	1.46916	0.733751	0.463101	1
GM37780	ENSMUSG00000102691	37.086	0.231447	0.32035	0.722482	0.469998	1
GM37781	ENSMUSG00000102521	20.3875	0.663637	0.517038	1.28353	0.199305	1
GM37782	ENSMUSG00000102522	1.01237	1.12655	1.8669	0.603431	0.546222	1
GM37783	ENSMUSG00000102523	130.524	0.0570909	0.161802	0.352843	0.724206	1
GM37784	ENSMUSG00000102525	0.31602	-0.800277	3.13832	-0.255002	0.798722	1
GM37785	ENSMUSG00000102526	16.234	-0.00574222	0.353852	-0.0162278	0.987053	1
GM37786	ENSMUSG00000102632	30.5093	0.0553942	0.301667	0.183627	0.854306	1
GM37787	ENSMUSG00000103219	4.09016	0	1.40047	0	1	1
GM37788	ENSMUSG00000102326	43.2917	0.319956	0.428479	0.746723	0.455231	1
GM37790	ENSMUSG00000102323	36.7406	0.214747	0.32425	0.662288	0.507787	1
GM37792	ENSMUSG00000102321	26.8698	-0.036773	0.428422	-0.0858337	0.931599	1
GM37795	ENSMUSG00000102813	86.7365	-0.0411872	0.154629	-0.266361	0.789961	1
GM37800	ENSMUSG00000103308	0.441781	0.44629	2.36872	0.18841	0.850555	1
GM37802	ENSMUSG00000103303	62.3989	0.301955	0.308458	0.978917	0.327621	1
GM37804	ENSMUSG00000103301	2.65477	0.129524	0.803378	0.161224	0.871917	1
GM37805	ENSMUSG00000103755	12.8794	0.380406	0.398209	0.955292	0.33943	1
GM37806	ENSMUSG00000103849	0.0322215	0	5.18014	0	1	1
GM37809	ENSMUSG00000103846	18.4709	-0.0276875	0.370856	-0.0746585	0.940486	1
GM37811	ENSMUSG00000102900	15.4555	-0.245564	0.436974	-0.561965	0.57414	1
GM37812	ENSMUSG00000102814	6.02773	0.699449	0.704137	0.993342	0.320543	1
GM37813	ENSMUSG00000102815	0.0613684	0.475191	5.18014	0.0917333	0.92691	1
GM37814	ENSMUSG00000102816	352.944	0.464426	0.317565	1.46246	0.143615	1
GM37817	ENSMUSG00000102819	1.27622	0.00523152	1.34705	0.00388368	0.996901	1
GM37818	ENSMUSG00000104184	37.7008	0.387478	0.348705	1.11119	0.266486	1
GM37819	ENSMUSG00000104186	0.0680953	0	5.18014	0	1	1
GM37820	ENSMUSG00000104187	5.53965	0.49035	0.714166	0.686606	0.492331	1
GM37821	ENSMUSG00000104188	0.857161	-0.211528	1.70774	-0.123864	0.901423	1
GM37822	ENSMUSG00000104189	0.241953	0	4.3902	0	1	1
GM37824	ENSMUSG00000104459	28.7645	0.232671	0.313687	0.74173	0.458251	1
GM37827	ENSMUSG00000104454	52.8903	0.0222445	0.173248	0.128397	0.897835	1
GM37829	ENSMUSG00000104453	24.0484	0.302907	0.40143	0.754568	0.450508	1
GM37830	ENSMUSG00000104450	0.415869	1.43591	2.43054	0.590779	0.554669	1
GM37831	ENSMUSG00000104451	0.0361101	-0.82288	5.18014	-0.158853	0.873785	1
GM37832	ENSMUSG00000081537	0.0623937	0.713104	5.18014	0.137661	0.890508	1
GM37833	ENSMUSG00000103581	8.24468	0.489922	0.750844	0.652496	0.514081	1
GM37834	ENSMUSG00000103539	23.6476	-0.568834	0.368521	-1.54356	0.122695	1
GM37837	ENSMUSG00000103536	0.980625	0.381552	1.5692	0.24315	0.807889	1
GM37839	ENSMUSG00000103530	0.0666266	0.36677	5.18014	0.0708032	0.943554	1
GM37841	ENSMUSG00000102616	0.0308477	0.339658	5.18014	0.0655693	0.947721	1
GM37842	ENSMUSG00000102617	19.3623	0.563914	0.37483	1.50445	0.132465	1
GM37843	ENSMUSG00000102614	2.21052	-1.05942	1.00782	-1.0512	0.293167	1
GM37844	ENSMUSG00000102615	116.88	-0.145682	0.159367	-0.914126	0.360651	1
GM37845	ENSMUSG00000102612	0.64628	1.09808	1.90497	0.576429	0.564325	1
GM37846	ENSMUSG00000102610	2.14661	0.575016	1.02477	0.561118	0.574717	1
GM37847	ENSMUSG00000102611	10.405	-0.857063	0.435725	-1.96698	0.0491854	1
GM37848	ENSMUSG00000102618	127.023	0.285466	0.161466	1.76797	0.0770665	1
GM37849	ENSMUSG00000102619	18.7166	-0.0182022	0.333942	-0.054507	0.956531	1
GM37850	ENSMUSG00000102899	36.853	-0.0334187	0.271876	-0.122919	0.902172	1
GM37851	ENSMUSG00000102894	1.47597	1.10667	1.01236	1.09317	0.274321	1
GM37853	ENSMUSG00000102897	0.273196	0.951376	4.29875	0.221315	0.824847	1
GM37854	ENSMUSG00000102892	0.0302791	0.339658	5.18014	0.0655693	0.947721	1
GM37855	ENSMUSG00000102893	29.0621	-0.587786	0.319582	-1.83923	0.0658807	1
GM37856	ENSMUSG00000103768	3.3973	-2.28001	1.151	-1.98089	0.0476033	1
GM37857	ENSMUSG00000103765	0.0324018	-0.687352	5.18014	-0.13269	0.894439	1
GM37858	ENSMUSG00000103767	0.53651	-0.123381	2.36519	-0.0521652	0.958397	1
GM37859	ENSMUSG00000103761	60.1337	0.189948	0.265639	0.715061	0.474571	1
GM37860	ENSMUSG00000103763	15.1351	0.16982	0.467263	0.363436	0.71628	1
GM37861	ENSMUSG00000103762	119.628	0.194231	0.183328	1.05947	0.289387	1
GM37862	ENSMUSG00000102407	171.795	0.452943	0.278184	1.62821	0.103479	1
GM37863	ENSMUSG00000102405	0.515814	0.289078	1.83667	0.157392	0.874936	1
GM37864	ENSMUSG00000102401	116.746	-0.099383	0.206367	-0.481583	0.630102	1
GM37866	ENSMUSG00000104276	0.0322215	0	5.18014	0	1	1
GM37867	ENSMUSG00000104275	0.0318908	0	5.18014	0	1	1
GM37868	ENSMUSG00000102179	54.2568	-0.0861343	0.493897	-0.174397	0.861553	1
GM37869	ENSMUSG00000102178	0.0693714	-0.687347	5.18014	-0.132689	0.894439	1
GM3787	ENSMUSG00000116284	1.28975	0.134472	1.36827	0.0982791	0.921711	1
GM37871	ENSMUSG00000102176	8.06717	0.842205	0.500028	1.68431	0.0921209	1
GM37872	ENSMUSG00000102173	0.0622169	0	5.18014	0	1	1
GM37873	ENSMUSG00000102172	19.2577	0.432722	0.391095	1.10644	0.268537	1
GM37876	ENSMUSG00000104108	17.8943	-0.318203	0.354241	-0.898269	0.369042	1
GM37877	ENSMUSG00000104104	12.7228	0.149134	0.373345	0.399453	0.68956	1
GM37879	ENSMUSG00000104107	26.8555	0.720105	0.409332	1.75922	0.0785402	1
GM3788	ENSMUSG00000094392	3.49008	0.189658	0.691129	0.274418	0.783763	1
GM37880	ENSMUSG00000104100	263.936	0.311731	0.288976	1.07874	0.280701	1
GM37881	ENSMUSG00000104101	0.545618	0	2.86152	0	1	1
GM37883	ENSMUSG00000102946	0.0893891	-0.82287	5.18014	-0.158851	0.873786	1
GM37884	ENSMUSG00000102945	9.19958	0.0986725	0.56138	0.175768	0.860476	1
GM37885	ENSMUSG00000102234	40.541	-0.0960128	0.335291	-0.286357	0.774605	1
GM37886	ENSMUSG00000102235	9.32691	-0.207472	0.524331	-0.395689	0.692334	1
GM37887	ENSMUSG00000102236	0.978769	0.773597	1.58134	0.489203	0.624698	1
GM37889	ENSMUSG00000102233	0.0680969	0	5.18014	0	1	1
GM37890	ENSMUSG00000102238	0.839704	0.879441	1.66489	0.528228	0.597341	1
GM37891	ENSMUSG00000104271	43.3723	0.0713766	0.33489	0.213134	0.831222	1
GM37892	ENSMUSG00000103929	0.0648789	0.36677	5.18014	0.0708032	0.943554	1
GM37893	ENSMUSG00000103928	130.827	-0.122781	0.212694	-0.577269	0.563758	1
GM37894	ENSMUSG00000103926	34.5546	0.0554477	0.393789	0.140806	0.888023	1
GM37895	ENSMUSG00000103924	415.079	0.455628	0.308967	1.47468	0.140298	1
GM37896	ENSMUSG00000103923	10.3781	0.255188	0.520725	0.490063	0.624089	1
GM37897	ENSMUSG00000103920	12.5961	0.481305	0.561232	0.857587	0.391121	1
GM37899	ENSMUSG00000102657	1021.74	0.422993	0.28475	1.48549	0.137414	1
GM37900	ENSMUSG00000103000	30.7363	0.341663	0.304279	1.12286	0.261496	1
GM37902	ENSMUSG00000103076	45.2847	0.200309	0.394292	0.508023	0.611437	1
GM37903	ENSMUSG00000103070	2.29381	-0.338855	0.79945	-0.42386	0.671668	1
GM37905	ENSMUSG00000103072	0.738884	2.51814	1.78701	1.40913	0.158795	1
GM37906	ENSMUSG00000104315	147.994	0.243754	0.236559	1.03042	0.302814	1
GM37907	ENSMUSG00000104314	0.749951	-2.59053	2.51001	-1.03208	0.302036	1
GM37909	ENSMUSG00000104316	52.3779	-0.279982	0.283742	-0.986748	0.323766	1
GM3791	ENSMUSG00000113423	18.6487	0.107063	0.34919	0.306604	0.759145	1
GM37911	ENSMUSG00000104313	18.7982	0.152907	0.421479	0.362785	0.716765	1
GM37912	ENSMUSG00000104312	0.221072	0	5.18014	0	1	1
GM37913	ENSMUSG00000103273	0.303451	0.767353	3.15919	0.242896	0.808086	1
GM37914	ENSMUSG00000103272	65.2004	0.265115	0.335871	0.789335	0.429916	1
GM37915	ENSMUSG00000103270	6.40132	0.970988	1.04475	0.929401	0.352681	1
GM37916	ENSMUSG00000103277	36.4638	0.542985	0.429321	1.26475	0.20596	1
GM37918	ENSMUSG00000103274	0.0976695	0.411951	5.18014	0.0795252	0.936615	1
GM37920	ENSMUSG00000102488	0.0318908	0	5.18014	0	1	1
GM37922	ENSMUSG00000102485	0.0357883	0.475186	5.18014	0.0917323	0.926911	1
GM37924	ENSMUSG00000102482	0.207415	0.418287	5.17981	0.0807532	0.935638	1
GM37925	ENSMUSG00000102481	172.084	-0.189864	0.143496	-1.32313	0.185793	1
GM37926	ENSMUSG00000102480	0.0328014	0	5.18014	0	1	1
GM37928	ENSMUSG00000104362	179.584	0.320949	0.297891	1.0774	0.2813	1
GM37929	ENSMUSG00000103401	4.93319	-0.753924	0.634009	-1.18914	0.234386	1
GM3793	ENSMUSG00000108260	14.3284	-0.199595	0.360558	-0.553571	0.579872	1
GM37931	ENSMUSG00000103403	97.8312	-0.111783	0.173867	-0.642925	0.520273	1
GM37932	ENSMUSG00000103404	3.00203	-0.0590539	1.03213	-0.0572153	0.954374	1
GM37933	ENSMUSG00000103408	3.81483	0.346633	0.642072	0.539867	0.589289	1
GM37934	ENSMUSG00000102728	1.938	0.581877	1.22015	0.47689	0.633441	1
GM37935	ENSMUSG00000102722	2.97293	-0.11059	0.827307	-0.133675	0.89366	1
GM37936	ENSMUSG00000102723	7.96264	0.326508	0.614626	0.53123	0.59526	1
GM37940	ENSMUSG00000103899	312.701	-0.144396	0.122169	-1.18193	0.237232	1
GM37941	ENSMUSG00000103891	120.478	0.53719	0.276208	1.94488	0.0517897	1
GM37942	ENSMUSG00000103895	5.90738	-0.479159	0.663197	-0.722499	0.469987	1
GM37943	ENSMUSG00000102960	16.1632	1.0894	0.57673	1.88892	0.058902	1
GM37944	ENSMUSG00000102962	0.0346003	0	5.18014	0	1	1
GM37945	ENSMUSG00000102963	242.167	0.112747	0.164233	0.686508	0.492393	1
GM37946	ENSMUSG00000102967	8.8616	0.342954	0.459231	0.746801	0.455184	1
GM37947	ENSMUSG00000103610	0.209249	0	5.18004	0	1	1
GM37949	ENSMUSG00000103614	110.938	0.206724	0.176825	1.16909	0.242369	1
GM37950	ENSMUSG00000103617	0.109043	0	5.1801	0	1	1
GM37953	ENSMUSG00000104061	36.6732	0.378113	0.376591	1.00404	0.315358	1
GM37954	ENSMUSG00000104060	35.6602	0.00199796	0.359209	0.0055621	0.995562	1
GM37955	ENSMUSG00000104066	2.08585	-0.171493	0.908922	-0.188678	0.850346	1
GM37956	ENSMUSG00000104064	32.2402	0.0373686	0.337699	0.110657	0.911889	1
GM37958	ENSMUSG00000104397	0.0692234	0	5.18014	0	1	1
GM37959	ENSMUSG00000104396	30.9733	0.411583	0.379828	1.0836	0.27854	1
GM37960	ENSMUSG00000104391	79.6894	0.4506	0.356154	1.26518	0.205805	1
GM37962	ENSMUSG00000104392	99.3765	-0.080363	0.179948	-0.446591	0.655171	1
GM37963	ENSMUSG00000104399	38.0221	0.0221479	0.241148	0.0918435	0.926822	1
GM37964	ENSMUSG00000104398	135.805	0.399542	0.328503	1.21625	0.223889	1
GM37965	ENSMUSG00000102579	12.6825	-0.123812	0.450057	-0.275104	0.783237	1
GM37967	ENSMUSG00000102571	18.2074	0.800417	0.490396	1.63219	0.10264	1
GM37968	ENSMUSG00000102570	44.7263	0.0466505	0.27533	0.169435	0.865455	1
GM37969	ENSMUSG00000102577	19.0925	0.0715809	0.3855	0.185683	0.852693	1
GM37970	ENSMUSG00000104180	0.245748	-0.750789	5.17987	-0.144943	0.884755	1
GM37971	ENSMUSG00000102379	1.18078	0.143087	1.55767	0.0918598	0.926809	1
GM37973	ENSMUSG00000102370	9.21263	0.465231	0.623753	0.745858	0.455753	1
GM37974	ENSMUSG00000102377	0.216674	0.551051	3.85707	0.142868	0.886395	1
GM37975	ENSMUSG00000102376	23.2593	-0.750967	0.32962	-2.27828	0.0227099	1
GM37977	ENSMUSG00000103131	5.76108	-0.343436	0.745077	-0.46094	0.644842	1
GM37978	ENSMUSG00000103132	99.2118	0.356237	0.230995	1.54218	0.123029	1
GM37979	ENSMUSG00000103135	20.2356	0.122551	0.333297	0.367692	0.713103	1
GM37980	ENSMUSG00000103136	22.8037	0.363223	0.351791	1.0325	0.301839	1
GM37981	ENSMUSG00000103137	0.236744	0	5.18014	0	1	1
GM37982	ENSMUSG00000103139	2.52872	-1.20549	0.98242	-1.22706	0.219801	1
GM37983	ENSMUSG00000102225	43.0792	0.639488	0.412116	1.55172	0.120729	1
GM37984	ENSMUSG00000104210	124.575	-0.25085	0.220881	-1.13568	0.256091	1
GM37985	ENSMUSG00000104211	6.06003	-0.366842	0.798911	-0.459178	0.646107	1
GM37986	ENSMUSG00000104212	5.07132	-0.218312	0.617729	-0.353411	0.72378	1
GM37987	ENSMUSG00000104216	0.21803	-1.17012	4.47584	-0.261431	0.79376	1
GM37988	ENSMUSG00000104217	0.81881	-2.65771	2.56477	-1.03624	0.300092	1
GM37993	ENSMUSG00000103336	0.366165	-0.557646	3.55249	-0.156973	0.875266	1
GM37994	ENSMUSG00000103333	0.0975493	0	5.18014	0	1	1
GM37995	ENSMUSG00000103331	162.752	0.647072	0.370214	1.74783	0.0804931	1
GM37999	ENSMUSG00000103482	33.2118	0.195991	0.518401	0.378068	0.70538	1
GM3800	ENSMUSG00000114194	0.640703	1.94895	2.30125	0.846911	0.397044	1
GM38000	ENSMUSG00000103484	7.22294	0.413135	0.49615	0.832681	0.405024	1
GM38001	ENSMUSG00000103485	80.662	-0.121256	0.174418	-0.695205	0.486927	1
GM38002	ENSMUSG00000102855	0.0646923	0	5.18014	0	1	1
GM38004	ENSMUSG00000103811	1.25708	1.4085	1.43776	0.979648	0.32726	1
GM38005	ENSMUSG00000103810	1.70609	2.41937	1.53475	1.5764	0.114934	1
GM38006	ENSMUSG00000103816	0.305925	0	4.98804	0	1	1
GM38007	ENSMUSG00000103814	0.460593	-0.806357	2.33322	-0.345599	0.729644	1
GM38008	ENSMUSG00000103819	3.26221	0.388704	0.800957	0.4853	0.627464	1
GM38009	ENSMUSG00000103818	48.4069	-0.376409	0.275453	-1.36651	0.171778	1
GM38010	ENSMUSG00000104400	38.7609	0.0897359	0.245371	0.365716	0.714577	1
GM38011	ENSMUSG00000104403	0.64683	0.333632	2.30043	0.14503	0.884687	1
GM38012	ENSMUSG00000104402	6.02506	-0.490222	0.672908	-0.728512	0.4663	1
GM38014	ENSMUSG00000104406	47.6881	0.553258	0.398593	1.38803	0.165129	1
GM38018	ENSMUSG00000103699	0.094654	1.088	5.18008	0.210035	0.83364	1
GM38019	ENSMUSG00000103691	0.0693061	0	5.18014	0	1	1
GM38020	ENSMUSG00000103697	992.034	0.184793	0.153875	1.20094	0.229776	1
GM38021	ENSMUSG00000102649	20.5408	-0.180489	0.364814	-0.494744	0.620781	1
GM38022	ENSMUSG00000102648	0.0360507	0	5.18014	0	1	1
GM38024	ENSMUSG00000102647	15.0059	0.219265	0.509443	0.4304	0.666904	1
GM38025	ENSMUSG00000103998	12.39	-1.05416	0.462686	-2.27834	0.0227064	1
GM38026	ENSMUSG00000103999	6.42076	-0.854905	0.563643	-1.51675	0.12933	1
GM38027	ENSMUSG00000103997	0.0363475	0	5.18014	0	1	1
GM38029	ENSMUSG00000103992	84.6887	0.316299	0.359636	0.879497	0.379132	1
GM38031	ENSMUSG00000103991	59.0585	-0.0930227	0.263528	-0.35299	0.724096	1
GM38032	ENSMUSG00000102441	104.84	0.43242	0.251459	1.71965	0.0854963	1
GM38033	ENSMUSG00000102845	0.201905	0.502319	4.5862	0.109528	0.912783	1
GM38034	ENSMUSG00000102844	146.174	-0.174096	0.216434	-0.804383	0.421176	1
GM38036	ENSMUSG00000102841	221.049	-0.0241739	0.149334	-0.161878	0.871402	1
GM38037	ENSMUSG00000102840	3.26412	0.507122	0.725524	0.698973	0.484569	1
GM38038	ENSMUSG00000103717	3.67668	0.216499	0.686204	0.315502	0.752381	1
GM38040	ENSMUSG00000104298	0.130337	-0.868524	5.18013	-0.167664	0.866847	1
GM38041	ENSMUSG00000104290	0.594502	0.120878	2.4731	0.048877	0.961017	1
GM38042	ENSMUSG00000104292	165.396	-0.389823	0.187903	-2.0746	0.0380232	1
GM38043	ENSMUSG00000104293	301.565	0.0800889	0.143547	0.557927	0.576894	1
GM38046	ENSMUSG00000104297	0.135764	0.416256	5.18009	0.080357	0.935953	1
GM38047	ENSMUSG00000102436	4.02939	-0.885909	0.932674	-0.949858	0.342184	1
GM38049	ENSMUSG00000102434	0.469873	-0.731902	1.94041	-0.377189	0.706033	1
GM38053	ENSMUSG00000103584	0.413791	0	3.0004	0	1	1
GM38055	ENSMUSG00000102147	58.5368	0.731677	0.343537	2.12983	0.0331854	1
GM38056	ENSMUSG00000102145	596.396	0.20065	0.122685	1.63549	0.101946	1
GM38057	ENSMUSG00000102143	94.8283	0.391727	0.318932	1.22825	0.219354	1
GM38058	ENSMUSG00000102140	10.3213	-0.51734	0.39661	-1.30441	0.192095	1
GM38059	ENSMUSG00000102148	104.406	0.0776402	0.209827	0.370021	0.711367	1
GM38060	ENSMUSG00000103631	0.23822	1.06844	5.17397	0.206504	0.836397	1
GM38061	ENSMUSG00000103635	0.240106	-0.35908	3.26344	-0.110031	0.912385	1
GM38062	ENSMUSG00000104488	73.3894	0.120861	0.263907	0.457968	0.646976	1
GM38063	ENSMUSG00000104481	0.825168	1.59484	2.03861	0.782315	0.43403	1
GM38064	ENSMUSG00000104482	0.0322215	0	5.18014	0	1	1
GM38065	ENSMUSG00000104485	3.08545	-0.968421	0.701495	-1.38051	0.167429	1
GM38066	ENSMUSG00000104486	5.48307	0.118501	0.790187	0.149966	0.880791	1
GM38067	ENSMUSG00000103569	94.7575	0.225262	0.222754	1.01126	0.311891	1
GM38069	ENSMUSG00000103561	9.09299	1.31708	0.555316	2.37177	0.0177029	1
GM3807	ENSMUSG00000102881	7.96411	-0.751078	0.458496	-1.63813	0.101394	1
GM38070	ENSMUSG00000103560	41.9209	0.0817368	0.363029	0.225152	0.821861	1
GM38071	ENSMUSG00000103916	28.92	0.434769	0.360804	1.205	0.228203	1
GM38073	ENSMUSG00000103914	169.06	0.241825	0.351692	0.687603	0.491703	1
GM38075	ENSMUSG00000103002	3.95062	0.875326	0.8562	1.02234	0.306621	1
GM38076	ENSMUSG00000103003	0.0621156	0	5.18006	0	1	1
GM38077	ENSMUSG00000104344	300.815	0.0150203	0.133281	0.112696	0.910271	1
GM38080	ENSMUSG00000104361	4.61786	-0.253532	0.607485	-0.417347	0.676425	1
GM38081	ENSMUSG00000104363	37.8745	0.731743	0.403367	1.81409	0.0696644	1
GM38082	ENSMUSG00000104369	404.68	-0.095086	0.157189	-0.604917	0.545234	1
GM38083	ENSMUSG00000103354	24.0974	0.532691	0.423212	1.25869	0.208143	1
GM38085	ENSMUSG00000102517	375.53	0.194785	0.152693	1.27566	0.202074	1
GM3809	ENSMUSG00000097935	0.820275	0.399727	1.56607	0.255242	0.798536	1
GM38090	ENSMUSG00000103246	0.878857	1.48372	1.7559	0.844992	0.398116	1
GM38091	ENSMUSG00000103247	91.4302	0.121752	0.166114	0.732943	0.463593	1
GM38092	ENSMUSG00000103244	0.220357	0.627393	5.17385	0.121262	0.903483	1
GM38093	ENSMUSG00000103799	0.0321145	0.339658	5.18014	0.0655693	0.947721	1
GM38095	ENSMUSG00000103791	1.08912	0.11693	1.41552	0.0826056	0.934165	1
GM38096	ENSMUSG00000103459	0.809067	0.0307697	1.72738	0.0178129	0.985788	1
GM38097	ENSMUSG00000103456	3.69785	-0.26285	0.751557	-0.34974	0.726533	1
GM38099	ENSMUSG00000104159	19.2893	0.04711	0.36054	0.130665	0.89604	1
GM38101	ENSMUSG00000104157	25.8865	-0.119301	0.225296	-0.529531	0.596437	1
GM38102	ENSMUSG00000104156	310.048	-0.276645	0.134655	-2.05448	0.0399296	1
GM38103	ENSMUSG00000104155	3.19947	0.204378	0.753663	0.271179	0.786253	1
GM38104	ENSMUSG00000104154	74.1556	0.0935993	0.28427	0.329262	0.741958	1
GM38105	ENSMUSG00000104153	19.3626	0.381096	0.548641	0.694618	0.487295	1
GM38106	ENSMUSG00000102266	0.856507	-1.75736	1.79467	-0.979212	0.327475	1
GM38108	ENSMUSG00000102743	0.0986598	0.713109	5.18014	0.137662	0.890507	1
GM38109	ENSMUSG00000103075	3.91567	0.0488152	0.686058	0.0711532	0.943276	1
GM38110	ENSMUSG00000103071	10.1314	0.0205754	0.432415	0.0475826	0.962049	1
GM38111	ENSMUSG00000102939	44.857	0.138293	0.401277	0.344631	0.730372	1
GM38113	ENSMUSG00000102932	0.0328014	0	5.18014	0	1	1
GM38114	ENSMUSG00000102931	6.64091	-0.0706817	0.55509	-0.127334	0.898676	1
GM38115	ENSMUSG00000102930	100.088	0.0405909	0.247873	0.163757	0.869923	1
GM38116	ENSMUSG00000102937	73.5283	0.260653	0.294377	0.885437	0.375921	1
GM38117	ENSMUSG00000102934	2.2382	1.00694	1.28319	0.784721	0.432617	1
GM38118	ENSMUSG00000103089	5.66479	-0.180262	0.641077	-0.281187	0.778567	1
GM38120	ENSMUSG00000103085	385.656	-0.0611419	0.137441	-0.44486	0.656421	1
GM38122	ENSMUSG00000103087	0.136688	0.36678	5.18014	0.0708051	0.943553	1
GM38123	ENSMUSG00000103080	4.39347	0.742045	1.42395	0.521118	0.602285	1
GM38124	ENSMUSG00000103082	9.53593	0.118296	0.593762	0.199231	0.842082	1
GM38125	ENSMUSG00000104052	56.8636	0.00780501	0.354114	0.0220409	0.982415	1
GM38126	ENSMUSG00000104053	36.9431	0.55095	0.414373	1.3296	0.18365	1
GM38128	ENSMUSG00000104051	0.369125	-0.793665	2.68099	-0.296035	0.767204	1
GM38130	ENSMUSG00000104057	2.80142	-0.454009	0.898232	-0.505448	0.613244	1
GM38132	ENSMUSG00000104055	0.0381016	0	5.18014	0	1	1
GM38133	ENSMUSG00000102542	0.0310578	0	5.18014	0	1	1
GM38134	ENSMUSG00000102540	60.4613	-0.123812	0.285166	-0.434175	0.664161	1
GM38135	ENSMUSG00000102541	0.824545	0	2.11669	0	1	1
GM38137	ENSMUSG00000102549	1.93986	0.169981	1.02169	0.166371	0.867865	1
GM38139	ENSMUSG00000103204	1.01087	2.05106	1.51179	1.35671	0.174873	1
GM38140	ENSMUSG00000102380	4.1849	0.960418	1.41839	0.677118	0.498331	1
GM38142	ENSMUSG00000102383	41.0661	0.342814	0.311965	1.09889	0.271817	1
GM38143	ENSMUSG00000102384	0.219525	1.08803	5.18008	0.210041	0.833636	1
GM38144	ENSMUSG00000102385	0.162438	-0.491664	4.82359	-0.101929	0.918813	1
GM38146	ENSMUSG00000103163	33.8978	-0.0506202	0.325358	-0.155583	0.876362	1
GM38147	ENSMUSG00000103162	104.233	0.197893	0.188931	1.04744	0.294899	1
GM38148	ENSMUSG00000103161	151.939	0.302915	0.315875	0.958971	0.337573	1
GM3815	ENSMUSG00000118088	2.75149	-0.421866	0.794736	-0.530825	0.59554	1
GM38150	ENSMUSG00000103164	3.18131	0.730062	0.78323	0.932118	0.351276	1
GM38151	ENSMUSG00000104249	0.0663525	0	5.18014	0	1	1
GM38152	ENSMUSG00000104248	1.14998	1.21303	1.52091	0.797568	0.425121	1
GM38154	ENSMUSG00000104242	0.760714	0.258466	1.94133	0.133138	0.894084	1
GM38155	ENSMUSG00000104245	97.7616	-0.374089	0.176603	-2.11825	0.0341542	1
GM38156	ENSMUSG00000103360	22.8344	0.0147994	0.371678	0.0398177	0.968238	1
GM38157	ENSMUSG00000103364	111.042	-0.0988174	0.148094	-0.667259	0.504606	1
GM38158	ENSMUSG00000103367	0.192486	-0.820135	5.18001	-0.158327	0.874199	1
GM38160	ENSMUSG00000102775	8.31889	0.45995	0.534914	0.859858	0.389867	1
GM38161	ENSMUSG00000102777	0.0363475	0	5.18014	0	1	1
GM38162	ENSMUSG00000102776	99.9804	0.0644953	0.233191	0.276577	0.782105	1
GM38163	ENSMUSG00000102770	4.20458	0.531299	0.650102	0.817254	0.413783	1
GM38164	ENSMUSG00000102779	3.55368	-0.154106	0.846301	-0.182094	0.855509	1
GM38165	ENSMUSG00000102778	0.747551	-0.485348	1.77706	-0.273119	0.784762	1
GM38166	ENSMUSG00000102190	0.0322215	0	5.18014	0	1	1
GM38167	ENSMUSG00000102192	9.04418	-0.589575	0.498142	-1.18355	0.236592	1
GM38169	ENSMUSG00000102194	67.8188	0.114392	0.304196	0.376046	0.706883	1
GM38170	ENSMUSG00000102197	0.100971	-0.633128	5.18014	-0.122222	0.902723	1
GM38171	ENSMUSG00000102196	0.494517	-0.245151	1.93464	-0.126717	0.899165	1
GM38173	ENSMUSG00000102198	1.42569	0.654034	1.09388	0.597904	0.549904	1
GM38177	ENSMUSG00000103824	8.60178	0.470426	0.606324	0.775866	0.437828	1
GM38178	ENSMUSG00000103825	29.3983	0.325925	0.358069	0.91023	0.362701	1
GM38180	ENSMUSG00000103684	0.0310578	0	5.18014	0	1	1
GM38182	ENSMUSG00000102828	11.533	-0.338221	0.503738	-0.671423	0.501951	1
GM38186	ENSMUSG00000103668	1.1629	2.13376	1.45025	1.47131	0.141208	1
GM38187	ENSMUSG00000102403	25.4795	-0.0707223	0.421178	-0.167916	0.86665	1
GM38188	ENSMUSG00000103576	0.975583	-0.363793	1.56367	-0.232654	0.81603	1
GM38189	ENSMUSG00000102309	0.177996	0.384861	5.18014	0.0742955	0.940775	1
GM38190	ENSMUSG00000102302	345.904	-0.158365	0.130055	-1.21768	0.223346	1
GM38191	ENSMUSG00000102303	0.0324018	-0.687352	5.18014	-0.13269	0.894439	1
GM38192	ENSMUSG00000102305	91.5505	0.0127498	0.210222	0.0606492	0.951639	1
GM38194	ENSMUSG00000102307	11.2828	0.406223	0.505804	0.803124	0.421903	1
GM38197	ENSMUSG00000102460	12.2394	0.360346	0.585101	0.61587	0.53798	1
GM38198	ENSMUSG00000102465	309.189	-0.0352687	0.282109	-0.125018	0.900509	1
GM38199	ENSMUSG00000102464	0.36839	1.31494	3.03667	0.433021	0.665	1
GM38200	ENSMUSG00000102466	108.966	-0.21461	0.255428	-0.840197	0.400798	1
GM38204	ENSMUSG00000103676	0.0328014	0	5.18014	0	1	1
GM38210	ENSMUSG00000104474	11.3787	0.146699	0.446851	0.328295	0.742689	1
GM38211	ENSMUSG00000104476	5.40407	0.631642	0.738336	0.855495	0.392277	1
GM38214	ENSMUSG00000103967	27.1017	0.783515	0.374526	2.09202	0.036437	1
GM38215	ENSMUSG00000103556	4.50565	-1.39163	0.690869	-2.01432	0.0439764	1
GM38217	ENSMUSG00000103552	153.642	0.262012	0.21221	1.23468	0.216948	1
GM38218	ENSMUSG00000103553	19.0409	0.647786	0.423249	1.53051	0.125891	1
GM3822	ENSMUSG00000107125	0.318366	0	4.18936	0	1	1
GM38220	ENSMUSG00000103558	29.9271	0.306463	0.367287	0.834397	0.404058	1
GM38223	ENSMUSG00000102639	21.5226	0.243309	0.292113	0.832925	0.404887	1
GM38224	ENSMUSG00000102633	10.6582	0.445925	0.420273	1.06104	0.288674	1
GM38225	ENSMUSG00000102634	2.32749	-0.698683	1.5786	-0.442597	0.658057	1
GM38226	ENSMUSG00000103949	0.169967	0.0595532	4.76746	0.0124916	0.990033	1
GM38227	ENSMUSG00000103940	24.8121	0.107939	0.258394	0.417731	0.676144	1
GM38228	ENSMUSG00000103945	44.167	-0.00777692	0.233621	-0.0332886	0.973444	1
GM38230	ENSMUSG00000102259	9.13152	1.04329	0.53834	1.93797	0.0526267	1
GM38231	ENSMUSG00000103299	0.78603	2.93424	2.20945	1.32804	0.184164	1
GM38232	ENSMUSG00000103298	0.0985644	0	5.18014	0	1	1
GM38233	ENSMUSG00000103294	0.62851	1.30313	2.21249	0.588988	0.55587	1
GM38234	ENSMUSG00000103296	1.31922	-0.760287	1.17715	-0.645871	0.518363	1
GM38235	ENSMUSG00000103291	355.755	0.283414	0.22391	1.26575	0.205601	1
GM38236	ENSMUSG00000103747	119.811	0.319536	0.178172	1.79341	0.0729067	1
GM38237	ENSMUSG00000103745	0.103361	-0.615059	5.18014	-0.118734	0.905486	1
GM38240	ENSMUSG00000103742	17.2147	0.62117	0.49508	1.25469	0.209593	1
GM38241	ENSMUSG00000103741	4.44677	-0.193243	0.66863	-0.289013	0.772571	1
GM38243	ENSMUSG00000103748	63.3018	0.790213	0.425436	1.85742	0.0632512	1
GM38244	ENSMUSG00000104350	12.4803	0.797896	0.847786	0.941152	0.346627	1
GM38245	ENSMUSG00000103467	109.027	-0.263142	0.195852	-1.34357	0.179087	1
GM38246	ENSMUSG00000103464	3.9781	0.897335	0.729234	1.23052	0.218503	1
GM38247	ENSMUSG00000104166	0.0969957	0	5.18005	0	1	1
GM38248	ENSMUSG00000104164	51.0243	-0.0469818	0.311246	-0.150947	0.880017	1
GM38249	ENSMUSG00000104165	4.72798	-0.175467	0.615894	-0.284899	0.775722	1
GM38250	ENSMUSG00000104168	30.461	0.397602	0.287877	1.38115	0.167233	1
GM38251	ENSMUSG00000102784	79.4383	-0.0347892	0.174204	-0.199704	0.841712	1
GM38252	ENSMUSG00000102786	37.0911	0.478865	0.229316	2.08823	0.0367771	1
GM38253	ENSMUSG00000102780	38.1336	0.60202	0.377403	1.59516	0.110676	1
GM38254	ENSMUSG00000102783	2.07159	0.0854968	1.25862	0.0679289	0.945842	1
GM38255	ENSMUSG00000102788	24.2802	0.580296	0.489	1.1867	0.235346	1
GM38256	ENSMUSG00000102789	0.134238	0.439063	5.18014	0.084759	0.932453	1
GM38257	ENSMUSG00000102258	106.826	-0.404851	0.178757	-2.26482	0.023524	1
GM38259	ENSMUSG00000102253	38.4996	0.12796	0.329685	0.388128	0.697922	1
GM38260	ENSMUSG00000102250	222.254	0.289804	0.254536	1.13856	0.254889	1
GM38262	ENSMUSG00000102733	36.3028	0.340992	0.423851	0.804509	0.421103	1
GM38263	ENSMUSG00000102902	76.1043	0.42836	0.326495	1.31199	0.189522	1
GM38264	ENSMUSG00000102907	0.0733976	0	5.18014	0	1	1
GM38265	ENSMUSG00000102904	0.23234	0.92095	3.80267	0.242185	0.808637	1
GM38266	ENSMUSG00000102905	0.321698	-2.60261	3.06729	-0.848505	0.396157	1
GM38268	ENSMUSG00000103056	0.300456	-0.314999	3.66425	-0.0859656	0.931494	1
GM38270	ENSMUSG00000103054	0.240845	-0.615055	4.43784	-0.138593	0.889772	1
GM38271	ENSMUSG00000103053	2.14551	0.359789	1.09049	0.329933	0.741451	1
GM38272	ENSMUSG00000103052	0.191788	0	4.6398	0	1	1
GM38273	ENSMUSG00000103050	86.1924	0.690087	0.271598	2.54084	0.0110586	1
GM38275	ENSMUSG00000104088	5.30828	1.98776	1.35277	1.4694	0.141725	1
GM38276	ENSMUSG00000104084	0.134596	0	5.18009	0	1	1
GM38277	ENSMUSG00000104087	2.50994	0.376697	1.06249	0.354541	0.722934	1
GM38278	ENSMUSG00000104081	2.17116	0.947106	1.0505	0.901577	0.367282	1
GM38279	ENSMUSG00000104080	0.863017	0.853254	1.66463	0.512577	0.608247	1
GM3828	ENSMUSG00000083808	2.04681	-1.75561	1.13282	-1.54977	0.121197	1
GM38283	ENSMUSG00000104332	11.6442	-0.458766	0.462449	-0.992036	0.32118	1
GM38284	ENSMUSG00000104331	0.750044	-2.52429	1.62267	-1.55564	0.119793	1
GM38285	ENSMUSG00000104330	34.1784	-0.220609	0.292413	-0.754443	0.450583	1
GM38286	ENSMUSG00000103214	267.192	0.337807	0.25511	1.32416	0.185448	1
GM38287	ENSMUSG00000103217	2.61274	5.71296	5.12396	1.11495	0.264872	1
GM38288	ENSMUSG00000103211	0.0293984	-0.82288	5.18014	-0.158853	0.873785	1
GM38289	ENSMUSG00000103213	0.538069	0	2.26699	0	1	1
GM38292	ENSMUSG00000103151	41.5556	0.160913	0.302466	0.532003	0.594724	1
GM38293	ENSMUSG00000103156	2.5462	1.43854	1.06405	1.35195	0.17639	1
GM38294	ENSMUSG00000103157	0.0361101	-0.82288	5.18014	-0.158853	0.873785	1
GM38297	ENSMUSG00000104272	13.6863	0.142566	0.556158	0.256341	0.797688	1
GM38299	ENSMUSG00000104277	96.5481	0.597383	0.30502	1.9585	0.0501709	1
GM3830	ENSMUSG00000099465	1.72865	1.55707	1.33181	1.16914	0.242346	1
GM38300	ENSMUSG00000104279	34.0828	-0.320477	0.247244	-1.29619	0.194909	1
GM38301	ENSMUSG00000103390	15.0837	0.0647114	0.393321	0.164526	0.869317	1
GM38302	ENSMUSG00000103391	64.7889	0.139149	0.2725	0.51064	0.609604	1
GM38303	ENSMUSG00000103392	0.239735	-0.286795	3.26525	-0.0878324	0.93001	1
GM38304	ENSMUSG00000103393	5.24309	0.760573	0.610939	1.24493	0.213159	1
GM38307	ENSMUSG00000103398	6.36242	0.57604	0.624482	0.922429	0.356305	1
GM38308	ENSMUSG00000102709	47.9535	-0.268819	0.314731	-0.854121	0.393038	1
GM38309	ENSMUSG00000102704	20.973	0.389152	0.477109	0.815645	0.414703	1
GM38312	ENSMUSG00000102700	17.1595	-0.364968	0.346723	-1.05262	0.292515	1
GM38313	ENSMUSG00000102703	0.646858	-0.888501	1.89569	-0.468695	0.639288	1
GM38314	ENSMUSG00000102877	0.163702	-0.839279	5.17487	-0.162184	0.871161	1
GM38315	ENSMUSG00000103732	19.453	0.543932	0.418015	1.30123	0.193181	1
GM38316	ENSMUSG00000103730	2.44101	-0.238596	1.45749	-0.163704	0.869965	1
GM38317	ENSMUSG00000103735	2.66826	0.414808	1.08425	0.382575	0.702035	1
GM38318	ENSMUSG00000102989	29.3956	-0.371128	0.285027	-1.30208	0.192889	1
GM38319	ENSMUSG00000102982	22.0944	0.128038	0.351681	0.364074	0.715803	1
GM38320	ENSMUSG00000102983	3.73292	-1.57873	0.671197	-2.35211	0.0186671	1
GM38321	ENSMUSG00000102980	0.108271	-1.62414	5.1695	-0.314178	0.753386	1
GM38322	ENSMUSG00000102981	0.357592	0.25043	3.05411	0.0819977	0.934649	1
GM38323	ENSMUSG00000102986	0.0295921	0.339658	5.18014	0.0655693	0.947721	1
GM38324	ENSMUSG00000102987	0.0710876	0	5.18014	0	1	1
GM38325	ENSMUSG00000103583	2.06237	-2.65751	1.86435	-1.42544	0.154031	1
GM38326	ENSMUSG00000103587	0.166433	-0.99698	5.17999	-0.192468	0.847376	1
GM38327	ENSMUSG00000103638	1.16355	1.15644	1.62745	0.710585	0.477341	1
GM38328	ENSMUSG00000103633	1.1237	-0.436131	1.55191	-0.281028	0.778689	1
GM38329	ENSMUSG00000103632	5.25655	0.342904	0.643886	0.532554	0.594342	1
GM38330	ENSMUSG00000103637	3.33654	-0.5758	0.880178	-0.654186	0.512992	1
GM38331	ENSMUSG00000103636	85.1421	0.901502	0.291038	3.09754	0.00195133	0.756639
GM38334	ENSMUSG00000104001	0.710753	-1.22877	1.72013	-0.714352	0.47501	1
GM38335	ENSMUSG00000104000	1.65582	2.12154	1.26028	1.68339	0.0922998	1
GM38336	ENSMUSG00000104002	160.698	-0.479419	0.171998	-2.78735	0.00531409	1
GM38337	ENSMUSG00000104009	0.236577	0.502319	5.18014	0.0969702	0.92275	1
GM38339	ENSMUSG00000102518	1.03095	0.0226708	1.695	0.0133751	0.989329	1
GM38340	ENSMUSG00000102516	191.214	0.242207	0.165577	1.4628	0.143521	1
GM38341	ENSMUSG00000103315	0.10157	0	5.18014	0	1	1
GM38342	ENSMUSG00000102457	41.4857	-0.325069	0.184051	-1.76619	0.0773633	1
GM38343	ENSMUSG00000102450	0.316714	0	5.17981	0	1	1
GM38344	ENSMUSG00000102452	22.3406	0.0241031	0.333016	0.0723784	0.942301	1
GM38345	ENSMUSG00000102353	2.69195	-0.394055	0.912648	-0.431772	0.665907	1
GM38346	ENSMUSG00000102352	75.2102	-0.360355	0.216022	-1.66814	0.0952876	1
GM38348	ENSMUSG00000102357	237.388	0.0701213	0.143989	0.486989	0.626266	1
GM3835	ENSMUSG00000083922	0.735659	1.37383	1.87893	0.731176	0.464672	1
GM38351	ENSMUSG00000102359	1.63619	0.194958	1.19553	0.163072	0.870462	1
GM38352	ENSMUSG00000102459	22.6161	0.336138	0.296781	1.13261	0.257377	1
GM38353	ENSMUSG00000102820	1.1176	1.03888	1.40121	0.741419	0.45844	1
GM38355	ENSMUSG00000102935	17.7123	-0.416225	0.420164	-0.990627	0.321868	1
GM38357	ENSMUSG00000103313	293.477	-0.203232	0.219823	-0.924526	0.355212	1
GM38359	ENSMUSG00000103317	71.5094	0.193488	0.253691	0.76269	0.445648	1
GM38360	ENSMUSG00000103874	0.0299954	0	5.18014	0	1	1
GM38362	ENSMUSG00000103870	5.1682	0.622885	0.701515	0.887914	0.374587	1
GM38364	ENSMUSG00000103592	0.494112	0.270292	2.24907	0.120179	0.904341	1
GM38365	ENSMUSG00000103591	232.319	0.00773762	0.124072	0.0623637	0.950273	1
GM38366	ENSMUSG00000103621	135.964	0.0188852	0.210394	0.0897613	0.928477	1
GM38368	ENSMUSG00000104427	54.6477	-0.172293	0.301912	-0.570674	0.568221	1
GM38372	ENSMUSG00000103509	231.943	0.314085	0.300709	1.04448	0.296263	1
GM38374	ENSMUSG00000103505	98.1003	0.400081	0.299989	1.33365	0.182319	1
GM38375	ENSMUSG00000103507	159.741	0.10643	0.126992	0.838082	0.401985	1
GM38376	ENSMUSG00000103506	74.8283	0.214688	0.155474	1.38086	0.167323	1
GM38377	ENSMUSG00000102662	147.739	0.37405	0.175671	2.12926	0.0332329	1
GM38378	ENSMUSG00000102660	22.6644	0.332542	0.400063	0.831225	0.405847	1
GM38379	ENSMUSG00000102665	13.8299	-0.0957516	0.452747	-0.21149	0.832505	1
GM38380	ENSMUSG00000102664	182.122	0.436183	0.196312	2.22189	0.026291	1
GM38381	ENSMUSG00000102594	452.122	0.0124631	0.117751	0.105842	0.915707	1
GM38383	ENSMUSG00000102591	23.0571	-0.0951393	0.336524	-0.282712	0.777398	1
GM38384	ENSMUSG00000102593	51.4126	-0.165686	0.210524	-0.787016	0.431273	1
GM38385	ENSMUSG00000102592	0.0340375	0	5.18014	0	1	1
GM38386	ENSMUSG00000102599	6.09691	-0.0799596	0.581964	-0.137396	0.890718	1
GM38387	ENSMUSG00000102374	82.9767	0.160973	0.29893	0.538498	0.590234	1
GM38388	ENSMUSG00000103215	0.352911	0	3.49048	0	1	1
GM38389	ENSMUSG00000103413	1.99036	0.971852	1.03206	0.941665	0.346364	1
GM3839	ENSMUSG00000097148	1.37593	1.23499	1.46156	0.84498	0.398122	1
GM38392	ENSMUSG00000103766	1.27872	-1.75967	1.59597	-1.10257	0.270214	1
GM38393	ENSMUSG00000000948	1022.88	0.183992	0.22998	0.800033	0.423692	1
GM38395	ENSMUSG00000105665	0.805999	0	2.37542	0	1	1
GM38397	ENSMUSG00000114472	0.444952	1.14082	3.02625	0.376975	0.706192	1
GM38398	ENSMUSG00000111774	3.05677	-0.39176	0.967095	-0.405089	0.685412	1
GM38403	ENSMUSG00000112854	1.70447	1.17687	1.26369	0.931293	0.351702	1
GM38404	ENSMUSG00000107153	1.10152	0.900802	1.96512	0.458395	0.646669	1
GM38405	ENSMUSG00000109002	2.88131	1.00587	1.35666	0.741434	0.45843	1
GM38407	ENSMUSG00000112792	0.328194	0.0388037	3.61362	0.0107382	0.991432	1
GM38408	ENSMUSG00000114924	4.25969	0.720831	0.606933	1.18766	0.234967	1
GM38409	ENSMUSG00000114744	0.308519	1.1137	3.61769	0.307849	0.758198	1
GM3841	ENSMUSG00000100236	0.393318	0	4.69682	0	1	1
GM38410	ENSMUSG00000117570	0.230844	-1.60303	5.17352	-0.309853	0.756673	1
GM38411	ENSMUSG00000104669	0.0622169	0	5.18014	0	1	1
GM38412	ENSMUSG00000104768	4.62892	-0.147147	0.769137	-0.191314	0.848279	1
GM38413	ENSMUSG00000105218	32.1803	-0.220168	0.25491	-0.863709	0.387748	1
GM38414	ENSMUSG00000109704	2.43754	-0.601027	1.13355	-0.530218	0.595961	1
GM38416	ENSMUSG00000110151	0.995144	-0.812168	1.79635	-0.452121	0.651181	1
GM38431	ENSMUSG00000111497	142.391	-0.156555	0.23502	-0.666134	0.505326	1
GM38433	ENSMUSG00000106669	0.0899861	0	5.18014	0	1	1
GM38451	ENSMUSG00000108917	46.4359	0.0593632	0.391368	0.151682	0.879438	1
GM38477	ENSMUSG00000116555	0.676867	0.496239	1.82587	0.271782	0.785789	1
GM38505	ENSMUSG00000092196	11.5676	0.153886	0.503423	0.30568	0.759848	1
GM38509	ENSMUSG00000106519	0.306142	-0.395206	4.20726	-0.0939343	0.925161	1
GM3851	ENSMUSG00000091876	1.65344	0.165678	1.12399	0.147401	0.882815	1
GM38523	ENSMUSG00000118613	0.186783	0.384857	5.18014	0.0742947	0.940776	1
GM38534	ENSMUSG00000108634	10.3822	-0.619813	0.569896	-1.08759	0.276777	1
GM3854	ENSMUSG00000109398	86.6783	0.260504	0.174385	1.49384	0.135216	1
GM38551	ENSMUSG00000116801	0.164565	0	5.18014	0	1	1
GM38560	ENSMUSG00000112375	2.1593	0.469189	1.13977	0.411651	0.680595	1
GM38562	ENSMUSG00000105489	8.22452	0.497326	0.634122	0.784276	0.432878	1
GM38563	ENSMUSG00000116498	4.82627	0.287988	0.712094	0.404424	0.685901	1
GM38569	ENSMUSG00000108553	2.43034	-0.491148	1.29697	-0.378689	0.704919	1
GM38572	ENSMUSG00000110329	2.92529	-0.402172	0.773079	-0.520222	0.602909	1
GM38574	ENSMUSG00000110648	0.0308477	0.339658	5.18014	0.0655693	0.947721	1
GM38575	ENSMUSG00000111752	11.6053	-0.229247	0.40382	-0.567697	0.570241	1
GM38576	ENSMUSG00000118075	3.00417	-0.346924	0.746144	-0.464956	0.641963	1
GM38577	ENSMUSG00000113710	8.6925	0.45707	0.470096	0.972291	0.330906	1
GM3858	ENSMUSG00000118638	0.0346003	0	5.18014	0	1	1
GM38584	ENSMUSG00000109153	0.175532	0	5.18014	0	1	1
GM38590	ENSMUSG00000110045	0.0973842	0	5.18006	0	1	1
GM38593	ENSMUSG00000117004	5.93188	-0.0656566	0.502104	-0.130763	0.895963	1
GM38604	ENSMUSG00000114401	8.53069	1.09292	0.529334	2.06471	0.03895	1
GM38616	ENSMUSG00000118355	0.0318908	0	5.18014	0	1	1
GM38619	ENSMUSG00000116197	0.0969988	0.740216	5.18014	0.142895	0.886373	1
GM38642	ENSMUSG00000111219	17.8008	-0.649322	0.315676	-2.05693	0.0396931	1
GM38642	ENSMUSG00000111360	15.57	0.285806	0.42077	0.679245	0.496982	1
GM38661	ENSMUSG00000110814	16.6485	-0.000321482	0.566049	-0.000567939	0.999547	1
GM38666	ENSMUSG00000102836	0.0357883	0.475186	5.18014	0.0917323	0.926911	1
GM38695	ENSMUSG00000117701	0.135564	0	5.18014	0	1	1
GM38697	ENSMUSG00000104952	0.167088	0.767333	5.18014	0.14813	0.88224	1
GM38699	ENSMUSG00000113691	3.63777	-0.937293	0.723816	-1.29493	0.195343	1
GM38708	ENSMUSG00000108010	2.1935	0.12112	0.850763	0.142367	0.88679	1
GM38804	ENSMUSG00000107640	1.95713	0.690601	1.31777	0.524066	0.600232	1
GM38811	ENSMUSG00000108145	4.15572	1.07658	0.938828	1.14673	0.251493	1
GM38825	ENSMUSG00000107799	1.49782	0.299549	1.28644	0.23285	0.815878	1
GM3883	ENSMUSG00000093909	70.7226	-1.5763	1.89357	-0.832447	0.405157	1
GM38832	ENSMUSG00000108371	0.399727	0.472845	2.99454	0.157903	0.874534	1
GM38839	ENSMUSG00000107419	0.298416	-0.0913555	3.67112	-0.0248849	0.980147	1
GM38840	ENSMUSG00000107817	0.0360507	0	5.18014	0	1	1
GM38843	ENSMUSG00000109556	1.03956	1.99136	2.0904	0.952622	0.340782	1
GM3888	ENSMUSG00000116093	28.2632	0.3349	0.589906	0.567718	0.570227	1
GM3889	ENSMUSG00000110482	0.0691996	0	5.18014	0	1	1
GM38901	ENSMUSG00000107060	6.39744	-0.230794	0.563628	-0.409479	0.682188	1
GM38910	ENSMUSG00000107728	60.1722	0.0536484	0.184643	0.290552	0.771394	1
GM3892	ENSMUSG00000095348	26.2612	-0.214196	0.604032	-0.35461	0.722881	1
GM38941	ENSMUSG00000109549	5.59653	-0.130853	0.567412	-0.230613	0.817615	1
GM38944	ENSMUSG00000109080	1.50222	-0.000568074	0.911135	-0.00062348	0.999503	1
GM38947	ENSMUSG00000110365	0.576501	1.94475	1.91201	1.01712	0.309096	1
GM38948	ENSMUSG00000109984	4.54962	-0.544782	0.796282	-0.684158	0.493875	1
GM3896	ENSMUSG00000093721	107.309	-0.0945938	0.190587	-0.496329	0.619662	1
GM38973	ENSMUSG00000108592	1.42105	-0.821502	1.37947	-0.59552	0.551496	1
GM38979	ENSMUSG00000109017	1.4998	0.500368	1.19523	0.418639	0.67548	1
GM38999	ENSMUSG00000118553	0.0360507	0	5.18014	0	1	1
GM39027	ENSMUSG00000109193	4.14329	-0.39614	0.55012	-0.720098	0.471464	1
GM39033	ENSMUSG00000109161	0.35222	0.946195	3.57951	0.264337	0.79152	1
GM39038	ENSMUSG00000108390	11.0006	0.144702	0.450688	0.321069	0.748158	1
GM39041	ENSMUSG00000108460	315.744	-0.151873	0.158752	-0.956668	0.338735	1
GM39043	ENSMUSG00000109450	13.3921	-0.225162	0.419009	-0.537369	0.591013	1
GM39059	ENSMUSG00000109123	0.650462	0.881248	2.33781	0.376955	0.706207	1
GM39078	ENSMUSG00000109478	0.100494	0	5.18014	0	1	1
GM39079	ENSMUSG00000109093	0.455609	0	2.59117	0	1	1
GM39090	ENSMUSG00000108801	83.5519	-0.169552	0.18175	-0.932886	0.350879	1
GM39115	ENSMUSG00000110091	5.2955	0.22471	0.640429	0.350874	0.725683	1
GM39117	ENSMUSG00000108952	0.212527	0	5.18014	0	1	1
GM39119	ENSMUSG00000108977	0.326605	0.653559	3.13551	0.208438	0.834887	1
GM39121	ENSMUSG00000109277	3.05235	0.298213	0.687478	0.433778	0.66445	1
GM39128	ENSMUSG00000109064	0.386285	0.477975	3.45403	0.138382	0.889939	1
GM39129	ENSMUSG00000109271	0.6587	-0.0279362	1.7731	-0.0157556	0.987429	1
GM39132	ENSMUSG00000109772	0.742474	0.880629	2.19734	0.400771	0.688589	1
GM39139	ENSMUSG00000110542	3.61288	1.21267	1.15943	1.04592	0.2956	1
GM39147	ENSMUSG00000110172	0.032857	0	5.18014	0	1	1
GM39154	ENSMUSG00000109666	0.12835	-0.359072	5.18014	-0.0693171	0.944737	1
GM39157	ENSMUSG00000110663	0.475745	0.477772	2.99227	0.159669	0.873142	1
GM39158	ENSMUSG00000109869	1.29562	-0.765795	1.35198	-0.566424	0.571106	1
GM39164	ENSMUSG00000110321	0.0315513	0.339658	5.18014	0.0655693	0.947721	1
GM39168	ENSMUSG00000110179	0.948067	-3.57765	1.61701	-2.21251	0.0269317	1
GM39185	ENSMUSG00000110468	0.547647	-0.213243	2.20938	-0.0965172	0.92311	1
GM3919	ENSMUSG00000115911	1.11445	-0.324947	1.36076	-0.238797	0.811263	1
GM39197	ENSMUSG00000110443	0.435666	0	3.84337	0	1	1
GM39204	ENSMUSG00000109583	0.0599907	0	5.18014	0	1	1
GM39213	ENSMUSG00000119989	10.9571	-0.165181	0.390257	-0.423262	0.672104	1
GM39214	ENSMUSG00000109754	20.0954	0.442708	0.37843	1.16985	0.24206	1
GM3924	ENSMUSG00000116287	0.971257	1.24831	1.54296	0.809038	0.418493	1
GM39244	ENSMUSG00000109868	49.0993	-0.0206642	0.201995	-0.1023	0.918518	1
GM3926	ENSMUSG00000113929	0.220533	1.13174	5.18014	0.218478	0.827057	1
GM39271	ENSMUSG00000110716	0.525865	-2.37477	2.02426	-1.17315	0.240735	1
GM3928	ENSMUSG00000084341	2.0092	0.684777	1.15254	0.594144	0.552416	1
GM39288	ENSMUSG00000109851	0.0360507	0	5.18014	0	1	1
GM39302	ENSMUSG00000111172	0.71057	-0.915815	1.41298	-0.648145	0.516891	1
GM39307	ENSMUSG00000111205	2.92947	-1.85467	1.09321	-1.69653	0.0897848	1
GM39312	ENSMUSG00000111240	0.320422	0.393903	4.17539	0.0943392	0.92484	1
GM39317	ENSMUSG00000111056	0.703674	-0.65894	2.28915	-0.287854	0.773458	1
GM39318	ENSMUSG00000110774	2.12741	-0.561142	0.985733	-0.569264	0.569177	1
GM39321	ENSMUSG00000111167	0.666934	-1.21138	1.56007	-0.776492	0.437459	1
GM39323	ENSMUSG00000111229	34.8867	-0.595096	0.298118	-1.99618	0.0459147	1
GM39325	ENSMUSG00000111415	4.99468	-0.505975	0.672362	-0.752533	0.451731	1
GM39326	ENSMUSG00000110773	89.7695	-0.357055	0.205362	-1.73866	0.0820951	1
GM39327	ENSMUSG00000111811	0.154831	1.11367	4.88775	0.227849	0.819763	1
GM39329	ENSMUSG00000111126	0.529961	-0.435841	2.2948	-0.189925	0.849368	1
GM39348	ENSMUSG00000111180	0.307156	-0.815162	3.12337	-0.260988	0.794102	1
GM39363	ENSMUSG00000111712	1.26694	-0.660545	1.2926	-0.511022	0.609336	1
GM39375	ENSMUSG00000111335	0.108152	0	5.18014	0	1	1
GM39377	ENSMUSG00000111633	1.62149	0.873769	1.20155	0.727202	0.467102	1
GM39383	ENSMUSG00000111839	0.687575	0.74554	1.65824	0.449597	0.653001	1
GM39384	ENSMUSG00000110950	5.4439	0.143548	0.557125	0.257658	0.796671	1
GM39388	ENSMUSG00000111245	0.159361	0.0595495	5.18014	0.0114957	0.990828	1
GM39397	ENSMUSG00000110636	0.135676	0	5.18014	0	1	1
GM3940	ENSMUSG00000078291	0.427904	1.674	2.04715	0.817723	0.413515	1
GM39404	ENSMUSG00000111019	0.849378	1.24815	1.75757	0.710158	0.477606	1
GM3942	ENSMUSG00000112722	0.0984043	0	5.17965	0	1	1
GM3943	ENSMUSG00000081414	2.73604	0.372984	1.07802	0.345991	0.729349	1
GM39436	ENSMUSG00000110784	1.89054	0.234911	1.17182	0.200467	0.841116	1
GM39456	ENSMUSG00000110760	3.05855	-0.134002	0.683681	-0.196001	0.844609	1
GM39458	ENSMUSG00000111533	1.22869	0.143512	1.365	0.105137	0.916267	1
GM39459	ENSMUSG00000111720	0.692989	1.70417	2.88589	0.590517	0.554844	1
GM3946	ENSMUSG00000117513	12.9759	-0.745761	0.369244	-2.0197	0.0434148	1
GM39460	ENSMUSG00000111528	0.162213	0	5.18014	0	1	1
GM39463	ENSMUSG00000111873	10.7998	-0.0307828	0.362153	-0.0849994	0.932262	1
GM39464	ENSMUSG00000111785	9.88695	0.672372	0.46384	1.44958	0.147177	1
GM39465	ENSMUSG00000111389	83.4308	0.088782	0.284039	0.312569	0.754608	1
GM39468	ENSMUSG00000121049	11.9453	-0.0626388	0.362027	-0.173023	0.862634	1
GM39469	ENSMUSG00000110834	12.3536	0.099958	0.501099	0.199478	0.841889	1
GM39473	ENSMUSG00000113845	0.185712	1.57794	5.17429	0.304957	0.760399	1
GM3948	ENSMUSG00000087295	0.393428	14.5937	4.0804	3.57654	0.00034817	0.260535
GM39526	ENSMUSG00000109459	10.6759	0.709073	0.548311	1.2932	0.195943	1
GM39529	ENSMUSG00000120909	0.742669	1.2078	1.99401	0.605714	0.544705	1
GM3953	ENSMUSG00000111326	0.0363475	0	5.18014	0	1	1
GM39556	ENSMUSG00000116380	9.87046	-0.631678	0.602959	-1.04763	0.294809	1
GM3961	ENSMUSG00000107572	0.204289	0.294503	4.58626	0.0642141	0.9488	1
GM3963	ENSMUSG00000114383	0.899525	-0.0172784	1.41944	-0.0121727	0.990288	1
GM39653	ENSMUSG00000115378	0.329409	-0.0809808	3.15389	-0.0256765	0.979515	1
GM39662	ENSMUSG00000110712	1.75191	0.537842	1.0828	0.496712	0.619392	1
GM3970	ENSMUSG00000105795	3.22511	1.54445	0.818956	1.88588	0.0593118	1
GM39822	ENSMUSG00000110618	26.3811	0.342448	0.33927	1.00937	0.3128	1
GM3985	ENSMUSG00000079070	16.837	0.289423	0.33711	0.858544	0.390592	1
GM39929	ENSMUSG00000109931	2.1031	-0.00640699	1.01944	-0.00628485	0.994985	1
GM40	ENSMUSG00000082497	1.14244	0.617289	1.98619	0.31079	0.75596	1
GM40003	ENSMUSG00000120109	0.195053	0	5.18014	0	1	1
GM40020	ENSMUSG00000111834	0.0328014	0	5.18014	0	1	1
GM40038	ENSMUSG00000105258	0.708975	-0.0880246	1.95444	-0.0450383	0.964077	1
GM40040	ENSMUSG00000105260	0.552677	2.19661	2.22324	0.98802	0.323143	1
GM40055	ENSMUSG00000105003	14.9368	-0.0366833	0.390476	-0.0939452	0.925153	1
GM40117	ENSMUSG00000105355	0.953175	0.292857	1.28807	0.22736	0.820143	1
GM40123	ENSMUSG00000105961	1.36982	0.657365	1.16589	0.563833	0.572868	1
GM4013	ENSMUSG00000117662	6.08009	-0.288838	0.639011	-0.452008	0.651263	1
GM40155	ENSMUSG00000106629	12.5095	0.184684	0.396266	0.466061	0.641172	1
GM4017	ENSMUSG00000101059	1.6218	0.329447	1.23657	0.266419	0.789916	1
GM40190	ENSMUSG00000105057	1.37702	-2.89209	1.33119	-2.17255	0.0298139	1
GM40193	ENSMUSG00000109833	0.0321145	0.339658	5.18014	0.0655693	0.947721	1
GM40264	ENSMUSG00000114430	0.46731	1.50629	2.14725	0.701497	0.482993	1
GM40289	ENSMUSG00000107126	0.777642	-1.88528	1.72716	-1.09155	0.27503	1
GM40304	ENSMUSG00000107111	0.031373	0.475186	5.18014	0.0917323	0.926911	1
GM40309	ENSMUSG00000107362	204.94	0.259419	0.177296	1.46319	0.143414	1
GM40323	ENSMUSG00000104932	0.0671594	0	5.18014	0	1	1
GM40330	ENSMUSG00000104825	0.0299954	0	5.18014	0	1	1
GM40331	ENSMUSG00000106644	0.179659	0	5.18014	0	1	1
GM40332	ENSMUSG00000104873	5.32081	-1.1418	0.506114	-2.25601	0.02407	1
GM40348	ENSMUSG00000106466	0.0668945	0	5.18014	0	1	1
GM4035	ENSMUSG00000100760	1.14307	-0.249078	1.24139	-0.200644	0.840977	1
GM4036	ENSMUSG00000113498	0.140826	-0.66023	5.18014	-0.127454	0.898581	1
GM40375	ENSMUSG00000112865	1.524	1.67922	1.44518	1.16194	0.245259	1
GM40377	ENSMUSG00000107440	0.293434	0.439074	4.2592	0.103088	0.917893	1
GM40383	ENSMUSG00000114082	0.0975625	0.758285	5.18014	0.146383	0.883619	1
GM40392	ENSMUSG00000113832	0.0278467	0	5.18014	0	1	1
GM40414	ENSMUSG00000106309	0.0363475	0	5.18014	0	1	1
GM40418	ENSMUSG00000112353	0.301779	1.93593	4.21666	0.459115	0.646152	1
GM40421	ENSMUSG00000112685	0.0310578	0	5.18014	0	1	1
GM40437	ENSMUSG00000113900	1.27372	0.486056	1.43752	0.338121	0.735272	1
GM40438	ENSMUSG00000113441	0.932967	1.32637	1.5484	0.856611	0.39166	1
GM4045	ENSMUSG00000108231	0.785744	-0.395828	1.75519	-0.225518	0.821576	1
GM40460	ENSMUSG00000110324	0.697251	0	2.49125	0	1	1
GM40466	ENSMUSG00000110649	7.38885	-0.570016	0.474325	-1.20174	0.229464	1
GM40477	ENSMUSG00000113940	0.239825	1.63934	3.77474	0.434293	0.664076	1
GM40493	ENSMUSG00000110236	2.38229	-0.445053	0.885072	-0.502844	0.615074	1
GM40513	ENSMUSG00000111726	0.189327	0.921413	4.65805	0.197811	0.843193	1
GM40518	ENSMUSG00000110924	36.4325	-0.0205198	0.267084	-0.076829	0.93876	1
GM40538	ENSMUSG00000113001	0.0674012	0	5.18014	0	1	1
GM40548	ENSMUSG00000113236	0.459003	2.01914	2.42364	0.833102	0.404787	1
GM40552	ENSMUSG00000112598	0.218089	0.177567	4.51211	0.0393535	0.968609	1
GM40557	ENSMUSG00000113362	10.8265	1.13091	0.485913	2.3274	0.0199441	1
GM40576	ENSMUSG00000113193	0.532027	0.568533	2.23215	0.254702	0.798953	1
GM40578	ENSMUSG00000113029	37.464	-0.0659262	0.195288	-0.337586	0.735676	1
GM4059	ENSMUSG00000114338	0.10833	-2.03962	5.15457	-0.395691	0.692333	1
GM40598	ENSMUSG00000113643	0.133245	0	5.18014	0	1	1
GM40603	ENSMUSG00000112679	1.38263	-1.42173	1.45655	-0.976096	0.329017	1
GM40604	ENSMUSG00000112800	0.066991	0	5.18014	0	1	1
GM40608	ENSMUSG00000110967	0.0762031	0	5.18014	0	1	1
GM40614	ENSMUSG00000085451	0.309721	0	3.62526	0	1	1
GM40617	ENSMUSG00000112352	4.06845	0.997828	0.809232	1.23306	0.217555	1
GM40621	ENSMUSG00000111646	1.02211	-0.0205151	1.62936	-0.0125909	0.989954	1
GM40634	ENSMUSG00000111377	0.477174	0.271741	2.15881	0.125876	0.89983	1
GM40639	ENSMUSG00000110891	0.0363475	0	5.18014	0	1	1
GM40645	ENSMUSG00000112766	0.661783	1.04487	2.16816	0.481916	0.629865	1
GM40649	ENSMUSG00000112376	0.206894	-1.5129	5.16253	-0.293055	0.76948	1
GM4065	ENSMUSG00000112198	0.680676	1.03642	1.96453	0.527565	0.597801	1
GM40650	ENSMUSG00000112733	1.82214	-1.0249	1.14005	-0.898993	0.368657	1
GM40652	ENSMUSG00000112345	0.248946	2.35673	5.15171	0.457465	0.647337	1
GM40653	ENSMUSG00000113271	2.74555	0.770405	0.929069	0.829223	0.406978	1
GM40660	ENSMUSG00000114098	0.122442	0.649869	5.18014	0.125454	0.900164	1
GM40663	ENSMUSG00000113241	0.956251	-0.741966	1.3296	-0.558038	0.576819	1
GM40685	ENSMUSG00000112798	0.141301	0	5.18014	0	1	1
GM40689	ENSMUSG00000112870	0.0334955	0	5.18014	0	1	1
GM40692	ENSMUSG00000112136	0.128693	-0.66023	5.18014	-0.127454	0.898581	1
GM40709	ENSMUSG00000112641	4.52739	-0.4457	0.642038	-0.694196	0.487559	1
GM40723	ENSMUSG00000112134	0.0360507	0	5.18014	0	1	1
GM4076	ENSMUSG00000096449	0.340485	1.69309	3.5385	0.478476	0.632312	1
GM40761	ENSMUSG00000112246	1.1584	-2.13421	1.36939	-1.55851	0.119113	1
GM40770	ENSMUSG00000112796	0.461536	-0.958379	2.6581	-0.36055	0.718436	1
GM40773	ENSMUSG00000112458	0.683871	0	2.37365	0	1	1
GM40778	ENSMUSG00000111972	0.469326	-1.4878	2.42553	-0.613394	0.539616	1
GM40787	ENSMUSG00000112539	3.49263	0.107339	0.827745	0.129677	0.896822	1
GM40797	ENSMUSG00000112208	0.237894	0.339688	5.18014	0.0655751	0.947716	1
GM4081	ENSMUSG00000104310	21.2541	-0.336084	0.28792	-1.16728	0.243096	1
GM40828	ENSMUSG00000114702	0.564013	1.84009	2.07979	0.884745	0.376294	1
GM40841	ENSMUSG00000113216	513.208	0.0721985	0.17692	0.408085	0.683212	1
GM40849	ENSMUSG00000114188	0.031373	0.475186	5.18014	0.0917323	0.926911	1
GM40853	ENSMUSG00000113287	0.16529	-1.23398	5.17439	-0.238478	0.81151	1
GM40864	ENSMUSG00000113123	0.972471	0.223336	1.61311	0.13845	0.889884	1
GM40879	ENSMUSG00000113736	0.0345998	0	5.18014	0	1	1
GM40881	ENSMUSG00000116715	0.0361101	-0.82288	5.18014	-0.158853	0.873785	1
GM40884	ENSMUSG00000113096	1.4378	-2.54266	1.28388	-1.98045	0.0476527	1
GM40893	ENSMUSG00000113613	45.6603	0.0477502	0.246969	0.193345	0.846689	1
GM40909	ENSMUSG00000113998	8.17356	-0.173155	0.654344	-0.264624	0.791299	1
GM40915	ENSMUSG00000114404	0.621843	-1.02793	2.05909	-0.499215	0.617628	1
GM40922	ENSMUSG00000114866	0.196001	0	5.18014	0	1	1
GM40923	ENSMUSG00000114710	0.0346117	0	5.18014	0	1	1
GM40932	ENSMUSG00000113553	0.102697	0	5.18014	0	1	1
GM40968	ENSMUSG00000114231	1.06725	-1.38796	1.49368	-0.929225	0.352773	1
GM40975	ENSMUSG00000114502	0.0328014	0	5.18014	0	1	1
GM40977	ENSMUSG00000113566	0.0328014	0	5.18014	0	1	1
GM40983	ENSMUSG00000112935	0.0682383	0	5.18014	0	1	1
GM40999	ENSMUSG00000114038	1.53111	-0.159579	1.01943	-0.156538	0.875609	1
GM41002	ENSMUSG00000113274	0.134524	0	5.18014	0	1	1
GM41030	ENSMUSG00000114415	1.75381	-0.226795	1.18988	-0.190603	0.848837	1
GM41031	ENSMUSG00000114348	0.103835	0	5.1801	0	1	1
GM41041	ENSMUSG00000114738	0.322455	0.67978	3.15511	0.215453	0.829414	1
GM41043	ENSMUSG00000114652	1.24633	0.453693	1.71118	0.265135	0.790906	1
GM4107	ENSMUSG00000118002	2.85554	-0.646897	0.92513	-0.69925	0.484396	1
GM41071	ENSMUSG00000114864	0.827782	1.24201	1.9435	0.639056	0.522786	1
GM41077	ENSMUSG00000114369	52.5435	-0.181232	0.214036	-0.846738	0.397141	1
GM41102	ENSMUSG00000114214	0.475205	0.703746	2.94226	0.239185	0.810962	1
GM41109	ENSMUSG00000114207	0.169518	0	5.18011	0	1	1
GM41115	ENSMUSG00000114785	2.43247	-0.590644	0.864874	-0.682925	0.494654	1
GM41118	ENSMUSG00000114815	1.70467	-2.06077	1.1783	-1.74893	0.0803028	1
GM41138	ENSMUSG00000115659	0.164914	0	5.18014	0	1	1
GM41144	ENSMUSG00000115846	0.707496	1.95035	1.76836	1.10291	0.270064	1
GM41148	ENSMUSG00000115215	0.102134	0	5.18014	0	1	1
GM4116	ENSMUSG00000116007	0.135544	0	5.18014	0	1	1
GM41162	ENSMUSG00000114720	0.032857	0	5.18014	0	1	1
GM41168	ENSMUSG00000115627	0.720622	-2.96988	1.61128	-1.84317	0.0653036	1
GM4117	ENSMUSG00000089940	68.3949	0.0863797	0.296803	0.291034	0.771025	1
GM41177	ENSMUSG00000114693	1.04144	-1.93018	1.29973	-1.48506	0.137528	1
GM4118	ENSMUSG00000114902	2.01816	-0.292286	0.916139	-0.319041	0.749696	1
GM41183	ENSMUSG00000114618	3.50954	-0.394225	0.822059	-0.479558	0.631542	1
GM41192	ENSMUSG00000114833	0.442255	-0.489349	2.37335	-0.206185	0.836647	1
GM4120	ENSMUSG00000114120	0.239669	1.98092	5.16464	0.383555	0.701308	1
GM41206	ENSMUSG00000115532	0.0705372	0	5.18014	0	1	1
GM41225	ENSMUSG00000115623	0.0328014	0	5.18014	0	1	1
GM41230	ENSMUSG00000115580	1.44914	0.740554	1.17606	0.629691	0.528897	1
GM41231	ENSMUSG00000110273	1.16914	1.2003	1.42781	0.840659	0.400539	1
GM41253	ENSMUSG00000115835	0.23639	0.848976	5.18012	0.163891	0.869817	1
GM41271	ENSMUSG00000115585	0.15069	0	5.18014	0	1	1
GM41279	ENSMUSG00000115335	0.20507	0	4.56078	0	1	1
GM4128	ENSMUSG00000085352	0.280039	0.393892	3.6731	0.107237	0.914601	1
GM41289	ENSMUSG00000115749	0.0340375	0	5.18014	0	1	1
GM4129	ENSMUSG00000112294	3.39336	0.329958	0.757034	0.435857	0.662941	1
GM41290	ENSMUSG00000115428	0.615886	0.202971	2.31678	0.0876091	0.930187	1
GM41293	ENSMUSG00000115811	6.63703	-0.435247	0.61972	-0.702329	0.482474	1
GM4130	ENSMUSG00000114579	104.119	0.22633	0.229284	0.987116	0.323586	1
GM41300	ENSMUSG00000115430	0.290103	0.812527	3.17862	0.255622	0.798242	1
GM41307	ENSMUSG00000115405	0.599754	-0.0700396	1.8913	-0.0370325	0.970459	1
GM4131	ENSMUSG00000100486	9.19853	-0.436212	0.427308	-1.02084	0.307332	1
GM41311	ENSMUSG00000115820	0.0341036	0	5.18014	0	1	1
GM41333	ENSMUSG00000115862	0.209339	0	5.17996	0	1	1
GM41335	ENSMUSG00000115520	0.212804	0	5.17986	0	1	1
GM41336	ENSMUSG00000115711	0.102112	0	5.18011	0	1	1
GM4134	ENSMUSG00000092571	2.93895	-0.520364	0.790994	-0.657861	0.510627	1
GM41341	ENSMUSG00000069996	0.699896	-1.03503	2.35576	-0.439363	0.660399	1
GM41349	ENSMUSG00000116288	6.49037	-1.01105	0.53792	-1.87956	0.0601684	1
GM41361	ENSMUSG00000116125	8.37366	-0.216889	0.489067	-0.443474	0.657423	1
GM41381	ENSMUSG00000118456	11.7875	0.581981	0.442342	1.31568	0.188281	1
GM41386	ENSMUSG00000116190	0.141856	0	5.18014	0	1	1
GM41392	ENSMUSG00000116160	0.106267	0.339668	5.18014	0.0655713	0.947719	1
GM41396	ENSMUSG00000116223	4.88316	-0.453692	0.592394	-0.765862	0.443758	1
GM41409	ENSMUSG00000115961	1.00172	-0.679049	1.56612	-0.433587	0.664589	1
GM41414	ENSMUSG00000116029	82.7818	-0.0293533	0.19259	-0.152414	0.878861	1
GM41434	ENSMUSG00000116785	0.0686373	0	5.18014	0	1	1
GM41442	ENSMUSG00000116946	63.835	0.310869	0.296265	1.0493	0.294042	1
GM41467	ENSMUSG00000116728	0.373352	0.38574	2.20965	0.174571	0.861417	1
GM4149	ENSMUSG00000074800	67.3203	-0.137586	0.22871	-0.601574	0.547458	1
GM41492	ENSMUSG00000116763	18.9456	-0.119706	0.287931	-0.415745	0.677596	1
GM41495	ENSMUSG00000116608	2.76148	0.00981523	0.89646	0.0109489	0.991264	1
GM41496	ENSMUSG00000116747	2.66321	-1.28007	0.961905	-1.33076	0.183267	1
GM41504	ENSMUSG00000116822	10.6128	-0.0548821	0.399554	-0.137359	0.890747	1
GM41505	ENSMUSG00000116641	145.21	0.203773	0.160793	1.2673	0.205049	1
GM41506	ENSMUSG00000117131	1.04617	0.399654	1.93152	0.206912	0.836079	1
GM41517	ENSMUSG00000116551	1.25836	1.16219	1.51591	0.766662	0.443282	1
GM4152	ENSMUSG00000092512	0.305384	-0.61506	4.19294	-0.14669	0.883377	1
GM41541	ENSMUSG00000117070	0.343834	0.546658	3.55125	0.153934	0.877662	1
GM41545	ENSMUSG00000117488	0.519831	-1.79761	2.82074	-0.637284	0.52394	1
GM41555	ENSMUSG00000118147	0.790008	0.45369	2.02323	0.22424	0.82257	1
GM41556	ENSMUSG00000117007	2.84011	0.867862	1.04151	0.83327	0.404693	1
GM41561	ENSMUSG00000117760	0.0556935	0	5.1801	0	1	1
GM41562	ENSMUSG00000118284	1.18591	0.164428	1.15093	0.142865	0.886397	1
GM41584	ENSMUSG00000117048	2.2726	0.135104	0.954009	0.141617	0.887383	1
GM41597	ENSMUSG00000117009	0.0599907	0	5.18014	0	1	1
GM41600	ENSMUSG00000117076	0.0341028	-0.687352	5.18014	-0.13269	0.894439	1
GM41609	ENSMUSG00000117231	205.948	0.272634	0.190624	1.43022	0.152654	1
GM41611	ENSMUSG00000117079	5.07331	-0.575293	0.696375	-0.826126	0.408733	1
GM41625	ENSMUSG00000117415	0.372622	-0.765383	3.51912	-0.217493	0.827824	1
GM41638	ENSMUSG00000117564	0.0308477	0.339658	5.18014	0.0655693	0.947721	1
GM41639	ENSMUSG00000117421	2.16331	-0.307932	0.970651	-0.317243	0.751059	1
GM4165	ENSMUSG00000114366	0.2031	-1.69493	5.16031	-0.328455	0.742568	1
GM41653	ENSMUSG00000117635	0.224636	0	5.18014	0	1	1
GM4166	ENSMUSG00000113421	0.237074	-0.750863	5.17988	-0.144957	0.884744	1
GM41662	ENSMUSG00000117548	8.59946	0.5882	0.597327	0.98472	0.324761	1
GM41664	ENSMUSG00000117519	4.29615	0.0770544	0.706611	0.109048	0.913165	1
GM41668	ENSMUSG00000117573	9.09093	-0.547125	0.486814	-1.12389	0.26106	1
GM41669	ENSMUSG00000117536	0.821055	2.01842	1.76258	1.14515	0.252146	1
GM41675	ENSMUSG00000117357	0.28712	0.65492	3.64538	0.179658	0.857421	1
GM41693	ENSMUSG00000118080	0.754357	-0.0969275	1.61064	-0.0601796	0.952013	1
GM41708	ENSMUSG00000118015	0.321824	-1.85309	4.16374	-0.445055	0.65628	1
GM41717	ENSMUSG00000117919	0.48511	-0.769881	1.89546	-0.406171	0.684617	1
GM41720	ENSMUSG00000118139	0.0357883	0.475186	5.18014	0.0917323	0.926911	1
GM41724	ENSMUSG00000118365	0.0370501	0	5.18014	0	1	1
GM41750	ENSMUSG00000118370	0.74989	-0.981958	1.64889	-0.595525	0.551493	1
GM41757	ENSMUSG00000118163	0.230782	0	4.46033	0	1	1
GM41760	ENSMUSG00000117992	71.9568	-0.00404042	0.220559	-0.0183189	0.985384	1
GM41764	ENSMUSG00000117891	53.9044	0.621968	0.261752	2.37618	0.0174931	1
GM4178	ENSMUSG00000112363	0.0318908	0	5.18014	0	1	1
GM41780	ENSMUSG00000117526	0.0340375	0	5.18014	0	1	1
GM41787	ENSMUSG00000118373	0.368982	0	3.50376	0	1	1
GM41790	ENSMUSG00000118379	0.65721	-0.575484	2.42005	-0.237798	0.812037	1
GM41792	ENSMUSG00000117870	0.15571	1.13174	4.88034	0.231898	0.816617	1
GM41793	ENSMUSG00000117842	0.586737	-1.08555	1.78904	-0.606779	0.543997	1
GM41804	ENSMUSG00000118280	5.24426	0.490274	0.601324	0.815325	0.414886	1
GM4181	ENSMUSG00000091296	0.0360507	0	5.18014	0	1	1
GM41815	ENSMUSG00000118109	0.0334955	0	5.18014	0	1	1
GM41819	ENSMUSG00000118273	0.132513	0	5.18001	0	1	1
GM41821	ENSMUSG00000117837	0.0340375	0	5.18014	0	1	1
GM41836	ENSMUSG00000118212	1.03408	-0.549522	1.45778	-0.376958	0.706205	1
GM4189	ENSMUSG00000092384	14.252	0.0626399	0.376899	0.166198	0.868001	1
GM4202	ENSMUSG00000091421	334.138	0.271586	0.0999301	2.71776	0.00657253	1
GM42031	ENSMUSG00000110386	67.3405	-0.0524558	0.219717	-0.238743	0.811305	1
GM4204	ENSMUSG00000079139	80.2325	0.207324	0.25409	0.815948	0.41453	1
GM42047	ENSMUSG00000110631	290.743	0.191733	0.293548	0.653156	0.513656	1
GM42064	ENSMUSG00000118263	28.9311	-0.291206	0.337149	-0.863729	0.387737	1
GM42067	ENSMUSG00000110156	44.7276	-0.181898	0.217986	-0.834448	0.404029	1
GM4208	ENSMUSG00000100426	1.56187	-0.397273	1.10888	-0.358265	0.720145	1
GM42109	ENSMUSG00000106863	0.0315513	0.339658	5.18014	0.0655693	0.947721	1
GM4211	ENSMUSG00000097146	10.4497	0.11228	0.388115	0.289295	0.772355	1
GM42133	ENSMUSG00000105097	0.104903	0	5.18014	0	1	1
GM42141	ENSMUSG00000105826	11.9112	-0.475187	0.478503	-0.99307	0.320676	1
GM42161	ENSMUSG00000106659	4.40804	0.0199728	0.816128	0.0244727	0.980476	1
GM4217	ENSMUSG00000097954	1.11388	-0.643545	1.71702	-0.374803	0.707807	1
GM4219	ENSMUSG00000091378	2.80323	1.34799	1.02198	1.319	0.187168	1
GM42196	ENSMUSG00000109716	0.139815	-1.00359	5.18	-0.193744	0.846377	1
GM42205	ENSMUSG00000105222	1.66736	0.139811	1.34961	0.103594	0.917492	1
GM42208	ENSMUSG00000106140	0.126559	0	5.18003	0	1	1
GM4221	ENSMUSG00000096948	71.0004	-0.0503967	0.196755	-0.25614	0.797843	1
GM4230	ENSMUSG00000118141	0.352346	1.33666	2.77235	0.482139	0.629707	1
GM42303	ENSMUSG00000110373	77.8858	-0.0193202	0.240222	-0.0804261	0.935898	1
GM4234	ENSMUSG00000081108	0.0721013	0	5.18014	0	1	1
GM42397	ENSMUSG00000109532	2.13958	0.564059	1.11965	0.503782	0.614415	1
GM4240	ENSMUSG00000115025	3.9782	-0.244246	0.7475	-0.326751	0.743856	1
GM42402	ENSMUSG00000109331	0.3858	0	3.37187	0	1	1
GM4241	ENSMUSG00000114379	1.83783	0.615782	1.11195	0.553788	0.579724	1
GM42413	ENSMUSG00000105255	0.362662	-0.784283	2.65039	-0.295913	0.767297	1
GM42417	ENSMUSG00000109510	1.07216	-0.995724	5.10538	-0.195034	0.845366	1
GM4242	ENSMUSG00000117740	0.0321145	0.339658	5.18014	0.0655693	0.947721	1
GM42420	ENSMUSG00000107071	0.172875	-1.62413	5.1695	-0.314175	0.753388	1
GM42421	ENSMUSG00000104633	13.8127	0.178269	0.40906	0.435801	0.662981	1
GM42423	ENSMUSG00000105335	0.544248	-1.30427	1.98031	-0.658618	0.510141	1
GM42424	ENSMUSG00000104637	0.0706504	0	5.18014	0	1	1
GM42425	ENSMUSG00000105759	7.00726	-0.0256121	0.484932	-0.052816	0.957879	1
GM42427	ENSMUSG00000105263	37.3822	-0.044435	0.259244	-0.171402	0.863907	1
GM42432	ENSMUSG00000105962	45.5682	0.186782	0.268645	0.695275	0.486883	1
GM42433	ENSMUSG00000105230	81.4435	0.0987487	0.320644	0.30797	0.758105	1
GM42435	ENSMUSG00000105534	7.77903	0.238359	0.548915	0.434238	0.664116	1
GM42436	ENSMUSG00000105517	69.2782	-0.0849702	0.274893	-0.309103	0.757243	1
GM42437	ENSMUSG00000105674	13.4212	0.902638	0.400236	2.25527	0.0241167	1
GM42438	ENSMUSG00000106356	59.9592	0.562034	0.30027	1.87176	0.0612395	1
GM42439	ENSMUSG00000106395	7.12706	0.615516	0.563473	1.09236	0.274675	1
GM42440	ENSMUSG00000105720	179.748	0.314992	0.208073	1.51386	0.130062	1
GM42441	ENSMUSG00000106516	39.7017	0.284517	0.339309	0.838517	0.40174	1
GM42442	ENSMUSG00000106557	119.143	0.155532	0.146793	1.05953	0.289358	1
GM42443	ENSMUSG00000105726	72.8269	-0.20568	0.199949	-1.02866	0.303638	1
GM42444	ENSMUSG00000106048	92.1998	0.422395	0.362752	1.16442	0.244254	1
GM42445	ENSMUSG00000106411	31.6146	0.127183	0.377287	0.337097	0.736044	1
GM42446	ENSMUSG00000106491	146.737	0.151891	0.265877	0.571284	0.567807	1
GM42447	ENSMUSG00000105485	87.1096	0.508294	0.342732	1.48306	0.138057	1
GM42448	ENSMUSG00000104625	62.8153	0.132726	0.366299	0.362342	0.717096	1
GM42449	ENSMUSG00000104612	43.2819	-0.106699	0.291501	-0.366033	0.71434	1
GM42450	ENSMUSG00000105437	3.05763	0.224359	1.38513	0.161977	0.871324	1
GM42455	ENSMUSG00000106637	15.7911	0.0671377	0.444355	0.15109	0.879905	1
GM42456	ENSMUSG00000105736	2.14713	-0.722258	0.975554	-0.740357	0.459083	1
GM42457	ENSMUSG00000105339	0.0321145	0.339658	5.18014	0.0655693	0.947721	1
GM42458	ENSMUSG00000106843	0.265124	0.848899	3.73427	0.227326	0.82017	1
GM4246	ENSMUSG00000092240	0.0340375	0	5.18014	0	1	1
GM42460	ENSMUSG00000106430	3.22506	-0.322178	0.691023	-0.466234	0.641048	1
GM42461	ENSMUSG00000104634	1.05202	0.833332	1.51358	0.55057	0.581928	1
GM42462	ENSMUSG00000104728	44.4818	-0.176267	0.231255	-0.762221	0.445928	1
GM42463	ENSMUSG00000106032	83.5037	-0.155631	0.281829	-0.552217	0.580799	1
GM42464	ENSMUSG00000104756	12.5325	-0.195819	0.551737	-0.354913	0.722655	1
GM42466	ENSMUSG00000107136	62.5444	-0.0512255	0.187007	-0.273923	0.784144	1
GM42467	ENSMUSG00000106751	45.1616	-0.0310138	0.219233	-0.141465	0.887502	1
GM42468	ENSMUSG00000105092	0.0682247	-0.449434	5.18014	-0.086761	0.930861	1
GM4247	ENSMUSG00000110124	27.0602	0.306737	0.312393	0.981895	0.326151	1
GM42470	ENSMUSG00000105127	0.151993	-0.91454	5.17998	-0.176553	0.85986	1
GM42471	ENSMUSG00000107263	9.17463	-0.0811537	0.517709	-0.156755	0.875438	1
GM42472	ENSMUSG00000106730	0.0363475	0	5.18014	0	1	1
GM42473	ENSMUSG00000106869	1.96963	-0.352867	0.859144	-0.41072	0.681278	1
GM42477	ENSMUSG00000106967	2.50569	-1.553	0.798017	-1.94607	0.0516461	1
GM42478	ENSMUSG00000106337	36.5672	-0.189971	0.349146	-0.544101	0.586372	1
GM42479	ENSMUSG00000105877	17.5688	0.306812	0.486072	0.631207	0.527905	1
GM4248	ENSMUSG00000105051	1.11791	0.958764	1.40996	0.679994	0.496509	1
GM42480	ENSMUSG00000105637	43.3584	0.15407	0.37333	0.412691	0.679833	1
GM42481	ENSMUSG00000104821	43.8828	0.285928	0.385826	0.74108	0.458645	1
GM42482	ENSMUSG00000105050	34.3528	0.394682	0.387953	1.01734	0.30899	1
GM42483	ENSMUSG00000106646	19.9039	0.616423	0.37963	1.62375	0.10443	1
GM42484	ENSMUSG00000104709	49.0489	0.371418	0.379024	0.979932	0.32712	1
GM42486	ENSMUSG00000105049	16.2816	0.494243	0.441277	1.12003	0.262701	1
GM42488	ENSMUSG00000106060	2.12243	-0.685232	0.874084	-0.783944	0.433073	1
GM42489	ENSMUSG00000104833	7.08663	-0.638313	0.492961	-1.29485	0.19537	1
GM42490	ENSMUSG00000106265	136.586	0.191731	0.218369	0.878014	0.379936	1
GM42492	ENSMUSG00000103329	36.6972	0.452582	0.35396	1.27863	0.201029	1
GM42493	ENSMUSG00000106134	0.171099	0	5.17973	0	1	1
GM42494	ENSMUSG00000105162	0.449243	0	3.34901	0	1	1
GM42495	ENSMUSG00000106275	7.78043	0.942558	0.553935	1.70157	0.0888364	1
GM42496	ENSMUSG00000105772	31.7286	0.14157	0.27123	0.521955	0.601701	1
GM42497	ENSMUSG00000104581	38.509	0.0687321	0.215524	0.318907	0.749797	1
GM42498	ENSMUSG00000105059	7.10942	-0.230218	0.534507	-0.430711	0.666679	1
GM42499	ENSMUSG00000105172	0.0918816	0	5.18014	0	1	1
GM42500	ENSMUSG00000104727	9.10669	-0.691716	0.468214	-1.47735	0.139582	1
GM42501	ENSMUSG00000105609	5.2638	-0.300425	0.624024	-0.481431	0.63021	1
GM42502	ENSMUSG00000105198	68.77	-0.161315	0.196113	-0.822564	0.410756	1
GM42503	ENSMUSG00000104708	14.4036	0.0714172	0.368948	0.19357	0.846513	1
GM42506	ENSMUSG00000106934	1.60903	-1.52196	1.24778	-1.21973	0.222566	1
GM42507	ENSMUSG00000107168	86.1063	0.103884	0.208261	0.498818	0.617907	1
GM42508	ENSMUSG00000106536	66.6388	0.220609	0.248998	0.885987	0.375625	1
GM42509	ENSMUSG00000105042	18.4772	0.834826	0.524647	1.59122	0.111561	1
GM4251	ENSMUSG00000115139	0.0360507	0	5.18014	0	1	1
GM42510	ENSMUSG00000104860	50.7209	-0.0324465	0.333258	-0.0973617	0.922439	1
GM42511	ENSMUSG00000104730	0.259983	1.35574	5.15734	0.262877	0.792646	1
GM42513	ENSMUSG00000105065	9.62907	0.729021	0.514942	1.41573	0.156853	1
GM42514	ENSMUSG00000105553	25.4846	0.241722	0.426439	0.566838	0.570824	1
GM42515	ENSMUSG00000105378	72.8591	0.517033	0.345252	1.49756	0.134249	1
GM42516	ENSMUSG00000105639	0.202496	-0.611489	4.57515	-0.133654	0.893676	1
GM42517	ENSMUSG00000105867	399.971	-0.3218	0.184514	-1.74404	0.0811524	1
GM42518	ENSMUSG00000106304	17.7983	0.210531	0.284162	0.740884	0.458764	1
GM42519	ENSMUSG00000105247	8.34445	-0.337055	0.479148	-0.703446	0.481778	1
GM42520	ENSMUSG00000104837	14.051	0.309925	0.34397	0.901023	0.367576	1
GM42521	ENSMUSG00000105745	31.5021	0.286345	0.309089	0.926416	0.35423	1
GM42522	ENSMUSG00000105253	4.9729	0.633919	0.644666	0.983329	0.325445	1
GM42523	ENSMUSG00000106647	0.384431	0.859838	2.71825	0.31632	0.751759	1
GM42524	ENSMUSG00000106679	0.711941	1.59761	2.11862	0.754078	0.450802	1
GM42525	ENSMUSG00000105969	6.52637	0.681759	0.543278	1.2549	0.209516	1
GM42527	ENSMUSG00000105592	24.462	-0.397684	0.35497	-1.12033	0.262572	1
GM42528	ENSMUSG00000107134	108.69	0.542814	0.343761	1.57904	0.114326	1
GM42529	ENSMUSG00000106764	0.131996	0.875749	5.18014	0.169059	0.86575	1
GM42531	ENSMUSG00000107178	36.0087	-0.515706	0.314776	-1.63833	0.101353	1
GM42533	ENSMUSG00000105047	0.393908	0	3.50905	0	1	1
GM42534	ENSMUSG00000105086	3.90064	0.566561	0.790068	0.717103	0.47331	1
GM42536	ENSMUSG00000105502	7.00124	0.460891	0.636618	0.723969	0.469085	1
GM42537	ENSMUSG00000105184	13.9945	-0.276478	0.421083	-0.656588	0.511446	1
GM42538	ENSMUSG00000106137	1.96482	-0.577665	0.852785	-0.677386	0.498161	1
GM42540	ENSMUSG00000106500	11.4315	0.100753	0.382403	0.263473	0.792186	1
GM42541	ENSMUSG00000104622	15.2067	0.655635	0.388231	1.68877	0.0912628	1
GM42542	ENSMUSG00000105267	0.0328014	0	5.18014	0	1	1
GM42544	ENSMUSG00000104869	10.5473	0.05532	0.467198	0.118408	0.905744	1
GM42545	ENSMUSG00000107058	2.02821	-0.539259	0.872898	-0.617781	0.53672	1
GM42546	ENSMUSG00000106714	27.9996	-0.00832641	0.225714	-0.0368892	0.970573	1
GM42547	ENSMUSG00000106990	192.187	0.16288	0.243794	0.668103	0.504068	1
GM42548	ENSMUSG00000106959	114.525	0.0598226	0.251196	0.238151	0.811764	1
GM42549	ENSMUSG00000107320	191.012	0.101441	0.278217	0.36461	0.715403	1
GM42550	ENSMUSG00000107199	21.2251	-0.493227	0.354256	-1.39229	0.163835	1
GM42551	ENSMUSG00000105374	56.0401	0.139641	0.325326	0.429234	0.667753	1
GM42552	ENSMUSG00000105087	41.7835	0.300894	0.287566	1.04635	0.295401	1
GM42553	ENSMUSG00000105416	5.24566	0.427421	0.640396	0.667432	0.504496	1
GM42555	ENSMUSG00000104701	0.40347	-0.610158	3.06096	-0.199335	0.842	1
GM42556	ENSMUSG00000106719	6.36402	0.308861	0.642268	0.48089	0.630594	1
GM42558	ENSMUSG00000107360	0.179913	0.0123508	5.1598	0.00239366	0.99809	1
GM42559	ENSMUSG00000107227	158.323	0.0494569	0.175705	0.281476	0.778345	1
GM42560	ENSMUSG00000107246	7.04682	-0.0125687	0.537711	-0.0233744	0.981352	1
GM42564	ENSMUSG00000105183	0.14539	0	5.17997	0	1	1
GM42565	ENSMUSG00000104928	0.109745	0	5.18014	0	1	1
GM42566	ENSMUSG00000104806	3.67089	1.42298	1.0404	1.36772	0.171399	1
GM42567	ENSMUSG00000105085	0.0895828	0.339668	5.18014	0.0655713	0.947719	1
GM42568	ENSMUSG00000103703	28.8782	0.155629	0.277519	0.560786	0.574943	1
GM42569	ENSMUSG00000105016	0.193248	0	5.17988	0	1	1
GM4257	ENSMUSG00000113520	0.102375	0	5.1801	0	1	1
GM42570	ENSMUSG00000104648	0.511085	-0.830426	1.91229	-0.434258	0.664101	1
GM42571	ENSMUSG00000107109	84.9149	-0.0576181	0.1758	-0.327748	0.743102	1
GM42572	ENSMUSG00000107171	87.1422	0.159422	0.217397	0.73332	0.463363	1
GM42573	ENSMUSG00000106736	1.73177	-0.0587613	1.35761	-0.043283	0.965476	1
GM42575	ENSMUSG00000106987	0.312708	0	4.16317	0	1	1
GM42576	ENSMUSG00000107205	121.063	0.161027	0.213094	0.755662	0.449852	1
GM42577	ENSMUSG00000107306	32.4924	-0.151751	0.3432	-0.442164	0.65837	1
GM42578	ENSMUSG00000105860	1.39734	-0.583499	1.25169	-0.46617	0.641094	1
GM4258	ENSMUSG00000098243	101.233	0.00466955	0.227308	0.0205428	0.98361	1
GM42581	ENSMUSG00000107067	0.0357883	0.475186	5.18014	0.0917323	0.926911	1
GM42583	ENSMUSG00000106826	974.542	0.543681	0.361357	1.50455	0.132439	1
GM42584	ENSMUSG00000107097	5.61549	0.183274	0.638378	0.287093	0.774041	1
GM42585	ENSMUSG00000106457	164.506	0.322832	0.270264	1.19451	0.23228	1
GM42587	ENSMUSG00000105701	16.4682	0.0706999	0.400079	0.176715	0.859732	1
GM42588	ENSMUSG00000105584	74.5202	0.167154	0.215091	0.777129	0.437083	1
GM42589	ENSMUSG00000105470	119.084	-0.107192	0.223437	-0.479743	0.63141	1
GM42591	ENSMUSG00000105500	49.1582	0.192084	0.238482	0.805446	0.420562	1
GM42595	ENSMUSG00000105161	44.4772	-0.0695747	0.230264	-0.302152	0.762536	1
GM42596	ENSMUSG00000105482	6.44949	-0.637346	0.682698	-0.93357	0.350526	1
GM42597	ENSMUSG00000105980	11.6196	0.442089	0.45983	0.961418	0.336342	1
GM42598	ENSMUSG00000105711	13.3441	-0.0985386	0.544383	-0.18101	0.85636	1
GM42599	ENSMUSG00000107209	2.96236	-0.56644	0.723666	-0.782736	0.433782	1
GM42600	ENSMUSG00000107278	93.7634	0.406914	0.294881	1.37993	0.167609	1
GM42602	ENSMUSG00000104698	9.04445	-0.283422	0.857123	-0.330666	0.740897	1
GM42603	ENSMUSG00000105356	16.4312	0.142952	0.434729	0.328831	0.742284	1
GM42604	ENSMUSG00000106526	2.19439	0.1225	0.909003	0.134763	0.892799	1
GM42605	ENSMUSG00000105446	0.031373	0.475186	5.18014	0.0917323	0.926911	1
GM42607	ENSMUSG00000106354	233.351	-0.0646498	0.214187	-0.301838	0.762775	1
GM42608	ENSMUSG00000106651	252.962	0.268674	0.223578	1.2017	0.229478	1
GM42610	ENSMUSG00000106122	0.105146	0	5.18014	0	1	1
GM42611	ENSMUSG00000105643	122.475	0.0261531	0.276354	0.0946362	0.924604	1
GM42613	ENSMUSG00000106575	12.6189	0.332858	0.45367	0.733699	0.463132	1
GM42614	ENSMUSG00000105442	17.3068	0.498191	0.454922	1.09511	0.273467	1
GM42615	ENSMUSG00000105622	18.4589	0.111677	0.362354	0.308198	0.757932	1
GM42616	ENSMUSG00000106010	489.596	0.352033	0.180737	1.94776	0.0514433	1
GM42617	ENSMUSG00000104919	165.632	0.199323	0.196505	1.01434	0.31042	1
GM42619	ENSMUSG00000104808	0.0346003	0	5.18014	0	1	1
GM42620	ENSMUSG00000104580	0.731671	-0.493776	1.66485	-0.29659	0.76678	1
GM42628	ENSMUSG00000106417	0.634024	-2.25769	1.86297	-1.21188	0.22556	1
GM4263	ENSMUSG00000113761	0.130919	-0.633123	5.18014	-0.122221	0.902724	1
GM42630	ENSMUSG00000105278	0.233478	0	4.40398	0	1	1
GM42632	ENSMUSG00000106832	18.899	-0.00481592	0.295063	-0.0163217	0.986978	1
GM42633	ENSMUSG00000106458	35.4755	0.00270889	0.272237	0.00995047	0.992061	1
GM42634	ENSMUSG00000106517	0.0357883	0.475186	5.18014	0.0917323	0.926911	1
GM42635	ENSMUSG00000105940	83.8479	0.272684	0.241357	1.1298	0.258562	1
GM42636	ENSMUSG00000104682	35.1495	0.0430158	0.28332	0.151828	0.879323	1
GM42638	ENSMUSG00000106123	1.04423	0.488119	1.46178	0.333922	0.738439	1
GM42639	ENSMUSG00000104871	44.1619	0.221083	0.315322	0.701134	0.483219	1
GM42640	ENSMUSG00000105431	55.6789	0.520071	0.413946	1.25637	0.208981	1
GM42645	ENSMUSG00000106713	0.323741	-0.64815	3.16603	-0.20472	0.837791	1
GM42646	ENSMUSG00000106776	0.399618	0	3.90847	0	1	1
GM42647	ENSMUSG00000105357	3.35504	-1.06947	0.721616	-1.48204	0.138329	1
GM42648	ENSMUSG00000106682	67.644	0.0605479	0.20971	0.288723	0.772794	1
GM4265	ENSMUSG00000108504	0.221064	0.50477	3.82916	0.131823	0.895125	1
GM42650	ENSMUSG00000105596	0.100832	0	5.18014	0	1	1
GM42651	ENSMUSG00000104877	87.0275	-0.190464	0.168564	-1.12992	0.258511	1
GM42653	ENSMUSG00000106549	16.9021	-0.00471368	0.317954	-0.014825	0.988172	1
GM42654	ENSMUSG00000107141	0.732309	1.50068	1.7297	0.867595	0.385616	1
GM42655	ENSMUSG00000106915	3.27811	0.439384	0.942844	0.46602	0.641201	1
GM42656	ENSMUSG00000106841	202.151	-0.298884	0.167129	-1.78835	0.0737201	1
GM42658	ENSMUSG00000106251	49.4392	0.254904	0.336083	0.758454	0.448179	1
GM42659	ENSMUSG00000105655	143.418	0.291291	0.200889	1.45001	0.147056	1
GM42660	ENSMUSG00000106104	0.568096	-1.13155	1.88948	-0.598867	0.549262	1
GM42664	ENSMUSG00000106099	570.646	-0.0267004	0.145261	-0.18381	0.854162	1
GM42665	ENSMUSG00000106982	0.0979066	0	5.18014	0	1	1
GM42668	ENSMUSG00000107373	5.7989	-0.382835	0.552028	-0.693506	0.487992	1
GM42669	ENSMUSG00000106631	65.4093	-0.148335	0.341979	-0.433754	0.664467	1
GM42670	ENSMUSG00000107319	2.78962	-0.496429	0.694736	-0.714558	0.474882	1
GM42671	ENSMUSG00000105460	9.51291	1.04515	0.541307	1.93079	0.0535088	1
GM42672	ENSMUSG00000105395	26.6031	0.104571	0.419797	0.249098	0.803285	1
GM42674	ENSMUSG00000105518	0.0640329	0	5.18014	0	1	1
GM42675	ENSMUSG00000104626	6.13953	-0.38605	0.593356	-0.650621	0.515291	1
GM42676	ENSMUSG00000105041	5.50081	0.38809	0.618437	0.627534	0.530309	1
GM42678	ENSMUSG00000104619	1.88435	-1.64424	0.943343	-1.743	0.0813342	1
GM42679	ENSMUSG00000106121	14.5504	0.0431237	0.392965	0.109739	0.912616	1
GM42680	ENSMUSG00000105334	0.923339	-0.00547344	1.53724	-0.00356056	0.997159	1
GM42681	ENSMUSG00000105855	0.584644	-1.13352	1.67363	-0.677281	0.498228	1
GM42682	ENSMUSG00000105570	2.56091	1.27785	1.00847	1.26711	0.205116	1
GM42683	ENSMUSG00000105848	78.1786	-0.0357866	0.206724	-0.173113	0.862563	1
GM42684	ENSMUSG00000105392	19.1943	0.0854568	0.394258	0.216753	0.828401	1
GM42685	ENSMUSG00000105740	25.1738	0.727727	0.457094	1.59207	0.111368	1
GM42686	ENSMUSG00000104535	17.4613	1.34524	0.479577	2.80506	0.00503074	1
GM42689	ENSMUSG00000107189	0.0340375	0	5.18014	0	1	1
GM42690	ENSMUSG00000106391	11.4407	0.48066	0.424869	1.13131	0.257923	1
GM42692	ENSMUSG00000104901	160.977	0.106293	0.169443	0.627305	0.530459	1
GM42693	ENSMUSG00000105284	23.8594	-0.351044	0.315084	-1.11413	0.265224	1
GM42694	ENSMUSG00000104954	0.0310578	0	5.18014	0	1	1
GM42695	ENSMUSG00000106525	6.63918	0.645008	0.584817	1.10292	0.27006	1
GM42696	ENSMUSG00000104721	4.86916	-1.12558	0.699421	-1.60931	0.107549	1
GM42697	ENSMUSG00000106120	4.44119	-0.720311	0.631507	-1.14062	0.254027	1
GM42698	ENSMUSG00000106394	0.171643	0	5.18014	0	1	1
GM42699	ENSMUSG00000105083	5.9815	-0.0898535	0.669467	-0.134217	0.893231	1
GM42700	ENSMUSG00000105148	6.12832	-0.923015	0.778657	-1.18539	0.235862	1
GM42701	ENSMUSG00000104583	11.4215	0.898256	0.489936	1.83342	0.0667408	1
GM42702	ENSMUSG00000106443	50.533	0.470148	0.367865	1.27804	0.201234	1
GM42704	ENSMUSG00000106109	2.12143	-0.169634	0.966578	-0.1755	0.860687	1
GM42705	ENSMUSG00000105324	2.88742	-0.0358311	0.86642	-0.0413553	0.967013	1
GM42706	ENSMUSG00000106524	1.68038	0.137523	1.03037	0.133469	0.893822	1
GM42707	ENSMUSG00000105811	0.341672	-0.455057	3.05689	-0.148863	0.881662	1
GM42708	ENSMUSG00000104865	0.227575	1.08209	3.83055	0.282489	0.777569	1
GM4271	ENSMUSG00000092521	0.0682722	0	5.18014	0	1	1
GM42710	ENSMUSG00000105894	65.0442	-0.149266	0.191161	-0.780837	0.434899	1
GM42711	ENSMUSG00000106501	1.95532	-0.012842	1.02482	-0.0125309	0.990002	1
GM42713	ENSMUSG00000106785	0.263861	0.0414876	2.83624	0.0146277	0.988329	1
GM42714	ENSMUSG00000106805	0.142249	0	5.18014	0	1	1
GM42715	ENSMUSG00000107023	778.498	0.0312332	0.116074	0.269081	0.787867	1
GM42716	ENSMUSG00000105264	28.2817	-0.161312	0.26828	-0.601281	0.547653	1
GM42717	ENSMUSG00000106197	22.7702	0.660737	0.386578	1.7092	0.0874143	1
GM42718	ENSMUSG00000105370	1.05157	-3.38731	1.43385	-2.36239	0.0181573	1
GM42721	ENSMUSG00000104592	10.842	-0.449126	0.472375	-0.950785	0.341714	1
GM42722	ENSMUSG00000106093	9.2996	-0.539348	0.485584	-1.11072	0.266689	1
GM42723	ENSMUSG00000105709	9.65316	0.63188	0.558031	1.13234	0.257492	1
GM42725	ENSMUSG00000105601	127.102	0.0129553	0.157731	0.0821359	0.934539	1
GM42726	ENSMUSG00000107102	61.2803	0.0532786	0.250249	0.212903	0.831403	1
GM42727	ENSMUSG00000106767	67.3612	0.18979	0.311819	0.608654	0.542754	1
GM42728	ENSMUSG00000107158	44.6739	-0.085026	0.224192	-0.379255	0.704498	1
GM42729	ENSMUSG00000106696	28.5776	0.626493	0.454228	1.37925	0.167818	1
GM42731	ENSMUSG00000106758	54.1804	0.102448	0.236145	0.433835	0.664408	1
GM42732	ENSMUSG00000107331	330.677	0.24297	0.173274	1.40223	0.160847	1
GM42733	ENSMUSG00000107292	10.1205	-1.42404	1.70498	-0.83522	0.403594	1
GM42734	ENSMUSG00000106999	0.0363475	0	5.18014	0	1	1
GM42735	ENSMUSG00000107041	98.683	0.227749	0.208637	1.0916	0.275007	1
GM42736	ENSMUSG00000107206	7.94649	1.15101	0.696972	1.65144	0.0986481	1
GM42737	ENSMUSG00000106859	109.188	0.488657	0.258182	1.89268	0.0584	1
GM42738	ENSMUSG00000107219	45.9328	0.208646	0.315744	0.660809	0.508735	1
GM42739	ENSMUSG00000106833	5.47607	-0.145719	0.556975	-0.261626	0.79361	1
GM42741	ENSMUSG00000106905	180.395	-0.0783788	0.136737	-0.573209	0.566503	1
GM42742	ENSMUSG00000107068	1372.3	-0.105692	0.126185	-0.837602	0.402254	1
GM42743	ENSMUSG00000050936	5.81104	-0.1228	0.720533	-0.17043	0.864672	1
GM42744	ENSMUSG00000105560	8.83561	0.315707	0.52584	0.600386	0.548249	1
GM42745	ENSMUSG00000106808	0.144203	0	5.18014	0	1	1
GM42748	ENSMUSG00000105742	187.529	-0.282269	0.190611	-1.48086	0.138643	1
GM4275	ENSMUSG00000099422	7.27453	-0.0709303	0.518212	-0.136875	0.89113	1
GM42752	ENSMUSG00000106621	0.0299954	0	5.18014	0	1	1
GM42753	ENSMUSG00000105252	0.23869	0	4.41855	0	1	1
GM42755	ENSMUSG00000106495	1.7641	2.15262	1.33331	1.61449	0.106422	1
GM42756	ENSMUSG00000104674	70.6643	0.0633151	0.246078	0.257297	0.796949	1
GM42758	ENSMUSG00000107238	1.6325	-1.66031	1.15316	-1.43979	0.149927	1
GM42759	ENSMUSG00000106518	0.300586	1.01893	3.63826	0.28006	0.779431	1
GM42761	ENSMUSG00000106985	0.0693061	0	5.18014	0	1	1
GM42763	ENSMUSG00000104983	85.5506	0.157683	0.214223	0.736071	0.461688	1
GM42764	ENSMUSG00000106173	6.93514	-0.385351	0.424343	-0.908114	0.363818	1
GM42765	ENSMUSG00000106300	0.839383	1.49228	1.77354	0.841413	0.400117	1
GM42766	ENSMUSG00000104929	143.339	0.470992	0.311759	1.51076	0.130851	1
GM42767	ENSMUSG00000104562	22.3799	0.339355	0.421496	0.80512	0.42075	1
GM42768	ENSMUSG00000104661	245.173	0.319207	0.301929	1.05723	0.290407	1
GM42769	ENSMUSG00000105922	127.196	0.356485	0.358143	0.995371	0.319556	1
GM42770	ENSMUSG00000105983	482.398	0.277321	0.275972	1.00489	0.314951	1
GM42771	ENSMUSG00000106579	357.54	0.3667	0.252003	1.45514	0.145631	1
GM42772	ENSMUSG00000105700	252.078	0.232405	0.312425	0.743873	0.456953	1
GM42774	ENSMUSG00000105009	1.11993	0.204959	1.70071	0.120514	0.904076	1
GM42775	ENSMUSG00000105484	1.83868	0.0582653	1.06827	0.0545416	0.956504	1
GM42776	ENSMUSG00000105889	0.161412	0	5.18011	0	1	1
GM42777	ENSMUSG00000104676	18.826	-0.0744883	0.309085	-0.240997	0.809558	1
GM42778	ENSMUSG00000105112	35.344	0.23982	0.274428	0.87389	0.382178	1
GM42779	ENSMUSG00000104602	0.186073	-2.1716	5.14939	-0.42172	0.673229	1
GM42780	ENSMUSG00000105890	19.961	-0.103799	0.327875	-0.316582	0.751561	1
GM42781	ENSMUSG00000106786	0.327208	-0.466594	2.48189	-0.187999	0.850877	1
GM42782	ENSMUSG00000105976	13.0962	-0.171099	0.392218	-0.436236	0.662666	1
GM42783	ENSMUSG00000104795	20.452	0.552812	0.318864	1.73369	0.0829727	1
GM42785	ENSMUSG00000106948	2.10968	1.80879	1.10625	1.63505	0.102038	1
GM42787	ENSMUSG00000107133	15.5477	0.578744	0.389196	1.48703	0.137008	1
GM42788	ENSMUSG00000107388	25.0349	-0.170169	0.318808	-0.533766	0.593503	1
GM42789	ENSMUSG00000107340	4.88601	-0.124505	0.764724	-0.16281	0.870668	1
GM4279	ENSMUSG00000085732	20.3357	0.18633	0.268356	0.694339	0.487469	1
GM42790	ENSMUSG00000106840	6.96391	0.250647	0.460365	0.544453	0.58613	1
GM42793	ENSMUSG00000105954	6.02278	-0.814335	0.761474	-1.06942	0.284881	1
GM42794	ENSMUSG00000104839	0.0662395	0.384839	5.18014	0.0742913	0.940779	1
GM42796	ENSMUSG00000105192	0.0360507	0	5.18014	0	1	1
GM42797	ENSMUSG00000105664	0.798329	0.0197366	1.28575	0.0153502	0.987753	1
GM42798	ENSMUSG00000106717	103.498	0.0973218	0.186392	0.522135	0.601577	1
GM42799	ENSMUSG00000106704	0.0346117	0	5.18014	0	1	1
GM42800	ENSMUSG00000107386	0.0682055	-1.27237	5.17313	-0.245958	0.805714	1
GM42801	ENSMUSG00000107377	1.91335	0.387373	1.38833	0.279022	0.780228	1
GM42802	ENSMUSG00000106760	0.0641124	0	5.18014	0	1	1
GM42803	ENSMUSG00000107245	2.10464	-1.05869	0.814903	-1.29916	0.193889	1
GM42804	ENSMUSG00000106075	0.205623	0	5.18014	0	1	1
GM42805	ENSMUSG00000105056	0.101646	0	5.18014	0	1	1
GM42807	ENSMUSG00000105404	0.401208	-0.477142	2.45444	-0.194399	0.845863	1
GM42808	ENSMUSG00000105845	0.162944	-1.44682	5.17555	-0.279548	0.779824	1
GM42809	ENSMUSG00000105941	3.47412	-0.992097	1.19339	-0.831324	0.405791	1
GM42811	ENSMUSG00000106862	33.7854	0.0437227	0.26758	0.163401	0.870203	1
GM42812	ENSMUSG00000106422	0.0346003	0	5.18014	0	1	1
GM42813	ENSMUSG00000105012	0.423065	1.24344	2.44148	0.509297	0.610544	1
GM42814	ENSMUSG00000106568	0.716321	0.51304	2.04774	0.250539	0.80217	1
GM42815	ENSMUSG00000104686	1.02917	0.012203	1.46335	0.00833914	0.993346	1
GM42816	ENSMUSG00000105672	0.0925137	-0.913221	5.18014	-0.176293	0.860064	1
GM42817	ENSMUSG00000105857	1.5617	0.942864	1.03037	0.915077	0.360151	1
GM42819	ENSMUSG00000105728	92.5789	-0.0911356	0.220321	-0.41365	0.679131	1
GM42820	ENSMUSG00000106427	58.4972	-0.295833	0.226483	-1.3062	0.191484	1
GM42822	ENSMUSG00000106596	270.473	0.278638	0.227054	1.22719	0.219751	1
GM42826	ENSMUSG00000106001	0.40423	-0.290069	2.41717	-0.120004	0.90448	1
GM42827	ENSMUSG00000106503	0.462709	0	2.65182	0	1	1
GM42829	ENSMUSG00000105895	91.5696	-0.25565	0.182524	-1.40063	0.161323	1
GM42830	ENSMUSG00000104916	0.593967	-2.13995	2.38405	-0.897612	0.369392	1
GM42832	ENSMUSG00000106661	0.0605583	0.713104	5.18014	0.137661	0.890508	1
GM42833	ENSMUSG00000105657	0.0341028	-0.687352	5.18014	-0.13269	0.894439	1
GM42836	ENSMUSG00000104574	6.88687	-0.193544	0.852523	-0.227025	0.820404	1
GM42837	ENSMUSG00000105520	11.2056	0.25588	0.426711	0.599657	0.548735	1
GM42838	ENSMUSG00000105604	0.734701	1.63115	5.17082	0.315453	0.752418	1
GM42839	ENSMUSG00000106663	9.17541	0.559349	0.462975	1.20816	0.226985	1
GM42840	ENSMUSG00000104938	103.418	0.29139	0.226503	1.28647	0.198278	1
GM42841	ENSMUSG00000106528	54.7003	0.10676	0.410668	0.259968	0.794889	1
GM42842	ENSMUSG00000106211	212.756	0.152741	0.203544	0.750407	0.453009	1
GM42843	ENSMUSG00000105293	181.575	0.467872	0.350077	1.33648	0.181391	1
GM42846	ENSMUSG00000106702	1.38978	-0.462056	1.44023	-0.32082	0.748347	1
GM42847	ENSMUSG00000106743	65.1501	0.313903	0.177519	1.76828	0.0770142	1
GM42848	ENSMUSG00000106888	85.11	-0.127848	0.200866	-0.636483	0.524461	1
GM42849	ENSMUSG00000107043	31.8044	1.11241	0.435174	2.55625	0.0105807	1
GM4285	ENSMUSG00000085829	60.3233	-0.0707764	0.178153	-0.397278	0.691162	1
GM42851	ENSMUSG00000106688	36.443	0.14996	0.326677	0.459047	0.646201	1
GM42852	ENSMUSG00000106801	8.15144	0.118921	0.448095	0.265392	0.790707	1
GM42853	ENSMUSG00000107021	103.309	0.386493	0.244981	1.57765	0.114646	1
GM42854	ENSMUSG00000106914	40.07	-0.507944	0.248803	-2.04155	0.0411962	1
GM42856	ENSMUSG00000106946	87.8466	0.104047	0.343927	0.302528	0.76225	1
GM42858	ENSMUSG00000107276	61.5731	-0.286692	0.220904	-1.29781	0.194351	1
GM42859	ENSMUSG00000105764	0.0360507	0	5.18014	0	1	1
GM42860	ENSMUSG00000106044	9.95263	0.127935	0.451833	0.283148	0.777064	1
GM42863	ENSMUSG00000105270	5.05671	-0.309912	0.609456	-0.508506	0.611098	1
GM42864	ENSMUSG00000105152	16.1859	-0.173481	0.331004	-0.524107	0.600204	1
GM42865	ENSMUSG00000104807	0.453143	-0.796925	2.16445	-0.368189	0.712732	1
GM42866	ENSMUSG00000105179	183.606	-0.281294	0.156157	-1.80135	0.071648	1
GM42867	ENSMUSG00000107128	31.2434	-0.0415502	0.298046	-0.139409	0.889127	1
GM42868	ENSMUSG00000104943	21.8136	0.925062	0.518831	1.78297	0.0745907	1
GM42869	ENSMUSG00000105137	44.9811	0.673903	0.385757	1.74696	0.0806438	1
GM42870	ENSMUSG00000105128	5.03565	0	1.61881	0	1	1
GM42871	ENSMUSG00000106522	2.56161	0.666543	0.831713	0.801411	0.422894	1
GM42872	ENSMUSG00000105719	13.8787	1.10657	0.528947	2.09202	0.0364372	1
GM42873	ENSMUSG00000105217	9.74433	0.397794	0.546038	0.72851	0.466301	1
GM42874	ENSMUSG00000105259	9.11125	1.77476	0.753219	2.35624	0.0184612	1
GM42875	ENSMUSG00000105271	29.0236	0.0157664	0.259827	0.0606803	0.951614	1
GM42876	ENSMUSG00000105691	27.1114	0.115954	0.437701	0.264915	0.791075	1
GM42878	ENSMUSG00000105340	298.519	-0.10537	0.161867	-0.650967	0.515068	1
GM42879	ENSMUSG00000106590	7.48938	0.233179	0.490519	0.475371	0.634522	1
GM42880	ENSMUSG00000106280	0.0721013	0	5.18014	0	1	1
GM42881	ENSMUSG00000105973	81.5477	-0.101578	0.188185	-0.539776	0.589352	1
GM42882	ENSMUSG00000106969	4.17038	0.745739	0.703196	1.0605	0.288917	1
GM42883	ENSMUSG00000107085	2.03664	-0.571662	0.950069	-0.601705	0.54737	1
GM42884	ENSMUSG00000107090	1.04666	0.191098	1.35979	0.140535	0.888237	1
GM42885	ENSMUSG00000106802	10.9209	-0.429653	0.495544	-0.867032	0.385924	1
GM42886	ENSMUSG00000104573	0.062447	0	5.18014	0	1	1
GM42887	ENSMUSG00000106986	0.0707219	-0.777698	5.18014	-0.150131	0.880661	1
GM42888	ENSMUSG00000107148	150.049	0.307324	0.263626	1.16576	0.243713	1
GM42889	ENSMUSG00000105650	0.143421	0	5.18014	0	1	1
GM42890	ENSMUSG00000105852	61.6736	-0.492116	0.226804	-2.16979	0.0300229	1
GM42891	ENSMUSG00000106342	0.102093	-0.768656	5.18014	-0.148385	0.882039	1
GM42892	ENSMUSG00000106073	58.8862	0.330209	0.330519	0.999064	0.317764	1
GM42893	ENSMUSG00000106415	7.01584	0.0998309	1.3099	0.0762126	0.93925	1
GM42894	ENSMUSG00000106694	15.0009	-0.247923	0.438113	-0.565888	0.57147	1
GM42895	ENSMUSG00000106676	48.7177	0.112603	0.331916	0.339252	0.73442	1
GM42896	ENSMUSG00000107295	26.3216	0.454193	0.434586	1.04512	0.295969	1
GM42897	ENSMUSG00000107207	19.2508	0.107463	0.387955	0.276998	0.781781	1
GM42898	ENSMUSG00000104828	278.995	0.729483	0.275417	2.64865	0.00808136	1
GM42899	ENSMUSG00000104687	240.952	0.309656	0.222857	1.38948	0.164686	1
GM4290	ENSMUSG00000108637	0.0334955	0	5.18014	0	1	1
GM42900	ENSMUSG00000106671	66.4032	-0.156255	0.231277	-0.67562	0.499282	1
GM42901	ENSMUSG00000104850	20.7952	-0.350454	0.288642	-1.21415	0.224692	1
GM42902	ENSMUSG00000106396	17.8154	0.146353	0.324851	0.450524	0.652333	1
GM42907	ENSMUSG00000106254	107.967	-0.383022	0.221837	-1.72659	0.0842405	1
GM42908	ENSMUSG00000104940	33.639	-0.210678	0.280262	-0.751717	0.452222	1
GM42909	ENSMUSG00000104632	4.54238	-0.152685	0.790236	-0.193215	0.846791	1
GM4291	ENSMUSG00000115303	0.168827	0.463186	5.18011	0.0894163	0.928751	1
GM42910	ENSMUSG00000105155	1.03304	-0.849141	1.4796	-0.573901	0.566035	1
GM42911	ENSMUSG00000106305	30.1378	-0.267942	0.300699	-0.891065	0.372894	1
GM42912	ENSMUSG00000105640	29.6543	0.527989	0.346411	1.52417	0.127466	1
GM42913	ENSMUSG00000105514	45.1218	-0.133981	0.253107	-0.529345	0.596566	1
GM42915	ENSMUSG00000104604	0.0341036	0	5.18014	0	1	1
GM42916	ENSMUSG00000105618	0.602699	0	3.30176	0	1	1
GM42917	ENSMUSG00000104985	6.95017	-0.0880599	0.630307	-0.13971	0.888889	1
GM42918	ENSMUSG00000106209	32.745	-0.471246	0.291404	-1.61716	0.105844	1
GM42919	ENSMUSG00000106404	78.8721	0.224214	0.323806	0.692432	0.488666	1
GM42921	ENSMUSG00000106441	0.196444	0.104731	4.61919	0.0226731	0.981911	1
GM42922	ENSMUSG00000104605	5.51201	0.82956	0.513876	1.61432	0.106458	1
GM42923	ENSMUSG00000105134	25.5855	-0.272809	0.329789	-0.827222	0.408111	1
GM42927	ENSMUSG00000105207	2.34115	0.481144	1.02474	0.469528	0.638693	1
GM42928	ENSMUSG00000105813	74.7363	-0.0632169	0.342858	-0.184382	0.853714	1
GM42929	ENSMUSG00000106022	59.9905	-0.151552	0.211542	-0.716417	0.473734	1
GM42930	ENSMUSG00000106940	278.192	-0.359409	0.197768	-1.81733	0.0691661	1
GM42931	ENSMUSG00000107110	0.0721013	0	5.18014	0	1	1
GM42932	ENSMUSG00000106295	1.5186	0.433881	1.31351	0.330322	0.741157	1
GM42933	ENSMUSG00000106189	0.93566	-0.782327	1.64487	-0.475616	0.634348	1
GM42934	ENSMUSG00000106451	57.9524	-0.103461	0.209538	-0.493758	0.621477	1
GM42936	ENSMUSG00000106797	0.95879	-5.21669	5.08706	-1.02548	0.305136	1
GM42937	ENSMUSG00000104737	37.5508	-0.399656	0.230558	-1.73343	0.0830186	1
GM42938	ENSMUSG00000105611	11.051	-0.0259091	0.48787	-0.0531065	0.957647	1
GM42939	ENSMUSG00000104639	20.0862	-0.189786	0.351009	-0.540687	0.588723	1
GM4294	ENSMUSG00000078377	0.723325	0	5.17958	0	1	1
GM42940	ENSMUSG00000106025	11.7395	-0.141024	0.58783	-0.239906	0.810403	1
GM42941	ENSMUSG00000104693	105.129	-0.393188	0.195076	-2.01556	0.0438458	1
GM42942	ENSMUSG00000106047	78.3895	0.104549	0.390401	0.267798	0.788855	1
GM42943	ENSMUSG00000106385	343.648	0.185828	0.223588	0.831119	0.405906	1
GM42944	ENSMUSG00000104918	28.6244	-0.164672	0.302189	-0.544931	0.585801	1
GM42946	ENSMUSG00000104696	416.429	0.498145	0.329857	1.51019	0.130996	1
GM42948	ENSMUSG00000104866	1.05354	0.89298	1.82586	0.489074	0.62479	1
GM42949	ENSMUSG00000105401	0.481923	0.574047	2.45548	0.233782	0.815154	1
GM42951	ENSMUSG00000105254	0.950558	-0.755242	1.86828	-0.404245	0.686032	1
GM42952	ENSMUSG00000105593	0.342919	0	4.81998	0	1	1
GM42953	ENSMUSG00000105316	0.891658	0.85906	1.43456	0.598832	0.549285	1
GM42955	ENSMUSG00000105782	1.082	0	2.06946	0	1	1
GM42957	ENSMUSG00000106447	25.9247	-0.468505	0.316394	-1.48076	0.13867	1
GM42959	ENSMUSG00000107233	0.0302791	0.339658	5.18014	0.0655693	0.947721	1
GM42962	ENSMUSG00000106737	3.75339	0.253902	0.704209	0.36055	0.718436	1
GM42963	ENSMUSG00000106976	15.0888	1.72788	1.11302	1.55243	0.12056	1
GM42964	ENSMUSG00000107316	0.261216	0.712394	3.69944	0.192568	0.847298	1
GM42965	ENSMUSG00000106971	0.0691996	0	5.18014	0	1	1
GM42966	ENSMUSG00000105048	1.65969	0.585018	1.23691	0.472966	0.636238	1
GM42967	ENSMUSG00000104822	73.0741	0.235414	0.394653	0.596509	0.550835	1
GM42968	ENSMUSG00000106043	72.2831	0.290056	0.293603	0.987918	0.323193	1
GM42969	ENSMUSG00000105822	185.842	0.13837	0.233885	0.591614	0.554109	1
GM42970	ENSMUSG00000106446	130.432	0.655512	0.326935	2.00502	0.0449606	1
GM42971	ENSMUSG00000105568	213.265	0.414605	0.323563	1.28137	0.200063	1
GM42972	ENSMUSG00000105445	815.893	0.236442	0.143282	1.65018	0.0989053	1
GM42973	ENSMUSG00000105733	267.363	0.339365	0.246713	1.37555	0.168962	1
GM42974	ENSMUSG00000104963	238.069	0.190729	0.144805	1.31715	0.18779	1
GM42975	ENSMUSG00000105660	1.76687	-0.934221	1.41285	-0.661233	0.508463	1
GM42976	ENSMUSG00000105525	0.0361101	-0.82288	5.18014	-0.158853	0.873785	1
GM42979	ENSMUSG00000104814	217.975	-0.0521552	0.125019	-0.417178	0.676548	1
GM42980	ENSMUSG00000106015	5.32718	0.495352	0.741038	0.668457	0.503842	1
GM42981	ENSMUSG00000105282	44.9551	0.146947	0.272192	0.539865	0.58929	1
GM42982	ENSMUSG00000105503	5.7245	0.286532	0.596928	0.480011	0.63122	1
GM42983	ENSMUSG00000105149	20.4704	0.177935	0.318507	0.558654	0.576398	1
GM42984	ENSMUSG00000104784	21.5299	-0.133483	0.316968	-0.421123	0.673666	1
GM42986	ENSMUSG00000107118	110.732	0.357047	0.239991	1.48775	0.136816	1
GM42987	ENSMUSG00000106178	11.1351	-0.494892	0.414033	-1.1953	0.231971	1
GM42989	ENSMUSG00000104994	173.732	0.410713	0.174487	2.35384	0.0185806	1
GM42991	ENSMUSG00000106386	383.969	0.473682	0.231555	2.04565	0.0407906	1
GM42992	ENSMUSG00000106320	808.035	0.272247	0.156058	1.74452	0.081068	1
GM42993	ENSMUSG00000105985	580.978	0.40272	0.265338	1.51776	0.129075	1
GM42994	ENSMUSG00000106364	46.5945	-0.0967364	0.246711	-0.392105	0.694981	1
GM42995	ENSMUSG00000105495	105.685	0.139973	0.182968	0.765016	0.444262	1
GM42996	ENSMUSG00000106045	172.216	0.285112	0.173342	1.6448	0.100012	1
GM42997	ENSMUSG00000105789	2.39615	1.63454	1.10227	1.48288	0.138105	1
GM42998	ENSMUSG00000105466	20.9839	0.133907	0.345285	0.387816	0.698152	1
GM43000	ENSMUSG00000104886	37.2891	0.252664	0.312701	0.808005	0.419087	1
GM43001	ENSMUSG00000104681	0.638777	-1.24982	1.52301	-0.820625	0.41186	1
GM43004	ENSMUSG00000106681	0.498782	0.185138	2.71008	0.0683148	0.945535	1
GM43005	ENSMUSG00000104906	9.81521	0.244151	0.513522	0.475444	0.634471	1
GM43006	ENSMUSG00000105774	37.2937	-0.47229	0.345766	-1.36592	0.171963	1
GM43009	ENSMUSG00000105586	157.537	0.39491	0.268849	1.46889	0.141862	1
GM43010	ENSMUSG00000104571	112.018	0.566902	0.337121	1.6816	0.0926467	1
GM43011	ENSMUSG00000106475	346.815	-0.0565757	0.218503	-0.258924	0.795694	1
GM43012	ENSMUSG00000105802	27.5439	-0.345255	0.24942	-1.38423	0.166287	1
GM43013	ENSMUSG00000106058	0.986642	0.410278	1.32008	0.310798	0.755954	1
GM43014	ENSMUSG00000105931	0.0912874	1.08548	5.18009	0.209549	0.83402	1
GM43015	ENSMUSG00000105273	0.0978191	0	5.18014	0	1	1
GM43016	ENSMUSG00000105320	0.211404	-1.67753	5.14987	-0.325743	0.744619	1
GM43017	ENSMUSG00000105656	19.9756	0.0549458	0.305863	0.179642	0.857434	1
GM43018	ENSMUSG00000106450	145.28	0.366396	0.148331	2.47013	0.0135063	1
GM43019	ENSMUSG00000106049	228.406	0.281332	0.121182	2.32156	0.0202567	1
GM43020	ENSMUSG00000104846	0.0593937	-0.822875	5.18014	-0.158852	0.873786	1
GM43021	ENSMUSG00000104691	0.0962956	0.758285	5.18014	0.146383	0.883619	1
GM43022	ENSMUSG00000104547	9.02202	0.0154641	0.447553	0.0345525	0.972437	1
GM43023	ENSMUSG00000104912	1.38488	3.07383	1.57374	1.95321	0.050795	1
GM43024	ENSMUSG00000105472	40.3685	0.210701	0.288468	0.730412	0.465138	1
GM43025	ENSMUSG00000106747	0.69804	-1.26541	1.61481	-0.783626	0.433259	1
GM43027	ENSMUSG00000106897	0.703398	0.559163	1.78313	0.313586	0.753836	1
GM43028	ENSMUSG00000107257	0.0299954	0	5.18014	0	1	1
GM43029	ENSMUSG00000106904	65.4873	0.238781	0.268522	0.88924	0.373874	1
GM43031	ENSMUSG00000106535	58.6371	0.263082	0.257873	1.0202	0.307633	1
GM43032	ENSMUSG00000106498	31.7416	0.0799643	0.319478	0.250297	0.802358	1
GM43033	ENSMUSG00000106079	0.099948	0	5.18014	0	1	1
GM43034	ENSMUSG00000106662	27.5077	-0.38285	0.275372	-1.3903	0.164437	1
GM43035	ENSMUSG00000104539	0.0363475	0	5.18014	0	1	1
GM43036	ENSMUSG00000106569	0.0682499	0	5.18014	0	1	1
GM43037	ENSMUSG00000105213	0.0318908	0	5.18014	0	1	1
GM43039	ENSMUSG00000107200	48.3755	0.383494	0.253567	1.5124	0.130433	1
GM43040	ENSMUSG00000107354	3.23415	-0.189678	0.7169	-0.264581	0.791332	1
GM43041	ENSMUSG00000104563	25.378	-0.0397711	0.242868	-0.163756	0.869923	1
GM43042	ENSMUSG00000106634	35.6884	-0.352842	0.367619	-0.959805	0.337154	1
GM43045	ENSMUSG00000106146	1.63711	2.46809	1.34933	1.82912	0.0673812	1
GM43046	ENSMUSG00000106244	134.832	0.426641	0.360582	1.1832	0.236729	1
GM43047	ENSMUSG00000105620	253.244	0.252513	0.290263	0.869945	0.38433	1
GM43048	ENSMUSG00000105828	16.0348	0.389655	0.449314	0.867222	0.38582	1
GM43050	ENSMUSG00000106795	0.0328014	0	5.18014	0	1	1
GM43051	ENSMUSG00000107364	149.969	-0.0098204	0.169209	-0.0580372	0.953719	1
GM43052	ENSMUSG00000107115	101.906	0.160718	0.202694	0.79291	0.42783	1
GM43054	ENSMUSG00000104569	31.4163	0.0765302	0.365961	0.209121	0.834354	1
GM43056	ENSMUSG00000106507	0.329192	1.97492	3.08367	0.640444	0.521884	1
GM43058	ENSMUSG00000104765	8.38227	-0.337949	0.651513	-0.518714	0.60396	1
GM43059	ENSMUSG00000107120	60.6775	-0.0180637	0.296095	-0.0610065	0.951354	1
GM43061	ENSMUSG00000104925	64.8711	0.245861	0.301872	0.814454	0.415385	1
GM43062	ENSMUSG00000104671	20.1637	0.582564	0.409022	1.42428	0.154364	1
GM43063	ENSMUSG00000105731	0.520382	0	2.83023	0	1	1
GM43064	ENSMUSG00000105053	6.84389	0.625983	0.778017	0.804588	0.421058	1
GM43065	ENSMUSG00000105986	77.6023	0.322412	0.267701	1.20437	0.228445	1
GM43066	ENSMUSG00000104764	27.6232	0.125745	0.305726	0.4113	0.680853	1
GM43068	ENSMUSG00000107075	18.9884	-0.540106	1.29694	-0.416447	0.677083	1
GM43069	ENSMUSG00000107179	1.7278	1.35039	1.45663	0.927063	0.353894	1
GM43070	ENSMUSG00000106592	2.80214	0.224598	1.24614	0.180235	0.856968	1
GM43071	ENSMUSG00000105272	35.6574	0.0584534	0.381147	0.153362	0.878113	1
GM43072	ENSMUSG00000106092	101.812	-0.543606	0.180246	-3.01591	0.00256209	0.87688
GM43073	ENSMUSG00000104745	51.7219	-0.0827596	0.211113	-0.392015	0.695047	1
GM43075	ENSMUSG00000105004	8.26114	-0.260668	0.447417	-0.582606	0.560159	1
GM43077	ENSMUSG00000105535	0.59717	1.14237	2.11612	0.539841	0.589307	1
GM43079	ENSMUSG00000105055	34.7418	-0.353412	0.421534	-0.838395	0.401809	1
GM43080	ENSMUSG00000105556	181.929	-0.125796	0.130989	-0.960357	0.336876	1
GM43081	ENSMUSG00000106103	9.574	0.429203	0.448711	0.956525	0.338807	1
GM43083	ENSMUSG00000105591	0.0381016	0	5.18014	0	1	1
GM43084	ENSMUSG00000107375	8.90821	0.518177	0.530364	0.977021	0.328559	1
GM43085	ENSMUSG00000106957	0.0340375	0	5.18014	0	1	1
GM43088	ENSMUSG00000105748	55.3758	0.393323	0.221931	1.77228	0.0763484	1
GM43089	ENSMUSG00000105948	0.373716	-2.58768	3.04624	-0.849468	0.395621	1
GM43091	ENSMUSG00000105239	0.10012	0.393882	5.18014	0.076037	0.93939	1
GM43094	ENSMUSG00000106206	16.9965	-0.147067	0.382498	-0.384491	0.700615	1
GM43096	ENSMUSG00000104882	1.34025	-0.689381	0.960902	-0.717432	0.473108	1
GM43097	ENSMUSG00000105175	0.0295921	0.339658	5.18014	0.0655693	0.947721	1
GM43098	ENSMUSG00000106635	0.032857	0	5.18014	0	1	1
GM43099	ENSMUSG00000105358	224.282	-0.289533	0.162429	-1.78253	0.0746632	1
GM43102	ENSMUSG00000107251	0.174685	0.43003	5.18014	0.0830153	0.933839	1
GM43103	ENSMUSG00000106610	0.0334955	0	5.18014	0	1	1
GM43104	ENSMUSG00000105386	0.123906	0	5.18014	0	1	1
GM43107	ENSMUSG00000105017	0.0574388	0.249311	5.18014	0.0481283	0.961614	1
GM43108	ENSMUSG00000104803	0.0682499	0	5.18014	0	1	1
GM43109	ENSMUSG00000104653	0.325207	0.875578	3.57982	0.244587	0.806776	1
GM43110	ENSMUSG00000105081	3.64184	0.00456372	0.673372	0.00677741	0.994592	1
GM43111	ENSMUSG00000106472	48.5823	0.374629	0.306817	1.22102	0.22208	1
GM43112	ENSMUSG00000106212	49.6098	0.0977896	0.267815	0.365139	0.715008	1
GM43113	ENSMUSG00000105062	24.1378	0.634609	0.411359	1.54271	0.122901	1
GM43114	ENSMUSG00000104541	0.16479	0	5.17983	0	1	1
GM43116	ENSMUSG00000104754	0.293561	0.459191	3.59853	0.127605	0.898461	1
GM43117	ENSMUSG00000105032	0.0318908	0	5.18014	0	1	1
GM43118	ENSMUSG00000104559	32.4645	-1.03128	1.02961	-1.00163	0.316524	1
GM43119	ENSMUSG00000106560	67.1743	-0.636258	0.242105	-2.62802	0.00858828	1
GM43120	ENSMUSG00000105689	1.78945	0.735773	1.12938	0.651487	0.514732	1
GM43121	ENSMUSG00000106639	0.304128	-0.751715	3.62184	-0.207551	0.83558	1
GM43123	ENSMUSG00000107029	2.87233	1.09638	1.35557	0.808793	0.418634	1
GM43124	ENSMUSG00000107389	0.0680099	0.502298	5.18014	0.0969662	0.922753	1
GM43125	ENSMUSG00000106898	1.32027	-1.49716	1.59354	-0.939516	0.347466	1
GM43126	ENSMUSG00000107379	6.12237	-0.553451	1.83486	-0.301631	0.762933	1
GM43127	ENSMUSG00000105140	19.1066	-0.236649	0.377249	-0.627301	0.530462	1
GM43128	ENSMUSG00000106961	21.2351	-0.090789	0.284241	-0.319409	0.749417	1
GM43130	ENSMUSG00000105750	13.2463	0.303708	0.401852	0.755771	0.449787	1
GM43133	ENSMUSG00000104704	15.8935	-0.0626552	0.352119	-0.177938	0.858772	1
GM43134	ENSMUSG00000105642	0.415198	-0.451718	2.684	-0.1683	0.866347	1
GM43135	ENSMUSG00000106070	0.169568	-0.70541	4.77044	-0.147871	0.882445	1
GM43136	ENSMUSG00000105541	8.69273	-0.949971	0.41949	-2.26459	0.023538	1
GM43138	ENSMUSG00000104720	24.6786	-0.430611	0.298968	-1.44032	0.149776	1
GM43139	ENSMUSG00000106284	0.0340375	0	5.18014	0	1	1
GM43140	ENSMUSG00000105286	1.95441	1.27992	1.14108	1.12168	0.261999	1
GM43141	ENSMUSG00000105744	0.103519	0	5.18014	0	1	1
GM43142	ENSMUSG00000104549	0.28489	0.366803	5.03869	0.0727973	0.941967	1
GM43143	ENSMUSG00000106241	68.2823	0.1659	0.2305	0.719741	0.471685	1
GM43144	ENSMUSG00000105257	0.127295	0	5.18014	0	1	1
GM43145	ENSMUSG00000104591	14.2668	0.327283	0.458408	0.713955	0.475255	1
GM43147	ENSMUSG00000105871	1.10894	1.10092	1.6179	0.680465	0.49621	1
GM43148	ENSMUSG00000105377	0.863934	0.753443	1.78042	0.423183	0.672162	1
GM43149	ENSMUSG00000105229	35.0322	0.203321	0.284138	0.71557	0.474257	1
GM43150	ENSMUSG00000106777	3.58176	2.93707	1.09548	2.68108	0.00733846	1
GM43151	ENSMUSG00000106750	3.02592	1.06513	0.928795	1.14679	0.251469	1
GM43152	ENSMUSG00000107152	0.663409	-1.56285	1.77157	-0.882186	0.377676	1
GM43154	ENSMUSG00000086804	13.0171	0.474961	0.453539	1.04723	0.294991	1
GM43155	ENSMUSG00000107065	0.0958468	-1.44682	5.17555	-0.279549	0.779823	1
GM43156	ENSMUSG00000106845	0.260027	-0.822651	4.35008	-0.189112	0.850005	1
GM43157	ENSMUSG00000105351	0.196117	-0.750473	4.60699	-0.162899	0.870598	1
GM43158	ENSMUSG00000104887	0.483655	1.134	2.1878	0.51833	0.604228	1
GM4316	ENSMUSG00000110537	41.3302	-0.314463	0.238192	-1.32021	0.186766	1
GM43160	ENSMUSG00000106051	0.0293984	-0.82288	5.18014	-0.158853	0.873785	1
GM43161	ENSMUSG00000104587	1.34681	-0.265034	1.50197	-0.176457	0.859935	1
GM43162	ENSMUSG00000104724	34.7393	0.198143	0.362005	0.547348	0.58414	1
GM43163	ENSMUSG00000104992	0.195305	0.228842	4.61129	0.0496265	0.96042	1
GM43164	ENSMUSG00000107103	40.9245	0.342591	0.38693	0.885407	0.375937	1
GM43165	ENSMUSG00000106729	57.9487	0.284951	0.259847	1.09661	0.272811	1
GM43166	ENSMUSG00000106710	64.6519	0.455045	0.247285	1.84016	0.0657444	1
GM43167	ENSMUSG00000106992	14.3984	0.844717	0.488527	1.72911	0.0837892	1
GM43168	ENSMUSG00000107358	13.086	0.904722	0.53685	1.68524	0.0919417	1
GM43169	ENSMUSG00000105543	216.901	0.398032	0.227264	1.75141	0.0798752	1
GM43172	ENSMUSG00000107374	54.8038	0.363731	0.354067	1.02729	0.304283	1
GM43173	ENSMUSG00000107194	30.0151	-0.754195	0.64007	-1.1783	0.238677	1
GM43174	ENSMUSG00000106292	231.188	0.409991	0.15879	2.58197	0.00982372	1
GM43175	ENSMUSG00000105942	523.556	0.332826	0.190166	1.75019	0.0800864	1
GM43176	ENSMUSG00000106648	71.6661	-0.151371	0.202556	-0.747308	0.454877	1
GM43177	ENSMUSG00000104847	3.71272	-0.452559	0.690769	-0.655152	0.51237	1
GM43178	ENSMUSG00000106607	19.2172	0.755845	0.421539	1.79306	0.0729634	1
GM43180	ENSMUSG00000105328	3.94993	-0.287491	0.670196	-0.428966	0.667948	1
GM43181	ENSMUSG00000106609	19.0566	-0.59023	0.818174	-0.721399	0.470664	1
GM43182	ENSMUSG00000104823	18.1214	-0.113482	0.526415	-0.215576	0.829318	1
GM43185	ENSMUSG00000104621	26.3381	0.614621	0.405431	1.51597	0.129527	1
GM43186	ENSMUSG00000105598	87.3589	0.218577	0.245635	0.889844	0.373549	1
GM43187	ENSMUSG00000105624	292.423	0.104149	0.140358	0.74202	0.458075	1
GM43188	ENSMUSG00000106384	308.921	0.336922	0.145326	2.31839	0.0204282	1
GM43189	ENSMUSG00000105909	5.97057	0.0355234	0.647077	0.0548983	0.956219	1
GM4319	ENSMUSG00000102123	0.733179	0.384488	1.63126	0.2357	0.813665	1
GM43190	ENSMUSG00000106107	26.4541	0.587249	0.408299	1.43828	0.150355	1
GM43191	ENSMUSG00000105103	0.533142	16.8926	5.16783	3.26879	0.00108007	0.523502
GM43192	ENSMUSG00000104556	1.07395	-0.545487	1.45414	-0.375127	0.707566	1
GM43193	ENSMUSG00000105523	0.897307	1.07111	1.50388	0.712233	0.47632	1
GM43195	ENSMUSG00000106497	40.5005	-0.169774	0.26437	-0.642182	0.520755	1
GM43196	ENSMUSG00000107017	52.1075	-1.7307	0.687729	-2.51654	0.0118515	1
GM43197	ENSMUSG00000107215	184.396	-0.664577	0.399529	-1.6634	0.0962318	1
GM43198	ENSMUSG00000107222	2.66962	0	1.64513	0	1	1
GM43200	ENSMUSG00000105457	31.3822	-0.0384198	0.375079	-0.102431	0.918414	1
GM43201	ENSMUSG00000104852	48.9242	0.382264	0.320096	1.19422	0.232393	1
GM43203	ENSMUSG00000104897	5.93209	-0.0632346	0.787654	-0.0802823	0.936013	1
GM43205	ENSMUSG00000105419	11.3381	0.210916	0.505449	0.417285	0.67647	1
GM43209	ENSMUSG00000104567	0.173317	0	5.18014	0	1	1
GM4321	ENSMUSG00000104678	0.0363475	0	5.18014	0	1	1
GM43210	ENSMUSG00000105011	42.7978	-0.11783	0.289165	-0.407483	0.683653	1
GM43211	ENSMUSG00000105760	9.27827	-0.027253	0.448944	-0.0607047	0.951594	1
GM43213	ENSMUSG00000087233	50.2839	0.294101	0.25458	1.15524	0.247993	1
GM43214	ENSMUSG00000105275	3.05754	0.2908	0.861144	0.33769	0.735597	1
GM43215	ENSMUSG00000104920	1.87647	0.858124	1.21269	0.70762	0.479181	1
GM43216	ENSMUSG00000106158	30.8545	0.432987	0.424443	1.02013	0.307667	1
GM43218	ENSMUSG00000105432	0.0967718	0	5.18009	0	1	1
GM43219	ENSMUSG00000105996	1.9777	2.08137	1.26794	1.64154	0.100686	1
GM4322	ENSMUSG00000100690	0.098571	0	5.18011	0	1	1
GM43221	ENSMUSG00000106108	33.6156	0.0118951	0.290832	0.0409002	0.967375	1
GM43222	ENSMUSG00000106324	0.102587	0.411951	5.18014	0.0795252	0.936615	1
GM43229	ENSMUSG00000107312	54.5746	0.403072	0.391257	1.0302	0.302918	1
GM43230	ENSMUSG00000106753	45.8502	0.256487	0.269852	0.950475	0.341871	1
GM43231	ENSMUSG00000107240	32.6748	-0.0523076	0.280747	-0.186316	0.852197	1
GM43233	ENSMUSG00000106531	0.546487	0.160778	2.09686	0.0766758	0.938881	1
GM43237	ENSMUSG00000105694	18.0996	0.379339	0.379201	1.00036	0.317135	1
GM43240	ENSMUSG00000105900	0.0643432	0.339666	5.18014	0.0655709	0.947719	1
GM43242	ENSMUSG00000105966	8.77748	-0.171065	0.391701	-0.436723	0.662312	1
GM43244	ENSMUSG00000105342	4.74834	-0.142963	0.517127	-0.276457	0.782197	1
GM43245	ENSMUSG00000106459	0.130224	0	5.17988	0	1	1
GM43246	ENSMUSG00000106541	9.85529	-0.628231	0.44398	-1.415	0.15707	1
GM43247	ENSMUSG00000105406	0.0318908	0	5.18014	0	1	1
GM43249	ENSMUSG00000104731	0.542423	-1.35377	2.68795	-0.503647	0.61451	1
GM43251	ENSMUSG00000105579	3.13851	1.14648	0.926125	1.23794	0.215739	1
GM43254	ENSMUSG00000105957	34.0824	0.392871	0.270712	1.45125	0.146711	1
GM43255	ENSMUSG00000104568	7.58097	-0.526973	0.453261	-1.16263	0.244981	1
GM43256	ENSMUSG00000105818	68.5484	0.240135	0.338423	0.709572	0.47797	1
GM43258	ENSMUSG00000105846	19.5012	0.449688	0.548017	0.820573	0.41189	1
GM43259	ENSMUSG00000106432	60.2137	-0.116219	0.301907	-0.384949	0.700275	1
GM43260	ENSMUSG00000105933	40.5279	0.227742	0.381876	0.596376	0.550924	1
GM43262	ENSMUSG00000107305	4.68501	-0.541072	0.698976	-0.774093	0.438876	1
GM43263	ENSMUSG00000106683	4.04359	-0.851902	0.773352	-1.10157	0.270648	1
GM43266	ENSMUSG00000107173	11.8996	0.0982216	0.481505	0.203989	0.838362	1
GM43267	ENSMUSG00000104662	25.568	-0.351873	0.23977	-1.46754	0.142228	1
GM43268	ENSMUSG00000107182	196.018	0.177766	0.163419	1.08779	0.276687	1
GM43272	ENSMUSG00000105632	89.6137	-0.327639	0.186559	-1.75622	0.0790508	1
GM43273	ENSMUSG00000104966	23.0542	-0.285429	0.414178	-0.689147	0.490731	1
GM43274	ENSMUSG00000107116	303.705	-0.0165244	0.163354	-0.101157	0.919426	1
GM43275	ENSMUSG00000106798	73.9945	-0.115109	0.182787	-0.629747	0.52886	1
GM43279	ENSMUSG00000107300	80.6201	-0.250277	0.243457	-1.02801	0.303944	1
GM43280	ENSMUSG00000107284	2.09545	0	1.99257	0	1	1
GM43281	ENSMUSG00000106749	144.336	0.196054	0.132409	1.48067	0.138694	1
GM43282	ENSMUSG00000107290	37.284	0.0346291	0.219371	0.157857	0.87457	1
GM43283	ENSMUSG00000106490	35.4999	0.22749	0.357493	0.636347	0.52455	1
GM43285	ENSMUSG00000105478	2.95718	1.38555	0.913291	1.5171	0.129242	1
GM43287	ENSMUSG00000105562	6.15971	0.0828415	0.524732	0.157874	0.874556	1
GM43288	ENSMUSG00000106220	23.7921	-0.265336	0.288834	-0.918645	0.358281	1
GM43289	ENSMUSG00000104917	20.8528	0.217255	0.317626	0.683996	0.493978	1
GM43290	ENSMUSG00000104641	65.3337	0.0268496	0.194079	0.138344	0.889969	1
GM43292	ENSMUSG00000105776	56.147	-0.0764302	0.229403	-0.33317	0.739006	1
GM43293	ENSMUSG00000107010	0.187723	1.24199	5.17889	0.239818	0.810471	1
GM43294	ENSMUSG00000107094	31.1277	0.11874	0.32422	0.366232	0.714192	1
GM43295	ENSMUSG00000107359	0.403413	0.835451	2.73227	0.305772	0.759778	1
GM43298	ENSMUSG00000107047	0.096745	-0.313898	5.18014	-0.0605964	0.951681	1
GM43300	ENSMUSG00000105572	57.539	0.394223	0.312002	1.26352	0.206401	1
GM43301	ENSMUSG00000105430	4.94972	0.110132	0.605328	0.181938	0.855632	1
GM43302	ENSMUSG00000079362	566.864	0.141737	1.27424	0.111233	0.911432	1
GM43303	ENSMUSG00000104781	0.72951	-0.290038	1.7018	-0.170431	0.864671	1
GM43304	ENSMUSG00000105294	0.0345998	0	5.18014	0	1	1
GM43305	ENSMUSG00000105703	1725.05	0.214111	0.165316	1.29516	0.195265	1
GM43307	ENSMUSG00000105990	13.9131	-0.277557	0.600472	-0.46223	0.643916	1
GM43309	ENSMUSG00000106784	0.157903	0.752363	5.17467	0.145393	0.8844	1
GM43310	ENSMUSG00000105111	0.122437	0	5.18014	0	1	1
GM43311	ENSMUSG00000105896	30.4036	-0.265654	0.28277	-0.939471	0.347489	1
GM43312	ENSMUSG00000107197	85.4459	0.498906	0.360731	1.38304	0.166652	1
GM43313	ENSMUSG00000107083	55.9051	0.461892	0.51227	0.901657	0.367239	1
GM43314	ENSMUSG00000104528	4.64396	-0.128066	0.592548	-0.216127	0.828889	1
GM43316	ENSMUSG00000105332	97.9391	0.448446	0.369977	1.21209	0.225477	1
GM43317	ENSMUSG00000104655	267.112	0.375084	0.31092	1.20637	0.227675	1
GM43318	ENSMUSG00000105974	172.103	0.473584	0.486581	0.973289	0.33041	1
GM43319	ENSMUSG00000105958	127.091	0.43873	0.34914	1.2566	0.208898	1
GM4332	ENSMUSG00000106037	32.1238	-0.215538	0.319092	-0.675471	0.499376	1
GM43320	ENSMUSG00000106414	195.869	0.2423	0.316304	0.766034	0.443656	1
GM43321	ENSMUSG00000106408	126.28	0.488891	0.309422	1.58002	0.114103	1
GM43322	ENSMUSG00000105939	69.044	0.550116	0.402312	1.36739	0.171504	1
GM43323	ENSMUSG00000107390	55.4918	0.237572	0.365836	0.649394	0.516084	1
GM43324	ENSMUSG00000105487	0.0966646	0	5.18012	0	1	1
GM43326	ENSMUSG00000104782	1.99349	0.812018	1.10714	0.733437	0.463292	1
GM43327	ENSMUSG00000105695	12.2519	0.32958	0.469365	0.702182	0.482565	1
GM43328	ENSMUSG00000105677	32.7191	0.796904	0.363905	2.18987	0.0285338	1
GM43329	ENSMUSG00000105842	79.7272	-0.0871453	0.257085	-0.338975	0.734628	1
GM43330	ENSMUSG00000106341	49.7066	0.486654	0.340154	1.43069	0.15252	1
GM43331	ENSMUSG00000104910	68.0814	0.295375	0.273409	1.08034	0.27999	1
GM43332	ENSMUSG00000107313	24.4789	0.0148558	0.533273	0.0278578	0.977776	1
GM43333	ENSMUSG00000105261	5.73444	0.843191	0.667549	1.26311	0.206548	1
GM43334	ENSMUSG00000105209	0.0308477	0.339658	5.18014	0.0655693	0.947721	1
GM43335	ENSMUSG00000106623	88.9899	-0.438752	0.256343	-1.71159	0.0869731	1
GM43336	ENSMUSG00000105071	155.95	-0.0807667	0.186175	-0.433823	0.664417	1
GM43338	ENSMUSG00000105679	40.839	-0.230631	0.226388	-1.01874	0.308326	1
GM43339	ENSMUSG00000105382	143.074	0.272257	0.17679	1.54	0.12356	1
GM43340	ENSMUSG00000105228	34.7789	-0.376637	0.288264	-1.30657	0.19136	1
GM43341	ENSMUSG00000105791	83.8197	0.103943	0.2757	0.377013	0.706164	1
GM43343	ENSMUSG00000107091	58.1331	0.0661234	0.216394	0.30557	0.759932	1
GM43344	ENSMUSG00000106625	9.82726	0.311957	0.43021	0.725126	0.468375	1
GM43345	ENSMUSG00000105806	0.0299954	0	5.18014	0	1	1
GM43346	ENSMUSG00000104732	0.0352686	0	5.18014	0	1	1
GM4335	ENSMUSG00000097989	1.10197	0.887874	1.56733	0.566489	0.571062	1
GM43350	ENSMUSG00000105628	0.304884	0	3.17142	0	1	1
GM43351	ENSMUSG00000105769	3.01099	0	1.48204	0	1	1
GM43353	ENSMUSG00000105174	0.613414	-0.996656	2.04291	-0.48786	0.625649	1
GM43355	ENSMUSG00000106369	2.4101	1.10534	0.839459	1.31673	0.187928	1
GM43356	ENSMUSG00000104617	0.0363475	0	5.18014	0	1	1
GM43357	ENSMUSG00000106398	0.219024	0	5.18011	0	1	1
GM43359	ENSMUSG00000105434	187.158	0.346903	0.287742	1.2056	0.227971	1
GM43360	ENSMUSG00000105970	162.441	0.215252	0.20896	1.03011	0.302957	1
GM43361	ENSMUSG00000106375	306.81	0.335899	0.204974	1.63874	0.101267	1
GM43362	ENSMUSG00000105201	58.2268	0.216901	0.292133	0.742473	0.457801	1
GM43363	ENSMUSG00000106725	0.97143	0.816628	1.83027	0.446178	0.655468	1
GM43364	ENSMUSG00000105590	29.9738	-0.494134	0.27726	-1.78221	0.0747155	1
GM43365	ENSMUSG00000105084	61.4727	-0.11362	0.235621	-0.482217	0.629652	1
GM43366	ENSMUSG00000104665	7.96103	0.0380433	0.477505	0.079671	0.936499	1
GM43367	ENSMUSG00000105634	0.452325	1.74265	2.66662	0.653503	0.513432	1
GM43371	ENSMUSG00000107234	7.8415	0.410515	0.663578	0.618639	0.536154	1
GM43372	ENSMUSG00000107335	13.9648	-0.554049	0.35412	-1.56458	0.117682	1
GM43373	ENSMUSG00000107363	27.5508	-0.20609	0.489876	-0.420698	0.673975	1
GM43374	ENSMUSG00000106673	35.0064	0.268423	0.389582	0.689002	0.490822	1
GM43375	ENSMUSG00000106262	28.5706	0.108706	0.3075	0.353517	0.723701	1
GM43376	ENSMUSG00000104677	71.5071	0.534167	0.280469	1.90455	0.0568387	1
GM43377	ENSMUSG00000106970	0.148304	0	5.18014	0	1	1
GM43378	ENSMUSG00000106543	17.8699	0.313577	0.299399	1.04736	0.294936	1
GM43379	ENSMUSG00000105449	175.795	0.505979	0.277501	1.82334	0.068252	1
GM43380	ENSMUSG00000105714	0.221675	1.01269	3.84258	0.263545	0.79213	1
GM43386	ENSMUSG00000105926	3.80051	-2.51267	1.17275	-2.14254	0.03215	1
GM43387	ENSMUSG00000104874	40.7156	-0.0702639	0.245341	-0.286393	0.774577	1
GM43388	ENSMUSG00000104927	1.09575	0	1.97344	0	1	1
GM43389	ENSMUSG00000106665	79.6567	0.443092	0.22546	1.96528	0.0493816	1
GM43391	ENSMUSG00000106004	2.84276	-0.19362	0.761485	-0.254266	0.79929	1
GM43397	ENSMUSG00000104875	0.500391	0.894848	2.34823	0.381074	0.703148	1
GM43398	ENSMUSG00000105594	370.105	0.0778091	0.160679	0.484251	0.628208	1
GM43399	ENSMUSG00000106991	2.32342	-0.616271	0.840442	-0.73327	0.463394	1
GM43400	ENSMUSG00000105820	0.675565	0.786074	1.56001	0.503891	0.614338	1
GM43401	ENSMUSG00000105391	0.65303	0.666682	1.70119	0.391891	0.695139	1
GM43403	ENSMUSG00000105676	4.50371	-0.428255	0.640886	-0.668224	0.503991	1
GM43404	ENSMUSG00000106650	0.499632	0.227245	2.6073	0.087157	0.930547	1
GM43405	ENSMUSG00000104944	0.096289	0.740216	5.18014	0.142895	0.886373	1
GM43409	ENSMUSG00000104606	1.42359	1.36665	1.72171	0.793774	0.427327	1
GM43410	ENSMUSG00000106542	5.18263	-0.661401	0.652719	-1.0133	0.310916	1
GM43411	ENSMUSG00000105979	26.8337	-0.0143957	0.308645	-0.0466417	0.962799	1
GM43412	ENSMUSG00000105107	19.4533	-0.354662	0.387653	-0.914895	0.360247	1
GM43413	ENSMUSG00000104951	63.9223	-0.386213	0.265305	-1.45573	0.145466	1
GM43414	ENSMUSG00000104935	20.5717	-0.237009	0.297859	-0.795708	0.426202	1
GM43415	ENSMUSG00000106973	20.0673	0.299073	0.354249	0.844246	0.398532	1
GM43416	ENSMUSG00000107255	0.482564	-1.85947	2.31374	-0.803662	0.421592	1
GM43417	ENSMUSG00000106993	186.393	-0.16807	0.163777	-1.02622	0.30479	1
GM43418	ENSMUSG00000106849	12.2402	-0.474836	0.384108	-1.23621	0.216382	1
GM4342	ENSMUSG00000083911	3.78728	-0.860603	0.683213	-1.25964	0.207799	1
GM43420	ENSMUSG00000106115	66.9483	-0.231955	0.225659	-1.0279	0.303998	1
GM43421	ENSMUSG00000104706	146.26	0.102626	0.16594	0.618456	0.536275	1
GM43422	ENSMUSG00000106643	57.2282	0.105901	0.205278	0.515891	0.605931	1
GM43423	ENSMUSG00000105033	12.6478	0.648671	0.452189	1.43451	0.151426	1
GM43425	ENSMUSG00000107325	6.23909	-0.0410945	0.58727	-0.0699755	0.944213	1
GM43426	ENSMUSG00000106214	24.8972	-0.0745587	0.345287	-0.215932	0.829041	1
GM43427	ENSMUSG00000105994	0.105256	-1.27237	5.17313	-0.245957	0.805716	1
GM43428	ENSMUSG00000105681	4.81113	-0.356816	0.571358	-0.624506	0.532296	1
GM43429	ENSMUSG00000106290	5.70539	0.063221	0.814743	0.0775962	0.938149	1
GM43430	ENSMUSG00000106149	171.476	0.00755462	0.137365	0.0549967	0.956141	1
GM43431	ENSMUSG00000106633	0.417921	-0.483619	2.69973	-0.179136	0.857831	1
GM43433	ENSMUSG00000105223	0.034125	0	5.18014	0	1	1
GM43434	ENSMUSG00000106112	0.234626	0	5.17913	0	1	1
GM43435	ENSMUSG00000105810	5.42651	0.0342811	0.596784	0.0574431	0.954192	1
GM43436	ENSMUSG00000104967	0.376609	0	3.49224	0	1	1
GM43437	ENSMUSG00000104965	86.6983	-0.0646562	0.200244	-0.322887	0.746781	1
GM43438	ENSMUSG00000106101	0.198048	0.19872	5.1801	0.0383623	0.969399	1
GM43439	ENSMUSG00000106407	0.255656	0.0639464	5.14243	0.012435	0.990079	1
GM43442	ENSMUSG00000107145	15.7616	-0.10706	0.44559	-0.240266	0.810124	1
GM43443	ENSMUSG00000107089	3.36626	0.565422	0.84992	0.665265	0.505881	1
GM43444	ENSMUSG00000105243	0.163917	0.343324	4.81306	0.0713317	0.943134	1
GM43445	ENSMUSG00000104969	126.329	0.0979658	0.147732	0.663132	0.507246	1
GM43446	ENSMUSG00000105197	1.11833	-1.04355	1.60272	-0.651111	0.514975	1
GM43447	ENSMUSG00000106266	1.3596	-0.91746	1.55846	-0.588695	0.556066	1
GM43449	ENSMUSG00000106788	0.0299954	0	5.18014	0	1	1
GM43452	ENSMUSG00000107093	0.0310578	0	5.18014	0	1	1
GM43457	ENSMUSG00000106678	97.6324	0.273624	0.174097	1.57167	0.116027	1
GM43458	ENSMUSG00000107287	1.65152	1.28341	1.15363	1.11249	0.265926	1
GM43459	ENSMUSG00000106771	0.391156	-0.730549	2.71948	-0.268635	0.78821	1
GM43460	ENSMUSG00000106891	29.4786	-0.0861385	0.279029	-0.308708	0.757544	1
GM43461	ENSMUSG00000107336	20.6389	0.486156	0.315024	1.54323	0.122774	1
GM43462	ENSMUSG00000105561	134.831	0.3232	0.228822	1.41245	0.157816	1
GM43463	ENSMUSG00000106184	60.431	0.0313845	0.198374	0.158208	0.874293	1
GM43464	ENSMUSG00000106227	0.121952	0	5.18005	0	1	1
GM43465	ENSMUSG00000105717	19.8033	-0.359783	0.332518	-1.082	0.279254	1
GM43466	ENSMUSG00000105824	74.7371	0.309104	0.350649	0.88152	0.378036	1
GM43469	ENSMUSG00000105425	0.164711	0.366785	5.18014	0.070806	0.943552	1
GM43471	ENSMUSG00000105397	0.0299954	0	5.18014	0	1	1
GM43473	ENSMUSG00000104816	0.121941	0.295222	5.1792	0.0570014	0.954544	1
GM43474	ENSMUSG00000105362	3.04576	0.145311	1.05669	0.137515	0.890624	1
GM43476	ENSMUSG00000104778	0.0352686	0	5.18014	0	1	1
GM43479	ENSMUSG00000107365	1.08156	-0.0706814	1.54509	-0.0457458	0.963513	1
GM43480	ENSMUSG00000107076	12.6937	-0.240362	0.429847	-0.559182	0.576038	1
GM43481	ENSMUSG00000107000	547.926	-0.225556	0.139104	-1.62149	0.104912	1
GM43482	ENSMUSG00000106757	40.6932	-0.195501	0.376949	-0.51864	0.604012	1
GM43483	ENSMUSG00000105289	203.799	-0.111308	0.183641	-0.606115	0.544439	1
GM43484	ENSMUSG00000106166	48.5474	0.417581	0.38766	1.07718	0.281399	1
GM43485	ENSMUSG00000104647	126.071	0.242765	0.304124	0.798246	0.424728	1
GM43486	ENSMUSG00000106448	81.8623	0.194907	0.2958	0.658914	0.509951	1
GM43487	ENSMUSG00000105683	11.3564	0.121384	0.514557	0.2359	0.813511	1
GM43488	ENSMUSG00000105063	17.3551	0.499822	0.449668	1.11153	0.266338	1
GM43489	ENSMUSG00000106339	4.87582	0.462603	0.829161	0.557916	0.576901	1
GM43490	ENSMUSG00000105526	43.5218	0.637036	0.423014	1.50594	0.132081	1
GM43491	ENSMUSG00000106177	12.3932	0.428067	0.48547	0.881758	0.377908	1
GM43493	ENSMUSG00000106102	0.10039	0	5.18014	0	1	1
GM43496	ENSMUSG00000107163	4.32777	-0.0573453	0.653438	-0.0877594	0.930068	1
GM43497	ENSMUSG00000106839	2.55104	1.21767	0.985963	1.235	0.216829	1
GM43498	ENSMUSG00000106819	2.85544	-0.000254873	0.837981	-0.000304152	0.999757	1
GM43499	ENSMUSG00000106739	24.8571	-0.137455	0.404795	-0.339568	0.734182	1
GM43500	ENSMUSG00000107296	0.130321	-1.61882	5.17307	-0.312933	0.754332	1
GM43502	ENSMUSG00000106537	233.82	0.219123	0.196078	1.11753	0.263768	1
GM43503	ENSMUSG00000105347	24.6559	0.255204	0.352255	0.724487	0.468767	1
GM43504	ENSMUSG00000104990	43.5748	0.591264	0.206412	2.86449	0.00417688	1
GM43505	ENSMUSG00000105648	0.290476	2.12158	3.57169	0.594	0.552512	1
GM43506	ENSMUSG00000106332	6.9503	-0.21593	0.615268	-0.350952	0.725624	1
GM43507	ENSMUSG00000104894	53.8825	0.435986	0.299009	1.4581	0.144812	1
GM43508	ENSMUSG00000105861	74.8219	0.76724	0.343729	2.23211	0.0256078	1
GM43509	ENSMUSG00000106603	31.9606	0.618431	0.432465	1.43001	0.152713	1
GM43510	ENSMUSG00000104993	0.0622207	0.848632	5.18014	0.163824	0.86987	1
GM43511	ENSMUSG00000104761	28.0514	-0.125354	0.386888	-0.324006	0.745933	1
GM43513	ENSMUSG00000105607	21.0892	-0.258607	0.277874	-0.930662	0.352028	1
GM43514	ENSMUSG00000105755	1.03458	1.12078	1.47455	0.760081	0.447206	1
GM43515	ENSMUSG00000104715	0.0318908	0	5.18014	0	1	1
GM43517	ENSMUSG00000089922	130.765	0.245857	0.2494	0.985794	0.324234	1
GM43519	ENSMUSG00000105528	15.6286	0.412382	0.44058	0.935998	0.349274	1
GM43522	ENSMUSG00000105716	0.96233	-0.848593	1.45046	-0.585052	0.558513	1
GM43523	ENSMUSG00000106310	4.46976	0.88864	0.718738	1.23639	0.216314	1
GM43526	ENSMUSG00000105803	62.3212	0.371876	0.354872	1.04792	0.294678	1
GM43527	ENSMUSG00000106018	56.2918	0.374721	0.392665	0.954304	0.33993	1
GM43528	ENSMUSG00000105290	104.626	0.441579	0.358465	1.23186	0.218001	1
GM4353	ENSMUSG00000091900	8.7759	0.393372	0.655523	0.600088	0.548447	1
GM43532	ENSMUSG00000106598	2.40377	-0.234407	0.94704	-0.247515	0.80451	1
GM43533	ENSMUSG00000106822	30.392	0.703128	0.324772	2.16499	0.0303882	1
GM43534	ENSMUSG00000106641	0.596088	2.20265	2.16688	1.01651	0.309388	1
GM43538	ENSMUSG00000106168	0.0346003	0	5.18014	0	1	1
GM43540	ENSMUSG00000105549	4.85561	-0.732302	0.689701	-1.06177	0.288341	1
GM43541	ENSMUSG00000105815	5.69251	0.533361	0.556055	0.959187	0.337464	1
GM43544	ENSMUSG00000105936	62.4575	0.52214	0.267466	1.95217	0.0509175	1
GM43545	ENSMUSG00000106035	19.4023	-0.0150728	0.321912	-0.0468228	0.962654	1
GM43546	ENSMUSG00000105018	0.170179	-0.241609	4.76588	-0.0506956	0.959568	1
GM43547	ENSMUSG00000105019	3.56032	0.794264	0.729031	1.08948	0.275943	1
GM43548	ENSMUSG00000105627	2.47289	0.462041	1.05167	0.43934	0.660415	1
GM43549	ENSMUSG00000106334	3.55285	-0.474878	0.968783	-0.49018	0.624006	1
GM4355	ENSMUSG00000115527	0.14077	0	5.17998	0	1	1
GM43550	ENSMUSG00000104673	0.0357883	0.475186	5.18014	0.0917323	0.926911	1
GM43551	ENSMUSG00000105493	0.0363475	0	5.18014	0	1	1
GM43553	ENSMUSG00000107033	12.8585	-0.473228	0.394393	-1.19989	0.230182	1
GM43555	ENSMUSG00000105977	0.543252	1.20156	2.49824	0.480961	0.630544	1
GM43556	ENSMUSG00000105344	7.99079	0.20467	0.487624	0.419729	0.674683	1
GM43557	ENSMUSG00000105212	35.8681	-0.0286447	0.258432	-0.11084	0.911743	1
GM43559	ENSMUSG00000104779	0.881249	-2.14456	1.39934	-1.53255	0.125387	1
GM43560	ENSMUSG00000106057	19.4342	0.115467	0.387983	0.29761	0.766001	1
GM43561	ENSMUSG00000105024	0.094119	1.21798	5.17457	0.235379	0.813915	1
GM43564	ENSMUSG00000106225	0.266642	0.672579	3.71983	0.180809	0.856517	1
GM43566	ENSMUSG00000105565	29.0764	-0.136581	0.322752	-0.423177	0.672166	1
GM43567	ENSMUSG00000104878	0.356477	0.298611	3.03467	0.0983999	0.921615	1
GM43568	ENSMUSG00000106365	1.10995	-1.90388	1.27779	-1.48998	0.136229	1
GM43569	ENSMUSG00000106194	0.845331	-0.0373983	1.38166	-0.0270676	0.978406	1
GM43570	ENSMUSG00000105945	32.3187	0.449775	0.244305	1.84104	0.0656163	1
GM43571	ENSMUSG00000106110	295.012	-0.200564	0.20294	-0.988293	0.323009	1
GM43572	ENSMUSG00000105876	1.59649	-0.792018	0.939804	-0.842748	0.39937	1
GM43573	ENSMUSG00000104786	1.18068	-1.76153	1.30503	-1.3498	0.177079	1
GM43577	ENSMUSG00000105287	32.2671	0.447326	0.282725	1.5822	0.113605	1
GM43578	ENSMUSG00000106836	0.130713	-0.777689	5.18014	-0.150129	0.880663	1
GM43579	ENSMUSG00000107191	16.552	-0.154388	0.360152	-0.428675	0.66816	1
GM43580	ENSMUSG00000107062	16.4521	0.0687495	0.616491	0.111517	0.911206	1
GM43581	ENSMUSG00000105199	51.2524	0.119641	0.29744	0.402235	0.687511	1
GM43582	ENSMUSG00000106565	6.04062	1.00403	0.751858	1.3354	0.181745	1
GM43584	ENSMUSG00000105195	0.338538	-0.855347	2.80497	-0.30494	0.760412	1
GM43585	ENSMUSG00000106287	22.7932	0.0320163	0.366196	0.0874295	0.93033	1
GM43587	ENSMUSG00000106666	0.104776	0	5.18014	0	1	1
GM43588	ENSMUSG00000107370	78.2743	0.131405	0.251904	0.521648	0.601916	1
GM43589	ENSMUSG00000104550	22.1883	0.429079	0.290242	1.47835	0.139314	1
GM43590	ENSMUSG00000105058	0.0950746	-0.404253	5.18014	-0.078039	0.937797	1
GM43592	ENSMUSG00000104748	6.0345	-0.399253	0.510005	-0.782842	0.43372	1
GM43593	ENSMUSG00000106288	41.4281	0.536682	0.409433	1.31079	0.189928	1
GM43594	ENSMUSG00000107226	85.7291	0.0197006	0.22074	0.0892481	0.928885	1
GM43595	ENSMUSG00000105746	1.59763	-1.5022	1.17677	-1.27655	0.201762	1
GM43596	ENSMUSG00000107337	0.175533	0	5.17997	0	1	1
GM43597	ENSMUSG00000107096	440.963	-0.139231	0.0992635	-1.40264	0.160724	1
GM43598	ENSMUSG00000106927	114.305	-0.348543	0.177902	-1.95919	0.0500909	1
GM43599	ENSMUSG00000106698	1.74331	0.422259	1.12634	0.374895	0.707738	1
GM43600	ENSMUSG00000106810	0
GM43601	ENSMUSG00000104660	0.0308477	0.339658	5.18014	0.0655693	0.947721	1
GM43604	ENSMUSG00000105349	16.1223	-0.216903	0.33377	-0.649858	0.515784	1
GM43605	ENSMUSG00000105762	23.6123	-0.0771256	0.436374	-0.176742	0.859711	1
GM43606	ENSMUSG00000105663	373.527	0.428792	0.282667	1.51695	0.129279	1
GM43608	ENSMUSG00000106036	0.133892	0.384852	5.18014	0.0742939	0.940777	1
GM43609	ENSMUSG00000106087	28.7678	0.356465	0.353819	1.00748	0.313705	1
GM43610	ENSMUSG00000106160	6.87162	-0.0774703	0.477886	-0.16211	0.871219	1
GM43611	ENSMUSG00000106030	7.6013	-0.336323	0.536537	-0.626841	0.530764	1
GM43612	ENSMUSG00000105917	5.47642	-0.193827	0.61089	-0.317286	0.751027	1
GM43613	ENSMUSG00000106162	1.90247	1.17428	1.24664	0.941958	0.346214	1
GM43614	ENSMUSG00000106052	0.0381016	0	5.18014	0	1	1
GM43615	ENSMUSG00000105150	2.85107	-0.748888	0.731717	-1.02347	0.306087	1
GM43616	ENSMUSG00000105000	0.120296	0.622762	5.18014	0.120221	0.904308	1
GM43618	ENSMUSG00000105403	1.29169	-0.461406	1.26247	-0.36548	0.714753	1
GM43621	ENSMUSG00000106933	9.73519	0.134299	0.472506	0.284227	0.776236	1
GM43622	ENSMUSG00000104988	115.544	-0.0766529	0.176733	-0.433721	0.664491	1
GM43623	ENSMUSG00000106054	8.98013	0.78873	0.634438	1.24319	0.213796	1
GM43625	ENSMUSG00000105636	23.2167	-0.360638	0.390827	-0.922756	0.356134	1
GM43627	ENSMUSG00000106186	5.8498	0.168881	0.619167	0.272756	0.785041	1
GM43628	ENSMUSG00000105935	41.2162	-0.00731814	0.247255	-0.0295976	0.976388	1
GM43631	ENSMUSG00000107243	0.0340375	0	5.18014	0	1	1
GM43633	ENSMUSG00000106962	75.5683	-0.0429405	0.242298	-0.177222	0.859334	1
GM43634	ENSMUSG00000107253	1.22336	-1.78129	1.76562	-1.00887	0.313037	1
GM43635	ENSMUSG00000107013	0.326412	0.66221	3.57928	0.185012	0.853219	1
GM43636	ENSMUSG00000107045	4.64489	-0.0845233	0.576257	-0.146676	0.883387	1
GM43637	ENSMUSG00000107225	104.902	-0.0266661	0.212117	-0.125714	0.899958	1
GM43646	ENSMUSG00000106550	0.192018	-1.93603	5.15367	-0.37566	0.70717	1
GM43647	ENSMUSG00000105963	1.49107	3.17501	1.44766	2.1932	0.0282927	1
GM43648	ENSMUSG00000105574	53.4436	0.00772685	0.356907	0.0216495	0.982728	1
GM43649	ENSMUSG00000104707	0.0299954	0	5.18014	0	1	1
GM43650	ENSMUSG00000105418	0.634274	1.93921	2.24336	0.864424	0.387355	1
GM43651	ENSMUSG00000105992	3.79131	0.154637	0.641601	0.241017	0.809542	1
GM43652	ENSMUSG00000105008	1.54659	1.7268	1.47115	1.17377	0.240487	1
GM43653	ENSMUSG00000105447	3.58914	-0.0100094	0.661242	-0.0151372	0.987923	1
GM43654	ENSMUSG00000105804	184.72	0.041265	0.120784	0.341644	0.732619	1
GM43655	ENSMUSG00000104864	0.0960405	-0.449426	5.18014	-0.0867594	0.930863	1
GM43657	ENSMUSG00000105106	4.46886	-1.03007	0.7607	-1.35411	0.1757	1
GM43658	ENSMUSG00000106815	109.251	0.552946	0.253112	2.18459	0.0289192	1
GM43659	ENSMUSG00000106866	0.0926503	-1.37293	5.17818	-0.265137	0.790904	1
GM4366	ENSMUSG00000107383	124.666	0.0484472	0.207203	0.233815	0.815129	1
GM43660	ENSMUSG00000107352	304.367	-0.194228	0.195176	-0.995143	0.319667	1
GM43661	ENSMUSG00000104818	0.61498	1.16417	2.42689	0.479697	0.631443	1
GM43662	ENSMUSG00000105571	63.8863	0.234942	0.273615	0.858658	0.390529	1
GM43663	ENSMUSG00000105578	11.6562	0.600254	0.48078	1.2485	0.211848	1
GM43664	ENSMUSG00000105054	0.204927	0.393898	4.578	0.0860414	0.931433	1
GM43665	ENSMUSG00000104672	27.2608	-0.0109274	0.327054	-0.0334117	0.973346	1
GM43666	ENSMUSG00000104588	0.899624	0.484303	1.93609	0.250145	0.802475	1
GM43667	ENSMUSG00000105135	27.6399	0.540941	0.479466	1.12822	0.259229	1
GM43668	ENSMUSG00000105176	206.192	0.289144	0.251549	1.14945	0.250369	1
GM43669	ENSMUSG00000105829	0.10625	0	5.18014	0	1	1
GM43670	ENSMUSG00000106539	340.217	0.403465	0.287453	1.40359	0.160442	1
GM43671	ENSMUSG00000106527	1.14731	2.42412	1.57669	1.53748	0.124177	1
GM43672	ENSMUSG00000106019	91.8647	-0.220682	0.181557	-1.21549	0.224178	1
GM43674	ENSMUSG00000106321	8.27298	0.499584	0.432358	1.15549	0.247891	1
GM43675	ENSMUSG00000106085	0.0616953	0.713104	5.18014	0.137661	0.890508	1
GM43676	ENSMUSG00000105027	6.50616	-0.404312	0.476055	-0.849297	0.395716	1
GM43677	ENSMUSG00000106153	46.261	-0.119479	0.226853	-0.526681	0.598415	1
GM43679	ENSMUSG00000105950	180.019	0.369438	0.26378	1.40056	0.161347	1
GM43680	ENSMUSG00000106559	3.59299	0.489068	0.850431	0.575083	0.565235	1
GM43681	ENSMUSG00000106870	115.122	0.306296	0.27426	1.11681	0.264077	1
GM43682	ENSMUSG00000107019	217.791	0.125937	0.128967	0.976506	0.328814	1
GM43684	ENSMUSG00000105613	38.5463	0.204738	0.294755	0.694604	0.487303	1
GM43685	ENSMUSG00000104829	2.87451	0.372114	0.745277	0.499296	0.617571	1
GM43686	ENSMUSG00000104974	15.1093	0.232342	0.348159	0.667343	0.504553	1
GM43688	ENSMUSG00000107301	0.299036	-0.747587	2.79633	-0.267346	0.789203	1
GM43689	ENSMUSG00000104675	2.82982	0.761022	0.785191	0.969219	0.332436	1
GM43690	ENSMUSG00000106980	5.59713	-0.221929	0.590598	-0.375769	0.707088	1
GM43691	ENSMUSG00000104776	0.832088	0.22351	1.37161	0.162954	0.870555	1
GM43692	ENSMUSG00000105429	40.5585	-0.0915061	0.253536	-0.36092	0.718159	1
GM43693	ENSMUSG00000105929	42.09	-0.132583	0.186891	-0.709415	0.478067	1
GM43694	ENSMUSG00000107018	3.03123	-1.31109	0.763081	-1.71816	0.0857681	1
GM43696	ENSMUSG00000105304	154.403	0.237746	0.317936	0.74778	0.454593	1
GM43697	ENSMUSG00000106078	0.0682055	-1.27237	5.17313	-0.245958	0.805714	1
GM43698	ENSMUSG00000107266	1.06012	-0.96054	1.57002	-0.6118	0.54067	1
GM43699	ENSMUSG00000107244	0.403687	0.5746	2.70497	0.212424	0.831776	1
GM43702	ENSMUSG00000105453	37.8738	-0.0971567	0.247813	-0.392057	0.695016	1
GM43703	ENSMUSG00000105699	2.02809	-0.170664	1.06061	-0.160911	0.872163	1
GM43704	ENSMUSG00000106090	3.38176	0.1159	0.720478	0.160865	0.872199	1
GM43705	ENSMUSG00000105678	2.09579	-0.71749	0.832403	-0.86195	0.388715	1
GM43707	ENSMUSG00000104903	93.5872	-0.0938997	0.172247	-0.545147	0.585653	1
GM43708	ENSMUSG00000105873	8.46686	-0.130616	0.447665	-0.291772	0.770461	1
GM43709	ENSMUSG00000104855	0.136215	-0.610577	5.18011	-0.117869	0.906171	1
GM43710	ENSMUSG00000104838	0.0328014	0	5.18014	0	1	1
GM43711	ENSMUSG00000104881	1.17226	1.33447	1.33367	1.0006	0.317019	1
GM43712	ENSMUSG00000104649	3.13943	0.187619	0.864173	0.217108	0.828124	1
GM43713	ENSMUSG00000106218	55.0694	-0.111852	0.329877	-0.339072	0.734555	1
GM43714	ENSMUSG00000105512	7.26017	-0.0197817	0.505804	-0.0391095	0.968803	1
GM43715	ENSMUSG00000105079	15.1919	0.138113	0.548477	0.251812	0.801186	1
GM43717	ENSMUSG00000105089	0.201945	0	5.18011	0	1	1
GM43718	ENSMUSG00000104905	0.168992	0	5.17998	0	1	1
GM43719	ENSMUSG00000105366	11.4065	-0.0432893	0.407284	-0.106288	0.915354	1
GM43720	ENSMUSG00000106247	20.0348	-0.573646	0.687397	-0.834518	0.403989	1
GM43721	ENSMUSG00000104947	29.9278	0.448593	0.329297	1.36228	0.173111	1
GM43722	ENSMUSG00000105091	0.0341028	-0.687352	5.18014	-0.13269	0.894439	1
GM43723	ENSMUSG00000105126	0.136332	0	5.18008	0	1	1
GM43725	ENSMUSG00000106462	0.119355	-0.644316	5.17231	-0.12457	0.900864	1
GM43726	ENSMUSG00000106353	1.35252	-0.288058	1.1539	-0.249639	0.802866	1
GM43727	ENSMUSG00000106202	23.0461	0.629758	0.382509	1.64639	0.0996844	1
GM43728	ENSMUSG00000104867	33.6654	-0.0708948	0.291733	-0.243013	0.807996	1
GM43729	ENSMUSG00000105104	1.24736	2.34152	1.53002	1.53039	0.125921	1
GM43730	ENSMUSG00000106176	0.238349	-0.844084	3.76288	-0.224318	0.82251	1
GM43732	ENSMUSG00000105856	3.83026	-1.37558	0.730376	-1.88339	0.0596478	1
GM43736	ENSMUSG00000104981	0.125467	0.475204	5.18014	0.0917359	0.926908	1
GM43737	ENSMUSG00000105692	235.867	0.0635552	0.112989	0.56249	0.573782	1
GM4374	ENSMUSG00000107639	0.0898381	-0.0759884	5.18014	-0.0146692	0.988296	1
GM43743	ENSMUSG00000105506	4.23127	0.958585	0.792894	1.20897	0.226674	1
GM43744	ENSMUSG00000106012	1.80653	1.07127	1.12216	0.954652	0.339754	1
GM43745	ENSMUSG00000105456	6.03164	0.520883	0.543495	0.958394	0.337864	1
GM43746	ENSMUSG00000106614	0.0341036	0	5.18014	0	1	1
GM43747	ENSMUSG00000107165	53.1289	0.51339	0.263182	1.9507	0.0510926	1
GM43748	ENSMUSG00000106707	1.59006	1.23898	1.47063	0.842479	0.39952	1
GM43750	ENSMUSG00000106612	307.318	0.346892	0.15963	2.1731	0.0297727	1
GM43751	ENSMUSG00000105322	225.833	0.478783	0.318057	1.50534	0.132238	1
GM43752	ENSMUSG00000106271	0.239468	0	4.40691	0	1	1
GM43753	ENSMUSG00000105707	19.7833	1.11691	0.621542	1.797	0.0723351	1
GM43755	ENSMUSG00000106311	1.39587	-2.03813	1.15744	-1.7609	0.0782554	1
GM43756	ENSMUSG00000104793	3.91135	-0.308196	0.813536	-0.378835	0.70481	1
GM43758	ENSMUSG00000104885	5.88864	0.580278	0.601524	0.96468	0.334705	1
GM43759	ENSMUSG00000105368	73.2783	-0.136151	0.187772	-0.725086	0.468399	1
GM43760	ENSMUSG00000107106	62.7463	-0.112625	0.198867	-0.566334	0.571167	1
GM43761	ENSMUSG00000106856	6.97102	0.424107	0.837592	0.506341	0.612617	1
GM43764	ENSMUSG00000107351	1.84931	-0.529363	0.789236	-0.670728	0.502394	1
GM43765	ENSMUSG00000105119	38.0801	0.936407	0.430877	2.17326	0.029761	1
GM43766	ENSMUSG00000105868	49.2691	0.0647816	0.291414	0.2223	0.82408	1
GM43767	ENSMUSG00000106273	0.223568	0.722169	3.83785	0.18817	0.850743	1
GM43768	ENSMUSG00000105412	52.6571	0.129679	0.255188	0.508171	0.611333	1
GM43769	ENSMUSG00000107254	1.36591	1.7355	1.69976	1.02103	0.307242	1
GM43771	ENSMUSG00000107049	0.196427	0	5.17971	0	1	1
GM43772	ENSMUSG00000107069	0.0352686	0	5.18014	0	1	1
GM43773	ENSMUSG00000106061	43.2128	0.0461817	0.216922	0.212895	0.831409	1
GM43774	ENSMUSG00000104631	18.8729	-0.000977567	0.296257	-0.00329973	0.997367	1
GM43775	ENSMUSG00000107304	43.7258	0.301295	0.355506	0.847512	0.39671	1
GM43776	ENSMUSG00000105946	394.451	0.14882	0.189477	0.785427	0.432203	1
GM43777	ENSMUSG00000105583	0.404708	-14.7969	4.70731	-3.14338	0.00167009	0.67724
GM43778	ENSMUSG00000105186	2.84591	1.02908	0.819296	1.25605	0.209097	1
GM43780	ENSMUSG00000105702	0.0346003	0	5.18014	0	1	1
GM43781	ENSMUSG00000106126	0.0345998	0	5.18014	0	1	1
GM43784	ENSMUSG00000107371	0.0605583	0.713104	5.18014	0.137661	0.890508	1
GM43785	ENSMUSG00000106912	72.0862	-0.203899	0.221395	-0.920972	0.357065	1
GM43787	ENSMUSG00000105761	55.0095	-0.151896	0.242891	-0.62537	0.531729	1
GM43788	ENSMUSG00000107286	262.705	0.112124	0.130095	0.861867	0.388761	1
GM43789	ENSMUSG00000105947	164.282	0.878537	0.295528	2.97277	0.00295124	0.925584
GM43790	ENSMUSG00000106818	64.6289	-0.142741	0.258305	-0.552608	0.580532	1
GM43791	ENSMUSG00000107040	0.708226	-7.45563	5.092	-1.46418	0.143144	1
GM43792	ENSMUSG00000106732	73.2	0.573897	0.254396	2.25592	0.0240756	1
GM43793	ENSMUSG00000107155	88.8513	0.00765464	0.191516	0.0399686	0.968118	1
GM43794	ENSMUSG00000106772	24.2432	0.327968	0.263482	1.24474	0.213226	1
GM43795	ENSMUSG00000106720	99.647	-0.00737122	0.164058	-0.0449305	0.964163	1
GM43797	ENSMUSG00000104694	1.84967	0.828395	1.28411	0.645113	0.518854	1
GM43798	ENSMUSG00000106675	0.0370501	0	5.18014	0	1	1
GM43799	ENSMUSG00000106773	3.45698	0.422533	0.807125	0.523503	0.600624	1
GM43800	ENSMUSG00000106867	148.854	-0.0613228	0.132816	-0.461714	0.644286	1
GM43802	ENSMUSG00000105338	23.7059	-2.65144	0.999136	-2.65373	0.0079608	1
GM43803	ENSMUSG00000104968	15.455	1.04139	0.45175	2.30523	0.0211535	1
GM43804	ENSMUSG00000104615	32.9529	0.310635	0.345111	0.9001	0.368067	1
GM43805	ENSMUSG00000105971	63.1644	0.373394	0.220921	1.69017	0.0909962	1
GM43806	ENSMUSG00000107135	0.072695	0	5.18014	0	1	1
GM43807	ENSMUSG00000107048	26.2481	0.530252	0.379238	1.3982	0.162052	1
GM43808	ENSMUSG00000107086	114.768	-0.0580036	0.198053	-0.292869	0.769622	1
GM43809	ENSMUSG00000105617	0.208053	1.03671	5.17686	0.200259	0.841278	1
GM43810	ENSMUSG00000107151	0.797003	1.68783	2.0006	0.843661	0.398859	1
GM43811	ENSMUSG00000107140	16.5577	0.439388	0.406048	1.08211	0.279204	1
GM43813	ENSMUSG00000106636	225.941	-0.0585744	0.191446	-0.305957	0.759637	1
GM43814	ENSMUSG00000104654	0.976575	-2.17002	1.57122	-1.3811	0.167247	1
GM43815	ENSMUSG00000105510	23.2631	0.604101	0.304806	1.98192	0.0474884	1
GM43817	ENSMUSG00000105341	20.8099	0.353684	0.43011	0.82231	0.4109	1
GM43818	ENSMUSG00000105074	0.319422	0.672913	3.14675	0.213844	0.830669	1
GM43820	ENSMUSG00000106062	15.7198	-0.548157	0.347896	-1.57563	0.11511	1
GM43821	ENSMUSG00000105219	0.136887	0	5.18014	0	1	1
GM43822	ENSMUSG00000104998	1.74099	0	1.55534	0	1	1
GM43823	ENSMUSG00000106224	9.54428	-0.136993	0.431012	-0.317841	0.750605	1
GM43824	ENSMUSG00000106245	0.068569	0	5.18014	0	1	1
GM43825	ENSMUSG00000105130	9.30637	-0.29329	0.443049	-0.661979	0.507984	1
GM43826	ENSMUSG00000106071	28.8258	0.716807	0.413302	1.73434	0.0828575	1
GM43827	ENSMUSG00000105713	0.52507	-0.728102	2.52004	-0.288925	0.772639	1
GM43829	ENSMUSG00000105530	86.0283	0.615689	0.39222	1.56975	0.116473	1
GM4383	ENSMUSG00000116291	4.2855	-0.337158	0.683764	-0.493091	0.621949	1
GM43830	ENSMUSG00000105454	24.9716	0.327693	0.515098	0.636175	0.524662	1
GM43831	ENSMUSG00000105653	34.0802	0.284991	0.428727	0.664736	0.506219	1
GM43834	ENSMUSG00000104801	1.66226	-2.0845	1.23062	-1.69387	0.0902907	1
GM43836	ENSMUSG00000106566	0.0328014	0	5.18014	0	1	1
GM43837	ENSMUSG00000105443	0.403634	0	3.37082	0	1	1
GM43838	ENSMUSG00000105730	0.802875	0.247658	1.6022	0.154573	0.877158	1
GM43839	ENSMUSG00000105307	0.464318	1.1915	2.02176	0.589337	0.555635	1
GM43840	ENSMUSG00000106076	0.0345998	0	5.18014	0	1	1
GM43841	ENSMUSG00000105832	4.98551	1.54236	0.822239	1.8758	0.0606826	1
GM43842	ENSMUSG00000107117	1.33727	0.489186	1.41	0.34694	0.728636	1
GM43843	ENSMUSG00000106944	205	0.282576	0.213478	1.32368	0.18561	1
GM43844	ENSMUSG00000106858	108.961	0.631886	0.255762	2.4706	0.0134886	1
GM43846	ENSMUSG00000105925	18.3305	0.134846	0.412733	0.326716	0.743883	1
GM43847	ENSMUSG00000105753	179.064	0.236811	0.14968	1.58211	0.113624	1
GM43848	ENSMUSG00000106317	32.8677	-0.256763	0.35882	-0.715576	0.474253	1
GM43850	ENSMUSG00000107161	16.0892	-0.209396	0.319935	-0.654495	0.512793	1
GM43852	ENSMUSG00000106680	20.1857	0.128795	0.302854	0.425269	0.67064	1
GM43856	ENSMUSG00000105555	0.251313	-0.624156	3.24696	-0.192228	0.847564	1
GM43857	ENSMUSG00000104548	72.1006	0.0900831	0.357516	0.25197	0.801065	1
GM43858	ENSMUSG00000104546	116.67	-0.247597	0.220546	-1.12266	0.261583	1
GM43859	ENSMUSG00000105710	71.6715	0.201137	0.184458	1.09043	0.275526	1
GM43860	ENSMUSG00000106928	52.0345	-0.557676	0.24578	-2.269	0.0232681	1
GM43863	ENSMUSG00000107608	84.4337	-0.0832647	0.191403	-0.435023	0.663546	1
GM43864	ENSMUSG00000108168	67.5152	0.666056	0.412917	1.61305	0.106733	1
GM43866	ENSMUSG00000107548	0.399797	0.902889	3.49579	0.258279	0.796192	1
GM43868	ENSMUSG00000107455	9.68824	-0.177602	0.450032	-0.394643	0.693107	1
GM43869	ENSMUSG00000108008	60.6598	0.291836	0.352394	0.82815	0.407585	1
GM43870	ENSMUSG00000107712	31.6998	-0.0558051	0.394938	-0.141301	0.887632	1
GM43871	ENSMUSG00000107913	19.5221	0.40112	0.520946	0.769985	0.441309	1
GM43872	ENSMUSG00000108070	99.3146	0.340509	0.296301	1.1492	0.250473	1
GM43873	ENSMUSG00000107606	26.1366	0.344933	0.451001	0.764816	0.444381	1
GM43874	ENSMUSG00000107779	79.4057	0.321324	0.2681	1.19852	0.230714	1
GM43875	ENSMUSG00000107454	53.732	0.59256	0.384135	1.54258	0.122932	1
GM43876	ENSMUSG00000108055	76.0942	0.16871	0.325256	0.518699	0.603971	1
GM43877	ENSMUSG00000107571	18.7827	0.0777303	0.427651	0.181761	0.85577	1
GM43879	ENSMUSG00000107858	144.029	0.194629	0.31994	0.60833	0.542968	1
GM43880	ENSMUSG00000107886	78.5205	0.557666	0.346682	1.60858	0.107708	1
GM43881	ENSMUSG00000107442	8.36358	-0.620821	0.53174	-1.16753	0.242998	1
GM43882	ENSMUSG00000107433	88.0876	0.143305	0.348809	0.410839	0.68119	1
GM43883	ENSMUSG00000108217	18.3939	0.320853	0.529103	0.606408	0.544244	1
GM43884	ENSMUSG00000108123	18.852	0.804467	0.45383	1.77262	0.0762925	1
GM43885	ENSMUSG00000107643	79.6828	0.328773	0.338908	0.970097	0.331998	1
GM43886	ENSMUSG00000107515	4.88259	-0.275077	0.55223	-0.498121	0.618399	1
GM43887	ENSMUSG00000108189	27.0799	0.640459	0.438203	1.46156	0.143863	1
GM43888	ENSMUSG00000107782	40.2974	0.409088	0.40874	1.00085	0.316899	1
GM43889	ENSMUSG00000108146	128.628	0.29119	0.320561	0.908374	0.363681	1
GM43890	ENSMUSG00000108053	42.3243	-0.326765	0.215711	-1.51483	0.129816	1
GM43891	ENSMUSG00000108119	0.375468	0	3.46323	0	1	1
GM43894	ENSMUSG00000107652	0.374292	0.158959	3.57665	0.0444436	0.964551	1
GM43895	ENSMUSG00000107908	4.86364	0.874766	0.742634	1.17792	0.238827	1
GM43896	ENSMUSG00000108246	92.4922	0.41291	0.320493	1.28836	0.197622	1
GM43897	ENSMUSG00000107590	1.22443	-1.65121	1.25884	-1.31169	0.189624	1
GM43898	ENSMUSG00000107757	1.05494	-1.64033	1.33788	-1.22607	0.220174	1
GM43900	ENSMUSG00000108040	2.9069	-0.243564	0.811372	-0.300188	0.764033	1
GM43903	ENSMUSG00000107680	5.21789	0.248201	0.53313	0.465554	0.641535	1
GM43906	ENSMUSG00000107446	0.0650786	0	5.18014	0	1	1
GM43908	ENSMUSG00000108254	0.216692	0.497105	3.30333	0.150486	0.880381	1
GM43909	ENSMUSG00000108126	101.548	-0.149753	0.168841	-0.886946	0.375108	1
GM43910	ENSMUSG00000107420	10.872	0.294719	0.576404	0.511306	0.609137	1
GM43912	ENSMUSG00000108024	10.1765	-0.222424	0.4373	-0.508631	0.611011	1
GM43913	ENSMUSG00000108258	1.4314	1.05593	1.3953	0.756781	0.449181	1
GM43914	ENSMUSG00000107792	1.2313	0.426995	1.71051	0.24963	0.802874	1
GM43915	ENSMUSG00000108171	298.132	-0.175557	0.166303	-1.05564	0.291131	1
GM43916	ENSMUSG00000108232	35.3114	0.258758	0.284407	0.909816	0.36292	1
GM43917	ENSMUSG00000107745	23.1187	-0.465119	0.311535	-1.49299	0.13544	1
GM43919	ENSMUSG00000107991	1.55483	2.852	1.39124	2.04997	0.0403669	1
GM43920	ENSMUSG00000107534	36.2262	0.623103	0.464678	1.34093	0.179942	1
GM43921	ENSMUSG00000107603	7.36465	-0.0802171	0.624214	-0.128509	0.897746	1
GM43923	ENSMUSG00000108256	21.3953	0.355589	0.424296	0.838068	0.401993	1
GM43924	ENSMUSG00000108046	2.18867	0.429425	1.36906	0.313665	0.753776	1
GM43928	ENSMUSG00000108018	0.110803	0	5.18014	0	1	1
GM43929	ENSMUSG00000107415	0.133004	0	5.17984	0	1	1
GM43930	ENSMUSG00000107903	0.0707104	-0.777698	5.18014	-0.150131	0.880661	1
GM43931	ENSMUSG00000108200	9.13716	0.47042	0.414837	1.13399	0.2568	1
GM43935	ENSMUSG00000107812	7.40792	0.359269	0.542875	0.66179	0.508106	1
GM43936	ENSMUSG00000107876	1.00677	-0.424611	1.4864	-0.285665	0.775135	1
GM43937	ENSMUSG00000107719	115.51	0.0240532	0.175655	0.136934	0.891083	1
GM43940	ENSMUSG00000107870	2.48955	1.04838	1.17127	0.895082	0.370743	1
GM43941	ENSMUSG00000108056	0.135361	0.920925	5.18014	0.17778	0.858896	1
GM43942	ENSMUSG00000107954	14.6249	0.159331	0.370874	0.429609	0.66748	1
GM43945	ENSMUSG00000107438	0.0318908	0	5.18014	0	1	1
GM43946	ENSMUSG00000107720	28.6255	0.111394	0.375634	0.296549	0.766811	1
GM43947	ENSMUSG00000107448	43.1264	-0.122744	0.343036	-0.357818	0.720479	1
GM43948	ENSMUSG00000107427	40.4397	0.00697043	0.224311	0.0310748	0.97521	1
GM43950	ENSMUSG00000107887	0.0668389	0	5.18014	0	1	1
GM43952	ENSMUSG00000108121	3.69652	-0.153552	0.689822	-0.222596	0.82385	1
GM43953	ENSMUSG00000108067	135.447	-0.0334298	0.173881	-0.192257	0.847541	1
GM43958	ENSMUSG00000108169	13.0001	0.484666	0.41064	1.18027	0.237894	1
GM43959	ENSMUSG00000107769	0.0994436	0.231251	5.18014	0.0446418	0.964393	1
GM43960	ENSMUSG00000108249	0.0980445	-0.313901	5.18014	-0.0605971	0.95168	1
GM43961	ENSMUSG00000107549	34.0745	0.106103	0.239946	0.442195	0.658348	1
GM43962	ENSMUSG00000107763	0.711919	0.0416938	1.7391	0.0239744	0.980873	1
GM43963	ENSMUSG00000107846	53.8063	-0.416407	0.282524	-1.47388	0.140513	1
GM43964	ENSMUSG00000107723	0.577435	0.3775	2.00977	0.187833	0.851008	1
GM43965	ENSMUSG00000108176	7.00971	-0.68964	0.528886	-1.30395	0.192251	1
GM43966	ENSMUSG00000108170	1.70882	-0.0445776	1.48429	-0.0300329	0.976041	1
GM43967	ENSMUSG00000108036	5.27199	0.6113	0.868871	0.703557	0.481709	1
GM43969	ENSMUSG00000107542	0.81571	1.60848	1.80524	0.891006	0.372926	1
GM43970	ENSMUSG00000107699	0.873665	0.169764	1.57943	0.107485	0.914404	1
GM43971	ENSMUSG00000107773	0.332581	0.0234195	2.48352	0.00942997	0.992476	1
GM43972	ENSMUSG00000106144	9.97021	0.812533	0.588246	1.38128	0.167193	1
GM43980	ENSMUSG00000107962	174.416	0.327693	0.378975	0.864681	0.387214	1
GM43981	ENSMUSG00000107599	0.0621156	0	5.18006	0	1	1
GM43982	ENSMUSG00000108214	122.431	0.000161743	0.183735	0.000880304	0.999298	1
GM43984	ENSMUSG00000108238	148.172	0.279782	0.23855	1.17285	0.240858	1
GM43985	ENSMUSG00000107829	0.0641124	0	5.18014	0	1	1
GM43990	ENSMUSG00000108048	2.00388	-0.696647	1.45288	-0.479493	0.631588	1
GM43991	ENSMUSG00000108201	0.0656029	0	5.18004	0	1	1
GM43992	ENSMUSG00000107867	0.0363475	0	5.18014	0	1	1
GM43997	ENSMUSG00000107716	0.0293984	-0.82288	5.18014	-0.158853	0.873785	1
GM43999	ENSMUSG00000107835	108.469	0.230666	0.168518	1.36879	0.171065	1
GM44000	ENSMUSG00000107811	1.07454	-0.42591	1.84223	-0.231192	0.817165	1
GM44001	ENSMUSG00000107966	127.704	0.170631	0.167761	1.01711	0.309103	1
GM44005	ENSMUSG00000107624	115.939	0.181476	0.169623	1.06988	0.284675	1
GM44006	ENSMUSG00000107988	0.275337	0	3.57825	0	1	1
GM44007	ENSMUSG00000108026	4.43665	1.41282	1.27935	1.10433	0.26945	1
GM44008	ENSMUSG00000108283	2.80347	0.365385	0.922159	0.396228	0.691937	1
GM44009	ENSMUSG00000107503	0.0318908	0	5.18014	0	1	1
GM44010	ENSMUSG00000107941	0.0308477	0.339658	5.18014	0.0655693	0.947721	1
GM44011	ENSMUSG00000107629	11.3444	0.0674883	0.407827	0.165483	0.868564	1
GM44012	ENSMUSG00000108012	0.672938	-0.821495	1.81047	-0.453747	0.650011	1
GM44013	ENSMUSG00000107750	11.1811	-0.108235	0.538143	-0.201127	0.840599	1
GM44014	ENSMUSG00000107915	14.4592	-0.189647	0.39443	-0.480814	0.630648	1
GM44017	ENSMUSG00000108166	9.86893	-0.608377	0.399934	-1.52119	0.128211	1
GM4402	ENSMUSG00000117970	0.187076	-0.522293	4.67486	-0.111724	0.911042	1
GM44020	ENSMUSG00000108148	1.99266	1.18316	2.09312	0.565262	0.571896	1
GM44021	ENSMUSG00000108035	72.2143	0.25887	0.290034	0.892551	0.372097	1
GM44022	ENSMUSG00000107706	231.281	-0.0467708	0.101677	-0.459993	0.645521	1
GM44023	ENSMUSG00000107410	0.202742	0.113769	4.58147	0.0248323	0.980189	1
GM44024	ENSMUSG00000108279	0.46089	-0.55314	2.04792	-0.270098	0.787085	1
GM44026	ENSMUSG00000108081	47.2377	-0.277057	0.24399	-1.13553	0.256154	1
GM44027	ENSMUSG00000107955	232.713	0.153161	0.140306	1.09162	0.275	1
GM44030	ENSMUSG00000107416	0.0659283	0	5.18014	0	1	1
GM44033	ENSMUSG00000108154	75.5395	0.236018	0.198078	1.19154	0.233442	1
GM44036	ENSMUSG00000107961	2.06807	-0.649961	1.04132	-0.62417	0.532516	1
GM44037	ENSMUSG00000107726	39.3139	0.4248	0.265549	1.59971	0.109664	1
GM44040	ENSMUSG00000107458	8.15971	-0.37785	0.452148	-0.835677	0.403336	1
GM44041	ENSMUSG00000107604	13.468	-0.082523	0.408356	-0.202086	0.83985	1
GM44043	ENSMUSG00000107976	40.961	-0.0479684	0.241896	-0.198302	0.842809	1
GM44044	ENSMUSG00000107690	22.6223	0.225775	0.367474	0.614397	0.538953	1
GM44045	ENSMUSG00000107461	49.7398	0.24761	0.423571	0.584578	0.558831	1
GM44046	ENSMUSG00000107517	0.13896	0	5.18011	0	1	1
GM44048	ENSMUSG00000107493	0.103749	0	5.18014	0	1	1
GM44049	ENSMUSG00000108021	0.6478	-1.55973	2.98391	-0.522715	0.601173	1
GM4405	ENSMUSG00000101486	0.066991	0	5.18014	0	1	1
GM44050	ENSMUSG00000108292	0.148601	0	5.18014	0	1	1
GM44052	ENSMUSG00000108013	0.0645533	0	5.18014	0	1	1
GM44053	ENSMUSG00000108137	72.8992	0.102222	0.200062	0.51095	0.609386	1
GM44054	ENSMUSG00000107447	0.399899	-0.577813	2.73626	-0.211168	0.832756	1
GM44055	ENSMUSG00000108139	0.0381016	0	5.18014	0	1	1
GM44056	ENSMUSG00000108220	3.32841	0.042703	0.815022	0.0523949	0.958214	1
GM44058	ENSMUSG00000107490	0.0328014	0	5.18014	0	1	1
GM44059	ENSMUSG00000108252	0.144203	0	5.18014	0	1	1
GM44060	ENSMUSG00000108097	0.0656029	0	5.18004	0	1	1
GM44061	ENSMUSG00000107630	0.0328014	0	5.18014	0	1	1
GM44062	ENSMUSG00000107883	7.19114	0.543943	0.466192	1.16678	0.243299	1
GM44063	ENSMUSG00000108226	8.7095	0.295411	0.56845	0.519678	0.603288	1
GM44064	ENSMUSG00000107798	1.82362	3.26298	1.30922	2.49231	0.0126915	1
GM44065	ENSMUSG00000107502	23.7408	-0.161741	0.283838	-0.569834	0.56879	1
GM44066	ENSMUSG00000107946	1.40387	1.2466	1.46376	0.851643	0.394412	1
GM44067	ENSMUSG00000108095	2.35033	2.21312	1.31614	1.68152	0.0926615	1
GM44068	ENSMUSG00000107796	11.9668	0.43645	0.6024	0.724519	0.468747	1
GM44069	ENSMUSG00000107899	2.21935	-0.366734	1.15089	-0.318652	0.749991	1
GM44070	ENSMUSG00000107632	0.936366	1.07359	1.46757	0.731543	0.464448	1
GM44071	ENSMUSG00000107525	2.24096	-0.858093	0.845011	-1.01548	0.309876	1
GM44072	ENSMUSG00000107864	0.361715	-1.88995	2.40597	-0.785526	0.432145	1
GM44073	ENSMUSG00000107766	1.40311	-1.2851	1.39412	-0.921796	0.356635	1
GM44074	ENSMUSG00000107901	0.285087	-0.586242	5.17981	-0.113178	0.909889	1
GM44075	ENSMUSG00000108068	0.653551	1.36837	2.55282	0.536024	0.591942	1
GM44076	ENSMUSG00000107914	0.070903	0	5.18014	0	1	1
GM44078	ENSMUSG00000107633	4.42836	1.81392	0.811323	2.23575	0.025368	1
GM44079	ENSMUSG00000108141	0.0622554	-0.777698	5.18014	-0.150131	0.880661	1
GM44080	ENSMUSG00000108004	24.6574	-0.453208	0.358083	-1.26565	0.205639	1
GM44081	ENSMUSG00000108103	1.68625	1.18203	1.30469	0.90599	0.364941	1
GM44083	ENSMUSG00000107508	0.0682383	0	5.18014	0	1	1
GM44084	ENSMUSG00000108233	6.0062	0.39635	0.555093	0.714024	0.475212	1
GM44085	ENSMUSG00000107969	2.10388	0.853373	0.864962	0.986601	0.323838	1
GM44086	ENSMUSG00000107801	16.7747	-0.728667	0.316957	-2.29895	0.021508	1
GM44087	ENSMUSG00000107743	20.9158	0.452614	0.297017	1.52386	0.127543	1
GM44089	ENSMUSG00000107842	39.8518	-0.117492	0.235807	-0.498253	0.618305	1
GM4409	ENSMUSG00000086739	19.9169	-2.66331	1.5184	-1.75402	0.0794273	1
GM44090	ENSMUSG00000107927	137.105	0.34146	0.186854	1.82741	0.0676374	1
GM44091	ENSMUSG00000107688	69.0744	0.397511	0.215495	1.84464	0.06509	1
GM44092	ENSMUSG00000108174	0.0363475	0	5.18014	0	1	1
GM44093	ENSMUSG00000107576	86.3286	-0.185575	0.19588	-0.94739	0.34344	1
GM44094	ENSMUSG00000107967	70.0266	0.0672274	0.319584	0.210359	0.833387	1
GM44095	ENSMUSG00000107794	10.3618	-0.725985	0.448435	-1.61893	0.105463	1
GM44096	ENSMUSG00000107552	0.412664	-0.667286	3.46307	-0.192686	0.847205	1
GM44097	ENSMUSG00000107593	0.940631	0.497106	1.46674	0.33892	0.73467	1
GM44100	ENSMUSG00000107940	0.0340375	0	5.18014	0	1	1
GM44101	ENSMUSG00000108219	100.101	0.1753	0.143541	1.22125	0.22199	1
GM44102	ENSMUSG00000108093	13.6865	-0.312758	0.336231	-0.930188	0.352274	1
GM44103	ENSMUSG00000107577	135.939	-0.0457976	0.153557	-0.298246	0.765516	1
GM44104	ENSMUSG00000107583	182.769	-0.210727	0.166632	-1.26463	0.206005	1
GM44105	ENSMUSG00000107795	9.80544	0.145773	0.461103	0.31614	0.751896	1
GM44106	ENSMUSG00000107878	10.5192	-0.0639643	0.454157	-0.140842	0.887995	1
GM44107	ENSMUSG00000107663	0.0363475	0	5.18014	0	1	1
GM44108	ENSMUSG00000108019	1.59246	0.949044	1.10637	0.857801	0.391003	1
GM44109	ENSMUSG00000107978	10.1153	0.129914	0.436241	0.297803	0.765854	1
GM44110	ENSMUSG00000107855	0.095653	0	5.18014	0	1	1
GM44111	ENSMUSG00000107959	0.224863	0	5.18014	0	1	1
GM44114	ENSMUSG00000107431	2.32756	0.586119	1.07376	0.545854	0.585166	1
GM44115	ENSMUSG00000107405	0.551989	1.77344	2.12361	0.835107	0.403658	1
GM44116	ENSMUSG00000108122	18.7798	0.000966574	0.363939	0.00265587	0.997881	1
GM44117	ENSMUSG00000107605	7.88101	-0.493551	0.43786	-1.12719	0.259663	1
GM4412	ENSMUSG00000100172	0.135436	0.785397	5.18014	0.151617	0.879489	1
GM44120	ENSMUSG00000108290	0.894113	-1.64932	1.87516	-0.879561	0.379097	1
GM44121	ENSMUSG00000107977	1.03546	1.96298	1.41445	1.3878	0.165198	1
GM44123	ENSMUSG00000107999	7.38633	-0.569991	0.781408	-0.729441	0.465732	1
GM44124	ENSMUSG00000107580	0.342392	0	3.55335	0	1	1
GM44126	ENSMUSG00000107770	14.7023	0.343328	0.355978	0.964465	0.334813	1
GM44127	ENSMUSG00000107538	0.0345998	0	5.18014	0	1	1
GM44129	ENSMUSG00000107422	1.61794	0.0197405	1.14206	0.017285	0.986209	1
GM44130	ENSMUSG00000108211	49.6725	0.167006	0.320934	0.520375	0.602802	1
GM44133	ENSMUSG00000107582	0.124683	0	5.18014	0	1	1
GM44134	ENSMUSG00000108066	0.0360507	0	5.18014	0	1	1
GM44135	ENSMUSG00000107715	0.139052	0	5.18014	0	1	1
GM44136	ENSMUSG00000107524	29.8026	-0.257385	0.251698	-1.02259	0.3065	1
GM44140	ENSMUSG00000107702	0.0707099	-0.795768	5.18014	-0.153619	0.87791	1
GM44141	ENSMUSG00000108180	2.42175	0	1.5626	0	1	1
GM44142	ENSMUSG00000107980	0.103835	0	5.1801	0	1	1
GM44144	ENSMUSG00000107884	43.646	0.438683	0.331468	1.32346	0.185684	1
GM44146	ENSMUSG00000108124	6.73584	0.831475	0.553855	1.50125	0.133291	1
GM44148	ENSMUSG00000107736	1.46213	-0.515972	1.38688	-0.372039	0.709864	1
GM44150	ENSMUSG00000107464	0.062746	0.949959	5.17953	0.183406	0.854479	1
GM44151	ENSMUSG00000107862	0.426998	0.855571	2.43001	0.352085	0.724775	1
GM44152	ENSMUSG00000108152	116.124	0.12369	0.182659	0.67716	0.498305	1
GM44153	ENSMUSG00000108216	133.079	-0.233431	0.158412	-1.47357	0.140598	1
GM44154	ENSMUSG00000107428	9.31754	0.560936	0.479463	1.16993	0.242031	1
GM44155	ENSMUSG00000107936	0.0705372	0	5.18014	0	1	1
GM44156	ENSMUSG00000107487	0.270424	-1.35621	3.16011	-0.429165	0.667803	1
GM44157	ENSMUSG00000107949	7.47089	-0.287439	0.692445	-0.415108	0.678063	1
GM44159	ENSMUSG00000107407	0.0741002	0	5.18014	0	1	1
GM44161	ENSMUSG00000108272	0.103799	0	5.18011	0	1	1
GM44164	ENSMUSG00000107756	126.927	0.231665	0.266194	0.870287	0.384143	1
GM44165	ENSMUSG00000107480	3.55455	1.49237	1.32265	1.12832	0.259186	1
GM44166	ENSMUSG00000107651	0.124398	1.52322	5.17219	0.294501	0.768375	1
GM44167	ENSMUSG00000108297	396.842	0.186245	0.149627	1.24473	0.21323	1
GM44168	ENSMUSG00000108049	166.47	-0.296895	0.162	-1.83269	0.0668491	1
GM44169	ENSMUSG00000108274	0.0986598	0.713109	5.18014	0.137662	0.890507	1
GM44170	ENSMUSG00000107659	26.2111	-0.0432399	0.530299	-0.0815387	0.935014	1
GM44171	ENSMUSG00000107696	5.88273	0.797776	0.933202	0.85488	0.392618	1
GM44174	ENSMUSG00000108289	17.9421	0.354053	0.734617	0.481956	0.629837	1
GM44175	ENSMUSG00000108132	47.6292	-0.670521	0.370161	-1.81143	0.0700742	1
GM44177	ENSMUSG00000107421	0.396399	-0.66851	2.75121	-0.242987	0.808015	1
GM44178	ENSMUSG00000107676	29.5506	-0.143519	0.353474	-0.406025	0.684725	1
GM44181	ENSMUSG00000107848	0.0299954	0	5.18014	0	1	1
GM44183	ENSMUSG00000107535	0.389821	0.503377	2.19251	0.229589	0.818411	1
GM44185	ENSMUSG00000107841	9.25738	0.114219	0.559457	0.204161	0.838228	1
GM44186	ENSMUSG00000107460	0.131156	-1.16728	5.17254	-0.225669	0.821459	1
GM44187	ENSMUSG00000108268	154.083	-0.28069	0.20884	-1.34404	0.178936	1
GM44189	ENSMUSG00000108092	37.005	0.0933567	0.216233	0.431742	0.665929	1
GM4419	ENSMUSG00000097055	48.0437	0.0915422	0.192937	0.474466	0.635168	1
GM44190	ENSMUSG00000108267	62.0165	0.0223612	0.24966	0.0895665	0.928632	1
GM44193	ENSMUSG00000107559	5.70391	-0.890886	0.62803	-1.41854	0.156033	1
GM44194	ENSMUSG00000108278	4.98652	-0.126022	0.694092	-0.181564	0.855925	1
GM44196	ENSMUSG00000107614	0.179359	-0.822856	5.18014	-0.158848	0.873788	1
GM44198	ENSMUSG00000108184	1.39715	0.570656	1.61694	0.352923	0.724146	1
GM44199	ENSMUSG00000107560	30.2094	-0.0496124	0.249123	-0.199148	0.842147	1
GM44200	ENSMUSG00000107937	25.5515	-0.316787	0.254435	-1.24506	0.21311	1
GM44202	ENSMUSG00000108288	0.595299	-2.42876	1.90498	-1.27495	0.202325	1
GM44204	ENSMUSG00000107732	1.26573	0	1.71182	0	1	1
GM44206	ENSMUSG00000107429	0.131206	0	5.17962	0	1	1
GM44207	ENSMUSG00000107570	94.1372	-0.417262	0.206829	-2.01742	0.0436515	1
GM44208	ENSMUSG00000108000	0.203907	0	5.17977	0	1	1
GM44209	ENSMUSG00000107809	0.495501	0.275496	2.02801	0.135846	0.891943	1
GM44210	ENSMUSG00000108079	97.6206	-0.159418	0.191843	-0.830983	0.405983	1
GM44214	ENSMUSG00000108197	8.7822	0.0440612	0.421214	0.104605	0.916689	1
GM44215	ENSMUSG00000107495	14.0614	-0.264349	0.344999	-0.766232	0.443538	1
GM44220	ENSMUSG00000107655	44.1242	0.328147	0.273946	1.19785	0.230975	1
GM44224	ENSMUSG00000108286	10.1929	-0.109681	0.513503	-0.213593	0.830864	1
GM44226	ENSMUSG00000108298	6.93577	0.134961	0.904521	0.149207	0.88139	1
GM44227	ENSMUSG00000108183	0.0293984	-0.82288	5.18014	-0.158853	0.873785	1
GM44228	ENSMUSG00000107996	79.1012	0.123741	0.358021	0.345627	0.729623	1
GM44229	ENSMUSG00000108088	57.912	0.414772	0.388681	1.06713	0.285915	1
GM44230	ENSMUSG00000107905	139.209	0.33019	0.344934	0.957255	0.338439	1
GM44231	ENSMUSG00000108173	50.109	-0.103647	0.293303	-0.35338	0.723804	1
GM44232	ENSMUSG00000107786	0.133158	0.339679	5.18014	0.0655734	0.947717	1
GM44234	ENSMUSG00000108057	17.7037	0.367099	0.477255	0.769189	0.441781	1
GM44235	ENSMUSG00000107917	187.661	0.170947	0.253517	0.674302	0.50012	1
GM44236	ENSMUSG00000108271	2.60318	-0.496175	0.761559	-0.651526	0.514707	1
GM44237	ENSMUSG00000107556	11.6357	0.424682	0.539044	0.787843	0.430789	1
GM44240	ENSMUSG00000107498	91.5785	0.442335	0.280361	1.57774	0.114626	1
GM44241	ENSMUSG00000107840	123.616	0.542651	0.359529	1.50934	0.131213	1
GM44242	ENSMUSG00000107826	57.4638	0.202437	0.347409	0.582707	0.560091	1
GM44243	ENSMUSG00000107997	45.0779	-0.219551	0.274317	-0.800355	0.423505	1
GM44248	ENSMUSG00000108235	0.245143	0	4.36501	0	1	1
GM44249	ENSMUSG00000108199	74.1658	0.155258	0.193838	0.800967	0.423151	1
GM4425	ENSMUSG00000093846	1.06138	2.8124	1.55645	1.80693	0.0707732	1
GM44250	ENSMUSG00000107881	31.2726	-0.023515	0.416687	-0.0564333	0.954997	1
GM44251	ENSMUSG00000108257	0.88422	1.32149	1.81849	0.726695	0.467413	1
GM44253	ENSMUSG00000107861	0.885611	0.861993	1.71613	0.502288	0.615465	1
GM44257	ENSMUSG00000107815	41.7344	-0.0415492	0.22602	-0.18383	0.854147	1
GM44258	ENSMUSG00000107759	2.49496	0.727075	0.930357	0.781502	0.434507	1
GM44259	ENSMUSG00000107965	0.128608	0.803466	5.18014	0.155105	0.876738	1
GM44260	ENSMUSG00000107971	65.3247	-0.362208	0.27021	-1.34047	0.180093	1
GM44261	ENSMUSG00000107721	0.062746	0.949959	5.17953	0.183406	0.854479	1
GM44264	ENSMUSG00000107561	14.1191	0.0411548	0.471549	0.0872758	0.930452	1
GM44265	ENSMUSG00000107472	12.6796	0.15037	0.416796	0.360775	0.718268	1
GM44266	ENSMUSG00000107553	0.35165	-1.6452	2.63784	-0.623691	0.53283	1
GM44270	ENSMUSG00000108108	26.1521	0.241903	0.320403	0.754996	0.450251	1
GM44271	ENSMUSG00000108027	0.297037	0.663825	3.19183	0.207976	0.835247	1
GM44277	ENSMUSG00000107674	0.54621	2.51705	2.94416	0.854931	0.392589	1
GM44278	ENSMUSG00000107882	0.0341028	-0.687352	5.18014	-0.13269	0.894439	1
GM44279	ENSMUSG00000108009	0.175657	-0.7054	5.18014	-0.136174	0.891684	1
GM44280	ENSMUSG00000107944	104.848	-0.315154	0.211563	-1.48965	0.136317	1
GM44282	ENSMUSG00000107628	0.393568	1.15559	2.48032	0.465904	0.641284	1
GM44283	ENSMUSG00000107586	99.0063	0.678641	0.336218	2.01846	0.0435438	1
GM44284	ENSMUSG00000108033	38.5838	0.666051	0.225727	2.9507	0.00317059	0.965442
GM44285	ENSMUSG00000107922	0.422937	0.490847	2.41539	0.203216	0.838966	1
GM44286	ENSMUSG00000107707	58.9292	0.370908	0.365515	1.01475	0.310223	1
GM44287	ENSMUSG00000108109	0.365877	0.483217	3.13902	0.153939	0.877658	1
GM44288	ENSMUSG00000107483	35.0537	0.771831	0.35946	2.14719	0.0317778	1
GM44289	ENSMUSG00000107695	0.0682071	0	5.18014	0	1	1
GM44291	ENSMUSG00000107529	89.4781	0.244072	0.37104	0.657806	0.510663	1
GM44292	ENSMUSG00000108291	124.728	-0.274143	0.236802	-1.15769	0.246991	1
GM44296	ENSMUSG00000107825	0.503299	-0.194362	1.94283	-0.100041	0.920312	1
GM4430	ENSMUSG00000103532	18.0896	0.0541787	0.379241	0.142861	0.8864	1
GM44307	ENSMUSG00000107545	0.192899	0.414198	5.18012	0.0799592	0.93627	1
GM44312	ENSMUSG00000107693	0.0381016	0	5.18014	0	1	1
GM44317	ENSMUSG00000108282	66.786	0.0894841	0.218332	0.409853	0.681914	1
GM4432	ENSMUSG00000116414	6.47683	0.18006	0.553261	0.325452	0.744839	1
GM44321	ENSMUSG00000107749	32.0661	0.861935	0.419566	2.05435	0.0399419	1
GM44331	ENSMUSG00000107395	3.85566	-1.02187	0.589321	-1.73397	0.0829234	1
GM44332	ENSMUSG00000107566	3.96711	1.58384	0.897765	1.76421	0.0776971	1
GM44366	ENSMUSG00000107477	2.61815	2.48676	1.23263	2.01744	0.0436499	1
GM44369	ENSMUSG00000108059	16.4376	-0.676314	0.44502	-1.51974	0.128577	1
GM44371	ENSMUSG00000107753	0.226865	1.83791	5.16471	0.35586	0.721945	1
GM44386	ENSMUSG00000107689	6.43908	0.507879	0.50044	1.01487	0.310169	1
GM44388	ENSMUSG00000107776	0.16753	0	5.17998	0	1	1
GM44399	ENSMUSG00000107697	0.0648909	0.384839	5.18014	0.0742913	0.940779	1
GM44401	ENSMUSG00000107760	11.917	0.151428	0.739668	0.204725	0.837787	1
GM44402	ENSMUSG00000108153	0.0363475	0	5.18014	0	1	1
GM44411	ENSMUSG00000107942	0.155692	0	5.17991	0	1	1
GM44412	ENSMUSG00000107562	0.297881	-1.88284	3.58018	-0.525906	0.598953	1
GM44414	ENSMUSG00000108143	8.70396	-0.444585	0.459597	-0.967337	0.333376	1
GM44415	ENSMUSG00000108195	12.6782	-0.182228	0.339812	-0.536262	0.591778	1
GM44416	ENSMUSG00000107436	24.1791	-0.228656	0.258779	-0.883599	0.376913	1
GM44417	ENSMUSG00000107865	22.0211	0.458602	0.384387	1.19308	0.23284	1
GM44418	ENSMUSG00000108006	8.60554	0.333963	0.561246	0.595038	0.551818	1
GM44419	ENSMUSG00000107968	0.191495	-0.104319	4.6544	-0.022413	0.982118	1
GM44421	ENSMUSG00000107451	40.9451	0.0452206	0.240659	0.187904	0.850952	1
GM44422	ENSMUSG00000107533	0.0361101	-0.82288	5.18014	-0.158853	0.873785	1
GM44423	ENSMUSG00000108064	163.457	-0.0978859	0.157983	-0.619596	0.535524	1
GM44424	ENSMUSG00000107668	7.18841	-0.045906	0.691651	-0.0663716	0.947082	1
GM44428	ENSMUSG00000108234	2.18808	0.106269	1.00234	0.106021	0.915566	1
GM44429	ENSMUSG00000108294	1.55805	-2.40526	2.15058	-1.11842	0.263387	1
GM44430	ENSMUSG00000107698	7.47198	-0.0582722	0.51983	-0.112099	0.910745	1
GM44432	ENSMUSG00000107932	12.6135	1.09724	0.597286	1.83704	0.0662044	1
GM44433	ENSMUSG00000107512	382.981	0.236397	0.242631	0.974307	0.329904	1
GM44434	ENSMUSG00000107813	60.1769	0.501989	0.358639	1.39971	0.161601	1
GM44435	ENSMUSG00000108005	263.907	0.171763	0.284297	0.604168	0.545732	1
GM44436	ENSMUSG00000107823	7.92379	0.444257	0.617671	0.719245	0.47199	1
GM44437	ENSMUSG00000108102	69.115	0.280443	0.346729	0.808825	0.418616	1
GM44438	ENSMUSG00000107947	243.965	0.43521	0.2984	1.45848	0.144709	1
GM44439	ENSMUSG00000107804	69.3968	0.251459	0.356073	0.7062	0.480064	1
GM44440	ENSMUSG00000107511	44.118	0.507216	0.360615	1.40653	0.159567	1
GM44441	ENSMUSG00000107595	59.8869	0.293335	0.361738	0.810904	0.417421	1
GM44443	ENSMUSG00000108155	155.578	0.277787	0.168196	1.65157	0.0986232	1
GM44445	ENSMUSG00000107647	53.5899	0.277129	0.294042	0.942481	0.345946	1
GM44448	ENSMUSG00000107767	0.0346003	0	5.18014	0	1	1
GM44470	ENSMUSG00000108150	0.293272	0	4.22459	0	1	1
GM44487	ENSMUSG00000107995	0.0940653	-1.44683	5.17555	-0.27955	0.779823	1
GM44502	ENSMUSG00000116461	13.3459	5.67123	2.58104	2.19727	0.0280015	1
GM44505	ENSMUSG00000118491	0.671834	-21.1456	5.08971	-4.15458	3.25889e-05	0.0434379
GM44506	ENSMUSG00000108773	0.0948394	0	5.18014	0	1	1
GM44507	ENSMUSG00000108449	0.464817	0.480156	2.98325	0.160951	0.872132	1
GM44508	ENSMUSG00000108640	31.2635	-0.0499066	0.251727	-0.198257	0.842844	1
GM44509	ENSMUSG00000108358	203.332	0.389035	0.304476	1.27772	0.201349	1
GM4451	ENSMUSG00000100374	0.214476	0	5.1801	0	1	1
GM44510	ENSMUSG00000108443	252.99	0.0221758	0.125038	0.177353	0.859231	1
GM44511	ENSMUSG00000107872	0.40966	0	4.65257	0	1	1
GM44516	ENSMUSG00000109124	0.876903	-1.96264	1.79127	-1.09567	0.273222	1
GM44518	ENSMUSG00000109385	275.654	0.27191	0.244364	1.11273	0.265827	1
GM44521	ENSMUSG00000108312	0.0322215	0	5.18014	0	1	1
GM44523	ENSMUSG00000108491	0.0363475	0	5.18014	0	1	1
GM44524	ENSMUSG00000107892	8.45985	0.534353	0.456875	1.16958	0.24217	1
GM44525	ENSMUSG00000098071	0.0599907	0	5.18014	0	1	1
GM44530	ENSMUSG00000109452	62.0378	0.104383	0.246283	0.423836	0.671685	1
GM44531	ENSMUSG00000109552	12.7392	-0.00609167	0.479166	-0.012713	0.989857	1
GM44532	ENSMUSG00000108869	8.11938	0.434105	0.574425	0.755721	0.449817	1
GM44535	ENSMUSG00000109412	0.0328014	0	5.18014	0	1	1
GM4454	ENSMUSG00000099765	0.327756	2.19628	2.71872	0.807837	0.419184	1
GM44541	ENSMUSG00000109286	157.046	0.370968	0.215153	1.7242	0.0846712	1
GM44542	ENSMUSG00000109040	43.6311	0.255194	0.295508	0.86358	0.387819	1
GM44544	ENSMUSG00000109112	9.4547	-0.220784	0.489669	-0.450885	0.652072	1
GM44545	ENSMUSG00000109132	4.77429	0.418722	0.833347	0.502458	0.615345	1
GM44547	ENSMUSG00000108839	0.812881	-0.40402	1.69713	-0.238061	0.811834	1
GM44549	ENSMUSG00000109303	11.7996	-0.65641	0.419672	-1.5641	0.117793	1
GM44550	ENSMUSG00000109379	120.26	-0.107928	0.205419	-0.525404	0.599302	1
GM44552	ENSMUSG00000108319	41.5606	0.0804341	0.258081	0.311662	0.755298	1
GM44553	ENSMUSG00000108741	152.222	0.276089	0.158356	1.74346	0.0812525	1
GM44559	ENSMUSG00000108943	58.1596	0.377672	0.329905	1.14479	0.252297	1
GM44560	ENSMUSG00000108880	217.539	0.110258	0.270514	0.407589	0.683575	1
GM44562	ENSMUSG00000109362	48.284	0.333978	0.34328	0.972903	0.330601	1
GM44567	ENSMUSG00000108447	72.1263	0.0436853	0.276671	0.157896	0.874538	1
GM44570	ENSMUSG00000109194	40.5663	-0.172918	0.301978	-0.572617	0.566904	1
GM44571	ENSMUSG00000109046	3.05571	-0.0468933	1.00254	-0.0467747	0.962693	1
GM44573	ENSMUSG00000104150	35.5674	0.459787	0.255887	1.79684	0.0723614	1
GM44574	ENSMUSG00000105311	0.0591842	0.713104	5.18014	0.137661	0.890508	1
GM44576	ENSMUSG00000109310	0.034125	0	5.18014	0	1	1
GM44577	ENSMUSG00000109232	1.25352	-1.14966	1.50025	-0.766311	0.443492	1
GM44578	ENSMUSG00000108857	0.36987	0.0372118	3.57932	0.0103963	0.991705	1
GM44579	ENSMUSG00000108748	4.66109	-0.202605	0.955001	-0.212151	0.831989	1
GM44580	ENSMUSG00000108765	0.172754	-0.750884	5.17989	-0.144962	0.884741	1
GM44581	ENSMUSG00000108593	0.397729	-0.688091	3.02846	-0.227208	0.820262	1
GM44583	ENSMUSG00000108938	0.107295	0	5.18011	0	1	1
GM44584	ENSMUSG00000109456	121.295	0.21755	0.208522	1.04329	0.296812	1
GM44585	ENSMUSG00000109430	11.7791	0.490235	0.44854	1.09296	0.274412	1
GM44586	ENSMUSG00000109082	39.3786	0.944057	0.423943	2.22685	0.0259572	1
GM44587	ENSMUSG00000109094	14.4901	0.640361	0.425163	1.50616	0.132027	1
GM44588	ENSMUSG00000109254	0.0322215	0	5.18014	0	1	1
GM4459	ENSMUSG00000083626	43.3686	-0.760404	0.489422	-1.55368	0.120261	1
GM44590	ENSMUSG00000108424	0.0978852	0	5.18014	0	1	1
GM44593	ENSMUSG00000109088	3.128	0.387169	0.926792	0.417752	0.676129	1
GM44596	ENSMUSG00000108011	0.465585	-1.89382	5.14831	-0.367853	0.712983	1
GM44597	ENSMUSG00000108037	194.951	-0.220075	0.198505	-1.10867	0.267574	1
GM44601	ENSMUSG00000108315	10.1328	-0.463894	0.470333	-0.98631	0.323981	1
GM44603	ENSMUSG00000108429	0.267456	0.3628	5.14121	0.070567	0.943742	1
GM44605	ENSMUSG00000108459	0.76911	1.86381	1.64708	1.13158	0.25781	1
GM44607	ENSMUSG00000108630	20.2391	0.612641	0.4304	1.42342	0.154614	1
GM44608	ENSMUSG00000108324	0.0381016	0	5.18014	0	1	1
GM44609	ENSMUSG00000108873	1.17406	-0.733793	1.02491	-0.715959	0.474017	1
GM44610	ENSMUSG00000109249	2.53867	0.132461	1.1109	0.119237	0.905087	1
GM44616	ENSMUSG00000108701	37.5942	0.0902347	0.37688	0.239426	0.810775	1
GM44617	ENSMUSG00000108865	12.608	-0.134065	0.336106	-0.398876	0.689984	1
GM44618	ENSMUSG00000108905	7.44522	-0.545664	0.431459	-1.26469	0.205981	1
GM4462	ENSMUSG00000090319	5.6069	-0.650721	0.576164	-1.1294	0.258728	1
GM44620	ENSMUSG00000108820	2.12757	1.20007	1.2691	0.945603	0.344351	1
GM44621	ENSMUSG00000109190	0.29893	0.371631	3.59892	0.103262	0.917755	1
GM44622	ENSMUSG00000109062	1.20258	-1.35075	1.43962	-0.938273	0.348104	1
GM44623	ENSMUSG00000108883	11.9972	0.652535	0.537922	1.21307	0.225105	1
GM44624	ENSMUSG00000109570	24.1236	0.125399	0.428386	0.292723	0.769734	1
GM44625	ENSMUSG00000108910	25.2529	0.854473	0.461257	1.85249	0.0639555	1
GM44626	ENSMUSG00000109371	1.79976	2.69984	1.3632	1.98052	0.0476455	1
GM44627	ENSMUSG00000108418	3.70786	2.09384	1.16496	1.79735	0.0722803	1
GM44629	ENSMUSG00000108810	0.225862	1.6346	5.17158	0.316074	0.751946	1
GM44632	ENSMUSG00000109351	3.55316	-0.299445	0.672896	-0.445009	0.656313	1
GM44633	ENSMUSG00000108635	1.76837	1.4514	1.26341	1.14879	0.250642	1
GM44636	ENSMUSG00000108704	9.94093	-0.0462185	0.50072	-0.0923039	0.926457	1
GM44639	ENSMUSG00000108521	196.087	-0.184099	0.152834	-1.20457	0.228369	1
GM44640	ENSMUSG00000108306	0.0668945	0	5.18014	0	1	1
GM44641	ENSMUSG00000108378	1.17953	0.297695	1.26778	0.234815	0.814352	1
GM44643	ENSMUSG00000108867	3.27888	-0.288518	0.816868	-0.3532	0.723939	1
GM44644	ENSMUSG00000109121	45.4748	0.170213	0.348333	0.488651	0.625089	1
GM44645	ENSMUSG00000108601	43.6039	-0.125324	0.243102	-0.515519	0.60619	1
GM44646	ENSMUSG00000108607	14.0269	-0.231685	0.384397	-0.602722	0.546694	1
GM44647	ENSMUSG00000109016	0.634262	-0.798767	1.95065	-0.409488	0.682182	1
GM44648	ENSMUSG00000108990	1.14427	0.147523	1.0489	0.140646	0.88815	1
GM44649	ENSMUSG00000108321	3.58319	0.248998	0.80793	0.308192	0.757936	1
GM44651	ENSMUSG00000109281	0.0691996	0	5.18014	0	1	1
GM44652	ENSMUSG00000109167	2.20994	-0.555194	1.17849	-0.471108	0.637564	1
GM44658	ENSMUSG00000109424	2.01082	0	1.53729	0	1	1
GM44659	ENSMUSG00000109214	1.09465	0	1.96336	0	1	1
GM44660	ENSMUSG00000108942	1.75994	-0.323255	1.0431	-0.3099	0.756637	1
GM44661	ENSMUSG00000108830	22.5138	0.328332	0.255898	1.28306	0.199471	1
GM44662	ENSMUSG00000108546	1.54139	-0.94702	1.12424	-0.842365	0.399584	1
GM44663	ENSMUSG00000108317	196.461	0.396705	0.146434	2.70911	0.00674643	1
GM44664	ENSMUSG00000108522	151.554	0.104011	0.158137	0.657725	0.510715	1
GM44667	ENSMUSG00000109539	150.48	0.70649	0.364397	1.93879	0.0525266	1
GM44668	ENSMUSG00000109363	70.5228	0.170091	0.288716	0.589129	0.555775	1
GM44669	ENSMUSG00000109115	15.5028	-0.0655513	0.339486	-0.19309	0.846889	1
GM44672	ENSMUSG00000108720	2.9897	-0.144345	1.07017	-0.134881	0.892706	1
GM44673	ENSMUSG00000108388	33.7413	-0.157254	0.269554	-0.583387	0.559633	1
GM44674	ENSMUSG00000108648	6.18508	1.05148	0.559759	1.87845	0.0603192	1
GM44675	ENSMUSG00000109370	132.33	0.723483	0.35143	2.05868	0.0395247	1
GM44676	ENSMUSG00000109217	126.306	0.494868	0.322015	1.53678	0.124346	1
GM44677	ENSMUSG00000109505	167.053	0.0763597	0.326495	0.233877	0.81508	1
GM44678	ENSMUSG00000108920	119.345	0.0829247	0.341416	0.242884	0.808095	1
GM44679	ENSMUSG00000109320	115.25	0.392574	0.26892	1.45982	0.14434	1
GM4468	ENSMUSG00000092014	2.23652	1.25117	1.10432	1.13298	0.257223	1
GM44680	ENSMUSG00000109044	95.8429	0.113253	0.312439	0.36248	0.716993	1
GM44681	ENSMUSG00000109256	23.9376	0.729384	0.40326	1.80872	0.0704949	1
GM44684	ENSMUSG00000108520	58.5983	-0.359612	0.217752	-1.65148	0.0986416	1
GM44686	ENSMUSG00000108563	1.67821	0.167716	1.12856	0.14861	0.881861	1
GM44688	ENSMUSG00000109388	0.062447	0	5.18014	0	1	1
GM44689	ENSMUSG00000108978	0.0346117	0	5.18014	0	1	1
GM44691	ENSMUSG00000109524	0.166836	-0.751903	5.18002	-0.145154	0.884589	1
GM44692	ENSMUSG00000108876	0.0360507	0	5.18014	0	1	1
GM44694	ENSMUSG00000108633	15.1634	0.339751	0.488736	0.695163	0.486953	1
GM44695	ENSMUSG00000108560	11.4587	0.0247453	0.45817	0.0540089	0.956928	1
GM44697	ENSMUSG00000108959	2.60504	-0.361834	0.705034	-0.513215	0.607801	1
GM44698	ENSMUSG00000109366	21.933	0.183187	0.295146	0.620664	0.534821	1
GM44699	ENSMUSG00000109314	188.677	-0.390876	0.156019	-2.50531	0.0122345	1
GM44700	ENSMUSG00000109307	3.01487	-0.63129	0.863162	-0.731369	0.464554	1
GM44702	ENSMUSG00000109420	3.95837	-0.50837	0.609303	-0.834347	0.404086	1
GM44703	ENSMUSG00000108309	0.0321145	0.339658	5.18014	0.0655693	0.947721	1
GM44704	ENSMUSG00000109576	25.1292	0.066812	0.387982	0.172204	0.863277	1
GM44705	ENSMUSG00000108506	0.261144	2.07439	5.15967	0.402039	0.687655	1
GM44706	ENSMUSG00000108425	2.81389	0.0410211	0.712259	0.0575929	0.954073	1
GM44707	ENSMUSG00000108781	0.0682383	0	5.18014	0	1	1
GM44708	ENSMUSG00000108597	66.2974	0.714945	0.312729	2.28615	0.0222456	1
GM44709	ENSMUSG00000109168	3.36424	-1.04721	1.44924	-0.722588	0.469933	1
GM4471	ENSMUSG00000117283	0.673296	-0.692114	1.73354	-0.39925	0.689709	1
GM44710	ENSMUSG00000109455	3.13759	0.229242	0.938259	0.244327	0.806978	1
GM44711	ENSMUSG00000108625	4.72248	-0.437868	0.754833	-0.580086	0.561857	1
GM44712	ENSMUSG00000108310	3.96551	0.429412	0.678616	0.632776	0.52688	1
GM44714	ENSMUSG00000109151	0.395054	0.68602	2.768	0.24784	0.804258	1
GM44715	ENSMUSG00000109196	1.22144	-0.582281	2.04005	-0.285426	0.775318	1
GM44716	ENSMUSG00000109358	5.32642	-0.0666373	0.717329	-0.0928964	0.925986	1
GM44717	ENSMUSG00000109029	0.215288	0	4.52661	0	1	1
GM44718	ENSMUSG00000108421	5.00699	-0.657136	0.611929	-1.07388	0.282878	1
GM44719	ENSMUSG00000108770	0.0360507	0	5.18014	0	1	1
GM44720	ENSMUSG00000108629	0.38578	0	4.70845	0	1	1
GM44721	ENSMUSG00000108721	9.88326	-0.132006	0.422292	-0.312593	0.75459	1
GM44722	ENSMUSG00000108645	0.17205	0	5.18002	0	1	1
GM44723	ENSMUSG00000109013	5.89072	-0.411486	0.578232	-0.711627	0.476695	1
GM44724	ENSMUSG00000109506	6.8042	0.309623	0.517767	0.597995	0.549843	1
GM44725	ENSMUSG00000108329	0.0293984	-0.82288	5.18014	-0.158853	0.873785	1
GM44729	ENSMUSG00000108806	3.27897	-0.902035	0.932484	-0.967347	0.333371	1
GM4473	ENSMUSG00000086522	2.64916	1.55288	1.00518	1.54487	0.122377	1
GM44731	ENSMUSG00000108190	1.24844	0.621641	1.57508	0.394674	0.693084	1
GM44732	ENSMUSG00000108934	0.0896444	-1.04046	5.17461	-0.201071	0.840643	1
GM44733	ENSMUSG00000109283	0.0656029	0	5.18004	0	1	1
GM44734	ENSMUSG00000108724	2.02802	1.47196	1.12023	1.31398	0.188854	1
GM44735	ENSMUSG00000108543	46.1893	-0.0980585	0.263918	-0.371549	0.710229	1
GM44736	ENSMUSG00000108550	0.459588	0.148699	2.6622	0.0558557	0.955457	1
GM44737	ENSMUSG00000108311	5.06413	-0.40713	0.57135	-0.712576	0.476108	1
GM44738	ENSMUSG00000108497	0.204198	-0.557828	5.18014	-0.107686	0.914245	1
GM44739	ENSMUSG00000108473	5.47238	0.577328	0.548013	1.05349	0.292115	1
GM44740	ENSMUSG00000108410	0.232396	0.968223	5.17695	0.187026	0.85164	1
GM44741	ENSMUSG00000109057	27.5404	-0.00063316	0.258849	-0.00244606	0.998048	1
GM44742	ENSMUSG00000109332	38.2414	0.0983046	0.29098	0.337839	0.735484	1
GM44743	ENSMUSG00000109308	0.996787	0.167488	1.52094	0.110121	0.912313	1
GM44744	ENSMUSG00000109262	0.093098	0.713109	5.18014	0.137662	0.890507	1
GM44745	ENSMUSG00000108455	256.068	0.295475	0.138786	2.12899	0.0332551	1
GM44746	ENSMUSG00000108341	76.1445	0.266764	0.190999	1.39667	0.162511	1
GM44749	ENSMUSG00000108718	66.0103	0.0588894	0.292537	0.201306	0.84046	1
GM44750	ENSMUSG00000108750	22.6345	0.283326	0.31979	0.885975	0.375631	1
GM44751	ENSMUSG00000109244	4.11012	1.95337	1.25017	1.56248	0.118174	1
GM44752	ENSMUSG00000109119	47.721	-0.389354	0.245914	-1.58329	0.113354	1
GM44753	ENSMUSG00000109114	0.542105	1.22561	1.99133	0.615473	0.538242	1
GM44754	ENSMUSG00000109330	0.27305	0	5.13123	0	1	1
GM44755	ENSMUSG00000109079	11.7527	0.669287	0.4569	1.46484	0.142964	1
GM44756	ENSMUSG00000108432	0.0744491	0	5.18014	0	1	1
GM44757	ENSMUSG00000108719	1.00106	0.103065	1.50454	0.0685026	0.945386	1
GM44758	ENSMUSG00000108678	55.9106	-0.255403	0.188088	-1.35789	0.174498	1
GM44759	ENSMUSG00000108677	1.70976	-1.23776	0.954722	-1.29646	0.194817	1
GM44760	ENSMUSG00000108766	19.3556	0.152416	0.4093	0.372383	0.709608	1
GM44761	ENSMUSG00000109183	0.132675	0	5.18011	0	1	1
GM44763	ENSMUSG00000109517	81.3591	0.120469	0.226348	0.532229	0.594568	1
GM44764	ENSMUSG00000107597	0.264786	-0.658294	4.34553	-0.151488	0.879591	1
GM44765	ENSMUSG00000108422	0.570905	1.10964	1.87144	0.592932	0.553226	1
GM44767	ENSMUSG00000108749	0.47397	0.647493	2.69359	0.240382	0.810034	1
GM44768	ENSMUSG00000108496	0.0698515	0	5.18014	0	1	1
GM44769	ENSMUSG00000108802	142.675	0.0369254	0.212627	0.173663	0.86213	1
GM44770	ENSMUSG00000108594	39.9729	-0.298487	0.261219	-1.14267	0.253177	1
GM44771	ENSMUSG00000108466	5.6307	-0.355254	0.655174	-0.542229	0.587661	1
GM44773	ENSMUSG00000109374	2.75533	0.593455	0.758321	0.782591	0.433867	1
GM44775	ENSMUSG00000108955	24.6822	-0.158025	0.446864	-0.35363	0.723616	1
GM44776	ENSMUSG00000108859	0.812711	-2.03223	1.66031	-1.22401	0.220949	1
GM44777	ENSMUSG00000108738	56.3746	-0.0933037	0.252925	-0.368898	0.712204	1
GM4478	ENSMUSG00000111940	0.352449	-0.379638	4.10883	-0.0923957	0.926384	1
GM44780	ENSMUSG00000108509	2.19317	0.859974	1.10755	0.776463	0.437476	1
GM44781	ENSMUSG00000109107	0.689152	-1.36863	1.35665	-1.00883	0.313056	1
GM44784	ENSMUSG00000109067	0.12914	-0.839284	5.17487	-0.162185	0.871161	1
GM44785	ENSMUSG00000109432	0.331302	0.33372	2.70039	0.123582	0.901646	1
GM44786	ENSMUSG00000109503	0.574668	0	2.46145	0	1	1
GM44787	ENSMUSG00000108822	0.032857	0	5.18014	0	1	1
GM44788	ENSMUSG00000109545	0.180148	-1.20857	5.17097	-0.233722	0.815201	1
GM44789	ENSMUSG00000109054	15.6608	-0.082742	0.497124	-0.166442	0.867809	1
GM4479	ENSMUSG00000094250	0.0299954	0	5.18014	0	1	1
GM44790	ENSMUSG00000107539	1.45666	3.22898	1.85917	1.73678	0.0824255	1
GM44792	ENSMUSG00000108533	8.99442	0.0597574	0.525222	0.113776	0.909416	1
GM44793	ENSMUSG00000108703	1.2237	-1.59696	1.94407	-0.821449	0.411391	1
GM44794	ENSMUSG00000108338	7.88746	0.153133	0.652667	0.234626	0.814499	1
GM44795	ENSMUSG00000108541	3.77137	1.12414	0.814294	1.38051	0.167429	1
GM44796	ENSMUSG00000108361	0.195802	0	5.18014	0	1	1
GM44797	ENSMUSG00000109359	123.324	0.216842	0.30691	0.706533	0.479857	1
GM44798	ENSMUSG00000109139	496.213	0.129046	0.176099	0.732805	0.463677	1
GM44799	ENSMUSG00000109095	178.388	0.454526	0.287438	1.5813	0.113809	1
GM44800	ENSMUSG00000109418	164.311	0.598627	0.328516	1.82222	0.068422	1
GM44801	ENSMUSG00000109529	299.014	0.508316	0.308984	1.64512	0.0999451	1
GM44802	ENSMUSG00000108918	323.764	0.533071	0.292066	1.82517	0.0679748	1
GM44806	ENSMUSG00000108790	74.3906	-0.328247	0.240819	-1.36304	0.17287	1
GM44809	ENSMUSG00000109018	1.51545	-0.237002	1.32339	-0.179087	0.857869	1
GM44811	ENSMUSG00000108899	0.360574	0.483019	2.79232	0.172981	0.862666	1
GM44812	ENSMUSG00000109021	20.2682	-0.0123557	0.348657	-0.035438	0.971731	1
GM44813	ENSMUSG00000108836	0.071839	0.475191	5.18014	0.0917333	0.92691	1
GM44814	ENSMUSG00000108588	0.139287	-0.66023	5.18014	-0.127454	0.898581	1
GM44815	ENSMUSG00000108670	8.02871	-0.815339	0.571223	-1.42736	0.153477	1
GM44816	ENSMUSG00000108618	3.97939	-1.12913	0.744499	-1.51663	0.129359	1
GM4482	ENSMUSG00000107066	10.6602	-0.545997	0.453609	-1.20367	0.228716	1
GM44821	ENSMUSG00000109540	0.0315513	0.339658	5.18014	0.0655693	0.947721	1
GM44822	ENSMUSG00000109154	70.7197	0.135354	0.226364	0.597948	0.549874	1
GM44824	ENSMUSG00000108554	0.0668389	0	5.18014	0	1	1
GM44826	ENSMUSG00000109381	0.923966	0.816133	1.86518	0.437563	0.661703	1
GM44827	ENSMUSG00000109091	0.865685	-0.557208	1.87626	-0.296978	0.766484	1
GM44829	ENSMUSG00000109157	202.872	0.288165	0.312819	0.921189	0.356952	1
GM44830	ENSMUSG00000108886	23.893	0.459786	0.3452	1.33194	0.18288	1
GM44831	ENSMUSG00000109575	63.5524	0.330224	0.442212	0.746754	0.455212	1
GM44832	ENSMUSG00000108832	138.695	-0.23092	0.221957	-1.04038	0.298162	1
GM44833	ENSMUSG00000109236	0.486029	-0.584637	2.04796	-0.285473	0.775281	1
GM44834	ENSMUSG00000108542	15.478	0.851468	0.574926	1.48101	0.138605	1
GM44835	ENSMUSG00000108557	11.6406	0.417603	0.445909	0.936522	0.349005	1
GM44836	ENSMUSG00000108486	6.38375	0.247287	0.519184	0.4763	0.633861	1
GM44837	ENSMUSG00000108723	2.61209	0.405087	0.916894	0.441803	0.658632	1
GM44842	ENSMUSG00000109534	0.0278467	0	5.18014	0	1	1
GM44844	ENSMUSG00000109543	0.0346117	0	5.18014	0	1	1
GM44845	ENSMUSG00000109335	0.104541	-0.660235	5.18014	-0.127455	0.89858	1
GM44846	ENSMUSG00000108993	140.986	0.212601	0.271792	0.78222	0.434085	1
GM44847	ENSMUSG00000108890	86.3194	-0.0317229	0.280025	-0.113286	0.909804	1
GM44848	ENSMUSG00000109461	29.6968	0.520109	0.319669	1.62702	0.103732	1
GM44850	ENSMUSG00000108604	8.04678	0.892064	0.901833	0.989167	0.322582	1
GM44851	ENSMUSG00000108436	17.2867	-0.0460174	0.427798	-0.107568	0.914338	1
GM44853	ENSMUSG00000109439	1.55864	-0.201159	1.15203	-0.174613	0.861384	1
GM44854	ENSMUSG00000108583	3.30246	0.912437	0.928087	0.983138	0.32554	1
GM44855	ENSMUSG00000108649	0.463565	-1.15202	2.1704	-0.530789	0.595565	1
GM44856	ENSMUSG00000108423	0.865476	-0.124662	1.50246	-0.0829722	0.933874	1
GM44860	ENSMUSG00000109245	109.797	0.134523	0.239055	0.562728	0.57362	1
GM44861	ENSMUSG00000108897	42.517	0.413723	0.308338	1.34178	0.179666	1
GM44862	ENSMUSG00000109131	28.291	0.445118	0.380272	1.17052	0.24179	1
GM44863	ENSMUSG00000109416	54.9504	0.379493	0.339198	1.1188	0.263227	1
GM44864	ENSMUSG00000109499	1.34337	1.54	1.33287	1.1554	0.247927	1
GM44866	ENSMUSG00000109233	0.189087	1.58795	5.16792	0.307271	0.758637	1
GM44867	ENSMUSG00000108650	3.09282	-0.953045	0.883475	-1.07875	0.280701	1
GM44869	ENSMUSG00000108818	1.58021	-0.947285	1.53378	-0.617614	0.53683	1
GM44871	ENSMUSG00000109264	0.0691996	0	5.18014	0	1	1
GM44872	ENSMUSG00000109218	5.2166	1.05764	0.689121	1.53477	0.124841	1
GM44873	ENSMUSG00000109105	20.9777	-0.979161	0.549578	-1.78166	0.0748047	1
GM44874	ENSMUSG00000108376	32.1389	-0.251006	0.318086	-0.789112	0.430046	1
GM44876	ENSMUSG00000108524	0.504936	-3.48542	3.72665	-0.93527	0.349649	1
GM44877	ENSMUSG00000108320	2.55652	0.406972	1.22613	0.331915	0.739953	1
GM44878	ENSMUSG00000108477	19.2992	-0.558213	0.356611	-1.56533	0.117506	1
GM44881	ENSMUSG00000108743	0.0328014	0	5.18014	0	1	1
GM44882	ENSMUSG00000108330	13.7947	0.00860787	0.422326	0.020382	0.983739	1
GM44883	ENSMUSG00000108572	58.9231	0.344131	0.233712	1.47246	0.140898	1
GM44886	ENSMUSG00000109298	0.158395	0	5.17965	0	1	1
GM44888	ENSMUSG00000109096	6.93913	-0.620549	0.873756	-0.710209	0.477575	1
GM44889	ENSMUSG00000109458	0.459238	0	2.90026	0	1	1
GM4489	ENSMUSG00000111952	0.0943521	-0.77769	5.18014	-0.150129	0.880663	1
GM44891	ENSMUSG00000109555	95.478	0.176461	0.171127	1.03117	0.30246	1
GM44892	ENSMUSG00000109550	0.0674568	0	5.18014	0	1	1
GM44893	ENSMUSG00000108870	0.0340375	0	5.18014	0	1	1
GM44894	ENSMUSG00000108756	12.8561	0.417485	0.476088	0.876906	0.380538	1
GM44895	ENSMUSG00000108474	25.8494	0.0356446	0.448481	0.0794785	0.936652	1
GM44896	ENSMUSG00000108581	10.9006	0.636911	0.434036	1.46741	0.142264	1
GM44897	ENSMUSG00000108665	10.8139	0.99391	0.523527	1.89849	0.0576319	1
GM44898	ENSMUSG00000108325	15.9848	0.325887	0.366624	0.888886	0.374064	1
GM44899	ENSMUSG00000109008	4.41756	0.303039	0.611883	0.495257	0.620418	1
GM44901	ENSMUSG00000108954	147.377	0.188052	0.163783	1.14818	0.250894	1
GM44902	ENSMUSG00000108716	0.166439	0	5.18014	0	1	1
GM44907	ENSMUSG00000109216	18.165	0.412013	0.379963	1.08435	0.27821	1
GM4491	ENSMUSG00000089840	6.5213	-0.273839	0.474124	-0.577568	0.563556	1
GM44911	ENSMUSG00000108852	7.21573	-0.877809	0.60454	-1.45203	0.146494	1
GM44913	ENSMUSG00000109051	112.483	-0.284428	0.152465	-1.86553	0.0621071	1
GM44914	ENSMUSG00000108850	159.539	-0.233766	0.21769	-1.07385	0.28289	1
GM44916	ENSMUSG00000108984	51.4453	0.2563	0.230374	1.11254	0.265906	1
GM44917	ENSMUSG00000108855	5.41909	0.25244	0.711893	0.354604	0.722887	1
GM44919	ENSMUSG00000109479	1.72269	-0.378089	0.989423	-0.38213	0.702365	1
GM44920	ENSMUSG00000108644	0.354899	0.578434	3.48292	0.166077	0.868096	1
GM44921	ENSMUSG00000108758	0.0363475	0	5.18014	0	1	1
GM44924	ENSMUSG00000108416	3.06072	-0.424986	0.783674	-0.5423	0.587612	1
GM44926	ENSMUSG00000108983	29.6523	0.204613	0.453185	0.451499	0.65163	1
GM44927	ENSMUSG00000108893	11.4912	-0.0841594	0.478245	-0.175976	0.860313	1
GM44928	ENSMUSG00000109513	0.140736	0.848648	5.18014	0.163827	0.869867	1
GM44929	ENSMUSG00000109009	0.438592	-1.39272	2.39448	-0.581637	0.560811	1
GM44931	ENSMUSG00000108643	23.3129	-0.282139	0.306901	-0.919317	0.35793	1
GM44933	ENSMUSG00000108864	2.69897	1.51398	0.861148	1.7581	0.0787309	1
GM44936	ENSMUSG00000109393	13.1111	-0.0154141	0.436357	-0.0353245	0.971821	1
GM44937	ENSMUSG00000109434	26.7507	0.183595	0.335412	0.547371	0.584124	1
GM44938	ENSMUSG00000109261	0.0381016	0	5.18014	0	1	1
GM44939	ENSMUSG00000108327	0.333336	0.250716	2.24489	0.111683	0.911075	1
GM44940	ENSMUSG00000108717	0.642021	0.227874	1.96508	0.115962	0.907683	1
GM44941	ENSMUSG00000107509	8.23681	-0.0201925	0.481802	-0.0419104	0.96657	1
GM44945	ENSMUSG00000108323	0.165149	0	5.18014	0	1	1
GM44946	ENSMUSG00000109361	2.20626	-1.02234	0.856582	-1.19351	0.232668	1
GM44947	ENSMUSG00000109175	0.240523	-1.67253	3.75204	-0.445766	0.655766	1
GM44949	ENSMUSG00000108655	77.4005	-0.272809	0.203162	-1.34282	0.179331	1
GM44950	ENSMUSG00000108350	200.077	-0.00256298	0.10905	-0.0235027	0.981249	1
GM44951	ENSMUSG00000108365	76.2625	0.0453843	0.249327	0.182028	0.855561	1
GM44953	ENSMUSG00000109109	32.4542	-0.109904	0.259139	-0.424113	0.671484	1
GM44954	ENSMUSG00000109205	2.91755	0.503565	1.02978	0.489	0.624842	1
GM44956	ENSMUSG00000109508	1.30665	1.15953	1.53505	0.755368	0.450028	1
GM44957	ENSMUSG00000107497	11.4314	0.417813	0.460167	0.90796	0.363899	1
GM44958	ENSMUSG00000107658	4.45391	0.339111	1.02286	0.331532	0.740242	1
GM44964	ENSMUSG00000108698	0.0984043	0	5.17965	0	1	1
GM44965	ENSMUSG00000107789	0.134208	0	5.18014	0	1	1
GM44966	ENSMUSG00000108915	0.139178	-1.62281	5.15461	-0.314826	0.752894	1
GM44967	ENSMUSG00000109302	27.1957	-0.198669	0.298806	-0.664878	0.506128	1
GM44968	ENSMUSG00000109323	0.304148	-0.274056	2.77408	-0.0987917	0.921304	1
GM44969	ENSMUSG00000109200	0.0989446	0.339668	5.18014	0.0655713	0.947719	1
GM44973	ENSMUSG00000109129	0.34125	0	5.17946	0	1	1
GM44974	ENSMUSG00000108476	4.18503	0.291708	0.773584	0.377086	0.706109	1
GM44975	ENSMUSG00000109073	32.1913	-0.282817	0.281869	-1.00336	0.315687	1
GM44976	ENSMUSG00000108586	0.344425	0.297736	4.13398	0.0720216	0.942585	1
GM44977	ENSMUSG00000108450	2.64505	-0.754033	0.887572	-0.849546	0.395578	1
GM44978	ENSMUSG00000108508	0.062746	0.949959	5.17953	0.183406	0.854479	1
GM44979	ENSMUSG00000108488	0.454247	1.96234	2.66553	0.736193	0.461613	1
GM44981	ENSMUSG00000108574	125.786	-0.353328	0.203265	-1.73826	0.0821647	1
GM44982	ENSMUSG00000109399	6.68261	0.553789	0.70766	0.782564	0.433883	1
GM44983	ENSMUSG00000109441	0.765992	-1.5007	1.39179	-1.07825	0.280922	1
GM44984	ENSMUSG00000108989	0.614734	-1.95421	1.80511	-1.0826	0.278987	1
GM44985	ENSMUSG00000108688	3.52534	-1.00488	0.732257	-1.37231	0.169967	1
GM44986	ENSMUSG00000108573	114.902	-0.00116767	0.17243	-0.00677184	0.994597	1
GM44987	ENSMUSG00000108511	0.131428	0	5.18003	0	1	1
GM44989	ENSMUSG00000107587	0.0328014	0	5.18014	0	1	1
GM44991	ENSMUSG00000109042	0.140096	0	5.17985	0	1	1
GM44992	ENSMUSG00000109083	1.61868	-1.46094	1.14238	-1.27886	0.200947	1
GM44993	ENSMUSG00000109248	0.432442	1.24052	2.1907	0.566265	0.571214	1
GM44995	ENSMUSG00000109327	0.474058	0	2.34903	0	1	1
GM44996	ENSMUSG00000109199	14.8833	-0.453937	0.42237	-1.07474	0.282492	1
GM44997	ENSMUSG00000108446	10.3378	0.151117	0.5481	0.27571	0.782771	1
GM44998	ENSMUSG00000109421	0.166421	-1.55583	5.16326	-0.301327	0.763165	1
GM44999	ENSMUSG00000109500	4.67652	1.03176	0.57717	1.78763	0.0738361	1
GM45001	ENSMUSG00000108842	19.2273	0.284472	0.390213	0.729017	0.465991	1
GM45003	ENSMUSG00000108375	4.06602	-0.319356	0.666024	-0.479497	0.631585	1
GM45006	ENSMUSG00000108548	0.102097	0	5.18014	0	1	1
GM45007	ENSMUSG00000108687	0.0357883	0.475186	5.18014	0.0917323	0.926911	1
GM45008	ENSMUSG00000108672	0.0701542	0	5.18014	0	1	1
GM45011	ENSMUSG00000108968	4.85693	2.10484	1.31942	1.59527	0.110651	1
GM45012	ENSMUSG00000109052	0.846542	-3.06296	1.35419	-2.26185	0.023707	1
GM45014	ENSMUSG00000109110	1.61476	-0.251571	1.29536	-0.19421	0.846011	1
GM45015	ENSMUSG00000109368	0.244778	-0.165279	4.35339	-0.0379655	0.969715	1
GM45016	ENSMUSG00000109485	0.955353	0.656476	1.79468	0.36579	0.714522	1
GM45017	ENSMUSG00000108683	1.41613	1.92079	1.19408	1.60859	0.107706	1
GM45021	ENSMUSG00000107588	0.168727	-1.71894	5.16517	-0.332794	0.73929	1
GM45022	ENSMUSG00000109128	1.59917	0.0442321	1.14781	0.038536	0.96926	1
GM45024	ENSMUSG00000109001	0.319529	-0.864861	4.22359	-0.204769	0.837752	1
GM45025	ENSMUSG00000108489	16.2406	0.286088	0.399441	0.716221	0.473855	1
GM45026	ENSMUSG00000108498	0.0556935	0	5.1801	0	1	1
GM45029	ENSMUSG00000108903	0.0691996	0	5.18014	0	1	1
GM45030	ENSMUSG00000109338	0.138588	0	5.18014	0	1	1
GM45032	ENSMUSG00000108462	0.21133	0	5.18002	0	1	1
GM45033	ENSMUSG00000108500	55.9315	-0.160986	0.239237	-0.672914	0.501002	1
GM45038	ENSMUSG00000109195	11.9833	-0.201067	0.448881	-0.44793	0.654204	1
GM45039	ENSMUSG00000109226	0.136543	0.339676	5.18014	0.0655729	0.947718	1
GM45041	ENSMUSG00000109317	56.6176	-0.000250412	0.270568	-0.000925505	0.999262	1
GM45044	ENSMUSG00000108969	0.396365	-2.85097	2.52283	-1.13007	0.258448	1
GM45045	ENSMUSG00000108997	0.065449	-0.822875	5.18014	-0.158852	0.873786	1
GM45047	ENSMUSG00000109337	9.0887	0.0720778	0.516138	0.139648	0.888938	1
GM45048	ENSMUSG00000109267	0.138961	0	5.18014	0	1	1
GM45049	ENSMUSG00000109512	0.0345998	0	5.18014	0	1	1
GM45051	ENSMUSG00000108435	10.719	-0.217668	0.399546	-0.544789	0.585898	1
GM45052	ENSMUSG00000108313	0.0721013	0	5.18014	0	1	1
GM45053	ENSMUSG00000108368	80.7939	-0.153918	0.215258	-0.71504	0.474584	1
GM45056	ENSMUSG00000108987	0.245221	0	4.38525	0	1	1
GM45058	ENSMUSG00000108428	1.11211	2.14551	2.41807	0.887284	0.374926	1
GM45059	ENSMUSG00000108536	12.0658	-0.251726	0.39273	-0.640964	0.521546	1
GM45060	ENSMUSG00000107439	5.01355	0.612772	0.791399	0.774289	0.43876	1
GM45061	ENSMUSG00000108075	20.9577	0.501453	0.370981	1.35169	0.176473	1
GM45062	ENSMUSG00000107705	148.056	2.08158	1.55676	1.33713	0.18118	1
GM45066	ENSMUSG00000109548	0.0340375	0	5.18014	0	1	1
GM45069	ENSMUSG00000108949	0.133713	0.231252	5.18014	0.0446421	0.964393	1
GM45070	ENSMUSG00000108895	0.206215	0	4.56214	0	1	1
GM45072	ENSMUSG00000109437	3.52892	0.104389	0.811317	0.128666	0.897622	1
GM45073	ENSMUSG00000109438	130.699	-0.161665	0.170817	-0.946424	0.343933	1
GM45074	ENSMUSG00000109568	26.4197	0.368014	0.326885	1.12582	0.260241	1
GM45075	ENSMUSG00000109436	1.30762	-0.157274	1.36058	-0.115594	0.907975	1
GM45076	ENSMUSG00000109134	1.62942	-0.417174	1.17666	-0.35454	0.722934	1
GM45078	ENSMUSG00000108482	0.169583	-0.422305	5.18014	-0.081524	0.935025	1
GM45079	ENSMUSG00000108627	0.195608	1.13174	5.18014	0.218477	0.827057	1
GM45080	ENSMUSG00000108686	0.138695	-0.66023	5.18014	-0.127454	0.898581	1
GM45081	ENSMUSG00000108777	1.51299	0.155863	1.21819	0.127947	0.898191	1
GM45082	ENSMUSG00000108384	47.7179	-0.414439	0.257435	-1.60988	0.107424	1
GM45083	ENSMUSG00000107785	6.41084	-0.509719	0.547029	-0.931795	0.351442	1
GM45084	ENSMUSG00000109045	121.345	0.394744	0.268799	1.46855	0.141955	1
GM45085	ENSMUSG00000109164	0.336609	1.0315	3.03737	0.339604	0.734155	1
GM45086	ENSMUSG00000109170	0.034125	0	5.18014	0	1	1
GM45088	ENSMUSG00000109090	20.692	0.116351	0.494205	0.235432	0.813874	1
GM45089	ENSMUSG00000109140	0.401735	-0.727029	1.98216	-0.366787	0.713778	1
GM45090	ENSMUSG00000108845	0.0593937	-0.822875	5.18014	-0.158852	0.873786	1
GM45091	ENSMUSG00000108624	2.73349	-0.54524	0.834169	-0.653632	0.513349	1
GM45092	ENSMUSG00000108623	0.361608	-1.05677	2.44791	-0.431704	0.665956	1
GM45093	ENSMUSG00000108407	0.126143	0.36678	5.18014	0.0708051	0.943553	1
GM45094	ENSMUSG00000108753	23.4505	0.829279	0.359981	2.30367	0.021241	1
GM45095	ENSMUSG00000108333	1.17302	1.45702	1.55891	0.93464	0.349974	1
GM45096	ENSMUSG00000108739	0.0709478	0	5.18014	0	1	1
GM45098	ENSMUSG00000109133	3.02222	1.65567	0.79394	2.08538	0.0370349	1
GM45100	ENSMUSG00000109558	5.14595	0.286641	0.56285	0.509268	0.610564	1
GM45102	ENSMUSG00000108871	3.57691	-0.995294	0.832184	-1.196	0.231696	1
GM45104	ENSMUSG00000109209	62.6541	5.41932	0.559925	9.67866	3.71568e-22	5.28283e-18
GM45110	ENSMUSG00000108465	79.275	0.0950757	0.248567	0.382495	0.702094	1
GM45112	ENSMUSG00000109304	6.2225	0.0961152	0.491487	0.19556	0.844955	1
GM45113	ENSMUSG00000108911	0.139674	1.01042	5.17883	0.195107	0.845309	1
GM45114	ENSMUSG00000109136	5.115	-0.123327	0.56443	-0.218498	0.827041	1
GM45116	ENSMUSG00000109223	0.236123	0.526799	4.41086	0.119432	0.904933	1
GM45117	ENSMUSG00000109397	4.3398	-1.95502	0.91372	-2.13963	0.0323848	1
GM45118	ENSMUSG00000109356	0.614049	1.64264	2.18938	0.750276	0.453088	1
GM45119	ENSMUSG00000108966	0.0346003	0	5.18014	0	1	1
GM45120	ENSMUSG00000109038	3.99161	-0.146526	0.605409	-0.242028	0.808759	1
GM45121	ENSMUSG00000108795	0.504763	-0.296454	1.90366	-0.155728	0.876247	1
GM45124	ENSMUSG00000108372	76.3509	0.157404	0.215413	0.730708	0.464958	1
GM45126	ENSMUSG00000108796	0.108449	0	5.18014	0	1	1
GM45127	ENSMUSG00000108301	0.0345998	0	5.18014	0	1	1
GM45129	ENSMUSG00000108953	40.7896	0.770778	0.449337	1.71537	0.0862776	1
GM45130	ENSMUSG00000109481	103.731	0.413161	0.264186	1.5639	0.117841	1
GM45131	ENSMUSG00000109191	47.5532	0.3526	0.399498	0.882607	0.377449	1
GM45132	ENSMUSG00000109101	2.33033	-0.257624	0.840427	-0.306539	0.759194	1
GM45133	ENSMUSG00000109274	211.296	-0.252261	0.162368	-1.55363	0.120272	1
GM45134	ENSMUSG00000108679	0.358428	0	3.12154	0	1	1
GM45136	ENSMUSG00000108774	0.496013	-0.479499	2.19978	-0.217976	0.827448	1
GM45137	ENSMUSG00000109206	121.753	0.239825	0.150365	1.59495	0.110724	1
GM45139	ENSMUSG00000108495	0.696705	0.0272978	2.17783	0.0125344	0.989999	1
GM45140	ENSMUSG00000107928	61.0239	0.54264	0.493041	1.1006	0.271071	1
GM45141	ENSMUSG00000108420	4.81733	-0.28591	0.648598	-0.440812	0.659349	1
GM45145	ENSMUSG00000109076	0.184167	0	5.18014	0	1	1
GM45148	ENSMUSG00000109165	15.5291	0.274929	0.39045	0.704134	0.481349	1
GM45150	ENSMUSG00000108638	0.0341036	0	5.18014	0	1	1
GM45151	ENSMUSG00000108736	13.1899	-0.123421	0.367434	-0.335901	0.736946	1
GM45153	ENSMUSG00000108693	166.365	-0.402449	0.141927	-2.8356	0.0045739	1
GM45155	ENSMUSG00000108980	4.06505	-0.69121	0.655536	-1.05442	0.291691	1
GM45157	ENSMUSG00000108877	0.0328014	0	5.18014	0	1	1
GM45159	ENSMUSG00000109125	867.517	0.14152	0.246434	0.57427	0.565785	1
GM45160	ENSMUSG00000109316	0.335516	1.03474	3.5691	0.289916	0.771881	1
GM45161	ENSMUSG00000109431	9.82429	0.069602	0.490164	0.141997	0.887082	1
GM45162	ENSMUSG00000109074	1.09747	-0.774715	1.43976	-0.538086	0.590517	1
GM45163	ENSMUSG00000109419	7.55751	0.739291	0.525699	1.4063	0.159635	1
GM45164	ENSMUSG00000109299	0.168617	0	5.17984	0	1	1
GM45165	ENSMUSG00000109413	32.7107	0.0700419	0.30503	0.229623	0.818385	1
GM45166	ENSMUSG00000109158	4.22259	0.161348	0.694413	0.232352	0.816264	1
GM45168	ENSMUSG00000108373	0.996561	-0.174806	1.15529	-0.15131	0.879731	1
GM45169	ENSMUSG00000108776	4.97306	0.433521	0.585631	0.740263	0.459141	1
GM45170	ENSMUSG00000108318	3.7285	0.381879	0.852763	0.447813	0.654288	1
GM45171	ENSMUSG00000108397	0.0352686	0	5.18014	0	1	1
GM45174	ENSMUSG00000109422	6.36713	-0.0645068	0.751176	-0.0858744	0.931566	1
GM45175	ENSMUSG00000109347	1.41368	2.75276	1.29564	2.12463	0.0336174	1
GM45176	ENSMUSG00000109239	420.353	0.472119	0.382132	1.23549	0.216649	1
GM45177	ENSMUSG00000108819	153.169	0.436263	0.399229	1.09276	0.274497	1
GM45178	ENSMUSG00000109562	129.494	0.381541	0.379229	1.0061	0.314369	1
GM45179	ENSMUSG00000108956	129.481	0.229318	0.378246	0.606267	0.544338	1
GM4518	ENSMUSG00000098123	0.203518	0.508412	3.89028	0.130688	0.896022	1
GM45181	ENSMUSG00000108967	0.201932	0	4.55336	0	1	1
GM45182	ENSMUSG00000109387	198.692	0.377892	0.320139	1.1804	0.237841	1
GM45183	ENSMUSG00000109353	91.6773	0.51656	0.433035	1.19288	0.232915	1
GM45184	ENSMUSG00000108483	1.26619	-0.773335	1.53731	-0.503045	0.614932	1
GM45185	ENSMUSG00000109468	0.913825	-0.376029	1.49675	-0.25123	0.801636	1
GM45186	ENSMUSG00000108547	16.5755	0.20097	0.360525	0.557437	0.577229	1
GM45187	ENSMUSG00000109130	42.2343	0.0484331	0.249915	0.193798	0.846334	1
GM45188	ENSMUSG00000109282	40.1925	-0.00553486	0.219123	-0.0252591	0.979848	1
GM45191	ENSMUSG00000108752	901.394	-0.0592574	0.140145	-0.42283	0.67242	1
GM45193	ENSMUSG00000108112	15.6409	-0.166103	1.79873	-0.0923442	0.926425	1
GM45194	ENSMUSG00000109156	3.909	0.399038	0.751082	0.531283	0.595222	1
GM45195	ENSMUSG00000108794	0.100548	0	5.18014	0	1	1
GM45196	ENSMUSG00000108328	0.0352686	0	5.18014	0	1	1
GM45199	ENSMUSG00000109395	4.24205	0.481646	1.50518	0.319992	0.748975	1
GM45200	ENSMUSG00000109257	70.2383	0.0309977	0.190527	0.162694	0.870759	1
GM45201	ENSMUSG00000109031	67.1591	0.162928	0.301913	0.539652	0.589437	1
GM45203	ENSMUSG00000108494	56.3489	0.0497206	0.277446	0.179208	0.857774	1
GM45204	ENSMUSG00000108808	111.73	-0.305757	0.214714	-1.42402	0.154441	1
GM45205	ENSMUSG00000108353	128.816	-0.00766784	0.274149	-0.0279696	0.977686	1
GM45206	ENSMUSG00000108389	79.7864	-0.247524	0.216785	-1.14179	0.25354	1
GM45207	ENSMUSG00000109068	0.322964	-0.0768658	2.78371	-0.0276127	0.977971	1
GM45208	ENSMUSG00000109493	0.452131	0	5.17961	0	1	1
GM45209	ENSMUSG00000109035	1.16992	1.31084	1.66986	0.785004	0.432451	1
GM45211	ENSMUSG00000108467	1.23008	2.35159	1.66487	1.41248	0.15781	1
GM45212	ENSMUSG00000108472	10.3978	-0.27219	0.375537	-0.7248	0.468574	1
GM45216	ENSMUSG00000108584	1.53571	0.0863784	1.14505	0.0754361	0.939868	1
GM45217	ENSMUSG00000108751	1.79415	-0.226368	0.88729	-0.255123	0.798628	1
GM45218	ENSMUSG00000108308	1.05512	-2.29509	1.57528	-1.45694	0.145132	1
GM45219	ENSMUSG00000108561	10.5648	2.05212	0.499142	4.11131	3.93426e-05	0.0479451
GM45220	ENSMUSG00000109279	100.747	0.4283	0.27899	1.53518	0.124739	1
GM45221	ENSMUSG00000109005	170.463	0.214466	0.254457	0.842839	0.399318	1
GM45222	ENSMUSG00000109498	299.643	0.219316	0.277065	0.791572	0.428611	1
GM45223	ENSMUSG00000109429	435.473	0.289275	0.241859	1.19605	0.231677	1
GM45224	ENSMUSG00000109448	0.571962	-1.56999	2.33278	-0.673013	0.500939	1
GM45226	ENSMUSG00000108691	1.14345	0.649788	1.18194	0.549764	0.582481	1
GM45231	ENSMUSG00000108888	2.34946	1.41647	1.11107	1.27487	0.202355	1
GM45234	ENSMUSG00000107478	1.31206	0	5.17955	0	1	1
GM45235	ENSMUSG00000108957	88.0188	0.163011	0.195271	0.834797	0.403832	1
GM45236	ENSMUSG00000109357	4.25826	-1.9824	2.24194	-0.884232	0.376571	1
GM45237	ENSMUSG00000110017	1.41216	-0.168425	1.17396	-0.143467	0.885921	1
GM4524	ENSMUSG00000090257	16.3167	0.0644879	0.402724	0.160129	0.872779	1
GM45240	ENSMUSG00000109910	1.25645	1.06177	1.61601	0.657029	0.511162	1
GM45241	ENSMUSG00000110078	0.470306	0.90843	2.73611	0.332016	0.739878	1
GM45242	ENSMUSG00000110378	8.14771	0.399619	0.469528	0.851108	0.394709	1
GM45244	ENSMUSG00000109807	55.9609	0.258053	0.234004	1.10277	0.270127	1
GM45245	ENSMUSG00000109912	0.0721608	-0.822875	5.18014	-0.158852	0.873786	1
GM45246	ENSMUSG00000109645	3.99826	3.20771	1.26778	2.53017	0.0114006	1
GM4525	ENSMUSG00000106105	1.71537	-0.337167	1.21373	-0.277795	0.781169	1
GM45250	ENSMUSG00000110317	145.61	0.221809	0.201149	1.10271	0.270152	1
GM45251	ENSMUSG00000110120	42.4586	-0.119618	0.198742	-0.601877	0.547256	1
GM45253	ENSMUSG00000109612	0.496788	-0.366674	2.06491	-0.177574	0.859058	1
GM45255	ENSMUSG00000109743	0.165847	0.308096	5.17993	0.0594787	0.952571	1
GM45257	ENSMUSG00000110084	56.7518	0.359636	0.329981	1.08987	0.275772	1
GM45258	ENSMUSG00000110269	38.0986	0.058779	0.2761	0.21289	0.831412	1
GM45259	ENSMUSG00000110050	3.75793	0.221223	0.883917	0.250275	0.802375	1
GM45262	ENSMUSG00000109942	26.3292	0.350566	0.337941	1.03736	0.299569	1
GM45263	ENSMUSG00000110342	158.416	-0.142538	0.203494	-0.700455	0.483643	1
GM45264	ENSMUSG00000109927	119.154	0.209659	0.268619	0.780507	0.435093	1
GM45265	ENSMUSG00000109725	64.3157	0.248023	0.297992	0.832315	0.405231	1
GM45266	ENSMUSG00000109719	7.79578	1.21444	0.631509	1.92307	0.054471	1
GM45267	ENSMUSG00000109589	0.0687367	0	5.18014	0	1	1
GM45268	ENSMUSG00000109929	0.092543	1.088	5.18008	0.210035	0.83364	1
GM45269	ENSMUSG00000110247	0.386291	-0.0881424	2.47722	-0.0355811	0.971616	1
GM45271	ENSMUSG00000109886	0.357246	0	4.08058	0	1	1
GM45274	ENSMUSG00000109965	0.0627968	0	5.18014	0	1	1
GM45276	ENSMUSG00000109871	0.981325	0	1.97783	0	1	1
GM45277	ENSMUSG00000109699	0.140308	0	5.18014	0	1	1
GM45278	ENSMUSG00000109847	5.04655	1.47674	0.748967	1.97171	0.0486431	1
GM45280	ENSMUSG00000109721	3.98459	-0.445508	0.733049	-0.607747	0.543355	1
GM45285	ENSMUSG00000109732	5.70675	0.679817	0.627649	1.08312	0.278757	1
GM45286	ENSMUSG00000109787	16.4546	-0.306607	0.445396	-0.688392	0.491206	1
GM45289	ENSMUSG00000109642	92.8104	0.424213	0.170026	2.495	0.0125958	1
GM45290	ENSMUSG00000109709	489.625	-0.0467532	0.133683	-0.34973	0.726541	1
GM45292	ENSMUSG00000110079	34.6443	0.845705	0.437285	1.93399	0.053114	1
GM45293	ENSMUSG00000110325	83.8115	-0.103445	0.166807	-0.620146	0.535162	1
GM45294	ENSMUSG00000110068	175.519	0.100137	0.160235	0.624938	0.532012	1
GM45295	ENSMUSG00000110302	6.81085	-0.894764	0.518258	-1.72648	0.0842603	1
GM45297	ENSMUSG00000109775	35.8033	0.232404	0.339335	0.684882	0.493418	1
GM45299	ENSMUSG00000109703	4.08236	-0.378924	0.751557	-0.504186	0.614131	1
GM45301	ENSMUSG00000110384	0.132442	0	5.17985	0	1	1
GM45303	ENSMUSG00000109605	0.0762031	0	5.18014	0	1	1
GM45305	ENSMUSG00000110075	0.0295921	0.339658	5.18014	0.0655693	0.947721	1
GM45309	ENSMUSG00000110087	32.1455	-0.524669	0.299757	-1.75031	0.0800641	1
GM45310	ENSMUSG00000110272	6.49377	-0.132236	0.566337	-0.233494	0.815378	1
GM45311	ENSMUSG00000110316	68.8373	0.0897138	0.232383	0.386059	0.699453	1
GM45312	ENSMUSG00000109872	3.80541	0.223698	0.731139	0.305958	0.759636	1
GM45313	ENSMUSG00000110287	0.534209	0.982796	1.98707	0.494597	0.620885	1
GM45315	ENSMUSG00000109925	0.577723	1.88888	2.68281	0.704067	0.481391	1
GM45316	ENSMUSG00000110200	0.0643361	0.36677	5.18014	0.0708032	0.943554	1
GM45319	ENSMUSG00000110295	0.0318908	0	5.18014	0	1	1
GM45321	ENSMUSG00000109907	14.5405	-0.343489	0.413002	-0.831688	0.405585	1
GM45322	ENSMUSG00000110051	5.41854	-0.166394	0.550333	-0.302351	0.762385	1
GM45323	ENSMUSG00000110375	0.533504	0.534192	2.14852	0.248633	0.803645	1
GM45324	ENSMUSG00000110147	38.4854	0.228166	0.343073	0.665066	0.506008	1
GM45328	ENSMUSG00000110303	4.23616	0.316878	0.635746	0.498434	0.618178	1
GM45330	ENSMUSG00000110276	0.321103	-0.717092	2.48454	-0.288621	0.772871	1
GM45331	ENSMUSG00000110265	3.32224	0.251652	0.727432	0.345946	0.729383	1
GM45332	ENSMUSG00000110380	0.0381016	0	5.18014	0	1	1
GM45334	ENSMUSG00000110134	0.144803	0	5.18014	0	1	1
GM45336	ENSMUSG00000110290	4.18621	0.713923	0.775261	0.92088	0.357113	1
GM45337	ENSMUSG00000110061	7.67641	-0.393557	0.544085	-0.723338	0.469472	1
GM45338	ENSMUSG00000109783	16.8865	0.438538	0.300365	1.46002	0.144286	1
GM45339	ENSMUSG00000109891	0.10737	0	5.18014	0	1	1
GM45341	ENSMUSG00000109838	1.04423	2.30229	1.55528	1.48031	0.138791	1
GM45342	ENSMUSG00000109679	96.0765	0.331758	0.20585	1.61165	0.107038	1
GM45343	ENSMUSG00000110088	53.8911	0.171451	0.337224	0.50842	0.611159	1
GM45344	ENSMUSG00000110099	4.64953	0.829978	0.723639	1.14695	0.251402	1
GM45345	ENSMUSG00000109854	6.94727	-0.817004	0.492228	-1.65981	0.0969529	1
GM45346	ENSMUSG00000109604	3.24292	-1.74691	0.826865	-2.11269	0.0346274	1
GM45349	ENSMUSG00000110369	0.212551	0	5.17999	0	1	1
GM4535	ENSMUSG00000091083	2.09018	1.23569	1.01445	1.21809	0.223189	1
GM45351	ENSMUSG00000092178	19.4865	2.14039	0.567001	3.77493	0.000160054	0.148409
GM45352	ENSMUSG00000110007	22.9847	0.535118	0.369282	1.44908	0.147316	1
GM45353	ENSMUSG00000109957	0.875009	-1.61944	1.74221	-0.929534	0.352612	1
GM45354	ENSMUSG00000108689	81.8793	-0.226318	0.195725	-1.15631	0.247556	1
GM45355	ENSMUSG00000109959	3.30093	-0.0284648	0.621987	-0.0457643	0.963498	1
GM45356	ENSMUSG00000110162	3.48858	-0.516567	0.874844	-0.590467	0.554878	1
GM45358	ENSMUSG00000109585	110.525	0.158062	0.262738	0.601596	0.547443	1
GM45359	ENSMUSG00000109728	8.85637	1.05249	0.538915	1.95298	0.0508219	1
GM45360	ENSMUSG00000109852	50.7106	0.451978	0.295651	1.52875	0.126326	1
GM45363	ENSMUSG00000110377	19.7403	0.681534	0.330696	2.06091	0.039312	1
GM45366	ENSMUSG00000109662	0.202361	-1.41221	5.17676	-0.272798	0.785009	1
GM45368	ENSMUSG00000110312	0.0721013	0	5.18014	0	1	1
GM45370	ENSMUSG00000109621	0.601581	-1.95082	1.96468	-0.992945	0.320737	1
GM45378	ENSMUSG00000110326	11.1186	0.899412	0.579814	1.55121	0.120852	1
GM45380	ENSMUSG00000110360	16.5434	-0.113481	0.300959	-0.377066	0.706125	1
GM45388	ENSMUSG00000109823	0.260856	1.445	2.83152	0.510326	0.609823	1
GM45389	ENSMUSG00000110163	1.03635	-0.238154	1.54846	-0.1538	0.877767	1
GM45393	ENSMUSG00000109616	57.5386	0.464667	0.324154	1.43348	0.151722	1
GM45394	ENSMUSG00000110132	17.1931	0.161501	0.508682	0.31749	0.750872	1
GM45397	ENSMUSG00000109973	0.725045	0.429768	2.11269	0.203423	0.838805	1
GM45398	ENSMUSG00000110128	0.0381016	0	5.18014	0	1	1
GM45399	ENSMUSG00000109940	8.25422	-0.463888	0.55402	-0.837312	0.402417	1
GM454	ENSMUSG00000089783	0.248478	1.13175	5.18014	0.218478	0.827056	1
GM4540	ENSMUSG00000092072	9.10748	-0.260387	0.447353	-0.582062	0.560525	1
GM45402	ENSMUSG00000109949	0.0361101	-0.82288	5.18014	-0.158853	0.873785	1
GM45403	ENSMUSG00000110003	0.0345998	0	5.18014	0	1	1
GM45405	ENSMUSG00000109613	0.133754	0	5.18014	0	1	1
GM45406	ENSMUSG00000110258	28.1919	0.149931	0.245789	0.609997	0.541863	1
GM45407	ENSMUSG00000109873	165.573	0.0983552	0.161331	0.609649	0.542094	1
GM45408	ENSMUSG00000110217	0.068075	0	5.18014	0	1	1
GM45410	ENSMUSG00000110311	6.27464	-0.204499	0.575567	-0.3553	0.722365	1
GM45412	ENSMUSG00000110256	7.71618	-0.551482	0.587562	-0.938594	0.347939	1
GM45413	ENSMUSG00000109640	85.1365	0.556883	0.31601	1.76223	0.0780303	1
GM45415	ENSMUSG00000109766	0.686909	-0.787304	2.95741	-0.266214	0.790074	1
GM45416	ENSMUSG00000110400	59.0426	-0.0281408	0.243975	-0.115343	0.908174	1
GM45417	ENSMUSG00000109592	12.982	-0.0791583	0.415007	-0.19074	0.84873	1
GM45418	ENSMUSG00000109729	9.63142	-0.29156	1.34084	-0.217446	0.827861	1
GM45420	ENSMUSG00000110313	0.0381016	0	5.18014	0	1	1
GM45422	ENSMUSG00000110069	0.298081	-0.857576	2.7928	-0.307067	0.758793	1
GM45424	ENSMUSG00000110341	22.4642	-0.785818	0.278097	-2.8257	0.00471777	1
GM45425	ENSMUSG00000109731	2.16858	-0.26157	0.978526	-0.267311	0.78923	1
GM45426	ENSMUSG00000109792	21.1941	0.109661	0.421488	0.260177	0.794727	1
GM45427	ENSMUSG00000110233	19.9389	0.104747	0.319302	0.32805	0.742874	1
GM45428	ENSMUSG00000109956	24.2018	0.105888	0.374497	0.282747	0.777371	1
GM45432	ENSMUSG00000110188	0.0621998	-0.931295	5.18014	-0.179782	0.857324	1
GM45433	ENSMUSG00000110048	0.131987	-1.27236	5.17313	-0.245956	0.805716	1
GM45434	ENSMUSG00000110044	1.31769	-2.32027	1.29675	-1.78929	0.0735675	1
GM45435	ENSMUSG00000110202	5.8587	-0.536816	0.738406	-0.726993	0.46723	1
GM45436	ENSMUSG00000110268	0.0299954	0	5.18014	0	1	1
GM45437	ENSMUSG00000109998	12.5177	-0.178364	0.444308	-0.401442	0.688094	1
GM45439	ENSMUSG00000110113	0.13147	-0.178365	5.18014	-0.0344325	0.972532	1
GM4544	ENSMUSG00000116056	11.2618	0.319532	0.438369	0.728911	0.466056	1
GM45440	ENSMUSG00000110004	1.29928	0.606129	1.31277	0.461718	0.644283	1
GM45441	ENSMUSG00000110020	60.4268	-0.218604	0.235275	-0.929142	0.352815	1
GM45442	ENSMUSG00000110208	0.906266	-0.732571	1.55116	-0.472272	0.636732	1
GM45444	ENSMUSG00000110197	4.35078	-0.0363252	0.703939	-0.0516027	0.958845	1
GM45445	ENSMUSG00000109711	0.0295921	0.339658	5.18014	0.0655693	0.947721	1
GM45446	ENSMUSG00000109768	0.188947	0.669757	4.65782	0.143792	0.885665	1
GM45447	ENSMUSG00000109780	17.6999	0.549816	0.327313	1.67978	0.0929995	1
GM45449	ENSMUSG00000109876	24.5651	-0.0410623	0.290312	-0.141442	0.887521	1
GM45453	ENSMUSG00000110129	8.33586	-0.40146	0.866451	-0.463338	0.643122	1
GM45454	ENSMUSG00000110407	1.1118	-0.338489	1.35853	-0.249158	0.803239	1
GM45455	ENSMUSG00000109741	1.48746	-1.19646	1.02118	-1.17165	0.241338	1
GM45457	ENSMUSG00000110411	267.717	0.435347	0.278645	1.56237	0.1182	1
GM45458	ENSMUSG00000109665	8.21023	0.0968313	0.577905	0.167556	0.866933	1
GM45459	ENSMUSG00000109994	0.0591842	0.713104	5.18014	0.137661	0.890508	1
GM45460	ENSMUSG00000109767	0.23002	-0.750569	5.18014	-0.144894	0.884795	1
GM45461	ENSMUSG00000109744	73.4294	-0.126086	0.262022	-0.481203	0.630372	1
GM45462	ENSMUSG00000110364	0.072695	0	5.18014	0	1	1
GM45463	ENSMUSG00000109651	0.194137	0.78541	4.63342	0.16951	0.865396	1
GM45464	ENSMUSG00000109727	119.841	0.0996768	0.152313	0.654419	0.512842	1
GM45469	ENSMUSG00000109698	0.0692716	0	5.18014	0	1	1
GM45470	ENSMUSG00000109674	51.9072	0.190264	0.234914	0.809928	0.417981	1
GM45471	ENSMUSG00000110114	0.0969957	0	5.18005	0	1	1
GM45472	ENSMUSG00000109669	13.8761	-0.251365	0.478452	-0.525372	0.599325	1
GM45473	ENSMUSG00000109611	2.75973	0.836653	0.914076	0.915299	0.360035	1
GM45474	ENSMUSG00000109634	0.329265	0.782721	2.75671	0.283933	0.776462	1
GM45475	ENSMUSG00000110022	0.0340375	0	5.18014	0	1	1
GM45477	ENSMUSG00000108394	378.311	-0.0333188	0.210275	-0.158454	0.874099	1
GM45479	ENSMUSG00000109751	38.7715	-0.204919	0.302593	-0.67721	0.498273	1
GM45481	ENSMUSG00000110414	38.5467	0.152615	0.307127	0.496911	0.619252	1
GM45483	ENSMUSG00000109693	19.7154	0.349501	0.415896	0.840356	0.400709	1
GM45484	ENSMUSG00000110046	3.21195	0.781059	1.01604	0.768725	0.442057	1
GM45485	ENSMUSG00000110261	0.0360507	0	5.18014	0	1	1
GM45486	ENSMUSG00000110240	20.108	-0.0137858	0.286088	-0.0481873	0.961567	1
GM45487	ENSMUSG00000110146	14.1122	0.380578	0.373046	1.02019	0.307639	1
GM45489	ENSMUSG00000110223	0.072139	0	5.18014	0	1	1
GM45490	ENSMUSG00000110006	0.170833	0	4.76102	0	1	1
GM45493	ENSMUSG00000109784	131.646	-0.167759	0.159345	-1.0528	0.292431	1
GM45494	ENSMUSG00000110161	1.69851	1.40732	0.945806	1.48796	0.13676	1
GM45495	ENSMUSG00000106981	119.058	-0.0455121	0.145256	-0.313323	0.754035	1
GM45496	ENSMUSG00000110187	33.3038	0.0201583	0.274264	0.0734995	0.941409	1
GM45499	ENSMUSG00000110174	0.0315513	0.339658	5.18014	0.0655693	0.947721	1
GM45501	ENSMUSG00000110159	146.465	0.294781	0.218919	1.34653	0.178131	1
GM45502	ENSMUSG00000109842	0.570615	0.418879	2.25135	0.186057	0.8524	1
GM45504	ENSMUSG00000109778	0.263591	0	3.6943	0	1	1
GM45505	ENSMUSG00000110023	0.138752	-0.687331	5.18014	-0.132686	0.894442	1
GM45506	ENSMUSG00000110241	0.224932	-1.51919	5.16616	-0.294066	0.768707	1
GM45507	ENSMUSG00000109881	4.64572	3.03753	3.4578	0.878457	0.379696	1
GM45508	ENSMUSG00000110181	4.35675	-0.509041	0.602417	-0.844997	0.398113	1
GM45509	ENSMUSG00000109781	69.4944	-0.378271	0.276114	-1.36998	0.170693	1
GM45510	ENSMUSG00000109647	17.9122	-0.270564	0.29781	-0.908513	0.363607	1
GM45512	ENSMUSG00000110071	1.01189	-1.86037	1.41972	-1.31038	0.190069	1
GM45515	ENSMUSG00000109799	9.8593	0.232848	0.462153	0.503833	0.614379	1
GM45516	ENSMUSG00000110308	53.8139	0.443182	0.352702	1.25653	0.208922	1
GM45517	ENSMUSG00000109622	7.26327	0.52712	0.583846	0.902841	0.36661	1
GM45518	ENSMUSG00000110368	0.572208	0.396185	2.27313	0.174291	0.861637	1
GM45520	ENSMUSG00000109982	6.42108	0.522014	0.522574	0.998928	0.317829	1
GM45521	ENSMUSG00000109649	0.427484	1.92779	2.13499	0.902953	0.366551	1
GM45524	ENSMUSG00000110285	0.0328014	0	5.18014	0	1	1
GM45527	ENSMUSG00000109618	4.09239	0.797681	0.798947	0.998415	0.318078	1
GM45528	ENSMUSG00000110225	0.312343	0	3.12495	0	1	1
GM4553	ENSMUSG00000090471	3.50904	-0.58659	1.00057	-0.586254	0.557705	1
GM45532	ENSMUSG00000110167	109.187	0.0913187	0.163831	0.557397	0.577256	1
GM45533	ENSMUSG00000110296	3.20523	-0.807837	0.802224	-1.007	0.313937	1
GM45534	ENSMUSG00000110405	82.7931	0.500627	0.241282	2.07487	0.0379989	1
GM45537	ENSMUSG00000109606	101.875	0.101101	0.150533	0.671624	0.501823	1
GM45538	ENSMUSG00000109980	1.28537	0.414031	1.51298	0.273652	0.784352	1
GM45540	ENSMUSG00000110397	8.51709	0.274511	0.671971	0.408516	0.682895	1
GM45542	ENSMUSG00000109785	0.548505	0	2.37978	0	1	1
GM45546	ENSMUSG00000110030	2.54699	-1.7182	0.837712	-2.05106	0.0402614	1
GM45548	ENSMUSG00000109656	54.9205	-0.482001	0.308367	-1.56308	0.118034	1
GM45552	ENSMUSG00000110279	18.7233	0.0540329	0.351673	0.153645	0.877889	1
GM45553	ENSMUSG00000110403	29.1966	0.160178	0.265275	0.603819	0.545964	1
GM45555	ENSMUSG00000109652	150.261	0.21419	0.223704	0.957467	0.338332	1
GM45557	ENSMUSG00000110293	0.234692	-0.609126	5.1801	-0.11759	0.906393	1
GM45558	ENSMUSG00000109742	0.468193	1.28647	2.41912	0.531794	0.594869	1
GM4556	ENSMUSG00000112553	0.0762031	0	5.18014	0	1	1
GM45560	ENSMUSG00000110160	19.3704	-0.395482	0.41982	-0.942027	0.346179	1
GM45564	ENSMUSG00000110144	2.7319	1.24777	1.37305	0.908758	0.363478	1
GM45566	ENSMUSG00000110359	4.80185	-0.159201	0.578855	-0.275028	0.783295	1
GM45570	ENSMUSG00000110038	6.33508	0.301043	0.565015	0.532805	0.594169	1
GM45571	ENSMUSG00000109794	0.173235	0	5.1801	0	1	1
GM45572	ENSMUSG00000110345	1.30987	-0.460201	1.23375	-0.37301	0.709141	1
GM45574	ENSMUSG00000110328	0.0668213	0	5.18014	0	1	1
GM45575	ENSMUSG00000109960	0.769576	-0.723877	1.69768	-0.426391	0.669823	1
GM45576	ENSMUSG00000110363	0.912855	-2.18214	1.38522	-1.5753	0.115187	1
GM45577	ENSMUSG00000110137	17.2671	0.653715	0.471485	1.3865	0.165594	1
GM45579	ENSMUSG00000110389	6.90518	6.00214e-05	0.529412	0.000113374	0.99991	1
GM4558	ENSMUSG00000108944	0.0345998	0	5.18014	0	1	1
GM45580	ENSMUSG00000110383	0.169707	-0.822854	5.18014	-0.158848	0.873789	1
GM45584	ENSMUSG00000110338	0.262128	1.09729	3.2349	0.339204	0.734456	1
GM45587	ENSMUSG00000110214	0.229149	0	5.18011	0	1	1
GM45588	ENSMUSG00000110065	0.0340375	0	5.18014	0	1	1
GM4559	ENSMUSG00000056885	0.225108	0	5.18014	0	1	1
GM45591	ENSMUSG00000109460	68.9546	-0.254157	0.199321	-1.27511	0.202269	1
GM45592	ENSMUSG00000109810	17.1254	-0.284364	0.34913	-0.814494	0.415362	1
GM45593	ENSMUSG00000110119	0.622287	2.25647	2.2563	1.00008	0.317274	1
GM45594	ENSMUSG00000109790	0.596477	1.80818	1.92341	0.940088	0.347172	1
GM45596	ENSMUSG00000109979	0.0302791	0.339658	5.18014	0.0655693	0.947721	1
GM45597	ENSMUSG00000109608	63.5503	0.0542898	0.162338	0.334425	0.738059	1
GM45601	ENSMUSG00000109945	10.7584	0.0713425	0.379999	0.187744	0.851077	1
GM45602	ENSMUSG00000109774	0.511308	-1.73998	2.68538	-0.647946	0.51702	1
GM45604	ENSMUSG00000109803	0.687928	-0.846347	1.64091	-0.515778	0.606009	1
GM45605	ENSMUSG00000109829	127.98	0.247414	0.124514	1.98704	0.0469174	1
GM45606	ENSMUSG00000109715	319.047	-0.188248	0.161972	-1.16222	0.245145	1
GM45607	ENSMUSG00000110270	1.87989	1.29404	1.35401	0.955713	0.339217	1
GM45609	ENSMUSG00000109877	1.60571	3.31064	1.22897	2.69382	0.0070638	1
GM4561	ENSMUSG00000117078	0.0308477	0.339658	5.18014	0.0655693	0.947721	1
GM45613	ENSMUSG00000109855	6.62344	-0.137197	0.514946	-0.266429	0.789909	1
GM45614	ENSMUSG00000110262	0.0956724	0	5.18014	0	1	1
GM45615	ENSMUSG00000110248	10.4984	0.213978	0.386899	0.55306	0.580222	1
GM45618	ENSMUSG00000109859	6.98411	-1.11483	0.525226	-2.12258	0.0337893	1
GM45619	ENSMUSG00000110070	20.646	-0.24827	0.288613	-0.860218	0.389669	1
GM45620	ENSMUSG00000110239	4.38715	-0.704713	0.593957	-1.18647	0.235436	1
GM45625	ENSMUSG00000110314	0.0308477	0.339658	5.18014	0.0655693	0.947721	1
GM45627	ENSMUSG00000109846	6.02359	0.472669	0.590826	0.800014	0.423703	1
GM45628	ENSMUSG00000110213	2.48193	0.431038	0.760509	0.566776	0.570867	1
GM45629	ENSMUSG00000110010	49.912	-0.242517	0.195579	-1.24	0.214977	1
GM45630	ENSMUSG00000109638	115.756	-0.39514	0.227002	-1.74069	0.0817384	1
GM45631	ENSMUSG00000110243	9.93406	0.100596	0.725895	0.138582	0.889781	1
GM45632	ENSMUSG00000110077	219.987	-0.0882436	0.196625	-0.44879	0.653583	1
GM45633	ENSMUSG00000109753	9.05898	-0.210723	0.42718	-0.493288	0.621809	1
GM45634	ENSMUSG00000110227	10.4652	-0.0875335	0.525244	-0.166653	0.867643	1
GM45635	ENSMUSG00000109963	29.5726	-0.0277304	0.421494	-0.0657908	0.947544	1
GM45636	ENSMUSG00000109791	11.2187	0.124943	0.568888	0.219626	0.826162	1
GM45638	ENSMUSG00000109726	0.644295	-2.39681	1.62686	-1.47327	0.140677	1
GM45639	ENSMUSG00000109672	0.105256	-1.27237	5.17313	-0.245957	0.805716	1
GM45640	ENSMUSG00000109812	352.167	0.0628209	0.118199	0.531486	0.595082	1
GM45641	ENSMUSG00000110166	1.15756	1.48426	1.51436	0.980121	0.327026	1
GM45643	ENSMUSG00000109863	66.9042	0.000239579	0.221808	0.00108012	0.999138	1
GM45644	ENSMUSG00000109636	27.7265	0.187279	0.308485	0.607091	0.543791	1
GM45645	ENSMUSG00000109849	29.7771	0.777142	0.404767	1.91997	0.0548616	1
GM45646	ENSMUSG00000109689	0.0328014	0	5.18014	0	1	1
GM45650	ENSMUSG00000109992	2.83894	-0.151734	0.877305	-0.172954	0.862687	1
GM45652	ENSMUSG00000110263	230.337	0.104423	0.153791	0.678993	0.497143	1
GM45657	ENSMUSG00000110347	0.0302791	0.339658	5.18014	0.0655693	0.947721	1
GM4566	ENSMUSG00000117199	0.260556	0.961619	5.14009	0.187082	0.851596	1
GM45660	ENSMUSG00000109658	0.235533	-0.812619	3.77279	-0.215389	0.829464	1
GM45662	ENSMUSG00000109828	23.4854	0.394813	0.383075	1.03064	0.302708	1
GM45663	ENSMUSG00000109909	15.1105	-0.27761	0.347358	-0.799203	0.424172	1
GM45665	ENSMUSG00000110189	0.127614	-0.795754	5.18014	-0.153616	0.877912	1
GM45667	ENSMUSG00000109735	6.46111	-0.0782159	0.550744	-0.142019	0.887065	1
GM45668	ENSMUSG00000110319	0.177788	0	5.18014	0	1	1
GM45669	ENSMUSG00000109947	0.161413	-0.223542	4.83357	-0.0462478	0.963113	1
GM45670	ENSMUSG00000109635	43.7424	-0.00454452	0.235024	-0.0193364	0.984573	1
GM45671	ENSMUSG00000109917	7.27698	-0.189567	0.494628	-0.383252	0.701533	1
GM45673	ENSMUSG00000109919	0.0556935	0	5.1801	0	1	1
GM45674	ENSMUSG00000109702	0.097287	-0.286794	5.18014	-0.0553642	0.955848	1
GM45675	ENSMUSG00000110201	1.16283	0	1.66807	0	1	1
GM45676	ENSMUSG00000110392	0.2947	0	5.17963	0	1	1
GM45677	ENSMUSG00000109839	0.512652	-0.401836	2.2583	-0.177938	0.858772	1
GM45678	ENSMUSG00000110288	0.0741522	0	5.18014	0	1	1
GM45680	ENSMUSG00000110002	0.0682499	0	5.18014	0	1	1
GM45682	ENSMUSG00000110090	0.484832	-1.79852	2.05173	-0.876587	0.380711	1
GM45683	ENSMUSG00000110145	0.967378	-1.3181	1.43672	-0.917436	0.358914	1
GM45684	ENSMUSG00000110141	4.25336	0.853455	1.09545	0.779091	0.435926	1
GM45686	ENSMUSG00000110354	1.12568	0.234914	1.41409	0.166124	0.868059	1
GM45687	ENSMUSG00000110352	0.0322215	0	5.18014	0	1	1
GM45691	ENSMUSG00000108779	0.0370501	0	5.18014	0	1	1
GM45692	ENSMUSG00000109850	0.946641	1.12185	2.3261	0.482289	0.629601	1
GM45693	ENSMUSG00000109902	10.0445	0.215895	0.475901	0.453656	0.650076	1
GM45694	ENSMUSG00000110529	96.0288	-0.0688303	0.176269	-0.390484	0.696179	1
GM45696	ENSMUSG00000110688	7.33128	-0.0244481	0.562966	-0.0434273	0.965361	1
GM45697	ENSMUSG00000110564	21.6061	-0.0942942	0.286241	-0.329422	0.741837	1
GM45698	ENSMUSG00000109428	33.4434	-0.0275259	0.286777	-0.0959834	0.923534	1
GM45699	ENSMUSG00000110511	0.0981877	0	5.18014	0	1	1
GM45700	ENSMUSG00000108578	0.78594	-0.315464	2.24539	-0.140494	0.88827	1
GM45702	ENSMUSG00000110483	2.13634	0.504791	1.02601	0.491996	0.622722	1
GM45703	ENSMUSG00000110567	0.0363475	0	5.18014	0	1	1
GM45704	ENSMUSG00000110585	0.227296	-0.449405	5.18014	-0.0867554	0.930866	1
GM45705	ENSMUSG00000110481	14.2196	-0.382494	0.429334	-0.8909	0.372983	1
GM45706	ENSMUSG00000110696	0
GM45708	ENSMUSG00000110534	10.0573	0.121878	0.455649	0.267483	0.789097	1
GM45709	ENSMUSG00000110706	22.8813	-0.344494	0.286398	-1.20285	0.229034	1
GM45710	ENSMUSG00000110642	0.0637816	0	5.18014	0	1	1
GM45711	ENSMUSG00000031876	0.20465	0.67669	5.17991	0.130638	0.896062	1
GM45712	ENSMUSG00000110484	1.80465	0.269315	1.48582	0.181257	0.856166	1
GM45713	ENSMUSG00000089989	0.259214	-2.79257	5.11857	-0.545577	0.585357	1
GM45714	ENSMUSG00000109866	4.21302	-0.396261	0.703665	-0.563138	0.573341	1
GM45715	ENSMUSG00000108493	0.499575	0.417779	2.03031	0.205771	0.83697	1
GM45717	ENSMUSG00000110104	0.0621156	0	5.18006	0	1	1
GM45718	ENSMUSG00000109390	201.923	-0.200915	0.151547	-1.32577	0.184917	1
GM45719	ENSMUSG00000108940	60.7048	-0.0126781	0.228831	-0.0554037	0.955817	1
GM45720	ENSMUSG00000110667	1.93914	0.690257	1.05798	0.652427	0.514126	1
GM45721	ENSMUSG00000110548	3.47143	-0.127811	0.649506	-0.196781	0.843999	1
GM45722	ENSMUSG00000110662	3.76579	-0.459246	0.683381	-0.672021	0.50157	1
GM45723	ENSMUSG00000110470	0.382019	-0.794554	2.98059	-0.266576	0.789795	1
GM4573	ENSMUSG00000114686	2.2469	1.38504	1.03897	1.33308	0.182504	1
GM45731	ENSMUSG00000110689	55.9179	-0.00624414	0.182486	-0.034217	0.972704	1
GM45733	ENSMUSG00000110620	0.150669	1.26391	5.17192	0.244378	0.806938	1
GM45734	ENSMUSG00000110546	0.138231	0	5.18014	0	1	1
GM45735	ENSMUSG00000110522	0.0724576	-0.795768	5.18014	-0.153619	0.87791	1
GM45737	ENSMUSG00000109231	21.5844	0.105122	0.293826	0.357769	0.720516	1
GM45738	ENSMUSG00000108101	0.406526	1.49965	2.97778	0.503612	0.614534	1
GM45739	ENSMUSG00000110472	0.167426	0.649874	5.18014	0.125455	0.900163	1
GM45740	ENSMUSG00000110485	0.070903	0	5.18014	0	1	1
GM45743	ENSMUSG00000110540	144.134	-0.129812	0.220375	-0.589053	0.555825	1
GM45745	ENSMUSG00000109684	24.6875	0.403043	0.36603	1.10112	0.270844	1
GM45746	ENSMUSG00000110654	0.917704	1.91866	1.55069	1.23729	0.215979	1
GM45747	ENSMUSG00000110445	0.0682499	0	5.18014	0	1	1
GM4575	ENSMUSG00000098240	0.758969	-1.44233	1.92291	-0.750078	0.453208	1
GM45750	ENSMUSG00000110551	4.90521	-0.736823	0.622575	-1.18351	0.236607	1
GM45751	ENSMUSG00000110343	0.411893	1.11447	2.09381	0.532269	0.59454	1
GM45753	ENSMUSG00000031640	0.767243	0.922873	2.23146	0.413573	0.679187	1
GM45754	ENSMUSG00000110589	8.37973	0.327242	0.873852	0.374482	0.708046	1
GM45756	ENSMUSG00000110438	0.48995	-0.437326	2.21156	-0.197745	0.843244	1
GM45757	ENSMUSG00000110426	0.313811	-0.587196	4.19108	-0.140106	0.888576	1
GM45758	ENSMUSG00000110516	49.3534	-0.676391	0.243064	-2.78276	0.00538979	1
GM45760	ENSMUSG00000110711	55.6847	-0.0740749	0.210071	-0.352618	0.724375	1
GM45762	ENSMUSG00000110556	79.6131	0.00427095	0.179315	0.0238181	0.980998	1
GM45765	ENSMUSG00000110718	0.0640329	0	5.18014	0	1	1
GM45767	ENSMUSG00000110702	184.933	-0.10346	0.170088	-0.608273	0.543006	1
GM45769	ENSMUSG00000107838	28.2013	-0.182714	0.365848	-0.499428	0.617478	1
GM4577	ENSMUSG00000086867	1.26737	0.058562	1.32819	0.0440915	0.964831	1
GM45770	ENSMUSG00000110651	0.395743	0.120805	2.04589	0.0590477	0.952914	1
GM45772	ENSMUSG00000110509	0.996581	-0.473655	1.51502	-0.312639	0.754555	1
GM45774	ENSMUSG00000110588	28.5553	-0.394608	0.325283	-1.21312	0.225083	1
GM45776	ENSMUSG00000110520	1.2067	1.21449	1.40949	0.861654	0.388878	1
GM45777	ENSMUSG00000110677	0.114305	0	5.18014	0	1	1
GM45779	ENSMUSG00000110558	424.614	-0.397729	0.185176	-2.14785	0.031726	1
GM45781	ENSMUSG00000110467	0.136253	0	5.17996	0	1	1
GM45783	ENSMUSG00000110139	0.068075	0	5.18014	0	1	1
GM45785	ENSMUSG00000110136	13.3733	0.53341	0.499841	1.06716	0.2859	1
GM45786	ENSMUSG00000110672	17.216	0.563559	0.408279	1.38033	0.167486	1
GM45789	ENSMUSG00000110581	0.426288	0.829524	2.18008	0.380502	0.703573	1
GM45790	ENSMUSG00000110441	5.49063	0.59916	0.607559	0.986175	0.324047	1
GM45791	ENSMUSG00000110563	0.608061	1.30939	1.99977	0.654772	0.512615	1
GM45792	ENSMUSG00000108884	0.179075	0	5.18014	0	1	1
GM45793	ENSMUSG00000109150	135.339	-0.0578754	0.160193	-0.361286	0.717886	1
GM45797	ENSMUSG00000110504	51.2561	0.195949	0.308952	0.634238	0.525925	1
GM45799	ENSMUSG00000110234	76.4839	-0.228318	0.203856	-1.11999	0.262716	1
GM45804	ENSMUSG00000110442	209.259	0.164023	0.151022	1.08609	0.277438	1
GM45805	ENSMUSG00000110626	2.34762	-0.711401	1.63292	-0.435662	0.663082	1
GM45807	ENSMUSG00000108991	32.1493	0.220713	0.24886	0.886897	0.375135	1
GM45808	ENSMUSG00000109926	0.236771	1.35433	5.16544	0.262191	0.793174	1
GM45809	ENSMUSG00000109708	172.823	0.438123	0.280992	1.5592	0.118949	1
GM45812	ENSMUSG00000110428	0.284701	-1.49883	4.25691	-0.352092	0.724769	1
GM45817	ENSMUSG00000110614	0.167108	0	5.17984	0	1	1
GM45819	ENSMUSG00000109904	32.9881	0.380417	0.294289	1.29266	0.196127	1
GM45820	ENSMUSG00000110433	0.473575	-0.686678	3.05311	-0.224911	0.822049	1
GM45822	ENSMUSG00000110593	1.17642	-0.231215	1.22605	-0.188586	0.850418	1
GM45823	ENSMUSG00000110471	0.0346117	0	5.18014	0	1	1
GM45824	ENSMUSG00000110604	0.31888	-1.34049	3.16028	-0.424168	0.671443	1
GM45828	ENSMUSG00000108526	125.5	-0.000976845	0.211264	-0.00462381	0.996311	1
GM45829	ENSMUSG00000110606	0.228004	0.782443	4.47965	0.174666	0.861342	1
GM45830	ENSMUSG00000110503	0.098737	0.384844	5.18014	0.0742923	0.940778	1
GM45832	ENSMUSG00000110465	3.96549	1.54309	1.02098	1.51139	0.13069	1
GM45833	ENSMUSG00000110673	3.79282	-1.37173	0.642912	-2.13362	0.0328742	1
GM45834	ENSMUSG00000110601	0.285952	0.172447	3.65609	0.047167	0.96238	1
GM45837	ENSMUSG00000030653	55.6589	1.36195	2.59184	0.525476	0.599252	1
GM45838	ENSMUSG00000108825	179.835	-0.0486872	0.205	-0.237498	0.81227	1
GM45841	ENSMUSG00000108894	0.326685	-1.86371	3.46008	-0.538631	0.590142	1
GM45842	ENSMUSG00000110505	0.533575	-3.60169	2.73198	-1.31834	0.187388	1
GM45843	ENSMUSG00000110607	1.33751	1.26935	1.78534	0.710986	0.477093	1
GM45844	ENSMUSG00000110105	110.861	0.112344	0.24447	0.45954	0.645846	1
GM45845	ENSMUSG00000109427	8.73562	-0.00424944	0.55421	-0.00766757	0.993882	1
GM45846	ENSMUSG00000110230	6.775	-0.498057	0.701007	-0.710488	0.477401	1
GM45847	ENSMUSG00000109814	91.1894	0.0306218	0.167087	0.183269	0.854587	1
GM45848	ENSMUSG00000110474	4.7921	0.325962	0.717653	0.454206	0.649681	1
GM4585	ENSMUSG00000109066	0.0733702	0	5.18014	0	1	1
GM45850	ENSMUSG00000110536	0.295652	0.140394	3.66315	0.038326	0.969428	1
GM45853	ENSMUSG00000110635	210.141	0.0597817	0.166816	0.35837	0.720067	1
GM45854	ENSMUSG00000110598	200.469	0.196319	0.129496	1.51602	0.129514	1
GM45855	ENSMUSG00000110686	2.72557	-1.75446	1.13154	-1.5505	0.121021	1
GM45856	ENSMUSG00000110550	0.10244	-0.449429	5.18014	-0.0867601	0.930862	1
GM45857	ENSMUSG00000110658	1.86474	-1.64549	1.11857	-1.47107	0.141271	1
GM45860	ENSMUSG00000110461	0.0360507	0	5.18014	0	1	1
GM45861	ENSMUSG00000110333	0.803205	0.087579	1.96866	0.0444866	0.964517	1
GM45864	ENSMUSG00000110539	0.165883	-0.660219	5.18014	-0.127452	0.898583	1
GM45865	ENSMUSG00000110456	3.35819	-0.217639	0.91432	-0.238034	0.811855	1
GM45866	ENSMUSG00000110684	1.55446	-0.778059	1.05422	-0.738044	0.460488	1
GM45867	ENSMUSG00000109243	111.847	0.0233736	0.170339	0.137218	0.890858	1
GM45869	ENSMUSG00000110390	133.368	0.0879327	0.164592	0.534246	0.593171	1
GM4587	ENSMUSG00000108858	0.165232	-1.44024	5.1769	-0.278206	0.780855	1
GM45871	ENSMUSG00000110277	54.1512	0.278802	0.319859	0.87164	0.383405	1
GM45872	ENSMUSG00000110142	16.507	-0.252863	0.447149	-0.565501	0.571733	1
GM45873	ENSMUSG00000110499	56.1134	-0.0909382	0.194517	-0.467509	0.640136	1
GM45874	ENSMUSG00000110683	16.3482	-0.339106	0.333455	-1.01695	0.309179	1
GM45875	ENSMUSG00000110698	6.04197	0.498715	0.527092	0.946163	0.344065	1
GM45876	ENSMUSG00000110437	7.46311	0.361069	0.798157	0.452379	0.650996	1
GM45877	ENSMUSG00000110486	10.6328	0.141287	0.447416	0.315785	0.752166	1
GM45878	ENSMUSG00000110600	0.0308477	0.339658	5.18014	0.0655693	0.947721	1
GM45880	ENSMUSG00000110632	0.0318908	0	5.18014	0	1	1
GM45883	ENSMUSG00000109967	0.19671	-2.05635	5.13551	-0.400417	0.688849	1
GM45885	ENSMUSG00000110366	7.25268	-0.201125	0.441285	-0.455772	0.648554	1
GM45886	ENSMUSG00000109805	0.0762031	0	5.18014	0	1	1
GM45887	ENSMUSG00000110638	39.1222	-0.0167344	0.324373	-0.0515899	0.958855	1
GM45889	ENSMUSG00000109936	4.70785	-0.481706	0.697355	-0.690761	0.489716	1
GM45890	ENSMUSG00000110615	8.26757	0.0707468	0.521314	0.135709	0.892052	1
GM45892	ENSMUSG00000110674	0.26942	-1.60703	4.32357	-0.37169	0.710124	1
GM45893	ENSMUSG00000110525	3.44769	0.0921214	0.831929	0.110732	0.911829	1
GM45894	ENSMUSG00000110440	4.87196	-3.32446	1.15271	-2.88404	0.00392611	1
GM45895	ENSMUSG00000110634	0.608296	0.465126	2.08244	0.223356	0.823259	1
GM45897	ENSMUSG00000110676	19.1869	-0.418245	0.420366	-0.994955	0.319758	1
GM45899	ENSMUSG00000110693	0.384156	0.611385	2.16768	0.282046	0.777909	1
GM45900	ENSMUSG00000110501	1.60294	-2.61741	1.13518	-2.30572	0.0211261	1
GM45901	ENSMUSG00000108111	1.67167	-0.734616	0.940456	-0.781128	0.434727	1
GM45902	ENSMUSG00000051396	261.449	0.0302496	0.105134	0.287725	0.773557	1
GM45903	ENSMUSG00000110640	0.512308	1.60852	2.47072	0.651032	0.515026	1
GM45904	ENSMUSG00000110455	31.1911	0.143095	0.473774	0.302033	0.762627	1
GM45907	ENSMUSG00000110432	0.0346117	0	5.18014	0	1	1
GM45908	ENSMUSG00000110510	1.38523	-0.435324	1.48991	-0.292181	0.770149	1
GM45909	ENSMUSG00000110496	0.0293984	-0.82288	5.18014	-0.158853	0.873785	1
GM45911	ENSMUSG00000110454	0.0345998	0	5.18014	0	1	1
GM45924	ENSMUSG00000115620	6.75256	0.0114811	0.746257	0.0153849	0.987725	1
GM45925	ENSMUSG00000112719	3.02665	-0.333832	0.778714	-0.428696	0.668144	1
GM45930	ENSMUSG00000113681	0.032857	0	5.18014	0	1	1
GM45934	ENSMUSG00000118191	0.0632794	0	5.18014	0	1	1
GM45941	ENSMUSG00000113616	0.0345998	0	5.18014	0	1	1
GM45949	ENSMUSG00000113860	1.49406	-0.106162	1.47527	-0.0719609	0.942633	1
GM4596	ENSMUSG00000082394	10.0238	-0.318299	0.353653	-0.900033	0.368103	1
GM4598	ENSMUSG00000108470	1.01205	-0.855738	1.48221	-0.577341	0.563709	1
GM4600	ENSMUSG00000116529	0.0346003	0	5.18014	0	1	1
GM4605	ENSMUSG00000107551	0.0278467	0	5.18014	0	1	1
GM4606	ENSMUSG00000115611	0.0964979	0	5.18014	0	1	1
GM4607	ENSMUSG00000108304	0.66029	-1.47129	2.15026	-0.684238	0.493825	1
GM4609	ENSMUSG00000078592	0.803698	0.166634	1.47256	0.113159	0.909904	1
GM4610	ENSMUSG00000104554	2.00498	-1.30831	1.1486	-1.13905	0.254684	1
GM46102	ENSMUSG00000111061	1.50633	-0.353342	1.05568	-0.334705	0.737848	1
GM46103	ENSMUSG00000111648	0.692535	-0.419795	2.06112	-0.203673	0.838609	1
GM46120	ENSMUSG00000119965	0.919736	1.96187	1.66196	1.18045	0.237821	1
GM46123	ENSMUSG00000111443	104.366	0.137377	0.254719	0.539327	0.589661	1
GM46124	ENSMUSG00000111757	11.4639	0.29769	0.416533	0.714686	0.474803	1
GM46136	ENSMUSG00000111163	0.591912	0.883125	2.2108	0.399459	0.689555	1
GM46142	ENSMUSG00000111661	0.591931	0.0871834	1.93318	0.0450983	0.964029	1
GM46146	ENSMUSG00000111574	0.13266	-0.828318	5.1653	-0.160362	0.872596	1
GM4617	ENSMUSG00000096544	14.0307	0.457215	0.46969	0.973441	0.330334	1
GM46188	ENSMUSG00000112335	0.103799	0	5.18011	0	1	1
GM46189	ENSMUSG00000112212	0.606375	0	3.2328	0	1	1
GM46190	ENSMUSG00000112755	0.102112	0	5.18011	0	1	1
GM46191	ENSMUSG00000112735	0.127894	0	5.18014	0	1	1
GM46193	ENSMUSG00000112706	0.131336	-0.750578	5.18014	-0.144895	0.884793	1
GM46194	ENSMUSG00000112502	1.76289	0.767809	1.18451	0.648206	0.516852	1
GM46199	ENSMUSG00000112529	0.0360507	0	5.18014	0	1	1
GM46204	ENSMUSG00000111926	0.730019	-0.303351	1.89223	-0.160314	0.872634	1
GM46209	ENSMUSG00000112474	0.908607	0	1.96111	0	1	1
GM46210	ENSMUSG00000112146	1.78658	1.00816	1.43494	0.702581	0.482317	1
GM46212	ENSMUSG00000111888	0.65651	-0.585304	1.65438	-0.35379	0.723496	1
GM46218	ENSMUSG00000110830	79.6455	-0.120138	0.249974	-0.4806	0.630801	1
GM46223	ENSMUSG00000110720	0.40887	0.516053	2.72542	0.189348	0.84982	1
GM46224	ENSMUSG00000112843	17.7324	-0.258946	1.32244	-0.195809	0.844759	1
GM46231	ENSMUSG00000112729	2.69651	0.170995	0.893102	0.191462	0.848164	1
GM46233	ENSMUSG00000112608	0.277859	-1.79759	4.21751	-0.42622	0.669947	1
GM46234	ENSMUSG00000112116	3.37302	0.455927	0.819013	0.556679	0.577747	1
GM4631	ENSMUSG00000078899	319.469	0.180048	0.213993	0.841371	0.40014	1
GM46312	ENSMUSG00000112994	0.244278	1.02292	4.40023	0.23247	0.816173	1
GM4632	ENSMUSG00000115111	2.27071	0.678798	0.918396	0.739113	0.459838	1
GM46323	ENSMUSG00000113913	0.0987958	0	5.18014	0	1	1
GM46328	ENSMUSG00000112053	0.0984043	0	5.17965	0	1	1
GM46329	ENSMUSG00000112704	0.0381016	0	5.18014	0	1	1
GM46332	ENSMUSG00000112819	0.406875	-0.290698	2.72016	-0.106868	0.914894	1
GM46336	ENSMUSG00000114024	5.21795	-0.124527	0.677703	-0.183748	0.854211	1
GM46339	ENSMUSG00000113959	4.8375	-0.322221	0.66557	-0.484127	0.628295	1
GM46344	ENSMUSG00000113059	0.425705	-1.51747	2.71669	-0.558573	0.576453	1
GM46348	ENSMUSG00000113370	0.506602	-0.0169367	2.10451	-0.00804781	0.993579	1
GM46349	ENSMUSG00000111960	0.525976	1.91921	1.78496	1.07521	0.282282	1
GM46350	ENSMUSG00000113467	2.07625	0.838173	1.28935	0.650073	0.515645	1
GM46355	ENSMUSG00000113584	0.554295	0.586455	2.7049	0.216812	0.828355	1
GM46364	ENSMUSG00000112606	3.05576	-0.303335	0.889026	-0.341199	0.732954	1
GM46367	ENSMUSG00000114150	14.4724	0.245221	0.426711	0.574677	0.565509	1
GM46369	ENSMUSG00000113568	2.70079	-0.607862	0.812832	-0.747832	0.454561	1
GM46376	ENSMUSG00000114181	2.35451	-0.899816	0.989279	-0.909568	0.363051	1
GM46378	ENSMUSG00000113427	65.102	-0.421269	0.210709	-1.9993	0.0455764	1
GM46379	ENSMUSG00000114110	2.50919	-0.924244	0.847351	-1.09074	0.275385	1
GM46387	ENSMUSG00000114600	0.580768	-1.49522	2.64983	-0.564269	0.572571	1
GM46389	ENSMUSG00000113547	0.173843	0	5.18014	0	1	1
GM46391	ENSMUSG00000113755	0.0328014	0	5.18014	0	1	1
GM46392	ENSMUSG00000114767	3.36903	1.79139	1.24978	1.43336	0.151754	1
GM46396	ENSMUSG00000114900	0.0328014	0	5.18014	0	1	1
GM4640	ENSMUSG00000107434	0.826582	-1.83381	1.63256	-1.12328	0.26132	1
GM46400	ENSMUSG00000113784	0.0656541	-0.313906	5.18014	-0.060598	0.951679	1
GM46401	ENSMUSG00000113017	0.0659396	0.36677	5.18014	0.0708032	0.943554	1
GM46404	ENSMUSG00000113440	35.3157	0.711643	0.316509	2.24841	0.0245501	1
GM46409	ENSMUSG00000114851	26.202	0.751455	0.285549	2.63162	0.00849792	1
GM46411	ENSMUSG00000114370	33.7715	0.676752	0.390454	1.73324	0.0830522	1
GM46415	ENSMUSG00000114481	11.337	-1.0268	0.443102	-2.31731	0.020487	1
GM46416	ENSMUSG00000114633	2.73841	0.307384	0.987839	0.311168	0.755673	1
GM46419	ENSMUSG00000114903	3.38004	-0.0517552	0.898059	-0.0576301	0.954043	1
GM46424	ENSMUSG00000113804	0.263265	-1.45321	3.71225	-0.391462	0.695456	1
GM46430	ENSMUSG00000113204	148.016	0.118509	0.217711	0.544342	0.586206	1
GM46432	ENSMUSG00000114827	29.6994	0.0299648	0.269008	0.11139	0.911307	1
GM46436	ENSMUSG00000113379	23.8298	0.198359	0.327157	0.606312	0.544308	1
GM46440	ENSMUSG00000114516	11.0426	-0.384331	0.444698	-0.864254	0.387449	1
GM46443	ENSMUSG00000114803	3.51541	-0.36822	0.65193	-0.564816	0.572199	1
GM46447	ENSMUSG00000115813	36.5312	-0.404078	0.240841	-1.67778	0.0933893	1
GM46448	ENSMUSG00000115745	14.5057	-0.572285	0.474734	-1.20548	0.228017	1
GM46453	ENSMUSG00000115380	1.2968	0.347118	1.20422	0.288252	0.773154	1
GM46476	ENSMUSG00000114641	0.0722203	-1.62415	5.1695	-0.314179	0.753385	1
GM46477	ENSMUSG00000115218	0.202658	0.874818	4.5818	0.190933	0.848578	1
GM46495	ENSMUSG00000116217	0.224649	0.955027	4.46258	0.214008	0.830541	1
GM46496	ENSMUSG00000115116	0.38894	1.03683	2.73064	0.379703	0.704166	1
GM46499	ENSMUSG00000115682	0.0363475	0	5.18014	0	1	1
GM46506	ENSMUSG00000115578	0.296653	-0.542288	2.79865	-0.193768	0.846358	1
GM4651	ENSMUSG00000097011	153.144	-0.190313	0.208966	-0.910733	0.362436	1
GM46516	ENSMUSG00000115200	0.0982433	0	5.18014	0	1	1
GM46519	ENSMUSG00000115969	14.3755	0.614917	0.587757	1.04621	0.295464	1
GM46522	ENSMUSG00000115188	0.52264	-0.350959	1.98247	-0.177031	0.859484	1
GM46526	ENSMUSG00000116072	0.10032	-0.91929	5.17467	-0.177652	0.858996	1
GM4654	ENSMUSG00000098111	4.37909	0.121281	0.605776	0.200208	0.841318	1
GM46540	ENSMUSG00000116703	0.264263	0.516322	3.22407	0.160146	0.872766	1
GM46542	ENSMUSG00000116562	0.198795	-0.777696	4.58876	-0.169478	0.86542	1
GM46544	ENSMUSG00000116776	0.0381016	0	5.18014	0	1	1
GM46545	ENSMUSG00000116437	0.931187	0.949297	1.55066	0.612188	0.540413	1
GM46546	ENSMUSG00000116845	0.0742117	-0.822875	5.18014	-0.158852	0.873786	1
GM46555	ENSMUSG00000116964	7.3612	-0.357355	0.481734	-0.741809	0.458203	1
GM46560	ENSMUSG00000116762	0.840374	-0.124519	1.64058	-0.0758994	0.939499	1
GM46562	ENSMUSG00000116782	0.032857	0	5.18014	0	1	1
GM46563	ENSMUSG00000116038	1.60912	0.701915	1.53245	0.458034	0.646928	1
GM46565	ENSMUSG00000116581	3.00904	1.46661	1.09783	1.33592	0.181575	1
GM4657	ENSMUSG00000111235	1.13094	-1.46172	1.19925	-1.21887	0.222895	1
GM46577	ENSMUSG00000117249	0.126711	0	5.17995	0	1	1
GM46578	ENSMUSG00000116941	10.7686	0.598318	0.46303	1.29218	0.196294	1
GM46587	ENSMUSG00000117414	0.13246	-0.39521	5.18014	-0.0762934	0.939186	1
GM46593	ENSMUSG00000116860	1.19467	-0.430352	1.1352	-0.379098	0.704615	1
GM46597	ENSMUSG00000121244	3.29169	0.753123	0.778192	0.967787	0.333151	1
GM4660	ENSMUSG00000087636	6.66366	-0.0670373	0.616625	-0.108716	0.913427	1
GM46603	ENSMUSG00000117592	6.50262	-0.434783	0.601066	-0.723353	0.469463	1
GM46606	ENSMUSG00000117509	0.101487	0.339671	5.18014	0.0655719	0.947719	1
GM46610	ENSMUSG00000116614	0.224326	0.758307	5.18014	0.146387	0.883616	1
GM46611	ENSMUSG00000117504	0.0999609	0	5.18014	0	1	1
GM46614	ENSMUSG00000118254	0.0363475	0	5.18014	0	1	1
GM46615	ENSMUSG00000118328	0.304206	0	4.17872	0	1	1
GM46618	ENSMUSG00000118285	0.1708	0.353419	5.17373	0.0683103	0.945539	1
GM46620	ENSMUSG00000118012	111.378	-0.0438855	0.162829	-0.269519	0.787531	1
GM46629	ENSMUSG00000118244	0.102308	-1.60224	5.16366	-0.310292	0.756339	1
GM46633	ENSMUSG00000117356	28.9456	-0.0758581	0.340091	-0.223052	0.823495	1
GM46637	ENSMUSG00000117713	35.3211	-0.0476668	0.252036	-0.189127	0.849993	1
GM46641	ENSMUSG00000117641	0.453617	2.90913	2.33557	1.24558	0.21292	1
GM46644	ENSMUSG00000117675	0.127563	0	5.18014	0	1	1
GM46649	ENSMUSG00000118211	0.100241	0.384844	5.18014	0.0742923	0.940778	1
GM4665	ENSMUSG00000098127	3.55893	-0.0508235	0.830722	-0.0611799	0.951216	1
GM46652	ENSMUSG00000117790	0.827218	0.452297	1.78422	0.253498	0.799883	1
GM46658	ENSMUSG00000117893	19.7283	-0.279096	0.374485	-0.745279	0.456103	1
GM4668	ENSMUSG00000111243	0.139914	0.529415	5.18014	0.102201	0.918597	1
GM4673	ENSMUSG00000097750	361.257	-0.021726	0.16812	-0.129229	0.897176	1
GM4675	ENSMUSG00000090534	4.51547	0.223691	0.7136	0.313468	0.753925	1
GM4681	ENSMUSG00000115146	2.87969	0.266426	0.775105	0.343729	0.73105	1
GM46851	ENSMUSG00000120824	1.75972	3.16454	1.28007	2.47217	0.0134297	1
GM4691	ENSMUSG00000097979	1.92761	0.355597	1.05395	0.337393	0.73582	1
GM46999	ENSMUSG00000111218	4.25377	-0.418448	0.708407	-0.590688	0.55473	1
GM47000	ENSMUSG00000111039	1.66061	-0.418673	0.940869	-0.444986	0.65633	1
GM47001	ENSMUSG00000110951	0.0278467	0	5.18014	0	1	1
GM47003	ENSMUSG00000113816	41.3818	0.381223	0.247366	1.54113	0.123285	1
GM47004	ENSMUSG00000113603	79.7178	-0.222667	0.196203	-1.13488	0.256426	1
GM47006	ENSMUSG00000112836	7.75343	0.353274	0.456787	0.773388	0.439293	1
GM47007	ENSMUSG00000114762	0.0315513	0.339658	5.18014	0.0655693	0.947721	1
GM47009	ENSMUSG00000112894	0.694046	-1.93123	1.92175	-1.00493	0.314928	1
GM4701	ENSMUSG00000117203	0.227601	0.540456	4.4202	0.12227	0.902686	1
GM47011	ENSMUSG00000113981	6.7489	0.953973	0.816918	1.16777	0.242899	1
GM47014	ENSMUSG00000114730	0.612274	0.947513	1.83164	0.517302	0.604945	1
GM47015	ENSMUSG00000112907	4.48608	-0.676263	0.899119	-0.752139	0.451967	1
GM47016	ENSMUSG00000112340	49.9826	0.113586	0.39579	0.286985	0.774124	1
GM47017	ENSMUSG00000112295	101.34	0.364525	0.277457	1.31381	0.188911	1
GM47018	ENSMUSG00000112103	28.583	0.186105	0.355371	0.523691	0.600493	1
GM47021	ENSMUSG00000113036	13.9887	-0.544654	0.352108	-1.54684	0.121902	1
GM47022	ENSMUSG00000112142	98.8938	0.651463	0.418366	1.55716	0.119432	1
GM47023	ENSMUSG00000111935	66.5167	0.107199	0.332182	0.322712	0.746913	1
GM47024	ENSMUSG00000112287	123.848	0.44544	0.243729	1.82761	0.0676088	1
GM47026	ENSMUSG00000112106	105.352	0.357269	0.184547	1.93592	0.052877	1
GM47027	ENSMUSG00000112555	27.4664	0.244619	0.460126	0.531635	0.594979	1
GM47028	ENSMUSG00000112416	0.574425	-0.911674	2.40025	-0.379825	0.704075	1
GM47029	ENSMUSG00000110942	0.0345998	0	5.18014	0	1	1
GM47031	ENSMUSG00000112342	2.33226	0.207144	0.854603	0.242386	0.808481	1
GM47032	ENSMUSG00000111931	10.3938	0.678	0.425	1.59529	0.110646	1
GM47033	ENSMUSG00000111990	15.3012	-0.11164	0.453121	-0.246379	0.805389	1
GM47036	ENSMUSG00000112844	4.93711	0.650771	0.573627	1.13449	0.256591	1
GM47040	ENSMUSG00000114935	0.271191	-1.6371	4.26632	-0.383727	0.701181	1
GM47041	ENSMUSG00000114322	0.303362	-0.538595	4.2178	-0.127696	0.89839	1
GM47042	ENSMUSG00000114106	2.55752	0.517655	0.951944	0.543787	0.586588	1
GM47043	ENSMUSG00000111369	0.593495	-0.819275	2.2578	-0.362864	0.716707	1
GM47047	ENSMUSG00000111412	31.2889	0.158938	0.236037	0.67336	0.500718	1
GM4705	ENSMUSG00000093686	24.5509	-0.355157	0.327269	-1.08521	0.277827	1
GM47050	ENSMUSG00000111546	1.90458	-2.44315	1.25588	-1.94537	0.05173	1
GM47052	ENSMUSG00000114873	0.0723982	0	5.18014	0	1	1
GM47054	ENSMUSG00000111231	8.87468	0.262622	0.464086	0.565891	0.571468	1
GM47055	ENSMUSG00000111948	0.101095	0	5.18014	0	1	1
GM47056	ENSMUSG00000112038	1.13259	0.437738	1.83933	0.237988	0.81189	1
GM47057	ENSMUSG00000114283	0.0322215	0	5.18014	0	1	1
GM47058	ENSMUSG00000112872	0.0709592	0	5.18014	0	1	1
GM47059	ENSMUSG00000111498	11.7654	1.21186	0.571993	2.11866	0.0341192	1
GM47061	ENSMUSG00000114936	4.81681	-0.12513	0.719974	-0.173798	0.862024	1
GM47062	ENSMUSG00000110962	0.764977	-0.417824	1.57762	-0.264845	0.791129	1
GM47063	ENSMUSG00000111679	0.0654475	0.36677	5.18014	0.0708032	0.943554	1
GM47064	ENSMUSG00000111831	0.0381016	0	5.18014	0	1	1
GM47066	ENSMUSG00000111270	0.130963	0.298119	5.17996	0.0575524	0.954105	1
GM47067	ENSMUSG00000114597	0.201726	1.34693	4.57957	0.294118	0.768668	1
GM47068	ENSMUSG00000110911	0.0321145	0.339658	5.18014	0.0655693	0.947721	1
GM47069	ENSMUSG00000111233	0.0668389	0	5.18014	0	1	1
GM4707	ENSMUSG00000091831	55.4238	0.00380324	0.208798	0.0182149	0.985467	1
GM47071	ENSMUSG00000114493	74.6865	-0.189579	0.206034	-0.920136	0.357502	1
GM47072	ENSMUSG00000114229	0.44263	-1.67389	2.06312	-0.81134	0.41717	1
GM47073	ENSMUSG00000112889	2.80767	2.44153	1.17819	2.07228	0.0382393	1
GM47075	ENSMUSG00000114169	141.402	-0.996026	0.501395	-1.98651	0.0469767	1
GM47076	ENSMUSG00000113645	12.2521	0.748668	0.5041	1.48516	0.137502	1
GM47077	ENSMUSG00000111654	0.0328014	0	5.18014	0	1	1
GM47078	ENSMUSG00000112275	0.677181	-0.19981	2.01868	-0.0989806	0.921154	1
GM47079	ENSMUSG00000110790	33.4109	-0.390515	0.269792	-1.44747	0.147766	1
GM4708	ENSMUSG00000117187	3.84263	0.0209642	0.830198	0.025252	0.979854	1
GM47080	ENSMUSG00000113950	0.034125	0	5.18014	0	1	1
GM47082	ENSMUSG00000111525	0.0318908	0	5.18014	0	1	1
GM47086	ENSMUSG00000113430	8.58778	-0.567751	0.369242	-1.53761	0.124143	1
GM47088	ENSMUSG00000113076	76.9987	-1.10433	0.473932	-2.33013	0.0197991	1
GM47089	ENSMUSG00000111223	2.76144	0.0571295	0.812634	0.0703016	0.943954	1
GM47090	ENSMUSG00000111612	0.530284	-0.220485	2.21115	-0.0997151	0.92057	1
GM47092	ENSMUSG00000110738	44.5416	-0.125513	0.271901	-0.461613	0.644359	1
GM47093	ENSMUSG00000112429	3.50452	0.488195	0.834059	0.585325	0.558329	1
GM47095	ENSMUSG00000111598	1.56692	1.10785	1.24749	0.888069	0.374504	1
GM47096	ENSMUSG00000112547	13.6896	0.196701	0.367578	0.535128	0.592561	1
GM47097	ENSMUSG00000111844	31.8342	0.0615072	0.306407	0.200737	0.840904	1
GM47098	ENSMUSG00000112838	5.25396	0.055664	0.623062	0.0893395	0.928812	1
GM47099	ENSMUSG00000111376	0.206838	-0.678304	4.55778	-0.148823	0.881693	1
GM47101	ENSMUSG00000112073	0.0728384	0.475194	5.18014	0.0917339	0.926909	1
GM47102	ENSMUSG00000111824	3.34611	0.660272	0.973111	0.678516	0.497444	1
GM47103	ENSMUSG00000111472	1.15651	-1.59064	1.39552	-1.13982	0.254362	1
GM47105	ENSMUSG00000111698	0.173429	-0.705397	5.18014	-0.136173	0.891684	1
GM47106	ENSMUSG00000111044	1.596	-0.971096	1.16674	-0.832312	0.405233	1
GM47107	ENSMUSG00000112083	0.0340375	0	5.18014	0	1	1
GM47108	ENSMUSG00000111000	15.2936	0.0274374	0.354768	0.0773389	0.938354	1
GM47110	ENSMUSG00000111819	0.272831	-0.196438	3.19355	-0.061511	0.950952	1
GM47111	ENSMUSG00000111341	23.4297	-0.342508	0.328831	-1.04159	0.2976	1
GM47112	ENSMUSG00000111079	5.46941	0.282092	0.566836	0.497661	0.618723	1
GM47113	ENSMUSG00000111465	24.3713	-0.247321	0.291403	-0.848726	0.396034	1
GM47115	ENSMUSG00000111141	0.208716	0	5.1798	0	1	1
GM47116	ENSMUSG00000114089	0.357079	0.653367	2.74433	0.238079	0.81182	1
GM47117	ENSMUSG00000110729	4.09953	0.305836	0.708797	0.431485	0.666116	1
GM47118	ENSMUSG00000113619	0.627666	0.314087	2.13452	0.147147	0.883016	1
GM47119	ENSMUSG00000114244	5.78621	-0.39148	0.558131	-0.701412	0.483046	1
GM47121	ENSMUSG00000111434	45.8855	0.36201	0.225962	1.60209	0.109136	1
GM47122	ENSMUSG00000111003	27.7576	-0.0234323	0.276712	-0.0846812	0.932515	1
GM47123	ENSMUSG00000113683	2.26466	1.81192	2.2023	0.822743	0.410654	1
GM47124	ENSMUSG00000111776	0.0324018	-0.687352	5.18014	-0.13269	0.894439	1
GM47125	ENSMUSG00000113367	0.068075	0	5.18014	0	1	1
GM47126	ENSMUSG00000111268	0.168605	0.713119	5.18014	0.137664	0.890506	1
GM47127	ENSMUSG00000113185	5.65511	1.7174	0.84359	2.03583	0.0417679	1
GM47128	ENSMUSG00000111192	0.126202	0.474126	5.18011	0.0915282	0.927073	1
GM47129	ENSMUSG00000110725	0.430963	0.518635	2.25085	0.230417	0.817768	1
GM47130	ENSMUSG00000111244	0.0619939	-0.313906	5.18014	-0.060598	0.951679	1
GM47131	ENSMUSG00000110984	0.680144	2.38403	1.85278	1.28673	0.198188	1
GM47132	ENSMUSG00000113610	39.7085	-0.376511	0.290198	-1.29743	0.194483	1
GM47133	ENSMUSG00000111221	1.32789	0.246737	1.18455	0.208296	0.834997	1
GM47134	ENSMUSG00000111143	8.84729	-0.356204	0.511118	-0.696912	0.485858	1
GM47135	ENSMUSG00000111837	0.447978	1.28326	3.08432	0.416061	0.677366	1
GM47136	ENSMUSG00000111577	4.90884	-0.53703	0.722256	-0.743546	0.457151	1
GM47137	ENSMUSG00000111441	0.134614	0.767328	5.18014	0.148129	0.882241	1
GM47138	ENSMUSG00000113003	182.563	-0.0436767	0.20017	-0.218198	0.827275	1
GM47139	ENSMUSG00000113106	89.6539	-0.206958	0.200816	-1.03058	0.302736	1
GM4714	ENSMUSG00000107850	0.0363475	0	5.18014	0	1	1
GM47140	ENSMUSG00000111325	37.1862	0.539914	0.329533	1.63842	0.101334	1
GM47141	ENSMUSG00000110802	1.91151	-0.267931	1.07885	-0.248349	0.803864	1
GM47144	ENSMUSG00000111115	0.202153	-1.50268	4.57288	-0.328606	0.742454	1
GM47145	ENSMUSG00000111710	0.460849	-2.08875	2.15579	-0.968898	0.332596	1
GM47146	ENSMUSG00000111428	0.032857	0	5.18014	0	1	1
GM47147	ENSMUSG00000111777	19.7344	0.282935	0.348018	0.812991	0.416223	1
GM47148	ENSMUSG00000111617	1.02938	1.96007	2.03606	0.962678	0.335709	1
GM47151	ENSMUSG00000113822	0.112313	-0.82287	5.18014	-0.158851	0.873786	1
GM47152	ENSMUSG00000113457	0.0363475	0	5.18014	0	1	1
GM47153	ENSMUSG00000111482	0.42524	-1.80499	2.67187	-0.675554	0.499324	1
GM47154	ENSMUSG00000111817	5.78582	-0.652248	0.546322	-1.19389	0.232521	1
GM47155	ENSMUSG00000114019	150.322	0.572652	0.376371	1.52151	0.128132	1
GM47156	ENSMUSG00000111366	0.0662969	0	5.18014	0	1	1
GM47157	ENSMUSG00000113484	0.103303	-0.615059	5.18014	-0.118734	0.905486	1
GM47159	ENSMUSG00000111490	17.0589	-0.216196	0.390705	-0.553349	0.580024	1
GM47160	ENSMUSG00000111755	0.135999	0	5.18014	0	1	1
GM47161	ENSMUSG00000111703	0.176225	-0.587949	4.72189	-0.124516	0.900907	1
GM47162	ENSMUSG00000111371	0.946289	-2.16609	2.2327	-0.970168	0.331963	1
GM47163	ENSMUSG00000111977	351.037	-0.329246	0.184501	-1.78452	0.0743389	1
GM47164	ENSMUSG00000112622	2.60305	-0.0777738	0.705244	-0.110279	0.912188	1
GM47166	ENSMUSG00000113067	43.6755	-0.0762174	0.2794	-0.272789	0.785015	1
GM47167	ENSMUSG00000113907	5.69521	-0.441873	0.513783	-0.860039	0.389768	1
GM47168	ENSMUSG00000111087	5.28839	-0.651921	0.597656	-1.0908	0.275363	1
GM47170	ENSMUSG00000112577	7.06006	0.111585	0.488436	0.228453	0.819294	1
GM47171	ENSMUSG00000111340	67.5684	0.106773	0.285439	0.374066	0.708355	1
GM47173	ENSMUSG00000110735	39.0675	0.203936	0.331346	0.615479	0.538238	1
GM47174	ENSMUSG00000110969	0.0741002	0	5.18014	0	1	1
GM47175	ENSMUSG00000111343	9.50126	-0.0294224	0.429313	-0.0685337	0.945361	1
GM47176	ENSMUSG00000110821	0.136268	0	5.18006	0	1	1
GM47177	ENSMUSG00000113138	0.586651	1.83814	1.81473	1.0129	0.31111	1
GM47178	ENSMUSG00000111201	0.178575	0	5.18011	0	1	1
GM47179	ENSMUSG00000110795	7.4066	-0.347483	0.672141	-0.51698	0.60517	1
GM47181	ENSMUSG00000111733	0.239026	0.529419	3.27071	0.161867	0.871411	1
GM47182	ENSMUSG00000111350	0.0352686	0	5.18014	0	1	1
GM47183	ENSMUSG00000111523	0.210006	0	5.1801	0	1	1
GM47184	ENSMUSG00000113664	1.0475	0.384173	1.58135	0.24294	0.808052	1
GM47188	ENSMUSG00000113042	0.330471	0.419777	3.1116	0.134907	0.892685	1
GM47191	ENSMUSG00000113850	0.262685	0.649886	3.71837	0.174777	0.861255	1
GM47193	ENSMUSG00000113124	0.211432	-2.44881	5.13583	-0.476808	0.633499	1
GM47195	ENSMUSG00000114183	0.0661163	0.339663	5.18014	0.0655703	0.94772	1
GM47196	ENSMUSG00000113012	0.603587	1.03909	2.64557	0.392768	0.694491	1
GM47197	ENSMUSG00000111155	135.187	0.251608	0.218031	1.15401	0.248498	1
GM47198	ENSMUSG00000110959	127.481	0.227503	0.175276	1.29797	0.194299	1
GM47199	ENSMUSG00000111651	7.76596	-0.277785	0.538317	-0.516024	0.605838	1
GM47200	ENSMUSG00000112426	0.370353	-1.74328	3.52608	-0.494397	0.621026	1
GM47201	ENSMUSG00000113706	5.4249	0.321943	0.545569	0.590105	0.55512	1
GM47202	ENSMUSG00000114680	4.60823	-0.00861897	0.588245	-0.014652	0.98831	1
GM47204	ENSMUSG00000110980	149.798	-0.174604	0.178344	-0.979026	0.327567	1
GM47205	ENSMUSG00000111312	81.6995	-0.140745	0.232967	-0.604142	0.545749	1
GM47206	ENSMUSG00000113540	3.91336	0.0893109	0.822493	0.108586	0.913531	1
GM47208	ENSMUSG00000113877	0.713659	0	1.73435	0	1	1
GM47209	ENSMUSG00000112190	1.17066	-0.607981	1.36023	-0.446971	0.654896	1
GM47210	ENSMUSG00000113647	8.95208	0.0190722	0.424959	0.04488	0.964203	1
GM47212	ENSMUSG00000114925	0.270716	-1.12325	2.81213	-0.399431	0.689576	1
GM47214	ENSMUSG00000110766	0.769739	0.875004	1.81139	0.483055	0.629056	1
GM47215	ENSMUSG00000111294	0.397882	-0.38029	2.21308	-0.171837	0.863565	1
GM47218	ENSMUSG00000112008	78.1222	0.114607	0.18839	0.608348	0.542956	1
GM47221	ENSMUSG00000112319	3.87559	0.226301	0.708691	0.319323	0.749482	1
GM47229	ENSMUSG00000111154	0.102112	0	5.18011	0	1	1
GM47230	ENSMUSG00000111378	1.07447	0.619763	1.50033	0.413084	0.679545	1
GM47231	ENSMUSG00000110721	1.88827	-0.192236	0.906764	-0.212002	0.832105	1
GM47232	ENSMUSG00000111656	11.9383	-0.254017	0.449631	-0.564946	0.57211	1
GM47233	ENSMUSG00000111176	1.50337	0.723189	1.33611	0.541264	0.588326	1
GM47234	ENSMUSG00000111030	25.9896	0.271101	0.381396	0.710813	0.4772	1
GM47235	ENSMUSG00000111037	4.90593	-0.96702	0.674756	-1.43314	0.151818	1
GM47236	ENSMUSG00000111437	0.031373	0.475186	5.18014	0.0917323	0.926911	1
GM47237	ENSMUSG00000110888	2.70649	-0.0760424	1.14225	-0.0665724	0.946922	1
GM47239	ENSMUSG00000111280	48.9538	-0.566645	0.243418	-2.32787	0.0199192	1
GM4724	ENSMUSG00000078897	37.5657	0.618362	0.633803	0.975637	0.329244	1
GM47240	ENSMUSG00000111635	0.0965018	0.0595395	5.18014	0.0114938	0.990829	1
GM47241	ENSMUSG00000111739	0.0606499	0.249311	5.18014	0.0481283	0.961614	1
GM47242	ENSMUSG00000114761	9.37549	-0.217832	1.36199	-0.159937	0.872931	1
GM47243	ENSMUSG00000114644	1.69787	-0.751728	1.58373	-0.474656	0.635032	1
GM47244	ENSMUSG00000112072	0.144351	0	5.18014	0	1	1
GM47245	ENSMUSG00000112077	0.235297	0.472438	4.42773	0.1067	0.915027	1
GM47246	ENSMUSG00000114535	115.362	-0.0924556	0.174849	-0.528773	0.596963	1
GM47248	ENSMUSG00000111737	9.48602	4.00824	1.27606	3.14112	0.00168306	0.67724
GM47249	ENSMUSG00000113500	0.134766	0	5.18012	0	1	1
GM47250	ENSMUSG00000113946	0.52616	1.82554	2.18027	0.837298	0.402425	1
GM47251	ENSMUSG00000113238	5.86946	0.660879	0.716597	0.922247	0.3564	1
GM47252	ENSMUSG00000111895	2.35446	0.390897	0.990931	0.394475	0.693231	1
GM47253	ENSMUSG00000111062	0.0727013	0	5.18014	0	1	1
GM47254	ENSMUSG00000112960	0.927398	1.52756	1.48591	1.02803	0.303935	1
GM47255	ENSMUSG00000110966	9.13714	0.0513964	0.430796	0.119306	0.905033	1
GM47257	ENSMUSG00000112347	7.05063	-0.233692	0.701562	-0.333102	0.739057	1
GM47258	ENSMUSG00000114016	37.597	0.185995	0.364718	0.509968	0.610074	1
GM47259	ENSMUSG00000113366	1.06531	0.694017	1.66199	0.417583	0.676252	1
GM47260	ENSMUSG00000113328	318.576	0.0777207	0.132832	0.585107	0.558476	1
GM47261	ENSMUSG00000112378	1.74415	1.75495	1.19498	1.4686	0.141941	1
GM47262	ENSMUSG00000110826	0.653855	2.04462	1.97237	1.03663	0.299908	1
GM47265	ENSMUSG00000114356	0.091075	0.713109	5.18014	0.137662	0.890507	1
GM47266	ENSMUSG00000111509	11.5994	-0.297549	0.41793	-0.711959	0.47649	1
GM47267	ENSMUSG00000113383	0.164747	0	5.17984	0	1	1
GM47268	ENSMUSG00000111618	0.577419	0.867263	1.83594	0.47238	0.636656	1
GM47270	ENSMUSG00000111722	8.86026	-0.752213	0.52134	-1.44285	0.149064	1
GM47271	ENSMUSG00000111846	0.33254	-1.76742	3.10291	-0.5696	0.568949	1
GM47272	ENSMUSG00000114891	11.3092	0.412469	0.38104	1.08248	0.279039	1
GM47273	ENSMUSG00000114756	8.25914	0.182658	0.463606	0.393994	0.693585	1
GM47274	ENSMUSG00000111805	0.103434	0.339668	5.18014	0.0655713	0.947719	1
GM47279	ENSMUSG00000106362	0.0318908	0	5.18014	0	1	1
GM47283	ENSMUSG00000096768	4597.06	-0.458793	0.365447	-1.25543	0.209323	1
GM47289	ENSMUSG00000074029	1.52687	0.347991	1.93689	0.179665	0.857416	1
GM47316	ENSMUSG00000114957	0.764543	0	2.74995	0	1	1
GM47319	ENSMUSG00000111786	0.0703881	0.502298	5.18014	0.0969662	0.922753	1
GM47320	ENSMUSG00000111204	3.72624	0.562346	0.719255	0.781846	0.434305	1
GM47321	ENSMUSG00000111451	1.0916	-1.92477	1.59282	-1.2084	0.226893	1
GM47322	ENSMUSG00000113789	9.68505	1.33425	0.633895	2.10484	0.0353054	1
GM47323	ENSMUSG00000113347	0.107576	0.475196	5.18014	0.0917343	0.926909	1
GM47324	ENSMUSG00000111425	14.4146	0.128625	0.427094	0.301163	0.76329	1
GM47325	ENSMUSG00000112328	0.242422	0	4.42676	0	1	1
GM47326	ENSMUSG00000111555	0.21061	-0.539774	4.54426	-0.118782	0.905448	1
GM47327	ENSMUSG00000111632	10.9284	-0.155398	0.688977	-0.225549	0.821552	1
GM47328	ENSMUSG00000111399	1.14175	-0.678969	1.32456	-0.512601	0.608231	1
GM47329	ENSMUSG00000112253	0.1244	-1.51921	5.16616	-0.294069	0.768705	1
GM47330	ENSMUSG00000114485	0.0361101	-0.82288	5.18014	-0.158853	0.873785	1
GM47331	ENSMUSG00000112917	1.2154	0.490113	1.28435	0.381603	0.702756	1
GM47333	ENSMUSG00000111317	0.167781	0	4.78392	0	1	1
GM47334	ENSMUSG00000111284	0.241104	0.417477	5.17992	0.0805951	0.935764	1
GM47336	ENSMUSG00000114736	0.100494	0	5.18014	0	1	1
GM47337	ENSMUSG00000112197	122.114	0.732856	0.377271	1.94252	0.0520741	1
GM47338	ENSMUSG00000112548	35.4523	0.62598	0.388777	1.61013	0.107371	1
GM47339	ENSMUSG00000112556	267.684	0.161913	0.171934	0.941716	0.346338	1
GM4734	ENSMUSG00000106208	16.0173	-0.21016	0.456736	-0.460135	0.645419	1
GM47340	ENSMUSG00000112595	15.9295	0.0605109	0.401345	0.15077	0.880157	1
GM47341	ENSMUSG00000112741	123.463	0.0423336	0.163139	0.259494	0.795254	1
GM47342	ENSMUSG00000112243	25.6965	0.271545	0.311918	0.870567	0.383991	1
GM47343	ENSMUSG00000112732	0.0691996	0	5.18014	0	1	1
GM47344	ENSMUSG00000111316	0.0345998	0	5.18014	0	1	1
GM47345	ENSMUSG00000110815	13.108	-0.277438	0.439598	-0.631117	0.527964	1
GM47346	ENSMUSG00000113849	0.593985	-0.0607726	1.96163	-0.0309807	0.975285	1
GM4735	ENSMUSG00000064193	38.1116	-0.734937	0.364875	-2.01422	0.0439866	1
GM47350	ENSMUSG00000111471	0.0591842	0.713104	5.18014	0.137661	0.890508	1
GM47351	ENSMUSG00000114221	0.13173	0	5.18011	0	1	1
GM47352	ENSMUSG00000114841	0.0662395	0.384839	5.18014	0.0742913	0.940779	1
GM47355	ENSMUSG00000111585	0.455255	-1.75989	2.34573	-0.750252	0.453103	1
GM47356	ENSMUSG00000111436	5.96209	0.0269122	0.518649	0.0518891	0.958617	1
GM47357	ENSMUSG00000113386	27.9253	0.35064	0.259321	1.35215	0.176328	1
GM47358	ENSMUSG00000111435	2.05266	-0.987856	1.13702	-0.868811	0.38495	1
GM47359	ENSMUSG00000114393	3.99284	-0.492312	0.811019	-0.607029	0.543832	1
GM47360	ENSMUSG00000114240	0.0709478	0	5.18014	0	1	1
GM47361	ENSMUSG00000114381	0.104835	-0.732517	5.18014	-0.141409	0.887547	1
GM47362	ENSMUSG00000112119	0.0363475	0	5.18014	0	1	1
GM47363	ENSMUSG00000112568	0.0302791	0.339658	5.18014	0.0655693	0.947721	1
GM47364	ENSMUSG00000111581	0.296598	-0.938136	2.80218	-0.334788	0.737785	1
GM47365	ENSMUSG00000111996	0.180002	0	5.18011	0	1	1
GM47366	ENSMUSG00000111891	0.0360507	0	5.18014	0	1	1
GM47367	ENSMUSG00000112504	0.104728	0.366775	5.18014	0.0708041	0.943554	1
GM47368	ENSMUSG00000113516	5.94095	0.780191	0.614974	1.26866	0.204563	1
GM47370	ENSMUSG00000113656	39.1593	0.845938	0.348112	2.43007	0.0150957	1
GM47371	ENSMUSG00000113105	0.0324018	-0.687352	5.18014	-0.13269	0.894439	1
GM47372	ENSMUSG00000112990	156.604	0.305048	0.175222	1.74092	0.0816976	1
GM47373	ENSMUSG00000113454	6.28177	0.13329	0.562595	0.236919	0.812719	1
GM47374	ENSMUSG00000113766	6.06371	0.634968	0.566159	1.12154	0.26206	1
GM47375	ENSMUSG00000113994	1.78549	1.93296	1.145	1.68818	0.0913763	1
GM47376	ENSMUSG00000113086	5.82273	-0.228951	0.571851	-0.400369	0.688885	1
GM47381	ENSMUSG00000114688	0.393652	0.732192	2.74369	0.266864	0.789574	1
GM47387	ENSMUSG00000113700	0.316028	-1.32227	3.59753	-0.367551	0.713208	1
GM47388	ENSMUSG00000111641	1.83954	1.15549	1.22444	0.943686	0.34533	1
GM47389	ENSMUSG00000111362	0.2224	-1.4775	4.47391	-0.330248	0.741212	1
GM4739	ENSMUSG00000112808	8.92049	0.685507	0.790116	0.867603	0.385612	1
GM47390	ENSMUSG00000114071	0.0318908	0	5.18014	0	1	1
GM47391	ENSMUSG00000112891	7.61374	1.14619	0.589531	1.94425	0.0518657	1
GM47392	ENSMUSG00000110893	0.0346003	0	5.18014	0	1	1
GM47395	ENSMUSG00000112658	0.0340375	0	5.18014	0	1	1
GM47398	ENSMUSG00000111868	0.0652032	-0.795768	5.18014	-0.153619	0.87791	1
GM47399	ENSMUSG00000112064	2.67108	-0.407602	0.778599	-0.523507	0.600621	1
GM4740	ENSMUSG00000115070	2.04687	1.00497	1.07341	0.936233	0.349153	1
GM47400	ENSMUSG00000114830	1.47418	-0.0959506	1.28132	-0.0748842	0.940307	1
GM47402	ENSMUSG00000112042	0.106751	0	5.18014	0	1	1
GM47403	ENSMUSG00000111806	6.58867	0.557099	0.567716	0.981299	0.326445	1
GM47404	ENSMUSG00000113261	12.0264	0.630889	0.421098	1.4982	0.134082	1
GM47405	ENSMUSG00000113680	84.959	0.208751	0.305913	0.682389	0.494993	1
GM47406	ENSMUSG00000113146	3.01707	-0.832306	0.691314	-1.20395	0.22861	1
GM47408	ENSMUSG00000114134	0.547504	-0.545176	1.88833	-0.288708	0.772805	1
GM47409	ENSMUSG00000111274	0.161558	0.902861	5.18014	0.174293	0.861635	1
GM47410	ENSMUSG00000111569	1.42586	-1.28308	1.26833	-1.01163	0.311717	1
GM47411	ENSMUSG00000113502	45.3645	0.23216	0.421708	0.550524	0.58196	1
GM47414	ENSMUSG00000114424	2.76255	1.04501	1.00412	1.04072	0.298005	1
GM47415	ENSMUSG00000112812	2.46066	2.62618	1.19158	2.20396	0.0275274	1
GM47416	ENSMUSG00000110884	1.44573	0.111182	1.11861	0.0993925	0.920827	1
GM47418	ENSMUSG00000114092	0.166271	0	5.1797	0	1	1
GM4742	ENSMUSG00000105461	2.65455	-1.34185	0.865074	-1.55113	0.120869	1
GM47423	ENSMUSG00000114218	133.02	-0.877556	0.210359	-4.17171	3.02324e-05	0.0429834
GM47424	ENSMUSG00000114095	1.40976	0.727286	1.39348	0.521921	0.601725	1
GM47425	ENSMUSG00000112535	0.214319	1.30346	5.17572	0.251841	0.801164	1
GM47427	ENSMUSG00000110877	27.801	-0.12282	0.308723	-0.397833	0.690753	1
GM47428	ENSMUSG00000113311	4.90705	-0.458525	0.746668	-0.614094	0.539153	1
GM47429	ENSMUSG00000114559	0.432154	0.615221	2.68728	0.228938	0.818917	1
GM47430	ENSMUSG00000111417	2.89097	-1.38296	0.908392	-1.52242	0.127903	1
GM47431	ENSMUSG00000112139	0.583003	-0.801178	2.48741	-0.322093	0.747382	1
GM47433	ENSMUSG00000111526	0.0705372	0	5.18014	0	1	1
GM47434	ENSMUSG00000112616	1.75996	1.07511	1.33912	0.80285	0.422061	1
GM47435	ENSMUSG00000113212	2.95631	-0.254566	0.786448	-0.323691	0.746172	1
GM47436	ENSMUSG00000110853	0.0722265	0	5.18014	0	1	1
GM47438	ENSMUSG00000111947	11.6901	-0.0472744	0.38212	-0.123716	0.90154	1
GM47439	ENSMUSG00000112860	5.19663	-0.468422	0.586375	-0.798844	0.424381	1
GM47441	ENSMUSG00000113606	0.155506	-0.600439	4.88396	-0.122941	0.902154	1
GM47445	ENSMUSG00000111361	5.87265	-0.0202644	0.739895	-0.0273883	0.97815	1
GM47446	ENSMUSG00000113632	2.84672	-0.887141	1.01221	-0.876438	0.380792	1
GM47447	ENSMUSG00000113094	16.4122	-0.666775	0.364812	-1.82772	0.0675909	1
GM47448	ENSMUSG00000113772	0.128349	0.75829	5.18014	0.146384	0.883618	1
GM47450	ENSMUSG00000113866	0.230992	0	4.4377	0	1	1
GM47453	ENSMUSG00000113526	0.109043	0	5.1801	0	1	1
GM47457	ENSMUSG00000113161	2.65882	0.00101504	0.909863	0.00111559	0.99911	1
GM47459	ENSMUSG00000112674	0.174612	0.502313	5.18014	0.0969692	0.922751	1
GM47460	ENSMUSG00000114131	14.1134	0.157916	0.442615	0.356781	0.721256	1
GM47461	ENSMUSG00000112540	3.48101	0.432979	0.728715	0.594168	0.5524	1
GM47462	ENSMUSG00000114901	0.0716618	0	5.18014	0	1	1
GM47463	ENSMUSG00000114781	0.0956724	0	5.18014	0	1	1
GM47466	ENSMUSG00000112065	0.102767	0	5.18014	0	1	1
GM47467	ENSMUSG00000113019	16.2541	0.719771	0.472223	1.52422	0.127454	1
GM47468	ENSMUSG00000110765	2.97391	0.938318	0.702452	1.33577	0.181623	1
GM47469	ENSMUSG00000113047	50.5429	0.152305	0.322639	0.47206	0.636884	1
GM47471	ENSMUSG00000114291	21.4384	0.168617	0.312994	0.538721	0.590079	1
GM47472	ENSMUSG00000111910	469.943	0.426546	0.32212	1.32418	0.185442	1
GM47474	ENSMUSG00000113872	0.210621	-1.62972	5.16961	-0.315251	0.752571	1
GM47475	ENSMUSG00000111829	0.42344	0.915456	2.3795	0.384727	0.70044	1
GM47476	ENSMUSG00000112689	2.6941	-0.278304	0.721277	-0.385849	0.699608	1
GM47477	ENSMUSG00000112905	140.682	0.196424	0.299655	0.655501	0.512145	1
GM47479	ENSMUSG00000114696	56.8035	0.0794277	0.208844	0.380321	0.703707	1
GM47480	ENSMUSG00000112609	0.247567	0	5.17983	0	1	1
GM47481	ENSMUSG00000110845	27.1364	-0.157468	0.248968	-0.632483	0.527071	1
GM47482	ENSMUSG00000113692	0.0293984	-0.82288	5.18014	-0.158853	0.873785	1
GM47483	ENSMUSG00000111496	117.154	0.225898	0.229066	0.98617	0.32405	1
GM47484	ENSMUSG00000113529	61.7921	0.459171	0.260249	1.76435	0.0776732	1
GM47485	ENSMUSG00000111563	2.71588	-0.0760328	1.17019	-0.0649746	0.948194	1
GM47486	ENSMUSG00000113673	22.8214	0.15796	0.319421	0.494519	0.62094	1
GM47487	ENSMUSG00000113799	0.545382	0	2.44763	0	1	1
GM47488	ENSMUSG00000112251	3.34957	0.850173	0.772381	1.10072	0.271019	1
GM47489	ENSMUSG00000113433	0.0341036	0	5.18014	0	1	1
GM47491	ENSMUSG00000112933	0.0637171	0.384839	5.18014	0.0742913	0.940779	1
GM47493	ENSMUSG00000112947	344.406	0.269431	0.223429	1.20589	0.227859	1
GM47494	ENSMUSG00000113269	103.311	0.411801	0.276121	1.49138	0.135862	1
GM47496	ENSMUSG00000110840	18.4486	0.034086	0.43921	0.0776075	0.93814	1
GM47497	ENSMUSG00000111139	0.0345998	0	5.18014	0	1	1
GM47498	ENSMUSG00000111081	0.0363475	0	5.18014	0	1	1
GM4750	ENSMUSG00000087235	4.88926	-1.14049	0.827999	-1.3774	0.168388	1
GM47502	ENSMUSG00000111036	7.43095	0.406009	0.469355	0.865036	0.387019	1
GM47503	ENSMUSG00000111491	87.1659	0.436942	0.196435	2.22436	0.0261244	1
GM47504	ENSMUSG00000111466	4.68598	-1.032	0.678046	-1.52202	0.128004	1
GM47505	ENSMUSG00000114440	1.35684	0.0170523	1.3258	0.0128619	0.989738	1
GM47507	ENSMUSG00000113757	0.654441	0.547324	2.1429	0.255413	0.798404	1
GM47508	ENSMUSG00000110791	26.6105	0.612745	0.452719	1.35348	0.175903	1
GM47509	ENSMUSG00000114319	0.10046	0	5.18014	0	1	1
GM4751	ENSMUSG00000105833	0.232335	0.0595651	5.18014	0.0114987	0.990826	1
GM47511	ENSMUSG00000114845	0.0687038	0	5.18014	0	1	1
GM47512	ENSMUSG00000097274	47.0788	0.243906	0.285843	0.853286	0.393501	1
GM47513	ENSMUSG00000114165	2.73651	-0.809804	0.801708	-1.0101	0.312448	1
GM47515	ENSMUSG00000113320	0.995615	2.23106	1.41101	1.58118	0.113837	1
GM47516	ENSMUSG00000111908	0.0341028	-0.687352	5.18014	-0.13269	0.894439	1
GM47518	ENSMUSG00000113716	0.276156	0	3.20982	0	1	1
GM47519	ENSMUSG00000112807	0.0340375	0	5.18014	0	1	1
GM47520	ENSMUSG00000114204	0.179366	0	5.17998	0	1	1
GM47523	ENSMUSG00000114596	6.29134	-0.414433	0.615881	-0.67291	0.501004	1
GM47525	ENSMUSG00000112274	2.8411	-0.268801	0.700341	-0.383815	0.701116	1
GM47526	ENSMUSG00000112138	2.92402	-1.19571	0.770561	-1.55174	0.120724	1
GM47528	ENSMUSG00000111282	0.106998	0	5.18014	0	1	1
GM47529	ENSMUSG00000112339	1.26601	-1.15822	1.15337	-1.00421	0.315279	1
GM4753	ENSMUSG00000101333	0.105256	-1.27237	5.17313	-0.245957	0.805716	1
GM47530	ENSMUSG00000114949	2.05169	0.743337	1.45063	0.512425	0.608354	1
GM47531	ENSMUSG00000112726	0.0328014	0	5.18014	0	1	1
GM47535	ENSMUSG00000111100	3.69752	-0.410944	0.93307	-0.440421	0.659632	1
GM47536	ENSMUSG00000111382	3.10463	0.252521	0.81393	0.310248	0.756372	1
GM47539	ENSMUSG00000112760	0.166429	0.4174	5.17993	0.0805802	0.935776	1
GM4754	ENSMUSG00000106895	1.83923	1.40524	1.19383	1.17709	0.239161	1
GM47540	ENSMUSG00000111936	0.298572	-15.351	3.56142	-4.31035	1.62996e-05	0.0278091
GM47541	ENSMUSG00000113519	5.44099	0.257684	0.556655	0.462915	0.643425	1
GM47542	ENSMUSG00000111129	5.05944	-0.0274769	0.60655	-0.0453004	0.963868	1
GM47543	ENSMUSG00000111682	0.237355	1.33159	3.77453	0.352784	0.724251	1
GM47544	ENSMUSG00000111403	0.0635019	-0.822871	5.18014	-0.158851	0.873786	1
GM47545	ENSMUSG00000113190	0.206186	-0.565967	4.55539	-0.124241	0.901124	1
GM47547	ENSMUSG00000114196	19.8805	-0.0109875	0.32929	-0.0333674	0.973382	1
GM47548	ENSMUSG00000113483	0.0363475	0	5.18014	0	1	1
GM4755	ENSMUSG00000096940	1.06704	-1.09553	1.44097	-0.76027	0.447093	1
GM47550	ENSMUSG00000114612	36.0401	0.495481	0.360318	1.37512	0.169093	1
GM47551	ENSMUSG00000114458	0.748377	-0.555063	1.66217	-0.33394	0.738425	1
GM47553	ENSMUSG00000112204	0.171413	0	5.18011	0	1	1
GM47554	ENSMUSG00000113162	0.848763	1.10088	1.38305	0.795984	0.426041	1
GM47555	ENSMUSG00000114063	0.240473	0	5.18002	0	1	1
GM47556	ENSMUSG00000113422	0.360334	1.72077	3.55403	0.484174	0.628262	1
GM47557	ENSMUSG00000111871	3.73414	0.54819	0.684618	0.800724	0.423292	1
GM47558	ENSMUSG00000114707	44.548	0.611435	0.324465	1.88444	0.0595058	1
GM47559	ENSMUSG00000111479	0.365009	-1.62317	2.3747	-0.683526	0.494275	1
GM4756	ENSMUSG00000109482	0.935587	0.327474	1.64713	0.198815	0.842407	1
GM47561	ENSMUSG00000112286	0.606001	1.10079	2.98317	0.369001	0.712127	1
GM47564	ENSMUSG00000111803	0.943594	-0.0708781	1.50064	-0.0472318	0.962328	1
GM47565	ENSMUSG00000111695	0.765527	0.683734	1.50181	0.455274	0.648912	1
GM47567	ENSMUSG00000112895	3.35272	-0.0479461	1.23881	-0.0387034	0.969127	1
GM47568	ENSMUSG00000111419	0.195159	-0.404241	4.61119	-0.0876653	0.930143	1
GM47570	ENSMUSG00000114650	4.68462	0.180101	0.611443	0.29455	0.768337	1
GM47571	ENSMUSG00000112702	0.46317	0.0282499	2.21019	0.0127817	0.989802	1
GM47572	ENSMUSG00000112922	56.4345	0.236764	0.251293	0.942185	0.346098	1
GM47573	ENSMUSG00000112847	14.6029	-0.0281711	0.470562	-0.059867	0.952262	1
GM47574	ENSMUSG00000112396	0.33911	0.848929	2.75843	0.307758	0.758267	1
GM47575	ENSMUSG00000111796	0.0990935	0.952188	5.17909	0.183852	0.854129	1
GM47576	ENSMUSG00000114386	0.618249	0	2.43527	0	1	1
GM47577	ENSMUSG00000114294	0.540585	0	2.51001	0	1	1
GM47578	ENSMUSG00000113032	13.834	-0.0972286	0.371157	-0.261961	0.793352	1
GM47579	ENSMUSG00000112463	0.0644431	0	5.18014	0	1	1
GM47580	ENSMUSG00000112317	47.2529	0.267573	0.289008	0.925835	0.354532	1
GM47582	ENSMUSG00000111957	9.42171	-0.49289	0.432993	-1.13833	0.254982	1
GM47583	ENSMUSG00000113853	138.232	0.039291	0.131084	0.29974	0.764375	1
GM47584	ENSMUSG00000113708	6.27128	-0.599949	0.601502	-0.997417	0.318562	1
GM47585	ENSMUSG00000114104	149.018	0.0460794	0.133999	0.34388	0.730937	1
GM47586	ENSMUSG00000113326	181.122	0.123297	0.137307	0.897965	0.369204	1
GM47587	ENSMUSG00000113203	13.7825	0.014458	0.298863	0.0483768	0.961416	1
GM47588	ENSMUSG00000113126	106.911	0.00724752	0.155036	0.0467473	0.962715	1
GM47589	ENSMUSG00000112507	2.44883	0.526613	0.867315	0.607177	0.543734	1
GM47590	ENSMUSG00000112601	674.857	0.120724	0.112052	1.07739	0.281306	1
GM47591	ENSMUSG00000112153	175.348	0.603866	0.437053	1.38167	0.167072	1
GM47592	ENSMUSG00000112015	154.782	0.106935	0.201294	0.531239	0.595253	1
GM47593	ENSMUSG00000112058	6.6364	-0.19138	0.546435	-0.350234	0.726163	1
GM47594	ENSMUSG00000112255	31.7119	-0.343668	0.257063	-1.3369	0.181255	1
GM47595	ENSMUSG00000112080	1.46257	-1.15836	1.1731	-0.987433	0.32343	1
GM47596	ENSMUSG00000111070	0.956184	1.91912	1.81535	1.05716	0.290437	1
GM47597	ENSMUSG00000112942	7.10835	-0.281372	0.592508	-0.474883	0.634871	1
GM47598	ENSMUSG00000111045	1.3027	-0.995122	1.41202	-0.704748	0.480967	1
GM47599	ENSMUSG00000112261	0.530879	1.67894	2.48571	0.675435	0.4994	1
GM4760	ENSMUSG00000083089	0.0315513	0.339658	5.18014	0.0655693	0.947721	1
GM47601	ENSMUSG00000114496	7.42415	0.388049	0.75489	0.514048	0.607218	1
GM47602	ENSMUSG00000113472	117.156	-0.336345	0.157942	-2.12954	0.0332093	1
GM47603	ENSMUSG00000113665	191.855	-0.213497	0.180152	-1.18509	0.23598	1
GM47605	ENSMUSG00000114228	0.0665054	-0.687343	5.18014	-0.132688	0.89444	1
GM47606	ENSMUSG00000114009	0.169527	0.411967	5.18014	0.0795282	0.936612	1
GM47607	ENSMUSG00000112361	1.49276	1.08634	1.62028	0.670461	0.502564	1
GM47608	ENSMUSG00000112563	1.36897	-1.48844	1.45198	-1.02511	0.305312	1
GM4761	ENSMUSG00000096086	0.295824	0.339584	2.79543	0.121478	0.903312	1
GM47610	ENSMUSG00000111887	0.138399	0	5.17999	0	1	1
GM47611	ENSMUSG00000112149	3.79844	0.13365	0.764491	0.174823	0.861219	1
GM47612	ENSMUSG00000112791	0.0927922	0	5.18014	0	1	1
GM47615	ENSMUSG00000112759	18.3793	-0.27049	0.378609	-0.714431	0.47496	1
GM47617	ENSMUSG00000111886	0.0628939	-0.822871	5.18014	-0.158851	0.873786	1
GM47619	ENSMUSG00000113562	0.066259	0	5.18014	0	1	1
GM47620	ENSMUSG00000111795	0.235987	0	5.1798	0	1	1
GM47621	ENSMUSG00000112576	36.1183	0.414065	0.373037	1.10998	0.267006	1
GM47622	ENSMUSG00000112681	1.63063	1.05754	1.14791	0.921276	0.356906	1
GM47623	ENSMUSG00000112257	0.384085	-1.48542	3.52201	-0.421753	0.673205	1
GM47624	ENSMUSG00000111918	127.866	0.505092	0.336991	1.49883	0.133919	1
GM47625	ENSMUSG00000112461	5.1099	0.195134	0.775037	0.251774	0.801216	1
GM47626	ENSMUSG00000112557	2.71208	-0.756909	0.8521	-0.888286	0.374387	1
GM47627	ENSMUSG00000112633	0.0322215	0	5.18014	0	1	1
GM47628	ENSMUSG00000112122	1.50378	0.288438	1.12354	0.256723	0.797393	1
GM47629	ENSMUSG00000110937	1.80099	-0.363633	1.14011	-0.318945	0.749768	1
GM47630	ENSMUSG00000112178	2.83816	0.724059	0.926081	0.781853	0.434301	1
GM47632	ENSMUSG00000112522	2.56119	0.0602782	0.757279	0.0795984	0.936557	1
GM47633	ENSMUSG00000111439	1.15567	-2.53574	1.19091	-2.12925	0.0332334	1
GM47634	ENSMUSG00000112888	0.0710876	0	5.18014	0	1	1
GM47636	ENSMUSG00000114447	0.034125	0	5.18014	0	1	1
GM47637	ENSMUSG00000112853	0.220079	0.758302	5.18014	0.146387	0.883616	1
GM47639	ENSMUSG00000114113	0.85267	-2.11439	1.393	-1.51786	0.129049	1
GM4764	ENSMUSG00000085107	0.101709	0	5.18014	0	1	1
GM47640	ENSMUSG00000111681	42.6985	-0.0236867	0.328348	-0.072139	0.942491	1
GM47641	ENSMUSG00000111892	0.932484	-0.881615	1.30675	-0.67466	0.499892	1
GM47643	ENSMUSG00000111421	11.3555	0.69188	0.514532	1.34468	0.178729	1
GM47644	ENSMUSG00000112734	33.943	-0.163068	0.379765	-0.429392	0.667638	1
GM47645	ENSMUSG00000112785	0.58377	-1.48208	1.97645	-0.749872	0.453332	1
GM47646	ENSMUSG00000114149	3.8644	0.216791	0.865277	0.250546	0.802165	1
GM47647	ENSMUSG00000112649	0.434639	1.19977	3.11506	0.385151	0.700125	1
GM47648	ENSMUSG00000113995	1.88253	-0.359905	0.874668	-0.411476	0.680723	1
GM47649	ENSMUSG00000114960	0.0308477	0.339658	5.18014	0.0655693	0.947721	1
GM47650	ENSMUSG00000113125	1.08846	0.288046	1.61187	0.178703	0.858171	1
GM47652	ENSMUSG00000111481	22.8513	-0.330423	0.269835	-1.22454	0.22075	1
GM47655	ENSMUSG00000113980	0.154019	0	5.18014	0	1	1
GM47656	ENSMUSG00000112998	2.12485	-0.1762	1.01379	-0.173803	0.86202	1
GM47657	ENSMUSG00000113557	96.784	0.128048	0.235536	0.543646	0.586685	1
GM47658	ENSMUSG00000113576	6.07588	0.331431	0.682843	0.485369	0.627415	1
GM47659	ENSMUSG00000113993	23.4755	0.00141416	0.454391	0.0031122	0.997517	1
GM4766	ENSMUSG00000117217	0.203705	-1.99153	4.54176	-0.438492	0.66103	1
GM47660	ENSMUSG00000113378	6.13952	1.00297	0.621086	1.61487	0.106339	1
GM47661	ENSMUSG00000114080	5.47182	0.49506	0.610557	0.810834	0.417461	1
GM47662	ENSMUSG00000114185	1.21585	0	1.57948	0	1	1
GM47664	ENSMUSG00000113183	28.26	1.07504	0.518063	2.07511	0.0379767	1
GM47665	ENSMUSG00000113649	33.5444	0.291443	0.354811	0.821405	0.411416	1
GM47666	ENSMUSG00000114050	2.61588	-0.389317	0.79204	-0.491537	0.623047	1
GM47669	ENSMUSG00000112025	0.137674	0.439063	5.18014	0.084759	0.932453	1
GM4767	ENSMUSG00000094076	3.98281	-0.722944	1.29115	-0.559924	0.575531	1
GM47671	ENSMUSG00000112519	0.344259	0.453417	4.81127	0.0942405	0.924918	1
GM47672	ENSMUSG00000113051	0.0656029	0	5.18004	0	1	1
GM47673	ENSMUSG00000112580	0.0659847	0.520367	5.18014	0.100454	0.919984	1
GM47674	ENSMUSG00000111002	2.57518	0.717488	1.06145	0.675951	0.499072	1
GM47675	ENSMUSG00000114884	0.107998	0	5.18014	0	1	1
GM47676	ENSMUSG00000111065	6.39489	0.0950395	0.511007	0.185985	0.852457	1
GM4768	ENSMUSG00000108540	0.382317	-1.09424	2.63706	-0.414946	0.678182	1
GM47680	ENSMUSG00000110844	0.317355	-1.60388	3.58924	-0.446856	0.654979	1
GM47682	ENSMUSG00000112211	0.225338	0	4.44623	0	1	1
GM47683	ENSMUSG00000113891	0.131598	-1.46965	5.1769	-0.283887	0.776497	1
GM47684	ENSMUSG00000113539	0.066046	0	5.18014	0	1	1
GM47686	ENSMUSG00000113023	0.187992	1.27348	5.17171	0.246239	0.805497	1
GM47687	ENSMUSG00000111865	2.84716	0.577158	1.07298	0.537903	0.590644	1
GM47689	ENSMUSG00000112459	19.3252	0.357075	0.334432	1.0677	0.285654	1
GM47690	ENSMUSG00000112254	125.232	-0.0172199	0.182242	-0.0944893	0.92472	1
GM47691	ENSMUSG00000112498	0.336046	-0.438343	3.49567	-0.125396	0.90021	1
GM47692	ENSMUSG00000109495	1.38276	0.155907	1.47263	0.10587	0.915686	1
GM47693	ENSMUSG00000112338	20.2004	-0.188085	0.434237	-0.433138	0.664914	1
GM47694	ENSMUSG00000114584	215.042	0.154362	0.126235	1.22282	0.221399	1
GM47695	ENSMUSG00000113759	0.131611	-0.861954	5.1801	-0.166397	0.867845	1
GM47697	ENSMUSG00000112350	0.0956724	0	5.18014	0	1	1
GM47698	ENSMUSG00000112113	0.134763	1.29621	5.17663	0.250397	0.80228	1
GM47700	ENSMUSG00000112075	35.6214	0.0823758	0.320178	0.257281	0.796962	1
GM47701	ENSMUSG00000114148	73.7569	-0.045434	0.170492	-0.266488	0.789864	1
GM47702	ENSMUSG00000112914	16.8987	0.159833	0.410118	0.389725	0.69674	1
GM47704	ENSMUSG00000112866	43.5375	0.210264	0.432805	0.485817	0.627097	1
GM47705	ENSMUSG00000114033	0.512889	-0.778938	1.85134	-0.420743	0.673943	1
GM47708	ENSMUSG00000112188	0.288641	0.554186	3.19919	0.173227	0.862473	1
GM47709	ENSMUSG00000114249	0.0363475	0	5.18014	0	1	1
GM47710	ENSMUSG00000112928	8.93325	0.33949	0.555505	0.611137	0.541109	1
GM47712	ENSMUSG00000112089	0.0618305	0.713104	5.18014	0.137661	0.890508	1
GM47713	ENSMUSG00000114105	0.732361	0.525023	1.56878	0.33467	0.737874	1
GM47714	ENSMUSG00000111260	0.0691489	0	5.18014	0	1	1
GM47715	ENSMUSG00000111970	17.1521	0.193687	0.354448	0.546446	0.584759	1
GM47716	ENSMUSG00000111413	0.0328014	0	5.18014	0	1	1
GM47718	ENSMUSG00000112771	0.233008	0	4.43972	0	1	1
GM47719	ENSMUSG00000112599	0.362572	-0.751366	3.50747	-0.214219	0.830377	1
GM4772	ENSMUSG00000082372	0.100898	0	5.18014	0	1	1
GM47720	ENSMUSG00000112468	1.89869	-0.18676	1.11634	-0.167297	0.867136	1
GM47721	ENSMUSG00000113130	0.42642	0	3.05668	0	1	1
GM47722	ENSMUSG00000112440	0.309394	-0.510043	2.75647	-0.185035	0.853201	1
GM47723	ENSMUSG00000110817	1.59412	0.067608	1.18887	0.0568673	0.954651	1
GM47724	ENSMUSG00000111992	0.0881951	-1.83017	5.16211	-0.354539	0.722935	1
GM47725	ENSMUSG00000112400	1.73591	-0.320427	0.857233	-0.373792	0.708559	1
GM47726	ENSMUSG00000112879	4.5835	0.978174	0.910094	1.07481	0.282461	1
GM47727	ENSMUSG00000114070	2.4389	0.866621	1.48682	0.582871	0.55998	1
GM47728	ENSMUSG00000114121	0.623215	-0.608282	1.70655	-0.356439	0.721512	1
GM47730	ENSMUSG00000114791	0.130359	0.758293	5.18014	0.146385	0.883618	1
GM47731	ENSMUSG00000114701	0.366384	1.10254	3.02902	0.363993	0.715863	1
GM47732	ENSMUSG00000114573	0.580994	-1.96712	1.78962	-1.09918	0.271689	1
GM47733	ENSMUSG00000113827	0.0370501	0	5.18014	0	1	1
GM47734	ENSMUSG00000114389	0.0308477	0.339658	5.18014	0.0655693	0.947721	1
GM47735	ENSMUSG00000114859	12.7244	-0.033924	0.432697	-0.0784012	0.937509	1
GM47737	ENSMUSG00000112634	2.82958	0.433397	1.00211	0.432483	0.66539	1
GM47738	ENSMUSG00000112530	17.3707	0.156685	0.38766	0.404181	0.68608	1
GM47739	ENSMUSG00000112731	17.7484	-0.0440777	0.313861	-0.140437	0.888315	1
GM4774	ENSMUSG00000115251	0.0644431	0	5.18014	0	1	1
GM47740	ENSMUSG00000111667	4.89449	1.52936	0.666435	2.29484	0.0217423	1
GM47741	ENSMUSG00000111615	0.119059	-0.512669	5.18014	-0.0989682	0.921164	1
GM47742	ENSMUSG00000113983	2.05794	-0.963226	0.915027	-1.05268	0.29249	1
GM47743	ENSMUSG00000114197	0.0295921	0.339658	5.18014	0.0655693	0.947721	1
GM47744	ENSMUSG00000112306	0.388842	0.672636	2.736	0.245846	0.805801	1
GM47748	ENSMUSG00000113141	4.068	1.46415	0.805682	1.81728	0.0691742	1
GM47750	ENSMUSG00000113611	0.0652032	-0.795768	5.18014	-0.153619	0.87791	1
GM47751	ENSMUSG00000114724	0.0721013	0	5.18014	0	1	1
GM47752	ENSMUSG00000112386	0.164223	-0.491662	4.80953	-0.102227	0.918577	1
GM47753	ENSMUSG00000114718	0.615823	0.340999	2.13368	0.159818	0.873025	1
GM47754	ENSMUSG00000114784	1.00661	0.468635	1.6035	0.292257	0.77009	1
GM47756	ENSMUSG00000114946	0.518792	0.326007	2.35388	0.138498	0.889847	1
GM47757	ENSMUSG00000110929	1.04395	-2.70156	1.36826	-1.97446	0.0483295	1
GM47758	ENSMUSG00000114323	0.136943	-1.19374	5.17328	-0.23075	0.817509	1
GM47759	ENSMUSG00000114711	0.605538	-1.88134	2.02983	-0.926846	0.354006	1
GM47760	ENSMUSG00000111922	0.177923	0	5.18014	0	1	1
GM47761	ENSMUSG00000112478	23.2725	-0.203108	0.342461	-0.593083	0.553125	1
GM47762	ENSMUSG00000110254	0.433728	0.307283	2.09757	0.146495	0.883531	1
GM47763	ENSMUSG00000114683	0.131178	-1.55283	5.17007	-0.30035	0.763911	1
GM47764	ENSMUSG00000114657	0.915465	-0.368671	1.7284	-0.213302	0.831091	1
GM47765	ENSMUSG00000112830	5.1287	0.957297	0.576276	1.66118	0.0966775	1
GM47766	ENSMUSG00000112336	74.753	-0.785529	0.378807	-2.07369	0.0381079	1
GM47767	ENSMUSG00000112852	1.25362	-2.16776	1.35654	-1.59801	0.110041	1
GM47769	ENSMUSG00000112587	0.0346117	0	5.18014	0	1	1
GM4777	ENSMUSG00000112597	2.03085	-0.656745	0.92873	-0.707143	0.479478	1
GM47770	ENSMUSG00000111927	0.445714	0.722175	2.67522	0.26995	0.787199	1
GM47772	ENSMUSG00000111365	5.26253	-0.807165	0.677997	-1.19051	0.233844	1
GM47773	ENSMUSG00000114285	15.0281	1.0266	0.48728	2.1068	0.0351351	1
GM47774	ENSMUSG00000114567	0.0318908	0	5.18014	0	1	1
GM47775	ENSMUSG00000111467	0.448571	0	4.37861	0	1	1
GM47776	ENSMUSG00000114703	0.228414	-0.487274	4.46144	-0.109219	0.913029	1
GM47781	ENSMUSG00000113727	0.948797	0.220005	1.49141	0.147514	0.882726	1
GM47782	ENSMUSG00000114794	0.103011	0	5.18014	0	1	1
GM47789	ENSMUSG00000110838	0.283729	0	3.67475	0	1	1
GM4779	ENSMUSG00000045010	1.29228	1.52167	1.46045	1.04192	0.29745	1
GM47790	ENSMUSG00000111225	0.0328014	0	5.18014	0	1	1
GM47791	ENSMUSG00000114299	0.274832	0	3.68799	0	1	1
GM47792	ENSMUSG00000113492	0.731973	0	2.35888	0	1	1
GM47793	ENSMUSG00000112648	0.0318908	0	5.18014	0	1	1
GM47794	ENSMUSG00000114907	19.5545	0.371005	0.365294	1.01563	0.309804	1
GM47795	ENSMUSG00000111014	0.173148	0	5.18014	0	1	1
GM47796	ENSMUSG00000113479	0.134098	-0.750582	5.18014	-0.144896	0.884793	1
GM47797	ENSMUSG00000114842	3.29321	0.391016	0.859182	0.455103	0.649035	1
GM47798	ENSMUSG00000114253	104.029	0.126689	0.272147	0.465515	0.641563	1
GM4780	ENSMUSG00000111047	0.227029	0	4.46464	0	1	1
GM47800	ENSMUSG00000110839	0.072695	0	5.18014	0	1	1
GM47801	ENSMUSG00000112036	82.4438	0.612103	0.323635	1.89133	0.0585797	1
GM47802	ENSMUSG00000113885	3.48614	0.672929	0.725245	0.927865	0.353478	1
GM47805	ENSMUSG00000113730	0.201649	-0.768652	4.58934	-0.167486	0.866987	1
GM47806	ENSMUSG00000113104	19.7776	-0.377567	0.353842	-1.06705	0.285949	1
GM47807	ENSMUSG00000113787	0.512192	1.77643	2.06625	0.859737	0.389934	1
GM47808	ENSMUSG00000113226	45.1637	0.374148	0.25999	1.43909	0.150125	1
GM47809	ENSMUSG00000112070	1.62291	-1.1511	1.18863	-0.968422	0.332834	1
GM47810	ENSMUSG00000114408	0.578741	-1.27066	2.10173	-0.604578	0.545459	1
GM47813	ENSMUSG00000113128	2.75028	0.392527	0.851645	0.460905	0.644867	1
GM47814	ENSMUSG00000114575	1.3374	-1.23349	0.97859	-1.26048	0.207496	1
GM47815	ENSMUSG00000111171	70.5156	0.530254	0.174876	3.03217	0.002428	0.85588
GM47816	ENSMUSG00000114359	7.3306	0.00940908	0.542293	0.0173506	0.986157	1
GM47817	ENSMUSG00000113752	85.3842	-0.132167	0.201921	-0.654546	0.51276	1
GM47818	ENSMUSG00000111250	0.863191	-0.295216	1.59917	-0.184606	0.853538	1
GM4782	ENSMUSG00000107418	0.747879	-3.23729	5.10952	-0.63358	0.526355	1
GM47820	ENSMUSG00000113072	7.39988	0.506391	0.503279	1.00618	0.314327	1
GM47821	ENSMUSG00000112788	5.7965	-0.303335	0.506346	-0.599067	0.549128	1
GM47822	ENSMUSG00000112158	1.34522	0.0768017	1.08918	0.0705131	0.943785	1
GM47823	ENSMUSG00000112469	0.103691	1.3358	5.17578	0.258087	0.79634	1
GM47824	ENSMUSG00000110724	0.068075	0	5.18014	0	1	1
GM47826	ENSMUSG00000113650	229.374	-0.0398	0.157508	-0.252685	0.800512	1
GM47827	ENSMUSG00000114438	2.52998	1.05629	0.980363	1.07745	0.281281	1
GM47828	ENSMUSG00000111862	1.33207	0.00431764	1.8965	0.00227663	0.998184	1
GM47830	ENSMUSG00000112445	3.17303	-0.74363	0.939448	-0.791561	0.428617	1
GM47831	ENSMUSG00000112897	0.0293984	-0.82288	5.18014	-0.158853	0.873785	1
GM47833	ENSMUSG00000113013	0.205885	0	5.18001	0	1	1
GM47834	ENSMUSG00000112111	0.364415	0	4.02476	0	1	1
GM47836	ENSMUSG00000113172	0.0308477	0.339658	5.18014	0.0655693	0.947721	1
GM47838	ENSMUSG00000113375	0.0643361	0.36677	5.18014	0.0708032	0.943554	1
GM47839	ENSMUSG00000112130	0.0381016	0	5.18014	0	1	1
GM4784	ENSMUSG00000082189	0.362517	0.262139	2.18355	0.120052	0.904442	1
GM47840	ENSMUSG00000112542	0.19397	1.25816	4.63501	0.271448	0.786046	1
GM47842	ENSMUSG00000112855	1.03956	0.290718	2.29313	0.126778	0.899116	1
GM47843	ENSMUSG00000111894	0.034125	0	5.18014	0	1	1
GM47844	ENSMUSG00000111958	0.103749	0	5.17998	0	1	1
GM47845	ENSMUSG00000112182	0.0295921	0.339658	5.18014	0.0655693	0.947721	1
GM47847	ENSMUSG00000113524	0.0328014	0	5.18014	0	1	1
GM47849	ENSMUSG00000114276	0.960811	-0.264442	1.61985	-0.163251	0.870321	1
GM4785	ENSMUSG00000100590	0.161075	-0.607419	4.83167	-0.125716	0.899957	1
GM47851	ENSMUSG00000114637	1.57426	-1.65823	1.24572	-1.33115	0.18314	1
GM47852	ENSMUSG00000112047	0.393826	0.836123	2.72248	0.307119	0.758753	1
GM47854	ENSMUSG00000078308	1.85149	0.19255	1.03456	0.186117	0.852353	1
GM47856	ENSMUSG00000110772	20.0382	-0.347716	0.3623	-0.959746	0.337183	1
GM47857	ENSMUSG00000110903	52.744	-0.0747284	0.186501	-0.400686	0.688651	1
GM4786	ENSMUSG00000116757	0.102375	0	5.1801	0	1	1
GM47860	ENSMUSG00000114083	17.5425	-0.147867	0.411823	-0.359055	0.719554	1
GM47861	ENSMUSG00000112144	0.412702	0.577486	2.72246	0.212119	0.832014	1
GM47862	ENSMUSG00000111943	19.0628	0.058948	0.286385	0.205835	0.83692	1
GM47863	ENSMUSG00000113165	64.2097	-0.0861691	0.170139	-0.506464	0.612531	1
GM47864	ENSMUSG00000112357	0.138592	0	5.18014	0	1	1
GM47865	ENSMUSG00000112137	0.344461	2.56329	3.03993	0.843208	0.399112	1
GM47866	ENSMUSG00000112321	0.0921096	1.088	5.18008	0.210035	0.83364	1
GM47867	ENSMUSG00000111213	0.891439	-0.00214287	2.08547	-0.00102752	0.99918	1
GM47869	ENSMUSG00000112992	0.135	-1.44682	5.17555	-0.279549	0.779824	1
GM4787	ENSMUSG00000072974	120.556	0.476764	0.235452	2.02489	0.042879	1
GM47870	ENSMUSG00000114157	10.54	0.0412432	0.480406	0.0858507	0.931585	1
GM47873	ENSMUSG00000111766	0.131264	0	5.18002	0	1	1
GM47874	ENSMUSG00000112263	3.57105	0.497508	0.710294	0.700425	0.483662	1
GM47875	ENSMUSG00000111199	3.75394	-1.05613	0.650917	-1.62253	0.10469	1
GM47877	ENSMUSG00000111050	0.167537	0.758295	5.18014	0.146385	0.883617	1
GM47878	ENSMUSG00000113116	0.0881951	-1.83017	5.16211	-0.354539	0.722935	1
GM47879	ENSMUSG00000112288	6.46672	0.526731	0.56157	0.937962	0.348264	1
GM47880	ENSMUSG00000112628	0.0346117	0	5.18014	0	1	1
GM47881	ENSMUSG00000114660	0.157368	0.713118	5.18014	0.137664	0.890506	1
GM47882	ENSMUSG00000113811	4.36058	1.31367	0.755843	1.73803	0.0822062	1
GM47884	ENSMUSG00000113310	4.36048	0.571854	0.963973	0.593226	0.55303	1
GM47885	ENSMUSG00000114739	0.0363475	0	5.18014	0	1	1
GM47887	ENSMUSG00000111157	0.244776	0.978241	3.76706	0.259683	0.795108	1
GM47888	ENSMUSG00000114646	0.390772	0.858193	2.25861	0.379964	0.703972	1
GM47889	ENSMUSG00000111368	0.535192	0.481813	2.43611	0.197779	0.843218	1
GM4789	ENSMUSG00000081812	0.262491	0.369377	3.23641	0.114132	0.909133	1
GM47890	ENSMUSG00000113697	0.0984631	0	5.18009	0	1	1
GM47891	ENSMUSG00000114471	0.0370501	0	5.18014	0	1	1
GM47894	ENSMUSG00000112247	0.213484	-1.60692	5.17234	-0.310676	0.756047	1
GM47895	ENSMUSG00000112383	1.06452	2.62038	1.58305	1.65527	0.097869	1
GM47896	ENSMUSG00000112425	0.519222	0.464435	2.62719	0.17678	0.859681	1
GM47897	ENSMUSG00000112514	0.138143	-0.615054	5.18014	-0.118733	0.905487	1
GM47898	ENSMUSG00000114088	40.4268	-0.081118	0.299054	-0.271249	0.7862	1
GM47899	ENSMUSG00000112525	0.140176	0	5.18014	0	1	1
GM47900	ENSMUSG00000112379	0.471675	0	2.27623	0	1	1
GM47902	ENSMUSG00000113837	0.0621156	0	5.18006	0	1	1
GM47903	ENSMUSG00000112267	1.4776	-0.319719	1.32212	-0.241823	0.808917	1
GM47904	ENSMUSG00000113788	0.230012	0.835712	5.18011	0.161331	0.871833	1
GM47905	ENSMUSG00000113517	0.56307	1.06724	1.88147	0.567234	0.570555	1
GM47906	ENSMUSG00000114965	1.47936	-2.20385	1.20409	-1.8303	0.0672055	1
GM47907	ENSMUSG00000114416	0.249049	-1.08266	3.71319	-0.291573	0.770613	1
GM47908	ENSMUSG00000112329	0.0656576	0	5.18014	0	1	1
GM47909	ENSMUSG00000114855	0.0328014	0	5.18014	0	1	1
GM4791	ENSMUSG00000094893	0.573303	-1.87969	2.11854	-0.887257	0.374941	1
GM47910	ENSMUSG00000112248	34.4024	0.327403	0.359827	0.909891	0.36288	1
GM47911	ENSMUSG00000112369	15.9963	0.523405	0.465437	1.12455	0.260782	1
GM47912	ENSMUSG00000114451	0.0980923	0	5.18014	0	1	1
GM47913	ENSMUSG00000114347	0.132981	0	5.18014	0	1	1
GM47914	ENSMUSG00000114731	0.0656695	0	5.18014	0	1	1
GM47915	ENSMUSG00000112809	0.0621156	0	5.18006	0	1	1
GM47917	ENSMUSG00000112824	13.2575	0.379519	0.480663	0.789575	0.429776	1
GM47918	ENSMUSG00000114654	0.068569	0	5.18014	0	1	1
GM47919	ENSMUSG00000112018	0.456465	0.113212	2.65885	0.0425794	0.966037	1
GM4792	ENSMUSG00000053420	0.238441	0.87221	3.7738	0.231122	0.81722	1
GM47920	ENSMUSG00000114709	142.025	-0.135394	0.23656	-0.572347	0.567087	1
GM47921	ENSMUSG00000114539	2.32455	0.393516	1.05664	0.372422	0.709579	1
GM47922	ENSMUSG00000112662	1.59336	0	1.72229	0	1	1
GM47923	ENSMUSG00000111444	0.283103	0	5.18014	0	1	1
GM47924	ENSMUSG00000112101	0.0278467	0	5.18014	0	1	1
GM47926	ENSMUSG00000111575	0.0682055	-1.27237	5.17313	-0.245958	0.805714	1
GM47928	ENSMUSG00000111893	0.0345998	0	5.18014	0	1	1
GM47929	ENSMUSG00000112656	0.209192	-2.58368	5.13721	-0.502934	0.61501	1
GM4793	ENSMUSG00000054412	30.0656	-0.789378	0.336665	-2.3447	0.0190426	1
GM47930	ENSMUSG00000112861	0.238475	-0.917344	4.39134	-0.208898	0.834528	1
GM47931	ENSMUSG00000110749	0.869788	0.601834	2.62693	0.229102	0.81879	1
GM47932	ENSMUSG00000111696	2.9342	1.19719	0.812209	1.474	0.140482	1
GM47933	ENSMUSG00000111269	0.732259	-2.86597	2.45386	-1.16794	0.24283	1
GM47934	ENSMUSG00000111672	0.167668	0	5.18	0	1	1
GM47936	ENSMUSG00000114742	3.48221	-0.251853	0.886906	-0.283968	0.776435	1
GM47938	ENSMUSG00000114721	14.4501	0.198029	0.371318	0.533316	0.593815	1
GM47939	ENSMUSG00000112324	16.3465	-0.135958	0.408007	-0.333225	0.738964	1
GM47941	ENSMUSG00000112093	0.902075	0.488693	1.75341	0.27871	0.780468	1
GM47943	ENSMUSG00000113844	0.785243	-2.33139	1.40392	-1.66062	0.096789	1
GM47946	ENSMUSG00000112884	0.199769	0.78541	4.59907	0.170776	0.8644	1
GM47947	ENSMUSG00000114808	0.0346117	0	5.18014	0	1	1
GM47948	ENSMUSG00000112166	0.230421	-0.660237	4.44014	-0.148697	0.881793	1
GM47949	ENSMUSG00000112446	0.0363475	0	5.18014	0	1	1
GM4795	ENSMUSG00000095168	0.069212	0	5.18014	0	1	1
GM47950	ENSMUSG00000111793	26.2478	0.0519963	0.239756	0.216872	0.828308	1
GM47951	ENSMUSG00000113004	0.0706504	0	5.18014	0	1	1
GM47954	ENSMUSG00000113181	0.623537	-0.825888	1.57546	-0.52422	0.600126	1
GM47955	ENSMUSG00000114011	0.0966646	0	5.18012	0	1	1
GM47956	ENSMUSG00000112000	19.7413	0.369909	0.432918	0.854455	0.392853	1
GM47958	ENSMUSG00000112684	0.948544	-2.43399	1.57944	-1.54105	0.123305	1
GM47959	ENSMUSG00000113097	0.135691	0	5.17996	0	1	1
GM4796	ENSMUSG00000112341	0.0699133	0.520367	5.18014	0.100454	0.919984	1
GM47960	ENSMUSG00000111780	0.46015	0	2.9489	0	1	1
GM47961	ENSMUSG00000112887	0.457958	-0.219908	2.22704	-0.0987443	0.921341	1
GM47962	ENSMUSG00000111583	54.5272	-0.172074	0.204303	-0.84225	0.399648	1
GM47963	ENSMUSG00000110993	143.321	0.280395	0.255313	1.09824	0.272099	1
GM47966	ENSMUSG00000111961	0.461452	1.40258	2.40884	0.582266	0.560388	1
GM47967	ENSMUSG00000112013	0.878191	-0.394136	1.73543	-0.227111	0.820337	1
GM47968	ENSMUSG00000112516	0.935479	-1.5562	1.87852	-0.828417	0.407434	1
GM47969	ENSMUSG00000113267	0.203107	0	5.18008	0	1	1
GM4797	ENSMUSG00000111965	0.44396	-1.92927	2.38354	-0.809413	0.418277	1
GM47970	ENSMUSG00000112882	0.744966	0.944371	1.80242	0.523945	0.600317	1
GM47971	ENSMUSG00000114741	0.684036	1.94569	1.78997	1.087	0.277038	1
GM47972	ENSMUSG00000112761	5.11539	-0.710132	0.596845	-1.18981	0.234121	1
GM47974	ENSMUSG00000114339	0.889893	-1.31317	1.68644	-0.778668	0.436176	1
GM47976	ENSMUSG00000112300	41.7777	-0.511837	0.246745	-2.07435	0.0380464	1
GM47977	ENSMUSG00000112995	0.262931	-1.67052	4.28116	-0.390203	0.696386	1
GM47978	ENSMUSG00000114799	0.0357883	0.475186	5.18014	0.0917323	0.926911	1
GM4798	ENSMUSG00000112714	22.0915	-0.213523	0.348855	-0.612067	0.540493	1
GM47980	ENSMUSG00000113966	25.1973	-0.193379	0.29417	-0.65737	0.510943	1
GM47981	ENSMUSG00000110833	0.0334955	0	5.18014	0	1	1
GM47982	ENSMUSG00000113288	36.7561	-0.0721509	0.343763	-0.209886	0.833757	1
GM47983	ENSMUSG00000111859	0.0599907	0	5.18014	0	1	1
GM47984	ENSMUSG00000112953	0.16656	0.758302	4.79386	0.158182	0.874313	1
GM47985	ENSMUSG00000114212	0.286556	-2.13173	4.95351	-0.430349	0.666942	1
GM47986	ENSMUSG00000111693	1.61797	-1.26913	1.14649	-1.10697	0.268309	1
GM47987	ENSMUSG00000113698	108.007	0.47394	0.289196	1.63882	0.10125	1
GM47988	ENSMUSG00000113808	8.35206	-0.331341	0.573128	-0.578127	0.563179	1
GM4799	ENSMUSG00000071151	21.2548	0.0940627	0.295719	0.318082	0.750423	1
GM47990	ENSMUSG00000114525	0.0363475	0	5.18014	0	1	1
GM47991	ENSMUSG00000114861	0.240974	0	5.17974	0	1	1
GM47992	ENSMUSG00000112442	69.4006	0.00141924	0.212722	0.00667179	0.994677	1
GM47993	ENSMUSG00000111432	0.212516	-2.52794	5.1304	-0.492738	0.622198	1
GM47994	ENSMUSG00000114399	11.7202	-0.395807	0.340078	-1.16387	0.244476	1
GM47995	ENSMUSG00000114694	0.139879	0	5.18014	0	1	1
GM47996	ENSMUSG00000114591	0.266333	0	5.08527	0	1	1
GM47999	ENSMUSG00000112401	0.166478	0	5.18014	0	1	1
GM4800	ENSMUSG00000111759	0.0322215	0	5.18014	0	1	1
GM48000	ENSMUSG00000113485	0.0360507	0	5.18014	0	1	1
GM48001	ENSMUSG00000112517	4.56321	-0.748635	0.65847	-1.13693	0.255567	1
GM48003	ENSMUSG00000114704	13.123	0.00222246	0.372338	0.00596894	0.995238	1
GM48004	ENSMUSG00000114595	32.1792	0.257392	0.213865	1.20352	0.228773	1
GM48005	ENSMUSG00000114758	1.04083	3.05564	1.62045	1.88568	0.0593382	1
GM48006	ENSMUSG00000114760	2.7144	0.230006	0.99078	0.232147	0.816424	1
GM48007	ENSMUSG00000110905	0.0595875	0.339663	5.18014	0.0655703	0.94772	1
GM48008	ENSMUSG00000114051	0.101823	-0.151266	5.18014	-0.0292012	0.976704	1
GM48009	ENSMUSG00000113782	1.14075	0	2.02569	0	1	1
GM48010	ENSMUSG00000113214	0.0599907	0	5.18014	0	1	1
GM48012	ENSMUSG00000113356	0.0363475	0	5.18014	0	1	1
GM48014	ENSMUSG00000112756	31.6805	1.06293	0.399472	2.66084	0.00779463	1
GM48015	ENSMUSG00000112067	55.9102	0.159155	0.27398	0.580898	0.561309	1
GM48016	ENSMUSG00000113242	0.232066	0.538898	3.78518	0.142371	0.886787	1
GM48017	ENSMUSG00000113819	0.950046	-1.54737	1.56657	-0.987745	0.323278	1
GM48018	ENSMUSG00000111993	0.26546	0.994162	4.3454	0.228785	0.819036	1
GM48021	ENSMUSG00000112752	0.0324018	-0.687352	5.18014	-0.13269	0.894439	1
GM48022	ENSMUSG00000112320	0.78586	0.510552	1.91263	0.266938	0.789517	1
GM48024	ENSMUSG00000112125	0.032857	0	5.18014	0	1	1
GM48025	ENSMUSG00000112745	15.3138	0.540744	0.356812	1.51549	0.129649	1
GM48027	ENSMUSG00000113775	103.197	0.369442	0.307531	1.20132	0.229628	1
GM4803	ENSMUSG00000111974	7.91345	-0.127125	0.455097	-0.279336	0.779987	1
GM48033	ENSMUSG00000114008	0.245562	-0.123982	4.38286	-0.028288	0.977432	1
GM48035	ENSMUSG00000113569	3.0006	-0.620314	0.797702	-0.777626	0.436789	1
GM48036	ENSMUSG00000112032	0.0278467	0	5.18014	0	1	1
GM48038	ENSMUSG00000111729	0.0733702	0	5.18014	0	1	1
GM4804	ENSMUSG00000098158	10.9721	-0.544754	0.464702	-1.17226	0.241091	1
GM48040	ENSMUSG00000114933	1.30052	1.21054	1.86089	0.650519	0.515357	1
GM48042	ENSMUSG00000113876	0.0592197	0.384839	5.18014	0.0742913	0.940779	1
GM48045	ENSMUSG00000111905	20.0347	-0.385348	0.279826	-1.3771	0.168481	1
GM48048	ENSMUSG00000114102	7.19629	-2.02181	1.1137	-1.8154	0.069462	1
GM48049	ENSMUSG00000114912	0.104032	0	5.18014	0	1	1
GM48050	ENSMUSG00000114521	0.367369	1.77168	2.61217	0.678243	0.497617	1
GM48051	ENSMUSG00000114175	0.0716499	0	5.18014	0	1	1
GM48053	ENSMUSG00000112837	0.0334955	0	5.18014	0	1	1
GM48054	ENSMUSG00000113921	0.351362	1.2171	2.63192	0.462438	0.643767	1
GM48057	ENSMUSG00000111098	0.658836	0.840039	2.05186	0.409404	0.682243	1
GM4806	ENSMUSG00000114029	0.167276	-0.843282	5.18	-0.162796	0.870679	1
GM48060	ENSMUSG00000113777	0.0328014	0	5.18014	0	1	1
GM48061	ENSMUSG00000111463	0.0346117	0	5.18014	0	1	1
GM48062	ENSMUSG00000113852	416.69	0.0505926	0.194921	0.259554	0.795208	1
GM48063	ENSMUSG00000113020	79.2044	0.523505	0.274712	1.90565	0.0566956	1
GM48065	ENSMUSG00000111116	12.399	0.92785	0.787188	1.17869	0.238522	1
GM48066	ENSMUSG00000111034	0.43486	0.626378	2.62016	0.239061	0.811058	1
GM48067	ENSMUSG00000114254	0.515089	0.909026	2.46194	0.369231	0.711955	1
GM48068	ENSMUSG00000112490	0.0363475	0	5.18014	0	1	1
GM48069	ENSMUSG00000111547	20.0738	0.14653	0.334184	0.438471	0.661045	1
GM48070	ENSMUSG00000114599	0.139261	0	5.18014	0	1	1
GM48071	ENSMUSG00000111889	10.645	0.161884	0.47419	0.34139	0.73281	1
GM48072	ENSMUSG00000112374	0.198625	0.217806	5.17991	0.0420483	0.96646	1
GM48073	ENSMUSG00000113449	0.286889	0.812527	3.66143	0.221915	0.82438	1
GM48074	ENSMUSG00000112875	23.3519	-0.0558314	0.322213	-0.173275	0.862435	1
GM48075	ENSMUSG00000112452	0.0599907	0	5.18014	0	1	1
GM48076	ENSMUSG00000112664	0.572183	-0.181131	1.75187	-0.103393	0.917651	1
GM48077	ENSMUSG00000112256	13.3906	0.0287153	0.417314	0.0688097	0.945141	1
GM48078	ENSMUSG00000114293	5.88153	0.276902	0.700091	0.395523	0.692457	1
GM48079	ENSMUSG00000113527	2.51012	1.7291	0.940029	1.83941	0.0658543	1
GM4808	ENSMUSG00000114132	0.0656029	0	5.18004	0	1	1
GM48080	ENSMUSG00000113325	0.791859	-1.14465	1.74168	-0.657209	0.511046	1
GM48081	ENSMUSG00000111797	1.33446	-3.2003	1.36915	-2.33744	0.0194166	1
GM48082	ENSMUSG00000111928	11.522	-0.623811	0.41889	-1.4892	0.136435	1
GM48083	ENSMUSG00000112472	0.835772	0.582111	1.72593	0.337275	0.73591	1
GM48084	ENSMUSG00000112751	0
GM48085	ENSMUSG00000112180	0.0363475	0	5.18014	0	1	1
GM48086	ENSMUSG00000112229	71.8652	-0.219427	0.26924	-0.814985	0.415081	1
GM48087	ENSMUSG00000112272	0.0682722	0	5.18014	0	1	1
GM48088	ENSMUSG00000112298	0.528954	-1.58162	1.7998	-0.878771	0.379525	1
GM48089	ENSMUSG00000112544	0.20384	0	4.57115	0	1	1
GM48090	ENSMUSG00000114837	1.456	1.1404	1.32232	0.862425	0.388454	1
GM48091	ENSMUSG00000110741	10.5347	0.195696	0.514668	0.380238	0.703769	1
GM48092	ENSMUSG00000110758	13.0583	0.722096	0.532317	1.35652	0.174935	1
GM48093	ENSMUSG00000110976	1.39704	-0.318662	1.38921	-0.229383	0.818571	1
GM48094	ENSMUSG00000111256	1.458	0.197271	1.2407	0.159	0.873669	1
GM4810	ENSMUSG00000094597	1.24062	-1.21634	1.17157	-1.03821	0.29917	1
GM48100	ENSMUSG00000112799	0.0310578	0	5.18014	0	1	1
GM48102	ENSMUSG00000113494	0.031373	0.475186	5.18014	0.0917323	0.926911	1
GM48104	ENSMUSG00000112921	0.0659283	0	5.18014	0	1	1
GM48105	ENSMUSG00000114630	0.545174	-0.815121	2.22479	-0.366381	0.714081	1
GM48106	ENSMUSG00000112428	0.0664906	0	5.18014	0	1	1
GM48109	ENSMUSG00000114955	0.180551	-2.76705	5.12445	-0.53997	0.589217	1
GM4811	ENSMUSG00000113263	0.570117	-0.872523	1.49108	-0.585162	0.558439	1
GM48111	ENSMUSG00000113388	1.55904	-0.146189	0.938999	-0.155686	0.876281	1
GM48113	ENSMUSG00000114905	5.2539	0.132235	0.565947	0.233653	0.815254	1
GM48114	ENSMUSG00000110928	364.816	-0.00365985	0.162358	-0.0225418	0.982016	1
GM48116	ENSMUSG00000113471	0.0671679	-0.913226	5.18014	-0.176294	0.860063	1
GM48119	ENSMUSG00000113795	21.1047	0.0712376	0.301133	0.236565	0.812994	1
GM4812	ENSMUSG00000098227	0.175843	0	5.17996	0	1	1
GM48120	ENSMUSG00000112460	0.258687	-0.648233	4.34891	-0.149056	0.881509	1
GM48121	ENSMUSG00000112394	0.0340375	0	5.18014	0	1	1
GM48123	ENSMUSG00000111934	9.69944	-0.0804329	0.469016	-0.171493	0.863836	1
GM48124	ENSMUSG00000111181	0.495746	0.650636	1.80048	0.361369	0.717824	1
GM48125	ENSMUSG00000110832	2.01328	1.49452	1.3079	1.14268	0.25317	1
GM48126	ENSMUSG00000114757	0.0962544	0	5.18014	0	1	1
GM48127	ENSMUSG00000111271	10.9174	-0.551678	0.406729	-1.35638	0.174979	1
GM48128	ENSMUSG00000111551	5.39017	-0.605973	0.535204	-1.13223	0.257538	1
GM48129	ENSMUSG00000111323	18.3282	-0.912369	0.348964	-2.61451	0.00893563	1
GM4813	ENSMUSG00000114822	1.78945	0.321217	0.806807	0.398134	0.690532	1
GM48130	ENSMUSG00000110973	0.0641124	0	5.18014	0	1	1
GM48131	ENSMUSG00000111142	0.856874	-0.353667	1.95309	-0.181081	0.856304	1
GM48132	ENSMUSG00000112349	2.47883	-0.0304088	0.924782	-0.0328822	0.973769	1
GM48133	ENSMUSG00000113068	1.01036	-0.838574	1.63337	-0.5134	0.607671	1
GM48135	ENSMUSG00000111186	0.222033	0.177768	3.83959	0.0462985	0.963072	1
GM48137	ENSMUSG00000113571	47.0403	0.116539	0.226784	0.51388	0.607336	1
GM48138	ENSMUSG00000113842	31.7386	0.158279	0.417025	0.379543	0.704285	1
GM48139	ENSMUSG00000114193	61.156	0.482552	0.412803	1.16896	0.242419	1
GM4814	ENSMUSG00000114382	2.59793	-0.763876	0.741193	-1.0306	0.302727	1
GM48140	ENSMUSG00000114049	3.29803	0.275068	0.833405	0.330053	0.74136	1
GM48141	ENSMUSG00000111529	3.92189	0.574255	1.39039	0.413018	0.679594	1
GM48142	ENSMUSG00000111132	1.28554	-1.50652	1.93555	-0.778345	0.436366	1
GM48143	ENSMUSG00000112989	0.253429	-1.46961	3.72271	-0.39477	0.693012	1
GM48145	ENSMUSG00000112173	5.69736	0.588861	1.01412	0.580665	0.561466	1
GM48146	ENSMUSG00000112806	51.4189	0.137528	0.283201	0.48562	0.627237	1
GM48147	ENSMUSG00000113223	3.74614	-0.0896585	0.625799	-0.14327	0.886077	1
GM4815	ENSMUSG00000114733	0.934452	1.63851	1.79648	0.912068	0.361733	1
GM48158	ENSMUSG00000112764	0.660136	0.558822	1.8508	0.301936	0.762701	1
GM48159	ENSMUSG00000110831	4.75136	-1.37817	0.740369	-1.86146	0.0626794	1
GM48161	ENSMUSG00000113424	3.8156	-0.284284	0.801947	-0.354492	0.72297	1
GM48162	ENSMUSG00000114463	0.363805	-0.303061	3.0919	-0.0980176	0.921918	1
GM48163	ENSMUSG00000114243	0.0644431	0	5.18014	0	1	1
GM4817	ENSMUSG00000114862	0.168894	-0.39521	4.77551	-0.0827578	0.934044	1
GM48174	ENSMUSG00000114363	0.0360507	0	5.18014	0	1	1
GM48175	ENSMUSG00000112613	1.00188	-1.69645	1.32075	-1.28446	0.198982	1
GM48176	ENSMUSG00000114411	0.224254	-0.792226	4.4757	-0.177006	0.859504	1
GM48177	ENSMUSG00000111939	1.63057	0.723592	1.32178	0.547437	0.584079	1
GM48179	ENSMUSG00000112037	0.497648	2.07086	2.1596	0.958908	0.337605	1
GM48181	ENSMUSG00000112056	17.8878	0.138235	0.470091	0.294059	0.768713	1
GM48182	ENSMUSG00000112448	66.1589	0.328949	0.315171	1.04372	0.296617	1
GM48183	ENSMUSG00000111756	8.51091	-0.42123	0.557118	-0.756087	0.449597	1
GM48188	ENSMUSG00000114601	6.78144	-0.130554	0.608882	-0.214416	0.830223	1
GM48189	ENSMUSG00000111102	0.507104	-0.955917	2.99459	-0.319215	0.749563	1
GM4819	ENSMUSG00000097936	0.194019	1.31803	3.92111	0.336136	0.736768	1
GM48190	ENSMUSG00000113090	0.284106	0	3.66367	0	1	1
GM48191	ENSMUSG00000111349	3.98484	-0.335846	0.694157	-0.483819	0.628514	1
GM48192	ENSMUSG00000114672	4.29757	-1.2234	0.741604	-1.64967	0.0990103	1
GM48194	ENSMUSG00000114835	21.2825	-0.194859	0.341693	-0.570276	0.56849	1
GM48195	ENSMUSG00000112536	0.138231	0	5.18014	0	1	1
GM48199	ENSMUSG00000113399	0.484988	0	4.47999	0	1	1
GM48202	ENSMUSG00000111907	0.0978286	0.43002	5.18014	0.0830133	0.933841	1
GM48203	ENSMUSG00000112512	19.4502	-0.155797	0.458711	-0.33964	0.734128	1
GM48204	ENSMUSG00000112900	47.001	-0.0279223	0.308874	-0.0904004	0.927969	1
GM48206	ENSMUSG00000112193	18.3473	0.284323	0.401991	0.707287	0.479388	1
GM48207	ENSMUSG00000112571	61.8155	0.145172	0.279224	0.519914	0.603123	1
GM48208	ENSMUSG00000114518	0.0308477	0.339658	5.18014	0.0655693	0.947721	1
GM48209	ENSMUSG00000113928	0.0334955	0	5.18014	0	1	1
GM4821	ENSMUSG00000115450	0.26404	0	5.18014	0	1	1
GM48210	ENSMUSG00000112770	16.0863	-0.339612	0.333541	-1.0182	0.308583	1
GM48215	ENSMUSG00000111195	0.150828	1.08801	5.18008	0.210037	0.833639	1
GM48216	ENSMUSG00000114367	0.0963479	0	5.18014	0	1	1
GM48217	ENSMUSG00000114783	0.0591842	0.713104	5.18014	0.137661	0.890508	1
GM4822	ENSMUSG00000058953	0.0322215	0	5.18014	0	1	1
GM48224	ENSMUSG00000112506	1.94308	1.14702	1.28813	0.890454	0.373222	1
GM48225	ENSMUSG00000112637	105.724	0.176881	0.332893	0.531346	0.595179	1
GM48226	ENSMUSG00000112302	97.7592	0.00375712	0.181558	0.0206937	0.98349	1
GM48227	ENSMUSG00000113897	0.131903	0.339679	5.18014	0.0655734	0.947717	1
GM48228	ENSMUSG00000114036	5.50093	-0.0508304	0.781898	-0.065009	0.948167	1
GM48229	ENSMUSG00000110762	0.103033	0	5.18014	0	1	1
GM4823	ENSMUSG00000098177	0.140533	-0.751953	5.18003	-0.145164	0.884581	1
GM48230	ENSMUSG00000112391	59.2026	0.736599	0.37674	1.95519	0.0505606	1
GM48231	ENSMUSG00000112090	15.1837	0.590508	0.698264	0.84568	0.397731	1
GM48232	ENSMUSG00000111397	1.29081	0.439278	1.52222	0.288578	0.772904	1
GM48233	ENSMUSG00000111211	6.41225	0.685768	0.613923	1.11702	0.263984	1
GM48235	ENSMUSG00000113270	0.0635233	-0.777698	5.18014	-0.150131	0.880661	1
GM48236	ENSMUSG00000113741	1.17032	1.58568	1.46683	1.08102	0.279687	1
GM48237	ENSMUSG00000113580	0.293788	0.855023	3.67958	0.23237	0.816251	1
GM48238	ENSMUSG00000113545	0.355472	-0.570307	2.25975	-0.252377	0.80075	1
GM48239	ENSMUSG00000114230	298.648	0.06923	0.170828	0.405261	0.685286	1
GM4824	ENSMUSG00000115593	1.67301	-0.912744	0.984473	-0.927139	0.353854	1
GM48242	ENSMUSG00000113746	0.795451	-0.259556	1.52621	-0.170065	0.864959	1
GM48248	ENSMUSG00000113462	0.415482	-0.58818	3.03642	-0.193709	0.846404	1
GM48249	ENSMUSG00000111447	18.506	0.922282	0.331706	2.78042	0.00542888	1
GM4825	ENSMUSG00000063548	0.815585	0	2.11159	0	1	1
GM48250	ENSMUSG00000114917	4.00897	-0.333036	0.609103	-0.546765	0.58454	1
GM48254	ENSMUSG00000114812	5.49873	-1.10697	0.649343	-1.70476	0.0882399	1
GM48256	ENSMUSG00000111751	0.0691996	0	5.18014	0	1	1
GM48257	ENSMUSG00000114126	0.0641919	0.36677	5.18014	0.0708032	0.943554	1
GM48258	ENSMUSG00000112385	0.0381016	0	5.18014	0	1	1
GM48259	ENSMUSG00000113810	17.0489	-0.064912	0.416366	-0.155901	0.876111	1
GM48260	ENSMUSG00000113978	211.936	0.21089	0.148321	1.42185	0.155069	1
GM48261	ENSMUSG00000113073	158.9	0.566071	0.335119	1.68916	0.0911882	1
GM48262	ENSMUSG00000113742	20.9483	0.296027	0.41516	0.713044	0.475818	1
GM48264	ENSMUSG00000113833	0.491878	-0.291037	2.23468	-0.130236	0.89638	1
GM48265	ENSMUSG00000114945	0.730331	-2.17022	1.98474	-1.09345	0.274194	1
GM48266	ENSMUSG00000114626	32.9688	0.177187	0.385982	0.459054	0.646195	1
GM48267	ENSMUSG00000114624	117.414	0.683615	0.339525	2.01344	0.044068	1
GM48268	ENSMUSG00000111978	0.0340375	0	5.18014	0	1	1
GM48269	ENSMUSG00000112049	4.09748	-0.872721	0.716503	-1.21803	0.223213	1
GM48270	ENSMUSG00000112667	5.33415	0.1277	0.587709	0.217284	0.827987	1
GM48271	ENSMUSG00000110779	1.06743	-0.444818	1.33943	-0.332094	0.739818	1
GM48272	ENSMUSG00000111004	39.7229	0.102988	0.327615	0.314356	0.753251	1
GM48273	ENSMUSG00000110896	4.15903	0.65871	0.68411	0.962871	0.335612	1
GM48276	ENSMUSG00000112291	0.819804	-2.55391	1.61171	-1.5846	0.113057	1
GM48277	ENSMUSG00000111858	0.641732	1.62226	2.03036	0.799001	0.42429	1
GM48278	ENSMUSG00000112074	7.8736	-0.568205	0.567857	-1.00061	0.317013	1
GM48279	ENSMUSG00000112060	2.69387	1.22711	0.884792	1.38689	0.165476	1
GM4828	ENSMUSG00000116620	0.221951	1.17694	3.84448	0.306138	0.7595	1
GM48280	ENSMUSG00000112589	0.671521	-0.237903	1.82648	-0.130253	0.896366	1
GM48281	ENSMUSG00000112713	4.22679	1.61269	0.881815	1.82883	0.0674246	1
GM48282	ENSMUSG00000112059	4.78226	1.13957	0.683128	1.66817	0.0952824	1
GM48283	ENSMUSG00000114436	4.48299	-0.882455	0.922125	-0.95698	0.338577	1
GM48284	ENSMUSG00000111504	3.05371	0.291919	0.824427	0.354087	0.723274	1
GM48285	ENSMUSG00000112355	0.031373	0.475186	5.18014	0.0917323	0.926911	1
GM48286	ENSMUSG00000113910	12.831	0.27886	0.417086	0.668591	0.503757	1
GM48287	ENSMUSG00000113598	0.656865	0.0329362	1.97833	0.0166485	0.986717	1
GM48288	ENSMUSG00000111801	0.0308477	0.339658	5.18014	0.0655693	0.947721	1
GM4829	ENSMUSG00000116779	8.20209	-0.632555	0.507849	-1.24556	0.212927	1
GM48290	ENSMUSG00000113131	0.0293984	-0.82288	5.18014	-0.158853	0.873785	1
GM48291	ENSMUSG00000113202	1.76139	0.796599	1.55293	0.512967	0.607974	1
GM48292	ENSMUSG00000111084	0.0360507	0	5.18014	0	1	1
GM48293	ENSMUSG00000111189	3.36148	-0.775009	0.941845	-0.822862	0.410586	1
GM48294	ENSMUSG00000111794	2.19727	0.267289	1.00322	0.266432	0.789907	1
GM48295	ENSMUSG00000114309	8.9844	0.190403	0.412695	0.461365	0.644537	1
GM48296	ENSMUSG00000113335	0.915862	-0.341968	2.22984	-0.15336	0.878114	1
GM48297	ENSMUSG00000111173	0.459306	-0.0773984	2.09955	-0.0368642	0.970593	1
GM48298	ENSMUSG00000112820	25.7985	0.212413	0.27944	0.760137	0.447173	1
GM48300	ENSMUSG00000114301	1.10512	0.418307	1.43786	0.290924	0.77111	1
GM48302	ENSMUSG00000113041	20.1847	0.33578	0.503706	0.66662	0.505015	1
GM48303	ENSMUSG00000111623	7.68568	-0.448341	0.496257	-0.903446	0.366289	1
GM48305	ENSMUSG00000114039	0.0361101	-0.82288	5.18014	-0.158853	0.873785	1
GM48307	ENSMUSG00000112235	0.128585	-1.23399	5.17439	-0.23848	0.811509	1
GM48308	ENSMUSG00000112932	1.6488	-0.0192023	1.32908	-0.0144478	0.988473	1
GM48309	ENSMUSG00000113476	6.12029	-0.102136	0.458017	-0.222996	0.823539	1
GM4831	ENSMUSG00000092339	0.912561	0	2.53577	0	1	1
GM48311	ENSMUSG00000113058	5.85852	1.26616	0.602572	2.10126	0.0356179	1
GM48312	ENSMUSG00000114769	9.68225	0.595149	0.471572	1.26205	0.206929	1
GM48313	ENSMUSG00000114062	0.564734	1.00141	2.80407	0.357126	0.720997	1
GM48314	ENSMUSG00000111017	229.136	-0.197315	0.141543	-1.39403	0.163308	1
GM48315	ENSMUSG00000113612	0.941804	0.963889	1.4568	0.661649	0.508196	1
GM48316	ENSMUSG00000113006	0.0631026	0.713104	5.18014	0.137661	0.890508	1
GM4832	ENSMUSG00000058869	0.401856	0.353678	2.99564	0.118064	0.906017	1
GM48320	ENSMUSG00000114281	8.41214	-0.824858	0.47546	-1.73486	0.0827649	1
GM48321	ENSMUSG00000114504	15.7368	1.30956	0.468161	2.79724	0.00515417	1
GM48324	ENSMUSG00000112573	0.260831	1.46313	4.36405	0.335268	0.737423	1
GM48325	ENSMUSG00000114449	0.0956724	0	5.18014	0	1	1
GM48326	ENSMUSG00000112351	0.0640981	-0.687347	5.18014	-0.132689	0.894439	1
GM48327	ENSMUSG00000113391	20.1948	0.157867	0.448514	0.351978	0.724855	1
GM48328	ENSMUSG00000113588	29.6631	0.299366	0.428578	0.69851	0.484858	1
GM48329	ENSMUSG00000114176	0.0318908	0	5.18014	0	1	1
GM4833	ENSMUSG00000117428	1.83214	2.4831	1.4984	1.65716	0.0974868	1
GM48330	ENSMUSG00000110857	0.0985467	0	5.18014	0	1	1
GM48331	ENSMUSG00000111416	0.0665025	0	5.18014	0	1	1
GM48332	ENSMUSG00000112927	3.36271	2.38902	1.23185	1.93938	0.0524556	1
GM48333	ENSMUSG00000112594	2.63047	0.808653	0.950084	0.851138	0.394693	1
GM48334	ENSMUSG00000111442	23.6057	-0.0846898	0.342146	-0.247526	0.804502	1
GM48335	ENSMUSG00000110894	53.4562	0.534046	0.345234	1.54691	0.121885	1
GM48336	ENSMUSG00000112952	0.171671	0.475204	5.18014	0.0917359	0.926908	1
GM48338	ENSMUSG00000113240	0.0310578	0	5.18014	0	1	1
GM48339	ENSMUSG00000114498	0.202348	-1.5852	4.54504	-0.348775	0.727258	1
GM4834	ENSMUSG00000117402	0.0661055	-0.822875	5.18014	-0.158852	0.873786	1
GM48340	ENSMUSG00000113693	2.57709	0.43051	0.895235	0.48089	0.630595	1
GM48341	ENSMUSG00000112192	0.0322215	0	5.18014	0	1	1
GM48342	ENSMUSG00000114934	40.3503	-0.601985	0.28819	-2.08885	0.0367212	1
GM48343	ENSMUSG00000113191	0.342702	1.13176	4.79188	0.236184	0.81329	1
GM48346	ENSMUSG00000111379	7.73543	0.0848963	0.477641	0.177741	0.858927	1
GM48348	ENSMUSG00000111619	0.558635	-0.0826632	1.84067	-0.0449093	0.96418	1
GM48349	ENSMUSG00000113871	16.0224	0.740401	0.501771	1.47558	0.140057	1
GM4835	ENSMUSG00000043223	5.1654	-0.853928	0.619353	-1.37874	0.167974	1
GM48350	ENSMUSG00000114014	3.97834	-1.21315	0.872157	-1.39098	0.164233	1
GM48352	ENSMUSG00000114160	2.57709	0.43051	0.895235	0.48089	0.630595	1
GM48353	ENSMUSG00000112309	30.0964	0.182372	0.34263	0.532273	0.594537	1
GM48356	ENSMUSG00000114817	1.44554	-1.03057	1.30312	-0.790851	0.429031	1
GM48357	ENSMUSG00000114524	22.1244	0.101257	0.341441	0.296557	0.766805	1
GM48358	ENSMUSG00000113725	0.792588	-0.26389	1.55393	-0.169822	0.86515	1
GM48362	ENSMUSG00000110866	5.6869	0.38318	0.579438	0.661296	0.508423	1
GM48363	ENSMUSG00000112034	0.423662	0	3.36677	0	1	1
GM48365	ENSMUSG00000113395	3.1517	0.378648	0.812182	0.46621	0.641065	1
GM48366	ENSMUSG00000113523	0.568954	-1.10232	2.12572	-0.518562	0.604066	1
GM48368	ENSMUSG00000113890	2.65508	-1.55109	0.870738	-1.78135	0.0748547	1
GM48369	ENSMUSG00000113349	41.8166	-0.109483	0.229172	-0.477731	0.632841	1
GM48370	ENSMUSG00000114615	0.531765	0	2.21265	0	1	1
GM48371	ENSMUSG00000114298	1.12488	0.143908	1.20485	0.119441	0.904926	1
GM48372	ENSMUSG00000111539	38.4083	0.16607	0.219957	0.755012	0.450242	1
GM48374	ENSMUSG00000113589	31.9879	-0.0996965	0.248566	-0.401087	0.688356	1
GM48375	ENSMUSG00000114094	99.3731	0.0123311	0.208284	0.0592035	0.95279	1
GM48377	ENSMUSG00000112523	4.56854	-0.43457	0.617678	-0.703554	0.48171	1
GM48381	ENSMUSG00000113864	223.945	-0.0302262	0.146065	-0.206937	0.836059	1
GM48382	ENSMUSG00000113917	187.865	0.0736351	0.174475	0.422037	0.672998	1
GM48383	ENSMUSG00000113895	18.9983	-0.316525	0.318742	-0.993044	0.320689	1
GM48385	ENSMUSG00000112370	0.164315	0	5.17983	0	1	1
GM48386	ENSMUSG00000112738	0.382869	-0.820961	3.50295	-0.234362	0.814704	1
GM4839	ENSMUSG00000118034	0.13615	0	5.18	0	1	1
GM48390	ENSMUSG00000114308	0.283858	0	5.07933	0	1	1
GM48391	ENSMUSG00000111023	0.0721608	-0.822875	5.18014	-0.158852	0.873786	1
GM48393	ENSMUSG00000110901	2.66005	0.892608	0.757315	1.17865	0.238538	1
GM48396	ENSMUSG00000114795	0.0318908	0	5.18014	0	1	1
GM48397	ENSMUSG00000114734	3.06375	-0.309028	0.896162	-0.344835	0.730218	1
GM48398	ENSMUSG00000113724	0.0328014	0	5.18014	0	1	1
GM4840	ENSMUSG00000118282	13.0889	-0.561174	0.476803	-1.17695	0.239214	1
GM48400	ENSMUSG00000112772	8.63741	1.32115	0.732904	1.80262	0.0714478	1
GM48401	ENSMUSG00000111327	3.62433	-0.171066	0.793522	-0.215578	0.829316	1
GM48402	ENSMUSG00000114594	0.133796	0	5.1801	0	1	1
GM48405	ENSMUSG00000113385	60.6756	-0.0668227	0.205364	-0.325386	0.744889	1
GM48406	ENSMUSG00000111921	1.85178	-0.111936	0.926121	-0.120865	0.903798	1
GM48408	ENSMUSG00000113309	28.6842	0.111497	0.321819	0.346458	0.728998	1
GM4841	ENSMUSG00000068606	258.743	-2.28723	1.09856	-2.08204	0.0373391	1
GM48410	ENSMUSG00000112780	0.244088	0	4.40223	0	1	1
GM48415	ENSMUSG00000113393	1.38264	0.966488	1.07026	0.903038	0.366506	1
GM48416	ENSMUSG00000114123	3.2052	-0.612774	0.810648	-0.755907	0.449705	1
GM48417	ENSMUSG00000112972	3.81547	-0.699774	0.609838	-1.14747	0.251185	1
GM48418	ENSMUSG00000113684	0.853092	1.96341	1.65698	1.18493	0.236044	1
GM4842	ENSMUSG00000098060	0.0656029	0	5.18004	0	1	1
GM48420	ENSMUSG00000113070	31.1667	0.454326	0.295582	1.53706	0.12428	1
GM48422	ENSMUSG00000113152	11.5006	0.91566	0.380814	2.40448	0.0161954	1
GM48425	ENSMUSG00000112316	0.072695	0	5.18014	0	1	1
GM48426	ENSMUSG00000112415	0.0345998	0	5.18014	0	1	1
GM48427	ENSMUSG00000112234	0.293957	0.714324	2.79357	0.255703	0.79818	1
GM48430	ENSMUSG00000114467	1.97992	0.303727	0.982545	0.309123	0.757228	1
GM48431	ENSMUSG00000110880	0.101426	0	5.18014	0	1	1
GM48432	ENSMUSG00000114886	2.17353	0.461026	0.845957	0.544976	0.58577	1
GM48433	ENSMUSG00000114209	0.0994683	0.502306	5.18014	0.0969678	0.922752	1
GM48434	ENSMUSG00000110908	0.564741	0	2.54981	0	1	1
GM48435	ENSMUSG00000112014	0.690313	-1.94736	2.15793	-0.902422	0.366833	1
GM48437	ENSMUSG00000114305	2.30347	-1.47639	0.944939	-1.56241	0.11819	1
GM48438	ENSMUSG00000114691	1.07328	1.84509	1.74082	1.0599	0.289191	1
GM48439	ENSMUSG00000114391	0.251414	1.96889	3.73406	0.527278	0.598001	1
GM48441	ENSMUSG00000114929	0.177708	0	5.18014	0	1	1
GM48442	ENSMUSG00000114749	12.5771	0.258771	0.444451	0.582227	0.560414	1
GM48443	ENSMUSG00000111485	5.94227	0.1025	0.618678	0.165675	0.868412	1
GM48444	ENSMUSG00000113224	0.447325	0.826608	2.47591	0.33386	0.738485	1
GM48447	ENSMUSG00000114486	0.032857	0	5.18014	0	1	1
GM48448	ENSMUSG00000112207	3.71567	1.04127	1.15826	0.898991	0.368658	1
GM48449	ENSMUSG00000114357	0.0705372	0	5.18014	0	1	1
GM48450	ENSMUSG00000112579	3.58992	1.19765	1.10303	1.08578	0.277577	1
GM48451	ENSMUSG00000112562	2.86134	1.35949	1.18152	1.15063	0.249885	1
GM48452	ENSMUSG00000113596	2.62885	1.15869	0.952451	1.21653	0.223782	1
GM48454	ENSMUSG00000112325	4.4747	-0.343784	0.71358	-0.481774	0.629967	1
GM48455	ENSMUSG00000113996	0.0656029	0	5.18004	0	1	1
GM48457	ENSMUSG00000114572	0.139256	1.3076	5.17287	0.25278	0.800438	1
GM48460	ENSMUSG00000112268	0.200261	0.551151	4.58913	0.120099	0.904405	1
GM48461	ENSMUSG00000112010	0.639992	-1.07413	1.66099	-0.64668	0.517839	1
GM48463	ENSMUSG00000112638	0.0905927	0.893813	5.18014	0.172546	0.863008	1
GM48464	ENSMUSG00000112834	0.831889	0	1.70713	0	1	1
GM48465	ENSMUSG00000111998	1.15152	-1.86374	1.71909	-1.08415	0.2783	1
GM48466	ENSMUSG00000112078	0.176655	-1.25336	5.17375	-0.242254	0.808583	1
GM48467	ENSMUSG00000111344	0.630903	0	2.39922	0	1	1
GM4847	ENSMUSG00000051081	0.33259	1.31699	4.13124	0.318787	0.749888	1
GM48471	ENSMUSG00000114505	0.062746	0.949959	5.17953	0.183406	0.854479	1
GM48472	ENSMUSG00000113809	0.103835	0	5.1801	0	1	1
GM48473	ENSMUSG00000112565	0.100222	-0.795763	5.18014	-0.153618	0.877911	1
GM48474	ENSMUSG00000112699	1.73646	0.934812	1.48302	0.630342	0.528471	1
GM48475	ENSMUSG00000112359	1.17616	0.767568	1.4368	0.534222	0.593188	1
GM48476	ENSMUSG00000112715	0.133618	0.231252	5.18014	0.0446421	0.964393	1
GM48478	ENSMUSG00000111424	44.6042	0.258986	0.22205	1.16634	0.243477	1
GM48479	ENSMUSG00000113522	0.0341028	-0.687352	5.18014	-0.13269	0.894439	1
GM48481	ENSMUSG00000114678	0.477647	-0.740253	2.91297	-0.254123	0.7994	1
GM48482	ENSMUSG00000113167	35.2472	0.470421	0.384485	1.22351	0.221137	1
GM48483	ENSMUSG00000111318	0.103801	0	5.1801	0	1	1
GM48484	ENSMUSG00000112031	0.77056	0.931306	2.00306	0.464941	0.641974	1
GM48485	ENSMUSG00000112666	15.8697	-0.612649	0.334149	-1.83346	0.0667344	1
GM48488	ENSMUSG00000114433	23.3019	-0.00163151	0.291128	-0.00560412	0.995529	1
GM4849	ENSMUSG00000100204	1.17545	-0.486727	1.12501	-0.432643	0.665274	1
GM48492	ENSMUSG00000113322	1.23544	-0.916076	1.06442	-0.860633	0.38944	1
GM48493	ENSMUSG00000113924	3.14064	0.412518	0.836459	0.493172	0.621891	1
GM48495	ENSMUSG00000112828	23.9453	-0.298816	0.318377	-0.938559	0.347957	1
GM48496	ENSMUSG00000112969	0.217991	0.666408	3.84744	0.173208	0.862488	1
GM48498	ENSMUSG00000113961	1.89445	1.25768	1.28808	0.976405	0.328864	1
GM48499	ENSMUSG00000114114	0.44533	0.0782293	2.01713	0.0387825	0.969064	1
GM48500	ENSMUSG00000114566	0.859038	1.10181	1.9142	0.575598	0.564887	1
GM48501	ENSMUSG00000113889	8.11436	-0.551725	0.42211	-1.30706	0.191191	1
GM48502	ENSMUSG00000113024	0.229772	0.865952	4.45202	0.194508	0.845778	1
GM48504	ENSMUSG00000113663	0.714235	0.914506	1.77449	0.515363	0.6063	1
GM48505	ENSMUSG00000112264	0.684782	1.44178	1.97331	0.730641	0.464999	1
GM48507	ENSMUSG00000112362	4.7902	-0.696791	1.05815	-0.658499	0.510217	1
GM48508	ENSMUSG00000112112	10.6888	-0.0645781	0.432931	-0.149165	0.881424	1
GM48509	ENSMUSG00000112293	0.0318908	0	5.18014	0	1	1
GM48510	ENSMUSG00000114388	0.561684	1.66443	1.86485	0.892524	0.372112	1
GM48511	ENSMUSG00000112655	105.861	-0.0833002	0.168923	-0.493126	0.621924	1
GM48515	ENSMUSG00000114561	0.311605	0	3.58256	0	1	1
GM48518	ENSMUSG00000112604	0.569327	-0.439065	1.76946	-0.248135	0.80403	1
GM48519	ENSMUSG00000113560	0.133546	0.75829	5.18014	0.146384	0.883618	1
GM4852	ENSMUSG00000081185	0.471477	-0.168404	2.14224	-0.078611	0.937342	1
GM48520	ENSMUSG00000112973	0.0328014	0	5.18014	0	1	1
GM48521	ENSMUSG00000111912	2.70424	2.96351	1.76363	1.68035	0.0928888	1
GM48522	ENSMUSG00000112859	0.229422	0.10979	3.79353	0.0289415	0.976911	1
GM48524	ENSMUSG00000112718	0.168931	0.758295	5.18014	0.146385	0.883617	1
GM48527	ENSMUSG00000113256	0.0692234	0	5.18014	0	1	1
GM48529	ENSMUSG00000111521	73.9355	-0.135965	0.21569	-0.630373	0.528451	1
GM4853	ENSMUSG00000081473	1.99945	-0.241973	1.11255	-0.217495	0.827823	1
GM48530	ENSMUSG00000112968	1.55047	0.0206507	1.27749	0.016165	0.987103	1
GM48532	ENSMUSG00000112020	25.285	0.218573	0.319915	0.683223	0.494466	1
GM48535	ENSMUSG00000112174	2.43794	1.64615	1.29359	1.27255	0.203178	1
GM48536	ENSMUSG00000112169	22.1085	-0.0891597	0.375365	-0.237528	0.812247	1
GM48537	ENSMUSG00000111351	0.643929	-1.03634	1.55305	-0.667294	0.504584	1
GM48538	ENSMUSG00000113447	0.740807	-2.68245	1.63469	-1.64095	0.100807	1
GM48541	ENSMUSG00000113069	0.71552	-1.4895	1.59631	-0.933094	0.350771	1
GM48542	ENSMUSG00000112483	61.1619	0.185475	0.331612	0.559314	0.575947	1
GM48543	ENSMUSG00000112420	11.1719	1.23831	0.644064	1.92264	0.0545247	1
GM48544	ENSMUSG00000113049	0.0989446	0.339668	5.18014	0.0655713	0.947719	1
GM48545	ENSMUSG00000111821	0.526709	0.119768	3.29607	0.0363367	0.971014	1
GM48547	ENSMUSG00000114747	0.068075	0	5.18014	0	1	1
GM48548	ENSMUSG00000114143	1.09525	-1.38084	1.12929	-1.22275	0.221425	1
GM4855	ENSMUSG00000102274	0.748443	0.798423	1.58249	0.504536	0.613885	1
GM48550	ENSMUSG00000113882	12.2173	-0.460369	0.464065	-0.992035	0.321181	1
GM48551	ENSMUSG00000113262	57.4432	0.113968	0.263275	0.432886	0.665098	1
GM48552	ENSMUSG00000114004	6.44138	-0.90865	0.742023	-1.22456	0.220742	1
GM48556	ENSMUSG00000112985	0.423409	1.19461	2.97174	0.401991	0.687691	1
GM48557	ENSMUSG00000113222	0.917717	0.724673	1.65292	0.438421	0.661081	1
GM48558	ENSMUSG00000113629	0.425434	-0.192287	2.192	-0.0877219	0.930098	1
GM48559	ENSMUSG00000113298	0.199517	0.713128	5.18014	0.137666	0.890504	1
GM48562	ENSMUSG00000111345	26.027	-0.149466	0.302347	-0.494352	0.621058	1
GM48563	ENSMUSG00000110835	0.206063	-0.931295	4.55453	-0.204476	0.837981	1
GM48565	ENSMUSG00000110982	19.3437	-0.399693	0.484668	-0.824674	0.409557	1
GM48566	ENSMUSG00000114939	1.40132	1.26395	1.48424	0.85158	0.394447	1
GM48567	ENSMUSG00000114454	1.20511	1.59073	1.48254	1.07297	0.283284	1
GM48568	ENSMUSG00000114773	0.167817	0.85163	5.18011	0.164404	0.869413	1
GM48569	ENSMUSG00000114537	6.69448	0.443294	0.729447	0.607713	0.543378	1
GM4857	ENSMUSG00000102710	0.072695	0	5.18014	0	1	1
GM48570	ENSMUSG00000114552	0.950821	-1.54593	1.73913	-0.888913	0.37405	1
GM48573	ENSMUSG00000113317	6.74685	1.51988	0.79436	1.91334	0.0557051	1
GM48574	ENSMUSG00000113245	0.582753	0.421833	1.93119	0.218432	0.827093	1
GM48575	ENSMUSG00000113351	0.0685898	0.36677	5.18014	0.0708032	0.943554	1
GM48580	ENSMUSG00000113879	0.0310578	0	5.18014	0	1	1
GM48581	ENSMUSG00000114882	20.8633	0.0303921	0.265872	0.114311	0.908991	1
GM48582	ENSMUSG00000114501	380.742	-0.226048	0.149308	-1.51397	0.130034	1
GM48583	ENSMUSG00000114277	2.38173	0.123123	1.25165	0.0983689	0.921639	1
GM48584	ENSMUSG00000113739	0.032857	0	5.18014	0	1	1
GM48585	ENSMUSG00000113250	25.8381	1.02298	0.365904	2.79577	0.00517768	1
GM48586	ENSMUSG00000113195	23.5657	0.573847	0.471144	1.21799	0.223229	1
GM48587	ENSMUSG00000112085	0.0370501	0	5.18014	0	1	1
GM4859	ENSMUSG00000105077	0.0345998	0	5.18014	0	1	1
GM48591	ENSMUSG00000112009	3.15802	0.201951	0.865414	0.233357	0.815484	1
GM48592	ENSMUSG00000114216	0.098387	0.24932	5.18014	0.0481299	0.961613	1
GM48593	ENSMUSG00000113505	46.3533	0.263697	0.228046	1.15633	0.247545	1
GM48596	ENSMUSG00000114360	0.227011	0.880575	5.18011	0.169992	0.865017	1
GM48597	ENSMUSG00000114154	5.13859	1.6172	1.10195	1.46758	0.142219	1
GM48598	ENSMUSG00000110977	0.0625007	0.36677	5.18014	0.0708032	0.943554	1
GM48599	ENSMUSG00000112559	1.25424	-0.255285	1.39836	-0.18256	0.855143	1
GM48600	ENSMUSG00000114267	127.218	0.155125	0.211299	0.734152	0.462856	1
GM48601	ENSMUSG00000114431	165.779	-0.0372911	0.160018	-0.233044	0.815728	1
GM48602	ENSMUSG00000114310	311.517	-0.165324	0.198368	-0.83342	0.404608	1
GM48603	ENSMUSG00000114246	23.9387	0.414341	0.367987	1.12597	0.260179	1
GM48604	ENSMUSG00000111291	103.998	0.0294669	0.178954	0.164662	0.86921	1
GM48605	ENSMUSG00000113892	1.09822	0.202816	1.23907	0.163684	0.86998	1
GM48606	ENSMUSG00000113586	1.09228	2.09281	1.46824	1.42538	0.154047	1
GM48607	ENSMUSG00000113735	0.548454	0.526272	1.8125	0.290357	0.771543	1
GM48608	ENSMUSG00000111898	0.45579	1.223	2.32969	0.524961	0.59961	1
GM48609	ENSMUSG00000113934	0.0700881	0	5.18014	0	1	1
GM4861	ENSMUSG00000055138	0.801941	-0.286795	1.6637	-0.172384	0.863136	1
GM48610	ENSMUSG00000112505	0.251486	-1.37566	3.7135	-0.370448	0.711049	1
GM48611	ENSMUSG00000110914	292.718	0.0918996	0.177293	0.518348	0.604216	1
GM48613	ENSMUSG00000113507	0.198165	-0.659264	3.92021	-0.168171	0.866449	1
GM48615	ENSMUSG00000113327	0.104917	0	5.18011	0	1	1
GM48616	ENSMUSG00000114052	0.0340375	0	5.18014	0	1	1
GM48618	ENSMUSG00000113304	0.0293984	-0.82288	5.18014	-0.158853	0.873785	1
GM48619	ENSMUSG00000112454	3.02792	-0.164052	0.890864	-0.184149	0.853897	1
GM4862	ENSMUSG00000090801	0.0722051	0	5.18014	0	1	1
GM48620	ENSMUSG00000113002	0.303386	-0.214509	3.18157	-0.0674222	0.946246	1
GM48621	ENSMUSG00000113045	23.9696	0.649084	0.499852	1.29855	0.194098	1
GM48622	ENSMUSG00000113404	55.3448	-0.147058	0.20628	-0.712905	0.475905	1
GM48623	ENSMUSG00000112941	132.86	-0.0365277	0.163122	-0.223929	0.822813	1
GM48624	ENSMUSG00000113140	89.9861	0.14841	0.355327	0.417672	0.676187	1
GM48626	ENSMUSG00000114061	0.268718	-0.37742	3.20784	-0.117656	0.90634	1
GM48627	ENSMUSG00000111292	27.1578	0.915378	0.424796	2.15487	0.0311723	1
GM4863	ENSMUSG00000105180	0.0340375	0	5.18014	0	1	1
GM48630	ENSMUSG00000113682	3.28206	0.587708	0.967372	0.60753	0.543499	1
GM48631	ENSMUSG00000113597	0.0659396	0.36677	5.18014	0.0708032	0.943554	1
GM48632	ENSMUSG00000113200	73.1219	-0.00575093	0.237818	-0.0241821	0.980707	1
GM48633	ENSMUSG00000112006	0.841443	-0.664345	1.79589	-0.369925	0.711438	1
GM48634	ENSMUSG00000111508	0.902681	-1.8819	1.53913	-1.2227	0.221442	1
GM48639	ENSMUSG00000114664	13.6637	0.520234	0.40972	1.26973	0.20418	1
GM4864	ENSMUSG00000112003	0.400191	-1.03119	3.09889	-0.332761	0.739315	1
GM48641	ENSMUSG00000114096	0.0692045	0	5.18014	0	1	1
GM48646	ENSMUSG00000111069	8.66005	0.00202572	0.573568	0.00353179	0.997182	1
GM48648	ENSMUSG00000114695	0.200349	0.638051	4.59279	0.138924	0.88951	1
GM4865	ENSMUSG00000104777	4.11783	0.832032	0.657126	1.26617	0.205453	1
GM48650	ENSMUSG00000113731	0.803569	0.458645	1.74332	0.263087	0.792484	1
GM48652	ENSMUSG00000110873	0.143346	0	5.18014	0	1	1
GM48653	ENSMUSG00000113425	31.863	-0.238257	0.279867	-0.851323	0.39459	1
GM48654	ENSMUSG00000111215	0.66626	1.36994	1.90572	0.718858	0.472228	1
GM48655	ENSMUSG00000112393	41.4074	-0.0206519	0.299799	-0.0688859	0.94508	1
GM48656	ENSMUSG00000114178	0.297053	0.838951	3.66596	0.228849	0.818986	1
GM48657	ENSMUSG00000112477	2.16034	-0.105339	0.940298	-0.112027	0.910802	1
GM48658	ENSMUSG00000112473	0.0363475	0	5.18014	0	1	1
GM48659	ENSMUSG00000112486	0.688738	0.0695236	1.52731	0.0455202	0.963693	1
GM48662	ENSMUSG00000114161	0.105919	0	5.18014	0	1	1
GM48665	ENSMUSG00000113538	0.299459	-1.72284	5.15337	-0.334313	0.738144	1
GM48666	ENSMUSG00000111983	0.127168	0.366783	5.18014	0.0708057	0.943552	1
GM48667	ENSMUSG00000113964	0.123753	0.99057	5.17871	0.191277	0.848308	1
GM48670	ENSMUSG00000111333	2.66271	-1.15608	0.925295	-1.24942	0.211513	1
GM48671	ENSMUSG00000111086	3.41288	2.05617	1.19002	1.72785	0.0840149	1
GM48673	ENSMUSG00000111505	80.1577	0.223826	0.179658	1.24585	0.212821	1
GM48675	ENSMUSG00000111464	0.339444	-0.944612	3.06143	-0.308552	0.757662	1
GM48676	ENSMUSG00000113486	1.85359	-0.618696	1.16684	-0.530231	0.595952	1
GM48677	ENSMUSG00000110824	21.2718	-0.2681	0.313998	-0.853827	0.393201	1
GM48678	ENSMUSG00000111971	160.942	0.0668976	0.254971	0.262373	0.793034	1
GM4868	ENSMUSG00000091970	1.4561	-0.84916	1.09361	-0.776472	0.43747	1
GM48680	ENSMUSG00000112151	0.114305	0	5.18014	0	1	1
GM48681	ENSMUSG00000114186	0.0322215	0	5.18014	0	1	1
GM48682	ENSMUSG00000113380	2.07903	0.276742	1.01604	0.272372	0.785336	1
GM48683	ENSMUSG00000114302	8.63808	-0.165911	0.487637	-0.340234	0.73368	1
GM48684	ENSMUSG00000114893	4.05235	0.443184	0.8454	0.524229	0.600119	1
GM48686	ENSMUSG00000113460	0.304676	-0.509926	3.14376	-0.162203	0.871146	1
GM48689	ENSMUSG00000112669	0.765896	0.153616	2.19816	0.069884	0.944286	1
GM48690	ENSMUSG00000113151	0.475948	2.13609	2.2259	0.959652	0.33723	1
GM48691	ENSMUSG00000113623	7.61854	0.13414	0.529027	0.25356	0.799836	1
GM48692	ENSMUSG00000114153	166.286	0.47629	0.341541	1.39453	0.163157	1
GM48693	ENSMUSG00000113157	3.06274	-0.749043	0.771185	-0.971288	0.331405	1
GM48695	ENSMUSG00000114099	1.79308	0.665057	0.997747	0.666559	0.505054	1
GM48696	ENSMUSG00000114315	0.702013	-1.35644	3.00757	-0.451009	0.651983	1
GM48697	ENSMUSG00000111995	0.747593	1.50821	1.96518	0.767468	0.442803	1
GM48699	ENSMUSG00000113812	13.5795	-0.100246	0.535307	-0.187269	0.85145	1
GM4870	ENSMUSG00000105206	0.0595875	0.339663	5.18014	0.0655703	0.94772	1
GM48700	ENSMUSG00000113055	255.455	0.620103	0.344029	1.80247	0.071471	1
GM48701	ENSMUSG00000113841	59.401	-0.151553	0.22054	-0.68719	0.491963	1
GM48702	ENSMUSG00000110750	1.05376	2.58471	1.96608	1.31466	0.188625	1
GM48704	ENSMUSG00000114337	0.0991443	0	5.18014	0	1	1
GM48705	ENSMUSG00000114834	0.806729	-2.0244	1.65511	-1.22312	0.221283	1
GM48706	ENSMUSG00000114555	83.7467	0.0559584	0.166002	0.337096	0.736045	1
GM48707	ENSMUSG00000114661	0.122135	1.36534	5.17389	0.263891	0.791864	1
GM48708	ENSMUSG00000114373	18.6906	0.249426	0.394587	0.632118	0.52731	1
GM48709	ENSMUSG00000113079	4.73447	-1.33034	0.622892	-2.13575	0.0327	1
GM4871	ENSMUSG00000061707	0.0322215	0	5.18014	0	1	1
GM48710	ENSMUSG00000111308	3.86838	-0.191711	0.739493	-0.259247	0.795444	1
GM48713	ENSMUSG00000113154	15.3613	0.497223	0.520284	0.955676	0.339236	1
GM48714	ENSMUSG00000111067	27.8497	0.0118418	0.292685	0.040459	0.967727	1
GM48715	ENSMUSG00000113608	0.785646	0.902051	1.7096	0.527638	0.597751	1
GM48716	ENSMUSG00000110722	5.86177	-0.844569	0.518675	-1.62832	0.103457	1
GM48717	ENSMUSG00000111254	46.4622	-0.232996	0.259808	-0.8968	0.369826	1
GM48718	ENSMUSG00000112736	11.6085	-0.391101	0.493871	-0.791909	0.428414	1
GM48719	ENSMUSG00000111203	0.783512	0.242452	1.70821	0.141934	0.887132	1
GM4872	ENSMUSG00000107935	0.0381016	0	5.18014	0	1	1
GM48720	ENSMUSG00000111690	1.90982	-0.576956	1.50319	-0.383822	0.70111	1
GM48721	ENSMUSG00000112747	0.0654594	0.384839	5.18014	0.0742913	0.940779	1
GM48724	ENSMUSG00000112131	0.717514	-1.08491	2.12347	-0.510915	0.609411	1
GM48726	ENSMUSG00000111652	80.3839	0.233003	0.248186	0.938825	0.347821	1
GM48727	ENSMUSG00000111731	4.98171	1.1317	0.619187	1.82771	0.0675924	1
GM48728	ENSMUSG00000111674	1.41037	-0.751555	1.07668	-0.698027	0.48516	1
GM4873	ENSMUSG00000105163	0.0363475	0	5.18014	0	1	1
GM48732	ENSMUSG00000114568	7.70023	0.489387	0.500579	0.977643	0.328251	1
GM48733	ENSMUSG00000114677	0.0627385	0.339663	5.18014	0.0655703	0.94772	1
GM48734	ENSMUSG00000113078	25.0554	0.193364	0.323901	0.596986	0.550517	1
GM48735	ENSMUSG00000113601	21.3078	0.255356	0.346513	0.736931	0.461164	1
GM48736	ENSMUSG00000110801	1.67921	0.323501	1.10222	0.2935	0.76914	1
GM48737	ENSMUSG00000111107	38.268	0.492762	0.373366	1.31978	0.186908	1
GM48738	ENSMUSG00000111626	10.8029	-0.0141654	0.427407	-0.0331426	0.973561	1
GM48739	ENSMUSG00000110885	5.73929	-0.730621	0.59958	-1.21856	0.223013	1
GM48740	ENSMUSG00000111854	85.3494	0.093044	0.267201	0.348217	0.727677	1
GM48742	ENSMUSG00000111593	104.211	0.178594	0.199545	0.895005	0.370784	1
GM48743	ENSMUSG00000111077	47.7475	0.126807	0.325538	0.389529	0.696885	1
GM48744	ENSMUSG00000112543	28.1889	-0.168234	0.287724	-0.584708	0.558744	1
GM48745	ENSMUSG00000113631	12.191	0.0325907	0.375872	0.0867068	0.930905	1
GM48746	ENSMUSG00000114270	0.650817	2.79793	1.69344	1.65222	0.0984899	1
GM48747	ENSMUSG00000113694	18.1278	0.546305	0.358012	1.52594	0.127025	1
GM48748	ENSMUSG00000112019	1.54415	0.049354	1.1962	0.0412588	0.96709	1
GM48749	ENSMUSG00000111627	2.74328	-0.645947	0.855689	-0.754886	0.450317	1
GM4875	ENSMUSG00000082791	15.5237	-0.655442	0.324918	-2.01726	0.0436688	1
GM48750	ENSMUSG00000112048	2.21608	0.926066	1.06783	0.867245	0.385808	1
GM48751	ENSMUSG00000112307	186.62	0.259037	0.221344	1.17029	0.241884	1
GM48752	ENSMUSG00000112841	6.00721	0.330596	0.651312	0.507585	0.611744	1
GM48753	ENSMUSG00000112827	0.715925	1.23026	1.75609	0.700567	0.483574	1
GM48754	ENSMUSG00000113100	31.109	-0.0928861	0.235122	-0.395054	0.692803	1
GM48755	ENSMUSG00000111951	37.4896	0.351733	0.44246	0.794951	0.426642	1
GM48756	ENSMUSG00000114910	0.0278467	0	5.18014	0	1	1
GM48757	ENSMUSG00000112700	6.24616	0.233416	0.497023	0.469627	0.638622	1
GM48758	ENSMUSG00000112162	5.03823	0.682851	0.579115	1.17913	0.238347	1
GM48759	ENSMUSG00000112303	29.3149	-0.0210528	0.357094	-0.0589559	0.952987	1
GM4876	ENSMUSG00000054556	29.9043	0.347875	0.328451	1.05914	0.289536	1
GM48760	ENSMUSG00000112680	11.8796	0.435981	0.470363	0.926903	0.353977	1
GM48761	ENSMUSG00000112660	4.81702	1.25948	1.26887	0.992603	0.320904	1
GM48762	ENSMUSG00000114000	0.251361	2.13055	4.35922	0.488746	0.625022	1
GM48763	ENSMUSG00000114714	20.2602	0.0697797	0.300802	0.231979	0.816555	1
GM48764	ENSMUSG00000112496	7.91256	0.0807335	0.439528	0.183682	0.854263	1
GM48765	ENSMUSG00000114407	3.99919	1.19065	0.816409	1.45839	0.144732	1
GM48766	ENSMUSG00000114617	99.5991	0.0535568	0.252133	0.212415	0.831784	1
GM48767	ENSMUSG00000114387	5.53804	0.257625	0.587875	0.438231	0.661219	1
GM48768	ENSMUSG00000112346	40.9459	0.0547093	0.222788	0.245567	0.806017	1
GM48769	ENSMUSG00000114371	0.696168	0.874114	1.59812	0.546962	0.584405	1
GM4877	ENSMUSG00000078177	1.30162	-1.69133	1.40889	-1.20047	0.229957	1
GM48770	ENSMUSG00000114857	16.2247	0.471622	0.390369	1.20815	0.226991	1
GM48771	ENSMUSG00000113159	14.1661	-0.207259	0.582789	-0.355632	0.722116	1
GM48772	ENSMUSG00000112462	1.30568	-1.08629	1.17786	-0.922251	0.356398	1
GM48774	ENSMUSG00000112043	0.493178	-2.42042	1.76233	-1.37343	0.16962	1
GM48775	ENSMUSG00000114682	0.390512	-0.177359	2.68534	-0.0660473	0.94734	1
GM48776	ENSMUSG00000114077	0.347503	0.430036	3.49428	0.123069	0.902053	1
GM48778	ENSMUSG00000113030	0.636529	0.877199	2.9071	0.301743	0.762848	1
GM48779	ENSMUSG00000112372	0.0370501	0	5.18014	0	1	1
GM48780	ENSMUSG00000111929	31.6669	0.140222	0.316234	0.443412	0.657468	1
GM48781	ENSMUSG00000114318	0.0321145	0.339658	5.18014	0.0655693	0.947721	1
GM48782	ENSMUSG00000114580	0.0989343	0	5.18014	0	1	1
GM48783	ENSMUSG00000114068	1.56533	1.73966	1.41969	1.22538	0.220432	1
GM48784	ENSMUSG00000110727	8.96221	-0.093618	0.552263	-0.169517	0.86539	1
GM48786	ENSMUSG00000112226	3.7704	0.777978	0.791936	0.982375	0.325915	1
GM48789	ENSMUSG00000111228	0.09377	0.339671	5.18014	0.0655719	0.947719	1
GM4879	ENSMUSG00000048261	0.61008	1.67487	1.79861	0.931199	0.351751	1
GM48790	ENSMUSG00000112787	0.268587	-2.02524	4.30485	-0.470455	0.63803	1
GM48792	ENSMUSG00000112783	0.127774	-0.449424	5.18014	-0.0867591	0.930863	1
GM48793	ENSMUSG00000111917	1.3425	0.838469	1.34643	0.622737	0.533458	1
GM48795	ENSMUSG00000114117	1.26898	0.147529	2.30177	0.0640937	0.948896	1
GM48796	ENSMUSG00000111390	156.062	-0.0780853	0.151235	-0.516317	0.605633	1
GM48798	ENSMUSG00000112816	13.359	0.286683	0.394409	0.726866	0.467308	1
GM48799	ENSMUSG00000113847	2.88349	-0.0713115	0.715034	-0.0997316	0.920557	1
GM4880	ENSMUSG00000109355	0.19714	1.53292	4.61147	0.332414	0.739577	1
GM48800	ENSMUSG00000113893	0.655719	1.01928	1.78456	0.571168	0.567886	1
GM48801	ENSMUSG00000110836	0.361426	0	3.10883	0	1	1
GM48802	ENSMUSG00000114745	0.105894	0	5.18014	0	1	1
GM48804	ENSMUSG00000112596	138.672	-0.103679	0.146682	-0.706831	0.479671	1
GM48805	ENSMUSG00000111833	1.52979	-1.22885	1.14476	-1.07346	0.283065	1
GM48806	ENSMUSG00000113648	2.46144	-0.53212	0.994431	-0.535101	0.59258	1
GM48807	ENSMUSG00000113537	1.62205	-0.207264	1.54948	-0.133764	0.893589	1
GM48808	ENSMUSG00000112033	4.97974	0.149495	0.558382	0.267729	0.788908	1
GM48809	ENSMUSG00000111987	39.9051	0.101682	0.230449	0.441237	0.659042	1
GM48810	ENSMUSG00000109620	0.068075	0	5.18014	0	1	1
GM48812	ENSMUSG00000113057	0.0334955	0	5.18014	0	1	1
GM48814	ENSMUSG00000111156	0.101458	0.43002	5.18014	0.0830133	0.933841	1
GM48815	ENSMUSG00000112696	0.19438	1.34385	3.93695	0.341344	0.732845	1
GM48816	ENSMUSG00000113635	0.357529	0	4.81998	0	1	1
GM48817	ENSMUSG00000114037	0.242702	0.276434	4.42546	0.0624644	0.950193	1
GM48818	ENSMUSG00000111373	0.0345998	0	5.18014	0	1	1
GM48819	ENSMUSG00000113324	16.5231	-0.529997	0.340419	-1.5569	0.119495	1
GM48820	ENSMUSG00000111500	0.0381016	0	5.18014	0	1	1
GM48822	ENSMUSG00000110895	205.071	0.226828	0.152641	1.48602	0.137273	1
GM48824	ENSMUSG00000114863	2.65911	0.788357	0.95591	0.824719	0.409531	1
GM48825	ENSMUSG00000113455	0.138231	0	5.18014	0	1	1
GM48826	ENSMUSG00000112184	0.42114	1.92586	3.02032	0.637637	0.52371	1
GM48827	ENSMUSG00000111973	0.375543	-0.37715	2.72807	-0.138248	0.890045	1
GM48828	ENSMUSG00000112815	0.135893	0	5.18014	0	1	1
GM48829	ENSMUSG00000114118	12.3202	-0.32738	0.364816	-0.897383	0.369514	1
GM4883	ENSMUSG00000066620	0.0363475	0	5.18014	0	1	1
GM48832	ENSMUSG00000111840	0.211809	-0.615058	4.54374	-0.135364	0.892324	1
GM48835	ENSMUSG00000112618	1.48544	0.387001	1.28882	0.300276	0.763967	1
GM48837	ENSMUSG00000114536	21.4905	-0.166279	0.327164	-0.508243	0.611283	1
GM48838	ENSMUSG00000113894	33.2532	-0.012017	0.323829	-0.037109	0.970398	1
GM48839	ENSMUSG00000111608	0.128059	-1.41137	5.17592	-0.272681	0.785099	1
GM48840	ENSMUSG00000110899	5.38857	1.09531	0.868655	1.26092	0.207337	1
GM48843	ENSMUSG00000112266	2.3693	2.16488	1.04798	2.06576	0.038851	1
GM48845	ENSMUSG00000112284	0.0341036	0	5.18014	0	1	1
GM48847	ENSMUSG00000113944	0.277981	-0.555452	5.09198	-0.109084	0.913136	1
GM48849	ENSMUSG00000111161	0.0352686	0	5.18014	0	1	1
GM48851	ENSMUSG00000112165	0.0974733	-0.768656	5.18014	-0.148385	0.882039	1
GM48853	ENSMUSG00000110740	0.104246	0.393882	5.18014	0.076037	0.93939	1
GM48854	ENSMUSG00000112225	0.650385	0.949639	2.20654	0.430375	0.666923	1
GM48855	ENSMUSG00000111160	142.503	-0.156175	0.185433	-0.842217	0.399666	1
GM48857	ENSMUSG00000114768	0.887409	-0.1452	1.96658	-0.0738337	0.941143	1
GM48858	ENSMUSG00000110920	0.401408	1.21532	2.6461	0.459285	0.64603	1
GM48859	ENSMUSG00000114510	0.152406	0	5.18014	0	1	1
GM48860	ENSMUSG00000114883	0.344185	0.303534	2.75903	0.110015	0.912398	1
GM48865	ENSMUSG00000111664	21.4089	0.366716	0.330408	1.10989	0.267048	1
GM48866	ENSMUSG00000114159	0.0363475	0	5.18014	0	1	1
GM48867	ENSMUSG00000112277	0.168247	0	5.17984	0	1	1
GM48868	ENSMUSG00000112677	0.535089	-0.211078	2.15181	-0.0980931	0.921858	1
GM48869	ENSMUSG00000113869	43.9015	0.440305	0.320133	1.37538	0.169014	1
GM4887	ENSMUSG00000086229	1.69921	0.321877	1.01269	0.317843	0.750604	1
GM48870	ENSMUSG00000113065	364.461	0.330554	0.215187	1.53612	0.124508	1
GM48871	ENSMUSG00000112948	101.019	0.432504	0.262762	1.64599	0.0997653	1
GM48872	ENSMUSG00000113905	67.1742	0.690784	0.365574	1.88959	0.0588128	1
GM48874	ENSMUSG00000112682	0.848001	0.868957	1.70996	0.508175	0.61133	1
GM48875	ENSMUSG00000112305	0.032857	0	5.18014	0	1	1
GM48876	ENSMUSG00000114869	0.429937	0.856088	2.24649	0.381078	0.703145	1
GM48878	ENSMUSG00000112794	1.80445	1.9053	1.33164	1.43079	0.152491	1
GM48880	ENSMUSG00000112744	43.9478	0.305874	0.218413	1.40043	0.161383	1
GM48881	ENSMUSG00000114583	0.143345	0	5.18011	0	1	1
GM48882	ENSMUSG00000112593	8.67401	0.207506	0.398673	0.520492	0.602721	1
GM48883	ENSMUSG00000113119	26.371	0.0621218	0.315829	0.196694	0.844067	1
GM48884	ENSMUSG00000112902	0.132921	0	5.18014	0	1	1
GM48885	ENSMUSG00000112944	45.7609	0.542224	0.349492	1.55146	0.120791	1
GM48886	ENSMUSG00000112127	0.068075	0	5.18014	0	1	1
GM48887	ENSMUSG00000113922	126.968	0.606232	0.328068	1.84788	0.064619	1
GM48888	ENSMUSG00000113355	28.8268	0.300035	0.294317	1.01943	0.308	1
GM48889	ENSMUSG00000112955	130.333	0.300196	0.220863	1.35919	0.174085	1
GM4889	ENSMUSG00000056797	0.561793	0.980134	1.85456	0.528499	0.597153	1
GM48890	ENSMUSG00000113984	127	0.279805	0.225251	1.24219	0.214167	1
GM48891	ENSMUSG00000112389	0.0639986	-0.777698	5.18014	-0.150131	0.880661	1
GM48892	ENSMUSG00000112675	1.79403	-0.306771	1.06791	-0.287262	0.773911	1
GM48893	ENSMUSG00000111950	21.4012	-0.0874658	0.287901	-0.303805	0.761277	1
GM48894	ENSMUSG00000114887	1.79317	-0.769811	1.04314	-0.737975	0.460529	1
GM48895	ENSMUSG00000113062	0.0981158	-0.596989	5.18014	-0.115246	0.90825	1
GM48897	ENSMUSG00000114084	0.166916	-1.12222	5.17124	-0.217012	0.828199	1
GM48898	ENSMUSG00000112441	44.9152	0.32819	0.259076	1.26677	0.205237	1
GM48899	ENSMUSG00000114788	5.61578	-0.789756	1.78282	-0.442981	0.657779	1
GM4890	ENSMUSG00000097174	17.4169	0.311584	0.31794	0.980009	0.327082	1
GM48900	ENSMUSG00000114726	1.33321	2.41009	1.55746	1.54745	0.121754	1
GM48901	ENSMUSG00000111694	0.0709592	0	5.18014	0	1	1
GM48902	ENSMUSG00000110851	0.0363475	0	5.18014	0	1	1
GM48903	ENSMUSG00000112728	0.0299954	0	5.18014	0	1	1
GM48904	ENSMUSG00000114081	87.119	0.00854183	0.198673	0.0429945	0.965706	1
GM48905	ENSMUSG00000113886	2.03413	-0.796787	1.09325	-0.728825	0.466108	1
GM48906	ENSMUSG00000114420	0.0682722	0	5.18014	0	1	1
GM48908	ENSMUSG00000115545	2.11321	1.03348	1.01216	1.02106	0.307224	1
GM48909	ENSMUSG00000115194	0.993559	1.36319	2.45553	0.55515	0.578792	1
GM4891	ENSMUSG00000098223	0.20399	0.339679	5.18014	0.0655734	0.947717	1
GM48913	ENSMUSG00000115339	0.88013	-0.245246	1.42035	-0.172666	0.862914	1
GM48914	ENSMUSG00000115691	28.2842	-0.406756	0.253212	-1.60638	0.10819	1
GM48915	ENSMUSG00000115788	0.0357883	0.475186	5.18014	0.0917323	0.926911	1
GM48916	ENSMUSG00000115129	0.579124	0.653109	1.75976	0.371135	0.710537	1
GM48917	ENSMUSG00000115421	0.128377	0	5.18014	0	1	1
GM48923	ENSMUSG00000115616	0.0340375	0	5.18014	0	1	1
GM48924	ENSMUSG00000115690	2.06722	2.13146	1.44724	1.47277	0.140813	1
GM48926	ENSMUSG00000115068	0.43399	-1.9254	2.63104	-0.7318	0.464291	1
GM48928	ENSMUSG00000113080	5.44589	-0.499524	0.619316	-0.806575	0.419912	1
GM48930	ENSMUSG00000115114	0.195596	0.707409	3.93643	0.179708	0.857382	1
GM48932	ENSMUSG00000115360	34.2626	0.230736	0.244594	0.943342	0.345506	1
GM48933	ENSMUSG00000115003	7.1138	0.181256	0.471612	0.384332	0.700732	1
GM48935	ENSMUSG00000115772	24.4568	-0.0166187	0.392251	-0.0423674	0.966206	1
GM48936	ENSMUSG00000115389	33.369	0.150459	0.364158	0.41317	0.679482	1
GM48937	ENSMUSG00000115831	0.159447	0.33968	5.18014	0.0655736	0.947717	1
GM48938	ENSMUSG00000115769	0.0341028	-0.687352	5.18014	-0.13269	0.894439	1
GM48939	ENSMUSG00000115041	22.1761	0.133214	0.364845	0.365125	0.715018	1
GM4894	ENSMUSG00000054156	0.390709	1.89144	3.00615	0.629191	0.529224	1
GM48940	ENSMUSG00000115096	3.16635	-0.353626	0.98552	-0.358822	0.719728	1
GM48941	ENSMUSG00000115313	0.133109	-0.0488764	5.18014	-0.00943535	0.992472	1
GM48942	ENSMUSG00000115368	0.225546	-0.498527	3.83339	-0.130049	0.896528	1
GM48943	ENSMUSG00000115171	0.603693	1.19154	1.59268	0.748133	0.45438	1
GM48944	ENSMUSG00000115308	0.718521	0.0528236	1.55899	0.0338832	0.97297	1
GM48945	ENSMUSG00000111649	10.8002	0.174009	0.4656	0.373731	0.708604	1
GM48946	ENSMUSG00000115504	0.224321	0	5.18012	0	1	1
GM48947	ENSMUSG00000114984	0.0361101	-0.82288	5.18014	-0.158853	0.873785	1
GM48948	ENSMUSG00000115228	18.5165	0.647222	0.347711	1.86138	0.0626905	1
GM48949	ENSMUSG00000115417	11.2574	0.178944	0.455867	0.392536	0.694662	1
GM4895	ENSMUSG00000044268	9.57451	0.466447	0.465638	1.00174	0.31647	1
GM48950	ENSMUSG00000115742	20.7177	0.252318	0.461069	0.547246	0.58421	1
GM48954	ENSMUSG00000115517	0.0987241	0	5.18014	0	1	1
GM48955	ENSMUSG00000115519	0.0340375	0	5.18014	0	1	1
GM48958	ENSMUSG00000114996	130.965	-0.317591	0.157848	-2.012	0.0442197	1
GM48961	ENSMUSG00000115793	29.8865	0.421233	0.360826	1.16741	0.243044	1
GM48964	ENSMUSG00000115447	32.3185	0.209446	0.520459	0.402426	0.687371	1
GM48965	ENSMUSG00000115340	34.7808	-0.0467389	0.35125	-0.133065	0.894142	1
GM48966	ENSMUSG00000115314	9.32153	0.901037	0.628766	1.43303	0.151851	1
GM48967	ENSMUSG00000115023	248.418	0.579148	0.297832	1.94455	0.0518296	1
GM48968	ENSMUSG00000115353	0.0328014	0	5.18014	0	1	1
GM48969	ENSMUSG00000115596	0.176101	-1.60784	5.1725	-0.310843	0.75592	1
GM48971	ENSMUSG00000115501	0.0956724	0	5.18014	0	1	1
GM48972	ENSMUSG00000115754	8.34555	0	1.44185	0	1	1
GM48973	ENSMUSG00000115695	0.0278467	0	5.18014	0	1	1
GM48974	ENSMUSG00000115763	0.0624308	0.384839	5.18014	0.0742913	0.940779	1
GM48975	ENSMUSG00000115617	0.141444	-0.607071	5.1801	-0.117193	0.906707	1
GM48976	ENSMUSG00000115661	0.232786	-0.307085	4.45591	-0.0689162	0.945056	1
GM48978	ENSMUSG00000115044	206.97	-0.101308	0.189085	-0.53578	0.592111	1
GM48979	ENSMUSG00000115325	5.15806	0.95392	0.659563	1.44629	0.148096	1
GM48984	ENSMUSG00000115246	8.72737	0.0596563	0.568864	0.104869	0.91648	1
GM48985	ENSMUSG00000115223	1.24737	-0.938343	1.41397	-0.663625	0.50693	1
GM48986	ENSMUSG00000115570	57.8336	0.304285	0.177908	1.71035	0.087201	1
GM48988	ENSMUSG00000115461	0.0703231	0	5.18014	0	1	1
GM4899	ENSMUSG00000094615	0.066259	0	5.18014	0	1	1
GM48990	ENSMUSG00000115379	1.05099	0.121016	2.05922	0.0587677	0.953137	1
GM48992	ENSMUSG00000115650	6.56013	1.0663	0.638202	1.67079	0.094763	1
GM48993	ENSMUSG00000115755	0.370214	-0.0877608	2.42875	-0.0361342	0.971175	1
GM48996	ENSMUSG00000115252	36.7136	-0.39286	0.240084	-1.63635	0.101767	1
GM48997	ENSMUSG00000114983	0.0321145	0.339658	5.18014	0.0655693	0.947721	1
GM48998	ENSMUSG00000115087	90.304	0.565462	0.257612	2.19501	0.0281627	1
GM4900	ENSMUSG00000113651	1.83192	0.693093	1.13787	0.609116	0.542447	1
GM49000	ENSMUSG00000115558	0.403899	-2.7244	2.93615	-0.927882	0.353469	1
GM49001	ENSMUSG00000115733	100.308	0.154832	0.124027	1.24837	0.211894	1
GM49002	ENSMUSG00000115244	15.9319	-0.0297067	0.424702	-0.0699471	0.944236	1
GM49003	ENSMUSG00000115363	0.105145	0	5.18014	0	1	1
GM49004	ENSMUSG00000115823	3.03395	-0.409541	0.817321	-0.501077	0.616317	1
GM49007	ENSMUSG00000115601	0.0646071	0	5.18014	0	1	1
GM49008	ENSMUSG00000115648	0.0978191	0	5.18014	0	1	1
GM49009	ENSMUSG00000115514	0.165509	0	5.18014	0	1	1
GM49012	ENSMUSG00000115509	19.2022	-0.139729	0.318266	-0.439033	0.660638	1
GM49014	ENSMUSG00000115369	0.102311	0	5.18014	0	1	1
GM49015	ENSMUSG00000115167	0.355474	-1.15814	2.58904	-0.447325	0.65464	1
GM49016	ENSMUSG00000115090	7.85534	0.0863128	0.525767	0.164165	0.869601	1
GM49017	ENSMUSG00000115486	0.128886	0	5.18003	0	1	1
GM49018	ENSMUSG00000115242	0.0361101	-0.82288	5.18014	-0.158853	0.873785	1
GM49019	ENSMUSG00000115464	0.974878	0	2.55301	0	1	1
GM49020	ENSMUSG00000115250	1.67161	-1.23663	1.02775	-1.20323	0.228887	1
GM49021	ENSMUSG00000115683	0.247665	1.36014	3.73341	0.364315	0.715623	1
GM49022	ENSMUSG00000114987	0.284825	0	4.2444	0	1	1
GM49023	ENSMUSG00000115322	0.0345998	0	5.18014	0	1	1
GM49024	ENSMUSG00000115575	2.11429	0.012864	0.941655	0.013661	0.9891	1
GM49025	ENSMUSG00000115451	1.05725	1.19253	1.40145	0.850923	0.394812	1
GM49026	ENSMUSG00000115071	6.23843	1.1797	0.688889	1.71247	0.0868097	1
GM49027	ENSMUSG00000114278	52.5706	-0.177211	0.293956	-0.602848	0.54661	1
GM49028	ENSMUSG00000115045	0.109043	0	5.1801	0	1	1
GM49029	ENSMUSG00000115104	0.200342	0.418197	5.17983	0.0807357	0.935652	1
GM49030	ENSMUSG00000115597	5.80125	-0.180174	0.498569	-0.361383	0.717814	1
GM49031	ENSMUSG00000115666	0.301704	1.31899	3.14981	0.41875	0.675399	1
GM49032	ENSMUSG00000115109	7.80522	0.476667	0.551383	0.864494	0.387316	1
GM49033	ENSMUSG00000115075	0.899212	-0.904499	1.52722	-0.59225	0.553683	1
GM49034	ENSMUSG00000115826	1.94928	-0.171406	0.801516	-0.213852	0.830662	1
GM49035	ENSMUSG00000115390	0.238579	0.645372	4.40203	0.146608	0.883442	1
GM49036	ENSMUSG00000114990	0.126334	0	5.18014	0	1	1
GM49037	ENSMUSG00000115248	30.3783	0.812124	0.427142	1.9013	0.057263	1
GM49038	ENSMUSG00000114997	0.0663429	0	5.18014	0	1	1
GM4904	ENSMUSG00000096217	4.04141	-0.0811952	1.0659	-0.0761753	0.93928	1
GM49041	ENSMUSG00000115026	5.11199	-0.253202	0.614621	-0.411965	0.680365	1
GM49042	ENSMUSG00000115740	0.606067	1.22012	1.85083	0.65923	0.509748	1
GM49043	ENSMUSG00000115036	0.0345998	0	5.18014	0	1	1
GM49044	ENSMUSG00000115716	0.0649504	-0.313906	5.18014	-0.060598	0.951679	1
GM49045	ENSMUSG00000115297	0.0664911	0	5.18014	0	1	1
GM49057	ENSMUSG00000115227	1.09492	1.51299	1.59098	0.95098	0.341614	1
GM49058	ENSMUSG00000107970	39.4632	0.279445	0.414276	0.674537	0.49997	1
GM49059	ENSMUSG00000115653	0.0381016	0	5.18014	0	1	1
GM49060	ENSMUSG00000115836	0.186673	0.877712	5.17774	0.169516	0.86539	1
GM49061	ENSMUSG00000115014	0.0627385	0.339663	5.18014	0.0655703	0.94772	1
GM49063	ENSMUSG00000115176	0.131167	-1.55833	5.16937	-0.301454	0.763068	1
GM49064	ENSMUSG00000114771	28.424	-0.0123197	0.240603	-0.0512036	0.959163	1
GM49066	ENSMUSG00000115810	13.82	0.5186	0.386314	1.34243	0.179457	1
GM49067	ENSMUSG00000115154	0.221894	0.911229	3.83363	0.237694	0.812119	1
GM49069	ENSMUSG00000114970	521.511	0.39214	0.380204	1.03139	0.302357	1
GM49070	ENSMUSG00000115472	10.7309	-0.0952678	0.414901	-0.229616	0.81839	1
GM49071	ENSMUSG00000115191	85.9921	-0.0464778	0.229316	-0.20268	0.839385	1
GM49073	ENSMUSG00000115259	0.164047	-0.0673826	5.17917	-0.0130103	0.98962	1
GM49076	ENSMUSG00000115698	0.276096	1.35934	4.28558	0.31719	0.751099	1
GM49077	ENSMUSG00000115546	8.95257	-0.90985	0.531376	-1.71225	0.08685	1
GM4908	ENSMUSG00000083094	0.35583	1.86113	3.555	0.523525	0.600609	1
GM49080	ENSMUSG00000115675	0.0656029	0	5.18004	0	1	1
GM49081	ENSMUSG00000115844	0.0357883	0.475186	5.18014	0.0917323	0.926911	1
GM49083	ENSMUSG00000115354	4.26924	0.695366	0.807812	0.860801	0.389347	1
GM49084	ENSMUSG00000115628	7.47254	-0.231867	0.494267	-0.469112	0.638989	1
GM49085	ENSMUSG00000115249	67.3509	0.258244	0.25206	1.02453	0.305583	1
GM49086	ENSMUSG00000115454	11.4436	0.114345	0.379533	0.301277	0.763203	1
GM49087	ENSMUSG00000115724	0.96864	-2.3473	1.67332	-1.40278	0.160681	1
GM49089	ENSMUSG00000115318	45.4637	-0.0101966	0.315804	-0.0322876	0.974243	1
GM4909	ENSMUSG00000083463	0.0321145	0.339658	5.18014	0.0655693	0.947721	1
GM49092	ENSMUSG00000115842	15.2283	0.0124658	0.325435	0.0383051	0.969444	1
GM49093	ENSMUSG00000115748	0.531951	0.353278	2.22314	0.158909	0.87374	1
GM49094	ENSMUSG00000115412	5.52003	0.672099	0.58836	1.14233	0.253318	1
GM49095	ENSMUSG00000115342	0.0933737	0.339668	5.18014	0.0655713	0.947719	1
GM49096	ENSMUSG00000115316	13.2408	-0.180951	0.389502	-0.46457	0.642239	1
GM49097	ENSMUSG00000114994	100.562	0.0530236	0.160281	0.330816	0.740784	1
GM49098	ENSMUSG00000114880	9.33039	0.0169144	0.428963	0.039431	0.968547	1
GM49099	ENSMUSG00000115488	0.21182	1.32763	5.16619	0.256985	0.79719	1
GM49100	ENSMUSG00000115807	0.337727	-0.241605	4.1824	-0.057767	0.953934	1
GM49101	ENSMUSG00000115794	0.132682	-0.820151	5.18001	-0.15833	0.874197	1
GM49105	ENSMUSG00000115841	0.103237	0	5.18011	0	1	1
GM49106	ENSMUSG00000115076	0.17848	0.339683	5.18014	0.0655742	0.947717	1
GM49108	ENSMUSG00000115134	0.0662969	0	5.18014	0	1	1
GM49112	ENSMUSG00000115703	0.163979	0.178015	4.80926	0.0370151	0.970473	1
GM49113	ENSMUSG00000115419	0.92282	0.887003	1.72363	0.514614	0.606823	1
GM49116	ENSMUSG00000115782	0.100816	0.339668	5.18014	0.0655713	0.947719	1
GM49117	ENSMUSG00000115622	0.233514	-0.422315	4.45368	-0.0948238	0.924455	1
GM49123	ENSMUSG00000115391	0.3279	0.460627	2.48346	0.185478	0.852854	1
GM49124	ENSMUSG00000115553	2.65055	0.174797	0.887592	0.196934	0.843879	1
GM49125	ENSMUSG00000115148	87.0716	0.198614	0.302653	0.656245	0.511667	1
GM49127	ENSMUSG00000115460	0.851531	-0.889293	1.42496	-0.624082	0.532574	1
GM4913	ENSMUSG00000083151	0.104604	0	5.18014	0	1	1
GM49130	ENSMUSG00000115234	10.1423	-0.418781	0.390452	-1.07255	0.283471	1
GM49131	ENSMUSG00000115573	0.805977	-0.107942	1.59076	-0.0678558	0.9459	1
GM49132	ENSMUSG00000115207	2.20803	0.530443	1.54326	0.343715	0.73106	1
GM49134	ENSMUSG00000115098	0.916968	0.197399	2.19386	0.089978	0.928305	1
GM49136	ENSMUSG00000115566	0.0299954	0	5.18014	0	1	1
GM49137	ENSMUSG00000115400	0.0345998	0	5.18014	0	1	1
GM49139	ENSMUSG00000115766	0.0741002	0	5.18014	0	1	1
GM49140	ENSMUSG00000115254	0.128826	0.39389	5.18014	0.0760386	0.939388	1
GM49141	ENSMUSG00000114619	0.0315513	0.339658	5.18014	0.0655693	0.947721	1
GM49144	ENSMUSG00000114483	0.785701	1.58201	1.77386	0.891846	0.372475	1
GM49145	ENSMUSG00000115747	0.0322215	0	5.18014	0	1	1
GM49146	ENSMUSG00000114544	0
GM49149	ENSMUSG00000115849	0.930734	1.88495	1.67872	1.12285	0.2615	1
GM49150	ENSMUSG00000115097	0.0664485	-0.822871	5.18014	-0.158851	0.873786	1
GM49151	ENSMUSG00000115669	0.216208	0.36679	5.18014	0.070807	0.943551	1
GM49152	ENSMUSG00000115130	1.85925	0.769442	1.45987	0.527061	0.598151	1
GM49153	ENSMUSG00000115429	3.39911	1.92627	0.81205	2.37211	0.0176868	1
GM49154	ENSMUSG00000115599	4.45648	0.875907	0.635305	1.37872	0.167982	1
GM49155	ENSMUSG00000115348	0.596891	-0.372415	1.75739	-0.211914	0.832174	1
GM49156	ENSMUSG00000115579	5.83498	-0.119572	0.720655	-0.165921	0.868219	1
GM49158	ENSMUSG00000115776	0.0340375	0	5.18014	0	1	1
GM49159	ENSMUSG00000115306	5.25178	0.0628199	0.667888	0.0940576	0.925063	1
GM49163	ENSMUSG00000115692	60.9989	-0.244884	0.276656	-0.885157	0.376072	1
GM49164	ENSMUSG00000115289	3.51564	0.687831	0.947885	0.725648	0.468054	1
GM49165	ENSMUSG00000115088	1.63752	-0.0161274	1.36426	-0.0118214	0.990568	1
GM49168	ENSMUSG00000115299	0.0308477	0.339658	5.18014	0.0655693	0.947721	1
GM49169	ENSMUSG00000115569	9.02504	0.254714	0.4676	0.544728	0.585941	1
GM4917	ENSMUSG00000083162	0.0363475	0	5.18014	0	1	1
GM49170	ENSMUSG00000115559	0.0345998	0	5.18014	0	1	1
GM49171	ENSMUSG00000115704	0.143227	0	5.18014	0	1	1
GM49172	ENSMUSG00000115049	24.5793	0.402807	0.315062	1.2785	0.201073	1
GM49173	ENSMUSG00000115522	3.36673	-0.468269	0.777514	-0.602264	0.546998	1
GM49177	ENSMUSG00000115086	0.0357883	0.475186	5.18014	0.0917323	0.926911	1
GM49179	ENSMUSG00000115718	55.7092	0.153922	0.222674	0.691241	0.489414	1
GM4918	ENSMUSG00000083960	0.301424	1.03433	2.80819	0.368327	0.712629	1
GM49180	ENSMUSG00000115735	0.032857	0	5.18014	0	1	1
GM49181	ENSMUSG00000115814	0.13153	-0.286789	5.18014	-0.0553632	0.955849	1
GM49182	ENSMUSG00000115155	18.3286	0.452982	0.455666	0.99411	0.320169	1
GM49183	ENSMUSG00000115216	0.0346117	0	5.18014	0	1	1
GM49184	ENSMUSG00000115054	0.357531	-1.59641	2.58858	-0.616711	0.537425	1
GM49187	ENSMUSG00000115708	0.0340375	0	5.18014	0	1	1
GM49188	ENSMUSG00000115300	13.9299	0.154633	0.366467	0.421955	0.673058	1
GM49189	ENSMUSG00000115082	19.1188	0.192539	0.396835	0.485185	0.627545	1
GM4919	ENSMUSG00000083379	0.104553	-1.23181	5.17206	-0.238167	0.811752	1
GM49191	ENSMUSG00000115560	0.936785	-0.491582	1.63035	-0.30152	0.763018	1
GM49194	ENSMUSG00000115373	22.1561	-0.181918	0.555301	-0.327602	0.743212	1
GM49195	ENSMUSG00000115005	0.12959	0.384852	5.18014	0.0742939	0.940777	1
GM49196	ENSMUSG00000115833	9.35423	0.506894	0.606596	0.835637	0.403359	1
GM49197	ENSMUSG00000115184	15.9864	1.10817	0.434953	2.54779	0.0108408	1
GM49199	ENSMUSG00000115564	14.9199	1.22378	0.475543	2.57344	0.0100693	1
GM49200	ENSMUSG00000115615	0.125165	0.75829	5.18014	0.146384	0.883618	1
GM49201	ENSMUSG00000115124	21.901	0.512387	0.419388	1.22175	0.221803	1
GM49202	ENSMUSG00000115214	0.803446	-1.42862	1.55853	-0.916646	0.359328	1
GM49203	ENSMUSG00000115183	1.22911	-2.30041	1.31416	-1.75047	0.0800371	1
GM49204	ENSMUSG00000115624	176.79	0.458002	0.308507	1.48457	0.137657	1
GM49205	ENSMUSG00000115384	3.20003	0.808628	0.843887	0.958219	0.337953	1
GM49207	ENSMUSG00000115497	1.32124	4.60886	5.12673	0.898986	0.36866	1
GM49208	ENSMUSG00000115710	1.29069	-0.293067	1.06526	-0.275113	0.783229	1
GM49209	ENSMUSG00000115688	2.30653	-0.85493	0.81467	-1.04942	0.293986	1
GM4921	ENSMUSG00000111902	0.102112	0	5.18011	0	1	1
GM49212	ENSMUSG00000115678	0.0762031	0	5.18014	0	1	1
GM49214	ENSMUSG00000115357	3.53566	0.0793727	0.77977	0.10179	0.918923	1
GM49215	ENSMUSG00000115224	7.85577	0.713993	0.560992	1.27273	0.203113	1
GM49216	ENSMUSG00000115383	13.3625	0.318519	0.400316	0.795669	0.426224	1
GM49217	ENSMUSG00000115468	0.251148	0.312334	3.26994	0.0955166	0.923905	1
GM4922	ENSMUSG00000044624	5.84112	-0.31103	0.488937	-0.636135	0.524688	1
GM49220	ENSMUSG00000115178	0.126037	0	5.18014	0	1	1
GM49221	ENSMUSG00000115330	1.4118	-0.784358	1.16659	-0.672352	0.50136	1
GM49223	ENSMUSG00000114602	11.7776	0.443802	0.479744	0.92508	0.354924	1
GM49224	ENSMUSG00000115395	0.165149	0	5.18014	0	1	1
GM49225	ENSMUSG00000115550	0.675097	-0.800537	1.55976	-0.513244	0.607781	1
GM49226	ENSMUSG00000114988	15.5634	-0.36298	0.396698	-0.915004	0.36019	1
GM49227	ENSMUSG00000115469	31.0434	0.0589087	0.239481	0.245985	0.805694	1
GM49228	ENSMUSG00000115108	16.1282	0.651623	0.455505	1.43055	0.152559	1
GM49230	ENSMUSG00000114072	0.129254	1.13173	5.18014	0.218475	0.827059	1
GM49234	ENSMUSG00000115806	1.76821	1.85784	1.23981	1.49849	0.134005	1
GM49238	ENSMUSG00000115105	0.301644	0.955577	4.28295	0.223112	0.823449	1
GM4924	ENSMUSG00000073427	69.125	0.236935	0.253449	0.934841	0.34987	1
GM49240	ENSMUSG00000115153	5.28526	-0.864908	0.595984	-1.45123	0.146717	1
GM49243	ENSMUSG00000115402	0.0310578	0	5.18014	0	1	1
GM49244	ENSMUSG00000115387	5.37323	-0.0884063	0.508677	-0.173797	0.862025	1
GM49246	ENSMUSG00000115084	2.576	-0.844887	0.916179	-0.922185	0.356432	1
GM49247	ENSMUSG00000115640	0.0631026	0.713104	5.18014	0.137661	0.890508	1
GM49249	ENSMUSG00000115480	2.01286	-0.856869	1.34823	-0.635553	0.525068	1
GM4925	ENSMUSG00000069540	11.275	0.223709	0.469554	0.476428	0.63377	1
GM49250	ENSMUSG00000115577	0.176736	0	5.18014	0	1	1
GM49252	ENSMUSG00000115283	2.30103	0.240911	0.938712	0.256639	0.797457	1
GM49253	ENSMUSG00000115152	0.130314	0	5.18014	0	1	1
GM49254	ENSMUSG00000115739	0.341669	0	3.00225	0	1	1
GM49256	ENSMUSG00000115141	5.42908	0.206931	0.517362	0.399973	0.689176	1
GM49257	ENSMUSG00000115414	0.166206	0	5.18005	0	1	1
GM49258	ENSMUSG00000115541	3.7742	0.781982	0.680283	1.1495	0.250351	1
GM49259	ENSMUSG00000115256	13.873	0.422133	0.393611	1.07246	0.283512	1
GM4926	ENSMUSG00000086909	1.89906	0.284679	1.01005	0.281846	0.778062	1
GM49260	ENSMUSG00000115264	35.0471	-0.0718293	0.346782	-0.207131	0.835907	1
GM49262	ENSMUSG00000115037	0.169751	0.298043	4.76844	0.0625031	0.950162	1
GM49263	ENSMUSG00000115103	0.657344	0.0401941	2.11121	0.0190385	0.98481	1
GM49265	ENSMUSG00000115647	5.18036	-0.847967	0.717593	-1.18168	0.237332	1
GM49266	ENSMUSG00000115381	13.9413	0.273727	0.436379	0.627268	0.530483	1
GM49267	ENSMUSG00000115433	0.0370501	0	5.18014	0	1	1
GM49268	ENSMUSG00000115131	14.7897	0.279993	0.490062	0.571341	0.567768	1
GM4927	ENSMUSG00000112591	0.831939	-0.727575	1.64476	-0.442359	0.658229	1
GM49270	ENSMUSG00000115102	1.22936	1.4603	1.50212	0.972164	0.330969	1
GM49271	ENSMUSG00000115635	0.49435	0.304222	2.21411	0.137402	0.890713	1
GM49272	ENSMUSG00000115329	3.52325	0.803066	0.808282	0.993547	0.320444	1
GM49273	ENSMUSG00000115279	2.46627	1.09743	0.875893	1.25292	0.210233	1
GM49275	ENSMUSG00000115053	0.197221	0	4.57226	0	1	1
GM49277	ENSMUSG00000115024	0.634531	-2.04806	1.42002	-1.44228	0.149224	1
GM4928	ENSMUSG00000112515	3.27341	0.712768	0.760446	0.937302	0.348603	1
GM49282	ENSMUSG00000115750	2.49179	0.273443	1.15123	0.237522	0.812252	1
GM49283	ENSMUSG00000115073	32.1653	0.260207	0.477676	0.544735	0.585936	1
GM49284	ENSMUSG00000114995	98.5475	0.114625	0.142067	0.806837	0.41976	1
GM49288	ENSMUSG00000115645	0.975445	-1.15489	1.19132	-0.969423	0.332334	1
GM49289	ENSMUSG00000115671	0.212493	0.553247	5.1801	0.106802	0.914946	1
GM4929	ENSMUSG00000097973	0.910861	-0.465477	1.28666	-0.361772	0.717522	1
GM49291	ENSMUSG00000114860	25.7735	-0.367359	0.277997	-1.32145	0.186351	1
GM49293	ENSMUSG00000115494	0.0363475	0	5.18014	0	1	1
GM49295	ENSMUSG00000115475	0.0340375	0	5.18014	0	1	1
GM49296	ENSMUSG00000115418	10.2454	0.200939	0.544919	0.36875	0.712314	1
GM49297	ENSMUSG00000115674	27.3755	-0.0551065	0.411575	-0.133892	0.893488	1
GM49299	ENSMUSG00000115600	0.0913637	0.475196	5.18014	0.0917343	0.926909	1
GM4930	ENSMUSG00000112583	0.100942	0	5.18014	0	1	1
GM49300	ENSMUSG00000115406	11.2278	0.699483	0.399119	1.75256	0.0796768	1
GM49301	ENSMUSG00000115032	0.288836	-1.62411	5.1695	-0.314171	0.753391	1
GM49303	ENSMUSG00000114989	0.173172	0	5.18011	0	1	1
GM49304	ENSMUSG00000115403	0.366861	-1.69221	2.39718	-0.705916	0.48024	1
GM49305	ENSMUSG00000115425	0.0641942	0	5.18014	0	1	1
GM49306	ENSMUSG00000115060	0.031373	0.475186	5.18014	0.0917323	0.926911	1
GM49307	ENSMUSG00000115555	26.3623	0.376989	0.307445	1.2262	0.220125	1
GM49308	ENSMUSG00000115210	108.358	0.231754	0.229908	1.00803	0.31344	1
GM49309	ENSMUSG00000115812	45.6521	0.314346	0.247322	1.271	0.203729	1
GM49310	ENSMUSG00000115686	122.289	-0.033726	0.199342	-0.169186	0.86565	1
GM49311	ENSMUSG00000115095	99.0127	0.205451	0.186192	1.10344	0.269838	1
GM49312	ENSMUSG00000115771	7.39253	-0.777151	0.544285	-1.42784	0.153339	1
GM49313	ENSMUSG00000115307	0.0691489	0	5.18014	0	1	1
GM49314	ENSMUSG00000115437	4.31981	0.572431	0.650728	0.879678	0.379034	1
GM49316	ENSMUSG00000105595	0.0945611	0.276423	5.18014	0.0533622	0.957443	1
GM49317	ENSMUSG00000111462	28.9871	0.690462	0.290529	2.37657	0.0174743	1
GM49318	ENSMUSG00000111842	0.939776	-3.84176	5.07501	-0.756996	0.449053	1
GM49319	ENSMUSG00000115781	0.288988	0	5.17967	0	1	1
GM49320	ENSMUSG00000109061	26.1626	-0.5437	1.41211	-0.385026	0.700218	1
GM49322	ENSMUSG00000035370	115.231	-0.179571	0.199314	-0.900945	0.367618	1
GM49323	ENSMUSG00000111789	0.553582	-0.639688	2.49423	-0.256467	0.79759	1
GM49325	ENSMUSG00000112241	16.9694	0.631623	1.43193	0.441099	0.659141	1
GM49326	ENSMUSG00000113294	0.825964	-0.817754	1.39623	-0.585685	0.558087	1
GM49327	ENSMUSG00000113536	11.01	-0.00692742	0.570321	-0.0121465	0.990309	1
GM49328	ENSMUSG00000113416	1.65744	0.0373812	1.10584	0.0338035	0.973034	1
GM49329	ENSMUSG00000113642	0.0933945	0.249316	5.18014	0.0481293	0.961613	1
GM49330	ENSMUSG00000113234	0.0605583	0.713104	5.18014	0.137661	0.890508	1
GM49331	ENSMUSG00000114025	13.2301	0.219177	0.595229	0.368222	0.712708	1
GM49334	ENSMUSG00000111809	13.2991	-0.654817	0.404824	-1.61754	0.105763	1
GM49336	ENSMUSG00000114797	1336.53	0.204681	0.132895	1.54017	0.123518	1
GM49337	ENSMUSG00000111410	0.170514	-2.20141	5.139	-0.428373	0.668379	1
GM49338	ENSMUSG00000111128	348.59	-0.146489	0.0991351	-1.47767	0.139495	1
GM49339	ENSMUSG00000062593	196.699	0.986708	1.46858	0.67188	0.50166	1
GM49340	ENSMUSG00000069825	0.0328014	0	5.18014	0	1	1
GM49341	ENSMUSG00000114199	0.139381	-1.20515	5.17136	-0.233043	0.815728	1
GM49342	ENSMUSG00000021871	174.559	0.769262	0.24461	3.14485	0.00166171	0.67724
GM49343	ENSMUSG00000111053	0.939042	-2.31116	2.08152	-1.11033	0.266859	1
GM49344	ENSMUSG00000112881	39.1428	0.664586	0.407377	1.63138	0.102811	1
GM49351	ENSMUSG00000114259	0.179495	0	5.17973	0	1	1
GM49353	ENSMUSG00000110723	75.6039	0.332322	0.296656	1.12023	0.262618	1
GM49354	ENSMUSG00000114763	0.443614	0	5.17966	0	1	1
GM49355	ENSMUSG00000114378	2.51363	-0.259629	1.50445	-0.172574	0.862986	1
GM49356	ENSMUSG00000115463	3.44517	-0.0537081	1.4322	-0.0375004	0.970086	1
GM49357	ENSMUSG00000113295	0.108204	0	5.18014	0	1	1
GM49358	ENSMUSG00000112743	64.4266	0.608831	1.04466	0.582802	0.560027	1
GM49359	ENSMUSG00000055228	4.69188	1.92826	2.86467	0.673119	0.500872	1
GM4936	ENSMUSG00000114932	0.0637816	0	5.18014	0	1	1
GM49361	ENSMUSG00000114942	1.91108	-4.25173	5.0931	-0.834801	0.40383	1
GM49364	ENSMUSG00000115344	2.0084	0.782854	1.80155	0.434544	0.663893	1
GM49366	ENSMUSG00000113475	0.571893	-3.07634	5.12274	-0.600526	0.548156	1
GM49368	ENSMUSG00000108596	12.7136	0.426137	1.19855	0.355543	0.722183	1
GM49369	ENSMUSG00000110040	0.449163	0	5.1796	0	1	1
GM49371	ENSMUSG00000113300	0.87341	0.115355	1.26836	0.0909483	0.927534	1
GM49373	ENSMUSG00000111692	25.4147	0.0315096	0.355547	0.0886231	0.929381	1
GM49374	ENSMUSG00000113855	1.04999	-0.850486	1.40521	-0.605238	0.545021	1
GM49375	ENSMUSG00000114479	5.63387	0.975761	0.761777	1.2809	0.200228	1
GM49376	ENSMUSG00000112368	1.09378	-1.09677	1.34276	-0.816804	0.41404	1
GM49377	ENSMUSG00000113506	1.07172	-1.06593	1.40729	-0.757438	0.448787	1
GM49378	ENSMUSG00000115232	159.445	0.168358	0.292901	0.574795	0.56543	1
GM4938	ENSMUSG00000114326	0.0315513	0.339658	5.18014	0.0655693	0.947721	1
GM49380	ENSMUSG00000111409	11.337	-0.712002	0.836005	-0.851672	0.394396	1
GM49382	ENSMUSG00000113439	0.0361101	-0.82288	5.18014	-0.158853	0.873785	1
GM49383	ENSMUSG00000113149	14.4114	0.325231	0.744737	0.436706	0.662324	1
GM49384	ENSMUSG00000113786	8.48069	1.61977	1.08876	1.48772	0.136824	1
GM49387	ENSMUSG00000115022	1.56638	-1.04813	5.07603	-0.206486	0.836411	1
GM49388	ENSMUSG00000108815	1.91066	0	5.17896	0	1	1
GM4939	ENSMUSG00000114529	10.8456	0.183611	0.488806	0.375631	0.707191	1
GM49390	ENSMUSG00000114898	0.0704725	0	5.18014	0	1	1
GM49391	ENSMUSG00000114432	9.18723	0.295946	1.18902	0.248899	0.803439	1
GM49392	ENSMUSG00000114635	1.69421	-1.24169	3.27139	-0.37956	0.704272	1
GM49393	ENSMUSG00000114487	0.253	0	5.18014	0	1	1
GM49394	ENSMUSG00000115302	0.760987	0	5.17969	0	1	1
GM49395	ENSMUSG00000114470	13.4724	0.762103	1.12049	0.680151	0.496409	1
GM49396	ENSMUSG00000109378	161.066	-0.108594	0.176643	-0.614764	0.53871	1
GM49397	ENSMUSG00000115157	1.21805	0.097886	1.28048	0.0764446	0.939065	1
GM4940	ENSMUSG00000115481	1.89566	-0.490892	1.3338	-0.36804	0.712844	1
GM49400	ENSMUSG00000113899	0.0654766	0.475194	5.18014	0.0917339	0.926909	1
GM49404	ENSMUSG00000115997	0.0657459	-0.795768	5.18014	-0.153619	0.87791	1
GM49405	ENSMUSG00000024869	86.2616	-0.15941	0.14416	-1.10579	0.268817	1
GM49406	ENSMUSG00000115917	0.065717	0	5.18014	0	1	1
GM49409	ENSMUSG00000116519	0.0345998	0	5.18014	0	1	1
GM49410	ENSMUSG00000115979	3.74539	-1.29635	0.86198	-1.50392	0.132602	1
GM49411	ENSMUSG00000116185	156.432	0.199408	0.223049	0.894008	0.371317	1
GM49412	ENSMUSG00000116283	1.92522	-1.78432	1.27221	-1.40254	0.160755	1
GM49413	ENSMUSG00000116238	59.8358	-0.296654	0.304481	-0.974294	0.329911	1
GM49415	ENSMUSG00000116294	1.06234	-1.38955	1.38413	-1.00391	0.315421	1
GM49416	ENSMUSG00000116347	6.52137	0.716095	2.01364	0.355622	0.722124	1
GM49417	ENSMUSG00000115186	25.2548	-0.331453	0.255041	-1.29961	0.193735	1
GM49419	ENSMUSG00000115948	0.0360507	0	5.18014	0	1	1
GM4942	ENSMUSG00000115377	0.0318908	0	5.18014	0	1	1
GM49420	ENSMUSG00000116124	0.409881	0	3.86559	0	1	1
GM49422	ENSMUSG00000116092	0.662046	1.89228	2.08808	0.906231	0.364814	1
GM49425	ENSMUSG00000116336	0.218009	0	5.18004	0	1	1
GM49427	ENSMUSG00000111089	1.08398	1.17715	1.61698	0.727991	0.466619	1
GM49428	ENSMUSG00000116132	0.107408	0	5.18014	0	1	1
GM49429	ENSMUSG00000116319	3.72921	1.61308	0.925793	1.74238	0.0814424	1
GM49432	ENSMUSG00000115907	0.0315513	0.339658	5.18014	0.0655693	0.947721	1
GM49434	ENSMUSG00000116194	0.0302791	0.339658	5.18014	0.0655693	0.947721	1
GM49435	ENSMUSG00000116280	1.71794	-0.286538	0.929077	-0.308412	0.757769	1
GM49436	ENSMUSG00000116413	1.52587	-0.563418	1.16931	-0.481836	0.629922	1
GM49437	ENSMUSG00000115980	1.24191	1.17617	1.40602	0.836526	0.402859	1
GM49438	ENSMUSG00000116199	0.246931	0	4.38344	0	1	1
GM49439	ENSMUSG00000115986	0.0341036	0	5.18014	0	1	1
GM49440	ENSMUSG00000116008	0.0727013	0	5.18014	0	1	1
GM49441	ENSMUSG00000115988	0.206611	-0.768657	4.56874	-0.168243	0.866392	1
GM49442	ENSMUSG00000116033	4.12646	-0.320575	0.904905	-0.354263	0.723142	1
GM49445	ENSMUSG00000116493	2.10213	0.354464	0.934372	0.379361	0.70442	1
GM49447	ENSMUSG00000116352	0.106732	0	5.18011	0	1	1
GM49448	ENSMUSG00000116469	0.627971	0.297442	2.16823	0.137182	0.890887	1
GM49449	ENSMUSG00000116494	11.4761	-0.180377	0.41533	-0.434297	0.664072	1
GM49450	ENSMUSG00000116358	8.3987	0	5.18014	0
GM49451	ENSMUSG00000116123	0.245607	0.570712	4.39559	0.129837	0.896695	1
GM49453	ENSMUSG00000115894	0.0352686	0	5.18014	0	1	1
GM49457	ENSMUSG00000116068	0.228517	1.44742	5.17442	0.279726	0.779687	1
GM49458	ENSMUSG00000116241	0.985477	1.07824	1.38536	0.778311	0.436386	1
GM49459	ENSMUSG00000116314	2.94472	-0.45648	0.890477	-0.512624	0.608214	1
GM49460	ENSMUSG00000116088	0.597296	1.17473	1.89171	0.62099	0.534607	1
GM49463	ENSMUSG00000116508	20.4103	-0.200434	0.306822	-0.653258	0.51359	1
GM49466	ENSMUSG00000115957	0.464415	-1.20974	1.99821	-0.60541	0.544906	1
GM49468	ENSMUSG00000116296	0.0363475	0	5.18014	0	1	1
GM49471	ENSMUSG00000115887	0.156913	0	5.18014	0	1	1
GM49472	ENSMUSG00000116061	0.260321	0.103781	4.31371	0.0240583	0.980806	1
GM49473	ENSMUSG00000116263	0.164333	0	5.17985	0	1	1
GM49474	ENSMUSG00000116021	87.1165	-0.0454375	0.163691	-0.277582	0.781333	1
GM49475	ENSMUSG00000116366	2.9664	-1.06726	1.07953	-0.988633	0.322843	1
GM49476	ENSMUSG00000116075	0.034125	0	5.18014	0	1	1
GM49477	ENSMUSG00000116066	1.44836	2.32016	1.42082	1.63297	0.102475	1
GM49478	ENSMUSG00000115877	2.56269	0.00450001	0.92472	0.00486635	0.996117	1
GM49479	ENSMUSG00000116091	1.11825	-0.776171	1.49939	-0.517658	0.604697	1
GM4948	ENSMUSG00000117257	0.723196	-0.105764	1.78183	-0.0593572	0.952668	1
GM49481	ENSMUSG00000116445	0.10195	0	5.17996	0	1	1
GM49482	ENSMUSG00000116308	0.356755	-3.37702	4.68672	-0.72055	0.471186	1
GM49483	ENSMUSG00000116039	0.0322215	0	5.18014	0	1	1
GM49484	ENSMUSG00000116249	52.9764	-0.105585	0.256044	-0.412372	0.680067	1
GM49485	ENSMUSG00000115863	0.0676937	0.339663	5.18014	0.0655703	0.94772	1
GM49486	ENSMUSG00000116121	11.6021	-0.352598	0.797617	-0.442065	0.658442	1
GM4949	ENSMUSG00000118140	3.90627	-0.54491	0.812558	-0.67061	0.502469	1
GM49490	ENSMUSG00000116307	6.32333	-0.809908	0.73014	-1.10925	0.267322	1
GM49491	ENSMUSG00000116074	0.224941	-2.36363	5.13297	-0.46048	0.645172	1
GM49492	ENSMUSG00000116180	104.953	-0.0102679	0.140117	-0.0732808	0.941583	1
GM49493	ENSMUSG00000108878	88.8773	0.239894	0.159583	1.50326	0.132773	1
GM49494	ENSMUSG00000116518	19.0041	0.147065	0.319028	0.460979	0.644814	1
GM49495	ENSMUSG00000116141	1.63272	-1.46817	1.08209	-1.35679	0.174848	1
GM49497	ENSMUSG00000116000	0.196137	0.350703	4.62184	0.0758794	0.939515	1
GM49498	ENSMUSG00000116109	0.0352686	0	5.18014	0	1	1
GM49499	ENSMUSG00000116395	3.04542	0.433504	0.908788	0.477013	0.633353	1
GM4950	ENSMUSG00000069379	2.5536	1.09513	0.742515	1.4749	0.14024	1
GM49500	ENSMUSG00000116030	0.128806	1.22208	5.18014	0.235917	0.813497	1
GM49501	ENSMUSG00000116011	0.0656029	0	5.18004	0	1	1
GM49502	ENSMUSG00000116226	160.308	-0.533227	0.180554	-2.95328	0.00314418	0.965442
GM49503	ENSMUSG00000116009	3.49849	-1.05751	0.658507	-1.60592	0.10829	1
GM49504	ENSMUSG00000116389	0.0733702	0	5.18014	0	1	1
GM49506	ENSMUSG00000116131	0.174814	0	5.18	0	1	1
GM49507	ENSMUSG00000115871	0.141339	0	5.18011	0	1	1
GM4951	ENSMUSG00000073555	346.597	-0.601996	0.715453	-0.841419	0.400114	1
GM49510	ENSMUSG00000116069	6.69809	-0.465341	2.3763	-0.195826	0.844747	1
GM49512	ENSMUSG00000116480	2.29793	0.646142	0.966035	0.668859	0.503585	1
GM49513	ENSMUSG00000116227	0.486712	-0.533227	2.14121	-0.24903	0.803337	1
GM49514	ENSMUSG00000116481	0.831713	1.05578	1.75491	0.601614	0.547431	1
GM49515	ENSMUSG00000116467	0.072695	0	5.18014	0	1	1
GM49517	ENSMUSG00000116025	0.224048	0.296429	3.82576	0.0774824	0.93824	1
GM49518	ENSMUSG00000116290	3.58216	-0.140034	0.86384	-0.162106	0.871222	1
GM49519	ENSMUSG00000115756	79.0199	0.158835	0.336475	0.472056	0.636887	1
GM4952	ENSMUSG00000071633	4.04748	-0.69842	0.910158	-0.767362	0.442867	1
GM49520	ENSMUSG00000116239	0.953635	0.83153	1.40429	0.592134	0.553761	1
GM49521	ENSMUSG00000115923	17.6988	0.0893375	0.347923	0.256774	0.797353	1
GM49522	ENSMUSG00000116321	27.8255	-0.0667337	0.253767	-0.262972	0.792572	1
GM49523	ENSMUSG00000116464	0.0295921	0.339658	5.18014	0.0655693	0.947721	1
GM49524	ENSMUSG00000115898	18.6209	0.266258	0.452482	0.588438	0.556238	1
GM49525	ENSMUSG00000116397	13.7288	-0.236223	0.484721	-0.487337	0.626019	1
GM49526	ENSMUSG00000115975	133.998	0.187534	0.246615	0.760432	0.446997	1
GM49527	ENSMUSG00000116024	2.46727	1.53403	1.95637	0.784121	0.432969	1
GM49528	ENSMUSG00000116439	0.704694	-0.790821	1.48033	-0.534217	0.593191	1
GM49529	ENSMUSG00000116178	0.0381016	0	5.18014	0	1	1
GM4953	ENSMUSG00000061992	0.0990984	0	5.18004	0	1	1
GM49530	ENSMUSG00000116400	0.0669598	-0.642171	5.18014	-0.123968	0.901341	1
GM49534	ENSMUSG00000116450	0.162474	-0.456641	5.17992	-0.0881561	0.929753	1
GM49535	ENSMUSG00000116151	0.131206	0	5.17962	0	1	1
GM49537	ENSMUSG00000116122	0.0648909	0.384839	5.18014	0.0742913	0.940779	1
GM49538	ENSMUSG00000116386	15.8776	0.139292	0.374862	0.371583	0.710204	1
GM49539	ENSMUSG00000116004	18.7223	0.0380469	0.307093	0.123894	0.901399	1
GM4954	ENSMUSG00000085841	0.072695	0	5.18014	0	1	1
GM49540	ENSMUSG00000116272	4.66073	0.200564	0.789253	0.254119	0.799404	1
GM49542	ENSMUSG00000115190	16.7745	0.0272256	0.413714	0.0658077	0.947531	1
GM49544	ENSMUSG00000116262	16.5556	-0.05158	0.358671	-0.143808	0.885652	1
GM49545	ENSMUSG00000116113	11.0229	0.440551	0.372894	1.18144	0.237429	1
GM49546	ENSMUSG00000116297	0.366859	0.112773	2.23977	0.0503503	0.959843	1
GM49547	ENSMUSG00000116301	3.30884	-0.681066	0.634554	-1.0733	0.283137	1
GM49548	ENSMUSG00000116435	1.42032	2.7953	1.42696	1.95892	0.0501222	1
GM49549	ENSMUSG00000116095	0.031373	0.475186	5.18014	0.0917323	0.926911	1
GM49550	ENSMUSG00000116234	7.25326	0.559042	0.506917	1.10283	0.270102	1
GM49552	ENSMUSG00000116243	22.4468	-0.36766	0.31429	-1.16981	0.242076	1
GM49553	ENSMUSG00000116433	10.4231	1.359	1.24228	1.09396	0.273973	1
GM49555	ENSMUSG00000116735	44.2638	-0.0688578	0.281997	-0.244179	0.807092	1
GM49558	ENSMUSG00000116803	0.167003	0.461991	5.18011	0.0891855	0.928934	1
GM49559	ENSMUSG00000116909	0.0334955	0	5.18014	0	1	1
GM4956	ENSMUSG00000121505	1.08175	0	1.87079	0	1	1
GM49565	ENSMUSG00000116738	219.713	0.269961	0.212083	1.27291	0.203052	1
GM49566	ENSMUSG00000116913	0.191127	0.713124	4.63672	0.153799	0.877768	1
GM49567	ENSMUSG00000116854	2.6296	-0.0028083	0.772854	-0.00363367	0.997101	1
GM49568	ENSMUSG00000116668	0.389029	-0.676156	3.02946	-0.223193	0.823385	1
GM49569	ENSMUSG00000116677	1.1438	0.483208	1.25826	0.384028	0.700958	1
GM49573	ENSMUSG00000116743	2.1702	0.464009	1.27393	0.364233	0.715684	1
GM49576	ENSMUSG00000116770	0.0299954	0	5.18014	0	1	1
GM49579	ENSMUSG00000116789	4.2296	-0.0171723	0.740707	-0.0231836	0.981504	1
GM49580	ENSMUSG00000116658	0.568518	0.899739	2.14978	0.418527	0.675562	1
GM49581	ENSMUSG00000116675	0.094799	-1.234	5.17439	-0.238481	0.811508	1
GM49584	ENSMUSG00000116645	7.56699	-0.619112	0.516757	-1.19807	0.230888	1
GM49585	ENSMUSG00000116593	0.102199	0	5.18014	0	1	1
GM49586	ENSMUSG00000116819	2.37219	-0.0891195	0.866379	-0.102864	0.918071	1
GM49587	ENSMUSG00000116968	0.136685	0.39389	5.18014	0.0760386	0.939388	1
GM49588	ENSMUSG00000116842	31.1525	0.124769	0.258305	0.48303	0.629074	1
GM4959	ENSMUSG00000105536	0.457137	0.165141	2.3435	0.0704678	0.943821	1
GM49590	ENSMUSG00000116707	22.2749	-0.0609524	0.285604	-0.213416	0.831003	1
GM49591	ENSMUSG00000116798	0.132946	0.740224	5.18014	0.142897	0.886372	1
GM49592	ENSMUSG00000116863	1.16508	0.720768	1.43167	0.503446	0.614651	1
GM49593	ENSMUSG00000116081	179.688	-0.138936	0.214352	-0.648166	0.516878	1
GM49594	ENSMUSG00000116835	32.4653	0.345737	0.387777	0.891588	0.372614	1
GM49595	ENSMUSG00000116823	4.37284	-0.312372	0.586285	-0.532798	0.594173	1
GM49598	ENSMUSG00000116712	0.0616953	0.713104	5.18014	0.137661	0.890508	1
GM49599	ENSMUSG00000116908	263.437	0.415115	0.231839	1.79054	0.0733678	1
GM4960	ENSMUSG00000098077	0.0983541	0.393882	5.18014	0.076037	0.93939	1
GM49600	ENSMUSG00000116795	36.0393	0.310887	0.249359	1.24674	0.212491	1
GM49601	ENSMUSG00000116594	294.976	-0.188724	0.344393	-0.547991	0.583698	1
GM49602	ENSMUSG00000113831	84.22	0.207318	0.302336	0.68572	0.49289	1
GM49603	ENSMUSG00000116539	1.02409	-0.601834	1.58511	-0.379679	0.704184	1
GM49604	ENSMUSG00000116959	1.10975	0.740895	1.59122	0.465616	0.64149	1
GM49605	ENSMUSG00000116773	0.105496	0	5.17997	0	1	1
GM49607	ENSMUSG00000116862	8.29263	-0.599258	0.419475	-1.42859	0.153122	1
GM4961	ENSMUSG00000104667	0.950438	1.15089	1.65378	0.695914	0.486483	1
GM49611	ENSMUSG00000116981	1.14892	0.50287	1.23161	0.408304	0.683051	1
GM49612	ENSMUSG00000116749	0.914096	2.69543	1.67364	1.61052	0.107284	1
GM49613	ENSMUSG00000116713	0.448689	2.39261	3.44986	0.693539	0.487972	1
GM49614	ENSMUSG00000116882	13.955	0.0999885	0.463154	0.215886	0.829077	1
GM49616	ENSMUSG00000114888	11.9584	-0.167283	0.458326	-0.364986	0.715122	1
GM49617	ENSMUSG00000116890	0.0691996	0	5.18014	0	1	1
GM49618	ENSMUSG00000116681	0.72313	0.563707	1.64187	0.343332	0.731348	1
GM4962	ENSMUSG00000106038	0.195207	1.21979	5.1801	0.235476	0.813839	1
GM49620	ENSMUSG00000116569	0.200949	0.958395	4.5907	0.208769	0.834629	1
GM49624	ENSMUSG00000116540	0.794726	2.13806	1.67716	1.27481	0.202376	1
GM49625	ENSMUSG00000116987	5.92742	-0.179144	0.578307	-0.309773	0.756734	1
GM49626	ENSMUSG00000116544	0.162499	-0.37714	4.82491	-0.0781652	0.937697	1
GM49628	ENSMUSG00000110869	57.6536	0.0637931	0.220547	0.289249	0.772391	1
GM49629	ENSMUSG00000116687	0.108152	0	5.18014	0	1	1
GM4963	ENSMUSG00000063739	0.164716	0.713124	5.18014	0.137665	0.890505	1
GM49630	ENSMUSG00000116672	0.303992	0.399581	4.25979	0.0938028	0.925266	1
GM49636	ENSMUSG00000116814	1.13074	0	1.74802	0	1	1
GM49638	ENSMUSG00000116629	0.0363475	0	5.18014	0	1	1
GM49640	ENSMUSG00000116904	3.77386	1.78198	0.911682	1.95461	0.0506296	1
GM49641	ENSMUSG00000116667	0.0659283	0	5.18014	0	1	1
GM49642	ENSMUSG00000116601	1.28867	-0.786717	1.91901	-0.40996	0.681835	1
GM49643	ENSMUSG00000116716	0
GM49644	ENSMUSG00000116729	0.0741002	0	5.18014	0	1	1
GM49646	ENSMUSG00000114870	0.322325	-0.0546188	3.14107	-0.0173886	0.986127	1
GM49647	ENSMUSG00000116897	0.0322215	0	5.18014	0	1	1
GM49653	ENSMUSG00000116917	0.0318908	0	5.18014	0	1	1
GM49654	ENSMUSG00000113184	446.316	-0.154438	0.148209	-1.04203	0.297398	1
GM49656	ENSMUSG00000116794	0.0636491	0.231242	5.18014	0.0446402	0.964394	1
GM49658	ENSMUSG00000116832	33.2461	0.455142	0.281125	1.619	0.105447	1
GM49659	ENSMUSG00000116740	9.16313	0.0176309	0.532432	0.0331139	0.973584	1
GM49660	ENSMUSG00000116902	17.577	0.574806	0.531713	1.08105	0.279677	1
GM49661	ENSMUSG00000111184	0.252763	0.393894	4.38468	0.0898341	0.928419	1
GM49662	ENSMUSG00000116961	1.33091	0	1.68417	0	1	1
GM49663	ENSMUSG00000116945	0.0978191	0	5.18014	0	1	1
GM49664	ENSMUSG00000116685	0.0322215	0	5.18014	0	1	1
GM49668	ENSMUSG00000116718	172.954	-0.260141	0.156788	-1.65919	0.097077	1
GM49669	ENSMUSG00000116985	1.40981	-0.262798	1.05183	-0.249848	0.802705	1
GM49670	ENSMUSG00000116910	5.44026	0.351509	0.644634	0.545285	0.585557	1
GM49671	ENSMUSG00000116663	2.96081	1.20638	1.04873	1.15033	0.250007	1
GM49673	ENSMUSG00000116988	45.6959	0.231428	0.461835	0.501107	0.616296	1
GM49674	ENSMUSG00000116881	185.931	0.12716	0.267003	0.47625	0.633896	1
GM49676	ENSMUSG00000116698	8.40422	-0.206422	0.507036	-0.407116	0.683923	1
GM49677	ENSMUSG00000116867	138.276	0.300409	0.34962	0.859245	0.390205	1
GM49678	ENSMUSG00000116610	7.64563	-0.089789	0.454448	-0.197578	0.843375	1
GM4968	ENSMUSG00000062365	1.81565	1.16301	1.26417	0.919982	0.357582	1
GM49680	ENSMUSG00000116806	0.0605583	0.713104	5.18014	0.137661	0.890508	1
GM49681	ENSMUSG00000116686	0.450627	1.54894	2.99446	0.517267	0.60497	1
GM49682	ENSMUSG00000116826	2.4148	0.614	1.04828	0.58572	0.558064	1
GM49683	ENSMUSG00000116696	2.56751	0.675804	0.926345	0.729538	0.465672	1
GM49684	ENSMUSG00000116994	15.9011	0.0664084	0.349445	0.19004	0.849278	1
GM49685	ENSMUSG00000115122	46.5924	0.119867	0.200226	0.59866	0.5494	1
GM49686	ENSMUSG00000113670	3.82839	-1.23245	1.33366	-0.92411	0.355429	1
GM49688	ENSMUSG00000116616	0.127665	-0.0488764	5.18014	-0.00943535	0.992472	1
GM49691	ENSMUSG00000116771	0.128092	0	5.18011	0	1	1
GM49694	ENSMUSG00000116697	2.20178	0.780263	0.857444	0.909988	0.362829	1
GM49695	ENSMUSG00000116572	2.95229	0.666036	0.977556	0.681328	0.495664	1
GM49696	ENSMUSG00000116870	0.0308477	0.339658	5.18014	0.0655693	0.947721	1
GM49698	ENSMUSG00000116537	2.65443	-0.425097	0.715784	-0.59389	0.552585	1
GM49699	ENSMUSG00000116635	2.20295	-0.338536	0.810134	-0.417876	0.676038	1
GM49700	ENSMUSG00000116883	14.3925	-0.319747	0.390372	-0.819083	0.412739	1
GM49701	ENSMUSG00000116579	5.025	0.648897	0.608898	1.06569	0.286564	1
GM49702	ENSMUSG00000116766	174.743	-0.369122	0.177871	-2.07522	0.0379658	1
GM49703	ENSMUSG00000113687	51.2717	0.166254	0.341624	0.486656	0.626502	1
GM49704	ENSMUSG00000116829	0.773911	-3.5439	1.41765	-2.49984	0.0124249	1
GM49705	ENSMUSG00000116626	115.69	0.298911	0.317395	0.941762	0.346314	1
GM49706	ENSMUSG00000116624	27.6497	0.414647	0.427669	0.969551	0.33227	1
GM49707	ENSMUSG00000116600	0.161117	-1.07911	5.17327	-0.208594	0.834766	1
GM49708	ENSMUSG00000116656	30.6824	0.106423	0.259338	0.410364	0.681539	1
GM4971	ENSMUSG00000108337	0.615307	0	2.27025	0	1	1
GM49711	ENSMUSG00000116930	4.86325	-0.107698	0.75642	-0.142378	0.886781	1
GM49712	ENSMUSG00000116781	10.2796	0.206316	0.524865	0.393084	0.694257	1
GM49713	ENSMUSG00000116778	36.1721	0.308226	0.274836	1.12149	0.262079	1
GM49714	ENSMUSG00000116830	0.992898	-0.0823023	1.54764	-0.0531791	0.957589	1
GM49715	ENSMUSG00000116591	0.173651	0	5.17986	0	1	1
GM49716	ENSMUSG00000116784	1.1963	-0.018472	1.67622	-0.0110201	0.991207	1
GM49717	ENSMUSG00000116893	1.30722	-1.02467	1.18056	-0.867951	0.385421	1
GM49719	ENSMUSG00000116618	3.48901	1.02166	2.36481	0.432027	0.665722	1
GM4972	ENSMUSG00000109609	8.92	0.149145	0.475028	0.313971	0.753543	1
GM49720	ENSMUSG00000116688	0.104576	0	5.18014	0	1	1
GM49721	ENSMUSG00000116876	25.9696	0.714466	0.475302	1.50318	0.132791	1
GM49722	ENSMUSG00000116709	0.0341036	0	5.18014	0	1	1
GM49723	ENSMUSG00000116805	0.0360507	0	5.18014	0	1	1
GM49725	ENSMUSG00000116576	0.398887	0	2.71407	0	1	1
GM49727	ENSMUSG00000116836	35.2202	-0.0180804	0.225301	-0.0802498	0.936039	1
GM49728	ENSMUSG00000116549	0.607741	0.801725	2.34402	0.342029	0.732329	1
GM4973	ENSMUSG00000108615	0.800227	0.585413	1.7205	0.340258	0.733662	1
GM49730	ENSMUSG00000116639	109.95	-1.02508	0.491972	-2.08361	0.0371961	1
GM49731	ENSMUSG00000116534	50.7268	-0.162889	0.232884	-0.699441	0.484277	1
GM49732	ENSMUSG00000112954	0.127434	-1.44025	5.1769	-0.278207	0.780853	1
GM49733	ENSMUSG00000116739	8.50224	-0.286445	0.533278	-0.53714	0.591171	1
GM49734	ENSMUSG00000116565	0.0956724	0	5.18014	0	1	1
GM49735	ENSMUSG00000116684	0.134649	-0.768651	5.18014	-0.148384	0.88204	1
GM49736	ENSMUSG00000116690	8.11909	-0.23542	0.523508	-0.449696	0.65293	1
GM49739	ENSMUSG00000116679	1.38864	3.32238	1.86626	1.78024	0.075037	1
GM4974	ENSMUSG00000109710	1.76729	-0.981543	0.919336	-1.06767	0.285672	1
GM49741	ENSMUSG00000116571	10.8855	-0.449349	0.413653	-1.0863	0.277348	1
GM49742	ENSMUSG00000116850	0.0363475	0	5.18014	0	1	1
GM49743	ENSMUSG00000115281	2.73457	0.368255	0.878873	0.419009	0.67521	1
GM49744	ENSMUSG00000116942	1.62455	-0.556257	1.0271	-0.541579	0.588109	1
GM49745	ENSMUSG00000116604	19.1178	-0.520483	0.455293	-1.14318	0.252963	1
GM49746	ENSMUSG00000116538	0.662756	-0.0674153	1.70082	-0.0396369	0.968383	1
GM49747	ENSMUSG00000115222	77.8441	-0.32517	0.171455	-1.89653	0.05789	1
GM49748	ENSMUSG00000116764	2.41854	0.977094	1.8469	0.529045	0.596775	1
GM49749	ENSMUSG00000113622	5.02056	18.1586	3.60937	5.03098	4.87987e-07	0.00122436
GM49751	ENSMUSG00000111913	6.34492	0.403955	1.36285	0.296405	0.766921	1
GM49753	ENSMUSG00000116587	0.0340375	0	5.18014	0	1	1
GM49756	ENSMUSG00000116951	2.53376	0.724373	0.97655	0.741767	0.458229	1
GM49757	ENSMUSG00000116737	0.0682055	-1.27237	5.17313	-0.245958	0.805714	1
GM49759	ENSMUSG00000111394	739.71	-0.253777	0.112111	-2.26363	0.0235968	1
GM49760	ENSMUSG00000116815	4.85467	-0.549705	0.803898	-0.683799	0.494102	1
GM49761	ENSMUSG00000116974	0.0381016	0	5.18014	0	1	1
GM49762	ENSMUSG00000116765	0.417199	2.26288	2.40486	0.940963	0.346724	1
GM49763	ENSMUSG00000116646	0.200706	0.848928	4.59474	0.184761	0.853417	1
GM49765	ENSMUSG00000116978	0.0299954	0	5.18014	0	1	1
GM49766	ENSMUSG00000116971	0.0318908	0	5.18014	0	1	1
GM49767	ENSMUSG00000116617	7.73596	0.811186	0.631933	1.28366	0.199262	1
GM49768	ENSMUSG00000115220	20.6179	-0.1088	0.340703	-0.319341	0.749468	1
GM49769	ENSMUSG00000116775	8.0301	-0.713677	0.590441	-1.20872	0.226772	1
GM4977	ENSMUSG00000111613	0.13174	0.875749	5.18014	0.169059	0.86575	1
GM49773	ENSMUSG00000116548	0
GM49774	ENSMUSG00000116657	20.4384	-0.118318	0.563995	-0.209785	0.833835	1
GM49776	ENSMUSG00000116925	0.0295921	0.339658	5.18014	0.0655693	0.947721	1
GM49777	ENSMUSG00000116899	0.0648036	-1.234	5.17439	-0.238482	0.811507	1
GM49779	ENSMUSG00000115359	0.0618862	0	5.18014	0	1	1
GM4978	ENSMUSG00000062874	0.165501	-0.422314	4.8014	-0.0879565	0.929911	1
GM49783	ENSMUSG00000111740	22.8729	0.0769864	0.359575	0.214104	0.830466	1
GM49784	ENSMUSG00000116796	19.189	1.39496	0.519161	2.68696	0.00721053	1
GM49785	ENSMUSG00000116898	4.63374	0.178242	0.585837	0.304251	0.760937	1
GM49786	ENSMUSG00000115508	0.665256	1.85781	1.60949	1.15429	0.248383	1
GM49787	ENSMUSG00000116892	0.104917	0	5.18011	0	1	1
GM49789	ENSMUSG00000116682	29.737	0.120427	0.360144	0.334387	0.738088	1
GM49790	ENSMUSG00000116568	25.9349	0.449679	0.404204	1.1125	0.265921	1
GM49794	ENSMUSG00000116879	52.5448	-0.384116	0.586482	-0.654949	0.5125	1
GM49795	ENSMUSG00000116692	2.55261	-0.950734	0.98512	-0.965095	0.334497	1
GM49796	ENSMUSG00000116970	4.93479	-1.16938	0.845645	-1.38283	0.166717	1
GM49797	ENSMUSG00000116858	185.091	0.119271	0.145325	0.820721	0.411805	1
GM49798	ENSMUSG00000116596	4.16046	-1.33815	0.749636	-1.78507	0.0742499	1
GM49801	ENSMUSG00000117216	1.87034	0.174262	1.43845	0.121145	0.903576	1
GM49802	ENSMUSG00000117130	27.7435	0.049384	0.274683	0.179785	0.857321	1
GM49803	ENSMUSG00000117161	4.17386	-0.268906	0.768684	-0.349827	0.726469	1
GM49804	ENSMUSG00000117338	0.95759	0	5.17957	0	1	1
GM49805	ENSMUSG00000117040	0.110262	-0.82287	5.18014	-0.158851	0.873786	1
GM49806	ENSMUSG00000117133	0.309569	0.627109	3.61156	0.17364	0.862149	1
GM49807	ENSMUSG00000117143	0.556891	-2.08537	1.91796	-1.08729	0.276911	1
GM49808	ENSMUSG00000117110	0.873591	0.991879	1.61251	0.615115	0.538479	1
GM49809	ENSMUSG00000117206	0.0984043	0	5.17965	0	1	1
GM4981	ENSMUSG00000075045	1.25954	-1.14976	1.48855	-0.772403	0.439876	1
GM49817	ENSMUSG00000117008	0.238893	0.416528	5.18004	0.0804102	0.935911	1
GM4982	ENSMUSG00000089689	0.0360507	0	5.18014	0	1	1
GM49838	ENSMUSG00000117313	44.4146	0.209889	0.402921	0.520918	0.602424	1
GM49839	ENSMUSG00000117294	42.206	0.203271	0.573648	0.354348	0.723078	1
GM4984	ENSMUSG00000079871	1.32116	0.731949	1.38389	0.528906	0.596871	1
GM49848	ENSMUSG00000117281	0.177315	0	5.17998	0	1	1
GM49849	ENSMUSG00000117188	0.0705372	0	5.18014	0	1	1
GM49857	ENSMUSG00000117210	0.735882	0.269534	1.67193	0.161212	0.871927	1
GM49858	ENSMUSG00000117001	0.131707	0.75829	5.18014	0.146384	0.883618	1
GM49860	ENSMUSG00000117066	0.352251	0.0218755	3.05246	0.00716649	0.994282	1
GM49861	ENSMUSG00000117304	0.238073	1.14081	3.26965	0.348908	0.727158	1
GM49863	ENSMUSG00000117285	41.4549	0.0716885	0.192769	0.371889	0.709976	1
GM49864	ENSMUSG00000117255	23.4496	-0.425219	0.388579	-1.09429	0.273827	1
GM49865	ENSMUSG00000117336	0.0674902	0	5.18014	0	1	1
GM49866	ENSMUSG00000117158	0.423705	0.529426	3.0375	0.174296	0.861633	1
GM49867	ENSMUSG00000117114	3.19997	-0.110848	1.66903	-0.0664146	0.947048	1
GM4987	ENSMUSG00000063816	0.0639531	-0.313906	5.18014	-0.060598	0.951679	1
GM49870	ENSMUSG00000117335	4.56964	0.480835	0.653993	0.73523	0.462199	1
GM49871	ENSMUSG00000117250	7.26487	0.331406	0.58793	0.563684	0.572969	1
GM49873	ENSMUSG00000114317	0.698507	-2.28007	1.66127	-1.37248	0.169913	1
GM49874	ENSMUSG00000117028	8.07202	-0.22202	0.551678	-0.402445	0.687356	1
GM49876	ENSMUSG00000117023	2.89645	0.916064	0.862024	1.06269	0.287923	1
GM49877	ENSMUSG00000117228	3.09411	0.00343952	0.827019	0.00415894	0.996682	1
GM49878	ENSMUSG00000117118	5.96695	-0.225389	0.664196	-0.339341	0.734353	1
GM4988	ENSMUSG00000118608	2.87324	4.25298	2.06519	2.05936	0.0394598	1
GM4988	ENSMUSG00000121394	14.1723	-0.544681	1.31899	-0.412953	0.679641	1
GM49880	ENSMUSG00000117038	0.133938	0.222179	5.18014	0.0428907	0.965789	1
GM49882	ENSMUSG00000117031	0.730286	-0.678449	1.70562	-0.397774	0.690797	1
GM49883	ENSMUSG00000117113	184.686	0.295896	0.215012	1.37618	0.168765	1
GM49884	ENSMUSG00000117268	0
GM49885	ENSMUSG00000103833	0.0352686	0	5.18014	0	1	1
GM49886	ENSMUSG00000117027	21.9454	0.248544	0.352956	0.704179	0.481321	1
GM49887	ENSMUSG00000117245	0.101315	0.411951	5.18014	0.0795252	0.936615	1
GM49889	ENSMUSG00000117303	6.07053	0.100453	0.567755	0.17693	0.859563	1
GM49890	ENSMUSG00000117123	3.91636	0.550763	0.743925	0.740347	0.459089	1
GM49891	ENSMUSG00000117251	0.355268	2.56383	3.06816	0.835627	0.403365	1
GM49892	ENSMUSG00000117064	0.032857	0	5.18014	0	1	1
GM49893	ENSMUSG00000117104	1.68346	-0.349232	1.1095	-0.314766	0.752939	1
GM49894	ENSMUSG00000117069	10.2148	-0.159654	0.445118	-0.358677	0.719837	1
GM49895	ENSMUSG00000117124	3.05061	-1.6215	0.866272	-1.87181	0.0612332	1
GM49896	ENSMUSG00000117019	1.04177	1.05247	1.35382	0.777403	0.436921	1
GM49897	ENSMUSG00000117189	0.634721	-0.643607	2.0703	-0.310876	0.755895	1
GM49901	ENSMUSG00000117117	19.5969	-0.213194	0.385419	-0.553149	0.580161	1
GM49902	ENSMUSG00000117121	8.04059	0.600387	0.731126	0.821181	0.411543	1
GM49903	ENSMUSG00000117280	0.0599907	0	5.18014	0	1	1
GM49904	ENSMUSG00000117156	0.274649	0	4.25982	0	1	1
GM49905	ENSMUSG00000117200	0.440526	0.954448	3.51762	0.271333	0.786135	1
GM49906	ENSMUSG00000117222	0.27025	0.630164	3.69729	0.17044	0.864665	1
GM49907	ENSMUSG00000117179	6.44254	0.759337	0.567742	1.33747	0.181069	1
GM49909	ENSMUSG00000117098	307.889	-0.423203	0.418499	-1.01124	0.311901	1
GM4991	ENSMUSG00000083928	0.0656581	0	5.18014	0	1	1
GM49911	ENSMUSG00000117219	23.8382	-0.307892	0.299462	-1.02815	0.303879	1
GM49915	ENSMUSG00000117128	11.8272	0.264415	0.407334	0.649136	0.51625	1
GM49916	ENSMUSG00000117103	0.0370501	0	5.18014	0	1	1
GM49918	ENSMUSG00000112600	0.0278467	0	5.18014	0	1	1
GM4992	ENSMUSG00000084110	0.0340375	0	5.18014	0	1	1
GM49920	ENSMUSG00000117340	0.197845	0	5.17992	0	1	1
GM49921	ENSMUSG00000117090	0.397969	-0.73109	3.48302	-0.209901	0.833745	1
GM49922	ENSMUSG00000117075	0.233869	0.409218	3.78809	0.108028	0.913974	1
GM49923	ENSMUSG00000117247	21.5656	0.106792	0.325278	0.32831	0.742677	1
GM49924	ENSMUSG00000117126	15.0831	0.203214	0.384551	0.528446	0.59719	1
GM49925	ENSMUSG00000117074	8.39053	0.735004	0.600328	1.22434	0.220825	1
GM49926	ENSMUSG00000117072	0.645838	0.57228	2.28164	0.250819	0.801954	1
GM49927	ENSMUSG00000117321	2.96375	-0.279422	0.818414	-0.341419	0.732788	1
GM49928	ENSMUSG00000117129	3.153	0.332357	0.957386	0.34715	0.728479	1
GM4993	ENSMUSG00000083275	0.695069	0.230361	1.95515	0.117823	0.906208	1
GM49931	ENSMUSG00000117312	0.507446	-2.73711	2.2433	-1.22013	0.222416	1
GM49932	ENSMUSG00000117220	8.95712	0.556691	0.512108	1.08706	0.277012	1
GM49934	ENSMUSG00000117092	0.700997	-0.808299	2.26848	-0.356318	0.721603	1
GM49935	ENSMUSG00000117108	0.0352686	0	5.18014	0	1	1
GM49936	ENSMUSG00000117063	5.85431	-1.30529	1.16243	-1.1229	0.261482	1
GM49937	ENSMUSG00000117003	43.4569	-0.0139631	0.18466	-0.0756153	0.939725	1
GM49939	ENSMUSG00000117174	0.130614	0.261358	5.1801	0.0504542	0.95976	1
GM4994	ENSMUSG00000082117	0.0357883	0.475186	5.18014	0.0917323	0.926911	1
GM49940	ENSMUSG00000117224	3.72074	0.987032	0.669997	1.47319	0.1407	1
GM49941	ENSMUSG00000117065	1.35803	-2.23644	1.43148	-1.56233	0.11821	1
GM49942	ENSMUSG00000117332	28.4332	0.360508	0.333211	1.08192	0.279289	1
GM49943	ENSMUSG00000117329	1.01429	0.928456	1.59395	0.582486	0.560239	1
GM49946	ENSMUSG00000117157	0.90965	0.666865	1.58895	0.419691	0.674711	1
GM49948	ENSMUSG00000117081	0.880663	-0.33479	1.86874	-0.179152	0.857818	1
GM49949	ENSMUSG00000117093	31.7711	0.215679	0.315833	0.682889	0.494677	1
GM49950	ENSMUSG00000117025	4.50715	-0.516376	0.61215	-0.843545	0.398924	1
GM49951	ENSMUSG00000117164	0.138552	0.565557	5.18014	0.109178	0.913061	1
GM49953	ENSMUSG00000117270	1.79699	-0.30055	1.4783	-0.203309	0.838894	1
GM49956	ENSMUSG00000117094	0.034125	0	5.18014	0	1	1
GM49957	ENSMUSG00000073184	0.481766	0.478261	2.38157	0.200818	0.840841	1
GM49958	ENSMUSG00000117061	0.0381016	0	5.18014	0	1	1
GM49959	ENSMUSG00000117030	0.0661163	0.339663	5.18014	0.0655703	0.94772	1
GM4996	ENSMUSG00000084061	0.143405	-0.723474	5.18014	-0.139663	0.888926	1
GM49960	ENSMUSG00000117309	2.10409	-0.606749	1.39209	-0.435854	0.662942	1
GM49961	ENSMUSG00000117317	5.36845	-0.177385	0.683828	-0.259401	0.795326	1
GM49962	ENSMUSG00000117325	3.64728	-0.55897	0.679298	-0.822864	0.410585	1
GM49964	ENSMUSG00000117337	1.01776	-0.278273	2.22376	-0.125136	0.900416	1
GM49965	ENSMUSG00000115272	0.346793	0.340667	3.14573	0.108295	0.913762	1
GM49966	ENSMUSG00000117481	0.717368	-0.181638	1.61074	-0.112767	0.910215	1
GM49967	ENSMUSG00000117432	0.417226	0	2.95286	0	1	1
GM49968	ENSMUSG00000117430	101.165	0.0892648	0.234666	0.380391	0.703655	1
GM49969	ENSMUSG00000117647	5.34563	-0.356116	0.528056	-0.67439	0.500063	1
GM49970	ENSMUSG00000117494	36.5484	-0.28814	0.263883	-1.09192	0.274867	1
GM49971	ENSMUSG00000117599	115.66	-0.117582	0.178906	-0.657229	0.511034	1
GM49972	ENSMUSG00000117372	29.4467	0.842528	0.365337	2.30617	0.0211013	1
GM49974	ENSMUSG00000117588	0.541271	0.496084	2.22958	0.222501	0.823924	1
GM49975	ENSMUSG00000117350	6.78971	0.335672	0.621164	0.540392	0.588927	1
GM49976	ENSMUSG00000117456	0.0370501	0	5.18014	0	1	1
GM49979	ENSMUSG00000117412	81.8638	-0.186191	0.214633	-0.867487	0.385675	1
GM49980	ENSMUSG00000117465	87.6427	0.61979	0.285213	2.17308	0.0297747	1
GM49981	ENSMUSG00000117595	0.13418	-0.768651	5.18014	-0.148384	0.88204	1
GM49983	ENSMUSG00000117374	7.31171	-0.00771398	0.564496	-0.0136653	0.989097	1
GM49984	ENSMUSG00000117616	0.271463	0.418923	3.6851	0.11368	0.909491	1
GM49987	ENSMUSG00000117569	0.350604	0.826331	3.15639	0.261796	0.793478	1
GM49990	ENSMUSG00000117629	1.26667	2.63398	1.46219	1.80139	0.0716409	1
GM49998	ENSMUSG00000117559	0.0293984	-0.82288	5.18014	-0.158853	0.873785	1
GM49999	ENSMUSG00000117355	0.333347	0	3.59016	0	1	1
GM5	ENSMUSG00000106738	1.18755	2.39959	1.5419	1.55626	0.119647	1
GM50000	ENSMUSG00000117562	0.0322215	0	5.18014	0	1	1
GM50002	ENSMUSG00000117514	0.0340375	0	5.18014	0	1	1
GM50003	ENSMUSG00000117537	0.0956724	0	5.18014	0	1	1
GM50005	ENSMUSG00000117382	1.70544	-0.856954	1.21988	-0.702488	0.482375	1
GM50006	ENSMUSG00000117586	0.462192	-1.82368	2.15198	-0.847443	0.396748	1
GM50008	ENSMUSG00000117538	34.2122	0.350609	0.252896	1.38638	0.165632	1
GM50009	ENSMUSG00000117653	37.7299	0.291752	0.324357	0.899479	0.368398	1
GM50010	ENSMUSG00000117499	55.5471	0.154335	0.374068	0.412586	0.67991	1
GM50011	ENSMUSG00000117457	0.103947	0	5.18014	0	1	1
GM50012	ENSMUSG00000117628	122.996	-0.255781	0.170479	-1.50036	0.13352	1
GM50013	ENSMUSG00000117596	6.07364	-1.28679	0.642504	-2.00278	0.0452014	1
GM50015	ENSMUSG00000117551	0.349874	0	3.51234	0	1	1
GM50016	ENSMUSG00000117489	0.0599907	0	5.18014	0	1	1
GM50017	ENSMUSG00000117528	0.0621156	0	5.18006	0	1	1
GM50019	ENSMUSG00000117371	11.2929	-0.102165	0.437089	-0.233739	0.815188	1
GM50020	ENSMUSG00000117444	9.39961	-0.0586111	0.409462	-0.143142	0.886178	1
GM50021	ENSMUSG00000117441	15.7184	0.423842	0.386951	1.09534	0.273368	1
GM50022	ENSMUSG00000117379	0.879271	-0.543626	1.94466	-0.279549	0.779824	1
GM50023	ENSMUSG00000117579	3.96254	2.25801	0.886566	2.54691	0.010868	1
GM50024	ENSMUSG00000117521	12.3929	0.187898	0.339884	0.552829	0.58038	1
GM50025	ENSMUSG00000117420	1.3465	-0.079016	1.36972	-0.0576879	0.953997	1
GM50026	ENSMUSG00000117445	0.227527	0.554014	5.17272	0.107103	0.914707	1
GM50027	ENSMUSG00000117462	0.380104	1.68511	4.70111	0.358448	0.720008	1
GM50029	ENSMUSG00000117352	0.0324018	-0.687352	5.18014	-0.13269	0.894439	1
GM50033	ENSMUSG00000117363	0.0370501	0	5.18014	0	1	1
GM50034	ENSMUSG00000117525	6.99162	0.0576778	0.526709	0.109506	0.912801	1
GM50035	ENSMUSG00000117404	9.61863	0.56781	0.437722	1.29719	0.194565	1
GM50037	ENSMUSG00000117603	0.0641744	0.36677	5.18014	0.0708032	0.943554	1
GM50039	ENSMUSG00000117466	4.21631	0.0564187	0.68216	0.0827059	0.934085	1
GM50040	ENSMUSG00000117455	0.106671	0	5.18014	0	1	1
GM50041	ENSMUSG00000117522	0.123218	-0.377141	5.18014	-0.0728052	0.941961	1
GM50042	ENSMUSG00000117496	0.140495	0	5.18014	0	1	1
GM50043	ENSMUSG00000117558	0.635862	-0.00197655	1.67636	-0.00117907	0.999059	1
GM50044	ENSMUSG00000117413	0.870101	-0.878535	1.61704	-0.543298	0.586925	1
GM50045	ENSMUSG00000117507	0.205278	0	5.18014	0	1	1
GM50046	ENSMUSG00000117443	0.232995	0.25328	5.17997	0.048896	0.961002	1
GM50047	ENSMUSG00000117275	0.238262	-1.10256	5.17072	-0.213231	0.831147	1
GM50048	ENSMUSG00000117541	11.9722	-0.125942	0.461056	-0.273161	0.784729	1
GM50050	ENSMUSG00000117654	6.0553	0.553167	0.572806	0.965714	0.334187	1
GM50051	ENSMUSG00000117601	0.305483	0.561085	3.61848	0.155061	0.876773	1
GM50053	ENSMUSG00000117644	0.890349	-0.79004	1.39614	-0.565875	0.571479	1
GM50054	ENSMUSG00000117610	0.034125	0	5.18014	0	1	1
GM50055	ENSMUSG00000117448	50.9918	0.0827045	0.308478	0.268105	0.788618	1
GM50056	ENSMUSG00000117567	0.603118	0.16008	2.2384	0.0715155	0.942987	1
GM50057	ENSMUSG00000117400	0.205394	-0.0488678	4.56606	-0.0107024	0.991461	1
GM50058	ENSMUSG00000117527	0.0318908	0	5.18014	0	1	1
GM50059	ENSMUSG00000117403	0.672883	0.000227762	1.91587	0.000118882	0.999905	1
GM50060	ENSMUSG00000117533	0.0668389	0	5.18014	0	1	1
GM50062	ENSMUSG00000117487	0.748623	0.676588	1.91607	0.353113	0.724004	1
GM50063	ENSMUSG00000117418	0.413375	0.675684	2.02454	0.333747	0.73857	1
GM50064	ENSMUSG00000117520	0.40148	0.725873	3.11746	0.232841	0.815885	1
GM50066	ENSMUSG00000117580	0.2956	0.960257	3.66506	0.262003	0.793319	1
GM50067	ENSMUSG00000117535	0.0626091	0.249311	5.18014	0.0481283	0.961614	1
GM50068	ENSMUSG00000117614	0.711663	0.457715	1.96301	0.23317	0.815629	1
GM50069	ENSMUSG00000117634	44.6813	-0.128328	0.233377	-0.549876	0.582404	1
GM50070	ENSMUSG00000117557	26.8954	-0.107323	0.311722	-0.344292	0.730627	1
GM50071	ENSMUSG00000117523	11.7495	-0.204031	0.460882	-0.442697	0.657985	1
GM50073	ENSMUSG00000117531	0.0318908	0	5.18014	0	1	1
GM50075	ENSMUSG00000117464	0.165073	0	4.80841	0	1	1
GM50078	ENSMUSG00000117597	4.11315	0.130933	0.681805	0.192039	0.847712	1
GM50079	ENSMUSG00000117619	3.65543	0.59633	0.699799	0.852145	0.394134	1
GM50080	ENSMUSG00000117390	4.94197	0.333843	0.70444	0.473913	0.635562	1
GM50081	ENSMUSG00000117461	1.35689	-0.4018	0.996552	-0.40319	0.686809	1
GM50083	ENSMUSG00000117439	0.235412	-0.745739	5.17228	-0.14418	0.885358	1
GM50085	ENSMUSG00000117517	0.0322215	0	5.18014	0	1	1
GM50086	ENSMUSG00000117474	0.196134	0.30354	4.62108	0.0656858	0.947628	1
GM50087	ENSMUSG00000117440	36.7435	0.0170469	0.244315	0.0697742	0.944373	1
GM50089	ENSMUSG00000117469	0.0656029	0	5.18004	0	1	1
GM50090	ENSMUSG00000117454	0.263927	0.547493	3.71485	0.14738	0.882832	1
GM50091	ENSMUSG00000117506	0.108152	0	5.18014	0	1	1
GM50092	ENSMUSG00000117477	18.1508	-0.511515	0.313752	-1.63031	0.103035	1
GM50094	ENSMUSG00000117600	104.112	0.146438	0.267848	0.54672	0.584571	1
GM50095	ENSMUSG00000117470	0.0299954	0	5.18014	0	1	1
GM50096	ENSMUSG00000117594	0.224017	0.833846	4.48653	0.185855	0.852558	1
GM50097	ENSMUSG00000117605	0.366029	0.274654	3.06802	0.0895216	0.928667	1
GM50100	ENSMUSG00000117696	17.5596	-0.055268	0.380405	-0.145287	0.884484	1
GM50102	ENSMUSG00000118390	4.70209	0.25568	0.748356	0.341656	0.73261	1
GM50103	ENSMUSG00000118049	26.2255	0.0217186	0.245102	0.0886104	0.929392	1
GM50104	ENSMUSG00000117795	4.80012	-0.140948	0.60941	-0.231286	0.817093	1
GM50105	ENSMUSG00000117818	8.49167	0.780849	0.533114	1.46469	0.143005	1
GM50106	ENSMUSG00000117977	4.12855	1.7785	0.752855	2.36234	0.0181599	1
GM50107	ENSMUSG00000118239	153.841	-0.170899	0.119943	-1.42483	0.154206	1
GM50108	ENSMUSG00000117858	0.0293984	-0.82288	5.18014	-0.158853	0.873785	1
GM50109	ENSMUSG00000118189	0.494294	1.80147	2.40719	0.748372	0.454236	1
GM50113	ENSMUSG00000117705	1.12255	-1.19244	1.29912	-0.917883	0.35868	1
GM50114	ENSMUSG00000117692	4.28445	-0.685938	0.739295	-0.927828	0.353497	1
GM50115	ENSMUSG00000118234	222.422	-0.230476	0.200228	-1.15107	0.249704	1
GM50116	ENSMUSG00000117945	1.46373	-1.94425	1.01461	-1.91626	0.0553317	1
GM50117	ENSMUSG00000117734	0.0363475	0	5.18014	0	1	1
GM50119	ENSMUSG00000118162	0.0328014	0	5.18014	0	1	1
GM50121	ENSMUSG00000118313	0.104258	0	5.18014	0	1	1
GM50122	ENSMUSG00000117686	3.69486	-1.30633	0.800621	-1.63165	0.102754	1
GM50123	ENSMUSG00000118188	0.131206	0	5.17962	0	1	1
GM50124	ENSMUSG00000118143	0.0321145	0.339658	5.18014	0.0655693	0.947721	1
GM50125	ENSMUSG00000118037	0.543545	0.429727	2.11386	0.20329	0.838908	1
GM50126	ENSMUSG00000118185	2.63118	-1.41118	0.916014	-1.54056	0.123423	1
GM50127	ENSMUSG00000117925	0.275314	0	4.23723	0	1	1
GM50128	ENSMUSG00000117671	5.5362	-0.448092	0.61012	-0.734434	0.462684	1
GM50129	ENSMUSG00000118055	0.0299954	0	5.18014	0	1	1
GM50130	ENSMUSG00000118021	6.22473	-0.0133467	0.552359	-0.0241631	0.980723	1
GM50131	ENSMUSG00000118305	1.28031	0.144166	1.55585	0.0926606	0.926173	1
GM50133	ENSMUSG00000118237	0.201292	0	5.18014	0	1	1
GM50134	ENSMUSG00000118226	0.0352686	0	5.18014	0	1	1
GM50135	ENSMUSG00000117833	0.0334955	0	5.18014	0	1	1
GM50136	ENSMUSG00000118155	2.19271	0.155689	1.54583	0.100715	0.919777	1
GM50138	ENSMUSG00000118081	52.506	-0.168868	0.268831	-0.628159	0.5299	1
GM50139	ENSMUSG00000118124	0.6255	0	5.17958	0	1	1
GM50140	ENSMUSG00000117973	0.0972654	0.43002	5.18014	0.0830133	0.933841	1
GM50141	ENSMUSG00000118242	6.65283	1.01401	0.628223	1.6141	0.106507	1
GM50142	ENSMUSG00000117907	0.134895	-0.750582	5.18014	-0.144896	0.884793	1
GM50143	ENSMUSG00000117764	1.98641	2.03249	1.33073	1.52735	0.126675	1
GM50144	ENSMUSG00000118184	5.25057	-0.163956	0.542083	-0.302456	0.762305	1
GM50145	ENSMUSG00000117731	2.6872	0.0453039	0.773864	0.0585425	0.953316	1
GM50146	ENSMUSG00000117876	1.94409	0.775766	1.21971	0.636025	0.52476	1
GM50147	ENSMUSG00000118032	0.156629	0	5.18014	0	1	1
GM50148	ENSMUSG00000117680	0.066991	0	5.18014	0	1	1
GM50149	ENSMUSG00000118386	0.572098	1.27297	1.8066	0.704618	0.481048	1
GM50151	ENSMUSG00000117897	247.537	-0.0768053	0.177163	-0.43353	0.66463	1
GM50152	ENSMUSG00000118344	7.92233	-0.834778	0.549739	-1.5185	0.128889	1
GM50156	ENSMUSG00000117884	0.46703	0.314092	1.84803	0.169961	0.865041	1
GM50157	ENSMUSG00000117918	0.0762031	0	5.18014	0	1	1
GM50159	ENSMUSG00000117843	0.034125	0	5.18014	0	1	1
GM50160	ENSMUSG00000118349	0.0318908	0	5.18014	0	1	1
GM50161	ENSMUSG00000118201	0.094654	1.088	5.18008	0.210035	0.83364	1
GM50162	ENSMUSG00000117968	0.0334955	0	5.18014	0	1	1
GM50164	ENSMUSG00000117798	3.69617	-0.14123	0.655233	-0.215542	0.829345	1
GM50165	ENSMUSG00000117868	0.519643	-2.78752	2.29369	-1.2153	0.224252	1
GM50166	ENSMUSG00000117815	5.57764	-0.0804522	0.660198	-0.121861	0.903009	1
GM50167	ENSMUSG00000118131	0.366388	-1.5479	3.02611	-0.511515	0.608991	1
GM50168	ENSMUSG00000118303	0.0922123	0	5.18014	0	1	1
GM50169	ENSMUSG00000117757	99.6569	0.0952655	0.133212	0.715142	0.474521	1
GM50170	ENSMUSG00000117982	23.1217	-0.273579	0.366645	-0.746167	0.455567	1
GM50171	ENSMUSG00000118039	0.470056	0	2.30275	0	1	1
GM50172	ENSMUSG00000118336	0.558142	-1.15563	2.04507	-0.565084	0.572017	1
GM50173	ENSMUSG00000118083	0.702304	1.39574	2.20446	0.633143	0.52664	1
GM50174	ENSMUSG00000117910	0.066991	0	5.18014	0	1	1
GM50175	ENSMUSG00000117866	0.0902414	-0.449429	5.18014	-0.0867601	0.930862	1
GM50182	ENSMUSG00000117687	0.0299954	0	5.18014	0	1	1
GM50183	ENSMUSG00000118192	0.103541	0	5.18014	0	1	1
GM50184	ENSMUSG00000117706	0.0318908	0	5.18014	0	1	1
GM50186	ENSMUSG00000117921	0.615648	0	2.07629	0	1	1
GM50187	ENSMUSG00000118324	0.303842	0	4.1778	0	1	1
GM50189	ENSMUSG00000118104	0.98899	-0.767773	1.64664	-0.466267	0.641024	1
GM50194	ENSMUSG00000118221	0.543946	0.31771	3.32575	0.0955304	0.923894	1
GM50195	ENSMUSG00000118269	16.6398	0.142616	0.383922	0.371471	0.710287	1
GM50196	ENSMUSG00000117956	23.2599	-0.210697	0.309965	-0.679745	0.496666	1
GM50197	ENSMUSG00000117855	4.5888	-0.15516	0.677907	-0.228881	0.818962	1
GM50198	ENSMUSG00000117681	0.066259	0	5.18014	0	1	1
GM50199	ENSMUSG00000118214	0.188212	-0.996983	5.17999	-0.192468	0.847375	1
GM50202	ENSMUSG00000117878	0.198835	0	3.92023	0	1	1
GM50203	ENSMUSG00000118243	5.33979	-0.11104	0.539666	-0.205758	0.83698	1
GM50204	ENSMUSG00000118274	1.30421	-0.471355	1.65622	-0.284598	0.775952	1
GM50205	ENSMUSG00000117955	57.1503	-0.0458914	0.207201	-0.221483	0.824716	1
GM50209	ENSMUSG00000118070	12.8557	-0.253814	0.414272	-0.612676	0.540091	1
GM50210	ENSMUSG00000118064	67.0449	-0.0374202	0.181398	-0.206288	0.836566	1
GM50211	ENSMUSG00000118265	2.01224	0.796157	1.02135	0.779517	0.435675	1
GM50213	ENSMUSG00000117882	0.561594	-0.8659	1.85099	-0.467804	0.639925	1
GM50214	ENSMUSG00000117719	0.825937	-1.48388	1.8072	-0.821097	0.411591	1
GM50215	ENSMUSG00000118028	0.202786	0.439069	4.58122	0.0958411	0.923647	1
GM50216	ENSMUSG00000118167	29.8345	0.306405	0.245328	1.24896	0.211679	1
GM50218	ENSMUSG00000117899	1.38121	0.103315	1.26958	0.0813775	0.935142	1
GM50219	ENSMUSG00000117678	1.21742	-0.086195	1.26811	-0.0679714	0.945808	1
GM50220	ENSMUSG00000117971	0.0762031	0	5.18014	0	1	1
GM50221	ENSMUSG00000117721	1.77847	0.120996	1.55392	0.0778653	0.937935	1
GM50222	ENSMUSG00000117987	0.3423	0.363038	2.75303	0.131869	0.895088	1
GM50223	ENSMUSG00000118180	0.163221	-0.840925	5.18014	-0.162336	0.871041	1
GM50225	ENSMUSG00000117656	0.0340375	0	5.18014	0	1	1
GM50226	ENSMUSG00000117947	34.1359	0.421601	0.260894	1.61599	0.106097	1
GM50227	ENSMUSG00000118337	0.331918	0.311589	2.47396	0.125947	0.899773	1
GM50230	ENSMUSG00000117905	35.0598	-0.241935	0.270446	-0.894578	0.371013	1
GM50232	ENSMUSG00000117743	52.8488	0.16608	0.280239	0.592638	0.553423	1
GM50234	ENSMUSG00000118208	0.899011	-0.331452	1.23548	-0.268278	0.788485	1
GM50235	ENSMUSG00000117940	0.0340375	0	5.18014	0	1	1
GM50237	ENSMUSG00000118361	2.00046	-0.603351	1.4857	-0.406104	0.684666	1
GM50238	ENSMUSG00000117120	0.966348	-1.149	1.65405	-0.694657	0.48727	1
GM50240	ENSMUSG00000117725	87.0258	0.268371	0.16094	1.66752	0.0954104	1
GM50242	ENSMUSG00000118281	0.136637	0	5.1801	0	1	1
GM50243	ENSMUSG00000118044	0.0692005	0	5.18014	0	1	1
GM50244	ENSMUSG00000118053	15.4974	-0.537273	0.392593	-1.36852	0.171148	1
GM50245	ENSMUSG00000117749	12.6383	-0.238666	0.393823	-0.606023	0.5445	1
GM50246	ENSMUSG00000118389	0.540913	1.94208	2.41995	0.802528	0.422248	1
GM50247	ENSMUSG00000118179	0.81748	1.35776	1.54618	0.878136	0.37987	1
GM50248	ENSMUSG00000118205	0.0310578	0	5.18014	0	1	1
GM50249	ENSMUSG00000118169	0.103507	0	5.18014	0	1	1
GM50250	ENSMUSG00000117835	24.4347	-0.0355431	0.26391	-0.134679	0.892866	1
GM50251	ENSMUSG00000117839	0.376245	1.21861	3.41984	0.356336	0.721589	1
GM50252	ENSMUSG00000118341	0.370968	-1.09892	4.75188	-0.23126	0.817113	1
GM50253	ENSMUSG00000117819	77.3144	-0.51587	0.256944	-2.00771	0.0446736	1
GM50254	ENSMUSG00000118007	10.3165	-0.453778	0.502006	-0.90393	0.366033	1
GM50255	ENSMUSG00000118342	0.11115	0	5.18014	0	1	1
GM50256	ENSMUSG00000117751	3.17806	0.295578	0.724627	0.407904	0.683344	1
GM50258	ENSMUSG00000118288	0.308571	0	4.08024	0	1	1
GM50259	ENSMUSG00000118041	0.283801	0	5.03566	0	1	1
GM50260	ENSMUSG00000118102	0.271346	-1.02099	4.24776	-0.240361	0.810051	1
GM50261	ENSMUSG00000118309	0.276515	0.418281	4.30587	0.097142	0.922614	1
GM50265	ENSMUSG00000117961	0.0361101	-0.82288	5.18014	-0.158853	0.873785	1
GM50266	ENSMUSG00000118011	14.0365	0.106263	0.367519	0.289136	0.772477	1
GM50268	ENSMUSG00000118310	157.166	-0.17846	0.16566	-1.07727	0.281359	1
GM50269	ENSMUSG00000118232	13.1989	-0.504491	0.411734	-1.22529	0.220468	1
GM50270	ENSMUSG00000117670	19.5233	0.408139	0.330655	1.23433	0.217078	1
GM50271	ENSMUSG00000117927	0.555795	0.681087	2.31708	0.293942	0.768802	1
GM50272	ENSMUSG00000117693	0.0295921	0.339658	5.18014	0.0655693	0.947721	1
GM50273	ENSMUSG00000117704	45.8297	0.341402	0.286692	1.19083	0.233719	1
GM50274	ENSMUSG00000118368	0.0334955	0	5.18014	0	1	1
GM50275	ENSMUSG00000118068	0.456173	0.354309	2.64046	0.134185	0.893257	1
GM50276	ENSMUSG00000117941	0.264342	0.445583	4.29222	0.103812	0.917319	1
GM50277	ENSMUSG00000118367	0.73376	0	1.79682	0	1	1
GM50279	ENSMUSG00000118248	0.0345998	0	5.18014	0	1	1
GM50281	ENSMUSG00000117702	0.158555	0	5.18014	0	1	1
GM50282	ENSMUSG00000118149	0.144834	0	5.18011	0	1	1
GM50283	ENSMUSG00000117812	0.168153	-1.47349	5.16344	-0.28537	0.775361	1
GM50284	ENSMUSG00000118108	5.48277	0.657894	0.883294	0.744819	0.456381	1
GM50285	ENSMUSG00000117770	1.64126	-2.07727	1.17861	-1.76247	0.0779899	1
GM50286	ENSMUSG00000117978	0.0999694	-1.01954	5.1801	-0.196819	0.843969	1
GM50287	ENSMUSG00000117871	53.377	0.181543	0.228454	0.794657	0.426813	1
GM50289	ENSMUSG00000118275	0.302293	0	3.60692	0	1	1
GM50292	ENSMUSG00000117817	0.341799	-1.67127	3.55254	-0.470444	0.638038	1
GM50295	ENSMUSG00000117799	1.14202	-1.45559	1.82557	-0.797337	0.425255	1
GM50296	ENSMUSG00000118166	1.19848	-1.63508	1.35582	-1.20597	0.22783	1
GM50299	ENSMUSG00000117685	0.352428	0	3.06693	0	1	1
GM50300	ENSMUSG00000118287	7.2602	-0.0993575	0.506464	-0.196179	0.84447	1
GM50301	ENSMUSG00000118340	32.6613	0.159811	0.287071	0.556696	0.577735	1
GM50302	ENSMUSG00000117758	0.0328014	0	5.18014	0	1	1
GM50303	ENSMUSG00000118256	1.20485	1.40128	1.54385	0.907652	0.364062	1
GM50304	ENSMUSG00000117410	0.448056	0.443216	2.23574	0.198241	0.842856	1
GM50305	ENSMUSG00000117820	0.0671952	0.36677	5.18014	0.0708032	0.943554	1
GM50306	ENSMUSG00000117703	0.202744	0	5.17982	0	1	1
GM50307	ENSMUSG00000118213	0.373759	-0.92562	2.74317	-0.337427	0.735795	1
GM50308	ENSMUSG00000118371	4.61736	-0.919324	0.672184	-1.36767	0.171416	1
GM50309	ENSMUSG00000117915	0.134278	0	5.18011	0	1	1
GM50310	ENSMUSG00000118277	2.67274	-0.867028	0.785085	-1.10437	0.269431	1
GM50312	ENSMUSG00000118136	0.274132	-0.752	4.31871	-0.174126	0.861766	1
GM50313	ENSMUSG00000118144	0.211912	0	5.18014	0	1	1
GM50314	ENSMUSG00000117676	0.355771	0	4.06026	0	1	1
GM50315	ENSMUSG00000118077	4.8975	0.41656	0.611161	0.681588	0.495499	1
GM50316	ENSMUSG00000118010	0.0705372	0	5.18014	0	1	1
GM50317	ENSMUSG00000118338	0.0640101	-0.777698	5.18014	-0.150131	0.880661	1
GM50318	ENSMUSG00000117874	0.0328014	0	5.18014	0	1	1
GM50319	ENSMUSG00000117691	0.133154	0	5.18014	0	1	1
GM50321	ENSMUSG00000118383	58.0545	-0.0162834	0.198855	-0.0818857	0.934738	1
GM50322	ENSMUSG00000118138	32.5289	0.299908	0.292165	1.0265	0.304656	1
GM50323	ENSMUSG00000117900	43.9832	-0.405309	0.397803	-1.01887	0.308265	1
GM50324	ENSMUSG00000118325	3.86636	-0.755368	0.63514	-1.18929	0.234324	1
GM50327	ENSMUSG00000118129	0.092041	0	5.18011	0	1	1
GM50328	ENSMUSG00000117794	0.131514	0	5.18	0	1	1
GM50331	ENSMUSG00000118128	21.4012	0.432563	0.418498	1.03361	0.301319	1
GM50333	ENSMUSG00000117772	0.210133	0	5.17986	0	1	1
GM50334	ENSMUSG00000117957	4.81342	-0.706151	0.822757	-0.858275	0.390741	1
GM50335	ENSMUSG00000118026	59.3038	0.0262321	0.258039	0.10166	0.919027	1
GM50336	ENSMUSG00000117829	3.25769	1.34209	1.80591	0.743169	0.45738	1
GM50337	ENSMUSG00000118076	0.0299954	0	5.18014	0	1	1
GM50338	ENSMUSG00000117808	7.56711	0.0171526	0.498356	0.0344183	0.972544	1
GM50339	ENSMUSG00000117659	4.70655	-0.390325	0.61961	-0.629954	0.528725	1
GM50340	ENSMUSG00000118100	7.01422	0.865892	0.62295	1.38999	0.164533	1
GM50341	ENSMUSG00000117979	5.40268	-0.426059	0.514125	-0.828707	0.40727	1
GM50342	ENSMUSG00000117934	0.0990548	0	5.18014	0	1	1
GM50345	ENSMUSG00000118183	0.870328	-1.42206	1.63582	-0.869325	0.38467	1
GM50346	ENSMUSG00000118123	1.66797	0.674653	1.29903	0.51935	0.603517	1
GM50347	ENSMUSG00000118160	8.11986	-0.351629	0.574978	-0.611551	0.540835	1
GM50348	ENSMUSG00000117995	4.29938	-0.220597	0.517972	-0.425886	0.670191	1
GM50350	ENSMUSG00000117824	0.233999	0.339694	5.18014	0.0655762	0.947715	1
GM50351	ENSMUSG00000117888	1.34785	-0.533804	1.2982	-0.411187	0.680936	1
GM50353	ENSMUSG00000118356	0.129629	0	5.17986	0	1	1
GM50355	ENSMUSG00000117849	0.0299954	0	5.18014	0	1	1
GM50356	ENSMUSG00000118085	0.845709	1.61763	1.41323	1.14463	0.252361	1
GM50358	ENSMUSG00000118206	39.1552	0.179195	0.21829	0.820902	0.411702	1
GM50359	ENSMUSG00000117700	0.644939	0.36814	2.94597	0.124964	0.900552	1
GM50360	ENSMUSG00000117816	0.645683	2.36714	2.40346	0.984887	0.32468	1
GM50362	ENSMUSG00000118033	0.344795	0.420824	3.56634	0.117999	0.906068	1
GM50365	ENSMUSG00000117825	0.202815	0	5.1801	0	1	1
GM50366	ENSMUSG00000118063	0.464014	-2.71235	2.59263	-1.04618	0.295479	1
GM50367	ENSMUSG00000118135	0.829102	0.310987	5.06675	0.061378	0.951058	1
GM50368	ENSMUSG00000117895	70.4874	-0.0324271	0.227228	-0.142707	0.886521	1
GM50369	ENSMUSG00000118255	0.0308477	0.339658	5.18014	0.0655693	0.947721	1
GM5037	ENSMUSG00000108628	1.70727	1.41729	1.03816	1.3652	0.172191	1
GM50370	ENSMUSG00000118198	1.99724	0.600917	0.941322	0.638375	0.523229	1
GM50371	ENSMUSG00000117841	1.57953	1.50678	2.21062	0.681611	0.495485	1
GM50372	ENSMUSG00000117746	1.25128	0.713668	1.09704	0.65054	0.515344	1
GM50375	ENSMUSG00000117773	1.31714	2.52179	1.55998	1.61655	0.105975	1
GM50376	ENSMUSG00000117950	0.749621	-0.833562	1.7059	-0.488635	0.6251	1
GM50378	ENSMUSG00000117707	0.175632	-0.404248	4.72611	-0.085535	0.931836	1
GM5038	ENSMUSG00000118428	10.9448	1.01697	1.16741	0.871133	0.383681	1
GM50380	ENSMUSG00000117883	0.0693061	0	5.18014	0	1	1
GM50382	ENSMUSG00000117723	0.200066	-1.03788	4.57555	-0.226832	0.820554	1
GM50383	ENSMUSG00000117912	1.63732	1.23189	1.07166	1.14951	0.250346	1
GM50384	ENSMUSG00000117778	17.9517	0.346024	0.383777	0.901627	0.367255	1
GM50385	ENSMUSG00000118137	0.142677	-0.615054	5.18014	-0.118733	0.905487	1
GM50387	ENSMUSG00000118125	245.031	-0.10546	0.152895	-0.689754	0.490349	1
GM50388	ENSMUSG00000117789	85.8567	-0.394615	0.359181	-1.09865	0.27192	1
GM50390	ENSMUSG00000118171	15.7513	0.799619	0.436613	1.83141	0.0670387	1
GM50392	ENSMUSG00000117689	0.072695	0	5.18014	0	1	1
GM50393	ENSMUSG00000118378	6.63534	0.268458	0.640294	0.419273	0.675017	1
GM50394	ENSMUSG00000118210	4.42166	0.43434	0.681998	0.636863	0.524214	1
GM50395	ENSMUSG00000118042	0.138319	0	5.18006	0	1	1
GM50396	ENSMUSG00000117838	0.140209	0	5.18014	0	1	1
GM50397	ENSMUSG00000117922	0.201169	0	5.17997	0	1	1
GM50398	ENSMUSG00000117983	0.668851	1.721	2.05531	0.837339	0.402402	1
GM50399	ENSMUSG00000117840	2.44612	0.403606	0.884121	0.456506	0.648026	1
GM5040	ENSMUSG00000111880	0.0318908	0	5.18014	0	1	1
GM50400	ENSMUSG00000117830	0.0363475	0	5.18014	0	1	1
GM50401	ENSMUSG00000118352	0.41764	0	2.21574	0	1	1
GM50402	ENSMUSG00000118159	5.32012	0.482181	0.602556	0.800226	0.42358	1
GM50403	ENSMUSG00000117943	434.274	0.294194	0.329515	0.892809	0.371959	1
GM50404	ENSMUSG00000117887	0.0986446	0	5.18014	0	1	1
GM50405	ENSMUSG00000118122	1.62993	-1.15971	1.00137	-1.15812	0.246814	1
GM50406	ENSMUSG00000118089	0.259632	-0.899117	3.24253	-0.277288	0.781559	1
GM50407	ENSMUSG00000118091	0.234824	0	4.43276	0	1	1
GM50410	ENSMUSG00000117745	0.200213	0.830586	4.59642	0.180703	0.856601	1
GM50411	ENSMUSG00000118190	0.721314	1.24335	2.23133	0.557222	0.577376	1
GM50413	ENSMUSG00000117715	0.0278467	0	5.18014	0	1	1
GM50415	ENSMUSG00000118387	0.142935	0	5.18014	0	1	1
GM50417	ENSMUSG00000117658	0.196467	0	5.18014	0	1	1
GM50419	ENSMUSG00000118024	0.396963	-0.238042	3.11211	-0.0764889	0.93903	1
GM5042	ENSMUSG00000114592	0.592301	2.86781	2.146	1.33635	0.181435	1
GM50422	ENSMUSG00000117944	0.0887763	1.08304	5.18011	0.209078	0.834388	1
GM50423	ENSMUSG00000118262	0.125975	0	5.17972	0	1	1
GM50425	ENSMUSG00000118320	1.18819	-0.494144	1.22456	-0.403529	0.686559	1
GM50426	ENSMUSG00000118393	0.0663429	0	5.18014	0	1	1
GM50429	ENSMUSG00000117834	1.11776	-2.58865	1.45412	-1.78023	0.075039	1
GM5043	ENSMUSG00000107028	0.627521	0.389453	2.08107	0.187141	0.85155	1
GM50431	ENSMUSG00000117814	272.473	-0.115824	0.142914	-0.810447	0.417684	1
GM50432	ENSMUSG00000118052	0.643911	-0.0896587	1.8189	-0.0492929	0.960686	1
GM50433	ENSMUSG00000117037	19.9379	-0.140638	0.293483	-0.479203	0.631794	1
GM50435	ENSMUSG00000118062	0.238109	-1.03353	5.17892	-0.199564	0.841822	1
GM50436	ENSMUSG00000117930	5.03763	1.53918	0.784497	1.96199	0.0497635	1
GM50437	ENSMUSG00000117976	0.667214	0.626839	1.62231	0.386387	0.69921	1
GM50438	ENSMUSG00000117747	1.91355	0.411107	1.95761	0.210005	0.833664	1
GM50439	ENSMUSG00000117714	0.0341028	-0.687352	5.18014	-0.13269	0.894439	1
GM50440	ENSMUSG00000118276	4.34098	0.186658	0.587054	0.317957	0.750518	1
GM50442	ENSMUSG00000118111	0.0363475	0	5.18014	0	1	1
GM50443	ENSMUSG00000117850	0.999025	-0.499091	1.18695	-0.420482	0.674133	1
GM50444	ENSMUSG00000117931	0.0345998	0	5.18014	0	1	1
GM50445	ENSMUSG00000118092	1.93051	1.14957	1.40247	0.819675	0.412402	1
GM50447	ENSMUSG00000118351	0.0346117	0	5.18014	0	1	1
GM50453	ENSMUSG00000118416	0.172016	-0.876655	5.16314	-0.169791	0.865174	1
GM50455	ENSMUSG00000118071	38.7326	-0.283455	0.259218	-1.0935	0.274174	1
GM50457	ENSMUSG00000118407	3.6915	0.257135	0.756956	0.339697	0.734085	1
GM50459	ENSMUSG00000118395	0.0682499	0	5.18014	0	1	1
GM5046	ENSMUSG00000072541	0.0340375	0	5.18014	0	1	1
GM50462	ENSMUSG00000117775	324.636	-0.227959	0.17295	-1.31806	0.187483	1
GM50463	ENSMUSG00000118414	0.0381016	0	5.18014	0	1	1
GM50466	ENSMUSG00000118476	0.0381016	0	5.18014	0	1	1
GM50467	ENSMUSG00000118437	3.0038	0.716179	0.83125	0.861569	0.388925	1
GM50468	ENSMUSG00000118439	0.338531	0	4.07567	0	1	1
GM50469	ENSMUSG00000118445	1.56313	2.14637	1.3516	1.58802	0.112282	1
GM5047	ENSMUSG00000117585	0.229522	-1.94491	3.75874	-0.517438	0.604851	1
GM50470	ENSMUSG00000118425	35.0801	0.0985074	2.70895	0.0363637	0.970992	1
GM50471	ENSMUSG00000118433	1.35707	0.659774	1.73605	0.380044	0.703913	1
GM50472	ENSMUSG00000118482	0.0381016	0	5.18014	0	1	1
GM50473	ENSMUSG00000118424	0.167319	0	4.78514	0	1	1
GM50474	ENSMUSG00000118469	0.100791	0	5.18011	0	1	1
GM50475	ENSMUSG00000118394	11.5654	0.261726	0.453886	0.576635	0.564186	1
GM50477	ENSMUSG00000118444	1.95891	-3.01751	1.15074	-2.62222	0.00873579	1
GM50478	ENSMUSG00000117809	1.68685	3.45071	2.14559	1.60828	0.107773	1
GM50481	ENSMUSG00000118467	1.3367	0.630661	1.31032	0.481303	0.630301	1
GM50483	ENSMUSG00000118440	1.48661	-1.8136	1.18108	-1.53554	0.12465	1
GM50484	ENSMUSG00000118403	3.32758	0.760523	0.656349	1.15872	0.246571	1
GM50487	ENSMUSG00000118485	0.274598	0	5.00881	0	1	1
GM50488	ENSMUSG00000118397	0.0983902	0.26135	5.1801	0.0504526	0.959762	1
GM5049	ENSMUSG00000102399	0.891821	-1.4848	1.66932	-0.889464	0.373754	1
GM50490	ENSMUSG00000111374	19.9528	0.819257	0.486347	1.68451	0.0920833	1
GM50491	ENSMUSG00000118421	2.04238	0.235021	1.10621	0.212456	0.831751	1
GM50492	ENSMUSG00000118448	0.108574	0	5.18014	0	1	1
GM5050	ENSMUSG00000106243	0.577714	-1.30138	2.18304	-0.596134	0.551086	1
GM5051	ENSMUSG00000107891	0.616755	-2.09964	2.92865	-0.71693	0.473417	1
GM5054	ENSMUSG00000083812	0.416181	0.240595	3.48565	0.0690243	0.94497	1
GM5055	ENSMUSG00000111515	9.33119	0.255691	0.418273	0.611302	0.541	1
GM5063	ENSMUSG00000116827	1.95868	-0.760489	1.59847	-0.47576	0.634245	1
GM5064	ENSMUSG00000117416	4.31799	-0.00441474	0.756648	-0.0058346	0.995345	1
GM5065	ENSMUSG00000048398	0.343806	-0.593542	3.10966	-0.190871	0.848627	1
GM5066	ENSMUSG00000100337	1.07618	-1.0773	1.38598	-0.777286	0.43699	1
GM5067	ENSMUSG00000090671	138.229	0.0204832	0.154735	0.132376	0.894687	1
GM5069	ENSMUSG00000055676	61.6777	-0.372833	0.241037	-1.54679	0.121914	1
GM5070	ENSMUSG00000096177	0.0681652	0.339663	5.18014	0.0655703	0.94772	1
GM5073	ENSMUSG00000083140	0.271897	0	4.30701	0	1	1
GM5075	ENSMUSG00000105944	0.497901	-0.846217	2.01444	-0.420075	0.674431	1
GM5080	ENSMUSG00000111999	0.0602745	0.339663	5.18014	0.0655703	0.94772	1
GM5082	ENSMUSG00000054258	2.07012	-1.09004	1.01736	-1.07144	0.283972	1
GM5083	ENSMUSG00000089815	31.6008	0.0664005	0.276836	0.239855	0.810442	1
GM5084	ENSMUSG00000050765	2.66886	1.0701	1.04791	1.02118	0.307169	1
GM5086	ENSMUSG00000110235	29.0476	0.258817	0.324824	0.796792	0.425572	1
GM5087	ENSMUSG00000051729	2.11252	-0.0233416	0.959234	-0.0243336	0.980587	1
GM5089	ENSMUSG00000064052	30.2762	0.248949	0.304705	0.817017	0.413919	1
GM5089	ENSMUSG00000115263	28.5605	0.385834	0.35386	1.09036	0.275555	1
GM5091	ENSMUSG00000097624	0.366744	0	3.06042	0	1	1
GM5092	ENSMUSG00000102080	0.678158	0.807705	2.03818	0.396288	0.691893	1
GM5093	ENSMUSG00000091742	5.20361	-0.783261	0.608034	-1.28819	0.197681	1
GM5094	ENSMUSG00000117035	0.0992718	0.875744	5.18014	0.169058	0.865751	1
GM5095	ENSMUSG00000118259	0.140198	0	5.18014	0	1	1
GM5099	ENSMUSG00000102716	1.14113	1.72981	2.01822	0.857096	0.391392	1
GM5100	ENSMUSG00000102471	1.07141	-1.81817	1.4338	-1.26807	0.204772	1
GM5103	ENSMUSG00000102544	0.204239	-0.268722	3.88829	-0.0691104	0.944902	1
GM5105	ENSMUSG00000049349	1.80605	-0.151884	1.15096	-0.131963	0.895013	1
GM5106	ENSMUSG00000097279	2.42398	-0.081884	0.862944	-0.0948891	0.924403	1
GM5111	ENSMUSG00000052730	2.50678	-0.261427	0.839685	-0.31134	0.755542	1
GM5112	ENSMUSG00000107868	16.1157	0.201177	0.360836	0.557531	0.577165	1
GM5113	ENSMUSG00000121377	545.09	-0.142779	0.102043	-1.39921	0.161751	1
GM5117	ENSMUSG00000093862	4.22821	0.569474	0.732158	0.777801	0.436686	1
GM5118	ENSMUSG00000098854	1.37034	-0.425181	1.41786	-0.299876	0.764271	1
GM5119	ENSMUSG00000110786	0.306215	-1.32894	3.12237	-0.425619	0.670386	1
GM5120	ENSMUSG00000111151	1.82535	-0.627537	1.61554	-0.388439	0.697691	1
GM5121	ENSMUSG00000066626	1.16162	-1.13264	1.32025	-0.857897	0.390949	1
GM5122	ENSMUSG00000111290	0.614017	1.78612	2.42457	0.736675	0.46132	1
GM5124	ENSMUSG00000051537	391.332	0.00346594	0.0866868	0.0399823	0.968107	1
GM5125	ENSMUSG00000087208	0.596051	1.63387	1.76906	0.92358	0.355705	1
GM5127	ENSMUSG00000073010	3.52724	-0.208582	0.839876	-0.248349	0.803865	1
GM5129	ENSMUSG00000053121	2.91122	-0.428405	0.80499	-0.532187	0.594596	1
GM5131	ENSMUSG00000110715	0.103691	1.3358	5.17578	0.258087	0.79634	1
GM5133	ENSMUSG00000083814	0.0363475	0	5.18014	0	1	1
GM5134	ENSMUSG00000033255	1.0496	-0.87608	1.58012	-0.554438	0.579279	1
GM5138	ENSMUSG00000079501	0.616443	0.424805	1.67962	0.252918	0.800332	1
GM5139	ENSMUSG00000093447	0.0322215	0	5.18014	0	1	1
GM5141	ENSMUSG00000091183	56.2855	0.297886	0.265662	1.1213	0.262161	1
GM51425	ENSMUSG00000120995	34.854	-0.228643	0.259814	-0.880026	0.378845	1
GM5144	ENSMUSG00000115240	3.06019	-0.749749	0.81818	-0.916362	0.359477	1
GM51440	ENSMUSG00000118635	0.1862	-2.44577	5.13982	-0.475847	0.634183	1
GM5145	ENSMUSG00000071273	0.54919	0.00158034	2.36232	0.00066898	0.999466	1
GM5147	ENSMUSG00000100736	1.35646	-1.19193	1.26574	-0.941688	0.346352	1
GM5148	ENSMUSG00000058174	116.636	0.0427392	0.165291	0.258569	0.795968	1
GM5149	ENSMUSG00000105797	3.46713	0.403713	0.817481	0.49385	0.621412	1
GM5150	ENSMUSG00000078780	6.20553	0.609526	1.33586	0.45628	0.648189	1
GM5152	ENSMUSG00000069355	0.473274	0	3.32819	0	1	1
GM5159	ENSMUSG00000110557	0.0360507	0	5.18014	0	1	1
GM5160	ENSMUSG00000055795	0.132054	-0.913216	5.18014	-0.176292	0.860065	1
GM5161	ENSMUSG00000061486	0.355686	0	3.12527	0	1	1
GM5165	ENSMUSG00000116802	54.5933	-0.0118777	0.27752	-0.0427994	0.965861	1
GM5171	ENSMUSG00000110744	49.3286	-0.0706016	0.230987	-0.305651	0.75987	1
GM5173	ENSMUSG00000112621	13.7986	-0.585028	0.511717	-1.14326	0.252929	1
GM5174	ENSMUSG00000090308	2.41036	0.487657	1.14402	0.426267	0.669914	1
GM5176	ENSMUSG00000111997	21.9789	0.0925904	0.341702	0.270968	0.786415	1
GM5177	ENSMUSG00000098065	2.86748	0.326475	0.951742	0.343029	0.731577	1
GM51802	ENSMUSG00000120321	0.241051	-0.678328	3.26058	-0.208039	0.835199	1
GM5182	ENSMUSG00000111942	117.247	-0.0605594	0.16785	-0.360794	0.718253	1
GM5183	ENSMUSG00000112315	0.0322215	0	5.18014	0	1	1
GM5184	ENSMUSG00000112650	0.443422	1.3469	2.67099	0.50427	0.614071	1
GM5189	ENSMUSG00000113231	0.179907	-1.51374	5.13384	-0.294855	0.768104	1
GM5190	ENSMUSG00000102832	0.0723982	0	5.18014	0	1	1
GM5195	ENSMUSG00000114346	0.072695	0	5.18014	0	1	1
GM5197	ENSMUSG00000114287	0.14796	1.55665	5.1697	0.301111	0.76333	1
GM5200	ENSMUSG00000114358	0.105806	0	5.18014	0	1	1
GM5203	ENSMUSG00000114766	0.192283	0.485031	4.63004	0.104757	0.916568	1
GM5204	ENSMUSG00000114227	0.101026	-0.55785	5.18014	-0.10769	0.914241	1
GM5205	ENSMUSG00000098169	0.217825	0.208177	3.85096	0.0540584	0.956889	1
GM5206	ENSMUSG00000115702	0.872699	2.00041	1.60226	1.2485	0.21185	1
GM5210	ENSMUSG00000098190	0.268265	0.274603	3.17368	0.0865252	0.931049	1
GM5213	ENSMUSG00000115525	0.441915	0.943845	2.40736	0.392067	0.695009	1
GM5214	ENSMUSG00000116442	2.52824	0.990772	1.3085	0.75718	0.448942	1
GM5216	ENSMUSG00000116398	3.79647	0.593608	0.699685	0.848394	0.396218	1
GM5217	ENSMUSG00000116355	0.164347	0	5.18014	0	1	1
GM5218	ENSMUSG00000091198	0.0381016	0	5.18014	0	1	1
GM5219	ENSMUSG00000115147	0.0681402	-0.66024	5.18014	-0.127456	0.898579	1
GM5221	ENSMUSG00000116622	0.0322215	0	5.18014	0	1	1
GM5223	ENSMUSG00000116804	0.386288	0.0506769	2.46861	0.0205285	0.983622	1
GM5224	ENSMUSG00000098210	4.24158	1.12351	0.611698	1.83671	0.0662523	1
GM5225	ENSMUSG00000095266	0.206878	0.509533	4.55944	0.111753	0.911019	1
GM5230	ENSMUSG00000117047	0.154421	1.0464	5.1796	0.202023	0.839899	1
GM5231	ENSMUSG00000117344	0.153996	-0.777685	5.18014	-0.150128	0.880663	1
GM5232	ENSMUSG00000116532	0.0578421	0	5.18014	0	1	1
GM5234	ENSMUSG00000118250	0.0682499	0	5.18014	0	1	1
GM5237	ENSMUSG00000118097	0.162578	0.920936	4.82429	0.190896	0.848607	1
GM5238	ENSMUSG00000118054	0.227283	0	4.45501	0	1	1
GM5239	ENSMUSG00000062742	0.313405	-0.649209	2.78012	-0.233519	0.815359	1
GM5240	ENSMUSG00000117447	0.102097	0	5.18014	0	1	1
GM5241	ENSMUSG00000117576	0.0669042	-0.795768	5.18014	-0.153619	0.87791	1
GM5242	ENSMUSG00000117729	35.5888	0.195827	0.247952	0.789778	0.429657	1
GM5244	ENSMUSG00000091014	0.0960032	0	5.18014	0	1	1
GM5246	ENSMUSG00000117967	0.172929	0.740232	5.18014	0.142898	0.886371	1
GM5249	ENSMUSG00000117720	0.0370501	0	5.18014	0	1	1
GM525	ENSMUSG00000072553	0.697871	-0.59616	1.75719	-0.339268	0.734408	1
GM5251	ENSMUSG00000100398	0.0970473	0	5.1801	0	1	1
GM5253	ENSMUSG00000099741	1.69159	1.12329	1.20181	0.934665	0.349961	1
GM5256	ENSMUSG00000100319	0.565877	-1.22533	2.01246	-0.608871	0.54261	1
GM5257	ENSMUSG00000082012	0.173402	0.300137	4.74524	0.0632502	0.949567	1
GM5258	ENSMUSG00000091806	0.137442	15.7683	5.18011	3.04401	0.00233444	0.843388
GM5259	ENSMUSG00000102083	0.0659483	0	5.18014	0	1	1
GM5261	ENSMUSG00000101385	0.0630876	0.339666	5.18014	0.0655709	0.947719	1
GM5262	ENSMUSG00000097130	0.364986	-0.725305	2.39827	-0.302429	0.762325	1
GM5263	ENSMUSG00000090323	2.03898	-0.391171	0.954285	-0.40991	0.681872	1
GM5264	ENSMUSG00000099592	0.224811	1.66606	5.16897	0.322319	0.747211	1
GM5265	ENSMUSG00000058622	0.0361101	-0.82288	5.18014	-0.158853	0.873785	1
GM5266	ENSMUSG00000101206	0.143227	1.0283	5.17786	0.198595	0.84258	1
GM5267	ENSMUSG00000100178	0.0381016	0	5.18014	0	1	1
GM5269	ENSMUSG00000098549	0.261003	1.52398	4.31787	0.352946	0.724129	1
GM527	ENSMUSG00000047227	43.7103	0.0699126	0.238915	0.292625	0.769809	1
GM5270	ENSMUSG00000081099	0.323411	-1.30104	2.71865	-0.478563	0.63225	1
GM5272	ENSMUSG00000098226	0.0328014	0	5.18014	0	1	1
GM5276	ENSMUSG00000105452	3.3847	-0.774076	0.630143	-1.22841	0.219292	1
GM5277	ENSMUSG00000091361	0.139409	0.41636	5.18007	0.0803772	0.935937	1
GM5278	ENSMUSG00000057829	0.540862	0.382677	2.19456	0.174375	0.861571	1
GM5279	ENSMUSG00000105532	0.401213	-0.797342	3.04314	-0.262013	0.793311	1
GM5281	ENSMUSG00000105244	0.722527	-0.401379	1.84021	-0.218116	0.827339	1
GM5283	ENSMUSG00000095827	0.0961117	0.339668	5.18014	0.0655713	0.947719	1
GM5284	ENSMUSG00000106117	0.137837	0	5.17999	0	1	1
GM5285	ENSMUSG00000103511	0.0381016	0	5.18014	0	1	1
GM5287	ENSMUSG00000084173	0.0360507	0	5.18014	0	1	1
GM5288	ENSMUSG00000105171	0.0315513	0.339658	5.18014	0.0655693	0.947721	1
GM5291	ENSMUSG00000107030	0.0318908	0	5.18014	0	1	1
GM5292	ENSMUSG00000059565	0.095326	0.713112	5.18014	0.137663	0.890507	1
GM52947	ENSMUSG00000118570	2.69876	-0.544462	0.938732	-0.579998	0.561916	1
GM52948	ENSMUSG00000118521	0.0996466	0.366778	5.18014	0.0708048	0.943553	1
GM52950	ENSMUSG00000118618	0.621234	-0.687672	2.58124	-0.266412	0.789922	1
GM52951	ENSMUSG00000090186	0.411716	0.462096	4.11592	0.112271	0.910609	1
GM52952	ENSMUSG00000118547	0.0318908	0	5.18014	0	1	1
GM52953	ENSMUSG00000118566	0.519596	0.530391	3.06152	0.173244	0.862459	1
GM52954	ENSMUSG00000118535	0.588677	0.894691	2.62625	0.340673	0.73335	1
GM52955	ENSMUSG00000118591	2.20447	0	2.00985	0	1	1
GM52956	ENSMUSG00000118507	0.0659936	-0.687347	5.18014	-0.132689	0.894439	1
GM52958	ENSMUSG00000118510	0.240978	19.873	5.17213	3.84233	0.000121872	0.120889
GM52964	ENSMUSG00000118502	13.6284	-0.349565	0.38122	-0.916964	0.359161	1
GM52965	ENSMUSG00000118550	74.7417	-0.259608	0.185811	-1.39716	0.162365	1
GM52967	ENSMUSG00000118492	2.03968	-0.345314	0.927117	-0.372459	0.709551	1
GM52968	ENSMUSG00000118623	4.37898	0.841961	0.980011	0.859134	0.390267	1
GM52969	ENSMUSG00000115852	20.0599	0.707988	0.509726	1.38896	0.164845	1
GM5297	ENSMUSG00000105124	0.199636	1.63818	4.5858	0.357228	0.720921	1
GM52970	ENSMUSG00000118514	0.0668213	0	5.18014	0	1	1
GM52971	ENSMUSG00000118583	0.161992	0	5.17998	0	1	1
GM52974	ENSMUSG00000118630	2.56783	-1.23933	0.873781	-1.41835	0.156088	1
GM52976	ENSMUSG00000118593	0.513808	-1.59986	2.04967	-0.780544	0.435071	1
GM52977	ENSMUSG00000118543	2.70901	-0.0583425	0.877519	-0.0664857	0.946991	1
GM52978	ENSMUSG00000118490	0.0932217	0.740216	5.18014	0.142895	0.886373	1
GM5298	ENSMUSG00000107259	0.235272	0	4.43981	0	1	1
GM52980	ENSMUSG00000118518	0.650615	-3.00844	2.07282	-1.45137	0.146675	1
GM52981	ENSMUSG00000118086	0.550046	0.330353	2.01017	0.16434	0.869463	1
GM52986	ENSMUSG00000118571	0.108152	0	5.18014	0	1	1
GM52988	ENSMUSG00000118094	11.2763	0.268916	0.534894	0.502746	0.615143	1
GM52989	ENSMUSG00000118603	10.4725	-0.0996926	0.437232	-0.228008	0.81964	1
GM52992	ENSMUSG00000118519	0.262824	0	4.32747	0	1	1
GM52993	ENSMUSG00000093639	0.238032	-0.768633	5.18014	-0.148381	0.882042	1
GM52994	ENSMUSG00000118494	8.45106	-0.375054	0.51055	-0.734609	0.462578	1
GM52997	ENSMUSG00000118573	0.197949	0.433005	4.61003	0.0939267	0.925167	1
GM52998	ENSMUSG00000118496	0.0893296	0.249316	5.18014	0.0481293	0.961613	1
GM53	ENSMUSG00000078706	0.0653863	0	5.18014	0	1	1
GM5300	ENSMUSG00000098052	0.0668213	0	5.18014	0	1	1
GM53005	ENSMUSG00000118592	0.0340375	0	5.18014	0	1	1
GM53007	ENSMUSG00000118561	2.84183	0.406902	0.849443	0.479022	0.631923	1
GM53008	ENSMUSG00000118534	0.303127	0.925485	3.19147	0.289987	0.771827	1
GM53010	ENSMUSG00000118551	0.1296	0.249327	5.18014	0.0481313	0.961612	1
GM53011	ENSMUSG00000118620	0.591109	-1.45192	2.35879	-0.615538	0.538199	1
GM53012	ENSMUSG00000118504	160.729	-0.260237	0.16914	-1.53859	0.123905	1
GM53013	ENSMUSG00000118604	18.3201	-0.398919	0.498145	-0.80081	0.423242	1
GM53014	ENSMUSG00000118565	1.55887	0.367676	1.26185	0.291379	0.770761	1
GM53015	ENSMUSG00000118181	44.3732	0.112353	0.306585	0.366466	0.714017	1
GM53018	ENSMUSG00000117608	1.19981	0.333461	1.54591	0.215705	0.829218	1
GM53019	ENSMUSG00000118631	0.275441	0.457134	2.82004	0.162102	0.871225	1
GM5302	ENSMUSG00000107212	0.388243	0.560429	2.45974	0.227841	0.81977	1
GM53023	ENSMUSG00000118572	4.84969	-0.568776	0.542313	-1.0488	0.294272	1
GM53024	ENSMUSG00000118629	0.0345998	0	5.18014	0	1	1
GM53026	ENSMUSG00000118515	0.202405	0	5.18011	0	1	1
GM53028	ENSMUSG00000116590	14.7653	-0.306603	0.429042	-0.714623	0.474842	1
GM53029	ENSMUSG00000118581	9.94872	-0.942253	0.520122	-1.8116	0.070048	1
GM5303	ENSMUSG00000083107	0.971063	-0.334485	1.56143	-0.214217	0.830378	1
GM53030	ENSMUSG00000118587	0.0346117	0	5.18014	0	1	1
GM53031	ENSMUSG00000118563	1.16879	0.517956	1.52048	0.340652	0.733365	1
GM53033	ENSMUSG00000118544	0.510712	-1.67648	1.95088	-0.859346	0.39015	1
GM53034	ENSMUSG00000118530	0.0669264	0	5.18014	0	1	1
GM53036	ENSMUSG00000118532	0.0621699	0.339663	5.18014	0.0655703	0.94772	1
GM53038	ENSMUSG00000118489	7.92171	-0.827342	0.635825	-1.30121	0.193187	1
GM53039	ENSMUSG00000118568	0.134334	0	5.18001	0	1	1
GM53040	ENSMUSG00000118626	0.197784	1.11368	4.61103	0.241526	0.809147	1
GM53041	ENSMUSG00000118619	22.3287	0.0265586	0.300795	0.0882947	0.929642	1
GM53042	ENSMUSG00000118601	7.69637	0.0830319	0.473342	0.175416	0.860753	1
GM53043	ENSMUSG00000118557	1.40327	-0.375281	1.32833	-0.282522	0.777544	1
GM53045	ENSMUSG00000118556	0.812666	0.586187	2.0738	0.282663	0.777435	1
GM53046	ENSMUSG00000118531	1.25967	-0.181063	2.5049	-0.0722837	0.942376	1
GM53048	ENSMUSG00000118501	89.6278	0.432633	0.322633	1.34094	0.179938	1
GM53049	ENSMUSG00000118533	0.125649	0	5.18014	0	1	1
GM5305	ENSMUSG00000108266	0.0623972	-0.687347	5.18014	-0.132689	0.894439	1
GM53055	ENSMUSG00000057990	27.2415	-0.153913	0.306752	-0.501751	0.615842	1
GM53056	ENSMUSG00000061852	2.9154	-0.748476	1.76375	-0.424366	0.671299	1
GM53058	ENSMUSG00000109857	30.3683	-0.248717	0.238337	-1.04355	0.296692	1
GM5306	ENSMUSG00000107984	0.135542	0	5.18011	0	1	1
GM53065	ENSMUSG00000100120	1.15725	-0.888229	1.16262	-0.763987	0.444875	1
GM5309	ENSMUSG00000106331	0.0692716	0	5.18014	0	1	1
GM5312	ENSMUSG00000108107	0.131874	0.249321	5.18014	0.0481303	0.961612	1
GM5313	ENSMUSG00000097996	5.5097	-0.653034	0.540332	-1.20858	0.226825	1
GM5315	ENSMUSG00000107836	0.250863	-2.13878	4.32561	-0.494445	0.620992	1
GM5316	ENSMUSG00000049249	2.80361	-1.76824	1.13414	-1.5591	0.118973	1
GM5318	ENSMUSG00000107764	0.034125	0	5.18014	0	1	1
GM53189	ENSMUSG00000095779	19.3035	-0.49047	0.551302	-0.889658	0.37365	1
GM5319	ENSMUSG00000082782	0.0707099	-0.795768	5.18014	-0.153619	0.87791	1
GM5320	ENSMUSG00000108840	8.99808	0.0781393	0.421957	0.185183	0.853085	1
GM5322	ENSMUSG00000108331	0.0668218	0	5.18014	0	1	1
GM53286	ENSMUSG00000107557	0.0360507	0	5.18014	0	1	1
GM5331	ENSMUSG00000109663	0.0681256	0	5.18014	0	1	1
GM5335	ENSMUSG00000098035	0.0986608	-0.633128	5.18014	-0.122222	0.902723	1
GM5338	ENSMUSG00000109867	0.0341036	0	5.18014	0	1	1
GM5339	ENSMUSG00000109756	0.139038	0	5.1801	0	1	1
GM534	ENSMUSG00000115398	6.30198	0.0169149	0.647894	0.0261075	0.979172	1
GM5340	ENSMUSG00000108105	0.303861	-0.208937	3.63355	-0.0575023	0.954145	1
GM5342	ENSMUSG00000098017	0.106798	-0.633128	5.18014	-0.122222	0.902723	1
GM5345	ENSMUSG00000098050	7.86884	-0.927582	0.550854	-1.6839	0.0922015	1
GM5347	ENSMUSG00000109723	0.136321	0.848648	5.18014	0.163827	0.869867	1
GM5350	ENSMUSG00000098106	0.0295921	0.339658	5.18014	0.0655693	0.947721	1
GM5353	ENSMUSG00000087321	3.86111	-0.304902	0.725189	-0.420445	0.67416	1
GM5354	ENSMUSG00000097949	0.169114	-0.594165	5.18008	-0.114702	0.908681	1
GM5356	ENSMUSG00000069962	0.19658	0.261695	3.9268	0.0666433	0.946866	1
GM5357	ENSMUSG00000110700	0.240891	-0.422322	3.76871	-0.11206	0.910776	1
GM536	ENSMUSG00000116597	24.1765	0.17304	0.295153	0.586273	0.557692	1
GM5362	ENSMUSG00000110660	6.9624	0.198207	0.576435	0.343849	0.730959	1
GM5363	ENSMUSG00000110691	0.782264	0.236694	2.03696	0.1162	0.907494	1
GM5364	ENSMUSG00000110808	0.858681	-0.789888	1.45552	-0.542683	0.587348	1
GM5366	ENSMUSG00000111495	0.662303	0	1.87492	0	1	1
GM5369	ENSMUSG00000111352	0.167173	0.952199	5.17909	0.183855	0.854128	1
GM5370	ENSMUSG00000101949	0.134445	1.088	5.18008	0.210036	0.833639	1
GM5372	ENSMUSG00000100266	0.0363475	0	5.18014	0	1	1
GM5373	ENSMUSG00000110685	0.954736	0.161884	1.53802	0.105254	0.916174	1
GM5374	ENSMUSG00000114152	0.2609	-1.10924	3.74975	-0.295818	0.767369	1
GM5379	ENSMUSG00000080952	0.0363475	0	5.18014	0	1	1
GM5380	ENSMUSG00000081255	1.16744	-0.406523	1.40888	-0.288543	0.772931	1
GM5381	ENSMUSG00000082736	0.343315	-1.60568	3.55958	-0.451085	0.651928	1
GM5383	ENSMUSG00000081654	0.167589	0.298049	4.78475	0.0622914	0.950331	1
GM5384	ENSMUSG00000080998	0.0984806	0	5.18011	0	1	1
GM5385	ENSMUSG00000081880	0.0651614	0	5.18014	0	1	1
GM5387	ENSMUSG00000082556	0.0310578	0	5.18014	0	1	1
GM5388	ENSMUSG00000081350	0.0956495	-0.313901	5.18014	-0.0605971	0.95168	1
GM5389	ENSMUSG00000081896	0.158687	1.11367	5.18014	0.214988	0.829777	1
GM5391	ENSMUSG00000083912	0.0639569	-0.913226	5.18014	-0.176294	0.860063	1
GM5392	ENSMUSG00000080758	0.0637816	0	5.18014	0	1	1
GM5395	ENSMUSG00000082342	1.03843	-2.02968	1.60837	-1.26195	0.206967	1
GM5396	ENSMUSG00000084275	0.431999	-0.34483	2.76863	-0.124549	0.900881	1
GM5398	ENSMUSG00000084202	1.75651	-0.65221	1.25213	-0.520882	0.602449	1
GM5400	ENSMUSG00000080923	0.29139	-0.857673	3.16923	-0.270625	0.786679	1
GM5401	ENSMUSG00000082406	0.391945	-2.48776	3.46993	-0.716948	0.473406	1
GM5402	ENSMUSG00000083438	0.603198	0.415008	2.19956	0.188677	0.850346	1
GM5403	ENSMUSG00000083250	0.062447	0	5.18014	0	1	1
GM5404	ENSMUSG00000116213	0.136827	-1.61036	5.172	-0.311361	0.755526	1
GM5405	ENSMUSG00000083903	0.248897	0	5.17985	0	1	1
GM5406	ENSMUSG00000080715	0.893141	-2.01201	1.29708	-1.55118	0.120859	1
GM5407	ENSMUSG00000058176	0.335089	0.785423	3.15608	0.24886	0.803469	1
GM5408	ENSMUSG00000105920	0.0363475	0	5.18014	0	1	1
GM5417	ENSMUSG00000049414	35.0107	-0.0353507	0.254313	-0.139005	0.889446	1
GM5420	ENSMUSG00000056716	0.172948	0	5.17977	0	1	1
GM5421	ENSMUSG00000097245	17.1378	-0.393451	0.325593	-1.20841	0.226888	1
GM54215	ENSMUSG00000073879	193.529	-0.141614	0.129927	-1.08995	0.275735	1
GM5422	ENSMUSG00000039684	18.6111	-0.366706	0.294406	-1.24558	0.212918	1
GM5424	ENSMUSG00000046687	17.8246	-0.055594	0.487321	-0.114081	0.909174	1
GM5425	ENSMUSG00000111875	1.09147	-0.00704224	1.66352	-0.00423333	0.996622	1
GM5426	ENSMUSG00000096486	0.0322215	0	5.18014	0	1	1
GM5427	ENSMUSG00000112647	0.731597	2.7575	2.23263	1.23509	0.216796	1
GM5430	ENSMUSG00000098180	0.126351	-0.166335	5.18014	-0.0321102	0.974384	1
GM5431	ENSMUSG00000058163	186.077	0.968839	0.629493	1.53908	0.123785	1
GM5432	ENSMUSG00000097580	1.92774	-0.519131	1.06269	-0.488505	0.625193	1
GM5434	ENSMUSG00000059301	12.0728	0.24645	0.339293	0.726364	0.467616	1
GM54349	ENSMUSG00002075850	0.0691646	0.339666	5.18014	0.0655709	0.947719	1
GM5435	ENSMUSG00000094374	0.540985	-0.167315	3.31347	-0.0504954	0.959728	1
GM54353	ENSMUSG00002076444	1.64248	-0.0265454	0.801006	-0.03314	0.973563	1
GM54359	ENSMUSG00000117733	3.24785	0.534819	0.70004	0.763983	0.444877	1
GM5436	ENSMUSG00000042962	7.74962	-0.478353	0.535334	-0.893561	0.371557	1
GM54361	ENSMUSG00002075198	0.0370501	0	5.18014	0	1	1
GM54365	ENSMUSG00002076213	0.0931732	-0.963462	5.17322	-0.18624	0.852256	1
GM54366	ENSMUSG00002075306	1.47451	0.599557	1.33008	0.450768	0.652157	1
GM54368	ENSMUSG00002076459	0.266513	-2.23567	5.08742	-0.439451	0.660335	1
GM54369	ENSMUSG00002075058	0.759038	0.375381	1.64851	0.227709	0.819873	1
GM54370	ENSMUSG00002076103	0.0346117	0	5.18014	0	1	1
GM54372	ENSMUSG00002076630	0.194684	1.15886	4.63002	0.250293	0.802361	1
GM54374	ENSMUSG00002076688	0.0328014	0	5.18014	0	1	1
GM54381	ENSMUSG00002075949	0.0322215	0	5.18014	0	1	1
GM54387	ENSMUSG00002076009	0.324991	-1.5675	3.50971	-0.446618	0.655151	1
GM54392	ENSMUSG00002075732	0.0687367	0	5.18014	0	1	1
GM54395	ENSMUSG00002076216	0.546611	2.27214	1.97716	1.1492	0.250475	1
GM54396	ENSMUSG00002075787	0.0321145	0.339658	5.18014	0.0655693	0.947721	1
GM54401	ENSMUSG00002074886	0.0293984	-0.82288	5.18014	-0.158853	0.873785	1
GM54402	ENSMUSG00002074964	0.111387	0	5.17981	0	1	1
GM54403	ENSMUSG00002076331	0
GM54407	ENSMUSG00002075693	0.26625	0	3.71253	0	1	1
GM54408	ENSMUSG00002076090	0.176197	0.339683	5.18014	0.0655742	0.947717	1
GM5441	ENSMUSG00000101930	140.695	0.0732592	0.152237	0.481218	0.630361	1
GM54411	ENSMUSG00002076375	0.19911	-0.996975	5.17999	-0.192467	0.847377	1
GM54419	ENSMUSG00002075280	0.0674017	0	5.18014	0	1	1
GM54420	ENSMUSG00000118364	41.1679	-0.183818	0.290641	-0.632457	0.527088	1
GM54422	ENSMUSG00002076943	0.0345998	0	5.18014	0	1	1
GM54427	ENSMUSG00002076665	0.538953	1.23974	3.78081	0.327904	0.742984	1
GM54428	ENSMUSG00002075247	1.67848	1.00802	1.23105	0.818826	0.412886	1
GM54433	ENSMUSG00002076190	0.499351	2.14109	2.0171	1.06147	0.288476	1
GM54436	ENSMUSG00002074862	1.11943	0.279066	1.53836	0.181405	0.85605	1
GM54437	ENSMUSG00002076378	0.173533	0	4.73837	0	1	1
GM5444	ENSMUSG00000053499	0.0381016	0	5.18014	0	1	1
GM54440	ENSMUSG00002076238	0
GM54442	ENSMUSG00002075498	0.161836	0.740226	5.18014	0.142897	0.886372	1
GM54443	ENSMUSG00002076273	2.0422	0.442194	0.938027	0.471408	0.637349	1
GM54446	ENSMUSG00002076455	0.0346117	0	5.18014	0	1	1
GM54449	ENSMUSG00002076936	0.49766	0.87943	2.6337	0.333914	0.738445	1
GM5445	ENSMUSG00000094185	0.15758	0.34335	5.18006	0.0662831	0.947152	1
GM5446	ENSMUSG00000050243	1.31264	-2.00001	1.1755	-1.70141	0.0888664	1
GM54461	ENSMUSG00002076276	0.0682071	0	5.18014	0	1	1
GM54462	ENSMUSG00002075409	0.0328014	0	5.18014	0	1	1
GM54468	ENSMUSG00002076244	1.70309	-0.687106	1.70086	-0.403976	0.686231	1
GM54469	ENSMUSG00002075607	6.622	0.0549874	0.646667	0.085032	0.932236	1
GM5447	ENSMUSG00000056257	3.46892	0.0679549	0.812086	0.0836794	0.933311	1
GM54472	ENSMUSG00002075221	0.0751517	0	5.18014	0	1	1
GM54480	ENSMUSG00002076351	0.031373	0.475186	5.18014	0.0917323	0.926911	1
GM54481	ENSMUSG00002075558	2.27272	0.816192	0.852268	0.957671	0.338229	1
GM54482	ENSMUSG00002075870	0.0640101	-0.777698	5.18014	-0.150131	0.880661	1
GM54488	ENSMUSG00002075438	0.361067	2.51813	3.05117	0.8253	0.409201	1
GM5449	ENSMUSG00000063166	0.12544	-0.777685	5.18014	-0.150128	0.880663	1
GM54498	ENSMUSG00002076279	0.0315513	0.339658	5.18014	0.0655693	0.947721	1
GM54503	ENSMUSG00002076801	0.0599907	0	5.18014	0	1	1
GM54508	ENSMUSG00002075136	0.0693936	0	5.18014	0	1	1
GM5451	ENSMUSG00000095847	0.306858	-1.39153	4.22196	-0.329594	0.741707	1
GM54519	ENSMUSG00002075739	3.26479	0.625882	0.798644	0.783682	0.433227	1
GM5452	ENSMUSG00000114687	8.77443	0.0921214	0.526129	0.175093	0.861007	1
GM54520	ENSMUSG00002075778	0.0722265	0	5.18014	0	1	1
GM54528	ENSMUSG00002075293	0.559673	-2.19746	1.91671	-1.14648	0.251597	1
GM54530	ENSMUSG00002076648	2.42687	-0.387038	0.838954	-0.461334	0.644559	1
GM54532	ENSMUSG00002076352	0.0346117	0	5.18014	0	1	1
GM54533	ENSMUSG00002076084	0.296315	1.33663	4.11396	0.324902	0.745255	1
GM5454	ENSMUSG00000047643	58.3361	-0.0360338	0.188101	-0.191566	0.848082	1
GM54542	ENSMUSG00000117546	568.74	-0.0930082	0.155971	-0.596316	0.550964	1
GM54544	ENSMUSG00002075018	0.0698258	0.502298	5.18014	0.0969662	0.922753	1
GM54545	ENSMUSG00002076518	0.0941157	0	5.18014	0	1	1
GM5455	ENSMUSG00000045609	0.846492	-0.25487	1.35716	-0.187796	0.851036	1
GM54559	ENSMUSG00002075754	0.034125	0	5.18014	0	1	1
GM5456	ENSMUSG00000094242	1.77153	-2.31324	1.61104	-1.43587	0.151041	1
GM54561	ENSMUSG00002075591	0.0352686	0	5.18014	0	1	1
GM54563	ENSMUSG00002076394	0.0635233	-0.777698	5.18014	-0.150131	0.880661	1
GM54564	ENSMUSG00002075173	0.736826	0.967717	2.56519	0.377249	0.705988	1
GM54565	ENSMUSG00002075164	8.44554	0.345688	0.815875	0.423702	0.671783	1
GM54566	ENSMUSG00002075836	0.0741002	0	5.18014	0	1	1
GM5457	ENSMUSG00000021741	0.582913	-0.0457425	1.76908	-0.0258567	0.979372	1
GM54577	ENSMUSG00002075985	0.822886	-0.464172	1.61276	-0.287812	0.773491	1
GM5458	ENSMUSG00000095024	0.0692005	0	5.18014	0	1	1
GM54584	ENSMUSG00002075885	5.57019	0.957988	0.577464	1.65896	0.0971243	1
GM5459	ENSMUSG00000090305	7.1054	0.216315	0.465337	0.464856	0.642034	1
GM54597	ENSMUSG00002076674	0.436855	1.39765	3.08596	0.452906	0.650616	1
GM54598	ENSMUSG00002075502	3.78125	-0.462966	0.856306	-0.540654	0.588746	1
GM5460	ENSMUSG00000072624	0.169926	0	5.17996	0	1	1
GM54606	ENSMUSG00002075125	0.0321145	0.339658	5.18014	0.0655693	0.947721	1
GM5461	ENSMUSG00000114642	1.62356	-0.0267397	1.41628	-0.0188803	0.984937	1
GM54621	ENSMUSG00000085423	7.49446	0.293521	0.527326	0.556623	0.577785	1
GM54627	ENSMUSG00002076345	0.80308	1.12007	1.76378	0.63504	0.525403	1
GM5463	ENSMUSG00000114892	0.0321145	0.339658	5.18014	0.0655693	0.947721	1
GM54631	ENSMUSG00002076671	0.350166	-0.714265	2.66892	-0.267623	0.788989	1
GM54635	ENSMUSG00002075864	0.0360507	0	5.18014	0	1	1
GM54639	ENSMUSG00000118106	45.5272	-0.322598	0.211088	-1.52826	0.126447	1
GM5464	ENSMUSG00000075553	59.465	-0.16637	0.172192	-0.966186	0.333951	1
GM54641	ENSMUSG00002074891	0.0663429	0	5.18014	0	1	1
GM54652	ENSMUSG00002075702	0.121899	-0.644316	5.17231	-0.12457	0.900864	1
GM54655	ENSMUSG00000102635	13.2322	-0.0721941	0.339524	-0.212633	0.831613	1
GM54658	ENSMUSG00002075260	3.3857	-0.394113	0.711823	-0.553667	0.579807	1
GM54659	ENSMUSG00002075250	0.272626	-0.705421	3.69777	-0.190769	0.848706	1
GM5466	ENSMUSG00000083397	17.1993	-0.219331	0.389859	-0.562591	0.573713	1
GM54661	ENSMUSG00002075751	0.0295921	0.339658	5.18014	0.0655693	0.947721	1
GM54662	ENSMUSG00002076290	3.8427	-0.267824	0.663538	-0.40363	0.686485	1
GM54664	ENSMUSG00002075037	0.103118	0.84864	5.18014	0.163826	0.869868	1
GM54665	ENSMUSG00002076824	0.0599907	0	5.18014	0	1	1
GM54669	ENSMUSG00002076452	0.378889	0.454502	2.7087	0.167793	0.866746	1
GM54671	ENSMUSG00002076033	0.0321145	0.339658	5.18014	0.0655693	0.947721	1
GM54673	ENSMUSG00002074954	0.127563	0	5.18014	0	1	1
GM5468	ENSMUSG00000056089	7.24908	-0.445712	0.539852	-0.82562	0.40902	1
GM5468	ENSMUSG00000115729	32.1616	-0.178604	0.275043	-0.649367	0.516101	1
GM54680	ENSMUSG00002075797	0.0715767	1.01041	5.17883	0.195105	0.845311	1
GM54684	ENSMUSG00002076963	0.235773	1.27376	5.17094	0.24633	0.805427	1
GM54686	ENSMUSG00002076923	0.0318908	0	5.18014	0	1	1
GM5469	ENSMUSG00000116083	0.722375	2.76993	2.02549	1.36754	0.171457	1
GM54691	ENSMUSG00002076038	0.0328014	0	5.18014	0	1	1
GM54692	ENSMUSG00002075329	0.16746	0.341523	5.17999	0.0659312	0.947433	1
GM5470	ENSMUSG00000116215	2.94773	-0.508396	0.702685	-0.723505	0.469369	1
GM54707	ENSMUSG00002076400	0.0709473	0	5.18014	0	1	1
GM5471	ENSMUSG00000058463	0.418863	-1.71887	2.35997	-0.728346	0.466402	1
GM54711	ENSMUSG00002074980	0.032857	0	5.18014	0	1	1
GM54713	ENSMUSG00002075191	0.0681624	0	5.18014	0	1	1
GM54716	ENSMUSG00002075756	0.105012	0.565548	5.18014	0.109176	0.913063	1
GM54718	ENSMUSG00002076271	1.39639	0.703752	1.28217	0.548876	0.58309	1
GM54719	ENSMUSG00000107875	9.99109	-0.489066	0.400057	-1.22249	0.221521	1
GM5472	ENSMUSG00000096157	0.166773	0	4.79161	0	1	1
GM54720	ENSMUSG00002076384	0.594041	0.677718	2.18153	0.310662	0.756058	1
GM54721	ENSMUSG00002076197	0.518706	-0.382778	2.42172	-0.158061	0.874409	1
GM54723	ENSMUSG00002075200	0.574279	0.854944	2.08904	0.409253	0.682354	1
GM54728	ENSMUSG00000118018	168.481	0.210987	0.329121	0.641063	0.521482	1
GM5473	ENSMUSG00000095812	0.368757	0	4.01638	0	1	1
GM54738	ENSMUSG00002075387	0.10104	0	5.18014	0	1	1
GM54744	ENSMUSG00002075274	0.105496	0	5.17997	0	1	1
GM5475	ENSMUSG00000087444	17.3698	-0.420626	0.34736	-1.21092	0.225925	1
GM54751	ENSMUSG00002075045	0.648857	-1.09256	1.6361	-0.667788	0.504269	1
GM54754	ENSMUSG00002076809	1.01679	0.995303	2.60814	0.381614	0.702747	1
GM54761	ENSMUSG00002075672	0.0940282	0	5.18014	0	1	1
GM54767	ENSMUSG00002076649	1.02313	-0.561339	1.12418	-0.49933	0.617547	1
GM5477	ENSMUSG00000116129	0.0357883	0.475186	5.18014	0.0917323	0.926911	1
GM54774	ENSMUSG00002075908	0
GM54776	ENSMUSG00002076505	0.0352686	0	5.18014	0	1	1
GM5478	ENSMUSG00000095241	0.207578	0	5.17986	0	1	1
GM54784	ENSMUSG00002075032	0.143475	0.582081	5.17464	0.112487	0.910437	1
GM54786	ENSMUSG00002075424	0.0341036	0	5.18014	0	1	1
GM54787	ENSMUSG00002076797	0.398245	-1.40178	2.62025	-0.534979	0.592664	1
GM54788	ENSMUSG00002076656	0.201296	-0.839512	5.17999	-0.162068	0.871252	1
GM5479	ENSMUSG00000044697	0.229354	1.23115	4.46909	0.27548	0.782947	1
GM54795	ENSMUSG00002076454	0.0956513	-0.880504	5.176	-0.170113	0.864921	1
GM54798	ENSMUSG00000117901	114.432	-0.250451	0.152239	-1.64512	0.0999461	1
GM54805	ENSMUSG00002076841	0.0966646	0	5.18012	0	1	1
GM5481	ENSMUSG00000115882	0.492635	-0.348284	2.20093	-0.158244	0.874265	1
GM54812	ENSMUSG00002075801	0.034125	0	5.18014	0	1	1
GM54819	ENSMUSG00002074901	0.617498	1.39069	2.20629	0.630329	0.528479	1
GM54821	ENSMUSG00002075643	0
GM54823	ENSMUSG00002076513	0.130094	0.713119	5.18014	0.137664	0.890506	1
GM54827	ENSMUSG00002075887	0.195409	0.71313	5.18014	0.137666	0.890504	1
GM54831	ENSMUSG00002076689	0.0299954	0	5.18014	0	1	1
GM54832	ENSMUSG00002076735	0.516785	-0.505753	1.94868	-0.259537	0.795221	1
GM54834	ENSMUSG00002076754	0.342425	1.5723	3.5771	0.439547	0.660266	1
GM54838	ENSMUSG00002076261	7.04177	0.0120095	0.630565	0.0190456	0.984805	1
GM54839	ENSMUSG00002076550	0.0703231	0	5.18014	0	1	1
GM5485	ENSMUSG00000110573	0.0706509	0	5.18014	0	1	1
GM54850	ENSMUSG00002075924	0.0887763	1.08304	5.18011	0.209078	0.834388	1
GM54854	ENSMUSG00002075432	2.99739	-0.670846	0.849217	-0.789959	0.429552	1
GM54855	ENSMUSG00002075389	0
GM54856	ENSMUSG00002075821	2.20665	-0.336867	0.88683	-0.379855	0.704053	1
GM54857	ENSMUSG00002075557	0.19899	-0.723465	5.18014	-0.139661	0.888928	1
GM54859	ENSMUSG00002075380	9.57303	-0.348159	0.45326	-0.768122	0.442415	1
GM54861	ENSMUSG00002075875	2.13986	0.342341	0.958547	0.357146	0.720982	1
GM54864	ENSMUSG00002076878	0
GM5487	ENSMUSG00000116912	1.2757	1.55709	1.30548	1.19273	0.232976	1
GM54878	ENSMUSG00002076889	0
GM54882	ENSMUSG00000118410	2.13374	-0.593415	1.00108	-0.592775	0.553332	1
GM54893	ENSMUSG00002074993	0.031373	0.475186	5.18014	0.0917323	0.926911	1
GM54897	ENSMUSG00002075061	0.0993895	-0.886114	5.18014	-0.17106	0.864177	1
GM54899	ENSMUSG00002076532	1.71486	-0.31641	1.01273	-0.312432	0.754712	1
GM54900	ENSMUSG00002075107	0.0990502	0	5.18014	0	1	1
GM54903	ENSMUSG00002076710	0.0363475	0	5.18014	0	1	1
GM54906	ENSMUSG00002075713	0.327301	-1.24809	3.16318	-0.394568	0.693162	1
GM54907	ENSMUSG00002076814	7.02676	-1.15506	0.97193	-1.18842	0.234667	1
GM54908	ENSMUSG00002075902	0.149252	0	5.18014	0	1	1
GM5491	ENSMUSG00000116704	5.37909	-0.782294	0.556722	-1.40518	0.159968	1
GM54910	ENSMUSG00002075945	0.103653	0.339668	5.18014	0.0655713	0.947719	1
GM54916	ENSMUSG00002076225	0.17058	-1.08513	5.16806	-0.209969	0.833692	1
GM54918	ENSMUSG00002075219	0.165883	-0.660219	5.18014	-0.127452	0.898583	1
GM5492	ENSMUSG00000117295	0.292671	0.737798	2.49892	0.295247	0.767805	1
GM54922	ENSMUSG00002076443	1.78026	2.0785	1.41904	1.46472	0.142997	1
GM54927	ENSMUSG00002076102	0.0363475	0	5.18014	0	1	1
GM5493	ENSMUSG00000098164	6.3135	0.888287	0.521544	1.70319	0.0885334	1
GM54933	ENSMUSG00002074991	0.190506	-1.83015	5.16211	-0.354535	0.722938	1
GM54938	ENSMUSG00002075762	0.143301	0	5.18014	0	1	1
GM54940	ENSMUSG00002076625	0.141046	0.475207	5.18014	0.0917364	0.926907	1
GM54942	ENSMUSG00002076954	1.62219	0.145505	1.05014	0.138557	0.8898	1
GM54952	ENSMUSG00002074911	0.0637816	0	5.18014	0	1	1
GM54957	ENSMUSG00002075294	0
GM54961	ENSMUSG00002076260	0.17619	0	5.18014	0	1	1
GM54963	ENSMUSG00002075471	0.066163	0.384839	5.18014	0.0742913	0.940779	1
GM54966	ENSMUSG00002076634	0.236511	1.43096	5.16761	0.27691	0.781849	1
GM54968	ENSMUSG00002075302	0.0293984	-0.82288	5.18014	-0.158853	0.873785	1
GM5497	ENSMUSG00000117256	0.0346003	0	5.18014	0	1	1
GM54985	ENSMUSG00002075180	0.234046	-0.157815	5.18002	-0.030466	0.975695	1
GM54987	ENSMUSG00002076697	0.648857	-1.09256	1.6361	-0.667788	0.504269	1
GM54988	ENSMUSG00002076967	0.828829	-1.09324	1.65188	-0.66182	0.508087	1
GM5499	ENSMUSG00000071035	43.0133	-0.285212	0.176422	-1.61665	0.105954	1
GM54992	ENSMUSG00002075114	0.33345	0.582262	3.60242	0.161631	0.871596	1
GM550	ENSMUSG00000117666	0.439574	-0.330638	2.22714	-0.148458	0.881981	1
GM5500	ENSMUSG00000117484	1.24101	0.0205163	1.33611	0.0153553	0.987749	1
GM55006	ENSMUSG00000118625	1.48544	-0.177328	0.971337	-0.182561	0.855143	1
GM55007	ENSMUSG00002074915	0.0302791	0.339658	5.18014	0.0655693	0.947721	1
GM5501	ENSMUSG00000092039	0.263976	-0.959427	4.29033	-0.223625	0.823049	1
GM55010	ENSMUSG00002076067	0
GM55016	ENSMUSG00002076833	0.0346003	0	5.18014	0	1	1
GM55019	ENSMUSG00002075385	0.128274	-1.36954	5.17566	-0.264611	0.791309	1
GM55020	ENSMUSG00002076865	0.0668983	0.339663	5.18014	0.0655703	0.94772	1
GM55023	ENSMUSG00002075614	0.0352686	0	5.18014	0	1	1
GM55028	ENSMUSG00002075481	0.107307	0	5.18014	0	1	1
GM5503	ENSMUSG00000117730	0.551806	-0.0354978	1.72209	-0.0206133	0.983554	1
GM55032	ENSMUSG00002076468	0.100297	0	5.18011	0	1	1
GM55034	ENSMUSG00002075235	0.0994802	0.520375	5.18014	0.100456	0.919982	1
GM55036	ENSMUSG00002076030	0.87626	1.47618	1.65581	0.891519	0.372651	1
GM5504	ENSMUSG00000117753	1.29142	-1.68737	1.35297	-1.24717	0.212336	1
GM55041	ENSMUSG00002075441	0.0299954	0	5.18014	0	1	1
GM55043	ENSMUSG00002075017	0.761818	-0.365085	1.87707	-0.194498	0.845786	1
GM55044	ENSMUSG00002076545	0.332843	-2.07006	5.14978	-0.401972	0.687705	1
GM55045	ENSMUSG00002075375	1.24193	-0.966367	1.41955	-0.680755	0.496027	1
GM55046	ENSMUSG00002075948	2.07602	0.754063	1.18146	0.638249	0.523312	1
GM55048	ENSMUSG00002075598	0.790845	-1.38012	2.47324	-0.558022	0.576829	1
GM55049	ENSMUSG00002076875	0.720216	0.044768	1.59345	0.028095	0.977586	1
GM55050	ENSMUSG00002076982	0.401078	-0.417466	3.44078	-0.121329	0.903431	1
GM55051	ENSMUSG00002075145	0.161223	-0.0488714	5.18014	-0.00943439	0.992473	1
GM55052	ENSMUSG00002076035	0.069212	0	5.18014	0	1	1
GM55054	ENSMUSG00002076219	0.126107	0.339672	5.18014	0.065572	0.947719	1
GM55055	ENSMUSG00002075249	0.103304	0	5.18014	0	1	1
GM55057	ENSMUSG00002075517	0.0360507	0	5.18014	0	1	1
GM55062	ENSMUSG00000118645	0.0322215	0	5.18014	0	1	1
GM55064	ENSMUSG00002075262	0
GM55066	ENSMUSG00002075789	11.9973	-0.236768	0.466747	-0.507273	0.611963	1
GM5507	ENSMUSG00000069376	6.09553	0.022505	0.661052	0.0340443	0.972842	1
GM55070	ENSMUSG00002076902	0.45192	0.185088	2.40968	0.0768105	0.938774	1
GM55074	ENSMUSG00002075386	0.0346117	0	5.18014	0	1	1
GM55075	ENSMUSG00002075799	0.0310578	0	5.18014	0	1	1
GM55079	ENSMUSG00002075828	0.0346117	0	5.18014	0	1	1
GM55081	ENSMUSG00002075014	0.0988041	0.43002	5.18014	0.0830133	0.933841	1
GM55082	ENSMUSG00002076817	0.0711537	0	5.18014	0	1	1
GM5509	ENSMUSG00000117669	0.691712	-0.526659	1.65611	-0.31801	0.750477	1
GM55090	ENSMUSG00002076132	0.41908	1.77397	2.75129	0.644779	0.51907	1
GM55095	ENSMUSG00002076695	0.358684	0.520398	4.11552	0.126448	0.899378	1
GM55097	ENSMUSG00002075798	3.15268	-0.587842	0.720067	-0.816372	0.414287	1
GM5510	ENSMUSG00000083458	1.74729	0.0603809	1.12864	0.0534989	0.957334	1
GM55102	ENSMUSG00002076618	0.470404	2.33268	3.01353	0.77407	0.438889	1
GM55103	ENSMUSG00002075509	0.0711751	0	5.18014	0	1	1
GM55105	ENSMUSG00002076194	0.0363475	0	5.18014	0	1	1
GM55107	ENSMUSG00002075279	0.0630692	0.36677	5.18014	0.0708032	0.943554	1
GM55108	ENSMUSG00002075621	0
GM5511	ENSMUSG00000100615	1.34739	1.42932	1.48857	0.960198	0.336956	1
GM55114	ENSMUSG00002075232	0.0381016	0	5.18014	0	1	1
GM55115	ENSMUSG00002075097	0.0381016	0	5.18014	0	1	1
GM5512	ENSMUSG00000112693	1.98447	-4.8462	4.22062	-1.14822	0.250877	1
GM55122	ENSMUSG00000097265	227.364	0.23214	0.24452	0.949367	0.342434	1
GM55126	ENSMUSG00002075295	0.131821	0.334608	5.18002	0.0645959	0.948496	1
GM5513	ENSMUSG00000063586	0.878477	0.293796	1.65248	0.17779	0.858888	1
GM55136	ENSMUSG00002074958	1.59531	-0.164624	0.895366	-0.183862	0.854122	1
GM55141	ENSMUSG00002076413	0.239087	0	5.18001	0	1	1
GM55144	ENSMUSG00002076474	0.272489	0.104737	3.20263	0.0327036	0.973911	1
GM55156	ENSMUSG00002075761	0.480225	1.30572	2.22032	0.588078	0.55648	1
GM55164	ENSMUSG00002076052	3.06421	0.557242	0.869911	0.640573	0.5218	1
GM55169	ENSMUSG00002076070	0
GM5517	ENSMUSG00000117788	0.229346	-0.130062	4.45673	-0.0291833	0.976718	1
GM55170	ENSMUSG00002076846	0
GM55175	ENSMUSG00002074878	0.0631026	0.713104	5.18014	0.137661	0.890508	1
GM55176	ENSMUSG00002075503	0.572219	-0.738262	2.02054	-0.365379	0.714829	1
GM55177	ENSMUSG00002076539	0.104246	0.393882	5.18014	0.076037	0.93939	1
GM5518	ENSMUSG00000068466	2.12692	1.66985	1.21369	1.37584	0.16887	1
GM55182	ENSMUSG00002075157	0.0318908	0	5.18014	0	1	1
GM55186	ENSMUSG00002075869	0.303765	0.364446	3.14736	0.115794	0.907816	1
GM55189	ENSMUSG00002076537	0.17203	0	5.18014	0	1	1
GM55192	ENSMUSG00002075429	0.391497	0.791968	2.19535	0.360747	0.718288	1
GM55195	ENSMUSG00002076700	0.150134	-1.47475	5.17149	-0.285169	0.775514	1
GM55196	ENSMUSG00002075567	0.849984	0.392688	1.58359	0.247973	0.804155	1
GM55198	ENSMUSG00002076356	0.0762031	0	5.18014	0	1	1
GM55201	ENSMUSG00002076202	0.0322215	0	5.18014	0	1	1
GM55204	ENSMUSG00002075858	3.03917	0.298241	0.818757	0.36426	0.715664	1
GM55205	ENSMUSG00002075359	2.41668	2.21515	1.22231	1.81226	0.0699455	1
GM5521	ENSMUSG00000118252	0.870383	0.469866	1.63955	0.286582	0.774433	1
GM55213	ENSMUSG00002076302	0.865226	2.23419	1.43315	1.55894	0.119011	1
GM55215	ENSMUSG00002075662	0.201806	0	4.56551	0	1	1
GM55216	ENSMUSG00002076318	0.396327	1.18867	3.0508	0.389627	0.696812	1
GM55217	ENSMUSG00002076086	0.874687	1.08266	1.81826	0.595439	0.55155	1
GM55219	ENSMUSG00002076397	0.0346117	0	5.18014	0	1	1
GM5522	ENSMUSG00000100212	0.0341036	0	5.18014	0	1	1
GM55228	ENSMUSG00002075624	1.11461	0.621057	1.42833	0.434815	0.663697	1
GM5523	ENSMUSG00000097711	1.23397	-0.881607	0.928309	-0.949691	0.342269	1
GM55234	ENSMUSG00002076237	0.230673	-1.11241	5.17638	-0.214901	0.829844	1
GM55235	ENSMUSG00002075910	0.0324018	-0.687352	5.18014	-0.13269	0.894439	1
GM55238	ENSMUSG00002075981	0.0295921	0.339658	5.18014	0.0655693	0.947721	1
GM55239	ENSMUSG00002076475	0
GM5524	ENSMUSG00000101514	0.094654	1.088	5.18008	0.210035	0.83364	1
GM55242	ENSMUSG00002076501	0.425023	2.89225	3.38367	0.854769	0.392679	1
GM55245	ENSMUSG00002076245	0.403271	-0.331966	3.08451	-0.107623	0.914294	1
GM55248	ENSMUSG00002076325	0.0618842	0	5.18014	0	1	1
GM5525	ENSMUSG00000099492	7.2494	-0.028508	0.681508	-0.0418308	0.966634	1
GM55251	ENSMUSG00002075843	0.95986	2.01576	1.43608	1.40365	0.160423	1
GM55253	ENSMUSG00002075737	0.409985	1.01835	2.00833	0.507063	0.612111	1
GM55256	ENSMUSG00002076198	0.166058	0.848652	5.18014	0.163828	0.869866	1
GM55258	ENSMUSG00000118632	0.0762031	0	5.18014	0	1	1
GM5526	ENSMUSG00000084817	8.88432	0.416364	0.54016	0.770817	0.440815	1
GM55260	ENSMUSG00002076024	0.141369	-1.65003	5.16552	-0.319432	0.749399	1
GM55264	ENSMUSG00002075332	0.71008	-1.93957	2.88518	-0.672252	0.501423	1
GM55265	ENSMUSG00002076046	0.635427	0.29064	2.14992	0.135187	0.892464	1
GM55268	ENSMUSG00002075421	0.068075	0	5.18014	0	1	1
GM5527	ENSMUSG00000100007	0.300456	0.204131	3.6477	0.0559616	0.955372	1
GM55272	ENSMUSG00002075011	0.1794	0	5.18014	0	1	1
GM55273	ENSMUSG00002076789	0
GM55274	ENSMUSG00002076565	0.0983933	0	5.18014	0	1	1
GM5529	ENSMUSG00000067106	0.987805	1.16574	1.67903	0.694291	0.4875	1
GM55290	ENSMUSG00002075791	0.988756	0.614863	1.66569	0.369134	0.712028	1
GM55291	ENSMUSG00002075859	0.94355	1.30954	1.29138	1.01406	0.310554	1
GM55293	ENSMUSG00002075824	0.0659936	-0.687347	5.18014	-0.132689	0.894439	1
GM55294	ENSMUSG00002075104	0.0934886	0.294492	5.18014	0.0568503	0.954664	1
GM55295	ENSMUSG00002075185	0.172504	0	5.18009	0	1	1
GM5530	ENSMUSG00000087008	0.302218	0	3.15871	0	1	1
GM55300	ENSMUSG00002076311	1.25416	-0.421927	1.12515	-0.374995	0.707664	1
GM55304	ENSMUSG00002076305	0
GM55307	ENSMUSG00002076508	1.16547	-2.62337	1.72556	-1.5203	0.128435	1
GM55308	ENSMUSG00002076027	0.0341028	-0.687352	5.18014	-0.13269	0.894439	1
GM55310	ENSMUSG00002075543	0
GM55311	ENSMUSG00002076066	0.0987297	0	5.18014	0	1	1
GM55317	ENSMUSG00002076894	0.0360507	0	5.18014	0	1	1
GM5532	ENSMUSG00000073535	4.14337	-1.26354	0.914189	-1.38215	0.166926	1
GM55324	ENSMUSG00002074942	0.034125	0	5.18014	0	1	1
GM55325	ENSMUSG00002076615	0.0639986	-0.777698	5.18014	-0.150131	0.880661	1
GM55328	ENSMUSG00000118029	111.069	-0.262184	0.23786	-1.10226	0.270348	1
GM5533	ENSMUSG00000056699	0.937386	-1.25919	2.1368	-0.58929	0.555667	1
GM55330	ENSMUSG00000115801	9.69012	-0.00592998	0.532395	-0.0111383	0.991113	1
GM55339	ENSMUSG00002076036	0.104442	-1.61564	5.171	-0.312442	0.754705	1
GM55345	ENSMUSG00002076460	0.438108	0.366783	2.90223	0.12638	0.899431	1
GM55346	ENSMUSG00002076277	2.38764	-0.234033	0.900071	-0.260016	0.794851	1
GM5535	ENSMUSG00000074758	14.5368	0.0887066	0.335585	0.264334	0.791523	1
GM55352	ENSMUSG00002076636	0.0370501	0	5.18014	0	1	1
GM55354	ENSMUSG00002075457	0.0318908	0	5.18014	0	1	1
GM55356	ENSMUSG00002075989	0.241413	-1.18782	4.39485	-0.270276	0.786948	1
GM55359	ENSMUSG00000115798	0.0956724	0	5.18014	0	1	1
GM55361	ENSMUSG00002075051	0.1253	1.08401	5.1801	0.209265	0.834241	1
GM55364	ENSMUSG00002076838	0.101117	-0.642162	5.18014	-0.123966	0.901342	1
GM55366	ENSMUSG00002075434	0.126863	1.22208	5.18014	0.235917	0.813497	1
GM55367	ENSMUSG00002075427	3.94836	-1.18566	0.688478	-1.72214	0.0850433	1
GM55368	ENSMUSG00002075002	0
GM55369	ENSMUSG00002075609	0.621605	0.248053	1.89757	0.130721	0.895996	1
GM5537	ENSMUSG00000069008	151.798	-0.401322	0.724014	-0.554301	0.579373	1
GM55371	ENSMUSG00002074854	4.32276	0.673076	0.720849	0.933728	0.350444	1
GM55372	ENSMUSG00002075054	0.0611434	0.713104	5.18014	0.137661	0.890508	1
GM55374	ENSMUSG00002076712	0.196845	-1.16575	5.17031	-0.22547	0.821613	1
GM55375	ENSMUSG00002075741	0.577297	0.757469	1.62371	0.466506	0.640853	1
GM55376	ENSMUSG00002075195	3.22444	-1.1782	0.666267	-1.76835	0.0770016	1
GM55377	ENSMUSG00000117102	83.4517	0.114915	0.182499	0.629675	0.528907	1
GM55379	ENSMUSG00002076928	2.8515	1.01383	0.995592	1.01832	0.308527	1
GM55384	ENSMUSG00002076105	0.137875	0	5.18011	0	1	1
GM55385	ENSMUSG00002076548	0.072695	0	5.18014	0	1	1
GM55389	ENSMUSG00002074897	5.66334	0.11064	0.54586	0.20269	0.839377	1
GM5539	ENSMUSG00000103986	0.672171	-2.76111	2.00734	-1.37551	0.168973	1
GM55391	ENSMUSG00002075407	0.0334955	0	5.18014	0	1	1
GM55394	ENSMUSG00002076119	0.0621156	0	5.18006	0	1	1
GM55396	ENSMUSG00002075765	0.282172	0.567727	4.25619	0.133389	0.893886	1
GM55397	ENSMUSG00002076720	0.0295921	0.339658	5.18014	0.0655693	0.947721	1
GM5540	ENSMUSG00000048916	9.99709	-0.156333	0.375308	-0.416547	0.67701	1
GM55400	ENSMUSG00002075512	5.8456	1.09275	0.589248	1.85449	0.0636696	1
GM55401	ENSMUSG00002076698	0.665937	0.655787	2.13688	0.30689	0.758927	1
GM55403	ENSMUSG00002075529	3.44051	-0.199193	0.677292	-0.294102	0.76868	1
GM55409	ENSMUSG00002076427	0.0762031	0	5.18014	0	1	1
GM55410	ENSMUSG00002076969	0.0308477	0.339658	5.18014	0.0655693	0.947721	1
GM55415	ENSMUSG00002075070	6.74868	0.116422	0.55147	0.211112	0.8328	1
GM55417	ENSMUSG00002076748	0.0694746	0.475191	5.18014	0.0917333	0.92691	1
GM5542	ENSMUSG00000102462	0.0680969	0	5.18014	0	1	1
GM55420	ENSMUSG00002075483	0.0958203	0.758285	5.18014	0.146383	0.883619	1
GM55422	ENSMUSG00002076684	0.0308477	0.339658	5.18014	0.0655693	0.947721	1
GM55423	ENSMUSG00002076171	0.0299954	0	5.18014	0	1	1
GM55425	ENSMUSG00002075175	1.42402	0.47826	1.24091	0.38541	0.699933	1
GM5543	ENSMUSG00000102311	0.100871	0	5.18004	0	1	1
GM55431	ENSMUSG00002076896	4.42604	-1.12368	1.05882	-1.06126	0.288572	1
GM55433	ENSMUSG00002075321	0
GM55434	ENSMUSG00002075979	0
GM5544	ENSMUSG00000074388	0.612161	-1.51989	1.79651	-0.846022	0.39754	1
GM55442	ENSMUSG00002076340	0.0315513	0.339658	5.18014	0.0655693	0.947721	1
GM55444	ENSMUSG00002076234	8.57544	0.206038	0.47641	0.43248	0.665393	1
GM55445	ENSMUSG00002075007	0.0360507	0	5.18014	0	1	1
GM55450	ENSMUSG00002075322	0.0360507	0	5.18014	0	1	1
GM55457	ENSMUSG00002074880	0.133601	0.713117	5.18014	0.137664	0.890506	1
GM5546	ENSMUSG00000022187	4.20514	-0.501112	0.652446	-0.768051	0.442457	1
GM55461	ENSMUSG00002075552	0.0363475	0	5.18014	0	1	1
GM55469	ENSMUSG00002076342	0.107325	0	5.18014	0	1	1
GM5547	ENSMUSG00000104835	2.69343	1.80431	1.3094	1.37797	0.168211	1
GM55471	ENSMUSG00002075072	0.506767	-0.0839715	1.9023	-0.0441421	0.964791	1
GM55475	ENSMUSG00002076784	0.0937811	-0.449426	5.18014	-0.0867594	0.930863	1
GM55479	ENSMUSG00002076432	0
GM5548	ENSMUSG00000045952	1.12699	0	1.63635	0	1	1
GM55482	ENSMUSG00002075766	0.124586	0	5.18014	0	1	1
GM55486	ENSMUSG00002076681	0.0574388	0.249311	5.18014	0.0481283	0.961614	1
GM55487	ENSMUSG00002074873	4.37156	0.524902	0.782842	0.670508	0.502534	1
GM55494	ENSMUSG00002075707	0.0669578	-0.449434	5.18014	-0.086761	0.930861	1
GM55495	ENSMUSG00002075521	0.416491	0.422455	3.42661	0.123286	0.90188	1
GM55496	ENSMUSG00002076965	0.0616521	0.848632	5.18014	0.163824	0.86987	1
GM55497	ENSMUSG00002075808	1.05521	-0.871248	2.24863	-0.387457	0.698418	1
GM55498	ENSMUSG00002075203	0.0341028	-0.687352	5.18014	-0.13269	0.894439	1
GM5550	ENSMUSG00000106419	0.0321145	0.339658	5.18014	0.0655693	0.947721	1
GM55507	ENSMUSG00002075510	0.0674012	0	5.18014	0	1	1
GM55508	ENSMUSG00002075830	0.456722	1.34894	2.65933	0.50725	0.61198	1
GM5551	ENSMUSG00000106390	1.97108	-0.00961196	1.15249	-0.00834017	0.993346	1
GM55515	ENSMUSG00002076111	0.175311	0	5.18014	0	1	1
GM5552	ENSMUSG00000106558	5.37049	1.22703	0.675895	1.81542	0.0694594	1
GM55523	ENSMUSG00002076852	0.0334955	0	5.18014	0	1	1
GM55524	ENSMUSG00002075794	0.167316	-0.151259	4.78746	-0.0315949	0.974795	1
GM55525	ENSMUSG00002076763	0.917175	-3.18731	2.63718	-1.20861	0.226814	1
GM55526	ENSMUSG00002074984	0.564566	0.843101	2.22266	0.37932	0.70445	1
GM5553	ENSMUSG00000107006	1.1581	1.1154	1.36753	0.815628	0.414713	1
GM55534	ENSMUSG00002075962	0.0308477	0.339658	5.18014	0.0655693	0.947721	1
GM5554	ENSMUSG00000106622	0.669139	-1.76778	2.07054	-0.853776	0.393229	1
GM5555	ENSMUSG00000083477	10.6819	0.2249	0.487114	0.461698	0.644298	1
GM55555	ENSMUSG00002075826	1.72318	0.561747	1.07484	0.522634	0.601229	1
GM55556	ENSMUSG00002075426	0.0887763	1.08304	5.18011	0.209078	0.834388	1
GM55568	ENSMUSG00002076773	4.56902	-0.342513	0.682364	-0.501951	0.615702	1
GM55570	ENSMUSG00002075784	0.101063	-1.20516	5.17136	-0.233045	0.815727	1
GM55573	ENSMUSG00002075871	0.0621156	0	5.18006	0	1	1
GM55578	ENSMUSG00002076262	0.121622	0	5.18011	0	1	1
GM55584	ENSMUSG00002076959	0.0637816	0	5.18014	0	1	1
GM55585	ENSMUSG00002075825	0.0321145	0.339658	5.18014	0.0655693	0.947721	1
GM55587	ENSMUSG00002075094	0.0984043	0	5.17965	0	1	1
GM55588	ENSMUSG00002075130	0.152109	0	5.1798	0	1	1
GM55589	ENSMUSG00000096839	0.373202	1.83754	4.01351	0.457839	0.647068	1
GM5559	ENSMUSG00000096617	0.0963034	-0.931287	5.18014	-0.17978	0.857325	1
GM55592	ENSMUSG00002076966	0.0643432	0.339666	5.18014	0.0655709	0.947719	1
GM55593	ENSMUSG00002074928	5.89731	-0.369959	0.777143	-0.47605	0.634039	1
GM55594	ENSMUSG00000095562	1509.71	-0.668039	0.340098	-1.96425	0.0495007	1
GM55596	ENSMUSG00000065387	0.202298	0	5.17973	0	1	1
GM55598	ENSMUSG00002075102	9.0361	-0.317086	0.392799	-0.807248	0.419524	1
GM5560	ENSMUSG00000067161	18.6453	0.191392	0.29714	0.644114	0.519501	1
GM55600	ENSMUSG00002076293	0
GM55601	ENSMUSG00002076613	0.0308477	0.339658	5.18014	0.0655693	0.947721	1
GM55603	ENSMUSG00002076087	0.366983	-1.18536	2.44807	-0.484201	0.628243	1
GM55604	ENSMUSG00002076348	5.95905	1.05299	0.830013	1.26864	0.204569	1
GM5561	ENSMUSG00000096474	0.034125	0	5.18014	0	1	1
GM55613	ENSMUSG00002075909	7.49269	0.531548	0.469314	1.13261	0.25738	1
GM55617	ENSMUSG00002076530	0.472647	0.28965	2.45262	0.118099	0.90599	1
GM55620	ENSMUSG00002076151	0.133678	0	5.17983	0	1	1
GM55626	ENSMUSG00002075278	0.093083	0.339671	5.18014	0.0655719	0.947719	1
GM55627	ENSMUSG00002076991	13.1234	0.586906	0.450239	1.30354	0.192389	1
GM55630	ENSMUSG00002075711	0
GM55633	ENSMUSG00002074947	0.13063	0.334608	5.18002	0.0645959	0.948496	1
GM55634	ENSMUSG00002075142	0.25057	0.616835	5.15862	0.119574	0.904821	1
GM55635	ENSMUSG00002076169	0.0308477	0.339658	5.18014	0.0655693	0.947721	1
GM55636	ENSMUSG00002075987	27.9099	0.531444	0.447874	1.18659	0.235388	1
GM5564	ENSMUSG00000046440	3.57858	0.914826	0.897051	1.01982	0.307816	1
GM55640	ENSMUSG00002076445	0.0618842	0	5.18014	0	1	1
GM55644	ENSMUSG00002075536	0.229564	1.01398	5.17386	0.195982	0.844624	1
GM55645	ENSMUSG00002075663	0.0346117	0	5.18014	0	1	1
GM55647	ENSMUSG00002074949	0.0346003	0	5.18014	0	1	1
GM55648	ENSMUSG00000118644	0.0974837	1.22208	5.18014	0.235916	0.813498	1
GM5565	ENSMUSG00000104752	0.174163	0	5.18014	0	1	1
GM55652	ENSMUSG00002076746	0.89237	0.885463	1.9922	0.444466	0.656706	1
GM55653	ENSMUSG00002075654	0.5356	0.0249139	2.89441	0.00860758	0.993132	1
GM55655	ENSMUSG00002075088	1.2843	0.407247	1.5166	0.268526	0.788295	1
GM5566	ENSMUSG00000080002	0.235244	-0.813833	4.44043	-0.183278	0.85458	1
GM55663	ENSMUSG00002076184	0.334485	0.26941	3.10134	0.0868688	0.930776	1
GM55664	ENSMUSG00002075689	0.171332	0	5.18014	0	1	1
GM55665	ENSMUSG00002076834	1.70063	-0.0791741	1.19326	-0.0663513	0.947098	1
GM55666	ENSMUSG00002075120	0.0965142	-0.660235	5.18014	-0.127455	0.89858	1
GM55668	ENSMUSG00002076231	0.205294	0	5.17974	0	1	1
GM55671	ENSMUSG00002075172	0.0616953	0.713104	5.18014	0.137661	0.890508	1
GM55673	ENSMUSG00002076123	0.0321145	0.339658	5.18014	0.0655693	0.947721	1
GM55678	ENSMUSG00002074930	40.8693	-0.170738	0.336225	-0.507808	0.611588	1
GM55680	ENSMUSG00002075414	35.0864	-0.531617	0.275677	-1.92841	0.0538045	1
GM55684	ENSMUSG00002074882	0.13594	0.339679	5.18014	0.0655733	0.947718	1
GM55685	ENSMUSG00002075709	0.0302791	0.339658	5.18014	0.0655693	0.947721	1
GM55686	ENSMUSG00002076942	0.0657837	0.475191	5.18014	0.0917333	0.92691	1
GM55687	ENSMUSG00002075140	0.0682055	-1.27237	5.17313	-0.245958	0.805714	1
GM55689	ENSMUSG00002075055	0.0278467	0	5.18014	0	1	1
GM55694	ENSMUSG00002075143	0.0983318	0.0595395	5.18014	0.0114938	0.990829	1
GM55697	ENSMUSG00002076617	0.0728384	0.475194	5.18014	0.0917339	0.926909	1
GM55699	ENSMUSG00002076869	0.0322215	0	5.18014	0	1	1
GM55704	ENSMUSG00002076388	0
GM55706	ENSMUSG00002075668	0.0646923	0	5.18014	0	1	1
GM55708	ENSMUSG00002076296	0
GM55709	ENSMUSG00002076887	0
GM55712	ENSMUSG00002076510	0.108318	0.339668	5.18014	0.0655713	0.947719	1
GM55713	ENSMUSG00002076753	0
GM55715	ENSMUSG00002076144	0.0646923	0	5.18014	0	1	1
GM55717	ENSMUSG00002076585	0
GM55718	ENSMUSG00002075201	0
GM55719	ENSMUSG00002076172	0.0328014	0	5.18014	0	1	1
GM55720	ENSMUSG00002075159	0.0370501	0	5.18014	0	1	1
GM55725	ENSMUSG00002076667	0.0682055	-1.27237	5.17313	-0.245958	0.805714	1
GM55729	ENSMUSG00002075178	0.098903	0	5.18014	0	1	1
GM55731	ENSMUSG00002076337	0.0956111	0	5.18006	0	1	1
GM55735	ENSMUSG00002076354	0.102862	0	5.1801	0	1	1
GM55736	ENSMUSG00002074996	0.297259	1.32424	3.66797	0.361029	0.718078	1
GM55741	ENSMUSG00002076473	0.0299954	0	5.18014	0	1	1
GM55745	ENSMUSG00002075080	0.0681402	-0.66024	5.18014	-0.127456	0.898579	1
GM55746	ENSMUSG00000113373	0.0352686	0	5.18014	0	1	1
GM5575	ENSMUSG00000099891	0.334001	0	3.1267	0	1	1
GM55759	ENSMUSG00000103961	11.3211	0.0745379	0.363376	0.205126	0.837474	1
GM5576	ENSMUSG00000108045	0.515507	-0.701021	2.08767	-0.33579	0.737029	1
GM55762	ENSMUSG00002076804	0.551651	-0.161921	2.02317	-0.0800336	0.936211	1
GM55763	ENSMUSG00002076174	14.485	0.214865	0.376374	0.570883	0.568079	1
GM5577	ENSMUSG00000084950	113.171	0.13774	0.167021	0.824688	0.409549	1
GM55773	ENSMUSG00002076981	0.0352686	0	5.18014	0	1	1
GM55774	ENSMUSG00002075096	0.0346003	0	5.18014	0	1	1
GM55775	ENSMUSG00002075666	0.124893	0	5.18005	0	1	1
GM55779	ENSMUSG00002076503	1.74267	0.200651	1.37009	0.146451	0.883565	1
GM5578	ENSMUSG00000029633	9.93772	-0.258301	0.439234	-0.588071	0.556484	1
GM55781	ENSMUSG00002076421	0
GM55782	ENSMUSG00002076730	0.555528	2.7097	2.21843	1.22145	0.221917	1
GM55784	ENSMUSG00002076464	0.234206	-0.750158	5.17979	-0.144824	0.88485	1
GM55785	ENSMUSG00002076945	0.331116	1.59144	5.16673	0.308017	0.75807	1
GM55788	ENSMUSG00002076769	0.19811	-19.3784	5.12058	-3.78441	0.000154076	0.14604
GM55791	ENSMUSG00002076189	0.356315	0.174726	3.09895	0.0563823	0.955037	1
GM55793	ENSMUSG00002075490	0.103799	0	5.18011	0	1	1
GM55798	ENSMUSG00002076227	0.0744491	0	5.18014	0	1	1
GM55800	ENSMUSG00002075718	0
GM55801	ENSMUSG00002076149	3.95318	1.09207	0.761471	1.43416	0.151526	1
GM55802	ENSMUSG00002075135	0.110803	0	5.18014	0	1	1
GM55804	ENSMUSG00002076442	3.0127	-0.393352	0.827013	-0.47563	0.634338	1
GM55805	ENSMUSG00002074885	0
GM55809	ENSMUSG00002076058	0.100098	0	5.18014	0	1	1
GM5581	ENSMUSG00000061969	0.408573	-0.655938	2.99288	-0.219166	0.826521	1
GM55810	ENSMUSG00002075593	0.104323	0	5.18014	0	1	1
GM55812	ENSMUSG00002075132	0.953336	3.01477	1.59071	1.89523	0.0580617	1
GM55813	ENSMUSG00002075694	0.0363475	0	5.18014	0	1	1
GM55815	ENSMUSG00002076243	0.032857	0	5.18014	0	1	1
GM55816	ENSMUSG00000047383	1.21181	-1.17854	1.73308	-0.680023	0.49649	1
GM5582	ENSMUSG00000058873	0.932211	0.46343	2.44637	0.189436	0.849751	1
GM55823	ENSMUSG00002076693	4.20531	-0.496448	0.791209	-0.627455	0.530361	1
GM55827	ENSMUSG00002076725	0.0341036	0	5.18014	0	1	1
GM5583	ENSMUSG00000092575	0.0293984	-0.82288	5.18014	-0.158853	0.873785	1
GM55840	ENSMUSG00002076750	4.27377	-0.0940993	0.687402	-0.136891	0.891117	1
GM55845	ENSMUSG00002075921	0.234485	0.41618	5.18008	0.0803424	0.935965	1
GM55848	ENSMUSG00002074971	0.128955	0	5.17982	0	1	1
GM55851	ENSMUSG00002075398	0.0953711	-0.286794	5.18014	-0.0553642	0.955848	1
GM55854	ENSMUSG00002074898	0.181914	-1.05316	5.17272	-0.203599	0.838667	1
GM55857	ENSMUSG00002075562	0.455641	-1.15051	2.41327	-0.476742	0.633546	1
GM55859	ENSMUSG00002076590	0.0341028	-0.687352	5.18014	-0.13269	0.894439	1
GM5586	ENSMUSG00000108366	0.518002	0.82346	3.39186	0.242775	0.808179	1
GM55867	ENSMUSG00002075056	0.0361101	-0.82288	5.18014	-0.158853	0.873785	1
GM5587	ENSMUSG00000108518	15.5211	-0.0677496	0.353463	-0.191674	0.847998	1
GM55872	ENSMUSG00002075577	1.27958	-1.60932	1.38985	-1.15791	0.246902	1
GM55873	ENSMUSG00002075258	2.56283	0.467229	0.966663	0.483342	0.628853	1
GM55874	ENSMUSG00002075035	3.88332	0.121298	0.746707	0.162444	0.870956	1
GM55875	ENSMUSG00002074863	0.0637816	0	5.18014	0	1	1
GM55876	ENSMUSG00002076957	19.7041	0.868755	0.438651	1.98051	0.0476459	1
GM55880	ENSMUSG00002076823	0.483355	-2.18818	2.08372	-1.05013	0.293658	1
GM55882	ENSMUSG00002076304	4.40098	0.0654608	0.758574	0.0862945	0.931232	1
GM55883	ENSMUSG00002076068	0.125245	-1.83016	5.16211	-0.354537	0.722936	1
GM55884	ENSMUSG00002076457	0.167108	0	5.18008	0	1	1
GM55885	ENSMUSG00002076666	0.0644431	0	5.18014	0	1	1
GM55889	ENSMUSG00000118555	19.6009	0.680752	0.453611	1.50074	0.133423	1
GM55892	ENSMUSG00002075215	0.332128	0	3.56154	0	1	1
GM55895	ENSMUSG00000118636	0.0966318	-0.133197	5.18014	-0.0257131	0.979486	1
GM55896	ENSMUSG00000118627	0.321303	-0.960809	3.58065	-0.268334	0.788442	1
GM55899	ENSMUSG00002076533	0.0310578	0	5.18014	0	1	1
GM5590	ENSMUSG00000046372	1.36336	-1.29102	1.10086	-1.17274	0.240901	1
GM55900	ENSMUSG00002075781	0.208958	0	5.18014	0	1	1
GM55902	ENSMUSG00000105141	0.187371	-0.465075	4.67384	-0.099506	0.920736	1
GM55905	ENSMUSG00002074956	0.26398	-1.28119	3.15934	-0.405525	0.685092	1
GM55907	ENSMUSG00002076456	0.0308477	0.339658	5.18014	0.0655693	0.947721	1
GM5591	ENSMUSG00000060565	0.308477	-0.0759658	4.98794	-0.0152299	0.987849	1
GM55911	ENSMUSG00002075886	0.0346117	0	5.18014	0	1	1
GM55912	ENSMUSG00002075941	0.39961	-0.882773	2.47374	-0.356858	0.721198	1
GM55914	ENSMUSG00002076918	0.152825	-1.44331	5.17622	-0.278834	0.780372	1
GM55919	ENSMUSG00002076683	0.523297	0.679811	2.45822	0.276546	0.782129	1
GM5592	ENSMUSG00000072259	0.125652	-0.166335	5.18014	-0.0321102	0.974384	1
GM55923	ENSMUSG00002075842	0.38392	-0.966083	2.74353	-0.352131	0.72474	1
GM55926	ENSMUSG00002075722	0.165221	1.61942	5.17209	0.313106	0.7542	1
GM55932	ENSMUSG00002075972	0.0322215	0	5.18014	0	1	1
GM55937	ENSMUSG00002076600	2.34246	1.03084	0.98285	1.04882	0.294259	1
GM55938	ENSMUSG00002076749	0.659804	0.321654	1.62954	0.19739	0.843523	1
GM5594	ENSMUSG00000092411	0.0346117	0	5.18014	0	1	1
GM55944	ENSMUSG00002076463	1.11081	-0.613448	2.15178	-0.285089	0.775576	1
GM55945	ENSMUSG00002075930	0
GM55949	ENSMUSG00002076983	9.52085	-0.638713	0.559272	-1.14204	0.253435	1
GM55951	ENSMUSG00002076559	0.167044	-0.72347	5.18014	-0.139662	0.888927	1
GM55952	ENSMUSG00002076796	0.032857	0	5.18014	0	1	1
GM55953	ENSMUSG00002075998	0.223468	1.28957	5.17902	0.248999	0.803361	1
GM55955	ENSMUSG00002076321	0.0691646	0.339666	5.18014	0.0655709	0.947719	1
GM55956	ENSMUSG00002074913	5.47042	0.426914	0.66706	0.639994	0.522176	1
GM55958	ENSMUSG00002076000	0.0360507	0	5.18014	0	1	1
GM5596	ENSMUSG00000109086	1.88198	0.777942	1.66071	0.46844	0.63947	1
GM55962	ENSMUSG00002076180	3.18505	0.302819	0.755247	0.400954	0.688454	1
GM55966	ENSMUSG00002075176	0.590761	0.933142	1.64028	0.568892	0.569429	1
GM55969	ENSMUSG00002076554	0.165498	-1.44331	5.17622	-0.278834	0.780372	1
GM5597	ENSMUSG00000098009	1.02825	-1.60777	3.96732	-0.405252	0.685292	1
GM55970	ENSMUSG00002075496	7.72757	1.35491	0.606092	2.23549	0.0253854	1
GM55973	ENSMUSG00002076639	0
GM55974	ENSMUSG00002076811	0.176637	1.31087	5.17218	0.253446	0.799923	1
GM55975	ENSMUSG00002076717	0.066163	0.384839	5.18014	0.0742913	0.940779	1
GM55980	ENSMUSG00002075701	0.0644431	0	5.18014	0	1	1
GM55982	ENSMUSG00002074876	0.167277	-1.9806	5.15538	-0.384181	0.700844	1
GM55983	ENSMUSG00002075474	0.100609	-0.687336	5.18014	-0.132687	0.894441	1
GM5599	ENSMUSG00000110109	0.141844	0	5.17984	0	1	1
GM55990	ENSMUSG00002075554	0.0953919	-1.46966	5.1769	-0.283888	0.776496	1
GM55991	ENSMUSG00002076327	4.59731	0.375204	0.613355	0.611725	0.54072	1
GM55992	ENSMUSG00002075163	0.0762031	0	5.18014	0	1	1
GM55997	ENSMUSG00002075648	0.0615467	0.339663	5.18014	0.0655703	0.94772	1
GM55999	ENSMUSG00002075965	1.64437	0.137032	1.01478	0.135035	0.892584	1
GM5600	ENSMUSG00000073862	1.03761	-0.993006	1.63227	-0.608359	0.542949	1
GM56004	ENSMUSG00002076208	8.45852	-0.53471	0.496511	-1.07694	0.281509	1
GM56014	ENSMUSG00002076570	0.264096	0.414312	4.34079	0.0954461	0.923961	1
GM56017	ENSMUSG00002076747	0.236061	0	4.41815	0	1	1
GM5602	ENSMUSG00000086108	13.8879	0.179574	0.336559	0.533559	0.593646	1
GM56020	ENSMUSG00002076955	0.159551	1.11367	5.18014	0.214988	0.829777	1
GM56022	ENSMUSG00002076153	2.07692	0.71196	0.964864	0.737887	0.460583	1
GM56023	ENSMUSG00002075044	0.0340375	0	5.18014	0	1	1
GM56026	ENSMUSG00002075865	0.16223	0	4.82841	0	1	1
GM56027	ENSMUSG00002075549	0.032857	0	5.18014	0	1	1
GM56028	ENSMUSG00002076051	0.0345998	0	5.18014	0	1	1
GM56029	ENSMUSG00002075779	0.192079	0.525197	4.63206	0.113383	0.909727	1
GM56034	ENSMUSG00002076334	0.267821	-1.18399	3.69378	-0.320536	0.748562	1
GM5605	ENSMUSG00000109181	0.368068	-0.070482	2.36371	-0.0298184	0.976212	1
GM56051	ENSMUSG00002075344	0.263041	0	4.34574	0	1	1
GM56053	ENSMUSG00002075580	0.295165	0.88072	3.18269	0.276722	0.781994	1
GM56056	ENSMUSG00002075980	0
GM56059	ENSMUSG00002076826	0.137442	15.7683	5.18011	3.04401	0.00233444	0.843388
GM56065	ENSMUSG00002076939	0.0357883	0.475186	5.18014	0.0917323	0.926911	1
GM56066	ENSMUSG00002075004	0.0295921	0.339658	5.18014	0.0655693	0.947721	1
GM56070	ENSMUSG00002076429	0.0293984	-0.82288	5.18014	-0.158853	0.873785	1
GM56071	ENSMUSG00002075291	3.6027	-0.734084	0.694114	-1.05758	0.290245	1
GM56075	ENSMUSG00002076323	0.139261	-0.777682	5.18014	-0.150128	0.880664	1
GM56076	ENSMUSG00002074951	0.172528	-0.556761	5.18008	-0.107481	0.914407	1
GM56079	ENSMUSG00002075275	0.16962	1.34655	5.17484	0.260212	0.7947	1
GM5608	ENSMUSG00000110278	4.75081	-0.207362	1.08105	-0.191815	0.847887	1
GM56080	ENSMUSG00002075212	1.46945	-2.5439	1.51627	-1.67774	0.0933988	1
GM56081	ENSMUSG00002075665	0.0605583	0.713104	5.18014	0.137661	0.890508	1
GM56084	ENSMUSG00002075015	1.61598	-1.85329	1.29798	-1.42783	0.15334	1
GM56085	ENSMUSG00002076294	0.10199	0.366775	5.18014	0.0708041	0.943554	1
GM5609	ENSMUSG00000110118	0.286734	0	5.06993	0	1	1
GM56090	ENSMUSG00002076558	0.702804	-1.25547	1.68284	-0.746042	0.455642	1
GM56093	ENSMUSG00002075570	0.102112	0	5.18011	0	1	1
GM56097	ENSMUSG00002075098	0.308013	-2.49143	4.94891	-0.503431	0.614661	1
GM56099	ENSMUSG00002076210	0.0322215	0	5.18014	0	1	1
GM56101	ENSMUSG00002074988	0.680949	-0.708125	1.86442	-0.379809	0.704087	1
GM56102	ENSMUSG00002075273	0.67795	1.79928	2.05199	0.876845	0.380571	1
GM56104	ENSMUSG00002076141	0.0667263	0.384839	5.18014	0.0742913	0.940779	1
GM56108	ENSMUSG00002075963	0.161455	0.113764	4.83323	0.0235379	0.981221	1
GM56109	ENSMUSG00002076924	7.70175	0.108126	0.49374	0.218993	0.826655	1
GM5611	ENSMUSG00000090602	0.102006	0	5.18014	0	1	1
GM56111	ENSMUSG00002076471	0.231657	0.901554	5.1801	0.174042	0.861833	1
GM56118	ENSMUSG00000117965	0.232946	-0.587907	5.18002	-0.113495	0.909638	1
GM56119	ENSMUSG00002076040	0.0611434	0.713104	5.18014	0.137661	0.890508	1
GM56120	ENSMUSG00002075149	0.0295921	0.339658	5.18014	0.0655693	0.947721	1
GM56126	ENSMUSG00002074902	0.794868	0.217952	1.66627	0.130802	0.895932	1
GM56127	ENSMUSG00000118660	4.55084	0.806748	0.976857	0.825861	0.408883	1
GM56128	ENSMUSG00002076604	0.2263	-0.403441	3.82275	-0.105537	0.91595	1
GM56129	ENSMUSG00002076246	0.0959539	0	5.18014	0	1	1
GM56132	ENSMUSG00002075696	0.0363475	0	5.18014	0	1	1
GM56138	ENSMUSG00002076489	0.0315513	0.339658	5.18014	0.0655693	0.947721	1
GM5614	ENSMUSG00000066771	0.0656029	0	5.18004	0	1	1
GM56145	ENSMUSG00002075925	0.198843	0.149908	4.60463	0.0325559	0.974029	1
GM56146	ENSMUSG00002075772	0.0884949	0	5.17997	0	1	1
GM56149	ENSMUSG00002076371	0
GM56151	ENSMUSG00002076874	14.6317	-0.226796	0.338358	-0.670283	0.502677	1
GM56153	ENSMUSG00002075197	0
GM56155	ENSMUSG00002076008	2.07753	0.109354	1.87642	0.0582782	0.953527	1
GM56157	ENSMUSG00002075327	0.395227	-0.058868	2.99501	-0.0196554	0.984318	1
GM56158	ENSMUSG00002075802	2.49594	0.0358258	0.889844	0.0402607	0.967885	1
GM56159	ENSMUSG00002074935	1.61976	0.0241355	1.09577	0.0220261	0.982427	1
GM5616	ENSMUSG00000063543	30.1283	-0.168449	0.345814	-0.48711	0.626181	1
GM56160	ENSMUSG00002076496	3.08345	0.512324	0.966693	0.529976	0.596129	1
GM56162	ENSMUSG00002075838	0.13378	-0.422314	5.18014	-0.0815256	0.935024	1
GM56163	ENSMUSG00002075298	0.136635	0.430025	5.18014	0.0830143	0.93384	1
GM56165	ENSMUSG00002075048	0.103863	0.52941	5.18014	0.1022	0.918598	1
GM5617	ENSMUSG00000042293	35.6582	-0.203891	0.343337	-0.593853	0.552611	1
GM56174	ENSMUSG00002075151	0.793815	-0.016225	1.49435	-0.0108576	0.991337	1
GM56180	ENSMUSG00002076724	0.0623972	-0.687347	5.18014	-0.132689	0.894439	1
GM56182	ENSMUSG00002074852	0.234558	0.803488	3.79433	0.21176	0.832294	1
GM56184	ENSMUSG00002076527	1.98283	-0.829588	1.24859	-0.664421	0.506421	1
GM56185	ENSMUSG00002075106	1.06598	0.118762	1.6259	0.0730441	0.941771	1
GM56186	ENSMUSG00002076344	0.0972701	0.339674	5.18014	0.0655723	0.947718	1
GM56189	ENSMUSG00002076708	0.072695	0	5.18014	0	1	1
GM5619	ENSMUSG00000099980	0.678439	0.925732	2.14205	0.432172	0.665616	1
GM56190	ENSMUSG00002075463	0.289381	-0.313881	5.18014	-0.0605933	0.951683	1
GM56194	ENSMUSG00002075454	0.0616953	0.713104	5.18014	0.137661	0.890508	1
GM56199	ENSMUSG00002075530	0.0357883	0.475186	5.18014	0.0917323	0.926911	1
GM5620	ENSMUSG00000056904	5.86113	-0.567126	0.632524	-0.896608	0.369928	1
GM56200	ENSMUSG00002075749	0.0610532	0	5.18014	0	1	1
GM56205	ENSMUSG00002074995	1.01155	0.658946	1.47869	0.445629	0.655865	1
GM56206	ENSMUSG00002076291	0.0293984	-0.82288	5.18014	-0.158853	0.873785	1
GM56207	ENSMUSG00002075408	0.407048	-0.927241	2.19758	-0.421938	0.673071	1
GM5621	ENSMUSG00000101597	0.300117	0	3.1381	0	1	1
GM56212	ENSMUSG00002076819	0.226278	0.384854	4.4604	0.0862825	0.931242	1
GM5622	ENSMUSG00000079244	0.0334955	0	5.18014	0	1	1
GM56222	ENSMUSG00002076211	3.46339	2.13143	1.16578	1.82833	0.0674995	1
GM56228	ENSMUSG00002075075	0.0293984	-0.82288	5.18014	-0.158853	0.873785	1
GM56231	ENSMUSG00002075975	0.0310578	0	5.18014	0	1	1
GM56236	ENSMUSG00002076719	0.108502	0.520372	5.18014	0.100455	0.919983	1
GM56238	ENSMUSG00002076933	0.23425	-0.395207	4.44088	-0.088993	0.929087	1
GM56239	ENSMUSG00002075829	0.193659	1.13175	5.18014	0.218478	0.827057	1
GM5624	ENSMUSG00000092165	0.611557	-1.30775	2.1215	-0.616427	0.537613	1
GM56240	ENSMUSG00002076069	0.096956	0	5.18014	0	1	1
GM56241	ENSMUSG00002076269	1.60781	1.67867	1.45978	1.14995	0.250166	1
GM56242	ENSMUSG00002076025	0.509218	0.734188	2.71649	0.27027	0.786952	1
GM56244	ENSMUSG00002075041	9.22532	-0.448225	0.706363	-0.634553	0.52572	1
GM56246	ENSMUSG00002074849	0.0648852	0.36677	5.18014	0.0708032	0.943554	1
GM56253	ENSMUSG00002076125	0.0648909	0.384839	5.18014	0.0742913	0.940779	1
GM56257	ENSMUSG00002075231	1.38381	0.107881	1.0926	0.0987371	0.921347	1
GM5626	ENSMUSG00000113660	0.157068	-0.313893	5.18014	-0.0605954	0.951681	1
GM56261	ENSMUSG00002074925	0.0318908	0	5.18014	0	1	1
GM5627	ENSMUSG00000093812	0.0591842	0.713104	5.18014	0.137661	0.890508	1
GM56271	ENSMUSG00002076239	0.476685	-1.97051	2.26634	-0.869468	0.384591	1
GM56279	ENSMUSG00002075475	0.965091	1.53938	1.7345	0.88751	0.374804	1
GM5628	ENSMUSG00000113750	10.1189	0.141237	0.569774	0.247883	0.804225	1
GM56280	ENSMUSG00002075511	0.0345998	0	5.18014	0	1	1
GM56283	ENSMUSG00002076315	4.74508	-0.708563	0.692593	-1.02306	0.30628	1
GM56284	ENSMUSG00002076882	1.32269	-1.27495	1.18663	-1.07443	0.282631	1
GM56285	ENSMUSG00002076053	3.26274	-0.617992	0.715646	-0.863545	0.387838	1
GM56293	ENSMUSG00002076694	0.0328014	0	5.18014	0	1	1
GM56295	ENSMUSG00002075636	2.75596	1.17098	0.840197	1.3937	0.163408	1
GM56296	ENSMUSG00002075167	0.0299954	0	5.18014	0	1	1
GM56297	ENSMUSG00002075206	0.631416	-0.40824	1.67672	-0.243476	0.807637	1
GM56299	ENSMUSG00002076785	0.0278467	0	5.18014	0	1	1
GM5630	ENSMUSG00000114252	0.198268	1.29081	3.90681	0.330399	0.741098	1
GM56306	ENSMUSG00002076031	0.0299954	0	5.18014	0	1	1
GM56309	ENSMUSG00002076379	0.0630876	0.339666	5.18014	0.0655709	0.947719	1
GM56310	ENSMUSG00002076885	0.101314	0.393882	5.18014	0.076037	0.93939	1
GM56311	ENSMUSG00002076680	0
GM56314	ENSMUSG00002076930	0.105158	0	5.18014	0	1	1
GM56315	ENSMUSG00002076437	0.198174	1.62354	4.60338	0.352684	0.724325	1
GM56318	ENSMUSG00002076404	0.227025	0.766398	3.82652	0.200286	0.841257	1
GM56329	ENSMUSG00002075137	6.73426	-0.535288	0.541824	-0.987937	0.323184	1
GM56331	ENSMUSG00002076129	0.0918816	0	5.18014	0	1	1
GM56332	ENSMUSG00002076362	0.0321145	0.339658	5.18014	0.0655693	0.947721	1
GM56334	ENSMUSG00002076675	11.5916	-0.332008	0.498463	-0.666065	0.50537	1
GM56339	ENSMUSG00002075034	0.0302791	0.339658	5.18014	0.0655693	0.947721	1
GM56340	ENSMUSG00002075912	0.0324018	-0.687352	5.18014	-0.13269	0.894439	1
GM56345	ENSMUSG00002074943	0.423372	0.605385	2.23556	0.270798	0.786546	1
GM56346	ENSMUSG00002076960	0.0324018	-0.687352	5.18014	-0.13269	0.894439	1
GM56348	ENSMUSG00002076477	0
GM56350	ENSMUSG00000103009	76.5296	-0.0798164	0.150646	-0.529828	0.596231	1
GM56352	ENSMUSG00002076450	4.52507	0.303197	0.671901	0.451253	0.651807	1
GM56366	ENSMUSG00002075082	0.181203	0.339678	5.18014	0.0655731	0.947718	1
GM56368	ENSMUSG00002075351	4.30537	0.11416	0.761633	0.149889	0.880852	1
GM5637	ENSMUSG00000046993	1.45364	-1.60542	1.43042	-1.12234	0.261717	1
GM56371	ENSMUSG00002076988	0.188748	0	4.6582	0	1	1
GM56372	ENSMUSG00002075446	1.50634	0.178509	1.04885	0.170195	0.864857	1
GM56374	ENSMUSG00002076254	0.0647478	0	5.18014	0	1	1
GM56375	ENSMUSG00002075115	0.0360507	0	5.18014	0	1	1
GM56378	ENSMUSG00002075903	4.21675	-0.144143	0.671128	-0.214778	0.829941	1
GM56379	ENSMUSG00002076718	0
GM56380	ENSMUSG00002076523	0
GM56381	ENSMUSG00002074985	0.622104	-1.00255	2.66662	-0.375962	0.706945	1
GM56388	ENSMUSG00002076566	0.0360507	0	5.18014	0	1	1
GM56390	ENSMUSG00002076435	0.156113	1.58212	5.17423	0.30577	0.75978	1
GM56391	ENSMUSG00002076774	4.97562	-0.0806624	0.616129	-0.130918	0.89584	1
GM56395	ENSMUSG00002075029	7.88885	0.398887	0.482906	0.826014	0.408796	1
GM56398	ENSMUSG00002075003	0.0345998	0	5.18014	0	1	1
GM56405	ENSMUSG00002076252	0.0705034	-0.687347	5.18014	-0.132689	0.894439	1
GM56406	ENSMUSG00002075888	0.343798	-1.14155	3.48743	-0.327333	0.743416	1
GM56408	ENSMUSG00002076722	0.0363475	0	5.18014	0	1	1
GM5641	ENSMUSG00000069014	1.6386	0.465082	1.27997	0.363354	0.71634	1
GM56411	ENSMUSG00002076573	0.0293984	-0.82288	5.18014	-0.158853	0.873785	1
GM56423	ENSMUSG00002075304	1.23634	-0.320055	3.51949	-0.0909379	0.927542	1
GM56424	ENSMUSG00002076556	14.3878	-1.3313	0.581254	-2.2904	0.0219981	1
GM56425	ENSMUSG00002076847	0.279511	0.430049	5.06425	0.0849187	0.932326	1
GM56426	ENSMUSG00002075685	0.0315513	0.339658	5.18014	0.0655693	0.947721	1
GM56427	ENSMUSG00002076258	0.0619055	0.249311	5.18014	0.0481283	0.961614	1
GM56428	ENSMUSG00002074922	0.138435	0	5.18002	0	1	1
GM56429	ENSMUSG00002076721	13.5192	-0.225022	0.404852	-0.555812	0.57834	1
GM5643	ENSMUSG00000083311	0.274745	-1.34308	3.68918	-0.36406	0.715813	1
GM56430	ENSMUSG00002076158	0
GM56431	ENSMUSG00002075855	0.235962	-0.667542	5.13965	-0.129881	0.896661	1
GM56433	ENSMUSG00002075890	3.35115	0.343827	1.09747	0.31329	0.75406	1
GM56436	ENSMUSG00002075431	0.168027	1.14077	5.18014	0.220221	0.825699	1
GM56437	ENSMUSG00002074998	0.231675	0.875773	3.80526	0.230148	0.817977	1
GM56439	ENSMUSG00002075561	0.0322215	0	5.18014	0	1	1
GM5644	ENSMUSG00000100104	2.09007	1.10966	0.85301	1.30088	0.1933	1
GM56440	ENSMUSG00002076284	0.108152	0	5.18014	0	1	1
GM56444	ENSMUSG00002075416	0.065714	0	5.18014	0	1	1
GM56446	ENSMUSG00002075990	0.0295921	0.339658	5.18014	0.0655693	0.947721	1
GM56450	ENSMUSG00000115423	76.5979	0.485092	0.312506	1.55227	0.120599	1
GM56451	ENSMUSG00000116563	2.53958	-0.0814635	1.0269	-0.0793292	0.936771	1
GM56452	ENSMUSG00002075162	0.0340375	0	5.18014	0	1	1
GM56454	ENSMUSG00002075961	0.132297	0.71312	5.18014	0.137664	0.890506	1
GM56455	ENSMUSG00002076022	0.285476	0.552705	5.05695	0.109296	0.912968	1
GM56456	ENSMUSG00002076462	0.236884	-0.0759727	3.2794	-0.0231666	0.981517	1
GM56463	ENSMUSG00002076136	0.0370501	0	5.18014	0	1	1
GM56464	ENSMUSG00002076395	0.0328014	0	5.18014	0	1	1
GM56465	ENSMUSG00002076736	0.565451	1.72747	2.60727	0.66256	0.507613	1
GM56466	ENSMUSG00002074962	0.548934	-0.324656	2.50224	-0.129746	0.896767	1
GM56467	ENSMUSG00002075447	0.544676	-0.695733	2.26088	-0.307727	0.75829	1
GM56468	ENSMUSG00002075208	0.264091	1.8232	5.16508	0.352986	0.724099	1
GM56472	ENSMUSG00002076647	0.136549	1.35439	5.17422	0.261759	0.793508	1
GM56475	ENSMUSG00002074931	0.0341036	0	5.18014	0	1	1
GM56478	ENSMUSG00002076074	0.314414	-0.0784719	2.78712	-0.0281552	0.977538	1
GM5648	ENSMUSG00000083668	0.474381	0.206164	2.65031	0.0777888	0.937996	1
GM56485	ENSMUSG00002076263	0.169598	15.5345	5.18011	2.99887	0.00270983	0.895989
GM56486	ENSMUSG00002075033	0.0299954	0	5.18014	0	1	1
GM5649	ENSMUSG00000112045	0.1321	0.276428	5.18014	0.0533631	0.957443	1
GM5650	ENSMUSG00000109834	0.0299954	0	5.18014	0	1	1
GM5652	ENSMUSG00000097977	10.2255	0.049994	0.403227	0.123985	0.901327	1
GM5655	ENSMUSG00000113903	2.08082	0.0170531	1.17821	0.0144737	0.988452	1
GM5656	ENSMUSG00000090478	0.246911	0	5.18014	0	1	1
GM5667	ENSMUSG00000114915	0.0381016	0	5.18014	0	1	1
GM5668	ENSMUSG00000114056	0.585231	-0.841846	2.02001	-0.416754	0.676859	1
GM567	ENSMUSG00000104610	0.0299954	0	5.18014	0	1	1
GM5670	ENSMUSG00000059827	0.831529	0.0418561	1.68319	0.0248671	0.980161	1
GM5671	ENSMUSG00000115195	1.25693	0.596157	1.58074	0.377137	0.706072	1
GM5672	ENSMUSG00000115515	0.0318908	0	5.18014	0	1	1
GM5673	ENSMUSG00000115493	0.132354	0	5.18011	0	1	1
GM5674	ENSMUSG00000116788	0.0293984	-0.82288	5.18014	-0.158853	0.873785	1
GM5675	ENSMUSG00000116609	0.0651614	0	5.18014	0	1	1
GM5676	ENSMUSG00000116954	0.0299954	0	5.18014	0	1	1
GM5678	ENSMUSG00000082815	0.844485	-0.586403	2.15629	-0.271951	0.78566	1
GM5679	ENSMUSG00000116817	4.06911	-0.451619	0.732854	-0.616247	0.537731	1
GM568	ENSMUSG00000048824	0.773155	-0.340216	1.87157	-0.181781	0.855755	1
GM5681	ENSMUSG00000101511	2.30451	1.39708	1.42804	0.978321	0.327916	1
GM5684	ENSMUSG00000104810	0.0639531	-0.313906	5.18014	-0.060598	0.951679	1
GM5686	ENSMUSG00000117552	0.192447	-0.662389	4.63751	-0.142833	0.886422	1
GM5687	ENSMUSG00000080866	2.24292	-0.141739	1.05019	-0.134965	0.892639	1
GM5688	ENSMUSG00000117480	0.0965831	0	5.18014	0	1	1
GM5691	ENSMUSG00000118025	0.167249	0	5.18008	0	1	1
GM5692	ENSMUSG00000101024	0.533149	0	2.82576	0	1	1
GM5693	ENSMUSG00000117793	0.26729	0.255763	4.28624	0.0596708	0.952418	1
GM5696	ENSMUSG00000099692	0.0318908	0	5.18014	0	1	1
GM5697	ENSMUSG00000081557	0.298378	-0.982789	2.46404	-0.398853	0.690001	1
GM5700	ENSMUSG00000100966	0.132389	0	5.18014	0	1	1
GM5702	ENSMUSG00000100041	0.379896	-0.46216	3.9848	-0.115981	0.907668	1
GM5703	ENSMUSG00000101564	0.128052	0.191285	5.18005	0.0369273	0.970543	1
GM5705	ENSMUSG00000091743	0.585198	-1.50443	1.89497	-0.793908	0.427249	1
GM5706	ENSMUSG00000097260	0.140106	-0.31389	5.18014	-0.060595	0.951682	1
GM5708	ENSMUSG00000105739	0.682477	0.34009	1.80021	0.188917	0.850158	1
GM5711	ENSMUSG00000106455	1.11933	-0.513279	1.53275	-0.334874	0.73772	1
GM5714	ENSMUSG00000106532	0.368896	-0.69867	2.71696	-0.257151	0.797062	1
GM5715	ENSMUSG00000105173	0.034125	0	5.18014	0	1	1
GM572	ENSMUSG00000070577	0.412333	0.807662	2.37915	0.339475	0.734252	1
GM5721	ENSMUSG00000081744	0.0686492	0	5.18014	0	1	1
GM5723	ENSMUSG00000107900	0.072695	0	5.18014	0	1	1
GM5724	ENSMUSG00000084927	0.266364	-0.750598	3.72156	-0.201689	0.84016	1
GM5732	ENSMUSG00000098080	0.0278467	0	5.18014	0	1	1
GM5733	ENSMUSG00000101739	0.0299954	0	5.18014	0	1	1
GM5734	ENSMUSG00000101759	0.140646	0	5.18014	0	1	1
GM5735	ENSMUSG00000109171	0.0875843	0	5.1801	0	1	1
GM5737	ENSMUSG00000109392	0.481677	0.148545	1.77431	0.0837196	0.933279	1
GM5738	ENSMUSG00000108696	3.77229	-0.470756	1.37408	-0.342598	0.731901	1
GM5742	ENSMUSG00000081383	0.102112	0	5.18011	0	1	1
GM5745	ENSMUSG00000066478	0.172743	0.484244	5.18014	0.093481	0.925521	1
GM5746	ENSMUSG00000099138	5.45453	-0.00774047	0.755883	-0.0102403	0.99183	1
GM5749	ENSMUSG00000110370	0.255864	1.69313	5.16894	0.327559	0.743245	1
GM5750	ENSMUSG00000112574	0.689712	2.23611	1.69034	1.32287	0.185877	1
GM5751	ENSMUSG00000079697	3.85112	1.00227	0.739297	1.35571	0.175191	1
GM5752	ENSMUSG00000081381	0.0324018	-0.687352	5.18014	-0.13269	0.894439	1
GM5754	ENSMUSG00000081898	0.632372	0.24877	1.8332	0.135702	0.892057	1
GM5757	ENSMUSG00000082517	0.828389	0.168205	1.44348	0.116527	0.907235	1
GM5760	ENSMUSG00000083310	0.231328	0.384865	5.18014	0.0742963	0.940775	1
GM5761	ENSMUSG00000084086	0.104148	0	5.18014	0	1	1
GM5763	ENSMUSG00000048600	7.89417	0.591449	0.654944	0.903053	0.366498	1
GM5764	ENSMUSG00000082026	0.124967	1.52322	5.17219	0.294501	0.768375	1
GM5766	ENSMUSG00000089645	3.73832	-1.43099	0.800241	-1.7882	0.073744	1
GM5768	ENSMUSG00000116676	0.517864	-0.756348	2.26171	-0.334415	0.738066	1
GM5771	ENSMUSG00000058119	0.0686454	0.520367	5.18014	0.100454	0.919984	1
GM5776	ENSMUSG00000099647	5.68741	0.744551	0.946859	0.786337	0.43167	1
GM5777	ENSMUSG00000093552	0.164764	0	5.18014	0	1	1
GM5778	ENSMUSG00000091825	17.548	0.0628999	0.453372	0.138738	0.889657	1
GM5779	ENSMUSG00000112471	0.95621	2.40011	1.81027	1.32583	0.184897	1
GM5780	ENSMUSG00000112140	66.8409	0.232378	0.211202	1.10026	0.271218	1
GM5781	ENSMUSG00000111966	0.861877	0.853661	2.14966	0.397115	0.691283	1
GM5784	ENSMUSG00000093908	70.2708	-0.382042	0.174509	-2.18923	0.02858	1
GM5786	ENSMUSG00000066487	2.66393	0.604397	1.02182	0.591491	0.554192	1
GM5787	ENSMUSG00000098154	4.67444	-0.301581	0.833677	-0.361748	0.717541	1
GM5789	ENSMUSG00000113419	0.0322215	0	5.18014	0	1	1
GM5790	ENSMUSG00000114858	4.64986	-0.881244	0.811625	-1.08578	0.277578	1
GM5791	ENSMUSG00000113753	0.169182	1.64772	5.17108	0.318642	0.749998	1
GM5795	ENSMUSG00000079409	0.664735	1.03005	2.58701	0.398161	0.690511	1
GM5796	ENSMUSG00000096775	6.65075	2.08056	0.904496	2.30024	0.0214345	1
GM5797	ENSMUSG00000072726	0.0334955	0	5.18014	0	1	1
GM5798	ENSMUSG00000094925	0.0899861	0	5.18014	0	1	1
GM5799	ENSMUSG00000091477	0.272392	0.319202	3.65872	0.0872444	0.930477	1
GM5801	ENSMUSG00000058581	7.15056	-0.785433	0.483222	-1.62541	0.104076	1
GM5802	ENSMUSG00000114488	5.24201	-0.0375705	0.553412	-0.0678889	0.945874	1
GM5805	ENSMUSG00000061848	6.9416	-0.694694	0.567168	-1.22485	0.220633	1
GM5809	ENSMUSG00000043870	0.595527	0.610849	2.35271	0.259636	0.795145	1
GM5814	ENSMUSG00000096361	2.9543	-0.451144	0.761632	-0.592339	0.553624	1
GM5815	ENSMUSG00000046952	30.4499	-0.218395	0.352212	-0.620069	0.535213	1
GM5819	ENSMUSG00000092097	2.963	0.233424	0.816322	0.285946	0.774919	1
GM5820	ENSMUSG00000117994	29.5636	-0.030167	0.28733	-0.104991	0.916383	1
GM5822	ENSMUSG00000089993	27.1381	0.135994	0.257435	0.528263	0.597317	1
GM5823	ENSMUSG00000117813	8.68888	0.236868	0.500704	0.473069	0.636164	1
GM5824	ENSMUSG00000118241	0.135848	0.713114	5.18014	0.137663	0.890507	1
GM5826	ENSMUSG00000117969	0.0683807	0.339663	5.18014	0.0655703	0.94772	1
GM5827	ENSMUSG00000117785	0.750921	1.2265	1.68203	0.729175	0.465895	1
GM5828	ENSMUSG00000091020	1.10953	0.990804	1.64703	0.601569	0.547461	1
GM5829	ENSMUSG00000101834	0.217227	1.0849	3.86725	0.280534	0.779068	1
GM5830	ENSMUSG00000072978	1.80427	-0.0852631	0.979748	-0.0870256	0.930651	1
GM5831	ENSMUSG00000111133	14.5085	6.0686	2.66364	2.27831	0.0227079	1
GM5832	ENSMUSG00000084021	0.628129	0	2.49196	0	1	1
GM5834	ENSMUSG00000085867	0.5209	0.511759	2.19595	0.233047	0.815725	1
GM5835	ENSMUSG00000101795	23.3331	-0.039013	0.341063	-0.114386	0.908932	1
GM5836	ENSMUSG00000117657	0.378799	0	3.03123	0	1	1
GM5837	ENSMUSG00000104496	8.34051	-0.5385	0.466151	-1.1552	0.248007	1
GM5839	ENSMUSG00000097965	0.132234	-0.687337	5.18014	-0.132687	0.894441	1
GM5841	ENSMUSG00000103921	0.690299	1.63233	1.93691	0.842751	0.399368	1
GM5842	ENSMUSG00000103293	47.4006	-0.5721	0.206182	-2.77474	0.00552461	1
GM5844	ENSMUSG00000082896	4.12587	0.329619	0.722528	0.456203	0.648244	1
GM5845	ENSMUSG00000103423	0.256729	-0.341179	3.74338	-0.0911421	0.92738	1
GM5846	ENSMUSG00000104309	9.35479	-0.396263	0.442989	-0.894522	0.371043	1
GM5847	ENSMUSG00000082280	1.26419	-0.238398	1.18701	-0.20084	0.840824	1
GM5850	ENSMUSG00000103286	0.0966309	0.0595395	5.18014	0.0114938	0.990829	1
GM5851	ENSMUSG00000104028	0.400364	0.148908	2.64113	0.0563806	0.955039	1
GM5853	ENSMUSG00000105641	2.21058	2.53185	1.34564	1.88151	0.059902	1
GM5854	ENSMUSG00000115584	0.0299954	0	5.18014	0	1	1
GM5855	ENSMUSG00000105558	0.619144	1.14404	1.84517	0.62002	0.535245	1
GM5857	ENSMUSG00000106416	27.6677	-0.167139	0.233238	-0.716605	0.473618	1
GM5859	ENSMUSG00000096862	176.788	-0.222806	0.152909	-1.45712	0.145084	1
GM5860	ENSMUSG00000085022	3.65463	0.39533	0.700922	0.564015	0.572744	1
GM5862	ENSMUSG00000067700	16.955	0.570855	0.528629	1.07988	0.280197	1
GM5863	ENSMUSG00000082927	0.373214	1.72926	2.66193	0.649626	0.515934	1
GM5864	ENSMUSG00000107211	1.23351	0.634202	1.61097	0.393676	0.69382	1
GM5865	ENSMUSG00000104923	2.09958	-0.396786	1.0477	-0.378719	0.704896	1
GM5866	ENSMUSG00000095078	0.201662	0	5.17975	0	1	1
GM5867	ENSMUSG00000043484	0.743372	0.430815	1.28283	0.335833	0.736997	1
GM5869	ENSMUSG00000104802	0.975568	-0.331857	1.35796	-0.24438	0.806937	1
GM5870	ENSMUSG00000106392	0.0381016	0	5.18014	0	1	1
GM5871	ENSMUSG00000093545	0.230964	0.848664	4.46099	0.190241	0.84912	1
GM5873	ENSMUSG00000093651	1.25228	-1.44008	1.04086	-1.38354	0.166499	1
GM5874	ENSMUSG00000071568	0.991077	-0.35052	1.29364	-0.270957	0.786424	1
GM5878	ENSMUSG00000072952	2.21322	0.140472	1.16427	0.120652	0.903967	1
GM5879	ENSMUSG00000068262	19.7287	0.226229	0.400284	0.565173	0.571956	1
GM5881	ENSMUSG00000107747	16.6488	-0.264097	0.348767	-0.757232	0.448911	1
GM5883	ENSMUSG00000083713	0.51058	0.507726	2.48107	0.20464	0.837853	1
GM5884	ENSMUSG00000037827	42.1727	-0.14496	0.245599	-0.59023	0.555036	1
GM5893	ENSMUSG00000011350	0.204255	0	5.18011	0	1	1
GM5896	ENSMUSG00000099979	0.0334955	0	5.18014	0	1	1
GM5898	ENSMUSG00000081788	184.931	0.508152	0.203645	2.49529	0.0125855	1
GM5899	ENSMUSG00000096033	0.330481	-0.7235	3.13401	-0.230855	0.817428	1
GM5900	ENSMUSG00000094685	2.52912	0.0441605	0.94559	0.0467015	0.962751	1
GM5901	ENSMUSG00000078611	7.08506	-0.372569	1.7872	-0.208466	0.834866	1
GM5903	ENSMUSG00000082988	11.3893	-0.200914	0.429328	-0.467974	0.639803	1
GM5904	ENSMUSG00000109894	1.87894	0.184525	1.08894	0.169454	0.86544	1
GM5905	ENSMUSG00000110275	8.24129	-0.234423	0.570922	-0.410605	0.681362	1
GM5907	ENSMUSG00000110058	0.831505	-0.178086	1.67201	-0.10651	0.915178	1
GM5909	ENSMUSG00000082491	2.08232	0.654082	1.02633	0.637304	0.523927	1
GM5910	ENSMUSG00000110617	0.775236	-0.555291	1.664	-0.333709	0.738599	1
GM5912	ENSMUSG00000081436	4.15549	-0.351782	0.637775	-0.551578	0.581238	1
GM5913	ENSMUSG00000081111	3.74934	-0.18993	0.753273	-0.252139	0.800933	1
GM5914	ENSMUSG00000098120	9.01143	0.504448	0.515737	0.978111	0.32802	1
GM5915	ENSMUSG00000080021	12.4503	0.717099	0.424255	1.69025	0.0909793	1
GM5917	ENSMUSG00000110926	0.434074	-0.172379	3.45093	-0.0499514	0.960161	1
GM5920	ENSMUSG00000100839	0.135441	-0.822864	5.18014	-0.15885	0.873787	1
GM5921	ENSMUSG00000074034	0.153376	-0.0308022	4.90016	-0.00628596	0.994985	1
GM5922	ENSMUSG00000111028	8.37109	-0.0349351	0.522563	-0.0668534	0.946698	1
GM5923	ENSMUSG00000114897	0.0310578	0	5.18014	0	1	1
GM5928	ENSMUSG00000113931	5.30515	-1.13742	0.570118	-1.99506	0.0460366	1
GM5930	ENSMUSG00000079267	0.0599907	0	5.18014	0	1	1
GM5931	ENSMUSG00000068200	17.1668	-0.477817	0.364862	-1.30958	0.190336	1
GM5937	ENSMUSG00000081622	0.365631	-2.02238	3.47844	-0.581406	0.560967	1
GM5938	ENSMUSG00000079521	0.0352686	0	5.18014	0	1	1
GM5939	ENSMUSG00000083258	0.270968	-0.350043	3.21396	-0.108913	0.913271	1
GM5941	ENSMUSG00000071726	0.0381016	0	5.18014	0	1	1
GM5943	ENSMUSG00000083971	0.13064	0.231258	5.18014	0.0446432	0.964392	1
GM5944	ENSMUSG00000081034	0.169183	-0.259681	4.77333	-0.0544026	0.956614	1
GM5945	ENSMUSG00000118483	0.102311	0	5.18014	0	1	1
GM5946	ENSMUSG00000048592	1.51498	1.31869	1.4386	0.916653	0.359324	1
GM5949	ENSMUSG00000111122	0.136778	0	5.18007	0	1	1
GM5950	ENSMUSG00000111730	0.0685898	0.36677	5.18014	0.0708032	0.943554	1
GM5951	ENSMUSG00000112313	0.0363475	0	5.18014	0	1	1
GM5953	ENSMUSG00000113570	8.66565	-0.817414	0.442758	-1.84619	0.064865	1
GM5954	ENSMUSG00000112987	0.481452	0.936878	2.72441	0.343882	0.730935	1
GM5958	ENSMUSG00000087144	0.0321145	0.339658	5.18014	0.0655693	0.947721	1
GM5960	ENSMUSG00000099775	5.87431	0	1.49714	0	1	1
GM5962	ENSMUSG00000116535	6.15669	-0.5789	0.645316	-0.89708	0.369676	1
GM5963	ENSMUSG00000052192	0.93622	2.36922	1.58333	1.49636	0.134561	1
GM5964	ENSMUSG00000116911	0.103186	0	5.17998	0	1	1
GM5966	ENSMUSG00000116661	0.170346	0	4.76835	0	1	1
GM5969	ENSMUSG00000117606	0.132899	0	5.18014	0	1	1
GM597	ENSMUSG00000048411	0.597997	0.01439	3.13299	0.00459306	0.996335	1
GM5970	ENSMUSG00000085977	76.4909	-0.643168	1.18767	-0.541536	0.588138	1
GM5971	ENSMUSG00000117908	0.410074	-1.34892	3.05493	-0.441556	0.65881	1
GM5974	ENSMUSG00000096973	0.0315513	0.339658	5.18014	0.0655693	0.947721	1
GM5975	ENSMUSG00000099648	0.158083	0	5.18014	0	1	1
GM5976	ENSMUSG00000097833	4.77751	1.28712	0.787423	1.6346	0.102133	1
GM5977	ENSMUSG00000092229	14.9312	0.450634	0.440249	1.02359	0.30603	1
GM5978	ENSMUSG00000117163	4.49946	0.839887	0.695401	1.20777	0.227134	1
GM5979	ENSMUSG00000103304	0.515825	0	2.8264	0	1	1
GM5982	ENSMUSG00000104984	0.0940943	0	5.18014	0	1	1
GM5983	ENSMUSG00000104555	0.414585	0.908489	4.06263	0.223621	0.823052	1
GM5987	ENSMUSG00000105600	0.204825	0	5.18011	0	1	1
GM5990	ENSMUSG00000107465	0.0990218	0	5.18014	0	1	1
GM5995	ENSMUSG00000107685	0.0639986	-0.777698	5.18014	-0.150131	0.880661	1
GM5996	ENSMUSG00000109798	0.0381016	0	5.18014	0	1	1
GM5997	ENSMUSG00000109235	0.388151	1.57893	2.98059	0.529737	0.596294	1
GM6008	ENSMUSG00000108740	0.274226	-0.384687	3.70067	-0.10395	0.917209	1
GM6009	ENSMUSG00000109938	0.171745	0	5.18014	0	1	1
GM6011	ENSMUSG00000110224	0.0642291	0.713104	5.18014	0.137661	0.890508	1
GM6012	ENSMUSG00000109899	1.67395	-0.948005	1.43479	-0.660726	0.508788	1
GM6013	ENSMUSG00000110701	11.8998	0.0241709	0.375409	0.0643856	0.948663	1
GM6018	ENSMUSG00000111815	0.203001	1.0855	5.18009	0.209552	0.834017	1
GM6023	ENSMUSG00000081159	0.159361	0.195082	4.85013	0.040222	0.967916	1
GM6024	ENSMUSG00000081147	0.0938038	0.893813	5.18014	0.172546	0.863008	1
GM6029	ENSMUSG00000116887	0.572882	0.662222	1.64229	0.403232	0.686778	1
GM6030	ENSMUSG00000062284	9.75811	0.467789	0.669252	0.698973	0.484569	1
GM6031	ENSMUSG00000080704	0.238458	0.472428	5.17989	0.0912043	0.92733	1
GM6032	ENSMUSG00000116991	0.237848	0	3.27341	0	1	1
GM6034	ENSMUSG00000073407	6.80702	-1.86885	1.18414	-1.57824	0.114511	1
GM6035	ENSMUSG00000114551	0.129691	0	5.18014	0	1	1
GM6038	ENSMUSG00000087325	0.0899861	0	5.18014	0	1	1
GM6039	ENSMUSG00000083736	4.89302	0.576475	0.732457	0.787042	0.431257	1
GM6040	ENSMUSG00000071165	0.564556	0	3.28261	0	1	1
GM6043	ENSMUSG00000075245	3.78482	1.37568	0.758579	1.8135	0.0697547	1
GM6044	ENSMUSG00000083100	7.32352	0.0824505	0.536846	0.153583	0.877938	1
GM6047	ENSMUSG00000091293	0.0983173	0.43002	5.18014	0.0830133	0.933841	1
GM6049	ENSMUSG00000113000	0.0295921	0.339658	5.18014	0.0655693	0.947721	1
GM6051	ENSMUSG00000107020	1.36778	2.17773	1.25742	1.73191	0.0832896	1
GM6052	ENSMUSG00000118246	0.28638	0.657637	3.68469	0.178478	0.858348	1
GM6054	ENSMUSG00000057157	0.424154	1.16478	2.44179	0.47702	0.633348	1
GM6055	ENSMUSG00000062081	44.7006	-0.336692	0.260757	-1.29121	0.196632	1
GM6056	ENSMUSG00000113426	0.510116	1.70872	2.3556	0.725386	0.468215	1
GM6057	ENSMUSG00000105396	0.193085	0	5.18008	0	1	1
GM6058	ENSMUSG00000087632	9.95363	0.366562	0.53152	0.689648	0.490416	1
GM6060	ENSMUSG00000101652	0.0357883	0.475186	5.18014	0.0917323	0.926911	1
GM6061	ENSMUSG00000093392	4.36918	-1.18228	1.54284	-0.766303	0.443496	1
GM6062	ENSMUSG00000080938	0.524739	-0.351559	2.1774	-0.161458	0.871733	1
GM6063	ENSMUSG00000108772	0.363511	-0.073758	3.15404	-0.0233852	0.981343	1
GM6064	ENSMUSG00000107981	0.207314	0	5.18008	0	1	1
GM6065	ENSMUSG00000063830	0.271172	0.94806	2.82027	0.336159	0.736751	1
GM6066	ENSMUSG00000114948	0.309877	0	3.6385	0	1	1
GM6067	ENSMUSG00000082929	0.0984043	0	5.17965	0	1	1
GM6069	ENSMUSG00000104616	0.427038	-1.9977	2.33209	-0.856613	0.391659	1
GM6070	ENSMUSG00000108860	0.0622169	0	5.18014	0	1	1
GM6073	ENSMUSG00000105840	0.0721359	0.502298	5.18014	0.0969662	0.922753	1
GM6074	ENSMUSG00000103099	0.10833	-2.03962	5.15457	-0.395691	0.692333	1
GM6075	ENSMUSG00000102048	0.160306	0.276431	4.84247	0.0570846	0.954478	1
GM6076	ENSMUSG00000114292	0.141074	0	5.18014	0	1	1
GM6077	ENSMUSG00000104530	0.605864	2.5426	2.41745	1.05177	0.292905	1
GM6081	ENSMUSG00000086785	0.303338	-0.131991	3.61274	-0.0365348	0.970856	1
GM6082	ENSMUSG00000111297	0.158234	0.713118	5.18014	0.137664	0.890506	1
GM6083	ENSMUSG00000078182	0.156092	-0.822863	5.18014	-0.15885	0.873787	1
GM6085	ENSMUSG00000098104	4.44889	0.636674	0.637329	0.998973	0.317808	1
GM6087	ENSMUSG00000115684	28.2779	0.0812019	0.342063	0.237389	0.812355	1
GM6088	ENSMUSG00000083646	1.73158	1.70323	1.1429	1.49027	0.136155	1
GM6089	ENSMUSG00000105422	22.064	-0.0370206	0.297504	-0.124437	0.900969	1
GM6092	ENSMUSG00000083789	0.0706624	0	5.18014	0	1	1
GM6093	ENSMUSG00000112963	0.136644	0	5.18	0	1	1
GM6096	ENSMUSG00000078380	7.91691	0.835096	0.597977	1.39654	0.162553	1
GM6100	ENSMUSG00000095202	0.0321145	0.339658	5.18014	0.0655693	0.947721	1
GM6101	ENSMUSG00000102948	0.0631026	0.713104	5.18014	0.137661	0.890508	1
GM6104	ENSMUSG00000062588	20.2642	0.539565	0.338865	1.59227	0.111323	1
GM6108	ENSMUSG00000109104	1.07446	1.51146	1.44699	1.04456	0.296228	1
GM6109	ENSMUSG00000113237	7.34748	-0.289106	0.448084	-0.645206	0.518794	1
GM6112	ENSMUSG00000109541	0.0322215	0	5.18014	0	1	1
GM6114	ENSMUSG00000098005	2.95363	0.171863	0.762169	0.225493	0.821596	1
GM6116	ENSMUSG00000072874	1.06047	0.334541	1.59443	0.209818	0.83381	1
GM6117	ENSMUSG00000086732	0.774408	0.931932	1.79138	0.520231	0.602903	1
GM6119	ENSMUSG00000102175	2.90027	-0.0894531	0.944018	-0.0947578	0.924507	1
GM6123	ENSMUSG00000103922	15.8374	0.235658	0.440253	0.535278	0.592457	1
GM6124	ENSMUSG00000102017	0.0574388	0.249311	5.18014	0.0481283	0.961614	1
GM6125	ENSMUSG00000112823	2.50468	-1.08077	1.24186	-0.870286	0.384144	1
GM6129	ENSMUSG00000113843	0.160508	0.420966	5.18009	0.0812662	0.93523	1
GM6133	ENSMUSG00000090451	2.15773	0.788016	0.943876	0.834872	0.40379	1
GM6135	ENSMUSG00000106069	0.0381016	0	5.18014	0	1	1
GM6136	ENSMUSG00000084106	152.278	0.190522	0.194193	0.981097	0.326545	1
GM6139	ENSMUSG00000057244	2.40558	0.0864303	1.36458	0.0633384	0.949497	1
GM614	ENSMUSG00000090141	2.30612	-0.045315	1.29946	-0.0348721	0.972182	1
GM6140	ENSMUSG00000104141	0.283267	-2.29081	3.581	-0.639713	0.52236	1
GM6141	ENSMUSG00000084339	0.12934	0	5.18014	0	1	1
GM6142	ENSMUSG00000084304	16.5371	0.294085	0.326947	0.899486	0.368394	1
GM6145	ENSMUSG00000110080	199.158	0.133882	0.279182	0.479552	0.631546	1
GM6149	ENSMUSG00000117271	0.0360507	0	5.18014	0	1	1
GM6150	ENSMUSG00000111901	0.638557	0.666954	2.04946	0.325429	0.744857	1
GM6153	ENSMUSG00000090994	1.97289	0.180903	0.993813	0.182029	0.85556	1
GM6155	ENSMUSG00000068629	0.228725	0.848661	4.4489	0.190757	0.848716	1
GM6157	ENSMUSG00000105687	0.817603	-1.53171	1.49673	-1.02337	0.306131	1
GM6158	ENSMUSG00000090381	14.5704	-0.173682	0.39361	-0.441256	0.659028	1
GM6159	ENSMUSG00000099377	5.20386	0.38812	0.70045	0.554101	0.57951	1
GM6161	ENSMUSG00000081441	1.13831	0.690051	1.53324	0.45006	0.652667	1
GM6162	ENSMUSG00000103733	0.805343	-0.972943	1.31008	-0.742659	0.457688	1
GM6166	ENSMUSG00000074280	16.1002	-0.167104	0.389493	-0.42903	0.667901	1
GM6169	ENSMUSG00000057762	12.7532	-0.312552	0.479197	-0.65224	0.514247	1
GM6170	ENSMUSG00000100078	2.84593	-0.130866	0.822252	-0.159155	0.873547	1
GM6173	ENSMUSG00000118035	0.0370501	0	5.18014	0	1	1
GM6177	ENSMUSG00000057499	0.227637	0	5.1795	0	1	1
GM6180	ENSMUSG00000053038	42.4901	0.0770728	0.188966	0.407865	0.683372	1
GM6181	ENSMUSG00000074092	0.0370501	0	5.18014	0	1	1
GM6182	ENSMUSG00000086367	0.293418	0	5.04217	0	1	1
GM6184	ENSMUSG00000081674	1.59363	1.29568	1.24156	1.04359	0.296676	1
GM6185	ENSMUSG00000102817	0.246054	-1.05793	5.17844	-0.204295	0.838123	1
GM6187	ENSMUSG00000101571	0.0722265	0	5.18014	0	1	1
GM6189	ENSMUSG00000090637	1.33238	1.18492	1.79124	0.661511	0.508285	1
GM6190	ENSMUSG00000113861	1.32969	0.56045	1.15309	0.486042	0.626938	1
GM6192	ENSMUSG00000118220	0.516981	-0.215759	1.93359	-0.111585	0.911153	1
GM6195	ENSMUSG00000046334	6.5321	0.303905	0.610837	0.497522	0.618821	1
GM6197	ENSMUSG00000104295	46.759	0.135815	0.296918	0.457418	0.647371	1
GM6198	ENSMUSG00000101986	2.42293	1.47832	1.20693	1.22486	0.220627	1
GM6201	ENSMUSG00000115247	1.38107	0.209111	1.32604	0.157696	0.874696	1
GM6203	ENSMUSG00000110415	0.0363475	0	5.18014	0	1	1
GM6204	ENSMUSG00000105879	1.45602	-0.846318	0.924794	-0.915142	0.360117	1
GM6206	ENSMUSG00000048949	96.6049	0.0833767	0.158613	0.52566	0.599124	1
GM6209	ENSMUSG00000102715	4.41666	0.205069	0.70062	0.292696	0.769754	1
GM6210	ENSMUSG00000107951	5.08975	0.602472	0.688973	0.874449	0.381874	1
GM6211	ENSMUSG00000091577	18.3744	0.206871	0.414696	0.49885	0.617885	1
GM6212	ENSMUSG00000115196	1.29538	0.683211	1.25826	0.542981	0.587143	1
GM6213	ENSMUSG00000109827	0.295098	-1.73383	3.12827	-0.554247	0.57941	1
GM6217	ENSMUSG00000113846	0.927061	-0.382224	1.7857	-0.214046	0.830511	1
GM6218	ENSMUSG00000112145	0.92687	-0.0663812	1.70742	-0.038878	0.968988	1
GM6222	ENSMUSG00000083019	3.6597	0.835533	0.809996	1.03153	0.302294	1
GM6225	ENSMUSG00000097746	141.235	-0.103063	0.132301	-0.779004	0.435977	1
GM6226	ENSMUSG00000086926	2.08126	-0.185525	1.0973	-0.169074	0.865738	1
GM6227	ENSMUSG00000107852	0.0682277	-0.642171	5.18014	-0.123968	0.901341	1
GM6235	ENSMUSG00000117370	0.135398	0	5.18014	0	1	1
GM6238	ENSMUSG00000082996	3.94413	0.325769	0.813684	0.400364	0.688889	1
GM6244	ENSMUSG00000101896	0.0346003	0	5.18014	0	1	1
GM6245	ENSMUSG00000090475	0.518466	-1.11676	2.40467	-0.464411	0.642353	1
GM6249	ENSMUSG00000110101	1.0076	-0.964623	1.50982	-0.6389	0.522888	1
GM6252	ENSMUSG00000117804	1.35093	-0.852101	1.29456	-0.658214	0.5104	1
GM6254	ENSMUSG00000066538	5.82099	0.228902	0.753877	0.303633	0.761408	1
GM6257	ENSMUSG00000091866	2.60966	1.5099	0.869051	1.73741	0.0823141	1
GM6260	ENSMUSG00000105279	0.749565	-0.726439	1.34092	-0.541746	0.587993	1
GM6263	ENSMUSG00000080966	59.0079	-0.176397	0.2568	-0.686903	0.492144	1
GM6264	ENSMUSG00000089716	3.63252	0.453897	0.872917	0.519977	0.603079	1
GM6266	ENSMUSG00000107788	13.8151	0.0570875	0.356369	0.160192	0.87273	1
GM6270	ENSMUSG00000086201	0.181453	0	5.18014	0	1	1
GM6272	ENSMUSG00000082524	0.0361101	-0.82288	5.18014	-0.158853	0.873785	1
GM6275	ENSMUSG00000081295	0.397703	0.237652	2.49401	0.095289	0.924085	1
GM6276	ENSMUSG00000084025	0.229925	0.747824	3.80297	0.196642	0.844107	1
GM6277	ENSMUSG00000097440	202.5	-0.157306	0.189393	-0.830576	0.406213	1
GM6278	ENSMUSG00000116972	2.48543	-0.539582	0.990324	-0.544854	0.585854	1
GM6283	ENSMUSG00000098057	2.77782	0.161222	0.979377	0.164617	0.869246	1
GM6284	ENSMUSG00000109991	0.0363475	0	5.18014	0	1	1
GM6285	ENSMUSG00000081703	0.219949	0.491058	3.82832	0.12827	0.897935	1
GM6286	ENSMUSG00000086925	1.94771	3.0463	1.51016	2.01721	0.043674	1
GM6288	ENSMUSG00000072660	3.62099	0.223489	0.674435	0.331372	0.740363	1
GM6291	ENSMUSG00000095614	0.070385	0	5.18014	0	1	1
GM6292	ENSMUSG00000082245	1.41304	1.33731	1.37289	0.974083	0.330015	1
GM6293	ENSMUSG00000051133	0.0960539	0	5.18014	0	1	1
GM6296	ENSMUSG00000113015	5.30802	1.75706	1.06499	1.64983	0.0989773	1
GM6298	ENSMUSG00000081761	0.489919	1.05636	2.13684	0.494358	0.621053	1
GM6300	ENSMUSG00000104375	0.573364	0.406374	1.85672	0.218866	0.826754	1
GM6305	ENSMUSG00000081052	3.47831	0.424011	0.804405	0.527111	0.598116	1
GM6308	ENSMUSG00000107600	0.419795	0.892168	4.01331	0.222302	0.824079	1
GM6309	ENSMUSG00000096798	0.106739	0	5.18014	0	1	1
GM6311	ENSMUSG00000061833	0.895584	1.52732	1.87233	0.815736	0.414651	1
GM6312	ENSMUSG00000107401	0.24518	0	4.37256	0	1	1
GM6313	ENSMUSG00000070995	0.228381	-0.487941	4.47222	-0.109105	0.913119	1
GM6314	ENSMUSG00000109875	0.0381016	0	5.18014	0	1	1
GM6316	ENSMUSG00000078370	10.4015	0.0664073	0.395606	0.167862	0.866692	1
GM6317	ENSMUSG00000098003	0.0328014	0	5.18014	0	1	1
GM6322	ENSMUSG00000082018	0.227455	0.321605	3.81723	0.084251	0.932857	1
GM6325	ENSMUSG00000081778	0.245561	1.01044	5.17883	0.195109	0.845307	1
GM6327	ENSMUSG00000091416	0.105084	0	5.18014	0	1	1
GM6329	ENSMUSG00000110231	0.630365	0.195511	2.09477	0.0933331	0.925639	1
GM6330	ENSMUSG00000115301	19.8984	-0.0530982	0.340615	-0.155889	0.87612	1
GM6331	ENSMUSG00000112748	0.562666	2.729	2.26539	1.20465	0.228338	1
GM6333	ENSMUSG00000112423	3.9935	-0.406481	0.727409	-0.558807	0.576294	1
GM6335	ENSMUSG00000083392	0.361955	0.745038	2.45846	0.303051	0.761851	1
GM6336	ENSMUSG00000118400	5.46154	0.666919	0.55392	1.204	0.22859	1
GM6341	ENSMUSG00000083121	5.30839	0.69132	0.655091	1.0553	0.291286	1
GM6343	ENSMUSG00000114962	0.10592	0	5.18014	0	1	1
GM6344	ENSMUSG00000094446	0.654897	0	4.83797	0	1	1
GM6345	ENSMUSG00000096964	0.0644431	0	5.18014	0	1	1
GM6345	ENSMUSG00000121407	14.2294	0.815233	0.326138	2.49966	0.0124313	1
GM6350	ENSMUSG00000103351	2.25998	-0.623629	1.00374	-0.621307	0.534397	1
GM6352	ENSMUSG00000107952	3.96192	-0.748785	0.801525	-0.934201	0.3502	1
GM6353	ENSMUSG00000113071	0.135094	0	5.18011	0	1	1
GM6356	ENSMUSG00000091400	0.10231	0	5.18014	0	1	1
GM6361	ENSMUSG00000068964	3.21037	-5.76736	5.08147	-1.13498
GM6362	ENSMUSG00000112717	0.171143	0.439066	4.75873	0.0922654	0.926487	1
GM6363	ENSMUSG00000114993	6.60373	0.0897162	0.606184	0.148002	0.882342	1
GM6365	ENSMUSG00000051548	1.95521	0.107833	0.988486	0.109089	0.913132	1
GM6366	ENSMUSG00000106534	0.0605583	0.713104	5.18014	0.137661	0.890508	1
GM6368	ENSMUSG00000080775	0.577795	2.05331	1.98572	1.03404	0.301119	1
GM6370	ENSMUSG00000096527	0.0341028	-0.687352	5.18014	-0.13269	0.894439	1
GM6374	ENSMUSG00000079140	27.9547	0.203852	0.303555	0.671547	0.501872	1
GM6375	ENSMUSG00000107950	0.169901	0.52038	4.76652	0.109174	0.913064	1
GM6376	ENSMUSG00000109690	0.0370501	0	5.18014	0	1	1
GM6377	ENSMUSG00000048621	15.7053	0.544018	1.37978	0.394279	0.693375	1
GM6378	ENSMUSG00000062962	0.0340375	0	5.18014	0	1	1
GM6382	ENSMUSG00000082675	3.19045	-0.750172	0.809467	-0.926749	0.354057	1
GM6390	ENSMUSG00000111427	0.0341028	-0.687352	5.18014	-0.13269	0.894439	1
GM6392	ENSMUSG00000115503	7.35844	0.319479	0.484237	0.659756	0.50941	1
GM6394	ENSMUSG00000104623	1.23279	-0.396008	1.01456	-0.390323	0.696298	1
GM6397	ENSMUSG00000089640	15.0789	0.00694127	0.433605	0.0160083	0.987228	1
GM6402	ENSMUSG00000117962	20.6965	0.173679	0.298118	0.582586	0.560172	1
GM6407	ENSMUSG00000093548	1.14227	0.483491	1.62002	0.298448	0.765361	1
GM6408	ENSMUSG00000096344	0.919941	-1.20178	1.58469	-0.75837	0.448229	1
GM6409	ENSMUSG00000117948	0.991138	1.89103	1.69916	1.11292	0.265743	1
GM6410	ENSMUSG00000097308	4.93335	-0.224384	0.752524	-0.298176	0.765569	1
GM6411	ENSMUSG00000114588	26.0904	0.495811	0.364594	1.3599	0.173861	1
GM6416	ENSMUSG00000114792	0.350251	0.943254	3.0914	0.305122	0.760273	1
GM6418	ENSMUSG00000083520	0.676129	0.718943	1.82971	0.392928	0.694373	1
GM6419	ENSMUSG00000072407	1.03928	1.2814	1.38026	0.928372	0.353215	1
GM6420	ENSMUSG00000102766	0.0953783	0.848637	5.18014	0.163825	0.869869	1
GM6421	ENSMUSG00000114540	0.0696056	-0.822871	5.18014	-0.158851	0.873786	1
GM6423	ENSMUSG00000107921	0.67643	-1.04737	1.61806	-0.647303	0.517436	1
GM6425	ENSMUSG00000086174	2.08797	-1.34832	0.914175	-1.4749	0.140239	1
GM6428	ENSMUSG00000089906	0.17365	0.713119	5.18014	0.137664	0.890506	1
GM6430	ENSMUSG00000044757	0.806477	-0.409207	2.45802	-0.166479	0.86778	1
GM6433	ENSMUSG00000083382	11.5799	-0.50291	0.388823	-1.29342	0.195867	1
GM6438	ENSMUSG00000116598	0.156329	0	5.18014	0	1	1
GM6439	ENSMUSG00000105779	0.0935899	0.502303	5.18014	0.0969671	0.922752	1
GM6440	ENSMUSG00000116694	0.428937	1.35101	3.03804	0.444698	0.656538	1
GM6441	ENSMUSG00000082085	0.262717	2.03919	4.34357	0.469474	0.638731	1
GM6443	ENSMUSG00000107824	0.424128	0.468403	2.6832	0.174569	0.861419	1
GM6444	ENSMUSG00000080836	1.04258	-0.286941	1.58065	-0.181533	0.855949	1
GM6445	ENSMUSG00000100141	0.100269	0	5.18014	0	1	1
GM6446	ENSMUSG00000080915	0.0917974	-0.0759884	5.18014	-0.0146692	0.988296	1
GM6447	ENSMUSG00000083908	0.461984	-1.79157	2.34561	-0.763797	0.444988	1
GM6450	ENSMUSG00000106930	0.406304	0.32387	3.00713	0.107701	0.914233	1
GM6451	ENSMUSG00000084166	30.4052	0.388247	0.281603	1.3787	0.167987	1
GM6452	ENSMUSG00000117651	0.738733	1.30222	1.90688	0.682904	0.494667	1
GM6457	ENSMUSG00000053740	12.2692	-0.372468	0.393447	-0.946679	0.343802	1
GM6463	ENSMUSG00000098231	0.0308477	0.339658	5.18014	0.0655693	0.947721	1
GM6467	ENSMUSG00000117327	16.5293	-0.709487	0.305364	-2.32341	0.0201569	1
GM6471	ENSMUSG00000073781	0.0370501	0	5.18014	0	1	1
GM6473	ENSMUSG00000100261	0.619103	-0.921349	1.8295	-0.503608	0.614537	1
GM6474	ENSMUSG00000114023	0.204567	0.63388	5.18	0.122371	0.902605	1
GM6475	ENSMUSG00000116838	18.2725	-0.0368982	0.399497	-0.0923617	0.926411	1
GM6477	ENSMUSG00000111877	1.42693	-0.558194	1.21199	-0.460559	0.645115	1
GM6478	ENSMUSG00000074868	3.28732	-1.0584	0.909667	-1.1635	0.244627	1
GM648	ENSMUSG00000064016	0.394137	0.348077	2.48114	0.140289	0.888432	1
GM6480	ENSMUSG00000082894	6.38067	0.794667	0.625983	1.26947	0.204274	1
GM6483	ENSMUSG00000087153	22.3528	0.0551113	0.313862	0.175591	0.860615	1
GM6485	ENSMUSG00000089999	8.57345	0.120494	0.496219	0.242824	0.808141	1
GM6490	ENSMUSG00000079266	0.0604562	-0.913226	5.18014	-0.176294	0.860063	1
GM6493	ENSMUSG00000090021	7.47286	0.0284802	0.465393	0.0611959	0.951203	1
GM6494	ENSMUSG00000112424	1.89975	0.0132509	0.998883	0.0132657	0.989416	1
GM6498	ENSMUSG00000063885	8.54177	0.566883	0.755996	0.74985	0.453345	1
GM650	ENSMUSG00000052157	13.4887	-0.0174595	0.367667	-0.0474873	0.962125	1
GM6501	ENSMUSG00000099998	10.3031	-0.072951	0.442527	-0.164851	0.869061	1
GM6503	ENSMUSG00000109760	0.141264	0	5.17998	0	1	1
GM6505	ENSMUSG00000070522	4.35253	-0.470625	1.1119	-0.423262	0.672104	1
GM6506	ENSMUSG00000082233	0.13858	0	5.18014	0	1	1
GM6507	ENSMUSG00000090013	0.0345998	0	5.18014	0	1	1
GM6517	ENSMUSG00000082420	13.7151	0.43434	0.497751	0.872605	0.382878	1
GM6518	ENSMUSG00000109201	0.104903	0	5.18014	0	1	1
GM6520	ENSMUSG00000104862	0.161861	-0.544335	5.17991	-0.105086	0.916308	1
GM6522	ENSMUSG00000106373	0.141937	0	5.1801	0	1	1
GM6524	ENSMUSG00000110177	0.421591	0	2.99805	0	1	1
GM6525	ENSMUSG00000104043	38.0312	0.0437842	0.303933	0.144059	0.885454	1
GM6526	ENSMUSG00000091698	0.380214	0	3.94684	0	1	1
GM6532	ENSMUSG00000115160	1.01312	2.00391	2.06694	0.969505	0.332293	1
GM6533	ENSMUSG00000115193	0.427985	1.24781	2.23254	0.558917	0.576218	1
GM6540	ENSMUSG00000117049	1.03108	1.14048	1.40938	0.809204	0.418398	1
GM6542	ENSMUSG00000085172	11.7372	-0.169272	0.517575	-0.327048	0.743632	1
GM6543	ENSMUSG00000106135	0.189303	0.903874	4.65554	0.19415	0.846058	1
GM6545	ENSMUSG00000111118	131.831	-0.0544522	0.578262	-0.0941652	0.924978	1
GM6546	ENSMUSG00000103369	0.0299954	0	5.18014	0	1	1
GM6548	ENSMUSG00000091549	122.35	6.15923e-05	0.345545	0.000178247	0.999858	1
GM6551	ENSMUSG00000116659	1.65689	1.58053	1.16117	1.36115	0.173465	1
GM6552	ENSMUSG00000117458	3.96796	-0.74853	0.741576	-1.00938	0.312794	1
GM6553	ENSMUSG00000116702	2.52306	1.23424	1.85733	0.664524	0.506355	1
GM6556	ENSMUSG00000097806	40.262	-0.083235	0.218583	-0.380794	0.703356	1
GM6557	ENSMUSG00000116710	0.780085	0.31658	1.64298	0.192687	0.847204	1
GM6559	ENSMUSG00000107660	2.43343	0.136533	0.943802	0.144663	0.884977	1
GM6560	ENSMUSG00000104913	50.8538	-0.0380058	0.209113	-0.181748	0.855781	1
GM6562	ENSMUSG00000113715	0.032857	0	5.18014	0	1	1
GM6563	ENSMUSG00000051255	6.73681	0.396794	0.567852	0.698763	0.4847	1
GM6564	ENSMUSG00000060879	15.4393	-0.0574599	0.497833	-0.11542	0.908112	1
GM6565	ENSMUSG00000079224	38.8941	0.989542	0.55813	1.77296	0.0762353	1
GM6566	ENSMUSG00000113918	47.3981	0.0421028	0.203374	0.207021	0.835993	1
GM6567	ENSMUSG00000108383	0.438414	0.0285811	2.75091	0.0103897	0.99171	1
GM6568	ENSMUSG00000082002	2.66817	0.372054	0.814251	0.456928	0.647723	1
GM6569	ENSMUSG00000086361	5.08325	0.221288	0.559191	0.395729	0.692305	1
GM6575	ENSMUSG00000113496	0.0902937	0	5.17999	0	1	1
GM6576	ENSMUSG00000090544	0.171207	0.474329	5.18011	0.0915674	0.927042	1
GM6578	ENSMUSG00000057223	0.619318	-0.073621	1.95105	-0.0377341	0.9699	1
GM6579	ENSMUSG00000109565	1.94683	-1.33419	1.03191	-1.29294	0.196032	1
GM6580	ENSMUSG00000083169	1.26053	0.0824725	1.1541	0.0714605	0.943031	1
GM6581	ENSMUSG00000111446	0.652172	1.92607	1.6708	1.15278	0.248999	1
GM6586	ENSMUSG00000091487	0.306892	0.450144	3.65542	0.123144	0.901993	1
GM6592	ENSMUSG00000079699	0.0334955	0	5.18014	0	1	1
GM6598	ENSMUSG00000107143	40.99	0.093254	0.237393	0.392825	0.694449	1
GM6599	ENSMUSG00000117167	0.0308477	0.339658	5.18014	0.0655693	0.947721	1
GM6600	ENSMUSG00000121361	0.0381016	0	5.18014	0	1	1
GM6602	ENSMUSG00000104543	0.228711	0.387831	4.48864	0.0864028	0.931146	1
GM6605	ENSMUSG00000094920	1.86662	-1.98424	1.02818	-1.92985	0.0536259	1
GM6606	ENSMUSG00000102219	2.16506	0.1852	1.12201	0.165061	0.868896	1
GM6607	ENSMUSG00000110759	0.229413	1.02089	3.81083	0.267892	0.788782	1
GM6610	ENSMUSG00000100880	1.29617	0	2.20152	0	1	1
GM6611	ENSMUSG00000091997	67.4212	-0.0426852	0.180346	-0.236685	0.812901	1
GM6612	ENSMUSG00000058357	2.60939	-1.25436	0.909571	-1.37906	0.167875	1
GM6614	ENSMUSG00000079263	0.471003	-0.250374	2.32058	-0.107893	0.914081	1
GM6618	ENSMUSG00000117197	0.731298	-1.19898	1.70356	-0.703807	0.481553	1
GM6621	ENSMUSG00000102447	0.0318908	0	5.18014	0	1	1
GM6623	ENSMUSG00000092374	1.46955	-0.352139	1.21117	-0.290743	0.771248	1
GM6625	ENSMUSG00000094790	0.196347	-1.83015	5.16211	-0.354536	0.722937	1
GM6627	ENSMUSG00000112550	32.5585	-0.168564	0.279141	-0.603869	0.545931	1
GM6630	ENSMUSG00000084299	0.257685	0.983709	3.71681	0.264665	0.791268	1
GM6631	ENSMUSG00000102663	0.069843	0	5.18014	0	1	1
GM6633	ENSMUSG00000092317	0.0698689	0	5.18014	0	1	1
GM6637	ENSMUSG00000108090	0.198291	0	4.60317	0	1	1
GM6639	ENSMUSG00000105662	0.0661163	0.339663	5.18014	0.0655703	0.94772	1
GM6640	ENSMUSG00000083681	0.0960032	0	5.18014	0	1	1
GM6641	ENSMUSG00000104577	0.139846	-0.795751	5.18014	-0.153616	0.877913	1
GM6643	ENSMUSG00000117449	0.0660158	0	5.18014	0	1	1
GM6645	ENSMUSG00000083554	0.134948	0.41196	5.18014	0.0795268	0.936614	1
GM6649	ENSMUSG00000105645	6.83481	-1.73441	1.18516	-1.46343	0.143349	1
GM6652	ENSMUSG00000099858	6.0424	0.264551	0.599202	0.441505	0.658847	1
GM6653	ENSMUSG00000112026	1.06703	1.29581	1.75769	0.737227	0.460984	1
GM6654	ENSMUSG00000084291	1.21769	-0.672872	2.07482	-0.324303	0.745708	1
GM6657	ENSMUSG00000099418	0.13222	0	5.18014	0	1	1
GM6658	ENSMUSG00000074171	34.769	0.0109768	0.256405	0.0428104	0.965853	1
GM6659	ENSMUSG00000092289	0.176199	0	5.18009	0	1	1
GM6660	ENSMUSG00000094317	0.0656029	0	5.18004	0	1	1
GM6663	ENSMUSG00000117929	0.368202	0.0831485	2.47701	0.0335681	0.973222	1
GM6665	ENSMUSG00000091561	12.1604	-0.668771	0.347189	-1.92624	0.0540738	1
GM6676	ENSMUSG00000096869	0.167986	0	5.18009	0	1	1
GM6680	ENSMUSG00000103817	0.0967154	0	5.18009	0	1	1
GM6681	ENSMUSG00000107713	0.45788	0.91714	3.11381	0.294539	0.768346	1
GM6682	ENSMUSG00000091269	37.3361	-0.277798	0.293314	-0.947101	0.343587	1
GM6684	ENSMUSG00000047168	2.71033	1.32544	1.09246	1.21326	0.225031	1
GM6685	ENSMUSG00000032889	1.9066	-0.180403	0.91745	-0.196635	0.844113	1
GM6689	ENSMUSG00000085898	0.0360507	0	5.18014	0	1	1
GM6695	ENSMUSG00000093560	0.26125	0.944598	3.70162	0.255185	0.79858	1
GM6704	ENSMUSG00000115537	0.103799	0	5.18011	0	1	1
GM6705	ENSMUSG00000116958	0.241178	0.978802	4.4139	0.221754	0.824505	1
GM6706	ENSMUSG00000087123	0.124434	0	5.18014	0	1	1
GM671	ENSMUSG00000116116	0.100585	0.547479	5.18014	0.105688	0.91583	1
GM6710	ENSMUSG00000078887	95.0074	-0.187324	0.304157	-0.615878	0.537975	1
GM6712	ENSMUSG00000072761	53.2321	0.0358661	0.255157	0.140565	0.888214	1
GM6713	ENSMUSG00000111609	0.224161	1.65172	4.48406	0.368354	0.712609	1
GM6714	ENSMUSG00000112451	1.04827	0.914843	1.6645	0.54962	0.58258	1
GM6721	ENSMUSG00000112318	0.286102	-1.50224	3.61047	-0.416078	0.677353	1
GM6722	ENSMUSG00000113431	1.21171	1.64473	1.56312	1.05221	0.292704	1
GM6723	ENSMUSG00000068226	1.75749	-1.28041	0.980373	-1.30604	0.191537	1
GM6724	ENSMUSG00000118145	0.238295	0	3.78938	0	1	1
GM6728	ENSMUSG00000091408	1.31868	-0.363159	1.03362	-0.351347	0.725328	1
GM6729	ENSMUSG00000090816	3.71383	-0.402199	0.854837	-0.470498	0.637999	1
GM6729	ENSMUSG00000112586	4.20634	-0.0753412	0.70616	-0.106691	0.915034	1
GM6733	ENSMUSG00000084329	60.737	-0.356439	0.180675	-1.97282	0.0485165	1
GM6734	ENSMUSG00000114748	0.0318908	0	5.18014	0	1	1
GM6736	ENSMUSG00000071414	25.2146	-0.0230632	0.313235	-0.0736291	0.941306	1
GM6740	ENSMUSG00000105061	1.62633	-1.08212	0.890706	-1.2149	0.224404	1
GM6740	ENSMUSG00000115785	3.79743	-0.854221	1.18668	-0.719839	0.471624	1
GM6741	ENSMUSG00000043346	5.01926	3.13464	1.64589	1.90452	0.0568428	1
GM6743	ENSMUSG00000082467	0.264477	0.279434	4.37392	0.0638863	0.949061	1
GM6744	ENSMUSG00000081216	0.103883	0	5.18014	0	1	1
GM6745	ENSMUSG00000105866	14.5734	0.631407	0.932717	0.676955	0.498435	1
GM6746	ENSMUSG00000078847	2.06031	-0.0725535	0.981628	-0.0739114	0.941081	1
GM6749	ENSMUSG00000107751	0.292405	0	3.18123	0	1	1
GM6750	ENSMUSG00000101236	0.810283	-1.27796	1.4623	-0.873941	0.38215	1
GM6755	ENSMUSG00000105194	1.62633	-1.08212	0.890706	-1.2149	0.224404	1
GM6756	ENSMUSG00000063514	4.93767	-0.756806	0.638884	-1.18458	0.236185	1
GM6758	ENSMUSG00000081118	0.33573	-0.128609	2.76615	-0.0464937	0.962917	1
GM6760	ENSMUSG00000079579	0.0299954	0	5.18014	0	1	1
GM6764	ENSMUSG00000117452	0.159698	0	5.18014	0	1	1
GM6767	ENSMUSG00000081453	1.6052	0.0204861	1.11023	0.0184521	0.985278	1
GM6771	ENSMUSG00000098030	0.147922	-0.535583	5.17994	-0.103396	0.917649	1
GM6773	ENSMUSG00000098079	0.1588	0	5.18014	0	1	1
GM6776	ENSMUSG00000047509	1.43305	-0.245171	1.30373	-0.188054	0.850834	1
GM6781	ENSMUSG00000035129	17.1527	0.349887	0.400736	0.873112	0.382602	1
GM6783	ENSMUSG00000080795	0.0334955	0	5.18014	0	1	1
GM6786	ENSMUSG00000108086	0.0645952	0	5.18014	0	1	1
GM6787	ENSMUSG00000086404	2.26786	1.41929	0.964686	1.47125	0.141224	1
GM6788	ENSMUSG00000090737	0.0334955	0	5.18014	0	1	1
GM6789	ENSMUSG00000117875	7.75026	0.26216	0.468935	0.559054	0.576125	1
GM6793	ENSMUSG00000092086	17.7061	0.152913	0.302943	0.504758	0.613729	1
GM6794	ENSMUSG00000107591	0.166289	0.785405	4.79532	0.163786	0.8699	1
GM6796	ENSMUSG00000110680	0.151864	1.33603	5.1746	0.258189	0.796261	1
GM6799	ENSMUSG00000099450	0.0352686	0	5.18014	0	1	1
GM6801	ENSMUSG00000100069	0.0340375	0	5.18014	0	1	1
GM6802	ENSMUSG00000059229	0.780903	-0.292423	1.69469	-0.172552	0.863003	1
GM6806	ENSMUSG00000082794	0.165058	0	4.80882	0	1	1
GM6807	ENSMUSG00000057605	11.8158	-0.563209	0.437115	-1.28847	0.197583	1
GM6808	ENSMUSG00000090162	0.2166	0	5.18014	0	1	1
GM6811	ENSMUSG00000091550	0.949935	-0.144837	1.81509	-0.0797964	0.936399	1
GM6813	ENSMUSG00000117972	15.0402	-0.19661	0.393665	-0.499435	0.617473	1
GM6815	ENSMUSG00000116872	0.196299	0	4.60114	0	1	1
GM6818	ENSMUSG00000102073	0.296857	1.1137	3.64602	0.305457	0.760018	1
GM6821	ENSMUSG00000078691	0.12866	0.222179	5.18014	0.0428907	0.965789	1
GM6822	ENSMUSG00000061863	0.509406	1.33891	2.46371	0.543454	0.586817	1
GM6823	ENSMUSG00000084193	0.072695	0	5.18014	0	1	1
GM6828	ENSMUSG00000109488	0.256416	0.62519	3.70686	0.168658	0.866066	1
GM6829	ENSMUSG00000083670	38.6094	0.750819	0.306713	2.44796	0.0143669	1
GM6831	ENSMUSG00000110639	0.0591842	0.713104	5.18014	0.137661	0.890508	1
GM6842	ENSMUSG00000109885	0.324111	1.99257	4.15928	0.479066	0.631892	1
GM6852	ENSMUSG00000115125	0.472701	0.151213	1.80614	0.0837217	0.933278	1
GM6853	ENSMUSG00000109586	0.0681402	-0.66024	5.18014	-0.127456	0.898579	1
GM6855	ENSMUSG00000108571	22.722	-0.320327	0.333956	-0.959191	0.337463	1
GM6858	ENSMUSG00000109025	0.265922	1.08803	5.15794	0.210943	0.832931	1
GM6859	ENSMUSG00000112588	1.67653	-1.98439	1.3209	-1.5023	0.13302	1
GM6863	ENSMUSG00000043483	16.2899	0.291457	0.347964	0.837608	0.402251	1
GM6867	ENSMUSG00000112413	0.869514	-0.595328	1.88108	-0.316482	0.751636	1
GM6869	ENSMUSG00000112661	0.0602745	0.339663	5.18014	0.0655703	0.94772	1
GM6871	ENSMUSG00000090744	0.132142	-1.10573	5.17588	-0.213631	0.830835	1
GM6872	ENSMUSG00000091004	1.19358	-2.0644	1.57214	-1.31311	0.189146	1
GM6877	ENSMUSG00000083557	1.24423	1.45654	1.49577	0.973771	0.33017	1
GM6878	ENSMUSG00000075549	5.71735	-0.834884	0.546812	-1.52682	0.126806	1
GM6881	ENSMUSG00000082707	0.0360507	0	5.18014	0	1	1
GM6883	ENSMUSG00000117515	0.226795	1.34639	3.80273	0.35406	0.723294	1
GM6885	ENSMUSG00000111337	0.0599907	0	5.18014	0	1	1
GM6887	ENSMUSG00000092301	0.0328014	0	5.18014	0	1	1
GM6888	ENSMUSG00000113807	0.0360507	0	5.18014	0	1	1
GM6893	ENSMUSG00000081259	1.54823	-0.85617	1.26866	-0.674863	0.499763	1
GM6899	ENSMUSG00000068314	0.833662	-2.05844	2.19435	-0.938061	0.348213	1
GM6900	ENSMUSG00000093826	0.129439	0.713117	5.18014	0.137664	0.890506	1
GM6903	ENSMUSG00000089630	0.292182	0	4.23605	0	1	1
GM6905	ENSMUSG00000108396	0.197772	0	5.18005	0	1	1
GM6906	ENSMUSG00000112269	0.311201	0.104738	2.77682	0.0377185	0.969912	1
GM6913	ENSMUSG00000075288	6.87479	-0.613385	0.456492	-1.34369	0.179048	1
GM6914	ENSMUSG00000116952	0.132691	1.11366	5.18014	0.214987	0.829778	1
GM6916	ENSMUSG00000108608	1.08058	-0.480429	1.40425	-0.342126	0.732256	1
GM6918	ENSMUSG00000091902	0.460284	0.0743909	3.37606	0.0220348	0.98242	1
GM6919	ENSMUSG00000096517	7.69729	0.0294601	0.491363	0.0599559	0.952191	1
GM6921	ENSMUSG00000090074	2.9928	-0.517642	0.745612	-0.694251	0.487525	1
GM6923	ENSMUSG00000082757	0.0340375	0	5.18014	0	1	1
GM6929	ENSMUSG00000110173	0.0587967	-1.44683	5.17555	-0.279551	0.779822	1
GM6931	ENSMUSG00000097959	0.0322215	0	5.18014	0	1	1
GM6934	ENSMUSG00000103753	76.675	0.0315923	0.205063	0.154062	0.877561	1
GM6937	ENSMUSG00000117856	0.248322	1.16869	3.76484	0.310422	0.75624	1
GM6938	ENSMUSG00000087586	0.92201	2.31849	1.61197	1.4383	0.15035	1
GM6939	ENSMUSG00000082922	7.73596	-0.78926	0.540985	-1.45893	0.144584	1
GM6942	ENSMUSG00000118348	0.414117	1.68265	2.44703	0.687632	0.491685	1
GM6944	ENSMUSG00000098141	1.27458	-0.458359	1.27423	-0.359714	0.719061	1
GM6946	ENSMUSG00000098135	1.17623	1.42032	1.63141	0.870611	0.383966	1
GM6951	ENSMUSG00000118217	0.0346003	0	5.18014	0	1	1
GM6960	ENSMUSG00000073554	1.71872	0	1.54857	0	1	1
GM6961	ENSMUSG00000115699	7.33257	0.206221	0.477263	0.43209	0.665676	1
GM6963	ENSMUSG00000085799	8.77819	-0.225759	0.454695	-0.496506	0.619537	1
GM6964	ENSMUSG00000081212	0.204597	0.222195	3.88664	0.0571688	0.954411	1
GM6967	ENSMUSG00000097937	0.740863	-0.602118	1.85657	-0.324317	0.745698	1
GM6969	ENSMUSG00000066553	4.15641	-0.279049	0.856645	-0.325746	0.744616	1
GM6974	ENSMUSG00000117673	0.134408	0.740221	5.18014	0.142896	0.886372	1
GM6978	ENSMUSG00000118133	4.40345	0.363782	1.13961	0.319217	0.749562	1
GM6979	ENSMUSG00000115964	0.0318908	0	5.18014	0	1	1
GM6980	ENSMUSG00000111357	2.37175	0.339058	0.77333	0.438439	0.661068	1
GM6981	ENSMUSG00000098076	12.8562	-0.340476	0.405645	-0.839344	0.401276	1
GM6982	ENSMUSG00000080737	0.0621998	-0.931295	5.18014	-0.179782	0.857324	1
GM6986	ENSMUSG00000115411	0.678195	1.04257	2.54048	0.410383	0.681525	1
GM6988	ENSMUSG00000113198	0.351142	-2.30104	5.11756	-0.449637	0.652972	1
GM6989	ENSMUSG00000112776	0.383126	-0.849882	2.6178	-0.324655	0.745442	1
GM6992	ENSMUSG00000112546	1.68616	-1.18271	0.949309	-1.24586	0.212816	1
GM6994	ENSMUSG00000067973	14.2772	0.596956	0.399531	1.49414	0.135139	1
GM6997	ENSMUSG00000115539	7.55595	-0.412247	0.464263	-0.887961	0.374562	1
GM6999	ENSMUSG00000097927	9.08108	0.158895	0.514921	0.308581	0.75764	1
GM7001	ENSMUSG00000111954	0.173807	0.339682	5.18014	0.0655739	0.947717	1
GM7002	ENSMUSG00000114167	0.823909	0.131081	1.79553	0.0730042	0.941803	1
GM7004	ENSMUSG00000115743	0.496681	0.259344	2.05926	0.12594	0.899779	1
GM7008	ENSMUSG00000035983	22.3638	0.30052	0.322078	0.933066	0.350786	1
GM7019	ENSMUSG00000103439	0.172663	0	4.75401	0	1	1
GM7027	ENSMUSG00000067121	4.50192	0.981069	0.755457	1.29864	0.194067	1
GM7030	ENSMUSG00000092243	5.06724	0.523794	1.4259	0.367342	0.713364	1
GM7031	ENSMUSG00000092270	1.08545	0	1.83673	0	1	1
GM7039	ENSMUSG00000108115	1.69635	-0.793999	1.33583	-0.594385	0.552255	1
GM7041	ENSMUSG00000107154	0.095942	0	5.18014	0	1	1
GM7042	ENSMUSG00000113448	0.296736	0	3.15763	0	1	1
GM7043	ENSMUSG00000115039	2.85948	-0.383535	0.923403	-0.41535	0.677886	1
GM7045	ENSMUSG00000113473	3.20479	-0.0279423	0.692447	-0.040353	0.967812	1
GM7046	ENSMUSG00000114087	0.861478	-0.922105	1.34062	-0.68782	0.491566	1
GM7049	ENSMUSG00000113637	10.1032	-0.854752	0.616568	-1.38631	0.165653	1
GM7052	ENSMUSG00000092147	0.785418	-1.64736	1.75723	-0.937477	0.348513	1
GM7054	ENSMUSG00000114217	1.02025	2.06987	1.50832	1.3723	0.16997	1
GM7059	ENSMUSG00000117468	1.26985	-1.97102	1.36311	-1.44597	0.148184	1
GM7061	ENSMUSG00000082776	13.7155	-0.182703	0.331867	-0.550529	0.581957	1
GM7063	ENSMUSG00000100361	0.0310578	0	5.18014	0	1	1
GM7065	ENSMUSG00000113469	0.034125	0	5.18014	0	1	1
GM7067	ENSMUSG00000109435	2.61743	0.301594	0.982428	0.306989	0.758852	1
GM7069	ENSMUSG00000098215	0.279855	-0.655711	3.66707	-0.17881	0.858087	1
GM7072	ENSMUSG00000117284	119.863	0.194545	0.230436	0.844246	0.398532	1
GM7073	ENSMUSG00000079583	0.0334955	0	5.18014	0	1	1
GM7074	ENSMUSG00000117807	2.13175	-0.850556	1.11334	-0.763967	0.444887	1
GM7079	ENSMUSG00000068243	0.0346003	0	5.18014	0	1	1
GM7083	ENSMUSG00000093849	0.034125	0	5.18014	0	1	1
GM7084	ENSMUSG00000114894	0.328742	-1.65168	2.41627	-0.683566	0.494249	1
GM7085	ENSMUSG00000116423	0.184492	1.80782	5.16564	0.349971	0.726361	1
GM7089	ENSMUSG00000114445	0.0971548	0	5.18014	0	1	1
GM7094	ENSMUSG00000096375	0.491627	0.837061	2.72961	0.30666	0.759102	1
GM7097	ENSMUSG00000089835	0.0341028	-0.687352	5.18014	-0.13269	0.894439	1
GM7099	ENSMUSG00000060647	1.19331	-1.08305	1.07818	-1.00452	0.315129	1
GM7102	ENSMUSG00000094649	2.16864	0.314128	1.28072	0.245275	0.806244	1
GM7103	ENSMUSG00000103725	0.13024	0	5.18014	0	1	1
GM7105	ENSMUSG00000118345	5.16237	0.556428	0.703642	0.790782	0.429071	1
GM7107	ENSMUSG00000115280	9.37026	-0.181511	0.388952	-0.466666	0.640739	1
GM7108	ENSMUSG00000083253	0.657631	0.027229	2.00386	0.0135883	0.989158	1
GM7114	ENSMUSG00000100481	3.8104	0.865197	0.75442	1.14684	0.251449	1
GM7115	ENSMUSG00000104082	0.239764	0.377831	5.17986	0.0729423	0.941852	1
GM7117	ENSMUSG00000063442	0.103476	0	5.18014	0	1	1
GM7118	ENSMUSG00000105554	0.907425	1.05685	1.34314	0.786852	0.431369	1
GM7126	ENSMUSG00000113863	1.06559	-0.85932	1.51045	-0.568918	0.569412	1
GM7128	ENSMUSG00000109757	2.14215	0.127406	1.01291	0.125782	0.899905	1
GM7129	ENSMUSG00000080914	0.718256	-0.00533211	1.85775	-0.0028702	0.99771	1
GM7132	ENSMUSG00000098186	0.269616	0	4.33402	0	1	1
GM7133	ENSMUSG00000100484	0.220012	0.713124	5.18014	0.137665	0.890505	1
GM7134	ENSMUSG00000082853	0.230795	-1.69044	3.76212	-0.449333	0.653191	1
GM7135	ENSMUSG00000101348	0.166826	0	5.18014	0	1	1
GM7137	ENSMUSG00000095721	0.409471	0.0686005	2.7366	0.0250677	0.980001	1
GM7138	ENSMUSG00000095593	0.707429	-0.347872	1.66659	-0.208733	0.834657	1
GM7143	ENSMUSG00000114184	21.4127	-0.179025	0.337964	-0.529715	0.596309	1
GM715	ENSMUSG00000082226	35.3943	-0.230549	0.216244	-1.06615	0.286355	1
GM7150	ENSMUSG00000080743	1.81022	2.11419	1.35855	1.55621	0.119658	1
GM7153	ENSMUSG00000081996	4.43929	0.192558	0.940198	0.204805	0.837724	1
GM7158	ENSMUSG00000083948	0.0299954	0	5.18014	0	1	1
GM7160	ENSMUSG00000099843	43.0415	0.13936	0.237426	0.586962	0.557229	1
GM7162	ENSMUSG00000089817	11.7863	-0.247218	0.402987	-0.613465	0.539569	1
GM7168	ENSMUSG00000067941	1.52511	0.499814	1.72207	0.29024	0.771633	1
GM7171	ENSMUSG00000093663	0.0328014	0	5.18014	0	1	1
GM7172	ENSMUSG00000112926	1.89425	-0.285832	0.770096	-0.371164	0.710515	1
GM7177	ENSMUSG00000116949	4.03493	-0.885564	0.91818	-0.964477	0.334807	1
GM7180	ENSMUSG00000083774	8.38683	0.236081	0.419895	0.562237	0.573954	1
GM7181	ENSMUSG00000106813	0.383225	-0.673456	3.07319	-0.219139	0.826542	1
GM7182	ENSMUSG00000104352	0.0328014	0	5.18014	0	1	1
GM7183	ENSMUSG00000111388	1.86911	-0.0467263	1.01427	-0.0460687	0.963256	1
GM7190	ENSMUSG00000083174	0.0318908	0	5.18014	0	1	1
GM7191	ENSMUSG00000098116	0.0911388	0.713109	5.18014	0.137662	0.890507	1
GM7192	ENSMUSG00000110194	0.0624584	0	5.18014	0	1	1
GM7198	ENSMUSG00000112395	0.107295	0	5.18011	0	1	1
GM7199	ENSMUSG00000080778	0.0299954	0	5.18014	0	1	1
GM7200	ENSMUSG00000099870	0.592557	0.88118	2.29705	0.383615	0.701264	1
GM7204	ENSMUSG00000048164	1.8446	-1.30394	0.883677	-1.47558	0.140056	1
GM7205	ENSMUSG00000105020	0.066982	0	5.18014	0	1	1
GM7206	ENSMUSG00000082475	0.0966386	0	5.18014	0	1	1
GM7209	ENSMUSG00000084014	0.0723187	0	5.18014	0	1	1
GM7212	ENSMUSG00000081180	0.0322215	0	5.18014	0	1	1
GM7222	ENSMUSG00000083236	0.102675	0	5.18011	0	1	1
GM7224	ENSMUSG00000083623	0.0984478	-0.687342	5.18014	-0.132688	0.89444	1
GM7229	ENSMUSG00000111816	0.507753	0	2.635	0	1	1
GM7232	ENSMUSG00000115662	1.37828	1.05366	1.08796	0.968473	0.332808	1
GM7233	ENSMUSG00000094151	1.92977	1.12971	1.13527	0.995106	0.319684	1
GM7237	ENSMUSG00000087112	0.625025	1.72099	1.87938	0.915725	0.359811	1
GM7238	ENSMUSG00000108512	2.17992	2.4911	1.32826	1.87546	0.0607301	1
GM7239	ENSMUSG00000113510	0.131763	0	5.18014	0	1	1
GM7240	ENSMUSG00000113626	10.4024	-0.015983	0.463857	-0.0344568	0.972513	1
GM7241	ENSMUSG00000089808	0.10506	0.502306	5.18014	0.0969678	0.922752	1
GM7242	ENSMUSG00000113420	0.159406	-1.16728	5.17254	-0.225669	0.821459	1
GM7244	ENSMUSG00000091003	0.15942	1.39401	5.17322	0.269467	0.787571	1
GM725	ENSMUSG00000118525	0.100791	0	5.18011	0	1	1
GM7251	ENSMUSG00000069236	0.987771	1.31155	1.39528	0.939989	0.347223	1
GM7252	ENSMUSG00000114135	0.284394	0.837124	3.66183	0.228608	0.819173	1
GM7253	ENSMUSG00000117060	0.0302791	0.339658	5.18014	0.0655693	0.947721	1
GM7255	ENSMUSG00000101780	0.662766	0	2.69622	0	1	1
GM7258	ENSMUSG00000096557	0.100025	-0.868529	5.18013	-0.167665	0.866846	1
GM7265	ENSMUSG00000102573	285.535	0.144782	0.195447	0.740773	0.458831	1
GM7266	ENSMUSG00000100441	0.129777	17.1431	5.17999	3.30949	0.000934663	0.491162
GM7270	ENSMUSG00000102853	0.414685	0	3.43596	0	1	1
GM7274	ENSMUSG00000117349	0.065449	-0.822875	5.18014	-0.158852	0.873786	1
GM7275	ENSMUSG00000067716	0.546288	-1.17579	2.17644	-0.540234	0.589036	1
GM7276	ENSMUSG00000073532	91.8548	-0.0288994	0.189425	-0.152564	0.878742	1
GM7278	ENSMUSG00000080950	38.2074	-0.0111407	0.260304	-0.0427988	0.965862	1
GM7281	ENSMUSG00000089937	0.247471	0.411964	4.40789	0.0934605	0.925538	1
GM7284	ENSMUSG00000087244	0.0381016	0	5.18014	0	1	1
GM7285	ENSMUSG00000105408	5.88776	-0.157458	0.564988	-0.278693	0.780481	1
GM7286	ENSMUSG00000098194	0.244618	0.554175	4.39957	0.125961	0.899763	1
GM7287	ENSMUSG00000108694	0.553591	-1.41437	2.1897	-0.645921	0.518331	1
GM7289	ENSMUSG00000092056	0.0659396	0.36677	5.18014	0.0708032	0.943554	1
GM7290	ENSMUSG00000078192	0.095247	0.713112	5.18014	0.137663	0.890507	1
GM7291	ENSMUSG00000105901	0.165904	-0.98523	5.18003	-0.190198	0.849154	1
GM7292	ENSMUSG00000104222	50.2561	-1.72037	0.512689	-3.35558	0.000791988	0.43871
GM7293	ENSMUSG00000111162	0.721071	-0.930128	1.89635	-0.490483	0.623792	1
GM7298	ENSMUSG00000108022	0.210036	0	4.53702	0	1	1
GM7299	ENSMUSG00000102193	0.0334955	0	5.18014	0	1	1
GM7307	ENSMUSG00000116553	0.0656029	0	5.18004	0	1	1
GM7308	ENSMUSG00000081113	6.19764	0.702165	0.579928	1.21078	0.22598	1
GM7309	ENSMUSG00000083848	0.148904	0	5.18014	0	1	1
GM7312	ENSMUSG00000083573	0.0666266	0.36677	5.18014	0.0708032	0.943554	1
GM7318	ENSMUSG00000116499	0.135914	0.439063	5.18014	0.084759	0.932453	1
GM7319	ENSMUSG00000109932	0.0340375	0	5.18014	0	1	1
GM7324	ENSMUSG00000049235	1.40985	2.78337	1.96786	1.41441	0.157241	1
GM7326	ENSMUSG00000118082	0.198356	-1.03376	5.17571	-0.199734	0.841689	1
GM7327	ENSMUSG00000050900	8.61965	0.330337	0.496983	0.664685	0.506252	1
GM7328	ENSMUSG00000110043	297.211	0.35929	0.144121	2.49297	0.0126678	1
GM7329	ENSMUSG00000100774	6.86213	-0.990072	0.955286	-1.03641	0.300009	1
GM7331	ENSMUSG00000059461	0.296587	-1.56554	4.93878	-0.31699	0.751251	1
GM7332	ENSMUSG00000080875	5.64993	-0.231343	2.05535	-0.112556	0.910382	1
GM7333	ENSMUSG00000111396	0.0352686	0	5.18014	0	1	1
GM7334	ENSMUSG00000044645	59.8882	-0.0243667	0.248834	-0.0979234	0.921993	1
GM7335	ENSMUSG00000067189	4.67698	-0.0306244	0.625719	-0.0489428	0.960965	1
GM7336	ENSMUSG00000078636	404.378	-0.0936802	0.128514	-0.728947	0.466034	1
GM7340	ENSMUSG00000083898	4.71147	-1.30918	2.5411	-0.515204	0.606411	1
GM7341	ENSMUSG00000103147	50.3567	-0.119261	0.226949	-0.525498	0.599237	1
GM7343	ENSMUSG00000103769	0.0352686	0	5.18014	0	1	1
GM7346	ENSMUSG00000090795	0.135496	0.41196	5.18014	0.0795268	0.936614	1
GM7347	ENSMUSG00000073117	85.1422	0.296357	0.228652	1.2961	0.19494	1
GM7351	ENSMUSG00000110164	0.590799	0.708946	2.63392	0.26916	0.787807	1
GM7352	ENSMUSG00000096709	0.119981	0	5.18014	0	1	1
GM7353	ENSMUSG00000055452	147.182	-0.103459	0.172308	-0.600428	0.548221	1
GM7356	ENSMUSG00000101307	0.0360507	0	5.18014	0	1	1
GM7357	ENSMUSG00000102269	2.3243	0.535685	1.06091	0.504928	0.613609	1
GM7358	ENSMUSG00000101361	0.167996	0	5.17996	0	1	1
GM7361	ENSMUSG00000059645	16.0626	0.135616	0.467703	0.289961	0.771846	1
GM7363	ENSMUSG00000083344	0.3931	0	4.77323	0	1	1
GM7364	ENSMUSG00000101563	0.47411	-0.185347	2.38133	-0.0778331	0.937961	1
GM7366	ENSMUSG00000116631	0.0360507	0	5.18014	0	1	1
GM7367	ENSMUSG00000047370	12.6573	0.228988	0.878734	0.260589	0.79441	1
GM7368	ENSMUSG00000110867	2.94748	0.204744	0.846694	0.241816	0.808923	1
GM7369	ENSMUSG00000102735	0.101014	-0.795763	5.18014	-0.153618	0.877911	1
GM7370	ENSMUSG00000111920	2.49536	3.48364	1.29129	2.6978	0.00697999	1
GM7378	ENSMUSG00000117395	0.0295921	0.339658	5.18014	0.0655693	0.947721	1
GM7380	ENSMUSG00000109905	0.206239	0	5.17981	0	1	1
GM7381	ENSMUSG00000074485	0.0341028	-0.687352	5.18014	-0.13269	0.894439	1
GM7382	ENSMUSG00000115069	1.87741	-0.930724	1.24449	-0.747875	0.454535	1
GM7384	ENSMUSG00000107462	1.33249	-0.561193	1.26551	-0.443453	0.657438	1
GM7389	ENSMUSG00000097657	5.32576	-0.0140789	0.490003	-0.0287322	0.977078	1
GM7390	ENSMUSG00000110644	7.90493	0.35858	0.434856	0.824597	0.4096	1
GM7392	ENSMUSG00000112908	0.103992	0	5.18014	0	1	1
GM7393	ENSMUSG00000092577	3.59406	-0.0299435	0.647301	-0.046259	0.963104	1
GM7394	ENSMUSG00000109533	7.84103	0.144982	0.579334	0.250256	0.80239	1
GM7395	ENSMUSG00000110793	0.104148	0	5.18014	0	1	1
GM7399	ENSMUSG00000091941	9.5165	0.553162	0.426967	1.29556	0.195126	1
GM7407	ENSMUSG00000109255	0.605545	0.995565	1.81433	0.548724	0.583195	1
GM7411	ENSMUSG00000117640	0.747481	0.237912	2.00675	0.118556	0.905627	1
GM7412	ENSMUSG00000103501	0.100975	0.195067	5.18014	0.0376568	0.969961	1
GM7413	ENSMUSG00000112673	0.729192	0.830532	1.7697	0.469306	0.638851	1
GM7417	ENSMUSG00000102706	0.214105	0	5.18005	0	1	1
GM7418	ENSMUSG00000090188	0.389476	1.41221	3.57228	0.395325	0.692603	1
GM7419	ENSMUSG00000110309	0.0705372	0	5.18014	0	1	1
GM7420	ENSMUSG00000089975	22.6096	0.17186	0.360647	0.476531	0.633696	1
GM7424	ENSMUSG00000108609	0.1966	0	3.92833	0	1	1
GM7429	ENSMUSG00000082260	0.255681	1.33621	3.73853	0.357417	0.72078	1
GM7430	ENSMUSG00000104169	0.159011	0.844477	5.18013	0.163022	0.870501	1
GM7432	ENSMUSG00000109610	11.2511	-0.113114	0.432416	-0.261587	0.79364	1
GM7434	ENSMUSG00000109241	0.807579	-2.04197	1.62637	-1.25554	0.209282	1
GM7435	ENSMUSG00000111662	49.3838	0.0244768	0.194103	0.126102	0.899651	1
GM7436	ENSMUSG00000101464	0.0911105	0.384844	5.18014	0.0742923	0.940778	1
GM7439	ENSMUSG00000110957	0.416044	0	2.93572	0	1	1
GM7441	ENSMUSG00000113493	1.04267	-0.961725	1.52344	-0.631285	0.527854	1
GM7442	ENSMUSG00000106182	0.161563	1.01043	5.17883	0.195108	0.845309	1
GM7443	ENSMUSG00000108525	0.355418	1.70522	3.10762	0.548722	0.583196	1
GM7444	ENSMUSG00000110989	1.68415	-0.867875	1.01758	-0.852883	0.393724	1
GM7445	ENSMUSG00000104504	0.267733	0.843607	3.72194	0.226658	0.82069	1
GM7446	ENSMUSG00000113258	1.55644	0.672005	1.74667	0.384735	0.700434	1
GM7447	ENSMUSG00000117904	0.0293984	-0.82288	5.18014	-0.158853	0.873785	1
GM7449	ENSMUSG00000104385	0.0361101	-0.82288	5.18014	-0.158853	0.873785	1
GM7450	ENSMUSG00000116940	1.97969	-1.00435	1.34776	-0.745201	0.45615	1
GM7451	ENSMUSG00000109489	6.03104	1.38765	0.751611	1.84624	0.0648574	1
GM7452	ENSMUSG00000107310	165.383	0.208506	0.137689	1.51433	0.129942	1
GM7456	ENSMUSG00000098099	0.101233	0	5.18014	0	1	1
GM7457	ENSMUSG00000072683	30.0089	-0.151594	0.27311	-0.555067	0.578849	1
GM7459	ENSMUSG00000115730	1.69856	0.855023	1.43771	0.594711	0.552036	1
GM7461	ENSMUSG00000048484	2.90963	0.0894819	0.897976	0.0996485	0.920623	1
GM7464	ENSMUSG00000117425	0.140286	-0.777689	5.18014	-0.150129	0.880663	1
GM7466	ENSMUSG00000117359	0.265059	0.846785	3.73398	0.226778	0.820596	1
GM7467	ENSMUSG00000098449	9.06507	0.0340347	0.428741	0.0793828	0.936728	1
GM7468	ENSMUSG00000107443	0.103339	0	5.18014	0	1	1
GM7473	ENSMUSG00000114967	0.166834	0.384852	4.78971	0.0803497	0.935959	1
GM7476	ENSMUSG00000112605	0.100017	1.22208	5.18014	0.235916	0.813498	1
GM7478	ENSMUSG00000107327	0.0328014	0	5.18014	0	1	1
GM7480	ENSMUSG00000114205	27.998	-0.146795	0.413347	-0.355138	0.722486	1
GM7481	ENSMUSG00000098219	0.0345998	0	5.18014	0	1	1
GM7482	ENSMUSG00000108700	1.02522	-0.342932	1.65295	-0.207466	0.835646	1
GM7488	ENSMUSG00000039617	18.513	0.510062	0.344999	1.47845	0.139289	1
GM7489	ENSMUSG00000072584	8.61028	1.24006	0.601	2.06334	0.0390807	1
GM7492	ENSMUSG00000106853	0.215564	0.0509023	5.17969	0.00982728	0.992159	1
GM7493	ENSMUSG00000066693	8.8783	-0.520164	0.85807	-0.606202	0.544381	1
GM7494	ENSMUSG00000083874	1.31369	0.561388	1.10378	0.508603	0.61103	1
GM7495	ENSMUSG00000111845	0.167902	0	5.18014	0	1	1
GM7496	ENSMUSG00000102254	11.0646	0.466247	0.541189	0.861524	0.38895	1
GM7497	ENSMUSG00000098235	3.80615	0.643571	0.762644	0.843868	0.398743	1
GM7498	ENSMUSG00000108142	2.64396	1.43835	1.49796	0.960203	0.336953	1
GM7502	ENSMUSG00000091019	0.644847	-1.70349	1.88424	-0.904073	0.365957	1
GM7503	ENSMUSG00000118235	0.0299954	0	5.18014	0	1	1
GM7504	ENSMUSG00000107026	0.354965	0.222384	3.10224	0.071685	0.942853	1
GM7507	ENSMUSG00000098142	14.8089	-0.0497886	0.357869	-0.139125	0.889351	1
GM7511	ENSMUSG00000113137	3.46975	-0.398455	0.780467	-0.510534	0.609677	1
GM7512	ENSMUSG00000102272	0.604484	0.483056	1.83465	0.263295	0.792323	1
GM7514	ENSMUSG00000110355	0.677016	1.60233	2.31937	0.690849	0.48966	1
GM7517	ENSMUSG00000115700	0.50312	0.944393	2.17197	0.434809	0.663701	1
GM7523	ENSMUSG00000117549	0.824157	1.21756	1.54967	0.785688	0.43205	1
GM7525	ENSMUSG00000112698	5.89762	0.248096	0.54676	0.453756	0.650004	1
GM7527	ENSMUSG00000117503	0.164587	-1.59071	4.80769	-0.330868	0.740744	1
GM7529	ENSMUSG00000111209	16.4238	0.230954	0.38973	0.592601	0.553448	1
GM7531	ENSMUSG00000116634	0.372724	0	4.00026	0	1	1
GM7532	ENSMUSG00000117435	0.0948605	1.25461	5.17755	0.242318	0.808534	1
GM7535	ENSMUSG00000090957	5.1632	0.052109	0.632278	0.0824147	0.934317	1
GM7536	ENSMUSG00000057036	436.649	-0.0295955	0.186436	-0.158743	0.873871	1
GM7537	ENSMUSG00000113862	0.128706	0.53398	5.17999	0.103085	0.917895	1
GM7538	ENSMUSG00000107334	0.380095	-0.0488637	2.66869	-0.01831	0.985392	1
GM7539	ENSMUSG00000100432	1.31096	-0.0894373	1.03547	-0.0863738	0.931169	1
GM7540	ENSMUSG00000112114	0.0299954	0	5.18014	0	1	1
GM7541	ENSMUSG00000083505	4.14603	-0.0466876	0.567037	-0.0823359	0.93438	1
GM7542	ENSMUSG00000107203	1.30302	-1.27923	1.06845	-1.19728	0.231199	1
GM7544	ENSMUSG00000113925	0.172867	-1.61036	5.172	-0.31136	0.755527	1
GM7545	ENSMUSG00000098175	0.313863	1.33962	3.16588	0.423143	0.672191	1
GM7546	ENSMUSG00000086232	0.0370501	0	5.18014	0	1	1
GM7553	ENSMUSG00000101784	0.801471	0.534251	1.64781	0.324219	0.745772	1
GM7554	ENSMUSG00000106936	0.101315	0.43002	5.18014	0.0830133	0.933841	1
GM7556	ENSMUSG00000106827	0.667674	-0.892022	2.30463	-0.387056	0.698715	1
GM7557	ENSMUSG00000114047	0.202331	0	5.17974	0	1	1
GM7558	ENSMUSG00000102908	0.0334955	0	5.18014	0	1	1
GM7560	ENSMUSG00000101610	0.205649	1.3678	4.55285	0.300428	0.763851	1
GM7562	ENSMUSG00000109623	0.507456	0	2.3689	0	1	1
GM7565	ENSMUSG00000107911	0.54808	0.54592	2.70938	0.201493	0.840313	1
GM7568	ENSMUSG00000089982	10.704	0.0858156	0.455973	0.188203	0.850717	1
GM7571	ENSMUSG00000080760	1.39806	2.586	1.45868	1.77284	0.0762559	1
GM7572	ENSMUSG00000098100	0.0727133	0	5.18014	0	1	1
GM7573	ENSMUSG00000118628	0.0692045	0	5.18014	0	1	1
GM7575	ENSMUSG00000117563	0.457019	0	3.21656	0	1	1
GM7577	ENSMUSG00000098237	0.141332	0	5.17998	0	1	1
GM7579	ENSMUSG00000073786	0.0965743	0.26135	5.1801	0.0504526	0.959762	1
GM7580	ENSMUSG00000085161	4.18912	0.789085	0.780779	1.01064	0.312189	1
GM7582	ENSMUSG00000118640	2.34673	0	1.54211	0	1	1
GM7583	ENSMUSG00000097981	0.580104	-0.493049	1.79613	-0.274507	0.783695	1
GM7584	ENSMUSG00000093537	1.51627	-1.53171	1.34973	-1.13483	0.256447	1
GM7587	ENSMUSG00000109466	0.0324018	-0.687352	5.18014	-0.13269	0.894439	1
GM7588	ENSMUSG00000111012	2.10855	0.620243	1.04801	0.59183	0.553965	1
GM7589	ENSMUSG00000066592	0.205591	0.848961	4.56643	0.185914	0.852513	1
GM7591	ENSMUSG00000114349	3.27177	0.00566205	0.677616	0.00835584	0.993333	1
GM7592	ENSMUSG00000118607	0.380584	0	4.8043	0	1	1
GM7593	ENSMUSG00000101171	0.168277	-0.377141	4.78016	-0.0788972	0.937114	1
GM7596	ENSMUSG00000107036	0.204244	-1.27308	4.55107	-0.279732	0.779683	1
GM7598	ENSMUSG00000087390	11.5016	-0.726603	0.42363	-1.71518	0.0863115	1
GM7599	ENSMUSG00000083332	10.3134	-0.0564661	0.549435	-0.102771	0.918145	1
GM7600	ENSMUSG00000109933	1.95601	-0.23485	1.03497	-0.226914	0.82049	1
GM7604	ENSMUSG00000114482	0.245854	0	3.75039	0	1	1
GM7607	ENSMUSG00000111085	0.0973013	0.502303	5.18014	0.0969671	0.922752	1
GM7609	ENSMUSG00000079457	5.75993	0	1.60214	0	1	1
GM7611	ENSMUSG00000097951	0.292439	0.321612	3.67089	0.0876116	0.930185	1
GM7612	ENSMUSG00000117854	0.17511	-1.65003	5.16552	-0.319431	0.749399	1
GM7616	ENSMUSG00000084913	0.164493	-0.359071	4.80923	-0.0746629	0.940483	1
GM7618	ENSMUSG00000095288	0.0302791	0.339658	5.18014	0.0655693	0.947721	1
GM7619	ENSMUSG00000109935	0.548721	1.91192	2.70097	0.707862	0.479031	1
GM7621	ENSMUSG00000114397	1.12483	-0.617963	1.79272	-0.344706	0.730315	1
GM7622	ENSMUSG00000113728	0.0346003	0	5.18014	0	1	1
GM7623	ENSMUSG00000118283	0.469695	-1.34635	2.38243	-0.565118	0.571993	1
GM7626	ENSMUSG00000102890	0.0721013	0	5.18014	0	1	1
GM7627	ENSMUSG00000098246	0.0370501	0	5.18014	0	1	1
GM7628	ENSMUSG00000025644	10.5619	-0.343813	0.425707	-0.807628	0.419305	1
GM7633	ENSMUSG00000114606	0.616551	0.783449	2.13994	0.366107	0.714285	1
GM7634	ENSMUSG00000100652	0.209037	0	4.53868	0	1	1
GM7638	ENSMUSG00000080790	3.26252	-0.961857	0.807117	-1.19172	0.233371	1
GM7639	ENSMUSG00000110583	0.318984	0	3.475	0	1	1
GM7642	ENSMUSG00000110882	0.315698	0.568043	4.18465	0.135744	0.892023	1
GM7644	ENSMUSG00000114553	1.36449	0.827281	1.38944	0.595404	0.551573	1
GM7645	ENSMUSG00000084033	25.5104	-0.939856	0.476687	-1.97164	0.0486505	1
GM7646	ENSMUSG00000105897	0.189182	0	5.18014	0	1	1
GM7653	ENSMUSG00000111537	11.2018	0.116983	0.419215	0.279053	0.780204	1
GM7656	ENSMUSG00000097991	4.138	-0.221973	0.68535	-0.323882	0.746027	1
GM7658	ENSMUSG00000082935	9.47459	0.607538	0.395301	1.5369	0.124318	1
GM7662	ENSMUSG00000118247	1.39653	0.423476	1.36596	0.31002	0.756546	1
GM7664	ENSMUSG00000113428	13.6476	0.172137	0.428	0.402189	0.687545	1
GM7665	ENSMUSG00000063628	0.0956724	0	5.18014	0	1	1
GM7666	ENSMUSG00000067547	42.336	-0.0651915	0.307064	-0.212306	0.831868	1
GM7669	ENSMUSG00000109617	3.66386	0.345822	0.729949	0.473761	0.63567	1
GM7670	ENSMUSG00000082608	0.236288	0.991746	4.44133	0.223299	0.823303	1
GM7672	ENSMUSG00000097086	5.23875	0.410288	0.679688	0.603641	0.546082	1
GM7674	ENSMUSG00000117726	0.235021	0.418272	5.17982	0.0807504	0.93564	1
GM7675	ENSMUSG00000108972	0.0956724	0	5.18014	0	1	1
GM7676	ENSMUSG00000068631	0.19379	-0.782863	4.62512	-0.169263	0.86559	1
GM7678	ENSMUSG00000097795	0.400941	-0.0196584	2.23769	-0.0087851	0.992991	1
GM7684	ENSMUSG00000110657	3.59514	-0.691391	0.741162	-0.932847	0.350899	1
GM7688	ENSMUSG00000110514	0.343934	0	4.80849	0	1	1
GM7690	ENSMUSG00000100554	3.768	0.380645	0.694507	0.548079	0.583638	1
GM7692	ENSMUSG00000111870	0.0702161	0.339663	5.18014	0.0655703	0.94772	1
GM7694	ENSMUSG00000102752	137.794	-0.0918451	0.156166	-0.588124	0.556449	1
GM7695	ENSMUSG00000113340	0.0959185	0.249316	5.18014	0.0481293	0.961613	1
GM7696	ENSMUSG00000092447	0.0667263	0.384839	5.18014	0.0742913	0.940779	1
GM7701	ENSMUSG00000091363	28.2874	-0.171901	0.290406	-0.591934	0.553895	1
GM7706	ENSMUSG00000110286	0.594412	0.30386	3.149	0.0964941	0.923128	1
GM7707	ENSMUSG00000091570	31.7267	0.328534	0.317552	1.03458	0.300864	1
GM7708	ENSMUSG00000115734	0.141301	0	5.18014	0	1	1
GM7712	ENSMUSG00000113109	2.15647	0.206617	1.00395	0.205804	0.836944	1
GM7713	ENSMUSG00000071750	0.0674902	0	5.18014	0	1	1
GM7719	ENSMUSG00000098229	0.0299954	0	5.18014	0	1	1
GM7720	ENSMUSG00000117407	0.171688	0.893827	4.7547	0.187988	0.850886	1
GM7726	ENSMUSG00000108570	0.0984043	0	5.17965	0	1	1
GM7727	ENSMUSG00000112851	0.15724	0.346641	4.86811	0.0712065	0.943233	1
GM7729	ENSMUSG00000046636	0.142758	-1.62414	5.1695	-0.314177	0.753387	1
GM7730	ENSMUSG00000110545	5.77357	0.442969	0.670219	0.660931	0.508656	1
GM7732	ENSMUSG00000096857	1.33658	0	4.75821	0	1	1
GM7733	ENSMUSG00000106496	0.0995354	0.547479	5.18014	0.105688	0.91583	1
GM7734	ENSMUSG00000098236	3.05943	-0.797683	0.817555	-0.975693	0.329217	1
GM7736	ENSMUSG00000094582	0.801695	0	5.17974	0	1	1
GM7741	ENSMUSG00000097713	3.72108	0.0898709	0.78847	0.113981	0.909253	1
GM7742	ENSMUSG00000095963	0.326917	0	4.13566	0	1	1
GM7745	ENSMUSG00000098029	2.02065	-0.242718	0.84666	-0.286677	0.77436	1
GM7748	ENSMUSG00000116140	0.0278467	0	5.18014	0	1	1
GM7753	ENSMUSG00000113043	0.346168	-0.854078	3.14073	-0.271936	0.785671	1
GM7754	ENSMUSG00000113111	0.621487	0.247486	1.77798	0.139195	0.889296	1
GM7760	ENSMUSG00000110531	8.78495	-1.69024	0.826611	-2.04478	0.0408764	1
GM7761	ENSMUSG00000101468	0.296069	-0.0722577	2.81674	-0.0256529	0.979534	1
GM7762	ENSMUSG00000113406	0.0360507	0	5.18014	0	1	1
GM7765	ENSMUSG00000098037	1.35265	0.565462	1.39638	0.404949	0.685515	1
GM7769	ENSMUSG00000110610	0.240288	0	4.41847	0	1	1
GM7774	ENSMUSG00000105189	0.500774	-0.140006	2.66539	-0.0525273	0.958109	1
GM7775	ENSMUSG00000112612	1.65257	1.60113	1.1936	1.34143	0.179781	1
GM7776	ENSMUSG00000100018	0.242834	0	5.18014	0	1	1
GM7780	ENSMUSG00000111744	0.107576	0.475196	5.18014	0.0917343	0.926909	1
GM7781	ENSMUSG00000081456	0.23777	-0.449416	4.44229	-0.101168	0.919417	1
GM7784	ENSMUSG00000097920	0.556163	0.274876	2.46509	0.111507	0.911214	1
GM7785	ENSMUSG00000083064	11.9123	-0.151367	0.465466	-0.325195	0.745033	1
GM7787	ENSMUSG00000111272	4.84662	0.498341	0.561563	0.887419	0.374853	1
GM7788	ENSMUSG00000117475	0.350636	0.714016	2.49045	0.286702	0.774341	1
GM7791	ENSMUSG00000112371	1.27635	-1.00973	1.38161	-0.730836	0.46488	1
GM7798	ENSMUSG00000118203	0.864204	0.984882	1.59368	0.617992	0.536581	1
GM7799	ENSMUSG00000087457	0.070903	0	5.18014	0	1	1
GM7802	ENSMUSG00000111621	0.202123	0.52664	4.58337	0.114902	0.908522	1
GM7803	ENSMUSG00000083754	0.0618305	0.713104	5.18014	0.137661	0.890508	1
GM7804	ENSMUSG00000103357	0.205788	0	5.17974	0	1	1
GM7805	ENSMUSG00000086004	13.3649	0.0861456	0.357467	0.240989	0.809564	1
GM7807	ENSMUSG00000110637	71.2378	-0.385218	0.249582	-1.54345	0.122722	1
GM7808	ENSMUSG00000091460	0.0322215	0	5.18014	0	1	1
GM7809	ENSMUSG00000099397	35.1851	0.0763453	0.255754	0.298511	0.765313	1
GM7812	ENSMUSG00000107739	0.0958161	0.52941	5.18014	0.1022	0.918598	1
GM7815	ENSMUSG00000106201	1.88587	-0.0277757	0.917506	-0.030273	0.975849	1
GM7816	ENSMUSG00000083261	14.2423	0.550674	0.555474	0.991359	0.32151	1
GM7818	ENSMUSG00000117234	48.364	-0.09754	0.282319	-0.345496	0.729722	1
GM7822	ENSMUSG00000113954	0.0357883	0.475186	5.18014	0.0917323	0.926911	1
GM7823	ENSMUSG00000082905	0.0948326	-0.268725	5.18014	-0.0518761	0.958627	1
GM7825	ENSMUSG00000107616	0.0704725	0	5.18014	0	1	1
GM7831	ENSMUSG00000083226	0.91998	-1.16808	1.2577	-0.92875	0.353019	1
GM7832	ENSMUSG00000106917	27.2069	0.0865552	0.390363	0.22173	0.824524	1
GM7833	ENSMUSG00000097943	0.130941	0	5.18014	0	1	1
GM7837	ENSMUSG00000101522	0.070385	0	5.18014	0	1	1
GM7838	ENSMUSG00000107856	4.04877	0.731081	0.787629	0.928205	0.353301	1
GM7840	ENSMUSG00000081439	0.189256	-1.71336	5.15846	-0.332146	0.739779	1
GM7841	ENSMUSG00000080788	0.137901	0.551803	5.1801	0.106524	0.915167	1
GM7842	ENSMUSG00000112017	0.555667	-1.05209	2.67724	-0.392975	0.694338	1
GM7846	ENSMUSG00000086240	1.84322	1.16189	1.24356	0.934321	0.350138	1
GM7847	ENSMUSG00000087121	9.30041	-0.72014	0.443938	-1.62216	0.104768	1
GM7850	ENSMUSG00000110619	0.309491	-0.79577	4.15203	-0.191658	0.84801	1
GM7854	ENSMUSG00000085720	33.7593	-0.453923	0.29707	-1.528	0.126512	1
GM7855	ENSMUSG00000085226	0.253484	0	5.18009	0	1	1
GM7856	ENSMUSG00000084301	0.892351	-1.5364	1.65321	-0.929341	0.352713	1
GM7857	ENSMUSG00000082655	0.0638592	0	5.18014	0	1	1
GM7859	ENSMUSG00000116089	0.462531	0.184307	1.91004	0.0964934	0.923129	1
GM7860	ENSMUSG00000082535	0.303797	0.277479	3.59826	0.0771148	0.938532	1
GM7862	ENSMUSG00000046580	1.54688	-2.21589	1.26437	-1.75257	0.079676	1
GM7863	ENSMUSG00000099253	0.855785	2.25004	1.96384	1.14573	0.251906	1
GM7867	ENSMUSG00000100351	1.84939	0.288442	0.914955	0.315253	0.75257	1
GM7868	ENSMUSG00000113600	0.804018	2.24148	1.73201	1.29415	0.195614	1
GM7869	ENSMUSG00000081668	0.720126	1.78538	1.80855	0.987192	0.323549	1
GM7870	ENSMUSG00000098412	2.8252	-0.485318	0.804498	-0.603255	0.546339	1
GM7871	ENSMUSG00000103051	0.328747	0	3.51794	0	1	1
GM7876	ENSMUSG00000091700	0.103812	0	5.1801	0	1	1
GM7879	ENSMUSG00000033036	1.2938	-1.38379	1.28172	-1.07964	0.280305	1
GM7880	ENSMUSG00000108275	1.96136	-1.45099	1.00813	-1.43929	0.150067	1
GM7887	ENSMUSG00000044211	31.3349	-0.168651	0.317969	-0.5304	0.595834	1
GM7889	ENSMUSG00000099624	0.0278467	0	5.18014	0	1	1
GM7890	ENSMUSG00000107990	13.8562	-0.0144712	0.444277	-0.0325725	0.974015	1
GM7891	ENSMUSG00000100990	0.195714	0.154065	5.18002	0.0297421	0.976273	1
GM7895	ENSMUSG00000100347	10.6581	0.214709	0.48763	0.440311	0.659712	1
GM7899	ENSMUSG00000103823	0.518085	-2.59885	2.24829	-1.15592	0.247713	1
GM7901	ENSMUSG00000101431	24.0929	-0.487316	0.288121	-1.69136	0.090768	1
GM7902	ENSMUSG00000106067	6.54101	-0.793231	0.756181	-1.049	0.29418	1
GM7903	ENSMUSG00000096508	0.444101	-1.42544	2.31797	-0.61495	0.538588	1
GM7904	ENSMUSG00000111812	2.27377	-1.44206	1.18417	-1.21778	0.223307	1
GM7908	ENSMUSG00000115602	39.2202	0.0233251	0.290288	0.0803517	0.935958	1
GM7909	ENSMUSG00000098068	8.73532	-0.247059	0.531699	-0.46466	0.642175	1
GM7912	ENSMUSG00000117059	0.163257	0	4.81987	0	1	1
GM7924	ENSMUSG00000108177	0.0682383	0	5.18014	0	1	1
GM7926	ENSMUSG00000117345	5.39773	1.64617	0.696527	2.3634	0.0181081	1
GM7928	ENSMUSG00000097244	3.04814	0.477445	0.886646	0.538485	0.590243	1
GM7929	ENSMUSG00000091740	0.0345998	0	5.18014	0	1	1
GM7931	ENSMUSG00000067321	0.103799	0	5.18011	0	1	1
GM7932	ENSMUSG00000108084	17.6735	0.764207	0.425665	1.79532	0.072602	1
GM7933	ENSMUSG00000101612	0.256217	0.111784	4.36741	0.0255951	0.97958	1
GM7935	ENSMUSG00000075609	12.2903	-0.117532	0.454515	-0.258588	0.795953	1
GM7936	ENSMUSG00000055771	0.725816	-0.929605	1.5218	-0.610857	0.541294	1
GM7940	ENSMUSG00000112782	1.1227	-0.0254303	1.30565	-0.0194771	0.98446	1
GM7943	ENSMUSG00000110450	0.175585	0	5.17985	0	1	1
GM7946	ENSMUSG00000107919	12.1518	0.0741547	0.422392	0.175559	0.86064	1
GM7947	ENSMUSG00000117015	1.15963	-0.983489	1.22261	-0.80442	0.421154	1
GM7948	ENSMUSG00000110609	0.141146	0	5.18014	0	1	1
GM7957	ENSMUSG00000108831	0.355639	0.812975	2.73808	0.296915	0.766532	1
GM7959	ENSMUSG00000113572	1.17097	-0.82052	1.43516	-0.571726	0.567508	1
GM7962	ENSMUSG00000114999	1.93009	0.535877	1.0213	0.524703	0.59979	1
GM7964	ENSMUSG00000063902	306.262	0.0831449	0.122583	0.678273	0.497599	1
GM7965	ENSMUSG00000109830	0.106439	0.502303	5.18014	0.0969671	0.922752	1
GM7967	ENSMUSG00000100009	25.6392	-0.397612	0.295107	-1.34734	0.177869	1
GM7968	ENSMUSG00000115144	26.427	-0.0602327	0.279311	-0.215647	0.829263	1
GM7970	ENSMUSG00000093833	0.0352686	0	5.18014	0	1	1
GM7972	ENSMUSG00000109032	0.80093	-0.305975	1.85482	-0.164962	0.868974	1
GM7979	ENSMUSG00000113859	28.5032	-0.074851	0.221586	-0.337797	0.735516	1
GM7984	ENSMUSG00000049891	4.92589	0.396772	0.798498	0.496898	0.619261	1
GM7985	ENSMUSG00000098224	38.2423	-0.162156	0.229253	-0.707322	0.479366	1
GM7986	ENSMUSG00000114155	0.0694746	0.475191	5.18014	0.0917333	0.92691	1
GM7988	ENSMUSG00000105540	0.128377	0	5.18014	0	1	1
GM7990	ENSMUSG00000110595	0.0352686	0	5.18014	0	1	1
GM7993	ENSMUSG00000107092	5.2218	0.275613	0.621937	0.443153	0.657655	1
GM7995	ENSMUSG00000094157	0.065023	0	5.18014	0	1	1
GM7997	ENSMUSG00000109584	16.1994	0.0565043	0.286354	0.197323	0.843575	1
GM8000	ENSMUSG00000101132	2.22663	0.848482	1.23769	0.685535	0.493006	1
GM8004	ENSMUSG00000101656	7.69339	0.242234	0.50999	0.474979	0.634802	1
GM8009	ENSMUSG00000103760	0.199456	0	5.179	0	1	1
GM8010	ENSMUSG00000102493	7.7345	-0.0797726	0.465272	-0.171454	0.863867	1
GM8013	ENSMUSG00000106357	4.06375	-0.617416	0.74009	-0.834244	0.404144	1
GM8016	ENSMUSG00000113050	0.0363475	0	5.18014	0	1	1
GM8019	ENSMUSG00000080718	0.0599907	0	5.18014	0	1	1
GM8022	ENSMUSG00000103096	0.0599907	0	5.18014	0	1	1
GM8023	ENSMUSG00000103958	0.775955	-0.926897	2.39873	-0.386411	0.699192	1
GM8024	ENSMUSG00000095318	1.21612	0.464352	1.46479	0.31701	0.751236	1
GM8031	ENSMUSG00000111459	0.520274	1.23634	2.13036	0.580344	0.561683	1
GM8032	ENSMUSG00000091788	0.0318908	0	5.18014	0	1	1
GM8034	ENSMUSG00000094281	1.1753	0.322533	1.19589	0.269702	0.787389	1
GM8035	ENSMUSG00000108135	0.455102	1.0895	2.05029	0.53139	0.595148	1
GM8036	ENSMUSG00000082955	0.137869	0.604877	5.18007	0.11677	0.907042	1
GM8038	ENSMUSG00000107821	4.50138	0.131984	0.681395	0.193696	0.846414	1
GM8039	ENSMUSG00000108016	0.136896	0	5.18014	0	1	1
GM8041	ENSMUSG00000105441	0.0987742	0.393882	5.18014	0.076037	0.93939	1
GM8043	ENSMUSG00000115106	0.0345998	0	5.18014	0	1	1
GM8046	ENSMUSG00000090798	0.0960539	0	5.18014	0	1	1
GM8048	ENSMUSG00000098073	0.169794	-0.840395	5.17999	-0.162239	0.871118	1
GM8049	ENSMUSG00000111600	0.318391	-1.1565	4.18168	-0.276564	0.782115	1
GM805	ENSMUSG00000097543	0.861942	1.50244	1.95179	0.769773	0.441435	1
GM8050	ENSMUSG00000091814	0.0658973	-0.687343	5.18014	-0.132688	0.89444	1
GM8051	ENSMUSG00000083588	1.89721	-0.589547	0.995144	-0.592424	0.553567	1
GM8055	ENSMUSG00000096171	1.19404	0.411935	1.23747	0.332885	0.739221	1
GM8058	ENSMUSG00000111596	0.065714	0	5.18014	0	1	1
GM8062	ENSMUSG00000066714	0.572974	1.96425	2.19269	0.895818	0.37035	1
GM8066	ENSMUSG00000106237	90.28	-0.202151	0.176903	-1.14273	0.253153	1
GM8069	ENSMUSG00000105143	0.0952869	0.622757	5.18014	0.12022	0.904309	1
GM807	ENSMUSG00000097848	8.15322	0.636002	0.670287	0.948851	0.342697	1
GM8075	ENSMUSG00000113321	0.189337	0	5.17984	0	1	1
GM8077	ENSMUSG00000109591	0.0627968	0	5.18014	0	1	1
GM8079	ENSMUSG00000097975	0.72599	-1.75109	1.93831	-0.903411	0.366308	1
GM8083	ENSMUSG00000108215	0.275266	0.393904	5.18014	0.0760412	0.939386	1
GM8091	ENSMUSG00000085915	0.16965	0	5.18014	0	1	1
GM8093	ENSMUSG00000087052	3.75698	-0.472183	0.731486	-0.645513	0.518595	1
GM8094	ENSMUSG00000091733	1.987	-0.214756	0.916555	-0.234308	0.814746	1
GM8096	ENSMUSG00000110372	0.0923948	0.162578	5.18002	0.0313856	0.974962	1
GM8097	ENSMUSG00000082031	0.16266	0.713124	5.18014	0.137665	0.890505	1
GM8098	ENSMUSG00000073073	76.405	-0.177731	0.206104	-0.862336	0.388503	1
GM8099	ENSMUSG00000105787	28.6039	0.375452	0.264427	1.41987	0.155645	1
GM8100	ENSMUSG00000098056	1.26364	-0.0943129	1.2883	-0.0732074	0.941641	1
GM8101	ENSMUSG00000104202	0.196091	0.618623	4.58693	0.134867	0.892717	1
GM8104	ENSMUSG00000096446	2.3566	-0.756723	0.808374	-0.936105	0.349219	1
GM8106	ENSMUSG00000110745	0.370975	0	3.98817	0	1	1
GM8107	ENSMUSG00000080710	0.20152	0	5.18014	0	1	1
GM8108	ENSMUSG00000091563	5.45128	2.07944	1.42922	1.45494	0.145685	1
GM8109	ENSMUSG00000103155	0.068075	0	5.18014	0	1	1
GM8110	ENSMUSG00000110322	0.423241	0	3.88681	0	1	1
GM8111	ENSMUSG00000084394	0.0692001	0	5.18014	0	1	1
GM8112	ENSMUSG00000112001	0.0605583	0.713104	5.18014	0.137661	0.890508	1
GM8113	ENSMUSG00000089901	5.55525	1.02996	0.627054	1.64254	0.100479	1
GM8115	ENSMUSG00000104560	0.034125	0	5.18014	0	1	1
GM8116	ENSMUSG00000059422	29.29	-0.00295825	0.321823	-0.00919219	0.992666	1
GM8118	ENSMUSG00000116603	0.0363475	0	5.18014	0	1	1
GM8121	ENSMUSG00000051116	2.71382	0.850905	0.798525	1.0656	0.286606	1
GM8122	ENSMUSG00000094784	0.0340375	0	5.18014	0	1	1
GM8125	ENSMUSG00000111207	0.103237	0	5.18011	0	1	1
GM8126	ENSMUSG00000090634	0.292078	0	5.18014	0	1	1
GM8127	ENSMUSG00000090713	0.161166	0	5.18006	0	1	1
GM8129	ENSMUSG00000059159	0.0302791	0.339658	5.18014	0.0655693	0.947721	1
GM8130	ENSMUSG00000116637	0.909189	0.318709	1.20242	0.265057	0.790965	1
GM8131	ENSMUSG00000111827	0.585087	0.254729	1.97143	0.129211	0.897191	1
GM8132	ENSMUSG00000108186	5.5749	0.31696	0.611955	0.517946	0.604496	1
GM8134	ENSMUSG00000116625	0.123059	1.11366	5.18014	0.214987	0.829778	1
GM8137	ENSMUSG00000112697	0.0295921	0.339658	5.18014	0.0655693	0.947721	1
GM8141	ENSMUSG00000100025	0.420935	-0.984622	1.98109	-0.49701	0.619182	1
GM8143	ENSMUSG00000108028	0.0340375	0	5.18014	0	1	1
GM8145	ENSMUSG00000084218	10.9896	0.24144	0.434563	0.555592	0.57849	1
GM8146	ENSMUSG00000103260	1.15161	-0.034712	1.41063	-0.0246075	0.980368	1
GM815	ENSMUSG00000074913	0.226807	-0.576753	4.43235	-0.130124	0.896469	1
GM8151	ENSMUSG00000099085	0.032857	0	5.18014	0	1	1
GM8152	ENSMUSG00000081798	16.4844	0.195482	0.309808	0.630977	0.528056	1
GM8153	ENSMUSG00000112311	6.2627	0.27267	1.08308	0.251754	0.801231	1
GM8155	ENSMUSG00000111242	0.0899861	0	5.18014	0	1	1
GM8158	ENSMUSG00000112051	0.0605583	0.713104	5.18014	0.137661	0.890508	1
GM8159	ENSMUSG00000094258	0.375139	-1.22446	3.45451	-0.354451	0.723001	1
GM816	ENSMUSG00000100534	1.25067	0.354599	0.991674	0.357576	0.720661	1
GM8162	ENSMUSG00000111548	0.357667	0.281886	3.12495	0.0902049	0.928124	1
GM8163	ENSMUSG00000084331	0.163122	0.649876	4.81999	0.134829	0.892747	1
GM8164	ENSMUSG00000090598	0.724602	1.57204	2.98611	0.526451	0.598575	1
GM8167	ENSMUSG00000097984	0.373329	0	3.43886	0	1	1
GM8168	ENSMUSG00000110133	0.615744	-0.548243	1.83603	-0.298602	0.765243	1
GM8170	ENSMUSG00000112381	10.2967	-0.203543	0.407403	-0.499609	0.61735	1
GM8171	ENSMUSG00000110778	0.123772	0	5.18014	0	1	1
GM8172	ENSMUSG00000082926	2.52001	-1.39757	0.876831	-1.59389	0.110961	1
GM8173	ENSMUSG00000100555	20.3367	0.236645	0.420343	0.562981	0.573448	1
GM8174	ENSMUSG00000052482	0.68654	0.932606	1.7833	0.522967	0.600997	1
GM8177	ENSMUSG00000097366	1.38529	-0.481581	1.09787	-0.43865	0.660915	1
GM8178	ENSMUSG00000096354	0.127075	0.740221	5.18014	0.142896	0.886372	1
GM8180	ENSMUSG00000091584	0.0345998	0	5.18014	0	1	1
GM8181	ENSMUSG00000048188	7.24937	0.16391	0.535123	0.306303	0.759374	1
GM8183	ENSMUSG00000098174	0.0363475	0	5.18014	0	1	1
GM8184	ENSMUSG00000117877	3.79046	0.241495	0.792464	0.30474	0.760565	1
GM8185	ENSMUSG00000090119	16.3536	0.3859	0.388842	0.992433	0.320986	1
GM8186	ENSMUSG00000049124	4.3399	0.26	0.821636	0.316442	0.751667	1
GM8188	ENSMUSG00000112163	21.852	0.348462	0.335186	1.03961	0.298522	1
GM8189	ENSMUSG00000110298	2.51236	-1.60168	0.911601	-1.757	0.0789183	1
GM8190	ENSMUSG00000105188	0.678337	-1.06647	1.83431	-0.581402	0.56097	1
GM8194	ENSMUSG00000090051	0.156329	0	5.18014	0	1	1
GM8197	ENSMUSG00000103878	0.294132	0.46013	2.79015	0.164913	0.869013	1
GM8200	ENSMUSG00000082527	0.17694	0	5.18014	0	1	1
GM8203	ENSMUSG00000101878	4.77305	-0.697873	1.2227	-0.570762	0.568161	1
GM8204	ENSMUSG00000099884	0.102216	-1.62414	5.1695	-0.314178	0.753386	1
GM8206	ENSMUSG00000091568	17.7322	-0.112398	0.37277	-0.301521	0.763017	1
GM8207	ENSMUSG00000091048	0.0381016	0	5.18014	0	1	1
GM8209	ENSMUSG00000108370	0.067602	0.339663	5.18014	0.0655703	0.94772	1
GM8210	ENSMUSG00000094497	0.158061	0	5.18014	0	1	1
GM8212	ENSMUSG00000094543	0.130124	0	5.18014	0	1	1
GM8213	ENSMUSG00000082474	0.764216	-1.60577	1.58667	-1.01204	0.311519	1
GM8214	ENSMUSG00000090533	0.0703231	0	5.18014	0	1	1
GM8215	ENSMUSG00000081409	0.0334955	0	5.18014	0	1	1
GM8216	ENSMUSG00000084303	2.75146	0.546562	0.809939	0.674818	0.499791	1
GM8217	ENSMUSG00000081130	0.134336	0.339676	5.18014	0.0655729	0.947718	1
GM8220	ENSMUSG00000091725	0.19682	0	5.18014	0	1	1
GM8221	ENSMUSG00000095704	0.621649	0.264471	3.26155	0.0810875	0.935372	1
GM8222	ENSMUSG00000117699	0.588224	0.52515	2.41103	0.217811	0.827576	1
GM8225	ENSMUSG00000068604	0.74385	-0.411719	1.80731	-0.227808	0.819796	1
GM8226	ENSMUSG00000099927	72.1984	-0.261929	0.283642	-0.923447	0.355774	1
GM8227	ENSMUSG00000113315	2.43324	1.37039	1.10295	1.24247	0.214063	1
GM8228	ENSMUSG00000099779	4.17402	1.16967	0.729386	1.60364	0.108794	1
GM8231	ENSMUSG00000114127	0.208938	0	5.18002	0	1	1
GM8233	ENSMUSG00000115926	0.443539	0	3.0198	0	1	1
GM8234	ENSMUSG00000105021	14.6117	-0.029481	0.371762	-0.0793008	0.936793	1
GM8237	ENSMUSG00000090707	1.99807	1.39117	1.07615	1.29273	0.196106	1
GM8238	ENSMUSG00000115347	1.38802	1.79598	1.45679	1.23284	0.217637	1
GM8241	ENSMUSG00000101395	0.139803	0	5.18014	0	1	1
GM8242	ENSMUSG00000102827	2.79793	-0.084275	0.83938	-0.100401	0.920026	1
GM8246	ENSMUSG00000095797	0.22485	-1.03427	3.81116	-0.271379	0.786099	1
GM8249	ENSMUSG00000112061	4.43758	0.115189	1.25059	0.0921083	0.926612	1
GM8250	ENSMUSG00000080783	4.82728	0.346268	0.7107	0.487221	0.626102	1
GM8251	ENSMUSG00000091844	10.9741	0.23777	0.525643	0.452341	0.651023	1
GM8253	ENSMUSG00000116861	0.0923925	-0.687342	5.18014	-0.132688	0.89444	1
GM8254	ENSMUSG00000098046	0.476592	-2.42218	2.35679	-1.02774	0.30407	1
GM8256	ENSMUSG00000091605	0.0741002	0	5.18014	0	1	1
GM8257	ENSMUSG00000079265	0.0606482	0	5.18014	0	1	1
GM8258	ENSMUSG00000048334	1.27051	2.87004	1.44389	1.98772	0.0468432	1
GM826	ENSMUSG00000074623	1.51793	0.972553	1.41066	0.689429	0.490553	1
GM8260	ENSMUSG00000083346	0.0650786	0	5.18014	0	1	1
GM8261	ENSMUSG00000081718	2.18114	2.75544	1.2467	2.21018	0.0270925	1
GM8267	ENSMUSG00000091923	0.123093	0.713114	5.18014	0.137663	0.890507	1
GM8268	ENSMUSG00000109580	0.175362	0	5.18014	0	1	1
GM8274	ENSMUSG00000112196	5.36984	0.438778	1.00418	0.436953	0.662145	1
GM8275	ENSMUSG00000112292	0.154532	0.713407	5.17563	0.13784	0.890367	1
GM8276	ENSMUSG00000102550	1.6146	1.28232	1.39755	0.917545	0.358857	1
GM8277	ENSMUSG00000114581	0.900182	0.892843	1.5604	0.572188	0.567194	1
GM8278	ENSMUSG00000113773	0.134306	0	5.17996	0	1	1
GM8279	ENSMUSG00000079378	0.136346	-1.55584	5.16326	-0.301328	0.763164	1
GM8281	ENSMUSG00000095681	35.7682	-0.239864	0.355211	-0.675271	0.499504	1
GM8282	ENSMUSG00000099539	0.104422	0	5.18011	0	1	1
GM8288	ENSMUSG00000113409	0.774115	0.375838	1.52847	0.245891	0.805767	1
GM829	ENSMUSG00000073860	0.0664911	0	5.18014	0	1	1
GM8290	ENSMUSG00000111985	4.82133	2.31411	0.894722	2.5864	0.00969834	1
GM8291	ENSMUSG00000110361	0.623126	0.248273	1.88629	0.13162	0.895285	1
GM8292	ENSMUSG00000100215	0.0706504	0	5.18014	0	1	1
GM8297	ENSMUSG00000090827	0.233559	0	3.78668	0	1	1
GM830	ENSMUSG00000084939	1.95518	1.04054	1.34227	0.775212	0.438214	1
GM8302	ENSMUSG00000081773	10.9962	0.203454	0.395779	0.514061	0.607209	1
GM8307	ENSMUSG00000100843	0.22695	0.293845	4.47465	0.0656689	0.947641	1
GM8309	ENSMUSG00000108786	1.83102	0.397001	1.28843	0.308128	0.757985	1
GM831	ENSMUSG00000078531	2.38087	-1.01473	0.86375	-1.1748	0.240075	1
GM8310	ENSMUSG00000084074	0.330008	-0.00368852	2.47298	-0.00149153	0.99881	1
GM8314	ENSMUSG00000108906	0.165485	0.43299	5.18014	0.0835866	0.933385	1
GM8318	ENSMUSG00000098222	0.459201	-0.0712087	2.04185	-0.0348746	0.97218	1
GM8319	ENSMUSG00000108528	3.88497	-0.732157	0.853681	-0.857647	0.391088	1
GM8321	ENSMUSG00000096939	0.0318908	0	5.18014	0	1	1
GM8324	ENSMUSG00000096905	0.0345998	0	5.18014	0	1	1
GM8325	ENSMUSG00000027694	267.791	0.00434593	0.341248	0.0127354	0.989839	1
GM8326	ENSMUSG00000101262	0.775147	0.35333	1.52349	0.231922	0.816599	1
GM8328	ENSMUSG00000115815	0.125742	0.329697	5.17833	0.0636686	0.949234	1
GM833	ENSMUSG00000073699	0.66914	-1.67403	1.51114	-1.10779	0.26795	1
GM8330	ENSMUSG00000098048	0.497484	-1.21063	1.55853	-0.776779	0.437289	1
GM8337	ENSMUSG00000100033	1.2423	-1.58548	1.13471	-1.39726	0.162336	1
GM8338	ENSMUSG00000090277	4.11451	0.318794	0.763313	0.417645	0.676207	1
GM8340	ENSMUSG00000091776	0.413631	0	4.01379	0	1	1
GM8343	ENSMUSG00000097946	0.134284	0	5.18014	0	1	1
GM8344	ENSMUSG00000082228	0.0722203	-1.62415	5.1695	-0.314179	0.753385	1
GM8345	ENSMUSG00000114557	0.0884966	0.168412	5.18004	0.0325118	0.974064	1
GM8349	ENSMUSG00000098208	1.59875	0.114749	1.42787	0.0803638	0.935948	1
GM8355	ENSMUSG00000093798	18.078	0.249029	0.374264	0.665383	0.505806	1
GM8357	ENSMUSG00000097883	0.0278467	0	5.18014	0	1	1
GM8358	ENSMUSG00000091668	0.239062	0	5.18014	0	1	1
GM8363	ENSMUSG00000116691	0.492833	0.864558	2.04548	0.422667	0.672538	1
GM8365	ENSMUSG00000106301	0.0352686	0	5.18014	0	1	1
GM8369	ENSMUSG00000058470	30.2385	-0.503799	0.688658	-0.731567	0.464433	1
GM8371	ENSMUSG00000114462	0.034125	0	5.18014	0	1	1
GM8373	ENSMUSG00000118382	20.0578	-0.113596	0.304471	-0.373094	0.709078	1
GM8374	ENSMUSG00000091676	0.493044	-1.58279	2.68869	-0.588683	0.556074	1
GM8375	ENSMUSG00000116127	3.62323	-0.0374113	0.83234	-0.0449472	0.964149	1
GM8376	ENSMUSG00000116734	0.0642926	-0.687347	5.18014	-0.132689	0.894439	1
GM8378	ENSMUSG00000090722	38.3526	-0.192069	0.254996	-0.753224	0.451315	1
GM8379	ENSMUSG00000090618	0.0932869	0.0595395	5.18014	0.0114938	0.990829	1
GM8385	ENSMUSG00000044515	0.177619	0	5.18014	0	1	1
GM8387	ENSMUSG00000116900	0.914204	0.400903	1.49973	0.267316	0.789226	1
GM8388	ENSMUSG00000102270	0.194082	0.346617	4.63429	0.0747939	0.940379	1
GM839	ENSMUSG00000060416	3.14501	0.260895	1.52312	0.17129	0.863996	1
GM8398	ENSMUSG00000091496	0.206948	0	5.18014	0	1	1
GM8399	ENSMUSG00000043889	30.8403	-0.157821	0.245067	-0.643992	0.519581	1
GM8401	ENSMUSG00000082336	0.605295	-1.70299	2.02175	-0.842336	0.3996	1
GM8403	ENSMUSG00000100762	0.169794	-0.840395	5.17999	-0.162239	0.871118	1
GM8407	ENSMUSG00000103964	5.47776	-0.739682	0.515314	-1.4354	0.151173	1
GM8410	ENSMUSG00000083406	0.292961	0.509726	3.18846	0.159866	0.872987	1
GM8412	ENSMUSG00000092617	5.19162	-0.10137	0.597071	-0.169778	0.865184	1
GM8416	ENSMUSG00000114533	0.464276	1.2002	2.18449	0.54942	0.582718	1
GM8417	ENSMUSG00000115212	0.0360507	0	5.18014	0	1	1
GM8417	ENSMUSG00000121358	0.158329	0.122899	5.17988	0.0237263	0.981071	1
GM8419	ENSMUSG00000100696	0.285112	0.145646	2.49962	0.0582672	0.953536	1
GM8420	ENSMUSG00000072324	0.661788	-0.46858	1.78755	-0.262135	0.793217	1
GM8423	ENSMUSG00000110315	0.0940064	0	5.18006	0	1	1
GM8424	ENSMUSG00000081194	0.449391	-0.964786	2.99992	-0.321604	0.747753	1
GM8425	ENSMUSG00000091786	5.98201	-0.94929	0.536198	-1.77041	0.0766589	1
GM8428	ENSMUSG00000089735	35.3014	-0.367913	0.216767	-1.69728	0.0896441	1
GM8435	ENSMUSG00000112231	0.0762031	0	5.18014	0	1	1
GM8436	ENSMUSG00000110032	0.206057	0	5.18009	0	1	1
GM8437	ENSMUSG00000118295	28.5644	-0.219581	0.277116	-0.792382	0.428138	1
GM8439	ENSMUSG00000091297	0.599555	-0.330202	1.89486	-0.174262	0.86166	1
GM8444	ENSMUSG00000069439	1.63527	-0.726884	1.25023	-0.5814	0.560971	1
GM8447	ENSMUSG00000114930	0.508851	0	2.07196	0	1	1
GM8449	ENSMUSG00000101281	2.64576	0.478949	1.14614	0.417881	0.676034	1
GM8451	ENSMUSG00000099471	6.62725	0.30102	0.573186	0.525169	0.599466	1
GM8459	ENSMUSG00000089931	1.54956	-0.690722	1.58528	-0.435709	0.663048	1
GM8463	ENSMUSG00000109560	1.27153	0.862017	1.54594	0.557601	0.577117	1
GM8468	ENSMUSG00000117377	5.80686	0.441217	0.605814	0.728305	0.466427	1
GM8472	ENSMUSG00000115722	0.032857	0	5.18014	0	1	1
GM8475	ENSMUSG00000081993	0.0363475	0	5.18014	0	1	1
GM8482	ENSMUSG00000082604	0.0656029	0	5.18004	0	1	1
GM8483	ENSMUSG00000114737	0.295458	-0.268716	3.63285	-0.0739683	0.941036	1
GM8484	ENSMUSG00000115795	0.0295921	0.339658	5.18014	0.0655693	0.947721	1
GM8488	ENSMUSG00000093688	0.939702	0	1.88086	0	1	1
GM8489	ENSMUSG00000109755	0.378549	0	2.68664	0	1	1
GM8492	ENSMUSG00000097958	1.51958	0.0017834	1.26934	0.00140498	0.998879	1
GM8493	ENSMUSG00000106028	0.435552	-1.75089	2.37952	-0.735817	0.461842	1
GM8494	ENSMUSG00000094090	9.00598	0.0169982	0.45473	0.0373808	0.970181	1
GM8495	ENSMUSG00000101615	4.02164	-0.337883	0.605294	-0.558213	0.576699	1
GM8503	ENSMUSG00000082244	0.143049	0	5.18014	0	1	1
GM8504	ENSMUSG00000113369	0.36462	-1.93015	2.73457	-0.705833	0.480292	1
GM8508	ENSMUSG00000049477	0.976082	2.61766	1.60413	1.63183	0.102715	1
GM8512	ENSMUSG00000111104	0.298387	-1.02448	3.6302	-0.282212	0.777781	1
GM8513	ENSMUSG00000098136	0.437264	0.358407	2.03883	0.17579	0.860459	1
GM8514	ENSMUSG00000114765	0.592588	-0.718856	1.65742	-0.43372	0.664492	1
GM8515	ENSMUSG00000103206	1.19589	0.296883	1.32838	0.223492	0.823152	1
GM8517	ENSMUSG00000114484	0.176821	0	5.17998	0	1	1
GM8518	ENSMUSG00000115312	0.621791	0.98674	1.81665	0.543163	0.587018	1
GM8520	ENSMUSG00000100922	0.839225	1.39673	1.81914	0.767797	0.442608	1
GM8522	ENSMUSG00000081633	1.45691	0.952025	1.15281	0.82583	0.408901	1
GM8523	ENSMUSG00000110150	8.22371	-0.0165183	0.526366	-0.0313818	0.974965	1
GM8524	ENSMUSG00000101209	0.0998384	0	5.18014	0	1	1
GM8529	ENSMUSG00000098058	0.163827	1.25834	5.17967	0.242939	0.808053	1
GM8531	ENSMUSG00000101085	0.0586944	0.249311	5.18014	0.0481283	0.961614	1
GM8532	ENSMUSG00000095841	0.0363475	0	5.18014	0	1	1
GM8534	ENSMUSG00000083488	0.066636	0.848632	5.18014	0.163824	0.86987	1
GM8538	ENSMUSG00000116821	0.335319	0.371347	3.60051	0.103137	0.917854	1
GM8539	ENSMUSG00000106294	1.48876	1.62861	1.37299	1.18618	0.235552	1
GM8540	ENSMUSG00000090535	0.48913	-0.677355	2.68032	-0.252714	0.800489	1
GM8543	ENSMUSG00000111684	1.03181	0.317565	1.25808	0.252422	0.800715	1
GM8545	ENSMUSG00000080829	0.830526	-0.391067	1.71386	-0.22818	0.819507	1
GM8546	ENSMUSG00000094463	16.4286	-0.131507	0.35711	-0.368255	0.712683	1
GM8556	ENSMUSG00000109822	0.0360507	0	5.18014	0	1	1
GM8557	ENSMUSG00000114103	2.05511	-0.618488	0.933211	-0.662752	0.507489	1
GM8565	ENSMUSG00000098006	1.63224	1.08681	1.29542	0.838964	0.40149	1
GM8566	ENSMUSG00000047905	6.15093	-0.387979	0.542327	-0.715397	0.474364	1
GM8572	ENSMUSG00000118195	0.102765	0.366775	5.18014	0.0708041	0.943554	1
GM8574	ENSMUSG00000107907	0.382537	0	3.05255	0	1	1
GM8577	ENSMUSG00000082197	0.102719	0	5.18014	0	1	1
GM8580	ENSMUSG00000090159	1.11392	0.892565	1.49255	0.598011	0.549832	1
GM8582	ENSMUSG00000091929	0.270554	-1.78148	4.25443	-0.418735	0.675409	1
GM8584	ENSMUSG00000091557	0.0634909	0	5.18014	0	1	1
GM8586	ENSMUSG00000115736	6.65247	-0.073453	0.59421	-0.123615	0.90162	1
GM8587	ENSMUSG00000071207	0.252636	0.668802	5.17968	0.12912	0.897262	1
GM8588	ENSMUSG00000114881	0.908887	-1.16785	1.7731	-0.658648	0.510122	1
GM8594	ENSMUSG00000117769	0.198131	0	5.18014	0	1	1
GM8595	ENSMUSG00000081364	0.0978191	0	5.18014	0	1	1
GM8596	ENSMUSG00000101004	0.130626	0	5.17985	0	1	1
GM8597	ENSMUSG00000101639	0.410992	-1.04529	3.97919	-0.26269	0.792789	1
GM8598	ENSMUSG00000113740	0.163789	-0.812176	5.17412	-0.156969	0.875269	1
GM8601	ENSMUSG00000097939	0.100258	0	5.18008	0	1	1
GM8602	ENSMUSG00000098779	0.169691	0	5.18014	0	1	1
GM8603	ENSMUSG00000060417	7.72622	-3.2547	3.50947	-0.927402	0.353718	1
GM8606	ENSMUSG00000083362	0.407555	0	3.03953	0	1	1
GM8613	ENSMUSG00000112892	0.0641924	0.384839	5.18014	0.0742913	0.940779	1
GM8614	ENSMUSG00000098007	0.337746	-0.0307908	3.10925	-0.00990299	0.992099	1
GM8615	ENSMUSG00000024437	25.6338	-0.0024256	0.333668	-0.0072695	0.9942	1
GM8616	ENSMUSG00000113636	7.40339	0.143913	0.590261	0.243812	0.807377	1
GM8617	ENSMUSG00000082170	0.0381016	0	5.18014	0	1	1
GM8618	ENSMUSG00000073559	0.323746	0	3.10669	0	1	1
GM8623	ENSMUSG00000062458	0.558354	-2.87546	1.91223	-1.50372	0.132652	1
GM8624	ENSMUSG00000083705	0.327331	-0.917356	2.47027	-0.371359	0.71037	1
GM8625	ENSMUSG00000102859	0.0361101	-0.82288	5.18014	-0.158853	0.873785	1
GM8629	ENSMUSG00000117688	0.371603	0.52475	2.20386	0.238105	0.811799	1
GM8633	ENSMUSG00000112896	0.0691489	0	5.18014	0	1	1
GM8637	ENSMUSG00000110506	0.524827	0.645732	2.42358	0.266437	0.789903	1
GM8641	ENSMUSG00000099631	0.0916153	-0.795763	5.18014	-0.153618	0.877911	1
GM8642	ENSMUSG00000118186	9.51737	0.558549	0.528168	1.05752	0.290273	1
GM8644	ENSMUSG00000081505	0.207161	0	4.55677	0	1	1
GM8649	ENSMUSG00000097669	0.0321145	0.339658	5.18014	0.0655693	0.947721	1
GM8652	ENSMUSG00000097900	0.0751517	0	5.18014	0	1	1
GM8655	ENSMUSG00000113617	1.03837	-1.1819	1.33443	-0.885698	0.37578	1
GM8659	ENSMUSG00000082076	0.555566	-0.480211	1.76194	-0.272547	0.785201	1
GM8661	ENSMUSG00000086225	0.427223	1.86865	2.03015	0.920449	0.357338	1
GM8662	ENSMUSG00000081797	0.0636957	0.339666	5.18014	0.0655709	0.947719	1
GM8663	ENSMUSG00000117988	1.0845	0.464874	1.67958	0.27678	0.781949	1
GM8664	ENSMUSG00000115621	0.211338	0	5.17998	0	1	1
GM8666	ENSMUSG00000048709	0.362154	-0.49122	2.39977	-0.204695	0.837811	1
GM8667	ENSMUSG00000109712	0.320363	0	3.57618	0	1	1
GM8668	ENSMUSG00000084316	39.3436	-0.17407	0.350455	-0.496695	0.619404	1
GM8669	ENSMUSG00000099178	0.177281	0	5.17997	0	1	1
GM867	ENSMUSG00000050157	17.0476	0.0327914	0.347039	0.0944891	0.924721	1
GM8670	ENSMUSG00000116640	1.06131	-2.03606	1.46109	-1.39352	0.163463	1
GM8674	ENSMUSG00000093976	0.904033	-1.42492	1.54967	-0.919503	0.357833	1
GM8675	ENSMUSG00000106963	1.55848	0.28987	0.989862	0.292839	0.769645	1
GM8676	ENSMUSG00000099182	0.171839	0	5.17984	0	1	1
GM8681	ENSMUSG00000112691	0.16158	-0.839279	5.17487	-0.162184	0.871161	1
GM8682	ENSMUSG00000082810	0.280256	0.227409	3.66862	0.0619877	0.950573	1
GM8688	ENSMUSG00000083586	0.742267	-0.549448	1.5304	-0.359022	0.719579	1
GM8692	ENSMUSG00000082755	5.88855	-0.998855	0.497221	-2.00888	0.0445502	1
GM8696	ENSMUSG00000092557	0.248572	0	5.17308	0	1	1
GM8700	ENSMUSG00000113007	0.031373	0.475186	5.18014	0.0917323	0.926911	1
GM8701	ENSMUSG00000112408	0.0302791	0.339658	5.18014	0.0655693	0.947721	1
GM8702	ENSMUSG00000115916	0.031373	0.475186	5.18014	0.0917323	0.926911	1
GM8703	ENSMUSG00000108280	1.06043	1.67583	1.71521	0.977045	0.328547	1
GM8705	ENSMUSG00000115057	0.707988	-1.21257	1.64918	-0.73526	0.462181	1
GM8706	ENSMUSG00000106520	0.070903	0	5.18014	0	1	1
GM8707	ENSMUSG00000098093	5.34409	-2.16594	1.37417	-1.57618	0.114985	1
GM8709	ENSMUSG00000098179	0.0363475	0	5.18014	0	1	1
GM8712	ENSMUSG00000113743	1.88097	1.84959	1.05801	1.74818	0.0804322	1
GM8714	ENSMUSG00000118051	0.705528	0	2.18789	0	1	1
GM8717	ENSMUSG00000117935	13.42	-0.160083	0.367629	-0.435448	0.663237	1
GM8719	ENSMUSG00000107896	1.13202	0.0812716	2.53252	0.0320912	0.974399	1
GM8722	ENSMUSG00000081164	3.90455	-0.846124	0.716435	-1.18102	0.237595	1
GM8724	ENSMUSG00000057370	0.032857	0	5.18014	0	1	1
GM8730	ENSMUSG00000063696	6.4619	0.595358	0.613737	0.970054	0.332019	1
GM8731	ENSMUSG00000080779	3.52641	0.198613	0.669476	0.29667	0.766718	1
GM8734	ENSMUSG00000109736	11.9605	-0.665203	0.451252	-1.47413	0.140448	1
GM8737	ENSMUSG00000082571	0.104555	0	5.18014	0	1	1
GM8738	ENSMUSG00000092540	11.9521	-0.00386181	0.41743	-0.0092514	0.992619	1
GM8741	ENSMUSG00000091655	35.4694	-0.290678	0.41512	-0.700226	0.483786	1
GM8744	ENSMUSG00000108078	0.062746	0.949959	5.17953	0.183406	0.854479	1
GM8748	ENSMUSG00000110019	0.444399	0.352604	3.7348	0.0944105	0.924783	1
GM8750	ENSMUSG00000092560	3.82806	-0.425698	1.62609	-0.261792	0.793481	1
GM8752	ENSMUSG00000092278	6.03665	-0.407265	1.27027	-0.320612	0.748504	1
GM8755	ENSMUSG00000118286	0.101204	0.713109	5.18014	0.137662	0.890507	1
GM8756	ENSMUSG00000098238	4.05389	-0.239636	0.766014	-0.312835	0.754406	1
GM8765	ENSMUSG00000094918	0.0363475	0	5.18014	0	1	1
GM8767	ENSMUSG00000111001	0.721888	-0.193248	1.57636	-0.122591	0.902431	1
GM8768	ENSMUSG00000112923	0.337924	-0.022158	3.62405	-0.00611417	0.995122	1
GM8773	ENSMUSG00000073234	2.04694	-0.00192295	0.910345	-0.00211233	0.998315	1
GM8774	ENSMUSG00000107733	1.02439	1.13039	1.62591	0.695232	0.48691	1
GM8775	ENSMUSG00000091223	0.206603	0.920939	4.55912	0.201999	0.839917	1
GM8778	ENSMUSG00000079223	0.408486	-0.611796	2.99209	-0.204471	0.837985	1
GM8783	ENSMUSG00000094388	9.67904	0.0281641	0.419835	0.0670836	0.946515	1
GM8784	ENSMUSG00000113936	2.84158	0.329373	1.0144	0.324697	0.745411	1
GM8785	ENSMUSG00000112004	0.0299954	0	5.18014	0	1	1
GM8793	ENSMUSG00000098038	1.20404	0.757162	1.47564	0.513108	0.607876	1
GM8795	ENSMUSG00000114477	2.62785	0.226799	1.09479	0.207162	0.835883	1
GM8796	ENSMUSG00000111914	0.165703	0	5.18014	0	1	1
GM8797	ENSMUSG00000103034	2.11278	0.145172	1.22726	0.118289	0.905838	1
GM8801	ENSMUSG00000092284	0.154051	0.339675	5.18014	0.0655727	0.947718	1
GM8802	ENSMUSG00000081226	0.200419	-0.646576	3.90013	-0.165783	0.868327	1
GM8806	ENSMUSG00000083367	3.77804	-0.0267061	0.649147	-0.0411403	0.967184	1
GM8807	ENSMUSG00000094153	9.7879	0.997428	0.488284	2.04272	0.0410802	1
GM8809	ENSMUSG00000081623	0.100098	0	5.18014	0	1	1
GM8810	ENSMUSG00000091373	0.359806	0	3.49541	0	1	1
GM8813	ENSMUSG00000085625	3.49857	-0.792244	0.815326	-0.97169	0.331205	1
GM8815	ENSMUSG00000092224	0.169818	0	5.18014	0	1	1
GM8817	ENSMUSG00000086008	0.602695	0	2.73101	0	1	1
GM8818	ENSMUSG00000079138	28.3076	-0.170333	0.295896	-0.575653	0.56485	1
GM8824	ENSMUSG00000098028	0.374651	0.631423	2.4107	0.261925	0.793379	1
GM8825	ENSMUSG00000098105	0.361443	-1.10006	2.35295	-0.467527	0.640123	1
GM8826	ENSMUSG00000102268	0.235454	-0.505674	3.76398	-0.134346	0.893129	1
GM8828	ENSMUSG00000105727	0.101421	0	5.18011	0	1	1
GM8832	ENSMUSG00000083611	1.4351	1.45869	1.39753	1.04377	0.296594	1
GM8834	ENSMUSG00000110935	0.356944	-0.758957	2.46733	-0.307603	0.758385	1
GM8835	ENSMUSG00000092457	0.309322	0	4.20518	0	1	1
GM8836	ENSMUSG00000106080	0.100851	0.43002	5.18014	0.0830133	0.933841	1
GM8837	ENSMUSG00000090099	0.204704	0	5.18014	0	1	1
GM8838	ENSMUSG00000110608	1.12873	0.730306	1.32864	0.549665	0.582549	1
GM8839	ENSMUSG00000083830	0.0328014	0	5.18014	0	1	1
GM884	ENSMUSG00000034239	3.87689	-0.818362	0.817961	-1.00049	0.317073	1
GM8843	ENSMUSG00000116058	4.24208	0.293033	0.680631	0.430531	0.66681	1
GM8844	ENSMUSG00000082461	0.0970688	-1.44727	5.17787	-0.279511	0.779853	1
GM8847	ENSMUSG00000114332	3.10838	-0.205821	0.717716	-0.286773	0.774286	1
GM8848	ENSMUSG00000106031	0.10531	-0.768656	5.18014	-0.148385	0.882039	1
GM8849	ENSMUSG00000043329	0.0910485	0	5.18014	0	1	1
GM8850	ENSMUSG00000104181	21.1574	0.30628	0.411884	0.743609	0.457113	1
GM8853	ENSMUSG00000106624	0.0346003	0	5.18014	0	1	1
GM8855	ENSMUSG00000084029	22.7678	0.700933	0.380439	1.84243	0.0654117	1
GM8857	ENSMUSG00000091933	0.072139	0	5.18014	0	1	1
GM8860	ENSMUSG00000103011	0.15951	-0.813175	4.84267	-0.167919	0.866647	1
GM8862	ENSMUSG00000104643	0.154106	0	5.18014	0	1	1
GM8863	ENSMUSG00000111783	1.51662	0.21159	1.10869	0.190848	0.848645	1
GM8864	ENSMUSG00000081892	0.616033	0.0282274	1.99195	0.0141707	0.988694	1
GM8868	ENSMUSG00000092332	0.0328014	0	5.18014	0	1	1
GM8869	ENSMUSG00000104265	0.0341036	0	5.18014	0	1	1
GM8870	ENSMUSG00000101551	0.0346117	0	5.18014	0	1	1
GM8872	ENSMUSG00000105305	0.231785	-0.678303	4.45714	-0.152183	0.879042	1
GM8873	ENSMUSG00000111968	0.86257	-0.799094	1.43458	-0.557024	0.577511	1
GM8874	ENSMUSG00000106477	0.0318908	0	5.18014	0	1	1
GM8877	ENSMUSG00000092298	0.0363475	0	5.18014	0	1	1
GM8878	ENSMUSG00000092460	0.211073	0	4.53394	0	1	1
GM8880	ENSMUSG00000081167	0.0278467	0	5.18014	0	1	1
GM8883	ENSMUSG00000099707	0.173668	0	5.17999	0	1	1
GM8885	ENSMUSG00000101496	0.0623937	0.713104	5.18014	0.137661	0.890508	1
GM8887	ENSMUSG00000118326	0.0614829	0.339663	5.18014	0.0655703	0.94772	1
GM8891	ENSMUSG00000105564	0.034125	0	5.18014	0	1	1
GM8893	ENSMUSG00000090555	0.413439	0.00138941	2.66934	0.000520507	0.999585	1
GM8894	ENSMUSG00000060680	1.04506	-0.297609	1.39563	-0.213243	0.831137	1
GM8895	ENSMUSG00000091307	0.418352	1.79106	3.10001	0.577759	0.563427	1
GM8896	ENSMUSG00000106351	0.0360507	0	5.18014	0	1	1
GM8899	ENSMUSG00000111847	78.7275	-0.165629	0.15175	-1.09147	0.275068	1
GM8900	ENSMUSG00000116653	0.032857	0	5.18014	0	1	1
GM8902	ENSMUSG00000092464	4.33289	1.43415	0.76701	1.8698	0.0615121	1
GM8907	ENSMUSG00000098012	0.0659936	-0.687347	5.18014	-0.132689	0.894439	1
GM8909	ENSMUSG00000073402	0.302482	0	4.21169	0	1	1
GM8918	ENSMUSG00000101862	0.208174	0.326828	5.17981	0.0630964	0.94969	1
GM8925	ENSMUSG00000105854	0.508103	0.450915	2.16123	0.208638	0.834731	1
GM8926	ENSMUSG00000094205	0.0727018	0	5.18014	0	1	1
GM8927	ENSMUSG00000098187	0.491784	0.445906	2.01104	0.221729	0.824525	1
GM8930	ENSMUSG00000106803	0.235868	-0.7923	3.78866	-0.209124	0.834351	1
GM8934	ENSMUSG00000117810	0.911675	0.0967921	1.79967	0.0537833	0.957108	1
GM8935	ENSMUSG00000095661	0.10525	0	5.18014	0	1	1
GM8938	ENSMUSG00000116866	0.0318908	0	5.18014	0	1	1
GM8941	ENSMUSG00000097426	0.0346117	0	5.18014	0	1	1
GM8942	ENSMUSG00000111964	0.0315513	0.339658	5.18014	0.0655693	0.947721	1
GM8947	ENSMUSG00000114943	0.10531	-0.768656	5.18014	-0.148385	0.882039	1
GM8957	ENSMUSG00000098083	0.247035	0	3.76878	0	1	1
GM8959	ENSMUSG00000110825	0.105084	0	5.18014	0	1	1
GM8960	ENSMUSG00000112099	2.35322	-0.521792	0.839887	-0.621265	0.534425	1
GM8964	ENSMUSG00000102090	0.0637816	0	5.18014	0	1	1
GM8968	ENSMUSG00000106615	0.104096	0	5.18014	0	1	1
GM8969	ENSMUSG00000106564	0.38611	0	3.87725	0	1	1
GM8971	ENSMUSG00000114321	1.39739	1.84203	1.43715	1.28173	0.199939	1
GM8973	ENSMUSG00000064081	0.0947432	0	5.18014	0	1	1
GM8974	ENSMUSG00000093525	6.34323	0.616986	0.55463	1.11243	0.265954	1
GM8976	ENSMUSG00000100702	0.0341028	-0.687352	5.18014	-0.13269	0.894439	1
GM8978	ENSMUSG00000086812	0.101204	0.713109	5.18014	0.137662	0.890507	1
GM8980	ENSMUSG00000085924	0.0321145	0.339658	5.18014	0.0655693	0.947721	1
GM8982	ENSMUSG00000098987	0.291616	0.339676	4.18587	0.0811484	0.935324	1
GM8983	ENSMUSG00000114500	8.20545	-0.431912	0.438823	-0.984251	0.324992	1
GM8988	ENSMUSG00000085934	0.0691996	0	5.18014	0	1	1
GM8990	ENSMUSG00000114607	2.37862	-0.294752	0.839909	-0.350933	0.725638	1
GM8993	ENSMUSG00000097957	0.0328014	0	5.18014	0	1	1
GM8999	ENSMUSG00000107918	0.0619055	0.249311	5.18014	0.0481283	0.961614	1
GM9001	ENSMUSG00000080824	1.10157	2.10664	1.42483	1.47852	0.139269	1
GM9002	ENSMUSG00000095826	0.0956724	0	5.18014	0	1	1
GM9003	ENSMUSG00000084007	8.86238	-0.0599678	0.460776	-0.130145	0.896452	1
GM9005	ENSMUSG00000081796	0.275749	0.31656	5.08197	0.0622909	0.950331	1
GM9006	ENSMUSG00000079359	0.238749	-0.79576	4.42366	-0.179887	0.857241	1
GM9008	ENSMUSG00000072476	0.305953	-0.694985	3.15526	-0.220263	0.825667	1
GM9009	ENSMUSG00000080974	0.246679	-0.870009	4.39023	-0.198169	0.842913	1
GM9012	ENSMUSG00000114918	1.68815	0.294131	0.89029	0.330376	0.741116	1
GM9013	ENSMUSG00000087286	18.3155	-0.373085	0.268143	-1.39137	0.164114	1
GM9017	ENSMUSG00000089685	2.8809	0.0908558	0.828769	0.109627	0.912705	1
GM9022	ENSMUSG00000098157	0.159777	1.21306	5.17588	0.234367	0.8147	1
GM9027	ENSMUSG00000092029	1.40535	1.85975	1.42046	1.30925	0.190448	1
GM9028	ENSMUSG00000118294	0.0328014	0	5.18014	0	1	1
GM9029	ENSMUSG00000112135	2.35416	0.758936	1.03779	0.731299	0.464597	1
GM9030	ENSMUSG00000112614	2.49732	1.23249	0.982617	1.25429	0.209736	1
GM9034	ENSMUSG00000094852	0.590073	1.54547	1.59474	0.969104	0.332494	1
GM9035	ENSMUSG00000112561	0.328478	-0.435725	2.78187	-0.15663	0.875536	1
GM9038	ENSMUSG00000107686	0.0345998	0	5.18014	0	1	1
GM904	ENSMUSG00000096641	0.105263	0.968891	5.17931	0.187069	0.851606	1
GM9042	ENSMUSG00000114409	26.3466	0.170291	0.376984	0.45172	0.651471	1
GM9043	ENSMUSG00000083556	0.342421	0.141668	3.12029	0.0454021	0.963787	1
GM9045	ENSMUSG00000112027	1.17866	-1.42263	1.08566	-1.31039	0.190064	1
GM9046	ENSMUSG00000112781	0.0360507	0	5.18014	0	1	1
GM9048	ENSMUSG00000112495	0.249943	-1.11395	5.16884	-0.215513	0.829368	1
GM9049	ENSMUSG00000112919	1.17866	-1.42263	1.08566	-1.31039	0.190064	1
GM9050	ENSMUSG00000083763	0.0659944	0	5.18014	0	1	1
GM9051	ENSMUSG00000081742	0.0360507	0	5.18014	0	1	1
GM9057	ENSMUSG00000105156	0.979536	3.18946	1.41032	2.26152	0.0237268	1
GM906	ENSMUSG00000095300	0.0363475	0	5.18014	0	1	1
GM9060	ENSMUSG00000083350	0.0324018	-0.687352	5.18014	-0.13269	0.894439	1
GM9061	ENSMUSG00000097999	1.93385	-0.198116	0.879677	-0.225214	0.821813	1
GM9062	ENSMUSG00000081923	0.0956637	0.366775	5.18014	0.0708041	0.943554	1
GM9063	ENSMUSG00000113512	0.0927922	0	5.18014	0	1	1
GM9064	ENSMUSG00000091117	17.1223	0.71491	0.355759	2.00954	0.0444804	1
GM9066	ENSMUSG00000117989	0.0315513	0.339658	5.18014	0.0655693	0.947721	1
GM9067	ENSMUSG00000117939	0.167207	-0.522274	4.78473	-0.109154	0.91308	1
GM9077	ENSMUSG00000110250	0.560687	1.23055	1.92061	0.640711	0.52171	1
GM9081	ENSMUSG00000098138	0.306993	-0.994122	2.70572	-0.367415	0.71331	1
GM9083	ENSMUSG00000083033	8.57785	-0.461653	0.489912	-0.942318	0.34603	1
GM9085	ENSMUSG00000084137	5.93375	0.178178	0.672851	0.264811	0.791155	1
GM9086	ENSMUSG00000114878	5.75498	0.16766	0.499647	0.335557	0.737205	1
GM9088	ENSMUSG00000112271	0.307748	0	2.74868	0	1	1
GM9097	ENSMUSG00000081230	0.398595	1.84446	2.72733	0.676288	0.498858	1
GM9103	ENSMUSG00000084142	0.289051	-1.26767	5.04129	-0.251458	0.80146	1
GM9104	ENSMUSG00000061242	1.87832	0.0257539	1.14737	0.0224461	0.982092	1
GM9105	ENSMUSG00000081370	3.98661	0.25839	0.749853	0.344588	0.730404	1
GM9108	ENSMUSG00000115819	2.43503	-0.209206	0.939598	-0.222655	0.823804	1
GM9109	ENSMUSG00000080899	0.109043	0	5.1801	0	1	1
GM9110	ENSMUSG00000112723	0.448468	1.01481	2.98453	0.340025	0.733838	1
GM9111	ENSMUSG00000112492	1.69351	0.421129	1.16591	0.361202	0.717948	1
GM9115	ENSMUSG00000080845	2.45773	-0.132902	0.852982	-0.155808	0.876184	1
GM9118	ENSMUSG00000112825	2.12791	-0.661725	0.81656	-0.810381	0.417721	1
GM9121	ENSMUSG00000104460	0.166479	0	5.17974	0	1	1
GM9124	ENSMUSG00000104059	0.0999877	0	5.18014	0	1	1
GM9126	ENSMUSG00000082783	0.0631026	0.713104	5.18014	0.137661	0.890508	1
GM9130	ENSMUSG00000114829	0.338477	0	3.13589	0	1	1
GM9131	ENSMUSG00000104338	0.0345998	0	5.18014	0	1	1
GM9132	ENSMUSG00000110102	0.36102	-0.206747	3.17835	-0.0650485	0.948135	1
GM9134	ENSMUSG00000104218	0.878546	0.0307708	1.31528	0.0233948	0.981335	1
GM9135	ENSMUSG00000098013	0.216355	1.02219	3.83125	0.266804	0.78962	1
GM9136	ENSMUSG00000103198	0.0656029	0	5.18004	0	1	1
GM9139	ENSMUSG00000112754	0.123627	0.767328	5.18014	0.148129	0.882241	1
GM9141	ENSMUSG00000089893	0.0346003	0	5.18014	0	1	1
GM9142	ENSMUSG00000099394	0.0324018	-0.687352	5.18014	-0.13269	0.894439	1
GM9143	ENSMUSG00000080774	0.168407	-0.268714	4.78368	-0.056173	0.955204	1
GM9157	ENSMUSG00000081004	2.66094	-0.631058	0.82542	-0.76453	0.444552	1
GM9159	ENSMUSG00000080796	11.417	-0.392596	0.38042	-1.03201	0.302068	1
GM9164	ENSMUSG00000082322	0.756498	1.28003	1.96779	0.650492	0.515375	1
GM9165	ENSMUSG00000109326	3.50045	-0.218359	0.628329	-0.347524	0.728198	1
GM9166	ENSMUSG00000081689	0.093777	0	5.18014	0	1	1
GM9169	ENSMUSG00000098198	2.38898	0.204645	1.08848	0.18801	0.850869	1
GM9172	ENSMUSG00000110666	0.226795	0	5.17986	0	1	1
GM9173	ENSMUSG00000104646	0.034125	0	5.18014	0	1	1
GM9174	ENSMUSG00000058745	0.224258	-1.23398	5.17439	-0.238479	0.81151	1
GM9176	ENSMUSG00000112850	0.438455	1.27476	2.63307	0.484133	0.628292	1
GM9182	ENSMUSG00000112068	1.65838	-0.518174	0.971407	-0.533426	0.593739	1
GM9191	ENSMUSG00000117138	0.0341028	-0.687352	5.18014	-0.13269	0.894439	1
GM9192	ENSMUSG00000098064	0.389477	1.19097	2.7701	0.429938	0.667241	1
GM9194	ENSMUSG00000113397	1.45215	0.203031	1.30236	0.155895	0.876116	1
GM9195	ENSMUSG00000109446	0.367832	-2.37643	3.45652	-0.687521	0.491754	1
GM9198	ENSMUSG00000115085	0.132196	0	5.18014	0	1	1
GM9200	ENSMUSG00000083595	2.38501	0.773372	1.24706	0.620157	0.535154	1
GM9204	ENSMUSG00000110562	0.200534	0.439065	3.90563	0.112418	0.910492	1
GM9207	ENSMUSG00000104642	4.73488	0.0579904	0.586097	0.0989434	0.921183	1
GM9208	ENSMUSG00000080939	0.855644	0	1.91781	0	1	1
GM9210	ENSMUSG00000117244	0.140776	0	5.18011	0	1	1
GM9211	ENSMUSG00000098016	0.318896	0	3.60189	0	1	1
GM9212	ENSMUSG00000115288	0.231274	0.434906	5.17989	0.0839605	0.933088	1
GM9214	ENSMUSG00000117241	0.162014	0.740226	5.18014	0.142897	0.886372	1
GM9220	ENSMUSG00000101548	1.51497	-0.215032	1.29196	-0.166439	0.867811	1
GM9225	ENSMUSG00000083641	0.134975	0	5.18004	0	1	1
GM9230	ENSMUSG00000101901	0.241517	0	5.16278	0	1	1
GM9231	ENSMUSG00000113132	0.200795	0.478187	3.9044	0.122474	0.902524	1
GM9234	ENSMUSG00000058050	1.36568	0.41249	1.14954	0.35883	0.719722	1
GM9237	ENSMUSG00000113768	0.207789	0	5.18008	0	1	1
GM9238	ENSMUSG00000105599	0.0328014	0	5.18014	0	1	1
GM9240	ENSMUSG00000108502	0.577513	0.66415	1.99947	0.332162	0.739767	1
GM9242	ENSMUSG00000096156	0.143661	0	5.18014	0	1	1
GM9246	ENSMUSG00000082080	0.0625007	0.36677	5.18014	0.0708032	0.943554	1
GM9247	ENSMUSG00000115505	28.9699	-0.130976	0.331476	-0.39513	0.692747	1
GM9252	ENSMUSG00000091401	3.25714	0.647783	0.892805	0.725559	0.468109	1
GM9255	ENSMUSG00000113814	1.02573	2.28495	1.50294	1.52032	0.12843	1
GM9256	ENSMUSG00000105928	3.4517	0.685393	0.888478	0.771424	0.440456	1
GM9259	ENSMUSG00000113332	0.0346003	0	5.18014	0	1	1
GM9260	ENSMUSG00000106239	3.94215	1.1747	0.710457	1.65344	0.0982412	1
GM9264	ENSMUSG00000115239	0.0278467	0	5.18014	0	1	1
GM9269	ENSMUSG00000114041	1.8936	0.161672	0.87088	0.185642	0.852726	1
GM9271	ENSMUSG00000100721	0.157146	0	5.18014	0	1	1
GM9273	ENSMUSG00000106453	1.47367	-0.477524	1.3626	-0.350451	0.726	1
GM9275	ENSMUSG00000115202	0.0299954	0	5.18014	0	1	1
GM9276	ENSMUSG00000118377	1.26036	-0.550396	1.1832	-0.465177	0.641804	1
GM9278	ENSMUSG00000108438	0.35416	0.398234	2.45791	0.162022	0.871289	1
GM9279	ENSMUSG00000113091	0.100924	-0.633128	5.18014	-0.122222	0.902723	1
GM9280	ENSMUSG00000112946	0.0360507	0	5.18014	0	1	1
GM9284	ENSMUSG00000117298	0.161982	0.803477	4.82902	0.166385	0.867854	1
GM9288	ENSMUSG00000117299	0.0711529	-0.687343	5.18014	-0.132688	0.89444	1
GM9290	ENSMUSG00000115598	0.0686373	0	5.18014	0	1	1
GM9292	ENSMUSG00000113174	0.55369	-1.191	2.69786	-0.44146	0.65888	1
GM9294	ENSMUSG00000044609	2.32903	-1.68903	1.04903	-1.61008	0.10738	1
GM9298	ENSMUSG00000115366	1.61438	-0.723545	1.05309	-0.687068	0.49204	1
GM9299	ENSMUSG00000108381	3.59156	0	3.61785	0	1	1
GM9300	ENSMUSG00000117014	0.135966	0.36678	5.18014	0.0708051	0.943553	1
GM9305	ENSMUSG00000113719	0.0308477	0.339658	5.18014	0.0655693	0.947721	1
GM9309	ENSMUSG00000114144	0.15786	0.790723	5.17375	0.152834	0.878529	1
GM9311	ENSMUSG00000081492	38.0249	0.265181	0.228581	1.16012	0.246001	1
GM9316	ENSMUSG00000117262	68.5184	0.0105531	0.155403	0.067908	0.945859	1
GM9318	ENSMUSG00000113018	0.263672	-0.732331	3.2285	-0.226833	0.820553	1
GM9319	ENSMUSG00000117122	1.02897	0.138511	1.64268	0.0843197	0.932802	1
GM9320	ENSMUSG00000100865	28.8434	-0.305249	0.397044	-0.768804	0.44201	1
GM9321	ENSMUSG00000114111	0.0762031	0	5.18014	0	1	1
GM9322	ENSMUSG00000099659	0.249486	0	5.17997	0	1	1
GM9333	ENSMUSG00000108702	1.53906	-0.386092	0.97791	-0.394813	0.692981	1
GM9335	ENSMUSG00000115273	0.0692005	0	5.18014	0	1	1
GM9341	ENSMUSG00000098031	0.657545	0.427317	1.76094	0.242664	0.808265	1
GM9347	ENSMUSG00000110126	0.682019	-1.00414	1.46811	-0.683972	0.493993	1
GM9349	ENSMUSG00000117202	1.09749	0.854868	1.26553	0.675499	0.499359	1
GM9351	ENSMUSG00000117150	0.0721359	0.502298	5.18014	0.0969662	0.922753	1
GM9353	ENSMUSG00000106619	13.2257	-0.0427349	0.3885	-0.11	0.91241	1
GM9354	ENSMUSG00000109059	0.363753	-0.0505064	3.10222	-0.0162808	0.98701	1
GM9357	ENSMUSG00000109526	0.0322215	0	5.18014	0	1	1
GM9358	ENSMUSG00000098199	1.94888	0.207116	0.960842	0.215556	0.829334	1
GM9359	ENSMUSG00000091040	0.0318908	0	5.18014	0	1	1
GM9360	ENSMUSG00000117540	0.0334955	0	5.18014	0	1	1
GM9361	ENSMUSG00000104799	0.270946	1.50917	3.61606	0.417353	0.67642	1
GM9364	ENSMUSG00000106059	0.156095	0.192618	4.87267	0.0395303	0.968468	1
GM9369	ENSMUSG00000104670	1.69722	1.08784	1.50293	0.723813	0.46918	1
GM9373	ENSMUSG00000108909	0.211361	0.384864	5.18014	0.0742962	0.940775	1
GM9375	ENSMUSG00000109221	0.17601	0.475213	5.18014	0.0917375	0.926907	1
GM9376	ENSMUSG00000092109	0.0352686	0	5.18014	0	1	1
GM9377	ENSMUSG00000108902	0.228602	0	5.17971	0	1	1
GM9378	ENSMUSG00000082507	3.61098	2.06773	1.03131	2.00497	0.0449667	1
GM9379	ENSMUSG00000106009	0.0381016	0	5.18014	0	1	1
GM9381	ENSMUSG00000098033	0.0642038	0.384839	5.18014	0.0742913	0.940779	1
GM9385	ENSMUSG00000080848	51.6826	-0.304316	0.272376	-1.11726	0.263882	1
GM9386	ENSMUSG00000071040	0.133865	0.604693	5.18014	0.116733	0.907072	1
GM9387	ENSMUSG00000074236	0.774043	-0.654125	1.38147	-0.473499	0.635858	1
GM9390	ENSMUSG00000117643	0.103801	0	5.1801	0	1	1
GM9391	ENSMUSG00000115028	1.24918	-1.6239	1.23883	-1.31084	0.189913	1
GM9392	ENSMUSG00000087298	14.6622	0.782674	0.478761	1.63479	0.102093	1
GM9396	ENSMUSG00000063328	1.08106	1.71962	1.84926	0.929896	0.352425	1
GM9397	ENSMUSG00000106276	0.0293984	-0.82288	5.18014	-0.158853	0.873785	1
GM9399	ENSMUSG00000093669	14.2528	0.218485	0.381803	0.572245	0.567156	1
GM94	ENSMUSG00000071858	0.068075	0	5.18014	0	1	1
GM9402	ENSMUSG00000106313	0.195487	-0.981902	3.93651	-0.249435	0.803025	1
GM9403	ENSMUSG00000106499	31.263	0.101996	0.290996	0.350505	0.72596	1
GM9406	ENSMUSG00000117398	1.44411	-1.02605	1.07445	-0.954953	0.339601	1
GM9407	ENSMUSG00000117566	0.0299954	0	5.18014	0	1	1
GM9408	ENSMUSG00000105869	0.127803	-1.03354	5.17892	-0.199567	0.841819	1
GM9409	ENSMUSG00000105327	0.128719	1.22223	5.1738	0.236234	0.813251	1
GM9410	ENSMUSG00000117572	0.0995026	0.43002	5.18014	0.0830133	0.933841	1
GM9415	ENSMUSG00000104680	2.06906	-2.44107	0.860691	-2.83617	0.00456579	1
GM9416	ENSMUSG00000117476	0.0640981	-0.687347	5.18014	-0.132689	0.894439	1
GM9419	ENSMUSG00000106089	0.735902	0.535597	2.09931	0.25513	0.798623	1
GM9423	ENSMUSG00000097966	0.369839	0.992637	2.42763	0.408891	0.68262	1
GM9429	ENSMUSG00000083518	3.59993	-0.659463	0.665079	-0.991556	0.321414	1
GM9430	ENSMUSG00000082458	0.0328014	0	5.18014	0	1	1
GM9431	ENSMUSG00000083468	0.23077	-0.714813	4.44303	-0.160884	0.872185	1
GM9432	ENSMUSG00000083199	8.40931	-0.546103	0.524494	-1.0412	0.297782	1
GM9434	ENSMUSG00000080818	0.544707	-0.630547	1.56608	-0.402627	0.687222	1
GM9435	ENSMUSG00000081763	0.0941157	0	5.18014	0	1	1
GM9436	ENSMUSG00000081614	0.0995382	0.848637	5.18014	0.163825	0.869869	1
GM9439	ENSMUSG00000081641	1.37962	1.59702	1.3171	1.21253	0.225311	1
GM9442	ENSMUSG00000104241	3.83776	0.457726	0.730407	0.626672	0.530874	1
GM9443	ENSMUSG00000100450	0.721238	-1.06102	1.86337	-0.569409	0.569079	1
GM9451	ENSMUSG00000099717	0.358708	17.453	4.10563	4.25099	2.12827e-05	0.031885
GM9457	ENSMUSG00000095600	0.55387	-1.43774	1.92047	-0.748637	0.454076	1
GM9463	ENSMUSG00000108392	0.824225	-0.312531	1.54337	-0.202499	0.839527	1
GM9465	ENSMUSG00000114689	1.35524	-0.147234	1.32512	-0.11111	0.911529	1
GM9466	ENSMUSG00000112418	0.579533	-0.471269	2.18986	-0.215205	0.829607	1
GM9472	ENSMUSG00000114090	0.0556935	0	5.1801	0	1	1
GM9474	ENSMUSG00000117436	3.26031	0.972828	0.7869	1.23628	0.216355	1
GM9480	ENSMUSG00000105529	0.357684	0.478141	3.10578	0.153952	0.877648	1
GM9484	ENSMUSG00000105006	11.3626	-0.468856	0.527717	-0.888461	0.374293	1
GM9487	ENSMUSG00000111530	0.169541	-2.13616	4.73551	-0.451095	0.651921	1
GM9493	ENSMUSG00000044424	13.2943	-0.0204965	0.566913	-0.0361546	0.971159	1
GM9497	ENSMUSG00000106068	0.228264	0	5.17961	0	1	1
GM9499	ENSMUSG00000097480	0.216093	0.416443	5.18006	0.0803934	0.935924	1
GM9501	ENSMUSG00000115162	0.320809	-1.49378	4.11849	-0.362702	0.716827	1
GM9502	ENSMUSG00000114977	1.25097	0.090588	1.35218	0.066994	0.946586	1
GM9504	ENSMUSG00000105277	4.34359	-0.177224	0.622234	-0.284818	0.775783	1
GM9506	ENSMUSG00000081086	2.66993	-0.416602	0.959468	-0.434201	0.664143	1
GM9507	ENSMUSG00000094913	0.282887	-0.0111814	3.63486	-0.00307616	0.997546	1
GM9508	ENSMUSG00000112170	0.889548	1.57854	1.91681	0.823522	0.410211	1
GM9509	ENSMUSG00000115848	0.299906	0.160313	3.56919	0.0449157	0.964175	1
GM9512	ENSMUSG00000113389	0.695064	-0.0231256	1.76465	-0.0131049	0.989544	1
GM9514	ENSMUSG00000117252	1.19729	-0.625558	1.19164	-0.524955	0.599615	1
GM9515	ENSMUSG00000105872	0.102375	0	5.1801	0	1	1
GM9517	ENSMUSG00000104103	102.391	0.304172	0.452591	0.672067	0.501541	1
GM9520	ENSMUSG00000109664	0.836342	0.742357	1.8163	0.408719	0.682746	1
GM9522	ENSMUSG00000098021	4.89179	0.525064	0.814391	0.644732	0.519101	1
GM9523	ENSMUSG00000106181	9.24187	-0.738478	0.45066	-1.63866	0.101284	1
GM9525	ENSMUSG00000116580	9.20234	-0.645021	0.468131	-1.37786	0.168246	1
GM9529	ENSMUSG00000096578	5.36717	0.661112	0.665317	0.993679	0.320379	1
GM9530	ENSMUSG00000096950	9.9318	-0.103294	0.415795	-0.248424	0.803806	1
GM9531	ENSMUSG00000079225	19.5676	-0.276236	0.324507	-0.851247	0.394632	1
GM9534	ENSMUSG00000118576	0.236405	0	5.17989	0	1	1
GM9535	ENSMUSG00000112011	0.0381016	0	5.18014	0	1	1
GM9540	ENSMUSG00000099385	0.065264	0	5.18014	0	1	1
GM9541	ENSMUSG00000102043	0.0363475	0	5.18014	0	1	1
GM9544	ENSMUSG00000113022	2.20993	-1.4836	1.43646	-1.03282	0.301689	1
GM9553	ENSMUSG00000100044	0.0322215	0	5.18014	0	1	1
GM9555	ENSMUSG00000107220	0.101611	0	5.18014	0	1	1
GM9556	ENSMUSG00000098225	0.0949113	0.231247	5.18014	0.0446411	0.964393	1
GM9563	ENSMUSG00000118329	0.0709592	0	5.18014	0	1	1
GM9568	ENSMUSG00000098203	0.232495	-0.995583	3.76864	-0.264176	0.791645	1
GM9569	ENSMUSG00000099536	0.0293984	-0.82288	5.18014	-0.158853	0.873785	1
GM9570	ENSMUSG00000114558	43.781	-0.476089	0.210772	-2.25878	0.0238969	1
GM9574	ENSMUSG00000073980	3.30452	1.17316	1.38303	0.848256	0.396295	1
GM9575	ENSMUSG00000083692	1.76104	-0.447404	1.34087	-0.333667	0.738631	1
GM9583	ENSMUSG00000112893	5.39306	-0.272112	0.607662	-0.447802	0.654296	1
GM9585	ENSMUSG00000112002	1.16596	1.19489	1.93541	0.617383	0.536982	1
GM9586	ENSMUSG00000117115	10.5151	0.365945	0.55152	0.663521	0.506997	1
GM9597	ENSMUSG00000090788	0.0715971	0	5.18014	0	1	1
GM9598	ENSMUSG00000117071	1.86865	-0.0514826	0.985205	-0.0522557	0.958325	1
GM9599	ENSMUSG00000083861	0.107576	0.475196	5.18014	0.0917343	0.926909	1
GM960	ENSMUSG00000071691	24.349	-0.49031	0.288068	-1.70207	0.088743	1
GM9602	ENSMUSG00000090539	0.0681079	0	5.18014	0	1	1
GM9616	ENSMUSG00000114003	41.0516	0.174193	0.256645	0.67873	0.497309	1
GM9618	ENSMUSG00000118003	0.162268	0	5.17976	0	1	1
GM9619	ENSMUSG00000110371	1.37389	0.958865	1.24547	0.769883	0.441369	1
GM9625	ENSMUSG00000097906	32.6415	0.00875798	0.251187	0.0348663	0.972186	1
GM9626	ENSMUSG00000114805	1.76236	-1.62205	1.15187	-1.40818	0.159076	1
GM9633	ENSMUSG00000114713	0.318858	1.20242	3.62763	0.331461	0.740296	1
GM9634	ENSMUSG00000114778	6.57916	-0.55767	0.531067	-1.05009	0.293675	1
GM9639	ENSMUSG00000096131	0.666808	2.05557	2.72764	0.753609	0.451084	1
GM9644	ENSMUSG00000110515	1.50092	0.732001	1.21886	0.600564	0.54813	1
GM9645	ENSMUSG00000106421	20.5778	0.111693	0.299181	0.373331	0.708902	1
GM9655	ENSMUSG00000109893	1.99772	1.75559	1.2856	1.36559	0.172068	1
GM9658	ENSMUSG00000098002	1.35473	-0.174047	1.56472	-0.111232	0.911432	1
GM9661	ENSMUSG00000113711	0.0363475	0	5.18014	0	1	1
GM9665	ENSMUSG00000117362	0.0913063	-0.867755	5.18013	-0.167516	0.866964	1
GM9670	ENSMUSG00000082383	11.404	0.330639	0.448082	0.7379	0.460575	1
GM9671	ENSMUSG00000091808	0.100203	0	5.17996	0	1	1
GM9673	ENSMUSG00000082600	0.61134	0.45714	2.56417	0.17828	0.858503	1
GM9678	ENSMUSG00000106456	2.85992	-1.02835	0.80845	-1.272	0.203373	1
GM9682	ENSMUSG00000105035	0.0999658	0	5.18014	0	1	1
GM9687	ENSMUSG00000101199	0.318547	0.413566	4.16418	0.0993152	0.920888	1
GM9694	ENSMUSG00000102833	2.72271	-0.541045	1.0097	-0.535845	0.592066	1
GM9697	ENSMUSG00000086936	1.9287	-0.66405	0.897879	-0.739576	0.459557	1
GM9700	ENSMUSG00000104489	1.00619	1.85252	1.43663	1.28949	0.197228	1
GM9701	ENSMUSG00000063001	0.102683	0.547479	5.18014	0.105688	0.91583	1
GM9703	ENSMUSG00000082741	0.190863	0	5.17999	0	1	1
GM9706	ENSMUSG00000117269	7.79193	-0.543404	0.476116	-1.14133	0.253735	1
GM9710	ENSMUSG00000106188	5.99336	0.412934	0.735159	0.561693	0.574325	1
GM9712	ENSMUSG00000109673	0.424808	0.212412	2.22179	0.0956043	0.923835	1
GM9719	ENSMUSG00000090001	11.3145	0.395491	0.488625	0.809394	0.418288	1
GM9722	ENSMUSG00000102546	0.103863	0.52941	5.18014	0.1022	0.918598	1
GM9723	ENSMUSG00000102149	0.187403	-0.794293	5.17965	-0.153349	0.878123	1
GM9725	ENSMUSG00000037982	30.148	0.299261	0.290211	1.03118	0.302454	1
GM9726	ENSMUSG00000094935	8.73717	0.363463	0.650063	0.559119	0.576081	1
GM9727	ENSMUSG00000089628	11.0526	-0.455544	0.447356	-1.0183	0.308534	1
GM9728	ENSMUSG00000106248	0.0659283	0	5.18014	0	1	1
GM9729	ENSMUSG00000105005	0.0346117	0	5.18014	0	1	1
GM973	ENSMUSG00000047361	136.542	-0.178284	0.104329	-1.70886	0.0874766	1
GM9732	ENSMUSG00000115483	4.11888	4.0165	1.17679	3.41309	0.000642313	0.367038
GM9733	ENSMUSG00000078783	1.53307	0.958547	1.87227	0.511969	0.608673	1
GM9736	ENSMUSG00000112380	0.662293	0.0435318	1.59731	0.0272532	0.978258	1
GM9742	ENSMUSG00000113508	1.5055	-2.07488	1.15825	-1.79138	0.0732316	1
GM9745	ENSMUSG00000021148	0.0381016	0	5.18014	0	1	1
GM9748	ENSMUSG00000102774	2.18376	-0.94923	1.4336	-0.66213	0.507888	1
GM9750	ENSMUSG00000024658	10.0458	0.19854	0.384169	0.516803	0.605294	1
GM9752	ENSMUSG00000025450	84.1652	0.217057	0.186229	1.16554	0.243801	1
GM9754	ENSMUSG00000029360	109.772	-0.31867	0.227732	-1.39932	0.161717	1
GM9755	ENSMUSG00000030735	16.2297	-0.192305	0.383432	-0.501537	0.615993	1
GM9758	ENSMUSG00000033219	0.137179	0.475201	5.18014	0.0917353	0.926908	1
GM9761	ENSMUSG00000034437	8.54176	-0.370208	0.59488	-0.622323	0.533729	1
GM9762	ENSMUSG00000037096	33.705	0.215185	0.251175	0.856714	0.391603	1
GM9767	ENSMUSG00000039098	3.79733	0.926124	1.09615	0.84489	0.398172	1
GM9768	ENSMUSG00000108391	19.3856	0.215487	0.465378	0.463037	0.643338	1
GM9771	ENSMUSG00000106486	0.340768	-0.699459	2.43516	-0.287233	0.773934	1
GM9772	ENSMUSG00000040775	2.685	0.018134	1.07085	0.0169342	0.986489	1
GM9775	ENSMUSG00000101865	5.58092	-1.33587	0.777234	-1.71875	0.08566	1
GM9776	ENSMUSG00000042857	61.1936	-0.140006	0.174875	-0.800607	0.423359	1
GM9785	ENSMUSG00000043661	4.68274	-0.907502	0.748249	-1.21283	0.225193	1
GM9788	ENSMUSG00000044065	0.169317	0.416438	5.18006	0.0803925	0.935925	1
GM9790	ENSMUSG00000044330	1.11618	-0.560768	1.48772	-0.376932	0.706224	1
GM9791	ENSMUSG00000044434	3.11757	0.922558	0.802155	1.1501	0.250103	1
GM9794	ENSMUSG00000107176	62.6982	-0.0882855	0.246725	-0.35783	0.72047	1
GM9795	ENSMUSG00000045048	2.97997	1.67169	1.29503	1.29085	0.196756	1
GM9796	ENSMUSG00000045075	20.466	-0.50267	0.334856	-1.50115	0.133316	1
GM9797	ENSMUSG00000045455	45.2109	0.466001	0.556448	0.837457	0.402336	1
GM9800	ENSMUSG00000045799	6.24921	0.614914	0.696805	0.882476	0.37752	1
GM9801	ENSMUSG00000045813	240.501	0.240849	0.19744	1.21986	0.222519	1
GM9805	ENSMUSG00000117055	3.58835	-0.511224	0.78452	-0.651639	0.514634	1
GM9806	ENSMUSG00000046388	3.21739	0.10187	0.732363	0.139098	0.889373	1
GM9812	ENSMUSG00000046747	3.34722	-0.153372	0.764377	-0.200649	0.840973	1
GM9816	ENSMUSG00000085783	39.5958	-0.0822187	0.241539	-0.340396	0.733559	1
GM9817	ENSMUSG00000047061	0.99167	-0.825725	1.29739	-0.636453	0.524482	1
GM9818	ENSMUSG00000047189	0.0361101	-0.82288	5.18014	-0.158853	0.873785	1
GM9821	ENSMUSG00000095332	352.671	-0.166352	0.170892	-0.973436	0.330337	1
GM9824	ENSMUSG00000095478	2.23569	-0.0634866	0.884501	-0.0717767	0.94278	1
GM9826	ENSMUSG00000048538	1.97518	-0.232383	0.888487	-0.261549	0.793669	1
GM9828	ENSMUSG00000048603	48.8352	-0.0491364	0.204938	-0.239763	0.810514	1
GM9830	ENSMUSG00000094437	16.9706	0.636596	0.569386	1.11804	0.26355	1
GM9831	ENSMUSG00000105975	117.781	0.0211981	0.180361	0.117531	0.906439	1
GM9836	ENSMUSG00000081071	0.679497	0.442785	1.78157	0.248536	0.803719	1
GM9837	ENSMUSG00000049427	1.01635	1.37873	1.26541	1.08955	0.27591	1
GM9839	ENSMUSG00000102865	29.5528	0.390522	0.334116	1.16882	0.242476	1
GM9843	ENSMUSG00000050299	15.479	0.211455	0.375687	0.56285	0.573537	1
GM9844	ENSMUSG00000091955	19.4407	0.272253	0.38908	0.699735	0.484093	1
GM9845	ENSMUSG00000050533	21.8442	1.29734	0.575986	2.25238	0.0242985	1
GM9847	ENSMUSG00000050974	0.762038	2.36436	2.13406	1.10792	0.267898	1
GM9850	ENSMUSG00000084855	0.530524	0.405683	2.02283	0.200552	0.841049	1
GM9856	ENSMUSG00000110945	67.4957	0.498621	0.264153	1.88762	0.0590769	1
GM9857	ENSMUSG00000051638	2.24907	-1.22088	0.873955	-1.39696	0.162427	1
GM9860	ENSMUSG00000110060	2.40632	-0.847612	0.976296	-0.868192	0.385289	1
GM9864	ENSMUSG00000052005	21.877	0.109779	0.308331	0.356043	0.721808	1
GM9866	ENSMUSG00000094002	726.851	-0.107925	0.0996757	-1.08276	0.278916	1
GM9867	ENSMUSG00000103107	0.656681	0.343461	1.8443	0.186228	0.852266	1
GM9869	ENSMUSG00000052143	3.26368	0.310594	0.862691	0.360029	0.718825	1
GM9870	ENSMUSG00000052154	7.93714	-0.100561	0.530591	-0.189527	0.84968	1
GM9871	ENSMUSG00000052236	0.296689	-1.13288	3.53946	-0.320072	0.748914	1
GM9873	ENSMUSG00000052368	9.77887	-0.204187	0.432575	-0.472027	0.636908	1
GM9874	ENSMUSG00000103207	106.329	0.109709	0.177668	0.617493	0.53691	1
GM9877	ENSMUSG00000052426	2.07174	0.168308	1.04873	0.160487	0.872497	1
GM9884	ENSMUSG00000104516	14.759	-0.183657	0.360224	-0.509842	0.610162	1
GM9885	ENSMUSG00000052629	84.1626	-0.0738519	0.193516	-0.381631	0.702735	1
GM9887	ENSMUSG00000052673	20.5814	-0.0546524	0.287612	-0.190021	0.849293	1
GM9888	ENSMUSG00000052724	6.80181	-1.14156	0.577225	-1.97767	0.0479665	1
GM9889	ENSMUSG00000052769	7.22254	0.271813	0.536606	0.506541	0.612477	1
GM9891	ENSMUSG00000115641	41.9875	-0.0448526	0.24594	-0.182372	0.855291	1
GM9892	ENSMUSG00000052825	8.83735	-0.616321	0.569996	-1.08127	0.279576	1
GM9894	ENSMUSG00000052909	3.22521	-0.954032	0.690342	-1.38197	0.166981	1
GM9895	ENSMUSG00000118038	51.6629	0.00389232	0.289812	0.0134305	0.989284	1
GM9898	ENSMUSG00000053185	0.755709	-1.72635	1.68268	-1.02595	0.304913	1
GM9899	ENSMUSG00000053214	352.999	-0.151639	0.14112	-1.07455	0.282578	1
GM9902	ENSMUSG00000118157	72.2557	-0.223209	0.264032	-0.845388	0.397894	1
GM9903	ENSMUSG00000097271	20.9815	-0.357651	0.319046	-1.121	0.262287	1
GM9905	ENSMUSG00000053358	25.8525	0.255582	0.283335	0.902049	0.367031	1
GM9908	ENSMUSG00000110409	7.56956	-0.241902	0.527544	-0.458544	0.646561	1
GM9910	ENSMUSG00000103469	11.9295	-0.185421	0.390851	-0.474404	0.635212	1
GM9911	ENSMUSG00000109874	185.466	0.115695	0.205551	0.562852	0.573535	1
GM9913	ENSMUSG00000053615	8.92634	0.226428	0.651522	0.347537	0.728188	1
GM9915	ENSMUSG00000053640	0.308158	0.800184	3.14229	0.25465	0.798993	1
GM9916	ENSMUSG00000104178	89.6851	0.0517014	0.180668	0.286167	0.77475	1
GM9917	ENSMUSG00000097099	130.009	0.0952871	0.122755	0.776239	0.437608	1
GM9918	ENSMUSG00000097050	2.16207	-1.69154	0.92387	-1.83093	0.0671111	1
GM9920	ENSMUSG00000053749	12.5842	-0.967559	0.441163	-2.1932	0.0282929	1
GM9922	ENSMUSG00000053821	3.45679	0.369702	0.861373	0.4292	0.667777	1
GM9923	ENSMUSG00000053830	23.4224	-0.58146	0.595749	-0.976015	0.329057	1
GM9924	ENSMUSG00000104299	6.98197	-0.395303	0.585243	-0.67545	0.49939	1
GM9926	ENSMUSG00000118376	1.02428	0.781429	1.72812	0.452185	0.651136	1
GM9929	ENSMUSG00000053925	122.039	0.0816727	0.160537	0.508746	0.61093	1
GM9930	ENSMUSG00000053980	96.8902	0.321613	0.293937	1.09416	0.273886	1
GM9931	ENSMUSG00000102134	0.0340375	0	5.18014	0	1	1
GM9932	ENSMUSG00000103927	0.80623	-0.792661	1.57218	-0.50418	0.614135	1
GM9934	ENSMUSG00000054061	8.8301	-0.824476	0.602057	-1.36943	0.170865	1
GM9936	ENSMUSG00000107108	17.1829	-0.473273	0.324487	-1.45853	0.144695	1
GM9937	ENSMUSG00000118119	0.260066	0.634734	3.71128	0.171028	0.864202	1
GM9939	ENSMUSG00000054247	1.20698	1.19855	1.14265	1.04892	0.294213	1
GM9944	ENSMUSG00000095213	0.0363475	0	5.18014	0	1	1
GM9945	ENSMUSG00000054450	16.8692	-0.105019	0.330704	-0.317562	0.750817	1
GM9946	ENSMUSG00000054488	7.02128	-0.0182999	0.434893	-0.0420791	0.966436	1
GM9947	ENSMUSG00000054493	22.9816	-0.187043	0.244606	-0.76467	0.444468	1
GM9949	ENSMUSG00000054589	3.66326	-0.567349	0.744577	-0.761975	0.446075	1
GM9951	ENSMUSG00000054618	0.535041	-0.770846	2.43038	-0.317171	0.751114	1
GM9954	ENSMUSG00000104868	155.381	0.300571	0.1514	1.98528	0.0471138	1
GM9955	ENSMUSG00000054745	2.46942	-0.887454	1.07489	-0.82562	0.40902	1
GM9958	ENSMUSG00000054945	36.7765	0.3712	0.225047	1.64943	0.0990586	1
GM9959	ENSMUSG00000054957	0.78023	-0.896071	1.61746	-0.553999	0.579579	1
GM9961	ENSMUSG00000055015	3.00689	-0.340756	0.7563	-0.450557	0.652309	1
GM9962	ENSMUSG00000055048	15.9213	-0.62161	0.400767	-1.55105	0.12089	1
GM9964	ENSMUSG00000055072	0.173031	0.366785	5.18014	0.0708061	0.943552	1
GM9967	ENSMUSG00000055323	23.8758	0.112466	0.271346	0.414474	0.678527	1
GM9968	ENSMUSG00000055370	64.7724	0.460419	0.345618	1.33216	0.182807	1
GM9970	ENSMUSG00000055424	3.74363	-0.437889	0.673751	-0.649927	0.515739	1
GM9972	ENSMUSG00000055456	0.988664	0.595804	1.43898	0.414046	0.678841	1
GM9974	ENSMUSG00000055497	31.97	0.142185	0.281519	0.505062	0.613515	1
GM9978	ENSMUSG00000055704	0.347231	0.047363	2.48141	0.0190871	0.984772	1
GM9979	ENSMUSG00000055732	1.17975	0.599662	1.43652	0.417442	0.676355	1
GM9984	ENSMUSG00000114492	56.4577	0.422439	0.216991	1.94681	0.0515577	1
GM9985	ENSMUSG00000055872	6.14138	-0.213455	0.61197	-0.348801	0.727239	1
GM9987	ENSMUSG00000055958	43.1359	-0.359165	0.235884	-1.52263	0.127851	1
GM9988	ENSMUSG00000055968	0.650526	0.630235	1.61436	0.390394	0.696245	1
GM9989	ENSMUSG00000056023	27.5417	0.187955	0.330282	0.569074	0.569306	1
GM9991	ENSMUSG00000056128	0.103452	0	5.18014	0	1	1
GM9993	ENSMUSG00000117505	23.1232	0.270297	0.307372	0.87938	0.379195	1
GM9996	ENSMUSG00000056316	24.0476	0.494566	0.306598	1.61308	0.106727	1
GM9999	ENSMUSG00000056509	0.0656029	0	5.18004	0	1	1
GMCL1	ENSMUSG00000001157	564.821	0.0954155	0.114761	0.831431	0.40573	1
GMDS	ENSMUSG00000038372	130.52	-0.0214138	0.122378	-0.174981	0.861094	1
GMEB1	ENSMUSG00000028901	483.093	-0.0545864	0.107981	-0.505519	0.613194	1
GMEB2	ENSMUSG00000038705	547.691	-0.200946	0.14563	-1.37984	0.167637	1
GMFB	ENSMUSG00000062014	1454.27	0.33443	0.235843	1.41802	0.156186	1
GMFG	ENSMUSG00000060791	24.7503	0.859775	0.421816	2.03827	0.0415229	1
GMFG-PS	ENSMUSG00000083041	0.372663	0.546603	3.54454	0.15421	0.877444	1
GMIP	ENSMUSG00000036246	278.983	-0.0450825	0.155986	-0.289016	0.772569	1
GML	ENSMUSG00000068349	0.0980703	0	5.18014	0	1	1
GML2	ENSMUSG00000068600	0.0606482	0	5.18014	0	1	1
GMNC	ENSMUSG00000068428	20.1366	0.521264	0.321941	1.61913	0.10542	1
GMNN	ENSMUSG00000006715	24.2635	0.219745	0.310905	0.706791	0.479697	1
GMPPA	ENSMUSG00000033021	410.671	-0.0820528	0.092885	-0.883381	0.377031	1
GMPPB	ENSMUSG00000070284	241.548	-0.168084	0.180934	-0.928979	0.3529	1
GMPR	ENSMUSG00000000253	387.515	-0.198567	0.155055	-1.28062	0.200327	1
GMPR2	ENSMUSG00000002326	128.443	-0.0536397	0.176921	-0.303185	0.761749	1
GMPS	ENSMUSG00000027823	1508.47	0.227616	0.211816	1.07459	0.282558	1
GNA11	ENSMUSG00000034781	1853.9	-0.265159	0.138821	-1.91008	0.0561228	1
GNA12	ENSMUSG00000000149	1993.69	-0.1802	0.145389	-1.23943	0.215185	1
GNA13	ENSMUSG00000020611	2445.46	-0.0338055	0.0730976	-0.46247	0.643744	1
GNA14	ENSMUSG00000024697	20.1828	0.527668	0.349091	1.51155	0.130648	1
GNA15	ENSMUSG00000034792	46.141	0.305456	0.23673	1.29031	0.196941	1
GNAI1	ENSMUSG00000057614	1622.46	0.259016	0.180795	1.43265	0.151957	1
GNAI2	ENSMUSG00000032562	3590.22	-0.182099	0.129184	-1.40961	0.158655	1
GNAI3	ENSMUSG00000000001	433.201	0.165504	0.177752	0.9311	0.351802	1
GNAL	ENSMUSG00000024524	3226.38	0.0285243	0.145462	0.196094	0.844537	1
GNAO1	ENSMUSG00000031748	11121.3	-0.149369	0.0762738	-1.95832	0.050192	1
GNAQ	ENSMUSG00000024639	3725.07	0.0767594	0.117471	0.653431	0.513478	1
GNAS	ENSMUSG00000027523	14885	-0.102899	0.0702532	-1.46468	0.143007	1
GNASAS1	ENSMUSG00000086537	27.3562	-0.448024	0.351993	-1.27282	0.203081	1
GNAT1	ENSMUSG00000034837	4.33656	1.12158	0.684082	1.63955	0.101099	1
GNAT2	ENSMUSG00000009108	8.63747	-1.12037	0.483883	-2.31538	0.0205919	1
GNAZ	ENSMUSG00000040009	1466.96	-0.125394	0.103194	-1.21513	0.224316	1
GNB1	ENSMUSG00000029064	10202.2	-0.042297	0.0629188	-0.672247	0.501426	1
GNB1L	ENSMUSG00000000884	47.3298	-0.288879	0.237131	-1.21823	0.223138	1
GNB1-PS3	ENSMUSG00000110708	0.0623935	0.231242	5.18014	0.0446402	0.964394	1
GNB2	ENSMUSG00000029713	3146.46	-0.281733	0.158498	-1.77751	0.0754838	1
GNB3	ENSMUSG00000023439	10.4133	-0.420623	0.556762	-0.755482	0.44996	1
GNB4	ENSMUSG00000027669	875.091	-0.013637	0.100551	-0.135623	0.892119	1
GNB5	ENSMUSG00000032192	1422.69	-0.066176	0.10238	-0.646375	0.518037	1
GNE	ENSMUSG00000028479	677.455	-0.0949755	0.111588	-0.851128	0.394698	1
GNG10	ENSMUSG00000038607	254.975	0.320725	0.233616	1.37287	0.169793	1
GNG11	ENSMUSG00000032766	153.429	-0.0680337	0.20611	-0.330084	0.741336	1
GNG12	ENSMUSG00000036402	1326.23	0.16961	0.170097	0.997134	0.318699	1
GNG13	ENSMUSG00000025739	338.686	0.111643	0.166383	0.671003	0.502219	1
GNG14	ENSMUSG00000095845	1.81671	-1.28667	1.0318	-1.24701	0.212393	1
GNG2	ENSMUSG00000043004	1893.01	0.221247	0.212526	1.04104	0.297858	1
GNG3	ENSMUSG00000071658	1368.26	-0.0177748	0.135673	-0.131012	0.895766	1
GNG4	ENSMUSG00000021303	763.453	0.0873496	0.224764	0.388628	0.697551	1
GNG5	ENSMUSG00000068523	377.925	0.211842	0.139554	1.51799	0.129016	1
GNG5C	ENSMUSG00000117145	39.1441	0.0236623	0.258741	0.091452	0.927133	1
GNG5-PS	ENSMUSG00000082241	0.0970463	0	5.18014	0	1	1
GNG7	ENSMUSG00000048240	1773.72	-0.365527	0.154152	-2.37122	0.0177296	1
GNG8	ENSMUSG00000063594	20.1008	-1.22454	0.327623	-3.73764	0.000185757	0.165064
GNGT1	ENSMUSG00000029663	0.100876	0	5.17999	0	1	1
GNGT2	ENSMUSG00000038811	41.4987	1.57164	0.517235	3.03854	0.00237726	0.844979
GNL1	ENSMUSG00000024429	1937.36	-0.281917	0.152123	-1.85322	0.0638511	1
GNL2	ENSMUSG00000028869	447.202	0.191205	0.141008	1.35599	0.175102	1
GNL3	ENSMUSG00000042354	307.484	0.285509	0.177336	1.60999	0.107401	1
GNL3L	ENSMUSG00000025266	3928.93	0.0337548	0.0704928	0.47884	0.632052	1
GNMT	ENSMUSG00000002769	18.2835	-0.0141396	0.332662	-0.0425043	0.966097	1
GNPAT	ENSMUSG00000031985	834.614	-0.117941	0.110229	-1.06997	0.284634	1
GNPDA1	ENSMUSG00000052102	428.488	-0.0466538	0.103137	-0.452349	0.651017	1
GNPDA2	ENSMUSG00000029209	222.029	0.322088	0.236455	1.36216	0.173149	1
GNPNAT1	ENSMUSG00000037722	114.707	0.0905187	0.254982	0.355	0.72259	1
GNPTAB	ENSMUSG00000035311	1527.94	0.0483959	0.0855197	0.565903	0.57146	1
GNPTG	ENSMUSG00000035521	658.476	0.0464369	0.0878278	0.528727	0.596995	1
GNRH1	ENSMUSG00000015812	2.27714	0.499251	0.886717	0.563033	0.573412	1
GNRHR	ENSMUSG00000029255	5.25051	-0.508149	0.763891	-0.665212	0.505915	1
GNS	ENSMUSG00000034707	3464.82	-0.0678079	0.140314	-0.483258	0.628912	1
GOLGA1	ENSMUSG00000026754	577.107	0.224271	0.157506	1.42389	0.154479	1
GOLGA2	ENSMUSG00000002546	1379.85	-0.195067	0.102879	-1.89608	0.057949	1
GOLGA3	ENSMUSG00000029502	1246.7	0.0797814	0.0817701	0.975679	0.329224	1
GOLGA4	ENSMUSG00000038708	1575.71	0.158247	0.127315	1.24295	0.213885	1
GOLGA5	ENSMUSG00000021192	353.912	0.188701	0.135645	1.39114	0.164182	1
GOLGA7	ENSMUSG00000015341	1284.08	0.0621258	0.116421	0.533629	0.593598	1
GOLGA7B	ENSMUSG00000042532	1488.63	-0.202507	0.186358	-1.08666	0.277189	1
GOLGB1	ENSMUSG00000034243	1821.02	0.123691	0.160102	0.772573	0.439775	1
GOLIM4	ENSMUSG00000034109	338.875	-0.0346193	0.192151	-0.180168	0.857021	1
GOLM1	ENSMUSG00000021556	420.154	0.282431	0.153969	1.83434	0.0666039	1
GOLM2	ENSMUSG00000060227	1033.26	0.15407	0.211639	0.727986	0.466622	1
GOLPH3	ENSMUSG00000022200	1527.63	0.135425	0.11675	1.15996	0.246066	1
GOLPH3L	ENSMUSG00000046519	343.362	0.157698	0.170023	0.92751	0.353662	1
GOLT1A	ENSMUSG00000103421	3.51728	-0.14107	0.824849	-0.171025	0.864204	1
GOLT1B	ENSMUSG00000030245	571.313	0.14126	0.0890981	1.58545	0.112865	1
GON4L	ENSMUSG00000054199	1984.56	-0.0982541	0.0870274	-1.129	0.258897	1
GON7	ENSMUSG00000091931	73.7668	0.206224	0.218461	0.943985	0.345178	1
GOPC	ENSMUSG00000019861	853.79	0.218281	0.164502	1.32692	0.184534	1
GORAB	ENSMUSG00000040124	105.691	0.232366	0.223328	1.04047	0.298121	1
GORASP1	ENSMUSG00000032513	535.215	-0.272553	0.127802	-2.13261	0.0329564	1
GORASP2	ENSMUSG00000014959	1515.8	-0.103357	0.101795	-1.01535	0.30994	1
GOSR1	ENSMUSG00000010392	1029.88	-0.0612582	0.0683704	-0.895975	0.370266	1
GOSR2	ENSMUSG00000020946	1429.71	-0.0375884	0.0746374	-0.503613	0.614534	1
GOT1	ENSMUSG00000025190	3148	-0.120216	0.116648	-1.03059	0.302733	1
GOT1L1	ENSMUSG00000039720	4.36119	-0.249565	0.533007	-0.468222	0.639626	1
GOT2	ENSMUSG00000031672	4656.76	-0.186805	0.142812	-1.30805	0.190857	1
GOT2-PS1	ENSMUSG00000080935	58.208	-0.0546588	0.231043	-0.236574	0.812987	1
GP1BA	ENSMUSG00000050675	37.8912	-0.282043	0.257413	-1.09568	0.273218	1
GP1BB	ENSMUSG00000050761	10.0196	-0.00812137	0.501932	-0.0161802	0.987091	1
GP2	ENSMUSG00000030954	0.470049	-0.594731	2.08656	-0.28503	0.775621	1
GP5	ENSMUSG00000047953	16.8951	-0.0354612	0.353797	-0.10023	0.920161	1
GP6	ENSMUSG00000078810	2.56857	-0.344838	1.53019	-0.225357	0.821702	1
GP9	ENSMUSG00000030054	3.73656	0.306775	0.79118	0.387744	0.698206	1
GPA33	ENSMUSG00000000544	0.620503	1.46747	1.85511	0.791037	0.428922	1
GPAA1	ENSMUSG00000022561	402.707	-0.290109	0.170273	-1.70378	0.0884213	1
GPALPP1	ENSMUSG00000022008	748.335	0.202021	0.167902	1.20321	0.228895	1
GPAM	ENSMUSG00000024978	1804.26	0.0118567	0.0823479	0.143983	0.885514	1
GPANK1	ENSMUSG00000092417	174.236	-0.297912	0.161492	-1.84475	0.0650738	1
GPAT2	ENSMUSG00000046338	13.3397	-0.517813	0.363076	-1.42618	0.153815	1
GPAT3	ENSMUSG00000029314	91.1861	0.0780946	0.160838	0.485547	0.627288	1
GPAT4	ENSMUSG00000031545	1587.69	-0.184483	0.136859	-1.34798	0.177665	1
GPATCH1	ENSMUSG00000063808	384.589	0.0312135	0.0867557	0.359786	0.719007	1
GPATCH11	ENSMUSG00000050668	243.056	0.108161	0.152452	0.709476	0.478029	1
GPATCH2	ENSMUSG00000039210	532.303	-0.0352001	0.0612458	-0.574735	0.565471	1
GPATCH2L	ENSMUSG00000021254	985.886	-0.0226971	0.0934526	-0.242872	0.808104	1
GPATCH3	ENSMUSG00000028850	93.7393	-0.257523	0.218239	-1.18001	0.237998	1
GPATCH4	ENSMUSG00000028069	97.7904	0.206496	0.178609	1.15613	0.247628	1
GPATCH8	ENSMUSG00000034621	2337.25	0.0280036	0.0780177	0.358939	0.719641	1
GPBAR1	ENSMUSG00000064272	3.37052	-0.790883	0.758597	-1.04256	0.297152	1
GPBP1	ENSMUSG00000032745	867.362	0.361005	0.196213	1.83986	0.0657887	1
GPBP1L1	ENSMUSG00000034042	932.34	0.100479	0.0948723	1.0591	0.289554	1
GPC1	ENSMUSG00000034220	1862.27	-0.248851	0.164326	-1.51438	0.12993	1
GPC2	ENSMUSG00000029510	48.8379	0.0320026	0.251475	0.12726	0.898735	1
GPC3	ENSMUSG00000055653	69.2969	-0.053018	0.194063	-0.2732	0.784699	1
GPC4	ENSMUSG00000031119	270.775	-0.113843	0.133327	-0.853865	0.39318	1
GPC5	ENSMUSG00000022112	298.533	0.130594	0.149513	0.873462	0.382411	1
GPC6	ENSMUSG00000058571	317.532	0.024836	0.0865836	0.286844	0.774231	1
GPCPD1	ENSMUSG00000027346	1080.85	0.231613	0.228296	1.01453	0.31033	1
GPD1	ENSMUSG00000023019	1883.14	-0.13976	0.172761	-0.808978	0.418528	1
GPD1L	ENSMUSG00000050627	1502.61	-0.0949363	0.0893341	-1.06271	0.287913	1
GPD2	ENSMUSG00000026827	1793.37	0.0675597	0.0749544	0.901344	0.367405	1
GPER1	ENSMUSG00000053647	98.6274	-0.127372	0.167665	-0.759678	0.447447	1
GPHA2	ENSMUSG00000024784	9.15492	0.287026	0.462379	0.620759	0.534758	1
GPHB5	ENSMUSG00000048982	1.87248	0.452978	1.56542	0.289364	0.772303	1
GPHN	ENSMUSG00000047454	992.028	0.0971597	0.103913	0.935014	0.349781	1
GPI1	ENSMUSG00000036427	7489.54	-0.188347	0.117029	-1.6094	0.10753	1
GPIHBP1	ENSMUSG00000022579	1.71627	0.498158	1.3709	0.36338	0.716321	1
GPI-PS	ENSMUSG00000043192	52.0192	-0.35049	0.191696	-1.82836	0.0674948	1
GPKOW	ENSMUSG00000031148	631.894	0.0881905	0.0798821	1.10401	0.26959	1
GPLD1	ENSMUSG00000021340	958.945	-0.135807	0.158599	-0.856292	0.391836	1
GPM6A	ENSMUSG00000031517	8335.18	0.31047	0.192823	1.61013	0.10737	1
GPM6B	ENSMUSG00000031342	7348.48	0.176426	0.215879	0.817243	0.413789	1
GPN1	ENSMUSG00000064037	372.623	-0.0185846	0.101723	-0.182698	0.855035	1
GPN2	ENSMUSG00000028848	80.5805	-0.134913	0.19352	-0.697153	0.485707	1
GPN3	ENSMUSG00000029464	121.331	0.0609736	0.154346	0.395044	0.69281	1
GPNMB	ENSMUSG00000029816	1499.62	0.143881	0.556306	0.258636	0.795916	1
GPR1	ENSMUSG00000046856	10.0397	-0.147783	0.369485	-0.399971	0.689178	1
GPR101	ENSMUSG00000036357	113.091	0.0421703	0.215033	0.196111	0.844523	1
GPR107	ENSMUSG00000000194	1496.43	-0.142663	0.140139	-1.01801	0.308672	1
GPR108	ENSMUSG00000005823	490.214	-0.186594	0.128879	-1.44782	0.147667	1
GPR119	ENSMUSG00000051209	2.44781	-0.323708	0.919284	-0.352131	0.72474	1
GPR12	ENSMUSG00000041468	207.23	-0.137803	0.113184	-1.21752	0.223408	1
GPR132	ENSMUSG00000021298	40.0969	-0.0537747	1.09061	-0.0493072	0.960675	1
GPR135	ENSMUSG00000043398	205.579	0.0146925	0.152248	0.0965038	0.92312	1
GPR137	ENSMUSG00000024958	1425.47	-0.339764	0.181728	-1.86963	0.0615356	1
GPR137B	ENSMUSG00000021306	330.934	-0.0766968	0.116811	-0.656592	0.511443	1
GPR137B-PS	ENSMUSG00000097715	26.6652	-1.12915	1.40581	-0.803198	0.42186	1
GPR137C	ENSMUSG00000049092	691.355	0.186489	0.17291	1.07853	0.280797	1
GPR139	ENSMUSG00000066197	103.47	-0.179147	0.191439	-0.935789	0.349382	1
GPR141	ENSMUSG00000053101	74.2113	-1.03357	1.10025	-0.939392	0.34753	1
GPR141B	ENSMUSG00000047462	2.23474	0.346538	1.35729	0.255315	0.798479	1
GPR142	ENSMUSG00000034677	0.543131	-1.6076	1.91255	-0.840554	0.400598	1
GPR143	ENSMUSG00000025333	1.05082	-0.791171	1.30031	-0.608448	0.542891	1
GPR146	ENSMUSG00000044197	609.187	-0.0645007	0.116123	-0.555449	0.578587	1
GPR149	ENSMUSG00000043441	60.7363	-0.171762	0.19035	-0.902348	0.366872	1
GPR15	ENSMUSG00000047293	8.33638	1.09248	0.760435	1.43666	0.150815	1
GPR150	ENSMUSG00000045509	40.0172	-0.0367668	0.278407	-0.132061	0.894936	1
GPR151	ENSMUSG00000042816	47.2835	-0.132525	0.209083	-0.633838	0.526187	1
GPR152	ENSMUSG00000044724	8.7119	-0.529892	0.571516	-0.927169	0.353839	1
GPR153	ENSMUSG00000042804	643.641	-0.3545	0.171492	-2.06715	0.0387201	1
GPR155	ENSMUSG00000041762	766.888	0.0483231	0.154512	0.312747	0.754473	1
GPR156	ENSMUSG00000046961	36.1913	-0.588803	0.300733	-1.95789	0.0502426	1
GPR157	ENSMUSG00000047875	129.143	0.18335	0.196067	0.935137	0.349718	1
GPR158	ENSMUSG00000045967	3510.48	0.102258	0.104699	0.976682	0.328726	1
GPR160	ENSMUSG00000037661	51.3381	0.0051857	0.264976	0.0195705	0.984386	1
GPR161	ENSMUSG00000040836	480.895	-0.00625218	0.12056	-0.0518593	0.958641	1
GPR162	ENSMUSG00000038390	2796.22	-0.264943	0.164306	-1.61249	0.106855	1
GPR165	ENSMUSG00000031210	309.908	-0.163008	0.14097	-1.15633	0.247546	1
GPR17	ENSMUSG00000052229	1016.83	-0.0529725	0.193279	-0.274072	0.784029	1
GPR171	ENSMUSG00000050075	119.39	0.486614	0.281518	1.72853	0.0838925	1
GPR173	ENSMUSG00000056679	376.681	-0.0889239	0.120243	-0.739536	0.459582	1
GPR174	ENSMUSG00000073008	10.7195	-0.326111	1.16057	-0.280993	0.778716	1
GPR176	ENSMUSG00000040133	222.548	-0.166498	0.146814	-1.13407	0.256765	1
GPR179	ENSMUSG00000070337	100.522	-0.222607	0.228487	-0.974267	0.329924	1
GPR18	ENSMUSG00000050350	79.467	-0.151533	0.194215	-0.780235	0.435253	1
GPR180	ENSMUSG00000022131	243.734	0.0216797	0.141834	0.152853	0.878514	1
GPR182	ENSMUSG00000058396	111.056	-0.140798	0.208557	-0.675107	0.499608	1
GPR183	ENSMUSG00000051212	84.1281	0.517918	0.186245	2.78085	0.00542172	1
GPR19	ENSMUSG00000032641	214.547	-0.12084	0.104945	-1.15146	0.249542	1
GPR20	ENSMUSG00000045281	3.68307	-0.0701554	0.643063	-0.109096	0.913127	1
GPR21	ENSMUSG00000053164	194.709	0.206766	0.168272	1.22876	0.21916	1
GPR22	ENSMUSG00000044067	610.538	-0.00124323	0.181889	-0.00683508	0.994546	1
GPR25	ENSMUSG00000052759	12.7731	0.0157625	0.371848	0.0423895	0.966188	1
GPR26	ENSMUSG00000040125	3945.51	-0.147939	0.112055	-1.32024	0.186755	1
GPR27	ENSMUSG00000072875	484.542	-0.178143	0.142887	-1.24674	0.212493	1
GPR3	ENSMUSG00000049649	108.157	-0.318656	0.264752	-1.2036	0.228744	1
GPR31A	ENSMUSG00000116935	7.60417	-0.0614171	1.1566	-0.0531015	0.957651	1
GPR31B	ENSMUSG00000071311	31.2654	-0.704936	0.555848	-1.26822	0.20472	1
GPR31C	ENSMUSG00000117239	88.3199	-0.65352	0.378099	-1.72844	0.0839096	1
GPR33	ENSMUSG00000035148	3.01983	0	1.45843	0	1	1
GPR34	ENSMUSG00000040229	49.1999	0.844214	0.357442	2.36182	0.0181855	1
GPR35	ENSMUSG00000026271	185.303	0.461063	0.347371	1.32729	0.184412	1
GPR37	ENSMUSG00000039904	1336.34	-0.235863	0.103708	-2.2743	0.022948	1
GPR37L1	ENSMUSG00000026424	3581.56	-0.154464	0.167775	-0.920663	0.357227	1
GPR39	ENSMUSG00000026343	3.29769	0.860197	0.915224	0.939875	0.347282	1
GPR4	ENSMUSG00000044317	138.58	-0.32998	0.170479	-1.93561	0.0529157	1
GPR45	ENSMUSG00000041907	269.033	-0.0540427	0.114521	-0.471903	0.636996	1
GPR50	ENSMUSG00000056380	9.5173	-0.603734	0.471513	-1.28042	0.200398	1
GPR52	ENSMUSG00000118401	147.023	0.101803	0.173782	0.58581	0.558004	1
GPR55	ENSMUSG00000049608	42.6241	-0.200493	0.228866	-0.876031	0.381013	1
GPR6	ENSMUSG00000046922	91.1384	-0.305127	0.267515	-1.1406	0.254037	1
GPR61	ENSMUSG00000046793	275.936	-0.173547	0.13693	-1.26741	0.205008	1
GPR62	ENSMUSG00000091735	238.591	-0.234862	0.202029	-1.16252	0.245025	1
GPR63	ENSMUSG00000040372	337.952	-0.0498386	0.118361	-0.421074	0.673701	1
GPR65	ENSMUSG00000021886	52.7115	0.674731	0.732381	0.921285	0.356902	1
GPR68	ENSMUSG00000047415	414.568	-0.116483	0.126853	-0.918254	0.358486	1
GPR75	ENSMUSG00000043999	257.624	0.0190937	0.0887195	0.215215	0.8296	1
GPR82	ENSMUSG00000047678	26.0903	0.480703	0.358685	1.34018	0.180187	1
GPR83	ENSMUSG00000031932	544.836	-0.101671	0.126441	-0.8041	0.421339	1
GPR84	ENSMUSG00000063234	55.4214	-0.522367	0.358692	-1.45631	0.145307	1
GPR85	ENSMUSG00000048216	515.122	0.176696	0.139755	1.26433	0.20611	1
GPR87	ENSMUSG00000051431	36.5533	0.464615	0.212026	2.19132	0.028429	1
GPR88	ENSMUSG00000068696	1657.78	-0.147698	0.195881	-0.754019	0.450838	1
GPR89	ENSMUSG00000028096	863.378	-0.169675	0.101856	-1.66583	0.0957473	1
GPRASP1	ENSMUSG00000043384	6131.41	0.0496699	0.107191	0.463378	0.643094	1
GPRASP2	ENSMUSG00000072966	2043.12	-0.0816203	0.0758476	-1.07611	0.281879	1
GPRC5A	ENSMUSG00000046733	7.19873	-0.964694	0.587941	-1.6408	0.100839	1
GPRC5B	ENSMUSG00000008734	4055.31	-0.136126	0.121333	-1.12192	0.261895	1
GPRC5C	ENSMUSG00000051043	492.575	-0.0516913	0.180812	-0.285885	0.774966	1
GPRC5D	ENSMUSG00000030205	1.64239	0.403588	1.16764	0.345645	0.72961	1
GPRC6A	ENSMUSG00000019905	0.14539	0	5.17997	0	1	1
GPRIN1	ENSMUSG00000069227	2399.81	-0.0868489	0.151632	-0.572761	0.566806	1
GPRIN2	ENSMUSG00000071531	190.937	-0.406626	0.185001	-2.19797	0.0279512	1
GPRIN3	ENSMUSG00000045441	692.746	0.0233049	0.149909	0.15546	0.876459	1
GPS1	ENSMUSG00000025156	1255.95	-0.150592	0.137913	-1.09193	0.274863	1
GPS2	ENSMUSG00000023170	207.691	0.00607938	0.115575	0.0526012	0.95805	1
GPSM1	ENSMUSG00000026930	1155.32	-0.21125	0.132393	-1.59563	0.110571	1
GPSM2	ENSMUSG00000027883	154.359	0.269133	0.121329	2.2182	0.0265412	1
GPSM3	ENSMUSG00000034786	115.796	0.177903	0.246997	0.720264	0.471363	1
GPT	ENSMUSG00000022546	167.232	-0.0962692	0.156694	-0.614377	0.538966	1
GPT2	ENSMUSG00000031700	958.342	-0.100534	0.139253	-0.721951	0.470324	1
GPX1	ENSMUSG00000063856	667.254	-0.249984	0.167099	-1.49602	0.134647	1
GPX2	ENSMUSG00000042808	6.00943	-0.811981	0.551048	-1.47352	0.14061	1
GPX2-PS1	ENSMUSG00000089987	15.1092	-0.573881	0.313478	-1.83069	0.0671466	1
GPX3	ENSMUSG00000018339	237.651	-0.479047	0.201795	-2.37393	0.0175999	1
GPX4	ENSMUSG00000075706	2076.62	-0.179166	0.191244	-0.936844	0.348839	1
GPX4-PS1	ENSMUSG00000117518	18.3785	-0.0829807	0.348397	-0.238178	0.811743	1
GPX4-PS2	ENSMUSG00000110841	107.069	-0.125316	0.241999	-0.517838	0.604571	1
GPX5	ENSMUSG00000004344	0.306635	0.352796	3.09623	0.113944	0.909282	1
GPX6	ENSMUSG00000004341	3.81777	-0.518586	0.682907	-0.75938	0.447625	1
GPX7	ENSMUSG00000028597	36.6946	-0.0404444	0.261759	-0.15451	0.877207	1
GPX8	ENSMUSG00000021760	51.7757	0.505934	0.290474	1.74175	0.0815514	1
GRAMD1A	ENSMUSG00000001248	1351.78	-0.169708	0.0846974	-2.00369	0.0451028	1
GRAMD1B	ENSMUSG00000040111	5897.05	-0.074558	0.0865546	-0.861398	0.389019	1
GRAMD1C	ENSMUSG00000036292	28.3211	0.184862	0.366755	0.504048	0.614228	1
GRAMD2	ENSMUSG00000074259	117.525	-0.173009	0.173627	-0.996441	0.319036	1
GRAMD3	ENSMUSG00000001700	334.08	-0.012622	0.108575	-0.116251	0.907454	1
GRAMD4	ENSMUSG00000035900	807.456	-0.0221026	0.117212	-0.18857	0.85043	1
GRAP	ENSMUSG00000004837	77.4788	0.0548862	0.188034	0.291895	0.770367	1
GRAP2	ENSMUSG00000042351	88.2222	-0.022073	0.389372	-0.0566888	0.954793	1
GRB10	ENSMUSG00000020176	1207.03	-0.228767	0.0960323	-2.38219	0.0172102	1
GRB14	ENSMUSG00000026888	281.776	0.0779057	0.150537	0.517519	0.604794	1
GRB2	ENSMUSG00000059923	2248.67	-0.0327664	0.0839622	-0.390252	0.69635	1
GRB7	ENSMUSG00000019312	65.2821	0.0178299	0.210482	0.08471	0.932492	1
GRCC10	ENSMUSG00000072772	783.211	-0.113385	0.173215	-0.654589	0.512732	1
GREB1	ENSMUSG00000036523	55.1739	-0.178808	0.237947	-0.751464	0.452373	1
GREB1L	ENSMUSG00000042942	388.694	-0.0282616	0.109277	-0.258623	0.795926	1
GREM1	ENSMUSG00000074934	28.0749	0.224098	0.429546	0.521708	0.601873	1
GREM2	ENSMUSG00000050069	333.851	0.00726393	0.124863	0.0581753	0.953609	1
GRHL1	ENSMUSG00000020656	196.384	-0.191591	0.118236	-1.62041	0.105144	1
GRHL2	ENSMUSG00000022286	80.0501	0.0964886	0.163328	0.590768	0.554676	1
GRHL3	ENSMUSG00000037188	17.6522	-0.112243	0.349886	-0.320799	0.748363	1
GRHPR	ENSMUSG00000035637	204.291	-0.277162	0.180399	-1.53638	0.124445	1
GRIA1	ENSMUSG00000020524	8376.05	-0.0229875	0.062754	-0.366312	0.714133	1
GRIA2	ENSMUSG00000033981	5650.9	0.0863351	0.217439	0.397055	0.691327	1
GRIA3	ENSMUSG00000001986	2051.98	0.108411	0.195922	0.553335	0.580034	1
GRIA4	ENSMUSG00000025892	2174.56	0.248686	0.182658	1.36149	0.173359	1
GRID1	ENSMUSG00000041078	1223.14	-0.151935	0.0762193	-1.9934	0.0462179	1
GRID2	ENSMUSG00000071424	1997.76	0.0183668	0.0973369	0.188693	0.850334	1
GRID2IP	ENSMUSG00000010825	547.05	-0.169451	0.172583	-0.981853	0.326172	1
GRIFIN	ENSMUSG00000036586	1.49247	-0.341446	1.19085	-0.286725	0.774323	1
GRIK1	ENSMUSG00000022935	393.986	-0.03229	0.107835	-0.299439	0.764605	1
GRIK2	ENSMUSG00000056073	1968.18	0.0354337	0.131071	0.270339	0.786899	1
GRIK3	ENSMUSG00000001985	1988.17	-0.229895	0.113321	-2.02871	0.0424883	1
GRIK4	ENSMUSG00000032017	499.854	-0.343628	0.159001	-2.16117	0.0306821	1
GRIK5	ENSMUSG00000003378	3079.86	-0.238256	0.153755	-1.54959	0.121241	1
GRIN1	ENSMUSG00000026959	9011.34	-0.148696	0.125146	-1.18818	0.234763	1
GRIN1OS	ENSMUSG00000085830	354.708	0.0159332	0.14965	0.10647	0.91521	1
GRIN2A	ENSMUSG00000059003	7641.06	0.0909071	0.114437	0.794386	0.426971	1
GRIN2B	ENSMUSG00000030209	19948.1	0.0383027	0.124642	0.307301	0.758614	1
GRIN2C	ENSMUSG00000020734	1579.75	-0.088582	0.156245	-0.566943	0.570753	1
