## Supplementary Table 14 - ApoeKO and C57 bulk RNAseq raw differential expression data for "Apolipoprotein E governs neuroinflammation resolution and recovery from viral encephalitis": Supplementary Table 14 - ApoeKO and C57 bulk RNAseq raw differential expression data.xlsx (part 3 of 3)

### Sheet: apoe_asym_vs_C57_asym (continued)
gene	ensmus_number	baseMean	log2FoldChange	lfcSE	stat	pvalue	padj		home
GRIN2D	ENSMUSG00000002771	435.882	-0.256701	0.162434	-1.58034	0.11403	1
GRIN3A	ENSMUSG00000039579	1345.26	-0.0101206	0.0806676	-0.125461	0.900159	1
GRIN3B	ENSMUSG00000035745	24.6658	-0.693007	0.339375	-2.04201	0.0411506	1
GRINA	ENSMUSG00000022564	6962.52	-0.217558	0.145035	-1.50003	0.133606	1
GRIP1	ENSMUSG00000034813	405.425	-0.0994297	0.097352	-1.02134	0.307092	1
GRIP1OS1	ENSMUSG00000085418	24.4682	-0.113437	0.330945	-0.342767	0.731774	1
GRIP1OS2	ENSMUSG00000084764	9.28054	1.41877	0.538048	2.63689	0.00836695	1
GRIP1OS3	ENSMUSG00000085454	3.06609	1.36456	0.824797	1.65442	0.098043	1
GRIP2	ENSMUSG00000030098	664.24	-0.218399	0.162053	-1.3477	0.177754	1
GRIPAP1	ENSMUSG00000031153	1127.87	-0.0516367	0.0803179	-0.642904	0.520287	1
GRK1	ENSMUSG00000031450	4.31566	-0.468058	0.902683	-0.518518	0.604097	1
GRK2	ENSMUSG00000024858	3631.31	-0.15366	0.139997	-1.0976	0.27238	1
GRK3	ENSMUSG00000042249	2470.84	-0.128008	0.0754876	-1.69574	0.0899346	1
GRK4	ENSMUSG00000052783	40.9609	0.0449127	0.274272	0.163752	0.869926	1
GRK5	ENSMUSG00000003228	704.46	-0.0209915	0.0783876	-0.267791	0.78886	1
GRK6	ENSMUSG00000074886	827.398	-0.212023	0.135858	-1.56063	0.118612	1
GRM1	ENSMUSG00000019828	2260.05	0.00521963	0.089531	0.0582997	0.95351	1
GRM2	ENSMUSG00000023192	626.359	-0.155551	0.190555	-0.816307	0.414324	1
GRM3	ENSMUSG00000003974	1245.4	0.0169263	0.131726	0.128496	0.897756	1
GRM4	ENSMUSG00000063239	2659.9	-0.107991	0.198215	-0.544818	0.585879	1
GRM5	ENSMUSG00000049583	2886.96	-0.0652951	0.154317	-0.423124	0.672205	1
GRM6	ENSMUSG00000000617	0.937935	-0.457268	1.52601	-0.29965	0.764444	1
GRM7	ENSMUSG00000056755	1333.61	-0.0691398	0.120774	-0.572472	0.567002	1
GRM8	ENSMUSG00000024211	290.833	0.133395	0.1534	0.869586	0.384526	1
GRN	ENSMUSG00000034708	3288.68	-0.00371151	0.195441	-0.0189905	0.984849	1
GRP	ENSMUSG00000024517	41.1922	0.143526	0.272853	0.526017	0.598876	1
GRPEL1	ENSMUSG00000029198	420.179	0.0544247	0.110251	0.493643	0.621558	1
GRPEL2	ENSMUSG00000024580	484.546	-0.0218267	0.0763852	-0.285745	0.775074	1
GRPR	ENSMUSG00000031364	9.36147	-0.0327389	0.560139	-0.0584478	0.953392	1
GRSF1	ENSMUSG00000044221	1099.73	0.0277671	0.0942603	0.294579	0.768315	1
GRTP1	ENSMUSG00000038515	122.285	-0.374909	0.159802	-2.34609	0.0189716	1
GRWD1	ENSMUSG00000053801	186.191	-0.366927	0.186885	-1.96339	0.0496013	1
GRXCR1	ENSMUSG00000068082	0.0681411	0	5.18014	0	1	1
GRXCR2	ENSMUSG00000073574	2.70491	0.54472	0.863616	0.630743	0.528209	1
GSAP	ENSMUSG00000039934	388.9	0.247498	0.17859	1.38584	0.165795	1
GSC	ENSMUSG00000021095	0.312983	-0.33197	3.16441	-0.104907	0.916449	1
GSC2	ENSMUSG00000022738	0.430442	-3.02567	2.46166	-1.22912	0.219027	1
GSDMA	ENSMUSG00000017204	1.78702	-0.076744	1.27923	-0.0599925	0.952162	1
GSDMA2	ENSMUSG00000017211	0.20252	0	5.18008	0	1	1
GSDMA3	ENSMUSG00000064224	0.0944827	0.758285	5.18014	0.146383	0.883619	1
GSDMC	ENSMUSG00000079025	0.44488	-0.852412	3.32212	-0.256587	0.797497	1
GSDMC2	ENSMUSG00000056293	0.691886	0	2.70738	0	1	1
GSDMC3	ENSMUSG00000055827	1.21973	0	2.14153	0	1	1
GSDMC4	ENSMUSG00000055748	1.79025	2.27451	1.35435	1.67941	0.0930722	1
GSDMCL1	ENSMUSG00000121310	0.29872	0	4.18764	0	1	1
GSDMCL2	ENSMUSG00000121311	3.51576	-1.42667	1.34224	-1.06291	0.287825	1
GSDMCL-PS	ENSMUSG00000100127	4.27613	0.069808	0.568154	0.122868	0.902211	1
GSDMCL-PS	ENSMUSG00000121312	6.28639	0.41745	0.603694	0.691493	0.489256	1
GSDMD	ENSMUSG00000022575	160.126	-0.254095	0.309428	-0.821175	0.411546	1
GSDME	ENSMUSG00000029821	615.721	0.279226	0.208167	1.34136	0.179804	1
GSE1	ENSMUSG00000031822	2440.38	-0.163873	0.156769	-1.04532	0.295875	1
GSG1	ENSMUSG00000030206	6.07628	-0.777842	0.51896	-1.49885	0.133913	1
GSG1L	ENSMUSG00000046182	888.184	-0.143757	0.127196	-1.1302	0.25839	1
GSG1L2	ENSMUSG00000097886	0.929385	-0.276295	2.12218	-0.130194	0.896413	1
GSK3A	ENSMUSG00000057177	3356.11	-0.233294	0.12759	-1.82846	0.0674799	1
GSK3B	ENSMUSG00000022812	6358.33	-0.00121934	0.0853934	-0.0142791	0.988607	1
GSKIP	ENSMUSG00000044715	331.335	-0.080168	0.0923159	-0.868409	0.38517	1
GSN	ENSMUSG00000026879	1180.95	-0.195058	0.160658	-1.21412	0.224703	1
GSPT1	ENSMUSG00000062203	1323.6	0.0794968	0.124108	0.640543	0.521819	1
GSPT2	ENSMUSG00000071723	389.324	0.0313244	0.0757242	0.413665	0.67912	1
GSR	ENSMUSG00000031584	630.35	-0.0485433	0.103565	-0.468725	0.639266	1
GSS	ENSMUSG00000027610	433.252	-0.191822	0.114415	-1.67655	0.0936308	1
GSSOS1	ENSMUSG00000085010	3.96536	0.238149	0.959322	0.248247	0.803943	1
GSSOS2	ENSMUSG00000085317	9.85713	-0.178489	0.501304	-0.356049	0.721804	1
GSTA1	ENSMUSG00000074183	0.347585	2.01907	4.14246	0.487409	0.625969	1
GSTA2	ENSMUSG00000057933	0.736783	-0.383744	1.67384	-0.229259	0.818668	1
GSTA3	ENSMUSG00000025934	22.6088	0.146648	0.308249	0.475744	0.634256	1
GSTA4	ENSMUSG00000032348	273.143	0.208218	0.160948	1.2937	0.19577	1
GSTCD	ENSMUSG00000028018	173.107	0.208311	0.136043	1.53121	0.125717	1
GSTK1	ENSMUSG00000029864	60.0039	0.0163264	0.264165	0.0618039	0.950719	1
GSTM1	ENSMUSG00000058135	2093.09	-0.217947	0.141067	-1.54499	0.122349	1
GSTM2	ENSMUSG00000040562	44.8546	-0.0833124	0.223667	-0.372484	0.709533	1
GSTM2-PS1	ENSMUSG00000107369	5.95973	0.132275	0.575883	0.22969	0.818333	1
GSTM3	ENSMUSG00000004038	0.361191	0.794517	2.23177	0.356003	0.721839	1
GSTM4	ENSMUSG00000027890	95.1629	-0.192954	0.195381	-0.987579	0.323359	1
GSTM5	ENSMUSG00000004032	962.963	0.032723	0.164209	0.199277	0.842046	1
GSTM6	ENSMUSG00000068762	62.2521	-0.18893	0.154431	-1.2234	0.22118	1
GSTM7	ENSMUSG00000004035	271.586	-0.0672336	0.149814	-0.448779	0.653591	1
GSTO1	ENSMUSG00000025068	359.17	0.129242	0.115902	1.1151	0.264808	1
GSTO2	ENSMUSG00000025069	8.84254	-0.749604	0.430577	-1.74093	0.0816961	1
GSTP1	ENSMUSG00000060803	1504.09	-0.23055	0.136485	-1.6892	0.0911819	1
GSTP2	ENSMUSG00000038155	12.5314	0.381658	0.60095	0.635091	0.525369	1
GSTP3	ENSMUSG00000058216	4.87574	0.216865	1.40532	0.154318	0.877359	1
GSTP-PS	ENSMUSG00000103653	37.9311	-0.305948	0.263119	-1.16277	0.244922	1
GSTT1	ENSMUSG00000001663	137.685	-0.362072	0.15749	-2.29901	0.0215044	1
GSTT2	ENSMUSG00000033318	51.8239	-0.170125	0.236567	-0.71914	0.472055	1
GSTT3	ENSMUSG00000001665	59.327	-0.306007	0.186375	-1.64189	0.100613	1
GSTT4	ENSMUSG00000009093	0.305735	17.562	4.98461	3.52324	0.000426312	0.279746
GSTZ1	ENSMUSG00000021033	506.692	-0.166034	0.0793429	-2.09261	0.0363836	1
GSX1	ENSMUSG00000053129	5.81073	-0.368838	0.515616	-0.715335	0.474402	1
GSX2	ENSMUSG00000035946	3.05839	-0.355214	0.733216	-0.48446	0.628059	1
GT(ROSA)26SOR	ENSMUSG00000086429	115.578	0.263027	0.202481	1.29902	0.193937	1
GTDC1	ENSMUSG00000036890	536.709	0.148071	0.165085	0.896942	0.36975	1
GTF2A1	ENSMUSG00000020962	1417.46	0.0970685	0.150959	0.643011	0.520217	1
GTF2A1L	ENSMUSG00000024154	3.12778	0.45146	0.766788	0.588768	0.556017	1
GTF2A2	ENSMUSG00000033543	282.295	0.19164	0.154096	1.24364	0.213631	1
GTF2B	ENSMUSG00000028271	292.024	0.165614	0.146928	1.12717	0.259669	1
GTF2E1	ENSMUSG00000022828	251.721	0.105323	0.116401	0.904828	0.365556	1
GTF2E2	ENSMUSG00000031585	120.931	0.299827	0.153652	1.95134	0.0510171	1
GTF2F1	ENSMUSG00000002658	408.057	0.120749	0.0946946	1.27514	0.202259	1
GTF2F2	ENSMUSG00000067995	115.966	0.442096	0.159246	2.77619	0.00549994	1
GTF2H1	ENSMUSG00000006599	395.852	0.359913	0.201638	1.78495	0.0742695	1
GTF2H2	ENSMUSG00000021639	228.633	0.433755	0.21321	2.0344	0.0419111	1
GTF2H3	ENSMUSG00000029387	254.776	-0.148232	0.129559	-1.14413	0.252572	1
GTF2H4	ENSMUSG00000001524	162.558	0.0736762	0.193889	0.379993	0.703951	1
GTF2H5	ENSMUSG00000034345	495.532	0.242148	0.109889	2.20358	0.0275541	1
GTF2I	ENSMUSG00000060261	3893.45	-0.141035	0.114703	-1.22956	0.21886	1
GTF2IRD1	ENSMUSG00000023079	749.888	-0.154912	0.125994	-1.22952	0.218878	1
GTF2IRD2	ENSMUSG00000015942	294.918	-0.133476	0.147524	-0.904773	0.365586	1
GTF3A	ENSMUSG00000016503	200.356	-0.174023	0.137917	-1.2618	0.207022	1
GTF3C1	ENSMUSG00000032777	3504.56	-0.198606	0.137691	-1.4424	0.149189	1
GTF3C2	ENSMUSG00000106864	1248.4	-0.0989384	0.0827823	-1.19516	0.232023	1
GTF3C3	ENSMUSG00000041303	508.487	0.186482	0.199034	0.936932	0.348793	1
GTF3C4	ENSMUSG00000035666	1197.38	0.00847502	0.0913232	0.0928025	0.92606	1
GTF3C5	ENSMUSG00000026816	352.47	-0.286405	0.121138	-2.36428	0.018065	1
GTF3C6	ENSMUSG00000019837	221.695	0.352933	0.145043	2.4333	0.0149621	1
GTPBP1	ENSMUSG00000042535	1187.86	-0.0843078	0.120537	-0.699433	0.484281	1
GTPBP10	ENSMUSG00000040464	105.674	0.469251	0.264494	1.77415	0.0760392	1
GTPBP2	ENSMUSG00000023952	1098.08	-0.163634	0.103528	-1.58058	0.113974	1
GTPBP3	ENSMUSG00000007610	337.588	-0.173661	0.139479	-1.24507	0.213108	1
GTPBP4	ENSMUSG00000021149	415.919	0.227154	0.192031	1.1829	0.236849	1
GTPBP4-PS6	ENSMUSG00000106346	0.0621156	0	5.18006	0	1	1
GTPBP6	ENSMUSG00000033434	308.298	-0.178849	0.154441	-1.15804	0.246848	1
GTPBP8	ENSMUSG00000022668	358.659	0.22893	0.161131	1.42077	0.155383	1
GTSE1	ENSMUSG00000022385	25.2312	-0.388094	0.411844	-0.942331	0.346023	1
GTSF1	ENSMUSG00000022487	0.594735	-2.56194	3.24601	-0.789257	0.429962	1
GTSF1L	ENSMUSG00000070708	1.39877	0.586744	1.28649	0.456082	0.648331	1
GTSF2	ENSMUSG00000053508	0.234772	0	4.40319	0	1	1
GUCA1A	ENSMUSG00000023982	2.88304	0.709493	1.30545	0.543487	0.586795	1
GUCA1B	ENSMUSG00000023979	11.6483	0.235599	0.426564	0.552317	0.580731	1
GUCA2A	ENSMUSG00000023247	0.100004	-0.313901	5.18014	-0.0605971	0.95168	1
GUCA2B	ENSMUSG00000032978	0.0935043	0	5.18011	0	1	1
GUCD1	ENSMUSG00000033416	313.3	-0.173036	0.12344	-1.40178	0.16098	1
GUCY1A1	ENSMUSG00000033910	1158.42	0.0193843	0.176988	0.109523	0.912787	1
GUCY1A2	ENSMUSG00000041624	756.241	0.0944169	0.0941728	1.00259	0.316058	1
GUCY1B1	ENSMUSG00000028005	1373.96	0.291536	0.186137	1.56625	0.117291	1
GUCY1B2	ENSMUSG00000021933	5.61246	-0.73243	0.610486	-1.19975	0.230237	1
GUCY2C	ENSMUSG00000042638	17.1256	-0.210666	0.391183	-0.538535	0.590207	1
GUCY2D	ENSMUSG00000074003	0.981703	2.33476	1.58202	1.47581	0.139995	1
GUCY2E	ENSMUSG00000020890	86.6147	0.125849	0.177569	0.708734	0.47849	1
GUCY2F	ENSMUSG00000042282	22.1698	0.0587601	0.30774	0.190941	0.848572	1
GUCY2G	ENSMUSG00000055523	40.1457	-0.404109	0.266557	-1.51603	0.129511	1
GUF1	ENSMUSG00000029208	409.367	0.407482	0.27386	1.48792	0.136772	1
GUK1	ENSMUSG00000020444	530.546	-0.0830495	0.1654	-0.502113	0.615588	1
GULO	ENSMUSG00000034450	2.08804	-0.779248	1.02379	-0.761138	0.446575	1
GULP1	ENSMUSG00000056870	49.6625	0.317515	0.240601	1.31967	0.186945	1
GUSB	ENSMUSG00000025534	332.072	-0.086667	0.162045	-0.534832	0.592766	1
GVIN1	ENSMUSG00000045868	904.589	2.0228	0.925548	2.18551	0.0288511	1
GVIN2	ENSMUSG00000078606	785.035	-0.302418	0.37133	-0.814417	0.415406	1
GVIN3	ENSMUSG00000073902	322.162	0.661349	0.463672	1.42633	0.153774	1
GVIN-PS1	ENSMUSG00000086513	15.858	-0.311178	0.39444	-0.788911	0.430164	1
GVIN-PS1	ENSMUSG00000109685	0.835154	-1.76731	1.62886	-1.085	0.277922	1
GVIN-PS2	ENSMUSG00000099241	131.168	-0.590288	0.746285	-0.790969	0.428962	1
GVIN-PS3	ENSMUSG00000095649	3.92514	0.944904	1.38164	0.683901	0.494038	1
GVIN-PS4	ENSMUSG00000098934	122.658	2.04516	1.14997	1.77844	0.0753324	1
GVIN-PS5	ENSMUSG00000095457	0.337522	0	4.83343	0	1	1
GVIN-PS6	ENSMUSG00000053541	27.0042	1.97338	1.26695	1.55758	0.119332	1
GVIN-PS7	ENSMUSG00000063286	473.927	-0.113995	0.344422	-0.330976	0.740663	1
GXYLT1	ENSMUSG00000036197	330.375	0.198608	0.197444	1.0059	0.314465	1
GXYLT2	ENSMUSG00000030074	48.5408	-0.0145727	0.189615	-0.0768539	0.93874	1
GYG	ENSMUSG00000019528	377.094	0.0510591	0.155662	0.328012	0.742903	1
GYKL1	ENSMUSG00000053624	0.0618862	0	5.18014	0	1	1
GYPA	ENSMUSG00000051839	1.56646	-0.831061	1.18727	-0.699978	0.483941	1
GYPC	ENSMUSG00000090523	62.2345	-0.143631	0.248432	-0.578148	0.563164	1
GYS1	ENSMUSG00000003865	407.303	-0.229517	0.142911	-1.60602	0.10827	1
GYS2	ENSMUSG00000030244	1.00976	0.660693	1.75473	0.376521	0.70653	1
GZF1	ENSMUSG00000027439	559.861	0.0702843	0.0793299	0.885974	0.375631	1
GZMA	ENSMUSG00000023132	122.066	-3.71647	1.04547	-3.55483	0.000378218	0.268869
GZMB	ENSMUSG00000015437	285.736	-2.51661	1.01481	-2.47989	0.0131423	1
GZMC	ENSMUSG00000079186	7.68679	0.272175	1.3888	0.195978	0.844627	1
GZMD	ENSMUSG00000059256	0.675487	0	2.94898	0	1	1
GZME	ENSMUSG00000022156	0.207549	0	5.17981	0	1	1
GZMF	ENSMUSG00000015441	4.01815	0	1.43177	0	1	1
GZMG	ENSMUSG00000040284	0.196974	0	5.17948	0	1	1
GZMK	ENSMUSG00000042385	16.285	1.35294	0.764413	1.76991	0.076742	1
GZMM	ENSMUSG00000054206	19.33	0.233607	0.374473	0.623828	0.532741	1
GZMN	ENSMUSG00000015443	0.0899861	0	5.18014	0	1	1
H13	ENSMUSG00000019188	1576.82	-0.19418	0.127807	-1.51932	0.128681	1
H19	ENSMUSG00000000031	45.3027	-0.336016	0.329231	-1.02061	0.307439	1
H1F0	ENSMUSG00000096210	1315.93	-0.160201	0.109835	-1.45855	0.144688	1
H1F1	ENSMUSG00000049539	53.7773	-0.0937565	0.391577	-0.239433	0.81077	1
H1F10	ENSMUSG00000044927	327.858	-0.398393	0.215499	-1.8487	0.064501	1
H1F11-PS	ENSMUSG00000091230	7.87942	0.493975	0.482552	1.02367	0.305991	1
H1F2	ENSMUSG00000036181	688.292	-0.319854	0.205165	-1.55901	0.118994	1
H1F3	ENSMUSG00000052565	144.724	0.115678	0.324232	0.356776	0.72126	1
H1F4	ENSMUSG00000051627	328.086	-0.0628617	0.264059	-0.238059	0.811835	1
H1F5	ENSMUSG00000058773	48.3442	0.331466	0.436975	0.758545	0.448125	1
H1F6	ENSMUSG00000036211	1.3628	-2.41732	1.4747	-1.63919	0.101173	1
H1F7	ENSMUSG00000048077	0.477929	0	2.34134	0	1	1
H1F8	ENSMUSG00000042279	0.639634	0	1.8595	0	1	1
H1F9	ENSMUSG00000038994	0.466666	-2.06361	2.63377	-0.78352	0.433322	1
H2-AA	ENSMUSG00000036594	884.687	0.344586	0.348029	0.990108	0.322121	1
H2-AB1	ENSMUSG00000073421	944.247	0.422461	0.411994	1.0254	0.305172	1
H2AB3	ENSMUSG00000083616	0.396526	-1.67423	3.43339	-0.487632	0.625811	1
H2AC10	ENSMUSG00000061991	11.8053	0.483528	0.702411	0.688383	0.491212	1
H2AC11	ENSMUSG00000069301	3.94744	1.73242	1.43697	1.20561	0.227968	1
H2AC12	ENSMUSG00000069302	2.88163	1.44876	1.85579	0.78067	0.434997	1
H2AC13	ENSMUSG00000071516	4.20535	-0.33403	0.884298	-0.377735	0.705628	1
H2AC15	ENSMUSG00000063021	42.8318	-0.0749554	0.249724	-0.300153	0.76406	1
H2AC18	ENSMUSG00000064220	5.87624	-0.876462	1.89439	-0.462661	0.643607	1
H2AC19	ENSMUSG00000063954	643.412	-0.0908368	0.214789	-0.422911	0.67236	1
H2AC20	ENSMUSG00000068855	63.1675	0.00242742	0.324912	0.00747101	0.994039	1
H2AC21	ENSMUSG00000063689	10.7089	0.382715	0.62108	0.616208	0.537757	1
H2AC22	ENSMUSG00000069309	4.07676	-1.01171	0.941803	-1.07423	0.282721	1
H2AC23	ENSMUSG00000094248	0.916985	3.85454	5.13114	0.751206	0.452529	1
H2AC24	ENSMUSG00000094777	37.6394	-0.0826921	0.566618	-0.14594	0.883969	1
H2AC25	ENSMUSG00000078851	593.504	-0.0801488	0.139226	-0.575673	0.564837	1
H2AC4	ENSMUSG00000061615	15.3486	0.905391	0.55971	1.61761	0.105747	1
H2AC5-PS	ENSMUSG00000080999	0.13633	0.713114	5.18014	0.137663	0.890507	1
H2AC6	ENSMUSG00000069270	21.5403	0.0453608	0.397807	0.114027	0.909216	1
H2AC7	ENSMUSG00000071478	5.52392	0.200892	0.855163	0.234917	0.814273	1
H2AC8	ENSMUSG00000069272	13.5596	-0.422108	0.379393	-1.11259	0.265886	1
H2AF-PS1	ENSMUSG00000082692	1.76108	-0.995151	1.14362	-0.870177	0.384204	1
H2AF-PS2	ENSMUSG00000091383	0.299073	0.787788	3.20867	0.245518	0.806055	1
H2AJ	ENSMUSG00000060032	277.343	-0.177478	0.156361	-1.13505	0.256354	1
H2AL1B	ENSMUSG00000101819	0.138447	0	5.18002	0	1	1
H2AL1E	ENSMUSG00000095413	0.062746	0.949959	5.17953	0.183406	0.854479	1
H2AL1G	ENSMUSG00000095662	0.0902403	0.140895	5.18014	0.0271992	0.978301	1
H2AL1K	ENSMUSG00000100448	0.699746	0.816702	2.63949	0.309417	0.757005	1
H2AL1M	ENSMUSG00000100200	1.98441	-0.731344	1.18147	-0.619012	0.535908	1
H2AL1O	ENSMUSG00000061065	0.428864	0	4.58924	0	1	1
H2AL2A	ENSMUSG00000062651	0.0322215	0	5.18014	0	1	1
H2AL3	ENSMUSG00000048994	0.953031	1.57289	1.57462	0.998903	0.317842	1
H2AP	ENSMUSG00000040456	1.07018	1.33754	1.27874	1.04598	0.295569	1
H2AX	ENSMUSG00000049932	321.141	-0.243377	0.169156	-1.43877	0.150216	1
H2AZ1	ENSMUSG00000037894	935.755	0.0307908	0.153605	0.200454	0.841125	1
H2AZ2	ENSMUSG00000041126	280.362	-0.0072292	0.094682	-0.0763523	0.939139	1
H2BC11	ENSMUSG00000069300	34.8095	-0.0812562	0.389136	-0.208812	0.834595	1
H2BC12	ENSMUSG00000062727	37.5983	0.172256	0.405019	0.425304	0.670615	1
H2BC13	ENSMUSG00000094338	5.89347	-0.130207	0.791402	-0.164527	0.869316	1
H2BC14	ENSMUSG00000114279	10.7909	-0.329139	0.602515	-0.546276	0.584876	1
H2BC15	ENSMUSG00000095217	14.374	-1.1136	0.621943	-1.79052	0.0733705	1
H2BC18	ENSMUSG00000105827	34.81	0.0723769	0.372281	0.194414	0.845851	1
H2BC21	ENSMUSG00000068854	123.136	-0.110711	0.145909	-0.758764	0.447994	1
H2BC22	ENSMUSG00000069308	4.12688	1.31694	1.35931	0.968829	0.332631	1
H2BC23	ENSMUSG00000069307	28.7599	0.206914	0.592742	0.349079	0.72703	1
H2BC24	ENSMUSG00000069303	11.8309	-1.81679	2.29058	-0.79316	0.427685	1
H2BC26-PS	ENSMUSG00000080712	14.5181	0.298898	0.477207	0.626347	0.531087	1
H2BC27	ENSMUSG00000056895	130.348	0.00468587	0.206541	0.0226874	0.9819	1
H2BC3	ENSMUSG00000075031	12.7674	-0.535812	0.673158	-0.795967	0.426051	1
H2BC4	ENSMUSG00000018102	342.076	0.0298209	0.12597	0.23673	0.812866	1
H2BC6	ENSMUSG00000047246	130.025	0.0135286	0.18759	0.072118	0.942508	1
H2BC7	ENSMUSG00000069268	14.2328	-0.0239849	0.484784	-0.0494755	0.96054	1
H2BC8	ENSMUSG00000058385	95.7221	-0.0492412	0.319199	-0.154265	0.877401	1
H2BC9	ENSMUSG00000114456	9.17544	-0.859127	0.550128	-1.56169	0.118362	1
H2-BL	ENSMUSG00000073406	14.0964	-0.355811	0.341311	-1.04248	0.297189	1
H2BL1	ENSMUSG00000045022	0.0674568	0	5.18014	0	1	1
H2BW2	ENSMUSG00000048155	0.0345998	0	5.18014	0	1	1
H2-D1	ENSMUSG00000073411	9960.95	-0.110422	0.155393	-0.710597	0.477334	1
H2-DMA	ENSMUSG00000037649	340.248	-0.0558178	0.168042	-0.332166	0.739764	1
H2-DMB1	ENSMUSG00000079547	163.411	0.70292	0.338839	2.07449	0.0380335	1
H2-DMB2	ENSMUSG00000037548	18.5085	-0.837104	0.559979	-1.49488	0.134945	1
H2-EA	ENSMUSG00000036322	0.031373	0.475186	5.18014	0.0917323	0.926911	1
H2-EB1	ENSMUSG00000060586	741.767	0.111942	0.33854	0.330661	0.740901	1
H2-EB2	ENSMUSG00000067341	4.63606	-2.62543	1.12584	-2.33199	0.0197015	1
H2-K1	ENSMUSG00000061232	7674.25	-0.216867	0.197637	-1.0973	0.27251	1
H2-K2	ENSMUSG00000067203	8.41135	-0.201579	0.592924	-0.339974	0.733876	1
H2-K2	ENSMUSG00000121503	73.7599	-0.320639	0.249807	-1.28355	0.199299	1
H2-KE6	ENSMUSG00000073422	197.841	-0.185655	0.152346	-1.21864	0.222982	1
H2-M1	ENSMUSG00000037334	0.0691489	0	5.18014	0	1	1
H2-M10.1	ENSMUSG00000024448	0.36351	0	5.18008	0	1	1
H2-M10.2	ENSMUSG00000023083	18.9567	0.0890022	0.348864	0.25512	0.79863	1
H2-M10.3	ENSMUSG00000058124	0.279318	0	3.66843	0	1	1
H2-M10.4	ENSMUSG00000048231	0.208187	0	5.17977	0	1	1
H2-M10.5	ENSMUSG00000037246	0.0322215	0	5.18014	0	1	1
H2-M10.5-PS1	ENSMUSG00000092508	0.107295	0	5.18011	0	1	1
H2-M10.6	ENSMUSG00000037130	0.283619	0	4.97757	0	1	1
H2-M11	ENSMUSG00000037537	0.136134	0	5.18014	0	1	1
H2-M2	ENSMUSG00000016283	1.16508	0.579965	1.87959	0.308559	0.757657	1
H2-M3	ENSMUSG00000016206	125.804	-0.258713	0.26821	-0.964589	0.334751	1
H2-M5	ENSMUSG00000024459	13.0911	-0.401587	0.451767	-0.888926	0.374043	1
H2-M6-PS	ENSMUSG00000083534	5.18072	-0.46126	0.686395	-0.672003	0.501582	1
H2-M9	ENSMUSG00000067201	0.164894	0.39389	4.8061	0.0819562	0.934682	1
H2-OA	ENSMUSG00000024334	14.7619	-0.702484	0.629094	-1.11666	0.26414	1
H2-OB	ENSMUSG00000041538	14.7802	0.417051	0.600798	0.694162	0.487581	1
H2-PA	ENSMUSG00000098241	0.242828	0	5.17985	0	1	1
H2-PB	ENSMUSG00000092383	0.0299954	0	5.18014	0	1	1
H2-Q1	ENSMUSG00000079507	11.6777	-0.133915	0.409278	-0.327198	0.743518	1
H2-Q10	ENSMUSG00000067235	71.3389	-1.20593	0.540229	-2.23225	0.0255983	1
H2-Q2	ENSMUSG00000091705	13.6595	-0.840493	0.359283	-2.33936	0.0193167	1
H2-Q3	ENSMUSG00000092253	0.0682499	0	5.18014	0	1	1
H2-Q4	ENSMUSG00000035929	2136.48	-0.136639	0.290069	-0.471057	0.6376	1
H2-Q5	ENSMUSG00000055413	224.37	-0.240323	0.474946	-0.506	0.612856	1
H2-Q6	ENSMUSG00000073409	1632.23	-0.164783	0.417479	-0.394711	0.693056	1
H2-Q7	ENSMUSG00000060550	2657.28	-0.260129	0.414825	-0.627082	0.530605	1
H2-T10	ENSMUSG00000079491	105.664	0.653737	0.333631	1.95946	0.0500589	1
H2-T22	ENSMUSG00000056116	2069.43	-0.269838	0.152565	-1.76867	0.0769484	1
H2-T23	ENSMUSG00000067212	2900.24	-0.0892627	0.175074	-0.509856	0.610152	1
H2-T24	ENSMUSG00000053835	539.357	-0.185335	0.173663	-1.06721	0.285876	1
H2-T3	ENSMUSG00000054128	0.847643	0	1.91347	0	1	1
H2-T-PS	ENSMUSG00000073405	8.97452	0.798451	0.600639	1.32933	0.183738	1
H3C1	ENSMUSG00000069265	31.5405	0.0581955	0.46076	0.126303	0.899492	1
H3C10	ENSMUSG00000101355	44.4602	0.685219	0.531869	1.28832	0.197634	1
H3C11	ENSMUSG00000101972	84.389	-0.114805	0.410341	-0.27978	0.779646	1
H3C13	ENSMUSG00000074403	199.972	-0.115496	0.276618	-0.417528	0.676292	1
H3C15	ENSMUSG00000081058	71.3213	-0.229534	0.342079	-0.670998	0.502222	1
H3C2	ENSMUSG00000069267	29.3211	-0.533785	0.686097	-0.778003	0.436567	1
H3C3	ENSMUSG00000069310	36.7071	-1.20397	0.651492	-1.84802	0.0645987	1
H3C4	ENSMUSG00000099583	61.7388	3.26282e-05	0.33148	9.84317e-05	0.999921	1
H3C6	ENSMUSG00000069273	146.262	0.0197278	0.313897	0.0628478	0.949888	1
H3C7	ENSMUSG00000100210	74.623	0.104316	0.471414	0.221284	0.824871	1
H3C8	ENSMUSG00000099517	13.232	-0.54953	0.68278	-0.804843	0.42091	1
H3F3A	ENSMUSG00000060743	1445.93	0.196141	0.170552	1.15003	0.25013	1
H3F3AOS	ENSMUSG00000073485	46.5618	0.373426	0.216412	1.72553	0.0844313	1
H3F3A-PS1	ENSMUSG00000082284	0.389803	2.54378	3.08816	0.823718	0.4101	1
H3F3A-PS2	ENSMUSG00000081176	5.71843	0.318194	1.88864	0.168478	0.866207	1
H3F3B	ENSMUSG00000016559	2774.81	0.277799	0.101334	2.74141	0.00611758	1
H3F3C	ENSMUSG00000082029	7.32793	-0.373674	1.17172	-0.31891	0.749795	1
H3F4	ENSMUSG00000080152	13.1094	0.126541	0.375805	0.336719	0.736329	1
H4C1	ENSMUSG00000060093	60.1171	-0.183929	0.406383	-0.452601	0.650836	1
H4C11	ENSMUSG00000067455	21.1621	0.0937028	0.38493	0.243428	0.807674	1
H4C12	ENSMUSG00000064288	60.8984	-0.345822	0.30565	-1.13143	0.257874	1
H4C14	ENSMUSG00000091405	400.239	-0.162015	0.236033	-0.686409	0.492455	1
H4C16	ENSMUSG00000096010	71.2692	-0.291273	0.259074	-1.12428	0.260893	1
H4C17	ENSMUSG00000069306	130.149	-0.0413585	0.322808	-0.128121	0.898053	1
H4C18	ENSMUSG00000069305	99.7972	0.00852196	0.353441	0.0241114	0.980764	1
H4C2	ENSMUSG00000069266	59.901	-0.0571736	0.306554	-0.186504	0.85205	1
H4C3	ENSMUSG00000060678	170.796	-0.320825	0.330848	-0.969705	0.332194	1
H4C4	ENSMUSG00000061482	487.932	-0.0619079	0.233469	-0.265165	0.790882	1
H4C6	ENSMUSG00000069274	88.6003	-0.227659	0.312295	-0.728987	0.46601	1
H4C8	ENSMUSG00000060981	348.491	-0.113368	0.258737	-0.438158	0.661272	1
H4C9	ENSMUSG00000060639	100.03	-0.343112	0.248078	-1.38308	0.166641	1
H60B	ENSMUSG00000075297	3.01787	3.01562	1.21907	2.4737	0.013372	1
H60C	ENSMUSG00000091618	0.0976084	0.713112	5.18014	0.137663	0.890507	1
H6PD	ENSMUSG00000028980	505.995	-0.112937	0.187226	-0.603209	0.54637	1
HAAO	ENSMUSG00000000673	28.0976	-0.241373	0.464327	-0.519834	0.603179	1
HABP2	ENSMUSG00000025075	0.588836	-0.572011	1.9217	-0.297659	0.765963	1
HABP4	ENSMUSG00000021476	1977.62	-0.189304	0.113992	-1.66068	0.0967784	1
HACD1	ENSMUSG00000063275	72.8478	0.0680676	0.153019	0.44483	0.656443	1
HACD2	ENSMUSG00000035376	533.454	0.0104112	0.093157	0.11176	0.911014	1
HACD3	ENSMUSG00000033629	2134.27	0.0576118	0.0750141	0.768014	0.442479	1
HACD4	ENSMUSG00000028497	291.557	0.15148	0.166554	0.909496	0.363088	1
HACE1	ENSMUSG00000038822	669.107	0.318432	0.204516	1.557	0.11947	1
HACL1	ENSMUSG00000021884	74.8348	-0.0379481	0.153175	-0.247744	0.804333	1
HADH	ENSMUSG00000027984	318.211	-0.0639087	0.149209	-0.428316	0.668421	1
HADHA	ENSMUSG00000025745	1215.08	-0.0793957	0.0988818	-0.802935	0.422012	1
HADHB	ENSMUSG00000059447	921.918	0.0229574	0.0863241	0.265944	0.790282	1
HADHB-PS	ENSMUSG00000063684	34.2635	-0.271598	0.236521	-1.1483	0.250843	1
HAGH	ENSMUSG00000024158	544.397	-0.00806748	0.132495	-0.0608889	0.951448	1
HAGHL	ENSMUSG00000061046	537.318	-0.171695	0.128137	-1.33994	0.180265	1
HAGLR	ENSMUSG00000075277	8.19428	-0.337578	0.614625	-0.549243	0.582839	1
HAL	ENSMUSG00000020017	3.59364	-0.937741	0.911509	-1.02878	0.303583	1
HALR1	ENSMUSG00000085412	1.19306	1.29693	1.49461	0.867734	0.38554	1
HAMP	ENSMUSG00000050440	0.208289	0	5.17988	0	1	1
HAMP2	ENSMUSG00000056978	0.481768	-0.441478	2.12982	-0.207284	0.835788	1
HAND1	ENSMUSG00000037335	0.765203	0.608217	1.88561	0.322557	0.747031	1
HAO1	ENSMUSG00000027261	3.57223	2.29905	1.3009	1.76728	0.0771814	1
HAO2	ENSMUSG00000027870	1.08273	-1.12121	1.39391	-0.804363	0.421187	1
HAP1	ENSMUSG00000006930	3817.42	-0.302328	0.155523	-1.94394	0.0519028	1
HAPLN1	ENSMUSG00000021613	148.555	0.155611	0.210022	0.740929	0.458737	1
HAPLN2	ENSMUSG00000004894	351.742	-0.317026	0.159035	-1.99343	0.0462143	1
HAPLN3	ENSMUSG00000030606	16.3433	0.193968	0.366536	0.529192	0.596672	1
HAPLN4	ENSMUSG00000007594	1685.23	-0.193267	0.139729	-1.38315	0.166617	1
HARBI1	ENSMUSG00000027243	100.469	0.301369	0.143235	2.10401	0.0353773	1
HARS	ENSMUSG00000001380	627.761	0.109968	0.0979372	1.12284	0.261507	1
HARS2	ENSMUSG00000019143	288.285	-0.00232082	0.0940091	-0.0246872	0.980304	1
HAS1	ENSMUSG00000003665	244.777	0.0801911	0.209766	0.382289	0.702247	1
HAS2	ENSMUSG00000022367	25.6833	-0.942172	0.579074	-1.62703	0.10373	1
HAS2OS	ENSMUSG00000086541	2.17151	-0.508059	1.08266	-0.469271	0.638876	1
HAS3	ENSMUSG00000031910	214.641	-0.158235	0.169418	-0.933993	0.350307	1
HASPIN	ENSMUSG00000050107	23.8591	0.642445	0.498755	1.2881	0.197712	1
HAT1	ENSMUSG00000027018	195.877	0.296516	0.184127	1.61039	0.107313	1
HAUS1	ENSMUSG00000041840	77.8914	0.260869	0.174396	1.49585	0.134693	1
HAUS2	ENSMUSG00000027285	220.649	0.110671	0.239584	0.461929	0.644132	1
HAUS3	ENSMUSG00000079555	93.167	0.0236981	0.222814	0.106358	0.915298	1
HAUS4	ENSMUSG00000022177	50.9047	-0.318298	0.199849	-1.59269	0.11123	1
HAUS5	ENSMUSG00000078762	94.9883	0.0991954	0.174866	0.567264	0.570535	1
HAUS6	ENSMUSG00000038047	165.308	0.0731198	0.228345	0.320216	0.748805	1
HAUS7	ENSMUSG00000031371	53.8924	0.256468	0.225408	1.1378	0.255205	1
HAUS8	ENSMUSG00000035439	110.325	0.0317071	0.150749	0.210331	0.83341	1
HAVCR1	ENSMUSG00000040405	0.477757	0	2.65773	0	1	1
HAVCR2	ENSMUSG00000020399	105.447	0.627568	0.347041	1.80834	0.0705536	1
HAX1	ENSMUSG00000027944	441.015	-0.0109888	0.136517	-0.0804935	0.935845	1
HBA-A1	ENSMUSG00000069919	2.99484	-0.33002	1.45363	-0.227031	0.820399	1
HBA-A2	ENSMUSG00000069917	20.898	-1.04262	0.658403	-1.58355	0.113295	1
HBA-PS4	ENSMUSG00000084893	2.25712	0.0471125	0.899288	0.0523887	0.958219	1
HBA-X	ENSMUSG00000055609	0.0984043	0	5.17965	0	1	1
HBB-BS	ENSMUSG00000052305	38.2252	-0.822163	0.515478	-1.59495	0.110723	1
HBB-BT	ENSMUSG00000073940	2.61511	-1.92196	1.03382	-1.85909	0.0630149	1
HBEGF	ENSMUSG00000024486	408.386	-0.132225	0.183288	-0.721408	0.470659	1
HBP1	ENSMUSG00000002996	510.765	0.199766	0.158981	1.25654	0.20892	1
HBQ1A	ENSMUSG00000020295	1.74718	-2.04373	1.09499	-1.86643	0.061981	1
HBQ1B	ENSMUSG00000073063	1.07779	-0.0787991	1.48709	-0.0529886	0.957741	1
HBS1L	ENSMUSG00000019977	801.985	0.0435719	0.0731954	0.595281	0.551655	1
HC	ENSMUSG00000026874	3.99585	-0.681848	0.588273	-1.15907	0.246429	1
HCAR1	ENSMUSG00000049241	27.9199	0.333183	0.342861	0.971772	0.331164	1
HCAR2	ENSMUSG00000045502	70.039	1.31506	1.15201	1.14154	0.253646	1
HCCS	ENSMUSG00000031352	211.859	0.389276	0.207009	1.88048	0.0600426	1
HCFC1	ENSMUSG00000031386	3642.54	-0.167415	0.125882	-1.32994	0.183538	1
HCFC1R1	ENSMUSG00000023904	486.776	0.00860827	0.121042	0.0711181	0.943304	1
HCFC2	ENSMUSG00000020246	525.548	0.0963011	0.145485	0.661932	0.508015	1
HCK	ENSMUSG00000003283	266.289	0.651934	0.320893	2.03162	0.0421918	1
HCLS1	ENSMUSG00000022831	261.8	0.206915	0.235151	0.879925	0.3789	1
HCN1	ENSMUSG00000021730	1873.96	0.146932	0.158061	0.929588	0.352584	1
HCN2	ENSMUSG00000020331	3339.46	-0.361394	0.183344	-1.97113	0.0487092	1
HCN3	ENSMUSG00000028051	254.471	-0.21749	0.157492	-1.38096	0.167292	1
HCN4	ENSMUSG00000032338	348.465	-0.346831	0.166958	-2.07735	0.037769	1
HCRT	ENSMUSG00000045471	25.7582	-0.161253	0.472384	-0.34136	0.732832	1
HCRTR1	ENSMUSG00000028778	38.3406	-0.222882	0.308806	-0.721756	0.470444	1
HCRTR2	ENSMUSG00000032360	32.725	-0.00148594	0.32615	-0.00455602	0.996365	1
HCST	ENSMUSG00000064109	10.7507	-0.139854	0.681965	-0.205075	0.837514	1
HDAC1	ENSMUSG00000028800	436.563	-0.0899628	0.097044	-0.927031	0.35391	1
HDAC10	ENSMUSG00000062906	145.734	-0.122902	0.111949	-1.09784	0.272276	1
HDAC11	ENSMUSG00000034245	2657.87	-0.279261	0.136046	-2.05269	0.0401022	1
HDAC1-PS	ENSMUSG00000061062	15.5227	-0.0883	0.44672	-0.197663	0.843309	1
HDAC2	ENSMUSG00000019777	609.645	0.261807	0.162	1.6161	0.106073	1
HDAC3	ENSMUSG00000024454	997.76	-0.141437	0.089183	-1.58592	0.112757	1
HDAC4	ENSMUSG00000026313	2415.75	-0.114166	0.131847	-0.865898	0.386546	1
HDAC5	ENSMUSG00000008855	3056.43	-0.316179	0.178042	-1.77587	0.0757548	1
HDAC6	ENSMUSG00000031161	734.57	-0.208161	0.118271	-1.76004	0.0784018	1
HDAC7	ENSMUSG00000022475	795.867	-0.227299	0.111991	-2.02963	0.0423945	1
HDAC8	ENSMUSG00000067567	235.025	0.0592773	0.131201	0.451805	0.651409	1
HDAC9	ENSMUSG00000004698	796.855	0.0948004	0.126655	0.748496	0.454161	1
HDC	ENSMUSG00000027360	106.939	-0.206527	0.240352	-0.85927	0.390192	1
HDDC2	ENSMUSG00000000295	69.6607	0.269186	0.250754	1.07351	0.283044	1
HDDC3	ENSMUSG00000030532	93.6951	-0.150249	0.157043	-0.956736	0.338701	1
HDGF	ENSMUSG00000004897	2164.22	-0.0847372	0.101973	-0.83098	0.405985	1
HDGFL1	ENSMUSG00000045835	0.0668389	0	5.18014	0	1	1
HDGFL2	ENSMUSG00000002833	1000.5	-0.127036	0.113449	-1.11976	0.262817	1
HDGFL3	ENSMUSG00000025104	1442.05	0.21975	0.220391	0.997088	0.318722	1
HDHD2	ENSMUSG00000025421	1160.41	0.017986	0.0874878	0.205583	0.837117	1
HDHD3	ENSMUSG00000038422	65.3627	-0.0478826	0.248651	-0.192569	0.847296	1
HDHD5	ENSMUSG00000058979	476.119	-0.21533	0.122322	-1.76036	0.0783475	1
HDLBP	ENSMUSG00000034088	4516.46	-0.0164947	0.0689245	-0.239315	0.810861	1
HDNR	ENSMUSG00000097910	0.587762	0.461607	1.78873	0.258064	0.796358	1
HDX	ENSMUSG00000034551	206.467	0.276431	0.265509	1.04114	0.297812	1
HEATR1	ENSMUSG00000050244	533.904	0.0358865	0.115771	0.309977	0.756578	1
HEATR3	ENSMUSG00000031657	527.455	0.00755986	0.0772362	0.0978798	0.922028	1
HEATR4	ENSMUSG00000090843	1.88172	-0.378878	0.973083	-0.389359	0.697011	1
HEATR5A	ENSMUSG00000035181	667.274	0.0412705	0.0767583	0.537668	0.590806	1
HEATR5B	ENSMUSG00000039414	1452.59	-0.0477196	0.0766328	-0.622704	0.533479	1
HEATR6	ENSMUSG00000000976	486.158	-0.0627782	0.105252	-0.596457	0.55087	1
HEATR9	ENSMUSG00000018925	7.66598	-1.59842	0.776049	-2.0597	0.0394277	1
HEBP1	ENSMUSG00000042770	181.886	-0.0854478	0.108442	-0.787962	0.430719	1
HEBP2	ENSMUSG00000019853	58.1966	0.091538	0.181264	0.504999	0.61356	1
HECA	ENSMUSG00000039879	688.595	0.138696	0.133754	1.03695	0.299757	1
HECTD1	ENSMUSG00000035247	3013.85	0.140916	0.135906	1.03686	0.299799	1
HECTD2	ENSMUSG00000041180	429.764	0.245757	0.17513	1.40329	0.160532	1
HECTD2OS	ENSMUSG00000087579	10.1347	0.442671	0.721436	0.613598	0.539481	1
HECTD3	ENSMUSG00000046861	1003.85	-0.134777	0.122751	-1.09797	0.272216	1
HECTD4	ENSMUSG00000042744	14468.5	-0.233625	0.140094	-1.66763	0.095389	1
HECW1	ENSMUSG00000021301	1430.6	-0.0797778	0.142079	-0.561504	0.574454	1
HECW2	ENSMUSG00000042807	1432.66	-0.0417508	0.117989	-0.353854	0.723448	1
HEG1	ENSMUSG00000075254	1967.96	-0.112161	0.113438	-0.988739	0.322791	1
HELB	ENSMUSG00000020228	155.446	-0.0207974	0.129497	-0.160602	0.872407	1
HELLS	ENSMUSG00000025001	71.9365	0.443789	0.272702	1.62738	0.103656	1
HELQ	ENSMUSG00000035266	336.073	-0.143117	0.0899631	-1.59084	0.111645	1
HELT	ENSMUSG00000047171	1.69784	1.30466	1.37143	0.951316	0.341444	1
HELZ	ENSMUSG00000020721	2786.06	-0.0108514	0.0743765	-0.145898	0.884002	1
HELZ2	ENSMUSG00000027580	1780.68	-0.234657	0.268893	-0.872679	0.382838	1
HEMGN	ENSMUSG00000028332	1.17833	-2.53902	1.73823	-1.46069	0.144099	1
HEMK1	ENSMUSG00000032579	189.714	-0.123112	0.123915	-0.993517	0.320458	1
HENMT1	ENSMUSG00000045662	14.8391	-0.282561	0.375471	-0.75255	0.451721	1
HEPACAM	ENSMUSG00000046240	2088.76	-0.144818	0.132221	-1.09528	0.273395	1
HEPACAM2	ENSMUSG00000044156	6.7779	-0.575499	0.520109	-1.1065	0.268512	1
HEPH	ENSMUSG00000031209	113.233	0.0285606	0.145967	0.195665	0.844873	1
HEPHL1	ENSMUSG00000031936	3.89431	0.29339	0.876059	0.334898	0.737702	1
HERC1	ENSMUSG00000038664	9249.35	0.0467464	0.0700727	0.667113	0.5047	1
HERC2	ENSMUSG00000030451	8584.38	-0.109611	0.0913756	-1.19957	0.230308	1
HERC3	ENSMUSG00000029804	2636.51	0.132292	0.0871073	1.51873	0.128831	1
HERC4	ENSMUSG00000020064	534.889	0.278608	0.158232	1.76075	0.0782802	1
HERC6	ENSMUSG00000029798	913.972	0.351992	0.309408	1.13763	0.255276	1
HERPUD1	ENSMUSG00000031770	874.253	-0.0915365	0.130661	-0.700564	0.483575	1
HERPUD2	ENSMUSG00000008429	926.985	0.028865	0.109009	0.264793	0.791169	1
HES1	ENSMUSG00000022528	123.773	0.197015	0.141551	1.39184	0.163972	1
HES2	ENSMUSG00000028940	0.85007	0.274738	2.07707	0.132271	0.89477	1
HES3	ENSMUSG00000028946	102.674	-0.0281327	0.158127	-0.177912	0.858792	1
HES5	ENSMUSG00000048001	98.1781	-0.31805	0.257844	-1.2335	0.21739	1
HES6	ENSMUSG00000067071	117.064	-0.230912	0.190806	-1.21019	0.226207	1
HES7	ENSMUSG00000023781	11.2149	-0.132689	0.435224	-0.304876	0.760461	1
HESX1	ENSMUSG00000040726	0.101107	0	5.1801	0	1	1
HEXA	ENSMUSG00000025232	872.264	-0.0467814	0.150805	-0.310211	0.756401	1
HEXB	ENSMUSG00000021665	1273.92	0.649048	0.158458	4.09602	4.20322e-05	0.0498
HEXDC	ENSMUSG00000039307	339.169	-0.256599	0.0952145	-2.69496	0.00703978	1
HEXIM1	ENSMUSG00000048878	844.842	-0.0440408	0.0848377	-0.519118	0.603679	1
HEXIM2	ENSMUSG00000043372	105.56	-0.201595	0.148833	-1.35451	0.175574	1
HEY1	ENSMUSG00000040289	629.332	0.0266926	0.0864815	0.308651	0.757587	1
HEY2	ENSMUSG00000019789	107.818	0.237703	0.198034	1.20031	0.230018	1
HEYL	ENSMUSG00000032744	178.416	-0.271396	0.223612	-1.21369	0.224867	1
HFE	ENSMUSG00000006611	108.19	0.180262	0.153113	1.17732	0.239069	1
HFM1	ENSMUSG00000043410	23.9049	0.168812	0.36032	0.468507	0.639422	1
HGD	ENSMUSG00000022821	1.71574	2.22766	1.35934	1.63879	0.101258	1
HGF	ENSMUSG00000028864	88.4176	0.284134	0.30946	0.918162	0.358534	1
HGFAC	ENSMUSG00000029102	6.57846	-0.788453	0.548143	-1.43841	0.150318	1
HGH1	ENSMUSG00000022554	115.89	-0.167055	0.173027	-0.965488	0.3343	1
HGS	ENSMUSG00000025793	1360.96	-0.185288	0.143604	-1.29027	0.196956	1
HGSNAT	ENSMUSG00000037260	838.183	-0.0337308	0.117232	-0.287726	0.773556	1
HHAT	ENSMUSG00000037375	75.0053	-0.102877	0.204234	-0.50372	0.614458	1
HHATL	ENSMUSG00000032523	206.38	-0.16308	0.192306	-0.848022	0.396426	1
HHEX	ENSMUSG00000024986	62.0729	-0.10303	0.267213	-0.385573	0.699813	1
HHIP	ENSMUSG00000064325	244.359	-0.174746	0.136129	-1.28368	0.199255	1
HHIPL1	ENSMUSG00000021260	218.508	-0.24082	0.203109	-1.18567	0.235753	1
HHIPL2	ENSMUSG00000053461	8.08814	-0.418399	0.602956	-0.693912	0.487737	1
HHLA1	ENSMUSG00000072511	0.571798	0.362862	1.7521	0.207101	0.835931	1
HIBADH	ENSMUSG00000029776	931.019	0.060279	0.116032	0.519505	0.603408	1
HIBCH	ENSMUSG00000041426	148.702	-0.00171311	0.218412	-0.00784349	0.993742	1
HIC1	ENSMUSG00000043099	109.357	-0.135348	0.21603	-0.626523	0.530972	1
HIC2	ENSMUSG00000050240	280.207	-0.300552	0.156927	-1.91524	0.0554625	1
HID1	ENSMUSG00000034586	1659.49	-0.260123	0.139019	-1.87113	0.0613271	1
HIF1A	ENSMUSG00000021109	1527.86	0.22965	0.212431	1.08106	0.27967	1
HIF1AN	ENSMUSG00000036450	1127.17	-0.247805	0.132041	-1.87672	0.0605559	1
HIF3A	ENSMUSG00000004328	261.998	0.4218	0.253439	1.6643	0.0960515	1
HIGD1A	ENSMUSG00000038412	474.178	0.170626	0.141488	1.20594	0.227842	1
HIGD1B	ENSMUSG00000020928	12.9081	0.338555	0.409222	0.827314	0.408059	1
HIGD1C	ENSMUSG00000093550	0.287492	-0.227048	4.30416	-0.0527508	0.95793	1
HIGD2A	ENSMUSG00000025868	580.905	-0.0292012	0.123854	-0.235772	0.81361	1
HIKESHI	ENSMUSG00000062797	362.271	0.147086	0.132501	1.11007	0.266967	1
HILPDA	ENSMUSG00000043421	44.4844	0.240075	0.279854	0.85786	0.39097	1
HINFP	ENSMUSG00000032119	598.376	-0.0869988	0.0949221	-0.916529	0.35939	1
HINT1	ENSMUSG00000020267	877.372	0.0122778	0.133305	0.0921027	0.926616	1
HINT2	ENSMUSG00000028470	96.5388	-0.125123	0.190098	-0.658202	0.510408	1
HINT3	ENSMUSG00000019791	147.653	0.17102	0.194608	0.878792	0.379514	1
HIP1	ENSMUSG00000039959	1855.1	-0.143614	0.121761	-1.17948	0.238207	1
HIP1R	ENSMUSG00000000915	1550.35	-0.263462	0.135669	-1.94195	0.0521432	1
HIPK1	ENSMUSG00000008730	4907.63	0.0366295	0.063117	0.580343	0.561683	1
HIPK2	ENSMUSG00000061436	5057.07	-0.194212	0.109069	-1.78064	0.0749717	1
HIPK3	ENSMUSG00000027177	2553.39	0.0751386	0.092863	0.809134	0.418438	1
HIPK4	ENSMUSG00000040424	654.863	-0.544765	0.18835	-2.89231	0.00382425	1
HIRA	ENSMUSG00000022702	992.538	-0.0781361	0.130567	-0.598437	0.549549	1
HIRIP3	ENSMUSG00000042606	143.287	-0.172957	0.134742	-1.28362	0.199275	1
HIVEP1	ENSMUSG00000021366	2515.42	0.00138048	0.0634061	0.021772	0.98263	1
HIVEP2	ENSMUSG00000015501	7827.65	0.0478292	0.0993232	0.481551	0.630125	1
HIVEP3	ENSMUSG00000028634	2526.46	-0.0696467	0.123602	-0.563475	0.573112	1
HJURP	ENSMUSG00000044783	1340.82	-0.274545	0.117984	-2.32698	0.0199665	1
HJV	ENSMUSG00000038403	10.9172	-0.234587	0.356173	-0.658631	0.510133	1
HK1	ENSMUSG00000037012	6183.96	-0.103977	0.11587	-0.897361	0.369526	1
HK1OS	ENSMUSG00000085347	15.98	0.252197	0.366938	0.687301	0.491893	1
HK2	ENSMUSG00000000628	350.628	0.138762	0.163256	0.849966	0.395344	1
HK3	ENSMUSG00000025877	363.894	0.181938	0.362628	0.501721	0.615864	1
HKDC1	ENSMUSG00000020080	78.1545	-0.180795	0.203319	-0.889219	0.373886	1
HLCS	ENSMUSG00000040820	491.191	-0.0780696	0.098422	-0.793214	0.427653	1
HLF	ENSMUSG00000003949	2919.81	0.0667856	0.134197	0.49767	0.618717	1
HLTF	ENSMUSG00000002428	296.981	0.342088	0.234172	1.46084	0.144059	1
HLX	ENSMUSG00000039377	50.7759	-0.225717	0.314714	-0.717213	0.473243	1
HM629797	ENSMUSG00000098439	32.099	-0.0846087	0.359989	-0.235032	0.814184	1
HMBOX1	ENSMUSG00000021972	1804.35	-0.0633766	0.065327	-0.970145	0.331974	1
HMBS	ENSMUSG00000032126	210.154	-0.0572176	0.139651	-0.40972	0.682011	1
HMCES	ENSMUSG00000030060	159.615	-0.0383913	0.14536	-0.264112	0.791694	1
HMCN1	ENSMUSG00000066842	294.832	-0.153917	0.126796	-1.2139	0.224786	1
HMCN2	ENSMUSG00000055632	49.2197	-0.427795	0.378195	-1.13115	0.257992	1
HMG20A	ENSMUSG00000032329	1613.17	-0.0913873	0.073466	-1.24394	0.213522	1
HMG20B	ENSMUSG00000020232	266.301	-0.0656468	0.13154	-0.499065	0.617734	1
HMGA1	ENSMUSG00000046711	2187.95	-0.176211	0.160243	-1.09964	0.271487	1
HMGA1B	ENSMUSG00000078249	90.1936	-0.150991	0.314206	-0.480548	0.630838	1
HMGA2	ENSMUSG00000056758	9.39268	0.976999	0.613845	1.59161	0.111473	1
HMGA2-PS1	ENSMUSG00000121135	52.1664	-0.207947	0.219238	-0.948497	0.342877	1
HMGB1	ENSMUSG00000066551	1330.16	0.22912	0.170812	1.34136	0.179804	1
HMGB1-PS1	ENSMUSG00000084129	0.425795	-0.598384	2.68922	-0.222512	0.823915	1
HMGB1-PS2	ENSMUSG00000081738	0.565919	-1.85755	3.30391	-0.562227	0.573961	1
HMGB1-PS3	ENSMUSG00000081455	0.130991	-0.422317	5.18014	-0.0815262	0.935023	1
HMGB1-PS4	ENSMUSG00000084221	0.841906	-1.92089	1.93414	-0.993149	0.320637	1
HMGB1-PS5	ENSMUSG00000083822	18.3434	2.02405	0.949649	2.13136	0.0330592	1
HMGB1-PS6	ENSMUSG00000080928	11.9074	0.1001	0.430852	0.23233	0.816282	1
HMGB1-PS7	ENSMUSG00000092281	0.139104	0	5.1801	0	1	1
HMGB1-PS8	ENSMUSG00000097295	4.78346	-0.129223	1.33501	-0.0967959	0.922888	1
HMGB1-PS9	ENSMUSG00000096722	3.55891	0.519286	0.719141	0.722093	0.470237	1
HMGB1-RS16	ENSMUSG00000099773	18.3313	0.667455	0.342936	1.94629	0.0516194	1
HMGB1-RS17	ENSMUSG00000109750	1.79164	-0.0311101	1.07939	-0.0288219	0.977007	1
HMGB1-RS18	ENSMUSG00000080815	0.121895	0.973919	5.17911	0.188048	0.850839	1
HMGB2	ENSMUSG00000054717	64.3798	0.0794559	0.341966	0.232351	0.816266	1
HMGB3	ENSMUSG00000015217	246.385	0.217096	0.144904	1.49821	0.134078	1
HMGB3-PS	ENSMUSG00000089795	0.181876	-1.91622	4.67159	-0.410186	0.681669	1
HMGB4	ENSMUSG00000048686	10.5162	-0.505718	0.449252	-1.12569	0.260298	1
HMGB4OS	ENSMUSG00000085717	1.56028	0.496404	1.06196	0.46744	0.640185	1
HMGCL	ENSMUSG00000028672	254.739	-0.146489	0.164761	-0.889099	0.37395	1
HMGCLL1	ENSMUSG00000007908	188.405	0.118626	0.224232	0.529031	0.596784	1
HMGCR	ENSMUSG00000021670	1616.14	-0.0122071	0.0802403	-0.152131	0.879083	1
HMGCS1	ENSMUSG00000093930	2480.73	0.129974	0.173959	0.747151	0.454972	1
HMGCS2	ENSMUSG00000027875	127.692	-0.459051	0.19315	-2.37665	0.0174705	1
HMGN1	ENSMUSG00000040681	484.892	0.00378819	0.0857435	0.0441804	0.964761	1
HMGN2	ENSMUSG00000003038	990.562	-0.0810538	0.0876877	-0.924346	0.355306	1
HMGN2-PS	ENSMUSG00000070713	20.6415	0.336382	0.350318	0.96022	0.336944	1
HMGN2-PS1	ENSMUSG00000079067	0.129642	0.384852	5.18014	0.0742939	0.940777	1
HMGN3	ENSMUSG00000066456	305.487	0.366131	0.179665	2.03786	0.0415642	1
HMGN5	ENSMUSG00000031245	15.9697	-0.121815	0.474812	-0.256554	0.797523	1
HMGXB3	ENSMUSG00000024622	1259.79	-0.19475	0.14299	-1.36198	0.173203	1
HMGXB4	ENSMUSG00000034518	411.292	0.139399	0.0845816	1.6481	0.0993321	1
HMMR	ENSMUSG00000020330	15.4698	0.19272	0.567278	0.339727	0.734062	1
HMOX1	ENSMUSG00000005413	855.895	0.083167	0.241907	0.343798	0.730998	1
HMOX2	ENSMUSG00000004070	862.079	0.0280321	0.0968384	0.289473	0.77222	1
HMX1	ENSMUSG00000067438	0.210824	0	5.18009	0	1	1
HMX2	ENSMUSG00000050100	2.09105	-2.51768	1.05379	-2.38916	0.0168868	1
HMX3	ENSMUSG00000040148	3.15342	-1.40473	0.838759	-1.67478	0.0939781	1
HNF1A	ENSMUSG00000029556	10.1364	-0.0983662	0.447559	-0.219784	0.82604	1
HNF1AOS2	ENSMUSG00000086140	0.103704	0	5.18004	0	1	1
HNF1B	ENSMUSG00000020679	9.23852	-0.227998	0.397469	-0.573623	0.566223	1
HNF4A	ENSMUSG00000017950	2.58225	-1.90213	1.45295	-1.30915	0.190483	1
HNF4AOS	ENSMUSG00000046840	0.0318908	0	5.18014	0	1	1
HNF4G	ENSMUSG00000017688	0.841244	-2.52015	1.54095	-1.63546	0.101954	1
HNMT	ENSMUSG00000026986	97.9901	0.0944995	0.270585	0.349242	0.726908	1
HNRNPA0	ENSMUSG00000007836	1576.59	-0.0599685	0.0590247	-1.01599	0.309634	1
HNRNPA1	ENSMUSG00000046434	1972.07	0.155247	0.158595	0.978891	0.327634	1
HNRNPA1L2-PS2	ENSMUSG00000021927	12.7709	0.361955	0.40189	0.900632	0.367784	1
HNRNPA2B1	ENSMUSG00000004980	2058.38	0.212531	0.221876	0.95788	0.338123	1
HNRNPA3	ENSMUSG00000059005	2500.45	0.312077	0.235111	1.32736	0.184389	1
HNRNPAB	ENSMUSG00000020358	1146.89	0.0346353	0.0606163	0.571387	0.567737	1
HNRNPC	ENSMUSG00000060373	2445.03	0.199502	0.103891	1.92031	0.054819	1
HNRNPD	ENSMUSG00000000568	1734.23	0.204009	0.169245	1.2054	0.228049	1
HNRNPDL	ENSMUSG00000029328	2318.21	0.163862	0.153183	1.06971	0.284748	1
HNRNPF	ENSMUSG00000042079	1473.26	0.18664	0.104899	1.77924	0.0751996	1
HNRNPH1	ENSMUSG00000007850	1444.59	0.396277	0.260213	1.5229	0.127784	1
HNRNPH2	ENSMUSG00000045427	806.889	0.280411	0.228454	1.22743	0.219662	1
HNRNPH3	ENSMUSG00000020069	275.284	0.151054	0.232613	0.649378	0.516094	1
HNRNPK	ENSMUSG00000021546	4188.11	0.179585	0.120421	1.4913	0.135882	1
HNRNPL	ENSMUSG00000015165	4375.47	-0.129127	0.0927504	-1.3922	0.163863	1
HNRNPLL	ENSMUSG00000024095	913.299	0.175505	0.18421	0.952744	0.34072	1
HNRNPM	ENSMUSG00000059208	865.299	0.132964	0.133387	0.996827	0.318849	1
HNRNPR	ENSMUSG00000066037	1819.72	0.172983	0.198448	0.871681	0.383383	1
HNRNPU	ENSMUSG00000039630	4290.84	0.140707	0.187108	0.752006	0.452047	1
HNRNPUL1	ENSMUSG00000040725	2970.62	-0.106346	0.0910218	-1.16835	0.242664	1
HNRNPUL2	ENSMUSG00000071659	2368.18	0.0367561	0.0768319	0.478397	0.632368	1
HOATZ	ENSMUSG00000032057	2.37619	1.09897	0.98283	1.11817	0.263494	1
HOGA1	ENSMUSG00000025176	17.3449	0.26456	0.410877	0.643891	0.519646	1
HOMER1	ENSMUSG00000007617	2103.32	0.149967	0.292066	0.513469	0.607623	1
HOMER2	ENSMUSG00000025813	1452.37	-0.0254156	0.0897757	-0.283102	0.777099	1
HOMER3	ENSMUSG00000003573	962.819	-0.0709361	0.149727	-0.473769	0.635665	1
HOMEZ	ENSMUSG00000057156	284.759	-0.0638333	0.107464	-0.593998	0.552513	1
HOOK1	ENSMUSG00000028572	654.553	0.119062	0.230607	0.516297	0.605647	1
HOOK2	ENSMUSG00000052566	171.148	-0.413532	0.147594	-2.80183	0.00508142	1
HOOK3	ENSMUSG00000037234	2382.78	0.21042	0.23201	0.90694	0.364439	1
HOPX	ENSMUSG00000059325	507.068	0.274138	0.129085	2.1237	0.0336951	1
HOPXOS	ENSMUSG00000087541	16.8999	-0.229446	0.383472	-0.598338	0.549614	1
HORMAD2	ENSMUSG00000020419	2.82722	-1.20814	1.20598	-1.0018	0.316443	1
HOTAIR	ENSMUSG00000086903	0.0360507	0	5.18014	0	1	1
HOTAIRM1	ENSMUSG00000087658	2.9748	-1.3906	0.722317	-1.92519	0.0542059	1
HOTTIP	ENSMUSG00000055408	0.0360507	0	5.18014	0	1	1
HOXA1	ENSMUSG00000029844	3.44108	-0.313627	0.835064	-0.375572	0.707235	1
HOXA11	ENSMUSG00000038210	0.0656029	0	5.18004	0	1	1
HOXA2	ENSMUSG00000014704	9.48916	-0.593885	0.404384	-1.46862	0.141937	1
HOXA3	ENSMUSG00000079560	11.7415	-0.270406	0.53235	-0.507947	0.611491	1
HOXA4	ENSMUSG00000000942	13.4218	-0.195483	0.496737	-0.393535	0.693925	1
HOXA5	ENSMUSG00000038253	22.9422	-0.543902	0.520654	-1.04465	0.296184	1
HOXA6	ENSMUSG00000043219	1.70118	-1.01857	1.49259	-0.682415	0.494977	1
HOXA7	ENSMUSG00000038236	4.00848	-1.24942	1.38268	-0.903625	0.366194	1
HOXA9	ENSMUSG00000038227	0.0704511	0	5.18014	0	1	1
HOXAAS2	ENSMUSG00000056445	8.61758	-0.526604	0.540186	-0.974858	0.329631	1
HOXAAS3	ENSMUSG00000085696	0.49803	1.21511	1.89041	0.642774	0.52037	1
HOXB1	ENSMUSG00000018973	0.0345998	0	5.18014	0	1	1
HOXB2	ENSMUSG00000075588	14.1739	-0.483881	0.530504	-0.912115	0.361708	1
HOXB3	ENSMUSG00000048763	40.8191	-0.655551	0.560954	-1.16864	0.24255	1
HOXB3OS	ENSMUSG00000084844	8.7701	0.335564	0.753688	0.44523	0.656154	1
HOXB4	ENSMUSG00000038692	31.0008	-0.890296	0.482904	-1.84363	0.065237	1
HOXB5	ENSMUSG00000038700	61.1051	-1.03846	0.64102	-1.62001	0.105231	1
HOXB5OS	ENSMUSG00000085645	0.130786	0	5.18011	0	1	1
HOXB6	ENSMUSG00000000690	12.2831	-1.0755	0.938676	-1.14576	0.251893	1
HOXB7	ENSMUSG00000038721	2.47848	-1.06061	1.54947	-0.684497	0.493661	1
HOXB8	ENSMUSG00000056648	47.3749	-1.43425	1.60052	-0.896111	0.370193	1
HOXB9	ENSMUSG00000020875	1.25998	0.949994	2.19841	0.432128	0.665648	1
HOXC10	ENSMUSG00000022484	0.109005	0	5.18014	0	1	1
HOXC11	ENSMUSG00000001656	0.172245	0	5.18014	0	1	1
HOXC13	ENSMUSG00000001655	0.277179	0	4.25289	0	1	1
HOXC4	ENSMUSG00000075394	27.5174	-0.724354	0.431976	-1.67684	0.0935744	1
HOXC5	ENSMUSG00000022485	9.97354	0.541009	0.628595	0.860665	0.389423	1
HOXC6	ENSMUSG00000001661	3.08306	-2.13472	1.474	-1.44825	0.147547	1
HOXC8	ENSMUSG00000001657	0.106374	0	5.18014	0	1	1
HOXC9	ENSMUSG00000036139	0.168951	0	5.17978	0	1	1
HOXD1	ENSMUSG00000042448	3.60063	-0.682377	0.712105	-0.958253	0.337935	1
HOXD11	ENSMUSG00000042499	0.034125	0	5.18014	0	1	1
HOXD13	ENSMUSG00000001819	0.593602	1.69344	2.06696	0.819293	0.41262	1
HOXD3	ENSMUSG00000079277	19.685	-0.485185	0.571248	-0.849341	0.395692	1
HOXD3OS1	ENSMUSG00000052371	1.32199	-0.480904	2.23477	-0.215192	0.829618	1
HOXD4	ENSMUSG00000101174	8.64442	-0.617408	0.779817	-0.791734	0.428516	1
HOXD8	ENSMUSG00000027102	2.91847	0.965933	1.50609	0.641351	0.521295	1
HOXD9	ENSMUSG00000043342	0.205786	0	5.18014	0	1	1
HP	ENSMUSG00000031722	35.4416	-0.389458	0.534518	-0.728615	0.466237	1
HP1BP3	ENSMUSG00000028759	3732.94	-0.0790535	0.0578809	-1.3658	0.172003	1
HPCA	ENSMUSG00000028785	4079.98	-0.212494	0.154353	-1.37668	0.168612	1
HPCAL1	ENSMUSG00000071379	1222.13	-0.130716	0.11559	-1.13085	0.258117	1
HPCAL4	ENSMUSG00000046093	9112.82	-0.215703	0.147344	-1.46394	0.14321	1
HPD	ENSMUSG00000029445	0.171602	-0.859629	5.17991	-0.165954	0.868193	1
HPDL	ENSMUSG00000043155	20.5404	0.098866	0.344075	0.287338	0.773853	1
HPF1	ENSMUSG00000038005	311.551	0.237168	0.179182	1.32361	0.185633	1
HPGD	ENSMUSG00000031613	76.9163	0.0381734	0.271417	0.140645	0.88815	1
HPGDS	ENSMUSG00000029919	201.31	0.330348	0.236542	1.39658	0.162541	1
HPN	ENSMUSG00000001249	40.463	-0.579699	0.227452	-2.54866	0.0108136	1
HPRT	ENSMUSG00000025630	831.543	0.212025	0.18002	1.17779	0.238882	1
HPS1	ENSMUSG00000025188	278.393	-0.273011	0.120522	-2.26523	0.0234984	1
HPS3	ENSMUSG00000027615	439.572	0.154132	0.114754	1.34315	0.179223	1
HPS4	ENSMUSG00000042328	356.608	-0.124952	0.157197	-0.794873	0.426687	1
HPS5	ENSMUSG00000014418	455.407	-0.0479789	0.112667	-0.425849	0.670218	1
HPS6	ENSMUSG00000074811	131.441	-0.240083	0.210793	-1.13895	0.254725	1
HPSE	ENSMUSG00000035273	98.7756	-0.0672046	0.437797	-0.153506	0.877999	1
HPSE2	ENSMUSG00000074852	4.28029	-0.603735	0.592917	-1.01825	0.308562	1
HPX	ENSMUSG00000030895	16.4193	-0.67997	0.487515	-1.39477	0.163086	1
HR	ENSMUSG00000022096	1238.33	-0.194208	0.148158	-1.31082	0.189919	1
HRAS	ENSMUSG00000025499	1089.31	-0.214649	0.175285	-1.22457	0.220737	1
HRC	ENSMUSG00000038239	19.9289	-0.375013	0.458168	-0.818504	0.413069	1
HRCT1	ENSMUSG00000071001	16.9626	0.256255	0.446645	0.573733	0.566149	1
HRG	ENSMUSG00000022877	0.459745	-0.0672289	2.49646	-0.0269297	0.978516	1
HRH1	ENSMUSG00000053004	196.506	0.0220293	0.183512	0.120043	0.904449	1
HRH2	ENSMUSG00000034987	353.279	-0.0722068	0.0984929	-0.733117	0.463487	1
HRH3	ENSMUSG00000039059	852.119	-0.277633	0.167479	-1.65772	0.097375	1
HRH4	ENSMUSG00000037346	0.168238	0	5.18011	0	1	1
HRK	ENSMUSG00000046607	642.135	-0.164421	0.179231	-0.917369	0.358949	1
HRNR	ENSMUSG00000041991	0.870954	-2.3603	1.60969	-1.4663	0.142566	1
HROB	ENSMUSG00000034773	16.6028	-0.16639	0.468631	-0.355055	0.722548	1
HS1BP3	ENSMUSG00000020605	289.3	-0.233921	0.147263	-1.58846	0.112183	1
HS2ST1	ENSMUSG00000040151	1267.52	0.131751	0.0690225	1.90881	0.0562868	1
HS3ST1	ENSMUSG00000051022	523.152	0.0763871	0.0851772	0.896803	0.369824	1
HS3ST2	ENSMUSG00000046321	344.841	-0.146552	0.193455	-0.757554	0.448718	1
HS3ST3A1	ENSMUSG00000047759	45.3716	-0.153885	0.283523	-0.542762	0.587294	1
HS3ST3B1	ENSMUSG00000070407	125.171	0.079581	0.200998	0.395929	0.692158	1
HS3ST4	ENSMUSG00000078591	615.322	-0.11091	0.144033	-0.770036	0.441279	1
HS3ST5	ENSMUSG00000044499	124.853	0.0334172	0.159684	0.20927	0.834237	1
HS3ST6	ENSMUSG00000039628	4.45751	-0.953601	0.672625	-1.41773	0.156269	1
HS6ST1	ENSMUSG00000045216	1380.08	-0.148887	0.11779	-1.264	0.206229	1
HS6ST2	ENSMUSG00000062184	589.48	-0.0117901	0.136574	-0.086328	0.931206	1
HS6ST3	ENSMUSG00000053465	392.017	-0.292952	0.143727	-2.03825	0.0415247	1
HSBP1	ENSMUSG00000031839	1575.26	0.141351	0.120625	1.17182	0.241271	1
HSBP1L1	ENSMUSG00000078963	14.8246	-0.0272615	0.360154	-0.0756941	0.939663	1
HSCB	ENSMUSG00000043510	47.7065	0.0783945	0.222196	0.352817	0.724226	1
HSD11B1	ENSMUSG00000016194	198.436	0.303141	0.178292	1.70024	0.089085	1
HSD11B2	ENSMUSG00000031891	24.4452	-0.402233	0.333618	-1.20567	0.227944	1
HSD17B1	ENSMUSG00000019301	4.62398	0.223397	0.676925	0.330018	0.741387	1
HSD17B10	ENSMUSG00000025260	232.258	0.0232014	0.155637	0.149073	0.881496	1
HSD17B11	ENSMUSG00000029311	447.782	-0.0101049	0.110662	-0.0913137	0.927243	1
HSD17B12	ENSMUSG00000027195	871.68	0.19595	0.11482	1.70659	0.0878991	1
HSD17B13	ENSMUSG00000034528	1.05888	2.02418	1.56902	1.29009	0.197018	1
HSD17B14	ENSMUSG00000030825	2.44951	-0.427862	0.795001	-0.538191	0.590445	1
HSD17B2	ENSMUSG00000031844	4.69903	-0.30954	0.62528	-0.495042	0.620571	1
HSD17B3	ENSMUSG00000033122	0.0591842	0.713104	5.18014	0.137661	0.890508	1
HSD17B4	ENSMUSG00000024507	618.807	-0.00851051	0.0828531	-0.102718	0.918187	1
HSD17B6	ENSMUSG00000025396	0.0668389	0	5.18014	0	1	1
HSD17B7	ENSMUSG00000026675	457.316	-0.0966947	0.11481	-0.842212	0.39967	1
HSD3B1	ENSMUSG00000027871	3.23468	-0.265962	0.712318	-0.373376	0.708869	1
HSD3B2	ENSMUSG00000063730	7.72767	-0.669542	0.546207	-1.2258	0.220273	1
HSD3B3	ENSMUSG00000062410	27.2885	0.185602	0.394813	0.470101	0.638283	1
HSD3B4	ENSMUSG00000095143	9.04208	-0.133036	0.612957	-0.21704	0.828177	1
HSD3B5	ENSMUSG00000038092	4.36953	-0.205833	0.75347	-0.27318	0.784715	1
HSD3B6	ENSMUSG00000027869	2.5472	1.51774	1.051	1.44409	0.148713	1
HSD3B7	ENSMUSG00000042289	234.585	-0.107673	0.140086	-0.76862	0.442119	1
HSD3B8	ENSMUSG00000095388	9.04208	-0.133036	0.612957	-0.21704	0.828177	1
HSD3B9	ENSMUSG00000090817	9.17564	-0.0405072	0.802306	-0.0504885	0.959733	1
HSDL1	ENSMUSG00000034189	787.145	-0.223571	0.11782	-1.89757	0.0577528	1
HSDL2	ENSMUSG00000028383	503.148	0.269269	0.188809	1.42614	0.153827	1
HSF1	ENSMUSG00000022556	926.365	-0.13341	0.119389	-1.11744	0.263806	1
HSF2	ENSMUSG00000019878	478.545	0.188602	0.182346	1.0343	0.300994	1
HSF2BP	ENSMUSG00000002076	4.31803	-0.198593	0.778139	-0.255215	0.798557	1
HSF3	ENSMUSG00000045802	0.865086	-1.55176	1.82895	-0.848446	0.39619	1
HSF4	ENSMUSG00000033249	143.417	-0.380663	0.186632	-2.03964	0.0413857	1
HSF5	ENSMUSG00000070345	30.6017	-0.426396	0.237843	-1.79276	0.0730108	1
HSFY2	ENSMUSG00000045336	0.032857	0	5.18014	0	1	1
HSH2D	ENSMUSG00000062007	19.1303	-0.62933	1.29605	-0.485575	0.627269	1
HSP25-PS1	ENSMUSG00000078915	0.586814	0	2.06806	0	1	1
HSP90AA1	ENSMUSG00000021270	4779.1	0.153952	0.213065	0.722558	0.469951	1
HSP90AB1	ENSMUSG00000023944	12941.8	-0.103333	0.0883841	-1.16914	0.242347	1
HSP90B1	ENSMUSG00000020048	2499.5	0.295187	0.221086	1.33517	0.181821	1
HSPA12A	ENSMUSG00000025092	3236.02	0.0510718	0.0965625	0.528899	0.596876	1
HSPA12B	ENSMUSG00000074793	220.938	-0.185972	0.196729	-0.945322	0.344494	1
HSPA13	ENSMUSG00000032932	424.766	0.211521	0.246438	0.858313	0.39072	1
HSPA14	ENSMUSG00000109865	319.199	0.234882	0.101841	2.30636	0.0210907	1
HSPA1A	ENSMUSG00000091971	189.636	0.0717452	0.282889	0.253616	0.799792	1
HSPA1B	ENSMUSG00000090877	176.615	0.0478288	0.317953	0.150427	0.880428	1
HSPA1L	ENSMUSG00000007033	93.175	-0.0489993	0.157769	-0.310576	0.756123	1
HSPA2	ENSMUSG00000059970	600.009	-0.0677235	0.113903	-0.594572	0.55213	1
HSPA4	ENSMUSG00000020361	2878.35	0.194076	0.139104	1.39519	0.162959	1
HSPA4L	ENSMUSG00000025757	1915.19	0.129976	0.208235	0.624181	0.532509	1
HSPA5	ENSMUSG00000026864	2876.16	0.363124	0.17661	2.05608	0.0397747	1
HSPA8	ENSMUSG00000015656	22890.4	0.0527441	0.099919	0.527869	0.59759	1
HSPA9	ENSMUSG00000024359	2542.8	0.123071	0.110731	1.11144	0.266378	1
HSPA9-PS1	ENSMUSG00000081729	0.513708	-0.580937	1.67442	-0.346947	0.728631	1
HSPB1	ENSMUSG00000004951	220.232	-0.194547	0.269739	-0.72124	0.470762	1
HSPB11	ENSMUSG00000063172	36.7684	0.192769	0.227087	0.848875	0.395951	1
HSPB2	ENSMUSG00000038086	5.39352	1.10678	0.75019	1.47533	0.140124	1
HSPB3	ENSMUSG00000051456	9.30335	0.385004	0.525044	0.733279	0.463388	1
HSPB6	ENSMUSG00000036854	133.177	-0.0439607	0.14354	-0.30626	0.759407	1
HSPB7	ENSMUSG00000006221	5.83626	-0.740652	0.554789	-1.33501	0.181872	1
HSPB8	ENSMUSG00000041548	559.28	-0.17966	0.16846	-1.06649	0.286204	1
HSPB9	ENSMUSG00000017832	5.84894	-0.666353	0.663844	-1.00378	0.315485	1
HSPBAP1	ENSMUSG00000022849	214.386	-0.0819575	0.112517	-0.728398	0.46637	1
HSPBP1	ENSMUSG00000063802	724.423	-0.201095	0.184205	-1.09169	0.27497	1
HSPD1	ENSMUSG00000025980	1234.85	0.297247	0.174908	1.69945	0.0892342	1
HSPD1-PS1	ENSMUSG00000108069	0.239151	0	5.17987	0	1	1
HSPD1-PS3	ENSMUSG00000058809	11.0883	0.42522	0.463817	0.916785	0.359255	1
HSPD1-PS4	ENSMUSG00000081189	0.601151	-1.23261	1.91378	-0.644068	0.519531	1
HSPD1-PS5	ENSMUSG00000115538	0.39026	1.35711	3.02027	0.449332	0.653192	1
HSPE1	ENSMUSG00000073676	361.41	0.0712021	0.146202	0.48701	0.626251	1
HSPE1-PS2	ENSMUSG00000049246	8.27603	0.488965	0.608771	0.8032	0.421859	1
HSPE1-PS3	ENSMUSG00000092344	3.69778	0.714901	0.899811	0.794502	0.426903	1
HSPE1-PS5	ENSMUSG00000084213	7.07996	0.234392	0.512362	0.457474	0.647331	1
HSPE1-PS6	ENSMUSG00000083880	0.0363475	0	5.18014	0	1	1
HSPE1-RS1	ENSMUSG00000117621	6.6434	-0.230858	0.456914	-0.505254	0.61338	1
HSPG2	ENSMUSG00000028763	919.835	-0.335586	0.205823	-1.63046	0.103005	1
HSPH1	ENSMUSG00000029657	2785.4	0.0534741	0.11948	0.447555	0.654474	1
HTATIP2	ENSMUSG00000039745	68.5017	-0.176177	0.177447	-0.992841	0.320788	1
HTATSF1	ENSMUSG00000067873	297.173	0.0425095	0.183457	0.231714	0.81676	1
HTR1A	ENSMUSG00000021721	291.496	-0.142655	0.0988555	-1.44307	0.149001	1
HTR1B	ENSMUSG00000049511	348.843	0.0671151	0.173542	0.386736	0.698952	1
HTR1D	ENSMUSG00000070687	64.7889	-0.291977	0.18526	-1.57604	0.115016	1
HTR1F	ENSMUSG00000050783	39.7292	0.236759	0.235286	1.00626	0.31429	1
HTR2A	ENSMUSG00000034997	295.701	0.107911	0.193758	0.556937	0.57757	1
HTR2B	ENSMUSG00000026228	61.3935	0.269832	0.319899	0.843491	0.398954	1
HTR2C	ENSMUSG00000041380	758.832	0.00480461	0.16878	0.0284668	0.97729	1
HTR3A	ENSMUSG00000032269	52.0908	-0.132915	0.242748	-0.547541	0.584007	1
HTR3B	ENSMUSG00000008590	0.52514	-1.08649	2.42937	-0.447234	0.654706	1
HTR4	ENSMUSG00000026322	102.948	-0.239742	0.198869	-1.20552	0.228001	1
HTR5A	ENSMUSG00000039106	310.608	0.0322219	0.112541	0.286313	0.774638	1
HTR5B	ENSMUSG00000050534	20.4209	-0.602553	0.310966	-1.93768	0.0526622	1
HTR6	ENSMUSG00000028747	63.7197	-0.268746	0.23637	-1.13697	0.25555	1
HTR7	ENSMUSG00000024798	169.211	-0.243069	0.143667	-1.69189	0.0906673	1
HTRA1	ENSMUSG00000006205	1682.9	0.00956492	0.186099	0.051397	0.959009	1
HTRA2	ENSMUSG00000068329	279.715	-0.00111025	0.1156	-0.00960424	0.992337	1
HTRA3	ENSMUSG00000029096	101.497	-0.0877892	0.167704	-0.523477	0.600643	1
HTRA4	ENSMUSG00000037406	14.5726	0.229154	0.47481	0.482623	0.629363	1
HTT	ENSMUSG00000029104	7251.9	-0.157359	0.129957	-1.21085	0.225952	1
HUNK	ENSMUSG00000053414	593.685	-0.315937	0.143357	-2.20385	0.0275351	1
HUS1	ENSMUSG00000020413	353.8	0.0869308	0.104566	0.831346	0.405778	1
HUS1B	ENSMUSG00000076430	8.01292	0.0290692	0.535178	0.054317	0.956683	1
HUWE1	ENSMUSG00000025261	13858.2	-0.041421	0.0500222	-0.828052	0.407641	1
HVCN1	ENSMUSG00000064267	189.8	0.20789	0.238894	0.870217	0.384182	1
HYAL1	ENSMUSG00000010051	157.187	-0.214053	0.191053	-1.12039	0.262548	1
HYAL2	ENSMUSG00000010047	179.093	-0.177601	0.153944	-1.15367	0.248634	1
HYAL3	ENSMUSG00000036091	13.8075	-0.0398835	0.363297	-0.109782	0.912582	1
HYAL4	ENSMUSG00000029680	0.425288	-0.699767	3.08806	-0.226604	0.820732	1
HYAL5	ENSMUSG00000029678	0.410805	-0.563273	2.60173	-0.2165	0.828598	1
HYAL6	ENSMUSG00000029679	0.425558	0.0294899	2.55308	0.0115507	0.990784	1
HYCC1	ENSMUSG00000028995	454.637	0.211895	0.144755	1.46382	0.143244	1
HYCC2	ENSMUSG00000038174	1272.51	0.233285	0.226081	1.03186	0.302136	1
HYDIN	ENSMUSG00000059854	151.736	-0.104315	0.178208	-0.585356	0.558308	1
HYI	ENSMUSG00000006395	125.303	-0.437004	0.138753	-3.14952	0.00163541	0.67724
HYKK	ENSMUSG00000035878	123.281	-0.209532	0.126411	-1.65754	0.0974109	1
HYLS1	ENSMUSG00000050555	137.495	0.0685559	0.232354	0.295049	0.767957	1
HYOU1	ENSMUSG00000032115	2550.48	-0.110352	0.131832	-0.837061	0.402558	1
HYPK	ENSMUSG00000027245	165.574	-0.0847149	0.150401	-0.563259	0.573259	1
I0C0044D17RIK	ENSMUSG00000073794	0.38255	0.419112	3.48526	0.120253	0.904283	1
I730028E13RIK	ENSMUSG00000110998	0.487752	-0.154657	2.22154	-0.069617	0.944499	1
I730030J21RIK	ENSMUSG00000116504	6.88484	0.599455	0.526723	1.13808	0.255085	1
I830077J02RIK	ENSMUSG00000074342	53.5754	-0.212662	0.278358	-0.763988	0.444875	1
I830134H01RIK	ENSMUSG00000069554	4.68138	-0.573929	0.725112	-0.791504	0.42865	1
IAH1	ENSMUSG00000062054	104.052	-0.130836	0.176269	-0.742256	0.457932	1
IAPP	ENSMUSG00000041681	0.158824	-0.727907	5.17526	-0.140651	0.888146	1
IARS	ENSMUSG00000037851	1094.18	-0.0135351	0.0925321	-0.146275	0.883705	1
IARS2	ENSMUSG00000026618	979.954	0.034615	0.0718335	0.481878	0.629892	1
IBA57	ENSMUSG00000049287	144.413	-0.230209	0.206029	-1.11737	0.263838	1
IBSP	ENSMUSG00000029306	1.92359	-0.919156	0.921417	-0.997546	0.3185	1
IBTK	ENSMUSG00000035941	672.176	0.0872403	0.0838906	1.03993	0.298372	1
ICA1	ENSMUSG00000062995	523.169	0.0456403	0.103586	0.440601	0.659502	1
ICA1L	ENSMUSG00000026018	429.399	0.00335235	0.119681	0.0280106	0.977654	1
ICAM1	ENSMUSG00000037405	494.467	0.777865	0.303239	2.56519	0.0103119	1
ICAM2	ENSMUSG00000001029	57.0491	-0.116642	0.235222	-0.495881	0.619979	1
ICAM4	ENSMUSG00000001014	1.01602	-2.20382	1.63118	-1.35106	0.176676	1
ICAM5	ENSMUSG00000032174	1556.78	-0.234691	0.159099	-1.47512	0.14018	1
ICE1	ENSMUSG00000034525	3302.04	-0.141811	0.0623736	-2.27357	0.0229916	1
ICE2	ENSMUSG00000032235	184.841	0.226108	0.231105	0.978379	0.327887	1
ICMT	ENSMUSG00000039662	2090.49	-0.0980259	0.142192	-0.689389	0.490578	1
ICOS	ENSMUSG00000026009	55.333	-1.37525	0.930635	-1.47775	0.139475	1
ICOSL	ENSMUSG00000000732	301.332	-0.141195	0.195437	-0.722458	0.470013	1
ICT1OS	ENSMUSG00000085072	25.6918	-0.183563	0.300762	-0.610328	0.541645	1
ID1	ENSMUSG00000042745	171.594	0.103159	0.19094	0.540268	0.589012	1
ID2	ENSMUSG00000020644	1080.26	0.260046	0.173125	1.50207	0.133079	1
ID3	ENSMUSG00000007872	394.262	-0.16357	0.166158	-0.984424	0.324907	1
ID4	ENSMUSG00000021379	1061.72	0.140954	0.14068	1.00194	0.316371	1
IDE	ENSMUSG00000056999	1044.42	0.182239	0.123919	1.47063	0.14139	1
IDH1	ENSMUSG00000025950	427.883	0.0980306	0.158689	0.617754	0.536738	1
IDH2	ENSMUSG00000030541	463.445	-0.0617949	0.137715	-0.448714	0.653638	1
IDH3A	ENSMUSG00000032279	2155.57	0.165017	0.0787735	2.09483	0.036186	1
IDH3B	ENSMUSG00000027406	2124.07	0.0710541	0.0842137	0.843735	0.398818	1
IDH3G	ENSMUSG00000002010	1182.27	0.0197474	0.0983742	0.200738	0.840904	1
IDI1	ENSMUSG00000058258	403.936	0.140408	0.249854	0.561961	0.574143	1
IDI1-PS1	ENSMUSG00000083287	3.33383	2.11206	1.13849	1.85514	0.0635766	1
IDI1-PS3	ENSMUSG00000111355	0.394236	1.132	2.78449	0.406536	0.684349	1
IDI1-PS4	ENSMUSG00000108485	0.32262	0.561912	3.62698	0.154925	0.87688	1
IDI2	ENSMUSG00000033520	13.2657	0.192144	0.430259	0.446578	0.65518	1
IDNK	ENSMUSG00000050002	462.982	-0.247269	0.133367	-1.85405	0.0637315	1
IDO1	ENSMUSG00000031551	32.7878	0.470785	0.395664	1.18986	0.234101	1
IDO2	ENSMUSG00000031549	30.9226	0.234449	0.253939	0.923248	0.355878	1
IDS	ENSMUSG00000035847	4919.59	0.153431	0.173127	0.88623	0.375493	1
IDUA	ENSMUSG00000033540	377.374	-0.183528	0.088603	-2.07135	0.0383259	1
IER2	ENSMUSG00000053560	156.62	-0.653677	0.226974	-2.87996	0.00397726	1
IER3	ENSMUSG00000003541	178.239	-0.354984	0.182773	-1.94221	0.0521121	1
IER3IP1	ENSMUSG00000090000	235.118	0.221013	0.153466	1.44015	0.149826	1
IER5	ENSMUSG00000056708	743.653	-0.0144805	0.131659	-0.109985	0.912421	1
IER5L	ENSMUSG00000089762	288.222	-0.311166	0.1745	-1.78319	0.0745553	1
IFFO1	ENSMUSG00000038271	1285.13	-0.267657	0.110752	-2.41673	0.0156606	1
IFFO2	ENSMUSG00000041025	864.076	-0.148998	0.124616	-1.19565	0.231832	1
IFI202B	ENSMUSG00000026535	0.810761	-0.331715	2.33199	-0.142245	0.886887	1
IFI203	ENSMUSG00000039997	440.424	0.0932756	0.427583	0.218146	0.827315	1
IFI203-PS	ENSMUSG00000090222	33.3233	-0.826841	0.608884	-1.35796	0.174476	1
IFI204	ENSMUSG00000073489	604.948	-0.199274	0.561946	-0.354615	0.722878	1
IFI205	ENSMUSG00000054203	223.744	-1.09822	1.18945	-0.923298	0.355852	1
IFI206	ENSMUSG00000037849	322.834	0.512586	0.976874	0.524721	0.599777	1
IFI207	ENSMUSG00000073490	382.896	-0.0726859	0.607763	-0.119596	0.904803	1
IFI208	ENSMUSG00000066677	192.393	-0.116175	0.84365	-0.137705	0.890474	1
IFI209	ENSMUSG00000043263	259.867	-0.483539	0.718549	-0.672938	0.500986	1
IFI211	ENSMUSG00000026536	413.472	-0.360012	0.874709	-0.41158	0.680648	1
IFI213	ENSMUSG00000073491	409.977	0.240735	0.688551	0.349625	0.72662	1
IFI214	ENSMUSG00000070501	45.5318	-1.35643	1.31633	-1.03046	0.302794	1
IFI27	ENSMUSG00000064215	290.666	-0.0719922	0.151446	-0.475365	0.634527	1
IFI27L2A	ENSMUSG00000079017	478.943	-0.454864	0.334866	-1.35835	0.174354	1
IFI27L2B	ENSMUSG00000021208	0.675073	1.33089	1.60707	0.828146	0.407588	1
IFI30	ENSMUSG00000031838	397.915	0.0857492	0.260927	0.328633	0.742433	1
IFI35	ENSMUSG00000010358	346.257	-0.363166	0.25376	-1.43114	0.152389	1
IFI44	ENSMUSG00000028037	926.63	-0.503844	0.448519	-1.12335	0.261289	1
IFI44L	ENSMUSG00000039146	0.169568	0	5.18002	0	1	1
IFI47	ENSMUSG00000078920	858.285	0.724478	0.400112	1.81069	0.0701892	1
IFIH1	ENSMUSG00000026896	877.031	-0.00356995	0.273526	-0.0130516	0.989587	1
IFIT1	ENSMUSG00000034459	2386.74	-0.230171	0.381771	-0.602903	0.546573	1
IFIT1BL1	ENSMUSG00000079339	208.087	0.398916	0.388138	1.02777	0.304059	1
IFIT1BL2	ENSMUSG00000067297	24.478	0.380128	0.352348	1.07884	0.280657	1
IFIT2	ENSMUSG00000045932	2636.36	0.113698	0.314622	0.361381	0.717815	1
IFIT3	ENSMUSG00000074896	3374.03	-0.127093	0.288187	-0.441008	0.659207	1
IFIT3B	ENSMUSG00000062488	1089.04	-0.351357	0.336013	-1.04567	0.295715	1
IFITM1	ENSMUSG00000025491	104.943	-0.125285	0.280325	-0.446929	0.654927	1
IFITM10	ENSMUSG00000045777	327.67	-0.250228	0.169465	-1.47658	0.139789	1
IFITM2	ENSMUSG00000060591	224.031	-0.224276	0.167266	-1.34083	0.179975	1
IFITM3	ENSMUSG00000025492	1264.47	-0.243153	0.20483	-1.1871	0.235189	1
IFITM5	ENSMUSG00000025489	3.33923	-0.296011	0.895335	-0.330614	0.740936	1
IFITM6	ENSMUSG00000059108	24.5007	-0.166836	0.826954	-0.201747	0.840114	1
IFITM7	ENSMUSG00000065968	20.5709	-0.0380105	0.341245	-0.111388	0.911309	1
IFNA1	ENSMUSG00000095498	0.104126	0	5.18014	0	1	1
IFNA11	ENSMUSG00000100549	0.0345998	0	5.18014	0	1	1
IFNA12	ENSMUSG00000073811	0.100925	0	5.18014	0	1	1
IFNA13	ENSMUSG00000063376	0.243271	0	4.35907	0	1	1
IFNA14	ENSMUSG00000095896	0.106216	0	5.18014	0	1	1
IFNA15	ENSMUSG00000096011	0.0328014	0	5.18014	0	1	1
IFNA16	ENSMUSG00000078355	0.133253	0.767328	5.18014	0.148129	0.882241	1
IFNA2	ENSMUSG00000078354	0.899221	0	2.29513	0	1	1
IFNA4	ENSMUSG00000070904	0.37867	0	4.63831	0	1	1
IFNA5	ENSMUSG00000096682	0.0984043	0	5.17965	0	1	1
IFNA6	ENSMUSG00000101252	0.104917	0	5.18011	0	1	1
IFNA9	ENSMUSG00000095270	0.0706509	0	5.18014	0	1	1
IFNAB	ENSMUSG00000100079	0.535986	0.310913	2.1482	0.144732	0.884923	1
IFNA-PS1	ENSMUSG00000080964	0.0299954	0	5.18014	0	1	1
IFNAR1	ENSMUSG00000022967	1086.38	0.0214209	0.0874383	0.244984	0.806469	1
IFNAR2	ENSMUSG00000022971	467.458	-0.0383457	0.0915562	-0.418821	0.675347	1
IFNB1	ENSMUSG00000048806	4.13615	0	1.52017	0	1	1
IFNG	ENSMUSG00000055170	31.7347	-0.735936	1.35191	-0.544369	0.586188	1
IFNGAS1	ENSMUSG00000112230	0.410312	0	3.49807	0	1	1
IFNGR1	ENSMUSG00000020009	314.236	0.150889	0.13756	1.09689	0.272689	1
IFNGR2	ENSMUSG00000022965	718.823	0.069197	0.0989748	0.699138	0.484466	1
IFNK	ENSMUSG00000042993	3.81834	0.102556	0.732349	0.140036	0.888631	1
IFNL2	ENSMUSG00000059128	0.0360507	0	5.18014	0	1	1
IFNLR1	ENSMUSG00000062157	17.3893	-0.574205	0.410151	-1.39999	0.161518	1
IFNZ	ENSMUSG00000096854	0.832715	1.42615	1.59986	0.891422	0.372703	1
IFRD1	ENSMUSG00000001627	544.192	0.229802	0.176164	1.30448	0.192071	1
IFRD2	ENSMUSG00000010048	91.1933	-0.179029	0.195725	-0.914695	0.360352	1
IFT122	ENSMUSG00000030323	576.322	-0.0899634	0.125436	-0.717204	0.473248	1
IFT140	ENSMUSG00000024169	648.364	-0.163206	0.1107	-1.47431	0.140399	1
IFT172	ENSMUSG00000038564	989.955	0.00174913	0.119218	0.0146716	0.988294	1
IFT20	ENSMUSG00000001105	239.376	0.151754	0.158049	0.960165	0.336972	1
IFT22	ENSMUSG00000007987	527.377	-0.0486511	0.110265	-0.441219	0.659055	1
IFT27	ENSMUSG00000016637	166.414	0.00500126	0.204526	0.024453	0.980491	1
IFT43	ENSMUSG00000007867	75.5821	-0.0818118	0.182314	-0.44874	0.653619	1
IFT46	ENSMUSG00000002031	517.013	-0.0439773	0.115675	-0.380181	0.703811	1
IFT52	ENSMUSG00000017858	439.227	-0.0868523	0.0691987	-1.25511	0.209437	1
IFT57	ENSMUSG00000032965	248.976	0.200549	0.174843	1.14702	0.251373	1
IFT74	ENSMUSG00000028576	92.9675	0.272154	0.292598	0.930129	0.352304	1
IFT80	ENSMUSG00000027778	543.746	0.257574	0.208466	1.23557	0.21662	1
IFT81	ENSMUSG00000029469	315.442	0.186278	0.151244	1.23164	0.218083	1
IFT88	ENSMUSG00000040040	277.56	0.278588	0.184772	1.50774	0.131621	1
IFT88OS	ENSMUSG00000086486	32.1365	-0.0364694	0.212464	-0.17165	0.863712	1
IFTAP	ENSMUSG00000027165	134.599	0.00471946	0.184717	0.0255497	0.979617	1
IGBP1	ENSMUSG00000031221	429.299	0.297078	0.208021	1.42811	0.153259	1
IGBP1B	ENSMUSG00000046717	1.9431	0.128505	1.03161	0.124568	0.900866	1
IGDCC3	ENSMUSG00000032394	38.0154	-0.0977233	0.233509	-0.418498	0.675583	1
IGDCC4	ENSMUSG00000032816	1244.02	-0.152781	0.0920318	-1.66009	0.0968955	1
IGF1	ENSMUSG00000020053	133.115	-0.040065	0.250836	-0.159726	0.873097	1
IGF1OS	ENSMUSG00000058934	0.691319	0.0550874	1.65822	0.0332209	0.973498	1
IGF1R	ENSMUSG00000005533	3239.75	-0.0945634	0.0791605	-1.19458	0.232252	1
IGF2	ENSMUSG00000048583	1479.97	-0.16249	0.118958	-1.36594	0.171958	1
IGF2BP1	ENSMUSG00000013415	2.66572	-0.805963	1.1976	-0.672984	0.500958	1
IGF2BP2	ENSMUSG00000033581	72.4781	-0.122227	0.27289	-0.447899	0.654226	1
IGF2BP3	ENSMUSG00000029814	263.933	0.216422	0.190067	1.13866	0.254844	1
IGF2OS	ENSMUSG00000086266	11.1406	-0.211464	0.44562	-0.474539	0.635116	1
IGF2R	ENSMUSG00000023830	1800.18	-0.0744082	0.12837	-0.579639	0.562158	1
IGFALS	ENSMUSG00000046070	7.47107	-0.106166	0.689687	-0.153933	0.877662	1
IGFBP1	ENSMUSG00000020429	4.10283	-0.619058	0.695258	-0.8904	0.373251	1
IGFBP2	ENSMUSG00000039323	721.822	0.171836	0.22187	0.774491	0.43864	1
IGFBP3	ENSMUSG00000020427	406.077	0.0813697	0.262868	0.309546	0.756906	1
IGFBP4	ENSMUSG00000017493	941.047	-0.254179	0.163896	-1.55085	0.120937	1
IGFBP5	ENSMUSG00000026185	5349.95	0.0633776	0.154165	0.411104	0.680997	1
IGFBP6	ENSMUSG00000023046	171.275	-0.301094	0.237692	-1.26674	0.205248	1
IGFBP7	ENSMUSG00000036256	229.599	-0.0071598	0.12382	-0.0578242	0.953889	1
IGFBPL1	ENSMUSG00000035551	35.8205	0.0678334	0.326659	0.207658	0.835496	1
IGFLR1	ENSMUSG00000036826	1.55951	-3.04495	4.25006	-0.716449	0.473714	1
IGFN1	ENSMUSG00000051985	206.163	0.0597648	0.185745	0.321757	0.747637	1
IGHA	ENSMUSG00000095079	961.472	0.609432	0.75855	0.803417	0.421734	1
IGHD	ENSMUSG00000104213	6.91783	0.218366	0.575942	0.379146	0.70458	1
IGHE	ENSMUSG00000087642	0.669544	0	2.32821	0	1	1
IGHG1	ENSMUSG00000076614	6.15231	0.830122	1.62472	0.510933	0.609398	1
IGHG2B	ENSMUSG00000076613	1045.48	-1.59965	1.42653	-1.12136	0.262134	1
IGHG2C	ENSMUSG00000076612	3173.08	0.479754	0.66258	0.724069	0.469023	1
IGHG3	ENSMUSG00000076615	66.6618	-2.25581	1.21876	-1.85091	0.0641819	1
IGHM	ENSMUSG00000076617	896.999	0.115269	0.424044	0.271832	0.785752	1
IGHMBP2	ENSMUSG00000024831	252.803	-0.261245	0.15291	-1.70849	0.0875451	1
IGHV10-1	ENSMUSG00000095981	10.565	0	3.3165	0	1	1
IGHV10-3	ENSMUSG00000095700	3.2478	0	4.33875	0	1	1
IGHV1-11	ENSMUSG00000102888	1.35143	0	5.17905	0	1	1
IGHV11-2	ENSMUSG00000096108	1.84037	0.556614	5.17901	0.107475
IGHV1-12	ENSMUSG00000095416	1.83701	0	2.11178	0	1	1
IGHV1-14	ENSMUSG00000104422	0.103835	0	5.1801	0	1	1
IGHV1-15	ENSMUSG00000103254	5.9291	0	2.39176	0	1	1
IGHV1-18	ENSMUSG00000076695	20.2067	0	1.69066	0	1	1
IGHV1-19	ENSMUSG00000096410	17.0261	0	4.21584	0	1	1
IGHV1-2	ENSMUSG00000102524	0.242213	0	5.17968	0	1	1
IGHV1-20	ENSMUSG00000095761	0.758051	0	5.17916	0	1	1
IGHV1-21	ENSMUSG00000102654	0.0687367	0	5.18014	0	1	1
IGHV1-22	ENSMUSG00000094561	65.6411	0	1.90714	0	1	1
IGHV12-3	ENSMUSG00000076676	0.069212	0	5.18014	0	1	1
IGHV1-26	ENSMUSG00000094546	25.1794	-0.803554	1.75523	-0.457805	0.647092	1
IGHV1-31	ENSMUSG00000096649	0.0692005	0	5.18014	0	1	1
IGHV13-2	ENSMUSG00000076671	0.499992	0	5.17923	0	1	1
IGHV1-34	ENSMUSG00000093955	0.908241	0	5.17912	0	1	1
IGHV1-36	ENSMUSG00000094051	5.26121	0	5.17894	0	1	1
IGHV1-38	ENSMUSG00000103873	0.034125	0	5.18014	0	1	1
IGHV1-39	ENSMUSG00000095130	15.1871	0	3.67573	0	1	1
IGHV1-4	ENSMUSG00000095442	12.7536	0	5.17891	0	1	1
IGHV14-1	ENSMUSG00000094509	0.95379	0.915669	4.66934	0.196103	0.84453	1
IGHV1-41	ENSMUSG00000102535	0.0328014	0	5.18014	0	1	1
IGHV14-2	ENSMUSG00000095583	15.6526	0	2.05276	0	1	1
IGHV1-42	ENSMUSG00000094652	6.73412	0	1.49671	0	1	1
IGHV14-3	ENSMUSG00000095642	17.1131	0	1.99255	0	1	1
IGHV1-43	ENSMUSG00000095859	0.345527	0	5.17945	0	1	1
IGHV14-4	ENSMUSG00000076666	5.2591	0	3.23918	0	1	1
IGHV1-47	ENSMUSG00000076709	0.136205	0	5.18002	0	1	1
IGHV1-49	ENSMUSG00000076710	0.173059	0	5.17994	0	1	1
IGHV1-5	ENSMUSG00000096499	9.02369	0	4.31596	0	1	1
IGHV1-50	ENSMUSG00000094198	12.9711	0	2.08144	0	1	1
IGHV15-2	ENSMUSG00000076688	0.414253	0	5.17936	0	1	1
IGHV1-52	ENSMUSG00000095204	16.3182	0	4.60975	0	1	1
IGHV1-53	ENSMUSG00000093894	23.1799	0.72978	2.49685	0.29228	0.770073	1
IGHV1-54	ENSMUSG00000094787	5.09583	0.473044	2.85366	0.165768	0.86834	1
IGHV1-55	ENSMUSG00000095589	27.534	0	2.61888	0	1	1
IGHV1-56	ENSMUSG00000094862	0.0674573	0	5.18014	0	1	1
IGHV1-58	ENSMUSG00000095889	2.80053	0	5.17897	0	1	1
IGHV1-59	ENSMUSG00000095197	11.542	0	2.34018	0	1	1
IGHV1-61	ENSMUSG00000094087	1.01744	0	5.17907	0	1	1
IGHV1-62-2	ENSMUSG00000096078	3.0319	0	4.08341	0	1	1
IGHV1-62-3	ENSMUSG00000096767	0.0352686	0	5.18014	0	1	1
IGHV1-63	ENSMUSG00000096672	7.15441	0	2.88525	0	1	1
IGHV1-64	ENSMUSG00000094088	8.75867	0	2.81075	0	1	1
IGHV1-66	ENSMUSG00000095519	9.9746	-0.522189	3.19221	-0.163582	0.87006	1
IGHV1-67	ENSMUSG00000095863	0.309026	0	5.17952	0	1	1
IGHV1-69	ENSMUSG00000094502	9.85082	0.518516	3.14545	0.164846	0.869065	1
IGHV1-7	ENSMUSG00000095200	13.7925	0.720147	2.52704	0.284976	0.775662	1
IGHV1-70	ENSMUSG00000106601	0.0899861	0	5.18014	0	1	1
IGHV1-71	ENSMUSG00000096577	4.12244	0	3.63554	0	1	1
IGHV1-72	ENSMUSG00000096074	18.0629	0.532637	2.54887	0.20897	0.834472	1
IGHV1-74	ENSMUSG00000094124	4.34311	0	3.03753	0	1	1
IGHV1-75	ENSMUSG00000096020	5.78313	0	3.23253	0	1	1
IGHV1-76	ENSMUSG00000093896	3.45451	0	5.17895	0	1	1
IGHV1-77	ENSMUSG00000096452	8.45539	0.638383	3.29592	0.193689	0.846419	1
IGHV1-78	ENSMUSG00000096326	15.9869	0	2.59086	0	1	1
IGHV1-80	ENSMUSG00000094075	20.2526	0	1.82619	0	1	1
IGHV1-81	ENSMUSG00000094689	17.5518	0	1.34598	0	1	1
IGHV1-82	ENSMUSG00000095127	113.72	0	1.88413	0	1	1
IGHV1-83	ENSMUSG00000105757	0.0621156	0	5.18006	0	1	1
IGHV1-84	ENSMUSG00000094940	0.577879	0	5.17917	0	1	1
IGHV1-85	ENSMUSG00000096150	5.32481	0	5.17894	0	1	1
IGHV1-9	ENSMUSG00000094694	17.8764	0	2.91582	0	1	1
IGHV2-1	ENSMUSG00000091606	0.0674687	0	5.18014	0	1	1
IGHV2-2	ENSMUSG00000096464	17.8788	0.624326	2.17721	0.286756	0.7743	1
IGHV2-3	ENSMUSG00000094164	21.7743	-1.27791	2.60636	-0.490304	0.623918	1
IGHV2-4	ENSMUSG00000095866	0.0692234	0	5.18014	0	1	1
IGHV2-5	ENSMUSG00000096498	5.49093	0	3.60639	0	1	1
IGHV2-6	ENSMUSG00000096670	0.823808	0	5.17914	0	1	1
IGHV2-6-8	ENSMUSG00000076646	0.449826	0	5.17933	0	1	1
IGHV2-7	ENSMUSG00000096824	0.0328014	0	5.18014	0	1	1
IGHV2-9	ENSMUSG00000096638	2.11254	0	5.17896	0	1	1
IGHV2-9-1	ENSMUSG00000095565	7.42877	0	5.17892	0	1	1
IGHV3-1	ENSMUSG00000093838	28.7416	0	3.62058	0	1	1
IGHV3-2	ENSMUSG00000103297	0.127774	0	5.1798	0	1	1
IGHV3-4	ENSMUSG00000103939	0.0310578	0	5.18014	0	1	1
IGHV3-5	ENSMUSG00000076670	0.0346003	0	5.18014	0	1	1
IGHV3-6	ENSMUSG00000076672	16.6448	-0.31029	1.7629	-0.176011	0.860286	1
IGHV3-8	ENSMUSG00000076674	10.2005	0	4.4038	0	1	1
IGHV4-1	ENSMUSG00000076655	7.7062	0	4.62475	0	1	1
IGHV4-2	ENSMUSG00000103271	0.0682499	0	5.18014	0	1	1
IGHV5-1	ENSMUSG00000102901	0.0346003	0	5.18014	0	1	1
IGHV5-12	ENSMUSG00000095429	3.57979	0	4.38881	0	1	1
IGHV5-15	ENSMUSG00000094134	0.0322215	0	5.18014	0	1	1
IGHV5-16	ENSMUSG00000094194	21.1481	0	2.62716	0	1	1
IGHV5-17	ENSMUSG00000095571	17.9443	0	1.65499	0	1	1
IGHV5-2	ENSMUSG00000076633	0.346106	0	5.17945	0	1	1
IGHV5-4	ENSMUSG00000095612	4.29574	0.393578	1.70663	0.230617	0.817612	1
IGHV5-6	ENSMUSG00000094951	13.4629	0	2.58424	0	1	1
IGHV5-9	ENSMUSG00000095285	3.41435	0	5.17894	0	1	1
IGHV5-9-1	ENSMUSG00000095210	8.38638	0	5.17892	0
IGHV6-3	ENSMUSG00000076677	7.15381	0	3.48419	0	1	1
IGHV6-5	ENSMUSG00000096407	0.0659283	0	5.18014	0	1	1
IGHV6-6	ENSMUSG00000076680	1.94195	0	4.35428	0	1	1
IGHV7-1	ENSMUSG00000076665	9.16809	0	5.17892	0	1	1
IGHV7-3	ENSMUSG00000076652	6.91312	0.854265	4.62501	0.184705	0.85346	1
IGHV7-4	ENSMUSG00000076668	0.032857	0	5.18014	0	1	1
IGHV8-12	ENSMUSG00000076731	63.3376	0	1.93939	0	1	1
IGHV8-2	ENSMUSG00000102301	0.034125	0	5.18014	0	1	1
IGHV8-4	ENSMUSG00000096355	0.0621156	0	5.18006	0	1	1
IGHV8-5	ENSMUSG00000102364	1.5084	0	5.17899	0	1	1
IGHV8-6	ENSMUSG00000094505	0.54841	0	5.17925	0	1	1
IGHV8-7	ENSMUSG00000102381	0.171281	0	5.17995	0	1	1
IGHV8-8	ENSMUSG00000104452	23.2682	0.0877369	1.29882	0.0675513	0.946143	1
IGHV9-1	ENSMUSG00000096805	7.42584	0	4.33416	0	1	1
IGHV9-2	ENSMUSG00000094102	6.39704	0	4.38438	0	1	1
IGHV9-3	ENSMUSG00000096459	49.371	-0.378196	1.99106	-0.189947	0.84935	1
IGHV9-4	ENSMUSG00000094322	6.52327	0	5.17893	0	1	1
IGIP	ENSMUSG00000110185	701.866	0.337299	0.267808	1.25948	0.207857	1
IGKC	ENSMUSG00000076609	3775.22	-0.0937783	0.81504	-0.11506	0.908398	1
IGKV10-94	ENSMUSG00000096490	3.91119	0	4.06615	0	1	1
IGKV10-95	ENSMUSG00000094902	0.284131	0.0853551	5.17948	0.0164795	0.986852	1
IGKV10-96	ENSMUSG00000094420	50.5588	1.40618	1.87275	0.750863	0.452735	1
IGKV1-108	ENSMUSG00000105043	0.0360507	0	5.18014	0	1	1
IGKV1-110	ENSMUSG00000093861	6.39267	-0.510463	1.57301	-0.324515	0.745549	1
IGKV11-114	ENSMUSG00000105363	0.0363475	0	5.18014	0	1	1
IGKV11-125	ENSMUSG00000095737	0.27952	0	5.17941	0	1	1
IGKV1-115	ENSMUSG00000091800	0.0346003	0	5.18014	0	1	1
IGKV1-117	ENSMUSG00000094335	18.1272	0	2.43682	0	1	1
IGKV1-122	ENSMUSG00000095497	0.103801	0	5.1801	0	1	1
IGKV1-132	ENSMUSG00000096580	0.034125	0	5.18014	0	1	1
IGKV1-133	ENSMUSG00000094491	0.481836	0	5.1793	0	1	1
IGKV1-135	ENSMUSG00000096336	21.4294	0	2.02297	0	1	1
IGKV12-38	ENSMUSG00000076570	7.26427	0	5.17893	0	1	1
IGKV12-41	ENSMUSG00000095007	12.3351	0	4.33365	0	1	1
IGKV12-44	ENSMUSG00000096422	43.8402	1.68758	1.86367	0.905515	0.365193	1
IGKV12-46	ENSMUSG00000076564	82.275	0	2.16558	0	1	1
IGKV12-89	ENSMUSG00000076534	2.26732	0	3.02888	0	1	1
IGKV12-98	ENSMUSG00000076526	23.6816	-0.483379	1.82976	-0.264176	0.791644	1
IGKV13-84	ENSMUSG00000076538	9.43936	0	4.58361	0	1	1
IGKV13-85	ENSMUSG00000079543	10.0631	0	4.1187	0	1	1
IGKV13-87	ENSMUSG00000079544	0.100533	0	5.18014	0	1	1
IGKV14-100	ENSMUSG00000096515	3.1083	0	5.17894	0	1	1
IGKV14-111	ENSMUSG00000095771	45.5221	0	1.85833	0	1	1
IGKV14-126	ENSMUSG00000094345	6.97941	0.622367	2.89084	0.21529	0.829541	1
IGKV15-103	ENSMUSG00000076523	14.925	0	2.51	0	1	1
IGKV16-104	ENSMUSG00000076522	16.2889	0.87716	2.13543	0.410765	0.681245	1
IGKV17-121	ENSMUSG00000076514	20.5658	0	1.62561	0	1	1
IGKV17-127	ENSMUSG00000076508	82.7572	0	2.14868	0	1	1
IGKV18-36	ENSMUSG00000076572	0.449941	0	5.17933	0	1	1
IGKV1-88	ENSMUSG00000076535	0.513188	0	5.13701	0	1	1
IGKV1-99	ENSMUSG00000076525	0.377175	0	5.17931	0	1	1
IGKV19-93	ENSMUSG00000098814	32.8509	0	2.07099	0	1	1
IGKV20-101-2	ENSMUSG00000106403	0.102375	0	5.1801	0	1	1
IGKV2-109	ENSMUSG00000105606	7.2588	0	2.24794	0	1	1
IGKV2-112	ENSMUSG00000076518	0.034125	0	5.18014	0	1	1
IGKV2-137	ENSMUSG00000076501	2.99153	0	3.66586	0	1	1
IGKV3-1	ENSMUSG00000095682	0.34814	0	5.17926	0	1	1
IGKV3-10	ENSMUSG00000076596	16.2876	0	2.62687	0	1	1
IGKV3-12	ENSMUSG00000094117	41.9761	0	2.01792	0	1	1
IGKV3-2	ENSMUSG00000095351	18.028	0	2.80298	0	1	1
IGKV3-3	ENSMUSG00000094478	1.99424	0	5.179	0	1	1
IGKV3-4	ENSMUSG00000096715	9.71988	0	3.39346	0	1	1
IGKV3-5	ENSMUSG00000095335	10.2343	0	3.08809	0	1	1
IGKV3-7	ENSMUSG00000076598	22.7244	0.571555	3.5963	0.158929	0.873725	1
IGKV3-9	ENSMUSG00000095338	0.0346117	0	5.18014	0	1	1
IGKV4-50	ENSMUSG00000076562	1.80564	0	3.23492	0	1	1
IGKV4-51	ENSMUSG00000094993	0.399548	0	5.17938	0	1	1
IGKV4-53	ENSMUSG00000095753	10.7462	0	3.09169	0	1	1
IGKV4-54	ENSMUSG00000094319	2.38772	0	5.17898	0
IGKV4-55	ENSMUSG00000096833	10.7421	0	2.84708	0	1	1
IGKV4-57	ENSMUSG00000076556	9.21817	-0.437835	1.87822	-0.233111	0.815675	1
IGKV4-57-1	ENSMUSG00000076555	2.96019	0	5.17896	0	1	1
IGKV4-58	ENSMUSG00000095633	0.798417	0	5.17914	0	1	1
IGKV4-59	ENSMUSG00000094006	15.7367	0	2.27691	0	1	1
IGKV4-60	ENSMUSG00000104679	0.0346003	0	5.18014	0	1	1
IGKV4-61	ENSMUSG00000076552	10.3514	0	2.83819	0	1	1
IGKV4-62	ENSMUSG00000094262	0.449803	0	5.17933	0	1	1
IGKV4-63	ENSMUSG00000076550	15.0675	0	1.36178	0	1	1
IGKV4-68	ENSMUSG00000076549	34.7669	0	2.6565	0	1	1
IGKV4-69	ENSMUSG00000076548	1.34941	0	5.17905	0
IGKV4-70	ENSMUSG00000076547	2.10795	0	5.17899	0	1	1
IGKV4-71	ENSMUSG00000073028	0.173059	0	5.17994	0	1	1
IGKV4-72	ENSMUSG00000076545	28.188	-2.26667	2.37232	-0.955465	0.339343	1
IGKV4-73	ENSMUSG00000106387	0.0692234	0	5.18014	0	1	1
IGKV4-74	ENSMUSG00000076543	1.85984	0	5.179	0	1	1
IGKV4-77	ENSMUSG00000105462	0.134451	0	5.18003	0	1	1
IGKV4-78	ENSMUSG00000094315	0.405168	0	5.17929	0	1	1
IGKV4-79	ENSMUSG00000076541	3.22078	0	5.17896	0	1	1
IGKV4-80	ENSMUSG00000076540	2.00073	0.691869	3.04054	0.227548	0.819997	1
IGKV4-81	ENSMUSG00000076539	0.273316	0	5.17959	0	1	1
IGKV4-86	ENSMUSG00000076536	1.67124	0	5.17902	0	1	1
IGKV4-90	ENSMUSG00000076533	1.97994	0	5.17899	0	1	1
IGKV4-91	ENSMUSG00000076532	10.1775	0	5.17892	0	1	1
IGKV4-92	ENSMUSG00000076531	0.0687252	0	5.18014	0	1	1
IGKV5-37	ENSMUSG00000076571	0.065714	0	5.18014	0	1	1
IGKV5-39	ENSMUSG00000076569	7.66148	0	3.35673	0	1	1
IGKV5-43	ENSMUSG00000094433	49.676	-0.491681	1.96405	-0.25034	0.802324	1
IGKV5-45	ENSMUSG00000094094	2.80382	0	5.17896	0	1	1
IGKV5-48	ENSMUSG00000076563	10.7123	0	1.43802	0	1	1
IGKV6-13	ENSMUSG00000076594	4.287	-0.620517	2.64341	-0.234741	0.81441	1
IGKV6-14	ENSMUSG00000096844	36.5327	0	4.41882	0	1	1
IGKV6-15	ENSMUSG00000094797	102.266	-0.266944	1.65803	-0.161001	0.872093	1
IGKV6-17	ENSMUSG00000095794	22.7833	0	3.87011	0	1	1
IGKV6-20	ENSMUSG00000076587	19.0278	0.509446	3.1259	0.162976	0.870538	1
IGKV6-23	ENSMUSG00000095630	54.8278	0	2.17128	0	1	1
IGKV6-25	ENSMUSG00000094930	16.1723	0	5.17891	0	1	1
IGKV6-32	ENSMUSG00000076576	20.4768	0	1.60442	0	1	1
IGKV7-33	ENSMUSG00000076575	0.173001	0	5.17994	0	1	1
IGKV8-16	ENSMUSG00000076591	1.03363	0	5.17902	0	1	1
IGKV8-18	ENSMUSG00000076589	1.82029	0	5.179	0	1	1
IGKV8-19	ENSMUSG00000096594	4.74691	-0.147849	2.62752	-0.0562693	0.955127	1
IGKV8-21	ENSMUSG00000076586	5.81444	0.86838	2.46402	0.352425	0.72452	1
IGKV8-24	ENSMUSG00000076583	6.30808	-0.685214	3.40314	-0.201347	0.840427	1
IGKV8-26	ENSMUSG00000076581	0.0624584	0	5.18014	0	1	1
IGKV8-27	ENSMUSG00000076580	1.66884	0	5.17899	0	1	1
IGKV8-28	ENSMUSG00000094356	3.44793	0	2.79506	0	1	1
IGKV8-30	ENSMUSG00000076577	7.45332	0	2.41987	0	1	1
IGKV8-34	ENSMUSG00000104769	2.01337	0	5.179	0
IGKV9-120	ENSMUSG00000094872	3.53819	-0.708485	1.57109	-0.450951	0.652025	1
IGKV9-123	ENSMUSG00000076512	2.09903	0	5.179	0	1	1
IGKV9-124	ENSMUSG00000096632	3.95774	0	5.00432	0	1	1
IGKV9-129	ENSMUSG00000093906	0.137409	0	5.18008	0	1	1
IGLC1	ENSMUSG00000105906	39.2584	1.15041	1.6192	0.710483	0.477405	1
IGLC2	ENSMUSG00000076937	13.8494	-0.111347	1.14272	-0.0974401	0.922377	1
IGLC3	ENSMUSG00000105547	8.09512	0.21303	1.44048	0.147888	0.882431	1
IGLL1	ENSMUSG00000075370	0.195665	-2.03139	5.14868	-0.394545	0.693179	1
IGLON5	ENSMUSG00000013367	629.006	-0.200007	0.135212	-1.47921	0.139083	1
IGLV1	ENSMUSG00000076934	34.9695	0	1.85611	0	1	1
IGLV2	ENSMUSG00000076940	0.408098	0	3.34077	0	1	1
IGLV3	ENSMUSG00000076939	1.3397	0.48067	4.2237	0.113803	0.909394	1
IGSF1	ENSMUSG00000031111	178.55	0.0456487	0.166423	0.274293	0.78386	1
IGSF10	ENSMUSG00000036334	236.764	0.123178	0.189866	0.648765	0.51649	1
IGSF11	ENSMUSG00000022790	750.53	0.0813185	0.0944406	0.861054	0.389208	1
IGSF21	ENSMUSG00000040972	694.048	-0.196832	0.167274	-1.17671	0.239313	1
IGSF23	ENSMUSG00000040498	4.85259	5.39968	1.12212	4.81202	1.49413e-06	0.00318647
IGSF3	ENSMUSG00000042035	792.134	-0.145006	0.141453	-1.02512	0.305308	1
IGSF5	ENSMUSG00000000159	9.44394	0.337534	0.484943	0.696029	0.486411	1
IGSF6	ENSMUSG00000035004	106.313	0.309292	0.239458	1.29163	0.196484	1
IGSF8	ENSMUSG00000038034	2839.78	-0.214811	0.128692	-1.66918	0.0950813	1
IGSF9	ENSMUSG00000037995	104.487	-0.622506	0.16569	-3.75704	0.000171932	0.15603
IGSF9B	ENSMUSG00000034275	6250.82	-0.131857	0.137439	-0.959391	0.337362	1
IGTP	ENSMUSG00000078853	4260.24	-0.206036	0.282379	-0.729645	0.465607	1
IHH	ENSMUSG00000006538	4.48796	-1.27723	0.6008	-2.12589	0.0335127	1
IHO1	ENSMUSG00000047220	6.05446	-0.00771946	0.5624	-0.0137259	0.989049	1
IIGP1	ENSMUSG00000054072	2334.29	0.625244	0.526885	1.18668	0.235353	1
IK	ENSMUSG00000024474	766.17	0.181197	0.120001	1.50996	0.131053	1
IKBIP	ENSMUSG00000019975	115.229	0.213208	0.284813	0.748591	0.454104	1
IKBKB	ENSMUSG00000031537	1179.8	-0.108221	0.0592575	-1.82629	0.0678063	1
IKBKE	ENSMUSG00000042349	182.072	-0.0594343	0.307452	-0.193312	0.846714	1
IKBKG	ENSMUSG00000004221	768.907	-0.0967987	0.0598249	-1.61803	0.105655	1
IKZF1	ENSMUSG00000018654	386.654	0.535862	0.183045	2.92749	0.0034171	0.969545
IKZF2	ENSMUSG00000025997	268.366	0.05599	0.196813	0.284483	0.77604	1
IKZF3	ENSMUSG00000018168	107.034	-0.0498392	0.40833	-0.122056	0.902855	1
IKZF4	ENSMUSG00000002578	435.986	-0.208027	0.101497	-2.04958	0.0404051	1
IKZF5	ENSMUSG00000040167	451.848	0.184238	0.2139	0.861325	0.389059	1
IL10	ENSMUSG00000016529	11.3433	0.301046	1.31649	0.228674	0.819123	1
IL10RA	ENSMUSG00000032089	460.989	-0.0644463	0.184276	-0.349727	0.726544	1
IL10RB	ENSMUSG00000022969	239.601	0.0672994	0.167365	0.402111	0.687602	1
IL11	ENSMUSG00000004371	9.96212	0.161304	0.614183	0.262632	0.792835	1
IL11RA1	ENSMUSG00000073889	355.439	-0.152716	0.126018	-1.21186	0.225566	1
IL11RA2	ENSMUSG00000078735	1.02571	1.42523	2.61652	0.544705	0.585956	1
IL12A	ENSMUSG00000027776	10.9787	-0.367157	0.434059	-0.84587	0.397625	1
IL12B	ENSMUSG00000004296	25.0539	0	1.89675	0	1	1
IL12RB1	ENSMUSG00000000791	377.981	-0.528653	0.361293	-1.46323	0.143406	1
IL12RB2	ENSMUSG00000018341	30.3003	0.208049	0.48278	0.43094	0.666512	1
IL13	ENSMUSG00000020383	2.26951	1.49153	1.15156	1.29523	0.195242	1
IL13RA1	ENSMUSG00000017057	200.616	0.749062	0.245751	3.04805	0.00230331	0.843388
IL13RA2	ENSMUSG00000031289	2.1934	2.70429	1.3374	2.02205	0.0431708	1
IL15	ENSMUSG00000031712	34.1561	-0.200909	0.375057	-0.535677	0.592182	1
IL15RA	ENSMUSG00000023206	288.41	-0.180541	0.149562	-1.20713	0.22738	1
IL16	ENSMUSG00000001741	1469.09	0.0478859	0.163976	0.292029	0.770264	1
IL17B	ENSMUSG00000024578	1.99557	-1.49662	0.941117	-1.59026	0.111776	1
IL17C	ENSMUSG00000046108	2.52322	-1.32959	1.35132	-0.983915	0.325157	1
IL17D	ENSMUSG00000050222	102.334	-0.107251	0.193585	-0.554026	0.579561	1
IL17F	ENSMUSG00000041872	0.342775	-0.131409	2.72695	-0.048189	0.961566	1
IL17RA	ENSMUSG00000002897	606.091	-0.10319	0.129084	-0.799402	0.424057	1
IL17RB	ENSMUSG00000015966	89.1888	0.0452153	0.19707	0.229437	0.818529	1
IL17RC	ENSMUSG00000030281	66.2389	-0.385379	0.27338	-1.40968	0.158633	1
IL17RD	ENSMUSG00000040717	190.419	-0.189562	0.121462	-1.56067	0.118602	1
IL17RE	ENSMUSG00000043088	35.8095	-0.189976	0.374953	-0.506665	0.61239	1
IL18	ENSMUSG00000039217	102.489	0.0709458	0.214648	0.330522	0.741006	1
IL18BP	ENSMUSG00000070427	993.324	0.000665859	0.193604	0.00343928	0.997256	1
IL18R1	ENSMUSG00000026070	25.3416	0.207035	0.824375	0.251142	0.801704	1
IL18RAP	ENSMUSG00000026068	62.239	-0.149791	0.881364	-0.169954	0.865047	1
IL19	ENSMUSG00000016524	1.02878	-0.464763	1.45064	-0.320386	0.748676	1
IL1A	ENSMUSG00000027399	16.1445	1.67385	0.594429	2.8159	0.00486407	1
IL1B	ENSMUSG00000027398	21.4605	-0.265941	0.875549	-0.303742	0.761324	1
IL1BOS	ENSMUSG00000074805	1.82739	-1.59823	1.02122	-1.56502	0.117579	1
IL1R1	ENSMUSG00000026072	192.897	0.0802722	0.188999	0.424723	0.671039	1
IL1R2	ENSMUSG00000026073	17.6565	1.303	0.568341	2.29263	0.021869	1
IL1RAP	ENSMUSG00000022514	678.06	0.226809	0.197476	1.14854	0.250745	1
IL1RAPL1	ENSMUSG00000052372	384.085	0.233768	0.235634	0.992081	0.321158	1
IL1RAPL2	ENSMUSG00000059203	62.5165	-0.13621	0.223965	-0.608176	0.54307	1
IL1RL1	ENSMUSG00000026069	6.29792	0.383804	0.725614	0.528937	0.596849	1
IL1RL2	ENSMUSG00000070942	24.0244	-0.313058	0.343207	-0.912155	0.361687	1
IL1RN	ENSMUSG00000026981	444.828	-0.792811	1.21628	-0.651834	0.514509	1
IL2	ENSMUSG00000027720	0.674223	0.452369	1.87665	0.241052	0.809515	1
IL20	ENSMUSG00000026416	0.0990677	0.411951	5.18014	0.0795252	0.936615	1
IL20RA	ENSMUSG00000020007	9.29135	-0.0109416	0.50316	-0.0217458	0.982651	1
IL20RB	ENSMUSG00000044244	153.608	-0.071321	0.128371	-0.555583	0.578496	1
IL21	ENSMUSG00000027718	12.2019	-1.60417	1.16076	-1.38199	0.166973	1
IL21R	ENSMUSG00000030745	140.096	0.201822	0.321376	0.627994	0.530008	1
IL22	ENSMUSG00000074695	1.61818	2.99496	1.50463	1.99049	0.0465368	1
IL22B	ENSMUSG00000090461	9.59439	0.0660127	0.595605	0.110833	0.911749	1
IL22RA1	ENSMUSG00000037157	2.38657	-0.713536	0.88166	-0.809309	0.418337	1
IL22RA2	ENSMUSG00000039760	0.127045	0.4752	5.18014	0.091735	0.926909	1
IL23A	ENSMUSG00000025383	7.84979	-0.188465	0.598094	-0.315109	0.752679	1
IL23R	ENSMUSG00000049093	1.19995	0.540369	1.53878	0.351167	0.725463	1
IL24	ENSMUSG00000026420	0.0706504	0	5.18014	0	1	1
IL25	ENSMUSG00000040770	1.41117	1.45856	1.30592	1.11688	0.264045	1
IL27	ENSMUSG00000044701	17.2836	0.988264	1.3963	0.707772	0.479087	1
IL27RA	ENSMUSG00000005465	32.0218	-0.486785	0.404652	-1.20297	0.228987	1
IL2RA	ENSMUSG00000026770	95.2804	0.0701674	0.490341	0.143099	0.886212	1
IL2RB	ENSMUSG00000068227	278.977	-0.306781	0.400768	-0.765483	0.443984	1
IL2RG	ENSMUSG00000031304	337.397	-0.151728	0.349644	-0.433951	0.664324	1
IL3	ENSMUSG00000018914	0.259107	0	5.18014	0	1	1
IL31	ENSMUSG00000029437	0.787477	0	2.70074	0	1	1
IL31RA	ENSMUSG00000050377	10.8302	-0.409953	0.480012	-0.854047	0.393079	1
IL33	ENSMUSG00000024810	817.144	0.196055	0.184352	1.06348	0.287565	1
IL34	ENSMUSG00000031750	385.298	-0.137476	0.138239	-0.994478	0.31999	1
IL36B	ENSMUSG00000026985	0.0631026	0.713104	5.18014	0.137661	0.890508	1
IL36G	ENSMUSG00000044103	0.827305	0	1.88071	0	1	1
IL36RN	ENSMUSG00000026983	1.02243	-0.554417	1.66273	-0.333437	0.738805	1
IL3RA	ENSMUSG00000068758	102.715	-0.1768	0.288612	-0.612587	0.54015	1
IL4	ENSMUSG00000000869	3.39052	-0.320565	0.655014	-0.489402	0.624557	1
IL4I1	ENSMUSG00000074141	17.7656	-0.472783	0.456281	-1.03617	0.300124	1
IL4RA	ENSMUSG00000030748	689.045	0.039982	0.203876	0.196109	0.844524	1
IL5	ENSMUSG00000036117	9.00353	-0.0263391	0.732057	-0.0359796	0.971299	1
IL5RA	ENSMUSG00000005364	8.74514	1.04323	0.689795	1.51238	0.130437	1
IL6	ENSMUSG00000025746	10.4975	0.415988	1.1828	0.351698	0.725065	1
IL6RA	ENSMUSG00000027947	355.992	0.277174	0.142576	1.94405	0.0518891	1
IL6ST	ENSMUSG00000021756	2977.51	-0.0380879	0.0965165	-0.394626	0.693119	1
IL7	ENSMUSG00000040329	11.34	0.292768	0.639771	0.457614	0.64723	1
IL7R	ENSMUSG00000003882	122.077	0.162899	0.559202	0.291306	0.770817	1
IL9R	ENSMUSG00000020279	3.63086	-2.57306	1.34685	-1.91043	0.0560784	1
ILDR1	ENSMUSG00000022900	23.2323	-0.278339	0.320048	-0.869679	0.384476	1
ILDR2	ENSMUSG00000040612	2167.1	-0.0548025	0.0955917	-0.573298	0.566443	1
ILF2	ENSMUSG00000001016	961.259	0.17683	0.0870545	2.03125	0.0422295	1
ILF3	ENSMUSG00000032178	1873.56	-0.122882	0.0970421	-1.26628	0.205414	1
ILK	ENSMUSG00000030890	1109.74	-0.167092	0.156558	-1.06728	0.285843	1
ILKAP	ENSMUSG00000026309	478.787	-0.0724083	0.0754807	-0.959296	0.33741	1
ILRUN	ENSMUSG00000056692	5097.02	-0.245513	0.149454	-1.64274	0.100438	1
ILVBL	ENSMUSG00000032763	334.106	-0.161223	0.161086	-1.00085	0.316897	1
IMMP1L	ENSMUSG00000042670	137.609	0.163944	0.214658	0.763745	0.445019	1
IMMP2L	ENSMUSG00000056899	27.6318	-0.235577	0.281116	-0.838008	0.402026	1
IMMT	ENSMUSG00000052337	1865.02	0.0625749	0.0841548	0.743569	0.457137	1
IMP3	ENSMUSG00000032288	198.611	0.0735879	0.148374	0.495961	0.619922	1
IMP4	ENSMUSG00000026127	679.239	-0.147877	0.125707	-1.17636	0.23945	1
IMPA1	ENSMUSG00000027531	732.521	0.212345	0.106316	1.99731	0.0457919	1
IMPA2	ENSMUSG00000024525	127.353	-0.170905	0.134584	-1.26988	0.204129	1
IMPACT	ENSMUSG00000024423	2693.7	0.088432	0.174671	0.506277	0.612663	1
IMPDH1	ENSMUSG00000003500	591.543	-0.153485	0.1318	-1.16453	0.244211	1
IMPDH2	ENSMUSG00000062867	523.478	-0.151214	0.143037	-1.05717	0.290436	1
IMPDH2-PS	ENSMUSG00000071041	24.6623	-0.391752	0.368727	-1.06244	0.288034	1
IMPG1	ENSMUSG00000032343	10.5263	-0.266903	0.43953	-0.607247	0.543687	1
IMPG2	ENSMUSG00000035270	40.4352	0.500489	0.33131	1.51063	0.130881	1
INA	ENSMUSG00000034336	3193.23	-0.0120724	0.0882649	-0.136775	0.891209	1
INAFM1	ENSMUSG00000091811	303.179	-0.831077	0.165069	-5.03471	4.78571e-07	0.00122436
INAFM2	ENSMUSG00000074918	851.101	-0.0763846	0.101002	-0.756266	0.44949	1
INAVA	ENSMUSG00000041605	69.5796	-0.113619	0.241911	-0.469673	0.638588	1
INCA1	ENSMUSG00000057054	32.8346	0.437321	0.258598	1.69112	0.0908134	1
INCENP	ENSMUSG00000024660	233.666	-0.0496218	0.148514	-0.334122	0.738288	1
INF2	ENSMUSG00000037679	2206.96	-0.257647	0.148211	-1.73838	0.0821443	1
ING1	ENSMUSG00000045969	308.497	-0.0216323	0.114184	-0.18945	0.84974	1
ING2	ENSMUSG00000063049	264.312	0.128317	0.135829	0.9447	0.344812	1
ING3	ENSMUSG00000029670	316.122	0.135177	0.15154	0.89202	0.372382	1
ING4	ENSMUSG00000030330	450.009	-0.113819	0.0955201	-1.19157	0.233429	1
ING5	ENSMUSG00000026283	338.715	-0.159943	0.11219	-1.42564	0.153973	1
INHA	ENSMUSG00000032968	217.807	-0.087945	0.12265	-0.717038	0.473351	1
INHBA	ENSMUSG00000041324	122.999	0.375754	0.298785	1.2576	0.208535	1
INHBB	ENSMUSG00000037035	147.163	-0.119313	0.174572	-0.683463	0.494315	1
INHBC	ENSMUSG00000025405	0.78914	1.46954	1.57715	0.931772	0.351454	1
INHBE	ENSMUSG00000047492	7.43485	0.31872	0.452751	0.703963	0.481456	1
INHCA	ENSMUSG00000033688	8.32997	-0.857694	0.670323	-1.27952	0.200713	1
INIP	ENSMUSG00000038544	363.61	0.0510414	0.107218	0.476052	0.634037	1
INKA1	ENSMUSG00000042106	52.87	0.0182552	0.275173	0.066341	0.947106	1
INKA2	ENSMUSG00000048458	1433.46	-0.0550811	0.161205	-0.341684	0.732589	1
INMT	ENSMUSG00000003477	11.9191	0.00134182	0.42468	0.00315959	0.997479	1
INO80	ENSMUSG00000034154	1016.02	0.0333706	0.0808034	0.412985	0.679617	1
INO80B	ENSMUSG00000030034	158.551	-0.210002	0.219254	-0.9578	0.338164	1
INO80C	ENSMUSG00000047989	309.202	0.195348	0.104123	1.87613	0.0606373	1
INO80D	ENSMUSG00000040865	2218.82	0.0496363	0.0638317	0.777612	0.436798	1
INO80DOS	ENSMUSG00000084799	223.689	0.143275	0.149773	0.956615	0.338762	1
INO80E	ENSMUSG00000030689	776.957	-0.134147	0.100982	-1.32843	0.184037	1
INPP1	ENSMUSG00000026102	729.967	0.211591	0.167292	1.2648	0.205942	1
INPP4A	ENSMUSG00000026113	5300.32	-0.11726	0.0990585	-1.18374	0.236514	1
INPP4B	ENSMUSG00000037940	479.972	0.175117	0.163991	1.06784	0.285591	1
INPP5A	ENSMUSG00000025477	2171.59	-0.162142	0.140965	-1.15023	0.25005	1
INPP5B	ENSMUSG00000028894	776.813	-0.036906	0.0962239	-0.383542	0.701318	1
INPP5D	ENSMUSG00000026288	761.156	0.169056	0.180421	0.937007	0.348755	1
INPP5E	ENSMUSG00000026925	781.813	-0.215858	0.112321	-1.92179	0.054632	1
INPP5F	ENSMUSG00000042105	1805.48	0.149338	0.146861	1.01687	0.309217	1
INPP5J	ENSMUSG00000034570	1773.5	-0.0852906	0.137246	-0.621445	0.534307	1
INPP5K	ENSMUSG00000006127	846.016	-0.03609	0.0850295	-0.424441	0.671244	1
INPPL1	ENSMUSG00000032737	863.449	-0.139084	0.126742	-1.09738	0.272476	1
INS2	ENSMUSG00000000215	0.836789	0.865708	1.37181	0.631069	0.527996	1
INSC	ENSMUSG00000048782	66.9728	-0.374287	0.270663	-1.38285	0.16671	1
INSIG1	ENSMUSG00000045294	1251.51	-0.116946	0.106144	-1.10176	0.270566	1
INSIG2	ENSMUSG00000003721	495.026	0.246252	0.125079	1.96877	0.0489795	1
INSL3	ENSMUSG00000079019	8.90247	-0.371717	0.855415	-0.434545	0.663893	1
INSL5	ENSMUSG00000066090	4.52971	1.27067	0.795147	1.59803	0.110037	1
INSL6	ENSMUSG00000050957	4.64726	1.20464	0.821324	1.4667	0.142457	1
INSM1	ENSMUSG00000068154	86.5168	-0.272869	0.243904	-1.11876	0.263244	1
INSM2	ENSMUSG00000045440	20.564	-0.428453	0.344912	-1.24221	0.214159	1
INSR	ENSMUSG00000005534	2156.7	-0.0191399	0.0550678	-0.347569	0.728164	1
INSRR	ENSMUSG00000005640	35.7923	-0.155743	0.295904	-0.526329	0.598659	1
INSYN1	ENSMUSG00000066607	2335.38	-0.231675	0.160977	-1.43918	0.150098	1
INSYN2A	ENSMUSG00000073805	339.966	-0.0182945	0.101504	-0.180234	0.856969	1
INSYN2B	ENSMUSG00000069911	265.299	-0.11641	0.155947	-0.74647	0.455384	1
INTS1	ENSMUSG00000029547	2331.61	-0.325524	0.152893	-2.1291	0.0332462	1
INTS10	ENSMUSG00000031864	911.766	0.0426388	0.0796394	0.535399	0.592374	1
INTS11	ENSMUSG00000029034	313.614	-0.0998454	0.111571	-0.894907	0.370837	1
INTS12	ENSMUSG00000028016	185.52	0.202333	0.154489	1.3097	0.190298	1
INTS13	ENSMUSG00000040250	350.511	0.283846	0.16442	1.72634	0.0842863	1
INTS14	ENSMUSG00000034263	367.999	0.117851	0.103488	1.13878	0.254793	1
INTS15	ENSMUSG00000039244	390.095	-0.138791	0.177525	-0.781809	0.434327	1
INTS2	ENSMUSG00000018068	452.746	0.207424	0.11551	1.79572	0.0725394	1
INTS3	ENSMUSG00000027933	1354.12	-0.199483	0.137448	-1.45133	0.146687	1
INTS4	ENSMUSG00000025133	561.82	0.106778	0.0865091	1.23429	0.217094	1
INTS5	ENSMUSG00000071652	541.013	-0.240343	0.177408	-1.35475	0.175498	1
INTS6	ENSMUSG00000035161	742.836	0.134266	0.167209	0.802984	0.421984	1
INTS6L	ENSMUSG00000035967	906.522	0.0472464	0.192592	0.245319	0.806209	1
INTS7	ENSMUSG00000037461	817.053	-0.16028	0.112509	-1.4246	0.154273	1
INTS8	ENSMUSG00000040738	541.274	0.0972166	0.107431	0.904924	0.365506	1
INTS9	ENSMUSG00000021975	367.369	-0.130044	0.0890437	-1.46045	0.144167	1
INTU	ENSMUSG00000060798	226.161	0.117329	0.125148	0.937528	0.348487	1
INVS	ENSMUSG00000028344	320.351	-0.0389615	0.112345	-0.346802	0.72874	1
IP6K1	ENSMUSG00000032594	4311.87	-0.208843	0.128799	-1.62147	0.104918	1
IP6K2	ENSMUSG00000032599	882.601	0.00798139	0.0773571	0.103176	0.917823	1
IP6K3	ENSMUSG00000024210	20.6224	0.0757001	0.328357	0.230542	0.817671	1
IPCEF1	ENSMUSG00000064065	964.156	0.420087	0.238453	1.76171	0.0781175	1
IPMK	ENSMUSG00000060733	727.57	0.0699495	0.0754762	0.926776	0.354043	1
IPO11	ENSMUSG00000042590	748.92	0.246046	0.155952	1.5777	0.114634	1
IPO13	ENSMUSG00000033365	1907.05	-0.173764	0.15406	-1.1279	0.259363	1
IPO4	ENSMUSG00000002319	1014.52	-0.2174	0.146826	-1.48067	0.138695	1
IPO5	ENSMUSG00000030662	2402.83	0.028868	0.0715863	0.403262	0.686756	1
IPO7	ENSMUSG00000066232	1401.12	0.181759	0.187075	0.971584	0.331257	1
IPO8	ENSMUSG00000040029	1511.61	-0.00479932	0.0695925	-0.0689631	0.945019	1
IPO9	ENSMUSG00000041879	3010.36	-0.0707994	0.0674999	-1.04888	0.294233	1
IPP	ENSMUSG00000028696	112.774	0.19383	0.154834	1.25185	0.210623	1
IPPK	ENSMUSG00000021385	579.574	0.0366405	0.119558	0.306467	0.759249	1
IQANK1	ENSMUSG00000102018	15.3628	0.0703194	0.350883	0.200407	0.841163	1
IQCA	ENSMUSG00000026301	10.9075	0.0612825	0.366586	0.167171	0.867236	1
IQCA1L	ENSMUSG00000038199	1.77439	0.354721	1.32415	0.267886	0.788787	1
IQCB1	ENSMUSG00000022837	192.532	0.454708	0.241985	1.87907	0.0602344	1
IQCC	ENSMUSG00000040795	243.393	-0.135894	0.114263	-1.1893	0.23432	1
IQCD	ENSMUSG00000029601	22.9319	-0.337589	0.283712	-1.1899	0.234086	1
IQCE	ENSMUSG00000036555	875.975	-0.22632	0.122602	-1.84598	0.0648955	1
IQCF1	ENSMUSG00000066383	0.0381016	0	5.18014	0	1	1
IQCF3	ENSMUSG00001074846	0.0903474	0.276423	5.18014	0.0533622	0.957443	1
IQCF4	ENSMUSG00000041009	0.032857	0	5.18014	0	1	1
IQCF5	ENSMUSG00000066382	0.376693	0.62804	3.53119	0.177855	0.858837	1
IQCF6	ENSMUSG00000091129	0.468363	2.00072	2.34892	0.851763	0.394345	1
IQCG	ENSMUSG00000035578	137.029	0.200906	0.173955	1.15493	0.248119	1
IQCH	ENSMUSG00000037801	14.2875	0.411251	0.408736	1.00615	0.314342	1
IQCJ	ENSMUSG00000051777	47.5758	-0.175383	0.284045	-0.617448	0.536939	1
IQCK	ENSMUSG00000073856	130.064	0.0803602	0.177262	0.453342	0.650302	1
IQCM	ENSMUSG00000031620	3.49127	0.944192	0.777695	1.21409	0.224713	1
IQCN	ENSMUSG00000110622	40.2612	-0.409003	0.51092	-0.800522	0.423409	1
IQGAP1	ENSMUSG00000030536	2031.09	-0.0759578	0.1317	-0.576748	0.564109	1
IQGAP2	ENSMUSG00000021676	402.086	0.42652	0.203293	2.09806	0.0359001	1
IQGAP3	ENSMUSG00000028068	49.3073	-0.0762067	0.412534	-0.184728	0.853442	1
IQSCHFP	ENSMUSG00000102422	90.4278	-0.145964	0.819864	-0.178034	0.858696	1
IQSEC1	ENSMUSG00000034312	8937.28	-0.178452	0.13239	-1.34792	0.177683	1
IQSEC2	ENSMUSG00000041115	3812.73	-0.205354	0.130977	-1.56787	0.116912	1
IQSEC3	ENSMUSG00000040797	4159.2	-0.267216	0.141194	-1.89255	0.0584182	1
IQUB	ENSMUSG00000046192	39.4688	0.170732	0.226151	0.754949	0.45028	1
IRAG1	ENSMUSG00000005611	101.875	-0.246752	0.133844	-1.84357	0.0652459	1
IRAG2	ENSMUSG00000030263	52.9825	0.623889	0.315815	1.97549	0.0482123	1
IRAK1	ENSMUSG00000031392	1003.31	-0.0569366	0.0593196	-0.959828	0.337142	1
IRAK1BP1	ENSMUSG00000032251	124.604	0.258813	0.206455	1.25361	0.209985	1
IRAK2	ENSMUSG00000060477	470.333	-0.0693231	0.128871	-0.537928	0.590627	1
IRAK3	ENSMUSG00000020227	46.4719	-0.0430412	0.288435	-0.149223	0.881378	1
IRAK4	ENSMUSG00000059883	98.783	0.172026	0.16821	1.02269	0.306457	1
IREB2	ENSMUSG00000032293	1152.84	0.283144	0.184461	1.53498	0.124788	1
IRF1	ENSMUSG00000018899	1655.44	-0.163291	0.204771	-0.797435	0.425199	1
IRF2	ENSMUSG00000031627	855.212	0.0779068	0.118079	0.659784	0.509392	1
IRF2BP1	ENSMUSG00000044030	851.418	-0.116037	0.157199	-0.738157	0.460419	1
IRF2BP2	ENSMUSG00000051495	2613.62	-0.118499	0.108327	-1.0939	0.273998	1
IRF2BPL	ENSMUSG00000034168	2071.3	-0.240917	0.133791	-1.8007	0.0717498	1
IRF3	ENSMUSG00000003184	366.512	-0.121932	0.124874	-0.976445	0.328844	1
IRF4	ENSMUSG00000021356	73.1936	0.361712	0.38697	0.934729	0.349928	1
IRF5	ENSMUSG00000029771	370.16	0.355031	0.210741	1.68468	0.0920503	1
IRF6	ENSMUSG00000026638	35.9576	-0.00997777	0.28283	-0.0352784	0.971858	1
IRF7	ENSMUSG00000025498	2799.49	-0.582967	0.301833	-1.93142	0.0534306	1
IRF8	ENSMUSG00000041515	824.993	0.0898902	0.209132	0.429826	0.667322	1
IRF9	ENSMUSG00000002325	1052.48	-0.604692	0.171345	-3.5291	0.000416982	0.279746
IRGC1	ENSMUSG00000062028	7.15598	0.907502	0.517484	1.75368	0.0794849	1
IRGM1	ENSMUSG00000046879	4192.74	-0.0193069	0.238536	-0.0809393	0.93549	1
IRGM2	ENSMUSG00000069874	2358.46	-0.127909	0.288422	-0.443479	0.657419	1
IRGQ	ENSMUSG00000041037	2176.25	-0.303382	0.130692	-2.32135	0.0202681	1
IRS1	ENSMUSG00000055980	1351.82	-0.0763924	0.0767446	-0.995411	0.319536	1
IRS2	ENSMUSG00000038894	2586.12	-0.15557	0.133955	-1.16136	0.245494	1
IRS3	ENSMUSG00000047182	5.38308	-0.462895	0.500551	-0.924771	0.355085	1
IRS4	ENSMUSG00000054667	112.129	-0.605639	0.337687	-1.79349	0.0728943	1
IRX1	ENSMUSG00000060969	70.1438	-0.458148	0.210996	-2.17136	0.0299043	1
IRX2	ENSMUSG00000001504	109.17	-0.176138	0.240797	-0.73148	0.464486	1
IRX3	ENSMUSG00000031734	80.7527	-0.0640901	0.231895	-0.276376	0.782259	1
IRX3OS	ENSMUSG00000046413	10.7276	-0.393206	0.485788	-0.80942	0.418274	1
IRX4	ENSMUSG00000021604	4.01899	0.0391308	0.735906	0.0531736	0.957594	1
IRX5	ENSMUSG00000031737	51.8866	-0.0723345	0.197632	-0.366005	0.714361	1
IRX6	ENSMUSG00000031738	6.96575	-0.299691	0.432983	-0.692155	0.48884	1
ISCA1	ENSMUSG00000044792	2195.46	0.0219897	0.0963372	0.228258	0.819446	1
ISCA2	ENSMUSG00000021241	404.531	0.0921109	0.116289	0.792086	0.428311	1
ISCU	ENSMUSG00000025825	815.838	-0.0365292	0.126943	-0.28776	0.77353	1
ISG15	ENSMUSG00000035692	827.515	-0.19844	0.350971	-0.565402	0.5718	1
ISG20	ENSMUSG00000039236	170.165	-0.55958	0.419013	-1.33547	0.181722	1
ISG20L2	ENSMUSG00000048039	387.856	0.0472569	0.0996718	0.474125	0.635411	1
ISL1	ENSMUSG00000042258	36.1184	-0.0874082	0.250019	-0.349607	0.726634	1
ISL2	ENSMUSG00000032318	1.4412	1.09107	1.19149	0.915714	0.359817	1
ISLR	ENSMUSG00000037206	317.145	-0.0484934	0.175228	-0.276744	0.781977	1
ISLR2	ENSMUSG00000051243	983.702	-0.104098	0.173659	-0.599441	0.548879	1
ISM1	ENSMUSG00000074766	88.3579	-0.0139745	0.1902	-0.0734727	0.94143	1
ISM2	ENSMUSG00000050671	9.4496	-0.30535	0.501674	-0.608662	0.542749	1
ISOC1	ENSMUSG00000024601	489.624	0.00701635	0.145233	0.0483109	0.961468	1
ISOC2A	ENSMUSG00000086784	154.282	-0.068636	0.167954	-0.408658	0.68279	1
ISOC2B	ENSMUSG00000052605	38.7563	-0.0265966	0.265949	-0.100006	0.920339	1
IST1	ENSMUSG00000031729	1627.45	-0.0978919	0.065043	-1.50503	0.132316	1
ISX	ENSMUSG00000031621	0.373035	1.45131	2.65962	0.545681	0.585285	1
ISY1	ENSMUSG00000030056	459.202	-0.12268	0.0987138	-1.24279	0.213946	1
ISYNA1	ENSMUSG00000019139	419.644	-0.264085	0.136279	-1.93782	0.0526449	1
ITCH	ENSMUSG00000027598	1354.25	0.20687	0.148218	1.39572	0.162799	1
ITFG1	ENSMUSG00000031703	2305.09	0.230671	0.182971	1.2607	0.207418	1
ITFG2	ENSMUSG00000001518	524.381	-0.10255	0.147466	-0.695412	0.486797	1
ITGA1	ENSMUSG00000042284	415.302	0.175155	0.218401	0.80199	0.422559	1
ITGA10	ENSMUSG00000090210	68.3893	0.0772765	0.183541	0.421031	0.673732	1
ITGA11	ENSMUSG00000032243	55.3607	-0.161993	0.232628	-0.696362	0.486202	1
ITGA2	ENSMUSG00000015533	48.3021	0.42509	0.25735	1.6518	0.0985757	1
ITGA2B	ENSMUSG00000034664	36.4316	-0.113875	0.297454	-0.382834	0.701843	1
ITGA3	ENSMUSG00000001507	778.532	-0.131635	0.142374	-0.924575	0.355187	1
ITGA4	ENSMUSG00000027009	632.711	0.230666	0.259685	0.888254	0.374404	1
ITGA5	ENSMUSG00000000555	487.43	-0.164979	0.225988	-0.730035	0.465369	1
ITGA6	ENSMUSG00000027111	825.602	0.181023	0.113665	1.5926	0.111249	1
ITGA7	ENSMUSG00000025348	529.311	-0.104341	0.17183	-0.607237	0.543694	1
ITGA8	ENSMUSG00000026768	114.573	0.254649	0.191978	1.32645	0.18469	1
ITGA9	ENSMUSG00000039115	243.687	0.0898728	0.137367	0.654253	0.512949	1
ITGAD	ENSMUSG00000070369	9.88522	0.302719	0.688788	0.439496	0.660303	1
ITGAE	ENSMUSG00000005947	33.0357	0.458883	0.469128	0.978161	0.327995	1
ITGAL	ENSMUSG00000030830	461.843	0.281583	0.318088	0.885235	0.37603	1
ITGAM	ENSMUSG00000030786	726.426	0.639953	0.153965	4.1565	3.23167e-05	0.0434379
ITGAV	ENSMUSG00000027087	1843.89	0.106667	0.132622	0.804292	0.421229	1
ITGAX	ENSMUSG00000030789	278.389	-0.638136	0.473738	-1.34702	0.177972	1
ITGB1	ENSMUSG00000025809	1372.12	0.309986	0.176946	1.75187	0.0797958	1
ITGB1BP1	ENSMUSG00000062352	313.443	0.195407	0.0864058	2.26151	0.0237279	1
ITGB1BP2	ENSMUSG00000031312	13.6486	0.407734	0.4067	1.00254	0.316081	1
ITGB2	ENSMUSG00000000290	645.718	0.370289	0.237636	1.55822	0.119181	1
ITGB2L	ENSMUSG00000000157	5.30013	-0.831779	0.602869	-1.3797	0.167679	1
ITGB3	ENSMUSG00000020689	120.255	-0.0662951	0.186665	-0.355156	0.722473	1
ITGB3BP	ENSMUSG00000028549	45.7502	-0.00623617	0.232861	-0.0267807	0.978635	1
ITGB4	ENSMUSG00000020758	346.004	-0.299609	0.201077	-1.49003	0.136217	1
ITGB5	ENSMUSG00000022817	888.04	-0.0742394	0.186237	-0.398628	0.690168	1
ITGB6	ENSMUSG00000026971	6.46831	-0.164473	0.606356	-0.271248	0.7862	1
ITGB7	ENSMUSG00000001281	165.551	-0.0965936	0.292042	-0.330753	0.740831	1
ITGB8	ENSMUSG00000025321	1405.9	-0.0274335	0.117088	-0.234298	0.814753	1
ITGBL1	ENSMUSG00000032925	190.41	0.159454	0.275086	0.579654	0.562148	1
ITIH1	ENSMUSG00000006529	0.356301	0	4.07567	0	1	1
ITIH2	ENSMUSG00000037254	79.9929	0.0189445	0.295356	0.0641412	0.948858	1
ITIH3	ENSMUSG00000006522	777.326	-0.062549	0.200022	-0.31271	0.754501	1
ITIH4	ENSMUSG00000021922	17.6578	-0.587778	0.685107	-0.857936	0.390928	1
ITIH5	ENSMUSG00000025780	796.197	0.0475724	0.180912	0.262959	0.792582	1
ITIH6	ENSMUSG00000087149	0.293973	0.55249	2.49335	0.221585	0.824637	1
ITK	ENSMUSG00000020395	95.0386	-0.194088	0.311636	-0.622802	0.533415	1
ITM2A	ENSMUSG00000031239	236.966	0.290267	0.254027	1.14266	0.253179	1
ITM2B	ENSMUSG00000022108	7511.44	0.212876	0.121887	1.7465	0.0807239	1
ITM2C	ENSMUSG00000026223	8449.92	-0.147821	0.137883	-1.07208	0.283686	1
ITPA	ENSMUSG00000074797	320.707	0.0168226	0.123515	0.136198	0.891664	1
ITPA-PS1	ENSMUSG00000081476	18.098	0.385028	0.289252	1.33112	0.18315	1
ITPA-PS2	ENSMUSG00000100825	3.07585	0.333659	0.837222	0.398531	0.690239	1
ITPK1	ENSMUSG00000057963	1151.95	-0.085919	0.169071	-0.508183	0.611325	1
ITPKA	ENSMUSG00000027296	997.957	-0.24185	0.188018	-1.28631	0.198335	1
ITPKB	ENSMUSG00000038855	2877.07	-0.124713	0.157185	-0.793413	0.427537	1
ITPKC	ENSMUSG00000003752	270.47	-0.0687827	0.18146	-0.379051	0.70465	1
ITPR1	ENSMUSG00000030102	21976.6	-0.0548788	0.0977017	-0.561698	0.574322	1
ITPR2	ENSMUSG00000030287	1040.36	-0.0337317	0.0838502	-0.402286	0.687474	1
ITPR3	ENSMUSG00000042644	406.865	-0.221999	0.174802	-1.27	0.204085	1
ITPR3OS	ENSMUSG00000086898	1.2567	2.14672	1.45319	1.47725	0.139608	1
ITPRID1	ENSMUSG00000037973	10.653	0.143283	0.40276	0.355753	0.722026	1
ITPRID2	ENSMUSG00000027007	1336.24	0.0176015	0.104062	0.169144	0.865683	1
ITPRIP	ENSMUSG00000117975	98.5103	-0.183499	0.287293	-0.638715	0.523009	1
ITPRIPL1	ENSMUSG00000074825	99.8413	0.135456	0.197458	0.686	0.492713	1
ITPRIPL2	ENSMUSG00000095115	432.09	-0.122299	0.149812	-0.816346	0.414302	1
ITSN1	ENSMUSG00000022957	4999.93	-0.144307	0.0926568	-1.55743	0.119367	1
ITSN2	ENSMUSG00000020640	1365.72	0.203557	0.195475	1.04135	0.297715	1
IVD	ENSMUSG00000027332	1034.05	-0.21237	0.0900043	-2.35955	0.0182969	1
IVL	ENSMUSG00000049128	0.068569	0	5.18014	0	1	1
IVNS1ABP	ENSMUSG00000023150	1785.53	0.235708	0.174067	1.35412	0.175697	1
IWS1	ENSMUSG00000024384	1043.68	0.250566	0.142377	1.75987	0.0784302	1
IYD	ENSMUSG00000019762	8.37503	-0.297925	0.430596	-0.69189	0.489006	1
IZUMO1	ENSMUSG00000064158	4.29407	-0.271387	0.733679	-0.369899	0.711458	1
IZUMO1R	ENSMUSG00000031933	7.89729	-1.12178	1.0445	-1.07399	0.282827	1
IZUMO2	ENSMUSG00000066500	0.0950012	-1.0036	5.18	-0.193745	0.846376	1
IZUMO3	ENSMUSG00000028533	0.0352686	0	5.18014	0	1	1
IZUMO4	ENSMUSG00000055862	291.12	0.098532	0.110413	0.892392	0.372183	1
JADE1	ENSMUSG00000025764	915.022	0.011969	0.083948	0.142576	0.886625	1
JADE2	ENSMUSG00000020387	2224.52	-0.165538	0.139664	-1.18526	0.235915	1
JADE3	ENSMUSG00000037315	151.459	0.326773	0.210354	1.55344	0.120318	1
JAG1	ENSMUSG00000027276	201.368	-0.200793	0.161012	-1.24707	0.212372	1
JAG2	ENSMUSG00000002799	640.304	-0.260581	0.148734	-1.752	0.0797742	1
JAGN1	ENSMUSG00000051256	303.105	0.0858492	0.128987	0.665564	0.50569	1
JAK1	ENSMUSG00000028530	2977.17	0.152818	0.0864404	1.7679	0.0770772	1
JAK2	ENSMUSG00000024789	854.411	0.152269	0.212385	0.716948	0.473406	1
JAK3	ENSMUSG00000031805	302.771	-0.274124	0.192078	-1.42715	0.153537	1
JAKMIP1	ENSMUSG00000063646	690.87	-0.193562	0.119963	-1.61351	0.106634	1
JAKMIP2	ENSMUSG00000024502	716.007	0.279618	0.241624	1.15725	0.247171	1
JAKMIP3	ENSMUSG00000056856	857.97	-0.183372	0.0855265	-2.14404	0.0320299	1
JAM2	ENSMUSG00000053062	770.182	0.0981182	0.152707	0.642527	0.520531	1
JAM3	ENSMUSG00000031990	408.928	-0.140708	0.110909	-1.26868	0.204555	1
JAML	ENSMUSG00000048534	58.0614	0.721174	0.339936	2.1215	0.0338796	1
JARID2	ENSMUSG00000038518	1290.55	-0.0275468	0.0708574	-0.388765	0.69745	1
JAZF1	ENSMUSG00000063568	217.84	0.0102922	0.137803	0.0746877	0.940463	1
JCAD	ENSMUSG00000033960	3167.46	-0.0526603	0.100423	-0.524386	0.60001	1
JCHAIN	ENSMUSG00000067149	300.7	0.491998	0.854915	0.575493	0.564958	1
JDP2	ENSMUSG00000034271	370.723	-0.128203	0.146117	-0.877403	0.380268	1
JHY	ENSMUSG00000032023	14.7828	0.0532965	0.376149	0.14169	0.887325	1
JKAMP	ENSMUSG00000005078	492.484	0.181935	0.152331	1.19434	0.232344	1
JMJD1C	ENSMUSG00000037876	3498.76	0.247928	0.200443	1.2369	0.216125	1
JMJD4	ENSMUSG00000036819	771.536	-0.072991	0.102246	-0.713874	0.475305	1
JMJD6	ENSMUSG00000056962	456.126	-0.148656	0.0909974	-1.63363	0.102336	1
JMJD7	ENSMUSG00000098789	46.0657	0.0322009	0.274704	0.11722	0.906685	1
JMJD8	ENSMUSG00000025736	476.511	-0.226446	0.154488	-1.46578	0.142709	1
JMY	ENSMUSG00000021690	1716.36	0.121471	0.118566	1.0245	0.305599	1
JOSD1	ENSMUSG00000022426	1092.26	-0.164108	0.144783	-1.13348	0.257014	1
JOSD1-PS	ENSMUSG00000074243	3.93585	-0.39748	0.602886	-0.659296	0.509706	1
JOSD2	ENSMUSG00000038695	772.027	-0.123598	0.102748	-1.20293	0.229005	1
JPH1	ENSMUSG00000042686	581.027	0.0853725	0.119887	0.712108	0.476398	1
JPH2	ENSMUSG00000017817	21.794	0.0148219	0.321846	0.0460529	0.963268	1
JPH3	ENSMUSG00000025318	4032.26	-0.272658	0.169125	-1.61217	0.106924	1
JPH4	ENSMUSG00000022208	6224.45	-0.203187	0.110511	-1.83861	0.0659725	1
JPT1	ENSMUSG00000020737	520.44	-0.149276	0.127924	-1.16691	0.243245	1
JPT2	ENSMUSG00000024165	210.757	-0.0516242	0.142832	-0.361433	0.717776	1
JPX	ENSMUSG00000097571	399.478	0.107087	0.11514	0.930059	0.352341	1
JRK	ENSMUSG00000046380	353.753	-0.232423	0.171275	-1.35702	0.174776	1
JRKL	ENSMUSG00000079083	107.945	0.044567	0.193051	0.230857	0.817426	1
JSRP1	ENSMUSG00000020216	13.7004	-0.0223904	0.397327	-0.0563526	0.955061	1
JTB	ENSMUSG00000027937	207.038	0.177661	0.135206	1.314	0.188846	1
JUN	ENSMUSG00000052684	1653.37	-0.136345	0.147003	-0.927504	0.353665	1
JUNB	ENSMUSG00000052837	985.748	-0.547855	0.20242	-2.70652	0.00679926	1
JUND	ENSMUSG00000071076	2551.64	-0.341842	0.191982	-1.78059	0.0749793	1
JUNOS	ENSMUSG00000087366	39.6413	-0.455415	0.234901	-1.93875	0.0525318	1
JUP	ENSMUSG00000001552	1480.72	-0.0690089	0.165983	-0.41576	0.677586	1
K230015D01RIK	ENSMUSG00000110630	27.3101	0.108092	0.249911	0.432523	0.665361	1
KALRN	ENSMUSG00000061751	8892.26	-0.115125	0.134191	-0.857924	0.390935	1
KANK1	ENSMUSG00000032702	629.376	-0.0194846	0.156556	-0.124458	0.900953	1
KANK2	ENSMUSG00000032194	705.579	-0.147397	0.144987	-1.01662	0.309335	1
KANK3	ENSMUSG00000042099	245.531	-0.0864393	0.137652	-0.627956	0.530033	1
KANK4	ENSMUSG00000035407	237.584	-0.299932	0.184836	-1.62269	0.104656	1
KANK4OS	ENSMUSG00000085843	6.75819	0.215176	0.46501	0.462735	0.643555	1
KANSL1	ENSMUSG00000018412	2313.09	0.0353746	0.0595367	0.594164	0.552402	1
KANSL1L	ENSMUSG00000026004	377.921	0.065035	0.181298	0.358719	0.719805	1
KANSL2	ENSMUSG00000022992	785.731	-0.128162	0.0944816	-1.35647	0.174949	1
KANSL2-PS	ENSMUSG00000097530	68.1624	0.113523	0.312991	0.362704	0.716826	1
KANSL3	ENSMUSG00000010453	1786.46	-0.162148	0.0945733	-1.71452	0.0864324	1
KANTR	ENSMUSG00000087403	536.905	0.274414	0.192913	1.42247	0.154889	1
KARS	ENSMUSG00000031948	1225.71	-0.0786314	0.121338	-0.648037	0.516961	1
KASH5	ENSMUSG00000038292	18.7579	0.166016	0.310764	0.534219	0.59319	1
KAT14	ENSMUSG00000027425	703.94	-0.116987	0.129652	-0.90232	0.366887	1
KAT2A	ENSMUSG00000020918	1140.27	-0.188347	0.149419	-1.26053	0.207478	1
KAT2B	ENSMUSG00000000708	801.984	0.171504	0.122317	1.40213	0.160878	1
KAT2B-PS	ENSMUSG00000053208	0.64515	-0.150233	1.74256	-0.0862142	0.931296	1
KAT5	ENSMUSG00000024926	858.601	-0.103151	0.123274	-0.836764	0.402725	1
KAT6A	ENSMUSG00000031540	2807.01	0.127039	0.105825	1.20046	0.22996	1
KAT6B	ENSMUSG00000021767	2218.15	0.0347628	0.0596411	0.582868	0.559982	1
KAT7	ENSMUSG00000038909	1815.09	-0.152763	0.113324	-1.34802	0.177651	1
KAT8	ENSMUSG00000030801	251.632	-0.0191762	0.105184	-0.182311	0.855339	1
KATNA1	ENSMUSG00000019794	184.184	0.141576	0.15045	0.941018	0.346696	1
KATNAL1	ENSMUSG00000041298	1655.6	-0.0396951	0.0597381	-0.664485	0.50638	1
KATNAL2	ENSMUSG00000025420	56.4468	-0.0247295	0.184081	-0.13434	0.893133	1
KATNB1	ENSMUSG00000031787	674.745	-0.252983	0.152934	-1.6542	0.0980867	1
KATNBL1	ENSMUSG00000027132	194.029	0.218613	0.193692	1.12867	0.259039	1
KATNIP	ENSMUSG00000032743	921.825	-0.207931	0.109359	-1.90135	0.0572562	1
KAZALD1	ENSMUSG00000025213	44.985	-0.402576	0.280345	-1.436	0.151002	1
KAZN	ENSMUSG00000040606	2283.94	-0.230813	0.131777	-1.75154	0.0798521	1
KBTBD11	ENSMUSG00000055675	3172.98	-0.0990275	0.122068	-0.811247	0.417224	1
KBTBD12	ENSMUSG00000033182	5.19589	-0.16883	0.551322	-0.306227	0.759432	1
KBTBD13	ENSMUSG00000054978	5.46305	-0.44916	0.566091	-0.79344	0.427521	1
KBTBD2	ENSMUSG00000059486	1163.24	0.0804631	0.0915679	0.878726	0.37955	1
KBTBD3	ENSMUSG00000025893	93.5659	0.250344	0.239945	1.04334	0.29679	1
KBTBD4	ENSMUSG00000005505	396.352	0.0966661	0.107566	0.89867	0.368828	1
KBTBD6	ENSMUSG00000075502	12.2559	0.69718	0.451849	1.54295	0.122843	1
KBTBD7	ENSMUSG00000043881	547.476	0.250245	0.144588	1.73074	0.0834986	1
KBTBD8	ENSMUSG00000030031	112.268	0.139312	0.237364	0.586912	0.557263	1
KBTBD8OS	ENSMUSG00000085413	0.140866	0	5.18014	0	1	1
KCMF1	ENSMUSG00000055239	1095.76	0.0325426	0.0689408	0.472038	0.6369	1
KCNA1	ENSMUSG00000047976	3757.77	0.0540261	0.0755289	0.715303	0.474422	1
KCNA10	ENSMUSG00000042861	2.75703	0.0290591	0.936723	0.0310221	0.975252	1
KCNA2	ENSMUSG00000040724	7778.91	0.0474343	0.10048	0.472079	0.636871	1
KCNA3	ENSMUSG00000047959	192.359	-0.341001	0.17489	-1.94981	0.0511989	1
KCNA4	ENSMUSG00000042604	674.122	-0.0888919	0.198011	-0.448925	0.653486	1
KCNA5	ENSMUSG00000045534	124.83	0.0510625	0.175554	0.290865	0.771155	1
KCNA6	ENSMUSG00000038077	2401.3	-0.237106	0.15032	-1.57734	0.114717	1
KCNA7	ENSMUSG00000038201	0.885906	-0.988757	1.58847	-0.622459	0.53364	1
KCNAB1	ENSMUSG00000027827	1318.44	0.162902	0.175562	0.927893	0.353463	1
KCNAB2	ENSMUSG00000028931	5853.16	-0.253054	0.163469	-1.54803	0.121615	1
KCNAB3	ENSMUSG00000018470	559.209	0.0323529	0.0879675	0.367783	0.713035	1
KCNAB3OS	ENSMUSG00000086900	4.15327	-1.04318	0.624717	-1.66984	0.0949508	1
KCNB1	ENSMUSG00000050556	5270.96	-0.116245	0.115013	-1.01071	0.312153	1
KCNB2	ENSMUSG00000092083	762.8	0.123213	0.161565	0.762622	0.445689	1
KCNC1	ENSMUSG00000058975	6774.6	-0.195015	0.134527	-1.44964	0.147159	1
KCNC2	ENSMUSG00000035681	1542.1	-0.0418959	0.135888	-0.308312	0.757845	1
KCNC3	ENSMUSG00000062785	5541.03	-0.169844	0.166616	-1.01937	0.308026	1
KCNC4	ENSMUSG00000027895	1310.66	-0.269842	0.146337	-1.84399	0.0651853	1
KCND1	ENSMUSG00000009731	202.236	-0.281504	0.165794	-1.69792	0.0895236	1
KCND2	ENSMUSG00000060882	2215.68	0.0491795	0.1344	0.36592	0.714425	1
KCND3	ENSMUSG00000040896	2210.59	0.0608394	0.0651601	0.933691	0.350463	1
KCND3OS	ENSMUSG00000074346	24.1675	-0.25376	0.270557	-0.937917	0.348287	1
KCNE1	ENSMUSG00000039639	0.979441	-0.938436	1.6301	-0.575691	0.564824	1
KCNE1L	ENSMUSG00000090122	180.879	-0.165475	0.201923	-0.819496	0.412504	1
KCNE2	ENSMUSG00000039672	30.6679	0.529595	0.393957	1.3443	0.178853	1
KCNE3	ENSMUSG00000035165	0.860898	-1.74268	1.69166	-1.03016	0.302935	1
KCNE4	ENSMUSG00000047330	22.2524	0.0977641	0.332059	0.294418	0.768439	1
KCNF1	ENSMUSG00000051726	1191.4	-0.0983821	0.163686	-0.601042	0.547812	1
KCNG1	ENSMUSG00000074575	374.413	-0.144959	0.171415	-0.845662	0.397742	1
KCNG2	ENSMUSG00000059852	107.703	-0.12023	0.24632	-0.488102	0.625477	1
KCNG3	ENSMUSG00000045053	175.528	-0.191708	0.141815	-1.35182	0.176434	1
KCNG4	ENSMUSG00000045246	833.07	-0.139945	0.205623	-0.680592	0.49613	1
KCNH1	ENSMUSG00000058248	1843.22	-0.139151	0.142522	-0.976347	0.328892	1
KCNH2	ENSMUSG00000038319	867.062	-0.384225	0.163889	-2.34441	0.019057	1
KCNH3	ENSMUSG00000037579	1118.43	-0.246277	0.183386	-1.34294	0.17929	1
KCNH4	ENSMUSG00000035355	181.805	-0.107678	0.221068	-0.487082	0.6262	1
KCNH5	ENSMUSG00000034402	716.054	-0.0420407	0.152493	-0.275689	0.782787	1
KCNH6	ENSMUSG00000001901	33.5764	-0.360507	0.237987	-1.51482	0.129818	1
KCNH7	ENSMUSG00000059742	1497.48	0.14594	0.240304	0.607317	0.54364	1
KCNH8	ENSMUSG00000035580	29.6589	-0.198515	0.283159	-0.701073	0.483257	1
KCNIP1	ENSMUSG00000053519	426.017	0.114522	0.113095	1.01262	0.311244	1
KCNIP2	ENSMUSG00000025221	1035.43	-0.297929	0.146744	-2.03027	0.0423296	1
KCNIP3	ENSMUSG00000079056	1477.51	-0.125301	0.106763	-1.17363	0.240541	1
KCNIP4	ENSMUSG00000029088	510.303	0.296022	0.197018	1.50251	0.132965	1
KCNJ1	ENSMUSG00000041248	1.4608	0.26591	1.65914	0.16027	0.872669	1
KCNJ10	ENSMUSG00000044708	4987.58	-0.0750726	0.127979	-0.586604	0.55747	1
KCNJ11	ENSMUSG00000096146	709.477	-0.151543	0.134711	-1.12495	0.26061	1
KCNJ12	ENSMUSG00000042529	461.138	-0.0265209	0.158592	-0.167227	0.867191	1
KCNJ13	ENSMUSG00000079436	89.5137	0.518991	0.183368	2.83033	0.00465004	1
KCNJ14	ENSMUSG00000058743	43.5917	-0.224342	0.263491	-0.851424	0.394534	1
KCNJ15	ENSMUSG00000062609	2.63885	-0.0579964	0.944721	-0.06139	0.951049	1
KCNJ16	ENSMUSG00000051497	340.394	0.193142	0.206949	0.933284	0.350673	1
KCNJ2	ENSMUSG00000041695	400.883	0.130618	0.222479	0.587104	0.557134	1
KCNJ3	ENSMUSG00000026824	1678.32	0.111866	0.160289	0.697902	0.485238	1
KCNJ4	ENSMUSG00000044216	1082.25	-0.238526	0.211918	-1.12556	0.260352	1
KCNJ5	ENSMUSG00000032034	27.2271	-0.216413	0.26208	-0.825751	0.408945	1
KCNJ6	ENSMUSG00000043301	1106.19	-0.0571634	0.0828944	-0.689593	0.49045	1
KCNJ8	ENSMUSG00000030247	41.5907	0.55668	0.249657	2.22978	0.025762	1
KCNJ9	ENSMUSG00000038026	1547.17	-0.0904397	0.133988	-0.674985	0.499686	1
KCNK1	ENSMUSG00000033998	1253.6	0.0839597	0.11871	0.707265	0.479402	1
KCNK10	ENSMUSG00000033854	838.518	0.059264	0.129284	0.458402	0.646664	1
KCNK12	ENSMUSG00000050138	264.002	-0.134366	0.205505	-0.653835	0.513218	1
KCNK13	ENSMUSG00000045404	187.556	-0.275254	0.175624	-1.56729	0.117047	1
KCNK15	ENSMUSG00000035238	12.6878	-0.122922	0.520611	-0.236111	0.813347	1
KCNK16	ENSMUSG00000023387	0.63795	-1.33941	2.05654	-0.651292	0.514858	1
KCNK18	ENSMUSG00000040901	12.9917	-0.132303	0.392186	-0.337347	0.735855	1
KCNK2	ENSMUSG00000037624	661.693	0.0543735	0.0988329	0.550156	0.582213	1
KCNK3	ENSMUSG00000049265	909.325	-0.115674	0.169976	-0.68053	0.496169	1
KCNK4	ENSMUSG00000024957	131.962	-0.141651	0.212664	-0.666078	0.505361	1
KCNK5	ENSMUSG00000023243	32.3276	-0.27842	0.252852	-1.10112	0.270845	1
KCNK6	ENSMUSG00000046410	149.746	0.449681	0.15015	2.99487	0.00274562	0.897628
KCNK7	ENSMUSG00000024936	5.62585	-0.318758	0.53387	-0.59707	0.550461	1
KCNK9	ENSMUSG00000036760	3330.14	-0.162666	0.088262	-1.84299	0.0653311	1
KCNMA1	ENSMUSG00000063142	6948.48	0.143324	0.12447	1.15148	0.249536	1
KCNMB1	ENSMUSG00000020155	65.2811	-0.168781	0.184771	-0.91346	0.361	1
KCNMB2	ENSMUSG00000037610	30.379	0.0332408	0.279661	0.118861	0.905385	1
KCNMB3	ENSMUSG00000091091	6.19051	-0.669944	0.529862	-1.26438	0.206095	1
KCNMB4	ENSMUSG00000054934	391.126	-0.0831176	0.148919	-0.558139	0.57675	1
KCNMB4OS1	ENSMUSG00000020164	2.9801	0.165159	0.936578	0.176344	0.860024	1
KCNMB4OS2	ENSMUSG00000085837	32.0395	-0.564161	0.291048	-1.93838	0.0525774	1
KCNN1	ENSMUSG00000002908	194.615	-0.229615	0.199586	-1.15046	0.249956	1
KCNN2	ENSMUSG00000054477	760.446	0.111675	0.10595	1.05403	0.291868	1
KCNN3	ENSMUSG00000000794	952.044	0.0330502	0.0933472	0.354056	0.723297	1
KCNN4	ENSMUSG00000054342	56.6541	-0.178839	0.514913	-0.347318	0.728353	1
KCNQ1	ENSMUSG00000009545	14.3234	-0.739475	0.334075	-2.2135	0.0268634	1
KCNQ1OT1	ENSMUSG00000101609	9364.4	0.0302172	0.0779961	0.387419	0.698446	1
KCNQ2	ENSMUSG00000016346	9097.37	-0.192058	0.121649	-1.57878	0.114386	1
KCNQ3	ENSMUSG00000056258	4012.78	-0.0434312	0.148296	-0.292868	0.769623	1
KCNQ4	ENSMUSG00000028631	178.932	-0.226838	0.171975	-1.31901	0.187165	1
KCNQ5	ENSMUSG00000028033	1217.59	0.0129634	0.146837	0.0882848	0.92965	1
KCNRG	ENSMUSG00000046168	43.8066	0.401595	0.32018	1.25428	0.20974	1
KCNS1	ENSMUSG00000040164	145.245	-0.0945999	0.230905	-0.409692	0.682032	1
KCNS2	ENSMUSG00000050963	523.455	-0.0753888	0.118635	-0.63547	0.525122	1
KCNS3	ENSMUSG00000043673	82.6224	0.183335	0.178704	1.02591	0.304933	1
KCNT1	ENSMUSG00000058740	4059.32	-0.198009	0.105513	-1.87663	0.0605695	1
KCNT2	ENSMUSG00000052726	307.574	-0.0356738	0.23649	-0.150847	0.880096	1
KCNU1	ENSMUSG00000031576	20.4058	0.0807656	0.307244	0.262871	0.79265	1
KCNV1	ENSMUSG00000022342	468.181	0.165011	0.275335	0.59931	0.548966	1
KCNV2	ENSMUSG00000047298	16.3887	-0.128631	0.406186	-0.31668	0.751487	1
KCP	ENSMUSG00000059022	39.1419	-0.421848	0.251258	-1.67895	0.0931623	1
KCTD1	ENSMUSG00000036225	1345.17	-0.0439851	0.0927593	-0.474185	0.635368	1
KCTD10	ENSMUSG00000001098	906.986	-0.164211	0.137699	-1.19253	0.233052	1
KCTD11	ENSMUSG00000046731	64.1164	-0.227978	0.203299	-1.12139	0.262121	1
KCTD12	ENSMUSG00000098557	2047.17	0.0703432	0.133809	0.525699	0.599097	1
KCTD12B	ENSMUSG00000041633	77.2003	0.175372	0.253255	0.692472	0.488641	1
KCTD13	ENSMUSG00000030685	1291.38	-0.228092	0.122407	-1.8634	0.0624061	1
KCTD14	ENSMUSG00000051727	15.8906	-0.0208623	0.372835	-0.055956	0.955377	1
KCTD15	ENSMUSG00000030499	186.02	-0.217436	0.158537	-1.37152	0.170214	1
KCTD16	ENSMUSG00000051401	992.881	-0.178163	0.150432	-1.18434	0.236277	1
KCTD17	ENSMUSG00000033287	2020.05	-0.216509	0.134225	-1.61303	0.106737	1
KCTD18	ENSMUSG00000054770	320.251	0.114745	0.126015	0.910567	0.362523	1
KCTD19	ENSMUSG00000051648	6.40841	-0.213563	1.01714	-0.209964	0.833696	1
KCTD2	ENSMUSG00000016940	750.266	-0.135115	0.134895	-1.00163	0.316522	1
KCTD20	ENSMUSG00000005936	1288.44	-0.0835031	0.106931	-0.780907	0.434857	1
KCTD21	ENSMUSG00000044952	308.866	-0.124246	0.190831	-0.651076	0.514997	1
KCTD3	ENSMUSG00000026608	1492.75	-0.0348222	0.0824835	-0.422172	0.672899	1
KCTD4	ENSMUSG00000046523	181.408	-0.0628524	0.263596	-0.238442	0.811538	1
KCTD5	ENSMUSG00000016946	425.324	-0.199812	0.115103	-1.73594	0.0825738	1
KCTD6	ENSMUSG00000021752	492.917	-0.032892	0.0840548	-0.391315	0.695564	1
KCTD7	ENSMUSG00000034110	302.98	-0.0961965	0.12264	-0.78438	0.432817	1
KCTD8	ENSMUSG00000037653	186.418	0.022409	0.14206	0.157743	0.874659	1
KCTD9	ENSMUSG00000034327	331.76	-0.00864625	0.166709	-0.0518644	0.958637	1
KDELR1	ENSMUSG00000002778	1009.26	-0.137311	0.127795	-1.07447	0.282613	1
KDELR2	ENSMUSG00000079111	537.554	-0.0892001	0.0890507	-1.00168	0.316499	1
KDELR3	ENSMUSG00000010830	30.8267	-0.114658	0.261382	-0.438662	0.660907	1
KDF1	ENSMUSG00000037600	15.9052	-0.294444	0.407561	-0.722454	0.470016	1
KDM1A	ENSMUSG00000036940	941.345	-0.0375652	0.0677579	-0.554403	0.579303	1
KDM1B	ENSMUSG00000038080	204.304	0.11164	0.151167	0.738521	0.460198	1
KDM2A	ENSMUSG00000054611	3060.07	-0.0444079	0.0693953	-0.639928	0.52222	1
KDM2B	ENSMUSG00000029475	658.332	-0.167395	0.093322	-1.79374	0.0728553	1
KDM3A	ENSMUSG00000053470	932.093	0.180081	0.12367	1.45614	0.145355	1
KDM3B	ENSMUSG00000038773	2218.29	-0.0955519	0.0837683	-1.14067	0.254008	1
KDM4A	ENSMUSG00000033326	1311.47	-0.117976	0.116235	-1.01498	0.310117	1
KDM4B	ENSMUSG00000024201	1383.77	-0.176716	0.153817	-1.14888	0.250607	1
KDM4C	ENSMUSG00000028397	543.323	0.213655	0.167996	1.27179	0.203448	1
KDM4D	ENSMUSG00000053914	32.6721	-0.206792	0.295592	-0.699586	0.484186	1
KDM4DL	ENSMUSG00000098832	5.85859	-0.692214	0.555918	-1.24517	0.213068	1
KDM5A	ENSMUSG00000030180	1481.93	0.171528	0.104771	1.63716	0.101596	1
KDM5B	ENSMUSG00000042207	2246.73	-0.0321159	0.0907374	-0.353944	0.723381	1
KDM5C	ENSMUSG00000025332	2208.97	-0.111391	0.122151	-0.911915	0.361813	1
KDM5D	ENSMUSG00000056673	312.474	0.0272777	0.202352	0.134803	0.892768	1
KDM6A	ENSMUSG00000037369	694.501	0.0998448	0.169126	0.590358	0.554951	1
KDM6B	ENSMUSG00000018476	1417.35	-0.209729	0.164025	-1.27864	0.201023	1
KDM6BOS	ENSMUSG00000085178	18.7093	-0.37212	0.388228	-0.95851	0.337806	1
KDM7A	ENSMUSG00000042599	1196.06	0.247979	0.239849	1.0339	0.301185	1
KDM8	ENSMUSG00000030752	79.7748	-0.238308	0.159525	-1.49386	0.135213	1
KDR	ENSMUSG00000062960	409.272	-0.165422	0.138607	-1.19346	0.232691	1
KDSR	ENSMUSG00000009905	748.926	0.147413	0.103986	1.41763	0.156298	1
KEAP1	ENSMUSG00000003308	1076.95	-0.208934	0.139572	-1.49697	0.134402	1
KEG1	ENSMUSG00000024694	0.488722	0	2.93535	0	1	1
KEL	ENSMUSG00000029866	0.418402	-0.345812	3.02198	-0.114432	0.908895	1
KERA	ENSMUSG00000019932	2.01251	1.17174	1.18996	0.984689	0.324777	1
KHDC1A	ENSMUSG00000067750	1.46537	0.27124	1.12108	0.241946	0.808822	1
KHDC1B	ENSMUSG00000085079	6.33273	0.21521	0.577684	0.37254	0.709491	1
KHDC1C	ENSMUSG00000041722	2.4959	-1.27166	1.03848	-1.22453	0.220751	1
KHDC3	ENSMUSG00000092622	9.39882	-0.762542	0.469925	-1.62269	0.104656	1
KHDC4	ENSMUSG00000028060	1181.29	0.162239	0.100736	1.61054	0.107279	1
KHDRBS1	ENSMUSG00000028790	2091.56	0.135771	0.08588	1.58094	0.113893	1
KHDRBS2	ENSMUSG00000026058	187.839	0.106954	0.228778	0.4675	0.640142	1
KHDRBS3	ENSMUSG00000022332	1048.81	0.0457837	0.136038	0.336551	0.736455	1
KHK	ENSMUSG00000029162	92.6993	-0.172587	0.231797	-0.744558	0.456539	1
KHNYN	ENSMUSG00000047153	1125.96	-0.158334	0.122004	-1.29778	0.194363	1
KHSRP	ENSMUSG00000007670	2530.38	-0.186859	0.126326	-1.47918	0.139093	1
KICS2	ENSMUSG00000053684	194.115	0.141588	0.100298	1.41167	0.158047	1
KIDINS220	ENSMUSG00000036333	6069.55	0.0607437	0.0936789	0.648425	0.51671	1
KIF11	ENSMUSG00000012443	39.7504	0.790042	0.45859	1.72276	0.0849316	1
KIF12	ENSMUSG00000028357	0.900529	-0.763018	1.43981	-0.529942	0.596152	1
KIF13A	ENSMUSG00000021375	1004.99	-0.166545	0.109109	-1.52641	0.126907	1
KIF13B	ENSMUSG00000060012	2122.36	-0.161431	0.113465	-1.42274	0.154812	1
KIF14	ENSMUSG00000041498	21.8151	-0.23101	0.489214	-0.472207	0.636779	1
KIF15	ENSMUSG00000036768	43.6172	0.249462	0.420835	0.592778	0.55333	1
KIF16B	ENSMUSG00000038844	486.48	0.0911981	0.101346	0.899868	0.368191	1
KIF16BOS	ENSMUSG00000086504	0.152245	1.50578	5.17473	0.290986	0.771062	1
KIF17	ENSMUSG00000028758	367.701	-0.31611	0.168893	-1.87166	0.0612537	1
KIF18A	ENSMUSG00000027115	20.3158	0.3655	0.425862	0.858261	0.390748	1
KIF18B	ENSMUSG00000051378	23.5951	-0.742397	0.507055	-1.46413	0.143157	1
KIF19A	ENSMUSG00000010021	91.94	-0.101815	0.195836	-0.519898	0.603135	1
KIF19B	ENSMUSG00000106350	2.73009	0.981493	1.60747	0.610584	0.541475	1
KIF1A	ENSMUSG00000014602	26475	-0.197201	0.124621	-1.58241	0.113557	1
KIF1B	ENSMUSG00000063077	21836.2	-0.00998418	0.0503998	-0.1981	0.842967	1
KIF1C	ENSMUSG00000020821	2294.35	-0.262	0.143532	-1.82538	0.0679431	1
KIF20A	ENSMUSG00000003779	42.2053	0.317713	0.361639	0.878536	0.379653	1
KIF20B	ENSMUSG00000024795	17.4552	-0.0997803	0.516618	-0.193141	0.846848	1
KIF21A	ENSMUSG00000022629	2607.79	0.155983	0.175871	0.886913	0.375126	1
KIF21B	ENSMUSG00000041642	2548.37	-0.170632	0.110922	-1.5383	0.123974	1
KIF22	ENSMUSG00000030677	145.257	0.00980523	0.152758	0.064188	0.948821	1
KIF22-PS	ENSMUSG00000082473	0.126205	1.39612	5.17317	0.269876	0.787256	1
KIF23	ENSMUSG00000032254	31.6204	-0.0639144	0.37849	-0.168867	0.865901	1
KIF24	ENSMUSG00000028438	189.506	-0.344956	0.164974	-2.09097	0.036531	1
KIF26A	ENSMUSG00000021294	202.423	-0.365516	0.212673	-1.71868	0.0856727	1
KIF26B	ENSMUSG00000026494	1641.87	-0.0702845	0.12606	-0.557549	0.577152	1
KIF27	ENSMUSG00000060176	62.6295	0.0632034	0.230494	0.274209	0.783924	1
KIF28	ENSMUSG00000087236	1.21654	1.37087	1.38138	0.992388	0.321008	1
KIF2A	ENSMUSG00000021693	1094.1	0.163914	0.1892	0.866352	0.386297	1
KIF2B	ENSMUSG00000046755	0.0381016	0	5.18014	0	1	1
KIF2C	ENSMUSG00000028678	15.0153	-0.323105	0.644581	-0.501264	0.616186	1
KIF3A	ENSMUSG00000018395	1201.47	0.191764	0.165502	1.15869	0.246584	1
KIF3B	ENSMUSG00000027475	1420.23	0.0128774	0.0657858	0.195747	0.844808	1
KIF3C	ENSMUSG00000020668	4654.92	-0.20602	0.129518	-1.59067	0.111684	1
KIF4	ENSMUSG00000034311	26.0001	-0.181679	0.47422	-0.383111	0.701637	1
KIF5A	ENSMUSG00000074657	29594.2	-0.208097	0.147916	-1.40686	0.159468	1
KIF5B	ENSMUSG00000006740	1992.34	0.202763	0.268266	0.755826	0.449753	1
KIF5C	ENSMUSG00000026764	11954.1	0.0223117	0.0807425	0.276332	0.782293	1
KIF6	ENSMUSG00000023999	63.7969	-0.385492	0.197512	-1.95173	0.0509697	1
KIF7	ENSMUSG00000050382	47.2409	-0.212608	0.268838	-0.79084	0.429038	1
KIF9	ENSMUSG00000032489	82.1325	0.136466	0.203461	0.67072	0.502399	1
KIFAP3	ENSMUSG00000026585	2782.08	0.265754	0.1694	1.5688	0.116695	1
KIFBP	ENSMUSG00000036955	1893.69	0.0142104	0.0703969	0.201861	0.840026	1
KIFC1	ENSMUSG00000079553	50.7007	-0.397823	0.296608	-1.34124	0.179842	1
KIFC2	ENSMUSG00000004187	4000.69	-0.175622	0.123931	-1.41709	0.156456	1
KIFC3	ENSMUSG00000031788	687.032	-0.207833	0.155332	-1.33799	0.180899	1
KIFC5B	ENSMUSG00000024301	47.8575	-0.488123	0.213632	-2.28488	0.0223199	1
KIFC5C-PS	ENSMUSG00000043800	0.171539	0.740226	5.18014	0.142897	0.886372	1
KIN	ENSMUSG00000037262	71.9086	0.0836542	0.199734	0.418829	0.675341	1
KIR3DL1	ENSMUSG00000031424	0.237509	0	5.18014	0	1	1
KIR3DL2	ENSMUSG00000057439	0.805223	1.71916	1.58867	1.08214	0.279192	1
KIRREL	ENSMUSG00000041734	379.562	-0.0746852	0.145196	-0.514376	0.606989	1
KIRREL2	ENSMUSG00000036915	102.237	0.0795141	0.315974	0.251647	0.801314	1
KIRREL3	ENSMUSG00000032036	1518.3	-0.114566	0.117946	-0.97134	0.331379	1
KIRREL3OS	ENSMUSG00000053889	81.1188	0.0264661	0.248664	0.106433	0.915238	1
KIS2	ENSMUSG00000086173	1.24298	-0.265134	1.61542	-0.164127	0.869631	1
KISS1	ENSMUSG00000116158	0.580027	-1.75843	2.75502	-0.638264	0.523302	1
KISS1R	ENSMUSG00000035773	91.4824	-0.397106	0.205319	-1.93409	0.0531019	1
KIT	ENSMUSG00000005672	1222.7	0.00634103	0.112829	0.0562006	0.955182	1
KITL	ENSMUSG00000019966	582.301	0.141536	0.184897	0.765488	0.443981	1
KIZ	ENSMUSG00000074749	154.549	0.220272	0.195037	1.12939	0.258733	1
KL	ENSMUSG00000058488	469.562	0.402334	0.166705	2.41345	0.0158024	1
KLB	ENSMUSG00000029195	14.6472	-0.0402761	0.397863	-0.101231	0.919367	1
KLC1	ENSMUSG00000021288	6637.79	-0.13752	0.108016	-1.27314	0.202969	1
KLC2	ENSMUSG00000024862	3214.28	-0.165261	0.140071	-1.17984	0.238065	1
KLC3	ENSMUSG00000040714	25.1452	-0.796448	0.336064	-2.36993	0.0177914	1
KLC4	ENSMUSG00000003546	251.441	-0.187729	0.136995	-1.37034	0.170582	1
KLF1	ENSMUSG00000054191	4.31036	-0.654426	0.684028	-0.956724	0.338706	1
KLF10	ENSMUSG00000037465	590.012	0.163487	0.174058	0.939265	0.347594	1
KLF11	ENSMUSG00000020653	177.988	-0.167634	0.160181	-1.04653	0.295317	1
KLF12	ENSMUSG00000072294	1253.26	-0.00727731	0.128683	-0.0565521	0.954902	1
KLF13	ENSMUSG00000052040	4672.75	-0.139116	0.119819	-1.16105	0.245621	1
KLF14	ENSMUSG00000073209	6.64616	-0.00403818	0.550396	-0.00733687	0.994146	1
KLF15	ENSMUSG00000030087	412.577	0.0622215	0.153496	0.405363	0.685211	1
KLF16	ENSMUSG00000035397	744.354	-0.301098	0.167632	-1.79619	0.0724647	1
KLF17	ENSMUSG00000048626	0.764021	-0.851183	2.78257	-0.305899	0.759682	1
KLF2	ENSMUSG00000055148	261.088	-0.711296	0.195839	-3.63205	0.000281174	0.219076
KLF3	ENSMUSG00000029178	944.887	0.00782824	0.0981308	0.0797735	0.936417	1
KLF4	ENSMUSG00000003032	132.366	0.0745315	0.13958	0.533971	0.593362	1
KLF5	ENSMUSG00000005148	303.371	0.0777674	0.138912	0.559834	0.575593	1
KLF6	ENSMUSG00000000078	1117.1	0.229671	0.187294	1.22626	0.220102	1
KLF7	ENSMUSG00000025959	1977.74	0.0810054	0.0983435	0.823698	0.410111	1
KLF8	ENSMUSG00000041649	112.806	-0.0616464	0.186665	-0.330252	0.741209	1
KLF9	ENSMUSG00000033863	3373.71	0.152691	0.147886	1.0325	0.30184	1
KLHDC1	ENSMUSG00000051890	179.593	0.336734	0.189734	1.77476	0.0759369	1
KLHDC10	ENSMUSG00000029775	2834.01	-0.0946895	0.0872165	-1.08568	0.277619	1
KLHDC2	ENSMUSG00000020978	1357.27	0.063885	0.0622707	1.02592	0.304927	1
KLHDC3	ENSMUSG00000063576	2172.63	-0.150125	0.154211	-0.973506	0.330302	1
KLHDC4	ENSMUSG00000040263	312.522	-0.175658	0.14204	-1.23668	0.216206	1
KLHDC7A	ENSMUSG00000078234	553.218	-0.193649	0.173514	-1.11604	0.264405	1
KLHDC7B	ENSMUSG00000091680	43.3153	-0.105087	0.214889	-0.489028	0.624822	1
KLHDC8A	ENSMUSG00000042115	414.254	-0.188525	0.191606	-0.983918	0.325156	1
KLHDC8B	ENSMUSG00000032609	353.945	-0.148022	0.130463	-1.13459	0.256547	1
KLHDC9	ENSMUSG00000045259	57.5646	-0.438914	0.205814	-2.13258	0.0329594	1
KLHL1	ENSMUSG00000022076	120.242	0.25846	0.172777	1.49592	0.134674	1
KLHL10	ENSMUSG00000001558	36.5536	0.129953	0.324751	0.40016	0.689038	1
KLHL11	ENSMUSG00000048732	854.639	0.11531	0.105368	1.09436	0.273798	1
KLHL12	ENSMUSG00000026455	712.938	0.015047	0.080109	0.187832	0.851008	1
KLHL13	ENSMUSG00000036782	533.214	0.0427004	0.154401	0.276556	0.782121	1
KLHL14	ENSMUSG00000042514	33.6139	-0.132343	0.28113	-0.470754	0.637817	1
KLHL15	ENSMUSG00000043929	516.971	0.0674845	0.166221	0.405993	0.684748	1
KLHL17	ENSMUSG00002076083	617.576	-0.182631	0.10935	-1.67015	0.094889	1
KLHL18	ENSMUSG00000054792	652.431	-0.261761	0.109743	-2.38521	0.0170694	1
KLHL2	ENSMUSG00000031605	1723.54	0.0502565	0.0974625	0.515649	0.606099	1
KLHL20	ENSMUSG00000026705	483.495	0.10219	0.115873	0.88191	0.377825	1
KLHL21	ENSMUSG00000073700	305.672	-0.307797	0.143533	-2.14444	0.0319976	1
KLHL22	ENSMUSG00000022750	1149.77	-0.120376	0.114	-1.05594	0.290997	1
KLHL23	ENSMUSG00000042155	717.931	0.148938	0.140189	1.06241	0.288049	1
KLHL24	ENSMUSG00000062901	1599.01	0.232382	0.195666	1.18765	0.234973	1
KLHL25	ENSMUSG00000055652	192.607	-0.175118	0.182679	-0.958611	0.337755	1
KLHL26	ENSMUSG00000055707	709.638	-0.172563	0.126598	-1.36308	0.172857	1
KLHL28	ENSMUSG00000020948	411.062	0.155932	0.183067	0.851777	0.394338	1
KLHL29	ENSMUSG00000020627	1131.2	-0.147351	0.117573	-1.25328	0.210105	1
KLHL3	ENSMUSG00000014164	1205.01	-0.0215767	0.0867263	-0.248791	0.803522	1
KLHL30	ENSMUSG00000026308	11.6804	-0.688497	0.565742	-1.21698	0.223612	1
KLHL31	ENSMUSG00000044938	5.37111	0.138029	0.627583	0.219938	0.82592	1
KLHL32	ENSMUSG00000040387	321.716	-0.000781319	0.110623	-0.00706287	0.994365	1
KLHL33	ENSMUSG00000090799	338.796	0.000679133	0.131703	0.00515654	0.995886	1
KLHL34	ENSMUSG00000047485	512.198	0.0266551	0.185338	0.143819	0.885643	1
KLHL35	ENSMUSG00000035298	28.6392	-0.466292	0.323385	-1.44191	0.149328	1
KLHL36	ENSMUSG00000031828	122.777	-0.280084	0.218253	-1.2833	0.199388	1
KLHL38	ENSMUSG00000022357	20.1087	-0.153052	0.379189	-0.403629	0.686486	1
KLHL4	ENSMUSG00000025597	134.928	0.0537198	0.230381	0.233178	0.815623	1
KLHL40	ENSMUSG00000074001	60.5233	-0.419424	0.369258	-1.13586	0.256017	1
KLHL41	ENSMUSG00000075307	8.76294	-0.297426	0.472789	-0.62909	0.52929	1
KLHL42	ENSMUSG00000040102	898.291	-0.0326022	0.0837015	-0.389506	0.696902	1
KLHL5	ENSMUSG00000054920	715.836	0.0654602	0.0892882	0.733133	0.463477	1
KLHL6	ENSMUSG00000043008	68.1848	0.521819	0.346966	1.50395	0.132595	1
KLHL7	ENSMUSG00000028986	873.018	0.258905	0.186283	1.38985	0.164574	1
KLHL8	ENSMUSG00000029312	433.062	-0.0534352	0.125466	-0.425894	0.670185	1
KLHL9	ENSMUSG00000070923	1666.83	0.266782	0.157094	1.69823	0.0894637	1
KLK1	ENSMUSG00000063903	1.65046	-0.130525	1.44746	-0.0901751	0.928148	1
KLK10	ENSMUSG00000030693	3.36163	-0.209146	0.70916	-0.294921	0.768054	1
KLK11	ENSMUSG00000067616	1.74268	-0.787108	1.26935	-0.620085	0.535202	1
KLK12	ENSMUSG00000044430	1.1349	-0.597803	1.4262	-0.419159	0.6751	1
KLK13	ENSMUSG00000054046	1.76658	-1.37446	1.1171	-1.23038	0.218554	1
KLK14	ENSMUSG00000044737	0.236054	0	5.17988	0	1	1
KLK1B10-PS	ENSMUSG00000108602	0.0363475	0	5.18014	0	1	1
KLK1B11	ENSMUSG00000044485	0.138923	0	5.18014	0	1	1
KLK1B14-PS	ENSMUSG00000108400	0.0363475	0	5.18014	0	1	1
KLK1B16	ENSMUSG00000038968	0.0659283	0	5.18014	0	1	1
KLK1B24	ENSMUSG00000063713	0.097562	0.740216	5.18014	0.142895	0.886373	1
KLK1B26	ENSMUSG00000053719	0.332662	0	3.56637	0	1	1
KLK1B27	ENSMUSG00000063177	0.530324	2.16493	2.18649	0.990139	0.322106	1
KLK1B2-PS	ENSMUSG00000108651	0.0628524	0	5.18014	0	1	1
KLK1B3	ENSMUSG00000066515	0.121761	0.670075	5.18013	0.129355	0.897077	1
KLK1B5	ENSMUSG00000066512	0.328209	-0.371315	2.75546	-0.134756	0.892805	1
KLK1B8	ENSMUSG00000063089	0.100646	0	5.18014	0	1	1
KLK1B9	ENSMUSG00000059042	0.0621998	-0.931295	5.18014	-0.179782	0.857324	1
KLK2-PS	ENSMUSG00000108444	0.0363475	0	5.18014	0	1	1
KLK4	ENSMUSG00000006948	0.0990935	0.952188	5.17909	0.183852	0.854129	1
KLK5	ENSMUSG00000074155	0.0293984	-0.82288	5.18014	-0.158853	0.873785	1
KLK6	ENSMUSG00000050063	398.917	-0.169235	0.243596	-0.694734	0.487222	1
KLK7	ENSMUSG00000030713	4.87944	-0.0967384	1.36481	-0.0708806	0.943493	1
KLK8	ENSMUSG00000064023	28.9465	-0.0795925	0.423512	-0.187935	0.850928	1
KLK9	ENSMUSG00000047884	7.43254	-1.4212	0.843438	-1.68501	0.0919866	1
KLKB1	ENSMUSG00000109764	6.48859	0.546459	0.657323	0.831341	0.405781	1
KLRA1	ENSMUSG00000079853	1.06141	0	1.60701	0	1	1
KLRA10	ENSMUSG00000072718	0.0645952	0	5.18014	0	1	1
KLRA13-PS	ENSMUSG00000030178	0.0692234	0	5.18014	0	1	1
KLRA14-PS	ENSMUSG00000072721	0.205761	0	5.17984	0	1	1
KLRA17	ENSMUSG00000014543	0.897437	0	2.28662	0	1	1
KLRA2	ENSMUSG00000030187	52.4527	0.549315	0.842039	0.652362	0.514167	1
KLRA3	ENSMUSG00000067591	1.60303	0	1.69424	0	1	1
KLRA4	ENSMUSG00000079852	2.591	0	1.43996	0	1	1
KLRA5	ENSMUSG00000030173	0.132351	0	5.18014	0	1	1
KLRA6	ENSMUSG00000061769	0.321539	0	3.59652	0	1	1
KLRA7	ENSMUSG00000067599	4.38868	0	1.39679	0	1	1
KLRA8	ENSMUSG00000089727	4.07978	0	1.51039	0	1	1
KLRA9	ENSMUSG00000033024	2.05602	0	1.67362	0	1	1
KLRB1	ENSMUSG00000079299	0.157396	-1.89486	5.15698	-0.367435	0.713294	1
KLRB1A	ENSMUSG00000030361	1.87056	2.00334	1.56381	1.28107	0.20017	1
KLRB1B	ENSMUSG00000079298	16.8304	1.23277	1.2762	0.965973	0.334058	1
KLRB1C	ENSMUSG00000030325	15.4904	0.608005	1.21847	0.498991	0.617785	1
KLRB1F	ENSMUSG00000030154	2.40418	0.217849	1.58919	0.137082	0.890966	1
KLRC1	ENSMUSG00000030167	28.1673	-1.37068	1.2902	-1.06238	0.288064	1
KLRC2	ENSMUSG00000052736	13.4669	-0.644225	1.31045	-0.491605	0.622999	1
KLRC3	ENSMUSG00000033027	0.308687	0	4.93332	0	1	1
KLRD1	ENSMUSG00000030165	13.1076	-1.03228	1.34784	-0.765877	0.44375	1
KLRE1	ENSMUSG00000050241	6.17499	0	1.39744	0	1	1
KLRG1	ENSMUSG00000030114	3.13003	0.506828	1.00382	0.504899	0.61363	1
KLRG2	ENSMUSG00000071537	38.2787	0.102136	0.243431	0.419567	0.674801	1
KLRH1	ENSMUSG00000071158	0.321254	0	3.13502	0	1	1
KLRI1	ENSMUSG00000067610	0.314083	0	3.60817	0	1	1
KLRI2	ENSMUSG00000043932	6.51645	0	1.40273	0	1	1
KLRK1	ENSMUSG00000030149	74.2935	2.11171	1.16711	1.80935	0.0703969	1
KMO	ENSMUSG00000039783	26.8527	0.407288	0.468482	0.869378	0.38464	1
KMT2A	ENSMUSG00000002028	8782.66	-0.132445	0.106264	-1.24637	0.212628	1
KMT2B	ENSMUSG00000006307	2464.8	-0.18446	0.126704	-1.45583	0.14544	1
KMT2C	ENSMUSG00000038056	5631.2	0.110854	0.0841376	1.31753	0.187661	1
KMT2D	ENSMUSG00000048154	10327.5	-0.207906	0.14458	-1.438	0.150435	1
KMT2E	ENSMUSG00000029004	2415.72	0.179707	0.205931	0.872657	0.38285	1
KMT5A	ENSMUSG00000049327	638.931	0.0885409	0.0873217	1.01396	0.310601	1
KMT5B	ENSMUSG00000045098	1310.37	0.159194	0.135434	1.17543	0.239822	1
KMT5C	ENSMUSG00000059851	391.674	-0.0817671	0.136847	-0.597506	0.55017	1
KNCN	ENSMUSG00000073774	5.5421	-0.715569	0.679687	-1.05279	0.292437	1
KNDC1	ENSMUSG00000066129	3890.08	-0.192808	0.138228	-1.39485	0.163061	1
KNG1	ENSMUSG00000022875	0.0363475	0	5.18014	0	1	1
KNG2	ENSMUSG00000060459	0.361426	0	3.11063	0	1	1
KNL1	ENSMUSG00000027326	22.7846	-1.05958	0.491144	-2.15738	0.0309761	1
KNOP1	ENSMUSG00000030980	506.158	0.0225862	0.0759387	0.297427	0.766141	1
KNSTRN	ENSMUSG00000027331	38.5415	-0.0468474	0.287627	-0.162875	0.870617	1
KNTC1	ENSMUSG00000029414	26.3774	-0.100154	0.421639	-0.237534	0.812242	1
KPNA1	ENSMUSG00000022905	1893.37	0.263116	0.149582	1.759	0.0785771	1
KPNA2	ENSMUSG00000018362	305.081	0.267866	0.154628	1.73233	0.0832156	1
KPNA2-PS	ENSMUSG00000083672	4.18591	3.12531	2.60144	1.20138	0.229605	1
KPNA3	ENSMUSG00000021929	923.257	0.345342	0.213702	1.616	0.106095	1
KPNA4	ENSMUSG00000027782	1213.48	0.223056	0.206881	1.07818	0.280951	1
KPNA6	ENSMUSG00000003731	2523.19	-0.0510445	0.0870436	-0.586424	0.55759	1
KPNA7	ENSMUSG00000038770	0.647275	-0.69018	2.12594	-0.324646	0.745449	1
KPNB1	ENSMUSG00000001440	3477.64	0.0200347	0.0449732	0.445482	0.655972	1
KPRP	ENSMUSG00000059832	0.102112	0	5.18011	0	1	1
KPTN	ENSMUSG00000006021	235.803	0.163769	0.127634	1.28311	0.199452	1
KRAS	ENSMUSG00000030265	1148.79	0.275065	0.225588	1.21933	0.222721	1
KRBA1	ENSMUSG00000042810	1865.35	-0.144263	0.116376	-1.23963	0.215113	1
KRCC1	ENSMUSG00000053012	140.626	0.429112	0.260818	1.64525	0.0999175	1
KREMEN1	ENSMUSG00000020393	531.631	-0.146606	0.138818	-1.0561	0.290923	1
KREMEN2	ENSMUSG00000040680	8.621	1.2159	0.559931	2.17152	0.0298915	1
KRI1	ENSMUSG00000035047	299.948	0.0124088	0.111501	0.111288	0.911388	1
KRIT1	ENSMUSG00000000600	934.755	0.172997	0.216219	0.8001	0.423653	1
KRR1	ENSMUSG00000063334	418.619	0.436959	0.199791	2.18708	0.0287369	1
KRT1	ENSMUSG00000046834	30.4909	0.288903	0.292709	0.986998	0.323644	1
KRT10	ENSMUSG00000019761	43.1499	0.173212	0.218697	0.79202	0.428349	1
KRT12	ENSMUSG00000020912	55.3175	0.176009	0.229902	0.765582	0.443925	1
KRT13	ENSMUSG00000044041	0.108449	0	5.18014	0	1	1
KRT14	ENSMUSG00000045545	1.06189	-0.870184	1.53039	-0.568603	0.569626	1
KRT15	ENSMUSG00000054146	1.09149	1.09955	1.50232	0.731902	0.464228	1
KRT16	ENSMUSG00000053797	1.61186	0	1.83384	0	1	1
KRT17	ENSMUSG00000035557	2.19833	-0.817797	1.05119	-0.777974	0.436584	1
KRT18	ENSMUSG00000023043	19.333	0.487518	0.396353	1.23001	0.218693	1
KRT19	ENSMUSG00000020911	2.89762	-1.41493	0.755446	-1.87297	0.0610727	1
KRT2	ENSMUSG00000064201	9.07077	0.521419	0.498494	1.04599	0.295567	1
KRT20	ENSMUSG00000035775	22.5071	-0.123922	0.316567	-0.391456	0.69546	1
KRT222	ENSMUSG00000035849	450.797	0.293181	0.214861	1.36451	0.172406	1
KRT23	ENSMUSG00000006777	1.53714	0.453025	0.944582	0.479604	0.631509	1
KRT24	ENSMUSG00000020913	7.95581	0.125141	0.469167	0.266731	0.789676	1
KRT25	ENSMUSG00000035831	26.0063	0.546709	0.359926	1.51895	0.128775	1
KRT26	ENSMUSG00000075570	21.4458	0.173604	0.417269	0.416049	0.677374	1
KRT27	ENSMUSG00000017588	1.32824	3.10088	1.4314	2.16633	0.0302862	1
KRT28	ENSMUSG00000055937	4.81011	0.459972	0.614295	0.748781	0.453989	1
KRT31	ENSMUSG00000048981	0.0664393	-0.66024	5.18014	-0.127456	0.898579	1
KRT32	ENSMUSG00000046095	0.193529	-1.02839	4.6204	-0.222575	0.823866	1
KRT33A	ENSMUSG00000035592	0.0704725	0	5.18014	0	1	1
KRT34	ENSMUSG00000043485	0.0962274	0.249316	5.18014	0.0481293	0.961613	1
KRT35	ENSMUSG00000048013	0.0352686	0	5.18014	0	1	1
KRT36	ENSMUSG00000020916	0.0381016	0	5.18014	0	1	1
KRT39	ENSMUSG00000064165	0.072139	0	5.18014	0	1	1
KRT4	ENSMUSG00000059668	0.0682277	-0.642171	5.18014	-0.123968	0.901341	1
KRT40	ENSMUSG00000059169	0.0328014	0	5.18014	0	1	1
KRT42	ENSMUSG00000053654	0.875825	-0.149419	1.65591	-0.0902339	0.928101	1
KRT5	ENSMUSG00000061527	0.870343	0.0661366	1.2541	0.0527363	0.957942	1
KRT6A	ENSMUSG00000058354	0.337103	0	3.05081	0	1	1
KRT6B	ENSMUSG00000023041	0.21128	0	4.54719	0	1	1
KRT7	ENSMUSG00000023039	5.54807	-0.647965	0.711693	-0.910455	0.362582	1
KRT71	ENSMUSG00000051879	0.814996	-0.193878	1.9623	-0.0988016	0.921296	1
KRT72	ENSMUSG00000056605	0.136614	0	5.1801	0	1	1
KRT73	ENSMUSG00000063661	13.5007	-0.179253	0.496926	-0.360723	0.718306	1
KRT75	ENSMUSG00000022986	1.80769	0.320525	1.65865	0.193244	0.846768	1
KRT76	ENSMUSG00000075402	0.427587	0.3581	2.47851	0.144482	0.88512	1
KRT77	ENSMUSG00000067594	52.8421	-0.0939393	0.185643	-0.506022	0.612841	1
KRT78	ENSMUSG00000050463	0.173272	0.782309	5.17999	0.151025	0.879956	1
KRT79	ENSMUSG00000061397	0.098563	-0.449426	5.18014	-0.0867594	0.930863	1
KRT8	ENSMUSG00000049382	11.1763	-0.469999	0.386415	-1.21631	0.223868	1
KRT80	ENSMUSG00000037185	67.6812	-0.209945	0.254105	-0.826214	0.408683	1
KRT81	ENSMUSG00000067615	0.37608	1.15354	2.44849	0.471122	0.637554	1
KRT82	ENSMUSG00000049548	0.095195	0.15405	5.18002	0.0297392	0.976275	1
KRT83	ENSMUSG00000067613	0.260213	0.406843	4.36455	0.0932153	0.925733	1
KRT84	ENSMUSG00000044294	0.265535	0.0106734	5.04545	0.00211545	0.998312	1
KRT86	ENSMUSG00000067614	0.412267	0	3.39084	0	1	1
KRT87	ENSMUSG00000047641	2.02914	0.675091	0.875401	0.771179	0.440601	1
KRT88	ENSMUSG00000063971	0.258763	0	4.37772	0	1	1
KRT9	ENSMUSG00000051617	37.2012	0.075466	0.321328	0.234857	0.81432	1
KRT90	ENSMUSG00000048699	1.58432	-0.274958	1.05497	-0.260631	0.794377	1
KRTAP10-10	ENSMUSG00000112223	0.925359	-0.528833	1.59563	-0.331425	0.740323	1
KRTAP10-4	ENSMUSG00000069582	0.134344	0.384852	5.18014	0.0742939	0.940777	1
KRTAP11-1	ENSMUSG00000091212	0.138447	-0.768651	5.18014	-0.148384	0.88204	1
KRTAP12-1	ENSMUSG00000069583	0.300988	-0.707921	2.49225	-0.284049	0.776373	1
KRTAP1-3	ENSMUSG00000078131	0.285986	0	4.27828	0	1	1
KRTAP1-5	ENSMUSG00000047253	0.229639	0	4.45601	0	1	1
KRTAP16-1	ENSMUSG00000078253	0.328524	0.459221	4.16607	0.110229	0.912228	1
KRTAP17-1	ENSMUSG00000078252	0.667207	0.535624	2.10238	0.25477	0.7989	1
KRTAP21-1	ENSMUSG00000058368	0.0352686	0	5.18014	0	1	1
KRTAP2-4	ENSMUSG00000060756	0.2219	0	5.18014	0	1	1
KRTAP24-1	ENSMUSG00000050239	0.0604398	0.713104	5.18014	0.137661	0.890508	1
KRTAP27-1	ENSMUSG00000090515	0.034125	0	5.18014	0	1	1
KRTAP28-10	ENSMUSG00000100190	0.689937	2.14804	1.82624	1.17621	0.23951	1
KRTAP28-13	ENSMUSG00000101315	0.348702	0.539294	2.75972	0.195416	0.845067	1
KRTAP29-1	ENSMUSG00000078254	0.101051	0	5.18014	0	1	1
KRTAP3-1	ENSMUSG00000047564	0.119981	0	5.18014	0	1	1
KRTAP31-1	ENSMUSG00000070334	0.0360507	0	5.18014	0	1	1
KRTAP31-2	ENSMUSG00000051481	0.0299954	0	5.18014	0	1	1
KRTAP3-2	ENSMUSG00000069721	0.172094	-0.660219	5.18014	-0.127452	0.898583	1
KRTAP3-3	ENSMUSG00000069722	0.0341036	0	5.18014	0	1	1
KRTAP4-1	ENSMUSG00000063251	0.138399	0	5.17999	0	1	1
KRTAP4-13	ENSMUSG00000048294	0.106671	0	5.18014	0	1	1
KRTAP4-16	ENSMUSG00000046474	0.0328014	0	5.18014	0	1	1
KRTAP4-2	ENSMUSG00000044649	0.0692234	0	5.18014	0	1	1
KRTAP4-8	ENSMUSG00000089724	0.0345998	0	5.18014	0	1	1
KRTAP4-9	ENSMUSG00000078262	0.0345998	0	5.18014	0	1	1
KRTAP5-2	ENSMUSG00000054759	4.99578	-1.26181	0.733639	-1.71994	0.0854436	1
KRTAP5-3	ENSMUSG00000046248	1.14692	0.145323	1.72544	0.0842238	0.932879	1
KRTAP5-4	ENSMUSG00000045236	0.634115	0.612101	1.83356	0.333831	0.738507	1
KRTAP5-5	ENSMUSG00000073785	1.68591	-1.60456	1.52322	-1.0534	0.292159	1
KRTAP6-2	ENSMUSG00000062433	0.0360507	0	5.18014	0	1	1
KRTAP7-1	ENSMUSG00000056706	0.387523	-0.0228122	2.63048	-0.00867224	0.993081	1
KRTAP8-1	ENSMUSG00000059632	0.0680969	0	5.18014	0	1	1
KRTAP9-3	ENSMUSG00000049809	0.0695461	0	5.18014	0	1	1
KRTCAP2	ENSMUSG00000042747	320.799	-0.0943405	0.142965	-0.659886	0.509327	1
KRTCAP3	ENSMUSG00000029149	47.7518	-0.353392	0.250087	-1.41308	0.157633	1
KRTDAP	ENSMUSG00000074199	0.212971	-0.465079	4.55165	-0.102178	0.918615	1
KSR1	ENSMUSG00000018334	1261.63	-0.158458	0.138662	-1.14277	0.253135	1
KSR2	ENSMUSG00000061578	3226.94	-0.0931839	0.113446	-0.821397	0.41142	1
KTI12	ENSMUSG00000073775	188.7	-0.12247	0.122874	-0.996704	0.318908	1
KTN1	ENSMUSG00000021843	1026.67	0.22923	0.202822	1.1302	0.25839	1
KXD1	ENSMUSG00000055553	319.848	-0.102181	0.140159	-0.729036	0.46598	1
KY	ENSMUSG00000035606	105.749	-0.214407	0.196706	-1.08999	0.275719	1
KYAT1	ENSMUSG00000039648	160.129	-0.165623	0.142047	-1.16597	0.243625	1
KYAT3	ENSMUSG00000040213	100.059	0.0191768	0.153499	0.124931	0.900578	1
KYNU	ENSMUSG00000026866	6.90956	1.66363	1.31726	1.26295	0.206608	1
L1CAM	ENSMUSG00000031391	2243.32	-0.102839	0.108149	-0.950907	0.341651	1
L1TD1	ENSMUSG00000087166	1.19064	-0.737285	1.21609	-0.606277	0.544331	1
L2HGDH	ENSMUSG00000020988	179.539	0.14039	0.1672	0.839649	0.401105	1
L3HYPDH	ENSMUSG00000019718	32.1945	-0.254866	0.222574	-1.14508	0.252175	1
L3MBTL1	ENSMUSG00000035576	168.797	-0.305587	0.132133	-2.31272	0.020738	1
L3MBTL2	ENSMUSG00000022394	630.491	-0.146297	0.126634	-1.15528	0.247978	1
L3MBTL3	ENSMUSG00000039089	480.598	0.0463973	0.10108	0.459014	0.646224	1
L3MBTL4	ENSMUSG00000041565	32.2866	0.140513	0.252245	0.557052	0.577492	1
LACC1	ENSMUSG00000044350	147.98	0.308065	0.239423	1.28669	0.198201	1
LACTB	ENSMUSG00000032370	149.805	0.194524	0.17726	1.09739	0.272469	1
LACTB2	ENSMUSG00000025937	350.648	0.239527	0.226938	1.05547	0.291209	1
LACTBL1	ENSMUSG00000070683	3.37499	1.60892	0.858515	1.87408	0.0609199	1
LAD1	ENSMUSG00000041782	33.2784	-0.496717	0.291243	-1.70551	0.0880998	1
LAG3	ENSMUSG00000030124	277.352	0.368524	0.242511	1.51961	0.128608	1
LAGE3	ENSMUSG00000015289	119.41	-0.0181479	0.126727	-0.143205	0.886129	1
LAIR1	ENSMUSG00000055541	375.169	0.466352	0.191352	2.43714	0.0148039	1
LALBA	ENSMUSG00000022991	0.771623	0	1.7481	0	1	1
LAMA1	ENSMUSG00000032796	186.633	-0.229906	0.189165	-1.21537	0.224224	1
LAMA2	ENSMUSG00000019899	565.271	-0.0277862	0.104261	-0.266507	0.789848	1
LAMA3	ENSMUSG00000024421	165.782	-0.126094	0.123811	-1.01844	0.308467	1
LAMA4	ENSMUSG00000019846	268.775	-0.00162482	0.123754	-0.0131294	0.989525	1
LAMA5	ENSMUSG00000015647	519.074	-0.287278	0.164063	-1.75102	0.0799421	1
LAMB1	ENSMUSG00000002900	493.654	-0.0365243	0.0991244	-0.368469	0.712524	1
LAMB2	ENSMUSG00000052911	646.185	-0.0973523	0.159354	-0.610917	0.541254	1
LAMB3	ENSMUSG00000026639	38.1861	-0.213774	0.218586	-0.977985	0.328082	1
LAMC1	ENSMUSG00000026478	1469.7	-0.0470375	0.112644	-0.417575	0.676258	1
LAMC2	ENSMUSG00000026479	190.321	0.0263535	0.175857	0.149858	0.880877	1
LAMC3	ENSMUSG00000026840	190.992	-0.286315	0.194382	-1.47295	0.140764	1
LAMP1	ENSMUSG00000031447	5826.77	0.0176782	0.0925806	0.190949	0.848565	1
LAMP2	ENSMUSG00000016534	1726.32	0.336364	0.208996	1.60942	0.107523	1
LAMP3	ENSMUSG00000041247	0.161949	0.348714	4.82929	0.0722082	0.942436	1
LAMP5	ENSMUSG00000027270	1002.58	-0.0356913	0.184543	-0.193404	0.846643	1
LAMR1-PS1	ENSMUSG00000081229	0.0640329	0	5.18014	0	1	1
LAMTOR1	ENSMUSG00000030842	995.924	-0.276835	0.141899	-1.95093	0.0510656	1
LAMTOR2	ENSMUSG00000028062	196.342	-0.0701585	0.148855	-0.471322	0.637411	1
LAMTOR3	ENSMUSG00000091512	526.176	0.210763	0.098709	2.1352	0.032745	1
LAMTOR3-PS	ENSMUSG00000096904	0.128694	0	5.18014	0	1	1
LAMTOR4	ENSMUSG00000050552	181.984	0.0428695	0.1596	0.268606	0.788233	1
LAMTOR5	ENSMUSG00000087260	292.091	0.126871	0.135165	0.938637	0.347917	1
LANCL1	ENSMUSG00000026000	1882.6	-0.0796044	0.100995	-0.788199	0.43058	1
LANCL2	ENSMUSG00000062190	760.66	0.231856	0.133609	1.73534	0.0826813	1
LANCL3	ENSMUSG00000047344	172.792	0.0421649	0.161415	0.261221	0.793922	1
LAO1	ENSMUSG00000024903	2.99387	0.0570421	0.964269	0.0591558	0.952828	1
LAP3	ENSMUSG00000039682	749.824	0.157091	0.132878	1.18222	0.237119	1
LAPTM4A	ENSMUSG00000020585	2528.87	0.0658472	0.101713	0.647383	0.517384	1
LAPTM4B	ENSMUSG00000022257	946.517	-0.0298647	0.0945693	-0.315797	0.752157	1
LAPTM5	ENSMUSG00000028581	1804.81	0.339095	0.190927	1.77605	0.0757252	1
LARGE1	ENSMUSG00000004383	2809.06	-0.0880798	0.0893339	-0.985961	0.324152	1
LARGE2	ENSMUSG00000040434	36.1835	-0.118642	0.248914	-0.476636	0.633621	1
LARP1	ENSMUSG00000037331	3738.77	-0.140924	0.0842643	-1.6724	0.0944447	1
LARP1B	ENSMUSG00000025762	253.185	0.113671	0.130643	0.870089	0.384252	1
LARP4	ENSMUSG00000023025	972.443	0.110294	0.18981	0.581076	0.561189	1
LARP4B	ENSMUSG00000033499	1858.8	0.145651	0.109844	1.32598	0.184846	1
LARP6	ENSMUSG00000034839	595.543	-0.191491	0.145527	-1.31584	0.188228	1
LARP7	ENSMUSG00000027968	95.1752	0.0528864	0.2093	0.252683	0.800514	1
LARS	ENSMUSG00000024493	645.734	0.102307	0.0943891	1.08388	0.278417	1
LARS2	ENSMUSG00000035202	2502.09	-0.616164	0.49787	-1.2376	0.215864	1
LAS1L	ENSMUSG00000057421	706.144	0.12628	0.104006	1.21417	0.224684	1
LASP1	ENSMUSG00000038366	2575.81	-0.203531	0.13026	-1.5625	0.118169	1
LAT	ENSMUSG00000030742	48.8847	-0.884632	0.346265	-2.55479	0.0106253	1
LAT2	ENSMUSG00000040751	109.533	0.221924	0.368064	0.602948	0.546543	1
LATS1	ENSMUSG00000040021	1474.67	0.00315752	0.126668	0.0249275	0.980113	1
LATS2	ENSMUSG00000021959	979.722	0.0387068	0.0784769	0.493225	0.621854	1
LAX1	ENSMUSG00000051998	41.7369	1.37437	0.655831	2.09561	0.0361164	1
LAYN	ENSMUSG00000060594	60.6085	0.278813	0.196197	1.42109	0.155292	1
LBH	ENSMUSG00000024063	1357.15	-0.177062	0.116537	-1.51936	0.128673	1
LBHD1	ENSMUSG00000096740	116.833	0.0769289	0.161907	0.475143	0.634685	1
LBHD2	ENSMUSG00000087075	11.1455	-0.386631	0.460254	-0.840038	0.400887	1
LBP	ENSMUSG00000016024	168.974	0.325067	0.205562	1.58135	0.113797	1
LBR	ENSMUSG00000004880	365.84	-0.0728385	0.10102	-0.721031	0.47089	1
LBX1	ENSMUSG00000025216	39.3806	-0.111781	0.37623	-0.297108	0.766384	1
LBX2	ENSMUSG00000034968	1.669	0.152127	1.30625	0.116461	0.907287	1
LCA5	ENSMUSG00000032258	221.536	0.0765759	0.115806	0.661243	0.508457	1
LCA5L	ENSMUSG00000045275	107.398	-0.207632	0.184803	-1.12353	0.261213	1
LCAT	ENSMUSG00000035237	441.27	-0.060599	0.170976	-0.354429	0.723017	1
LCE1A1	ENSMUSG00000057609	0.0318908	0	5.18014	0	1	1
LCE1B	ENSMUSG00000027923	0.0299954	0	5.18014	0	1	1
LCE1F	ENSMUSG00000042124	0.102112	0	5.18011	0	1	1
LCE1G	ENSMUSG00000027919	0.0962406	0	5.17995	0	1	1
LCE3A	ENSMUSG00000054325	0.0302791	0.339658	5.18014	0.0655693	0.947721	1
LCE3C	ENSMUSG00000045475	0.031373	0.475186	5.18014	0.0917323	0.926911	1
LCE3F	ENSMUSG00000068885	0.0957328	0.740216	5.18014	0.142895	0.886373	1
LCK	ENSMUSG00000000409	134.983	-0.417934	0.303519	-1.37696	0.168523	1
LCLAT1	ENSMUSG00000054469	672.153	0.0178803	0.0902288	0.198166	0.842915	1
LCMT1	ENSMUSG00000030763	465.8	0.0030965	0.111692	0.0277236	0.977883	1
LCMT2	ENSMUSG00000074890	171.581	0.131129	0.159555	0.821843	0.411166	1
LCN10	ENSMUSG00000047356	0.205491	0	4.55887	0	1	1
LCN11	ENSMUSG00000069080	0.0340375	0	5.18014	0	1	1
LCN12	ENSMUSG00000026943	0.274337	0	3.20042	0	1	1
LCN2	ENSMUSG00000026822	96.5751	0.956121	0.548169	1.74421	0.0811227	1
LCN3	ENSMUSG00000026936	0.211896	0.33968	5.18014	0.0655736	0.947717	1
LCN4	ENSMUSG00000026919	0.640955	0	2.53993	0	1	1
LCN6	ENSMUSG00000045684	0.793045	0.21778	2.02298	0.107653	0.914271	1
LCN9	ENSMUSG00000023210	0.106732	0	5.18011	0	1	1
LCOR	ENSMUSG00000025019	1267.93	0.0442141	0.0591711	0.747224	0.454928	1
LCORL	ENSMUSG00000015882	351.996	0.250536	0.224522	1.11586	0.264481	1
LCP1	ENSMUSG00000021998	937.103	0.264825	0.19202	1.37915	0.167849	1
LCP2	ENSMUSG00000002699	273.485	0.468959	0.231656	2.02438	0.0429314	1
LCT	ENSMUSG00000026354	80.4215	0.0193605	0.198667	0.097452	0.922367	1
LCTL	ENSMUSG00000032401	2.10268	-0.6273	0.897027	-0.699311	0.484358	1
LDAH	ENSMUSG00000037669	577.539	0.113278	0.0828485	1.36729	0.171533	1
LDB1	ENSMUSG00000025223	1830.63	-0.13604	0.120557	-1.12843	0.25914	1
LDB2	ENSMUSG00000039706	470.328	0.158386	0.113634	1.39383	0.16337	1
LDB3	ENSMUSG00000021798	137.197	-0.158982	0.121189	-1.31185	0.18957	1
LDC1	ENSMUSG00000023120	2.60708	0.493263	0.808099	0.610399	0.541597	1
LDHA	ENSMUSG00000063229	2276.87	-0.0539326	0.117323	-0.459693	0.645737	1
LDHAL6B	ENSMUSG00000101959	6.70529	0.657652	1.23347	0.533172	0.593915	1
LDHA-PS	ENSMUSG00000082330	9.30714	-0.0237853	0.469504	-0.0506605	0.959596	1
LDHA-PS2	ENSMUSG00000083836	16.1908	-0.0497472	0.349269	-0.142432	0.886739	1
LDHB	ENSMUSG00000030246	3705.74	0.0294087	0.11306	0.260115	0.794775	1
LDHB-PS	ENSMUSG00000045104	47.3553	-0.0485664	0.198755	-0.244353	0.806957	1
LDHC	ENSMUSG00000030851	0.829102	0.85533	1.77898	0.480797	0.630661	1
LDHD	ENSMUSG00000031958	205.916	-0.0587932	0.131016	-0.448747	0.653614	1
LDLR	ENSMUSG00000032193	942.08	-0.402628	0.191281	-2.1049	0.0352999	1
LDLRAD1	ENSMUSG00000070877	1.59136	-0.0418915	1.39951	-0.029933	0.97612	1
LDLRAD2	ENSMUSG00000094035	4.162	-0.689512	0.762156	-0.904687	0.365631	1
LDLRAD3	ENSMUSG00000048058	375.066	-0.0181081	0.0968523	-0.186966	0.851687	1
LDLRAD4	ENSMUSG00000024544	779.99	-0.01926	0.105162	-0.183146	0.854684	1
LDLRAP1	ENSMUSG00000037295	514.956	-0.193833	0.196895	-0.984453	0.324893	1
LDOC1	ENSMUSG00000057615	49.7471	0.0475468	0.213605	0.222592	0.823853	1
LEAP2	ENSMUSG00000036216	6.47724	0.861007	0.577636	1.49057	0.136074	1
LEAT1	ENSMUSG00000109056	2.26344	-1.17737	1.08078	-1.08937	0.27599	1
LECT2	ENSMUSG00000021539	1.06512	-0.855223	1.36536	-0.626372	0.531071	1
LEF1	ENSMUSG00000027985	397.912	-0.035165	0.113389	-0.310127	0.756464	1
LEF1OS1	ENSMUSG00000106086	40.1207	-0.438164	0.296002	-1.48027	0.138801	1
LEFTY1	ENSMUSG00000038793	15.8153	-0.105363	0.313683	-0.335888	0.736955	1
LEFTY2	ENSMUSG00000066652	4.82199	0.288001	0.553556	0.520274	0.602873	1
LEKR1	ENSMUSG00000074579	94.0087	0.190774	0.195818	0.974244	0.329936	1
LELP1	ENSMUSG00000027927	0.09318	-0.82287	5.18014	-0.158851	0.873786	1
LEMD1	ENSMUSG00000079330	15.9466	0.17688	0.324228	0.545542	0.585381	1
LEMD2	ENSMUSG00000044857	600.711	-0.278742	0.157759	-1.76688	0.0772476	1
LEMD3	ENSMUSG00000048661	782.436	0.0463839	0.0974354	0.476048	0.63404	1
LENEP	ENSMUSG00000078173	70.3735	0.195141	0.272574	0.71592	0.474041	1
LENG1	ENSMUSG00000078813	118.827	0.014231	0.142781	0.0996704	0.920606	1
LENG8	ENSMUSG00000035545	5146.76	-0.207383	0.0736686	-2.81508	0.00487653	1
LENG9	ENSMUSG00000043432	133.2	-0.138986	0.156159	-0.890028	0.373451	1
LEO1	ENSMUSG00000042487	266.456	0.0546786	0.110688	0.493991	0.621313	1
LEP	ENSMUSG00000059201	2.06059	-0.981133	1.00386	-0.977359	0.328391	1
LEPR	ENSMUSG00000057722	91.8547	0.0668707	0.191036	0.350042	0.726307	1
LEPROT	ENSMUSG00000035212	370.16	0.188727	0.111682	1.68986	0.0910542	1
LEPROTL1	ENSMUSG00000031513	1203.7	0.0414315	0.0925217	0.447803	0.654295	1
LETM1	ENSMUSG00000005299	1409.57	-0.148335	0.116993	-1.2679	0.204835	1
LETM2	ENSMUSG00000037363	320.972	0.0622548	0.125843	0.494701	0.620811	1
LETMD1	ENSMUSG00000037353	748.757	-0.0254297	0.116062	-0.219105	0.826568	1
LEXIS1	ENSMUSG00000087192	1.91747	0.864937	1.00398	0.861509	0.388958	1
LEXM	ENSMUSG00000054362	2.00586	0.736551	1.1444	0.643614	0.519826	1
LFNG	ENSMUSG00000029570	416.898	0.171773	0.203072	0.845871	0.397625	1
LGALS1	ENSMUSG00000068220	246.871	0.155278	0.256932	0.604354	0.545608	1
LGALS12	ENSMUSG00000024972	9.95054	0.733926	0.47328	1.55072	0.120968	1
LGALS1-PS1	ENSMUSG00000092231	0.0360507	0	5.18014	0	1	1
LGALS1-PS2	ENSMUSG00000091135	0.883866	-1.06634	2.2173	-0.480917	0.630575	1
LGALS2	ENSMUSG00000043501	4.95185	-0.182053	0.64096	-0.284032	0.776386	1
LGALS3	ENSMUSG00000050335	629.513	0.115005	0.530008	0.216988	0.828218	1
LGALS3BP	ENSMUSG00000033880	3849.35	-0.285175	0.245589	-1.16119	0.245565	1
LGALS4	ENSMUSG00000053964	27.1801	0.00795075	0.302643	0.0262711	0.979041	1
LGALS7	ENSMUSG00000053522	0.477216	0.66285	2.36533	0.280235	0.779297	1
LGALS8	ENSMUSG00000057554	730.247	0.0813658	0.140432	0.579397	0.562321	1
LGALS9	ENSMUSG00000001123	717.73	-0.0272702	0.231734	-0.117679	0.906322	1
LGALSL	ENSMUSG00000042363	792.733	0.204922	0.185503	1.10469	0.269296	1
LGI1	ENSMUSG00000067242	1669.1	0.292957	0.214468	1.36597	0.171949	1
LGI2	ENSMUSG00000039252	1687.19	-0.0263895	0.0827051	-0.31908	0.749666	1
LGI3	ENSMUSG00000033595	2455.26	-0.218314	0.158867	-1.37419	0.169384	1
LGI4	ENSMUSG00000036560	699.28	-0.237675	0.171602	-1.38504	0.166041	1
LGMN	ENSMUSG00000021190	2826.31	0.16838	0.13176	1.27794	0.201272	1
LGR4	ENSMUSG00000050199	670.004	0.0462978	0.10902	0.424671	0.671077	1
LGR5	ENSMUSG00000020140	171.995	0.202208	0.22664	0.892201	0.372285	1
LGR6	ENSMUSG00000042793	226.26	0.0482769	0.264191	0.182735	0.855006	1
LGSN	ENSMUSG00000050217	0.167077	-1.5967	5.14849	-0.310129	0.756463	1
LHB	ENSMUSG00000100916	1.89164	-3.1194	3.39953	-0.917596	0.35883	1
LHB	ENSMUSG00000118462	20.2114	0.113855	0.30868	0.368845	0.712243	1
LHCGR	ENSMUSG00000024107	8.27158	0.497722	0.622009	0.800185	0.423604	1
LHFP	ENSMUSG00000048332	600.656	0.188122	0.0993332	1.89385	0.0582455	1
LHFPL1	ENSMUSG00000041700	3.29932	1.79568	1.04286	1.72187	0.0850934	1
LHFPL2	ENSMUSG00000045312	765.706	0.113768	0.130302	0.873109	0.382604	1
LHFPL3	ENSMUSG00000106379	361.964	0.0905264	0.20213	0.447863	0.654252	1
LHFPL4	ENSMUSG00000042873	1454.62	-0.288932	0.0913731	-3.16212	0.00156627	0.661446
LHFPL5	ENSMUSG00000062252	55.5151	-0.497437	0.236819	-2.1005	0.035685	1
LHPP	ENSMUSG00000030946	214.37	-0.0823039	0.135594	-0.60699	0.543858	1
LHX1	ENSMUSG00000018698	256.422	-0.02736	0.133535	-0.204891	0.837657	1
LHX1OS	ENSMUSG00000087211	89.7395	-0.306903	0.175601	-1.74774	0.0805098	1
LHX2	ENSMUSG00000000247	530.712	-0.0961158	0.135667	-0.70847	0.478653	1
LHX3	ENSMUSG00000026934	6.54308	-1.02434	0.591316	-1.7323	0.0832205	1
LHX4	ENSMUSG00000026468	22.9903	-0.687923	0.279585	-2.46052	0.0138736	1
LHX5	ENSMUSG00000029595	65.0668	-0.0792402	0.209204	-0.378769	0.704859	1
LHX6	ENSMUSG00000026890	149.856	-0.344712	0.183786	-1.87562	0.0607073	1
LHX8	ENSMUSG00000096225	18.4985	-0.14599	0.364887	-0.400096	0.689086	1
LHX9	ENSMUSG00000019230	99.0278	-0.0545246	0.238715	-0.228409	0.819328	1
LIAS	ENSMUSG00000029199	409.801	0.0938729	0.0765196	1.22678	0.219904	1
LIF	ENSMUSG00000034394	123.626	-0.323921	0.345124	-0.938565	0.347954	1
LIFR	ENSMUSG00000054263	2296.19	-0.0178786	0.084503	-0.211573	0.83244	1
LIG1	ENSMUSG00000056394	180.114	0.0549852	0.15805	0.347898	0.727917	1
LIG3	ENSMUSG00000020697	688.248	0.054957	0.0754177	0.728702	0.466184	1
LIG4	ENSMUSG00000049717	107.858	0.0979692	0.260228	0.376474	0.706564	1
LILRA5	ENSMUSG00000070873	2.75434	3.32321	1.37952	2.40896	0.0159982	1
LILRA6	ENSMUSG00000030427	8.85255	-1.60681	1.13184	-1.41965	0.155709	1
LILRB4A	ENSMUSG00000112148	412.196	0.0358329	0.426331	0.0840496	0.933017	1
LILRB4B	ENSMUSG00000112023	423.825	0.400368	0.643459	0.622213	0.533802	1
LIM2	ENSMUSG00000118560	0.137283	-0.615054	5.18014	-0.118733	0.905487	1
LIMA1	ENSMUSG00000023022	350.91	0.0599558	0.110956	0.540356	0.588952	1
LIMCH1	ENSMUSG00000037736	2283.01	-0.0476973	0.0606331	-0.786654	0.431484	1
LIMD1	ENSMUSG00000025239	410.705	-0.0881526	0.130018	-0.678006	0.497768	1
LIMD2	ENSMUSG00000040699	822.444	0.00567696	0.14689	0.0386476	0.969171	1
LIME1	ENSMUSG00000090077	231.097	-0.0704125	0.140894	-0.499756	0.617247	1
LIMK1	ENSMUSG00000029674	1351.72	-0.336791	0.16219	-2.07652	0.0378458	1
LIMK2	ENSMUSG00000020451	1644.09	-0.1804	0.119454	-1.5102	0.130991	1
LIMS1	ENSMUSG00000019920	433.283	0.420643	0.252389	1.66664	0.0955853	1
LIMS2	ENSMUSG00000024395	193.385	-0.34552	0.17872	-1.93331	0.0531986	1
LIN28A	ENSMUSG00000050966	0.847103	-0.098699	1.49319	-0.0660995	0.947299	1
LIN28B	ENSMUSG00000063804	97.8093	0.254186	0.308767	0.823229	0.410378	1
LIN37	ENSMUSG00000036845	194.642	0.0403771	0.145575	0.277363	0.781501	1
LIN52	ENSMUSG00000085793	365.647	0.0617353	0.118386	0.521475	0.602036	1
LIN54	ENSMUSG00000118665	306.777	0.268113	0.144749	1.85226	0.0639891	1
LIN7A	ENSMUSG00000019906	426.305	0.0314835	0.230888	0.136358	0.891538	1
LIN7B	ENSMUSG00000003872	271.583	-0.16657	0.199173	-0.836309	0.402981	1
LIN7C	ENSMUSG00000027162	797.997	0.478041	0.272468	1.75448	0.0793478	1
LIN9	ENSMUSG00000058729	88.5823	0.648344	0.253383	2.55875	0.0105048	1
LINCMD1	ENSMUSG00000099906	7.3164	0.429304	0.585478	0.733254	0.463404	1
LINGO1	ENSMUSG00000049556	3419.19	-0.191133	0.180886	-1.05665	0.290671	1
LINGO2	ENSMUSG00000045083	585.8	-0.0797719	0.122554	-0.650915	0.515102	1
LINGO3	ENSMUSG00000051067	784.237	-0.218242	0.175107	-1.24634	0.21264	1
LINGO4	ENSMUSG00000044505	127.157	-0.499587	0.218338	-2.28814	0.0221295	1
LINS1	ENSMUSG00000053091	183.87	0.0252669	0.100592	0.251183	0.801673	1
LIPA	ENSMUSG00000024781	507	0.141072	0.159509	0.884414	0.376473	1
LIPC	ENSMUSG00000032207	2.97814	-0.00440858	0.766753	-0.00574968	0.995412	1
LIPE	ENSMUSG00000003123	401.643	-0.263535	0.160818	-1.63872	0.101271	1
LIPF	ENSMUSG00000024768	0.195299	1.29638	5.17122	0.250692	0.802052	1
LIPG	ENSMUSG00000053846	137.584	0.296009	0.307544	0.962493	0.335802	1
LIPH	ENSMUSG00000044626	14.4083	0.495778	0.414896	1.19495	0.232108	1
LIPI	ENSMUSG00000032948	0.103835	0	5.1801	0	1	1
LIPK	ENSMUSG00000024771	0.0611268	0.713104	5.18014	0.137661	0.890508	1
LIPM	ENSMUSG00000056078	0.838493	0.476065	1.6573	0.287253	0.773919	1
LIPN	ENSMUSG00000024770	0.0328014	0	5.18014	0	1	1
LIPO2	ENSMUSG00000087303	2.41594	1.47918	1.05935	1.39631	0.162623	1
LIPO3	ENSMUSG00000024766	106.282	0.102332	0.206825	0.494775	0.620759	1
LIPO4	ENSMUSG00000079344	0.0599907	0	5.18014	0	1	1
LIPO5	ENSMUSG00000086875	0.0682383	0	5.18014	0	1	1
LIPT1	ENSMUSG00000037216	57.8002	0.00209143	0.16698	0.012525	0.990007	1
LIPT2	ENSMUSG00000030725	39.2322	0.210595	0.26258	0.802021	0.422541	1
LITAF	ENSMUSG00000022500	813.867	-0.163921	0.139516	-1.17492	0.240026	1
LITAFD	ENSMUSG00000107252	1.99122	-1.23426	0.83058	-1.48602	0.137274	1
LIX1	ENSMUSG00000047786	532.39	0.409523	0.203217	2.0152	0.043884	1
LIX1L	ENSMUSG00000049288	558.047	-0.163098	0.119307	-1.36704	0.171614	1
LKAAEAR1	ENSMUSG00000045794	1.01599	-0.15353	1.51514	-0.101331	0.919288	1
LLCFC1	ENSMUSG00000029867	0.351696	0	4.78624	0	1	1
LLGL1	ENSMUSG00000020536	1357.79	-0.191634	0.150495	-1.27336	0.202891	1
LLGL2	ENSMUSG00000020782	41.278	-0.360059	0.277507	-1.29748	0.194467	1
LLPH	ENSMUSG00000020224	101.973	0.451733	0.196021	2.30451	0.0211941	1
LLPH-PS2	ENSMUSG00000083364	3.58579	1.00612	1.43527	0.701001	0.483302	1
LMAN1	ENSMUSG00000041891	780.823	0.22924	0.108504	2.11273	0.0346241	1
LMAN1L	ENSMUSG00000056271	1.46301	1.81849	1.50794	1.20595	0.227838	1
LMAN2	ENSMUSG00000021484	1655.1	-0.180266	0.137865	-1.30756	0.191023	1
LMAN2L	ENSMUSG00000001143	897.41	-0.206973	0.142827	-1.44911	0.147307	1
LMBR1	ENSMUSG00000010721	506.824	0.118695	0.117684	1.00859	0.313171	1
LMBR1L	ENSMUSG00000022999	216.697	-0.285137	0.153554	-1.85692	0.0633219	1
LMBRD1	ENSMUSG00000073725	2138.44	0.212079	0.147118	1.44155	0.149428	1
LMBRD2	ENSMUSG00000039704	1087.1	0.245309	0.230161	1.06581	0.286508	1
LMCD1	ENSMUSG00000057604	42.2579	-0.182635	0.24818	-0.735898	0.461793	1
LMF1	ENSMUSG00000002279	478.185	-0.16382	0.138622	-1.18177	0.237298	1
LMF2	ENSMUSG00000022614	451.415	-0.0265284	0.153008	-0.173379	0.862354	1
LMLN	ENSMUSG00000022802	354.19	-0.148021	0.0879249	-1.68349	0.0922804	1
LMNA	ENSMUSG00000028063	698.197	-0.165214	0.164605	-1.0037	0.315523	1
LMNB1	ENSMUSG00000024590	239.095	-0.0579308	0.133826	-0.432881	0.665101	1
LMNB2	ENSMUSG00000062075	352.226	-0.184696	0.123365	-1.49716	0.134352	1
LMNTD1	ENSMUSG00000054966	31.6953	0.0320064	0.224819	0.142365	0.886792	1
LMNTD2	ENSMUSG00000025500	3.14593	-1.78676	0.894143	-1.9983	0.0456845	1
LMO1	ENSMUSG00000036111	102.878	-0.0607828	0.212276	-0.286339	0.774619	1
LMO2	ENSMUSG00000032698	252.149	0.211688	0.144731	1.46262	0.14357	1
LMO3	ENSMUSG00000030226	1312.64	0.127305	0.155846	0.816864	0.414006	1
LMO4	ENSMUSG00000028266	1792.74	0.059832	0.111871	0.534831	0.592767	1
LMO7	ENSMUSG00000033060	1156.39	0.0750625	0.179366	0.418487	0.675591	1
LMOD1	ENSMUSG00000048096	51.0913	-0.118805	0.270726	-0.438838	0.660779	1
LMOD2	ENSMUSG00000029683	2.30646	-1.71044	0.925304	-1.84851	0.0645282	1
LMOD3	ENSMUSG00000044086	1.32296	0.838856	1.42203	0.589902	0.555257	1
LMTK2	ENSMUSG00000038970	4854.22	-0.162532	0.126189	-1.28801	0.197742	1
LMTK3	ENSMUSG00000062044	4285.33	-0.27704	0.131653	-2.10432	0.0353502	1
LMX1A	ENSMUSG00000026686	16.7851	0.0708257	0.337701	0.209729	0.833879	1
LMX1B	ENSMUSG00000038765	47.213	-0.173185	0.330716	-0.523666	0.600511	1
LNCBATE1	ENSMUSG00000110613	1.6921	0.850911	0.959924	0.886436	0.375383	1
LNCBATE10	ENSMUSG00000118229	3.43809	-0.503346	0.847741	-0.59375	0.552679	1
LNCBATE6	ENSMUSG00000114665	1.24757	-0.245069	1.22104	-0.200706	0.840929	1
LNCENC1	ENSMUSG00000078952	48.0722	-0.416985	0.293263	-1.42188	0.155061	1
LNCOB1	ENSMUSG00000092381	0.495232	-2.39795	2.34604	-1.02212	0.306722	1
LNCPINT	ENSMUSG00000044471	1848.27	-0.0710791	0.119323	-0.595686	0.551385	1
LNCPPARA	ENSMUSG00000116305	452.794	-0.110857	0.16569	-0.669066	0.503453	1
LNP1	ENSMUSG00000109588	3.89453	0.23588	0.612029	0.385406	0.699936	1
LNPEP	ENSMUSG00000023845	5386.24	0.249737	0.15916	1.56909	0.116626	1
LNPK	ENSMUSG00000009207	617.922	0.0935537	0.231324	0.404427	0.685899	1
LNX1	ENSMUSG00000029228	232.645	-0.0278947	0.117216	-0.237976	0.811899	1
LNX2	ENSMUSG00000016520	275.947	0.000422702	0.129467	0.00326494	0.997395	1
LOC102637012	ENSMUSG00000111473	0.439255	-0.431693	2.03525	-0.212108	0.832023	1
LOC665443	ENSMUSG00000110533	0.0971528	0	5.18014	0	1	1
LOCKD	ENSMUSG00000098318	12.9428	0.369006	0.58689	0.628749	0.529513	1
LONP1	ENSMUSG00000041168	920.411	-0.16089	0.125545	-1.28154	0.200005	1
LONP2	ENSMUSG00000047866	864.097	0.0834944	0.0817801	1.02096	0.307272	1
LONRF1	ENSMUSG00000039633	356.128	-0.132585	0.135035	-0.981855	0.326171	1
LONRF2	ENSMUSG00000048814	3936.06	-0.0875816	0.0714251	-1.2262	0.220122	1
LONRF3	ENSMUSG00000016239	203.686	0.215175	0.133315	1.61403	0.10652	1
LOR	ENSMUSG00000043165	37.0177	-0.478377	0.228648	-2.0922	0.036421	1
LOX	ENSMUSG00000024529	25.5868	0.229388	0.344182	0.666473	0.505109	1
LOXHD1	ENSMUSG00000032818	41.1739	-0.602702	0.42701	-1.41144	0.158114	1
LOXL1	ENSMUSG00000032334	106.465	-0.175472	0.232679	-0.754138	0.450767	1
LOXL2	ENSMUSG00000034205	83.4475	-0.139932	0.238454	-0.586829	0.557318	1
LOXL3	ENSMUSG00000000693	165.882	-0.223099	0.160114	-1.39338	0.163506	1
LOXL4	ENSMUSG00000025185	26.4304	-0.2379	0.267383	-0.889736	0.373608	1
LPAR1	ENSMUSG00000038668	668.161	0.117752	0.160657	0.732938	0.463596	1
LPAR2	ENSMUSG00000031861	33.2008	-0.232037	0.254924	-0.910221	0.362706	1
LPAR3	ENSMUSG00000036832	5.11347	-0.261027	0.566236	-0.460987	0.644808	1
LPAR4	ENSMUSG00000049929	16.3219	-0.0824885	0.416263	-0.198164	0.842917	1
LPAR5	ENSMUSG00000067714	15.6555	-0.473352	0.447966	-1.05667	0.290663	1
LPAR6	ENSMUSG00000033446	156.32	0.299569	0.275748	1.08639	0.277308	1
LPCAT1	ENSMUSG00000021608	785.945	-0.122055	0.140052	-0.871498	0.383482	1
LPCAT2	ENSMUSG00000033192	177.023	0.182034	0.158435	1.14895	0.250575	1
LPCAT2B	ENSMUSG00000033794	5.44036	-0.421368	0.644898	-0.653386	0.513507	1
LPCAT3	ENSMUSG00000004270	488.16	-0.0608356	0.127659	-0.476547	0.633685	1
LPCAT4	ENSMUSG00000027134	1200.01	-0.188104	0.12249	-1.53567	0.12462	1
LPGAT1	ENSMUSG00000026623	4242.24	0.188249	0.165982	1.13415	0.256731	1
LPIN1	ENSMUSG00000020593	933.135	-0.240053	0.0964776	-2.48817	0.0128402	1
LPIN2	ENSMUSG00000024052	1637.03	-0.00598239	0.0673171	-0.0888687	0.929186	1
LPIN3	ENSMUSG00000027412	61.7873	-0.227617	0.231311	-0.984029	0.325101	1
LPL	ENSMUSG00000015568	167.08	0.137932	0.275482	0.500691	0.616588	1
LPO	ENSMUSG00000009356	40.8989	-0.447442	0.253111	-1.76777	0.0770989	1
LPP	ENSMUSG00000033306	1279.68	0.215705	0.105575	2.04313	0.0410391	1
LPXN	ENSMUSG00000024696	104.125	0.278936	0.405651	0.687625	0.491689	1
LRAT	ENSMUSG00000028003	3.17099	-0.168417	0.882714	-0.190795	0.848687	1
LRATD1	ENSMUSG00000020607	1003.3	-0.108032	0.0795642	-1.35779	0.174529	1
LRATD2	ENSMUSG00000072568	239.615	-0.0221337	0.140091	-0.157995	0.874461	1
LRBA	ENSMUSG00000028080	2144.7	0.0940699	0.0668121	1.40798	0.159138	1
LRCH1	ENSMUSG00000068015	731.64	0.0263611	0.0865196	0.304684	0.760607	1
LRCH2	ENSMUSG00000031290	232.951	0.194009	0.23267	0.833835	0.404374	1
LRCH3	ENSMUSG00000022801	1221.88	0.0573431	0.102708	0.55831	0.576633	1
LRCH4	ENSMUSG00000093445	403.406	-0.0955046	0.187969	-0.508088	0.611392	1
LRCOL1	ENSMUSG00000072754	0.132442	0	5.17985	0	1	1
LRFN1	ENSMUSG00000030600	975.747	-0.328681	0.172823	-1.90184	0.057192	1
LRFN2	ENSMUSG00000040490	498.14	-0.231967	0.166811	-1.3906	0.164347	1
LRFN3	ENSMUSG00000036957	447.433	-0.158495	0.184715	-0.858052	0.390864	1
LRFN4	ENSMUSG00000045045	801.484	-0.288541	0.174847	-1.65025	0.0988924	1
LRFN5	ENSMUSG00000035653	1235.88	-0.045846	0.148247	-0.309253	0.757129	1
LRG1	ENSMUSG00000037095	67.0887	0.120023	0.372539	0.322176	0.747319	1
LRGUK	ENSMUSG00000056215	134.194	0.370294	0.170614	2.17036	0.0299798	1
LRIF1	ENSMUSG00000056260	233.691	0.142615	0.229084	0.622543	0.533585	1
LRIG1	ENSMUSG00000030029	1705.26	-0.086196	0.133019	-0.647997	0.516987	1
LRIG2	ENSMUSG00000032913	1181.83	0.0672937	0.0948524	0.709458	0.47804	1
LRIG3	ENSMUSG00000020105	112.15	-0.123506	0.167615	-0.736846	0.461216	1
LRIT1	ENSMUSG00000041044	0.863337	0.810458	2.06033	0.393364	0.694051	1
LRIT2	ENSMUSG00000043418	0.891234	1.30048	1.63427	0.795754	0.426175	1
LRIT3	ENSMUSG00000093865	5.78014	1.25562	0.761672	1.6485	0.0992499	1
LRMDA	ENSMUSG00000063458	26.2708	0.0956133	0.349898	0.27326	0.784653	1
LRP1	ENSMUSG00000040249	19925.5	-0.19235	0.150271	-1.28002	0.200537	1
LRP10	ENSMUSG00000022175	958.263	-0.171178	0.173524	-0.986476	0.323899	1
LRP11	ENSMUSG00000019796	1919.42	-0.0113472	0.0851212	-0.133307	0.893951	1
LRP12	ENSMUSG00000022305	837.313	0.0686588	0.0838567	0.818763	0.412922	1
LRP1B	ENSMUSG00000049252	2735.8	0.220116	0.160133	1.37459	0.169259	1
LRP2	ENSMUSG00000027070	37.4942	-0.646615	0.2681	-2.41184	0.0158723	1
LRP2BP	ENSMUSG00000031637	28.4664	0.573083	0.304508	1.88199	0.0598369	1
LRP3	ENSMUSG00000001802	1291.82	-0.195934	0.142597	-1.37404	0.169429	1
LRP4	ENSMUSG00000027253	1267.24	-0.15656	0.137988	-1.13459	0.256545	1
LRP5	ENSMUSG00000024913	424.171	0.0128341	0.171503	0.0748327	0.940348	1
LRP6	ENSMUSG00000030201	1943.32	0.134567	0.0860776	1.56332	0.117978	1
LRP8	ENSMUSG00000028613	1866.85	-0.0652597	0.0733483	-0.889723	0.373615	1
LRP8OS1	ENSMUSG00000028612	19.0417	0.098669	0.308095	0.320255	0.748775	1
LRP8OS2	ENSMUSG00000073779	142.952	-0.26797	0.182109	-1.47148	0.141161	1
LRP8OS3	ENSMUSG00000087200	17.4375	-0.45168	0.319424	-1.41405	0.157349	1
LRPAP1	ENSMUSG00000029103	1650.68	-0.0402827	0.0822754	-0.489608	0.624411	1
LRPPRC	ENSMUSG00000024120	1096.41	0.115177	0.111375	1.03414	0.301068	1
LRR1	ENSMUSG00000034883	1.14508	1.13679	1.674	0.679087	0.497083	1
LRRC1	ENSMUSG00000032352	255.696	-0.145729	0.0916045	-1.59085	0.111642	1
LRRC10	ENSMUSG00000060187	2.35127	-1.9385	0.92051	-2.10589	0.0352137	1
LRRC10B	ENSMUSG00000090291	284.756	-0.354884	0.244233	-1.45305	0.146209	1
LRRC14	ENSMUSG00000033728	515.683	-0.106341	0.15638	-0.680017	0.496494	1
LRRC14B	ENSMUSG00000021579	1.55032	-1.70444	1.79838	-0.947767	0.343248	1
LRRC15	ENSMUSG00000052316	1.74834	-0.554305	1.34846	-0.411064	0.681026	1
LRRC17	ENSMUSG00000039883	3.78668	0.0597768	0.637425	0.0937785	0.925285	1
LRRC18	ENSMUSG00000041673	18.6785	-0.287117	0.375126	-0.765388	0.444041	1
LRRC19	ENSMUSG00000049799	9.3434	0.756084	0.633653	1.19321	0.232785	1
LRRC2	ENSMUSG00000032495	24.4147	0.490132	0.341768	1.43411	0.151542	1
LRRC20	ENSMUSG00000037151	404.051	-0.172955	0.131704	-1.3132	0.189114	1
LRRC23	ENSMUSG00000030125	38.6956	-0.0779755	0.25359	-0.307486	0.758473	1
LRRC24	ENSMUSG00000033707	318.996	-0.231387	0.222438	-1.04023	0.298231	1
LRRC25	ENSMUSG00000049988	102.892	1.02023	0.466028	2.1892	0.028582	1
LRRC26	ENSMUSG00000026961	76.4999	-0.447765	0.219464	-2.04027	0.0413236	1
LRRC27	ENSMUSG00000015980	69.2625	-0.0818856	0.196041	-0.417696	0.676169	1
LRRC28	ENSMUSG00000030556	372.902	-0.108004	0.103315	-1.04539	0.295844	1
LRRC3	ENSMUSG00000051652	208.383	0.00652958	0.171028	0.0381785	0.969545	1
LRRC30	ENSMUSG00000073375	0.132008	0	5.18014	0	1	1
LRRC31	ENSMUSG00000074653	0.64965	-2.06127	2.65194	-0.777267	0.437001	1
LRRC32	ENSMUSG00000090958	198.166	-0.353022	0.26147	-1.35014	0.17697	1
LRRC34	ENSMUSG00000027702	4.15528	0.636173	0.623283	1.02068	0.307406	1
LRRC36	ENSMUSG00000054320	16.2789	-0.133713	0.298546	-0.447882	0.654238	1
LRRC37A	ENSMUSG00000078632	2.72044	1.0584	1.3279	0.797043	0.425426	1
LRRC38	ENSMUSG00000028584	49.4006	0.0164422	0.195209	0.0842287	0.932875	1
LRRC39	ENSMUSG00000027961	20.1466	0.023646	0.457991	0.0516297	0.958824	1
LRRC3B	ENSMUSG00000045201	165.485	0.218634	0.124268	1.75937	0.0785142	1
LRRC3C	ENSMUSG00000086545	0.0762031	0	5.18014	0	1	1
LRRC4	ENSMUSG00000049939	1761.1	-0.0203104	0.0884543	-0.229615	0.818391	1
LRRC40	ENSMUSG00000063052	312.768	0.382453	0.206073	1.85591	0.0634664	1
LRRC41	ENSMUSG00000028703	1002.18	-0.14754	0.159541	-0.924777	0.355082	1
LRRC42	ENSMUSG00000028617	231.434	-0.00155988	0.115818	-0.0134684	0.989254	1
LRRC43	ENSMUSG00000063409	10.8192	0.357128	0.480639	0.743028	0.457464	1
LRRC45	ENSMUSG00000025145	358.149	-0.160454	0.11435	-1.40318	0.160562	1
LRRC46	ENSMUSG00000020878	10.5657	0.221753	0.407537	0.54413	0.586352	1
LRRC47	ENSMUSG00000029028	889.432	-0.156362	0.132197	-1.1828	0.236889	1
LRRC49	ENSMUSG00000047766	1065.34	-0.0012816	0.102874	-0.012458	0.99006	1
LRRC4B	ENSMUSG00000047085	3469.27	-0.246501	0.152478	-1.61663	0.105958	1
LRRC4C	ENSMUSG00000050587	1264.47	0.217854	0.2215	0.983538	0.325343	1
LRRC51	ENSMUSG00000064307	34.0833	0.230232	0.260642	0.883325	0.377061	1
LRRC52	ENSMUSG00000040485	0.915643	-1.35314	1.54851	-0.873837	0.382207	1
LRRC55	ENSMUSG00000075224	512.169	-0.0529754	0.134813	-0.392954	0.694354	1
LRRC55OS	ENSMUSG00000085135	3.29909	-0.811072	0.704416	-1.15141	0.249564	1
LRRC56	ENSMUSG00000038637	81.0245	-0.044065	0.204498	-0.215479	0.829394	1
LRRC57	ENSMUSG00000027286	244.608	0.240367	0.190379	1.26257	0.206744	1
LRRC58	ENSMUSG00000034158	4451.53	0.0372185	0.144099	0.258284	0.796188	1
LRRC59	ENSMUSG00000020869	1570.8	-0.125056	0.138242	-0.904623	0.365665	1
LRRC6	ENSMUSG00000022375	25.2721	0.296221	0.333707	0.887668	0.374719	1
LRRC61	ENSMUSG00000073096	353.89	-0.207099	0.123877	-1.67182	0.09456	1
LRRC63	ENSMUSG00000021997	1.59288	-0.500513	1.4012	-0.357204	0.720939	1
LRRC66	ENSMUSG00000067206	1.84755	1.47159	1.33455	1.10269	0.270163	1
LRRC69	ENSMUSG00000023151	1.36531	2.45705	1.44558	1.6997	0.0891873	1
LRRC7	ENSMUSG00000028176	3368.86	0.050914	0.133975	0.380026	0.703926	1
LRRC70	ENSMUSG00000118423	30.6844	0.254207	0.324716	0.782861	0.433709	1
LRRC71	ENSMUSG00000023084	57.7084	-0.00554019	0.184132	-0.0300881	0.975997	1
LRRC72	ENSMUSG00000020545	0.24367	-0.776459	4.39139	-0.176814	0.859654	1
LRRC73	ENSMUSG00000071073	380.421	-0.40359	0.18004	-2.24167	0.0249826	1
LRRC74A	ENSMUSG00000059114	0.309064	1.08803	4.98946	0.218065	0.827378	1
LRRC74B	ENSMUSG00000022759	17.6115	0.279703	0.343205	0.814975	0.415086	1
LRRC75A	ENSMUSG00000046417	215.118	-0.0655654	0.142814	-0.459098	0.646164	1
LRRC75AOS1	ENSMUSG00000085170	2.93685	-1.57761	0.716138	-2.20294	0.0275991	1
LRRC75AOS2	ENSMUSG00000085762	18.2148	-0.262512	0.31536	-0.832419	0.405172	1
LRRC75B	ENSMUSG00000046807	497.367	-0.152658	0.115051	-1.32687	0.184552	1
LRRC8A	ENSMUSG00000007476	2433.68	-0.211259	0.154594	-1.36654	0.171769	1
LRRC8B	ENSMUSG00000070639	1926.73	0.0294914	0.124769	0.236368	0.813147	1
LRRC8C	ENSMUSG00000054720	831.621	0.114395	0.0751044	1.52315	0.127721	1
LRRC8D	ENSMUSG00000046079	1191.15	-0.197346	0.115037	-1.71551	0.0862524	1
LRRC8DOS	ENSMUSG00000084878	5.41368	-0.21042	0.575905	-0.365373	0.714833	1
LRRC8E	ENSMUSG00000046589	4.63051	0.631732	0.998678	0.632568	0.527016	1
LRRC9	ENSMUSG00000021090	63.684	-0.00259874	0.188386	-0.0137948	0.988994	1
LRRCC1	ENSMUSG00000027550	207.126	0.0436952	0.237765	0.183775	0.85419	1
LRRD1	ENSMUSG00000040367	4.62972	0.250718	0.813521	0.308189	0.757939	1
LRRFIP1	ENSMUSG00000026305	573.236	0.222156	0.127703	1.73963	0.0819248	1
LRRFIP2	ENSMUSG00000032497	523.951	0.129258	0.0937927	1.37813	0.168164	1
LRRIQ1	ENSMUSG00000019892	32.7889	-0.0186508	0.352725	-0.0528764	0.95783	1
LRRIQ3	ENSMUSG00000028182	7.04224	-0.425929	0.521508	-0.816725	0.414085	1
LRRIQ4	ENSMUSG00000027703	0.319365	1.05686	3.61601	0.292273	0.770078	1
LRRK1	ENSMUSG00000015133	403.732	-0.0328114	0.146223	-0.224393	0.822451	1
LRRK2	ENSMUSG00000036273	1207.75	0.175019	0.11713	1.49423	0.135116	1
LRRN1	ENSMUSG00000034648	1497	0.0373763	0.111701	0.334611	0.737918	1
LRRN2	ENSMUSG00000026443	2330.18	-0.193663	0.143156	-1.35282	0.176115	1
LRRN3	ENSMUSG00000036295	701.703	0.168762	0.192636	0.876065	0.380994	1
LRRN4	ENSMUSG00000043110	14.664	-0.451181	0.381832	-1.18162	0.237357	1
LRRN4CL	ENSMUSG00000071656	21.8833	0.276399	0.36547	0.756284	0.449479	1
LRRTM1	ENSMUSG00000060780	683.231	-0.100016	0.119092	-0.839817	0.401011	1
LRRTM2	ENSMUSG00000071862	772.931	0.147718	0.210465	0.701867	0.482762	1
LRRTM3	ENSMUSG00000042846	1017.96	0.135458	0.133803	1.01237	0.31136	1
LRRTM4	ENSMUSG00000052581	667.56	0.0311298	0.164884	0.188798	0.850251	1
LRSAM1	ENSMUSG00000026792	609.412	-0.304479	0.163318	-1.86433	0.062276	1
LRTM1	ENSMUSG00000045776	470.348	-0.0254446	0.11779	-0.216016	0.828975	1
LRTM2	ENSMUSG00000055003	957.208	-0.171833	0.150221	-1.14387	0.252678	1
LRWD1	ENSMUSG00000029703	296.402	-0.184628	0.12196	-1.51384	0.130065	1
LSAMP	ENSMUSG00000061080	6004.82	0.0910654	0.149518	0.609059	0.542486	1
LSG1	ENSMUSG00000022538	306.749	-0.0615608	0.113187	-0.543887	0.586519	1
LSM1	ENSMUSG00000037296	190.391	0.180881	0.118508	1.52632	0.126931	1
LSM10	ENSMUSG00000050188	75.0786	-0.218979	0.205429	-1.06596	0.286443	1
LSM11	ENSMUSG00000044847	597.905	-0.0629013	0.128082	-0.491103	0.623354	1
LSM12	ENSMUSG00000020922	969.05	0.0424323	0.0782981	0.541932	0.587865	1
LSM14A	ENSMUSG00000066568	1041.34	0.147238	0.109329	1.34674	0.178065	1
LSM14B	ENSMUSG00000039108	1433.8	-0.110137	0.104017	-1.05883	0.289675	1
LSM2	ENSMUSG00000007050	107.824	0.0473573	0.143502	0.330012	0.741391	1
LSM3	ENSMUSG00000034192	170.519	0.22119	0.145612	1.51904	0.128753	1
LSM4	ENSMUSG00000031848	324.38	-0.111612	0.149772	-0.745215	0.456142	1
LSM5	ENSMUSG00000091625	22.6529	-0.107255	0.34656	-0.309483	0.756954	1
LSM6	ENSMUSG00000031683	495.211	0.0818197	0.0821599	0.995858	0.319319	1
LSM7	ENSMUSG00000035215	156.688	0.226761	0.141727	1.59999	0.109602	1
LSM8	ENSMUSG00000044155	147.155	0.332717	0.211701	1.57164	0.116035	1
LSMEM1	ENSMUSG00000071342	11.0222	0.47386	0.567153	0.835506	0.403433	1
LSMEM2	ENSMUSG00000103409	16.4692	0.00213867	0.449851	0.00475417	0.996207	1
LSP1	ENSMUSG00000018819	324.421	0.203675	0.205641	0.990442	0.321958	1
LSR	ENSMUSG00000001247	181.829	-0.102427	0.162521	-0.630237	0.52854	1
LSS	ENSMUSG00000033105	782.725	-0.214369	0.100847	-2.12567	0.0335304	1
LST1	ENSMUSG00000073412	26.8551	0.223904	0.449597	0.498011	0.618476	1
LTA	ENSMUSG00000024402	4.33282	0.455592	0.865721	0.526257	0.59871	1
LTA4H	ENSMUSG00000015889	505.763	-0.0648186	0.0752578	-0.861288	0.38908	1
LTB	ENSMUSG00000024399	38.7521	-0.0523205	0.49529	-0.105636	0.915871	1
LTB4R1	ENSMUSG00000046908	9.49368	1.80723	1.16063	1.55711	0.119445	1
LTB4R2	ENSMUSG00000040432	8.92072	-0.657126	0.467591	-1.40535	0.159919	1
LTBP1	ENSMUSG00000001870	349.916	-0.224318	0.16477	-1.3614	0.173387	1
LTBP2	ENSMUSG00000002020	260.828	-0.0559983	0.219697	-0.254889	0.798809	1
LTBP3	ENSMUSG00000024940	1292.19	-0.159253	0.134734	-1.18198	0.237214	1
LTBP4	ENSMUSG00000040488	705.188	-0.326504	0.150269	-2.1728	0.0297952	1
LTBR	ENSMUSG00000030339	325.103	-0.143282	0.172538	-0.83044	0.40629	1
LTC4S	ENSMUSG00000020377	22.4955	0.121904	0.29787	0.409251	0.682356	1
LTF	ENSMUSG00000032496	6.83555	-0.866206	0.652775	-1.32696	0.184522	1
LTK	ENSMUSG00000027297	136.847	-0.222149	0.190967	-1.16328	0.244715	1
LTN1	ENSMUSG00000052299	1136.61	0.057616	0.0962122	0.598844	0.549277	1
LTO1	ENSMUSG00000031072	340.135	-0.275784	0.16233	-1.69891	0.0893358	1
LTV1	ENSMUSG00000019814	110.231	0.235859	0.176729	1.33458	0.182015	1
LUC7L	ENSMUSG00000024188	1880.59	-0.00473737	0.0635839	-0.0745059	0.940608	1
LUC7L2	ENSMUSG00000029823	3432.32	0.242888	0.240275	1.01087	0.312076	1
LUC7L3	ENSMUSG00000020863	1461.64	0.206163	0.238141	0.86572	0.386644	1
LUM	ENSMUSG00000036446	37.8275	0.465727	0.286865	1.6235	0.104482	1
LURAP1	ENSMUSG00000028701	1502.71	0.0122908	0.115525	0.106391	0.915272	1
LURAP1L	ENSMUSG00000048706	128.891	0.0582673	0.175993	0.331077	0.740586	1
LUZP1	ENSMUSG00000001089	2676.26	0.0695262	0.086423	0.804487	0.421116	1
LUZP2	ENSMUSG00000063297	1271.59	0.12709	0.270787	0.469337	0.638829	1
LUZP4	ENSMUSG00000079387	0.0278467	0	5.18014	0	1	1
LVRN	ENSMUSG00000024481	3.13488	-0.75933	1.28376	-0.591488	0.554193	1
LXN	ENSMUSG00000047557	375.158	-0.0217855	0.101836	-0.213927	0.830604	1
LY6A	ENSMUSG00000075602	1747.76	0.197813	0.191242	1.03436	0.300968	1
LY6A2	ENSMUSG00000121499	36.2006	0.818208	0.92455	0.88498	0.376168	1
LY6C1	ENSMUSG00000079018	879.688	0.0610718	0.129091	0.473092	0.636148	1
LY6C2	ENSMUSG00000022584	1330.29	-0.0387225	0.486205	-0.0796423	0.936522	1
LY6D	ENSMUSG00000034634	8.17156	0.591663	0.857506	0.689981	0.490206	1
LY6E	ENSMUSG00000022587	6073.18	-0.151934	0.136498	-1.11309	0.265671	1
LY6E-PS1	ENSMUSG00000113143	0.0299954	0	5.18014	0	1	1
LY6F	ENSMUSG00000022583	0.246746	0	5.17985	0	1	1
LY6G	ENSMUSG00000022582	0.580585	-0.543529	2.38679	-0.227724	0.819861	1
LY6G2	ENSMUSG00000047728	0.290458	0	5.03623	0	1	1
LY6G5B	ENSMUSG00000043807	9.503	-0.460501	0.453894	-1.01456	0.310317	1
LY6G5C	ENSMUSG00000034482	0.1365	0	5.18002	0	1	1
LY6G6C	ENSMUSG00000092586	1.68921	1.27675	1.28038	0.997166	0.318684	1
LY6G6D	ENSMUSG00000073413	4.41402	0.529386	0.565147	0.936722	0.348901	1
LY6G6E	ENSMUSG00000013766	27.3934	0.401907	0.315104	1.27548	0.202141	1
LY6G6F	ENSMUSG00000034923	3.593	0.290488	0.761539	0.381449	0.70287	1
LY6G6G	ENSMUSG00000101026	0.249906	0	4.34676	0	1	1
LY6H	ENSMUSG00000022577	1281.24	-0.377712	0.170738	-2.21224	0.0269503	1
LY6I	ENSMUSG00000022586	77.2639	-1.07321	0.565432	-1.89803	0.0576916	1
LY6K	ENSMUSG00000044678	1.14915	0.450017	1.35866	0.331221	0.740478	1
LY6L	ENSMUSG00000093626	0.0345998	0	5.18014	0	1	1
LY6M	ENSMUSG00000063522	6.59616	-0.166617	0.582246	-0.286163	0.774754	1
LY75	ENSMUSG00000026980	78.8878	-0.0247415	0.204841	-0.120784	0.903862	1
LY86	ENSMUSG00000021423	293.953	0.653498	0.24694	2.64638	0.00813576	1
LY9	ENSMUSG00000004707	124.956	1.50856	0.62777	2.40304	0.0162593	1
LY96	ENSMUSG00000025779	11.5104	-0.293342	0.452721	-0.647952	0.517016	1
LYAR	ENSMUSG00000067367	57.2901	0.00496406	0.208061	0.0238586	0.980965	1
LYG1	ENSMUSG00000026085	0.108746	0	5.18014	0	1	1
LYG2	ENSMUSG00000061584	1.87008	-0.760755	1.12627	-0.675467	0.499379	1
LYL1	ENSMUSG00000034041	97.7128	-0.0544532	0.23685	-0.229906	0.818165	1
LYN	ENSMUSG00000042228	723.824	0.406377	0.144441	2.81345	0.00490126	1
LYNX1	ENSMUSG00000022594	6699.84	-0.209358	0.164779	-1.27054	0.203893	1
LYPD1	ENSMUSG00000026344	934.056	-0.118944	0.104671	-1.13637	0.255803	1
LYPD11	ENSMUSG00000058717	0.103186	0	5.17998	0	1	1
LYPD2	ENSMUSG00000022595	4.12889	-0.565267	0.63832	-0.885554	0.375858	1
LYPD3	ENSMUSG00000057454	0.464724	0.610667	2.43971	0.250303	0.802353	1
LYPD4	ENSMUSG00000062732	0.0686373	0	5.18014	0	1	1
LYPD5	ENSMUSG00000030484	0.306695	0	3.52063	0	1	1
LYPD6	ENSMUSG00000050447	281.904	0.0820438	0.129334	0.634358	0.525848	1
LYPD6B	ENSMUSG00000026765	130.826	-0.0490328	0.176955	-0.277092	0.78171	1
LYPD8	ENSMUSG00000013643	1.00507	0	2.10809	0	1	1
LYPD8L	ENSMUSG00000037145	0.0983806	0.366778	5.18014	0.0708048	0.943553	1
LYPLA1	ENSMUSG00000025903	340.932	0.421571	0.265969	1.58504	0.112957	1
LYPLA2	ENSMUSG00000028670	977.534	-0.163319	0.147866	-1.1045	0.269375	1
LYPLAL1	ENSMUSG00000039246	52.424	0.193522	0.213614	0.905941	0.364967	1
LYRM1	ENSMUSG00000030922	139.769	-0.0653809	0.146668	-0.445774	0.65576	1
LYRM2	ENSMUSG00000045854	60.5947	0.565718	0.200529	2.82113	0.00478547	1
LYRM4	ENSMUSG00000046573	277.633	0.116954	0.146561	0.797986	0.424878	1
LYRM7	ENSMUSG00000020268	164.062	0.0623057	0.131694	0.473108	0.636136	1
LYRM7OS	ENSMUSG00000086789	0.266176	0.439076	4.34506	0.101052	0.919509	1
LYRM9	ENSMUSG00000072640	907.436	-0.186722	0.0786582	-2.37384	0.0176043	1
LYSMD1	ENSMUSG00000053769	311.949	-0.115276	0.166988	-0.690327	0.489989	1
LYSMD2	ENSMUSG00000032184	421.647	0.018988	0.110992	0.171076	0.864164	1
LYSMD3	ENSMUSG00000035840	182.894	0.0722633	0.201506	0.358616	0.719882	1
LYSMD4	ENSMUSG00000043831	374.42	-0.0072909	0.108498	-0.0671986	0.946424	1
LYST	ENSMUSG00000019726	3472.61	0.208578	0.0880053	2.37007	0.0177849	1
LYVE1	ENSMUSG00000030787	8.54383	-0.113906	0.602844	-0.188947	0.850134	1
LYZ1	ENSMUSG00000069515	2.43089	0.159637	1.27886	0.124827	0.90066	1
LYZ2	ENSMUSG00000069516	1314	0.576784	0.512709	1.12497	0.2606	1
LYZL4	ENSMUSG00000032530	7.94088	-0.291034	0.430376	-0.676231	0.498894	1
LYZL4OS	ENSMUSG00000084995	1.32312	0.452751	1.49053	0.303752	0.761317	1
LYZL6	ENSMUSG00000020945	0.30745	-1.27564	3.14254	-0.405927	0.684796	1
LZIC	ENSMUSG00000028990	157.565	0.0307319	0.110845	0.27725	0.781588	1
LZTFL1	ENSMUSG00000025245	529.076	0.303724	0.207127	1.46637	0.142549	1
LZTR1	ENSMUSG00000022761	1741.4	-0.214634	0.121267	-1.76993	0.0767387	1
LZTS1	ENSMUSG00000036306	1848.01	-0.178827	0.158233	-1.13015	0.258413	1
LZTS2	ENSMUSG00000035342	776.103	-0.28149	0.134786	-2.08842	0.0367599	1
LZTS3	ENSMUSG00000037703	3308.63	-0.186414	0.140951	-1.32255	0.185986	1
M1AP	ENSMUSG00000030041	1.24791	1.10171	1.54877	0.711348	0.476869	1
M5C1000I18RIK	ENSMUSG00000055125	72.3462	0.034892	0.175202	0.199153	0.842143	1
M6PR	ENSMUSG00000007458	1810.17	0.067042	0.102869	0.651722	0.514581	1
M6PR-PS	ENSMUSG00000080832	1.51862	2.90129	1.30804	2.21805	0.0265512	1
MAB21L1	ENSMUSG00000056947	345.001	0.23292	0.114946	2.02634	0.0427302	1
MAB21L2	ENSMUSG00000057777	140.537	-0.258899	0.164384	-1.57496	0.115266	1
MAB21L3	ENSMUSG00000044313	4.96648	0.329845	0.765602	0.430831	0.666591	1
MAB21L4	ENSMUSG00000034159	0.997099	-0.276905	1.46591	-0.188897	0.850174	1
MACC1	ENSMUSG00000041886	1.52151	-0.506057	1.22131	-0.414357	0.678613	1
MACF1	ENSMUSG00000028649	20644.7	0.0588344	0.0552539	1.0648	0.286966	1
MACIR	ENSMUSG00000044768	1243.38	0.230234	0.0922141	2.49673	0.0125344	1
MACO1	ENSMUSG00000028826	1247.63	0.0611899	0.0612402	0.999178	0.317709	1
MACROD1	ENSMUSG00000036278	105.224	-0.364437	0.229741	-1.5863	0.112672	1
MACROD2	ENSMUSG00000068205	542.648	0.314309	0.216339	1.45286	0.146264	1
MACROD2OS1	ENSMUSG00000086450	31.1677	0.630791	0.448036	1.4079	0.159159	1
MACROD2OS2	ENSMUSG00000074763	59.7939	0.467529	0.3648	1.28161	0.199981	1
MACROH2A1	ENSMUSG00000015937	1208.52	-0.0897328	0.0816609	-1.09885	0.271835	1
MACROH2A2	ENSMUSG00000020086	266.729	-0.0423999	0.0979235	-0.43299	0.665022	1
MACROH2A3	ENSMUSG00000101167	15.2949	0.298177	0.397771	0.749619	0.453484	1
MAD1L1	ENSMUSG00000029554	278.846	-0.0482746	0.141466	-0.341246	0.732919	1
MAD2L1	ENSMUSG00000029910	133.395	0.382459	0.197318	1.93829	0.0525883	1
MAD2L1BP	ENSMUSG00000034509	89.3677	-0.141349	0.179272	-0.788464	0.430425	1
MAD2L2	ENSMUSG00000029003	134.088	-0.108162	0.176421	-0.613092	0.539815	1
MADCAM1	ENSMUSG00000020310	2.35743	0.910398	1.33666	0.681098	0.49581	1
MADD	ENSMUSG00000040687	4317.78	-0.160047	0.114323	-1.39995	0.161528	1
MAEA	ENSMUSG00000079562	866.241	-0.0815012	0.103671	-0.786156	0.431776	1
MAEL	ENSMUSG00000040629	1.08347	0.361605	1.55253	0.232913	0.815829	1
MAF	ENSMUSG00000055435	872.474	0.161193	0.120466	1.33808	0.180872	1
MAF1	ENSMUSG00000022553	771	-0.179004	0.179057	-0.999703	0.317454	1
MAFA	ENSMUSG00000047591	42.465	-0.242429	0.271056	-0.894387	0.371115	1
MAFB	ENSMUSG00000074622	673.654	-0.100816	0.187347	-0.538122	0.590493	1
MAFF	ENSMUSG00000042622	111.477	-0.0818088	0.216099	-0.378571	0.705006	1
MAFG	ENSMUSG00000051510	1752.74	-0.198063	0.113586	-1.74372	0.0812079	1
MAFK	ENSMUSG00000018143	386.973	-0.199844	0.141143	-1.4159	0.156805	1
MAG	ENSMUSG00000036634	3854.25	-0.29864	0.176831	-1.68884	0.0912495	1
MAGEA10	ENSMUSG00000043453	0.0642291	0.713104	5.18014	0.137661	0.890508	1
MAGEA13	ENSMUSG00000046180	0.34049	0.13617	3.12148	0.0436235	0.965205	1
MAGEA14	ENSMUSG00000031118	0.072695	0	5.18014	0	1	1
MAGEA9	ENSMUSG00000031179	0.460217	0	2.93018	0	1	1
MAGEA9-PS	ENSMUSG00000090089	0.56664	-0.0111181	2.9411	-0.00378026	0.996984	1
MAGEB1	ENSMUSG00000062162	0.0370501	0	5.18014	0	1	1
MAGEB16	ENSMUSG00000046942	12.1802	0.225308	0.621275	0.362654	0.716863	1
MAGEB16-PS1	ENSMUSG00000082106	2.6723	0.365432	0.926186	0.394556	0.693171	1
MAGEB16-PS2	ENSMUSG00000107755	3.03939	-1.00744	1.80421	-0.558385	0.576581	1
MAGEB18	ENSMUSG00000067649	0.0370501	0	5.18014	0	1	1
MAGEB3	ENSMUSG00000074881	2.38115	0.397772	0.834838	0.476465	0.633743	1
MAGEB7-PS	ENSMUSG00000082450	0.0587967	-1.44683	5.17555	-0.279551	0.779822	1
MAGEB8-PS	ENSMUSG00000083977	0.0381016	0	5.18014	0	1	1
MAGEC2	ENSMUSG00000045330	0.0322215	0	5.18014	0	1	1
MAGED1	ENSMUSG00000025151	6662.89	-0.142333	0.116542	-1.2213	0.221971	1
MAGED2	ENSMUSG00000025268	547.782	-0.151964	0.120209	-1.26416	0.206172	1
MAGEE1	ENSMUSG00000031227	2243.65	-0.0910246	0.0697543	-1.30493	0.191916	1
MAGEE2	ENSMUSG00000031224	58.9752	0.177371	0.190623	0.930485	0.35212	1
MAGEF1	ENSMUSG00000116632	62.7557	-0.0243007	0.189157	-0.128468	0.897779	1
MAGEH1	ENSMUSG00000047238	179.263	0.0391033	0.134266	0.291238	0.770869	1
MAGEL2	ENSMUSG00000056972	130.787	-0.56946	0.21486	-2.65038	0.00804021	1
MAGI1	ENSMUSG00000045095	1914.81	0.00447619	0.0651632	0.068692	0.945235	1
MAGI2	ENSMUSG00000040003	2875.28	-0.0152183	0.0771704	-0.197203	0.843668	1
MAGI3	ENSMUSG00000052539	999.811	0.0195159	0.14908	0.130909	0.895847	1
MAGIX	ENSMUSG00000031147	13.7882	-0.201237	0.32461	-0.619935	0.535301	1
MAGOH	ENSMUSG00000028609	98.0969	0.245019	0.20119	1.21785	0.223282	1
MAGOHB	ENSMUSG00000030188	29.1768	0.384403	0.275539	1.3951	0.162987	1
MAGT1	ENSMUSG00000031232	262.015	0.327244	0.279384	1.17131	0.241476	1
MAIP1	ENSMUSG00000025971	262.794	0.276545	0.143642	1.92524	0.0541987	1
MAJIN	ENSMUSG00000024786	8.60981	-0.746788	0.661285	-1.1293	0.258772	1
MAK	ENSMUSG00000021363	88.0567	0.0370965	0.156646	0.236818	0.812798	1
MAK16	ENSMUSG00000031578	254.556	0.324947	0.145049	2.24026	0.0250741	1
MAL	ENSMUSG00000027375	1918.78	0.0410346	0.120046	0.341824	0.732483	1
MAL2	ENSMUSG00000024479	1105.52	0.213971	0.208802	1.02476	0.305478	1
MALAT1	ENSMUSG00000092341	259902	0.228907	0.19545	1.17118	0.241526	1
MALL	ENSMUSG00000027377	20.9611	0.372502	0.388524	0.958762	0.337679	1
MALRD1	ENSMUSG00000075520	0.808429	0.138171	1.57268	0.0878572	0.92999	1
MALSU1	ENSMUSG00000029815	364.609	0.301605	0.139653	2.15967	0.0307979	1
MALT1	ENSMUSG00000032688	425.766	0.171219	0.261053	0.655881	0.511901	1
MAMDC2	ENSMUSG00000033207	41.9034	0.181413	0.208681	0.869332	0.384666	1
MAMDC4	ENSMUSG00000026941	46.7891	0.157639	0.245657	0.641704	0.521066	1
MAML1	ENSMUSG00000050567	668.125	-0.196148	0.113628	-1.72623	0.0843057	1
MAML2	ENSMUSG00000031925	642.378	0.107492	0.126324	0.850926	0.394811	1
MAML3	ENSMUSG00000061143	675.009	-0.00800718	0.111365	-0.0719007	0.942681	1
MAMLD1	ENSMUSG00000059401	1079.01	-0.00810419	0.0923563	-0.0877492	0.930076	1
MAMSTR	ENSMUSG00000042918	109.641	-0.132799	0.212392	-0.625254	0.531804	1
MAN1A	ENSMUSG00000003746	562.357	0.148651	0.130132	1.14231	0.253325	1
MAN1A2	ENSMUSG00000008763	2085.94	0.168487	0.16878	0.998264	0.318151	1
MAN1B1	ENSMUSG00000036646	1079.99	-0.172436	0.127831	-1.34894	0.177355	1
MAN1C1	ENSMUSG00000037306	1093.99	-0.151479	0.0914659	-1.65613	0.0976961	1
MAN2A1	ENSMUSG00000024085	792.134	0.00366421	0.149075	0.0245796	0.98039	1
MAN2A2	ENSMUSG00000038886	4519.73	-0.233192	0.0913371	-2.55309	0.0106772	1
MAN2B1	ENSMUSG00000005142	1147.97	-0.0300991	0.142263	-0.211573	0.83244	1
MAN2B2	ENSMUSG00000029119	823.632	-0.149637	0.156867	-0.953911	0.340129	1
MAN2C1	ENSMUSG00000032295	961.932	-0.155059	0.0997494	-1.55449	0.120068	1
MAN2C1OS	ENSMUSG00000086728	73.6374	-0.144089	0.174958	-0.823562	0.410188	1
MANBA	ENSMUSG00000028164	240.182	0.15261	0.135518	1.12613	0.260112	1
MANBAL	ENSMUSG00000063019	412.144	-0.141252	0.15076	-0.936933	0.348793	1
MANEA	ENSMUSG00000040520	366.161	0.225756	0.247279	0.912962	0.361262	1
MANEAL	ENSMUSG00000042763	882.438	-0.0650427	0.0901837	-0.721225	0.470771	1
MANF	ENSMUSG00000032575	690.377	-0.037244	0.12062	-0.308772	0.757495	1
MANNR	ENSMUSG00000102590	1.25063	0.285996	1.353	0.21138	0.832591	1
MANSC1	ENSMUSG00000032718	155.691	-0.0308051	0.121646	-0.253236	0.800086	1
MANSC4	ENSMUSG00000072662	17.879	-0.479303	0.284283	-1.68601	0.0917944	1
MAOA	ENSMUSG00000025037	365.693	0.269212	0.214078	1.25754	0.208557	1
MAOB	ENSMUSG00000040147	308.501	0.148715	0.15116	0.983821	0.325203	1
MAP10	ENSMUSG00000050930	128.945	0.0713009	0.164949	0.432259	0.665553	1
MAP1A	ENSMUSG00000027254	35430.8	-0.250538	0.152455	-1.64336	0.100308	1
MAP1B	ENSMUSG00000052727	30689.2	0.0672985	0.109836	0.612719	0.540062	1
MAP1LC3A	ENSMUSG00000027602	1402.18	-0.293708	0.213371	-1.37651	0.168663	1
MAP1LC3B	ENSMUSG00000031812	2476.79	-0.143852	0.116563	-1.23412	0.21716	1
MAP1S	ENSMUSG00000019261	1229.49	-0.234136	0.153456	-1.52575	0.127072	1
MAP2	ENSMUSG00000015222	17209.3	0.238583	0.198348	1.20285	0.229035	1
MAP2K1	ENSMUSG00000004936	2299.84	0.0518547	0.104446	0.496474	0.61956	1
MAP2K2	ENSMUSG00000035027	899.319	-0.344275	0.153311	-2.24561	0.0247292	1
MAP2K3	ENSMUSG00000018932	256.358	-0.0882899	0.165073	-0.534854	0.592751	1
MAP2K3OS	ENSMUSG00000042549	14.3671	-0.246552	0.315464	-0.781554	0.434477	1
MAP2K4	ENSMUSG00000033352	2322.91	0.103575	0.104938	0.987014	0.323636	1
MAP2K5	ENSMUSG00000058444	668.387	-0.125774	0.114909	-1.09455	0.273714	1
MAP2K6	ENSMUSG00000020623	245.37	0.188576	0.0980209	1.92383	0.0543754	1
MAP2K7	ENSMUSG00000002948	2141.48	-0.160986	0.100964	-1.59449	0.110826	1
MAP3K1	ENSMUSG00000021754	849.936	-0.0406393	0.125644	-0.323447	0.746356	1
MAP3K10	ENSMUSG00000040390	2354.31	-0.328585	0.187044	-1.75673	0.0789637	1
MAP3K11	ENSMUSG00000004054	631.93	-0.166135	0.154261	-1.07697	0.281492	1
MAP3K12	ENSMUSG00000023050	2186.34	-0.0919341	0.0967107	-0.950609	0.341803	1
MAP3K13	ENSMUSG00000033618	1087.78	0.133608	0.102435	1.30432	0.192125	1
MAP3K14	ENSMUSG00000020941	371.445	-0.362268	0.196742	-1.84133	0.0655726	1
MAP3K15	ENSMUSG00000031303	31.686	0.284325	0.265748	1.06991	0.284662	1
MAP3K19	ENSMUSG00000051590	119.327	0.231235	0.128326	1.80193	0.0715569	1
MAP3K2	ENSMUSG00000024383	971.79	0.227709	0.20799	1.09481	0.2736	1
MAP3K20	ENSMUSG00000004085	354.093	0.0502847	0.129482	0.388353	0.697755	1
MAP3K21	ENSMUSG00000031853	57.9863	-0.208123	0.262443	-0.793021	0.427766	1
MAP3K3	ENSMUSG00000020700	686.974	-0.142271	0.10292	-1.38234	0.166867	1
MAP3K4	ENSMUSG00000014426	1580.85	-0.160104	0.126503	-1.26562	0.20565	1
MAP3K5	ENSMUSG00000071369	924.96	-0.0603233	0.104891	-0.575106	0.56522	1
MAP3K6	ENSMUSG00000028862	115.486	-0.175281	0.278004	-0.630498	0.528369	1
MAP3K7	ENSMUSG00000028284	1072.94	0.275577	0.136475	2.01925	0.0434614	1
MAP3K7CL	ENSMUSG00000025610	5.77303	0.382396	0.604092	0.63301	0.526727	1
MAP3K8	ENSMUSG00000024235	124.247	0.329817	0.230747	1.42934	0.152906	1
MAP3K9	ENSMUSG00000042724	1232.75	-0.256394	0.14114	-1.8166	0.0692789	1
MAP4	ENSMUSG00000032479	11323.2	-0.112338	0.0659582	-1.70317	0.0885354	1
MAP4K1	ENSMUSG00000037337	58.8703	-0.229367	0.295861	-0.775253	0.43819	1
MAP4K2	ENSMUSG00000024948	1334.95	-0.167851	0.0823138	-2.03916	0.0414336	1
MAP4K3	ENSMUSG00000024242	1292.32	0.238124	0.138676	1.71713	0.085955	1
MAP4K4	ENSMUSG00000026074	3383.72	-0.0837625	0.0651506	-1.28567	0.198557	1
MAP4K5	ENSMUSG00000034761	801.788	0.234301	0.170074	1.37764	0.168314	1
MAP6	ENSMUSG00000055407	2648.04	-0.247556	0.114511	-2.16186	0.0306293	1
MAP6D1	ENSMUSG00000041205	818.932	-0.0696866	0.112025	-0.62206	0.533903	1
MAP7	ENSMUSG00000019996	1762.8	0.000140117	0.0742304	0.00188759	0.998494	1
MAP7D1	ENSMUSG00000028849	4901.33	-0.253846	0.132609	-1.91425	0.0555887	1
MAP7D2	ENSMUSG00000041020	1631.21	0.0905224	0.122297	0.740188	0.459186	1
MAP7D3	ENSMUSG00000067878	1.97991	1.69134	1.2839	1.31735	0.187721	1
MAP9	ENSMUSG00000033900	953.721	0.161796	0.254595	0.635505	0.525099	1
MAPK1	ENSMUSG00000063358	6772.16	0.125982	0.0920349	1.36886	0.171045	1
MAPK10	ENSMUSG00000046709	4290.01	0.0454261	0.129435	0.350956	0.725621	1
MAPK11	ENSMUSG00000053137	370.406	-0.0791336	0.10512	-0.752794	0.451574	1
MAPK12	ENSMUSG00000022610	232.456	0.041148	0.14257	0.288616	0.772875	1
MAPK13	ENSMUSG00000004864	15.1266	0.232622	0.371745	0.625756	0.531475	1
MAPK14	ENSMUSG00000053436	1496.88	-0.0521343	0.072728	-0.716839	0.473473	1
MAPK15	ENSMUSG00000063704	20.8781	-0.0446072	0.322439	-0.138343	0.889969	1
MAPK1IP1	ENSMUSG00000041775	443.932	-0.0697736	0.106079	-0.657751	0.510698	1
MAPK1IP1L	ENSMUSG00000021840	1396.85	0.018935	0.070749	0.267637	0.788979	1
MAPK3	ENSMUSG00000063065	1950.62	-0.18014	0.152697	-1.17972	0.238111	1
MAPK4	ENSMUSG00000024558	1767.48	-0.0833605	0.119956	-0.694924	0.487103	1
MAPK6	ENSMUSG00000042688	1546.52	0.17477	0.105095	1.66298	0.0963165	1
MAPK7	ENSMUSG00000001034	492.129	-0.206529	0.140318	-1.47187	0.141057	1
MAPK8	ENSMUSG00000021936	1123.13	0.361008	0.239488	1.50742	0.131704	1
MAPK8IP1	ENSMUSG00000027223	6216.44	-0.317655	0.195301	-1.62649	0.103846	1
MAPK8IP2	ENSMUSG00000022619	5873.88	-0.221144	0.139036	-1.59055	0.11171	1
MAPK8IP3	ENSMUSG00000024163	8013.29	-0.253139	0.13843	-1.82864	0.0674532	1
MAPK9	ENSMUSG00000020366	3805.14	0.0495591	0.0859438	0.576645	0.564179	1
MAPKAP1	ENSMUSG00000038696	664.552	0.067879	0.0867641	0.782339	0.434015	1
MAPKAPK2	ENSMUSG00000016528	790.755	-0.198904	0.162412	-1.22469	0.220691	1
MAPKAPK3	ENSMUSG00000032577	205.301	0.0364324	0.213522	0.170626	0.864518	1
MAPKAPK5	ENSMUSG00000029454	403.081	-0.0664951	0.0969312	-0.686003	0.492711	1
MAPKBP1	ENSMUSG00000033902	1302.2	-0.0834782	0.0858626	-0.97223	0.330936	1
MAPRE1	ENSMUSG00000027479	1482.71	0.185489	0.119669	1.55002	0.121138	1
MAPRE2	ENSMUSG00000024277	4706.01	-0.0102348	0.0669808	-0.152802	0.878554	1
MAPRE3	ENSMUSG00000029166	2808.37	-0.207761	0.117111	-1.77405	0.0760545	1
MAPT	ENSMUSG00000018411	9060.28	-0.156826	0.105229	-1.49033	0.136137	1
MARCHF1	ENSMUSG00000036469	385.816	0.350508	0.233073	1.50386	0.132619	1
MARCHF10	ENSMUSG00000078627	25.5156	-0.12185	0.264301	-0.461028	0.644779	1
MARCHF11	ENSMUSG00000022269	118.443	0.0840954	0.138979	0.605096	0.545115	1
MARCHF2	ENSMUSG00000079557	1036.7	-0.0643874	0.109295	-0.589117	0.555783	1
MARCHF3	ENSMUSG00000032656	107.254	-0.0810296	0.137595	-0.588901	0.555928	1
MARCHF4	ENSMUSG00000039372	449.619	-0.188656	0.0853256	-2.21102	0.0270347	1
MARCHF5	ENSMUSG00000023307	891.252	0.022511	0.115749	0.194481	0.845799	1
MARCHF6	ENSMUSG00000039100	4791.54	0.0311098	0.0829712	0.374948	0.707699	1
MARCHF7	ENSMUSG00000026977	775.787	0.191095	0.226737	0.842804	0.399338	1
MARCHF8	ENSMUSG00000025702	1389.78	-0.0659183	0.0789811	-0.834608	0.403938	1
MARCHF9	ENSMUSG00000040502	339.28	-0.392778	0.188842	-2.07993	0.0375323	1
MARCKS	ENSMUSG00000069662	3494.45	0.0361879	0.112126	0.322743	0.74689	1
MARCKSL1	ENSMUSG00000047945	1259.56	-0.134387	0.143183	-0.938566	0.347953	1
MARCKSL1-PS4	ENSMUSG00000086265	0.180313	-0.822861	5.18014	-0.158849	0.873788	1
MARCO	ENSMUSG00000026390	0.0308477	0.339658	5.18014	0.0655693	0.947721	1
MARF1	ENSMUSG00000060657	5657.37	-0.0722858	0.0915073	-0.789945	0.42956	1
MARK1	ENSMUSG00000026620	1438.26	-0.0677347	0.0942266	-0.718849	0.472234	1
MARK1-PS2	ENSMUSG00000105075	0.072695	0	5.18014	0	1	1
MARK2	ENSMUSG00000024969	2748.88	-0.216232	0.130663	-1.65488	0.0979482	1
MARK3	ENSMUSG00000007411	1936.07	0.128488	0.0517082	2.48487	0.0129599	1
MARK4	ENSMUSG00000030397	1524.37	-0.509346	0.140283	-3.63085	0.000282493	0.219076
MARS1	ENSMUSG00000040354	727.829	-0.103226	0.110423	-0.934819	0.349881	1
MARS2	ENSMUSG00000046994	444.694	0.0105382	0.132122	0.0797612	0.936427	1
MARVELD1	ENSMUSG00000044345	223.816	-0.159108	0.187908	-0.846736	0.397142	1
MARVELD2	ENSMUSG00000021636	81.1051	0.0505167	0.198257	0.254804	0.798875	1
MARVELD3	ENSMUSG00000001672	9.32137	0.0669995	0.421742	0.158864	0.873776	1
MAS1	ENSMUSG00000068037	166.006	0.0719921	0.151112	0.476414	0.63378	1
MASKBP3	ENSMUSG00000117942	93.3645	-0.0467906	0.261052	-0.179239	0.85775	1
MASP1	ENSMUSG00000022887	270.59	0.0482408	0.111743	0.431713	0.66595	1
MASP2	ENSMUSG00000028979	6.77275	0.436122	0.581894	0.749486	0.453564	1
MAST1	ENSMUSG00000053693	2286.36	-0.263611	0.136916	-1.92535	0.0541861	1
MAST2	ENSMUSG00000003810	2766.57	-0.192271	0.126492	-1.52003	0.128504	1
MAST3	ENSMUSG00000031833	3411.43	-0.24782	0.127699	-1.94065	0.052301	1
MAST4	ENSMUSG00000034751	3135.7	-0.0462888	0.0774386	-0.597748	0.550008	1
MASTL	ENSMUSG00000026779	40.6492	-0.115941	0.379716	-0.305337	0.76011	1
MAT1A	ENSMUSG00000037798	2.60477	-1.3791	0.927892	-1.48627	0.137209	1
MAT2A	ENSMUSG00000053907	2541.65	0.116123	0.0790656	1.4687	0.141915	1
MAT2B	ENSMUSG00000042032	957.749	0.211261	0.119053	1.77451	0.0759795	1
MATK	ENSMUSG00000004933	1067.06	-0.18189	0.126632	-1.43637	0.150898	1
MATN1	ENSMUSG00000040533	7.75263	-0.297721	0.603731	-0.493135	0.621917	1
MATN2	ENSMUSG00000022324	247.328	0.143103	0.156381	0.915093	0.360143	1
MATN3	ENSMUSG00000020583	0.862258	0.411798	1.40648	0.292787	0.769685	1
MATN4	ENSMUSG00000016995	132.618	-0.162095	0.179319	-0.903947	0.366024	1
MATR3	ENSMUSG00000037236	3065.97	0.0591754	0.184061	0.321499	0.747832	1
MATR3-PS2	ENSMUSG00000089748	0.172595	0	5.18014	0	1	1
MAU2	ENSMUSG00000031858	2226.31	-0.153544	0.123179	-1.24651	0.212577	1
MAVS	ENSMUSG00000037523	217.547	-0.153562	0.122563	-1.25292	0.210234	1
MAX	ENSMUSG00000059436	1415.16	0.0706586	0.074148	0.95294	0.340621	1
MAZ	ENSMUSG00000030678	2647.38	-0.249871	0.15245	-1.63903	0.101206	1
MB	ENSMUSG00000018893	7.73473	-0.0576122	0.66748	-0.0863131	0.931218	1
MB21D2	ENSMUSG00000051065	620.251	-0.168549	0.109239	-1.54294	0.122845	1
MBD1	ENSMUSG00000024561	1021.39	-0.0347138	0.0752849	-0.461099	0.644728	1
MBD2	ENSMUSG00000024513	702.171	0.0629717	0.124207	0.506989	0.612163	1
MBD3	ENSMUSG00000035478	866.167	-0.242898	0.158139	-1.53598	0.124544	1
MBD3L2	ENSMUSG00000047508	0.77972	0.681645	1.65906	0.410861	0.681174	1
MBD4	ENSMUSG00000030322	178.556	-0.104759	0.162224	-0.645768	0.51843	1
MBD5	ENSMUSG00000036792	1991.59	0.103926	0.107843	0.963679	0.335207	1
MBD6	ENSMUSG00000025409	882.058	-0.235241	0.127856	-1.83988	0.0657852	1
MBIP	ENSMUSG00000021028	154.087	0.153754	0.211447	0.727152	0.467133	1
MBL2	ENSMUSG00000024863	0.330893	1.22213	3.1161	0.3922	0.69491	1
MBLAC1	ENSMUSG00000049285	47.1747	0.0348068	0.231347	0.150453	0.880408	1
MBLAC2	ENSMUSG00000051098	291.198	0.268987	0.243324	1.10547	0.268957	1
MBNL1	ENSMUSG00000027763	2645.45	0.130313	0.172969	0.753388	0.451217	1
MBNL2	ENSMUSG00000022139	3965.22	0.0255505	0.113476	0.225162	0.821853	1
MBNL3	ENSMUSG00000036109	10.5309	-0.263469	0.798044	-0.330144	0.741291	1
MBOAT1	ENSMUSG00000038732	60.1278	0.117037	0.190748	0.613572	0.539499	1
MBOAT2	ENSMUSG00000020646	1290.21	0.0958169	0.103752	0.923523	0.355735	1
MBOAT4	ENSMUSG00000071113	2.47325	0.438319	1.00962	0.434141	0.664186	1
MBOAT7	ENSMUSG00000035596	2688.62	-0.234012	0.116309	-2.01199	0.0442208	1
MBP	ENSMUSG00000041607	51948.2	-0.220388	0.137766	-1.59973	0.109658	1
MBTD1	ENSMUSG00000059474	594.085	0.329504	0.229247	1.43733	0.150624	1
MBTPS1	ENSMUSG00000031835	2105.08	-0.133287	0.116243	-1.14663	0.251537	1
MBTPS2	ENSMUSG00000046873	440.769	0.239374	0.222573	1.07548	0.282159	1
MC1R	ENSMUSG00000074037	9.72807	0.354299	0.641385	0.552396	0.580677	1
MC2R	ENSMUSG00000045569	1.26716	-0.248149	1.78878	-0.138725	0.889667	1
MC3R	ENSMUSG00000038537	15.8371	-1.01211	0.296483	-3.41372	0.000640832	0.367038
MC4R	ENSMUSG00000047259	32.507	-0.0610995	0.248996	-0.245384	0.806159	1
MC5R	ENSMUSG00000007480	34.1688	0.137508	0.270328	0.508669	0.610984	1
MCAM	ENSMUSG00000032135	431.758	-0.151786	0.0977854	-1.55224	0.120605	1
MCAT	ENSMUSG00000048755	173.64	-0.283662	0.170432	-1.66437	0.0960394	1
MCC	ENSMUSG00000071856	1319.77	0.000688099	0.0803836	0.0085602	0.99317	1
MCCC1	ENSMUSG00000027709	686.921	-0.0350274	0.0707688	-0.494955	0.620632	1
MCCC1OS	ENSMUSG00000086392	46.1903	0.0332882	0.226049	0.147261	0.882926	1
MCCC2	ENSMUSG00000021646	239.237	-0.0231226	0.0965256	-0.239548	0.81068	1
MCEE	ENSMUSG00000033429	109.133	0.331804	0.16343	2.03026	0.0423305	1
MCEMP1	ENSMUSG00000013974	20.649	0.0281818	0.389783	0.0723012	0.942362	1
MCF2	ENSMUSG00000031139	71.8958	0.123418	0.262269	0.470578	0.637942	1
MCF2L	ENSMUSG00000031442	3746.54	-0.0879368	0.113232	-0.776606	0.437391	1
MCFD2	ENSMUSG00000024150	701.418	0.045463	0.0931704	0.487956	0.625581	1
MCHR1	ENSMUSG00000050164	218.946	-0.143793	0.229522	-0.626489	0.530994	1
MCIDAS	ENSMUSG00000074651	5.33592	0.733518	0.6558	1.11851	0.26335	1
MCL1	ENSMUSG00000038612	2030.42	0.119519	0.101948	1.17235	0.241055	1
MCM10	ENSMUSG00000026669	40.1089	-0.0858077	0.329587	-0.260349	0.794594	1
MCM2	ENSMUSG00000002870	159.168	0.0111398	0.21868	0.0509412	0.959372	1
MCM3	ENSMUSG00000041859	111.35	-0.0875824	0.24048	-0.364197	0.715711	1
MCM3AP	ENSMUSG00000001150	1213.74	-0.108329	0.116143	-0.93272	0.350964	1
MCM4	ENSMUSG00000022673	215.417	-0.0054225	0.158196	-0.0342771	0.972656	1
MCM5	ENSMUSG00000005410	149.039	-0.10123	0.20767	-0.487454	0.625937	1
MCM6	ENSMUSG00000026355	297.626	-0.0316792	0.173322	-0.182777	0.854973	1
MCM7	ENSMUSG00000029730	289.008	-0.172718	0.143158	-1.20649	0.22763	1
MCM8	ENSMUSG00000027353	51.7481	0.293925	0.26756	1.09854	0.271969	1
MCM9	ENSMUSG00000058298	312.946	0.00125292	0.112128	0.011174	0.991085	1
MCMBP	ENSMUSG00000048170	603.121	0.0155093	0.0768528	0.201805	0.840069	1
MCMDC2	ENSMUSG00000046101	74.7429	0.27202	0.273446	0.994785	0.319841	1
MCOLN1	ENSMUSG00000004567	1359.1	0.00116222	0.0853986	0.0136094	0.989142	1
MCOLN2	ENSMUSG00000011008	10.2934	2.17981	1.21711	1.79097	0.0732978	1
MCOLN3	ENSMUSG00000036853	3.07287	-0.782603	1.0659	-0.734217	0.462816	1
MCPH1	ENSMUSG00000039842	314.95	-0.0746493	0.0843424	-0.885074	0.376117	1
MCPT1	ENSMUSG00000022227	0.933422	0	1.72762	0	1	1
MCPT2	ENSMUSG00000022226	1.7213	0	1.68243	0	1	1
MCPT4	ENSMUSG00000061068	0.664748	-0.552374	1.83921	-0.300331	0.763924	1
MCPT8	ENSMUSG00000022157	0.232607	-0.19644	3.28668	-0.0597686	0.95234	1
MCPT9	ENSMUSG00000071361	0.0698684	0	5.18014	0	1	1
MCPT-PS1	ENSMUSG00000121428	0.0352686	0	5.18014	0	1	1
MCRIP1	ENSMUSG00000061111	642.996	-0.271066	0.17891	-1.51509	0.129749	1
MCRIP2	ENSMUSG00000025732	75.6383	-0.146994	0.238739	-0.615712	0.538085	1
MCRS1	ENSMUSG00000037570	648.315	-0.269023	0.172389	-1.56056	0.118628	1
MCTP1	ENSMUSG00000021596	785.271	0.0607488	0.170701	0.355878	0.721932	1
MCTP2	ENSMUSG00000032776	87.4361	0.149241	0.221152	0.674834	0.499781	1
MCTS1	ENSMUSG00000000355	206.222	0.175549	0.155518	1.1288	0.258984	1
MCTS2	ENSMUSG00000042814	107.056	-0.0617266	0.150524	-0.410078	0.681748	1
MCU	ENSMUSG00000009647	873.123	-0.0152847	0.0806832	-0.189441	0.849748	1
MCUB	ENSMUSG00000027994	46.0877	0.199367	0.29248	0.681643	0.495465	1
MCUR1	ENSMUSG00000021371	533.33	0.0550896	0.107523	0.512352	0.608404	1
MDC1	ENSMUSG00000061607	612.954	-0.124064	0.0891868	-1.39106	0.164208	1
MDFI	ENSMUSG00000032717	40.6989	0.0172456	0.273134	0.0631396	0.949655	1
MDFIC	ENSMUSG00000041390	288.256	0.471991	0.285431	1.65361	0.0982073	1
MDFIC2	ENSMUSG00000090667	21.8439	-0.00440303	0.366475	-0.0120146	0.990414	1
MDGA1	ENSMUSG00000043557	769.204	-0.21833	0.156097	-1.39868	0.161908	1
MDGA2	ENSMUSG00000034912	1121.86	-0.150951	0.17318	-0.871645	0.383402	1
MDH1	ENSMUSG00000020321	3735.62	0.16598	0.1413	1.17466	0.24013	1
MDH1B	ENSMUSG00000025963	7.74194	0.295999	0.499685	0.592372	0.553602	1
MDH2	ENSMUSG00000019179	2642.66	-0.172538	0.131005	-1.31703	0.187828	1
MDK	ENSMUSG00000027239	218.121	-0.165001	0.138834	-1.18848	0.234646	1
MDK-PS1	ENSMUSG00000081677	8.03038	-0.289379	0.463746	-0.624002	0.532626	1
MDM1	ENSMUSG00000020212	104.122	-0.0825868	0.147886	-0.558448	0.576538	1
MDM2	ENSMUSG00000020184	850.451	0.145053	0.174476	0.831362	0.405769	1
MDM4	ENSMUSG00000054387	2976.71	0.0314489	0.0900466	0.349251	0.726901	1
MDM4-PS	ENSMUSG00000081739	0.694906	-0.479686	2.20662	-0.217385	0.827909	1
MDN1	ENSMUSG00000058006	3203.33	-0.0778833	0.103985	-0.748986	0.453865	1
MDP1	ENSMUSG00000002329	269.111	-0.0398615	0.0888958	-0.448407	0.65386	1
ME1	ENSMUSG00000032418	1006.52	0.0582945	0.0787419	0.740323	0.459104	1
ME2	ENSMUSG00000024556	501.11	0.0586164	0.0812185	0.721713	0.470471	1
ME3	ENSMUSG00000030621	1136.86	0.089856	0.0940316	0.955594	0.339277	1
MEA1	ENSMUSG00000002768	477.728	-0.0999762	0.156551	-0.638619	0.523071	1
MEAF6	ENSMUSG00000028863	1214.72	-0.0929442	0.0945453	-0.983065	0.325575	1
MEAK7	ENSMUSG00000034105	185.268	-0.162818	0.184689	-0.881579	0.378005	1
MECOM	ENSMUSG00000027684	94.2716	0.151257	0.210448	0.718738	0.472302	1
MECOMOS	ENSMUSG00000085702	9.18143	0.450961	0.56093	0.803953	0.421424	1
MECP2	ENSMUSG00000031393	5019.41	-0.0576303	0.0528656	-1.09013	0.275657	1
MECR	ENSMUSG00000028910	183.382	-0.180066	0.144359	-1.24735	0.21227	1
MED1	ENSMUSG00000018160	1992.76	-0.0549678	0.0689902	-0.796748	0.425598	1
MED10	ENSMUSG00000021598	317.138	0.126598	0.090099	1.4051	0.159992	1
MED11	ENSMUSG00000018923	82.1509	0.139119	0.197363	0.70489	0.480879	1
MED12	ENSMUSG00000079487	1313.01	-0.0992371	0.088255	-1.12444	0.260828	1
MED12L	ENSMUSG00000056476	2012.56	-0.0787142	0.0649744	-1.21146	0.225717	1
MED13	ENSMUSG00000034297	3436.16	0.121947	0.109438	1.1143	0.265151	1
MED13L	ENSMUSG00000018076	3929.67	-0.101943	0.089511	-1.13889	0.25475	1
MED14	ENSMUSG00000064127	1548.59	0.0813898	0.093165	0.873609	0.382331	1
MED15	ENSMUSG00000012114	1742.81	-0.163868	0.0984166	-1.66504	0.0959042	1
MED16	ENSMUSG00000013833	685.464	-0.249142	0.173792	-1.43356	0.151697	1
MED17	ENSMUSG00000031935	354.388	0.111614	0.0894545	1.24772	0.212135	1
MED18	ENSMUSG00000066042	88.296	-0.0752841	0.159171	-0.472976	0.63623	1
MED19	ENSMUSG00000027080	448.831	0.112554	0.100342	1.1217	0.261989	1
MED20	ENSMUSG00000092558	612.823	-0.170699	0.10724	-1.59175	0.111441	1
MED21	ENSMUSG00000030291	182.313	0.323388	0.195562	1.65363	0.0982018	1
MED22	ENSMUSG00000015776	458.986	-0.0735108	0.14892	-0.493625	0.621571	1
MED23	ENSMUSG00000019984	874.305	-0.0618339	0.0728027	-0.849335	0.395695	1
MED24	ENSMUSG00000017210	1743.69	-0.187948	0.124117	-1.51428	0.129955	1
MED25	ENSMUSG00000002968	1317.42	-0.243091	0.130613	-1.86116	0.0627219	1
MED26	ENSMUSG00000045248	295.831	-0.331084	0.16898	-1.95931	0.0500768	1
MED27	ENSMUSG00000026799	267.69	-0.1341	0.144461	-0.928276	0.353264	1
MED28	ENSMUSG00000015804	663.257	-0.00766859	0.097059	-0.0790096	0.937025	1
MED29	ENSMUSG00000003444	152.275	-0.107026	0.166469	-0.642914	0.52028	1
MED30	ENSMUSG00000038622	117.665	-0.00559128	0.178964	-0.0312425	0.975076	1
MED31	ENSMUSG00000020801	86.8854	-0.0973793	0.156167	-0.62356	0.532917	1
MED4	ENSMUSG00000022109	232.252	0.17229	0.150622	1.14386	0.252683	1
MED6	ENSMUSG00000002679	121.465	0.0683648	0.193573	0.353174	0.723958	1
MED7	ENSMUSG00000020397	237.629	0.112636	0.163847	0.687449	0.4918	1
MED8	ENSMUSG00000006392	353.376	-0.059629	0.0847608	-0.703497	0.481746	1
MED9	ENSMUSG00000061650	447.131	-0.180388	0.129469	-1.3933	0.16353	1
MED9OS	ENSMUSG00000085260	4.05238	-0.629235	0.595912	-1.05592	0.291005	1
MEDAG	ENSMUSG00000029659	203.787	0.257988	0.183442	1.40637	0.159614	1
MEF2A	ENSMUSG00000030557	2666.51	0.300831	0.232654	1.29304	0.195997	1
MEF2B	ENSMUSG00000079033	7.10404	-0.144772	0.720268	-0.200998	0.8407	1
MEF2C	ENSMUSG00000005583	4035.88	0.334408	0.260683	1.28281	0.199557	1
MEF2D	ENSMUSG00000001419	4788.91	-0.141431	0.12538	-1.12803	0.259309	1
MEFV	ENSMUSG00000022534	65.0153	1.62832	1.42176	1.14528	0.252094	1
MEG3	ENSMUSG00000021268	59634.7	-0.121157	0.127994	-0.946581	0.343852	1
MEGF10	ENSMUSG00000024593	806.763	0.0457759	0.141533	0.323428	0.746371	1
MEGF11	ENSMUSG00000036466	1248.95	0.0469548	0.121604	0.386128	0.699402	1
MEGF6	ENSMUSG00000057751	88.7635	-0.443871	0.229968	-1.93015	0.0535886	1
MEGF8	ENSMUSG00000045039	4236.14	-0.293844	0.168458	-1.74432	0.0811036	1
MEGF9	ENSMUSG00000039270	2230.45	0.167779	0.18762	0.894249	0.371189	1
MEI1	ENSMUSG00000068117	27.437	-0.314516	0.268186	-1.17275	0.240895	1
MEI4	ENSMUSG00000043289	19.1497	0.067975	0.388137	0.175132	0.860976	1
MEIG1	ENSMUSG00000026650	8.07783	1.06686	0.614294	1.73673	0.0824351	1
MEIKIN	ENSMUSG00000020332	2.07524	0	1.45917	0	1	1
MEIOB	ENSMUSG00000024155	1.90544	2.50875	1.31969	1.90102	0.0572997	1
MEIOC	ENSMUSG00000051455	17.4602	0.616362	0.460306	1.33903	0.180562	1
MEIOSIN	ENSMUSG00000085601	10.6859	-0.520295	0.405915	-1.28178	0.199919	1
MEIS1	ENSMUSG00000020160	609.251	0.18807	0.131252	1.43289	0.151888	1
MEIS2	ENSMUSG00000027210	1826.69	0.16598	0.165149	1.00503	0.314882	1
MEIS3	ENSMUSG00000041420	366.792	-0.260739	0.119962	-2.17351	0.0297418	1
MELK	ENSMUSG00000035683	16.8967	0.694469	0.519047	1.33797	0.180906	1
MELTF	ENSMUSG00000022780	14.1689	-0.100961	0.42868	-0.235516	0.813808	1
MEMO1	ENSMUSG00000058704	336.842	0.291254	0.205998	1.41387	0.1574	1
MEN1	ENSMUSG00000024947	1056.42	-0.176348	0.142232	-1.23987	0.215025	1
MEOX1	ENSMUSG00000001493	11.1885	-0.208322	0.465382	-0.447636	0.654416	1
MEOX2	ENSMUSG00000036144	0.303126	1.18599	3.65832	0.324189	0.745795	1
MEP1A	ENSMUSG00000023914	0.589817	-1.3152	1.67327	-0.786006	0.431864	1
MEP1B	ENSMUSG00000024313	0.432518	1.71935	3.45245	0.498009	0.618478	1
MEPCE	ENSMUSG00000029726	837.197	-0.249743	0.143273	-1.74313	0.081311	1
MEPE	ENSMUSG00000053863	0.155896	0	5.1797	0	1	1
MERTK	ENSMUSG00000014361	716.232	0.257413	0.15397	1.67185	0.0945547	1
MESD	ENSMUSG00000038503	557.677	-0.0143505	0.0838108	-0.171225	0.864047	1
MESP1	ENSMUSG00000030544	0.12819	-1.44122	5.17667	-0.278407	0.7807	1
MESP2	ENSMUSG00000030543	5.72491	-0.538629	0.678711	-0.793606	0.427425	1
MEST	ENSMUSG00000051855	674.255	-0.111009	0.133123	-0.833886	0.404345	1
MET	ENSMUSG00000009376	185.449	0.243238	0.201265	1.20855	0.226837	1
METAP1	ENSMUSG00000005813	661.781	0.108837	0.0862943	1.26123	0.207227	1
METAP1D	ENSMUSG00000041921	262.168	0.100034	0.158328	0.631818	0.527506	1
METAP2	ENSMUSG00000036112	850.482	0.177955	0.159103	1.11849	0.263358	1
METHIG1	ENSMUSG00000093789	2.60399	-2.34396	1.2614	-1.85822	0.0631371	1
METRN	ENSMUSG00000002274	1215.78	-0.232063	0.212136	-1.09394	0.273983	1
METRNL	ENSMUSG00000039208	114.832	-0.281177	0.187413	-1.50031	0.133535	1
METTL1	ENSMUSG00000006732	121.877	-0.373323	0.160622	-2.32424	0.0201128	1
METTL11B	ENSMUSG00000040113	6.71783	0.0884807	0.464856	0.19034	0.849043	1
METTL14	ENSMUSG00000028114	271.992	0.260221	0.189252	1.375	0.169133	1
METTL15	ENSMUSG00000057234	55.7313	-0.133121	0.185621	-0.71717	0.473269	1
METTL16	ENSMUSG00000010554	840.649	0.0709939	0.0706772	1.00448	0.315147	1
METTL17	ENSMUSG00000004561	363.792	-0.196421	0.125049	-1.57075	0.116241	1
METTL18	ENSMUSG00000041396	31.0488	0.531986	0.274522	1.93786	0.0526401	1
METTL2	ENSMUSG00000020691	167.302	-0.164348	0.1067	-1.54028	0.123493	1
METTL21A	ENSMUSG00000025956	134.113	0.0181326	0.141154	0.12846	0.897785	1
METTL21C	ENSMUSG00000047343	42.5367	0.905777	0.31824	2.8462	0.00442439	1
METTL21E	ENSMUSG00000046828	1.3384	-2.12111	1.37281	-1.54509	0.122326	1
METTL22	ENSMUSG00000039345	255.191	-0.189182	0.150922	-1.25351	0.210021	1
METTL23	ENSMUSG00000090266	140.731	0.136499	0.14033	0.9727	0.330702	1
METTL24	ENSMUSG00000045555	12.9219	-0.380204	0.356242	-1.06726	0.285853	1
METTL25	ENSMUSG00000036009	78.8011	-0.00192569	0.172738	-0.0111481	0.991105	1
METTL26	ENSMUSG00000025731	153.711	-0.138963	0.145616	-0.954314	0.339925	1
METTL27	ENSMUSG00000040557	75.4254	0.0999405	0.156765	0.637518	0.523787	1
METTL3	ENSMUSG00000022160	361.206	0.160234	0.105557	1.51798	0.129021	1
METTL4	ENSMUSG00000055660	481.713	0.157708	0.1855	0.850179	0.395226	1
METTL4-PS1	ENSMUSG00000079356	0.0293984	-0.82288	5.18014	-0.158853	0.873785	1
METTL5	ENSMUSG00000051730	97.0803	0.192861	0.220159	0.876008	0.381026	1
METTL5OS	ENSMUSG00000085735	1.82324	1.48897	1.12092	1.32835	0.184064	1
METTL6	ENSMUSG00000021891	335.726	0.0887539	0.10502	0.845117	0.398045	1
METTL7A1	ENSMUSG00000054619	318.155	0.115964	0.127952	0.906311	0.364771	1
METTL7A2	ENSMUSG00000056487	0.921405	1.68439	2.58628	0.651278	0.514867	1
METTL7A3	ENSMUSG00000058057	4.43361	-0.359881	0.691861	-0.520163	0.60295	1
METTL7B	ENSMUSG00000025347	1.22651	1.40821	1.31873	1.06785	0.285588	1
METTL8	ENSMUSG00000041975	176.842	0.0530493	0.139085	0.381416	0.702895	1
METTL9	ENSMUSG00000030876	517.964	0.186076	0.11092	1.67757	0.0934308	1
MEX3A	ENSMUSG00000074480	130.742	-0.139232	0.154022	-0.903977	0.366008	1
MEX3B	ENSMUSG00000057706	309.128	-0.182166	0.13613	-1.33818	0.180839	1
MEX3C	ENSMUSG00000037253	660.499	0.0510437	0.139775	0.365184	0.714974	1
MEX3D	ENSMUSG00000048696	318.433	-0.3236	0.145865	-2.2185	0.0265209	1
MEXIS	ENSMUSG00000086712	7.13238	-0.0236049	0.794222	-0.0297207	0.97629	1
MFAP1A	ENSMUSG00000068479	518.933	0.221272	0.243431	0.90897	0.363366	1
MFAP1B	ENSMUSG00000048222	541.788	0.370854	0.187046	1.98268	0.0474026	1
MFAP2	ENSMUSG00000060572	30.6296	-0.083986	0.25007	-0.335849	0.736985	1
MFAP3	ENSMUSG00000020522	806.263	0.0383287	0.0702365	0.545709	0.585266	1
MFAP3L	ENSMUSG00000031647	753.363	0.0517385	0.207204	0.249698	0.802821	1
MFAP4	ENSMUSG00000042436	23.7222	-0.27518	0.271088	-1.01509	0.310062	1
MFAP5	ENSMUSG00000030116	4.86224	0.302081	0.608809	0.496184	0.619764	1
MFF	ENSMUSG00000026150	1844.48	0.161476	0.150581	1.07236	0.28356	1
MFGE8	ENSMUSG00000030605	1351.91	-0.0550453	0.196558	-0.280046	0.779442	1
MFHAS1	ENSMUSG00000070056	1591.48	-0.152885	0.0974639	-1.56863	0.116734	1
MFN1	ENSMUSG00000027668	1198.74	0.0516444	0.0984937	0.524342	0.600041	1
MFN2	ENSMUSG00000029020	3806.51	-0.152323	0.126927	-1.20008	0.230107	1
MFNG	ENSMUSG00000018169	63.9142	-0.329489	0.213407	-1.54395	0.122601	1
MFRP	ENSMUSG00000034739	258.905	0.460553	0.231931	1.98573	0.0470632	1
MFSD1	ENSMUSG00000027775	447.303	0.0194016	0.138001	0.14059	0.888194	1
MFSD10	ENSMUSG00000001082	303.262	-0.198421	0.123014	-1.61299	0.106746	1
MFSD11	ENSMUSG00000020818	502.266	-0.200247	0.118628	-1.68801	0.0914084	1
MFSD12	ENSMUSG00000034854	879.629	-0.143616	0.174575	-0.822661	0.410701	1
MFSD13A	ENSMUSG00000025227	337.941	-0.142019	0.152718	-0.929938	0.352403	1
MFSD13B	ENSMUSG00000030877	5.79636	-0.0268276	0.552123	-0.0485899	0.961246	1
MFSD14A	ENSMUSG00000089911	804.999	0.168956	0.133988	1.26098	0.207316	1
MFSD14B	ENSMUSG00000038212	642.271	0.270251	0.164134	1.64653	0.0996552	1
MFSD2A	ENSMUSG00000028655	372.169	-0.0291149	0.219871	-0.132418	0.894653	1
MFSD2B	ENSMUSG00000037336	61.407	-0.328022	0.214349	-1.53031	0.125939	1
MFSD3	ENSMUSG00000019080	59.6755	-0.0619789	0.228257	-0.271531	0.785983	1
MFSD4A	ENSMUSG00000059149	1333.17	-0.0474448	0.0759486	-0.624696	0.53217	1
MFSD4B1	ENSMUSG00000038522	17.7205	-0.371557	0.310088	-1.19823	0.230827	1
MFSD4B2	ENSMUSG00000039339	0.465567	0.558798	2.45106	0.227982	0.81966	1
MFSD4B2	ENSMUSG00000121468	0.311054	-0.749388	4.92123	-0.152276	0.878969	1
MFSD4B3-PS	ENSMUSG00000071335	0.805286	1.59923	1.89579	0.84357	0.39891	1
MFSD4B3-PS	ENSMUSG00000121339	1.20966	0	2.60417	0	1	1
MFSD4B4	ENSMUSG00000096687	149.489	-0.0908709	0.136886	-0.663842	0.506791	1
MFSD4B5	ENSMUSG00000038528	3.79819	0.952207	0.868078	1.09691	0.272679	1
MFSD5	ENSMUSG00000045665	520.356	-0.110423	0.16106	-0.685601	0.492965	1
MFSD6	ENSMUSG00000041439	2001.12	-0.0917848	0.0881326	-1.04144	0.297672	1
MFSD6L	ENSMUSG00000048329	2.99578	-1.184	1.03767	-1.14102	0.253862	1
MFSD7A	ENSMUSG00000029490	61.3432	0.165354	0.29135	0.567544	0.570345	1
MFSD8	ENSMUSG00000025759	265.736	0.137483	0.138104	0.995506	0.31949	1
MFSD9	ENSMUSG00000041945	82.2819	-0.0441414	0.148879	-0.296491	0.766855	1
MGA	ENSMUSG00000033943	2213.49	0.230778	0.21566	1.0701	0.284575	1
MGAM	ENSMUSG00000068587	9.54826	0.832915	0.74605	1.11643	0.264236	1
MGAM2-PS	ENSMUSG00000102802	2.5731	0	2.69844	0	1	1
MGARP	ENSMUSG00000037161	2.87259	0.0579785	0.982182	0.0590303	0.952928	1
MGAT1	ENSMUSG00000020346	940.933	-0.20327	0.15242	-1.33362	0.18233	1
MGAT2	ENSMUSG00000043998	400.995	0.0666592	0.121256	0.549738	0.582499	1
MGAT3	ENSMUSG00000042428	3279.65	-0.118867	0.116023	-1.02452	0.30559	1
MGAT4A	ENSMUSG00000026110	1294.7	0.0377197	0.0770862	0.489319	0.624616	1
MGAT4B	ENSMUSG00000036620	678.38	-0.190965	0.135186	-1.41261	0.15777	1
MGAT4C	ENSMUSG00000019888	125.859	-0.115289	0.22508	-0.512214	0.608501	1
MGAT4E	ENSMUSG00000046367	0.365728	1.34953	2.75174	0.490428	0.623831	1
MGAT4F	ENSMUSG00000050526	1.87415	-1.71474	1.1735	-1.46121	0.143957	1
MGAT5	ENSMUSG00000036155	3734.19	-0.12731	0.10091	-1.26163	0.207083	1
MGAT5B	ENSMUSG00000043857	936.019	-0.238451	0.148452	-1.60625	0.108218	1
MGL2	ENSMUSG00000040950	6.33111	-0.139026	0.592536	-0.234628	0.814498	1
MGLL	ENSMUSG00000033174	2381.63	-0.10247	0.141344	-0.724971	0.46847	1
MGME1	ENSMUSG00000027424	85.8016	0.0407591	0.155297	0.262459	0.792968	1
MGMT	ENSMUSG00000054612	16.3826	0.00568924	0.307681	0.0184907	0.985247	1
MGP	ENSMUSG00000030218	240.384	0.0169375	0.187482	0.090342	0.928015	1
MGRN1	ENSMUSG00000022517	3005.22	-0.226701	0.129828	-1.74617	0.080782	1
MGST1	ENSMUSG00000008540	176.416	0.116933	0.177118	0.660198	0.509127	1
MGST2	ENSMUSG00000074604	13.184	-0.348174	0.51921	-0.670585	0.502485	1
MGST3	ENSMUSG00000026688	607.694	-0.054554	0.177704	-0.306993	0.758849	1
MHRT	ENSMUSG00000097652	12.2981	0.35839	0.478957	0.748273	0.454296	1
MIA	ENSMUSG00000089661	10.3482	-0.117628	0.428528	-0.274494	0.783705	1
MIA2	ENSMUSG00000021000	671.961	0.218702	0.180742	1.21003	0.226269	1
MIA3	ENSMUSG00000056050	1498.35	0.150121	0.15211	0.986927	0.323678	1
MIAT	ENSMUSG00000097767	4675.71	-0.251306	0.125944	-1.99537	0.046002	1
MIB1	ENSMUSG00000024294	3422.46	0.0825943	0.13319	0.620122	0.535178	1
MIB2	ENSMUSG00000029060	1289.11	-0.273069	0.13137	-2.07863	0.0376514	1
MICAL1	ENSMUSG00000019823	291.259	-0.221126	0.172719	-1.28026	0.200453	1
MICAL2	ENSMUSG00000038244	5201.51	-0.0280281	0.131548	-0.213064	0.831277	1
MICAL3	ENSMUSG00000051586	5363.16	-0.175762	0.132115	-1.33038	0.183394	1
MICALL1	ENSMUSG00000033039	1482.55	-0.266718	0.111646	-2.38897	0.0168957	1
MICALL2	ENSMUSG00000036718	147.976	-0.400361	0.230185	-1.7393	0.0819815	1
MICOS10	ENSMUSG00000050608	507.414	-0.00349503	0.0970777	-0.0360024	0.97128	1
MICOS13	ENSMUSG00000049760	254.124	0.0254026	0.184193	0.137913	0.890309	1
MICU1	ENSMUSG00000020111	1183.42	-0.120416	0.10436	-1.15385	0.248564	1
MICU2	ENSMUSG00000021973	286.314	0.117743	0.17039	0.691021	0.489552	1
MICU3	ENSMUSG00000039478	1082.55	0.226581	0.204512	1.10791	0.2679	1
MID1	ENSMUSG00000035299	809.84	-0.674385	0.280598	-2.40339	0.0162439	1
MID1IP1	ENSMUSG00000008035	1370.5	-0.199951	0.116471	-1.71675	0.086024	1
MID1-PS1	ENSMUSG00000095134	46.6863	-0.197317	0.733393	-0.269047	0.787893	1
MID2	ENSMUSG00000000266	493.878	0.0407384	0.206541	0.197242	0.843639	1
MIDEAS	ENSMUSG00000042507	1119.59	-0.101704	0.127119	-0.800073	0.423668	1
MIDN	ENSMUSG00000035621	1551.4	-0.104857	0.128086	-0.818642	0.41299	1
MIEF1	ENSMUSG00000022412	967.047	-0.122757	0.105484	-1.16376	0.244522	1
MIEF2	ENSMUSG00000018599	227.351	-0.134278	0.174565	-0.769216	0.441765	1
MIEN1	ENSMUSG00000002580	317.082	-0.225109	0.180073	-1.25009	0.211266	1
MIER1	ENSMUSG00000028522	826.211	0.400895	0.238136	1.68347	0.0922835	1
MIER2	ENSMUSG00000042570	521.249	-0.149089	0.156788	-0.950895	0.341658	1
MIER3	ENSMUSG00000032727	570.12	0.0530302	0.169814	0.312284	0.754824	1
MIF	ENSMUSG00000033307	1167.68	-0.206026	0.14458	-1.425	0.154158	1
MIF4GD	ENSMUSG00000020743	288.492	-0.107345	0.116742	-0.919504	0.357832	1
MIF-PS1	ENSMUSG00000104360	0.328226	0.199005	3.04049	0.0654514	0.947815	1
MIF-PS10	ENSMUSG00000117550	0.172891	0.920937	4.74589	0.194049	0.846137	1
MIF-PS11	ENSMUSG00000082359	0.127404	0	5.18014	0	1	1
MIF-PS4	ENSMUSG00000083669	22.3591	-0.442044	0.302985	-1.45896	0.144576	1
MIF-PS6	ENSMUSG00000059658	3.08334	-0.335667	0.732228	-0.458419	0.646652	1
MIF-PS8	ENSMUSG00000084288	0.0681072	0	5.18014	0	1	1
MIF-PS9	ENSMUSG00000067063	1.97748	0.390881	1.06429	0.367269	0.713418	1
MIGA1	ENSMUSG00000054942	1649.33	0.0886162	0.105908	0.836724	0.402747	1
MIGA2	ENSMUSG00000026858	1338.82	-0.135604	0.151617	-0.894382	0.371118	1
MIIP	ENSMUSG00000029022	234.091	-0.132178	0.109409	-1.20811	0.227005	1
MILL2	ENSMUSG00000040987	112.486	0.663258	0.188154	3.52508	0.000423349	0.279746
MILR1	ENSMUSG00000040528	47.7837	-0.536414	0.497094	-1.0791	0.280543	1
MINAR1	ENSMUSG00000039313	365.026	-0.261704	0.167466	-1.56272	0.118118	1
MINAR2	ENSMUSG00000050875	625.463	0.0162273	0.131286	0.123602	0.90163	1
MINDY1	ENSMUSG00000038712	718.702	-0.144995	0.136981	-1.05851	0.289823	1
MINDY2	ENSMUSG00000042444	1792.85	0.278363	0.226849	1.22708	0.219791	1
MINDY3	ENSMUSG00000026767	392.701	0.299235	0.156632	1.91043	0.0560775	1
MINDY4	ENSMUSG00000038022	129.798	-0.119783	0.148386	-0.807238	0.419529	1
MINDY4B-PS	ENSMUSG00000101860	20.2428	0.180161	0.333538	0.540151	0.589093	1
MINK1	ENSMUSG00000020827	5503.2	-0.147746	0.115165	-1.28291	0.199522	1
MINPP1	ENSMUSG00000024896	725.962	0.0870406	0.110397	0.78843	0.430445	1
MINPP1-PS	ENSMUSG00000108096	18.4365	-0.33487	0.405413	-0.825998	0.408805	1
MIOS	ENSMUSG00000042447	448.701	0.171333	0.166157	1.03116	0.302468	1
MIOX	ENSMUSG00000022613	0.032857	0	5.18014	0	1	1
MIP	ENSMUSG00000025389	7.67935	0.496422	0.502229	0.988437	0.322939	1
MIPEP	ENSMUSG00000021993	374.646	0.020386	0.102456	0.198973	0.842284	1
MIPEPOS	ENSMUSG00000084951	0.44158	-1.31724	2.54991	-0.516581	0.605448	1
MIPEP-PS	ENSMUSG00000093624	0.623211	1.50332	2.24115	0.670781	0.50236	1
MIPOL1	ENSMUSG00000047022	83.7665	-0.104672	0.237791	-0.440184	0.659804	1
MIR100HG	ENSMUSG00000074415	2035.3	0.0552352	0.195063	0.283166	0.77705	1
MIR1188	ENSMUSG00000080406	1.15035	0.926693	1.28885	0.719008	0.472136	1
MIR1192	ENSMUSG00000080626	0.133288	0	5.18014	0	1	1
MIR1193	ENSMUSG00000080411	0.229241	0.515147	3.80982	0.135216	0.892441	1
MIR1197	ENSMUSG00000080687	0.193774	0.303544	4.63549	0.0654828	0.94779	1
MIR1198	ENSMUSG00000080645	0.158411	0.339676	5.18014	0.0655727	0.947718	1
MIR1231	ENSMUSG00000093515	0.0321145	0.339658	5.18014	0.0655693	0.947721	1
MIR124-2HG	ENSMUSG00000100252	842.781	0.0594994	0.120001	0.495825	0.620018	1
MIR1249	ENSMUSG00000080441	0
MIR124A-1HG	ENSMUSG00000097545	4819.54	-0.0160535	0.0701478	-0.228853	0.818983	1
MIR1291	ENSMUSG00000106463	0.381945	-2.24069	4.77335	-0.469417	0.638772	1
MIR133A-1HG	ENSMUSG00000095438	5.7387	1.48857	0.738106	2.01674	0.0437222	1
MIR135A-1	ENSMUSG00000065407	0.0322215	0	5.18014	0	1	1
MIR135B	ENSMUSG00000065435	0.0295921	0.339658	5.18014	0.0655693	0.947721	1
MIR142HG	ENSMUSG00000084796	95.2411	-0.135618	0.22978	-0.590209	0.555051	1
MIR155HG	ENSMUSG00000097418	10.098	0.3678	0.767397	0.479282	0.631738	1
MIR1668	ENSMUSG00000098465	0.0363475	0	5.18014	0	1	1
MIR17HG	ENSMUSG00000089726	23.7598	0.370183	0.357638	1.03508	0.300632	1
MIR181A-1HG	ENSMUSG00000098206	54.8032	0.328159	0.332374	0.98732	0.323486	1
MIR181C	ENSMUSG00000065483	0.0370501	0	5.18014	0	1	1
MIR1894	ENSMUSG00000084751	0
MIR1902	ENSMUSG00000084516	0
MIR1906-1	ENSMUSG00000084535	0.103014	-1.66544	5.16905	-0.322195	0.747305	1
MIR1906-2	ENSMUSG00000084559	0.103014	-1.66544	5.16905	-0.322195	0.747305	1
MIR1911	ENSMUSG00000084713	0.170322	1.66914	5.1721	0.32272	0.746907	1
MIR1927	ENSMUSG00000089204	0.264021	0.396881	2.83589	0.13995	0.8887	1
MIR1931	ENSMUSG00000089214	0.0346003	0	5.18014	0	1	1
MIR1936	ENSMUSG00000089324	0.0308477	0.339658	5.18014	0.0655693	0.947721	1
MIR1946B	ENSMUSG00000088478	0.0616521	0.848632	5.18014	0.163824	0.86987	1
MIR1955	ENSMUSG00000088639	0.609024	0	2.36906	0	1	1
MIR1957B	ENSMUSG00000098410	0
MIR1962	ENSMUSG00000088141	0.0341028	-0.687352	5.18014	-0.13269	0.894439	1
MIR1966	ENSMUSG00000089432	0.134248	0.41196	5.18014	0.0795268	0.936614	1
MIR1969	ENSMUSG00000088248	0.0966646	0	5.18012	0	1	1
MIR199A-2	ENSMUSG00000070126	0
MIR199B	ENSMUSG00000092807	0.144203	0	5.18014	0	1	1
MIR1B	ENSMUSG00000080662	0.345468	-0.65367	3.57278	-0.182958	0.854831	1
MIR205HG	ENSMUSG00000097850	0.167178	0	5.17995	0	1	1
MIR212	ENSMUSG00000065590	0.102806	-0.660231	5.18014	-0.127454	0.898581	1
MIR218-1	ENSMUSG00000065603	0.065714	0	5.18014	0	1	1
MIR219A-2	ENSMUSG00000065485	0.0370501	0	5.18014	0	1	1
MIR22HG	ENSMUSG00000085148	155.419	0.204836	0.179682	1.13999	0.25429	1
MIR25	ENSMUSG00000065394	0.0318908	0	5.18014	0	1	1
MIR297C	ENSMUSG00000076976	0.0340375	0	5.18014	0	1	1
MIR3057	ENSMUSG00000092781	0.0357883	0.475186	5.18014	0.0917323	0.926911	1
MIR3060	ENSMUSG00000093080	0.0357883	0.475186	5.18014	0.0917323	0.926911	1
MIR3070A	ENSMUSG00000119229	0.131119	0.848645	5.18014	0.163827	0.869868	1
MIR3070B	ENSMUSG00000119223	0.032857	0	5.18014	0	1	1
MIR3078	ENSMUSG00000092972	0.0903052	0	5.17999	0	1	1
MIR326	ENSMUSG00000065571	0.0360507	0	5.18014	0	1	1
MIR328	ENSMUSG00000070130	0.0345998	0	5.18014	0	1	1
MIR329	ENSMUSG00000065577	0.0605583	0.713104	5.18014	0.137661	0.890508	1
MIR331	ENSMUSG00000065607	0.0328014	0	5.18014	0	1	1
MIR335	ENSMUSG00000065501	0.142702	0.33968	5.18014	0.0655736	0.947717	1
MIR337	ENSMUSG00000065526	0.103972	0	5.18014	0	1	1
MIR338	ENSMUSG00000065600	0.158217	0.493775	5.17168	0.0954768	0.923936	1
MIR340	ENSMUSG00000065417	0.0328014	0	5.18014	0	1	1
MIR341	ENSMUSG00000070101	0.444953	-0.459945	2.26053	-0.203468	0.838769	1
MIR344	ENSMUSG00000065568	0.0334955	0	5.18014	0	1	1
MIR344I	ENSMUSG00000119672	0.136368	0.740221	5.18014	0.142896	0.886372	1
MIR346	ENSMUSG00000065481	0.0322215	0	5.18014	0	1	1
MIR3473G	ENSMUSG00000098896	0.523081	-1.34282	2.41685	-0.555605	0.578481	1
MIR3535	ENSMUSG00000104627	0.298968	0.881833	3.17414	0.277818	0.781152	1
MIR3552	ENSMUSG00000092879	0.0692234	0	5.18014	0	1	1
MIR365-2	ENSMUSG00000065489	0.0346117	0	5.18014	0	1	1
MIR370	ENSMUSG00000065433	0.0703881	0.502298	5.18014	0.0969662	0.922753	1
MIR376C	ENSMUSG00000076006	0.097746	0.713109	5.18014	0.137662	0.890507	1
MIR378B	ENSMUSG00000092985	0.0722051	0	5.18014	0	1	1
MIR378C	ENSMUSG00000099036	0.0346003	0	5.18014	0	1	1
MIR431	ENSMUSG00000070080	0
MIR433	ENSMUSG00000070072	0.805615	-0.0963632	1.67024	-0.0576941	0.953992	1
MIR453	ENSMUSG00000077925	0.377502	-0.587212	2.68517	-0.218687	0.826894	1
MIR466I	ENSMUSG00000080574	0.103325	0	5.1801	0	1	1
MIR467F	ENSMUSG00000080573	0.0649726	0.384839	5.18014	0.0742913	0.940779	1
MIR486	ENSMUSG00000070084	0.0352686	0	5.18014	0	1	1
MIR488	ENSMUSG00000070103	0.0340375	0	5.18014	0	1	1
MIR496B	ENSMUSG00000098718	0.175957	0.848648	5.18014	0.163827	0.869867	1
MIR5107	ENSMUSG00000093327	0.032857	0	5.18014	0	1	1
MIR5110	ENSMUSG00000093278	0.0984043	0	5.17965	0	1	1
MIR5122	ENSMUSG00000092745	0
MIR5131	ENSMUSG00000093167	0.775753	0.56642	1.93624	0.292537	0.769876	1
MIR5134	ENSMUSG00000093270	0.031373	0.475186	5.18014	0.0917323	0.926911	1
MIR546	ENSMUSG00000072837	0.335957	0	4.81278	0	1	1
MIR6236	ENSMUSG00000098973	190.129	-0.748164	0.507113	-1.47534	0.140121	1
MIR6244	ENSMUSG00000099311	0.0669578	-0.449434	5.18014	-0.086761	0.930861	1
MIR6336	ENSMUSG00000098660	0.304813	0.572574	3.16823	0.180723	0.856585	1
MIR6339	ENSMUSG00000098347	0.0299954	0	5.18014	0	1	1
MIR6345	ENSMUSG00000098689	0.200952	16.0954	5.17994	3.10725	0.00188835	0.738933
MIR6352	ENSMUSG00000099141	0.0701756	0	5.18014	0	1	1
MIR6353	ENSMUSG00000098851	0.204415	0	5.18008	0	1	1
MIR6357	ENSMUSG00000098721	0.034125	0	5.18014	0	1	1
MIR6360	ENSMUSG00000098607	0.166649	0.411967	5.18014	0.0795282	0.936612	1
MIR6362	ENSMUSG00000098448	0.0602745	0.339663	5.18014	0.0655703	0.94772	1
MIR6363	ENSMUSG00000098482	0.0321145	0.339658	5.18014	0.0655693	0.947721	1
MIR6372	ENSMUSG00000099015	0.0341036	0	5.18014	0	1	1
MIR6374	ENSMUSG00000099045	0.369881	0.76888	2.60475	0.295184	0.767853	1
MIR6387	ENSMUSG00000098480	0.0682071	0	5.18014	0	1	1
MIR6392	ENSMUSG00000098882	0.0295921	0.339658	5.18014	0.0655693	0.947721	1
MIR6394	ENSMUSG00000099030	0.0361101	-0.82288	5.18014	-0.158853	0.873785	1
MIR6396	ENSMUSG00000098500	0.0656029	0	5.18004	0	1	1
MIR6398	ENSMUSG00000099005	0.0637816	0	5.18014	0	1	1
MIR6407	ENSMUSG00000098730	0.102308	-1.60224	5.16366	-0.310292	0.756339	1
MIR6417	ENSMUSG00000098726	0.0659936	-0.687347	5.18014	-0.132689	0.894439	1
MIR6418	ENSMUSG00000098597	0.227961	-0.723493	3.82012	-0.18939	0.849787	1
MIR6516	ENSMUSG00000104740	0.10833	-2.03962	5.15457	-0.395691	0.692333	1
MIR6537	ENSMUSG00000098441	0.0310578	0	5.18014	0	1	1
MIR6538	ENSMUSG00000098771	0.0639531	-0.313906	5.18014	-0.060598	0.951679	1
MIR6541	ENSMUSG00000098858	0.0670135	-0.642171	5.18014	-0.123968	0.901341	1
MIR665	ENSMUSG00000076313	0.0361101	-0.82288	5.18014	-0.158853	0.873785	1
MIR666	ENSMUSG00000076272	0.514063	0.181282	2.47299	0.073305	0.941563	1
MIR669B	ENSMUSG00000076126	0.0341036	0	5.18014	0	1	1
MIR669E	ENSMUSG00000080653	0.0360507	0	5.18014	0	1	1
MIR669H	ENSMUSG00000080594	0.131479	-0.688911	5.18012	-0.132991	0.8942	1
MIR669I	ENSMUSG00000080657	0.0381016	0	5.18014	0	1	1
MIR669J	ENSMUSG00000119793	0.0682071	0	5.18014	0	1	1
MIR669L	ENSMUSG00000076959	0.0692234	0	5.18014	0	1	1
MIR670HG	ENSMUSG00000075020	141.972	-0.11795	0.13627	-0.865561	0.386731	1
MIR673	ENSMUSG00000076316	0.0346117	0	5.18014	0	1	1
MIR674	ENSMUSG00000076376	0.0341028	-0.687352	5.18014	-0.13269	0.894439	1
MIR684-1	ENSMUSG00000106252	0.134121	1.22209	5.18014	0.235918	0.813497	1
MIR686	ENSMUSG00000076128	0.0630806	0.231242	5.18014	0.0446402	0.964394	1
MIR6992	ENSMUSG00000098844	0
MIR701	ENSMUSG00000076163	0.0346003	0	5.18014	0	1	1
MIR702	ENSMUSG00000076240	0.0619495	-0.777698	5.18014	-0.150131	0.880661	1
MIR703	ENSMUSG00000105814	0.131349	-0.957188	5.17991	-0.184789	0.853395	1
MIR7038	ENSMUSG00000098319	0.068075	0	5.18014	0	1	1
MIR705	ENSMUSG00000076012	0.0627385	0.339663	5.18014	0.0655703	0.94772	1
MIR7060	ENSMUSG00000098267	0.568903	1.23118	1.81284	0.679144	0.497047	1
MIR7063	ENSMUSG00000098759	0.034125	0	5.18014	0	1	1
MIR708	ENSMUSG00000076143	0.0318908	0	5.18014	0	1	1
MIR7082	ENSMUSG00000098907	0.0308477	0.339658	5.18014	0.0655693	0.947721	1
MIR7-1	ENSMUSG00000065434	0.285927	0.67597	3.7053	0.182433	0.855243	1
MIR719	ENSMUSG00000076270	0.0985423	0.339674	5.18014	0.0655723	0.947718	1
MIR744	ENSMUSG00000076460	0.0341028	-0.687352	5.18014	-0.13269	0.894439	1
MIR760	ENSMUSG00000076456	0.276911	-0.954398	3.65352	-0.261227	0.793918	1
MIR762	ENSMUSG00000076454	0.0966646	0	5.18012	0	1	1
MIR763	ENSMUSG00000076448	0.0346117	0	5.18014	0	1	1
MIR7B	ENSMUSG00000065491	0.0360507	0	5.18014	0	1	1
MIR804	ENSMUSG00000076450	0.0341028	-0.687352	5.18014	-0.13269	0.894439	1
MIR8091	ENSMUSG00000098286	2.34993	0.703858	0.823599	0.854612	0.392766	1
MIR8093	ENSMUSG00000098972	0.0322215	0	5.18014	0	1	1
MIR8094	ENSMUSG00000098269	0.412988	0.484242	2.44602	0.197971	0.843068	1
MIR8095	ENSMUSG00000099071	0.0299954	0	5.18014	0	1	1
MIR8097	ENSMUSG00000098457	0.0321145	0.339658	5.18014	0.0655693	0.947721	1
MIR8098	ENSMUSG00000099245	0.0363475	0	5.18014	0	1	1
MIR8099-1	ENSMUSG00000098498	0
MIR8099-2	ENSMUSG00000098931	0
MIR8100	ENSMUSG00000098942	0.0302791	0.339658	5.18014	0.0655693	0.947721	1
MIR8102	ENSMUSG00000098919	0.0322215	0	5.18014	0	1	1
MIR8103	ENSMUSG00000098769	0.999029	-0.536766	1.25881	-0.426409	0.66981	1
MIR8104	ENSMUSG00000099225	0.0656763	0.384839	5.18014	0.0742913	0.940779	1
MIR8106	ENSMUSG00000098922	0.0315513	0.339658	5.18014	0.0655693	0.947721	1
MIR8108	ENSMUSG00000099142	0.117833	0	5.18014	0	1	1
MIR8112	ENSMUSG00000098623	0.0308477	0.339658	5.18014	0.0655693	0.947721	1
MIR8113	ENSMUSG00000098856	0.0324018	-0.687352	5.18014	-0.13269	0.894439	1
MIR8114	ENSMUSG00000099227	0.233144	-0.919265	5.17467	-0.177647	0.859	1
MIR8115	ENSMUSG00000099324	0.0973458	0.952188	5.17909	0.183852	0.854129	1
MIR8116	ENSMUSG00000099145	0.031373	0.475186	5.18014	0.0917323	0.926911	1
MIR8119	ENSMUSG00000099070	0.145403	0	5.18014	0	1	1
MIR876	ENSMUSG00000077851	0.0556935	0	5.1801	0	1	1
MIR877	ENSMUSG00000077931	0.0688521	0	5.18014	0	1	1
MIR9-1	ENSMUSG00000106493	0.0345998	0	5.18014	0	1	1
MIR9-3HG	ENSMUSG00000097023	501.486	-0.131698	0.150529	-0.874904	0.381626	1
MIR9768	ENSMUSG00000105030	0
MIR99AHG	ENSMUSG00000090386	337.011	0.17826	0.20693	0.861453	0.388988	1
MIR9B-1	ENSMUSG00002075840	0.233234	-1.14827	3.75877	-0.30549	0.759993	1
MIRG	ENSMUSG00000097391	1255.94	0.0930614	0.122738	0.75821	0.448325	1
MIRLET7B	ENSMUSG00000065564	0.0637816	0	5.18014	0	1	1
MIRT1	ENSMUSG00000097636	122.707	-0.106588	0.156351	-0.681722	0.495415	1
MIRT2	ENSMUSG00000115946	2.94139	-0.78224	1.63455	-0.478566	0.632247	1
MIS12	ENSMUSG00000040599	241.335	0.175608	0.216647	0.810571	0.417612	1
MIS18A	ENSMUSG00000022978	50.4865	0.141429	0.246277	0.574267	0.565787	1
MIS18BP1	ENSMUSG00000047534	17.366	-0.228309	0.473169	-0.48251	0.629444	1
MISP	ENSMUSG00000035852	29.8506	-0.782596	0.505947	-1.5468	0.121912	1
MISP3	ENSMUSG00000074217	6.37534	-0.766096	0.413494	-1.85274	0.0639203	1
MITD1	ENSMUSG00000026088	141.622	0.195974	0.262672	0.74608	0.455619	1
MITF	ENSMUSG00000035158	239.834	0.240891	0.232825	1.03465	0.300835	1
MIXL1	ENSMUSG00000026497	0.813026	-0.00462235	1.85127	-0.00249686	0.998008	1
MKI67	ENSMUSG00000031004	146.872	-0.18289	0.291422	-0.627577	0.530281	1
MKKS	ENSMUSG00000027274	197.289	0.272714	0.205705	1.32575	0.184923	1
MKLN1	ENSMUSG00000025609	2552.67	0.206688	0.170639	1.21126	0.225795	1
MKLN1OS	ENSMUSG00000086212	157.296	0.147748	0.140687	1.05019	0.293631	1
MKNK1	ENSMUSG00000028708	410.531	-0.077522	0.0941862	-0.823072	0.410467	1
MKNK2	ENSMUSG00000020190	848.247	-0.223057	0.142995	-1.55989	0.118786	1
MKRN1	ENSMUSG00000029922	1436.61	-0.0598699	0.100895	-0.593391	0.55292	1
MKRN1-PS1	ENSMUSG00000082389	104.827	-0.0370858	0.237197	-0.15635	0.875757	1
MKRN2	ENSMUSG00000000439	997.706	-0.0463765	0.08547	-0.542605	0.587402	1
MKRN2OS	ENSMUSG00000068011	37.5615	-0.261418	0.220944	-1.18319	0.236735	1
MKRN3	ENSMUSG00000070527	24.0425	0.913219	0.282325	3.23464	0.00121796	0.556638
MKS1	ENSMUSG00000034121	90.2451	0.00178513	0.170404	0.0104758	0.991642	1
MKX	ENSMUSG00000061013	200.441	0.112042	0.229544	0.488106	0.625475	1
MLANA	ENSMUSG00000024806	2.6192	-1.07079	1.01967	-1.05013	0.29366	1
MLC1	ENSMUSG00000035805	1850.94	-0.152304	0.147536	-1.03232	0.301921	1
MLEC	ENSMUSG00000048578	2307.32	-0.126785	0.0982033	-1.29105	0.196686	1
MLF1	ENSMUSG00000048416	8.02609	-0.278675	0.517408	-0.538599	0.590164	1
MLF2	ENSMUSG00000030120	6258.54	-0.143663	0.130188	-1.1035	0.269808	1
MLH1	ENSMUSG00000032498	194.977	0.11055	0.117092	0.94413	0.345103	1
MLH3	ENSMUSG00000021245	331.371	0.321374	0.229049	1.40308	0.160592	1
MLIP	ENSMUSG00000032355	678.167	-0.0612733	0.17854	-0.343192	0.731454	1
MLKL	ENSMUSG00000012519	153.459	-0.172515	0.48465	-0.355957	0.721872	1
MLLT1	ENSMUSG00000024212	1189.22	-0.214938	0.136415	-1.57562	0.115113	1
MLLT10	ENSMUSG00000026743	877.751	0.201077	0.0981163	2.04937	0.0404259	1
MLLT11	ENSMUSG00000053192	2481.05	0.0966311	0.0954453	1.01242	0.311335	1
MLLT3	ENSMUSG00000028496	885.386	0.343899	0.215989	1.59221	0.111338	1
MLLT6	ENSMUSG00000038437	4773.18	-0.239162	0.123504	-1.93647	0.0528097	1
MLNR-PS	ENSMUSG00000108975	0.35647	-2.78735	2.8646	-0.973031	0.330538	1
MLPH	ENSMUSG00000026303	50.0537	0.0778463	0.27176	0.286453	0.774531	1
MLST8	ENSMUSG00000024142	571.615	-0.12153	0.126284	-0.96236	0.335869	1
MLX	ENSMUSG00000017801	384.338	-0.00213735	0.118986	-0.0179631	0.985668	1
MLXIP	ENSMUSG00000038342	993.646	-0.166826	0.124836	-1.33636	0.181432	1
MLXIPL	ENSMUSG00000005373	45.7419	0.165046	0.175599	0.9399	0.347269	1
MLYCD	ENSMUSG00000074064	338.537	-0.193223	0.161644	-1.19536	0.231945	1
MM2PR	ENSMUSG00000097191	30.7671	0.0931901	0.296542	0.314256	0.753327	1
MMAA	ENSMUSG00000037022	263.843	0.26877	0.135801	1.97915	0.0477994	1
MMAB	ENSMUSG00000029575	334.734	-0.214682	0.119419	-1.79772	0.0722221	1
MMACHC	ENSMUSG00000028690	199.354	0.0720885	0.124113	0.580828	0.561357	1
MMADHC	ENSMUSG00000026766	284.176	0.0501228	0.10903	0.459716	0.64572	1
MMD	ENSMUSG00000003948	2300.54	0.00387249	0.103779	0.0373147	0.970234	1
MMD2	ENSMUSG00000039533	1836.75	-0.253778	0.153009	-1.65858	0.0972002	1
MME	ENSMUSG00000027820	113.331	-0.0250135	0.265546	-0.0941964	0.924953	1
MMEL1	ENSMUSG00000058183	31.7032	-0.218086	0.300851	-0.724898	0.468515	1
MMGT1	ENSMUSG00000061273	564.775	0.174248	0.198456	0.878022	0.379932	1
MMGT2	ENSMUSG00000048497	135.975	-0.0805163	0.129826	-0.620186	0.535135	1
MMP10	ENSMUSG00000047562	0.265016	0	4.32573	0	1	1
MMP11	ENSMUSG00000000901	33.7605	-0.275186	0.240661	-1.14346	0.252849	1
MMP12	ENSMUSG00000049723	6.31362	1.80979	1.53432	1.17954	0.238185	1
MMP13	ENSMUSG00000050578	8.52689	-0.0104001	0.952091	-0.0109235	0.991284	1
MMP14	ENSMUSG00000000957	773.481	-0.143603	0.169435	-0.84754	0.396694	1
MMP15	ENSMUSG00000031790	498.384	-0.271266	0.1494	-1.8157	0.069417	1
MMP16	ENSMUSG00000028226	639.103	0.0326262	0.149039	0.21891	0.82672	1
MMP17	ENSMUSG00000029436	2144.61	-0.258295	0.176515	-1.46331	0.143384	1
MMP19	ENSMUSG00000025355	108.749	-0.33395	0.284074	-1.17557	0.239765	1
MMP1A	ENSMUSG00000043089	0.094654	1.088	5.18008	0.210035	0.83364	1
MMP1B	ENSMUSG00000041620	0.0899861	0	5.18014	0	1	1
MMP2	ENSMUSG00000031740	55.1281	-0.348915	0.21169	-1.64823	0.0993047	1
MMP20	ENSMUSG00000018620	0.45732	0.840748	2.216	0.379398	0.704392	1
MMP21	ENSMUSG00000030981	10.6873	-0.188338	0.413532	-0.455438	0.648794	1
MMP23	ENSMUSG00000029061	43.4712	-0.389076	0.240765	-1.616	0.106094	1
MMP24	ENSMUSG00000027612	1623.38	-0.0807791	0.15495	-0.521323	0.602142	1
MMP25	ENSMUSG00000023903	53.0442	-0.153385	0.387257	-0.396081	0.692045	1
MMP27	ENSMUSG00000070323	5.62475	-0.463138	1.36117	-0.34025	0.733668	1
MMP28	ENSMUSG00000020682	79.0313	-0.239654	0.202456	-1.18374	0.236518	1
MMP3	ENSMUSG00000043613	3.45042	0.051475	1.48952	0.0345581	0.972432	1
MMP8	ENSMUSG00000005800	20.4698	1.63318	1.15202	1.41767	0.156288	1
MMP9	ENSMUSG00000017737	30.8056	-0.194423	0.278247	-0.698744	0.484712	1
MMRN1	ENSMUSG00000054641	1.09735	-0.066417	1.36483	-0.0486633	0.961188	1
MMRN2	ENSMUSG00000041445	158.936	-0.369158	0.208016	-1.77466	0.075954	1
MMS19	ENSMUSG00000025159	953.527	-0.171297	0.109434	-1.5653	0.117513	1
MMS22L	ENSMUSG00000045751	45.1013	0.15266	0.295755	0.516171	0.605735	1
MMUT	ENSMUSG00000023921	373.582	0.163214	0.130465	1.25102	0.210927	1
MN1	ENSMUSG00000070576	1139.8	-0.272927	0.158702	-1.71974	0.0854793	1
MNAT1	ENSMUSG00000021103	157.116	0.114946	0.169279	0.679032	0.497118	1
MND1	ENSMUSG00000033752	2.84668	1.29739	0.825916	1.57085	0.116217	1
MND1-PS	ENSMUSG00000089686	2.18293	-0.0980217	0.929306	-0.105478	0.915996	1
MNDAL	ENSMUSG00000090272	199.329	0.157047	0.442401	0.354988	0.722599	1
MNS1	ENSMUSG00000032221	63.381	0.592844	0.267275	2.2181	0.026548	1
MNT	ENSMUSG00000000282	982.181	-0.187156	0.137753	-1.35863	0.174263	1
MNX1	ENSMUSG00000001566	0.626326	-0.207644	2.11558	-0.0981497	0.921813	1
MOAP1	ENSMUSG00000096458	158.09	-0.027727	0.136096	-0.203732	0.838563	1
MOB1A	ENSMUSG00000043131	657.088	0.132703	0.150863	0.879629	0.37906	1
MOB1B	ENSMUSG00000006262	586.254	0.165756	0.238399	0.695288	0.486875	1
MOB2	ENSMUSG00000025147	533.919	-0.0749046	0.0965562	-0.775762	0.43789	1
MOB3A	ENSMUSG00000003348	316.943	-0.299563	0.155571	-1.92557	0.0541581	1
MOB3B	ENSMUSG00000073910	318.066	-0.0726453	0.134208	-0.541288	0.588309	1
MOB3C	ENSMUSG00000028709	120.583	-0.223025	0.159044	-1.40229	0.16083	1
MOB4	ENSMUSG00000025979	452.901	0.453513	0.253964	1.78573	0.0741424	1
MOBP	ENSMUSG00000032517	11134.6	0.0174559	0.107571	0.162273	0.871091	1
MOCOS	ENSMUSG00000039616	100.48	-0.210839	0.250267	-0.842458	0.399532	1
MOCS1	ENSMUSG00000064120	191.86	-0.28268	0.145761	-1.93934	0.05246	1
MOCS2	ENSMUSG00000015536	422.081	0.212319	0.154101	1.37779	0.168268	1
MOCS3	ENSMUSG00000074576	157.422	-0.353365	0.180051	-1.96258	0.0496948	1
MOG	ENSMUSG00000076439	1013.64	-0.129293	0.128274	-1.00795	0.313478	1
MOGAT1	ENSMUSG00000012187	1.74324	-0.134807	1.06482	-0.126601	0.899256	1
MOGAT2	ENSMUSG00000052396	0.426293	-1.95107	2.32463	-0.839302	0.4013	1
MOGS	ENSMUSG00000030036	399.583	-0.180286	0.144193	-1.25031	0.211185	1
MOK	ENSMUSG00000056458	162.369	-0.29233	0.140978	-2.07358	0.038118	1
MON1A	ENSMUSG00000032583	363.004	-0.236526	0.162731	-1.45347	0.146092	1
MON1B	ENSMUSG00000078908	769.802	-0.130535	0.0633721	-2.05982	0.0394154	1
MON2	ENSMUSG00000034602	2541.57	-0.00142004	0.0642488	-0.0221022	0.982366	1
MORC1	ENSMUSG00000022652	1.94237	0.0498738	1.48077	0.0336811	0.973131	1
MORC2A	ENSMUSG00000034543	1105.66	0.0323594	0.0558487	0.579411	0.562312	1
MORC2B	ENSMUSG00000048602	254.735	-0.0975905	0.105562	-0.924481	0.355236	1
MORC3	ENSMUSG00000039456	542.308	0.27566	0.178056	1.54816	0.121584	1
MORC4	ENSMUSG00000031434	100.963	0.027943	0.172756	0.161749	0.871504	1
MORF4L1	ENSMUSG00000062270	4209.46	0.182085	0.153163	1.18883	0.234506	1
MORF4L1-PS1	ENSMUSG00000116875	315.324	0.279351	0.165653	1.68637	0.0917251	1
MORF4L2	ENSMUSG00000031422	1861.9	0.201706	0.139402	1.44694	0.147913	1
MORN1	ENSMUSG00000029049	144.238	-0.18604	0.176304	-1.05522	0.291324	1
MORN2	ENSMUSG00000045257	116.573	-0.117385	0.167981	-0.698801	0.484676	1
MORN3	ENSMUSG00000029477	3.50029	-0.581546	0.758111	-0.767098	0.443023	1
MORN4	ENSMUSG00000049670	618.314	-0.108	0.115133	-0.938042	0.348223	1
MORN5	ENSMUSG00000026894	5.05834	0.00152654	0.610414	0.00250083	0.998005	1
MORRBID	ENSMUSG00000074813	71.7468	0.117773	0.272466	0.432249	0.66556	1
MOS	ENSMUSG00000078365	1.93102	-1.50819	0.965545	-1.56201	0.118286	1
MOSMO	ENSMUSG00000046096	1067.19	0.198741	0.175079	1.13515	0.256311	1
MOSPD1	ENSMUSG00000023074	97.6453	0.328942	0.251923	1.30572	0.191647	1
MOSPD2	ENSMUSG00000061778	187.813	0.334517	0.252815	1.32317	0.185779	1
MOSPD3	ENSMUSG00000037221	178.825	-0.258315	0.152218	-1.69701	0.0896955	1
MOSPD4	ENSMUSG00000046487	3.89112	-0.525566	0.839466	-0.626072	0.531268	1
MOV10	ENSMUSG00000002227	559.101	-0.300709	0.187469	-1.60405	0.108703	1
MOV10L1	ENSMUSG00000015365	4.49219	-0.430253	0.704685	-0.61056	0.541491	1
MOXD1	ENSMUSG00000020000	102.167	0.267352	0.181297	1.47466	0.140305	1
MPC1	ENSMUSG00000023861	1039.86	0.240246	0.170289	1.41081	0.158299	1
MPC1-PS	ENSMUSG00000091498	77.8332	0.113945	0.222283	0.512614	0.608222	1
MPC2	ENSMUSG00000026568	530.622	0.0286095	0.143698	0.199094	0.842189	1
MPDU1	ENSMUSG00000018761	461.208	-0.0805775	0.155976	-0.516603	0.605433	1
MPDZ	ENSMUSG00000028402	1310.26	0.0099346	0.0770089	0.129006	0.897353	1
MPEG1	ENSMUSG00000046805	3157.46	0.740299	0.252184	2.93555	0.00332953	0.966083
MPG	ENSMUSG00000020287	238.472	-0.205828	0.156619	-1.31419	0.188781	1
MPHOSPH10	ENSMUSG00000030521	89.858	0.0593366	0.287033	0.206724	0.836225	1
MPHOSPH6	ENSMUSG00000031843	187.062	0.17283	0.127651	1.35392	0.175762	1
MPHOSPH8	ENSMUSG00000079184	218.232	0.328135	0.240717	1.36316	0.172832	1
MPHOSPH9	ENSMUSG00000038126	819.166	0.107577	0.078543	1.36965	0.170795	1
MPI	ENSMUSG00000032306	549.278	-0.0695925	0.11518	-0.604206	0.545707	1
MPIG6B	ENSMUSG00000073414	4.59765	-0.289969	0.576301	-0.503156	0.614855	1
MPL	ENSMUSG00000006389	4.64936	0.12744	0.650916	0.195786	0.844777	1
MPLKIP	ENSMUSG00000012429	238.026	0.12612	0.249152	0.506199	0.612717	1
MPND	ENSMUSG00000003199	747.864	-0.228334	0.159954	-1.4275	0.153436	1
MPO	ENSMUSG00000009350	4.18409	-1.22001	0.845343	-1.44322	0.148959	1
MPP1	ENSMUSG00000031402	525.71	0.106318	0.124173	0.856214	0.39188	1
MPP2	ENSMUSG00000017314	1950.99	-0.151292	0.154668	-0.978176	0.327987	1
MPP3	ENSMUSG00000052373	1428.37	-0.0491109	0.14685	-0.33443	0.738055	1
MPP4	ENSMUSG00000079550	73.5683	-0.056884	0.205942	-0.276214	0.782384	1
MPP7	ENSMUSG00000057440	384.429	0.195946	0.176761	1.10854	0.267631	1
MPPE1	ENSMUSG00000062526	177.374	-0.130621	0.115337	-1.13252	0.257418	1
MPPED1	ENSMUSG00000041708	1741.64	-0.124755	0.158772	-0.785754	0.432012	1
MPPED2	ENSMUSG00000016386	410.686	-0.0559599	0.0891372	-0.627795	0.530138	1
MPRIP	ENSMUSG00000005417	9508.02	-0.147091	0.116096	-1.26698	0.205164	1
MPST	ENSMUSG00000071711	224.222	-0.109831	0.149479	-0.734762	0.462484	1
MPTX2	ENSMUSG00000079180	0.482323	0.311534	2.91824	0.106754	0.914984	1
MPV17	ENSMUSG00000107283	344.146	-0.0268183	0.091979	-0.29157	0.770615	1
MPV17L	ENSMUSG00000022679	608.763	0.308401	0.180718	1.70653	0.0879092	1
MPV17L2	ENSMUSG00000035559	195.83	-0.0107179	0.21321	-0.050269	0.959908	1
MPZ	ENSMUSG00000056569	58.435	0.272237	1.08584	0.250715	0.802034	1
MPZL1	ENSMUSG00000026566	430.586	-0.0824941	0.115883	-0.711872	0.476544	1
MPZL2	ENSMUSG00000032092	40.3286	-0.653533	0.239829	-2.725	0.00643019	1
MPZL3	ENSMUSG00000070305	125.548	0.125371	0.16511	0.759319	0.447662	1
MR1	ENSMUSG00000026471	82.3108	0.362099	0.303423	1.19338	0.23272	1
MRAP	ENSMUSG00000039956	6.99797	0.164616	0.719748	0.228714	0.819091	1
MRAP2	ENSMUSG00000042761	99.324	-0.287496	0.160525	-1.79097	0.0732985	1
MRAS	ENSMUSG00000032470	3211.63	-0.101042	0.108042	-0.935204	0.349683	1
MRC1	ENSMUSG00000026712	46.4703	0.472389	0.320556	1.47366	0.140574	1
MRC2	ENSMUSG00000020695	279.348	-0.202983	0.164779	-1.23185	0.218005	1
MRE11A	ENSMUSG00000031928	312.356	-0.0248515	0.0912564	-0.272327	0.785371	1
MREG	ENSMUSG00000039395	200.538	0.134265	0.110716	1.2127	0.225246	1
MRFAP1	ENSMUSG00000055302	3190.79	0.00626922	0.108982	0.0575252	0.954127	1
MRGBP	ENSMUSG00000027569	306.728	-0.0588181	0.0889387	-0.661333	0.508399	1
MRGPRA1	ENSMUSG00000050650	1.11517	-1.6562	1.85389	-0.893365	0.371662	1
MRGPRA14	ENSMUSG00000101664	0.376124	0	3.04483	0	1	1
MRGPRA18-PS	ENSMUSG00000101622	0.108449	0	5.18014	0	1	1
MRGPRA2A	ENSMUSG00000093973	0.556506	0	5.17961	0	1	1
MRGPRA2B	ENSMUSG00000096719	0.841503	-0.901509	2.3977	-0.375989	0.706925	1
MRGPRA3	ENSMUSG00000078698	0.413097	0	3.43626	0	1	1
MRGPRA4	ENSMUSG00000067173	0.13569	0	5.18011	0	1	1
MRGPRA6	ENSMUSG00000052303	1.83232	2.11862	1.48359	1.42804	0.15328	1
MRGPRA9	ENSMUSG00000074111	1.78799	-0.872973	1.58011	-0.552478	0.580621	1
MRGPRB1	ENSMUSG00000070547	0.0674053	0	5.18014	0	1	1
MRGPRB2	ENSMUSG00000050425	0.10682	-1.61564	5.171	-0.312442	0.754705	1
MRGPRB5	ENSMUSG00000070551	0.0321145	0.339658	5.18014	0.0655693	0.947721	1
MRGPRC1-PS	ENSMUSG00000100665	0.229476	0.484382	4.41889	0.109616	0.912714	1
MRGPRC2-PS	ENSMUSG00000101906	0.494203	1.11092	2.77185	0.400785	0.688579	1
MRGPRC3-PS	ENSMUSG00000099603	0.15938	0	5.18004	0	1	1
MRGPRC4-PS	ENSMUSG00000101944	0.0334955	0	5.18014	0	1	1
MRGPRC7-PS	ENSMUSG00000102068	0.130641	0	5.18014	0	1	1
MRGPRD	ENSMUSG00000051207	0.308782	0.83304	4.99627	0.166732	0.867581	1
MRGPRE	ENSMUSG00000048965	145.491	-0.171956	0.153408	-1.12091	0.262327	1
MRGPRF	ENSMUSG00000031070	108.588	-0.164521	0.178702	-0.920645	0.357236	1
MRGPRG	ENSMUSG00000050276	1.03226	-0.62814	1.80657	-0.347699	0.728066	1
MRGPRH	ENSMUSG00000059408	5.08464	-0.319017	0.768685	-0.415017	0.678129	1
MRGPRX2	ENSMUSG00000074109	0.0321145	0.339658	5.18014	0.0655693	0.947721	1
MRGPRX3-PS	ENSMUSG00000099560	1.50498	-0.218119	1.53231	-0.142347	0.886806	1
MRI1	ENSMUSG00000004996	264.812	-0.163828	0.174583	-0.938393	0.348042	1
MRIP-PS	ENSMUSG00000098404	109.805	-0.318158	0.221702	-1.43507	0.151267	1
MRLN	ENSMUSG00000019933	7.03516	0.66913	0.662866	1.00945	0.312759	1
MRM1	ENSMUSG00000018405	144.38	-0.287608	0.148173	-1.94103	0.0522552	1
MRM2	ENSMUSG00000029557	97.0172	-0.141483	0.198828	-0.711585	0.476722	1
MRM3	ENSMUSG00000038046	139.308	0.0395573	0.21894	0.180677	0.856621	1
MRNIP	ENSMUSG00000020381	73.2895	0.189712	0.195217	0.971799	0.33115	1
MRO	ENSMUSG00000064036	190.479	-0.00149305	0.109031	-0.0136938	0.989074	1
MROH1	ENSMUSG00000022558	2212.14	-0.204563	0.140049	-1.46066	0.14411	1
MROH2A	ENSMUSG00000079429	95.4464	-0.385167	0.205967	-1.87004	0.0614779	1
MROH2B	ENSMUSG00000022155	0.332943	0.159069	3.10681	0.0512001	0.959166	1
MROH3	ENSMUSG00000087230	8.11881	-0.521063	0.495995	-1.05054	0.293469	1
MROH4	ENSMUSG00000022603	1.08963	-2.37682	1.50483	-1.57946	0.114231	1
MROH5	ENSMUSG00000072487	27.0447	0.17478	0.351565	0.497148	0.619085	1
MROH6	ENSMUSG00000098678	2.90242	-0.792115	0.769049	-1.02999	0.303013	1
MROH7	ENSMUSG00000047502	55.3473	-0.391439	0.189141	-2.06956	0.0384937	1
MROH8	ENSMUSG00000074627	15.7694	-0.394777	0.322939	-1.22245	0.221537	1
MROH9	ENSMUSG00000071890	0.13556	0	5.18014	0	1	1
MRPL1	ENSMUSG00000029486	237.361	0.343796	0.193787	1.7741	0.0760471	1
MRPL10	ENSMUSG00000001445	644.458	-0.122661	0.110074	-1.11435	0.265129	1
MRPL11	ENSMUSG00000024902	353.525	0.011797	0.123009	0.095904	0.923597	1
MRPL12	ENSMUSG00000039640	478.558	-0.139389	0.181616	-0.767492	0.442789	1
MRPL13	ENSMUSG00000022370	313.993	0.0899912	0.163093	0.551778	0.581101	1
MRPL14	ENSMUSG00000023939	122.682	-0.234969	0.195453	-1.20218	0.229295	1
MRPL15	ENSMUSG00000033845	430.321	-0.00903323	0.0934391	-0.0966751	0.922984	1
MRPL16	ENSMUSG00000024683	227.31	-0.0769429	0.121194	-0.634872	0.525512	1
MRPL17	ENSMUSG00000030879	545.279	-0.102663	0.0875036	-1.17324	0.240698	1
MRPL18	ENSMUSG00000057388	251.27	0.144844	0.161066	0.899285	0.368501	1
MRPL19	ENSMUSG00000030045	426.203	0.0662772	0.0924391	0.716982	0.473385	1
MRPL2	ENSMUSG00000002767	267.512	-0.107245	0.159147	-0.673872	0.500392	1
MRPL20	ENSMUSG00000029066	141.398	0.183375	0.195598	0.937509	0.348497	1
MRPL21	ENSMUSG00000024829	114.41	-0.137535	0.137351	-1.00134	0.316663	1
MRPL22	ENSMUSG00000020514	111.703	0.0687247	0.157025	0.437667	0.661628	1
MRPL23	ENSMUSG00000037772	213.667	-0.199333	0.154084	-1.29366	0.195782	1
MRPL23-PS1	ENSMUSG00000075279	32.7937	0.803602	0.362184	2.21877	0.0265025	1
MRPL24	ENSMUSG00000019710	412.399	0.0619237	0.0970346	0.638161	0.523369	1
MRPL27	ENSMUSG00000024414	280.196	0.191605	0.102156	1.87561	0.0607094	1
MRPL27-PS	ENSMUSG00000071867	8.45985	-0.050991	0.51911	-0.0982278	0.921751	1
MRPL28	ENSMUSG00000024181	330.48	-0.246427	0.176318	-1.39763	0.162225	1
MRPL3	ENSMUSG00000032563	760.703	0.0586815	0.0619226	0.947659	0.343303	1
MRPL30	ENSMUSG00000026087	493.712	0.123741	0.146229	0.846211	0.397435	1
MRPL32	ENSMUSG00000015672	169.894	0.316736	0.196457	1.61224	0.10691	1
MRPL33	ENSMUSG00000106918	274.548	-0.0835555	0.0916815	-0.911366	0.362102	1
MRPL34	ENSMUSG00000034880	188.666	0.0259421	0.165481	0.156768	0.875428	1
MRPL35	ENSMUSG00000052962	414.26	0.0669381	0.10019	0.668114	0.504061	1
MRPL36	ENSMUSG00000021607	160.434	0.002154	0.175546	0.0122702	0.99021	1
MRPL37	ENSMUSG00000028622	622.409	-0.161516	0.128216	-1.25972	0.207771	1
MRPL38	ENSMUSG00000020775	416.246	-0.113158	0.155942	-0.725639	0.46806	1
MRPL39	ENSMUSG00000022889	209.116	0.173677	0.166837	1.041	0.297877	1
MRPL4	ENSMUSG00000003299	612.445	-0.157433	0.113522	-1.38681	0.1655	1
MRPL40	ENSMUSG00000022706	218.221	-0.0589261	0.114073	-0.516566	0.605459	1
MRPL41	ENSMUSG00000036850	337.761	0.129502	0.14855	0.871773	0.383332	1
MRPL42	ENSMUSG00000062981	326.548	0.0970927	0.126185	0.769448	0.441627	1
MRPL43	ENSMUSG00000025208	337.299	-0.0941615	0.112594	-0.836293	0.40299	1
MRPL44	ENSMUSG00000026248	240.194	-0.0199458	0.128195	-0.15559	0.876356	1
MRPL45	ENSMUSG00000018882	311.772	0.0165574	0.115017	0.143956	0.885535	1
MRPL46	ENSMUSG00000030612	141.545	0.121082	0.171374	0.706538	0.479854	1
MRPL47	ENSMUSG00000037531	169.117	0.308121	0.222899	1.38233	0.16687	1
MRPL48	ENSMUSG00000030706	622.57	-0.00162731	0.0807767	-0.0201458	0.983927	1
MRPL48-PS	ENSMUSG00000078480	1.85339	0.946602	1.1325	0.835853	0.403237	1
MRPL49	ENSMUSG00000007338	341.257	-0.0708809	0.103612	-0.684097	0.493914	1
MRPL50	ENSMUSG00000044018	312.079	0.314854	0.193974	1.62318	0.104552	1
MRPL51	ENSMUSG00000030335	505.455	0.0289978	0.0809562	0.358192	0.7202	1
MRPL52	ENSMUSG00000010406	143.484	0.0786031	0.148375	0.52976	0.596278	1
MRPL53	ENSMUSG00000030037	129.951	-0.0869064	0.178133	-0.487873	0.62564	1
MRPL54	ENSMUSG00000034932	167.469	-0.182028	0.176712	-1.03008	0.302973	1
MRPL55	ENSMUSG00000036860	140.487	-0.120827	0.162231	-0.744782	0.456403	1
MRPL57	ENSMUSG00000021967	284.976	0.0319667	0.113796	0.280911	0.778779	1
MRPL58	ENSMUSG00000018858	523.562	-0.105895	0.106911	-0.990493	0.321933	1
MRPL9	ENSMUSG00000028140	310.799	0.108648	0.136075	0.798447	0.424611	1
MRPS10	ENSMUSG00000034729	420.808	-0.108983	0.0890981	-1.22318	0.221261	1
MRPS11	ENSMUSG00000030611	215.046	-0.0928317	0.168403	-0.551247	0.581464	1
MRPS12	ENSMUSG00000045948	289.02	-0.417212	0.245679	-1.6982	0.0894702	1
MRPS14	ENSMUSG00000058267	235.434	0.152546	0.150347	1.01463	0.310283	1
MRPS15	ENSMUSG00000028861	151.66	0.00372007	0.120531	0.0308639	0.975378	1
MRPS16	ENSMUSG00000049960	183.783	-0.0488934	0.164066	-0.298011	0.765695	1
MRPS17	ENSMUSG00000034211	675.962	-0.0881585	0.0762428	-1.15629	0.247564	1
MRPS18A	ENSMUSG00000023967	465.068	-0.137869	0.162008	-0.851001	0.394769	1
MRPS18B	ENSMUSG00000024436	275.105	-0.141918	0.13085	-1.08459	0.278104	1
MRPS18C	ENSMUSG00000016833	105.604	0.11265	0.20766	0.542471	0.587494	1
MRPS2	ENSMUSG00000035772	518.269	-5.97139e-05	0.114597	-0.000521077	0.999584	1
MRPS21	ENSMUSG00000054312	315.52	0.0401858	0.140618	0.28578	0.775047	1
MRPS22	ENSMUSG00000032459	170.795	0.0510772	0.126531	0.403673	0.686453	1
MRPS23	ENSMUSG00000023723	325.716	-0.123827	0.126925	-0.975593	0.329266	1
MRPS24	ENSMUSG00000020477	234.926	-0.18551	0.190696	-0.972805	0.33065	1
MRPS25	ENSMUSG00000014551	778.674	0.0741612	0.0751258	0.987159	0.323565	1
MRPS26	ENSMUSG00000037740	354.437	-0.0282401	0.132716	-0.212785	0.831494	1
MRPS27	ENSMUSG00000041632	321.151	-0.130173	0.151357	-0.860036	0.389769	1
MRPS28	ENSMUSG00000040269	49.9267	-0.187705	0.219548	-0.854962	0.392572	1
MRPS30	ENSMUSG00000021731	399.842	0.0510448	0.0823268	0.620027	0.53524	1
MRPS31	ENSMUSG00000031533	187.48	0.218225	0.129503	1.68509	0.0919705	1
MRPS33	ENSMUSG00000029918	281.01	0.252503	0.21987	1.14842	0.250796	1
MRPS34	ENSMUSG00000038880	358.244	-0.122888	0.142143	-0.864535	0.387294	1
MRPS35	ENSMUSG00000040112	451.023	0.00835238	0.107839	0.0774524	0.938264	1
MRPS36	ENSMUSG00000061474	237.958	-0.0441027	0.137243	-0.321347	0.747947	1
MRPS36-PS1	ENSMUSG00000021631	0.203627	0.740236	4.5763	0.161754	0.871499	1
MRPS36-PS2	ENSMUSG00000081911	1.65865	-1.63459	1.19566	-1.3671	0.171593	1
MRPS5	ENSMUSG00000027374	722.273	-0.0818824	0.0771015	-1.06201	0.288233	1
MRPS6	ENSMUSG00000039680	419.052	-0.104975	0.137711	-0.762288	0.445888	1
MRPS7	ENSMUSG00000046756	325.359	-0.0772581	0.138698	-0.557024	0.577511	1
MRPS9	ENSMUSG00000060679	416.553	0.0902058	0.0906505	0.995093	0.319691	1
MRRF	ENSMUSG00000026887	254.444	-0.154759	0.115109	-1.34446	0.178799	1
MRS2	ENSMUSG00000021339	1837.88	0.0112183	0.0540949	0.207382	0.835711	1
MRTFA	ENSMUSG00000042292	1174.58	-0.164389	0.130439	-1.26027	0.207572	1
MRTFB	ENSMUSG00000009569	5174.75	-0.0315252	0.0940261	-0.335281	0.737413	1
MRTO4	ENSMUSG00000028741	235.047	-0.231993	0.148305	-1.5643	0.117748	1
MRTO4-PS1	ENSMUSG00000113749	0.800463	0.536725	2.24036	0.239571	0.810663	1
MRTO4-PS2	ENSMUSG00000091105	1.10323	0.475316	1.76249	0.269685	0.787402	1
MS4A1	ENSMUSG00000024673	7.17206	-0.388982	1.05674	-0.368096	0.712801	1
MS4A10	ENSMUSG00000024731	0.0899861	0	5.18014	0	1	1
MS4A12	ENSMUSG00000101031	0.0668213	0	5.18014	0	1	1
MS4A14	ENSMUSG00000099398	19.0773	-1.35204	1.00941	-1.33943	0.18043	1
MS4A15	ENSMUSG00000067571	18.6556	1.64296	1.17597	1.39711	0.162381	1
MS4A18	ENSMUSG00000094584	0.533789	1.26075	2.30397	0.547208	0.584236	1
MS4A2	ENSMUSG00000024680	1.33466	0.35017	1.67406	0.209174	0.834313	1
MS4A20	ENSMUSG00000024729	1.9281	0	1.51854	0	1	1
MS4A3	ENSMUSG00000024681	0.709494	-0.82154	1.93018	-0.425629	0.670378	1
MS4A4A	ENSMUSG00000101389	17.4158	-1.76852	1.06786	-1.65613	0.0976951	1
MS4A4B	ENSMUSG00000056290	121.861	-1.77855	0.791204	-2.2479	0.0245826	1
MS4A4C	ENSMUSG00000024675	242.258	-1.05941	1.06235	-0.997227	0.318655	1
MS4A4D	ENSMUSG00000024678	35.3026	1.72083	1.19344	1.44191	0.149328	1
MS4A5	ENSMUSG00000054523	0.0691996	0	5.18014	0	1	1
MS4A6B	ENSMUSG00000024677	288.228	0.607996	0.424182	1.43334	0.151761	1
MS4A6C	ENSMUSG00000079419	337.638	0.855519	0.733184	1.16685	0.243269	1
MS4A6D	ENSMUSG00000024679	228.624	1.36502	0.683394	1.99742	0.0457801	1
MS4A7	ENSMUSG00000024672	153.524	0.549132	0.730819	0.751392	0.452417	1
MS4A8A	ENSMUSG00000024730	22.45	0.0367238	1.30398	0.0281629	0.977532	1
MSANTD1	ENSMUSG00000051246	70.1409	-0.739758	0.230026	-3.21598	0.0013	0.580834
MSANTD2	ENSMUSG00000042138	211.771	0.186441	0.171913	1.08451	0.278138	1
MSANTD3	ENSMUSG00000039693	145.985	0.169073	0.149109	1.13389	0.25684	1
MSANTD4	ENSMUSG00000041124	601.359	0.290641	0.196625	1.47815	0.139368	1
MSANTD5	ENSMUSG00000061469	0.0345998	0	5.18014	0	1	1
MSC	ENSMUSG00000025930	15.272	-0.0589219	0.362932	-0.16235	0.87103	1
MSH2	ENSMUSG00000024151	437.234	-0.0089459	0.102936	-0.0869074	0.930745	1
MSH3	ENSMUSG00000014850	498.395	0.0549302	0.0963332	0.570211	0.568535	1
MSH4	ENSMUSG00000005493	7.05439	-0.10777	0.575649	-0.187215	0.851492	1
MSH5	ENSMUSG00000007035	17.2743	0.206689	0.343014	0.602568	0.546796	1
MSH6	ENSMUSG00000005370	479.715	0.106019	0.0876637	1.20938	0.226516	1
MSI1	ENSMUSG00000054256	891.544	-0.240767	0.129367	-1.86112	0.0627272	1
MSI2	ENSMUSG00000069769	3803.14	0.113471	0.131557	0.862527	0.388398	1
MSL1	ENSMUSG00000052915	2863.78	-0.149459	0.0677086	-2.20739	0.0272867	1
MSL2	ENSMUSG00000066415	1530.28	0.117261	0.119972	0.977401	0.328371	1
MSL3	ENSMUSG00000031358	259.81	0.209183	0.149608	1.39821	0.16205	1
MSL3L2	ENSMUSG00000047669	225.219	-0.0578478	0.138675	-0.417146	0.676572	1
MSLN	ENSMUSG00000063011	12.5014	0.384789	0.390973	0.984182	0.325026	1
MSLNL	ENSMUSG00000041062	7.29919	0.262379	0.583245	0.44986	0.652811	1
MSMB	ENSMUSG00000021907	0.0318908	0	5.18014	0	1	1
MSMO1	ENSMUSG00000031604	940.04	0.0329249	0.130265	0.252753	0.800459	1
MSMP	ENSMUSG00000078719	1.01687	21.9324	5.16185	4.24894	2.14784e-05	0.031885
MSN	ENSMUSG00000031207	2255.49	0.127791	0.149721	0.853523	0.393369	1
MSR1	ENSMUSG00000025044	102.915	2.04235	1.0285	1.98576	0.0470595	1
MSRA	ENSMUSG00000054733	490.335	0.125014	0.0795167	1.57218	0.11591	1
MSRB1	ENSMUSG00000075705	361.137	-0.211022	0.164184	-1.28528	0.198696	1
MSRB2	ENSMUSG00000023094	116.826	0.0944191	0.189665	0.497819	0.618611	1
MSRB3	ENSMUSG00000051236	133.501	0.304291	0.169981	1.79015	0.0734301	1
MSS51	ENSMUSG00000021815	14.8715	0.832193	0.44588	1.8664	0.0619848	1
MST1	ENSMUSG00000032591	3.90837	0.549616	0.707173	0.777202	0.43704	1
MST1R	ENSMUSG00000032584	23.8811	0.0356985	0.294641	0.12116	0.903565	1
MSTN	ENSMUSG00000026100	2.45531	-0.133693	0.909579	-0.146983	0.883146	1
MSTO1	ENSMUSG00000068922	338.275	-0.134976	0.105801	-1.27575	0.202044	1
MSX1	ENSMUSG00000048450	73.6111	-0.137185	0.214329	-0.640067	0.522129	1
MSX2	ENSMUSG00000021469	37.981	-0.0415603	0.223036	-0.186339	0.852179	1
MSX3	ENSMUSG00000025469	1.31226	-0.78646	1.14383	-0.687568	0.491725	1
MT1	ENSMUSG00000031765	2727.71	-0.0390726	0.221585	-0.176332	0.860033	1
MT2	ENSMUSG00000031762	882.318	0.189374	0.231825	0.816886	0.413994	1
MT3	ENSMUSG00000031760	1693.66	-0.163166	0.221498	-0.736647	0.461337	1
MTA1	ENSMUSG00000021144	1236.29	-0.194826	0.118817	-1.63971	0.101066	1
MTA2	ENSMUSG00000071646	913.514	-0.172048	0.120962	-1.42233	0.154931	1
MTA3	ENSMUSG00000055817	1380.01	-0.188666	0.121809	-1.54886	0.121414	1
MTAG2	ENSMUSG00000091510	25.4594	-0.0914834	0.295849	-0.309223	0.757152	1
MTAP	ENSMUSG00000062937	179.531	0.0262114	0.137341	0.19085	0.848643	1
MTARC1	ENSMUSG00000026621	3.14103	-0.627646	0.753471	-0.833006	0.404841	1
MTARC2	ENSMUSG00000073481	675.376	-0.161155	0.116529	-1.38296	0.166678	1
MT-ATP6	ENSMUSG00000064357	11950	0.410511	0.403415	1.01759	0.308872	1
MT-ATP8	ENSMUSG00000064356	990.222	0.417886	0.42755	0.977397	0.328373	1
MTBP	ENSMUSG00000022369	62.5182	-0.0609522	0.22062	-0.276277	0.782335	1
MTCH1	ENSMUSG00000024012	3887.52	-0.2521	0.163173	-1.54498	0.12235	1
MTCH2	ENSMUSG00000027282	1712.95	0.0873554	0.0673654	1.29674	0.194721	1
MTCL1	ENSMUSG00000052105	3842.4	-0.0570035	0.140889	-0.404599	0.685773	1
MT-CO1	ENSMUSG00000064351	239171	0.12771	0.188697	0.676801	0.498532	1
MT-CO2	ENSMUSG00000064354	1219.25	0.534672	0.493118	1.08427	0.278245	1
MT-CO3	ENSMUSG00000064358	831.054	0.2385	1.89109	0.126118	0.899639	1
MTCP1	ENSMUSG00000031200	103.115	0.0975726	0.259062	0.376638	0.706442	1
MT-CYTB	ENSMUSG00000064370	23467.4	0.213277	0.264279	0.807015	0.419658	1
MTDH	ENSMUSG00000022255	1470.19	0.256715	0.219506	1.16951	0.242199	1
MTERF1A	ENSMUSG00000040429	45.9175	0.409383	0.302522	1.35324	0.175981	1
MTERF1B	ENSMUSG00000053178	10.5109	1.14916	0.527166	2.17987	0.0292668	1
MTERF2	ENSMUSG00000049038	83.1968	0.343872	0.280291	1.22684	0.219884	1
MTERF3	ENSMUSG00000021519	258.383	0.132069	0.171906	0.768259	0.442334	1
MTERF4	ENSMUSG00000026273	226.761	0.0264987	0.121438	0.218207	0.827268	1
MTF1	ENSMUSG00000028890	909.418	-0.0243885	0.0661221	-0.36884	0.712247	1
MTF2	ENSMUSG00000029267	527.715	0.315114	0.193669	1.62708	0.103721	1
MTFMT	ENSMUSG00000059183	194.914	-0.0114541	0.109619	-0.10449	0.916781	1
MTFP1	ENSMUSG00000004748	456.108	-0.137637	0.153924	-0.894186	0.371222	1
MTFR1	ENSMUSG00000027601	188.506	0.180605	0.119516	1.51114	0.130753	1
MTFR1L	ENSMUSG00000046671	1102.82	-0.149834	0.111913	-1.33885	0.18062	1
MTFR2	ENSMUSG00000019992	16.0566	-0.763087	0.504719	-1.5119	0.130558	1
MTG1	ENSMUSG00000039018	173.939	-0.134735	0.136258	-0.988825	0.322749	1
MTG2	ENSMUSG00000039069	224.138	-0.174473	0.146749	-1.18892	0.23447	1
MTHFD1	ENSMUSG00000021048	682.073	-0.18133	0.120399	-1.50608	0.132046	1
MTHFD1L	ENSMUSG00000040675	284.887	0.0642363	0.118191	0.543496	0.586789	1
MTHFD2	ENSMUSG00000005667	191.725	-0.101363	0.164612	-0.615767	0.538048	1
MTHFD2L	ENSMUSG00000029376	115.154	0.101221	0.180877	0.559611	0.575745	1
MTHFR	ENSMUSG00000029009	1014.46	-0.367323	0.160664	-2.28629	0.0222373	1
MTHFR-PS1	ENSMUSG00000044058	0.167709	0.384854	5.18014	0.0742942	0.940776	1
MTHFS	ENSMUSG00000066442	158.608	0.112155	0.177974	0.630176	0.528579	1
MTHFSD	ENSMUSG00000031816	848.927	-0.213482	0.119612	-1.78478	0.0742964	1
MTHFSL	ENSMUSG00000079427	284.02	0.15443	0.103876	1.48667	0.137101	1
MTIF2	ENSMUSG00000020459	234.66	0.314031	0.240341	1.30661	0.191345	1
MTIF3	ENSMUSG00000016510	238.031	-0.0395015	0.139265	-0.283643	0.776684	1
MTLN	ENSMUSG00000051319	94.8366	0.405672	0.226833	1.78842	0.0737083	1
MTM1	ENSMUSG00000031337	224.377	0.32162	0.265533	1.21122	0.225811	1
MTMR1	ENSMUSG00000015214	792.267	0.274976	0.136669	2.01199	0.0442213	1
MTMR10	ENSMUSG00000030522	690.479	0.131024	0.0864551	1.51551	0.129643	1
MTMR11	ENSMUSG00000045934	178.398	-0.212131	0.128346	-1.6528	0.0983713	1
MTMR12	ENSMUSG00000039458	816.302	0.0242818	0.0730585	0.332361	0.739617	1
MTMR14	ENSMUSG00000030269	244.886	-0.163943	0.135103	-1.21347	0.224952	1
MTMR2	ENSMUSG00000031918	828.113	0.166848	0.123433	1.35173	0.176462	1
MTMR3	ENSMUSG00000034354	2574.76	-0.160054	0.116531	-1.37348	0.169602	1
MTMR4	ENSMUSG00000018401	2128.68	-0.0158965	0.0977146	-0.162682	0.870768	1
MTMR6	ENSMUSG00000021987	1617.56	0.203565	0.149171	1.36465	0.172364	1
MTMR7	ENSMUSG00000039431	773.054	0.191107	0.128511	1.48709	0.136991	1
MTMR9	ENSMUSG00000035078	1311.97	-0.0555497	0.0751447	-0.739237	0.459763	1
MT-ND1	ENSMUSG00000064341	17936.9	0.215427	0.251821	0.855478	0.392286	1
MT-ND2	ENSMUSG00000064345	9273.28	0.457697	0.265761	1.72221	0.0850307	1
MT-ND3	ENSMUSG00000064360	114.111	-0.172067	1.45577	-0.118197	0.905911	1
MT-ND4	ENSMUSG00000064363	19228.6	0.300824	0.268103	1.12205	0.261842	1
MT-ND4L	ENSMUSG00000065947	1442.57	0.41326	0.352613	1.17199	0.2412	1
MT-ND5	ENSMUSG00000064367	15289.9	0.157215	0.237776	0.661192	0.508489	1
MT-ND6	ENSMUSG00000064368	2453.29	-0.0367289	0.23238	-0.158055	0.874413	1
MTNR1A	ENSMUSG00000054764	0.69558	-3.0348	2.55666	-1.18702	0.235221	1
MTNR1B	ENSMUSG00000050901	0.0352686	0	5.18014	0	1	1
MTO1	ENSMUSG00000032342	360.122	-0.0969191	0.120008	-0.807605	0.419318	1
MTOR	ENSMUSG00000028991	3381.14	-0.17194	0.131261	-1.30991	0.190227	1
MTPAP	ENSMUSG00000024234	561.65	0.128641	0.0842014	1.52778	0.126568	1
MTPN	ENSMUSG00000029840	2730.38	0.271197	0.217642	1.24607	0.21274	1
MTR	ENSMUSG00000021311	673.387	0.108676	0.106167	1.02363	0.306009	1
MTRES1	ENSMUSG00000019797	207.278	0.00164258	0.112669	0.0145788	0.988368	1
MTREX	ENSMUSG00000016018	696.241	0.27191	0.192422	1.41309	0.157629	1
MTRF1	ENSMUSG00000022022	61.4462	-0.00439425	0.221751	-0.0198162	0.98419	1
MTRF1L	ENSMUSG00000019774	83.299	0.385794	0.216909	1.77859	0.0753063	1
MTRFR	ENSMUSG00000047635	152.571	0.0601765	0.141477	0.425345	0.670585	1
MT-RNR1	ENSMUSG00000064337	26408.7	-0.366907	0.357004	-1.02774	0.304072	1
MT-RNR2	ENSMUSG00000064339	15607.1	-0.323013	0.472932	-0.683002	0.494606	1
MTRR	ENSMUSG00000034617	202.787	0.113973	0.113994	0.999811	0.317402	1
MTSS1	ENSMUSG00000022353	2056.67	-0.075269	0.0785166	-0.958637	0.337741	1
MTSS2	ENSMUSG00000033763	7329.71	-0.205166	0.141584	-1.44908	0.147315	1
MT-TA	ENSMUSG00000064347	0.0692234	0	5.18014	0	1	1
MT-TL1	ENSMUSG00000064340	0.0328014	0	5.18014	0	1	1
MT-TN	ENSMUSG00000064348	0.768375	-0.905012	2.10888	-0.429144	0.667819	1
MTTP	ENSMUSG00000028158	194.698	-0.125075	0.114681	-1.09064	0.275432	1
MTURN	ENSMUSG00000038065	2093.31	-0.0953787	0.126373	-0.75474	0.450405	1
MTUS1	ENSMUSG00000045636	1516.22	0.17388	0.0916923	1.89634	0.0579145	1
MTUS2	ENSMUSG00000029651	1864.28	-0.139471	0.118431	-1.17766	0.238932	1
MTX1	ENSMUSG00000064068	368.885	-0.110406	0.139426	-0.791858	0.428444	1
MTX2	ENSMUSG00000027099	242.235	0.299574	0.174317	1.71856	0.0856946	1
MTX3	ENSMUSG00000021704	911.219	0.0821667	0.119881	0.6854	0.493092	1
MUC1	ENSMUSG00000042784	30.0692	-0.279624	0.282267	-0.990638	0.321863	1
MUC13	ENSMUSG00000022824	2.94193	-0.239226	1.22363	-0.195504	0.844998	1
MUC15	ENSMUSG00000050808	35.0134	0.404718	0.373452	1.08372	0.278489	1
MUC16	ENSMUSG00000109564	0.850431	0.570481	1.92711	0.29603	0.767207	1
MUC19	ENSMUSG00000118670	1.23291	1.12002	1.44527	0.774954	0.438367	1
MUC2	ENSMUSG00000025515	24.8317	-0.654241	0.528201	-1.23862	0.215485	1
MUC20	ENSMUSG00000035638	0.733047	0.537966	1.75726	0.30614	0.759498	1
MUC21	ENSMUSG00000090588	0.133821	-0.751953	5.18003	-0.145164	0.884581	1
MUC3	ENSMUSG00000037390	1.69281	-0.614223	1.47576	-0.416209	0.677257	1
MUC3A	ENSMUSG00000094840	118.869	-0.134158	0.203178	-0.660299	0.509062	1
MUC4	ENSMUSG00000118672	1.0128	-1.44713	1.69443	-0.854051	0.393077	1
MUC5AC	ENSMUSG00000037974	7.44689	-1.09285	1.49162	-0.732662	0.463765	1
MUC5B	ENSMUSG00000066108	49.6106	-0.382509	0.395168	-0.967966	0.333061	1
MUC6	ENSMUSG00000118661	74.2549	-0.0414267	0.233142	-0.177689	0.858967	1
MUCL1	ENSMUSG00000060311	0.0607714	-0.313906	5.18014	-0.060598	0.951679	1
MUCL2	ENSMUSG00000036925	0.863733	3.17392	2.05776	1.54242	0.122972	1
MUCL3	ENSMUSG00000073408	3.78814	0.556928	0.766511	0.726575	0.467486	1
MUG1	ENSMUSG00000059908	0.0938038	0.893813	5.18014	0.172546	0.863008	1
MUG2	ENSMUSG00000030131	0.0988818	0	5.18014	0	1	1
MUG-PS1	ENSMUSG00000101397	0.0692234	0	5.18014	0	1	1
MUL1	ENSMUSG00000041241	781.524	-0.285495	0.154131	-1.85229	0.0639839	1
MUP14	ENSMUSG00000073830	0.130166	0.938994	5.18014	0.181268	0.856157	1
MUP15	ENSMUSG00000096674	0.0715971	0	5.18014	0	1	1
MUP21	ENSMUSG00000066153	0.0360507	0	5.18014	0	1	1
MUP3	ENSMUSG00000066154	0.158726	1.26746	5.17107	0.245106	0.806374	1
MUP5	ENSMUSG00000058523	0.660456	1.14444	1.89454	0.604074	0.545795	1
MUP6	ENSMUSG00000078689	0.066152	0.36677	5.18014	0.0708032	0.943554	1
MUP9	ENSMUSG00000078686	0.031373	0.475186	5.18014	0.0917323	0.926911	1
MUP-PS22	ENSMUSG00000080738	0.0958614	-1.37293	5.17818	-0.265137	0.790904	1
MUS81	ENSMUSG00000024906	344.535	-0.0689042	0.154963	-0.444649	0.656573	1
MUSK	ENSMUSG00000057280	23.786	0.120074	0.27698	0.433513	0.664642	1
MUSTN1	ENSMUSG00000042485	25.3141	0.167992	0.309142	0.543413	0.586845	1
MUTYH	ENSMUSG00000028687	23.9199	0.108665	0.283353	0.383497	0.701351	1
MVB12A	ENSMUSG00000031813	277.169	-0.243422	0.147623	-1.64894	0.0991594	1
MVB12B	ENSMUSG00000038740	2561.04	-0.183151	0.143698	-1.27456	0.202466	1
MVD	ENSMUSG00000006517	195.366	-0.271229	0.185374	-1.46314	0.143428	1
MVK	ENSMUSG00000041939	242.737	-0.218129	0.184396	-1.18294	0.236834	1
MVP	ENSMUSG00000030681	775.572	-0.0991171	0.176978	-0.560053	0.575443	1
MX1	ENSMUSG00000000386	985.448	-1.03727	0.664133	-1.56185	0.118324	1
MX2	ENSMUSG00000023341	454.746	-0.621148	0.308724	-2.01199	0.0442212	1
MXD1	ENSMUSG00000001156	1319.32	-0.216445	0.198595	-1.08988	0.275767	1
MXD3	ENSMUSG00000021485	19.1473	-0.309741	0.328776	-0.942105	0.346139	1
MXD4	ENSMUSG00000037235	1992.49	-0.244067	0.146092	-1.67064	0.0947931	1
MXI1	ENSMUSG00000025025	1149.79	0.0731598	0.0880438	0.830948	0.406003	1
MXRA7	ENSMUSG00000020814	149.607	-0.140447	0.158951	-0.883585	0.37692	1
MXRA8	ENSMUSG00000029070	219.993	-0.118706	0.154811	-0.76678	0.443212	1
MXRA8OS	ENSMUSG00000073679	3.12793	-0.249913	0.791542	-0.315729	0.752208	1
MYADM	ENSMUSG00000068566	924.746	-0.137781	0.093974	-1.46616	0.142606	1
MYADML2	ENSMUSG00000025141	66.6517	-0.246247	0.219269	-1.12304	0.261422	1
MYADML2OS	ENSMUSG00000084822	1.47451	0.157403	1.10481	0.142471	0.886708	1
MYB	ENSMUSG00000019982	34.9731	0.0261858	0.334405	0.0783054	0.937585	1
MYBBP1A	ENSMUSG00000040463	1117.87	-0.136364	0.129521	-1.05283	0.292419	1
MYBL1	ENSMUSG00000025912	62.2301	-0.169106	0.242066	-0.698597	0.484804	1
MYBL2	ENSMUSG00000017861	45.5453	-0.412312	0.260377	-1.58352	0.113303	1
MYBPC1	ENSMUSG00000020061	161.961	0.210758	0.203497	1.03568	0.300352	1
MYBPC2	ENSMUSG00000038670	4.07051	-0.141515	0.822189	-0.17212	0.863343	1
MYBPC3	ENSMUSG00000002100	129.539	-0.0416464	0.178151	-0.23377	0.815164	1
MYBPH	ENSMUSG00000042451	11.6956	-0.140422	0.573026	-0.245054	0.806415	1
MYBPHL	ENSMUSG00000068745	1.12226	0.591219	1.4366	0.411539	0.680677	1
MYC	ENSMUSG00000022346	108.146	-0.225559	0.179737	-1.25493	0.209503	1
MYCBP	ENSMUSG00000028647	186.84	0.261268	0.235711	1.10843	0.267678	1
MYCBP2	ENSMUSG00000033004	11622.7	-0.0101249	0.0954975	-0.106023	0.915564	1
MYCBPAP	ENSMUSG00000039110	39.6793	-0.0865736	0.222414	-0.389245	0.697095	1
MYCL	ENSMUSG00000028654	244.374	-0.217997	0.15842	-1.37607	0.168801	1
MYCN	ENSMUSG00000037169	107.217	-0.202516	0.181551	-1.11548	0.264646	1
MYCS	ENSMUSG00000044597	0.0340375	0	5.18014	0	1	1
MYCT1	ENSMUSG00000046916	13.2241	0.311486	0.484412	0.643019	0.520212	1
MYD88	ENSMUSG00000032508	337.603	-0.228129	0.202027	-1.1292	0.258812	1
MYDGF	ENSMUSG00000019579	300.832	-0.178826	0.136626	-1.30888	0.190576	1
MYEF2	ENSMUSG00000027201	942.156	0.286534	0.218936	1.30876	0.190617	1
MYEF2L	ENSMUSG00000049230	31.2635	0.435907	0.345967	1.25997	0.207681	1
MYF5	ENSMUSG00000000435	0.716328	2.08451	1.71303	1.21686	0.223658	1
MYF6	ENSMUSG00000035923	0.283768	-0.0307922	3.68006	-0.00836731	0.993324	1
MYG1	ENSMUSG00000001285	384.129	-0.190966	0.123163	-1.55051	0.121018	1
MYH1	ENSMUSG00000056328	3.41468	2.01999	1.29696	1.55749	0.119355	1
MYH10	ENSMUSG00000020900	4564.43	-0.0358061	0.0577274	-0.620261	0.535086	1
MYH11	ENSMUSG00000018830	117.533	-0.334302	0.177509	-1.8833	0.0596599	1
MYH13	ENSMUSG00000060180	1.4063	0.273232	1.31639	0.207561	0.835572	1
MYH14	ENSMUSG00000030739	771.382	-0.290771	0.173659	-1.67438	0.0940557	1
MYH15	ENSMUSG00000092009	9.16015	0.639313	0.468078	1.36582	0.171994	1
MYH2	ENSMUSG00000033196	5.48096	-1.50653	0.528372	-2.85127	0.00435447	1
MYH3	ENSMUSG00000020908	9.4625	0.455566	0.497122	0.916407	0.359453	1
MYH4	ENSMUSG00000057003	8.79438	0.347767	1.17258	0.296583	0.766785	1
MYH6	ENSMUSG00000040752	26.9217	-0.181031	0.285813	-0.633391	0.526478	1
MYH7	ENSMUSG00000053093	81.6869	-0.415243	0.214691	-1.93414	0.0530958	1
MYH7B	ENSMUSG00000074652	54.3971	0.0389175	0.204619	0.190195	0.849156	1
MYH8	ENSMUSG00000055775	2.70598	0.26522	0.746409	0.355328	0.722344	1
MYH9	ENSMUSG00000022443	3993.41	-0.0643384	0.152047	-0.423147	0.672188	1
MYHAS	ENSMUSG00000085348	1.41199	1.61585	1.51714	1.06506	0.286848	1
MYL1	ENSMUSG00000061816	5.30736	0.132177	0.941222	0.140431	0.88832	1
MYL10	ENSMUSG00000005474	0.341586	0.502317	4.06758	0.123493	0.901717	1
MYL12A	ENSMUSG00000024048	342.187	0.0224853	0.124514	0.180584	0.856694	1
MYL12B	ENSMUSG00000034868	1058.87	0.137522	0.110481	1.24475	0.213222	1
MYL2	ENSMUSG00000013936	3.58573	-0.986528	0.79856	-1.23538	0.216688	1
MYL3	ENSMUSG00000059741	1.34341	0.657262	1.24026	0.529938	0.596155	1
MYL4	ENSMUSG00000061086	98.9936	-0.381734	0.315065	-1.2116	0.225664	1
MYL6	ENSMUSG00000090841	1965.35	-0.06123	0.11317	-0.541044	0.588477	1
MYL6B	ENSMUSG00000039824	181.324	-0.222677	0.165374	-1.34651	0.178139	1
MYL7	ENSMUSG00000020469	0.130118	-0.151261	5.18014	-0.0292002	0.976705	1
MYL9	ENSMUSG00000067818	114.322	0.0379282	0.160798	0.235876	0.813529	1
MYLF-PS	ENSMUSG00000113178	0.0352686	0	5.18014	0	1	1
MYLIP	ENSMUSG00000038175	310.259	0.282172	0.141699	1.99135	0.0464427	1
MYLK	ENSMUSG00000022836	334.919	0.0524245	0.0795461	0.659046	0.509867	1
MYLK2	ENSMUSG00000027470	3.51443	-1.34202	1.24799	-1.07534	0.282223	1
MYLK3	ENSMUSG00000031698	13.6179	0.801069	0.415022	1.93018	0.0535841	1
MYLK4	ENSMUSG00000044951	6.52878	-0.187868	0.577038	-0.325573	0.744747	1
MYLPF	ENSMUSG00000030672	5.14263	0.440255	0.937896	0.469407	0.638779	1
MYMK	ENSMUSG00000009214	2.87002	-0.963333	0.948627	-1.0155	0.309867	1
MYMX	ENSMUSG00000079471	0.678456	-0.744097	2.35804	-0.315557	0.752339	1
MYNN	ENSMUSG00000037730	329.724	0.0483326	0.181779	0.265886	0.790327	1
MYO10	ENSMUSG00000022272	1711.74	-0.0915223	0.0984242	-0.929876	0.352435	1
MYO15A	ENSMUSG00000042678	40.2029	-0.768718	0.321365	-2.39204	0.0167549	1
MYO15B	ENSMUSG00000034427	9.84388	-0.673908	0.419558	-1.60623	0.108223	1
MYO16	ENSMUSG00000039057	1364.89	0.0295431	0.159688	0.185005	0.853225	1
MYO18A	ENSMUSG00000000631	4585.79	-0.211871	0.141544	-1.49686	0.134431	1
MYO18B	ENSMUSG00000072720	56.5833	-0.369929	0.256603	-1.44164	0.149403	1
MYO19	ENSMUSG00000020527	247.45	-0.187595	0.118662	-1.58091	0.113899	1
MYO1A	ENSMUSG00000025401	15.4215	-0.21557	0.376202	-0.573015	0.566634	1
MYO1B	ENSMUSG00000018417	501.853	0.220615	0.169577	1.30097	0.193269	1
MYO1C	ENSMUSG00000017774	715.424	-0.0782781	0.135491	-0.577737	0.563442	1
MYO1D	ENSMUSG00000035441	651.961	-0.161114	0.117034	-1.37664	0.168624	1
MYO1E	ENSMUSG00000032220	505.695	0.00524149	0.114271	0.045869	0.963415	1
MYO1F	ENSMUSG00000024300	307.198	0.462638	0.268243	1.7247	0.0845813	1
MYO1G	ENSMUSG00000020437	207.946	-0.0593312	0.34892	-0.170043	0.864977	1
MYO1H	ENSMUSG00000066952	21.2243	-0.435392	0.440569	-0.988249	0.323031	1
MYO3A	ENSMUSG00000025716	0.933388	-1.97486	1.33271	-1.48183	0.138385	1
MYO3B	ENSMUSG00000042064	34.3889	0.204284	0.323032	0.632396	0.527128	1
MYO5A	ENSMUSG00000034593	8791.07	0.17053	0.160318	1.0637	0.287465	1
MYO5B	ENSMUSG00000025885	626.035	-0.101324	0.110434	-0.917507	0.358877	1
MYO5C	ENSMUSG00000033590	102.64	-0.285864	0.170049	-1.68107	0.0927499	1
MYO6	ENSMUSG00000033577	2078.86	0.16161	0.152838	1.05739	0.290333	1
MYO7A	ENSMUSG00000030761	531.27	-0.185521	0.141165	-1.31421	0.188774	1
MYO7B	ENSMUSG00000024388	1.43984	-0.170172	1.18953	-0.143057	0.886245	1
MYO9A	ENSMUSG00000039585	2727.94	0.105636	0.220099	0.479947	0.631265	1
MYO9B	ENSMUSG00000004677	1819.76	-0.143964	0.12011	-1.19859	0.230686	1
MYOC	ENSMUSG00000026697	259.421	-0.110512	0.171347	-0.644962	0.518952	1
MYOCD	ENSMUSG00000020542	15.5956	-0.61148	0.360428	-1.69654	0.0897836	1
MYOCOS	ENSMUSG00000091060	1.24489	1.9603	1.42736	1.37337	0.169637	1
MYOD1	ENSMUSG00000009471	2.71476	1.33475	0.83878	1.5913	0.111543	1
MYOF	ENSMUSG00000048612	379.724	0.1894	0.248502	0.762168	0.44596	1
MYOG	ENSMUSG00000026459	1.5467	-1.28876	1.33284	-0.96693	0.333579	1
MYOM1	ENSMUSG00000024049	55.8282	-0.233458	0.172091	-1.3566	0.174908	1
MYOM2	ENSMUSG00000031461	13.0523	0.813394	0.750393	1.08396	0.278384	1
MYOM3	ENSMUSG00000037139	21.4879	-0.0742083	0.290105	-0.255798	0.798106	1
MYORG	ENSMUSG00000046312	534.189	-0.106097	0.151097	-0.702177	0.482569	1
MYOT	ENSMUSG00000024471	0.769398	1.60071	1.87338	0.854449	0.392856	1
MYOZ1	ENSMUSG00000068697	2.00441	1.35459	1.69242	0.800392	0.423484	1
MYOZ2	ENSMUSG00000028116	1.25686	0.858869	1.44953	0.592515	0.553506	1
MYOZ3	ENSMUSG00000049173	5.86684	0.107862	0.51475	0.209542	0.834025	1
MYPN	ENSMUSG00000020067	40.9781	-0.282424	0.247789	-1.13978	0.254379	1
MYPOP	ENSMUSG00000048481	680.279	-0.115012	0.161165	-0.713625	0.475459	1
MYPOPOS	ENSMUSG00000086533	106.806	-0.59223	0.238356	-2.48465	0.012968	1
MYRF	ENSMUSG00000036098	2392.02	-0.246471	0.161065	-1.53026	0.125952	1
MYRFL	ENSMUSG00000034057	4.65207	1.36847	0.802741	1.70475	0.0882408	1
MYRIP	ENSMUSG00000041794	1131.46	-0.144773	0.127181	-1.13833	0.254984	1
MYSM1	ENSMUSG00000062627	599.402	0.266455	0.244168	1.09128	0.27515	1
MYT1	ENSMUSG00000010505	991.386	-0.0797537	0.114338	-0.697524	0.485475	1
MYT1L	ENSMUSG00000061911	3259.93	0.0843898	0.149935	0.562844	0.573541	1
MYZAP	ENSMUSG00000041361	30.3866	-0.205531	0.242131	-0.84884	0.39597	1
MZB1	ENSMUSG00000024353	21.4924	0.848812	1.00566	0.844037	0.398649	1
MZF1	ENSMUSG00000030380	218.664	-0.315164	0.136099	-2.3157	0.0205745	1
MZT1	ENSMUSG00000033186	584.179	0.291685	0.228237	1.27799	0.201253	1
MZT2	ENSMUSG00000022671	153.152	-0.222786	0.171694	-1.29758	0.194431	1
N4BP1	ENSMUSG00000031652	2215.16	-0.0311897	0.104472	-0.298547	0.765286	1
N4BP2	ENSMUSG00000037795	500.638	0.107073	0.154798	0.691697	0.489128	1
N4BP2L1	ENSMUSG00000041132	551.251	-0.0925668	0.0753051	-1.22922	0.218988	1
N4BP2L2	ENSMUSG00000029655	1612.41	0.209871	0.168793	1.24337	0.213733	1
N4BP2OS	ENSMUSG00000106978	70.4489	0.0336887	0.156108	0.215804	0.829141	1
N4BP3	ENSMUSG00000001053	194.089	-0.187744	0.202711	-0.926166	0.35436	1
N6AMT1	ENSMUSG00000044442	200.39	0.199575	0.200296	0.996401	0.319056	1
NAA10	ENSMUSG00000031388	275.815	-0.236668	0.123876	-1.91053	0.0560654	1
NAA11	ENSMUSG00000046000	2.3515	0.940823	1.01605	0.925959	0.354467	1
NAA12	ENSMUSG00000024571	1138.98	-0.078803	0.113615	-0.693594	0.487937	1
NAA15	ENSMUSG00000063273	846.162	0.251197	0.236848	1.06058	0.288879	1
NAA16	ENSMUSG00000022020	326.207	0.170976	0.188978	0.904738	0.365604	1
NAA20	ENSMUSG00000002728	453.789	0.267963	0.190203	1.40883	0.158887	1
NAA25	ENSMUSG00000042719	1109.69	0.0855172	0.0937978	0.911718	0.361917	1
NAA30	ENSMUSG00000036282	689.377	0.201459	0.167149	1.20527	0.228101	1
NAA35	ENSMUSG00000021555	819.21	0.00767329	0.0768448	0.0998544	0.92046	1
NAA38	ENSMUSG00000059278	169.377	0.172385	0.203419	0.847435	0.396752	1
NAA40	ENSMUSG00000024764	966.361	-0.235675	0.104385	-2.25775	0.0239613	1
NAA50	ENSMUSG00000022698	950.661	0.168693	0.186496	0.904536	0.365711	1
NAA60	ENSMUSG00000005982	1536.16	-0.106176	0.0891342	-1.19119	0.233578	1
NAA80	ENSMUSG00000079334	260.17	-0.0843874	0.167243	-0.50458	0.613854	1
NAAA	ENSMUSG00000029413	433.203	0.151308	0.113696	1.33081	0.18325	1
NAALAD2	ENSMUSG00000043943	29.2483	0.327374	0.30757	1.06439	0.287151	1
NAALADL1	ENSMUSG00000054999	9.91631	-0.363866	0.43101	-0.844215	0.398549	1
NAALADL2	ENSMUSG00000102758	115.623	0.154002	0.182528	0.843721	0.398825	1
NAB1	ENSMUSG00000002881	546.831	0.147271	0.152137	0.96802	0.333035	1
NAB2	ENSMUSG00000025402	742.635	-0.150429	0.100573	-1.49573	0.134725	1
NABP1	ENSMUSG00000026107	208.924	0.0808442	0.259027	0.312108	0.754959	1
NABP2	ENSMUSG00000025374	728.429	-0.0852471	0.131379	-0.648862	0.516427	1
NACA	ENSMUSG00000061315	1284.27	0.143391	0.136545	1.05014	0.293654	1
NACAD	ENSMUSG00000041073	1356.35	-0.283325	0.166256	-1.70415	0.0883529	1
NACC1	ENSMUSG00000001910	3046.05	-0.176473	0.139868	-1.26171	0.207052	1
NACC2	ENSMUSG00000026932	3871.8	-0.194051	0.101894	-1.90444	0.0568529	1
NADK	ENSMUSG00000029063	993.629	-0.0849939	0.124204	-0.684312	0.493778	1
NADK2	ENSMUSG00000022253	452.617	0.225715	0.197963	1.14019	0.254208	1
NADSYN1	ENSMUSG00000031090	68.6481	-0.180719	0.210848	-0.857107	0.391386	1
NAE1	ENSMUSG00000031878	449.085	0.442573	0.24199	1.82889	0.0674164	1
NAF1	ENSMUSG00000014907	319.893	-0.120458	0.107174	-1.12394	0.261038	1
NAGA	ENSMUSG00000022453	383.03	-0.214003	0.158564	-1.34963	0.177134	1
NAGK	ENSMUSG00000034744	294.152	-0.0584897	0.119716	-0.488572	0.625145	1
NAGLU	ENSMUSG00000001751	207.376	-0.0519644	0.19842	-0.261891	0.793406	1
NAGPA	ENSMUSG00000023143	139.486	-0.0815925	0.177939	-0.458541	0.646564	1
NAGS	ENSMUSG00000048217	1.01109	-0.991061	1.48789	-0.666085	0.505357	1
NAIF1	ENSMUSG00000039164	163.348	-0.304693	0.154655	-1.97015	0.0488216	1
NAIP1	ENSMUSG00000021640	11.9949	-0.323489	0.642529	-0.503463	0.614639	1
NAIP2	ENSMUSG00000078945	201.499	0.213908	0.259457	0.824445	0.409687	1
NAIP3	ENSMUSG00000082956	1.63528	0	1.75127	0	1	1
NAIP3-PS1	ENSMUSG00000114576	1.6369	-1.0924	1.48797	-0.734156	0.462854	1
NAIP5	ENSMUSG00000071203	102.485	0.517603	0.317088	1.63236	0.102603	1
NAIP6	ENSMUSG00000078942	99.2332	-0.118908	0.284233	-0.418347	0.675693	1
NALCN	ENSMUSG00000000197	1831.55	0.0801853	0.109725	0.730784	0.464911	1
NALF1	ENSMUSG00000079157	1402.79	0.0673068	0.0946138	0.711384	0.476846	1
NALF2	ENSMUSG00000071719	463.889	-0.227521	0.170768	-1.33234	0.182748	1
NAMPT	ENSMUSG00000020572	1227.02	0.192255	0.235318	0.817004	0.413926	1
NANOG	ENSMUSG00000012396	1.2027	-0.15843	1.37985	-0.114817	0.908591	1
NANOG-PS2	ENSMUSG00000100476	0.461473	2.28277	3.01506	0.75712	0.448978	1
NANOS1	ENSMUSG00000072437	453.852	-0.097164	0.158662	-0.612394	0.540277	1
NANOS2	ENSMUSG00000051965	26.334	-0.221501	0.438629	-0.504986	0.613569	1
NANOS3	ENSMUSG00000056155	13.0482	-0.0901276	0.40909	-0.220313	0.825628	1
NANP	ENSMUSG00000053916	114.9	0.257933	0.192186	1.3421	0.179563	1
NANS	ENSMUSG00000028334	198.657	-0.228295	0.159198	-1.43403	0.151564	1
NAP1L1	ENSMUSG00000058799	1408.02	0.173461	0.172223	1.00719	0.313843	1
NAP1L2	ENSMUSG00000082229	750.67	0.23583	0.230959	1.02109	0.30721	1
NAP1L3	ENSMUSG00000055733	360.438	0.118107	0.18792	0.628495	0.52968	1
NAP1L4	ENSMUSG00000059119	956.683	-0.004379	0.0811492	-0.0539623	0.956965	1
NAP1L5	ENSMUSG00000055430	2011.87	0.204945	0.237386	0.863339	0.387951	1
NAPA	ENSMUSG00000006024	2813.68	-0.0118697	0.108501	-0.109397	0.912888	1
NAPB	ENSMUSG00000027438	5333.43	0.159617	0.162002	0.985278	0.324488	1
NAPEPLD	ENSMUSG00000044968	244.18	-0.00631295	0.15049	-0.0419493	0.966539	1
NAPG	ENSMUSG00000024581	1727.26	0.188003	0.111545	1.68545	0.091901	1
NAPRT	ENSMUSG00000022574	62.9908	-0.195233	0.225432	-0.866039	0.386469	1
NAPSA	ENSMUSG00000002204	70.3364	0.44337	0.416743	1.06389	0.287378	1
NARF	ENSMUSG00000000056	800.345	-0.00619462	0.0964226	-0.0642445	0.948776	1
NARS	ENSMUSG00000024587	1802.13	0.13532	0.108683	1.24509	0.213099	1
NARS2	ENSMUSG00000018995	183.626	0.1192	0.188671	0.631788	0.527526	1
NASP	ENSMUSG00000028693	202.932	0.143242	0.194604	0.73607	0.461688	1
NAT1	ENSMUSG00000025588	8.05987	0.195535	0.512267	0.381706	0.702679	1
NAT10	ENSMUSG00000027185	675.943	-0.144316	0.141222	-1.02191	0.306824	1
NAT14	ENSMUSG00000035285	393.934	-0.228122	0.133747	-1.70562	0.0880797	1
NAT2	ENSMUSG00000051147	14.699	0.0732547	0.497275	0.147312	0.882886	1
NAT3	ENSMUSG00000056426	0.12992	0.201282	5.17993	0.0388581	0.969004	1
NAT8	ENSMUSG00000030004	25.1567	-0.534555	0.226578	-2.35926	0.0183116	1
NAT8B-PS	ENSMUSG00000089634	3.43752	-0.221641	0.658025	-0.336827	0.736247	1
NAT8F1	ENSMUSG00000057103	90.1288	-0.188963	0.189789	-0.995645	0.319423	1
NAT8F2	ENSMUSG00000033634	4.89822	-0.738703	0.486856	-1.51729	0.129193	1
NAT8F3	ENSMUSG00000051262	81.5278	-0.187879	0.20578	-0.913009	0.361238	1
NAT8F4	ENSMUSG00000068299	218.054	-0.418904	0.180235	-2.3242	0.0201145	1
NAT8F5	ENSMUSG00000079494	24.5228	-0.041027	0.303676	-0.135101	0.892532	1
NAT8F6	ENSMUSG00000079495	17.2932	-0.216015	0.321567	-0.671757	0.501738	1
NAT8F7	ENSMUSG00000089694	23.6302	-0.0506956	0.331504	-0.152926	0.878456	1
NAT8L	ENSMUSG00000048142	5997.08	-0.272719	0.155057	-1.75883	0.078606	1
NAT9	ENSMUSG00000015542	99.6858	-0.119271	0.184557	-0.646257	0.518113	1
NATD1	ENSMUSG00000018931	372.277	-0.305115	0.162596	-1.87653	0.0605829	1
NAV1	ENSMUSG00000009418	4102.77	-0.113889	0.0720953	-1.5797	0.114175	1
NAV2	ENSMUSG00000052512	5865.95	-0.124849	0.134247	-0.929996	0.352373	1
NAV3	ENSMUSG00000020181	2506.62	-0.0333435	0.107939	-0.308909	0.75739	1
NAXD	ENSMUSG00000031505	428.312	0.0294836	0.101587	0.290229	0.771641	1
NAXE	ENSMUSG00000028070	313.05	-0.110488	0.172624	-0.640051	0.522139	1
NBAS	ENSMUSG00000020576	1850.99	-0.170583	0.137126	-1.24398	0.213505	1
NBDY	ENSMUSG00000086316	203.002	-0.0297402	0.137898	-0.215667	0.829247	1
NBEA	ENSMUSG00000027799	7812.68	0.0948648	0.108074	0.87778	0.380063	1
NBEAL1	ENSMUSG00000073664	1305.48	0.151789	0.186886	0.812201	0.416676	1
NBEAL2	ENSMUSG00000056724	607.69	-0.194897	0.175117	-1.11296	0.265728	1
NBL1	ENSMUSG00000041120	713.818	-0.298286	0.179907	-1.658	0.0973171	1
NBN	ENSMUSG00000028224	157.11	0.172223	0.194625	0.884899	0.376211	1
NBR1	ENSMUSG00000017119	2551.24	0.121437	0.068756	1.7662	0.0773619	1
NCALD	ENSMUSG00000051359	5755.25	0.0358074	0.102734	0.348545	0.727431	1
NCAM1	ENSMUSG00000039542	6610.99	-0.0791135	0.0781217	-1.0127	0.311206	1
NCAM2	ENSMUSG00000022762	882.447	0.0111359	0.190282	0.0585229	0.953332	1
NCAN	ENSMUSG00000002341	4443.52	-0.182163	0.116996	-1.55699	0.119472	1
NCAPD2	ENSMUSG00000038252	559.263	-0.119075	0.140242	-0.849074	0.39584	1
NCAPD3	ENSMUSG00000035024	622.67	0.0473057	0.0816881	0.579102	0.56252	1
NCAPG	ENSMUSG00000015880	20.8618	-0.0533402	0.441141	-0.120914	0.903759	1
NCAPG2	ENSMUSG00000042029	165.728	0.175117	0.246719	0.709785	0.477838	1
NCAPH	ENSMUSG00000034906	37.0058	0.201916	0.330848	0.610297	0.541665	1
NCAPH2	ENSMUSG00000008690	1259.74	-0.214432	0.146271	-1.466	0.142649	1
NCBP1	ENSMUSG00000028330	710.397	0.0910963	0.0766768	1.18806	0.234812	1
NCBP2	ENSMUSG00000022774	321.053	0.063253	0.159561	0.396418	0.691797	1
NCBP3	ENSMUSG00000020783	802.366	-0.0282056	0.0891052	-0.316543	0.75159	1
NCCRP1	ENSMUSG00000047586	3.63423	0.933491	0.853812	1.09332	0.274252	1
NCDN	ENSMUSG00000028833	16394.8	-0.240398	0.128907	-1.8649	0.0621954	1
NCEH1	ENSMUSG00000027698	1862.37	0.181122	0.121929	1.48547	0.13742	1
NCF1	ENSMUSG00000015950	311.69	0.690708	0.173137	3.98937	6.62477e-05	0.0763692
NCF2	ENSMUSG00000026480	213.335	-0.0322071	0.185408	-0.173709	0.862094	1
NCF2-RS	ENSMUSG00000082433	0.138399	0	5.17999	0	1	1
NCF2-RS	ENSMUSG00000114429	2.09445	2.03443	1.37698	1.47746	0.139553	1
NCF4	ENSMUSG00000071715	70.3234	-0.468137	0.378393	-1.23717	0.216023	1
NCK1	ENSMUSG00000032475	253.106	0.404019	0.23098	1.74915	0.0802656	1
NCK2	ENSMUSG00000066877	489.027	-0.0648104	0.0855468	-0.757601	0.44869	1
NCKAP1	ENSMUSG00000027002	5770.88	0.160566	0.172924	0.928535	0.35313	1
NCKAP1L	ENSMUSG00000022488	705.896	0.236411	0.173169	1.3652	0.17219	1
NCKAP5	ENSMUSG00000049690	308.107	-0.215459	0.171627	-1.25539	0.209336	1
NCKAP5L	ENSMUSG00000023009	474.491	-0.254091	0.140197	-1.81238	0.0699274	1
NCKAP5LOS	ENSMUSG00000089968	13.7935	-0.337441	0.434287	-0.777002	0.437158	1
NCKIPSD	ENSMUSG00000032598	974.393	-0.20576	0.118536	-1.73584	0.0825929	1
NCL	ENSMUSG00000026234	1993.09	0.238359	0.215683	1.10514	0.269101	1
NCLN	ENSMUSG00000020238	912.888	-0.250175	0.142231	-1.75893	0.0785892	1
NCMAP	ENSMUSG00000043924	20.4679	0.310354	0.366959	0.845746	0.397695	1
NCOA1	ENSMUSG00000020647	3846.99	0.0722065	0.0720242	1.00253	0.316088	1
NCOA2	ENSMUSG00000005886	2696.28	-0.0505087	0.0709281	-0.712112	0.476395	1
NCOA3	ENSMUSG00000027678	1679.11	-0.0573309	0.0995752	-0.575755	0.564781	1
NCOA4	ENSMUSG00000056234	1340.31	0.166818	0.121009	1.37856	0.16803	1
NCOA4-PS	ENSMUSG00000021908	64.1875	0.362535	0.267594	1.35479	0.175483	1
NCOA5	ENSMUSG00000039804	879.003	-0.075865	0.116737	-0.649882	0.515769	1
NCOA6	ENSMUSG00000038369	2080.84	0.0834917	0.0822053	1.01565	0.309797	1
NCOA7	ENSMUSG00000039697	1087.64	0.15803	0.205589	0.768666	0.442091	1
NCOR1	ENSMUSG00000018501	5055.22	0.19733	0.138496	1.4248	0.154214	1
NCOR2	ENSMUSG00000029478	4980	-0.225346	0.159631	-1.41166	0.158049	1
NCR1	ENSMUSG00000062524	8.55445	0	1.38323	0	1	1
NCR3-PS	ENSMUSG00000086076	1.94107	0.597025	1.12746	0.529529	0.596439	1
NCS1	ENSMUSG00000062661	5579.87	-0.267703	0.177224	-1.51053	0.130908	1
NCSTN	ENSMUSG00000003458	1236.5	-0.0405447	0.0917853	-0.441735	0.658681	1
NCTC1	ENSMUSG00000087090	17.5712	-0.10843	0.390665	-0.277553	0.781355	1
NDC1	ENSMUSG00000028614	381.023	0.110827	0.0852724	1.29969	0.193709	1
NDC80	ENSMUSG00000024056	9.59963	0.852489	0.797349	1.06915	0.285	1
NDE1	ENSMUSG00000022678	396.561	-0.127718	0.11615	-1.09959	0.27151	1
NDEL1	ENSMUSG00000018736	1231.15	-0.0341087	0.0828482	-0.411702	0.680558	1
NDFIP1	ENSMUSG00000024425	3797.24	0.107609	0.105237	1.02254	0.306523	1
NDFIP2	ENSMUSG00000053253	1020.1	0.0805246	0.156015	0.516135	0.60576	1
NDN	ENSMUSG00000033585	1886.32	-0.220635	0.126039	-1.75053	0.0800268	1
NDNF	ENSMUSG00000049001	320.535	0.25727	0.210759	1.22068	0.222206	1
NDOR1	ENSMUSG00000006471	537.995	-0.265998	0.105618	-2.5185	0.0117857	1
NDOR1	ENSMUSG00000115018	36.7491	0.552438	0.779489	0.708719	0.478499	1
NDOR1	ENSMUSG00000115074	4.89527	20.2251	3.29141	6.14482	8.0052e-10	5.4927e-06
NDP	ENSMUSG00000040138	95.6687	0.00776202	0.150262	0.0516568	0.958802	1
NDRG1	ENSMUSG00000005125	1992.79	-0.148413	0.151427	-0.9801	0.327037	1
NDRG2	ENSMUSG00000004558	10045.8	-0.235641	0.155769	-1.51276	0.130342	1
NDRG3	ENSMUSG00000027634	6721	-0.0280997	0.0689671	-0.407436	0.683688	1
NDRG4	ENSMUSG00000036564	19208.3	-0.0576129	0.0736208	-0.782562	0.433884	1
NDST1	ENSMUSG00000054008	3767.01	-0.208332	0.145062	-1.43616	0.150957	1
NDST2	ENSMUSG00000039308	531.052	-0.0992724	0.139038	-0.713996	0.475229	1
NDST3	ENSMUSG00000027977	1109.43	0.386099	0.197283	1.95708	0.0503383	1
NDST4	ENSMUSG00000027971	283.448	-0.0360159	0.211843	-0.170012	0.865	1
NDUFA1	ENSMUSG00000016427	223.095	0.165321	0.204153	0.809793	0.418059	1
NDUFA10	ENSMUSG00000026260	1612.44	-0.0905122	0.123402	-0.733474	0.46327	1
NDUFA11	ENSMUSG00000002379	523.195	-0.193084	0.178136	-1.08391	0.278403	1
NDUFA11B	ENSMUSG00000068487	0.832786	-1.34547	1.56513	-0.859652	0.389981	1
NDUFA12	ENSMUSG00000020022	1151.28	-0.0219722	0.165687	-0.132613	0.8945	1
NDUFA12-PS	ENSMUSG00000080893	75.7146	-0.316971	0.310162	-1.02195	0.306803	1
NDUFA13	ENSMUSG00000036199	263.408	-0.0849272	0.21133	-0.401871	0.687779	1
NDUFA2	ENSMUSG00000014294	231.93	0.0612288	0.173392	0.353124	0.723995	1
NDUFA3	ENSMUSG00000035674	528.293	0.0401202	0.150438	0.266688	0.789709	1
NDUFA4	ENSMUSG00000029632	750.806	0.170009	0.196123	0.866849	0.386025	1
NDUFA4L2	ENSMUSG00000040280	29.1364	-0.202506	0.300749	-0.673338	0.500733	1
NDUFA5	ENSMUSG00000023089	136.672	0.167914	0.224366	0.748393	0.454223	1
NDUFA6	ENSMUSG00000022450	490.466	-0.0938548	0.154149	-0.608858	0.542619	1
NDUFA7	ENSMUSG00000041881	533.342	-0.119999	0.14786	-0.81157	0.417039	1
NDUFA8	ENSMUSG00000026895	655.267	-0.161558	0.147241	-1.09724	0.272538	1
NDUFA9	ENSMUSG00000000399	836.433	0.0816669	0.129407	0.631087	0.527984	1
NDUFAB1	ENSMUSG00000030869	847.815	0.0303744	0.0736649	0.412332	0.680096	1
NDUFAB1-PS	ENSMUSG00000091989	4.92881	-0.149325	0.679175	-0.219862	0.825978	1
NDUFAF1	ENSMUSG00000027305	271.066	0.0608393	0.112692	0.539874	0.589284	1
NDUFAF2	ENSMUSG00000068184	45.7	0.174636	0.257609	0.677913	0.497827	1
NDUFAF3	ENSMUSG00000070283	277.065	-0.1014	0.139193	-0.728486	0.466316	1
NDUFAF4	ENSMUSG00000028261	235.99	0.303128	0.190375	1.59227	0.111325	1
NDUFAF5	ENSMUSG00000027384	168.723	-0.00414537	0.133138	-0.0311359	0.975161	1
NDUFAF6	ENSMUSG00000050323	46.1546	-0.0452271	0.216796	-0.208616	0.834748	1
NDUFAF7	ENSMUSG00000024082	263.647	0.0651966	0.118182	0.551665	0.581178	1
NDUFAF8	ENSMUSG00000078572	71.6034	-0.11528	0.245384	-0.469795	0.638502	1
NDUFB1	ENSMUSG00000113902	449.853	0.0337697	0.14569	0.231792	0.8167	1
NDUFB10	ENSMUSG00000040048	538.885	-0.0145276	0.128443	-0.113106	0.909947	1
NDUFB11	ENSMUSG00000031059	484.403	-0.0570676	0.171138	-0.33346	0.738787	1
NDUFB11B	ENSMUSG00000061633	0.819011	-0.477254	1.88671	-0.252956	0.800302	1
NDUFB2	ENSMUSG00000002416	554.91	-0.0394443	0.125358	-0.314654	0.753025	1
NDUFB3	ENSMUSG00000026032	187.883	0.215703	0.153577	1.40453	0.160161	1
NDUFB4	ENSMUSG00000022820	268.883	0.0479377	0.172905	0.277249	0.781589	1
NDUFB4C	ENSMUSG00000083380	455.606	0.131756	0.16643	0.791655	0.428562	1
NDUFB5	ENSMUSG00000027673	795.988	0.0212007	0.116729	0.181623	0.855878	1
NDUFB6	ENSMUSG00000071014	357.43	-0.0653372	0.123962	-0.527076	0.598141	1
NDUFB7	ENSMUSG00000033938	391.653	-0.0574875	0.162203	-0.354416	0.723027	1
NDUFB8	ENSMUSG00000025204	1150.76	-0.118463	0.180281	-0.657099	0.511117	1
NDUFB9	ENSMUSG00000022354	726.812	-0.100532	0.155262	-0.647501	0.517308	1
NDUFC1	ENSMUSG00000037152	345.101	-0.0861991	0.168231	-0.512384	0.608382	1
NDUFC2	ENSMUSG00000030647	530.215	0.105717	0.163398	0.646995	0.517635	1
NDUFS1	ENSMUSG00000025968	1539.6	0.24422	0.137034	1.78218	0.0747197	1
NDUFS2	ENSMUSG00000013593	1908.78	-0.0404573	0.140411	-0.288136	0.773243	1
NDUFS3	ENSMUSG00000005510	748.06	-0.0411377	0.101179	-0.406583	0.684315	1
NDUFS4	ENSMUSG00000021764	380.745	0.176464	0.202164	0.872876	0.382731	1
NDUFS5	ENSMUSG00000028648	554.394	-0.0179057	0.13137	-0.1363	0.891584	1
NDUFS5-PS	ENSMUSG00000081824	14.0385	-0.297399	0.502066	-0.592351	0.553616	1
NDUFS6	ENSMUSG00000021606	327.241	-0.162061	0.162727	-0.995907	0.319295	1
NDUFS6B	ENSMUSG00000083820	1.36413	-0.46654	1.11521	-0.418341	0.675698	1
NDUFS7	ENSMUSG00000020153	598.749	-0.235894	0.151882	-1.55314	0.12039	1
NDUFS8	ENSMUSG00000059734	447.366	0.015123	0.192987	0.0783626	0.93754	1
NDUFV1	ENSMUSG00000037916	1581.36	-0.156315	0.150371	-1.03953	0.298557	1
NDUFV2	ENSMUSG00000024099	1092.09	0.179642	0.165095	1.08811	0.276546	1
NDUFV3	ENSMUSG00000024038	816.954	-0.0748897	0.142185	-0.526705	0.598398	1
NEAT1	ENSMUSG00000092274	7561.28	-0.135608	0.177565	-0.763712	0.445039	1
NEB	ENSMUSG00000026950	246.075	0.593745	0.225027	2.63856	0.00832597	1
NEBL	ENSMUSG00000053702	1185.85	0.114698	0.194898	0.588504	0.556194	1
NECAB1	ENSMUSG00000040536	777.156	0.105898	0.229981	0.460463	0.645184	1
NECAB2	ENSMUSG00000031837	652.965	-0.330222	0.165519	-1.99507	0.046035	1
NECAB3	ENSMUSG00000027489	380.341	-0.254195	0.163427	-1.55541	0.11985	1
NECAP1	ENSMUSG00000030327	1975.78	0.0637478	0.074417	0.85663	0.39165	1
NECAP2	ENSMUSG00000028923	522.879	-0.264368	0.133216	-1.98451	0.0471994	1
NECTIN1	ENSMUSG00000032012	2074.88	-0.275462	0.146134	-1.88499	0.0594305	1
NECTIN2	ENSMUSG00000062300	145.571	-0.0242906	0.203565	-0.119326	0.905017	1
NECTIN3	ENSMUSG00000022656	567.342	-0.0368765	0.119644	-0.308218	0.757916	1
NECTIN4	ENSMUSG00000006411	137.587	-0.166621	0.143841	-1.15837	0.246714	1
NEDD1	ENSMUSG00000019988	78.1759	0.266175	0.274178	0.970811	0.331643	1
NEDD4	ENSMUSG00000032216	7906.08	0.0382588	0.0860797	0.444458	0.656712	1
NEDD4L	ENSMUSG00000024589	4726.63	0.00331477	0.0872047	0.0380114	0.969679	1
NEDD8	ENSMUSG00000010376	580.735	0.102618	0.151155	0.678896	0.497204	1
NEDD9	ENSMUSG00000021365	399.706	0.0696492	0.128953	0.540114	0.589118	1
NEFH	ENSMUSG00000020396	1257.21	-0.226731	0.174177	-1.30173	0.193009	1
NEFL	ENSMUSG00000022055	5838.65	-0.0989863	0.127276	-0.777728	0.436729	1
NEFM	ENSMUSG00000022054	1537.67	-0.342373	0.124471	-2.75062	0.00594824	1
NEGR1	ENSMUSG00000040037	3593.01	0.174691	0.147018	1.18823	0.234743	1
NEIL1	ENSMUSG00000032298	87.6673	-0.261525	0.131327	-1.99141	0.0464361	1
NEIL2	ENSMUSG00000035121	56.3928	-0.180838	0.228729	-0.790621	0.429165	1
NEIL3	ENSMUSG00000039396	8.18156	0.610334	0.85965	0.70998	0.477717	1
NEK1	ENSMUSG00000031644	535.508	0.107491	0.224192	0.479462	0.63161	1
NEK10	ENSMUSG00000042567	60.0515	0.0669127	0.28665	0.23343	0.815427	1
NEK11	ENSMUSG00000035032	25.9122	0.0411478	0.302845	0.135871	0.891923	1
NEK2	ENSMUSG00000026622	56.3833	0.022449	0.226365	0.0991713	0.921002	1
NEK3	ENSMUSG00000031478	54.4332	0.204221	0.19362	1.05475	0.29154	1
NEK4	ENSMUSG00000021918	523.36	0.0400899	0.075678	0.529743	0.59629	1
NEK5	ENSMUSG00000037738	12.4111	0.79534	0.484911	1.64018	0.100968	1
NEK6	ENSMUSG00000026749	777.671	-0.00615856	0.106508	-0.0578224	0.95389	1
NEK7	ENSMUSG00000026393	705.574	0.378999	0.267619	1.41619	0.15672	1
NEK8	ENSMUSG00000017405	66.2017	-0.374578	0.185495	-2.01935	0.0434514	1
NEK9	ENSMUSG00000034290	1253.88	-0.145063	0.0847081	-1.7125	0.0868042	1
NELFA	ENSMUSG00000029111	562.126	-0.00869373	0.089156	-0.0975115	0.92232	1
NELFB	ENSMUSG00000013465	694.915	-0.203154	0.141295	-1.4378	0.150492	1
NELFCD	ENSMUSG00000016253	381.449	-0.205108	0.117057	-1.75221	0.0797375	1
NELFE	ENSMUSG00000024369	236.436	-0.272117	0.137164	-1.98387	0.0472701	1
NELL1	ENSMUSG00000055409	797.607	-0.0257684	0.0912218	-0.28248	0.777575	1
NELL1OS	ENSMUSG00000085265	5.15136	0.617075	0.586702	1.05177	0.292905	1
NELL2	ENSMUSG00000022454	5443.43	-0.114516	0.115592	-0.990691	0.321837	1
NEMF	ENSMUSG00000020982	1120.47	0.136382	0.142974	0.953891	0.340139	1
NEMP1	ENSMUSG00000040195	215.491	-0.0564039	0.151807	-0.37155	0.710228	1
NEMP2	ENSMUSG00000043015	174.278	0.137617	0.143595	0.958375	0.337874	1
NENF	ENSMUSG00000037499	285.16	-0.190472	0.173806	-1.09589	0.273126	1
NEO1	ENSMUSG00000032340	2600.15	-0.0394201	0.0610875	-0.645306	0.518729	1
NEPN	ENSMUSG00000038624	0.450061	0.959928	2.68891	0.356995	0.721095	1
NEPRO	ENSMUSG00000036208	217.892	0.0891635	0.163469	0.545445	0.585447	1
NES	ENSMUSG00000004891	604.821	0.0808769	0.222079	0.36418	0.715723	1
NET1	ENSMUSG00000021215	452.059	0.233581	0.163347	1.42997	0.152726	1
NETO1	ENSMUSG00000050321	1203.66	0.0559034	0.172653	0.323791	0.746096	1
NETO2	ENSMUSG00000036902	988.593	0.000308424	0.183391	0.00168179	0.998658	1
NEU1	ENSMUSG00000007038	682.275	-0.0687821	0.0950802	-0.723412	0.469427	1
NEU2	ENSMUSG00000079434	38.2653	-0.511945	0.254006	-2.01549	0.0438537	1
NEU3	ENSMUSG00000035239	92.7428	-0.333228	0.152169	-2.18985	0.0285352	1
NEU4	ENSMUSG00000034000	118.975	0.1677	0.15223	1.10162	0.270626	1
NEURL1A	ENSMUSG00000006435	2586.51	-0.28796	0.173124	-1.66332	0.0962482	1
NEURL1B	ENSMUSG00000034413	1128.17	-0.26822	0.164789	-1.62766	0.103597	1
NEURL2	ENSMUSG00000039873	29.1912	-0.302932	0.265306	-1.14182	0.253527	1
NEURL3	ENSMUSG00000047180	151.798	0.100542	0.386806	0.259929	0.794918	1
NEURL4	ENSMUSG00000047284	2074.1	-0.164965	0.145514	-1.13367	0.256934	1
NEUROD1	ENSMUSG00000034701	874.422	0.280073	0.203106	1.37895	0.167909	1
NEUROD2	ENSMUSG00000038255	1357.44	-0.0321857	0.100389	-0.320609	0.748507	1
NEUROD4	ENSMUSG00000048015	4.72056	-0.475058	0.659577	-0.720246	0.471373	1
NEUROD6	ENSMUSG00000037984	399.621	0.302475	0.256427	1.17958	0.238168	1
NEUROG1	ENSMUSG00000048904	1.44358	-1.18293	0.907621	-1.30333	0.192463	1
NEUROG2	ENSMUSG00000027967	9.58481	-0.175283	0.490779	-0.357152	0.720978	1
NEUROG3	ENSMUSG00000044312	0.651258	0.380866	2.74423	0.138788	0.889618	1
NEXMIF	ENSMUSG00000046449	776.447	0.100195	0.18945	0.528872	0.596894	1
NEXN	ENSMUSG00000039103	59.4358	0.234819	0.322695	0.72768	0.466809	1
NF1	ENSMUSG00000020716	6503.29	0.0482012	0.0681805	0.706965	0.479588	1
NF2	ENSMUSG00000009073	1809.11	-0.136224	0.112455	-1.21137	0.225755	1
NFAM1	ENSMUSG00000058099	191.011	-0.0293477	0.218204	-0.134497	0.89301	1
NFASC	ENSMUSG00000026442	9061.53	-0.196948	0.112077	-1.75726	0.0788732	1
NFAT5	ENSMUSG00000003847	3791.75	0.148326	0.175111	0.847041	0.396972	1
NFATC1	ENSMUSG00000033016	423.655	-0.150082	0.157274	-0.954269	0.339947	1
NFATC2	ENSMUSG00000027544	697.152	-0.168687	0.129155	-1.30608	0.191526	1
NFATC2IP	ENSMUSG00000030722	137.798	-0.0663396	0.138822	-0.477875	0.632739	1
NFATC3	ENSMUSG00000031902	878.777	-0.0192338	0.0807794	-0.238103	0.811801	1
NFATC4	ENSMUSG00000023411	54.4817	-0.232261	0.261517	-0.888129	0.374471	1
NFE2	ENSMUSG00000058794	8.34276	-0.0647176	0.524454	-0.1234	0.90179	1
NFE2L1	ENSMUSG00000038615	6476.63	-0.198874	0.127847	-1.55556	0.119812	1
NFE2L2	ENSMUSG00000015839	488.625	0.207167	0.197786	1.04743	0.294901	1
NFE2L3	ENSMUSG00000029832	154.475	-0.00463777	0.171603	-0.0270262	0.978439	1
NFIA	ENSMUSG00000028565	2500.53	0.148774	0.14109	1.05446	0.291674	1
NFIB	ENSMUSG00000008575	3511.71	0.190619	0.153592	1.24108	0.214577	1
NFIC	ENSMUSG00000055053	3328.04	-0.180718	0.139581	-1.29472	0.195418	1
NFIL3	ENSMUSG00000056749	261.293	-0.196886	0.190918	-1.03126	0.302419	1
NFILZ	ENSMUSG00000117495	0.106177	0	5.18014	0	1	1
NFIX	ENSMUSG00000001911	6568.52	-0.158153	0.150246	-1.05262	0.292514	1
NFKB1	ENSMUSG00000028163	823.963	-0.0815942	0.099939	-0.81644	0.414248	1
NFKB2	ENSMUSG00000025225	283.89	-0.143531	0.241671	-0.593909	0.552573	1
NFKBIA	ENSMUSG00000021025	566.93	-0.0186576	0.142919	-0.130546	0.896134	1
NFKBIB	ENSMUSG00000030595	303.049	-0.0438168	0.127299	-0.344205	0.730692	1
NFKBID	ENSMUSG00000036931	55.8022	0.256595	0.206201	1.24439	0.213356	1
NFKBIE	ENSMUSG00000023947	198.579	-0.0793106	0.219161	-0.361883	0.717439	1
NFKBIL1	ENSMUSG00000042419	131.045	-0.256472	0.183357	-1.39876	0.161884	1
NFKBIZ	ENSMUSG00000035356	254.988	0.093178	0.172818	0.539168	0.589771	1
NFRKB	ENSMUSG00000042185	1026.02	-0.170471	0.106811	-1.596	0.110489	1
NFS1	ENSMUSG00000027618	453.093	-0.174225	0.107354	-1.62289	0.104612	1
NFU1	ENSMUSG00000029993	339.562	0.084367	0.108497	0.777596	0.436807	1
NFX1	ENSMUSG00000028423	1898.24	0.0179164	0.0534729	0.335055	0.737583	1
NFXL1	ENSMUSG00000072889	306.342	0.172186	0.126882	1.35705	0.174765	1
NFYA	ENSMUSG00000023994	447.81	-0.11044	0.146078	-0.756038	0.449627	1
NFYB	ENSMUSG00000020248	548.348	0.11696	0.122384	0.955685	0.339231	1
NFYC	ENSMUSG00000032897	623.637	0.0157972	0.0878787	0.179761	0.85734	1
NFYC-PS	ENSMUSG00000073233	12.5046	-0.2255	0.372838	-0.604821	0.545298	1
NGB	ENSMUSG00000021032	65.9359	-0.258526	0.288635	-0.895685	0.370421	1
NGDN	ENSMUSG00000022204	104.504	0.0403391	0.164329	0.245478	0.806087	1
NGEF	ENSMUSG00000026259	2452.64	-0.27636	0.191579	-1.44254	0.14915	1
NGF	ENSMUSG00000027859	28.053	0.313914	0.274215	1.14477	0.252302	1
NGFR	ENSMUSG00000000120	77.4072	-0.64505	0.196595	-3.28112	0.00103397	0.518848
NGLY1	ENSMUSG00000021785	442.131	0.352545	0.174656	2.01852	0.0435374	1
NGP	ENSMUSG00000032484	12.4708	-0.645255	0.651078	-0.991056	0.321658	1
NGRN	ENSMUSG00000047084	341.872	-0.0457767	0.108861	-0.420505	0.674117	1
NHEJ1	ENSMUSG00000026162	26.0935	-0.18466	0.290101	-0.636535	0.524428	1
NHLH1	ENSMUSG00000051251	10.407	-0.960778	0.440662	-2.18031	0.0292348	1
NHLH2	ENSMUSG00000048540	93.0125	0.138796	0.15491	0.895977	0.370265	1
NHLRC1	ENSMUSG00000044231	210.397	0.0383538	0.139507	0.274923	0.783375	1
NHLRC2	ENSMUSG00000025078	796.702	-0.010039	0.0894367	-0.112248	0.910627	1
NHLRC3	ENSMUSG00000042997	457.202	-0.101086	0.11101	-0.910606	0.362503	1
NHLRC4	ENSMUSG00000090113	10.4705	0.0289822	0.43019	0.0673706	0.946287	1
NHP2	ENSMUSG00000001056	160.637	0.0406911	0.181918	0.223679	0.823007	1
NHS	ENSMUSG00000059493	185.835	-0.233591	0.13034	-1.79217	0.0731058	1
NHSL1	ENSMUSG00000039835	1314.96	-0.122614	0.11766	-1.0421	0.297364	1
NHSL2	ENSMUSG00000079481	2798.71	-0.0350739	0.0706121	-0.496711	0.619393	1
NIBAN1	ENSMUSG00000026483	157.495	0.149047	0.166406	0.895683	0.370422	1
NIBAN2	ENSMUSG00000026796	886.306	-0.151633	0.169625	-0.893932	0.371358	1
NIBAN3	ENSMUSG00000043243	25.6782	-0.31946	0.261598	-1.22119	0.222015	1
NICN1	ENSMUSG00000032606	1000.92	-0.0871086	0.0766549	-1.13637	0.2558	1
NID1	ENSMUSG00000005397	546.65	0.159371	0.105864	1.50544	0.132211	1
NID2	ENSMUSG00000021806	146.531	-0.118835	0.159947	-0.742966	0.457502	1
NIF3L1	ENSMUSG00000026036	381.853	0.0980067	0.0872336	1.1235	0.261227	1
NIFK	ENSMUSG00000026377	177.044	0.320402	0.146288	2.19021	0.0285092	1
NIM1K	ENSMUSG00000095930	376.461	0.0990034	0.139584	0.709276	0.478153	1
NIN	ENSMUSG00000021068	1088.78	0.0914607	0.122272	0.748007	0.454456	1
NINJ1	ENSMUSG00000037966	329.318	-0.143147	0.226976	-0.63067	0.528256	1
NINJ2	ENSMUSG00000041377	20.471	-0.211267	0.307055	-0.688042	0.491426	1
NINL	ENSMUSG00000068115	100.092	-0.11925	0.138855	-0.858808	0.390447	1
NIP7	ENSMUSG00000031917	342.94	-0.0764709	0.114143	-0.669955	0.502886	1
NIPA1	ENSMUSG00000047037	590.808	0.217346	0.1644	1.32206	0.186149	1
NIPA2	ENSMUSG00000030452	450.378	0.217169	0.179563	1.20943	0.226497	1
NIPAL1	ENSMUSG00000067219	4.39392	0.190098	1.41699	0.134156	0.893279	1
NIPAL2	ENSMUSG00000038879	183.487	0.277644	0.127472	2.17808	0.0294001	1
NIPAL3	ENSMUSG00000028803	2307.2	-0.199828	0.117906	-1.69481	0.090111	1
NIPAL4	ENSMUSG00000020411	127.092	-0.267654	0.193605	-1.38247	0.166826	1
NIPBL	ENSMUSG00000022141	1171.21	0.195397	0.223939	0.872546	0.382911	1
NIPSNAP1	ENSMUSG00000034285	555.492	-0.0944722	0.0756131	-1.24942	0.211513	1
NIPSNAP2	ENSMUSG00000029432	856.333	0.0623503	0.0911825	0.683797	0.494103	1
NIPSNAP3A	ENSMUSG00000015242	0.0721013	0	5.18014	0	1	1
NIPSNAP3B	ENSMUSG00000015247	99.9024	0.0471229	0.187572	0.251225	0.80164	1
NISCH	ENSMUSG00000021910	10479.9	-0.218739	0.133336	-1.6405	0.100901	1
NIT1	ENSMUSG00000013997	542.133	0.0567965	0.0923483	0.615025	0.538538	1
NIT2	ENSMUSG00000022751	78.1945	0.190197	0.177519	1.07142	0.28398	1
NKAIN1	ENSMUSG00000078532	394.591	-0.267979	0.160465	-1.67002	0.0949158	1
NKAIN2	ENSMUSG00000069670	461.323	0.176501	0.2126	0.8302	0.406426	1
NKAIN3	ENSMUSG00000055761	150.144	0.17233	0.242314	0.711187	0.476969	1
NKAIN4	ENSMUSG00000027574	121.567	0.0126985	0.198159	0.0640823	0.948905	1
NKAP	ENSMUSG00000016409	222.019	0.223506	0.227263	0.983469	0.325377	1
NKAPD1	ENSMUSG00000059820	292.274	0.317426	0.175613	1.80752	0.0706805	1
NKAPL	ENSMUSG00000059395	4.44356	0.94452	0.665903	1.4184	0.156073	1
NKD1	ENSMUSG00000031661	294.523	-0.193931	0.161065	-1.20406	0.228568	1
NKD2	ENSMUSG00000021567	85.8351	-0.398129	0.171455	-2.32206	0.0202296	1
NKG7	ENSMUSG00000004612	95.2652	-1.28978	0.64243	-2.00765	0.0446804	1
NKIRAS1	ENSMUSG00000021772	508.403	0.219523	0.18546	1.18367	0.236545	1
NKIRAS2	ENSMUSG00000017837	267.536	-0.137702	0.16571	-0.830983	0.405983	1
NKPD1	ENSMUSG00000060621	20.4238	-1.42053	0.33449	-4.24686	2.16788e-05	0.031885
NKRF	ENSMUSG00000044149	359.241	0.200906	0.214132	0.938235	0.348124	1
NKTR	ENSMUSG00000032525	3747.37	0.353008	0.233139	1.51415	0.129988	1
NKX1-1	ENSMUSG00000029112	0.396058	-0.238634	2.73696	-0.0871895	0.930521	1
NKX1-2	ENSMUSG00000048528	0.777034	0.862522	1.81505	0.475207	0.63464	1
NKX2-1	ENSMUSG00000001496	17.7755	-0.606397	0.311238	-1.94834	0.0513742	1
NKX2-2	ENSMUSG00000027434	184.21	-0.18134	0.151943	-1.19348	0.232683	1
NKX2-2OS	ENSMUSG00000086509	19.0795	-0.028877	0.308801	-0.0935132	0.925496	1
NKX2-3	ENSMUSG00000044220	0.570064	-1.69235	2.52258	-0.670879	0.502297	1
NKX2-4	ENSMUSG00000054160	1.51209	-1.56942	1.00897	-1.55548	0.119833	1
NKX2-5	ENSMUSG00000015579	0.504542	0	2.55317	0	1	1
NKX2-9	ENSMUSG00000058669	10.52	-0.0378182	0.42747	-0.0884696	0.929503	1
NKX3-1	ENSMUSG00000022061	19.7362	0.0630926	0.373403	0.168967	0.865823	1
NKX3-2	ENSMUSG00000049691	0.242842	0	5.18007	0	1	1
NKX6-1	ENSMUSG00000035187	18.9835	-0.685647	0.42509	-1.61294	0.106757	1
NKX6-2	ENSMUSG00000041309	249.369	-0.371124	0.192035	-1.93258	0.0532879	1
NKX6-3	ENSMUSG00000063672	2.98673	0.0617272	0.918515	0.0672033	0.94642	1
NLE1	ENSMUSG00000020692	138.044	-0.206017	0.142555	-1.44517	0.148409	1
NLGN1	ENSMUSG00000063887	1799.75	0.0993383	0.145954	0.680614	0.496116	1
NLGN2	ENSMUSG00000051790	6580.88	-0.23328	0.139908	-1.66737	0.0954401	1
NLGN3	ENSMUSG00000031302	4113.24	-0.0511517	0.0896856	-0.570345	0.568444	1
NLK	ENSMUSG00000017376	1825.1	0.0273247	0.102533	0.266496	0.789857	1
NLK-PS1	ENSMUSG00000081041	0.130917	-0.705405	5.18014	-0.136175	0.891683	1
NLN	ENSMUSG00000021710	531.508	0.211865	0.12742	1.66273	0.0963659	1
NLRC3	ENSMUSG00000049871	154.961	0.0205564	0.157128	0.130826	0.895913	1
NLRC4	ENSMUSG00000039193	35.7071	0.112411	0.297002	0.378486	0.705069	1
NLRC5	ENSMUSG00000074151	2220.15	-0.620163	0.423854	-1.46315	0.143426	1
NLRP10	ENSMUSG00000049709	12.4327	1.28014	0.474288	2.69907	0.00695334	1
NLRP12	ENSMUSG00000078817	2.42999	-0.168779	0.86239	-0.195711	0.844837	1
NLRP14	ENSMUSG00000016626	0.0318908	0	5.18014	0	1	1
NLRP1A	ENSMUSG00000069830	15.5952	-0.397208	0.658295	-0.603389	0.54625	1
NLRP1B	ENSMUSG00000070390	95.8999	0.12353	0.338088	0.365378	0.714829	1
NLRP1C-PS	ENSMUSG00000092528	4.47419	3.29142	2.64473	1.24452	0.213308	1
NLRP1C-PS	ENSMUSG00000121474	62.5715	0.856489	0.520476	1.64559	0.0998485	1
NLRP2	ENSMUSG00000035177	0.599585	0	2.86915	0	1	1
NLRP3	ENSMUSG00000032691	64.6659	0.441951	0.357744	1.23538	0.216687	1
NLRP4C	ENSMUSG00000034690	1.80401	1.64515	1.57029	1.04768	0.294787	1
NLRP4F	ENSMUSG00000032999	1.87882	-0.696349	0.948796	-0.733929	0.462992	1
NLRP4G	ENSMUSG00000079741	1.62505	0.131616	1.60203	0.0821555	0.934523	1
NLRP5	ENSMUSG00000015721	0.0357883	0.475186	5.18014	0.0917323	0.926911	1
NLRP5-PS	ENSMUSG00000041596	61.2465	0.143725	0.317376	0.452856	0.650653	1
NLRP5-PS	ENSMUSG00000121301	24.8897	-0.0400174	0.368531	-0.108586	0.913531	1
NLRP6	ENSMUSG00000038745	15.6045	-0.373416	0.348441	-1.07168	0.283865	1
NLRP9B	ENSMUSG00000060508	0.913402	2.6787	1.55948	1.71768	0.0858544	1
NLRP9C	ENSMUSG00000040614	0.0984043	0	5.17965	0	1	1
NLRX1	ENSMUSG00000032109	177.298	-0.219596	0.203216	-1.0806	0.279874	1
NMB	ENSMUSG00000025723	26.543	0.0127871	0.320337	0.0399177	0.968159	1
NMBR	ENSMUSG00000019865	21.5945	0.206924	0.422971	0.489214	0.62469	1
NMD3	ENSMUSG00000027787	472.29	0.271329	0.183223	1.48087	0.138641	1
NME1	ENSMUSG00000037601	872.047	0.0817219	0.131922	0.619473	0.535605	1
NME2	ENSMUSG00000020857	364.782	-0.0455433	0.16674	-0.27314	0.784746	1
NME3	ENSMUSG00000073435	115.986	0.0456347	0.184525	0.247309	0.804669	1
NME4	ENSMUSG00000024177	23.4541	-0.521443	0.248663	-2.09698	0.0359949	1
NME5	ENSMUSG00000035984	50.6969	0.164892	0.190011	0.8678	0.385504	1
NME6	ENSMUSG00000032478	49.3406	0.0531338	0.201059	0.264269	0.791572	1
NME7	ENSMUSG00000026575	153.967	0.121484	0.170868	0.710981	0.477096	1
NME8	ENSMUSG00000041138	0.44926	-1.33839	2.66548	-0.502121	0.615583	1
NME9	ENSMUSG00000046242	4.70071	-0.92892	0.675518	-1.37512	0.169093	1
NMI	ENSMUSG00000026946	60.8405	-0.00642551	0.373213	-0.0172167	0.986264	1
NMNAT1	ENSMUSG00000028992	80.5302	0.00701548	0.156884	0.0447177	0.964332	1
NMNAT2	ENSMUSG00000042751	4522.85	-0.124859	0.0888519	-1.40525	0.159947	1
NMNAT3	ENSMUSG00000032456	46.2831	-0.0477879	0.226881	-0.21063	0.833176	1
NMRAL1	ENSMUSG00000063445	163.826	0.0120863	0.161153	0.0749987	0.940216	1
NMRK1	ENSMUSG00000037847	63.4444	0.0483718	0.170867	0.283096	0.777104	1
NMRK2	ENSMUSG00000004939	6.06865	1.17052	0.974865	1.2007	0.229866	1
NMS	ENSMUSG00000067604	0.555024	-0.29339	1.78513	-0.164353	0.869454	1
NMT1	ENSMUSG00000020936	2435.29	-0.0495744	0.107528	-0.461036	0.644773	1
NMT2	ENSMUSG00000026643	1573.51	0.137856	0.173025	0.796741	0.425602	1
NMU	ENSMUSG00000029236	0.746095	2.60706	1.93234	1.34917	0.177281	1
NMUR1	ENSMUSG00000026237	3.54353	-0.374859	0.727098	-0.515555	0.606165	1
NMUR2	ENSMUSG00000037393	13.8097	-0.116069	0.31807	-0.364916	0.715174	1
NNAT	ENSMUSG00000067786	2077.77	-0.409688	0.167771	-2.44194	0.0146084	1
NNMT	ENSMUSG00000032271	6.41695	-0.603396	0.712102	-0.847345	0.396803	1
NNT	ENSMUSG00000025453	98.5961	0.290418	0.269992	1.07565	0.282082	1
NNT	ENSMUSG00000116207	203.931	-0.0664779	0.164197	-0.404866	0.685576	1
NOA1	ENSMUSG00000036285	299.355	-0.0251818	0.113533	-0.221801	0.824469	1
NOB1	ENSMUSG00000003848	288.153	-0.138412	0.0878383	-1.57576	0.11508	1
NOBOX	ENSMUSG00000029736	0.890262	-1.36854	2.06585	-0.662461	0.507676	1
NOC2L	ENSMUSG00000095567	1277.94	-0.175326	0.0994627	-1.76273	0.0779455	1
NOC3L	ENSMUSG00000024999	277.86	0.306018	0.175294	1.74575	0.0808551	1
NOC4L	ENSMUSG00000033294	306.386	-0.142502	0.105064	-1.35634	0.174991	1
NOCT	ENSMUSG00000023087	1081.72	0.0239655	0.0927727	0.258325	0.796156	1
NOD1	ENSMUSG00000038058	445.949	-0.203408	0.21062	-0.965757	0.334166	1
NOD2	ENSMUSG00000055994	92.6848	-0.158268	0.287606	-0.550294	0.582118	1
NODAL	ENSMUSG00000037171	10.0945	0.178728	0.486919	0.367059	0.713575	1
NOG	ENSMUSG00000048616	71.4992	-0.00349092	0.189506	-0.0184212	0.985303	1
NOL10	ENSMUSG00000061458	388.159	0.00217764	0.113321	0.0192167	0.984668	1
NOL11	ENSMUSG00000018433	526.673	0.137687	0.0864059	1.59349	0.111049	1
NOL12	ENSMUSG00000033099	168.203	-0.233994	0.151944	-1.54	0.12356	1
NOL3	ENSMUSG00000014776	261.32	-0.255206	0.133545	-1.91102	0.0560021	1
NOL4	ENSMUSG00000041923	957.258	0.129077	0.162914	0.792304	0.428184	1
NOL4L	ENSMUSG00000061411	1314.14	-0.200467	0.11691	-1.71472	0.0863975	1
NOL6	ENSMUSG00000028430	2339.49	-0.261329	0.149049	-1.75331	0.0795487	1
NOL7	ENSMUSG00000063200	216.523	0.400931	0.203365	1.97148	0.0486685	1
NOL8	ENSMUSG00000021392	226.463	0.284379	0.241666	1.17674	0.239298	1
NOL9	ENSMUSG00000028948	421.242	-0.13062	0.126018	-1.03652	0.299961	1
NOLC1	ENSMUSG00000015176	652.814	0.0352982	0.0616615	0.572452	0.567016	1
NOM1	ENSMUSG00000001569	543.815	-0.00288105	0.0693545	-0.0415409	0.966865	1
NOMO1	ENSMUSG00000030835	2411.12	-0.247809	0.151367	-1.63714	0.101602	1
NONO	ENSMUSG00000031311	2138.65	0.0962664	0.0768321	1.25295	0.210226	1
NOP10	ENSMUSG00000027133	186.87	0.0743497	0.156757	0.4743	0.635286	1
NOP14	ENSMUSG00000036693	248.376	0.298777	0.154495	1.93389	0.0531264	1
NOP16	ENSMUSG00000025869	121.069	0.0238918	0.127174	0.187868	0.85098	1
NOP2	ENSMUSG00000038279	343.985	-0.0776774	0.136802	-0.567808	0.570165	1
NOP53	ENSMUSG00000041560	1017.25	-0.146245	0.164788	-0.887473	0.374824	1
NOP56	ENSMUSG00000027405	1040.08	0.00306636	0.0814504	0.0376469	0.969969	1
NOP58	ENSMUSG00000026020	585.88	0.19421	0.169693	1.14448	0.252424	1
NOP9	ENSMUSG00000019297	246.676	-0.0866851	0.180116	-0.481273	0.630322	1
NOPCHAP1	ENSMUSG00000020255	8905.69	-0.0548141	0.1035	-0.529603	0.596387	1
NORAD	ENSMUSG00000102869	23640.6	-0.0103583	0.0710488	-0.145792	0.884086	1
NOS1	ENSMUSG00000029361	2133.17	-0.139941	0.138348	-1.01152	0.31177	1
NOS1AP	ENSMUSG00000038473	1411.65	-0.157635	0.119477	-1.31937	0.187044	1
NOS2	ENSMUSG00000020826	237.083	0.00743286	0.551872	0.0134684	0.989254	1
NOS3	ENSMUSG00000028978	274.78	-0.256651	0.158686	-1.61735	0.105802	1
NOSIP	ENSMUSG00000003421	584.34	-0.0253631	0.115431	-0.219724	0.826086	1
NOSTRIN	ENSMUSG00000034738	42.2377	0.190054	0.316344	0.600782	0.547985	1
NOTCH1	ENSMUSG00000026923	2149.48	-0.181431	0.136179	-1.3323	0.182763	1
NOTCH2	ENSMUSG00000027878	1924.63	-0.106578	0.136415	-0.781273	0.434642	1
NOTCH3	ENSMUSG00000038146	662.04	-0.23777	0.152269	-1.56151	0.118404	1
NOTCH4	ENSMUSG00000015468	233.994	-0.0658692	0.198658	-0.331571	0.740213	1
NOTO	ENSMUSG00000068302	0.754803	-1.62645	2.25958	-0.719804	0.471645	1
NOTUM	ENSMUSG00000042988	32.7011	-0.209341	0.207874	-1.00706	0.313908	1
NOTUMOS	ENSMUSG00000053613	13.6494	-0.543407	0.321207	-1.69177	0.0906901	1
NOVA1	ENSMUSG00000021047	1259.49	0.0194291	0.136713	0.142116	0.886988	1
NOVA2	ENSMUSG00000030411	3380.97	-0.393671	0.152731	-2.57754	0.00995069	1
NOX1	ENSMUSG00000031257	2.42267	0.58259	1.15817	0.503024	0.614948	1
NOX3	ENSMUSG00000023802	0.46267	1.31071	2.67706	0.489606	0.624413	1
NOX4	ENSMUSG00000030562	7.87016	1.03927	0.667401	1.55719	0.119425	1
NOXA1	ENSMUSG00000036805	0.225032	0	5.18014	0	1	1
NOXO1	ENSMUSG00000019320	23.2069	0.218607	0.342009	0.639185	0.522702	1
NOXRED1	ENSMUSG00000072919	18.0592	-0.0584222	0.417473	-0.139943	0.888705	1
NPAS1	ENSMUSG00000001988	89.6329	-0.411345	0.184735	-2.22668	0.0259689	1
NPAS2	ENSMUSG00000026077	605.373	-0.240849	0.123	-1.95811	0.0502169	1
NPAS3	ENSMUSG00000021010	597.064	-0.0740854	0.0802384	-0.923315	0.355843	1
NPAS4	ENSMUSG00000045903	329.389	-1.02906	0.720775	-1.42771	0.153376	1
NPAT	ENSMUSG00000033054	485.661	0.150777	0.241237	0.625017	0.53196	1
NPB	ENSMUSG00000044034	7.24624	-0.839639	0.478284	-1.75552	0.0791696	1
NPBWR1	ENSMUSG00000033774	18.0216	-0.337767	0.291938	-1.15698	0.24728	1
NPC1	ENSMUSG00000024413	1939.61	-0.0591175	0.119238	-0.495796	0.620038	1
NPC1L1	ENSMUSG00000020447	38.3154	0.0520322	0.290728	0.178972	0.85796	1
NPC2	ENSMUSG00000021242	1675.84	-0.136369	0.158114	-0.862476	0.388426	1
NPCD	ENSMUSG00000089837	11.2863	-0.514169	0.8061	-0.637847	0.523573	1
NPDC1	ENSMUSG00000015094	2262.36	-0.182174	0.130521	-1.39575	0.16279	1
NPEPL1	ENSMUSG00000039263	320.488	-0.231782	0.136986	-1.69201	0.090644	1
NPEPPS	ENSMUSG00000001441	2548.56	0.0821168	0.0733068	1.12018	0.262637	1
NPFF	ENSMUSG00000023052	42.0094	-0.239521	0.186528	-1.28411	0.199105	1
NPFFR1	ENSMUSG00000020090	29.9353	-0.521477	0.25709	-2.02839	0.0425207	1
NPFFR2	ENSMUSG00000035528	6.09597	-0.413664	0.716111	-0.577653	0.563498	1
NPHP1	ENSMUSG00000027378	154.676	-0.0706702	0.124848	-0.566052	0.571358	1
NPHP3	ENSMUSG00000032558	218.405	-0.101736	0.116059	-0.876585	0.380712	1
NPHP4	ENSMUSG00000039577	328.1	-0.181188	0.157982	-1.14689	0.251427	1
NPHS1	ENSMUSG00000006649	21.7767	0.238893	0.34923	0.684057	0.493939	1
NPHS1OS	ENSMUSG00000087009	2.52237	-0.21204	0.777179	-0.272833	0.784982	1
NPHS2	ENSMUSG00000026602	6.11237	-1.0354	0.56493	-1.83279	0.0668339	1
NPL	ENSMUSG00000042684	45.3584	0.0157108	0.292637	0.0536871	0.957184	1
NPLOC4	ENSMUSG00000039703	1683.83	-0.261445	0.137048	-1.90769	0.0564307	1
NPM1	ENSMUSG00000057113	923.475	0.118795	0.163439	0.726846	0.46732	1
NPM2	ENSMUSG00000047911	3.41676	-0.142638	0.834423	-0.170943	0.864269	1
NPM3	ENSMUSG00000056209	50.8797	-0.0404793	0.238691	-0.169588	0.865334	1
NPM3-PS1	ENSMUSG00000081669	0.362028	0.201538	2.46012	0.0819219	0.934709	1
NPN2	ENSMUSG00000060411	0.477752	-1.4765	2.40197	-0.614706	0.538749	1
NPNT	ENSMUSG00000040998	273.988	0.121713	0.0934031	1.30309	0.192543	1
NPPA	ENSMUSG00000041616	8.24415	0.103512	0.653506	0.158394	0.874146	1
NPPB	ENSMUSG00000029019	1.12426	1.45538	1.47399	0.987374	0.323459	1
NPPC	ENSMUSG00000026241	55.4333	-0.111431	0.209467	-0.531977	0.594742	1
NPR1	ENSMUSG00000027931	207.611	-0.137364	0.203155	-0.676156	0.498942	1
NPR2	ENSMUSG00000028469	868.1	-0.106516	0.0888057	-1.19943	0.230362	1
NPR3	ENSMUSG00000022206	119.388	0.290626	0.238862	1.21671	0.223714	1
NPRL2	ENSMUSG00000010057	268.258	-0.173051	0.145615	-1.18841	0.23467	1
NPRL3	ENSMUSG00000020289	552.201	-0.195551	0.137372	-1.42352	0.154585	1
NPS	ENSMUSG00000073804	1.64428	-3.14107	1.22549	-2.56313	0.0103735	1
NPSR1	ENSMUSG00000043659	36.5962	0.174819	0.290324	0.602149	0.547075	1
NPTN	ENSMUSG00000032336	6420.3	0.111339	0.106741	1.04308	0.296912	1
NPTX1	ENSMUSG00000025582	7253.95	-0.0341697	0.116362	-0.293649	0.769026	1
NPTX2	ENSMUSG00000059991	654.075	-0.268151	0.256063	-1.04721	0.295004	1
NPTXR	ENSMUSG00000022421	10788.3	-0.176418	0.148156	-1.19076	0.233749	1
NPVF	ENSMUSG00000029831	0.736297	0.9909	1.71163	0.578923	0.562641	1
NPW	ENSMUSG00000071230	0.284715	1.28697	4.2653	0.301731	0.762857	1
NPY	ENSMUSG00000029819	451.394	0.131037	0.175219	0.747851	0.45455	1
NPY1R	ENSMUSG00000036437	216.28	0.00221591	0.211459	0.0104792	0.991639	1
NPY2R	ENSMUSG00000028004	125.423	-0.0432844	0.22077	-0.196061	0.844562	1
NPY4R	ENSMUSG00000048337	2.58457	-0.982337	0.965465	-1.01748	0.308927	1
NPY5R	ENSMUSG00000044014	42.8526	0.0650524	0.239876	0.271192	0.786243	1
NQO1	ENSMUSG00000003849	54.6416	0.218924	0.200176	1.09366	0.274105	1
NQO2	ENSMUSG00000046949	168.701	0.174584	0.249154	0.700708	0.483485	1
NR0B1	ENSMUSG00000025056	0.195341	-0.359075	3.93065	-0.0913526	0.927212	1
NR0B2	ENSMUSG00000037583	2.80936	0.0203246	0.848825	0.0239444	0.980897	1
NR1D1	ENSMUSG00000020889	2149.95	-0.0368246	0.151262	-0.243449	0.807657	1
NR1D2	ENSMUSG00000021775	1725.75	0.281895	0.182476	1.54484	0.122386	1
NR1H2	ENSMUSG00000060601	756.467	-0.229196	0.161735	-1.41711	0.15645	1
NR1H2-PS	ENSMUSG00000098313	0.0762031	0	5.18014	0	1	1
NR1H3	ENSMUSG00000002108	105.55	0.294744	0.241351	1.22123	0.221999	1
NR1H4	ENSMUSG00000047638	2.76186	-0.529351	0.954451	-0.554613	0.579159	1
NR1H5	ENSMUSG00000048938	0.304948	-1.45494	3.15462	-0.461207	0.64465	1
NR1I2	ENSMUSG00000022809	2.88555	-0.322592	0.870877	-0.370421	0.711069	1
NR1I3	ENSMUSG00000005677	36.3653	0.428756	0.282604	1.51716	0.129226	1
NR2C1	ENSMUSG00000005897	257.094	0.139925	0.114036	1.22702	0.219814	1
NR2C2	ENSMUSG00000005893	3044.73	0.124489	0.0879177	1.41597	0.156784	1
NR2C2AP	ENSMUSG00000071078	182.532	-0.142643	0.176232	-0.809404	0.418283	1
NR2E1	ENSMUSG00000019803	158.6	-0.0855846	0.138379	-0.618478	0.53626	1
NR2E3	ENSMUSG00000032292	1.55063	-0.324705	1.06373	-0.30525	0.760176	1
NR2F1	ENSMUSG00000069171	726.349	-0.0536592	0.138191	-0.388296	0.697797	1
NR2F2	ENSMUSG00000030551	595.392	-0.0172893	0.111258	-0.155398	0.876508	1
NR2F6	ENSMUSG00000002393	317.359	-0.336021	0.218068	-1.5409	0.12334	1
NR3C1	ENSMUSG00000024431	1581.64	0.248644	0.197166	1.26109	0.207276	1
NR3C2	ENSMUSG00000031618	1397.55	-0.0603862	0.065945	-0.915706	0.359821	1
NR4A1	ENSMUSG00000023034	1038.95	-0.548254	0.423306	-1.29517	0.195261	1
NR4A2	ENSMUSG00000026826	429.028	-0.0315863	0.26924	-0.117317	0.906609	1
NR4A3	ENSMUSG00000028341	566.329	0.0939848	0.271731	0.345875	0.729437	1
NR5A1	ENSMUSG00000026751	6.39414	-0.51988	0.595661	-0.872778	0.382784	1
NR5A1OS	ENSMUSG00000087164	1.5851	-0.99169	1.15972	-0.855114	0.392488	1
NR5A2	ENSMUSG00000026398	2.91533	-1.20727	0.743608	-1.62353	0.104476	1
N-R5S173	ENSMUSG00000064554	0.0361101	-0.82288	5.18014	-0.158853	0.873785	1
N-R5S197	ENSMUSG00000118681	0.0302791	0.339658	5.18014	0.0655693	0.947721	1
N-R5S58	ENSMUSG00000119139	0.166779	0.499885	5.18002	0.0965025	0.923121	1
N-R5S88	ENSMUSG00000065107	0.122501	1.0096	5.17819	0.194972	0.845415	1
NR6A1	ENSMUSG00000063972	289.599	0.171637	0.126285	1.35913	0.174106	1
NR6A1OS	ENSMUSG00000085201	9.26247	-0.065499	0.592682	-0.110513	0.912003	1
NRADD	ENSMUSG00000032491	28.0375	0.24831	0.317007	0.783296	0.433453	1
NRAP	ENSMUSG00000049134	28.2089	-0.532256	0.292471	-1.81986	0.0687806	1
NRARP	ENSMUSG00000078202	262.312	-0.346904	0.229698	-1.51026	0.130977	1
NRAS	ENSMUSG00000027852	1045.04	0.059923	0.128224	0.467331	0.640263	1
NRBF2	ENSMUSG00000075000	257.573	0.0651523	0.115035	0.566367	0.571145	1
NRBP1	ENSMUSG00000029148	1069.16	-0.0631546	0.103855	-0.608105	0.543118	1
NRBP2	ENSMUSG00000075590	1643.67	-0.160697	0.0755805	-2.12617	0.033489	1
NRCAM	ENSMUSG00000020598	6428.55	0.180576	0.12699	1.42198	0.155033	1
NRD1	ENSMUSG00000053510	1814.71	0.118281	0.138042	0.856846	0.39153	1
NRDE2	ENSMUSG00000021179	304.333	-0.120681	0.206471	-0.584492	0.55889	1
NREP	ENSMUSG00000042834	3031.66	0.241972	0.130732	1.8509	0.0641845	1
NRF1	ENSMUSG00000058440	464.601	-0.0311344	0.102488	-0.303785	0.761291	1
NRG1	ENSMUSG00000062991	727.496	-0.179219	0.120331	-1.48938	0.136387	1
NRG2	ENSMUSG00000060275	249.955	-0.130817	0.152806	-0.856099	0.391943	1
NRG3	ENSMUSG00000041014	1339.72	-0.126858	0.127754	-0.992985	0.320717	1
NRG3OS	ENSMUSG00000093528	15.8931	-0.0810456	0.434064	-0.186714	0.851885	1
NRG4	ENSMUSG00000032311	60.4252	-0.0135804	0.216227	-0.0628062	0.949921	1
NRGN	ENSMUSG00000053310	8670.13	-0.173023	0.155904	-1.1098	0.267086	1
NRIP1	ENSMUSG00000048490	1416.73	0.0755193	0.109463	0.689907	0.490253	1
NRIP2	ENSMUSG00000001520	445.67	-0.162076	0.109924	-1.47444	0.140362	1
NRIP3	ENSMUSG00000034825	1602.29	0.252579	0.151782	1.66409	0.0960938	1
NRK	ENSMUSG00000052854	56.5692	0.207898	0.338508	0.614159	0.53911	1
NRL	ENSMUSG00000040632	6.89298	0.508383	0.546263	0.930656	0.352032	1
NRM	ENSMUSG00000059791	39.4096	-0.234405	0.317296	-0.738759	0.460053	1
NRN1	ENSMUSG00000039114	1302.28	0.137949	0.162017	0.851449	0.39452	1
NRN1L	ENSMUSG00000044287	9.1699	-0.784469	0.44953	-1.74509	0.0809699	1
NRON	ENSMUSG00000086484	149.597	-0.231543	0.198154	-1.1685	0.242605	1
NRP1	ENSMUSG00000025810	645.829	0.0564212	0.149912	0.376362	0.706648	1
NRP2	ENSMUSG00000025969	1435.99	-0.0828289	0.0844459	-0.980852	0.326666	1
NRROS	ENSMUSG00000052384	248.458	0.130143	0.203976	0.638032	0.523453	1
NRSN1	ENSMUSG00000048978	3769.86	-0.106038	0.112788	-0.940147	0.347142	1
NRSN2	ENSMUSG00000059361	1324.03	-0.258955	0.124927	-2.07286	0.0381857	1
NRTN	ENSMUSG00000039481	27.985	-0.0887352	0.398019	-0.222942	0.82358	1
NRXN1	ENSMUSG00000024109	9037.61	-0.0651399	0.123171	-0.528855	0.596906	1
NRXN2	ENSMUSG00000033768	9964.79	-0.220473	0.15697	-1.40456	0.160152	1
NRXN3	ENSMUSG00000066392	7807.55	-0.0576793	0.0915892	-0.629761	0.528851	1
NSA2	ENSMUSG00000060739	439.042	0.211449	0.202134	1.04608	0.295524	1
NSA2-PS1	ENSMUSG00000118353	16.6131	0.183832	0.43876	0.41898	0.675231	1
NSA2-PS2	ENSMUSG00000083470	0.0607037	0	5.18014	0	1	1
NSCME3L	ENSMUSG00000100937	74.2398	-0.151127	0.20254	-0.746161	0.45557	1
NSD1	ENSMUSG00000021488	8148.32	0.0657155	0.0500299	1.31353	0.189006	1
NSD2	ENSMUSG00000057406	2627.01	0.179826	0.107056	1.67973	0.0930101	1
NSD3	ENSMUSG00000054823	3524.42	0.0197801	0.0874756	0.226121	0.821107	1
NSDHL	ENSMUSG00000031349	283.627	0.162119	0.1208	1.34204	0.179582	1
NSF	ENSMUSG00000034187	10239.4	-0.0287355	0.0606125	-0.474085	0.635439	1
NSFL1C	ENSMUSG00000027455	880.268	0.0416564	0.088112	0.472767	0.63638	1
NSG1	ENSMUSG00000029126	4138.35	-0.0711759	0.113871	-0.625055	0.531935	1
NSG2	ENSMUSG00000020297	6179.47	0.0101673	0.0771995	0.131702	0.89522	1
NSL1	ENSMUSG00000062510	19.4136	0.328908	0.34026	0.966638	0.333725	1
NSMAF	ENSMUSG00000028245	1373.06	0.0356958	0.0826674	0.4318	0.665887	1
NSMCE1	ENSMUSG00000030750	124.91	-0.228978	0.192252	-1.19103	0.233641	1
NSMCE2	ENSMUSG00000059586	308.822	-0.0374729	0.0928481	-0.403594	0.686511	1
NSMCE3	ENSMUSG00000070520	377.713	-0.0214865	0.0920095	-0.233525	0.815354	1
NSMCE4A	ENSMUSG00000040331	405.807	0.118834	0.109937	1.08092	0.279732	1
NSMF	ENSMUSG00000006476	4723.2	-0.320296	0.188242	-1.70151	0.0888473	1
NSRP1	ENSMUSG00000037958	72.0228	0.28463	0.281649	1.01058	0.312216	1
NSUN2	ENSMUSG00000021595	937.361	-0.0364573	0.0879786	-0.414388	0.67859	1
NSUN3	ENSMUSG00000050312	153.019	0.169359	0.238771	0.709295	0.478142	1
NSUN4	ENSMUSG00000028706	188.02	-0.177144	0.126061	-1.40522	0.159956	1
NSUN5	ENSMUSG00000000916	225.503	-0.148593	0.122964	-1.20842	0.226884	1
NSUN6	ENSMUSG00000026707	104.07	0.0941831	0.21743	0.433165	0.664895	1
NSUN7	ENSMUSG00000029206	186.61	0.0864911	0.189534	0.456335	0.648149	1
NT5C	ENSMUSG00000020736	241.497	0.0108856	0.14901	0.0730533	0.941764	1
NT5C1A	ENSMUSG00000054958	71.8525	-0.275181	0.184363	-1.4926	0.135542	1
NT5C1B	ENSMUSG00000020622	0.496987	0.936255	1.8662	0.501689	0.615886	1
NT5C2	ENSMUSG00000025041	1582.64	-0.0070788	0.0587252	-0.120541	0.904055	1
NT5C3	ENSMUSG00000029780	476.092	0.187049	0.205879	0.908542	0.363592	1
NT5C3B	ENSMUSG00000017176	260.501	-0.142761	0.115476	-1.23628	0.216353	1
NT5DC1	ENSMUSG00000039480	60.3013	0.323676	0.304549	1.06281	0.28787	1
NT5DC2	ENSMUSG00000071547	77.8122	-0.167849	0.210864	-0.796007	0.426028	1
NT5DC3	ENSMUSG00000054027	2605.33	-0.096861	0.116272	-0.833053	0.404815	1
NT5E	ENSMUSG00000032420	192.616	0.0762708	0.14322	0.532543	0.59435	1
NT5EL	ENSMUSG00000021718	0.916253	1.34722	1.61784	0.832724	0.405	1
NT5M	ENSMUSG00000032615	326.75	-0.176363	0.150458	-1.17217	0.241128	1
NTAN1	ENSMUSG00000022681	499.388	0.0386129	0.141781	0.272341	0.785359	1
NTF3	ENSMUSG00000049107	30.721	0.369193	0.248321	1.48676	0.137079	1
NTF5	ENSMUSG00000074121	5.20121	-0.131205	0.679736	-0.193024	0.84694	1
NTHL1	ENSMUSG00000041429	38.0611	-0.191675	0.238048	-0.805195	0.420707	1
NTM	ENSMUSG00000059974	2633.29	0.271752	0.154739	1.7562	0.0790549	1
NTMT1	ENSMUSG00000026857	255.601	-0.268382	0.158883	-1.68918	0.091184	1
NTN1	ENSMUSG00000020902	750.247	-0.242592	0.155009	-1.56502	0.117578	1
NTN3	ENSMUSG00000117406	232.967	-0.249062	0.20316	-1.22594	0.22022	1
NTN4	ENSMUSG00000020019	231.395	0.247071	0.111692	2.21207	0.026962	1
NTN5	ENSMUSG00000070564	32.4302	-0.147658	0.288902	-0.511101	0.609281	1
NTNG1	ENSMUSG00000059857	718.113	0.0246973	0.13224	0.186761	0.851848	1
NTNG2	ENSMUSG00000035513	533.246	-0.266308	0.162929	-1.6345	0.102153	1
NTPCR	ENSMUSG00000031851	189.684	-0.11644	0.146992	-0.792157	0.428269	1
NTRK1	ENSMUSG00000028072	26.4813	-0.695405	0.277737	-2.50383	0.0122859	1
NTRK2	ENSMUSG00000055254	11446.3	0.0300563	0.0681409	0.44109	0.659148	1
NTRK3	ENSMUSG00000059146	8507.91	0.0368663	0.0580568	0.635005	0.525425	1
NTS	ENSMUSG00000019890	50.0201	0.398465	0.352197	1.13137	0.2579	1
NTSR1	ENSMUSG00000027568	139.638	-0.404406	0.177149	-2.28285	0.022439	1
NTSR2	ENSMUSG00000020591	1195.05	-0.224516	0.155141	-1.44717	0.147849	1
NUAK1	ENSMUSG00000020032	1984	0.0393156	0.127144	0.30922	0.757154	1
NUAK2	ENSMUSG00000009772	147.625	-0.265409	0.233864	-1.13488	0.256424	1
NUB1	ENSMUSG00000028954	1753.82	-0.0367274	0.0684586	-0.53649	0.59162	1
NUBP1	ENSMUSG00000022503	271.792	-0.0572958	0.137882	-0.415543	0.677745	1
NUBP2	ENSMUSG00000039183	289.62	-0.282495	0.148722	-1.89949	0.0575003	1
NUBPL	ENSMUSG00000035142	60.0445	0.462076	0.203146	2.27461	0.0229295	1
NUCB1	ENSMUSG00000030824	1416.52	-0.104785	0.11973	-0.875174	0.381479	1
NUCB2	ENSMUSG00000030659	90.1256	0.131616	0.215286	0.611355	0.540964	1
NUCKS1	ENSMUSG00000026434	4035.33	0.258492	0.184131	1.40385	0.160364	1
NUDC	ENSMUSG00000028851	672.495	-0.0286473	0.116901	-0.245057	0.806413	1
NUDCD1	ENSMUSG00000038736	339.047	0.089789	0.155809	0.576274	0.56443	1
NUDCD2	ENSMUSG00000020328	81.0484	0.254402	0.231304	1.09986	0.271393	1
NUDCD3	ENSMUSG00000053838	2156.16	-0.147304	0.111589	-1.32006	0.186816	1
NUDC-PS1	ENSMUSG00000110331	3.78704	-0.346885	0.634993	-0.546281	0.584873	1
NUDT1	ENSMUSG00000036639	31.9782	-0.456433	0.255653	-1.78536	0.0742028	1
NUDT10	ENSMUSG00000073293	172.265	0.0777331	0.177185	0.438712	0.660871	1
NUDT11	ENSMUSG00000073295	313.481	-0.0265304	0.145449	-0.182403	0.855266	1
NUDT12	ENSMUSG00000024228	65.853	0.242105	0.260638	0.928891	0.352945	1
NUDT12OS	ENSMUSG00000086594	0.172847	0.785405	4.74621	0.16548	0.868566	1
NUDT13	ENSMUSG00000021809	208.43	-0.0235461	0.10335	-0.227829	0.81978	1
NUDT14	ENSMUSG00000002804	51.913	-0.0248115	0.213496	-0.116215	0.907482	1
NUDT15	ENSMUSG00000033405	103.269	0.192777	0.161984	1.1901	0.234006	1
NUDT16	ENSMUSG00000032565	129.301	-0.155107	0.135974	-1.14071	0.253992	1
NUDT16L1	ENSMUSG00000022516	404.627	-0.220114	0.162915	-1.3511	0.176664	1
NUDT16L2	ENSMUSG00000032566	0.277326	0.393895	3.6978	0.106521	0.915169	1
NUDT17	ENSMUSG00000028100	58.7519	0.231496	0.21504	1.07653	0.281691	1
NUDT18	ENSMUSG00000045211	448.684	-0.0995057	0.155099	-0.641563	0.521157	1
NUDT19	ENSMUSG00000034875	584.127	0.0323259	0.136631	0.236592	0.812973	1
NUDT2	ENSMUSG00000028443	67.0469	0.0893226	0.204479	0.436831	0.662234	1
NUDT21	ENSMUSG00000031754	1122.45	0.0487797	0.103097	0.473145	0.636109	1
NUDT22	ENSMUSG00000037349	84.4738	-0.0490196	0.201253	-0.243572	0.807562	1
NUDT3	ENSMUSG00000024213	5307.29	-0.223113	0.135376	-1.6481	0.0993317	1
NUDT4	ENSMUSG00000020029	1712.32	0.187318	0.170601	1.09798	0.272211	1
NUDT5	ENSMUSG00000025817	410.405	0.0649256	0.150904	0.430245	0.667017	1
NUDT6	ENSMUSG00000050174	28.2681	-0.190253	0.336247	-0.565814	0.57152	1
NUDT7	ENSMUSG00000031767	66.2384	-0.00858917	0.180364	-0.0476212	0.962018	1
NUDT8	ENSMUSG00000110949	47.2174	-0.119015	0.294175	-0.404572	0.685792	1
NUDT9	ENSMUSG00000029310	490.547	0.0403397	0.132156	0.305242	0.760181	1
NUF2	ENSMUSG00000026683	40.5721	0.109887	0.304246	0.361179	0.717966	1
NUFIP1	ENSMUSG00000022009	180.076	0.181122	0.141083	1.2838	0.199211	1
NUFIP2	ENSMUSG00000037857	1601.71	0.22045	0.229671	0.959852	0.33713	1
NUGGC	ENSMUSG00000061356	1.53852	1.60647	1.53063	1.04955	0.293926	1
NUMA1	ENSMUSG00000066306	3285.72	-0.115884	0.132194	-0.876623	0.380692	1
NUMB	ENSMUSG00000021224	768.078	0.108334	0.0918208	1.17984	0.238062	1
NUMBL	ENSMUSG00000063160	2163.46	-0.201071	0.117795	-1.70696	0.0878302	1
NUP107	ENSMUSG00000052798	233.961	-0.10328	0.0966107	-1.06903	0.285056	1
NUP133	ENSMUSG00000039509	546.591	-0.0648686	0.0934535	-0.694127	0.487603	1
NUP153	ENSMUSG00000021374	1424.73	0.171417	0.12724	1.34719	0.177918	1
NUP155	ENSMUSG00000022142	671.881	0.112627	0.109754	1.02617	0.304811	1
NUP160	ENSMUSG00000051329	389.304	0.040295	0.128617	0.313294	0.754057	1
NUP188	ENSMUSG00000052533	708.509	-0.191509	0.138968	-1.37809	0.168177	1
NUP205	ENSMUSG00000038759	747.128	-0.00954026	0.0867541	-0.109969	0.912434	1
NUP210	ENSMUSG00000030091	1101.75	-0.238574	0.148576	-1.60573	0.108333	1
NUP210L	ENSMUSG00000027939	15.855	-0.258316	0.314587	-0.821128	0.411574	1
NUP214	ENSMUSG00000001855	1598.42	-0.166893	0.131281	-1.27127	0.203633	1
NUP35	ENSMUSG00000026999	170.577	0.0189157	0.17346	0.10905	0.913163	1
NUP37	ENSMUSG00000035351	40.0649	0.339836	0.230398	1.475	0.140213	1
NUP43	ENSMUSG00000040034	64.8328	0.187729	0.191881	0.978359	0.327897	1
NUP50	ENSMUSG00000016619	846.886	-0.119419	0.0760261	-1.57076	0.116238	1
NUP54	ENSMUSG00000034826	198.214	0.164257	0.170854	0.961388	0.336357	1
NUP62	ENSMUSG00000109511	557.659	-0.10365	0.156084	-0.664068	0.506647	1
NUP62CL	ENSMUSG00000072944	3.16054	-0.314112	0.756651	-0.415134	0.678044	1
NUP85	ENSMUSG00000020739	339.114	-0.154712	0.095762	-1.61559	0.106183	1
NUP88	ENSMUSG00000040667	785.626	0.262682	0.102651	2.55897	0.0104982	1
NUP93	ENSMUSG00000032939	911.538	-0.176688	0.116916	-1.51124	0.130728	1
NUP98	ENSMUSG00000063550	1756.21	0.148018	0.0875347	1.69096	0.0908446	1
NUPL1	ENSMUSG00000063895	20.3456	0.245262	0.550361	0.445638	0.655858	1
NUPL2	ENSMUSG00000048439	163.92	0.194788	0.127499	1.52776	0.126572	1
NUPR1	ENSMUSG00000030717	140.69	-0.199954	0.265141	-0.754143	0.450764	1
NUPR1L	ENSMUSG00000095789	17.8525	0.359054	0.338549	1.06057	0.288885	1
NUS1	ENSMUSG00000023068	785.45	0.216329	0.224002	0.965749	0.33417	1
NUSAP1	ENSMUSG00000027306	83.3264	0.352505	0.205192	1.71793	0.0858088	1
NUTF2	ENSMUSG00000008450	320.164	-0.112691	0.0846535	-1.33121	0.183121	1
NUTF2-PS1	ENSMUSG00000071497	53.8524	0.125438	0.392841	0.319311	0.749491	1
NUTF2-PS2	ENSMUSG00000094111	0.289567	-1.45724	3.18614	-0.457369	0.647406	1
NUTM1	ENSMUSG00000041358	13.9893	0.072689	0.369778	0.196575	0.84416	1
NUTM2	ENSMUSG00000071909	0.0613684	0.475191	5.18014	0.0917333	0.92691	1
NVL	ENSMUSG00000026516	1441.98	0.0505807	0.0839525	0.602491	0.546847	1
NWD1	ENSMUSG00000048148	2200.19	-0.163907	0.108276	-1.51378	0.130082	1
NWD2	ENSMUSG00000090061	852.454	-0.0341472	0.189783	-0.179928	0.857209	1
NXF1	ENSMUSG00000010097	1519.06	-0.0248986	0.0598666	-0.415901	0.677482	1
NXF2	ENSMUSG00000009941	1.40426	1.40832	1.66129	0.847725	0.396591	1
NXF3	ENSMUSG00000057000	0.883155	1.71195	1.77512	0.964416	0.334838	1
NXF7	ENSMUSG00000031410	9.99418	-0.149188	0.526866	-0.28316	0.777054	1
NXN	ENSMUSG00000020844	331.887	-0.136766	0.172049	-0.794922	0.426659	1
NXNL1	ENSMUSG00000034829	2.42766	-0.720185	0.841929	-0.855398	0.392331	1
NXNL2	ENSMUSG00000021396	5.52551	-1.18048	0.669512	-1.76319	0.0778677	1
NXPE1-PS	ENSMUSG00000109675	0.775407	0.59008	2.97599	0.19828	0.842826	1
NXPE2	ENSMUSG00000032028	48.0668	0.285682	0.284177	1.0053	0.314753	1
NXPE3	ENSMUSG00000075033	383.505	-0.0741818	0.0958251	-0.774138	0.438849	1
NXPE4	ENSMUSG00000044229	209.146	-0.176635	0.141668	-1.24683	0.212461	1
NXPE5	ENSMUSG00000047592	3.95433	0.39872	0.814972	0.489244	0.624669	1
NXPH1	ENSMUSG00000046178	538.695	0.0587178	0.0795188	0.738415	0.460262	1
NXPH2	ENSMUSG00000069132	12.1884	0.250861	0.380363	0.659532	0.509554	1
NXPH3	ENSMUSG00000046719	332.813	-0.296139	0.181015	-1.63599	0.101842	1
NXPH4	ENSMUSG00000040258	163.46	-0.194219	0.229534	-0.846143	0.397473	1
NXT1	ENSMUSG00000036992	63.2208	0.0491444	0.217338	0.22612	0.821108	1
NXT2	ENSMUSG00000042271	259.266	0.363	0.227548	1.59527	0.110652	1
NYAP1	ENSMUSG00000045348	1228.61	-0.35126	0.142729	-2.46103	0.013854	1
NYAP2	ENSMUSG00000054976	676.414	0.0224073	0.163174	0.137322	0.890776	1
NYNRIN	ENSMUSG00000075592	560.742	-0.296052	0.175505	-1.68686	0.0916311	1
NYX	ENSMUSG00000051228	19.6121	-0.029774	0.289521	-0.102839	0.918091	1
OACYL	ENSMUSG00000046610	23.5417	-0.787653	0.370312	-2.127	0.03342	1
OAF	ENSMUSG00000032014	130.701	0.12546	0.239936	0.522888	0.601052	1
OARD1	ENSMUSG00000040771	88.3509	0.23715	0.177309	1.33749	0.181061	1
OAS1A	ENSMUSG00000052776	632.368	-0.555842	0.355072	-1.56544	0.117481	1
OAS1B	ENSMUSG00000029605	217.984	-1.16092	0.451283	-2.57249	0.010097	1
OAS1C	ENSMUSG00000001166	41.2241	-0.3645	0.289656	-1.25839	0.208251	1
OAS1D	ENSMUSG00000032623	0.829483	-0.452541	1.99767	-0.226535	0.820786	1
OAS1E	ENSMUSG00000066867	0.736497	0.350152	1.99246	0.175738	0.8605	1
OAS1F	ENSMUSG00000053765	1.19097	0	2.50819	0	1	1
OAS1G	ENSMUSG00000066861	247.308	-1.93802	0.772526	-2.50869	0.0121181	1
OAS1H	ENSMUSG00000001168	11.8091	-1.686	1.20615	-1.39784	0.162162	1
OAS2	ENSMUSG00000032690	501.06	-0.312011	0.458461	-0.680561	0.496149	1
OAS3	ENSMUSG00000032661	731.61	-1.24439	0.757745	-1.64223	0.100543	1
OASL1	ENSMUSG00000041827	669.569	-0.483476	0.626475	-0.77174	0.440269	1
OASL2	ENSMUSG00000029561	3990.45	-0.911266	0.358239	-2.54374	0.0109674	1
OAT	ENSMUSG00000030934	835.866	0.105709	0.0914298	1.15618	0.247607	1
OAZ1	ENSMUSG00000035242	1711.84	-0.231612	0.148902	-1.55546	0.119836	1
OAZ1-PS	ENSMUSG00000043801	149.229	-0.217317	0.189696	-1.14561	0.251957	1
OAZ2	ENSMUSG00000040652	1926.4	-0.117254	0.122781	-0.95499	0.339583	1
OAZ2-PS	ENSMUSG00000083610	8.42789	0.79258	0.454892	1.74235	0.0814476	1
OAZ3	ENSMUSG00000028141	31.3276	0.135119	0.252975	0.534118	0.59326	1
OBI1	ENSMUSG00000022120	161.147	0.128844	0.19412	0.663733	0.506861	1
OBOX3	ENSMUSG00000066772	0.0345998	0	5.18014	0	1	1
OBOX3-PS7	ENSMUSG00000093773	0.164086	0	5.18014	0	1	1
OBOX3-PS8	ENSMUSG00000044538	0.100791	0	5.18011	0	1	1
OBOX4-PS1	ENSMUSG00000098290	0.129616	-0.996991	5.17999	-0.19247	0.847374	1
OBOX4-PS2	ENSMUSG00000098741	0.173944	-1.61035	5.172	-0.311359	0.755528	1
OBOX4-PS3	ENSMUSG00000099242	0.13816	-1.21585	5.16886	-0.235225	0.814034	1
OBOX4-PS30	ENSMUSG00000093719	0.0322215	0	5.18014	0	1	1
OBOX4-PS35	ENSMUSG00000092576	0.0345998	0	5.18014	0	1	1
OBOX4-PS7	ENSMUSG00000105505	0.0381016	0	5.18014	0	1	1
OBOX6	ENSMUSG00000041583	0.070903	0	5.18014	0	1	1
OBOX7	ENSMUSG00000055942	0.0616953	0.713104	5.18014	0.137661	0.890508	1
OBP2B	ENSMUSG00000079539	0.706118	0	2.10474	0	1	1
OBSCN	ENSMUSG00000061462	144.924	-0.293108	0.237291	-1.23522	0.216748	1
OBSL1	ENSMUSG00000026211	435.574	-0.286436	0.153741	-1.86311	0.0624467	1
OC90	ENSMUSG00000015001	2.90964	1.1848	0.868782	1.36374	0.172648	1
OCA2	ENSMUSG00000030450	9.19718	0.340153	0.495706	0.686199	0.492588	1
OCEL1	ENSMUSG00000002396	429.908	-0.288527	0.137689	-2.09549	0.0361271	1
OCIAD1	ENSMUSG00000029152	3368.8	0.125326	0.0822052	1.52455	0.127371	1
OCIAD2	ENSMUSG00000029153	583.809	0.0388192	0.110649	0.350834	0.725713	1
OCLN	ENSMUSG00000021638	204.644	0.212946	0.152343	1.3978	0.162172	1
OCM	ENSMUSG00000029618	1.08012	0.250093	1.39146	0.179735	0.857361	1
OCRL	ENSMUSG00000001173	1461.13	0.0453531	0.0548992	0.826117	0.408738	1
OCSTAMP	ENSMUSG00000027670	7.88351	0.459473	1.1112	0.413494	0.679245	1
ODAD1	ENSMUSG00000040189	78.7772	-0.0863576	0.200255	-0.431239	0.666295	1
ODAD2	ENSMUSG00000061802	16.2713	-0.564946	0.338462	-1.66916	0.0950862	1
ODAD3	ENSMUSG00000039632	45.2732	0.0247206	0.225183	0.10978	0.912584	1
ODAD4	ENSMUSG00000006784	32.9069	0.0181068	0.220033	0.0822912	0.934415	1
ODAPH	ENSMUSG00000096035	1.71226	0.682337	1.48042	0.460908	0.644865	1
ODC1	ENSMUSG00000011179	996.12	-0.139005	0.130291	-1.06688	0.286024	1
ODF1	ENSMUSG00000061923	0.778164	2.24374	2.03193	1.10424	0.269489	1
ODF2	ENSMUSG00000026790	1870.19	-0.0709267	0.0912419	-0.777348	0.436953	1
ODF2L	ENSMUSG00000028256	292.918	0.122676	0.196382	0.624683	0.532179	1
ODF3	ENSMUSG00000025482	7.66989	-0.1136	0.510922	-0.222342	0.824047	1
ODF3B	ENSMUSG00000047394	40.6811	-0.111071	0.250156	-0.444004	0.65704	1
ODF3L1	ENSMUSG00000045620	1.32698	-0.700149	1.22755	-0.570364	0.568431	1
ODF3L2	ENSMUSG00000035963	3.49633	0.21743	0.828658	0.262388	0.793022	1
ODF4	ENSMUSG00000032921	5.26146	-0.0424914	0.561972	-0.0756112	0.939728	1
ODR4	ENSMUSG00000006010	280.049	0.0834494	0.217574	0.383544	0.701316	1
OFCC1	ENSMUSG00000047094	0.332442	0.920808	3.03032	0.303865	0.761231	1
OFD1	ENSMUSG00000040586	136.112	0.118939	0.202068	0.588607	0.556125	1
OGA	ENSMUSG00000025220	4105.76	0.0311998	0.0733582	0.425308	0.670612	1
OGDH	ENSMUSG00000020456	6028.11	-0.160916	0.132106	-1.21808	0.223192	1
OGDHL	ENSMUSG00000021913	1900.11	-0.230537	0.150859	-1.52817	0.126471	1
OGFOD1	ENSMUSG00000033009	1792.33	-0.0502047	0.0745563	-0.67338	0.500706	1
OGFOD2	ENSMUSG00000023707	229.156	-0.0715186	0.161479	-0.442897	0.65784	1
OGFOD3	ENSMUSG00000025169	91.4717	0.0852146	0.156795	0.543477	0.586802	1
OGFR	ENSMUSG00000049401	784.105	-0.29706	0.158902	-1.86945	0.0615596	1
OGFRL1	ENSMUSG00000026158	1599.02	0.187548	0.215389	0.870742	0.383895	1
OGG1	ENSMUSG00000030271	74.6119	0.247588	0.216507	1.14356	0.252808	1
OGN	ENSMUSG00000021390	81.6046	0.343727	0.236657	1.45243	0.146382	1
OGT	ENSMUSG00000034160	5650.37	0.0435543	0.121387	0.358806	0.71974	1
OIP5	ENSMUSG00000072980	16.9554	0.0541282	0.348953	0.155116	0.87673	1
OIP5OS1	ENSMUSG00000085438	5322.18	0.39185	0.290817	1.34741	0.177848	1
OIT3	ENSMUSG00000009654	2.81113	1.217	1.04553	1.16401	0.24442	1
OLA1	ENSMUSG00000027108	603.183	0.315277	0.192384	1.63879	0.101257	1
OLAH	ENSMUSG00000026645	0.602724	1.52563	1.86524	0.817929	0.413398	1
OLFM1	ENSMUSG00000026833	7798.14	-0.0502401	0.095995	-0.523361	0.600723	1
OLFM2	ENSMUSG00000032172	1106.56	-0.143427	0.153353	-0.935274	0.349647	1
OLFM3	ENSMUSG00000027965	538.343	-0.0185674	0.213552	-0.0869457	0.930715	1
OLFM4	ENSMUSG00000022026	19.8712	0.0245005	0.394518	0.0621025	0.950481	1
OLFM5	ENSMUSG00000044265	0.304266	0.90692	4.97829	0.182175	0.855446	1
OLFML1	ENSMUSG00000051041	156.014	-0.0235487	0.14252	-0.165231	0.868762	1
OLFML2A	ENSMUSG00000046618	85.5008	-0.141485	0.205708	-0.687798	0.49158	1
OLFML2B	ENSMUSG00000038463	147.709	0.0741949	0.171249	0.433257	0.664828	1
OLFML3	ENSMUSG00000027848	431.082	0.226806	0.121526	1.86631	0.0619977	1
OLFR1421-PS1	ENSMUSG00000109030	0.102057	0	5.18014	0	1	1
OLFR1564	ENSMUSG00000096169	170.613	0.282055	0.271277	1.03973	0.298465	1
OLFR1565	ENSMUSG00000089859	1.24111	-0.269294	1.75163	-0.153739	0.877816	1
OLFR278-PS1	ENSMUSG00000108805	0.0370501	0	5.18014	0	1	1
OLFR375-PS1	ENSMUSG00000104853	0.0340375	0	5.18014	0	1	1
OLFR715B	ENSMUSG00000062987	0.0856888	0	5.1801	0	1	1
OLFR719-PS	ENSMUSG00000067047	0.0637816	0	5.18014	0	1	1
OLIG1	ENSMUSG00000046160	1481.27	-0.201703	0.140094	-1.43976	0.149934	1
OLIG2	ENSMUSG00000039830	510.784	-0.159779	0.158509	-1.00801	0.313449	1
OLIG3	ENSMUSG00000045591	1.15548	0.0419112	1.22331	0.0342605	0.972669	1
OLR1	ENSMUSG00000030162	4.09765	-1.15492	1.39508	-0.827857	0.407752	1
OMA1	ENSMUSG00000035069	122.809	0.0620971	0.151004	0.411228	0.680906	1
OMD	ENSMUSG00000048368	14.428	0.398895	0.424141	0.940478	0.346973	1
OMG	ENSMUSG00000049612	895.131	0.20873	0.174317	1.19742	0.231144	1
OMP	ENSMUSG00000074006	58.3171	-0.0776491	0.28219	-0.275166	0.783189	1
OMT2B	ENSMUSG00000038750	0.0991949	0	5.18014	0	1	1
ONECUT1	ENSMUSG00000043013	16.6418	0.00837573	0.369928	0.0226415	0.981936	1
ONECUT2	ENSMUSG00000045991	311.731	0.003447	0.212763	0.0162011	0.987074	1
ONECUT3	ENSMUSG00000045518	9.64567	-0.942052	0.50986	-1.84767	0.0646503	1
OOEP	ENSMUSG00000032346	9.06866	-0.515967	0.417227	-1.23666	0.216215	1
OOG4	ENSMUSG00000047799	0.0645952	0	5.18014	0	1	1
OOSP1	ENSMUSG00000041857	1.13376	0	1.92049	0	1	1
OOSP2	ENSMUSG00000055895	0.563098	0	2.20308	0	1	1
OOSP3	ENSMUSG00000055933	0.106739	0	5.18014	0	1	1
OPA1	ENSMUSG00000038084	2608.95	0.144912	0.119997	1.20763	0.227191	1
OPA3	ENSMUSG00000052214	934.896	-0.37694	0.137582	-2.73974	0.00614874	1
OPALIN	ENSMUSG00000050121	346.04	-0.00627122	0.137304	-0.0456741	0.96357	1
OPCML	ENSMUSG00000062257	3491.49	0.193781	0.165865	1.16831	0.242683	1
OPHN1	ENSMUSG00000031214	879.519	0.167581	0.121123	1.38356	0.166493	1
OPLAH	ENSMUSG00000022562	468.832	-0.305212	0.172902	-1.76523	0.0775248	1
OPN1MW	ENSMUSG00000031394	2.37552	0.420153	0.875431	0.479939	0.631271	1
OPN1SW	ENSMUSG00000058831	11.6316	-0.415339	0.547075	-0.759199	0.447733	1
OPN3	ENSMUSG00000026525	76.6111	-0.0221983	0.189459	-0.117167	0.906728	1
OPN4	ENSMUSG00000021799	27.4272	-0.458146	0.418528	-1.09466	0.273666	1
OPN5	ENSMUSG00000043972	1.13453	0.152355	1.77506	0.0858306	0.931601	1
OPRD1	ENSMUSG00000050511	361.855	-0.0381623	0.158089	-0.241398	0.809247	1
OPRK1	ENSMUSG00000025905	115.133	0.0878126	0.243283	0.360949	0.718138	1
OPRL1	ENSMUSG00000027584	588.492	-0.145637	0.127574	-1.14159	0.253625	1
OPRM1	ENSMUSG00000000766	166.477	0.00332801	0.125227	0.0265758	0.978798	1
OPTC	ENSMUSG00000010311	11.7915	-0.447856	0.338933	-1.32137	0.186378	1
OPTN	ENSMUSG00000026672	287.803	-0.109129	0.0937129	-1.1645	0.244222	1
OR10A3	ENSMUSG00000046431	0.10289	0	5.18014	0	1	1
OR10A3B	ENSMUSG00000062434	0.0381016	0	5.18014	0	1	1
OR10A3M	ENSMUSG00000056946	0.0681079	0	5.18014	0	1	1
OR10A4	ENSMUSG00000073897	0.0318908	0	5.18014	0	1	1
OR10A49	ENSMUSG00000066240	0.0744491	0	5.18014	0	1	1
OR10AA1	ENSMUSG00000045381	1.3538	0	1.56891	0	1	1
OR10AA3	ENSMUSG00000047048	0.299323	0	3.65481	0	1	1
OR10AA4-PS1	ENSMUSG00000102603	0.0346117	0	5.18014	0	1	1
OR10AB5	ENSMUSG00000049280	0.564716	2.41894	1.98176	1.2206	0.222236	1
OR10AC1	ENSMUSG00000071494	26.1363	0.169217	0.337939	0.500731	0.61656	1
OR10AD1	ENSMUSG00000090129	100.309	-0.32057	0.19635	-1.63264	0.102544	1
OR10AD1B	ENSMUSG00000059460	3.02519	-0.588822	1.06281	-0.554021	0.579564	1
OR10AD1C	ENSMUSG00000075427	1.40829	-1.90386	1.80443	-1.0551	0.29138	1
OR10AG57	ENSMUSG00000047594	0.583916	0.457137	2.28358	0.200184	0.841337	1
OR10AG58	ENSMUSG00000050772	0.062746	0.949959	5.17953	0.183406	0.854479	1
OR10AG59	ENSMUSG00000062272	0.0634596	-0.777698	5.18014	-0.150131	0.880661	1
OR10AG60	ENSMUSG00000059205	0.105991	0	5.18014	0	1	1
OR10AH1-PS1	ENSMUSG00000090981	1.36178	-0.0449079	1.23507	-0.0363606	0.970995	1
OR10AK10-PS1	ENSMUSG00000083336	0.0969138	0	5.18014	0	1	1
OR10AK11	ENSMUSG00000110947	0.172649	0	5.18014	0	1	1
OR10AK12	ENSMUSG00000066061	0.0599907	0	5.18014	0	1	1
OR10AK13	ENSMUSG00000111159	0.0984043	0	5.17965	0	1	1
OR10AK14	ENSMUSG00000095218	0.365374	0	4.03821	0	1	1
OR10AK16	ENSMUSG00000073768	1.52752	-0.505048	1.62707	-0.310403	0.756255	1
OR10AK7	ENSMUSG00000111259	1.33237	1.50397	1.55509	0.967128	0.33348	1
OR10AK8	ENSMUSG00000096705	0.135592	0	5.18014	0	1	1
OR10AK9	ENSMUSG00000073769	0.285537	0	5.17969	0	1	1
OR10AL2	ENSMUSG00000080990	0.220956	0.622779	3.83927	0.162213	0.871138	1
OR10AL4	ENSMUSG00000063994	0.11115	0	5.18014	0	1	1
OR10AL5	ENSMUSG00000060017	0.0346117	0	5.18014	0	1	1
OR10AL7	ENSMUSG00000081724	0.166705	0.339682	5.18014	0.065574	0.947717	1
OR10AM5	ENSMUSG00000048067	1.84758	-1.37957	0.998781	-1.38125	0.167202	1
OR10B1	ENSMUSG00000107822	0.0295921	0.339658	5.18014	0.0655693	0.947721	1
OR10C1	ENSMUSG00000049561	0.598902	-0.0829837	1.91875	-0.0432487	0.965503	1
OR10D1	ENSMUSG00000059366	0.0940064	0	5.18006	0	1	1
OR10D1B	ENSMUSG00000062121	0.371253	-1.41604	3.49954	-0.404635	0.685746	1
OR10D3	ENSMUSG00000050853	0.0352686	0	5.18014	0	1	1
OR10D4C	ENSMUSG00000059106	0.189699	1.6082	5.16868	0.311143	0.755692	1
OR10D5	ENSMUSG00000043331	6.43393	0.652035	0.529027	1.23252	0.217756	1
OR10D5B	ENSMUSG00000111073	0.141306	0	5.18014	0	1	1
OR10D5J	ENSMUSG00000047352	0.684842	0	2.05344	0	1	1
OR10G1	ENSMUSG00000063106	3.48498	-0.615683	0.626484	-0.982759	0.325726	1
OR10G1B	ENSMUSG00000063867	3.87193	1.21103	0.861823	1.40519	0.159963	1
OR10G3	ENSMUSG00000094140	6.73584	0.253994	0.49695	0.511105	0.609277	1
OR10G3B	ENSMUSG00000095030	2.80644	-0.0763742	0.836626	-0.0912883	0.927263	1
OR10G6	ENSMUSG00000046678	1.44317	0	1.78391	0	1	1
OR10G7	ENSMUSG00000044292	0.177117	0	5.17987	0	1	1
OR10G9	ENSMUSG00000059473	0.231501	0	3.7892	0	1	1
OR10G9B	ENSMUSG00000060254	0.492295	0	3.81784	0	1	1
OR10H1	ENSMUSG00000093884	64.9987	0.329941	0.367379	0.898094	0.369135	1
OR10H1B	ENSMUSG00000094891	76.4032	0.175675	0.300725	0.584171	0.559105	1
OR10H28	ENSMUSG00000054666	1.92871	2.2483	1.4581	1.54194	0.123088	1
OR10J2	ENSMUSG00000049605	0.541585	0.301499	2.29848	0.131173	0.895639	1
OR10J27	ENSMUSG00000062527	0.0979386	0	5.18014	0	1	1
OR10J3	ENSMUSG00000046643	0.267912	0.297781	3.70102	0.0804592	0.935872	1
OR10J3B	ENSMUSG00000049456	0.364972	0	3.47527	0	1	1
OR10J5	ENSMUSG00000037924	0.0702137	-0.822871	5.18014	-0.158851	0.873786	1
OR10J7	ENSMUSG00000058981	0.0381016	0	5.18014	0	1	1
OR10K2	ENSMUSG00000047286	0.239376	0.041489	4.42089	0.00938475	0.992512	1
OR10P21	ENSMUSG00000063374	0.232939	0	5.17977	0	1	1
OR10P22	ENSMUSG00000069430	0.242015	0	4.42692	0	1	1
OR10Q12	ENSMUSG00000047207	0.0984043	0	5.17965	0	1	1
OR10Q3	ENSMUSG00000067545	2.06477	-1.71925	1.14639	-1.4997	0.133691	1
OR10S1	ENSMUSG00000049010	0.375286	0	3.00734	0	1	1
OR10V1	ENSMUSG00000060878	7.68848	-0.109648	0.704977	-0.155535	0.8764	1
OR10V5	ENSMUSG00000048292	13.7222	-0.566411	0.528343	-1.07205	0.283697	1
OR10V9	ENSMUSG00000060556	2.44705	0.684972	1.33407	0.513444	0.607641	1
OR10W1	ENSMUSG00000061387	0.0352686	0	5.18014	0	1	1
OR10X1	ENSMUSG00000066672	0.403966	-0.283153	2.74365	-0.103203	0.917802	1
OR10X4	ENSMUSG00000059503	0.132484	-0.66023	5.18014	-0.127454	0.898581	1
OR10Z1	ENSMUSG00000050788	0.0360507	0	5.18014	0	1	1
OR11A2-PS1	ENSMUSG00000092340	1.17454	0	1.63967	0	1	1
OR11A3-PS1	ENSMUSG00000092556	3.25325	0	1.35418	0	1	1
OR11A5-PS1	ENSMUSG00000092568	0.133256	0	5.18014	0	1	1
OR11A6-PS1	ENSMUSG00000092601	0.032857	0	5.18014	0	1	1
OR11G2	ENSMUSG00000053815	0.0762031	0	5.18014	0	1	1
OR11G26	ENSMUSG00000068431	0.0659733	0.520367	5.18014	0.100454	0.919984	1
OR11G27	ENSMUSG00000094285	0.0340375	0	5.18014	0	1	1
OR11G7	ENSMUSG00000095917	0.100876	0	5.17999	0	1	1
OR11H23	ENSMUSG00000060084	0.0744491	0	5.18014	0	1	1
OR11I1	ENSMUSG00000043529	1.11863	1.5446	1.72125	0.897371	0.369521	1
OR11J4	ENSMUSG00000047716	0.137174	-0.0759834	5.18014	-0.0146682	0.988297	1
OR11L3	ENSMUSG00000043880	0.132484	-0.66023	5.18014	-0.127454	0.898581	1
OR11M3	ENSMUSG00000054036	1.41283	-0.618576	1.46954	-0.420932	0.673805	1
OR11N2	ENSMUSG00000056281	0.343193	1.27575	3.51563	0.362881	0.716694	1
OR12D12	ENSMUSG00000092077	4.76001	-0.888206	0.95128	-0.933696	0.350461	1
OR12D13	ENSMUSG00000049618	0.162919	0.261337	4.82014	0.0542178	0.956762	1
OR12D14-PS1	ENSMUSG00000095858	0.389279	0	3.05263	0	1	1
OR12D15	ENSMUSG00000094884	0.300099	0.321649	3.67261	0.0875805	0.93021	1
OR12D16-PS1	ENSMUSG00000095603	0.104575	0	5.18014	0	1	1
OR12D17	ENSMUSG00000029184	0.608906	0.753494	1.99942	0.376856	0.706281	1
OR12D2	ENSMUSG00000091531	1.14812	-0.641759	1.73946	-0.368942	0.712171	1
OR12E8	ENSMUSG00000081234	0.133092	0	5.18011	0	1	1
OR12J2	ENSMUSG00000062782	0.611295	0	2.22175	0	1	1
OR12J3	ENSMUSG00000060974	0.441809	0.849458	2.40093	0.353803	0.723486	1
OR12J4	ENSMUSG00000056883	1.2697	0.724043	1.73181	0.418083	0.675886	1
OR12J5	ENSMUSG00000052508	2.60905	-0.150044	1.24707	-0.120317	0.904232	1
OR12M1-PS1	ENSMUSG00000109892	1.04413	0.556705	1.22028	0.456211	0.648238	1
OR13A1	ENSMUSG00000053391	1.31678	0.26563	1.80841	0.146886	0.883222	1
OR13A17	ENSMUSG00000066122	6.25906	-0.887939	0.961299	-0.923686	0.35565	1
OR13A18	ENSMUSG00000093942	20.8532	-0.312767	0.360467	-0.867672	0.385574	1
OR13A19	ENSMUSG00000061489	0.893368	1.17931	1.75211	0.673079	0.500897	1
OR13A20	ENSMUSG00000094819	4.24719	0.40245	0.69924	0.575554	0.564917	1
OR13A21	ENSMUSG00000063823	1.05428	-0.226593	2.46492	-0.091927	0.926756	1
OR13A22	ENSMUSG00000063230	1.93017	-2.03828	1.33712	-1.52438	0.127413	1
OR13A23-PS1	ENSMUSG00000110092	1.8958	-1.00833	1.30579	-0.7722	0.439996	1
OR13A24	ENSMUSG00000095901	2.53121	1.69805	1.09858	1.54568	0.122182	1
OR13A25	ENSMUSG00000059136	42.8298	0.373714	0.308546	1.21121	0.225816	1
OR13A26	ENSMUSG00000057997	1.71742	0.241063	1.653	0.145834	0.884053	1
OR13A27	ENSMUSG00000060112	1.19636	0.264291	1.75177	0.150871	0.880077	1
OR13A28	ENSMUSG00000096069	2.44379	-0.111623	0.858956	-0.129952	0.896605	1
OR13C25	ENSMUSG00000051593	0.0992961	0	5.18014	0	1	1
OR13C3	ENSMUSG00000049648	0.238375	0	5.18014	0	1	1
OR13C7	ENSMUSG00000071000	0.0360507	0	5.18014	0	1	1
OR13C7B	ENSMUSG00000110970	0.100751	0.393882	5.18014	0.076037	0.93939	1
OR13C7C	ENSMUSG00000111611	0.958566	-0.553949	1.66754	-0.332195	0.739742	1
OR13C7D	ENSMUSG00000044801	0.0762031	0	5.18014	0	1	1
OR13C7E-PS1	ENSMUSG00000111338	0.0328014	0	5.18014	0	1	1
OR13C9	ENSMUSG00000082216	0.159454	0	5.18014	0	1	1
OR13D1	ENSMUSG00000070983	0.0340375	0	5.18014	0	1	1
OR13E8	ENSMUSG00000050215	8.93731	-0.0298524	0.503757	-0.0592596	0.952745	1
OR13F5	ENSMUSG00000089717	0.228742	1.13176	4.48849	0.252147	0.800928	1
OR13G1	ENSMUSG00000054054	0.157484	0	5.18004	0	1	1
OR13J1	ENSMUSG00000046450	4.19185	-1.79525	1.22498	-1.46554	0.142773	1
OR13L2	ENSMUSG00000051392	0.14257	0	5.18014	0	1	1
OR13M2-PS1	ENSMUSG00000108058	0.341322	0	3.47279	0	1	1
OR13N4	ENSMUSG00000056863	0.0322215	0	5.18014	0	1	1
OR13O1-PS1	ENSMUSG00000110059	0.0322215	0	5.18014	0	1	1
OR13P10	ENSMUSG00000043698	1.3327	0.533327	1.76596	0.302003	0.762649	1
OR13P3	ENSMUSG00000046790	1.61552	-0.73992	1.95489	-0.378497	0.705061	1
OR13P4	ENSMUSG00000043383	0.793285	-0.760467	1.83698	-0.413976	0.678892	1
OR13P5	ENSMUSG00000070820	0.66209	0	2.35005	0	1	1
OR13P8	ENSMUSG00000070821	1.05137	-0.75558	2.02188	-0.373701	0.708627	1
OR13P9-PS1	ENSMUSG00000086521	0.26925	0	4.32203	0	1	1
OR13S1-PS1	ENSMUSG00000110199	0.0762031	0	5.18014	0	1	1
OR13W1-PS1	ENSMUSG00000110257	0.0686373	0	5.18014	0	1	1
OR13X1-PS1	ENSMUSG00000110169	0.354878	0	3.45653	0	1	1
OR14C39	ENSMUSG00000060688	0.0689409	0	5.18014	0	1	1
OR14C40	ENSMUSG00000063394	0.0370501	0	5.18014	0	1	1
OR14J1	ENSMUSG00000050613	0.0370501	0	5.18014	0	1	1
OR14J10	ENSMUSG00000061336	4.52869	1.18081	1.01374	1.1648	0.244099	1
OR14J2	ENSMUSG00000092292	1.21495	-0.665943	1.61717	-0.411795	0.68049	1
OR14J3	ENSMUSG00000062629	0.988123	0.894623	1.89397	0.472353	0.636675	1
OR14J4	ENSMUSG00000092413	1.01287	0.0190814	1.69508	0.011257	0.991018	1
OR14J6	ENSMUSG00000058114	0.140444	0	5.18014	0	1	1
OR14J7	ENSMUSG00000059030	0.114305	0	5.18014	0	1	1
OR14J9	ENSMUSG00000051611	3.09452	1.77209	1.14104	1.55305	0.120411	1
OR14M1-PS1	ENSMUSG00000102510	0.0762031	0	5.18014	0	1	1
OR14P1	ENSMUSG00000108426	0.0659283	0	5.18014	0	1	1
OR14Q1-PS1	ENSMUSG00000092524	1.80161	0	1.75839	0	1	1
OR14S1-PS1	ENSMUSG00000092396	0.0691996	0	5.18014	0	1	1
OR1A1	ENSMUSG00000070378	0.102001	0	5.17998	0	1	1
OR1A1B	ENSMUSG00000070377	0.0318908	0	5.18014	0	1	1
OR1A5-PS1	ENSMUSG00000081864	0.0645952	0	5.18014	0	1	1
OR1A6-PS1	ENSMUSG00000082378	0.162926	0	5.18014	0	1	1
OR1AA2	ENSMUSG00000048173	0.0762031	0	5.18014	0	1	1
OR1AB2	ENSMUSG00000046881	7.37549	0.51699	0.566631	0.912392	0.361563	1
OR1AD1	ENSMUSG00000061952	0.266016	0	5.17945	0	1	1
OR1AD5-PS1	ENSMUSG00000083825	0.034125	0	5.18014	0	1	1
OR1AD6	ENSMUSG00000050343	0.207504	-1.57805	4.56083	-0.346	0.729342	1
OR1AD7-PS1	ENSMUSG00000083542	0.309291	0	4.13563	0	1	1
OR1AD8	ENSMUSG00000060918	0.107667	0	5.18014	0	1	1
OR1AF1	ENSMUSG00000068947	0.0299954	0	5.18014	0	1	1
OR1B1	ENSMUSG00000075377	0.12914	0	5.18014	0	1	1
OR1D2	ENSMUSG00000058275	0.586093	0	2.24299	0	1	1
OR1E1	ENSMUSG00000062128	0.172719	0	5.18014	0	1	1
OR1E16	ENSMUSG00000069823	0.131264	0	5.18002	0	1	1
OR1E18-PS1	ENSMUSG00000069824	0.0346003	0	5.18014	0	1	1
OR1E19	ENSMUSG00000055971	0.0328014	0	5.18014	0	1	1
OR1E1C	ENSMUSG00000063881	0.133334	0	5.18014	0	1	1
OR1E20-PS1	ENSMUSG00000084387	0.160371	0	5.18014	0	1	1
OR1E21	ENSMUSG00000072709	0.0318908	0	5.18014	0	1	1
OR1E22	ENSMUSG00000072708	0.141301	0	5.18014	0	1	1
OR1E24-PS1	ENSMUSG00000081961	0.0318908	0	5.18014	0	1	1
OR1E25	ENSMUSG00000060335	0.103992	0	5.18014	0	1	1
OR1E26	ENSMUSG00000095095	0.0322215	0	5.18014	0	1	1
OR1E28-PS1	ENSMUSG00000080781	0.0762031	0	5.18014	0	1	1
OR1E31	ENSMUSG00000070382	0.0381016	0	5.18014	0	1	1
OR1E33	ENSMUSG00000094488	0.0696529	0.339663	5.18014	0.0655703	0.94772	1
OR1E34	ENSMUSG00000056921	0.173308	0	5.18014	0	1	1
OR1E35	ENSMUSG00000062186	0.0318908	0	5.18014	0	1	1
OR1F12	ENSMUSG00000048996	4.05016	0.185156	0.694763	0.266503	0.789852	1
OR1I2	ENSMUSG00000071185	0.140792	0	5.18014	0	1	1
OR1J1	ENSMUSG00000075384	0.0644431	0	5.18014	0	1	1
OR1J10	ENSMUSG00000068950	1.49069	-0.423222	1.04548	-0.404811	0.685617	1
OR1J11	ENSMUSG00000094464	0.096486	0	5.18014	0	1	1
OR1J12	ENSMUSG00000094266	0.103303	-0.596989	5.18014	-0.115246	0.90825	1
OR1J13	ENSMUSG00000075387	0.10634	0	5.18014	0	1	1
OR1J14	ENSMUSG00000111869	0.0741522	0	5.18014	0	1	1
OR1J15	ENSMUSG00000096822	0.908467	0.71047	1.64301	0.432419	0.665437	1
OR1J16	ENSMUSG00000059251	0.0340375	0	5.18014	0	1	1
OR1J17	ENSMUSG00000094764	0.0668213	0	5.18014	0	1	1
OR1J18	ENSMUSG00000111863	0.0328014	0	5.18014	0	1	1
OR1J20	ENSMUSG00000053146	0.0334955	0	5.18014	0	1	1
OR1J22-PS1	ENSMUSG00000080936	0.0674999	-0.822875	5.18014	-0.158852	0.873786	1
OR1J4	ENSMUSG00000050015	0.0360507	0	5.18014	0	1	1
OR1J8	ENSMUSG00000113163	0.685464	-0.303351	1.85844	-0.163229	0.870338	1
OR1J9-PS1	ENSMUSG00000082583	0.201056	0	5.17982	0	1	1
OR1L4	ENSMUSG00000059429	1.03503	0.41563	1.91191	0.21739	0.827904	1
OR1L4B	ENSMUSG00000078198	0.0363475	0	5.18014	0	1	1
OR1M1	ENSMUSG00000054141	0.0341036	0	5.18014	0	1	1
OR1N2	ENSMUSG00000055088	0.237425	-1.21761	3.72426	-0.326941	0.743713	1
OR1O1	ENSMUSG00000063188	0.60886	0.155835	2.23941	0.0695876	0.944522	1
OR1O11	ENSMUSG00000059687	0.202743	0.339685	5.18014	0.0655745	0.947717	1
OR1O3	ENSMUSG00000063660	2.08694	0.597515	2.18915	0.272943	0.784897	1
OR1O4	ENSMUSG00000061972	9.76486	1.19885	1.18391	1.01262	0.311243	1
OR1P1	ENSMUSG00000070374	0.130027	0	5.18014	0	1	1
OR1P1B	ENSMUSG00000083188	0.0363475	0	5.18014	0	1	1
OR1P1C	ENSMUSG00000070375	0.676577	-0.658688	2.06849	-0.31844	0.750152	1
OR1P4-PS1	ENSMUSG00000083886	0.175888	0	4.72004	0	1	1
OR1R1	ENSMUSG00000049041	0.191832	0.960558	4.64416	0.206831	0.836142	1
OR1U1-PS1	ENSMUSG00000083034	0.356505	1.07789	3.5245	0.305828	0.759736	1
OR1X2	ENSMUSG00000059397	0.266471	0.674762	4.34639	0.155246	0.876627	1
OR2A12	ENSMUSG00000073111	1.41391	0	1.82555	0	1	1
OR2A14	ENSMUSG00000094200	0.410871	0	3.43236	0	1	1
OR2A25	ENSMUSG00000045708	0.218665	0	5.18014	0	1	1
OR2A5	ENSMUSG00000043119	1.04754	0	2.25271	0	1	1
OR2A51	ENSMUSG00000048693	0.0985644	0	5.18014	0	1	1
OR2A52	ENSMUSG00000071481	0.158537	0	5.18014	0	1	1
OR2A53-PS1	ENSMUSG00000107889	0.1057	-0.687338	5.18014	-0.132687	0.894441	1
OR2A54	ENSMUSG00000094669	0.346864	0.49885	3.02783	0.164755	0.869137	1
OR2A55-PS1	ENSMUSG00000091386	0.38631	0.692646	3.54057	0.195631	0.844899	1
OR2A56	ENSMUSG00000073110	0.53303	0	3.24661	0	1	1
OR2A57	ENSMUSG00000061210	0.227497	-0.926393	3.80227	-0.243642	0.807508	1
OR2A7	ENSMUSG00000043605	0.751408	1.23146	1.66499	0.73962	0.45953	1
OR2AA1	ENSMUSG00000048919	0.183201	0	5.18014	0	1	1
OR2AB1	ENSMUSG00000056564	0.977619	-0.706627	1.52916	-0.462101	0.644009	1
OR2AD1	ENSMUSG00000045474	0.0363475	0	5.18014	0	1	1
OR2AG1	ENSMUSG00000109058	0.0762031	0	5.18014	0	1	1
OR2AG13	ENSMUSG00000108948	0.137253	0	5.17996	0	1	1
OR2AG14-PS1	ENSMUSG00000109365	0.136477	0	5.18014	0	1	1
OR2AG15	ENSMUSG00000051591	0.0346003	0	5.18014	0	1	1
OR2AG16	ENSMUSG00000059087	0.0334955	0	5.18014	0	1	1
OR2AG17	ENSMUSG00000096714	0.683809	-0.522104	2.36349	-0.220904	0.825167	1
OR2AG18	ENSMUSG00000094493	0.703875	0.593206	2.13127	0.278335	0.780755	1
OR2AG1B	ENSMUSG00000064223	0.034125	0	5.18014	0	1	1
OR2AG2	ENSMUSG00000109354	0.112254	0	5.18014	0	1	1
OR2AG2B	ENSMUSG00000036744	0.128805	0	5.18014	0	1	1
OR2AJ6	ENSMUSG00000060480	0.066982	0	5.18014	0	1	1
OR2AK4	ENSMUSG00000107677	6.26356	-0.182897	0.490992	-0.372505	0.709517	1
OR2AK5	ENSMUSG00000108265	0.357997	-1.42228	2.47232	-0.575282	0.565101	1
OR2AK6	ENSMUSG00000064044	0.108552	-0.660235	5.18014	-0.127455	0.89858	1
OR2AK7	ENSMUSG00000107711	0.166247	0	4.79422	0	1	1
OR2AR1-PS1	ENSMUSG00000107986	0.285202	0	4.27041	0	1	1
OR2AT1	ENSMUSG00000073997	3.17295	-0.900439	0.99406	-0.905819	0.365032	1
OR2AT4	ENSMUSG00000073998	1.12519	0.0356288	1.64367	0.0216764	0.982706	1
OR2AV10-PS1	ENSMUSG00000081287	0.0341028	-0.687352	5.18014	-0.13269	0.894439	1
OR2AV9	ENSMUSG00000050813	0.108605	-0.687342	5.18014	-0.132688	0.89444	1
OR2B11	ENSMUSG00000059610	0.357888	-1.28645	2.73923	-0.46964	0.638612	1
OR2B2	ENSMUSG00000108674	0.134003	0	5.18011	0	1	1
OR2B28	ENSMUSG00000045508	0.141347	0.36678	5.18014	0.0708051	0.943553	1
OR2B2B	ENSMUSG00000108534	0.162762	0	5.1801	0	1	1
OR2B4	ENSMUSG00000044985	0.0345998	0	5.18014	0	1	1
OR2B6	ENSMUSG00000036658	0.339953	0	3.56749	0	1	1
OR2B7	ENSMUSG00000054890	1.35742	1.41083	1.54686	0.912065	0.361735	1
OR2BD2	ENSMUSG00000090824	3.12467	-1.96079	1.27422	-1.53881	0.12385	1
OR2C1	ENSMUSG00000059043	3.35697	-1.73299	1.06452	-1.62795	0.103535	1
OR2D2	ENSMUSG00000060503	0.297531	0.781872	5.01924	0.155775	0.87621	1
OR2D3	ENSMUSG00000069390	0.0682499	0	5.18014	0	1	1
OR2D3C	ENSMUSG00000062553	0.0363475	0	5.18014	0	1	1
OR2F1	ENSMUSG00000095831	1.53189	0	1.64102	0	1	1
OR2F1B	ENSMUSG00000095236	1.0599	0	2.3389	0	1	1
OR2F2	ENSMUSG00000094192	0.75314	0	2.69687	0	1	1
OR2G25	ENSMUSG00000095286	0.168939	0	5.18014	0	1	1
OR2G7	ENSMUSG00000094878	0.0987853	0	5.18014	0	1	1
OR2H1	ENSMUSG00000095377	8.56152	0.693391	1.03295	0.671273	0.502047	1
OR2H1B	ENSMUSG00000091601	1.34295	0	2.24588	0	1	1
OR2H2	ENSMUSG00000056600	9.69296	-1.30204	0.756419	-1.72132	0.0851931	1
OR2H2B-PS1	ENSMUSG00000090556	14.7558	0.40336	1.34492	0.299914	0.764243	1
OR2H2C	ENSMUSG00000096477	1.61087	0	1.705	0	1	1
OR2I1	ENSMUSG00000043827	1.61431	-0.551747	1.47366	-0.374405	0.708103	1
OR2J6	ENSMUSG00000062712	1.17819	-2.14826	1.92462	-1.1162	0.264336	1
OR2K2	ENSMUSG00000043385	7.0071	-0.471287	0.595583	-0.791304	0.428766	1
OR2L13	ENSMUSG00000056822	0.567589	-0.778829	2.57489	-0.302471	0.762293	1
OR2L13B	ENSMUSG00000061361	0.157164	0.973923	5.17911	0.188049	0.850839	1
OR2L5	ENSMUSG00000045341	0.464419	0.708653	2.40159	0.295076	0.767936	1
OR2M12	ENSMUSG00000050742	1.33837	0.598018	1.61755	0.369706	0.711601	1
OR2M13	ENSMUSG00000050158	0.333583	0	3.50186	0	1	1
OR2O1	ENSMUSG00000048378	1.26803	0	1.69017	0	1	1
OR2P2	ENSMUSG00000042869	0.0360507	0	5.18014	0	1	1
OR2Q1	ENSMUSG00000054431	0.339743	0	3.51623	0	1	1
OR2Q2-PS1	ENSMUSG00000103538	0.0692005	0	5.18014	0	1	1
OR2R11	ENSMUSG00000068574	7.23979	0.256145	0.660918	0.38756	0.698342	1
OR2R2	ENSMUSG00000090631	3.17404	0.344236	1.02876	0.334611	0.737918	1
OR2R3	ENSMUSG00000091983	18.9316	0.545076	0.535355	1.01816	0.308603	1
OR2T1	ENSMUSG00000072707	4.246	-0.969455	0.803163	-1.20705	0.227414	1
OR2T26	ENSMUSG00000050763	1.59098	1.76302	1.48319	1.18867	0.234572	1
OR2T29	ENSMUSG00000064252	0.169437	0.60058	5.17723	0.116004	0.907649	1
OR2T35	ENSMUSG00000091809	0.0334955	0	5.18014	0	1	1
OR2T43	ENSMUSG00000059279	0.196687	1.14078	5.18014	0.220222	0.825698	1
OR2T44	ENSMUSG00000059504	0.314699	0.528964	4.19767	0.126014	0.899721	1
OR2T45	ENSMUSG00000056959	0.427687	-0.776211	2.12548	-0.365193	0.714967	1
OR2T47	ENSMUSG00000057654	1.43893	1.70845	1.20802	1.41425	0.157287	1
OR2T48	ENSMUSG00000050818	0.140103	0	5.18014	0	1	1
OR2T49	ENSMUSG00000058807	0.0648036	-1.234	5.17439	-0.238482	0.811507	1
OR2T6	ENSMUSG00000052417	0.326851	0	3.60163	0	1	1
OR2V1	ENSMUSG00000040328	50.6597	-0.974458	0.83521	-1.16672	0.243323	1
OR2V2	ENSMUSG00000047511	26.5364	-0.0185011	1.00975	-0.0183224	0.985382	1
OR2W1	ENSMUSG00000071522	0.166145	0	5.18009	0	1	1
OR2W1B	ENSMUSG00000060404	0.355036	0.752695	2.72193	0.27653	0.782141	1
OR2W2	ENSMUSG00000046016	0.326438	0.285604	2.78564	0.102527	0.918338	1
OR2W25	ENSMUSG00000044061	0.2841	0	3.62428	0	1	1
OR2W3	ENSMUSG00000063549	0.147653	0	5.17994	0	1	1
OR2W3B	ENSMUSG00000060030	1.57963	1.69723	1.52773	1.11095	0.266589	1
OR2W4	ENSMUSG00000051258	0.269588	-1.43725	4.33476	-0.331564	0.740219	1
OR2W6	ENSMUSG00000049737	0.101979	0	5.18014	0	1	1
OR2Y1	ENSMUSG00000059729	3.15277	-0.649887	0.927577	-0.700628	0.483535	1
OR2Y10	ENSMUSG00000107645	0.103186	0	5.17998	0	1	1
OR2Y11	ENSMUSG00000095187	0.2259	0.41622	5.18009	0.0803499	0.935959	1
OR2Y12	ENSMUSG00000063827	0.784061	0.076268	1.86816	0.0408253	0.967435	1
OR2Y13	ENSMUSG00000107417	0.341489	0.857707	2.78538	0.307931	0.758135	1
OR2Y14	ENSMUSG00000044170	0.47472	0	2.20217	0	1	1
OR2Y15	ENSMUSG00000063386	0.481616	-0.848947	2.69951	-0.314481	0.753155	1
OR2Y16	ENSMUSG00000047702	7.87663	-0.437411	0.441447	-0.990858	0.321755	1
OR2Y17	ENSMUSG00000045421	0.910594	0.134004	1.88239	0.0711881	0.943248	1
OR2Y1B	ENSMUSG00000100923	2.03433	-2.0196	1.41861	-1.42365	0.154547	1
OR2Y1C	ENSMUSG00000108167	0.273774	0	4.9716	0	1	1
OR2Y1D	ENSMUSG00000107573	0.764211	0	2.53129	0	1	1
OR2Y1E	ENSMUSG00000101874	1.62269	-0.0340446	1.48732	-0.0228898	0.981738	1
OR2Y1F	ENSMUSG00000101750	4.09054	-1.03038	1.2604	-0.817507	0.413639	1
OR2Y1G	ENSMUSG00000059864	13.7292	-0.0774652	0.422183	-0.183487	0.854416	1
OR2Y3	ENSMUSG00000043312	0.236278	-0.687321	4.45841	-0.154163	0.877481	1
OR2Y6	ENSMUSG00000060170	0.680506	1.08151	2.07472	0.52128	0.602172	1
OR2Y7	ENSMUSG00000108218	0.365201	0	4.68102	0	1	1
OR2Y8	ENSMUSG00000062204	1.80366	0.585363	1.44191	0.405964	0.684769	1
OR2Z2	ENSMUSG00000043314	0.032857	0	5.18014	0	1	1
OR2Z8	ENSMUSG00000069998	1.57741	-0.433817	1.48853	-0.29144	0.770715	1
OR2Z9	ENSMUSG00000061561	1.59244	0.634334	1.48644	0.426749	0.669562	1
OR3A1	ENSMUSG00000063116	1.03161	-2.0617	2.21482	-0.930869	0.351921	1
OR3A1C	ENSMUSG00000070379	0.108425	0	5.18014	0	1	1
OR3A1D	ENSMUSG00000054406	0.506348	0	2.80877	0	1	1
OR4A39	ENSMUSG00000111517	0.499969	1.51502	2.61989	0.578274	0.563079	1
OR4A47	ENSMUSG00000075073	0.137808	0	5.18004	0	1	1
OR4A73	ENSMUSG00000111715	0.0340375	0	5.18014	0	1	1
OR4A74	ENSMUSG00000075081	0.364239	0.526773	2.22872	0.236357	0.813156	1
OR4A77	ENSMUSG00000075078	0.634254	-1.41548	1.92473	-0.735417	0.462086	1
OR4A80	ENSMUSG00000075075	0.13585	0.457132	5.18014	0.0882472	0.92968	1
OR4B1	ENSMUSG00000075065	0.581335	0.321099	2.53262	0.126786	0.89911	1
OR4B12	ENSMUSG00000075062	0.989353	-0.0604672	1.73337	-0.0348842	0.972172	1
OR4B13	ENSMUSG00000075063	0.75918	0.857246	1.7488	0.490191	0.623999	1
OR4B1B	ENSMUSG00000075061	0.375579	-0.754662	3.44306	-0.219183	0.826507	1
OR4B1C	ENSMUSG00000080809	0.521548	0.548251	2.31701	0.23662	0.812952	1
OR4B1D	ENSMUSG00000075066	0.726431	0.644685	2.11388	0.304977	0.760384	1
OR4C1	ENSMUSG00000075093	0.0328014	0	5.18014	0	1	1
OR4C10	ENSMUSG00000049149	0.0999658	0	5.18014	0	1	1
OR4C105	ENSMUSG00000064084	0.0651614	0	5.18014	0	1	1
OR4C108	ENSMUSG00000075111	0.0967718	0	5.18009	0	1	1
OR4C10B	ENSMUSG00000049057	0.0959217	0	5.18014	0	1	1
OR4C11	ENSMUSG00000062757	0.0908374	1.088	5.18008	0.210035	0.83364	1
OR4C112	ENSMUSG00000101391	0.149947	0.249325	5.18014	0.0481309	0.961612	1
OR4C115	ENSMUSG00000101480	0.105902	0	5.18014	0	1	1
OR4C119	ENSMUSG00000075099	0.103835	0	5.1801	0	1	1
OR4C12	ENSMUSG00000068806	0.165635	0	5.17996	0	1	1
OR4C120	ENSMUSG00000101918	0.100129	0	5.18014	0	1	1
OR4C121	ENSMUSG00000075097	0.197696	0	5.17977	0	1	1
OR4C122	ENSMUSG00000099486	0.0318908	0	5.18014	0	1	1
OR4C125	ENSMUSG00000075091	0.0703231	0	5.18014	0	1	1
OR4C126	ENSMUSG00000061295	0.55235	0	5.18014	0	1	1
OR4C127	ENSMUSG00000051313	0.228338	0	4.44973	0	1	1
OR4C15B	ENSMUSG00000075095	0.0357883	0.475186	5.18014	0.0917323	0.926911	1
OR4C29	ENSMUSG00000075113	0.0346117	0	5.18014	0	1	1
OR4C3	ENSMUSG00000075069	0.105496	0	5.17997	0	1	1
OR4C31	ENSMUSG00000049372	0.340275	0	2.76573	0	1	1
OR4C35	ENSMUSG00000042894	0.900926	0.322728	2.32212	0.13898	0.889466	1
OR4C3D	ENSMUSG00000075068	0.299079	0	4.92726	0	1	1
OR4C52	ENSMUSG00000059112	0.392543	0	3.35128	0	1	1
OR4C58	ENSMUSG00000075072	0.108449	0	5.18014	0	1	1
OR4D1	ENSMUSG00000060787	5.75147	-0.329962	0.692643	-0.47638	0.633804	1
OR4D10	ENSMUSG00000067526	0.428263	1.72922	2.24501	0.770252	0.44115	1
OR4D10B	ENSMUSG00000067528	0.346797	-0.813863	2.76443	-0.294405	0.768448	1
OR4D10C	ENSMUSG00000044994	1.02167	0.91086	1.48796	0.612156	0.540435	1
OR4D11	ENSMUSG00000067529	2.8125	0.945984	1.16039	0.815227	0.414943	1
OR4D2	ENSMUSG00000093920	0.842183	0.854626	2.04434	0.418044	0.675915	1
OR4D29-PS1	ENSMUSG00000108947	0.890123	-0.321372	1.98289	-0.162073	0.871249	1
OR4D2B	ENSMUSG00000093839	1.44548	0	2.10291	0	1	1
OR4D5	ENSMUSG00000045812	1.99979	-1.59708	1.50054	-1.06434	0.287175	1
OR4D6	ENSMUSG00000067524	0.458224	1.92419	2.44755	0.786171	0.431767	1
OR4E1	ENSMUSG00000057564	1.42564	-0.779515	1.41302	-0.551666	0.581177	1
OR4E2	ENSMUSG00000035626	0.144441	0	5.18014	0	1	1
OR4E5	ENSMUSG00000059887	2.63665	0.88491	0.850842	1.04004	0.298321	1
OR4F14B	ENSMUSG00000094747	1.40625	-0.00852951	1.15891	-0.00735996	0.994128	1
OR4F14C	ENSMUSG00000109033	0.0381016	0	5.18014	0	1	1
OR4F14D	ENSMUSG00000109801	0.473241	0	2.88299	0	1	1
OR4F15	ENSMUSG00000109528	0.241984	0	5.18014	0	1	1
OR4F47	ENSMUSG00000050776	0.104903	0	5.18014	0	1	1
OR4F53	ENSMUSG00000063844	0.0381016	0	5.18014	0	1	1
OR4F54	ENSMUSG00000068647	0.216697	0	5.17995	0	1	1
OR4F57	ENSMUSG00000074952	0.0709473	0	5.18014	0	1	1
OR4F58	ENSMUSG00000109403	0.100871	0	5.18004	0	1	1
OR4F59	ENSMUSG00000074947	0.438436	-1.45906	2.64166	-0.552329	0.580723	1
OR4F6	ENSMUSG00000108827	0.213655	0	5.18014	0	1	1
OR4F60	ENSMUSG00000074946	0.348059	0	3.47465	0	1	1
OR4F61	ENSMUSG00000074945	0.150355	0	5.18014	0	1	1
OR4F62	ENSMUSG00000049758	0.642493	0	2.10508	0	1	1
OR4G16	ENSMUSG00000109813	0.0363475	0	5.18014	0	1	1
OR4G7	ENSMUSG00000044039	0.0318908	0	5.18014	0	1	1
OR4K1	ENSMUSG00000050030	0.187383	0	5.18014	0	1	1
OR4K15	ENSMUSG00000059488	0.0346117	0	5.18014	0	1	1
OR4K15C	ENSMUSG00000060523	0.0315513	0.339658	5.18014	0.0655693	0.947721	1
OR4K2	ENSMUSG00000109835	0.294004	0	5.01796	0	1	1
OR4K35	ENSMUSG00000074965	0.0943372	0	5.18009	0	1	1
OR4K36	ENSMUSG00000109449	0.229592	0.989152	5.17875	0.191002	0.848524	1
OR4K45	ENSMUSG00000108919	0.0360507	0	5.18014	0	1	1
OR4K47	ENSMUSG00000094858	0.070903	0	5.18014	0	1	1
OR4K49	ENSMUSG00000109219	0.0328014	0	5.18014	0	1	1
OR4K5	ENSMUSG00000049011	0.0679415	0	5.18014	0	1	1
OR4K51	ENSMUSG00000057149	0.0966646	0	5.18012	0	1	1
OR4K52	ENSMUSG00000044560	0.0381016	0	5.18014	0	1	1
OR4K6	ENSMUSG00000048080	0.751517	0.632245	2.01448	0.313851	0.753635	1
OR4L1	ENSMUSG00000093825	0.0381016	0	5.18014	0	1	1
OR4L15	ENSMUSG00000096254	0.0644431	0	5.18014	0	1	1
OR4M1	ENSMUSG00000045306	0.0656029	0	5.18004	0	1	1
OR4N4B	ENSMUSG00000090874	0.0360507	0	5.18014	0	1	1
OR4N5	ENSMUSG00000048933	0.093098	0.713109	5.18014	0.137662	0.890507	1
OR4P19	ENSMUSG00000081836	0.0328014	0	5.18014	0	1	1
OR4P23	ENSMUSG00000075117	0.0621156	0	5.18006	0	1	1
OR4P4	ENSMUSG00000111590	0.134172	0	5.17983	0	1	1
OR4P7	ENSMUSG00000056995	0.0650786	0	5.18014	0	1	1
OR4Q3	ENSMUSG00000046210	0.397408	0.660443	2.4616	0.268298	0.78847	1
OR4S2	ENSMUSG00000081948	0.103972	0	5.18014	0	1	1
OR4S2B	ENSMUSG00000060827	0.0346117	0	5.18014	0	1	1
OR4X11	ENSMUSG00000059910	0.0899861	0	5.18014	0	1	1
OR4X12-PS1	ENSMUSG00000075067	0.0646923	0	5.18014	0	1	1
OR4X13	ENSMUSG00000082980	1.03025	0	1.87517	0	1	1
OR4X15	ENSMUSG00000075064	0.179428	0	5.17986	0	1	1
OR4X5-PS1	ENSMUSG00000082574	0.360768	0	4.09672	0	1	1
OR4X6	ENSMUSG00000084336	0.211139	0	5.18014	0	1	1
OR4Z4	ENSMUSG00000067525	0.474728	2.04804	3.03983	0.673736	0.500479	1
OR51A25	ENSMUSG00000066272	0.342606	0.758511	2.76385	0.27444	0.783747	1
OR51A39	ENSMUSG00000066273	0.472572	-0.606716	3.09024	-0.196333	0.84435	1
OR51A41-PS1	ENSMUSG00000110143	0.0346117	0	5.18014	0	1	1
OR51A43	ENSMUSG00000110012	0.0689409	0	5.18014	0	1	1
OR51A5	ENSMUSG00000066268	0.10157	0	5.18014	0	1	1
OR51A6	ENSMUSG00000066269	0.169856	0.411961	5.18014	0.0795271	0.936613	1
OR51A7	ENSMUSG00000073962	0.0318908	0	5.18014	0	1	1
OR51A8	ENSMUSG00000073964	0.457086	1.19283	2.21124	0.539441	0.589583	1
OR51AB3	ENSMUSG00000078624	0.445578	-0.442301	2.36155	-0.187293	0.851431	1
OR51AI2	ENSMUSG00000073938	0.125745	0.321604	5.18014	0.0620842	0.950496	1
OR51B4	ENSMUSG00000058200	0.0621156	0	5.18006	0	1	1
OR51B6	ENSMUSG00000110259	0.0958468	-1.44682	5.17555	-0.279549	0.779823	1
OR51D1	ENSMUSG00000073967	1.24675	2.77525	1.38739	2.00034	0.0454632	1
OR51E1	ENSMUSG00000070423	5.3354	-0.493811	0.535108	-0.922824	0.356099	1
OR51E2	ENSMUSG00000043366	7.72895	-0.81303	0.485804	-1.67358	0.0942137	1
OR51F1	ENSMUSG00000060888	0.168047	0.803471	5.18014	0.155106	0.876738	1
OR51F2	ENSMUSG00000073965	0.0649715	0.384839	5.18014	0.0742913	0.940779	1
OR51F23	ENSMUSG00000048469	0.134374	0.339679	5.18014	0.0655733	0.947718	1
OR51F23B	ENSMUSG00000110008	2.40526	-0.156784	1.00631	-0.155801	0.87619	1
OR51F23C-PS1	ENSMUSG00000110122	0.165212	0.322103	5.17984	0.0621839	0.950416	1
OR51F4-PS1	ENSMUSG00000109596	0.0310578	0	5.18014	0	1	1
OR51F5	ENSMUSG00000073966	0.266065	-1.43722	4.35238	-0.330215	0.741238	1
OR51G2	ENSMUSG00000043354	0.0381016	0	5.18014	0	1	1
OR51H1	ENSMUSG00000073970	0.178242	0	5.17986	0	1	1
OR51H5	ENSMUSG00000073963	0.106523	0	5.18014	0	1	1
OR51I1	ENSMUSG00000066262	0.0935862	0.713109	5.18014	0.137662	0.890507	1
OR51K1	ENSMUSG00000066263	2.53555	-0.0456351	0.845101	-0.0539996	0.956935	1
OR51K2	ENSMUSG00000073937	0.0962949	0.384844	5.18014	0.0742923	0.940778	1
OR51L14	ENSMUSG00000073949	0.0299954	0	5.18014	0	1	1
OR51P1	ENSMUSG00000084262	0.127392	0	5.18014	0	1	1
OR51Q1	ENSMUSG00000094520	0.399736	-2.37129	2.91354	-0.813885	0.415711	1
OR51Q1B-PS1	ENSMUSG00000081016	13.8032	0.0726176	0.442558	0.164086	0.869663	1
OR51R1	ENSMUSG00000073975	5.35814	-0.109328	0.543433	-0.201181	0.840557	1
OR51S1	ENSMUSG00000043310	0.298769	-0.218337	3.17703	-0.0687237	0.94521	1
OR51T4	ENSMUSG00000045824	0.60573	0.341444	1.54895	0.220436	0.825532	1
OR51U1-PS1	ENSMUSG00000110074	0.0357883	0.475186	5.18014	0.0917323	0.926911	1
OR51V14	ENSMUSG00000045132	0.0324018	-0.687352	5.18014	-0.13269	0.894439	1
OR51V8	ENSMUSG00000045780	3.05694	0.177587	0.706981	0.251191	0.801667	1
OR52A20	ENSMUSG00000094822	0.0357883	0.475186	5.18014	0.0917323	0.926911	1
OR52A24	ENSMUSG00000096516	0.0360507	0	5.18014	0	1	1
OR52A33	ENSMUSG00000050085	0.0340375	0	5.18014	0	1	1
OR52A5B	ENSMUSG00000058662	0.0346003	0	5.18014	0	1	1
OR52AB7	ENSMUSG00000073951	0.0640989	0	5.18014	0	1	1
OR52AC1	ENSMUSG00000051182	0.958813	0.269347	1.87834	0.143396	0.885977	1
OR52B1	ENSMUSG00000050266	12.6331	1.12501	0.45051	2.4972	0.012518	1
OR52B2	ENSMUSG00000043948	22.1851	0.114537	0.295696	0.387345	0.6985	1
OR52B3	ENSMUSG00000073977	0.333794	0.596557	3.57036	0.167086	0.867302	1
OR52B4	ENSMUSG00000073979	0.0318908	0	5.18014	0	1	1
OR52B4I	ENSMUSG00000073978	0.419565	0	2.97611	0	1	1
OR52B6-PS1	ENSMUSG00000081859	0.204789	-1.27236	5.17313	-0.245955	0.805717	1
OR52D1	ENSMUSG00000073931	0.363004	0.249052	3.09205	0.0805457	0.935803	1
OR52D13	ENSMUSG00000081945	0.0989733	0.384844	5.18014	0.0742923	0.940778	1
OR52D3	ENSMUSG00000073926	3.43073	-0.331749	0.818042	-0.40554	0.68508	1
OR52E18	ENSMUSG00000044705	0.136467	0	5.18014	0	1	1
OR52E19	ENSMUSG00000073953	0.0318908	0	5.18014	0	1	1
OR52E3	ENSMUSG00000073954	0.0322215	0	5.18014	0	1	1
OR52E4	ENSMUSG00000073914	0.166978	0	5.18014	0	1	1
OR52E5	ENSMUSG00000073913	0.369614	-1.20791	2.7082	-0.446018	0.655584	1
OR52E51-PS1	ENSMUSG00000083383	0.0370501	0	5.18014	0	1	1
OR52E53-PS1	ENSMUSG00000109671	0.0340375	0	5.18014	0	1	1
OR52E7	ENSMUSG00000073915	0.211384	0	5.17997	0	1	1
OR52E8	ENSMUSG00000094531	0.322218	0	4.9209	0	1	1
OR52E8B	ENSMUSG00000096773	0.254608	0.384861	5.18014	0.0742956	0.940775	1
OR52H1	ENSMUSG00000042909	3.24447	-0.926928	0.799864	-1.15886	0.246514	1
OR52H7	ENSMUSG00000073927	3.92201	0.337623	0.832201	0.405699	0.684964	1
OR52H9	ENSMUSG00000073928	0.715253	0	1.90102	0	1	1
OR52I2	ENSMUSG00000073969	0.892815	0.811345	1.93314	0.419704	0.674702	1
OR52J3	ENSMUSG00000073956	0.326345	0	4.16459	0	1	1
OR52K2	ENSMUSG00000073973	2.50881	0.486428	1.4196	0.342651	0.731861	1
OR52L1	ENSMUSG00000047794	0.746082	0.555145	1.94282	0.285741	0.775076	1
OR52M1	ENSMUSG00000073971	0.95119	2.61182	1.65025	1.58268	0.113495	1
OR52M2	ENSMUSG00000073972	1.61624	-0.0765294	1.39827	-0.0547316	0.956352	1
OR52N2C	ENSMUSG00000057770	0.0698515	0	5.18014	0	1	1
OR52N4	ENSMUSG00000070421	6.23869	-0.421147	0.777277	-0.541823	0.58794	1
OR52N5	ENSMUSG00000073916	0.0990434	-0.178373	5.18014	-0.0344341	0.972531	1
OR52P1	ENSMUSG00000073924	1.91956	1.73954	1.50802	1.15352	0.248697	1
OR52P2	ENSMUSG00000073974	2.30023	-0.00725442	0.952945	-0.00761264	0.993926	1
OR52R1	ENSMUSG00000062142	0.368638	1.53267	3.58734	0.427244	0.669202	1
OR52R1B	ENSMUSG00000073961	0.140755	0	5.18004	0	1	1
OR52R1C	ENSMUSG00000073959	0.0618862	0	5.18014	0	1	1
OR52R6-PS1	ENSMUSG00000109878	0.127907	0.893821	5.18014	0.172548	0.863007	1
OR52S1	ENSMUSG00000073955	0.0680969	0	5.18014	0	1	1
OR52S1B	ENSMUSG00000057461	0.17604	0	5.1801	0	1	1
OR52U1	ENSMUSG00000073925	1.26659	0.527795	1.70794	0.309025	0.757302	1
OR52W1	ENSMUSG00000073906	18.7563	0.222433	0.348595	0.638084	0.523419	1
OR52X1	ENSMUSG00000048425	0.876096	2.2284	1.71728	1.29763	0.194414	1
OR52Z13	ENSMUSG00000073945	0.106177	0	5.18014	0	1	1
OR55B10	ENSMUSG00000044824	22.4941	-0.232673	0.356264	-0.653091	0.513697	1
OR55B3	ENSMUSG00000044814	14.7537	0.183789	0.3882	0.47344	0.6359	1
OR55B4	ENSMUSG00000043925	33.3537	-0.331883	0.295645	-1.12257	0.261619	1
OR56A3	ENSMUSG00000096029	0.260427	0.646276	4.37794	0.147621	0.882642	1
OR56A3B	ENSMUSG00000095248	0.699957	0	1.9734	0	1	1
OR56A4	ENSMUSG00000047225	1.06	-0.0857774	1.6348	-0.0524695	0.958155	1
OR56A41	ENSMUSG00000041885	0.0318908	0	5.18014	0	1	1
OR56A42-PS1	ENSMUSG00000059768	0.0685898	0.36677	5.18014	0.0708032	0.943554	1
OR56A5	ENSMUSG00000044120	1.01708	-1.7682	1.76811	-1.00005	0.317286	1
OR56B1	ENSMUSG00000073923	1.36909	2.45931	1.5096	1.62912	0.103288	1
OR56B34	ENSMUSG00000073909	0.790145	0	4.84217	0	1	1
OR56B35	ENSMUSG00000073907	19.4558	0.241291	0.446689	0.540177	0.589075	1
OR56B6	ENSMUSG00000073908	1.14142	0.65996	1.59036	0.414976	0.67816	1
OR5A1	ENSMUSG00000067522	0.976998	-0.00998463	1.66201	-0.00600756	0.995207	1
OR5A21	ENSMUSG00000109328	0.513863	0.906067	3.04237	0.297816	0.765844	1
OR5A3	ENSMUSG00000050815	0.376818	0	2.99482	0	1	1
OR5AC15	ENSMUSG00000063020	0.0682383	0	5.18014	0	1	1
OR5AC17	ENSMUSG00000074996	0.0709478	0	5.18014	0	1	1
OR5AC19	ENSMUSG00000074995	0.0360507	0	5.18014	0	1	1
OR5AC22	ENSMUSG00000095928	0.886338	-0.849069	1.45542	-0.583384	0.559635	1
OR5AC24	ENSMUSG00000066257	0.0656029	0	5.18004	0	1	1
OR5AE1	ENSMUSG00000070459	0.135418	0	5.18014	0	1	1
OR5AE2	ENSMUSG00000070460	0.12971	0	5.18014	0	1	1
OR5AF1	ENSMUSG00000096806	0.684815	2.74684	2.25369	1.21882	0.222913	1
OR5AF2	ENSMUSG00000070438	0.528945	-3.05715	1.83021	-1.67038	0.0948439	1
OR5AI1-PS1	ENSMUSG00000111597	0.193847	0	5.17992	0	1	1
OR5AJ1-PS1	ENSMUSG00000110978	0.108152	0	5.18014	0	1	1
OR5AK20	ENSMUSG00000075222	0.462278	0	3.05159	0	1	1
OR5AK21-PS1	ENSMUSG00000082712	0.366643	0	3.49364	0	1	1
OR5AK22	ENSMUSG00000075221	0.199392	0	5.17987	0	1	1
OR5AK23	ENSMUSG00000075220	0.0310578	0	5.18014	0	1	1
OR5AK24	ENSMUSG00000075219	0.174696	0	5.17977	0	1	1
OR5AK25	ENSMUSG00000075218	0.430244	0.32251	2.667	0.120926	0.903749	1
OR5AK4	ENSMUSG00000075223	0.1585	0	5.18011	0	1	1
OR5AL1	ENSMUSG00000075202	0.230178	0	5.17988	0	1	1
OR5AN1	ENSMUSG00000095640	0.362511	-0.755096	3.51234	-0.214984	0.82978	1
OR5AN10	ENSMUSG00000067513	0.100494	0	5.18014	0	1	1
OR5AN11	ENSMUSG00000060049	0.880526	-0.572449	1.90386	-0.300678	0.76366	1
OR5AN1B	ENSMUSG00000096436	0.864128	-0.698724	1.67944	-0.416046	0.677377	1
OR5AN1C	ENSMUSG00000067519	0.112202	0	5.18014	0	1	1
OR5AN6	ENSMUSG00000046650	2.34461	-0.940968	1.6084	-0.585033	0.558526	1
OR5AN8-PS1	ENSMUSG00000109410	0.103838	0	5.18014	0	1	1
OR5AN9	ENSMUSG00000094133	0.487699	-0.51753	1.9209	-0.26942	0.787606	1
OR5AP2	ENSMUSG00000046975	0.10819	0	5.18014	0	1	1
OR5AQ1B	ENSMUSG00000075163	0.0341036	0	5.18014	0	1	1
OR5AR1	ENSMUSG00000075208	0.0318908	0	5.18014	0	1	1
OR5AU1	ENSMUSG00000044286	2.40481	-1.17578	0.90854	-1.29414	0.195616	1
OR5B102	ENSMUSG00000094986	0.109049	0	5.18014	0	1	1
OR5B105	ENSMUSG00000062844	0.0322215	0	5.18014	0	1	1
OR5B106	ENSMUSG00000057503	4.68994	0.367411	0.734153	0.500456	0.616754	1
OR5B107	ENSMUSG00000045883	0.0762031	0	5.18014	0	1	1
OR5B12	ENSMUSG00000048456	0.2448	0	5.17987	0	1	1
OR5B120	ENSMUSG00000071629	0.0381016	0	5.18014	0	1	1
OR5B121	ENSMUSG00000095484	0.0340375	0	5.18014	0	1	1
OR5B12B	ENSMUSG00000045126	0.34849	0	4.72387	0	1	1
OR5B21	ENSMUSG00000046272	0.926783	-1.50949	1.89389	-0.797035	0.425431	1
OR5B24	ENSMUSG00000049498	0.066636	0.848632	5.18014	0.163824	0.86987	1
OR5B3	ENSMUSG00000063777	0.0687493	-0.66024	5.18014	-0.127456	0.898579	1
OR5B94	ENSMUSG00000044441	0.351798	-1.0766	4.03575	-0.266766	0.789649	1
OR5B95	ENSMUSG00000045030	0.372299	0	2.96029	0	1	1
OR5B96	ENSMUSG00000057817	0.0970463	0	5.18014	0	1	1
OR5B97	ENSMUSG00000060303	0.0703231	0	5.18014	0	1	1
OR5B98	ENSMUSG00000062892	0.0363475	0	5.18014	0	1	1
OR5B99	ENSMUSG00000046913	0.0345998	0	5.18014	0	1	1
OR5BB10	ENSMUSG00000109022	0.35373	-0.994191	2.75515	-0.360848	0.718213	1
OR5BB12	ENSMUSG00000108889	0.329632	1.09654	3.10087	0.353624	0.723621	1
OR5BE3	ENSMUSG00000075165	0.0346117	0	5.18014	0	1	1
OR5BH3	ENSMUSG00000050504	0.717989	0	2.52895	0	1	1
OR5BS1P	ENSMUSG00000108728	0.655133	0	2.47617	0	1	1
OR5BW2	ENSMUSG00000056696	0.416639	-0.971226	2.43537	-0.3988	0.69004	1
OR5C1	ENSMUSG00000049018	0.0328014	0	5.18014	0	1	1
OR5D18	ENSMUSG00000075140	0.188432	-1.92004	5.14087	-0.373486	0.708787	1
OR5D3	ENSMUSG00000075128	0.0762031	0	5.18014	0	1	1
OR5D36	ENSMUSG00000075137	0.072695	0	5.18014	0	1	1
OR5D43	ENSMUSG00000075132	0.432982	-0.798132	2.36429	-0.337578	0.735681	1
OR5D45	ENSMUSG00000083855	0.125492	1.42449	5.17086	0.275484	0.782945	1
OR5E1	ENSMUSG00000051200	0.155767	1.08305	5.18011	0.209079	0.834386	1
OR5G23	ENSMUSG00000075215	0.0363475	0	5.18014	0	1	1
OR5G25	ENSMUSG00000075214	0.0691996	0	5.18014	0	1	1
OR5G26	ENSMUSG00000075212	0.0360507	0	5.18014	0	1	1
OR5G27	ENSMUSG00000111179	0.147106	0	5.18014	0	1	1
OR5G28-PS1	ENSMUSG00000081047	0.13569	0	5.18011	0	1	1
OR5G9	ENSMUSG00000043226	0.177952	0	5.18011	0	1	1
OR5H18	ENSMUSG00000047960	0.072695	0	5.18014	0	1	1
OR5H19	ENSMUSG00000043357	0.0692234	0	5.18014	0	1	1
OR5H22	ENSMUSG00000064006	0.179055	0	5.18014	0	1	1
OR5H23	ENSMUSG00000094539	0.110797	0	5.18014	0	1	1
OR5H25	ENSMUSG00000060057	0.250188	0	5.18014	0	1	1
OR5K1	ENSMUSG00000049362	2.43884	-1.84823	1.23807	-1.49282	0.135483	1
OR5K14	ENSMUSG00000063137	0.068569	0	5.18014	0	1	1
OR5K15	ENSMUSG00000044029	0.126292	-0.449424	5.18014	-0.0867591	0.930863	1
OR5K16	ENSMUSG00000090629	0.0328014	0	5.18014	0	1	1
OR5K17	ENSMUSG00000090951	0.0606499	0.249311	5.18014	0.0481283	0.961614	1
OR5K1B	ENSMUSG00000071510	2.8675	2.38303	1.33251	1.78838	0.0737155	1
OR5K8	ENSMUSG00000060663	0.262398	-0.749386	3.7284	-0.200994	0.840703	1
OR5L13	ENSMUSG00000075144	0.683999	-1.75714	2.05218	-0.856233	0.391869	1
OR5M10	ENSMUSG00000050128	0.0705372	0	5.18014	0	1	1
OR5M10B	ENSMUSG00000057761	0.0381016	0	5.18014	0	1	1
OR5M11	ENSMUSG00000057207	0.207488	0.471663	5.17999	0.0910549	0.927449	1
OR5M11B	ENSMUSG00000059873	0.269551	-1.35934	3.60801	-0.376758	0.706354	1
OR5M13B	ENSMUSG00000042863	0.070903	0	5.18014	0	1	1
OR5M3	ENSMUSG00000042796	0.0381016	0	5.18014	0	1	1
OR5M3B	ENSMUSG00000045392	2.53329	0.0605492	1.24341	0.0486959	0.961162	1
OR5M5	ENSMUSG00000044923	0.0308477	0.339658	5.18014	0.0655693	0.947721	1
OR5M9	ENSMUSG00000102091	0.206049	-0.565967	4.55618	-0.12422	0.901141	1
OR5M9B	ENSMUSG00000099820	0.0592197	0.384839	5.18014	0.0742913	0.940779	1
OR5O1	ENSMUSG00000067971	0.066991	0	5.18014	0	1	1
OR5P1	ENSMUSG00000094612	0.097842	0.43002	5.18014	0.0830133	0.933841	1
OR5P52	ENSMUSG00000073893	0.357783	-1.42542	2.61825	-0.544416	0.586155	1
OR5P53	ENSMUSG00000095212	0.114305	0	5.18014	0	1	1
OR5P54	ENSMUSG00000094197	0.0363475	0	5.18014	0	1	1
OR5P56	ENSMUSG00000096151	0.395755	0.617369	2.19295	0.281525	0.778308	1
OR5P58	ENSMUSG00000059031	0.498191	0.366297	2.74569	0.133408	0.893871	1
OR5P64	ENSMUSG00000096465	0.0341036	0	5.18014	0	1	1
OR5P73	ENSMUSG00000096679	0.0381016	0	5.18014	0	1	1
OR5P78	ENSMUSG00000058244	0.0972703	-0.17837	5.18014	-0.0344334	0.972532	1
OR5P81	ENSMUSG00000096209	0.0315513	0.339658	5.18014	0.0655693	0.947721	1
OR5V1	ENSMUSG00000090894	1.96207	-0.0289246	1.40203	-0.0206305	0.98354	1
OR5V1B	ENSMUSG00000090675	17.745	0.414157	0.564496	0.733676	0.463146	1
OR5W1	ENSMUSG00000111747	0.239101	-1.14594	5.1409	-0.222907	0.823608	1
OR5W10	ENSMUSG00000075156	0.394998	-0.451751	2.76937	-0.163124	0.870421	1
OR5W11	ENSMUSG00000068819	0.166146	-1.55916	5.16497	-0.301872	0.762749	1
OR5W13	ENSMUSG00000075151	0.032857	0	5.18014	0	1	1
OR5W14	ENSMUSG00000075150	0.0914059	1.088	5.18008	0.210035	0.83364	1
OR5W15	ENSMUSG00000075149	0.0328014	0	5.18014	0	1	1
OR5W16	ENSMUSG00000068817	0.0616953	0.713104	5.18014	0.137661	0.890508	1
OR5W19	ENSMUSG00000045225	2.28506	0.247168	0.830336	0.297673	0.765953	1
OR5W1B	ENSMUSG00000075155	0.213044	-0.575662	4.48919	-0.128233	0.897965	1
OR5W22	ENSMUSG00000061520	0.284012	-0.581905	3.12159	-0.186413	0.852121	1
OR6A2	ENSMUSG00000070417	0.0692001	0	5.18014	0	1	1
OR6AE1	ENSMUSG00000051180	1.58942	1.48257	1.33361	1.1117	0.266268	1
OR6B1	ENSMUSG00000049168	0.29691	0.153573	4.2012	0.0365545	0.97084	1
OR6B13	ENSMUSG00000050366	4.0627	-0.0657417	0.683474	-0.0961877	0.923372	1
OR6B2	ENSMUSG00000067064	0.439803	0.680248	2.38757	0.284912	0.775712	1
OR6B2B	ENSMUSG00000057464	0.104903	0	5.18014	0	1	1
OR6B3	ENSMUSG00000042849	0.884585	-2.75797	1.99093	-1.38527	0.165971	1
OR6B6	ENSMUSG00000045013	0.0381016	0	5.18014	0	1	1
OR6C1	ENSMUSG00000093866	0.101063	-0.642162	5.18014	-0.123966	0.901342	1
OR6C1B	ENSMUSG00000095696	0.0762031	0	5.18014	0	1	1
OR6C200-PS1	ENSMUSG00000107648	0.203885	0	4.57622	0	1	1
OR6C201	ENSMUSG00000047868	0.0340375	0	5.18014	0	1	1
OR6C203	ENSMUSG00000107662	0.0637816	0	5.18014	0	1	1
OR6C204	ENSMUSG00000096000	0.0655478	0.339663	5.18014	0.0655703	0.94772	1
OR6C205	ENSMUSG00000096220	0.11021	-0.822863	5.18014	-0.15885	0.873787	1
OR6C207	ENSMUSG00000062914	0.0674012	0	5.18014	0	1	1
OR6C208	ENSMUSG00000094347	6.55222	-0.708979	0.59158	-1.19845	0.230742	1
OR6C209	ENSMUSG00000094734	0.0328014	0	5.18014	0	1	1
OR6C212	ENSMUSG00000096858	0.0381016	0	5.18014	0	1	1
OR6C214	ENSMUSG00000050478	0.0360507	0	5.18014	0	1	1
OR6C215	ENSMUSG00000063173	0.0363475	0	5.18014	0	1	1
OR6C220-PS1	ENSMUSG00000108568	21.9584	-0.425031	0.363739	-1.16851	0.242602	1
OR6C2B	ENSMUSG00000042801	0.0951581	0.740216	5.18014	0.142895	0.886373	1
OR6C3	ENSMUSG00000049217	0.068569	0	5.18014	0	1	1
OR6C33	ENSMUSG00000048745	0.0370501	0	5.18014	0	1	1
OR6C38	ENSMUSG00000050198	0.0664906	0	5.18014	0	1	1
OR6C5C	ENSMUSG00000096497	0.0946025	0	5.18014	0	1	1
OR6C63-PS1	ENSMUSG00000107748	0.102097	0	5.18014	0	1	1
OR6C65	ENSMUSG00000049894	0.0321145	0.339658	5.18014	0.0655693	0.947721	1
OR6C66	ENSMUSG00000095002	0.0731008	0	5.18014	0	1	1
OR6C68	ENSMUSG00000049573	0.0656029	0	5.18004	0	1	1
OR6C69	ENSMUSG00000063715	0.0308477	0.339658	5.18014	0.0655693	0.947721	1
OR6C69C	ENSMUSG00000058251	0.133824	0	5.18014	0	1	1
OR6C7	ENSMUSG00000111273	0.0370501	0	5.18014	0	1	1
OR6C76B	ENSMUSG00000052818	0.0619939	-0.313906	5.18014	-0.060598	0.951679	1
OR6C8	ENSMUSG00000059762	0.45645	-1.23614	2.40253	-0.514515	0.606892	1
OR6C88	ENSMUSG00000044293	0.0928342	-1.44332	5.17622	-0.278836	0.780371	1
OR6C8B	ENSMUSG00000056853	0.0727013	0	5.18014	0	1	1
OR6D12	ENSMUSG00000053251	1.51588	1.19842	1.76398	0.679383	0.496895	1
OR6D13	ENSMUSG00000081649	0.880692	0	1.9562	0	1	1
OR6D14	ENSMUSG00000051046	0.57154	0	2.20566	0	1	1
OR6D15	ENSMUSG00000050654	0.894262	0.525816	1.72029	0.305655	0.759867	1
OR6E1	ENSMUSG00000048153	2.59885	2.28759	1.26633	1.80647	0.0708457	1
OR6F2	ENSMUSG00000051051	1.64505	-0.00782925	1.40009	-0.00559196	0.995538	1
OR6G1-PS1	ENSMUSG00000108032	0.0381016	0	5.18014	0	1	1
OR6K2	ENSMUSG00000055033	0.0885825	-0.0759884	5.18014	-0.0146692	0.988296	1
OR6K8-PS1	ENSMUSG00000091950	0.068075	0	5.18014	0	1	1
OR6N1	ENSMUSG00000049528	0.211863	0	5.18014	0	1	1
OR6P1	ENSMUSG00000051509	1.52106	-0.25618	1.28545	-0.199293	0.842034	1
OR6S1	ENSMUSG00000035932	0.500919	-0.159635	1.97871	-0.0806765	0.935699	1
OR6X1	ENSMUSG00000051095	3.33988	0.784919	1.15649	0.678706	0.497324	1
OR6Y1	ENSMUSG00000066671	0.713291	-1.03692	1.65913	-0.624977	0.531986	1
OR6Z1	ENSMUSG00000093877	0.995537	-0.185971	1.60523	-0.115853	0.907769	1
OR6Z3	ENSMUSG00000048620	4.38348	1.38341	0.78902	1.75332	0.0795464	1
OR6Z5	ENSMUSG00000054938	1.0209	1.38658	1.6778	0.826426	0.408562	1
OR6Z6	ENSMUSG00000034583	0.254699	-0.2687	5.16171	-0.0520564	0.958484	1
OR6Z7	ENSMUSG00000096228	0.755437	-1.4094	2.24396	-0.628086	0.529948	1
OR7A35	ENSMUSG00000063216	0.41048	0	3.95512	0	1	1
OR7A36	ENSMUSG00000046493	0.321594	0	3.1259	0	1	1
OR7A37	ENSMUSG00000042774	0.291406	0	4.2587	0	1	1
OR7A38	ENSMUSG00000094673	0.175609	0	5.18014	0	1	1
OR7A39	ENSMUSG00000062873	0.279956	0	3.68117	0	1	1
OR7A40	ENSMUSG00000048101	0.174531	0	4.7328	0	1	1
OR7A41	ENSMUSG00000060205	0.195918	0.393897	5.18014	0.0760399	0.939387	1
OR7A42	ENSMUSG00000094080	0.10137	0	5.17999	0	1	1
OR7C19	ENSMUSG00000051952	0.102112	0	5.18011	0	1	1
OR7C70	ENSMUSG00000051190	0.177294	0	5.18014	0	1	1
OR7C74	ENSMUSG00000121441	0.0381016	0	5.18014	0	1	1
OR7D10	ENSMUSG00000051118	1.15501	1.81426	1.35157	1.34233	0.179489	1
OR7D11	ENSMUSG00000044454	0.167581	0	5.18011	0	1	1
OR7D12-PS1	ENSMUSG00000110521	5.52484	0.181403	0.854887	0.212195	0.831955	1
OR7D13-PS1	ENSMUSG00000110518	0.104903	0	5.18014	0	1	1
OR7D9	ENSMUSG00000059623	0.23079	0.740234	5.18014	0.142899	0.88637	1
OR7E165	ENSMUSG00000058659	0.58836	0.563395	2.16635	0.260066	0.794813	1
OR7E166	ENSMUSG00000094678	1.28202	1.32801	1.66746	0.796428	0.425783	1
OR7E167-PS1	ENSMUSG00000110578	0.585021	0.37087	2.56459	0.144612	0.885017	1
OR7E168	ENSMUSG00000095448	2.49486	0.0642711	1.52161	0.0422388	0.966308	1
OR7E169	ENSMUSG00000066905	0.355278	0	4.03369	0	1	1
OR7E170	ENSMUSG00000063842	0.513401	0	2.71994	0	1	1
OR7E175	ENSMUSG00000058491	0.0352686	0	5.18014	0	1	1
OR7E176	ENSMUSG00000066897	0.0360507	0	5.18014	0	1	1
OR7E177	ENSMUSG00000049028	1.36599	0	1.75961	0	1	1
OR7E178	ENSMUSG00000066896	2.52674	-1.27092	1.4055	-0.904247	0.365864	1
OR7G22	ENSMUSG00000110621	0.0381016	0	5.18014	0	1	1
OR7G23	ENSMUSG00000110519	1.84729	1.5412	0.989885	1.55694	0.119484	1
OR7G33	ENSMUSG00000051160	0.0370501	0	5.18014	0	1	1
OR7R1	ENSMUSG00000043715	0.0762031	0	5.18014	0	1	1
OR8A1	ENSMUSG00000110526	0.195026	0.167714	5.17983	0.0323783	0.97417	1
OR8A1B	ENSMUSG00000061165	0.856367	1.58007	1.59363	0.991489	0.321447	1
OR8B101	ENSMUSG00000095527	0.0656029	0	5.18004	0	1	1
OR8B12	ENSMUSG00000063350	0.379425	0	2.98575	0	1	1
OR8B12B	ENSMUSG00000058628	0.200194	-1.09985	5.17059	-0.212714	0.83155	1
OR8B12C	ENSMUSG00000066750	0.282677	0	5.1798	0	1	1
OR8B12I	ENSMUSG00000066899	0.0318908	0	5.18014	0	1	1
OR8B3	ENSMUSG00000049098	0.176162	0	5.18014	0	1	1
OR8B35	ENSMUSG00000060583	0.175415	0	5.18014	0	1	1
OR8B37	ENSMUSG00000095893	0.178997	0	5.18014	0	1	1
OR8B39	ENSMUSG00000096167	0.0318908	0	5.18014	0	1	1
OR8B3B	ENSMUSG00000046150	0.0341036	0	5.18014	0	1	1
OR8B4	ENSMUSG00000066747	0.668728	-0.816957	2.00299	-0.407869	0.68337	1
OR8B40	ENSMUSG00000096356	1.95582	0.172921	1.03595	0.166921	0.867433	1
OR8B41	ENSMUSG00000096409	0.127559	-0.777685	5.18014	-0.150128	0.880663	1
OR8B42	ENSMUSG00000052058	0.0663251	0	5.18014	0	1	1
OR8B46	ENSMUSG00000060114	0.0363475	0	5.18014	0	1	1
OR8B47	ENSMUSG00000062621	0.0381016	0	5.18014	0	1	1
OR8B48	ENSMUSG00000111448	0.123694	-1.47476	5.17149	-0.28517	0.775514	1
OR8B53	ENSMUSG00000061039	12.914	-0.699221	0.772236	-0.90545	0.365227	1
OR8B54	ENSMUSG00000049926	0.237971	0	4.40852	0	1	1
OR8B55	ENSMUSG00000043911	0.471245	0.606381	2.40891	0.251724	0.801254	1
OR8B56	ENSMUSG00000044798	0.226253	0.138674	5.17969	0.0267727	0.978641	1
OR8B57	ENSMUSG00000044205	0.854232	0	2.11028	0	1	1
OR8B8	ENSMUSG00000066748	0.848716	-0.382429	1.47957	-0.258473	0.796042	1
OR8B9	ENSMUSG00000066749	0.858285	0.296048	1.50425	0.196807	0.843979	1
OR8C10	ENSMUSG00000049864	0.201119	0	5.18011	0	1	1
OR8C12-PS1	ENSMUSG00000110675	0.121407	0	5.17983	0	1	1
OR8C14-PS1	ENSMUSG00000110431	0.0328014	0	5.18014	0	1	1
OR8C16	ENSMUSG00000070311	0.0741002	0	5.18014	0	1	1
OR8C1-PS1	ENSMUSG00000110513	0.0340375	0	5.18014	0	1	1
OR8C20	ENSMUSG00000094588	0.363658	-2.06	3.04344	-0.676864	0.498492	1
OR8C8	ENSMUSG00000094778	0.0642291	0.713104	5.18014	0.137661	0.890508	1
OR8C9	ENSMUSG00000058270	0.180792	0.366792	5.18014	0.0708074	0.943551	1
OR8D2	ENSMUSG00000062103	0.0293984	-0.82288	5.18014	-0.158853	0.873785	1
OR8D4	ENSMUSG00000049073	0.425382	-1.52787	2.18728	-0.698522	0.484851	1
OR8D6	ENSMUSG00000051493	0.562417	0	2.82038	0	1	1
OR8G2	ENSMUSG00000095390	0.199478	0	5.17977	0	1	1
OR8G26	ENSMUSG00000094970	0.0360507	0	5.18014	0	1	1
OR8G29-PS1	ENSMUSG00000111190	0.0723982	0	5.18014	0	1	1
OR8G2B	ENSMUSG00000093934	0.106998	0	5.18014	0	1	1
OR8G30	ENSMUSG00000057349	0.0322215	0	5.18014	0	1	1
OR8G35	ENSMUSG00000063176	0.0637816	0	5.18014	0	1	1
OR8G37	ENSMUSG00000095774	0.0352686	0	5.18014	0	1	1
OR8G4	ENSMUSG00000055820	0.129271	1.29621	5.17663	0.250397	0.80228	1
OR8G51	ENSMUSG00000056961	0.0299954	0	5.18014	0	1	1
OR8G53	ENSMUSG00000095903	0.206302	0	5.18014	0	1	1
OR8H10	ENSMUSG00000070875	0.145188	0	5.18014	0	1	1
OR8H6	ENSMUSG00000086338	0.336437	-0.853334	3.55308	-0.240168	0.8102	1
OR8H7	ENSMUSG00000075170	0.0318908	0	5.18014	0	1	1
OR8H9	ENSMUSG00000075168	0.0644431	0	5.18014	0	1	1
OR8J3	ENSMUSG00000075198	0.0640329	0	5.18014	0	1	1
OR8J3B	ENSMUSG00000075187	0.244366	0	5.18014	0	1	1
OR8J3C	ENSMUSG00000090059	0.108138	0	5.18014	0	1	1
OR8K22	ENSMUSG00000075190	0.066905	0	5.18014	0	1	1
OR8K23	ENSMUSG00000075188	0.0899861	0	5.18014	0	1	1
OR8K26-PS1	ENSMUSG00000084117	0.072695	0	5.18014	0	1	1
OR8K28	ENSMUSG00000075181	0.0381016	0	5.18014	0	1	1
OR8K30	ENSMUSG00000060742	0.0381016	0	5.18014	0	1	1
OR8K36-PS1	ENSMUSG00000068824	0.0322215	0	5.18014	0	1	1
OR8K38	ENSMUSG00000075176	0.0370501	0	5.18014	0	1	1
OR8K3B	ENSMUSG00000075174	0.0360507	0	5.18014	0	1	1
OR8K53	ENSMUSG00000075189	0.0381016	0	5.18014	0	1	1
OR8O1-PS1	ENSMUSG00000108029	5.93037	-0.22624	0.525653	-0.430398	0.666906	1
OR8S10	ENSMUSG00000063780	0.143276	0	5.18014	0	1	1
OR8S16	ENSMUSG00000062037	1.50326	0.807873	2.30757	0.350097	0.726266	1
OR8S2	ENSMUSG00000056184	1.35479	0.645488	1.27071	0.507976	0.61147	1
OR8S5	ENSMUSG00000051793	0.172223	0	5.18014	0	1	1
OR8S8	ENSMUSG00000032987	0.40312	1.84402	2.17888	0.846313	0.397378	1
OR8W1	ENSMUSG00000068818	0.230453	0.571422	3.79937	0.150399	0.88045	1
OR8Y1-PS1	ENSMUSG00000111384	0.0328014	0	5.18014	0	1	1
OR8Y2-PS1	ENSMUSG00000110878	0.0360507	0	5.18014	0	1	1
OR8Z1-PS1	ENSMUSG00000111736	0.0318908	0	5.18014	0	1	1
OR9A2	ENSMUSG00000045479	0.405036	0	3.94514	0	1	1
OR9A4	ENSMUSG00000045514	3.22858	0.850229	1.02552	0.829069	0.407065	1
OR9A7	ENSMUSG00000068259	12.4955	0.12008	0.545243	0.220232	0.825691	1
OR9C1-PS1	ENSMUSG00000081057	0.0340375	0	5.18014	0	1	1
OR9E1	ENSMUSG00000094805	0.405504	0	3.0686	0	1	1
OR9G10	ENSMUSG00000110879	0.0918816	0	5.18014	0	1	1
OR9G19	ENSMUSG00000053287	0.279783	0	3.65231	0	1	1
OR9G20	ENSMUSG00000075209	0.065717	0	5.18014	0	1	1
OR9G4	ENSMUSG00000075211	0.0646923	0	5.18014	0	1	1
OR9G4B	ENSMUSG00000033850	0.0363475	0	5.18014	0	1	1
OR9G8	ENSMUSG00000059379	0.065717	0	5.18014	0	1	1
OR9I1	ENSMUSG00000056858	0.0587967	-1.44683	5.17555	-0.279551	0.779822	1
OR9I13-PS1	ENSMUSG00000109530	0.0318908	0	5.18014	0	1	1
OR9I15-PS1	ENSMUSG00000058078	0.0361101	-0.82288	5.18014	-0.158853	0.873785	1
OR9I1B	ENSMUSG00000062314	0.110203	0	5.18014	0	1	1
OR9I2	ENSMUSG00000057270	0.194003	0	5.17961	0	1	1
OR9K2	ENSMUSG00000058084	0.107295	0	5.18014	0	1	1
OR9K2B	ENSMUSG00000059862	0.0328014	0	5.18014	0	1	1
OR9K7	ENSMUSG00000045559	0.12778	-0.795758	5.18014	-0.153617	0.877912	1
OR9M1B	ENSMUSG00000075141	0.0363475	0	5.18014	0	1	1
OR9Q1	ENSMUSG00000054526	0.0646233	-0.66024	5.18014	-0.127456	0.898579	1
OR9Q2	ENSMUSG00000044040	0.0299954	0	5.18014	0	1	1
OR9S13	ENSMUSG00000061616	0.760463	-1.38892	2.15059	-0.645834	0.518387	1
OR9S14	ENSMUSG00000063583	1.17851	0	1.92882	0	1	1
OR9S15	ENSMUSG00000062497	0.104121	0	5.18014	0	1	1
OR9S18	ENSMUSG00000049806	0.330199	-0.814988	3.58212	-0.227516	0.820023	1
OR9S23	ENSMUSG00000058904	0.106139	0	5.18014	0	1	1
OR9S27	ENSMUSG00000046300	0.621669	0	2.43122	0	1	1
ORAI1	ENSMUSG00000049686	176.092	0.03916	0.182644	0.214406	0.83023	1
ORAI2	ENSMUSG00000039747	1192.4	-0.174032	0.127214	-1.36803	0.171303	1
ORAI3	ENSMUSG00000043964	327.905	-0.0693574	0.164314	-0.422104	0.672949	1
ORC1	ENSMUSG00000028587	29.0519	-0.0695177	0.258755	-0.268662	0.78819	1
ORC2	ENSMUSG00000026037	318.489	0.314493	0.201047	1.56428	0.117752	1
ORC3	ENSMUSG00000040044	480.812	0.308766	0.211481	1.46002	0.144286	1
ORC4	ENSMUSG00000026761	517.025	0.286562	0.217027	1.3204	0.186703	1
ORC5	ENSMUSG00000029012	244.833	0.211772	0.177784	1.19118	0.233584	1
ORC6	ENSMUSG00000031697	125.597	0.396844	0.213824	1.85593	0.0634628	1
ORM1	ENSMUSG00000039196	0.0295921	0.339658	5.18014	0.0655693	0.947721	1
ORM2	ENSMUSG00000061540	0.967763	0	2.05545	0	1	1
ORM3	ENSMUSG00000028359	0.254286	0.629159	3.24041	0.194161	0.84605	1
ORMDL1	ENSMUSG00000026097	98.5239	0.647714	0.237725	2.72463	0.00643732	1
ORMDL2	ENSMUSG00000025353	52.4007	0.0354704	0.237483	0.14936	0.88127	1
ORMDL3	ENSMUSG00000038150	682.276	-0.164433	0.11644	-1.41217	0.1579	1
OS9	ENSMUSG00000040462	1837.68	-0.104281	0.0909607	-1.14644	0.251615	1
OSBP	ENSMUSG00000024687	1412.77	-0.0485515	0.0776671	-0.625124	0.53189	1
OSBP2	ENSMUSG00000020435	1627.74	-0.0397774	0.120716	-0.329513	0.741768	1
OSBPL10	ENSMUSG00000040875	391.005	-0.231147	0.150127	-1.53968	0.123638	1
OSBPL11	ENSMUSG00000022807	457.081	0.0747961	0.100514	0.744138	0.456793	1
OSBPL1A	ENSMUSG00000044252	2247.27	0.134062	0.133655	1.00304	0.315841	1
OSBPL2	ENSMUSG00000039050	976.122	0.00756211	0.082581	0.0915721	0.927038	1
OSBPL3	ENSMUSG00000029822	605.693	0.219391	0.102797	2.13422	0.0328244	1
OSBPL5	ENSMUSG00000037606	476.525	-0.165413	0.147945	-1.11807	0.263536	1
OSBPL6	ENSMUSG00000042359	1730.91	0.100905	0.110535	0.912876	0.361308	1
OSBPL7	ENSMUSG00000038534	440.15	-0.23087	0.149067	-1.54877	0.121437	1
OSBPL8	ENSMUSG00000020189	1487.27	0.237081	0.224433	1.05636	0.290806	1
OSBPL9	ENSMUSG00000028559	928.971	0.25154	0.149337	1.68437	0.0921092	1
OSCAR	ENSMUSG00000054594	23.5267	0.118498	0.347906	0.340604	0.733401	1
OSCP1	ENSMUSG00000042616	395.403	0.0930916	0.0924931	1.00647	0.314189	1
OSER1	ENSMUSG00000035399	264.701	-0.0495814	0.102758	-0.482508	0.629445	1
OSGEP	ENSMUSG00000006289	326.364	-0.0419349	0.0918295	-0.456661	0.647915	1
OSGEPL1	ENSMUSG00000026096	205.818	0.190481	0.264702	0.719603	0.471769	1
OSGIN1	ENSMUSG00000074063	39.012	-0.1154	0.368428	-0.313222	0.754112	1
OSGIN2	ENSMUSG00000041153	207.402	0.358566	0.229787	1.56043	0.118659	1
OSM	ENSMUSG00000058755	21.5288	0.763659	0.823256	0.927609	0.35361	1
OSMR	ENSMUSG00000022146	475.13	0.283749	0.212229	1.33699	0.181224	1
OSR1	ENSMUSG00000048387	42.9122	-0.0969795	0.270384	-0.358673	0.719839	1
OSR2	ENSMUSG00000022330	0.46133	0	3.42971	0	1	1
OST4	ENSMUSG00000038803	311.379	0.0931418	0.154575	0.602569	0.546795	1
OSTC	ENSMUSG00000041084	276.54	0.25696	0.149388	1.72009	0.0854169	1
OSTF1	ENSMUSG00000024725	242.669	-0.0987697	0.132762	-0.743959	0.456901	1
OSTM1	ENSMUSG00000038280	687.69	0.164777	0.164621	1.00094	0.316854	1
OSTN	ENSMUSG00000052276	0.894538	0.0651015	1.53547	0.0423985	0.966181	1
OTC	ENSMUSG00000031173	1.01568	1.9409	1.67664	1.15762	0.247021	1
OTOA	ENSMUSG00000034990	23.1478	-0.419855	0.398049	-1.05478	0.291525	1
OTOF	ENSMUSG00000062372	417.166	-0.437977	0.143047	-3.06178	0.00220027	0.83793
OTOG	ENSMUSG00000009487	3.55292	-1.76064	0.783993	-2.24573	0.0247212	1
OTOGL	ENSMUSG00000091455	8.58201	0.201225	0.410676	0.489984	0.624145	1
OTOL1	ENSMUSG00000027788	0.312219	0	3.13492	0	1	1
OTOP1	ENSMUSG00000051596	1.72223	0.844755	1.24978	0.675925	0.499088	1
OTOP2	ENSMUSG00000050201	16.7602	0.159517	0.523747	0.30457	0.760694	1
OTOP3	ENSMUSG00000018862	4.70377	0.351803	0.767193	0.458559	0.646551	1
OTOR	ENSMUSG00000027416	0.398061	-0.326243	3.97777	-0.0820166	0.934634	1
OTOS	ENSMUSG00000044055	5.42537	-0.67454	0.581854	-1.15929	0.246337	1
OTP	ENSMUSG00000021685	29.9894	-0.450703	0.392052	-1.1496	0.250309	1
OTUB1	ENSMUSG00000024767	2882.04	-0.237927	0.146454	-1.62459	0.104251	1
OTUB2	ENSMUSG00000021203	363.409	-0.0917744	0.144616	-0.634606	0.525686	1
OTUD1	ENSMUSG00000043415	424.957	-0.210695	0.0996629	-2.11408	0.0345086	1
OTUD3	ENSMUSG00000041161	121.226	0.0218848	0.136398	0.160449	0.872528	1
OTUD4	ENSMUSG00000036990	1426.55	0.098037	0.161747	0.606115	0.544439	1
OTUD5	ENSMUSG00000031154	1685.91	-0.173372	0.125342	-1.38319	0.166606	1
OTUD6A	ENSMUSG00000051582	0.258098	-0.12315	5.17482	-0.0237979	0.981014	1
OTUD6B	ENSMUSG00000040550	576.861	0.304451	0.214259	1.42095	0.155332	1
OTUD7A	ENSMUSG00000033510	844.634	-0.218603	0.132523	-1.64955	0.0990346	1
OTUD7B	ENSMUSG00000038495	1624.33	-0.00329905	0.064486	-0.0511592	0.959199	1
OTULIN	ENSMUSG00000046034	238.106	0.0748249	0.124564	0.600694	0.548044	1
OTULINL	ENSMUSG00000056069	187.116	0.28666	0.153834	1.86343	0.062402	1
OTX1	ENSMUSG00000005917	101.174	-0.280671	0.216749	-1.29491	0.19535	1
OTX2	ENSMUSG00000021848	113.738	0.278624	0.161778	1.72226	0.0850225	1
OTX2OS1	ENSMUSG00000098682	13.6459	1.14697	0.49912	2.29798	0.0215628	1
OVCA2	ENSMUSG00000038268	308.765	-0.218542	0.152219	-1.4357	0.151087	1
OVCH2	ENSMUSG00000048236	0.0318908	0	5.18014	0	1	1
OVGP1	ENSMUSG00000074340	74.312	0.230259	0.284531	0.809258	0.418367	1
OVOL1	ENSMUSG00000024922	7.10177	0.88097	0.60299	1.461	0.144014	1
OVOL2	ENSMUSG00000037279	30.2026	0.110449	0.250044	0.441719	0.658692	1
OVOL3	ENSMUSG00000100512	0.952241	-0.217426	1.39342	-0.156038	0.876003	1
OXA1L	ENSMUSG00000000959	732.75	-0.118202	0.107482	-1.09973	0.271448	1
OXCT1	ENSMUSG00000022186	2651.04	0.222899	0.158448	1.40677	0.159496	1
OXCT2A	ENSMUSG00000076436	1.84105	-1.0222	1.26457	-0.808341	0.418894	1
OXCT2B	ENSMUSG00000076438	4.12996	-0.707216	0.768354	-0.92043	0.357348	1
OXGR1	ENSMUSG00000044819	5.19966	0.887937	0.676305	1.31292	0.189208	1
OXLD1	ENSMUSG00000039670	36.7761	-0.0420525	0.218889	-0.192118	0.84765	1
OXNAD1	ENSMUSG00000021906	250.149	-0.025395	0.121641	-0.20877	0.834628	1
OXR1	ENSMUSG00000022307	3210.28	0.142479	0.156994	0.907542	0.36412	1
OXSM	ENSMUSG00000021786	126.064	0.157981	0.182917	0.863674	0.387767	1
OXSR1	ENSMUSG00000036737	1323.44	0.0197216	0.0683905	0.288368	0.773065	1
OXT	ENSMUSG00000027301	32.653	-1.05468	0.551719	-1.91163	0.0559238	1
OXTR	ENSMUSG00000049112	82.0857	0.0167532	0.176996	0.0946531	0.92459	1
P2RX1	ENSMUSG00000020787	13.383	-0.0962122	0.441067	-0.218135	0.827324	1
P2RX2	ENSMUSG00000029503	2.77163	0.069325	0.968864	0.0715528	0.942958	1
P2RX3	ENSMUSG00000027071	17.0313	0.195082	0.389661	0.500646	0.61662	1
P2RX4	ENSMUSG00000029470	615.17	-0.0174488	0.148691	-0.117349	0.906583	1
P2RX5	ENSMUSG00000005950	39.7032	-0.207123	0.324919	-0.637461	0.523825	1
P2RX6	ENSMUSG00000022758	97.1245	0.0608515	0.197917	0.30746	0.758494	1
P2RX7	ENSMUSG00000029468	306.647	-0.185207	0.148834	-1.24439	0.213357	1
P2RY1	ENSMUSG00000027765	79.2828	0.00814094	0.190006	0.0428457	0.965825	1
P2RY10	ENSMUSG00000050921	14.5246	-0.952203	1.31147	-0.726056	0.467805	1
P2RY10B	ENSMUSG00000054293	8.1496	0.0052629	0.818649	0.00642876	0.994871	1
P2RY12	ENSMUSG00000036353	164.364	0.640809	0.259676	2.46772	0.0135976	1
P2RY13	ENSMUSG00000036362	222.579	0.491086	0.167222	2.93674	0.00331687	0.966083
P2RY14	ENSMUSG00000036381	453.401	0.255174	0.242988	1.05015	0.29365	1
P2RY2	ENSMUSG00000032860	40.1224	0.436463	0.349297	1.24955	0.211465	1
P2RY4	ENSMUSG00000044359	3.39249	1.09041	1.13747	0.958627	0.337747	1
P2RY6	ENSMUSG00000048779	131.196	0.497494	0.263968	1.88467	0.0594741	1
P3H1	ENSMUSG00000028641	144.123	0.0930797	0.158476	0.587343	0.556973	1
P3H2	ENSMUSG00000038168	54.1635	0.130725	0.206494	0.633071	0.526687	1
P3H3	ENSMUSG00000023191	325.292	-0.157355	0.0956522	-1.64507	0.0999552	1
P3H4	ENSMUSG00000006931	119.427	-0.240972	0.188288	-1.2798	0.200614	1
P3R3URF	ENSMUSG00000078593	0.0328014	0	5.18014	0	1	1
P4HA1	ENSMUSG00000019916	718.644	0.254638	0.175251	1.45299	0.146226	1
P4HA2	ENSMUSG00000018906	181.982	-0.122896	0.119464	-1.02872	0.30361	1
P4HA3	ENSMUSG00000051048	73.6417	-0.198227	0.193716	-1.02328	0.306174	1
P4HB	ENSMUSG00000025130	1596.46	-0.0358025	0.111796	-0.320248	0.74878	1
P4HTM	ENSMUSG00000006675	820.703	-0.209581	0.139835	-1.49877	0.133933	1
PA2G4	ENSMUSG00000025364	857.77	0.0601645	0.0746613	0.805832	0.42034	1
PABPC1	ENSMUSG00000022283	4449.4	-0.00857816	0.0956546	-0.0896786	0.928543	1
PABPC1L	ENSMUSG00000054582	14.6296	0.65327	0.534904	1.22128	0.221978	1
PABPC1L2A	ENSMUSG00000086524	1.47962	-3.08028	5.10699	-0.603149	0.54641	1
PABPC1L2B	ENSMUSG00000084842	260.462	-0.167389	0.121544	-1.37719	0.168453	1
PABPC2	ENSMUSG00000051732	0.474472	0	2.98027	0	1	1
PABPC4	ENSMUSG00000011257	556.514	-0.190501	0.135372	-1.40724	0.159356	1
PABPC4L	ENSMUSG00000090919	5.863	0.183032	0.681191	0.268694	0.788165	1
PABPC5	ENSMUSG00000034732	22.894	-0.291619	0.313954	-0.928858	0.352963	1
PABPC6	ENSMUSG00000046173	0.282899	0.52462	3.20426	0.163726	0.869947	1
PABPN1	ENSMUSG00000022194	1393.58	-0.0249685	0.0707944	-0.35269	0.724321	1
PABPN1L	ENSMUSG00000069867	0.509875	1.15416	1.86984	0.617252	0.537069	1
PACC1	ENSMUSG00000026627	166.225	-0.0421131	0.12551	-0.335535	0.737222	1
PACRG	ENSMUSG00000037196	120.141	-0.0952055	0.143143	-0.665107	0.505982	1
PACS1	ENSMUSG00000024855	1357.88	-0.177169	0.113688	-1.55837	0.119145	1
PACS2	ENSMUSG00000021143	3703.35	-0.296843	0.142067	-2.08946	0.0366665	1
PACSIN1	ENSMUSG00000040276	6646.04	-0.197459	0.122625	-1.61026	0.10734	1
PACSIN2	ENSMUSG00000016664	845.418	0.00328405	0.0723605	0.0453845	0.963801	1
PACSIN3	ENSMUSG00000027257	360.641	-0.122303	0.128879	-0.948978	0.342632	1
PADI1	ENSMUSG00000025329	2.05362	-2.57686	1.2685	-2.03143	0.0422113	1
PADI2	ENSMUSG00000028927	837.82	-0.0880439	0.140107	-0.628404	0.529739	1
PADI3	ENSMUSG00000025328	0.61937	2.31313	1.752	1.32028	0.186742	1
PADI4	ENSMUSG00000025330	4.80944	0.183829	1.21039	0.151876	0.879284	1
PADI6	ENSMUSG00000040935	3.08187	-0.464237	0.724527	-0.640745	0.521688	1
PAF1	ENSMUSG00000003437	649.305	-0.0625957	0.0721504	-0.867571	0.385629	1
PAFAH1B1	ENSMUSG00000020745	6719.74	0.188851	0.172505	1.09476	0.273622	1
PAFAH1B1-PS1	ENSMUSG00000097041	0.136033	0	5.18011	0	1	1
PAFAH1B1-PS2	ENSMUSG00000109177	0.786859	-0.606889	1.64992	-0.36783	0.713	1
PAFAH1B2	ENSMUSG00000003131	3757.83	0.0468416	0.0648262	0.722573	0.469942	1
PAFAH1B3	ENSMUSG00000005447	139.579	-0.0911884	0.161256	-0.56549	0.57174	1
PAFAH2	ENSMUSG00000037366	109.071	-0.194806	0.202721	-0.960959	0.336573	1
PAG1	ENSMUSG00000027508	1047.32	0.0559466	0.0842515	0.664043	0.506663	1
PAGR1A	ENSMUSG00000030680	90.3983	0.922393	0.915632	1.00738	0.31375	1
PAGR1B	ENSMUSG00000092534	27.5271	-0.644966	0.713079	-0.90448	0.365741	1
PAH	ENSMUSG00000020051	1.54696	-0.557359	1.18543	-0.470174	0.638231	1
PAICS	ENSMUSG00000029247	1078.13	0.187982	0.127645	1.47269	0.140835	1
PAIP1	ENSMUSG00000025451	792.009	0.113606	0.147247	0.771532	0.440392	1
PAIP2	ENSMUSG00000037058	1008.45	0.191075	0.158196	1.20784	0.22711	1
PAIP2B	ENSMUSG00000045896	897.321	-0.0319217	0.0670029	-0.476422	0.633773	1
PAK1	ENSMUSG00000030774	4957.8	0.121337	0.0900179	1.34793	0.177682	1
PAK1IP1	ENSMUSG00000038683	424.859	-0.0872431	0.110528	-0.78933	0.429919	1
PAK2	ENSMUSG00000022781	1277.09	0.121118	0.1097	1.10408	0.269558	1
PAK3	ENSMUSG00000031284	1509.37	0.161061	0.204469	0.787704	0.43087	1
PAK4	ENSMUSG00000030602	210.974	-0.272691	0.151361	-1.80159	0.0716095	1
PAK5	ENSMUSG00000039913	767.733	0.0656441	0.14445	0.454441	0.649512	1
PAK6	ENSMUSG00000074923	870.282	-0.244905	0.182412	-1.34259	0.179403	1
PAKAP	ENSMUSG00000038729	1535.32	0.0357744	0.13058	0.273966	0.784111	1
PAKAP	ENSMUSG00000089945	775.61	-0.0834282	0.172278	-0.484264	0.628199	1
PAKAP	ENSMUSG00000090053	468.157	0.0167287	0.160678	0.104113	0.91708	1
PALB2	ENSMUSG00000044702	54.7915	0.378697	0.229356	1.65113	0.0987114	1
PALD1	ENSMUSG00000020092	267.993	-0.027135	0.199122	-0.136273	0.891605	1
PALLD	ENSMUSG00000058056	340.686	0.0447713	0.141633	0.316107	0.751921	1
PALM	ENSMUSG00000035863	2882.24	-0.287323	0.155172	-1.85164	0.0640768	1
PALM3	ENSMUSG00000047986	21.6374	-0.143725	0.250902	-0.572832	0.566758	1
PALMD	ENSMUSG00000033377	218.254	0.236577	0.17375	1.3616	0.173325	1
PALS1	ENSMUSG00000021112	440.765	0.172281	0.231327	0.744753	0.456421	1
PALS2	ENSMUSG00000038388	821.472	0.126749	0.172258	0.735807	0.461848	1
PAM	ENSMUSG00000026335	2553.6	-0.0565677	0.0700571	-0.807452	0.419406	1
PAM16	ENSMUSG00000014301	251.495	-0.0091144	0.12643	-0.0720903	0.94253	1
PAM16L	ENSMUSG00000045886	21.6932	-0.119457	0.374479	-0.318995	0.74973	1
PAMR1	ENSMUSG00000027188	247.646	0.0536962	0.144519	0.37155	0.710228	1
PAN2	ENSMUSG00000005682	657.995	-0.105191	0.103664	-1.01473	0.310234	1
PAN3	ENSMUSG00000029647	2059.65	0.148257	0.101313	1.46335	0.143372	1
PANCT2	ENSMUSG00000097814	41.5504	0.00854722	0.306842	0.0278554	0.977777	1
PANK1	ENSMUSG00000033610	447.63	0.0285854	0.130381	0.219246	0.826458	1
PANK2	ENSMUSG00000037514	790.118	0.0484184	0.0612405	0.790627	0.429162	1
PANK3	ENSMUSG00000018846	1203.43	0.249503	0.206434	1.20863	0.226804	1
PANK4	ENSMUSG00000029056	498.83	-0.156474	0.10436	-1.49937	0.133778	1
PANTR1	ENSMUSG00000060424	278.935	0.05393	0.152292	0.354121	0.723248	1
PANTR2	ENSMUSG00000097063	116.03	-0.0589071	0.152546	-0.386159	0.699379	1
PANX1	ENSMUSG00000031934	320.778	-0.082079	0.17415	-0.471312	0.637418	1
PANX2	ENSMUSG00000058441	1408.8	-0.276095	0.142023	-1.94402	0.0518934	1
PANX3	ENSMUSG00000011118	1.07717	0.358321	1.67107	0.214426	0.830215	1
PAOX	ENSMUSG00000025464	150.806	-0.16538	0.15643	-1.05722	0.290413	1
PAPLN	ENSMUSG00000021223	58.9702	-0.478788	0.205154	-2.3338	0.0196062	1
PAPOLA	ENSMUSG00000021111	1720.65	0.295423	0.194779	1.51671	0.129341	1
PAPOLB	ENSMUSG00000074817	32.4127	0.141148	0.248362	0.568317	0.56982	1
PAPOLG	ENSMUSG00000020273	272.392	0.287797	0.245115	1.17413	0.240342	1
PAPPA	ENSMUSG00000028370	157.251	0.220117	0.161549	1.36254	0.173027	1
PAPPA2	ENSMUSG00000073530	64.7052	-0.0108944	0.225862	-0.0482347	0.961529	1
PAPSS1	ENSMUSG00000028032	874.099	-0.122093	0.0983094	-1.24192	0.214265	1
PAPSS2	ENSMUSG00000024899	182.494	-0.0320322	0.127751	-0.250739	0.802016	1
PAQR3	ENSMUSG00000055725	418.986	-0.057703	0.105784	-0.545478	0.585425	1
PAQR4	ENSMUSG00000023909	1368.85	-0.148355	0.153686	-0.965314	0.334388	1
PAQR5	ENSMUSG00000032278	93.6489	0.138874	0.200786	0.691649	0.489158	1
PAQR6	ENSMUSG00000041423	226.539	-0.0848777	0.167065	-0.508053	0.611416	1
PAQR7	ENSMUSG00000037348	983.264	-0.0789577	0.130864	-0.603357	0.546271	1
PAQR8	ENSMUSG00000025931	3568.51	0.107775	0.0835769	1.28953	0.197213	1
PAQR9	ENSMUSG00000064225	1646.77	-0.057829	0.081872	-0.706335	0.47998	1
PARD3	ENSMUSG00000025812	885.607	-0.120121	0.0897355	-1.33861	0.180697	1
PARD3B	ENSMUSG00000052062	203.907	0.0203506	0.148386	0.137146	0.890915	1
PARD3BOS1	ENSMUSG00000085842	2.32217	0.689008	0.996971	0.691101	0.489502	1
PARD3BOS2	ENSMUSG00000085019	0.578057	1.90101	2.53533	0.749808	0.45337	1
PARD3BOS3	ENSMUSG00000085400	0.305524	0.416779	2.79442	0.149147	0.881438	1
PARD6A	ENSMUSG00000005699	268.152	-0.15675	0.193319	-0.810838	0.417458	1
PARD6B	ENSMUSG00000044641	125.207	-0.0988449	0.15673	-0.630672	0.528255	1
PARD6G	ENSMUSG00000056214	215.422	-0.100208	0.128828	-0.777846	0.43666	1
PARG	ENSMUSG00000021911	602.003	0.239294	0.196926	1.21515	0.22431	1
PARK7	ENSMUSG00000028964	592.777	-0.157181	0.142766	-1.10097	0.270912	1
PARL	ENSMUSG00000033918	422.748	-0.0283589	0.100463	-0.282283	0.777727	1
PARM1	ENSMUSG00000034981	1194.83	-0.0306235	0.0755737	-0.405214	0.68532	1
PARN	ENSMUSG00000022685	419.534	0.0362702	0.0865961	0.418843	0.675331	1
PARP1	ENSMUSG00000026496	1144.48	-0.153783	0.0836203	-1.83906	0.065906	1
PARP10	ENSMUSG00000063268	687.156	-0.370188	0.266886	-1.38707	0.165421	1
PARP11	ENSMUSG00000037997	960.916	-0.024237	0.172147	-0.140792	0.888034	1
PARP12	ENSMUSG00000038507	1232.46	-0.317245	0.190766	-1.66301	0.0963112	1
PARP14	ENSMUSG00000034422	2337.02	0.04016	0.275936	0.145541	0.884284	1
PARP16	ENSMUSG00000032392	71.84	-0.0686797	0.196644	-0.34926	0.726894	1
PARP2	ENSMUSG00000036023	215.58	0.0769878	0.140205	0.549108	0.582931	1
PARP3	ENSMUSG00000023249	550.229	-0.175721	0.163867	-1.07234	0.283567	1
PARP4	ENSMUSG00000054509	551.63	-0.149202	0.145598	-1.02476	0.305477	1
PARP6	ENSMUSG00000025237	1800	-0.0136415	0.0774777	-0.17607	0.860239	1
PARP8	ENSMUSG00000021725	655.772	0.0824081	0.129161	0.638027	0.523456	1
PARP9	ENSMUSG00000022906	790.792	0.034983	0.255937	0.136686	0.891279	1
PARPBP	ENSMUSG00000035365	17.7011	0.200469	0.441367	0.4542	0.649685	1
PARS2	ENSMUSG00000043572	122.743	-0.273397	0.232254	-1.17715	0.239135	1
PARTICL	ENSMUSG00000108591	198.014	-0.177542	0.16781	-1.058	0.290057	1
PARVA	ENSMUSG00000030770	1346.42	-0.0985834	0.0924646	-1.06617	0.286345	1
PARVAOS	ENSMUSG00000085049	4.53134	0.247674	0.648154	0.382122	0.702371	1
PARVB	ENSMUSG00000022438	611.153	-0.279223	0.14572	-1.91616	0.0553442	1
PARVG	ENSMUSG00000022439	176.254	0.12427	0.200238	0.620608	0.534857	1
PASK	ENSMUSG00000026274	153.291	-0.152569	0.119462	-1.27713	0.201557	1
PATE1	ENSMUSG00000091215	2.27944	-0.241799	0.80282	-0.301187	0.763272	1
PATE13	ENSMUSG00000078934	1.7386	0.675599	1.31516	0.5137	0.607462	1
PATE14	ENSMUSG00000070313	0.340101	0	4.7983	0	1	1
PATE2	ENSMUSG00000074452	6.63638	0.160663	0.603292	0.26631	0.79	1
PATE3	ENSMUSG00000094995	0.848209	0.0777672	1.91388	0.0406332	0.967588	1
PATE4	ENSMUSG00000032099	0.472561	-0.238208	2.24683	-0.106019	0.915567	1
PATE5	ENSMUSG00000047980	0.721343	-1.25559	1.9612	-0.640213	0.522034	1
PATE6	ENSMUSG00000032108	0.500472	-0.297366	2.01396	-0.147653	0.882617	1
PATE9	ENSMUSG00000074448	0.104985	0	5.18011	0	1	1
PATJ	ENSMUSG00000061859	1133.96	0.0338861	0.110237	0.307394	0.758544	1
PATL1	ENSMUSG00000046139	750.15	0.00801482	0.0865506	0.0926027	0.926219	1
PATL2	ENSMUSG00000027233	1.72163	-0.153067	0.977312	-0.156621	0.875544	1
PATZ1	ENSMUSG00000020453	1064.66	-0.220087	0.148667	-1.48041	0.138764	1
PAUPAR	ENSMUSG00000102424	12.2961	0.0384868	0.397211	0.0968927	0.922812	1
PAWR	ENSMUSG00000035873	28.5585	0.0563364	0.250546	0.224855	0.822092	1
PAX1	ENSMUSG00000037034	1.54716	-0.975414	1.21577	-0.802299	0.42238	1
PAX2	ENSMUSG00000004231	76.4094	-0.396386	0.294123	-1.34769	0.177759	1
PAX3	ENSMUSG00000004872	42.8572	0.365277	0.256919	1.42176	0.155096	1
PAX4	ENSMUSG00000029706	0.127459	0	5.18014	0	1	1
PAX5	ENSMUSG00000014030	62.0612	-0.622454	0.216968	-2.86887	0.00411935	1
PAX6	ENSMUSG00000027168	626.134	0.210493	0.12588	1.67217	0.0944909	1
PAX6OS1	ENSMUSG00000086029	3.88347	0.83442	0.764381	1.09163	0.274997	1
PAX7	ENSMUSG00000028736	34.4845	-0.191492	0.24683	-0.775804	0.437865	1
PAX8	ENSMUSG00000026976	20.9708	-0.606158	0.439153	-1.38029	0.167497	1
PAX9	ENSMUSG00000001497	0.434081	0.279837	2.6362	0.106152	0.915462	1
PAXBP1	ENSMUSG00000022974	939.326	0.150604	0.175875	0.856313	0.391825	1
PAXIP1	ENSMUSG00000002221	954.133	-0.10243	0.0807926	-1.26781	0.204865	1
PAXX	ENSMUSG00000047617	362.37	-0.0196236	0.155701	-0.126034	0.899705	1
PBDC1	ENSMUSG00000031226	216.876	0.222932	0.159972	1.39357	0.163447	1
PBK	ENSMUSG00000022033	14.5688	0.600078	0.700761	0.856323	0.391819	1
PBLD1	ENSMUSG00000112129	9.35841	0.0446329	0.499713	0.0893171	0.92883	1
PBLD2	ENSMUSG00000020072	14.5258	0.348835	0.441798	0.78958	0.429773	1
PBP2	ENSMUSG00000047104	1.25779	-1.70854	1.20433	-1.41867	0.155995	1
PBRM1	ENSMUSG00000042323	1149.07	0.200554	0.206587	0.970798	0.331649	1
PBX1	ENSMUSG00000052534	4469.71	0.0943389	0.108264	0.871377	0.383548	1
PBX2	ENSMUSG00000034673	848.783	-0.173197	0.110126	-1.57272	0.115784	1
PBX3	ENSMUSG00000038718	405.403	0.0489585	0.126833	0.386008	0.699491	1
PBX4	ENSMUSG00000031860	72.9812	-0.296551	0.172764	-1.71651	0.0860686	1
PBXIP1	ENSMUSG00000042613	1343.19	-0.172942	0.148343	-1.16582	0.243686	1
PCARE	ENSMUSG00000044375	3.9666	0.715621	0.789602	0.906306	0.364774	1
PCBD1	ENSMUSG00000020098	63.4864	-0.0792193	0.171685	-0.461422	0.644496	1
PCBD2	ENSMUSG00000021496	38.9595	-0.361495	0.25697	-1.40676	0.159498	1
PCBP1	ENSMUSG00000051695	2307.04	-0.131487	0.111333	-1.18102	0.237594	1
PCBP2	ENSMUSG00000056851	3796.71	-0.0526044	0.0667614	-0.787946	0.430728	1
PCBP3	ENSMUSG00000001120	922.488	-0.115908	0.153622	-0.754502	0.450548	1
PCBP4	ENSMUSG00000023495	2001.59	-0.176173	0.157962	-1.11529	0.264727	1
PCCA	ENSMUSG00000041650	637.446	-0.0035782	0.072013	-0.0496883	0.960371	1
PCCB	ENSMUSG00000032527	542.645	-0.125334	0.113871	-1.10067	0.271039	1
PCDH1	ENSMUSG00000051375	4825.95	-0.261596	0.149963	-1.74441	0.0810875	1
PCDH10	ENSMUSG00000049100	3173.04	-0.0951535	0.0960014	-0.991167	0.321604	1
PCDH11X	ENSMUSG00000034755	483.917	-0.0484581	0.184683	-0.262385	0.793025	1
PCDH12	ENSMUSG00000024440	17.5292	-0.310093	0.320116	-0.968689	0.3327	1
PCDH15	ENSMUSG00000052613	815.771	-0.041319	0.141267	-0.292488	0.769913	1
PCDH17	ENSMUSG00000035566	1991.33	-0.181324	0.0923046	-1.96441	0.0494823	1
PCDH18	ENSMUSG00000037892	182.352	0.0353387	0.121477	0.290909	0.771121	1
PCDH19	ENSMUSG00000051323	1201.06	-0.103269	0.0875704	-1.17927	0.238289	1
PCDH20	ENSMUSG00000050505	341.284	0.0934216	0.187307	0.498761	0.617948	1
PCDH7	ENSMUSG00000029108	2496.17	-0.076918	0.121429	-0.633442	0.526445	1
PCDH8	ENSMUSG00000036422	476.583	-0.172485	0.18155	-0.950072	0.342076	1
PCDH9	ENSMUSG00000055421	4917.13	0.0816284	0.148272	0.550533	0.581954	1
PCDHA1	ENSMUSG00000103442	51.2443	0.216358	0.250503	0.863693	0.387757	1
PCDHA10	ENSMUSG00000007440	144.199	0.397018	0.200723	1.97795	0.0479348	1
PCDHA11	ENSMUSG00000102206	146.166	0.0620548	0.152292	0.407473	0.683661	1
PCDHA12	ENSMUSG00000103310	255.261	0.143594	0.122453	1.17265	0.240938	1
PCDHA2	ENSMUSG00000104148	88.2558	0.122303	0.192304	0.635988	0.524784	1
PCDHA3	ENSMUSG00000102312	124.638	-0.0794594	0.1665	-0.477232	0.633197	1
PCDHA4	ENSMUSG00000104252	135.282	0.207396	0.229072	0.905374	0.365267	1
PCDHA5	ENSMUSG00000103092	169.034	0.240423	0.174836	1.37513	0.16909	1
PCDHA6	ENSMUSG00000103707	166.379	-0.0695476	0.184861	-0.376216	0.706757	1
PCDHA7	ENSMUSG00000104318	180.285	-0.00932376	0.160659	-0.0580344	0.953721	1
PCDHA8	ENSMUSG00000103800	121.808	0.0690925	0.185381	0.372705	0.709368	1
PCDHA9	ENSMUSG00000103770	164.497	-0.0783208	0.166302	-0.470956	0.637672	1
PCDHAC1	ENSMUSG00000103255	229.304	0.0104621	0.154359	0.0677779	0.945962	1
PCDHAC2	ENSMUSG00000102697	1293.71	0.0477532	0.0646521	0.738619	0.460138	1
PCDHB1	ENSMUSG00000051663	2.85782	-0.11137	0.758418	-0.146845	0.883255	1
PCDHB10	ENSMUSG00000045657	95.8903	0.00903394	0.149005	0.0606285	0.951655	1
PCDHB11	ENSMUSG00000051486	112.365	0.178049	0.150753	1.18106	0.237578	1
PCDHB12	ENSMUSG00000043458	108.216	0.0531405	0.169808	0.312944	0.754323	1
PCDHB13	ENSMUSG00000047307	118.558	-0.0643173	0.169971	-0.378401	0.705133	1
PCDHB14	ENSMUSG00000044043	324.708	0.0864241	0.179427	0.481667	0.630043	1
PCDHB15	ENSMUSG00000047033	120.671	0.150851	0.162111	0.93054	0.352091	1
PCDHB16	ENSMUSG00000047910	322.946	0.363066	0.168787	2.15104	0.0314732	1
PCDHB17	ENSMUSG00000046387	329.304	0.209097	0.146182	1.43039	0.152605	1
PCDHB18	ENSMUSG00000048347	252.101	0.00827561	0.156287	0.0529515	0.957771	1
PCDHB19	ENSMUSG00000043313	364.862	0.335867	0.16885	1.98914	0.0466856	1
PCDHB2	ENSMUSG00000051599	68.1598	0.153326	0.219136	0.699683	0.484125	1
PCDHB20	ENSMUSG00000046191	200.225	0.188388	0.189179	0.99582	0.319338	1
PCDHB21	ENSMUSG00000044022	155.035	0.0673954	0.227523	0.296214	0.767067	1
PCDHB22	ENSMUSG00000073591	289.654	0.214595	0.155132	1.38331	0.166571	1
PCDHB3	ENSMUSG00000045498	77.3038	0.247111	0.183543	1.34633	0.178195	1
PCDHB4	ENSMUSG00000045689	80.5485	0.0441986	0.19215	0.230022	0.818075	1
PCDHB5	ENSMUSG00000063687	76.1012	-0.0127249	0.193596	-0.065729	0.947594	1
PCDHB6	ENSMUSG00000051678	86.2548	0.379642	0.174518	2.17537	0.0296023	1
PCDHB7	ENSMUSG00000045062	104.874	0.353566	0.223928	1.57893	0.114353	1
PCDHB8	ENSMUSG00000045876	75.1982	0.0757585	0.176954	0.428126	0.66856	1
PCDHB9	ENSMUSG00000051242	159.672	0.112109	0.138796	0.807725	0.419249	1
PCDHGA1	ENSMUSG00000103144	191.792	0.0405449	0.13601	0.298103	0.765625	1
PCDHGA10	ENSMUSG00000102222	233.863	-0.594964	0.304421	-1.95441	0.0506524	1
PCDHGA11	ENSMUSG00000102742	949.545	-0.162862	0.117099	-1.3908	0.164285	1
PCDHGA12	ENSMUSG00000102428	895.371	-0.0358472	0.0809013	-0.443098	0.657695	1
PCDHGA2	ENSMUSG00000103332	392.203	-0.157431	0.139167	-1.13124	0.257955	1
PCDHGA3	ENSMUSG00000104346	556.942	-0.0756993	0.121733	-0.621845	0.534044	1
PCDHGA4	ENSMUSG00000103677	532.826	-0.000311348	0.11272	-0.00276214	0.997796	1
PCDHGA5	ENSMUSG00000103567	580.756	0.0319094	0.104198	0.306237	0.759424	1
PCDHGA6	ENSMUSG00000103793	599.671	-0.0834068	0.118689	-0.702735	0.482221	1
PCDHGA7	ENSMUSG00000103472	546.959	-0.0745892	0.110621	-0.674276	0.500136	1
PCDHGA8	ENSMUSG00000103897	713.929	-0.0182521	0.0868141	-0.210243	0.833478	1
PCDHGA9	ENSMUSG00000102440	699.457	-0.0120433	0.104075	-0.115718	0.907876	1
PCDHGB1	ENSMUSG00000103037	399.628	-0.0215698	0.089866	-0.240022	0.810313	1
PCDHGB2	ENSMUSG00000102748	492.069	-0.00820117	0.1289	-0.0636245	0.949269	1
PCDHGB4	ENSMUSG00000103585	441.249	-0.0263156	0.122595	-0.214655	0.830037	1
PCDHGB5	ENSMUSG00000103749	569.569	-0.099181	0.0967006	-1.02565	0.305057	1
PCDHGB6	ENSMUSG00000103088	930.079	-0.0825271	0.104636	-0.788705	0.430284	1
PCDHGB7	ENSMUSG00000104063	788.733	-0.0606061	0.107728	-0.562583	0.573719	1
PCDHGB8	ENSMUSG00000103081	485.205	0.00355161	0.10735	0.0330844	0.973607	1
PCDHGC3	ENSMUSG00000102918	2944.91	-0.157804	0.161457	-0.977374	0.328384	1
PCDHGC4	ENSMUSG00000023036	564.712	-0.269433	0.145687	-1.84939	0.0644011	1
PCDHGC5	ENSMUSG00000102543	2961.02	-0.139895	0.143884	-0.972282	0.33091	1
PCED1A	ENSMUSG00000037773	507.945	-0.0144236	0.086132	-0.167459	0.867009	1
PCED1B	ENSMUSG00000044250	158.873	-0.313269	0.174733	-1.79284	0.072998	1
PCED1C-PS	ENSMUSG00000101387	0.208776	0.475213	5.18014	0.0917376	0.926907	1
PCF11	ENSMUSG00000041328	1320.6	0.227383	0.186745	1.21761	0.223371	1
PCGF1	ENSMUSG00000069678	103.713	-0.0970852	0.142828	-0.679736	0.496672	1
PCGF2	ENSMUSG00000018537	441.309	-0.127329	0.1129	-1.1278	0.259403	1
PCGF3	ENSMUSG00000033623	1125.5	0.00163733	0.0787369	0.0207949	0.983409	1
PCGF5	ENSMUSG00000024805	660.68	0.189879	0.207073	0.916967	0.35916	1
PCGF6	ENSMUSG00000025050	262.228	0.100587	0.152026	0.661645	0.508199	1
PCID2	ENSMUSG00000038542	535.486	-0.030066	0.0982233	-0.306099	0.75953	1
PCIF1	ENSMUSG00000039849	1567.33	-0.149622	0.170778	-0.876124	0.380963	1
PCK1	ENSMUSG00000027513	0.711153	-1.57035	1.76927	-0.887568	0.374773	1
PCK2	ENSMUSG00000040618	546.435	-0.115051	0.117525	-0.978951	0.327604	1
PCLAF	ENSMUSG00000040204	45.1483	0.1976	0.434354	0.45493	0.64916	1
PCLO	ENSMUSG00000061601	12463.5	0.0764136	0.123893	0.616772	0.537385	1
PCM1	ENSMUSG00000031592	1191.96	0.190243	0.235659	0.807278	0.419506	1
PCMT1	ENSMUSG00000019795	1316.75	0.167396	0.104012	1.60939	0.107531	1
PCMTD1	ENSMUSG00000051285	1213.41	0.311611	0.259225	1.20209	0.229329	1
PCMTD2	ENSMUSG00000027589	857.375	0.26481	0.220086	1.20321	0.228894	1
PCNA	ENSMUSG00000027342	420.813	0.218513	0.193407	1.12981	0.258557	1
PCNA-PS1	ENSMUSG00000083682	0.160353	0	5.17997	0	1	1
PCNA-PS2	ENSMUSG00000067608	7.18544	-0.640822	0.620264	-1.03314	0.301537	1
PCNP	ENSMUSG00000071533	1462.17	0.293668	0.188403	1.55872	0.119062	1
PCNT	ENSMUSG00000001151	1071.94	-0.0772921	0.121994	-0.633575	0.526358	1
PCNX	ENSMUSG00000021140	4638.39	-0.128165	0.0787417	-1.62766	0.103597	1
PCNX2	ENSMUSG00000060212	2576.11	-0.214555	0.14029	-1.52936	0.126174	1
PCNX3	ENSMUSG00000054874	1794.75	-0.305357	0.150653	-2.0269	0.0426729	1
PCNX4	ENSMUSG00000034501	564.984	-0.00121836	0.0879135	-0.0138586	0.988943	1
PCOLCE	ENSMUSG00000029718	138.598	0.0119337	0.154123	0.0774296	0.938282	1
PCOLCE2	ENSMUSG00000015354	99.0887	-0.00919092	0.154824	-0.0593637	0.952662	1
PCP2	ENSMUSG00000004630	687.722	0.0315069	0.179768	0.175265	0.860872	1
PCP4	ENSMUSG00000090223	737.17	0.147609	0.152154	0.970125	0.331984	1
PCP4L1	ENSMUSG00000038370	1647.23	-0.136681	0.135366	-1.00972	0.312631	1
PCSK1	ENSMUSG00000021587	383.326	0.121271	0.216502	0.560139	0.575385	1
PCSK1N	ENSMUSG00000039278	7211.02	-0.3947	0.179866	-2.19441	0.028206	1
PCSK2	ENSMUSG00000027419	4736.29	0.0117168	0.102186	0.114662	0.908713	1
PCSK2OS1	ENSMUSG00000086171	119.29	0.18315	0.134178	1.36498	0.17226	1
PCSK2OS2	ENSMUSG00000087115	102.567	0.0742706	0.242872	0.305801	0.759756	1
PCSK4	ENSMUSG00000020131	34.9365	-0.0325715	0.302083	-0.107823	0.914136	1
PCSK5	ENSMUSG00000024713	258.05	-0.00516779	0.116827	-0.0442346	0.964717	1
PCSK6	ENSMUSG00000030513	763.525	-0.116675	0.167458	-0.696744	0.485963	1
PCSK7	ENSMUSG00000035382	515.984	-0.11451	0.0999426	-1.14576	0.251896	1
PCSK9	ENSMUSG00000044254	49.0365	-0.388395	0.252469	-1.53838	0.123955	1
PCTP	ENSMUSG00000020553	46.2118	-0.167712	0.231491	-0.724487	0.468767	1
PCX	ENSMUSG00000024892	1492.38	-0.232565	0.181359	-1.28235	0.19972	1
PCYOX1	ENSMUSG00000029998	1504.32	-0.00275925	0.0770754	-0.0357994	0.971442	1
PCYOX1L	ENSMUSG00000024579	350.735	-0.127641	0.119454	-1.06854	0.285279	1
PCYT1A	ENSMUSG00000005615	1017.62	-0.114628	0.0788669	-1.45343	0.146103	1
PCYT1B	ENSMUSG00000035246	890.135	-0.0444305	0.0634413	-0.700339	0.483715	1
PCYT2	ENSMUSG00000025137	986.139	-0.183151	0.122376	-1.49662	0.134492	1
PDAP1	ENSMUSG00000029623	913.674	0.0429212	0.0920997	0.46603	0.641194	1
PDC	ENSMUSG00000006007	0.757753	0	2.25904	0	1	1
PDCD1	ENSMUSG00000026285	41.8991	0.0768289	0.648243	0.118519	0.905657	1
PDCD10	ENSMUSG00000027835	279.76	0.258316	0.221866	1.16429	0.244306	1
PDCD11	ENSMUSG00000025047	723.76	-0.205235	0.104399	-1.96587	0.049314	1
PDCD1LG2	ENSMUSG00000016498	7.06576	-1.24308	1.10759	-1.12233	0.261722	1
PDCD2	ENSMUSG00000014771	95.3985	-0.0144711	0.24606	-0.0588111	0.953103	1
PDCD2L	ENSMUSG00000002635	100.755	-0.174538	0.166487	-1.04836	0.294473	1
PDCD4	ENSMUSG00000024975	700.681	0.136498	0.178532	0.764555	0.444537	1
PDCD5	ENSMUSG00000030417	111.41	0.32804	0.165453	1.98268	0.0474031	1
PDCD5-PS	ENSMUSG00000102824	2.07101	0.423162	1.01762	0.415835	0.67753	1
PDCD6	ENSMUSG00000021576	474.694	0.052919	0.116698	0.453471	0.65021	1
PDCD6IP	ENSMUSG00000032504	1685.62	0.0343022	0.0788466	0.43505	0.663526	1
PDCD7	ENSMUSG00000041837	488.074	-0.35136	0.154434	-2.27515	0.022897	1
PDCL	ENSMUSG00000009030	253.17	0.142171	0.195743	0.726312	0.467648	1
PDCL2	ENSMUSG00000029235	0.715688	-0.156965	1.8923	-0.0829497	0.933892	1
PDCL3	ENSMUSG00000026078	205.941	0.138708	0.137733	1.00708	0.313898	1
PDE10A	ENSMUSG00000023868	4100.13	-0.10092	0.141643	-0.712492	0.47616	1
PDE11A	ENSMUSG00000075270	87.5972	-0.218804	0.156076	-1.4019	0.160944	1
PDE12	ENSMUSG00000043702	370.497	0.178793	0.16515	1.08261	0.278983	1
PDE1A	ENSMUSG00000059173	939.348	0.387628	0.280585	1.3815	0.167125	1
PDE1B	ENSMUSG00000022489	3132.02	-0.269549	0.133355	-2.02129	0.04325	1
PDE1C	ENSMUSG00000004347	732.628	0.418503	0.202622	2.06544	0.0388814	1
PDE2A	ENSMUSG00000110195	4227.35	-0.174161	0.144046	-1.20906	0.226638	1
PDE3A	ENSMUSG00000041741	320.19	0.0580651	0.127376	0.455857	0.648493	1
PDE3B	ENSMUSG00000030671	379.581	0.106135	0.189008	0.561536	0.574432	1
PDE4A	ENSMUSG00000032177	1945.53	-0.19109	0.130758	-1.4614	0.143905	1
PDE4B	ENSMUSG00000028525	2403.44	0.110162	0.0805271	1.36801	0.171308	1
PDE4C	ENSMUSG00000031842	35.548	0.339671	0.25324	1.3413	0.179823	1
PDE4D	ENSMUSG00000021699	1664.9	-0.0555056	0.0845048	-0.656833	0.511288	1
PDE4DIP	ENSMUSG00000038170	5112.73	-0.0755504	0.0904315	-0.835443	0.403468	1
PDE5A	ENSMUSG00000053965	534.011	0.213673	0.115954	1.84273	0.0653678	1
PDE6A	ENSMUSG00000024575	30.8189	0.044934	0.285833	0.157204	0.875084	1
PDE6B	ENSMUSG00000029491	27.1388	-0.217692	0.377128	-0.577237	0.563779	1
PDE6C	ENSMUSG00000024992	2.0434	1.63072	1.17725	1.3852	0.165991	1
PDE6D	ENSMUSG00000026239	405.113	-0.0597436	0.122115	-0.489239	0.624673	1
PDE6G	ENSMUSG00000025386	7.52266	-0.716328	0.582449	-1.22986	0.218751	1
PDE6H	ENSMUSG00000064330	32.4745	-0.00682909	0.318736	-0.0214255	0.982906	1
PDE7A	ENSMUSG00000069094	593.022	0.190228	0.132433	1.43641	0.150885	1
PDE7B	ENSMUSG00000019990	952.254	0.0618995	0.184745	0.335054	0.737584	1
PDE8A	ENSMUSG00000025584	490.4	-0.0169145	0.0799528	-0.211556	0.832454	1
PDE8B	ENSMUSG00000021684	1193.98	-0.0800845	0.103037	-0.777239	0.437018	1
PDE9A	ENSMUSG00000041119	434.294	-0.0743325	0.0987136	-0.753012	0.451443	1
PDF	ENSMUSG00000078931	84.5507	-0.178728	0.156799	-1.13986	0.254345	1
PDGFA	ENSMUSG00000025856	443.633	-0.0304327	0.128715	-0.236435	0.813095	1
PDGFB	ENSMUSG00000000489	459.319	-0.0926372	0.149712	-0.618769	0.536068	1
PDGFC	ENSMUSG00000028019	116.929	0.24866	0.15689	1.58493	0.112982	1
PDGFD	ENSMUSG00000032006	51.9068	0.253017	0.313924	0.805981	0.420254	1
PDGFRA	ENSMUSG00000029231	794.912	0.212876	0.130905	1.62618	0.10391	1
PDGFRB	ENSMUSG00000024620	734.082	-0.200446	0.18145	-1.10469	0.269294	1
PDGFRL	ENSMUSG00000031595	31.6342	-0.085293	0.285057	-0.299214	0.764777	1
PDHA1	ENSMUSG00000031299	2288.82	0.209979	0.164465	1.27674	0.201693	1
PDHA2	ENSMUSG00000047674	0.161721	0.740229	5.18014	0.142898	0.886371	1
PDHB	ENSMUSG00000021748	1293.55	0.140099	0.0849028	1.65011	0.0989207	1
PDHX	ENSMUSG00000010914	531.315	0.15457	0.10804	1.43068	0.152523	1
PDIA2	ENSMUSG00000024184	2.05015	0.30477	1.00215	0.304118	0.761038	1
PDIA3	ENSMUSG00000027248	1979.81	0.268845	0.174796	1.53806	0.124035	1
PDIA4	ENSMUSG00000025823	878.108	0.102395	0.105533	0.970262	0.331916	1
PDIA5	ENSMUSG00000022844	32.1097	-0.0235783	0.216898	-0.108707	0.913435	1
PDIA6	ENSMUSG00000020571	927.722	0.0972225	0.096291	1.00967	0.312652	1
PDIK1L	ENSMUSG00000050890	213.158	0.202674	0.169449	1.19608	0.231667	1
PDILT	ENSMUSG00000030968	0.206479	0.411962	4.57049	0.0901352	0.92818	1
PDK1	ENSMUSG00000006494	856.65	0.0305347	0.138981	0.219705	0.826101	1
PDK2	ENSMUSG00000038967	1589.74	-0.191439	0.145072	-1.31961	0.186966	1
PDK3	ENSMUSG00000035232	598.473	-0.0995746	0.0850074	-1.17136	0.241453	1
PDK4	ENSMUSG00000019577	220.254	-0.108335	0.171114	-0.633117	0.526657	1
PDLIM1	ENSMUSG00000055044	110.383	-0.231125	0.158571	-1.45756	0.144963	1
PDLIM2	ENSMUSG00000022090	230.792	-0.011741	0.211363	-0.055549	0.955701	1
PDLIM3	ENSMUSG00000031636	18.6842	-0.0382283	0.320032	-0.119451	0.904918	1
PDLIM4	ENSMUSG00000020388	197.217	-0.166807	0.175584	-0.950011	0.342107	1
PDLIM5	ENSMUSG00000028273	601.177	0.136559	0.146754	0.930531	0.352096	1
PDLIM7	ENSMUSG00000021493	728.752	-0.205626	0.106211	-1.93601	0.0528668	1
PDP1	ENSMUSG00000049225	1280.03	0.128198	0.194775	0.658186	0.510419	1
PDP2	ENSMUSG00000048371	346.985	-0.0327599	0.0854094	-0.383563	0.701302	1
PDPK1	ENSMUSG00000024122	3011.86	-0.0678558	0.0535735	-1.26659	0.205301	1
PDPN	ENSMUSG00000028583	461.506	0.00521372	0.152712	0.034141	0.972765	1
PDPR	ENSMUSG00000033624	890.645	-0.0268072	0.0722554	-0.371006	0.710633	1
PDRG1	ENSMUSG00000027472	386.119	-0.164781	0.0998709	-1.64994	0.0989543	1
PDS5A	ENSMUSG00000029202	1590.24	0.281393	0.214232	1.3135	0.189016	1
PDS5B	ENSMUSG00000034021	1402.2	0.204406	0.223569	0.914288	0.360566	1
PDSS1	ENSMUSG00000026784	183.592	0.363341	0.24852	1.46202	0.143736	1
PDSS2	ENSMUSG00000038240	248.237	0.12699	0.0906686	1.40059	0.161336	1
PDX1	ENSMUSG00000029644	0.0322215	0	5.18014	0	1	1
PDXDC1	ENSMUSG00000022680	1429.06	0.052935	0.0699118	0.757168	0.448949	1
PDXK	ENSMUSG00000032788	3401.49	-0.288355	0.14286	-2.01845	0.0435448	1
PDXK-PS	ENSMUSG00000002791	0.0591842	0.713104	5.18014	0.137661	0.890508	1
PDXK-PS	ENSMUSG00000121449	2.29282	-1.52901	0.925824	-1.65151	0.0986348	1
PDXP	ENSMUSG00000116165	1869.17	-0.285769	0.165296	-1.72883	0.0838397	1
PDYN	ENSMUSG00000027400	338.541	-0.312676	0.161975	-1.9304	0.0535573	1
PDZD11	ENSMUSG00000015668	374.06	0.126011	0.115169	1.09414	0.273892	1
PDZD2	ENSMUSG00000022197	2066.9	-0.211489	0.130212	-1.6242	0.104334	1
PDZD3	ENSMUSG00000032105	5.50089	-0.227875	0.552796	-0.412223	0.680176	1
PDZD4	ENSMUSG00000002006	1636.56	-0.206522	0.154466	-1.337	0.181222	1
PDZD7	ENSMUSG00000074818	113.075	-0.17933	0.160088	-1.1202	0.262629	1
PDZD8	ENSMUSG00000074746	1343.34	0.00854073	0.16673	0.051225	0.959146	1
PDZD9	ENSMUSG00000030887	20.901	0.74265	0.392444	1.89237	0.0584414	1
PDZK1	ENSMUSG00000038298	3.28174	-1.24829	0.79667	-1.56688	0.117143	1
PDZK1IP1	ENSMUSG00000028716	4.97956	0.271418	0.665741	0.407693	0.683499	1
PDZPH1	ENSMUSG00000024227	25.1288	0.155903	0.297279	0.524433	0.599977	1
PDZRN3	ENSMUSG00000035357	377.957	0.0437429	0.112146	0.390054	0.696497	1
PDZRN4	ENSMUSG00000036218	86.8784	0.0538636	0.198385	0.271511	0.785998	1
PEA15A	ENSMUSG00000013698	6848.64	-0.0774239	0.107847	-0.717902	0.472817	1
PEA15B-PS	ENSMUSG00000047652	0.0318908	0	5.18014	0	1	1
PEAK1	ENSMUSG00000074305	2716.82	0.128523	0.0710164	1.80977	0.070332	1
PEAK1OS	ENSMUSG00000097111	16.9988	0.487497	0.433146	1.12548	0.260386	1
PEAR1	ENSMUSG00000028073	177.813	-0.0623629	0.179264	-0.347883	0.727928	1
PEBP1	ENSMUSG00000032959	2957.25	-0.161935	0.163963	-0.98763	0.323334	1
PEBP4	ENSMUSG00000022085	1.51765	-0.85454	1.00366	-0.851421	0.394536	1
PECAM1	ENSMUSG00000020717	649.276	0.0408444	0.115656	0.353154	0.723973	1
PECR	ENSMUSG00000026189	36.9802	0.454364	0.229418	1.98051	0.0476463	1
PEDS1	ENSMUSG00000090213	1016.24	-0.119865	0.135588	-0.884038	0.376676	1
PEF1	ENSMUSG00000028779	558.428	-0.21818	0.175448	-1.24356	0.213661	1
PEG10	ENSMUSG00000092035	1133.96	-0.217379	0.189829	-1.14513	0.252156	1
PEG12	ENSMUSG00000070526	3.77412	-0.570663	0.766568	-0.744439	0.456611	1
PEG13	ENSMUSG00000106847	6091.36	-0.0739486	0.122066	-0.605808	0.544642	1
PEG3	ENSMUSG00000002265	10720.3	-0.0346312	0.124129	-0.278993	0.78025	1
PELI1	ENSMUSG00000020134	799.876	0.156798	0.199906	0.784359	0.432829	1
PELI2	ENSMUSG00000021846	771.8	-0.00272879	0.0947828	-0.0287899	0.977032	1
PELI3	ENSMUSG00000024901	438.724	-0.308365	0.113839	-2.70879	0.00675291	1
PELO	ENSMUSG00000042275	179.283	-0.273846	0.154344	-1.77425	0.0760213	1
PELP1	ENSMUSG00000018921	624.014	-0.232736	0.146124	-1.59273	0.111221	1
PEMT	ENSMUSG00000000301	13.9469	0.092828	0.346822	0.267653	0.788966	1
PENK	ENSMUSG00000045573	2081.67	-0.196248	0.157155	-1.24875	0.211756	1
PEPD	ENSMUSG00000063931	347.403	0.0893102	0.113119	0.789523	0.429806	1
PER1	ENSMUSG00000020893	2264.22	-0.143325	0.163219	-0.878115	0.379881	1
PER2	ENSMUSG00000055866	694.88	0.156851	0.175112	0.895719	0.370403	1
PER3	ENSMUSG00000028957	1329.72	-0.172173	0.116326	-1.48008	0.138851	1
PERCC1	ENSMUSG00000114245	0.534998	1.01061	2.04147	0.495042	0.620571	1
PERM1	ENSMUSG00000078486	131.847	-0.248668	0.18408	-1.35087	0.176736	1
PERP	ENSMUSG00000019851	72.7024	0.375681	0.216481	1.7354	0.0826708	1
PES1	ENSMUSG00000020430	498.675	-0.104102	0.133963	-0.777093	0.437104	1
PET100	ENSMUSG00000087687	182.953	0.0894423	0.138566	0.645483	0.518614	1
PET117	ENSMUSG00000098387	22.4631	0.28928	0.897144	0.322445	0.747115	1
PEX1	ENSMUSG00000005907	458.367	0.0532659	0.0880675	0.604831	0.545292	1
PEX10	ENSMUSG00000029047	287.901	-0.243094	0.132735	-1.83142	0.0670374	1
PEX11A	ENSMUSG00000030545	117.939	-0.0365178	0.131317	-0.278089	0.780944	1
PEX11B	ENSMUSG00000028102	406.089	0.0338817	0.116855	0.289945	0.771858	1
PEX11G	ENSMUSG00000069633	68.7104	-0.276643	0.234607	-1.17918	0.238327	1
PEX12	ENSMUSG00000018733	203.056	0.108811	0.117508	0.925983	0.354455	1
PEX13	ENSMUSG00000020283	408.092	0.231547	0.202335	1.14437	0.252468	1
PEX13-PS	ENSMUSG00000083279	0.111472	0	5.18014	0	1	1
PEX14	ENSMUSG00000028975	781.727	-0.184652	0.145536	-1.26877	0.204522	1
PEX16	ENSMUSG00000027222	208.631	-0.281116	0.190794	-1.4734	0.140642	1
PEX19	ENSMUSG00000003464	1333.11	-0.086655	0.112427	-0.770766	0.440845	1
PEX2	ENSMUSG00000040374	197.138	0.171957	0.17688	0.972172	0.330965	1
PEX26	ENSMUSG00000067825	393.163	-0.0455058	0.105173	-0.432677	0.66525	1
PEX3	ENSMUSG00000019809	288.427	0.0579503	0.180441	0.321159	0.74809	1
PEX5	ENSMUSG00000005069	615.529	-0.11377	0.10472	-1.08642	0.277293	1
PEX5L	ENSMUSG00000027674	3345.74	-0.0388547	0.0953994	-0.407285	0.683799	1
PEX6	ENSMUSG00000002763	611.013	-0.271852	0.191728	-1.4179	0.156219	1
PEX7	ENSMUSG00000020003	337.624	0.294848	0.117653	2.50609	0.0122076	1
PF4	ENSMUSG00000029373	5.38018	0.63025	0.594704	1.05977	0.289249	1
PFAS	ENSMUSG00000020899	816.044	-0.242188	0.133542	-1.81357	0.0697437	1
PFDN1	ENSMUSG00000024346	226.629	0.04816	0.159135	0.302637	0.762167	1
PFDN2	ENSMUSG00000006412	707.168	-0.10076	0.12578	-0.801084	0.423083	1
PFDN4	ENSMUSG00000052033	64.1924	-0.14589	0.205285	-0.710672	0.477287	1
PFDN5	ENSMUSG00000001289	654.783	0.038993	0.136796	0.285044	0.77561	1
PFDN6	ENSMUSG00000024309	231.834	-0.0404702	0.139764	-0.28956	0.772153	1
PFKFB1	ENSMUSG00000025271	13.3731	0.285216	0.465421	0.612812	0.54	1
PFKFB2	ENSMUSG00000026409	715.648	-0.0283129	0.0731344	-0.387134	0.698657	1
PFKFB3	ENSMUSG00000026773	1283	-0.0756177	0.121959	-0.620024	0.535242	1
PFKFB4	ENSMUSG00000025648	283.603	-0.227073	0.118968	-1.9087	0.0563014	1
PFKL	ENSMUSG00000020277	1587.91	-0.206148	0.134641	-1.53109	0.125747	1
PFKM	ENSMUSG00000033065	4561.87	-0.104381	0.12363	-0.844301	0.398501	1
PFKP	ENSMUSG00000021196	4847.1	-0.035977	0.0620536	-0.579773	0.562068	1
PFN1	ENSMUSG00000018293	1828.62	-0.12546	0.142941	-0.877706	0.380103	1
PFN2	ENSMUSG00000027805	3753.86	0.0964475	0.115794	0.832923	0.404888	1
PFN3	ENSMUSG00000044444	0.315888	-0.266754	3.04604	-0.0875743	0.930215	1
PFN4	ENSMUSG00000020639	123.04	0.081605	0.137096	0.595239	0.551683	1
PFN5	ENSMUSG00000109858	0.209698	0	4.53533	0	1	1
PFPL	ENSMUSG00000040065	2.3338	0.886159	1.56203	0.567313	0.570501	1
PGA5	ENSMUSG00000024738	0.194283	0.411961	4.62521	0.0890688	0.929027	1
PGAM1	ENSMUSG00000011752	5580.28	-0.126755	0.114191	-1.11003	0.266984	1
PGAM1-PS1	ENSMUSG00000083761	3.04845	1.52345	0.979928	1.55466	0.120028	1
PGAM1-PS2	ENSMUSG00000082016	62.4438	-0.2786	0.218833	-1.27311	0.202977	1
PGAM2	ENSMUSG00000020475	30.179	0.0246552	0.298947	0.0824735	0.93427	1
PGAM5	ENSMUSG00000029500	624.241	-0.0854895	0.112942	-0.756933	0.44909	1
PGAP1	ENSMUSG00000073678	926.05	0.240096	0.194242	1.23607	0.216433	1
PGAP2	ENSMUSG00000030990	356.334	-0.071692	0.127617	-0.561777	0.574268	1
PGAP3	ENSMUSG00000038208	154.2	-0.142207	0.164364	-0.865192	0.386933	1
PGAP4	ENSMUSG00000039611	972.248	-0.237526	0.158731	-1.49641	0.134547	1
PGAP6	ENSMUSG00000024180	340.775	-0.130787	0.105589	-1.23864	0.215477	1
PGBD1	ENSMUSG00000055313	31.062	-0.170606	0.281922	-0.605152	0.545078	1
PGBD5	ENSMUSG00000050751	2795.49	-0.121834	0.126598	-0.962369	0.335864	1
PGC	ENSMUSG00000023987	0.393525	-0.617049	2.74369	-0.224898	0.822059	1
PGD	ENSMUSG00000028961	832.392	-0.176227	0.124911	-1.41082	0.158297	1
PGF	ENSMUSG00000004791	43.4155	-0.269795	0.268338	-1.00543	0.314691	1
PGGHG	ENSMUSG00000062031	133.517	-0.127203	0.19014	-0.668997	0.503497	1
PGGT1B	ENSMUSG00000024477	428.861	0.112449	0.231488	0.485766	0.627133	1
PGK1	ENSMUSG00000062070	3278.93	0.0153016	0.118676	0.128936	0.897408	1
PGK1-PS1	ENSMUSG00000116678	0.134976	0.473461	5.18011	0.0913997	0.927175	1
PGK1-PS3	ENSMUSG00000105280	0.408024	0.142869	2.69343	0.0530436	0.957697	1
PGK1-RS7	ENSMUSG00000066632	10.8176	21.4322	5.15411	4.15827
PGLS	ENSMUSG00000031807	298.532	-0.0898164	0.161626	-0.555706	0.578412	1
PGLYRP1	ENSMUSG00000030413	59.3716	-1.385	0.252971	-5.47493	4.37694e-08	0.000155575
PGLYRP2	ENSMUSG00000079563	14.3506	1.49202	1.24334	1.20001	0.230136	1
PGLYRP3	ENSMUSG00000042244	0.0703881	0.502298	5.18014	0.0969662	0.922753	1
PGLYRP4	ENSMUSG00000042250	0.294434	0	4.93747	0	1	1
PGM1	ENSMUSG00000025791	1010.29	-0.125997	0.150622	-0.836515	0.402865	1
PGM2	ENSMUSG00000029171	172.925	0.0504385	0.130528	0.386419	0.699186	1
PGM2L1	ENSMUSG00000030729	3763.36	0.0942063	0.217149	0.433832	0.66441	1
PGM3	ENSMUSG00000056131	159.521	-0.0647046	0.114053	-0.567319	0.570497	1
PGM5	ENSMUSG00000041731	83.9086	0.0737428	0.147646	0.499456	0.617458	1
PGP	ENSMUSG00000043445	934.236	-0.20441	0.162614	-1.25703	0.208744	1
PGPEP1	ENSMUSG00000056204	326.468	-0.0540843	0.132781	-0.407321	0.683772	1
PGPEP1L	ENSMUSG00000030553	4.98923	0.31814	0.574868	0.553414	0.57998	1
PGR	ENSMUSG00000031870	558.967	-0.0812772	0.156908	-0.517994	0.604462	1
PGR15L	ENSMUSG00000031212	19.7165	-0.27348	0.383099	-0.713863	0.475312	1
PGRMC1	ENSMUSG00000006373	1576.72	0.225281	0.188151	1.19734	0.231173	1
PGRMC2	ENSMUSG00000049940	1151.28	-0.0553467	0.0661439	-0.836762	0.402727	1
PGS1	ENSMUSG00000017715	1243.34	-0.226956	0.129697	-1.7499	0.0801363	1
PHACTR1	ENSMUSG00000054728	6440.82	-0.143351	0.109309	-1.31143	0.189713	1
PHACTR2	ENSMUSG00000062866	974.341	0.107426	0.141305	0.760239	0.447112	1
PHACTR3	ENSMUSG00000027525	1756.03	-0.0358872	0.0970159	-0.369911	0.711449	1
PHACTR4	ENSMUSG00000066043	513.781	-0.0644707	0.143218	-0.450157	0.652597	1
PHAF1	ENSMUSG00000031889	647.994	-0.14533	0.131733	-1.10322	0.269933	1
PHAX	ENSMUSG00000008301	363.416	0.182699	0.155218	1.17704	0.239178	1
PHB	ENSMUSG00000038845	838.33	-0.111796	0.153849	-0.726657	0.467436	1
PHB2	ENSMUSG00000004264	819.762	-0.105584	0.126523	-0.834511	0.403993	1
PHC1	ENSMUSG00000040669	856.921	-0.151464	0.108177	-1.40015	0.161469	1
PHC2	ENSMUSG00000028796	1722.18	-0.168256	0.13027	-1.2916	0.196497	1
PHC3	ENSMUSG00000037652	3069.12	0.145459	0.106731	1.36286	0.172928	1
PHETA1	ENSMUSG00000044134	155.68	-0.176988	0.191709	-0.923212	0.355897	1
PHETA2	ENSMUSG00000049687	15.093	0.0834674	0.386541	0.215934	0.829039	1
PHEX	ENSMUSG00000057457	25.9808	0.238428	0.328609	0.725568	0.468103	1
PHF1	ENSMUSG00000024193	661.595	-0.236035	0.132962	-1.77521	0.0758631	1
PHF10	ENSMUSG00000023883	677.341	0.125081	0.166388	0.751742	0.452206	1
PHF11	ENSMUSG00000090881	3.0879	0	1.4159	0	1	1
PHF11A	ENSMUSG00000044703	70.5336	0.425156	1.34586	0.3159	0.752079	1
PHF11B	ENSMUSG00000091649	165.219	0.293184	0.784277	0.373827	0.708533	1
PHF11C	ENSMUSG00000091144	67.0039	0.160309	0.418312	0.38323	0.70155	1
PHF11D	ENSMUSG00000068245	529.342	-0.334703	0.427699	-0.782568	0.433881	1
PHF12	ENSMUSG00000037791	1270.98	-0.150259	0.101446	-1.48118	0.13856	1
PHF13	ENSMUSG00000047777	316.916	-0.274393	0.14814	-1.85226	0.0639889	1
PHF14	ENSMUSG00000029629	919.164	0.145557	0.186971	0.7785	0.436274	1
PHF19	ENSMUSG00000026873	42.9346	-0.194472	0.27411	-0.709464	0.478036	1
PHF2	ENSMUSG00000038025	1374.24	-0.18941	0.123027	-1.53958	0.123663	1
PHF20	ENSMUSG00000038116	1514.51	0.0976893	0.0837841	1.16596	0.243629	1
PHF20L1	ENSMUSG00000072501	1272.7	0.210187	0.21861	0.961471	0.336315	1
PHF20-PS	ENSMUSG00000098506	4.08898	0.443422	0.744969	0.595222	0.551695	1
PHF21A	ENSMUSG00000058318	1263.17	0.00600749	0.064994	0.0924315	0.926355	1
PHF21B	ENSMUSG00000016624	276.713	-0.211484	0.109639	-1.92891	0.0537415	1
PHF23	ENSMUSG00000018572	607.489	-0.270957	0.136367	-1.98697	0.0469258	1
PHF24	ENSMUSG00000036062	4726.16	-0.150905	0.106925	-1.41132	0.15815	1
PHF2OS1	ENSMUSG00000086889	13.7228	-0.242019	0.332269	-0.728381	0.46638	1
PHF3	ENSMUSG00000048874	1671.74	0.331928	0.211011	1.57303	0.115711	1
PHF5A	ENSMUSG00000061360	223.429	-0.240356	0.133684	-1.79795	0.072185	1
PHF6	ENSMUSG00000025626	412.334	0.180732	0.187242	0.965235	0.334427	1
PHF7	ENSMUSG00000021902	59.2793	0.230111	0.201564	1.14163	0.25361	1
PHF8	ENSMUSG00000041229	1000.37	0.0500514	0.0783866	0.63852	0.523136	1
PHF8-PS	ENSMUSG00000023350	2.09739	0.980558	1.11917	0.876148	0.38095	1
PHGDH	ENSMUSG00000053398	869.375	-0.305134	0.177679	-1.71733	0.0859185	1
PHGDH-PS1	ENSMUSG00000109290	45.9621	0.541125	0.331898	1.6304	0.103018	1
PHGR1	ENSMUSG00000046804	0.0744491	0	5.18014	0	1	1
PHIP	ENSMUSG00000032253	2098.95	0.13157	0.172916	0.76089	0.446723	1
PHKA1	ENSMUSG00000034055	637.716	0.0208192	0.106476	0.19553	0.844978	1
PHKA2	ENSMUSG00000031295	780.939	-0.0171359	0.0899093	-0.19059	0.848847	1
PHKB	ENSMUSG00000036879	617.919	0.0977738	0.163162	0.599245	0.549009	1
PHKG1	ENSMUSG00000025537	251.661	-0.0993122	0.121312	-0.818652	0.412985	1
PHKG2	ENSMUSG00000030815	843.932	-0.0933032	0.118739	-0.785786	0.431993	1
PHLDA1	ENSMUSG00000020205	303.082	-0.143833	0.135724	-1.05974	0.289262	1
PHLDA2	ENSMUSG00000010760	0.344356	-0.17808	3.51377	-0.0506806	0.95958	1
PHLDA3	ENSMUSG00000041801	398.991	-0.350469	0.181898	-1.92673	0.0540127	1
PHLDB1	ENSMUSG00000048537	3467.57	-0.244052	0.140624	-1.7355	0.0826522	1
PHLDB2	ENSMUSG00000033149	220.455	0.123671	0.128671	0.961145	0.336479	1
PHLDB3	ENSMUSG00000074277	10.3542	0.172116	0.665535	0.258613	0.795934	1
PHLPP1	ENSMUSG00000044340	2951.24	-0.113313	0.0949079	-1.19393	0.232507	1
PHLPP2	ENSMUSG00000031732	1311.99	-0.0840162	0.0859812	-0.977146	0.328497	1
PHOSPHO1	ENSMUSG00000050860	452.457	-0.32106	0.281379	-1.14102	0.253861	1
PHOSPHO2	ENSMUSG00000027088	253.869	0.422831	0.182915	2.31163	0.0207982	1
PHOX2A	ENSMUSG00000007946	3.66201	-0.324929	0.725419	-0.447918	0.654212	1
PHOX2B	ENSMUSG00000012520	19.9958	-0.351605	0.399351	-0.880442	0.37862	1
PHPT1	ENSMUSG00000036504	293.882	-0.127225	0.141537	-0.898885	0.368714	1
PHRF1	ENSMUSG00000038611	1386.92	-0.139179	0.115885	-1.20101	0.229748	1
PHTF1	ENSMUSG00000058388	656.901	0.100562	0.092003	1.09303	0.274379	1
PHTF1OS	ENSMUSG00000089998	85.2843	0.280337	0.254816	1.10015	0.271265	1
PHTF2	ENSMUSG00000039987	289.205	0.191716	0.165068	1.16144	0.245463	1
PHXR2	ENSMUSG00000055108	7.24108	-0.573524	0.539307	-1.06345	0.287579	1
PHXR4	ENSMUSG00000031802	163.495	0.394133	0.26533	1.48544	0.137427	1
PHYH	ENSMUSG00000026664	1067.42	0.127544	0.115586	1.10345	0.269832	1
PHYHD1	ENSMUSG00000079484	220.643	-0.208809	0.174058	-1.19965	0.230274	1
PHYHIP	ENSMUSG00000003469	7193.83	-0.160784	0.148074	-1.08584	0.277551	1
PHYHIPL	ENSMUSG00000037747	2481.79	0.0559496	0.0758407	0.737725	0.460682	1
PHYKPL	ENSMUSG00000020359	585.043	0.00840868	0.164862	0.0510043	0.959322	1
PI15	ENSMUSG00000067780	7.74886	0.312293	0.589132	0.53009	0.596049	1
PI16	ENSMUSG00000024011	35.2828	-0.492557	0.281861	-1.74752	0.0805478	1
PI4K2A	ENSMUSG00000025178	1411.47	-0.208688	0.129632	-1.60985	0.107431	1
PI4K2B	ENSMUSG00000029186	50.9881	0.110343	0.239341	0.46103	0.644777	1
PI4KA	ENSMUSG00000041720	6425.12	-0.123149	0.105733	-1.16472	0.244134	1
PI4KB	ENSMUSG00000038861	1164.47	-0.13188	0.134433	-0.981011	0.326587	1
PIANP	ENSMUSG00000030329	1664.87	-0.213251	0.114089	-1.86917	0.0615995	1
PIAS1	ENSMUSG00000032405	1245.33	0.15118	0.130639	1.15724	0.247176	1
PIAS2	ENSMUSG00000025423	955.567	0.0883532	0.112547	0.785031	0.432436	1
PIAS3	ENSMUSG00000028101	472.852	-0.187771	0.145248	-1.29276	0.196093	1
PIAS4	ENSMUSG00000004934	372.544	-0.312543	0.13328	-2.34501	0.0190266	1
PIBF1	ENSMUSG00000022064	259.785	0.180808	0.213141	0.848303	0.396269	1
PICALM	ENSMUSG00000039361	3133.35	0.229627	0.195162	1.1766	0.239357	1
PICK1	ENSMUSG00000068206	625.765	-0.192278	0.0921835	-2.08582	0.0369953	1
PID1	ENSMUSG00000045658	656.464	0.118013	0.14916	0.791186	0.428835	1
PIDD1	ENSMUSG00000025507	51.0084	-0.277467	0.198655	-1.39673	0.162495	1
PIERCE1	ENSMUSG00000026831	18.0033	0.455805	0.3688	1.23591	0.216491	1
PIERCE2	ENSMUSG00000086158	67.3512	0.1674	0.182351	0.918013	0.358612	1
PIEZO1	ENSMUSG00000014444	587.465	-0.0376002	0.187594	-0.200434	0.841141	1
PIEZO2	ENSMUSG00000041482	84.8313	-0.178474	0.201408	-0.886133	0.375546	1
PIF1	ENSMUSG00000041064	9.67615	0.362926	0.611496	0.593504	0.552844	1
PIFO	ENSMUSG00000010136	7.19962	0.736499	0.516057	1.42717	0.153532	1
PIGA	ENSMUSG00000031381	163.871	0.338413	0.172033	1.96714	0.0491669	1
PIGB	ENSMUSG00000079469	578.495	0.0421977	0.101486	0.415797	0.677559	1
PIGBOS1	ENSMUSG00000098332	78.7964	0.3129	0.15457	2.02433	0.0429361	1
PIGC	ENSMUSG00000026698	201.594	0.0314411	0.133655	0.23524	0.814023	1
PIGF	ENSMUSG00000024145	74.4537	0.104143	0.222178	0.468738	0.639257	1
PIGG	ENSMUSG00000029263	296.703	0.11736	0.117997	0.9946	0.319931	1
PIGH	ENSMUSG00000021120	168.319	0.13492	0.175992	0.766629	0.443302	1
PIGK	ENSMUSG00000039047	942.937	0.138484	0.10856	1.27564	0.202081	1
PIGL	ENSMUSG00000014245	102.983	-0.230955	0.130139	-1.77468	0.0759513	1
PIGM	ENSMUSG00000050229	624.396	0.091647	0.0789193	1.16128	0.24553	1
PIGN	ENSMUSG00000056536	556.667	0.229506	0.182831	1.25529	0.209374	1
PIGO	ENSMUSG00000028454	505.832	-0.171462	0.158115	-1.08441	0.278182	1
PIGP	ENSMUSG00000022940	155.569	0.257291	0.207721	1.23864	0.21548	1
PIGQ	ENSMUSG00000025728	1668.62	-0.159353	0.124173	-1.28332	0.199379	1
PIGR	ENSMUSG00000026417	0.795919	1.4625	1.65859	0.881769	0.377902	1
PIGS	ENSMUSG00000041958	853.924	-0.0441656	0.125583	-0.351686	0.725074	1
PIGT	ENSMUSG00000017721	1746.68	-0.213709	0.135547	-1.57665	0.114877	1
PIGU	ENSMUSG00000038383	591.811	-0.180839	0.107312	-1.68518	0.0919546	1
PIGV	ENSMUSG00000043257	186.577	-0.169387	0.188827	-0.897046	0.369694	1
PIGW	ENSMUSG00000045140	56.6465	-0.0855184	0.21073	-0.405821	0.684874	1
PIGX	ENSMUSG00000023791	112.765	0.233304	0.142639	1.63563	0.101918	1
PIGYL	ENSMUSG00000010607	132.017	0.0092052	0.220854	0.04168	0.966754	1
PIGZ	ENSMUSG00000045625	213.122	-0.249169	0.169358	-1.47126	0.141222	1
PIH1D1	ENSMUSG00000003423	159.155	-0.154069	0.188102	-0.819072	0.412746	1
PIH1D2	ENSMUSG00000000167	27.0713	0.259718	0.278388	0.932936	0.350853	1
PIK3AP1	ENSMUSG00000025017	1055.24	0.358612	0.229086	1.5654	0.117489	1
PIK3C2A	ENSMUSG00000030660	678.18	0.270833	0.201172	1.34628	0.178213	1
PIK3C2B	ENSMUSG00000026447	1157.18	-0.175835	0.125803	-1.3977	0.162202	1
PIK3C2G	ENSMUSG00000030228	13.2121	-0.723553	0.638399	-1.13339	0.257052	1
PIK3C3	ENSMUSG00000033628	615.656	0.0960837	0.0841662	1.14159	0.253623	1
PIK3CA	ENSMUSG00000027665	1273.13	0.104964	0.152892	0.686522	0.492384	1
PIK3CB	ENSMUSG00000032462	737.402	-0.0305916	0.0737049	-0.415055	0.678102	1
PIK3CD	ENSMUSG00000039936	614.842	-0.0978959	0.145236	-0.674049	0.50028	1
PIK3CG	ENSMUSG00000020573	206.216	0.33117	0.170808	1.93884	0.0525205	1
PIK3IP1	ENSMUSG00000034614	795.847	-0.167711	0.131538	-1.275	0.202308	1
PIK3R1	ENSMUSG00000041417	2947.12	0.178232	0.160748	1.10876	0.267532	1
PIK3R2	ENSMUSG00000031834	1647.8	-0.2753	0.162869	-1.69032	0.0909675	1
PIK3R3	ENSMUSG00000028698	1306.8	0.343614	0.153012	2.24567	0.024725	1
PIK3R4	ENSMUSG00000032571	970.796	-0.0925582	0.106391	-0.869982	0.38431	1
PIK3R5	ENSMUSG00000020901	181.787	-0.0391757	0.224667	-0.174372	0.861573	1
PIK3R6	ENSMUSG00000046207	58.782	0.0776944	0.252963	0.307137	0.758739	1
PIKFYVE	ENSMUSG00000025949	1854.11	0.158797	0.131343	1.20903	0.226653	1
PILRA	ENSMUSG00000046245	21.4941	0.903448	0.680289	1.32804	0.184166	1
PILRB1	ENSMUSG00000066684	3.58179	1.01026	1.53294	0.659037	0.509872	1
PILRB2	ENSMUSG00000066682	3.75599	-0.80178	1.34272	-0.597132	0.550419	1
PIM1	ENSMUSG00000024014	523.517	-0.0327724	0.191682	-0.170972	0.864245	1
PIM2	ENSMUSG00000031155	566.514	-0.116859	0.106958	-1.09257	0.274583	1
PIM3	ENSMUSG00000035828	620.067	-0.159732	0.199141	-0.802105	0.422492	1
PIMREG	ENSMUSG00000020808	18.7057	-0.495114	0.381442	-1.29801	0.194286	1
PIN1	ENSMUSG00000032171	852.236	-0.2758	0.160447	-1.71895	0.0856236	1
PIN1RT1	ENSMUSG00000074997	1.27745	-0.706964	1.18028	-0.598978	0.549188	1
PIN4	ENSMUSG00000079480	19.584	0.0763944	0.403009	0.18956	0.849654	1
PIN4-PS	ENSMUSG00000056836	1.43577	3.05351	3.60526	0.846958	0.397018	1
PINC	ENSMUSG00000099877	0.068569	0	5.18014	0	1	1
PINK1	ENSMUSG00000028756	4971.64	-0.177014	0.127934	-1.38363	0.166472	1
PINLYP	ENSMUSG00000011632	0.301285	0.181884	2.78439	0.0653226	0.947917	1
PINX1	ENSMUSG00000021958	65.0205	-0.0308152	0.179135	-0.172022	0.86342	1
PIP	ENSMUSG00000058499	0.377487	0.6176	4.08558	0.151166	0.879845	1
PIP4K2A	ENSMUSG00000026737	1521.85	0.161713	0.103477	1.5628	0.118101	1
PIP4K2B	ENSMUSG00000018547	2770.75	-0.161005	0.0950921	-1.69315	0.0904268	1
PIP4K2C	ENSMUSG00000025417	1766.23	-0.0924218	0.100184	-0.92252	0.356257	1
PIP4P1	ENSMUSG00000035953	1156.74	-0.0434911	0.0990843	-0.438931	0.660712	1
PIP4P2	ENSMUSG00000028221	545.186	0.0171649	0.117116	0.146563	0.883477	1
PIP5K1A	ENSMUSG00000028126	1060.01	-0.0135836	0.0963287	-0.141013	0.88786	1
PIP5K1B	ENSMUSG00000024867	372.703	0.223853	0.0986875	2.2683	0.0233107	1
PIP5K1BOS	ENSMUSG00000085003	2.01282	2.5313	1.24086	2.03995	0.0413551	1
PIP5K1C	ENSMUSG00000034902	7306.56	-0.156296	0.146439	-1.06732	0.285829	1
PIP5KL1	ENSMUSG00000046854	49.5954	0.390033	0.214717	1.8165	0.0692941	1
PIPOX	ENSMUSG00000017453	27.6755	-0.037533	0.246009	-0.152568	0.878739	1
PIR	ENSMUSG00000031379	51.69	-0.188566	0.22355	-0.843504	0.398946	1
PIRA1	ENSMUSG00000081665	24.9401	0.479529	1.36217	0.352034	0.724813	1
PIRA12	ENSMUSG00000074417	14.9733	-0.662403	1.40352	-0.47196	0.636956	1
PIRA13	ENSMUSG00000074419	7.23072	0.950195	1.4014	0.678031	0.497752	1
PIRA2	ENSMUSG00000089942	55.7599	-0.473854	1.26099	-0.37578	0.70708	1
PIRA2-PS1	ENSMUSG00000080917	0.386242	0	3.46395	0	1	1
PIRA2-PS2	ENSMUSG00000074418	0.092944	0	5.18014	0	1	1
PIRB	ENSMUSG00000058818	380.23	0.312621	0.394538	0.792371	0.428144	1
PIRT	ENSMUSG00000048070	10.0121	0.0276932	0.443544	0.0624363	0.950215	1
PISD	ENSMUSG00000023452	821.1	-0.0878213	0.112138	-0.783153	0.433537	1
PISD-PS1	ENSMUSG00000082286	3.56885	-0.622657	1.05294	-0.591349	0.554287	1
PISD-PS2	ENSMUSG00000023795	33.3448	-0.0540322	0.254297	-0.212477	0.831735	1
PITHD1	ENSMUSG00000028669	762.825	-0.220794	0.119692	-1.84468	0.0650845	1
PITPNA	ENSMUSG00000017781	4706.87	0.0197897	0.066083	0.299467	0.764584	1
PITPNB	ENSMUSG00000050017	1298.03	0.0602441	0.0639623	0.941868	0.34626	1
PITPNC1	ENSMUSG00000040430	1569.19	-0.027539	0.0668397	-0.412016	0.680327	1
PITPNM1	ENSMUSG00000024851	4227.18	-0.219543	0.141872	-1.54748	0.121748	1
PITPNM2	ENSMUSG00000029406	4663.61	-0.248219	0.142369	-1.74349	0.081248	1
PITPNM2OS1	ENSMUSG00000090220	24.5253	-0.162575	0.294546	-0.551951	0.580982	1
PITPNM2OS2	ENSMUSG00000089842	175.406	-0.164838	0.207993	-0.792517	0.428059	1
PITPNM3	ENSMUSG00000040543	2141.72	-0.163531	0.126189	-1.29592	0.195004	1
PITRM1	ENSMUSG00000021193	529.46	-0.000413385	0.0718173	-0.00575606	0.995407	1
PITX1	ENSMUSG00000021506	8.5156	-0.841263	0.512353	-1.64196	0.100599	1
PITX2	ENSMUSG00000028023	13.6283	-1.01391	0.352356	-2.87752	0.00400817	1
PITX3	ENSMUSG00000025229	2.7583	0.570943	0.887561	0.643272	0.520048	1
PIWIL1	ENSMUSG00000029423	4.01751	0.335186	0.718612	0.466436	0.640904	1
PIWIL2	ENSMUSG00000033644	31.5273	-0.289802	0.297743	-0.973329	0.33039	1
PIWIL4	ENSMUSG00000036912	6.82633	-1.38183	1.18098	-1.17007	0.241973	1
PJA1	ENSMUSG00000034403	1576.18	-0.012878	0.0843504	-0.152673	0.878656	1
PJA2	ENSMUSG00000024083	6929.73	0.183913	0.151597	1.21317	0.225064	1
PJVK	ENSMUSG00000075267	0.616288	-0.246335	1.7244	-0.142853	0.886407	1
PKD1	ENSMUSG00000032855	6187.29	-0.22934	0.141898	-1.61623	0.106044	1
PKD1L1	ENSMUSG00000046634	4.41988	0.136085	0.716299	0.189984	0.849322	1
PKD1L2	ENSMUSG00000034416	9.59522	-0.924768	0.505416	-1.82972	0.0672925	1
PKD1L3	ENSMUSG00000048827	33.3156	-0.233888	0.267227	-0.875238	0.381444	1
PKD2	ENSMUSG00000034462	853.594	0.12045	0.161988	0.743577	0.457133	1
PKD2L1	ENSMUSG00000037578	45.3927	0.00195682	0.264417	0.00740048	0.994095	1
PKD2L2	ENSMUSG00000014503	82.1416	0.365502	0.178288	2.05007	0.0403578	1
PKDCC	ENSMUSG00000024247	118.757	-0.312832	0.185169	-1.68944	0.0911355	1
PKDREJ	ENSMUSG00000052496	51.5445	-0.255937	0.257399	-0.99432	0.320067	1
PKHD1	ENSMUSG00000043760	4.52015	0.15627	0.554509	0.281816	0.778085	1
PKHD1L1	ENSMUSG00000038725	12.8597	0.608713	0.443379	1.3729	0.169785	1
PKIA	ENSMUSG00000027499	1314.56	0.270083	0.220029	1.22749	0.219639	1
PKIB	ENSMUSG00000019876	242.165	0.388898	0.257126	1.51248	0.130412	1
PKIG	ENSMUSG00000035268	691.255	-0.0713627	0.15322	-0.465752	0.641393	1
PKLR	ENSMUSG00000041237	5.13597	-0.171572	0.784406	-0.218729	0.826861	1
PKM	ENSMUSG00000032294	16885.9	-0.113005	0.139931	-0.80758	0.419332	1
PKMYT1	ENSMUSG00000023908	129.784	-0.170904	0.180702	-0.94578	0.344261	1
PKN1	ENSMUSG00000057672	1651.11	-0.169148	0.120459	-1.4042	0.16026	1
PKN2	ENSMUSG00000004591	676.334	0.157875	0.189401	0.833549	0.404535	1
PKN3	ENSMUSG00000026785	43.06	-0.0805417	0.26236	-0.306989	0.758852	1
PKNOX1	ENSMUSG00000006705	363.389	-0.103185	0.12569	-0.820953	0.411673	1
PKNOX2	ENSMUSG00000035934	1138.3	-0.0826345	0.108043	-0.764833	0.444371	1
PKP1	ENSMUSG00000026413	5.68991	-0.274439	0.512746	-0.535233	0.592489	1
PKP2	ENSMUSG00000041957	103.971	0.0167455	0.186459	0.089808	0.92844	1
PKP3	ENSMUSG00000054065	57.2107	-0.239051	0.238638	-1.00173	0.316473	1
PKP4	ENSMUSG00000026991	5484.99	-0.121642	0.0985539	-1.23427	0.217103	1
PLA1A	ENSMUSG00000002847	69.8164	0.252933	0.334498	0.756157	0.449555	1
PLA2G10	ENSMUSG00000022683	1.70063	-0.889908	1.25449	-0.709376	0.478091	1
PLA2G12A	ENSMUSG00000027999	237.914	-0.196314	0.138235	-1.42015	0.155564	1
PLA2G12B	ENSMUSG00000009646	0.13618	0	5.18014	0	1	1
PLA2G15	ENSMUSG00000031903	379.796	-0.108606	0.149385	-0.727022	0.467213	1
PLA2G1B	ENSMUSG00000029522	0.0741002	0	5.18014	0	1	1
PLA2G2A	ENSMUSG00000058908	0.0328014	0	5.18014	0	1	1
PLA2G2C	ENSMUSG00000028750	6.16058	-0.860025	0.569177	-1.511	0.130789	1
PLA2G2D	ENSMUSG00000041202	3.61407	0.380282	0.880756	0.431768	0.66591	1
PLA2G2E	ENSMUSG00000028751	0.70631	1.62106	1.66587	0.9731	0.330504	1
PLA2G2F	ENSMUSG00000028749	9.2834	-0.277281	0.555751	-0.498931	0.617828	1
PLA2G3	ENSMUSG00000034579	243.445	-0.217397	0.198005	-1.09793	0.272233	1
PLA2G4A	ENSMUSG00000056220	88.0288	0.171967	0.276728	0.62143	0.534317	1
PLA2G4B	ENSMUSG00000098488	94.627	-0.116724	0.203633	-0.573209	0.566503	1
PLA2G4C	ENSMUSG00000033847	15.6522	0.353221	0.479848	0.736111	0.461663	1
PLA2G4C-PS	ENSMUSG00000108293	0.0593937	-0.822875	5.18014	-0.158852	0.873786	1
PLA2G4D	ENSMUSG00000070719	2.46576	0.770775	0.933631	0.825568	0.409049	1
PLA2G4E	ENSMUSG00000050211	178.317	-0.2099	0.171463	-1.22417	0.220887	1
PLA2G4F	ENSMUSG00000046971	1.43181	0.854883	1.49666	0.571195	0.567868	1
PLA2G5	ENSMUSG00000041193	48.0512	0.0361162	0.276569	0.130586	0.896103	1
PLA2G6	ENSMUSG00000042632	326.191	-0.228648	0.136592	-1.67394	0.094142	1
PLA2G7	ENSMUSG00000023913	1726.76	0.191117	0.12658	1.50986	0.13108	1
PLA2R1	ENSMUSG00000054580	27.5796	-0.372228	0.320914	-1.1599	0.24609	1
PLAA	ENSMUSG00000028577	610.492	0.112404	0.190242	0.590846	0.554623	1
PLAAT1	ENSMUSG00000022525	227.468	0.195971	0.210286	0.931926	0.351375	1
PLAAT3	ENSMUSG00000060675	720.739	0.174568	0.122371	1.42654	0.153712	1
PLAAT5	ENSMUSG00000024973	1.30824	-0.968351	1.40929	-0.687117	0.492009	1
PLAC1	ENSMUSG00000061082	0.0727133	0	5.18014	0	1	1
PLAC8	ENSMUSG00000029322	224.471	-0.978104	0.729477	-1.34083	0.179976	1
PLAC8L1	ENSMUSG00000059455	0.694785	-0.648748	1.91382	-0.338982	0.734624	1
PLAC9	ENSMUSG00000095304	60.7751	-0.152872	0.350629	-0.435994	0.662841	1
PLAG1	ENSMUSG00000003282	127.937	-0.00216212	0.205653	-0.0105135	0.991612	1
PLAGL1	ENSMUSG00000019817	377.89	-0.0253737	0.164656	-0.154101	0.87753	1
PLAGL2	ENSMUSG00000051413	455.708	-0.0540618	0.122462	-0.441457	0.658882	1
PLAT	ENSMUSG00000031538	887.154	-0.0205216	0.114086	-0.179878	0.857249	1
PLATR1	ENSMUSG00000101061	3.67835	-1.52329	0.784555	-1.9416	0.0521851	1
PLATR10	ENSMUSG00000099370	2.39737	-0.644324	0.960609	-0.670746	0.502383	1
PLATR12	ENSMUSG00000086730	0.654266	1.40977	2.11511	0.666525	0.505075	1
PLATR14	ENSMUSG00000086454	3.26482	-0.34558	0.741642	-0.465967	0.641239	1
PLATR15	ENSMUSG00000086563	4.60703	1.37904	0.652698	2.11284	0.0346147	1
PLATR16	ENSMUSG00000085101	0.066991	0	5.18014	0	1	1
PLATR19	ENSMUSG00000091430	0.0669578	-0.449434	5.18014	-0.086761	0.930861	1
PLATR20	ENSMUSG00000086646	0.0663429	0	5.18014	0	1	1
PLATR21	ENSMUSG00000086807	0.786203	0.817996	1.87761	0.435658	0.663085	1
PLATR22	ENSMUSG00000097448	2.54955	0.0583478	0.988684	0.0590156	0.95294	1
PLATR23	ENSMUSG00000097229	4.83183	-0.357982	0.780859	-0.458446	0.646632	1
PLATR25	ENSMUSG00000074863	84.1505	0.165386	0.236215	0.700151	0.483833	1
PLATR26	ENSMUSG00000064263	0.216041	0	5.18005	0	1	1
PLATR27	ENSMUSG00000087547	0.197678	0	5.18014	0	1	1
PLATR28	ENSMUSG00000057215	0.103476	0	5.18014	0	1	1
PLATR29	ENSMUSG00000084816	0.33966	0	3.55824	0	1	1
PLATR3	ENSMUSG00000084762	1.79823	0.129831	1.06681	0.121701	0.903136	1
PLATR30	ENSMUSG00000097851	0.166989	0	5.18014	0	1	1
PLATR31	ENSMUSG00000097525	2.76331	-0.298481	0.760564	-0.392447	0.694728	1
PLATR32	ENSMUSG00000085194	0.200489	0.713129	4.59938	0.155049	0.876783	1
PLATR4	ENSMUSG00000097639	3.5623	1.00642	0.762887	1.31923	0.187092	1
PLATR6	ENSMUSG00000097107	2.68562	-0.00107027	0.768743	-0.00139223	0.998889	1
PLATR7	ENSMUSG00000097076	0.620523	-1.19369	2.06052	-0.579313	0.562378	1
PLATR8	ENSMUSG00000063751	8.51146	0.12929	0.455868	0.283612	0.776707	1
PLATR9	ENSMUSG00000085824	0.0637816	0	5.18014	0	1	1
PLAU	ENSMUSG00000021822	127.477	-0.0224649	0.340492	-0.0659777	0.947396	1
PLAUR	ENSMUSG00000046223	113.184	0.584278	0.378626	1.54315	0.122794	1
PLB1	ENSMUSG00000029134	19.3129	0.26621	0.389957	0.682664	0.494819	1
PLBD1	ENSMUSG00000030214	216.767	0.52003	0.393715	1.32083	0.186559	1
PLBD2	ENSMUSG00000029598	1661.85	-0.214175	0.141152	-1.51733	0.129182	1
PLCB1	ENSMUSG00000051177	2435.37	0.0806701	0.1595	0.505767	0.61302	1
PLCB2	ENSMUSG00000040061	175.541	0.269654	0.18525	1.45562	0.145496	1
PLCB3	ENSMUSG00000024960	506.581	-0.0232491	0.136343	-0.170519	0.864602	1
PLCB4	ENSMUSG00000039943	1377.04	0.183111	0.168783	1.08489	0.27797	1
PLCD1	ENSMUSG00000010660	201.216	-0.136446	0.159638	-0.854723	0.392704	1
PLCD3	ENSMUSG00000020937	167.111	-0.0550306	0.180209	-0.30537	0.760084	1
PLCD4	ENSMUSG00000026173	402.321	-0.181295	0.110721	-1.6374	0.101547	1
PLCE1	ENSMUSG00000024998	1076.07	-0.0513567	0.10071	-0.509945	0.61009	1
PLCG1	ENSMUSG00000016933	1937.57	-0.199873	0.106092	-1.88395	0.0595713	1
PLCG2	ENSMUSG00000034330	296.596	-0.0533504	0.182849	-0.291773	0.77046	1
PLCH1	ENSMUSG00000036834	339.098	0.154238	0.127906	1.20587	0.227867	1
PLCH2	ENSMUSG00000029055	1935.5	-0.0230558	0.128176	-0.179876	0.85725	1
PLCL1	ENSMUSG00000038349	865.182	-0.00503135	0.123098	-0.0408728	0.967397	1
PLCL2	ENSMUSG00000038910	1803.14	0.156978	0.104293	1.50516	0.132284	1
PLCXD1	ENSMUSG00000064247	258.085	-0.216187	0.168053	-1.28642	0.198296	1
PLCXD2	ENSMUSG00000087141	1992.63	0.024067	0.0998186	0.241108	0.809471	1
PLCXD3	ENSMUSG00000049148	259.055	0.150254	0.20361	0.737949	0.460545	1
PLCZ1	ENSMUSG00000030230	6.01032	0.520639	0.581479	0.895371	0.370589	1
PLD1	ENSMUSG00000027695	298.994	0.19973	0.100918	1.97914	0.0478007	1
PLD2	ENSMUSG00000020828	500.375	-0.16108	0.123487	-1.30443	0.192086	1
PLD3	ENSMUSG00000003363	4859.58	-0.164823	0.126496	-1.30299	0.192578	1
PLD4	ENSMUSG00000052160	514.076	0.50452	0.235549	2.14189	0.032202	1
PLD5	ENSMUSG00000055214	460.152	0.104214	0.174083	0.598643	0.549411	1
PLD6	ENSMUSG00000043648	29.9842	-0.305586	0.282628	-1.08123	0.279596	1
PLDI	ENSMUSG00000037247	0.768236	0.225018	1.84888	0.121705	0.903133	1
PLEC	ENSMUSG00000022565	7203.8	-0.300093	0.162822	-1.84308	0.065318	1
PLEK	ENSMUSG00000020120	670.59	0.374111	0.256882	1.45635	0.145295	1
PLEK2	ENSMUSG00000021118	14.1898	0.476471	0.444877	1.07102	0.284161	1
PLEKHA1	ENSMUSG00000040268	2030.84	0.224174	0.134226	1.67012	0.0948955	1
PLEKHA2	ENSMUSG00000031557	630.159	0.0947632	0.108345	0.874647	0.381766	1
PLEKHA3	ENSMUSG00000002733	586.947	0.0566126	0.10091	0.561023	0.574782	1
PLEKHA4	ENSMUSG00000040428	170.752	-0.345851	0.302077	-1.14491	0.252247	1
PLEKHA5	ENSMUSG00000030231	2177.34	0.00443308	0.0735652	0.0602605	0.951948	1
PLEKHA6	ENSMUSG00000041757	3246.78	-0.267678	0.119178	-2.24604	0.0247016	1
PLEKHA7	ENSMUSG00000045659	645.187	-0.306575	0.128839	-2.37951	0.0173356	1
PLEKHA8	ENSMUSG00000005225	489.838	0.0119445	0.105157	0.113587	0.909565	1
PLEKHB1	ENSMUSG00000030701	5761.57	-0.20057	0.152495	-1.31526	0.188423	1
PLEKHB2	ENSMUSG00000026123	4158.12	-0.15461	0.123872	-1.24814	0.21198	1
PLEKHD1	ENSMUSG00000066438	402.762	-0.102565	0.133745	-0.766875	0.443156	1
PLEKHD1OS	ENSMUSG00000044062	5.20723	0.380192	0.577943	0.657837	0.510643	1
PLEKHF1	ENSMUSG00000074170	235.795	-0.129122	0.193962	-0.665709	0.505597	1
PLEKHF2	ENSMUSG00000049969	275.158	0.0848672	0.145255	0.584265	0.559042	1
PLEKHG1	ENSMUSG00000040624	1211.69	-0.111264	0.0919255	-1.21038	0.226135	1
PLEKHG2	ENSMUSG00000037552	370.369	-0.217841	0.180366	-1.20777	0.227136	1
PLEKHG3	ENSMUSG00000052609	828.94	-0.199191	0.13469	-1.47888	0.139172	1
PLEKHG4	ENSMUSG00000014782	67.5664	-0.153091	0.231166	-0.662254	0.507809	1
PLEKHG5	ENSMUSG00000039713	1095.72	-0.208697	0.16756	-1.24551	0.212944	1
PLEKHG6	ENSMUSG00000038167	9.81059	0.218243	0.441874	0.493903	0.621374	1
PLEKHH1	ENSMUSG00000060716	1094	-0.220726	0.124286	-1.77596	0.0757398	1
PLEKHH2	ENSMUSG00000040852	281.195	0.104114	0.105079	0.990813	0.321777	1
PLEKHH3	ENSMUSG00000035172	371.754	-0.201969	0.162801	-1.24059	0.214758	1
PLEKHJ1	ENSMUSG00000035278	353.422	-0.14735	0.161304	-0.913495	0.360982	1
PLEKHM1	ENSMUSG00000034247	995.086	-0.153908	0.138707	-1.10959	0.267177	1
PLEKHM2	ENSMUSG00000028917	2050.67	-0.307762	0.152026	-2.0244	0.0429285	1
PLEKHM3	ENSMUSG00000051344	1551.9	-0.0519831	0.0728327	-0.713733	0.475392	1
PLEKHN1	ENSMUSG00000078485	386.576	-0.242429	0.123804	-1.95816	0.0502112	1
PLEKHO1	ENSMUSG00000015745	514.839	-0.0147294	0.140573	-0.104781	0.91655	1
PLEKHO2	ENSMUSG00000050721	920.761	-0.100645	0.163746	-0.614641	0.538792	1
PLEKHS1	ENSMUSG00000035818	7.82266	-0.167932	0.519888	-0.323016	0.746683	1
PLET1	ENSMUSG00000032068	3.20293	-0.735372	0.97044	-0.757772	0.448588	1
PLET1OS	ENSMUSG00000101304	0.662131	1.14538	1.76592	0.648601	0.516596	1
PLG	ENSMUSG00000059481	2.60086	1.50038	1.10361	1.35951	0.173984	1
PLGRKT	ENSMUSG00000016495	183.513	0.0508244	0.19422	0.261685	0.793564	1
PLIN1	ENSMUSG00000030546	1.32245	-2.01086	0.964005	-2.08595	0.0369835	1
PLIN2	ENSMUSG00000028494	547.857	-0.354802	0.237231	-1.49559	0.134759	1
PLIN3	ENSMUSG00000024197	357.649	-0.270881	0.184239	-1.47027	0.141488	1
PLIN4	ENSMUSG00000002831	635.409	-0.217443	0.237103	-0.917085	0.359098	1
PLIN5	ENSMUSG00000011305	26.4931	-0.410016	0.259738	-1.57857	0.114434	1
PLK1	ENSMUSG00000030867	45.5683	-0.364233	0.318372	-1.14405	0.252604	1
PLK2	ENSMUSG00000021701	1987.83	-0.0293976	0.161659	-0.181849	0.855701	1
PLK3	ENSMUSG00000028680	274.83	-0.243478	0.155526	-1.56551	0.117463	1
PLK4	ENSMUSG00000025758	66.9879	0.184653	0.277222	0.666086	0.505356	1
PLK5	ENSMUSG00000035486	337.119	-0.254218	0.142397	-1.78528	0.0742152	1
PLK-PS1	ENSMUSG00000083907	45.0904	0.0359981	0.258123	0.139461	0.889086	1
PLLP	ENSMUSG00000031775	1043.11	-0.259143	0.174761	-1.48284	0.138117	1
PLN	ENSMUSG00000038583	62.5098	0.147998	0.278944	0.530568	0.595718	1
PLOD1	ENSMUSG00000019055	586.782	-0.239678	0.1592	-1.50551	0.132192	1
PLOD2	ENSMUSG00000032374	105.765	0.462751	0.236282	1.95847	0.0501748	1
PLOD3	ENSMUSG00000004846	800.493	-0.11918	0.159719	-0.746183	0.455557	1
PLP1	ENSMUSG00000031425	12380.2	0.0337904	0.18891	0.17887	0.858039	1
PLP2	ENSMUSG00000031146	114.607	0.112502	0.194557	0.578246	0.563098	1
PLPBP	ENSMUSG00000031485	1334.95	-0.0982238	0.0662713	-1.48215	0.138302	1
PLPP1	ENSMUSG00000021759	197.316	-0.0463794	0.119115	-0.389365	0.697006	1
PLPP2	ENSMUSG00000052151	71.5425	-0.497959	0.216102	-2.30427	0.0212073	1
PLPP3	ENSMUSG00000028517	2875.14	-0.0626304	0.0781581	-0.80133	0.42294	1
PLPP4	ENSMUSG00000070366	57.7214	-0.0906003	0.200385	-0.45213	0.651175	1
PLPP5	ENSMUSG00000031570	324.354	0.0124091	0.0953485	0.130145	0.896452	1
PLPP6	ENSMUSG00000040105	619.987	0.0855983	0.110214	0.776654	0.437363	1
PLPP7	ENSMUSG00000051373	346.489	-0.166513	0.190652	-0.873387	0.382452	1
PLPPR1	ENSMUSG00000063446	234.404	-0.113707	0.125599	-0.905312	0.3653	1
PLPPR2	ENSMUSG00000040563	1925.69	-0.250328	0.153549	-1.63029	0.103041	1
PLPPR3	ENSMUSG00000035835	786.929	-0.246947	0.130875	-1.88689	0.0591749	1
PLPPR4	ENSMUSG00000044667	2070.71	0.0948573	0.187521	0.50585	0.612962	1
PLPPR5	ENSMUSG00000033342	512.17	0.037294	0.170236	0.219073	0.826593	1
PLRG1	ENSMUSG00000027998	394.266	-0.0200637	0.120435	-0.166594	0.86769	1
PLS1	ENSMUSG00000049493	185.045	0.129631	0.18837	0.688171	0.491345	1
PLS3	ENSMUSG00000016382	1073.01	0.245162	0.230451	1.06384	0.287403	1
PLSCR1	ENSMUSG00000032369	66.1448	-0.0908714	0.259768	-0.349817	0.726476	1
PLSCR2	ENSMUSG00000032372	56.9917	0.310867	0.396596	0.783837	0.433135	1
PLSCR3	ENSMUSG00000019461	241.518	-0.0473199	0.134666	-0.351386	0.725299	1
PLSCR4	ENSMUSG00000032377	72.8417	0.23709	0.226004	1.04905	0.294155	1
PLSCR5	ENSMUSG00000095654	1.67035	1.08016	1.16237	0.929279	0.352744	1
PLTP	ENSMUSG00000017754	862.189	-0.0779067	0.209885	-0.371187	0.710498	1
PLUT	ENSMUSG00000092570	0.0699924	0	5.18014	0	1	1
PLVAP	ENSMUSG00000034845	132.217	-0.328298	0.158279	-2.07417	0.0380634	1
PLXDC1	ENSMUSG00000017417	515.105	-0.150911	0.138597	-1.08885	0.276222	1
PLXDC2	ENSMUSG00000026748	1029.38	0.0499366	0.131956	0.378435	0.705108	1
PLXNA1	ENSMUSG00000030084	2994.68	-0.237508	0.135573	-1.75188	0.0797939	1
PLXNA2	ENSMUSG00000026640	4132.44	-0.0220219	0.0718904	-0.306326	0.759357	1
PLXNA3	ENSMUSG00000031398	674.448	-0.176463	0.139556	-1.26445	0.206068	1
PLXNA4	ENSMUSG00000029765	3671.51	-0.117683	0.0805137	-1.46165	0.143837	1
PLXNA4OS1	ENSMUSG00000086763	43.2444	0.209729	0.236021	0.888604	0.374216	1
PLXNA4OS2	ENSMUSG00000086675	144.423	0.429294	0.173787	2.47024	0.0135024	1
PLXNA4OS3	ENSMUSG00000086720	0.456492	1.06131	2.21631	0.478862	0.632037	1
PLXNB1	ENSMUSG00000053646	2446.08	-0.174895	0.145166	-1.20479	0.228283	1
PLXNB2	ENSMUSG00000036606	2437.53	-0.0220539	0.15516	-0.142136	0.886973	1
PLXNB3	ENSMUSG00000031385	767.114	-0.15942	0.14132	-1.12808	0.259288	1
PLXNC1	ENSMUSG00000074785	1033.24	0.040858	0.134552	0.30366	0.761387	1
PLXND1	ENSMUSG00000030123	1900.56	-0.156397	0.140776	-1.11097	0.266581	1
PM20D1	ENSMUSG00000042251	80.672	0.0784596	0.170831	0.459282	0.646032	1
PM20D2	ENSMUSG00000054659	40.4336	-0.075331	0.221366	-0.340301	0.73363	1
PMAIP1	ENSMUSG00000024521	44.4851	0.364012	0.337749	1.07776	0.281141	1
PMCH	ENSMUSG00000035383	40.0421	-0.298099	0.367279	-0.811641	0.416998	1
PMEL	ENSMUSG00000025359	11.4737	-0.144234	0.415775	-0.346905	0.728663	1
PMEPA1	ENSMUSG00000038400	1005.87	-0.130547	0.158929	-0.821419	0.411408	1
PMEPA1OS	ENSMUSG00000087600	1.20138	3.04186	1.46527	2.07598	0.0378962	1
PMF1	ENSMUSG00000028066	118.173	-0.167397	0.203382	-0.823064	0.410472	1
PMFBP1	ENSMUSG00000031727	11.1277	-0.374321	0.38687	-0.967564	0.333262	1
PMIS2	ENSMUSG00000049761	0.225045	-1.03661	4.48486	-0.231136	0.817209	1
PML	ENSMUSG00000036986	1129.25	-0.262568	0.193876	-1.35431	0.175638	1
PMM1	ENSMUSG00000022474	980.76	-0.18122	0.144469	-1.25439	0.209702	1
PMM2	ENSMUSG00000022711	577.518	-0.150708	0.106084	-1.42064	0.155421	1
PMP2	ENSMUSG00000052468	0.221557	0.564356	5.18001	0.108949	0.913243	1
PMP22	ENSMUSG00000018217	446.478	0.0218489	0.13494	0.161916	0.871372	1
PMPCA	ENSMUSG00000026926	1279.89	-0.0126094	0.0736518	-0.171202	0.864065	1
PMPCB	ENSMUSG00000029017	743.17	0.0641796	0.0715643	0.896811	0.36982	1
PMS1	ENSMUSG00000026098	140.728	0.339718	0.222269	1.52841	0.126411	1
PMS2	ENSMUSG00000079109	377.345	0.0718999	0.115452	0.622767	0.533437	1
PMVK	ENSMUSG00000027952	264.75	-0.109709	0.170665	-0.642833	0.520332	1
PNCK	ENSMUSG00000002012	459.288	-0.0814427	0.130446	-0.624342	0.532403	1
PNISR	ENSMUSG00000028248	1908.65	0.268777	0.248144	1.08315	0.278743	1
PNKD	ENSMUSG00000026179	2422.09	-0.186722	0.134403	-1.38927	0.16475	1
PNKP	ENSMUSG00000002963	266.163	-0.142261	0.157261	-0.904617	0.365668	1
PNLDC1	ENSMUSG00000073460	14.5202	-0.524152	0.433531	-1.20903	0.226652	1
PNLIP	ENSMUSG00000046008	5.97482	0.0117427	0.498085	0.0235757	0.981191	1
PNLIPRP1	ENSMUSG00000042179	0.0998384	0	5.18014	0	1	1
PNLIPRP2	ENSMUSG00000025091	0.828426	0.880929	1.58794	0.554762	0.579057	1
PNMA1	ENSMUSG00000054383	65.3571	-0.280897	0.16297	-1.72361	0.0847774	1
PNMA2	ENSMUSG00000046204	872.91	-0.0678384	0.100708	-0.673618	0.500554	1
PNMA3	ENSMUSG00000046287	327.387	-0.0696179	0.0849949	-0.819084	0.412739	1
PNMA5	ENSMUSG00000050424	3.71677	-0.609351	0.725923	-0.839415	0.401236	1
PNMA8A	ENSMUSG00000041141	1603.68	0.00479121	0.0912215	0.0525228	0.958112	1
PNMA8B	ENSMUSG00000070802	5632.59	-0.324815	0.122252	-2.65693	0.00788558	1
PNMA8C	ENSMUSG00000108348	1109.4	-0.483183	0.100622	-4.80196	1.57124e-06	0.00319133
PNMT	ENSMUSG00000038216	1.77868	-1.4213	1.32861	-1.06976	0.284726	1
PNN	ENSMUSG00000020994	384.276	0.369869	0.24138	1.53231	0.125446	1
PNO1	ENSMUSG00000020116	175.839	0.266103	0.200489	1.32727	0.18442	1
PNOC	ENSMUSG00000045731	88.0923	-0.279508	0.196958	-1.41912	0.155863	1
PNP	ENSMUSG00000115338	498.348	0.00835212	0.173532	0.0481303	0.961612	1
PNP2	ENSMUSG00000068417	14.051	0.372261	0.542956	0.685619	0.492953	1
PNPLA1	ENSMUSG00000043286	11.2949	-0.104366	0.465062	-0.224413	0.822436	1
PNPLA1OS	ENSMUSG00000087615	1.95669	-0.839713	1.75104	-0.47955	0.631547	1
PNPLA2	ENSMUSG00000025509	589.715	-0.115469	0.18361	-0.628883	0.529426	1
PNPLA3	ENSMUSG00000041653	62.2037	-0.369271	0.165938	-2.22535	0.0260577	1
PNPLA5	ENSMUSG00000018868	0.569243	-0.617068	2.26062	-0.272964	0.784881	1
PNPLA6	ENSMUSG00000004565	1256.87	-0.20283	0.1224	-1.65711	0.0974982	1
PNPLA7	ENSMUSG00000036833	468.517	-0.299483	0.19767	-1.51507	0.129754	1
PNPLA8	ENSMUSG00000036257	1268.63	0.248324	0.224058	1.1083	0.267731	1
PNPO	ENSMUSG00000018659	662.119	-0.203054	0.126243	-1.60843	0.10774	1
PNPT1	ENSMUSG00000020464	290.743	0.219559	0.273	0.804246	0.421255	1
PNRC1	ENSMUSG00000040128	1839.09	-0.147589	0.111973	-1.31808	0.187477	1
PNRC2	ENSMUSG00000028675	502.286	0.333471	0.253945	1.31316	0.189128	1
POC1A	ENSMUSG00000023345	87.597	0.085904	0.174684	0.491767	0.622884	1
POC1B	ENSMUSG00000019952	150.182	0.0907476	0.119997	0.756249	0.4495	1
POC5	ENSMUSG00000021671	676.275	0.0745605	0.0840895	0.886681	0.375251	1
PODN	ENSMUSG00000028600	53.0662	-0.0614957	0.21937	-0.280329	0.779225	1
PODNL1	ENSMUSG00000012889	42.939	0.0555315	0.275563	0.20152	0.840292	1
PODXL	ENSMUSG00000025608	1163.81	-0.159803	0.141931	-1.12592	0.260201	1
PODXL2	ENSMUSG00000033152	2227.84	-0.323206	0.195274	-1.65514	0.0978957	1
POF1B	ENSMUSG00000034607	3.07753	-0.299137	0.807077	-0.370643	0.710904	1
POFUT1	ENSMUSG00000046020	829.782	-0.164629	0.108334	-1.51964	0.128601	1
POFUT2	ENSMUSG00000020260	507.815	-0.0719908	0.140337	-0.512987	0.607961	1
POGK	ENSMUSG00000040596	1676.55	0.0115439	0.0483029	0.23899	0.811113	1
POGLUT1	ENSMUSG00000034064	664.241	0.0398885	0.0866277	0.460459	0.645187	1
POGLUT2	ENSMUSG00000026047	126.622	0.0756756	0.157463	0.480593	0.630806	1
POGLUT3	ENSMUSG00000034487	121.865	-0.0525211	0.18797	-0.279412	0.779929	1
POGZ	ENSMUSG00000038902	1663.02	-0.063293	0.0775716	-0.81593	0.41454	1
POLA1	ENSMUSG00000006678	125.16	0.0736589	0.201023	0.366421	0.714051	1
POLA2	ENSMUSG00000024833	184.326	-0.288785	0.167498	-1.72411	0.0846876	1
POLB	ENSMUSG00000031536	555.959	0.195119	0.141408	1.37983	0.16764	1
POLD1	ENSMUSG00000038644	174.772	-0.325288	0.200631	-1.62133	0.104948	1
POLD2	ENSMUSG00000020471	162.098	-0.219468	0.157069	-1.39727	0.162331	1
POLD3	ENSMUSG00000030726	524.259	0.079503	0.10358	0.767549	0.442755	1
POLD4	ENSMUSG00000024854	164.926	-0.0620507	0.144656	-0.428954	0.667957	1
POLDIP2	ENSMUSG00000001100	1190.29	-0.160886	0.130834	-1.22969	0.218812	1
POLDIP3	ENSMUSG00000041815	1800.68	-0.217187	0.153424	-1.4156	0.156892	1
POLE	ENSMUSG00000007080	101.743	-0.0897642	0.241294	-0.372011	0.709884	1
POLE2	ENSMUSG00000020974	14.3149	-0.184208	0.40557	-0.454195	0.649689	1
POLE3	ENSMUSG00000028394	269.76	0.03202	0.144644	0.221371	0.824804	1
POLE4	ENSMUSG00000030042	226.612	0.192191	0.147004	1.30739	0.191081	1
POLG	ENSMUSG00000039176	1285.03	-0.183928	0.129412	-1.42127	0.15524	1
POLG2	ENSMUSG00000020718	107.5	-0.114326	0.190301	-0.600762	0.547999	1
POLH	ENSMUSG00000023953	162.296	-0.158287	0.141939	-1.11517	0.264776	1
POLI	ENSMUSG00000038425	171.473	-0.156588	0.111093	-1.40952	0.158681	1
POLK	ENSMUSG00000021668	205.541	0.37062	0.266547	1.39045	0.164393	1
POLL	ENSMUSG00000025218	150.436	-0.334131	0.214534	-1.55747	0.119358	1
POLM	ENSMUSG00000020474	156.064	-0.0957177	0.158228	-0.604937	0.545221	1
POLN	ENSMUSG00000045102	16.8873	-0.0298332	0.391638	-0.0761754	0.93928	1
POLQ	ENSMUSG00000034206	121.835	0.308339	0.255683	1.20594	0.22784	1
POLR1A	ENSMUSG00000049553	1113.76	-0.153271	0.122024	-1.25607	0.209089	1
POLR1B	ENSMUSG00000027395	377.37	-0.121534	0.150231	-0.808984	0.418524	1
POLR1C	ENSMUSG00000067148	218.434	-0.0921378	0.147677	-0.623915	0.532683	1
POLR1D	ENSMUSG00000029642	410.29	0.0467482	0.12655	0.369407	0.711825	1
POLR1E	ENSMUSG00000028318	87.2176	-0.123171	0.14133	-0.871517	0.383472	1
POLR1F	ENSMUSG00000020561	192.276	0.367826	0.219797	1.67348	0.094232	1
POLR1H	ENSMUSG00000036315	105.975	-0.0525132	0.171432	-0.306321	0.75936	1
POLR1HAS	ENSMUSG00000036214	19.047	0.32323	0.318406	1.01515	0.310034	1
POLR2A	ENSMUSG00000005198	2760.63	-0.166635	0.136072	-1.22461	0.220723	1
POLR2B	ENSMUSG00000029250	1009.5	0.0705931	0.0862232	0.818725	0.412943	1
POLR2C	ENSMUSG00000031783	543.327	-0.112161	0.125946	-0.890544	0.373174	1
POLR2D	ENSMUSG00000024258	125.025	-0.0171115	0.152592	-0.112139	0.910713	1
POLR2E	ENSMUSG00000004667	426.591	0.0085849	0.142567	0.0602168	0.951983	1
POLR2F	ENSMUSG00000033020	171.102	-0.180364	0.162548	-1.10961	0.267168	1
POLR2G	ENSMUSG00000071662	278.404	0.0678584	0.119102	0.56975	0.568848	1
POLR2H	ENSMUSG00000021018	79.2674	-0.0117727	0.177046	-0.0664954	0.946983	1
POLR2I	ENSMUSG00000019738	142.278	-0.0954309	0.209052	-0.456494	0.648035	1
POLR2J	ENSMUSG00000039771	168.01	0.101272	0.13938	0.726594	0.467475	1
POLR2K	ENSMUSG00000045996	81.0491	0.420082	0.263878	1.59195	0.111395	1
POLR2K-PS	ENSMUSG00000082981	2.37792	1.34095	0.952946	1.40716	0.159379	1
POLR2L	ENSMUSG00000038489	261.331	-0.0117481	0.138275	-0.0849622	0.932291	1
POLR2M	ENSMUSG00000032199	2400.97	-0.0694179	0.0911382	-0.761677	0.446253	1
POLR3A	ENSMUSG00000025280	904.175	-0.114669	0.124696	-0.919588	0.357788	1
POLR3B	ENSMUSG00000034453	415.768	0.0725689	0.114992	0.631077	0.52799	1
POLR3C	ENSMUSG00000028099	359.875	-0.180426	0.102904	-1.75334	0.0795433	1
POLR3D	ENSMUSG00000000776	270.329	0.0265406	0.127601	0.207996	0.835232	1
POLR3E	ENSMUSG00000030880	460.418	0.00349767	0.0794403	0.0440289	0.964881	1
POLR3F	ENSMUSG00000027427	502.392	0.214615	0.156762	1.36905	0.170984	1
POLR3G	ENSMUSG00000035834	58.8061	-0.10615	0.263432	-0.402949	0.686986	1
POLR3GL	ENSMUSG00000028104	183.733	-0.0393499	0.112598	-0.349473	0.726734	1
POLR3H	ENSMUSG00000022476	610.239	-0.154218	0.126133	-1.22266	0.221456	1
POLR3K	ENSMUSG00000038628	330.319	0.100176	0.186422	0.537364	0.591016	1
POLRMT	ENSMUSG00000020329	518.418	-0.141109	0.130077	-1.08481	0.278006	1
POM121	ENSMUSG00000053293	1508.55	-0.216313	0.148397	-1.45767	0.144932	1
POM121L2	ENSMUSG00000016982	0.574337	1.46223	1.86658	0.783372	0.433409	1
POMC	ENSMUSG00000020660	149.767	-2.88627	1.00689	-2.86652
POMGNT1	ENSMUSG00000028700	878.086	-0.149852	0.151879	-0.986651	0.323814	1
POMGNT2	ENSMUSG00000066235	532.556	-0.187277	0.162279	-1.15405	0.248481	1
POMK	ENSMUSG00000037251	481.483	-0.0976635	0.118564	-0.823718	0.4101	1
POMP	ENSMUSG00000029649	917.974	0.0919753	0.114404	0.803955	0.421423	1
POMT1	ENSMUSG00000039254	331.367	-0.0722008	0.109611	-0.658699	0.510089	1
POMT2	ENSMUSG00000034126	603.31	-0.10641	0.113111	-0.940762	0.346827	1
PON1	ENSMUSG00000002588	1.40586	-0.345982	1.15347	-0.299948	0.764217	1
PON2	ENSMUSG00000032667	433.987	0.194297	0.185216	1.04903	0.294164	1
PON3	ENSMUSG00000029759	47.4045	0.411766	0.330737	1.245	0.213133	1
POP1	ENSMUSG00000022325	143.125	0.00881592	0.116198	0.0758696	0.939523	1
POP4	ENSMUSG00000030423	201.89	0.187808	0.117945	1.59233	0.11131	1
POP5	ENSMUSG00000060152	193.723	0.0871199	0.118264	0.736655	0.461332	1
POP7	ENSMUSG00000029715	112.356	-0.20828	0.184084	-1.13144	0.257868	1
POPDC2	ENSMUSG00000022803	8.16531	-0.0664961	0.656042	-0.10136	0.919265	1
POPDC3	ENSMUSG00000019848	14.3485	-0.113161	0.423468	-0.267224	0.789297	1
POR	ENSMUSG00000005514	1371.7	-0.098689	0.14039	-0.702961	0.48208	1
PORCN	ENSMUSG00000031169	912.873	-0.08944	0.100074	-0.893735	0.371464	1
POSTN	ENSMUSG00000027750	28.1721	0.170939	0.278906	0.612891	0.539949	1
POT1A	ENSMUSG00000029676	313.307	0.145695	0.156687	0.92985	0.352449	1
POT1B	ENSMUSG00000024174	112.708	0.247361	0.222858	1.10995	0.26702	1
POTEFAM1	ENSMUSG00000027157	0.933524	-1.18966	1.42898	-0.832521	0.405115	1
POTEFAM3A	ENSMUSG00000074449	72.0437	-0.0563161	0.392646	-0.143427	0.885953	1
POTEFAM3B	ENSMUSG00000095294	69.446	-0.0789831	0.261808	-0.301683	0.762894	1
POTEFAM3C	ENSMUSG00000107280	3.73956	0.416695	1.06808	0.390135	0.696437	1
POTEFAM3D	ENSMUSG00000106824	2.61458	-0.043915	1.26616	-0.0346836	0.972332	1
POTEFAM3E	ENSMUSG00000096265	9.5786	-3.52785	2.18265	-1.61632	0.106026	1
POTEFAM3F	ENSMUSG00000110591	7.1515	-0.996414	0.909924	-1.09505	0.273494	1
POTEG	ENSMUSG00000063932	0.068075	0	5.18014	0	1	1
POTEGL	ENSMUSG00000026774	2.77992	1.10743	0.943857	1.1733	0.240675	1
POU1F1	ENSMUSG00000004842	2.88822	-2.04376	1.32244	-1.54545	0.122239	1
POU2AF1	ENSMUSG00000032053	30.1179	-0.684996	0.794334	-0.862352	0.388494	1
POU2AF2	ENSMUSG00000036027	0.326765	0.771492	3.13765	0.245882	0.805774	1
POU2AF3	ENSMUSG00000079559	13.3778	0.310929	0.354201	0.877832	0.380035	1
POU2F1	ENSMUSG00000026565	1257.39	0.0735989	0.129404	0.568754	0.569523	1
POU2F2	ENSMUSG00000008496	315.123	-0.0459122	0.164132	-0.279727	0.779687	1
POU2F3	ENSMUSG00000032015	5.10948	2.20836	0.94457	2.33795	0.0193898	1
POU3F1	ENSMUSG00000090125	408.428	-0.299525	0.132081	-2.26774	0.0233448	1
POU3F2	ENSMUSG00000095139	413.916	-0.0048661	0.214571	-0.0226782	0.981907	1
POU3F3	ENSMUSG00000045515	1997.26	-0.0813714	0.0880824	-0.92381	0.355585	1
POU3F4	ENSMUSG00000056854	109.083	-0.125833	0.150876	-0.834014	0.404273	1
POU4F1	ENSMUSG00000048349	34.2077	-0.590784	0.30234	-1.95404	0.0506969	1
POU4F2	ENSMUSG00000031688	14.105	0.0465642	0.333368	0.139678	0.888914	1
POU4F3	ENSMUSG00000024497	2.20795	-0.548117	0.973745	-0.562896	0.573506	1
POU5F1	ENSMUSG00000024406	1.80738	0.134142	1.27607	0.105122	0.916279	1
POU5F1-RS11	ENSMUSG00000106180	2.64676	0.224365	0.878526	0.255388	0.798423	1
POU5F1-RS13	ENSMUSG00000081463	3.71146	-0.765197	0.736491	-1.03898	0.298816	1
POU5F1-RS4	ENSMUSG00000105712	0.238145	0.508349	4.42525	0.114875	0.908544	1
POU5F1-RS6	ENSMUSG00000114296	1.53674	0.535725	1.14579	0.46756	0.640099	1
POU5F2	ENSMUSG00000093668	43.9227	0.079155	0.260574	0.303772	0.761302	1
POU6F1	ENSMUSG00000009739	2096.9	-0.23088	0.12266	-1.88227	0.0597995	1
POU6F2	ENSMUSG00000009734	40.8745	0.075947	0.288538	0.263213	0.792386	1
PP2D1	ENSMUSG00000044957	11.5605	0.55214	0.504952	1.09345	0.274196	1
PPA1	ENSMUSG00000020089	753.379	-0.0821021	0.125052	-0.656547	0.511473	1
PPA2	ENSMUSG00000028013	456.16	0.0677174	0.0707027	0.957777	0.338175	1
PPAN	ENSMUSG00000004100	322.967	-0.0354374	0.158786	-0.223177	0.823398	1
PPARA	ENSMUSG00000022383	59.3347	-0.0510352	0.191857	-0.266006	0.790235	1
PPARD	ENSMUSG00000002250	623.03	-0.124509	0.138515	-0.898884	0.368714	1
PPARG	ENSMUSG00000000440	54.4151	0.405395	0.263997	1.53561	0.124635	1
PPARGC1A	ENSMUSG00000029167	841.462	0.126877	0.170203	0.745449	0.456	1
PPARGC1B	ENSMUSG00000033871	679.932	-0.118838	0.124093	-0.957655	0.338237	1
PPAT	ENSMUSG00000029246	253.292	0.354839	0.134002	2.648	0.00809686	1
PPBP	ENSMUSG00000029372	4.1337	-1.28765	0.793019	-1.62373	0.104434	1
PPCDC	ENSMUSG00000063849	241.095	-0.0638768	0.136596	-0.467633	0.640047	1
PPCS	ENSMUSG00000028636	59.5937	0.0703066	0.239783	0.293209	0.769362	1
PPDPF	ENSMUSG00000016344	393.298	-0.106072	0.121506	-0.872977	0.382676	1
PPEF1	ENSMUSG00000062168	5.77421	0.385385	0.731541	0.526812	0.598324	1
PPEF2	ENSMUSG00000029410	11.7449	-0.441255	0.476139	-0.926735	0.354064	1
PPFIA1	ENSMUSG00000037519	1345.31	-0.102853	0.103807	-0.990802	0.321782	1
PPFIA2	ENSMUSG00000053825	1145.39	0.23476	0.221454	1.06008	0.289107	1
PPFIA3	ENSMUSG00000003863	2523.82	-0.319791	0.163653	-1.95408	0.0506922	1
PPFIA4	ENSMUSG00000026458	2394.49	-0.137655	0.137892	-0.998279	0.318144	1
PPFIBP1	ENSMUSG00000016487	639.835	0.116045	0.122793	0.945045	0.344636	1
PPFIBP2	ENSMUSG00000036528	288.835	0.0473448	0.134814	0.351186	0.725449	1
PPHLN1	ENSMUSG00000036167	683.554	0.0937574	0.128207	0.731299	0.464597	1
PPIA	ENSMUSG00000071866	5494.33	0.238175	0.143282	1.66228	0.0964569	1
PPIB	ENSMUSG00000032383	1247.81	-0.0284664	0.080956	-0.351628	0.725118	1
PPIC	ENSMUSG00000024538	30.5833	-0.0676768	0.319208	-0.212014	0.832096	1
PPID	ENSMUSG00000027804	589.74	0.248809	0.194704	1.27788	0.201291	1
PPIE	ENSMUSG00000028651	97.2527	-0.103788	0.189605	-0.547391	0.58411	1
PPIF	ENSMUSG00000021868	444.02	-0.1435	0.105871	-1.35542	0.175283	1
PPIFOS	ENSMUSG00000114922	4.21776	-1.07808	0.999097	-1.07906	0.280563	1
PPIG	ENSMUSG00000042133	479.499	0.27723	0.23971	1.15652	0.247467	1
PPIH	ENSMUSG00000060288	105.72	-0.0440039	0.147028	-0.299289	0.764719	1
PPIL1	ENSMUSG00000024007	127.468	-0.0740312	0.130601	-0.566852	0.570815	1
PPIL2	ENSMUSG00000022771	1019.34	-0.101309	0.0820876	-1.23416	0.217145	1
PPIL3	ENSMUSG00000026035	168.028	0.0981247	0.120642	0.813352	0.416016	1
PPIL4	ENSMUSG00000015757	412.361	0.104719	0.182771	0.572954	0.566676	1
PPIL6	ENSMUSG00000078451	28.4839	-0.172877	0.259014	-0.667443	0.504489	1
PPIP5K1	ENSMUSG00000033526	2977.42	-0.0912924	0.0755023	-1.20913	0.226612	1
PPIP5K2	ENSMUSG00000040648	615.711	0.20609	0.219363	0.93949	0.347479	1
PPL	ENSMUSG00000039457	86.0411	-0.23047	0.220942	-1.04312	0.29689	1
PPM1A	ENSMUSG00000021096	3957.07	0.0570826	0.0805308	0.708829	0.47843	1
PPM1B	ENSMUSG00000061130	1841.77	0.101109	0.0782832	1.29158	0.196502	1
PPM1D	ENSMUSG00000020525	407.95	0.169692	0.116707	1.454	0.145947	1
PPM1E	ENSMUSG00000046442	3047.9	0.173577	0.162019	1.07134	0.284018	1
PPM1F	ENSMUSG00000026181	1173.07	-0.254287	0.136686	-1.86038	0.0628321	1
PPM1G	ENSMUSG00000029147	862.921	-0.0381366	0.0873858	-0.436416	0.662535	1
PPM1H	ENSMUSG00000034613	2586.36	-0.0809479	0.084707	-0.955623	0.339263	1
PPM1J	ENSMUSG00000002228	25.0757	0.266621	0.324214	0.82236	0.410872	1
PPM1K	ENSMUSG00000037826	1533.06	0.193344	0.237349	0.814601	0.415301	1
PPM1L	ENSMUSG00000027784	3875.85	0.0521142	0.0602409	0.865097	0.386985	1
PPM1M	ENSMUSG00000020253	196.327	-0.257955	0.141541	-1.82248	0.0683821	1
PPM1N	ENSMUSG00000030402	4.524	1.78956	1.0091	1.77342	0.0761598	1
PPME1	ENSMUSG00000030718	2523.26	-0.129026	0.12543	-1.02867	0.303635	1
PPNR	ENSMUSG00000099746	100.154	-0.220106	0.242731	-0.906789	0.364518	1
PPOX	ENSMUSG00000062729	383.053	-0.0390567	0.0887852	-0.439901	0.660009	1
PPP1CA	ENSMUSG00000040385	1994.62	-0.218359	0.170632	-1.27971	0.200649	1
PPP1CB	ENSMUSG00000014956	2591.92	0.250987	0.192941	1.30084	0.193312	1
PPP1CC	ENSMUSG00000004455	2759.29	0.0626669	0.0628144	0.997653	0.318448	1
PPP1CCB	ENSMUSG00000100153	93.7435	0.203963	0.208673	0.977428	0.328357	1
PPP1R10	ENSMUSG00000039220	1500.08	-0.109793	0.128304	-0.855724	0.392151	1
PPP1R11	ENSMUSG00000036398	761.281	-0.161221	0.154834	-1.04125	0.297759	1
PPP1R12A	ENSMUSG00000019907	1909.04	0.249562	0.208885	1.19473	0.232192	1
PPP1R12B	ENSMUSG00000073557	3174.37	-0.10449	0.0922487	-1.1327	0.25734	1
PPP1R12C	ENSMUSG00000019254	1613.9	-0.191408	0.111124	-1.72247	0.0849847	1
PPP1R13B	ENSMUSG00000021285	1543.33	-0.135635	0.127367	-1.06492	0.286914	1
PPP1R13L	ENSMUSG00000040734	83.8546	-0.0960233	0.20333	-0.472254	0.636746	1
PPP1R14A	ENSMUSG00000037166	375.492	-0.336066	0.216835	-1.54987	0.121172	1
PPP1R14B	ENSMUSG00000056612	252.033	-0.201132	0.144226	-1.39456	0.163149	1
PPP1R14BL	ENSMUSG00000073730	0.0637816	0	5.18014	0	1	1
PPP1R14C	ENSMUSG00000040653	198.355	0.015627	0.120001	0.130224	0.896389	1
PPP1R14D	ENSMUSG00000027317	0.31291	-1.61077	4.87531	-0.330394	0.741102	1
PPP1R15A	ENSMUSG00000040435	353.046	-0.290182	0.150782	-1.92452	0.0542897	1
PPP1R15B	ENSMUSG00000046062	2054.25	-0.0179461	0.0856072	-0.209633	0.833954	1
PPP1R16A	ENSMUSG00000033819	989.058	-0.266584	0.180852	-1.47404	0.14047	1
PPP1R16B	ENSMUSG00000037754	4197.46	-0.1766	0.10138	-1.74196	0.0815156	1
PPP1R17	ENSMUSG00000002930	402.893	0.307513	0.170536	1.80321	0.0713545	1
PPP1R18	ENSMUSG00000034595	468.842	-0.0133341	0.156033	-0.085457	0.931898	1
PPP1R18OS	ENSMUSG00000087443	3.85166	-0.360654	0.704536	-0.511903	0.608719	1
PPP1R1A	ENSMUSG00000022490	590.952	-0.0781199	0.160794	-0.485839	0.627081	1
PPP1R1B	ENSMUSG00000061718	2792.56	-0.287203	0.19174	-1.49787	0.134166	1
PPP1R1C	ENSMUSG00000034683	6.25359	-0.057194	0.597345	-0.095747	0.923722	1
PPP1R2	ENSMUSG00000047714	1895.71	0.131605	0.15741	0.836064	0.403119	1
PPP1R21	ENSMUSG00000034709	1016.19	0.0601268	0.0809876	0.74242	0.457833	1
PPP1R26	ENSMUSG00000035829	596.787	-0.170708	0.127594	-1.33789	0.180931	1
PPP1R27	ENSMUSG00000025129	1.36519	0.866282	1.17419	0.737767	0.460656	1
PPP1R2-PS1	ENSMUSG00000094843	0.20917	0	5.1801	0	1	1
PPP1R2-PS2	ENSMUSG00000099662	5.21482	0.63526	0.803588	0.790529	0.429219	1
PPP1R2-PS3	ENSMUSG00000058816	0.254977	0.273164	2.85257	0.0957604	0.923711	1
PPP1R2-PS4	ENSMUSG00000059237	28.7813	0.121815	0.3765	0.323547	0.746281	1
PPP1R2-PS6	ENSMUSG00000095869	2.55628	1.07159	1.17402	0.912751	0.361373	1
PPP1R32	ENSMUSG00000035179	19.4222	-0.17625	0.347413	-0.507321	0.61193	1
PPP1R35	ENSMUSG00000029725	53.8098	-0.087132	0.243636	-0.357632	0.720619	1
PPP1R36	ENSMUSG00000052221	12.006	0.821275	0.489409	1.6781	0.0933284	1
PPP1R37	ENSMUSG00000051403	2116.48	-0.297481	0.162508	-1.83056	0.067166	1
PPP1R3A	ENSMUSG00000042717	2.73885	0.360732	0.857719	0.420571	0.674068	1
PPP1R3B	ENSMUSG00000046794	74.7827	0.2931	0.246631	1.18841	0.23467	1
PPP1R3C	ENSMUSG00000067279	689.302	0.0285345	0.128376	0.222274	0.824101	1
PPP1R3D	ENSMUSG00000049999	167.786	-0.239786	0.137041	-1.74974	0.0801637	1
PPP1R3E	ENSMUSG00000072494	183.16	-0.178001	0.138209	-1.28791	0.197776	1
PPP1R3F	ENSMUSG00000039556	390.38	-0.174993	0.172619	-1.01375	0.3107	1
PPP1R3G	ENSMUSG00000050423	66.4083	-0.0292012	0.257773	-0.113283	0.909806	1
PPP1R42	ENSMUSG00000025916	2.82349	-0.884844	0.819326	-1.07997	0.280158	1
PPP1R7	ENSMUSG00000026275	1842.31	0.0324888	0.0925221	0.351146	0.725479	1
PPP1R8	ENSMUSG00000028882	464.041	-0.0983701	0.0995336	-0.988311	0.323	1
PPP1R9A	ENSMUSG00000032827	4325.31	0.159407	0.160587	0.992648	0.320882	1
PPP1R9B	ENSMUSG00000038976	15034.5	-0.265238	0.159944	-1.65832	0.0972532	1
PPP2CA	ENSMUSG00000020349	4689.26	0.123277	0.0967933	1.27362	0.2028	1
PPP2CB	ENSMUSG00000009630	1023.86	0.0350646	0.114789	0.305469	0.760009	1
PPP2R1A	ENSMUSG00000007564	5752.39	-0.141509	0.127199	-1.1125	0.265923	1
PPP2R1B	ENSMUSG00000032058	392.387	-0.112858	0.0912208	-1.2372	0.216014	1
PPP2R2A	ENSMUSG00000022052	1485.76	0.133946	0.120042	1.11583	0.264495	1
PPP2R2B	ENSMUSG00000024500	1271.6	-0.0619386	0.113284	-0.546756	0.584546	1
PPP2R2C	ENSMUSG00000029120	7943.92	-0.12891	0.115894	-1.11231	0.266006	1
PPP2R2COS	ENSMUSG00000087487	275.614	-0.303328	0.186302	-1.62815	0.103493	1
PPP2R2D	ENSMUSG00000041769	913.792	0.0663443	0.0765648	0.866512	0.386209	1
PPP2R3A	ENSMUSG00000043154	887.602	0.212554	0.20497	1.037	0.299736	1
PPP2R3C	ENSMUSG00000021022	244.894	0.403517	0.200646	2.01109	0.0443159	1
PPP2R3D	ENSMUSG00000093803	371.725	-0.198571	0.123421	-1.60889	0.10764	1
PPP2R5A	ENSMUSG00000026626	1315.17	-0.0768471	0.0811361	-0.947138	0.343569	1
PPP2R5B	ENSMUSG00000024777	2084.62	-0.240548	0.157589	-1.52643	0.126904	1
PPP2R5C	ENSMUSG00000017843	2780.55	0.0180826	0.08944	0.202176	0.839779	1
PPP2R5D	ENSMUSG00000059409	1802.02	-0.153422	0.12717	-1.20643	0.22765	1
PPP2R5E	ENSMUSG00000021051	1752.04	0.0502607	0.0937145	0.536317	0.591739	1
PPP3CA	ENSMUSG00000028161	8790.65	0.160567	0.18438	0.870845	0.383839	1
PPP3CB	ENSMUSG00000021816	2960.22	0.207481	0.170484	1.21701	0.223599	1
PPP3CC	ENSMUSG00000022092	305.855	0.0645261	0.111907	0.576602	0.564208	1
PPP3R1	ENSMUSG00000033953	7188.06	0.180217	0.16626	1.08395	0.278386	1
PPP3R2	ENSMUSG00000028310	26.5932	0.727204	0.336371	2.16191	0.0306251	1
PPP4C	ENSMUSG00000030697	481.042	-0.157565	0.128699	-1.22429	0.220843	1
PPP4R1	ENSMUSG00000061950	747.213	-0.146899	0.0746487	-1.96787	0.049083	1
PPP4R1L-PS	ENSMUSG00000055897	0.69987	-1.18162	1.97976	-0.596848	0.550609	1
PPP4R1L-PS	ENSMUSG00000121504	426.215	-0.227043	0.0924531	-2.45576	0.0140586	1
PPP4R2	ENSMUSG00000052144	920.803	0.345127	0.225648	1.52949	0.126142	1
PPP4R3A	ENSMUSG00000041846	1082.34	0.169359	0.17016	0.995294	0.319593	1
PPP4R3B	ENSMUSG00000020463	561.817	0.0912026	0.229033	0.398208	0.690477	1
PPP4R4	ENSMUSG00000021209	486.264	0.169386	0.174893	0.968512	0.332789	1
PPP5C	ENSMUSG00000003099	1340.68	-0.0943375	0.118734	-0.794527	0.426889	1
PPP6C	ENSMUSG00000026753	850.519	0.225723	0.127163	1.77507	0.0758858	1
PPP6R1	ENSMUSG00000052296	2978.46	-0.184956	0.121284	-1.52499	0.127261	1
PPP6R2	ENSMUSG00000036561	3360.32	-0.142956	0.121242	-1.1791	0.238359	1
PPP6R3	ENSMUSG00000024908	2045.02	0.192187	0.0950067	2.02287	0.0430862	1
PPRC1	ENSMUSG00000055491	784.357	-0.092499	0.112552	-0.821831	0.411173	1
PPT1	ENSMUSG00000028657	1758.74	0.0571734	0.066446	0.86045	0.389541	1
PPT2	ENSMUSG00000015474	441.325	-0.0699513	0.106978	-0.653886	0.513185	1
PPTC7	ENSMUSG00000038582	1179.79	-0.0419957	0.0751038	-0.559168	0.576047	1
PPWD1	ENSMUSG00000021713	146.975	0.244638	0.265484	0.921477	0.356802	1
PQBP1	ENSMUSG00000031157	452.054	0.0381352	0.113437	0.336181	0.736735	1
PQLC3	ENSMUSG00000045679	219.685	0.321328	0.187615	1.7127	0.0867686	1
PRADC1	ENSMUSG00000030008	110.026	-0.168585	0.163337	-1.03213	0.302011	1
PRAF2	ENSMUSG00000031149	640.751	-0.0310168	0.13602	-0.22803	0.819623	1
PRAG1	ENSMUSG00000050271	1521.57	-0.14557	0.144184	-1.00961	0.312682	1
PRAM1	ENSMUSG00000032739	41.5611	0.763089	0.558631	1.366	0.17194	1
PRAMEL1	ENSMUSG00000041805	1.00226	-0.0369567	1.46839	-0.0251681	0.979921	1
PRAMEL12	ENSMUSG00000046862	333.779	0.0611518	0.1226	0.49879	0.617927	1
PRAMEL13	ENSMUSG00000028591	0.0361101	-0.82288	5.18014	-0.158853	0.873785	1
PRAMEL17	ENSMUSG00000035201	1.50171	-1.54222	1.7436	-0.884507	0.376423	1
PRAMEL18	ENSMUSG00000037028	0.409157	0	3.88277	0	1	1
PRAMEL19	ENSMUSG00000070890	0.270833	0	5.09095	0	1	1
PRAMEL3	ENSMUSG00000067360	0.0677205	0.502298	5.18014	0.0969662	0.922753	1
PRAMEL32	ENSMUSG00000038330	1.09386	-2.03328	1.44188	-1.41017	0.158491	1
PRAMEL39	ENSMUSG00000094741	0.0360507	0	5.18014	0	1	1
PRAMEL4	ENSMUSG00000073724	0.0346117	0	5.18014	0	1	1
PRAMEX1	ENSMUSG00000031411	0.0649504	-0.313906	5.18014	-0.060598	0.951679	1
PRAP1	ENSMUSG00000025467	2.63303	-0.157699	0.797766	-0.197675	0.843299	1
PRC1	ENSMUSG00000038943	129.208	0.23933	0.242969	0.98502	0.324614	1
PRCC	ENSMUSG00000004895	818.692	-0.143427	0.157203	-0.912365	0.361577	1
PRCD	ENSMUSG00000075410	21.981	-0.28849	0.278274	-1.03671	0.29987	1
PRCP	ENSMUSG00000061119	268.327	0.0739651	0.108509	0.681647	0.495462	1
PRDM1	ENSMUSG00000038151	84.3342	0.5739	0.32482	1.76682	0.077258	1
PRDM10	ENSMUSG00000042496	580.273	-0.018761	0.0792253	-0.236805	0.812808	1
PRDM11	ENSMUSG00000075028	404.191	-0.260153	0.152824	-1.7023	0.0886987	1
PRDM12	ENSMUSG00000079466	7.70075	0.00265287	0.623789	0.00425283	0.996607	1
PRDM13	ENSMUSG00000040478	1.37263	-0.699945	1.22355	-0.572062	0.56728	1
PRDM14	ENSMUSG00000042414	0.23925	0.215658	3.26728	0.0660054	0.947374	1
PRDM15	ENSMUSG00000014039	511.481	0.0246992	0.122998	0.20081	0.840847	1
PRDM16	ENSMUSG00000039410	360.415	-0.0399843	0.131167	-0.304835	0.760492	1
PRDM16OS	ENSMUSG00000085069	151.444	-0.212018	0.196845	-1.07708	0.281445	1
PRDM2	ENSMUSG00000057637	2482.83	-0.0452648	0.0941598	-0.480723	0.630713	1
PRDM4	ENSMUSG00000035529	649.002	-0.0475444	0.0882288	-0.538876	0.589972	1
PRDM5	ENSMUSG00000029913	95.5548	0.318996	0.180332	1.76894	0.0769041	1
PRDM6	ENSMUSG00000069378	18.4163	-0.363118	0.327625	-1.10833	0.267718	1
PRDM8	ENSMUSG00000035456	292.876	-0.0181728	0.106479	-0.170671	0.864483	1
PRDM9	ENSMUSG00000051977	40.0735	0.287289	0.259378	1.10761	0.26803	1
PRDX1	ENSMUSG00000028691	1326.48	0.183436	0.178704	1.02648	0.304667	1
PRDX1-PS	ENSMUSG00000118022	0.537563	0.146738	2.69348	0.0544791	0.956553	1
PRDX2	ENSMUSG00000005161	1769.73	-0.0605251	0.115474	-0.524145	0.600177	1
PRDX2-PS1	ENSMUSG00000082431	5.7335	0.33415	0.615823	0.542608	0.5874	1
PRDX2-PS2	ENSMUSG00000083998	0.0318908	0	5.18014	0	1	1
PRDX3	ENSMUSG00000024997	436.103	-0.0341765	0.144292	-0.236857	0.812768	1
PRDX4	ENSMUSG00000025289	107.487	-0.0377333	0.160876	-0.23455	0.814558	1
PRDX5	ENSMUSG00000024953	1638.19	-0.0996261	0.168124	-0.592575	0.553466	1
PRDX6	ENSMUSG00000026701	3511.62	-0.110364	0.171973	-0.641754	0.521033	1
PRDX6B	ENSMUSG00000050114	0.778617	16.8322	2.28328	7.37193	1.68171e-13	1.79325e-09
PRDX6-PS2	ENSMUSG00000083737	0.272872	0.46327	3.67889	0.125927	0.89979	1
PREB	ENSMUSG00000045302	1268.56	-0.111105	0.0970017	-1.14539	0.252047	1
PRELID1	ENSMUSG00000021486	1544.97	-0.0835144	0.135675	-0.61555	0.538192	1
PRELID2	ENSMUSG00000056671	4.71777	-0.304223	0.791682	-0.384275	0.700775	1
PRELID3A	ENSMUSG00000024530	314.158	-0.0890238	0.0853449	-1.04311	0.296899	1
PRELID3B	ENSMUSG00000016257	402.024	0.169941	0.160989	1.05561	0.291148	1
PRELP	ENSMUSG00000041577	410.812	-0.270919	0.182837	-1.48175	0.138407	1
PREP	ENSMUSG00000019849	655.272	-0.0661927	0.0692248	-0.9562	0.338971	1
PREPL	ENSMUSG00000024127	5397.79	0.076872	0.0833491	0.922289	0.356378	1
PREX1	ENSMUSG00000039621	3576.89	-0.20246	0.145189	-1.39446	0.163179	1
PREX2	ENSMUSG00000048960	1434.34	0.184412	0.177286	1.0402	0.298248	1
PRF1	ENSMUSG00000037202	113.459	-0.447503	0.55892	-0.800656	0.423331	1
PRG2	ENSMUSG00000027073	3.4055	1.08674	1.06398	1.02138	0.307072	1
PRG3	ENSMUSG00000027072	0.357075	0	4.82322	0	1	1
PRG4	ENSMUSG00000006014	68.1687	-0.174942	0.243694	-0.717876	0.472834	1
PRICKLE1	ENSMUSG00000036158	1404.27	-0.0781151	0.161841	-0.482666	0.629333	1
PRICKLE2	ENSMUSG00000030020	4018.42	-0.049531	0.0912527	-0.542789	0.587275	1
PRICKLE3	ENSMUSG00000031145	36.2463	0.0355202	0.274616	0.129345	0.897085	1
PRICKLE4	ENSMUSG00000096549	15.5726	-0.808165	0.672817	-1.20117	0.229687	1
PRIM1	ENSMUSG00000025395	78.5297	0.284983	0.193279	1.47447	0.140356	1
PRIM2	ENSMUSG00000026134	108.627	0.0662645	0.173989	0.380854	0.703312	1
PRIMA1	ENSMUSG00000041669	57.6188	-0.325907	0.209789	-1.5535	0.120303	1
PRIMPOL	ENSMUSG00000038225	82.3465	0.132575	0.19881	0.666846	0.504871	1
PRKAA1	ENSMUSG00000050697	627.964	0.0928325	0.180445	0.514464	0.606928	1
PRKAA2	ENSMUSG00000028518	958.182	0.189793	0.178241	1.06481	0.286962	1
PRKAB1	ENSMUSG00000029513	292.384	-0.22143	0.149977	-1.47642	0.13983	1
PRKAB2	ENSMUSG00000038205	741.055	-0.0643201	0.0903194	-0.71214	0.476378	1
PRKACA	ENSMUSG00000005469	3496.27	-0.188494	0.116401	-1.61935	0.105372	1
PRKACA-PS1	ENSMUSG00000081845	0.165979	-0.00369513	4.7977	-0.000770188	0.999385	1
PRKACB	ENSMUSG00000005034	6539.32	0.152783	0.131331	1.16334	0.244691	1
PRKAG1	ENSMUSG00000067713	487.567	-0.134863	0.107537	-1.25411	0.209803	1
PRKAG2	ENSMUSG00000028944	1205.99	-0.0760582	0.0963024	-0.789785	0.429653	1
PRKAG2OS1	ENSMUSG00000086446	11.2027	0.177988	0.373925	0.475998	0.634076	1
PRKAG2OS2	ENSMUSG00000087314	58.3472	-0.0610333	0.223123	-0.273541	0.784438	1
PRKAG3	ENSMUSG00000006542	6.49734	-0.203001	0.493156	-0.411636	0.680606	1
PRKAR1A	ENSMUSG00000020612	8617.67	0.122217	0.0705883	1.73141	0.0833787	1
PRKAR1B	ENSMUSG00000025855	7414.22	-0.151119	0.130327	-1.15954	0.246236	1
PRKAR2A	ENSMUSG00000032601	1130.42	-0.0321882	0.0758483	-0.424376	0.671292	1
PRKAR2B	ENSMUSG00000002997	594.514	0.207755	0.18873	1.10081	0.270981	1
PRKCA	ENSMUSG00000050965	3142.68	0.170577	0.103856	1.64243	0.1005	1
PRKCB	ENSMUSG00000052889	5950.96	0.0274385	0.0924861	0.296677	0.766713	1
PRKCD	ENSMUSG00000021948	1199.35	-0.0906918	0.105022	-0.863553	0.387834	1
PRKCE	ENSMUSG00000045038	6627.21	0.0102439	0.0873731	0.117243	0.906667	1
PRKCG	ENSMUSG00000078816	3241.17	-0.0892122	0.112425	-0.793526	0.427471	1
PRKCH	ENSMUSG00000021108	342.536	-0.118344	0.0986718	-1.19937	0.230383	1
PRKCI	ENSMUSG00000037643	874.389	0.193804	0.125995	1.53818	0.124004	1
PRKCQ	ENSMUSG00000026778	254.653	0.0797179	0.12444	0.640612	0.521775	1
PRKCSH	ENSMUSG00000003402	959.715	-0.187882	0.129665	-1.44898	0.147343	1
PRKCZ	ENSMUSG00000029053	3049.54	-0.139253	0.125254	-1.11176	0.26624	1
PRKCZ2	ENSMUSG00000108314	48.6175	0.0450296	0.179833	0.250396	0.802281	1
PRKD1	ENSMUSG00000002688	169.263	-0.123814	0.120523	-1.02731	0.304276	1
PRKD2	ENSMUSG00000041187	240.589	0.165387	0.145744	1.13477	0.25647	1
PRKD3	ENSMUSG00000024070	543.443	0.185895	0.146297	1.27067	0.203846	1
PRKDC	ENSMUSG00000022672	817.226	0.0955547	0.147534	0.647681	0.517191	1
PRKG1	ENSMUSG00000052920	290.734	0.128044	0.21957	0.583159	0.559786	1
PRKG2	ENSMUSG00000029334	122.901	0.161896	0.197111	0.821341	0.411452	1
PRKN	ENSMUSG00000023826	303.196	-0.0626792	0.115405	-0.543124	0.587044	1
PRKRA	ENSMUSG00000002731	159.487	0.00437383	0.144105	0.0303517	0.975787	1
PRKRIP1	ENSMUSG00000039737	297.599	-0.179337	0.132094	-1.35765	0.174576	1
PRKX	ENSMUSG00000035725	444.13	0.00997789	0.159879	0.0624091	0.950237	1
PRL	ENSMUSG00000021342	367.356	-2.60226	1.4345	-1.81405
PRL2C2	ENSMUSG00000079092	1.3034	0.949762	1.74208	0.545187	0.585625	1
PRL2C3	ENSMUSG00000056457	4.9767	-0.244459	0.81417	-0.300256	0.763982	1
PRL2C5	ENSMUSG00000055360	0.0334955	0	5.18014	0	1	1
PRL7C1	ENSMUSG00000060738	0.0346117	0	5.18014	0	1	1
PRL7D1	ENSMUSG00000021348	0.0682383	0	5.18014	0	1	1
PRL8A1	ENSMUSG00000019756	0.0870665	0.294492	5.18014	0.0568503	0.954664	1
PRLH	ENSMUSG00000090550	0.0587967	-1.44683	5.17555	-0.279551	0.779822	1
PRLHR	ENSMUSG00000045052	4.43877	1.265	0.671848	1.88286	0.0597191	1
PRLR	ENSMUSG00000005268	178.83	0.324181	0.238604	1.35866	0.174255	1
PRM1	ENSMUSG00000022501	2.33169	0.179358	0.998904	0.179555	0.857502	1
PRM2	ENSMUSG00000038015	0.868472	0.231817	1.7152	0.135155	0.89249	1
PRM3	ENSMUSG00000050058	0.292714	0	4.90945	0	1	1
PRMT1	ENSMUSG00000109324	570.961	-0.176655	0.157678	-1.12035	0.262564	1
PRMT2	ENSMUSG00000020230	632.447	-0.199217	0.138952	-1.43371	0.151655	1
PRMT3	ENSMUSG00000030505	416.642	0.0814168	0.0734523	1.10843	0.267675	1
PRMT5	ENSMUSG00000023110	864.321	-0.138262	0.122975	-1.12431	0.260882	1
PRMT6	ENSMUSG00000049300	268.162	-0.0101157	0.104517	-0.096785	0.922897	1
PRMT7	ENSMUSG00000060098	501.938	-0.193688	0.14492	-1.33652	0.181378	1
PRMT8	ENSMUSG00000030350	840.383	-0.0755668	0.0846842	-0.892336	0.372213	1
PRMT9	ENSMUSG00000037134	339.042	0.160967	0.116751	1.37872	0.16798	1
PRN	ENSMUSG00000098754	1.35459	1.93506	5.16117	0.374926	0.707715	1
PRND	ENSMUSG00000027338	5.57951	-1.5091	0.731777	-2.06224	0.0391845	1
PRNP	ENSMUSG00000079037	8702.54	-0.00809059	0.0600013	-0.13484	0.892738	1
PROB1	ENSMUSG00000073600	190.185	-0.390201	0.175677	-2.22113	0.0263423	1
PROC	ENSMUSG00000024386	0.464038	0.672798	3.39452	0.198201	0.842888	1
PROCA1	ENSMUSG00000044122	62.1886	-0.0384842	0.185975	-0.206933	0.836062	1
PROCR	ENSMUSG00000027611	36.2149	0.112664	0.335015	0.336295	0.736648	1
PRODH	ENSMUSG00000003526	359.708	-0.131011	0.20386	-0.642652	0.52045	1
PRODH2	ENSMUSG00000036892	0.240651	0	5.17979	0	1	1
PROK1	ENSMUSG00000070368	7.08701	-0.77147	0.61832	-1.24769	0.212146	1
PROK2	ENSMUSG00000030069	8.827	-0.0122535	0.480057	-0.0255251	0.979636	1
PROKR1	ENSMUSG00000049409	16.1738	-0.924054	0.485271	-1.9042	0.0568838	1
PROKR2	ENSMUSG00000050558	48.9972	-0.162087	0.22155	-0.731606	0.464409	1
PROM1	ENSMUSG00000029086	383.046	0.0966088	0.133459	0.723882	0.469138	1
PROM2	ENSMUSG00000027376	31.8594	0.137458	0.273622	0.502367	0.61541	1
PROP1	ENSMUSG00000044542	0.61038	0.548411	2.56166	0.214084	0.830481	1
PRORP	ENSMUSG00000021023	124.647	-0.0481087	0.147073	-0.327107	0.743587	1
PRORSD1	ENSMUSG00000032673	68.2602	0.0594306	0.244273	0.243295	0.807777	1
PROS1	ENSMUSG00000022912	254.18	0.0916333	0.166492	0.550378	0.58206	1
PROSCOS	ENSMUSG00000091154	8.05288	0.360687	0.444406	0.811617	0.417012	1
PROSER1	ENSMUSG00000049504	622.116	-0.141555	0.103363	-1.3695	0.170844	1
PROSER2	ENSMUSG00000045319	95.2157	-0.0273169	0.20323	-0.134413	0.893076	1
PROSER3	ENSMUSG00000036864	64.6326	-0.206861	0.232125	-0.89116	0.372844	1
PROX1	ENSMUSG00000010175	1217.54	0.0427057	0.086704	0.492546	0.622333	1
PROX1OS	ENSMUSG00000079045	21.1505	-0.344326	0.30281	-1.1371	0.255495	1
PROX2	ENSMUSG00000042320	127.453	-0.479889	0.174284	-2.75348	0.00589651	1
PROX2OS	ENSMUSG00000093629	56.3652	-0.137668	0.202609	-0.679477	0.496836	1
PROZ	ENSMUSG00000031445	195.89	-0.0934959	0.172061	-0.543388	0.586862	1
PRPF18	ENSMUSG00000039449	684.815	0.115611	0.124412	0.929256	0.352756	1
PRPF19	ENSMUSG00000024735	2367.99	-0.142377	0.12723	-1.11905	0.263119	1
PRPF3	ENSMUSG00000015748	377.41	0.125297	0.0987692	1.26858	0.204591	1
PRPF31	ENSMUSG00000008373	491.019	-0.234594	0.0913904	-2.56695	0.0102599	1
PRPF38A	ENSMUSG00000063800	312.219	0.204283	0.168336	1.21354	0.224923	1
PRPF38B	ENSMUSG00000027881	951.317	0.247786	0.166115	1.49166	0.135788	1
PRPF39	ENSMUSG00000035597	841.587	0.233486	0.226065	1.03283	0.301686	1
PRPF4	ENSMUSG00000066148	399.983	-0.0293499	0.0731678	-0.401131	0.688324	1
PRPF40A	ENSMUSG00000061136	551.239	0.203515	0.23039	0.883349	0.377048	1
PRPF40B	ENSMUSG00000023007	873.397	-0.223641	0.111964	-1.99744	0.0457775	1
PRPF4B	ENSMUSG00000021413	1008.7	0.299633	0.227179	1.31893	0.187194	1
PRPF6	ENSMUSG00000002455	865.819	0.0150187	0.0974378	0.154136	0.877503	1
PRPF8	ENSMUSG00000020850	6596.92	-0.114826	0.119491	-0.960963	0.336571	1
PRPH	ENSMUSG00000023484	76.2832	-0.383289	0.329694	-1.16256	0.245008	1
PRPH2	ENSMUSG00000023978	4.87419	0.160642	0.602385	0.266677	0.789718	1
PRPS1	ENSMUSG00000031432	540.356	0.126834	0.0969542	1.30819	0.19081	1
PRPS1L1	ENSMUSG00000092305	2.46022	-0.89378	0.955365	-0.935538	0.349511	1
PRPS1L3	ENSMUSG00000079104	115.35	0.08721	0.196042	0.444854	0.656426	1
PRPS2	ENSMUSG00000025742	310.446	0.291256	0.214001	1.36101	0.173512	1
PRPSAP1	ENSMUSG00000015869	558.39	-0.266624	0.12632	-2.1107	0.0347982	1
PRPSAP2	ENSMUSG00000020528	272.203	0.190538	0.130137	1.46414	0.143157	1
PRR11	ENSMUSG00000020493	31.382	-0.444185	0.417196	-1.06469	0.287015	1
PRR12	ENSMUSG00000046574	2998.9	-0.229408	0.164509	-1.39449	0.163168	1
PRR13	ENSMUSG00000023048	654.498	-0.0055736	0.113417	-0.0491424	0.960806	1
PRR14	ENSMUSG00000030822	548.677	-0.157114	0.10668	-1.47275	0.140817	1
PRR14L	ENSMUSG00000054280	2328.44	0.120054	0.124397	0.965084	0.334503	1
PRR15	ENSMUSG00000045725	38.817	-0.0535839	0.330683	-0.16204	0.871275	1
PRR15L	ENSMUSG00000047040	42.5475	-0.406454	0.305589	-1.33007	0.183497	1
PRR16	ENSMUSG00000073565	185.39	-0.0980652	0.217778	-0.450299	0.652495	1
PRR18	ENSMUSG00000055945	1232.09	-0.292155	0.163062	-1.79168	0.073184	1
PRR19	ENSMUSG00000058741	2.24316	2.02185	1.17172	1.72554	0.08443	1
PRR22	ENSMUSG00000090273	21.6722	-0.27802	0.283444	-0.980864	0.32666	1
PRR23A1	ENSMUSG00000091080	0.0352686	0	5.18014	0	1	1
PRR23A2	ENSMUSG00000063058	0.0360507	0	5.18014	0	1	1
PRR23A3	ENSMUSG00000090470	0.417691	-2.05955	2.90722	-0.708426	0.478681	1
PRR29	ENSMUSG00000009210	6.40194	-0.00568428	0.52764	-0.010773	0.991405	1
PRR3	ENSMUSG00000038500	378.867	-0.124223	0.0980291	-1.2672	0.205083	1
PRR30	ENSMUSG00000042888	0.688774	0.298614	1.48069	0.201672	0.840173	1
PRR32	ENSMUSG00000037086	14.671	0.531735	0.416919	1.27539	0.202171	1
PRR33	ENSMUSG00000043795	25.0042	-0.388705	0.304676	-1.2758	0.202027	1
PRR36	ENSMUSG00000064125	402.004	-0.172229	0.143128	-1.20332	0.228853	1
PRR5	ENSMUSG00000036106	148.493	-0.0295502	0.184454	-0.160203	0.872721	1
PRR5L	ENSMUSG00000032841	393.184	-0.246837	0.152959	-1.61375	0.106581	1
PRR7	ENSMUSG00000034686	226.07	-0.236198	0.204328	-1.15597	0.247692	1
PRR9	ENSMUSG00000056270	0.163574	0	5.18014	0	1	1
PRRC1	ENSMUSG00000024594	630.484	-0.0400469	0.0848568	-0.471935	0.636973	1
PRRC2A	ENSMUSG00000024393	9024.96	-0.275869	0.145179	-1.9002	0.0574072	1
PRRC2B	ENSMUSG00000039262	13027.5	-0.2483	0.124279	-1.99792	0.045725	1
PRRC2C	ENSMUSG00000040225	6789.9	0.0819927	0.138858	0.590477	0.554871	1
PRRG1	ENSMUSG00000047996	83.3979	0.0610942	0.252765	0.241704	0.80901	1
PRRG2	ENSMUSG00000007837	91.893	-0.211036	0.14781	-1.42775	0.153365	1
PRRG3	ENSMUSG00000033361	631.404	-0.0182975	0.126811	-0.14429	0.885272	1
PRRG4	ENSMUSG00000027171	33.8062	0.667583	0.278623	2.39601	0.0165748	1
PRRT1	ENSMUSG00000015476	1503.85	-0.0914403	0.12949	-0.706155	0.480092	1
PRRT2	ENSMUSG00000045114	3718.2	-0.035794	0.0888303	-0.402947	0.686987	1
PRRT3	ENSMUSG00000045009	927.164	-0.237586	0.179169	-1.32604	0.184826	1
PRRT4	ENSMUSG00000079654	69.3204	-0.0775492	0.246849	-0.314156	0.753402	1
PRRX1	ENSMUSG00000026586	310.129	0.217823	0.188546	1.15528	0.247975	1
PRRX2	ENSMUSG00000039476	18.4343	-0.0326139	0.354501	-0.0919994	0.926698	1
PRRXL1	ENSMUSG00000041730	12.4304	-0.792588	0.594201	-1.33387	0.182246	1
PRSS1	ENSMUSG00000062751	0.0710876	0	5.18014	0	1	1
PRSS12	ENSMUSG00000027978	147.878	-0.0856027	0.182202	-0.469823	0.638482	1
PRSS16	ENSMUSG00000006179	8.34281	-0.228929	0.486664	-0.470405	0.638066	1
PRSS2	ENSMUSG00000057163	0.101433	0.339674	5.18014	0.0655725	0.947718	1
PRSS21	ENSMUSG00000024116	0.0721013	0	5.18014	0	1	1
PRSS22	ENSMUSG00000045027	3.73086	-0.462149	0.623767	-0.7409	0.458754	1
PRSS23	ENSMUSG00000039405	166.92	0.364925	0.250451	1.45707	0.145096	1
PRSS23OS	ENSMUSG00000030623	4.36622	3.43781	1.27549	2.69528	0.007033	1
PRSS27	ENSMUSG00000050762	3.95837	0.776191	0.676538	1.1473	0.251258	1
PRSS28	ENSMUSG00000024171	0.0360507	0	5.18014	0	1	1
PRSS29	ENSMUSG00000034039	0.0345998	0	5.18014	0	1	1
PRSS30	ENSMUSG00000024124	4.3637	-0.204469	0.620702	-0.329415	0.741842	1
PRSS32	ENSMUSG00000048992	0.29133	-1.19629	2.76697	-0.432345	0.665491	1
PRSS33	ENSMUSG00000049620	0.581697	-0.970411	2.23655	-0.433888	0.66437	1
PRSS34	ENSMUSG00000056399	0.18875	1.22209	5.18014	0.235919	0.813496	1
PRSS35	ENSMUSG00000033491	57.584	0.183225	0.198754	0.921866	0.356598	1
PRSS36	ENSMUSG00000070371	51.7612	-0.321946	0.256049	-1.25736	0.208624	1
PRSS37	ENSMUSG00000029909	0.550941	1.61087	2.98425	0.539791	0.589341	1
PRSS38	ENSMUSG00000049291	2.34268	-0.452078	1.01888	-0.4437	0.657259	1
PRSS39	ENSMUSG00000026125	0.50277	0	3.30542	0	1	1
PRSS40	ENSMUSG00000037529	0.309852	0	3.5737	0	1	1
PRSS41	ENSMUSG00000024114	4.01753	-0.933431	0.641195	-1.45577	0.145457	1
PRSS42	ENSMUSG00000044664	0.534044	0	3.27196	0	1	1
PRSS43	ENSMUSG00000058398	2.13564	2.54285	1.2534	2.02876	0.0424825	1
PRSS44	ENSMUSG00000032493	0.77627	0	2.11119	0	1	1
PRSS45	ENSMUSG00000047257	3.07624	-0.598448	0.755222	-0.792414	0.42812	1
PRSS46	ENSMUSG00000049719	7.8756	-0.879248	1.33149	-0.66035	0.509029	1
PRSS47	ENSMUSG00000090658	0.676407	-0.628328	2.26527	-0.277374	0.781493	1
PRSS48	ENSMUSG00000049013	5.49377	0.774077	0.573253	1.35032	0.176912	1
PRSS50	ENSMUSG00000048752	9.39938	-0.324071	0.510355	-0.634992	0.525434	1
PRSS51	ENSMUSG00000052099	0.965336	-0.191474	1.55579	-0.123072	0.90205	1
PRSS52	ENSMUSG00000021966	5.9577	-0.0413869	0.505793	-0.0818257	0.934785	1
PRSS53	ENSMUSG00000044139	35.1932	-0.202849	0.255677	-0.793381	0.427556	1
PRSS54	ENSMUSG00000048400	1.50839	1.20379	1.28924	0.933721	0.350448	1
PRSS55	ENSMUSG00000034623	1.05963	-0.0430857	1.63606	-0.0263351	0.97899	1
PRSS56	ENSMUSG00000036480	5.04143	-0.146095	0.691555	-0.211256	0.832687	1
PRSS57	ENSMUSG00000020323	9.09361	0.783507	0.638364	1.22737	0.219685	1
PRSS59	ENSMUSG00000029883	0.0363475	0	5.18014	0	1	1
PRSS8	ENSMUSG00000030800	18.1266	0.0686377	0.307262	0.223385	0.823236	1
PRTG	ENSMUSG00000036030	97.7713	-0.151486	0.140441	-1.07864	0.280749	1
PRTN3	ENSMUSG00000057729	10.7839	-0.894995	0.373097	-2.39882	0.0164479	1
PRUNE1	ENSMUSG00000015711	575.347	-0.113958	0.121117	-0.940894	0.346759	1
PRUNE2	ENSMUSG00000039126	2811.97	0.0839254	0.11712	0.716578	0.473635	1
PRX	ENSMUSG00000053198	68.5071	-0.118811	0.269069	-0.441564	0.658804	1
PRXL2A	ENSMUSG00000021792	529.397	0.236553	0.184192	1.28428	0.199045	1
PRXL2B	ENSMUSG00000029059	261.176	-0.273529	0.220778	-1.23893	0.215371	1
PRXL2C	ENSMUSG00000021482	263.438	0.301948	0.154657	1.95237	0.0508937	1
PSAP	ENSMUSG00000004207	22062.5	-0.0927765	0.128489	-0.722056	0.47026	1
PSAPL1	ENSMUSG00000043430	36.5059	-0.0873444	0.248909	-0.350909	0.725656	1
PSAT1	ENSMUSG00000024640	1499.23	0.0113919	0.130581	0.08724	0.930481	1
PSCA	ENSMUSG00000022598	4.73283	2.04621	1.4454	1.41567	0.156873	1
PSD	ENSMUSG00000037126	4182.44	-0.293671	0.174925	-1.67884	0.0931837	1
PSD2	ENSMUSG00000024347	1342.32	-0.0554031	0.0812255	-0.68209	0.495182	1
PSD3	ENSMUSG00000030465	6534.3	0.320597	0.203331	1.57673	0.114859	1
PSD4	ENSMUSG00000026979	213.271	0.215195	0.278954	0.771434	0.44045	1
PSEN1	ENSMUSG00000019969	1391.16	-0.101511	0.103692	-0.97896	0.3276	1
PSEN2	ENSMUSG00000010609	367.557	-0.146118	0.144657	-1.0101	0.312445	1
PSENEN	ENSMUSG00000036835	544.608	0.0593204	0.143426	0.413597	0.679169	1
PSENEN-PS	ENSMUSG00000056412	3.07291	0.712153	0.929063	0.766528	0.443362	1
PSG16	ENSMUSG00000066760	229.378	-0.571978	0.107319	-5.32972	9.83659e-08	0.000299686
PSG17	ENSMUSG00000004540	1.22773	1.23894	1.62096	0.764328	0.444672	1
PSG18	ENSMUSG00000003505	0.0674012	0	5.18014	0	1	1
PSG19	ENSMUSG00000004542	0.392861	-0.750447	2.98844	-0.251117	0.801724	1
PSG20	ENSMUSG00000063305	0.60861	2.81468	2.60562	1.08023	0.280038	1
PSG21	ENSMUSG00000070796	0.102112	0	5.18011	0	1	1
PSG22	ENSMUSG00000044903	0.0315513	0.339658	5.18014	0.0655693	0.947721	1
PSG23	ENSMUSG00000074359	0.298064	0.82761	3.66608	0.225748	0.821397	1
PSG25	ENSMUSG00000070798	0.0956724	0	5.18014	0	1	1
PSG26	ENSMUSG00000070799	0.165234	0	5.1799	0	1	1
PSG28	ENSMUSG00000030373	0.206196	0.782162	5.18001	0.150996	0.879979	1
PSG29	ENSMUSG00000023159	3.06892	-3.77497	1.09807	-3.43784	0.000586377	0.353583
PSIP1	ENSMUSG00000028484	1339.63	0.152082	0.210111	0.72382	0.469176	1
PSKH1	ENSMUSG00000048310	290.788	-0.175728	0.178147	-0.986422	0.323926	1
PSMA1	ENSMUSG00000030751	576.991	0.275452	0.167307	1.64639	0.0996839	1
PSMA2	ENSMUSG00000015671	808.194	0.111559	0.11984	0.930903	0.351904	1
PSMA3	ENSMUSG00000060073	1094.58	0.160954	0.134521	1.1965	0.231501	1
PSMA4	ENSMUSG00000032301	656.509	0.260446	0.14858	1.7529	0.07962	1
PSMA5	ENSMUSG00000068749	343.953	0.0647475	0.120287	0.538274	0.590388	1
PSMA5-PS	ENSMUSG00000050490	8.09937	0.685836	0.522869	1.31168	0.189628	1
PSMA6	ENSMUSG00000021024	566.391	0.213068	0.147625	1.44331	0.148933	1
PSMA7	ENSMUSG00000027566	780.119	-0.130848	0.125534	-1.04233	0.297259	1
PSMA8	ENSMUSG00000036743	4.68545	0.435701	0.76508	0.569484	0.569028	1
PSMB1	ENSMUSG00000014769	1145.41	0.00296809	0.105272	0.0281944	0.977507	1
PSMB10	ENSMUSG00000031897	727.88	-0.203479	0.170618	-1.19259	0.233028	1
PSMB11	ENSMUSG00000072423	3.65896	1.02793	0.861647	1.19298	0.232877	1
PSMB2	ENSMUSG00000028837	686.004	-0.0227414	0.109128	-0.208393	0.834922	1
PSMB3	ENSMUSG00000069744	590.469	-0.0660387	0.154866	-0.426425	0.669798	1
PSMB4	ENSMUSG00000005779	816.553	-0.140219	0.156476	-0.896101	0.370199	1
PSMB5	ENSMUSG00000022193	702	-0.14449	0.165633	-0.872349	0.383018	1
PSMB5-PS	ENSMUSG00000080992	0.132269	0.416098	5.18011	0.0803261	0.935978	1
PSMB6	ENSMUSG00000018286	982.698	-0.0569814	0.131293	-0.434003	0.664286	1
PSMB6-PS	ENSMUSG00000082054	0.307489	-0.480975	3.15824	-0.152292	0.878957	1
PSMB6-PS2	ENSMUSG00000100222	0.0321145	0.339658	5.18014	0.0655693	0.947721	1
PSMB7	ENSMUSG00000026750	828.251	0.206753	0.15836	1.30559	0.191693	1
PSMB7-PS2	ENSMUSG00000081042	1.20959	0.0313127	1.98494	0.0157751	0.987414	1
PSMB8	ENSMUSG00000024338	967.9	-0.379436	0.295996	-1.2819	0.199879	1
PSMB9	ENSMUSG00000096727	489.068	0.0763163	0.323882	0.23563	0.81372	1
PSMC1	ENSMUSG00000021178	976.598	-0.0226776	0.128493	-0.17649	0.859909	1
PSMC2	ENSMUSG00000028932	849.324	0.0586124	0.0721481	0.81239	0.416568	1
PSMC3	ENSMUSG00000002102	1248.44	0.0015428	0.126725	0.0121744	0.990286	1
PSMC3IP	ENSMUSG00000019303	28.1171	-0.102469	0.268323	-0.381889	0.702544	1
PSMC4	ENSMUSG00000030603	996.718	0.0421324	0.128012	0.329128	0.742059	1
PSMC5	ENSMUSG00000020708	1334.48	-0.110054	0.134349	-0.81917	0.41269	1
PSMC6	ENSMUSG00000021832	599.643	0.179099	0.168469	1.06309	0.287739	1
PSMD1	ENSMUSG00000026229	1574.93	0.195209	0.127224	1.53438	0.124937	1
PSMD10	ENSMUSG00000031429	93.1105	0.0993474	0.184827	0.537516	0.590911	1
PSMD11	ENSMUSG00000017428	1705.46	0.017879	0.0614329	0.291033	0.771026	1
PSMD12	ENSMUSG00000020720	657.95	0.100496	0.13603	0.73878	0.460041	1
PSMD13	ENSMUSG00000025487	639.005	-0.131039	0.135197	-0.969239	0.332426	1
PSMD14	ENSMUSG00000026914	682.495	0.295506	0.150522	1.96321	0.0496221	1
PSMD2	ENSMUSG00000006998	2530.67	-0.122613	0.124057	-0.988358	0.322977	1
PSMD3	ENSMUSG00000017221	1822.79	-0.231133	0.121175	-1.90743	0.0564652	1
PSMD4	ENSMUSG00000005625	849.89	-0.133679	0.139951	-0.955182	0.339485	1
PSMD5	ENSMUSG00000026869	652.191	0.145577	0.0798946	1.82211	0.0684377	1
PSMD6	ENSMUSG00000021737	510.732	0.0780791	0.137797	0.566624	0.57097	1
PSMD7	ENSMUSG00000039067	599.59	-0.0377886	0.0871255	-0.433726	0.664487	1
PSMD8	ENSMUSG00000030591	1165.91	-0.0410584	0.127454	-0.322143	0.747344	1
PSMD9	ENSMUSG00000029440	430.36	-0.0989271	0.139346	-0.709936	0.477744	1
PSME1	ENSMUSG00000022216	1252.22	-0.0196428	0.128161	-0.153267	0.878187	1
PSME2	ENSMUSG00000079197	343.478	0.045527	0.170416	0.267152	0.789352	1
PSME2B	ENSMUSG00000078153	21.8382	0.413686	0.493597	0.838105	0.401972	1
PSME3	ENSMUSG00000078652	2035.25	-0.0313337	0.0957408	-0.327277	0.743459	1
PSME3IP1	ENSMUSG00000031774	597.957	-0.050863	0.0927835	-0.54819	0.583561	1
PSME4	ENSMUSG00000040850	1065.37	0.280301	0.200552	1.39765	0.162219	1
PSMF1	ENSMUSG00000032869	749.884	-0.0952994	0.0804793	-1.18415	0.236354	1
PSMG1	ENSMUSG00000022913	101.947	-0.00838631	0.146993	-0.0570525	0.954503	1
PSMG2	ENSMUSG00000024537	99.9396	-0.0253564	0.156835	-0.161676	0.871561	1
PSMG3	ENSMUSG00000029551	93.8352	-0.109169	0.18799	-0.580713	0.561434	1
PSMG4	ENSMUSG00000071451	33.4584	0.200806	0.253962	0.790695	0.429122	1
PSORS1C2	ENSMUSG00000024409	3.36995	-1.86292	0.839299	-2.21961	0.026445	1
PSPC1	ENSMUSG00000021938	632.768	0.177919	0.144676	1.22977	0.218782	1
PSPH	ENSMUSG00000029446	201.274	-0.123382	0.137556	-0.896957	0.369742	1
PSPN	ENSMUSG00000002664	3.45401	-0.859611	0.661239	-1.3	0.193601	1
PSRC1	ENSMUSG00000068744	87.6044	-0.0750196	0.197489	-0.379866	0.704045	1
PSTK	ENSMUSG00000063179	320.08	0.252746	0.120973	2.08927	0.0366838	1
PSTPIP1	ENSMUSG00000032322	152.675	0.0253687	0.206051	0.123119	0.902013	1
PSTPIP2	ENSMUSG00000025429	149.302	0.112288	0.189752	0.59176	0.554011	1
PTAFR	ENSMUSG00000056529	373.325	0.630086	0.359552	1.75242	0.079702	1
PTAR1	ENSMUSG00000074925	1607.35	0.211068	0.159494	1.32336	0.185715	1
PTBP1	ENSMUSG00000006498	1020.99	-0.118799	0.124675	-0.952868	0.340657	1
PTBP2	ENSMUSG00000028134	1583.65	0.2318	0.16388	1.41444	0.157232	1
PTBP3	ENSMUSG00000028382	802.417	0.168269	0.196806	0.854999	0.392552	1
PTCD1	ENSMUSG00000029624	447.605	-0.189678	0.139107	-1.36354	0.172713	1
PTCD2	ENSMUSG00000021650	314.017	0.0702886	0.138214	0.508549	0.611069	1
PTCD3	ENSMUSG00000063884	609.316	0.225745	0.176797	1.27686	0.201652	1
PTCH1	ENSMUSG00000021466	3022.46	-0.0957868	0.0984129	-0.973315	0.330397	1
PTCH2	ENSMUSG00000028681	64.4548	-0.423402	0.213972	-1.97877	0.0478416	1
PTCHD1	ENSMUSG00000041552	263.694	0.178903	0.174697	1.02408	0.3058	1
PTCHD3	ENSMUSG00000039198	0.0659283	0	5.18014	0	1	1
PTCHD4	ENSMUSG00000042256	273.095	-0.00950272	0.153684	-0.0618329	0.950696	1
PTCRA	ENSMUSG00000036858	3.79679	-1.53623	0.671689	-2.28711	0.0221892	1
PTDSS1	ENSMUSG00000021518	1105.97	-0.0625145	0.107914	-0.579297	0.562389	1
PTDSS2	ENSMUSG00000025495	706.958	-0.108598	0.14886	-0.729532	0.465676	1
PTEN	ENSMUSG00000013663	3767.72	0.133715	0.208898	0.6401	0.522108	1
PTER	ENSMUSG00000026730	414.166	0.370155	0.25597	1.44609	0.148153	1
PTF1A	ENSMUSG00000026735	0.27444	0.24547	3.66624	0.0669541	0.946618	1
PTGDR	ENSMUSG00000071489	10.7733	0.245444	0.525494	0.467073	0.640448	1
PTGDR2	ENSMUSG00000034117	8.48937	-0.417639	0.609443	-0.685281	0.493167	1
PTGDS	ENSMUSG00000015090	6012.24	-0.268942	0.154252	-1.74352	0.0812428	1
PTGER1	ENSMUSG00000019464	245.867	-0.3843	0.176331	-2.17943	0.0293001	1
PTGER2	ENSMUSG00000037759	29.3664	-0.449856	0.382453	-1.17624	0.2395	1
PTGER3	ENSMUSG00000040016	61.6012	0.199642	0.176927	1.12839	0.259156	1
PTGER4	ENSMUSG00000039942	114.951	0.300086	0.249431	1.20308	0.228944	1
PTGES	ENSMUSG00000050737	121.931	-0.271368	0.207831	-1.30571	0.19165	1
PTGES2	ENSMUSG00000026820	370.123	-0.28999	0.183948	-1.57648	0.114916	1
PTGES3	ENSMUSG00000071072	2001.07	0.0816619	0.140416	0.581571	0.560856	1
PTGES3L	ENSMUSG00000097487	13.1459	-0.561012	0.394334	-1.42268	0.154828	1
PTGES3-PS	ENSMUSG00000040078	64.7193	-0.126452	0.225061	-0.561855	0.574215	1
PTGFR	ENSMUSG00000028036	13.7503	0.124138	0.378429	0.328034	0.742886	1
PTGFRN	ENSMUSG00000027864	728.787	-0.0962433	0.113749	-0.846103	0.397495	1
PTGIR	ENSMUSG00000043017	15.7814	0.219494	0.568548	0.386061	0.699451	1
PTGIS	ENSMUSG00000017969	33.504	-0.0993478	0.308641	-0.321888	0.747537	1
PTGR1	ENSMUSG00000028378	14.6047	-0.343355	0.468997	-0.732106	0.464104	1
PTGR2	ENSMUSG00000072946	494.346	0.164793	0.137335	1.19993	0.230165	1
PTGS1	ENSMUSG00000047250	242.379	0.14094	0.300331	0.469282	0.638868	1
PTGS2	ENSMUSG00000032487	184.83	0.18926	0.352112	0.537498	0.590923	1
PTGS2OS	ENSMUSG00000097028	10.3415	0.243255	0.383131	0.634913	0.525485	1
PTGS2OS2	ENSMUSG00000097754	1.00886	1.05474	1.73323	0.60854	0.54283	1
PTH	ENSMUSG00000059077	0.0334955	0	5.18014	0	1	1
PTH1R	ENSMUSG00000032492	106.161	-0.191139	0.1811	-1.05543	0.291227	1
PTH2	ENSMUSG00000038300	1.72359	1.8054	1.12049	1.61126	0.107124	1
PTH2R	ENSMUSG00000025946	14.5553	-0.000757714	0.342514	-0.00221221	0.998235	1
PTHLH	ENSMUSG00000048776	20.7953	-0.126728	0.272482	-0.465088	0.641869	1
PTK2	ENSMUSG00000022607	1992.73	0.0857011	0.0973652	0.880202	0.37875	1
PTK2B	ENSMUSG00000059456	6357.52	-0.0960821	0.105164	-0.913644	0.360904	1
PTK6	ENSMUSG00000038751	8.34015	-0.436878	0.802522	-0.544382	0.586179	1
PTK7	ENSMUSG00000023972	261.967	-0.252184	0.173138	-1.45655	0.145242	1
PTMA	ENSMUSG00000026238	2871.13	0.236734	0.147753	1.60223	0.109105	1
PTMA-PS1	ENSMUSG00000095331	0.0318908	0	5.18014	0	1	1
PTMA-PS2	ENSMUSG00000084274	33.3266	0.106165	0.335853	0.316106	0.751922	1
PTMS	ENSMUSG00000030122	6762.26	-0.200077	0.125522	-1.59397	0.110944	1
PTN	ENSMUSG00000029838	1182.88	0.326012	0.197538	1.65037	0.0988663	1
PTOV1	ENSMUSG00000038502	1605.19	-0.23054	0.158815	-1.45163	0.146605	1
PTP4A1	ENSMUSG00000026064	109.653	-0.0803692	0.271229	-0.296315	0.766989	1
PTP4A1	ENSMUSG00000117310	1936.65	0.1222	0.158078	0.77304	0.439499	1
PTP4A2	ENSMUSG00000028788	2129.61	0.176862	0.153796	1.14998	0.250153	1
PTP4A3	ENSMUSG00000059895	802.523	-0.22068	0.163078	-1.35322	0.175985	1
PTPA	ENSMUSG00000039515	2829.59	-0.272173	0.173078	-1.57255	0.115824	1
PTPDC1	ENSMUSG00000038042	611.665	-0.185709	0.0774778	-2.39693	0.0165329	1
PTPMT1	ENSMUSG00000063235	281.783	0.0842538	0.131916	0.638694	0.523022	1
PTPN1	ENSMUSG00000027540	1166.77	-0.13845	0.117871	-1.17458	0.240162	1
PTPN11	ENSMUSG00000043733	3915.18	-0.152226	0.10146	-1.50035	0.133523	1
PTPN12	ENSMUSG00000028771	480.408	0.297336	0.192689	1.54308	0.12281	1
PTPN13	ENSMUSG00000034573	604.49	-0.0296024	0.0793543	-0.373041	0.709118	1
PTPN14	ENSMUSG00000026604	603.93	-0.0307281	0.123827	-0.248153	0.804016	1
PTPN18	ENSMUSG00000026126	84.3377	-0.0224057	0.267523	-0.0837524	0.933253	1
PTPN2	ENSMUSG00000024539	287.368	0.0246741	0.19404	0.12716	0.898814	1
PTPN20	ENSMUSG00000021940	4.79991	0.868984	0.702698	1.23664	0.21622	1
PTPN21	ENSMUSG00000021009	415.602	-0.0802318	0.114432	-0.701129	0.483222	1
PTPN22	ENSMUSG00000027843	206.115	0.323332	0.245229	1.31849	0.187339	1
PTPN23	ENSMUSG00000036057	1587.18	-0.13555	0.130224	-1.0409	0.297922	1
PTPN3	ENSMUSG00000038764	914.276	-0.0454331	0.0909766	-0.499393	0.617503	1
PTPN4	ENSMUSG00000026384	2495.02	0.0980987	0.160238	0.612207	0.540401	1
PTPN5	ENSMUSG00000030854	2442.88	-0.2127	0.126447	-1.68213	0.0925441	1
PTPN6	ENSMUSG00000004266	391.967	0.328111	0.241361	1.35942	0.174013	1
PTPN7	ENSMUSG00000031506	61.2913	0.0496179	0.299424	0.165712	0.868384	1
PTPN9	ENSMUSG00000032290	753.227	0.0506086	0.0674187	0.750661	0.452857	1
PTPRA	ENSMUSG00000027303	2861.44	0.0313742	0.0597884	0.524754	0.599754	1
PTPRB	ENSMUSG00000020154	1451.79	-0.115669	0.183024	-0.631989	0.527394	1
PTPRC	ENSMUSG00000026395	792.346	0.693349	0.331066	2.09429	0.036234	1
PTPRCAP	ENSMUSG00000045826	27.1431	-0.303617	0.5306	-0.572215	0.567176	1
PTPRD	ENSMUSG00000028399	5363.9	0.187306	0.158481	1.18188	0.237251	1
PTPRE	ENSMUSG00000041836	790.226	-0.0942151	0.0741149	-1.2712	0.203656	1
PTPRF	ENSMUSG00000033295	1903.83	-0.200876	0.149075	-1.34748	0.177825	1
PTPRG	ENSMUSG00000121513	1869.82	-0.0530991	0.0749378	-0.708575	0.478588	1
PTPRH	ENSMUSG00000035429	26.3168	-0.355782	0.326735	-1.0889	0.276197	1
PTPRJ	ENSMUSG00000025314	4258.44	0.0425225	0.0775828	0.548092	0.583629	1
PTPRK	ENSMUSG00000019889	1204.94	0.0587724	0.0799035	0.735542	0.462009	1
PTPRM	ENSMUSG00000033278	1452.56	-0.0545172	0.0788994	-0.690972	0.489583	1
PTPRN	ENSMUSG00000026204	6645.07	-0.215132	0.137912	-1.55992	0.118778	1
PTPRN2	ENSMUSG00000056553	4174.99	-0.140315	0.101042	-1.38868	0.16493	1
PTPRO	ENSMUSG00000030223	859.125	-0.0906514	0.160837	-0.563622	0.573011	1
PTPRQ	ENSMUSG00000035916	5.20976	-0.879097	0.640203	-1.37315	0.169704	1
PTPRR	ENSMUSG00000020151	523.056	0.100644	0.120608	0.834471	0.404016	1
PTPRS	ENSMUSG00000013236	9987.31	-0.21554	0.126054	-1.7099	0.0872836	1
PTPRT	ENSMUSG00000053141	3556.04	-0.0274006	0.0933336	-0.293578	0.769081	1
PTPRTOS	ENSMUSG00000084919	3.4487	2.14455	0.863917	2.48235	0.0130519	1
PTPRU	ENSMUSG00000028909	833.241	-0.313401	0.129876	-2.41307	0.0158187	1
PTPRV	ENSMUSG00000097993	58.7304	-0.100606	0.246111	-0.408782	0.6827	1
PTPRZ1	ENSMUSG00000068748	4642.58	0.103987	0.148197	0.701684	0.482876	1
PTRH1	ENSMUSG00000053746	29.9002	-0.160991	0.25363	-0.634748	0.525593	1
PTRH2	ENSMUSG00000072582	225.762	0.43152	0.185066	2.33171	0.0197158	1
PTRHD1	ENSMUSG00000096199	154.985	0.0156428	0.136744	0.114395	0.908925	1
PTS	ENSMUSG00000032067	201.292	0.275658	0.178604	1.54341	0.122732	1
PTTG1	ENSMUSG00000020415	323.752	-0.0263248	0.135365	-0.194473	0.845806	1
PTTG1IP	ENSMUSG00000009291	1141.47	-0.0779761	0.0989248	-0.788237	0.430558	1
PTTG1IP2	ENSMUSG00000079666	1.08039	-0.634431	1.71768	-0.369352	0.711865	1
PTX3	ENSMUSG00000027832	69.4543	0.185434	0.524284	0.35369	0.723571	1
PTX4	ENSMUSG00000044172	2.41394	-0.644531	0.922091	-0.698988	0.484559	1
PUDP	ENSMUSG00000048875	0.0987454	0.713112	5.18014	0.137663	0.890507	1
PUF60	ENSMUSG00000002524	1695.46	-0.207807	0.14227	-1.46065	0.144112	1
PUM1	ENSMUSG00000028580	2225.52	-0.0018198	0.0778893	-0.0233639	0.98136	1
PUM2	ENSMUSG00000020594	3007.01	0.197167	0.179674	1.09736	0.272483	1
PUM3	ENSMUSG00000041360	380.046	0.326654	0.116549	2.8027	0.00506761	1
PURA	ENSMUSG00000043991	2642.1	0.23581	0.205515	1.14741	0.251212	1
PURB	ENSMUSG00000094483	8116.62	0.183446	0.183561	0.999372	0.317615	1
PURG	ENSMUSG00000049184	333.742	0.0276081	0.172397	0.160143	0.872769	1
PUS1	ENSMUSG00000029507	167.085	-0.207658	0.174179	-1.19221	0.233178	1
PUS10	ENSMUSG00000020280	175.729	0.310901	0.220246	1.41161	0.158065	1
PUS3	ENSMUSG00000032103	79.2377	0.292316	0.321979	0.907873	0.363945	1
PUS7	ENSMUSG00000057541	306.263	-0.00893508	0.0831744	-0.107426	0.914451	1
PUS7L	ENSMUSG00000033356	37.6897	0.0461775	0.230183	0.200612	0.841002	1
PUSL1	ENSMUSG00000051557	177.181	-0.156964	0.16297	-0.963148	0.335473	1
PVALB	ENSMUSG00000005716	1490.71	0.159865	0.164893	0.969505	0.332293	1
PVR	ENSMUSG00000040511	293.541	-0.194434	0.150171	-1.29476	0.195405	1
PVRIG	ENSMUSG00000109713	7.93496	0.280244	0.71113	0.394083	0.69352	1
PVRIG-PS	ENSMUSG00000106161	0.0310578	0	5.18014	0	1	1
PVT1	ENSMUSG00000097039	379.719	-0.0520099	0.0921883	-0.564171	0.572638	1
PWP1	ENSMUSG00000001785	268.002	0.133553	0.114752	1.16384	0.244488	1
PWP2	ENSMUSG00000032834	346.923	-0.170661	0.132236	-1.29058	0.19685	1
PWWP2A	ENSMUSG00000044950	829.779	0.0645264	0.091776	0.703085	0.482003	1
PWWP2B	ENSMUSG00000060260	365.533	-0.243981	0.154405	-1.58014	0.114075	1
PWWP3A	ENSMUSG00000020156	687.303	-0.166706	0.110807	-1.50447	0.13246	1
PWWP3B	ENSMUSG00000042515	37.101	0.152663	0.290907	0.524783	0.599734	1
PWWP4A	ENSMUSG00000067771	11.7417	-1.78611	1.83118	-0.975389	0.329367	1
PWWP4B	ENSMUSG00000071745	16.7431	0.774732	1.32334	0.585437	0.558254	1
PWWP4C	ENSMUSG00000079534	2.10806	-1.89329	1.29047	-1.46714	0.142339	1
PWWP4D	ENSMUSG00000079531	1.62228	1.57434	1.44992	1.08581	0.277562	1
PWWP4-PS	ENSMUSG00000082629	0.300341	0	5.17924	0	1	1
PXDC1	ENSMUSG00000021411	76.6672	0.185811	0.207975	0.89343	0.371627	1
PXDN	ENSMUSG00000020674	1225.28	-0.188562	0.11583	-1.62793	0.10354	1
PXK	ENSMUSG00000033885	810.84	-0.0480788	0.0799833	-0.601111	0.547766	1
PXMP2	ENSMUSG00000029499	43.6207	-0.022731	0.250538	-0.0907287	0.927708	1
PXMP4	ENSMUSG00000000876	221.931	-0.195006	0.139547	-1.39742	0.162286	1
PXN	ENSMUSG00000029528	1381.7	-0.0950149	0.11351	-0.837061	0.402558	1
PXT1	ENSMUSG00000045378	0.269366	-0.331186	3.73407	-0.0886932	0.929326	1
PXYLP1	ENSMUSG00000043587	412.492	-0.0488229	0.116458	-0.419231	0.675048	1
PYCARD	ENSMUSG00000030793	423.092	-0.0651598	0.174169	-0.374118	0.708316	1
PYCR1	ENSMUSG00000025140	62.1783	0.00360257	0.218557	0.0164834	0.986849	1
PYCR2	ENSMUSG00000026520	237.244	-0.175529	0.151291	-1.16021	0.245964	1
PYCRL	ENSMUSG00000022571	142.909	-0.071484	0.18569	-0.384964	0.700264	1
PYGB	ENSMUSG00000033059	2924.33	-0.183212	0.14848	-1.23391	0.217236	1
PYGL	ENSMUSG00000021069	95.3409	0.0662533	0.224789	0.294735	0.768196	1
PYGM	ENSMUSG00000032648	852.168	-0.135422	0.193309	-0.700546	0.483586	1
PYGO1	ENSMUSG00000034910	781.865	0.184321	0.152746	1.20672	0.227542	1
PYGO2	ENSMUSG00000047824	639.989	-0.224731	0.146697	-1.53193	0.125539	1
PYM1	ENSMUSG00000064030	275.59	-0.0807794	0.152996	-0.527985	0.59751	1
PYROXD1	ENSMUSG00000041671	154.883	0.248517	0.229257	1.08401	0.27836	1
PYROXD2	ENSMUSG00000060224	49.0491	-0.19972	0.187776	-1.0636	0.287508	1
PYURF	ENSMUSG00000043162	242.589	0.179006	0.14708	1.21707	0.223578	1
PYY	ENSMUSG00000017311	0.450849	-1.88182	2.33197	-0.806965	0.419687	1
PZP	ENSMUSG00000030359	3.51842	-0.0250275	0.707359	-0.0353816	0.971775	1
QARS	ENSMUSG00000032604	753.435	-0.126373	0.122645	-1.0304	0.302823	1
QDPR	ENSMUSG00000015806	1677.29	-0.171111	0.149726	-1.14283	0.253108	1
QKI	ENSMUSG00000062078	7717.15	0.203272	0.198205	1.02557	0.305096	1
QPCT	ENSMUSG00000024084	103.128	-0.0712791	0.18081	-0.394221	0.693418	1
QPCTL	ENSMUSG00000030407	344.044	-0.656708	0.129911	-5.05505	4.30275e-07	0.0012235
QPRT	ENSMUSG00000030674	15.9109	-0.238836	0.350253	-0.681895	0.495305	1
QRFP	ENSMUSG00000043102	20.0029	0.131517	0.304469	0.431956	0.665773	1
QRFPR	ENSMUSG00000058400	20.8157	0.473156	0.356089	1.32876	0.183929	1
QRFPRL	ENSMUSG00000029917	8.19667	-0.437632	0.513057	-0.852989	0.393666	1
QRICH1	ENSMUSG00000006673	2618.16	0.0461859	0.0687447	0.671846	0.501682	1
QRICH2	ENSMUSG00000070331	6.12568	-0.32136	0.709821	-0.452734	0.65074	1
QRSL1	ENSMUSG00000019863	188.884	-0.0218963	0.108091	-0.202573	0.839469	1
QSER1	ENSMUSG00000074994	752.714	0.170278	0.193171	0.88149	0.378053	1
QSOX1	ENSMUSG00000033684	544.619	-0.203075	0.171438	-1.18454	0.236198	1
QSOX2	ENSMUSG00000036327	420.257	-0.0232808	0.0838955	-0.277497	0.781398	1
QTRT1	ENSMUSG00000002825	115.492	-0.10432	0.134743	-0.774214	0.438805	1
QTRT2	ENSMUSG00000022704	224.526	-0.02816	0.130734	-0.2154	0.829456	1
R3HCC1	ENSMUSG00000034194	253.305	-0.152788	0.144305	-1.05879	0.289696	1
R3HCC1L	ENSMUSG00000025184	411.298	0.148645	0.0854643	1.73926	0.081989	1
R3HDM1	ENSMUSG00000056211	5214.16	0.223529	0.228071	0.980085	0.327044	1
R3HDM2	ENSMUSG00000025404	3973.87	-0.0736141	0.0851224	-0.864802	0.387147	1
R3HDM4	ENSMUSG00000035781	2921.35	-0.199407	0.117848	-1.69207	0.0906318	1
R3HDML	ENSMUSG00000078949	0.430689	1.78875	2.36699	0.755708	0.449824	1
R74862	ENSMUSG00000059277	133.333	-0.218701	0.145453	-1.50359	0.132687	1
RAB10	ENSMUSG00000020671	2490.37	0.155238	0.136782	1.13493	0.256404	1
RAB10OS	ENSMUSG00000079179	660.013	0.0316378	0.121437	0.260528	0.794457	1
RAB11A	ENSMUSG00000004771	1123.46	0.159017	0.157092	1.01225	0.311417	1
RAB11B	ENSMUSG00000077450	3670.43	-0.16906	0.0992719	-1.703	0.0885689	1
RAB11B-PS2	ENSMUSG00000095690	38.5636	-0.43662	0.232225	-1.88016	0.0600865	1
RAB11FIP1	ENSMUSG00000031488	173.23	-0.557034	0.134838	-4.13115	3.60954e-05	0.0457601
RAB11FIP2	ENSMUSG00000040022	854.961	0.299607	0.201853	1.48428	0.137734	1
RAB11FIP3	ENSMUSG00000037098	2717.65	-0.160819	0.138346	-1.16244	0.245057	1
RAB11FIP4	ENSMUSG00000017639	6122.17	-0.218274	0.129173	-1.68977	0.0910712	1
RAB11FIP4OS1	ENSMUSG00000087434	51.3845	-0.443879	0.230688	-1.92415	0.0543357	1
RAB11FIP4OS2	ENSMUSG00000086569	10.2623	-0.0868633	0.357803	-0.242768	0.808185	1
RAB11FIP5	ENSMUSG00000051343	2320.51	-0.263325	0.168011	-1.56731	0.117042	1
RAB12	ENSMUSG00000023460	1149.85	0.0311423	0.0733431	0.424611	0.67112	1
RAB13	ENSMUSG00000027935	66.1641	-0.00840257	0.18682	-0.0449768	0.964126	1
RAB14	ENSMUSG00000026878	3778.9	0.0640461	0.126021	0.50822	0.611299	1
RAB15	ENSMUSG00000021062	2882.85	-0.17754	0.148959	-1.19187	0.233312	1
RAB17	ENSMUSG00000026304	0.162649	-0.728657	5.17013	-0.140936	0.88792	1
RAB18	ENSMUSG00000073639	1313.76	0.299435	0.191118	1.56676	0.117171	1
RAB19	ENSMUSG00000029923	10.3565	-0.508725	0.583894	-0.871262	0.383611	1
RAB1A	ENSMUSG00000020149	2242.21	0.236471	0.154423	1.53132	0.12569	1
RAB1B	ENSMUSG00000024870	1880.99	-0.252093	0.172601	-1.46055	0.144138	1
RAB20	ENSMUSG00000031504	58.6731	0.0739008	0.373622	0.197796	0.843205	1
RAB21	ENSMUSG00000020132	1701.23	0.130137	0.130391	0.998055	0.318253	1
RAB22A	ENSMUSG00000027519	1280.03	0.00592074	0.0679201	0.0871721	0.930535	1
RAB23	ENSMUSG00000004768	604.553	0.0762384	0.073588	1.03602	0.300194	1
RAB24	ENSMUSG00000034789	356.195	0.0245027	0.122086	0.2007	0.840933	1
RAB25	ENSMUSG00000008601	2.61607	-0.0255402	1.05039	-0.024315	0.980601	1
RAB26	ENSMUSG00000079657	154.502	-0.00976132	0.153069	-0.0637708	0.949153	1
RAB26OS	ENSMUSG00000093565	11.2801	0.319473	0.408182	0.782673	0.433819	1
RAB27A	ENSMUSG00000032202	265.766	0.0636187	0.130265	0.488379	0.625282	1
RAB27B	ENSMUSG00000024511	244.907	0.228435	0.267067	0.855346	0.39236	1
RAB28	ENSMUSG00000029128	640.298	0.246527	0.122945	2.00518	0.0449434	1
RAB29	ENSMUSG00000026433	81.4909	-0.219675	0.200708	-1.0945	0.273736	1
RAB2A	ENSMUSG00000047187	1925.19	0.295854	0.189413	1.56195	0.118299	1
RAB2B	ENSMUSG00000022159	430.905	0.145301	0.12555	1.15731	0.247146	1
RAB30	ENSMUSG00000030643	1011.74	0.195023	0.186356	1.04651	0.295325	1
RAB31	ENSMUSG00000056515	1693.84	-0.104327	0.126433	-0.82516	0.409281	1
RAB32	ENSMUSG00000019832	116.912	0.260673	0.309666	0.841787	0.399907	1
RAB33A	ENSMUSG00000031104	125.753	-0.00598353	0.145317	-0.0411757	0.967156	1
RAB33B	ENSMUSG00000027739	483.602	0.0514039	0.0997172	0.515497	0.606206	1
RAB34	ENSMUSG00000002059	169.536	-0.237835	0.159792	-1.48841	0.136644	1
RAB35	ENSMUSG00000029518	1324.36	-0.14493	0.1181	-1.22719	0.219752	1
RAB36	ENSMUSG00000020175	464.834	-0.296233	0.119132	-2.48661	0.0128968	1
RAB37	ENSMUSG00000020732	245.506	-0.194387	0.184163	-1.05551	0.29119	1
RAB38	ENSMUSG00000030559	7.26062	0.188541	0.554518	0.340009	0.73385	1
RAB39	ENSMUSG00000055069	18.4797	0.361214	0.374147	0.965431	0.334329	1
RAB39B	ENSMUSG00000031202	440.696	0.0645618	0.194578	0.331804	0.740037	1
RAB3A	ENSMUSG00000031840	5814.36	-0.121144	0.113839	-1.06417	0.287251	1
RAB3B	ENSMUSG00000003411	577.302	-0.121794	0.120559	-1.01024	0.31238	1
RAB3C	ENSMUSG00000021700	4689.69	0.179379	0.244546	0.733518	0.463243	1
RAB3D	ENSMUSG00000019066	221.38	-0.151739	0.141176	-1.07482	0.282454	1
RAB3GAP1	ENSMUSG00000036104	1525.23	0.0318827	0.0691337	0.461174	0.644674	1
RAB3GAP2	ENSMUSG00000039318	1871.69	-0.0811259	0.0607436	-1.33555	0.181698	1
RAB3IL1	ENSMUSG00000024663	303.753	-0.00496998	0.183894	-0.0270263	0.978439	1
RAB3IP	ENSMUSG00000064181	471.073	-0.12229	0.112178	-1.09014	0.275651	1
RAB40B	ENSMUSG00000025170	223.93	-0.0567994	0.154861	-0.366777	0.713785	1
RAB40C	ENSMUSG00000025730	563.485	-0.0790775	0.125989	-0.627655	0.53023	1
RAB42	ENSMUSG00000089687	6.11954	0.213207	0.564052	0.377992	0.705436	1
RAB43	ENSMUSG00000030055	800.417	-0.315187	0.123006	-2.56238	0.0103959	1
RAB44	ENSMUSG00000064147	6.02423	-0.443759	0.631855	-0.702311	0.482486	1
RAB4A	ENSMUSG00000019478	494.033	0.038448	0.0987738	0.389253	0.697089	1
RAB4B	ENSMUSG00000053291	580.474	-0.142137	0.13685	-1.03863	0.298975	1
RAB5A	ENSMUSG00000017831	1105.33	0.32212	0.193967	1.66069	0.0967761	1
RAB5A-PS	ENSMUSG00000107684	0.291994	0.573128	3.16628	0.18101	0.85636	1
RAB5B	ENSMUSG00000000711	3176.28	-0.0884692	0.083503	-1.05947	0.289384	1
RAB5C	ENSMUSG00000019173	2677.74	-0.173664	0.122534	-1.41727	0.156404	1
RAB5IF	ENSMUSG00000027637	446.52	0.0323024	0.135921	0.237655	0.812149	1
RAB6A	ENSMUSG00000030704	5389.98	0.232856	0.160733	1.44871	0.147418	1
RAB6B	ENSMUSG00000032549	12180.9	-0.136968	0.101338	-1.35159	0.176508	1
RAB7	ENSMUSG00000079477	4270.94	0.0668126	0.0601786	1.11024	0.266896	1
RAB7B	ENSMUSG00000052688	174.925	-0.22597	0.288481	-0.783311	0.433444	1
RAB7-PS1	ENSMUSG00000111686	16.0639	0.167698	0.368216	0.455433	0.648798	1
RAB8A	ENSMUSG00000003037	768.149	-0.0442784	0.0977412	-0.453017	0.650537	1
RAB8B	ENSMUSG00000036943	778.831	0.265098	0.228117	1.16212	0.245188	1
RAB9	ENSMUSG00000079316	240.855	0.303473	0.180637	1.68002	0.0929535	1
RAB9B	ENSMUSG00000043463	266.905	0.126364	0.2541	0.4973	0.618977	1
RAB9B-PS1	ENSMUSG00000082464	0.0361101	-0.82288	5.18014	-0.158853	0.873785	1
RABAC1	ENSMUSG00000003380	968.554	-0.32414	0.208032	-1.55813	0.119202	1
RABEP1	ENSMUSG00000020817	1318.53	0.243264	0.174334	1.39539	0.162899	1
RABEP2	ENSMUSG00000030727	174.007	-0.0608222	0.16594	-0.366532	0.713968	1
RABEPK	ENSMUSG00000070953	262.533	0.0579335	0.118274	0.489826	0.624257	1
RABGAP1	ENSMUSG00000035437	1871.01	0.183346	0.121991	1.50295	0.132852	1
RABGAP1L	ENSMUSG00000026721	2603.87	0.230465	0.170478	1.35187	0.176416	1
RABGEF1	ENSMUSG00000025340	592.691	0.0690958	0.0776734	0.889569	0.373697	1
RABGGTA	ENSMUSG00000040472	473.32	-0.198643	0.134354	-1.4785	0.139273	1
RABGGTB	ENSMUSG00000038975	374.931	0.134835	0.127126	1.06064	0.288855	1
RABIF	ENSMUSG00000042229	429.441	0.0715151	0.102713	0.696264	0.486263	1
RABL2	ENSMUSG00000022621	261.795	0.027642	0.102797	0.2689	0.788007	1
RABL3	ENSMUSG00000022827	165.263	-0.0852819	0.0980172	-0.870071	0.384262	1
RABL6	ENSMUSG00000015087	2443.19	-0.139889	0.11835	-1.18199	0.23721	1
RAC1	ENSMUSG00000001847	4609.46	0.0425015	0.0566117	0.750754	0.452801	1
RAC2	ENSMUSG00000033220	312.143	0.0741186	0.247959	0.298915	0.765005	1
RAC3	ENSMUSG00000018012	126.885	-0.167742	0.171685	-0.977033	0.328553	1
RACGAP1	ENSMUSG00000023015	216.171	-0.0766089	0.161796	-0.47349	0.635864	1
RACK1	ENSMUSG00000020372	1942.52	-0.203281	0.167085	-1.21663	0.223745	1
RAD1	ENSMUSG00000022248	147.922	0.060837	0.116113	0.523948	0.600315	1
RAD17	ENSMUSG00000021635	254.406	0.353292	0.177265	1.99301	0.0462604	1
RAD18	ENSMUSG00000030254	144.038	0.253089	0.214501	1.17989	0.238043	1
RAD21	ENSMUSG00000022314	1674.76	0.105151	0.136564	0.769972	0.441317	1
RAD21L	ENSMUSG00000074704	3.1929	-0.129522	0.871289	-0.148656	0.881825	1
RAD23A	ENSMUSG00000003813	919.697	-0.201207	0.111686	-1.80154	0.0716172	1
RAD23B	ENSMUSG00000028426	3152.06	0.0735068	0.0642781	1.14357	0.2528	1
RAD50	ENSMUSG00000020380	228.07	0.0809038	0.195196	0.414474	0.678527	1
RAD51	ENSMUSG00000027323	36.5057	0.232656	0.268857	0.865352	0.386846	1
RAD51AP1	ENSMUSG00000030346	28.8135	0.152734	0.354611	0.430707	0.666681	1
RAD51AP2	ENSMUSG00000086022	30.5413	-0.0374857	0.281945	-0.132954	0.89423	1
RAD51B	ENSMUSG00000059060	7.31706	0.350769	0.652857	0.537283	0.591072	1
RAD51C	ENSMUSG00000007646	44.3982	0.33592	0.220885	1.52079	0.128312	1
RAD51D	ENSMUSG00000018841	331.975	-0.053857	0.0938536	-0.57384	0.566076	1
RAD52	ENSMUSG00000030166	401.059	0.0207718	0.0804287	0.258264	0.796203	1
RAD54B	ENSMUSG00000078773	28.6474	0.0711538	0.329898	0.215684	0.829234	1
RAD54L	ENSMUSG00000028702	159.184	0.00910972	0.160435	0.0567815	0.954719	1
RAD54L2	ENSMUSG00000040661	1186.19	-0.134212	0.115301	-1.16401	0.244421	1
RAD9A	ENSMUSG00000024824	202.306	-0.178852	0.14159	-1.26316	0.20653	1
RAD9B	ENSMUSG00000038569	71.5803	-0.295997	0.16562	-1.78721	0.0739043	1
RADIL	ENSMUSG00000029576	319.366	-0.304112	0.14668	-2.0733	0.0381439	1
RADX	ENSMUSG00000042498	3.30924	-1.18853	0.730071	-1.62796	0.103533	1
RAE1	ENSMUSG00000027509	508.723	-0.146712	0.101612	-1.44384	0.148783	1
RAET1D	ENSMUSG00000078452	1.46265	-0.782715	1.46276	-0.535094	0.592585	1
RAET1E	ENSMUSG00000053219	0.689172	-0.722135	1.99203	-0.362513	0.716969	1
RAF1	ENSMUSG00000000441	1292.17	-0.110427	0.0828674	-1.33257	0.182672	1
RAG1	ENSMUSG00000061311	12.3261	-0.622377	0.380641	-1.63507	0.102033	1
RAG2	ENSMUSG00000032864	0.426819	0.868177	3.06567	0.283193	0.777029	1
RAI1	ENSMUSG00000062115	2650.9	-0.232419	0.145328	-1.59927	0.10976	1
RAI14	ENSMUSG00000022246	282.687	0.266149	0.151751	1.75385	0.0794566	1
RAI2	ENSMUSG00000043518	157.191	-0.112772	0.138239	-0.815777	0.414628	1
RALA	ENSMUSG00000008859	634.526	0.38658	0.206464	1.87238	0.0611538	1
RALB	ENSMUSG00000004451	481.01	-0.075492	0.111255	-0.67855	0.497423	1
RALBP1	ENSMUSG00000024096	1004.14	0.0775349	0.0762065	1.01743	0.308948	1
RALGAPA1	ENSMUSG00000021027	3200.5	0.122519	0.149389	0.820137	0.412138	1
RALGAPA2	ENSMUSG00000037110	1379.31	0.034708	0.0551699	0.629112	0.529276	1
RALGAPB	ENSMUSG00000027652	3649.14	0.10263	0.0657878	1.56002	0.118755	1
RALGDS	ENSMUSG00000026821	2335.95	-0.149552	0.132743	-1.12663	0.259898	1
RALGPS1	ENSMUSG00000038831	1880.43	-0.109299	0.0718546	-1.52111	0.128232	1
RALGPS2	ENSMUSG00000026594	904.699	0.150039	0.130715	1.14784	0.251035	1
RALY	ENSMUSG00000027593	907.045	-0.0312051	0.0915572	-0.340826	0.733234	1
RALYL	ENSMUSG00000039717	729.014	0.137114	0.138405	0.990673	0.321845	1
RAMAC	ENSMUSG00000038646	542.567	0.26434	0.150393	1.75766	0.0788049	1
RAMP1	ENSMUSG00000034353	455.236	-0.141285	0.159002	-0.888574	0.374232	1
RAMP2	ENSMUSG00000001240	234.477	-0.00650111	0.163343	-0.0398003	0.968252	1
RAMP3	ENSMUSG00000041046	150.839	-0.139235	0.232696	-0.598355	0.549603	1
RAN	ENSMUSG00000029430	1768.48	0.0525947	0.0716312	0.734243	0.462801	1
RANBP1	ENSMUSG00000005732	450.149	0.199323	0.131266	1.51846	0.128897	1
RANBP10	ENSMUSG00000037415	969.897	-0.093046	0.102603	-0.906854	0.364484	1
RANBP17	ENSMUSG00000040594	272.495	-0.00311623	0.112925	-0.0275956	0.977985	1
RANBP2	ENSMUSG00000003226	2928.08	0.175426	0.204205	0.859069	0.390303	1
RANBP2-PS1	ENSMUSG00000098520	1.15378	-0.679919	1.2325	-0.551658	0.581183	1
RANBP2-PS8	ENSMUSG00000098278	0.0357883	0.475186	5.18014	0.0917323	0.926911	1
RANBP3	ENSMUSG00000002372	1159.54	-0.188894	0.124507	-1.51714	0.129232	1
RANBP3L	ENSMUSG00000048424	107.411	0.267914	0.287674	0.931312	0.351692	1
RANBP6	ENSMUSG00000074909	471.154	0.206945	0.182541	1.13369	0.256924	1
RANBP9	ENSMUSG00000038546	1453.17	0.102998	0.135039	0.762729	0.445625	1
RANGAP1	ENSMUSG00000022391	2340.22	-0.18881	0.122568	-1.54044	0.123452	1
RANGRF	ENSMUSG00000032892	69.6277	-0.320714	0.215796	-1.48619	0.137229	1
RAP1A	ENSMUSG00000068798	374.297	0.371097	0.220318	1.68437	0.0921106	1
RAP1A-PS2	ENSMUSG00000081842	1.67589	2.71243	1.431	1.89548	0.0580291	1
RAP1B	ENSMUSG00000052681	1053.47	0.337221	0.181349	1.85952	0.0629541	1
RAP1GAP	ENSMUSG00000041351	3263.84	-0.255296	0.135294	-1.88697	0.059164	1
RAP1GAP2	ENSMUSG00000038807	3465.47	-0.185402	0.134228	-1.38125	0.167204	1
RAP1GAPOS	ENSMUSG00000087476	4.03224	-0.667635	0.598261	-1.11596	0.26444	1
RAP1GDS1	ENSMUSG00000028149	4737.86	-0.00705201	0.0712317	-0.0990009	0.921138	1
RAP2A	ENSMUSG00000051615	1323.18	0.0684075	0.093714	0.72996	0.465414	1
RAP2B	ENSMUSG00000036894	1068.22	0.0514493	0.10358	0.496708	0.619395	1
RAP2C	ENSMUSG00000050029	392.627	0.158361	0.187045	0.846647	0.397192	1
RAPGEF1	ENSMUSG00000039844	3043.61	-0.204959	0.134717	-1.5214	0.12816	1
RAPGEF2	ENSMUSG00000062232	3688.01	-0.0150762	0.0935838	-0.161098	0.872016	1
RAPGEF3	ENSMUSG00000022469	698.71	-0.0656946	0.135062	-0.486402	0.626682	1
RAPGEF3OS1	ENSMUSG00000086601	2.65207	-0.926855	0.931021	-0.995525	0.319481	1
RAPGEF3OS2	ENSMUSG00000087397	7.91229	-0.328613	0.616825	-0.532749	0.594207	1
RAPGEF4	ENSMUSG00000049044	4469.89	0.113381	0.165295	0.685929	0.492758	1
RAPGEF4OS1	ENSMUSG00000085439	3.20629	0.707683	0.846448	0.836062	0.40312	1
RAPGEF4OS2	ENSMUSG00000085001	85.6868	-0.0975974	0.174654	-0.558804	0.576295	1
RAPGEF4OS3	ENSMUSG00000086231	187.701	0.177254	0.177167	1.00049	0.317072	1
RAPGEF5	ENSMUSG00000041992	1977.99	0.116734	0.123974	0.941604	0.346396	1
RAPGEF6	ENSMUSG00000037533	1094.95	0.270605	0.204634	1.32239	0.186039	1
RAPGEFL1	ENSMUSG00000038020	1915.83	-0.124621	0.122602	-1.01647	0.309407	1
RAPH1	ENSMUSG00000026014	1684.25	0.12911	0.16713	0.772514	0.43981	1
RAPSN	ENSMUSG00000002104	11.1122	-0.0550658	0.460609	-0.11955	0.90484	1
RARA	ENSMUSG00000037992	353.751	-0.078876	0.18686	-0.422114	0.672942	1
RARB	ENSMUSG00000017491	192.458	-0.0733271	0.159567	-0.459539	0.645847	1
RARG	ENSMUSG00000001288	290.887	-0.26377	0.133695	-1.97293	0.048504	1
RARRES1	ENSMUSG00000049404	12.8588	0.36235	0.361806	1.0015	0.316583	1
RARRES2	ENSMUSG00000009281	129.421	-0.0395075	0.17408	-0.22695	0.820463	1
RARS	ENSMUSG00000018848	403.065	0.242247	0.133994	1.8079	0.0706223	1
RARS2	ENSMUSG00000028292	167.975	0.149236	0.17843	0.836388	0.402936	1
RASA1	ENSMUSG00000021549	627.033	0.109279	0.199277	0.548379	0.583432	1
RASA2	ENSMUSG00000032413	627.886	0.24118	0.199976	1.20604	0.227801	1
RASA3	ENSMUSG00000031453	1835.88	-0.0241475	0.0950798	-0.253971	0.799518	1
RASA4	ENSMUSG00000004952	569.841	-0.171742	0.185725	-0.924713	0.355115	1
RASAL1	ENSMUSG00000029602	739.08	-0.245213	0.165604	-1.48072	0.138682	1
RASAL2	ENSMUSG00000070565	2341.68	0.189179	0.136851	1.38237	0.166859	1
RASAL3	ENSMUSG00000052142	158	0.0531139	0.235477	0.225559	0.821544	1
RASD1	ENSMUSG00000049892	165.839	-0.00231459	0.164075	-0.0141069	0.988745	1
RASD2	ENSMUSG00000034472	1391.33	-0.359038	0.168579	-2.12979	0.033189	1
RASEF	ENSMUSG00000043003	1.3046	-2.82331	1.53068	-1.84448	0.0651133	1
RASGEF1A	ENSMUSG00000030134	2743.33	-0.126991	0.115357	-1.10085	0.270962	1
RASGEF1B	ENSMUSG00000089809	1378.24	-0.0845193	0.0938502	-0.900576	0.367814	1
RASGEF1C	ENSMUSG00000020374	260.755	-0.323217	0.171822	-1.88111	0.0599564	1
RASGRF1	ENSMUSG00000032356	8397.37	-0.145756	0.0876482	-1.66297	0.0963181	1
RASGRF2	ENSMUSG00000021708	2377.17	-0.000552095	0.0752628	-0.00733557	0.994147	1
RASGRP1	ENSMUSG00000027347	4892.48	0.112959	0.153531	0.735742	0.461888	1
RASGRP2	ENSMUSG00000032946	633.472	-0.367708	0.130986	-2.80723	0.004997	1
RASGRP3	ENSMUSG00000071042	284.684	0.323587	0.202793	1.59565	0.110567	1
RASGRP4	ENSMUSG00000030589	56.1421	-0.124595	0.288239	-0.432263	0.66555	1
RASIP1	ENSMUSG00000044562	227.975	-0.190155	0.200148	-0.950073	0.342075	1
RASL10A	ENSMUSG00000034209	147.87	-0.00114422	0.175898	-0.006505	0.99481	1
RASL10B	ENSMUSG00000020684	3703.33	-0.375467	0.201513	-1.86324	0.0624286	1
RASL11A	ENSMUSG00000029641	68.9473	0.188523	0.253817	0.742751	0.457633	1
RASL11B	ENSMUSG00000049907	520.296	-0.0294394	0.162663	-0.180984	0.85638	1
RASL12	ENSMUSG00000041696	86.6316	0.145934	0.191835	0.760727	0.44682	1
RASL2-9	ENSMUSG00000083649	4.66112	-0.43236	0.804291	-0.537567	0.590876	1
RASSF1	ENSMUSG00000010067	245.513	0.0756455	0.107847	0.701413	0.483045	1
RASSF10	ENSMUSG00000098132	23.4832	0.0696051	0.336631	0.20677	0.83619	1
RASSF2	ENSMUSG00000027339	1525.91	-0.0900328	0.059419	-1.51522	0.129717	1
RASSF3	ENSMUSG00000025795	518.197	-0.017975	0.0946082	-0.189994	0.849314	1
RASSF4	ENSMUSG00000042129	541.557	-0.136445	0.164835	-0.827769	0.407801	1
RASSF5	ENSMUSG00000026430	593.425	-0.2448	0.0999964	-2.44808	0.0143618	1
RASSF6	ENSMUSG00000029370	15.3421	0.561936	0.3583	1.56834	0.116802	1
RASSF7	ENSMUSG00000038618	19.0208	0.095538	0.369721	0.258406	0.796094	1
RASSF8	ENSMUSG00000030259	743.74	-0.0269262	0.0791215	-0.340314	0.73362	1
RASSF9	ENSMUSG00000044921	37.7936	0.0311012	0.346681	0.0897113	0.928517	1
RAVER1	ENSMUSG00000010205	827.269	-0.108319	0.125826	-0.860865	0.389312	1
RAVER2	ENSMUSG00000035275	451.71	-0.0275575	0.0862993	-0.319325	0.74948	1
RAX	ENSMUSG00000024518	1.88765	-2.53283	0.987977	-2.56365	0.0103578	1
RAXOS1	ENSMUSG00000097907	0.447868	1.72844	3.07848	0.56146	0.574484	1
RB1	ENSMUSG00000022105	865.691	0.282384	0.193069	1.46261	0.143575	1
RB1CC1	ENSMUSG00000025907	1265.18	0.0598751	0.19453	0.307793	0.75824	1
RBAK	ENSMUSG00000061898	275.333	0.0881206	0.0910215	0.968129	0.33298	1
RBAKDN	ENSMUSG00000104529	0.0656029	0	5.18004	0	1	1
RBBP4	ENSMUSG00000057236	1949.97	-0.059237	0.063538	-0.932309	0.351177	1
RBBP5	ENSMUSG00000026439	856.303	0.0380415	0.0925234	0.411155	0.680959	1
RBBP6	ENSMUSG00000030779	1595.23	0.081049	0.169601	0.477882	0.632735	1
RBBP7	ENSMUSG00000031353	1193.23	0.16219	0.122415	1.32492	0.185197	1
RBBP8	ENSMUSG00000041238	114.802	-0.0211074	0.243196	-0.0867917	0.930837	1
RBBP8NL	ENSMUSG00000038980	0.301411	0.35994	3.55421	0.101271	0.919335	1
RBBP9	ENSMUSG00000027428	242.057	0.513703	0.22152	2.31899	0.0203955	1
RBCK1	ENSMUSG00000027466	1401.99	-0.201725	0.152004	-1.32711	0.184473	1
RBFA	ENSMUSG00000024570	284.46	0.015204	0.155153	0.0979941	0.921937	1
RBFAOS	ENSMUSG00000118061	13.881	0.0732342	0.393283	0.186212	0.852278	1
RBFOX1	ENSMUSG00000008658	3248	0.0720561	0.139256	0.517436	0.604852	1
RBFOX2	ENSMUSG00000033565	6172.75	-0.0772914	0.103586	-0.746157	0.455573	1
RBFOX3	ENSMUSG00000025576	4730.58	-0.152122	0.120725	-1.26007	0.207643	1
RBIS	ENSMUSG00000078784	193.943	0.187585	0.208841	0.898216	0.36907	1
RBKS	ENSMUSG00000029136	26.3679	0.277825	0.303642	0.914977	0.360204	1
RBL1	ENSMUSG00000027641	166.677	-0.12206	0.261968	-0.465936	0.641261	1
RBL2	ENSMUSG00000031666	1028.4	0.091195	0.0760443	1.19924	0.230436	1
RBM10	ENSMUSG00000031060	879.573	-0.0750256	0.110723	-0.6776	0.498025	1
RBM11	ENSMUSG00000032940	84.8702	-0.105069	0.203955	-0.51516	0.606441	1
RBM12	ENSMUSG00000089824	831.574	-0.00058243	0.114822	-0.00507247	0.995953	1
RBM12B1	ENSMUSG00000046667	212.54	0.14943	0.288587	0.5178	0.604598	1
RBM12B2	ENSMUSG00000052137	356.683	0.284979	0.214405	1.32916	0.183795	1
RBM14	ENSMUSG00000006456	1222.43	-0.281118	0.149457	-1.88093	0.0599816	1
RBM15	ENSMUSG00000048109	1196.17	-0.0388615	0.0606444	-0.640809	0.521647	1
RBM15B	ENSMUSG00000074102	1341.69	-0.165956	0.152995	-1.08471	0.278049	1
RBM17	ENSMUSG00000037197	325.32	0.151792	0.0968033	1.56804	0.116871	1
RBM18	ENSMUSG00000026889	622.789	0.141794	0.127731	1.1101	0.266956	1
RBM19	ENSMUSG00000029594	310.83	-0.167807	0.190015	-0.883125	0.377169	1
RBM20	ENSMUSG00000043639	126.925	-0.198707	0.172743	-1.15031	0.250018	1
RBM22	ENSMUSG00000024604	688.888	-0.132404	0.0770132	-1.71924	0.0855706	1
RBM24	ENSMUSG00000038132	250.205	0.0146197	0.160564	0.0910521	0.927451	1
RBM25	ENSMUSG00000010608	2052.08	0.240317	0.200653	1.19768	0.231042	1
RBM26	ENSMUSG00000022119	1321.44	0.05954	0.161009	0.369793	0.711537	1
RBM27	ENSMUSG00000024491	823.51	0.117076	0.190911	0.613251	0.539711	1
RBM28	ENSMUSG00000029701	579.789	-0.0537739	0.11648	-0.461656	0.644328	1
RBM3	ENSMUSG00000031167	1262.93	0.315427	0.167978	1.87779	0.0604096	1
RBM33	ENSMUSG00000048271	3217.68	-0.030566	0.0931731	-0.328056	0.742869	1
RBM34	ENSMUSG00000033931	190.009	0.217066	0.178754	1.21432	0.224624	1
RBM38	ENSMUSG00000027510	67.2212	-0.204132	0.216622	-0.942341	0.346018	1
RBM39	ENSMUSG00000027620	1757.79	0.220181	0.21044	1.04629	0.295427	1
RBM3OS	ENSMUSG00000055188	6.70164	-0.089494	0.572498	-0.156322	0.875779	1
RBM3-PS	ENSMUSG00000099875	7.00812	0.803699	0.695316	1.15588	0.247732	1
RBM4	ENSMUSG00000094936	1413.64	-0.0821065	0.104369	-0.786691	0.431463	1
RBM41	ENSMUSG00000031433	116.622	0.345384	0.246251	1.40257	0.160745	1
RBM42	ENSMUSG00000036733	635.416	-0.203727	0.18119	-1.12438	0.26085	1
RBM43	ENSMUSG00000036249	315.641	0.158254	0.208707	0.758259	0.448296	1
RBM44	ENSMUSG00000070732	2.26212	-0.377289	1.36701	-0.275995	0.782552	1
RBM45	ENSMUSG00000042369	307.207	-0.10838	0.0913064	-1.18699	0.235231	1
RBM46	ENSMUSG00000033882	4.71619	-0.238053	0.56533	-0.421087	0.673692	1
RBM46OS	ENSMUSG00000086273	0.650932	-1.68838	2.00921	-0.84032	0.400729	1
RBM47	ENSMUSG00000070780	207.709	0.351216	0.199812	1.75773	0.0787926	1
RBM48	ENSMUSG00000040302	142.725	0.348765	0.174636	1.9971	0.0458142	1
RBM4B	ENSMUSG00000033760	1189.39	0.263388	0.220907	1.1923	0.233143	1
RBM5	ENSMUSG00000032580	2934.07	0.183128	0.156464	1.17042	0.241832	1
RBM6	ENSMUSG00000032582	1309.55	0.259522	0.158363	1.63879	0.101258	1
RBM6-PS1	ENSMUSG00000101589	1.00239	0.384515	1.53373	0.250706	0.802041	1
RBM6-PS2	ENSMUSG00000100389	0.36706	0.280666	2.78154	0.100903	0.919627	1
RBM7	ENSMUSG00000042396	386.03	0.343873	0.18077	1.90227	0.0571358	1
RBM8A	ENSMUSG00000038374	424.87	0.03898	0.0874801	0.445587	0.655896	1
RBM8A2	ENSMUSG00000078184	6.32112	0.476847	0.668342	0.713477	0.47555	1
RBMS1	ENSMUSG00000026970	670.6	0.16639	0.174834	0.951702	0.341248	1
RBMS2	ENSMUSG00000040043	332.467	-0.1093	0.131995	-0.828061	0.407636	1
RBMS3	ENSMUSG00000039607	668.067	-0.119083	0.146085	-0.815159	0.414981	1
RBMX	ENSMUSG00000031134	842.094	0.30859	0.14637	2.10828	0.0350066	1
RBMX2	ENSMUSG00000031107	39.8632	0.330696	0.229397	1.44159	0.149417	1
RBMX2-PS	ENSMUSG00000083215	0.197108	0.950167	5.17942	0.183451	0.854445	1
RBMXL1	ENSMUSG00000037070	407.135	0.216586	0.148563	1.45787	0.144876	1
RBMXL2	ENSMUSG00000073894	0.0680953	0	5.18014	0	1	1
RBP1	ENSMUSG00000046402	192.698	-0.0229357	0.187268	-0.122475	0.902523	1
RBP2	ENSMUSG00000032454	0.428938	-0.810602	2.10336	-0.385385	0.699952	1
RBP3	ENSMUSG00000041534	6.60981	-0.379199	0.835748	-0.453724	0.650028	1
RBP4	ENSMUSG00000024990	72.2136	-0.111366	0.200349	-0.555862	0.578305	1
RBP7	ENSMUSG00000028996	0.82008	1.44996	1.91364	0.757697	0.448632	1
RBPJ	ENSMUSG00000039191	1218.82	0.114478	0.128373	0.89176	0.372522	1
RBPJL	ENSMUSG00000017007	17.4494	-0.380361	0.313445	-1.21349	0.224944	1
RBPJ-PS1	ENSMUSG00000081770	0.20569	0.393895	4.56436	0.086298	0.93123	1
RBPJ-PS3	ENSMUSG00000079575	38.5526	-0.377026	0.273478	-1.37864	0.168007	1
RBPMS	ENSMUSG00000031586	155.867	-0.00712323	0.123191	-0.0578229	0.95389	1
RBPMS2	ENSMUSG00000032387	72.0585	-0.278751	0.191903	-1.45256	0.146346	1
RBSN	ENSMUSG00000014550	1211.38	-0.0586794	0.0864482	-0.678781	0.497276	1
RBX1	ENSMUSG00000022400	1180.98	0.00220871	0.0771792	0.0286179	0.977169	1
RBX1-PS	ENSMUSG00000049832	1.4638	0.276608	1.13415	0.243889	0.807316	1
RC3H1	ENSMUSG00000040423	2018.36	0.075753	0.138288	0.547791	0.583835	1
RC3H2	ENSMUSG00000075376	2707.05	0.178908	0.181258	0.987039	0.323624	1
RCAN1	ENSMUSG00000022951	793.985	-0.149739	0.142144	-1.05343	0.292142	1
RCAN2	ENSMUSG00000039601	2554.63	0.0567858	0.143981	0.394399	0.693287	1
RCAN3	ENSMUSG00000059713	1089.9	-0.171533	0.147767	-1.16083	0.245711	1
RCBTB1	ENSMUSG00000035469	797.365	0.0377834	0.0855337	0.441737	0.658679	1
RCBTB2	ENSMUSG00000022106	351.108	0.243803	0.125294	1.94585	0.0516733	1
RCC1	ENSMUSG00000028896	125.198	-0.127748	0.150952	-0.846281	0.397396	1
RCC1L	ENSMUSG00000061979	134.734	-0.286359	0.165896	-1.72614	0.0843223	1
RCC2	ENSMUSG00000040945	1713.11	-0.194658	0.126325	-1.54094	0.123331	1
RCCD1	ENSMUSG00000038930	220.488	-0.0436838	0.120898	-0.361326	0.717856	1
RCE1	ENSMUSG00000024889	212.977	-0.149533	0.181084	-0.825767	0.408936	1
RCHY1	ENSMUSG00000029397	405.943	0.155414	0.0908348	1.71095	0.0870894	1
RCL1	ENSMUSG00000024785	185.476	-0.154245	0.173399	-0.889537	0.373715	1
RCN1	ENSMUSG00000005973	380.026	-0.0722879	0.140876	-0.51313	0.607861	1
RCN2	ENSMUSG00000032320	952.603	0.11454	0.118999	0.962528	0.335784	1
RCN3	ENSMUSG00000019539	77.4331	-0.30552	0.21227	-1.4393	0.150067	1
RCOR1	ENSMUSG00000037896	583.639	0.0330611	0.123821	0.267007	0.789463	1
RCOR2	ENSMUSG00000024968	161.098	-0.18205	0.17204	-1.05819	0.289971	1
RCOR3	ENSMUSG00000037395	870.462	0.0356898	0.104188	0.342553	0.731935	1
RCSD1	ENSMUSG00000040723	224.638	-0.214578	0.161292	-1.33037	0.183396	1
RCVRN	ENSMUSG00000020907	12.1821	-0.639958	0.406195	-1.57549	0.115142	1
RD3	ENSMUSG00000049353	18.914	0.108856	0.35829	0.30382	0.761265	1
RD3L	ENSMUSG00000091402	6.55966	0.0686904	0.547381	0.125489	0.900136	1
RDH1	ENSMUSG00000089789	16.6396	0.0670717	0.439106	0.152746	0.878599	1
RDH10	ENSMUSG00000025921	214.371	0.233742	0.111318	2.09977	0.0357492	1
RDH11	ENSMUSG00000066441	354.822	0.168812	0.106054	1.59176	0.111439	1
RDH12	ENSMUSG00000021123	30.786	-0.100885	0.247893	-0.40697	0.68403	1
RDH13	ENSMUSG00000008435	426.024	-0.107772	0.110679	-0.973734	0.330188	1
RDH14	ENSMUSG00000020621	190.424	0.197692	0.178994	1.10446	0.269394	1
RDH16	ENSMUSG00000069456	4.8292	-0.627324	0.733431	-0.855329	0.392369	1
RDH16F1	ENSMUSG00000099009	5.41435	-0.967899	1.35866	-0.712392	0.476222	1
RDH16F2	ENSMUSG00000074639	0.152218	1.35135	5.17423	0.26117	0.793961	1
RDH18-PS	ENSMUSG00000054031	0.0370501	0	5.18014	0	1	1
RDH19	ENSMUSG00000054052	0.142486	0	5.18014	0	1	1
RDH5	ENSMUSG00000025350	119.519	-0.111594	0.195274	-0.571473	0.567679	1
RDH7	ENSMUSG00000040134	0.107667	0	5.18014	0	1	1
RDH8	ENSMUSG00000053773	0.352976	-0.615073	3.5174	-0.174866	0.861185	1
RDH9	ENSMUSG00000056148	7.1065	0.196498	0.85591	0.229578	0.81842	1
RDM1	ENSMUSG00000010362	41.3099	-0.234589	0.262331	-0.89425	0.371188	1
RDX	ENSMUSG00000032050	1144.66	0.0436836	0.162991	0.268013	0.78869	1
REC114	ENSMUSG00000074269	7.80614	0.136684	0.502706	0.271897	0.785701	1
REC8	ENSMUSG00000002324	143.886	-0.278018	0.163908	-1.69618	0.0898517	1
RECK	ENSMUSG00000028476	220.739	-0.108619	0.13335	-0.814545	0.415333	1
RECQL	ENSMUSG00000030243	292.525	0.114486	0.138931	0.824051	0.409911	1
RECQL4	ENSMUSG00000033762	61.9311	-0.351847	0.206726	-1.702	0.0887558	1
RECQL5	ENSMUSG00000020752	428.316	-0.193214	0.121147	-1.59487	0.11074	1
RECQL5OS1	ENSMUSG00000087072	6.82844	0.904963	0.529463	1.70921	0.0874121	1
REDRUM	ENSMUSG00000096982	1.37976	-0.965899	1.14239	-0.845505	0.397829	1
REEP1	ENSMUSG00000052852	1682.84	-0.0585659	0.0716797	-0.81705	0.4139	1
REEP2	ENSMUSG00000038555	1803.07	-0.133757	0.122438	-1.09244	0.274638	1
REEP3	ENSMUSG00000019873	1101.3	0.132414	0.150964	0.877125	0.380419	1
REEP4	ENSMUSG00000033589	74.068	0.026716	0.21597	0.123702	0.901551	1
REEP5	ENSMUSG00000005873	4611.98	0.064242	0.0715625	0.897705	0.369343	1
REEP6	ENSMUSG00000035504	111.059	-0.161108	0.189547	-0.84996	0.395347	1
REG3A	ENSMUSG00000079516	0.0634875	0.848632	5.18014	0.163824	0.86987	1
REG3B	ENSMUSG00000071356	0.0670135	-0.642171	5.18014	-0.123968	0.901341	1
REG3G	ENSMUSG00000030017	0.547759	-0.702274	2.56164	-0.27415	0.78397	1
REG4	ENSMUSG00000027876	0.108152	0	5.18014	0	1	1
REL	ENSMUSG00000020275	306.461	0.208364	0.192965	1.0798	0.280231	1
RELA	ENSMUSG00000024927	562.036	-0.25073	0.147814	-1.69625	0.0898378	1
RELB	ENSMUSG00000002983	167.676	-0.296957	0.216211	-1.37346	0.169608	1
RELCH	ENSMUSG00000026319	1319.93	0.109378	0.116864	0.93594	0.349304	1
RELL1	ENSMUSG00000047881	303.009	0.0901893	0.121506	0.742263	0.457928	1
RELL2	ENSMUSG00000044024	1646.39	-0.221677	0.167629	-1.32243	0.186025	1
RELN	ENSMUSG00000042453	5679.23	0.0462619	0.149852	0.308717	0.757537	1
RELT	ENSMUSG00000008318	309.143	-0.281296	0.175699	-1.60102	0.109374	1
REM1	ENSMUSG00000000359	12.1928	-0.411324	0.388918	-1.05761	0.290233	1
REM2	ENSMUSG00000022176	127.289	-0.145808	0.246229	-0.592166	0.55374	1
REN1	ENSMUSG00000070645	0.789	-0.938036	1.61236	-0.581778	0.560716	1
RENBP	ENSMUSG00000031387	89.2328	-0.166449	0.26301	-0.632863	0.526823	1
RENO1	ENSMUSG00000075389	158.333	0.0696764	0.132661	0.525221	0.599429	1
REP15	ENSMUSG00000040121	12.4495	0.663395	0.501288	1.32338	0.185709	1
REPIN1	ENSMUSG00000052751	1032.25	-0.183221	0.143709	-1.27494	0.202329	1
REPS1	ENSMUSG00000019854	911.576	-0.0440002	0.0628611	-0.699959	0.483953	1
REPS2	ENSMUSG00000040855	1907.32	0.148097	0.19551	0.75749	0.448756	1
RER1	ENSMUSG00000029048	719.195	0.0820131	0.101356	0.80916	0.418423	1
RERE	ENSMUSG00000039852	4434.97	-0.138887	0.12598	-1.10246	0.270263	1
RERG	ENSMUSG00000030222	126.982	0.115696	0.134225	0.861956	0.388712	1
RERGL	ENSMUSG00000092164	0.0322215	0	5.18014	0	1	1
RESF1	ENSMUSG00000032712	608.972	0.110809	0.172462	0.642513	0.52054	1
RESP18	ENSMUSG00000033061	760.151	-0.163207	0.153973	-1.05997	0.289158	1
REST	ENSMUSG00000029249	419.634	-0.0586254	0.12458	-0.470586	0.637936	1
RET	ENSMUSG00000030110	432.157	-0.261249	0.180871	-1.4444	0.148627	1
RETN	ENSMUSG00000012705	5.52023	-0.787117	0.657073	-1.19791	0.230951	1
RETNLA	ENSMUSG00000061100	0.385334	0	4.03204	0	1	1
RETNLB	ENSMUSG00000022650	0.26244	0.303532	3.22139	0.0942239	0.924931	1
RETNLG	ENSMUSG00000022651	1.5289	0.863745	1.35527	0.637325	0.523913	1
RETREG1	ENSMUSG00000022270	559.261	0.110241	0.140206	0.786274	0.431707	1
RETREG2	ENSMUSG00000049339	2834.65	-0.161852	0.13666	-1.18434	0.236278	1
RETREG3	ENSMUSG00000017802	1058.62	-0.111944	0.133589	-0.837976	0.402044	1
RETSAT	ENSMUSG00000056666	204.534	0.0456773	0.141438	0.32295	0.746733	1
REV1	ENSMUSG00000026082	718.786	0.00696118	0.0721549	0.0964755	0.923143	1
REV3L	ENSMUSG00000019841	1456.4	0.247813	0.221752	1.11753	0.26377	1
REX1BD	ENSMUSG00000058833	259.441	-0.252865	0.202718	-1.24737	0.212263	1
REX2	ENSMUSG00000067919	0.61725	1.80925	2.46519	0.733919	0.462998	1
REXO1	ENSMUSG00000047417	1131.85	-0.201266	0.153268	-1.31317	0.189127	1
REXO2	ENSMUSG00000032026	636.636	0.0960653	0.0896751	1.07126	0.284053	1
REXO4	ENSMUSG00000052406	487.127	-0.0702015	0.0986668	-0.711501	0.476774	1
REXO5	ENSMUSG00000030924	37.4914	0.475349	0.280518	1.69454	0.0901624	1
RFC1	ENSMUSG00000029191	565.347	0.0406755	0.168402	0.241538	0.809138	1
RFC2	ENSMUSG00000023104	425.315	-0.164841	0.116612	-1.41358	0.157484	1
RFC3	ENSMUSG00000033970	94.7359	0.0335887	0.192228	0.174733	0.861289	1
RFC4	ENSMUSG00000022881	27.7808	0.0291835	0.279728	0.104328	0.916909	1
RFC5	ENSMUSG00000029363	293.05	-0.182438	0.134737	-1.35403	0.175727	1
RFESD	ENSMUSG00000043190	113.83	0.432601	0.191388	2.26033	0.0238006	1
RFFL	ENSMUSG00000020696	367.521	-0.165228	0.101817	-1.62279	0.104634	1
RFK	ENSMUSG00000024712	854.189	0.109779	0.111737	0.982472	0.325867	1
RFLNA	ENSMUSG00000037962	73.6888	-0.384055	0.213227	-1.80115	0.0716786	1
RFLNB	ENSMUSG00000020846	303.028	0.0112297	0.128594	0.0873269	0.930412	1
RFNG	ENSMUSG00000025158	593.964	-0.210646	0.132521	-1.58954	0.111939	1
RFPL4	ENSMUSG00000035191	3.03548	0.935777	1.43249	0.653252	0.513594	1
RFPL4B	ENSMUSG00000094311	0.0968343	0	5.18014	0	1	1
RFT1	ENSMUSG00000052395	185.505	0.0293672	0.136152	0.215694	0.829226	1
RFTN1	ENSMUSG00000039316	322.365	-0.295382	0.176038	-1.67795	0.0933578	1
RFTN2	ENSMUSG00000025978	497.191	-0.142597	0.0946912	-1.50592	0.132088	1
RFWD3	ENSMUSG00000033596	629.586	-0.000330573	0.0728056	-0.00454048	0.996377	1
RFX1	ENSMUSG00000031706	705.422	-0.176633	0.128304	-1.37668	0.168611	1
RFX2	ENSMUSG00000024206	123.778	-0.160304	0.178347	-0.898837	0.36874	1
RFX3	ENSMUSG00000040929	1051.42	0.184309	0.227655	0.809596	0.418172	1
RFX4	ENSMUSG00000020037	369.397	-0.0430746	0.102226	-0.421364	0.673489	1
RFX5	ENSMUSG00000005774	734.615	-0.131953	0.0948727	-1.39084	0.164274	1
RFX6	ENSMUSG00000019900	0.0956724	0	5.18014	0	1	1
RFX7	ENSMUSG00000037674	1427.27	0.184753	0.188637	0.979406	0.327379	1
RFX8	ENSMUSG00000057173	2.56132	-0.699367	0.86525	-0.808283	0.418928	1
RFXANK	ENSMUSG00000036120	320.333	-0.152597	0.144198	-1.05825	0.289941	1
RFXAP	ENSMUSG00000036615	231.452	-0.0434016	0.0949785	-0.456962	0.647698	1
RGCC	ENSMUSG00000022018	90.2127	0.159845	0.176967	0.903246	0.366395	1
RGL1	ENSMUSG00000026482	1829.93	-0.19627	0.0887694	-2.21101	0.0270352	1
RGL2	ENSMUSG00000041354	609.106	-0.142238	0.104434	-1.36199	0.1732	1
RGL3	ENSMUSG00000040146	222.424	-0.0213131	0.140441	-0.151758	0.879378	1
RGMA	ENSMUSG00000070509	1418.99	-0.147684	0.142041	-1.03973	0.298467	1
RGMB	ENSMUSG00000048027	1684.72	-0.156329	0.0801544	-1.95035	0.0511346	1
RGN	ENSMUSG00000023070	1.58944	0.528053	1.24766	0.423236	0.672123	1
RGP1	ENSMUSG00000028468	1093.1	-0.167935	0.128664	-1.30522	0.191818	1
RGR	ENSMUSG00000021804	1.28712	0	1.85842	0	1	1
RGS1	ENSMUSG00000026358	78.9984	-1.51259	1.1044	-1.36961	0.170808	1
RGS10	ENSMUSG00000030844	180.106	0.177288	0.169131	1.04823	0.294532	1
RGS11	ENSMUSG00000024186	220.151	-0.121493	0.115132	-1.05524	0.291314	1
RGS12	ENSMUSG00000029101	728.31	-0.176146	0.144842	-1.21613	0.223936	1
RGS13	ENSMUSG00000051079	2.21344	0.72282	0.994139	0.727081	0.467176	1
RGS14	ENSMUSG00000052087	447.74	-0.21888	0.162659	-1.34564	0.17842	1
RGS16	ENSMUSG00000026475	244.907	-0.105104	0.156468	-0.671728	0.501757	1
RGS17	ENSMUSG00000019775	844.398	0.00217983	0.22796	0.00956231	0.99237	1
RGS18	ENSMUSG00000026357	1.0139	1.92288	1.59797	1.20333	0.228849	1
RGS19	ENSMUSG00000002458	217.475	-0.0758122	0.139667	-0.542808	0.587262	1
RGS2	ENSMUSG00000026360	453.651	0.297571	0.247469	1.20246	0.229186	1
RGS20	ENSMUSG00000002459	302.323	0.0866545	0.142993	0.606005	0.544511	1
RGS22	ENSMUSG00000037627	34.0339	0.107609	0.257438	0.418	0.675947	1
RGS3	ENSMUSG00000059810	990.04	-0.137504	0.155509	-0.884217	0.376579	1
RGS4	ENSMUSG00000038530	3096.13	0.110263	0.180546	0.610723	0.541383	1
RGS5	ENSMUSG00000026678	805.426	0.234033	0.276162	0.847447	0.396746	1
RGS6	ENSMUSG00000021219	950.944	-0.0929452	0.0827036	-1.12383	0.261083	1
RGS7	ENSMUSG00000026527	1035.67	0.228437	0.148119	1.54226	0.123011	1
RGS7BP	ENSMUSG00000021719	2906.16	0.132417	0.234676	0.564256	0.57258	1
RGS8	ENSMUSG00000042671	5246.26	-0.0802379	0.127982	-0.626947	0.530694	1
RGS9	ENSMUSG00000020599	994.405	-0.22355	0.122291	-1.82801	0.0675483	1
RGS9BP	ENSMUSG00000056043	6.03024	0.163381	0.593879	0.275108	0.783233	1
RGSL1	ENSMUSG00000042641	32.2185	0.123665	0.244472	0.505845	0.612965	1
RHAG	ENSMUSG00000023926	0.0668945	0	5.18014	0	1	1
RHBDD1	ENSMUSG00000026142	296.705	-0.042231	0.0982285	-0.429926	0.667249	1
RHBDD2	ENSMUSG00000039917	1248.93	-0.24486	0.127526	-1.92007	0.0548487	1
RHBDD3	ENSMUSG00000034175	169.155	-0.168417	0.159332	-1.05702	0.290503	1
RHBDF1	ENSMUSG00000020282	318.889	-0.127539	0.153879	-0.828827	0.407202	1
RHBDF2	ENSMUSG00000020806	277.121	-0.284922	0.256951	-1.10886	0.267492	1
RHBDL1	ENSMUSG00000025735	236.394	-0.252195	0.195619	-1.28922	0.197322	1
RHBDL2	ENSMUSG00000043333	8.56636	0.0853875	0.49387	0.172895	0.862734	1
RHBDL3	ENSMUSG00000017692	370.918	-0.267281	0.154093	-1.73454	0.0828218	1
RHBG	ENSMUSG00000104445	4.37955	0.5422	1.35457	0.400276	0.688953	1
RHCG	ENSMUSG00000030549	9.78854	0.782016	0.65295	1.19767	0.231047	1
RHD	ENSMUSG00000028825	2.29205	-2.08987	0.919557	-2.2727	0.0230445	1
RHEB	ENSMUSG00000028945	1018.84	-0.0140774	0.110476	-0.127425	0.898604	1
RHEBL1	ENSMUSG00000023755	53.9747	0.0322089	0.169331	0.190212	0.849143	1
RHNO1	ENSMUSG00000048668	199.163	-0.233648	0.150829	-1.54909	0.121359	1
RHO	ENSMUSG00000030324	15.6608	-0.163315	0.359895	-0.453785	0.649983	1
RHOA	ENSMUSG00000007815	3187.33	-0.00318418	0.0779272	-0.0408609	0.967407	1
RHOAY-PS3	ENSMUSG00000101666	0.103246	0.565548	5.18014	0.109176	0.913063	1
RHOB	ENSMUSG00000054364	3793.99	-0.232778	0.138895	-1.67594	0.0937509	1
RHOBTB1	ENSMUSG00000019944	137.677	0.117058	0.127894	0.915275	0.360047	1
RHOBTB2	ENSMUSG00000022075	2551.8	-0.198616	0.142841	-1.39047	0.164387	1
RHOBTB3	ENSMUSG00000021589	475.337	0.0881374	0.131084	0.672376	0.501344	1
RHOC	ENSMUSG00000002233	450.304	-0.26	0.148157	-1.75489	0.0792783	1
RHOD	ENSMUSG00000041845	40.8615	-0.250576	0.247952	-1.01058	0.312216	1
RHOF	ENSMUSG00000029449	537.654	-0.194965	0.130684	-1.49189	0.135729	1
RHOG	ENSMUSG00000073982	676.3	-0.155334	0.159872	-0.971612	0.331243	1
RHOH	ENSMUSG00000029204	98.9816	0.0287095	0.245057	0.117154	0.906738	1
RHOJ	ENSMUSG00000046768	256.383	-0.201854	0.152522	-1.32344	0.185689	1
RHOQ	ENSMUSG00000024143	791.766	0.0747451	0.150089	0.498004	0.618481	1
RHOT1	ENSMUSG00000017686	1107.45	0.204681	0.126021	1.62418	0.104337	1
RHOT2	ENSMUSG00000025733	1156.72	-0.29988	0.140975	-2.12718	0.0334048	1
RHOU	ENSMUSG00000039960	850.029	-0.0579899	0.101981	-0.568636	0.569603	1
RHOV	ENSMUSG00000034226	121.883	-0.322134	0.177872	-1.81105	0.0701337	1
RHOX11-PS2	ENSMUSG00000081133	0.0299954	0	5.18014	0	1	1
RHOX12	ENSMUSG00000071766	0.0360507	0	5.18014	0	1	1
RHOX13	ENSMUSG00000050197	0.0308477	0.339658	5.18014	0.0655693	0.947721	1
RHOX2F	ENSMUSG00000095741	0.0643432	0.339666	5.18014	0.0655709	0.947719	1
RHOX3E	ENSMUSG00000059626	0.0381016	0	5.18014	0	1	1
RHOX4A	ENSMUSG00000079639	0.0310578	0	5.18014	0	1	1
RHOX4B	ENSMUSG00000071771	0.0370501	0	5.18014	0	1	1
RHOX4D	ENSMUSG00000079633	0.0363475	0	5.18014	0	1	1
RHOX5	ENSMUSG00000095180	0.157276	0.713118	5.18014	0.137664	0.890506	1
RHOX7-PS1	ENSMUSG00000084009	0.0328014	0	5.18014	0	1	1
RHOX7-PS2	ENSMUSG00000106388	0.0360507	0	5.18014	0	1	1
RHOX8	ENSMUSG00000064137	0.198265	0	5.17955	0	1	1
RHOX9	ENSMUSG00000068048	0.0618862	0	5.18014	0	1	1
RHPN1	ENSMUSG00000022580	123.203	-0.181111	0.17089	-1.05981	0.289232	1
RHPN2	ENSMUSG00000030494	157.587	0.111682	0.135484	0.824313	0.409762	1
RIAN	ENSMUSG00000097451	11485.8	0.148614	0.165942	0.89558	0.370477	1
RIBC1	ENSMUSG00000025257	7.2588	-0.438834	0.50674	-0.865995	0.386493	1
RIBC2	ENSMUSG00000022431	4.7678	-0.294309	0.589924	-0.498892	0.617855	1
RIC1	ENSMUSG00000038658	1559.18	0.102576	0.103733	0.988842	0.322741	1
RIC3	ENSMUSG00000048330	1486.24	0.284777	0.122822	2.31861	0.0204162	1
RIC8A	ENSMUSG00000025485	882.528	-0.0672389	0.119006	-0.565006	0.572069	1
RIC8B	ENSMUSG00000035620	931.724	0.0769845	0.0801974	0.959938	0.337087	1
RICTOR	ENSMUSG00000050310	1990.53	0.195116	0.149472	1.30537	0.191767	1
RIDA	ENSMUSG00000022323	191.916	0.138288	0.240174	0.575782	0.564763	1
RIF1	ENSMUSG00000036202	1050.68	0.261126	0.206668	1.2635	0.206409	1
RIGI	ENSMUSG00000040296	1500.78	-0.22118	0.251355	-0.879953	0.378885	1
RIIAD1	ENSMUSG00000028139	8.6803	0.801228	0.471385	1.69973	0.0891813	1
RILP	ENSMUSG00000038195	24.9016	0.0812374	0.295467	0.274946	0.783358	1
RILPL1	ENSMUSG00000029392	506.55	-0.0532638	0.126567	-0.420835	0.673876	1
RILPL2	ENSMUSG00000029401	179.659	-0.202277	0.14311	-1.41344	0.157527	1
RIMBP2	ENSMUSG00000029420	2666.36	-0.138436	0.139564	-0.991917	0.321238	1
RIMBP3	ENSMUSG00000071636	73.6103	-0.23332	0.234027	-0.996979	0.318775	1
RIMKLA	ENSMUSG00000048899	390.955	-0.192717	0.130894	-1.47232	0.140934	1
RIMKLB	ENSMUSG00000040649	570.981	-0.0207693	0.106936	-0.194223	0.846002	1
RIMOC1	ENSMUSG00000041935	1147.15	0.232076	0.229743	1.01016	0.31242	1
RIMS1	ENSMUSG00000041670	4024.07	-0.00875915	0.106633	-0.0821432	0.934533	1
RIMS2	ENSMUSG00000037386	2765.9	0.123864	0.0964416	1.28434	0.199022	1
RIMS3	ENSMUSG00000032890	4587.77	-0.183107	0.15603	-1.17353	0.240581	1
RIMS4	ENSMUSG00000035226	1779.81	-0.192531	0.147317	-1.30691	0.191243	1
RIN1	ENSMUSG00000024883	777.343	-0.251621	0.147575	-1.70504	0.0881861	1
RIN2	ENSMUSG00000001768	734.026	-0.0180186	0.10909	-0.165173	0.868808	1
RIN3	ENSMUSG00000044456	197.811	-0.11578	0.212261	-0.54546	0.585437	1
RING1	ENSMUSG00000024325	404.702	-0.223752	0.105887	-2.11313	0.03459	1
RINL	ENSMUSG00000051735	119.076	0.247783	0.227298	1.09012	0.27566	1
RINT1	ENSMUSG00000028999	417.566	-0.0443415	0.0907518	-0.488602	0.625123	1
RIOK1	ENSMUSG00000021428	424.315	0.0965138	0.0987673	0.977183	0.328479	1
RIOK2	ENSMUSG00000116564	178.078	0.32395	0.232281	1.39465	0.163122	1
RIOK3	ENSMUSG00000024404	1480.74	0.117186	0.118695	0.987291	0.3235	1
RIOX1	ENSMUSG00000046791	192.709	-0.121588	0.17701	-0.686895	0.492149	1
RIOX2	ENSMUSG00000022724	159.145	-0.082573	0.142768	-0.57837	0.563014	1
RIPK1	ENSMUSG00000021408	338.595	0.18146	0.149259	1.21574	0.224083	1
RIPK2	ENSMUSG00000041135	140.408	-0.204871	0.213484	-0.959654	0.337229	1
RIPK3	ENSMUSG00000022221	31.0009	0.219445	0.564617	0.388662	0.697526	1
RIPK4	ENSMUSG00000005251	16.4285	-0.428333	0.355093	-1.20625	0.22772	1
RIPOR1	ENSMUSG00000038604	1371.34	-0.141182	0.133933	-1.05413	0.291825	1
RIPOR2	ENSMUSG00000036006	1105.17	-0.0382321	0.0901865	-0.423923	0.671622	1
RIPOR3	ENSMUSG00000074577	17.4118	0.0775018	0.41456	0.186949	0.8517	1
RIPPLY1	ENSMUSG00000072945	0.120311	1.35124	5.17423	0.261149	0.793978	1
RIPPLY2	ENSMUSG00000047897	26.0481	-0.298068	0.227291	-1.3114	0.189724	1
RIPPLY3	ENSMUSG00000022941	2.66301	0.950595	1.01648	0.935181	0.349695	1
RIT1	ENSMUSG00000028057	350.871	-0.0249556	0.108997	-0.228957	0.818902	1
RIT2	ENSMUSG00000057455	873.804	0.138213	0.183813	0.751922	0.452098	1
RITA1	ENSMUSG00000029600	193.735	-0.292499	0.157226	-1.86037	0.0628333	1
RLBP1	ENSMUSG00000039194	140.939	0.0540356	0.194461	0.277873	0.78111	1
RLF	ENSMUSG00000049878	905.445	0.173955	0.193173	0.900513	0.367847	1
RLIM	ENSMUSG00000056537	1973.87	0.240759	0.19968	1.20573	0.227923	1
RLN1	ENSMUSG00000039097	4.92641	-0.783347	0.621197	-1.26103	0.207298	1
RLN3	ENSMUSG00000045232	5.09908	0.344533	0.900997	0.38239	0.702172	1
RMC1	ENSMUSG00000024410	528.085	-0.195676	0.102705	-1.90522	0.0567517	1
RMDN1	ENSMUSG00000028229	76.2609	0.152977	0.29323	0.521698	0.601881	1
RMDN2	ENSMUSG00000036368	82.4473	-0.0892574	0.166876	-0.534871	0.592739	1
RMDN3	ENSMUSG00000070730	770.077	-0.0342918	0.106812	-0.321049	0.748173	1
RMI1	ENSMUSG00000035367	303.93	0.167414	0.173991	0.962197	0.335951	1
RMI2	ENSMUSG00000037991	39.2041	0.0896278	0.316017	0.283617	0.776704	1
RMND1	ENSMUSG00000019763	433.675	0.0165791	0.0945167	0.175409	0.860758	1
RMND5A	ENSMUSG00000002222	2607.77	0.198177	0.152028	1.30355	0.192386	1
RMND5B	ENSMUSG00000001054	454.081	-0.0401137	0.093608	-0.428528	0.668267	1
RMRP	ENSMUSG00000088088	1880.63	-0.15763	0.349646	-0.450827	0.652115	1
RMRP	ENSMUSG00000115420	2.17979	-23.0381	5.08493	-4.53066	5.87991e-06	0.0109042
RMST	ENSMUSG00000112117	432.769	0.024472	0.139753	0.175109	0.860994	1
RN18S-RS5	ENSMUSG00000119584	31758.6	-0.749675	0.621247	-1.20672	0.227538	1
RN7S1	ENSMUSG00000118866	43234.2	-0.262909	0.474757	-0.553775	0.579733	1
RN7S2	ENSMUSG00000118841	39145	-0.338653	0.493318	-0.68648	0.492411	1
RN7S6	ENSMUSG00000092746	9.20888	-1.25962	0.984307	-1.2797	0.20065	1
RN7SK	ENSMUSG00002076161	41827.5	0.27635	0.483578	0.571468	0.567682	1
RNASE1	ENSMUSG00000035896	5.36122	0.145877	0.532068	0.274169	0.783955	1
RNASE10	ENSMUSG00000021872	0.558177	1.42324	3.019	0.471428	0.637335	1
RNASE11	ENSMUSG00000059648	0.0645956	0	5.18014	0	1	1
RNASE12	ENSMUSG00000068407	0.0624465	0	5.18014	0	1	1
RNASE13	ENSMUSG00000068392	0.731238	-1.41504	1.56115	-0.906408	0.36472	1
RNASE2A	ENSMUSG00000047222	0.0705372	0	5.18014	0	1	1
RNASE2B	ENSMUSG00000059606	0.0656576	0	5.18014	0	1	1
RNASE4	ENSMUSG00000021876	128.605	0.820483	0.315927	2.59707	0.00940238	1
RNASE6	ENSMUSG00000021880	25.2174	0.236188	0.427827	0.552063	0.580905	1
RNASE9	ENSMUSG00000052382	0.068075	0	5.18014	0	1	1
RNASEH1	ENSMUSG00000020630	98.4377	-0.142109	0.135968	-1.04516	0.295947	1
RNASEH2A	ENSMUSG00000052926	194.134	-0.166904	0.146357	-1.14039	0.254124	1
RNASEH2B	ENSMUSG00000021932	139.466	0.0646408	0.154166	0.419293	0.675002	1
RNASEH2C	ENSMUSG00000024925	181.892	-0.226081	0.199742	-1.13187	0.257691	1
RNASEK	ENSMUSG00000093989	1095.33	-0.15177	0.135245	-1.12219	0.261783	1
RNASEL	ENSMUSG00000066800	213.167	0.129674	0.183985	0.704807	0.480931	1
RNASET2A	ENSMUSG00000095687	127.208	0.0739921	0.250065	0.295892	0.767313	1
RNASET2B	ENSMUSG00000094724	456.105	0.0929531	0.119677	0.776701	0.437335	1
RNCR4	ENSMUSG00000103108	1.18679	-3.35326	1.53259	-2.18797	0.0286715	1
RND1	ENSMUSG00000054855	296.88	-0.131994	0.135607	-0.973358	0.330375	1
RND2	ENSMUSG00000001313	1334.85	-0.258962	0.190695	-1.35799	0.174467	1
RND3	ENSMUSG00000017144	300.297	0.338003	0.201344	1.67874	0.0932037	1
RNF10	ENSMUSG00000041740	4111.74	-0.247191	0.158987	-1.55479	0.119997	1
RNF103	ENSMUSG00000052656	902.855	0.0476376	0.106685	0.446527	0.655216	1
RNF11	ENSMUSG00000028557	2484.62	0.215013	0.139203	1.5446	0.122443	1
RNF111	ENSMUSG00000032217	1269.06	0.0291284	0.111017	0.262378	0.79303	1
RNF112	ENSMUSG00000010086	3065	-0.123743	0.0966403	-1.28045	0.200388	1
RNF113A1	ENSMUSG00000036537	51.3851	-0.053509	0.215054	-0.248816	0.803503	1
RNF113A2	ENSMUSG00000098134	62.4887	0.206033	0.221219	0.931354	0.35167	1
RNF114	ENSMUSG00000006418	1381.22	-0.224345	0.141328	-1.5874	0.112421	1
RNF115	ENSMUSG00000028098	684.224	0.236032	0.173931	1.35705	0.174765	1
RNF121	ENSMUSG00000070426	660.902	-0.0945513	0.0995212	-0.950062	0.342081	1
RNF122	ENSMUSG00000039328	353.041	-0.238268	0.154467	-1.54252	0.122948	1
RNF123	ENSMUSG00000041528	1520.48	-0.118376	0.140754	-0.841018	0.400338	1
RNF125	ENSMUSG00000033107	44.4592	-0.26734	0.329017	-0.812541	0.416481	1
RNF126	ENSMUSG00000035890	681.06	-0.18978	0.139705	-1.35843	0.174326	1
RNF128	ENSMUSG00000031438	159.77	0.045162	0.197496	0.228673	0.819123	1
RNF13	ENSMUSG00000036503	1125.23	0.211429	0.221459	0.954713	0.339723	1
RNF130	ENSMUSG00000020376	3769.65	-0.0792069	0.0748868	-1.05769	0.290198	1
RNF133	ENSMUSG00000051956	21.3362	0.76406	0.444088	1.72051	0.0853393	1
RNF135	ENSMUSG00000020707	133.478	-0.129356	0.218921	-0.590882	0.5546	1
RNF138	ENSMUSG00000024317	209.815	0.294094	0.245739	1.19678	0.231394	1
RNF138RT1	ENSMUSG00000083695	9.13846	0.572337	0.412821	1.38641	0.165623	1
RNF139	ENSMUSG00000037075	633.501	0.215724	0.142246	1.51655	0.12938	1
RNF14	ENSMUSG00000060450	3046.56	0.131498	0.106673	1.23272	0.21768	1
RNF141	ENSMUSG00000030788	1053.19	0.20155	0.173126	1.16418	0.244351	1
RNF144A	ENSMUSG00000020642	728.408	-0.137	0.0838022	-1.6348	0.102091	1
RNF144B	ENSMUSG00000038068	406.089	0.103146	0.118682	0.869095	0.384795	1
RNF145	ENSMUSG00000019189	1881.83	-0.0369337	0.0704969	-0.523906	0.600344	1
RNF146	ENSMUSG00000038876	599.72	0.19049	0.166392	1.14483	0.252282	1
RNF148	ENSMUSG00000078179	21.8812	0.381818	0.385502	0.990444	0.321957	1
RNF149	ENSMUSG00000048234	404.775	0.300304	0.160671	1.86906	0.0616144	1
RNF150	ENSMUSG00000047747	1795.63	0.0492442	0.106881	0.460739	0.644986	1
RNF151	ENSMUSG00000008482	2.52433	0.971155	1.02904	0.943745	0.3453	1
RNF152	ENSMUSG00000047496	783.734	0.246659	0.22342	1.10401	0.269588	1
RNF157	ENSMUSG00000052949	4930	-0.217601	0.12211	-1.78201	0.0747474	1
RNF165	ENSMUSG00000025427	1243.38	-0.076945	0.1054	-0.730027	0.465374	1
RNF166	ENSMUSG00000014470	364.193	-0.163524	0.127052	-1.28707	0.198071	1
RNF167	ENSMUSG00000040746	1054.42	-0.16203	0.14063	-1.15217	0.24925	1
RNF168	ENSMUSG00000014074	568.361	0.228009	0.180237	1.26505	0.205854	1
RNF169	ENSMUSG00000058761	1625.92	-0.108737	0.108736	-1.00001	0.317307	1
RNF17	ENSMUSG00000000365	12.2094	0.0819508	0.521604	0.157113	0.875156	1
RNF170	ENSMUSG00000013878	407.423	0.310492	0.225232	1.37854	0.168037	1
RNF170-PS	ENSMUSG00000101800	6.79171	-0.257229	0.563282	-0.456662	0.647914	1
RNF180	ENSMUSG00000021720	286.349	0.0619922	0.126215	0.491162	0.623312	1
RNF181	ENSMUSG00000055850	814.834	-0.0838298	0.0950714	-0.881757	0.377908	1
RNF182	ENSMUSG00000044164	481.532	0.163444	0.092365	1.76955	0.0768026	1
RNF183	ENSMUSG00000063851	3.95012	-0.170597	0.707058	-0.241277	0.809341	1
RNF185	ENSMUSG00000020448	578.784	-0.138618	0.0905028	-1.53165	0.125609	1
RNF186	ENSMUSG00000070661	0.303133	0	3.14216	0	1	1
RNF187	ENSMUSG00000020496	4557.78	-0.23877	0.168907	-1.41362	0.157474	1
RNF19A	ENSMUSG00000022280	656.491	0.223229	0.171066	1.30493	0.191916	1
RNF19B	ENSMUSG00000028793	1384	-0.0574419	0.126166	-0.45529	0.648901	1
RNF2	ENSMUSG00000026484	339.808	0.333734	0.222722	1.49843	0.134021	1
RNF20	ENSMUSG00000028309	923.682	0.152751	0.147519	1.03547	0.30045	1
RNF207	ENSMUSG00000058498	66.7208	-0.208923	0.183921	-1.13594	0.255981	1
RNF208	ENSMUSG00000044628	1263.39	-0.211084	0.155095	-1.361	0.173515	1
RNF212	ENSMUSG00000055385	0.174779	0.366785	5.18014	0.0708061	0.943552	1
RNF212B	ENSMUSG00000112858	0.383687	-0.617368	2.4724	-0.249704	0.802816	1
RNF213	ENSMUSG00000070327	16086.4	-0.617808	0.283395	-2.18003	0.0292555	1
RNF214	ENSMUSG00000042790	1328.21	-0.00631801	0.0590318	-0.107027	0.914767	1
RNF215	ENSMUSG00000003581	223.465	-0.169212	0.134116	-1.26169	0.20706	1
RNF216	ENSMUSG00000045078	1121.69	-0.0196309	0.0734862	-0.267137	0.789364	1
RNF217	ENSMUSG00000063760	731.365	0.0972364	0.124351	0.781951	0.434243	1
RNF220	ENSMUSG00000028677	2159.34	-0.209197	0.131032	-1.59654	0.110369	1
RNF222	ENSMUSG00000046490	1.15095	-2.6838	1.28971	-2.08093	0.0374399	1
RNF223	ENSMUSG00000110404	20.5415	-0.429246	0.383727	-1.11862	0.2633	1
RNF224	ENSMUSG00000089953	0.757401	-0.39311	1.98337	-0.198203	0.842886	1
RNF225	ENSMUSG00000033967	70.0771	-0.344707	0.214797	-1.60481	0.108536	1
RNF227	ENSMUSG00000043419	889.605	0.0543872	0.134742	0.40364	0.686478	1
RNF24	ENSMUSG00000048911	1083.94	0.00353409	0.0724819	0.0487582	0.961112	1
RNF25	ENSMUSG00000026171	393.918	-0.11645	0.0850048	-1.36992	0.170713	1
RNF26	ENSMUSG00000053128	706.172	-0.270124	0.179681	-1.50335	0.132749	1
RNF31	ENSMUSG00000047098	996.36	-0.216395	0.147801	-1.4641	0.143166	1
RNF32	ENSMUSG00000029130	243.446	0.311384	0.200869	1.55018	0.121098	1
RNF34	ENSMUSG00000029474	829.837	0.00813225	0.0731863	0.111117	0.911523	1
RNF38	ENSMUSG00000035696	1284.75	0.0248802	0.104922	0.237131	0.812555	1
RNF39	ENSMUSG00000036492	61.9339	-0.171166	0.218667	-0.782773	0.43376	1
RNF4	ENSMUSG00000029110	1605.35	0.0493612	0.0594248	0.83065	0.406172	1
RNF40	ENSMUSG00000030816	1136.86	-0.19839	0.139216	-1.42505	0.154142	1
RNF41	ENSMUSG00000025373	1226.21	-0.117888	0.123899	-0.951479	0.341361	1
RNF43	ENSMUSG00000034177	91.8906	-0.0765323	0.148234	-0.516294	0.605649	1
RNF44	ENSMUSG00000034928	2063.26	-0.158673	0.0928566	-1.7088	0.0874881	1
RNF5	ENSMUSG00000015478	370.584	-0.132891	0.122953	-1.08083	0.279773	1
RNF6	ENSMUSG00000029634	550.679	0.153477	0.136433	1.12493	0.26062	1
RNF7	ENSMUSG00000051234	663.269	0.00315541	0.134138	0.0235236	0.981233	1
RNF7L	ENSMUSG00000048185	0.0299954	0	5.18014	0	1	1
RNF8	ENSMUSG00000090083	635.437	-0.151041	0.11819	-1.27795	0.201267	1
RNFT1	ENSMUSG00000020521	238.835	0.426403	0.198153	2.15189	0.0314061	1
RNFT2	ENSMUSG00000032850	1536.73	-0.220744	0.147334	-1.49825	0.134068	1
RNGTT	ENSMUSG00000028274	435.909	0.256281	0.158813	1.61372	0.106587	1
RNH1	ENSMUSG00000038650	669.89	-0.095883	0.157711	-0.607966	0.54321	1
RNLS	ENSMUSG00000071573	9.41286	0.0167559	0.425414	0.0393874	0.968582	1
RNMT	ENSMUSG00000009535	852.8	0.227649	0.185828	1.22505	0.220555	1
RNPC3	ENSMUSG00000027981	413.943	-0.211218	0.198252	-1.0654	0.286693	1
RNPEP	ENSMUSG00000041926	784.946	-0.111766	0.122718	-0.910758	0.362423	1
RNPEPL1	ENSMUSG00000026269	972.607	-0.262599	0.146253	-1.79551	0.0725724	1
RNPS1	ENSMUSG00000034681	2001.15	-0.101517	0.0731895	-1.38704	0.165429	1
RNPS1-PS	ENSMUSG00000096403	14.9912	0.211617	0.306544	0.69033	0.489987	1
RNU11	ENSMUSG00000077323	0.306791	-0.268708	4.20929	-0.0638369	0.9491	1
RNU12	ENSMUSG00000065176	4.85431	0.638626	1.211	0.527353	0.597948	1
RNU1B1	ENSMUSG00000118876	0.532336	-1.44363	2.95071	-0.489248	0.624666	1
RNU1B2	ENSMUSG00000119030	0.532336	-1.44363	2.95071	-0.489248	0.624666	1
RNU1B6	ENSMUSG00000118677	0.282149	0	5.18014	0	1	1
RNU2-10	ENSMUSG00000118837	38.2002	-0.180131	0.658219	-0.273665	0.784342	1
RNU4ATAC	ENSMUSG00000080542	0
RNU5G	ENSMUSG00000119286	0.137753	0	5.18014	0	1	1
RNY1	ENSMUSG00000065701	14.5715	0.162088	0.747988	0.216699	0.828443	1
RNY3	ENSMUSG00000064945	21.5446	-0.860266	0.652592	-1.31823	0.187427	1
RO60	ENSMUSG00000018199	869.88	0.193323	0.23927	0.807972	0.419107	1
ROBO1	ENSMUSG00000022883	1263.76	-0.115051	0.0812108	-1.4167	0.156572	1
ROBO2	ENSMUSG00000052516	1486.64	0.108603	0.151109	0.718706	0.472322	1
ROBO3	ENSMUSG00000032128	445.306	-0.0984743	0.190451	-0.51706	0.605114	1
ROBO4	ENSMUSG00000032125	245.657	-0.177653	0.166362	-1.06787	0.28558	1
ROCK1	ENSMUSG00000024290	653.045	0.114628	0.198675	0.576962	0.563965	1
ROCK2	ENSMUSG00000020580	2619.12	0.242119	0.222279	1.08926	0.27604	1
ROGDI	ENSMUSG00000022540	1112.86	-0.124228	0.111738	-1.11178	0.266232	1
ROM1	ENSMUSG00000071648	90.5872	-0.22704	0.220747	-1.02851	0.303711	1
ROMO1	ENSMUSG00000067847	107.215	-0.0860548	0.191014	-0.450516	0.652338	1
ROPN1	ENSMUSG00000022832	0.649408	0.917612	1.93313	0.474676	0.635018	1
ROPN1L	ENSMUSG00000022236	5.61754	0.0861939	0.602448	0.143073	0.886233	1
ROR1	ENSMUSG00000035305	134.97	0.164553	0.129293	1.27271	0.203121	1
ROR2	ENSMUSG00000021464	40.6258	-0.140603	0.274152	-0.512867	0.608044	1
RORA	ENSMUSG00000032238	3321.73	0.225722	0.195595	1.15403	0.248488	1
RORB	ENSMUSG00000036192	1073.1	0.237269	0.235696	1.00667	0.314091	1
RORC	ENSMUSG00000028150	103.269	0.0102427	0.181526	0.0564253	0.955003	1
ROS1	ENSMUSG00000019893	0.198285	0.948046	4.60799	0.205739	0.836994	1
RP1	ENSMUSG00000025900	3.45917	-0.582063	0.627886	-0.92702	0.353916	1
RP1L1	ENSMUSG00000046049	6.94487	-0.890231	0.840895	-1.05867	0.28975	1
RP2	ENSMUSG00000060090	130.392	0.46058	0.262798	1.7526	0.079671	1
RP31-PS19	ENSMUSG00000097529	0.175243	0	5.18014	0	1	1
RP9	ENSMUSG00000032239	353.751	-0.0748077	0.134857	-0.554718	0.579088	1
RPA1	ENSMUSG00000000751	882.569	-0.0521378	0.109786	-0.474905	0.634855	1
RPA2	ENSMUSG00000028884	101.093	-0.225306	0.184577	-1.22066	0.222214	1
RPA3	ENSMUSG00000012483	38.6162	-0.00903802	0.298124	-0.0303163	0.975815	1
RPAIN	ENSMUSG00000018449	134.859	0.113198	0.136922	0.826736	0.408387	1
RPAP1	ENSMUSG00000034032	450.673	-0.251825	0.145983	-1.72503	0.0845219	1
RPAP2	ENSMUSG00000033773	218.831	0.187133	0.146694	1.27567	0.202071	1
RPAP3	ENSMUSG00000022466	279.179	0.139607	0.104977	1.32988	0.183557	1
RPAP3-PS2	ENSMUSG00000098354	0.0370501	0	5.18014	0	1	1
RPE	ENSMUSG00000026005	295.884	0.464437	0.249568	1.86096	0.0627496	1
RPE65	ENSMUSG00000028174	7.12003	0.306913	0.607747	0.505002	0.613558	1
RPF1	ENSMUSG00000028187	145.741	0.308995	0.194707	1.58698	0.112518	1
RPF2	ENSMUSG00000038510	104.236	0.200315	0.169273	1.18339	0.236656	1
RPGR	ENSMUSG00000031174	236.309	0.423813	0.204808	2.06932	0.0385163	1
RPGRIP1	ENSMUSG00000057132	37.5106	-0.783479	0.283908	-2.75962	0.00578684	1
RPGRIP1L	ENSMUSG00000033282	418.962	0.145155	0.235371	0.616707	0.537428	1
RPH3A	ENSMUSG00000029608	6213.63	-0.190742	0.134671	-1.41635	0.156672	1
RPH3AL	ENSMUSG00000020847	57.2408	-0.240226	0.164973	-1.45615	0.145352	1
RPIA	ENSMUSG00000053604	200.27	-0.298911	0.123265	-2.42494	0.0153108	1
RPL10	ENSMUSG00000008682	2401.99	-0.0947346	0.132542	-0.714752	0.474762	1
RPL10A	ENSMUSG00000037805	960.803	0.00749389	0.127296	0.0588699	0.953056	1
RPL10A-PS1	ENSMUSG00000084416	33.3229	-0.283389	0.346416	-0.818058	0.413324	1
RPL10A-PS2	ENSMUSG00000061988	0.685798	-1.1392	1.7885	-0.636961	0.52415	1
RPL10A-PS4	ENSMUSG00000080198	2.2087	-0.505059	0.987644	-0.511378	0.609086	1
RPL10-PS2	ENSMUSG00000074108	0.189903	1.14079	4.66013	0.244797	0.806613	1
RPL10-PS3	ENSMUSG00000058443	77.7081	0.0167521	0.240598	0.0696269	0.944491	1
RPL10-PS4	ENSMUSG00000083113	1.85145	0.513274	1.00198	0.512259	0.60847	1
RPL10-PS5	ENSMUSG00000110679	0.762743	-0.896305	2.31053	-0.387922	0.698074	1
RPL10-PS6	ENSMUSG00000080885	8.57753	-0.5369	0.66475	-0.807671	0.41928	1
RPL11	ENSMUSG00000059291	1017.4	0.092085	0.169709	0.542604	0.587403	1
RPL12	ENSMUSG00000038900	1141.85	0.0381706	0.175083	0.218014	0.827418	1
RPL12-PS1	ENSMUSG00000080054	0.129027	0.740224	5.18014	0.142897	0.886372	1
RPL13	ENSMUSG00000000740	1874.36	-0.187825	0.182138	-1.03122	0.302438	1
RPL13A	ENSMUSG00000074129	2419.36	-0.238553	0.187117	-1.27489	0.202349	1
RPL13A-PS1	ENSMUSG00000062083	0.531451	-1.08838	1.78128	-0.61101	0.541193	1
RPL13-PS1	ENSMUSG00000082806	9.2357	0.0161776	0.435269	0.0371669	0.970352	1
RPL13-PS3	ENSMUSG00000059835	0.134447	0	5.18014	0	1	1
RPL13-PS5	ENSMUSG00000082964	2.78681	0.148992	0.840743	0.177214	0.85934	1
RPL13-PS6	ENSMUSG00000059776	0.65528	-1.27592	4.77182	-0.267386	0.789172	1
RPL14	ENSMUSG00000025794	1361.03	-0.203705	0.128544	-1.58471	0.113032	1
RPL14-PS1	ENSMUSG00000046721	68.9155	-0.24816	0.24796	-1.0008	0.316921	1
RPL15	ENSMUSG00000012405	2190.02	0.0837327	0.128547	0.651378	0.514803	1
RPL15-PS1	ENSMUSG00000082874	0.102057	0	5.18014	0	1	1
RPL15-PS2	ENSMUSG00000098915	18.1193	0.230299	0.459927	0.500729	0.616562	1
RPL15-PS3	ENSMUSG00000061167	11.5024	0.224297	1.53751	0.145884	0.884013	1
RPL15-PS4	ENSMUSG00000082508	4.23781	-0.3117	0.686963	-0.453736	0.650019	1
RPL15-PS5	ENSMUSG00000108442	16.8418	-0.438381	0.30871	-1.42004	0.155596	1
RPL15-PS6	ENSMUSG00000057262	0.187827	0.874485	5.17459	0.168996	0.8658	1
RPL17	ENSMUSG00000062328	2018.09	0.114885	0.180151	0.637715	0.523659	1
RPL17-PS1	ENSMUSG00000082804	0.476459	0	2.66849	0	1	1
RPL17-PS10	ENSMUSG00000081895	6.62972	0.722689	0.708201	1.02046	0.307512	1
RPL17-PS11	ENSMUSG00000090242	5.09607	0.854229	0.696114	1.22714	0.21977	1
RPL17-PS2	ENSMUSG00000112769	0.0631026	0.713104	5.18014	0.137661	0.890508	1
RPL17-PS3	ENSMUSG00000113948	94.63	0.470471	0.229593	2.04915	0.0404476	1
RPL17-PS4	ENSMUSG00000084345	0.0346117	0	5.18014	0	1	1
RPL17-PS5	ENSMUSG00000081855	8.79993	-1.05178	1.10978	-0.947736	0.343264	1
RPL17-PS6	ENSMUSG00000113297	0.180253	0	5.18014	0	1	1
RPL17-PS7	ENSMUSG00000115512	0.798707	1.34778	2.19648	0.613612	0.539472	1
RPL17-PS8	ENSMUSG00000082035	13.6719	0.417991	0.475369	0.879298	0.37924	1
RPL17-PS9	ENSMUSG00000066543	2.88221	0.29491	1.76825	0.166781	0.867543	1
RPL18	ENSMUSG00000059070	1304.77	-0.145446	0.183119	-0.794269	0.427039	1
RPL18A	ENSMUSG00000045128	2284.66	-0.184468	0.178821	-1.03158	0.302268	1
RPL18A-PS1	ENSMUSG00000059033	0.295165	1.57472	3.60449	0.436877	0.662201	1
RPL18-PS1	ENSMUSG00000081382	8.00652	-0.628649	0.483198	-1.30102	0.193252	1
RPL18-PS2	ENSMUSG00000053173	4.28155	-1.1246	0.6259	-1.79676	0.0723729	1
RPL19	ENSMUSG00000017404	1086.87	-0.101974	0.179574	-0.567863	0.570128	1
RPL19-PS1	ENSMUSG00000064281	1.42754	0.877998	1.16688	0.752431	0.451792	1
RPL19-PS11	ENSMUSG00000081094	40.537	-0.215665	0.334456	-0.644822	0.519042	1
RPL19-PS12	ENSMUSG00000082109	7.33443	0.781052	0.508132	1.5371	0.124268	1
RPL19-PS2	ENSMUSG00000112582	0.0357883	0.475186	5.18014	0.0917323	0.926911	1
RPL19-PS3	ENSMUSG00000115737	3.16941	0.563049	0.801852	0.702186	0.482563	1
RPL19-PS4	ENSMUSG00000091818	0.18213	-1.0286	5.15868	-0.199393	0.841955	1
RPL19-PS5	ENSMUSG00000115630	0.232031	-0.196431	4.45595	-0.0440828	0.964838	1
RPL19-PS6	ENSMUSG00000116090	4.66821	-0.6857	0.656816	-1.04398	0.296497	1
RPL19-PS7	ENSMUSG00000117405	0.694918	0.124181	2.05018	0.0605708	0.951701	1
RPL19-PS9	ENSMUSG00000108813	0.142546	0	5.18014	0	1	1
RPL21	ENSMUSG00000041453	802.069	0.00032753	0.172879	0.00189456	0.998488	1
RPL21-PS1	ENSMUSG00000102606	0.0363475	0	5.18014	0	1	1
RPL21-PS10	ENSMUSG00000105359	0.0995845	0.339668	5.18014	0.0655713	0.947719	1
RPL21-PS11	ENSMUSG00000105144	0.610385	-1.55968	1.95428	-0.798087	0.42482	1
RPL21-PS12	ENSMUSG00000058700	5.50095	0.772113	0.624874	1.23563	0.216596	1
RPL21-PS13	ENSMUSG00000056777	0.36043	-1.56027	2.71762	-0.574132	0.565878	1
RPL21-PS15	ENSMUSG00000083596	1.01228	1.05255	2.10066	0.501055	0.616333	1
RPL21-PS6	ENSMUSG00000059912	1.30594	-0.0358777	1.17102	-0.0306381	0.975558	1
RPL21-PS7	ENSMUSG00000094256	0.33166	-0.003684	3.64243	-0.00101141	0.999193	1
RPL21-PS8	ENSMUSG00000061684	11.3143	-0.138922	0.388122	-0.357935	0.720392	1
RPL21-PS9	ENSMUSG00000084017	2.09522	0.225828	0.8194	0.275602	0.782854	1
RPL22	ENSMUSG00000028936	712.986	-0.10348	0.107843	-0.959549	0.337282	1
RPL22L1	ENSMUSG00000039221	201.225	0.139859	0.187635	0.745378	0.456044	1
RPL22-PS1	ENSMUSG00000080877	1.47797	-1.12859	1.16	-0.972924	0.330591	1
RPL23	ENSMUSG00000071415	937.509	0.143806	0.172449	0.833903	0.404335	1
RPL23A	ENSMUSG00000058546	1478.17	0.129853	0.184097	0.705352	0.480591	1
RPL23A-PS1	ENSMUSG00000070896	0.0302791	0.339658	5.18014	0.0655693	0.947721	1
RPL23A-PS14	ENSMUSG00000083723	2.03094	-0.213504	0.962703	-0.221776	0.824488	1
RPL23A-PS2	ENSMUSG00000081968	6.38729	0.596641	0.617045	0.966933	0.333577	1
RPL23A-PS3	ENSMUSG00000078126	132.103	0.23136	0.251017	0.921691	0.35669	1
RPL24	ENSMUSG00000098274	908.093	-0.0499272	0.18998	-0.262803	0.792702	1
RPL26	ENSMUSG00000060938	860.81	0.0859	0.188007	0.456897	0.647745	1
RPL26-PS1	ENSMUSG00000111300	0.0345998	0	5.18014	0	1	1
RPL26-PS2	ENSMUSG00000066489	0.202527	0.384857	5.18014	0.0742949	0.940776	1
RPL26-PS4	ENSMUSG00000059150	6.0124	-0.228807	0.529625	-0.432018	0.665729	1
RPL26-PS6	ENSMUSG00000111864	1.05289	0.248667	1.41024	0.176329	0.860035	1
RPL27	ENSMUSG00000063316	828.49	-0.0691767	0.138241	-0.500406	0.616789	1
RPL27A	ENSMUSG00000046364	1336.13	0.107793	0.139475	0.772849	0.439612	1
RPL27A-PS1	ENSMUSG00000061488	0.229072	1.17694	3.81571	0.308447	0.757742	1
RPL27A-PS2	ENSMUSG00000058430	0.292821	-0.951747	3.66848	-0.25944	0.795296	1
RPL27A-PS4	ENSMUSG00000062461	10.4196	0.011567	0.364952	0.0316946	0.974716	1
RPL27-PS1	ENSMUSG00000079137	2.33907	-0.0354716	1.37065	-0.0258795	0.979353	1
RPL27-PS2	ENSMUSG00000082171	0.460334	-1.66514	2.71024	-0.614387	0.53896	1
RPL27-PS3	ENSMUSG00000073640	53.8426	-0.0988871	0.443668	-0.222885	0.823625	1
RPL28	ENSMUSG00000030432	1945.68	-0.146767	0.168653	-0.87023	0.384175	1
RPL28-PS1	ENSMUSG00000058603	36.5146	-0.409222	0.30193	-1.35536	0.175304	1
RPL28-PS2	ENSMUSG00000102137	0.172786	0	5.18014	0	1	1
RPL28-PS3	ENSMUSG00000079942	1.62036	1.15094	1.25548	0.916736	0.359281	1
RPL28-PS4	ENSMUSG00000090549	0.103992	0	5.18014	0	1	1
RPL29	ENSMUSG00000048758	1065.61	0.0729581	0.147736	0.493842	0.621418	1
RPL29-PS1	ENSMUSG00000090095	3.61488	0.104352	0.634834	0.164377	0.869434	1
RPL29-PS2	ENSMUSG00000094772	3.52222	0.962214	0.785036	1.2257	0.220313	1
RPL29-PS5	ENSMUSG00000091785	0.0370501	0	5.18014	0	1	1
RPL3	ENSMUSG00000060036	4936.56	-0.0644368	0.149402	-0.431297	0.666252	1
RPL30	ENSMUSG00000058600	1443.16	0.136298	0.179795	0.758074	0.448407	1
RPL30-PS1	ENSMUSG00000057696	0.286353	0.638122	3.64792	0.174928	0.861136	1
RPL30-PS10	ENSMUSG00000083411	2.54331	-5.4246	5.042	-1.07588	0.28198	1
RPL30-PS2	ENSMUSG00000090007	2.17259	0.506687	1.12481	0.450463	0.652376	1
RPL30-PS3	ENSMUSG00000080873	7.9086	-0.026434	0.529573	-0.0499157	0.96019	1
RPL30-PS5	ENSMUSG00000082641	0.16369	1.13174	5.18014	0.218476	0.827058	1
RPL30-PS6	ENSMUSG00000101328	0.138089	0	5.18014	0	1	1
RPL30-PS8	ENSMUSG00000062582	0.37686	1.09204	2.21669	0.492646	0.622263	1
RPL30-PS9	ENSMUSG00000085791	28.3342	2.07862	2.05001	1.01395	0.310605	1
RPL31	ENSMUSG00000073702	1471.36	0.0721939	0.202375	0.356734	0.721291	1
RPL31-PS1	ENSMUSG00000066389	0.191516	-1.9631	4.61026	-0.425811	0.670246	1
RPL31-PS10	ENSMUSG00000070667	0.0381016	0	5.18014	0	1	1
RPL31-PS11	ENSMUSG00000062896	0.389906	-0.0655826	2.76549	-0.0237146	0.98108	1
RPL31-PS12	ENSMUSG00000116648	0.944126	-1.5245	2.13025	-0.715644	0.474211	1
RPL31-PS13	ENSMUSG00000051723	0.304473	0.713129	5.18014	0.137666	0.890504	1
RPL31-PS14	ENSMUSG00000094191	0.971131	0.825118	1.7367	0.475106	0.634711	1
RPL31-PS15	ENSMUSG00000097304	0.155602	-0.00369516	4.88125	-0.000757012	0.999396	1
RPL31-PS16	ENSMUSG00000097803	0.227581	-1.66701	3.80048	-0.438632	0.660928	1
RPL31-PS17	ENSMUSG00000072255	0.290201	0.0794608	3.67806	0.021604	0.982764	1
RPL31-PS20	ENSMUSG00000058607	1.38487	-0.349586	1.02934	-0.339622	0.734141	1
RPL31-PS21	ENSMUSG00000096269	0.128086	0	5.18014	0	1	1
RPL31-PS22	ENSMUSG00000081925	0.660029	-2.2175	1.57806	-1.40521	0.159959	1
RPL31-PS23	ENSMUSG00000097106	0.0643827	0.339666	5.18014	0.0655709	0.947719	1
RPL31-PS24	ENSMUSG00000097264	3.64534	1.36729	0.892867	1.53135	0.125683	1
RPL31-PS3	ENSMUSG00000114698	0.0315513	0.339658	5.18014	0.0655693	0.947721	1
RPL31-PS4	ENSMUSG00000090753	0.138658	0	5.18014	0	1	1
RPL31-PS5	ENSMUSG00000082716	2.27156	0.435721	0.847002	0.514427	0.606953	1
RPL31-PS6	ENSMUSG00000082532	0.532944	0.499808	2.21939	0.225201	0.821823	1
RPL31-PS7	ENSMUSG00000097255	0.176062	0	5.18002	0	1	1
RPL31-PS8	ENSMUSG00000067870	106.791	-0.0122129	0.290849	-0.0419905	0.966506	1
RPL31-PS9	ENSMUSG00000094122	2.4924	1.44126	1.76395	0.817063	0.413892	1
RPL32	ENSMUSG00000057841	693.563	0.0117466	0.159311	0.0737339	0.941222	1
RPL32L	ENSMUSG00000111356	10.6364	0.500223	0.44527	1.12341	0.261262	1
RPL32-PS	ENSMUSG00000068969	0.201657	0	5.17976	0	1	1
RPL34	ENSMUSG00000062006	692.103	0.044601	0.169623	0.262942	0.792595	1
RPL34-PS1	ENSMUSG00000068396	9.90055	0.35596	0.406212	0.876291	0.380872	1
RPL34-PS2	ENSMUSG00000061669	0.0352686	0	5.18014	0	1	1
RPL35	ENSMUSG00000062997	1365.31	0.123926	0.168927	0.733603	0.463191	1
RPL35A	ENSMUSG00000060636	1353.54	0.0283182	0.147251	0.192312	0.847498	1
RPL35A-PS2	ENSMUSG00000081214	7.41887	-0.413875	0.409201	-1.01142	0.311814	1
RPL35A-PS3	ENSMUSG00000067575	7.41887	-0.413875	0.409201	-1.01142	0.311814	1
RPL35A-PS4	ENSMUSG00000083424	7.41887	-0.413875	0.409201	-1.01142	0.311814	1
RPL35A-PS5	ENSMUSG00000093885	0.134807	0.713117	5.18014	0.137664	0.890506	1
RPL35A-PS6	ENSMUSG00000094664	7.41887	-0.413875	0.409201	-1.01142	0.311814	1
RPL35A-PS7	ENSMUSG00000094557	0.627055	1.70299	2.00719	0.848445	0.39619	1
RPL35-PS1	ENSMUSG00000080855	1.05275	0.480499	1.32931	0.361464	0.717753	1
RPL36	ENSMUSG00000057863	436.563	-0.0911255	0.177412	-0.513637	0.607506	1
RPL36A	ENSMUSG00000079435	302.263	0.0798723	0.205678	0.388336	0.697767	1
RPL36AL	ENSMUSG00000049751	245.417	0.212372	0.16152	1.31483	0.188567	1
RPL36A-PS1	ENSMUSG00000060377	0.327536	1.74205	2.22938	0.781407	0.434563	1
RPL36A-PS2	ENSMUSG00000105388	15.6222	0.382349	0.427382	0.894632	0.370984	1
RPL36A-PS3	ENSMUSG00000071141	0.204621	0	5.18014	0	1	1
RPL36A-PS4	ENSMUSG00000084261	0.173547	-0.687325	5.18014	-0.132685	0.894443	1
RPL36-PS10	ENSMUSG00000084186	0.0340375	0	5.18014	0	1	1
RPL36-PS12	ENSMUSG00000091845	6.9445	-0.259394	0.549262	-0.472259	0.636742	1
RPL36-PS2	ENSMUSG00000024205	2.85973	-0.448468	0.921102	-0.486882	0.626342	1
RPL36-PS3	ENSMUSG00000066629	0.0692005	0	5.18014	0	1	1
RPL36-PS4	ENSMUSG00000093922	0.068075	0	5.18014	0	1	1
RPL36-PS7	ENSMUSG00000080754	0.0346117	0	5.18014	0	1	1
RPL37	ENSMUSG00000041841	1007.92	-0.120009	0.151758	-0.790798	0.429062	1
RPL37A	ENSMUSG00000046330	1256.7	-0.0966775	0.146825	-0.658452	0.510248	1
RPL37A-PS2	ENSMUSG00000117754	0.0341036	0	5.18014	0	1	1
RPL37-PS1	ENSMUSG00000117711	0.0634596	-0.777698	5.18014	-0.150131	0.880661	1
RPL37RT	ENSMUSG00000072692	159.062	-0.265582	0.200548	-1.32428	0.185409	1
RPL38	ENSMUSG00000057322	705.565	0.0256497	0.189822	0.135125	0.892513	1
RPL38-PS1	ENSMUSG00000083326	0.0705456	0	5.18014	0	1	1
RPL38-PS2	ENSMUSG00000080921	9.76539	0.159344	0.568775	0.280153	0.77936	1
RPL39	ENSMUSG00000079641	586.833	0.120153	0.166238	0.722775	0.469818	1
RPL39L	ENSMUSG00000039209	0.755066	1.66718	1.65766	1.00574	0.314539	1
RPL39-PS	ENSMUSG00000036305	0.129843	0	5.18014	0	1	1
RPL3L	ENSMUSG00000002500	1.7123	-0.58213	0.981185	-0.593293	0.552985	1
RPL3-PS1	ENSMUSG00000084349	105.506	0.0597838	0.232677	0.256939	0.797226	1
RPL3-PS2	ENSMUSG00000084131	9.70594	-0.33524	0.533429	-0.628461	0.529702	1
RPL4	ENSMUSG00000032399	3596.2	0.205838	0.19862	1.03634	0.300042	1
RPL41	ENSMUSG00000093674	1841.5	-0.0205227	0.190862	-0.107526	0.914372	1
RPL48-PS1	ENSMUSG00000093406	0.0299954	0	5.18014	0	1	1
RPL5	ENSMUSG00000058558	1636.17	0.21738	0.198586	1.09464	0.273675	1
RPL5-PS1	ENSMUSG00000082193	0.0681411	0	5.18014	0	1	1
RPL5-PS2	ENSMUSG00000082064	0.819221	1.04981	2.27235	0.461994	0.644086	1
RPL6	ENSMUSG00000029614	2360.56	-0.0398854	0.130561	-0.305493	0.759991	1
RPL6L	ENSMUSG00000091086	55.2224	-0.108506	0.204629	-0.530259	0.595932	1
RPL7	ENSMUSG00000043716	1475.12	0.137169	0.146917	0.933646	0.350487	1
RPL7A	ENSMUSG00000062647	2080.66	0.0430468	0.122948	0.350122	0.726247	1
RPL7A-PS1	ENSMUSG00000113075	0.10625	0	5.18014	0	1	1
RPL7A-PS10	ENSMUSG00000101502	0.535726	-0.347965	2.07079	-0.168035	0.866556	1
RPL7A-PS11	ENSMUSG00000067147	1.4796	4.69881	5.12724	0.916441
RPL7A-PS12	ENSMUSG00000083440	0.0340375	0	5.18014	0	1	1
RPL7A-PS3	ENSMUSG00000068579	0.546165	0.479916	3.04168	0.15778	0.87463	1
RPL7A-PS4	ENSMUSG00000116630	0.0637748	-0.178378	5.18014	-0.034435	0.97253	1
RPL7A-PS5	ENSMUSG00000071052	1.90534	1.59429	1.20975	1.31787	0.187549	1
RPL7A-PS6	ENSMUSG00000117463	0.0310578	0	5.18014	0	1	1
RPL7A-PS7	ENSMUSG00000106258	0.367582	0	4.02849	0	1	1
RPL7A-PS8	ENSMUSG00000070778	0.200586	1.27519	4.58994	0.277823	0.781148	1
RPL7A-PS9	ENSMUSG00000081747	8.85619	-0.00366093	0.410242	-0.00892384	0.99288	1
RPL7L1	ENSMUSG00000063888	494.011	0.0392875	0.093886	0.41846	0.675611	1
RPL7L1-PS1	ENSMUSG00000081323	0.0938314	0.43002	5.18014	0.0830133	0.933841	1
RPL7-PS7	ENSMUSG00000106926	0.840168	-0.934168	1.63688	-0.5707	0.568203	1
RPL7-PS8	ENSMUSG00000025922	0.337284	0.626516	2.7579	0.227172	0.82029	1
RPL7-PS9	ENSMUSG00000081281	0.701846	0.627604	1.87319	0.335045	0.737591	1
RPL8	ENSMUSG00000003970	2264.25	-0.184653	0.186556	-0.989796	0.322274	1
RPL9	ENSMUSG00000047215	1720.57	-0.1159	0.128521	-0.901799	0.367164	1
RPL9-PS1	ENSMUSG00000081906	0.135307	-1.55917	5.16497	-0.301874	0.762748	1
RPL9-PS3	ENSMUSG00000085718	1.60645	0.315694	1.23856	0.254887	0.798811	1
RPL9-PS4	ENSMUSG00000094989	2.65212	-0.439832	1.34115	-0.327952	0.742948	1
RPL9-PS5	ENSMUSG00000092485	0.107964	0	5.18014	0	1	1
RPL9-PS6	ENSMUSG00000062456	81.3703	0.144527	0.183069	0.789471	0.429837	1
RPL9-PS7	ENSMUSG00000047965	3.37822	0.626511	0.916297	0.683743	0.494138	1
RPL9-PS8	ENSMUSG00000105045	0.867396	-3.21418	1.79576	-1.78987	0.0734742	1
RPLP0	ENSMUSG00000067274	2724.97	-0.152819	0.174615	-0.875177	0.381478	1
RPLP0-PS1	ENSMUSG00000081640	0.457174	-1.40706	2.12351	-0.662611	0.50758	1
RPLP1	ENSMUSG00000007892	3505.98	-0.230901	0.187584	-1.23092	0.218352	1
RPLP1-PS1	ENSMUSG00000084185	0.065714	0	5.18014	0	1	1
RPLP2	ENSMUSG00000025508	1198.17	-0.228159	0.152023	-1.50082	0.133403	1
RPLP2-PS1	ENSMUSG00000118552	35.8752	-0.145802	0.289131	-0.504279	0.614066	1
RPN1	ENSMUSG00000030062	1667.8	0.0208721	0.0851817	0.24503	0.806433	1
RPN2	ENSMUSG00000027642	1948.3	-0.0809941	0.093764	-0.863808	0.387693	1
RPP14	ENSMUSG00000023156	233.022	0.108343	0.143945	0.752672	0.451647	1
RPP21	ENSMUSG00000024446	79.6597	0.0359253	0.201274	0.17849	0.858338	1
RPP25	ENSMUSG00000062309	94.9254	-0.138054	0.190116	-0.726159	0.467741	1
RPP25L	ENSMUSG00000036114	112.085	0.0646492	0.165505	0.390617	0.69608	1
RPP30	ENSMUSG00000024800	115.386	0.161279	0.210701	0.765442	0.444008	1
RPP38	ENSMUSG00000049950	44.2793	-0.0753436	0.258197	-0.291807	0.770434	1
RPP40	ENSMUSG00000021418	77.7883	0.048362	0.165857	0.291588	0.770602	1
RPPH1	ENSMUSG00000092837	3528.02	-0.13715	0.39764	-0.34491	0.730162	1
RPRD1A	ENSMUSG00000040446	1639.62	0.210154	0.144675	1.45259	0.146336	1
RPRD1B	ENSMUSG00000027651	769.66	-0.175903	0.119406	-1.47315	0.14071	1
RPRD2	ENSMUSG00000028106	2468.23	0.00583743	0.0522827	0.111651	0.9111	1
RPRL2	ENSMUSG00000087775	0.339879	-0.734084	3.55762	-0.206341	0.836524	1
RPRL3	ENSMUSG00000088025	0.0691996	0	5.18014	0	1	1
RPRM	ENSMUSG00000075334	375.588	-0.0807704	0.163595	-0.493721	0.621504	1
RPRML	ENSMUSG00000046215	185.355	-0.201266	0.202542	-0.993701	0.320368	1
RPS10	ENSMUSG00000052146	1228.58	-0.168429	0.178178	-0.945286	0.344513	1
RPS10-PS1	ENSMUSG00000060438	3.11263	-1.24908	0.864287	-1.44522	0.148397	1
RPS10-PS2	ENSMUSG00000099764	22.2599	0.427428	0.376527	1.13519	0.256297	1
RPS10-PS3	ENSMUSG00000082991	0.0328014	0	5.18014	0	1	1
RPS10-PS4	ENSMUSG00000083988	1.84035	1.29611	1.0494	1.2351	0.216793	1
RPS11	ENSMUSG00000003429	1643.81	-0.207109	0.174675	-1.18568	0.23575	1
RPS11-PS1	ENSMUSG00000090516	14.1319	0.0229097	0.427588	0.0535789	0.957271	1
RPS11-PS2	ENSMUSG00000081929	13.7954	-0.688347	0.378416	-1.81902	0.0689083	1
RPS11-PS3	ENSMUSG00000081715	0.159846	-1.55887	4.82736	-0.322924	0.746753	1
RPS11-PS4	ENSMUSG00000046620	0.0360507	0	5.18014	0	1	1
RPS11-PS5	ENSMUSG00000082780	2.38101	-0.327822	0.812312	-0.403567	0.686531	1
RPS12	ENSMUSG00000061983	697.686	0.104976	0.142494	0.736708	0.4613	1
RPS12L1	ENSMUSG00000078087	0.853124	0	5.17913	0
RPS12-PS1	ENSMUSG00000082746	0.228328	0.99657	5.17677	0.192508	0.847344	1
RPS12-PS10	ENSMUSG00000070692	0.0315513	0.339658	5.18014	0.0655693	0.947721	1
RPS12-PS19	ENSMUSG00000082481	10.6705	0.179218	0.444682	0.403024	0.68693	1
RPS12-PS2	ENSMUSG00000115595	0.0322215	0	5.18014	0	1	1
RPS12-PS20	ENSMUSG00000094015	0
RPS12-PS21	ENSMUSG00000096362	0
RPS12-PS22	ENSMUSG00000095277	0
RPS12-PS23	ENSMUSG00000093796	0
RPS12-PS24	ENSMUSG00000098181	0.0727018	0	5.18014	0	1	1
RPS12-PS26	ENSMUSG00000081103	4.44028	0.0421959	0.691631	0.0610093	0.951352	1
RPS12-PS3	ENSMUSG00000067038	25.3809	1.16372	0.664259	1.75191	0.079789	1
RPS12-PS4	ENSMUSG00000109509	0.131428	0	5.18003	0	1	1
RPS12-PS5	ENSMUSG00000081565	0.41636	0	3.04848	0	1	1
RPS12-PS9	ENSMUSG00000069862	4.38559	-0.141996	0.815474	-0.174127	0.861766	1
RPS13	ENSMUSG00000090862	1131.87	-0.173672	0.118779	-1.46214	0.143702	1
RPS13-PS1	ENSMUSG00000066362	10.024	-0.469293	0.565295	-0.830175	0.40644	1
RPS13-PS2	ENSMUSG00000069972	30.018	-0.135379	0.272843	-0.49618	0.619767	1
RPS13-PS4	ENSMUSG00000081378	2.10393	-0.0871004	1.04443	-0.0833949	0.933538	1
RPS13-PS5	ENSMUSG00000082626	0.386892	-0.687353	3.88813	-0.176783	0.859679	1
RPS13-PS6	ENSMUSG00000082987	0.2223	-1.02557	4.49298	-0.22826	0.819444	1
RPS13-PS7	ENSMUSG00000081617	0.460057	0.796062	2.14831	0.370552	0.710971	1
RPS13-PS8	ENSMUSG00000081538	0.072695	0	5.18014	0	1	1
RPS14	ENSMUSG00000024608	1906.93	-0.280909	0.217988	-1.28865	0.197521	1
RPS15	ENSMUSG00000063457	2296.76	-0.158869	0.186624	-0.85128	0.394614	1
RPS15A	ENSMUSG00000008683	1732.69	-0.0164187	0.0537909	-0.305232	0.76019	1
RPS15A-PS1	ENSMUSG00000056877	0.25535	0.339683	5.18014	0.0655741	0.947717	1
RPS15A-PS2	ENSMUSG00000067351	0.0328014	0	5.18014	0	1	1
RPS15A-PS3	ENSMUSG00000084314	0.143357	0	5.18014	0	1	1
RPS15A-PS4	ENSMUSG00000083757	4.85193	0.0262116	0.579327	0.0452449	0.963912	1
RPS15A-PS5	ENSMUSG00000067058	9.33425	-0.352908	0.443212	-0.796251	0.425886	1
RPS15A-PS6	ENSMUSG00000083022	10.5961	0.272726	0.536766	0.508092	0.611389	1
RPS15A-PS7	ENSMUSG00000081087	1.36539	0.611765	1.09498	0.558698	0.576368	1
RPS15A-PS8	ENSMUSG00000084403	0.0299954	0	5.18014	0	1	1
RPS15-PS2	ENSMUSG00000071419	12.5438	0.601333	0.392175	1.53333	0.125195	1
RPS15-PS3	ENSMUSG00000118264	3.69011	-1.72597	0.872601	-1.97796	0.0479332	1
RPS16	ENSMUSG00000037563	1659.52	-0.0950715	0.141677	-0.671045	0.502192	1
RPS16-PS2	ENSMUSG00000060419	78.0607	-0.0858384	0.250427	-0.342769	0.731773	1
RPS17	ENSMUSG00000061787	631.786	0.0710934	0.169792	0.418709	0.675429	1
RPS17-PS1	ENSMUSG00000114238	0.0299954	0	5.18014	0	1	1
RPS18	ENSMUSG00000008668	962.869	-0.155244	0.167714	-0.925649	0.354629	1
RPS18-PS1	ENSMUSG00000083914	0.258411	0.131844	3.75081	0.0351509	0.971959	1
RPS18-PS2	ENSMUSG00000083786	0.199322	-0.19643	4.60175	-0.042686	0.965952	1
RPS18-PS3	ENSMUSG00000057657	1.31759	-1.10182	1.54382	-0.713694	0.475416	1
RPS18-PS4	ENSMUSG00000097346	1.04568	0.784421	1.78549	0.439332	0.660421	1
RPS18-PS5	ENSMUSG00000113061	2.18941	-1.012	0.96801	-1.04544	0.295819	1
RPS18-PS6	ENSMUSG00000069117	7.14119	-0.129114	0.587609	-0.219727	0.826084	1
RPS18-PS7	ENSMUSG00000117205	0.528406	1.77864	2.3746	0.749024	0.453843	1
RPS19	ENSMUSG00000040952	1228.93	-0.0712408	0.147289	-0.48368	0.628613	1
RPS19BP1	ENSMUSG00000051518	103.384	-0.108023	0.158884	-0.679888	0.496575	1
RPS19-PS1	ENSMUSG00000096681	0.19833	-0.259686	3.91614	-0.0663117	0.94713	1
RPS19-PS10	ENSMUSG00000089800	0.616589	-0.214298	2.06769	-0.103642	0.917454	1
RPS19-PS11	ENSMUSG00000089839	6.29624	0.424168	0.451116	0.940264	0.347082	1
RPS19-PS13	ENSMUSG00000095150	0.189794	0.622775	5.18014	0.120224	0.904306	1
RPS19-PS2	ENSMUSG00000094974	0.19833	-0.259686	3.91614	-0.0663117	0.94713	1
RPS19-PS3	ENSMUSG00000080059	8.44832	1.0582	0.504478	2.0976	0.0359402	1
RPS19-PS4	ENSMUSG00000096699	7.04342	0.679062	0.718145	0.945578	0.344364	1
RPS19-PS5	ENSMUSG00000097679	0.0360507	0	5.18014	0	1	1
RPS19-PS6	ENSMUSG00000096942	10.1761	0.694608	0.513918	1.35159	0.176506	1
RPS19-PS7	ENSMUSG00000080006	0.168	0	5.18014	0	1	1
RPS19-PS8	ENSMUSG00000096920	0.151355	0	5.18014	0	1	1
RPS19-PS9	ENSMUSG00000068689	0.068462	0.36677	5.18014	0.0708032	0.943554	1
RPS2	ENSMUSG00000044533	3370.91	-0.146539	0.160664	-0.912083	0.361725	1
RPS20	ENSMUSG00000028234	971.978	0.00993553	0.113091	0.0878544	0.929992	1
RPS21	ENSMUSG00000039001	614.306	-0.0302278	0.174392	-0.173332	0.86239	1
RPS23	ENSMUSG00000049517	1546.01	0.0255003	0.133115	0.191567	0.848082	1
RPS23-PS1	ENSMUSG00000100755	106.108	0.0472681	0.216222	0.218609	0.826955	1
RPS23-PS2	ENSMUSG00000066902	0.946483	1.1509	1.92401	0.598179	0.54972	1
RPS23RG1	ENSMUSG00000065952	5.29453	-0.0550764	0.583756	-0.0943482	0.924833	1
RPS24	ENSMUSG00000025290	1898.31	0.181821	0.146845	1.23818	0.215649	1
RPS24-PS2	ENSMUSG00000069125	0.0346003	0	5.18014	0	1	1
RPS24-PS3	ENSMUSG00000081049	59.6487	0.384993	0.333542	1.15426	0.248394	1
RPS25	ENSMUSG00000009927	1034.17	0.122188	0.15527	0.786938	0.431318	1
RPS25-PS1	ENSMUSG00000067344	5.0343	0.399191	0.709896	0.562324	0.573895	1
RPS26	ENSMUSG00000025362	1325.26	0.0234943	0.130032	0.180681	0.856618	1
RPS26-PS1	ENSMUSG00000059775	42.742	-0.267051	0.249277	-1.0713	0.284034	1
RPS27	ENSMUSG00000090733	1091.47	-0.0551891	0.151988	-0.363115	0.716519	1
RPS27A	ENSMUSG00000020460	914.963	0.0477242	0.216209	0.220732	0.825301	1
RPS27A-PS1	ENSMUSG00000101501	1.53533	0.851229	1.02652	0.82924	0.406969	1
RPS27A-PS2	ENSMUSG00000058838	101.994	0.703015	0.630808	1.11447	0.265079	1
RPS27A-PS3	ENSMUSG00000055093	0.779221	3.84048	2.04921	1.87412	0.0609133	1
RPS27L	ENSMUSG00000036781	107.701	0.245301	0.174276	1.40755	0.159265	1
RPS27-PS1	ENSMUSG00000081429	1.89855	0.0877199	0.96686	0.0907266	0.92771	1
RPS27RT	ENSMUSG00000050621	48.2915	-0.0271679	0.220431	-0.123249	0.90191	1
RPS28	ENSMUSG00000067288	707.455	-0.12837	0.160067	-0.801978	0.422565	1
RPS29	ENSMUSG00000034892	1905.6	-0.124729	0.160025	-0.779431	0.435726	1
RPS29-PS	ENSMUSG00000084392	0.0352686	0	5.18014	0	1	1
RPS2-PS10	ENSMUSG00000091957	22.9662	-0.443853	0.432467	-1.02633	0.304737	1
RPS2-PS11	ENSMUSG00000104280	58.457	-0.239251	0.229239	-1.04368	0.296636	1
RPS2-PS12	ENSMUSG00000111438	0.0318908	0	5.18014	0	1	1
RPS2-PS13	ENSMUSG00000081684	0.314745	-0.772096	4.85786	-0.158937	0.873718	1
RPS2-PS2	ENSMUSG00000103903	0.0341028	-0.687352	5.18014	-0.13269	0.894439	1
RPS2-PS3	ENSMUSG00000111177	0.69571	-0.671643	1.67589	-0.400768	0.688591	1
RPS2-PS4	ENSMUSG00000084373	1.9522	-0.399741	1.3087	-0.305449	0.760024	1
RPS2-PS5	ENSMUSG00000098713	0.620525	-0.632469	1.69518	-0.373098	0.709075	1
RPS2-PS6	ENSMUSG00000095427	0.801401	-2.83101	1.85227	-1.5284	0.126413	1
RPS2-PS7	ENSMUSG00000116825	0.226996	-0.166314	5.18014	-0.0321062	0.974387	1
RPS2-PS8	ENSMUSG00000118161	0.6941	1.1168	2.44306	0.457131	0.647577	1
RPS2-PS9	ENSMUSG00000080731	54.3161	-0.570394	0.273175	-2.08801	0.0367965	1
RPS3	ENSMUSG00000030744	2374.2	-0.111697	0.169823	-0.657724	0.510716	1
RPS3A1	ENSMUSG00000028081	2035.78	0.13586	0.146195	0.929307	0.35273	1
RPS3A2	ENSMUSG00000062611	51.5543	0.114016	0.293421	0.388574	0.697591	1
RPS3A3	ENSMUSG00000059751	5.36067	0.498964	0.664826	0.750519	0.452942	1
RPS4L	ENSMUSG00000063171	195.42	-0.201134	0.163316	-1.23157	0.218111	1
RPS4X	ENSMUSG00000031320	2076.61	-0.0455583	0.134348	-0.339108	0.734529	1
RPS4X-PS	ENSMUSG00000104699	2.21265	-0.822632	0.921045	-0.893151	0.371776	1
RPS5	ENSMUSG00000012848	1308.79	-0.519284	0.184856	-2.80913	0.00496755	1
RPS6	ENSMUSG00000028495	2657.27	0.1136	0.12915	0.8796	0.379076	1
RPS6KA1	ENSMUSG00000003644	822.46	-0.0738845	0.171709	-0.43029	0.666985	1
RPS6KA2	ENSMUSG00000023809	1296.09	-0.182729	0.140748	-1.29827	0.194196	1
RPS6KA3	ENSMUSG00000031309	892.768	0.377038	0.241106	1.56378	0.117868	1
RPS6KA4	ENSMUSG00000118668	508.827	-0.287749	0.185411	-1.55195	0.120674	1
RPS6KA5	ENSMUSG00000021180	606.205	0.185531	0.188254	0.985535	0.324361	1
RPS6KA6	ENSMUSG00000025665	60.5074	0.0396007	0.198824	0.199175	0.842126	1
RPS6KB1	ENSMUSG00000020516	589.472	0.264185	0.240997	1.09622	0.272984	1
RPS6KB2	ENSMUSG00000024830	477.167	0.000751776	0.075302	0.00998347	0.992034	1
RPS6KC1	ENSMUSG00000089872	1102.81	-0.104571	0.128433	-0.814205	0.415528	1
RPS6KL1	ENSMUSG00000019235	471.493	-0.22681	0.142482	-1.59185	0.111419	1
RPS6-PS1	ENSMUSG00000063875	4.39856	1.26135	0.761791	1.65576	0.0977694	1
RPS6-PS2	ENSMUSG00000056772	0.0299954	0	5.18014	0	1	1
RPS6-PS3	ENSMUSG00000082465	1.09815	-1.27706	1.38174	-0.924242	0.35536	1
RPS6-PS4	ENSMUSG00000081406	461.817	0.00520212	0.134425	0.038699	0.96913	1
RPS7	ENSMUSG00000061477	1900.34	0.00200109	0.170344	0.0117474	0.990627	1
RPS7-PS1	ENSMUSG00000110434	2.58448	-1.37341	1.23709	-1.11019	0.266917	1
RPS7-PS2	ENSMUSG00000112105	7.58475	0.153515	0.624374	0.24587	0.805783	1
RPS7-PS3	ENSMUSG00000095597	71.3988	0.412763	0.20123	2.0512	0.0402477	1
RPS8	ENSMUSG00000047675	1662.14	-0.171729	0.14823	-1.15853	0.246646	1
RPS8-PS1	ENSMUSG00000071303	0.0618002	-1.44728	5.17787	-0.279512	0.779852	1
RPS8-PS2	ENSMUSG00000083481	0.267298	17.1134	5.17549	3.30663	0.000944254	0.491162
RPS8-PS3	ENSMUSG00000081979	0.167927	-2.26833	5.13632	-0.441627	0.658759	1
RPS8-PS4	ENSMUSG00000074547	0.580016	3.12877	2.54112	1.23126	0.218226	1
RPS8-PS5	ENSMUSG00000082901	1.75085	2.93821	1.53069	1.91953	0.054917	1
RPS9	ENSMUSG00000006333	1273.37	-0.115795	0.148593	-0.779278	0.435816	1
RPSA	ENSMUSG00000032518	5883.97	-0.108309	0.167496	-0.64664	0.517865	1
RPSA-PS1	ENSMUSG00000102117	0.108094	0	5.18014	0	1	1
RPSA-PS10	ENSMUSG00000047676	44.3507	-0.101721	0.239198	-0.425258	0.670648	1
RPSA-PS11	ENSMUSG00000082978	0.405663	-1.33271	3.01818	-0.441562	0.658806	1
RPSA-PS12	ENSMUSG00000080746	0.389377	0.761951	2.36325	0.322416	0.747138	1
RPSA-PS2	ENSMUSG00000045055	5.59873	1.16908	0.861385	1.35722	0.174713	1
RPSA-PS4	ENSMUSG00000081076	1.48351	-0.927606	1.16693	-0.794911	0.426665	1
RPSA-PS5	ENSMUSG00000081695	0.195684	0.865555	5.17995	0.167097	0.867294	1
RPSA-PS6	ENSMUSG00000117544	0.299322	-1.90729	4.07054	-0.46856	0.639384	1
RPSA-PS7	ENSMUSG00000117438	0.441161	-0.0884884	2.48736	-0.0355753	0.971621	1
RPSA-PS8	ENSMUSG00000117578	0.0345998	0	5.18014	0	1	1
RPSA-PS9	ENSMUSG00000082895	2.08564	-0.998172	1.0231	-0.975632	0.329247	1
RPTN	ENSMUSG00000041984	0.995819	0.897239	1.90236	0.471644	0.637181	1
RPTOR	ENSMUSG00000025583	2447.46	-0.208041	0.149694	-1.38978	0.164597	1
RPTOROS	ENSMUSG00000085081	46.5316	0.0161879	0.218632	0.0740417	0.940977	1
RPUSD1	ENSMUSG00000041199	566.515	-0.227141	0.149683	-1.51747	0.129147	1
RPUSD2	ENSMUSG00000027324	151.122	-0.0256538	0.136553	-0.187868	0.85098	1
RPUSD3	ENSMUSG00000051169	98.6428	-0.397636	0.191817	-2.07299	0.038173	1
RPUSD4	ENSMUSG00000032044	93.1744	-0.0745039	0.178194	-0.418106	0.67587	1
RRAD	ENSMUSG00000031880	32.3382	-0.211749	0.338589	-0.625388	0.531716	1
RRAGA	ENSMUSG00000070934	985.524	0.069293	0.0966992	0.716584	0.473631	1
RRAGB	ENSMUSG00000041658	645.586	0.117547	0.147722	0.795727	0.42619	1
RRAGC	ENSMUSG00000028646	1019.03	0.013192	0.0777655	0.169638	0.865295	1
RRAGD	ENSMUSG00000028278	1853.88	0.127054	0.116236	1.09307	0.274363	1
RRAS	ENSMUSG00000038387	141.641	-0.1811	0.138948	-1.30337	0.19245	1
RRAS2	ENSMUSG00000055723	228.009	0.0231602	0.142188	0.162885	0.870609	1
RRBP1	ENSMUSG00000027422	875.305	-0.0263702	0.127933	-0.206126	0.836692	1
RREB1	ENSMUSG00000039087	1633.63	-0.204217	0.103564	-1.97189	0.0486217	1
RRH	ENSMUSG00000028012	32.4668	0.437236	0.411081	1.06363	0.287499	1
RRM1	ENSMUSG00000030978	455.302	0.155459	0.124581	1.24786	0.212082	1
RRM2	ENSMUSG00000020649	70.2486	0.0186043	0.36414	0.0510909	0.959253	1
RRM2B	ENSMUSG00000022292	322.599	0.342835	0.30467	1.12527	0.260475	1
RRN3	ENSMUSG00000022682	1306.75	-0.0703415	0.0812627	-0.865607	0.386706	1
RRNAD1	ENSMUSG00000004896	639.059	-0.116459	0.0846271	-1.37614	0.168778	1
RRP1	ENSMUSG00000061032	2359.28	-0.127013	0.107487	-1.18166	0.237342	1
RRP12	ENSMUSG00000035049	595.873	-0.171468	0.139467	-1.22945	0.218901	1
RRP15	ENSMUSG00000001305	106.946	-0.0788787	0.143721	-0.548833	0.58312	1
RRP1B	ENSMUSG00000058392	370.71	-0.313156	0.120696	-2.5946	0.00947023	1
RRP36	ENSMUSG00000023971	142.333	-0.108406	0.136051	-0.796799	0.425568	1
RRP7A	ENSMUSG00000018040	1484.73	-0.216798	0.160033	-1.35471	0.175511	1
RRP8	ENSMUSG00000030888	227.038	0.063289	0.159481	0.396844	0.691483	1
RRP9	ENSMUSG00000041506	188.042	-0.12921	0.170169	-0.759302	0.447672	1
RRS1	ENSMUSG00000061024	230.906	-0.120938	0.117532	-1.02898	0.303489	1
RS1	ENSMUSG00000031293	43.9307	0.353099	0.352907	1.00054	0.317047	1
RSAD1	ENSMUSG00000039096	281.86	-0.0642256	0.102361	-0.627441	0.53037	1
RSAD2	ENSMUSG00000020641	1883.02	-0.791469	0.443539	-1.78444	0.0743519	1
RSBN1	ENSMUSG00000044098	765.932	0.0428207	0.150027	0.285419	0.775323	1
RSBN1L	ENSMUSG00000039968	655.667	0.151624	0.195565	0.775313	0.438155	1
RSC1A1	ENSMUSG00000040715	26.6769	3.29723	2.04586	1.61166	0.107036	1
RSF1	ENSMUSG00000035623	1162.01	0.219547	0.218556	1.00454	0.315121	1
RSF1OS1	ENSMUSG00000086433	1.60148	0.471055	1.16318	0.404974	0.685497	1
RSF1OS2	ENSMUSG00000086993	16.6968	0.0580795	0.358853	0.161848	0.871426	1
RSKR	ENSMUSG00000037593	157.432	-0.028578	0.193355	-0.147801	0.8825	1
RSL1	ENSMUSG00000058900	62.5725	0.416714	0.275473	1.51272	0.130351	1
RSL1D1	ENSMUSG00000005846	424.87	0.213853	0.201168	1.06306	0.287755	1
RSL24D1	ENSMUSG00000032215	503.138	0.114319	0.103616	1.1033	0.269896	1
RSLCAN18	ENSMUSG00000074824	9.84697	-1.40021	0.508745	-2.75228	0.00591824	1
RSPH1	ENSMUSG00000024033	18.9028	-0.079576	0.319497	-0.249067	0.803309	1
RSPH10B	ENSMUSG00000075569	72.6416	0.174986	0.193689	0.903437	0.366294	1
RSPH14	ENSMUSG00000009070	5.16107	-0.885019	0.569907	-1.55292	0.120443	1
RSPH3A	ENSMUSG00000073471	226.011	0.0838212	0.108994	0.769045	0.441867	1
RSPH3B	ENSMUSG00000023806	219.913	-0.161668	0.166408	-0.971513	0.331293	1
RSPH4A	ENSMUSG00000039552	57.7254	0.174517	0.319052	0.546985	0.584389	1
RSPH6A	ENSMUSG00000040866	6.26472	-0.584844	0.528975	-1.10562	0.268892	1
RSPH9	ENSMUSG00000023966	58.3729	-0.211119	0.193672	-1.09008	0.275676	1
RSPO1	ENSMUSG00000028871	50.2586	-0.0118431	0.236736	-0.0500264	0.960101	1
RSPO2	ENSMUSG00000051920	133.502	0.111375	0.191829	0.580596	0.561513	1
RSPO3	ENSMUSG00000019880	142.294	0.211432	0.217761	0.970936	0.33158	1
RSPO4	ENSMUSG00000032852	4.40457	-0.8493	0.594804	-1.42787	0.153331	1
RSPO4OS	ENSMUSG00000086620	0.795703	-1.64868	1.88376	-0.875208	0.381461	1
RSPRY1	ENSMUSG00000050079	753.319	0.111888	0.113582	0.985088	0.324581	1
RSRC1	ENSMUSG00000034544	492.376	0.260978	0.179883	1.45082	0.146829	1
RSRC2	ENSMUSG00000029422	735.442	0.247355	0.223747	1.10551	0.268937	1
RSRP1	ENSMUSG00000037266	3044.44	-0.0346527	0.146476	-0.236576	0.812986	1
RSU1	ENSMUSG00000026727	478.846	0.0494362	0.104799	0.471723	0.637125	1
RTBDN	ENSMUSG00000048617	22.4283	0.0461223	0.360048	0.1281	0.89807	1
RTCA	ENSMUSG00000000339	298.973	0.0831012	0.141203	0.588524	0.556181	1
RTCB	ENSMUSG00000001783	1169.91	-0.116585	0.134987	-0.863674	0.387767	1
RTEL1	ENSMUSG00000038685	413.068	-0.165884	0.0800016	-2.0735	0.0381255	1
RTF1	ENSMUSG00000027304	1036.48	-0.0150629	0.105542	-0.14272	0.886512	1
RTF2	ENSMUSG00000027502	715.715	-0.196025	0.127189	-1.54122	0.123264	1
RTKN	ENSMUSG00000034930	716.854	-0.311764	0.172464	-1.8077	0.0706526	1
RTKN2	ENSMUSG00000037846	137.982	0.341531	0.176359	1.93657	0.0527978	1
RTL1	ENSMUSG00000085925	1290.07	-0.265237	0.137776	-1.92514	0.0542123	1
RTL10	ENSMUSG00000086965	64.9751	-0.624925	0.189811	-3.29235	0.000993536	0.504492
RTL3	ENSMUSG00000047686	5.44992	-0.220135	0.689808	-0.319125	0.749632	1
RTL4	ENSMUSG00000071679	25.0207	0.226142	0.338861	0.667359	0.504543	1
RTL5	ENSMUSG00000049191	765.063	-0.290917	0.138992	-2.09305	0.0363446	1
RTL6	ENSMUSG00000055745	1152.51	-0.191682	0.146474	-1.30864	0.190656	1
RTL8A	ENSMUSG00000067925	1966.01	-0.220439	0.134417	-1.63997	0.101012	1
RTL8B	ENSMUSG00000067924	1604.85	-0.249776	0.128459	-1.94441	0.0518465	1
RTL8C	ENSMUSG00000051851	257.22	-0.162313	0.154918	-1.04773	0.294762	1
RTL9	ENSMUSG00000085584	43.8312	-0.199388	0.186476	-1.06924	0.284962	1
RTN1	ENSMUSG00000021087	10448.6	-0.0960378	0.0704204	-1.36378	0.172638	1
RTN2	ENSMUSG00000030401	902.231	-0.588309	0.198854	-2.95849	0.00309152	0.9625
RTN3	ENSMUSG00000024758	12099.7	0.0721191	0.0853642	0.844841	0.3982	1
RTN4	ENSMUSG00000020458	6336.07	0.0984078	0.154541	0.636775	0.524272	1
RTN4IP1	ENSMUSG00000019864	294.21	-0.0786046	0.125103	-0.62832	0.529794	1
RTN4R	ENSMUSG00000043811	758.743	-0.177943	0.182922	-0.972779	0.330663	1
RTN4RL1	ENSMUSG00000045287	1229.08	-0.08856	0.138556	-0.639164	0.522716	1
RTN4RL2	ENSMUSG00000050896	297.976	-0.245214	0.191308	-1.28178	0.19992	1
RTP1	ENSMUSG00000033383	5.25607	-0.282837	0.597401	-0.473447	0.635895	1
RTP2	ENSMUSG00000047531	1.98781	0.307048	0.871441	0.352345	0.72458	1
RTP3	ENSMUSG00000066319	5.74453	-0.898337	0.581704	-1.54432	0.122511	1
RTP4	ENSMUSG00000033355	666.159	-0.600908	0.239869	-2.50515	0.0122399	1
RTRAF	ENSMUSG00000021807	617.42	0.220599	0.155083	1.42246	0.154893	1
RTRAF-PS	ENSMUSG00000074479	4.99409	-0.549365	0.553046	-0.993344	0.320542	1
RTTN	ENSMUSG00000023066	213.268	0.0941639	0.130436	0.721918	0.470345	1
RUBCN	ENSMUSG00000035629	1729.7	-0.243389	0.127619	-1.90715	0.0565011	1
RUBCNL	ENSMUSG00000034959	102.001	-0.192113	0.172099	-1.11629	0.264297	1
RUBIE	ENSMUSG00000085123	0.730344	1.63937	1.65204	0.992332	0.321036	1
RUFY1	ENSMUSG00000020375	382.871	-0.00995188	0.0965728	-0.103051	0.917923	1
RUFY2	ENSMUSG00000020070	1224.97	0.234834	0.168536	1.39337	0.163507	1
RUFY3	ENSMUSG00000029291	2917.82	0.19213	0.165739	1.15923	0.246361	1
RUFY4	ENSMUSG00000061815	2.13022	-1.77898	1.15347	-1.54228	0.123006	1
RUNDC1	ENSMUSG00000035007	609.474	-0.107756	0.115229	-0.935148	0.349712	1
RUNDC3A	ENSMUSG00000006575	3438.72	-0.189238	0.153872	-1.22984	0.218755	1
RUNDC3B	ENSMUSG00000040570	473.391	0.180971	0.142799	1.26731	0.205045	1
RUNX1	ENSMUSG00000022952	281.444	0.226786	0.228738	0.991466	0.321458	1
RUNX1T1	ENSMUSG00000006586	567.427	0.0675168	0.169049	0.399392	0.689604	1
RUNX2	ENSMUSG00000039153	337.871	0.0171407	0.113549	0.150955	0.880012	1
RUNX2OS1	ENSMUSG00000073394	10.6612	0.176777	0.560227	0.315546	0.752347	1
RUNX2OS2	ENSMUSG00000089849	32.9935	-0.466886	0.253373	-1.84268	0.0653755	1
RUNX2OS3	ENSMUSG00000090048	5.29656	0.249148	0.535041	0.465661	0.641458	1
RUNX3	ENSMUSG00000070691	164.49	-0.141333	0.60633	-0.233095	0.815687	1
RUSC1	ENSMUSG00000041263	2848.48	-0.27643	0.158089	-1.74857	0.080365	1
RUSC2	ENSMUSG00000035969	3110.91	-0.228032	0.150571	-1.51445	0.129913	1
RUSF1	ENSMUSG00000030780	391.289	-0.126427	0.118869	-1.06358	0.28752	1
RUVBL1	ENSMUSG00000030079	278.759	-0.0195909	0.107154	-0.182829	0.854932	1
RUVBL2	ENSMUSG00000003868	274.818	-0.0136269	0.134585	-0.101252	0.919351	1
RWDD1	ENSMUSG00000019782	345.931	0.138644	0.139953	0.990647	0.321858	1
RWDD2A	ENSMUSG00000032417	154.682	0.0642754	0.138776	0.463159	0.64325	1
RWDD2B	ENSMUSG00000041079	104.727	-0.0860256	0.157784	-0.54521	0.585609	1
RWDD3	ENSMUSG00000028133	50.1111	0.488626	0.243524	2.00648	0.0448051	1
RWDD4A	ENSMUSG00000031568	299.067	0.198866	0.169217	1.17521	0.23991	1
RXFP1	ENSMUSG00000034009	110.687	0.116449	0.259708	0.448383	0.653877	1
RXFP2	ENSMUSG00000053368	12.344	0.0826256	0.413244	0.199944	0.841525	1
RXFP3	ENSMUSG00000060735	42.5056	-0.22812	0.245542	-0.929046	0.352865	1
RXFP4	ENSMUSG00000049741	6.9642	-0.844044	0.547963	-1.54033	0.12348	1
RXRA	ENSMUSG00000015846	799.408	-0.209628	0.160384	-1.30704	0.1912	1
RXRB	ENSMUSG00000039656	952.308	-0.290921	0.155934	-1.86566	0.0620886	1
RXRG	ENSMUSG00000015843	166.597	-0.171413	0.149586	-1.14591	0.251832	1
RXYLT1	ENSMUSG00000034620	245.777	0.0620064	0.153472	0.404026	0.686194	1
RYBP	ENSMUSG00000072872	925.727	0.141565	0.175128	0.808348	0.41889	1
RYBP-PS	ENSMUSG00000055763	6.47755	0.350418	0.612948	0.571693	0.56753	1
RYK	ENSMUSG00000032547	618.343	0.0116333	0.0812986	0.143094	0.886216	1
RYR1	ENSMUSG00000030592	860.912	-0.424869	0.19792	-2.14667	0.0318194	1
RYR2	ENSMUSG00000021313	9194.21	-0.0329988	0.0784662	-0.420548	0.674085	1
RYR3	ENSMUSG00000057378	2291.11	-0.186269	0.0942613	-1.97609	0.0481447	1
S100A1	ENSMUSG00000044080	621.599	0.113661	0.17327	0.655974	0.511841	1
S100A10	ENSMUSG00000041959	262.708	0.122076	0.198703	0.614364	0.538975	1
S100A11	ENSMUSG00000027907	137.334	0.00761595	0.279552	0.0272435	0.978266	1
S100A11-PS	ENSMUSG00000066457	0.0360507	0	5.18014	0	1	1
S100A13	ENSMUSG00000042312	66.7708	0.165851	0.233084	0.711549	0.476744	1
S100A14	ENSMUSG00000042306	0.507382	0.182532	2.4228	0.0753391	0.939945	1
S100A16	ENSMUSG00000074457	865.884	-0.145147	0.176808	-0.820929	0.411687	1
S100A2	ENSMUSG00000094018	9.10354	0.539998	0.72611	0.743686	0.457067	1
S100A3	ENSMUSG00000001021	9.79168	0.492016	0.521612	0.943259	0.345548	1
S100A4	ENSMUSG00000001020	51.746	-0.49583	0.411035	-1.2063	0.227704	1
S100A5	ENSMUSG00000001023	8.42742	3.0038	2.37663	1.26389	0.20627	1
S100A6	ENSMUSG00000001025	232.949	0.157694	0.200772	0.785437	0.432198	1
S100A7A	ENSMUSG00000063767	4.26115	0.146809	0.630088	0.232998	0.815763	1
S100A8	ENSMUSG00000056054	4.66924	-0.747366	0.776257	-0.962783	0.335657	1
S100A9	ENSMUSG00000056071	3.64035	-0.248491	0.743291	-0.334312	0.738144	1
S100B	ENSMUSG00000033208	1654.02	0.0521714	0.126091	0.413758	0.679051	1
S100G	ENSMUSG00000040808	1.43725	1.05031	1.54695	0.678953	0.497168	1
S100PBP	ENSMUSG00000040928	1241.07	0.0789609	0.0781546	1.01032	0.312344	1
S100Z	ENSMUSG00000021679	0.0682499	0	5.18014	0	1	1
S1PR1	ENSMUSG00000045092	2558.96	0.0818784	0.0983177	0.832795	0.40496	1
S1PR2	ENSMUSG00000043895	152.082	-0.0768037	0.248646	-0.308887	0.757407	1
S1PR3	ENSMUSG00000067586	388.035	0.168023	0.167891	1.00078	0.316932	1
S1PR4	ENSMUSG00000044199	30.7573	0.0588932	0.379317	0.155261	0.876615	1
S1PR5	ENSMUSG00000045087	401.492	-0.248188	0.168165	-1.47586	0.139982	1
SAA1	ENSMUSG00000074115	1.16823	-0.29692	1.52366	-0.194873	0.845492	1
SAA2	ENSMUSG00000057465	2.82556	0.185848	1.09498	0.169728	0.865224	1
SAA3	ENSMUSG00000040026	30.0947	-0.480581	1.0528	-0.456478	0.648046	1
SAA4	ENSMUSG00000040017	0.28042	0	4.23731	0	1	1
SAAL1	ENSMUSG00000006763	328.296	-0.0929796	0.108473	-0.85717	0.391351	1
SAC3D1	ENSMUSG00000024790	116.139	-0.237754	0.218785	-1.0867	0.277168	1
SACM1L	ENSMUSG00000025240	893.563	0.328631	0.226336	1.45196	0.146511	1
SACS	ENSMUSG00000048279	2667.12	0.124183	0.198477	0.625681	0.531524	1
SAE1	ENSMUSG00000052833	709.671	0.353284	0.103658	3.40817	0.000653996	0.367038
SAFB	ENSMUSG00000071054	1633.11	-0.131	0.102383	-1.27951	0.200718	1
SAFB2	ENSMUSG00000042625	1246.36	-0.191227	0.114707	-1.66708	0.0954978	1
SAG	ENSMUSG00000056055	39.2913	0.232872	0.290607	0.80133	0.422941	1
SALL1	ENSMUSG00000031665	580.762	0.0371978	0.100125	0.371514	0.710255	1
SALL2	ENSMUSG00000049532	1981.96	-0.199779	0.146724	-1.3616	0.173324	1
SALL3	ENSMUSG00000024565	233.623	-0.0744366	0.185839	-0.400544	0.688756	1
SALL4	ENSMUSG00000027547	6.18441	0.0544862	0.519189	0.104945	0.916419	1
SAMD1	ENSMUSG00000079003	525.776	-0.171127	0.118419	-1.4451	0.14843	1
SAMD10	ENSMUSG00000038605	310.739	-0.0412395	0.101343	-0.406932	0.684058	1
SAMD11	ENSMUSG00000096351	43.2755	-0.29405	0.264431	-1.11201	0.266135	1
SAMD12	ENSMUSG00000058656	1053.64	0.386842	0.266597	1.45103	0.14677	1
SAMD13	ENSMUSG00000048652	2.60423	-0.0380447	1.01728	-0.0373984	0.970167	1
SAMD14	ENSMUSG00000047181	1014.36	-0.303096	0.170063	-1.78226	0.0747075	1
SAMD15	ENSMUSG00000090812	19.0072	-0.0486463	0.39825	-0.12215	0.90278	1
SAMD3	ENSMUSG00000051354	19.8337	0.344326	0.400116	0.860564	0.389478	1
SAMD4	ENSMUSG00000021838	1217.14	-0.0122545	0.0715259	-0.17133	0.863965	1
SAMD4B	ENSMUSG00000109336	1964.49	-0.205212	0.126498	-1.62225	0.10475	1
SAMD5	ENSMUSG00000060487	390.056	0.165752	0.270193	0.613458	0.539574	1
SAMD7	ENSMUSG00000051860	2.14027	-0.687462	0.752205	-0.91393	0.360754	1
SAMD8	ENSMUSG00000021770	2001.05	0.0984301	0.107153	0.918593	0.358309	1
SAMD9L	ENSMUSG00000047735	638.585	0.134487	0.28134	0.478024	0.632633	1
SAMHD1	ENSMUSG00000027639	2383.32	0.00376478	0.197683	0.0190445	0.984806	1
SAMM50	ENSMUSG00000022437	908.578	-0.116558	0.119092	-0.978726	0.327715	1
SAMSN1	ENSMUSG00000022876	42.7608	-0.170103	0.460115	-0.369697	0.711609	1
SAMT3	ENSMUSG00000035454	0.0346003	0	5.18014	0	1	1
SANBR	ENSMUSG00000042208	380.515	0.247429	0.247909	0.998065	0.318248	1
SAP130	ENSMUSG00000024260	1185.65	-0.132827	0.0850684	-1.56142	0.118426	1
SAP18	ENSMUSG00000021963	978.953	-0.0162865	0.0704286	-0.231249	0.817121	1
SAP18B	ENSMUSG00000061104	59.6919	0.104987	0.279355	0.37582	0.70705	1
SAP25	ENSMUSG00000079165	41.5031	0.0897531	0.364642	0.24614	0.805574	1
SAP30	ENSMUSG00000031609	66.4898	0.272189	0.194856	1.39687	0.162453	1
SAP30BP	ENSMUSG00000020755	636.159	-0.109105	0.126478	-0.862637	0.388337	1
SAP30BPOS	ENSMUSG00000087064	107	-0.140925	0.232028	-0.607361	0.543611	1
SAP30L	ENSMUSG00000020519	259.983	-0.151788	0.160536	-0.945512	0.344398	1
SAPCD1	ENSMUSG00000036185	4.62029	0.974663	0.98185	0.99268	0.320866	1
SAPCD2	ENSMUSG00000026955	25.5082	-0.328756	0.322636	-1.01897	0.308217	1
SAR1A	ENSMUSG00000020088	1487.74	0.0369059	0.072046	0.512255	0.608472	1
SAR1B	ENSMUSG00000020386	346.506	0.22967	0.198374	1.15776	0.246961	1
SARAF	ENSMUSG00000031532	2224.29	-0.0519416	0.103207	-0.503275	0.614771	1
SARDH	ENSMUSG00000009614	239.325	-0.273012	0.214822	-1.27088	0.203772	1
SARDHOS	ENSMUSG00000091192	1.55388	3.50143	1.91183	1.83145	0.0670329	1
SARM1	ENSMUSG00000050132	711.126	-0.309495	0.138978	-2.22693	0.0259516	1
SARNP	ENSMUSG00000078427	165.38	0.220161	0.179619	1.22571	0.220307	1
SARS	ENSMUSG00000068739	1863.63	-0.12728	0.131352	-0.968996	0.332547	1
SARS2	ENSMUSG00000070699	175.54	-0.0947936	0.164187	-0.577352	0.563702	1
SART1	ENSMUSG00000039148	522.083	-0.133608	0.113912	-1.1729	0.240835	1
SART3	ENSMUSG00000018974	631.637	-0.100038	0.122051	-0.819642	0.41242	1
SASH1	ENSMUSG00000015305	2591.74	-0.120144	0.0670642	-1.79148	0.0732156	1
SASH3	ENSMUSG00000031101	131.937	0.0783966	0.244743	0.320322	0.748724	1
SASS6	ENSMUSG00000027959	151.253	0.252975	0.185555	1.36335	0.172774	1
SAT1	ENSMUSG00000025283	792.612	0.026081	0.131769	0.19793	0.8431	1
SAT2	ENSMUSG00000069835	102.182	0.157648	0.164357	0.959178	0.337469	1
SATB1	ENSMUSG00000023927	1576.15	0.0104571	0.123994	0.084335	0.93279	1
SATB2	ENSMUSG00000038331	847.929	-0.00866951	0.186143	-0.0465745	0.962852	1
SATL1	ENSMUSG00000025527	0.868785	1.25213	1.55649	0.804457	0.421133	1
SAV1	ENSMUSG00000021067	452.484	-0.010214	0.130524	-0.0782539	0.937626	1
SAXO1	ENSMUSG00000028492	0.794774	0.421534	1.66442	0.253261	0.800066	1
SAXO2	ENSMUSG00000038570	36.1553	0.126595	0.244034	0.518758	0.60393	1
SAYSD1	ENSMUSG00000045107	80.1902	-0.132166	0.170363	-0.775786	0.437875	1
SBDS	ENSMUSG00000025337	519.964	0.131559	0.134715	0.976572	0.328781	1
SBF1	ENSMUSG00000036529	4227.9	-0.249343	0.158519	-1.57296	0.115729	1
SBF2	ENSMUSG00000038371	1919.44	0.0891821	0.105892	0.842202	0.399675	1
SBK1	ENSMUSG00000042978	3042.94	-0.120618	0.145398	-0.829575	0.406779	1
SBK2	ENSMUSG00000030433	8.70954	-0.637432	0.494712	-1.28849	0.197575	1
SBK3	ENSMUSG00000085272	28.1327	-0.205905	0.400987	-0.513496	0.607604	1
SBNO1	ENSMUSG00000038095	3833.34	0.128338	0.118444	1.08354	0.278569	1
SBNO2	ENSMUSG00000035673	1624.7	-0.180109	0.168917	-1.06626	0.286308	1
SBP	ENSMUSG00000024128	0.106998	0	5.18014	0	1	1
SBPL	ENSMUSG00000024125	0.0668389	0	5.18014	0	1	1
SBSN	ENSMUSG00000046056	88.7282	-0.133063	0.264168	-0.503707	0.614467	1
SBSPON	ENSMUSG00000032719	9.35787	-0.418227	0.589432	-0.709542	0.477988	1
SC5D	ENSMUSG00000032018	1059.56	0.0568934	0.123035	0.462414	0.643784	1
SCAF1	ENSMUSG00000038406	3828.59	-0.255063	0.145738	-1.75015	0.0800924	1
SCAF11	ENSMUSG00000033228	1394.63	0.22451	0.200905	1.11749	0.263785	1
SCAF4	ENSMUSG00000022983	1109.22	-0.106998	0.0633629	-1.68866	0.0912847	1
SCAF8	ENSMUSG00000046201	2028.39	0.0187477	0.0541681	0.346102	0.729266	1
SCAI	ENSMUSG00000035236	1096.18	0.330643	0.239213	1.38221	0.166907	1
SCAMP1	ENSMUSG00000021687	2208.98	0.0965615	0.119265	0.809637	0.418149	1
SCAMP2	ENSMUSG00000040188	508.999	-0.159965	0.153547	-1.04179	0.297507	1
SCAMP3	ENSMUSG00000028049	597.477	-0.136635	0.123716	-1.10442	0.269409	1
SCAMP4	ENSMUSG00000113949	499.081	-0.224016	0.15219	-1.47195	0.141035	1
SCAMP5	ENSMUSG00000040722	5281.72	-0.163795	0.140342	-1.16711	0.243166	1
SCAND1	ENSMUSG00000046229	329.893	-0.248126	0.210121	-1.18088	0.237652	1
SCAP	ENSMUSG00000032485	1893.1	-0.285492	0.155004	-1.84183	0.0654996	1
SCAPER	ENSMUSG00000034007	622.123	0.0942997	0.176719	0.533613	0.59361	1
SCARA3	ENSMUSG00000034463	550.133	-0.00644538	0.155064	-0.0415659	0.966845	1
SCARA5	ENSMUSG00000022032	32.2649	0.260524	0.332657	0.783162	0.433532	1
SCARB1	ENSMUSG00000037936	420.322	-0.186854	0.161413	-1.15762	0.247019	1
SCARB2	ENSMUSG00000029426	3449.95	0.0298116	0.0810258	0.367927	0.712928	1
SCARF1	ENSMUSG00000038188	93.2188	-0.176983	0.245977	-0.719513	0.471825	1
SCARF2	ENSMUSG00000012017	96.3686	-0.283967	0.217952	-1.30289	0.192612	1
SCARNA10	ENSMUSG00000089617	360.784	-0.0527607	0.53062	-0.0994322	0.920795	1
SCARNA13	ENSMUSG00002076601	82.3991	0.239296	0.381301	0.627577	0.530281	1
SCARNA2	ENSMUSG00000088185	291.442	-0.224677	0.334575	-0.671528	0.501884	1
SCARNA3B	ENSMUSG00000112285	0.599838	-1.37699	2.16796	-0.635157	0.525326	1
SCARNA6	ENSMUSG00000089281	9.99562	0.410825	0.623752	0.658635	0.51013	1
SCARNA8	ENSMUSG00000088958	0.0639531	-0.313906	5.18014	-0.060598	0.951679	1
SCART1	ENSMUSG00000025461	1.87162	-1.18102	1.04944	-1.12539	0.260425	1
SCART2	ENSMUSG00000054672	1.31335	-2.15179	1.35021	-1.59367	0.11101	1
SCCPDH	ENSMUSG00000038936	718.288	0.0858784	0.142149	0.604146	0.545747	1
SCD1	ENSMUSG00000037071	4369.19	-0.0595355	0.0962711	-0.618415	0.536302	1
SCD2	ENSMUSG00000025203	30893.3	-0.132065	0.0960972	-1.37429	0.169353	1
SCD3	ENSMUSG00000025202	73.6797	-0.102045	0.182533	-0.559049	0.576129	1
SCD4	ENSMUSG00000050195	18.563	-0.071408	0.430418	-0.165904	0.868233	1
SCEL	ENSMUSG00000022123	14.6521	0.502855	0.400401	1.25588	0.209161	1
SCFD1	ENSMUSG00000020952	520.954	0.227766	0.186274	1.22275	0.221424	1
SCFD2	ENSMUSG00000062110	345.386	0.0612298	0.0891051	0.687164	0.49198	1
SCG2	ENSMUSG00000050711	2128.58	0.221573	0.193307	1.14622	0.251703	1
SCG3	ENSMUSG00000032181	2958.89	0.145667	0.113146	1.28742	0.197947	1
SCG5	ENSMUSG00000023236	1231.23	0.0876306	0.134168	0.653141	0.513665	1
SCGB1A1	ENSMUSG00000024653	0.0681402	-0.66024	5.18014	-0.127456	0.898579	1
SCGB1B2	ENSMUSG00000062556	0.0656029	0	5.18004	0	1	1
SCGB1B27	ENSMUSG00000066583	0.0721013	0	5.18014	0	1	1
SCGB1B3	ENSMUSG00000095257	0.0299954	0	5.18014	0	1	1
SCGB1B30	ENSMUSG00000078752	0.24655	0	5.18014	0	1	1
SCGB1C1	ENSMUSG00000038801	0.298999	0.767147	3.19178	0.240351	0.810059	1
SCGB2A2	ENSMUSG00000096872	0.147106	0	5.18014	0	1	1
SCGB2B26	ENSMUSG00000066586	0.0345998	0	5.18014	0	1	1
SCGB2B27	ENSMUSG00000066584	0.285537	0	5.17969	0	1	1
SCGB3A1	ENSMUSG00000064057	3.83486	-0.754365	1.34303	-0.56169	0.574327	1
SCGN	ENSMUSG00000021337	12.8558	0.835106	0.651976	1.28088	0.200234	1
SCHIP1	ENSMUSG00000027777	1629.39	0.182726	0.135205	1.35147	0.176544	1
SCIMP	ENSMUSG00000057135	40.5667	-1.22649	1.11255	-1.10241	0.270283	1
SCIN	ENSMUSG00000002565	5.71642	0.511596	0.713663	0.716859	0.473461	1
SCLT1	ENSMUSG00000059834	257.838	0.343626	0.262894	1.30709	0.191182	1
SCLY	ENSMUSG00000026307	326.89	-0.172016	0.135484	-1.26964	0.204215	1
SCMH1	ENSMUSG00000000085	870.735	-0.125962	0.0778598	-1.61781	0.105703	1
SCML1	ENSMUSG00000086540	1.51472	0.471936	1.13477	0.415888	0.677492	1
SCML2	ENSMUSG00000000037	20.2755	-0.17401	0.278324	-0.625206	0.531836	1
SCML4	ENSMUSG00000044770	118.155	-0.35576	0.166965	-2.13074	0.0331104	1
SCN10A	ENSMUSG00000034533	9.11615	-0.661367	0.657086	-1.00652	0.314168	1
SCN11A	ENSMUSG00000034115	8.42269	-0.233189	0.479557	-0.48626	0.626783	1
SCN1A	ENSMUSG00000064329	3093.75	0.159139	0.184842	0.860948	0.389267	1
SCN1B	ENSMUSG00000019194	4417.37	-0.222104	0.157942	-1.40624	0.159653	1
SCN2A	ENSMUSG00000075318	6095.73	0.194159	0.169394	1.1462	0.251713	1
SCN2B	ENSMUSG00000070304	6981.28	-0.149998	0.137787	-1.08863	0.276319	1
SCN3A	ENSMUSG00000057182	910.397	0.118615	0.1458	0.813545	0.415906	1
SCN3B	ENSMUSG00000049281	1483.96	-0.0215296	0.069849	-0.30823	0.757907	1
SCN4A	ENSMUSG00000001027	6.24395	0.766565	1.00208	0.764974	0.444287	1
SCN4B	ENSMUSG00000046480	3213.45	-0.361082	0.172188	-2.09702	0.035992	1
SCN5A	ENSMUSG00000032511	175.874	-0.502361	0.190281	-2.64009	0.0082883	1
SCN7A	ENSMUSG00000034810	56.9706	0.0317662	0.219948	0.144426	0.885164	1
SCN8A	ENSMUSG00000023033	8566.49	-0.0695123	0.0721012	-0.964094	0.334999	1
SCN9A	ENSMUSG00000075316	135.763	-0.322405	0.17284	-1.86534	0.0621342	1
SCNM1	ENSMUSG00000092607	205.429	0.0846383	0.126567	0.668721	0.503673	1
SCNN1A	ENSMUSG00000030340	65.9864	-0.188186	0.166439	-1.13066	0.258198	1
SCNN1B	ENSMUSG00000030873	7.15886	0.146002	0.571181	0.255614	0.798249	1
SCNN1G	ENSMUSG00000000216	12.2959	-0.202718	0.469365	-0.431897	0.665816	1
SCO1	ENSMUSG00000069844	245.316	0.0504142	0.13112	0.38449	0.700616	1
SCO2	ENSMUSG00000091780	145.352	-0.319529	0.195659	-1.63309	0.102451	1
SCOC	ENSMUSG00000063253	1062.33	0.228558	0.203728	1.12188	0.261914	1
SCP2	ENSMUSG00000028603	575.954	0.315726	0.169036	1.86781	0.0617891	1
SCP2D1	ENSMUSG00000027431	0.598514	1.15981	2.09351	0.554003	0.579577	1
SCP2-PS1	ENSMUSG00000103295	0.105274	0	5.18014	0	1	1
SCP2-PS2	ENSMUSG00000058492	8.69795	-0.399952	0.56861	-0.703386	0.481815	1
SCPEP1	ENSMUSG00000000278	329.552	-0.0822326	0.141794	-0.579946	0.561951	1
SCPEP1OS	ENSMUSG00000087338	1.41479	1.01986	1.23095	0.828514	0.407379	1
SCRG1	ENSMUSG00000031610	107.964	0.170684	0.294819	0.578944	0.562627	1
SCRIB	ENSMUSG00000022568	932.34	-0.192788	0.138506	-1.39191	0.16395	1
SCRN1	ENSMUSG00000019124	4187.97	-0.078294	0.0889226	-0.880474	0.378603	1
SCRN2	ENSMUSG00000020877	48.3514	-0.37021	0.280151	-1.32147	0.186345	1
SCRN3	ENSMUSG00000008226	279.858	0.336082	0.194685	1.72628	0.0842964	1
SCRT1	ENSMUSG00000048385	2706.03	-0.258677	0.154911	-1.66985	0.0949497	1
SCRT2	ENSMUSG00000060257	375.813	-0.260724	0.189232	-1.3778	0.168264	1
SCT	ENSMUSG00000038580	20.6749	0.661246	1.30823	0.505451	0.613242	1
SCTR	ENSMUSG00000026387	5.03981	-0.407412	0.659564	-0.617699	0.536774	1
SCUBE1	ENSMUSG00000016763	688.393	-0.18569	0.174386	-1.06482	0.286958	1
SCUBE2	ENSMUSG00000007279	29.5298	-0.480371	0.255211	-1.88225	0.0598015	1
SCUBE3	ENSMUSG00000038677	448.141	-0.335711	0.16737	-2.0058	0.0448771	1
SCX	ENSMUSG00000034161	96.7855	-0.267805	0.211286	-1.2675	0.204978	1
SCYL1	ENSMUSG00000024941	1105.33	-0.151686	0.140578	-1.07902	0.280581	1
SCYL2	ENSMUSG00000069539	790.181	0.128886	0.136573	0.943716	0.345315	1
SCYL3	ENSMUSG00000026584	451.884	0.0824837	0.110814	0.744343	0.456669	1
SDAD1	ENSMUSG00000029415	421.461	0.107713	0.106079	1.0154	0.309916	1
SDC1	ENSMUSG00000020592	100.644	0.102565	0.267926	0.382811	0.70186	1
SDC2	ENSMUSG00000022261	567.091	0.230326	0.191279	1.20414	0.228537	1
SDC3	ENSMUSG00000025743	7172.13	-0.1924	0.140354	-1.37082	0.17043	1
SDC4	ENSMUSG00000017009	2278.23	-0.100418	0.158113	-0.6351	0.525363	1
SDCBP	ENSMUSG00000028249	1833.23	0.263155	0.192732	1.36539	0.17213	1
SDCBP2	ENSMUSG00000027456	32.6124	0.0794399	0.272322	0.291713	0.770506	1
SDCCAG8	ENSMUSG00000026504	263.041	0.161523	0.171016	0.944489	0.34492	1
SDE2	ENSMUSG00000038806	377.344	0.0204188	0.0901232	0.226565	0.820762	1
SDF2	ENSMUSG00000002064	245.001	-0.129597	0.111672	-1.16051	0.245841	1
SDF2L1	ENSMUSG00000022769	112.507	0.039919	0.207562	0.192323	0.847489	1
SDF4	ENSMUSG00000029076	3520.22	-0.0759811	0.0648212	-1.17216	0.241131	1
SDHA	ENSMUSG00000021577	3436.72	0.0254066	0.0789073	0.321981	0.747467	1
SDHAF1	ENSMUSG00000074211	160.482	0.0123739	0.179571	0.0689079	0.945063	1
SDHAF2	ENSMUSG00000024668	567.505	0.0573598	0.105527	0.543556	0.586747	1
SDHAF3	ENSMUSG00000042505	104.165	0.359183	0.253093	1.41918	0.155848	1
SDHAF4	ENSMUSG00000026154	42.4008	-0.133422	0.26208	-0.509088	0.610691	1
SDHB	ENSMUSG00000009863	1004.51	-0.13091	0.159629	-0.820089	0.412165	1
SDHC	ENSMUSG00000058076	1006.14	-0.149957	0.131075	-1.14405	0.252603	1
SDHD	ENSMUSG00000000171	706.024	0.0895235	0.14076	0.636002	0.524775	1
SDK1	ENSMUSG00000039683	383.613	-0.307984	0.15281	-2.01547	0.0438558	1
SDK2	ENSMUSG00000041592	1117.53	-0.224022	0.157419	-1.4231	0.154707	1
SDR16C6	ENSMUSG00000071019	0.105654	0	5.18014	0	1	1
SDR39U1	ENSMUSG00000022223	453.243	-0.150105	0.148029	-1.01403	0.31057	1
SDR42E1	ENSMUSG00000034308	97.4874	0.120524	0.152504	0.7903	0.429353	1
SDR9C7	ENSMUSG00000040127	1.11239	1.98827	1.44354	1.37735	0.168403	1
SDS	ENSMUSG00000029597	6.94575	-0.624612	0.55269	-1.13013	0.258421	1
SDSL	ENSMUSG00000029596	31.1368	-0.261854	0.261134	-1.00275	0.315979	1
SEBOX	ENSMUSG00000001103	47.8968	-0.0328193	0.258126	-0.127145	0.898826	1
SEC1	ENSMUSG00000040364	15.814	-0.386181	0.414698	-0.931235	0.351732	1
SEC11A	ENSMUSG00000025724	277.372	0.134935	0.101225	1.33302	0.182526	1
SEC11C	ENSMUSG00000024516	656.273	0.0769624	0.11557	0.665935	0.505452	1
SEC13	ENSMUSG00000030298	555.872	-0.00306532	0.0994928	-0.0308095	0.975421	1
SEC14L1	ENSMUSG00000020823	3728.61	-0.0772514	0.098411	-0.784987	0.432461	1
SEC14L2	ENSMUSG00000003585	515.926	-0.0696952	0.139113	-0.500996	0.616374	1
SEC14L3	ENSMUSG00000054986	10.5739	0.00756896	0.385247	0.019647	0.984325	1
SEC14L4	ENSMUSG00000019368	7.77431	0.0850421	0.484921	0.175373	0.860786	1
SEC14L5	ENSMUSG00000091712	513.777	-0.184683	0.116396	-1.58668	0.112586	1
SEC16A	ENSMUSG00000026924	2849.5	-0.197923	0.12814	-1.54458	0.122448	1
SEC16B	ENSMUSG00000026589	21.4889	-0.0371308	0.272523	-0.136248	0.891625	1
SEC22A	ENSMUSG00000034473	216.659	0.0859765	0.108542	0.792101	0.428302	1
SEC22B	ENSMUSG00000027879	954.31	0.0799495	0.0906481	0.881976	0.37779	1
SEC22C	ENSMUSG00000061536	657.974	-0.158225	0.0894055	-1.76975	0.0767689	1
SEC23A	ENSMUSG00000020986	1526.18	0.0910122	0.111623	0.815353	0.41487	1
SEC23B	ENSMUSG00000027429	899.016	-0.110583	0.0953171	-1.16016	0.245982	1
SEC23IP	ENSMUSG00000055319	1056.06	-0.00497258	0.0635399	-0.078259	0.937622	1
SEC24A	ENSMUSG00000036391	919.912	0.0083459	0.0771065	0.108239	0.913806	1
SEC24B	ENSMUSG00000001052	1515.73	-0.0486906	0.074531	-0.653293	0.513567	1
SEC24C	ENSMUSG00000039367	1908.88	-0.0554658	0.0947967	-0.585102	0.558479	1
SEC24D	ENSMUSG00000039234	357.108	0.0226536	0.103561	0.218746	0.826848	1
SEC31A	ENSMUSG00000035325	2161.3	-0.103423	0.0935513	-1.10553	0.268932	1
SEC31B	ENSMUSG00000051984	9.38214	-0.171112	0.499625	-0.342481	0.731989	1
SEC61A1	ENSMUSG00000030082	1719.02	-0.128948	0.125226	-1.02972	0.303139	1
SEC61A2	ENSMUSG00000025816	749.029	0.0994723	0.10984	0.905613	0.36514	1
SEC61B	ENSMUSG00000053317	137.518	0.0435113	0.178425	0.243863	0.807337	1
SEC61G	ENSMUSG00000078974	175.774	0.221485	0.18346	1.20726	0.227331	1
SEC62	ENSMUSG00000027706	1157.1	0.272143	0.251006	1.08421	0.278273	1
SEC63	ENSMUSG00000019802	941.296	0.329233	0.213496	1.5421	0.123049	1
SECISBP2	ENSMUSG00000035139	462.225	-0.185053	0.10136	-1.82569	0.0678966	1
SECISBP2L	ENSMUSG00000035093	3095.63	0.169518	0.147864	1.14645	0.251609	1
SECTM1A	ENSMUSG00000025165	11.3314	-1.63825	1.30186	-1.25839	0.208251	1
SECTM1B	ENSMUSG00000039364	0.55229	0.484638	2.79976	0.1731	0.862573	1
SEH1L	ENSMUSG00000079614	439.118	0.0994207	0.133085	0.747049	0.455034	1
SEL1L	ENSMUSG00000020964	3728.33	-0.0431163	0.0646335	-0.667089	0.504715	1
SEL1L2	ENSMUSG00000074764	0.0310578	0	5.18014	0	1	1
SEL1L3	ENSMUSG00000029189	1606.94	0.0416266	0.0971081	0.428663	0.668169	1
SELE	ENSMUSG00000026582	9.01876	1.71677	1.326	1.2947	0.195423	1
SELENBP1	ENSMUSG00000068874	100.494	-0.250585	0.201857	-1.2414	0.214459	1
SELENBP2	ENSMUSG00000068877	3.85582	-1.99774	0.774407	-2.5797	0.00988866	1
SELENOF	ENSMUSG00000037072	1475.07	0.256783	0.155139	1.65518	0.0978886	1
SELENOH	ENSMUSG00000076437	105.896	0.0115477	0.212067	0.0544531	0.956574	1
SELENOI	ENSMUSG00000075703	1456.04	0.0814568	0.0728481	1.11817	0.263493	1
SELENOK	ENSMUSG00000042682	601.386	0.156496	0.130394	1.20018	0.23007	1
SELENOK-PS1	ENSMUSG00000085415	4.08311	0.898658	0.969639	0.926797	0.354032	1
SELENOK-PS4	ENSMUSG00000095905	0.0346003	0	5.18014	0	1	1
SELENOK-PS5	ENSMUSG00000113504	0.0692234	0	5.18014	0	1	1
SELENOK-PS6	ENSMUSG00000113865	0.96182	-0.0670591	1.86115	-0.036031	0.971258	1
SELENOK-PS7	ENSMUSG00000105474	0.0328014	0	5.18014	0	1	1
SELENOK-PS8	ENSMUSG00000113014	0.0899861	0	5.18014	0	1	1
SELENOM	ENSMUSG00000075702	889.853	-0.215641	0.173571	-1.24238	0.214096	1
SELENON	ENSMUSG00000050989	601.402	-0.125426	0.115258	-1.08822	0.276499	1
SELENOO	ENSMUSG00000035757	464.626	-0.0770973	0.156518	-0.492577	0.622311	1
SELENOP	ENSMUSG00000064373	2398.11	0.26136	0.185185	1.41135	0.158142	1
SELENOS	ENSMUSG00000075701	331.967	0.166299	0.142851	1.16415	0.244365	1
SELENOT	ENSMUSG00000075700	1707.37	0.382992	0.263525	1.45334	0.146129	1
SELENOT-PS	ENSMUSG00000081920	0.272849	-0.688393	3.66544	-0.187806	0.851028	1
SELENOV	ENSMUSG00000046750	6.54678	0.299362	0.665202	0.450031	0.652688	1
SELENOW	ENSMUSG00000041571	5961.62	-0.258358	0.157332	-1.64212	0.100565	1
SELL	ENSMUSG00000026581	260.475	-0.19762	0.709938	-0.278363	0.780734	1
SELP	ENSMUSG00000026580	28.6601	1.613	1.10927	1.45412	0.145914	1
SELPLG	ENSMUSG00000048163	577.505	0.392486	0.173655	2.26015	0.0238122	1
SEM1	ENSMUSG00000042541	182.707	0.160977	0.193305	0.832764	0.404978	1
SEMA3A	ENSMUSG00000028883	273.825	0.0492871	0.19089	0.258197	0.796255	1
SEMA3B	ENSMUSG00000057969	105.391	0.0123681	0.203323	0.06083	0.951495	1
SEMA3C	ENSMUSG00000028780	240.998	0.16886	0.204929	0.823994	0.409943	1
SEMA3D	ENSMUSG00000040254	130.298	-0.122463	0.146828	-0.834056	0.404249	1
SEMA3E	ENSMUSG00000063531	345.148	0.144724	0.191506	0.755714	0.449821	1
SEMA3F	ENSMUSG00000034684	225.501	-0.221058	0.179417	-1.23209	0.217915	1
SEMA3G	ENSMUSG00000021904	195.4	-0.159098	0.181241	-0.877826	0.380038	1
SEMA4A	ENSMUSG00000028064	699.25	-0.22936	0.129148	-1.77595	0.0757409	1
SEMA4B	ENSMUSG00000030539	584.155	-0.198643	0.157432	-1.26177	0.207032	1
SEMA4C	ENSMUSG00000026121	386.484	-0.269713	0.157346	-1.71414	0.0865029	1
SEMA4D	ENSMUSG00000021451	2190.35	-0.0718906	0.140062	-0.513275	0.607759	1
SEMA4F	ENSMUSG00000000627	776.126	-0.183423	0.120511	-1.52205	0.127998	1
SEMA4G	ENSMUSG00000025207	956.2	-0.182623	0.127045	-1.43747	0.150585	1
SEMA5A	ENSMUSG00000022231	1485.2	-0.054074	0.0902198	-0.599358	0.548934	1
SEMA5B	ENSMUSG00000052133	277.526	-0.30567	0.113025	-2.70445	0.00684175	1
SEMA6A	ENSMUSG00000019647	1281.79	-0.0822428	0.0755219	-1.08899	0.276157	1
SEMA6B	ENSMUSG00000001227	2232.4	-0.283213	0.16201	-1.74811	0.0804443	1
SEMA6C	ENSMUSG00000038777	444.527	-0.244854	0.140554	-1.74206	0.0814975	1
SEMA6D	ENSMUSG00000027200	2234.44	-0.0644528	0.0853333	-0.755307	0.450065	1
SEMA7A	ENSMUSG00000038264	2893.57	-0.096694	0.150974	-0.640467	0.521869	1
SEMG1	ENSMUSG00000040132	0.211689	0.416304	4.53033	0.0918926	0.926783	1
SEMP2L1	ENSMUSG00000091318	44.7887	0.281069	0.315607	0.890567	0.373161	1
SEMP2L2A	ENSMUSG00000057116	0.384902	0.0506172	2.66949	0.0189614	0.984872	1
SEMP2L2B	ENSMUSG00000069712	0.101742	0	5.18014	0	1	1
SENP1	ENSMUSG00000033075	774.705	-0.0294951	0.0731971	-0.402954	0.686982	1
SENP2	ENSMUSG00000022855	1641.14	0.0445052	0.0690426	0.644606	0.519183	1
SENP3	ENSMUSG00000005204	995.839	-0.0732312	0.110011	-0.665669	0.505623	1
SENP5	ENSMUSG00000022772	1424.28	0.0066414	0.0793015	0.0837488	0.933256	1
SENP6	ENSMUSG00000034252	870.979	0.134985	0.192798	0.700138	0.483841	1
SENP7	ENSMUSG00000052917	741.277	0.0280815	0.189009	0.148572	0.881891	1
SENP8	ENSMUSG00000051705	113.609	0.394645	0.324679	1.21549	0.224178	1
SEPHS1	ENSMUSG00000026662	477.625	0.0526489	0.0876787	0.600475	0.548189	1
SEPHS2	ENSMUSG00000049091	475.912	-0.0465189	0.131662	-0.353319	0.723849	1
SEPSECS	ENSMUSG00000029173	328.287	0.156478	0.110556	1.41537	0.15696	1
SEPTIN1	ENSMUSG00000000486	76.4974	-0.506839	0.246096	-2.05952	0.0394446	1
SEPTIN10	ENSMUSG00000019917	82.235	0.19447	0.194331	1.00072	0.316963	1
SEPTIN11	ENSMUSG00000058013	2926.01	-0.0266881	0.0605285	-0.440917	0.659273	1
SEPTIN12	ENSMUSG00000022542	0.619845	0	2.88454	0	1	1
SEPTIN14	ENSMUSG00000034219	0.269606	0.216288	4.27406	0.0506048	0.95964	1
SEPTIN2	ENSMUSG00000026276	320.97	0.175058	0.176866	0.989777	0.322283	1
SEPTIN2	ENSMUSG00000116048	885.712	0.261818	0.218306	1.19932	0.230405	1
SEPTIN3	ENSMUSG00000022456	8609.36	-0.0559396	0.0742615	-0.753279	0.451282	1
SEPTIN4	ENSMUSG00000020486	2580.88	-0.0539811	0.111418	-0.484491	0.628037	1
SEPTIN5	ENSMUSG00000072214	7078.54	-0.221589	0.157783	-1.40439	0.160203	1
SEPTIN6	ENSMUSG00000050379	934.073	0.154435	0.0989432	1.56084	0.118561	1
SEPTIN7	ENSMUSG00000001833	2423.13	0.21755	0.226176	0.96186	0.33612	1
SEPTIN8	ENSMUSG00000018398	4347.98	-0.0272842	0.0796824	-0.342412	0.732041	1
SEPTIN9	ENSMUSG00000059248	1286.88	-0.0859408	0.14643	-0.586906	0.557267	1
SERAC1	ENSMUSG00000015659	395.167	-0.00898334	0.115669	-0.0776642	0.938095	1
SERBP1	ENSMUSG00000036371	2114.26	0.180937	0.18735	0.965773	0.334158	1
SERF1	ENSMUSG00000021643	45.7531	0.0249588	0.241909	0.103174	0.917825	1
SERF2	ENSMUSG00000074884	1617.06	-0.061703	0.119864	-0.514774	0.606711	1
SERGEF	ENSMUSG00000030839	386.394	-0.0857023	0.170014	-0.504089	0.614199	1
SERHL	ENSMUSG00000058586	142.04	-0.106649	0.187367	-0.569198	0.569222	1
SERINC1	ENSMUSG00000019877	6792.8	0.361582	0.234808	1.5399	0.123584	1
SERINC2	ENSMUSG00000023232	118.219	0.0259031	0.169288	0.153012	0.878389	1
SERINC3	ENSMUSG00000017707	4149.26	0.211336	0.152737	1.38366	0.166463	1
SERINC4	ENSMUSG00000046110	11.5195	-0.162672	0.472667	-0.344157	0.730728	1
SERINC5	ENSMUSG00000021703	1833.83	-0.0500927	0.0834674	-0.600146	0.548409	1
SERP1	ENSMUSG00000027808	819.308	0.237116	0.174329	1.36017	0.173777	1
SERP2	ENSMUSG00000052584	461.902	-0.129116	0.14144	-0.912869	0.361311	1
SERPINA10	ENSMUSG00000061947	16.9163	-0.229381	0.394079	-0.582068	0.560521	1
SERPINA11	ENSMUSG00000063232	0.204246	0	5.17999	0	1	1
SERPINA12	ENSMUSG00000041567	2.58935	-0.975999	0.885744	-1.1019	0.270507	1
SERPINA16	ENSMUSG00000071179	0.430813	-0.733614	3.49506	-0.2099	0.833745	1
SERPINA1A	ENSMUSG00000066366	1.36975	0.210537	1.17366	0.179385	0.857636	1
SERPINA1B	ENSMUSG00000071178	1.09949	0.165759	1.69384	0.0978596	0.922044	1
SERPINA1C	ENSMUSG00000079015	0.130157	0	5.18014	0	1	1
SERPINA1D	ENSMUSG00000071177	1.01256	0.346625	1.57777	0.219694	0.82611	1
SERPINA1E	ENSMUSG00000072849	0.560883	-1.04966	3.45252	-0.304027	0.761107	1
SERPINA1F	ENSMUSG00000021081	1.28479	-1.7105	1.76661	-0.968238	0.332925	1
SERPINA3B	ENSMUSG00000066364	0.136901	-0.752105	5.18005	-0.145193	0.884559	1
SERPINA3C	ENSMUSG00000066361	2.33775	-0.278798	1.09946	-0.253578	0.799822	1
SERPINA3E-PS	ENSMUSG00000091553	0.58167	-0.511001	2.44244	-0.209218	0.834278	1
SERPINA3F	ENSMUSG00000066363	208.921	0.762708	0.865337	0.881401	0.378101	1
SERPINA3G	ENSMUSG00000041481	313.642	0.651633	0.368858	1.76663	0.077291	1
SERPINA3H	ENSMUSG00000041449	0.381267	0	5.17964	0	1	1
SERPINA3H	ENSMUSG00000121484	13.8253	0.986341	0.883086	1.11693	0.264026	1
SERPINA3I	ENSMUSG00000079014	25.4475	-0.292095	1.14998	-0.254	0.799495	1
SERPINA3J	ENSMUSG00000079013	0.365822	0	4.73041	0	1	1
SERPINA3K	ENSMUSG00000058207	0.105496	0	5.17997	0	1	1
SERPINA3L-PS	ENSMUSG00000091157	0.102178	-0.633128	5.18014	-0.122222	0.902723	1
SERPINA3M	ENSMUSG00000079012	7.37317	0	1.44242	0	1	1
SERPINA3N	ENSMUSG00000021091	2785.56	0.0403176	0.211042	0.191041	0.848494	1
SERPINA4-PS1	ENSMUSG00000092075	0.072695	0	5.18014	0	1	1
SERPINA5	ENSMUSG00000041550	0.41623	0	3.92348	0	1	1
SERPINA6	ENSMUSG00000060807	0.709988	-1.23786	1.86552	-0.663545	0.506981	1
SERPINA7	ENSMUSG00000031271	0.0328014	0	5.18014	0	1	1
SERPINA9	ENSMUSG00000058260	66.7836	-0.34389	0.238797	-1.44009	0.149842	1
SERPINB10	ENSMUSG00000092572	1.77322	-2.09246	1.52209	-1.37473	0.169215	1
SERPINB11	ENSMUSG00000026327	0.522482	1.05586	2.41783	0.436698	0.66233	1
SERPINB1A	ENSMUSG00000044734	94.8465	0.122039	0.242921	0.502381	0.615399	1
SERPINB1B	ENSMUSG00000051029	38.2527	0.29167	0.291204	1.0016	0.316537	1
SERPINB1C	ENSMUSG00000079049	0.991668	-0.232131	1.36999	-0.16944	0.865451	1
SERPINB1-PS1	ENSMUSG00000081433	0.170314	0.339685	5.18014	0.0655745	0.947717	1
SERPINB2	ENSMUSG00000062345	1.47934	0.213803	1.46512	0.145929	0.883978	1
SERPINB3C	ENSMUSG00000073601	0.0727133	0	5.18014	0	1	1
SERPINB5	ENSMUSG00000067006	2.46782	-0.974056	1.28035	-0.760772	0.446794	1
SERPINB6A	ENSMUSG00000060147	320.312	0.0618575	0.135735	0.455721	0.64859	1
SERPINB6B	ENSMUSG00000042842	40.8272	-0.0945947	0.357232	-0.264799	0.791164	1
SERPINB6C	ENSMUSG00000052180	3.11658	0.179949	0.781545	0.230248	0.817899	1
SERPINB6E	ENSMUSG00000069248	0.445038	0	3.01201	0	1	1
SERPINB7	ENSMUSG00000067001	0.234293	0	3.79717	0	1	1
SERPINB8	ENSMUSG00000026315	68.3552	0.481591	0.295044	1.63227	0.102622	1
SERPINB9	ENSMUSG00000045827	255.324	0.333166	0.236619	1.40803	0.159123	1
SERPINB9B	ENSMUSG00000021403	4.74943	-1.61261	1.25583	-1.2841	0.199107	1
SERPINB9C	ENSMUSG00000021404	0.335235	0.250463	3.13112	0.0799916	0.936244	1
SERPINC1	ENSMUSG00000026715	31.5039	-0.552436	0.246272	-2.2432	0.0248841	1
SERPIND1	ENSMUSG00000022766	140.745	-0.0565351	0.138051	-0.409523	0.682156	1
SERPINE1	ENSMUSG00000037411	244.219	-0.196262	0.35557	-0.551964	0.580973	1
SERPINE2	ENSMUSG00000026249	2309.74	-0.0387937	0.0681244	-0.569454	0.569048	1
SERPINE3	ENSMUSG00000091155	0.262966	-0.723495	3.72977	-0.193979	0.846193	1
SERPINF1	ENSMUSG00000000753	175.96	-0.14238	0.171857	-0.828481	0.407398	1
SERPINF2	ENSMUSG00000038224	6.58996	0.0674933	0.720039	0.0937355	0.925319	1
SERPING1	ENSMUSG00000023224	1343.78	-0.128019	0.171663	-0.745759	0.455813	1
SERPINH1	ENSMUSG00000070436	461.46	0.0897269	0.180287	0.497688	0.618704	1
SERPINI1	ENSMUSG00000027834	1209.96	0.38032	0.229167	1.65958	0.0969998	1
SERPINI2	ENSMUSG00000034139	0.100594	0	5.18014	0	1	1
SERTAD1	ENSMUSG00000008384	126.814	-0.347009	0.206213	-1.68277	0.0924191	1
SERTAD2	ENSMUSG00000049800	742.873	-0.104987	0.0643385	-1.63178	0.102725	1
SERTAD3	ENSMUSG00000055200	74.366	-0.318819	0.175581	-1.8158	0.0694016	1
SERTAD4	ENSMUSG00000016262	356.134	-0.0383026	0.0948594	-0.403783	0.686373	1
SERTM1	ENSMUSG00000056306	327.338	-0.0204093	0.12204	-0.167234	0.867186	1
SESN1	ENSMUSG00000038332	696.503	0.147996	0.0991431	1.49275	0.135501	1
SESN2	ENSMUSG00000028893	400.25	-0.260738	0.184854	-1.41051	0.158389	1
SESN3	ENSMUSG00000032009	4729.25	-0.0250201	0.114967	-0.217628	0.827719	1
SESTD1	ENSMUSG00000042272	1775.38	0.160541	0.157307	1.02056	0.307464	1
SET	ENSMUSG00000054766	1889.45	0.178629	0.169811	1.05193	0.292832	1
SETBP1	ENSMUSG00000024548	1742.72	0.0501736	0.081989	0.611955	0.540567	1
SETD1A	ENSMUSG00000042308	1961.15	-0.166782	0.125986	-1.32382	0.185564	1
SETD1B	ENSMUSG00000038384	2115.91	-0.167939	0.169479	-0.990914	0.321728	1
SETD2	ENSMUSG00000044791	1971.21	0.204357	0.188107	1.08638	0.277309	1
SETD3	ENSMUSG00000056770	2649.81	-0.0389111	0.0860972	-0.451945	0.651309	1
SETD4	ENSMUSG00000022948	103.456	-0.26096	0.210958	-1.23702	0.216078	1
SETD5	ENSMUSG00000034269	3721.94	0.0119586	0.0825301	0.1449	0.88479	1
SETD6	ENSMUSG00000031671	93.8867	-0.0840697	0.16224	-0.518183	0.604331	1
SETD7	ENSMUSG00000037111	4443.56	-0.0100407	0.0920407	-0.109089	0.913132	1
SETD9-PS	ENSMUSG00000084217	0.0340375	0	5.18014	0	1	1
SETDB1	ENSMUSG00000015697	1151.86	-0.0362995	0.064224	-0.565201	0.571937	1
SETDB2	ENSMUSG00000071350	232.356	0.124142	0.214934	0.577585	0.563544	1
SETMAR	ENSMUSG00000034639	64.1709	0.00742941	0.186104	0.0399208	0.968156	1
SETX	ENSMUSG00000043535	1594.72	0.197435	0.187906	1.05071	0.29339	1
SEZ6	ENSMUSG00000000632	3195.19	-0.189454	0.131014	-1.44605	0.148162	1
SEZ6L	ENSMUSG00000058153	5089.54	-0.154369	0.131685	-1.17226	0.241093	1
SEZ6L2	ENSMUSG00000030683	6786.43	-0.162727	0.15879	-1.02479	0.30546	1
SF1	ENSMUSG00000024949	3046.78	-0.0978068	0.115461	-0.847096	0.396942	1
SF3A1	ENSMUSG00000002129	1655.36	-0.130019	0.12528	-1.03783	0.299348	1
SF3A2	ENSMUSG00000020211	562.191	-0.101512	0.146587	-0.692505	0.48862	1
SF3A3	ENSMUSG00000028902	301.79	0.165435	0.113142	1.46218	0.143692	1
SF3B1	ENSMUSG00000025982	3523.23	0.333949	0.204924	1.62963	0.103181	1
SF3B2	ENSMUSG00000024853	3220.99	-0.115888	0.104738	-1.10645	0.268531	1
SF3B3	ENSMUSG00000033732	1917.09	-0.0237162	0.110155	-0.215298	0.829535	1
SF3B4	ENSMUSG00000068856	620.362	-0.173006	0.146494	-1.18097	0.237613	1
SF3B5	ENSMUSG00000078348	190.136	-0.261626	0.202676	-1.29086	0.196754	1
SF3B6	ENSMUSG00000037361	339.298	0.249065	0.142269	1.75067	0.0800029	1
SFI1	ENSMUSG00000023764	679.426	-0.122577	0.115915	-1.05747	0.290296	1
SFMBT1	ENSMUSG00000006527	899.192	0.118264	0.0828966	1.42664	0.153684	1
SFMBT2	ENSMUSG00000061186	200.317	-0.182318	0.133586	-1.3648	0.172317	1
SFN	ENSMUSG00000047281	43.1251	-0.0782654	0.272536	-0.287175	0.773978	1
SFPQ	ENSMUSG00000028820	3662.44	-0.0188701	0.106306	-0.177507	0.85911	1
SFR1	ENSMUSG00000025066	844.079	0.211542	0.13436	1.57444	0.115386	1
SFRP1	ENSMUSG00000031548	363.936	-0.119346	0.138223	-0.863431	0.387901	1
SFRP2	ENSMUSG00000027996	36.8311	-0.14312	0.29209	-0.489984	0.624145	1
SFRP4	ENSMUSG00000021319	36.0854	-0.27567	0.239381	-1.1516	0.249487	1
SFRP5	ENSMUSG00000018822	119.128	-0.170422	0.190225	-0.895898	0.370307	1
SFSWAP	ENSMUSG00000029439	1996.62	-0.0985919	0.0712166	-1.38439	0.166238	1
SFT2D1	ENSMUSG00000073468	273.267	-0.0120848	0.124883	-0.0967692	0.92291	1
SFT2D2	ENSMUSG00000040848	708.933	-0.0796342	0.0968931	-0.821877	0.411147	1
SFT2D3	ENSMUSG00000044982	163.808	-0.00445962	0.112621	-0.0395986	0.968413	1
SFTA2	ENSMUSG00000090509	0.069843	0	5.18014	0	1	1
SFTA3-PS	ENSMUSG00000112343	12.8617	-0.177882	0.398808	-0.446035	0.655572	1
SFTPA1	ENSMUSG00000021789	0.0988155	0.43002	5.18014	0.0830133	0.933841	1
SFTPB	ENSMUSG00000056370	1.66059	1.11644	1.35477	0.82408	0.409894	1
SFTPC	ENSMUSG00000022097	4.46555	-0.371477	0.527588	-0.704104	0.481368	1
SFXN1	ENSMUSG00000021474	700.277	0.112214	0.111012	1.01083	0.312099	1
SFXN2	ENSMUSG00000025036	202.682	-0.12649	0.167281	-0.756154	0.449557	1
SFXN3	ENSMUSG00000025212	1299.35	-0.0911218	0.0918438	-0.992139	0.32113	1
SFXN4	ENSMUSG00000063698	156.766	-0.125988	0.126098	-0.999128	0.317733	1
SFXN5	ENSMUSG00000033720	3829.94	-0.246386	0.131995	-1.86664	0.0619523	1
SGCA	ENSMUSG00000001508	5.8004	-0.480283	0.700832	-0.685304	0.493152	1
SGCB	ENSMUSG00000029156	798.512	0.180282	0.161123	1.11891	0.263179	1
SGCD	ENSMUSG00000020354	157.938	-0.0723436	0.128066	-0.564895	0.572145	1
SGCE	ENSMUSG00000004631	366.26	0.207363	0.150707	1.37594	0.16884	1
SGCG	ENSMUSG00000035296	14.4696	0.165102	0.367886	0.448785	0.653587	1
SGCZ	ENSMUSG00000039539	90.2897	-0.348648	0.167897	-2.07656	0.0378422	1
SGF29	ENSMUSG00000030714	154.012	-0.0875849	0.161992	-0.540673	0.588733	1
SGIP1	ENSMUSG00000028524	2922.68	0.0601308	0.120552	0.498794	0.617924	1
SGK1	ENSMUSG00000019970	1615.03	0.142365	0.150513	0.945866	0.344217	1
SGK2	ENSMUSG00000017868	39.1891	-0.390715	0.23656	-1.65165	0.098606	1
SGK3	ENSMUSG00000025915	396.245	0.291417	0.236355	1.23296	0.217589	1
SGMS1	ENSMUSG00000040451	806.079	0.139422	0.0759933	1.83466	0.0665565	1
SGMS2	ENSMUSG00000050931	192.577	0.254978	0.138429	1.84194	0.0654834	1
SGO1	ENSMUSG00000023940	16.2393	0.717159	0.479504	1.49563	0.134751	1
SGO2A	ENSMUSG00000026039	18.5625	-0.09349	0.545676	-0.171329	0.863965	1
SGO2B	ENSMUSG00000094443	0.959874	1.35225	1.61579	0.836896	0.402651	1
SGPL1	ENSMUSG00000020097	1056.93	0.0469061	0.12547	0.373843	0.708521	1
SGPP1	ENSMUSG00000021054	784.943	0.100089	0.140382	0.712975	0.475861	1
SGPP2	ENSMUSG00000032908	789.059	-0.0707511	0.108837	-0.650064	0.515651	1
SGSH	ENSMUSG00000005043	217.221	-0.155627	0.207855	-0.74873	0.45402	1
SGSM1	ENSMUSG00000042216	2093.73	-0.2012	0.140126	-1.43585	0.151045	1
SGSM2	ENSMUSG00000038351	1660.74	-0.316838	0.146907	-2.15673	0.0310268	1
SGSM3	ENSMUSG00000042303	658.674	-0.169738	0.133471	-1.27173	0.20347	1
SGTA	ENSMUSG00000004937	1742.28	-0.169096	0.132649	-1.27476	0.202393	1
SGTB	ENSMUSG00000042743	1055.13	0.280682	0.193911	1.44748	0.147763	1
SH2B1	ENSMUSG00000030733	1516.9	-0.250709	0.143235	-1.75033	0.0800607	1
SH2B2	ENSMUSG00000005057	187.291	-0.398995	0.179221	-2.22628	0.0259958	1
SH2B3	ENSMUSG00000042594	809.752	-0.196015	0.129435	-1.5144	0.129926	1
SH2D1A	ENSMUSG00000005696	10.8226	0.950982	0.556756	1.70808	0.087622	1
SH2D1B1	ENSMUSG00000102418	10.4848	-0.468081	0.942684	-0.496541	0.619513	1
SH2D1B2	ENSMUSG00000073494	2.67614	2.12314	1.47024	1.44408	0.148716	1
SH2D2A	ENSMUSG00000028071	69.4318	-0.52535	0.430403	-1.2206	0.222238	1
SH2D3C	ENSMUSG00000059013	508.435	-0.317088	0.17204	-1.8431	0.0653145	1
SH2D4A	ENSMUSG00000053886	5.54333	-0.496388	0.640341	-0.775193	0.438226	1
SH2D4B	ENSMUSG00000037833	59.0288	0.0607027	0.231893	0.26177	0.793499	1
SH2D5	ENSMUSG00000045349	942.639	-0.237872	0.111631	-2.13088	0.0330989	1
SH2D6	ENSMUSG00000052631	9.36586	-0.350368	0.5003	-0.700316	0.48373	1
SH2D7	ENSMUSG00000046460	7.95153	-0.508881	0.503747	-1.01019	0.312404	1
SH3BGR	ENSMUSG00000040666	18.7195	-0.000976903	0.308642	-0.00316517	0.997475	1
SH3BGRL	ENSMUSG00000031246	332.264	0.152518	0.281377	0.542043	0.587789	1
SH3BGRL2	ENSMUSG00000032261	811.355	0.0405453	0.0865497	0.468463	0.639453	1
SH3BGRL3	ENSMUSG00000028843	855.422	-0.101244	0.159985	-0.632832	0.526843	1
SH3BP1	ENSMUSG00000022436	326.675	-0.114718	0.133939	-0.8565	0.391721	1
SH3BP2	ENSMUSG00000054520	358.822	0.151695	0.239643	0.633001	0.526733	1
SH3BP4	ENSMUSG00000036206	614.612	-0.16045	0.158951	-1.00943	0.312769	1
SH3BP5	ENSMUSG00000021892	673.073	0.0764892	0.0984664	0.776805	0.437274	1
SH3BP5L	ENSMUSG00000013646	754.37	-0.209024	0.131757	-1.58644	0.11264	1
SH3D19	ENSMUSG00000028082	692.403	0.08125	0.0927198	0.876297	0.380869	1
SH3D21	ENSMUSG00000073758	26.0036	-0.414904	0.255087	-1.62652	0.103839	1
SH3GL1	ENSMUSG00000003200	647.018	-0.250816	0.136733	-1.83434	0.066603	1
SH3GL2	ENSMUSG00000028488	3646.39	0.0479511	0.0675122	0.710258	0.477544	1
SH3GL3	ENSMUSG00000030638	433.402	-0.0548843	0.116483	-0.471179	0.637513	1
SH3GLB1	ENSMUSG00000037062	1604.71	0.198352	0.187626	1.05717	0.290435	1
SH3GLB2	ENSMUSG00000026860	2030.17	-0.178681	0.135378	-1.31986	0.186881	1
SH3KBP1	ENSMUSG00000040990	822.149	0.17079	0.145361	1.17493	0.240022	1
SH3PXD2A	ENSMUSG00000053617	1724.45	-0.209466	0.120751	-1.73468	0.0827966	1
SH3PXD2B	ENSMUSG00000040711	1201.23	-0.104254	0.139585	-0.746885	0.455133	1
SH3RF1	ENSMUSG00000031642	896.161	-0.0422341	0.0879968	-0.47995	0.631263	1
SH3RF2	ENSMUSG00000057719	129.498	-0.00903417	0.198163	-0.0455896	0.963637	1
SH3RF3	ENSMUSG00000037990	544.02	-0.137619	0.145262	-0.947387	0.343442	1
SH3TC1	ENSMUSG00000036553	90.4468	0.186754	0.242178	0.771141	0.440623	1
SH3TC2	ENSMUSG00000045629	78.6414	-0.22482	0.242572	-0.926818	0.354021	1
SH3YL1	ENSMUSG00000020669	99.8326	-0.20025	0.157252	-1.27343	0.202866	1
SHANK1	ENSMUSG00000038738	13273.3	-0.305241	0.151576	-2.01377	0.0440333	1
SHANK2	ENSMUSG00000037541	5244.22	-0.160851	0.110046	-1.46167	0.143832	1
SHANK3	ENSMUSG00000022623	4390.1	-0.276657	0.141315	-1.95774	0.050261	1
SHARPIN	ENSMUSG00000022552	624.398	-0.0890684	0.105416	-0.84492	0.398156	1
SHB	ENSMUSG00000044813	202.365	-0.164833	0.197601	-0.834173	0.404184	1
SHBG	ENSMUSG00000005202	0.807222	1.54304	1.57693	0.978514	0.32782	1
SHC1	ENSMUSG00000042626	454.383	-0.14316	0.13917	-1.02867	0.303634	1
SHC2	ENSMUSG00000020312	648.191	-0.270232	0.111007	-2.43437	0.0149179	1
SHC3	ENSMUSG00000021448	1346.48	-0.329413	0.172673	-1.90773	0.0564264	1
SHC4	ENSMUSG00000035109	153.125	-0.0518411	0.126223	-0.410709	0.681286	1
SHCBP1	ENSMUSG00000022322	13.2977	-0.0881395	0.572986	-0.153825	0.877748	1
SHCBP1L	ENSMUSG00000042708	43.6237	0.00037839	0.230917	0.00163864	0.998693	1
SHD	ENSMUSG00000039154	244.653	-0.237698	0.137599	-1.72747	0.0840831	1
SHE	ENSMUSG00000046280	172.394	0.0340649	0.159987	0.212922	0.831388	1
SHF	ENSMUSG00000033256	952.835	-0.252197	0.201342	-1.25258	0.210357	1
SHFL	ENSMUSG00000038884	991.172	-0.0433256	0.0851757	-0.508661	0.61099	1
SHH	ENSMUSG00000002633	61.9669	0.0286789	0.242986	0.118027	0.906046	1
SHISA2	ENSMUSG00000044461	72.2716	-0.0970396	0.157031	-0.617963	0.5366	1
SHISA3	ENSMUSG00000050010	54.0097	0.393773	0.258059	1.5259	0.127034	1
SHISA4	ENSMUSG00000041889	1653.99	-0.167781	0.15519	-1.08113	0.279637	1
SHISA5	ENSMUSG00000025647	2364.6	-0.219542	0.130894	-1.67725	0.0934943	1
SHISA6	ENSMUSG00000053930	1343.4	-0.0670635	0.109134	-0.614504	0.538882	1
SHISA7	ENSMUSG00000053550	2318.55	-0.235479	0.137789	-1.70898	0.0874552	1
SHISA8	ENSMUSG00000096883	236.734	-0.111764	0.253593	-0.440721	0.659415	1
SHISA9	ENSMUSG00000022494	1143.52	-0.0338774	0.0875071	-0.387138	0.698654	1
SHISAL1	ENSMUSG00000062760	1006.32	-0.211933	0.121851	-1.73927	0.081987	1
SHISAL2A	ENSMUSG00000059816	1.1235	-1.43721	1.18923	-1.20851	0.226849	1
SHISAL2B	ENSMUSG00000042655	3.08943	1.51549	1.04869	1.44512	0.148423	1
SHKBP1	ENSMUSG00000089832	236.351	-0.0884664	0.144554	-0.611994	0.540542	1
SHLD1	ENSMUSG00000044991	91.7774	-0.164661	0.135076	-1.21903	0.222834	1
SHLD2	ENSMUSG00000041471	149.382	0.0637369	0.152338	0.418392	0.675661	1
SHLD3	ENSMUSG00000118537	36.1819	0.510136	0.347516	1.46795	0.142118	1
SHMT1	ENSMUSG00000020534	87.7116	-0.153354	0.155055	-0.98903	0.322648	1
SHMT2	ENSMUSG00000025403	438.979	-0.0993284	0.154717	-0.641999	0.520874	1
SHOC1	ENSMUSG00000038598	1.80152	0.796342	1.163	0.68473	0.493514	1
SHOC2	ENSMUSG00000024976	761.748	0.322365	0.208838	1.54361	0.122682	1
SHOX2	ENSMUSG00000027833	140.801	0.125634	0.17913	0.701356	0.483081	1
SHPK	ENSMUSG00000005951	57.8085	-0.186659	0.215716	-0.865298	0.386875	1
SHPRH	ENSMUSG00000090112	1237.54	0.143935	0.142579	1.00951	0.31273	1
SHQ1	ENSMUSG00000035378	89.9501	0.021889	0.135229	0.161866	0.871411	1
SHROOM1	ENSMUSG00000018387	162.67	-0.182246	0.155175	-1.17445	0.240215	1
SHROOM2	ENSMUSG00000045180	1318.46	0.102095	0.0894391	1.1415	0.253662	1
SHROOM3	ENSMUSG00000029381	248.956	-0.180574	0.170141	-1.06132	0.288545	1
SHROOM4	ENSMUSG00000068270	314.803	0.0156341	0.0975393	0.160285	0.872657	1
SHTN1	ENSMUSG00000041362	807.896	0.00714739	0.100669	0.0709987	0.943399	1
SIAE	ENSMUSG00000001942	412.735	0.0844641	0.101431	0.832721	0.405002	1
SIAH1A	ENSMUSG00000036840	408.684	0.135899	0.122119	1.11284	0.265777	1
SIAH1B	ENSMUSG00000040749	65.6065	0.172216	0.180807	0.952484	0.340851	1
SIAH1-PS1	ENSMUSG00000117697	0.243809	0	5.1798	0	1	1
SIAH1-PS2	ENSMUSG00000115491	0.467543	0.603391	2.04056	0.295699	0.76746	1
SIAH2	ENSMUSG00000036432	318.229	-0.108622	0.117496	-0.924479	0.355237	1
SIAH3	ENSMUSG00000091722	184.29	-0.0663158	0.122831	-0.539895	0.589269	1
SIDT1	ENSMUSG00000022696	852.306	-0.0271054	0.134696	-0.201234	0.840516	1
SIDT2	ENSMUSG00000034908	1609.22	-0.225251	0.126077	-1.78662	0.0739995	1
SIGIRR	ENSMUSG00000025494	28.0116	0.194498	0.349884	0.555894	0.578283	1
SIGLEC1	ENSMUSG00000027322	426.27	-0.13981	0.533088	-0.262264	0.793118	1
SIGLEC15	ENSMUSG00000091055	0.424105	1.86655	2.01419	0.926699	0.354083	1
SIGLECE	ENSMUSG00000030474	11.5634	0.702828	0.40021	1.75615	0.0790634	1
SIGLECF	ENSMUSG00000039013	14.6533	0.914797	0.59475	1.53812	0.124019	1
SIGLECG	ENSMUSG00000030468	8.04197	-0.330718	0.725495	-0.455852	0.648497	1
SIGLECH	ENSMUSG00000051504	109.363	0.464215	0.22093	2.10118	0.035625	1
SIGLECL1	ENSMUSG00000108695	0.0691996	0	5.18014	0	1	1
SIGMAR1	ENSMUSG00000036078	396.411	-0.206215	0.106735	-1.93203	0.0533557	1
SIK1	ENSMUSG00000024042	664.445	-0.26696	0.149733	-1.7829	0.0746021	1
SIK2	ENSMUSG00000037112	1059.89	0.0678589	0.0837161	0.810583	0.417605	1
SIK3	ENSMUSG00000034135	4283.52	-0.156694	0.131168	-1.1946	0.232242	1
SIKE1	ENSMUSG00000027854	778.926	0.223189	0.196635	1.13504	0.256359	1
SIL1	ENSMUSG00000024357	259.142	-0.189876	0.170379	-1.11444	0.265092	1
SIM1	ENSMUSG00000019913	12.4257	-0.823289	0.421064	-1.95526	0.0505525	1
SIM2	ENSMUSG00000062713	6.58945	-1.00503	0.503548	-1.99589	0.0459462	1
SIMC1	ENSMUSG00000043183	474.983	0.12035	0.123568	0.973959	0.330077	1
SIN3A	ENSMUSG00000042557	1009.86	0.0037093	0.0678564	0.054664	0.956406	1
SIN3B	ENSMUSG00000031622	1942.39	-0.169074	0.123778	-1.36594	0.171958	1
SINHCAF	ENSMUSG00000039985	136.304	0.0930228	0.199246	0.466875	0.64059	1
SIPA1	ENSMUSG00000056917	392.814	-0.0933852	0.171872	-0.543341	0.586895	1
SIPA1L1	ENSMUSG00000042700	7692.95	-0.133459	0.124218	-1.0744	0.282644	1
SIPA1L2	ENSMUSG00000001995	2110.93	-0.151417	0.154969	-0.977077	0.328531	1
SIPA1L3	ENSMUSG00000030583	2328.65	-0.28339	0.147428	-1.92223	0.0545765	1
SIRPA	ENSMUSG00000037902	6821.8	-0.0914836	0.110728	-0.826202	0.40869	1
SIRPB1A	ENSMUSG00000095788	17.361	-0.361626	1.26589	-0.285671	0.77513	1
SIRPB1B	ENSMUSG00000095028	46.0847	0	1.32716	0	1	1
SIRPB1C	ENSMUSG00000074677	62.9119	-1.11729	1.32499	-0.843243	0.399092	1
SIRT1	ENSMUSG00000020063	246.746	0.168739	0.219285	0.769499	0.441597	1
SIRT2	ENSMUSG00000015149	1810.28	-0.109752	0.0960812	-1.14229	0.253334	1
SIRT3	ENSMUSG00000025486	478.979	-0.239261	0.157958	-1.51471	0.129845	1
SIRT4	ENSMUSG00000029524	134.453	-0.0907294	0.148902	-0.609324	0.542309	1
SIRT5	ENSMUSG00000054021	230.796	-0.188864	0.125476	-1.50518	0.132278	1
SIRT6	ENSMUSG00000034748	247.902	-0.0526519	0.150141	-0.350684	0.725825	1
SIRT7	ENSMUSG00000025138	502.735	-0.181466	0.0885581	-2.04912	0.0404504	1
SIS	ENSMUSG00000027790	1.56101	-0.190294	1.13976	-0.16696	0.867402	1
SIT1	ENSMUSG00000028460	2.86701	1.30412	1.42182	0.917217	0.359029	1
SIVA1	ENSMUSG00000064326	68.3988	-0.322863	0.231315	-1.39577	0.162783	1
SIX1	ENSMUSG00000051367	12.0339	-0.486196	0.40428	-1.20262	0.229123	1
SIX2	ENSMUSG00000024134	10.175	-0.686756	0.514196	-1.33559	0.181683	1
SIX3	ENSMUSG00000038805	135.752	-0.242071	0.120254	-2.01301	0.044114	1
SIX3OS1	ENSMUSG00000093460	128.737	-0.300696	0.144287	-2.08401	0.0371591	1
SIX4	ENSMUSG00000034460	76.6076	0.0763918	0.167389	0.456374	0.648121	1
SIX5	ENSMUSG00000040841	56.2946	-0.0214846	0.210823	-0.101908	0.91883	1
SIX6	ENSMUSG00000021099	2.49646	-2.03908	0.864613	-2.35838	0.018355	1
SKA1	ENSMUSG00000036223	3.63103	1.96139	1.22233	1.60463	0.108574	1
SKA2	ENSMUSG00000020492	147.047	0.267503	0.240038	1.11442	0.265099	1
SKA3	ENSMUSG00000021965	28.8931	0.458927	0.28696	1.59927	0.10976	1
SKAP1	ENSMUSG00000057058	48.6026	0.234345	0.317639	0.737772	0.460653	1
SKAP2	ENSMUSG00000059182	386.62	0.243877	0.189227	1.28881	0.197465	1
SKI	ENSMUSG00000029050	4269.82	-0.0518351	0.122054	-0.424689	0.671063	1
SKIDA1	ENSMUSG00000054074	214.877	0.0231944	0.101733	0.227993	0.819651	1
SKIL	ENSMUSG00000027660	1631.02	0.241377	0.1743	1.38484	0.166101	1
SKINT1	ENSMUSG00000089773	0.106172	0	5.18014	0	1	1
SKINT11	ENSMUSG00000057977	0.0341036	0	5.18014	0	1	1
SKINT3	ENSMUSG00000070868	0.80681	-0.070911	1.88675	-0.0375836	0.97002	1
SKINT4	ENSMUSG00000055960	0.0381016	0	5.18014	0	1	1
SKINT7	ENSMUSG00000049214	0.0993145	0.475196	5.18014	0.0917343	0.926909	1
SKINT8	ENSMUSG00000078599	0.351937	-0.196435	3.11966	-0.0629669	0.949793	1
SKIV2L	ENSMUSG00000040356	1170.14	-0.19481	0.117291	-1.66091	0.0967319	1
SKIV2L-PS1	ENSMUSG00000092543	0.0656029	0	5.18004	0	1	1
SKOR1	ENSMUSG00000022245	61.4412	-0.30814	0.315889	-0.975471	0.329327	1
SKOR2	ENSMUSG00000091519	49.5188	-0.102005	0.238293	-0.428064	0.668605	1
SKP1	ENSMUSG00000036309	2678.26	0.194126	0.151271	1.2833	0.199388	1
SKP2	ENSMUSG00000054115	207.168	-0.025166	0.125679	-0.200241	0.841292	1
SLA	ENSMUSG00000022372	360.944	0.153486	0.160616	0.955609	0.33927	1
SLA2	ENSMUSG00000027636	42.1095	0.316699	0.243426	1.30101	0.193255	1
SLAIN1	ENSMUSG00000055717	950.88	-0.0756585	0.0902826	-0.838018	0.402021	1
SLAIN1OS	ENSMUSG00000089707	88.4777	0.2631	0.217421	1.2101	0.226241	1
SLAIN2	ENSMUSG00000036087	700.657	0.213064	0.101235	2.10465	0.0353218	1
SLAMF1	ENSMUSG00000015316	13.6025	-0.638687	0.678799	-0.940907	0.346752	1
SLAMF6	ENSMUSG00000015314	41.4855	0.991514	0.51	1.94414	0.051878	1
SLAMF7	ENSMUSG00000038179	400.927	-0.257503	0.810699	-0.317631	0.750765	1
SLAMF8	ENSMUSG00000053318	110.569	-0.0921697	0.599618	-0.153714	0.877835	1
SLAMF9	ENSMUSG00000026548	103.576	-0.171211	0.342437	-0.499977	0.617091	1
SLBP	ENSMUSG00000004642	273.354	0.238217	0.127455	1.86903	0.061618	1
SLC10A1	ENSMUSG00000021135	28.264	0.229664	0.305982	0.750582	0.452904	1
SLC10A2	ENSMUSG00000023073	0.0691996	0	5.18014	0	1	1
SLC10A3	ENSMUSG00000032806	79.8274	-0.15761	0.178172	-0.884593	0.376376	1
SLC10A4	ENSMUSG00000029219	89.0273	-0.310764	0.149539	-2.07814	0.0376963	1
SLC10A4-PS	ENSMUSG00000060204	0.982175	0.799472	1.66823	0.479234	0.631772	1
SLC10A5	ENSMUSG00000058921	8.6022	-0.22361	0.408677	-0.547157	0.584271	1
SLC10A6	ENSMUSG00000029321	12.2197	0.998611	1.32693	0.752572	0.451707	1
SLC10A7	ENSMUSG00000031684	228.628	0.300797	0.157524	1.90953	0.0561941	1
SLC11A1	ENSMUSG00000026177	333.177	0.796193	0.270849	2.93962	0.00328616	0.966083
SLC11A2	ENSMUSG00000023030	839.768	-0.18811	0.126251	-1.48996	0.136235	1
SLC12A1	ENSMUSG00000027202	4.96228	-0.16669	0.654328	-0.25475	0.798916	1
SLC12A2	ENSMUSG00000024597	1947.26	0.114812	0.12669	0.906242	0.364808	1
SLC12A3	ENSMUSG00000031766	37.3125	-0.00805531	0.279566	-0.0288137	0.977013	1
SLC12A4	ENSMUSG00000017765	612.481	-0.132055	0.140168	-0.942117	0.346133	1
SLC12A5	ENSMUSG00000017740	8336.18	-0.19407	0.121	-1.60388	0.108741	1
SLC12A6	ENSMUSG00000027130	3499.53	-0.042867	0.0592299	-0.723739	0.469226	1
SLC12A7	ENSMUSG00000017756	341.822	-0.228241	0.163409	-1.39675	0.162489	1
SLC12A8	ENSMUSG00000035506	48.4817	-0.213435	0.213151	-1.00133	0.316665	1
SLC12A9	ENSMUSG00000037344	588.614	-0.267946	0.151515	-1.76845	0.0769855	1
SLC13A1	ENSMUSG00000029700	9.75967	0.368436	0.545573	0.675319	0.499473	1
SLC13A2	ENSMUSG00000001095	0.297029	-1.49051	3.6158	-0.412223	0.680176	1
SLC13A2OS	ENSMUSG00000085747	0.100548	0	5.18014	0	1	1
SLC13A3	ENSMUSG00000018459	518.108	-0.154652	0.180349	-0.857517	0.391159	1
SLC13A4	ENSMUSG00000029843	367.045	-0.0804259	0.136462	-0.589365	0.555616	1
SLC13A5	ENSMUSG00000020805	180	-0.0521721	0.174572	-0.298858	0.765049	1
SLC14A1	ENSMUSG00000059336	388.448	0.244319	0.123991	1.97045	0.0487871	1
SLC14A2	ENSMUSG00000024552	11.5478	-0.245314	0.384679	-0.637713	0.523661	1
SLC15A1	ENSMUSG00000025557	1.58956	-0.320764	1.30387	-0.246009	0.805676	1
SLC15A2	ENSMUSG00000022899	233.287	0.682261	0.326188	2.09162	0.0364723	1
SLC15A3	ENSMUSG00000024737	524.295	0.242705	0.278171	0.872503	0.382934	1
SLC15A4	ENSMUSG00000029416	480.696	-0.159742	0.133034	-1.20076	0.229842	1
SLC15A5	ENSMUSG00000044378	1.11292	0.474652	1.29514	0.366486	0.714002	1
SLC16A1	ENSMUSG00000032902	747.028	0.119808	0.123011	0.97396	0.330076	1
SLC16A10	ENSMUSG00000019838	181.739	-0.00610044	0.189391	-0.0322109	0.974304	1
SLC16A11	ENSMUSG00000040938	396.588	0.0566463	0.097682	0.579905	0.561978	1
SLC16A12	ENSMUSG00000009378	40.5191	0.306382	0.259698	1.17976	0.238096	1
SLC16A13	ENSMUSG00000044367	173.201	0.00869528	0.164315	0.0529184	0.957797	1
SLC16A14	ENSMUSG00000026220	144.568	0.0557175	0.149054	0.373808	0.708547	1
SLC16A2	ENSMUSG00000033965	839.332	-0.152191	0.109524	-1.38958	0.164657	1
SLC16A3	ENSMUSG00000025161	197.679	-0.376024	0.325873	-1.1539	0.248541	1
SLC16A4	ENSMUSG00000027896	67.325	0.379913	0.315857	1.2028	0.229054	1
SLC16A5	ENSMUSG00000045775	28.6949	0.0187131	0.251974	0.074266	0.940799	1
SLC16A6	ENSMUSG00000041920	327.44	0.0175352	0.115938	0.151246	0.879781	1
SLC16A7	ENSMUSG00000020102	650.854	0.211825	0.246877	0.858017	0.390883	1
SLC16A8	ENSMUSG00000032988	29.9171	-0.165799	0.270161	-0.613705	0.53941	1
SLC16A9	ENSMUSG00000037762	138.772	-0.0563114	0.1549	-0.363533	0.716207	1
SLC17A1	ENSMUSG00000021335	0.0644431	0	5.18014	0	1	1
SLC17A2	ENSMUSG00000036110	0.895017	0	1.70143	0	1	1
SLC17A3	ENSMUSG00000036083	0.650489	-1.72457	1.96661	-0.876926	0.380527	1
SLC17A4	ENSMUSG00000021336	0.106826	0	5.18014	0	1	1
SLC17A5	ENSMUSG00000049624	265	-0.0463808	0.118578	-0.391143	0.695692	1
SLC17A6	ENSMUSG00000030500	730.331	-0.000527492	0.177973	-0.00296389	0.997635	1
SLC17A7	ENSMUSG00000070570	12171.8	-0.202486	0.173173	-1.16927	0.242296	1
SLC17A8	ENSMUSG00000019935	28.4386	0.500554	0.371949	1.34576	0.178381	1
SLC17A9	ENSMUSG00000023393	16.7762	-0.126371	0.440929	-0.286602	0.774417	1
SLC18A1	ENSMUSG00000036330	12.543	0.163763	0.40515	0.404205	0.686062	1
SLC18A2	ENSMUSG00000025094	185.13	0.167317	0.213096	0.785172	0.432353	1
SLC18A3	ENSMUSG00000100241	59.1443	-0.266498	0.361928	-0.736329	0.46153	1
SLC18B1	ENSMUSG00000037455	232.024	0.0149778	0.119948	0.124869	0.900628	1
SLC19A1	ENSMUSG00000001436	319.224	-0.10085	0.155544	-0.648372	0.516744	1
SLC19A2	ENSMUSG00000040918	285.992	-0.145632	0.119994	-1.21367	0.224875	1
SLC19A3	ENSMUSG00000038496	33.4827	0.357656	0.245881	1.45459	0.145783	1
SLC1A1	ENSMUSG00000024935	1943.59	-0.0814584	0.0717855	-1.13475	0.256481	1
SLC1A2	ENSMUSG00000005089	53852.2	0.0835226	0.133061	0.6277	0.5302	1
SLC1A3	ENSMUSG00000005360	7501.35	0.194556	0.14043	1.38543	0.165922	1
SLC1A4	ENSMUSG00000020142	1206.44	-0.197489	0.138515	-1.42576	0.153937	1
SLC1A5	ENSMUSG00000001918	103.709	-0.140091	0.259196	-0.540483	0.588864	1
SLC1A6	ENSMUSG00000005357	499.867	-0.0627506	0.182441	-0.343951	0.730883	1
SLC1A7	ENSMUSG00000008932	2.88055	1.00904	0.815776	1.23691	0.216121	1
SLC20A1	ENSMUSG00000027397	2629.38	-0.128902	0.0789259	-1.6332	0.102427	1
SLC20A2	ENSMUSG00000037656	1380.78	-0.0978625	0.12442	-0.786549	0.431546	1
SLC22A1	ENSMUSG00000023829	1.81555	-0.387042	1.13767	-0.340207	0.7337	1
SLC22A12	ENSMUSG00000061742	18.3841	-0.439998	0.443615	-0.991846	0.321273	1
SLC22A13	ENSMUSG00000074028	1.22094	-1.19545	1.4242	-0.839388	0.401252	1
SLC22A13B	ENSMUSG00000092212	14.334	-0.3131	0.391699	-0.799338	0.424094	1
SLC22A14	ENSMUSG00000070280	1.23833	0.448469	1.60985	0.278579	0.780568	1
SLC22A15	ENSMUSG00000033147	389.167	-0.0702204	0.0978492	-0.71764	0.47298	1
SLC22A16	ENSMUSG00000019834	0.225427	0.955167	5.17865	0.184443	0.853666	1
SLC22A17	ENSMUSG00000022199	6814.92	-0.247482	0.145736	-1.69815	0.0894786	1
SLC22A18	ENSMUSG00000000154	12.918	0.049734	0.433207	0.114804	0.9086	1
SLC22A19	ENSMUSG00000024757	0.169617	-1.65003	5.16552	-0.319431	0.749399	1
SLC22A2	ENSMUSG00000040966	9.76116	-0.0380288	0.42706	-0.089048	0.929044	1
SLC22A20	ENSMUSG00000037451	0.0363475	0	5.18014	0	1	1
SLC22A21	ENSMUSG00000063652	31.6422	0.0171845	0.245743	0.0699287	0.94425	1
SLC22A22	ENSMUSG00000022366	0.331921	1.45268	3.5774	0.40607	0.684691	1
SLC22A23	ENSMUSG00000038267	1824.24	-0.187697	0.114975	-1.63251	0.102573	1
SLC22A27	ENSMUSG00000067656	0.066905	0	5.18014	0	1	1
SLC22A29	ENSMUSG00000075044	1.0347	-0.888826	1.45279	-0.611805	0.540667	1
SLC22A3	ENSMUSG00000023828	35.6984	-0.0123641	0.233486	-0.0529542	0.957768	1
SLC22A30	ENSMUSG00000052562	0.828263	-0.461694	1.86592	-0.247435	0.804572	1
SLC22A4	ENSMUSG00000020334	223.649	0.173496	0.116068	1.49477	0.134973	1
SLC22A5	ENSMUSG00000018900	219.94	-0.0243087	0.126128	-0.192731	0.84717	1
SLC22A6	ENSMUSG00000024650	128.34	-0.193791	0.178197	-1.08751	0.276811	1
SLC22A7	ENSMUSG00000067144	4.45106	-0.00867794	0.710739	-0.0122097	0.990258	1
SLC22A8	ENSMUSG00000063796	246.225	-0.161586	0.126899	-1.27334	0.202897	1
SLC23A1	ENSMUSG00000024354	36.3283	0.106885	0.262528	0.407136	0.683908	1
SLC23A2	ENSMUSG00000027340	4042.88	-0.0731942	0.09378	-0.780488	0.435104	1
SLC23A3	ENSMUSG00000026205	7.2416	-0.552463	0.471785	-1.17101	0.241596	1
SLC23A4	ENSMUSG00000029847	10.4497	-0.45931	0.500619	-0.917484	0.358889	1
SLC24A1	ENSMUSG00000034452	46.2746	-0.027699	0.257171	-0.107706	0.914229	1
SLC24A2	ENSMUSG00000037996	9985.48	0.0375803	0.121633	0.308965	0.757348	1
SLC24A3	ENSMUSG00000063873	2204.13	-0.0713658	0.102285	-0.697713	0.485356	1
SLC24A4	ENSMUSG00000041771	611.526	-0.141637	0.134093	-1.05626	0.290848	1
SLC24A5	ENSMUSG00000035183	36.1433	0.228225	0.311478	0.732717	0.463731	1
SLC25A1	ENSMUSG00000003528	506.644	-0.24827	0.168533	-1.47312	0.140718	1
SLC25A10	ENSMUSG00000025792	254.793	-0.225956	0.17124	-1.31952	0.186994	1
SLC25A11	ENSMUSG00000014606	1164.29	-0.0918001	0.133464	-0.687825	0.491563	1
SLC25A12	ENSMUSG00000027010	2183	-0.00590461	0.0584365	-0.101043	0.919516	1
SLC25A13	ENSMUSG00000015112	82.1072	-0.0397594	0.173194	-0.229566	0.818429	1
SLC25A14	ENSMUSG00000031105	294.641	0.195888	0.151347	1.29429	0.195564	1
SLC25A15	ENSMUSG00000031482	230.084	-0.0494682	0.0997042	-0.496149	0.619789	1
SLC25A16	ENSMUSG00000071253	427.333	0.186619	0.138859	1.34394	0.178966	1
SLC25A17	ENSMUSG00000022404	322.129	0.0419761	0.124748	0.336489	0.736502	1
SLC25A18	ENSMUSG00000004902	702.588	-0.0818885	0.153377	-0.533905	0.593407	1
SLC25A19	ENSMUSG00000020744	501.896	-0.10662	0.114993	-0.92718	0.353833	1
SLC25A2	ENSMUSG00000050304	15.061	-0.464634	0.330072	-1.40767	0.159227	1
SLC25A20	ENSMUSG00000032602	243.496	0.0392515	0.151499	0.259087	0.795568	1
SLC25A21	ENSMUSG00000035472	5.35734	0.573256	0.56842	1.00851	0.31321	1
SLC25A22	ENSMUSG00000019082	3023.13	-0.173474	0.142813	-1.21469	0.224486	1
SLC25A23	ENSMUSG00000046329	4055.16	-0.124936	0.0974246	-1.28239	0.199707	1
SLC25A24	ENSMUSG00000040322	75.0901	-0.0165079	0.230924	-0.0714863	0.943011	1
SLC25A25	ENSMUSG00000026819	1343.94	-0.259252	0.151913	-1.70658	0.0879001	1
SLC25A26	ENSMUSG00000045100	165.066	-0.0480392	0.110647	-0.434165	0.664169	1
SLC25A27	ENSMUSG00000023912	616.115	-0.000739055	0.0849723	-0.0086976	0.99306	1
SLC25A28	ENSMUSG00000040414	843.524	-0.169794	0.112292	-1.51208	0.130514	1
SLC25A29	ENSMUSG00000021265	181.843	-0.122328	0.204435	-0.598368	0.549594	1
SLC25A3	ENSMUSG00000061904	4710.45	-0.0992048	0.081507	-1.21713	0.223554	1
SLC25A30	ENSMUSG00000022003	192.639	-0.0125515	0.120184	-0.104436	0.916824	1
SLC25A31	ENSMUSG00000069041	1.11758	2.36067	1.75344	1.34631	0.178202	1
SLC25A32	ENSMUSG00000022299	195.804	0.322532	0.246567	1.30809	0.190843	1
SLC25A33	ENSMUSG00000028982	324.415	-0.183801	0.149016	-1.23343	0.217416	1
SLC25A34	ENSMUSG00000040740	161.514	-0.334061	0.250357	-1.33434	0.182093	1
SLC25A35	ENSMUSG00000018740	170.135	-0.166348	0.119205	-1.39547	0.162873	1
SLC25A36	ENSMUSG00000032449	1136.77	0.17088	0.203005	0.841754	0.399926	1
SLC25A37	ENSMUSG00000034248	765.439	-0.176327	0.0919705	-1.91721	0.055211	1
SLC25A38	ENSMUSG00000032519	241.888	-0.28336	0.13927	-2.0346	0.0418907	1
SLC25A39	ENSMUSG00000018677	1035.45	-0.254725	0.16957	-1.50218	0.133049	1
SLC25A4	ENSMUSG00000031633	3422.76	0.146906	0.171539	0.8564	0.391776	1
SLC25A40	ENSMUSG00000054099	209.926	0.117525	0.227143	0.517405	0.604874	1
SLC25A41	ENSMUSG00000011486	0.560065	-0.397319	2.19066	-0.181369	0.856078	1
SLC25A42	ENSMUSG00000002346	622.324	-0.221498	0.109713	-2.01889	0.0434987	1
SLC25A43	ENSMUSG00000037636	8.49395	-1.28311	0.536698	-2.39075	0.0168141	1
SLC25A44	ENSMUSG00000050144	1998.53	-0.160605	0.144329	-1.11277	0.265807	1
SLC25A45	ENSMUSG00000024818	91.087	0.0883441	0.193078	0.457557	0.647271	1
SLC25A46	ENSMUSG00000024259	847.106	0.185009	0.195802	0.944877	0.344722	1
SLC25A47	ENSMUSG00000048856	65.269	-0.177394	0.239206	-0.741595	0.458333	1
SLC25A48	ENSMUSG00000021509	3.63885	-1.25396	0.735174	-1.70567	0.0880703	1
SLC25A5	ENSMUSG00000016319	2359.9	0.0773231	0.109198	0.708101	0.478883	1
SLC25A51	ENSMUSG00000045973	1763.62	-0.0788769	0.0598288	-1.31838	0.187378	1
SLC25A53	ENSMUSG00000044348	214.299	-0.0848248	0.146554	-0.578797	0.562726	1
SLC25A54	ENSMUSG00000027880	0.223888	0.604706	5.18014	0.116735	0.90707	1
SLC25A5-PS	ENSMUSG00000089785	3.59308	1.23143	0.818185	1.50508	0.132304	1
SLC26A1	ENSMUSG00000046959	222.507	-0.0974635	0.195945	-0.497401	0.618906	1
SLC26A10	ENSMUSG00000040441	100.811	-0.186064	0.195051	-0.953922	0.340123	1
SLC26A11	ENSMUSG00000039908	104.032	-0.21431	0.170259	-1.25873	0.208127	1
SLC26A2	ENSMUSG00000034320	396.552	0.146322	0.0899739	1.62627	0.103892	1
SLC26A3	ENSMUSG00000001225	3.03242	-1.2514	0.783826	-1.59653	0.11037	1
SLC26A4	ENSMUSG00000020651	25.4617	-0.0621809	0.248448	-0.250278	0.802373	1
SLC26A5	ENSMUSG00000029015	4.67312	-0.410747	0.672035	-0.6112	0.541067	1
SLC26A6	ENSMUSG00000023259	132.668	-0.23251	0.154971	-1.50035	0.133525	1
SLC26A7	ENSMUSG00000040569	22.945	0.313336	0.349892	0.895523	0.370507	1
SLC26A8	ENSMUSG00000036196	67.9237	-0.176426	0.155793	-1.13243	0.257453	1
SLC26A9	ENSMUSG00000042268	1.20185	1.13013	1.38426	0.816416	0.414262	1
SLC27A1	ENSMUSG00000031808	1691.36	-0.20793	0.139857	-1.48673	0.137086	1
SLC27A2	ENSMUSG00000027359	84.7883	-0.001409	0.16959	-0.00830829	0.993371	1
SLC27A3	ENSMUSG00000027932	70.0616	-0.227454	0.208197	-1.09249	0.274616	1
SLC27A4	ENSMUSG00000059316	1424.55	-0.191555	0.17526	-1.09297	0.274406	1
SLC27A5	ENSMUSG00000030382	8.87616	0.764186	0.54931	1.39117	0.164173	1
SLC27A6	ENSMUSG00000024600	2.90555	0.536037	0.906825	0.591113	0.554444	1
SLC28A1	ENSMUSG00000025726	2.66223	1.34816	1.02413	1.3164	0.188041	1
SLC28A2	ENSMUSG00000027219	193.709	1.48624	0.868261	1.71174	0.0869443	1
SLC28A2B	ENSMUSG00000079071	1.5116	-0.686011	1.95844	-0.350285	0.726125	1
SLC28A3	ENSMUSG00000021553	7.37949	0.190427	0.550258	0.346069	0.729291	1
SLC29A1	ENSMUSG00000023942	396.951	-0.268935	0.134758	-1.99569	0.0459676	1
SLC29A2	ENSMUSG00000024891	219.84	-0.260658	0.15685	-1.66183	0.096547	1
SLC29A3	ENSMUSG00000020100	1084.55	-0.00873309	0.150774	-0.0579216	0.953811	1
SLC29A4	ENSMUSG00000050822	364.49	-0.0326351	0.175963	-0.185466	0.852864	1
SLC2A1	ENSMUSG00000028645	1830.69	-0.0245194	0.135261	-0.181274	0.856152	1
SLC2A10	ENSMUSG00000027661	38.519	0.00885878	0.237013	0.0373768	0.970185	1
SLC2A12	ENSMUSG00000037490	148.853	-0.0643866	0.15011	-0.42893	0.667974	1
SLC2A13	ENSMUSG00000036298	1940.53	0.0602615	0.130631	0.461309	0.644577	1
SLC2A2	ENSMUSG00000027690	18.5119	0.182345	0.437982	0.41633	0.677168	1
SLC2A3	ENSMUSG00000003153	2155.53	-0.132536	0.0968563	-1.36838	0.171194	1
SLC2A4	ENSMUSG00000018566	48.3602	-0.310406	0.316721	-0.980064	0.327054	1
SLC2A4RG-PS	ENSMUSG00000085028	247.123	-0.257844	0.148735	-1.73358	0.0829921	1
SLC2A5	ENSMUSG00000028976	32.5298	0.375244	0.299404	1.2533	0.210096	1
SLC2A6	ENSMUSG00000036067	397.053	-0.0812788	0.154485	-0.526126	0.598801	1
SLC2A8	ENSMUSG00000026791	283.318	-0.274139	0.157201	-1.74387	0.0811816	1
SLC2A9	ENSMUSG00000005107	55.8258	-0.215901	0.286059	-0.754743	0.450403	1
SLC30A1	ENSMUSG00000037434	935.465	-0.0251731	0.084796	-0.296867	0.766568	1
SLC30A10	ENSMUSG00000026614	254.151	-0.0464501	0.121175	-0.383329	0.701475	1
SLC30A2	ENSMUSG00000028836	50.6565	-0.0793923	0.208897	-0.380056	0.703904	1
SLC30A3	ENSMUSG00000029151	733.312	-0.173955	0.17445	-0.997165	0.318684	1
SLC30A4	ENSMUSG00000005802	765.225	0.245983	0.18902	1.30136	0.193135	1
SLC30A5	ENSMUSG00000021629	654.075	0.164626	0.109649	1.5014	0.133252	1
SLC30A6	ENSMUSG00000024069	171.588	0.0404999	0.124278	0.325882	0.744513	1
SLC30A7	ENSMUSG00000054414	752.395	0.0475279	0.0879391	0.540464	0.588877	1
SLC30A8	ENSMUSG00000022315	0.481421	1.01246	2.74837	0.368385	0.712586	1
SLC30A9	ENSMUSG00000029221	2200.32	0.0570323	0.0894858	0.637334	0.523908	1
SLC31A1	ENSMUSG00000066150	589.105	0.0449593	0.107263	0.419149	0.675107	1
SLC31A2	ENSMUSG00000066152	205.834	0.145076	0.164655	0.881086	0.378271	1
SLC32A1	ENSMUSG00000037771	1952.24	-0.281489	0.150412	-1.87146	0.0612816	1
SLC33A1	ENSMUSG00000027822	392.436	0.195703	0.127622	1.53346	0.125162	1
SLC34A1	ENSMUSG00000021490	2.32087	0.602544	1.14828	0.524738	0.599765	1
SLC34A2	ENSMUSG00000029188	3.50217	0.88399	0.864448	1.02261	0.306494	1
SLC34A3	ENSMUSG00000006469	2.89615	-1.37791	0.861735	-1.599	0.109821	1
SLC35A1	ENSMUSG00000028293	123.818	0.311919	0.207232	1.50517	0.132281	1
SLC35A2	ENSMUSG00000031156	337.267	-0.1744	0.136958	-1.27338	0.202883	1
SLC35A3	ENSMUSG00000027957	410.81	0.377421	0.25868	1.45903	0.144557	1
SLC35A4	ENSMUSG00000033272	854.444	-0.171816	0.1477	-1.16328	0.244715	1
SLC35A5	ENSMUSG00000022664	676.619	0.123331	0.131459	0.938166	0.348159	1
SLC35B1	ENSMUSG00000020873	440.964	0.0764096	0.105877	0.72168	0.470491	1
SLC35B2	ENSMUSG00000037089	400.746	-0.166327	0.163499	-1.0173	0.309012	1
SLC35B3	ENSMUSG00000021432	219.577	0.11943	0.166953	0.71535	0.474393	1
SLC35B4	ENSMUSG00000018999	1148.6	-0.0832278	0.0834335	-0.997534	0.318506	1
SLC35C1	ENSMUSG00000049922	350.356	-0.101175	0.153293	-0.660015	0.509244	1
SLC35C2	ENSMUSG00000017664	743.4	-0.197714	0.162619	-1.21581	0.224057	1
SLC35D1	ENSMUSG00000028521	355.333	-0.101188	0.0864483	-1.17051	0.241798	1
SLC35D2	ENSMUSG00000033114	20.8505	-0.208634	0.411809	-0.506627	0.612416	1
SLC35D3	ENSMUSG00000050473	98.0124	-0.249831	0.166995	-1.49603	0.134645	1
SLC35E1	ENSMUSG00000019731	1662.37	-0.217012	0.135497	-1.6016	0.109245	1
SLC35E2	ENSMUSG00000042202	1514.59	-0.053932	0.06716	-0.803037	0.421953	1
SLC35E3	ENSMUSG00000060181	671.106	-0.0490678	0.115607	-0.424437	0.671247	1
SLC35E4	ENSMUSG00000048807	467.23	-0.206386	0.220876	-0.934397	0.350099	1
SLC35F1	ENSMUSG00000038602	873.527	0.071314	0.155385	0.458951	0.64627	1
SLC35F2	ENSMUSG00000042195	62.8821	0.00431467	0.188242	0.0229208	0.981713	1
SLC35F3	ENSMUSG00000057060	501.316	0.063983	0.0790241	0.809665	0.418133	1
SLC35F4	ENSMUSG00000021852	194.587	-0.0537758	0.160686	-0.334664	0.737878	1
SLC35F5	ENSMUSG00000026342	247.718	0.174218	0.130193	1.33815	0.180846	1
SLC35F6	ENSMUSG00000029175	833.604	-0.133065	0.139238	-0.955664	0.339242	1
SLC35G1	ENSMUSG00000044026	77.5221	-0.134902	0.171098	-0.78845	0.430434	1
SLC35G2	ENSMUSG00000070287	196.334	0.24201	0.172531	1.40271	0.160704	1
SLC35G3	ENSMUSG00000018776	8.02949	-0.342094	0.481333	-0.710723	0.477256	1
SLC36A1	ENSMUSG00000020261	1524.12	-0.202191	0.128658	-1.57154	0.116058	1
SLC36A1OS	ENSMUSG00000084980	0.327155	-0.866971	3.61619	-0.239747	0.810526	1
SLC36A2	ENSMUSG00000020264	9.94608	-0.162701	0.486009	-0.334769	0.737799	1
SLC36A3	ENSMUSG00000049491	0.238292	0	4.39192	0	1	1
SLC36A3OS	ENSMUSG00000085531	0.402769	0.325043	3.01874	0.107675	0.914254	1
SLC36A4	ENSMUSG00000043885	1101.87	0.0244731	0.0948232	0.258092	0.796336	1
SLC37A1	ENSMUSG00000024036	164.097	-0.400453	0.162557	-2.46346	0.0137604	1
SLC37A2	ENSMUSG00000032122	236.647	0.238672	0.220037	1.08469	0.278059	1
SLC37A3	ENSMUSG00000029924	872.108	-0.0562406	0.0984833	-0.571067	0.567954	1
SLC37A4	ENSMUSG00000032114	188.374	-0.218872	0.159063	-1.376	0.168821	1
SLC38A1	ENSMUSG00000023169	6260.02	-0.0872299	0.0734214	-1.18807	0.234805	1
SLC38A10	ENSMUSG00000061306	1436.8	-0.281609	0.156662	-1.79755	0.0722479	1
SLC38A11	ENSMUSG00000061171	26.7437	0.231049	0.320582	0.720719	0.471082	1
SLC38A2	ENSMUSG00000022462	3319	0.0531521	0.0834287	0.637096	0.524062	1
SLC38A3	ENSMUSG00000010064	1309.77	-0.112487	0.166074	-0.677332	0.498196	1
SLC38A4	ENSMUSG00000022464	9.89765	0.207714	0.481073	0.431773	0.665907	1
SLC38A5	ENSMUSG00000031170	49.4311	-0.0333124	0.271225	-0.122822	0.902248	1
SLC38A6	ENSMUSG00000044712	278.469	-0.176178	0.11251	-1.56589	0.117374	1
SLC38A7	ENSMUSG00000036534	546.434	-0.260875	0.105264	-2.47828	0.0132016	1
SLC38A8	ENSMUSG00000034224	5.55386	0.903773	0.727318	1.24261	0.214012	1
SLC38A9	ENSMUSG00000047789	909.666	0.0315267	0.102104	0.30877	0.757497	1
SLC39A1	ENSMUSG00000052310	1337.55	-0.129696	0.15511	-0.836155	0.403068	1
SLC39A10	ENSMUSG00000025986	2228.77	0.196414	0.194972	1.0074	0.313745	1
SLC39A11	ENSMUSG00000041654	212.081	-0.195707	0.128791	-1.51957	0.128619	1
SLC39A12	ENSMUSG00000036949	579.378	0.230054	0.151681	1.51669	0.129345	1
SLC39A13	ENSMUSG00000002105	542.565	-0.175427	0.110489	-1.58774	0.112345	1
SLC39A14	ENSMUSG00000022094	1178.23	-0.0769178	0.131454	-0.585132	0.558459	1
SLC39A1-PS	ENSMUSG00000085401	0.980186	-2.05934	1.36111	-1.51299	0.130283	1
SLC39A2	ENSMUSG00000072572	168.036	-0.240198	0.161685	-1.48559	0.137387	1
SLC39A3	ENSMUSG00000046822	995.562	-0.304652	0.169406	-1.79836	0.0721205	1
SLC39A4	ENSMUSG00000063354	19.9653	0.366264	0.363824	1.00671	0.314076	1
SLC39A5	ENSMUSG00000039878	4.74575	-0.334654	0.604373	-0.553721	0.57977	1
SLC39A6	ENSMUSG00000024270	559.525	-0.0779524	0.0834171	-0.93449	0.350051	1
SLC39A7	ENSMUSG00000024327	1224.76	-0.162057	0.161548	-1.00315	0.315787	1
SLC39A8	ENSMUSG00000053897	81.6883	0.00838317	0.277842	0.0301724	0.97593	1
SLC39A9	ENSMUSG00000048833	1285.61	-0.0991397	0.0978941	-1.01272	0.311192	1
SLC3A1	ENSMUSG00000024131	10.6264	-1.33608	0.65241	-2.04792	0.0405679	1
SLC3A2	ENSMUSG00000010095	2325.57	-0.0203526	0.124088	-0.164018	0.869717	1
SLC40A1	ENSMUSG00000025993	128.692	0.177396	0.208868	0.84932	0.395703	1
SLC41A1	ENSMUSG00000013275	2114.04	-0.146105	0.120415	-1.21334	0.224999	1
SLC41A2	ENSMUSG00000034591	515.227	-0.00732999	0.0821913	-0.0891822	0.928937	1
SLC41A3	ENSMUSG00000030089	157.38	-0.0839708	0.172009	-0.488176	0.625425	1
SLC43A1	ENSMUSG00000027075	15.4327	0.340741	0.430871	0.790817	0.429051	1
SLC43A2	ENSMUSG00000038178	2198.58	-0.247459	0.161062	-1.53643	0.124434	1
SLC43A3	ENSMUSG00000027074	83.8231	-0.324385	0.334333	-0.970246	0.331924	1
SLC44A1	ENSMUSG00000028412	2047.57	-0.0440342	0.0687387	-0.640603	0.52178	1
SLC44A2	ENSMUSG00000057193	1109	-0.141921	0.122386	-1.15961	0.246207	1
SLC44A3	ENSMUSG00000039865	17.3024	-0.221202	0.394734	-0.560383	0.575218	1
SLC44A4	ENSMUSG00000007034	2.73948	-0.0440377	0.832006	-0.0529295	0.957788	1
SLC44A5	ENSMUSG00000028360	282.162	-0.0417723	0.14189	-0.294399	0.768453	1
SLC45A1	ENSMUSG00000039838	850.54	-0.189279	0.136443	-1.38724	0.165368	1
SLC45A2	ENSMUSG00000022243	1.78761	0.809304	1.16757	0.693152	0.488214	1
SLC45A3	ENSMUSG00000026435	43.5843	-0.0403223	0.258933	-0.155725	0.87625	1
SLC45A4	ENSMUSG00000079020	1214.51	-0.185655	0.141963	-1.30777	0.190952	1
SLC46A1	ENSMUSG00000020829	246.259	-0.0903738	0.120845	-0.747852	0.454549	1
SLC46A2	ENSMUSG00000028386	7.3659	0.434282	0.548419	0.791881	0.42843	1
SLC46A3	ENSMUSG00000029650	171.403	-0.0713399	0.110193	-0.647406	0.517369	1
SLC47A1	ENSMUSG00000010122	71.5268	-0.626177	0.177524	-3.52728	0.000419859	0.279746
SLC47A2	ENSMUSG00000069855	1.5835	-1.02881	1.19068	-0.864049	0.387561	1
SLC48A1	ENSMUSG00000081534	1991.67	-0.237833	0.135823	-1.75105	0.0799375	1
SLC49A4	ENSMUSG00000022848	1068.05	-0.0387473	0.095212	-0.406959	0.684038	1
SLC4A1	ENSMUSG00000006574	14.747	-0.876241	0.466277	-1.87923	0.0602137	1
SLC4A10	ENSMUSG00000026904	2441.43	0.191485	0.164786	1.16202	0.245226	1
SLC4A11	ENSMUSG00000074796	66.6633	-0.377074	0.224248	-1.68151	0.0926648	1
SLC4A1AP	ENSMUSG00000029141	496.446	0.0612602	0.0836603	0.73225	0.464016	1
SLC4A2	ENSMUSG00000028962	1129.79	-0.160148	0.162375	-0.986281	0.323995	1
SLC4A3	ENSMUSG00000006576	2469.04	-0.301115	0.14057	-2.14209	0.0321859	1
SLC4A4	ENSMUSG00000060961	5907.2	-0.0479943	0.0941931	-0.509531	0.61038	1
SLC4A5	ENSMUSG00000068323	141.337	0.32524	0.221147	1.4707	0.141373	1
SLC4A7	ENSMUSG00000021733	621.257	0.151343	0.201348	0.751651	0.452261	1
SLC4A8	ENSMUSG00000023032	3576.53	-0.199199	0.107598	-1.85133	0.0641227	1
SLC4A9	ENSMUSG00000024485	10.2113	-0.359753	0.461297	-0.779874	0.435465	1
SLC50A1	ENSMUSG00000027953	275.384	-0.20909	0.123371	-1.6948	0.0901125	1
SLC51A	ENSMUSG00000035699	20.7042	-0.200123	0.290314	-0.689332	0.490614	1
SLC51B	ENSMUSG00000053862	0.192096	-0.750583	4.64619	-0.161548	0.871662	1
SLC52A2	ENSMUSG00000022560	360.822	-0.291105	0.15409	-1.8892	0.0588655	1
SLC52A3	ENSMUSG00000027463	66.9669	-0.167191	0.22646	-0.738282	0.460343	1
SLC5A1	ENSMUSG00000011034	38.4143	0.267792	0.233737	1.1457	0.251919	1
SLC5A10	ENSMUSG00000042371	2.60982	0.204679	1.16324	0.175955	0.860329	1
SLC5A11	ENSMUSG00000030769	14.8061	-0.234283	0.398481	-0.587941	0.556572	1
SLC5A12	ENSMUSG00000041644	6.62154	0.250457	0.534323	0.468738	0.639257	1
SLC5A2	ENSMUSG00000030781	2.84207	0.26433	0.983465	0.268774	0.788104	1
SLC5A3	ENSMUSG00000089774	1974.19	0.142111	0.139651	1.01761	0.308862	1
SLC5A4A	ENSMUSG00000020229	0.122837	0.0595445	5.18014	0.0114948	0.990829	1
SLC5A4B	ENSMUSG00000020226	4.71324	2.29802	1.09307	2.10235	0.0355223	1
SLC5A5	ENSMUSG00000000792	161.735	-0.0603576	0.130197	-0.463585	0.642945	1
SLC5A6	ENSMUSG00000006641	326.657	-0.210829	0.135397	-1.55711	0.119444	1
SLC5A7	ENSMUSG00000023945	96.3852	-0.323044	0.241964	-1.33509	0.181846	1
SLC5A8	ENSMUSG00000020062	4.60103	-1.41562	0.770083	-1.83827	0.0660229	1
SLC5A9	ENSMUSG00000028544	0.931137	2.39737	2.13384	1.1235	0.261224	1
SLC66A1	ENSMUSG00000028744	289.58	-0.131435	0.157252	-0.835823	0.403255	1
SLC66A2	ENSMUSG00000034006	364.308	-0.230361	0.161687	-1.42474	0.154233	1
SLC6A1	ENSMUSG00000030310	6781.68	-0.115168	0.0725037	-1.58844	0.112187	1
SLC6A11	ENSMUSG00000030307	4302.94	-0.258896	0.156866	-1.65043	0.0988557	1
SLC6A12	ENSMUSG00000030109	47.1913	-0.307309	0.214479	-1.43282	0.15191	1
SLC6A13	ENSMUSG00000030108	166.892	-0.526866	0.217728	-2.41984	0.0155273	1
SLC6A14	ENSMUSG00000031089	0.239618	0.0866649	3.79221	0.0228534	0.981767	1
SLC6A15	ENSMUSG00000019894	586.831	0.0896736	0.172833	0.518845	0.603869	1
SLC6A16	ENSMUSG00000094152	15.4485	0.0700056	0.346583	0.201988	0.839926	1
SLC6A17	ENSMUSG00000027894	9312.05	-0.159407	0.147333	-1.08196	0.279273	1
SLC6A18	ENSMUSG00000021612	0.344335	0	4.06829	0	1	1
SLC6A19	ENSMUSG00000021565	10.9295	0.560056	0.490453	1.14192	0.253489	1
SLC6A19OS	ENSMUSG00000021566	0.239357	0.47521	5.18014	0.0917369	0.926907	1
SLC6A2	ENSMUSG00000055368	42.7143	-0.161958	0.365093	-0.443608	0.657326	1
SLC6A20A	ENSMUSG00000036814	401.876	-0.0850852	0.144567	-0.588551	0.556163	1
SLC6A20B	ENSMUSG00000025243	162.643	0.173314	0.208445	0.831463	0.405712	1
SLC6A21	ENSMUSG00000070568	4.84501	-1.28515	1.2724	-1.01002	0.312485	1
SLC6A3	ENSMUSG00000021609	164.774	-0.0611087	0.301232	-0.202863	0.839242	1
SLC6A4	ENSMUSG00000020838	62.3655	0.176515	0.734091	0.240455	0.809978	1
SLC6A5	ENSMUSG00000039728	714.644	-0.517053	0.262395	-1.97051	0.0487798	1
SLC6A6	ENSMUSG00000030096	3573.36	-0.155223	0.0954199	-1.62674	0.103793	1
SLC6A7	ENSMUSG00000052026	697.758	-0.102428	0.103383	-0.990761	0.321803	1
SLC6A8	ENSMUSG00000019558	2281.4	-0.121732	0.122482	-0.993871	0.320286	1
SLC6A9	ENSMUSG00000028542	1996.22	-0.203452	0.17657	-1.15224	0.249221	1
SLC7A1	ENSMUSG00000041313	1399.63	-0.162127	0.12222	-1.32652	0.184667	1
SLC7A10	ENSMUSG00000030495	487.909	-0.102786	0.182645	-0.562766	0.573594	1
SLC7A11	ENSMUSG00000027737	1202.06	-0.0185148	0.141778	-0.13059	0.8961	1
SLC7A12	ENSMUSG00000039710	0.0709473	0	5.18014	0	1	1
SLC7A13	ENSMUSG00000041052	0.0618862	0	5.18014	0	1	1
SLC7A14	ENSMUSG00000069072	3414.63	-0.00430322	0.0841124	-0.0511604	0.959198	1
SLC7A15	ENSMUSG00000020600	12.403	0.0319792	0.418858	0.0763486	0.939142	1
SLC7A2	ENSMUSG00000031596	640.506	0.198218	0.186811	1.06106	0.288661	1
SLC7A3	ENSMUSG00000031297	128.775	-0.215403	0.190916	-1.12826	0.25921	1
SLC7A4	ENSMUSG00000022756	684.592	-0.311465	0.167284	-1.86189	0.0626183	1
SLC7A5	ENSMUSG00000040010	1421.19	-0.210517	0.180217	-1.16813	0.242753	1
SLC7A6	ENSMUSG00000031904	528.599	-0.0892372	0.0954882	-0.934536	0.350027	1
SLC7A6OS	ENSMUSG00000033106	307.581	-0.0718531	0.115372	-0.622793	0.533421	1
SLC7A7	ENSMUSG00000000958	71.0894	0.276425	0.237829	1.16228	0.24512	1
SLC7A8	ENSMUSG00000022180	1306.88	-0.0442684	0.110538	-0.400482	0.688802	1
SLC7A9	ENSMUSG00000030492	0.483605	0	2.55677	0	1	1
SLC8A1	ENSMUSG00000054640	7870.21	0.121644	0.111787	1.08817	0.276519	1
SLC8A2	ENSMUSG00000030376	4002.97	-0.193312	0.135064	-1.43127	0.152354	1
SLC8A3	ENSMUSG00000079055	991.102	-0.162638	0.0969225	-1.67802	0.0933423	1
SLC8B1	ENSMUSG00000032754	235.049	-0.0886415	0.197734	-0.448286	0.653947	1
SLC9A1	ENSMUSG00000028854	1778.01	-0.251902	0.145538	-1.73083	0.0834814	1
SLC9A2	ENSMUSG00000026062	156.567	-0.0293028	0.155356	-0.188618	0.850393	1
SLC9A3	ENSMUSG00000036123	89.8735	-0.0733381	0.184852	-0.39674	0.691559	1
SLC9A3R1	ENSMUSG00000020733	944.802	-0.0777763	0.156103	-0.498238	0.618316	1
SLC9A3R2	ENSMUSG00000002504	604.209	-0.0796365	0.158076	-0.503785	0.614413	1
SLC9A4	ENSMUSG00000026065	24.9776	0.370017	0.310345	1.19228	0.233153	1
SLC9A5	ENSMUSG00000014786	651.364	-0.157888	0.121105	-1.30373	0.192326	1
SLC9A6	ENSMUSG00000060681	1554.94	0.0901188	0.0808465	1.11469	0.264984	1
SLC9A7	ENSMUSG00000037341	507.228	0.0406169	0.101953	0.398387	0.690345	1
SLC9A8	ENSMUSG00000039463	962.95	-0.228123	0.149871	-1.52213	0.127977	1
SLC9A9	ENSMUSG00000031129	433.547	0.105949	0.0833475	1.27118	0.203666	1
SLC9B1	ENSMUSG00000050150	4.46446	0.164683	0.649162	0.253686	0.799738	1
SLC9B2	ENSMUSG00000037994	31.1488	-0.41634	0.245807	-1.69377	0.090309	1
SLC9C1	ENSMUSG00000033210	0.16727	0	5.18011	0	1	1
SLCO1A1	ENSMUSG00000041698	0.335013	0	2.71913	0	1	1
SLCO1A4	ENSMUSG00000030237	529.166	0.315043	0.311028	1.01291	0.311103	1
SLCO1A5	ENSMUSG00000063975	4.50267	0.610222	0.769215	0.793304	0.427601	1
SLCO1A6	ENSMUSG00000079262	0.582254	-0.915891	1.8521	-0.494514	0.620943	1
SLCO1B2	ENSMUSG00000030236	2.22084	-0.0936537	0.989987	-0.0946009	0.924632	1
SLCO1C1	ENSMUSG00000030235	649.037	0.0981516	0.145666	0.673813	0.50043	1
SLCO2A1	ENSMUSG00000032548	148.804	-0.126447	0.1789	-0.706801	0.47969	1
SLCO2B1	ENSMUSG00000030737	486.498	0.128781	0.157427	0.818034	0.413338	1
SLCO3A1	ENSMUSG00000025790	1144.4	-0.099271	0.0914334	-1.08572	0.277603	1
SLCO4A1	ENSMUSG00000038963	156.643	-0.0305796	0.204677	-0.149404	0.881235	1
SLCO4C1	ENSMUSG00000040693	30.9697	0.34942	0.322724	1.08272	0.278932	1
SLCO5A1	ENSMUSG00000025938	167.83	0.0498593	0.167419	0.297811	0.765847	1
SLCO6B1	ENSMUSG00000045463	0.202093	-0.911102	4.56002	-0.199802	0.841635	1
SLCO6B1	ENSMUSG00000121412	0.205566	0	5.18014	0	1	1
SLCO6C1	ENSMUSG00000026331	1.58054	1.24865	1.56499	0.797863	0.42495	1
SLCO6D1	ENSMUSG00000026336	0.179165	0.339677	5.18014	0.0655731	0.947718	1
SLF1	ENSMUSG00000021597	221.149	0.0366377	0.186213	0.196752	0.844022	1
SLF2	ENSMUSG00000036097	1220.02	0.13455	0.16565	0.812258	0.416644	1
SLFN1	ENSMUSG00000078763	330.072	-1.18579	0.724786	-1.63605	0.101828	1
SLFN10-PS	ENSMUSG00000072621	5.1131	-0.349639	3.09761	-0.112874	0.91013	1
SLFN10-PS	ENSMUSG00000121398	56.1674	1.51287	1.11404	1.35801	0.174462	1
SLFN14	ENSMUSG00000082101	0.748426	1.19486	2.29485	0.520671	0.602596	1
SLFN2	ENSMUSG00000072620	465.612	-0.21311	0.286719	-0.743271	0.457318	1
SLFN3	ENSMUSG00000018986	27.1017	0.667341	0.50305	1.32659	0.184645	1
SLFN4	ENSMUSG00000000204	1017.99	1.66942	1.32097	1.26378	0.206308	1
SLFN5	ENSMUSG00000054404	830.858	0.536898	0.319618	1.67981	0.0929934	1
SLFN5OS	ENSMUSG00000086327	7.48263	0.662724	1.21394	0.545926	0.585116	1
SLFN8	ENSMUSG00000035208	547.161	-0.100984	0.478944	-0.210848	0.833006	1
SLFN9	ENSMUSG00000069793	200.125	0.282864	0.590064	0.479379	0.631669	1
SLFNL1	ENSMUSG00000047518	8.51123	-0.114144	0.500916	-0.227871	0.819746	1
SLIRP	ENSMUSG00000021040	218.263	0.174582	0.193183	0.903715	0.366147	1
SLIT1	ENSMUSG00000025020	1431.69	-0.302035	0.138025	-2.18827	0.0286502	1
SLIT2	ENSMUSG00000031558	785.102	-0.0959634	0.0998469	-0.961105	0.336499	1
SLIT3	ENSMUSG00000056427	996.416	-0.185917	0.116945	-1.58978	0.111884	1
SLITRK1	ENSMUSG00000075478	2107.97	-0.00283627	0.0737533	-0.0384562	0.969324	1
SLITRK2	ENSMUSG00000036790	660.139	0.118679	0.148192	0.800845	0.423221	1
SLITRK3	ENSMUSG00000048304	929.012	-0.0654291	0.122236	-0.535267	0.592465	1
SLITRK4	ENSMUSG00000046699	539.231	0.151344	0.204544	0.73991	0.459355	1
SLITRK5	ENSMUSG00000033214	1580.05	-0.0461907	0.106526	-0.433609	0.664572	1
SLITRK6	ENSMUSG00000045871	62.9575	0.271245	0.29322	0.925057	0.354936	1
SLK	ENSMUSG00000025060	1170.99	0.30309	0.229596	1.3201	0.1868	1
SLMAP	ENSMUSG00000021870	1501.59	0.042283	0.162969	0.259454	0.795285	1
SLMAPOS2	ENSMUSG00000090104	10.9604	-0.769677	0.487465	-1.57894	0.11435	1
SLN	ENSMUSG00000042045	2.38616	0.859988	0.903813	0.951511	0.341345	1
SLPI	ENSMUSG00000017002	90.3522	-0.823556	0.788473	-1.04449	0.296256	1
SLTM	ENSMUSG00000032212	954.846	0.234868	0.206677	1.1364	0.25579	1
SLU7	ENSMUSG00000020409	493.376	0.312939	0.191851	1.63116	0.102858	1
SLURP1	ENSMUSG00000022596	42.6728	-0.285229	0.3092	-0.922474	0.356282	1
SLURP2	ENSMUSG00000075605	0.369098	1.29756	3.52382	0.368226	0.712705	1
SLX1B	ENSMUSG00000059772	262.754	-0.206022	0.12015	-1.71471	0.0863981	1
SLX4	ENSMUSG00000039738	837.459	-0.121401	0.107434	-1.13001	0.258472	1
SLX4IP	ENSMUSG00000027281	137.591	0.344746	0.22079	1.56142	0.118426	1
SMAD1	ENSMUSG00000031681	789.782	0.0637134	0.082499	0.772293	0.439941	1
SMAD2	ENSMUSG00000024563	904.938	0.070085	0.0844831	0.829575	0.406779	1
SMAD3	ENSMUSG00000032402	1582.7	-0.14086	0.120259	-1.17131	0.241476	1
SMAD4	ENSMUSG00000024515	1105.24	-0.0094195	0.0651561	-0.144568	0.885052	1
SMAD5	ENSMUSG00000021540	1131.71	0.0103711	0.0762387	0.136034	0.891794	1
SMAD6	ENSMUSG00000036867	55.1543	-0.012501	0.226057	-0.0553	0.955899	1
SMAD7	ENSMUSG00000025880	1027.56	-0.17552	0.13049	-1.34508	0.178599	1
SMAD9	ENSMUSG00000027796	571.175	-0.0814634	0.108915	-0.747956	0.454487	1
SMAGP	ENSMUSG00000053559	33.9767	-0.118825	0.314898	-0.377344	0.705918	1
SMAP1	ENSMUSG00000026155	1191.4	0.0765835	0.107458	0.712686	0.47604	1
SMAP2	ENSMUSG00000032870	3011.96	-0.079361	0.101483	-0.782014	0.434206	1
SMARCA1	ENSMUSG00000031099	511.09	-0.0947402	0.194054	-0.488216	0.625397	1
SMARCA2	ENSMUSG00000024921	4046.39	0.0203372	0.0663604	0.306466	0.75925	1
SMARCA4	ENSMUSG00000032187	3900.34	-0.134997	0.132412	-1.01952	0.307954	1
SMARCA5	ENSMUSG00000031715	976.105	0.0194873	0.182567	0.10674	0.914995	1
SMARCA5-PS	ENSMUSG00000052912	2.53695	0.2116	1.07351	0.197111	0.843741	1
SMARCAD1	ENSMUSG00000029920	473.716	0.350042	0.2084	1.67966	0.0930233	1
SMARCAL1	ENSMUSG00000039354	916.026	0.0237579	0.0798775	0.297429	0.766139	1
SMARCB1	ENSMUSG00000000902	1202.64	-0.19411	0.132085	-1.46959	0.141673	1
SMARCC1	ENSMUSG00000032481	1531.06	0.0419487	0.0658305	0.637223	0.52398	1
SMARCC2	ENSMUSG00000025369	6379.87	-0.145127	0.0977922	-1.48403	0.137801	1
SMARCD1	ENSMUSG00000023018	2453.87	-0.134077	0.121018	-1.10791	0.267903	1
SMARCD2	ENSMUSG00000078619	562.738	-0.0424545	0.134653	-0.315288	0.752543	1
SMARCD3	ENSMUSG00000028949	843.91	-0.191915	0.144714	-1.32616	0.184786	1
SMARCE1	ENSMUSG00000037935	671.758	0.194372	0.130833	1.48565	0.137371	1
SMARCE1-PS1	ENSMUSG00000094568	2.87473	-0.223653	0.713492	-0.313462	0.75393	1
SMBD1	ENSMUSG00000094430	0.287234	0	5.17964	0	1	1
SMC1A	ENSMUSG00000041133	652.489	0.125047	0.205006	0.609971	0.541881	1
SMC1B	ENSMUSG00000022432	3.53539	0.82055	0.84601	0.969906	0.332093	1
SMC2	ENSMUSG00000028312	104.183	0.249342	0.319827	0.779616	0.435617	1
SMC2OS	ENSMUSG00000085763	3.66634	0.205439	0.812383	0.252885	0.800357	1
SMC3	ENSMUSG00000024974	466.085	0.207702	0.25622	0.810637	0.417574	1
SMC4	ENSMUSG00000034349	104.781	0.226714	0.275072	0.824196	0.409828	1
SMC5	ENSMUSG00000024943	421.477	0.280848	0.243441	1.15366	0.24864	1
SMC6	ENSMUSG00000020608	483.109	0.179534	0.218049	0.823363	0.410302	1
SMCHD1	ENSMUSG00000024054	994.896	0.244636	0.180202	1.35756	0.174602	1
SMCO1	ENSMUSG00000046345	1.36683	-1.31063	1.2711	-1.0311	0.302495	1
SMCO2	ENSMUSG00000030292	0.672362	-0.371223	2.01345	-0.184371	0.853722	1
SMCO3	ENSMUSG00000043298	63.0528	0.64558	0.329157	1.96132	0.0498421	1
SMCO4	ENSMUSG00000058173	21.9787	-0.390551	0.307519	-1.27001	0.204083	1
SMCR8	ENSMUSG00000049323	1731.35	-0.0258669	0.0948888	-0.272602	0.785159	1
SMDT1	ENSMUSG00000022452	542.638	-0.0716371	0.177654	-0.40324	0.686772	1
SMG1	ENSMUSG00000030655	7712.19	0.128747	0.0744308	1.72975	0.0836745	1
SMG5	ENSMUSG00000001415	1810.96	-0.25357	0.142583	-1.7784	0.0753387	1
SMG6	ENSMUSG00000038290	1524.53	-0.0761436	0.0866463	-0.878786	0.379517	1
SMG7	ENSMUSG00000042772	3439.34	0.0153405	0.0989337	0.155058	0.876775	1
SMG8	ENSMUSG00000020495	340.332	-0.0356082	0.121436	-0.293227	0.769349	1
SMG9	ENSMUSG00000002210	485.64	-0.552325	0.153329	-3.60223	0.000315502	0.240306
SMGC	ENSMUSG00000047295	0.109277	0	5.18014	0	1	1
SMIM1	ENSMUSG00000078350	241.854	-0.104638	0.190317	-0.549812	0.582448	1
SMIM10L1	ENSMUSG00000072704	1069.14	0.0940009	0.203276	0.462429	0.643774	1
SMIM10L2A	ENSMUSG00000054850	267.007	-0.295053	0.145606	-2.02638	0.042726	1
SMIM11	ENSMUSG00000051989	27.3061	-0.128836	0.276015	-0.46677	0.640665	1
SMIM12	ENSMUSG00000042380	309.146	-0.226261	0.195641	-1.15651	0.247472	1
SMIM13	ENSMUSG00000091264	2789.76	0.153078	0.166249	0.92078	0.357165	1
SMIM14	ENSMUSG00000037822	2593.94	-0.0344582	0.0564539	-0.610378	0.541611	1
SMIM15	ENSMUSG00000071180	209.484	0.361511	0.234108	1.54421	0.122538	1
SMIM17	ENSMUSG00000093536	250.822	-0.00546796	0.14316	-0.0381949	0.969532	1
SMIM18	ENSMUSG00000094500	39.908	0.328569	0.313873	1.04682	0.295182	1
SMIM19	ENSMUSG00000031534	288.347	-0.278781	0.108154	-2.57764	0.00994785	1
SMIM20	ENSMUSG00000061461	242.897	-0.34875	0.141705	-2.4611	0.0138512	1
SMIM22	ENSMUSG00000096215	1.43947	0.0133081	1.04189	0.012773	0.989809	1
SMIM23	ENSMUSG00000020270	0.0972276	0.758285	5.18014	0.146383	0.883619	1
SMIM24	ENSMUSG00000078439	29.919	0.120283	0.320945	0.374779	0.707825	1
SMIM26	ENSMUSG00000074754	62.5626	0.062481	0.206382	0.302745	0.762084	1
SMIM27	ENSMUSG00000028407	29.1793	-0.101936	0.231189	-0.440919	0.659271	1
SMIM29	ENSMUSG00000062753	271.217	-0.197431	0.166258	-1.1875	0.23503	1
SMIM3	ENSMUSG00000038059	266.644	-0.335328	0.169577	-1.97744	0.0479921	1
SMIM30	ENSMUSG00000052419	246.382	0.186174	0.141518	1.31554	0.188327	1
SMIM31	ENSMUSG00000074300	0.4212	1.07591	4.0663	0.264592	0.791323	1
SMIM32	ENSMUSG00000110086	69.196	-0.371164	0.200526	-1.85095	0.0641772	1
SMIM33	ENSMUSG00000073598	2.98369	0.78539	0.855881	0.91764	0.358807	1
SMIM35	ENSMUSG00000091996	15.325	0.0247165	0.356997	0.0692344	0.944803	1
SMIM36	ENSMUSG00000110344	57.5006	-0.0127539	0.233994	-0.054505	0.956533	1
SMIM38	ENSMUSG00000109305	8.74094	-0.16616	0.473729	-0.350749	0.725777	1
SMIM4	ENSMUSG00000058351	65.3567	0.2289	0.194654	1.17593	0.239623	1
SMIM40	ENSMUSG00000092349	6.16862	-0.225292	0.607854	-0.370636	0.710909	1
SMIM40-PS	ENSMUSG00000115113	0.225299	1.06759	4.49188	0.237671	0.812136	1
SMIM41	ENSMUSG00000075408	3.34419	-0.807902	0.777314	-1.03935	0.298641	1
SMIM43	ENSMUSG00000085007	239.445	-0.016214	0.214047	-0.0757497	0.939618	1
SMIM45	ENSMUSG00000068099	1450.05	-0.22741	0.157067	-1.44785	0.147659	1
SMIM46	ENSMUSG00000121579	4.53418	-0.829434	0.640525	-1.29493	0.195345	1
SMIM5	ENSMUSG00000048442	26.6595	-0.0862551	0.291309	-0.296095	0.767158	1
SMIM6	ENSMUSG00000075420	18.1241	-0.567156	0.310582	-1.82611	0.0678337	1
SMIM7	ENSMUSG00000044600	709.054	-0.133393	0.154686	-0.862348	0.388496	1
SMIM8	ENSMUSG00000028295	74.9873	0.165961	0.205121	0.809088	0.418465	1
SMIM9	ENSMUSG00000073094	0.266659	0	3.66026	0	1	1
SMKR-PS	ENSMUSG00000045709	2.35531	-1.17382	0.839112	-1.39889	0.161847	1
SMLR1	ENSMUSG00000096546	3.09	-0.435087	0.757694	-0.574225	0.565816	1
SMN1	ENSMUSG00000021645	301.244	-0.0160509	0.112553	-0.142607	0.886601	1
SMNDC1	ENSMUSG00000025024	458.944	-0.0153691	0.0805107	-0.190895	0.848608	1
SMO	ENSMUSG00000001761	314.266	-0.342589	0.138871	-2.46695	0.013627	1
SMOC1	ENSMUSG00000021136	363.592	-0.269485	0.143405	-1.87919	0.0602191	1
SMOC2	ENSMUSG00000023886	210.653	0.0569948	0.155853	0.365696	0.714592	1
SMOK2A	ENSMUSG00000073458	0.465765	0.581194	2.95129	0.196929	0.843883	1
SMOK2B	ENSMUSG00000073457	0.882012	0	2.54856	0	1	1
SMOK3A	ENSMUSG00000075599	0.230756	0	5.17998	0	1	1
SMOK3B	ENSMUSG00000079156	0.0674568	0	5.18014	0	1	1
SMOK3C	ENSMUSG00000075598	0.299497	0	5.18014	0	1	1
SMOK4A	ENSMUSG00000079711	23.4878	-0.160287	0.974992	-0.164398	0.869418	1
SMOK4A	ENSMUSG00000121414	12.24	0.46931	0.592154	0.792547	0.428042	1
SMOX	ENSMUSG00000027333	856.159	-0.0982713	0.159179	-0.617364	0.536995	1
SMPD1	ENSMUSG00000037049	1849.37	-0.181452	0.164712	-1.10163	0.270624	1
SMPD2	ENSMUSG00000019822	192.096	-0.0905094	0.160181	-0.565043	0.572045	1
SMPD3	ENSMUSG00000031906	1351.4	-0.261888	0.123297	-2.12403	0.0336672	1
SMPD4	ENSMUSG00000005899	1020.06	-0.0848524	0.0860529	-0.986049	0.324109	1
SMPD5	ENSMUSG00000071724	11.3944	0.11456	0.505286	0.226723	0.820639	1
SMPDL3A	ENSMUSG00000019872	342.522	0.363034	0.168939	2.1489	0.0316423	1
SMPDL3B	ENSMUSG00000028885	46.2937	0.0999649	0.23875	0.418701	0.675435	1
SMPX	ENSMUSG00000041476	10.8132	0.220862	0.398467	0.55428	0.579387	1
SMR2L	ENSMUSG00000090302	0.0345998	0	5.18014	0	1	1
SMR3A	ENSMUSG00000029280	0.0340375	0	5.18014	0	1	1
SMS	ENSMUSG00000071708	1198.37	0.243184	0.189765	1.2815	0.200017	1
SMS-PS	ENSMUSG00000081752	32.1192	-0.387364	0.350207	-1.1061	0.268683	1
SMT3H1-PS	ENSMUSG00000082906	0.0910962	-0.404253	5.18014	-0.078039	0.937797	1
SMT3H2-PS	ENSMUSG00000082617	0.126948	0.281443	5.17946	0.0543384	0.956666	1
SMT3H2-PS2	ENSMUSG00000074184	0.279197	0	5.17988	0	1	1
SMT3H2-PS4	ENSMUSG00000081201	50.0514	-1.6307	1.83539	-0.888476	0.374285	1
SMTN	ENSMUSG00000020439	210.409	-0.128795	0.178575	-0.721235	0.470765	1
SMTNL1	ENSMUSG00000027077	1.0528	0	1.80518	0	1	1
SMTNL2	ENSMUSG00000045667	39.2569	-0.133494	0.273109	-0.488794	0.624987	1
SMU1	ENSMUSG00000028409	678.159	0.200494	0.0935212	2.14383	0.0320463	1
SMUG1	ENSMUSG00000036061	285.532	-0.0711812	0.110242	-0.645681	0.518486	1
SMURF1	ENSMUSG00000038780	1183.09	-0.188436	0.118719	-1.58724	0.112457	1
SMURF2	ENSMUSG00000018363	783.585	0.160874	0.110699	1.45325	0.146153	1
SMYD1	ENSMUSG00000055027	55.4205	-0.219852	0.195193	-1.12633	0.260026	1
SMYD2	ENSMUSG00000026603	498.788	-0.0220363	0.140759	-0.156554	0.875596	1
SMYD3	ENSMUSG00000055067	715.759	-0.0379865	0.075519	-0.503005	0.61496	1
SMYD4	ENSMUSG00000018809	163.431	0.0887602	0.14774	0.600788	0.547981	1
SMYD5	ENSMUSG00000033706	567.701	-0.159147	0.127355	-1.24963	0.211435	1
SNAI1	ENSMUSG00000042821	16.2651	-0.138993	0.369762	-0.375897	0.706993	1
SNAI2	ENSMUSG00000022676	6.47722	0.220175	0.719668	0.305939	0.759651	1
SNAI3	ENSMUSG00000006587	5.22075	0.728364	0.722231	1.00849	0.313219	1
SNAP23	ENSMUSG00000027287	198.427	0.356978	0.251001	1.42222	0.154964	1
SNAP25	ENSMUSG00000027273	13256.9	0.26196	0.218294	1.20003	0.230126	1
SNAP29	ENSMUSG00000022765	483.44	0.230362	0.132	1.74516	0.0809566	1
SNAP47	ENSMUSG00000009894	3528.02	-0.10746	0.122041	-0.880524	0.378576	1
SNAP91	ENSMUSG00000033419	4645.02	0.0289498	0.0626255	0.462268	0.643889	1
SNAPC1	ENSMUSG00000021113	746.572	0.143146	0.14572	0.98234	0.325932	1
SNAPC2	ENSMUSG00000011837	330.735	-0.124985	0.164575	-0.759437	0.447591	1
SNAPC3	ENSMUSG00000028483	568.281	0.198028	0.196458	1.00799	0.31346	1
SNAPC4	ENSMUSG00000036281	731.458	-0.177687	0.0814048	-2.18275	0.0290539	1
SNAPC5	ENSMUSG00000032398	96.1464	0.0336884	0.177134	0.190186	0.849163	1
SNAPIN	ENSMUSG00000001018	595.985	0.154541	0.102438	1.50862	0.131395	1
SNCA	ENSMUSG00000025889	863.836	0.323418	0.195098	1.65772	0.097373	1
SNCAIP	ENSMUSG00000024534	151.703	0.102836	0.117819	0.872831	0.382755	1
SNCB	ENSMUSG00000034891	4814.89	-0.164153	0.130113	-1.26162	0.207086	1
SNCG	ENSMUSG00000023064	108.476	-0.0582498	0.272315	-0.213906	0.830621	1
SND1	ENSMUSG00000001424	1621.13	-0.201781	0.135241	-1.492	0.135698	1
SNED1	ENSMUSG00000047793	851.527	-0.175137	0.0870555	-2.01178	0.0442427	1
SNF8	ENSMUSG00000006058	417.39	-0.0400532	0.150874	-0.265475	0.790643	1
SNHG1	ENSMUSG00000108414	141.519	0.269524	0.171755	1.56923	0.116593	1
SNHG10	ENSMUSG00000113722	56.3823	-0.184809	0.160204	-1.15358	0.248672	1
SNHG11	ENSMUSG00000044349	22975.9	-0.0439982	0.14792	-0.297447	0.766126	1
SNHG12	ENSMUSG00000086290	191.303	-0.0367752	0.137826	-0.266823	0.789606	1
SNHG14	ENSMUSG00000100826	5877.43	-0.0338358	0.095293	-0.355071	0.722536	1
SNHG15	ENSMUSG00000085156	81.7305	-0.0334974	0.210355	-0.159242	0.873478	1
SNHG16	ENSMUSG00000020812	96.0897	-0.173931	0.21305	-0.816387	0.414279	1
SNHG17	ENSMUSG00000085385	335.489	-0.213408	0.145777	-1.46393	0.143214	1
SNHG18	ENSMUSG00000096956	23.2873	-0.277565	0.280486	-0.989586	0.322376	1
SNHG20	ENSMUSG00000086859	141.656	-0.178524	0.11984	-1.48968	0.136309	1
SNHG3	ENSMUSG00000085241	55.8529	0.149239	0.226584	0.658647	0.510123	1
SNHG4	ENSMUSG00000117694	14.0198	0.625122	0.873827	0.715384	0.474372	1
SNHG4	ENSMUSG00000117869	131.431	-0.104928	0.139676	-0.751229	0.452515	1
SNHG5	ENSMUSG00000097195	83.797	0.393301	0.185051	2.12536	0.0335564	1
SNHG6	ENSMUSG00000098234	107.35	0.106575	0.148863	0.71593	0.474035	1
SNHG7OS	ENSMUSG00000086775	2.92169	2.21964	1.27032	1.74731	0.0805836	1
SNHG8	ENSMUSG00000104960	67.4412	0.152402	0.196558	0.775355	0.43813	1
SNHG9	ENSMUSG00000090101	0.651832	-0.0898506	1.35299	-0.066409	0.947052	1
SNIP1	ENSMUSG00000050213	211.763	-0.077581	0.122952	-0.630986	0.52805	1
SNN	ENSMUSG00000037972	2435.79	0.00677383	0.0819957	0.0826119	0.93416	1
SNORA15	ENSMUSG00000093413	0.359081	-1.2095	4.07017	-0.297162	0.766343	1
SNORA16A	ENSMUSG00000065097	0.032857	0	5.18014	0	1	1
SNORA17	ENSMUSG00000077192	0.199138	0	5.18014	0	1	1
SNORA20	ENSMUSG00000064637	0.654392	0.789213	1.73663	0.45445	0.649505	1
SNORA21	ENSMUSG00000064901	0.0667148	0.384839	5.18014	0.0742913	0.940779	1
SNORA23	ENSMUSG00000064451	1.67884	0.972738	1.41701	0.686472	0.492415	1
SNORA24	ENSMUSG00000092730	0.0360507	0	5.18014	0	1	1
SNORA28	ENSMUSG00000064493	0
SNORA2B	ENSMUSG00000065939	0.206291	-1.78431	5.15555	-0.346096	0.729271	1
SNORA3	ENSMUSG00000065016	0.0346003	0	5.18014	0	1	1
SNORA30	ENSMUSG00000065259	0.600072	-1.04737	2.11492	-0.49523	0.620438	1
SNORA31	ENSMUSG00000065147	0.83279	1.88634	1.82899	1.03136	0.302374	1
SNORA33	ENSMUSG00000070063	0.162914	0.469525	5.18012	0.0906397	0.927779	1
SNORA34	ENSMUSG00002076288	0.657598	-0.628678	3.03777	-0.206954	0.836046	1
SNORA35	ENSMUSG00000077767	0.0696529	0.339663	5.18014	0.0655703	0.94772	1
SNORA36B	ENSMUSG00002075146	0.124493	0.192649	5.18007	0.0371905	0.970333	1
SNORA41	ENSMUSG00000064602	0.712148	2.12238	2.38931	0.888283	0.374388	1
SNORA43	ENSMUSG00000064858	0.0991821	0	5.18014	0	1	1
SNORA43	ENSMUSG00000097052	0.0293984	-0.82288	5.18014	-0.158853	0.873785	1
SNORA44	ENSMUSG00000064604	0.936273	0.0774968	2.04215	0.0379486	0.969729	1
SNORA47	ENSMUSG00000088108	0.065449	-0.822875	5.18014	-0.158852	0.873786	1
SNORA57	ENSMUSG00000070167	0.371381	-0.00368641	2.49631	-0.00147674	0.998822	1
SNORA5C	ENSMUSG00000065686	0.0302791	0.339658	5.18014	0.0655693	0.947721	1
SNORA61	ENSMUSG00000064949	0.102806	-1.20516	5.17136	-0.233045	0.815727	1
SNORA62	ENSMUSG00000064925	0.207102	-0.587697	5.17999	-0.113455	0.90967	1
SNORA64	ENSMUSG00000077709	0.15576	0.939779	5.17903	0.181458	0.856008	1
SNORA65	ENSMUSG00000065124	0.234909	-0.260953	3.76042	-0.0693946	0.944676	1
SNORA68	ENSMUSG00000077563	0.444137	0.757432	2.4364	0.310882	0.755891	1
SNORA69	ENSMUSG00000065642	0.103801	0	5.1801	0	1	1
SNORA70	ENSMUSG00000119320	0.34225	-0.283155	3.08399	-0.0918146	0.926845	1
SNORA73A	ENSMUSG00000064387	21.8977	-0.17984	0.553748	-0.324768	0.745357	1
SNORA73B	ENSMUSG00000065353	39.1552	-0.021628	0.41371	-0.0522781	0.958307	1
SNORA74A	ENSMUSG00000065649	24.5467	0.0476468	0.495894	0.0960825	0.923455	1
SNORA75	ENSMUSG00000064837	0.164391	-0.687326	5.18014	-0.132685	0.894443	1
SNORA78	ENSMUSG00000089255	0.281212	-1.20096	4.30128	-0.279209	0.780084	1
SNORA7A	ENSMUSG00000064563	0.0341028	-0.687352	5.18014	-0.13269	0.894439	1
SNORA81	ENSMUSG00000087935	0.307651	0.713143	5.00179	0.142578	0.886624	1
SNORC	ENSMUSG00000026258	4.05892	0.953231	0.768731	1.24001	0.214973	1
SNORD118	ENSMUSG00000064899	0.231534	-0.0759671	4.4598	-0.0170337	0.98641	1
SNORD12	ENSMUSG00000077698	0.0363475	0	5.18014	0	1	1
SNORD15A	ENSMUSG00000065822	2.03583	-1.57316	1.20696	-1.30341	0.192436	1
SNORD15B	ENSMUSG00000064966	40.6153	0.321182	0.330182	0.97274	0.330682	1
SNORD17	ENSMUSG00000077714	42.6408	0.845247	0.507875	1.66428	0.0960559	1
SNORD22	ENSMUSG00000065087	5.31559	0.923757	1.33849	0.690149	0.490101	1
SNORD3A	ENSMUSG00000106147	0.482177	0	2.42262	0	1	1
SNORD3B1	ENSMUSG00000119262	3.33493	0.361606	1.39179	0.259815	0.795007	1
SNORD3B2	ENSMUSG00000119761	3.33493	0.361606	1.39179	0.259815	0.795007	1
SNORD3B3	ENSMUSG00000119648	3.33493	0.361606	1.39179	0.259815	0.795007	1
SNORD3B4	ENSMUSG00000119851	3.33493	0.361606	1.39179	0.259815	0.795007	1
SNORD3B-PS2	ENSMUSG00000065883	1.26019	-0.0349737	1.36566	-0.0256094	0.979569	1
SNORD43	ENSMUSG00000105167	0.0965831	0.339674	5.18014	0.0655723	0.947718	1
SNORD66	ENSMUSG00000077239	0.0352686	0	5.18014	0	1	1
SNORD67	ENSMUSG00000077221	0.0340375	0	5.18014	0	1	1
SNORD72	ENSMUSG00000077737	0.0324018	-0.687352	5.18014	-0.13269	0.894439	1
SNORD8	ENSMUSG00000093044	0.0666422	0.339666	5.18014	0.0655709	0.947719	1
SNORD90	ENSMUSG00000077756	0.0295921	0.339658	5.18014	0.0655693	0.947721	1
SNORD94	ENSMUSG00000080465	4.1295	0.961889	0.944699	1.0182	0.308584	1
SNPH	ENSMUSG00000027457	5612.65	-0.247443	0.150602	-1.64302	0.100379	1
SNRK	ENSMUSG00000038145	2845.19	0.0382895	0.10227	0.374397	0.708109	1
SNRNP200	ENSMUSG00000003660	3477.65	-0.122652	0.106868	-1.14769	0.251095	1
SNRNP25	ENSMUSG00000040767	64.7387	-0.203019	0.235261	-0.862952	0.388164	1
SNRNP27	ENSMUSG00000001158	307.751	0.138215	0.162542	0.850335	0.395139	1
SNRNP35	ENSMUSG00000029402	75.9082	-0.00224306	0.211677	-0.0105966	0.991545	1
SNRNP40	ENSMUSG00000074088	260.319	-0.0669973	0.139619	-0.479856	0.63133	1
SNRNP48	ENSMUSG00000021431	760.547	-0.0320524	0.119061	-0.269209	0.787769	1
SNRNP70	ENSMUSG00000063511	4442.72	-0.126876	0.0757243	-1.67549	0.0938376	1
SNRP1C-PS1	ENSMUSG00000108357	0.132981	0	5.18014	0	1	1
SNRPA	ENSMUSG00000061479	665.984	-0.0784213	0.117615	-0.666764	0.504923	1
SNRPA1	ENSMUSG00000030512	242.915	0.104993	0.0908172	1.15609	0.247644	1
SNRPB	ENSMUSG00000027404	521.959	-0.195606	0.156667	-1.24854	0.211832	1
SNRPB2	ENSMUSG00000008333	155.641	0.30751	0.195809	1.57045	0.116309	1
SNRPC	ENSMUSG00000024217	433.704	-0.0121464	0.111827	-0.108618	0.913506	1
SNRPD1	ENSMUSG00000002477	192.711	0.335054	0.161419	2.07568	0.0379236	1
SNRPD2	ENSMUSG00000040824	291.509	-0.19808	0.180422	-1.09787	0.272261	1
SNRPD3	ENSMUSG00000020180	645.04	0.035378	0.0824361	0.429157	0.667809	1
SNRPE	ENSMUSG00000090553	102.553	0.241853	0.151385	1.5976	0.110132	1
SNRPERT	ENSMUSG00000082044	9.57918	0.294399	0.45222	0.651009	0.51504	1
SNRPF	ENSMUSG00000020018	90.6694	0.256287	0.18254	1.404	0.160318	1
SNRPG	ENSMUSG00000057278	101.845	0.0697229	0.201872	0.345382	0.729807	1
SNRPN	ENSMUSG00000102252	7396.27	0.0475565	0.119365	0.398412	0.690327	1
SNTA1	ENSMUSG00000027488	403.576	-0.280956	0.187827	-1.49583	0.134699	1
SNTB1	ENSMUSG00000060429	110.565	-0.0252627	0.171331	-0.147449	0.882777	1
SNTB2	ENSMUSG00000041308	1112.51	0.106966	0.101108	1.05793	0.290086	1
SNTG1	ENSMUSG00000025909	505.313	0.0552756	0.154582	0.35758	0.720658	1
SNTG2	ENSMUSG00000020672	44.6894	-0.197864	0.199736	-0.99063	0.321866	1
SNTN	ENSMUSG00000044772	3.57012	0.704763	0.812306	0.867607	0.38561	1
SNU13	ENSMUSG00000063480	1135.51	0.0546211	0.106159	0.51452	0.606888	1
SNUPN	ENSMUSG00000055334	79.8141	-0.0454007	0.15188	-0.298925	0.764997	1
SNURF	ENSMUSG00000102627	282.033	-0.101693	0.14847	-0.684936	0.493384	1
SNW1	ENSMUSG00000021039	753.648	0.133376	0.1226	1.0879	0.27664	1
SNX1	ENSMUSG00000032382	969.886	0.0720296	0.0852762	0.844662	0.398299	1
SNX10	ENSMUSG00000038301	1649.12	0.129609	0.124085	1.04451	0.296248	1
SNX11	ENSMUSG00000020876	435.181	-0.279492	0.121315	-2.30385	0.021231	1
SNX12	ENSMUSG00000046032	702.104	-0.0426413	0.0662167	-0.643967	0.519597	1
SNX13	ENSMUSG00000020590	1015.02	0.278114	0.210238	1.32285	0.185884	1
SNX14	ENSMUSG00000032422	697.528	0.326136	0.150427	2.16807	0.0301534	1
SNX15	ENSMUSG00000024787	273.896	-0.174234	0.114588	-1.52053	0.128377	1
SNX16	ENSMUSG00000027534	231.084	0.377365	0.224125	1.68372	0.0922352	1
SNX17	ENSMUSG00000029146	1057.06	-0.21451	0.159421	-1.34556	0.178445	1
SNX18	ENSMUSG00000042364	926.545	-0.0672168	0.0771281	-0.871496	0.383484	1
SNX19	ENSMUSG00000031993	1774.11	-0.142567	0.128658	-1.10811	0.267815	1
SNX2	ENSMUSG00000034484	538.256	0.231321	0.193802	1.1936	0.232635	1
SNX20	ENSMUSG00000031662	108.412	0.127539	0.247325	0.515675	0.606082	1
SNX21	ENSMUSG00000050373	718.567	-0.171557	0.153223	-1.11966	0.26286	1
SNX22	ENSMUSG00000039452	132.768	0.0901201	0.202752	0.444484	0.656693	1
SNX24	ENSMUSG00000024535	157.263	0.280147	0.176329	1.58877	0.112112	1
SNX25	ENSMUSG00000038291	569.047	0.182972	0.0938091	1.95047	0.0511203	1
SNX27	ENSMUSG00000028136	2752.17	-0.0700097	0.0643034	-1.08874	0.276268	1
SNX29	ENSMUSG00000071669	468.822	-0.198101	0.12756	-1.553	0.120422	1
SNX3	ENSMUSG00000019804	1683.02	-0.0597089	0.0749023	-0.797157	0.42536	1
SNX30	ENSMUSG00000028385	1521.16	-0.0212689	0.052263	-0.406959	0.684038	1
SNX31	ENSMUSG00000013611	6.54704	0.753281	0.591874	1.27271	0.203123	1
SNX32	ENSMUSG00000056185	820.884	-0.0193549	0.0688544	-0.281099	0.778635	1
SNX33	ENSMUSG00000032733	609.478	-0.256349	0.151242	-1.69496	0.0900828	1
SNX4	ENSMUSG00000022808	509.905	0.127889	0.14901	0.858255	0.390752	1
SNX5	ENSMUSG00000027423	881.582	0.288999	0.193541	1.49322	0.13538	1
SNX6	ENSMUSG00000005656	371.57	0.169397	0.118947	1.42414	0.154406	1
SNX7	ENSMUSG00000028007	147.982	0.232216	0.219519	1.05784	0.29013	1
SNX8	ENSMUSG00000029560	248.984	-0.4213	0.186465	-2.2594	0.0238582	1
SNX9	ENSMUSG00000002365	306.288	0.172761	0.107831	1.60215	0.109123	1
SOAT1	ENSMUSG00000026600	1332.23	-0.0219956	0.10962	-0.200652	0.84097	1
SOAT2	ENSMUSG00000023045	16.5789	-0.499332	0.82082	-0.608333	0.542967	1
SOBP	ENSMUSG00000038248	1679.46	-0.102464	0.0743065	-1.37894	0.167913	1
SOCS1	ENSMUSG00000038037	297.839	-0.250554	0.265672	-0.943096	0.345632	1
SOCS2	ENSMUSG00000020027	430.645	-0.0110242	0.126722	-0.0869946	0.930676	1
SOCS3	ENSMUSG00000053113	772.453	-0.262677	0.226239	-1.16106	0.245619	1
SOCS4	ENSMUSG00000048379	401.839	0.117793	0.214041	0.55033	0.582093	1
SOCS5	ENSMUSG00000037104	1785.93	0.0371115	0.0667574	0.555916	0.578268	1
SOCS6	ENSMUSG00000056153	320.491	0.0965658	0.167432	0.576746	0.564111	1
SOCS7	ENSMUSG00000038485	2858.61	-0.130257	0.133096	-0.978668	0.327744	1
SOD1	ENSMUSG00000022982	1542.5	-0.0881913	0.125861	-0.700704	0.483488	1
SOD2	ENSMUSG00000006818	4769.75	0.0704248	0.0724371	0.972221	0.330941	1
SOD3	ENSMUSG00000072941	254.886	-0.02753	0.186561	-0.147566	0.882685	1
SOGA1	ENSMUSG00000055485	2599.76	-0.214248	0.185564	-1.15458	0.248262	1
SOGA3	ENSMUSG00000038916	1331.88	-0.0999369	0.130575	-0.765362	0.444056	1
SOHLH1	ENSMUSG00000059625	0.311785	0	4.95158	0	1	1
SOHLH2	ENSMUSG00000027794	0.411949	-0.655287	2.59811	-0.252217	0.800873	1
SON	ENSMUSG00000022961	10904.5	0.0180918	0.0381643	0.474049	0.635465	1
SORBS1	ENSMUSG00000025006	3178.93	-0.112393	0.112581	-0.998323	0.318123	1
SORBS2	ENSMUSG00000031626	4142.76	0.0934386	0.187465	0.498431	0.61818	1
SORBS2OS	ENSMUSG00000085440	86.7275	0.396172	0.327309	1.21039	0.226128	1
SORBS3	ENSMUSG00000022091	539.428	-0.137772	0.15895	-0.866762	0.386072	1
SORCS1	ENSMUSG00000043531	783.561	0.0437587	0.119293	0.366816	0.713756	1
SORCS2	ENSMUSG00000029093	1124.91	-0.100306	0.142695	-0.702941	0.482093	1
SORCS3	ENSMUSG00000063434	813.792	-0.076565	0.12416	-0.616663	0.537457	1
SORD	ENSMUSG00000027227	269.985	-0.0988759	0.123999	-0.79739	0.425224	1
SORL1	ENSMUSG00000049313	12163	0.0293103	0.106351	0.2756	0.782855	1
SORT1	ENSMUSG00000068747	7929.54	-0.100505	0.0968615	-1.03761	0.299449	1
SOS1	ENSMUSG00000024241	1610.7	0.102824	0.137367	0.748538	0.454136	1
SOS2	ENSMUSG00000034801	815.792	0.136824	0.165132	0.828572	0.407347	1
SOST	ENSMUSG00000001494	6.55478	0.45107	0.469944	0.959838	0.337137	1
SOSTDC1	ENSMUSG00000036169	59.8329	0.26987	0.263357	1.02473	0.305491	1
SOWAHA	ENSMUSG00000044352	687.266	-0.0613779	0.141632	-0.433363	0.664751	1
SOWAHB	ENSMUSG00000045314	338.66	-0.0297691	0.146161	-0.203674	0.838609	1
SOWAHC	ENSMUSG00000098188	255.688	0.299508	0.194671	1.53854	0.123918	1
SOWAHD	ENSMUSG00000044400	0.340225	-0.836532	3.10824	-0.269134	0.787827	1
SOX1	ENSMUSG00000096014	471.401	-0.244604	0.121731	-2.00938	0.0444967	1
SOX10	ENSMUSG00000033006	1087.91	-0.322102	0.147824	-2.17896	0.0293345	1
SOX11	ENSMUSG00000063632	719.527	0.0648008	0.155807	0.415905	0.67748	1
SOX12	ENSMUSG00000051817	499.997	-0.21209	0.13776	-1.53957	0.123666	1
SOX13	ENSMUSG00000070643	246.341	-0.148349	0.127617	-1.16246	0.24505	1
SOX14	ENSMUSG00000053747	17.213	0.137199	0.31575	0.434516	0.663914	1
SOX15	ENSMUSG00000041287	2.00041	-0.0340077	0.944056	-0.036023	0.971264	1
SOX17	ENSMUSG00000025902	75.8424	0.0809301	0.185276	0.436809	0.66225	1
SOX18	ENSMUSG00000046470	92.4376	-0.0908868	0.230394	-0.394483	0.693224	1
SOX1OT	ENSMUSG00000047935	274.67	-0.243671	0.137495	-1.77222	0.0763581	1
SOX2	ENSMUSG00000074637	568.096	0.0211541	0.098352	0.215086	0.8297	1
SOX21	ENSMUSG00000061517	160.044	-0.0118496	0.143432	-0.0826145	0.934158	1
SOX2OT	ENSMUSG00000105265	564.869	0.118157	0.181776	0.650013	0.515684	1
SOX3	ENSMUSG00000045179	26.7691	-0.398538	0.295782	-1.3474	0.17785	1
SOX30	ENSMUSG00000040489	3.03509	1.03239	0.847659	1.21794	0.223249	1
SOX4	ENSMUSG00000076431	571.163	-0.0419225	0.134575	-0.311518	0.755407	1
SOX5	ENSMUSG00000041540	743.921	0.0711084	0.151167	0.470395	0.638073	1
SOX5IT	ENSMUSG00000072677	6.58601	0.222547	0.577771	0.385183	0.700102	1
SOX5OS1	ENSMUSG00000087302	14.207	0.291268	0.741	0.393074	0.694264	1
SOX5OS2	ENSMUSG00000087157	0.567006	-0.508102	2.09251	-0.24282	0.808145	1
SOX5OS3	ENSMUSG00000085785	5.46032	-0.272096	0.698968	-0.389282	0.697068	1
SOX5OS4	ENSMUSG00000086282	0.730024	1.49641	1.49265	1.00252	0.316093	1
SOX5OS5	ENSMUSG00000086731	0.0295921	0.339658	5.18014	0.0655693	0.947721	1
SOX6	ENSMUSG00000051910	664.637	0.00782195	0.0877016	0.0891882	0.928932	1
SOX6OS	ENSMUSG00000030664	1.24411	0.218683	1.68672	0.12965	0.896843	1
SOX7	ENSMUSG00000063060	48.2368	0.149954	0.217152	0.690549	0.489849	1
SOX8	ENSMUSG00000024176	969.128	-0.22278	0.133025	-1.67473	0.0939874	1
SOX9	ENSMUSG00000000567	1273.4	-0.112047	0.109165	-1.0264	0.304702	1
SP1	ENSMUSG00000001280	1526.85	0.0546647	0.0761728	0.71764	0.472979	1
SP100	ENSMUSG00000026222	602.663	0.149937	0.283756	0.5284	0.597222	1
SP110	ENSMUSG00000070034	363.776	0.198702	0.321536	0.617978	0.53659	1
SP140	ENSMUSG00000070031	229.684	-0.300181	0.323328	-0.928412	0.353194	1
SP2	ENSMUSG00000018678	364.636	-0.104059	0.170433	-0.610558	0.541492	1
SP3	ENSMUSG00000027109	974.228	0.120126	0.14954	0.803303	0.421799	1
SP3OS	ENSMUSG00000063714	83.4692	0.164304	0.173484	0.947084	0.343596	1
SP4	ENSMUSG00000025323	740.373	0.072364	0.135157	0.535407	0.592368	1
SP5	ENSMUSG00000075304	24.7213	-0.172197	0.309479	-0.55641	0.577931	1
SP6	ENSMUSG00000038560	15.9767	0.673108	0.629326	1.06957	0.284813	1
SP7	ENSMUSG00000060284	56.5903	-0.072864	0.31169	-0.233771	0.815163	1
SP8	ENSMUSG00000048562	77.7882	0.399098	0.425963	0.936932	0.348793	1
SP9	ENSMUSG00000068859	89.499	0.0830204	0.181256	0.458029	0.646932	1
SPA17	ENSMUSG00000001948	11.489	0.0945155	0.460316	0.205328	0.837316	1
SPAAR	ENSMUSG00000028475	24.1518	0.224177	0.307852	0.728197	0.466493	1
SPACA1	ENSMUSG00000028264	0.38807	-0.874752	2.22516	-0.393119	0.694231	1
SPACA3	ENSMUSG00000053184	0.328593	-0.104615	3.15808	-0.0331263	0.973574	1
SPACA4	ENSMUSG00000070563	0.640946	1.03503	1.61042	0.642707	0.520414	1
SPACA5	ENSMUSG00000037167	0.318319	-1.08403	4.21811	-0.256994	0.797183	1
SPACA6	ENSMUSG00000080316	1135.57	0.0390968	0.170003	0.229977	0.81811	1
SPACA7	ENSMUSG00000010435	0.100943	0	5.18014	0	1	1
SPACA7B	ENSMUSG00000031509	0.757195	0.300192	1.79206	0.167512	0.866967	1
SPACA9	ENSMUSG00000026809	2.87417	0.789422	0.755622	1.04473	0.296147	1
SPACDR	ENSMUSG00000029723	1569.88	-0.151777	0.16825	-0.902095	0.367006	1
SPAG1	ENSMUSG00000037617	396.642	0.0131763	0.0985167	0.133747	0.893603	1
SPAG11B	ENSMUSG00000059463	0.173026	0	5.18002	0	1	1
SPAG16	ENSMUSG00000053153	21.9571	0.771383	0.369799	2.08595	0.0369829	1
SPAG17	ENSMUSG00000027867	10.8814	-0.0834609	0.474837	-0.175768	0.860476	1
SPAG17OS	ENSMUSG00000085244	11.0833	0.451098	0.478919	0.941908	0.34624	1
SPAG4	ENSMUSG00000038180	83.6156	-0.365868	0.205645	-1.77912	0.0752199	1
SPAG5	ENSMUSG00000002055	165.029	0.0651474	0.144764	0.450025	0.652692	1
SPAG6	ENSMUSG00000037708	15.3031	-0.172323	0.339761	-0.50719	0.612021	1
SPAG6L	ENSMUSG00000022783	84.1774	0.232751	0.153517	1.51613	0.129487	1
SPAG7	ENSMUSG00000018287	173.962	0.0383102	0.145933	0.262519	0.792921	1
SPAG8	ENSMUSG00000066196	27.1828	0.20984	0.254949	0.823067	0.41047	1
SPAG9	ENSMUSG00000020859	5300.85	0.226041	0.173407	1.30353	0.192393	1
SPAM1	ENSMUSG00000029682	0.122444	0.713114	5.18014	0.137663	0.890507	1
SPARC	ENSMUSG00000018593	6065.12	-0.0764994	0.119129	-0.642154	0.520773	1
SPARCL1	ENSMUSG00000029309	15242.4	0.211043	0.166168	1.27006	0.204063	1
SPAST	ENSMUSG00000024068	951.165	0.212929	0.167712	1.26961	0.204224	1
SPATA1	ENSMUSG00000028188	28.9985	0.399383	0.353803	1.12883	0.258971	1
SPATA13	ENSMUSG00000021990	942.446	-0.0640486	0.121699	-0.526286	0.598689	1
SPATA16	ENSMUSG00000039335	0.235448	-2.25333	4.37413	-0.51515	0.606448	1
SPATA17	ENSMUSG00000026611	8.03926	0.545042	0.441034	1.23583	0.216523	1
SPATA18	ENSMUSG00000029155	19.7392	-0.269967	0.287093	-0.940348	0.347039	1
SPATA19	ENSMUSG00000031991	3.01226	1.08726	1.18177	0.920025	0.35756	1
SPATA2	ENSMUSG00000047030	1398.76	-0.131115	0.137808	-0.951431	0.341386	1
SPATA20	ENSMUSG00000020867	4.47628	-0.173219	0.58206	-0.297596	0.766012	1
SPATA21	ENSMUSG00000045004	11.2846	0.364347	0.352835	1.03263	0.301778	1
SPATA22	ENSMUSG00000112920	0.360309	2.24505	2.70363	0.830383	0.406322	1
SPATA24	ENSMUSG00000024352	26.3722	0.146932	0.255434	0.575223	0.565141	1
SPATA25	ENSMUSG00000017767	4.9034	0.0719456	0.532834	0.135024	0.892593	1
SPATA2L	ENSMUSG00000033594	540.31	-0.125858	0.185693	-0.677774	0.497915	1
SPATA3	ENSMUSG00000026226	12.2575	-0.242052	0.468754	-0.516373	0.605594	1
SPATA31	ENSMUSG00000056223	0.0345998	0	5.18014	0	1	1
SPATA31D1A	ENSMUSG00000050876	3.45676	0.715677	0.769923	0.929544	0.352607	1
SPATA31D1B	ENSMUSG00000091311	2.37149	0.845742	1.30003	0.650557	0.515332	1
SPATA31D1C	ENSMUSG00000074849	0.713161	0.105463	2.3372	0.0451236	0.964009	1
SPATA31D1D	ENSMUSG00000043986	6.74642	1.10778	0.599305	1.84844	0.0645393	1
SPATA32	ENSMUSG00000044787	18.6262	-0.339101	0.296528	-1.14357	0.2528	1
SPATA33	ENSMUSG00000048478	87.1783	0.0587228	0.156144	0.37608	0.706857	1
SPATA4	ENSMUSG00000031518	3.14246	1.72739	0.995133	1.73583	0.0825932	1
SPATA45	ENSMUSG00000057072	0.666114	1.1256	1.83359	0.613878	0.539296	1
SPATA46	ENSMUSG00000042800	4.84972	0.308703	0.602675	0.512221	0.608496	1
SPATA48	ENSMUSG00000020191	2.67481	-0.288232	0.884457	-0.325886	0.744511	1
SPATA5	ENSMUSG00000027722	327.7	0.26749	0.136465	1.96014	0.0499791	1
SPATA5L1	ENSMUSG00000118663	139.583	-0.0131782	0.139367	-0.0945575	0.924666	1
SPATA6	ENSMUSG00000034401	109.558	0.0635737	0.203961	0.311695	0.755272	1
SPATA6L	ENSMUSG00000064202	99.6422	0.126129	0.270174	0.466843	0.640612	1
SPATA7	ENSMUSG00000021007	510.47	0.331804	0.169289	1.95999	0.0499975	1
SPATA9	ENSMUSG00000021590	7.58035	0.288675	0.609982	0.473252	0.636033	1
SPATC1	ENSMUSG00000049653	1.30122	1.41332	1.50307	0.940294	0.347067	1
SPATC1L	ENSMUSG00000009115	0.601102	-0.966918	2.11192	-0.457839	0.647068	1
SPATS1	ENSMUSG00000023935	59.1923	0.057478	0.229094	0.250892	0.801897	1
SPATS2	ENSMUSG00000051934	516.928	-0.0925682	0.101241	-0.914337	0.36054	1
SPATS2L	ENSMUSG00000038305	403.529	0.0598554	0.125934	0.475291	0.634579	1
SPC24	ENSMUSG00000074476	20.5355	0.0118119	0.318445	0.0370925	0.970411	1
SPC25	ENSMUSG00000005233	16.7485	0.414862	0.544637	0.761721	0.446226	1
SPCS1	ENSMUSG00000021917	547.412	0.109412	0.159068	0.687832	0.491558	1
SPCS2	ENSMUSG00000035227	795.138	0.043035	0.100189	0.429537	0.667532	1
SPCS2-PS	ENSMUSG00000081888	1.4881	-1.30937	1.03374	-1.26663	0.205286	1
SPCS3	ENSMUSG00000054408	801.608	0.313357	0.185876	1.68584	0.0918264	1
SPDEF	ENSMUSG00000024215	17.8674	-0.0976265	0.465189	-0.209864	0.833774	1
SPDL1	ENSMUSG00000069910	13.3704	-0.559982	0.495782	-1.12949	0.25869	1
SPDYA	ENSMUSG00000052525	15.746	0.797203	0.459453	1.73511	0.0827206	1
SPDYE4A	ENSMUSG00000039296	0.195043	-1.43683	5.17781	-0.277497	0.781398	1
SPDYE4B	ENSMUSG00000029586	0.329669	0.313519	2.48955	0.125934	0.899784	1
SPDYE4C	ENSMUSG00000074812	0.0674132	0	5.18014	0	1	1
SPECC1	ENSMUSG00000042331	2985.92	0.0147142	0.0752692	0.195488	0.845011	1
SPECC1L	ENSMUSG00000033444	1954.38	-0.130255	0.0881996	-1.47682	0.139723	1
SPEER2	ENSMUSG00000063163	0.241123	0	4.40961	0	1	1
SPEER4A	ENSMUSG00000073119	138.59	0.448513	0.27848	1.61058	0.107272	1
SPEER4B	ENSMUSG00000048703	85.616	0.477556	0.217874	2.19189	0.0283872	1
SPEER4C	ENSMUSG00000073208	0.168826	-0.377141	4.77602	-0.0789656	0.93706	1
SPEER4COS	ENSMUSG00000089871	2.41363	0.348086	0.851973	0.408565	0.682859	1
SPEER4D	ENSMUSG00000070933	0.130046	0	5.17984	0	1	1
SPEER5-PS1	ENSMUSG00000091358	0.705906	1.58589	1.9272	0.822895	0.410568	1
SPEER6-PS1	ENSMUSG00000091304	0.0341028	-0.687352	5.18014	-0.13269	0.894439	1
SPEER6-PS1	ENSMUSG00000121349	0.810032	-0.58767	1.43258	-0.410218	0.681646	1
SPEF1	ENSMUSG00000027329	98.6781	-0.128377	0.225494	-0.569315	0.569142	1
SPEF1L	ENSMUSG00000073795	5.65361	0.382507	0.569431	0.671735	0.501752	1
SPEF2	ENSMUSG00000072663	35.9433	0.313625	0.357181	0.878056	0.379913	1
SPEG	ENSMUSG00000026207	3187.93	-0.248326	0.126943	-1.9562	0.0504411	1
SPEM1	ENSMUSG00000041165	5.81682	-0.877631	0.550764	-1.59348	0.111053	1
SPEM2	ENSMUSG00000044084	2.22883	-2.84434	1.34386	-2.11654	0.0342989	1
SPEM3	ENSMUSG00000109737	5.30646	1.0256	0.930355	1.10237	0.270301	1
SPEN	ENSMUSG00000040761	3349.78	-0.145144	0.144708	-1.00302	0.315853	1
SPERTL	ENSMUSG00000034689	0.0328014	0	5.18014	0	1	1
SPESP1	ENSMUSG00000046846	1.3507	1.96182	1.52594	1.28564	0.198567	1
SPG11	ENSMUSG00000033396	842.338	-0.144613	0.0848177	-1.70499	0.0881971	1
SPG20	ENSMUSG00000036580	871.291	0.00563428	0.0731044	0.0770718	0.938566	1
SPG21	ENSMUSG00000032388	458.371	-0.0748477	0.129076	-0.579871	0.562002	1
SPG7	ENSMUSG00000000738	553.118	-0.162313	0.117782	-1.37808	0.16818	1
SPHK1	ENSMUSG00000061878	128.161	-0.622533	0.262797	-2.36888	0.0178422	1
SPHK2	ENSMUSG00000057342	868.07	-0.158372	0.147401	-1.07444	0.282627	1
SPHKAP	ENSMUSG00000026163	4540.37	0.212804	0.116235	1.83081	0.0671294	1
SPI1	ENSMUSG00000002111	244.547	0.312094	0.284895	1.09547	0.273311	1
SPIB	ENSMUSG00000008193	11.5453	-0.126587	0.689049	-0.183713	0.854238	1
SPIC	ENSMUSG00000004359	2.72153	-0.293714	1.34073	-0.21907	0.826596	1
SPICE1	ENSMUSG00000043065	147.284	0.0632948	0.140673	0.449943	0.652751	1
SPIDR	ENSMUSG00000041974	101.104	0.00675214	0.179271	0.0376645	0.969955	1
SPIN1	ENSMUSG00000021395	3651.28	0.064409	0.0830026	0.775987	0.437756	1
SPIN2C	ENSMUSG00000046550	30.7568	0.201443	0.270433	0.74489	0.456338	1
SPIN3-PS	ENSMUSG00000103801	0.964784	0.859057	1.69424	0.507045	0.612124	1
SPIN4	ENSMUSG00000071722	25.9777	0.621764	0.34087	1.82405	0.0681447	1
SPINDOC	ENSMUSG00000024970	411.896	-0.123033	0.145025	-0.84836	0.396237	1
SPINK10	ENSMUSG00000044176	62.9697	0.050937	0.266792	0.190924	0.848585	1
SPINK13	ENSMUSG00000073551	0.844256	-0.573791	1.81507	-0.316125	0.751908	1
SPINK2	ENSMUSG00000053030	0.296475	-1.49051	3.61728	-0.412054	0.6803	1
SPINK4	ENSMUSG00000028415	0.199928	-1.75142	5.14221	-0.340597	0.733407	1
SPINK5	ENSMUSG00000055561	0.163402	-0.752043	5.18004	-0.145181	0.884568	1
SPINK7	ENSMUSG00000060201	0.545247	0.450782	3.40232	0.132493	0.894595	1
SPINK8	ENSMUSG00000050074	10.5166	0.542279	0.463618	1.16967	0.242135	1
SPINT1	ENSMUSG00000027315	82.0643	-0.266525	0.246632	-1.08066	0.279849	1
SPINT2	ENSMUSG00000074227	316.713	-0.168069	0.139812	-1.20211	0.229321	1
SPIRE1	ENSMUSG00000024533	3444.56	0.0648997	0.0700276	0.926773	0.354044	1
SPIRE2	ENSMUSG00000010154	272.992	-0.151541	0.194911	-0.777487	0.436871	1
SPN	ENSMUSG00000051457	159.585	-0.735798	0.444459	-1.65549	0.0978247	1
SPN-PS	ENSMUSG00000116210	0.102838	0	5.18014	0	1	1
SPNS1	ENSMUSG00000030741	775.249	-0.253573	0.145036	-1.74834	0.0804046	1
SPNS2	ENSMUSG00000040447	820.012	-0.104481	0.137329	-0.760813	0.446769	1
SPNS3	ENSMUSG00000020798	16.4977	-0.179345	0.403742	-0.444206	0.656893	1
SPO11	ENSMUSG00000005883	10.374	-0.198419	0.487556	-0.406967	0.684032	1
SPOCD1	ENSMUSG00000028784	7.97788	-0.259536	0.478784	-0.542074	0.587767	1
SPOCK1	ENSMUSG00000056222	5163.94	-0.0432647	0.104002	-0.415999	0.67741	1
SPOCK2	ENSMUSG00000058297	15559.6	-0.171167	0.120748	-1.41756	0.156319	1
SPOCK3	ENSMUSG00000054162	604.892	0.151852	0.227727	0.666815	0.504891	1
SPON1	ENSMUSG00000038156	2048.52	0.0242615	0.0805383	0.301242	0.76323	1
SPON2	ENSMUSG00000037379	8.70107	-0.41399	0.732251	-0.565366	0.571825	1
SPOP	ENSMUSG00000057522	1649.4	0.120396	0.11551	1.0423	0.297271	1
SPOPFM1	ENSMUSG00000089696	0.170648	0	5.18014	0	1	1
SPOPFM2	ENSMUSG00000074424	0.0762031	0	5.18014	0	1	1
SPOPFM3	ENSMUSG00000090268	0.0674012	0	5.18014	0	1	1
SPOPL	ENSMUSG00000026771	398.272	0.146539	0.182186	0.804337	0.421202	1
SPOUT1	ENSMUSG00000039660	390.282	-0.176505	0.134714	-1.31023	0.19012	1
SPP1	ENSMUSG00000029304	698.153	-0.0782505	0.435996	-0.179475	0.857565	1
SPP2	ENSMUSG00000026295	1.04661	1.72117	1.70531	1.0093	0.312831	1
SPPL2A	ENSMUSG00000027366	1156.27	0.213177	0.199486	1.06863	0.285235	1
SPPL2B	ENSMUSG00000035206	698.405	-0.267317	0.139945	-1.91016	0.0561129	1
SPPL2C	ENSMUSG00000049506	2.25714	-2.84022	1.23604	-2.29784	0.021571	1
SPPL3	ENSMUSG00000029550	1645.93	-0.140404	0.126392	-1.11086	0.26663	1
SPR	ENSMUSG00000033735	276.83	-0.23431	0.174408	-1.34346	0.179124	1
SPRED1	ENSMUSG00000027351	3109.55	0.321864	0.191947	1.67684	0.093574	1
SPRED2	ENSMUSG00000045671	1948.94	0.140801	0.0916279	1.53666	0.124376	1
SPRED3	ENSMUSG00000037239	958.712	-0.220328	0.132643	-1.66106	0.0967008	1
SPRING1	ENSMUSG00000032840	604.618	-0.237825	0.112728	-2.10972	0.0348826	1
SPRN	ENSMUSG00000045733	1764.3	-0.0599661	0.109928	-0.545506	0.585406	1
SPR-PS1	ENSMUSG00000068303	0.0908374	1.088	5.18008	0.210035	0.83364	1
SPRR1A	ENSMUSG00000050359	6.73906	0.424354	1.50358	0.282228	0.777769	1
SPRR2A1	ENSMUSG00000078664	0.0897309	0	5.18011	0	1	1
SPRR2A2	ENSMUSG00000068893	0.750795	1.5645	1.59217	0.982618	0.325796	1
SPRR2G	ENSMUSG00000046203	0.169092	-0.732507	5.18014	-0.141407	0.887548	1
SPRTN	ENSMUSG00000031986	456.593	-0.0282904	0.108921	-0.259733	0.79507	1
SPRY1	ENSMUSG00000037211	192.969	0.0870986	0.161234	0.540199	0.58906	1
SPRY2	ENSMUSG00000022114	817.219	-0.0465227	0.10386	-0.447937	0.654199	1
SPRY4	ENSMUSG00000024427	414.987	-0.273259	0.146251	-1.86842	0.0617034	1
SPRYD3	ENSMUSG00000036966	1584.38	-0.168697	0.139694	-1.20762	0.227193	1
SPRYD4	ENSMUSG00000051346	99.1619	-0.263715	0.155722	-1.6935	0.0903601	1
SPRYD7	ENSMUSG00000021930	527.389	0.275601	0.204215	1.34956	0.177157	1
SPSB1	ENSMUSG00000039911	801.129	-0.263112	0.140399	-1.87403	0.0609269	1
SPSB2	ENSMUSG00000038451	68.5628	-0.295174	0.205252	-1.43811	0.150403	1
SPSB3	ENSMUSG00000024160	616.454	-0.0989156	0.19375	-0.510532	0.609679	1
SPSB4	ENSMUSG00000046997	106.84	0.00877513	0.20957	0.041872	0.966601	1
SPTA1	ENSMUSG00000026532	1.56098	0.625504	0.989978	0.631836	0.527494	1
SPTAN1	ENSMUSG00000057738	22233.7	-0.0614498	0.0992437	-0.619181	0.535797	1
SPTB	ENSMUSG00000021061	5691	-0.183036	0.142654	-1.28307	0.199467	1
SPTBN1	ENSMUSG00000020315	21558.1	0.0374307	0.0546701	0.684666	0.493555	1
SPTBN2	ENSMUSG00000067889	15002.5	-0.267621	0.16443	-1.62757	0.103617	1
SPTBN4	ENSMUSG00000011751	2793.48	-0.181776	0.122358	-1.48561	0.137381	1
SPTBN5	ENSMUSG00000074899	45.6833	-0.239971	0.248531	-0.965561	0.334264	1
SPTLC1	ENSMUSG00000021468	453.719	0.110091	0.0862495	1.27643	0.201804	1
SPTLC2	ENSMUSG00000021036	819.706	0.0594601	0.129807	0.458066	0.646905	1
SPTLC3	ENSMUSG00000039092	1.96081	-0.308179	0.858778	-0.358858	0.719701	1
SPTSSA	ENSMUSG00000044408	149.681	0.282729	0.24528	1.15268	0.249041	1
SPTSSB	ENSMUSG00000043461	44.1591	0.032299	0.254288	0.127018	0.898926	1
SPTY2D1	ENSMUSG00000049516	659.742	-0.0719006	0.152708	-0.470837	0.637757	1
SPX	ENSMUSG00000071112	21.3328	0.383138	0.320541	1.19529	0.231975	1
SQLE	ENSMUSG00000022351	824.31	0.0238444	0.131316	0.181581	0.855912	1
SQOR	ENSMUSG00000005803	75.2747	0.307234	0.213252	1.44071	0.149667	1
SQSTM1	ENSMUSG00000015837	5868.83	-0.144199	0.118495	-1.21692	0.223633	1
SRA1	ENSMUSG00000006050	279.3	-0.0738416	0.112078	-0.658841	0.509998	1
SRARP	ENSMUSG00000070637	39.3145	0.0715678	0.307516	0.232729	0.815972	1
SRBD1	ENSMUSG00000024135	198.712	0.0388058	0.142119	0.273052	0.784814	1
SRC	ENSMUSG00000027646	2073.17	-0.287048	0.142209	-2.0185	0.0435394	1
SRCAP	ENSMUSG00000053877	6789.7	-0.13726	0.136412	-1.00622	0.314309	1
SRCIN1	ENSMUSG00000038453	7638.18	-0.20169	0.126492	-1.59449	0.110827	1
SRD5A1	ENSMUSG00000021594	166.929	-0.103651	0.118641	-0.873651	0.382308	1
SRD5A2	ENSMUSG00000038541	0.799507	0.205902	1.65016	0.124777	0.9007	1
SRD5A3	ENSMUSG00000029233	186.318	-0.076215	0.116317	-0.655234	0.512317	1
SREBF1	ENSMUSG00000020538	1386.36	-0.133375	0.161944	-0.823587	0.410174	1
SREBF2	ENSMUSG00000022463	4392.57	-0.280804	0.160695	-1.74744	0.0805619	1
SREK1	ENSMUSG00000032621	858.359	0.147058	0.227694	0.645861	0.51837	1
SREK1IP1	ENSMUSG00000021716	170.719	0.152409	0.222041	0.686398	0.492462	1
SRF	ENSMUSG00000015605	673.42	-0.298584	0.169892	-1.75749	0.0788346	1
SRFBP1	ENSMUSG00000024528	158.618	0.180258	0.222714	0.809368	0.418304	1
SRGAP1	ENSMUSG00000020121	1183.09	-0.228613	0.126299	-1.8101	0.0702807	1
SRGAP2	ENSMUSG00000026425	3087.31	0.00824742	0.0653224	0.126257	0.899528	1
SRGAP3	ENSMUSG00000030257	8129.85	-0.055709	0.0933467	-0.596796	0.550643	1
SRGN	ENSMUSG00000020077	247.561	0.293941	0.300378	0.978569	0.327793	1
SRI	ENSMUSG00000003161	684.872	0.244494	0.155473	1.57259	0.115814	1
SRL	ENSMUSG00000022519	164.447	-0.0553223	0.120629	-0.458615	0.646511	1
SRM	ENSMUSG00000006442	375.907	-0.188889	0.141013	-1.33952	0.180402	1
SRMS	ENSMUSG00000027579	9.57649	-0.0929685	0.551451	-0.168589	0.86612	1
SROS1	ENSMUSG00000112095	7.46213	1.34083	0.886469	1.51255	0.130393	1
SRP14	ENSMUSG00000009549	383.944	0.0684706	0.137124	0.499333	0.617545	1
SRP19	ENSMUSG00000014504	204.789	0.0913036	0.18566	0.491777	0.622877	1
SRP54A	ENSMUSG00000073079	1069.47	0.243663	0.169996	1.43334	0.151759	1
SRP54B	ENSMUSG00000112449	347.542	0.257298	0.343479	0.749093	0.453801	1
SRP54C	ENSMUSG00000079108	489.424	0.265781	0.206297	1.28834	0.197628	1
SRP68	ENSMUSG00000020780	830.791	-0.0585047	0.105935	-0.552272	0.580762	1
SRP72	ENSMUSG00000036323	1245.43	0.243712	0.144198	1.69012	0.0910056	1
SRP9	ENSMUSG00000026511	621.937	0.151073	0.144115	1.04829	0.294507	1
SRPK1	ENSMUSG00000004865	1627.4	-0.0947041	0.0680968	-1.39073	0.164308	1
SRPK2	ENSMUSG00000062604	3067.25	0.197176	0.146891	1.34233	0.17949	1
SRPK3	ENSMUSG00000002007	131.805	0.0426106	0.1955	0.217957	0.827463	1
SRPR	ENSMUSG00000032042	1196.69	-0.0501086	0.0896818	-0.558738	0.576341	1
SRPRB	ENSMUSG00000032553	758.969	-0.105414	0.116087	-0.908065	0.363844	1
SRPX	ENSMUSG00000090084	4.76521	-0.00742536	0.687062	-0.0108074	0.991377	1
SRPX2	ENSMUSG00000031253	23.1629	-0.102265	0.279514	-0.365867	0.714464	1
SRR	ENSMUSG00000001323	1073.21	0.0341011	0.14897	0.228912	0.818937	1
SRRD	ENSMUSG00000029346	135.448	-0.171353	0.147529	-1.16148	0.245445	1
SRRM1	ENSMUSG00000028809	2547.51	-0.0264489	0.0956669	-0.276469	0.782188	1
SRRM2	ENSMUSG00000039218	19347.2	-0.115933	0.0599101	-1.93512	0.0529758	1
SRRM3	ENSMUSG00000039860	1144.84	-0.0609611	0.0977822	-0.623438	0.532997	1
SRRM3OS	ENSMUSG00000085026	68.9371	-0.0941581	0.247959	-0.379733	0.704144	1
SRRM4	ENSMUSG00000063919	1468.42	0.0703293	0.13222	0.53191	0.594788	1
SRRM4OS	ENSMUSG00000086219	403.476	0.309487	0.149893	2.06473	0.0389486	1
SRRT	ENSMUSG00000037364	1694.04	-0.0368338	0.0727631	-0.506215	0.612706	1
SRSF1	ENSMUSG00000018379	2258.04	0.170825	0.180346	0.947207	0.343533	1
SRSF10	ENSMUSG00000028676	781.993	0.298116	0.222065	1.34247	0.179443	1
SRSF11	ENSMUSG00000055436	1868.15	0.152658	0.219209	0.696405	0.486176	1
SRSF12	ENSMUSG00000054679	171.019	-0.0371038	0.205403	-0.180639	0.856651	1
SRSF2	ENSMUSG00000034120	1909.68	0.0179866	0.0622283	0.289043	0.772549	1
SRSF3	ENSMUSG00000071172	1921.23	0.107328	0.121255	0.885139	0.376082	1
SRSF3-PS	ENSMUSG00000078134	1.88899	-1.24384	0.926059	-1.34315	0.179222	1
SRSF4	ENSMUSG00000028911	842.392	-0.0296354	0.100064	-0.296164	0.767105	1
SRSF5	ENSMUSG00000021134	2793.63	0.085509	0.128149	0.66726	0.504606	1
SRSF6	ENSMUSG00000016921	1754.54	0.0453604	0.0957265	0.473854	0.635604	1
SRSF7	ENSMUSG00000024097	920.255	0.283302	0.169793	1.66851	0.0952141	1
SRSF9	ENSMUSG00000029538	411.415	-0.147401	0.0792201	-1.86065	0.0627942	1
SRSX	ENSMUSG00000091821	15.6376	-0.822447	0.363032	-2.26549	0.0234825	1
SRXN1	ENSMUSG00000032802	1477.6	0.0204309	0.164742	0.124017	0.901302	1
SS18	ENSMUSG00000037013	598.009	0.0611262	0.174603	0.350086	0.726274	1
SS18L1	ENSMUSG00000039086	863.926	-0.0799074	0.067067	-1.19146	0.233474	1
SS18L2	ENSMUSG00000032526	463.819	0.0439088	0.115505	0.380145	0.703838	1
SSB	ENSMUSG00000068882	475.953	0.250894	0.2388	1.05064	0.293423	1
SSBP1	ENSMUSG00000029911	230.295	0.479565	0.202181	2.37196	0.017694	1
SSBP2	ENSMUSG00000003992	1028.73	0.0375537	0.109046	0.344385	0.730557	1
SSBP3	ENSMUSG00000061887	2113.55	-0.128783	0.100519	-1.28118	0.20013	1
SSBP4	ENSMUSG00000070003	858.099	-0.247254	0.157553	-1.56934	0.11657	1
SSC4D	ENSMUSG00000029699	22.0808	-0.5013	0.324075	-1.54686	0.121896	1
SSC5D	ENSMUSG00000035279	102.764	-0.178685	0.221647	-0.806167	0.420147	1
SSH1	ENSMUSG00000042121	1351.57	-0.214747	0.131872	-1.62845	0.103429	1
SSH2	ENSMUSG00000037926	2029.3	0.0763994	0.0626452	1.21956	0.222633	1
SSH3	ENSMUSG00000034616	795.126	-0.112956	0.0963069	-1.17288	0.240845	1
SSMEM1	ENSMUSG00000029784	1.20968	0.455164	1.45444	0.312949	0.75432	1
SSNA1	ENSMUSG00000026966	210.606	-0.0689164	0.141399	-0.487391	0.625981	1
SSPN	ENSMUSG00000030255	236.632	-0.0279681	0.129386	-0.21616	0.828863	1
SSPNOS	ENSMUSG00000085414	2.21543	0.606601	1.06605	0.569018	0.569344	1
SSPO	ENSMUSG00000029797	87.79	-0.113638	0.423762	-0.268165	0.788572	1
SSR1	ENSMUSG00000021427	2824.42	0.120161	0.104125	1.154	0.248499	1
SSR2	ENSMUSG00000041355	691.209	-0.0172186	0.137738	-0.12501	0.900516	1
SSR3	ENSMUSG00000027828	1693.67	0.249323	0.19362	1.28769	0.197854	1
SSR4	ENSMUSG00000002014	565.262	0.0186414	0.116851	0.159532	0.87325	1
SSRP1	ENSMUSG00000027067	1158.7	-0.0380799	0.084769	-0.449219	0.653273	1
SST	ENSMUSG00000004366	509.123	-0.0989591	0.13918	-0.711017	0.477074	1
SSTR1	ENSMUSG00000035431	129.988	-0.208022	0.157817	-1.31813	0.187462	1
SSTR2	ENSMUSG00000047904	185.173	-0.072408	0.179438	-0.403527	0.686561	1
SSTR3	ENSMUSG00000044933	379.275	-0.265113	0.203688	-1.30156	0.193065	1
SSTR4	ENSMUSG00000037014	157.908	-0.180774	0.195402	-0.925138	0.354894	1
SSTR5	ENSMUSG00000050824	7.15191	-0.320261	0.418639	-0.765005	0.444269	1
SSU2	ENSMUSG00000034387	2.31861	0.5937	0.932738	0.636513	0.524442	1
SSU72	ENSMUSG00000029038	598.969	0.000903707	0.0847791	0.0106595	0.991495	1
SSX2IP	ENSMUSG00000036825	1083.51	0.0855601	0.098565	0.868058	0.385363	1
SSXB1	ENSMUSG00000079705	0.0360507	0	5.18014	0	1	1
SSXB5	ENSMUSG00000071816	0.128857	1.63348	5.17303	0.315768	0.752179	1
SSXB8	ENSMUSG00000079703	0.103677	0.366778	5.18014	0.0708048	0.943553	1
ST13	ENSMUSG00000022403	1914.27	0.11752	0.125453	0.936767	0.348879	1
ST14	ENSMUSG00000031995	38.5859	-0.221921	0.277905	-0.79855	0.424551	1
ST18	ENSMUSG00000033740	452.75	0.44158	0.196007	2.25288	0.0242668	1
ST3GAL1	ENSMUSG00000013846	735.3	-0.193735	0.135187	-1.4331	0.151831	1
ST3GAL2	ENSMUSG00000031749	1969.08	-0.158328	0.131796	-1.20131	0.22963	1
ST3GAL3	ENSMUSG00000028538	842.579	-0.256069	0.164301	-1.55854	0.119106	1
ST3GAL4	ENSMUSG00000032038	407.75	-0.151271	0.162061	-0.933419	0.350604	1
ST3GAL5	ENSMUSG00000056091	1249.67	0.00645805	0.080394	0.08033	0.935975	1
ST3GAL6	ENSMUSG00000022747	300.604	0.145699	0.166007	0.877666	0.380125	1
ST6GAL1	ENSMUSG00000022885	541.181	-0.00864367	0.107845	-0.0801489	0.936119	1
ST6GAL2	ENSMUSG00000024172	434.37	-0.0603674	0.179437	-0.336426	0.736549	1
ST6GALNAC1	ENSMUSG00000009588	1.54983	-0.21979	1.51804	-0.144785	0.88488	1
ST6GALNAC2	ENSMUSG00000057286	161.925	-0.127924	0.185491	-0.68965	0.490414	1
ST6GALNAC2	ENSMUSG00000110170	24.6064	0.324192	0.309305	1.04813	0.294579	1
ST6GALNAC3	ENSMUSG00000052544	418.759	0.0912397	0.111458	0.818598	0.413016	1
ST6GALNAC4	ENSMUSG00000079442	1016.88	-0.0871326	0.168506	-0.51709	0.605093	1
ST6GALNAC5	ENSMUSG00000039037	858.282	0.0771785	0.14229	0.542402	0.587542	1
ST6GALNAC6	ENSMUSG00000026811	1370.97	-0.266781	0.179393	-1.48713	0.136979	1
ST7	ENSMUSG00000029534	479.004	0.160617	0.115533	1.39023	0.164458	1
ST7L	ENSMUSG00000045576	755.253	0.169286	0.128209	1.32039	0.186705	1
ST8SIA1	ENSMUSG00000030283	1678.27	0.0582492	0.0923367	0.630834	0.528149	1
ST8SIA2	ENSMUSG00000025789	104.894	-0.315096	0.174264	-1.80815	0.070583	1
ST8SIA3	ENSMUSG00000056812	1958.21	0.136064	0.202186	0.672964	0.50097	1
ST8SIA3OS	ENSMUSG00000086128	13.7927	1.15048	0.854129	1.34696	0.177992	1
ST8SIA4	ENSMUSG00000040710	227.387	-0.0460805	0.225675	-0.20419	0.838205	1
ST8SIA5	ENSMUSG00000025425	2219.72	-0.00755074	0.157058	-0.048076	0.961656	1
ST8SIA6	ENSMUSG00000003418	54.4258	0.00387671	0.249017	0.0155681	0.987579	1
STAB1	ENSMUSG00000042286	632.856	0.242893	0.223796	1.08533	0.277774	1
STAB2	ENSMUSG00000035459	22.9724	0.0919221	0.329574	0.278911	0.780313	1
STAC	ENSMUSG00000032502	76.9594	-0.186551	0.21476	-0.868647	0.38504	1
STAC2	ENSMUSG00000017400	976.436	-0.248984	0.162527	-1.53196	0.125532	1
STAC3	ENSMUSG00000040287	36.8628	-0.571878	0.272944	-2.09522	0.0361516	1
STAG1	ENSMUSG00000037286	885.771	0.290849	0.196283	1.48178	0.138399	1
STAG2	ENSMUSG00000025862	879.832	0.160952	0.189332	0.850105	0.395267	1
STAG3	ENSMUSG00000036928	32.8856	-0.112328	0.303418	-0.370207	0.711228	1
STAM	ENSMUSG00000026718	1129.31	0.167487	0.169877	0.98593	0.324167	1
STAM2	ENSMUSG00000055371	500.86	0.0189409	0.104751	0.180819	0.85651	1
STAMBP	ENSMUSG00000006906	672.117	-0.113664	0.0732078	-1.55263	0.120513	1
STAMBPL1	ENSMUSG00000024776	279.382	0.114697	0.103263	1.11073	0.266685	1
STAMBP-PS1	ENSMUSG00000107505	5.5019	-0.700267	0.573722	-1.22057	0.222249	1
STAMBP-PS2	ENSMUSG00000109797	0.215799	-0.687324	5.18014	-0.132685	0.894443	1
STAMOS	ENSMUSG00000086657	4.51073	-0.257139	0.769498	-0.334164	0.738256	1
STAP1	ENSMUSG00000029254	32.8575	0.876517	0.388481	2.25627	0.024054	1
STAP2	ENSMUSG00000038781	67.1251	0.283293	0.167367	1.69264	0.090524	1
STAR	ENSMUSG00000031574	255.451	-0.184517	0.161787	-1.14049	0.254081	1
STARD10	ENSMUSG00000030688	580.168	-0.248353	0.209826	-1.18361	0.236566	1
STARD13	ENSMUSG00000016128	513.19	-0.0280461	0.0898171	-0.312257	0.754845	1
STARD3	ENSMUSG00000018167	471.726	-0.117513	0.145268	-0.808939	0.41855	1
STARD3NL	ENSMUSG00000003062	539.635	-0.13828	0.090664	-1.52519	0.127211	1
STARD4	ENSMUSG00000024378	506.823	0.0762807	0.146585	0.520386	0.602795	1
STARD5	ENSMUSG00000046027	513.787	-0.034471	0.141485	-0.243637	0.807512	1
STARD6	ENSMUSG00000079608	17.4887	0.319628	0.418215	0.764267	0.444708	1
STARD7	ENSMUSG00000027367	1352.58	-0.0367006	0.0552059	-0.664795	0.506181	1
STARD8	ENSMUSG00000031216	480.314	0.127533	0.109654	1.16305	0.244809	1
STARD9	ENSMUSG00000033705	1732.39	-0.0990999	0.107704	-0.920111	0.357515	1
STAT1	ENSMUSG00000026104	5254.92	-0.267526	0.233967	-1.14344	0.252858	1
STAT2	ENSMUSG00000040033	3307.56	-0.168222	0.161065	-1.04443	0.296285	1
STAT3	ENSMUSG00000004040	2584.42	-0.116592	0.12541	-0.92969	0.352532	1
STAT4	ENSMUSG00000062939	32.3429	-0.610446	0.424282	-1.43877	0.150214	1
STAT5A	ENSMUSG00000004043	141.706	-0.0470582	0.218416	-0.215453	0.829414	1
STAT5B	ENSMUSG00000020919	908.327	-0.136773	0.134918	-1.01374	0.310706	1
STAT6	ENSMUSG00000002147	432.887	-0.0482506	0.149953	-0.321772	0.747625	1
STAU1	ENSMUSG00000039536	1509.84	-0.0533172	0.0807284	-0.660451	0.508964	1
STAU2	ENSMUSG00000025920	1678.26	0.171271	0.154697	1.10714	0.268233	1
STBD1	ENSMUSG00000047963	11.4538	0.638326	0.445572	1.4326	0.151973	1
STC1	ENSMUSG00000014813	57.0288	-0.0118521	0.272041	-0.0435674	0.965249	1
STC2	ENSMUSG00000020303	77.0634	-0.207217	0.224925	-0.921275	0.356907	1
STEAP1	ENSMUSG00000015652	16.1909	0.821621	0.444719	1.8475	0.064674	1
STEAP2	ENSMUSG00000015653	672.582	0.0126151	0.161768	0.0779827	0.937842	1
STEAP3	ENSMUSG00000026389	130.309	-0.113851	0.157656	-0.72215	0.470202	1
STEAP4	ENSMUSG00000012428	30.0145	0.621556	0.440761	1.41019	0.158484	1
STEEP1	ENSMUSG00000006423	650.088	0.205667	0.201518	1.02059	0.30745	1
STFA1	ENSMUSG00000071562	0.0322215	0	5.18014	0	1	1
STFA2L1	ENSMUSG00000059657	0.101759	0	5.18014	0	1	1
STFA3	ENSMUSG00000054905	0.132981	0	5.18014	0	1	1
STIL	ENSMUSG00000028718	38.5848	0.558421	0.33451	1.66937	0.0950439	1
STIM1	ENSMUSG00000030987	1996.67	-0.158322	0.119145	-1.32881	0.18391	1
STIM2	ENSMUSG00000039156	1356.57	0.0999706	0.101812	0.981909	0.326145	1
STIMATE	ENSMUSG00000006526	402.927	-0.139183	0.149731	-0.929553	0.352603	1
STING1	ENSMUSG00000024349	236.691	0.458085	0.223787	2.04697	0.0406607	1
STIP1	ENSMUSG00000024966	2089.62	-0.0212472	0.118608	-0.179137	0.85783	1
STK10	ENSMUSG00000020272	341.485	-0.0399379	0.151906	-0.262913	0.792618	1
STK11	ENSMUSG00000003068	1182.77	-0.202776	0.148556	-1.36498	0.172259	1
STK11IP	ENSMUSG00000026213	575.477	-0.149838	0.112984	-1.32619	0.184776	1
STK16	ENSMUSG00000026201	518.358	-0.115584	0.1241	-0.931386	0.351654	1
STK17B	ENSMUSG00000026094	355.741	0.342715	0.214047	1.60112	0.109349	1
STK19	ENSMUSG00000061207	358.228	-0.196648	0.103386	-1.90208	0.0571612	1
STK19-PS1	ENSMUSG00000092202	0.283389	0.393903	5.03536	0.0782272	0.937647	1
STK24	ENSMUSG00000063410	1270.11	-0.0883719	0.100868	-0.876118	0.380966	1
STK25	ENSMUSG00000026277	1971.47	-0.0753722	0.0945256	-0.797373	0.425234	1
STK26	ENSMUSG00000031112	58.238	0.447536	0.344351	1.29965	0.19372	1
STK3	ENSMUSG00000022329	196.709	0.221928	0.210483	1.05438	0.291711	1
STK31	ENSMUSG00000023403	0.312533	-0.441241	2.46052	-0.179329	0.857679	1
STK32A	ENSMUSG00000039954	239.28	0.297702	0.130131	2.2877	0.0221548	1
STK32B	ENSMUSG00000029123	59.1369	-0.0884836	0.222867	-0.397024	0.69135	1
STK32C	ENSMUSG00000015981	1047.66	-0.187855	0.14501	-1.29546	0.195162	1
STK33	ENSMUSG00000031027	16.2586	0.00601744	0.366758	0.0164071	0.98691	1
STK35	ENSMUSG00000037885	1019.09	-0.141975	0.121689	-1.1667	0.243333	1
STK36	ENSMUSG00000033276	128.517	-0.0758943	0.188477	-0.402672	0.68719	1
STK38	ENSMUSG00000024006	1210.2	-0.075238	0.107897	-0.697314	0.485606	1
STK38L	ENSMUSG00000001630	494.617	0.16073	0.105794	1.51928	0.128692	1
STK39	ENSMUSG00000027030	1182.88	0.114517	0.0946685	1.20966	0.226408	1
STK4	ENSMUSG00000018209	933.544	0.200449	0.0826391	2.42559	0.0152834	1
STK40	ENSMUSG00000042608	836.345	-0.188733	0.159765	-1.18132	0.237477	1
STKLD1	ENSMUSG00000049897	3.21322	-0.428899	0.872116	-0.491791	0.622867	1
STK-PS1	ENSMUSG00000092555	0.426606	0	2.96204	0	1	1
STK-PS2	ENSMUSG00000044457	0.214351	0	5.18014	0	1	1
STMN1	ENSMUSG00000028832	2772.09	-0.0191952	0.135049	-0.142135	0.886974	1
STMN1-RS1	ENSMUSG00000111564	5.37756	0.799181	0.675769	1.18262	0.236958	1
STMN2	ENSMUSG00000027500	3078.72	0.181925	0.141217	1.28827	0.197652	1
STMN3	ENSMUSG00000027581	4426.55	-0.180672	0.173238	-1.04292	0.296987	1
STMN4	ENSMUSG00000022044	1272.47	-0.00752802	0.136557	-0.0551273	0.956037	1
STMND1	ENSMUSG00000063529	1.17804	1.16164	1.27165	0.913491	0.360985	1
STN1	ENSMUSG00000042694	155.052	-0.206882	0.126622	-1.63385	0.10229	1
STOM	ENSMUSG00000026880	410.239	-0.091383	0.153378	-0.595801	0.551308	1
STOML1	ENSMUSG00000032333	642.9	-0.151967	0.157908	-0.962375	0.335861	1
STOML2	ENSMUSG00000028455	342.974	-0.131686	0.131652	-1.00026	0.317186	1
STOML3	ENSMUSG00000027744	5.86988	-0.433707	0.548419	-0.790831	0.429042	1
STON1	ENSMUSG00000033855	134.219	0.16582	0.181656	0.912824	0.361335	1
STON2	ENSMUSG00000020961	842.607	-0.011878	0.0682214	-0.174109	0.86178	1
STOX1	ENSMUSG00000036923	73.3297	-0.195875	0.162678	-1.20407	0.228564	1
STOX2	ENSMUSG00000038143	4467.15	0.00399371	0.0647089	0.0617181	0.950787	1
STPG1	ENSMUSG00000028801	27.1052	-0.434109	0.237606	-1.82701	0.0676979	1
STPG2	ENSMUSG00000047940	2.47687	-0.447367	0.914015	-0.489453	0.624521	1
STPG3	ENSMUSG00000036770	2.03135	0.844593	1.26544	0.667431	0.504497	1
STPG4	ENSMUSG00000036557	1.44142	1.13652	1.41555	0.80288	0.422044	1
STRA6	ENSMUSG00000032327	176.803	-0.0754106	0.249219	-0.302588	0.762204	1
STRA6L	ENSMUSG00000028327	107.422	1.05222	1.13787	0.924733	0.355105	1
STRA8	ENSMUSG00000029848	0.0381016	0	5.18014	0	1	1
STRADA	ENSMUSG00000069631	492.247	0.049534	0.110945	0.446472	0.655257	1
STRADB	ENSMUSG00000026027	452.705	0.0703323	0.098129	0.716733	0.473539	1
STRAP	ENSMUSG00000030224	1185.33	0.161804	0.153502	1.05409	0.291844	1
STRBP	ENSMUSG00000026915	6927.16	0.120868	0.128846	0.938081	0.348203	1
STRC	ENSMUSG00000033498	27.6005	0.0920558	0.296435	0.310543	0.756148	1
STRIP1	ENSMUSG00000014601	1152.13	-0.126797	0.116637	-1.08711	0.276988	1
STRIP2	ENSMUSG00000039629	1273.69	0.171294	0.0826868	2.0716	0.038303	1
STRIT1	ENSMUSG00000103476	0.260821	-1.57316	3.18756	-0.49353	0.621638	1
STRN	ENSMUSG00000024077	1935	0.0627549	0.158899	0.394935	0.692891	1
STRN3	ENSMUSG00000020954	1034.53	0.295382	0.202354	1.45973	0.144364	1
STRN4	ENSMUSG00000030374	2984.39	-0.125692	0.127218	-0.987999	0.323153	1
STT3A	ENSMUSG00000032116	1234.52	0.175901	0.115029	1.52918	0.126219	1
STT3B	ENSMUSG00000032437	1588.48	0.088473	0.0589941	1.49969	0.133694	1
STUB1	ENSMUSG00000039615	1079.31	-0.143265	0.141252	-1.01425	0.310463	1
STUM	ENSMUSG00000053963	3281.36	-0.176647	0.137681	-1.28301	0.199488	1
STX11	ENSMUSG00000039232	99.6885	-0.0115862	0.511165	-0.0226663	0.981916	1
STX12	ENSMUSG00000028879	1519.47	0.164963	0.0955253	1.7269	0.0841851	1
STX16	ENSMUSG00000027522	1104.87	-0.0415147	0.0908054	-0.457183	0.647539	1
STX17	ENSMUSG00000061455	476.248	0.0747213	0.142688	0.523669	0.600509	1
STX18	ENSMUSG00000029125	309.873	0.0625278	0.11186	0.558985	0.576172	1
STX19	ENSMUSG00000047854	41.7679	0.10204	0.334552	0.305004	0.760363	1
STX1A	ENSMUSG00000007207	1377.93	-0.163332	0.161736	-1.00987	0.31256	1
STX1B	ENSMUSG00000030806	10041.3	-0.166994	0.11748	-1.42147	0.155179	1
STX2	ENSMUSG00000029428	259.14	-0.16646	0.131462	-1.26622	0.205433	1
STX3	ENSMUSG00000041488	613.294	0.0549351	0.0896302	0.612908	0.539937	1
STX4A	ENSMUSG00000030805	255.912	-0.0100447	0.104976	-0.0956853	0.923771	1
STX5A	ENSMUSG00000010110	1006.2	0.0408284	0.0572167	0.713574	0.475491	1
STX6	ENSMUSG00000026470	1280.55	-0.154689	0.100381	-1.54102	0.123313	1
STX7	ENSMUSG00000019998	1193.77	0.116264	0.153532	0.757263	0.448892	1
STX8	ENSMUSG00000020903	314.255	0.0609847	0.105994	0.575361	0.565047	1
STXBP1	ENSMUSG00000026797	14953.8	-0.1258	0.115897	-1.08545	0.277722	1
STXBP2	ENSMUSG00000004626	489.248	-0.0424154	0.101364	-0.418446	0.675621	1
STXBP3	ENSMUSG00000027882	364.494	0.264449	0.206263	1.28209	0.19981	1
STXBP3-PS	ENSMUSG00000071640	3.53768	1.48338	1.1772	1.26009	0.207637	1
STXBP4	ENSMUSG00000020546	393.862	0.0661068	0.161685	0.408861	0.682642	1
STXBP5	ENSMUSG00000019790	2598.89	0.0467089	0.0993772	0.470017	0.638343	1
STXBP5L	ENSMUSG00000022829	1582.71	0.249184	0.180015	1.38424	0.166286	1
STXBP6	ENSMUSG00000046314	676.75	0.381774	0.246163	1.5509	0.120926	1
STYK1	ENSMUSG00000032899	17.5883	-0.478408	0.493879	-0.968675	0.332708	1
STYX	ENSMUSG00000053205	364.548	0.168436	0.264405	0.637039	0.524099	1
STYXL1	ENSMUSG00000019178	2.83612	0.15854	0.834816	0.189911	0.849379	1
STYX-PS	ENSMUSG00000071748	10.3156	0.633185	0.760749	0.832318	0.40523	1
SUB1	ENSMUSG00000022205	1455.62	0.347104	0.184379	1.88255	0.059761	1
SUCLA2	ENSMUSG00000022110	831.605	0.258973	0.192639	1.34435	0.178836	1
SUCLG1	ENSMUSG00000052738	1018.85	-0.0199637	0.127165	-0.15699	0.875253	1
SUCLG2	ENSMUSG00000061838	237.595	0.173344	0.129787	1.3356	0.181681	1
SUCNR1	ENSMUSG00000027762	1.4091	1.61908	1.84939	0.875464	0.381321	1
SUCO	ENSMUSG00000040297	693.928	0.155721	0.234885	0.662969	0.50735	1
SUDS3	ENSMUSG00000066900	1658.18	-0.245824	0.136752	-1.7976	0.0722412	1
SUFU	ENSMUSG00000025231	534.574	-0.203619	0.140828	-1.44587	0.148214	1
SUGCT	ENSMUSG00000055137	32.2093	0.423669	0.23127	1.83192	0.0669633	1
SUGP1	ENSMUSG00000011306	1120.8	-0.144935	0.0922767	-1.57066	0.116262	1
SUGP2	ENSMUSG00000036054	2401.21	-0.196098	0.131218	-1.49444	0.13506	1
SUGT1	ENSMUSG00000022024	1175.83	0.201134	0.153993	1.30612	0.19151	1
SULF1	ENSMUSG00000016918	649.184	0.13042	0.0985691	1.32313	0.185793	1
SULF2	ENSMUSG00000006800	2007.78	-0.0646911	0.119571	-0.541028	0.588489	1
SULT1A1	ENSMUSG00000030711	113.923	0.314492	0.238022	1.32127	0.18641	1
SULT1C1	ENSMUSG00000023943	0.536885	-1.08445	2.00691	-0.540357	0.588951	1
SULT1C2	ENSMUSG00000023122	2.45952	-0.429267	0.98097	-0.437594	0.661681	1
SULT1D1	ENSMUSG00000029273	0.138858	0	5.18014	0	1	1
SULT2A7	ENSMUSG00000094156	0.0318908	0	5.18014	0	1	1
SULT2A8	ENSMUSG00000030378	0.0346003	0	5.18014	0	1	1
SULT2A-PS3	ENSMUSG00000084102	0.0360507	0	5.18014	0	1	1
SULT2B1	ENSMUSG00000003271	114.844	-0.242477	0.167431	-1.44822	0.147555	1
SULT3A1	ENSMUSG00000069668	0.0315513	0.339658	5.18014	0.0655693	0.947721	1
SULT4A1	ENSMUSG00000018865	4266.62	-0.223942	0.167041	-1.34064	0.180037	1
SULT5A1	ENSMUSG00000000739	5.48852	-0.600195	0.518619	-1.1573	0.247151	1
SULT6B1	ENSMUSG00000038045	13.7703	-0.801783	0.566827	-1.41451	0.157212	1
SULT6B2	ENSMUSG00000048473	3.21082	-0.179169	0.827592	-0.216495	0.828602	1
SUMF1	ENSMUSG00000030101	329.913	0.188845	0.116615	1.61939	0.105364	1
SUMF2	ENSMUSG00000025538	147.627	-0.0221337	0.144676	-0.152988	0.878408	1
SUMO1	ENSMUSG00000026021	589.207	0.220813	0.194302	1.13644	0.255773	1
SUMO2	ENSMUSG00000020738	1495.73	0.234802	0.156655	1.49885	0.133912	1
SUMO3	ENSMUSG00000020265	1552.38	-0.116034	0.114769	-1.01102	0.312005	1
SUN1	ENSMUSG00000036817	1405.2	-0.066401	0.100663	-0.659639	0.509486	1
SUN2	ENSMUSG00000042524	1205.08	-0.204912	0.150675	-1.35996	0.173843	1
SUN3	ENSMUSG00000040985	0.615032	1.38559	2.30949	0.599953	0.548537	1
SUN5	ENSMUSG00000027480	0.0299954	0	5.18014	0	1	1
SUOX	ENSMUSG00000049858	264.071	-0.190701	0.155887	-1.22333	0.221205	1
SUPT16	ENSMUSG00000035726	947.212	0.181965	0.197888	0.919534	0.357816	1
SUPT20	ENSMUSG00000027751	619.724	0.299497	0.189791	1.57804	0.114556	1
SUPT20-PS	ENSMUSG00000082728	0.105274	0	5.18014	0	1	1
SUPT3	ENSMUSG00000038954	199.631	-0.0976751	0.118137	-0.826797	0.408352	1
SUPT4A	ENSMUSG00000020485	227.203	0.17582	0.131308	1.33899	0.180574	1
SUPT4B	ENSMUSG00000110960	3.45094	0.69347	0.674092	1.02875	0.303599	1
SUPT5	ENSMUSG00000003435	2149.99	-0.202068	0.108628	-1.86019	0.0628589	1
SUPT6	ENSMUSG00000002052	3371.44	-0.0962929	0.0805431	-1.19555	0.231874	1
SUPT7L	ENSMUSG00000053134	344.264	-0.0114414	0.109675	-0.104321	0.916915	1
SUPV3L1	ENSMUSG00000020079	340.765	-0.0375372	0.129958	-0.288842	0.772702	1
SURF1	ENSMUSG00000015790	442.592	-0.106791	0.12276	-0.869917	0.384346	1
SURF2	ENSMUSG00000014873	278.858	-0.0146647	0.0902174	-0.162548	0.870874	1
SURF4	ENSMUSG00000014867	1329.44	-0.115442	0.129447	-0.891806	0.372497	1
SURF6	ENSMUSG00000036160	294.541	0.0431647	0.10476	0.412033	0.680315	1
SUSD1	ENSMUSG00000038578	143.104	-0.0503858	0.133744	-0.376734	0.706371	1
SUSD2	ENSMUSG00000006342	222.794	-0.253505	0.188905	-1.34197	0.179607	1
SUSD3	ENSMUSG00000021384	22.6025	0.917036	0.372527	2.46166	0.0138295	1
SUSD4	ENSMUSG00000038576	1914.54	-0.142625	0.12151	-1.17377	0.240489	1
SUSD5	ENSMUSG00000086596	75.1611	0.180241	0.169056	1.06616	0.286351	1
SUSD6	ENSMUSG00000021133	2013.16	0.0567054	0.110291	0.514143	0.607152	1
SUV39H1	ENSMUSG00000039231	490.684	-0.15661	0.126041	-1.24253	0.214041	1
SUV39H2	ENSMUSG00000026646	72.7366	0.282087	0.286231	0.985523	0.324367	1
SUZ12	ENSMUSG00000017548	562.745	0.170392	0.212902	0.800329	0.42352	1
SV2A	ENSMUSG00000038486	8444.77	-0.118782	0.115431	-1.02903	0.303467	1
SV2B	ENSMUSG00000053025	5478.71	0.201407	0.0946316	2.12832	0.0333104	1
SV2C	ENSMUSG00000051111	2613.78	-0.239109	0.151287	-1.5805	0.113991	1
SVAL1	ENSMUSG00000029865	0.0931734	0	5.17988	0	1	1
SVAL2	ENSMUSG00000014104	0.0680969	0	5.18014	0	1	1
SVBP	ENSMUSG00000028643	78.9481	-0.182015	0.178442	-1.02002	0.307717	1
SVEP1	ENSMUSG00000028369	563.145	0.111618	0.171046	0.65256	0.51404	1
SVET1	ENSMUSG00000109648	166.075	0.165447	0.329517	0.502088	0.615606	1
SVIL	ENSMUSG00000024236	474.745	0.0413063	0.090327	0.457298	0.647457	1
SVIP	ENSMUSG00000074093	466.307	0.252788	0.206185	1.22603	0.220189	1
SVOP	ENSMUSG00000042078	1780.81	-0.309665	0.166955	-1.85478	0.0636274	1
SVOPL	ENSMUSG00000029830	12.169	-0.388415	0.591283	-0.656902	0.511244	1
SVS3A	ENSMUSG00000017003	0.107295	0	5.18011	0	1	1
SVS3B	ENSMUSG00000050383	0.0663429	0	5.18014	0	1	1
SVS5	ENSMUSG00000017004	0.143194	0	5.18014	0	1	1
SWAP70	ENSMUSG00000031015	261.528	0.039675	0.144577	0.274421	0.783761	1
SWI5	ENSMUSG00000044627	803.735	-0.0201959	0.0866621	-0.233042	0.815729	1
SWSAP1	ENSMUSG00000051238	172.145	-0.132373	0.164294	-0.805711	0.420409	1
SWT1	ENSMUSG00000052748	255.406	0.19691	0.201991	0.974849	0.329635	1
SYAP1	ENSMUSG00000031357	194.504	0.490746	0.189703	2.58691	0.0096841	1
SYBU	ENSMUSG00000022340	976.307	0.0972137	0.0730715	1.33039	0.183389	1
SYCE1	ENSMUSG00000025480	3.39446	-0.154631	1.19419	-0.129485	0.896974	1
SYCE1L	ENSMUSG00000033409	1.07878	0.123034	1.76743	0.0696116	0.944503	1
SYCE2	ENSMUSG00000003824	28.86	-0.380688	0.258908	-1.47036	0.141465	1
SYCE3	ENSMUSG00000078938	0.298874	-0.603945	3.64798	-0.165556	0.868506	1
SYCN	ENSMUSG00000084174	0.145471	0	5.18014	0	1	1
SYCP1	ENSMUSG00000027855	8.76552	0.716636	0.518145	1.38308	0.16664	1
SYCP1-PS1	ENSMUSG00000109116	0.109049	0	5.18014	0	1	1
SYCP2	ENSMUSG00000060445	33.2419	-0.0641757	0.345248	-0.185883	0.852536	1
SYCP2L	ENSMUSG00000038651	1.89826	-1.00903	1.05717	-0.954462	0.33985	1
SYCP3	ENSMUSG00000020059	2.36542	-0.345918	0.85619	-0.40402	0.686198	1
SYDE1	ENSMUSG00000032714	334.754	-0.32801	0.174154	-1.88345	0.0596401	1
SYDE2	ENSMUSG00000036863	81.7888	0.141538	0.172403	0.820974	0.411661	1
SYF2	ENSMUSG00000028821	430.468	0.0372073	0.137663	0.270278	0.786947	1
SYK	ENSMUSG00000021457	349.221	0.327646	0.240278	1.36361	0.172689	1
SYMPK	ENSMUSG00000023118	2450.25	-0.488085	0.141085	-3.45952	0.000541132	0.341925
SYN1	ENSMUSG00000037217	6136.5	-0.134409	0.132817	-1.01199	0.311545	1
SYN2	ENSMUSG00000009394	6465.28	-0.129005	0.114303	-1.12863	0.259055	1
SYN3	ENSMUSG00000059602	843.913	-0.150479	0.0761553	-1.97595	0.0481609	1
SYNA	ENSMUSG00000085957	21.9132	-0.643029	0.334311	-1.92345	0.0544239	1
SYNB	ENSMUSG00000047977	8.28067	-1.87034	0.73049	-2.56039	0.0104554	1
SYNC	ENSMUSG00000001333	33.2407	0.0422365	0.221622	0.190579	0.848856	1
SYNCRIP	ENSMUSG00000032423	1292.11	0.255059	0.186446	1.36801	0.171309	1
SYNDIG1	ENSMUSG00000074736	608.757	-0.110929	0.133297	-0.832197	0.405298	1
SYNDIG1L	ENSMUSG00000071234	654.357	-0.310302	0.17152	-1.80913	0.0704308	1
SYNE1	ENSMUSG00000096054	29601.1	0.0913548	0.0854879	1.06863	0.285237	1
SYNE2	ENSMUSG00000063450	1402.79	0.123208	0.0908542	1.3561	0.175066	1
SYNE3	ENSMUSG00000054150	137.647	-0.305087	0.17941	-1.7005	0.0890363	1
SYNE4	ENSMUSG00000019737	91.4392	-0.060237	0.174713	-0.344776	0.730262	1
SYNGAP1	ENSMUSG00000067629	6440.69	-0.202663	0.143241	-1.41484	0.157114	1
SYNGR1	ENSMUSG00000022415	8005.19	-0.170952	0.138623	-1.23321	0.217497	1
SYNGR2	ENSMUSG00000048277	457.748	-0.135067	0.168914	-0.799619	0.423931	1
SYNGR3	ENSMUSG00000007021	1364.28	-0.112014	0.124389	-0.900515	0.367846	1
SYNGR4	ENSMUSG00000040231	1.2873	0.343361	1.22733	0.279763	0.779659	1
SYNJ1	ENSMUSG00000022973	6334.3	-0.0196104	0.0784149	-0.250085	0.802521	1
SYNJ2	ENSMUSG00000023805	1579.94	-0.166296	0.0902776	-1.84205	0.0654675	1
SYNJ2BP	ENSMUSG00000090935	595.296	0.316519	0.260995	1.21274	0.225229	1
SYNM	ENSMUSG00000030554	688.091	-0.0436677	0.149265	-0.292551	0.769865	1
SYNPO	ENSMUSG00000043079	2975	-0.228714	0.189377	-1.20772	0.227156	1
SYNPO2	ENSMUSG00000050315	511.074	-0.136919	0.128314	-1.06706	0.285942	1
SYNPO2L	ENSMUSG00000039376	24.3519	-0.160436	0.339682	-0.472312	0.636704	1
SYNPR	ENSMUSG00000056296	672.218	0.359436	0.240773	1.49284	0.135479	1
SYNRG	ENSMUSG00000034940	1985.29	-0.0678075	0.0717884	-0.944547	0.34489	1
SYP	ENSMUSG00000031144	16479.8	-0.118289	0.119414	-0.990577	0.321892	1
SYPL	ENSMUSG00000020570	618.706	0.05888	0.166117	0.354448	0.723003	1
SYPL2	ENSMUSG00000027887	68.2518	-0.253803	0.169128	-1.50065	0.133445	1
SYS1	ENSMUSG00000045503	546.669	-0.202342	0.138992	-1.45578	0.145453	1
SYT1	ENSMUSG00000035864	16259.5	0.146227	0.142862	1.02356	0.306044	1
SYT10	ENSMUSG00000063260	90.2314	0.165879	0.174062	0.952991	0.340595	1
SYT11	ENSMUSG00000068923	11641	-0.0897108	0.0677747	-1.32366	0.185616	1
SYT12	ENSMUSG00000049303	940.795	-0.11772	0.157145	-0.749115	0.453788	1
SYT13	ENSMUSG00000027220	3126.44	-0.0972459	0.116929	-0.831667	0.405597	1
SYT14	ENSMUSG00000016200	923.475	0.158038	0.157695	1.00218	0.316258	1
SYT15	ENSMUSG00000041479	26.4691	-0.455025	0.330962	-1.37486	0.169176	1
SYT16	ENSMUSG00000044912	772.649	0.0392752	0.128171	0.306428	0.759279	1
SYT17	ENSMUSG00000058420	560.68	-0.0669965	0.104034	-0.643986	0.519585	1
SYT2	ENSMUSG00000026452	4401.67	-0.184158	0.167919	-1.09671	0.272768	1
SYT3	ENSMUSG00000030731	812.729	-0.230958	0.140507	-1.64375	0.100227	1
SYT4	ENSMUSG00000024261	2239.8	0.305001	0.198889	1.53352	0.125148	1
SYT5	ENSMUSG00000004961	1185.45	-0.125737	0.145595	-0.86361	0.387802	1
SYT6	ENSMUSG00000027849	570.399	-0.0745616	0.137376	-0.542756	0.587298	1
SYT7	ENSMUSG00000024743	5121.69	-0.128617	0.0981299	-1.31068	0.189967	1
SYT8	ENSMUSG00000031098	0.829772	0	1.75109	0	1	1
SYT9	ENSMUSG00000062542	603.338	-0.144873	0.126583	-1.14449	0.25242	1
SYTL1	ENSMUSG00000028860	14.7953	-0.295054	0.44129	-0.668618	0.503739	1
SYTL2	ENSMUSG00000030616	779.8	0.173189	0.191206	0.905772	0.365057	1
SYTL3	ENSMUSG00000041831	27.1919	-0.270791	0.443944	-0.609966	0.541884	1
SYTL4	ENSMUSG00000031255	18.883	-0.292297	0.385081	-0.759055	0.44782	1
SYTL5	ENSMUSG00000054453	41.1301	0.024421	0.330552	0.0738795	0.941106	1
SYVN1	ENSMUSG00000024807	956.983	-0.140987	0.13595	-1.03705	0.299712	1
SZRD1	ENSMUSG00000040842	1026.08	-0.0857966	0.143196	-0.599155	0.54907	1
SZT2	ENSMUSG00000033253	1768.04	-0.300146	0.129401	-2.3195	0.0203678	1
T	ENSMUSG00000062327	2.65261	-0.352502	1.44162	-0.244518	0.80683	1
T2	ENSMUSG00000058159	11.9411	0.24868	0.414602	0.599805	0.548636	1
TAAR1	ENSMUSG00000056379	0.232416	-1.08298	5.17009	-0.209471	0.834081	1
TAAR2	ENSMUSG00000059763	0.0322215	0	5.18014	0	1	1
TAAR4	ENSMUSG00000069707	0.0340375	0	5.18014	0	1	1
TAAR5	ENSMUSG00000069706	0.0627385	0.339663	5.18014	0.0655703	0.94772	1
TAAR7E	ENSMUSG00000100689	0.0345998	0	5.18014	0	1	1
TAAR7F	ENSMUSG00000100950	0.0318908	0	5.18014	0	1	1
TAB1	ENSMUSG00000022414	417.937	-0.122901	0.164649	-0.746441	0.455401	1
TAB2	ENSMUSG00000015755	1758.36	0.175565	0.134797	1.30243	0.192768	1
TAB3	ENSMUSG00000035476	390.148	0.144227	0.213482	0.675596	0.499297	1
TAC1	ENSMUSG00000061762	194.761	0.0495668	0.169931	0.291688	0.770525	1
TAC2	ENSMUSG00000025400	42.0162	-0.256638	0.183556	-1.39815	0.162069	1
TAC4	ENSMUSG00000020872	11.1769	-0.396257	0.433002	-0.915138	0.360119	1
TACC1	ENSMUSG00000065954	4858.59	-0.0868089	0.0931434	-0.931993	0.35134	1
TACC2	ENSMUSG00000030852	1612.24	-0.104999	0.114849	-0.914239	0.360591	1
TACC3	ENSMUSG00000037313	79.5151	-0.0101456	0.21907	-0.0463121	0.963061	1
TACO1	ENSMUSG00000001983	119.984	0.0464526	0.140511	0.330597	0.740949	1
TACO1OS	ENSMUSG00000085255	3.42241	-0.0753513	0.746199	-0.10098	0.919566	1
TACR1	ENSMUSG00000030043	135.666	-0.22026	0.143015	-1.54012	0.123531	1
TACR2	ENSMUSG00000020081	4.68862	-1.16316	0.671083	-1.73326	0.0830499	1
TACR3	ENSMUSG00000028172	50.8314	-0.0472804	0.267153	-0.176978	0.859525	1
TACSTD2	ENSMUSG00000051397	3.86657	0.683048	0.93152	0.733262	0.463399	1
TADA1	ENSMUSG00000026563	420.32	-0.11505	0.0904742	-1.27163	0.203505	1
TADA2A	ENSMUSG00000018651	327.278	0.0265518	0.0891682	0.297772	0.765877	1
TADA2B	ENSMUSG00000029196	670.256	0.00895551	0.0688082	0.130152	0.896446	1
TADA3	ENSMUSG00000048930	530.742	-0.180408	0.128324	-1.40588	0.159761	1
TAF1	ENSMUSG00000031314	1215.33	0.221969	0.166615	1.33222	0.182787	1
TAF10	ENSMUSG00000043866	831.701	-0.0926277	0.108062	-0.857175	0.391348	1
TAF11	ENSMUSG00000024218	370.354	0.0626983	0.0989682	0.633519	0.526395	1
TAF12	ENSMUSG00000028899	232.917	0.0320422	0.115628	0.277114	0.781693	1
TAF13	ENSMUSG00000048100	212.806	0.0733114	0.191851	0.382126	0.702368	1
TAF15	ENSMUSG00000020680	311.321	0.398044	0.264819	1.50308	0.132818	1
TAF1A	ENSMUSG00000072258	144.147	-0.03812	0.13315	-0.286295	0.774652	1
TAF1B	ENSMUSG00000059669	176.191	0.321828	0.150469	2.13883	0.0324495	1
TAF1C	ENSMUSG00000031832	185.018	-0.297126	0.144015	-2.06315	0.0390982	1
TAF1D	ENSMUSG00000031939	543.862	0.0634588	0.179927	0.352692	0.724319	1
TAF2	ENSMUSG00000037343	706.596	0.0660616	0.0811937	0.81363	0.415857	1
TAF3	ENSMUSG00000025782	434.245	0.0593709	0.0883189	0.672233	0.501435	1
TAF4	ENSMUSG00000039117	539.557	-0.144806	0.0949725	-1.52471	0.127331	1
TAF4B	ENSMUSG00000054321	141.059	0.0836592	0.143553	0.582775	0.560045	1
TAF5	ENSMUSG00000025049	107.583	0.0718699	0.18181	0.395303	0.69262	1
TAF5L	ENSMUSG00000038697	375.455	-0.127569	0.155918	-0.818179	0.413255	1
TAF6	ENSMUSG00000036980	509.666	-0.142046	0.122198	-1.16242	0.245065	1
TAF6L	ENSMUSG00000003680	197.831	-0.120089	0.178445	-0.672975	0.500963	1
TAF7	ENSMUSG00000051316	132.464	0.296812	0.185465	1.60036	0.109518	1
TAF7L	ENSMUSG00000009596	4.50776	-0.483833	0.854874	-0.56597	0.571414	1
TAF7L2	ENSMUSG00000074734	27.9899	0.126352	0.395831	0.319206	0.74957	1
TAF8	ENSMUSG00000023980	360.648	-0.133468	0.10429	-1.27977	0.200626	1
TAF9	ENSMUSG00000052293	162.216	0.148674	0.225946	0.658008	0.510533	1
TAF9B	ENSMUSG00000047242	331.208	0.144961	0.202601	0.715502	0.474299	1
TAF9-PS	ENSMUSG00000080969	0.227304	-0.359072	3.82429	-0.0938926	0.925194	1
TAFA1	ENSMUSG00000059187	260.612	0.257819	0.193492	1.33245	0.182711	1
TAFA2	ENSMUSG00000044071	501.559	0.0419093	0.141511	0.296156	0.767111	1
TAFA3	ENSMUSG00000055865	10.3354	0.337448	0.603002	0.559613	0.575743	1
TAFA4	ENSMUSG00000046500	18.4557	0.223197	0.349568	0.638493	0.523153	1
TAFA5	ENSMUSG00000054863	1790.15	-0.0950788	0.11995	-0.792653	0.42798	1
TAFAZZIN	ENSMUSG00000009995	672.521	-0.0427894	0.0856473	-0.4996	0.617357	1
TAGAP	ENSMUSG00000033450	173.689	0.0872531	0.261027	0.334268	0.738177	1
TAGAP1	ENSMUSG00000052031	462.589	-0.0621466	0.108174	-0.574507	0.565625	1
TAGLN	ENSMUSG00000032085	217.294	0.183215	0.308131	0.594599	0.552112	1
TAGLN2	ENSMUSG00000026547	450.615	0.0983496	0.187177	0.525437	0.599279	1
TAGLN3	ENSMUSG00000022658	2208.89	-0.0456508	0.136461	-0.334533	0.737977	1
TAL1	ENSMUSG00000028717	76.177	-0.344123	0.163153	-2.10921	0.0349268	1
TAL2	ENSMUSG00000028417	3.79903	-0.194874	0.688853	-0.282897	0.777256	1
TALDO1	ENSMUSG00000025503	968.466	-0.200488	0.137729	-1.45566	0.145485	1
TAMALIN	ENSMUSG00000000531	331.852	-0.229133	0.2063	-1.11068	0.266705	1
TAMM41	ENSMUSG00000030316	182.718	-0.171171	0.141984	-1.20556	0.227985	1
TANC1	ENSMUSG00000035168	2014.49	-0.0742027	0.103132	-0.719491	0.471839	1
TANC2	ENSMUSG00000053580	5816.78	-0.0391844	0.0737824	-0.53108	0.595363	1
TANGO2	ENSMUSG00000013539	1058.66	-0.147757	0.087787	-1.68313	0.0923502	1
TANGO6	ENSMUSG00000041949	212.771	-0.00106439	0.153849	-0.00691845	0.99448	1
TANK	ENSMUSG00000064289	318.694	0.288048	0.22061	1.30569	0.191658	1
TAOK1	ENSMUSG00000017291	5018.29	0.275177	0.23425	1.17472	0.240108	1
TAOK2	ENSMUSG00000059981	3420.6	-0.238485	0.13132	-1.81606	0.0693609	1
TAOK3	ENSMUSG00000061288	1403.79	0.0337692	0.0652381	0.51763	0.604716	1
TAP1	ENSMUSG00000037321	2446.42	-0.543347	0.382942	-1.41888	0.155935	1
TAP2	ENSMUSG00000024339	1143.31	-0.471849	0.221914	-2.12627	0.0334806	1
TAPBP	ENSMUSG00000024308	4092.94	-0.230741	0.188886	-1.22159	0.221865	1
TAPBPL	ENSMUSG00000038213	393.823	-0.182831	0.150603	-1.214	0.224749	1
TAPT1	ENSMUSG00000046985	936.462	0.115562	0.0827741	1.39611	0.16268	1
TARBP1	ENSMUSG00000090290	312.613	0.00719361	0.0866602	0.0830093	0.933844	1
TARBP2	ENSMUSG00000023051	358.975	-0.221571	0.134367	-1.649	0.0991478	1
TARDBP	ENSMUSG00000041459	2496.7	0.236038	0.169776	1.3903	0.164439	1
TARM1	ENSMUSG00000053338	33.7426	-0.812074	0.755911	-1.0743	0.282689	1
TARS	ENSMUSG00000022241	401.752	0.133978	0.109407	1.22458	0.220733	1
TARS2	ENSMUSG00000028107	557.009	-0.122675	0.124943	-0.981849	0.326174	1
TARSL2	ENSMUSG00000030515	352.013	0.114279	0.163042	0.700917	0.483355	1
TAS1R1	ENSMUSG00000028950	42.0927	0.0263355	0.202754	0.129889	0.896654	1
TAS1R2	ENSMUSG00000028738	3.18751	1.72799	1.38348	1.24902	0.211658	1
TAS1R3	ENSMUSG00000029072	95.7476	-0.317586	0.209501	-1.51591	0.129542	1
TAS2R108	ENSMUSG00000037140	4.45197	-0.346519	0.835598	-0.414696	0.678364	1
TAS2R110	ENSMUSG00000062952	0.301804	0.233447	4.24986	0.0549305	0.956194	1
TAS2R113	ENSMUSG00000056926	0.225179	-1.24861	5.16387	-0.241798	0.808937	1
TAS2R116	ENSMUSG00000030194	0.181839	-0.754398	4.67226	-0.161463	0.871729	1
TAS2R123	ENSMUSG00000057381	0.0673292	0.339666	5.18014	0.0655709	0.947719	1
TAS2R125	ENSMUSG00000059410	0.600679	2.1608	2.09373	1.03204	0.302056	1
TAS2R126	ENSMUSG00000048284	5.62144	0.360196	0.694773	0.518437	0.604153	1
TAS2R135	ENSMUSG00000056203	9.43302	0.116963	0.606349	0.192897	0.84704	1
TAS2R137	ENSMUSG00000052850	5.34503	-0.583215	0.67321	-0.866319	0.386315	1
TAS2R138	ENSMUSG00000058250	0.383081	0.417108	3.08463	0.135221	0.892437	1
TAS2R140	ENSMUSG00000071147	0.0956724	0	5.18014	0	1	1
TAS2R141-PS4	ENSMUSG00000107642	0.227011	0	5.17978	0	1	1
TAS2R142-PS5	ENSMUSG00000107594	0.328488	-0.691363	2.48107	-0.278655	0.78051	1
TAS2R143	ENSMUSG00000046652	12.2224	0.275405	0.487463	0.564977	0.57209	1
TAS2R144	ENSMUSG00000051917	0.0691996	0	5.18014	0	1	1
TASL	ENSMUSG00000025058	23.9323	2.15969	0.954932	2.26161	0.0237213	1
TASOR	ENSMUSG00000040651	1006.74	0.131005	0.235791	0.555597	0.578486	1
TASOR2	ENSMUSG00000033799	863.178	0.0627881	0.203993	0.307796	0.758238	1
TASP1	ENSMUSG00000039033	297.942	0.151903	0.141469	1.07375	0.282934	1
TAT	ENSMUSG00000001670	0.781612	1.84278	1.88162	0.979356	0.327404	1
TATDN1	ENSMUSG00000050891	243.92	0.109451	0.128497	0.851778	0.394338	1
TATDN2	ENSMUSG00000056952	1128.34	-0.176203	0.169315	-1.04068	0.298023	1
TATDN3	ENSMUSG00000026632	157.818	-0.105769	0.127487	-0.82965	0.406737	1
TAX1BP1	ENSMUSG00000004535	1473.88	0.143049	0.212542	0.67304	0.500922	1
TAX1BP3	ENSMUSG00000040158	161.031	-0.352304	0.155795	-2.26134	0.0237384	1
TBATA	ENSMUSG00000020096	62.3731	0.107175	0.225812	0.474621	0.635057	1
TBC1D1	ENSMUSG00000029174	925.891	-0.0511742	0.15353	-0.333318	0.738894	1
TBC1D10A	ENSMUSG00000034412	331.156	-0.231544	0.162104	-1.42837	0.153186	1
TBC1D10B	ENSMUSG00000042492	1571.57	-0.220146	0.139107	-1.58256	0.113521	1
TBC1D10C	ENSMUSG00000040247	50.8166	0.259154	0.339791	0.762687	0.44565	1
TBC1D12	ENSMUSG00000048720	253.312	-0.172323	0.131827	-1.30719	0.191148	1
TBC1D13	ENSMUSG00000039678	967.016	-0.187844	0.1255	-1.49676	0.134456	1
TBC1D14	ENSMUSG00000029192	1355.03	-0.0660134	0.0953986	-0.691975	0.488953	1
TBC1D15	ENSMUSG00000020130	479.892	0.143448	0.157251	0.912223	0.361651	1
TBC1D16	ENSMUSG00000039976	1353.5	-0.252035	0.154611	-1.63012	0.103076	1
TBC1D17	ENSMUSG00000038520	946.811	-0.198815	0.13929	-1.42735	0.153478	1
TBC1D19	ENSMUSG00000039178	380.149	0.129908	0.17717	0.733243	0.46341	1
TBC1D2	ENSMUSG00000039813	114.205	-0.202658	0.180195	-1.12466	0.260734	1
TBC1D20	ENSMUSG00000027465	1170.4	-0.112444	0.109001	-1.03158	0.302269	1
TBC1D21	ENSMUSG00000036244	0.184181	-0.222688	5.1781	-0.0430057	0.965697	1
TBC1D22A	ENSMUSG00000051864	614.453	-0.220139	0.143629	-1.5327	0.12535	1
TBC1D22B	ENSMUSG00000042203	1123.81	-0.182077	0.121721	-1.49585	0.134692	1
TBC1D22BOS	ENSMUSG00000089900	34.8481	-0.304337	0.31421	-0.968579	0.332755	1
TBC1D23	ENSMUSG00000022749	648.187	0.171152	0.147183	1.16285	0.244888	1
TBC1D24	ENSMUSG00000036473	1811.38	-0.140479	0.0910504	-1.54287	0.122862	1
TBC1D25	ENSMUSG00000039201	288.248	-0.0111117	0.135642	-0.081919	0.934711	1
TBC1D2B	ENSMUSG00000037410	710.304	-0.123533	0.132396	-0.933057	0.350791	1
TBC1D30	ENSMUSG00000052302	1270.89	0.0618668	0.113092	0.547047	0.584346	1
TBC1D31	ENSMUSG00000022364	184.826	0.212495	0.138991	1.52884	0.126304	1
TBC1D32	ENSMUSG00000038122	235.469	0.291399	0.210447	1.38466	0.166156	1
TBC1D4	ENSMUSG00000033083	557.595	0.0184276	0.120531	0.152886	0.878488	1
TBC1D5	ENSMUSG00000023923	1016.91	0.00237551	0.0707563	0.0335731	0.973218	1
TBC1D7	ENSMUSG00000021368	188.575	-0.0401257	0.133456	-0.300667	0.763668	1
TBC1D8	ENSMUSG00000003134	622.192	-0.0830503	0.0698061	-1.18973	0.234153	1
TBC1D8B	ENSMUSG00000042473	82.602	0.103215	0.275502	0.374641	0.707927	1
TBC1D9	ENSMUSG00000031709	2802.69	-0.0169981	0.0782788	-0.217148	0.828093	1
TBC1D9B	ENSMUSG00000036644	3359.82	-0.265116	0.156248	-1.69677	0.08974	1
TBCA	ENSMUSG00000042043	270.764	0.0585584	0.149453	0.391819	0.695192	1
TBCB	ENSMUSG00000006095	570.894	-0.160117	0.178903	-0.894996	0.370789	1
TBCC	ENSMUSG00000036430	169.338	-0.185837	0.172443	-1.07767	0.281181	1
TBCCD1	ENSMUSG00000004462	278.621	0.127916	0.0860083	1.48725	0.136948	1
TBCD	ENSMUSG00000039230	1021.43	-0.10412	0.150549	-0.691604	0.489186	1
TBCE	ENSMUSG00000039233	499.509	0.186381	0.149437	1.24721	0.212319	1
TBCEL	ENSMUSG00000037287	1297.76	-0.0584575	0.0783871	-0.745755	0.455816	1
TBCK	ENSMUSG00000028030	1226.94	0.0595176	0.107237	0.555008	0.578889	1
TBK1	ENSMUSG00000020115	702.166	0.206109	0.133135	1.54812	0.121593	1
TBKBP1	ENSMUSG00000038517	1274.85	-0.321385	0.147029	-2.18585	0.0288263	1
TBL1X	ENSMUSG00000025246	1753.18	0.0833019	0.0865963	0.961957	0.336071	1
TBL1XR1	ENSMUSG00000027630	2042.84	0.170783	0.161771	1.05571	0.291101	1
TBL2	ENSMUSG00000005374	629.554	-0.162788	0.109106	-1.49201	0.135697	1
TBL3	ENSMUSG00000040688	359.649	-0.150009	0.167106	-0.897688	0.369352	1
TBP	ENSMUSG00000014767	804.666	0.113495	0.143815	0.789173	0.430011	1
TBPL1	ENSMUSG00000071359	817.196	0.0701705	0.0697104	1.0066	0.314127	1
TBPL2	ENSMUSG00000061809	0.185695	0.875757	5.18014	0.169061	0.865749	1
TBR1	ENSMUSG00000035033	1263.26	-0.0584242	0.190985	-0.30591	0.759673	1
TBRG1	ENSMUSG00000011114	733.858	-0.0801448	0.10335	-0.77547	0.438062	1
TBRG4	ENSMUSG00000000384	514.765	-0.343828	0.138165	-2.48854	0.0128269	1
TBX1	ENSMUSG00000009097	28.8359	-0.23443	0.274353	-0.854482	0.392838	1
TBX10	ENSMUSG00000037477	1.26002	1.75247	1.47243	1.19019	0.233972	1
TBX15	ENSMUSG00000027868	21.8468	0.258915	0.324186	0.798662	0.424486	1
TBX18	ENSMUSG00000032419	66.6498	-0.258338	0.219075	-1.17922	0.238309	1
TBX19	ENSMUSG00000026572	1.67892	-1.85677	1.08898	-1.70505	0.0881851	1
TBX2	ENSMUSG00000000093	71.8467	-0.227346	0.194742	-1.16742	0.24304	1
TBX20	ENSMUSG00000031965	5.90944	0.372507	0.60199	0.618793	0.536053	1
TBX21	ENSMUSG00000001444	35.6605	1.81769	0.732207	2.48247	0.0130473	1
TBX22	ENSMUSG00000031241	1.25472	2.30848	1.2455	1.85346	0.0638164	1
TBX3	ENSMUSG00000018604	88.0756	-0.0294031	0.144515	-0.20346	0.838775	1
TBX3OS1	ENSMUSG00000087516	13.6627	-0.538218	0.349142	-1.54155	0.123184	1
TBX3OS2	ENSMUSG00000086847	0.561642	-1.58887	2.00464	-0.792599	0.428011	1
TBX4	ENSMUSG00000000094	4.10764	-0.893357	0.635172	-1.40648	0.159582	1
TBX5	ENSMUSG00000018263	0.0636957	0.339666	5.18014	0.0655709	0.947719	1
TBX6	ENSMUSG00000030699	23.9986	0.215385	0.294132	0.732273	0.464002	1
TBXA2R	ENSMUSG00000034881	13.8249	0.193162	0.401919	0.4806	0.630801	1
TBXAS1	ENSMUSG00000029925	221.225	0.190008	0.196711	0.965923	0.334083	1
TC2N	ENSMUSG00000021187	5.25579	0.272808	0.763814	0.357166	0.720967	1
TCAF1	ENSMUSG00000036667	2737.98	0.033176	0.106214	0.312351	0.754774	1
TCAF2	ENSMUSG00000029851	31.8372	-0.164765	0.264828	-0.622158	0.533838	1
TCAF3	ENSMUSG00000018656	11.6453	-0.563404	0.600129	-0.938806	0.34783	1
TCAIM	ENSMUSG00000046603	244.525	0.298505	0.162694	1.83477	0.0665398	1
TCAM1	ENSMUSG00000020712	6.52185	-0.810993	0.522852	-1.55109	0.120879	1
TCAP	ENSMUSG00000007877	9.50446	-0.0869515	0.45951	-0.189227	0.849915	1
TCEA1	ENSMUSG00000033813	734.658	0.300456	0.255523	1.17585	0.239655	1
TCEA1-PS1	ENSMUSG00000067869	10.1527	0.696765	0.48533	1.43565	0.151101	1
TCEA2	ENSMUSG00000059540	327.612	-0.0811339	0.106163	-0.764236	0.444727	1
TCEA3	ENSMUSG00000001604	8.85562	-0.0187844	0.447612	-0.0419657	0.966526	1
TCEAL1	ENSMUSG00000049536	217.873	0.228073	0.170176	1.34022	0.180175	1
TCEAL3	ENSMUSG00000044550	880.834	0.130265	0.111619	1.16706	0.243188	1
TCEAL5	ENSMUSG00000054034	159.608	0.0419739	0.206059	0.203698	0.838589	1
TCEAL6	ENSMUSG00000031409	407.59	0.0259869	0.13411	0.193773	0.846354	1
TCEAL7	ENSMUSG00000079428	6.87086	1.09669	0.543167	2.01907	0.0434795	1
TCEAL8	ENSMUSG00000051579	244.836	0.0646727	0.181266	0.356784	0.721253	1
TCEAL9	ENSMUSG00000042712	427.359	0.331035	0.182168	1.8172	0.0691862	1
TCEANC	ENSMUSG00000051224	51.2753	0.190587	0.19715	0.966714	0.333687	1
TCEANC2	ENSMUSG00000028619	361.843	7.24613e-05	0.087023	0.000832668	0.999336	1
TCERG1	ENSMUSG00000024498	1040.99	0.124396	0.140891	0.882927	0.377276	1
TCERG1L	ENSMUSG00000091002	190.38	-0.132267	0.1024	-1.29166	0.196474	1
TCF12	ENSMUSG00000032228	1479.84	0.204422	0.153965	1.32772	0.184272	1
TCF15	ENSMUSG00000068079	5.35158	0.226822	0.586201	0.386934	0.698805	1
TCF19	ENSMUSG00000050410	71.6373	0.338354	0.251428	1.34573	0.17839	1
TCF20	ENSMUSG00000041852	8167.86	-0.0855288	0.13223	-0.64682	0.517749	1
TCF21	ENSMUSG00000045680	1.11195	0.482033	1.14355	0.421523	0.673373	1
TCF23	ENSMUSG00000006642	13.0123	-0.79639	0.571927	-1.39247	0.16378	1
TCF24	ENSMUSG00000099032	7.53746	0.449718	0.574897	0.782259	0.434063	1
TCF25	ENSMUSG00000001472	9405.47	-0.138675	0.126903	-1.09276	0.274498	1
TCF3	ENSMUSG00000020167	511.373	-0.170174	0.135501	-1.25589	0.209156	1
TCF4	ENSMUSG00000053477	5474.06	0.15198	0.182026	0.834936	0.403754	1
TCF7	ENSMUSG00000000782	112.98	0.0218844	0.201478	0.108619	0.913504	1
TCF7L1	ENSMUSG00000055799	116.004	-0.242975	0.175219	-1.38669	0.165536	1
TCF7L2	ENSMUSG00000024985	1012.16	-0.048885	0.14517	-0.336742	0.736311	1
TCFL5	ENSMUSG00000038932	14.6185	0.318902	0.380407	0.838319	0.401852	1
TCHH	ENSMUSG00000052415	47.1091	-0.0951135	0.210636	-0.451554	0.65159	1
TCHHL1	ENSMUSG00000027908	0.166855	0.672147	5.18008	0.129756	0.896759	1
TCHP	ENSMUSG00000002486	220.952	-0.210718	0.134468	-1.56705	0.117103	1
TCIM	ENSMUSG00000056313	16.744	0.24625	0.438614	0.561427	0.574506	1
TCIRG1	ENSMUSG00000001750	800.517	-0.0901428	0.197239	-0.457023	0.647654	1
TCL1	ENSMUSG00000041359	0.0955982	0	5.18004	0	1	1
TCL1B1	ENSMUSG00000066359	0.299485	0.637843	3.61397	0.176493	0.859906	1
TCL1B2	ENSMUSG00000060863	0.928501	-0.167303	1.82824	-0.0915106	0.927087	1
TCL1B3	ENSMUSG00000068940	0.0381016	0	5.18014	0	1	1
TCL1B4	ENSMUSG00000079007	0.140776	0	5.18011	0	1	1
TCL1B5	ENSMUSG00000000701	0.215453	0	5.18014	0	1	1
TCN2	ENSMUSG00000020432	405.372	0.0267109	0.175398	0.152288	0.87896	1
TCOF1	ENSMUSG00000024613	628.888	-0.0884499	0.139502	-0.634041	0.526054	1
TCP1	ENSMUSG00000068039	1728.39	0.119125	0.101586	1.17265	0.240935	1
TCP10A	ENSMUSG00000071322	3.2209	0.606387	1.15572	0.524683	0.599804	1
TCP10B	ENSMUSG00000055602	29.1487	-0.133672	0.309372	-0.432075	0.665687	1
TCP10C	ENSMUSG00000052469	1.32312	-1.96357	2.12022	-0.926114	0.354387	1
TCP11	ENSMUSG00000062859	11.5586	-0.468461	0.370528	-1.26431	0.20612	1
TCP11L1	ENSMUSG00000027175	1746.44	-0.0586733	0.0849718	-0.690503	0.489878	1
TCP11L2	ENSMUSG00000020034	377.805	0.0562065	0.0990162	0.567649	0.570273	1
TCP11X2	ENSMUSG00000058252	0.601607	0.944272	2.43506	0.387781	0.698178	1
TCP1-PS1	ENSMUSG00000081231	0.269153	0	3.63994	0	1	1
TCSTV1	ENSMUSG00000096284	1.41283	-1.93106	1.6659	-1.15917	0.246387	1
TCTA	ENSMUSG00000039461	264.063	-0.11505	0.148269	-0.775954	0.437776	1
TCTE1	ENSMUSG00000023949	47.9319	-0.267479	0.247509	-1.08068	0.279837	1
TCTE2	ENSMUSG00000038347	141.826	-0.0851927	0.143335	-0.594361	0.55227	1
TCTN1	ENSMUSG00000038593	519.959	-0.125177	0.125193	-0.999873	0.317372	1
TCTN2	ENSMUSG00000118662	387.476	-0.177975	0.116033	-1.53383	0.125071	1
TCTN3	ENSMUSG00000025008	298.489	-0.181463	0.107482	-1.68832	0.0913501	1
TDG	ENSMUSG00000034674	804.199	-0.0341046	0.0941387	-0.36228	0.717143	1
TDGF1	ENSMUSG00000032494	15.9248	0.0799917	0.361761	0.221118	0.825001	1
TDGF1-PS1	ENSMUSG00000095834	0.177831	0.366792	5.18014	0.0708074	0.943551	1
TDGF1-PS2	ENSMUSG00000063911	7.11686	0.481616	0.490496	0.981894	0.326152	1
TDG-PS	ENSMUSG00000047347	1.36499	-0.0026207	1.76475	-0.00148503	0.998815	1
TDG-PS2	ENSMUSG00000085666	6.33124	0.65569	0.682849	0.960227	0.336941	1
TDH	ENSMUSG00000021953	1.27575	0.606538	1.10544	0.548685	0.583221	1
TDO2	ENSMUSG00000028011	17.8546	0.20267	0.386066	0.524962	0.599609	1
TDP1	ENSMUSG00000021177	330.032	-0.143434	0.109483	-1.3101	0.19016	1
TDP2	ENSMUSG00000035958	182.795	0.140469	0.19295	0.728009	0.466608	1
TDPOZ1	ENSMUSG00000094084	0.0328014	0	5.18014	0	1	1
TDPOZ8	ENSMUSG00000096879	0.0299954	0	5.18014	0	1	1
TDRD1	ENSMUSG00000025081	8.28135	0.778408	0.481476	1.61671	0.105941	1
TDRD12	ENSMUSG00000030491	6.59635	0.134485	0.576601	0.233238	0.815577	1
TDRD3	ENSMUSG00000022019	438.131	0.194336	0.157742	1.23198	0.217955	1
TDRD5	ENSMUSG00000060985	71.786	-0.0744219	0.165286	-0.450262	0.652521	1
TDRD6	ENSMUSG00000040140	46.0828	-0.162707	0.253458	-0.641949	0.520906	1
TDRD7	ENSMUSG00000035517	883.95	-0.0532041	0.131935	-0.403261	0.686756	1
TDRD9	ENSMUSG00000054003	8.34493	0.107012	0.493049	0.21704	0.828177	1
TDRKH	ENSMUSG00000041912	531.623	0.188489	0.190223	0.990885	0.321742	1
TDRP	ENSMUSG00000050052	291.408	-0.0807345	0.0934522	-0.863912	0.387636	1
TEAD1	ENSMUSG00000055320	1024.25	0.0338448	0.11861	0.285346	0.775379	1
TEAD2	ENSMUSG00000030796	75.3999	-0.266374	0.243487	-1.094	0.273956	1
TEAD3	ENSMUSG00000002249	101.543	-0.163558	0.188641	-0.867035	0.385923	1
TEAD4	ENSMUSG00000030353	72.2178	-0.185889	0.234314	-0.793334	0.427583	1
TEC	ENSMUSG00000029217	86.7225	0.417621	0.251662	1.65945	0.0970252	1
TECPR1	ENSMUSG00000066621	2340.84	-0.181624	0.126031	-1.44111	0.149555	1
TECPR2	ENSMUSG00000021275	1540.92	-0.173628	0.117686	-1.47535	0.140117	1
TECR	ENSMUSG00000031708	4447.83	-0.137057	0.13907	-0.985527	0.324365	1
TECRL	ENSMUSG00000049537	1.62605	0.300075	1.1367	0.263989	0.791789	1
TECTA	ENSMUSG00000037705	18.7678	-0.0441888	0.502472	-0.0879429	0.929922	1
TECTB	ENSMUSG00000024979	4.8709	-0.15627	0.635621	-0.245854	0.805796	1
TEDC1	ENSMUSG00000037466	29.337	-0.262051	0.360993	-0.725917	0.467889	1
TEDC2	ENSMUSG00000024118	112.632	-0.0968619	0.143618	-0.674439	0.500032	1
TEDDM1A	ENSMUSG00000047053	9.64208	-0.423042	0.466428	-0.906982	0.364416	1
TEDDM1B	ENSMUSG00000043282	20.1876	-0.0187577	0.319872	-0.0586413	0.953238	1
TEDDM2	ENSMUSG00000045968	283.495	-0.0457309	0.14546	-0.314388	0.753226	1
TEDDM3	ENSMUSG00000090356	4.4854	0.379744	0.635217	0.597817	0.549962	1
TEF	ENSMUSG00000022389	5272.66	-0.162214	0.131387	-1.23463	0.216968	1
TEFM	ENSMUSG00000046909	56.2379	0.321376	0.206814	1.55394	0.120198	1
TEK	ENSMUSG00000006386	266.292	0.0505661	0.162291	0.311576	0.755362	1
TEKT1	ENSMUSG00000020799	16.2198	-0.00411151	0.349129	-0.0117765	0.990604	1
TEKT2	ENSMUSG00000028845	15.247	0.0259526	0.36961	0.070216	0.944022	1
TEKT3	ENSMUSG00000042189	1.80154	0.598904	1.10554	0.541729	0.588005	1
TEKT4	ENSMUSG00000024175	9.33038	0.815394	0.526115	1.54984	0.12118	1
TEKT5	ENSMUSG00000039179	118.684	-0.116155	0.222931	-0.521037	0.602341	1
TEKTIP1	ENSMUSG00000020234	43.4806	-0.562174	0.287461	-1.95566	0.0505057	1
TELO2	ENSMUSG00000024170	409.536	-0.199389	0.152785	-1.30502	0.191885	1
TEN1	ENSMUSG00000020778	171.743	-0.0578347	0.116787	-0.495216	0.620447	1
TENM1	ENSMUSG00000016150	2756.9	0.0811512	0.0875149	0.927284	0.353779	1
TENM2	ENSMUSG00000049336	2359.24	-0.205892	0.0940677	-2.18876	0.028614	1
TENM3	ENSMUSG00000031561	2577.75	-0.165311	0.101131	-1.63461	0.10213	1
TENM4	ENSMUSG00000048078	5335.13	-0.202291	0.128143	-1.57864	0.114418	1
TENT2	ENSMUSG00000042167	330.761	0.298345	0.217285	1.37306	0.169734	1
TENT2-PS1	ENSMUSG00000083902	5.9558	-0.848853	0.622868	-1.36281	0.172942	1
TENT4A	ENSMUSG00000034575	1563.13	-0.193143	0.146533	-1.31808	0.187477	1
TENT4B	ENSMUSG00000036779	982.113	0.0843998	0.116987	0.721444	0.470636	1
TENT5A	ENSMUSG00000032265	310.27	0.239554	0.277368	0.86367	0.387769	1
TENT5B	ENSMUSG00000046694	18.1995	0.287736	0.418681	0.687245	0.491929	1
TENT5C	ENSMUSG00000044468	430.377	-0.336816	0.233593	-1.44189	0.149332	1
TENT5D	ENSMUSG00000073007	0.424395	-0.117684	2.77482	-0.0424113	0.966171	1
TEP1	ENSMUSG00000006281	433.169	-0.245184	0.163992	-1.4951	0.13489	1
TEPP	ENSMUSG00000090206	0.589184	-2.75211	1.81736	-1.51435	0.129937	1
TEPSIN	ENSMUSG00000025377	262.975	-0.237353	0.137836	-1.72199	0.0850707	1
TERB1	ENSMUSG00000052616	12.256	0.0192533	0.432954	0.0444697	0.96453	1
TERB2	ENSMUSG00000027229	0.0709592	0	5.18014	0	1	1
TERC	ENSMUSG00000118406	3.76171	1.0441	1.11052	0.94019	0.34712	1
TERC	ENSMUSG00002075569	1.26487	-1.51172	4.24986	-0.355711	0.722057	1
TERF1	ENSMUSG00000025925	118.531	0.284013	0.281888	1.00754	0.313675	1
TERF2	ENSMUSG00000031921	623.08	-0.0302283	0.0663236	-0.45577	0.648555	1
TERF2IP	ENSMUSG00000033430	618.634	0.0146582	0.097907	0.149716	0.880989	1
TERT	ENSMUSG00000021611	53.7788	-0.0760698	0.174961	-0.434781	0.663721	1
TES	ENSMUSG00000029552	90.1269	-0.151877	0.243569	-0.623549	0.532924	1
TES3-PS	ENSMUSG00000113255	31.2694	0.454113	0.378289	1.20044	0.229969	1
TESC	ENSMUSG00000029359	258.974	-0.121751	0.162327	-0.750037	0.453232	1
TESCL	ENSMUSG00000055826	2.22632	3.70538	1.30571	2.83784	0.00454201	1
TESK1	ENSMUSG00000028458	1416.31	-0.302989	0.157256	-1.92672	0.0540146	1
TESK2	ENSMUSG00000033985	154.356	-0.150732	0.144855	-1.04057	0.298076	1
TESL1	ENSMUSG00000068113	0.106309	0	5.18014	0	1	1
TESL2	ENSMUSG00000090102	0.0318908	0	5.18014	0	1	1
TESMIN	ENSMUSG00000024905	5.52982	-0.345829	0.620949	-0.556936	0.577571	1
TESPA1	ENSMUSG00000034833	10.2498	0.38215	0.741127	0.515634	0.60611	1
TET1	ENSMUSG00000047146	855.705	0.0112673	0.150315	0.0749582	0.940248	1
TET2	ENSMUSG00000040943	2122.04	0.195526	0.194549	1.00502	0.314886	1
TET3	ENSMUSG00000034832	3995.07	-0.107728	0.121337	-0.887838	0.374628	1
TEX10	ENSMUSG00000028345	320.364	0.206645	0.158603	1.3029	0.192607	1
TEX101	ENSMUSG00000062773	0.234791	0.339687	5.18014	0.0655749	0.947716	1
TEX11	ENSMUSG00000009670	2.10564	0.76228	0.991716	0.768648	0.442102	1
TEX12	ENSMUSG00000032065	2.19882	0.211504	1.15303	0.183434	0.854457	1
TEX13A	ENSMUSG00000071686	0.362579	-0.620631	4.16497	-0.149012	0.881544	1
TEX13B	ENSMUSG00000042386	0.0322215	0	5.18014	0	1	1
TEX13C1	ENSMUSG00000078320	0.0308477	0.339658	5.18014	0.0655693	0.947721	1
TEX13C3	ENSMUSG00000068149	0.185296	1.48655	5.16744	0.287676	0.773594	1
TEX13D	ENSMUSG00000105993	1.03708	1.10386	1.53918	0.717173	0.473267	1
TEX14	ENSMUSG00000010342	17.6824	-0.128296	0.42828	-0.299562	0.764511	1
TEX15	ENSMUSG00000009628	36.5991	-0.161159	0.244404	-0.659396	0.509641	1
TEX16	ENSMUSG00000034555	1.90572	-2.42648	1.16945	-2.07489	0.0379967	1
TEX19.1	ENSMUSG00000039329	0.239297	-0.593099	3.75082	-0.158125	0.874358	1
TEX19.2	ENSMUSG00000039337	0.0680969	0	5.18014	0	1	1
TEX2	ENSMUSG00000040548	2483.2	-0.114961	0.0806356	-1.42569	0.153958	1
TEX21	ENSMUSG00000021056	0.482148	-0.854507	3.05966	-0.279282	0.780028	1
TEX22	ENSMUSG00000012211	9.40138	0.0133291	0.365058	0.0365122	0.970874	1
TEX24	ENSMUSG00000071138	0.0295921	0.339658	5.18014	0.0655693	0.947721	1
TEX26	ENSMUSG00000029660	3.97319	-0.857472	0.666507	-1.28652	0.198263	1
TEX261	ENSMUSG00000014748	1016.41	-0.201348	0.145878	-1.38025	0.16751	1
TEX264	ENSMUSG00000040813	699.486	-0.222411	0.164405	-1.35282	0.176113	1
TEX28	ENSMUSG00000062564	0.0340375	0	5.18014	0	1	1
TEX29	ENSMUSG00000031512	1.94912	-1.00017	1.07232	-0.932708	0.350971	1
TEX30	ENSMUSG00000026049	34.3253	0.293559	0.307522	0.954595	0.339783	1
TEX33	ENSMUSG00000062154	0.136404	0.36678	5.18014	0.0708051	0.943553	1
TEX35	ENSMUSG00000026592	1.10021	0	2.23364	0	1	1
TEX36	ENSMUSG00000030976	0.524908	-2.02373	1.86848	-1.08309	0.278769	1
TEX37	ENSMUSG00000051896	0.0721013	0	5.18014	0	1	1
TEX38	ENSMUSG00000044556	3.46904	0.797181	0.896832	0.888885	0.374065	1
TEX43	ENSMUSG00000032900	0.317547	0.586345	3.09636	0.189366	0.849806	1
TEX44	ENSMUSG00000036574	1.43606	0.345484	1.1588	0.29814	0.765596	1
TEX45	ENSMUSG00000040340	3.2025	0.541866	1.12142	0.483197	0.628956	1
TEX46	ENSMUSG00000036921	0.0318908	0	5.18014	0	1	1
TEX47	ENSMUSG00000040514	28.7137	-0.232113	0.361696	-0.641734	0.521046	1
TEX48	ENSMUSG00000058935	0.175998	0	5.17998	0	1	1
TEX49	ENSMUSG00000022993	0.446305	-0.311191	3.09213	-0.10064	0.919836	1
TEX50	ENSMUSG00000049160	17.6364	-0.252764	0.307551	-0.821861	0.411156	1
TEX51	ENSMUSG00000109238	0.328412	-0.650246	2.77624	-0.234218	0.814816	1
TEX52	ENSMUSG00000079304	36.9334	-0.265058	0.213486	-1.24157	0.214395	1
TEX53	ENSMUSG00000084782	1.36485	-0.933834	1.32433	-0.705137	0.480725	1
TEX54	ENSMUSG00000090840	5.23581	-0.190403	0.66592	-0.285924	0.774936	1
TEX9	ENSMUSG00000090626	182.176	0.0819622	0.247805	0.330753	0.740831	1
TFAM	ENSMUSG00000003923	358.177	0.276696	0.161732	1.71083	0.0871123	1
TFAP2A	ENSMUSG00000021359	62.093	-0.128279	0.245017	-0.523551	0.600591	1
TFAP2B	ENSMUSG00000025927	196.466	0.068555	0.184891	0.370786	0.710797	1
TFAP2C	ENSMUSG00000028640	3.22107	-0.0630256	0.855523	-0.0736691	0.941274	1
TFAP2D	ENSMUSG00000042596	19.0571	-0.0270092	0.364917	-0.0740146	0.940999	1
TFAP2E	ENSMUSG00000042477	8.33041	-0.939399	0.515246	-1.82321	0.0682723	1
TFAP4	ENSMUSG00000005718	90.6671	-0.216344	0.201823	-1.07195	0.283741	1
TFB1M	ENSMUSG00000036983	60.2644	0.171555	0.191505	0.895821	0.370348	1
TFB2M	ENSMUSG00000026492	231.633	0.0952284	0.185188	0.514225	0.607095	1
TFCP2	ENSMUSG00000009733	590.93	-0.175981	0.0902343	-1.95027	0.0511438	1
TFCP2L1	ENSMUSG00000026380	227.247	-0.000639131	0.135634	-0.00471219	0.99624	1
TFDP1	ENSMUSG00000038482	680.705	-0.0672385	0.0718021	-0.936441	0.349046	1
TFDP2	ENSMUSG00000032411	907.05	0.135201	0.127468	1.06066	0.288843	1
TFE3	ENSMUSG00000000134	893.209	-0.250856	0.118612	-2.11493	0.0344362	1
TFEB	ENSMUSG00000023990	326.507	-0.288547	0.168315	-1.71433	0.0864688	1
TFEC	ENSMUSG00000029553	6.75605	0.515922	1.40649	0.366816	0.713757	1
TFF1	ENSMUSG00000024032	0.373473	0	2.67216	0	1	1
TFF2	ENSMUSG00000024028	0.20885	0	5.17987	0	1	1
TFF3	ENSMUSG00000024029	0.603081	0.712423	1.93466	0.368242	0.712693	1
TFG	ENSMUSG00000022757	646.621	0.132781	0.130433	1.018	0.308678	1
TFIP11	ENSMUSG00000029345	777.58	-0.0439178	0.138641	-0.316773	0.751416	1
TFPI	ENSMUSG00000027082	59.5006	0.355458	0.284217	1.25066	0.21106	1
TFPI2	ENSMUSG00000029664	1.95583	0.655004	1.28574	0.509437	0.610446	1
TFPT	ENSMUSG00000006335	165.175	-0.146965	0.16025	-0.917095	0.359093	1
TFR2	ENSMUSG00000029716	60.8312	0.0187524	0.214404	0.0874628	0.930304	1
TFRC	ENSMUSG00000022797	1124.02	0.129044	0.19285	0.669141	0.503406	1
TG	ENSMUSG00000053469	7.52516	-0.973637	0.509793	-1.90987	0.0561503	1
TGDS	ENSMUSG00000022130	53.1275	0.164095	0.201243	0.815406	0.41484	1
TGFA	ENSMUSG00000029999	716.902	-0.117599	0.0977362	-1.20323	0.228888	1
TGFB1	ENSMUSG00000002603	346.242	0.210703	0.197771	1.06539	0.286699	1
TGFB1I1	ENSMUSG00000030782	252.791	-0.14196	0.129139	-1.09928	0.271646	1
TGFB2	ENSMUSG00000039239	295.851	0.0142997	0.134727	0.106139	0.915472	1
TGFB3	ENSMUSG00000021253	440.64	-0.21808	0.0966812	-2.25567	0.0240916	1
TGFBI	ENSMUSG00000035493	1588.77	-0.0254855	0.258031	-0.0987693	0.921321	1
TGFBR1	ENSMUSG00000007613	465.217	0.650323	0.244888	2.6556	0.00791686	1
TGFBR2	ENSMUSG00000032440	715.2	-0.0085628	0.118704	-0.0721358	0.942494	1
TGFBR3	ENSMUSG00000029287	704.565	-0.0124483	0.120106	-0.103644	0.917452	1
TGFBR3L	ENSMUSG00000089736	121.092	-0.263227	0.19963	-1.31857	0.187313	1
TGFBRAP1	ENSMUSG00000070939	1534.6	-0.170305	0.121091	-1.40643	0.159598	1
TGIF1	ENSMUSG00000047407	238.737	0.159808	0.233247	0.685146	0.493252	1
TGIF2	ENSMUSG00000062175	54.4643	-0.761112	0.351705	-2.16406	0.0304596	1
TGIF2-PS2	ENSMUSG00000045842	0.0308477	0.339658	5.18014	0.0655693	0.947721	1
TGM1	ENSMUSG00000022218	274.275	-0.828286	0.609241	-1.35954	0.173976	1
TGM2	ENSMUSG00000037820	2325.42	-0.24005	0.222534	-1.07871	0.280718	1
TGM3	ENSMUSG00000027401	31.6587	-0.00497371	0.339844	-0.0146353	0.988323	1
TGM4	ENSMUSG00000025787	16.0939	-0.0187463	0.377069	-0.0497159	0.960349	1
TGM5	ENSMUSG00000053675	12.4737	0.172741	0.429668	0.402034	0.687659	1
TGM6	ENSMUSG00000027403	2.51125	1.44048	1.04319	1.38084	0.167328	1
TGM7	ENSMUSG00000079103	9.43809	-0.383291	0.453132	-0.845871	0.397624	1
TGOLN1	ENSMUSG00000056429	3241.51	0.102568	0.114677	0.894403	0.371106	1
TGS1	ENSMUSG00000028233	450.107	0.468259	0.256371	1.82649	0.0677763	1
TGTP1	ENSMUSG00000078922	1706.49	0.84805	0.506414	1.67462	0.0940094	1
TGTP2	ENSMUSG00000078921	1827.86	0.0717207	0.483465	0.148347	0.882069	1
TH	ENSMUSG00000000214	177.121	-0.0882174	0.233334	-0.378073	0.705376	1
THA1	ENSMUSG00000017713	76.82	0.110143	0.180363	0.610672	0.541417	1
THADA	ENSMUSG00000024251	881.294	-0.0342698	0.114032	-0.300527	0.763775	1
THAP1	ENSMUSG00000037214	110.644	0.0756567	0.149892	0.504742	0.61374	1
THAP11	ENSMUSG00000036442	372.902	-0.054157	0.141617	-0.38242	0.70215	1
THAP12	ENSMUSG00000030753	885.856	0.274458	0.169362	1.62055	0.105115	1
THAP2	ENSMUSG00000020137	396.91	0.168462	0.213686	0.788364	0.430484	1
THAP3	ENSMUSG00000039759	139.188	-0.433257	0.179166	-2.41818	0.0155982	1
THAP4	ENSMUSG00000026279	418.451	-0.256397	0.162383	-1.57896	0.114345	1
THAP6	ENSMUSG00000102644	45.5164	-0.0450215	0.256748	-0.175353	0.860803	1
THAP7	ENSMUSG00000022760	301.957	-0.169237	0.144117	-1.17431	0.240272	1
THBD	ENSMUSG00000074743	350.971	-0.0258499	0.116109	-0.222635	0.82382	1
THBS1	ENSMUSG00000040152	733.328	-0.0789241	0.215381	-0.366439	0.714038	1
THBS2	ENSMUSG00000023885	229.493	-0.0607059	0.129863	-0.467462	0.64017	1
THBS3	ENSMUSG00000028047	186.631	-0.356238	0.149327	-2.38561	0.0170506	1
THBS4	ENSMUSG00000021702	111.771	-0.144365	0.336308	-0.429265	0.66773	1
THEG	ENSMUSG00000020317	1.85351	0.0778642	0.86756	0.0897508	0.928485	1
THEGL	ENSMUSG00000029248	5.83201	0.910439	0.620319	1.46769	0.142187	1
THEM4	ENSMUSG00000028145	282.15	0.25776	0.153705	1.67698	0.0935469	1
THEM5	ENSMUSG00000028148	0.606155	0.520431	1.99607	0.260728	0.794302	1
THEM6	ENSMUSG00000056665	456.987	-0.249869	0.170921	-1.4619	0.143768	1
THEM7	ENSMUSG00000055312	0.367727	-1.5839	2.0422	-0.775581	0.437996	1
THEMIS	ENSMUSG00000049109	37.9598	0.569241	0.774998	0.734506	0.46264	1
THEMIS2	ENSMUSG00000037731	528.964	0.107691	0.358954	0.300013	0.764167	1
THEMIS3	ENSMUSG00000024105	0.484195	-0.660254	2.97147	-0.222198	0.82416	1
THG1L	ENSMUSG00000011254	69.7096	0.205021	0.155736	1.31647	0.188018	1
THNSL1	ENSMUSG00000048550	361.881	0.360743	0.174309	2.06955	0.0384942	1
THNSL2	ENSMUSG00000054474	44.4569	-0.213976	0.228603	-0.936013	0.349266	1
THOC1	ENSMUSG00000024287	407.106	0.232455	0.252314	0.921294	0.356897	1
THOC2	ENSMUSG00000037475	720.043	0.177951	0.232897	0.764077	0.444821	1
THOC2L	ENSMUSG00000097392	624.947	0.0929914	0.230645	0.40318	0.686816	1
THOC3	ENSMUSG00000025872	385.999	-0.173751	0.12846	-1.35257	0.176193	1
THOC5	ENSMUSG00000034274	457.211	-0.164235	0.120887	-1.35859	0.174278	1
THOC6	ENSMUSG00000041319	58.3459	-0.130941	0.201163	-0.650922	0.515097	1
THOC7	ENSMUSG00000053453	367.758	0.393196	0.198733	1.97852	0.0478701	1
THOP1	ENSMUSG00000004929	570.338	-0.251405	0.162619	-1.54598	0.122109	1
THPO	ENSMUSG00000022847	62.8901	0.192467	0.170609	1.12811	0.259272	1
THRA	ENSMUSG00000058756	7403.28	-0.297288	0.138144	-2.15201	0.0313967	1
THRAP3	ENSMUSG00000043962	2676.45	0.0588226	0.0562001	1.04666	0.295255	1
THRB	ENSMUSG00000021779	670.628	-0.0174546	0.168509	-0.103583	0.917501	1
THRSP	ENSMUSG00000035686	241.48	-0.0216397	0.15832	-0.136683	0.891281	1
THSD1	ENSMUSG00000031480	120.086	-0.384304	0.161339	-2.38197	0.0172201	1
THSD4	ENSMUSG00000032289	405.382	-0.156415	0.1124	-1.39159	0.164048	1
THSD7A	ENSMUSG00000032625	1334.81	-0.0751607	0.102059	-0.736441	0.461462	1
THSD7B	ENSMUSG00000042581	277.772	-0.214442	0.119676	-1.79184	0.073158	1
THTPA	ENSMUSG00000045691	289.383	-0.276812	0.198588	-1.3939	0.163347	1
THUMPD1	ENSMUSG00000030942	523.943	0.143248	0.0894687	1.6011	0.109356	1
THUMPD2	ENSMUSG00000024246	55.8696	0.289707	0.194777	1.48738	0.136914	1
THUMPD3	ENSMUSG00000030264	255.187	0.340816	0.186411	1.82831	0.0675037	1
THY1	ENSMUSG00000032011	7918.23	-0.0520875	0.114436	-0.455169	0.648987	1
THYN1	ENSMUSG00000035443	321.307	0.22468	0.0951417	2.36153	0.0181998	1
TIA1	ENSMUSG00000071337	1715.03	0.231719	0.21008	1.103	0.270026	1
TIAF2	ENSMUSG00000115568	177.775	-0.170041	0.159602	-1.0654	0.286693	1
TIAL1	ENSMUSG00000030846	1216.75	0.179585	0.232275	0.773156	0.43943	1
TIAM1	ENSMUSG00000002489	3916.64	0.0385924	0.0806119	0.478743	0.632122	1
TIAM2	ENSMUSG00000023800	764.213	0.137819	0.108365	1.2718	0.203445	1
TICAM1	ENSMUSG00000047123	250.915	-0.126793	0.171863	-0.737758	0.460662	1
TICAM2	ENSMUSG00000056130	42.3761	0.247676	0.390978	0.63348	0.52642	1
TICRR	ENSMUSG00000046591	20.8068	0.177439	0.568148	0.312312	0.754804	1
TIE1	ENSMUSG00000033191	241.092	-0.127491	0.155789	-0.818354	0.413155	1
TIFA	ENSMUSG00000046688	217.737	0.146362	0.199127	0.735019	0.462328	1
TIFAB	ENSMUSG00000049625	128.392	0.501937	0.218571	2.29645	0.0216504	1
TIGAR	ENSMUSG00000038028	461.725	-0.153353	0.092237	-1.6626	0.0963929	1
TIGD2	ENSMUSG00000049232	312.008	0.201178	0.222158	0.905563	0.365167	1
TIGD3	ENSMUSG00000044390	64.9887	-0.313297	0.246124	-1.27292	0.203046	1
TIGD4	ENSMUSG00000047819	2.14138	0.477134	0.994882	0.479589	0.63152	1
TIGD5	ENSMUSG00000103906	188.645	-0.324927	0.242647	-1.33909	0.18054	1
TIGIT	ENSMUSG00000071552	22.2641	-0.178445	0.833029	-0.214212	0.830382	1
TIMD2	ENSMUSG00000040413	0.284979	0	4.30607	0	1	1
TIMD4	ENSMUSG00000055546	3.18222	-0.413049	1.25017	-0.330395	0.741102	1
TIMELESS	ENSMUSG00000039994	103.501	-0.106067	0.173337	-0.611911	0.540596	1
TIMM10	ENSMUSG00000027076	157.751	0.131215	0.126684	1.03576	0.300313	1
TIMM10B	ENSMUSG00000089847	383.289	0.00439743	0.0909989	0.048324	0.961458	1
TIMM13	ENSMUSG00000020219	310.985	-0.197356	0.211936	-0.931203	0.351749	1
TIMM17A	ENSMUSG00000062580	907.33	0.238328	0.112795	2.11293	0.0346069	1
TIMM17B	ENSMUSG00000031158	231.281	-0.0830847	0.138034	-0.601914	0.547232	1
TIMM21	ENSMUSG00000024645	112.953	0.381179	0.219251	1.73855	0.0821139	1
TIMM22	ENSMUSG00000020843	307.325	-0.0828165	0.155642	-0.532095	0.59466	1
TIMM23	ENSMUSG00000013701	635.249	0.0417366	0.127227	0.328047	0.742876	1
TIMM29	ENSMUSG00000048429	1035.71	-0.0663705	0.1109	-0.59847	0.549526	1
TIMM29-PS1	ENSMUSG00000110856	0.0299954	0	5.18014	0	1	1
TIMM44	ENSMUSG00000002949	601.101	-0.0356368	0.0799629	-0.445667	0.655838	1
TIMM50	ENSMUSG00000003438	283.405	-0.252473	0.201676	-1.25187	0.210616	1
TIMM8A1	ENSMUSG00000048007	44.0183	0.286888	0.423757	0.67701	0.4984	1
TIMM8A2	ENSMUSG00000071229	2.35848	-0.588322	0.918325	-0.640647	0.521752	1
TIMM8B	ENSMUSG00000039016	365.032	0.14677	0.205281	0.714969	0.474628	1
TIMM9	ENSMUSG00000021079	336.789	0.144055	0.168633	0.85425	0.392966	1
TIMMDC1	ENSMUSG00000002846	209.818	0.0324789	0.148231	0.21911	0.826565	1
TIMP1	ENSMUSG00000001131	60.5034	0.448984	0.38608	1.16293	0.244858	1
TIMP2	ENSMUSG00000017466	4523.01	-0.177681	0.110722	-1.60475	0.108549	1
TIMP3	ENSMUSG00000020044	3402.1	0.0886946	0.0910514	0.974116	0.329999	1
TIMP4	ENSMUSG00000030317	1301.29	-0.017605	0.117182	-0.150237	0.880578	1
TINAG	ENSMUSG00000032357	0.396572	0.229471	3.02279	0.0759135	0.939488	1
TINAGL1	ENSMUSG00000028776	165.355	-0.0487008	0.247021	-0.197153	0.843708	1
TINCR	ENSMUSG00000110218	67.5866	-0.3088	0.24709	-1.24975	0.211392	1
TINF2	ENSMUSG00000007589	334.139	0.0674713	0.105467	0.639738	0.522343	1
TIPARP	ENSMUSG00000034640	330.287	0.20463	0.212221	0.96423	0.33493	1
TIPIN	ENSMUSG00000032397	122.612	0.0459815	0.182981	0.251291	0.801589	1
TIPRL	ENSMUSG00000040843	442.427	0.235132	0.136544	1.72202	0.0850658	1
TIRAP	ENSMUSG00000032041	117.55	-0.0723103	0.186837	-0.387024	0.698738	1
TJAP1	ENSMUSG00000012296	394.894	-0.0380042	0.105907	-0.358846	0.71971	1
TJP1	ENSMUSG00000030516	2592.82	0.077195	0.137576	0.561107	0.574725	1
TJP2	ENSMUSG00000024812	995.25	-0.151027	0.101139	-1.49326	0.135369	1
TJP3	ENSMUSG00000034917	27.227	-0.395403	0.349273	-1.13207	0.257604	1
TK1	ENSMUSG00000025574	120.424	-0.211209	0.204718	-1.03171	0.302208	1
TK2	ENSMUSG00000035824	493.212	-0.17764	0.118642	-1.49728	0.134321	1
TKFC	ENSMUSG00000034371	161.037	-0.0497448	0.157976	-0.314889	0.752846	1
TKT	ENSMUSG00000021957	2350.99	-0.147378	0.157334	-0.936718	0.348904	1
TKTL1	ENSMUSG00000031397	2.01044	-0.523034	0.965692	-0.541616	0.588083	1
TKTL2	ENSMUSG00000025519	2.98448	0.572208	1.27771	0.44784	0.654269	1
TLCD1	ENSMUSG00000019437	318.952	0.0304433	0.144489	0.210697	0.833124	1
TLCD2	ENSMUSG00000038217	5.8867	0.791442	0.669396	1.18232	0.237078	1
TLCD3A	ENSMUSG00000069808	423.206	-0.190321	0.121241	-1.56977	0.116468	1
TLCD3B	ENSMUSG00000058966	1127.37	-0.207542	0.126876	-1.63579	0.101884	1
TLCD4	ENSMUSG00000028132	992.222	0.174691	0.182233	0.958616	0.337752	1
TLCD5	ENSMUSG00000048503	310.13	0.051471	0.0881993	0.583577	0.559505	1
TLDC2	ENSMUSG00000074628	2.35292	-0.476335	0.885831	-0.537726	0.590766	1
TLE1	ENSMUSG00000008305	883.089	-0.0729072	0.0597109	-1.221	0.222085	1
TLE2	ENSMUSG00000034771	648.282	-0.135996	0.0959869	-1.41682	0.156537	1
TLE3	ENSMUSG00000032280	2084.54	-0.151683	0.157778	-0.961368	0.336367	1
TLE4	ENSMUSG00000024642	1103.57	-0.0152792	0.0894663	-0.170781	0.864396	1
TLE5	ENSMUSG00000054452	6544.37	-0.231903	0.15767	-1.47081	0.141342	1
TLE6	ENSMUSG00000034758	36.4969	-0.215973	0.24872	-0.868338	0.385209	1
TLE7	ENSMUSG00000095941	0.0299954	0	5.18014	0	1	1
TLK1	ENSMUSG00000041997	1375.43	0.258419	0.190313	1.35786	0.174508	1
TLK2	ENSMUSG00000020694	913.61	0.152349	0.144696	1.05289	0.292391	1
TLL1	ENSMUSG00000053626	186.777	0.184739	0.131776	1.40191	0.160942	1
TLL2	ENSMUSG00000025013	28.9313	-0.042872	0.24838	-0.172607	0.862961	1
TLN1	ENSMUSG00000028465	2657.2	-0.140814	0.161016	-0.874535	0.381827	1
TLN2	ENSMUSG00000052698	3333.95	-0.21377	0.144214	-1.48231	0.138258	1
TLNRD1	ENSMUSG00000070462	649.516	-0.29999	0.143427	-2.09158	0.0364758	1
TLR1	ENSMUSG00000044827	64.2722	0.950476	0.546063	1.7406	0.081754	1
TLR11	ENSMUSG00000051969	6.66716	1.08495	1.16603	0.930459	0.352133	1
TLR12	ENSMUSG00000062545	37.5457	-0.0744848	0.353108	-0.21094	0.832934	1
TLR13	ENSMUSG00000033777	295.723	1.11201	0.374064	2.97277	0.00295123	0.925584
TLR2	ENSMUSG00000027995	265.766	0.846405	0.255376	3.31435	0.000918579	0.489752
TLR3	ENSMUSG00000031639	526.232	0.194431	0.221334	0.878453	0.379698	1
TLR4	ENSMUSG00000039005	90.8596	0.0811396	0.327526	0.247735	0.80434	1
TLR5	ENSMUSG00000079164	25.6921	-0.309543	0.377389	-0.820223	0.412089	1
TLR6	ENSMUSG00000051498	32.5834	0.675085	0.419028	1.61108	0.107163	1
TLR7	ENSMUSG00000044583	201.274	0.600277	0.335531	1.78904	0.0736089	1
TLR8	ENSMUSG00000040522	43.2424	-0.0485524	0.762809	-0.0636495	0.949249	1
TLR9	ENSMUSG00000045322	444.187	0.108213	0.287043	0.376993	0.706179	1
TLX1	ENSMUSG00000025215	0.783804	-0.558055	1.75034	-0.318827	0.749858	1
TLX2	ENSMUSG00000068327	0.301791	0	4.1817	0	1	1
TLX3	ENSMUSG00000040610	28.0236	-0.207202	0.268483	-0.771751	0.440262	1
TM2D1	ENSMUSG00000028563	161.337	0.251149	0.16681	1.5056	0.132169	1
TM2D2	ENSMUSG00000031556	495.088	-0.0885513	0.125857	-0.703584	0.481692	1
TM2D3	ENSMUSG00000078681	272.613	-0.114914	0.177544	-0.647239	0.517477	1
TM4SF1	ENSMUSG00000027800	153.89	0.0950072	0.173067	0.548963	0.583031	1
TM4SF19	ENSMUSG00000079625	3.80749	-0.445372	1.48384	-0.300149	0.764063	1
TM4SF20	ENSMUSG00000026149	11.8386	-0.0506521	0.480282	-0.105463	0.916008	1
TM4SF4	ENSMUSG00000027801	0.39849	1.26131	2.2042	0.57223	0.567166	1
TM4SF5	ENSMUSG00000018919	3.53841	-0.631384	0.768806	-0.821253	0.411502	1
TM6SF1	ENSMUSG00000038623	366.268	0.0738718	0.112709	0.655419	0.512198	1
TM6SF2	ENSMUSG00000036151	24.4383	-0.0955428	0.330111	-0.289426	0.772255	1
TM7SF2	ENSMUSG00000024799	197.627	-0.234152	0.158813	-1.47438	0.140379	1
TM7SF3	ENSMUSG00000040234	675.389	-0.0435385	0.0771427	-0.56439	0.572489	1
TM9SF1	ENSMUSG00000002320	571.267	-0.108966	0.113143	-0.963085	0.335505	1
TM9SF2	ENSMUSG00000025544	1464.91	0.122935	0.11119	1.10563	0.268886	1
TM9SF3	ENSMUSG00000025016	1910.38	0.322487	0.208511	1.54662	0.121955	1
TM9SF4	ENSMUSG00000068040	1783.98	-0.160269	0.111924	-1.43195	0.152158	1
TMA16	ENSMUSG00000025591	345.229	0.198696	0.216109	0.919422	0.357875	1
TMA7	ENSMUSG00000091537	482.244	0.23951	0.158212	1.51386	0.130061	1
TMA7-PS	ENSMUSG00000059058	0.271203	-1.10936	3.7017	-0.29969	0.764413	1
TMBIM1	ENSMUSG00000006301	1957.32	-0.215575	0.144517	-1.49169	0.135781	1
TMBIM4	ENSMUSG00000020225	316.086	-0.0917035	0.130703	-0.701616	0.482919	1
TMBIM6	ENSMUSG00000023010	6744.17	-0.180252	0.124041	-1.45316	0.146179	1
TMBIM7	ENSMUSG00000014529	0.9763	1.20627	1.60264	0.752678	0.451644	1
TMC1	ENSMUSG00000024749	4.4177	0.224466	0.553475	0.405557	0.685068	1
TMC2	ENSMUSG00000060332	1.41026	-0.365183	1.27866	-0.285597	0.775187	1
TMC3	ENSMUSG00000038540	67.206	0.0537557	0.260964	0.205989	0.836799	1
TMC4	ENSMUSG00000019734	91.8258	-0.237474	0.174873	-1.35798	0.17447	1
TMC4-PS	ENSMUSG00000084380	0.17591	0	5.18014	0	1	1
TMC5	ENSMUSG00000030650	3.03025	0.65989	0.785529	0.840058	0.400876	1
TMC6	ENSMUSG00000025572	106.683	-0.27688	0.228814	-1.21007	0.226252	1
TMC7	ENSMUSG00000042246	372.287	-0.0386555	0.108714	-0.355569	0.722163	1
TMC8	ENSMUSG00000050106	25.624	-0.277296	0.402398	-0.68911	0.490754	1
TMCC1	ENSMUSG00000030126	2047.99	0.120359	0.100356	1.19932	0.230405	1
TMCC2	ENSMUSG00000042066	3960.23	-0.328986	0.196993	-1.67004	0.0949122	1
TMCC3	ENSMUSG00000020023	1373.49	-0.055738	0.0935933	-0.595534	0.551487	1
TMCC3OS	ENSMUSG00000086269	61.8925	-0.38052	0.206182	-1.84555	0.0649574	1
TMCO1	ENSMUSG00000052428	323.541	0.135441	0.141679	0.955968	0.339088	1
TMCO2	ENSMUSG00000078577	0.306349	-1.17555	3.15777	-0.372274	0.709689	1
TMCO3	ENSMUSG00000038497	647.935	-0.0390962	0.106625	-0.366672	0.713864	1
TMCO4	ENSMUSG00000041143	134.639	-0.0423035	0.237541	-0.178089	0.858653	1
TMCO5	ENSMUSG00000027355	3.46091	-0.382457	0.800968	-0.477493	0.633011	1
TMCO5B	ENSMUSG00000041255	0.861978	-2.00079	1.71799	-1.16461	0.244178	1
TMCO6	ENSMUSG00000006850	127.581	0.0122832	0.179429	0.0684575	0.945421	1
TMDD1	ENSMUSG00000113558	1.23303	0.344282	1.47465	0.233466	0.8154	1
TMED1	ENSMUSG00000032180	109.407	-0.276884	0.19887	-1.39229	0.163835	1
TMED10	ENSMUSG00000021248	2453.69	0.0819862	0.072986	1.12331	0.261304	1
TMED10-PS	ENSMUSG00000114251	43.2094	-0.335693	0.231971	-1.44713	0.14786	1
TMED2	ENSMUSG00000029390	1420.02	0.192592	0.0951672	2.02372	0.0429986	1
TMED2B	ENSMUSG00000079884	122.756	0.0426198	0.174784	0.243843	0.807353	1
TMED3	ENSMUSG00000032353	330.56	0.0223432	0.151677	0.147308	0.882889	1
TMED4	ENSMUSG00000004394	862.752	-0.145386	0.100794	-1.4424	0.14919	1
TMED5	ENSMUSG00000063406	198.268	0.147448	0.276519	0.533229	0.593875	1
TMED6	ENSMUSG00000031919	0.35428	-1.05416	3.05178	-0.345424	0.729775	1
TMED7	ENSMUSG00000033184	1208.62	0.118625	0.164153	0.722649	0.469895	1
TMED8	ENSMUSG00000034111	1362.6	0.0233931	0.0680097	0.343967	0.730871	1
TMED9	ENSMUSG00000058569	1020.07	-0.0735797	0.102068	-0.720888	0.470979	1
TMEFF1	ENSMUSG00000028347	519.624	0.150145	0.185888	0.807717	0.419253	1
TMEFF2	ENSMUSG00000026109	1023.83	-0.0160042	0.108242	-0.147856	0.882456	1
TMEM100	ENSMUSG00000069763	112.63	0.244349	0.195327	1.25098	0.210943	1
TMEM101	ENSMUSG00000020921	170.737	-0.236896	0.165749	-1.42925	0.152934	1
TMEM102	ENSMUSG00000089876	19.0117	-0.0244109	0.31949	-0.076406	0.939096	1
TMEM104	ENSMUSG00000045980	671.643	-0.194908	0.168303	-1.15808	0.246833	1
TMEM106A	ENSMUSG00000034947	316.459	-0.114194	0.313431	-0.364336	0.715607	1
TMEM106B	ENSMUSG00000029571	1993.18	0.0390272	0.191886	0.203387	0.838833	1
TMEM106C	ENSMUSG00000052369	346.752	-0.158783	0.129448	-1.22662	0.219966	1
TMEM107	ENSMUSG00000020895	54.0074	-0.221644	0.212877	-1.04118	0.29779	1
TMEM108	ENSMUSG00000042757	728.828	0.0152546	0.109142	0.139769	0.888843	1
TMEM109	ENSMUSG00000034659	605.184	-0.122646	0.12546	-0.977573	0.328286	1
TMEM11	ENSMUSG00000043284	283.644	-0.0457371	0.134999	-0.338796	0.734763	1
TMEM114	ENSMUSG00000022715	9.30554	-0.947342	0.452581	-2.0932	0.0363315	1
TMEM115	ENSMUSG00000010045	535.855	-0.190312	0.175704	-1.08314	0.278747	1
TMEM116	ENSMUSG00000029452	72.0833	-0.296178	0.172303	-1.71893	0.0856266	1
TMEM117	ENSMUSG00000063296	219.968	0.0244833	0.122855	0.199286	0.842039	1
TMEM119	ENSMUSG00000054675	366.452	0.287535	0.253923	1.13237	0.257478	1
TMEM120A	ENSMUSG00000039886	164.046	-0.16045	0.192105	-0.835224	0.403592	1
TMEM120B	ENSMUSG00000054434	149.329	-0.0211796	0.136287	-0.155404	0.876503	1
TMEM121	ENSMUSG00000049036	146.453	-0.314258	0.220273	-1.42667	0.153674	1
TMEM121B	ENSMUSG00000094626	840.525	-0.347093	0.197959	-1.75336	0.0795409	1
TMEM123	ENSMUSG00000050912	323.001	0.351854	0.218347	1.61145	0.107083	1
TMEM125	ENSMUSG00000050854	125.831	-0.10932	0.199763	-0.547246	0.584209	1
TMEM126A	ENSMUSG00000030615	218.558	0.187741	0.173743	1.08057	0.27989	1
TMEM126B	ENSMUSG00000030614	281.962	0.303404	0.247017	1.22827	0.219345	1
TMEM127	ENSMUSG00000034850	2665.2	-0.14529	0.109079	-1.33196	0.182872	1
TMEM128	ENSMUSG00000067365	264.24	-0.0263845	0.110268	-0.239277	0.810891	1
TMEM129	ENSMUSG00000019295	437.852	-0.105685	0.119752	-0.882533	0.377489	1
TMEM130	ENSMUSG00000043388	3239.74	-0.208381	0.13356	-1.5602	0.118712	1
TMEM131	ENSMUSG00000026116	2326.17	0.0512876	0.0641541	0.799444	0.424033	1
TMEM131L	ENSMUSG00000033767	456.207	-0.0228028	0.105211	-0.216734	0.828415	1
TMEM132A	ENSMUSG00000024736	3795.35	-0.220788	0.165127	-1.33708	0.181197	1
TMEM132B	ENSMUSG00000070498	2278.95	0.0574618	0.128712	0.446436	0.655282	1
TMEM132C	ENSMUSG00000034324	334.801	0.199163	0.139124	1.43155	0.152273	1
TMEM132COS	ENSMUSG00000087104	8.82311	0.0994254	0.465393	0.213638	0.83083	1
TMEM132D	ENSMUSG00000034310	764.853	-0.0330773	0.126811	-0.26084	0.794216	1
TMEM132E	ENSMUSG00000020701	516.254	-0.354656	0.187501	-1.89149	0.0585594	1
TMEM134	ENSMUSG00000024845	361.757	-0.0819523	0.142437	-0.575358	0.565049	1
TMEM135	ENSMUSG00000039428	1052.56	0.097216	0.0817024	1.18988	0.234093	1
TMEM138	ENSMUSG00000024666	115.654	0.00109763	0.128785	0.00852294	0.9932	1
TMEM139	ENSMUSG00000071506	0.550438	-1.90495	1.96287	-0.970491	0.331802	1
TMEM140	ENSMUSG00000057137	377.162	-0.316982	0.239224	-1.32504	0.185157	1
TMEM141	ENSMUSG00000026939	93.3536	-0.241059	0.175889	-1.37052	0.170525	1
TMEM143	ENSMUSG00000002781	355.286	-0.163877	0.150571	-1.08837	0.276432	1
TMEM144	ENSMUSG00000027956	106.141	0.182388	0.171501	1.06348	0.287564	1
TMEM145	ENSMUSG00000043843	741.066	0.223442	0.10075	2.21779	0.0265689	1
TMEM147	ENSMUSG00000006315	467.274	-0.163841	0.186536	-0.878335	0.379762	1
TMEM147OS	ENSMUSG00000097320	170.616	-0.158538	0.132952	-1.19245	0.233086	1
TMEM147OS	ENSMUSG00000109224	29.5804	-0.134305	0.294013	-0.4568	0.647815	1
TMEM14A	ENSMUSG00000025933	171.064	0.104071	0.136261	0.763764	0.445008	1
TMEM14C	ENSMUSG00000021361	326.494	-0.087684	0.119203	-0.735585	0.461984	1
TMEM150A	ENSMUSG00000055912	111.983	-0.16882	0.137858	-1.2246	0.220728	1
TMEM150B	ENSMUSG00000046456	107.856	-0.210341	0.184626	-1.13928	0.254586	1
TMEM150C	ENSMUSG00000050640	765.413	0.0643916	0.0900696	0.71491	0.474665	1
TMEM150COS	ENSMUSG00000086259	11.8873	0.373648	0.394444	0.947276	0.343498	1
TMEM151A	ENSMUSG00000061451	3059.88	-0.286565	0.172691	-1.65941	0.0970326	1
TMEM151B	ENSMUSG00000096847	3460.3	-0.231828	0.169256	-1.36968	0.170785	1
TMEM154	ENSMUSG00000056498	35.9591	-0.409072	0.428491	-0.95468	0.33974	1
TMEM156	ENSMUSG00000037913	8.07779	-0.679192	0.748332	-0.907607	0.364086	1
TMEM158	ENSMUSG00000054871	523.259	-0.387518	0.204619	-1.89385	0.058245	1
TMEM159	ENSMUSG00000030917	113.462	0.000495327	0.175173	0.00282765	0.997744	1
TMEM160	ENSMUSG00000019158	208.121	-0.20472	0.247852	-0.825975	0.408818	1
TMEM161A	ENSMUSG00000002342	406.061	-0.186464	0.14132	-1.31944	0.187021	1
TMEM161B	ENSMUSG00000035762	440.111	0.222965	0.194903	1.14398	0.252632	1
TMEM163	ENSMUSG00000026347	467.802	-0.142976	0.114376	-1.25005	0.21128	1
TMEM164	ENSMUSG00000047045	864.623	-0.21435	0.103992	-2.06121	0.0392834	1
TMEM165	ENSMUSG00000029234	399.272	0.00055776	0.102691	0.00543146	0.995666	1
TMEM167	ENSMUSG00000012422	664.417	0.131199	0.210285	0.623913	0.532685	1
TMEM167B	ENSMUSG00000068732	770.037	0.0309206	0.0777931	0.397472	0.691019	1
TMEM168	ENSMUSG00000029569	387.392	0.25329	0.129865	1.9504	0.0511281	1
TMEM169	ENSMUSG00000026188	193.898	0.112357	0.136652	0.822213	0.410956	1
TMEM17	ENSMUSG00000049904	57.0063	0.13077	0.236253	0.553517	0.579909	1
TMEM170	ENSMUSG00000031953	165.822	-0.204107	0.123806	-1.6486	0.0992299	1
TMEM170B	ENSMUSG00000087370	1853.4	0.145996	0.18797	0.776698	0.437337	1
TMEM171	ENSMUSG00000052485	13.5028	1.62981	1.16753	1.39594	0.162733	1
TMEM174	ENSMUSG00000046082	2.65951	0.0778602	0.788974	0.0986855	0.921388	1
TMEM175	ENSMUSG00000013495	536.375	-0.00353386	0.0894517	-0.0395058	0.968487	1
TMEM176A	ENSMUSG00000023367	252.986	-0.0823306	0.17011	-0.483985	0.628396	1
TMEM176B	ENSMUSG00000029810	488.107	-0.0686962	0.147799	-0.464794	0.642079	1
TMEM177	ENSMUSG00000036975	168.027	-0.0133421	0.175616	-0.0759729	0.939441	1
TMEM178	ENSMUSG00000024245	892.43	-0.00776487	0.100133	-0.0775459	0.938189	1
TMEM178B	ENSMUSG00000057716	4899.62	-0.110826	0.0741744	-1.49413	0.135143	1
TMEM179	ENSMUSG00000054013	1079.65	-0.298394	0.165297	-1.8052	0.0710432	1
TMEM179B	ENSMUSG00000118346	87.4667	0.0832491	0.1574	0.5289	0.596875	1
TMEM18	ENSMUSG00000043061	458.806	0.0377339	0.0726788	0.519187	0.60363	1
TMEM181A	ENSMUSG00000038141	1575.64	-0.0666551	0.0711589	-0.936708	0.348909	1
TMEM181C-PS	ENSMUSG00000093880	19.6818	-0.451635	0.445875	-1.01292	0.311099	1
TMEM182	ENSMUSG00000079588	3.44348	-0.0145044	0.691683	-0.0209697	0.98327	1
TMEM183A	ENSMUSG00000042305	789.349	0.00146689	0.0822114	0.0178429	0.985764	1
TMEM184A	ENSMUSG00000036687	15.4455	-0.476954	0.401968	-1.18655	0.235406	1
TMEM184B	ENSMUSG00000009035	2119.3	-0.148493	0.12071	-1.23016	0.218637	1
TMEM184C	ENSMUSG00000031617	445.22	0.1194	0.198116	0.602679	0.546722	1
TMEM185A	ENSMUSG00000073139	562.403	-0.0165842	0.112977	-0.146792	0.883296	1
TMEM185B	ENSMUSG00000098923	228.329	0.00584076	0.139904	0.0417484	0.966699	1
TMEM186	ENSMUSG00000043140	364.808	-0.0237035	0.0979838	-0.241912	0.808848	1
TMEM19	ENSMUSG00000069520	437.851	-0.121637	0.0963211	-1.26283	0.20665	1
TMEM190	ENSMUSG00000013091	7.32975	-0.377306	0.498404	-0.757028	0.449033	1
TMEM191	ENSMUSG00000055692	416.879	-0.135537	0.129409	-1.04735	0.294937	1
TMEM192	ENSMUSG00000025521	247.471	-0.0471389	0.120498	-0.3912	0.69565	1
TMEM196	ENSMUSG00000048004	142.286	-0.00194361	0.253845	-0.00765668	0.993891	1
TMEM198	ENSMUSG00000051703	473.42	-0.386454	0.211039	-1.8312	0.0670713	1
TMEM198B	ENSMUSG00000047090	302.408	0.0525968	0.115891	0.453846	0.64994	1
TMEM199	ENSMUSG00000051232	239.995	0.0158564	0.091747	0.172828	0.862787	1
TMEM200A	ENSMUSG00000049420	223.153	0.227114	0.14997	1.51439	0.129926	1
TMEM200B	ENSMUSG00000070720	84.3235	-0.144318	0.204766	-0.704795	0.480938	1
TMEM200C	ENSMUSG00000095407	273.14	-0.187678	0.126014	-1.48934	0.136397	1
TMEM201	ENSMUSG00000044700	1935.11	-0.19981	0.144976	-1.37823	0.168132	1
TMEM202	ENSMUSG00000049526	11.3781	-0.278241	0.464999	-0.598368	0.549594	1
TMEM203	ENSMUSG00000078201	105.846	-0.149583	0.160224	-0.933589	0.350516	1
TMEM204	ENSMUSG00000024168	122.302	0.0346567	0.1608	0.215527	0.829357	1
TMEM205	ENSMUSG00000040883	157.981	-0.201188	0.182698	-1.10121	0.270807	1
TMEM207	ENSMUSG00000091972	0.0927798	0.740216	5.18014	0.142895	0.886373	1
TMEM208	ENSMUSG00000014856	222.979	-0.0164302	0.140712	-0.116764	0.907047	1
TMEM209	ENSMUSG00000029782	481.826	0.163321	0.147322	1.10859	0.267606	1
TMEM210	ENSMUSG00000026963	1.272	-1.35511	1.13641	-1.19245	0.233086	1
TMEM211	ENSMUSG00000066964	0.696788	-0.60581	2.03527	-0.297656	0.765966	1
TMEM212	ENSMUSG00000043164	16.8779	-0.257856	0.313553	-0.82237	0.410867	1
TMEM213	ENSMUSG00000029829	0.99199	0.907627	1.78347	0.508911	0.610814	1
TMEM214	ENSMUSG00000038828	1099.93	-0.216526	0.12452	-1.73889	0.0820549	1
TMEM215	ENSMUSG00000046593	112.988	0.277292	0.193038	1.43646	0.150872	1
TMEM216	ENSMUSG00000024667	94.4867	0.249033	0.125535	1.98377	0.0472818	1
TMEM217	ENSMUSG00000079580	8.3469	-0.359127	0.445384	-0.806332	0.420052	1
TMEM218	ENSMUSG00000032121	94.0394	-0.031135	0.163352	-0.1906	0.848839	1
TMEM219	ENSMUSG00000060538	188.741	-0.207091	0.137838	-1.50243	0.132986	1
TMEM220	ENSMUSG00000050270	13.7225	1.5883	0.555146	2.86105	0.00422235	1
TMEM221	ENSMUSG00000043664	6.55017	-0.464924	0.841441	-0.552533	0.580583	1
TMEM222	ENSMUSG00000028857	685.003	-0.265388	0.172087	-1.54218	0.12303	1
TMEM223	ENSMUSG00000117924	303.873	-0.0581911	0.168194	-0.345977	0.72936	1
TMEM225	ENSMUSG00000040541	0.0682383	0	5.18014	0	1	1
TMEM229A	ENSMUSG00000048022	1158.51	-0.048403	0.16498	-0.293387	0.769227	1
TMEM229B	ENSMUSG00000046157	1480.68	-0.137493	0.148277	-0.927275	0.353784	1
TMEM229B-PS	ENSMUSG00000056219	0.0964979	0	5.18014	0	1	1
TMEM230	ENSMUSG00000027341	279.789	-0.0421398	0.0970009	-0.434426	0.663979	1
TMEM231	ENSMUSG00000031951	274.478	-0.147657	0.0945227	-1.56214	0.118256	1
TMEM232	ENSMUSG00000045036	16.789	0.141384	0.30262	0.467201	0.640356	1
TMEM233	ENSMUSG00000079278	1.55884	2.54103	1.87211	1.35731	0.174683	1
TMEM234	ENSMUSG00000028797	810.835	-0.0872555	0.101066	-0.863354	0.387943	1
TMEM235	ENSMUSG00000070330	1.56815	3.02312	1.54613	1.95529	0.0505493	1
TMEM236	ENSMUSG00000061531	6.61155	0.227546	0.740445	0.307309	0.758608	1
TMEM237	ENSMUSG00000038079	174.54	0.0560761	0.16601	0.337787	0.735524	1
TMEM238	ENSMUSG00000030431	50.7062	-0.496354	0.228031	-2.1767	0.0295031	1
TMEM238L	ENSMUSG00000085683	0.066636	0.848632	5.18014	0.163824	0.86987	1
TMEM239	ENSMUSG00000049692	27.7768	-0.259426	0.284438	-0.912065	0.361735	1
TMEM240	ENSMUSG00000084845	770.958	-0.113306	0.146523	-0.773298	0.439346	1
TMEM241	ENSMUSG00000049411	153.164	-0.188448	0.109891	-1.71487	0.0863695	1
TMEM242	ENSMUSG00000004945	413.759	-0.0335761	0.135471	-0.247848	0.804252	1
TMEM243	ENSMUSG00000079659	417.033	0.242245	0.17888	1.35423	0.175662	1
TMEM245	ENSMUSG00000055296	3224.19	0.113617	0.106632	1.0655	0.286648	1
TMEM247	ENSMUSG00000037689	0.0709478	0	5.18014	0	1	1
TMEM248	ENSMUSG00000053094	1049.41	-0.236028	0.121108	-1.94891	0.0513063	1
TMEM249	ENSMUSG00000116376	3.79069	-0.251395	0.810713	-0.310091	0.756492	1
TMEM25	ENSMUSG00000002032	732.281	-0.189827	0.122771	-1.54619	0.122059	1
TMEM250-PS	ENSMUSG00000087679	1286.49	-0.263502	0.158084	-1.66684	0.0955455	1
TMEM251	ENSMUSG00000046675	174.666	0.210314	0.150055	1.40158	0.16104	1
TMEM252	ENSMUSG00000048572	160.378	0.0367064	0.183502	0.200032	0.841455	1
TMEM253	ENSMUSG00000072571	36.3858	-0.458475	0.274406	-1.67079	0.0947633	1
TMEM254	ENSMUSG00000072676	437.896	-0.285091	0.265801	-1.07257	0.283463	1
TMEM255A	ENSMUSG00000036502	570.697	0.00594212	0.138869	0.0427895	0.965869	1
TMEM255B	ENSMUSG00000038457	26.6264	-0.109275	0.343542	-0.318084	0.750421	1
TMEM256	ENSMUSG00000070394	154.819	-0.160989	0.174936	-0.920273	0.35743	1
TMEM258	ENSMUSG00000036372	183.047	0.0117785	0.181739	0.0648101	0.948325	1
TMEM259	ENSMUSG00000013858	1581.42	-0.214506	0.129084	-1.66176	0.0965611	1
TMEM26	ENSMUSG00000060044	19.9419	-0.435776	0.464733	-0.93769	0.348404	1
TMEM260	ENSMUSG00000036339	689.073	0.0509123	0.110216	0.461931	0.644131	1
TMEM262	ENSMUSG00000047733	2.01386	1.55494	1.17831	1.31964	0.186957	1
TMEM263	ENSMUSG00000060935	441.49	0.200293	0.247521	0.809198	0.418401	1
TMEM265	ENSMUSG00000106715	16.2017	-0.828981	1.04873	-0.790465	0.429256	1
TMEM266	ENSMUSG00000032313	374.362	-0.0411325	0.148834	-0.276366	0.782267	1
TMEM267	ENSMUSG00000074634	360.567	-0.084952	0.275445	-0.308418	0.757764	1
TMEM268	ENSMUSG00000045917	284.103	-0.243422	0.161107	-1.51093	0.130805	1
TMEM269	ENSMUSG00000028642	6.09414	-0.834174	0.520138	-1.60375	0.108768	1
TMEM270	ENSMUSG00000040576	0.238228	0.393906	5.18014	0.0760417	0.939386	1
TMEM273	ENSMUSG00000041707	6.81496	0.743713	0.615257	1.20878	0.226746	1
TMEM274	ENSMUSG00000087198	0.522112	0.435013	1.84673	0.235559	0.813775	1
TMEM275	ENSMUSG00000034185	4.22688	-1.50614	0.622567	-2.41924	0.015553	1
TMEM276	ENSMUSG00000121584	192.751	0.0566698	0.123654	0.458292	0.646742	1
TMEM276-ZFTRAF1	ENSMUSG00000121583	1067.76	-0.234974	0.160313	-1.46572	0.142725	1
TMEM29	ENSMUSG00000041353	335.966	-0.00767494	0.129345	-0.0593368	0.952684	1
TMEM30A	ENSMUSG00000032328	2948.87	0.0722133	0.188347	0.383405	0.701419	1
TMEM30B	ENSMUSG00000034435	7.37367	-0.78426	0.530575	-1.47813	0.139372	1
TMEM30C	ENSMUSG00000022753	15.747	-0.328199	0.343857	-0.954463	0.339849	1
TMEM33	ENSMUSG00000037720	1243.52	0.253997	0.177836	1.42826	0.153216	1
TMEM35A	ENSMUSG00000033578	520.094	-0.105369	0.111754	-0.942861	0.345752	1
TMEM35B	ENSMUSG00000070737	37.4207	0.146862	0.318539	0.461048	0.644764	1
TMEM37	ENSMUSG00000050777	21.4553	-1.00205	0.414596	-2.41693	0.015652	1
TMEM38A	ENSMUSG00000031791	1123.95	-0.120333	0.134235	-0.896432	0.370022	1
TMEM38B	ENSMUSG00000028420	139.68	0.255232	0.149879	1.70291	0.0885843	1
TMEM39A	ENSMUSG00000002845	209.097	0.0200442	0.107596	0.186291	0.852216	1
TMEM39B	ENSMUSG00000053730	125.06	-0.0356259	0.17476	-0.203856	0.838466	1
TMEM40	ENSMUSG00000059900	12.0271	0.0908652	0.480133	0.18925	0.849897	1
TMEM41A	ENSMUSG00000022856	147.493	-0.122249	0.165153	-0.740215	0.45917	1
TMEM41B	ENSMUSG00000047554	614.419	0.204374	0.180465	1.13249	0.25743	1
TMEM41B-PS	ENSMUSG00000096647	17.2395	0.225428	0.357653	0.630299	0.528499	1
TMEM42	ENSMUSG00000066233	75.6872	0.00670799	0.199508	0.0336226	0.973178	1
TMEM43	ENSMUSG00000030095	595.118	-0.0898638	0.101744	-0.883236	0.377109	1
TMEM44	ENSMUSG00000022537	978.486	-0.191681	0.146418	-1.30914	0.190488	1
TMEM45A	ENSMUSG00000022754	17.4383	0.0645866	0.338512	0.190796	0.848686	1
TMEM45A2	ENSMUSG00000046748	1.54184	0.108352	0.907272	0.119426	0.904938	1
TMEM45B	ENSMUSG00000041737	6.96964	0.0200502	0.595362	0.0336774	0.973134	1
TMEM47	ENSMUSG00000025666	823.798	0.0693269	0.268785	0.257927	0.796464	1
TMEM50A	ENSMUSG00000028822	686.157	0.077503	0.111451	0.695402	0.486804	1
TMEM50B	ENSMUSG00000022964	1134.98	-0.0500902	0.0932068	-0.53741	0.590985	1
TMEM51	ENSMUSG00000040616	171.684	-0.117111	0.178894	-0.654637	0.512701	1
TMEM51OS1	ENSMUSG00000073728	20.8497	0.265401	0.388092	0.683861	0.494063	1
TMEM52	ENSMUSG00000023153	24.1925	0.0909044	0.355271	0.255873	0.798049	1
TMEM52B	ENSMUSG00000030160	0.0612892	-0.822875	5.18014	-0.158852	0.873786	1
TMEM53	ENSMUSG00000048772	28.8303	-0.168028	0.324215	-0.518262	0.604275	1
TMEM54	ENSMUSG00000028786	2.59993	-0.594266	0.87671	-0.677836	0.497876	1
TMEM59	ENSMUSG00000028618	1758.42	0.0971254	0.0964032	1.00749	0.313699	1
TMEM59L	ENSMUSG00000035964	2653.76	-0.171258	0.148613	-1.15238	0.249165	1
TMEM60	ENSMUSG00000045435	175.433	0.0532119	0.147646	0.360403	0.718546	1
TMEM61	ENSMUSG00000085933	5.07531	-0.198788	0.63691	-0.312113	0.754954	1
TMEM62	ENSMUSG00000054484	526.828	0.194167	0.0787127	2.46678	0.0136333	1
TMEM63A	ENSMUSG00000026519	740.666	-0.355223	0.163829	-2.16826	0.0301389	1
TMEM63B	ENSMUSG00000036026	2001.33	-0.21505	0.103904	-2.0697	0.0384804	1
TMEM63C	ENSMUSG00000034145	934.621	-0.223323	0.120808	-1.84857	0.0645197	1
TMEM64	ENSMUSG00000043252	806.128	0.213336	0.122795	1.73734	0.0823273	1
TMEM65	ENSMUSG00000062373	1386.12	0.190742	0.161081	1.18413	0.236361	1
TMEM67	ENSMUSG00000049488	262.501	0.317561	0.168705	1.88235	0.0597889	1
TMEM68	ENSMUSG00000028232	333.749	0.257445	0.185798	1.38562	0.165864	1
TMEM69	ENSMUSG00000055900	111.37	0.254741	0.155986	1.6331	0.102448	1
TMEM70	ENSMUSG00000025940	266.826	0.224013	0.163089	1.37356	0.169579	1
TMEM71	ENSMUSG00000036944	16.5848	0.325937	0.535241	0.608954	0.542555	1
TMEM72	ENSMUSG00000048108	291.45	0.376386	0.1617	2.32768	0.0199289	1
TMEM74	ENSMUSG00000054409	137.803	-0.0210993	0.217295	-0.0970998	0.922647	1
TMEM74B	ENSMUSG00000044364	64.8381	-0.340202	0.158247	-2.14981	0.0315704	1
TMEM74BOS	ENSMUSG00000087035	18.2474	0.104021	0.329679	0.315522	0.752366	1
TMEM79	ENSMUSG00000001420	3.85707	-0.0190577	0.70649	-0.0269752	0.97848	1
TMEM80	ENSMUSG00000025505	251.403	0.0342847	0.120192	0.285249	0.775453	1
TMEM81	ENSMUSG00000048174	69.9829	-0.105246	0.224591	-0.468613	0.639346	1
TMEM82	ENSMUSG00000043085	25.089	-0.701353	0.328547	-2.13471	0.0327845	1
TMEM86A	ENSMUSG00000010307	380.445	0.0158997	0.204022	0.0779314	0.937883	1
TMEM86B	ENSMUSG00000045282	157.808	-0.229963	0.167269	-1.37481	0.16919	1
TMEM87A	ENSMUSG00000033808	681.991	0.238647	0.165712	1.44013	0.149831	1
TMEM87B	ENSMUSG00000014353	651.61	0.128059	0.133995	0.955705	0.339221	1
TMEM88	ENSMUSG00000045377	51.6066	-0.204427	0.22663	-0.902028	0.367042	1
TMEM88B	ENSMUSG00000073680	2179.97	-0.247176	0.152905	-1.61654	0.105978	1
TMEM89	ENSMUSG00000025652	2.58146	0.149275	1.13279	0.131777	0.895161	1
TMEM8B	ENSMUSG00000078716	1315.66	-0.202533	0.0980363	-2.06589	0.0388385	1
TMEM9	ENSMUSG00000026411	655.994	-0.11496	0.136685	-0.84106	0.400314	1
TMEM91	ENSMUSG00000061702	209.467	-0.216268	0.136645	-1.5827	0.11349	1
TMEM92	ENSMUSG00000075610	0.327035	0	3.59991	0	1	1
TMEM94	ENSMUSG00000020747	1483.68	-0.248747	0.133194	-1.86756	0.0618235	1
TMEM95	ENSMUSG00000094845	1.79904	-1.58367	1.39058	-1.13886	0.254762	1
TMEM97	ENSMUSG00000037278	166.655	-0.224522	0.18398	-1.22036	0.222327	1
TMEM98	ENSMUSG00000035413	136.773	-0.186324	0.21037	-0.885698	0.375781	1
TMEM9B	ENSMUSG00000031021	931.608	0.0359768	0.124063	0.289989	0.771825	1
TMF1	ENSMUSG00000030059	706.783	0.101001	0.178491	0.565858	0.57149	1
TMIE	ENSMUSG00000049555	108.934	-0.415255	0.2134	-1.9459	0.0516665	1
TMIGD1	ENSMUSG00000020839	0.269948	-0.835302	3.68313	-0.226791	0.820586	1
TMIGD3	ENSMUSG00000074344	0.619935	0.193411	1.78166	0.108557	0.913554	1
TMOD1	ENSMUSG00000028328	727.001	0.0251083	0.0939747	0.267181	0.78933	1
TMOD2	ENSMUSG00000032186	9694.97	0.155636	0.138113	1.12687	0.259797	1
TMOD3	ENSMUSG00000058587	732.536	0.19631	0.147994	1.32647	0.184684	1
TMOD4	ENSMUSG00000005628	2.65077	0.937727	0.731343	1.2822	0.199773	1
TMPO	ENSMUSG00000019961	909.74	0.188953	0.106626	1.7721	0.0763772	1
TMPPE	ENSMUSG00000079260	193.931	-0.14426	0.153117	-0.942153	0.346114	1
TMPRSS11A	ENSMUSG00000072845	1.71282	1.23073	1.47941	0.831904	0.405463	1
TMPRSS11B	ENSMUSG00000035861	0.0624465	0	5.18014	0	1	1
TMPRSS11D	ENSMUSG00000061259	0.592057	0.812537	2.63713	0.308114	0.757996	1
TMPRSS11G	ENSMUSG00000079451	0.0340375	0	5.18014	0	1	1
TMPRSS12	ENSMUSG00000045631	0.36976	1.0643	3.15017	0.337854	0.735473	1
TMPRSS13	ENSMUSG00000037129	1.03373	-0.451675	1.57222	-0.287285	0.773894	1
TMPRSS15	ENSMUSG00000022857	0.451265	-0.234567	2.73646	-0.0857193	0.93169	1
TMPRSS2	ENSMUSG00000000385	49.5254	-0.618568	0.422361	-1.46455	0.143044	1
TMPRSS3	ENSMUSG00000024034	6.803	-0.608991	0.557477	-1.0924	0.274655	1
TMPRSS4	ENSMUSG00000032091	3.45454	0.311449	0.875154	0.355879	0.721931	1
TMPRSS5	ENSMUSG00000032268	22.3425	-0.61626	0.290252	-2.12319	0.0337377	1
TMPRSS6	ENSMUSG00000016942	20.1403	-0.922033	0.355627	-2.5927	0.00952267	1
TMPRSS7	ENSMUSG00000033177	26.0633	0.00513218	0.34007	0.0150915	0.987959	1
TMPRSS9	ENSMUSG00000059406	14.0143	-0.987885	0.44302	-2.22989	0.0257548	1
TMSB10	ENSMUSG00000079523	1415.01	-0.121628	0.1455	-0.835933	0.403193	1
TMSB15B1	ENSMUSG00000089768	8.26636	-0.155454	0.5092	-0.305292	0.760144	1
TMSB15B2	ENSMUSG00000089996	3.37278	-1.29599	0.844464	-1.53469	0.124861	1
TMSB15L	ENSMUSG00000072955	10.6496	0.514102	0.537177	0.957045	0.338545	1
TMSB4X	ENSMUSG00000049775	3614.27	0.261204	0.206961	1.26209	0.206915	1
TMTC1	ENSMUSG00000030306	1970.68	0.0338595	0.101035	0.335127	0.737529	1
TMTC2	ENSMUSG00000036019	520.088	-0.0234413	0.102849	-0.22792	0.819709	1
TMTC3	ENSMUSG00000036676	251.176	-0.106148	0.21421	-0.495531	0.620225	1
TMTC4	ENSMUSG00000041594	429.252	0.13981	0.155865	0.896996	0.369721	1
TMUB1	ENSMUSG00000028958	285.591	-0.187456	0.176419	-1.06257	0.287978	1
TMUB2	ENSMUSG00000034757	843.738	-0.0893141	0.128697	-0.693988	0.48769	1
TMX1	ENSMUSG00000021072	465.244	0.201097	0.210314	0.956176	0.338984	1
TMX2	ENSMUSG00000050043	2405.73	-0.0484422	0.0841888	-0.5754	0.565021	1
TMX3	ENSMUSG00000024614	652.194	0.33224	0.267389	1.24253	0.214041	1
TMX4	ENSMUSG00000034723	4492.91	0.0773204	0.13616	0.567865	0.570127	1
TNC	ENSMUSG00000028364	655.713	-0.0260715	0.172293	-0.151321	0.879723	1
TNF	ENSMUSG00000024401	90.7248	2.81706	1.19274	2.36185	0.018184	1
TNFAIP1	ENSMUSG00000017615	933.229	-0.207221	0.116753	-1.77486	0.0759209	1
TNFAIP2	ENSMUSG00000021281	259.347	-0.054015	0.351537	-0.153654	0.877883	1
TNFAIP3	ENSMUSG00000019850	389.643	0.0396346	0.156819	0.252741	0.800469	1
TNFAIP6	ENSMUSG00000053475	137.502	0.203265	0.146507	1.38741	0.165317	1
TNFAIP8	ENSMUSG00000062210	209.641	-0.0397237	0.159889	-0.248446	0.803789	1
TNFAIP8L1	ENSMUSG00000044469	83.0184	-0.32853	0.211741	-1.55157	0.120766	1
TNFAIP8L2	ENSMUSG00000013707	68.6733	0.0420573	0.282714	0.148762	0.881741	1
TNFAIP8L3	ENSMUSG00000074345	141.705	0.12572	0.245493	0.51211	0.608574	1
TNFRSF10B	ENSMUSG00000022074	43.8903	-0.356018	0.22151	-1.60723	0.108003	1
TNFRSF11A	ENSMUSG00000026321	223.39	-0.0858693	0.163627	-0.524788	0.599731	1
TNFRSF11B	ENSMUSG00000063727	35.8056	0.488643	0.320694	1.5237	0.127583	1
TNFRSF12A	ENSMUSG00000023905	194.645	0.174865	0.221423	0.789732	0.429684	1
TNFRSF13B	ENSMUSG00000010142	43.8322	0.539312	0.28191	1.91306	0.0557399	1
TNFRSF13C	ENSMUSG00000068105	7.92592	0.501014	0.700691	0.715029	0.474591	1
TNFRSF14	ENSMUSG00000042333	61.942	0.248802	0.383226	0.649229	0.51619	1
TNFRSF17	ENSMUSG00000022496	2.13346	0.841701	1.10697	0.760366	0.447036	1
TNFRSF18	ENSMUSG00000041954	139.681	0.0128842	0.164503	0.0783218	0.937572	1
TNFRSF19	ENSMUSG00000060548	982.726	0.0721001	0.104122	0.692457	0.48865	1
TNFRSF1A	ENSMUSG00000030341	668.934	-0.0277949	0.159429	-0.174341	0.861598	1
TNFRSF1B	ENSMUSG00000028599	630.325	0.396482	0.270607	1.46516	0.142877	1
TNFRSF21	ENSMUSG00000023915	1679.9	-0.167525	0.0974493	-1.7191	0.0855971	1
TNFRSF22	ENSMUSG00000010751	47.3689	-0.298326	0.196108	-1.52123	0.128201	1
TNFRSF23	ENSMUSG00000037613	33.4949	-0.514475	0.291784	-1.76321	0.0778659	1
TNFRSF25	ENSMUSG00000024793	40.2632	-0.460983	0.277246	-1.66272	0.0963689	1
TNFRSF26	ENSMUSG00000045362	12.0675	-0.351041	0.936127	-0.374993	0.707666	1
TNFRSF4	ENSMUSG00000029075	27.0658	0.189531	0.351169	0.539713	0.589395	1
TNFRSF8	ENSMUSG00000028602	36.7567	-0.214879	0.331555	-0.648095	0.516923	1
TNFRSF9	ENSMUSG00000028965	35.6645	0.64994	0.647721	1.00343	0.315655	1
TNFSF10	ENSMUSG00000039304	383.401	0.328949	0.313442	1.04947	0.293961	1
TNFSF11	ENSMUSG00000022015	3.21052	-0.43809	1.26038	-0.347587	0.72815	1
TNFSF12	ENSMUSG00000097328	196.673	-0.258738	0.141343	-1.83057	0.0671645	1
TNFSF13	ENSMUSG00000089669	62.7475	-0.213528	0.194522	-1.09771	0.272333	1
TNFSF13B	ENSMUSG00000031497	89.6769	0.0434843	0.250395	0.173663	0.862131	1
TNFSF13OS	ENSMUSG00000085890	12.1177	-0.512468	0.437927	-1.17021	0.241916	1
TNFSF14	ENSMUSG00000005824	7.60859	-0.612421	1.35589	-0.451674	0.651504	1
TNFSF15	ENSMUSG00000050395	8.26037	-0.338447	0.775839	-0.436233	0.662668	1
TNFSF18	ENSMUSG00000066755	1.24729	0.349933	1.58471	0.220818	0.825234	1
TNFSF4	ENSMUSG00000026700	1.18718	0.225419	1.87582	0.120171	0.904348	1
TNFSF8	ENSMUSG00000028362	41.8342	0.464706	0.84088	0.552643	0.580508	1
TNFSF9	ENSMUSG00000035678	28.9105	-0.373854	0.278883	-1.34054	0.180069	1
TNFSFM13	ENSMUSG00000018752	53.0955	-0.592697	0.243576	-2.43332	0.0149613	1
TNIK	ENSMUSG00000027692	4716.62	0.019658	0.105406	0.186499	0.852054	1
TNIP1	ENSMUSG00000020400	554.806	-0.209811	0.157517	-1.33199	0.182864	1
TNIP2	ENSMUSG00000059866	190.429	-0.192103	0.115057	-1.66964	0.094991	1
TNIP3	ENSMUSG00000044162	8.76167	-1.22151	1.25967	-0.969706	0.332193	1
TNK1	ENSMUSG00000001583	3.54594	0.707049	0.996104	0.709814	0.477819	1
TNK2	ENSMUSG00000022791	4111.3	-0.330876	0.155087	-2.13348	0.0328855	1
TNK2OS	ENSMUSG00000075265	62.2499	-0.181566	0.258084	-0.703515	0.481735	1
TNKS	ENSMUSG00000031529	3559.05	0.0292717	0.0696717	0.420138	0.674384	1
TNKS1BP1	ENSMUSG00000033955	1849.25	-0.255501	0.144127	-1.77275	0.0762697	1
TNKS2	ENSMUSG00000024811	2484.51	0.180364	0.122514	1.47219	0.140969	1
TNMD	ENSMUSG00000031250	2.1117	1.25999	1.00573	1.25282	0.210272	1
TNN	ENSMUSG00000026725	7.29257	0.490985	0.692744	0.708754	0.478477	1
TNNC1	ENSMUSG00000091898	31.7327	-0.1366	0.309585	-0.441236	0.659042	1
TNNC2	ENSMUSG00000017300	0.625552	0.385024	2.1143	0.182105	0.8555	1
TNNI1	ENSMUSG00000026418	63.9277	-0.152721	0.229271	-0.666118	0.505336	1
TNNI2	ENSMUSG00000031097	2.93557	2.67192	1.23338	2.16633	0.0302857	1
TNNI3	ENSMUSG00000035458	10.8634	0.269941	0.437296	0.617295	0.53704	1
TNNI3K	ENSMUSG00000040086	4.22947	-0.194374	0.639728	-0.303839	0.761251	1
TNNT1	ENSMUSG00000064179	23.2583	0.331511	0.328983	1.00768	0.313606	1
TNNT2	ENSMUSG00000026414	26.767	-0.216899	0.270532	-0.801751	0.422697	1
TNNT3	ENSMUSG00000061723	2.5825	0.735453	1.19784	0.613984	0.539226	1
TNP1	ENSMUSG00000026182	0.060246	-0.449434	5.18014	-0.086761	0.930861	1
TNP2	ENSMUSG00000043050	0.80774	-1.33452	1.54677	-0.862779	0.388259	1
TNPO1	ENSMUSG00000009470	1939.62	0.157492	0.124402	1.26599	0.205516	1
TNPO2	ENSMUSG00000031691	2936.87	-0.216941	0.13067	-1.66022	0.096871	1
TNPO3	ENSMUSG00000012535	1165.66	0.0944745	0.126246	0.748335	0.454258	1
TNR	ENSMUSG00000015829	3935.3	-0.0527356	0.101774	-0.518163	0.604344	1
TNRC18	ENSMUSG00000039477	4235.8	-0.233701	0.150238	-1.55553	0.11982	1
TNRC6A	ENSMUSG00000052707	3015.23	0.0253667	0.129401	0.196032	0.844585	1
TNRC6B	ENSMUSG00000047888	6414.01	0.0534125	0.0677395	0.788499	0.430405	1
TNRC6C	ENSMUSG00000025571	3799.13	-0.0984741	0.0740871	-1.32917	0.183793	1
TNS1	ENSMUSG00000055322	2069.68	-0.175012	0.1759	-0.994952	0.31976	1
TNS2	ENSMUSG00000037003	649.48	-0.137199	0.151828	-0.903648	0.366182	1
TNS3	ENSMUSG00000020422	2255.08	-0.0636721	0.116809	-0.545098	0.585686	1
TNS4	ENSMUSG00000017607	13.0124	0.557279	0.510384	1.09188	0.274885	1
TNXA	ENSMUSG00000092200	0.370799	0	3.01434	0	1	1
TNXB	ENSMUSG00000033327	282.676	-0.0417771	0.191883	-0.217722	0.827646	1
TOB1	ENSMUSG00000037573	777.978	-0.0979292	0.0893349	-1.0962	0.27299	1
TOB2	ENSMUSG00000048546	1224.17	-0.298659	0.122933	-2.42944	0.0151221	1
TOE1	ENSMUSG00000028688	160.024	0.0454131	0.157069	0.289128	0.772484	1
TOGARAM1	ENSMUSG00000035614	1027.64	0.0664199	0.164991	0.402566	0.687267	1
TOGARAM2	ENSMUSG00000045761	86.0987	-0.232077	0.197032	-1.17787	0.23885	1
TOLLIP	ENSMUSG00000025139	2610.38	-0.152285	0.114923	-1.3251	0.185137	1
TOM1	ENSMUSG00000042870	659.779	-0.143274	0.144664	-0.990392	0.321983	1
TOM1L1	ENSMUSG00000020541	395.117	0.276021	0.176227	1.56628	0.117282	1
TOM1L2	ENSMUSG00000000538	5591.86	-0.223242	0.137222	-1.62687	0.103765	1
TOMM20	ENSMUSG00000093904	3991.12	0.00476806	0.0591997	0.0805421	0.935806	1
TOMM20L	ENSMUSG00000021078	1.13456	-2.4276	1.60399	-1.51348	0.130159	1
TOMM22	ENSMUSG00000022427	531.772	0.21285	0.106605	1.99662	0.0458661	1
TOMM34	ENSMUSG00000018322	1087.19	-0.177156	0.0990292	-1.78893	0.0736269	1
TOMM40	ENSMUSG00000002984	864.15	-0.194754	0.121927	-1.5973	0.110199	1
TOMM40L	ENSMUSG00000005674	696.667	-0.22099	0.174471	-1.26663	0.205288	1
TOMM5	ENSMUSG00000078713	177.353	-0.00150882	0.1904	-0.00792449	0.993677	1
TOMM6	ENSMUSG00000033475	699.674	-0.0943829	0.152431	-0.619184	0.535795	1
TOMM6OS	ENSMUSG00000084880	119.009	0.00682599	0.175663	0.0388585	0.969003	1
TOMM7	ENSMUSG00000028998	277.385	0.150381	0.156348	0.961836	0.336132	1
TOMM70A	ENSMUSG00000022752	2086.91	0.2669	0.221417	1.20542	0.228042	1
TOMT	ENSMUSG00000078630	6.84831	-0.043649	0.774788	-0.0563367	0.955074	1
TONSL	ENSMUSG00000059323	96.7968	-0.144852	0.138067	-1.04914	0.294114	1
TOP1	ENSMUSG00000070544	1053.64	0.144669	0.211117	0.685256	0.493183	1
TOP1MT	ENSMUSG00000000934	135.571	-0.0754258	0.138683	-0.543871	0.58653	1
TOP2A	ENSMUSG00000020914	130.078	0.103715	0.451005	0.229964	0.81812	1
TOP2B	ENSMUSG00000017485	1295.17	0.106062	0.19012	0.55787	0.576933	1
TOP3A	ENSMUSG00000002814	191.216	-0.109896	0.186472	-0.589344	0.55563	1
TOP3B	ENSMUSG00000022779	992.501	-0.147801	0.119374	-1.23813	0.215668	1
TOPAZ1	ENSMUSG00000094985	0.642464	0.321892	1.9628	0.163996	0.869734	1
TOPBP1	ENSMUSG00000032555	443.39	0.161671	0.126149	1.28159	0.199988	1
TOPORS	ENSMUSG00000036822	379.101	0.151632	0.163006	0.930223	0.352255	1
TOPORSL	ENSMUSG00000028314	0.232491	-1.1002	5.16851	-0.212867	0.831431	1
TOR1A	ENSMUSG00000026849	359.33	-0.120852	0.130696	-0.924682	0.355131	1
TOR1AIP1	ENSMUSG00000026466	1430.92	-0.0538522	0.11085	-0.485813	0.6271	1
TOR1AIP2	ENSMUSG00000050565	1620.11	0.0408369	0.0999199	0.408696	0.682762	1
TOR1B	ENSMUSG00000026848	702.126	-0.168804	0.104717	-1.612	0.106961	1
TOR2A	ENSMUSG00000009563	309.93	-0.260015	0.131083	-1.98358	0.0473023	1
TOR3A	ENSMUSG00000060519	1074.33	-0.175925	0.203408	-0.864887	0.387101	1
TOR4A	ENSMUSG00000059555	170.515	-0.0572859	0.194603	-0.294374	0.768472	1
TOX	ENSMUSG00000041272	378.203	-0.0386767	0.122426	-0.315919	0.752064	1
TOX2	ENSMUSG00000074607	421.067	-0.306124	0.153228	-1.99783	0.0457348	1
TOX3	ENSMUSG00000043668	193.448	-0.0650849	0.168835	-0.385493	0.699872	1
TOX4	ENSMUSG00000016831	1809.89	-0.0268472	0.0595349	-0.45095	0.652026	1
TPBG	ENSMUSG00000035274	318.021	-0.152481	0.116109	-1.31326	0.189095	1
TPBGL	ENSMUSG00000096606	95.9847	-0.0225501	0.194747	-0.115791	0.907818	1
TPBPB	ENSMUSG00000062705	0.0345998	0	5.18014	0	1	1
TPCN1	ENSMUSG00000032741	1146.02	-0.283511	0.140411	-2.01914	0.0434722	1
TPCN2	ENSMUSG00000048677	232.303	-0.108632	0.190864	-0.569158	0.569249	1
TPD52	ENSMUSG00000027506	990.973	0.175822	0.126919	1.38531	0.165959	1
TPD52L1	ENSMUSG00000000296	179.471	-0.14993	0.143949	-1.04155	0.297618	1
TPD52L2	ENSMUSG00000000827	688.987	0.0360168	0.0795223	0.452914	0.650611	1
TPD52-PS	ENSMUSG00000094594	3.00606	0.031098	0.893761	0.0347946	0.972244	1
TPGS1	ENSMUSG00000020308	372.336	-0.203898	0.202743	-1.0057	0.314562	1
TPGS2	ENSMUSG00000024269	661.236	0.185476	0.148356	1.25021	0.211222	1
TPH1	ENSMUSG00000040046	5.87057	-0.484681	0.591323	-0.819657	0.412412	1
TPH2	ENSMUSG00000006764	53.2775	0.345422	0.718033	0.481067	0.630469	1
TPI1	ENSMUSG00000023456	5400.91	-0.115098	0.144961	-0.793996	0.427198	1
TPI-RS10	ENSMUSG00000117627	0.76457	-0.206397	1.48331	-0.139146	0.889335	1
TPI-RS11	ENSMUSG00000106755	1.80456	-0.731622	0.95712	-0.764399	0.44463	1
TPI-RS2	ENSMUSG00000097968	0.199495	0	5.17974	0	1	1
TPI-RS5	ENSMUSG00000110770	0.136182	0	5.18014	0	1	1
TPI-RS8	ENSMUSG00000083919	0.0334955	0	5.18014	0	1	1
TPI-RS9	ENSMUSG00000114890	7.64658	1.05681	0.580077	1.82184	0.068479	1
TPK1	ENSMUSG00000029735	43.4125	0.0814651	0.280852	0.290064	0.771767	1
TPM1	ENSMUSG00000032366	1992.06	-0.0309375	0.0818633	-0.377917	0.705493	1
TPM2	ENSMUSG00000028464	91.3311	-0.186486	0.201979	-0.923294	0.355854	1
TPM3	ENSMUSG00000027940	3129.02	-0.0389471	0.0724457	-0.537604	0.59085	1
TPM3-RS7	ENSMUSG00000058126	37.335	0.91473	0.292197	3.13052	0.00174497	0.69559
TPM4	ENSMUSG00000031799	644.471	0.230047	0.128976	1.78365	0.0744808	1
TPMT	ENSMUSG00000021376	81.7248	0.514496	0.251311	2.04725	0.0406335	1
TPO	ENSMUSG00000020673	10.0888	0.413551	0.484919	0.852824	0.393757	1
TPP1	ENSMUSG00000030894	1165.87	0.0305514	0.101112	0.302154	0.762535	1
TPP2	ENSMUSG00000041763	945.914	0.22783	0.177868	1.2809	0.20023	1
TPPP	ENSMUSG00000021573	6395.58	0.0593637	0.124656	0.476221	0.633917	1
TPPP2	ENSMUSG00000008813	0.0962343	0.713112	5.18014	0.137663	0.890507	1
TPPP3	ENSMUSG00000014846	786.095	-0.268359	0.201427	-1.33229	0.182764	1
TPR	ENSMUSG00000006005	1326.48	0.108752	0.219551	0.495338	0.620361	1
TPRA1	ENSMUSG00000002871	474.592	-0.102893	0.114874	-0.895706	0.37041	1
TPRG	ENSMUSG00000048399	0.244634	0	4.37114	0	1	1
TPRGL	ENSMUSG00000029030	1645.22	-0.115481	0.127817	-0.903487	0.366267	1
TPRGL-PS1	ENSMUSG00000092429	0.0302791	0.339658	5.18014	0.0655693	0.947721	1
TPRGL-PS2	ENSMUSG00000092425	0.0308477	0.339658	5.18014	0.0655693	0.947721	1
TPRKB	ENSMUSG00000054226	1002.69	-0.00137914	0.074941	-0.018403	0.985317	1
TPRN	ENSMUSG00000048707	873.981	-0.149573	0.191859	-0.7796	0.435626	1
TPSAB1	ENSMUSG00000024173	0.412399	0.644335	2.68395	0.240069	0.810277	1
TPSB2	ENSMUSG00000033825	1.96884	0.395559	1.27341	0.31063	0.756082	1
TPSG1	ENSMUSG00000033200	2.55254	0.211305	0.791833	0.266856	0.78958	1
TPST1	ENSMUSG00000034118	617.681	0.0411728	0.0956342	0.430524	0.666815	1
TPST2	ENSMUSG00000029344	351.676	-0.15934	0.160923	-0.99016	0.322096	1
TPT1	ENSMUSG00000060126	5027.22	0.124025	0.173928	0.713084	0.475794	1
TPT1-PS1	ENSMUSG00000083546	0.0328014	0	5.18014	0	1	1
TPT1-PS2	ENSMUSG00000081428	0.0340375	0	5.18014	0	1	1
TPT1-PS3	ENSMUSG00000084319	246.413	0.0586868	0.182325	0.32188	0.747544	1
TPT1-PS5	ENSMUSG00000059252	0.290058	-2.02079	3.59988	-0.56135	0.574559	1
TPT1-PS6	ENSMUSG00000084284	0.901621	-0.646311	1.44619	-0.446906	0.654943	1
TPT1-PS7	ENSMUSG00000117111	0.0321145	0.339658	5.18014	0.0655693	0.947721	1
TPTE	ENSMUSG00000031481	0.457102	2.26366	2.23806	1.01144	0.311808	1
TPX2	ENSMUSG00000027469	87.2171	0.586888	0.254214	2.30864	0.0209638	1
TRA2A	ENSMUSG00000029817	1419.29	0.0637247	0.231393	0.275396	0.783012	1
TRA2B	ENSMUSG00000022858	1080.1	0.230167	0.203406	1.13156	0.257818	1
TRABD	ENSMUSG00000015363	469.214	-0.102299	0.139329	-0.734228	0.46281	1
TRABD2B	ENSMUSG00000070867	189.848	-0.145218	0.133668	-1.08641	0.277299	1
TRAC	ENSMUSG00000076928	79.9755	-0.62044	0.286278	-2.16726	0.0302147	1
TRADD	ENSMUSG00000031887	65.7365	-0.115356	0.186721	-0.617798	0.536708	1
TRAF1	ENSMUSG00000026875	170.398	-0.156912	0.258509	-0.60699	0.543857	1
TRAF2	ENSMUSG00000026942	248.811	-0.202398	0.176995	-1.14353	0.25282	1
TRAF3	ENSMUSG00000021277	1390.67	-0.143437	0.0964629	-1.48696	0.137025	1
TRAF3IP1	ENSMUSG00000034292	266.291	-0.0598755	0.10286	-0.58211	0.560493	1
TRAF3IP2	ENSMUSG00000019842	164.293	-0.0195861	0.132274	-0.148072	0.882286	1
TRAF3IP3	ENSMUSG00000037318	56.693	0.61942	0.31556	1.96293	0.0496547	1
TRAF4	ENSMUSG00000017386	238.398	-0.258649	0.190208	-1.35983	0.173885	1
TRAF5	ENSMUSG00000026637	51.5458	-0.265257	0.200752	-1.32132	0.186395	1
TRAF6	ENSMUSG00000027164	651.411	0.0457199	0.0897891	0.509192	0.610617	1
TRAF7	ENSMUSG00000052752	857.702	-0.128203	0.101546	-1.26251	0.206766	1
TRAFD1	ENSMUSG00000042726	2089.85	-0.145587	0.124654	-1.16792	0.242838	1
TRAIP	ENSMUSG00000032586	208.329	-0.283138	0.190924	-1.48299	0.138077	1
TRAK1	ENSMUSG00000032536	4504.11	-0.156234	0.112404	-1.38993	0.164551	1
TRAK2	ENSMUSG00000026028	3729.37	0.061124	0.0911463	0.670615	0.502466	1
TRAM1	ENSMUSG00000025935	723.261	0.136887	0.119285	1.14757	0.251148	1
TRAM1L1	ENSMUSG00000044528	325.014	0.107198	0.099043	1.08234	0.279103	1
TRAM2	ENSMUSG00000041779	182.848	0.0319451	0.202645	0.157641	0.87474	1
TRANK1	ENSMUSG00000062296	9115.74	-0.208345	0.1466	-1.42118	0.155266	1
TRAP1	ENSMUSG00000005981	819.527	-0.0912699	0.115859	-0.787767	0.430833	1
TRAPPC1	ENSMUSG00000049299	191.836	0.000791571	0.134784	0.00587286	0.995314	1
TRAPPC10	ENSMUSG00000000374	2637.15	-0.160591	0.117841	-1.36278	0.172953	1
TRAPPC11	ENSMUSG00000038102	1094.16	0.0181625	0.0579822	0.313244	0.754096	1
TRAPPC12	ENSMUSG00000020628	1376.02	-0.163	0.12785	-1.27493	0.202334	1
TRAPPC13	ENSMUSG00000021711	659.914	0.211325	0.179345	1.17832	0.23867	1
TRAPPC14	ENSMUSG00000036948	890.411	-0.189953	0.112771	-1.68442	0.0921013	1
TRAPPC2	ENSMUSG00000079317	299.489	0.257056	0.203886	1.26078	0.207387	1
TRAPPC2L	ENSMUSG00000015013	226.786	-0.137978	0.165055	-0.835955	0.40318	1
TRAPPC3	ENSMUSG00000028847	695.314	-0.0686618	0.119654	-0.573837	0.566078	1
TRAPPC3L	ENSMUSG00000071340	0.661343	1.96318	2.61927	0.749513	0.453548	1
TRAPPC4	ENSMUSG00000032112	288.611	-0.0928414	0.149151	-0.622466	0.533635	1
TRAPPC5	ENSMUSG00000040236	590.833	-0.164052	0.12493	-1.31315	0.189133	1
TRAPPC6A	ENSMUSG00000002043	69.5469	0.569752	0.172532	3.30229	0.000958993	0.492818
TRAPPC6B	ENSMUSG00000020993	512.448	0.185788	0.137478	1.3514	0.176568	1
TRAPPC8	ENSMUSG00000033382	1110.32	0.270581	0.170291	1.58893	0.112076	1
TRAPPC9	ENSMUSG00000047921	1643.61	-0.244095	0.157101	-1.55375	0.120244	1
TRARG1	ENSMUSG00000046275	15.8699	-0.121837	0.365118	-0.333692	0.738612	1
TRAT1	ENSMUSG00000030775	7.38804	-0.562564	0.642973	-0.874942	0.381605	1
TRAV1	ENSMUSG00000076758	0.167079	0	5.18009	0	1	1
TRAV10	ENSMUSG00000096551	0.758521	0	1.96617	0	1	1
TRAV10D	ENSMUSG00000094792	0.168538	0.500117	5.18002	0.0965473	0.923086	1
TRAV10N	ENSMUSG00000095646	0.20763	0	5.18002	0	1	1
TRAV11D	ENSMUSG00000095088	0.0656695	0	5.18014	0	1	1
TRAV12-1	ENSMUSG00000096825	0.68752	0	1.92097	0	1	1
TRAV12-2	ENSMUSG00000096656	0.649882	0	5.17912	0	1	1
TRAV12-3	ENSMUSG00000095958	1.20945	0	1.74912	0	1	1
TRAV12-4	ENSMUSG00000105380	0.21672	2.19605	5.1561	0.425914	0.670171	1
TRAV12D-1	ENSMUSG00000095689	0.0687248	0	5.18014	0	1	1
TRAV12D-2	ENSMUSG00000096129	0.160442	0	5.18014	0	1	1
TRAV12D-3	ENSMUSG00000094607	0.809123	0	2.18696	0	1	1
TRAV12N-1	ENSMUSG00000096055	0.0687248	0	5.18014	0	1	1
TRAV12N-2	ENSMUSG00000096531	0.160442	0	5.18014	0	1	1
TRAV13-1	ENSMUSG00000076839	0.758151	0	2.17084	0	1	1
TRAV13-2	ENSMUSG00000076846	0.13505	0	5.18014	0	1	1
TRAV13-3	ENSMUSG00000082663	0.133964	0	5.18003	0	1	1
TRAV13-4-DV7	ENSMUSG00000094562	0.287974	0	5.18002	0	1	1
TRAV13-5	ENSMUSG00000087666	0.0691996	0	5.18014	0	1	1
TRAV13D-1	ENSMUSG00000076778	0.0973001	0	5.18014	0	1	1
TRAV13D-2	ENSMUSG00000094758	0.0352686	0	5.18014	0	1	1
TRAV13D-4	ENSMUSG00000096329	0.10027	0	5.18014	0	1	1
TRAV13N-2	ENSMUSG00000094779	0.0352686	0	5.18014	0	1	1
TRAV13N-3	ENSMUSG00000096038	0.034125	0	5.18014	0	1	1
TRAV13N-4	ENSMUSG00000076823	0.0671594	0	5.18014	0	1	1
TRAV14-1	ENSMUSG00000076840	0.100163	0	5.18014	0	1	1
TRAV14-2	ENSMUSG00000095711	0.203207	0	5.18014	0	1	1
TRAV14-3	ENSMUSG00000094212	0.137853	0	5.18014	0	1	1
TRAV14D-1	ENSMUSG00000095854	0.17476	0	5.18001	0	1	1
TRAV14D-2	ENSMUSG00000095560	0.068075	0	5.18014	0	1	1
TRAV14D-3-DV8	ENSMUSG00000094619	0.132217	0	5.18011	0	1	1
TRAV14N-1	ENSMUSG00000096827	0.17476	0	5.18001	0	1	1
TRAV14N-2	ENSMUSG00000093801	0.068075	0	5.18014	0	1	1
TRAV14N-3	ENSMUSG00000076824	0.155389	0	5.17984	0	1	1
TRAV15-1-DV6-1	ENSMUSG00000094016	0.143376	0	5.18014	0	1	1
TRAV15-2-DV6-2	ENSMUSG00000076848	0.132982	0	5.18014	0	1	1
TRAV15D-1-DV6D-1	ENSMUSG00000096653	0.135867	0	5.18014	0	1	1
TRAV15D-2-DV6D-2	ENSMUSG00000105953	0.0357883	0.475186	5.18014	0.0917323	0.926911	1
TRAV15D-3	ENSMUSG00000106481	0.0692234	0	5.18014	0	1	1
TRAV15N-1	ENSMUSG00000094413	0.173969	0	4.73806	0	1	1
TRAV15N-2	ENSMUSG00000104915	0.0357883	0.475186	5.18014	0.0917323	0.926911	1
TRAV16	ENSMUSG00000076855	0.306501	-0.597011	3.09207	-0.193078	0.846898	1
TRAV16D-DV11	ENSMUSG00000076796	0.132984	0	5.18014	0	1	1
TRAV16N	ENSMUSG00000076822	0.331651	0	4.09074	0	1	1
TRAV17	ENSMUSG00000096397	0.200551	0	5.17962	0	1	1
TRAV19	ENSMUSG00000076862	0.168873	0	5.18009	0	1	1
TRAV2	ENSMUSG00000076759	0.0310578	0	5.18014	0	1	1
TRAV20	ENSMUSG00000086858	0.0381016	0	5.18014	0	1	1
TRAV21-DV12	ENSMUSG00000076863	0.0346003	0	5.18014	0	1	1
TRAV22	ENSMUSG00000104650	0.0341036	0	5.18014	0	1	1
TRAV23	ENSMUSG00000106289	0.065714	0	5.18014	0	1	1
TRAV3-1	ENSMUSG00000076760	0.032857	0	5.18014	0	1	1
TRAV3-2	ENSMUSG00000104738	0.0328014	0	5.18014	0	1	1
TRAV3-3	ENSMUSG00000094828	0.350051	0.108459	2.72737	0.039767	0.968279	1
TRAV3-4	ENSMUSG00000076858	0.478434	0	2.67194	0	1	1
TRAV3D-3	ENSMUSG00000093953	0.560446	1.25669	2.07094	0.606822	0.543969	1
TRAV3N-3	ENSMUSG00000094877	0.560446	1.25669	2.07094	0.606822	0.543969	1
TRAV4-1	ENSMUSG00000106382	0.0360507	0	5.18014	0	1	1
TRAV4-3	ENSMUSG00000093966	0.244779	0	4.39263	0	1	1
TRAV4-4-DV10	ENSMUSG00000096096	0.328459	1.23919	3.11099	0.398328	0.690388	1
TRAV4D-3	ENSMUSG00000093939	0.0989363	0.411951	5.18014	0.0795252	0.936615	1
TRAV4D-4	ENSMUSG00000096505	0.032857	0	5.18014	0	1	1
TRAV4N-3	ENSMUSG00000095572	0.0989363	0.411951	5.18014	0.0795252	0.936615	1
TRAV4N-4	ENSMUSG00000093969	0.032857	0	5.18014	0	1	1
TRAV5-1	ENSMUSG00000076761	0.262789	0	4.33406	0	1	1
TRAV5-4	ENSMUSG00000095607	0.103805	0	5.18014	0	1	1
TRAV5D-4	ENSMUSG00000096106	0.23145	1.25478	3.8054	0.329737	0.741599	1
TRAV5N-4	ENSMUSG00000096168	0.23145	1.25478	3.8054	0.329737	0.741599	1
TRAV6-1	ENSMUSG00000076762	0.106226	0	5.18014	0	1	1
TRAV6-2	ENSMUSG00000076764	0.0310578	0	5.18014	0	1	1
TRAV6-3	ENSMUSG00000094220	0.572674	0	3.13602	0	1	1
TRAV6-4	ENSMUSG00000094468	0.588951	0	3.26805	0	1	1
TRAV6-5	ENSMUSG00000096149	0.303287	0	5.0168	0	1	1
TRAV6-6	ENSMUSG00000095862	0.208526	0	3.84898	0	1	1
TRAV6-7-DV9	ENSMUSG00000095126	0.239861	-0.529761	3.74409	-0.141493	0.887481	1
TRAV6D-4	ENSMUSG00000095387	0.164807	0	5.18002	0	1	1
TRAV6D-6	ENSMUSG00000094176	0.208526	0	3.84898	0	1	1
TRAV6D-7	ENSMUSG00000095756	0.293482	0	3.13922	0	1	1
TRAV6N-6	ENSMUSG00000076802	0.0624584	0	5.18014	0	1	1
TRAV6N-7	ENSMUSG00000095370	0.293482	0	3.13922	0	1	1
TRAV7-2	ENSMUSG00000096417	0.721251	-0.830528	1.83279	-0.45315	0.650441	1
TRAV7-3	ENSMUSG00000096908	0.274096	0	4.2365	0	1	1
TRAV7-4	ENSMUSG00000094766	0.62175	0	2.44349	0	1	1
TRAV7-5	ENSMUSG00000106620	0.0993889	0	5.18014	0	1	1
TRAV7-6	ENSMUSG00000096138	0.381951	0	2.96906	0	1	1
TRAV7D-3	ENSMUSG00000096746	0.101426	0	5.18014	0	1	1
TRAV7D-4	ENSMUSG00000094023	0.295473	0	4.97451	0	1	1
TRAV7D-6	ENSMUSG00000105721	0.19108	0	5.1798	0	1	1
TRAV7N-4	ENSMUSG00000095736	0.100871	0	5.18004	0	1	1
TRAV8-1	ENSMUSG00000076831	0.207589	0	5.18003	0	1	1
TRAV8D-1	ENSMUSG00000076770	0.0322215	0	5.18014	0	1	1
TRAV8D-2	ENSMUSG00000076795	0.239759	0	4.39169	0	1	1
TRAV8N-2	ENSMUSG00000076821	0.234675	0	4.4291	0	1	1
TRAV9-1	ENSMUSG00000096900	0.160751	0	5.18014	0	1	1
TRAV9-2	ENSMUSG00000094966	0.441356	-0.69357	3.06277	-0.226452	0.82085	1
TRAV9-4	ENSMUSG00000096678	0.186683	1.13174	5.18014	0.218477	0.827057	1
TRAV9D-1	ENSMUSG00000096478	0.0741522	0	5.18014	0	1	1
TRAV9D-3	ENSMUSG00000095495	0.201776	0	4.58784	0	1	1
TRAV9D-4	ENSMUSG00000090868	2.73989	0.231474	1.11283	0.208005	0.835225	1
TRAV9N-3	ENSMUSG00000096541	0.201776	0	4.58784	0	1	1
TRAV9N-4	ENSMUSG00000094231	1.14248	1.03793	4.0161	0.258442	0.796066	1
TRBC1	ENSMUSG00000076490	17.9157	-0.0929381	1.24804	-0.0744671	0.940639	1
TRBC2	ENSMUSG00000076498	87.4126	0.0166523	0.195998	0.0849618	0.932292	1
TRBV1	ENSMUSG00000076461	0.603162	0	2.06644	0	1	1
TRBV12-1	ENSMUSG00000095574	0.254767	0	4.35734	0	1	1
TRBV12-2	ENSMUSG00000094525	0.573054	0	2.55276	0	1	1
TRBV13-1	ENSMUSG00000076467	2.37578	0.324646	1.53987	0.210827	0.833022	1
TRBV13-2	ENSMUSG00000076469	0.811908	0	2.21958	0	1	1
TRBV13-3	ENSMUSG00000076470	1.07205	0	1.86362	0	1	1
TRBV14	ENSMUSG00000076471	1.63818	-2.82413	1.70198	-1.65932	0.0970506	1
TRBV15	ENSMUSG00000076472	2.38584	0	1.46009	0	1	1
TRBV16	ENSMUSG00000076473	1.76392	0	1.57265	0	1	1
TRBV17	ENSMUSG00000076474	1.36514	0	1.7429	0	1	1
TRBV19	ENSMUSG00000076475	0.565432	0	2.56803	0	1	1
TRBV2	ENSMUSG00000076462	0.972426	0	1.83928	0	1	1
TRBV20	ENSMUSG00000076476	0.639588	0	1.90824	0	1	1
TRBV22	ENSMUSG00000102988	0.0299954	0	5.18014	0	1	1
TRBV23	ENSMUSG00000076478	0.0318908	0	5.18014	0	1	1
TRBV26	ENSMUSG00000076479	0.199608	0.987036	4.57496	0.215748	0.829184	1
TRBV29	ENSMUSG00000076480	1.83602	0	1.50061	0	1	1
TRBV3	ENSMUSG00000076463	0.882752	0.152294	1.77765	0.0856718	0.931727	1
TRBV30	ENSMUSG00000076481	0.0352686	0	5.18014	0	1	1
TRBV31	ENSMUSG00000076499	0.337664	0	4.11541	0	1	1
TRBV4	ENSMUSG00000107486	0.593921	0	2.35571	0	1	1
TRBV5	ENSMUSG00000076465	0.596372	0	2.14208	0	1	1
TRBV6	ENSMUSG00000103807	0.0341028	-0.687352	5.18014	-0.13269	0.894439	1
TRCG1	ENSMUSG00000070298	14.4587	0.481548	0.531834	0.905449	0.365228	1
TRDC	ENSMUSG00000104876	7.70382	0.821555	0.585513	1.40314	0.160576	1
TRDMT1	ENSMUSG00000026723	77.6217	0.20778	0.247697	0.838844	0.401557	1
TRDN	ENSMUSG00000019787	3.58634	2.69725	1.25628	2.14702	0.0317915	1
TRDV1	ENSMUSG00000076864	0.136127	0	5.18011	0	1	1
TRDV2-1	ENSMUSG00000076865	0.0363475	0	5.18014	0	1	1
TRDV2-2	ENSMUSG00000076866	0.0340375	0	5.18014	0	1	1
TRDV3	ENSMUSG00000105823	0.094654	1.088	5.18008	0.210035	0.83364	1
TRDV4	ENSMUSG00000076867	0.400082	0.294501	3.0459	0.0966879	0.922974	1
TRDV5	ENSMUSG00000076873	0.0381016	0	5.18014	0	1	1
TREH	ENSMUSG00000032098	2.488	-0.243322	0.88322	-0.275495	0.782936	1
TREM1	ENSMUSG00000042265	13.3379	0.34019	1.32527	0.256695	0.797414	1
TREM2	ENSMUSG00000023992	233.141	0.579243	0.324198	1.78669	0.073987	1
TREM3	ENSMUSG00000041754	2.61289	-1.74843	1.30481	-1.33999	0.18025	1
TREML1	ENSMUSG00000023993	1.64326	-1.88558	1.20121	-1.56974	0.116477	1
TREML2	ENSMUSG00000071068	121.947	-0.352923	0.504055	-0.700168	0.483822	1
TREML4	ENSMUSG00000051682	5.57158	2.88694	1.28424	2.24797	0.0245781	1
TRERF1	ENSMUSG00000064043	1001.37	-0.15031	0.103032	-1.45887	0.144601	1
TREX1	ENSMUSG00000049734	425.515	-0.233234	0.239565	-0.973572	0.330269	1
TREX2	ENSMUSG00000031372	1.89087	-0.141324	1.00953	-0.13999	0.888668	1
TRF	ENSMUSG00000032554	7715.11	-0.262724	0.172957	-1.51901	0.12876	1
TRGC1	ENSMUSG00000076749	0.97668	0	1.79644	0	1	1
TRGC2	ENSMUSG00000076752	3.97396	-1.07892	1.38421	-0.77945	0.435714	1
TRGC3	ENSMUSG00000091682	0.199562	0	4.61109	0	1	1
TRGC4	ENSMUSG00000076757	2.73119	0.919032	0.922705	0.996019	0.319241	1
TRGV1	ENSMUSG00000076755	0.224983	0	5.17962	0	1	1
TRGV2	ENSMUSG00000076754	1.22503	0	1.74607	0	1	1
TRGV3	ENSMUSG00000076750	0.0632794	0	5.18014	0	1	1
TRGV4	ENSMUSG00000076745	0.335824	0	4.0752	0	1	1
TRGV5	ENSMUSG00000076747	0.0674012	0	5.18014	0	1	1
TRGV6	ENSMUSG00000076746	0.101233	0.393882	5.18014	0.076037	0.93939	1
TRH	ENSMUSG00000005892	92.0902	-0.703569	0.277545	-2.53497	0.0112457	1
TRHDE	ENSMUSG00000050663	683.137	0.10147	0.138486	0.732714	0.463733	1
TRHR	ENSMUSG00000038760	39.6829	0.208097	0.225596	0.922429	0.356305	1
TRHR2	ENSMUSG00000039079	29.7961	-0.483022	0.254302	-1.8994	0.0575115	1
TRIAP1	ENSMUSG00000029535	97.1537	0.0421169	0.175585	0.239866	0.810434	1
TRIB1	ENSMUSG00000032501	665.709	-0.266722	0.142445	-1.87245	0.0611448	1
TRIB2	ENSMUSG00000020601	724.922	0.00727367	0.114739	0.0633933	0.949453	1
TRIB3	ENSMUSG00000032715	47.941	0.0931315	0.356866	0.260971	0.794115	1
TRIL	ENSMUSG00000043496	1565.78	-0.172819	0.0975944	-1.77078	0.0765965	1
TRIM10	ENSMUSG00000073400	1.71759	-0.467315	1.20891	-0.386559	0.699083	1
TRIM11	ENSMUSG00000020455	436.779	-0.144444	0.0968765	-1.49101	0.13596	1
TRIM12A	ENSMUSG00000066258	387.258	0.127343	0.295406	0.431078	0.666411	1
TRIM12C	ENSMUSG00000057143	189.093	0.121475	0.357541	0.339752	0.734043	1
TRIM13	ENSMUSG00000035235	109.529	-0.00134779	0.172035	-0.00783439	0.993749	1
TRIM14	ENSMUSG00000039853	108.806	-0.0349405	0.378307	-0.0923601	0.926412	1
TRIM15	ENSMUSG00000050747	21.6705	-0.156397	0.402921	-0.388159	0.697898	1
TRIM16	ENSMUSG00000047821	72.6676	-0.162655	0.179567	-0.905815	0.365034	1
TRIM17	ENSMUSG00000036964	237.835	0.0238351	0.246053	0.0968697	0.92283	1
TRIM2	ENSMUSG00000027993	5493.19	0.124115	0.147754	0.840012	0.400902	1
TRIM21	ENSMUSG00000030966	442.46	-0.0738452	0.246532	-0.299536	0.764531	1
TRIM23	ENSMUSG00000021712	440.419	0.426452	0.226871	1.87972	0.0601467	1
TRIM24	ENSMUSG00000029833	744.088	0.109701	0.132483	0.828043	0.407646	1
TRIM25	ENSMUSG00000000275	946.12	-0.533763	0.182414	-2.9261	0.00343238	0.969545
TRIM26	ENSMUSG00000024457	986.168	-0.135777	0.134164	-1.01202	0.311527	1
TRIM27	ENSMUSG00000021326	384.099	-0.0706179	0.125042	-0.564755	0.572241	1
TRIM28	ENSMUSG00000005566	1960.64	-0.124919	0.135016	-0.925221	0.354851	1
TRIM29	ENSMUSG00000032013	3.4633	0.768941	0.732785	1.04934	0.294021	1
TRIM3	ENSMUSG00000036989	2280.07	-0.112369	0.109356	-1.02755	0.304161	1
TRIM30A	ENSMUSG00000030921	1088.26	-0.150632	0.318624	-0.472759	0.636385	1
TRIM30B	ENSMUSG00000052749	82.0525	-0.276918	0.703971	-0.393366	0.694049	1
TRIM30C	ENSMUSG00000078616	44.2032	1.61975	1.41035	1.14847	0.250773	1
TRIM30D	ENSMUSG00000057596	415.954	0.386279	0.369198	1.04626	0.295439	1
TRIM30E-PS1	ENSMUSG00000073929	1.02016	1.77009	2.53125	0.699295	0.484368	1
TRIM30E-PS1	ENSMUSG00000121294	2.75731	-1.25977	1.26732	-0.994043	0.320202	1
TRIM31	ENSMUSG00000058063	1.98982	3.23756	1.54946	2.08948	0.0366646	1
TRIM32	ENSMUSG00000051675	2344.84	-0.0555218	0.0825175	-0.672849	0.501044	1
TRIM33	ENSMUSG00000033014	1269.42	0.245539	0.172688	1.42187	0.155065	1
TRIM34A	ENSMUSG00000056144	437.656	-0.257066	0.288411	-0.891318	0.372759	1
TRIM34B	ENSMUSG00000090215	2.45532	-0.391917	1.54335	-0.253939	0.799543	1
TRIM35	ENSMUSG00000022043	2701.61	-0.189422	0.104819	-1.80713	0.0707414	1
TRIM36	ENSMUSG00000033949	147.891	-0.0292938	0.147018	-0.199253	0.842065	1
TRIM37	ENSMUSG00000018548	4716.61	0.141993	0.120867	1.17479	0.240078	1
TRIM38	ENSMUSG00000064140	0.998993	-0.133511	1.75162	-0.0762213	0.939243	1
TRIM39	ENSMUSG00000045409	785.152	-0.127284	0.0557584	-2.28278	0.0224431	1
TRIM40	ENSMUSG00000073399	1.87641	-0.6247	1.07733	-0.579861	0.562008	1
TRIM41	ENSMUSG00000040365	811.97	-0.161881	0.117503	-1.37768	0.168302	1
TRIM42	ENSMUSG00000032451	1.35164	-1.04813	1.54161	-0.679891	0.496574	1
TRIM43A	ENSMUSG00000090693	26.6606	-0.282755	0.276984	-1.02083	0.307333	1
TRIM43B	ENSMUSG00000079162	3.89806	0.484915	0.743734	0.652	0.514401	1
TRIM43C	ENSMUSG00000067399	23.3085	0.268118	0.30475	0.879795	0.37897	1
TRIM44	ENSMUSG00000027189	4758.06	0.114815	0.12885	0.891077	0.372888	1
TRIM45	ENSMUSG00000033233	153.343	-0.229561	0.166972	-1.37485	0.169179	1
TRIM46	ENSMUSG00000042766	950.892	-0.190087	0.147994	-1.28442	0.198995	1
TRIM47	ENSMUSG00000020773	110.402	-0.0855876	0.216591	-0.395158	0.692726	1
TRIM5	ENSMUSG00000060441	41.1857	0.470006	0.439694	1.06894	0.285097	1
TRIM50	ENSMUSG00000053388	1.16534	1.15575	1.34703	0.857999	0.390893	1
TRIM52	ENSMUSG00000022113	0.132697	0.276428	5.18014	0.0533631	0.957443	1
TRIM54	ENSMUSG00000062077	0.839102	0.407716	2.0953	0.194586	0.845717	1
TRIM55	ENSMUSG00000060913	5.06627	0.396521	1.38251	0.286813	0.774256	1
TRIM56	ENSMUSG00000043279	998.656	-0.184171	0.169276	-1.08799	0.276598	1
TRIM58	ENSMUSG00000037124	3.22518	-0.0520225	0.757582	-0.0686692	0.945253	1
TRIM59	ENSMUSG00000034317	254.928	0.125014	0.224614	0.556573	0.577819	1
TRIM6	ENSMUSG00000072244	25.2918	0.511094	0.500489	1.02119	0.307165	1
TRIM60	ENSMUSG00000053490	1.49677	-0.476496	1.8185	-0.262028	0.7933	1
TRIM61	ENSMUSG00000109718	0.838137	1.11568	2.22421	0.501605	0.615945	1
TRIM62	ENSMUSG00000041000	1221.45	-0.0790334	0.165503	-0.477535	0.632981	1
TRIM63	ENSMUSG00000028834	2.04814	-0.309222	0.937678	-0.329774	0.741571	1
TRIM65	ENSMUSG00000054517	213.752	0.0191262	0.137978	0.138618	0.889752	1
TRIM66	ENSMUSG00000031026	1227.43	-0.264483	0.131013	-2.01876	0.0435127	1
TRIM67	ENSMUSG00000036913	646.895	-0.0618727	0.155963	-0.396714	0.691578	1
TRIM68	ENSMUSG00000073968	57.3225	-0.0214548	0.242069	-0.0886309	0.929375	1
TRIM69	ENSMUSG00000033368	4.8772	-0.776765	1.3561	-0.572793	0.566785	1
TRIM7	ENSMUSG00000040350	75.2895	-0.163054	0.238177	-0.684592	0.493601	1
TRIM71	ENSMUSG00000079259	48.8568	-0.48343	0.286978	-1.68455	0.0920749	1
TRIM72	ENSMUSG00000042828	30.9975	-0.407184	0.357611	-1.13862	0.25486	1
TRIM75	ENSMUSG00000071089	10.2452	-0.520945	0.48921	-1.06487	0.286935	1
TRIM8	ENSMUSG00000025034	1986.06	-0.0922223	0.0779799	-1.18264	0.236951	1
TRIM80	ENSMUSG00000070332	1.77018	0.0466478	1.15611	0.040349	0.967815	1
TRIM9	ENSMUSG00000021071	7132.27	-0.0211842	0.0720578	-0.293989	0.768766	1
TRIML2	ENSMUSG00000091490	0.48142	0.475003	3.01006	0.157805	0.87461	1
TRIO	ENSMUSG00000022263	7842.06	-0.119217	0.123051	-0.968844	0.332623	1
TRIOBP	ENSMUSG00000033088	506.153	-0.134562	0.143582	-0.93718	0.348666	1
TRIP10	ENSMUSG00000019487	106.016	-0.340075	0.157837	-2.15459	0.0311937	1
TRIP11	ENSMUSG00000021188	976.896	0.0915064	0.204932	0.446521	0.655221	1
TRIP12	ENSMUSG00000026219	4947.25	0.167102	0.144307	1.15796	0.246882	1
TRIP13	ENSMUSG00000021569	16.9895	0.371719	0.466828	0.796267	0.425877	1
TRIP4	ENSMUSG00000032386	553.996	0.240017	0.192465	1.24707	0.212371	1
TRIP6	ENSMUSG00000023348	110.93	-0.229318	0.182049	-1.25965	0.207795	1
TRIQK	ENSMUSG00000055963	94.0251	0.191271	0.223841	0.854493	0.392832	1
TRIR	ENSMUSG00000041203	652.286	-0.0693547	0.117877	-0.588363	0.556288	1
TRIT1	ENSMUSG00000028653	204.119	-0.174107	0.106339	-1.63729	0.101571	1
TRMO	ENSMUSG00000028331	49.1393	-0.101314	0.247615	-0.409158	0.682424	1
TRMT1	ENSMUSG00000001909	802.257	-0.115025	0.0855525	-1.34449	0.178789	1
TRMT10A	ENSMUSG00000004127	76.4921	0.411104	0.227437	1.80755	0.0706763	1
TRMT10B	ENSMUSG00000035601	124.959	-0.00392947	0.152657	-0.0257405	0.979464	1
TRMT10C	ENSMUSG00000044763	113.509	0.0792205	0.280899	0.282025	0.777925	1
TRMT11	ENSMUSG00000019792	119.442	0.495434	0.253683	1.95296	0.0508239	1
TRMT112	ENSMUSG00000038812	295.863	-0.0602738	0.137079	-0.439701	0.660154	1
TRMT112-PS2	ENSMUSG00000070572	1.80643	-0.00636917	1.01292	-0.00628795	0.994983	1
TRMT12	ENSMUSG00000037085	129.812	0.0817627	0.188188	0.434474	0.663944	1
TRMT13	ENSMUSG00000033439	130.198	0.187851	0.213556	0.879635	0.379057	1
TRMT1L	ENSMUSG00000053286	551.677	0.169147	0.16791	1.00737	0.313758	1
TRMT2A	ENSMUSG00000022721	671.527	-0.101061	0.0951715	-1.06189	0.288287	1
TRMT2B	ENSMUSG00000067369	279.311	0.00135541	0.125709	0.0107822	0.991397	1
TRMT44	ENSMUSG00000029097	211.246	-0.121364	0.142232	-0.853285	0.393502	1
TRMT5	ENSMUSG00000034442	105.242	0.084424	0.158691	0.532004	0.594723	1
TRMT6	ENSMUSG00000037376	403.678	0.19134	0.135869	1.40826	0.159053	1
TRMT61A	ENSMUSG00000060950	205.218	-0.150088	0.160799	-0.933389	0.350619	1
TRMT61B	ENSMUSG00000085492	168.587	-0.0664117	0.134915	-0.492249	0.622543	1
TRMT9B	ENSMUSG00000039620	484.942	0.285987	0.133156	2.14776	0.0317327	1
TRMU	ENSMUSG00000022386	167.674	-0.107864	0.132308	-0.815251	0.414929	1
TRNAU1AP	ENSMUSG00000028898	155.31	-0.131882	0.15951	-0.826793	0.408354	1
TRNP1	ENSMUSG00000056596	1399.85	-0.226724	0.180311	-1.2574	0.208607	1
TRNT1	ENSMUSG00000013736	293.183	0.279955	0.201938	1.38634	0.165642	1
TRO	ENSMUSG00000025272	2528.53	-0.0292856	0.0776747	-0.377029	0.706152	1
TROAP	ENSMUSG00000032783	11.1733	-0.666668	0.544685	-1.22395	0.220971	1
TRP53	ENSMUSG00000059552	387.048	-0.0447491	0.112787	-0.396758	0.691546	1
TRP53BP1	ENSMUSG00000043909	3353.5	-0.0683025	0.0706561	-0.96669	0.333699	1
TRP53BP2	ENSMUSG00000026510	725.598	-0.0862788	0.0820907	-1.05102	0.29325	1
TRP53COR1	ENSMUSG00000085912	32.7561	-0.170867	0.28691	-0.595541	0.551482	1
TRP53I11	ENSMUSG00000068735	989.627	-0.3131	0.0965288	-3.2436	0.00118031	0.547213
TRP53I13	ENSMUSG00000044328	68.3518	-0.404488	0.20508	-1.97234	0.0485705	1
TRP53INP1	ENSMUSG00000028211	399.684	0.242081	0.265434	0.912018	0.361759	1
TRP53INP2	ENSMUSG00000038375	4522.04	-0.194549	0.105226	-1.84887	0.0644762	1
TRP53-PS	ENSMUSG00000090704	1.48275	-1.07837	1.16677	-0.924234	0.355364	1
TRP53RKA	ENSMUSG00000039725	214.682	-0.135093	0.144708	-0.933557	0.350533	1
TRP53RKB	ENSMUSG00000042854	141.82	0.0216385	0.19567	0.110587	0.911944	1
TRP53TG5	ENSMUSG00000017720	5.68917	-0.107462	0.598176	-0.17965	0.857427	1
TRP63	ENSMUSG00000022510	15.6993	-0.665055	0.297856	-2.23281	0.0255617	1
TRP73	ENSMUSG00000029026	53.0654	-0.0753059	0.232927	-0.323303	0.746466	1
TRP73OS	ENSMUSG00000087071	4.91167	0.617985	0.694661	0.889621	0.373669	1
TRPA1	ENSMUSG00000032769	2.98946	-0.299657	0.750948	-0.399038	0.689865	1
TRPC1	ENSMUSG00000032839	602.724	0.121044	0.154607	0.782913	0.433678	1
TRPC2	ENSMUSG00000100254	13.8488	-0.999685	0.943882	-1.05912	0.289545	1
TRPC3	ENSMUSG00000027716	588.899	0.0467219	0.102058	0.457799	0.647097	1
TRPC4	ENSMUSG00000027748	294.025	0.16788	0.138736	1.21007	0.22625	1
TRPC4AP	ENSMUSG00000038324	2865.38	-0.12218	0.112709	-1.08403	0.27835	1
TRPC5	ENSMUSG00000041710	224.573	-0.308551	0.146686	-2.10348	0.0354239	1
TRPC5OS	ENSMUSG00000072934	8.79308	0.34504	0.514291	0.670905	0.502281	1
TRPC6	ENSMUSG00000031997	160.622	-0.0623054	0.156403	-0.398365	0.690361	1
TRPC7	ENSMUSG00000021541	58.9039	-0.189099	0.180015	-1.05046	0.293506	1
TRPD52L3	ENSMUSG00000024815	0.0705372	0	5.18014	0	1	1
TRPM1	ENSMUSG00000030523	6.24769	-0.329991	0.626964	-0.526332	0.598658	1
TRPM2	ENSMUSG00000009292	933.348	-0.248841	0.118463	-2.10059	0.0356774	1
TRPM3	ENSMUSG00000052387	3623.69	0.114695	0.133013	0.862285	0.38853	1
TRPM4	ENSMUSG00000038260	284.335	-0.327469	0.175045	-1.87077	0.0613771	1
TRPM5	ENSMUSG00000009246	13.2468	0.128251	0.40741	0.314796	0.752917	1
TRPM6	ENSMUSG00000024727	64.2061	-0.182782	0.24674	-0.740788	0.458822	1
TRPM7	ENSMUSG00000027365	969.342	0.265241	0.217136	1.22154	0.22188	1
TRPM8	ENSMUSG00000036251	5.23239	0.431127	0.595833	0.72357	0.46933	1
TRPS1	ENSMUSG00000038679	1278.81	0.124417	0.166906	0.745428	0.456013	1
TRPT1	ENSMUSG00000047656	78.1533	0.0554541	0.177928	0.311665	0.755295	1
TRPV1	ENSMUSG00000005952	3.69912	-0.390132	0.914531	-0.426592	0.669676	1
TRPV2	ENSMUSG00000018507	352.018	-0.139937	0.155432	-0.900311	0.367955	1
TRPV3	ENSMUSG00000043029	38.1791	0.135495	0.22654	0.598105	0.54977	1
TRPV4	ENSMUSG00000014158	93.6755	0.35522	0.255711	1.38915	0.164789	1
TRPV5	ENSMUSG00000036899	0.224823	0	5.18014	0	1	1
TRPV6	ENSMUSG00000029868	65.4661	-0.0465889	0.223508	-0.208444	0.834882	1
TRRAP	ENSMUSG00000045482	6299.86	-0.253305	0.127444	-1.98758	0.0468581	1
TRUB1	ENSMUSG00000025086	370.309	0.100169	0.0843198	1.18797	0.234847	1
TRUB2	ENSMUSG00000039826	529.511	-0.136368	0.123965	-1.10005	0.27131	1
TSACC	ENSMUSG00000010538	14.8698	0.0376077	0.362674	0.103696	0.917411	1
TSC1	ENSMUSG00000026812	2185.75	-0.0861416	0.086032	-1.00127	0.316695	1
TSC2	ENSMUSG00000002496	2925.6	-0.206185	0.118758	-1.73617	0.0825336	1
TSC22D1	ENSMUSG00000022010	5255.96	-0.129326	0.102231	-1.26503	0.205859	1
TSC22D2	ENSMUSG00000027806	1370.95	-0.158935	0.0855433	-1.85795	0.0631767	1
TSC22D3	ENSMUSG00000031431	1272.76	-0.0352789	0.151932	-0.232202	0.816381	1
TSEN15	ENSMUSG00000014980	323.692	0.0657856	0.0890222	0.738979	0.45992	1
TSEN2	ENSMUSG00000042389	279.682	-0.0569449	0.103557	-0.549887	0.582397	1
TSEN34	ENSMUSG00000035585	556.478	-0.339642	0.161482	-2.10329	0.0354407	1
TSEN54	ENSMUSG00000020781	94.2294	-0.461876	0.16775	-2.75337	0.00589853	1
TSFM	ENSMUSG00000040521	137.104	-0.0996228	0.152395	-0.653715	0.513295	1
TSG101	ENSMUSG00000014402	774.639	0.0763111	0.0909557	0.838991	0.401474	1
TSG101-PS	ENSMUSG00000106988	13.8017	0.202036	0.384714	0.52516	0.599472	1
TSGA10	ENSMUSG00000060771	239.474	0.104464	0.254304	0.410783	0.681232	1
TSGA10IP	ENSMUSG00000039330	0.788823	-0.785716	1.59151	-0.49369	0.621525	1
TSGA13	ENSMUSG00000039032	1.25954	-0.42241	1.45982	-0.289357	0.772308	1
TSGA8	ENSMUSG00000035522	0.450728	1.96441	3.07521	0.638788	0.522961	1
TSHB	ENSMUSG00000027857	33.8087	0.00883641	0.30727	0.0287578	0.977058	1
TSHR	ENSMUSG00000020963	11.8606	0.0969571	0.438626	0.221047	0.825056	1
TSHZ1	ENSMUSG00000046982	817.374	0.00175588	0.143668	0.0122218	0.990249	1
TSHZ2	ENSMUSG00000047907	1139.21	-0.11382	0.1033	-1.10184	0.270531	1
TSHZ3	ENSMUSG00000021217	718.086	-0.0817448	0.0974406	-0.838919	0.401515	1
TSIX	ENSMUSG00000085715	15.0415	0.0325525	0.479363	0.0679079	0.945859	1
TSKS	ENSMUSG00000059891	3.54306	0.607375	0.64464	0.942193	0.346094	1
TSKU	ENSMUSG00000049580	82.0358	-0.164645	0.224683	-0.732787	0.463688	1
TSLP	ENSMUSG00000024379	1.28725	2.02272	1.43539	1.40918	0.158783	1
TSN	ENSMUSG00000026374	1281.51	-0.0401393	0.0679505	-0.590714	0.554712	1
TSNAX	ENSMUSG00000056820	1807.57	-0.0997931	0.0891024	-1.11998	0.262722	1
TSNAXIP1	ENSMUSG00000031893	7.76598	-0.375951	0.422673	-0.889461	0.373755	1
TSPAN1	ENSMUSG00000028699	26.7141	-0.3343	0.338336	-0.98807	0.323119	1
TSPAN10	ENSMUSG00000039691	1.4596	0.342279	1.24033	0.275957	0.782581	1
TSPAN11	ENSMUSG00000030351	144.441	-0.0381615	0.177892	-0.214521	0.830141	1
TSPAN12	ENSMUSG00000029669	159.798	0.182569	0.201968	0.903951	0.366022	1
TSPAN13	ENSMUSG00000020577	1542.04	0.104221	0.105879	0.984342	0.324947	1
TSPAN14	ENSMUSG00000037824	778.911	-0.152032	0.11521	-1.31961	0.186966	1
TSPAN15	ENSMUSG00000037031	440.355	-0.0828344	0.14246	-0.581458	0.560932	1
TSPAN17	ENSMUSG00000025875	292.198	-0.0991444	0.154485	-0.641773	0.521021	1
TSPAN18	ENSMUSG00000027217	241.897	0.111989	0.15756	0.710768	0.477228	1
TSPAN2	ENSMUSG00000027858	1700.21	0.200251	0.187981	1.06527	0.286754	1
TSPAN2OS	ENSMUSG00000086745	2.59766	-0.0281952	0.821295	-0.0343301	0.972614	1
TSPAN3	ENSMUSG00000032324	3125.5	-0.0041756	0.101796	-0.0410192	0.967281	1
TSPAN31	ENSMUSG00000006736	676.155	-0.0601238	0.115758	-0.519391	0.603488	1
TSPAN32	ENSMUSG00000000244	49.1662	-0.106295	0.255061	-0.416743	0.676867	1
TSPAN32OS	ENSMUSG00000052281	3.66979	-0.158982	0.634379	-0.250611	0.802115	1
TSPAN33	ENSMUSG00000001763	364.719	-0.0965392	0.134901	-0.715632	0.474218	1
TSPAN4	ENSMUSG00000025511	371.683	-0.243346	0.203869	-1.19363	0.232621	1
TSPAN5	ENSMUSG00000028152	2702.84	-0.105565	0.114475	-0.922166	0.356442	1
TSPAN6	ENSMUSG00000067377	123.28	0.121455	0.173468	0.700156	0.48383	1
TSPAN7	ENSMUSG00000058254	9618.28	-0.0569702	0.069076	-0.824746	0.409516	1
TSPAN8	ENSMUSG00000034127	5.07838	0.144302	0.551039	0.261873	0.793419	1
TSPAN9	ENSMUSG00000030352	1949.05	-0.110895	0.174952	-0.633862	0.526171	1
TSPEAR	ENSMUSG00000069581	6.97185	-0.664591	0.454603	-1.46192	0.143764	1
TSPO	ENSMUSG00000041736	278.38	-0.570748	0.255309	-2.23552	0.0253831	1
TSPO2	ENSMUSG00000023995	1.90981	-0.675324	0.979179	-0.689684	0.490393	1
TSPOAP1	ENSMUSG00000034156	4480.78	-0.237855	0.0990835	-2.40056	0.0163702	1
TSPYL1	ENSMUSG00000047514	2906.46	-0.0843732	0.0774259	-1.08973	0.275833	1
TSPYL2	ENSMUSG00000041096	1673.56	-0.0373092	0.0713272	-0.523071	0.600925	1
TSPYL3	ENSMUSG00000074671	427.497	-0.19736	0.125963	-1.56681	0.117158	1
TSPYL4	ENSMUSG00000039485	8315.57	-0.0455711	0.0955963	-0.476704	0.633573	1
TSPYL5	ENSMUSG00000038984	797.425	0.0528352	0.108623	0.486409	0.626677	1
TSPYL-PS	ENSMUSG00000114078	0.0352686	0	5.18014	0	1	1
TSPY-PS	ENSMUSG00000091749	0.553076	0	3.12507	0	1	1
TSPY-PS	ENSMUSG00000121462	0.201228	0	5.17997	0	1	1
TSR1	ENSMUSG00000038335	346.098	0.0595086	0.0990422	0.600841	0.547946	1
TSR2	ENSMUSG00000025264	916.974	-0.00953807	0.073332	-0.130067	0.896514	1
TSR3	ENSMUSG00000015126	128.62	-0.0570755	0.161313	-0.353819	0.723475	1
TSSC4	ENSMUSG00000045752	421.555	-0.143919	0.168434	-0.854451	0.392855	1
TSSK1	ENSMUSG00000041566	20.3	-0.707468	0.339884	-2.0815	0.0373883	1
TSSK2	ENSMUSG00000045521	9.9651	-0.235004	0.389067	-0.60402	0.545831	1
TSSK3	ENSMUSG00000000411	5.28016	0.298338	0.528942	0.564027	0.572736	1
TSSK4	ENSMUSG00000007591	8.33849	-0.401464	0.425338	-0.943872	0.345235	1
TSSK5	ENSMUSG00000060794	13.4606	0.2014	0.433357	0.464743	0.642115	1
TSSK6	ENSMUSG00000047654	13.0502	0.0235193	0.378927	0.0620682	0.950509	1
TST	ENSMUSG00000044986	420.822	-0.184188	0.202988	-0.90738	0.364206	1
TSTD1	ENSMUSG00000103711	5.39183	-0.161776	0.590005	-0.274194	0.783936	1
TSTD2	ENSMUSG00000035495	346.532	0.0715485	0.130277	0.549203	0.582866	1
TSTD3	ENSMUSG00000028251	129.574	0.196534	0.262468	0.748793	0.453982	1
TSX	ENSMUSG00000031329	1.155	-0.004883	1.64521	-0.00296801	0.997632	1
TTBK1	ENSMUSG00000015599	4544.31	-0.255064	0.146153	-1.74518	0.0809529	1
TTBK2	ENSMUSG00000090100	3387.71	0.109468	0.13669	0.800845	0.423221	1
TTC1	ENSMUSG00000041278	440.184	0.129391	0.140747	0.919314	0.357931	1
TTC12	ENSMUSG00000040219	53.2186	0.180484	0.186234	0.969129	0.332481	1
TTC13	ENSMUSG00000037300	866.972	-0.0658487	0.0721546	-0.912606	0.36145	1
TTC14	ENSMUSG00000027677	1268.06	0.203049	0.261867	0.775389	0.43811	1
TTC16	ENSMUSG00000039021	34.205	0.0748038	0.312549	0.239334	0.810846	1
TTC17	ENSMUSG00000027194	1184.21	0.0720163	0.0740573	0.972439	0.330832	1
TTC19	ENSMUSG00000042298	1271.71	0.181666	0.150849	1.20429	0.228477	1
TTC21A	ENSMUSG00000032514	54.8754	-0.012475	0.21416	-0.0582509	0.953549	1
TTC21B	ENSMUSG00000034848	370.404	0.195762	0.163396	1.19809	0.230884	1
TTC22	ENSMUSG00000034919	11.9769	0.0783418	0.400641	0.195541	0.84497	1
TTC23	ENSMUSG00000030555	81.4608	-0.199305	0.168972	-1.17952	0.238192	1
TTC23L	ENSMUSG00000022249	0.174645	0	5.17974	0	1	1
TTC24	ENSMUSG00000051036	0.848749	-1.25058	1.88489	-0.663476	0.507025	1
TTC26	ENSMUSG00000056832	138.261	0.16024	0.181241	0.884126	0.376628	1
TTC27	ENSMUSG00000024078	197.42	-0.0252421	0.125844	-0.200582	0.841025	1
TTC28	ENSMUSG00000033209	1032.9	-0.173215	0.160564	-1.07879	0.280682	1
TTC29	ENSMUSG00000037101	4.93584	-0.450071	0.616738	-0.72976	0.465537	1
TTC3	ENSMUSG00000040785	11949.8	0.195804	0.182117	1.07515	0.282307	1
TTC30A1	ENSMUSG00000075271	68.1691	0.224229	0.238088	0.94179	0.3463	1
TTC30A2	ENSMUSG00000075272	3.30437	1.14271	0.964594	1.18465	0.236156	1
TTC30B	ENSMUSG00000075273	168.127	0.213371	0.161686	1.31966	0.186949	1
TTC32	ENSMUSG00000066637	28.4701	-0.0662434	0.366608	-0.180693	0.856609	1
TTC33	ENSMUSG00000022151	367.985	0.27297	0.165919	1.6452	0.0999279	1
TTC34	ENSMUSG00000046637	53.5231	-0.325752	0.244329	-1.33325	0.18245	1
TTC36	ENSMUSG00000039438	5.38683	-0.751499	0.613967	-1.22401	0.22095	1
TTC37	ENSMUSG00000033991	506.586	0.184739	0.229022	0.806642	0.419873	1
TTC38	ENSMUSG00000035944	177.438	-0.192399	0.121056	-1.58934	0.111983	1
TTC39A	ENSMUSG00000028555	102.643	-0.187233	0.206282	-0.907659	0.364058	1
TTC39AOS1	ENSMUSG00000085873	70.9457	0.0493939	0.250871	0.19689	0.843914	1
TTC39B	ENSMUSG00000038172	1789.57	0.197196	0.145947	1.35115	0.176646	1
TTC39C	ENSMUSG00000024424	633.303	0.00366581	0.107565	0.0340799	0.972813	1
TTC39D	ENSMUSG00000046196	3.55934	1.51886	0.944428	1.60824	0.107783	1
TTC4	ENSMUSG00000025413	531.406	0.0469102	0.0697638	0.672415	0.501319	1
TTC41	ENSMUSG00000044937	39.0447	-0.10315	0.198759	-0.518968	0.603783	1
TTC5	ENSMUSG00000006288	517.41	-0.0457829	0.0880597	-0.519907	0.603129	1
TTC6	ENSMUSG00000046782	5.79357	0.0348477	0.555978	0.0626783	0.950023	1
TTC7	ENSMUSG00000036918	303.557	-0.112511	0.202705	-0.555046	0.578863	1
TTC7B	ENSMUSG00000033530	2761.3	-0.0538972	0.0975361	-0.552587	0.580546	1
TTC8	ENSMUSG00000021013	304.859	0.161315	0.14377	1.12203	0.261848	1
TTC9	ENSMUSG00000042734	991.092	-0.00949116	0.0686325	-0.13829	0.890012	1
TTC9B	ENSMUSG00000007944	797.075	-0.217153	0.2002	-1.08468	0.278063	1
TTC9C	ENSMUSG00000071660	667.765	0.204864	0.133141	1.5387	0.123879	1
TTF1	ENSMUSG00000026803	245.354	0.101089	0.104053	0.971516	0.331291	1
TTF2	ENSMUSG00000033222	95.3937	-0.0327493	0.213903	-0.153103	0.878317	1
TTI1	ENSMUSG00000027650	419.48	-0.0418018	0.0959061	-0.435862	0.662937	1
TTI2	ENSMUSG00000031577	540.58	0.0264564	0.0713973	0.370552	0.710971	1
TTK	ENSMUSG00000038379	9.16643	0.0578937	0.715335	0.0809322	0.935496	1
TTL	ENSMUSG00000027394	991.684	-0.0604965	0.103907	-0.582219	0.560419	1
TTLL1	ENSMUSG00000022442	340.925	-0.195414	0.11733	-1.66551	0.0958108	1
TTLL10	ENSMUSG00000029074	4.71903	0.0538758	0.790028	0.0681948	0.945631	1
TTLL11	ENSMUSG00000026885	503.805	-0.202884	0.155562	-1.3042	0.192165	1
TTLL12	ENSMUSG00000016757	343.129	-0.219266	0.154644	-1.41788	0.156227	1
TTLL13	ENSMUSG00000045467	14.4161	-0.622606	0.345386	-1.80264	0.0714452	1
TTLL2	ENSMUSG00000079722	0.848025	0.589926	2.45008	0.240779	0.809727	1
TTLL3	ENSMUSG00000030276	320.768	-0.399057	0.167841	-2.37759	0.0174264	1
TTLL4	ENSMUSG00000033257	890.193	-0.0602017	0.0897095	-0.671074	0.502174	1
TTLL5	ENSMUSG00000012609	1841.41	0.0163551	0.0940603	0.173879	0.861961	1
TTLL6	ENSMUSG00000038756	11.4948	0.183702	0.424599	0.432648	0.66527	1
TTLL7	ENSMUSG00000036745	3640.83	0.0752698	0.159523	0.471842	0.63704	1
TTLL8	ENSMUSG00000022388	33.7331	-0.101606	0.221473	-0.458773	0.646397	1
TTLL9	ENSMUSG00000074673	39.1865	-0.118591	0.276277	-0.429245	0.667745	1
TTN	ENSMUSG00000051747	805.82	-0.0503535	0.197508	-0.254945	0.798766	1
TTPA	ENSMUSG00000073988	42.6726	-0.124365	0.241472	-0.515028	0.606534	1
TTPAL	ENSMUSG00000017679	1133.48	-0.0692806	0.102251	-0.677554	0.498055	1
TTR	ENSMUSG00000061808	5670.34	0.475418	0.252257	1.88466	0.0594758	1
TTYH1	ENSMUSG00000030428	6384.44	-0.0148906	0.0905896	-0.164374	0.869437	1
TTYH2	ENSMUSG00000034714	1570.8	-0.222083	0.168035	-1.32165	0.186285	1
TTYH3	ENSMUSG00000036565	3591.38	-0.228975	0.143203	-1.59895	0.109832	1
TUB	ENSMUSG00000031028	2966.4	-0.178951	0.107067	-1.6714	0.0946434	1
TUBA1A	ENSMUSG00000072235	13269.9	-0.0950436	0.140424	-0.676833	0.498512	1
TUBA1B	ENSMUSG00000023004	9510.8	-0.167894	0.16448	-1.02076	0.30737	1
TUBA1C	ENSMUSG00000043091	251.929	-0.0879231	0.269954	-0.325697	0.744654	1
TUBA3A	ENSMUSG00000067702	1.73641	1.29204	1.28212	1.00774	0.313577	1
TUBA3B	ENSMUSG00000067338	1.29336	-1.80325	1.33169	-1.3541	0.175705	1
TUBA4A	ENSMUSG00000026202	4965.13	-0.166442	0.15993	-1.04071	0.298009	1
TUBA5-PS	ENSMUSG00000101955	0.134556	-0.777682	5.18014	-0.150128	0.880664	1
TUBA8	ENSMUSG00000030137	340.831	0.0189724	0.162626	0.116663	0.907127	1
TUBAL3	ENSMUSG00000021216	0.0980923	0	5.18014	0	1	1
TUBA-RS1	ENSMUSG00000117974	52.8002	-0.042984	0.221713	-0.193873	0.846275	1
TUBB1	ENSMUSG00000016255	1.6439	-1.25323	1.18073	-1.0614	0.288506	1
TUBB2A	ENSMUSG00000058672	5160.31	-0.0710055	0.126243	-0.562453	0.573807	1
TUBB2A-PS2	ENSMUSG00000113275	6.74854	1.00907	0.500966	2.01425	0.0439836	1
TUBB2B	ENSMUSG00000045136	2856.16	-0.173428	0.145805	-1.18946	0.23426	1
TUBB3	ENSMUSG00000062380	4546.15	-0.195744	0.158812	-1.23256	0.217741	1
TUBB4A	ENSMUSG00000062591	10587.9	-0.111608	0.124868	-0.893807	0.371425	1
TUBB4B	ENSMUSG00000036752	3208.06	-0.0929047	0.114661	-0.810259	0.417791	1
TUBB4B-PS1	ENSMUSG00000095159	22.8978	-0.434953	0.275526	-1.57863	0.114422	1
TUBB4B-PS2	ENSMUSG00000099997	3.22184	0.142704	0.803454	0.177613	0.859027	1
TUBB5	ENSMUSG00000001525	6784.51	-0.156267	0.132093	-1.18301	0.236807	1
TUBB6	ENSMUSG00000001473	210.88	-0.191452	0.181586	-1.05433	0.291731	1
TUBD1	ENSMUSG00000020513	55.5661	-0.195544	0.200412	-0.975708	0.329209	1
TUBE1	ENSMUSG00000019845	89.1015	0.0594822	0.174144	0.34157	0.732675	1
TUBG1	ENSMUSG00000035198	509.784	-0.134313	0.180611	-0.743656	0.457085	1
TUBG2	ENSMUSG00000045007	470.839	-0.197972	0.147738	-1.34002	0.180238	1
TUBGCP2	ENSMUSG00000025474	671.055	-0.191793	0.115229	-1.66445	0.0960232	1
TUBGCP3	ENSMUSG00000000759	892.791	-0.0952647	0.0871631	-1.09295	0.274417	1
TUBGCP4	ENSMUSG00000027263	719.444	-0.0586712	0.0748549	-0.783799	0.433158	1
TUBGCP5	ENSMUSG00000033790	459.571	0.26542	0.131139	2.02397	0.0429735	1
TUBGCP6	ENSMUSG00000051786	1512.9	-0.119694	0.126477	-0.946369	0.34396	1
TUFM	ENSMUSG00000073838	674.738	-0.157189	0.149707	-1.04998	0.293729	1
TUFT1	ENSMUSG00000005968	56.7048	-0.0373486	0.205277	-0.181943	0.855628	1
TUG1	ENSMUSG00000056579	2199.31	0.0707876	0.175591	0.403138	0.686847	1
TULP1	ENSMUSG00000037446	3.14963	-1.52652	0.912883	-1.67219	0.0944863	1
TULP2	ENSMUSG00000023467	1.92511	1.6512	1.24032	1.33127	0.1831	1
TULP3	ENSMUSG00000001521	888.993	-0.155087	0.12915	-1.20083	0.229818	1
TULP4	ENSMUSG00000034377	10697.1	-0.0034352	0.049663	-0.0691702	0.944854	1
TUNAR	ENSMUSG00000097929	471.309	-0.084513	0.120183	-0.703202	0.48193	1
TUSC1	ENSMUSG00000054000	54.4998	-0.0957469	0.222591	-0.430148	0.667088	1
TUSC2	ENSMUSG00000010054	1007.05	-0.148832	0.146454	-1.01624	0.309514	1
TUSC3	ENSMUSG00000118664	1082.32	0.2213	0.154027	1.43677	0.150784	1
TUT1	ENSMUSG00000071645	430.705	-0.136526	0.128357	-1.06364	0.28749	1
TUT4	ENSMUSG00000034610	856.543	0.135605	0.210897	0.64299	0.520231	1
TUT7	ENSMUSG00000035248	1946.06	0.058676	0.104597	0.560974	0.574815	1
TVP23A	ENSMUSG00000050908	753.654	-0.257594	0.137611	-1.8719	0.0612211	1
TVP23B	ENSMUSG00000014177	168.781	0.303674	0.179857	1.68843	0.0913297	1
TVP23BOS	ENSMUSG00000086677	3.06466	0.834517	0.808635	1.03201	0.302069	1
TWF1	ENSMUSG00000022451	819.57	0.200666	0.15267	1.31438	0.188718	1
TWF2	ENSMUSG00000023277	371.857	-0.120883	0.157429	-0.767857	0.442572	1
TWIST1	ENSMUSG00000035799	9.28525	-0.839141	0.472732	-1.77509	0.0758833	1
TWIST2	ENSMUSG00000007805	9.40946	-0.0173102	0.447602	-0.0386731	0.969151	1
TWNK	ENSMUSG00000025209	236.117	-0.0597992	0.14798	-0.404103	0.686137	1
TWSG1	ENSMUSG00000024098	716.235	0.102867	0.140878	0.730183	0.465279	1
TXK	ENSMUSG00000054892	32.7272	0.551614	0.463456	1.19022	0.23396	1
TXLNA	ENSMUSG00000053841	1042.82	-0.0883386	0.10497	-0.841564	0.400032	1
TXLNB	ENSMUSG00000039891	24.679	0.303086	0.299005	1.01365	0.31075	1
TXLNG	ENSMUSG00000038344	397.851	0.259806	0.223197	1.16402	0.244416	1
TXN1	ENSMUSG00000028367	418.996	0.173751	0.15675	1.10846	0.267665	1
TXN2	ENSMUSG00000005354	1096.77	-0.108059	0.118359	-0.912982	0.361252	1
TXNDC11	ENSMUSG00000022498	869.822	-0.0580497	0.0866282	-0.670102	0.502793	1
TXNDC12	ENSMUSG00000028567	392.672	0.144774	0.109762	1.31898	0.187177	1
TXNDC15	ENSMUSG00000021497	580.064	0.0645367	0.0903849	0.714021	0.475214	1
TXNDC16	ENSMUSG00000021830	1315.65	0.18279	0.147249	1.24137	0.21447	1
TXNDC17	ENSMUSG00000020803	79.7192	0.361778	0.272053	1.32981	0.183582	1
TXNDC2	ENSMUSG00000050612	7.85942	-0.433107	0.590137	-0.733909	0.463004	1
TXNDC5	ENSMUSG00000038991	926.136	-0.168431	0.114765	-1.46762	0.142207	1
TXNDC9	ENSMUSG00000058407	650.659	0.297927	0.127295	2.34044	0.0192608	1
TXNIP	ENSMUSG00000038393	938.132	0.00989577	0.171193	0.0578048	0.953904	1
TXNL1	ENSMUSG00000024583	589.741	0.215331	0.151746	1.41902	0.155894	1
TXNL4A	ENSMUSG00000057130	289.358	-0.178763	0.148879	-1.20072	0.229859	1
TXNL4B	ENSMUSG00000031723	224.472	-0.118374	0.155833	-0.759623	0.44748	1
TXN-PS1	ENSMUSG00000101567	0.0619503	0	5.18014	0	1	1
TXNRD1	ENSMUSG00000020250	1357.05	-0.153238	0.0828352	-1.84992	0.0643254	1
TXNRD2	ENSMUSG00000075704	136.94	-0.143537	0.155887	-0.920777	0.357167	1
TXNRD3	ENSMUSG00000000811	76.7665	-0.0221013	0.225876	-0.0978472	0.922054	1
TYK2	ENSMUSG00000032175	471.555	-0.0731682	0.153043	-0.478089	0.632587	1
TYMP	ENSMUSG00000022615	21.1012	0.0201395	0.377915	0.053291	0.9575	1
TYMS	ENSMUSG00000025747	78.439	-0.0402737	0.180694	-0.222883	0.823626	1
TYMS-PS	ENSMUSG00000112222	0.0955982	0	5.18004	0	1	1
TYR	ENSMUSG00000004651	0.46127	0.875299	2.69468	0.324824	0.745314	1
TYRO3	ENSMUSG00000027298	2310.14	-0.201591	0.154447	-1.30524	0.191812	1
TYROBP	ENSMUSG00000030579	311.72	0.69688	0.270532	2.57596	0.00999629	1
TYRP1	ENSMUSG00000005994	3.10995	0.991279	0.969586	1.02237	0.306604	1
TYSND1	ENSMUSG00000020087	238.11	-0.234503	0.177323	-1.32246	0.186015	1
TYW1	ENSMUSG00000056310	383.258	-0.231415	0.141019	-1.64102	0.100794	1
TYW3	ENSMUSG00000047583	153.511	0.107959	0.106011	1.01838	0.308497	1
TYW5	ENSMUSG00000048495	89.6192	0.139978	0.217932	0.642301	0.520678	1
U2AF1	ENSMUSG00000061613	468.298	-0.173076	0.086247	-2.00674	0.0447769	1
U2AF1L4	ENSMUSG00000078765	344.496	-0.0126343	0.151967	-0.0831388	0.933741	1
U2AF2	ENSMUSG00000030435	2497.64	-0.133604	0.106892	-1.24989	0.211339	1
U2SURP	ENSMUSG00000032407	1466.53	0.191423	0.184335	1.03845	0.299061	1
U90926	ENSMUSG00000029409	0.0688521	0	5.18014	0	1	1
UACA	ENSMUSG00000034485	214.799	-0.0214407	0.147948	-0.144921	0.884773	1
UAP1	ENSMUSG00000026670	623.236	0.0709398	0.109159	0.649874	0.515774	1
UAP1L1	ENSMUSG00000026956	237.299	-0.280121	0.1708	-1.64005	0.100995	1
UBA1	ENSMUSG00000001924	6411.23	-0.109282	0.133519	-0.818474	0.413087	1
UBA1Y	ENSMUSG00000069053	2.94737	1.01066	1.2523	0.807041	0.419643	1
UBA2	ENSMUSG00000052997	1026.88	0.0424286	0.0830412	0.510934	0.609397	1
UBA3	ENSMUSG00000030061	496.568	0.332877	0.252472	1.31847	0.187345	1
UBA5	ENSMUSG00000032557	551.515	0.310004	0.182699	1.69681	0.0897334	1
UBA52	ENSMUSG00000090137	1261.23	-0.0707923	0.165665	-0.427321	0.669145	1
UBA52-PS	ENSMUSG00000061390	0.707177	-2.90758	1.79173	-1.62277	0.104638	1
UBA6	ENSMUSG00000035898	373.076	0.0953135	0.208175	0.457853	0.647058	1
UBA7	ENSMUSG00000032596	951.348	-0.27297	0.237553	-1.14909	0.250519	1
UBAC1	ENSMUSG00000036352	445.883	-0.139375	0.12322	-1.13111	0.258007	1
UBAC2	ENSMUSG00000041765	512.06	-0.214992	0.176735	-1.21646	0.223809	1
UBALD1	ENSMUSG00000039568	1461.64	-0.315304	0.14383	-2.1922	0.0283649	1
UBALD2	ENSMUSG00000050628	425.709	-0.198319	0.136726	-1.45048	0.146924	1
UBAP1	ENSMUSG00000028437	999.287	-0.129304	0.0879597	-1.47004	0.141551	1
UBAP1L	ENSMUSG00000086228	128.356	-0.351309	0.156714	-2.24172	0.0249796	1
UBAP2	ENSMUSG00000028433	1115.12	-0.161256	0.120115	-1.34252	0.179428	1
UBAP2L	ENSMUSG00000042520	3138.01	0.0057638	0.0564103	0.102176	0.918617	1
UBASH3A	ENSMUSG00000042345	40.4887	-1.01649	0.593789	-1.71187	0.0869213	1
UBASH3B	ENSMUSG00000032020	1102.22	0.0451139	0.110016	0.410068	0.681756	1
UBB	ENSMUSG00000019505	12828.2	-0.0479845	0.110714	-0.433407	0.664719	1
UBB-PS	ENSMUSG00000044285	292.349	0.0774239	0.153384	0.504771	0.613719	1
UBC	ENSMUSG00000008348	2390.01	-0.107826	0.136195	-0.791702	0.428535	1
UBD	ENSMUSG00000035186	37.1354	1.19632	1.37589	0.869485	0.384582	1
UBE2A	ENSMUSG00000016308	346.935	0.188719	0.14519	1.29981	0.193666	1
UBE2B	ENSMUSG00000020390	1068.05	0.276812	0.14653	1.88912	0.0588764	1
UBE2C	ENSMUSG00000001403	13.134	-1.26265	0.621536	-2.0315	0.0422045	1
UBE2CBP	ENSMUSG00000032415	43.4972	0.0462488	0.295516	0.156502	0.875638	1
UBE2D1	ENSMUSG00000019927	707.279	-0.0313177	0.0618494	-0.506354	0.612608	1
UBE2D2A	ENSMUSG00000091896	2625.23	0.0518571	0.0849541	0.610413	0.541588	1
UBE2D2B	ENSMUSG00000063447	34.0277	0.169612	0.336762	0.503656	0.614503	1
UBE2D3	ENSMUSG00000078578	3958.63	0.220666	0.174413	1.26519	0.205804	1
UBE2D4	ENSMUSG00000061490	0.0616953	0.713104	5.18014	0.137661	0.890508	1
UBE2D-PS	ENSMUSG00000121496	243.671	-0.0816357	0.0902911	-0.90414	0.365921	1
UBE2E1	ENSMUSG00000021774	556.001	0.295507	0.182604	1.61829	0.1056	1
UBE2E2	ENSMUSG00000058317	881.099	-0.0701217	0.0952143	-0.736462	0.461449	1
UBE2E3	ENSMUSG00000027011	922.775	0.0725891	0.102722	0.706659	0.479779	1
UBE2F	ENSMUSG00000034343	835.507	0.0515315	0.0734212	0.701861	0.482766	1
UBE2G1	ENSMUSG00000020794	582.449	0.30289	0.189077	1.60194	0.109169	1
UBE2G2	ENSMUSG00000009293	520.7	-0.112499	0.137922	-0.815669	0.41469	1
UBE2H	ENSMUSG00000039159	2714.06	-0.0890557	0.0784565	-1.1351	0.256335	1
UBE2I	ENSMUSG00000015120	1565.66	-0.0906201	0.0784937	-1.15449	0.2483	1
UBE2J1	ENSMUSG00000028277	1712.73	0.100083	0.0807069	1.24008	0.214947	1
UBE2J2	ENSMUSG00000023286	563.44	-0.104364	0.0961426	-1.08551	0.277694	1
UBE2K	ENSMUSG00000029203	1583.28	0.230224	0.145519	1.58209	0.113628	1
UBE2L3	ENSMUSG00000038965	2417.59	-0.0520885	0.0608434	-0.856107	0.391938	1
UBE2L3-PS1	ENSMUSG00000105040	0.0587967	-1.44683	5.17555	-0.279551	0.779822	1
UBE2L6	ENSMUSG00000027078	698.252	-0.339874	0.233491	-1.45562	0.145498	1
UBE2M	ENSMUSG00000005575	1851.15	-0.44759	0.167241	-2.67632	0.00744357	1
UBE2N	ENSMUSG00000074781	1710.43	0.247964	0.143529	1.72762	0.0840555	1
UBE2NL	ENSMUSG00000059585	7.41503	1.03755	0.615401	1.68598	0.0918005	1
UBE2N-PS1	ENSMUSG00000106831	33.5994	0.543783	0.42102	1.29159	0.196501	1
UBE2O	ENSMUSG00000020802	2521.76	-0.268127	0.140873	-1.90332	0.0569991	1
UBE2Q1	ENSMUSG00000042572	1180.55	-0.102734	0.0917209	-1.12008	0.262681	1
UBE2Q2	ENSMUSG00000032307	724.167	0.229237	0.162533	1.4104	0.158421	1
UBE2QL1	ENSMUSG00000052981	2460.84	-0.0894663	0.106159	-0.842757	0.399364	1
UBE2R2	ENSMUSG00000036241	1065.23	-0.0759805	0.0769751	-0.987079	0.323604	1
UBE2S	ENSMUSG00000060860	747.602	-0.173383	0.149786	-1.15754	0.247054	1
UBE2T	ENSMUSG00000026429	19.3247	0.183899	0.372166	0.494132	0.621213	1
UBE2U	ENSMUSG00000069733	0.77768	0.0804451	1.74998	0.045969	0.963335	1
UBE2UOS	ENSMUSG00000085871	0.159454	0	5.18014	0	1	1
UBE2V1	ENSMUSG00000078923	2779.23	-0.248034	0.147187	-1.68516	0.0919579	1
UBE2V2	ENSMUSG00000022674	549.056	0.219093	0.22265	0.984022	0.325105	1
UBE2W	ENSMUSG00000025939	654.806	0.307076	0.179881	1.7071	0.0878029	1
UBE2Z	ENSMUSG00000014349	1572.23	-0.0938336	0.106907	-0.877712	0.3801	1
UBE3A	ENSMUSG00000025326	4238.56	0.015101	0.16871	0.0895091	0.928677	1
UBE3B	ENSMUSG00000029577	2057.94	-0.176147	0.156952	-1.1223	0.261735	1
UBE3C	ENSMUSG00000039000	1892.29	0.0454313	0.0758129	0.599255	0.549003	1
UBE4A	ENSMUSG00000059890	1713.28	-0.00366865	0.0555612	-0.066029	0.947355	1
UBE4B	ENSMUSG00000028960	3071.25	-0.150365	0.102565	-1.46604	0.142637	1
UBE4BOS1	ENSMUSG00000085819	125.421	0.0129082	0.179371	0.071964	0.942631	1
UBE4BOS2	ENSMUSG00000085807	4.30855	-0.697423	0.746631	-0.934093	0.350256	1
UBE4BOS3	ENSMUSG00000085286	33.222	0.018351	0.229045	0.0801199	0.936142	1
UBFD1	ENSMUSG00000030870	1678.21	-0.1862	0.101202	-1.83989	0.0657847	1
UBIAD1	ENSMUSG00000047719	255.469	-0.133162	0.149116	-0.893012	0.371851	1
UBL3	ENSMUSG00000001687	2610.62	-0.00875972	0.0917622	-0.0954611	0.923949	1
UBL4A	ENSMUSG00000015290	727.148	-0.124698	0.0931656	-1.33846	0.180747	1
UBL4B	ENSMUSG00000055891	1.87298	-1.2767	0.942499	-1.35458	0.17555	1
UBL5	ENSMUSG00000084786	736.281	-0.0717742	0.114133	-0.628862	0.52944	1
UBL7	ENSMUSG00000055720	713.183	-0.151553	0.128055	-1.18349	0.236614	1
UBLCP1	ENSMUSG00000041231	445.236	0.175307	0.191851	0.913768	0.360839	1
UBN1	ENSMUSG00000039473	1572.38	-0.0962622	0.0853045	-1.12845	0.259128	1
UBN2	ENSMUSG00000038538	3519.96	0.171823	0.151351	1.13526	0.256267	1
UBOX5	ENSMUSG00000027300	314.476	-0.161834	0.16387	-0.98757	0.323363	1
UBP1	ENSMUSG00000009741	1895.95	-0.054027	0.0773508	-0.698468	0.484885	1
UBQLN1	ENSMUSG00000005312	3341.45	0.048732	0.0473344	1.02953	0.303233	1
UBQLN2	ENSMUSG00000050148	2813.55	-0.114849	0.0723056	-1.58839	0.112199	1
UBQLN4	ENSMUSG00000008604	2141.57	-0.186911	0.153245	-1.21969	0.222584	1
UBQLNL	ENSMUSG00000051437	0.0361101	-0.82288	5.18014	-0.158853	0.873785	1
UBR1	ENSMUSG00000027272	1488.03	0.192573	0.100004	1.92565	0.0541481	1
UBR2	ENSMUSG00000023977	2313.53	-0.0868625	0.102954	-0.843704	0.398835	1
UBR3	ENSMUSG00000044308	3517.14	0.196341	0.138454	1.4181	0.156162	1
UBR4	ENSMUSG00000066036	12734.2	-0.257382	0.154594	-1.66489	0.0959352	1
UBR5	ENSMUSG00000037487	5209.42	0.0827408	0.0690961	1.19747	0.231122	1
UBR7	ENSMUSG00000041712	570.087	-0.0445767	0.0994532	-0.448218	0.653996	1
UBTD1	ENSMUSG00000025171	141.881	-0.216601	0.224621	-0.964296	0.334898	1
UBTD2	ENSMUSG00000044949	195.572	0.0367885	0.121811	0.302014	0.762642	1
UBTF	ENSMUSG00000020923	1723.71	-0.117224	0.114075	-1.0276	0.304139	1
UBTFL1	ENSMUSG00000074502	0.343681	0	3.43997	0	1	1
UBXN1	ENSMUSG00000071655	845.647	-0.0665574	0.119774	-0.55569	0.578423	1
UBXN10	ENSMUSG00000043621	54.8746	-0.183367	0.208484	-0.879527	0.379115	1
UBXN11	ENSMUSG00000012126	189.203	-0.1068	0.156296	-0.683319	0.494405	1
UBXN2A	ENSMUSG00000020634	501.032	0.230314	0.214473	1.07386	0.282884	1
UBXN2B	ENSMUSG00000028243	511.429	0.170254	0.240122	0.70903	0.478306	1
UBXN4	ENSMUSG00000026353	936.341	0.188823	0.153033	1.23387	0.217253	1
UBXN6	ENSMUSG00000019578	953.975	-0.158943	0.140738	-1.12935	0.25875	1
UBXN7	ENSMUSG00000053774	1653.81	0.322743	0.22879	1.41065	0.158347	1
UBXN8	ENSMUSG00000052906	350.12	0.0612529	0.14527	0.421649	0.673281	1
UCHL1	ENSMUSG00000029223	3280.93	-0.234452	0.145537	-1.61095	0.107191	1
UCHL1OS	ENSMUSG00000087601	3.646	1.18403	0.795348	1.48869	0.136569	1
UCHL3	ENSMUSG00000022111	200.245	0.377484	0.163266	2.31208	0.0207733	1
UCHL4	ENSMUSG00000035337	91.8879	0.0741654	0.198477	0.373673	0.708648	1
UCHL5	ENSMUSG00000018189	123.174	0.285611	0.216861	1.31702	0.187831	1
UCK1	ENSMUSG00000002550	416.444	-0.141357	0.13557	-1.04269	0.297092	1
UCK2	ENSMUSG00000026558	718.767	-0.09447	0.126259	-0.748227	0.454323	1
UCKL1	ENSMUSG00000089917	358.641	-0.0926333	0.121961	-0.759532	0.447535	1
UCKL1OS	ENSMUSG00000010492	116.341	-0.264892	0.213031	-1.24344	0.213706	1
UCMA	ENSMUSG00000026668	19.6186	-0.142903	0.347503	-0.41123	0.680904	1
UCN	ENSMUSG00000038676	1.28612	-0.482699	1.13396	-0.425676	0.670344	1
UCN2	ENSMUSG00000049699	6.15076	-0.249426	0.846493	-0.294658	0.768255	1
UCN3	ENSMUSG00000044988	2.74058	-0.954117	0.921541	-1.03535	0.300506	1
UCP1	ENSMUSG00000031710	2.35332	0.624383	1.13568	0.549787	0.582466	1
UCP2	ENSMUSG00000033685	1665.74	-0.19768	0.210351	-0.93976	0.347341	1
UCP3	ENSMUSG00000032942	51.9382	-0.261397	0.262909	-0.994247	0.320103	1
UEVLD	ENSMUSG00000043262	344.371	0.154656	0.121536	1.27252	0.203189	1
UFC1	ENSMUSG00000062963	493.729	-0.00521805	0.144512	-0.036108	0.971196	1
UFD1	ENSMUSG00000005262	855.969	0.134582	0.0922021	1.45964	0.144389	1
UFL1	ENSMUSG00000040359	339.085	0.292269	0.251333	1.16287	0.24488	1
UFM1	ENSMUSG00000027746	650.738	0.305011	0.156027	1.95485	0.0506002	1
UFSP1	ENSMUSG00000051502	112.227	-0.211596	0.191807	-1.10317	0.269953	1
UFSP2	ENSMUSG00000031634	306.098	0.346276	0.202701	1.70831	0.087579	1
UGCG	ENSMUSG00000028381	1455.81	0.23548	0.169658	1.38796	0.165148	1
UGDH	ENSMUSG00000029201	464.525	0.106586	0.124203	0.858158	0.390805	1
UGGT1	ENSMUSG00000037470	1840.2	0.0386167	0.0801258	0.481951	0.629841	1
UGGT2	ENSMUSG00000042104	652.848	0.212386	0.180156	1.1789	0.238437	1
UGP2	ENSMUSG00000001891	693.369	0.21531	0.21208	1.01523	0.309995	1
UGT1A1	ENSMUSG00000089960	1.90901	0	2.06723	0	1	1
UGT1A10	ENSMUSG00000090165	0.494155	0.270049	3.40521	0.0793047	0.93679	1
UGT1A2	ENSMUSG00000090171	2.68489	2.88472	1.51664	1.90205	0.0571649	1
UGT1A5	ENSMUSG00000089943	8.02371	-0.733162	0.852935	-0.859575	0.390023	1
UGT1A6A	ENSMUSG00000054545	40.6056	-0.185898	0.322144	-0.577065	0.563896	1
UGT1A6B	ENSMUSG00000090145	8.95219	-0.613347	0.883311	-0.694373	0.487449	1
UGT1A7C	ENSMUSG00000090124	38.7723	0.865003	0.452871	1.91004	0.0561276	1
UGT1A8	ENSMUSG00000089675	0.233613	0	5.17987	0	1	1
UGT1A9	ENSMUSG00000090175	0.698767	0	5.17961	0	1	1
UGT2A1	ENSMUSG00000106677	0.646109	0	5.18014	0	1	1
UGT2A2	ENSMUSG00000029268	0.165103	-1.2336	5.16351	-0.238907	0.811177	1
UGT2B1	ENSMUSG00000035836	0.173192	0	5.18014	0	1	1
UGT2B34	ENSMUSG00000029260	1.26014	0.426456	1.82667	0.233461	0.815403	1
UGT2B35	ENSMUSG00000035811	0.144772	0	5.18014	0	1	1
UGT2B5	ENSMUSG00000054630	0.762971	-0.439038	1.7309	-0.253647	0.799768	1
UGT3A1	ENSMUSG00000072664	0.201682	0.366784	4.5803	0.0800785	0.936175	1
UGT3A2	ENSMUSG00000049152	0.132788	0	5.18014	0	1	1
UGT8A	ENSMUSG00000032854	892.499	0.055233	0.194645	0.283762	0.776593	1
UHMK1	ENSMUSG00000026667	5987.05	-0.0763135	0.0690266	-1.10557	0.268914	1
UHRF1	ENSMUSG00000001228	109.12	-0.204994	0.278538	-0.735966	0.461751	1
UHRF1BP1	ENSMUSG00000039512	1096.21	-0.149302	0.125625	-1.18847	0.234647	1
UHRF1BP1L	ENSMUSG00000019951	2185.84	0.104348	0.107981	0.966352	0.333868	1
UHRF2	ENSMUSG00000024817	743.98	0.138551	0.166022	0.834535	0.403979	1
UIMC1	ENSMUSG00000025878	319.461	0.254621	0.161325	1.57831	0.114494	1
ULBP1	ENSMUSG00000079685	27.1311	-1.04658	0.472364	-2.21563	0.0267171	1
ULK1	ENSMUSG00000029512	1887.67	-0.179761	0.126288	-1.42342	0.154615	1
ULK2	ENSMUSG00000004798	1656.02	0.0277966	0.130763	0.212572	0.831661	1
ULK3	ENSMUSG00000032308	300.397	-0.195398	0.106182	-1.84022	0.0657354	1
ULK4	ENSMUSG00000040936	310.81	-0.259746	0.193847	-1.33995	0.18026	1
UMAD1	ENSMUSG00000089862	398.943	0.13793	0.149987	0.919612	0.357775	1
UMODL1	ENSMUSG00000054134	7.67141	-0.50612	0.502056	-1.00809	0.31341	1
UMPK-PS	ENSMUSG00000110543	0.452796	-0.777961	1.86974	-0.41608	0.677351	1
UMPS	ENSMUSG00000022814	307.323	0.0749048	0.129064	0.58037	0.561665	1
UNC119	ENSMUSG00000002058	249.099	-0.152203	0.183771	-0.828222	0.407545	1
UNC119B	ENSMUSG00000046562	544.158	-0.1619	0.144451	-1.12079	0.262377	1
UNC13A	ENSMUSG00000034799	5832.34	-0.176758	0.116311	-1.5197	0.128587	1
UNC13B	ENSMUSG00000028456	1252.78	-0.012097	0.115952	-0.104328	0.916909	1
UNC13C	ENSMUSG00000062151	2457.43	0.0659164	0.10915	0.603908	0.545905	1
UNC13D	ENSMUSG00000057948	101.696	0.0114481	0.258363	0.0443103	0.964657	1
UNC45A	ENSMUSG00000030533	659.268	-0.172303	0.132919	-1.29631	0.19487	1
UNC45B	ENSMUSG00000018845	25.4211	0.311483	0.334133	0.932213	0.351226	1
UNC45BOS	ENSMUSG00000086058	2.20364	0.132028	1.23451	0.106947	0.914831	1
UNC50	ENSMUSG00000026111	280.999	0.204292	0.113158	1.80537	0.0710167	1
UNC5A	ENSMUSG00000025876	1398.03	-0.297696	0.139914	-2.1277	0.0333621	1
UNC5B	ENSMUSG00000020099	1108.9	-0.219292	0.166623	-1.31609	0.188143	1
UNC5C	ENSMUSG00000059921	2310.76	-0.000130057	0.0829447	-0.00156799	0.998749	1
UNC5CL	ENSMUSG00000043592	13.7453	-0.0544482	0.513111	-0.106114	0.915492	1
UNC5D	ENSMUSG00000063626	814.377	-0.00662737	0.160717	-0.0412364	0.967107	1
UNC79	ENSMUSG00000021198	2900.86	-0.0874657	0.095595	-0.914961	0.360212	1
UNC80	ENSMUSG00000055567	11109.6	-0.193439	0.115777	-1.67079	0.0947624	1
UNC93A	ENSMUSG00000067049	7.62372	0.583033	1.35663	0.429766	0.667366	1
UNC93A2	ENSMUSG00000056133	4.64203	0.426573	1.39465	0.305863	0.759709	1
UNC93B1	ENSMUSG00000036908	672.809	0.116165	0.191567	0.606394	0.544253	1
UNCX	ENSMUSG00000029546	110.306	-0.268273	0.14407	-1.8621	0.062589	1
UNG	ENSMUSG00000029591	47.6181	-0.411711	0.208792	-1.97187	0.048625	1
UNK	ENSMUSG00000020770	633.511	-0.241358	0.125021	-1.93055	0.0535391	1
UNKL	ENSMUSG00000015127	968.854	-0.0497698	0.0996307	-0.499542	0.617397	1
UOX	ENSMUSG00000028186	4.9155	-0.0818103	0.736199	-0.111125	0.911517	1
UPB1	ENSMUSG00000033427	23.988	-0.0505381	0.353184	-0.143093	0.886217	1
UPF1	ENSMUSG00000058301	1757.54	-0.199483	0.158402	-1.25935	0.207905	1
UPF2	ENSMUSG00000043241	449.315	0.345907	0.244496	1.41478	0.157134	1
UPF3A	ENSMUSG00000038398	234.931	0.152271	0.131774	1.15554	0.247867	1
UPF3B	ENSMUSG00000036572	219.752	0.16876	0.245463	0.687517	0.491757	1
UPK1A	ENSMUSG00000006313	8.05563	0.264724	0.536539	0.493392	0.621735	1
UPK1B	ENSMUSG00000049436	5.20992	0.560617	0.544754	1.02912	0.303423	1
UPK2	ENSMUSG00000041523	0.375492	-1.28194	2.73635	-0.468487	0.639436	1
UPK3A	ENSMUSG00000022435	0.773372	-0.347314	1.67067	-0.207888	0.835316	1
UPK3B	ENSMUSG00000042985	1.18068	1.12964	1.73683	0.650401	0.515433	1
UPK3BL	ENSMUSG00000006143	1.65031	1.10731	1.24288	0.890923	0.37297	1
UPP1	ENSMUSG00000020407	74.3743	-0.331953	0.367368	-0.903599	0.366208	1
UPP2	ENSMUSG00000026839	425.307	-0.100663	0.089934	-1.1193	0.263011	1
UPRT	ENSMUSG00000073016	103.934	0.0931624	0.267034	0.348879	0.72718	1
UQCC1	ENSMUSG00000005882	798.302	0.0236056	0.0982864	0.240171	0.810198	1
UQCC2	ENSMUSG00000024208	368.202	-0.0870657	0.203833	-0.427142	0.669276	1
UQCC3	ENSMUSG00000071654	110.119	-0.235874	0.178507	-1.32137	0.186379	1
UQCR10	ENSMUSG00000059534	478.309	0.0630247	0.158081	0.398687	0.690124	1
UQCR11	ENSMUSG00000020163	616.907	-0.0749401	0.18348	-0.408437	0.682953	1
UQCRB	ENSMUSG00000021520	512.298	0.253414	0.206917	1.22471	0.220684	1
UQCRC1	ENSMUSG00000025651	2935.22	-0.206949	0.162454	-1.27389	0.202701	1
UQCRC2	ENSMUSG00000030884	1470.06	0.268102	0.142418	1.8825	0.0597678	1
UQCRFS1	ENSMUSG00000038462	944.133	-0.0182541	0.108649	-0.16801	0.866575	1
UQCRH	ENSMUSG00000063882	687.133	0.023683	0.146632	0.161513	0.87169	1
UQCRH-PS1	ENSMUSG00000037438	0.262075	0.834852	4.32744	0.19292	0.847021	1
UQCRH-PS2	ENSMUSG00000081413	0.227996	-0.223542	3.81998	-0.0585192	0.953335	1
UQCRQ	ENSMUSG00000044894	675.624	-0.172364	0.181329	-0.950563	0.341826	1
URAH	ENSMUSG00000025481	7.50352	-0.482586	0.643188	-0.750303	0.453072	1
URB1	ENSMUSG00000039929	440.275	-0.179685	0.136689	-1.31455	0.18866	1
URB2	ENSMUSG00000031976	388.601	-0.197467	0.106365	-1.85651	0.0633815	1
URGCP	ENSMUSG00000049680	1303.53	-0.202078	0.171417	-1.17886	0.238453	1
URI1	ENSMUSG00000030421	629.315	0.186336	0.164165	1.13505	0.256353	1
URM1	ENSMUSG00000069020	655.344	-0.0955926	0.138448	-0.69046	0.489905	1
UROC1	ENSMUSG00000034456	0.129322	0.713117	5.18014	0.137664	0.890506	1
UROD	ENSMUSG00000028684	389.499	-0.0306219	0.141048	-0.217102	0.828129	1
UROS	ENSMUSG00000030979	207.697	-0.0487766	0.105427	-0.462656	0.643611	1
USB1	ENSMUSG00000031792	215.132	-0.273388	0.203808	-1.3414	0.17979	1
USE1	ENSMUSG00000002395	349.114	-0.12193	0.173339	-0.70342	0.481794	1
USF1	ENSMUSG00000026641	661.25	-0.218009	0.127163	-1.71441	0.0864539	1
USF2	ENSMUSG00000058239	1287	-0.0829246	0.120804	-0.68644	0.492436	1
USF3	ENSMUSG00000068284	2434.5	0.158637	0.108055	1.46811	0.142075	1
USH1C	ENSMUSG00000030838	3.36379	-1.03655	0.78342	-1.32311	0.185798	1
USH1G	ENSMUSG00000045288	27.2258	-0.111523	0.426286	-0.261615	0.793618	1
USH2A	ENSMUSG00000026609	12.862	0.26292	0.445286	0.590452	0.554888	1
USHBP1	ENSMUSG00000034911	100.897	-0.223616	0.144373	-1.54888	0.121411	1
USO1	ENSMUSG00000029407	1260.41	0.0940639	0.120348	0.7816	0.43445	1
USP1	ENSMUSG00000028560	336.573	0.233949	0.230779	1.01374	0.310709	1
USP10	ENSMUSG00000031826	1257.25	-0.174247	0.143685	-1.2127	0.225243	1
USP11	ENSMUSG00000031066	2080.4	-0.186253	0.10004	-1.86179	0.0626328	1
USP12	ENSMUSG00000029640	1245.5	-0.039022	0.0702979	-0.555095	0.57883	1
USP13	ENSMUSG00000056900	763.25	-0.147712	0.0914526	-1.61517	0.106273	1
USP14	ENSMUSG00000047879	1621.96	0.229198	0.142215	1.61163	0.107042	1
USP15	ENSMUSG00000020124	1684.94	0.209078	0.216693	0.964856	0.334617	1
USP16	ENSMUSG00000025616	472.389	0.311255	0.184985	1.6826	0.0924534	1
USP17LA	ENSMUSG00000054568	0.132305	0	5.18014	0	1	1
USP17LE-PS	ENSMUSG00000082084	0.0310578	0	5.18014	0	1	1
USP18	ENSMUSG00000030107	895.795	-0.637988	0.426481	-1.49594	0.13467	1
USP19	ENSMUSG00000006676	2639.75	-0.185539	0.109873	-1.68867	0.0912832	1
USP2	ENSMUSG00000032010	1341.44	-0.0867857	0.109041	-0.795903	0.426089	1
USP20	ENSMUSG00000026854	1283.95	-0.306389	0.143125	-2.14071	0.0322972	1
USP21	ENSMUSG00000053483	686.927	-0.12206	0.115827	-1.05381	0.29197	1
USP22	ENSMUSG00000042506	4855.03	-0.214774	0.119603	-1.79573	0.0725379	1
USP24	ENSMUSG00000028514	2937.65	0.0574007	0.0564806	1.01629	0.309491	1
USP25	ENSMUSG00000022867	974.959	0.0495979	0.170272	0.291287	0.770832	1
USP26	ENSMUSG00000055780	1.62382	-1.49351	1.11754	-1.33642	0.181411	1
USP27X	ENSMUSG00000046269	221.967	0.0526131	0.123762	0.425115	0.670753	1
USP28	ENSMUSG00000032267	508.484	0.0703515	0.0826496	0.851202	0.394657	1
USP29	ENSMUSG00000051527	1290.52	0.139098	0.200828	0.692624	0.488546	1
USP3	ENSMUSG00000032376	974.078	0.239274	0.0901402	2.65447	0.00794338	1
USP30	ENSMUSG00000029592	840.298	-0.114584	0.144903	-0.790764	0.429082	1
USP31	ENSMUSG00000063317	3429.59	0.0487695	0.103776	0.46995	0.63839	1
USP32	ENSMUSG00000000804	2427.82	0.186642	0.192125	0.971462	0.331318	1
USP33	ENSMUSG00000025437	1954.62	0.0903422	0.108753	0.830709	0.406138	1
USP34	ENSMUSG00000056342	3755.37	0.219469	0.202715	1.08265	0.278965	1
USP35	ENSMUSG00000035713	406.881	-0.188551	0.160702	-1.1733	0.240677	1
USP36	ENSMUSG00000033909	1184.12	-0.197871	0.141902	-1.39442	0.16319	1
USP37	ENSMUSG00000033364	792.031	0.196142	0.152226	1.28849	0.197575	1
USP38	ENSMUSG00000038250	543.799	0.236755	0.104765	2.25987	0.0238293	1
USP39	ENSMUSG00000056305	439.684	-0.139308	0.116802	-1.19268	0.232993	1
USP4	ENSMUSG00000032612	1919.8	-0.203794	0.113882	-1.78953	0.0735301	1
USP40	ENSMUSG00000005501	875.161	0.0455435	0.0915817	0.497298	0.618979	1
USP42	ENSMUSG00000051306	785.711	-0.120055	0.0905817	-1.32538	0.185044	1
USP43	ENSMUSG00000020905	47.1672	-0.0613052	0.269366	-0.227591	0.819964	1
USP44	ENSMUSG00000020020	3.55373	-0.14101	0.81531	-0.172953	0.862689	1
USP45	ENSMUSG00000040455	702.008	0.21374	0.210437	1.01569	0.309776	1
USP46	ENSMUSG00000054814	2133.67	0.100511	0.080438	1.24955	0.211466	1
USP46OS1	ENSMUSG00000087250	3.46197	0.564039	0.837997	0.67308	0.500896	1
USP46OS2	ENSMUSG00000086234	13.6187	-0.0497449	0.357796	-0.139032	0.889425	1
USP47	ENSMUSG00000059263	1566.21	0.296112	0.183542	1.61332	0.106675	1
USP48	ENSMUSG00000043411	2453.38	-0.00146134	0.064828	-0.0225418	0.982016	1
USP49	ENSMUSG00000090115	788.711	-0.154186	0.107099	-1.43966	0.149964	1
USP5	ENSMUSG00000038429	2737.28	-0.178393	0.146386	-1.21865	0.222976	1
USP50	ENSMUSG00000027364	41.1342	-0.320478	0.226158	-1.41705	0.156468	1
USP51	ENSMUSG00000067215	16.9921	-0.612754	0.386239	-1.58646	0.112635	1
USP53	ENSMUSG00000039701	618.648	0.23679	0.209515	1.13018	0.258399	1
USP54	ENSMUSG00000034235	2106.24	-0.056077	0.0784214	-0.715072	0.474564	1
USP6NL	ENSMUSG00000039046	914.725	0.0765331	0.0777886	0.983861	0.325184	1
USP7	ENSMUSG00000022710	3163.63	0.0910927	0.0776112	1.1737	0.240513	1
USP8	ENSMUSG00000027363	1102.12	0.165336	0.155131	1.06578	0.286521	1
USP9X	ENSMUSG00000031010	5794.21	0.196988	0.195084	1.00976	0.312609	1
USP9Y	ENSMUSG00000069044	0.0687367	0	5.18014	0	1	1
USPL1	ENSMUSG00000041264	815.07	0.0728999	0.0785907	0.92759	0.35362	1
UST	ENSMUSG00000047712	918.332	-0.00816189	0.0987226	-0.082675	0.93411	1
UTF1	ENSMUSG00000047751	0.628267	1.3177	1.90223	0.692712	0.48849	1
UTP11	ENSMUSG00000028907	210.844	0.184664	0.149058	1.23887	0.215393	1
UTP14A	ENSMUSG00000063785	229.09	0.0518275	0.167893	0.308693	0.757555	1
UTP14B	ENSMUSG00000079470	1232.33	0.0886007	0.192237	0.460893	0.644875	1
UTP15	ENSMUSG00000041747	483.627	0.146508	0.113829	1.28708	0.198066	1
UTP18	ENSMUSG00000054079	229.22	0.216998	0.16367	1.32583	0.184898	1
UTP20	ENSMUSG00000004356	676.748	0.154291	0.0757137	2.03782	0.0415677	1
UTP23	ENSMUSG00000022313	119.868	0.181902	0.121281	1.49985	0.133654	1
UTP25	ENSMUSG00000016181	425.574	-0.149466	0.121518	-1.22999	0.218699	1
UTP3	ENSMUSG00000070697	158.276	0.268253	0.169071	1.58663	0.112596	1
UTP4	ENSMUSG00000041438	383.945	-0.0246396	0.0939628	-0.262227	0.793146	1
UTP6	ENSMUSG00000035575	537.059	0.28564	0.158194	1.80563	0.0709757	1
UTRN	ENSMUSG00000019820	3022.82	0.0661929	0.0753537	0.878429	0.379711	1
UTS2	ENSMUSG00000028963	1.81003	-0.378767	1.1461	-0.330483	0.741035	1
UTS2B	ENSMUSG00000056423	0.672804	-1.16237	1.94466	-0.597724	0.550024	1
UTS2R	ENSMUSG00000039321	4.40439	0.121572	0.639344	0.190151	0.849191	1
UTY	ENSMUSG00000068457	153.643	-0.162141	0.295991	-0.547792	0.583835	1
UVRAG	ENSMUSG00000035354	1067.98	0.0207232	0.0759809	0.272742	0.785051	1
UVSSA	ENSMUSG00000037355	343.302	-0.133888	0.150764	-0.888065	0.374506	1
UXS1	ENSMUSG00000057363	489.256	0.291336	0.151112	1.92794	0.0538622	1
UXT	ENSMUSG00000001134	55.3948	0.277049	0.191177	1.44917	0.14729	1
V1RA8	ENSMUSG00000062546	0.0921053	0.339668	5.18014	0.0655713	0.947719	1
V1RD19	ENSMUSG00000092456	0.0345998	0	5.18014	0	1	1
VAC14	ENSMUSG00000010936	793.76	-0.203594	0.127899	-1.59183	0.111422	1
VAMP1	ENSMUSG00000030337	3894.4	-0.15861	0.143194	-1.10766	0.26801	1
VAMP2	ENSMUSG00000020894	15769	-0.1102	0.115337	-0.955465	0.339343	1
VAMP3	ENSMUSG00000028955	517.497	-0.0145697	0.0870481	-0.167375	0.867075	1
VAMP4	ENSMUSG00000026696	773.463	0.136072	0.15861	0.857903	0.390946	1
VAMP5	ENSMUSG00000073002	38.6475	-0.142745	0.295055	-0.483793	0.628533	1
VAMP7-PS	ENSMUSG00000082519	0.595008	0.340737	2.32793	0.146369	0.88363	1
VAMP8	ENSMUSG00000050732	256.691	0.0522981	0.148751	0.351582	0.725151	1
VAMP9	ENSMUSG00000105078	1.9112	0.106119	1.06776	0.0993849	0.920833	1
VANGL1	ENSMUSG00000027860	218.917	-0.106385	0.124846	-0.852133	0.39414	1
VANGL2	ENSMUSG00000026556	382.514	-0.267389	0.110504	-2.41972	0.0155323	1
VAPA	ENSMUSG00000024091	1965.53	0.073806	0.105696	0.698283	0.485	1
VAPB	ENSMUSG00000054455	2399.4	-0.114635	0.0993859	-1.15343	0.248733	1
VARS	ENSMUSG00000007029	985.728	-0.224585	0.155301	-1.44613	0.148141	1
VARS2	ENSMUSG00000038838	426.103	-0.22378	0.126502	-1.76899	0.076896	1
VASH1	ENSMUSG00000021256	598.835	-0.210738	0.167192	-1.26045	0.207507	1
VASH2	ENSMUSG00000037568	117.167	-0.0803183	0.15417	-0.520972	0.602386	1
VASN	ENSMUSG00000039646	569.886	-0.110134	0.162357	-0.678348	0.497551	1
VASP	ENSMUSG00000030403	466.573	-0.312912	0.173678	-1.80168	0.0715956	1
VAT1	ENSMUSG00000034993	1189.99	-0.292618	0.173983	-1.68188	0.092593	1
VAT1L	ENSMUSG00000046844	1962.99	-0.0954341	0.10236	-0.932342	0.35116	1
VAULTRC5	ENSMUSG00002074846	1.41339	0.109239	1.71836	0.0635716	0.949311	1
VAV1	ENSMUSG00000034116	320.391	0.525261	0.257691	2.03833	0.0415166	1
VAV2	ENSMUSG00000009621	391.712	-0.124933	0.160734	-0.777263	0.437004	1
VAV3	ENSMUSG00000033721	243.618	0.0395744	0.170337	0.23233	0.816281	1
VAX1	ENSMUSG00000006270	8.31085	-1.18664	0.45053	-2.63388	0.00844152	1
VAX2	ENSMUSG00000034777	5.23523	-0.352096	0.591208	-0.595553	0.551474	1
VAX2OS	ENSMUSG00000085794	2.42709	-2.53913	0.991578	-2.56069	0.0104464	1
VBP1	ENSMUSG00000031197	350.038	0.119269	0.186609	0.63914	0.522732	1
VCAM1	ENSMUSG00000027962	1095.15	0.4525	0.193534	2.33809	0.0193825	1
VCAN	ENSMUSG00000021614	802.26	0.222272	0.187127	1.18781	0.234907	1
VCL	ENSMUSG00000021823	988.212	-0.0729758	0.0974667	-0.748725	0.454023	1
VCP	ENSMUSG00000028452	4370.87	-0.0263449	0.0551765	-0.477466	0.63303	1
VCPIP1	ENSMUSG00000045210	1534.85	0.143152	0.176558	0.81079	0.417486	1
VCPKMT	ENSMUSG00000049882	251.73	-0.0313665	0.107447	-0.291926	0.770343	1
VCP-RS	ENSMUSG00000083327	186.327	0.0763383	0.113145	0.674693	0.499871	1
VDAC1	ENSMUSG00000020402	5610.19	-0.089547	0.0993624	-0.901217	0.367473	1
VDAC2	ENSMUSG00000021771	2276.91	0.070281	0.0822122	0.854873	0.392622	1
VDAC3	ENSMUSG00000008892	1153.69	0.0147164	0.111654	0.131804	0.895139	1
VDAC3-PS1	ENSMUSG00000075053	76.5095	0.117013	0.215933	0.541893	0.587892	1
VDR	ENSMUSG00000022479	35.3841	-0.0692602	0.357486	-0.193742	0.846378	1
VEGFA	ENSMUSG00000023951	823.599	0.0229661	0.144288	0.159168	0.873536	1
VEGFB	ENSMUSG00000024962	531.356	-0.211467	0.14232	-1.48585	0.137318	1
VEGFC	ENSMUSG00000031520	30.2977	-0.323149	0.249459	-1.2954	0.195181	1
VEGFD	ENSMUSG00000031380	23.9783	-0.00596283	0.281591	-0.0211755	0.983106	1
VEPH1	ENSMUSG00000027831	3.95504	0.234908	0.812653	0.289063	0.772533	1
VEZF1	ENSMUSG00000018377	1071.66	0.0358642	0.116646	0.307463	0.758491	1
VEZT	ENSMUSG00000036099	2512.11	0.146612	0.0961726	1.52446	0.127393	1
VGF	ENSMUSG00000037428	2865.84	-0.367662	0.217599	-1.68963	0.0910988	1
VGLL1	ENSMUSG00000031131	0.156633	-0.964543	5.17981	-0.186212	0.852279	1
VGLL2	ENSMUSG00000049641	1.26404	-1.01948	1.15253	-0.884557	0.376396	1
VGLL3	ENSMUSG00000091243	50.8466	-0.0323381	0.266774	-0.121219	0.903517	1
VGLL4	ENSMUSG00000030315	649.862	-0.181566	0.128037	-1.41808	0.156169	1
VHL	ENSMUSG00000033933	574.418	-0.0993462	0.112582	-0.882438	0.37754	1
VHL-PS1	ENSMUSG00000092408	1.05609	0	2.09635	0	1	1
VIL1	ENSMUSG00000026175	18.8987	-0.458348	0.332096	-1.38017	0.167535	1
VILL	ENSMUSG00000038775	68.4194	0.261215	0.222258	1.17528	0.239883	1
VIM	ENSMUSG00000026728	3174.5	0.219761	0.183033	1.20066	0.229882	1
VINAC1	ENSMUSG00000079051	27.0618	-0.742399	0.351425	-2.11254	0.0346401	1
VIP	ENSMUSG00000019772	98.6092	0.441109	0.314801	1.40123	0.161145	1
VIPAS39	ENSMUSG00000021038	761.943	0.0337072	0.079831	0.422232	0.672855	1
VIPR1	ENSMUSG00000032528	332.902	-0.131814	0.165661	-0.795687	0.426214	1
VIPR2	ENSMUSG00000011171	84.4209	0.803513	0.206129	3.89811	9.69478e-05	0.100856
VIRMA	ENSMUSG00000040720	1083.51	0.173313	0.112812	1.5363	0.124465	1
VIT	ENSMUSG00000024076	41.322	-0.214008	0.217479	-0.98404	0.325096	1
VKORC1	ENSMUSG00000096145	111.986	-0.0314492	0.176428	-0.178255	0.858522	1
VKORC1L1	ENSMUSG00000066735	1138.81	0.165353	0.0979322	1.68844	0.0913262	1
VLDLR	ENSMUSG00000024924	1865.9	0.146427	0.135923	1.07728	0.281355	1
VMA21	ENSMUSG00000073131	747.978	0.158367	0.170755	0.927448	0.353694	1
VMA21-PS	ENSMUSG00000061619	0.0318908	0	5.18014	0	1	1
VMAC	ENSMUSG00000054723	183.713	-0.136959	0.194726	-0.703342	0.481843	1
VMN1R1	ENSMUSG00000091013	0.810903	0.646045	2.11914	0.304861	0.760472	1
VMN1R11	ENSMUSG00000115236	0.0679415	0	5.18014	0	1	1
VMN1R12	ENSMUSG00000057981	0.448496	0.507273	2.65924	0.190759	0.848715	1
VMN1R13	ENSMUSG00000064259	0.0381016	0	5.18014	0	1	1
VMN1R14	ENSMUSG00000114982	0.28396	-14.0398	4.30092	-3.26438	0.00109705	0.525759
VMN1R15	ENSMUSG00000115199	0.118368	1.33602	5.1746	0.258188	0.796262	1
VMN1R16	ENSMUSG00000115792	0.0939087	0.740216	5.18014	0.142895	0.886373	1
VMN1R168	ENSMUSG00000074291	0.218032	2.29369	5.15289	0.445126	0.656229	1
VMN1R17	ENSMUSG00000115644	0.0346117	0	5.18014	0	1	1
VMN1R173	ENSMUSG00000115021	0.0381016	0	5.18014	0	1	1
VMN1R179	ENSMUSG00000046924	0.0299954	0	5.18014	0	1	1
VMN1R18	ENSMUSG00000091382	0.665567	0.149033	1.68028	0.0886954	0.929324	1
VMN1R180	ENSMUSG00000092473	0.0346117	0	5.18014	0	1	1
VMN1R181	ENSMUSG00000097425	0.14185	0	5.17998	0	1	1
VMN1R183	ENSMUSG00000118318	4.18449	1.0691	0.708739	1.50845	0.13144	1
VMN1R184	ENSMUSG00000046130	0.0322215	0	5.18014	0	1	1
VMN1R185	ENSMUSG00000091924	0.10195	0	5.17996	0	1	1
VMN1R186	ENSMUSG00000096776	0.0363475	0	5.18014	0	1	1
VMN1R188	ENSMUSG00000069299	1.30905	-1.42895	1.83576	-0.778398	0.436334	1
VMN1R189	ENSMUSG00000099611	0.405025	0.148967	2.70925	0.0549847	0.956151	1
VMN1R19	ENSMUSG00000115799	0.0318908	0	5.18014	0	1	1
VMN1R190-PS	ENSMUSG00000089973	0.0980223	0	5.18014	0	1	1
VMN1R191	ENSMUSG00000095916	0.631304	0.254015	2.81468	0.0902464	0.928091	1
VMN1R192	ENSMUSG00000099787	0.415152	0	3.39906	0	1	1
VMN1R193	ENSMUSG00000046932	0.648598	-1.24053	2.59433	-0.478171	0.632528	1
VMN1R194	ENSMUSG00000069297	0.0691996	0	5.18014	0	1	1
VMN1R196	ENSMUSG00000069295	0.464821	-2.7476	3.38649	-0.811341	0.41717	1
VMN1R197	ENSMUSG00000069294	0.26073	0.0218951	4.28032	0.0051153	0.995919	1
VMN1R198	ENSMUSG00000095125	0.134802	0	5.17982	0	1	1
VMN1R199	ENSMUSG00000069292	0.066152	0.36677	5.18014	0.0708032	0.943554	1
VMN1R20	ENSMUSG00000115253	1.44107	0.762188	1.38293	0.55114	0.581537	1
VMN1R200	ENSMUSG00000101073	0.801129	-0.728302	1.74655	-0.416995	0.676682	1
VMN1R201	ENSMUSG00000094898	0.102276	0	5.18014	0	1	1
VMN1R202	ENSMUSG00000094379	1.0984	0.661032	1.7197	0.384389	0.70069	1
VMN1R203	ENSMUSG00000069289	0.795738	0.128953	1.59055	0.0810741	0.935383	1
VMN1R204	ENSMUSG00000094637	0.0361101	-0.82288	5.18014	-0.158853	0.873785	1
VMN1R205	ENSMUSG00000100296	0.103339	0	5.18014	0	1	1
VMN1R206	ENSMUSG00000101578	1.43031	-0.626046	1.55198	-0.403385	0.686665	1
VMN1R207	ENSMUSG00000084136	1.04557	2.67658	1.64166	1.63041	0.103015	1
VMN1R208	ENSMUSG00000071493	1.32803	0.549728	1.66944	0.329289	0.741937	1
VMN1R209	ENSMUSG00000071491	1.37197	1.38013	1.70365	0.810103	0.417881	1
VMN1R21	ENSMUSG00000115343	1.07346	-0.0235925	1.45496	-0.0162153	0.987063	1
VMN1R210	ENSMUSG00000061296	0.207887	0	4.54184	0	1	1
VMN1R211	ENSMUSG00000063998	0.143346	0	5.18014	0	1	1
VMN1R213	ENSMUSG00000060024	0.0982172	0	5.18014	0	1	1
VMN1R214	ENSMUSG00000061829	0.383025	0	3.10598	0	1	1
VMN1R215	ENSMUSG00000099917	0.101646	0	5.18014	0	1	1
VMN1R216	ENSMUSG00000115697	0.100429	0	5.18014	0	1	1
VMN1R217	ENSMUSG00000115791	0.072139	0	5.18014	0	1	1
VMN1R218	ENSMUSG00000115020	0.486153	0.295645	3.41188	0.0866517	0.930948	1
VMN1R219	ENSMUSG00000061376	0.070385	0	5.18014	0	1	1
VMN1R22	ENSMUSG00000115091	0.397787	-0.956003	2.7418	-0.348678	0.727331	1
VMN1R220	ENSMUSG00000096099	0.630913	0.781193	2.04832	0.381382	0.70292	1
VMN1R221	ENSMUSG00000082316	0.861042	0.150206	2.1551	0.0696977	0.944434	1
VMN1R222	ENSMUSG00000061022	0.202782	0.67669	5.17991	0.130638	0.896062	1
VMN1R223	ENSMUSG00000069280	0.399841	1.15719	3.04323	0.38025	0.70376	1
VMN1R224	ENSMUSG00000091151	1.25968	0.458744	1.4254	0.321835	0.747578	1
VMN1R226	ENSMUSG00000042848	0.187	0	5.18014	0	1	1
VMN1R227	ENSMUSG00000067951	0.209535	0	4.55034	0	1	1
VMN1R228	ENSMUSG00000060245	0.174355	0	5.17996	0	1	1
VMN1R229	ENSMUSG00000117148	1.60571	1.82057	1.35734	1.34127	0.179832	1
VMN1R23	ENSMUSG00000093376	0.0987297	0	5.18014	0	1	1
VMN1R230	ENSMUSG00000045417	0.511165	0	2.57373	0	1	1
VMN1R231	ENSMUSG00000050933	0.391338	-0.697719	3.49098	-0.199864	0.841587	1
VMN1R232	ENSMUSG00000062165	0.443381	-1.00769	2.35525	-0.427847	0.668762	1
VMN1R233	ENSMUSG00000045575	0.656012	0	2.4174	0	1	1
VMN1R234	ENSMUSG00000057203	0.664452	0.375451	2.03848	0.184182	0.853871	1
VMN1R235	ENSMUSG00000050102	0.14257	0	5.18014	0	1	1
VMN1R236	ENSMUSG00000054142	0.446007	-0.588112	2.25075	-0.261296	0.793864	1
VMN1R237	ENSMUSG00000058030	0.179899	0	5.18014	0	1	1
VMN1R24	ENSMUSG00000115507	0.125583	0.321604	5.18014	0.0620842	0.950496	1
VMN1R25	ENSMUSG00000115668	0.0985989	-0.732517	5.18014	-0.141409	0.887547	1
VMN1R26	ENSMUSG00000048697	1.4596	0.513654	1.08495	0.473437	0.635901	1
VMN1R27	ENSMUSG00000071428	0.0893891	-0.82287	5.18014	-0.158851	0.873786	1
VMN1R28	ENSMUSG00000115705	0.337993	-0.449425	4.06623	-0.110526	0.911992	1
VMN1R29	ENSMUSG00000091734	0.607097	-0.164582	2.62979	-0.0625837	0.950098	1
VMN1R30	ENSMUSG00000095670	0.0966607	0	5.17998	0	1	1
VMN1R31	ENSMUSG00000115404	0.231692	-0.356487	4.39243	-0.0811593	0.935315	1
VMN1R32	ENSMUSG00000062905	1.07405	0.02572	1.85171	0.0138899	0.988918	1
VMN1R33	ENSMUSG00000059375	0.133793	-0.39521	5.18014	-0.0762934	0.939186	1
VMN1R34	ENSMUSG00000091012	0.130191	0	5.18003	0	1	1
VMN1R35	ENSMUSG00000060699	0.0762031	0	5.18014	0	1	1
VMN1R36	ENSMUSG00000115482	0.0884949	0	5.17997	0	1	1
VMN1R37	ENSMUSG00000115467	0.135329	0.75829	5.18014	0.146384	0.883618	1
VMN1R38	ENSMUSG00000115170	0.36744	0	4.02083	0	1	1
VMN1R39	ENSMUSG00000093755	0.070385	0	5.18014	0	1	1
VMN1R4	ENSMUSG00000071893	5.02225	-0.659388	0.613695	-1.07446	0.282619	1
VMN1R40	ENSMUSG00000096051	0.137875	0	5.18011	0	1	1
VMN1R42	ENSMUSG00000068232	0.070385	0	5.18014	0	1	1
VMN1R43	ENSMUSG00000068231	0.605631	-2.03058	2.21082	-0.918476	0.35837	1
VMN1R46	ENSMUSG00000061653	0.161621	0	5.18014	0	1	1
VMN1R47	ENSMUSG00000060724	0.508245	0.060928	2.03468	0.0299448	0.976111	1
VMN1R49	ENSMUSG00000095932	0.0959367	0.276423	5.18014	0.0533622	0.957443	1
VMN1R5	ENSMUSG00000090346	0.271784	0.545786	4.30622	0.126744	0.899143	1
VMN1R51	ENSMUSG00000062818	0.404443	0.949158	2.46952	0.38435	0.700719	1
VMN1R52	ENSMUSG00000060816	0.128998	-1.3305	5.17703	-0.257001	0.797178	1
VMN1R53	ENSMUSG00000057697	0.0293984	-0.82288	5.18014	-0.158853	0.873785	1
VMN1R55	ENSMUSG00000118215	24.0382	1.66669	1.01462	1.64267	0.100451	1
VMN1R56	ENSMUSG00000091874	1.54022	0	1.6287	0	1	1
VMN1R57	ENSMUSG00000091652	1.26668	0.287776	1.80135	0.159756	0.873073	1
VMN1R58	ENSMUSG00000078808	1.50379	0.854111	1.49399	0.571698	0.567526	1
VMN1R59	ENSMUSG00000117744	0.238065	0	5.14906	0	1	1
VMN1R6	ENSMUSG00000115701	0.779098	1.01052	2.12638	0.47523	0.634623	1
VMN1R60	ENSMUSG00000118298	0.172288	-0.660234	4.75506	-0.138849	0.88957	1
VMN1R61	ENSMUSG00000117863	0.471688	-0.747444	3.95725	-0.18888	0.850187	1
VMN1R64	ENSMUSG00000118388	0.0363475	0	5.18014	0	1	1
VMN1R65	ENSMUSG00000066850	0.0721013	0	5.18014	0	1	1
VMN1R66	ENSMUSG00000043066	0.105953	-0.795759	5.18014	-0.153617	0.877911	1
VMN1R67	ENSMUSG00000046716	0.0615467	0.339663	5.18014	0.0655703	0.94772	1
VMN1R7	ENSMUSG00000093696	0.246411	-1.49611	3.76007	-0.397895	0.690707	1
VMN1R72	ENSMUSG00000095430	0.71584	0	2.71893	0	1	1
VMN1R73	ENSMUSG00000051687	0.0352686	0	5.18014	0	1	1
VMN1R76	ENSMUSG00000115267	0.0322215	0	5.18014	0	1	1
VMN1R78	ENSMUSG00000061602	0.127954	0.767328	5.18014	0.148129	0.882241	1
VMN1R79	ENSMUSG00000096735	0.146854	0	5.18014	0	1	1
VMN1R8	ENSMUSG00000061208	0.0682722	0	5.18014	0	1	1
VMN1R80	ENSMUSG00000115744	0.112551	0	5.18014	0	1	1
VMN1R81	ENSMUSG00000115027	0.611173	0.693483	2.21709	0.31279	0.75444	1
VMN1R83	ENSMUSG00000066804	0.513884	-0.368415	1.73373	-0.212498	0.831718	1
VMN1R84	ENSMUSG00000066803	0.248817	0	3.74534	0	1	1
VMN1R85	ENSMUSG00000070817	0.600751	0	2.09805	0	1	1
VMN1R86	ENSMUSG00000070816	0.126717	0.384849	5.18014	0.0742933	0.940777	1
VMN1R87	ENSMUSG00000070815	0.0955317	0.740216	5.18014	0.142895	0.886373	1
VMN1R88	ENSMUSG00000117853	0.870734	-2.87853	1.65184	-1.74262	0.0814007	1
VMN1R89	ENSMUSG00000095629	0.0656029	0	5.18004	0	1	1
VMN1R9	ENSMUSG00000091541	0.363076	0	3.44126	0	1	1
VMN1R90	ENSMUSG00000100586	5.54635	0.0237416	0.710134	0.0334326	0.97333	1
VMN1R-PS10	ENSMUSG00000093621	0.0991959	0	5.18014	0	1	1
VMN1R-PS100	ENSMUSG00000082785	0.031373	0.475186	5.18014	0.0917323	0.926911	1
VMN1R-PS102	ENSMUSG00000081080	0.140147	0	5.17999	0	1	1
VMN1R-PS103	ENSMUSG00000084924	0.0318908	0	5.18014	0	1	1
VMN1R-PS109	ENSMUSG00000081914	0.500995	0.194108	2.485	0.078112	0.937739	1
VMN1R-PS110	ENSMUSG00000083413	1.03586	0.885313	1.83879	0.481464	0.630187	1
VMN1R-PS111	ENSMUSG00000083673	0.183215	1.14078	5.18014	0.220222	0.825698	1
VMN1R-PS113	ENSMUSG00000081531	0.0637171	0.384839	5.18014	0.0742913	0.940779	1
VMN1R-PS12	ENSMUSG00000093530	0.0933597	0.604688	5.18014	0.116732	0.907072	1
VMN1R-PS128	ENSMUSG00000084315	0.0328014	0	5.18014	0	1	1
VMN1R-PS132	ENSMUSG00000080794	0.187281	0	4.66493	0	1	1
VMN1R-PS136	ENSMUSG00000115802	5.2355	0.287229	0.572822	0.501428	0.61607	1
VMN1R-PS14	ENSMUSG00000093382	0
VMN1R-PS144	ENSMUSG00000067949	0.131078	0	5.18014	0	1	1
VMN1R-PS145	ENSMUSG00000093429	2.00086	-0.313455	1.03196	-0.303748	0.76132	1
VMN1R-PS146	ENSMUSG00000093453	0.177448	-0.607931	5.1801	-0.117359	0.906576	1
VMN1R-PS15	ENSMUSG00000093666	0.0966646	0	5.18012	0	1	1
VMN1R-PS150	ENSMUSG00000079693	0.0721013	0	5.18014	0	1	1
VMN1R-PS151	ENSMUSG00000093774	0.0363475	0	5.18014	0	1	1
VMN1R-PS152	ENSMUSG00000093444	0.0328014	0	5.18014	0	1	1
VMN1R-PS18	ENSMUSG00000093731	0.0381016	0	5.18014	0	1	1
VMN1R-PS21	ENSMUSG00000093461	0.257878	1.76191	5.16579	0.341072	0.73305	1
VMN1R-PS22	ENSMUSG00000093518	0.0299954	0	5.18014	0	1	1
VMN1R-PS23	ENSMUSG00000093588	0.0341036	0	5.18014	0	1	1
VMN1R-PS25	ENSMUSG00000100128	0.127489	0	5.18004	0	1	1
VMN1R-PS29	ENSMUSG00000092303	0.0599907	0	5.18014	0	1	1
VMN1R-PS32	ENSMUSG00000061843	0.0983173	0.43002	5.18014	0.0830133	0.933841	1
VMN1R-PS65	ENSMUSG00000092476	0.0656029	0	5.18004	0	1	1
VMN1R-PS67	ENSMUSG00000092610	0.0977144	0.758285	5.18014	0.146383	0.883619	1
VMN1R-PS68	ENSMUSG00000092359	0.103511	-0.89866	5.18007	-0.173484	0.862271	1
VMN1R-PS69	ENSMUSG00000092427	0.072695	0	5.18014	0	1	1
VMN1R-PS9	ENSMUSG00000093520	0.0370501	0	5.18014	0	1	1
VMN1R-PS92	ENSMUSG00000083873	0.0762031	0	5.18014	0	1	1
VMN1R-PS93	ENSMUSG00000082869	0.0328014	0	5.18014	0	1	1
VMN1R-PS94	ENSMUSG00000081334	0.0345998	0	5.18014	0	1	1
VMN1R-PS95	ENSMUSG00000081469	0.162572	0.672784	5.17993	0.129883	0.896659	1
VMN1R-PS97	ENSMUSG00000083167	0.0345998	0	5.18014	0	1	1
VMN2R1	ENSMUSG00000027824	37.1753	0.512327	0.326105	1.57105	0.116172	1
VMN2R10	ENSMUSG00000067010	0.0988475	0	5.18014	0	1	1
VMN2R104	ENSMUSG00000090315	0.0381016	0	5.18014	0	1	1
VMN2R107	ENSMUSG00000056910	0.218452	0	5.18014	0	1	1
VMN2R108	ENSMUSG00000091805	0.401085	0.77018	2.6871	0.286621	0.774403	1
VMN2R109	ENSMUSG00000090572	0.0686373	0	5.18014	0	1	1
VMN2R11	ENSMUSG00000091450	0.103749	0	5.17998	0	1	1
VMN2R110	ENSMUSG00000091259	0.243996	0.411964	4.41967	0.0932115	0.925736	1
VMN2R111	ENSMUSG00000095093	1.53041	-1.73046	1.33547	-1.29577	0.195055	1
VMN2R112	ENSMUSG00000094921	6.19605	0.728549	0.735824	0.990113	0.322119	1
VMN2R113	ENSMUSG00000092111	0.398335	0.227369	2.49302	0.0912021	0.927332	1
VMN2R114	ENSMUSG00000091945	1.24227	-1.53137	1.237	-1.23798	0.215724	1
VMN2R115	ENSMUSG00000091076	0.34061	0.0234191	2.48861	0.00941051	0.992492	1
VMN2R116	ENSMUSG00000090966	0.0328014	0	5.18014	0	1	1
VMN2R118	ENSMUSG00000091504	2.7462	0.733068	1.02064	0.718245	0.472606	1
VMN2R12	ENSMUSG00000090688	0.0340375	0	5.18014	0	1	1
VMN2R120	ENSMUSG00000090655	0.241398	0.366785	3.75102	0.0977828	0.922105	1
VMN2R124	ENSMUSG00000094396	0.308788	0.488557	3.16826	0.154204	0.877449	1
VMN2R125	ENSMUSG00000096042	0.072695	0	5.18014	0	1	1
VMN2R128	ENSMUSG00000091967	0.169946	0	5.17987	0	1	1
VMN2R129	ENSMUSG00000057021	0.303435	0	4.93897	0	1	1
VMN2R130	ENSMUSG00000095658	0.0318908	0	5.18014	0	1	1
VMN2R16	ENSMUSG00000092080	0.0318908	0	5.18014	0	1	1
VMN2R17	ENSMUSG00000091879	0.51909	0	2.55884	0	1	1
VMN2R18	ENSMUSG00000091794	0.531283	0	2.58955	0	1	1
VMN2R19	ENSMUSG00000091260	0.0682383	0	5.18014	0	1	1
VMN2R2	ENSMUSG00000043897	9.90924	-0.0161762	0.63019	-0.0256687	0.979522	1
VMN2R20	ENSMUSG00000094145	0.826155	-0.0732112	1.58618	-0.0461556	0.963186	1
VMN2R21	ENSMUSG00000093820	0.259632	0	5.15846	0	1	1
VMN2R22	ENSMUSG00000095486	0.0762031	0	5.18014	0	1	1
VMN2R23	ENSMUSG00000091620	0.201026	0	4.58305	0	1	1
VMN2R24	ENSMUSG00000072780	1.27741	-1.16707	1.41341	-0.825715	0.408966	1
VMN2R25	ENSMUSG00000094672	0.0663429	0	5.18014	0	1	1
VMN2R26	ENSMUSG00000096630	1.10705	0.279221	1.76001	0.158648	0.873947	1
VMN2R27	ENSMUSG00000072778	0.740543	0.666256	1.86646	0.356962	0.72112	1
VMN2R28	ENSMUSG00000066820	0.378741	0	4.724	0	1	1
VMN2R29	ENSMUSG00000095730	22.8386	-0.199485	0.346429	-0.575831	0.564729	1
VMN2R3	ENSMUSG00000091572	1.64845	-1.41577	1.56073	-0.90712	0.364343	1
VMN2R30	ENSMUSG00000070847	2.72694	1.04878	0.997922	1.05096	0.293277	1
VMN2R31	ENSMUSG00000096373	0.475814	1.44987	2.17729	0.665906	0.505471	1
VMN2R33	ENSMUSG00000096691	0.0308477	0.339658	5.18014	0.0655693	0.947721	1
VMN2R35	ENSMUSG00000096399	0.0340375	0	5.18014	0	1	1
VMN2R38	ENSMUSG00000095773	0.192214	-1.44313	5.17609	-0.278808	0.780392	1
VMN2R4	ENSMUSG00000092049	0.556661	0	2.61763	0	1	1
VMN2R40	ENSMUSG00000090864	0.100829	-0.268725	5.18014	-0.0518761	0.958627	1
VMN2R41	ENSMUSG00000090892	0.0682071	0	5.18014	0	1	1
VMN2R43	ENSMUSG00000053720	0.0631026	0.713104	5.18014	0.137661	0.890508	1
VMN2R44	ENSMUSG00000094098	0.199705	-1.00595	5.14339	-0.195582	0.844938	1
VMN2R45	ENSMUSG00000090662	0.0357883	0.475186	5.18014	0.0917323	0.926911	1
VMN2R46	ENSMUSG00000090352	1.15826	0.849177	1.53168	0.554408	0.5793	1
VMN2R5	ENSMUSG00000068999	0.779738	-0.722596	2.18863	-0.330159	0.74128	1
VMN2R53	ENSMUSG00000096002	38.6051	0.788078	0.341508	2.30764	0.021019	1
VMN2R54	ENSMUSG00000096593	4.42713	-0.191458	0.791617	-0.241856	0.808892	1
VMN2R55	ENSMUSG00000091045	2.14563	-1.31109	1.1696	-1.12097	0.262299	1
VMN2R56	ENSMUSG00000090762	9.80271	-0.315833	0.640734	-0.492923	0.622067	1
VMN2R57	ENSMUSG00000066537	23.8476	0.0481914	0.382888	0.125863	0.899841	1
VMN2R58	ENSMUSG00000090383	0.595913	0	2.89449	0	1	1
VMN2R59	ENSMUSG00000092032	0.605677	0	1.94836	0	1	1
VMN2R6	ENSMUSG00000090581	0.643751	-0.110115	1.9839	-0.0555044	0.955737	1
VMN2R60	ENSMUSG00000090619	0.933951	0.868655	1.7275	0.502838	0.615078	1
VMN2R65	ENSMUSG00000066372	0.178196	0	5.18014	0	1	1
VMN2R66	ENSMUSG00000094950	0.570866	-1.51147	1.96578	-0.76889	0.441959	1
VMN2R67	ENSMUSG00000095664	0.0340375	0	5.18014	0	1	1
VMN2R7	ENSMUSG00000062200	4.76766	0.528045	0.800378	0.659744	0.509418	1
VMN2R73	ENSMUSG00000070458	0.0310578	0	5.18014	0	1	1
VMN2R75	ENSMUSG00000090436	0.072695	0	5.18014	0	1	1
VMN2R76	ENSMUSG00000091239	0.0989363	0	5.18014	0	1	1
VMN2R77	ENSMUSG00000090949	0.1087	0	5.18014	0	1	1
VMN2R78	ENSMUSG00000091962	0.0322215	0	5.18014	0	1	1
VMN2R79	ENSMUSG00000090362	0.702779	1.96085	1.56463	1.25324	0.21012	1
VMN2R8	ENSMUSG00000090961	1.66249	0.253237	1.88298	0.134488	0.893017	1
VMN2R82	ENSMUSG00000091468	0.135251	0	5.18014	0	1	1
VMN2R83	ENSMUSG00000091381	0.876838	0	2.06754	0	1	1
VMN2R84	ENSMUSG00000070601	30.1645	-0.537422	0.368745	-1.45744	0.144996	1
VMN2R85	ENSMUSG00000092048	68.8012	0.0401839	0.373024	0.107725	0.914214	1
VMN2R86	ENSMUSG00000092162	20.7705	-0.163403	0.434909	-0.375717	0.707127	1
VMN2R87	ENSMUSG00000091511	31.153	0.524226	0.403491	1.29923	0.193867	1
VMN2R89	ENSMUSG00000070448	0.0345998	0	5.18014	0	1	1
VMN2R9	ENSMUSG00000091624	2.14204	0	1.72179	0	1	1
VMN2R90	ENSMUSG00000092120	0.516948	-0.374669	2.44957	-0.152953	0.878435	1
VMN2R91	ENSMUSG00000091206	0.324456	0	5.18014	0	1	1
VMN2R92	ENSMUSG00000091350	0.332921	1.90772	3.55956	0.535943	0.591998	1
VMN2R95	ENSMUSG00000091631	0.0980428	0.366775	5.18014	0.0708041	0.943554	1
VMN2R96	ENSMUSG00000091679	1.89885	-0.683834	1.48233	-0.461325	0.644566	1
VMN2R97	ENSMUSG00000091491	16.2581	0.480679	1.05061	0.457525	0.647294	1
VMN2R-PS10	ENSMUSG00000095107	0.290578	0.510325	3.66379	0.139289	0.889222	1
VMN2R-PS109	ENSMUSG00000114489	0.0299954	0	5.18014	0	1	1
VMN2R-PS11	ENSMUSG00000093434	1.28398	-0.43474	2.00781	-0.216525	0.828579	1
VMN2R-PS110	ENSMUSG00000115166	0.0328014	0	5.18014	0	1	1
VMN2R-PS12	ENSMUSG00000093474	0.136449	-0.449424	5.18014	-0.0867591	0.930863	1
VMN2R-PS128	ENSMUSG00000090355	0.0341028	-0.687352	5.18014	-0.13269	0.894439	1
VMN2R-PS129	ENSMUSG00000094752	0.102112	0	5.18011	0	1	1
VMN2R-PS13	ENSMUSG00000093767	0.264673	-1.71162	5.15784	-0.331847	0.740005	1
VMN2R-PS15	ENSMUSG00000094177	0.266821	1.59387	5.15762	0.309032	0.757297	1
VMN2R-PS158	ENSMUSG00000091528	0.1443	0	5.18014	0	1	1
VMN2R-PS17	ENSMUSG00000095096	0.273147	0.613287	3.68526	0.166417	0.867829	1
VMN2R-PS18	ENSMUSG00000094849	0.557364	0.732434	2.44511	0.29955	0.76452	1
VMN2R-PS19	ENSMUSG00000093975	3.0221	0.909954	0.744096	1.2229	0.221368	1
VMN2R-PS2	ENSMUSG00000081144	0.0682063	-0.687343	5.18014	-0.132688	0.89444	1
VMN2R-PS20	ENSMUSG00000096440	2.89426	0.0232475	0.903388	0.0257337	0.97947	1
VMN2R-PS21	ENSMUSG00000093510	0.245083	0.502312	3.72758	0.134755	0.892805	1
VMN2R-PS23	ENSMUSG00000094409	0.0370501	0	5.18014	0	1	1
VMN2R-PS24	ENSMUSG00000104668	4.08256	-0.0713807	0.736232	-0.0969541	0.922763	1
VMN2R-PS25	ENSMUSG00000107123	0.781532	-0.836534	1.70682	-0.490114	0.624054	1
VMN2R-PS26	ENSMUSG00000106703	0.378324	1.31067	3.55447	0.368739	0.712323	1
VMN2R-PS3	ENSMUSG00000090303	6.64081	0.256821	0.657318	0.39071	0.696011	1
VMN2R-PS33	ENSMUSG00000095544	0.184355	0	5.18014	0	1	1
VMN2R-PS34	ENSMUSG00000107718	0.184949	0	5.18014	0	1	1
VMN2R-PS37	ENSMUSG00000092439	0.0680969	0	5.18014	0	1	1
VMN2R-PS4	ENSMUSG00000093503	0.060843	0.339663	5.18014	0.0655703	0.94772	1
VMN2R-PS41	ENSMUSG00000092548	0.0345998	0	5.18014	0	1	1
VMN2R-PS49	ENSMUSG00000092204	0.0315513	0.339658	5.18014	0.0655693	0.947721	1
VMN2R-PS51	ENSMUSG00000094280	0.125936	1.39405	5.17322	0.269474	0.787565	1
VMN2R-PS52	ENSMUSG00000093681	0.0352686	0	5.18014	0	1	1
VMN2R-PS53	ENSMUSG00000092583	0.133176	0	5.18014	0	1	1
VMN2R-PS54	ENSMUSG00000074164	0.663467	-0.638656	2.26253	-0.282275	0.777733	1
VMN2R-PS54	ENSMUSG00000121286	5.46343	-0.293612	1.20099	-0.244475	0.806863	1
VMN2R-PS56	ENSMUSG00000092451	0.342041	0	3.50161	0	1	1
VMN2R-PS61	ENSMUSG00000108928	0.132167	-1.44682	5.17555	-0.279549	0.779823	1
VMN2R-PS8	ENSMUSG00000094482	0.106043	0	5.18014	0	1	1
VMN2R-PS88	ENSMUSG00000109369	5.08172	-0.347411	0.660577	-0.525921	0.598943	1
VMN2R-PS89	ENSMUSG00000108829	0.0637816	0	5.18014	0	1	1
VMN2R-PS9	ENSMUSG00000093699	0.235253	-2.06516	5.14519	-0.401377	0.688142	1
VMN2R-PS91	ENSMUSG00000110490	1.03012	-1.45576	1.25893	-1.15635	0.247539	1
VMN2R-PS94	ENSMUSG00000080317	0.203465	0	5.17981	0	1	1
VMN2R-PS95	ENSMUSG00000113145	0.206975	0	5.1801	0	1	1
VMO1	ENSMUSG00000020830	0.508053	-0.540162	2.42703	-0.222561	0.823877	1
VMP1	ENSMUSG00000018171	1459.81	0.218145	0.12433	1.75457	0.0793323	1
VNN1	ENSMUSG00000037440	6.92716	-0.839211	0.7439	-1.12812	0.259267	1
VNN3	ENSMUSG00000020010	5.12358	0.644665	1.37578	0.468581	0.639369	1
VOPP1	ENSMUSG00000037788	1135.76	0.00803807	0.129669	0.0619891	0.950571	1
VPREB1	ENSMUSG00000059305	1.18721	-0.493101	1.7083	-0.288649	0.77285	1
VPREB2	ENSMUSG00000059280	0.127139	0	5.17982	0	1	1
VPREB3	ENSMUSG00000000903	2.03054	0.115358	1.02945	0.112058	0.910777	1
VPS11	ENSMUSG00000032127	1260.15	-0.166209	0.123648	-1.34421	0.178879	1
VPS13A	ENSMUSG00000046230	1354.4	0.112404	0.246571	0.455869	0.648484	1
VPS13B	ENSMUSG00000037646	3614.23	0.126393	0.0998479	1.26586	0.205564	1
VPS13C	ENSMUSG00000035284	3786.99	0.0845739	0.107711	0.78519	0.432342	1
VPS13D	ENSMUSG00000020220	6494.15	-0.152921	0.107183	-1.42672	0.15366	1
VPS16	ENSMUSG00000027411	520.233	-0.0428089	0.0825486	-0.51859	0.604047	1
VPS18	ENSMUSG00000034216	1130.88	-0.136539	0.147172	-0.927754	0.353535	1
VPS25	ENSMUSG00000078656	469.14	-0.0460629	0.136044	-0.338588	0.73492	1
VPS26A	ENSMUSG00000020078	684.687	0.291098	0.199469	1.45936	0.144466	1
VPS26B	ENSMUSG00000031988	2061.8	-0.173342	0.114759	-1.51049	0.130917	1
VPS26C	ENSMUSG00000022898	404.685	-0.032427	0.129119	-0.251141	0.801705	1
VPS28	ENSMUSG00000115987	827.283	-0.0193224	0.142554	-0.135544	0.892181	1
VPS29	ENSMUSG00000029462	1039.27	0.172794	0.112221	1.53976	0.123618	1
VPS33A	ENSMUSG00000029434	1914.03	-0.0916926	0.0897711	-1.0214	0.307063	1
VPS33B	ENSMUSG00000030534	208.62	-0.185945	0.13767	-1.35066	0.176806	1
VPS35	ENSMUSG00000031696	1380.26	0.246755	0.183192	1.34697	0.177989	1
VPS35L	ENSMUSG00000030982	1248.54	-0.15156	0.121559	-1.2468	0.212472	1
VPS36	ENSMUSG00000031479	315.009	0.208064	0.149628	1.39054	0.164364	1
VPS37A	ENSMUSG00000031600	925.233	0.28862	0.270257	1.06795	0.285545	1
VPS37B	ENSMUSG00000066278	533.16	-0.211639	0.159972	-1.32297	0.185844	1
VPS37C	ENSMUSG00000048832	544.65	-0.131965	0.138541	-0.952531	0.340828	1
VPS37D	ENSMUSG00000043614	250.21	-0.362797	0.167494	-2.16603	0.0303091	1
VPS39	ENSMUSG00000027291	1598.75	-0.0948505	0.0877684	-1.08069	0.279835	1
VPS41	ENSMUSG00000041236	1463.77	0.198546	0.19339	1.02666	0.30458	1
VPS45	ENSMUSG00000015747	469.595	0.0290756	0.0897885	0.323823	0.746072	1
VPS4A	ENSMUSG00000031913	1171.62	0.0101819	0.0786281	0.129494	0.896967	1
VPS4B	ENSMUSG00000009907	638.402	0.320989	0.208663	1.53831	0.123973	1
VPS50	ENSMUSG00000001376	647.98	0.26629	0.160958	1.65441	0.0980446	1
VPS51	ENSMUSG00000024797	813.807	-0.288121	0.155649	-1.85109	0.064157	1
VPS52	ENSMUSG00000024319	1189.17	-0.213207	0.14071	-1.51522	0.129716	1
VPS53	ENSMUSG00000017288	1139.53	-0.171688	0.0951251	-1.80486	0.0710964	1
VPS54	ENSMUSG00000020128	811.648	0.263081	0.192066	1.36974	0.170767	1
VPS72	ENSMUSG00000008958	505.727	-0.0902052	0.11456	-0.787407	0.431044	1
VPS8	ENSMUSG00000033653	1061.45	-0.119844	0.110161	-1.0879	0.276641	1
VPS9D1	ENSMUSG00000001062	794.516	-0.230688	0.120218	-1.91892	0.0549951	1
VRK1	ENSMUSG00000021115	296.943	-0.0803743	0.0937924	-0.856938	0.391479	1
VRK2	ENSMUSG00000064090	54.7421	0.392889	0.315408	1.24565	0.212892	1
VRK3	ENSMUSG00000002205	388.76	-0.220653	0.138437	-1.59389	0.110961	1
VRTN	ENSMUSG00000071235	1.77755	-0.935963	1.06218	-0.881172	0.378225	1
VSIG1	ENSMUSG00000031430	0.135174	0.606399	5.18007	0.117064	0.906809	1
VSIG10	ENSMUSG00000066894	73.1358	0.0223254	0.228329	0.0977771	0.922109	1
VSIG10L	ENSMUSG00000070604	58.2147	-0.120389	0.216327	-0.556515	0.577859	1
VSIG2	ENSMUSG00000001943	102.378	-0.0717231	0.133977	-0.535338	0.592416	1
VSIG4	ENSMUSG00000044206	0.0352686	0	5.18014	0	1	1
VSIG8	ENSMUSG00000049598	3.89569	-1.51211	0.54265	-2.78652	0.00532769	1
VSIR	ENSMUSG00000020101	622.655	0.130106	0.148451	0.876426	0.380798	1
VSNL1	ENSMUSG00000054459	3370.81	0.201565	0.183026	1.1013	0.270768	1
VSTM2A	ENSMUSG00000048834	682.642	0.150306	0.206236	0.728806	0.466121	1
VSTM2B	ENSMUSG00000039257	310.841	-0.209585	0.120571	-1.73827	0.0821639	1
VSTM2L	ENSMUSG00000037843	857.754	-0.258522	0.174448	-1.48194	0.138357	1
VSTM4	ENSMUSG00000050666	103.141	-0.0340492	0.163962	-0.207666	0.83549	1
VSTM5	ENSMUSG00000031937	85.2008	-0.151353	0.151653	-0.998021	0.318269	1
VSX1	ENSMUSG00000033080	3.59086	-0.735583	0.661564	-1.11189	0.266188	1
VSX2	ENSMUSG00000021239	11.8629	-0.382412	0.493048	-0.775606	0.437981	1
VTA1	ENSMUSG00000019868	358.203	0.14796	0.116184	1.2735	0.202842	1
VTCN1	ENSMUSG00000051076	5.29278	-0.164593	0.657762	-0.250231	0.802408	1
VTI1A	ENSMUSG00000024983	1103.6	-0.00598289	0.059721	-0.100181	0.920201	1
VTI1B	ENSMUSG00000021124	708.896	0.138396	0.181522	0.762419	0.44581	1
VTN	ENSMUSG00000017344	928.907	-0.0541586	0.156476	-0.346113	0.729257	1
VWA1	ENSMUSG00000042116	554.006	-0.0181881	0.161965	-0.112297	0.910588	1
VWA2	ENSMUSG00000025082	17.8702	-0.176742	0.363134	-0.486714	0.626461	1
VWA3A	ENSMUSG00000030889	105.301	-0.2567	0.149472	-1.71738	0.0859105	1
VWA3B	ENSMUSG00000050122	35.3809	-0.0571972	0.246037	-0.232474	0.81617	1
VWA5A	ENSMUSG00000023186	745.596	0.0751599	0.15961	0.470898	0.637713	1
VWA5B1	ENSMUSG00000028753	195.601	-0.270713	0.250836	-1.07924	0.280479	1
VWA5B2	ENSMUSG00000046613	823.014	-0.266786	0.136316	-1.95712	0.0503338	1
VWA7	ENSMUSG00000007030	166.199	-0.107804	0.176249	-0.611658	0.540764	1
VWA8	ENSMUSG00000058997	1661.26	-0.0718574	0.0710746	-1.01101	0.31201	1
VWC2	ENSMUSG00000050830	105.606	-0.028714	0.155456	-0.184708	0.853458	1
VWC2L	ENSMUSG00000045648	177.285	-0.0130529	0.222342	-0.0587065	0.953186	1
VWCE	ENSMUSG00000043789	9.68106	-0.358358	0.532398	-0.673102	0.500883	1
VWDE	ENSMUSG00000079679	4.74468	0.113284	0.703634	0.160998	0.872095	1
VWF	ENSMUSG00000001930	1026.23	-0.248754	0.223508	-1.11295	0.265729	1
VXN	ENSMUSG00000067879	1452.1	0.34909	0.248366	1.40555	0.159859	1
WAC	ENSMUSG00000024283	2051.32	0.227944	0.189485	1.20297	0.228989	1
WAP	ENSMUSG00000000381	2.45039	-2.2173	0.965382	-2.29681	0.0216298	1
WAPL	ENSMUSG00000041408	1086.74	0.245422	0.21708	1.13056	0.25824	1
WARS1	ENSMUSG00000021266	1786.19	-0.164502	0.135558	-1.21352	0.224932	1
WARS2	ENSMUSG00000004233	145.933	0.0139594	0.147144	0.0948688	0.924419	1
WAS	ENSMUSG00000031165	81.2454	0.203075	0.339369	0.598389	0.54958	1
WASF1	ENSMUSG00000019831	2562.56	-0.0658379	0.0902791	-0.729271	0.465836	1
WASF2	ENSMUSG00000028868	1459.6	-0.138528	0.143185	-0.967472	0.333308	1
WASF3	ENSMUSG00000029636	2360.67	-0.135227	0.0692852	-1.95175	0.050968	1
WASHC1	ENSMUSG00000024101	461.024	-0.136322	0.137725	-0.989818	0.322263	1
WASHC2	ENSMUSG00000024104	2442.18	0.140595	0.10213	1.37663	0.168627	1
WASHC3	ENSMUSG00000020056	131.635	0.348997	0.169198	2.06265	0.0391461	1
WASHC4	ENSMUSG00000034560	590.666	0.250469	0.244925	1.02264	0.306479	1
WASHC5	ENSMUSG00000022350	803.073	0.0681348	0.0898552	0.758272	0.448288	1
WASL	ENSMUSG00000029684	1964.48	0.151222	0.15306	0.987989	0.323158	1
WBP1	ENSMUSG00000030035	358.82	-0.181925	0.158791	-1.14569	0.251925	1
WBP11	ENSMUSG00000030216	1473.41	-0.161644	0.0946237	-1.70828	0.0875837	1
WBP1L	ENSMUSG00000047731	1036.9	-0.211531	0.116112	-1.82179	0.0684867	1
WBP2	ENSMUSG00000034341	4283.2	-0.133426	0.0990026	-1.3477	0.177755	1
WBP2NL	ENSMUSG00000022455	0.853656	-2.83318	1.71886	-1.64829	0.0992924	1
WBP4	ENSMUSG00000022023	675.428	0.190307	0.177849	1.07005	0.284598	1
WBSCR25	ENSMUSG00000054909	6.32631	-0.347794	0.525883	-0.661352	0.508387	1
WDCP	ENSMUSG00000051721	316.883	-0.0360796	0.131406	-0.274567	0.783649	1
WDFY1	ENSMUSG00000073643	554.674	0.011582	0.111884	0.103518	0.917552	1
WDFY2	ENSMUSG00000014547	989.144	-0.0275943	0.0921461	-0.299462	0.764588	1
WDFY3	ENSMUSG00000043940	10806	-0.169809	0.106515	-1.59422	0.110887	1
WDFY4	ENSMUSG00000051506	323.535	0.11631	0.218984	0.531136	0.595325	1
WDHD1	ENSMUSG00000037572	151.036	0.135232	0.164298	0.82309	0.410457	1
WDPCP	ENSMUSG00000020319	121.662	0.124992	0.150327	0.831468	0.405709	1
WDR1	ENSMUSG00000005103	3177.42	-0.0603657	0.0821776	-0.734577	0.462597	1
WDR11	ENSMUSG00000042055	958.694	0.0375015	0.0740578	0.506382	0.612589	1
WDR12	ENSMUSG00000026019	479.995	0.193475	0.166189	1.16419	0.244349	1
WDR13	ENSMUSG00000031166	2010.36	-0.0388071	0.102363	-0.379112	0.704605	1
WDR17	ENSMUSG00000039375	344.789	0.299082	0.194825	1.53513	0.124751	1
WDR18	ENSMUSG00000035754	753.156	-0.181423	0.146271	-1.24032	0.214856	1
WDR19	ENSMUSG00000037890	598.472	0.00534809	0.0725405	0.0737256	0.941229	1
WDR20	ENSMUSG00000037957	618.027	0.0802197	0.0818368	0.98024	0.326968	1
WDR20RT	ENSMUSG00000035560	0.14365	0	5.18014	0	1	1
WDR24	ENSMUSG00000025737	360.263	-0.107834	0.169369	-0.63668	0.524333	1
WDR25	ENSMUSG00000040877	166.526	-0.100293	0.176603	-0.567899	0.570104	1
WDR26	ENSMUSG00000038733	2455.91	0.102374	0.111254	0.920183	0.357477	1
WDR27	ENSMUSG00000046991	22.2447	-0.424353	0.313816	-1.35223	0.176301	1
WDR3	ENSMUSG00000033285	328.462	0.0830782	0.103029	0.806361	0.420035	1
WDR31	ENSMUSG00000028391	72.8995	-0.409273	0.177192	-2.30977	0.0209011	1
WDR33	ENSMUSG00000024400	1563.76	-0.0556213	0.0509112	-1.09252	0.274606	1
WDR35	ENSMUSG00000066643	518.97	0.085525	0.0956841	0.893827	0.371415	1
WDR36	ENSMUSG00000038299	451.185	0.278543	0.133039	2.0937	0.0362868	1
WDR37	ENSMUSG00000021147	1433.28	0.142398	0.132071	1.07819	0.280949	1
WDR38	ENSMUSG00000035295	19.9682	0.158744	0.268706	0.590772	0.554674	1
WDR4	ENSMUSG00000024037	315.352	-0.245993	0.164585	-1.49463	0.135011	1
WDR41	ENSMUSG00000042015	640.388	0.0741763	0.070571	1.05109	0.293219	1
WDR43	ENSMUSG00000041057	422.784	0.245913	0.173233	1.41955	0.155738	1
WDR44	ENSMUSG00000036769	430.567	-0.0392086	0.169309	-0.23158	0.816864	1
WDR45	ENSMUSG00000039382	355.124	-0.0235034	0.121753	-0.193041	0.846927	1
WDR45B	ENSMUSG00000025173	813.799	-0.0630377	0.107332	-0.587315	0.556992	1
WDR46	ENSMUSG00000024312	144.474	-0.275282	0.147479	-1.86659	0.0619594	1
WDR46-PS	ENSMUSG00000105893	68.0178	0.0474609	0.197628	0.240153	0.810212	1
WDR47	ENSMUSG00000040389	1317.36	0.290861	0.160176	1.81588	0.0693888	1
WDR48	ENSMUSG00000032512	1423.4	0.0233664	0.0669589	0.348967	0.727114	1
WDR49	ENSMUSG00000104301	22.0447	-0.212459	0.503042	-0.422348	0.672771	1
WDR5	ENSMUSG00000026917	449.453	-0.173158	0.120414	-1.43802	0.150427	1
WDR53	ENSMUSG00000022787	66.5456	-0.197305	0.183472	-1.0754	0.282196	1
WDR54	ENSMUSG00000030032	341.05	-0.229332	0.149785	-1.53108	0.12575	1
WDR55	ENSMUSG00000042660	98.3727	0.163453	0.156134	1.04687	0.295157	1
WDR59	ENSMUSG00000031959	536.639	-0.163607	0.0895515	-1.82696	0.0677055	1
WDR5B	ENSMUSG00000034379	104.588	0.0912628	0.133942	0.681362	0.495643	1
WDR6	ENSMUSG00000066357	2553.29	-0.246866	0.172323	-1.43257	0.15198	1
WDR61	ENSMUSG00000061559	274.292	0.159362	0.138044	1.15443	0.248325	1
WDR62	ENSMUSG00000037020	84.6997	-0.261408	0.230562	-1.13379	0.256883	1
WDR64	ENSMUSG00000026523	0.248498	-1.84095	3.71821	-0.495117	0.620517	1
WDR66	ENSMUSG00000029442	102.024	-0.238691	0.193117	-1.23599	0.216462	1
WDR7	ENSMUSG00000040560	3948.77	-0.0684188	0.0577079	-1.18561	0.235778	1
WDR70	ENSMUSG00000039828	348.925	0.131825	0.0815788	1.61592	0.106112	1
WDR72	ENSMUSG00000044976	10.2757	0.271645	0.383183	0.708917	0.478376	1
WDR73	ENSMUSG00000025722	315.953	-0.109935	0.11033	-0.996413	0.31905	1
WDR74	ENSMUSG00000042729	254.637	-0.12764	0.14232	-0.89685	0.369799	1
WDR75	ENSMUSG00000025995	302.031	0.18342	0.165756	1.10657	0.268481	1
WDR76	ENSMUSG00000027242	178.301	0.195615	0.160993	1.21506	0.224345	1
WDR77	ENSMUSG00000000561	813.372	-0.0346923	0.0488479	-0.71021	0.477574	1
WDR81	ENSMUSG00000045374	1000.98	-0.244705	0.159689	-1.53239	0.125426	1
WDR82	ENSMUSG00000020257	2378.36	-0.0409102	0.0679327	-0.602217	0.54703	1
WDR83	ENSMUSG00000005150	198.123	-0.0634001	0.101834	-0.622584	0.533558	1
WDR83OS	ENSMUSG00000059355	281.145	-0.186289	0.160645	-1.15963	0.246198	1
WDR86	ENSMUSG00000055235	54.5717	0.123732	0.266739	0.463872	0.64274	1
WDR87-PS	ENSMUSG00000074224	2.41394	-0.734972	0.889971	-0.825838	0.408896	1
WDR88	ENSMUSG00000118454	0.69878	-1.12846	1.70689	-0.661119	0.508536	1
WDR89	ENSMUSG00000045690	52.6848	-0.127391	0.170453	-0.747366	0.454842	1
WDR90	ENSMUSG00000073434	349.804	-0.210163	0.137767	-1.5255	0.127134	1
WDR91	ENSMUSG00000058486	452.126	-0.207596	0.140997	-1.47234	0.140928	1
WDR93	ENSMUSG00000039099	6.84136	0.106132	0.517111	0.20524	0.837385	1
WDR95	ENSMUSG00000029658	7.84324	0.523483	0.624189	0.838661	0.401659	1
WDSUB1	ENSMUSG00000026988	166.751	-0.0527529	0.137931	-0.382458	0.702122	1
WDTC1	ENSMUSG00000037622	1486.16	-0.217098	0.162062	-1.3396	0.180377	1
WDYHV1	ENSMUSG00000022359	179.191	-0.190277	0.131867	-1.44295	0.149034	1
WEE1	ENSMUSG00000031016	336.517	0.0557152	0.106077	0.525235	0.59942	1
WEE2	ENSMUSG00000037159	3.58558	0.0903566	0.693099	0.130366	0.896277	1
WFDC1	ENSMUSG00000023336	65.0996	0.00476335	0.195533	0.0243608	0.980565	1
WFDC10	ENSMUSG00000070529	0.136611	0	5.18014	0	1	1
WFDC12	ENSMUSG00000042845	0.458156	1.76737	3.00894	0.587371	0.556955	1
WFDC13	ENSMUSG00000067704	0.10038	0	5.18014	0	1	1
WFDC17	ENSMUSG00000069792	22.0109	0.629058	1.11773	0.562802	0.57357	1
WFDC18	ENSMUSG00000000983	4.93243	1.37072	0.714409	1.91867	0.055026	1
WFDC2	ENSMUSG00000017723	9.04012	-0.335116	0.508042	-0.659623	0.509496	1
WFDC21	ENSMUSG00000051748	0.0619939	-0.313906	5.18014	-0.060598	0.951679	1
WFDC3	ENSMUSG00000076434	13.9972	-0.395168	0.356695	-1.10786	0.267922	1
WFDC5	ENSMUSG00000040154	0.787525	0.279144	2.02223	0.138038	0.890211	1
WFDC6A	ENSMUSG00000074595	0.791308	0.319264	2.00394	0.159318	0.873418	1
WFDC6B	ENSMUSG00000070531	0.0640989	0	5.18014	0	1	1
WFDC8	ENSMUSG00000070533	0.380461	-0.579201	3.06797	-0.188789	0.850258	1
WFDC9	ENSMUSG00000074594	0.0705372	0	5.18014	0	1	1
WFIKKN1	ENSMUSG00000071192	100.466	-0.196672	0.240841	-0.816603	0.414155	1
WFIKKN2	ENSMUSG00000044177	71.9197	-0.359195	0.249753	-1.4382	0.150377	1
WFS1	ENSMUSG00000039474	2301.81	-0.187834	0.194308	-0.966681	0.333703	1
WHAMM	ENSMUSG00000045795	448.356	-0.163906	0.108126	-1.51589	0.129548	1
WHRN	ENSMUSG00000039137	1078.48	-0.20094	0.130032	-1.54531	0.122271	1
WIF1	ENSMUSG00000020218	17.3157	-0.0114531	0.323377	-0.0354171	0.971747	1
WINCR1	ENSMUSG00000085183	0.0318908	0	5.18014	0	1	1
WIPF1	ENSMUSG00000075284	651.808	-0.0345676	0.152425	-0.226785	0.820591	1
WIPF2	ENSMUSG00000038013	2558.8	-0.119934	0.108395	-1.10646	0.268529	1
WIPF3	ENSMUSG00000086040	2386.61	-0.0965139	0.118705	-0.813057	0.416186	1
WIPI1	ENSMUSG00000041895	435.324	-0.245703	0.0751236	-3.27065	0.001073	0.523502
WIPI2	ENSMUSG00000029578	2222.91	-0.17823	0.141726	-1.25757	0.208548	1
WIZ	ENSMUSG00000024050	1115.35	-0.130923	0.120072	-1.09037	0.27555	1
WLS	ENSMUSG00000028173	625.206	0.21733	0.137038	1.58591	0.11276	1
WNK1	ENSMUSG00000045962	11178.9	0.0202056	0.0763346	0.264698	0.791242	1
WNK2	ENSMUSG00000037989	4331.1	-0.246938	0.137568	-1.79503	0.0726489	1
WNK3	ENSMUSG00000041245	959.783	0.174502	0.228832	0.762576	0.445716	1
WNK4	ENSMUSG00000035112	105.736	-0.25723	0.163494	-1.57333	0.115642	1
WNT1	ENSMUSG00000022997	8.21198	-0.0871638	0.633558	-0.137578	0.890574	1
WNT10A	ENSMUSG00000026167	66.863	-0.164233	0.258569	-0.635162	0.525323	1
WNT10B	ENSMUSG00000022996	16.8819	-0.126828	0.422769	-0.299994	0.764182	1
WNT11	ENSMUSG00000015957	12.5493	0.282737	0.405014	0.698091	0.48512	1
WNT16	ENSMUSG00000029671	11.0532	-0.270052	0.428007	-0.630951	0.528072	1
WNT2	ENSMUSG00000010797	32.646	-0.122305	0.226717	-0.53946	0.589569	1
WNT2B	ENSMUSG00000027840	199.406	-0.0502508	0.158805	-0.316432	0.751675	1
WNT3	ENSMUSG00000000125	137.252	0.0193585	0.166348	0.116374	0.907356	1
WNT3A	ENSMUSG00000009900	0.550511	0.81253	2.28681	0.355312	0.722356	1
WNT4	ENSMUSG00000036856	199.355	-0.0316349	0.195725	-0.16163	0.871597	1
WNT5A	ENSMUSG00000021994	286.951	-0.0801291	0.102999	-0.777957	0.436594	1
WNT5B	ENSMUSG00000030170	26.2137	-0.0755235	0.27666	-0.272983	0.784866	1
WNT6	ENSMUSG00000033227	28.5547	-0.121323	0.320841	-0.37814	0.705327	1
WNT7A	ENSMUSG00000030093	379.68	-0.117163	0.192695	-0.608026	0.54317	1
WNT7B	ENSMUSG00000022382	501.814	-0.106812	0.197314	-0.541331	0.58828	1
WNT8A	ENSMUSG00000012282	2.20276	0.277015	1.10038	0.251745	0.801238	1
WNT8B	ENSMUSG00000036961	6.93828	0.423215	0.58485	0.72363	0.469293	1
WNT9A	ENSMUSG00000000126	151.683	-0.130306	0.200792	-0.648957	0.516366	1
WNT9B	ENSMUSG00000018486	36.4259	-0.203542	0.290129	-0.701557	0.482956	1
WRAP53	ENSMUSG00000041346	146.872	-0.296095	0.173066	-1.71088	0.0871027	1
WRAP73	ENSMUSG00000029029	304.166	-0.131454	0.158081	-0.83156	0.405657	1
WRN	ENSMUSG00000031583	320.312	0.0576591	0.161945	0.356042	0.721809	1
WRNIP1	ENSMUSG00000021400	707.929	-0.0105078	0.108016	-0.0972798	0.922504	1
WSB1	ENSMUSG00000017677	1049.98	0.0468843	0.169492	0.276617	0.782074	1
WSB2	ENSMUSG00000029364	3004.38	-0.246801	0.146292	-1.68704	0.0915955	1
WSB2-PS	ENSMUSG00000084020	2.48625	-1.51977	1.06941	-1.42112	0.15528	1
WSCD1	ENSMUSG00000020811	1407.89	-0.217265	0.157452	-1.37988	0.167623	1
WSCD2	ENSMUSG00000063430	2356.65	-0.0856766	0.154872	-0.553208	0.580121	1
WT1	ENSMUSG00000016458	2.52465	-0.217119	0.923465	-0.235113	0.814121	1
WT1OS	ENSMUSG00000074987	0.518025	-0.0723615	2.42291	-0.0298656	0.976174	1
WTAP	ENSMUSG00000060475	837.873	0.260048	0.171967	1.51219	0.130485	1
WTIP	ENSMUSG00000036459	84.6196	-0.0881648	0.222363	-0.396491	0.691743	1
WWC1	ENSMUSG00000018849	1380.97	-0.15552	0.135954	-1.14392	0.252658	1
WWC2	ENSMUSG00000031563	1096.47	-0.0973501	0.0816256	-1.19264	0.23301	1
WWOX	ENSMUSG00000004637	637.161	-0.0598468	0.0945016	-0.63329	0.526545	1
WWP1	ENSMUSG00000041058	993.721	0.11434	0.16484	0.693644	0.487906	1
WWP2	ENSMUSG00000031930	956.795	-0.241288	0.160877	-1.49982	0.13366	1
WWTR1	ENSMUSG00000027803	487.602	0.00846107	0.119352	0.070892	0.943484	1
XAB2	ENSMUSG00000019470	764.661	-0.113263	0.126457	-0.895667	0.370431	1
XAF1	ENSMUSG00000040483	862.278	-0.257302	0.173842	-1.48009	0.138848	1
XBP1	ENSMUSG00000020484	1411.38	0.0771677	0.135689	0.568712	0.569552	1
XCL1	ENSMUSG00000026573	3.22119	0.664409	1.44502	0.459793	0.645665	1
XCR1	ENSMUSG00000060509	6.07911	1.98863	1.39668	1.42383	0.154496	1
XDH	ENSMUSG00000024066	1083.61	0.109966	0.239979	0.458231	0.646786	1
XIAP	ENSMUSG00000025860	1211.23	0.368203	0.287153	1.28225	0.199753	1
XIRP1	ENSMUSG00000079243	23.5751	0.015042	0.340922	0.0441216	0.964808	1
XIRP2	ENSMUSG00000027022	72.9575	-0.18031	0.282276	-0.638774	0.52297	1
XIST	ENSMUSG00000086503	15978.9	0.207234	0.309971	0.668561	0.503776	1
XK	ENSMUSG00000015342	384.085	0.145747	0.172152	0.84662	0.397207	1
XKR4	ENSMUSG00000051951	1278.4	0.0674296	0.176457	0.38213	0.702365	1
XKR5	ENSMUSG00000039814	9.14161	0.00783392	0.614136	0.012756	0.989822	1
XKR6	ENSMUSG00000035067	979.306	0.151173	0.111152	1.36006	0.173812	1
XKR7	ENSMUSG00000042631	176.332	-0.337267	0.194931	-1.73018	0.0835977	1
XKR8	ENSMUSG00000037752	160.079	-0.261086	0.13324	-1.95952	0.0500516	1
XKR9	ENSMUSG00000067813	0.138844	0	5.18014	0	1	1
XKRX	ENSMUSG00000031258	20.8628	-0.311495	0.27642	-1.12689	0.259788	1
XLR	ENSMUSG00000054626	7.88023	1.19527	0.694151	1.72192	0.0850848	1
XLR3A	ENSMUSG00000057836	13.5597	-1.14841	0.573333	-2.00304	0.045173	1
XLR3B	ENSMUSG00000073125	54.2254	-0.579805	0.674045	-0.860187	0.389686	1
XLR3C	ENSMUSG00000058147	0.307259	-0.505562	4.97755	-0.101568	0.919099	1
XLR4A	ENSMUSG00000079845	4.07182	-0.709173	1.01647	-0.697682	0.485376	1
XLR4B	ENSMUSG00000067768	7.08901	-0.925733	0.906193	-1.02156	0.306988	1
XLR4C	ENSMUSG00000031362	2.6717	0.518232	1.28915	0.401994	0.687688	1
XLR4E-PS	ENSMUSG00000081357	0.0346117	0	5.18014	0	1	1
XLR5A	ENSMUSG00000058328	0.204575	-1.55916	5.16497	-0.301872	0.76275	1
XLR5B	ENSMUSG00000072479	0.0682071	0	5.18014	0	1	1
XLR5C	ENSMUSG00000067764	0.217	0	5.18014	0	1	1
XNDC1	ENSMUSG00000099481	331.433	-0.133351	0.0947819	-1.40692	0.159451	1
XNTRPC	ENSMUSG00000070425	35.112	-0.0996698	0.408474	-0.244005	0.807227	1
XPA	ENSMUSG00000028329	75.7337	0.0245623	0.156918	0.156529	0.875616	1
XPC	ENSMUSG00000030094	338.733	-0.036532	0.128739	-0.283767	0.776589	1
XPNPEP1	ENSMUSG00000025027	770.296	-0.130756	0.129145	-1.01247	0.311314	1
XPNPEP2	ENSMUSG00000037005	6.03946	-0.345081	0.528589	-0.652835	0.513863	1
XPNPEP3	ENSMUSG00000022401	395.234	-0.0972862	0.0765189	-1.2714	0.203586	1
XPO1	ENSMUSG00000020290	1228.77	0.00116057	0.171113	0.00678246	0.994588	1
XPO4	ENSMUSG00000021952	660.508	0.199447	0.136309	1.46319	0.143415	1
XPO5	ENSMUSG00000067150	1186.7	-0.043276	0.0851749	-0.508084	0.611395	1
XPO6	ENSMUSG00000000131	2968.04	-0.150849	0.0894205	-1.68696	0.0916114	1
XPO7	ENSMUSG00000022100	2154.9	0.0901944	0.0560326	1.60968	0.107468	1
XPOT	ENSMUSG00000034667	1428.49	0.052197	0.0654916	0.797003	0.425449	1
XPR1	ENSMUSG00000026469	3005.14	0.0834504	0.128844	0.647685	0.517189	1
XRCC1	ENSMUSG00000051768	381.762	-0.254112	0.108962	-2.33211	0.0196948	1
XRCC2	ENSMUSG00000028933	215.245	-0.109885	0.133142	-0.825322	0.409189	1
XRCC3	ENSMUSG00000021287	163.652	-0.293934	0.145209	-2.02422	0.0429478	1
XRCC4	ENSMUSG00000021615	60.0925	0.538661	0.253778	2.12257	0.0337903	1
XRCC5	ENSMUSG00000026187	252.019	0.00736461	0.136712	0.0538697	0.957039	1
XRCC6	ENSMUSG00000022471	230.747	-0.0964287	0.123144	-0.783054	0.433595	1
XRN1	ENSMUSG00000032410	1609.1	0.146729	0.186713	0.785854	0.431953	1
XRN2	ENSMUSG00000027433	704.503	0.166495	0.161104	1.03346	0.301387	1
XRRA1	ENSMUSG00000035211	26.5723	-0.0768139	0.269465	-0.285061	0.775597	1
XXYLT1	ENSMUSG00000047434	376.889	-0.11977	0.0919737	-1.30222	0.192841	1
XYLB	ENSMUSG00000035769	96.9675	-0.160693	0.140553	-1.14329	0.252919	1
XYLT1	ENSMUSG00000030657	1741.41	-0.12829	0.0826479	-1.55225	0.120602	1
XYLT2	ENSMUSG00000020868	524.338	-0.23353	0.145235	-1.60795	0.107846	1
YAE1D1	ENSMUSG00000075054	510.079	0.169268	0.232354	0.728491	0.466313	1
YAF2	ENSMUSG00000022634	677.883	0.251511	0.138462	1.81646	0.0692991	1
YAP1	ENSMUSG00000053110	579.208	-0.173643	0.0915535	-1.89663	0.0578768	1
YARS	ENSMUSG00000028811	1361.05	-0.157599	0.127024	-1.2407	0.214715	1
YARS2	ENSMUSG00000022792	178.158	0.10491	0.159182	0.659052	0.509862	1
YBEY	ENSMUSG00000033126	131.321	-0.0874005	0.157092	-0.556366	0.577961	1
YBX1	ENSMUSG00000028639	1118.67	0.135786	0.128131	1.05975	0.28926	1
YBX1-PS2	ENSMUSG00000107035	1.99806	-0.0953844	0.982082	-0.0971246	0.922627	1
YBX2	ENSMUSG00000018554	26.3701	-0.108965	0.285912	-0.381114	0.703119	1
YBX3	ENSMUSG00000030189	440.981	0.000933207	0.0815967	0.0114368	0.990875	1
YDJC	ENSMUSG00000041774	151.51	-0.22426	0.133066	-1.68533	0.0919254	1
YEATS2	ENSMUSG00000041215	1094.66	-0.0616171	0.0685811	-0.898456	0.368942	1
YEATS4	ENSMUSG00000020171	235.654	0.0595841	0.143127	0.416303	0.677188	1
YES1	ENSMUSG00000014932	220.958	0.268483	0.195483	1.37343	0.169618	1
YIF1A	ENSMUSG00000024875	257.282	-0.172895	0.177474	-0.9742	0.329957	1
YIF1B	ENSMUSG00000030588	415.082	-0.289203	0.179988	-1.60679	0.108099	1
YIPF1	ENSMUSG00000057375	356.68	-0.16548	0.159412	-1.03806	0.299241	1
YIPF2	ENSMUSG00000032182	386.229	-0.073505	0.127537	-0.576344	0.564383	1
YIPF3	ENSMUSG00000071074	787.403	-0.198471	0.146338	-1.35625	0.17502	1
YIPF4	ENSMUSG00000024072	354.365	0.111408	0.154055	0.72317	0.469575	1
YIPF5	ENSMUSG00000024487	472.001	0.337157	0.197288	1.70896	0.087458	1
YIPF6	ENSMUSG00000047694	554.364	0.147889	0.214551	0.689296	0.490637	1
YIPF7	ENSMUSG00000029158	0.835654	1.44434	1.95759	0.737817	0.460626	1
YJEFN3	ENSMUSG00000048967	52.8237	-0.299205	0.304966	-0.981109	0.326539	1
YJU2	ENSMUSG00000003208	120.749	0.116031	0.150531	0.770809	0.44082	1
YKT6	ENSMUSG00000002741	1270.62	-0.0651361	0.105819	-0.615542	0.538197	1
YLPM1	ENSMUSG00000021244	4150.72	0.0778816	0.10516	0.740599	0.458937	1
YME1L1	ENSMUSG00000026775	933.613	0.194819	0.227638	0.855828	0.392093	1
YOD1	ENSMUSG00000046404	475.441	0.362542	0.237515	1.5264	0.126911	1
YPEL1	ENSMUSG00000022773	284.247	-0.119325	0.121179	-0.984697	0.324773	1
YPEL2	ENSMUSG00000018427	1313.19	-0.0897566	0.0716509	-1.25269	0.210317	1
YPEL3	ENSMUSG00000042675	1615.82	-0.0792406	0.100912	-0.785249	0.432308	1
YPEL4	ENSMUSG00000034059	968.153	-0.0685902	0.0814492	-0.842122	0.399719	1
YPEL5	ENSMUSG00000039770	1026.91	0.116524	0.112951	1.03163	0.302245	1
YRDC	ENSMUSG00000028889	195.553	-0.129566	0.126591	-1.0235	0.306071	1
YTHDC1	ENSMUSG00000035851	978.05	0.278821	0.238269	1.17019	0.241924	1
YTHDC2	ENSMUSG00000034653	510.149	0.263546	0.189953	1.38743	0.165311	1
YTHDF1	ENSMUSG00000038848	1243.55	-0.0555573	0.0813576	-0.682878	0.494684	1
YTHDF2	ENSMUSG00000040025	805.934	0.136725	0.0725007	1.88584	0.0593168	1
YTHDF3	ENSMUSG00000047213	1020.6	0.232773	0.197488	1.17867	0.23853	1
YWHAB	ENSMUSG00000018326	5812.21	0.084618	0.0849369	0.996245	0.319131	1
YWHAE	ENSMUSG00000020849	9079.82	0.130146	0.0838418	1.55228	0.120595	1
YWHAG	ENSMUSG00000051391	15853.9	-0.153982	0.103953	-1.48127	0.138535	1
YWHAH	ENSMUSG00000018965	8749.93	0.107633	0.0755075	1.42546	0.154024	1
YWHAQ	ENSMUSG00000076432	3031.79	0.20346	0.134172	1.51641	0.129416	1
YWHAQ-PS1	ENSMUSG00000108405	17.8778	-0.176262	0.301948	-0.583749	0.559389	1
YWHAQ-PS2	ENSMUSG00000082052	1.22717	0.571796	1.45073	0.394144	0.693475	1
YWHAQ-PS3	ENSMUSG00000080902	77.0553	0.309148	1.64809	0.187579	0.851207	1
YWHAZ	ENSMUSG00000022285	18564.4	0.107735	0.0688091	1.5657	0.117418	1
YY1	ENSMUSG00000021264	1281.32	0.0586245	0.0946778	0.6192	0.535785	1
YY2	ENSMUSG00000091736	13.6555	0.390622	1.42706	0.273725	0.784296	1
ZADH2	ENSMUSG00000049090	463.822	0.0853167	0.0952924	0.895315	0.370619	1
ZAN	ENSMUSG00000079173	27.8086	-0.366546	0.241309	-1.51899	0.128765	1
ZAP70	ENSMUSG00000026117	62.1977	-0.188212	0.299114	-0.62923	0.529199	1
ZAR1	ENSMUSG00000063935	4.95309	-0.125859	0.559019	-0.225142	0.821869	1
ZAR1L	ENSMUSG00000056586	1.94969	0.539663	0.954257	0.565533	0.571712	1
ZAR1-PS	ENSMUSG00000081849	0.457688	-1.05167	2.43837	-0.431301	0.66625	1
ZBBX	ENSMUSG00000034151	14.5453	-0.322088	0.362481	-0.888564	0.374237	1
ZBED3	ENSMUSG00000041995	223.642	-0.175543	0.125861	-1.39473	0.163097	1
ZBED4	ENSMUSG00000034333	433.855	-0.0841471	0.107751	-0.78094	0.434838	1
ZBED4-PS3	ENSMUSG00000099596	0.182009	0	5.18014	0	1	1
ZBED5-PS	ENSMUSG00000110424	57.8803	-0.11858	0.278638	-0.42557	0.670421	1
ZBED6	ENSMUSG00000094410	3484.54	0.0997501	0.134577	0.741214	0.458564	1
ZBP1	ENSMUSG00000027514	1009.12	-0.316113	0.571979	-0.552666	0.580492	1
ZBTB1	ENSMUSG00000033454	362.695	0.0604006	0.232869	0.259376	0.795345	1
ZBTB10	ENSMUSG00000069114	263.235	0.0396808	0.163962	0.242012	0.808771	1
ZBTB11	ENSMUSG00000022601	881.779	0.1819	0.18585	0.978745	0.327706	1
ZBTB11OS1	ENSMUSG00000102101	70.5378	-0.128785	0.224702	-0.573139	0.566551	1
ZBTB12	ENSMUSG00000049823	120.019	-0.069543	0.135388	-0.513658	0.607491	1
ZBTB14	ENSMUSG00000049672	509.45	0.0835668	0.0736366	1.13485	0.256436	1
ZBTB16	ENSMUSG00000066687	1191.82	-0.0373091	0.176444	-0.21145	0.832536	1
ZBTB17	ENSMUSG00000006215	401.416	-0.175048	0.161469	-1.08409	0.278323	1
ZBTB18	ENSMUSG00000063659	4671.12	0.306569	0.147588	2.0772	0.0377834	1
ZBTB2	ENSMUSG00000075327	420.224	-0.0104011	0.0949692	-0.109521	0.912789	1
ZBTB20	ENSMUSG00000022708	8990.37	0.261975	0.184082	1.42315	0.154694	1
ZBTB21	ENSMUSG00000046962	682.069	-0.0462194	0.0865333	-0.534122	0.593257	1
ZBTB22	ENSMUSG00000051390	656.145	-0.247317	0.177102	-1.39647	0.162573	1
ZBTB24	ENSMUSG00000019826	313.305	0.0758419	0.104969	0.722517	0.469976	1
ZBTB25	ENSMUSG00000056459	248.879	0.111357	0.116385	0.956799	0.338669	1
ZBTB26	ENSMUSG00000050714	274.351	0.373043	0.268295	1.39042	0.164401	1
ZBTB3	ENSMUSG00000071661	66.9827	-0.0399715	0.203661	-0.196265	0.844403	1
ZBTB32	ENSMUSG00000006310	33.1681	-0.349512	0.323523	-1.08033	0.279994	1
ZBTB33	ENSMUSG00000048047	356.33	0.227389	0.234807	0.968405	0.332842	1
ZBTB34	ENSMUSG00000068966	529.005	-0.052968	0.104356	-0.507571	0.611754	1
ZBTB37	ENSMUSG00000043467	1217.65	0.100339	0.158573	0.632761	0.52689	1
ZBTB38	ENSMUSG00000040433	1685.5	0.0930783	0.126937	0.733264	0.463397	1
ZBTB39	ENSMUSG00000044617	473.493	-0.212461	0.154091	-1.37881	0.167955	1
ZBTB4	ENSMUSG00000018750	4761.95	-0.136846	0.0948309	-1.44305	0.149006	1
ZBTB40	ENSMUSG00000060862	409.724	-0.0169753	0.175254	-0.0968612	0.922837	1
ZBTB41	ENSMUSG00000033964	359.954	0.207791	0.215264	0.965286	0.334402	1
ZBTB42	ENSMUSG00000037638	49.9929	-0.0209277	0.286188	-0.0731258	0.941706	1
ZBTB43	ENSMUSG00000026788	654.415	-0.102094	0.084146	-1.21329	0.225018	1
ZBTB44	ENSMUSG00000047412	1136.58	0.156642	0.161428	0.970348	0.331873	1
ZBTB45	ENSMUSG00000049600	448.69	-0.242062	0.148226	-1.63306	0.102456	1
ZBTB46	ENSMUSG00000027583	779.436	-0.0478047	0.116476	-0.410427	0.681493	1
ZBTB48	ENSMUSG00000028952	154.847	-0.334845	0.170293	-1.96629	0.0492655	1
ZBTB49	ENSMUSG00000029127	265.221	-0.233716	0.151053	-1.54725	0.121803	1
ZBTB5	ENSMUSG00000049657	537.667	-0.182409	0.157422	-1.15872	0.246569	1
ZBTB6	ENSMUSG00000066798	310.021	0.234934	0.254748	0.922221	0.356413	1
ZBTB7A	ENSMUSG00000035011	2756.72	-0.0682395	0.0812304	-0.840073	0.400867	1
ZBTB7B	ENSMUSG00000028042	846.342	-0.113792	0.151272	-0.75223	0.451913	1
ZBTB7C	ENSMUSG00000044646	140.449	-0.216394	0.195839	-1.10496	0.269177	1
ZBTB8A	ENSMUSG00000028807	87.4016	-0.391869	0.147994	-2.64787	0.00810006	1
ZBTB8B	ENSMUSG00000048485	61.9503	-0.030153	0.192859	-0.156347	0.875759	1
ZBTB8OS	ENSMUSG00000057572	220.537	-0.023206	0.120631	-0.192372	0.847451	1
ZBTB9	ENSMUSG00000079605	350.325	-0.0435599	0.124314	-0.350402	0.726037	1
ZC2HC1A	ENSMUSG00000043542	563.33	0.19996	0.211325	0.946224	0.344035	1
ZC2HC1B	ENSMUSG00000019815	0.126578	0	5.18014	0	1	1
ZC2HC1C	ENSMUSG00000045064	89.9054	0.0288296	0.143705	0.200617	0.840998	1
ZC3H10	ENSMUSG00000039810	298.678	-0.235937	0.166284	-1.41888	0.155935	1
ZC3H11A	ENSMUSG00000102976	482.301	0.017349	0.224002	0.07745	0.938266	1
ZC3H12A	ENSMUSG00000042677	91.9253	-0.388084	0.23312	-1.66474	0.0959647	1
ZC3H12B	ENSMUSG00000035045	595.661	0.130375	0.145217	0.897795	0.369295	1
ZC3H12C	ENSMUSG00000035164	669.737	-0.0109499	0.123864	-0.0884025	0.929557	1
ZC3H12D	ENSMUSG00000039981	71.8584	-0.323262	0.606701	-0.532819	0.594159	1
ZC3H13	ENSMUSG00000022000	875.509	-0.0188947	0.12952	-0.145882	0.884015	1
ZC3H14	ENSMUSG00000021012	1537.63	0.0946992	0.122381	0.773804	0.439047	1
ZC3H15	ENSMUSG00000027091	496.33	0.302077	0.236015	1.2799	0.200579	1
ZC3H18	ENSMUSG00000017478	1206.95	-0.134224	0.102699	-1.30697	0.191223	1
ZC3H3	ENSMUSG00000075600	496.743	-0.127655	0.140517	-0.908465	0.363633	1
ZC3H4	ENSMUSG00000059273	1900.93	-0.210983	0.13633	-1.54758	0.121723	1
ZC3H6	ENSMUSG00000042851	404.634	-0.00697486	0.196183	-0.0355529	0.971639	1
ZC3H7A	ENSMUSG00000037965	986.546	0.167063	0.147572	1.13207	0.257604	1
ZC3H7B	ENSMUSG00000022390	5197.87	-0.210726	0.120151	-1.75384	0.0794577	1
ZC3H8	ENSMUSG00000027387	37.5388	0.476947	0.25459	1.87339	0.0610142	1
ZC3HAV1	ENSMUSG00000029826	1263.4	-0.0674834	0.200077	-0.337288	0.7359	1
ZC3HAV1L	ENSMUSG00000047749	160.881	-0.122227	0.127803	-0.956366	0.338887	1
ZC3HC1	ENSMUSG00000039130	247.211	-0.0307752	0.143345	-0.214693	0.830007	1
ZC4H2	ENSMUSG00000035062	250.322	0.102324	0.149729	0.683395	0.494357	1
ZCCHC10	ENSMUSG00000018239	56.1508	-0.253666	0.223875	-1.13307	0.257184	1
ZCCHC12	ENSMUSG00000036699	805.092	-0.0108043	0.116981	-0.0923596	0.926412	1
ZCCHC13	ENSMUSG00000031330	2.09579	2.04879	1.28777	1.59096	0.111619	1
ZCCHC14	ENSMUSG00000061410	2113.62	-0.14919	0.100538	-1.48392	0.137829	1
ZCCHC17	ENSMUSG00000028772	460.618	-0.107586	0.128682	-0.836064	0.403119	1
ZCCHC18	ENSMUSG00000031428	2519.53	-0.0451975	0.0719824	-0.627897	0.530072	1
ZCCHC2	ENSMUSG00000038866	1294.49	-0.153223	0.098489	-1.55573	0.119771	1
ZCCHC24	ENSMUSG00000055538	2142.58	-0.01388	0.0954102	-0.145477	0.884334	1
ZCCHC3	ENSMUSG00000074682	283.051	-0.179312	0.143837	-1.24664	0.212531	1
ZCCHC4	ENSMUSG00000029179	309.901	0.112728	0.111727	1.00896	0.312994	1
ZCCHC7	ENSMUSG00000035649	1045.4	0.206744	0.233402	0.885784	0.375734	1
ZCCHC8	ENSMUSG00000029427	489.365	0.0186125	0.0782454	0.237874	0.811979	1
ZCCHC9	ENSMUSG00000021621	141.526	0.0531086	0.153258	0.346532	0.728943	1
ZCCHC9-PS	ENSMUSG00000083274	14.8972	0.256444	0.478976	0.5354	0.592373	1
ZCRB1	ENSMUSG00000022635	393.279	0.0416702	0.106614	0.39085	0.695908	1
ZCWPW1	ENSMUSG00000037108	54.7974	-0.0831606	0.199642	-0.416548	0.677009	1
ZCWPW2	ENSMUSG00000032443	34.2482	-0.253675	0.223634	-1.13433	0.256658	1
ZDBF2	ENSMUSG00000027520	673.135	0.020744	0.250579	0.0827843	0.934023	1
ZDHHC1	ENSMUSG00000039199	532.2	-0.194129	0.103514	-1.87538	0.0607401	1
ZDHHC11	ENSMUSG00000069189	0.201718	0.673661	4.58659	0.146876	0.88323	1
ZDHHC12	ENSMUSG00000015335	76.7812	-0.368442	0.212612	-1.73293	0.0831077	1
ZDHHC13	ENSMUSG00000030471	204.591	0.330297	0.169661	1.94681	0.0515578	1
ZDHHC14	ENSMUSG00000034265	826.743	-0.187645	0.135942	-1.38033	0.167484	1
ZDHHC15	ENSMUSG00000033906	107.333	0.345079	0.270005	1.27804	0.201234	1
ZDHHC16	ENSMUSG00000025157	354.373	-0.0582102	0.0985214	-0.590837	0.554629	1
ZDHHC17	ENSMUSG00000035798	1408.91	0.244729	0.177567	1.37823	0.168131	1
ZDHHC18	ENSMUSG00000037553	918.282	-0.199316	0.139358	-1.43025	0.152646	1
ZDHHC19	ENSMUSG00000052363	0.439491	-1.35604	2.17621	-0.62312	0.533206	1
ZDHHC2	ENSMUSG00000039470	551.212	0.235654	0.19314	1.22012	0.222418	1
ZDHHC20	ENSMUSG00000021969	703.568	0.311834	0.234671	1.32881	0.183909	1
ZDHHC21	ENSMUSG00000028403	1081.43	0.241527	0.196866	1.22686	0.219875	1
ZDHHC22	ENSMUSG00000048483	707.185	-0.189144	0.130712	-1.44703	0.14789	1
ZDHHC23	ENSMUSG00000036304	469.782	-0.104044	0.131327	-0.792251	0.428215	1
ZDHHC24	ENSMUSG00000006463	264.62	-0.0357743	0.0946997	-0.377765	0.705605	1
ZDHHC25	ENSMUSG00000054117	0.367815	1.24611	3.08	0.40458	0.685786	1
ZDHHC3	ENSMUSG00000025786	1674.03	-0.181635	0.129814	-1.39919	0.161755	1
ZDHHC4	ENSMUSG00000001844	334.857	-0.157965	0.15667	-1.00827	0.313327	1
ZDHHC5	ENSMUSG00000034075	1707.67	-0.102028	0.092807	-1.09936	0.271613	1
ZDHHC6	ENSMUSG00000024982	512.195	0.0129706	0.074642	0.173771	0.862045	1
ZDHHC7	ENSMUSG00000031823	424.615	-0.18745	0.152326	-1.23059	0.218477	1
ZDHHC8	ENSMUSG00000060166	1706.06	-0.241585	0.14098	-1.71361	0.0865998	1
ZDHHC9	ENSMUSG00000036985	1002.38	-0.114449	0.0999833	-1.14468	0.252343	1
ZEB1	ENSMUSG00000024238	1861.16	0.116443	0.132595	0.878191	0.37984	1
ZEB2	ENSMUSG00000026872	4090.62	0.22992	0.173226	1.32729	0.184414	1
ZEB2OS	ENSMUSG00000052248	125.951	0.0888449	0.152568	0.582331	0.560344	1
ZER1	ENSMUSG00000039686	3603.42	-0.22919	0.129922	-1.76406	0.0777211	1
ZFAND1	ENSMUSG00000039795	206.188	0.106756	0.148069	0.720992	0.470915	1
ZFAND2A	ENSMUSG00000053581	781.625	-0.175472	0.0785036	-2.23521	0.0254036	1
ZFAND2B	ENSMUSG00000026197	113.819	-0.143623	0.167839	-0.855722	0.392151	1
ZFAND3	ENSMUSG00000044477	1478.94	-0.145485	0.120041	-1.21195	0.22553	1
ZFAND4	ENSMUSG00000042213	103.717	0.181439	0.21842	0.830692	0.406148	1
ZFAND5	ENSMUSG00000024750	1771.9	0.195225	0.176133	1.10839	0.267692	1
ZFAND6	ENSMUSG00000030629	409.773	0.107705	0.167486	0.643072	0.520177	1
ZFA-PS	ENSMUSG00000049576	1.5728	-0.0640085	1.23874	-0.0516721	0.95879	1
ZFAS1	ENSMUSG00000074578	264.298	-0.0664595	0.105908	-0.627518	0.53032	1
ZFAT	ENSMUSG00000022335	310.013	-0.0970167	0.145609	-0.666284	0.50523	1
ZFC3H1	ENSMUSG00000034163	987.279	0.0871746	0.227073	0.383906	0.701048	1
ZFHX2	ENSMUSG00000040721	4430.99	-0.212946	0.158191	-1.34613	0.178261	1
ZFHX2OS	ENSMUSG00000093452	681.501	-0.345421	0.229509	-1.50504	0.132313	1
ZFHX3	ENSMUSG00000038872	1700.88	-0.284138	0.106346	-2.67182	0.00754411	1
ZFHX4	ENSMUSG00000025255	1174.34	-0.128997	0.110787	-1.16438	0.244272	1
ZFP1	ENSMUSG00000055835	216.59	0.0894675	0.125262	0.714241	0.475078	1
ZFP101	ENSMUSG00000055240	221.324	0.0910009	0.19274	0.472144	0.636824	1
ZFP105	ENSMUSG00000057895	75.6858	0.597699	0.224603	2.66114	0.00778773	1
ZFP106	ENSMUSG00000027288	6923.88	0.0422084	0.0844165	0.500002	0.617074	1
ZFP108	ENSMUSG00000030486	113.316	0.436903	0.167554	2.60754	0.00911945	1
ZFP109	ENSMUSG00000074283	109.302	-0.744819	0.187926	-3.96337	7.39e-05	0.080822
ZFP11	ENSMUSG00000051034	184.92	0.150707	0.151317	0.995966	0.319267	1
ZFP110	ENSMUSG00000058638	323.042	0.0881312	0.145208	0.606932	0.543896	1
ZFP111	ENSMUSG00000087598	319.528	0.095982	0.12889	0.744684	0.456463	1
ZFP112	ENSMUSG00000052675	226.193	-0.121094	0.108732	-1.11369	0.265411	1
ZFP113	ENSMUSG00000037007	277.061	0.0530096	0.139705	0.37944	0.704361	1
ZFP114	ENSMUSG00000068962	60.3675	0.42868	0.216317	1.98172	0.0475108	1
ZFP119A	ENSMUSG00000057835	41.2149	0.0966165	0.265501	0.363903	0.715931	1
ZFP119B	ENSMUSG00000062101	28.1913	0.900558	0.359609	2.50427	0.0122703	1
ZFP12	ENSMUSG00000029587	768.819	0.00515299	0.103353	0.0498584	0.960235	1
ZFP120	ENSMUSG00000068134	145.319	-0.0450972	0.24225	-0.18616	0.852319	1
ZFP125	ENSMUSG00000069755	47.7678	0.221139	0.34202	0.646567	0.517912	1
ZFP128	ENSMUSG00000060397	173.282	-0.107707	0.117106	-0.919741	0.357708	1
ZFP13	ENSMUSG00000062012	295.846	-0.274497	0.165685	-1.65674	0.0975722	1
ZFP131	ENSMUSG00000094870	449.764	0.13483	0.225544	0.597799	0.549974	1
ZFP133-PS	ENSMUSG00000083674	35.599	0.0428917	0.243391	0.176225	0.860117	1
ZFP14	ENSMUSG00000053985	175.224	0.618093	0.235606	2.62342	0.00870521	1
ZFP141	ENSMUSG00000092416	92.6662	0.2899	0.253322	1.14439	0.252462	1
ZFP142	ENSMUSG00000026135	1413.14	-0.147411	0.108723	-1.35584	0.175151	1
ZFP143	ENSMUSG00000061079	177.662	0.242641	0.194075	1.25025	0.211209	1
ZFP146	ENSMUSG00000037029	297.615	0.348036	0.186664	1.86451	0.0622501	1
ZFP148	ENSMUSG00000022811	1770.95	0.236056	0.180837	1.30535	0.191772	1
ZFP148-PS1	ENSMUSG00000109601	0.255025	0.767345	5.18014	0.148132	0.882238	1
ZFP157	ENSMUSG00000036898	371.424	0.118461	0.16685	0.709985	0.477713	1
ZFP160	ENSMUSG00000067942	247.017	0.0997414	0.167431	0.595718	0.551364	1
ZFP169	ENSMUSG00000050954	658.61	-0.101584	0.0705166	-1.44057	0.149707	1
ZFP174	ENSMUSG00000054939	228.621	0.0154523	0.109349	0.141311	0.887624	1
ZFP180	ENSMUSG00000057101	752.409	-0.236638	0.0984022	-2.4048	0.0161812	1
ZFP182	ENSMUSG00000054737	169.783	0.263019	0.243025	1.08227	0.279133	1
ZFP184	ENSMUSG00000006720	28.002	0.361704	0.294284	1.2291	0.219034	1
ZFP185	ENSMUSG00000031351	44.3	0.323827	0.273172	1.18543	0.235846	1
ZFP189	ENSMUSG00000039634	118.788	0.462756	0.256193	1.80628	0.0708751	1
ZFP2	ENSMUSG00000049321	202.787	0.305103	0.244994	1.24535	0.213004	1
ZFP202	ENSMUSG00000025602	105.477	-0.0119973	0.145696	-0.0823448	0.934372	1
ZFP207	ENSMUSG00000017421	2257.81	0.323241	0.1841	1.75579	0.0791247	1
ZFP212	ENSMUSG00000052763	283.659	-0.221771	0.136496	-1.62474	0.104218	1
ZFP213	ENSMUSG00000071256	152.854	-0.283862	0.185074	-1.53378	0.125085	1
ZFP217	ENSMUSG00000052056	226.985	-0.223459	0.144401	-1.54748	0.121746	1
ZFP219	ENSMUSG00000049295	831.633	-0.249773	0.135536	-1.84286	0.0653497	1
ZFP229	ENSMUSG00000061544	49.4695	0.0359599	0.315921	0.113826	0.909376	1
ZFP235	ENSMUSG00000047603	363.508	-0.190352	0.102346	-1.85989	0.0629018	1
ZFP236	ENSMUSG00000041258	1573.21	-0.0390911	0.106556	-0.36686	0.713724	1
ZFP239	ENSMUSG00000042097	363.646	0.148718	0.142846	1.04111	0.297825	1
ZFP24	ENSMUSG00000051469	621.642	0.370947	0.197919	1.87424	0.0608978	1
ZFP248	ENSMUSG00000030145	162.862	0.170609	0.185097	0.921726	0.356671	1
ZFP251	ENSMUSG00000022526	760.359	-0.0345408	0.0964218	-0.358226	0.720174	1
ZFP26	ENSMUSG00000063108	861.922	0.259827	0.202302	1.28435	0.199019	1
ZFP260	ENSMUSG00000049421	618.975	0.223681	0.225221	0.993161	0.320631	1
ZFP263	ENSMUSG00000022529	485.894	0.109404	0.0890828	1.22812	0.219403	1
ZFP264	ENSMUSG00000109176	2.22056	-1.70397	1.60392	-1.06238	0.288061	1
ZFP264	ENSMUSG00000121383	5.50758	-1.27182	0.697224	-1.82412	0.0681344	1
ZFP266	ENSMUSG00000060510	947.548	0.244514	0.20402	1.19848	0.230729	1
ZFP267	ENSMUSG00000033883	425.786	0.249875	0.249908	0.999869	0.317374	1
ZFP268	ENSMUSG00000078502	8.62518	0.461375	1.18091	0.390693	0.696024	1
ZFP27	ENSMUSG00000062040	390.774	0.210348	0.111985	1.87836	0.0603316	1
ZFP273	ENSMUSG00000030446	68.5481	0.0644468	0.234015	0.275396	0.783012	1
ZFP275	ENSMUSG00000031365	841.376	0.00667653	0.0826129	0.080817	0.935587	1
ZFP276	ENSMUSG00000001065	514.083	-0.170966	0.119712	-1.42815	0.15325	1
ZFP277	ENSMUSG00000055917	237.328	0.143289	0.208225	0.688145	0.491361	1
ZFP28	ENSMUSG00000062861	192.856	-0.00294885	0.12066	-0.0244394	0.980502	1
ZFP280B	ENSMUSG00000049764	633.247	-0.0145481	0.0834162	-0.174403	0.861549	1
ZFP280C	ENSMUSG00000036916	394.725	0.108334	0.198049	0.547005	0.584375	1
ZFP280D	ENSMUSG00000038535	885.262	0.256657	0.175985	1.4584	0.14473	1
ZFP281	ENSMUSG00000041483	920.649	0.1235	0.204761	0.60314	0.546416	1
ZFP282	ENSMUSG00000025821	574.145	-0.133203	0.13628	-0.977417	0.328363	1
ZFP286	ENSMUSG00000047342	147.498	0.224983	0.198437	1.13378	0.256887	1
ZFP286OS	ENSMUSG00000086674	0.2049	-1.26453	5.17505	-0.244352	0.806958	1
ZFP287	ENSMUSG00000005267	434.828	0.107919	0.0880529	1.22561	0.220345	1
ZFP292	ENSMUSG00000039967	1328.59	0.208592	0.186559	1.11811	0.263522	1
ZFP296	ENSMUSG00000011267	38.8385	-0.378899	0.310217	-1.2214	0.221934	1
ZFP3	ENSMUSG00000043602	262.283	-0.0552561	0.135841	-0.40677	0.684177	1
ZFP30	ENSMUSG00000047473	241.804	-0.0600944	0.0957371	-0.627702	0.530199	1
ZFP300	ENSMUSG00000031079	30.0107	-0.122277	0.374084	-0.32687	0.743766	1
ZFP316	ENSMUSG00000046658	720.014	-0.282156	0.153493	-1.83823	0.0660284	1
ZFP317	ENSMUSG00000057551	419.281	0.212995	0.164996	1.29091	0.196736	1
ZFP318	ENSMUSG00000015597	1798.25	0.0334986	0.0993009	0.337344	0.735858	1
ZFP319	ENSMUSG00000046556	843.241	-0.206288	0.142629	-1.44633	0.148086	1
ZFP322A	ENSMUSG00000046351	293.893	0.258039	0.265883	0.970496	0.331799	1
ZFP324	ENSMUSG00000004500	383.827	-0.150418	0.147406	-1.02043	0.307523	1
ZFP326	ENSMUSG00000029290	326.232	0.204474	0.233215	0.876764	0.380615	1
ZFP329	ENSMUSG00000057894	480.774	0.295089	0.249829	1.18117	0.237537	1
ZFP330	ENSMUSG00000031711	229.216	0.260308	0.160144	1.62546	0.104064	1
ZFP334	ENSMUSG00000017667	935.103	-0.109384	0.0723062	-1.51279	0.130333	1
ZFP335	ENSMUSG00000039834	691.978	-0.251219	0.147491	-1.70328	0.0885157	1
ZFP335OS	ENSMUSG00000085436	42.1151	-0.131824	0.221612	-0.594843	0.551948	1
ZFP341	ENSMUSG00000059842	175.772	-0.192561	0.170534	-1.12917	0.258828	1
ZFP345	ENSMUSG00000074731	0.293694	1.23117	2.81076	0.43802	0.661372	1
ZFP346	ENSMUSG00000021481	476.002	-0.102652	0.114928	-0.893182	0.37176	1
ZFP35	ENSMUSG00000063281	245.712	0.374891	0.218326	1.71712	0.0859577	1
ZFP352	ENSMUSG00000070902	0.167553	0	5.17976	0	1	1
ZFP353-PS	ENSMUSG00000095057	0.170246	-0.795747	5.18014	-0.153615	0.877913	1
ZFP354A	ENSMUSG00000020364	110.971	0.27458	0.260583	1.05372	0.292013	1
ZFP354B	ENSMUSG00000020335	48.0697	0.0407085	0.261287	0.1558	0.876191	1
ZFP354C	ENSMUSG00000044807	630.118	0.381794	0.202069	1.88942	0.058836	1
ZFP358	ENSMUSG00000047264	437.787	-0.216438	0.19322	-1.12016	0.262645	1
ZFP36	ENSMUSG00000044786	350.966	-0.0596229	0.223588	-0.266664	0.789728	1
ZFP362	ENSMUSG00000028799	445.108	-0.208554	0.130727	-1.59534	0.110637	1
ZFP365	ENSMUSG00000037855	3958.05	0.0860871	0.159909	0.53835	0.590335	1
ZFP366	ENSMUSG00000050919	139.401	0.259665	0.23785	1.09172	0.274956	1
ZFP367	ENSMUSG00000044934	202.606	0.255369	0.213127	1.1982	0.23084	1
ZFP369	ENSMUSG00000021514	803.465	0.02086	0.0741546	0.281304	0.778477	1
ZFP36L1	ENSMUSG00000021127	834.249	-0.0450582	0.147331	-0.30583	0.759734	1
ZFP36L1-PS	ENSMUSG00000080942	0.847041	-1.84584	1.37649	-1.34097	0.179929	1
ZFP36L2	ENSMUSG00000045817	1119.59	-0.124973	0.129465	-0.965304	0.334393	1
ZFP36L3	ENSMUSG00000059334	0.71465	0.705219	1.54221	0.457278	0.647471	1
ZFP37	ENSMUSG00000028389	143.864	0.205079	0.301908	0.679278	0.496962	1
ZFP382	ENSMUSG00000074220	215.332	0.0126555	0.135154	0.093637	0.925398	1
ZFP383	ENSMUSG00000099689	153.194	0.35358	0.195123	1.81209	0.0699723	1
ZFP384	ENSMUSG00000038346	878.709	-0.0464516	0.069434	-0.669004	0.503493	1
ZFP385A	ENSMUSG00000000552	1238.5	-0.192276	0.154436	-1.24502	0.213124	1
ZFP385B	ENSMUSG00000027016	798.682	0.141213	0.0834771	1.69164	0.0907151	1
ZFP385C	ENSMUSG00000014198	231.011	-0.0735517	0.188713	-0.389753	0.696719	1
ZFP386	ENSMUSG00000042063	257.926	0.123218	0.175177	0.703392	0.481812	1
ZFP389	ENSMUSG00000082396	3.35425	0.0585024	0.655542	0.0892429	0.928889	1
ZFP39	ENSMUSG00000037001	171.256	0.226474	0.201604	1.12336	0.261283	1
ZFP395	ENSMUSG00000034522	408.273	-0.228598	0.172416	-1.32585	0.184889	1
ZFP397	ENSMUSG00000024276	585.122	0.313495	0.270874	1.15735	0.247131	1
ZFP398	ENSMUSG00000062519	1509.52	0.00692511	0.066571	0.104026	0.917149	1
ZFP40	ENSMUSG00000002617	149.034	0.0970816	0.25395	0.382286	0.70225	1
ZFP407	ENSMUSG00000048410	1051.38	0.197183	0.147912	1.33311	0.182496	1
ZFP408	ENSMUSG00000075040	305.269	-0.105965	0.13935	-0.760427	0.446999	1
ZFP41	ENSMUSG00000047003	267.15	-0.118474	0.129633	-0.91392	0.360759	1
ZFP410	ENSMUSG00000042472	556.16	0.0686084	0.100156	0.685016	0.493334	1
ZFP414	ENSMUSG00000073423	410.092	-0.0778371	0.110334	-0.70547	0.480518	1
ZFP418	ENSMUSG00000034538	142.512	0.0246724	0.156981	0.157169	0.875112	1
ZFP419	ENSMUSG00000092312	0.190723	1.38844	5.17469	0.268313	0.788458	1
ZFP420	ENSMUSG00000058402	227.924	-0.0356162	0.197983	-0.179895	0.857235	1
ZFP422	ENSMUSG00000059878	370.927	0.158392	0.108328	1.46215	0.143701	1
ZFP422-PS	ENSMUSG00000091515	0.855786	-23.3196	5.08473	-4.58621	4.51374e-06	0.00875112
ZFP423	ENSMUSG00000045333	983.299	-0.258104	0.16219	-1.59137	0.111527	1
ZFP426	ENSMUSG00000059475	468.028	0.293152	0.172917	1.69533	0.0900123	1
ZFP428	ENSMUSG00000064264	307.067	-0.2617	0.174138	-1.50283	0.132882	1
ZFP429	ENSMUSG00000078994	42.7884	0.142529	0.310681	0.458762	0.646405	1
ZFP42-PS1	ENSMUSG00000115993	0.17824	0	5.18014	0	1	1
ZFP433	ENSMUSG00000096795	58.8826	-0.183858	0.361276	-0.508913	0.610813	1
ZFP438	ENSMUSG00000050945	174.76	0.0435835	0.115463	0.377468	0.705826	1
ZFP442	ENSMUSG00000068130	59.0318	-0.0851555	0.279072	-0.305138	0.760261	1
ZFP444	ENSMUSG00000044876	620.665	-0.182368	0.137124	-1.32995	0.183534	1
ZFP445	ENSMUSG00000047036	2124.65	0.232465	0.21175	1.09783	0.272281	1
ZFP446	ENSMUSG00000033961	284.126	-0.415425	0.148372	-2.79989	0.00511194	1
ZFP449	ENSMUSG00000073176	66.0167	0.320829	0.282955	1.13385	0.256857	1
ZFP451	ENSMUSG00000042197	2308.95	0.18536	0.12127	1.52849	0.126392	1
ZFP454	ENSMUSG00000048728	58.4732	0.413867	0.232251	1.78198	0.0747518	1
ZFP455	ENSMUSG00000051037	53.049	0.23995	0.26261	0.91371	0.360869	1
ZFP456	ENSMUSG00000078995	23.5215	0.629808	0.41886	1.50362	0.132678	1
ZFP457	ENSMUSG00000055341	11.7093	0.662347	0.467959	1.41539	0.156953	1
ZFP458	ENSMUSG00000055480	280.037	0.0754336	0.175048	0.430932	0.666518	1
ZFP459	ENSMUSG00000055560	19.1693	0.438577	0.446762	0.981679	0.326258	1
ZFP46	ENSMUSG00000051351	923.557	-0.10521	0.100644	-1.04537	0.295852	1
ZFP462	ENSMUSG00000060206	2151.45	-0.032048	0.0694047	-0.461756	0.644256	1
ZFP467	ENSMUSG00000068551	588.357	-0.0490123	0.117003	-0.418898	0.675291	1
ZFP469	ENSMUSG00000043903	375.589	-0.324754	0.188909	-1.7191	0.0855955	1
ZFP472	ENSMUSG00000053600	43.9768	0.379348	0.266121	1.42547	0.154021	1
ZFP473	ENSMUSG00000048012	19.0668	0.147167	0.333559	0.441202	0.659067	1
ZFP474	ENSMUSG00000046886	7.87876	-0.299564	0.559313	-0.535593	0.59224	1
ZFP488	ENSMUSG00000044519	86.64	0.0689517	0.146055	0.472093	0.63686	1
ZFP493	ENSMUSG00000090659	33.9545	0.331393	0.352428	0.940314	0.347057	1
ZFP503	ENSMUSG00000039081	155.655	-0.307709	0.15719	-1.95756	0.0502813	1
ZFP507	ENSMUSG00000044452	839.258	0.100384	0.0675805	1.4854	0.137437	1
ZFP51	ENSMUSG00000023892	46.2062	0.245339	0.268953	0.912201	0.361663	1
ZFP511	ENSMUSG00000025470	146.874	0.0642494	0.122767	0.523345	0.600734	1
ZFP512	ENSMUSG00000062761	914.689	0.0128592	0.0690762	0.186159	0.85232	1
ZFP512B	ENSMUSG00000000823	1769.06	-0.247907	0.134841	-1.83851	0.0659867	1
ZFP513	ENSMUSG00000043059	511.179	-0.246279	0.125942	-1.9555	0.0505236	1
ZFP516	ENSMUSG00000058881	915.285	-0.158501	0.141901	-1.11698	0.264002	1
ZFP518A	ENSMUSG00000049164	203.297	-0.190669	0.179723	-1.0609	0.288733	1
ZFP518B	ENSMUSG00000046572	523.889	-0.0890215	0.111619	-0.797545	0.425135	1
ZFP52	ENSMUSG00000051341	52.0468	0.288951	0.347652	0.83115	0.405889	1
ZFP520-PS	ENSMUSG00000116777	2.43667	-0.755165	0.908199	-0.831497	0.405693	1
ZFP521	ENSMUSG00000024420	1542.9	0.0589395	0.0986943	0.597193	0.550378	1
ZFP523	ENSMUSG00000024220	1456.37	-0.184234	0.127322	-1.44699	0.147899	1
ZFP524	ENSMUSG00000051184	65.8352	0.152671	0.215677	0.707872	0.479024	1
ZFP526	ENSMUSG00000046541	290.271	-0.43086	0.182167	-2.3652	0.0180205	1
ZFP53	ENSMUSG00000057409	73.1367	0.393608	0.292264	1.34675	0.178059	1
ZFP532	ENSMUSG00000042439	2205.36	-0.117329	0.126611	-0.92669	0.354088	1
ZFP534	ENSMUSG00000062518	0.0299954	0	5.18014	0	1	1
ZFP536	ENSMUSG00000043456	1326.85	-0.077015	0.0972891	-0.79161	0.428588	1
ZFP54	ENSMUSG00000023882	10.4541	-0.154358	0.565802	-0.272813	0.784997	1
ZFP541	ENSMUSG00000078796	15.8517	-0.143691	0.337357	-0.425931	0.670158	1
ZFP551	ENSMUSG00000034071	96.7662	0.134786	0.138351	0.974235	0.32994	1
ZFP553	ENSMUSG00000045598	510.658	-0.240523	0.148686	-1.61765	0.105738	1
ZFP558	ENSMUSG00000074500	18.4417	0.315088	0.34347	0.917366	0.358951	1
ZFP560	ENSMUSG00000045519	110.819	0.00450563	0.198647	0.0226816	0.981904	1
ZFP563	ENSMUSG00000067424	350.588	0.39906	0.246036	1.62196	0.104812	1
ZFP566	ENSMUSG00000078768	68.6103	-0.0651415	0.152415	-0.427395	0.669091	1
ZFP568	ENSMUSG00000074221	184.956	-0.266413	0.158281	-1.68316	0.0923442	1
ZFP57	ENSMUSG00000036036	124.642	-0.169101	0.137513	-1.22971	0.218804	1
ZFP572	ENSMUSG00000098528	0.444263	-2.66676	2.92195	-0.912663	0.36142	1
ZFP574	ENSMUSG00000045252	735.789	-0.217052	0.156573	-1.38627	0.165665	1
ZFP575	ENSMUSG00000066721	87.5113	-0.212168	0.171946	-1.23392	0.217232	1
ZFP579	ENSMUSG00000051550	406.609	-0.16401	0.144629	-1.13401	0.256792	1
ZFP58	ENSMUSG00000071291	87.4009	0.429711	0.279255	1.53878	0.123859	1
ZFP580	ENSMUSG00000055633	188.587	-0.161962	0.161502	-1.00284	0.315937	1
ZFP583	ENSMUSG00000030443	105.956	0.219458	0.269297	0.814927	0.415114	1
ZFP59	ENSMUSG00000078779	128.337	0.283666	0.215127	1.3186	0.187303	1
ZFP592	ENSMUSG00000005621	1323.04	-0.123646	0.115295	-1.07243	0.283526	1
ZFP593	ENSMUSG00000028840	109.328	-0.209932	0.221118	-0.949409	0.342413	1
ZFP595	ENSMUSG00000057842	66.7826	0.217938	0.23671	0.920696	0.357209	1
ZFP597	ENSMUSG00000039789	323.092	0.23911	0.225145	1.06203	0.288223	1
ZFP598	ENSMUSG00000041130	895.217	-0.167983	0.0903494	-1.85926	0.0629908	1
ZFP599	ENSMUSG00000062794	100.195	0.328219	0.262118	1.25218	0.210505	1
ZFP60	ENSMUSG00000037640	549.415	0.108137	0.207608	0.520868	0.602459	1
ZFP600	ENSMUSG00000066007	0.733257	0.928496	2.37397	0.391116	0.695712	1
ZFP605	ENSMUSG00000023284	113.686	0.465577	0.26615	1.7493	0.0802383	1
ZFP606	ENSMUSG00000030386	263.106	0.17816	0.141872	1.25578	0.209197	1
ZFP607A	ENSMUSG00000020420	62.613	0.383799	0.297463	1.29024	0.196967	1
ZFP607B	ENSMUSG00000057093	133.633	0.0706427	0.270162	0.261483	0.79372	1
ZFP608	ENSMUSG00000052713	1052.92	0.0377628	0.0763229	0.494776	0.620758	1
ZFP609	ENSMUSG00000040524	2450.51	-0.131388	0.113345	-1.15918	0.246383	1
ZFP61	ENSMUSG00000050605	211.057	0.109738	0.0987164	1.11165	0.266288	1
ZFP612	ENSMUSG00000044676	641.37	0.076514	0.186673	0.409882	0.681893	1
ZFP617	ENSMUSG00000066880	265.942	0.464446	0.27518	1.68779	0.0914514	1
ZFP618	ENSMUSG00000028358	315.042	-0.203271	0.138999	-1.46239	0.143634	1
ZFP619	ENSMUSG00000068959	164.126	-0.0328769	0.181286	-0.181354	0.85609	1
ZFP62	ENSMUSG00000046311	499.419	0.030456	0.194365	0.156695	0.875485	1
ZFP622	ENSMUSG00000052253	440.934	-0.0579392	0.0929905	-0.623066	0.533241	1
ZFP623	ENSMUSG00000050846	249.803	-0.0655972	0.118075	-0.555555	0.578515	1
ZFP626	ENSMUSG00000030604	256.287	0.256133	0.202133	1.26715	0.205101	1
ZFP628	ENSMUSG00000074406	447.208	-0.130802	0.179046	-0.730551	0.465053	1
ZFP629	ENSMUSG00000045639	857.301	-0.222967	0.120136	-1.85595	0.06346	1
ZFP637	ENSMUSG00000059689	307.888	-0.0530611	0.119858	-0.442701	0.657982	1
ZFP638	ENSMUSG00000030016	1624.45	0.12254	0.173342	0.70693	0.47961	1
ZFP639	ENSMUSG00000027667	439.9	0.239903	0.136314	1.75994	0.0784186	1
ZFP64	ENSMUSG00000027551	304.273	-0.219601	0.143713	-1.52805	0.1265	1
ZFP641	ENSMUSG00000022987	205.702	-0.0639311	0.107829	-0.592896	0.553251	1
ZFP644	ENSMUSG00000049606	2658.27	0.114368	0.158311	0.722424	0.470034	1
ZFP646	ENSMUSG00000049739	1360.01	-0.198751	0.146713	-1.3547	0.175514	1
ZFP647	ENSMUSG00000054967	59.1629	-0.0771754	0.233519	-0.330488	0.741031	1
ZFP648	ENSMUSG00000066797	15.898	-0.698137	0.3627	-1.92483	0.0542505	1
ZFP65	ENSMUSG00000071281	88.8774	0.535098	0.361512	1.48017	0.138829	1
ZFP651	ENSMUSG00000013419	1636.67	-0.287592	0.168885	-1.70289	0.0885893	1
ZFP652	ENSMUSG00000075595	2547.32	0.0189295	0.0664296	0.284955	0.775678	1
ZFP652OS	ENSMUSG00000086191	15.1018	-0.0890808	0.326379	-0.272936	0.784902	1
ZFP653	ENSMUSG00000038895	381.634	-0.252864	0.138024	-1.83203	0.0669469	1
ZFP654	ENSMUSG00000047141	354.107	0.00049448	0.200599	0.00246502	0.998033	1
ZFP655	ENSMUSG00000007812	566.92	0.217794	0.164894	1.32081	0.186565	1
ZFP658	ENSMUSG00000056592	168.201	0.223952	0.147271	1.52068	0.12834	1
ZFP660	ENSMUSG00000111063	64.0536	0.471963	0.31958	1.47682	0.139723	1
ZFP661	ENSMUSG00000034800	99.7409	0.139144	0.228289	0.609508	0.542188	1
ZFP663	ENSMUSG00000056824	2.54111	-0.417918	0.872675	-0.478893	0.632015	1
ZFP664	ENSMUSG00000079215	1779.04	0.0108062	0.0624879	0.172933	0.862704	1
ZFP667	ENSMUSG00000054893	236.062	0.217491	0.199226	1.09168	0.274973	1
ZFP668	ENSMUSG00000049728	558.143	-0.275979	0.130446	-2.11565	0.0343744	1
ZFP672	ENSMUSG00000049755	720.196	-0.0507075	0.0903612	-0.561164	0.574686	1
ZFP677	ENSMUSG00000062743	30.0483	0.0429563	0.360355	0.119205	0.905113	1
ZFP68	ENSMUSG00000058291	438.279	0.0983724	0.163301	0.602398	0.546909	1
ZFP683	ENSMUSG00000049410	4.76431	0.914786	1.45539	0.628551	0.529643	1
ZFP687	ENSMUSG00000019338	1478.62	-0.282706	0.140659	-2.00986	0.0444458	1
ZFP688	ENSMUSG00000045251	116.66	-0.151288	0.163361	-0.926097	0.354396	1
ZFP689	ENSMUSG00000048921	138.691	-0.0865143	0.165424	-0.522984	0.600986	1
ZFP69	ENSMUSG00000064141	25.8244	0.143216	0.274594	0.521555	0.60198	1
ZFP691	ENSMUSG00000045268	105.01	-0.00688163	0.145786	-0.0472036	0.962351	1
ZFP692	ENSMUSG00000037243	221.595	-0.154184	0.148587	-1.03767	0.299425	1
ZFP697	ENSMUSG00000050064	764.799	-0.0429643	0.100382	-0.428009	0.668645	1
ZFP7	ENSMUSG00000033669	225.533	-0.0160201	0.110802	-0.144583	0.88504	1
ZFP703	ENSMUSG00000085795	683.041	-0.153655	0.152211	-1.00949	0.31274	1
ZFP704	ENSMUSG00000040209	2734.4	0.0453692	0.0571246	0.794215	0.42707	1
ZFP706	ENSMUSG00000062397	1976.36	0.043719	0.0600492	0.728053	0.466581	1
ZFP707	ENSMUSG00000034429	155.337	-0.200271	0.152168	-1.31612	0.188134	1
ZFP708	ENSMUSG00000058883	25.2846	-0.537713	0.469208	-1.146	0.251795	1
ZFP709	ENSMUSG00000056019	209.164	0.310258	0.256462	1.20976	0.22637	1
ZFP710	ENSMUSG00000048897	798.238	-0.197717	0.138182	-1.43085	0.152474	1
ZFP711	ENSMUSG00000025529	88.7433	-0.00519624	0.253319	-0.0205127	0.983634	1
ZFP712	ENSMUSG00000090641	73.0574	0.107296	0.275238	0.389831	0.696662	1
ZFP715	ENSMUSG00000012640	333.616	0.44355	0.224519	1.97556	0.0482044	1
ZFP719	ENSMUSG00000030469	277.922	0.277198	0.196767	1.40876	0.158907	1
ZFP72	ENSMUSG00000069184	49.8388	0.310994	0.314763	0.988026	0.32314	1
ZFP729A	ENSMUSG00000021510	218.012	0.316774	0.269585	1.17504	0.239978	1
ZFP729B	ENSMUSG00000058093	127.877	0.190565	0.233747	0.815264	0.414921	1
ZFP738	ENSMUSG00000048280	672.03	0.142759	0.147315	0.969075	0.332508	1
ZFP74	ENSMUSG00000059975	210.308	0.466106	0.226144	2.0611	0.0392931	1
ZFP740	ENSMUSG00000046897	1232.46	-0.194587	0.0960765	-2.02534	0.0428327	1
ZFP746	ENSMUSG00000057691	866.186	-0.0610656	0.102504	-0.595739	0.55135	1
ZFP747	ENSMUSG00000054381	96.465	0.0697427	0.179133	0.389334	0.697029	1
ZFP748	ENSMUSG00000095432	170.812	-0.0997886	0.219486	-0.454647	0.649363	1
ZFP750	ENSMUSG00000039238	73.3548	-0.291896	0.210519	-1.38655	0.165578	1
ZFP758	ENSMUSG00000044501	87.799	0.0296329	0.250342	0.11837	0.905775	1
ZFP759	ENSMUSG00000057396	69.0502	0.156326	0.220323	0.709532	0.477995	1
ZFP760	ENSMUSG00000067928	88.0562	-0.0206837	0.274212	-0.0754295	0.939873	1
ZFP763	ENSMUSG00000067430	172.295	0.301717	0.211491	1.42662	0.15369	1
ZFP764	ENSMUSG00000045757	61.7659	-0.100375	0.204634	-0.49051	0.623773	1
ZFP768	ENSMUSG00000047371	326.766	-0.288388	0.166724	-1.72974	0.0836776	1
ZFP770	ENSMUSG00000040321	328.712	0.203955	0.189463	1.07649	0.281706	1
ZFP771	ENSMUSG00000054716	295.629	-0.224946	0.201902	-1.11413	0.265222	1
ZFP772	ENSMUSG00000066838	116.204	0.109392	0.193298	0.565922	0.571447	1
ZFP773	ENSMUSG00000063535	43.5374	-0.10979	0.184583	-0.5948	0.551977	1
ZFP775	ENSMUSG00000007216	146.903	-0.178385	0.198562	-0.898385	0.36898	1
ZFP777	ENSMUSG00000071477	793.528	-0.292621	0.150231	-1.9478	0.0514388	1
ZFP78	ENSMUSG00000055150	54.6326	0.270973	0.2298	1.17917	0.238329	1
ZFP780B	ENSMUSG00000063047	293.036	0.219107	0.208408	1.05134	0.293105	1
ZFP781	ENSMUSG00000096718	107.506	0.165141	0.321402	0.513815	0.607381	1
ZFP783	ENSMUSG00000072653	6.84716	-1.17658	1.60087	-0.734959	0.462364	1
ZFP783	ENSMUSG00000121486	297.322	-0.14388	0.143956	-0.999474	0.317565	1
ZFP784	ENSMUSG00000043290	88.6647	-0.359048	0.170867	-2.10133	0.0356118	1
ZFP786	ENSMUSG00000051499	92.9926	0.0874738	0.141792	0.616915	0.537291	1
ZFP787	ENSMUSG00000046792	399.913	-0.0871001	0.147328	-0.591199	0.554387	1
ZFP788	ENSMUSG00000074165	433.777	0.150188	0.207666	0.723221	0.469544	1
ZFP790	ENSMUSG00000011427	305.253	0.0594819	0.131141	0.453574	0.650136	1
ZFP791	ENSMUSG00000074194	83.9864	-0.0258794	0.181261	-0.142774	0.886469	1
ZFP799	ENSMUSG00000095253	717.191	0.144064	0.110251	1.30669	0.191317	1
ZFP800	ENSMUSG00000039841	310.768	0.0654009	0.182098	0.359152	0.719482	1
ZFP804A	ENSMUSG00000070866	318.782	0.0876387	0.192579	0.45508	0.649052	1
ZFP804B	ENSMUSG00000092094	29.6186	-0.0416222	0.341416	-0.121911	0.90297	1
ZFP808	ENSMUSG00000074867	11.8019	0.0812235	0.384221	0.211398	0.832577	1
ZFP809	ENSMUSG00000057982	181.432	0.364979	0.286443	1.27418	0.2026	1
ZFP81	ENSMUSG00000003929	300.593	0.226595	0.230416	0.983415	0.325403	1
ZFP810	ENSMUSG00000066829	243.4	0.13197	0.243978	0.540909	0.58857	1
ZFP811	ENSMUSG00000055202	133.348	0.135254	0.233585	0.579034	0.562566	1
ZFP813-PS	ENSMUSG00000107979	0.0341036	0	5.18014	0	1	1
ZFP819	ENSMUSG00000055102	6.33559	0.21158	0.660378	0.320393	0.748671	1
ZFP82	ENSMUSG00000098022	72.5467	0.154893	0.184097	0.841369	0.400141	1
ZFP820	ENSMUSG00000069743	7.34794	0.459801	0.572524	0.803114	0.421909	1
ZFP821	ENSMUSG00000031728	508.9	0.035514	0.0981923	0.361678	0.717593	1
ZFP825	ENSMUSG00000069208	38.9132	0.530392	0.392235	1.35223	0.176302	1
ZFP827	ENSMUSG00000071064	1835.59	-0.178103	0.10585	-1.68259	0.092454	1
[truncated: 25,629,820 more chars]
