## Supplementary Table 15 - ApoeKO lethal vs C57 lethal pathway analyses IPA GO GSEA for "Apolipoprotein E governs neuroinflammation resolution and recovery from viral encephalitis": Supplementary Table 15 - ApoeKO lethal vs C57 lethal pathway analyses IPA GO GSEA.xlsx (part 1 of 3)

### Sheet: IPA Canonical Pathways
Ingenuity Canonical Pathways	-log(p-value)	Ratio	z-score	Molecules
Neutrophil degranulation	12	0.0502	-4.899	ANO6,ANPEP,ARHGAP45,C5AR1,CMTM6,CTSA,CTSD,CTSH,CYBA,DIAPH1,DOCK2,HVCN1,IQGAP1,IRAG2,ITGAL,ITGB2,MAN2B1,NCKAP1L,NFAM1,PGLYRP1,PLAU,SLC11A1,TBC1D10C,TNFRSF1B
Molecular Mechanisms of Cancer	10.2	0.0337	-4.914	ADGRE1,ARHGEF1,BCL2L11,C5AR1,C5AR2,CDK2,CMKLR1,CSF2RB,E2F2,FZD5,FZD7,GNA15,GPR137B,GPR146,GPR157,IFNAR1,IL10RA,IL18RAP,ITGAL,ITGB2,ITGB7,LEF1,MMP14,P2RY6,PRKCH,RAC2,RHOH,TCF7,TGFB1
Th1 and Th2 Activation Pathway	9.79	0.0795	#NUM!	CD247,CD3E,CD4,CD8A,CXCR3,IFNAR1,IKZF1,IL10RA,ITGB2,NFATC1,RUNX3,SOCS3,STAT5A,TGFB1
FAK Signaling	9.61	0.0299	-5.112	ADGRE1,C5AR1,C5AR2,CD247,CD3E,CMKLR1,CSF2RB,ELF4,ETS1,FLT1,FZD5,FZD7,GPR137B,GPR146,GPR157,IFNAR1,IL10RA,IL18RAP,ITGAL,ITGB2,ITGB7,LEF1,MMP14,P2RY6,PLCG2,SH2D2A,SOCS3,TCF7,TGFB1,TRBC2,WIPF1
Cardiac Hypertrophy Signaling (Enhanced)	8.61	0.0391	-4	AKAP13,CSF2RB,DIAPH1,FZD5,FZD7,GNA15,IFNAR1,IL10RA,IL18RAP,ITGAL,ITGB2,ITGB7,MAPKAPK3,NFATC1,PDE8A,PLCG2,PRKCH,TGFB1,TNFRSF1A,TNFRSF1B,TNFSF12
RHO GTPase cycle	8.37	0.0422	-4.359	AKAP13,ARHGAP30,ARHGAP45,ARHGDIB,ARHGEF1,CYBA,DIAPH1,DOCK2,DOCK6,DOCK8,FMNL3,IQGAP1,NCKAP1L,RAC2,RHOH,SH3BP1,STEAP3,TPM3,WIPF1
Th1 Pathway	8.27	0.088	-2.53	CD247,CD3E,CD4,CD8A,CXCR3,IFNAR1,IL10RA,ITGB2,NFATC1,RUNX3,SOCS3
Leukocyte Extravasation Signaling	8.22	0.067	-3.317	CXCL12,CYBA,ITGAL,ITGB2,ITK,MMP14,PLCG2,PRKCH,RAC2,RHOH,SELPLG,TXK,WIPF1
Phagosome Formation	7.88	0.0325	-4.796	ADGRE1,C5AR1,C5AR2,CMKLR1,DIAPH1,FN1,FZD5,FZD7,GPR137B,GPR146,GPR157,HMOX1,ITGAL,ITGB2,ITGB7,MYH9,P2RY6,PLCG2,PLD4,PRKCH,RAC2,SYK,WIPF1
Role of Macrophages, Fibroblasts and Endothelial Cells in Rheumatoid Arthritis	7.81	0.0473	-2	C5AR1,CEBPA,CXCL12,FN1,FZD5,FZD7,IL18RAP,LEF1,NFATC1,PLCG2,PRKCH,SOCS3,TCF7,TGFB1,TNFRSF1A,TNFRSF1B
Pathogen Induced Cytokine Storm Signaling Pathway	7.08	0.0419	-3.742	BHLHE40,CSF2RB,CXCL12,CXCL16,CXCR3,IFNAR1,IFNAR2,IL18RAP,RIPK3,SOCS3,STAT5A,SYK,TGFB1,TNFRSF1A,TNFRSF1B,TNFSF12
S100 Family Signaling Pathway	7.08	0.0294	-3.128	ADGRE1,C5AR1,C5AR2,CMKLR1,CTSD,FZD5,FZD7,GPR137B,GPR146,GPR157,IL10RA,IQGAP1,LEF1,MMP14,MYH9,NAPSA,P2RY6,PLCG2,PRKCH,RAC2,TCF7,TGFB1,TPM3
Pulmonary Healing Signaling Pathway	7.05	0.0594	-2.714	CXCL12,FZD5,FZD7,LEF1,MMP14,NFATC1,PRKCH,STAT5A,TCF7,TGFB1,TNFRSF1A,TNFRSF1B
IL-27 Signaling Pathway	6.92	0.0752	-0.632	C5AR1,CXCR3,IFNAR1,IFNAR2,IL18RAP,IRF8,RUNX1,SOCS3,TNFRSF1A,TNFRSF1B
Axonal Guidance Signaling	6.67	0.0347	#NUM!	ADAM19,ANPEP,CXCL12,FES,FZD5,FZD7,GNA15,ITGAL,ITGB2,ITGB7,MICAL1,MMP14,NFATC1,NTRK3,PLCG2,PRKCH,RAC2,WIPF1
Lung Ionic Balance Signaling Pathway	6.63	0.0345	-3.3	ADGRE1,C5AR1,C5AR2,CMKLR1,FZD5,FZD7,GPR137B,GPR146,GPR157,IFNAR1,IFNAR2,KCNN4,MYH9,P2RY6,PLCG2,PRKCH,TGFB1,TNFRSF1A
Hepatic Fibrosis Signaling Pathway	6.58	0.0385	-3.317	FLT1,FZD5,FZD7,IL18RAP,ITGAL,ITGB2,ITGB7,LEF1,PLCG2,PRKCH,RAC2,RHOH,TCF7,TGFB1,TNFRSF1A,TNFRSF1B
Hepatic Fibrosis / Hepatic Stellate Cell Activation	6.35	0.0573	#NUM!	CXCR3,FLT1,FN1,IFNAR1,IFNAR2,IL10RA,IL18RAP,MYH9,TGFB1,TNFRSF1A,TNFRSF1B
Chronic Myeloid Leukemia Signaling	6.34	0.0463	-1.732	BCL2L11,CEBPA,E2F2,FZD5,FZD7,IRF8,LEF1,NFATC1,PLCG2,RAC2,STAT5A,TCF7,TGFB1
Osteoarthritis Pathway	6.29	0.0504	-2.828	FN1,FZD5,FZD7,IL18RAP,ITGAL,ITGB2,ITGB7,LEF1,TCF7,TGFB1,TNFRSF1A,TNFRSF1B
Role of Osteoblasts in Rheumatoid Arthritis Signaling Pathway	6.25	0.05	-0.905	CTSA,CTSD,CTSH,CXCL12,FZD5,FZD7,LEF1,MMP14,STAT5A,TCF7,TGFB1,TNFSF12
IL-12 Signaling and Production in Macrophages	6.19	0.0494	-0.302	APOC2,APOE,CEBPA,CXCR3,H3C3,IL10RA,IRF5,IRF8,NFATC1,PRKCH,SOCS3,TGFB1
Acute Myeloid Leukemia Signaling	6.13	0.087	#NUM!	CEBPA,CSF1R,CSF2RB,LEF1,PIM1,RUNX1,STAT5A,TCF7
Sheddase Signaling Pathway	6.09	0.0539	-1.508	CCN1,E2F2,ELF4,ETS1,FN1,IGFBP2,ITGB2,ITGB7,MMP14,PLAU,TGFB1
STAT3 Pathway	5.74	0.0647	-0.447	CSF2RB,FLT1,IFNAR1,IL10RA,IL18RAP,NTRK3,PIM1,SOCS3,TGFB1
Th2 Pathway	5.69	0.0638	-1.134	CD247,CD3E,CD4,IKZF1,ITGB2,RUNX3,SOCS3,STAT5A,TGFB1
Agranulocyte Adhesion and Diapedesis	5.68	0.0489	#NUM!	C5AR1,CXCL12,CXCL16,CXCR3,FN1,ITGB2,ITGB7,MMP14,MYH9,SELPLG,TNFRSF1A
Role of Chondrocytes in Rheumatoid Arthritis Signaling Pathway	5.61	0.0625	-3	CEBPA,CXCL12,FN1,IL18RAP,MMP14,PLAU,RIPK3,TNFRSF1A,TNFRSF1B
Role of Osteoblasts, Osteoclasts and Chondrocytes in Rheumatoid Arthritis	5.6	0.048	#NUM!	CSF1R,FZD5,FZD7,IL18RAP,LEF1,MMP14,NFATC1,TCF7,TGFB1,TNFRSF1A,TNFRSF1B
Interleukin-4 and Interleukin-13 signaling	5.51	0.0721	-2.828	FN1,HMOX1,IRF4,ITGB2,PIM1,SOCS3,TGFB1,TNFRSF1B
Production of Nitric Oxide and Reactive Oxygen Species in Macrophages	5.45	0.0521	-3	APOC2,APOE,CYBA,IRF8,PLCG2,PRKCH,RAC2,RHOH,TNFRSF1A,TNFRSF1B
Granulocyte Adhesion and Diapedesis	5.2	0.0488	#NUM!	C5AR1,CXCL12,CXCL16,CXCR3,IL18RAP,ITGB2,MMP14,SELPLG,TNFRSF1A,TNFRSF1B
NF1 RAS Signaling Pathway	5.12	0.0297	-3	ADGRE1,C5AR1,C5AR2,CMKLR1,CSF2RB,FLT1,FZD5,FZD7,GPR137B,GPR146,GPR157,NFATC1,NTRK3,P2RY6,PRKCH,TGFB1
Role of Osteoclasts in Rheumatoid Arthritis Signaling Pathway	5.01	0.038	-3.162	ADAM19,CSF1R,IL18RAP,MMP14,NFATC1,PLCG2,RAC2,RHOH,SYK,TNFRSF1A,TNFRSF1B,TREM2
HGF Signaling	4.97	0.0611	#NUM!	CDK2,ELF4,ETS1,ITGAL,ITGB2,ITGB7,PLCG2,PRKCH
RAR Activation	4.94	0.0322	-2.111	CSF2RB,ERCC2,GNA15,HOXA5,HOXC4,NFATC1,PDE8A,PLAU,RAC2,RHOH,SOCS3,STAT5A,TGFB1,TNFSF12
Transcriptional regulation by RUNX3	4.89	0.0722	-2.646	BCL2L11,ITGAL,LEF1,RUNX1,RUNX3,TCF7,TGFB1
FLT3 Signaling	4.85	0.128	-2.236	BCL2L11,GRAP2,SLA2,STAT5A,SYK
Factors involved in megakaryocyte development and platelet production	4.58	0.0648	-2.646	CDK2,DOCK2,DOCK6,DOCK8,H3C3,H3C7,MICAL1
Macrophage Alternative Activation Signaling Pathway	4.58	0.0466	-1.414	CSF1R,H3C3,IL10RA,IRF4,IRF5,SOCS3,SYK,TGFB1,ZC3H12A
ISGylation Signaling Pathway	4.56	0.0642	-2.646	IFNAR1,IFNAR2,IRF4,IRF5,IRF8,ITGAL,ITGB2
Actin Cytoskeleton Signaling	4.55	0.041	-1.633	ARHGEF1,DIAPH1,FN1,IQGAP1,ITGAL,ITGB2,ITGB7,MYH9,NCKAP1L,RAC2
Tuberculosis Active Signaling Pathway	4.53	0.0408	0	C5AR1,CYBA,H3C3,IL10RA,IL18RAP,ITGB2,TNFRSF1A,TNFRSF1B,TNFSF12,TREM2
Breast Cancer Regulation by Stathmin1	4.51	0.0264	-3	ADGRE1,ARHGEF1,C5AR1,C5AR2,CDK2,CMKLR1,E2F2,FZD5,FZD7,GPR137B,GPR146,GPR157,P2RY6,PRKCH,RAC2,TGFB1
Role of Pattern Recognition Receptors in Recognition of Bacteria and Viruses	4.46	0.0519	-2.236	C1QA,C1QB,C5AR1,PLCG2,PRKCH,SYK,TGFB1,TNFSF12
Interferon alpha/beta signaling	4.45	0.0779	-2.449	IFNAR1,IFNAR2,IRF4,IRF5,IRF8,SOCS3
CREB Signaling in Neurons	4.43	0.026	-3.357	ADGRE1,C5AR1,C5AR2,CMKLR1,FLT1,FZD5,FZD7,GNA15,GPR137B,GPR146,GPR157,NTRK3,P2RY6,PLCG2,PRKCH,TGFB1
Sperm Motility	4.36	0.0389	#NUM!	CSF1R,FES,FLT1,GNA15,ITK,NTRK3,PLCG2,PRKCH,SYK,TXK
IL-8 Signaling	4.33	0.0433	-2.828	FLT1,GNA15,HMOX1,IQGAP1,ITGB2,PLD4,PRKCH,RAC2,RHOH
IL-15 Production	4.24	0.0574	-1.89	CSF1R,FES,FLT1,ITK,NTRK3,SYK,TXK
p38 MAPK Signaling	4.2	0.0565	-2.449	H3C3,IL18RAP,MAP4K1,MAPKAPK3,TGFB1,TNFRSF1A,TNFRSF1B
Signaling by Rho Family GTPases	4.19	0.0372	-1.342	ARHGEF1,GNA15,IQGAP1,ITGAL,ITGB2,ITGB7,RAC2,RHOH,SEPTIN1,WIPF1
Gαq Signaling	4.18	0.0473	-2.646	GNA15,HMOX1,NFATC1,PLCG2,PLD4,PRKCH,RAC2,RHOH
Colorectal Cancer Metastasis Signaling	4.16	0.0369	-2.449	FZD5,FZD7,GNA15,LEF1,MMP14,RAC2,RHOH,TCF7,TGFB1,TNFRSF1A
TEC Kinase Signaling	4.16	0.0259	-2.236	CD247,CD3E,GNA15,ITGAL,ITGB2,ITGB7,ITK,PLCG2,PRKCH,RAC2,RHOH,STAT5A,TNFSF12,TRBC2,TXK
Glioblastoma Multiforme Signaling	4.14	0.0468	-2.449	CDK2,E2F2,FZD5,FZD7,LEF1,PLCG2,RAC2,RHOH
RHOGDI Signaling	4.14	0.0409	#NUM!	ARHGDIB,ARHGEF1,GNA15,ITGAL,ITGB2,ITGB7,MYH9,RAC2,RHOH
ERK/MAPK Signaling	4.14	0.0409	-2.236	ELF4,ETS1,H3C3,ITGAL,ITGB2,ITGB7,NFATC1,PLCG2,RAC2
Transcriptional regulation of granulopoiesis	4.12	0.0682	-2.449	CDK2,CEBPA,H3C3,H3C7,LEF1,RUNX1
Epithelial Membrane Protein Signaling Pathway	4.11	0.0462	-1.414	ANPEP,EMP3,FLT1,ITGAL,ITGB2,ITGB7,NTRK3,TGFB1
Actin Nucleation by ARP-WASP Complex	4.04	0.0659	#NUM!	ITGAL,ITGB2,ITGB7,RAC2,RHOH,WIPF1
Protein Kinase A Signaling	4.03	0.0301	-2.121	AKAP13,H1-1,H1-2,H3C3,LEF1,NFATC1,PDE8A,PLCG2,PRKCH,PTPN7,TCF7,TGFB1
CLEAR Signaling Pathway	3.98	0.0351	-0.632	CTSA,CTSD,FLT1,HEXA,IFI30,NTRK3,PRKCH,TGFB1,TNFRSF1A,TNFRSF1B
Atherosclerosis Signaling	3.95	0.0515	-2.646	APOC2,APOE,CXCL12,ITGB2,SELPLG,TGFB1,TNFSF12
Adipogenesis pathway	3.91	0.0507	1.89	CEBPA,ERCC2,FZD5,FZD7,TCF7,TGFB1,TNFRSF1A
CTLA4 Signaling in Cytotoxic T Lymphocytes	3.9	0.0245	0.832	CD247,CD3E,CD8A,CD8B,GRAP2,HMOX1,ITGAL,ITGB2,ITK,NFATC1,PLCG2,PLD4,RAC2,TGFB1,TRBC2
T Cell Receptor Signaling	3.82	0.0241	-3.207	CD247,CD3E,CD4,CD8A,CD8B,GRAP2,ITGAL,ITGB2,ITK,LEF1,NFATC1,PLCG2,PTPN7,TCF7,TRBC2
Bone Mineralization Signaling Pathway	3.79	0.0486	-1.134	FZD5,FZD7,GNA15,LEF1,PLCG2,STAT5A,TCF7
Zn Homeostasis Signaling Pathway	3.76	0.0193	-2.065	ADGRE1,C5AR1,C5AR2,CD247,CD3E,CMKLR1,CYBA,FZD5,FZD7,GNA15,GPR137B,GPR146,GPR157,MMP14,NFATC1,P2RY6,PDE8A,PRKCH,RAC2,TGFB1,TRBC2
ILK Signaling	3.72	0.0406	-2.646	FN1,ITGB2,ITGB7,LEF1,MYH9,RAC2,RHOH,TNFRSF1A
CDX Gastrointestinal Cancer Signaling Pathway	3.72	0.0406	2.121	CDK2,FZD5,FZD7,LEF1,RAC2,TCF7,TGFB1,TNFSF12
G-Protein Coupled Receptor Signaling	3.69	0.0225	-3	ADGRE1,C5AR1,C5AR2,CMKLR1,FZD5,FZD7,GNA15,GPR137B,GPR146,GPR157,KCNN4,NFATC1,P2RY6,PDE8A,PLCG2,RAC2
Factors Promoting Cardiogenesis in Vertebrates	3.66	0.0464	-2.646	FZD5,FZD7,LEF1,PLCG2,PRKCH,TCF7,TGFB1
PTEN Signaling	3.66	0.0464	0	BCL2L11,FLT1,ITGAL,ITGB2,ITGB7,NTRK3,RAC2
Natural Killer Cell Signaling	3.64	0.0396	-2.828	CD247,IL18RAP,ITGAL,NFATC1,PLCG2,RAC2,SYK,WIPF1
IL-10 Signaling	3.6	0.0452	-0.816	BHLHE40,HMOX1,IL10RA,IL18RAP,MAFB,SOCS3,STAT5A
Complement System	3.59	0.103	#NUM!	C1QA,C1QB,C5AR1,ITGB2
HIF1α Signaling	3.53	0.0381	-2.646	FLT1,HK2,HMOX1,MMP14,PLCG2,PRKCH,RAC2,TGFB1
Growth Hormone Signaling	3.53	0.0685	-1	CEBPA,PLCG2,PRKCH,SOCS3,STAT5A
Regulation of Actin-based Motility by Rho	3.53	0.0531	#NUM!	ITGAL,ITGB2,ITGB7,RAC2,RHOH,WIPF1
PD-1, PD-L1 cancer immunotherapy pathway	3.53	0.0531	0	CD247,CDK2,STAT5A,TGFB1,TNFRSF1A,TNFRSF1B
Activin Inhibin Signaling Pathway	3.49	0.0376	-2.121	CEBPA,IL18RAP,LEF1,NFATC1,TCF7,TGFB1,TNFRSF1A,TNFRSF1B
Neuroinflammation Signaling Pathway	3.48	0.0304	-2.333	CSF1R,CXCL12,HMOX1,NFATC1,PLCG2,RAC2,SYK,TGFB1,TNFRSF1A,TREM2
Glucocorticoid Receptor Signaling	3.46	0.0234	#NUM!	BCL2L11,CD247,CD3E,CEBPA,CSF2RB,ERCC2,H3C3,IFNAR1,IL10RA,IL18RAP,NFATC1,PLAU,STAT5A,TGFB1
Macropinocytosis Signaling	3.45	0.0658	#NUM!	CSF1R,ITGB2,ITGB7,PLCG2,PRKCH
Antioxidant Action of Vitamin C	3.45	0.0513	#NUM!	CSF2RB,HMOX1,PLCG2,PLD4,STAT5A,TXNRD1
Neuregulin Signaling	3.43	0.0508	#NUM!	ITGAL,ITGB2,ITGB7,PLCG2,PRKCH,STAT5A
DAP12 interactions	3.42	0.093	-2	GRAP2,PLCG2,SYK,TREM2
Multiple Sclerosis Signaling Pathway	3.41	0.0365	-1.134	C1QA,C1QB,IRF4,PLAU,SLC8B1,TGFB1,TNFRSF1A,TNFSF12
Role of WNT/GSK-3β Signaling in the Pathogenesis of Influenza	3.39	0.0641	#NUM!	FZD5,FZD7,IFNAR1,LEF1,TCF7
Fcgamma receptor (FCGR) dependent phagocytosis	3.38	0.0417	-2.646	CD247,MYH9,NCKAP1L,PLCG2,PLD4,SYK,WIPF1
Eicosanoid Signaling	3.35	0.032	-2.828	ALOX5AP,ETS1,GNA15,LEF1,MAPKAPK3,NFATC1,PLCG2,PRKCH,TCF7
Neutrophil Extracellular Trap Signaling Pathway	3.33	0.0269	-2.111	C1QA,C1QB,IFNAR1,ITGAL,ITGB2,PLCG2,PRKCH,RAC2,RIPK3,SELPLG,SYK
TCR signaling	3.26	0.0472	-2.449	CD247,CD3E,CD4,GRAP2,ITK,PLCG2
Nephrin family interactions	3.1	0.13	#NUM!	IQGAP1,KIRREL2,NPHS1
Macrophage Classical Activation Signaling Pathway	3.09	0.0372	-2.236	IFNAR1,IFNAR2,IRF5,IRF8,SOCS3,TGFB1,TNFSF12
Acute Phase Response Signaling	3.05	0.0366	-1	C1QA,C1QB,FN1,HMOX1,SOCS3,TNFRSF1A,TNFRSF1B
Fcγ Receptor-mediated Phagocytosis in Macrophages and Monocytes	3.04	0.0538	-2.236	HMOX1,PLD4,PRKCH,RAC2,SYK
Immunogenic Cell Death Signaling Pathway	3	0.0526	-2.236	IFNAR1,IFNAR2,RIPK3,TNFRSF1A,TNFRSF1B
Prolactin Signaling	2.98	0.0521	-1	PLCG2,PRKCH,SOCS3,STAT5A,TCF7
Interferon gamma signaling	2.94	0.051	-2.236	IFI30,IRF4,IRF5,IRF8,SOCS3
PI3K/AKT Signaling	2.94	0.035	#NUM!	CSF2RB,IFNAR1,IL10RA,IL18RAP,ITGAL,ITGB2,ITGB7
Ephrin Receptor Signaling	2.91	0.0347	-2	CXCL12,GNA15,ITGAL,ITGB2,ITGB7,RAC2,WIPF1
Semaphorin Neuronal Repulsive Signaling Pathway	2.9	0.0403	-0.447	FES,ITGAL,ITGB2,ITGB7,MICAL1,PLCG2
ID1 Signaling Pathway	2.9	0.0345	1.134	BHLHE40,ETS1,FN1,REST,TGFB1,TNFRSF1A,TNFRSF1B
Cellular Effects of Sildenafil (Viagra)	2.9	0.0205	2.673	ADGRE1,C5AR1,C5AR2,CMKLR1,FZD5,FZD7,GPR137B,GPR146,GPR157,KCNN4,MYH9,NFATC1,P2RY6,TGFB1
Pulmonary Fibrosis Idiopathic Signaling Pathway	2.89	0.0276	-3	CXCL12,FN1,FZD5,FZD7,LEF1,MMP14,PLAU,TCF7,TGFB1
Sumoylation Pathway	2.88	0.0495	2	ARHGDIB,CEBPA,ETS1,RAC2,RHOH
Role of Tissue Factor in Cancer	2.83	0.0335	-2.449	CCN1,FLT1,GNA15,STAT5A,TGFB1,TNFRSF1A,TNFRSF1B
Serotonin Receptor Signaling	2.82	0.0233	-2.53	CDK2,GNA15,H3C3,HMOX1,KCNN4,PLCG2,PLD4,PRKCH,RAC2,RHOH,TGFB1
Gap Junction Signaling	2.81	0.0269	-0.333	KCNN4,LEF1,P2RY6,PLCG2,PRKCH,TCF7,TGFB1,TNFRSF1A,TNFRSF1B
Integrin to Cytoskeleton Signaling Pathway	2.79	0.033	-2.646	ITGAL,ITGB2,ITGB7,PLCG2,RAC2,RHOH,WIPF1
Signaling by VEGF	2.77	0.0467	-2.236	CYBA,FLT1,MAPKAPK3,NCKAP1L,SH2D2A
Signaling by CSF3 (G-CSF)	2.76	0.1	#NUM!	SOCS3,STAT5A,SYK
Co-inhibition by PD-1	2.76	0.1	#NUM!	CD247,CD3E,CD4
HMGB1 Signaling	2.74	0.0375	-2	RAC2,RHOH,TGFB1,TNFRSF1A,TNFRSF1B,TNFSF12
Cell surface interactions at the vascular wall	2.73	0.0323	-2.646	CD2,CD74,FN1,ITGAL,ITGB2,SELPLG,TGFB1
MITF-M-dependent gene expression	2.72	0.0455	-2.236	CDK2,DIAPH1,IRF4,LEF1,TCF7
Signaling by CSF1 (M-CSF) in myeloid cells	2.72	0.0968	#NUM!	CSF1R,GRAP2,PLCG2
WNT/Ca2+ Signaling Pathway	2.72	0.0606	-2	FZD5,FZD7,NFATC1,PLCG2
Preeclampsia Signaling Pathway	2.72	0.0373	0.816	FLT1,FZD5,FZD7,HMOX1,MMP14,TGFB1
Surfactant metabolism	2.68	0.0938	#NUM!	CSF2RB,CTSH,NAPSA
BBSome Signaling Pathway	2.68	0.0224	-3.317	ADGRE1,C5AR1,C5AR2,CMKLR1,CXCL12,FZD5,FZD7,GPR137B,GPR146,GPR157,P2RY6
HOTAIR Regulatory Pathway	2.67	0.0364	-2.236	H3C3,LEF1,MMP14,REST,TCF7,TGFB1
Hepatic Cholestasis	2.65	0.0311	-1.89	ABCC3,IL18RAP,PRKCH,TGFB1,TNFRSF1A,TNFRSF1B,TNFSF12
Role of JAK1 and JAK3 in γc Cytokine Signaling	2.65	0.058	#NUM!	FES,SOCS3,STAT5A,SYK
Irritable Bowel Syndrome Signaling Pathway	2.63	0.0277	-2.828	IL18RAP,MMP14,RAC2,RHOH,RIPK3,TGFB1,TNFRSF1A,TNFSF12
CXCR4 Signaling	2.63	0.0357	-2	CD4,CXCL12,GNA15,PRKCH,RAC2,RHOH
GM-CSF Signaling	2.62	0.0571	#NUM!	CSF2RB,ETS1,PIM1,RUNX1
Basal Cell Carcinoma Signaling	2.6	0.0563	#NUM!	FZD5,FZD7,LEF1,TCF7
Virus Entry via Endocytic Pathways	2.57	0.042	-2.236	ITGB2,ITGB7,PLCG2,PRKCH,RAC2
WNT/β-catenin Signaling	2.57	0.0347	-0.447	FZD5,FZD7,LEF1,MAP4K1,TCF7,TGFB1
GPVI-mediated activation cascade	2.57	0.0857	#NUM!	PLCG2,RAC2,SYK
Fc Epsilon RI Signaling	2.56	0.0417	-2	GRAP2,PLCG2,PRKCH,RAC2,SYK
Coronavirus Pathogenesis Pathway	2.52	0.0295	0.378	BCL2L11,CDK2,E2F2,IFNAR1,IFNAR2,RIPK3,TGFB1
Proteasomal PSMD10 Signaling Pathway	2.51	0.0407	-1.342	CEBPA,E2F2,LEF1,TCF7,TGFB1
Senescence Pathway	2.51	0.0264	-1.134	BHLHE40,CDK2,E2F2,ELF4,ETS1,MAPKAPK3,NFATC1,TGFB1
Tumor Microenvironment Pathway	2.48	0.0333	-2.449	CXCL12,FN1,MMP14,PLAU,TGFB1,TNFRSF1A
Pancreatic Adenocarcinoma Signaling	2.48	0.04	#NUM!	CDK2,E2F2,HMOX1,PLD4,TGFB1
Erythropoietin Signaling Pathway	2.47	0.0331	0	CSF2RB,PRKCH,RAC2,STAT5A,TGFB1,TNFSF12
Cell Cycle Regulation by BTG Family Proteins	2.47	0.0789	#NUM!	BTG1,CDK2,E2F2
Pancreatic Secretion Signaling Pathway	2.45	0.0287	-1.89	ARHGDIB,ARHGEF1,DIAPH1,KCNN4,PLCG2,PRKCH,SLC6A6
MHC class II antigen presentation	2.44	0.0391	-2.236	CD74,CTSA,CTSD,CTSH,IFI30
GP6 Signaling Pathway	2.44	0.0391	#NUM!	GRAP2,ITK,PLCG2,PRKCH,SYK
Cyclophilin Signaling Pathway	2.42	0.0283	-1.89	APOE,CXCL12,ITK,LEF1,NFATC1,STAT5A,TCF7
IL-17A Signaling in Fibroblasts	2.41	0.05	-1	CXCL12,FN1,TGFB1,ZC3H12A
LXR/RXR Activation	2.41	0.0385	0.447	APOC2,APOE,IL18RAP,TNFRSF1A,TNFRSF1B
Signaling by Leptin	2.4	0.167	#NUM!	SOCS3,STAT5A
Hepatitis B Chronic Liver Pathogenesis Signaling Pathway	2.39	0.0319	-0.816	IFNAR1,MMP14,MYH9,PRKCH,SOCS3,TGFB1
Interleukin-7 signaling	2.37	0.0732	#NUM!	H3C3,H3C7,STAT5A
Transport of bile salts and organic acids, metal ions and amine compounds	2.34	0.0476	-2	RUNX1,SLC11A1,SLC22A8,SLC6A6
NOD1/2 Signaling Pathway	2.34	0.0311	-1.633	ACAP1,IFNAR1,IFNAR2,IRF5,TGFB1,TNFSF12
Regulation of the Epithelial-Mesenchymal Transition Pathway	2.32	0.0309	#NUM!	ETS1,FZD5,FZD7,LEF1,TCF7,TGFB1
Integrin cell surface interactions	2.32	0.0471	-2	FN1,ITGAL,ITGB2,ITGB7
FXR/RXR Activation	2.31	0.0308	0	APOC2,APOE,HMOX1,SOCS3,TGFB1,TNFSF12
Signaling by SCF-KIT	2.31	0.0698	#NUM!	FES,GRAP2,STAT5A
Regulation of the Epithelial Mesenchymal Transition in Development Pathway	2.3	0.0465	#NUM!	FZD5,FZD7,LEF1,TCF7
Elastic fibre formation	2.28	0.0682	#NUM!	EMILIN2,FN1,TGFB1
RAC Signaling	2.28	0.036	#NUM!	IQGAP1,ITGAL,ITGB2,ITGB7,RAC2
Formation of axial mesoderm	2.27	0.143	#NUM!	LEF1,TCF7
Choline Biosynthesis III	2.27	0.143	#NUM!	HMOX1,PLD4
Human Embryonic Stem Cell Pluripotency	2.26	0.03	-1.633	FZD5,FZD7,NTRK3,PRKCH,REST,TGFB1
Interleukin-10 signaling	2.26	0.0667	#NUM!	IL10RA,TNFRSF1A,TNFRSF1B
Regulation of Cellular Mechanics by Calpain Protease	2.25	0.0449	#NUM!	CDK2,ITGAL,ITGB2,ITGB7
DHCR24 Signaling Pathway	2.23	0.035	-2.236	APOC2,APOE,HMOX1,PRKCH,REST
MSP-RON Signaling in Cancer Cells Pathway	2.23	0.035	-2	CSF2RB,ELF4,ETS1,LEF1,TCF7
Tuberculosis Latent Signaling Pathway	2.23	0.0444	1	TGFB1,TNFRSF1A,TNFRSF1B,TNFSF12
T Cell Exhaustion Signaling Pathway	2.21	0.0194	-0.707	CD247,CD3E,IFNAR1,IFNAR2,IL10RA,IRF4,NFATC1,PLCG2,TCF7,TGFB1,TRBC2
Interleukin-2 family signaling	2.2	0.0638	#NUM!	CSF2RB,STAT5A,SYK
Beta-catenin independent WNT signaling	2.2	0.0291	-2.449	FZD5,FZD7,LEF1,NFATC1,RAC2,TCF7
Fc epsilon receptor (FCERI) signaling	2.16	0.0286	-2.449	GRAP2,ITK,NFATC1,PLCG2,SYK,TXK
Antimicrobial peptides	2.15	0.0612	#NUM!	PGLYRP1,RNASE6,SLC11A1
MYC Mediated Apoptosis Signaling	2.13	0.06	#NUM!	BCL2L11,TNFRSF1A,TNFRSF1B
Death Receptor Signaling	2.12	0.0412	-2	ARHGDIB,TNFRSF1A,TNFRSF1B,TNFSF12
TGF-β Signaling	2.12	0.0412	-2	MAP4K1,RUNX3,TGFB1,TGIF1
FAT10 Cancer Signaling Pathway	2.11	0.0588	#NUM!	TGFB1,TNFRSF1A,TNFRSF1B
Crosstalk between Dendritic Cells and Natural Killer Cells	2.1	0.0408	#NUM!	CSF2RB,ITGAL,TNFRSF1B,TREM2
Metabolism of Angiotensinogen to Angiotensins	2.1	0.118	#NUM!	ANPEP,CTSD
Germ layer formation at gastrulation	2.1	0.118	#NUM!	LEF1,TCF7
ESR-mediated signaling	2.09	0.0323	-2.236	CTSD,CXCL12,H3C3,H3C7,RUNX1
Ovarian Cancer Signaling	2.04	0.0314	#NUM!	E2F2,FZD5,FZD7,LEF1,TCF7
Phospholipase C Signaling	2.04	0.0151	-2.828	ARHGEF1,CD247,CD3E,GRAP2,HMOX1,ITGAL,ITGB2,ITGB7,ITK,NFATC1,PLCG2,PLD4,PRKCH,RAC2,RHOH,SYK,TRBC2
NAFLD Signaling Pathway	2.03	0.0268	-2.449	BCL2L11,SOCS3,TGFB1,TNFRSF1A,TNFRSF1B,TNFSF12
Mouse Embryonic Stem Cell Pluripotency	2.03	0.0388	#NUM!	FZD5,FZD7,LEF1,TCF7
Glycation Signaling Pathway	2.02	0.0267	-2.449	DIAPH1,HK2,PRKCH,RAC2,TGFB1,TNFSF12
Thrombin Signaling	2.02	0.0267	-2	ARHGEF1,GNA15,PLCG2,PRKCH,RAC2,RHOH
HEY1 Signaling Pathway	2.02	0.0311	-0.447	E2F2,MMP14,NFATC1,NTRK3,TGFB1
HER-2 Signaling in Breast Cancer	2.01	0.0265	-1.633	BCL2L11,ELF4,ETS1,ITGB2,ITGB7,PRKCH
Interleukin-3, Interleukin-5 and GM-CSF signaling	1.99	0.0536	#NUM!	CSF2RB,STAT5A,SYK
Apoptosis Signaling	1.99	0.0377	-1	BCL2L11,PLCG2,TNFRSF1A,TNFRSF1B
LPS/IL-1 Mediated Inhibition of RXR Function	1.99	0.0235	0	ABCC3,ACOX3,APOC2,APOE,IL18RAP,TNFRSF1A,TNFRSF1B
Cachexia Signaling Pathway	1.98	0.0214	-2.646	IL18RAP,PRKCH,SOCS3,STAT5A,TGFB1,TNFRSF1A,TNFRSF1B,TNFSF12
Extracellular matrix organization	1.97	0.0374	-2	ADAM19,FMOD,FN1,TGFB1
PPAR Signaling	1.96	0.037	#NUM!	IL18RAP,STAT5A,TNFRSF1A,TNFRSF1B
Signaling by ERBB4	1.93	0.0508	#NUM!	APOE,CXCL12,STAT5A
Semaphorin Signaling in Neurons	1.93	0.0508	#NUM!	FES,RAC2,RHOH
Sertoli Cell-Germ Cell Junction Signaling Pathway (Enhanced)	1.93	0.0254	-2.449	IL18RAP,IQGAP1,RAC2,TGFB1,TNFRSF1A,TNFRSF1B
TCF dependent signaling in response to WNT	1.93	0.0254	-2.449	FZD5,H3C3,H3C7,LEF1,RUNX3,TCF7
Germ Cell-Sertoli Cell Junction Signaling	1.92	0.0292	#NUM!	IQGAP1,RAC2,RHOH,TGFB1,TNFRSF1A
Primary Immunodeficiency Signaling	1.86	0.0476	#NUM!	CD3E,CD4,CD8A
Systemic Lupus Erythematosus in B Cell Signaling Pathway	1.85	0.0165	-2.309	BCL2L11,CD5,IFNAR1,IFNAR2,IRF5,NFATC1,PLCG2,PRKCH,RAC2,SYK,TGFB1,TNFSF12
NFE2L2 regulating anti-oxidant/detoxification enzymes	1.84	0.087	#NUM!	HMOX1,TXNRD1
Semaphorin interactions	1.84	0.0469	#NUM!	FES,MYH9,TREM2
Thrombopoietin Signaling	1.84	0.0469	#NUM!	PLCG2,PRKCH,STAT5A
Wound Healing Signaling Pathway	1.82	0.0241	-2.449	FN1,IL18RAP,TGFB1,TNFRSF1A,TNFRSF1B,TNFSF12
Tight Junction Signaling	1.82	0.0276	#NUM!	CEBPA,MYH9,TGFB1,TNFRSF1A,TNFRSF1B
Other interleukin signaling	1.81	0.0833	#NUM!	CD4,CSF1R
RHO GTPases Activate NADPH Oxidases	1.81	0.0833	#NUM!	CYBA,RAC2
IL-22 Signaling	1.81	0.0833	#NUM!	SOCS3,STAT5A
Docosahexaenoic Acid (DHA) Signaling	1.81	0.0239	-0.816	HMOX1,PLCG2,PRKCH,TGFB1,TNFRSF1A,TNFRSF1B
Thyroid Hormone Biosynthesis	1.8	0.5	#NUM!	CTSD
Activation of anterior HOX genes in hindbrain during early embryogenesis	1.79	0.0331	-2	H3C3,H3C7,HOXC4,MAFB
Pyridoxal 5'-phosphate Salvage Pathway	1.78	0.0448	#NUM!	CDK2,PIM1,PRKCH
Growth hormone receptor signaling	1.77	0.08	#NUM!	SOCS3,STAT5A
Phospholipases	1.77	0.0441	#NUM!	HMOX1,PLCG2,PLD4
Class A/1 (Rhodopsin-like receptors)	1.76	0.0211	-2.646	C5AR1,C5AR2,CMKLR1,CXCL12,CXCL16,CXCR3,P2RY6
Telomere Maintenance	1.76	0.0323	-2	CDK2,DNA2,H3C3,H3C7
Regulation of Insulin-like Growth Factor (IGF) transport and uptake by IGFBPs	1.76	0.0323	-2	APOE,CCN1,FN1,IGFBP2
Amyloid fiber formation	1.76	0.0323	-2	APOE,H3C3,H3C7,TGFBI
Oxidative Stress Induced Senescence	1.75	0.032	-2	E2F2,H3C3,H3C7,MAPKAPK3
Cell Cycle: G1/S Checkpoint Regulation	1.75	0.0435	#NUM!	CDK2,E2F2,TGFB1
Hematoma Resolution Signaling Pathway	1.75	0.0233	0.816	HMOX1,MMP14,SOCS3,TGFB1,TNFSF12,TREM2
Interleukin-20 family signaling	1.74	0.0769	#NUM!	SOCS3,STAT5A
Signaling by Erythropoietin	1.74	0.0769	#NUM!	PLCG2,STAT5A
Estrogen-mediated S-phase Entry	1.74	0.0769	#NUM!	CDK2,E2F2
Cardiac Hypertrophy Signaling	1.73	0.023	-2.236	GNA15,MAPKAPK3,PLCG2,RAC2,RHOH,TGFB1
CDC42 Signaling	1.73	0.0172	-1.633	CD247,CD3E,DIAPH1,IQGAP1,ITGAL,ITGB2,ITGB7,ITK,TRBC2,WIPF1
Glioma Invasiveness Signaling	1.72	0.0423	#NUM!	PLAU,RAC2,RHOH
Syndecan interactions	1.71	0.0741	#NUM!	FN1,TGFB1
Integrin signaling	1.71	0.0741	#NUM!	FN1,SYK
Role of JAK1, JAK2 and TYK2 in Interferon Signaling	1.71	0.0741	#NUM!	IFNAR1,IFNAR2
Endothelin-1 Signaling	1.7	0.0258	-2.236	GNA15,HMOX1,PLCG2,PLD4,PRKCH
Regulation of the Epithelial Mesenchymal Transition by Growth Factors Pathway	1.7	0.0258	-2.236	ETS1,TGFB1,TNFRSF1A,TNFRSF1B,TNFSF12
IL-6 Signaling	1.7	0.031	-1	IL18RAP,SOCS3,TNFRSF1A,TNFRSF1B
ROBO SLIT Signaling Pathway	1.7	0.031	0	FLT1,MMP14,NPHS1,TGFB1
Ephrin B Signaling	1.69	0.0411	#NUM!	CXCL12,GNA15,RAC2
Pregnenolone Biosynthesis	1.68	0.0714	#NUM!	CYP26B1,MICAL1
Granzyme A Signaling	1.67	0.0405	#NUM!	FN1,H1-1,H1-2
Acetylcholine Receptor Signaling Pathway	1.67	0.0253	-2.236	ADAM19,GNA15,HMOX1,PLCG2,PRKCH
Response to elevated platelet cytosolic Ca2+	1.67	0.0303	-2	FERMT3,FN1,TAGLN2,TGFB1
fMLP Signaling in Neutrophils	1.66	0.0301	#NUM!	GNA15,NFATC1,PRKCH,RAC2
TNFs bind their physiological receptors	1.65	0.069	#NUM!	TNFRSF1A,TNFRSF1B
Histidine Degradation VI	1.65	0.069	#NUM!	CYP26B1,MICAL1
Plasma lipoprotein assembly, remodeling, and clearance	1.64	0.0395	#NUM!	APOC2,APOE,LSR
DNA Damage/Telomere Stress Induced Senescence	1.61	0.0385	#NUM!	CDK2,H1-1,H1-2
Caveolar-mediated Endocytosis Signaling	1.61	0.0385	#NUM!	ITGAL,ITGB2,ITGB7
Thyroid Cancer Signaling	1.61	0.0385	#NUM!	LEF1,NTRK3,TCF7
IL-7 Signaling Pathway	1.6	0.038	#NUM!	CDK2,NFATC1,STAT5A
Complement cascade	1.6	0.0288	-2	C1QA,C1QB,C5AR1,C5AR2
Ephrin A Signaling	1.58	0.0284	0	MMP14,NFATC1,PLCG2,TGFB1
Toll-like Receptor Cascades	1.57	0.0625	#NUM!	ITGB2,PLCG2
Turbulent (oscillatory, disturbed) flow shear stress activates signaling by PIEZO1 and integrins in endothelial cells	1.57	0.0625	#NUM!	FN1,PIEZO1
IL-3 Signaling	1.57	0.037	#NUM!	CSF2RB,PRKCH,STAT5A
Role of JAK family kinases in IL-6-type Cytokine Signaling	1.57	0.037	#NUM!	SOCS3,STAT5A,TGFB1
Ubiquinol-10 Biosynthesis (Eukaryotic)	1.55	0.0606	#NUM!	CYP26B1,MICAL1
Iron homeostasis signaling pathway	1.54	0.0276	#NUM!	HMOX1,SLC11A1,STAT5A,STEAP3
Lysosomal oligosaccharide catabolism	1.5	0.25	#NUM!	MAN2B1
Heme Degradation	1.5	0.25	#NUM!	HMOX1
Cyclins and Cell Cycle Regulation	1.5	0.0349	#NUM!	CDK2,E2F2,TGFB1
VEGF Family Ligand-Receptor Interactions	1.5	0.0349	#NUM!	FLT1,PLCG2,PRKCH
Oncogene Induced Senescence	1.5	0.0571	#NUM!	E2F2,ETS1
IL-9 Signaling	1.5	0.0571	#NUM!	SOCS3,STAT5A
Meiotic recombination	1.49	0.0345	#NUM!	CDK2,H3C3,H3C7
NAD Signaling Pathway	1.48	0.0265	-2	H1-1,H1-2,SLC29A3,TGFB1
ABRA Signaling Pathway	1.48	0.0341	#NUM!	DIAPH1,MYH9,TPM3
WNT/SHH Axonal Guidance Signaling Pathway	1.47	0.0263	0	FZD5,FZD7,LEF1,TCF7
Type II Diabetes Mellitus Signaling	1.47	0.0263	#NUM!	PRKCH,SOCS3,TNFRSF1A,TNFRSF1B
NAP1L1 Transcription Regulation Signaling Pathway	1.46	0.0337	#NUM!	ETS1,H3C3,MYH9
Detoxification of Reactive Oxygen Species	1.46	0.0541	#NUM!	CYBA,TXNRD1
Interferon Signaling	1.46	0.0541	#NUM!	IFNAR1,IFNAR2
Ceramide Signaling	1.44	0.033	#NUM!	CTSD,TNFRSF1A,TNFRSF1B
Autism Signaling Pathway	1.43	0.0195	-2.449	FZD5,FZD7,LEF1,TCF7,TGFB1,TNFSF12
Epithelial Adherens Junction Signaling	1.42	0.0253	1	DIAPH1,IQGAP1,LEF1,TCF7
Ciprofloxacin ADME	1.41	0.2	#NUM!	SLC22A8
Transcriptional Regulation by VENTX	1.39	0.05	#NUM!	CSF1R,LEF1
Class B/2 (Secretin family receptors)	1.39	0.0316	#NUM!	ADGRE1,FZD5,FZD7
RUNX1 regulates megakaryocyte differentiation and platelet function	1.39	0.0316	#NUM!	H3C3,H3C7,RUNX1
Necroptosis Signaling Pathway	1.39	0.0247	-2	IFNAR1,RIPK3,TNFRSF1A,TNFRSF1B
Transcriptional Regulatory Network in Embryonic Stem Cells	1.37	0.0244	-2	FZD5,FZD7,REST,TGFB1
VEGF Signaling	1.37	0.0309	#NUM!	FLT1,PLCG2,SH2D2A
mTOR Signaling	1.36	0.0208	-2	HMOX1,PLD4,PRKCH,RAC2,RHOH
Meiosis Initiation Signaling Pathway	1.36	0.0306	#NUM!	CDK2,CYP26B1,E2F2
DNA Methylation and Transcriptional Repression Signaling	1.36	0.0306	#NUM!	CDK2,E2F2,TCF7
Mitochondrial Division Signaling Pathway	1.35	0.0241	-2	GNA15,RIPK3,TNFRSF1A,TNFRSF1B
Apelin Cardiomyocyte Signaling Pathway	1.34	0.03	#NUM!	PLCG2,PRKCH,TGFB1
Oncostatin M Signaling	1.34	0.0465	#NUM!	PLAU,STAT5A
Biosynthesis of Lipoxins (LX)	1.33	0.167	#NUM!	ALOX5AP
SLC15A4:TASL-dependent IRF5 activation	1.33	0.167	#NUM!	IRF5
Trehalose Degradation II (Trehalase)	1.33	0.167	#NUM!	HK2
Neuropathic Pain Signaling in Dorsal Horn Neurons	1.33	0.0297	#NUM!	KCNN4,PLCG2,PRKCH
Salvage Pathways of Pyrimidine Ribonucleotides	1.33	0.0297	#NUM!	CDK2,PIM1,PRKCH
RHO GTPases Activate WASPs and WAVEs	1.32	0.0455	#NUM!	NCKAP1L,WIPF1
Retinoid metabolism and transport	1.32	0.0455	#NUM!	APOC2,APOE
Myelination Signaling Pathway	1.31	0.0182	-2.449	FZD5,FZD7,ITGB2,ITGB7,NFATC1,PLCG2
SLAMF Signaling Pathway	1.3	0.0133	-3.051	BCL2L11,CD2,CD247,CD3E,CD74,GRAP2,ITK,LY9,NFATC1,PLCG2,RASAL3,STAT5A,TRBC2
NoRC negatively regulates rRNA expression	1.3	0.0288	#NUM!	ERCC2,H3C3,H3C7
Phagosome Maturation	1.29	0.023	#NUM!	CTSA,CTSD,CTSH,RAC2
IGF-1 Signaling	1.29	0.0286	#NUM!	CCN1,IGFBP2,SOCS3
Androgen Signaling	1.29	0.0229	#NUM!	ERCC2,GNA15,H3C3,PRKCH
Netrin Signaling	1.29	0.0229	-2	NFATC1,PLCG2,PRKCH,RAC2
IL-23 Signaling Pathway	1.28	0.0435	#NUM!	RUNX1,SOCS3
Paxillin Signaling	1.28	0.0283	#NUM!	ITGAL,ITGB2,ITGB7
Transport of inorganic cations/anions and amino acids/oligopeptides	1.27	0.028	#NUM!	SLC26A2,SLC6A6,SLC8B1
Sphingolipid metabolism	1.27	0.028	#NUM!	CTSA,HEXA,SGPL1
Post-translational protein phosphorylation	1.27	0.028	#NUM!	APOE,CCN1,FN1
Regulation of CDH19 Expression and Function	1.26	0.143	#NUM!	ZC3H12A
Thioredoxin Pathway	1.26	0.143	#NUM!	TXNRD1
Immunoregulatory interactions between a Lymphoid and a non-Lymphoid cell	1.26	0.0148	-3	CD247,CD3E,CD8A,CD8B,ITGAL,ITGB2,ITGB7,TRBC2,TREM2
Dendritic Cell Maturation	1.26	0.0148	-2.449	CD247,CD3E,IFNAR1,IRF8,PLCG2,TNFRSF1A,TNFRSF1B,TRBC2,TREM2
Inositol phosphate metabolism	1.25	0.0417	#NUM!	PLCG2,PLD4
PFKFB4 Signaling Pathway	1.24	0.0408	#NUM!	HK2,TGFB1
CD28 Signaling in T Helper Cells	1.23	0.0153	-2.236	CD247,CD3E,CD4,GRAP2,ITK,NFATC1,SYK,TRBC2
Senescence-Associated Secretory Phenotype (SASP)	1.23	0.027	#NUM!	CDK2,H3C3,H3C7
RNA Polymerase I Transcription	1.23	0.027	#NUM!	ERCC2,H3C3,H3C7
α-Adrenergic Signaling	1.23	0.027	#NUM!	GNA15,PLCG2,PRKCH
RAF/MAP kinase cascade	1.22	0.019	-2.236	CSF2RB,FN1,IQGAP1,PTPN7,RASAL3
Signaling by TGFBR3	1.22	0.04	#NUM!	MMP14,TGFB1
STAT5 Activation	1.21	0.125	#NUM!	STAT5A
NFE2L2 regulating MDR associated enzymes	1.21	0.125	#NUM!	ABCC3
NR1H2 and NR1H3-mediated signaling	1.2	0.0392	#NUM!	APOC2,APOE
Apoptotic execution phase	1.19	0.0385	#NUM!	H1-1,H1-2
Prostate Cancer Signaling	1.18	0.0259	#NUM!	CDK2,E2F2,LEF1
Transcriptional regulation by RUNX1	1.18	0.0211	-2	H3C3,H3C7,RUNX1,SOCS3
Circadian Rhythm Signaling	1.18	0.0185	#NUM!	BHLHE40,GNA15,H3C3,PLCG2,PRKCH
Cholecystokinin/Gastrin-mediated Signaling	1.17	0.0256	#NUM!	PRKCH,RAC2,RHOH
Pre-NOTCH Expression and Processing	1.16	0.0254	#NUM!	H3C3,H3C7,RUNX1
PAK Signaling	1.16	0.0254	#NUM!	ITGAL,ITGB2,ITGB7
UVB-Induced MAPK Signaling	1.16	0.037	#NUM!	H3C3,PRKCH
Pathogenesis of Multiple Sclerosis	1.16	0.111	#NUM!	CXCR3
GDP-glucose Biosynthesis	1.16	0.111	#NUM!	HK2
Sphingosine-1-phosphate Signaling	1.16	0.0252	#NUM!	PLCG2,RAC2,RHOH
GPCR-Mediated Nutrient Sensing in Enteroendocrine Cells	1.16	0.0252	#NUM!	GNA15,PLCG2,PRKCH
Signaling by PTK6	1.15	0.0364	#NUM!	CDK2,SOCS3
CSDE1 Signaling Pathway	1.13	0.0357	#NUM!	FN1,TGFB1
NLR signaling pathways	1.13	0.0357	#NUM!	HMOX1,PSTPIP1
Systemic Lupus Erythematosus in T Cell Signaling Pathway	1.13	0.014	-2.449	CD247,CD3E,IRF4,ITGAL,RAC2,RHOH,SELPLG,SYK,TRBC2
PPARα/RXRα Activation	1.13	0.0202	#NUM!	GNA15,IL18RAP,PLCG2,TGFB1
Adrenergic Receptor Signaling Pathway (Enhanced)	1.13	0.0202	0	PLCG2,PRKCH,TGFB1,TNFSF12
Opioid Signaling Pathway	1.12	0.0177	#NUM!	GNA15,LEF1,PRKCH,RAC2,TCF7
RUNX1 and FOXP3 control the development of regulatory T lymphocytes (Tregs)	1.11	0.1	#NUM!	RUNX1
Interleukin-9 signaling	1.11	0.1	#NUM!	STAT5A
Glucose and Glucose-1-phosphate Degradation	1.11	0.1	#NUM!	HK2
γ-glutamyl Cycle	1.11	0.1	#NUM!	ANPEP
Synaptic Long Term Potentiation	1.11	0.0242	#NUM!	GNA15,PLCG2,PRKCH
Role of CHK Proteins in Cell Cycle Checkpoint Control	1.11	0.0345	#NUM!	CDK2,E2F2
PKCθ Signaling in T Lymphocytes	1.09	0.0143	-2.646	CD247,CD3E,CD4,GRAP2,NFATC1,PLCG2,RAC2,TRBC2
Glycosaminoglycan metabolism	1.09	0.0236	#NUM!	FMOD,HEXA,SLC26A2
Glioma Signaling	1.08	0.0234	#NUM!	E2F2,PLCG2,PRKCH
Iron uptake and transport	1.08	0.0333	#NUM!	HMOX1,STEAP3
GADD45 Signaling	1.08	0.0333	#NUM!	CDK2,TGFB1
PCP (Planar Cell Polarity) Pathway	1.08	0.0333	#NUM!	FZD5,FZD7
G Protein Signaling Mediated by Tubby	1.08	0.0149	-2.646	CD247,CD3E,GNA15,GRAP2,ITK,PLCG2,TRBC2
G Beta Gamma Signaling	1.07	0.0231	#NUM!	GNA15,PLCG2,PRKCH
Clathrin-mediated Endocytosis Signaling	1.06	0.0191	#NUM!	APOC2,APOE,ITGB2,ITGB7
T Helper Cell Differentiation	1.06	0.0147	#NUM!	CD247,CD3E,IL10RA,TGFB1,TNFRSF1A,TNFRSF1B,TRBC2
MSP-RON Signaling Pathway	1.06	0.0323	#NUM!	CSF2RB,ITGB2
NF-κB Signaling	1.05	0.014	-1.342	CD247,CD3E,FLT1,NTRK3,PLCG2,TNFRSF1A,TNFRSF1B,TRBC2
14-3-3-mediated Signaling	1.05	0.0227	#NUM!	PLCG2,PRKCH,TNFRSF1A
DNA methylation	1.05	0.0317	#NUM!	H3C3,H3C7
IL-2 Signaling	1.05	0.0317	#NUM!	STAT5A,SYK
Epigenetic regulation of gene expression by MLL3 and MLL4 complexes	1.04	0.0226	#NUM!	CEBPA,H3C3,H3C7
Neurotransmitter receptors and postsynaptic signal transmission	1.04	0.0833	#NUM!	GLRA1
UDP-N-acetyl-D-galactosamine Biosynthesis II	1.04	0.0833	#NUM!	HK2
P2Y Purinergic Receptor Signaling Pathway	1.04	0.0224	#NUM!	P2RY6,PLCG2,PRKCH
Collagen degradation	1.03	0.0312	#NUM!	CTSD,MMP14
Activated PKN1 stimulates transcription of AR regulated genes KLK2 and KLK3	1.02	0.0308	#NUM!	H3C3,H3C7
Role of JAK2 in Hormone-like Cytokine Signaling	1.02	0.0308	#NUM!	SOCS3,STAT5A
SPINK1 Pancreatic Cancer Pathway	1.02	0.0308	#NUM!	CTSA,TGFB1
Ferroptosis Signaling Pathway	1.01	0.0219	#NUM!	HMOX1,STEAP3,TXNRD1
Calcium Signaling	1.01	0.0183	#NUM!	MYH9,NFATC1,SLC8B1,TPM3
Induction of Apoptosis by HIV1	1.01	0.0303	#NUM!	TNFRSF1A,TNFRSF1B
Role of PKR in Interferon Induction and Antiviral Response	1.01	0.0217	#NUM!	IFNAR1,IFNAR2,TNFRSF1A
Trafficking and processing of endosomal TLR	1.01	0.0769	#NUM!	UNC93B1
Cytosolic iron-sulfur cluster assembly	1.01	0.0769	#NUM!	ERCC2
Dissolution of Fibrin Clot	1.01	0.0769	#NUM!	PLAU
Mitochondrial calcium ion transport	1.01	0.0769	#NUM!	SLC8B1
Th17 Activation Pathway	1	0.0143	#NUM!	CD247,CD3E,IRF4,NFATC1,RUNX1,SOCS3,TRBC2
Cell Cycle Control of Chromosomal Replication	1	0.0299	#NUM!	CDK2,DNA2
ERBB4 Signaling	1	0.0299	#NUM!	PLCG2,PRKCH
Reelin Signaling in Neurons	1	0.0216	#NUM!	APOE,ARHGEF1,MAP4K1
Nuclear Cytoskeleton Signaling Pathway	0.991	0.018	-2	FN1,ITGAL,ITGB2,ITGB7
TNFR2 non-canonical NF-kB pathway	0.979	0.029	#NUM!	TNFRSF1B,TNFSF12
Chromatin modifications during the maternal to zygotic transition (MZT)	0.979	0.029	#NUM!	H3C3,H3C7
CCR5 Signaling in Macrophages	0.967	0.0139	#NUM!	CD247,CD3E,CD4,GNA15,PLCG2,PRKCH,TRBC2
SAPK/JNK Signaling	0.964	0.0139	-2	CD247,CD3E,MAP4K1,NFATC1,RAC2,SH2D2A,TRBC2
High laminar flow shear stress activates signaling by PIEZO1 and PECAM1:CDH5:KDR in endothelial cells	0.959	0.0282	#NUM!	MMP14,PIEZO1
C-type lectin receptors (CLRs)	0.953	0.0205	#NUM!	NFATC1,PLCG2,SYK
PRC2 methylates histones and DNA	0.949	0.0278	#NUM!	H3C3,H3C7
Interleukin-15 signaling	0.947	0.0667	#NUM!	STAT5A
Leukotriene Biosynthesis	0.947	0.0667	#NUM!	ALOX5AP
PIP3 activates AKT signaling	0.94	0.0203	#NUM!	IER3,NTRK3,RAC2
ICOS-ICOSL Signaling in T Helper Cells	0.931	0.0136	-2	CD247,CD3E,CD4,GRAP2,ITK,NFATC1,TRBC2
ERCC6 (CSB) and EHMT2 (G9a) positively regulate rRNA expression	0.929	0.027	#NUM!	H3C3,H3C7
Melatonin Signaling	0.929	0.027	#NUM!	PLCG2,PRKCH
FOXO-mediated transcription of cell death genes	0.92	0.0625	#NUM!	BCL2L11
Glutaminergic Receptor Signaling Pathway (Enhanced)	0.92	0.0153	-2.236	HMOX1,PLCG2,PLD4,PRKCH,TGFB1
GPCR-Mediated Integration of Enteroendocrine Signaling Exemplified by an L Cell	0.91	0.0263	#NUM!	GNA15,PLCG2
Leptin Signaling in Obesity	0.901	0.026	#NUM!	PLCG2,SOCS3
Prolactin receptor signaling	0.896	0.0588	#NUM!	STAT5A
FOXO-mediated transcription of cell cycle genes	0.896	0.0588	#NUM!	BTG1
Mechanical load activates signaling by PIEZO1 and integrins in osteocytes	0.896	0.0588	#NUM!	PIEZO1
Chondroitin Sulfate Degradation (Metazoa)	0.896	0.0588	#NUM!	HEXA
VDR/RXR Activation	0.892	0.0256	#NUM!	CEBPA,PRKCH
NF-κB Activation by Viruses	0.892	0.0256	#NUM!	CD4,PRKCH
Maturity Onset Diabetes of Young (MODY) Signaling	0.892	0.0256	#NUM!	APOC2,APOE
Renal Cell Carcinoma Signaling	0.892	0.0256	#NUM!	ETS1,TGFB1
Lysosome Positioning Signaling Pathway	0.89	0.0192	#NUM!	FLT1,MYH9,NTRK3
TREM1 Signaling	0.883	0.0253	#NUM!	PLCG2,STAT5A
p75 NTR receptor-mediated signalling	0.878	0.019	#NUM!	AKAP13,ARHGEF1,BCL2L11
G alpha (12/13) signalling events	0.874	0.025	#NUM!	AKAP13,ARHGEF1
Dermatan Sulfate Degradation (Metazoa)	0.872	0.0556	#NUM!	HEXA
Degradation of the extracellular matrix	0.865	0.0247	#NUM!	FN1,MMP14
eNOS Signaling	0.861	0.0186	#NUM!	FLT1,PLCG2,PRKCH
BEX2 Signaling Pathway	0.857	0.0244	#NUM!	LEF1,TCF7
Inhibition of ARE-Mediated mRNA Degradation Pathway	0.855	0.0185	#NUM!	TNFRSF1A,TNFRSF1B,TNFSF12
RHO GTPases activate CIT	0.851	0.0526	#NUM!	MYH9
RHO GTPases Activate ROCKs	0.851	0.0526	#NUM!	MYH9
JAK/STAT Signaling	0.848	0.0241	#NUM!	SOCS3,STAT5A
Chemokine Signaling	0.848	0.0241	#NUM!	CXCL12,PLCG2
Transcriptional regulation of white adipocyte differentiation	0.84	0.0238	#NUM!	CEBPA,TGFB1
SIRT1 negatively regulates rRNA expression	0.84	0.0238	#NUM!	H3C3,H3C7
Receptor-type tyrosine-protein phosphatases	0.83	0.05	#NUM!	NTRK3
Glucose metabolism	0.824	0.0233	#NUM!	HK2,SLC37A2
NFKBIE Signaling Pathway	0.82	0.0133	-2.449	CD247,CD3E,TNFRSF1A,TNFRSF1B,TNFSF12,TRBC2
Hematopoiesis from Pluripotent Stem Cells	0.82	0.0133	#NUM!	CD247,CD3E,CD4,CD8A,CD8B,TRBC2
G alpha (i) signalling events	0.82	0.0155	-2	C5AR1,CXCL12,CXCL16,CXCR3
Cardiac β-adrenergic Signaling	0.811	0.0176	#NUM!	AKAP13,GNA15,PDE8A
RHO GTPases activate PAKs	0.811	0.0476	#NUM!	MYH9
DYRK1A Signaling Pathway	0.8	0.0174	#NUM!	H3C3,NFATC1,REST
B-WICH complex positively regulates rRNA expression	0.8	0.0225	#NUM!	H3C3,H3C7
Insertion of tail-anchored proteins into the endoplasmic reticulum membrane	0.792	0.0455	#NUM!	HMOX1
Formation of paraxial mesoderm	0.792	0.0455	#NUM!	LEF1
Phosphorylated BMAL1:CLOCK (ARNTL:CLOCK) activates expression of core clock genes	0.792	0.0455	#NUM!	BHLHE40
Ribonucleotide Reductase Signaling Pathway	0.79	0.0172	#NUM!	CDK2,E2F2,H3C3
Signaling by the B Cell Receptor (BCR)	0.79	0.0172	#NUM!	NFATC1,PLCG2,SYK
NER (Nucleotide Excision Repair, Enhanced Pathway)	0.785	0.022	#NUM!	DNA2,ERCC2
Degradation of beta-catenin by the destruction complex	0.778	0.0217	#NUM!	LEF1,TCF7
Role of Hypercytokinemia/hyperchemokinemia in the Pathogenesis of Influenza	0.778	0.0217	#NUM!	IFNAR1,IFNAR2
Apelin Cardiac Fibroblast Signaling Pathway	0.774	0.0435	#NUM!	TGFB1
Regulation of TP53 Activity through Phosphorylation	0.77	0.0215	#NUM!	CDK2,DNA2
ERBB Signaling	0.77	0.0215	#NUM!	PLCG2,PRKCH
Regulation of IL-2 Expression in Activated and Anergic T Lymphocytes	0.768	0.0128	-1.633	CD247,CD3E,NFATC1,PLCG2,TGFB1,TRBC2
Interleukin-6 family signaling	0.758	0.0417	#NUM!	SOCS3
Regulation of RUNX1 Expression and Activity	0.758	0.0417	#NUM!	RUNX1
Role of Lipids/Lipid Rafts in the Pathogenesis of Influenza	0.758	0.0417	#NUM!	IFNAR1
Tumoricidal Function of Hepatic Natural Killer Cells	0.758	0.0417	#NUM!	ITGAL
Vitamin-C Transport	0.758	0.0417	#NUM!	TXNRD1
Aryl Hydrocarbon Receptor Signaling	0.75	0.0165	#NUM!	CDK2,CTSD,TGFB1
Protein Sorting Signaling Pathway	0.75	0.0165	#NUM!	HMOX1,PLD4,SNX30
Small Cell Lung Cancer Signaling	0.735	0.0204	#NUM!	CDK2,E2F2
MicroRNA Biogenesis Signaling Pathway	0.727	0.016	#NUM!	HMOX1,TGFB1,ZC3H12A
Fertilization	0.726	0.0385	#NUM!	HVCN1
BMAL1:CLOCK,NPAS2 activates circadian expression	0.726	0.0385	#NUM!	BHLHE40
Metabolism of porphyrins	0.726	0.0385	#NUM!	HMOX1
D-myo-inositol (1,4,5)-Trisphosphate Biosynthesis	0.726	0.0385	#NUM!	PLCG2
Insulin Secretion Signaling Pathway	0.717	0.0141	#NUM!	GNA15,PLCG2,PRKCH,STAT5A
Effects of PIP2 hydrolysis	0.711	0.037	#NUM!	PRKCH
Cardiogenesis	0.711	0.037	#NUM!	LEF1
CDP-diacylglycerol Biosynthesis I	0.711	0.037	#NUM!	LPCAT2
Pyroptosis Signaling Pathway	0.709	0.0196	#NUM!	TNFRSF1A,TNFRSF1B
mRNA 3 Prime End Processing Signaling Pathway	0.709	0.0196	#NUM!	E2F2,H3C3
Huntington's Disease Signaling	0.706	0.0139	#NUM!	CTSD,GNA15,PRKCH,REST
RHO GTPases activate PKNs	0.697	0.0357	#NUM!	MYH9
IL-33 Signaling Pathway	0.691	0.0154	#NUM!	NFATC1,PLCG2,SYK
Peroxisomal lipid metabolism	0.684	0.0345	#NUM!	ACOX3
Interconversion of nucleotide di- and triphosphates	0.684	0.0345	#NUM!	TXNRD1
Paracetamol ADME	0.684	0.0345	#NUM!	ABCC3
Phosphatidylglycerol Biosynthesis II (Non-plastidic)	0.684	0.0345	#NUM!	LPCAT2
Synaptic Long Term Depression	0.678	0.0152	#NUM!	GNA15,PLCG2,PRKCH
Sirtuin Signaling Pathway	0.675	0.0135	#NUM!	BCL2L11,H1-1,H1-2,H3C3
Integration of energy metabolism	0.672	0.0185	#NUM!	GNA15,IQGAP1
Telomerase Signaling	0.672	0.0185	#NUM!	ELF4,ETS1
mRNA Capping	0.671	0.0333	#NUM!	ERCC2
Signaling by NTRK3 (TRKC)	0.671	0.0333	#NUM!	NTRK3
Regulation of CDH11 Expression and Function	0.671	0.0333	#NUM!	ADAM19
Histone Modification Signaling Pathway	0.662	0.0133	#NUM!	H1-1,H1-2,H3C3,PIM1
Adrenomedullin signaling pathway	0.661	0.0149	#NUM!	GNA15,KCNN4,PLCG2
Cilia Biogenesis Signaling Pathway	0.653	0.0147	#NUM!	GNA15,MARK4,TGFB1
D-myo-inositol-5-phosphate Metabolism	0.649	0.0146	#NUM!	PLCG2,PTPN7,SOCS3
Thrombin signalling through proteinase activated receptors (PARs)	0.646	0.0312	#NUM!	GNA15
RIPK1-mediated regulated necrosis	0.646	0.0312	#NUM!	RIPK3
RHO GTPases activate IQGAPs	0.646	0.0312	#NUM!	IQGAP1
Type I Diabetes Mellitus Signaling	0.645	0.0117	-1.342	CD247,CD3E,SOCS3,TNFRSF1A,TNFRSF1B,TRBC2
Airway Pathology in Chronic Obstructive Pulmonary Disease	0.638	0.0175	#NUM!	TGFB1,TNFSF12
Activation of Matrix Metalloproteinases	0.634	0.0303	#NUM!	MMP14
Toll Like Receptor 3 (TLR3) Cascade	0.634	0.0303	#NUM!	RIPK3
Signal amplification	0.634	0.0303	#NUM!	GNA15
Sialic acid metabolism	0.634	0.0303	#NUM!	CTSA
Airway Inflammation in Asthma	0.634	0.0303	#NUM!	TGFB1
TNFR2 Signaling	0.634	0.0303	#NUM!	TNFRSF1B
Inhibition of Angiogenesis by TSP1	0.634	0.0303	#NUM!	TGFB1
Myocardin Signaling Pathway	0.621	0.0171	#NUM!	PIM1,TGFB1
Activation of the pre-replicative complex	0.612	0.0286	#NUM!	CDK2
Transcriptional Regulation by NPAS4	0.612	0.0286	#NUM!	REST
Coagulation System	0.612	0.0286	#NUM!	PLAU
Bladder Cancer Signaling	0.611	0.0168	#NUM!	E2F2,MMP14
Nitric Oxide Signaling in the Cardiovascular System	0.606	0.0167	#NUM!	FLT1,PRKCH
MSP-RON Signaling in Macrophages Pathway	0.606	0.0167	#NUM!	ITGB2,SOCS3
Striated Muscle Contraction	0.601	0.0278	#NUM!	TPM3
Transcriptional regulation by the AP-2 (TFAP2) family of transcription factors	0.601	0.0278	#NUM!	APOE
Regulation of eIF4 and p70S6K Signaling	0.599	0.0138	#NUM!	ITGAL,ITGB2,ITGB7
Renin-Angiotensin Signaling	0.595	0.0164	#NUM!	PLCG2,PRKCH
Antiproliferative Role of TOB in T Cell Signaling	0.594	0.0117	1	CD247,CD3E,CDK2,TGFB1,TRBC2
Autophagy	0.591	0.0136	#NUM!	TGFB1,TNFRSF1A,TNFRSF1B
Xenobiotic Metabolism PXR Signaling Pathway	0.591	0.0136	#NUM!	ABCC3,CDK2,PRKCH
Nucleotide Excision Repair Pathway	0.591	0.027	#NUM!	ERCC2
Synthesis of DNA	0.59	0.0163	#NUM!	CDK2,DNA2
Role of NANOG in Mammalian Embryonic Stem Cell Pluripotency	0.59	0.0163	#NUM!	FZD5,FZD7
IL-13 Signaling Pathway	0.585	0.0161	#NUM!	SOCS3,TGFB1
MyD88-independent TLR4 cascade	0.581	0.0263	#NUM!	RIPK3
Regulation of TP53 Expression and Degradation	0.581	0.0263	#NUM!	CDK2
TWEAK Signaling	0.581	0.0263	#NUM!	TNFSF12
MIF-mediated Glucocorticoid Regulation	0.581	0.0263	#NUM!	CD74
Inhibition of Matrix Metalloproteases	0.581	0.0263	#NUM!	MMP14
RHOA Signaling	0.58	0.016	#NUM!	ARHGEF1,SEPTIN1
MAP kinase activation	0.572	0.0256	#NUM!	MAPKAPK3
NGF-stimulated transcription	0.572	0.0256	#NUM!	REST
Glycerophospholipid biosynthesis	0.561	0.0155	#NUM!	LPCAT2,PLD4
Role of NFAT in Cardiac Hypertrophy	0.56	0.0131	#NUM!	PLCG2,PRKCH,TGFB1
Interleukin-1 family signaling	0.557	0.0154	#NUM!	IL18RAP,PTPN7
Warburg Effect Signaling Pathway	0.557	0.0154	#NUM!	HK2,TGFB1
Mechanisms of Viral Exit from Host Cells	0.553	0.0244	#NUM!	PRKCH
TR/RXR Activation	0.552	0.0153	#NUM!	CDK2,H3C3
HDR through Homologous Recombination (HRR) or Single Strand Annealing (SSA)	0.548	0.0152	#NUM!	CDK2,DNA2
April Mediated Signaling	0.544	0.0238	#NUM!	NFATC1
Antigen Presentation Pathway	0.544	0.0238	#NUM!	CD74
Mitotic G1 phase and G1/S transition	0.543	0.015	#NUM!	CDK2,E2F2
GABA Receptor Signaling	0.543	0.015	#NUM!	GNA15,KCNN4
Transport of vitamins, nucleosides, and related molecules	0.536	0.0233	#NUM!	SLC29A3
Smooth Muscle Contraction	0.536	0.0233	#NUM!	TPM3
B Cell Activating Factor Signaling	0.536	0.0233	#NUM!	NFATC1
Signaling by Retinoic Acid	0.527	0.0227	#NUM!	CYP26B1
TP53 Regulates Transcription of Cell Death Genes	0.527	0.0227	#NUM!	STEAP3
TBC/RABGAPs	0.527	0.0227	#NUM!	TBC1D10C
Aspirin ADME	0.527	0.0227	#NUM!	ABCC3
Superpathway of Inositol Phosphate Compounds	0.524	0.0125	#NUM!	PLCG2,PTPN7,SOCS3
CGAS-STING Signaling Pathway	0.521	0.0145	#NUM!	TGFB1,TNFSF12
CCR3 Signaling in Eosinophils	0.521	0.0145	#NUM!	GNA15,PRKCH
Signaling by Insulin receptor	0.519	0.0222	#NUM!	CTSD
Defensins	0.519	0.0222	#NUM!	CD4
Bile acid and bile salt metabolism	0.519	0.0222	#NUM!	ABCC3
tRNA Splicing	0.519	0.0222	#NUM!	PDE8A
Gene Silencing by RNA	0.517	0.0144	#NUM!	H3C3,H3C7
RHO GTPases Activate Formins	0.513	0.0143	#NUM!	DIAPH1,FMNL3
Arachidonate metabolism	0.511	0.0217	#NUM!	ALOX5AP
MIF Regulation of Innate Immunity	0.511	0.0217	#NUM!	CD74
Role of OCT4 in Mammalian Embryonic Stem Cell Pluripotency	0.511	0.0217	#NUM!	REST
DNA damage-induced 14-3-3σ Signaling	0.511	0.0217	#NUM!	CDK2
Mitotic Prophase	0.509	0.0142	#NUM!	H3C3,H3C7
Regulation of endogenous retroelements	0.509	0.0142	#NUM!	H3C3,H3C7
DNA Replication Pre-Initiation	0.505	0.0141	#NUM!	H3C3,H3C7
Calcium-induced T Lymphocyte Apoptosis	0.502	0.0107	-2	CD247,CD3E,CD4,PRKCH,TRBC2
Sertoli Cell-Sertoli Cell Junction Signaling	0.502	0.0121	#NUM!	IL18RAP,TNFRSF1A,TNFRSF1B
G alpha (z) signalling events	0.496	0.0208	#NUM!	PRKCH
Apelin Endothelial Signaling Pathway	0.493	0.0138	#NUM!	GNA15,PRKCH
TP53 Regulates Transcription of Cell Cycle Genes	0.489	0.0204	#NUM!	CDK2
Heme signaling	0.489	0.0204	#NUM!	HMOX1
Co-stimulation by CD28	0.489	0.0204	#NUM!	GRAP2
Apelin Muscle Signaling Pathway	0.489	0.0204	#NUM!	GNA15
CGRP in Inflammation and Nociception Signaling Pathway	0.485	0.0136	#NUM!	PLCG2,PRKCH
Endocannabinoid Cancer Inhibition Pathway	0.485	0.0136	#NUM!	LEF1,TCF7
Signaling by ERBB2	0.482	0.02	#NUM!	DIAPH1
Signaling by NOTCH3	0.482	0.02	#NUM!	IKZF1
nNOS Signaling in Neurons	0.482	0.02	#NUM!	PRKCH
Transcriptional activity of SMAD2/SMAD3:SMAD4 heterotrimer	0.475	0.0196	#NUM!	TGIF1
Transcriptional regulation by RUNX2	0.475	0.0196	#NUM!	RUNX1
Assembly of RNA Polymerase II Complex	0.475	0.0196	#NUM!	ERCC2
Glutathione-mediated Detoxification	0.475	0.0196	#NUM!	ANPEP
UVC-Induced MAPK Signaling	0.475	0.0196	#NUM!	PRKCH
Endocannabinoid Neuronal Synapse Pathway	0.474	0.0133	#NUM!	GNA15,PLCG2
TNFR1 Signaling	0.468	0.0192	#NUM!	TNFRSF1A
Ribotoxic Stress Signaling Pathway	0.461	0.0189	#NUM!	IFNAR1
Corticotropin Releasing Hormone Signaling	0.455	0.0129	#NUM!	PLCG2,PRKCH
Signaling by TGF-beta Receptor Complex	0.455	0.0185	#NUM!	TGFB1
Relaxin Signaling	0.452	0.0128	#NUM!	GNA15,PDE8A
Intrinsic Pathway for Apoptosis	0.448	0.0182	#NUM!	BCL2L11
Sensory processing of sound by outer hair cells of the cochlea	0.448	0.0182	#NUM!	MYH9
Role of Cytokines in Mediating Communication between Immune Cells	0.448	0.0182	#NUM!	TGFB1
Somitogenesis	0.442	0.0179	#NUM!	LEF1
NRF2-mediated Oxidative Stress Response	0.438	0.0111	#NUM!	HMOX1,PRKCH,TXNRD1
TNF signaling	0.436	0.0175	#NUM!	TNFRSF1A
Chromatin modifying enzymes	0.436	0.0111	#NUM!	H3C3,H3C7,REST
Signaling by PDGF	0.43	0.0172	#NUM!	STAT5A
Xenobiotic Metabolism General Signaling Pathway	0.424	0.0122	#NUM!	HMOX1,PRKCH
Polyamine Regulation in Colon Cancer	0.424	0.0169	#NUM!	BCL2L11
Cytoprotection by HMOX1	0.418	0.0167	#NUM!	HMOX1
Endometrial Cancer Signaling	0.418	0.0167	#NUM!	LEF1
Retinoic acid Mediated Apoptosis Signaling	0.413	0.0164	#NUM!	IFNAR1
Triacylglycerol Biosynthesis	0.413	0.0164	#NUM!	LPCAT2
Transcriptional and post-translational regulation of MITF-M expression and activity	0.407	0.0161	#NUM!	LEF1
Aldosterone Signaling in Epithelial Cells	0.402	0.0117	#NUM!	PLCG2,PRKCH
Transcriptional Regulation by MECP2	0.402	0.0159	#NUM!	MOBP
NUR77 Signaling in T Lymphocytes	0.4	0.00963	-2	CD247,CD3E,NFATC1,PRKCH,TRBC2
Chaperone Mediated Autophagy Signaling Pathway	0.399	0.0094	0	CD247,CD3E,CTSA,HK2,MMP14,TRBC2
Cytosolic sensors of pathogen-associated DNA	0.397	0.0156	#NUM!	RIPK3
Peroxisomal protein import	0.397	0.0156	#NUM!	ACOX3
UFMylation Signaling Pathway	0.397	0.0156	#NUM!	H3C3
ERB2-ERBB3 Signaling	0.397	0.0156	#NUM!	STAT5A
Oxytocin Signaling Pathway	0.397	0.0105	#NUM!	MYH9,NFATC1,PRKCH
G alpha (q) signalling events	0.393	0.0115	#NUM!	GNA15,P2RY6
Activation of IRF by Cytosolic Pattern Recognition Receptors	0.387	0.0152	#NUM!	IFNAR1
Ribavirin ADME	0.382	0.0149	#NUM!	SLC29A3
PXR/RXR Activation	0.382	0.0149	#NUM!	ABCC3
Role of PI3K/AKT Signaling in the Pathogenesis of Influenza	0.382	0.0149	#NUM!	IFNAR1
Dopamine-DARPP32 Feedback in cAMP Signaling	0.381	0.0112	#NUM!	PLCG2,PRKCH
Estrogen Receptor Signaling	0.378	0.00969	-2	GNA15,MMP14,PLCG2,PRKCH
Vitamin K Signaling Pathway	0.377	0.0147	#NUM!	APOE
Agrin Interactions at Neuromuscular Junction	0.377	0.0147	#NUM!	RAC2
Sensory processing of sound by inner hair cells of the cochlea	0.372	0.0145	#NUM!	MYH9
Mitotic Roles of Polo-Like Kinase	0.372	0.0145	#NUM!	TGFB1
Cohesin Chromatin Regulation Pathway	0.37	0.01	#NUM!	CEBPA,H3C3,H3C7
TP53 Regulates Transcription of DNA Repair Genes	0.367	0.0143	#NUM!	ERCC2
Ion channel transport	0.367	0.0109	#NUM!	ANO6,RIPK3
Remodeling of Epithelial Adherens Junctions	0.363	0.0141	#NUM!	IQGAP1
Translocation of SLC2A4 (GLUT4) to the plasma membrane	0.358	0.0139	#NUM!	MYH9
IL-17 Signaling	0.351	0.0106	#NUM!	TGFB1,TNFSF12
Thioredoxin Signaling Pathway	0.349	0.0135	#NUM!	TXNRD1
ERK5 Signaling	0.349	0.0135	#NUM!	SH2D2A
D-myo-inositol (1,4,5,6)-Tetrakisphosphate Biosynthesis	0.349	0.0105	#NUM!	PTPN7,SOCS3
D-myo-inositol (3,4,5,6)-tetrakisphosphate Biosynthesis	0.349	0.0105	#NUM!	PTPN7,SOCS3
GDNF Family Ligand-Receptor Interactions	0.341	0.0132	#NUM!	PLCG2
GNRH Signaling	0.341	0.0104	#NUM!	GNA15,PRKCH
Role of NFAT in Regulation of the Immune Response	0.34	0.00859	-2.828	CD247,CD3E,CD4,GNA15,ITK,NFATC1,PLCG2,SYK,TRBC2
Angiopoietin Signaling	0.337	0.013	#NUM!	STAT5A
Neurotrophin/TRK Signaling	0.333	0.0128	#NUM!	NTRK3
Signaling by MET	0.329	0.0127	#NUM!	FN1
Role of BRCA1 in DNA Damage Response	0.325	0.0125	#NUM!	E2F2
TRIM21 Intracellular Antibody Signaling Pathway	0.323	0.00879	-1.342	IFNAR1,IFNAR2,IRF4,IRF5,IRF8
3-phosphoinositide Degradation	0.321	0.00995	#NUM!	PTPN7,SOCS3
Signaling by NTRK1 (TRKA)	0.321	0.0123	#NUM!	MAPKAPK3
FLT3 Signaling in Hematopoietic Progenitor Cells	0.317	0.0122	#NUM!	STAT5A
Estrogen-Dependent Breast Cancer Signaling	0.317	0.0122	#NUM!	STAT5A
IL-4 Signaling	0.313	0.00868	-2.236	CD247,CD3E,IRF4,TGFB1,TRBC2
PEDF Signaling	0.31	0.0119	#NUM!	TCF7
Xenobiotic Metabolism Signaling	0.308	0.00906	#NUM!	ABCC3,HMOX1,PRKCH
TP53 Regulates Metabolic Genes	0.306	0.0118	#NUM!	TXNRD1
LPS-stimulated MAPK Signaling	0.306	0.0118	#NUM!	PRKCH
Gustation Pathway	0.301	0.00952	#NUM!	KCNN4,P2RY6
PDGF Signaling	0.299	0.0115	#NUM!	PLCG2
3-phosphoinositide Biosynthesis	0.292	0.00935	#NUM!	PTPN7,SOCS3
Opioid Signalling	0.289	0.0111	#NUM!	GNA15
RAB GEFs exchange GTP for GDP on RABs	0.289	0.0111	#NUM!	DENND1C
Regulation of mitotic cell cycle	0.286	0.011	#NUM!	CDK2
Unfolded protein response	0.283	0.0109	#NUM!	CEBPA
EPH-Ephrin signaling	0.28	0.0108	#NUM!	MYH9
RANK Signaling in Osteoclasts	0.28	0.0108	#NUM!	NFATC1
Apelin Adipocyte Signaling Pathway	0.273	0.0105	#NUM!	RAC2
Non-Small Cell Lung Cancer Signaling	0.27	0.0104	#NUM!	E2F2
OX40 Signaling Pathway	0.27	0.0083	#NUM!	CD247,CD3E,CD4,TRBC2
p53 Signaling	0.264	0.0102	#NUM!	CDK2
IL-1 Signaling	0.264	0.0102	#NUM!	GNA15
UVA-Induced MAPK Signaling	0.264	0.0102	#NUM!	PLCG2
Protein folding	0.261	0.0101	#NUM!	GNA15
Melanocyte Development and Pigmentation Signaling	0.261	0.0101	#NUM!	PLCG2
ATM Signaling	0.259	0.01	#NUM!	CDK2
Xenobiotic Metabolism CAR Signaling Pathway	0.257	0.00862	#NUM!	ABCC3,PRKCH
S Phase	0.256	0.0099	#NUM!	CDK2
Potassium Channels	0.25	0.00971	#NUM!	KCNN4
GPER1 signaling	0.25	0.00971	#NUM!	FN1
Cargo recognition for clathrin-mediated endocytosis	0.245	0.00952	#NUM!	CD4
cAMP-mediated signaling	0.241	0.0083	#NUM!	AKAP13,PDE8A
Orexin Signaling Pathway	0.239	0.00826	#NUM!	PLCG2,PRKCH
WNK Renal Signaling Pathway	0.237	0.00926	#NUM!	PRKCH
Nucleotide Excision Repair	0.235	0.00917	#NUM!	ERCC2
Phase II - Conjugation of compounds	0.23	0.00901	#NUM!	SLC26A2
Phase I - Functionalization of compounds	0.227	0.00893	#NUM!	CYP26B1
ABC-family proteins mediated transport	0.213	0.00847	#NUM!	ABCC3
Binding and Uptake of Ligands by Scavenger Receptors	0.211	0.0084	#NUM!	APOE
Regulation of lipid metabolism by PPARalpha	0.211	0.0084	#NUM!	TXNRD1
NGF Signaling	0.207	0.00826	#NUM!	PLCG2
Dilated Cardiomyopathy Signaling Pathway	0	0.00662	#NUM!	MYH9
Neurovascular Coupling Signaling Pathway	0	0.00427	#NUM!	KCNN4
Oxytocin in Brain Signaling Pathway	0	0.00498	#NUM!	PRKCH
SNARE Signaling Pathway	0	0.00725	#NUM!	MYH9
RNA Polymerase II Transcription	0	0.00667	#NUM!	ERCC2
Selenoamino acid metabolism	0	0.00529	#NUM!	TXNRD1
Signaling by ROBO receptors	0	0.00345	#NUM!	CXCL12
G alpha (s) signalling events	0	0.0069	#NUM!	PDE8A
Mitotic G2-G2/M phases	0	0.00483	#NUM!	CDK2
Cilium Assembly	0	0.0049	#NUM!	MARK4
Deubiquitination	0	0.00348	#NUM!	TGFB1
PTEN Regulation	0	0.00662	#NUM!	REST
Intra-Golgi and retrograde Golgi-to-ER traffic	0	0.0049	#NUM!	CYTH4
Cell Cycle Checkpoints	0	0.00683	#NUM!	CDK2,DNA2
Clathrin-mediated endocytosis	0	0.00775	#NUM!	CD4
Neddylation	0	0.00405	#NUM!	SOCS3
Nonsense-Mediated Decay (NMD)	0	0.00746	#NUM!	SMG9
Class I MHC mediated antigen processing and presentation	0	0.00524	#NUM!	CYBA,SOCS3
Mitochondrial Dysfunction	0	0.00292	#NUM!	MYH9
ID3 Signaling Pathway	0	0.00515	-2.236	CD247,CD3E,RAC2,TGFB1,TRBC2
GAIT Translation Signaling Pathway	0	0.00733	#NUM!	APOC2,APOE
Stress Granule Signaling Pathway	0	0.00735	#NUM!	TNFRSF1A,TNFRSF1B
Neuropeptides in Migraine Signaling Pathway	0	0.00585	#NUM!	PLCG2
Exocyst Signaling Pathway	0	0.00361	#NUM!	IQGAP1,PRKCH
XIST Epigenetic Regulation Signaling Pathway	0	0.00649	#NUM!	H3C3
FcγRIIB Signaling in B Lymphocytes	0	0.00375	#NUM!	PLCG2,SYK
Cytotoxic T Lymphocyte-mediated Apoptosis of Target Cells	0	0.00701	#NUM!	CD247,CD3E,TRBC2
IL-15 Signaling	0	0.0038	#NUM!	STAT5A,SYK
Lipid Antigen Presentation by CD1	0	0.00723	#NUM!	CD247,CD3E,TRBC2
Allograft Rejection Signaling	0	0.00607	#NUM!	CD247,CD3E,TRBC2
Autoimmune Thyroid Disease Signaling	0	0.00645	#NUM!	CD247,CD3E,TRBC2
Graft-versus-Host Disease Signaling	0	0.00667	#NUM!	CD247,CD3E,TRBC2
Gα12/13 Signaling	0	0.00746	#NUM!	ARHGEF1
p70S6K Signaling	0	0.00516	#NUM!	PLCG2,PRKCH,SYK
Communication between Innate and Adaptive Immune Cells	0	0.00638	#NUM!	CD247,CD3E,CD4,CD8A,CD8B,TRBC2
Systemic Lupus Erythematosus Signaling	0	0.00468	#NUM!	CD247,CD3E,NFATC1,PLCG2,TRBC2
AMPK Signaling	0	0.0041	#NUM!	GNA15
Hereditary Breast Cancer Signaling	0	0.00725	#NUM!	TGFB1
Altered T Cell and B Cell Signaling in Rheumatoid Arthritis	0	0.00424	#NUM!	CD247,CD3E,TGFB1,TRBC2
PI3K Signaling in B Lymphocytes	0	0.00507	#NUM!	NFATC1,PLCG2,SYK
Gαi Signaling	0	0.00685	#NUM!	GNA15
Gαs Signaling	0	0.00787	#NUM!	GNA15
Parkinson's Signaling Pathway	0	0.00637	#NUM!	TGFB1,TNFSF12
B Cell Receptor Signaling	0	0.00782	-1.342	ETS1,NFATC1,PLCG2,RAC2,SYK
Insulin Receptor Signaling	0	0.00775	#NUM!	SOCS3
Endocannabinoid Developing Neuron Pathway	0	0.00781	#NUM!	RAC2
Synaptogenesis Signaling Pathway	0	0.00631	#NUM!	APOE,PLCG2

### Sheet: IPA Upstream Regulators
Upstream Regulator	Expr Log Ratio	Molecule Type	Predicted Activation State	Activation z-score	Flags	p-value of overlap	Target Molecules in Dataset	Mechanistic Network
lipopolysaccharide		chemical drug	Inhibited	-5.084	bias	2.03e-27	ABCC3,ADGRE1,AKAP13,ALOX5AP,APOC2,APOE,BCL2L11,BTG1,C1QA,C5AR1,CCDC61,CCN1,CD3E,CD4,CD74,CD8A,CD8B,CEBPA,CMKLR1,CSF1R,CSF2RB,CXCL12,CXCL16,CXCR3,CYBA,DOCK8,ELF4,ETS1,FES,FLT1,FN1,GNA15,HEXA,HK2,HMOX1,HVCN1,IER3,IFI30,IFNAR1,IFNAR2,IKZF1,IKZF3,IL10RA,IL18RAP,IQGAP1,IRF4,IRF5,IRF8,ITGAL,ITGB2,ITGB7,KCNN4,LSP1,LY9,MAFB,MMP14,MYH9,NFATC1,NPHS1,P2RY6,PGLYRP1,PIM1,PLAU,PLD4,PSTPIP1,PTPN7,RUNX1,RUNX3,SASH3,SELPLG,SEPTIN1,SLC11A1,SLC22A8,SLC6A6,SOCS3,STAT5A,SYK,TCF7,TENT5C,TGFB1,TGFBI,TNFRSF1A,TNFRSF1B,TREM2,TXNRD1,VSIR,ZC3H12A	147 (20)
IL4		cytokine	Inhibited	-2.001	bias	7.03e-27	ADAM19,ADGRE1,AKAP13,ALOX5AP,APOE,BHLHE40,C5AR1,CD2,CD5,CD74,CD8A,CD8B,CDK2,CSF1R,CSF2RB,CXCL16,CXCR3,FLT1,FN1,GNA15,HK2,IER3,IFI30,IFNAR1,IFNAR2,IL10RA,IL18RAP,IRF4,IRF5,IRF8,ITGAL,ITGB2,ITGB7,LEF1,LSP1,LSR,MAFB,MAPKAPK3,MYH9,NFATC1,PIM1,PLAU,PSTPIP1,PTPN7,RASSF4,RIPK3,SELPLG,SH3BP2,SOCS3,STAT5A,SYK,SYNGR2,TCF7,TGFB1,TGFBI,TREM2,TXK,ZC3H12A	109 (18)
TNF		cytokine	Inhibited	-4.499	bias	2.97e-26	ABCC3,ADGRE1,ALOX5AP,ANPEP,APOC2,APOE,ARHGDIB,BCL2L11,BHLHE40,BTG1,C5AR1,CCN1,CD247,CD3E,CD4,CD5,CD74,CDK2,CEBPA,CMKLR1,CSF1R,CSF2RB,CTSD,CXCL12,CXCL16,CXCR3,CYBA,CYP26B1,DOCK8,ETS1,FLT1,FN1,FZD5,GNA15,HEXA,HK2,HMOX1,IER3,IFI30,IFNAR2,IGFBP2,IL10RA,IRF4,IRF5,IRF8,ITGAL,ITGB2,ITGB7,MMP14,MYH9,NFATC1,NPHS1,P2RY6,PGLYRP1,PIEZO1,PIM1,PLAU,RAC2,RIPK3,RUNX1,SELPLG,SGPL1,SLC11A1,SOCS3,STAT5A,SYK,TGFB1,TGIF1,TNFRSF1A,TNFRSF1B,TNFSF12,TREM2,TXNRD1,VSIR,ZC3H12A	130 (21)
TGFB1	-1.143	growth factor	Inhibited	-3.968	bias	7.11e-24	ADAM19,ALOX5AP,ANPEP,APOC2,APOE,BCL2L11,BHLHE40,BTG1,C1QA,C1QB,C5AR1,CCN1,CD4,CD74,CD8B,CDK2,CEBPA,CSF1R,CTSD,CTSH,CXCL12,CXCR3,CYBA,DOCK2,E2F2,ELF4,ETS1,FAM107A,FLT1,FN1,FXYD5,FZD5,FZD7,GPR146,HEXA,HK2,HMOX1,IER3,IFI30,IGFBP2,IKZF3,IL10RA,IRF8,ITGAL,ITGB2,ITGB7,LEF1,LSR,MMP14,MYH9,NAPSA,NFATC1,P2RY6,PIM1,PLAU,RUNX1,RUNX3,SELPLG,SOCS3,STAT5A,SYK,TAGLN2,TCF7,TGFB1,TGFBI,TGIF1,TNFRSF1A,TPM3,TXNRD1	145 (21)
IMMUNOGLOBULIN (complex)		complex		0.406		7.46e-23	ACOX3,ADAM19,ADGRE1,ANPEP,APOE,BCL2L11,BHLHE40,C1QA,C1QB,C5AR1,CD3E,CD4,CD74,CD8A,CDK2,CSF1R,CSF2RB,CTSA,CTSD,CTSH,CXCL12,CXCL16,CXCR3,CYBA,FAM107A,FN1,HK2,HMOX1,IER3,IFI30,IKZF1,IL10RA,IRF4,IRF5,IRF8,ITGB2,LSP1,MARK4,MMP14,NFATC1,NPHS1,PALLD,PLAU,PLCG2,RAC2,SLC11A1,SLC22A8,SLC6A6,SOCS3,STAT5A,TGFB1,TIGIT,TNFRSF1A,TNFRSF1B,TREM2,TXNRD1,VSIR	138 (19)
IL2		cytokine	Inhibited	-2.959	bias	5.72e-21	ADAM19,BHLHE40,CD2,CD247,CD5,CD74,CD8A,CD8B,CDK2,CEBPA,CMKLR1,CSF1R,CSF2RB,CXCL12,CXCR3,CYTH4,DAP,ETS1,H1-2,HK2,HVCN1,IER3,IKZF3,IL10RA,IL18RAP,IRAG2,IRF4,ITGB7,ITK,LAPTM5,LSR,MAPKAPK3,PIM1,PTPN7,SELPLG,SOCS3,TGFB1,TIGIT,TNFRSF1A,TNFRSF1B	125 (18)
IFNG		cytokine	Inhibited	-4.593	bias	1.5e-19	ALOX5AP,BCL2L11,BTG1,C1QA,C1QB,C5AR1,CD2,CD4,CD74,CDK2,CEBPA,CSF1R,CSF2RB,CTSD,CTSH,CXCL12,CXCL16,CXCR3,CYBA,E2F2,ETS1,FAM107A,FLT1,FN1,GPR146,HK2,HMOX1,IER3,IFI30,IL10RA,IL18RAP,IRF4,IRF5,IRF8,ITGAL,ITGB2,MYH9,NAPSA,P2RY6,PARVG,PIM1,PLAU,RAC2,RUNX1,RUNX3,SGPL1,SLC11A1,SLC6A6,SOCS3,TGFB1,TGIF1,TNFRSF1A,TNFRSF1B,TNFSF12,TREM2,TXK	136 (19)
CSF1		cytokine	Inhibited	-2.574	bias	1.77e-18	ADGRE1,APOE,BCL2L11,BHLHE40,C5AR1,CD74,CDK2,CEBPA,CSF1R,CTSD,CTSH,FERMT3,FN1,GRAP2,HK2,IL10RA,IRF4,IRF5,IRF8,MAFB,NFATC1,PLAU,RUNX1,SLC37A2,TGFB1,TNFRSF1A,TNFRSF1B	132 (19)
tretinoin		chemical drug	Inhibited	-3.117	bias	1.05e-17	ADGRE1,ANPEP,APOE,ARHGEF1,BHLHE40,BTG1,C1QA,C5AR1,CCN1,CD74,CDK2,CEBPA,CSF1R,CTSD,CXCL12,CYP26B1,DOCK8,ELF4,EMP3,ETS1,FLT1,FN1,HK2,HMOX1,HOXA5,IER3,IGFBP2,IKZF1,IL10RA,IRF4,IRF8,ITGAL,ITGB2,ITGB7,LSP1,MAFB,MMP14,MYH9,NFATC1,NPHS1,NTRK3,PALLD,PIM1,PLAU,PRKCH,REST,RUNX1,RUNX3,SH3BP1,SLC6A6,TGFB1,TGFBI,TGIF1,TNFRSF1A,TNFRSF1B,WIPF1	137 (21)
CD3 (complex)		complex		-0.366	bias	1.78e-17	ARHGDIB,BCL2L11,BTG1,CD2,CD247,CD3E,CD4,CD5,CD74,CD8A,CD8B,CDK2,CXCR3,CYBA,DOCK2,ETS1,IRF4,IRF8,ITGB7,KCNN4,LEF1,LSP1,NFATC1,PTPN7,RAC2,RHOH,SELPLG,SH2D2A,SOCS3,TCF7,TGFB1,TIGIT,TXNRD1	123 (19)
NFAT5		transcription regulator	Activated	3.64		3.26e-17	ADGRE1,APOE,C1QA,C1QB,CD247,CD4,CD74,CD8A,CD8B,CSF1R,CXCL12,CXCL16,CXCR3,DNA2,FLT1,HMOX1,IRF4,ITGAL,ITGB2,MMP14,PLAU,PLCG2,RIPK3,SLC6A6,SOCS3,SYK,TCF7,TNFRSF1A,TNFRSF1B	67 (7)
TP73		transcription regulator		-1.992	bias	1.43e-16	ADAM19,BCL2L11,BHLHE40,CCN1,CD3E,CDK2,CTSD,CYBA,ERCC2,FLT1,FN1,GPR137B,HK2,IER3,IQGAP1,IRF5,ITGB2,ITGB7,LBH,MMP14,MYH9,PALLD,PARVG,PLAU,RUNX1,SH3BP1,TGFB1,TNFRSF1A,TNFRSF1B,TREM2	116 (19)
IL10		cytokine		-0.471		4.43e-16	ALOX5AP,BCL2L11,CD2,CD74,CSF1R,CSF2RB,CTSA,CTSD,CTSH,CXCL12,CXCL16,CXCR3,E2F2,HEXA,HMOX1,IFI30,IL10RA,ITGAL,ITGB7,MMP14,NFATC1,NPHS1,SELPLG,SLC11A1,SOCS3,TGFB1,TNFRSF1A,TNFRSF1B	131 (21)
beta-estradiol		chemical - endogenous mammalian	Inhibited	-3.322	bias	7.2e-16	ALOX5AP,ANPEP,APOE,BCL2L11,BHLHE40,BTG1,C5AR2,CCN1,CD74,CDK2,CEBPA,CSF1R,CSF2RB,CTSD,CTSH,CXCL12,CXCL16,CYP26B1,CYTH4,DIAPH1,E2F2,ETS1,FAM107A,FMOD,FN1,FXYD5,FZD5,FZD7,GPR137B,HMOX1,HOXC4,IER3,IFI30,IGFBP2,IKZF3,IL10RA,IQGAP1,IRF4,IRF5,ITGB2,LAPTM5,LEF1,LGALS4,LPCAT2,MMP14,MOBP,MYH9,NTRK3,P2RY6,PGLYRP1,PIM1,PLAU,PRKCH,RAC2,RNASE6,RUNX1,RUNX3,SLC22A8,SLC26A2,SOCS3,STAT5A,SYK,TCF7,TGFB1,TGIF1,TNFRSF1A,TNFRSF1B,TPM3,TXNRD1	139 (20)
IL15		cytokine		-1.076	bias	1.15e-15	ARHGDIB,BCL2L11,BTG1,CD2,CD5,CD74,CD8A,CD8B,CMKLR1,CXCL12,ETS1,HK2,HMOX1,IL18RAP,ITGB7,LAPTM5,LEF1,LSP1,LSR,MAPKAPK3,P2RY6,PIM1,PLCG2,RAC2,SELPLG,TCF7,TNFRSF1A,TXNRD1	108 (20)
cuprizone		chemical toxicant	Inhibited	-3.845	bias	1.24e-15	ARHGDIB,C1QB,CTSD,HEXA,HMOX1,HVCN1,IFI30,IKZF1,IRF8,LEF1,LSP1,MOBP,MYH9,NCKAP1L,SH3BP1,SLC37A2,SOCS3,SYK,TREM2
CTNNB1		transcription regulator		-1.941	bias	3.05e-15	ACAP1,AKAP13,BCL2L11,BHLHE40,CCN1,CD4,CEBPA,CXCL12,FN1,FZD5,FZD7,GPR137B,HK2,HOXA5,IGFBP2,IL10RA,IRF4,IRF8,ITGAL,ITGB2,ITGB7,LBH,LEF1,LSP1,MAN2B1,MMP14,NFATC1,PLAU,RASSF4,REST,SLC26A2,STAT5A,SYK,TCF7,TGFB1,TGIF1,TNFRSF1A,TNFRSF1B,TPRKB	125 (18)
dexamethasone		chemical drug		-1.011		3.13e-15	ABCC3,AKAP13,ALOX5AP,ANPEP,APOE,BCL2L11,BHLHE40,BTG1,C1QB,C5AR1,CCN1,CD3E,CD74,CD8B,CDK2,CEBPA,CMKLR1,CMTM6,CSF1R,CSF2RB,CTSD,CXCL12,CXCR3,E2F2,EMILIN2,FAM107A,FN1,HK2,HMOX1,IER3,IFNAR2,IGFBP2,IL10RA,IL18RAP,IQGAP1,IRF5,IRF8,ITGB7,LAPTM5,LEF1,LSP1,LSR,MMP14,NFATC1,PIM1,PLAU,PLD4,RUNX3,SLC26A2,SLC8B1,SOCS3,STAT5A,SYK,TGFB1,TGFBI,TIGIT,TNFSF12,TXK,WIPF1,ZC3H12A	142 (22)
TP53		transcription regulator		-1.427		3.58e-15	ACOX3,AKAP13,APOE,ARHGAP45,BCL2L11,BHLHE40,BTG1,CCN1,CD247,CD3E,CD74,CDK2,CEBPA,CSF1R,CTSD,CTSH,CXCL12,CXCR3,CYP26B1,E2F2,ELF4,FLT1,FN1,FZD7,GPR157,HK2,HMOX1,IER3,IFI30,IGDCC4,IGFBP2,IL10RA,IRAG2,IRF5,IRF8,ITGB2,ITGB7,KCNN4,LSP1,MAFB,MAP4K1,MYH9,NFAM1,PALLD,PIM1,PLAU,PPP1R18,RAC2,RASSF4,RUNX1,RUNX3,SGPL1,SLC6A6,STEAP3,TAGLN2,TGFB1,TGFBI,TNFRSF1A,TNFRSF1B,TPM3,ZC3H12A	131 (19)
IL1B		cytokine	Inhibited	-2.787	bias	4.27e-15	ABCC3,APOC2,APOE,BHLHE40,CD4,CD74,CEBPA,CSF2RB,CXCL12,CXCL16,CYBA,E2F2,FERMT3,FLT1,FN1,GNA15,H3C7,HEXA,HK2,HMOX1,IER3,IFI30,IFNAR2,IKZF3,IL10RA,IL18RAP,IRF4,IRF5,IRF8,KCNN4,LEF1,MMP14,PIM1,PLAU,RAC2,SGPL1,SOCS3,STAT5A,TGFB1,TNFRSF1A,TNFRSF1B,TREM2,ZC3H12A	131 (19)
AHR		ligand-dependent nuclear receptor		-1.79	bias	5.79e-15	ADAM19,ADGRE1,C1QA,C1QB,CD247,CD3E,CD4,CD74,CD8A,CD8B,CDK2,CEBPA,CSF2RB,CTSD,EMILIN2,FN1,FZD7,GRAP2,HK2,IKZF3,IL18RAP,IRF4,ITK,MYH9,PIM1,SH3BP1,SOCS3,SYK,TGFB1,TGFBI	139 (22)
PLX5622		chemical drug	Activated	3.115		6.57e-15	ARHGAP45,C1QB,CSF1R,CSF2RB,CTSD,CXCL12,CXCL16,CXCR3,CYTH4,FN1,IL10RA,ITGB2,LAPTM5,MMP14,NAPSA,NCKAP1L,SELPLG,TGFB1,TREM2,UNC93B1,VSIR
CSF2		cytokine	Inhibited	-3.563	bias	3.2e-14	ALOX5AP,BCL2L11,C5AR1,CD5,CD74,CD8A,CSF1R,CSF2RB,CXCR3,FLT1,HK2,HMOX1,IER3,IRF4,IRF5,LY9,MMP14,NFATC1,PIM1,PLAU,RHOH,SOCS3,STEAP3,TGFB1,TGFBI,TNFRSF1A,TNFRSF1B	134 (19)
LY294002		chemical drug	Activated	3.777	bias	5.63e-14	ALOX5AP,ANPEP,APOE,BCL2L11,BHLHE40,CCN1,CD74,CDK2,CEBPA,CXCL16,ETS1,FLT1,FN1,GPR137B,HK2,HMOX1,IER3,IGFBP2,MMP14,NPHS1,NTRK3,P2RY6,PIM1,PLAU,SOCS3,SYK,TGFB1,TNFRSF1B	115 (23)
tetradecanoylphorbol acetate		chemical drug	Inhibited	-4.071	bias	1.07e-13	BTG1,C5AR1,CCN1,CD4,CEBPA,CSF1R,CTSD,CTSH,CXCL12,CYBA,CYTH4,ETS1,FLT1,HK2,HMOX1,HOXA5,IER3,IGFBP2,IKZF1,IKZF3,IRF4,IRF8,ITGAL,ITGB2,KCNN4,LBH,LEF1,MMP14,MYH9,NFATC1,PIM1,PLAU,PRKCH,RHOH,RUNX1,SELPLG,SLC11A1,SOCS3,TGFB1,TNFRSF1B,TPM3	133 (19)
semaxinib		chemical drug		-0.896	bias	3.24e-13	C1QA,C1QB,CD247,CD3E,CD4,CD8A,CD8B,CMKLR1,CSF2RB,GRAP2,HMOX1,IL18RAP,IRF4,ITK,SOCS3,TGFB1	85 (11)
STAT3		transcription regulator		-1.84	bias	6.04e-13	BCL2L11,C5AR1,CD74,CEBPA,CXCL12,CXCR3,ETS1,FLT1,FN1,HK2,HMOX1,IFI30,IKZF3,IL10RA,IRF4,IRF5,ITGB2,LEF1,MAFB,MMP14,NFATC1,PIM1,PLAU,RUNX1,SOCS3,TCF7,TGFB1,TIGIT,TNFRSF1A,TNFRSF1B,VSIR,WIPF1	125 (20)
genistein		chemical drug	Inhibited	-3.422		6.67e-13	C16orf54,CD4,CD74,CD8A,CEBPA,CTSA,CTSD,CTSH,CXCL12,CXCR3,FERMT3,FXYD5,HEXA,HMOX1,ITGB2,LAPTM5,MAN2B1,MAP4K1,NAPSA,PIM1,RASAL3,SLC11A1,TGFB1	122 (20)
TCF3		transcription regulator		-1.802		8.47e-13	ABCC12,BCL2L11,CD2,CD3E,CD4,CD5,CD8B,CSF1R,ETS1,IFNAR1,IL18RAP,IRF4,IRF8,ITGB7,KCNN4,LEF1,PLCG2,RASSF4,SOCS3,TCF7,TENT5C,VSIR,ZC3H12A	34 (3)
IL3		cytokine		-0.754	bias	9.74e-13	ADAM19,ADGRE1,ALOX5AP,ANPEP,ARHGDIB,ARHGEF1,BCL2L11,BHLHE40,C1QA,CD247,CSF1R,EMP3,HK2,ITGB7,LY9,MAN2B1,NFATC1,PIM1,SH3BP1,SOCS3,TNFRSF1A,TNFRSF1B	113 (20)
ETV6-RUNX1		fusion gene/product	Activated	3.698	bias	1.13e-12	ALOX5AP,CYBA,ELF4,EMP3,GNA15,IER3,IFI30,IFNAR1,IFNAR2,IRF4,IRF5,IRF8,ITGAL,ITGB2,PIM1,RAC2,RASAL3,STARD9,TBC1D10C,TGFB1
IL33		cytokine	Inhibited	-4.065	bias	1.48e-12	APOE,ARHGAP30,BCL2L11,CXCL16,DOCK2,ETS1,FLT1,HMOX1,IER3,IKZF3,IL10RA,IRF5,NFATC1,RASSF4,SELPLG,SLC11A1,SOCS3,STAT5A,TGFB1,TIFAB,TIGIT,TNFRSF1B,ZC3H12A	110 (16)
TNFSF11		cytokine		-1.851	bias	2.48e-12	ADGRE1,AKAP13,CEBPA,CSF1R,ETS1,FERMT3,HMOX1,IER3,IRF4,IRF8,ITGAL,LSR,MAFB,NFATC1,PIM1,SOCS3,TCF7,TGFB1,TNFRSF1B	130 (21)
IGE (complex)		complex	Inhibited	-3.639	bias	3.67e-12	BCL2L11,CD74,CEBPA,CXCL16,FLT1,HMOX1,IER3,IRAG2,IRF4,ITK,MAPKAPK3,NFATC1,RUNX1,SLC11A1,SLC37A2,SOCS3,STAT5A,TGFB1,TNFRSF1B,TPM3	111 (19)
BHLHE40	-0.516	transcription regulator	Inhibited	-3.144	bias	4.55e-12	ADAM19,BHLHE40,BTG1,CD74,CSF2RB,HEXA,HK2,IER3,IFNAR1,IFNAR2,IRF5,IRF8,LEF1,MMP14,NFATC1,NTRK3,SLC6A6,SOCS3,TCF7,TXK	102 (16)
TCR (complex)		complex		-1.371	bias	4.88e-12	APOE,ARHGEF1,BCL2L11,CD4,CD5,CD8B,CDK2,CXCR3,IFNAR1,IRF4,ITGB7,NFATC1,PIM1,RUNX1,SOCS3,STAT5A,TCF7,TGFB1,TNFRSF1A,TNFRSF1B,TXK	126 (19)
STAT5A	-0.819	transcription regulator		-0.219		5.12e-12	ADGRE1,ANPEP,APOE,BHLHE40,C5AR1,CD74,CEBPA,CSF1R,CXCR3,EMILIN2,H1-2,IRF4,LEF1,PIM1,RUNX3,SOCS3,STAT5A,TAGLN2,TGFBI,TNFRSF1A,TPM3	119 (21)
siponimod		chemical drug	Activated	2.781	bias	1.37e-11	BCL2L11,HVCN1,IFI30,IKZF1,IRF8,LEF1,LSP1,NCKAP1L,SLC37A2
trichostatin A		chemical drug		-1.319		1.52e-11	ABCC3,ADGRE1,APOE,BCL2L11,BTG1,CEBPA,CTSA,CTSD,CXCL12,ELF4,FES,FLT1,FN1,HEXA,HMOX1,IGFBP2,IKZF1,IL10RA,IRF4,IRF8,LEF1,MMP14,NFATC1,PIM1,PLAU,PTPN7,RUNX3,SGPL1,SLC26A2,TGFB1,TNFRSF1A,TNFRSF1B,TXNRD1	118 (23)
CD28		transmembrane receptor		-1.093	bias	1.63e-11	ARHGDIB,BHLHE40,BTG1,CD247,CD3E,CDK2,CXCR3,HK2,IL10RA,IRF4,IRF8,ITGAL,ITGB7,LSP1,NFATC1,SH2D2A,SOCS3,TCF7,TIGIT,TNFRSF1B	124 (20)
IL7		cytokine		-1.529	bias	1.71e-11	CD2,CD247,CD8A,CD8B,E2F2,FN1,IL18RAP,ITGB7,LEF1,MAPKAPK3,PIM1,SELPLG,SOCS3,TCF7	107 (19)
LMO2		transcription regulator		0		3.1e-11	CD247,CD3E,ETS1,FES,FZD5,HOXA5,ITGB7,LEF1,LSP1,PLCG2,PSTPIP1,RHOH,STAT5A,TCF7,TGFB1,TNFRSF1B,UBASH3A,UNC93B1	38 (3)
STAT6		transcription regulator		0.074		4.12e-11	ADAM19,AKAP13,APOE,CD2,CDK2,FN1,GNA15,IFNAR2,IL10RA,IRF4,ITGB7,MMP14,NFATC1,PSTPIP1,RASSF4,RIPK3,SOCS3,STAT5A,SYK,SYNGR2,TCF7,TGFB1,TXK	109 (18)
daidzein		chemical drug	Inhibited	-3.434	bias	4.52e-11	ABCC3,APOE,C16orf54,CD4,CXCR3,FERMT3,FXYD5,HMOX1,ITGB2,LAPTM5,MAP4K1,RASAL3
cyclosporin A		biologic drug		0.298	bias	4.96e-11	APOE,ARHGEF1,BCL2L11,CD8B,CXCR3,CYBA,EMP3,FLT1,FN1,FXYD5,HMOX1,IER3,IRF4,ITGAL,ITGB7,MMP14,NFATC1,PRKCH,RUNX1,STAT5A,TGFB1,TGIF1	133 (19)
IRF8	-0.782	transcription regulator		-0.767	bias	7.36e-11	ADGRE1,APOE,CD4,CD74,CEBPA,CSF1R,CXCL16,GNA15,IRF4,IRF5,IRF8,LSP1,MAFB,NFATC1,TREM2	121 (17)
JUN		transcription regulator	Inhibited	-2.675	bias	7.46e-11	APOE,ARHGDIB,BCL2L11,BTG1,C1QB,C5AR1,CCN1,CD247,CSF1R,CXCL16,FN1,HK2,HMOX1,IGFBP2,MYH9,NFATC1,PIM1,PLAU,SLC6A6,SOCS3,SYK,TGFB1,WIPF1	128 (23)
VHL		transcription regulator		0.328	bias	8.48e-11	BCL2L11,BHLHE40,C1QA,C1QB,C5AR1,CTSD,CXCL12,FN1,HK2,HMOX1,IER3,MMP14,NEK8,RUNX1,TNFRSF1B	112 (20)
TSC2		other	Activated	2.181	bias	1.15e-10	CTSA,CTSD,CTSH,CXCL12,EMP3,FAM107A,HEXA,HK2,HMOX1,IFNAR1,LAPTM5,MAN2B1,NAPSA,NTRK3,PLAU,RASSF4,SOCS3	72 (13)
CD40LG		cytokine	Inhibited	-2.198	bias	1.18e-10	AKAP13,BTG1,CD8A,CXCR3,E2F2,FLT1,HK2,IL10RA,IRF4,ITGB2,ITGB7,MMP14,PIM1,PLAU,PTPN7,RUNX3,SELPLG,STAT5A,TGIF1,TREM2	136 (19)
IGG (complex)		complex		-0.787		1.48e-10	ADGRE1,APOE,BHLHE40,CXCR3,FLT1,FN1,IRF4,ITGAL,ITGB2,LY9,MAFB,PIM1,SOCS3,STAT5A,TCF7,TGFB1,TGIF1,TIGIT,TNFRSF1B	124 (20)
LDB1		transcription regulator		0.243		1.49e-10	CD247,CD3E,FES,FZD5,HOXA5,ITGAL,ITGB7,LEF1,LSP1,PLCG2,PSTPIP1,RHOH,STAT5A,TCF7,TGFB1,TNFRSF1B,UBASH3A,UNC93B1
IL12 (complex)		complex		-1.968	bias	1.79e-10	ADGRE1,CXCR3,IL18RAP,IRF4,IRF8,ITGAL,ITGB2,PIM1,PLAU,SELPLG,SOCS3,TCF7,TGFB1,TNFRSF1A,TXK	131 (21)
OGA		enzyme	Inhibited	-2.236		2.22e-10	ADAM19,ALOX5AP,APOC2,APOE,C1QA,C1QB,CDK2,CEBPA,CSF1R,CXCL16,CXCR3,FN1,ITGB7,MMP14,NPHS1,PLAU,PLD4,SOCS3,TGFB1,TGFBI	105 (20)
AGT		growth factor	Inhibited	-5.041	bias	2.86e-10	ADGRE1,BHLHE40,C5AR1,CDK2,CXCL12,CYBA,E2F2,ETS1,FLT1,FN1,FZD7,HMOX1,IGFBP2,IKZF1,ITGB2,ITGB7,MAFB,NAPSA,NPHS1,PALLD,PIEZO1,PLAU,RIPK3,RUNX1,RUNX3,SOCS3,TAGLN2,TCF7,TGFB1,TGFBI,TNFRSF1A,TNFRSF1B,TREM2	118 (21)
GATA3		transcription regulator		-0.24		3.03e-10	CD3E,CD4,CEBPA,CSF1R,ETS1,FN1,IKZF3,IL18RAP,ITGAL,ITK,RUNX1,RUNX3,SELPLG,TCF7,TGFB1,VSIR	110 (18)
butyric acid		chemical - endogenous mammalian	Activated	2.391		3.66e-10	ADGRE1,CDK2,CXCL12,EMP3,ERCC2,FES,H1-2,IFI30,IFNAR2,IQGAP1,ITGB7,NFATC1,PLAU,PTPN7,RHOH,RIPK3,SLC26A2,SOCS3,SYK,TBC1D10C,TGFB1,TGFBI,TXK	80 (14)
medroxyprogesterone acetate		chemical drug	Inhibited	-3.155	bias	4.71e-10	BCL2L11,CCN1,CDK2,CEBPA,CSF2RB,DIAPH1,ETS1,FAM107A,FMOD,FN1,FZD5,FZD7,ITGB2,LEF1,MYH9,PLAU,RAC2,RUNX1,STAT5A,TCF7,TGFB1	125 (21)
IL12 (family)		group	Inhibited	-2.918	bias	5.64e-10	ADAM19,BCL2L11,CD3E,CD4,CD8A,GNA15,IKZF3,IL18RAP,IRF4,IRF8,LEF1,PIM1,SELPLG	111 (16)
PDGF-BB (complex)		complex	Inhibited	-3.67	bias	6.71e-10	BHLHE40,CCN1,CDK2,CSF1R,ETS1,FLT1,FN1,FXYD5,HMOX1,IER3,MMP14,PIM1,PLAU,PLCG2,SLC6A6,SOCS3,SYK,TGFB1	121 (21)
APOE	-5.214	transporter	Activated	2.516	bias	7.29e-10	ADGRE1,APOE,C1QA,C1QB,C5AR1,C5AR2,CCN1,CSF2RB,CTSD,CXCL16,HMOX1,IL10RA,IRF4,PLAU,SOCS3,STAT5A,TGFB1,TNFRSF1A,TREM2	127 (20)
INTERFERON ALPHA (family)		group	Inhibited	-3.672	bias	7.91e-10	ADAM19,CD8A,CSF2RB,CXCR3,DOCK2,GNA15,HMOX1,IFNAR1,IFNAR2,IL10RA,IL18RAP,IRF4,IRF5,IRF8,PARVG,PIM1,SOCS3,TGFB1,TIGIT,TNFRSF1A,TRAM2,TREM2,UNC93B1	133 (20)
KLF6		transcription regulator	Inhibited	-3.934	bias	8.09e-10	BCL2L11,CMKLR1,CSF2RB,HK2,HMOX1,IFI30,IFNAR1,IFNAR2,MMP14,PIM1,PLAU,SOCS3,STAT5A,TGFB1,TNFRSF1B,ZC3H12A	105 (19)
ETS1	-0.494	transcription regulator	Inhibited	-2.253	bias	1.4e-09	ANPEP,APOC2,ARHGDIB,CDK2,CSF1R,DIAPH1,ETS1,FLT1,FN1,HMOX1,ITGB2,ITK,PLAU,RUNX1,RUNX3	105 (15)
GRN		growth factor		1.633	bias	1.7e-09	APOE,BHLHE40,C1QA,C1QB,CD74,CD8A,CTSD,CYBA,IRF8,ITGB2,LSR,PLCG2,TGFB1,TREM2	74 (9)
SP600125		chemical drug	Activated	2.083	bias	1.8e-09	APOE,BCL2L11,CCN1,CDK2,CSF1R,CXCL16,ERCC2,FN1,HK2,HMOX1,LAPTM5,MAFB,NPHS1,RUNX1,SGPL1,SOCS3,TGFB1,WIPF1	108 (22)
SALL4		transcription regulator		-0.18		2.08e-09	ALOX5AP,CCN1,CD74,CDK2,CEBPA,E2F2,ETS1,FLT1,FN1,GRAP2,ITK,LEF1,NFATC1	54 (7)
Hbb-b2		enzyme	Inhibited	-2.449	bias	2.72e-09	BCL2L11,C1QA,CD74,CEBPA,CXCR3,CYBA,FN1,IL10RA
IL6		cytokine	Inhibited	-2.59	bias	3.13e-09	ABCC3,ADGRE1,ANPEP,APOE,BCL2L11,BHLHE40,C5AR1,CD74,CDK2,CEBPA,CSF1R,CXCR3,E2F2,FN1,HMOX1,IRF4,IRF8,MMP14,NPHS1,PIM1,PLAU,REST,RNASE6,SOCS3,TGFB1,TNFRSF1A,TNFRSF1B	132 (19)
CUL5		ion channel		0	bias	3.25e-09	BCL2L11,CD247,CD3E,CD5,IRF8,TCF7,TGFB1,TIGIT
cisplatin		chemical drug	Inhibited	-2.419		3.55e-09	ABCC3,ADGRE1,ANPEP,BCL2L11,BHLHE40,CEBPA,EMP3,FLT1,FN1,FXYD5,GLRA1,HK2,HMOX1,IER3,IKZF3,IL10RA,IRAG2,ITGB2,LEF1,MMP14,PGLYRP1,RAC2,RIPK3,RUNX1,SLC22A8,SLC6A6,SOCS3,TCF7,TGFB1,TGIF1,TNFRSF1A,TNFRSF1B,TXNRD1	134 (20)
FOS		transcription regulator	Inhibited	-3.033	bias	3.66e-09	BCL2L11,CTSH,CXCL16,DAP,FN1,FZD5,HK2,HMOX1,IKZF1,IKZF3,IRF4,KCNN4,LGALS4,MYH9,NFATC1,PIM1,PLAU,RUNX1,RUNX3,SOCS3,TGFB1,TGFBI	111 (19)
PD98059		chemical - kinase inhibitor	Activated	2.848	bias	4.01e-09	ALOX5AP,ANPEP,BCL2L11,CD4,CD74,CDK2,CEBPA,CTSH,E2F2,EMP3,ETS1,FN1,HMOX1,IER3,ITGB2,MMP14,PIM1,PLAU,RUNX1,SLC26A2,SOCS3,TGFB1	131 (20)
tacrolimus		chemical drug		0.798	bias	4.05e-09	ADAM19,ARHGEF1,BCL2L11,CD74,CD8B,CEBPA,CXCR3,FN1,IRF4,ITGB7,LBH,NFATC1,STAT5A,TIGIT,TNFRSF1B	135 (23)
NFKB (complex)		complex	Inhibited	-3.335	bias	4.16e-09	ADGRE1,APOE,CCN1,CD74,CXCL12,ETS1,FN1,HMOX1,IER3,IFNAR2,IGFBP2,IL10RA,IRF4,ITGAL,LSP1,PLAU,RUNX1,SELPLG,SOCS3,STAT5A,TGFB1,TNFRSF1A,ZC3H12A	126 (20)
APP		other		-1.121	bias	4.34e-09	ADAM19,APOE,BCL2L11,C1QA,C1QB,CD74,CDK2,CSF1R,CTSD,CXCL12,CYP26B1,FLT1,FN1,FZD7,H1-2,HMOX1,IGFBP2,IRF4,IRF5,ITGAL,LEF1,MAFB,MMP14,NFATC1,PLAU,REST,SOCS3,TGFB1,TPM3,TREM2	118 (19)
AGN194204		chemical drug	Inhibited	-2.335	bias	4.36e-09	ADAM19,CD3E,CD5,CEBPA,CYP26B1,DOCK8,EMP3,H1-2,HK2,IRAG2,ITGB2,ITGB7,PIM1,TIGIT
Cdkn2a		other	Inhibited	-2.183	bias	4.36e-09	BCL2L11,FLT1,FN1,HOXC4,IKZF1,ITGAL,ITGB2,LEF1,RUNX1,TGFBI,TGIF1,TNFRSF1A,TNFRSF1B,TXK	110 (19)
STAT4		transcription regulator	Inhibited	-3.568	bias	5.44e-09	ACAP1,BCL2L11,BHLHE40,CDK2,DAP,FZD7,IER3,IL10RA,IL18RAP,IRF4,SELPLG,SOCS3,TCF7,VSIR	128 (18)
BRD4		kinase	Inhibited	-2.745	bias	5.61e-09	ADAM19,BHLHE40,CD4,CEBPA,CXCR3,FN1,HK2,HMOX1,IRF4,IRF8,ITGAL,ITGB7,LAPTM5,MAP4K1,PIM1,PLAU	114 (18)
IGF1		growth factor	Inhibited	-3.366	bias	6.04e-09	ANPEP,BCL2L11,BHLHE40,C1QA,CCN1,CD74,CDK2,CTSD,CYBA,FN1,HMOX1,HOXA5,IER3,IGFBP2,MMP14,PIM1,PLAU,REST,SOCS3,TGFB1,TGFBI,TPM3	109 (21)
miR-34a-5p (and other miRNAs w/seed GGCAGUG)		mature microRNA	Activated	3.386	bias	8.64e-09	DENND1C,DOCK8,E2F2,FN1,IFNAR1,IKZF3,LEF1,MYH9,PTPN7,RUNX1,SELPLG,TRAM2
ionomycin		chemical reagent	Inhibited	-2.464	bias	8.85e-09	CD4,ETS1,HK2,IKZF1,IRF4,ITGAL,ITGB2,KCNN4,LEF1,NFATC1,PIM1,PLAU,SLC6A6,TGFB1	124 (19)
VEGFA		growth factor	Inhibited	-2.879	bias	9.09e-09	ANPEP,CCN1,CEBPA,CXCL12,E2F2,ETS1,FLT1,FN1,HMOX1,LEF1,NFATC1,NPHS1,PIM1,PLAU,RUNX1,TGFB1	109 (19)
CSF3		cytokine		-0.464		1.04e-08	ADGRE1,CDK2,CEBPA,CTSD,CXCL12,ETS1,HMOX1,ITGB2,NFATC1,PIM1,SOCS3,TGFB1,TNFRSF1A,TNFRSF1B	129 (18)
prostaglandin E2		chemical - endogenous mammalian		-1.895		1.1e-08	BCL2L11,BTG1,C5AR1,CD74,CXCL12,CXCR3,ETS1,FLT1,FMOD,FN1,HMOX1,IER3,IRF4,MAFB,MMP14,PLAU,SOCS3,TGFB1	116 (18)
NFKB1		transcription regulator		-1.48	bias	1.33e-08	APOE,BHLHE40,CCN1,CEBPA,CXCL16,FN1,HMOX1,IER3,IFNAR2,IL10RA,IRF4,NFATC1,PIM1,PLAU,RIPK3,TGFB1	119 (19)
DNMT3A		enzyme		1.342		1.34e-08	BCL2L11,CD4,CSF1R,CYBA,DNA2,E2F2,IFNAR2,IRF5,IRF8,PLD4,SOCS3,SYK,TCF7,TGFB1	118 (19)
NLRP3		enzyme		-1.093		1.35e-08	ANPEP,C1QA,C1QB,CDK2,CXCR3,FN1,HMOX1,IRF4,REST,RNASE6,RUNX1,TGFB1,TNFRSF1A	111 (16)
KDM1A		enzyme		1		1.4e-08	ARHGDIB,C1QB,CD74,CTSD,CXCL16,DOCK2,ELF4,FN1,HMOX1,IGFBP2,IKZF3,ITGB2,LY9,SLC37A2,STEAP3,TENT5C,TGIF1
sargramostim		biologic drug		-0.816	bias	1.6e-08	ADGRE1,APOE,BHLHE40,C5AR1,CD74,CSF1R,IRF4,RUNX3	82 (6)
NUMB		other	Activated	3	bias	1.64e-08	HK2,ITGB2,ITGB7,PPP1R18,RASSF4,RUNX1,RUNX3,TGFB1,TGFBI	88 (7)
PI3K (complex)		complex		-1.946	bias	1.77e-08	ALOX5AP,BCL2L11,CD2,CTSD,ETS1,FN1,HK2,HMOX1,IGFBP2,ITGB2,LEF1,LSP1,NFATC1,PIM1,SOCS3	115 (21)
MMP9		peptidase	Inhibited	-2.704		2.15e-08	ADGRE1,C1QA,CD74,CXCL12,CXCR3,MMP14,NFATC1,PIM1,PLD4,RN7SK,TGFB1,TNFSF12	108 (22)
MYD88		other	Inhibited	-3.253	bias	2.26e-08	CCN1,CD2,CD5,CXCL12,HMOX1,IRF8,ITGB7,MMP14,MYH9,PIM1,SH3BP2,SOCS3,TCF7,TGFB1,TNFRSF1A,ZC3H12A	105 (22)
TCF7	-0.877	transcription regulator		-0.414		2.36e-08	ARHGDIB,CD3E,CD4,CEBPA,CXCR3,EMILIN2,IKZF3,IRF4,LEF1,LPCAT2,MMP14,NFATC1,SOCS3,TCF7,TGFB1,TIGIT,WDFY4	81 (11)
levodopa		chemical - endogenous mammalian	Activated	4.264		2.52e-08	C1QA,CXCL12,CYTH4,DENND1C,FES,FXYD5,HEXA,HVCN1,IER3,IFNAR2,IGFBP2,IQGAP1,LAPTM5,MICAL1,MMP14,NTRK3,P2RY6,PLCG2,PLD4,SLC29A3,SLC8B1,WIPF1
CXCL12	-0.407	cytokine		-1.642	bias	2.62e-08	CD4,CDK2,CXCL12,FN1,IFNAR2,ITGAL,MMP14,NPHS1,PLAU,RUNX3,SELPLG,SOCS3,TNFRSF1B	113 (18)
doxorubicin		chemical drug	Inhibited	-2.728		3.05e-08	ABCC3,ACOX3,BCL2L11,BHLHE40,BTG1,CCN1,CDK2,CTSD,E2F2,EMP3,FN1,HMOX1,IER3,IQGAP1,IRF5,LEF1,MMP14,NFATC1,NPHS1,RAC2,RUNX1,SLC6A6,TCF7,TGFB1,TNFRSF1A	100 (17)
enalapril		biologic drug		1.744	bias	3.42e-08	CCN1,CYBA,FLT1,FN1,HMOX1,IER3,MMP14,TGFB1,TGIF1	106 (17)
RUNX1	-0.908	transcription regulator		-1.811	bias	3.53e-08	ALOX5AP,BCL2L11,CD4,CEBPA,CSF1R,CSF2RB,FN1,GNA15,IFNAR1,IRF5,ITGAL,ITGB2,MYH9,RUNX1,TCF7	95 (18)
ID2		transcription regulator		-1.32		3.6e-08	BCL2L11,CSF2RB,CXCR3,E2F2,IKZF3,IL10RA,IRF4,IRF5,IRF8,NFATC1,SOCS3,TCF7,TNFRSF1A	83 (9)
PTEN		phosphatase		1.219		3.64e-08	ALOX5AP,BCL2L11,BTG1,CEBPA,ETS1,FAM220A,FES,FLT1,FN1,GPR146,GPR157,IFI30,IGFBP2,MAPKAPK3,MMP14,NFATC1,PIM1,PLAU,RNF225,RUNX1,SOCS3,STAT5A,SYK,TGFB1,UNC93B1	112 (18)
TCF12		transcription regulator		-0.427		4.11e-08	CD3E,CD4,CSF1R,ELF4,ETS1,FN1,IL10RA,IL18RAP,IRF4,ITGB7,ZC3H12A	61 (8)
BTK		kinase		-1.704	bias	4.24e-08	CD2,CDK2,CEBPA,CTSA,ETS1,HMOX1,IL10RA,IRF4,NFATC1,PIM1	114 (23)
GAL3ST1		enzyme	Activated	2	bias	4.45e-08	ABCC3,APOE,C1QB,MOBP,PLCG2,SOCS3,TREM2
SMARCA4		transcription regulator	Inhibited	-2.478	bias	4.89e-08	ARHGAP30,ARHGDIB,CD74,CDK2,CTSH,CXCR3,EMP3,FN1,HMOX1,IER3,IFI30,IRAG2,LEF1,NFATC1,PTPN7,RAC2,SLC11A1,SYK,TGFB1,TREM2,TXNRD1,WIPF1	113 (17)
CBFB		transcription regulator		0.816		5.06e-08	BCL2L11,CD4,CEBPA,CSF1R,IKZF3,ITGAL,PIM1,RUNX1,RUNX3	18 (2)
17-alpha-ethinylestradiol		chemical drug	Inhibited	-2.145	bias	5.36e-08	ABCC3,ADGRE1,APOC2,APOE,C1QB,CD74,CSF1R,CXCR3,IFI30,SLC11A1,STAT5A	117 (15)
TGFBR1		kinase		-0.426		5.8e-08	BHLHE40,C1QA,C1QB,FMOD,FN1,HMOX1,IL18RAP,ITGB2,RUNX1,TGFBI	112 (22)
TP63		transcription regulator	Inhibited	-2.022		6.98e-08	BCL2L11,BHLHE40,CCN1,CEBPA,CTSD,CTSH,CYP26B1,FN1,FZD5,HK2,HOXC4,IER3,IGFBP2,IRF4,IRF5,MMP14,PLAU,RAC2,RASAL3,RASSF4,RUNX1,TGFB1,TNFRSF1A	107 (18)
acetyl-11-keto-beta-boswellic acid		chemical reagent	Activated	3	bias	7.34e-08	CYTH4,DOCK2,ITGAL,ITGB2,ITGB7,MAP4K1,PLCG2,SELPLG,SYK
TGFBR2		kinase		1.259	bias	7.42e-08	ADGRE1,ALOX5AP,BHLHE40,C5AR1,FLT1,FMOD,FN1,HK2,IGFBP2,IRF8,MMP14,SH3BP2,SOCS3,TGFB1,TGIF1,TREM2,ZC3H12A	121 (21)
VEGF (family)		group	Inhibited	-2.912	bias	7.8e-08	AKAP13,ALOX5AP,ANPEP,BCL2L11,CCN1,CDK2,CXCL12,ETS1,FLT1,FN1,HK2,HMOX1,IRF4,LEF1,MMP14,NFATC1,PLAU,SOCS3,TGFB1	105 (20)
NPC1		transporter		1.292	bias	7.88e-08	APOE,CD74,CD8A,CSF1R,CTSA,CTSD,CTSH,IFI30,MMP14,TGFB1,TREM2	83 (15)
decitabine		chemical drug	Inhibited	-3.365	bias	8.1e-08	ABCC3,APOE,ARHGDIB,BCL2L11,BTG1,CD8A,CSF1R,CXCL12,CXCR3,ELF4,FES,FN1,HK2,HMOX1,IGFBP2,LEF1,MAFB,MMP14,NFATC1,RUNX3,SOCS3,STAT5A,SYK,TGFBI,TNFRSF1B,TPM3,VSIR	128 (22)
NRP1		transmembrane receptor		-1.066		9.6e-08	APOE,ARHGAP45,BTG1,C1QB,CD5,CD74,FN1,LEF1,TIGIT	20 (4)
SPI1		transcription regulator		-1.034	bias	1.04e-07	ADGRE1,CD3E,CDK2,CEBPA,CSF1R,CSF2RB,E2F2,FES,HK2,IKZF1,IRF4,ITGB2,LEF1,RUNX3,TGFB1	120 (25)
cardiotoxin		chemical - other	Inhibited	-2.646	bias	1.06e-07	APOC2,C5AR1,CSF1R,CSF2RB,CTSH,E2F2,IL10RA,ITGB2,ITGB7,MYH9,TGFB1,TNFRSF1B,TXNRD1
U0126		chemical drug	Activated	2.626	bias	1.14e-07	ADGRE1,BCL2L11,BHLHE40,CDK2,CEBPA,CSF1R,CXCL12,ETS1,FN1,HMOX1,IER3,KCNN4,NFATC1,PLAU,RAC2,RUNX1,SOCS3,SYK,TCF7,TPM3	116 (20)
HDAC1		enzyme		0.261		1.15e-07	ALOX5AP,CD4,CDK2,CEBPA,CSF1R,E2F2,FAM107A,FLT1,FN1,HK2,HMOX1,IGFBP2,NFATC1,PLAU,REST,SH3BP1	114 (22)
ZC3H12A	-0.808	enzyme		1.229	bias	1.34e-07	ADAM19,CEBPA,IKZF1,IL10RA,IRF5,IRF8,LEF1,NFATC1,PPP1R18,RAC2,TCF7,TGFB1,TNFRSF1B	113 (12)
EGF		growth factor	Inhibited	-3.296	bias	1.46e-07	ANPEP,CCN1,CDK2,CSF1R,CTSD,CXCR3,ETS1,FLT1,FN1,HMOX1,IER3,IGFBP2,PLAU,PRKCH,REST,RUNX1,SH2D2A,SOCS3,TAGLN2,TGFB1,TGIF1,TNFRSF1B	113 (18)
ESR2		ligand-dependent nuclear receptor		0.036	bias	1.93e-07	ALOX5AP,ANPEP,APOE,ARHGDIB,CCN1,CD3E,CTSD,CTSH,CXCL12,CXCL16,CYP26B1,CYTH4,DOCK8,EMP3,FMOD,FN1,LAPTM5,MMP14,PLAU,PRKCH,SLC26A2,SLC6A6,SOCS3,TGFB1	130 (20)
HGF		growth factor	Inhibited	-2.672	bias	2.04e-07	AKAP13,CCN1,CDK2,ETS1,FLT1,FN1,HK2,HMOX1,IER3,IRF8,MMP14,NFATC1,PIM1,PLAU,SOCS3,TAGLN2,TGFB1,TNFRSF1A	111 (16)
RUNX2		transcription regulator		-1.935	bias	2.09e-07	CEBPA,FN1,ITGAL,LEF1,MMP14,PLAU,RUNX1,SELPLG,TCF7,TGFB1	97 (21)
REST	-0.523	transcription regulator	Activated	2.183	bias	2.16e-07	C1QA,C1QB,CEBPA,CMKLR1,CXCL12,DIAPH1,GLRA1,ITGAL,NTRK3,REST,TNFRSF1A
ATG7		enzyme		0.766		2.17e-07	APOE,BCL2L11,CD74,FN1,HK2,IFNAR2,SLC11A1,SLC37A2,SOCS3,TGFB1,TGFBI,TNFRSF1A	124 (21)
KLRK1		transmembrane receptor	Inhibited	-2.626	bias	2.27e-07	IL18RAP,IRF8,LEF1,SLA2,TCF7,TIGIT,TXK
RBPJ		transcription regulator		-1.675		2.27e-07	CD74,CXCL12,CXCL16,CYTH4,EMILIN2,ETS1,IRF5,IRF8,ITGAL,LEF1,NFATC1,P2RY6,RUNX3	97 (7)
EPAS1		transcription regulator	Inhibited	-2.005	bias	2.28e-07	BHLHE40,C1QA,CCN1,CD4,CEBPA,CXCL12,FLT1,FN1,H1-2,HOXA5,ITGB2,MMP14,NEK8,TGFB1	89 (18)
ID3		transcription regulator		-1.929		2.28e-07	BCL2L11,CSF2RB,CXCR3,E2F2,IKZF3,IL10RA,IRF4,IRF5,IRF8,NFATC1,SOCS3,TNFRSF1A	77 (13)
NOTCH1		transcription regulator		-0.645		2.28e-07	ADAM19,CCN1,CDK2,CEBPA,CSF1R,CSF2RB,FLT1,HK2,HMOX1,IGFBP2,IRF8,LEF1,RUNX3,TGFB1	116 (22)
trans-hydroxytamoxifen		chemical drug		0.765		2.28e-07	APOE,BTG1,CTSH,CXCL12,CYBA,FN1,HOXC4,IER3,IFI30,PLAU,RUNX1	65 (8)
STAT5B		transcription regulator		-1.238	bias	2.32e-07	ADGRE1,APOE,BHLHE40,C5AR1,CD74,CSF1R,CYP26B1,HEXA,IRF4,IRF8,PIM1,RUNX3,SOCS3,STAT5A,TNFRSF1A,TPM3	102 (17)
TET2		enzyme		-0.333		2.48e-07	ABCC3,BCL2L11,BHLHE40,C5AR1,CEBPA,CSF1R,FN1,GRAP2,IFNAR2,ITGB2,LEF1,RUNX1,TGFB1	114 (19)
KRAS		enzyme		0.213		2.62e-07	ANPEP,ARHGDIB,CCN1,CD74,CSF2RB,CXCL12,FES,FN1,H1-2,HEXA,HK2,HMOX1,HOXA5,IER3,IGFBP2,ITGB2,KCNN4,LBH,LEF1,PALLD,PIM1,PSTPIP1,REST,SLC26A2,SOCS3,TGFB1,TPM3	111 (20)
calcitriol		chemical drug		-0.586		2.99e-07	ABCC3,ADAM19,CCN1,CEBPA,CSF1R,CXCL12,CXCL16,FAM107A,FMOD,FN1,HK2,IER3,IL10RA,IRF4,ITGB7,LBH,MMP14,NFATC1,NPHS1,SLC37A2,SOCS3,TAGLN2,TCF7,TGFB1	104 (22)
MAPK14		kinase		-0.971	bias	3.04e-07	ALOX5AP,CD74,FLT1,FN1,HMOX1,LEF1,NFATC1,PLAU,SH2D2A,SOCS3,TGFB1,TPM3	116 (18)
bleomycin		biologic drug	Inhibited	-2.889	bias	3.09e-07	APOE,BHLHE40,CCDC61,CEBPA,CSF2RB,CTSD,CXCL12,FMOD,FN1,HK2,HMOX1,MMP14,SOCS3,TGFB1,TNFRSF1A,TREM2	111 (23)
SNAI1		transcription regulator		-1.298		3.17e-07	CCN1,CDK2,ELF4,EMP3,FN1,LEF1,MMP14,SOCS3,TGFB1,TPM3,WIPF1	126 (21)
PLCG2	-0.767	enzyme		-0.314		3.19e-07	APOE,C1QA,C1QB,CD74,CTSD,NFATC1,PLCG2,TREM2
EIF4E		translation regulator		-1.265	bias	3.34e-07	CDK2,CEBPA,CSF1R,CXCL16,CYBA,FN1,HMOX1,PIM1,SELPLG,SLC11A1,TGFBI,VSIR	91 (11)
YAP1		transcription regulator		-1.757	bias	3.43e-07	ADAM19,BCL2L11,CCN1,CD74,CDK2,CTSD,CXCL12,ETS1,FMOD,FN1,HMOX1,ITGB2,MMP14,MYH9,RASSF4,SLC22A8,STAT5A,STEAP3,SYK,TCF7,TGFB1	123 (19)
JNK (family)		group	Inhibited	-2.953	bias	3.66e-07	BCL2L11,BTG1,CXCL12,ETS1,FN1,HMOX1,ITGB7,MMP14,PLAU,SOCS3,TGFB1,WIPF1	113 (18)
MET		kinase		-1.285	bias	3.66e-07	CEBPA,CTSD,FMOD,FN1,HMOX1,LEF1,NPHS1,PIM1,RUNX1,SOCS3,TGFB1,TGIF1	109 (21)
WNT5A		growth factor		-0.653		3.66e-07	ARHGDIB,CXCL12,FLT1,FN1,HMOX1,IRF8,ITGB7,MMP14,SELPLG,SOCS3,SYK,TGFB1	115 (22)
AKT (family)		group	Inhibited	-2.486	bias	3.85e-07	BCL2L11,BHLHE40,CCN1,CTSD,CXCL12,E2F2,FN1,HK2,HMOX1,IER3,IGFBP2,LEF1,LY9,MMP14,NFATC1,SOCS3	117 (22)
PGR		ligand-dependent nuclear receptor		-1.327		3.9e-07	ADAM19,AKAP13,BTG1,CEBPA,CTSD,DNA2,ERCC2,FN1,IER3,PLAU,PRKCH,RHOH,RUNX1,STAT5A,TGFB1,TGFBI,TIGIT	121 (21)
NAB2		transcription regulator	Activated	2.219	bias	4.16e-07	ALOX5AP,FLT1,FN1,PLAU,TGFB1	45 (6)
EP4-D		chemical reagent	Activated	2.646	bias	4.23e-07	ARHGEF1,CD3E,CD5,CD74,CXCR3,IKZF3,RUNX3
FAS		transmembrane receptor		0.11		4.44e-07	ARHGEF1,CXCR3,FES,FLT1,IER3,IL10RA,PGLYRP1,PLAU,PSTPIP1,SELPLG,SYK,TAGLN2,TGFB1,TNFRSF1A,TNFRSF1B	123 (19)
AP1 (complex)		complex	Inhibited	-2.621	bias	4.57e-07	BCL2L11,CXCL12,ETS1,FLT1,FN1,HMOX1,KCNN4,MMP14,PLAU,SOCS3,TGFB1	115 (19)
EZH2		transcription regulator		1.336		5.83e-07	ALOX5AP,ARHGDIB,ARHGEF1,BCL2L11,CEBPA,CXCR3,FLT1,FMNL3,FN1,IKZF1,IL10RA,IL18RAP,RUNX1,RUNX3,SGPL1,SOCS3,TGFB1,TGFBI	114 (18)
ZBTB10		transcription regulator	Inhibited	-2.335	bias	5.96e-07	BCL2L11,CD8A,FLT1,IRF4,LY9,SASH3,STAT5A,TIGIT,TNFRSF1A,UNC93B1
SMAD4		transcription regulator		-1.295		6.61e-07	CTSD,FLT1,FN1,HMOX1,IER3,IGFBP2,ITGB7,LEF1,MMP14,PALLD,PLAU,RUNX1,RUNX3,SELPLG,TGFB1,TPM3	111 (21)
ACTIVIN (family)		group		0.426	bias	7.44e-07	BCL2L11,BHLHE40,CCN1,CYP26B1,FZD5,IL10RA,IL18RAP,LGALS4,MAFB,NFATC1,RUNX1,TIGIT	102 (12)
Hbb-b1		transporter	Inhibited	-2.449	bias	7.71e-07	BCL2L11,C1QA,CD74,CEBPA,CXCR3,CYBA,FN1,IL10RA	63 (7)
MPV17L		other		0		7.71e-07	FN1,LEF1,MMP14,TCF7	65 (7)
SP110		other		0.333	bias	8.12e-07	CCN1,CD3E,CD74,ETS1,IFNAR1,MYH9,STAT5A,TCF7,TNFRSF1A
VDR		transcription regulator		-1.014		8.56e-07	ABCC3,ACOX3,CDK2,FN1,HK2,IER3,IQGAP1,ITGB7,LBH,LEF1,NFATC1,NPHS1,SOCS3	90 (13)
GATA1		transcription regulator		-0.718	bias	8.56e-07	ALOX5AP,BCL2L11,CDK2,CEBPA,CXCR3,ETS1,IKZF1,IKZF3,IRF8,PIM1,RUNX3,STAT5A,TCF7	115 (18)
RAPGEF3		other		-0.44	bias	8.87e-07	BCL2L11,FN1,NFATC1,SOCS3,TGFB1	107 (21)
clodronic acid		chemical drug		1.912		9.22e-07	ADGRE1,APOE,C1QA,CD74,FN1,HMOX1,TGFB1	120 (16)
IL13		cytokine		-1.998	bias	9.63e-07	ALOX5AP,CD247,CD3E,CD4,CEBPA,CTSH,FN1,HMOX1,MMP14,NFATC1,PIEZO1,PLAU,SOCS3,SYNGR2,TGFB1,TNFRSF1A,TNFRSF1B	105 (19)
NFKBIA		transcription regulator		-0.676		9.89e-07	CD74,CDK2,CXCL12,CYBA,FN1,FZD7,HK2,HMOX1,IER3,KCNN4,MMP14,PIM1,PLAU,SOCS3,TGFB1,TNFRSF1B	119 (18)
MYB		transcription regulator		0.088	bias	1.1e-06	ACAP1,ANPEP,BHLHE40,CD4,CXCL12,CXCL16,FN1,HK2,IQGAP1,MAFB,ZC3H12A	49 (7)
HIF1A		transcription regulator	Inhibited	-3.086	bias	1.13e-06	ALOX5AP,APOE,BHLHE40,CCN1,CTSD,CXCL12,ETS1,FLT1,FN1,H1-2,HK2,HMOX1,IGFBP2,IRF5,ITGB2,MYH9,NEK8,SOCS3,TGFB1	117 (18)
eflornithine		chemical drug		1.247		1.15e-06	C1QA,C1QB,CDK2,FN1,H1-2,HMOX1,ITGAL,TREM2	65 (10)
cholecalciferol		chemical - endogenous mammalian	Inhibited	-2.274	bias	1.2e-06	CEBPA,CMKLR1,CSF2RB,CTSD,ETS1,FN1,HK2,ITGB2,PLD4,RUNX3,TGFB1	94 (20)
SP1		transcription regulator	Inhibited	-3.073	bias	1.27e-06	APOE,CDK2,CEBPA,CTSD,CXCL12,DIAPH1,FES,FLT1,FN1,HK2,HMOX1,IRF4,MMP14,PIM1,PLAU,SLC11A1,TCF7,TGFB1,TXNRD1	105 (18)
trametinib		chemical drug		-1.806		1.32e-06	ALOX5AP,BCL2L11,CEBPA,HK2,HMOX1,IER3,MMP14,PARVG,SOCS3,TNFRSF1A,TREM2	113 (23)
NPM1		transcription regulator	Inhibited	-2.333	bias	1.36e-06	ANO6,CCN1,CEBPA,CSF1R,ETS1,FN1,HMOX1,HOXA5,TGFBI,ZC3H12A	113 (18)
NFE2L2		transcription regulator	Inhibited	-2.331	bias	1.36e-06	ABCC3,C1QA,C5AR1,CD247,CD74,CD8B,CEBPA,CTSD,FN1,GPR157,HK2,HMOX1,ITGB7,MMP14,P2RY6,RUNX1,SLC6A6,SOCS3,TGFB1,TGFBI,TXNRD1	103 (17)
TRA2B		other	Inhibited	-2.191	bias	1.38e-06	ANPEP,CCN1,ETS1,FN1,SH2D2A
vancomycin		biologic drug		-1.643	bias	1.38e-06	ABCC3,C1QA,C1QB,EMP3,FXYD5,HMOX1,IER3,IL10RA,SLC37A2,TGIF1,TREM2
NFATC2		transcription regulator		-1.564	bias	1.38e-06	BCL2L11,CSF1R,IER3,IKZF1,IRF4,IRF5,IRF8,NFATC1,SOCS3,STAT5A,TGFB1	132 (20)
SATB1		transcription regulator		0.522		1.43e-06	CD8A,CTSD,ETS1,HVCN1,IKZF1,IL10RA,IL18RAP,IRF8,RUNX1,TNFSF12
CNTF		cytokine		-1.943		1.51e-06	ADGRE1,C5AR1,CD247,FXYD5,HMOX1,HVCN1,IFNAR1,KCNN4,SLC11A1,SOCS3,TGFB1	104 (13)
diethylstilbestrol		chemical drug		0.686	bias	1.53e-06	ARHGDIB,C1QA,FMOD,IGFBP2,LSP1,MAFB,PGLYRP1,PIM1,RUNX1,STAT5A,STEAP3,TGFB1,TGFBI
BCR (complex)		complex	Inhibited	-2.372	bias	1.64e-06	BCL2L11,CD5,CDK2,HK2,IFNAR1,IRF4,IRF5,IRF8,KCNN4,LAPTM5,PIM1,PPP1R18,RAC2	108 (19)
S-adenosylmethionine		chemical - endogenous mammalian		0.199	bias	1.65e-06	CCN1,HMOX1,ITGAL,NFATC1,PLAU,TGFB1	113 (19)
PLAU	-1.637	peptidase		-1.299	bias	1.68e-06	C5AR1,CCN1,FLT1,FN1,IFNAR2,IGFBP2,PLAU	79 (18)
OSM		cytokine		-1.824	bias	1.75e-06	ABCC3,BCL2L11,BHLHE40,CEBPA,CSF2RB,CTSH,CXCL12,EMP3,FN1,HK2,HMOX1,IER3,ITGAL,LGALS4,PLAU,PLLP,RUNX1,SOCS3	95 (22)
ITGB8		other		-0.762	bias	1.79e-06	APOE,DIAPH1,RAC2,TGFB1	52 (7)
ABI3		other	Activated	2	bias	1.79e-06	C1QA,C1QB,CD74,CYBA
IKBKB		kinase		-1.901	bias	1.88e-06	CDK2,CSF1R,CXCL12,CXCL16,CYBA,ETS1,HK2,HMOX1,IGFBP2,PLAU,SOCS3,TGFB1,TNFRSF1B	130 (18)
ITPR2		ion channel	Inhibited	-2.646	bias	2.02e-06	ALOX5AP,C5AR2,CSF1R,CXCR3,ITGB2,SLC11A1,SYK	66 (7)
TWIST1		transcription regulator		-0.721	bias	2.05e-06	BCL2L11,CXCL12,EMP3,ETS1,FMOD,FN1,IRF5,KCNN4,RUNX3,TGFB1,TGFBI	108 (9)
wortmannin		chemical drug	Activated	2.294	bias	2.05e-06	ANPEP,BCL2L11,CDK2,CXCL16,E2F2,FN1,HMOX1,IRF8,MMP14,PLAU,SOCS3	108 (22)
ADGRG1		G-protein coupled receptor	Inhibited	-2.236	bias	2.07e-06	C1QA,C1QB,CTSD,LAPTM5,TREM2
LCK		kinase		-1.732	bias	2.21e-06	CD2,CD4,CD5,ITGAL,ITGB2,PLCG2,RUNX1
indomethacin		chemical drug		-1.54		2.28e-06	CEBPA,CSF2RB,CTSD,EMP3,FLT1,FXYD5,HMOX1,IER3,MMP14,PIM1,TGIF1,TNFRSF1B	115 (22)
PTH		other		-1.744	bias	2.33e-06	BHLHE40,CXCL12,CYBA,FN1,HMOX1,LEF1,MYH9,PLAU,RUNX1,SOCS3,TGFB1	92 (18)
KDM3A		transcription regulator		-1.964	bias	2.41e-06	BHLHE40,CCN1,ETS1,HMOX1,LEF1,TCF7
MEF2D		transcription regulator		-1.969	bias	2.42e-06	CDK2,FN1,HMOX1,IKZF1,IRF4,SYK,TGFB1
NCOR2		transcription regulator		1.673	bias	2.58e-06	C1QA,CEBPA,IKZF1,KCNN4,NFAM1,NFATC1,PIM1,TGFB1	111 (13)
BCOR		transcription regulator	Activated	2.236	bias	2.58e-06	CD74,CEBPA,HOXC4,IRF4,LEF1,LSP1,NFATC1,TCF7	10 (2)
HOXA3		transcription regulator	Activated	2.433		2.72e-06	IKZF1,PSTPIP1,RAC2,RUNX1,TCF7,TNFRSF1B
MAP2K1		kinase		-1.387	bias	2.87e-06	APOE,BCL2L11,CCN1,CDK2,CEBPA,IER3,LEF1,MMP14,PIM1,TGFB1,TREM2	135 (27)
diphenyleneiodonium		chemical drug	Activated	2.13	bias	2.96e-06	ALOX5AP,APOE,C1QA,FN1,HK2,HMOX1,TGFB1,TREM2	112 (19)
mir-223		microRNA		0.577		3.06e-06	BCL2L11,C5AR1,IL18RAP,IRF4,LEF1,NFATC1,RAC2,RIPK3,SGPL1,TCF7,TGFB1,TGFBI	99 (9)
concanavalin a		chemical drug		-1.463	bias	3.08e-06	BCL2L11,CD3E,HMOX1,IRF4,ITGB2,MMP14,PTPN7,SOCS3,TGFB1	112 (18)
FOXP3		transcription regulator		-0.6		3.3e-06	BCL2L11,IL10RA,IL18RAP,IRF4,LAPTM5,NTRK3,PGLYRP1,RUNX1,TGFB1,TIGIT	74 (7)
resiquimod		chemical drug		-1.897	bias	3.66e-06	CSF1R,CXCL12,IER3,IL18RAP,IRF4,KCNN4,NCKAP1L,NFAM1,PIM1,PLAU,RUNX1,SELPLG,SOCS3,TNFRSF1A,ZC3H12A	109 (17)
STAT1		transcription regulator	Inhibited	-2.039	bias	3.96e-06	APOC2,APOE,BCL2L11,BTG1,CDK2,CXCR3,FN1,IFI30,IRF5,IRF8,PIM1,RUNX1,SELPLG,SOCS3,TGFB1	125 (18)
EGR2		transcription regulator		1.224		4.21e-06	APOE,BCL2L11,BHLHE40,CSF1R,FXYD5,GLRA1,KCNN4,PDE8A,PIM1,SOCS3,STAT5A,TENT5C	121 (23)
simvastatin		chemical drug		1.395		4.29e-06	APOE,C5AR1,CCN1,H1-2,HMOX1,IRF4,ITGAL,ITGB2,NFATC1,PGLYRP1,SOCS3	102 (17)
WWTR1		transcription regulator		0.497		4.36e-06	ADAM19,CCN1,CD74,ETS1,FMOD,FN1,HMOX1,ITGB2,MMP14,SH3BP1,STEAP3,TNFSF12
sunitinib		chemical drug		0.787		4.39e-06	BCL2L11,CSF1R,FN1,ITGAL,ITGB2,NPHS1,RUNX1,TGFBI	107 (16)
mifepristone		chemical drug		1.307		4.42e-06	ABCC3,APOE,C1QB,CD74,CTSD,CYBA,FN1,IQGAP1,LSR,MAP4K1,PGLYRP1,STAT5A,TGFB1	111 (14)
LEPR		transmembrane receptor		0.378		4.46e-06	ADGRE1,APOE,BTG1,CD5,CDK2,CYBA,FN1,MMP14,NPHS1,SOCS3,TGFB1	119 (23)
SB203580		chemical drug	Activated	3.89	bias	4.5e-06	ALOX5AP,ARHGDIB,BCL2L11,CTSH,CYP26B1,FLT1,FN1,HK2,HMOX1,IER3,NPHS1,PALLD,PLAU,RUNX1,SOCS3,TGFB1	107 (18)
NR1H4		ligand-dependent nuclear receptor		-0.873		4.51e-06	ABCC3,ADGRE1,ANPEP,APOC2,APOE,CCN1,CEBPA,FN1,SOCS3,STEAP3,TGFB1,TGFBI	112 (23)
FGF2		growth factor	Inhibited	-3.691	bias	4.61e-06	ANPEP,CCN1,CDK2,CXCL12,ETS1,FLT1,FN1,HK2,IER3,IGFBP2,LEF1,PLAU,REST,RUNX1,SOCS3,TGFB1	86 (18)
CYTOKINE (family)		group	Inhibited	-2.753	bias	4.72e-06	C5AR1,CCN1,CD4,HMOX1,IGFBP2,PLAU,SOCS3,STAT5A,TNFRSF1B	108 (20)
alefacept		biologic drug	Activated	2.433	bias	4.8e-06	CD2,CD8A,CYBA,IL18RAP,SOCS3,TGFB1
PRDM1		transcription regulator	Activated	2.553		5.17e-06	BCL2L11,CD74,CYTH4,IFNAR1,IL18RAP,IRF4,IRF8,MAFB,NFATC1,TIGIT,TNFRSF1A,TNFRSF1B	105 (11)
TBX21		transcription regulator		-1.114		5.3e-06	CXCR3,IKZF1,IL18RAP,ITK,RUNX1,RUNX3,SELPLG,TCF7	38 (5)
D-glucose		chemical - endogenous mammalian	Inhibited	-2.361	bias	5.31e-06	BCL2L11,CDK2,CEBPA,CSF1R,CTSD,CYBA,FN1,HK2,HMOX1,KCNN4,MAFB,MMP14,NPHS1,PLAU,RIPK3,RUNX1,TAGLN2,TGFB1,TGIF1,TNFSF12,TXNRD1	119 (22)
Clec4a2		other		-0.816		5.34e-06	ADGRE1,BHLHE40,CEBPA,IRF4,STAT5A,TREM2	83 (7)
NR3C1		ligand-dependent nuclear receptor		0.015		5.39e-06	ADGRE1,ALOX5AP,APOE,BCL2L11,BHLHE40,BTG1,CCN1,CEBPA,CXCL12,FN1,IER3,IL10RA,IRF8,ITGB2,NFATC1,RUNX3,SGPL1,SOCS3,STAT5A,TCF7,TGFB1,TNFRSF1A,TNFRSF1B	144 (20)
PTGS2		enzyme		-1.131	bias	5.4e-06	BCL2L11,C5AR1,CD74,CTSD,CXCL12,FLT1,FN1,ITGAL,MMP14,TGFB1,TREM2	128 (20)
POU5F1		transcription regulator		0.422	bias	5.48e-06	BCL2L11,BTG1,CTSA,CTSD,CXCL12,HEXA,HK2,HOXC4,REST,SLC11A1,SOCS3,TGFB1,TNFRSF1A,TXNRD1	92 (8)
IKZF1	-0.674	transcription regulator	Activated	2.375	bias	5.53e-06	ADAM19,CD8A,CXCR3,FN1,HK2,IKZF1,IKZF3,IRF4,MMP14,RASSF4,RUNX1,RUNX3	14 (2)
TYK2		kinase	Inhibited	-2.39	bias	5.64e-06	C5AR1,CD3E,CD4,CD74,CD8A,CXCR3,IFNAR1,SOCS3	79 (12)
NR1H3		ligand-dependent nuclear receptor		-0.906		5.83e-06	ADGRE1,APOC2,APOE,C1QA,CD4,CXCL16,GRAP2,IRF8,ITGAL,LSP1,PLAU	70 (10)
poly rI:rC-RNA		biologic drug	Inhibited	-2.901	bias	5.85e-06	CD74,ETS1,FN1,HK2,IFI30,IFNAR2,IL10RA,IRF4,IRF5,IRF8,MAFB,P2RY6,PIM1,PLAU,RASSF4,RIPK3,SOCS3,STAT5A,SYK,TGFB1,WDFY4,ZC3H12A	133 (19)
8-bromo-cAMP		chemical reagent	Inhibited	-3.954	bias	6.13e-06	CDK2,CEBPA,CSF2RB,CTSD,DIAPH1,ETS1,FN1,FZD5,FZD7,LEF1,MYH9,RAC2,RUNX1,STAT5A,TCF7,TGFB1	122 (22)
RELA		transcription regulator	Inhibited	-3.099	bias	6.28e-06	ALOX5AP,APOE,ARHGDIB,BCL2L11,BHLHE40,DOCK8,FN1,HMOX1,IER3,IGFBP2,IRF4,LEF1,NFATC1,PLAU,STAT5A,TGFB1	104 (18)
miR-124-3p (and other miRNAs w/seed AAGGCAC)		mature microRNA	Activated	2.703	bias	6.28e-06	ARHGEF1,CCN1,CDK2,CEBPA,ELF4,IQGAP1,MYH9,NFATC1,NPHS1,RBM47,SYNGR2
3-deazaneplanocin		chemical drug		-1.328		6.49e-06	AKNA,HOXA5,IL10RA,IRF8,PLAU,PPP1R18,TGFB1
gentamicin		chemical drug		-1.437		6.56e-06	ABCC3,C1QA,C1QB,CTSD,FXYD5,HMOX1,IL10RA,MAPKAPK3,PLLP,RIPK3,TGFB1,TPM3,TREM2
platelet activating factor		chemical - endogenous mammalian		-0.785	bias	6.57e-06	FN1,ITGB2,MMP14,PLAU,SELPLG,SOCS3	74 (18)
PSMB11		peptidase		1.48	bias	6.76e-06	CD2,CD5,CXCL12,FLT1,HMOX1,ITGB7,LSP1,TNFRSF1B
THRB		ligand-dependent nuclear receptor		-1.432		7.22e-06	CEBPA,CTSD,CTSH,FZD7,H1-2,IGFBP2,LEF1,RIPK3,TCF7,TGFB1,TGFBI,TNFRSF1A	92 (12)
ERK (family)		group		-1.441	bias	7.28e-06	BCL2L11,ETS1,FN1,HMOX1,IER3,IFNAR1,IFNAR2,ITGB2,MAFB,MMP14,PLAU	115 (18)
triamcinolone acetonide		chemical drug		-0.176		7.29e-06	AKAP13,BCL2L11,BHLHE40,DNA2,E2F2,LSP1,PALLD,PLAU,PTPN7,RUNX1
triptolide		chemical drug		1.494	bias	7.8e-06	CXCL12,ERCC2,FLT1,HK2,HMOX1,IER3,IGFBP2,LEF1,SOCS3	101 (18)
BCL6		transcription regulator		0.705		7.84e-06	CD2,FMOD,FZD7,IRF4,IRF8,LBH,NFATC1,SOCS3,SYK,TGFB1,TPM3	70 (13)
CREBBP		transcription regulator		-1.069	bias	8.02e-06	CCN1,CD74,CEBPA,CXCL12,CXCR3,HMOX1,HVCN1,IL10RA,IL18RAP,ITGB7,NTRK3,PIM1,RBM47,SOCS3	118 (19)
HNRNPU		transporter		0.82	bias	8.11e-06	APOE,C1QA,C1QB,CDK2,CYP26B1,TGFB1,TREM2
POU2AF1		transcription regulator		-0.6	bias	8.54e-06	CD74,IRF4,IRF8,ITK,KCNN4,LEF1,STAT5A,TGFB1	78 (7)
TNFRSF1A	-0.609	transmembrane receptor		0.788		8.59e-06	ABCC3,FLT1,IER3,MMP14,PIM1,PLAU,SOCS3,TGFB1,TNFRSF1A	124 (19)
IRF4	-1.249	transcription regulator		0.828		8.6e-06	CDK2,DOCK8,FLT1,IL18RAP,IRF4,IRF5,ITGAL,LEF1,RUNX3,TCF7	90 (14)
cholesterol		chemical - endogenous mammalian	Inhibited	-2.425	bias	8.73e-06	ADGRE1,APOE,FLT1,FN1,IL10RA,LAPTM5,MMP14,REST,SOCS3,TGFB1,TNFRSF1A	100 (18)
WNT3A		cytokine		-1.513	bias	9.59e-06	BCL2L11,CCN1,CEBPA,CXCL12,FMOD,FN1,LBH,LEF1,MMP14,NFATC1,RUNX1,TCF7,TGFB1	108 (18)
RHO		G-protein coupled receptor		0.447		9.72e-06	C1QA,CD74,CSF1R,CSF2RB,CTSD,H1-2,HK2,PDE8A,TGFB1,TREM2
EBF1		transcription regulator		0.346	bias	9.9e-06	CEBPA,CSF1R,CXCL12,HK2,IRF8,ITK,LEF1,SOCS3,TCF7	67 (13)
KITLG		growth factor		-1.332	bias	1.01e-05	ALOX5AP,BCL2L11,BTG1,CD247,CEBPA,CXCL12,HMOX1,LAPTM5,PIM1,SYK,TNFRSF1A	120 (21)
CCN1	-1.368	other		-0.896	bias	1.01e-05	BCL2L11,CCN1,FN1,FZD7,NPHS1,PLAU,TGFB1	124 (23)
SS18		transcription regulator	Inhibited	-2.236	bias	1.05e-05	BCL2L11,GPR137B,NFATC1,SOCS3,TENT5C
IKZF2		transcription regulator	Activated	2.236	bias	1.05e-05	CD2,IKZF3,IL10RA,IRF4,RUNX3
USP18		peptidase		1.115	bias	1.07e-05	BCL2L11,CSF1R,IL18RAP,NFATC1,SOCS3,TNFRSF1A	111 (16)
LDLR		transporter		-1.732		1.08e-05	ADGRE1,APOE,C1QA,CD4,CEBPA,GRAP2,HK2,IER3,LSP1,MMP14,PLAU	117 (24)
TGFB3		growth factor	Inhibited	-2.578	bias	1.13e-05	ADAM19,BHLHE40,CCN1,ETS1,FN1,LEF1,PALLD,TGFB1	110 (20)
BCR-ABL1		fusion gene/product		-0.225	bias	1.16e-05	BCL2L11,CEBPA,CSF2RB,HK2,HMOX1,IFNAR1,PIM1	112 (18)
MMP1		peptidase		-0.816	bias	1.17e-05	CDK2,CXCL12,FN1,NTRK3,PLAU,TGFB1	85 (22)
SORL1		transporter	Inhibited	-3	bias	1.19e-05	APOE,CD4,CMKLR1,CXCL12,FLT1,FN1,FZD5,PLAU,TGFB1	92 (12)
pevonedistat		chemical drug		-1.977	bias	1.2e-05	BCL2L11,IFNAR1,IKZF3,ITGB2,LEF1,MMP14,RAC2,TXNRD1
FOXC1		transcription regulator	Inhibited	-2.121	bias	1.25e-05	BCL2L11,CXCL12,E2F2,IFI30,IFNAR1,IFNAR2,MAFB,RUNX1,SOCS3	56 (7)
DUSP1		phosphatase		0.853		1.25e-05	BHLHE40,FN1,IER3,IRF4,IRF8,SH2D2A,SOCS3,STAT5A,TGFB1	98 (18)
KLF2		transcription regulator		1.009		1.25e-05	CEBPA,CXCR3,DOCK2,FLT1,ITGB7,KCNN4,MMP14,SELPLG,TGFB1	46 (7)
CD40		transmembrane receptor		-1.685	bias	1.27e-05	ANPEP,BCL2L11,CD8A,CXCL12,HK2,IL10RA,IRF4,ITGAL,ITGB2,MMP14,NFATC1,PIM1	131 (21)
LDL (complex)		complex		-1.73	bias	1.34e-05	APOE,BCL2L11,BHLHE40,CYBA,HK2,HMOX1,IGFBP2,IL10RA,MMP14,PLAU,SOCS3,TGFB1,TXNRD1	118 (20)
TGF BETA (family)		group	Inhibited	-3.086		1.36e-05	ARHGAP45,BHLHE40,CCN1,CDK2,CSF1R,CXCR3,FN1,HMOX1,MMP14,PLAU,RUNX1,RUNX3,SOCS3,TGFB1,TGFBI	130 (23)
GATA2		transcription regulator		-1.066		1.45e-05	CEBPA,CSF1R,CXCL12,E2F2,ETS1,GRAP2,HMOX1,IKZF1,MAFB,RASSF4,RUNX1,TCF7,TXK,UBASH3A	97 (7)
RUNX3	-1.318	transcription regulator		1.226	bias	1.48e-05	BCL2L11,CCN1,CD4,CEBPA,CSF1R,ITGAL,RUNX1,TGFB1	106 (15)
TNFSF9		cytokine		-0.762	bias	1.55e-05	CD3E,CD4,CD8A,TGFB1,TNFRSF1A
PIWIL4		other	Inhibited	-2.828	bias	1.56e-05	ADGRE1,BTG1,CYTH4,FMNL3,KCNN4,SOCS3,TGFB1,TIFAB
curcumin		chemical drug		1.815		1.64e-05	APOE,BCL2L11,CDK2,CEBPA,CXCR3,ETS1,HMOX1,LSP1,MMP14,NPHS1,PIM1,PLAU,SOCS3,TNFRSF1A	116 (22)
CYP1B1		enzyme		-1.89		1.65e-05	CD3E,HMOX1,HOXA5,IGFBP2,MICAL1,STARD9,STEAP3,TGFB1
PTPN11		phosphatase		-1.455		1.65e-05	CEBPA,CSF1R,MAP4K1,NFATC1,PIM1,SOCS3,TCF7,TNFRSF1B	126 (22)
GLB1		enzyme	Activated	2	bias	1.67e-05	C1QA,C1QB,CTSD,TREM2
GNAS		enzyme		0.574	bias	1.7e-05	CCN1,CDK2,CEBPA,IRAG2,RNASE6,SYK,SYNGR2,TGIF1,TNFRSF1B	59 (7)
NC410		biologic drug		-0.816		1.72e-05	CD3E,CD74,HK2,IER3,MMP14,TGFB1,TGFBI
HRAS		enzyme		-1.342	bias	1.75e-05	BCL2L11,CCN1,CDK2,CXCL12,CXCR3,ETS1,FN1,HMOX1,IFI30,IRAG2,LBH,LSP1,MMP14,PLAU,SELPLG,SOCS3,TGFB1,TNFRSF1B	110 (17)
aducanumab		biologic drug	Inhibited	-2.236	bias	1.76e-05	C1QA,C1QB,CTSH,TREM2,UNC93B1
ZBTB7A		transcription regulator	Activated	2.213	bias	1.76e-05	BCL2L11,CDK2,HK2,NFATC1,RUNX3	8 (2)
AIM2		other	Activated	2.236	bias	1.76e-05	CSF2RB,ITGB2,NPHS1,TNFRSF1B,VSIR	109 (11)
IL36G		cytokine		-0.816		1.77e-05	CD74,HMOX1,ITGB2,LEF1,LY9,MAN2B1,MYH9,SLC11A1,ZC3H12A
PRL		cytokine	Inhibited	-2.399	bias	1.82e-05	BTG1,CTSA,CTSD,CTSH,FN1,IER3,MMP14,PIM1,SOCS3,STAT5A,TGFB1,TPM3	128 (25)
IL21		cytokine	Inhibited	-2.137	bias	1.85e-05	BCL2L11,CD2,CXCR3,IL18RAP,IRF4,IRF5,RUNX1,SOCS3,TGFB1	117 (17)
deferoxamine		chemical drug	Inhibited	-2.251	bias	1.87e-05	BHLHE40,CDK2,FLT1,HK2,HMOX1,IGFBP2,ITGB2,ITGB7,PLD4,TGFB1	123 (22)
COLLAGEN TYPE I (complex)		complex	Inhibited	-2.425	bias	1.97e-05	APOE,FLT1,FN1,MMP14,PLAU,TGFB1	87 (19)
C3		peptidase		-1.914	bias	2.02e-05	APOE,C1QA,C5AR1,CXCL16,FN1,NPHS1,TGFB1,TNFRSF1A	124 (23)
CEBPB		transcription regulator		-0.503	bias	2.06e-05	ALOX5AP,ANPEP,C1QA,CD74,CEBPA,CSF1R,CXCL16,FN1,IER3,IFNAR1,IRF4,ITGAL,MMP14,RAC2,SOCS3,TGFB1,TNFRSF1A	93 (17)
S100A8		other		-1.706		2.1e-05	BHLHE40,C1QB,CSF2RB,HMOX1,MMP14,NTRK3,PLAU,RNASE6,SOCS3	117 (21)
PTPN6		phosphatase		-0.625		2.13e-05	CD5,ETS1,FN1,ITGB2,TCF7,TNFRSF1B	103 (13)
CALCA		other		-1		2.19e-05	AKAP13,CYBA,ETS1,FLT1,HMOX1,IER3,IKZF3,IRF5,TIGIT	83 (14)
MED1		transcription regulator		-1.982	bias	2.24e-05	BHLHE40,CDK2,CEBPA,IKZF1,IRF4,IRF8,LEF1,PIM1,PRKCH,TCF7	98 (9)
ZEB1		transcription regulator		-1.614		2.34e-05	CCN1,CD74,FN1,HK2,PLAU,RBM47,TGFBI,TNFRSF1A	120 (21)
HMGA1		transcription regulator		-0.853	bias	2.38e-05	CCN1,CTSH,GNA15,IER3,ITGAL,MYH9,SLC26A2,STEAP3,SYK
INSR		kinase	Activated	2.309	bias	2.42e-05	C1QA,C1QB,CEBPA,HK2,HOXC4,IER3,IFNAR2,IL10RA,IQGAP1,PIM1,PLCG2,PPP1R18,REST,SOCS3,TGFB1,TGIF1,TNFRSF1A,TREM2,WIPF1	118 (20)
TLR9		transmembrane receptor		-1.066	bias	2.46e-05	CD5,CDK2,HMOX1,IER3,IL10RA,IRF4,PLD4,SGPL1,SOCS3,TGFB1,TNFRSF1B	122 (17)
F2R		G-protein coupled receptor		-1.454	bias	2.49e-05	BCL2L11,CCN1,CXCL12,FLT1,FN1,HMOX1,PLAU	94 (22)
CSF1R	-0.789	kinase		-1	bias	2.5e-05	ADGRE1,CSF1R,FMOD,GRAP2,HMOX1
rosiglitazone		chemical drug		-0.681	bias	2.5e-05	ADGRE1,APOE,C1QA,C1QB,CEBPA,ETS1,FN1,HK2,HMOX1,IGFBP2,ITGAL,NPHS1,SOCS3,TGFB1,TPM3	107 (19)
NQO1		enzyme		1.353	bias	2.71e-05	C5AR1,CEBPA,CXCL12,CXCR3,DOCK2,HK2
NOTCH (family)		group	Activated	2.138		2.84e-05	ADGRE1,CSF2RB,NFAM1,NFATC1,PLAU,PLD4,RUNX3,TNFRSF1A
4-hydroxytamoxifen		chemical drug	Inhibited	-2.726	bias	2.86e-05	BCL2L11,BHLHE40,CCN1,CEBPA,CTSD,CXCL12,DOCK8,HK2,IER3,PRKCH	117 (22)
CEBPA	-1.088	transcription regulator		-1.54	bias	2.89e-05	ALOX5AP,ANPEP,BTG1,CEBPA,CSF1R,FLT1,HMOX1,IER3,IKZF3,ITGAL,NFATC1,RUNX3,SOCS3,TNFRSF1A	119 (20)
losartan potassium		chemical drug		1.263	bias	2.91e-05	ARHGDIB,FLT1,FN1,ITGB2,SELPLG,SLC22A8,SOCS3,TAGLN2,TGFB1	117 (18)
palmitic acid		chemical - endogenous mammalian		-1.936		2.95e-05	BCL2L11,CTSD,CXCL12,CYBA,FLT1,FN1,HEXA,HK2,HMOX1,IER3,KCNN4,MAFB,PLD4,RIPK3,SOCS3,TGFB1,TNFRSF1A,TNFRSF1B	113 (18)
PIK3CG		kinase		-0.218		2.98e-05	BCL2L11,CD74,CD8A,HMOX1,ITK,NFATC1,TGFB1	96 (19)
IL1 (family)		group	Inhibited	-2.55	bias	3.02e-05	APOE,BHLHE40,CSF1R,CSF2RB,FN1,FZD5,HMOX1,IRF4,ITGB2,SOCS3,TGFB1,TNFRSF1B	120 (22)
EIF5A2		translation regulator		-0.555		3.11e-05	BHLHE40,FN1,RN7SK,RPPH1,TGFB1
15-deoxy-delta-12,14 -PGJ 2		chemical - endogenous mammalian		-0.42		3.18e-05	CDK2,CTSD,E2F2,FLT1,FN1,HMOX1,PLAU,SOCS3,TGIF1,TXNRD1	104 (16)
atorvastatin		chemical drug		0.537		3.29e-05	ABCC3,APOE,CCN1,CYBA,FLT1,HMOX1,IER3,ITGAL,ITGB2,TGFB1	112 (17)
E. coli lipopolysaccharide		chemical - endogenous non-mammalian		-0.821	bias	3.4e-05	BCL2L11,CCN1,CEBPA,SOCS3,TGFB1,TREM2	114 (21)
SPRY2		other	Activated	2.449	bias	3.54e-05	CMKLR1,ETS1,FN1,IKZF1,IL10RA,ITGB2,MAP4K1	60 (11)
DNM3OS		other		-0.762	bias	3.58e-05	C5AR1,CD74,E2F2,TNFRSF1B
ST8SIA1		enzyme		1.98	bias	3.58e-05	C1QA,C1QB,C5AR1,CDK2
TFEB		transcription regulator	Inhibited	-2.189	bias	3.66e-05	BTG1,CTSA,CTSD,CTSH,DNA2,FN1,HEXA,IFI30,LAPTM5,MAN2B1,NAPSA,PLAU,TGIF1
ETS2		transcription regulator		-1.698	bias	3.66e-05	ANPEP,CSF1R,FLT1,HMOX1,PLAU,SYK
adenosine		chemical - endogenous mammalian		-0.555		3.66e-05	FZD5,HMOX1,ITGB2,LEF1,SLC22A8,SOCS3	106 (18)
cerivastatin		chemical drug		1.477		3.66e-05	FN1,HMOX1,ITGAL,ITGB2,PLAU,TGFB1	90 (18)
N-acetyl-L-cysteine		chemical drug	Activated	2.162	bias	3.76e-05	ADGRE1,BCL2L11,CCN1,CXCL12,CYBA,FN1,HK2,HMOX1,NFATC1,PLAU,TGFB1	107 (21)
ERBB3		kinase		-1		3.96e-05	ADAM19,CCN1,CXCL12,FN1,HMOX1,ITGB2,SOCS3	82 (17)
SYK	-1.015	kinase		0.137		3.96e-05	BCL2L11,CD247,LY9,PIM1,PLCG2,RASSF4,TGFB1
lenalidomide		chemical drug		-0.765		4.01e-05	CEBPA,FN1,FZD5,FZD7,IKZF1,IRF4,IRF8,LEF1,NFATC1,RASSF4	83 (13)
carbon tetrachloride		chemical toxicant	Inhibited	-2.59	bias	4.1e-05	ABCC3,ADGRE1,APOE,BCL2L11,FLT1,FN1,HMOX1,PIEZO1,PRKCH,RIPK3,TGFB1	124 (24)
CCR2		G-protein coupled receptor	Inhibited	-2.598	bias	4.18e-05	C1QA,C1QB,CXCL12,FN1,ITGAL,TGFB1,TGFBI	120 (16)
THPO		cytokine		-1.432	bias	4.18e-05	C5AR1,CEBPA,E2F2,PIM1,RUNX1,SELPLG,SOCS3	104 (18)
MAFK		transcription regulator		-0.651		4.23e-05	ABCC3,GLRA1,HMOX1,TXNRD1	27 (3)
NEU3		enzyme	Activated	2	bias	4.23e-05	C1QA,C1QB,CTSD,TREM2	44 (3)
CCL2		cytokine		-1.558	bias	4.29e-05	CEBPA,ETS1,IFNAR1,ITGAL,NPHS1,SLC11A1,TGFB1,ZC3H12A	115 (15)
RHOA		enzyme	Inhibited	-2.425	bias	4.41e-05	CTSD,DIAPH1,FN1,MMP14,NFATC1,PLAU,TGFB1	100 (20)
mir-155		microRNA	Activated	2.003	bias	4.49e-05	CEBPA,HK2,HMOX1,IRF4,IRF8,ITGB2,SOCS3,TGFB1	126 (22)
NR4A1		ligand-dependent nuclear receptor		-1.685		4.74e-05	APOE,BCL2L11,CEBPA,CXCL12,FN1,HK2,HMOX1,LEF1,RASSF4,SLC37A2,TAGLN2	113 (21)
RPTOR		other		-1.771	bias	4.9e-05	ADGRE1,CDK2,CSF1R,CXCL12,HK2,IFNAR1,IRF8,SOCS3	89 (7)
CDC42		enzyme		-0.87		4.91e-05	BCL2L11,CCN1,CEBPA,CTSA,CTSD,CTSH,MYH9	118 (21)
IL18		cytokine	Inhibited	-2.889	bias	4.97e-05	ADAM19,CXCL12,CXCL16,GNA15,IFNAR1,IL18RAP,ITGAL,TIGIT,TXK	76 (7)
EGR3		transcription regulator	Activated	2.18		5.12e-05	APOE,BHLHE40,FXYD5,KCNN4,PDE8A,PIM1,SOCS3,TENT5C
glucocorticoid		chemical drug		0.551		5.16e-05	BCL2L11,CD2,CD74,CSF1R,FN1,HMOX1,IL10RA,IRF8,SOCS3,TGFB1,TNFRSF1A	117 (19)
UBE2M		enzyme	Inhibited	-2.236	bias	5.17e-05	IFNAR1,IFNAR2,IL10RA,PIM1,SOCS3	85 (11)
NOS3		enzyme		0.837		5.17e-05	ADGRE1,CXCL12,FN1,MMP14,TGFB1	109 (18)
hyaluronic acid		chemical - endogenous mammalian		-0.179	bias	5.18e-05	CSF1R,FN1,IRF5,PLAU,REST,SOCS3,TGFB1	103 (22)
ALPHA CATENIN (family)		group	Activated	2.646	bias	5.46e-05	CXCL12,DIAPH1,IGFBP2,LEF1,PLAU,SOCS3,WIPF1	55 (7)
JUNB		transcription regulator	Inhibited	-2.213	bias	5.57e-05	C1QB,C5AR1,CXCL16,FN1,HK2,HMOX1,PIM1,PLAU	120 (18)
VCAN		other		0.563		5.57e-05	APOE,CD247,CXCL12,CYBA,FN1,IRF8,PLAU,TGFB1	83 (22)
aspirin		chemical drug		0.931	bias	5.61e-05	APOE,CCN1,CD4,CDK2,CTSD,FLT1,HMOX1,IER3,IGFBP2,SH3BP2,TGFB1	132 (24)
streptozocin		chemical drug		-1.322		5.72e-05	CDK2,CEBPA,CXCL12,CXCR3,CYBA,FLT1,FN1,HMOX1,IGFBP2,ITGB2,MAFB,NTRK3,TGFB1,TNFRSF1A	114 (20)
CAV1		transmembrane receptor		-0.726		5.81e-05	BCL2L11,CSF1R,CTSD,FN1,HK2,HMOX1,NFATC1,TNFRSF1A	121 (21)
GUCY1B1		enzyme		0.765		5.94e-05	C1QB,CD74,DAP,FLT1,TGFB1,TREM2
ARIH2		enzyme		1.633		6.35e-05	CDK2,CYBA,DOCK6,RUNX1,STAT5A,TGFB1	51 (4)
ARNT		transcription regulator		-1.091	bias	6.59e-05	ALOX5AP,BHLHE40,CTSD,CXCR3,FLT1,HK2,MAFB,SOCS3	101 (11)
RAF1		kinase	Inhibited	-2.607	bias	6.63e-05	BCL2L11,BTG1,CD74,CTSH,EMP3,IER3,PLAU,SLC26A2,TPM3	107 (17)
ECSIT		transcription regulator	Inhibited	-2	bias	6.72e-05	HMOX1,IER3,PIM1,STAT5A	78 (12)
MAFG		transcription regulator		-0.849	bias	6.72e-05	ABCC3,GLRA1,HMOX1,TXNRD1
BMP4		growth factor		-1.751	bias	6.8e-05	BHLHE40,CCN1,CDK2,CEBPA,FZD5,HK2,LEF1,MMP14,PRKCH,RUNX3,TGFB1	118 (20)
FN1	-0.873	other	Inhibited	-2.312	bias	6.86e-05	APOE,CCN1,CD8A,CTSD,FN1,MMP14,PLAU,SOCS3,TGFB1	115 (22)
TGFB2		growth factor		-0.957		7.11e-05	BHLHE40,CEBPA,CXCL16,FMOD,FN1,HK2,HMOX1,RUNX1,TGFB1	118 (20)
GCN1		translation regulator		-1.633		7.22e-05	CDK2,CYBA,DOCK6,RUNX1,STAT5A,TGFB1
FOXA2		transcription regulator		-1.528	bias	7.33e-05	ABCC3,APOC2,APOE,CEBPA,HK2,IER3,MAFB,PIM1,SLC22A8,STAT5A,TCF7,TGFB1,TNFRSF1A	96 (13)
TCF7L2		transcription regulator		-0.213	bias	7.33e-05	ARHGDIB,CD4,CEBPA,FN1,IGFBP2,LBH,LEF1,LGALS4,MOBP,PLAU,SNX30,TCF7,TGIF1	92 (13)
EGR1		transcription regulator		-1.73	bias	7.36e-05	ALOX5AP,BCL2L11,CDK2,FLT1,FN1,HMOX1,MMP14,PLAU,TGFB1	106 (23)
AKT1		kinase		-0.794	bias	7.37e-05	BCL2L11,CD4,CD74,CDK2,CEBPA,DIAPH1,FN1,FXYD5,HMOX1,MMP14,NFATC1	114 (20)
MTOR		kinase		-1.326	bias	7.6e-05	AKAP13,BCL2L11,CEBPA,CSF1R,FN1,HK2,HMOX1,IRF8,MICAL1,PIM1,SOCS3,TNFRSF1A	123 (23)
ZBTB16		transcription regulator		-0.342		7.62e-05	CD2,CD3E,CD74,CD8A,CXCR3,FLT1,IL10RA,IL18RAP,RUNX3
COL18A1		other	Activated	2.433	bias	7.69e-05	ETS1,FN1,HK2,ITGB2,PLAU,TNFRSF1A	110 (20)
MEG3		other		0.784	bias	7.75e-05	FLT1,FN1,HK2,IQGAP1
ML323		chemical reagent		1.987	bias	7.75e-05	ADGRE1,CCN1,CEBPA,TGFB1
P38 MAPK (family)		group	Inhibited	-3.07	bias	7.78e-05	CEBPA,CXCL12,FN1,HMOX1,IER3,ITGB2,NFATC1,PLAU,RUNX1,SOCS3,TGFB1,TNFRSF1A	118 (19)
FOXO3		transcription regulator		-1.296		7.83e-05	BCL2L11,BTG1,C1QA,CCN1,FMOD,IER3,ITGB2,NPHS1,PLAU,RBM47,TGFB1,TNFRSF1A,TNFRSF1B	124 (20)
2-deoxyglucose		chemical drug		1.793		8.16e-05	BCL2L11,CSF1R,FN1,HK2,IRF8,NFATC1,TGFB1	118 (21)
IGF2		growth factor		-1.041	bias	8.4e-05	ERCC2,FN1,IER3,IGFBP2,PIM1,SOCS3,TGFBI,TGIF1	114 (23)
ITGB1		transmembrane receptor		-0.771		8.4e-05	ADAM19,APOE,FN1,ITGB7,PLAU,RAC2,TGFB1,TNFSF12	59 (16)
LAMA4		enzyme	Activated	2.121	bias	8.4e-05	ANPEP,CXCL12,CXCL16,FLT1,FN1,IFNAR2,TNFRSF1B,TNFSF12	18 (4)
fluticasone propionate		chemical drug	Activated	2.157		8.4e-05	C1QB,CD4,CD74,IRF8,ITGB7,PLAU,TGFB1,TPM3
MMP14	-0.68	peptidase	Inhibited	-2.236		8.71e-05	ADGRE1,C1QA,CD74,MMP14,PLD4,RN7SK	56 (4)
TAL1		transcription regulator		-0.447		8.72e-05	ETS1,IFNAR1,IKZF3,IL10RA,RNASE6,RUNX1,SYK,TCF7,ZC3H12A	75 (11)
IPMK		kinase		-1.342	bias	8.87e-05	CCN1,CXCR3,IRF4,TAGLN2,TCF7
APH-1 (family)		group		-0.447		8.87e-05	APOE,LPCAT2,SELPLG,TAGLN2,VSIR
FGF1		growth factor		0.462		8.99e-05	ADGRE1,APOE,CCN1,FZD7,HMOX1,TCF7,TGFB1	90 (15)
thioacetamide		chemical toxicant		-1.584	bias	9.26e-05	BHLHE40,CXCL16,EMP3,HMOX1,IER3,MMP14,NFATC1,STEAP3,TGFB1,TGIF1	113 (14)
silibinin		chemical drug	Activated	2.378	bias	9.26e-05	CDK2,FLT1,FN1,HK2,NFATC1,PLAU	103 (17)
mir-24 (includes others)		microRNA		0.709		9.64e-05	BCL2L11,CXCR3,FN1,TCF7,TGFB1	63 (7)
erlotinib		chemical drug		-1.907		9.88e-05	BCL2L11,FN1,MMP14,NFATC1,PLAU,TNFRSF1A,TNFRSF1B	121 (23)
F2		peptidase	Inhibited	-3.112	bias	0.000101	CCN1,ETS1,FLT1,FN1,HMOX1,IER3,LBH,MYH9,RAC2,TAGLN2	94 (18)
SLC22A5		transporter	Inhibited	-2	bias	0.000101	ITGB7,PLAU,TGFB1,TGFBI
cantharidin		chemical drug	Inhibited	-2		0.000101	BHLHE40,CSF1R,ELF4,ETS1,H3C3,IKZF3,IRF4,IRF8,MAFB,NFATC1,PLAU,RUNX1,RUNX3	95 (7)
cobalt chloride		chemical reagent	Inhibited	-2.205	bias	0.000102	ANPEP,BHLHE40,BTG1,FLT1,FN1,HK2,HMOX1,MYH9	127 (21)
CAPN6		peptidase		-1.633		0.000104	FZD5,FZD7,ITGB2,LEF1,TCF7,TGFB1
ESRRA		transcription regulator	Inhibited	-2.417	bias	0.000106	CEBPA,CTSH,CXCL12,ETS1,FZD5,HK2,HMOX1,IKZF3,MMP14,MYH9,TNFRSF1A,ZC3H12A	89 (7)
EGFR		kinase		-1.81	bias	0.000108	BCL2L11,BTG1,CDK2,CXCL12,E2F2,FN1,HK2,IER3,KCNN4,LEF1,MMP14,PLAU,RUNX1,SLC26A2,SOCS3,VSIR	115 (21)
NOX4		enzyme	Inhibited	-2.18	bias	0.000113	BCL2L11,CYBA,FN1,HK2,HMOX1	104 (21)
MAFB	-0.844	transcription regulator		-0.881		0.000113	ADGRE1,CMKLR1,CXCL12,ITGB7,MAFB,NFATC1,NPHS1
conjugated linoleic acid		chemical drug		0.625		0.000113	CEBPA,IL10RA,ITGB2,NFATC1,SOCS3	119 (15)
E. coli serotype 0127B8 lipopolysaccharide		chemical - endogenous non-mammalian	Inhibited	-2.121	bias	0.000114	CXCL12,CXCL16,FAM107A,GPR146,HMOX1,IRF5,P2RY6,SOCS3	112 (18)
MAPK8		kinase	Inhibited	-2.18	bias	0.000119	APOE,BCL2L11,CDK2,CXCL16,ETS1,HMOX1,PLAU,SH2D2A	107 (18)
S100A9		other	Inhibited	-2.138	bias	0.000119	BHLHE40,C1QB,CSF2RB,MMP14,NTRK3,PLAU,RNASE6,SOCS3	81 (15)
E. coli B4 lipopolysaccharide		chemical toxicant	Inhibited	-2.33	bias	0.00012	ARHGAP30,C1QB,CYTH4,HK2,HMOX1,PIM1,SOCS3,TNFRSF1A,TNFRSF1B,TRAM2	119 (20)
carbon monoxide		chemical - endogenous mammalian		-0.158	bias	0.000123	CXCL12,FN1,HMOX1,IRF8,TGFB1	90 (19)
C5		cytokine		-1.545	bias	0.00013	C5AR1,C5AR2,FLT1,FN1,ITGB2,SOCS3,TGFB1	106 (18)
ESR1		ligand-dependent nuclear receptor	Inhibited	-3.642		0.000132	ABCC3,AKAP13,ALOX5AP,APOE,BCL2L11,CCN1,CD74,CDK2,CEBPA,CTSD,CXCL12,CYP26B1,DIAPH1,FLT1,IER3,IGFBP2,IQGAP1,IRF4,IRF5,LAPTM5,NFATC1,PALLD,PLAU,PRKCH,REST,SLC26A2,SLC6A6,STAT5A,TGFB1	111 (18)
DIO3		enzyme		1.414		0.000133	ALOX5AP,ELF4,IRF4,IRF8,ITGB2,LAPTM5,NFAM1,PRR33
IKBKG		kinase		-0.524	bias	0.000136	CD247,CD3E,CXCL12,HK2,RIPK3,SOCS3,TNFRSF1B	116 (15)
imatinib		chemical drug		0.252		0.000136	BCL2L11,CDK2,CEBPA,CXCL12,FN1,HMOX1,IRF4,PIM1,STAT5A,TGFB1,TNFRSF1A	113 (19)
ASPSCR1-TFE3		fusion gene/product	Inhibited	-2.433	bias	0.000139	APOE,BHLHE40,CTSA,CTSD,HMOX1,IFI30
IL27		cytokine	Inhibited	-2.167	bias	0.000142	ADGRE1,CD74,FLT1,LGALS4,MMP14,NFATC1,PIM1,SOCS3,TGFB1	134 (22)
MYC		transcription regulator		-0.796	bias	0.000143	ABCC3,ARHGEF1,BCL2L11,CDK2,CEBPA,CSF1R,CTSD,E2F2,FMNL3,FMOD,FN1,HK2,HMOX1,HOXA5,IER3,IKZF1,IRAG2,IRF4,ITGAL,MAP4K1,PLAU,SLC11A1,TAGLN2,TCF7,TGFB1,TXNRD1	90 (18)
TGM2		enzyme	Inhibited	-2.985	bias	0.000146	C5AR1,CD74,CXCL12,FN1,IL10RA,LSP1,MAFB,PIM1,TGFB1	122 (19)
dimethyl n-oxalyl-glycine		chemical reagent	Inhibited	-2.813	bias	0.000146	ANO6,BTG1,CCN1,CXCL12,FLT1,GPR146,HK2,PIM1,TGFBI	87 (7)
MCOLN1		ion channel		0.64		0.000147	CTSD,H1-1,HEXA,MOBP,MYH9,PLLP
SPIB		transcription regulator		-1.408	bias	0.000155	APOE,GNA15,IKZF3,IRF4,P2RY6,TENT5C
WNT1		cytokine		-1.131	bias	0.000161	CEBPA,FN1,LBH,LEF1,STAT5A,TCF7,TREM2	72 (9)
kainic acid		chemical toxicant	Inhibited	-2.747	bias	0.000171	APOE,CSF1R,FN1,HMOX1,LEF1,PLAU,REST,TCF7	105 (20)
GPR174		G-protein coupled receptor		-1.633	bias	0.000173	BCL2L11,IRAG2,LAPTM5,SYNGR2,TGIF1,TNFRSF1B
actinomycin D		biologic drug		1.678	bias	0.000175	BCL2L11,CCN1,ETS1,FN1,HMOX1,PLAU,SOCS3,TGFB1,TNFRSF1B	113 (19)
CD274		transmembrane receptor		0.31		0.000176	CD74,CXCR3,CYP26B1,FN1,LEF1,MMP14,TGFB1	113 (19)
IL2RG		transmembrane receptor		0.447		0.000179	ARHGAP45,ETS1,IFNAR1,RHOH,TXK
HBEGF		growth factor		-1.408	bias	0.000182	BHLHE40,CSF1R,HK2,MYH9,PIEZO1,REST
GROWTH HORMONE (family)		group		-0.813	bias	0.000192	APOE,CEBPA,FN1,FZD5,FZD7,IER3,IGFBP2,SOCS3,TGFB1	99 (22)
FOXA1		transcription regulator		1.89	bias	0.000192	BHLHE40,BTG1,HK2,HMOX1,MYH9,STAT5A,TAGLN2,TCF7,TNFSF12	81 (7)
TOX		transcription regulator	Activated	2.236		0.000192	BCL2L11,CD2,CXCR3,LEF1,TCF7
sirolimus		chemical drug		0.743	bias	0.000194	ARHGDIB,BCL2L11,C5AR1,CDK2,CEBPA,CTSD,FN1,HK2,HMOX1,MMP14,NPHS1,PIM1,PLAU,SLC6A6,SOCS3,STAT5A,TGFB1,TPM3	111 (22)
EP300		transcription regulator		-1.566	bias	0.000205	CDK2,CEBPA,FN1,HK2,HMOX1,HVCN1,IL10RA,IL18RAP,ITGB2,ITGB7,NTRK3,PIM1,SOCS3	112 (18)
ADGRE2		G-protein coupled receptor		0		0.000205	DOCK2,FLT1,HMOX1,TGFB1
NCSTN		peptidase	Activated	2	bias	0.000205	CEBPA,CSF1R,CSF2RB,IRF8	61 (5)
trovafloxacin		chemical drug		-1.342	bias	0.000206	BHLHE40,CEBPA,HMOX1,SOCS3,TGIF1	90 (10)
GPER1		G-protein coupled receptor		-0.816	bias	0.000213	ADGRE1,BHLHE40,CCN1,HEXA,HMOX1,MOBP	45 (7)
docosahexaenoic acid		chemical drug		-0.222	bias	0.000217	APOE,CEBPA,HK2,HMOX1,SOCS3,TGFB1,TNFRSF1A,TNFRSF1B	118 (21)
methotrexate		chemical drug		1.425		0.000219	C1QB,CSF1R,CXCL12,CXCR3,FN1,HMOX1,LEF1,MMP14,SOCS3,TCF7,TGFB1	106 (23)
DPP4		peptidase		0.818	bias	0.00022	CEBPA,CXCL12,MMP14,PLAU,TGFB1	75 (20)
ShK-223		chemical reagent		-1.633	bias	0.000224	DOCK2,IFI30,LSR,MAFB,MAN2B1,PLCG2
SERPINE1		other		-0.015		0.000224	CXCL16,FLT1,FN1,IER3,PLAU,TGFB1	75 (19)
saracatinib		chemical drug	Activated	2	bias	0.000228	FN1,PALLD,PLCG2,TGFB1
bucladesine		chemical toxicant		-0.98	bias	0.000229	APOE,C5AR1,CD8A,FN1,HMOX1,IRF8,ITGB2,MMP14,PLAU,SOCS3,TGFB1	118 (20)
olaparib		chemical drug		-1.982	bias	0.000234	BHLHE40,BTG1,DAP,IER3,IRF4,SOCS3,TNFRSF1B
NAMPT		cytokine		0.16	bias	0.000235	CDK2,E2F2,FN1,HMOX1,LEF1,TGFB1	116 (19)
MRTFB		transcription regulator		-1.471	bias	0.00024	CCN1,CDK2,CXCL12,CYBA,FN1,MYH9,PGLYRP1,RUNX1	75 (7)
puromycin aminonucleoside		chemical reagent	Inhibited	-2.449	bias	0.000247	CYBA,EMP3,FXYD5,IER3,NPHS1,TGIF1
AGER		transmembrane receptor		-1.067	bias	0.000247	C1QB,FLT1,FN1,HMOX1,NPHS1,TGFB1	95 (17)
colistin		biologic drug		-0.128		0.000247	ABCC3,C1QA,C1QB,FXYD5,IL10RA,TREM2
SNCA		enzyme		0.707		0.000248	APOE,BCL2L11,BHLHE40,C1QA,CD74,CYBA,FAM107A,GLRA1,GPR137B,MICAL1,NWD2,TGIF1,WIPF1
ELAVL1		other		0.115		0.00025	ADGRE1,CCN1,CDK2,CEBPA,CYBA,FZD5,HMOX1,IRF4,PLCG2,RAC2,SYK	67 (7)
eplerenone		chemical drug		1.969	bias	0.000252	CYBA,FN1,TGFB1,TNFRSF1A	82 (13)
kanamycin A		chemical drug		-0.128		0.00026	ABCC3,C1QA,C1QB,FXYD5,IL10RA,TREM2
PDK1		kinase	Inhibited	-2.2	bias	0.000269	HEXA,HK2,ITK,SGPL1,STAT5A
BACH2		transcription regulator		1.4	bias	0.000269	HMOX1,IRF4,LEF1,MAFB,TIGIT	73 (7)
SMAD7		transcription regulator		0.623		0.000273	BCL2L11,CXCL12,FN1,HMOX1,TGFB1,TGFBI,TPM3	77 (17)
vorinostat		chemical drug		-0.431		0.000274	BCL2L11,BTG1,CD74,CD8A,CDK2,CEBPA,CTSD,FN1,HMOX1,SOCS3,TNFRSF1A	115 (22)
(6)-gingerol		chemical - endogenous non-mammalian		0.689		0.000279	ADGRE1,CDK2,CEBPA,HMOX1	63 (7)
PPP2CA		phosphatase		-1.069		0.000284	BCL2L11,CD247,CD74,DAP,ITGAL,SOCS3,TIGIT	66 (7)
EHMT2		enzyme		0		0.000286	CXCL12,FN1,HMOX1,RUNX3,TGFB1,TXNRD1	102 (15)
INSIG1		other	Activated	2.449	bias	0.000286	ALOX5AP,APOE,IRF8,SELPLG,STAT5A,TGFB1
MSB0011359C		biologic drug		-1.342		0.000287	CD3E,HK2,IER3,MMP14,TGFBI
5-azacytidine		chemical drug	Inhibited	-2.203	bias	0.000291	CXCL12,HK2,IRF8,ITGAL,NTRK3,PLAU,RUNX3,SOCS3	62 (12)
alitretinoin		chemical drug		-0.155	bias	0.000291	ABCC3,CDK2,CEBPA,FN1,PGLYRP1,PLAU,RUNX3,TGFB1	108 (19)
E. coli B5 lipopolysaccharide		chemical - endogenous non-mammalian	Inhibited	-2.333	bias	0.000294	BHLHE40,CEBPA,CXCR3,HMOX1,IL18RAP,ITGAL,SOCS3,TGFB1,TGIF1	110 (17)
WT1		transcription regulator		-0.554		0.000294	ANPEP,CSF1R,ETS1,IRF8,MMP14,NPHS1,PDE8A,SLC6A6,TGFB1
TAFAZZIN		enzyme		-0.283	bias	0.000299	BCL2L11,CCN1,CD74,CXCL12,FLT1,FN1,HMOX1,IRF4,ITGAL,LSP1,TGFB1	116 (21)
cadmium chloride		chemical toxicant		-1.747	bias	0.0003	CXCL12,HK2,HMOX1,PLAU,TGFB1,TXNRD1	111 (22)
hydrogen peroxide		chemical - endogenous mammalian		-1.936	bias	0.000303	BCL2L11,CCN1,CD247,CD74,CDK2,CTSD,CXCR3,ETS1,FLT1,FN1,HMOX1,LEF1,PIM1,REST,RUNX3,TGFB1	101 (21)
WRN		enzyme		0	bias	0.000307	CD4,CSF1R,DNA2,RAC2
JQ1		chemical reagent		-0.493	bias	0.00031	BCL2L11,CD4,H1-2,IRF4,NFATC1,PIM1,RUNX3,SOCS3	90 (7)
IL1A		cytokine	Inhibited	-2.397	bias	0.000312	CCN1,CXCL12,HMOX1,IER3,IRF5,MMP14,P2RY6,PLAU,TGFB1,ZC3H12A	116 (17)
SOX2		transcription regulator		1.923	bias	0.000327	ABCC3,BHLHE40,CSF1R,CXCL12,FLT1,HOXC4,LEF1,MOBP,PLLP,PRKCH,TGFB1,TXNRD1,WIPF1	41 (3)
FOXO4		transcription regulator		-0.186		0.000329	BCL2L11,C1QA,FMOD,IER3,ITGB2,TGFB1
CpG ODN 2006		chemical reagent		-1.744	bias	0.000336	KCNN4,MAFB,NCKAP1L,NFAM1,PIM1,RUNX1,SELPLG,TGFB1,ZC3H12A	97 (14)
MITF		transcription regulator		-1.065	bias	0.000336	APOE,CDK2,DIAPH1,FMOD,FN1,GPR137B,IRF4,MICAL1,MMP14
FGF7		growth factor		-1.969	bias	0.000346	ABCC3,CDK2,CEBPA,PLAU,TGFB1	103 (20)
emodin		chemical drug		1.287	bias	0.000346	CSF1R,FN1,IRF4,IRF5,TREM2	90 (10)
NR5A2		ligand-dependent nuclear receptor		-0.443	bias	0.000356	ABCC3,C1QB,C5AR1,CXCL16,SLC6A6,TGFB1,TNFRSF1B	91 (14)
thapsigargin		chemical toxicant		-1.551	bias	0.00036	C5AR1,CEBPA,ETS1,FN1,HK2,HMOX1,IFNAR1,ITGB2,LBH,TXNRD1	97 (22)
adenine		chemical - endogenous mammalian	Inhibited	-2.213	bias	0.000368	ADGRE1,FN1,LAPTM5,MYH9,TGFB1	52 (7)
IL6ST		transmembrane receptor	Inhibited	-2	bias	0.000368	CSF1R,PIM1,SOCS3,TNFRSF1A,TNFRSF1B	118 (18)
Casp4		peptidase	Inhibited	-2	bias	0.000369	CXCL12,CXCL16,PGLYRP1,PLAU
8-bromoguanosine 3',5'-cyclic monophosphate		chemical reagent		-1.982		0.000369	CD8A,HMOX1,TAGLN2,TGFB1	32 (4)
PP1		chemical drug		0.747	bias	0.000369	BCL2L11,CDK2,CXCL16,HMOX1	102 (19)
MI-503		chemical reagent		1.067		0.000369	FN1,PIM1,SLC6A6,TGFB1
ERK1/2 (family)		group		-1.352	bias	0.000386	BCL2L11,CEBPA,ETS1,FLT1,FN1,HK2,MAP4K1,MMP14,PLAU,SOCS3	116 (19)
mir-8 (includes others)		microRNA	Activated	2.621	bias	0.000409	ETS1,FN1,HMOX1,HOXA5,LSR,SOCS3,STAT5A,WIPF1	64 (10)
mir-10 (includes others)		microRNA		1.446	bias	0.000413	CCN1,FZD5,HMOX1,IRF4,PTPN7,SGPL1
pioglitazone		chemical drug		1.02		0.000434	APOE,CMKLR1,FN1,HMOX1,REST,TGFB1,TNFRSF1A,TNFRSF1B	98 (20)
ENG		transmembrane receptor		-0.152	bias	0.00044	FN1,PLAU,RAC2,TGFB1	93 (16)
lipoxin A4		chemical - endogenous mammalian		0.508	bias	0.00044	FN1,HMOX1,IRF5,TGFB1	112 (18)
I-BET-151		chemical reagent	Activated	2	bias	0.00044	ALOX5AP,RUNX3,SELPLG,TIFAB
tetrachlorodibenzodioxin		chemical toxicant		0.714		0.000448	ALOX5AP,BTG1,CCN1,CDK2,CTSD,EMP3,FZD7,HMOX1,IL10RA,ITGAL,ITGB7,MAFB,MMP14	121 (22)
ciprofloxacin		chemical drug		-0.816		0.000451	ADGRE1,CSF2RB,CTSA,CTSD,EMILIN2,ITGAL
metronidazole		chemical drug		-0.128		0.000451	ABCC3,C1QA,C1QB,FXYD5,IL10RA,TREM2
LHX1		transcription regulator	Inhibited	-2	bias	0.00047	ANPEP,CXCL12,FN1,FZD5,NAPSA,RBM47
ETV5		transcription regulator		-1.026		0.00047	C5AR1,CXCL12,FN1,FXYD5,MMP14,TNFRSF1B	73 (12)
dasatinib		chemical drug		1.539		0.00047	BCL2L11,CCN1,FN1,PLCG2,SELPLG,STAT5A	114 (22)
miR-221-3p (and other miRNAs w/seed GCUACAU)		mature microRNA		1.927	bias	0.000479	BCL2L11,CEBPA,HMOX1,SH3BP2
quercetin		chemical drug		-0.486		0.000484	BHLHE40,CDK2,FN1,HMOX1,IER3,ITGAL,MAFB,PIM1,PLAU	111 (20)
CD38		enzyme	Inhibited	-2.619	bias	0.000489	CSF2RB,FN1,IFI30,ITGB7,PIM1,SOCS3,TGFB1	104 (12)
L-cystine		chemical - endogenous mammalian		-0.943	bias	0.000492	ABCC3,BTG1,GPR157,SLC6A6,TXNRD1	27 (3)
MACROH2A1		other	Activated	2.236		0.000492	ETS1,FN1,IFNAR2,PLAU,TNFSF12
ANGPT2		growth factor	Inhibited	-2.789	bias	0.000502	BCL2L11,CYBA,ETS1,FN1,HMOX1,NPHS1,PLAU,TGFB1	100 (22)
TARDBP		transcription regulator		0.391	bias	0.000506	BCL2L11,C1QA,C1QB,CTSD,CYBA,IKZF1,MARK4
MEK (family)		group		0.721	bias	0.000518	ANPEP,APOE,BCL2L11,CSF1R,ETS1,IER3,MMP14,RUNX1,SLC26A2,TREM2	85 (23)
CH25H		enzyme	Inhibited	-2	bias	0.000521	STAT5A,TNFRSF1A,TNFRSF1B,TREM2	66 (7)
BMP2		growth factor		-1.073	bias	0.000522	BHLHE40,C1QA,CXCL12,ETS1,FN1,NFATC1,NTRK3,RUNX3,SLC26A2	122 (21)
PSEN1		peptidase		1.746		0.000524	APOE,C1QA,C1QB,CD74,CTSD,IRF4,IRF5,PSTPIP1,SELPLG,TGFB1,TPM3	59 (7)
tamoxifen		chemical drug		-0.038		0.000556	CCN1,CDK2,CTSD,CXCL12,FN1,HMOX1,IER3,NAPSA,REST,TGFB1,TNFRSF1B	123 (23)
tributyltin		chemical reagent		0.2		0.000557	CEBPA,CYP26B1,DOCK8,FN1,ITGB7,TIGIT
Pam3-Cys-Ser-Lys4		chemical reagent		-0.537	bias	0.000563	AKAP13,BCL2L11,CSF1R,HK2,IER3,IRF4,ITGB7,STAT5A	121 (16)
pembrolizumab		biologic drug	Inhibited	-2	bias	0.000564	CD4,CD8A,CMKLR1,TIGIT
oridonin		chemical drug		0.594		0.000564	CDK2,HMOX1,NFATC1,TGFB1	102 (16)
miR-181a-5p (and other miRNAs w/seed ACAUUCA)		mature microRNA		1.95	bias	0.000564	BCL2L11,FN1,MMP14,SLC6A6
IL5		cytokine	Inhibited	-2.923	bias	0.000576	CD5,CSF2RB,CXCR3,IER3,IFI30,ITGB7,PIM1,RHOH,TGFB1	101 (14)
miR-17-5p (and other miRNAs w/seed AAAGUGC)		mature microRNA	Activated	2.401	bias	0.000604	BCL2L11,CCN1,CDK2,E2F2,FN1,RUNX1	64 (7)
2-bromoethylamine		chemical reagent		-1.982	bias	0.000611	EMP3,FXYD5,IER3,TGIF1
artesunic acid		chemical drug		0		0.000611	CD4,FN1,HMOX1,TGFB1	118 (17)
ESRRB		transcription regulator		0	bias	0.000611	HK2,KIRREL2,NPHS1,SLC6A6
YTHDF2		other		1.974	bias	0.000611	APOE,C1QA,PRKCH,TNFRSF1B
IL17A		cytokine		-1.621	bias	0.000612	CCN1,CXCL12,CXCL16,FN1,HMOX1,NFATC1,PLAU,SOCS3,TGFB1,TNFRSF1B,TNFSF12,ZC3H12A	112 (18)
estrogen		chemical drug	Inhibited	-2.414	bias	0.000619	APOE,CCN1,CTSD,CXCL12,FLT1,FN1,IGFBP2,PIM1,STAT5A	128 (19)
GW3965		chemical reagent		-0.149		0.000629	APOE,GRAP2,IER3,IRF8,SOCS3,TCF7	14 (2)
RXRA		ligand-dependent nuclear receptor		0.761		0.000637	ABCC3,APOE,C1QA,CEBPA,CTSH,HMOX1,IER3,LSR,TCF7,TGFB1,ZC3H12A	56 (10)
torkinib		chemical drug		-0.436		0.000639	AKAP13,BTG1,CDK2,DNA2,E2F2,H1-2,PIM1
YTHDF1		other		0.391		0.000646	CD8A,CD8B,CTSA,CXCL16,FN1
ERBB2		kinase	Inhibited	-2.359	bias	0.000647	ADAM19,BHLHE40,C5AR1,CSF1R,CXCL12,CXCR3,DAP,E2F2,EMP3,FLT1,FN1,HK2,KCNN4,LSR,MMP14,PDE8A,PLAU,TGFB1,TGFBI,TGIF1	102 (16)
eicosapentaenoic acid		chemical drug		-0.692		0.000655	APOE,CSF1R,HMOX1,TGFB1,TNFRSF1A,TNFRSF1B	110 (20)
IRF1		transcription regulator		-0.956	bias	0.000665	CD74,CDK2,CXCL16,FN1,IRF4,IRF5,TGFB1,TNFRSF1A	119 (18)
DDIT3		transcription regulator		-1.46		0.000681	BCL2L11,CEBPA,FN1,HMOX1,RUNX3,STAT5A	84 (18)
HOXA10		transcription regulator		0	bias	0.000682	ALOX5AP,APOE,BCL2L11,FLT1,FN1,FZD5,HOXA5
SREBF1		transcription regulator	Inhibited	-2.306	bias	0.000697	BHLHE40,C5AR1,CEBPA,FN1,HK2,HMOX1,IFI30,TGFB1,TNFRSF1B	87 (20)
SIRT6		enzyme		1.197		0.000708	ADGRE1,CCN1,FN1,HMOX1,TGFB1,TXNRD1	116 (23)
miR-92a-3p (and other miRNAs w/seed AUUGCAC)		mature microRNA		1.95	bias	0.000712	BCL2L11,CDK2,CEBPA,IKZF1
thalidomide		chemical drug		1.982	bias	0.000712	IKZF1,IRF4,PIM1,TGFB1	115 (24)
mir-182		microRNA	Inhibited	-2.236	bias	0.000716	CSF1R,CXCL12,FN1,IRF4,SOCS3	122 (20)
etoposide		chemical drug	Inhibited	-2.87	bias	0.000731	BCL2L11,CEBPA,CSF2RB,CTSD,HK2,IER3,IL10RA,IRF8,TNFRSF1A	125 (22)
SLC15A4		transporter	Inhibited	-2.425	bias	0.000736	DOCK2,HMOX1,MAFB,TIGIT,TRAM2,TREM2
FLCN		other		1.234	bias	0.000736	BCL2L11,BHLHE40,CTSA,HK2,HMOX1,ZC3H12A	15 (2)
NRG1		growth factor		-1.998	bias	0.000748	CCN1,CXCR3,FN1,HK2,HMOX1,IER3,ITGB2,PLAU,RUNX1	114 (20)
FTO		enzyme		-1.85		0.00075	APOE,FN1,HOXA5,IGFBP2,LBH,PLAU,RUNX1	75 (12)
GMDS-DT		other		-1.342	bias	0.000754	BCL2L11,LEF1,RAC2,TCF7,TGFB1	94 (7)
NFIC		transcription regulator	Inhibited	-2.449	bias	0.000765	CD74,ITGB2,LEF1,STAT5A,TGFB1,TREM2
CASR		G-protein coupled receptor		-1.633	bias	0.000795	IER3,IQGAP1,ITGB7,LBH,NFATC1,SOCS3	44 (7)
ADIPOQ		other		0.115		0.000802	APOC2,CEBPA,CMKLR1,CYBA,FN1,FZD7,HMOX1,SOCS3,TGFB1	107 (18)
letrozole		chemical drug		0.623		0.000824	CDK2,CMKLR1,CXCL12,TGFB1	87 (15)
PEAR1		other	Activated	2	bias	0.000824	FMOD,FN1,IGFBP2,MMP14	43 (7)
RRAS2		enzyme	Inhibited	-2.449	bias	0.000826	C5AR1,CD3E,CD74,IER3,PLAU,SELPLG	55 (7)
paclitaxel		chemical drug		-1.96	bias	0.000826	ADGRE1,BCL2L11,BHLHE40,CDK2,IER3,KCNN4,NFATC1,PLAU,RAC2,TNFRSF1A	123 (22)
TLR4		transmembrane receptor		-0.871	bias	0.000828	CCN1,HK2,HMOX1,IRF8,RUNX1,SGPL1,SOCS3,STAT5A,TGFB1,TREM2,ZC3H12A	102 (17)
NCF1		enzyme	Inhibited	-2	bias	0.000833	ALOX5AP,FN1,HMOX1,PLAU,TGFB1	107 (18)
RAS (family)		group		-1.432	bias	0.000858	ANPEP,BCL2L11,CEBPA,FN1,HMOX1,PLAU	99 (23)
MGP		other		-1.067		0.000884	FLT1,FN1,ITGB7,TGFBI
ITGB2	-1.036	transmembrane receptor		-1.067		0.000884	FN1,ITGAL,RAC2,TGFB1	95 (18)
molybdenum disulfide		chemical reagent		1.633	bias	0.00089	CSF2RB,FN1,FZD7,HMOX1,LBH,MYH9
F3		transmembrane receptor		0.277	bias	0.000902	C1QA,C1QB,CCN1,LEF1,LGALS4,MAPKAPK3,TREM2
ciglitazone		chemical drug		-1.4		0.000924	APOE,CDK2,FLT1,FN1,IGFBP2,REST	104 (20)
epigallocatechin-gallate		chemical drug		0.084	bias	0.000932	ARHGEF1,CCN1,CEBPA,FN1,FZD5,HK2,HMOX1,NFATC1,PLAU,TGFB1	115 (21)
U73122		chemical reagent		1.964	bias	0.000948	E2F2,FN1,MMP14,NFATC1	95 (23)
CREB1		transcription regulator	Inhibited	-2.339	bias	0.000959	AKAP13,APOE,BHLHE40,CCN1,CD4,CEBPA,FLT1,FN1,HK2,HMOX1,IER3,TAGLN2,TGIF1	89 (17)
PPIF		enzyme		0.243		0.000963	CMKLR1,CMTM6,CXCL12,CXCR3,IRF5
PP2/AG1879 tyrosine kinase inhibitor		chemical drug		1.218	bias	0.000963	BCL2L11,CXCL16,FN1,HMOX1,PLAU	106 (19)
IFN GAMMA (complex)		complex		-1.35	bias	0.00101	CXCL16,CXCR3,FLT1,IRF8,SOCS3	114 (14)
TFAP4		transcription regulator		-1.165	bias	0.00101	CDK2,FN1,LEF1,STEAP3
sildenafil		chemical drug		0		0.00101	CCN1,FLT1,FN1,HMOX1	80 (18)
roscovitine		chemical drug		1.982	bias	0.00101	BCL2L11,CDK2,CEBPA,FN1	95 (16)
FOXM1		transcription regulator		-1.698	bias	0.00102	CDK2,CXCL12,CXCR3,FLT1,FN1,HMOX1,LEF1	117 (21)
RNF5		enzyme	Activated	2.236	bias	0.00106	MMP14,TGFB1,TNFRSF1A,TNFRSF1B,TREM2
hexachlorobenzene		chemical toxicant	Inhibited	-2	bias	0.00108	EMP3,FXYD5,IER3,TGIF1
FOXS1		transcription regulator		0		0.00108	CEBPA,FN1,STAT5A,TCF7	65 (7)
FOXO1		transcription regulator		-1.712	bias	0.00114	BCL2L11,C1QA,FMOD,FN1,HMOX1,IER3,IKZF1,IRF4,ITGB2,NFATC1,TGFB1	108 (22)
dimethyl fumarate		chemical drug		-0.016	bias	0.00116	BCL2L11,CDK2,FN1,HMOX1	101 (21)
baicalein		chemical drug		0.418	bias	0.00116	APOE,CDK2,FN1,HMOX1,TGFB1	93 (20)
TFAP2A		transcription regulator		-0.7		0.00119	APOE,CEBPA,E2F2,MMP14,PLAU,TPM3	50 (7)
gemcitabine		chemical drug		-0.6	bias	0.00119	CSF1R,CXCL12,ETS1,HMOX1,RIPK3,TGFB1	94 (19)
IL6R		transmembrane receptor		-1.513	bias	0.00121	ABCC3,CDK2,FN1,SOCS3,TGFB1	103 (19)
PF4		cytokine		-0.651	bias	0.00121	C1QB,CEBPA,E2F2,FN1,TGFB1	97 (17)
Y 27632		chemical drug		0.555	bias	0.00121	CCN1,CEBPA,PLAU,TAGLN2,TGFB1	121 (19)
THBS1		other		-1.05		0.00123	FN1,PLAU,TGFB1,TIGIT	94 (19)
CD44		other	Inhibited	-2.556	bias	0.00126	ADGRE1,CD8A,CD8B,CXCR3,FN1,ITGB2,MMP14,PLAU	110 (24)
RIGI		enzyme	Inhibited	-2.364	bias	0.00127	CD4,CXCL12,IRF8,SLC11A1,SOCS3,TNFSF12
PDGF (complex)		complex	Inhibited	-2.176	bias	0.00127	CYBA,FN1,HMOX1,PLAU,TGFB1	100 (17)
MAPK1		kinase		-1.195		0.00127	ANPEP,APOE,FES,FN1,HMOX1,IFI30,NFATC1,PLAU,TNFRSF1B,WIPF1	118 (24)
USP22		peptidase		0.129		0.00127	CSF2RB,FES,FN1,ITGB2,TGFB1	32 (4)
PRKAA2		kinase		1.387	bias	0.00127	ARHGDIB,CEBPA,CXCL12,FN1,IFNAR1,SOCS3	110 (18)
FHL2		transcription regulator		1.673	bias	0.00127	ADGRE1,BCL2L11,CTSD,CXCL12,FZD5,TGFB1	119 (19)
SPP1		cytokine		-1.681	bias	0.00129	BCL2L11,CDK2,CXCL12,FN1,HMOX1,MMP14,PLAU,TGFB1	112 (18)
BNIP3L		other		-1.982		0.00131	HK2,MAP4K1,SYK,TGFB1	82 (7)
SENP1		peptidase		-1.982	bias	0.00131	CCN1,CTSD,MMP14,STAT5A	91 (7)
GIP		other		-1.154	bias	0.00131	CEBPA,SOCS3,TCF7,TNFRSF1B
LAPTM5	-1.086	other		0.762	bias	0.00131	BCL2L11,CXCL16,ITGB7,LPCAT2
metformin		chemical drug		1.806	bias	0.00135	ADGRE1,BTG1,CEBPA,CXCL12,E2F2,FLT1,FN1,HMOX1,IFNAR1,SOCS3,TCF7,TGFB1,TXNRD1	71 (17)
dihydrotestosterone		chemical - endogenous mammalian		-1.53	bias	0.00138	APOE,CD74,CDK2,CEBPA,CMKLR1,FN1,HK2,HOXA5,HOXC4,IGFBP2,LEF1,PLAU,RUNX1,STAT5A	135 (25)
chenodeoxycholic acid		chemical - endogenous mammalian		-1.455		0.00138	ABCC3,APOC2,APOE,HK2,TXNRD1	56 (7)
ALB		transporter		-1.98	bias	0.0014	CYBA,FN1,NPHS1,TGFB1	108 (20)
ITGAV		transmembrane receptor		0.105	bias	0.0014	FN1,NTRK3,PLAU,TGFB1	99 (18)
cannabidiol		chemical drug		0.152		0.0014	CDK2,FN1,HMOX1,SOCS3	121 (21)
BAPTA-AM		chemical reagent		1.103	bias	0.0014	FLT1,FN1,NFATC1,SOCS3	95 (22)
valsartan		chemical drug		1.103	bias	0.0014	CEBPA,CYBA,FN1,TGFB1	98 (19)
mir-27 (includes others)		microRNA		0.643	bias	0.00143	CXCL12,FLT1,FN1,HOXA5,IKZF1,RUNX1,TGFB1	111 (16)
NLRX1		other		-1.327		0.00144	BCL2L11,CD74,CSF1R,FLT1,HMOX1,ITGB2,ITGB7,PLCG2,RUNX3	51 (7)
N-[N-(3,5-difluorophenacetyl-L-Ala)]-S-phenylglycine t-butyl ester		chemical - protease inhibitor	Activated	2.415	bias	0.00155	CXCL12,FLT1,FN1,IER3,TGFB1,TGFBI	85 (16)
DICER1		enzyme		1.026		0.00156	ANPEP,BCL2L11,CCN1,IRF8,NFATC1,NPHS1,PLAU,RUNX1,SOCS3,TGFB1	111 (24)
HSP90 (family)		group	Inhibited	-2.2	bias	0.00157	CD2,CD4,CDK2,FN1,ITGAL	52 (7)
cycloheximide		chemical reagent		0.037		0.00158	CCN1,CD4,CD8A,FN1,HEXA,HMOX1,IGFBP2,PLAU,SOCS3,TGFB1	112 (18)
LYN		kinase		0.492		0.00164	BCL2L11,C5AR1,ETS1,SOCS3,STAT5A	107 (17)
PPARG		ligand-dependent nuclear receptor		-0.725	bias	0.00165	APOE,CDK2,CEBPA,CYBA,ETS1,FN1,HK2,HMOX1,MMP14,SOCS3,VSIR,WIPF1	115 (20)
sphingosine-1-phosphate		chemical - endogenous mammalian		-0.757	bias	0.00166	ETS1,FN1,ITGB2,MMP14,NCKAP1L,TGFB1	106 (20)
26S PROTEASOME (complex)		complex	Activated	2.387	bias	0.00166	BCL2L11,CTSA,CTSD,RUNX3,SOCS3,STAT5A	110 (24)
gentamicin C		chemical drug	Inhibited	-2	bias	0.00167	EMP3,FXYD5,IER3,TGIF1
RFX1		transcription regulator		0.152		0.00167	CXCL12,CXCR3,TGFB1,TGFBI
progesterone		chemical - endogenous mammalian		-0.653		0.00168	APOE,BHLHE40,C5AR1,CDK2,CTSD,CXCL12,FLT1,FN1,IGFBP2,STAT5A,TGFB1,TGFBI,TNFRSF1A,TNFRSF1B	120 (21)
adavosertib		chemical drug	Inhibited	-2.214	bias	0.0017	CXCL12,IRF5,IRF8,SLC11A1,TNFSF12	114 (11)
NCOA3		transcription regulator	Inhibited	-2.203	bias	0.0017	CCN1,CDK2,CEBPA,HK2,HMOX1	109 (22)
allopurinol		chemical drug		-1.342	bias	0.0017	EMP3,FXYD5,HMOX1,IER3,TGIF1
INS		other	Inhibited	-2.219		0.00177	CCN1,IER3,IGFBP2,IRF8,MMP14,PLCG2,TGFB1	103 (23)
CPE		peptidase		-0.283	bias	0.00177	BHLHE40,DAP,HMOX1,IGFBP2	43 (7)
GFI1		transcription regulator		1.342	bias	0.00177	CEBPA,ETS1,ITGB7,MAFB,RUNX3,TNFRSF1A	100 (11)
12-(3-adamantan-1-yl-ureido) dodecanoic acid		chemical reagent		1.732		0.00177	BCL2L11,TNFRSF1A,TNFRSF1B,TNFSF12
isobutylmethylxanthine		chemical toxicant		-1.747	bias	0.00191	CDK2,CEBPA,FN1,ITGB2,SYK,TGFB1,ZC3H12A	130 (25)
SIRT1		transcription regulator		1.502	bias	0.00191	ACAP1,ACOX3,CD74,FN1,HK2,HMOX1,HOXA5,LAPTM5,LEF1,SOCS3,TBC1D10C	104 (21)
DRD2		G-protein coupled receptor	Inhibited	-2.226	bias	0.00192	C1QA,C1QB,CSF1R,TGFB1,TNFRSF1A
LCN2		transporter	Inhibited	-2.164	bias	0.00192	DIAPH1,FN1,HMOX1,TAGLN2,TGFB1	108 (24)
cyclophosphamide		chemical drug		0.896	bias	0.00206	CD74,FN1,HMOX1,IER3,RAC2,TGIF1	126 (19)
SOCS3	-0.881	phosphatase		1.355	bias	0.00208	IRF8,SOCS3,STAT5A,TGFB1,TNFRSF1B	105 (18)
TXNRD1	-0.331	enzyme		-0.13		0.00209	ABCC3,HMOX1,SOCS3,TXNRD1	60 (8)
MSTN		growth factor		-1.4		0.00213	ADAM19,CDK2,CEBPA,FN1,NFATC1,TGFB1	108 (19)
STX18		other	Inhibited	-2.236	bias	0.00216	ANPEP,ERCC2,PALLD,TGFB1,TGFBI
SOX7		transcription regulator	Inhibited	-2		0.0022	FLT1,MMP14,PLAU,TGFBI
fenamic acid		chemical reagent		-1.98	bias	0.0022	EMP3,FXYD5,IER3,TGIF1
triamterene		chemical drug		-1.98	bias	0.0022	EMP3,FXYD5,IER3,TGIF1
Go 6976		chemical drug		1.982	bias	0.0022	ETS1,FLT1,FN1,HMOX1	112 (18)
resveratrol		chemical drug		0.745		0.00222	ADGRE1,CDK2,CSF1R,FN1,HMOX1,ITGAL,NFATC1,PLAU,TGFB1	112 (20)
CG (complex)		complex	Inhibited	-3.031	bias	0.00228	BHLHE40,BTG1,CEBPA,CXCL12,GNA15,HK2,IER3,IGFBP2,PLAU,RUNX1,SOCS3,TNFRSF1B	109 (20)
lomustine		chemical drug	Inhibited	-2	bias	0.00232	EMP3,FXYD5,IER3,TGIF1
STUB1		enzyme		1.414	bias	0.00232	CSF2RB,RIPK3,RUNX1,TGFB1	69 (10)
verteporfin		chemical drug		1.961	bias	0.00232	CCN1,FN1,SLC6A6,TGFB1	75 (7)
Ifitm3		other	Activated	2	bias	0.00232	CD8A,CTSH,FLT1,FZD5
nitric oxide		chemical - endogenous mammalian		-0.909	bias	0.00233	CTSH,CXCL12,FLT1,HMOX1,IER3,TXNRD1	85 (19)
mir-17 (includes others)		microRNA		1.601	bias	0.00233	BCL2L11,FN1,HK2,LEF1,RUNX1	103 (14)
SMARCB1		transcription regulator		-1.982	bias	0.00234	BCL2L11,BTG1,DOCK8,FZD7,IFNAR2,IGFBP2,PGLYRP1
MRTFA		transcription regulator		-1.467	bias	0.0024	CCN1,CXCL12,CYBA,FN1,MYH9,PGLYRP1,RUNX1	75 (7)
PI3K (family)		group		-1.109	bias	0.00242	BCL2L11,CTSD,CXCL12,HMOX1,RIPK3	121 (23)
LGALS3		other		0.083	bias	0.00242	CEBPA,CTSH,FN1,SOCS3,TGFB1	109 (16)
PKM		kinase		0.447	bias	0.00242	APOE,CTSD,HK2,NFATC1,TREM2	111 (17)
carbonyl cyanide m-chlorophenyl hydrazone		chemical toxicant		-1.732	bias	0.00245	ALOX5AP,CCN1,HK2,TGFB1
tanshinone II		chemical - endogenous non-mammalian		0.633	bias	0.00245	CDK2,HMOX1,MMP14,NFATC1	76 (13)
spermine		chemical - endogenous mammalian		0.927	bias	0.00245	FN1,IGFBP2,ITGAL,ITGB2	74 (11)
THRA		ligand-dependent nuclear receptor		-1.432	bias	0.00246	CEBPA,CTSD,CTSH,HMOX1,RIPK3,TGFB1,TNFRSF1A	109 (24)
5-N-ethylcarboxamido adenosine		chemical reagent	Inhibited	-2.2		0.00251	BHLHE40,HK2,HMOX1,SOCS3,TGFB1	116 (22)
ERG		transcription regulator	Inhibited	-2.598	bias	0.00253	CDK2,DOCK2,ETS1,FLT1,FMNL3,FZD5,LEF1,PIM1,PLAU,WIPF1
SPARC		other		-1.481		0.00261	BHLHE40,DNA2,FN1,HK2,LEF1,TGFB1	112 (20)
NR3C2		ligand-dependent nuclear receptor		-0.374		0.00264	APOE,CCN1,FN1,HK2,SOCS3,TGFB1,TGFBI	114 (20)
cigarette smoke		chemical toxicant	Inhibited	-2.367	bias	0.00268	CCN1,FN1,HMOX1,P2RY6,RUNX3,TNFRSF1A,TREM2,TXNRD1	122 (22)
MMP2		peptidase		-0.625		0.00271	CSF2RB,CXCL12,FN1,TGFB1	91 (18)
telmisartan		chemical drug		1		0.00271	CCN1,NPHS1,TGFB1,TNFRSF1A	80 (15)
BANF1		other	Activated	2	bias	0.00271	IFI30,IFNAR1,IFNAR2,IRF5
LIF		cytokine		-1.533		0.00277	CSF1R,E2F2,FN1,HK2,MMP14,PIM1,SOCS3	77 (19)
fulvestrant		chemical drug		0.507		0.00279	CCN1,CD74,CTSD,CXCL12,FLT1,HOXC4,IER3,TGFB1	108 (20)
ELF4	-0.968	transcription regulator		-0.218		0.00284	HMOX1,IRF4,MAPKAPK3,NTRK3
raloxifene		chemical drug		0.816		0.00284	CTSH,CXCL12,HMOX1,HOXC4,IER3,IFI30	49 (8)
1-methyl-4-phenyl-1,2,3,6-tetrahydropyridine		chemical toxicant		-1.253	bias	0.0029	ADGRE1,CSF1R,HMOX1,TNFRSF1A,TNFRSF1B	124 (20)
YY1		transcription regulator	Inhibited	-2.207		0.00292	BCL2L11,CXCL12,H3C3,HK2,HMOX1,PLAU,REST,TGFBI,TREM2	66 (13)
G PROTEIN ALPHA I (family)		group	Inhibited	-2	bias	0.00299	CCN1,CMKLR1,SOCS3,TAGLN2
carboplatin		chemical drug		-1.067	bias	0.00299	ERCC2,FXYD5,IER3,TGIF1
thymoquinone		chemical drug		0.068	bias	0.00299	CDK2,HMOX1,TGFB1,TXNRD1	64 (7)
miR-9-5p (and other miRNAs w/seed CUUUGGU)		mature microRNA		0.958	bias	0.00299	DIAPH1,FN1,NTRK3,REST
AHCY		enzyme	Activated	2		0.00299	FZD7,LEF1,PLAU,TGFB1
MAP3K7		kinase	Inhibited	-2	bias	0.00309	BHLHE40,C1QA,HMOX1,RIPK3,SOCS3,TNFRSF1A	93 (20)
HTT		transcription regulator		-1.964		0.00312	APOE,BCL2L11,BHLHE40,CD74,CDK2,CEBPA,CSF1R,CTSD,EMP3,FN1,LPCAT2,MMP14,MOBP,PDE8A,TGFBI	97 (19)
miR-155-5p (miRNAs w/seed UAAUGCU)		mature microRNA	Activated	2.412	bias	0.00318	BCL2L11,CCN1,CSF1R,ETS1,MAFB,TXNRD1	53 (7)
PPARA		ligand-dependent nuclear receptor		-0.113		0.00325	APOC2,APOE,C1QA,C1QB,CDK2,CEBPA,CXCL12,CYBA,H1-2,HMOX1,IGFBP2,LGALS4	90 (23)
PLG		peptidase		-1.941	bias	0.00328	CCN1,PLAU,RAC2,SYK	111 (19)
PDE4D		enzyme		0.152		0.00328	BCL2L11,DNA2,FN1,ITGB2
ARID1A		transcription regulator		0.054		0.00339	CMTM7,CYBA,FN1,FZD5,GNA15,IKZF3,LSR,PIEZO1,PLAU,SELPLG,TGFB1	100 (7)
mirdametinib		chemical drug		-0.692		0.00345	BCL2L11,FN1,TGFB1,TGFBI,TREM2	49 (7)
TK1		kinase		0	bias	0.00345	ADGRE1,CD74,CTSH,FN1,H1-2,TRBC2
COPS5		transcription regulator		1.134		0.00348	CD247,CEBPA,CTSD,ERCC2,H1-2,HMOX1,IFNAR1
MFSD2A		transporter	Activated	2.236	bias	0.00356	CXCL16,HK2,MMP14,TGFB1,TGFBI
dextran sulfate		chemical drug		-1.709	bias	0.0036	ADGRE1,CD74,ETS1,HMOX1,MMP14,SOCS3,STEAP3,TGFB1,TNFRSF1B	118 (19)
deoxycholate		chemical - endogenous mammalian		-1.067		0.0036	APOC2,CCN1,HK2,PLAU	103 (14)
TNFRSF9		transmembrane receptor		-1	bias	0.0036	ANPEP,CDK2,DNA2,NFATC1
BSG		transporter		-0.935	bias	0.0036	BCL2L11,CXCL12,PLAU,TGFB1	88 (19)
sodium arsenite		chemical drug		-0.32	bias	0.0036	CEBPA,HK2,HMOX1,SOCS3	110 (20)
MEN1		transcription regulator		1.622	bias	0.00364	ADGRE1,FN1,HOXA5,HOXC4,IGFBP2,IQGAP1	48 (4)
IL10RA	-1.095	transmembrane receptor		0.378		0.00368	APOC2,CCN1,FN1,ITGB7,PARVG,RIPK3,SOCS3,TGFB1	85 (9)
miR-199a-5p (and other miRNAs w/seed CCAGUGU)		mature microRNA		1.958	bias	0.00377	ALOX5AP,ETS1,FN1,MYH9
SMARCA5		transcription regulator		1.342	bias	0.00381	ALOX5AP,IKZF3,PLCG2,UNC93B1,WDFY4
FGFR1		kinase	Inhibited	-2.424	bias	0.00383	H1-2,HK2,MMP14,PLAU,TGFB1,TGFBI	108 (16)
LEP		growth factor		-1.08	bias	0.00385	ABCC3,ADGRE1,CCN1,CYBA,FLT1,FN1,IGFBP2,MMP14,SOCS3,TGFB1,TNFRSF1A	112 (20)
RBX1		enzyme	Inhibited	-2	bias	0.00394	CXCR3,FZD5,IL18RAP,ITGAL
N-Ac-Leu-Leu-norleucinal		chemical - protease inhibitor		0.339	bias	0.00394	BCL2L11,CEBPA,IER3,SYK	115 (14)
CDCA8		other		1	bias	0.00394	FN1,ITGB2,KCNN4,RUNX1
miR-141-3p (and other miRNAs w/seed AACACUG)		mature microRNA		1.98	bias	0.00394	BCL2L11,LEF1,LSR,WIPF1
ZNF750		transcription regulator	Activated	2	bias	0.00394	IFNAR2,IRF4,IRF5,RIPK3
RB1		transcription regulator		0.656		0.00412	BCL2L11,CDK2,CEBPA,E2F2,FLT1,FN1,GPR157,PIM1,SH3BP2,TGFB1,TNFRSF1B	117 (23)
LATS (family)		group		1.067	bias	0.00412	CCN1,CYP26B1,ITGB2,RUNX1	88 (7)
acetaminophen		chemical drug	Inhibited	-2.197		0.0042	ABCC3,ADGRE1,CXCR3,FLT1,HMOX1,RUNX1,SOCS3,TXNRD1	123 (20)
CXCL8		cytokine	Inhibited	-2.183	bias	0.0042	ADGRE1,CD74,CYBA,ITGAL,ITGB2	55 (7)
CEBPD		transcription regulator		-1.974	bias	0.0042	ALOX5AP,CSF1R,FN1,HK2,TGFB1	97 (12)
SNAI2		transcription regulator		-1.949		0.00433	BCL2L11,CCN1,CXCL12,FN1,MMP14	100 (22)
SERPINB7		other		-1		0.00433	CTSD,CTSH,MMP14,PLAU,TGFB1
H89		chemical drug		1.758	bias	0.00436	HK2,HMOX1,PLAU,RUNX1,SH2D2A,TGFB1	115 (23)
SRF		transcription regulator		-0.928	bias	0.0044	BCL2L11,ETS1,FLT1,HMOX1,LBH,MYH9,PALLD,PGLYRP1,TCF7
HMOX1	-1.09	enzyme		-0.148		0.00447	CDK2,CXCL12,FLT1,HMOX1,TGFB1	112 (19)
LEF1	-0.508	transcription regulator		-1.488		0.00452	ARHGDIB,EMILIN2,FN1,LEF1,PRKCH,RHOH,TGFB1,WDFY4	27 (3)
diethylnitrosamine		chemical toxicant		-1	bias	0.00452	BCL2L11,CD4,CXCL12,E2F2,HMOX1,IGFBP2,TGFB1	97 (22)
5-O-mycolyl-beta-araf-(1->2)-5-O-mycolyl-alpha-araf-(1->1')-glycerol		chemical - endogenous non-mammalian	Inhibited	-2	bias	0.00468	CMKLR1,IER3,IL18RAP,SOCS3
TRAF6		enzyme		-0.492	bias	0.00468	CXCL16,IRF5,RIPK3,TGFB1	58 (7)
SRSF1		other		-0.283	bias	0.00468	ADGRE1,FN1,RUNX3,TGFB1	65 (7)
heparin		chemical - endogenous mammalian		-0.152		0.00468	APOE,FLT1,FN1,MMP14	78 (20)
mycophenolic acid		chemical drug		-1.982	bias	0.00488	ANPEP,CCN1,ETS1,FN1	68 (11)
ESTROGEN RECEPTOR (family)		group		1.912		0.00491	CD5,CXCL12,ETS1,FN1,MMP14,PLAU,TGFB1	97 (19)
cenicriviroc		chemical drug		0		0.00508	BTG1,C1QB,CD74,CTSD
CHD4		enzyme		0	bias	0.00508	CD4,HMOX1,SOCS3,STAT5A
FOXP1		transcription regulator		1.131		0.00508	CSF1R,E2F2,HK2,IRF4	97 (7)
PRKAA1		kinase		1.236	bias	0.00517	ARHGDIB,BTG1,CXCL12,FN1,IFNAR1,SOCS3	97 (21)
SOCS1		other	Activated	2.425	bias	0.00517	CDK2,CXCR3,HMOX1,IFNAR1,SOCS3,STAT5A	97 (13)
ITK	-0.946	kinase		0.152	bias	0.00529	CD4,IL10RA,IL18RAP,RUNX3	100 (9)
TFRC		transporter	Activated	2.236		0.00537	BCL2L11,HK2,HMOX1,ITGB2,PLD4
EPO		cytokine		-0.715	bias	0.0054	BCL2L11,BTG1,CXCL12,LAPTM5,NFATC1,PIM1,SOCS3,TGFB1	109 (17)
methylprednisolone		chemical drug		0.785		0.00552	ANPEP,BTG1,C1QB,CD74,CTSH,FN1,HMOX1,MAFB,PLAU,PLCG2,PLLP,SYK	92 (20)
TNFRSF1B	-1.106	transmembrane receptor		-1.172		0.00553	ABCC3,CXCL12,FN1,MMP14,SOCS3	100 (17)
RELB		transcription regulator		-1	bias	0.00553	APOE,CXCL12,IRF4,PGLYRP1,TNFRSF1A	55 (7)
MAVS		other	Inhibited	-2.236	bias	0.00569	CXCL12,IRF8,SLC11A1,SOCS3,TNFSF12	93 (11)
lysophosphatidylcholine		chemical - other		-1.96	bias	0.00569	CD74,CXCL12,IRF5,PLAU,TGFB1	126 (18)
LGALS1		other		-1.172	bias	0.00573	CXCL16,FN1,SOCS3,TGFB1	110 (17)
miR-21-5p (and other miRNAs w/seed AGCUUAU)		mature microRNA		1.974	bias	0.00573	FN1,HK2,HMOX1,TGFB1	115 (21)
PPARD		ligand-dependent nuclear receptor	Inhibited	-2.377	bias	0.00598	APOE,C1QA,C1QB,CDK2,DNA2,FLT1,FN1,IGFBP2,LGALS4,PLLP	63 (11)
phorbol esters		chemical - other		-1.067	bias	0.00619	HK2,HOXA5,PLAU,TGFB1	94 (10)
ERBB4		kinase		0.577		0.00619	ADAM19,CXCL12,HMOX1,SOCS3	109 (20)
uric acid		chemical - endogenous mammalian		-1.387	bias	0.0062	ANO6,CCN1,CDK2,HMOX1,TGFB1	98 (19)
SB-431542		chemical reagent		1.756	bias	0.00639	C5AR1,FN1,HK2,MAFB,TGFB1,TGIF1	79 (11)
PIK3R1		kinase		0	bias	0.00643	CXCL12,HMOX1,PLAU,TGFB1	111 (19)
testosterone		chemical - endogenous mammalian		-0.853	bias	0.0065	ANPEP,CDK2,CTSD,CXCL12,CYP26B1,FN1,PLAU,SYK,TXNRD1	122 (22)
Z-LLL-CHO		chemical - protease inhibitor	Inhibited	-2.029	bias	0.0067	ARHGDIB,BCL2L11,CEBPA,DOCK2,ETS1,HMOX1,IER3,MMP14,SOCS3	89 (17)
fenofibrate		chemical drug		1.354		0.00686	APOC2,BCL2L11,CSF1R,FN1,HMOX1,IRF8,TGFB1	114 (23)
BMP10		growth factor		-1	bias	0.00692	CD74,FN1,ITGAL,MMP14
luteolin		chemical drug		-0.13	bias	0.00692	CDK2,FLT1,HMOX1,SGPL1	77 (16)
SOX9		transcription regulator	Inhibited	-2.177	bias	0.00694	CYP26B1,FN1,FZD7,NFATC1,TGFB1	72 (9)
bortezomib		chemical drug		0.876		0.00713	BCL2L11,CDK2,CSF2RB,CXCL12,IRF4,SH3BP2,TGFB1	97 (20)
FOXC2		transcription regulator		-0.971	bias	0.00718	CEBPA,CXCL12,FN1,LEF1	69 (12)
TLR3		transmembrane receptor	Inhibited	-2.433	bias	0.00726	HMOX1,IER3,IFNAR1,PLAU,SOCS3,TNFRSF1A,TNFRSF1B	104 (18)
KDM6A		enzyme		-1.103	bias	0.00744	ARHGDIB,FN1,LEF1,TCF7	50 (6)
TCF7L1		transcription regulator		1.067		0.00744	ARHGDIB,FN1,LEF1,SLC26A2
EDN1		cytokine	Inhibited	-2.197	bias	0.00747	ADAM19,CCN1,FN1,PLAU,SOCS3,TPM3	105 (18)
SMAD2		transcription regulator	Inhibited	-2.183		0.00753	BCL2L11,FLT1,FN1,HMOX1,TPM3	113 (20)
MIF		cytokine		-0.314	bias	0.00753	ADGRE1,CXCL16,FLT1,TGFB1,TGFBI	83 (10)
ATF3		transcription regulator		-0.293		0.00773	CDK2,CXCL12,CXCL16,RIPK3,SLC11A1
berberine		chemical drug		1	bias	0.00773	ADGRE1,CDK2,FN1,HMOX1,TGFB1	114 (18)
KLF4		transcription regulator	Inhibited	-2.443	bias	0.00781	ADGRE1,CEBPA,CSF1R,FLT1,FN1,TGFB1,TXNRD1,ZC3H12A	108 (19)
valproic acid		chemical drug		-0.825		0.00792	BCL2L11,CCN1,CEBPA,FAM107A,FZD5,HMOX1,RUNX3,STARD9,TCF7,TGFB1	127 (21)
NR1H (family)		group		0.151	bias	0.00815	APOC2,APOE,FLT1,ITGAL,RUNX3
CHUK		kinase	Inhibited	-2.029	bias	0.00825	CXCL12,CYBA,HK2,HMOX1,PLAU,SOCS3,TNFRSF1B	113 (19)
CX3CL1		cytokine		-1.119	bias	0.00836	BCL2L11,CDK2,CXCL12,HMOX1,TGFB1	84 (22)
IGF2BP1		translation regulator		1.134		0.00871	BHLHE40,IFI30,IKZF1,RUNX1,TBC1D10C,TGFB1,TXNRD1
PKC (family)		group		-1.633	bias	0.00885	BCL2L11,CCN1,CD4,FN1,HMOX1,TGFB1	114 (21)
L-triiodothyronine		chemical - endogenous mammalian		-1.739	bias	0.0089	APOC2,BCL2L11,CDK2,CEBPA,CMKLR1,CTSH,CXCL12,CYP26B1,LGALS4,MMP14,TGFB1	112 (21)
filgrastim		biologic drug		1.129		0.00893	CD74,CSF1R,E2F2,EMILIN2,IL18RAP,ITGB7,LEF1,PLD4,TNFSF12
arsenic trioxide		chemical drug	Inhibited	-2.57		0.009	ALOX5AP,FN1,HMOX1,PIM1,PLAU,TGIF1,TNFRSF1A,TXNRD1	119 (19)
5-hydroxytryptamine		chemical - endogenous mammalian		-0.391	bias	0.00904	ARHGEF1,FN1,LY9,TGFB1,TIFAB,TNFRSF1A	46 (4)
EHF		transcription regulator		-0.064	bias	0.00916	ANPEP,HK2,HMOX1,TGFB1
PSEN2		peptidase		1.131		0.00916	C1QA,C1QB,CD74,PSTPIP1	58 (7)
ATF4		transcription regulator		-1.951	bias	0.00961	APOE,BTG1,FN1,IGFBP2,SH3BP2,TIGIT	48 (4)
IFNAR (family)		group	Inhibited	-2	bias	0.0101	CD74,CD8A,IRF8,UNC93B1
NFAT (family)		group		-1	bias	0.0101	CCN1,IRF4,LBH,TCF7
L-arginine		chemical - endogenous mammalian		1.069	bias	0.0101	CD247,FN1,HMOX1,TGFB1
NRAS		enzyme		0.068	bias	0.0102	ETS1,FN1,LSP1,PLAU,RIPK3,RNASE6
NR0B2		ligand-dependent nuclear receptor		0.124	bias	0.0102	ABCC3,CEBPA,CYBA,PLCG2,TGFB1
N-nitro-L-arginine methyl ester		chemical drug		-1.941		0.0104	CYBA,FN1,HMOX1,TGFB1
romidepsin		biologic drug		0.626		0.0104	BCL2L11,IKZF3,ITK,SLC26A2
NOTCH3		transcription regulator		-0.091		0.0105	FN1,MYH9,PIEZO1,SOCS3,STAT5A
HDAC2		transcription regulator		0		0.0107	CD4,CDK2,FAM107A,NFATC1,PLAU
CD36		transmembrane receptor	Inhibited	-2	bias	0.0108	ADGRE1,MMP14,PLAU,SYK
HAVCR1		other		-0.132		0.0108	ANPEP,CCN1,HK2,SOCS3
THZ1		chemical drug	Activated	2.236	bias	0.011	CCN1,CD2,FMOD,FN1,IKZF1
spironolactone		chemical drug		1.103	bias	0.0111	ABCC3,FN1,MMP14,TGFB1
arachidonic acid		chemical - endogenous mammalian		-1.877		0.0115	HMOX1,PLAU,TNFRSF1A,TNFRSF1B
ATG5		enzyme		-1		0.0115	BCL2L11,FN1,HK2,TNFSF12
lovastatin		chemical drug		0.147	bias	0.0115	APOE,HMOX1,MOBP,TAGLN2,TGFB1
NTRK2		kinase		1	bias	0.0115	BCL2L11,CYTH4,DOCK2,IKZF1
PML		transcription regulator	Activated	2.2		0.0115	APOE,CDK2,HMOX1,PRKCH,TXNRD1
forskolin		chemical toxicant	Inhibited	-3.379	bias	0.0118	AKAP13,BCL2L11,BHLHE40,CD4,CD8A,FN1,HK2,HMOX1,HOXA5,IER3,PLAU,RUNX1,TAGLN2
caffeic acid phenethyl ester		chemical drug		-0.254	bias	0.0118	CDK2,HMOX1,MMP14,TGFB1
PTGER2		G-protein coupled receptor		0.218	bias	0.0118	ADGRE1,CSF1R,ITGAL,PIM1
GTF2I		transcription regulator		1	bias	0.0122	DOCK6,LEF1,PLAU,TNFRSF1A
pirinixic acid		chemical toxicant		-1.498	bias	0.0123	ABCC3,APOC2,APOE,CDK2,CXCL12,H1-2,HMOX1,IRF8,LGALS4
BMP7		growth factor		0.555	bias	0.0124	CEBPA,FN1,FZD7,NPHS1,SOCS3,TGFB1
TO-901317		chemical reagent		-0.544	bias	0.0126	APOC2,APOE,CDK2,HK2,PGLYRP1,TGFB1
BCL2		transporter		-0.985	bias	0.0129	BCL2L11,CD5,CTSH,NPHS1
HNF1B		transcription regulator		-0.447	bias	0.0129	BHLHE40,FN1,FZD5,MAFB,PLAU
troglitazone		chemical drug		0.827		0.0132	CDK2,CEBPA,E2F2,ETS1,FN1,HMOX1,TGFB1,TGIF1
Ca2+		chemical - endogenous mammalian		1.31	bias	0.0133	CCN1,CDK2,E2F2,FN1,NAPSA,NFATC1,TGFB1
miR-125b-5p (and other miRNAs w/seed CCCUGAG)		mature microRNA		1.981	bias	0.0141	HK2,HMOX1,SGPL1,VSIR
TLR (family)		group		-1.103	bias	0.0145	C5AR2,IRF4,SOCS3,ZC3H12A
REL		transcription regulator	Inhibited	-2.169	bias	0.0149	FN1,IER3,IRF4,IRF5,IRF8,NFATC1
phosphate		chemical - endogenous mammalian		-0.611	bias	0.0153	HK2,HMOX1,TAGLN2,TGFB1
GLI1		transcription regulator		-0.497		0.0155	ABCC3,BCL2L11,CCN1,CDK2,HOXA5,IER3,LAPTM5,PIM1,PLAU,SOCS3
MYOD1		transcription regulator		-1.172	bias	0.0165	CDK2,E2F2,MAFB,RAC2,RUNX1,TGFB1
HMGB1		transcription regulator		-1.953	bias	0.0167	CXCL12,FLT1,IRF5,RIPK3
chloroquine		chemical drug		-0.254		0.0167	BCL2L11,CTSD,FN1,SOCS3
CAMP		other		-1	bias	0.0171	C5AR1,IRF8,ITGB2,TGFB1
ifosfamide		chemical drug	Activated	2	bias	0.0176	FN1,LEF1,MMP14,TCF7
mir-34 (includes others)		microRNA		1.687	bias	0.018	CSF1R,FN1,HK2,LEF1
MIR17HG		other		1.934	bias	0.018	BCL2L11,HOXA5,REST,TGIF1
ceruletide		biologic drug	Inhibited	-2	bias	0.0185	HMOX1,MYH9,NFATC1,SOCS3
HFE		transmembrane receptor		-1		0.0185	BHLHE40,CD74,CYP26B1,SOCS3
IGF1R		transmembrane receptor	Inhibited	-2.578	bias	0.0187	BCL2L11,CEBPA,CTSD,CXCL12,IGFBP2,PLAU,TGFB1,TGFBI
norepinephrine		chemical - endogenous mammalian		-1.491	bias	0.019	CSF1R,FN1,HK2,HMOX1,TGFB1
staurosporine		chemical drug		1		0.019	HMOX1,ITGB2,PIM1,PLAU
bexarotene		chemical drug		-0.651	bias	0.0201	APOE,CCN1,CTSH,REST,TGFB1
miR-1-3p (and other miRNAs w/seed GGAAUGU)		mature microRNA	Activated	2.19	bias	0.0201	ANPEP,RBM47,TAGLN2,TPM3,UNC93B1
PRKCD		kinase	Inhibited	-2.219	bias	0.0205	CD4,CXCL12,CXCL16,LBH,NPHS1
CBX5		transcription regulator	Activated	2	bias	0.0205	H1-2,LEF1,STAT5A,TGFBI
INSULIN (family)		group	Inhibited	-2.669		0.0207	APOE,CDK2,CEBPA,FN1,HK2,HMOX1,IGFBP2,MMP14,NPHS1,SOCS3,TGFB1,TGFBI
RARB		ligand-dependent nuclear receptor		-1.067	bias	0.0209	CXCL12,CYP26B1,ETS1,HOXA5,TGFB1
TNF (family)		group		-0.555	bias	0.0209	ABCC3,CD4,CXCL12,IL10RA,SOCS3,TNFRSF1B
E2F3		transcription regulator		-0.555	bias	0.0209	AKNA,CDK2,CXCR3,E2F2,H1-2
CXCR4		G-protein coupled receptor	Inhibited	-2	bias	0.021	CCN1,CXCL12,HMOX1,NPHS1
AICAR		chemical - endogenous mammalian		0.985		0.021	FN1,HK2,SOCS3,TGFB1
NGF		growth factor		-0.67	bias	0.0212	BCL2L11,CDK2,E2F2,HMOX1,IER3,TGFB1
sodium chloride		chemical - endogenous mammalian		-1.945	bias	0.022	CYBA,FN1,HMOX1,TGFB1
DDX5		enzyme		1.964		0.0226	HMOX1,ITGB2,TGFB1,ZC3H12A
mir-1 (includes others)		microRNA	Activated	2	bias	0.0226	CXCL12,FN1,PIM1,TAGLN2
CST5		other		0.816	bias	0.023	EMP3,RBM47,RUNX1,SGPL1,SNX30,TGIF1
ID1		transcription regulator		-0.152		0.0231	FN1,GPR146,MMP14,REST
NUPR1		transcription regulator		-0.333	bias	0.0232	BTG1,CCN1,CDK2,ETS1,H3C3,H3C7,HK2,PIM1,SLC6A6
lactacystin		chemical - protease inhibitor		-1.091	bias	0.0234	ARHGDIB,CTSD,HMOX1,SYK,TXNRD1
TLR2		transmembrane receptor		-0.988	bias	0.0234	FN1,HMOX1,ITGB7,SOCS3,TGFB1
glutamine		chemical - endogenous mammalian		1.963	bias	0.0237	BCL2L11,CCN1,FN1,IGFBP2
aldosterone		chemical - endogenous mammalian	Inhibited	-2.189	bias	0.0239	CEBPA,CYBA,FLT1,FN1,TGFB1
TSC1		other	Activated	2.219		0.0243	CTSD,HEXA,HMOX1,PIEZO1,PLAU
IFNA2		cytokine		-1.154	bias	0.0244	ADGRE1,CXCR3,IFNAR2,IRF5,SOCS3,TNFRSF1A
RAC1		enzyme		-1.972	bias	0.0248	FN1,HMOX1,MMP14,TGFB1
paraquat		chemical toxicant		-1.969	bias	0.0254	ADGRE1,FN1,HMOX1,TGFB1
ADAM17		peptidase		-1.982	bias	0.026	FN1,MYH9,NFATC1,SOCS3
MYCN		transcription regulator		0.436		0.026	ABCC3,E2F2,FN1,HK2,MYH9,TGIF1,TNFRSF1A
1,2-dithiole-3-thione		chemical reagent	Inhibited	-2.236	bias	0.0266	ABCC3,CD8B,CTSD,HMOX1,TXNRD1
SOX4		transcription regulator	Inhibited	-2.2	bias	0.0266	CD2,CD74,CXCL12,FN1,IFI30
estradiol-17beta-benzoate		chemical reagent		1.067	bias	0.028	ALOX5AP,CD74,FMOD,IGFBP2,TGFB1
RARA		ligand-dependent nuclear receptor		0.61		0.0281	CEBPA,CYP26B1,HOXA5,KIRREL2,MAFB,RUNX1,TGFB1
dimethyl sulfoxide		chemical drug		-0.577	bias	0.0284	EMP3,HMOX1,ITGB2,TCF7
SIX1		transcription regulator		0	bias	0.0284	BHLHE40,FN1,LSP1,SYNGR2
zeaxanthin dipalmitate		chemical - endogenous non-mammalian	Activated	2	bias	0.0284	CCN1,H1-2,SOCS3,TAGLN2
mir-21 (includes others)		microRNA		-1.23	bias	0.0288	C1QB,FN1,ITK,RNASE6,SLC11A1,TGFB1,TREM2
SMAD3		transcription regulator	Inhibited	-2.406	bias	0.0295	BCL2L11,FN1,HK2,HMOX1,RUNX1,TGFB1,TPM3
MAP3K8		kinase	Inhibited	-2.236	bias	0.0296	APOE,GPR146,HMOX1,IER3,NFAM1,SOCS3
TCF4		transcription regulator		-0.816		0.0299	BHLHE40,CD2,ELF4,KCNN4,SOCS3,TENT5C,VSIR
ciprofibrate		chemical drug		0		0.0309	APOC2,CXCL12,IGFBP2,TAGLN2
5-fluorouracil		chemical drug		-0.589		0.031	ACOX3,BCL2L11,CDK2,CSF1R,CTSD,HK2,HMOX1,TGFB1
PAX3-FOXO1		fusion gene/product		0.388		0.0314	ARHGDIB,CCN1,HMOX1,IER3,IGFBP2,MYH9,TPM3
TLR7		transmembrane receptor		-1.982	bias	0.0321	ACAP1,IER3,IL10RA,PLAU,ZC3H12A
TNFSF13B		cytokine		-0.555	bias	0.0323	BCL2L11,CD74,IL18RAP,PGLYRP1
sulforafan		chemical drug		-1.127		0.0326	CSF1R,HMOX1,IRF5,MMP14,SOCS3,TXNRD1
GDF2		growth factor		-1.96	bias	0.0329	CXCL12,FMOD,SLC6A6,TGFB1
CHROMR		other		-1	bias	0.0336	IFI30,MAFB,P2RY6,RASSF4
CITED2		transcription regulator	Activated	2.219	bias	0.0343	C5AR1,FLT1,IRF8,PIM1,PLAU
phytohemagglutinin		chemical drug	Inhibited	-2.219	bias	0.0359	APOC2,BTG1,CXCL12,IKZF3,KCNN4,STAT5A
CNR1		G-protein coupled receptor		-1.964	bias	0.0364	APOE,NPHS1,PLAU,TGFB1
STING1		ion channel	Inhibited	-2.236	bias	0.0365	IRF5,IRF8,SLC11A1,SOCS3,TNFSF12
NTRK1		kinase		-0.816		0.0369	APOE,CCN1,ETS1,LSP1,NTRK3,STEAP3
RET		kinase		-1.982	bias	0.0372	CXCL12,MMP14,PLAU,TAGLN2
FBXW7		enzyme	Activated	2	bias	0.0372	BCL2L11,FLT1,HK2,TGFB1
HEMK2		enzyme	Inhibited	-2	bias	0.0379	BTG1,FZD7,RASSF4,REST
SYVN1		transporter	Inhibited	-2	bias	0.0386	ABCC3,BHLHE40,KCNN4,SLC6A6
E2F1		transcription regulator	Inhibited	-2.389	bias	0.0417	BCL2L11,CDK2,CEBPA,E2F2,FLT1,MYH9,TCF7,TGFB1,TXNRD1
ADCYAP1		other		-1.387		0.0419	IER3,KCNN4,SOCS3,TGFBI,TXNRD1
nitrofurantoin		chemical drug		1		0.0432	APOE,HMOX1,IER3,MMP14
Salmonella enterica serotype abortus equi lipopolysaccharide		chemical toxicant		-1.982	bias	0.0457	FLT1,PLAU,RHOH,SOCS3
let-7 (includes others)		microRNA		0.747	bias	0.0471	E2F2,FN1,HK2,HMOX1,LEF1
docetaxel		chemical drug		-0.106		0.0473	ABCC3,CDK2,PIM1,PLAU
PCSK9		peptidase				3.88e-13	C1QA,C1QB,C5AR1,CD4,CXCL12,CXCL16,ETS1,H1-2,IKZF1,IL10RA,IRAG2,ITGAL,ITGB7,ITK,NAPSA,NFAM1,RUNX3,TCF7,TENT5C
diphtheria toxin		chemical - endogenous non-mammalian				1.56e-09	ADAM19,ALOX5AP,ANO6,C1QA,CD74,CTSD,IKZF1,LSP1,NFATC1,PLAU,SEPTIN1,SOCS3
TCL1A		transcription regulator				2.3e-09	C1QA,C1QB,CTSD,CTSH,HMOX1,ITGB2,LY9,MAFB,SLC11A1,TREM2	98 (7)
CLIC1		ion channel				3.5e-07	CTSA,FN1,H1-2,IGFBP2,MAPKAPK3,PGLYRP1,TGFB1,TNFRSF1A,VSIR	68 (7)
TYROBP		transmembrane receptor				6.69e-07	IL10RA,IRF8,NCKAP1L,RBM47,TGFB1,TNFRSF1B,TREM2	68 (7)
CD3E	-1.517	transmembrane receptor				1.56e-06	CD3E,CD8B,CDK2,DNA2,ITK,NFATC1,TNFRSF1A,TNFRSF1B	95 (12)
NKX2-1		transcription regulator				2.73e-06	CD74,CEBPA,IER3,LEF1,LSP1,NAPSA,PGLYRP1,RAC2,TCF7,TGFB1
ITGA5		transmembrane receptor				3.44e-06	APOE,CDK2,IGFBP2,MMP14,PLAU,RAC2	81 (18)
RGS10		enzyme				6.57e-06	CXCR3,IL10RA,ITGB2,TGFB1,TNFRSF1A,TNFRSF1B	107 (17)
NOTCH2		transcription regulator				9.37e-06	ADGRE1,C5AR1,FN1,ITGAL,ITGB2,ITGB7,RAC2
PAK1		kinase				1.05e-05	CCN1,CTSD,FN1,ITGB2,MMP14	117 (23)
H3-3A/3B (family)		group				1.32e-05	BCL2L11,C1QA,C1QB,CEBPA,HMOX1,HOXA5,TGFB1
COL4A3		other				1.37e-05	DIAPH1,FN1,MARK4,MMP14,TGFB1	108 (18)
STK40		kinase				3.15e-05	APOE,C1QA,C1QB,CEBPA,FN1,LEF1
MAT2A		enzyme				3.96e-05	HMOX1,NFATC1,TIGIT
MAPT		other				4.97e-05	C1QB,CD74,CTSD,CXCL12,CXCL16,DOCK2,ELF4,HMOX1,IGFBP2,ITGB2,LY9,MAN2B1,PLAU,SLC37A2,TENT5C,TGIF1,TPM3	97 (21)
BAX		transporter				5.17e-05	BCL2L11,CDK2,CTSD,CTSH,IFNAR2
EHT-1864		chemical reagent				5.63e-05	CXCL12,FN1,NPHS1	56 (9)
cortistatin A		chemical reagent				5.63e-05	BHLHE40,CEBPA,IRF8
EEIG1		other				6.23e-05	IRF8,NFATC1
GDC-0623		chemical drug				6.23e-05	BCL2L11,TREM2
iberdomide		chemical drug				6.23e-05	IKZF1,IKZF3
RK-24466		chemical drug				6.23e-05	PLCG2,RUNX1
N-formyl-Met-Leu-Phe		chemical reagent				6.83e-05	DIAPH1,ITGB2,RAC2,SELPLG,TAGLN2
OSTM1		other				7.69e-05	IRF8,MAFB,NFATC1
DNMT1		enzyme				8.02e-05	ARHGDIB,DOCK2,FES,FN1,GNA15,IQGAP1,ITGAL,MAPKAPK3,NTRK3,PLCG2,RIPK3,RUNX1,SYK,TCF7,UNC93B1
pristane		chemical toxicant				9.64e-05	CXCR3,FN1,IRF5,IRF8,TGFB1	134 (21)
glyoxylic acid		chemical - endogenous mammalian				0.000101	C1QA,C1QB,C5AR1,TNFRSF1B	84 (7)
CLEC1B		transmembrane receptor				0.000102	CXCL12,PLCG2,SYK
GSK0660		chemical reagent				0.000102	C1QA,C1QB,FN1	17 (3)
CD2AP		other				0.000102	FN1,NPHS1,TGFB1	56 (7)
ANPEP	-1.411	peptidase				0.000102	ANPEP,EMP3,TGFB1
trientine		chemical drug				0.000102	FN1,IGFBP2,TGFB1	64 (7)
DYSF		other				0.000111	C1QB,CD74,CTSH,CYBA,FN1,GPR137B
CBL		enzyme				0.000113	BCL2L11,CD3E,CSF2RB,FN1,HMOX1	113 (21)
TRB		transmembrane receptor				0.000115	CD4,CD8A,CXCR3,SELPLG
B4GALNT1		enzyme				0.000132	C1QA,C1QB,C5AR1
ipatasertib		chemical drug				0.000132	FN1,TCF7,TREM2
IL7R		transmembrane receptor				0.000139	ACOX3,CD5,IKZF1,IRF4,PIM1,TCF7	15 (3)
CNR2		G-protein coupled receptor				0.000147	FN1,ITGAL,NPHS1,TGFB1	94 (17)
PIK3CA		kinase				0.00016	CXCL12,CXCR3,HK2,HMOX1,LEF1,MMP14,PLAU,PLCG2,TGFB1	103 (20)
LMK-235		chemical reagent				0.000165	NCKAP1L,SELPLG,STAT5A,VSIR
onapristone		chemical drug				0.000167	CTSD,RUNX1,TGFB1	47 (5)
AACS		enzyme				0.000186	HMOX1,TXNRD1
2-(3-chlorophenylamino)phenylacetic acid		chemical drug				0.000186	FN1,TGFB1
pimasertib		chemical drug				0.000186	BCL2L11,TREM2	48 (7)
MVD		enzyme				0.000186	HMOX1,TXNRD1
EEF1A2		translation regulator				0.000207	CYBA,ITGAL,ITGB2
COL9A1		other				0.000207	FMOD,FN1,TGFBI
SOS (family)		group				0.000217	DAP,HMOX1,KCNN4,LGALS4,MYH9,PLAU,RUNX1,TGFB1	51 (7)
FLT3		kinase				0.000252	BCL2L11,CSF1R,CYBA,IFNAR2,PIM1
Pick1		other				0.000273	APOE,CD74,HMOX1,PTPN7,RAC2,RUNX1,SGPL1,SYK
IGM (complex)		complex				0.000306	BCL2L11,CD5,GRAP2,IRF4,PIM1	74 (7)
phenyl-N-tert-butylnitrone		chemical reagent				0.000306	FN1,HMOX1,TGFB1	103 (17)
ITGB3		transmembrane receptor				0.000326	FN1,MMP14,PLAU,RUNX1,TGFB1	105 (18)
dicarbethoxydihydrocollidine		chemical toxicant				0.000337	ABCC3,ADGRE1,BCL2L11,CEBPA
GSDMB		transporter				0.00037	HK2,TGFB1
kahweol		chemical - endogenous non-mammalian				0.00037	HMOX1,NFATC1	42 (7)
ANP32E		other				0.00037	FN1,TGFB1
SC-43		chemical drug				0.00037	CSF1R,FN1
Phe-Pro-Arg-chloromethyl ketone		chemical - protease inhibitor				0.00037	FLT1,HMOX1
HISTONE H3 (family)		group				0.000398	BCL2L11,BHLHE40,CDK2,CEBPA,CSF1R,ETS1,FLT1,HOXA5,IGFBP2,IRF4,PALLD,SOCS3,TGFB1,TPM3	120 (18)
TCR (family)		group				0.000404	CD247,CD3E,TGFB1,TIGIT
ITGAE		other				0.000431	IKZF1,LEF1,TNFRSF1B
NCGC00186528		chemical reagent				0.000431	FN1,NFATC1,TGFB1	102 (17)
superoxide		chemical - endogenous mammalian				0.000431	CYBA,FN1,HMOX1	97 (22)
ATP-gamma-S		chemical reagent				0.000439	BTG1,CD8A,CSF1R,IRF4,SOCS3	74 (7)
AICDA		enzyme				0.000504	CD74,CEBPA,SOCS3
pimozide		chemical drug				0.000504	CSF1R,IRF8,PIM1
midostaurin		chemical drug				0.000504	BCL2L11,HMOX1,IFNAR1	84 (19)
BTG2		transcription regulator				0.000521	DIAPH1,FN1,HMOX1,IGFBP2	56 (10)
JUND		transcription regulator				0.00055	C1QB,C5AR1,CXCL16,HMOX1,PLAU	112 (15)
PRKN		enzyme				0.000557	CXCL12,FN1,IGFBP2,LEF1,MMP14,TNFRSF1B	94 (22)
ARG2		enzyme				0.000564	ADGRE1,CXCL16,TGFB1,TNFSF12
CUL4B		other				0.000564	CDK2,RUNX1,TGFB1,TPM3
kaempferol		chemical drug				0.000564	CXCL12,FN1,HMOX1,PLAU	101 (17)
NLRP6		G-protein coupled receptor				0.000581	ABCC3,CSF1R,SLC11A1,TGFB1,TGFBI
AGTR1		G-protein coupled receptor				0.000585	CYBA,FN1,TGFB1	93 (15)
BID		other				0.000585	C5AR1,CTSD,CTSH
DSP		other				0.000585	CEBPA,MMP14,TGFB1	75 (12)
SESN2		enzyme				0.000585	HK2,NPHS1,TGFB1
HISTONE H2A (family)		group				0.000611	CEBPA,HOXC4,IGFBP2,TGFB1
PTHLH		other				0.000613	CDK2,FN1,LEF1,PLAU,RUNX1	89 (12)
INTEGRIN α (family)		group				0.000613	ITGAL,ITGB2
ANTIOXIDANT (family)		group				0.000613	FN1,HMOX1
TXNDC17		enzyme				0.000613	HMOX1,TXNRD1	26 (3)
SIRT4		enzyme				0.000613	ADGRE1,HMOX1
HMGCS1		enzyme				0.000613	HMOX1,TXNRD1
mir-1290		microRNA				0.000613	NAPSA,SOCS3
SH3GL1		other				0.000613	FN1,MMP14	68 (6)
opioid		chemical drug				0.000613	HMOX1,PLAU
SAR407899		chemical drug				0.000613	FN1,NPHS1
SOD1		enzyme				0.000616	ADGRE1,ALOX5AP,APOE,C1QA,C5AR1,C5AR2,CSF1R,HMOX1,P2RY6,TGFB1	118 (20)
GSN		other				0.000673	FN1,PLAU,TGFB1
ITGA9		other				0.000673	CXCL12,MMP14,TGFB1	82 (16)
PTPN3		phosphatase				0.000673	E2F2,FN1,TGFBI	69 (10)
V-PYRRO/NO		chemical reagent				0.000673	HMOX1,TNFRSF1A,TNFRSF1B
mezerein		chemical - endogenous non-mammalian				0.000673	CD74,FN1,TXNRD1
tung tree oil		chemical - endogenous non-mammalian				0.000769	BHLHE40,HMOX1,TGIF1
ITGA11		other				0.000769	FN1,MMP14,TGFB1	43 (7)
olitigaltin		chemical drug				0.000769	C1QA,C1QB,TREM2
SMC1A		enzyme				0.000824	CEBPA,LEF1,RUNX1,STAT5A
camptothecin		chemical drug				0.000832	APOE,ARHGEF1,CDK2,FES,FLT1,FZD7,IL10RA,PGLYRP1,PSTPIP1,SYK,TAGLN2,TGFB1,TGFBI,TNFRSF1B	103 (13)
Lilrb4a/Lilrb4b		other				0.000874	CD3E,CD8A,IRF4
SULF2		enzyme				0.000874	PIM1,SOCS3,TGFB1	104 (12)
oxymatrine		chemical drug				0.000874	FN1,HMOX1,TGFB1	97 (10)
MAP3K5		kinase				0.000874	BCL2L11,HMOX1,TGFB1	105 (19)
ERW1041E		chemical reagent				0.000915	FN1,TGFB1
OSU-2S		chemical reagent				0.000915	CDK2,CEBPA
dendrobium officinale polysaccharide		chemical - endogenous mammalian				0.000915	HMOX1,NPHS1
DNAJA4		other				0.000915	APOE,MYH9
PIK3AP1		other				0.000915	CEBPA,IRF8
ZNF451		enzyme				0.000915	ELF4,IRF4
miR-219a-5p (and other miRNAs w/seed GAUUGUC)		mature microRNA				0.000915	PLCG2,TNFRSF1B
TRAT1		kinase				0.000915	CD3E,CD5
NET1		other				0.000915	FN1,MMP14	59 (12)
eprosartan		chemical drug				0.000915	FN1,TGFB1
USF1		transcription regulator				0.000918	CD2,CEBPA,HK2,MYH9,TGFB1
TRA		transmembrane receptor				0.000988	CXCR3,SELPLG,SOCS3	95 (12)
IKZF4		transcription regulator				0.000988	IL10RA,IRF4,RUNX3
probucol		chemical drug				0.000988	CYBA,HMOX1,TGFB1	96 (12)
taxifolin		chemical - endogenous non-mammalian				0.000988	APOE,HMOX1,TREM2
TAF4		transcription regulator				0.00101	E2F2,ETS1,FMOD,RUNX1,TGFB1	75 (7)
omeprazole		chemical drug				0.00101	ABCC3,CXCL12,HMOX1,SYK
COL4A5		other				0.00106	ADGRE1,FN1,MMP14,NAPSA,RUNX1
NKX3-1		transcription regulator				0.00108	ETS1,FES,PIM1,RUNX1
CD5	-1.237	transmembrane receptor				0.00108	CD4,PIM1,RUNX3,TGFB1
NOX1		enzyme				0.00111	DIAPH1,FLT1,HMOX1	67 (10)
HRG		other				0.00111	C1QA,C1QB,CD74
STAT1 DIMER (complex)		complex				0.00111	IRF8,PIM1,SOCS3
lithocholic acid		chemical - endogenous mammalian				0.00123	ABCC3,APOC2,HMOX1,TGFB1	75 (11)
SIAH1		enzyme				0.00123	CTSD,CXCL16,SOCS3,TREM2
bevacizumab		biologic drug				0.00124	CXCL12,FLT1,FN1	94 (18)
belinostat		chemical drug				0.00124	BCL2L11,IKZF3,ITK
RECQL4		enzyme				0.00124	CD4,CSF1R,RAC2
LTBP1		other				0.00124	BCL2L11,PIM1,TGFB1
amentoflavone		chemical - endogenous non-mammalian				0.00124	CDK2,CEBPA,DOCK2
metyrapone		chemical drug				0.00124	ABCC3,CXCL12,HK2
honokiol		chemical - endogenous non-mammalian				0.00127	CDK2,FLT1,FN1,HMOX1,IQGAP1	75 (5)
SCGB3A2		other				0.00127	CTSD,MMP14
BATF2		transcription regulator				0.00127	CCN1,CDK2
PDE6B		enzyme				0.00127	HMOX1,RIPK3
AP2M1		other				0.00127	CD4,CD74
IFNGR (complex)		complex				0.00127	FN1,SOCS3	90 (16)
diquat		chemical toxicant				0.00127	HMOX1,TXNRD1
mizoribine		chemical drug				0.00127	CDK2,CEBPA
DHX9		enzyme				0.00131	APOE,CCN1,CDK2,FN1	77 (12)
LIPE		enzyme				0.00132	ADGRE1,CD74,CEBPA,FMOD,PDE8A,TGFB1
SCGB1A1		cytokine				0.00138	FN1,ITGB2,MMP14	50 (7)
CD14		transmembrane receptor				0.0014	CXCL12,IL10RA,SOCS3,TGFB1	85 (18)
P2RX7		ion channel				0.0014	HK2,HMOX1,TGFB1,TNFRSF1A	117 (17)
CLEC11A		growth factor				0.00148	ALOX5AP,CD74,CXCL12,LEF1
RSL3		chemical reagent				0.00148	ALOX5AP,CD74,HMOX1,SYK
IL1F10		cytokine				0.00153	FZD5,SOCS3,TGFB1	50 (7)
4933425B07Rik		other				0.00153	CD74,CXCL12,FZD5
ELF1		transcription regulator				0.00153	CD247,CD4,FES
MTA3		transcription regulator				0.00153	FN1,SYK,TGFB1
RECQL		enzyme				0.00153	CD4,CSF1R,RAC2
EPOR		transmembrane receptor				0.00153	HMOX1,PIM1,SOCS3	106 (17)
PD184352		chemical drug				0.00153	BCL2L11,PLAU,TREM2	111 (23)
nitroarginine		chemical reagent				0.00153	HMOX1,TGFB1,TNFRSF1A	55 (7)
IRS1		enzyme				0.00166	CDK2,CEBPA,HMOX1,MMP14,TCF7,TGFBI	71 (13)
OSMR		transmembrane receptor				0.00167	ADGRE1,CD4,PIM1,SOCS3	51 (5)
SIAH2		transcription regulator				0.00167	CTSD,CXCL16,SOCS3,TREM2
IL9		cytokine				0.00167	IQGAP1,PIM1,RAC2,TGFB1
TRANSCRIPTION FACTOR (family)		group				0.00169	CSF1R,IRF8
FOS (family)		group				0.00169	BCL2L11,NFATC1
ARID3B		transcription regulator				0.00169	BCL2L11,TNFRSF1B
WDR73		other				0.00169	FLT1,FN1
ANKS6		other				0.00169	ADGRE1,FN1
isocoumarin NM-3		chemical drug				0.00169	NPHS1,TGFB1
MIA		other				0.00169	FN1,MMP14	43 (7)
ELMO1		other				0.00169	DOCK2,TGFB1
KIRREL1		other				0.00169	CCN1,NPHS1
CCX771		chemical reagent				0.00169	CXCL12,SELPLG	61 (7)
CCDC80		other				0.00169	CEBPA,FZD7
CCL-34		chemical reagent				0.00169	CD4,CD8A
eltrombopag		chemical drug				0.00169	CTSA,CTSD,HEXA	13 (2)
ACTL6A		other				0.00169	BCL2L11,CDK2,HMOX1	84 (7)
HLTF		transcription regulator				0.00169	ADGRE1,CSF1R,IL18RAP
resolvin D2		chemical - endogenous mammalian				0.00169	HMOX1,IRF5,ITGB2
TAF4B		transcription regulator				0.00169	FN1,IER3,TGFB1
NEDD4		enzyme				0.00169	CSF1R,CYP26B1,FN1	41 (5)
N(G)-monomethyl-D-arginine		chemical - endogenous mammalian				0.00169	CD8A,HMOX1,ITGB2
RAG2		enzyme				0.0017	CD2,CD4,CD5,IFNAR1,TNFRSF1B
NRG2		growth factor				0.00177	CCN1,HK2,HMOX1,IER3	55 (10)
CREM		transcription regulator				0.00182	APOE,BHLHE40,CD247,CD8A,CD8B,NFATC1
CSF (family)		group				0.00185	ANPEP,EMILIN2,IL10RA,SOCS3,TAGLN2
STS		enzyme				0.00186	ADGRE1,APOC2,IGFBP2
VTN		other				0.00186	BHLHE40,IRF8,PLAU	81 (11)
N-COR (family)		group				0.00192	C1QA,HK2,NFATC1,REST,WIPF1
IL1R1		transmembrane receptor				0.00198	ABCC3,ADGRE1,CXCL12,TGFB1	75 (12)
FC GAMMA RECEPTOR (family)		group				0.00205	IRF8,SOCS3,TGFB1	92 (21)
MSI2		other				0.00205	CCN1,FN1,LEF1	16 (3)
CREB3L3		transcription regulator				0.00205	APOC2,IGFBP2,NFATC1
navitoclax		chemical drug				0.00205	FN1,TAGLN2,TGFB1	30 (4)
ALDH1A2		enzyme				0.00205	CCN1,MAFB,TGFBI
NOSTRIN		transcription regulator				0.00205	FLT1,FN1,PLAU
XRCC5		enzyme				0.00205	APOE,CD247,CD3E
B2M		transmembrane receptor				0.00205	CD8A,CD8B,TGFB1
RBP3		transporter				0.00205	PIM1,RIPK3,TNFRSF1A
sulfasalazine		chemical drug				0.00205	ALOX5AP,IER3,TPM3
MAFA		transcription regulator				0.00206	CSF2RB,CXCL12,GNA15,IL18RAP,PLAU,STEAP3
pravastatin		chemical drug				0.00209	CCN1,FN1,HMOX1,TGFB1	89 (24)
KIT		transmembrane receptor				0.00216	BCL2L11,HMOX1,ITGB2,SH3BP2,SOCS3	102 (21)
mefunidone		chemical reagent				0.00216	NPHS1,TGFB1
Mir218		microRNA				0.00216	LEF1,TCF7
cyclometalated iridium III metal complex 1A		chemical reagent				0.00216	CXCL12,FLT1	85 (7)
CD69		transmembrane receptor				0.00216	SOCS3,TGFB1
CSF2RA		other				0.00216	ADGRE1,PIM1	75 (5)
BLVRA		enzyme				0.00216	C5AR1,HMOX1
API5		other				0.00216	CDK2,FN1	57 (7)
CEP120		other				0.00216	LEF1,TGFB1
DENND1B		other				0.00216	REST,TNFRSF1A
MHC I (family)		group				0.00216	ADGRE1,CD3E
LRP2		transporter				0.00216	HMOX1,TXNRD1
genipin		chemical drug				0.00216	CDK2,HMOX1	42 (5)
UBASH3A	-1.195	enzyme				0.00216	CD247,CD3E
benazepril		chemical drug				0.00216	CDK2,TGFB1
MYBL2		transcription regulator				0.0022	BCL2L11,CDK2,CEBPA,IQGAP1
anakinra		biologic drug				0.00224	CXCL12,HMOX1,PIM1	74 (10)
TAS4464		chemical drug				0.00224	CDK2,E2F2,ITGAL	84 (7)
sitagliptin		chemical drug				0.00244	CXCL12,FN1,TGFB1	94 (7)
GPNMB		enzyme				0.00244	NFATC1,TCF7,TREM2
DDB1		other				0.00244	CCN1,CEBPA,FMOD
carvedilol		chemical drug				0.00244	CYBA,HMOX1,NPHS1
bardoxolone		chemical drug				0.00244	CEBPA,HMOX1,TXNRD1	62 (9)
empagliflozin		chemical drug				0.00245	CTSA,HMOX1,MAN2B1,TGFB1	72 (10)
PLK1		kinase				0.00245	BCL2L11,IER3,TGFB1,TGFBI	114 (16)
CTLA4		transmembrane receptor				0.00245	H3C7,NFATC1,TENT5C,TGFB1
USF2		transcription regulator				0.00257	CD2,HMOX1,MYH9,TGFB1
Ccr5		G-protein coupled receptor				0.00265	CXCL12,TNFRSF1A,TNFRSF1B	92 (14)
PHGDH		enzyme				0.00265	LEF1,TCF7,TGFB1	65 (7)
MAOA		enzyme				0.00265	CCN1,SOCS3,TGFB1
7(R)-maresin 1		chemical - endogenous mammalian				0.00265	HMOX1,IRF5,TGFB1	112 (15)
methylnitronitrosoguanidine		chemical toxicant				0.00265	BTG1,CEBPA,PLAU	55 (7)
diallyl disulfide		chemical - endogenous non-mammalian				0.00265	ABCC3,HMOX1,NFATC1
ferric hexacyanoferrate(II)		chemical drug				0.00269	HMOX1,NFATC1	71 (10)
PT1001B		chemical reagent				0.00269	CXCL16,FN1
I-BRD9		chemical reagent				0.00269	ETS1,IRF4
PTGES3		enzyme				0.00269	ABCC3,CTSD
CST3		other				0.00269	IRF8,NFATC1
MIB2		transcription regulator				0.00269	CCN1,CDK2	74 (7)
PDK2		kinase				0.00269	IRF4,IRF8
MIR320 (family)		group				0.00269	EMILIN2,FN1
miR-292b-5p (and other miRNAs w/seed CUCAAAA)		mature microRNA				0.00269	BTG1,LEF1
MIR4508		microRNA				0.00269	CXCL12,FN1
VGLL4		other				0.00269	CCN1,LEF1
IRX3		transcription regulator				0.00269	HOXA5,RUNX1
G007-LK		chemical reagent				0.00269	CCN1,TCF7	74 (7)
candesartan cilexetil		chemical drug				0.00269	CYBA,TGFB1
neratinib		chemical drug				0.00269	HMOX1,MYH9
CBR-470-1		chemical drug				0.00269	HMOX1,TXNRD1	26 (3)
L-N6-(1-iminoethyl)-lysine		chemical reagent				0.00269	HMOX1,TGFB1
9,10-dimethyl-1,2-benzanthracene		chemical toxicant				0.0027	BTG1,FMOD,FN1,RUNX1,TGFB1	94 (17)
ZBTB7B		transcription regulator				0.00284	CD4,CD8A,CD8B,RUNX3
Alox15		enzyme				0.00288	CXCR3,FN1,HMOX1	82 (19)
miR-450a-5p (and other miRNAs w/seed UUUGCGA)		mature microRNA				0.00288	EMP3,FZD7,TGFB1
ROCK2		kinase				0.00299	CEBPA,FN1,HK2,IRF4	114 (15)
TRAF3IP2		enzyme				0.00299	CXCL16,ITGAL,TGFB1,ZC3H12A	77 (14)
TBP		transcription regulator				0.00299	CD3E,FN1,IER3,RN7SK
KMT2A		enzyme				0.00311	ETS1,FN1,HOXA5,MAP4K1,TGFB1	69 (7)
tert-butyl hydroperoxide		chemical toxicant				0.00311	FN1,HMOX1,TGFB1	106 (20)
FAT1		other				0.00311	CCN1,PLAU,TGFB1	82 (7)
XDH		enzyme				0.00311	CEBPA,MMP14,PLAU	98 (20)
MIR124 (family)		group				0.00311	CEBPA,IQGAP1,REST
miR-23a-3p (and other miRNAs w/seed UCACAUU)		mature microRNA				0.00311	CXCL12,HK2,PLAU	90 (9)
ITGAM		transmembrane receptor				0.00311	APOE,C5AR1,TGFB1	62 (11)
JAK1		kinase				0.00313	BCL2L11,RUNX1,SOCS3,TGFB1	109 (21)
IP7e		chemical reagent				0.00327	APOE,FN1
PKP2		other				0.00327	FN1,TGFB1
mir-873 (includes others)		microRNA				0.00327	HMOX1,RIPK3
TIAM1		other				0.00327	HK2,LEF1
MFAP4		other				0.00327	FN1,TGFB1	60 (7)
CYBA	-1.057	enzyme				0.00327	FN1,PIM1
chlorpyrifos		chemical toxicant				0.00327	CEBPA,HMOX1
KDM4A		enzyme				0.00336	BHLHE40,MMP14,PLAU
COL5A1		other				0.00336	APOE,CTSD,FN1	49 (7)
green tea polyphenol		chemical drug				0.00336	HMOX1,PLAU,TGFB1	102 (18)
lisinopril		biologic drug				0.00336	ARHGDIB,ITGB2,TGFB1
FGFR4		kinase				0.00344	DAP,MMP14,PLAU,TGFB1	50 (7)
RUNX1-RUNX1T1		fusion gene/product				0.00356	C5AR1,CEBPA,ELF4,GNA15,GRAP2
mir-135 (includes others)		microRNA				0.00362	ALOX5AP,CXCL12,TGFB1
GNB2		other				0.00362	IER3,MAFB,PLAU
ST6GAL1		enzyme				0.00362	ANO6,CCN1,FN1	50 (7)
selenium		chemical drug				0.00362	CDK2,CEBPA,TXNRD1	49 (7)
IRAK4		kinase				0.00377	CXCL16,IRF4,IRF5,ZC3H12A	66 (8)
TNFSF13		cytokine				0.00389	BCL2L11,HOXC4,IRF4	17 (3)
PGF		growth factor				0.00389	ALOX5AP,E2F2,FLT1	45 (6)
ACKR3		G-protein coupled receptor				0.00389	CXCL12,FMOD,MMP14	50 (7)
(R)-2-(4-chlorophenyl)-2-oxo-1-phenylethyl quinoline-2-carboxylate		chemical reagent				0.0039	TNFRSF1A,TREM2
ADAPTOR PROTEIN 2 (complex)		complex				0.0039	CD74,HMOX1
MYO1B		other				0.0039	HK2,PIEZO1
CHRM3		G-protein coupled receptor				0.0039	CCN1,HMOX1	56 (7)
ITGA3		other				0.0039	FN1,PLAU	66 (18)
PCNT		other				0.0039	CCN1,FN1
antroquinonol		chemical drug				0.0039	CXCR3,HMOX1
manumycin A		chemical reagent				0.0039	ANPEP,FN1	72 (13)
putrescine		chemical - endogenous mammalian				0.0039	CDK2,IGFBP2
dehydrocostus lactone		chemical - endogenous non-mammalian				0.0039	CDK2,NFATC1
LAMININ5 (complex)		complex				0.0039	FN1,MMP14	90 (16)
SERPINA6		other				0.00393	APOE,FZD5,LEF1,NFATC1,RAC2,TGFB1
benzo(a)pyrene		chemical toxicant				0.00406	BCL2L11,CCN1,HK2,HMOX1,IER3,TGFB1,TXNRD1	105 (19)
Agtr1a		G-protein coupled receptor				0.00417	FN1,HMOX1,TGFB1	94 (17)
CCL20		cytokine				0.00417	PLD4,SYK,ZC3H12A
RGS1		enzyme				0.00447	HK2,TGFB1,TIGIT
M344		chemical reagent				0.00447	ADAM19,REST,TGFB1
zymosan		chemical - endogenous non-mammalian				0.00449	CXCL12,HMOX1,IRF4,SOCS3	104 (19)
HLA-G		other				0.00459	CD8A,CXCR3
KLF8		transcription regulator				0.00459	MMP14,TCF7
miR-874-3p (miRNAs w/seed UGCCCUG)		mature microRNA				0.00459	ADAM19,FN1
LGALS3BP		transmembrane receptor				0.00459	FN1,MMP14	42 (7)
LUM		other				0.00459	MMP14,TGFB1
NEK8	-0.769	other				0.00459	CDK2,NEK8
WWP1		enzyme				0.00459	IER3,SOCS3
GIPR		G-protein coupled receptor				0.00459	SOCS3,TCF7
RNF128		enzyme				0.00459	CD247,NFATC1	60 (7)
SPINT2		other				0.00459	PLAU,TGFB1
APOM		transporter				0.00459	FN1,TGFB1	75 (13)
diacetylbis(4-methylthiosemicarbazonato)copper(II)		chemical reagent				0.00459	ALOX5AP,C1QA
GTS 21		chemical drug				0.00459	FZD5,FZD7
mesalamine		chemical drug				0.00459	HMOX1,TPM3
N,N-dimethylsphingosine		chemical reagent				0.00459	FN1,NFATC1	80 (19)
PRKCA		kinase				0.00461	ARHGDIB,DIAPH1,ETS1,FN1,RUNX1	63 (12)
IRF2		transcription regulator				0.00475	CDK2,HK2,IRF8,MYH9,TXNRD1
tofacitinib		chemical drug				0.00477	HK2,SOCS3,STAT5A
PRKDC		kinase				0.00477	APOE,FN1,HK2	100 (15)
CDK2AP1		other				0.00477	CDK2,FZD5,FZD7
FL3		chemical reagent				0.00477	CD74,ETS1,IRF4
BRAF		kinase				0.00484	ANPEP,BCL2L11,CCN1,CSF1R,FN1,MAFB,MMP14,PALLD,RASSF4,SLC26A2	117 (25)
mocetinostat		chemical drug				0.00509	ETS1,FLT1,FN1	36 (4)
KDM6B		enzyme				0.00509	FN1,ITGAL,MAP4K1	37 (5)
ITCH		enzyme				0.00509	CCN1,NFATC1,TNFRSF1A	58 (8)
mir-150 (includes others)		microRNA				0.00509	CD4,IKZF1,MMP14
CD2	-1.338	transmembrane receptor				0.00509	CD4,CD8A,ITGAL
PTPRC		phosphatase				0.00509	CD5,CDK2,CXCR3	49 (5)
TRPV4		ion channel				0.00509	FN1,HMOX1,SOCS3	106 (23)
FUS-DDIT3		fusion gene/product				0.00509	FLT1,FN1,PALLD
pilocarpine		chemical drug				0.00509	HK2,TNFRSF1A,TREM2	66 (7)
xanthine		chemical - endogenous mammalian				0.00533	MMP14,PLAU	53 (9)
saikosaponin-D		chemical - endogenous non-mammalian				0.00533	HK2,TCF7
cucurbitacin I		chemical reagent				0.00533	BCL2L11,SOCS3
KLF14		transcription regulator				0.00533	CDK2,HMOX1
METTL4		other				0.00533	STEAP3,TGFBI
PPP2C (family)		group				0.00533	ARHGDIB,PIM1
MYOF		other				0.00533	CEBPA,NFATC1
TNPO3		other				0.00533	CD8A,IRF8
PLIN2		other				0.00533	ADGRE1,APOE	64 (7)
NSG1		other				0.00533	HK2,TGFB1
XMD1150		chemical drug				0.00533	BCL2L11,CTSD
cytochalasin B		chemical toxicant				0.00533	SELPLG,TAGLN2
yoda1		chemical reagent				0.00533	FN1,TGFB1	43 (4)
COLLAGEN(S) (complex)		complex				0.00543	C5AR1,CCN1,FN1	41 (7)
TRIB3		kinase				0.00543	BCL2L11,CEBPA,HK2	104 (16)
AS1842856		chemical reagent				0.00543	BCL2L11,PLAU,RIPK3
2-amino-1-methyl-6-phenylimidazo-4-5-b-pyridine		chemical toxicant				0.00543	APOC2,ARHGEF1,RAC2
taurine		chemical - endogenous mammalian				0.00543	CEBPA,FN1,SLC6A6	68 (15)
etanercept		biologic drug				0.00577	CD247,CXCL12,NFATC1
SKIC2		enzyme				0.00577	BHLHE40,HK2,SLC6A6
TRPM7		kinase				0.00577	CDK2,CSF1R,TNFRSF1A	63 (7)
arginine		chemical - endogenous mammalian				0.00577	CD247,HMOX1,TGFB1	82 (7)
TNC		other				0.00577	CD8A,CXCL12,MMP14	49 (7)
KDR		kinase				0.00577	HMOX1,MMP14,PIM1	114 (18)
SDCBP		enzyme				0.00577	HK2,HMOX1,MMP14	109 (22)
naloxone		chemical drug				0.00577	BHLHE40,HMOX1,PIM1	66 (7)
ZFAS1		other				0.00611	FN1,MMP14
HOXBLINC		other				0.00611	IRF8,RUNX1
WWC1		transcription regulator				0.00611	RASSF4,SLC22A8	74 (7)
RBBP4		enzyme				0.00611	CD4,HK2
salinomycin		chemical - endogenous non-mammalian				0.00611	FN1,LEF1	48 (7)
MAFF		transcription regulator				0.00611	ABCC3,TXNRD1
WZ-4002		chemical drug				0.00611	BCL2L11,HK2	66 (14)
HOXA4		transcription regulator				0.00611	CCN1,TAGLN2
ITIH1		other				0.00611	IRF5,TGFB1	54 (7)
RACGAP1		transporter				0.00611	CDK2,CXCL16
WNT10B		other				0.00611	CEBPA,LEF1
UNC1999		chemical reagent				0.00611	CDK2,HMOX1
acriflavine		chemical toxicant				0.00611	HK2,SOCS3	85 (7)
trans-stilbene oxide		chemical reagent				0.00611	ABCC3,HMOX1
curdione		chemical - endogenous non-mammalian				0.00611	FN1,HMOX1	49 (7)
nordihydroguaiaretic acid		chemical drug				0.00611	HMOX1,NFATC1	80 (19)
NUP98-KDM5A		fusion gene/product				0.00611	C5AR1,C5AR2
cineole		chemical drug				0.00611	FN1,TGFB1	66 (9)
SB204990		chemical reagent				0.00611	HK2,IRF4
CIITA		transcription regulator				0.00613	CD74,FN1,TGFB1
RAG1		enzyme				0.00613	CD2,CD4,CD5
ZFTA-RELA		fusion gene/product				0.00613	FN1,LSP1,STAT5A
ouabain		chemical drug				0.00613	CDK2,FLT1,NPHS1
TAC1		other				0.00619	CCN1,HMOX1,MAFB,TGFB1	96 (18)
FYN		kinase				0.0065	CD5,IRF4,SOCS3	83 (11)
dimethylnitrosamine		chemical toxicant				0.0065	HMOX1,PRKCH,TGFB1
tempol		chemical drug				0.0065	CYBA,HMOX1,TGFB1	95 (16)
NUP98-DDX10		fusion gene/product				0.0065	C5AR1,C5AR2,HOXA5
andrographolide		chemical drug				0.0065	FN1,HMOX1,RIPK3	59 (11)
D-fructose		chemical - endogenous mammalian				0.0065	CEBPA,FN1,TGFB1	56 (7)
ADAM10		peptidase				0.00656	CD74,CXCL12,CXCL16,MMP14,TGFB1	94 (18)
fingolimod		chemical drug				0.00667	CDK2,FN1,ITGB2,TGFB1	103 (22)
RYBP		transcription regulator				0.00688	LEF1,RUNX1,TGFB1
AMBRA1		other				0.00688	FN1,ITGB7,MMP14	47 (7)
SENP3		peptidase				0.00688	CD4,CD8A,CD8B
mir-19 (includes others)		microRNA				0.00688	BCL2L11,E2F2,SOCS3
S100A4		other				0.00688	FN1,MMP14,PLAU	64 (16)
piceatannol		chemical - endogenous non-mammalian				0.00688	BCL2L11,HMOX1,NFATC1	105 (22)
betulinic acid		chemical drug				0.00688	CXCL12,CYBA,TGFB1	100 (9)
sorafenib		chemical drug				0.00692	HK2,HMOX1,PIM1,TGFB1	113 (18)
pyruvaldehyde		chemical - endogenous mammalian				0.00692	CYP26B1,FN1,HMOX1,TGFB1	95 (20)
misoprostol		chemical drug				0.00695	CSF1R,SOCS3
nitroglycerin		chemical drug				0.00695	FLT1,HMOX1	95 (13)
SERPINB3		other				0.00695	TGFB1,TREM2
AGTRAP		G-protein coupled receptor				0.00695	HK2,HMOX1	94 (13)
N'-((4-oxo-4H-chromen-3-yl)methylene)nicotinohydrazide		chemical reagent				0.00695	IER3,IRF5
FCGR1A		transmembrane receptor				0.00695	ITGB2,LSP1
IL16		cytokine				0.00695	CD4,TGFB1
formestane		chemical drug				0.00695	BTG1,FN1
oxysterol		chemical - endogenous mammalian				0.00695	APOE,TGFB1
C/EBP (family)		group				0.00728	CDK2,CSF1R,TGFB1
AMBP		transporter				0.00728	BCL2L11,PLAU,TNFRSF1A	85 (19)
24-hydroxycholesterol		chemical - endogenous mammalian				0.00728	APOE,CXCL16,IFNAR1	12 (2)
PPP3CA		phosphatase				0.00744	CD2,CD5,FN1,NFATC1	76 (7)
SMO		G-protein coupled receptor				0.00744	FZD7,LEF1,NFATC1,RUNX1
HSP27 (family)		group				0.00769	CSF1R,HMOX1,TGFB1	110 (20)
Abcb4		transporter				0.00769	FN1,SOCS3,TGFB1	40 (7)
TWIST2		transcription regulator				0.00769	EMP3,FN1,TGFB1
PIK3CD		kinase				0.00769	BCL2L11,FN1,TGFB1	97 (22)
pirfenidone		chemical drug				0.00769	FN1,PALLD,TGFB1	100 (20)
15-epi-lipoxin A4		chemical - endogenous mammalian				0.00784	C5AR1,IRF5
desoxycorticosterone		chemical - endogenous mammalian				0.00784	CYBA,TGFB1
chlorhexidine		chemical drug				0.00784	ADGRE1,FN1
INTEGRIN (complex)		complex				0.00784	MMP14,SOCS3	79 (19)
ALOX15		enzyme				0.00784	FN1,HMOX1	62 (11)
DHCR24		enzyme				0.00784	HMOX1,TXNRD1
iron dextran		chemical drug				0.00784	HMOX1,TGFB1
IL13RA2		transmembrane receptor				0.00784	MMP14,TGFB1	60 (7)
GCA		other				0.00784	ADGRE1,CD74
LAMA5		other				0.00784	MMP14,TNFRSF1B
IL18R1		transmembrane receptor				0.00784	BHLHE40,SOCS3
cepharanthine		chemical drug				0.00784	CDK2,HMOX1
RAB4A		enzyme				0.00784	CD4,TGFB1
HDAC8		transcription regulator				0.00784	FN1,HOXA5	79 (5)
brusatol		chemical reagent				0.00784	HMOX1,TNFRSF1A
ebselen		chemical drug				0.00784	ADGRE1,HMOX1
1,10-phenanthroline		chemical toxicant				0.00784	FLT1,HMOX1
allyl sulfide		chemical drug				0.00784	ABCC3,HMOX1
tin protoporphyrin IX		chemical drug				0.00784	FLT1,HMOX1	42 (5)
TCF3-PBX1		fusion gene/product				0.00784	HK2,SYK
histidyl-proline diketopiperazine		chemical - endogenous mammalian				0.00784	ADGRE1,FN1
naltrindole		chemical drug				0.00784	IGFBP2,RIPK3
N(6)-methyl-2'-deoxyadenosine		chemical reagent				0.00791	SOCS3
PD318088		chemical drug				0.00791	TREM2
AI-14-91		chemical reagent				0.00791	RUNX1
cortodoxone		chemical - endogenous mammalian				0.00791	FN1
ND-13		chemical reagent				0.00791	FN1
FD & C Yellow no. 6		chemical toxicant				0.00791	CD3E
EFNA (family)		group				0.00791	PLCG2
BMAL1:CLOCK,NPAS2:BHLHE40 gene		complex				0.00791	BHLHE40
DEK:TFAP2A homodimer:APOE gene		complex				0.00791	APOE
RUNX1 mRNA:miR-378 Nonendonucleolytic RISC		complex				0.00791	RUNX1
RUNX1 mRNA:miR-302b RISC		complex				0.00791	RUNX1
RUNX1 mRNA:miR-18a RISC		complex				0.00791	RUNX1
RUNX1 mRNA:miR-675 RISC		complex				0.00791	RUNX1
RUNX1 mRNA:miR-27a Nonendonucleolytic RISC		complex				0.00791	RUNX1
RUNX1 mRNA:miR-17 Nonendonucleolytic RISC		complex				0.00791	RUNX1
RUNX1 mRNA:miR-20a Nonendonucleolytic RISC		complex				0.00791	RUNX1
RUNX1 mRNA:miR-106a Nonendonucleolytic RISC		complex				0.00791	RUNX1
RUNX1 mRNA:miR-215 RISC		complex				0.00791	RUNX1
RUNX3:CBFB:RUNX1 gene		complex				0.00791	RUNX1
RUNX3:SMAD3:SMAD3:SMAD4:FOXO3:BCL2L11 gene		complex				0.00791	BCL2L11
ERBB4s80:ESR1:estrogen:CXCL12 gene		complex				0.00791	CXCL12
RUNX1:CBFB:SOCS3 gene		complex				0.00791	SOCS3
MECP2:MOBP gene		complex				0.00791	MOBP
NR1H2,3:RXR:NR1H2,3 ligand:APOC2 gene		complex				0.00791	APOC2
NR1H2,3:RXR:NR1H2,3 ligand:APOE gene		complex				0.00791	APOE
ERBB4s80:APOE gene		complex				0.00791	APOE
CEBPA gene:RUNX1:SPI1:GATA2:TAL1:FLI1:MYB		complex				0.00791	CEBPA
FOXO3:BTG1 gene		complex				0.00791	BTG1
CEBPA gene: LEF1		complex				0.00791	CEBPA
FOXO1,FOXO3,(FOXO4):NF-Y:CREBBP,EP300:BCL2L11 gene		complex				0.00791	BCL2L11
STAT1,3,5 dimer:SOCS3 gene		complex				0.00791	SOCS3
TXNRD1 gene:AcK-NFE2L2		complex				0.00791	TXNRD1
WNT1,WNT10B		group				0.00791	CEBPA
GBP2		other				0.00791	FN1
MITF-M dimer:TFAP2A:IRF4 gene		complex				0.00791	IRF4
SH2D1B		other				0.00791	CD74
Activated PPARG:RXRA:CEBPA gene:H3K4me1-Nucleosomes:MLL4,(MLL3)-ASCOM		complex				0.00791	CEBPA
danshen extract		chemical drug				0.00791	TGFB1
Ctla2a/Ctla2b		other				0.00791	TGFB1
LINC00922		other				0.00791	ETS1
RALGAPB		other				0.00791	TGFB1
MOBP	0.448	other				0.00791	MOBP
TEKT2		other				0.00791	NPHS1
FBXL17		other				0.00791	HMOX1
WEE2-AS1		other				0.00791	TPM3
TMEM178A		other				0.00791	NFATC1
BRIP1		enzyme				0.00791	HMOX1
MACC1		transcription regulator				0.00791	FN1
Ctf2		cytokine				0.00791	SOCS3
TSKU		other				0.00791	TGFB1
FAM107A	0.789	other				0.00791	FAM107A
TCFL5		transcription regulator				0.00791	CD2
CHIC2		other				0.00791	CSF2RB
ANKRD27		other				0.00791	FN1
SLC22A8	-0.73	transporter				0.00791	SLC22A8
PGS1		enzyme				0.00791	CD4
nitecapone		chemical reagent				0.00791	TGFB1
Oxi-4503		chemical drug				0.00791	CXCL12
lomitapide		chemical drug				0.00791	APOE
LSM10		other				0.00791	H1-2
miR-29b-5p (and other miRNAs w/seed UGGUUUC)		mature microRNA				0.00791	TPM3
miR-450b-5p (miRNAs w/seed UUUGCAG)		mature microRNA				0.00791	RUNX1
mir-450 (includes others)		microRNA				0.00791	RUNX1
miR-690 (miRNAs w/seed AAGGCUA)		mature microRNA				0.00791	CEBPA
Mir690		microRNA				0.00791	CEBPA
miR-638 (miRNAs w/seed GGGAUCG)		mature microRNA				0.00791	CDK2
mir-638		microRNA				0.00791	CDK2
miR-3584-5p (and other miRNAs w/seed GGAGGAG)		mature microRNA				0.00791	NTRK3
mir-765		microRNA				0.00791	EMP3
N-nonyl-1-deoxynojirimycin		chemical reagent				0.00791	SOCS3
TCS JNK 6o		chemical reagent				0.00791	RUNX1
PPP2R5E		phosphatase				0.00791	FN1
IFI6		other				0.00791	BCL2L11
NUAK2		kinase				0.00791	CDK2
refametinib		chemical drug				0.00791	TREM2
HOXC-AS2		other				0.00791	HMOX1
FBXW8		other				0.00791	MAP4K1
LRRC17		other				0.00791	NFATC1
GLCCI1		other				0.00791	BCL2L11
SRRM4		other				0.00791	REST
BABAM2		other				0.00791	NFATC1
JAM2		other				0.00791	CXCL12
serelaxin		biologic drug				0.00791	TGFB1
cytarabine/idarubicin		chemical drug				0.00791	CEBPA
ETS1-AS1		other				0.00791	ETS1
SRRM3		other				0.00791	REST
CHAF1B		other				0.00791	CD4
(4-(3-chlorophenyl)piperazin-1-yl)(2-ethoxyphenyl)methanone		chemical reagent				0.00791	TNFRSF1A
IER3-AS1		other				0.00791	IER3
CWP232228		chemical reagent				0.00791	LEF1
BI 847325		chemical drug				0.00791	TREM2
A-770041		chemical drug				0.00791	PLCG2
belzutifan		chemical drug				0.00791	CXCL12
mitoguazone		chemical drug				0.00791	ITGAL
dihydrotetrabenazine		chemical drug				0.00791	TGFB1
P505-15		chemical drug				0.00791	PLCG2
PF-06821497		chemical drug				0.00791	BCL2L11
benzo(a)pyrene-3,6-quinone		chemical toxicant				0.00791	HMOX1
phorone		chemical reagent				0.00791	HMOX1
FUS-ERG		fusion gene/product				0.00791	PIM1
EWSR1-ERG		fusion gene/product				0.00791	PIM1
NEF inhibitor B9		chemical reagent				0.00791	CD4
sodium trisulfide		chemical reagent				0.00791	CCN1
ferricyanide		chemical reagent				0.00791	HMOX1
UBCH5 (family)		group				0.00791	CSF1R
hydrocortisone phosphate		chemical drug				0.00791	APOE
HB A (complex)		complex				0.00791	HMOX1
SOAT1		enzyme				0.00799	CTSD,HMOX1,STEAP3,TXNRD1
SAFB		other				0.00812	CD74,HEXA,HMOX1	75 (7)
RBM5		other				0.00812	CDK2,NFATC1,PIM1
CHI3L1		enzyme				0.00827	ANPEP,BHLHE40,C1QA,C1QB
gefitinib		chemical drug				0.00831	BCL2L11,CDK2,CTSA,FLT1,HMOX1,VSIR	125 (22)
CALR		transcription regulator				0.00855	CEBPA,FN1,TGFB1	107 (21)
ILK		kinase				0.00855	FN1,LEF1,TGFB1	93 (19)
NR1D1		ligand-dependent nuclear receptor				0.00855	IER3,PDE8A,PLAU
OLR1		transmembrane receptor				0.00855	CYBA,FN1,TGFB1	107 (21)
4-methylnitrosoamino-1-(3-pyridinyl)-1-butanone		chemical toxicant				0.00855	HOXA5,IL10RA,SOCS3
enzalutamide		chemical drug				0.00856	DAP,DOCK8,TGFB1,TNFRSF1B
FCGR3 (family)		group				0.00877	ITGAL,ITGB2
CSF2RB	-1.291	transmembrane receptor				0.00877	ADGRE1,PIM1	75 (6)
febuxostat		chemical drug				0.00877	CYBA,FLT1
ELASTASE (family)		group				0.00877	HMOX1,TGFB1	67 (11)
miR-101-3p (and other miRNAs w/seed ACAGUAC)		mature microRNA				0.00877	FN1,RUNX1
THY1		other				0.00877	ETS1,TGFB1
alectinib		chemical drug				0.00877	FN1,WIPF1
SMAD6		transcription regulator				0.00877	NFATC1,TGFB1	48 (7)
mir-290 (includes others)		microRNA				0.00877	CDK2,LEF1
BAR501		chemical reagent				0.00877	ADGRE1,TGFB1
FOLR1		transporter				0.00886	ARHGDIB,LSP1,SYNGR2,TAGLN2
ROCK (family)		group				0.00901	ETS1,FN1,TGFB1	93 (19)
CCN5		growth factor				0.00901	CEBPA,FN1,TGFB1	78 (16)
NOG		growth factor				0.00901	CD2,LEF1,TNFRSF1A
candesartan		chemical drug				0.00901	FN1,MMP14,TGFB1	105 (19)
PAX5		transcription regulator				0.00916	CSF1R,FN1,HK2,LSR	50 (7)
IFN BETA (family)		group				0.00918	CD247,CD74,CSF1R,FN1,IFNAR2,TGFB1,TXNRD1	109 (17)
promegestone		chemical drug				0.00947	CEBPA,CTSD,IER3,STAT5A	86 (8)
NORAD		other				0.00947	APOE,BHLHE40,CCN1
SH3PXD2B		other				0.00947	FN1,MMP14,PLAU
MOG		other				0.00947	C5AR1,ITGAL,TGFB1
mir-221 (includes others)		microRNA				0.00947	ETS1,HMOX1,STAT5A
FGF10		growth factor				0.00947	CTSH,MMP14,TGFB1	46 (5)
TIMP1		cytokine				0.00947	FLT1,IGFBP2,PLAU	62 (12)
zoledronic acid		chemical drug				0.00947	CCN1,FLT1,FZD5
PF543		chemical drug				0.00947	E2F2,FN1,TGFB1	49 (7)
cordycepin		chemical drug				0.00947	FZD5,HMOX1,LEF1
moxonidine		chemical drug				0.00975	ANPEP,TGFB1
N-(1-carbamoyl-2-phenyl-ethyl) butyramide		chemical reagent				0.00975	ADGRE1,SOCS3
Rp-cAMPS		chemical - kinase inhibitor				0.00975	HMOX1,MMP14	50 (7)
linseed oil		chemical reagent				0.00975	CEBPA,SYK
PANX1		transporter				0.00975	HMOX1,LEF1	60 (7)
GYY 4137		chemical reagent				0.00975	CCN1,HMOX1
MYT1		transcription regulator				0.00975	ARHGDIB,STEAP3
SRSF3		other				0.00975	ERCC2,FN1
FCER1A		transmembrane receptor				0.00975	CEBPA,PLCG2
DSG2		other				0.00975	DIAPH1,RAC2
PAEP		other				0.00975	CXCL16,CXCR3	17 (3)
ITGAL	-1.191	transmembrane receptor				0.00975	ITGAL,ITGB2	53 (6)
ATXN3		peptidase				0.00975	CCN1,CXCL12	82 (7)
ralimetinib		chemical drug				0.00975	LEF1,TCF7
triflusal		chemical drug				0.00975	CD74,TGFB1
A-1210477		chemical reagent				0.00975	BCL2L11,MMP14
leuprolide		biologic drug				0.00975	MMP14,TGFB1
vinorelbine		chemical drug				0.00975	CD74,RAC2
alpha-ketoglutaramate		chemical - endogenous mammalian				0.00995	TAGLN2,TGFBI,TREM2
astragaloside IV		chemical - endogenous non-mammalian				0.00995	FN1,LAPTM5,TGFB1	57 (7)
beta-naphthoflavone		chemical toxicant				0.00995	ABCC3,APOE,CCN1
IL11RA		transmembrane receptor				0.0104	PIM1,SOCS3,TGFB1
CLEC4G		other				0.0104	CDK2,RUNX3,TGFB1
ABL2		kinase				0.0104	BCL2L11,FN1,MMP14
LTBR		transmembrane receptor				0.0104	CD74,CXCL12,TCF7
mir-130 (includes others)		microRNA				0.0104	HOXA5,IRF8,MAFB
BIRC5		other				0.0104	CD74,FMOD,FN1
SRGN		other				0.0104	ADGRE1,CD8A,TBC1D10C
HOXA9		transcription regulator				0.0105	AKAP13,BCL2L11,FZD5,MAFB,PIM1
mannitol		chemical - endogenous mammalian				0.0108	BCL2L11,FN1
flavokawain B		chemical - endogenous non-mammalian				0.0108	BCL2L11,TGFB1
kawain		chemical - endogenous non-mammalian				0.0108	CEBPA,HMOX1
BGLAP		other				0.0108	ADGRE1,CD74
Cxcl10		cytokine				0.0108	CXCR3,TGFB1
T 0070907		chemical reagent				0.0108	CEBPA,HMOX1
ZNF521		transcription regulator				0.0108	FXYD5,NFATC1
PMP22		other				0.0108	APOE,EMP3
H1-2	-0.948	other				0.0108	IER3,IL10RA
CD22		transmembrane receptor				0.0108	CD5,ETS1
IQGAP2		other				0.0108	IQGAP1,LEF1
FSCN1		other				0.0108	FN1,IRF4
KMT5A		enzyme				0.0108	MARK4,RUNX1
TFR2		transporter				0.0108	IRF8,SOCS3
KMT2B		transcription regulator				0.0108	LEF1,TCF7
IL19		cytokine				0.0108	FN1,HMOX1
hydroquinone		chemical - endogenous mammalian				0.0108	HK2,HMOX1
finasteride		chemical drug				0.0108	FLT1,TGFB1
mir-148 (includes others)		microRNA				0.0109	BCL2L11,IKZF1,RUNX3
SPHK1		kinase				0.0109	BCL2L11,FN1,SOCS3
CTBP1		enzyme				0.0109	CSF1R,CYP26B1,IKZF1
rolipram		chemical drug				0.0109	BCL2L11,SOCS3,TGFB1
CUX1		transcription regulator				0.0111	ARHGDIB,CD8A,CDK2,ITGB2
POU4F1		transcription regulator				0.0115	NTRK3,NWD2,RUNX1,RUNX3
NB73		chemical reagent				0.0115	PLCG2,SH2D2A,STAT5A
RNASEH2A		enzyme				0.0115	CDK2,IFNAR1,IRF5
MIAT		other				0.0115	FMOD,PSTPIP1,TGFB1
resolvin D1		chemical - endogenous mammalian				0.0115	HMOX1,IRF5,TGFB1
VEGFB		growth factor				0.0115	BCL2L11,IRF4,TXNRD1
SERPINF1		other				0.0115	CEBPA,CYBA,TGFB1
ODC1		enzyme				0.0115	CXCL16,ITGAL,TNFSF12
MAP2K7		kinase				0.0115	FN1,LSP1,PLAU
ZAP70		kinase				0.0115	BCL2L11,CYBA,PLCG2
FGF9		growth factor				0.0115	CYP26B1,HMOX1,TAGLN2
EVP 4593		chemical reagent				0.0119	APOE,TGFB1
anacardic acid		chemical - endogenous non-mammalian				0.0119	FN1,NFATC1
INPP4B		phosphatase				0.0119	IER3,LEF1
CRBN		enzyme				0.0119	FN1,IRF4
withaferin A		chemical drug				0.0119	BCL2L11,RUNX1
COLLAGEN TYPE IV (complex)		complex				0.0119	MMP14,PLAU
XRCC6		enzyme				0.0119	APOE,CCN1
PSME3		peptidase				0.0119	HK2,NFATC1
miR-135a-5p (and other miRNAs w/seed AUGGCUU)		mature microRNA				0.0119	ALOX5AP,TGFB1
miR-130a-3p (and other miRNAs w/seed AGUGCAA)		mature microRNA				0.0119	HOXA5,MAFB
TNFRSF11A		transmembrane receptor				0.0119	AKAP13,FN1
NBEAL2		other				0.0119	CXCL16,IRF8
PCBP2		other				0.0119	CCN1,CEBPA
A-Fos		chemical reagent				0.0119	IER3,IRF8
EMD		other				0.0119	HOXA5,IER3
pomalidomide		chemical drug				0.0119	IKZF1,IRF4
3-hydroxyanthranilic acid		chemical - endogenous mammalian				0.0119	APOE,HMOX1
zinc protoporphyrin IX		chemical - endogenous mammalian				0.0119	FLT1,HMOX1
NUP98-NSD1		fusion gene/product				0.0119	C5AR1,C5AR2
obeticholic acid		chemical drug				0.012	CEBPA,FN1,TGFB1
LIN28A		other				0.012	CCN1,CDK2,IGFBP2
SFRP1		transmembrane receptor				0.012	FN1,LEF1,TCF7
MAP3K1		kinase				0.012	HMOX1,PLAU,TGFB1
IL12B		cytokine				0.012	SELPLG,SOCS3,TGFB1
ELF3-AS1		other				0.012	H1-2,H3C3,H3C7
salicylic acid		chemical drug				0.012	CEBPA,SOCS3,TGFB1
CYBB		enzyme				0.0126	ACAP1,CXCL12,CYBA,PLAU
ADAMTSL2		other				0.0126	MMP14,TGFB1,TGFBI
EIF4EBP1		translation regulator				0.0126	CEBPA,HK2,IRF8
LRP6		transmembrane receptor				0.0126	HK2,MMP14,TGFB1
NFKB2		transcription regulator				0.0129	BCL2L11,CXCL12,ETS1,FZD5,IRF4
echinomycin		chemical drug				0.013	BCL2L11,HK2
triclosan		chemical drug				0.013	HMOX1,PLAU
GALNT6		enzyme				0.013	ANPEP,FN1
CCBE1		other				0.013	CD74,LEF1
FFAR1		G-protein coupled receptor				0.013	NFATC1,TGFB1
FZD8		G-protein coupled receptor				0.013	FN1,PLAU
3,4-dihydroxyphenylethanol		chemical drug				0.013	H3C7,TREM2
LPAR1		G-protein coupled receptor				0.013	ITGB2,ITGB7
RYK		kinase				0.013	FN1,PIM1
G3BP1		enzyme				0.013	BCL2L11,LEF1
NSC23766		chemical reagent				0.013	FN1,HMOX1
fumonisin B1		chemical toxicant				0.013	TGFB1,TNFRSF1A
sodium iodate		chemical reagent				0.013	RIPK3,TNFRSF1A
tamibarotene		chemical drug				0.013	HMOX1,ITGB2
FDI6		chemical reagent				0.013	CDK2,E2F2
melphalan		chemical drug				0.013	BCL2L11,FLT1
RETN		other				0.0131	HMOX1,MMP14,SOCS3
EBI3		cytokine				0.0131	NFATC1,PIM1,TIGIT
PTGES		enzyme				0.0131	CYBA,FLT1,ITGAL
S-nitroso-N-acetyl-DL-penicillamine		chemical reagent				0.0137	CXCL12,HMOX1,TGFB1
IL1R (family)		group				0.0137	MMP14,PLAU,TNFRSF1B
baicalin		chemical - endogenous non-mammalian				0.0137	FN1,HMOX1,TGFB1
LMNB1		other				0.0137	CXCL12,TCF7,TGFBI
ANXA1		other				0.0137	ITGB2,PLAU,TGFB1
ozone		chemical drug				0.0137	HK2,HMOX1,SOCS3
CCN2		growth factor				0.0141	FN1,LEF1,MMP14,TGFB1
arsenite		chemical toxicant				0.0141	HMOX1,IER3,TGFB1,TXNRD1
FIBRIN (complex)		complex				0.0141	FN1,PLAU
NADPH OXIDASE (complex)		complex				0.0141	HMOX1,NPHS1
ATP6AP2		transporter				0.0141	FN1,TGFB1
HMGXB4		other				0.0141	IQGAP1,PIM1
HOXD13		transcription regulator				0.0141	FN1,RUNX3
TNFAIP8L2		other				0.0141	HMOX1,TGFB1
FAM3B		cytokine				0.0141	FN1,IER3
necrostatin-1		chemical reagent				0.0141	CTSD,RIPK3
DEF6		other				0.0141	FN1,NFATC1
AXIN1		other				0.0141	CEBPA,LEF1
GFI1B		transcription regulator				0.0141	ELF4,SOCS3
PABPC1		translation regulator				0.0141	ARHGAP30,PLAU
ILKAP		phosphatase				0.0141	HK2,IRF4
ACTB		enzyme				0.0141	CEBPA,SLC11A1
SUV39H1		enzyme				0.0141	CSF1R,CYTH4
PDGFC		growth factor				0.0141	FLT1,TGFB1
2-mercaptoacetate		chemical drug				0.0141	PLAU,TGFB1
trichloroethylene		chemical toxicant				0.0143	ANPEP,HMOX1,TNFRSF1A
mir-22 (includes others)		microRNA				0.0143	CCN1,HK2,LEF1
CYP7B1		enzyme				0.0143	ADGRE1,APOE,HMOX1
verapamil		chemical drug				0.0143	FN1,NFATC1,TXNRD1
androgen		chemical drug				0.0145	ETS1,FES,IGFBP2,PIM1,RUNX1
BSCL2		other				0.0149	CD74,CEBPA,IER3
FBN1		other				0.0149	CCN1,FLT1,TGFB1
methylmercury		chemical toxicant				0.0149	ANPEP,HMOX1,TNFRSF1A
SB 216763		chemical drug				0.0149	BHLHE40,CCN1,PLAU
PKG (family)		group				0.0153	HK2,LEF1
C-SRC (family)		group				0.0153	HMOX1,NFATC1
Zfp92		transcription regulator				0.0153	BTG1,MAFB
LOXL2		enzyme				0.0153	FN1,MMP14
PDGFRB		kinase				0.0153	FN1,TAGLN2
CYP2E1		enzyme				0.0153	C5AR1,HMOX1
UBA1		enzyme				0.0153	APOE,TAGLN2
LCAT		enzyme				0.0153	APOE,CEBPA
ACVR1C		kinase				0.0153	CDK2,CEBPA
Cyp2c70		enzyme				0.0153	TGFB1,TREM2
TP53BP2		other				0.0153	CCN1,HK2
CYP27A1		enzyme				0.0153	ANPEP,APOE
PDK4		kinase				0.0153	IRF4,IRF8
CD200R1		transmembrane receptor				0.0155	CSF2RB,CXCL16,ETS1
RABL6		other				0.0155	CDK2,ELF4,HMOX1
GNB1		enzyme				0.0155	IER3,MAFB,PLAU
GS-444217		chemical drug				0.0158	FN1
guanosine		chemical - endogenous mammalian				0.0158	HMOX1
4-aminopyrazolo(3,4-d)pyrimidine		chemical reagent				0.0158	APOE
miglitol		chemical drug				0.0158	ITGAL
Vx-11e		chemical drug				0.0158	TREM2
endrin		chemical toxicant				0.0158	CEBPA
RBP (family)		group				0.0158	SOCS3
levistilide A		chemical drug				0.0158	HMOX1
2-methoxycinnamaldehyde		chemical - endogenous non-mammalian				0.0158	HMOX1
RSL1D1		other				0.0158	PLAU
Reg3b		other				0.0158	SOCS3
Afm		other				0.0158	APOE
ENKUR		other				0.0158	MYH9
Morrbid		other				0.0158	BCL2L11
SCRN1		other				0.0158	TGFB1
A2M-AS1		other				0.0158	CD2
DPP9		peptidase				0.0158	HMOX1
GPR35		G-protein coupled receptor				0.0158	CCN1
ATP6V0A1		transporter				0.0158	CTSD
INTEGRIN ALPHA V BETA 3 (complex)		complex				0.0158	TGFB1
HDLBP		transporter				0.0158	CSF1R
CENPL		other				0.0158	CDK2
L3MBTL1		other				0.0158	RUNX1
DONSON		other				0.0158	CDK2
METTL8		enzyme				0.0158	CEBPA
leteprinim		chemical drug				0.0158	TGFB1
CLSTN1		other				0.0158	FZD5
IL34		other				0.0158	CSF1R
RNF157		enzyme				0.0158	CXCR3
AGO3		translation regulator				0.0158	BCL2L11
STAT3/5 (family)		group				0.0158	PIM1
MIP1 (family)		group				0.0158	NFATC1
ST3GAL (family)		group				0.0158	SELPLG
HYALURONIDASE (family)		group				0.0158	FN1
protandim		chemical drug				0.0158	HMOX1
ARRY-424704		chemical drug				0.0158	TREM2
CNGA2		ion channel				0.0158	CYP26B1
LAMA1		other				0.0158	PLAU
AGGF1		other				0.0158	TGFB1
NFATC2IP		other				0.0158	NFATC1
miR-532-5p (and other miRNAs w/seed AUGCCUU)		mature microRNA				0.0158	RUNX3
lynestrenol		chemical drug				0.0158	APOE
PSG1		other				0.0158	TGFB1
EYA2		phosphatase				0.0158	SOCS3
resolvin E2		chemical - endogenous mammalian				0.0158	ITGB2
TAF15		other				0.0158	STAT5A
PLPP3		phosphatase				0.0158	FN1
LIMD1		transcription regulator				0.0158	NFATC1
NAV1		enzyme				0.0158	MMP14
ING5		other				0.0158	CDK2
AKAP1		other				0.0158	HMOX1
RANBP2		enzyme				0.0158	FN1
HUS1		kinase				0.0158	BCL2L11
ERH		other				0.0158	SOCS3
RPS19		other				0.0158	CD74
carbetocin		biologic drug				0.0158	CCN1
tyrosine kinase inhibitor		chemical drug				0.0158	FN1
oxygen radical		chemical toxicant				0.0158	CD247
nedocromil sodium		chemical drug				0.0158	TGFB1
phosphorylethanolamine		chemical - endogenous mammalian				0.0158	FLT1
U 75302		chemical reagent				0.0158	IRF5
CGP77675		chemical drug				0.0158	FN1
doxercalciferol		chemical drug				0.0158	NPHS1
hexaarginine-neomycin B conjugate		chemical reagent				0.0158	CD8A
AG-270		chemical drug				0.0158	NFATC1
zinc mesoporphyrin		chemical reagent				0.0158	HMOX1
KR 62436		chemical reagent				0.0158	CXCL12
cation		chemical - other				0.0158	ITGB2
heme arginate		chemical drug				0.0158	HMOX1
stemregenin 1		chemical reagent				0.0158	RUNX1
aprotinin		biologic drug				0.0158	PLAU
brimapitide		biologic drug				0.0158	CSF1R
luteolin 7-O-beta-D-glucoside		chemical - endogenous non-mammalian				0.0158	HMOX1
N(omega)-hydroxyarginine		chemical - endogenous mammalian				0.0158	CD247
5-thio-D-glucose		chemical reagent				0.0158	TGFB1
androsterone		chemical - endogenous mammalian				0.0158	APOC2
22-hydroxycholesterol		chemical - endogenous mammalian				0.0158	APOE
CYLD-AS1		other				0.0161	ABCC3,HMOX1,TXNRD1
crizotinib		chemical drug				0.0161	BCL2L11,HK2,WIPF1
LIPA		enzyme				0.0161	CTSD,HK2,NAPSA
IGFBP2	-0.91	other				0.0161	FN1,IGFBP2,MMP14
ETS (family)		group				0.0166	FLT1,PLAU
NCOR/LXR/RXR/OXYSTEROL/9 CIS RA (complex)		complex				0.0166	APOC2,APOE
MELK		kinase				0.0166	FN1,HMOX1
STAT1/3/5 DIMER (complex)		complex				0.0166	PLAU,SOCS3
BCL2L11	-0.749	other				0.0166	BCL2L11,TGFB1
miR-142-3p (and other miRNAs w/seed GUAGUGU)		mature microRNA				0.0166	FZD7,TGFB1
mir-33 (includes others)		microRNA				0.0166	CEBPA,PIM1
INPPL1		phosphatase				0.0166	FLT1,IGFBP2
SMARCE1		transcription regulator				0.0166	CTSD,E2F2
MLN120B		chemical drug				0.0166	CD3E,TNFRSF1B
allyl isothiocyanate		chemical toxicant				0.0166	CDK2,HMOX1
mangiferin		chemical - endogenous non-mammalian				0.0166	HMOX1,TGFB1
UCN-01		chemical drug				0.0166	BCL2L11,CDK2
vitamin E		chemical drug				0.0168	MMP14,TGFB1,TNFRSF1A
RAF (family)		group				0.0168	ANPEP,BCL2L11,IER3
MMP12		peptidase				0.0168	MMP14,MYH9,TPM3
HDAC6		transcription regulator				0.0168	PLAU,TGFB1,TGFBI
MBD2		transcription regulator				0.0175	APOE,HK2,PLAU
IFN (family)		group				0.0176	CXCR3,IFNAR1,IL10RA,IRF8
HDAC3		transcription regulator				0.0176	E2F2,HK2,HMOX1,NFATC1
BAHCC1		other				0.0179	FZD7,IKZF3
AHI1		other				0.0179	CMTM7,LAPTM5
RRP15		other				0.0179	FZD7,NFATC1
PRRX1		transcription regulator				0.0179	PALLD,TGFB1
PDGF (family)		group				0.0179	FN1,TGFB1
BLK		kinase				0.0179	ETS1,PLAU
SDC1		enzyme				0.0179	ETS1,IGFBP2
telaglenastat		chemical drug				0.0179	CCN1,ITGB2
H-[1,2,4]oxadiazolo[4,3-alpha]quinoxalin-1-one		chemical reagent				0.0179	CD8A,HMOX1
vanillin		chemical - endogenous non-mammalian				0.0179	HMOX1,MARK4
immethridine		chemical reagent				0.0179	C5AR1,SOCS3
arecoline		chemical drug				0.0179	HMOX1,TNFRSF1B
PTK2		kinase				0.0181	CCN1,FN1,PALLD
RPS6KA1		kinase				0.0181	CCN1,CDK2,FN1
SIRT1 inhibitor III		chemical drug				0.0181	FN1,HMOX1,TGFB1
calphostin C		chemical drug				0.0188	ETS1,PLAU,TGFB1
interferon beta-1a		biologic drug				0.019	CD4,CSF1R,ITGB2,TNFRSF1B
lactic acid		chemical - endogenous mammalian				0.019	ABCC3,CXCL12,ELF4,FN1,HK2,RIPK3,TNFRSF1A
CDC73		other				0.0192	H1-2,RUNX1
FABP3		transporter				0.0192	FN1,PLAU
PTBP1		enzyme				0.0192	CD5,HK2
SLC9A3		ion channel				0.0192	CD74,IRF8
SMURF2		enzyme				0.0192	FN1,TGIF1
FOXF2		transcription regulator				0.0192	CDK2,FN1
APOC3		transporter				0.0192	HMOX1,TGFB1
methylmalonic acid		chemical - endogenous mammalian				0.0192	FN1,TCF7
dipyridamole		chemical drug				0.0192	HMOX1,TGFB1
methylene blue		chemical drug				0.0192	HMOX1,TXNRD1
ELOVL3		enzyme				0.0195	IFI30,ITGB2,ZC3H12A
ursodeoxycholic acid		chemical - endogenous mammalian				0.0203	ABCC3,CDK2,TGFB1
GNA14		enzyme				0.0203	ANPEP,FLT1,HK2
C5AR1	-1.392	G-protein coupled receptor				0.0203	C5AR1,C5AR2,TREM2
D-galactosamine		chemical - endogenous mammalian				0.0203	HMOX1,RIPK3,TNFRSF1A
reactive oxygen species		chemical toxicant				0.0205	CSF1R,ETS1,HMOX1,TGFB1
lipofermata		chemical reagent				0.0206	FN1,TGFB1
FXR/RXRα/FXR LIGAND/RETINOIC ACID (complex)		complex				0.0206	APOC2,APOE
H19		other				0.0206	MMP14,TGFB1
CYGB		transporter				0.0206	CD74,SYK
HOXA11-AS		other				0.0206	CCN1,NPHS1
PADI2		enzyme				0.0206	FN1,TNFRSF1B
HOTAIRM1		other				0.0206	IGFBP2,NFATC1
PLA2R1		transmembrane receptor				0.0206	CTSA,CTSD
LRP1B		transmembrane receptor				0.0206	SOCS3,STAT5A
PDCD4		other				0.0206	MAP4K1,PLAU
farnesol		chemical reagent				0.0206	APOC2,CDK2
chelerythrine		chemical drug				0.0206	CYBA,PIM1
selumetinib		chemical drug				0.021	BCL2L11,TREM2,TXK
BCL2L1		other				0.021	ALOX5AP,FN1,TNFRSF1A
STAT5A/B (family)		group				0.021	BCL2L11,IRAG2,PIM1,SOCS3
inosine		chemical - endogenous mammalian				0.0217	C1QA,C1QB,EMP3
CHD8		enzyme				0.0217	AKAP13,ARHGAP45,STEAP3
SPDEF		transcription regulator				0.0217	LEF1,PLAU,TGFB1
CIP2A		other				0.0217	E2F2,HK2,IER3
HES1		transcription regulator				0.0217	CD4,CEBPA,FN1
FLI1		transcription regulator				0.0217	APOC2,CSF1R,CXCR3
MAF		transcription regulator				0.0217	ANPEP,ITGB7,TGFB1
TWF1		kinase				0.0217	ANPEP,SLC26A2,ZC3H12A
1-palmitoyl-2-oleoylphosphatidylserine		chemical - endogenous mammalian				0.022	TGFB1,TNFRSF1B
trans-cinnamaldehyde		chemical drug				0.022	HMOX1,TXNRD1
JUN/JUNB/JUND (family)		group				0.022	CCN1,HMOX1
entolimod		biologic drug				0.022	HMOX1,IER3
STRA6		transporter				0.022	SOCS3,TGFB1
miR-18a-5p (and other miRNAs w/seed AAGGUGC)		mature microRNA				0.022	BCL2L11,E2F2
mir-101 (includes others)		microRNA				0.022	FN1,RUNX1
mir-143		microRNA				0.022	ARHGEF1,HK2
CHADL		other				0.022	FAM107A,NTRK3
HDAC9		transcription regulator				0.022	CEBPA,TGFB1
SLC2A1		transporter				0.022	FN1,HMOX1
AZGP1		transporter				0.022	HK2,TGFB1
ethidium		chemical drug				0.022	CCN1,PLAU
apigenin		chemical - endogenous non-mammalian				0.022	CDK2,HK2,HMOX1,RIPK3
BTNL2		transmembrane receptor				0.0225	CD74,NTRK3,TNFRSF1B
KCNIP3		transcription regulator				0.0225	PGLYRP1,SOCS3,STAT5A
HIPK2		kinase				0.0225	ALOX5AP,HMOX1,RAC2
cadmium		chemical toxicant				0.0225	CYP26B1,HMOX1,PLAU
SPOP		other				0.0231	BHLHE40,BTG1,IER3,SOCS3
homocysteine		chemical - endogenous mammalian				0.0231	ACOX3,CXCL12,HMOX1,SOCS3
SFTPA1		other				0.0233	ANPEP,CCN1,TGFB1
ZBTB20		transcription regulator				0.0233	EMILIN2,IGFBP2,SOCS3
PRO-INFLAMMATORY CYTOKINE (family)		group				0.0233	APOE,HMOX1,SOCS3
CD276		other				0.0233	ARHGAP45,FN1,IGFBP2
MCOLN3		ion channel				0.0234	CCN1,SOCS3
LPIN1		phosphatase				0.0234	APOE,CEBPA
LLGL2		other				0.0234	CCN1,ITGB2
TCF/LEF (family)		group				0.0234	FN1,REST
FAM117B		other				0.0234	ABCC3,HMOX1
COL1A1		other				0.0234	DIAPH1,MMP14
miR-128-3p (and other miRNAs w/seed CACAGUG)		mature microRNA				0.0234	NFAM1,NTRK3
miR-193a-3p (and other miRNAs w/seed ACUGGCC)		mature microRNA				0.0234	ETS1,PLAU
TRPA1		transporter				0.0234	FN1,TGFB1
CXCR2		G-protein coupled receptor				0.0234	ITGAL,PLAU
PD 123319		chemical drug				0.0234	CYBA,TGFB1
R-WIN 55,212		chemical reagent				0.0234	CDK2,E2F2
PDGF receptor tyrosine kinase inhibitor IV		chemical drug				0.0235	FN1
8-bromo-cyclic ADP-ribose		chemical reagent				0.0235	TGFB1
trapidil		chemical drug				0.0235	PIM1
HS-243		chemical - kinase inhibitor				0.0235	CXCL12
salvigenin		chemical - endogenous non-mammalian				0.0235	HK2
GGTASE I (complex)		complex				0.0235	CCN1
EPH-116		chemical reagent				0.0235	CEBPA
Sec 5-27		chemical reagent				0.0235	TGFB1
AMOT		other				0.0235	CCN1
TROPOMYOSIN (family)		group				0.0235	TPM3
NS8593		chemical reagent				0.0235	FN1
methysticin		chemical reagent				0.0235	HMOX1
G PROTEIN BETA GAMMA CORE (complex)		complex				0.0235	CCN1
ESR1/SP1/ESTROGEN (complex)		complex				0.0235	CTSD
cetylpyridinium		chemical drug				0.0235	NFATC1
Cyp4a10 (includes others)		enzyme				0.0235	FN1
SLC22A1		transporter				0.0235	RN7SK
DEFA1		other				0.0235	CD4
pentane-1,5-diyl-bis-(9-(2-fluorobenzyl)-9H-pyrido[3,4-b]indole-3-carboxylate)		chemical reagent				0.0235	CDK2
GALNT12		enzyme				0.0235	CCN1
Hoxaas3		other				0.0235	RUNX1
RBM17		other				0.0235	FN1
IL10R (family)		group				0.0235	SOCS3
SAPCD2		other				0.0235	CDK2
ST6GALNAC2		enzyme				0.0235	SELPLG
NDUFAF3		other				0.0235	CTSD
FASCIN (family)		group				0.0235	CCN1
MSRA		enzyme				0.0235	HMOX1
TMEM208		other				0.0235	KCNN4
RPS6KA (family)		group				0.0235	FN1
FERMT3	-0.843	enzyme				0.0235	ITGAL
AMOTL1		other				0.0235	CCN1
KLHL42		enzyme				0.0235	FN1
PSD3		other				0.0235	PLAU
MINDY3		enzyme				0.0235	CDK2
CNDP2		other				0.0235	CXCR3
ADAMTS9		peptidase				0.0235	MMP14
AP1 GAMMA (family)		group				0.0235	CD8B
GW 9508		chemical reagent				0.0235	NFATC1
RHO GDI (family)		group				0.0235	CCN1
SLA		other				0.0235	CD3E
MED25		other				0.0235	CEBPA
MAT2B		enzyme				0.0235	HMOX1
COL3A1		other				0.0235	FN1
SIT1		other				0.0235	CD5
ABCC2		transporter				0.0235	ABCC3
CLCN3		ion channel				0.0235	TGFB1
miR-515-3p (and other miRNAs w/seed AGUGCCU)		mature microRNA				0.0235	BTG1
let-7f-2-3p (and other miRNAs w/seed UAUACAG)		mature microRNA				0.0235	HVCN1
mir-577		microRNA				0.0235	HK2
NPHS1	2.554	other				0.0235	NPHS1
miR-5100 (miRNAs w/seed UCAGAUC)		mature microRNA				0.0235	CDK2
GPR34		G-protein coupled receptor				0.0235	ITGB2
PAN2		peptidase				0.0235	CCN1
HSPA4		other				0.0235	TGFB1
EPS15		other				0.0235	CD4
cobimetinib		chemical drug				0.0235	TREM2
GJC1		ion channel				0.0235	TGFB1
CXCL11		cytokine				0.0235	CXCR3
PLA2G12A		enzyme				0.0235	APOC2
IDR-1018		chemical reagent				0.0235	IRF4
ACS84		chemical reagent				0.0235	HMOX1
SLC14A2		transporter				0.0235	TGFB1
mir-467 (includes others)		microRNA				0.0235	NPHS1
NPHS2		other				0.0235	NPHS1
LAMB3		transporter				0.0235	HMOX1
cetuximab/radiotherapy		biologic drug				0.0235	FLT1
A-66		chemical reagent				0.0235	TGFB1
SPEG		kinase				0.0235	SLC8B1
RPL10		translation regulator				0.0235	LEF1
AZ-960		chemical reagent				0.0235	PIM1
NEAT1_2		other				0.0235	HK2
N6-carboxymethyl-lysine bovine serum albumin		chemical reagent				0.0235	TGFB1
arsenic trichloride		chemical reagent				0.0235	TGFB1
fomepizole		chemical drug				0.0235	HMOX1
methacholine		chemical drug				0.0235	FN1
BB-2116		chemical - protease inhibitor				0.0235	MMP14
PROTEIN PHOSPHATASE (complex)		complex				0.0235	PIM1
zingerone		chemical - endogenous non-mammalian				0.0235	TGFB1
LFM-A13		chemical drug				0.0235	HMOX1
4-hydroxyhexenal		chemical - endogenous mammalian				0.0235	HMOX1
Ro 5-3335		chemical reagent				0.0235	RUNX1
N-methylsulfonyl-12,12-dibromododec-11-enamide		chemical reagent				0.0235	FN1
MIR23A/24-2/27A CLUSTER (family)		group				0.0235	HOXA5
NSC63002		chemical - kinase inhibitor				0.0235	CDK2
NSC43067		chemical - kinase inhibitor				0.0235	CDK2
NSC269621		chemical - kinase inhibitor				0.0235	CDK2
tryptanthrin		chemical - endogenous non-mammalian				0.0235	HMOX1
silver nitrate		chemical drug				0.0235	HMOX1
lalistat-2		chemical reagent				0.0235	CSF1R
L-JNK inhibitor I		chemical reagent				0.0235	HMOX1
A 71915		chemical reagent				0.0235	TGFB1
glutathione diethyl ester		chemical reagent				0.0235	PLAU
MIR23A/24-2/27A (family)		group				0.0235	HOXA5
quinine		chemical drug				0.0235	HMOX1
poly(C)RNA		chemical reagent				0.0235	TREM2
GW610742		chemical reagent				0.0235	NPHS1
NCGC00378430		chemical reagent				0.0235	FN1
ponasterone A		chemical reagent				0.0235	ELF4
glycodeoxycholic acid		chemical - endogenous mammalian				0.0241	ANPEP,CCN1,CD74
EPHB4		kinase				0.0241	MMP14,RUNX1,TGFB1
PDCD1		transmembrane receptor				0.0241	CD8A,HK2,TGFB1
NOD2		other				0.0241	IER3,NPHS1,SOCS3
AKT2		kinase				0.0241	BCL2L11,PALLD,TGFB1
CISH		other				0.0241	HMOX1,TCF7,TGFBI
methapyrilene		chemical drug				0.0242	APOE,HMOX1,RIPK3,TXNRD1
GLI2		transcription regulator				0.0242	CXCR3,HK2,LAPTM5,PRKCH
KLF11		transcription regulator				0.0248	MMP14,PLAU,TGFB1,TGIF1
RNF31		enzyme				0.0249	CXCL16,IL10RA,IL18RAP
capsaicin		chemical drug				0.0249	ABCC3,HMOX1,MMP14
LUCAT1		other				0.0249	FN1,IER3
FOCAL ADHESION KINASE (family)		group				0.0249	ITGB2,PALLD
NFATC4		transcription regulator				0.0249	CTSD,NFATC1
mir-9 (includes others)		microRNA				0.0249	ETS1,RUNX1
GNAI2		enzyme				0.0249	BHLHE40,ITGAL
STK26		kinase				0.0249	FN1,TGFB1
LACTB		peptidase				0.0249	FN1,TGFBI
ADAM15		peptidase				0.0249	FLT1,TGFBI
proteasome inhibitor PSI		chemical - protease inhibitor				0.0249	HMOX1,SYK
KAT6A		enzyme				0.0257	E2F2,HOXA5,HOXC4
GNA12		enzyme				0.0257	ARHGEF1,IQGAP1,TXNRD1
nelfinavir		chemical drug				0.0257	AKNA,CEBPA,HMOX1
S-allyl-L-cysteine sulfoxide		chemical reagent				0.0264	CTSD,RIPK3
COLLAGENASE (family)		group				0.0264	CXCL12,IER3
deoxycorticosterone acetate		chemical drug				0.0264	CYBA,TGFB1
SEMA7A		transmembrane receptor				0.0264	FN1,TGFB1
PRKG1		kinase				0.0264	FN1,TGFB1
FDX1		transporter				0.0264	FN1,PIM1
PINK1		kinase				0.0264	FN1,TGFB1
EIF4EBP2		translation regulator				0.0264	CEBPA,IRF8
L-carnitine		chemical - endogenous mammalian				0.0264	NPHS1,TIGIT
ramipril		chemical drug				0.0264	FN1,TGFB1
COP1		enzyme				0.0265	APOE,CYP26B1,SLC26A2
SGK1		kinase				0.0265	BCL2L11,CEBPA,FN1
minocycline		chemical drug				0.0265	ADGRE1,TNFRSF1A,TNFRSF1B
cholic acid		chemical - endogenous mammalian				0.0274	ABCC3,APOC2,HMOX1
MAP2K1/2 (family)		group				0.0274	BCL2L11,HK2,HMOX1
PRKCE		kinase				0.0274	CCN1,PIM1,TREM2
STIM1		ion channel				0.0274	FLT1,HMOX1,TGFB1
glycocholic acid		chemical - endogenous mammalian				0.0274	ANPEP,CCN1,CD74
SPNS2		transporter				0.028	HMOX1,MMP14
TNF RECEPTOR (family)		group				0.028	PLAU,TGFB1
grape seed extract		chemical drug				0.028	CDK2,PLAU
BMS-690514		chemical drug				0.028	BCL2L11,CTSH
ADAMTS18		peptidase				0.028	FN1,ITGB7
ETV7		transcription regulator				0.028	BTG1,TNFRSF1A
PROCR		other				0.028	IRF8,TGFB1
PHB2		transcription regulator				0.028	ADGRE1,SOCS3
PFKFB3		enzyme				0.028	CXCL12,TGFB1
mir-506 (includes others)		microRNA				0.028	LEF1,TGFB1
mir-140		microRNA				0.028	LEF1,TGFB1
mir-126 (includes others)		microRNA				0.028	CXCL12,TAGLN2
CR1L		transmembrane receptor				0.028	TGFB1,TNFRSF1A
EXT1		enzyme				0.028	CEBPA,FN1
NRXN1		transmembrane receptor				0.028	CXCL12,TGFB1
imipramine blue		chemical drug				0.028	CDK2,E2F2
ellagic acid		chemical - endogenous non-mammalian				0.028	CDK2,HMOX1
SFLLRN (PAR1-activator)		chemical reagent				0.028	FLT1,TAGLN2
carbenoxolone		chemical toxicant				0.028	BCL2L11,CYBA
IFN ALPHA/BETA (family)		group				0.0283	BCL2L11,CXCL16,IRF8
RNF187		enzyme				0.0283	BHLHE40,HMOX1,MAN2B1
canagliflozin		chemical drug				0.0283	E2F2,HMOX1,MAPKAPK3
ATM		kinase				0.0283	FN1,HK2,HMOX1
FLT3LG		cytokine				0.0283	CEBPA,CXCL12,IRF8
RNA POLYMERASE II (complex)		complex				0.0283	CD3E,CD4,CEBPA,FLT1,SOCS3,TGFB1
PARP1		enzyme				0.029	CXCL12,HMOX1,ITGAL,SH3BP2
TPH1		enzyme				0.0291	HMOX1,MAP4K1,TIGIT
vitamin D		chemical drug				0.0291	CCN1,FES,IRF4
peoniflorin		chemical drug				0.0296	HMOX1,RUNX1
GLIS2		transcription regulator				0.0296	MMP14,TGFB1
ZBED6		transcription regulator				0.0296	ARHGEF1,TCF7
GAS6		growth factor				0.0296	CCN1,SOCS3
EZR		other				0.0296	IGFBP2,MMP14
miR-144-3p (miRNAs w/seed ACAGUAU)		mature microRNA				0.0296	E2F2,FZD7
SSRP1		transcription regulator				0.0296	H1-2,PLAU
FAAH		enzyme				0.0296	HMOX1,NFATC1
LTB4R		G-protein coupled receptor				0.0296	FLT1,IRF5
chrysin		chemical - endogenous non-mammalian				0.0296	FLT1,HMOX1
SLC40A1		transporter				0.0296	BCL2L11,HMOX1,SLC11A1,TGFB1
entinostat		chemical drug				0.0296	BCL2L11,DNA2,FZD5,IRF4
PDGFB		growth factor				0.03	FN1,RIPK3,TNFRSF1A
PKA (complex)		complex				0.0309	APOE,CDK2,HMOX1,RUNX1
ALKBH5		enzyme				0.0309	AKAP13,CTSD,H1-1,HK2
MBD3		other				0.0309	APOE,FZD5,FZD7
PIN1		enzyme				0.0309	FN1,RUNX3,TGFB1
IRF9		transcription regulator				0.0309	IRF5,IRF8,SOCS3
lipoic acid		chemical drug				0.0309	FN1,HMOX1,TGFB1
USP47		peptidase				0.0312	SOCS3,TIGIT
IGF2BP2		translation regulator				0.0312	HK2,STEAP3
GATA2-AS1		other				0.0312	FLT1,HK2
SMYD3		enzyme				0.0312	CDK2,CTSD
mir-124 (includes others)		microRNA				0.0312	IQGAP1,NFATC1
AKT3		kinase				0.0312	BCL2L11,ETS1
BGN		other				0.0312	CDK2,MMP14
KLF10		transcription regulator				0.0312	CEBPA,TGFB1
HSPB8		kinase				0.0312	CDK2,HK2
LAMININ (family)		group				0.0313	MMP14
miR-98 inhibitor		chemical reagent				0.0313	FN1
choline plasmalogens		chemical - endogenous mammalian				0.0313	CDK2
cloprostenol		chemical drug				0.0313	SOCS3
minoxidil		chemical drug				0.0313	LEF1
atelocollagen		chemical reagent				0.0313	CEBPA
AH-7614		chemical reagent				0.0313	MMP14
potassium bicarbonate		chemical drug				0.0313	MMP14
1-O-hexadecyl-2-N-methylcarbamol-sn-glycerol-3-phosphocholine		chemical - endogenous mammalian				0.0313	MMP14
BRF2		transcription regulator				0.0313	RN7SK
S-18886		chemical drug				0.0313	TGFB1
UMI-77		chemical reagent				0.0313	TGFB1
heat-not-burn cigarette smoke extract		chemical toxicant				0.0313	HMOX1
BC-11		chemical reagent				0.0313	FN1
2-hydroxy-ethyl methacrylate		chemical reagent				0.0313	HMOX1
TDI-011536		chemical drug				0.0313	CCN1
TYROSINE KINASE (family)		group				0.0313	HMOX1
BVR (family)		group				0.0313	HMOX1
PLD (family)		group				0.0313	FN1
yangonin		chemical - endogenous non-mammalian				0.0313	HMOX1
FEZF1		transcription regulator				0.0313	CDK2
SMAD3/SMAD4 (complex)		complex				0.0313	BCL2L11
tagitinin C		chemical - endogenous non-mammalian				0.0313	HMOX1
METALLOPROTEASE (family)		group				0.0313	FN1
CC8490		chemical drug				0.0313	IER3
ticrynafen		chemical drug				0.0313	HMOX1
1-methyl-2-pyrrolidinone		chemical drug				0.0313	NFATC1
BBSome		complex				0.0313	CXCL12
sucralose		chemical reagent				0.0313	CEBPA
imeglimin		chemical drug				0.0313	CXCL12
I3MT-3		chemical reagent				0.0313	CCN1
KLK6		peptidase				0.0313	BCL2L11
Siglecg		other				0.0313	ETS1
pentane-1,5-diyl-bis-(9-(2-methylbenzyl)-9H-pyrido[3,4-b]indole-3-carboxylate)		chemical reagent				0.0313	CDK2
copper(II)(diacetyl-2-(2-hydrazino-pyridinyl-5-(5-methoxybenzofuran))-(4-methyl-3-thiosemicarbazone))		chemical reagent				0.0313	TREM2
(±) apomorphine hydrochloride		chemical reagent				0.0313	BCL2L11
FAM83A-AS1		other				0.0313	HK2
ZNF282		transcription regulator				0.0313	CTSD
TRIM56		enzyme				0.0313	IQGAP1
SLC27A4		transporter				0.0313	CEBPA
IL17RC		transmembrane receptor				0.0313	TGFB1
FGL1		other				0.0313	MYH9
AMOTL2		other				0.0313	CCN1
STEAP1		enzyme				0.0313	CEBPA
HP1BP3		other				0.0313	IGFBP2
NUP205		other				0.0313	CCN1
PPP1R18	-0.713	other				0.0313	NFATC1
SP6		transcription regulator				0.0313	LEF1
TMEM106B		other				0.0313	TREM2
tandutinib		chemical drug				0.0313	PIM1
NXF1		other				0.0313	ITGAL
binimetinib		chemical drug				0.0313	TREM2
vistusertib		chemical drug				0.0313	HMOX1
MOAP1		other				0.0313	HMOX1
ADRA2B		G-protein coupled receptor				0.0313	FLT1
PTPRF		phosphatase				0.0313	EMP3
LINC00707		other				0.0313	FN1
PKIA		other				0.0313	FN1
KIF22		other				0.0313	HK2
U2AF2		other				0.0313	FLT1
PVR		other				0.0313	TIGIT
SLA2	-1.074	other				0.0313	CD3E
FLOT2		other				0.0313	TNFRSF1A
SSH1		phosphatase				0.0313	HMOX1
PHF19		other				0.0313	HOXA5
mir-136		microRNA				0.0313	CXCL12
miR-509-3p (miRNAs w/seed GAUUGGU)		mature microRNA				0.0313	NTRK3
mir-431		microRNA				0.0313	FN1
miR-499-5p (and other miRNAs w/seed UAAGACU)		mature microRNA				0.0313	IFNAR1
miR-485-3p (and other miRNAs w/seed UCAUACA)		mature microRNA				0.0313	NTRK3
miR-1246 (miRNAs w/seed AUGGAUU)		mature microRNA				0.0313	CDK2
mir-32		microRNA				0.0313	BCL2L11
miR-625-5p (and other miRNAs w/seed GGGGGAA)		mature microRNA				0.0313	NTRK3
CGK 733		chemical - kinase inhibitor				0.0313	NFATC1
miR-5586-5p (miRNAs w/seed AUCCAGC)		mature microRNA				0.0313	HK2
SNX17		transporter				0.0313	ITGAL
PDE4A		enzyme				0.0313	FN1
TAK 733		chemical drug				0.0313	TREM2
TUNAR		other				0.0313	TXNRD1
KIFC3		enzyme				0.0313	FN1
CALB1		other				0.0313	CTSD
piperlongumine		chemical - endogenous non-mammalian				0.0313	CMTM6
RAPSN		other				0.0313	SOCS3
ARSA		enzyme				0.0313	TGFB1
AP2A1		transporter				0.0313	CEBPA
DDX24		enzyme				0.0313	HMOX1
SLC27A1		transporter				0.0313	CEBPA
ATP6V0C		transporter				0.0313	CD4
PTCH2		transmembrane receptor				0.0313	CXCL12
AGO4		translation regulator				0.0313	BCL2L11
MAGI2		enzyme				0.0313	NPHS1
2-[[4-[(e)-styryl]phenoxy]methyl]oxirane		chemical reagent				0.0313	APOE
APOC2	-6.059	transporter				0.0313	APOC2
dexpramipexole		chemical drug				0.0313	HK2
SCIN		other				0.0313	RAC2
ANGPTL7		other				0.0313	SOCS3
HMGN2		other				0.0313	IER3
AZD8797		chemical reagent				0.0313	TGFB1
TXN2		enzyme				0.0313	CYBA
bis-2-(5-phenylacetamido-1,2,4-thiadiazol-2-yl)ethyl sulfide		chemical reagent				0.0313	CCN1
BNIP3		other				0.0313	TGFB1
AK4		kinase				0.0313	HK2
azurin 50-77		biologic drug				0.0313	CDK2
lespenefril		chemical - endogenous non-mammalian				0.0313	TGFB1
DEETGE-CAL-Tat		chemical reagent				0.0313	HMOX1
abrocitinib		chemical drug				0.0313	SOCS3
griseofulvin		chemical drug				0.0313	HMOX1
CGS9343B		chemical reagent				0.0313	CCN1
polymethyl methacrylate		chemical reagent				0.0313	CSF1R
diamide		chemical reagent				0.0313	CD247
deltamethrin		chemical toxicant				0.0313	NFATC1
pantoprazole		chemical drug				0.0313	HMOX1
lomefloxacin		chemical drug				0.0313	HMOX1
protoporphyrin IX		chemical - endogenous mammalian				0.0313	HMOX1
4-methylcatechol		chemical - endogenous mammalian				0.0313	HMOX1
mycophenolate mofetil		chemical drug				0.0313	FN1
cadmium sulfate		chemical toxicant				0.0313	HMOX1
chlorophyllin		chemical drug				0.0313	HMOX1
1,1-diethyl-2-hydroxy-2-nitrosohydrazine		chemical toxicant				0.0313	TNFRSF1A
V-9302		chemical reagent				0.0313	CCN1
miR-499a-5p inhibitor		chemical reagent				0.0313	IFNAR1
miR-208b inhibitor		chemical reagent				0.0313	IFNAR1
succinylacetone		chemical - endogenous mammalian				0.0313	CYBA
gemcabene		chemical drug				0.0313	APOE
N(6)-carboxymethyl-L-lysine		chemical - endogenous mammalian				0.0313	FN1
CH6953755		chemical drug				0.0313	CCN1
isoacteoside		chemical - endogenous non-mammalian				0.0313	HMOX1
karenitecin		chemical drug				0.0313	CDK2
Pb2+		chemical reagent				0.0313	HMOX1
FOXL2		transcription regulator				0.0319	CYP26B1,IER3,TNFRSF1A
DKK1		growth factor				0.0319	LBH,LEF1,TCF7
RIPK1		kinase				0.0319	CSF2RB,CTSH,RIPK3
Samsn1		other				0.0328	SOCS3,STAT5A,ZC3H12A
mir-133 (includes others)		microRNA				0.0328	CMTM6,FN1,MMP14
TFE3		transcription regulator				0.0328	CTSD,HK2,MYH9
SYK/ZAP (family)		group				0.0329	IRF4,NFATC1
mir-193 (includes others)		microRNA				0.0329	NPHS1,PLAU
MYL2		other				0.0329	HK2,TPM3
SCH772984		chemical drug				0.0329	BCL2L11,TREM2
acteoside		chemical - endogenous non-mammalian				0.0329	HMOX1,NFATC1
ferric ammonium citrate		chemical drug				0.0329	BCL2L11,HMOX1
CFI-402257		chemical drug				0.0329	MMP14,PLAU
piperine		chemical drug				0.0329	ABCC3,MMP14
FAM210A		other				0.0338	ANPEP,CTSA,CTSD
SBDS		other				0.0338	AKNA,MAFB,RAC2
GHR		transmembrane receptor				0.0338	APOE,IGFBP2,SOCS3
FBXO32		enzyme				0.0338	BCL2L11,LEF1,TCF7
FADD		other				0.0338	CDK2,IRF5,PIM1
halofuginone		chemical drug				0.0343	BHLHE40,FN1,STEAP3,TGFB1
RAR (family)		group				0.0346	ITGB2,REST
MUC16		other				0.0346	CSF1R,CXCL16
GSR		enzyme				0.0346	ABCC3,HMOX1
RIPK3	-1.149	kinase				0.0346	ADGRE1,TGFB1
PSMD10		transcription regulator				0.0346	CDK2,CEBPA
PRDX6		enzyme				0.0346	HK2,PLAU
4-(2-aminoethyl)benzenesulfonylfluoride		chemical - protease inhibitor				0.0346	FN1,HMOX1
SU6656		chemical toxicant				0.0346	IER3,SOCS3
PML-RARA		fusion gene/product				0.0346	CYTH4,HMOX1
tetrathiomolybdate		chemical drug				0.0346	HMOX1,TXNRD1
LRRFIP2		other				0.0347	ANPEP,ARHGAP45,CD74
curdlan		chemical - endogenous non-mammalian				0.0347	CXCL12,CXCL16,NFATC1
propylthiouracil		chemical drug				0.0354	ABCC3,C1QB,EMP3,LAPTM5,STAT5A
CDH1		other				0.0357	FN1,MMP14,TGFB1
BMAL1		transcription regulator				0.0357	CEBPA,HK2,HMOX1
BACH1		transcription regulator				0.0357	CD74,HK2,HMOX1
advanced glycation end-products		chemical - endogenous mammalian				0.0357	CXCL12,FN1,TGFB1
TEAD (family)		group				0.0363	CCN1,FN1
indican		chemical - endogenous mammalian				0.0363	HMOX1,TGFB1
DPY30		other				0.0363	CDK2,E2F2
deferasirox		chemical drug				0.0363	ITGB2,PLD4
idelalisib		chemical drug				0.0363	BCL2L11,TGFB1
UCP2		transporter				0.0363	HK2,ITGAL
NEUROG2		transcription regulator				0.0363	DOCK8,IKZF1
PRKCZ		kinase				0.0363	ETS1,HMOX1
FOXF1		transcription regulator				0.0363	CDK2,FLT1
SUMO3		other				0.0363	CXCL16,MMP14
FABP4		transporter				0.0363	HMOX1,SOCS3
ATP2A2		transporter				0.0363	ADGRE1,NFATC1
IL12A		cytokine				0.0363	SELPLG,SOCS3
ACVRL1		kinase				0.0363	CXCL12,PLAU
BLM		enzyme				0.0363	FLT1,HMOX1
S1PR1		G-protein coupled receptor				0.0363	BCL2L11,CCN1
histone deacetylase inhibitor		chemical drug				0.0363	BCL2L11,TGFB1
pifithrin alpha		chemical reagent				0.0363	HMOX1,TGFB1
lycopene		chemical drug				0.0363	HMOX1,TGFB1
glycochenodeoxycholate		chemical - endogenous mammalian				0.0367	ANPEP,CCN1,CD74
FIRRE		other				0.0367	ARHGAP45,TAGLN2,TENT5C
captopril		chemical drug				0.0367	HMOX1,IER3,TGFB1
TCF (family)		group				0.0367	AKAP13,LEF1,SLC26A2
MAP3K14		kinase				0.0377	ADGRE1,FN1,RIPK3
CMTM3		cytokine				0.0377	FERMT3,HMOX1,SLC26A2
D-galactose		chemical - endogenous mammalian				0.0381	NFATC1,TNFRSF1A
OTUB1		peptidase				0.0381	CCN1,ITGB7
RC3H2		enzyme				0.0381	ANPEP,TGFB1
NSUN6		other				0.0381	CCN1,ITGB2
AURKA		kinase				0.0381	C5AR1,HK2
MDK		growth factor				0.0381	CXCL16,TGFB1
STAT3 inhibitor VI		chemical reagent				0.0381	BCL2L11,TGFB1
miR-24-3p (and other miRNAs w/seed GGCUCAG)		mature microRNA				0.0381	E2F2,TGFB1
PRKCQ		kinase				0.0381	ITGAL,PRKCH
IL17RA		transmembrane receptor				0.0381	APOE,CXCL12
IRAK3		kinase				0.0381	IRF5,TGFB1
FCER1G		transmembrane receptor				0.0381	CD247,CDK2
N-(3-(aminomethyl)benzyl)acetamidine		chemical reagent				0.0381	HMOX1,TNFRSF1B
discodermolide		chemical drug				0.0381	CDK2,E2F2
steroid		chemical - endogenous mammalian				0.0381	CCN1,CEBPA
22(R)-hydroxycholesterol		chemical - endogenous mammalian				0.0381	APOC2,APOE
RARG		ligand-dependent nuclear receptor				0.0387	CYP26B1,HOXA5,MAFB
ACTIVIN B (complex)		complex				0.0389	MAFB
sofalcone		chemical drug				0.0389	HMOX1
advanced glycation end product 3		chemical - endogenous mammalian				0.0389	TGFB1
isoguanine		chemical - endogenous mammalian				0.0389	CDK2
stigmasterol		chemical - endogenous mammalian				0.0389	CEBPA
P38 ALPHA/BETA (family)		group				0.0389	IRF4
chondroitin sulfate		chemical - endogenous mammalian				0.0389	FN1
SGI-1027		chemical reagent				0.0389	TCF7
FB23-2		chemical reagent				0.0389	IGFBP2
xanthine oxidase		group				0.0389	SLC22A8
ATPase		group				0.0389	MMP14
CCG-100602		chemical reagent				0.0389	FN1
BC-N102		chemical reagent				0.0389	CDK2
edratide		biologic drug				0.0389	ITGAL
CYP (family)		group				0.0389	HMOX1
Aldh3a2		enzyme				0.0389	HMOX1
ICAM5		other				0.0389	TGFB1
TMPRSS4		other				0.0389	PLAU
LINC00689		other				0.0389	CCN1
LGALS12		other				0.0389	CEBPA
DESI2		enzyme				0.0389	CDK2
FBXO11		enzyme				0.0389	C5AR1
elocalcitol		chemical drug				0.0389	TGFB1
NSRP1		other				0.0389	FN1
INSL5		other				0.0389	HK2
ALKBH3		enzyme				0.0389	HK2
C1QL4		other				0.0389	CEBPA
LAPTM4B		other				0.0389	TGFB1
TMT1B		enzyme				0.0389	HMOX1
NDST2		enzyme				0.0389	FN1
KIF26B		other				0.0389	MYH9
STEAP2		enzyme				0.0389	CEBPA
PU-H71		chemical drug				0.0389	SYK
WAY 200070		chemical drug				0.0389	FN1
PLA2G7		enzyme				0.0389	IRF5
SNAPC1		transcription regulator				0.0389	RN7SK
glucuronyl glucosamine glycan sulfate		chemical drug				0.0389	FN1
SNAPC3		other				0.0389	RN7SK
GLS		enzyme				0.0389	FN1
ZNF513		transcription regulator				0.0389	FN1
CHKA		kinase				0.0389	TGFB1
SNAPC2		transcription regulator				0.0389	RN7SK
miR-425-3p (miRNAs w/seed UCGGGAA)		mature microRNA				0.0389	CEBPA
MIR4269		microRNA				0.0389	CCN1
miR-466m-3p (and other miRNAs w/seed ACAUACA)		mature microRNA				0.0389	NPHS1
miR-431-3p (miRNAs w/seed AGGUCGU)		mature microRNA				0.0389	CD5
mir-216 (includes others)		microRNA				0.0389	HK2
mir-342		microRNA				0.0389	HK2
mir-1303		microRNA				0.0389	FN1
miR-1287-5p (miRNAs w/seed GCUGGAU)		mature microRNA				0.0389	HK2
TIMP4		other				0.0389	MMP14
triethylenephosphoramide		chemical drug				0.0389	FN1
CTSA	-0.532	peptidase				0.0389	TGFB1
TAF7		transcription regulator				0.0389	FN1
MAGI3		kinase				0.0389	HK2
PORCN		enzyme				0.0389	FZD7
TRHR		G-protein coupled receptor				0.0389	SOCS3
SNAPC4		transcription regulator				0.0389	RN7SK
HSPB7		other				0.0389	HK2
RPS3		enzyme				0.0389	BCL2L11
opaganib		chemical drug				0.0389	APOE
SOS1		other				0.0389	PLAU
SIGLEC1		other				0.0389	TGFB1
MYL9		other				0.0389	CCN1
Uox		enzyme				0.0389	SLC22A8
GTF3A		transcription regulator				0.0389	PIM1
ceritinib		chemical drug				0.0389	NFATC1
ADK		kinase				0.0389	NFATC1
SRSF6		other				0.0389	BCL2L11
PTPN9		phosphatase				0.0389	TREM2
ALYREF		transcription regulator				0.0389	APOE
SPINK1		other				0.0389	E2F2
RP4_773N104		other				0.0389	LEF1
MI-773		chemical drug				0.0389	BCL2L11
TNKS/TNKS2 (family)		group				0.0389	CCN1
PDGFRbeta-recognizing cyclic peptide		chemical reagent				0.0389	FN1
ascaridole		chemical - endogenous non-mammalian				0.0389	HMOX1
temuterkib		chemical drug				0.0389	HMOX1
methylamine		chemical - endogenous mammalian				0.0389	FN1
LY379196		chemical drug				0.0389	TGFB1
phenylmethylsulfonyl fluoride		chemical - protease inhibitor				0.0389	C5AR1
pyrazole		chemical - endogenous non-mammalian				0.0389	HMOX1
silicon phthalocyanine		chemical drug				0.0389	CDK2
SQ 29548		chemical reagent				0.0389	NFATC1
plevitrexed		chemical drug				0.0389	CDK2
phenol derivative		chemical toxicant				0.0389	HMOX1
rocuronium		chemical drug				0.0389	CXCL12
aurothiomalate		chemical drug				0.0389	HMOX1
flavonoid		chemical - endogenous mammalian				0.0389	HMOX1
11-keto-beta-boswellic acid		chemical - endogenous non-mammalian				0.0389	HMOX1
3-hydroxymorphinan		chemical - endogenous mammalian				0.0389	TGFB1
phloretin		chemical - endogenous non-mammalian				0.0389	HMOX1
mini-GAGR		chemical reagent				0.0389	HMOX1
angustibalin		chemical - endogenous non-mammalian				0.0389	FN1
geraniol		chemical - endogenous non-mammalian				0.0389	CDK2
chlorine		chemical toxicant				0.0389	ALOX5AP
L-buthionine (SR)-sulfoximine		chemical drug				0.0389	HMOX1
Hg2+		chemical - endogenous non-mammalian				0.0389	HMOX1
GSE1		other				0.0399	IRF8,RHOH
RBPMS		transcription regulator				0.0399	TAGLN2,TXK
HAVCR2		transmembrane receptor				0.0399	CD5,TCF7
HHEX		transcription regulator				0.0399	CCN1,FLT1
SFTPC		other				0.0399	NAPSA,TGFB1
TET1		enzyme				0.0408	LEF1,TGFB1,TREM2
TRAP1		enzyme				0.0408	GPR146,RNF225,SYK
SETD2		enzyme				0.0408	CCN1,FLT1,FN1
GNAQ		enzyme				0.0409	CCN1,CXCL12,HK2,SOCS3
HISTONE H4 (family)		group				0.0417	CD247,FLT1,LEF1,SOCS3
SAA (family)		group				0.0418	BCL2L11,IRF4
(S,R)-3-(4-hydroxyphenyl)-4,5-dihydro-5-isoxazole acetic acid, methyl ester		chemical reagent				0.0418	CXCL16,FLT1
FGF16		growth factor				0.0418	CCN1,ITGB2
GRHL2		transcription regulator				0.0418	MMP14,WIPF1
xanthohumol		chemical drug				0.0418	HMOX1,NFATC1
RCE1		peptidase				0.0418	CXCL12,TGFBI
ASAH1		enzyme				0.0418	ETS1,TGFB1
RPS6KA3		kinase				0.0418	IRF4,STEAP3
RBCK1		transcription regulator				0.0418	CCN1,IFNAR2
TNIK		kinase				0.0418	IFI30,TCF7
pimagedine		chemical drug				0.0418	HMOX1,TGFB1
HISTONE DEACETYLASE (complex)		complex				0.0418	CCN1,PLAU
H-7		chemical - kinase inhibitor				0.0418	FN1,PIM1
wogonin		chemical - endogenous non-mammalian				0.0418	HMOX1,NPHS1
ML385		chemical reagent				0.0418	HMOX1,TXNRD1
DMRT1		transcription regulator				0.043	CDK2,HOXC4,MAPKAPK3
OXR1		enzyme				0.0436	APOE,LEF1
PRKCI		kinase				0.0436	HK2,HMOX1
miR-139-5p (miRNAs w/seed CUACAGU)		mature microRNA				0.0436	HK2,RUNX1
ASXL1		transcription regulator				0.0436	HK2,HOXA5
IGFBP5		other				0.0436	BHLHE40,TNFRSF1A
PLAUR		transmembrane receptor				0.0436	C5AR1,PLAU
SLC29A1		transporter				0.0436	CXCR3,TCF7
F7		peptidase				0.0436	CCN1,MMP14
DACH1		transcription regulator				0.0436	SOCS3,TGFB1
osimertinib		chemical drug				0.0436	BCL2L11,FN1
ketamine		chemical drug				0.0436	FN1,HMOX1
aristolochic acid I		chemical toxicant				0.0436	FN1,HMOX1
retinoid		chemical drug				0.0436	TGFB1,TGFBI
PLA2G10		enzyme				0.0441	CD8A,LEF1,SLA2
JAK2		kinase				0.0448	BCL2L11,FN1,SLC11A1,SOCS3
EML4-ALK		fusion gene/product				0.0452	BCL2L11,IRF4,SOCS3
JAK (family)		group				0.0455	SOCS3,STAT5A
Casp1		peptidase				0.0455	REST,RIPK3
HES3		transcription regulator				0.0455	IFI30,IFNAR2
MHC II (family)		group				0.0455	CD74,PIM1
LAMININ (complex)		complex				0.0455	FN1,PLAU
dimethyl itaconate		chemical reagent				0.0455	CXCR3,HMOX1
PHACTR1		other				0.0455	CCN1,HMOX1
PRELP		other				0.0455	CSF1R,FN1
LAMP2		other				0.0455	CTSD,FN1
CDON		other				0.0455	CSF2RB,ETS1
fluvastatin		chemical drug				0.0455	CYBA,HMOX1
vitamin K3		chemical drug				0.0455	HK2,HMOX1
SAHM1		chemical reagent				0.0455	BHLHE40,HK2
4-octyl itaconate		chemical reagent				0.0455	HMOX1,TGFB1
estradiol benzoate		chemical drug				0.0463	ANPEP,PLAU,TGFB1
TP-3654		chemical drug				0.0465	FN1
xylitol		chemical - endogenous mammalian				0.0465	CEBPA
ITGA2B/ITGB3 (complex)		complex				0.0465	MMP14
N-[amino(dimethylamino)methylidene]-4-[(3aS,9bR)-8-ethoxy-7-methoxy-1,3,3a,9b-tetrahydrofuro[3,4-c]isoquinolin-5-yl]benzamide		chemical reagent				0.0465	FN1
TGX-221		chemical drug				0.0465	TGFB1
aliskiren		chemical drug				0.0465	FN1
RADA16-4G-BMHP1		chemical reagent				0.0465	MMP14
neoxanthin		chemical - endogenous non-mammalian				0.0465	HMOX1
CA39		chemical reagent				0.0465	CTSA
chlormethiazole		chemical drug				0.0465	TGFB1
TAK-448		chemical reagent				0.0465	TGFB1
CBP/P300/MAF/NFE2L2 (complex)		complex				0.0465	HMOX1
ME0328		chemical reagent				0.0465	RUNX3
HEY1 DIMER (complex)		complex				0.0465	NFATC1
Ccl21b (includes others)		cytokine				0.0465	TGFB1
Loxl2		enzyme				0.0465	FN1
GNAS-AS1		other				0.0465	CXCL12
LINC00842		other				0.0465	FN1
D-pinitol		chemical drug				0.0465	HMOX1
SLIT3		other				0.0465	NFATC1
TOX2		transcription regulator				0.0465	ITGB7
RAB7B		peptidase				0.0465	CTSD
Snhg20		other				0.0465	FN1
CEP131		other				0.0465	FZD5
MN1		other				0.0465	BCL2L11
MIR100HG		other				0.0465	FN1
CDHR1		other				0.0465	SOCS3
ZFP42		transcription regulator				0.0465	CDK2
BZW2		translation regulator				0.0465	TCF7
CMTM7	-1.016	cytokine				0.0465	IRF4
PABPC1L		other				0.0465	MAPKAPK3
G6PC3		phosphatase				0.0465	CYBA
INTEGRIN ALPHA 4 BETA 1 (complex)		complex				0.0465	MMP14
USP26		peptidase				0.0465	CCN1
CCDC12		other				0.0465	FN1
ARHGAP32		other				0.0465	NPHS1
KRT80		other				0.0465	HK2
SLU7		enzyme				0.0465	BCL2L11
CARMN		other				0.0465	TAGLN2
ORAI3		ion channel				0.0465	CDK2
AQP11		transporter				0.0465	TGFB1
GMFB		growth factor				0.0465	MMP14
CADM2		other				0.0465	FN1
PPP1R14B		phosphatase				0.0465	FLT1
ZMYND10		other				0.0465	MMP14
IGF (family)		group				0.0465	FN1
FETAL HEMOGLOBIN (complex)		complex				0.0465	HMOX1
pamrevlumab		biologic drug				0.0465	TGFB1
peptide T		biologic drug				0.0465	TGFB1
foretinib		chemical drug				0.0465	BCL2L11
PRKD2		kinase				0.0465	IFNAR1
RRAD		enzyme				0.0465	HK2
HSPB2		other				0.0465	TGFB1
IL31RA		transmembrane receptor				0.0465	SOCS3
CBR3-AS1		other				0.0465	TGFB1
MC3R		G-protein coupled receptor				0.0465	HMOX1
PRODH		enzyme				0.0465	NFATC1
RGS5		enzyme				0.0465	CD74
AMBN		growth factor				0.0465	TNFRSF1B
LSP1	-1.08	other				0.0465	BCL2L11
RHOH	-0.875	enzyme				0.0465	ITGB2
ADAMTS1		peptidase				0.0465	TGFB1
LY6D		other				0.0465	LEF1
BDKRB1		G-protein coupled receptor				0.0465	TGFB1
ELP1		other				0.0465	FLT1
ZNF335		transcription regulator				0.0465	REST
DYNLL1		other				0.0465	BCL2L11
ATP6V0A2		transporter				0.0465	TGFB1
COL4A1		other				0.0465	TGFB1
LHX6		transcription regulator				0.0465	LEF1
UPP1		enzyme				0.0465	FN1
norisoboldine		chemical - endogenous non-mammalian				0.0465	NFATC1
DNM1		enzyme				0.0465	MMP14
CBLC		enzyme				0.0465	HMOX1
HIVEP2		transcription regulator				0.0465	NFATC1
ITPKB		kinase				0.0465	BCL2L11
HIF1A-AS3		other				0.0465	HK2
RAB5A		enzyme				0.0465	MAFB
ENTR1		other				0.0465	CEBPA
FNDC1		other				0.0465	FN1
SNHG22		other				0.0465	RUNX3
RASA1		other				0.0465	PLAU
LGH447		chemical drug				0.0465	NFATC1
dalbergioidin		chemical - endogenous non-mammalian				0.0465	FN1
dec-RRLL-cmk		chemical reagent				0.0465	FN1
alpha-eleostearic acid		chemical - endogenous non-mammalian				0.0465	BCL2L11
N-hydroxy-N'-(4-butyl-2-methylphenyl)formamidine		chemical reagent				0.0465	FN1
ambroxol		chemical drug				0.0465	TGFB1
emricasan		chemical drug				0.0465	TGFB1
mibefradil		chemical drug				0.0465	ITGB2
betaxolol		chemical drug				0.0465	TGFB1
tipifarnib		chemical drug				0.0465	TGFB1
tranexamic acid		chemical drug				0.0465	PLAU
ethacrynic acid		chemical drug				0.0465	HMOX1
salvianolic acid A		chemical drug				0.0465	HMOX1
malondialdehyde		chemical toxicant				0.0465	TGFB1
pirlindole		chemical drug				0.0465	CCN1
dapansutrile		chemical drug				0.0465	TGFB1
monodansylcadaverine		chemical reagent				0.0465	BCL2L11
Boc-D-FMK		chemical reagent				0.0465	SYK
goralatide		chemical - endogenous mammalian				0.0465	NPHS1
atosibanum		biologic drug				0.0465	CCN1
propyl-2-(8-(3,4-difluorobenzyl)-2',5'-dioxo-8-azaspiro[bicyclo[3.2.1] octane-3,4'-imidazolidine]-1'-yl)acetate		chemical reagent				0.0465	CDK2
lipid peroxide		chemical - endogenous mammalian				0.0465	TGFB1
gallium nitrate		chemical drug				0.0465	NFATC1
zofenopril		chemical drug				0.0465	HMOX1
3',4',7-trihydroxyisoflavone		chemical - endogenous non-mammalian				0.0465	CDK2
mir-181 (includes others)		microRNA				0.0474	BCL2L11,IRF8,MMP14
PTPRR		phosphatase				0.0474	ETS1,MYH9,PIEZO1
KDM2B		enzyme				0.0474	CCN1,RIPK3
IL23A		cytokine				0.0474	IRF8,NFATC1
EIF3E		translation regulator				0.0474	CMTM7,PLAU
SUMO2		enzyme				0.0474	CXCL16,MMP14
MDM4		transcription regulator				0.0474	LEF1,RAC2
miR-199a-3p (and other miRNAs w/seed CAGUAGU)		mature microRNA				0.0474	FN1,RUNX1
ARRB2		other				0.0474	IFNAR1,TGFB1
BAG1		other				0.0474	BCL2L11,PLAU
HMGB2		transcription regulator				0.0474	CEBPA,MMP14
amiodarone		chemical drug				0.0474	HMOX1,TGFB1
BMI1		transcription regulator				0.049	HK2,HOXA5,HOXC4,LEF1
mir-154 (includes others)		microRNA				0.0494	BCL2L11,HMOX1
Mrgpra2a (includes others)		G-protein coupled receptor				0.0494	IL18RAP,TNFRSF1B
Cyp1a2		enzyme				0.0494	CD3E,IGFBP2
NME1		kinase				0.0494	CTSD,MMP14
daporinad		chemical drug				0.0494	BHLHE40,E2F2
plerixafor		chemical drug				0.0494	CXCL12,TGFB1
columbamine		chemical - endogenous non-mammalian				0.0494	CCN1,CXCL12
RGS2		enzyme				0.0497	CTSA,CXCL12,PSTPIP1
BMP6		growth factor				0.0497	E2F2,HMOX1,TXNRD1
HNF4A		transcription regulator	Inhibited	-2.795		0.166	ABCC3,ACOX3,AKAP13,ANPEP,APOC2,APOE,BTG1,CDK2,CEBPA,CTSA,GPR146,HEXA,IFI30,IFNAR1,IL10RA,ITGAL,LSR,SLC22A8,SMG9,TAGLN2,TCF7,TPRKB,TXNRD1

### Sheet: IPA Disease & Functions
Categories	Diseases or Functions Annotation	p-value	Predicted Activation State	Activation z-score	Molecules	# Molecules
Cellular Function and Maintenance,Hematological System Development and Function	Function of lymphocytes	1.52e-27			ADGRE1,AKAP13,APOE,ARHGDIB,ARHGEF1,BCL2L11,BHLHE40,CD247,CD3E,CD4,CD74,CD8A,CD8B,CSF2RB,ELF4,ETS1,IFNAR1,IFNAR2,IL10RA,IRF4,IRF5,IRF8,ITGAL,ITGB7,ITK,KCNN4,NFATC1,PLCG2,PSTPIP1,SASH3,SH3BP2,STAT5A,TAGLN2,TBC1D10C,TCF7,TGFB1,TXK,WIPF1	38
Cancer,Organismal Injury and Abnormalities	Head and neck cancer	5.47e-21			ABCC12,ABCC3,ACAP1,ACOX3,ADAM19,ADGRE1,AKAP13,AKNA,ALOX5AP,ANO6,ANPEP,APOE,ARHGAP30,ARHGAP45,ARHGDIB,ARHGEF1,BCL2L11,BHLHE40,BTG1,C16orf54,C1QA,C1QB,CCDC61,CCN1,CD2,CD247,CD3E,CD4,CD5,CD74,CD8A,CD8B,CDK2,CEBPA,CMTM6,CSF1R,CSF2RB,CTSA,CTSD,CTSH,CXCL12,CXCL16,CXCR3,CYBA,CYP26B1,CYTH4,DAP,DENND1C,DIAPH1,DNA2,DOCK2,DOCK6,DOCK8,E2F2,ELF4,EMILIN2,EMP3,ERCC2,ETS1,FERMT3,FES,FLT1,FMNL3,FMOD,FN1,FXYD5,FZD5,FZD7,GLRA1,GNA15,GPR137B,GPR146,GPR157,H1-1,H1-2,H3C3,H3C7,HEXA,HK2,HMOX1,HOXA5,HOXC4,HVCN1,IFI30,IFNAR1,IFNAR2,IGDCC4,IGFBP2,IKZF1,IKZF3,IL10RA,IL18RAP,IQGAP1,IRAG2,IRF4,IRF5,IRF8,ITGAL,ITGB2,ITGB7,ITK,KCNN4,KIRREL2,LAPTM5,LBH,LEF1,LGALS4,LPCAT2,LSP1,LSR,MAFB,MAN2B1,MAP4K1,MAPKAPK3,MARK4,MICAL1,MMP14,MOBP,MYH9,NAPSA,NCKAP1L,NEK8,NFAM1,NFATC1,NPHS1,NTRK3,NWD2,PALLD,PARVG,PDE8A,PIEZO1,PIM1,PLAU,PLCG2,PLD4,PPP1R18,PRKCH,PSTPIP1,PTPN7,RAC2,RASAL3,RASSF4,RBM47,REST,RIPK3,RNF225,RTL4,RUNX1,RUNX3,SASH3,SELPLG,SEPTIN1,SGPL1,SH2D2A,SH3BP1,SLA2,SLC11A1,SLC22A8,SLC26A2,SLC29A3,SLC37A2,SLC6A6,SLC8B1,SMG9,SNX30,SOCS3,STARD9,STAT5A,STEAP3,SYK,TAGLN2,TBC1D10C,TGFB1,TGFBI,TGIF1,TIFAB,TNFRSF1A,TNFRSF1B,TPM3,TPRKB,TRAM2,TREM2,TXK,TXNRD1,UBASH3A,UNC93B1,VSIR,WDFY4,WIPF1	189
Cancer,Organismal Injury and Abnormalities	Head and neck carcinoma	5.93e-21			ABCC12,ABCC3,ACAP1,ACOX3,ADAM19,ADGRE1,AKAP13,AKNA,ALOX5AP,ANO6,ANPEP,APOE,ARHGAP30,ARHGAP45,ARHGDIB,ARHGEF1,BCL2L11,BTG1,C16orf54,C1QA,C1QB,CCDC61,CCN1,CD2,CD247,CD3E,CD4,CD5,CD74,CD8A,CD8B,CDK2,CEBPA,CMTM6,CSF1R,CSF2RB,CTSA,CTSD,CTSH,CXCL12,CXCL16,CXCR3,CYBA,CYP26B1,CYTH4,DAP,DENND1C,DIAPH1,DNA2,DOCK2,DOCK6,DOCK8,E2F2,ELF4,EMILIN2,ERCC2,ETS1,FERMT3,FES,FLT1,FMNL3,FMOD,FN1,FXYD5,FZD7,GLRA1,GNA15,GPR137B,GPR146,GPR157,H1-1,H1-2,H3C3,HEXA,HK2,HMOX1,HOXA5,HOXC4,HVCN1,IFI30,IFNAR1,IFNAR2,IGDCC4,IGFBP2,IKZF1,IKZF3,IL10RA,IL18RAP,IQGAP1,IRAG2,IRF4,IRF5,IRF8,ITGAL,ITGB2,ITGB7,ITK,KCNN4,KIRREL2,LAPTM5,LBH,LEF1,LGALS4,LPCAT2,LSP1,LSR,MAFB,MAN2B1,MAP4K1,MAPKAPK3,MARK4,MICAL1,MMP14,MOBP,MYH9,NAPSA,NCKAP1L,NEK8,NFAM1,NFATC1,NPHS1,NTRK3,NWD2,PALLD,PARVG,PDE8A,PIEZO1,PIM1,PLAU,PLCG2,PLD4,PPP1R18,PRKCH,PSTPIP1,PTPN7,RAC2,RASAL3,RASSF4,RBM47,REST,RIPK3,RNF225,RTL4,RUNX1,RUNX3,SASH3,SELPLG,SEPTIN1,SGPL1,SH2D2A,SH3BP1,SLA2,SLC11A1,SLC22A8,SLC26A2,SLC29A3,SLC37A2,SLC6A6,SLC8B1,SMG9,SNX30,SOCS3,STARD9,STAT5A,STEAP3,SYK,TAGLN2,TBC1D10C,TGFB1,TGFBI,TGIF1,TIFAB,TNFRSF1A,TNFRSF1B,TPM3,TPRKB,TRAM2,TREM2,TXK,TXNRD1,UBASH3A,UNC93B1,VSIR,WDFY4,WIPF1	185
Dermatological Diseases and Conditions,Organismal Injury and Abnormalities	Androgenic alopecia	1.13e-20			ACAP1,ARHGAP30,ARHGDIB,CD3E,CD74,CSF1R,CTSA,CTSH,CXCL12,CXCR3,DOCK2,DOCK8,E2F2,FERMT3,FMNL3,FMOD,FZD7,IFI30,IKZF1,IL10RA,IRF4,IRF8,ITGAL,ITGB7,LAPTM5,LEF1,LSP1,MAP4K1,NAPSA,NCKAP1L,PARVG,PDE8A,PTPN7,RAC2,RHOH,RNASE6,RUNX1,RUNX3,SELPLG,SEPTIN1,STAT5A,TCF7,TGFB1,TGFBI,TNFRSF1B,TREM2,UNC93B1,WIPF1	48
Cancer,Endocrine System Disorders,Organismal Injury and Abnormalities	Endocrine cancer	1.17e-20			ABCC12,ABCC3,ACAP1,ACOX3,ADAM19,ADGRE1,AKAP13,AKNA,ALOX5AP,ANO6,ANPEP,APOE,ARHGAP30,ARHGAP45,ARHGDIB,ARHGEF1,BCL2L11,BTG1,C16orf54,C1QA,C1QB,CCDC61,CCN1,CD2,CD3E,CD4,CD5,CD74,CD8A,CD8B,CDK2,CEBPA,CMTM6,CSF1R,CSF2RB,CTSA,CTSD,CTSH,CXCL12,CXCL16,CXCR3,CYBA,CYP26B1,CYTH4,DAP,DENND1C,DIAPH1,DNA2,DOCK2,DOCK6,DOCK8,E2F2,ELF4,EMILIN2,ERCC2,ETS1,FAM107A,FERMT3,FES,FLT1,FMNL3,FMOD,FN1,FZD7,GLRA1,GPR137B,GPR146,GPR157,HEXA,HK2,HMOX1,HOXA5,HOXC4,HVCN1,IFI30,IFNAR1,IFNAR2,IGDCC4,IGFBP2,IKZF1,IKZF3,IL10RA,IL18RAP,IQGAP1,IRAG2,IRF4,IRF5,IRF8,ITGAL,ITGB2,ITGB7,ITK,KCNN4,KIRREL2,LAPTM5,LBH,LEF1,LGALS4,LPCAT2,LSP1,LSR,LY9,MAFB,MAN2B1,MAP4K1,MAPKAPK3,MARK4,MICAL1,MMP14,MOBP,MYH9,NAPSA,NCKAP1L,NEK8,NFAM1,NFATC1,NPHS1,NTRK3,NWD2,PALLD,PARVG,PDE8A,PIEZO1,PLAU,PLCG2,PLD4,PPP1R18,PRKCH,PRR33,PSTPIP1,PTPN7,RAC2,RASAL3,RASSF4,RBM47,REST,RIPK3,RNF225,RTL4,RUNX1,RUNX3,SASH3,SELPLG,SEPTIN1,SGPL1,SH2D2A,SH3BP1,SH3BP2,SLA2,SLC11A1,SLC22A8,SLC26A2,SLC29A3,SLC37A2,SLC6A6,SLC8B1,SMG9,SNX30,SOCS3,STARD9,STAT5A,STEAP3,SYK,TAGLN2,TBC1D10C,TENT5C,TGFB1,TGFBI,TGIF1,TIFAB,TIGIT,TNFRSF1A,TNFRSF1B,TPM3,TPRKB,TRAM2,TREM2,TXNRD1,UBASH3A,UNC93B1,VSIR,WDFY4,WIPF1,ZC3H12A	184
Immunological Disease,Organismal Injury and Abnormalities	Immunodeficiency	1.21e-20			ALOX5AP,ARHGEF1,BCL2L11,C1QA,C1QB,CD247,CD3E,CD4,CD74,CYBA,DOCK2,DOCK8,FERMT3,IFNAR1,IFNAR2,IKZF1,IKZF3,IL18RAP,IRF4,IRF8,ITGB2,ITK,MICAL1,NCKAP1L,PLCG2,RAC2,RHOH,SASH3,SYK,TENT5C,TGFB1,TGFBI,TNFSF12,UNC93B1,WIPF1	35
Hereditary Disorder,Immunological Disease,Organismal Injury and Abnormalities	Autosomal recessive immunological disorder	3.18e-20			ARHGEF1,C1QA,C1QB,CD247,CD3E,CD4,CD8A,CSF1R,CYBA,DOCK2,DOCK8,FERMT3,FLT1,GLRA1,IFNAR1,IFNAR2,IRF8,ITGB2,MICAL1,NCKAP1L,NTRK3,PIEZO1,RAC2,RHOH,SLC29A3,TGFB1,UNC93B1,WIPF1	28
Cancer,Endocrine System Disorders,Organismal Injury and Abnormalities	Endocrine gland tumor	3.58e-20			ABCC12,ABCC3,ACAP1,ACOX3,ADAM19,ADGRE1,AKAP13,AKNA,ALOX5AP,ANO6,ANPEP,APOE,ARHGAP30,ARHGAP45,ARHGDIB,ARHGEF1,BCL2L11,BTG1,C16orf54,C1QA,C1QB,CCDC61,CCN1,CD2,CD3E,CD4,CD5,CD74,CD8A,CD8B,CDK2,CEBPA,CMTM6,CSF1R,CSF2RB,CTSA,CTSD,CTSH,CXCL12,CXCL16,CXCR3,CYBA,CYP26B1,CYTH4,DAP,DENND1C,DIAPH1,DNA2,DOCK2,DOCK6,DOCK8,E2F2,ELF4,EMILIN2,ERCC2,ETS1,FAM107A,FERMT3,FES,FLT1,FMNL3,FMOD,FN1,FZD7,GLRA1,GPR137B,GPR146,GPR157,HEXA,HK2,HMOX1,HOXA5,HOXC4,HVCN1,IER3,IFI30,IFNAR1,IFNAR2,IGDCC4,IGFBP2,IKZF1,IKZF3,IL10RA,IL18RAP,IQGAP1,IRAG2,IRF4,IRF5,IRF8,ITGAL,ITGB2,ITGB7,ITK,KCNN4,KIRREL2,LAPTM5,LBH,LEF1,LGALS4,LPCAT2,LSP1,LSR,LY9,MAFB,MAN2B1,MAP4K1,MAPKAPK3,MARK4,MICAL1,MMP14,MOBP,MYH9,NAPSA,NCKAP1L,NEK8,NFAM1,NFATC1,NPHS1,NTRK3,NWD2,PALLD,PARVG,PDE8A,PIEZO1,PLAU,PLCG2,PLD4,PPP1R18,PRKCH,PRR33,PSTPIP1,PTPN7,RAC2,RASAL3,RASSF4,RBM47,REST,RIPK3,RNF225,RTL4,RUNX1,RUNX3,SASH3,SELPLG,SEPTIN1,SGPL1,SH2D2A,SH3BP1,SH3BP2,SLA2,SLC11A1,SLC22A8,SLC26A2,SLC29A3,SLC37A2,SLC6A6,SLC8B1,SMG9,SNX30,SOCS3,STARD9,STAT5A,STEAP3,SYK,TAGLN2,TBC1D10C,TENT5C,TGFB1,TGFBI,TGIF1,TIFAB,TIGIT,TNFRSF1A,TNFRSF1B,TPM3,TPRKB,TRAM2,TREM2,TXNRD1,UBASH3A,UNC93B1,VSIR,WDFY4,WIPF1,ZC3H12A	185
Cancer,Endocrine System Disorders,Organismal Injury and Abnormalities	Endocrine carcinoma	3.8e-20			ABCC12,ABCC3,ACAP1,ACOX3,ADAM19,ADGRE1,AKAP13,AKNA,ALOX5AP,ANO6,ANPEP,APOE,ARHGAP30,ARHGAP45,ARHGDIB,ARHGEF1,BCL2L11,BTG1,C16orf54,C1QA,C1QB,CCDC61,CCN1,CD2,CD3E,CD4,CD5,CD74,CD8A,CD8B,CDK2,CEBPA,CMTM6,CSF1R,CSF2RB,CTSA,CTSD,CTSH,CXCL12,CXCL16,CXCR3,CYBA,CYP26B1,CYTH4,DAP,DENND1C,DIAPH1,DNA2,DOCK2,DOCK6,DOCK8,E2F2,ELF4,EMILIN2,ERCC2,ETS1,FAM107A,FERMT3,FES,FLT1,FMNL3,FMOD,FN1,FZD7,GLRA1,GPR137B,GPR146,GPR157,HEXA,HK2,HMOX1,HOXA5,HOXC4,HVCN1,IFI30,IFNAR1,IFNAR2,IGDCC4,IGFBP2,IKZF1,IKZF3,IL10RA,IL18RAP,IQGAP1,IRAG2,IRF4,IRF5,IRF8,ITGAL,ITGB2,ITGB7,ITK,KCNN4,KIRREL2,LAPTM5,LEF1,LGALS4,LPCAT2,LSP1,LSR,LY9,MAFB,MAN2B1,MAP4K1,MAPKAPK3,MARK4,MICAL1,MMP14,MOBP,MYH9,NAPSA,NCKAP1L,NEK8,NFAM1,NFATC1,NPHS1,NTRK3,NWD2,PALLD,PARVG,PDE8A,PIEZO1,PLAU,PLCG2,PLD4,PPP1R18,PRKCH,PRR33,PSTPIP1,PTPN7,RAC2,RASAL3,RASSF4,RBM47,REST,RIPK3,RNF225,RTL4,RUNX1,RUNX3,SASH3,SELPLG,SEPTIN1,SGPL1,SH2D2A,SH3BP1,SH3BP2,SLA2,SLC11A1,SLC22A8,SLC26A2,SLC29A3,SLC37A2,SLC6A6,SLC8B1,SMG9,SNX30,SOCS3,STARD9,STAT5A,STEAP3,SYK,TAGLN2,TBC1D10C,TENT5C,TGFB1,TGFBI,TGIF1,TIFAB,TIGIT,TNFRSF1A,TNFRSF1B,TPM3,TPRKB,TRAM2,TREM2,TXNRD1,UBASH3A,UNC93B1,VSIR,WDFY4,WIPF1,ZC3H12A	183
Cellular Function and Maintenance	Function of phagocytes	1.85e-19			ANPEP,APOE,ARHGEF1,CMKLR1,CSF1R,CSF2RB,CXCL12,DOCK8,FES,FLT1,IFNAR1,ITGAL,ITGB2,MAP4K1,MMP14,NFATC1,P2RY6,PIM1,PLAU,PLCG2,RAC2,RIPK3,SH3BP2,SLA2,SLC37A2,STAT5A,SYK,TNFRSF1A,TREM2	29
Cellular Function and Maintenance,Hematological System Development and Function	Function of T lymphocytes	2.73e-19			ADGRE1,ARHGDIB,BCL2L11,BHLHE40,CD247,CD3E,CD4,CD74,CD8A,CD8B,CSF2RB,IFNAR1,IFNAR2,IL10RA,IRF5,IRF8,ITGAL,ITK,KCNN4,NFATC1,PSTPIP1,STAT5A,TAGLN2,TCF7,TGFB1,TXK,WIPF1	27
Cancer,Organismal Injury and Abnormalities	Neck neoplasm	9.61e-19			ABCC12,ABCC3,ACAP1,ACOX3,ADAM19,ADGRE1,AKAP13,AKNA,ALOX5AP,ANO6,ANPEP,APOE,ARHGAP30,ARHGAP45,ARHGDIB,ARHGEF1,BCL2L11,BTG1,C16orf54,C1QA,C1QB,CCDC61,CCN1,CD2,CD247,CD3E,CD4,CD5,CD8A,CD8B,CDK2,CEBPA,CMTM6,CSF1R,CSF2RB,CTSA,CTSD,CTSH,CXCL12,CXCL16,CXCR3,CYBA,CYP26B1,DAP,DENND1C,DIAPH1,DNA2,DOCK2,DOCK6,DOCK8,E2F2,ELF4,EMILIN2,ERCC2,ETS1,FERMT3,FES,FLT1,FMNL3,FMOD,FN1,FZD7,GLRA1,GPR137B,GPR146,GPR157,HEXA,HK2,HMOX1,HOXA5,HOXC4,HVCN1,IER3,IFI30,IFNAR1,IFNAR2,IGDCC4,IGFBP2,IKZF1,IKZF3,IL10RA,IL18RAP,IQGAP1,IRAG2,IRF4,IRF5,IRF8,ITGAL,ITGB2,ITGB7,ITK,KCNN4,KIRREL2,LAPTM5,LBH,LEF1,LGALS4,LPCAT2,LSP1,LSR,MAFB,MAN2B1,MAP4K1,MAPKAPK3,MARK4,MICAL1,MMP14,MOBP,MYH9,NAPSA,NCKAP1L,NEK8,NFAM1,NFATC1,NPHS1,NTRK3,NWD2,PALLD,PARVG,PDE8A,PIEZO1,PLAU,PLCG2,PLD4,PPP1R18,PRKCH,PSTPIP1,PTPN7,RAC2,RASAL3,RASSF4,RBM47,REST,RIPK3,RNF225,RTL4,RUNX1,RUNX3,SASH3,SELPLG,SEPTIN1,SGPL1,SH2D2A,SH3BP1,SLA2,SLC11A1,SLC22A8,SLC26A2,SLC29A3,SLC37A2,SLC6A6,SLC8B1,SMG9,SNX30,SOCS3,STARD9,STAT5A,STEAP3,SYK,TAGLN2,TBC1D10C,TGFB1,TGFBI,TGIF1,TIFAB,TNFRSF1A,TNFRSF1B,TPM3,TPRKB,TRAM2,TREM2,TXNRD1,UBASH3A,UNC93B1,VSIR,WDFY4,WIPF1	177
Cancer,Endocrine System Disorders,Organismal Injury and Abnormalities	Thyroid gland tumor	9.71e-19			ABCC12,ABCC3,ACAP1,ACOX3,ADAM19,ADGRE1,AKAP13,AKNA,ALOX5AP,ANO6,ANPEP,APOE,ARHGAP30,ARHGAP45,ARHGDIB,ARHGEF1,BCL2L11,BTG1,C16orf54,C1QA,C1QB,CCDC61,CCN1,CD2,CD3E,CD4,CD5,CD8A,CD8B,CDK2,CEBPA,CMTM6,CSF1R,CSF2RB,CTSA,CTSD,CTSH,CXCL12,CXCL16,CXCR3,CYBA,CYP26B1,DAP,DENND1C,DIAPH1,DNA2,DOCK2,DOCK6,DOCK8,E2F2,ELF4,EMILIN2,ERCC2,ETS1,FERMT3,FES,FLT1,FMNL3,FMOD,FN1,FZD7,GLRA1,GPR137B,GPR146,GPR157,HEXA,HK2,HMOX1,HOXA5,HOXC4,HVCN1,IER3,IFI30,IFNAR1,IFNAR2,IGDCC4,IGFBP2,IKZF1,IKZF3,IL10RA,IL18RAP,IQGAP1,IRAG2,IRF4,IRF5,IRF8,ITGAL,ITGB2,ITGB7,ITK,KCNN4,KIRREL2,LAPTM5,LBH,LEF1,LGALS4,LPCAT2,LSP1,LSR,MAFB,MAN2B1,MAP4K1,MAPKAPK3,MARK4,MICAL1,MMP14,MOBP,MYH9,NAPSA,NCKAP1L,NEK8,NFAM1,NFATC1,NPHS1,NTRK3,NWD2,PALLD,PARVG,PDE8A,PIEZO1,PLAU,PLCG2,PLD4,PPP1R18,PRKCH,PSTPIP1,PTPN7,RAC2,RASAL3,RASSF4,RBM47,REST,RIPK3,RNF225,RTL4,RUNX1,RUNX3,SASH3,SELPLG,SEPTIN1,SGPL1,SH2D2A,SH3BP1,SLA2,SLC11A1,SLC22A8,SLC26A2,SLC29A3,SLC37A2,SLC6A6,SLC8B1,SMG9,SNX30,SOCS3,STARD9,STAT5A,STEAP3,SYK,TAGLN2,TBC1D10C,TGFB1,TGFBI,TGIF1,TIFAB,TNFRSF1A,TNFRSF1B,TPM3,TPRKB,TRAM2,TREM2,TXNRD1,UBASH3A,UNC93B1,VSIR,WDFY4,WIPF1	176
Cancer,Endocrine System Disorders,Organismal Injury and Abnormalities	Thyroid cancer	1.42e-18			ABCC12,ABCC3,ACAP1,ACOX3,ADAM19,ADGRE1,AKAP13,AKNA,ALOX5AP,ANO6,ANPEP,APOE,ARHGAP30,ARHGAP45,ARHGDIB,ARHGEF1,BCL2L11,BTG1,C16orf54,C1QA,C1QB,CCDC61,CCN1,CD2,CD3E,CD4,CD5,CD8A,CD8B,CDK2,CEBPA,CMTM6,CSF1R,CSF2RB,CTSA,CTSD,CTSH,CXCL12,CXCL16,CXCR3,CYBA,CYP26B1,DAP,DENND1C,DIAPH1,DNA2,DOCK2,DOCK6,DOCK8,E2F2,ELF4,EMILIN2,ERCC2,ETS1,FERMT3,FES,FLT1,FMNL3,FMOD,FN1,FZD7,GLRA1,GPR137B,GPR146,GPR157,HEXA,HK2,HMOX1,HOXA5,HOXC4,HVCN1,IFI30,IFNAR1,IFNAR2,IGDCC4,IGFBP2,IKZF1,IKZF3,IL10RA,IL18RAP,IQGAP1,IRAG2,IRF4,IRF5,IRF8,ITGAL,ITGB2,ITGB7,ITK,KCNN4,KIRREL2,LAPTM5,LBH,LEF1,LGALS4,LPCAT2,LSP1,LSR,MAFB,MAN2B1,MAP4K1,MAPKAPK3,MARK4,MICAL1,MMP14,MOBP,MYH9,NAPSA,NCKAP1L,NEK8,NFAM1,NFATC1,NPHS1,NTRK3,NWD2,PALLD,PARVG,PDE8A,PIEZO1,PLAU,PLCG2,PLD4,PPP1R18,PRKCH,PSTPIP1,PTPN7,RAC2,RASAL3,RASSF4,RBM47,REST,RIPK3,RNF225,RTL4,RUNX1,RUNX3,SASH3,SELPLG,SEPTIN1,SGPL1,SH2D2A,SH3BP1,SLA2,SLC11A1,SLC22A8,SLC26A2,SLC29A3,SLC37A2,SLC6A6,SLC8B1,SMG9,SNX30,SOCS3,STARD9,STAT5A,STEAP3,SYK,TAGLN2,TBC1D10C,TGFB1,TGFBI,TGIF1,TIFAB,TNFRSF1A,TNFRSF1B,TPM3,TPRKB,TRAM2,TREM2,TXNRD1,UBASH3A,UNC93B1,VSIR,WDFY4,WIPF1	175
Endocrine System Disorders,Gastrointestinal Disease,Metabolic Disease,Organismal Injury and Abnormalities,Renal and Urological Disease	Diabetic nephropathy	1.77e-18			APOC2,APOE,C16orf54,C1QA,C1QB,CCN1,CD2,CD247,CD3E,CD8A,CEBPA,CSF2RB,CTSH,CXCR3,CYP26B1,DOCK2,FN1,FZD7,GRAP2,IGFBP2,IKZF1,IKZF3,IRF4,IRF8,ITGAL,ITGB2,KIRREL2,LAPTM5,LEF1,LSP1,LY9,MOBP,MYH9,NCKAP1L,NPHS1,PDE8A,PLCG2,RAC2,RHOH,SASH3,SELPLG,SLA2,SLC22A8,SYK,TGFB1,TGFBI,TGIF1,TIFAB,TIGIT,UBASH3A	50
Cancer,Organismal Injury and Abnormalities,Reproductive System Disease	Breast or ovarian cancer	2.88e-18			ABCC12,ABCC3,ADAM19,AKAP13,AKNA,ANPEP,APOE,ARHGAP45,ARHGDIB,ARHGEF1,BCL2L11,BHLHE40,C16orf54,C1QA,C5AR2,CCN1,CD4,CD5,CD74,CD8B,CDK2,CEBPA,CMKLR1,CSF1R,CSF2RB,CTSD,CXCL12,CXCL16,CXCR3,CYBA,CYTH4,DIAPH1,DNA2,DOCK2,DOCK8,E2F2,ELF4,EMILIN2,EMP3,ERCC2,ETS1,FAM107A,FES,FLT1,FN1,GNA15,GPR137B,H1-2,H3C7,HEXA,HK2,HMOX1,HOXA5,HOXC4,HVCN1,IER3,IFI30,IFNAR1,IGDCC4,IGFBP2,IKZF1,IKZF3,IL18RAP,IQGAP1,IRF4,IRF5,ITGAL,ITGB2,ITK,KCNN4,LAPTM5,LBH,LEF1,LGALS4,LPCAT2,LSP1,LSR,LY9,MAP4K1,MARK4,MMP14,MYH9,NAPSA,NCKAP1L,NEK8,NFATC1,NTRK3,PALLD,PIEZO1,PIM1,PLAU,PLCG2,PLD4,PPP1R18,PRKCH,RAC2,RBM47,RIPK3,RUNX1,RUNX3,SELPLG,SH2D2A,SH3BP2,SLC11A1,SLC22A8,SLC37A2,SLC6A6,SOCS3,STARD9,STAT5A,STEAP3,SYK,TAGLN2,TBC1D10C,TCF7,TENT5C,TGFB1,TGFBI,TIGIT,TNFRSF1A,TNFRSF1B,TNFSF12,TPM3,TREM2,TXNRD1,UBASH3A,WDFY4,WIPF1	128
Cancer,Endocrine System Disorders,Organismal Injury and Abnormalities	Thyroid carcinoma	4.04e-18			ABCC12,ABCC3,ACAP1,ACOX3,ADAM19,ADGRE1,AKAP13,AKNA,ALOX5AP,ANO6,ANPEP,APOE,ARHGAP30,ARHGAP45,ARHGDIB,ARHGEF1,BCL2L11,BTG1,C16orf54,C1QA,C1QB,CCDC61,CCN1,CD2,CD3E,CD4,CD5,CD8A,CD8B,CDK2,CEBPA,CMTM6,CSF1R,CSF2RB,CTSA,CTSD,CTSH,CXCL12,CXCL16,CXCR3,CYBA,CYP26B1,DAP,DENND1C,DIAPH1,DNA2,DOCK2,DOCK6,DOCK8,E2F2,ELF4,EMILIN2,ERCC2,ETS1,FERMT3,FES,FLT1,FMNL3,FMOD,FN1,FZD7,GLRA1,GPR137B,GPR146,GPR157,HEXA,HK2,HMOX1,HOXA5,HOXC4,HVCN1,IFI30,IFNAR1,IFNAR2,IGDCC4,IGFBP2,IKZF1,IKZF3,IL10RA,IL18RAP,IQGAP1,IRAG2,IRF4,IRF5,IRF8,ITGAL,ITGB2,ITGB7,ITK,KCNN4,KIRREL2,LAPTM5,LEF1,LGALS4,LPCAT2,LSP1,LSR,MAFB,MAN2B1,MAP4K1,MAPKAPK3,MARK4,MICAL1,MMP14,MOBP,MYH9,NAPSA,NCKAP1L,NEK8,NFAM1,NFATC1,NPHS1,NTRK3,NWD2,PALLD,PARVG,PDE8A,PIEZO1,PLAU,PLCG2,PLD4,PPP1R18,PRKCH,PSTPIP1,PTPN7,RAC2,RASAL3,RASSF4,RBM47,REST,RIPK3,RNF225,RTL4,RUNX1,RUNX3,SASH3,SELPLG,SEPTIN1,SGPL1,SH2D2A,SH3BP1,SLA2,SLC11A1,SLC22A8,SLC26A2,SLC29A3,SLC37A2,SLC6A6,SLC8B1,SMG9,SNX30,SOCS3,STARD9,STAT5A,STEAP3,SYK,TAGLN2,TBC1D10C,TGFB1,TGFBI,TGIF1,TIFAB,TNFRSF1A,TNFRSF1B,TPM3,TPRKB,TRAM2,TREM2,TXNRD1,UBASH3A,UNC93B1,VSIR,WDFY4,WIPF1	174
Cancer,Gastrointestinal Disease,Organismal Injury and Abnormalities	Intestinal cancer	4.68e-18			ABCC12,ABCC3,ACAP1,ACOX3,ADAM19,ADGRE1,AKAP13,AKNA,ANO6,ANPEP,APOE,ARHGAP30,ARHGAP45,ARHGEF1,BCL2L11,BHLHE40,BTG1,C16orf54,C1QA,C1QB,C5AR1,C5AR2,CCN1,CD2,CD247,CD3E,CD4,CD74,CD8A,CD8B,CDK2,CEBPA,CMKLR1,CMTM6,CSF1R,CSF2RB,CTSA,CTSD,CXCL12,CXCL16,CXCR3,CYP26B1,CYTH4,DENND1C,DIAPH1,DNA2,DOCK2,DOCK6,DOCK8,E2F2,EMILIN2,EMP3,ERCC2,ETS1,FAM107A,FERMT3,FES,FLT1,FMNL3,FMOD,FN1,FZD5,FZD7,GLRA1,GNA15,GPR146,GPR157,GRAP2,H1-1,H1-2,HK2,HMOX1,HOXA5,HOXC4,HVCN1,IFNAR1,IFNAR2,IGDCC4,IGFBP2,IKZF1,IL10RA,IQGAP1,IRAG2,IRF4,IRF5,IRF8,ITGAL,ITGB2,ITGB7,ITK,KCNN4,KIRREL2,LBH,LEF1,LGALS4,LPCAT2,LSP1,LSR,LY9,MAFB,MAN2B1,MAP4K1,MAPKAPK3,MARK4,MICAL1,MMP14,MYH9,NAPSA,NCKAP1L,NEK8,NFATC1,NPHS1,NTRK3,NWD2,P2RY6,PALLD,PARVG,PDE8A,PGLYRP1,PIEZO1,PLAU,PLCG2,PLD4,PLLP,PPP1R18,PRKCH,PSTPIP1,PTPN7,RASAL3,RASSF4,RBM47,REST,RHOH,RIPK3,RTL4,RUNX1,RUNX3,SASH3,SELPLG,SGPL1,SH2D2A,SH3BP1,SH3BP2,SLC11A1,SLC26A2,SLC29A3,SLC37A2,SLC6A6,SLC8B1,SMG9,SNX30,SOCS3,STARD9,STAT5A,STEAP3,SYK,SYNGR2,TAGLN2,TBC1D10C,TCF7,TENT5C,TGFB1,TGFBI,TGIF1,TIGIT,TNFRSF1A,TNFSF12,TPM3,TPRKB,TRAM2,TREM2,TXK,TXNRD1,UBASH3A,UNC93B1,VSIR,WDFY4,WIPF1,ZC3H12A	179
Cellular Function and Maintenance	Function of antigen presenting cells	4.94e-18			ANPEP,APOE,CD74,CMKLR1,CSF1R,CSF2RB,CXCL12,DOCK8,FES,FLT1,IFI30,IFNAR1,MAP4K1,MMP14,NFATC1,P2RY6,PLAU,PLCG2,RIPK3,SH3BP2,SLA2,SLC37A2,TGFB1,TNFRSF1A,TREM2	25
Cancer,Gastrointestinal Disease,Organismal Injury and Abnormalities	Gastrointestinal tract cancer	5.14e-18			ABCC12,ABCC3,ACAP1,ACOX3,ADAM19,ADGRE1,AKAP13,AKNA,ANO6,ANPEP,APOE,ARHGAP30,ARHGAP45,ARHGEF1,BCL2L11,BHLHE40,BTG1,C16orf54,C1QA,C1QB,C5AR1,C5AR2,CCN1,CD2,CD247,CD3E,CD4,CD5,CD74,CD8A,CD8B,CDK2,CEBPA,CMAHP,CMKLR1,CMTM6,CSF1R,CSF2RB,CTSA,CTSD,CTSH,CXCL12,CXCL16,CXCR3,CYP26B1,CYTH4,DENND1C,DIAPH1,DNA2,DOCK2,DOCK6,DOCK8,E2F2,EMILIN2,EMP3,ERCC2,ETS1,FAM107A,FERMT3,FES,FLT1,FMNL3,FMOD,FN1,FZD5,FZD7,GLRA1,GNA15,GPR146,GPR157,GRAP2,H1-1,H1-2,HK2,HMOX1,HOXA5,HOXC4,HVCN1,IFNAR1,IFNAR2,IGDCC4,IGFBP2,IKZF1,IL10RA,IL18RAP,IQGAP1,IRAG2,IRF4,IRF5,IRF8,ITGAL,ITGB2,ITGB7,ITK,KCNN4,KIRREL2,LBH,LEF1,LGALS4,LPCAT2,LSP1,LSR,LY9,MAFB,MAN2B1,MAP4K1,MAPKAPK3,MARK4,MICAL1,MMP14,MYH9,NAPSA,NCKAP1L,NEK8,NFAM1,NFATC1,NPHS1,NTRK3,NWD2,P2RY6,PALLD,PARVG,PDE8A,PGLYRP1,PIEZO1,PIM1,PLAU,PLCG2,PLD4,PLLP,PPP1R18,PRKCH,PSTPIP1,PTPN7,RASAL3,RASSF4,RBM47,REST,RHOH,RIPK3,RNF225,RTL4,RUNX1,RUNX3,SASH3,SELPLG,SGPL1,SH2D2A,SH3BP1,SH3BP2,SLC11A1,SLC26A2,SLC29A3,SLC37A2,SLC6A6,SLC8B1,SMG9,SNX30,SOCS3,STARD9,STAT5A,STEAP3,SYK,SYNGR2,TAGLN2,TBC1D10C,TCF7,TENT5C,TGFB1,TGFBI,TGIF1,TIFAB,TIGIT,TNFRSF1A,TNFSF12,TPM3,TPRKB,TRAM2,TREM2,TXK,TXNRD1,UBASH3A,UNC93B1,VSIR,WDFY4,WIPF1,ZC3H12A	187
Cancer,Neurological Disease,Organismal Injury and Abnormalities	Central nervous system cancer	6.3e-18			ABCC12,ABCC3,ACAP1,ACOX3,ADAM19,ADGRE1,AKAP13,AKNA,ANO6,ANPEP,APOE,ARHGAP30,ARHGAP45,ARHGEF1,BCL2L11,BHLHE40,C1QB,C5AR1,CD2,CD3E,CD4,CD5,CD74,CD8A,CDK2,CMTM6,CSF1R,CSF2RB,CTSA,CTSD,CTSH,CXCL12,CXCL16,CXCR3,CYBA,CYTH4,DENND1C,DIAPH1,DNA2,DOCK2,DOCK6,DOCK8,E2F2,ELF4,EMP3,ERCC2,FERMT3,FES,FLT1,FMNL3,FMOD,FN1,FZD5,FZD7,GLRA1,GNA15,GPR137B,GPR146,GPR157,H1-2,H3C7,HEXA,HK2,HMOX1,HOXA5,HOXC4,HVCN1,IFI30,IFNAR1,IGDCC4,IGFBP2,IKZF1,IL18RAP,IQGAP1,IRAG2,IRF4,IRF5,ITGAL,ITGB2,ITK,KCNN4,KIRREL2,LBH,LPCAT2,LSR,LY9,MAN2B1,MAP4K1,MAPKAPK3,MARK4,MICAL1,MMP14,MOBP,MYH9,NAPSA,NCKAP1L,NEK8,NFATC1,NPHS1,NTRK3,NWD2,P2RY6,PALLD,PARVG,PDE8A,PGLYRP1,PIEZO1,PIM1,PLAU,PLCG2,PRKCH,PSTPIP1,PTPN7,RAC2,RASAL3,RASSF4,RBM47,REST,RIPK3,RNF225,RPPH1,RUNX1,RUNX3,SEPTIN1,SGPL1,SH2D2A,SH3BP1,SH3BP2,SLC22A8,SLC26A2,SLC29A3,SLC37A2,SLC6A6,SLC8B1,SMG9,SOCS3,STARD9,STAT5A,STEAP3,SYK,TBC1D10C,TENT5C,TGFB1,TGFBI,TIFAB,TNFRSF1A,TNFRSF1B,TNFSF12,TPM3,TRAM2,TXK,TXNRD1,UBASH3A,UNC93B1,VSIR,WDFY4,WIPF1,ZC3H12A	158
Cancer,Gastrointestinal Disease,Organismal Injury and Abnormalities	Malignant neoplasm of large intestine	1.54e-17			ABCC12,ABCC3,ACAP1,ACOX3,ADAM19,ADGRE1,AKAP13,AKNA,ANO6,ANPEP,APOE,ARHGAP30,ARHGAP45,ARHGEF1,BCL2L11,BHLHE40,C16orf54,C1QA,C1QB,C5AR1,C5AR2,CCN1,CD2,CD247,CD3E,CD4,CD74,CD8A,CD8B,CDK2,CEBPA,CMKLR1,CMTM6,CSF1R,CSF2RB,CTSA,CTSD,CXCL12,CXCL16,CXCR3,CYP26B1,CYTH4,DENND1C,DIAPH1,DNA2,DOCK2,DOCK6,DOCK8,E2F2,EMILIN2,EMP3,ERCC2,ETS1,FAM107A,FERMT3,FES,FLT1,FMNL3,FMOD,FN1,FZD5,FZD7,GLRA1,GNA15,GPR146,GPR157,GRAP2,H1-1,H1-2,HK2,HMOX1,HOXA5,HOXC4,HVCN1,IFNAR1,IFNAR2,IGDCC4,IGFBP2,IKZF1,IL10RA,IQGAP1,IRAG2,IRF4,IRF5,IRF8,ITGAL,ITGB2,ITGB7,ITK,KCNN4,KIRREL2,LBH,LEF1,LGALS4,LPCAT2,LSP1,LSR,LY9,MAFB,MAN2B1,MAP4K1,MAPKAPK3,MARK4,MICAL1,MMP14,MYH9,NAPSA,NCKAP1L,NEK8,NFATC1,NPHS1,NTRK3,NWD2,P2RY6,PALLD,PARVG,PDE8A,PGLYRP1,PIEZO1,PLAU,PLCG2,PLD4,PLLP,PPP1R18,PRKCH,PSTPIP1,PTPN7,RASAL3,RASSF4,RBM47,REST,RHOH,RIPK3,RTL4,RUNX1,RUNX3,SASH3,SELPLG,SGPL1,SH2D2A,SH3BP1,SH3BP2,SLC11A1,SLC26A2,SLC29A3,SLC37A2,SLC6A6,SLC8B1,SMG9,SNX30,SOCS3,STARD9,STAT5A,STEAP3,SYK,SYNGR2,TAGLN2,TBC1D10C,TCF7,TENT5C,TGFB1,TGFBI,TGIF1,TIGIT,TNFRSF1A,TNFSF12,TPM3,TPRKB,TRAM2,TREM2,TXK,TXNRD1,UBASH3A,UNC93B1,VSIR,WDFY4,WIPF1,ZC3H12A	178
Hereditary Disorder,Immunological Disease,Organismal Injury and Abnormalities	Autosomal recessive immunodeficiency	1.71e-17			ARHGEF1,C1QA,C1QB,CD247,CD3E,CD4,CYBA,DOCK2,DOCK8,FERMT3,IFNAR1,IFNAR2,IRF8,ITGB2,MICAL1,NCKAP1L,RAC2,RHOH,TGFB1,UNC93B1,WIPF1	21
Cancer,Gastrointestinal Disease,Organismal Injury and Abnormalities	Gastrointestinal adenocarcinoma	2.24e-17			ABCC12,ABCC3,ACAP1,ACOX3,ADAM19,ADGRE1,AKAP13,AKNA,ANO6,ANPEP,APOE,ARHGAP30,ARHGAP45,ARHGEF1,BCL2L11,BHLHE40,C16orf54,C1QB,C5AR1,C5AR2,CCN1,CD2,CD247,CD3E,CD4,CD5,CD74,CD8A,CD8B,CDK2,CEBPA,CMTM6,CSF1R,CSF2RB,CTSA,CTSD,CXCL12,CXCL16,CXCR3,CYP26B1,CYTH4,DENND1C,DIAPH1,DNA2,DOCK2,DOCK6,DOCK8,E2F2,EMILIN2,EMP3,ERCC2,ETS1,FAM107A,FERMT3,FES,FLT1,FMNL3,FMOD,FN1,FZD5,FZD7,GLRA1,GNA15,GPR146,GPR157,GRAP2,H1-1,H1-2,HK2,HMOX1,HOXA5,HOXC4,HVCN1,IFNAR1,IFNAR2,IGDCC4,IGFBP2,IKZF1,IL10RA,IL18RAP,IQGAP1,IRAG2,IRF4,IRF5,IRF8,ITGAL,ITGB2,ITGB7,ITK,KCNN4,KIRREL2,LBH,LEF1,LPCAT2,LSP1,LSR,LY9,MAFB,MAN2B1,MAP4K1,MAPKAPK3,MARK4,MICAL1,MMP14,MYH9,NAPSA,NCKAP1L,NEK8,NFAM1,NFATC1,NPHS1,NTRK3,NWD2,P2RY6,PALLD,PARVG,PDE8A,PGLYRP1,PIEZO1,PLAU,PLCG2,PLD4,PLLP,PPP1R18,PRKCH,PSTPIP1,PTPN7,RASAL3,RASSF4,RBM47,REST,RHOH,RIPK3,RTL4,RUNX1,RUNX3,SASH3,SELPLG,SGPL1,SH2D2A,SH3BP1,SH3BP2,SLC11A1,SLC29A3,SLC37A2,SLC6A6,SLC8B1,SMG9,SNX30,SOCS3,STARD9,STAT5A,STEAP3,SYK,SYNGR2,TBC1D10C,TCF7,TENT5C,TGFB1,TGFBI,TGIF1,TIFAB,TIGIT,TNFRSF1A,TNFSF12,TPM3,TPRKB,TXK,TXNRD1,UBASH3A,UNC93B1,VSIR,WDFY4,WIPF1,ZC3H12A	175
Endocrine System Disorders,Gastrointestinal Disease,Metabolic Disease,Organismal Injury and Abnormalities	Diabetic complication	3.55e-17			ACOX3,ALOX5AP,APOC2,APOE,C16orf54,C1QA,C1QB,CCN1,CD2,CD247,CD3E,CD4,CD8A,CEBPA,CSF1R,CSF2RB,CTSD,CTSH,CXCR3,CYP26B1,DOCK2,ELF4,FN1,FZD7,GRAP2,IFNAR1,IGFBP2,IKZF1,IKZF3,IRF4,IRF8,ITGAL,ITGB2,KIRREL2,LAPTM5,LEF1,LSP1,LY9,MOBP,MYH9,NCKAP1L,NPHS1,PDE8A,PLCG2,RAC2,RHOH,SASH3,SELPLG,SLA2,SLC22A8,SYK,TENT5C,TGFB1,TGFBI,TGIF1,TIFAB,TIGIT,UBASH3A	58
Cancer,Neurological Disease,Organismal Injury and Abnormalities	Glioma cancer	4.46e-17			ABCC12,ABCC3,ACAP1,ACOX3,ADAM19,ADGRE1,AKAP13,AKNA,ANO6,ANPEP,APOE,ARHGAP30,ARHGAP45,ARHGEF1,BCL2L11,BHLHE40,C1QB,C5AR1,CD2,CD4,CD5,CD74,CD8A,CDK2,CMTM6,CSF1R,CSF2RB,CTSA,CTSD,CTSH,CXCL12,CXCL16,CXCR3,CYBA,CYTH4,DENND1C,DIAPH1,DNA2,DOCK2,DOCK6,DOCK8,E2F2,ELF4,ERCC2,FERMT3,FES,FLT1,FMNL3,FMOD,FN1,FZD5,FZD7,GLRA1,GNA15,GPR137B,GPR146,GPR157,H1-2,H3C7,HEXA,HK2,HMOX1,HOXA5,HOXC4,HVCN1,IFI30,IFNAR1,IGDCC4,IGFBP2,IKZF1,IL18RAP,IQGAP1,IRAG2,IRF4,IRF5,ITGAL,ITGB2,ITK,KCNN4,KIRREL2,LBH,LPCAT2,LSR,LY9,MAN2B1,MAP4K1,MAPKAPK3,MARK4,MICAL1,MMP14,MOBP,MYH9,NAPSA,NCKAP1L,NEK8,NFATC1,NPHS1,NTRK3,NWD2,P2RY6,PALLD,PARVG,PDE8A,PGLYRP1,PIEZO1,PLAU,PLCG2,PRKCH,PSTPIP1,PTPN7,RAC2,RASAL3,RASSF4,RBM47,REST,RIPK3,RNF225,RPPH1,RUNX1,RUNX3,SEPTIN1,SGPL1,SH2D2A,SH3BP1,SH3BP2,SLC22A8,SLC26A2,SLC29A3,SLC37A2,SLC6A6,SLC8B1,SMG9,SOCS3,STARD9,STAT5A,STEAP3,SYK,TBC1D10C,TENT5C,TGFB1,TGFBI,TIFAB,TNFRSF1A,TNFRSF1B,TNFSF12,TPM3,TRAM2,TXK,TXNRD1,UBASH3A,UNC93B1,VSIR,WDFY4,WIPF1,ZC3H12A	155
Hematological System Development and Function,Tissue Morphology	Abnormal quantity of leukocytes	4.77e-17			APOE,ARHGDIB,ARHGEF1,BCL2L11,CD247,CD4,CD8A,FES,HMOX1,IKZF1,IRF8,NFATC1,PLD4,RHOH,SH3BP2,SYK	16
Organismal Development	Morphology of body cavity	6.77e-17			ADAM19,AKAP13,APOE,ARHGEF1,BCL2L11,C5AR1,C5AR2,CDK2,CEBPA,CSF1R,CTSA,DIAPH1,DOCK2,E2F2,ETS1,FLT1,FMOD,FN1,HMOX1,HOXA5,HVCN1,IGFBP2,IRF8,ITGAL,ITGB7,KCNN4,LAPTM5,NFATC1,NTRK3,P2RY6,PALLD,PIEZO1,RBM47,RUNX1,SLC6A6,SOCS3,STAT5A,STEAP3,TCF7,TGFB1,TGFBI,TNFRSF1A,TNFRSF1B,WIPF1	44
Cancer,Gastrointestinal Disease,Organismal Injury and Abnormalities	Large intestine carcinoma	7.45e-17			ABCC12,ABCC3,ACAP1,ACOX3,ADAM19,ADGRE1,AKAP13,AKNA,ANO6,ANPEP,APOE,ARHGAP30,ARHGAP45,ARHGEF1,BCL2L11,BHLHE40,C16orf54,C1QB,C5AR1,C5AR2,CCN1,CD2,CD247,CD3E,CD4,CD74,CD8A,CD8B,CDK2,CEBPA,CMTM6,CSF1R,CSF2RB,CTSA,CTSD,CXCL12,CXCL16,CXCR3,CYP26B1,CYTH4,DENND1C,DIAPH1,DNA2,DOCK2,DOCK6,DOCK8,E2F2,EMILIN2,EMP3,ERCC2,ETS1,FAM107A,FERMT3,FES,FLT1,FMNL3,FMOD,FN1,FZD5,FZD7,GLRA1,GNA15,GPR146,GPR157,GRAP2,H1-1,H1-2,HK2,HMOX1,HOXA5,HOXC4,HVCN1,IFNAR1,IFNAR2,IGDCC4,IGFBP2,IKZF1,IL10RA,IQGAP1,IRAG2,IRF4,IRF5,IRF8,ITGAL,ITGB2,ITGB7,ITK,KCNN4,KIRREL2,LEF1,LPCAT2,LSP1,LSR,LY9,MAFB,MAN2B1,MAP4K1,MAPKAPK3,MARK4,MICAL1,MMP14,MYH9,NAPSA,NCKAP1L,NEK8,NFATC1,NPHS1,NTRK3,NWD2,P2RY6,PALLD,PARVG,PDE8A,PGLYRP1,PIEZO1,PLAU,PLCG2,PLD4,PLLP,PPP1R18,PRKCH,PSTPIP1,PTPN7,RASAL3,RASSF4,RBM47,REST,RHOH,RIPK3,RTL4,RUNX1,RUNX3,SASH3,SELPLG,SGPL1,SH2D2A,SH3BP1,SH3BP2,SLC11A1,SLC29A3,SLC37A2,SLC6A6,SLC8B1,SMG9,SNX30,SOCS3,STARD9,STAT5A,STEAP3,SYK,SYNGR2,TBC1D10C,TCF7,TENT5C,TGFB1,TGFBI,TGIF1,TIGIT,TNFRSF1A,TNFSF12,TPM3,TPRKB,TRAM2,TXK,TXNRD1,UBASH3A,UNC93B1,VSIR,WDFY4,WIPF1,ZC3H12A	171
Cancer,Gastrointestinal Disease,Organismal Injury and Abnormalities	Large intestine adenocarcinoma	8.69e-17			ABCC12,ABCC3,ACAP1,ACOX3,ADAM19,ADGRE1,AKAP13,AKNA,ANO6,ANPEP,APOE,ARHGAP30,ARHGAP45,ARHGEF1,BCL2L11,BHLHE40,C16orf54,C1QB,C5AR1,C5AR2,CCN1,CD2,CD247,CD3E,CD4,CD74,CD8A,CD8B,CDK2,CEBPA,CMTM6,CSF1R,CSF2RB,CTSA,CTSD,CXCL12,CXCL16,CXCR3,CYP26B1,CYTH4,DENND1C,DIAPH1,DNA2,DOCK2,DOCK6,DOCK8,E2F2,EMILIN2,EMP3,ERCC2,ETS1,FAM107A,FERMT3,FES,FLT1,FMNL3,FMOD,FN1,FZD5,FZD7,GLRA1,GNA15,GPR146,GPR157,GRAP2,H1-1,H1-2,HK2,HMOX1,HOXA5,HOXC4,HVCN1,IFNAR1,IFNAR2,IGDCC4,IGFBP2,IKZF1,IL10RA,IQGAP1,IRAG2,IRF4,IRF5,IRF8,ITGAL,ITGB2,ITGB7,ITK,KCNN4,KIRREL2,LEF1,LPCAT2,LSP1,LSR,LY9,MAFB,MAN2B1,MAP4K1,MAPKAPK3,MARK4,MICAL1,MMP14,MYH9,NAPSA,NCKAP1L,NEK8,NFATC1,NPHS1,NTRK3,NWD2,P2RY6,PALLD,PARVG,PDE8A,PGLYRP1,PIEZO1,PLAU,PLCG2,PLD4,PLLP,PPP1R18,PRKCH,PSTPIP1,PTPN7,RASAL3,RASSF4,RBM47,REST,RHOH,RIPK3,RTL4,RUNX1,RUNX3,SASH3,SELPLG,SGPL1,SH2D2A,SH3BP1,SH3BP2,SLC11A1,SLC29A3,SLC37A2,SLC6A6,SLC8B1,SMG9,SNX30,SOCS3,STARD9,STAT5A,STEAP3,SYK,SYNGR2,TBC1D10C,TCF7,TENT5C,TGFB1,TGFBI,TGIF1,TIGIT,TNFRSF1A,TNFSF12,TPM3,TPRKB,TXK,TXNRD1,UBASH3A,UNC93B1,VSIR,WDFY4,WIPF1,ZC3H12A	170
Immunological Disease,Inflammatory Disease,Organismal Injury and Abnormalities	Lupus erythematosus	1.46e-16			ACAP1,APOE,BCL2L11,C1QA,C1QB,CD247,CD4,CDK2,CMAHP,CTSA,CXCL16,DIAPH1,E2F2,ERCC2,ETS1,FLT1,GLRA1,IFNAR1,IKZF1,IKZF3,IL18RAP,IRF5,IRF8,ITGB7,LBH,LEF1,LY9,MYH9,PLD4,RIPK3,SLC29A3,SOCS3,TAGLN2,TBC1D10C,TCF7,TNFRSF1A,TNFRSF1B,TNFSF12,UNC93B1,WDFY4	40
Cancer,Gastrointestinal Disease,Organismal Injury and Abnormalities	Gastrointestinal carcinoma	1.62e-16			ABCC12,ABCC3,ACAP1,ACOX3,ADAM19,ADGRE1,AKAP13,AKNA,ANO6,ANPEP,APOE,ARHGAP30,ARHGAP45,ARHGEF1,BCL2L11,BHLHE40,C16orf54,C1QB,C5AR1,C5AR2,CCN1,CD2,CD247,CD3E,CD4,CD5,CD74,CD8A,CD8B,CDK2,CEBPA,CMTM6,CSF1R,CSF2RB,CTSA,CTSD,CTSH,CXCL12,CXCL16,CXCR3,CYP26B1,CYTH4,DENND1C,DIAPH1,DNA2,DOCK2,DOCK6,DOCK8,E2F2,EMILIN2,EMP3,ERCC2,ETS1,FAM107A,FERMT3,FES,FLT1,FMNL3,FMOD,FN1,FZD5,FZD7,GLRA1,GNA15,GPR146,GPR157,GRAP2,H1-1,H1-2,HK2,HMOX1,HOXA5,HOXC4,HVCN1,IFNAR1,IFNAR2,IGDCC4,IGFBP2,IKZF1,IL10RA,IL18RAP,IQGAP1,IRAG2,IRF4,IRF5,IRF8,ITGAL,ITGB2,ITGB7,ITK,KCNN4,KIRREL2,LBH,LEF1,LPCAT2,LSP1,LSR,LY9,MAFB,MAN2B1,MAP4K1,MAPKAPK3,MARK4,MICAL1,MMP14,MYH9,NAPSA,NCKAP1L,NEK8,NFAM1,NFATC1,NPHS1,NTRK3,NWD2,P2RY6,PALLD,PARVG,PDE8A,PGLYRP1,PIEZO1,PIM1,PLAU,PLCG2,PLD4,PLLP,PPP1R18,PRKCH,PSTPIP1,PTPN7,RASAL3,RASSF4,RBM47,REST,RHOH,RIPK3,RNF225,RTL4,RUNX1,RUNX3,SASH3,SELPLG,SGPL1,SH2D2A,SH3BP1,SH3BP2,SLC11A1,SLC29A3,SLC37A2,SLC6A6,SLC8B1,SMG9,SNX30,SOCS3,STARD9,STAT5A,STEAP3,SYK,SYNGR2,TBC1D10C,TCF7,TENT5C,TGFB1,TGFBI,TGIF1,TIFAB,TIGIT,TNFRSF1A,TNFSF12,TPM3,TPRKB,TRAM2,TXK,TXNRD1,UBASH3A,UNC93B1,VSIR,WDFY4,WIPF1,ZC3H12A	179
Cancer,Organismal Injury and Abnormalities,Reproductive System Disease	Breast cancer	2e-16			ABCC12,ABCC3,AKAP13,ANPEP,APOE,ARHGAP45,ARHGDIB,ARHGEF1,BCL2L11,BHLHE40,C1QA,C5AR2,CCN1,CD4,CD5,CD8B,CDK2,CEBPA,CSF1R,CSF2RB,CTSD,CXCL12,CXCR3,CYBA,CYTH4,DIAPH1,DNA2,DOCK2,DOCK8,E2F2,ELF4,EMILIN2,EMP3,ERCC2,ETS1,FES,FLT1,FN1,GNA15,H1-2,HEXA,HK2,HMOX1,HOXA5,HOXC4,HVCN1,IER3,IFI30,IFNAR1,IGDCC4,IGFBP2,IKZF1,IL18RAP,IQGAP1,IRF4,ITGAL,ITGB2,ITK,KCNN4,LAPTM5,LEF1,LGALS4,LPCAT2,LSP1,LSR,LY9,MAP4K1,MARK4,MMP14,MYH9,NCKAP1L,NEK8,NFATC1,NTRK3,PALLD,PIEZO1,PIM1,PLAU,PLCG2,PPP1R18,PRKCH,RAC2,RBM47,RIPK3,RUNX1,RUNX3,SELPLG,SH2D2A,SLC11A1,SLC22A8,SLC37A2,SLC6A6,SOCS3,STARD9,STAT5A,STEAP3,SYK,TAGLN2,TCF7,TENT5C,TGFB1,TGFBI,TIGIT,TNFRSF1A,TNFRSF1B,TNFSF12,TREM2,UBASH3A,WDFY4	109
Cancer,Hematological Disease,Organismal Injury and Abnormalities	Mature lymphocytic neoplasm	3.78e-16			ABCC3,ADAM19,AKNA,ANPEP,APOE,ARHGEF1,BCL2L11,BTG1,CCN1,CD2,CD247,CD3E,CD4,CD5,CD74,CD8A,CDK2,CEBPA,CMTM6,CSF1R,CSF2RB,CTSH,CXCL12,CXCR3,CYP26B1,DAP,DIAPH1,DOCK2,DOCK6,E2F2,ELF4,ETS1,FES,FLT1,FN1,FZD7,H1-2,HK2,HMOX1,HVCN1,IFI30,IFNAR1,IFNAR2,IKZF1,IKZF3,IL10RA,IQGAP1,IRAG2,IRF4,IRF8,ITGAL,ITGB2,ITK,LAPTM5,LBH,LEF1,LPCAT2,LY9,MAFB,MMP14,NEK8,NFATC1,NPHS1,NTRK3,PIM1,PLCG2,PLD4,PRKCH,PTPN7,RASSF4,RHOH,RUNX1,RUNX3,SELPLG,SH2D2A,STAT5A,STEAP3,SYK,TBC1D10C,TENT5C,TGFB1,TGFBI,TIGIT,TNFRSF1B,TRAM2,TREM2,UNC93B1,WDFY4,WIPF1	89
Immunological Disease,Inflammatory Disease,Organismal Injury and Abnormalities	Systemic lupus erythematosus	4.1e-16			ACAP1,APOE,BCL2L11,C1QA,CD247,CD4,CDK2,CMAHP,CTSA,CXCL16,DIAPH1,E2F2,ERCC2,ETS1,FLT1,GLRA1,IFNAR1,IKZF1,IKZF3,IL18RAP,IRF5,IRF8,ITGB7,LBH,LEF1,LY9,MYH9,PLD4,RIPK3,SLC29A3,SOCS3,TAGLN2,TBC1D10C,TCF7,TNFRSF1A,TNFRSF1B,TNFSF12,UNC93B1,WDFY4	39
Organismal Injury and Abnormalities	Sclerosis	1.44e-15			APOE,BCL2L11,CCN1,CD247,CD74,CSF1R,CTSH,CXCL12,DIAPH1,EMP3,ERCC2,FES,FLT1,FN1,IFNAR1,IKZF3,IL18RAP,IRF5,IRF8,ITGB2,ITGB7,LSP1,MAPKAPK3,NFATC1,PIM1,PLAU,RAC2,RUNX3,SOCS3,TAGLN2,TGFB1,TNFRSF1A	32
Cancer,Organismal Injury and Abnormalities,Reproductive System Disease	Breast or gynecological cancer	3.38e-15			ABCC12,ABCC3,ADAM19,ADGRE1,AKAP13,AKNA,ANO6,ANPEP,APOE,ARHGAP30,ARHGAP45,ARHGDIB,ARHGEF1,BCL2L11,BHLHE40,C16orf54,C1QA,C5AR2,CCDC61,CCN1,CD247,CD4,CD5,CD74,CD8B,CDK2,CEBPA,CMKLR1,CSF1R,CSF2RB,CTSA,CTSD,CTSH,CXCL12,CXCL16,CXCR3,CYBA,CYTH4,DIAPH1,DNA2,DOCK2,DOCK8,E2F2,ELF4,EMILIN2,EMP3,ERCC2,ETS1,FAM107A,FERMT3,FES,FLT1,FN1,FXYD5,FZD7,GLRA1,GNA15,GPR137B,GPR146,H1-1,H1-2,H3C7,HEXA,HK2,HMOX1,HOXA5,HOXC4,HVCN1,IER3,IFI30,IFNAR1,IFNAR2,IGDCC4,IGFBP2,IKZF1,IKZF3,IL18RAP,IQGAP1,IRF4,IRF5,ITGAL,ITGB2,ITGB7,ITK,KCNN4,LAPTM5,LBH,LEF1,LGALS4,LPCAT2,LSP1,LSR,LY9,MAFB,MAN2B1,MAP4K1,MARK4,MMP14,MYH9,NAPSA,NCKAP1L,NEK8,NFATC1,NPHS1,NTRK3,NWD2,PALLD,PIEZO1,PIM1,PLAU,PLCG2,PLD4,PLLP,PPP1R18,PRKCH,RAC2,RBM47,REST,RIPK3,RTL4,RUNX1,RUNX3,SELPLG,SGPL1,SH2D2A,SH3BP2,SLA2,SLC11A1,SLC22A8,SLC37A2,SLC6A6,SOCS3,STARD9,STAT5A,STEAP3,SYK,TAGLN2,TBC1D10C,TCF7,TENT5C,TGFB1,TGFBI,TIGIT,TNFRSF1A,TNFRSF1B,TNFSF12,TPM3,TREM2,TXK,TXNRD1,UBASH3A,UNC93B1,WDFY4,WIPF1	154
Cancer,Organismal Injury and Abnormalities	Clear cell neoplasm	3.54e-15			ABCC3,ANPEP,APOC2,APOE,BHLHE40,CCN1,CD4,CD8B,CDK2,CEBPA,CSF1R,CSF2RB,CXCL12,CXCL16,CXCR3,DNA2,DOCK2,DOCK8,ELF4,ERCC2,ETS1,FLT1,FN1,H1-1,H1-2,HK2,HOXC4,IFNAR1,IFNAR2,IGFBP2,IKZF1,IRF5,ITGB2,ITK,LBH,LPCAT2,LSP1,MICAL1,MYH9,NAPSA,NCKAP1L,NFAM1,NFATC1,NPHS1,NTRK3,PALLD,PARVG,PLCG2,PRKCH,RBM47,RHOH,RUNX3,SLC22A8,SNX30,SOCS3,TCF7,TGFB1,TGIF1,TIGIT,WDFY4	60
Neurological Disease,Organismal Injury and Abnormalities	Brain lesion	5.17e-15			ABCC12,ABCC3,ACAP1,ACOX3,ADAM19,ADGRE1,AKAP13,AKNA,ANO6,ANPEP,APOE,ARHGAP30,ARHGAP45,ARHGEF1,BCL2L11,BHLHE40,C1QA,C1QB,CD2,CD4,CD5,CD74,CD8A,CDK2,CMTM7,CSF1R,CSF2RB,CTSA,CTSD,CTSH,CXCL16,CXCR3,CYBA,CYP26B1,CYTH4,DENND1C,DIAPH1,DNA2,DOCK2,DOCK6,DOCK8,E2F2,ELF4,EMP3,ERCC2,FERMT3,FES,FLT1,FMNL3,FMOD,FN1,FZD5,FZD7,GLRA1,GNA15,GPR137B,GPR146,GPR157,H1-2,H3C7,HEXA,HMOX1,HOXA5,HOXC4,HVCN1,IFI30,IFNAR1,IGDCC4,IGFBP2,IKZF1,IL18RAP,IQGAP1,IRAG2,IRF4,IRF5,ITGAL,ITGB2,ITK,KCNN4,KIRREL2,LPCAT2,LSR,LY9,MAN2B1,MAP4K1,MAPKAPK3,MARK4,MICAL1,MYH9,NAPSA,NCKAP1L,NEK8,NFATC1,NPHS1,NTRK3,NWD2,P2RY6,PALLD,PARVG,PDE8A,PGLYRP1,PIEZO1,PLAU,PLCG2,PRKCH,PSTPIP1,PTPN7,RAC2,RASAL3,RASSF4,RBM47,REST,RNF225,RUNX1,SEPTIN1,SGPL1,SH2D2A,SH3BP1,SH3BP2,SLC22A8,SLC26A2,SLC29A3,SLC37A2,SLC6A6,SLC8B1,SMG9,SNX30,SOCS3,STARD9,STAT5A,STEAP3,SYK,TBC1D10C,TENT5C,TGFB1,TGFBI,TIFAB,TNFRSF1A,TNFRSF1B,TNFSF12,TPM3,TRAM2,TXK,TXNRD1,UBASH3A,UNC93B1,VSIR,WDFY4,WIPF1,ZC3H12A	150
Cancer,Organismal Injury and Abnormalities	Clear-cell adenocarcinoma	6.33e-15			ABCC3,ANPEP,APOC2,APOE,BHLHE40,CCN1,CD4,CD8B,CDK2,CEBPA,CSF1R,CSF2RB,CXCL12,CXCL16,CXCR3,DNA2,DOCK2,DOCK8,ELF4,ERCC2,ETS1,FLT1,FN1,H1-1,H1-2,HK2,IFNAR1,IFNAR2,IGFBP2,IKZF1,IRF5,ITGB2,ITK,LBH,LPCAT2,LSP1,MICAL1,MYH9,NAPSA,NCKAP1L,NFAM1,NFATC1,NPHS1,NTRK3,PALLD,PARVG,PLCG2,PRKCH,RBM47,RHOH,RUNX3,SLC22A8,SNX30,SOCS3,TCF7,TGFB1,TGIF1,TIGIT,WDFY4	59
Cardiovascular Disease,Connective Tissue Disorders,Dermatological Diseases and Conditions,Immunological Disease,Inflammatory Disease,Organismal Injury and Abnormalities,Skeletal and Muscular Disorders	Systemic sclerosis	1.18e-14			APOE,CCN1,CD247,CD74,CSF1R,CTSH,CXCL12,DIAPH1,EMP3,FES,FLT1,FN1,IFNAR1,IKZF3,IL18RAP,IRF5,IRF8,ITGB2,ITGB7,LSP1,MAPKAPK3,NFATC1,PIM1,PLAU,RAC2,RUNX3,SOCS3,TAGLN2,TGFB1,TNFRSF1A	30
Cancer,Dermatological Diseases and Conditions,Organismal Injury and Abnormalities	Cutaneous melanoma	1.42e-14			ABCC12,ABCC3,ACAP1,ACOX3,ADAM19,ADGRE1,AKAP13,AKNA,ANPEP,APOE,ARHGAP30,ARHGAP45,ARHGDIB,ARHGEF1,C16orf54,C1QA,C5AR1,C5AR2,CD2,CD247,CD3E,CD4,CD5,CD74,CD8B,CDK2,CEBPA,CMKLR1,CSF1R,CSF2RB,CTSD,CXCL12,CXCR3,CYBA,CYTH4,DIAPH1,DNA2,DOCK2,DOCK6,DOCK8,ELF4,EMILIN2,EMP3,ERCC2,ETS1,FAM107A,FAM220A,FERMT3,FES,FLT1,FMNL3,FMOD,FN1,FZD5,FZD7,GLRA1,GNA15,GRAP2,H1-2,H3C3,HEXA,HK2,HOXC4,HVCN1,IFI30,IFNAR1,IFNAR2,IGDCC4,IGFBP2,IKZF1,IKZF3,IL10RA,IL18RAP,IQGAP1,IRAG2,IRF4,IRF5,IRF8,ITGAL,ITGB2,ITGB7,ITK,KCNN4,KIRREL2,LAPTM5,LBH,LEF1,LGALS4,LSR,LY9,MAN2B1,MAP4K1,MAPKAPK3,MARK4,MICAL1,MMP14,MOBP,MYH9,NAPSA,NCKAP1L,NEK8,NFATC1,NPHS1,NTRK3,NWD2,PALLD,PARVG,PDE8A,PIEZO1,PIM1,PLAU,PLCG2,PLD4,PRKCH,PSTPIP1,PTPN7,RAC2,RASAL3,RASSF4,RBM47,REST,RHOH,RIPK3,RTL4,SASH3,SELPLG,SEPTIN1,SH2D2A,SH3BP1,SH3BP2,SLA2,SLC11A1,SLC22A8,SLC26A2,SLC29A3,SMG9,SOCS3,STARD9,STAT5A,STEAP3,SYK,TBC1D10C,TENT5C,TGFB1,TGFBI,TGIF1,TIFAB,TIGIT,TRAM2,TREM2,TXK,TXNRD1,UBASH3A,UNC93B1,WDFY4,ZC3H12A	156
Cancer,Organismal Injury and Abnormalities,Reproductive System Disease	Breast or ovarian carcinoma	4.1e-14			ABCC12,ABCC3,ADAM19,AKAP13,AKNA,ANPEP,APOE,ARHGAP45,ARHGEF1,C16orf54,C1QA,C5AR2,CCN1,CD4,CD5,CD8B,CDK2,CEBPA,CSF1R,CSF2RB,CTSD,CXCL12,CXCR3,CYBA,CYTH4,DIAPH1,DNA2,DOCK2,DOCK8,E2F2,ERCC2,ETS1,FAM107A,FES,FLT1,FN1,GNA15,GPR137B,H1-2,H3C7,HEXA,HK2,HOXA5,HOXC4,HVCN1,IER3,IFI30,IFNAR1,IGDCC4,IGFBP2,IKZF1,IKZF3,IL18RAP,IQGAP1,IRF4,IRF5,ITGAL,ITGB2,ITK,KCNN4,LAPTM5,LBH,LEF1,LPCAT2,LSP1,LSR,LY9,MAP4K1,MARK4,MMP14,MYH9,NAPSA,NCKAP1L,NEK8,NFATC1,NTRK3,PALLD,PIEZO1,PIM1,PLAU,PLCG2,PLD4,PPP1R18,PRKCH,RBM47,RIPK3,RUNX1,SELPLG,SH3BP2,SLC11A1,SLC22A8,SLC37A2,SLC6A6,STARD9,STAT5A,SYK,TBC1D10C,TENT5C,TGFB1,TGFBI,TNFRSF1A,TNFSF12,TXNRD1,UBASH3A,WDFY4,WIPF1	106
Cancer,Neurological Disease,Organismal Injury and Abnormalities	Brain glioma	7.01e-14			ABCC12,ABCC3,ACAP1,ACOX3,ADAM19,ADGRE1,AKAP13,AKNA,ANO6,ANPEP,ARHGAP30,ARHGAP45,ARHGEF1,BCL2L11,BHLHE40,C1QB,CD2,CD4,CD5,CD74,CD8A,CDK2,CSF1R,CSF2RB,CTSA,CTSD,CTSH,CXCL16,CXCR3,CYBA,CYP26B1,CYTH4,DENND1C,DIAPH1,DNA2,DOCK2,DOCK6,DOCK8,E2F2,ELF4,ERCC2,FERMT3,FES,FLT1,FMNL3,FMOD,FN1,FZD5,FZD7,GLRA1,GNA15,GPR137B,GPR146,GPR157,H1-2,H3C7,HEXA,HMOX1,HOXA5,HOXC4,HVCN1,IFI30,IFNAR1,IGDCC4,IGFBP2,IKZF1,IL18RAP,IQGAP1,IRAG2,IRF4,IRF5,ITGAL,ITGB2,ITK,KCNN4,KIRREL2,LPCAT2,LSR,LY9,MAN2B1,MAP4K1,MAPKAPK3,MARK4,MICAL1,MYH9,NAPSA,NCKAP1L,NEK8,NFATC1,NPHS1,NTRK3,NWD2,P2RY6,PALLD,PARVG,PDE8A,PGLYRP1,PIEZO1,PLAU,PLCG2,PRKCH,PSTPIP1,PTPN7,RAC2,RASAL3,RASSF4,RBM47,REST,RNF225,RUNX1,SEPTIN1,SGPL1,SH2D2A,SH3BP1,SH3BP2,SLC22A8,SLC26A2,SLC29A3,SLC37A2,SLC6A6,SLC8B1,SMG9,SOCS3,STARD9,STAT5A,STEAP3,SYK,TBC1D10C,TENT5C,TGFB1,TGFBI,TIFAB,TNFRSF1A,TNFRSF1B,TNFSF12,TPM3,TRAM2,TXK,TXNRD1,UBASH3A,UNC93B1,VSIR,WDFY4,WIPF1,ZC3H12A	145
Cancer,Neurological Disease,Organismal Injury and Abnormalities	Brain tumor	8.85e-14			ABCC12,ABCC3,ACAP1,ACOX3,ADAM19,ADGRE1,AKAP13,AKNA,ANO6,ANPEP,ARHGAP30,ARHGAP45,ARHGEF1,BCL2L11,BHLHE40,C1QB,CD2,CD4,CD5,CD74,CD8A,CDK2,CSF1R,CSF2RB,CTSA,CTSD,CTSH,CXCL16,CXCR3,CYBA,CYP26B1,CYTH4,DENND1C,DIAPH1,DNA2,DOCK2,DOCK6,DOCK8,E2F2,ELF4,EMP3,ERCC2,FERMT3,FES,FLT1,FMNL3,FMOD,FN1,FZD5,FZD7,GLRA1,GNA15,GPR137B,GPR146,GPR157,H1-2,H3C7,HEXA,HMOX1,HOXA5,HOXC4,HVCN1,IFI30,IFNAR1,IGDCC4,IGFBP2,IKZF1,IL18RAP,IQGAP1,IRAG2,IRF4,IRF5,ITGAL,ITGB2,ITK,KCNN4,KIRREL2,LPCAT2,LSR,LY9,MAN2B1,MAP4K1,MAPKAPK3,MARK4,MICAL1,MYH9,NAPSA,NCKAP1L,NEK8,NFATC1,NPHS1,NTRK3,NWD2,P2RY6,PALLD,PARVG,PDE8A,PGLYRP1,PIEZO1,PLAU,PLCG2,PRKCH,PSTPIP1,PTPN7,RAC2,RASAL3,RASSF4,RBM47,REST,RNF225,RUNX1,SEPTIN1,SGPL1,SH2D2A,SH3BP1,SH3BP2,SLC22A8,SLC26A2,SLC29A3,SLC37A2,SLC6A6,SLC8B1,SMG9,SOCS3,STARD9,STAT5A,STEAP3,SYK,TBC1D10C,TENT5C,TGFB1,TGFBI,TIFAB,TNFRSF1A,TNFRSF1B,TNFSF12,TPM3,TRAM2,TXK,TXNRD1,UBASH3A,UNC93B1,VSIR,WDFY4,WIPF1,ZC3H12A	146
Cancer,Organismal Injury and Abnormalities	Pelvic cancer	1.13e-13			ABCC12,ABCC3,ACOX3,ADAM19,ADGRE1,AKAP13,AKNA,ALOX5AP,ANO6,ANPEP,APOE,ARHGAP30,ARHGAP45,ARHGDIB,ARHGEF1,BCL2L11,BHLHE40,C16orf54,C5AR1,CCDC61,CCN1,CD2,CD247,CD4,CD5,CD74,CDK2,CEBPA,CMKLR1,CSF1R,CSF2RB,CTSA,CTSD,CTSH,CXCL12,CXCL16,CXCR3,CYBA,CYTH4,DENND1C,DIAPH1,DNA2,DOCK2,DOCK6,DOCK8,E2F2,ELF4,EMILIN2,EMP3,ERCC2,ETS1,FAM107A,FAM220A,FERMT3,FES,FLT1,FMNL3,FN1,FXYD5,FZD7,GLRA1,GNA15,GPR137B,GPR146,H1-1,H1-2,H3C3,H3C7,HEXA,HK2,HMOX1,HOXA5,HVCN1,IER3,IFI30,IFNAR2,IGFBP2,IKZF1,IKZF3,IL18RAP,IQGAP1,IRAG2,IRF4,IRF5,ITGAL,ITGB2,ITGB7,ITK,KCNN4,KIRREL2,LAPTM5,LBH,LEF1,LGALS4,LPCAT2,LSP1,LSR,MAFB,MAN2B1,MAP4K1,MARK4,MICAL1,MMP14,MYH9,NAPSA,NCKAP1L,NEK8,NFATC1,NPHS1,NTRK3,NWD2,PALLD,PARVG,PDE8A,PGLYRP1,PIEZO1,PIM1,PLAU,PLCG2,PLD4,PLLP,PRKCH,PTPN7,RAC2,RBM47,REST,RIPK3,RNF225,RTL4,RUNX1,RUNX3,SELPLG,SEPTIN1,SGPL1,SH2D2A,SH3BP1,SH3BP2,SLA2,SLC11A1,SLC22A8,SLC26A2,SLC37A2,SLC8B1,SNX30,SOCS3,STARD9,STAT5A,STEAP3,SYK,TBC1D10C,TCF7,TENT5C,TGFB1,TGFBI,TGIF1,TIGIT,TNFSF12,TPM3,TXK,TXNRD1,UBASH3A,UNC93B1,WDFY4,WIPF1,ZC3H12A	165
Cell-mediated Immune Response,Cellular Development,Cellular Function and Maintenance,Cellular Growth and Proliferation,Embryonic Development,Hematological System Development and Function,Hematopoiesis,Lymphoid Tissue Structure and Development,Organ Development,Organismal Development,Tissue Development	Formation of thymocytes	1.21e-13			BCL2L11,CD3E,CD5,CD74,ETS1,FZD7,GRAP2,IKZF1,ITGAL,ITK,PIM1,SOCS3,SYK,TCF7,TNFRSF1A	15
Cellular Function and Maintenance,Hematological System Development and Function	Function of myeloid cells	1.25e-13			ANPEP,APOE,ARHGEF1,CSF1R,CSF2RB,CXCL12,FES,IFNAR1,ITGAL,ITGB2,NFATC1,P2RY6,PIM1,PLAU,RAC2,RIPK3,SH3BP2,SLC37A2,STAT5A,SYK,TNFRSF1A,TREM2	22
Cancer,Organismal Injury and Abnormalities,Renal and Urological Disease	Kidney clear cell tumor	1.27e-13			ABCC3,ANPEP,APOC2,APOE,BHLHE40,CCN1,CD4,CD8B,CDK2,CEBPA,CSF1R,CSF2RB,CXCL12,CXCL16,DOCK2,DOCK8,ELF4,ERCC2,ETS1,FLT1,FN1,H1-1,H1-2,HK2,HOXC4,IFNAR1,IFNAR2,IGFBP2,IKZF1,IRF5,ITGB2,ITK,LBH,LPCAT2,LSP1,MICAL1,MYH9,NCKAP1L,NFAM1,NFATC1,NPHS1,PALLD,PARVG,PLCG2,PRKCH,RBM47,RHOH,RUNX3,SLC22A8,SNX30,SOCS3,TCF7,TGFB1,TGIF1,TIGIT,WDFY4	56
Hereditary Disorder,Immunological Disease,Organismal Injury and Abnormalities	Familial autoimmune disease	1.71e-13			BCL2L11,C5AR2,CD5,CD74,CEBPA,CYBA,ETS1,FN1,GLRA1,IKZF1,IRF5,IRF8,LBH,MAP4K1,MYH9,NCKAP1L,PLCG2,PSTPIP1,SLC8B1,TNFRSF1A,UBASH3A	21
Cancer,Organismal Injury and Abnormalities,Renal and Urological Disease	Upper urinary tract tumor	2.13e-13			ABCC3,ADAM19,AKNA,ANPEP,APOC2,APOE,BHLHE40,CCN1,CD4,CD8B,CDK2,CEBPA,CSF1R,CSF2RB,CXCL12,CXCL16,CXCR3,DOCK2,DOCK8,ELF4,ERCC2,ETS1,FLT1,FMOD,FN1,H1-1,H1-2,HK2,HMOX1,HOXC4,IFNAR1,IFNAR2,IGFBP2,IKZF1,IL10RA,IRF5,ITGB2,ITK,LBH,LPCAT2,LSP1,MICAL1,MYH9,NCKAP1L,NFAM1,NFATC1,NPHS1,NTRK3,PALLD,PARVG,PLCG2,PRKCH,RBM47,REST,RHOH,RIPK3,RUNX3,SELPLG,SLC22A8,SNX30,SOCS3,STEAP3,TCF7,TGFB1,TGIF1,TIGIT,WDFY4	67
Cancer,Organismal Injury and Abnormalities,Renal and Urological Disease	Renal clear cell adenocarcinoma	2.48e-13			ABCC3,ANPEP,APOC2,APOE,BHLHE40,CCN1,CD4,CD8B,CDK2,CEBPA,CSF1R,CSF2RB,CXCL12,CXCL16,DOCK2,DOCK8,ELF4,ERCC2,ETS1,FLT1,FN1,H1-1,H1-2,HK2,IFNAR1,IFNAR2,IGFBP2,IKZF1,IRF5,ITGB2,ITK,LBH,LPCAT2,LSP1,MICAL1,MYH9,NCKAP1L,NFAM1,NFATC1,NPHS1,PALLD,PARVG,PLCG2,PRKCH,RBM47,RHOH,RUNX3,SLC22A8,SNX30,SOCS3,TCF7,TGFB1,TGIF1,TIGIT,WDFY4	55
Cancer,Hematological Disease,Immunological Disease,Organismal Injury and Abnormalities	Mature B-cell neoplasm	3.31e-13			ABCC3,AKNA,ANPEP,APOE,ARHGEF1,BCL2L11,BTG1,CD2,CD247,CD3E,CD5,CD74,CD8A,CDK2,CEBPA,CSF1R,CSF2RB,CXCL12,CXCR3,CYP26B1,DAP,DIAPH1,DOCK2,E2F2,ELF4,ETS1,FLT1,FN1,FZD7,H1-2,HMOX1,HVCN1,IFNAR1,IFNAR2,IKZF1,IKZF3,IL10RA,IQGAP1,IRAG2,IRF4,IRF8,ITGAL,ITGB2,LAPTM5,LBH,LEF1,LY9,MMP14,NEK8,NFATC1,PIM1,PLCG2,PLD4,PRKCH,PTPN7,RHOH,RUNX1,RUNX3,SH2D2A,STEAP3,SYK,TBC1D10C,TENT5C,TGFB1,TGFBI,TIGIT,TRAM2,TREM2,UNC93B1,WDFY4	70
Cancer,Organismal Injury and Abnormalities	Cancer of head	3.41e-13			ADGRE1,AKAP13,AKNA,ARHGAP30,ARHGEF1,BHLHE40,CD4,CD8A,CDK2,CSF1R,CSF2RB,CTSH,CXCL12,CXCR3,CYP26B1,CYTH4,DENND1C,DNA2,DOCK2,DOCK6,E2F2,ELF4,EMILIN2,EMP3,ERCC2,FERMT3,FES,FLT1,FMNL3,FMOD,FN1,FZD5,GNA15,GPR137B,GPR157,H3C7,HEXA,HMOX1,HOXA5,HOXC4,HVCN1,IGDCC4,IGFBP2,IKZF1,IRF4,IRF5,ITGAL,ITGB2,KIRREL2,LEF1,LSP1,LSR,MAFB,MAN2B1,MARK4,MYH9,NAPSA,NCKAP1L,NPHS1,NTRK3,NWD2,PARVG,PDE8A,PIEZO1,PIM1,PLAU,PRKCH,RASAL3,RASSF4,RBM47,REST,RNF225,RTL4,RUNX1,SASH3,SEPTIN1,SH2D2A,SLC29A3,SLC6A6,SLC8B1,SOCS3,STARD9,STAT5A,STEAP3,SYK,TBC1D10C,TGFB1,TGIF1,TPM3,TRAM2,TXK,UBASH3A,UNC93B1,VSIR,WDFY4,WIPF1	96
Cancer,Organismal Injury and Abnormalities,Renal and Urological Disease	Renal cancer	3.46e-13			ABCC3,ADAM19,AKNA,ANPEP,APOC2,APOE,BHLHE40,CCN1,CD4,CD8B,CDK2,CEBPA,CSF1R,CSF2RB,CXCL12,CXCL16,CXCR3,DOCK2,DOCK8,ELF4,ERCC2,ETS1,FLT1,FMOD,FN1,H1-1,H1-2,HK2,HMOX1,HOXC4,IFNAR1,IFNAR2,IGFBP2,IKZF1,IL10RA,IRF5,ITGB2,ITK,LBH,LPCAT2,LSP1,MICAL1,MYH9,NCKAP1L,NFAM1,NFATC1,NPHS1,PALLD,PARVG,PLCG2,PRKCH,RBM47,REST,RHOH,RIPK3,RUNX3,SELPLG,SLC22A8,SNX30,SOCS3,STEAP3,TCF7,TGFB1,TGIF1,TIGIT,WDFY4	66
Cancer,Organismal Injury and Abnormalities,Renal and Urological Disease	Upper renal tract carcinoma	4e-13			ABCC3,ADAM19,AKNA,ANPEP,APOC2,APOE,BHLHE40,CCN1,CD4,CD8B,CDK2,CEBPA,CSF1R,CSF2RB,CXCL12,CXCL16,DOCK2,DOCK8,ELF4,ERCC2,ETS1,FLT1,FMOD,FN1,H1-1,H1-2,HK2,IFNAR1,IFNAR2,IGFBP2,IKZF1,IL10RA,IRF5,ITGB2,ITK,LBH,LPCAT2,LSP1,MICAL1,MYH9,NCKAP1L,NFAM1,NFATC1,NPHS1,NTRK3,PALLD,PARVG,PLCG2,PRKCH,RBM47,RHOH,RIPK3,RUNX3,SELPLG,SLC22A8,SNX30,SOCS3,STEAP3,TCF7,TGFB1,TGIF1,TIGIT,WDFY4	63
Cancer,Gastrointestinal Disease,Organismal Injury and Abnormalities	Colorectal cancer	5.92e-13			ABCC12,ABCC3,ACAP1,ACOX3,ADAM19,ADGRE1,AKAP13,ANPEP,APOE,ARHGAP45,BCL2L11,BHLHE40,C1QA,C1QB,CD4,CD8A,CD8B,CDK2,CEBPA,CMKLR1,CMTM6,CSF1R,CSF2RB,CTSA,CTSD,CXCL12,CXCL16,CXCR3,CYP26B1,CYTH4,DENND1C,DIAPH1,DNA2,DOCK2,DOCK6,DOCK8,EMILIN2,ERCC2,ETS1,FAM107A,FLT1,FMNL3,FMOD,FN1,FZD7,GLRA1,H1-1,H1-2,HK2,HMOX1,HOXC4,HVCN1,IFNAR1,IGDCC4,IGFBP2,IKZF1,IL10RA,IRAG2,IRF4,IRF5,IRF8,ITGAL,ITGB2,ITGB7,ITK,KCNN4,KIRREL2,LBH,LEF1,LGALS4,LPCAT2,LSP1,LSR,LY9,MAFB,MAN2B1,MAP4K1,MAPKAPK3,MARK4,MICAL1,MMP14,MYH9,NAPSA,NEK8,NFATC1,NPHS1,NTRK3,NWD2,PALLD,PARVG,PIEZO1,PLAU,PLCG2,PLD4,PLLP,PPP1R18,PRKCH,RASAL3,RASSF4,RBM47,RIPK3,RUNX1,RUNX3,SASH3,SELPLG,SH2D2A,SLC11A1,SLC26A2,SLC6A6,SNX30,SOCS3,STARD9,STAT5A,STEAP3,SYK,TAGLN2,TBC1D10C,TGFB1,TGFBI,TGIF1,TNFRSF1A,TNFSF12,TPM3,TREM2,TXNRD1,UBASH3A,UNC93B1,VSIR,WDFY4,WIPF1,ZC3H12A	131
Cancer,Organismal Injury and Abnormalities,Renal and Urological Disease	Renal cell carcinoma	6.04e-13			ABCC3,ADAM19,AKNA,ANPEP,APOC2,APOE,BHLHE40,CCN1,CD4,CD8B,CDK2,CEBPA,CSF1R,CSF2RB,CXCL12,CXCL16,DOCK2,DOCK8,ELF4,ERCC2,ETS1,FLT1,FMOD,FN1,H1-1,H1-2,HK2,IFNAR1,IFNAR2,IGFBP2,IKZF1,IL10RA,IRF5,ITGB2,ITK,LBH,LPCAT2,LSP1,MICAL1,MYH9,NCKAP1L,NFAM1,NFATC1,NPHS1,PALLD,PARVG,PLCG2,PRKCH,RBM47,RHOH,RIPK3,RUNX3,SELPLG,SLC22A8,SNX30,SOCS3,STEAP3,TCF7,TGFB1,TGIF1,TIGIT,WDFY4	62
Organismal Injury and Abnormalities,Respiratory Disease	Acute respiratory disorder	8.89e-13			ANPEP,C5AR1,CD247,CD3E,CEBPA,CSF2RB,FLT1,GLRA1,H1-2,IER3,IFNAR1,IFNAR2,IKZF1,IL10RA,IRF8,ITK,LEF1,PDE8A,PGLYRP1,RBM47,RUNX3,TGFB1,TNFRSF1A,TPM3,TRAM2	25
Cardiovascular Disease,Connective Tissue Disorders,Dermatological Diseases and Conditions,Immunological Disease,Inflammatory Disease,Organismal Injury and Abnormalities,Skeletal and Muscular Disorders	Diffuse systemic sclerosis	1.08e-12			CCN1,CD247,CD74,CXCL12,DIAPH1,FES,FN1,IRF8,ITGB2,MAPKAPK3,PIM1,PLAU,RAC2,SOCS3,TGFB1,TNFRSF1A	16
Embryonic Development,Hematological System Development and Function,Lymphoid Tissue Structure and Development,Organ Development,Organismal Development,Tissue Development	Formation of thymus gland	1.35e-12			BCL2L11,CD3E,CD5,CD74,ETS1,FZD7,GRAP2,IKZF1,ITGAL,ITK,MAFB,PIM1,RIPK3,SOCS3,SYK,TCF7,TNFRSF1A	17
Hematological System Development and Function,Lymphoid Tissue Structure and Development,Tissue Morphology	Morphology of lymphoid tissue	1.56e-12			AKAP13,APOE,ARHGEF1,BCL2L11,DIAPH1,DOCK2,E2F2,ETS1,IFNAR1,IGFBP2,IRF8,ITGAL,ITGB7,KCNN4,PIM1,SOCS3,STEAP3,TCF7,TGFB1,TNFRSF1A,WIPF1	21
Cancer,Hematological Disease,Immunological Disease,Organismal Injury and Abnormalities	Chronic leukemia	1.57e-12			ABCC3,AKNA,CD247,CD4,CD5,CD74,CDK2,CEBPA,CSF1R,CSF2RB,FLT1,FZD7,HVCN1,IFNAR1,IFNAR2,IKZF1,IKZF3,IRF4,IRF5,IRF8,ITGB2,LBH,LEF1,NEK8,PIM1,PLCG2,PTPN7,RHOH,RUNX1,SH2D2A,STAT5A,SYK,TIGIT,TRAM2	34
Cancer,Hematological Disease,Organismal Injury and Abnormalities	Myeloproliferative neoplasm	1.77e-12			ABCC3,BCL2L11,CD247,CD3E,CEBPA,CSF1R,CSF2RB,FERMT3,FES,FLT1,IFI30,IFNAR1,IFNAR2,IKZF1,IRF4,IRF5,IRF8,LBH,NTRK3,PDE8A,PIM1,RUNX1,RUNX3,STAT5A,TAGLN2,TGFB1	26
Cancer,Endocrine System Disorders,Organismal Injury and Abnormalities,Reproductive System Disease	Gonadal tumor	1.79e-12			ABCC3,ADAM19,AKNA,APOE,ARHGAP45,ARHGEF1,BCL2L11,C16orf54,CCN1,CD74,CDK2,CMKLR1,CSF1R,CSF2RB,CXCL12,CXCL16,CXCR3,CYTH4,DIAPH1,DNA2,DOCK8,E2F2,ERCC2,FAM107A,FES,FLT1,FN1,GPR137B,H1-2,H3C7,HK2,HOXA5,IFI30,IGDCC4,IGFBP2,IKZF3,IRF4,IRF5,ITGB2,ITK,LAPTM5,LBH,LEF1,LGALS4,LPCAT2,LSR,MMP14,MYH9,NAPSA,NEK8,NTRK3,P2RY6,PDE8A,PIEZO1,PLAU,PLD4,RIPK3,RUNX1,SH3BP2,STARD9,STAT5A,TBC1D10C,TGFB1,TGFBI,TPM3,TXNRD1,UBASH3A,WDFY4,WIPF1	69
Neurological Disease,Organismal Injury and Abnormalities	Progressive neurological disorder	2.24e-12			ABCC12,APOC2,APOE,ARHGAP45,ARHGDIB,BCL2L11,C5AR2,CCN1,CD247,CD3E,CD74,CD8A,CD8B,CDK2,CEBPA,CSF1R,CSF2RB,CTSD,CTSH,CXCL12,CXCR3,CYP26B1,DNA2,DOCK8,ETS1,FAM107A,FLT1,FN1,GRAP2,HEXA,HMOX1,HVCN1,IFI30,IFNAR1,IFNAR2,IGDCC4,IGFBP2,IKZF3,IL10RA,IQGAP1,IRF4,ITGAL,ITGB7,ITK,LBH,LEF1,MARK4,MOBP,MYH9,NTRK3,NWD2,PDE8A,PLAU,PLCG2,PSTPIP1,PTPN7,RAC2,REST,RHOH,RIPK3,RUNX3,SELPLG,SH2D2A,SH3BP2,SLC11A1,SLC6A6,SLC8B1,STAT5A,SYK,TGFB1,TGFBI,TNFRSF1A,TNFRSF1B,TNFSF12,TPM3,TRAM2,TREM2,TXK	78
Immunological Disease,Organismal Injury and Abnormalities	Abnormality of thymus gland	2.47e-12			ARHGDIB,CD247,CD3E,CD4,CD8A,ETS1,GRAP2,H1-2,ITK,RAC2,RHOH,RIPK3,RUNX1,SGPL1,TNFRSF1A,TNFRSF1B,WIPF1	17
Cancer,Organismal Injury and Abnormalities,Renal and Urological Disease	Urinary tract cancer	2.53e-12			ABCC12,ABCC3,ADAM19,AKAP13,AKNA,ANO6,ANPEP,APOC2,APOE,ARHGAP30,ARHGAP45,ARHGEF1,BHLHE40,C5AR1,CCN1,CD4,CD5,CD8B,CDK2,CEBPA,CSF1R,CSF2RB,CTSD,CTSH,CXCL12,CXCL16,CXCR3,CYTH4,DENND1C,DOCK2,DOCK6,DOCK8,E2F2,ELF4,EMILIN2,ERCC2,ETS1,FAM220A,FERMT3,FES,FLT1,FMOD,FN1,FXYD5,FZD7,H1-1,H1-2,H3C3,H3C7,HEXA,HK2,HMOX1,HOXC4,HVCN1,IFNAR1,IFNAR2,IGFBP2,IKZF1,IL10RA,IRAG2,IRF5,ITGAL,ITGB2,ITK,LBH,LPCAT2,LSP1,MAN2B1,MARK4,MICAL1,MYH9,NCKAP1L,NFAM1,NFATC1,NPHS1,NTRK3,PALLD,PARVG,PDE8A,PGLYRP1,PIEZO1,PIM1,PLCG2,PRKCH,RBM47,REST,RHOH,RIPK3,RNF225,RTL4,RUNX1,RUNX3,SELPLG,SEPTIN1,SGPL1,SH2D2A,SH3BP1,SH3BP2,SLC11A1,SLC22A8,SLC26A2,SLC37A2,SLC8B1,SNX30,SOCS3,STAT5A,STEAP3,TCF7,TGFB1,TGFBI,TGIF1,TIGIT,TPM3,TXNRD1,UBASH3A,UNC93B1,WDFY4,WIPF1	118
Cancer,Organismal Injury and Abnormalities	Breast or gastric cancer	2.64e-12			ABCC12,ABCC3,ACAP1,ACOX3,ADGRE1,AKAP13,AKNA,ANPEP,APOE,ARHGAP30,ARHGAP45,ARHGDIB,ARHGEF1,BCL2L11,BHLHE40,C1QA,C5AR2,CCN1,CD4,CD5,CD8B,CDK2,CEBPA,CMAHP,CMTM6,CSF1R,CSF2RB,CTSD,CXCL12,CXCR3,CYBA,CYTH4,DENND1C,DIAPH1,DNA2,DOCK2,DOCK8,E2F2,ELF4,EMILIN2,EMP3,ERCC2,ETS1,FES,FLT1,FN1,FZD7,GNA15,H1-1,H1-2,HEXA,HK2,HMOX1,HOXA5,HOXC4,HVCN1,IER3,IFI30,IFNAR1,IGDCC4,IGFBP2,IKZF1,IL18RAP,IQGAP1,IRF4,IRF5,ITGAL,ITGB2,ITGB7,ITK,KCNN4,KIRREL2,LAPTM5,LBH,LEF1,LGALS4,LPCAT2,LSP1,LSR,LY9,MAN2B1,MAP4K1,MAPKAPK3,MARK4,MICAL1,MMP14,MYH9,NCKAP1L,NEK8,NFAM1,NFATC1,NTRK3,NWD2,PALLD,PIEZO1,PIM1,PLAU,PLCG2,PLD4,PPP1R18,PRKCH,RAC2,RBM47,RIPK3,RUNX1,RUNX3,SELPLG,SH2D2A,SLC11A1,SLC22A8,SLC29A3,SLC37A2,SLC6A6,SOCS3,STARD9,STAT5A,STEAP3,SYK,TAGLN2,TBC1D10C,TCF7,TENT5C,TGFB1,TGFBI,TIFAB,TIGIT,TNFRSF1A,TNFRSF1B,TNFSF12,TREM2,UBASH3A,WDFY4,WIPF1	133
Cancer,Organismal Injury and Abnormalities	Pelvic carcinoma	3.13e-12			ABCC12,ABCC3,ACOX3,ADAM19,ADGRE1,AKAP13,AKNA,ALOX5AP,ANO6,ANPEP,APOE,ARHGAP30,ARHGAP45,ARHGEF1,BCL2L11,BHLHE40,C16orf54,C5AR1,CCN1,CD2,CD247,CD4,CD5,CDK2,CMKLR1,CSF1R,CSF2RB,CTSA,CTSD,CTSH,CXCL12,CXCL16,CXCR3,CYBA,CYTH4,DENND1C,DIAPH1,DNA2,DOCK2,DOCK6,DOCK8,E2F2,ELF4,EMILIN2,ERCC2,ETS1,FAM107A,FAM220A,FERMT3,FES,FLT1,FMNL3,FN1,FXYD5,FZD7,GLRA1,GNA15,GPR137B,GPR146,H1-1,H1-2,H3C3,H3C7,HEXA,HK2,HMOX1,HOXA5,HVCN1,IER3,IFNAR2,IGFBP2,IKZF1,IKZF3,IL18RAP,IQGAP1,IRAG2,IRF4,IRF5,ITGAL,ITGB2,ITGB7,ITK,KCNN4,KIRREL2,LAPTM5,LBH,LEF1,LPCAT2,LSP1,LSR,MAN2B1,MAP4K1,MARK4,MICAL1,MMP14,MYH9,NAPSA,NCKAP1L,NEK8,NFATC1,NPHS1,NTRK3,NWD2,PALLD,PARVG,PDE8A,PGLYRP1,PIEZO1,PIM1,PLCG2,PLD4,PLLP,PRKCH,PTPN7,RAC2,RBM47,REST,RIPK3,RNF225,RTL4,RUNX1,RUNX3,SELPLG,SEPTIN1,SGPL1,SH2D2A,SH3BP1,SH3BP2,SLA2,SLC11A1,SLC22A8,SLC26A2,SLC37A2,SLC8B1,SNX30,SOCS3,STARD9,STAT5A,STEAP3,SYK,TBC1D10C,TCF7,TENT5C,TGFB1,TGFBI,TGIF1,TIGIT,TNFSF12,TPM3,TXK,TXNRD1,UBASH3A,UNC93B1,WDFY4,WIPF1,ZC3H12A	156
Cancer,Organismal Injury and Abnormalities	Genitourinary adenocarcinoma	3.84e-12			ABCC12,ABCC3,ACOX3,ADAM19,ADGRE1,AKAP13,AKNA,ALOX5AP,ANO6,ANPEP,APOC2,APOE,ARHGAP30,ARHGAP45,ARHGEF1,BCL2L11,BHLHE40,C16orf54,C5AR2,CCN1,CD2,CD247,CD4,CD8B,CDK2,CEBPA,CSF1R,CSF2RB,CTSA,CTSD,CXCL12,CXCL16,CXCR3,CYBA,CYTH4,DIAPH1,DNA2,DOCK2,DOCK6,DOCK8,E2F2,ELF4,ERCC2,ETS1,FAM107A,FERMT3,FES,FLT1,FMNL3,FMOD,FN1,FXYD5,FZD7,GLRA1,GPR137B,GPR146,H1-1,H1-2,H3C3,H3C7,HK2,HOXA5,HOXC4,IER3,IFI30,IFNAR1,IFNAR2,IGFBP2,IKZF1,IKZF3,IL10RA,IL18RAP,IQGAP1,IRAG2,IRF4,IRF5,ITGAL,ITGB2,ITGB7,ITK,KCNN4,KIRREL2,LAPTM5,LBH,LPCAT2,LSP1,LSR,MAN2B1,MAP4K1,MARK4,MICAL1,MMP14,MYH9,NAPSA,NCKAP1L,NEK8,NFAM1,NFATC1,NPHS1,NTRK3,NWD2,PALLD,PARVG,PIEZO1,PIM1,PLAU,PLCG2,PLD4,PLLP,PRKCH,PTPN7,RAC2,RBM47,RHOH,RIPK3,RTL4,RUNX1,RUNX3,SELPLG,SGPL1,SH3BP2,SLA2,SLC11A1,SLC22A8,SLC37A2,SNX30,SOCS3,STARD9,STAT5A,STEAP3,SYK,TBC1D10C,TCF7,TGFB1,TGFBI,TGIF1,TIGIT,TNFSF12,TXK,TXNRD1,UBASH3A,UNC93B1,WDFY4,WIPF1,ZC3H12A	145
Cancer,Hematological Disease,Immunological Disease,Organismal Injury and Abnormalities	Mature B-cell lymphoma	4.87e-12			AKNA,APOE,ARHGEF1,BCL2L11,BTG1,CD2,CD247,CD3E,CD5,CD8A,CDK2,CEBPA,CSF1R,CSF2RB,CXCL12,CXCR3,CYP26B1,DIAPH1,DOCK2,E2F2,ELF4,ETS1,FN1,H1-2,HMOX1,HVCN1,IKZF1,IKZF3,IL10RA,IQGAP1,IRF4,IRF8,ITGAL,LAPTM5,LBH,LEF1,MMP14,PIM1,PLCG2,PRKCH,RUNX1,STEAP3,TBC1D10C,TGFBI	44
Cellular Development	Arrest in differentiation of cells	5.05e-12			CD3E,CD74,CEBPA,FN1,GRAP2,IKZF1,IKZF3,IRF4,IRF8,PLCG2,RHOH,SYK	12
Hematological System Development and Function,Lymphoid Tissue Structure and Development,Organ Morphology,Tissue Morphology	Morphology of lymphoid organ	5.67e-12			AKAP13,APOE,ARHGEF1,BCL2L11,DIAPH1,DOCK2,E2F2,ETS1,IGFBP2,IRF8,ITGAL,KCNN4,PIM1,SOCS3,STEAP3,TCF7,TGFB1,TNFRSF1A,WIPF1	19
Gastrointestinal Disease,Inflammatory Disease,Organismal Injury and Abnormalities	Inflammatory bowel disease	8.79e-12			ALOX5AP,ARHGDIB,BCL2L11,CD247,CD74,CEBPA,CSF2RB,CYBA,DAP,DOCK2,DOCK8,ERCC2,ETS1,FN1,HOXA5,IKZF3,IL10RA,IL18RAP,IRF5,ITGB7,LAPTM5,LGALS4,LSP1,NFAM1,NFATC1,PLCG2,RIPK3,RUNX1,RUNX3,SOCS3,STAT5A,TGFB1,TIGIT,TNFRSF1A,TRAM2,UBASH3A,WDFY4	37
Cancer,Hematological Disease,Immunological Disease,Organismal Injury and Abnormalities	Mature B cell malignant tumor	8.9e-12			ABCC3,AKNA,ANPEP,APOE,ARHGEF1,BCL2L11,BTG1,CD2,CD247,CD3E,CD5,CD8A,CDK2,CEBPA,CSF1R,CSF2RB,CXCL12,CXCR3,CYP26B1,DAP,DIAPH1,DOCK2,E2F2,ELF4,ETS1,FLT1,FN1,H1-2,HMOX1,HVCN1,IFNAR1,IFNAR2,IKZF1,IKZF3,IL10RA,IQGAP1,IRAG2,IRF4,IRF8,ITGAL,ITGB2,LAPTM5,LBH,LEF1,LY9,MMP14,NFATC1,PIM1,PLCG2,PLD4,PRKCH,RUNX1,RUNX3,STEAP3,TBC1D10C,TENT5C,TGFB1,TGFBI,TREM2,UNC93B1,WDFY4	61
Cancer,Organismal Injury and Abnormalities	Primary neoplasm	9.5e-12			ADAM19,AKAP13,BTG1,CCN1,CD2,CD247,CD3E,CD4,CD5,CEBPA,CSF1R,CSF2RB,CXCR3,FERMT3,FLT1,FN1,GPR157,IFI30,IFNAR1,IFNAR2,IRF4,IRF8,ITK,LGALS4,MMP14,NTRK3,PIM1,PLAU,RBM47,TNFRSF1A,TNFRSF1B	31
Cancer,Organismal Injury and Abnormalities,Renal and Urological Disease	Urinary tract carcinoma	9.58e-12			ABCC12,ABCC3,ADAM19,AKAP13,AKNA,ANO6,ANPEP,APOC2,APOE,ARHGAP30,ARHGAP45,ARHGEF1,BHLHE40,C5AR1,CCN1,CD4,CD5,CD8B,CDK2,CEBPA,CSF1R,CSF2RB,CTSD,CTSH,CXCL12,CXCL16,CYTH4,DENND1C,DOCK2,DOCK6,DOCK8,E2F2,ELF4,EMILIN2,ERCC2,ETS1,FAM220A,FERMT3,FES,FLT1,FMOD,FN1,FXYD5,FZD7,H1-1,H1-2,H3C3,H3C7,HEXA,HK2,HMOX1,HVCN1,IFNAR1,IFNAR2,IGFBP2,IKZF1,IL10RA,IRAG2,IRF5,ITGAL,ITGB2,ITK,LBH,LPCAT2,LSP1,MAN2B1,MARK4,MICAL1,MYH9,NCKAP1L,NFAM1,NFATC1,NPHS1,NTRK3,PALLD,PARVG,PDE8A,PGLYRP1,PIEZO1,PIM1,PLCG2,PRKCH,RBM47,RHOH,RIPK3,RNF225,RTL4,RUNX1,RUNX3,SELPLG,SEPTIN1,SGPL1,SH2D2A,SH3BP1,SH3BP2,SLC11A1,SLC22A8,SLC26A2,SLC37A2,SLC8B1,SNX30,SOCS3,STAT5A,STEAP3,TCF7,TGFB1,TGFBI,TGIF1,TIGIT,TXNRD1,UBASH3A,UNC93B1,WDFY4,WIPF1	114
Hematological System Development and Function,Lymphoid Tissue Structure and Development,Tissue Morphology	Abnormal quantity of lymphocytes	1.26e-11			APOE,ARHGEF1,BCL2L11,CD247,CD4,CD8A,IRF8,NFATC1,RHOH,SH3BP2,SYK	11
Cancer,Organismal Injury and Abnormalities,Reproductive System Disease	Breast carcinoma	1.46e-11			ABCC12,ABCC3,AKAP13,ANPEP,APOE,ARHGAP45,ARHGEF1,C1QA,C5AR2,CCN1,CD4,CD5,CD8B,CDK2,CEBPA,CSF1R,CTSD,CXCL12,CXCR3,CYBA,CYTH4,DIAPH1,DNA2,DOCK2,DOCK8,E2F2,ERCC2,ETS1,FES,FLT1,FN1,GNA15,H1-2,HEXA,HK2,HOXC4,HVCN1,IER3,IFI30,IFNAR1,IGDCC4,IGFBP2,IKZF1,IL18RAP,IQGAP1,IRF4,ITGAL,ITK,KCNN4,LEF1,LSP1,LSR,LY9,MAP4K1,MARK4,MMP14,MYH9,NCKAP1L,NFATC1,NTRK3,PALLD,PIEZO1,PIM1,PLAU,PLCG2,PPP1R18,PRKCH,RBM47,RIPK3,RUNX1,SELPLG,SLC11A1,SLC22A8,SLC37A2,SLC6A6,STARD9,STAT5A,SYK,TENT5C,TGFBI,TNFRSF1A,TNFSF12,UBASH3A,WDFY4	84
Cancer,Endocrine System Disorders,Organismal Injury and Abnormalities,Reproductive System Disease	Ovarian cancer	1.5e-11			ABCC3,ADAM19,AKNA,APOE,ARHGAP45,ARHGEF1,BCL2L11,C16orf54,CCN1,CD74,CDK2,CMKLR1,CSF1R,CSF2RB,CXCL12,CXCL16,CXCR3,CYTH4,DIAPH1,DNA2,DOCK8,E2F2,ERCC2,FAM107A,FES,FLT1,FN1,GPR137B,H1-2,H3C7,HK2,HOXA5,IFI30,IGFBP2,IKZF3,IRF5,ITGB2,ITK,LAPTM5,LBH,LGALS4,LPCAT2,LSR,MMP14,MYH9,NAPSA,NEK8,NTRK3,PIEZO1,PLAU,PLD4,RIPK3,RUNX1,SH3BP2,STARD9,STAT5A,TBC1D10C,TGFB1,TGFBI,TPM3,TXNRD1,UBASH3A,WDFY4,WIPF1	64
Cancer,Neurological Disease,Organismal Injury and Abnormalities	High grade astrocytoma	1.98e-11			ABCC12,ABCC3,ACAP1,ADAM19,ADGRE1,AKAP13,AKNA,ANO6,ANPEP,APOE,ARHGAP30,ARHGAP45,ARHGEF1,BCL2L11,BHLHE40,C1QB,C5AR1,CD5,CD74,CDK2,CMTM6,CSF1R,CSF2RB,CTSA,CTSD,CTSH,CXCL12,CXCL16,CXCR3,CYBA,CYTH4,DNA2,DOCK2,DOCK6,DOCK8,E2F2,ELF4,ERCC2,FERMT3,FES,FLT1,FMOD,FN1,FZD5,FZD7,GLRA1,GNA15,GPR146,H1-2,H3C7,HEXA,HK2,HMOX1,HOXC4,IFI30,IFNAR1,IGFBP2,IKZF1,IL18RAP,IQGAP1,IRF4,IRF5,ITGAL,ITGB2,ITK,KCNN4,KIRREL2,LBH,LPCAT2,LSR,LY9,MAN2B1,MAP4K1,MAPKAPK3,MARK4,MICAL1,MMP14,MOBP,MYH9,NCKAP1L,NEK8,NFATC1,NPHS1,NTRK3,NWD2,P2RY6,PALLD,PGLYRP1,PIEZO1,PLAU,PLCG2,PRKCH,PSTPIP1,PTPN7,RAC2,RASAL3,RBM47,REST,RIPK3,RNF225,RPPH1,RUNX1,RUNX3,SH2D2A,SH3BP1,SH3BP2,SLC22A8,SLC26A2,SLC37A2,SLC6A6,SMG9,SOCS3,STARD9,STEAP3,TBC1D10C,TENT5C,TGFB1,TGFBI,TIFAB,TNFRSF1A,TNFRSF1B,TNFSF12,TRAM2,TXNRD1,UNC93B1,WDFY4,ZC3H12A	127
Hematological Disease,Immunological Disease,Organismal Injury and Abnormalities	B-cell lymphoproliferative disorder	2.36e-11			ABCC3,AKNA,ANPEP,APOE,ARHGEF1,BCL2L11,BTG1,CD2,CD247,CD3E,CD5,CD74,CD8A,CDK2,CEBPA,CSF1R,CSF2RB,CXCL12,CXCR3,CYP26B1,DAP,DIAPH1,DOCK2,E2F2,ELF4,ETS1,FLT1,FN1,FZD7,H1-2,HK2,HMOX1,HVCN1,IFNAR1,IFNAR2,IKZF1,IKZF3,IL10RA,IQGAP1,IRAG2,IRF4,IRF8,ITGAL,ITGB2,ITK,LAPTM5,LBH,LEF1,LY9,MMP14,NEK8,NFATC1,NTRK3,NWD2,PDE8A,PIM1,PLCG2,PLD4,PRKCH,PTPN7,RHOH,RUNX1,RUNX3,SH2D2A,SH3BP2,SLC11A1,STAT5A,STEAP3,SYK,TBC1D10C,TENT5C,TGFB1,TGFBI,TIGIT,TRAM2,TREM2,UNC93B1,WDFY4	78
Cancer,Organismal Injury and Abnormalities,Reproductive System Disease	Genital tract cancer	2.51e-11			ABCC12,ABCC3,ACOX3,ADAM19,ADGRE1,AKAP13,AKNA,ALOX5AP,ANO6,APOE,ARHGAP30,ARHGAP45,ARHGDIB,ARHGEF1,BCL2L11,BHLHE40,C16orf54,CCDC61,CCN1,CD2,CD247,CD74,CDK2,CEBPA,CMKLR1,CSF1R,CSF2RB,CTSA,CTSD,CTSH,CXCL12,CXCL16,CXCR3,CYBA,CYTH4,DIAPH1,DNA2,DOCK2,DOCK6,DOCK8,E2F2,ELF4,EMP3,ERCC2,ETS1,FAM107A,FERMT3,FES,FLT1,FMNL3,FN1,FXYD5,FZD7,GLRA1,GNA15,GPR137B,GPR146,H1-1,H1-2,H3C3,H3C7,HK2,HMOX1,HOXA5,IER3,IFI30,IFNAR2,IGDCC4,IGFBP2,IKZF1,IKZF3,IL18RAP,IQGAP1,IRAG2,IRF4,IRF5,ITGAL,ITGB2,ITGB7,ITK,KCNN4,KIRREL2,LAPTM5,LBH,LEF1,LGALS4,LPCAT2,LSR,MAFB,MAN2B1,MAP4K1,MARK4,MMP14,MYH9,NAPSA,NCKAP1L,NEK8,NFATC1,NPHS1,NTRK3,NWD2,P2RY6,PALLD,PARVG,PDE8A,PIEZO1,PIM1,PLAU,PLCG2,PLD4,PLLP,PRKCH,PTPN7,RAC2,RBM47,REST,RIPK3,RTL4,RUNX1,RUNX3,SELPLG,SGPL1,SH3BP2,SLA2,SLC22A8,SOCS3,STARD9,STAT5A,STEAP3,SYK,TBC1D10C,TCF7,TENT5C,TGFB1,TGFBI,TIGIT,TNFSF12,TPM3,TXK,TXNRD1,UBASH3A,UNC93B1,WDFY4,WIPF1,ZC3H12A	145
Inflammatory Disease,Organismal Injury and Abnormalities	Severe inflammatory disorder	3.65e-11			ANPEP,C5AR1,CD247,CD3E,CEBPA,CSF1R,CSF2RB,CTSD,H1-2,IER3,IKZF1,IL10RA,IRF8,ITGB7,ITK,LEF1,PDE8A,PGLYRP1,RIPK3,TGFB1,TNFRSF1A,TPM3	22
Cancer,Hematological Disease,Immunological Disease,Organismal Injury and Abnormalities	B-cell neoplasm	6.42e-11			ABCC3,AKNA,ANPEP,APOE,ARHGEF1,BCL2L11,BTG1,CD2,CD247,CD3E,CD5,CD74,CD8A,CDK2,CEBPA,CSF1R,CSF2RB,CXCL12,CXCR3,CYP26B1,DAP,DIAPH1,DOCK2,E2F2,ELF4,ETS1,FLT1,FN1,FZD7,H1-2,HK2,HMOX1,HVCN1,IFNAR1,IFNAR2,IKZF1,IKZF3,IL10RA,IQGAP1,IRAG2,IRF4,IRF8,ITGAL,ITGB2,LAPTM5,LBH,LEF1,LY9,MMP14,NEK8,NFATC1,NTRK3,NWD2,PDE8A,PIM1,PLCG2,PLD4,PRKCH,PTPN7,RHOH,RUNX1,RUNX3,SH2D2A,SH3BP2,SLC11A1,STAT5A,STEAP3,SYK,TBC1D10C,TENT5C,TGFB1,TGFBI,TIGIT,TRAM2,TREM2,UNC93B1,WDFY4	77
Immunological Disease,Organismal Injury and Abnormalities	Abnormal morphology of thymus gland	8.01e-11			ARHGDIB,CD247,CD3E,CD4,CD8A,ETS1,GRAP2,H1-2,ITK,RHOH,RIPK3,RUNX1,TNFRSF1A,WIPF1	14
Cancer,Organismal Injury and Abnormalities	Grade 3-4 tumor	1.15e-10			ABCC12,ABCC3,ACAP1,ACOX3,ADAM19,ADGRE1,AKAP13,AKNA,ANO6,ANPEP,ARHGAP30,ARHGAP45,ARHGEF1,BCL2L11,BHLHE40,C1QB,CD2,CD247,CD3E,CD5,CD74,CDK2,CSF1R,CSF2RB,CTSA,CTSD,CTSH,CXCL16,CXCR3,CYBA,CYTH4,DIAPH1,DNA2,DOCK2,DOCK6,DOCK8,E2F2,ELF4,ERCC2,FERMT3,FES,FLT1,FMNL3,FMOD,FN1,FZD5,FZD7,GLRA1,GNA15,GPR146,H1-2,H3C7,HEXA,HMOX1,HOXC4,IFI30,IFNAR1,IGDCC4,IGFBP2,IKZF1,IL18RAP,IQGAP1,IRAG2,IRF4,IRF5,ITGAL,ITGB2,ITK,KCNN4,KIRREL2,LPCAT2,LSR,LY9,MAN2B1,MAP4K1,MAPKAPK3,MARK4,MICAL1,MYH9,NCKAP1L,NEK8,NFATC1,NPHS1,NTRK3,NWD2,P2RY6,PALLD,PGLYRP1,PIEZO1,PLAU,PLCG2,PRKCH,PSTPIP1,PTPN7,RAC2,RASAL3,RBM47,REST,RNF225,RUNX1,SEPTIN1,SGPL1,SH2D2A,SH3BP1,SH3BP2,SLC22A8,SLC26A2,SLC37A2,SLC6A6,SMG9,SOCS3,STARD9,STAT5A,STEAP3,TBC1D10C,TENT5C,TGFB1,TGFBI,TIFAB,TNFRSF1A,TNFRSF1B,TNFSF12,TRAM2,TXNRD1,UNC93B1,WDFY4,ZC3H12A	127
Cancer,Hematological Disease,Immunological Disease,Organismal Injury and Abnormalities	B cell cancer	1.19e-10			ABCC3,AKNA,ANPEP,APOE,ARHGEF1,BCL2L11,BTG1,CD2,CD247,CD3E,CD5,CD74,CD8A,CDK2,CEBPA,CSF1R,CSF2RB,CXCL12,CXCR3,CYP26B1,DAP,DIAPH1,DOCK2,E2F2,ELF4,ETS1,FLT1,FN1,FZD7,H1-2,HK2,HMOX1,HVCN1,IFNAR1,IFNAR2,IKZF1,IKZF3,IL10RA,IQGAP1,IRAG2,IRF4,IRF8,ITGAL,ITGB2,LAPTM5,LBH,LEF1,LY9,MMP14,NFATC1,NTRK3,NWD2,PDE8A,PIM1,PLCG2,PLD4,PRKCH,PTPN7,RUNX1,RUNX3,SH2D2A,SH3BP2,SLC11A1,STAT5A,STEAP3,SYK,TBC1D10C,TENT5C,TGFB1,TGFBI,TRAM2,TREM2,UNC93B1,WDFY4	74
Cell Morphology,Immunological Disease,Organismal Injury and Abnormalities	Abnormal morphology of antigen presenting cells	1.77e-10			APOE,CMKLR1,CTSD,HOXA5,IRF4,MAN2B1,PLCG2,PLD4,RIPK3,RUNX3,TGFB1,TNFRSF1A	12
Cellular Development	Arrest in differentiation of lymphatic system cells	1.89e-10			CD3E,CD74,GRAP2,IKZF1,IKZF3,IRF4,IRF8,PLCG2,RHOH,SYK	10
Dermatological Diseases and Conditions,Inflammatory Disease,Inflammatory Response,Organismal Injury and Abnormalities	Cutaneous sarcoidosis	1.96e-10			APOE,CD74,CTSA,CTSD,CTSH,CXCL16,FN1,IFNAR1,ITGB2,MMP14,TGFB1,TGFBI	12
Cancer,Hematological Disease,Immunological Disease,Organismal Injury and Abnormalities	B-cell lymphoma	2.13e-10			AKNA,ANPEP,APOE,ARHGEF1,BCL2L11,BTG1,CD2,CD247,CD3E,CD5,CD74,CD8A,CDK2,CEBPA,CSF1R,CSF2RB,CXCL12,CXCR3,CYP26B1,DIAPH1,DOCK2,E2F2,ELF4,ETS1,FN1,H1-2,HMOX1,HVCN1,IKZF1,IKZF3,IL10RA,IQGAP1,IRAG2,IRF4,IRF8,ITGAL,LAPTM5,LBH,LEF1,MMP14,NFATC1,PDE8A,PIM1,PLCG2,PRKCH,RUNX1,SH3BP2,STAT5A,STEAP3,TBC1D10C,TGFBI,TREM2,WDFY4	53
Cellular Compromise	Dysfunction of leukocytes	2.77e-10			ARHGEF1,BCL2L11,FERMT3,IRF4,IRF8,NFATC1,PLCG2,SASH3,SH3BP2,TBC1D10C,TGFB1	11
Cancer,Hematological Disease,Immunological Disease,Organismal Injury and Abnormalities	High-grade lymphoma	3.17e-10			AKNA,APOE,ARHGEF1,BCL2L11,BTG1,CD2,CD247,CD3E,CD4,CD5,CDK2,CEBPA,CSF1R,CYP26B1,DOCK2,ELF4,ETS1,H1-2,IFNAR1,IFNAR2,IKZF1,IKZF3,IL10RA,IQGAP1,IRF4,IRF8,ITGAL,LBH,LEF1,MMP14,PIM1,PLCG2,RUNX1,STEAP3,TBC1D10C,TCF7,TGFBI	37
Cancer,Gastrointestinal Disease,Organismal Injury and Abnormalities	Colon cancer	3.33e-10			ABCC12,ABCC3,ACAP1,ACOX3,ADAM19,ADGRE1,AKAP13,ANPEP,APOE,ARHGAP45,BCL2L11,BHLHE40,CD4,CD8B,CDK2,CEBPA,CMTM6,CSF1R,CSF2RB,CTSA,CXCL12,CXCL16,CXCR3,CYP26B1,CYTH4,DENND1C,DIAPH1,DNA2,DOCK2,DOCK6,DOCK8,ERCC2,FLT1,FMNL3,FN1,GLRA1,H1-1,H1-2,HK2,HOXC4,HVCN1,IFNAR1,IGDCC4,IGFBP2,IKZF1,IRAG2,IRF4,IRF5,IRF8,ITGAL,ITGB2,ITGB7,ITK,KCNN4,KIRREL2,LBH,LEF1,LPCAT2,LSP1,LSR,LY9,MAFB,MAN2B1,MAP4K1,MAPKAPK3,MARK4,MICAL1,MMP14,MYH9,NAPSA,NEK8,NFATC1,NPHS1,NTRK3,NWD2,PALLD,PARVG,PIEZO1,PLAU,PLCG2,PLD4,PLLP,PPP1R18,PRKCH,RASAL3,RASSF4,RIPK3,RUNX1,SASH3,SLC11A1,SLC26A2,SLC6A6,SNX30,SOCS3,STARD9,STAT5A,SYK,TBC1D10C,TGFB1,TGFBI,TGIF1,TNFRSF1A,TNFSF12,TXNRD1,UBASH3A,UNC93B1,VSIR,WDFY4,WIPF1,ZC3H12A	110
Cellular Development,Cellular Growth and Proliferation,Hematological System Development and Function,Hematopoiesis,Tissue Development	Arrest in differentiation of blood cells	3.36e-10			CD3E,CD74,GRAP2,IKZF1,IKZF3,IRF4,IRF8,PLCG2,RHOH,SYK	10
Cancer,Hematological Disease,Immunological Disease,Organismal Injury and Abnormalities	B-cell non-Hodgkin lymphoma	3.45e-10			AKNA,ANPEP,APOE,ARHGEF1,BCL2L11,BTG1,CD2,CD247,CD3E,CD5,CD8A,CDK2,CEBPA,CSF1R,CSF2RB,CXCL12,CXCR3,CYP26B1,DIAPH1,DOCK2,E2F2,ELF4,ETS1,FN1,H1-2,HMOX1,HVCN1,IKZF1,IKZF3,IL10RA,IQGAP1,IRAG2,IRF4,IRF8,ITGAL,LAPTM5,LBH,LEF1,MMP14,NFATC1,PIM1,PLCG2,PRKCH,RUNX1,STEAP3,TBC1D10C,TGFBI,TREM2,WDFY4	49
Cancer,Gastrointestinal Disease,Organismal Injury and Abnormalities	Colon tumor	3.51e-10			ABCC12,ABCC3,ACAP1,ACOX3,ADAM19,ADGRE1,AKAP13,ANPEP,APOE,ARHGAP45,BCL2L11,BHLHE40,CD4,CD8B,CDK2,CEBPA,CMTM6,CSF1R,CSF2RB,CTSA,CXCL12,CXCL16,CXCR3,CYP26B1,CYTH4,DENND1C,DIAPH1,DNA2,DOCK2,DOCK6,DOCK8,ERCC2,FLT1,FMNL3,FN1,GLRA1,H1-1,H1-2,HK2,HOXC4,HVCN1,IFNAR1,IGDCC4,IGFBP2,IKZF1,IRAG2,IRF4,IRF5,IRF8,ITGAL,ITGB2,ITGB7,ITK,KCNN4,KIRREL2,LBH,LEF1,LPCAT2,LSP1,LSR,LY9,MAFB,MAN2B1,MAP4K1,MAPKAPK3,MARK4,MICAL1,MMP14,MYH9,NAPSA,NEK8,NFATC1,NPHS1,NTRK3,NWD2,PALLD,PARVG,PIEZO1,PLAU,PLCG2,PLD4,PLLP,PPP1R18,PRKCH,RASAL3,RASSF4,RBM47,RIPK3,RUNX1,SASH3,SLC11A1,SLC26A2,SLC6A6,SNX30,SOCS3,STARD9,STAT5A,SYK,TBC1D10C,TGFB1,TGFBI,TGIF1,TNFRSF1A,TNFSF12,TXNRD1,UBASH3A,UNC93B1,VSIR,WDFY4,WIPF1,ZC3H12A	111
Cell Death and Survival	Cytolysis of leukocytes	3.89e-10			CD247,CD4,CD8A,ELF4,ETS1,IFNAR1,IFNAR2,ITGAL,ITGB2,PLCG2,STAT5A	11
Cancer,Endocrine System Disorders,Organismal Injury and Abnormalities	Neuroendocrine tumor	4.03e-10			ABCC12,ABCC3,ADAM19,AKAP13,ANO6,ANPEP,APOE,ARHGEF1,CD74,CDK2,CSF1R,CSF2RB,CTSA,CTSD,CXCR3,CYP26B1,CYTH4,DENND1C,DIAPH1,DNA2,DOCK6,EMILIN2,ERCC2,ETS1,FAM107A,FLT1,FZD7,HK2,HMOX1,HOXC4,HVCN1,IFI30,IFNAR1,IFNAR2,IGDCC4,IGFBP2,IKZF1,IKZF3,IQGAP1,IRAG2,IRF4,IRF5,ITK,LBH,LEF1,LPCAT2,LSP1,LY9,MAN2B1,MAP4K1,MARK4,MMP14,MYH9,NCKAP1L,NEK8,NTRK3,NWD2,PALLD,PDE8A,PIEZO1,PRR33,RAC2,RBM47,RTL4,RUNX3,SGPL1,SH3BP2,SLC11A1,SLC22A8,SLC26A2,SLC29A3,STARD9,STAT5A,TENT5C,TGFB1,TGFBI,TIGIT,TXNRD1,UBASH3A,WDFY4,WIPF1,ZC3H12A	82
Cancer,Neurological Disease,Organismal Injury and Abnormalities	Grade 3-4 glioma cancer	4.4e-10			ABCC12,ABCC3,ACAP1,ACOX3,ADAM19,ADGRE1,AKAP13,AKNA,ANO6,ANPEP,ARHGAP30,ARHGAP45,ARHGEF1,BCL2L11,BHLHE40,C1QB,CD2,CD5,CD74,CDK2,CSF1R,CSF2RB,CTSA,CTSD,CTSH,CXCL16,CXCR3,CYBA,CYTH4,DIAPH1,DNA2,DOCK2,DOCK6,DOCK8,E2F2,ELF4,ERCC2,FERMT3,FES,FLT1,FMNL3,FMOD,FN1,FZD5,FZD7,GLRA1,GNA15,GPR146,H1-2,H3C7,HEXA,HMOX1,HOXC4,IFI30,IFNAR1,IGDCC4,IGFBP2,IKZF1,IL18RAP,IQGAP1,IRAG2,IRF4,IRF5,ITGAL,ITGB2,ITK,KCNN4,KIRREL2,LPCAT2,LSR,LY9,MAN2B1,MAP4K1,MAPKAPK3,MARK4,MICAL1,MYH9,NCKAP1L,NEK8,NFATC1,NPHS1,NTRK3,NWD2,P2RY6,PALLD,PGLYRP1,PIEZO1,PLAU,PLCG2,PRKCH,PSTPIP1,PTPN7,RAC2,RASAL3,RBM47,REST,RNF225,RUNX1,SEPTIN1,SGPL1,SH2D2A,SH3BP1,SH3BP2,SLC22A8,SLC26A2,SLC37A2,SLC6A6,SMG9,SOCS3,STARD9,STAT5A,STEAP3,TBC1D10C,TENT5C,TGFB1,TGFBI,TIFAB,TNFRSF1A,TNFRSF1B,TNFSF12,TRAM2,TXNRD1,UNC93B1,WDFY4,ZC3H12A	125
Inflammatory Disease,Organismal Injury and Abnormalities	Granuloma	4.98e-10			APOE,C5AR1,CD74,CTSA,CTSD,CTSH,CXCL16,CYBA,FN1,IFNAR1,IRF8,ITGB2,MMP14,RBM47,RUNX3,TGFB1,TGFBI,TNFRSF1A,TNFRSF1B,TREM2,UBASH3A	21
Cardiovascular System Development and Function	Morphology of cardiovascular system	5.2e-10			ADAM19,APOE,C5AR1,C5AR2,CDK2,CTSA,ETS1,FMOD,FN1,HMOX1,IGFBP2,KCNN4,MYH9,NTRK3,P2RY6,PALLD,PIEZO1,PLAU,SLC6A6,STEAP3,SYK,TGFB1	22
Cancer,Hematological Disease,Immunological Disease,Organismal Injury and Abnormalities	Large-cell lymphoma	5.94e-10			APOE,BCL2L11,BTG1,CD247,CD3E,CD4,CD5,CEBPA,DOCK2,ETS1,FES,H1-2,IKZF1,IKZF3,IQGAP1,IRF4,IRF8,ITK,LBH,NTRK3,PIM1,SELPLG,SYK,TBC1D10C	24
Cell Death and Survival	Cytolysis of blood cells	6.09e-10			APOE,CD247,CD4,CD8A,ELF4,ETS1,IFNAR1,IFNAR2,ITGAL,ITGB2,PLCG2,STAT5A	12
Cancer,Hematological Disease,Organismal Injury and Abnormalities	Mature T-cell or NK-cell neoplasm	8.91e-10			ADAM19,BCL2L11,BTG1,CCN1,CD2,CD247,CD3E,CD4,CD5,CEBPA,CMTM6,CSF2RB,CTSH,CXCL12,CXCR3,CYP26B1,DOCK6,ETS1,FES,FN1,HK2,IFI30,IFNAR1,IFNAR2,IKZF1,IQGAP1,IRF4,ITK,LBH,LPCAT2,MAFB,NFATC1,NPHS1,NTRK3,PIM1,RASSF4,RUNX3,SELPLG,STAT5A,SYK,TGFB1,TNFRSF1B,WIPF1	43
Cancer,Hematological Disease,Immunological Disease,Organismal Injury and Abnormalities	T acute lymphoblastic leukemia	9.24e-10			ANPEP,BTG1,CD2,CD247,CD3E,CD5,CSF1R,ERCC2,IFNAR1,IFNAR2,IKZF1,LEF1,RHOH,RUNX1,TCF7	15
Inflammatory Response	Function of immune system	9.65e-10			APOE,BHLHE40,CSF2RB,E2F2,IRF4,ITGB7,NFATC1,PIM1,RUNX3,STAT5A,TGFB1,TNFRSF1A,TNFRSF1B	13
Cancer,Hematological Disease,Organismal Injury and Abnormalities	Chronic myeloproliferative neoplasm	9.91e-10			ABCC3,BCL2L11,CD247,CEBPA,CSF1R,CSF2RB,FERMT3,IFNAR1,IFNAR2,IKZF1,IRF4,IRF5,IRF8,LBH,PDE8A,PIM1,RUNX1,STAT5A,TAGLN2,TGFB1	20
Cancer,Hematological Disease,Immunological Disease,Organismal Injury and Abnormalities	Chronic form of lymphocytic leukemia	1.02e-09			ABCC3,AKNA,CD4,CD5,CD74,CDK2,CEBPA,FLT1,FZD7,HVCN1,IFNAR1,IFNAR2,IKZF3,IRF4,IRF8,ITGB2,LBH,LEF1,NEK8,PIM1,PLCG2,PTPN7,RHOH,SH2D2A,SYK,TIGIT,TRAM2	27
Cancer,Organismal Injury and Abnormalities	Primary solid tumor	1.11e-09			ADAM19,AKAP13,BTG1,CCN1,CD247,CD3E,CEBPA,CSF1R,CSF2RB,FLT1,FN1,GPR157,IFI30,IFNAR1,IFNAR2,IRF4,IRF8,ITK,LGALS4,MMP14,NTRK3,PIM1,PLAU,TNFRSF1A,TNFRSF1B	25
Cancer,Organismal Injury and Abnormalities	Primary tumor	1.24e-09			AKAP13,BTG1,CCN1,CD247,CD3E,CD5,CEBPA,CSF1R,CSF2RB,CXCR3,FLT1,FN1,GPR157,IFI30,IFNAR1,IFNAR2,IRF4,IRF8,ITK,LGALS4,MMP14,NTRK3,PIM1,PLAU,TNFRSF1A	25
Organismal Injury and Abnormalities,Respiratory Disease	Respiratory distress	1.32e-09			ANPEP,CD247,CD3E,CSF2RB,FLT1,GLRA1,H1-2,IER3,IFNAR1,IFNAR2,IKZF1,IL10RA,IRF8,ITK,LEF1,PGLYRP1,TGFB1,TPM3	18
Neurological Disease,Organismal Injury and Abnormalities,Psychological Disorders	Dementia	1.43e-09			ADGRE1,ANO6,APOC2,APOE,ARHGAP45,BCL2L11,C5AR2,CD247,CD3E,CD74,CD8A,CDK2,CMTM7,CSF1R,CSF2RB,CTSD,CTSH,CXCL12,CXCR3,DIAPH1,DOCK2,DOCK6,FAM107A,FLT1,FN1,GRAP2,HEXA,HMOX1,IGDCC4,IGFBP2,IL10RA,IQGAP1,ITGAL,MARK4,MOBP,NTRK3,NWD2,PDE8A,PLAU,PLCG2,PRKCH,PSTPIP1,PTPN7,RAC2,RHOH,RUNX1,RUNX3,SELPLG,SH2D2A,SLC11A1,SLC6A6,STAT5A,SYK,TGFB1,TGFBI,TNFRSF1A,TNFRSF1B,TPM3,TRAM2,TREM2	60
Cell-mediated Immune Response,Cell-To-Cell Signaling and Interaction,Cellular Development,Cellular Function and Maintenance,Cellular Growth and Proliferation,Embryonic Development,Hematological System Development and Function,Hematopoiesis,Lymphoid Tissue Structure and Development,Organ Development,Organismal Development,Tissue Development	Selection of T lymphocytes	1.54e-09			BCL2L11,CD3E,CD4,CD74,DOCK2,ITK,PRKCH,RHOH,TXK	9
Cardiovascular Disease,Cardiovascular System Development and Function,Ophthalmic Disease,Organismal Development,Organismal Injury and Abnormalities,Visual System Development and Function	Laser induced choroidal neovascularization	1.56e-09			ADAM19,ALOX5AP,C1QB,CYBA,FN1,ITGAL,ITGB2,MMP14,RAC2,RIPK3,TREM2,UNC93B1	12
Cardiovascular Disease,Organismal Injury and Abnormalities	Intermediate disease stage peripheral arterial disease	1.6e-09			APOE,ARHGDIB,C5AR1,CSF2RB,CTSA,CXCL12,ELF4,IFI30,IRF8,LAPTM5,MAFB,RUNX1,SYK	13
Cancer,Organismal Injury and Abnormalities,Reproductive System Disease	Tumorigenesis of reproductive tract	1.64e-09			ABCC12,ABCC3,ADAM19,ADGRE1,AKAP13,AKNA,ANO6,APOE,ARHGAP30,ARHGAP45,ARHGDIB,ARHGEF1,BCL2L11,BHLHE40,C16orf54,CCDC61,CCN1,CD247,CD74,CDK2,CMKLR1,CSF1R,CSF2RB,CTSA,CTSD,CTSH,CXCL12,CXCL16,CXCR3,CYBA,CYTH4,DIAPH1,DNA2,DOCK2,DOCK8,E2F2,ELF4,EMP3,ERCC2,ETS1,FAM107A,FERMT3,FES,FLT1,FMOD,FN1,FXYD5,FZD7,GLRA1,GNA15,GPR137B,GPR146,H1-1,H1-2,H3C7,HK2,HMOX1,HOXA5,IER3,IFI30,IFNAR1,IFNAR2,IGFBP2,IKZF1,IKZF3,IQGAP1,IRF4,IRF5,ITGAL,ITGB2,ITGB7,ITK,KCNN4,LAPTM5,LBH,LGALS4,LPCAT2,LSP1,LSR,MAFB,MAN2B1,MARK4,MMP14,MYH9,NAPSA,NEK8,NFATC1,NPHS1,NTRK3,NWD2,PALLD,PIEZO1,PIM1,PLAU,PLCG2,PLD4,PLLP,REST,RIPK3,RTL4,RUNX1,SGPL1,SH3BP2,SLA2,SOCS3,STARD9,STAT5A,STEAP3,SYK,TBC1D10C,TCF7,TGFB1,TGFBI,TIGIT,TPM3,TXK,TXNRD1,UBASH3A,UNC93B1,WDFY4,WIPF1	121
Cancer,Organismal Injury and Abnormalities	Undifferentiated malignant neoplasm	1.72e-09			ANPEP,CCN1,CD247,CD3E,CSF1R,CTSA,CTSD,FES,FLT1,FN1,IFI30,IL10RA,IQGAP1,IRF5,ITK,NTRK3,NWD2,PLAU,PLCG2,PRKCH,RUNX1,SLC26A2,SYK,TGFB1,TNFRSF1B	25
Cancer,Hematological Disease,Immunological Disease,Organismal Injury and Abnormalities	Mature T-cell neoplasm	1.76e-09			ADAM19,BCL2L11,BTG1,CCN1,CD2,CD247,CD3E,CD4,CD5,CEBPA,CMTM6,CSF2RB,CTSH,CXCL12,CXCR3,CYP26B1,DOCK6,ETS1,FES,FN1,HK2,IFI30,IFNAR1,IFNAR2,IKZF1,IQGAP1,IRF4,ITK,LBH,MAFB,NFATC1,NPHS1,NTRK3,PIM1,RASSF4,RUNX3,SELPLG,STAT5A,SYK,TGFB1,TNFRSF1B,WIPF1	42
Hematological System Development and Function,Tissue Morphology	Abnormal number of leukocytes	1.79e-09			APOE,BCL2L11,CD247,CD4,CD8A,IKZF1,IRF8,SH3BP2,SYK	9
Cancer,Neurological Disease,Organismal Injury and Abnormalities	Grade 4 astrocytoma	1.9e-09			ABCC12,ABCC3,ACAP1,ADAM19,ADGRE1,AKAP13,AKNA,ANO6,ANPEP,ARHGAP30,ARHGAP45,ARHGEF1,BCL2L11,BHLHE40,C1QB,CD5,CD74,CDK2,CSF1R,CSF2RB,CTSA,CTSD,CTSH,CXCL16,CXCR3,CYBA,CYTH4,DNA2,DOCK2,DOCK6,DOCK8,E2F2,ELF4,ERCC2,FERMT3,FES,FLT1,FMOD,FN1,FZD5,FZD7,GLRA1,GNA15,GPR146,H1-2,H3C7,HEXA,HMOX1,HOXC4,IFI30,IFNAR1,IGFBP2,IKZF1,IL18RAP,IQGAP1,IRF4,IRF5,ITGAL,ITGB2,ITK,KCNN4,KIRREL2,LPCAT2,LSR,LY9,MAN2B1,MAP4K1,MAPKAPK3,MARK4,MICAL1,MYH9,NCKAP1L,NEK8,NFATC1,NPHS1,NTRK3,NWD2,P2RY6,PALLD,PGLYRP1,PIEZO1,PLAU,PLCG2,PRKCH,PSTPIP1,PTPN7,RAC2,RASAL3,RBM47,REST,RNF225,RUNX1,SH2D2A,SH3BP1,SH3BP2,SLC22A8,SLC26A2,SLC37A2,SLC6A6,SMG9,SOCS3,STARD9,STEAP3,TBC1D10C,TENT5C,TGFB1,TGFBI,TIFAB,TNFRSF1A,TNFRSF1B,TNFSF12,TRAM2,TXNRD1,UNC93B1,WDFY4,ZC3H12A	116
Cancer,Neurological Disease,Organismal Injury and Abnormalities	Grade 4 high grade glioma	1.91e-09			ABCC12,ABCC3,ACAP1,ADAM19,ADGRE1,AKAP13,AKNA,ANO6,ANPEP,ARHGAP30,ARHGAP45,ARHGEF1,BCL2L11,BHLHE40,C1QB,CD5,CD74,CDK2,CSF1R,CSF2RB,CTSA,CTSD,CTSH,CXCL16,CXCR3,CYBA,CYTH4,DNA2,DOCK2,DOCK6,DOCK8,E2F2,ELF4,ERCC2,FERMT3,FES,FLT1,FMOD,FN1,FZD5,FZD7,GLRA1,GNA15,GPR146,H1-2,H3C7,HEXA,HMOX1,HOXC4,IFI30,IFNAR1,IGFBP2,IKZF1,IL18RAP,IQGAP1,IRF4,IRF5,ITGAL,ITGB2,ITK,KCNN4,KIRREL2,LPCAT2,LSR,LY9,MAN2B1,MAP4K1,MAPKAPK3,MARK4,MICAL1,MYH9,NCKAP1L,NEK8,NFATC1,NPHS1,NTRK3,NWD2,P2RY6,PALLD,PGLYRP1,PIEZO1,PLAU,PLCG2,PRKCH,PSTPIP1,PTPN7,RAC2,RASAL3,RBM47,REST,RNF225,RUNX1,SH2D2A,SH3BP1,SH3BP2,SLC22A8,SLC26A2,SLC37A2,SLC6A6,SMG9,SOCS3,STARD9,STEAP3,TBC1D10C,TENT5C,TGFB1,TGFBI,TIFAB,TNFRSF1A,TNFRSF1B,TNFSF12,TRAM2,TXNRD1,UNC93B1,WDFY4,ZC3H12A	116
Cancer,Gastrointestinal Disease,Organismal Injury and Abnormalities	Colon carcinoma	2.11e-09			ABCC3,ACAP1,ACOX3,ADAM19,ADGRE1,AKAP13,ANPEP,ARHGAP45,BCL2L11,BHLHE40,CD4,CD8B,CDK2,CEBPA,CMTM6,CSF1R,CSF2RB,CTSA,CXCL12,CXCL16,CXCR3,CYP26B1,CYTH4,DENND1C,DIAPH1,DNA2,DOCK2,DOCK6,DOCK8,ERCC2,FLT1,FMNL3,FN1,GLRA1,H1-1,H1-2,HK2,HOXC4,HVCN1,IFNAR1,IGDCC4,IGFBP2,IKZF1,IRAG2,IRF4,IRF5,IRF8,ITGAL,ITGB2,ITGB7,ITK,KCNN4,KIRREL2,LEF1,LPCAT2,LSP1,LSR,LY9,MAFB,MAN2B1,MAP4K1,MAPKAPK3,MARK4,MICAL1,MMP14,MYH9,NAPSA,NEK8,NFATC1,NPHS1,NTRK3,NWD2,PALLD,PARVG,PIEZO1,PLAU,PLCG2,PLD4,PLLP,PPP1R18,PRKCH,RASAL3,RASSF4,RIPK3,RUNX1,SASH3,SLC11A1,SLC6A6,SNX30,SOCS3,STARD9,STAT5A,SYK,TBC1D10C,TGFB1,TGFBI,TGIF1,TNFRSF1A,TNFSF12,TXNRD1,UBASH3A,UNC93B1,WDFY4,WIPF1,ZC3H12A	105
Cancer,Endocrine System Disorders,Organismal Injury and Abnormalities	Extrapancreatic neuroendocrine tumor	2.26e-09			ABCC12,ABCC3,ADAM19,AKAP13,ANO6,ANPEP,APOE,ARHGEF1,CD74,CDK2,CSF1R,CSF2RB,CTSA,CTSD,CXCR3,CYP26B1,CYTH4,DENND1C,DIAPH1,DNA2,DOCK6,EMILIN2,ERCC2,ETS1,FAM107A,FLT1,FZD7,HK2,HMOX1,HOXC4,HVCN1,IFI30,IFNAR2,IGDCC4,IGFBP2,IKZF1,IKZF3,IQGAP1,IRAG2,IRF4,IRF5,ITK,LEF1,LSP1,LY9,MAN2B1,MAP4K1,MARK4,MMP14,MYH9,NCKAP1L,NEK8,NTRK3,NWD2,PALLD,PDE8A,PIEZO1,PRR33,RAC2,RBM47,RTL4,RUNX3,SGPL1,SH3BP2,SLC11A1,SLC22A8,SLC26A2,SLC29A3,STARD9,STAT5A,TENT5C,TGFBI,TIGIT,TXNRD1,UBASH3A,WDFY4,WIPF1,ZC3H12A	78
Cancer,Neurological Disease,Organismal Injury and Abnormalities	Brain astrocytoma	2.28e-09			ABCC12,ABCC3,ACAP1,ADAM19,ADGRE1,AKAP13,AKNA,ANO6,ANPEP,ARHGAP30,ARHGAP45,ARHGEF1,BCL2L11,BHLHE40,C1QB,CD5,CD74,CDK2,CSF1R,CSF2RB,CTSA,CTSD,CTSH,CXCL16,CXCR3,CYBA,CYTH4,DNA2,DOCK2,DOCK6,DOCK8,E2F2,ELF4,ERCC2,FERMT3,FES,FLT1,FMOD,FN1,FZD5,FZD7,GLRA1,GNA15,GPR146,H1-2,H3C7,HEXA,HMOX1,HOXC4,IFI30,IFNAR1,IGFBP2,IKZF1,IL18RAP,IQGAP1,IRF4,IRF5,ITGAL,ITGB2,ITK,KCNN4,KIRREL2,LPCAT2,LSR,LY9,MAN2B1,MAP4K1,MAPKAPK3,MARK4,MICAL1,MYH9,NCKAP1L,NEK8,NFATC1,NPHS1,NTRK3,NWD2,P2RY6,PALLD,PGLYRP1,PIEZO1,PLAU,PLCG2,PRKCH,PSTPIP1,PTPN7,RAC2,RASAL3,RBM47,REST,RNF225,RUNX1,SH2D2A,SH3BP1,SH3BP2,SLC22A8,SLC26A2,SLC37A2,SLC6A6,SMG9,SOCS3,STARD9,STEAP3,TBC1D10C,TENT5C,TGFB1,TGFBI,TIFAB,TNFRSF1A,TNFRSF1B,TNFSF12,TRAM2,TXNRD1,UNC93B1,WDFY4,ZC3H12A	116
Cellular Function and Maintenance,Hematological System Development and Function	Function of macrophages	2.37e-09			ANPEP,APOE,CSF1R,CXCL12,FES,IFNAR1,NFATC1,P2RY6,PLAU,RIPK3,SH3BP2,SLC37A2,TNFRSF1A,TREM2	14
Cancer,Organismal Injury and Abnormalities,Reproductive System Disease	Genital carcinoma	3.31e-09			ABCC12,ABCC3,ACOX3,ADAM19,ADGRE1,AKAP13,AKNA,ALOX5AP,ANO6,APOE,ARHGAP30,ARHGAP45,ARHGEF1,BCL2L11,BHLHE40,C16orf54,CD2,CD247,CDK2,CMKLR1,CSF1R,CSF2RB,CTSA,CTSD,CTSH,CXCL12,CXCL16,CXCR3,CYBA,CYTH4,DIAPH1,DNA2,DOCK2,DOCK6,DOCK8,E2F2,ELF4,ERCC2,ETS1,FAM107A,FERMT3,FES,FLT1,FMNL3,FN1,FXYD5,FZD7,GLRA1,GNA15,GPR137B,GPR146,H1-1,H1-2,H3C3,H3C7,HK2,HOXA5,IER3,IFNAR2,IGDCC4,IGFBP2,IKZF1,IKZF3,IL18RAP,IQGAP1,IRAG2,IRF4,IRF5,ITGAL,ITGB2,ITGB7,ITK,KCNN4,KIRREL2,LAPTM5,LBH,LEF1,LPCAT2,LSR,MAN2B1,MAP4K1,MARK4,MMP14,MYH9,NAPSA,NCKAP1L,NEK8,NFATC1,NPHS1,NTRK3,NWD2,P2RY6,PALLD,PARVG,PIEZO1,PIM1,PLCG2,PLD4,PLLP,PRKCH,PTPN7,RAC2,RBM47,REST,RIPK3,RTL4,RUNX1,RUNX3,SELPLG,SGPL1,SH3BP2,SLA2,SLC22A8,SOCS3,STARD9,STAT5A,STEAP3,SYK,TBC1D10C,TCF7,TENT5C,TGFB1,TGFBI,TIGIT,TNFSF12,TXK,TXNRD1,UBASH3A,UNC93B1,WDFY4,WIPF1,ZC3H12A	132
Cancer,Hematological Disease,Immunological Disease,Organismal Injury and Abnormalities	Plasma cell neoplasm	3.44e-09			ABCC3,APOE,BCL2L11,CD2,CD247,CD3E,CD5,CD8A,CDK2,CSF1R,CSF2RB,CXCL12,DAP,DIAPH1,E2F2,FLT1,FN1,HMOX1,IFNAR1,IFNAR2,IKZF1,IQGAP1,IRF4,ITGB2,LAPTM5,LEF1,LY9,NFATC1,PLCG2,PLD4,RUNX3,TENT5C,TGFB1,UNC93B1	34
Hematological Disease,Immunological Disease,Organismal Injury and Abnormalities	B-cell chronic lymphoproliferative disorder	3.56e-09			ABCC3,AKNA,CD5,CD74,CDK2,CEBPA,FLT1,FZD7,HVCN1,IFNAR1,IFNAR2,IKZF3,IRF4,IRF8,ITGB2,LBH,LEF1,NEK8,PIM1,PLCG2,PTPN7,RHOH,SH2D2A,SYK,TIGIT,TRAM2	26
Cancer,Organismal Injury and Abnormalities,Reproductive System Disease	Female genital neoplasm	3.56e-09			ABCC12,ABCC3,ADAM19,ADGRE1,AKAP13,AKNA,ANO6,APOE,ARHGAP30,ARHGAP45,ARHGDIB,ARHGEF1,BCL2L11,BHLHE40,C16orf54,CCDC61,CCN1,CD247,CD74,CDK2,CMKLR1,CSF1R,CSF2RB,CTSA,CTSD,CTSH,CXCL12,CXCL16,CXCR3,CYBA,CYTH4,DIAPH1,DNA2,DOCK2,DOCK8,E2F2,ELF4,EMP3,ERCC2,ETS1,FAM107A,FERMT3,FES,FLT1,FMOD,FN1,FXYD5,FZD7,GLRA1,GNA15,GPR137B,GPR146,H1-1,H1-2,H3C7,HK2,HMOX1,HOXA5,IER3,IFI30,IFNAR1,IFNAR2,IGFBP2,IKZF1,IKZF3,IQGAP1,IRF4,IRF5,ITGAL,ITGB2,ITGB7,ITK,KCNN4,LAPTM5,LBH,LGALS4,LPCAT2,LSP1,LSR,MAFB,MAN2B1,MARK4,MMP14,MYH9,NAPSA,NEK8,NFATC1,NPHS1,NTRK3,NWD2,PALLD,PIEZO1,PIM1,PLAU,PLCG2,PLD4,PLLP,REST,RIPK3,RTL4,RUNX1,SGPL1,SH3BP2,SLA2,SOCS3,STARD9,STAT5A,STEAP3,SYK,TBC1D10C,TCF7,TGFB1,TGFBI,TIGIT,TPM3,TXK,TXNRD1,UBASH3A,UNC93B1,WDFY4,WIPF1	121
Cellular Development,Cellular Growth and Proliferation,Embryonic Development,Hematological System Development and Function,Hematopoiesis,Lymphoid Tissue Structure and Development,Organ Development,Organismal Development,Tissue Development	Arrest in differentiation of lymphocytes	3.59e-09			CD3E,CD74,GRAP2,IKZF3,IRF4,IRF8,PLCG2,RHOH,SYK	9
Gastrointestinal Disease,Inflammatory Disease,Organismal Injury and Abnormalities	Crohn disease	3.81e-09			ALOX5AP,BCL2L11,CD247,CSF2RB,DAP,DOCK8,ERCC2,ETS1,FN1,IKZF3,IL10RA,IL18RAP,ITGB7,LGALS4,NFAM1,NFATC1,RUNX1,RUNX3,SOCS3,TIGIT,TNFRSF1A,TRAM2	22
Cancer,Gastrointestinal Disease,Organismal Injury and Abnormalities	Colon adenocarcinoma	3.9e-09			ABCC3,ACAP1,ACOX3,ADAM19,ADGRE1,AKAP13,ANPEP,ARHGAP45,BCL2L11,BHLHE40,CD4,CD8B,CDK2,CEBPA,CMTM6,CSF1R,CSF2RB,CTSA,CXCL12,CXCL16,CXCR3,CYP26B1,CYTH4,DENND1C,DIAPH1,DNA2,DOCK2,DOCK6,DOCK8,ERCC2,FLT1,FMNL3,FN1,GLRA1,H1-1,H1-2,HK2,HOXC4,HVCN1,IGDCC4,IGFBP2,IKZF1,IRAG2,IRF4,IRF5,IRF8,ITGAL,ITGB2,ITGB7,ITK,KCNN4,KIRREL2,LEF1,LPCAT2,LSP1,LSR,LY9,MAFB,MAN2B1,MAP4K1,MAPKAPK3,MARK4,MICAL1,MMP14,MYH9,NAPSA,NEK8,NFATC1,NPHS1,NTRK3,NWD2,PALLD,PARVG,PIEZO1,PLAU,PLCG2,PLD4,PLLP,PPP1R18,PRKCH,RASAL3,RASSF4,RIPK3,RUNX1,SASH3,SLC11A1,SLC6A6,SNX30,STARD9,STAT5A,SYK,TBC1D10C,TGFB1,TGFBI,TGIF1,TNFRSF1A,TNFSF12,TXNRD1,UBASH3A,UNC93B1,WDFY4,WIPF1,ZC3H12A	103
Cell Morphology,Immunological Disease,Organismal Injury and Abnormalities	Abnormal morphology of double-negative T lymphocyte	4.09e-09			CD247,CD3E,CD4,CD8A,GRAP2,RHOH	6
Cancer,Organismal Injury and Abnormalities,Reproductive System Disease	Female genital tract cancer	4.21e-09			ABCC12,ABCC3,ADAM19,ADGRE1,AKAP13,AKNA,ANO6,APOE,ARHGAP30,ARHGAP45,ARHGDIB,ARHGEF1,BCL2L11,BHLHE40,C16orf54,CCDC61,CCN1,CD247,CD74,CDK2,CMKLR1,CSF1R,CSF2RB,CTSA,CTSD,CTSH,CXCL12,CXCL16,CXCR3,CYBA,CYTH4,DIAPH1,DNA2,DOCK2,DOCK8,E2F2,ELF4,EMP3,ERCC2,ETS1,FAM107A,FERMT3,FES,FLT1,FN1,FXYD5,FZD7,GLRA1,GNA15,GPR137B,GPR146,H1-1,H1-2,H3C7,HK2,HMOX1,HOXA5,IER3,IFI30,IFNAR2,IGFBP2,IKZF1,IKZF3,IQGAP1,IRF4,IRF5,ITGAL,ITGB2,ITGB7,ITK,KCNN4,LAPTM5,LBH,LGALS4,LPCAT2,LSR,MAFB,MAN2B1,MARK4,MMP14,MYH9,NAPSA,NEK8,NFATC1,NPHS1,NTRK3,NWD2,PALLD,PIEZO1,PIM1,PLAU,PLCG2,PLD4,PLLP,REST,RIPK3,RTL4,RUNX1,SGPL1,SH3BP2,SLA2,SOCS3,STARD9,STAT5A,STEAP3,SYK,TBC1D10C,TCF7,TGFB1,TGFBI,TIGIT,TPM3,TXK,TXNRD1,UBASH3A,UNC93B1,WDFY4,WIPF1	118
Cancer,Organismal Injury and Abnormalities	Extrapulmonary squamous cell carcinoma	4.37e-09			ABCC3,ADAM19,AKAP13,ANPEP,APOE,ARHGEF1,C16orf54,CCDC61,CCN1,CD247,CD4,CD74,CD8A,CDK2,CMKLR1,CSF1R,CSF2RB,CTSA,CTSH,CXCL12,CXCL16,CXCR3,CYP26B1,CYTH4,DOCK2,DOCK8,ELF4,EMILIN2,ERCC2,ETS1,FES,FLT1,FMOD,FN1,FXYD5,GNA15,H1-2,H3C3,HK2,HOXA5,HOXC4,HVCN1,IGDCC4,IKZF1,IRF4,IRF5,IRF8,ITGAL,KIRREL2,LBH,LEF1,LPCAT2,LSR,MAFB,MAN2B1,MMP14,MYH9,NCKAP1L,NEK8,NFATC1,NPHS1,NTRK3,PIEZO1,PLAU,PRKCH,RASSF4,RBM47,REST,RHOH,RIPK3,RNF225,RTL4,RUNX1,SASH3,SELPLG,SH2D2A,SH3BP1,SLC6A6,SNX30,SOCS3,STARD9,STAT5A,STEAP3,SYK,TGFB1,TGFBI,TGIF1,TIGIT,TRAM2,TXK,UNC93B1,WDFY4,WIPF1	93
Cancer,Gastrointestinal Disease,Organismal Injury and Abnormalities	Colorectal carcinoma	4.57e-09			ABCC3,ACAP1,ACOX3,ADAM19,ADGRE1,AKAP13,ANPEP,APOE,ARHGAP45,BCL2L11,BHLHE40,CD4,CD8B,CDK2,CEBPA,CMTM6,CSF1R,CSF2RB,CTSA,CXCL12,CXCL16,CXCR3,CYP26B1,CYTH4,DENND1C,DIAPH1,DNA2,DOCK2,DOCK6,DOCK8,ERCC2,ETS1,FLT1,FMNL3,FN1,GLRA1,H1-1,H1-2,HK2,HOXC4,HVCN1,IFNAR1,IGDCC4,IGFBP2,IKZF1,IRAG2,IRF4,IRF5,IRF8,ITGAL,ITGB2,ITGB7,ITK,KCNN4,KIRREL2,LEF1,LPCAT2,LSP1,LSR,LY9,MAFB,MAN2B1,MAP4K1,MAPKAPK3,MARK4,MICAL1,MMP14,MYH9,NAPSA,NEK8,NFATC1,NPHS1,NTRK3,NWD2,PALLD,PARVG,PIEZO1,PLAU,PLCG2,PLD4,PLLP,PPP1R18,PRKCH,RASAL3,RASSF4,RIPK3,RUNX1,SASH3,SELPLG,SLC11A1,SLC6A6,SNX30,SOCS3,STARD9,STAT5A,SYK,TBC1D10C,TGFB1,TGFBI,TGIF1,TNFRSF1A,TNFSF12,TPM3,TXNRD1,UBASH3A,UNC93B1,WDFY4,WIPF1,ZC3H12A	109
Cancer,Gastrointestinal Disease,Organismal Injury and Abnormalities	Colorectal adenocarcinoma	4.87e-09			ABCC3,ACAP1,ACOX3,ADAM19,ADGRE1,AKAP13,ANPEP,APOE,ARHGAP45,BCL2L11,BHLHE40,CD4,CD8B,CDK2,CEBPA,CMTM6,CSF1R,CSF2RB,CTSA,CXCL12,CXCL16,CXCR3,CYP26B1,CYTH4,DENND1C,DIAPH1,DNA2,DOCK2,DOCK6,DOCK8,ERCC2,ETS1,FLT1,FMNL3,FN1,GLRA1,H1-1,H1-2,HK2,HOXC4,HVCN1,IGDCC4,IGFBP2,IKZF1,IRAG2,IRF4,IRF5,IRF8,ITGAL,ITGB2,ITGB7,ITK,KCNN4,KIRREL2,LEF1,LPCAT2,LSP1,LSR,LY9,MAFB,MAN2B1,MAP4K1,MAPKAPK3,MARK4,MICAL1,MMP14,MYH9,NAPSA,NEK8,NFATC1,NPHS1,NTRK3,NWD2,PALLD,PARVG,PIEZO1,PLAU,PLCG2,PLD4,PLLP,PPP1R18,PRKCH,RASAL3,RASSF4,RIPK3,RUNX1,SASH3,SELPLG,SLC11A1,SLC6A6,SNX30,STARD9,STAT5A,SYK,TBC1D10C,TGFB1,TGFBI,TGIF1,TNFRSF1A,TNFSF12,TPM3,TXNRD1,UBASH3A,UNC93B1,WDFY4,WIPF1,ZC3H12A	107
Cell Death and Survival	Cytolysis of lymphocytes	5.2e-09			CD247,CD4,CD8A,ELF4,ETS1,IFNAR1,IFNAR2,ITGAL,PLCG2,STAT5A	10
Cancer,Organismal Injury and Abnormalities	Head and neck squamous cell carcinoma	5.69e-09			ABCC3,ADAM19,AKAP13,APOE,C16orf54,CCDC61,CCN1,CD247,CD4,CD74,CD8A,CSF2RB,CTSA,CTSH,CXCL12,CXCR3,CYP26B1,CYTH4,DOCK2,DOCK8,ELF4,EMILIN2,ERCC2,FES,FLT1,FMOD,FN1,FXYD5,GNA15,H1-2,H3C3,HK2,HOXA5,HOXC4,HVCN1,IGDCC4,IKZF1,IRF4,IRF8,ITGAL,LBH,LEF1,LPCAT2,LSR,MAFB,MMP14,MYH9,NCKAP1L,NEK8,NFATC1,NPHS1,NTRK3,PIEZO1,PLAU,PRKCH,RASSF4,RBM47,REST,RNF225,RTL4,RUNX1,SASH3,SH2D2A,SH3BP1,SLC6A6,SOCS3,STARD9,STAT5A,STEAP3,SYK,TGFB1,TGIF1,TRAM2,TXK,UNC93B1,WDFY4,WIPF1	77
Neurological Disease,Organismal Injury and Abnormalities	Progressive encephalopathy	6.45e-09			ABCC12,APOC2,APOE,ARHGAP45,ARHGDIB,BCL2L11,C5AR2,CCN1,CD247,CD3E,CD74,CD8A,CD8B,CDK2,CEBPA,CSF1R,CSF2RB,CTSD,CTSH,CXCL12,CXCR3,CYP26B1,FAM107A,FLT1,FN1,GRAP2,HEXA,HMOX1,HVCN1,IFNAR1,IGDCC4,IGFBP2,IL10RA,IQGAP1,IRF4,ITGAL,ITGB7,ITK,MARK4,MOBP,MYH9,NTRK3,NWD2,PDE8A,PLAU,PLCG2,PSTPIP1,PTPN7,RAC2,RHOH,RIPK3,RUNX3,SELPLG,SH2D2A,SLC11A1,SLC6A6,STAT5A,SYK,TGFB1,TGFBI,TNFRSF1A,TNFRSF1B,TPM3,TRAM2,TREM2	65
Cardiovascular System Development and Function,Organ Morphology,Organismal Development	Morphology of heart	6.55e-09			ADAM19,APOE,C5AR1,C5AR2,CDK2,CTSA,FMOD,FN1,HMOX1,IGFBP2,KCNN4,NTRK3,P2RY6,PALLD,PIEZO1,SLC6A6,STEAP3,TGFB1	18
Immunological Disease,Inflammatory Disease,Organismal Injury and Abnormalities	Atopic disease	7.01e-09			BHLHE40,CD2,CD247,CD74,CMKLR1,CSF2RB,ETS1,GNA15,IFI30,IKZF3,IL18RAP,IQGAP1,ITGB7,ITK,MMP14,MYH9,RUNX1,RUNX3,SOCS3,SYK,TIGIT,TPM3,TXK	23
Cancer,Organismal Injury and Abnormalities	Metastatic carcinoma	7.1e-09			ABCC3,CCN1,CSF1R,CXCR3,FES,FLT1,FN1,IFI30,IFNAR1,IFNAR2,ITK,MAFB,MMP14,NTRK3,PLAU,TGFB1,TIGIT	17
Inflammatory Disease,Inflammatory Response,Neurological Disease,Organismal Injury and Abnormalities	Idiopathic meningoencephalitis	7.48e-09			CYBA,DOCK8,PLCG2,PSTPIP1,TNFSF12	5
Neurological Disease,Organismal Injury and Abnormalities	Progressive motor neuropathy	7.64e-09			ABCC12,APOE,ARHGDIB,CCN1,CD74,CEBPA,CSF1R,CSF2RB,CTSD,CXCL12,CXCR3,CYP26B1,DOCK8,ETS1,FN1,GRAP2,HVCN1,IFI30,IFNAR1,IFNAR2,IKZF3,IQGAP1,IRF4,ITGB7,ITK,LBH,LEF1,MOBP,MYH9,PDE8A,PSTPIP1,PTPN7,RIPK3,RUNX3,SH3BP2,SLC11A1,SLC8B1,SYK,TGFB1,TNFRSF1A,TNFSF12,TREM2,TXK	43
Immunological Disease,Neurological Disease,Organismal Injury and Abnormalities,Skeletal and Muscular Disorders	Neuromuscular and immunological disorder	8e-09			CD247,CD3E,CD74,CSF2RB,CXCL12,CXCR3,DOCK8,ETS1,IFI30,IFNAR1,IFNAR2,IKZF3,IQGAP1,IRF4,IRF8,LBH,LEF1,RUNX3,SH3BP2,SLC8B1,TGFB1,TNFRSF1A,TNFSF12,TXK	24
Immunological Disease,Inflammatory Response,Organismal Injury and Abnormalities	Abnormal function of immune system	8.55e-09			APOE,BHLHE40,E2F2,IRF4,ITGB7,NFATC1,RUNX3,TGFB1,TNFRSF1A,TNFRSF1B	10
Cancer,Neurological Disease,Organismal Injury and Abnormalities	Brain cancer	8.67e-09			ADGRE1,AKAP13,AKNA,ARHGAP30,ARHGEF1,BHLHE40,CD4,CD8A,CDK2,CSF1R,CSF2RB,CXCR3,DENND1C,DNA2,DOCK6,E2F2,ELF4,EMP3,FERMT3,FES,FLT1,FMNL3,FN1,FZD5,GPR137B,GPR157,H3C7,HEXA,HMOX1,HOXA5,HOXC4,HVCN1,IGDCC4,IGFBP2,IKZF1,IRF5,ITGAL,ITGB2,KIRREL2,MAN2B1,MARK4,NAPSA,NPHS1,NTRK3,NWD2,PARVG,PDE8A,RASAL3,RASSF4,REST,SEPTIN1,SH2D2A,SLC29A3,SLC6A6,SLC8B1,STARD9,STAT5A,STEAP3,SYK,TBC1D10C,TGFB1,TPM3,TXK,UBASH3A,VSIR,WDFY4,WIPF1	67
Cancer,Organismal Injury and Abnormalities,Reproductive System Disease	Malignant neoplasm of male genital organ	9.24e-09			ACOX3,ADGRE1,AKAP13,AKNA,ALOX5AP,ANO6,APOE,ARHGAP45,ARHGDIB,ARHGEF1,BCL2L11,BHLHE40,CD2,CD74,CDK2,CEBPA,CMKLR1,CSF1R,CTSD,CXCL12,CXCL16,CXCR3,CYBA,DIAPH1,DOCK2,DOCK6,DOCK8,E2F2,ERCC2,ETS1,FLT1,FMNL3,FN1,GLRA1,GPR146,H3C3,HK2,HMOX1,HOXA5,IER3,IGDCC4,IGFBP2,IKZF1,IKZF3,IL18RAP,IRAG2,IRF4,IRF5,ITGAL,ITGB2,ITGB7,ITK,KIRREL2,LBH,LEF1,LGALS4,MAN2B1,MAP4K1,MARK4,MMP14,MYH9,NCKAP1L,NFATC1,NPHS1,NTRK3,NWD2,P2RY6,PARVG,PDE8A,PIEZO1,PIM1,PLCG2,PLD4,PRKCH,PTPN7,RAC2,RBM47,RIPK3,RUNX3,SELPLG,SLC22A8,SOCS3,STARD9,STAT5A,STEAP3,TENT5C,TGFB1,TNFSF12,UBASH3A,WDFY4,WIPF1,ZC3H12A	92
Immunological Disease,Organismal Injury and Abnormalities	Abnormal morphology of enlarged lymph node	9.41e-09			CD247,HMOX1,IRF4,IRF8,ITGB2,PRKCH,RIPK3,TGFB1,TNFSF12,ZC3H12A	10
Cancer,Hematological Disease,Immunological Disease,Organismal Injury and Abnormalities	Plasma cell dyscrasia	1e-08			ABCC3,APOE,CD2,CD247,CD3E,CD5,CD8A,CDK2,CSF1R,CSF2RB,CXCL12,DIAPH1,E2F2,FLT1,FN1,HMOX1,IFNAR1,IFNAR2,IKZF1,IQGAP1,IRF4,ITGB2,LAPTM5,LEF1,LY9,NFATC1,PLCG2,PLD4,RUNX3,TENT5C,TGFB1,UNC93B1	32
Antigen Presentation,Cell-mediated Immune Response,Cell-To-Cell Signaling and Interaction,Cellular Development,Cellular Function and Maintenance,Cellular Growth and Proliferation,Embryonic Development,Hematological System Development and Function,Hematopoiesis,Lymphoid Tissue Structure and Development,Organ Development,Organismal Development,Tissue Development	Selection of thymocytes	1.26e-08			CD3E,CD4,CD74,DOCK2,ITK,PRKCH,RHOH,TXK	8
Hematological System Development and Function,Lymphoid Tissue Structure and Development,Organ Morphology,Organismal Development,Tissue Morphology	Morphology of spleen	1.39e-08			AKAP13,APOE,BCL2L11,DIAPH1,DOCK2,E2F2,ETS1,IGFBP2,IRF8,KCNN4,SOCS3,STEAP3,TNFRSF1A	13
Neurological Disease,Organismal Injury and Abnormalities,Psychological Disorders	Alzheimer disease or frontotemporal dementia	1.44e-08			APOC2,APOE,ARHGAP45,BCL2L11,C5AR2,CD247,CD3E,CD74,CD8A,CDK2,CSF1R,CSF2RB,CTSD,CTSH,CXCL12,CXCR3,FAM107A,FLT1,FN1,GRAP2,HEXA,HMOX1,IGDCC4,IGFBP2,IL10RA,IQGAP1,ITGAL,MARK4,MOBP,NTRK3,NWD2,PDE8A,PLAU,PLCG2,PSTPIP1,PTPN7,RAC2,RHOH,RUNX3,SELPLG,SH2D2A,SLC11A1,SLC6A6,STAT5A,SYK,TGFB1,TGFBI,TNFRSF1A,TNFRSF1B,TPM3,TRAM2,TREM2	52
Neurological Disease,Organismal Injury and Abnormalities,Psychological Disorders	Frontotemporal dementia	1.46e-08			APOE,CD247,CD3E,CD74,CD8A,CSF1R,CTSD,CTSH,HEXA,RAC2,TGFB1,TNFRSF1A,TNFRSF1B,TREM2	14
Cell Morphology	Size of cells	1.48e-08			AKAP13,ANO6,APOE,C5AR1,CDK2,CEBPA,DOCK8,E2F2,ETS1,FN1,HEXA,HVCN1,IGFBP2,IRF5,KCNN4,MMP14,MYH9,NTRK3,P2RY6,PIEZO1,PPP1R18,PRKCH,SOCS3,TGFB1,TGFBI,TPM3,TREM2	27
Cell Morphology,Immunological Disease,Organismal Injury and Abnormalities	Abnormal morphology of myeloid leukocytes	1.51e-08			APOE,CEBPA,CMKLR1,CTSD,HOXA5,IRF4,ITGB2,MAN2B1,PLD4,RIPK3,STAT5A	11
Cancer,Endocrine System Disorders,Gastrointestinal Disease,Organismal Injury and Abnormalities	Pancreatic carcinoma	1.64e-08			ACAP1,ADGRE1,AKAP13,ANPEP,APOE,ARHGAP30,C5AR1,CCN1,CD74,CDK2,CMKLR1,CMTM6,CSF1R,CTSD,CTSH,CXCL12,CXCL16,CXCR3,CYBA,CYTH4,DIAPH1,DNA2,DOCK2,DOCK6,DOCK8,ERCC2,ETS1,FLT1,FMNL3,FN1,FZD7,GLRA1,GPR137B,GRAP2,HK2,IGFBP2,IQGAP1,ITK,KCNN4,KIRREL2,LBH,LEF1,LPCAT2,MAFB,MAPKAPK3,MICAL1,NAPSA,NFATC1,NTRK3,PALLD,PLAU,PLCG2,PLD4,PTPN7,RIPK3,RUNX1,SLC37A2,SYK,TGFB1,TGFBI,TNFRSF1A,TNFRSF1B,TXK,UBASH3A,WDFY4,WIPF1	66
Cancer,Gastrointestinal Disease,Organismal Injury and Abnormalities	Non-colon gastrointestinal cancer	1.68e-08			ACAP1,ACOX3,ADGRE1,AKAP13,AKNA,ANPEP,APOE,ARHGAP30,ARHGAP45,ARHGEF1,BHLHE40,BTG1,CCN1,CD4,CD5,CEBPA,CMAHP,CMTM6,CSF1R,CSF2RB,CTSA,CTSD,CTSH,CXCL12,CYP26B1,CYTH4,DENND1C,DNA2,DOCK2,DOCK6,DOCK8,EMILIN2,ERCC2,ETS1,FES,FLT1,FMOD,FN1,FZD7,GNA15,H1-1,H1-2,HK2,HOXA5,HOXC4,HVCN1,IGDCC4,IGFBP2,IKZF1,IL18RAP,IQGAP1,IRF4,IRF5,IRF8,ITGAL,ITGB2,ITGB7,ITK,KIRREL2,LBH,LEF1,LPCAT2,LSP1,LSR,LY9,MAFB,MAN2B1,MAP4K1,MAPKAPK3,MARK4,MICAL1,MYH9,NCKAP1L,NEK8,NFAM1,NFATC1,NTRK3,NWD2,PALLD,PARVG,PIEZO1,PIM1,PLAU,PLD4,PRKCH,RASSF4,RBM47,RIPK3,RNF225,RTL4,RUNX1,RUNX3,SASH3,SELPLG,SH2D2A,SLC11A1,SLC29A3,SLC6A6,SOCS3,STARD9,STAT5A,STEAP3,SYK,TBC1D10C,TGFB1,TGFBI,TGIF1,TIFAB,TIGIT,TPM3,TRAM2,TXK,UNC93B1,WDFY4,WIPF1	115
Immunological Disease,Organismal Injury and Abnormalities	Primary immunodeficiency disorder	1.79e-08			ARHGEF1,BCL2L11,CD247,CD3E,CD74,CYBA,DOCK8,FERMT3,IFNAR2,IRF4,IRF8,ITGB2,ITK,WIPF1	14
Cell Morphology	Shape change of lymphocytes	2.29e-08			CXCL12,CYP26B1,DOCK2,ITGAL,KCNN4,MAP4K1,MYH9	7
Cancer,Organismal Injury and Abnormalities	Embryonal tumor	2.46e-08			ABCC3,ADGRE1,AKAP13,AKNA,ALOX5AP,ANO6,APOE,BHLHE40,C5AR1,CDK2,CMTM6,CSF1R,CSF2RB,CXCL12,CXCL16,DOCK2,DOCK6,DOCK8,ERCC2,FLT1,FN1,H1-2,HK2,HMOX1,HOXC4,IFI30,IFNAR2,IGFBP2,IL10RA,LAPTM5,LBH,LEF1,LPCAT2,MAP4K1,MARK4,MMP14,MOBP,MYH9,NTRK3,PALLD,PLAU,PLCG2,RASAL3,REST,RIPK3,RPPH1,RUNX3,SELPLG,SOCS3,STEAP3,SYK,TGFB1,TGFBI,TNFRSF1A,TNFRSF1B,TRAM2	56
Hematological System Development and Function,Lymphoid Tissue Structure and Development,Organ Morphology,Tissue Morphology	Mass of lymphoid organ	2.48e-08			AKAP13,APOE,BCL2L11,DIAPH1,E2F2,ETS1,IGFBP2,IRF8,KCNN4,SOCS3,STEAP3,WIPF1	12
Neurological Disease,Organismal Injury and Abnormalities,Skeletal and Muscular Disorders	Progressive neuromuscular disease	2.52e-08			APOE,ARHGDIB,CD74,CSF1R,CSF2RB,CXCL12,CXCR3,DOCK8,ETS1,FN1,GRAP2,HVCN1,IFI30,IFNAR1,IFNAR2,IKZF3,IQGAP1,IRF4,ITGB7,ITK,LBH,LEF1,MYH9,PDE8A,PSTPIP1,PTPN7,RUNX3,SH3BP2,SLC11A1,SLC8B1,SYK,TGFB1,TNFRSF1A,TNFSF12,TXK	35
Cell Death and Survival	Cytolysis of natural killer cells	2.92e-08			CD247,ELF4,ETS1,IFNAR1,IFNAR2,ITGAL,PLCG2,STAT5A	8
Cell Death and Survival	Initiation of apoptosis	2.96e-08			CD3E,CD5,DAP,LAPTM5,RIPK3,SGPL1,SYK,TNFRSF1A,TNFSF12	9
Cancer,Neurological Disease,Organismal Injury and Abnormalities	Glioblastoma	2.99e-08			ANO6,APOE,C5AR1,CMTM6,CSF1R,CXCL12,CXCL16,FLT1,FN1,H1-2,HK2,HMOX1,IFI30,IGFBP2,LBH,LPCAT2,MAP4K1,MARK4,MMP14,MOBP,MYH9,NTRK3,PALLD,PLAU,RIPK3,RPPH1,RUNX3,SOCS3,STEAP3,TGFBI,TNFRSF1A,TNFRSF1B,TRAM2	33
Cancer,Organismal Injury and Abnormalities	Blue round small cell tumor	3.12e-08			ABCC12,ABCC3,ADAM19,ADGRE1,AKAP13,ALOX5AP,ANO6,ANPEP,APOE,ARHGEF1,CD74,CSF2RB,CTSA,CTSD,CXCR3,CYP26B1,CYTH4,DIAPH1,DNA2,DOCK2,DOCK6,DOCK8,EMILIN2,ERCC2,ETS1,FAM107A,FLT1,HK2,HMOX1,HOXC4,HVCN1,IFI30,IFNAR2,IGDCC4,IGFBP2,IKZF1,IKZF3,IQGAP1,IRAG2,IRF4,IRF5,ITK,LEF1,LSP1,LY9,MAN2B1,MARK4,MYH9,NCKAP1L,NEK8,NPHS1,NTRK3,NWD2,PALLD,PDE8A,PIEZO1,PLCG2,PRR33,RASAL3,RASSF4,RBM47,RTL4,RUNX1,SH3BP2,SLC11A1,SLC22A8,SLC26A2,STARD9,STAT5A,TENT5C,TGFB1,TGFBI,TIGIT,TXNRD1,UBASH3A,WDFY4,WIPF1,ZC3H12A	78
Inflammatory Disease,Organismal Injury and Abnormalities	Autoinflammatory disorder	3.34e-08			ADAM19,ELF4,IRF4,ITK,LEF1,NCKAP1L,PGLYRP1,PLCG2,PSTPIP1,STAT5A,SYK,TNFRSF1A,TNFRSF1B	13
Organismal Injury and Abnormalities,Respiratory Disease	Lower respiratory tract disorder	3.36e-08			ABCC3,ADAM19,AKAP13,APOE,C5AR1,CD74,CD8A,CEBPA,CMKLR1,CSF1R,CSF2RB,CTSA,CXCL12,DOCK8,FAM107A,FLT1,FN1,GPR157,HK2,HMOX1,HOXA5,IFNAR1,IFNAR2,IQGAP1,MMP14,MYH9,NFATC1,PDE8A,PIEZO1,PIM1,PLAU,PPP1R18,RUNX3,SGPL1,STAT5A,TGFB1,TNFRSF1A,TREM2	38
Cancer,Endocrine System Disorders,Gastrointestinal Disease,Organismal Injury and Abnormalities	Pancreatic adenocarcinoma	3.69e-08			ACAP1,AKAP13,ANPEP,APOE,ARHGAP30,C5AR1,CCN1,CD74,CDK2,CMKLR1,CMTM6,CTSD,CTSH,CXCL12,CXCL16,CXCR3,CYTH4,DIAPH1,DNA2,DOCK2,DOCK6,DOCK8,ERCC2,ETS1,FLT1,FN1,FZD7,GLRA1,GPR137B,GRAP2,HK2,IGFBP2,IQGAP1,ITK,KCNN4,KIRREL2,LBH,LEF1,LPCAT2,MAFB,MAPKAPK3,MICAL1,NAPSA,NFATC1,NTRK3,PALLD,PLAU,PLCG2,PLD4,PTPN7,RIPK3,RUNX1,SLC37A2,SYK,TGFB1,TGFBI,TNFRSF1A,TNFRSF1B,TXK,UBASH3A,WDFY4,WIPF1	62
Cancer,Organismal Injury and Abnormalities	Invasive carcinoma	3.89e-08			ABCC3,AKAP13,ANPEP,CCN1,CSF1R,CXCR3,FES,FLT1,FN1,HK2,IER3,IFI30,IFNAR1,IFNAR2,IQGAP1,ITK,LEF1,MAFB,MMP14,MYH9,NFATC1,NTRK3,PALLD,PLAU,SLC22A8,STAT5A,TGFB1,TIGIT,TNFSF12,UBASH3A	30
Organismal Functions,Organismal Injury and Abnormalities,Tissue Morphology	Healing of wound	3.91e-08			C5AR1,CXCL12,FLT1,FN1,ITGB2,NFATC1,PLAU,PRKCH,RAC2,SLC11A1,TGFB1,TNFRSF1A,TNFRSF1B	13
Inflammatory Disease,Neurological Disease,Organismal Injury and Abnormalities	Inflammatory demyelinating disease	4.31e-08			C5AR1,CSF2RB,CXCL12,CXCR3,DOCK8,ETS1,IFI30,IFNAR1,IFNAR2,IKZF3,IQGAP1,IRF4,ITGB2,LBH,LEF1,RUNX3,SH3BP2,SLC8B1,TGFB1,TNFRSF1A,TNFSF12,TXK	22
Cancer,Organismal Injury and Abnormalities	Aggressive cancer	4.59e-08			AKNA,APOE,ARHGEF1,BCL2L11,BTG1,CD247,CD3E,CD5,CEBPA,CXCR3,CYP26B1,DOCK2,ELF4,ETS1,FLT1,H1-2,IFNAR1,IFNAR2,IKZF1,IKZF3,IL10RA,IQGAP1,IRF4,IRF8,ITGAL,LBH,MMP14,PIM1,PLCG2,RUNX1,STEAP3,TBC1D10C,TGFBI	33
Neurological Disease,Organismal Injury and Abnormalities,Skeletal and Muscular Disorders	Neuromuscular disease	4.72e-08			ADGRE1,APOE,ARHGDIB,ARHGEF1,BHLHE40,CD247,CD3E,CD74,CMKLR1,CSF1R,CSF2RB,CXCL12,CXCR3,CYP26B1,DOCK8,ETS1,FAM107A,FN1,GLRA1,GRAP2,HMOX1,HVCN1,IER3,IFI30,IFNAR1,IFNAR2,IKZF3,IQGAP1,IRF4,IRF8,ITGB7,ITK,LBH,LEF1,MAPKAPK3,MYH9,PDE8A,PSTPIP1,PTPN7,RUNX3,SH3BP2,SLC11A1,SLC8B1,SYK,TGFB1,TNFRSF1A,TNFSF12,TPM3,TXK	49
Cancer,Organismal Injury and Abnormalities,Reproductive System Disease	Estrogen receptor-negative breast cancer	4.74e-08			CEBPA,CSF1R,CXCR3,CYBA,ELF4,ETS1,FLT1,FN1,HOXA5,IGFBP2,ITGAL,ITGB2,LAPTM5,LEF1,LSP1,NTRK3,PIM1,RAC2,TGFB1,TGFBI,TIGIT,TNFRSF1B,TREM2	23
Cellular Function and Maintenance	Function of dendritic cells	5.3e-08			APOE,CMKLR1,CSF2RB,DOCK8,FLT1,IFNAR1,MAP4K1,MMP14,PLCG2,SLA2	10
Infectious Diseases,Inflammatory Disease,Organismal Injury and Abnormalities,Respiratory Disease	Severe acute respiratory syndrome	5.31e-08			ANPEP,CD247,CD3E,CSF2RB,H1-2,IER3,IKZF1,IL10RA,IRF8,ITK,LEF1,PGLYRP1,TGFB1,TPM3	14
Cancer,Dermatological Diseases and Conditions,Hematological Disease,Immunological Disease,Inflammatory Disease,Inflammatory Response,Organismal Injury and Abnormalities	Mycosis fungoides/sezary syndrome	5.81e-08			CD2,CD4,CD5,SELPLG	4
Cellular Compromise	Dysfunction of lymphocytes	5.9e-08			ARHGEF1,BCL2L11,IRF4,NFATC1,PLCG2,SASH3,SH3BP2,TBC1D10C,TGFB1	9
Organismal Injury and Abnormalities,Respiratory Disease	Severe pulmonary disease	6.09e-08			ANPEP,CD247,CD3E,CSF1R,CSF2RB,H1-2,IER3,IKZF1,IL10RA,IRF8,ITK,LEF1,PGLYRP1,TGFB1,TPM3	15
Cancer,Endocrine System Disorders,Organismal Injury and Abnormalities	Malignant neuroendocrine neoplasm	6.11e-08			ABCC12,ABCC3,ADAM19,ANO6,ANPEP,APOE,ARHGEF1,CD74,CSF1R,CSF2RB,CTSA,CTSD,CXCR3,CYP26B1,CYTH4,DIAPH1,DNA2,DOCK6,EMILIN2,ERCC2,ETS1,FAM107A,FLT1,HK2,HOXC4,HVCN1,IFI30,IFNAR1,IFNAR2,IGDCC4,IGFBP2,IKZF1,IKZF3,IQGAP1,IRAG2,IRF4,IRF5,ITK,LEF1,LSP1,LY9,MAN2B1,MARK4,MYH9,NCKAP1L,NEK8,NTRK3,NWD2,PALLD,PDE8A,PIEZO1,PRR33,RBM47,RTL4,SGPL1,SH3BP2,SLC11A1,SLC22A8,SLC26A2,STARD9,STAT5A,TENT5C,TGFB1,TGFBI,TIGIT,TXNRD1,UBASH3A,WDFY4,WIPF1,ZC3H12A	70
Cancer,Hematological Disease,Organismal Injury and Abnormalities	Philadelphia chromosome negative hematological system tumor	6.34e-08			BCL2L11,CD247,CD3E,CSF1R,FERMT3,IFNAR1,IFNAR2,IRF4,IRF8,PDE8A,PIM1,RUNX1,STAT5A,TAGLN2,TGFB1	15
Cancer,Hematological Disease,Immunological Disease,Organismal Injury and Abnormalities	Follicular B-cell or T-cell lymphoma	6.35e-08			BTG1,CD247,CD3E,CD5,CXCL12,HVCN1,IFNAR1,IFNAR2,IRF4,IRF8,ITK,PLCG2	12
Cancer,Organismal Injury and Abnormalities,Reproductive System Disease	HER2 negative hormone receptor negative breast cancer	6.74e-08			CEBPA,CSF1R,CXCR3,CYBA,ELF4,ETS1,FLT1,FN1,HOXA5,IGFBP2,ITGAL,ITGB2,LAPTM5,LEF1,NTRK3,PIM1,RAC2,TGFB1,TGFBI,TIGIT,TNFRSF1B,TREM2	22
Neurological Disease,Organismal Injury and Abnormalities,Skeletal and Muscular Disorders	Neuromuscular disease with neuropathy	7.32e-08			APOE,ARHGDIB,CD74,CSF1R,CSF2RB,CXCL12,CXCR3,DOCK8,ETS1,FN1,GRAP2,HVCN1,IFI30,IFNAR1,IFNAR2,IKZF3,IQGAP1,IRF4,ITGB7,ITK,LBH,LEF1,MYH9,PDE8A,PSTPIP1,PTPN7,RUNX3,SH3BP2,SLC11A1,SLC8B1,SYK,TGFB1,TNFRSF1A,TNFSF12,TXK	35
Cell-mediated Immune Response,Cell-To-Cell Signaling and Interaction,Cellular Development,Cellular Function and Maintenance,Cellular Growth and Proliferation,Embryonic Development,Hematological System Development and Function,Hematopoiesis,Lymphoid Tissue Structure and Development,Organ Development,Organismal Development,Tissue Development	Positive selection of T lymphocytes	7.77e-08			CD4,CD74,ITK,PRKCH,RHOH,TXK	6
Cardiovascular Disease,Organismal Injury and Abnormalities,Reproductive System Disease	Preterm preeclampsia	7.94e-08			C1QA,C1QB,CD4,CMKLR1,CXCL12,FLT1,FN1,IFNAR1,PDE8A,SLC11A1,TNFRSF1A	11
Hematological System Development and Function,Lymphoid Tissue Structure and Development,Organ Morphology,Organismal Development,Tissue Morphology	Mass of spleen	7.94e-08			AKAP13,APOE,BCL2L11,DIAPH1,E2F2,ETS1,IGFBP2,IRF8,KCNN4,SOCS3,STEAP3	11
Cancer,Endocrine System Disorders,Organismal Injury and Abnormalities,Respiratory Disease	Lung neuroendocrine carcinoma	8.29e-08			ABCC12,ADAM19,ANO6,ANPEP,ARHGEF1,CD74,CSF2RB,CTSA,CTSD,CXCR3,CYP26B1,CYTH4,DIAPH1,DNA2,DOCK6,EMILIN2,ETS1,FAM107A,FLT1,HK2,HOXC4,HVCN1,IFI30,IFNAR2,IGDCC4,IGFBP2,IKZF1,IKZF3,IQGAP1,IRF4,IRF5,ITK,LEF1,LSP1,LY9,MAN2B1,MARK4,MYH9,NCKAP1L,NEK8,NTRK3,NWD2,PALLD,PIEZO1,PRR33,RBM47,RTL4,SGPL1,SH3BP2,SLC11A1,SLC22A8,SLC26A2,STARD9,STAT5A,TENT5C,TGFBI,TIGIT,TXNRD1,UBASH3A,WDFY4,WIPF1,ZC3H12A	62
Cancer,Organismal Injury and Abnormalities,Reproductive System Disease	HER2-negative breast cancer	9.31e-08			CEBPA,CSF1R,CSF2RB,CXCR3,CYBA,ELF4,ETS1,FLT1,FN1,HOXA5,IGFBP2,ITGAL,ITGB2,LAPTM5,LEF1,NTRK3,PIM1,RAC2,TGFB1,TGFBI,TIGIT,TNFRSF1B,TREM2	23
Organismal Injury and Abnormalities	Wound	9.39e-08			ACOX3,C5AR1,CXCL12,ETS1,FLT1,FN1,ITGB2,NFATC1,PLAU,PRKCH,RAC2,SLC11A1,TGFB1,TNFRSF1A,TNFRSF1B	15
Cancer,Organismal Injury and Abnormalities	Advanced stage carcinoma	9.43e-08			ABCC3,CCN1,CSF1R,CXCR3,ERCC2,ETS1,FES,FLT1,FN1,IFI30,IFNAR1,IFNAR2,ITK,MAFB,MMP14,NTRK3,TGFB1,TIGIT	18
Cancer,Organismal Injury and Abnormalities,Reproductive System Disease	Prostate cancer	9.56e-08			ACOX3,ADGRE1,AKAP13,AKNA,ALOX5AP,ANO6,APOE,ARHGAP45,ARHGDIB,ARHGEF1,BCL2L11,BHLHE40,CD2,CD74,CDK2,CEBPA,CMKLR1,CSF1R,CTSD,CXCL12,CXCL16,CXCR3,CYBA,DIAPH1,DOCK2,DOCK6,DOCK8,E2F2,ERCC2,ETS1,FLT1,FMNL3,FN1,GLRA1,GPR146,H3C3,HK2,HMOX1,HOXA5,IER3,IGFBP2,IKZF1,IKZF3,IL18RAP,IRAG2,ITGAL,ITGB2,ITGB7,ITK,KIRREL2,LBH,LEF1,LGALS4,MAN2B1,MAP4K1,MARK4,MMP14,MYH9,NCKAP1L,NFATC1,NPHS1,NTRK3,NWD2,PARVG,PDE8A,PIEZO1,PIM1,PLCG2,PLD4,PRKCH,PTPN7,RAC2,RBM47,RIPK3,RUNX3,SELPLG,SLC22A8,SOCS3,STARD9,STAT5A,STEAP3,TENT5C,TGFB1,TNFSF12,UBASH3A,WDFY4,WIPF1,ZC3H12A	88
Cardiovascular Disease,Organismal Injury and Abnormalities	Advanced stage peripheral arterial disease	9.58e-08			APOE,ARHGDIB,CSF2RB,CXCL12,ELF4,IFI30,IRF8,LAPTM5,MAFB,RUNX1,SYK	11
Cellular Movement,Hematological System Development and Function,Immune Cell Trafficking,Inflammatory Response	Transendothelial migration of monocytes	9.73e-08			CXCL12,FN1,ITGAL,ITGB2,MMP14,TNFRSF1A	6
Hereditary Disorder,Inflammatory Disease,Inflammatory Response,Organismal Injury and Abnormalities	Familial autoinflammatory disease	1.04e-07			ADAM19,ELF4,IRF4,LEF1,NCKAP1L,PGLYRP1,PLCG2,PSTPIP1,STAT5A,SYK,TNFRSF1A,TNFRSF1B	12
Cancer,Endocrine System Disorders,Organismal Injury and Abnormalities	Aldosterone producing adrenocortical adenoma	1.08e-07			APOE,CEBPA,CXCL12,FMOD,FN1,IER3,LSP1,LSR,PRKCH,SLC37A2,TGFB1	11
Cancer,Organismal Injury and Abnormalities	Head squamous cell carcinoma	1.18e-07			CD4,CD8A,CTSH,CXCL12,CYP26B1,CYTH4,DOCK2,EMILIN2,ERCC2,FES,FLT1,FMOD,FN1,GNA15,HOXA5,HOXC4,HVCN1,IKZF1,IRF4,ITGAL,LEF1,LSR,MAFB,MYH9,NCKAP1L,NTRK3,PIEZO1,PLAU,PRKCH,RASSF4,RBM47,RNF225,RTL4,RUNX1,SASH3,SOCS3,STEAP3,TGFB1,TGIF1,TRAM2,TXK,UNC93B1,WDFY4	43
Cancer,Endocrine System Disorders,Organismal Injury and Abnormalities,Reproductive System Disease	Ovarian adenocarcinoma	1.23e-07			ABCC3,ADAM19,AKNA,APOE,ARHGAP45,ARHGEF1,C16orf54,CSF2RB,CXCL12,CXCR3,CYTH4,DIAPH1,DNA2,DOCK8,ERCC2,FAM107A,FES,FLT1,GPR137B,H1-2,H3C7,HK2,HOXA5,IGFBP2,IKZF3,IRF5,ITGB2,LAPTM5,LBH,LPCAT2,LSR,MYH9,NAPSA,NEK8,NTRK3,PIEZO1,PLD4,RIPK3,SH3BP2,STARD9,STAT5A,TBC1D10C,TGFB1,TGFBI,TXNRD1,UBASH3A,WDFY4,WIPF1	48
Cancer,Organismal Injury and Abnormalities,Reproductive System Disease	Breast adenocarcinoma	1.24e-07			ABCC3,AKAP13,C5AR2,CCN1,CD4,CDK2,CEBPA,CXCR3,CYBA,E2F2,ERCC2,FES,FN1,H1-2,HK2,HOXC4,IER3,IFI30,IKZF1,IL18RAP,IRF4,ITGAL,ITK,LSP1,LSR,MMP14,MYH9,NFATC1,NTRK3,PIEZO1,PIM1,PLAU,PLCG2,PRKCH,RIPK3,RUNX1,SELPLG,SLC11A1,SLC22A8,SLC37A2,STARD9,STAT5A,SYK,UBASH3A	44
Cancer,Organismal Injury and Abnormalities	Pelvic adenocarcinoma	1.34e-07			ABCC12,ABCC3,ACOX3,ADAM19,ADGRE1,AKAP13,AKNA,ALOX5AP,ANO6,ANPEP,APOE,ARHGAP30,ARHGAP45,ARHGEF1,BCL2L11,BHLHE40,C16orf54,CD2,CD247,CDK2,CSF1R,CSF2RB,CTSA,CTSD,CXCL12,CXCL16,CXCR3,CYBA,CYTH4,DIAPH1,DNA2,DOCK2,DOCK6,DOCK8,E2F2,ELF4,ERCC2,ETS1,FAM107A,FERMT3,FES,FLT1,FMNL3,FN1,FXYD5,FZD7,GLRA1,GPR137B,GPR146,H1-1,H1-2,H3C3,H3C7,HK2,HOXA5,IFNAR2,IGFBP2,IKZF1,IKZF3,IL18RAP,IQGAP1,IRAG2,IRF4,IRF5,ITGAL,ITGB2,ITGB7,ITK,KCNN4,KIRREL2,LAPTM5,LBH,LPCAT2,LSR,MAN2B1,MAP4K1,MARK4,MMP14,MYH9,NAPSA,NCKAP1L,NEK8,NFATC1,NPHS1,NTRK3,NWD2,PALLD,PARVG,PIEZO1,PLCG2,PLD4,PLLP,PRKCH,PTPN7,RAC2,RBM47,RIPK3,RTL4,RUNX1,SELPLG,SGPL1,SH3BP2,SLA2,SLC22A8,STARD9,STAT5A,STEAP3,SYK,TBC1D10C,TCF7,TGFB1,TGFBI,TGIF1,TIGIT,TNFSF12,TPM3,TXK,TXNRD1,UBASH3A,UNC93B1,WDFY4,WIPF1,ZC3H12A	123
Neurological Disease,Organismal Injury and Abnormalities	Tauopathy	1.41e-07			APOC2,APOE,ARHGAP45,BCL2L11,C5AR2,CD74,CD8B,CDK2,CSF1R,CSF2RB,CTSD,CTSH,CXCL12,CXCR3,FAM107A,FLT1,FN1,GRAP2,HMOX1,IGDCC4,IGFBP2,IL10RA,IQGAP1,IRF4,ITGAL,LY9,MARK4,MOBP,NTRK3,NWD2,PDE8A,PLAU,PLCG2,PSTPIP1,PTPN7,RHOH,RUNX3,SELPLG,SH2D2A,SLC11A1,SLC6A6,STAT5A,SYK,TGFB1,TGFBI,TNFRSF1A,TPM3,TRAM2,TREM2	49
Cancer,Hematological Disease,Immunological Disease,Organismal Injury and Abnormalities	Chronic myeloid leukemia	1.45e-07			ABCC3,CD247,CEBPA,CSF1R,CSF2RB,IFNAR1,IFNAR2,IKZF1,IRF5,IRF8,LBH,RUNX1,STAT5A	13
Cancer,Gastrointestinal Disease,Organismal Injury and Abnormalities	Upper gastrointestinal carcinoma	1.47e-07			ACAP1,ACOX3,ADGRE1,AKAP13,AKNA,ANPEP,APOE,ARHGAP30,ARHGEF1,CCN1,CD4,CD5,CEBPA,CMTM6,CSF1R,CSF2RB,CTSD,CTSH,CXCL12,CYP26B1,CYTH4,DENND1C,DNA2,DOCK2,DOCK8,EMILIN2,ERCC2,FES,FLT1,FMOD,FN1,FZD7,GNA15,H1-1,HK2,HOXA5,HOXC4,HVCN1,IGDCC4,IGFBP2,IKZF1,IL18RAP,IQGAP1,IRF4,IRF5,ITGAL,ITGB2,ITGB7,ITK,KIRREL2,LBH,LEF1,LPCAT2,LSP1,LSR,LY9,MAFB,MAN2B1,MAP4K1,MAPKAPK3,MARK4,MICAL1,MYH9,NCKAP1L,NEK8,NFAM1,NFATC1,NTRK3,NWD2,PALLD,PARVG,PIEZO1,PIM1,PLAU,PLD4,PRKCH,RASSF4,RBM47,RIPK3,RNF225,RTL4,RUNX1,RUNX3,SASH3,SH2D2A,SLC11A1,SLC29A3,SLC6A6,SOCS3,STARD9,STAT5A,STEAP3,SYK,TBC1D10C,TGFB1,TGFBI,TGIF1,TIFAB,TIGIT,TRAM2,TXK,UNC93B1,WDFY4,WIPF1	104
Cancer,Endocrine System Disorders,Organismal Injury and Abnormalities,Respiratory Disease	Small cell lung carcinoma	1.48e-07			ABCC12,ADAM19,ANO6,ANPEP,ARHGEF1,CD74,CSF2RB,CTSA,CTSD,CXCR3,CYP26B1,CYTH4,DIAPH1,DNA2,DOCK6,EMILIN2,ETS1,FAM107A,FLT1,HK2,HOXC4,HVCN1,IFI30,IFNAR2,IGDCC4,IGFBP2,IKZF1,IKZF3,IQGAP1,IRF4,IRF5,ITK,LEF1,LSP1,LY9,MAN2B1,MARK4,MYH9,NCKAP1L,NEK8,NTRK3,NWD2,PALLD,PIEZO1,PRR33,RBM47,RTL4,SH3BP2,SLC11A1,SLC22A8,SLC26A2,STARD9,STAT5A,TENT5C,TGFBI,TIGIT,TXNRD1,UBASH3A,WDFY4,WIPF1,ZC3H12A	61
Hematological Disease,Immunological Disease,Organismal Injury and Abnormalities	Immunoglobulin abnormality	1.55e-07			APOE,CXCL12,DOCK8,HMOX1,IFNAR1,IKZF1,IKZF3,IRF4,RAC2,SH3BP2,SYK,TCF7,TGFB1,TNFSF12	14
Infectious Diseases,Organismal Injury and Abnormalities,Respiratory Disease	Infection of respiratory tract	1.56e-07			ANPEP,CD247,CD3E,CSF2RB,DAP,H1-2,IER3,IKZF1,IL10RA,IRF8,ITK,LEF1,PGLYRP1,RAC2,TGFB1,TPM3	16
Cancer,Gastrointestinal Disease,Organismal Injury and Abnormalities	Upper gastrointestinal tract tumor	1.57e-07			ACAP1,ACOX3,ADGRE1,AKAP13,AKNA,ANPEP,APOE,ARHGAP30,ARHGEF1,BHLHE40,BTG1,CCN1,CD4,CD5,CEBPA,CMAHP,CMTM6,CSF1R,CSF2RB,CTSA,CTSD,CTSH,CXCL12,CYP26B1,CYTH4,DENND1C,DNA2,DOCK2,DOCK8,EMILIN2,ERCC2,FES,FLT1,FMOD,FN1,FZD7,GNA15,H1-1,HK2,HOXA5,HOXC4,HVCN1,IGDCC4,IGFBP2,IKZF1,IL10RA,IL18RAP,IQGAP1,IRF4,IRF5,IRF8,ITGAL,ITGB2,ITGB7,ITK,KIRREL2,LBH,LEF1,LPCAT2,LSP1,LSR,LY9,MAFB,MAN2B1,MAP4K1,MAPKAPK3,MARK4,MICAL1,MYH9,NCKAP1L,NEK8,NFAM1,NFATC1,NTRK3,NWD2,PALLD,PARVG,PIEZO1,PIM1,PLAU,PLD4,PRKCH,RASSF4,RBM47,RIPK3,RNF225,RTL4,RUNX1,RUNX3,SASH3,SH2D2A,SLC11A1,SLC29A3,SLC6A6,SOCS3,STARD9,STAT5A,STEAP3,SYK,TBC1D10C,TGFB1,TGFBI,TGIF1,TIFAB,TIGIT,TRAM2,TXK,UNC93B1,WDFY4,WIPF1	110
Antimicrobial Response,Inflammatory Response	Antimicrobial response	1.78e-07			CD8A,CXCL12,GPR146,IFNAR1,IFNAR2,IRF5,IRF8,LGALS4,PGLYRP1,PIM1,PLCG2,RIPK3,RNASE6,SLC11A1,SOCS3,SYK,TGFB1,TNFRSF1A,TREM2,ZC3H12A	20
Cancer,Organismal Injury and Abnormalities	Anaplastic carcinoma	1.83e-07			CCN1,CSF1R,CTSA,CTSD,FES,FLT1,FN1,IFI30,IL10RA,IQGAP1,IRF5,NTRK3,NWD2,PLAU,PLCG2,PRKCH,RUNX1,SLC26A2,SYK,TGFB1,TNFRSF1B	21
Cancer,Organismal Injury and Abnormalities	Non-small cell carcinoma	1.9e-07			ABCC3,ADAM19,ADGRE1,AKAP13,AKNA,ANPEP,APOE,ARHGAP30,ARHGAP45,BCL2L11,C1QA,CD4,CEBPA,CSF1R,CTSD,CYBA,CYP26B1,DNA2,DOCK2,DOCK8,ERCC2,FAM107A,FAM220A,FES,FLT1,FMNL3,FN1,FXYD5,H1-2,H3C3,HK2,HOXC4,IFI30,IFNAR2,IGFBP2,IKZF1,IQGAP1,IRF4,IRF5,IRF8,ITGB2,ITGB7,ITK,LBH,LPCAT2,MAFB,MARK4,MMP14,MYH9,NAPSA,NCKAP1L,NFATC1,NTRK3,NWD2,P2RY6,PLCG2,PLD4,PPP1R18,RASAL3,RBM47,RIPK3,RUNX1,SELPLG,SGPL1,SH3BP2,SLC11A1,SLC22A8,SLC6A6,SOCS3,STAT5A,STEAP3,SYK,SYNGR2,TENT5C,TGFB1,TGFBI,TIGIT,TREM2,UNC93B1,VSIR,WDFY4	81
Infectious Diseases,Organismal Injury and Abnormalities,Respiratory Disease	Respiratory tract infectious disorder	1.91e-07			ANPEP,CD247,CD3E,CSF2RB,DAP,H1-2,IER3,IKZF1,IL10RA,IRF8,ITK,LEF1,PGLYRP1,TGFB1,TPM3	15
Cellular Movement	Migration of cells	6.04e-28	Decreased	-5.75	ADAM19,ALOX5AP,ANO6,ANPEP,APOE,ARHGDIB,ARHGEF1,BHLHE40,C5AR1,C5AR2,CCN1,CD2,CD247,CD4,CD5,CD74,CD8A,CEBPA,CMAHP,CMKLR1,CMTM6,CSF1R,CSF2RB,CTSH,CXCL12,CXCL16,CXCR3,CYBA,CYP26B1,DIAPH1,DOCK2,DOCK8,E2F2,ELF4,EMILIN2,EMP3,ERCC2,ETS1,FAM107A,FERMT3,FES,FLT1,FMNL3,FMOD,FN1,FZD7,HK2,HMOX1,HOXA5,HVCN1,IFNAR1,IGFBP2,IKZF1,IKZF3,IL10RA,IQGAP1,IRF4,IRF5,ITGAL,ITGB2,ITGB7,ITK,KCNN4,LAPTM5,LEF1,LSP1,LSR,MAFB,MAP4K1,MARK4,MICAL1,MMP14,MYH9,NCKAP1L,NEK8,NFATC1,NTRK3,P2RY6,PALLD,PGLYRP1,PIEZO1,PIM1,PLAU,PLCG2,RAC2,RASAL3,RBM47,REST,RIPK3,RUNX1,RUNX3,SELPLG,SGPL1,SH2D2A,SH3BP1,SLC6A6,SOCS3,STAT5A,STEAP3,SYK,TAGLN2,TCF7,TGFB1,TGFBI,TIGIT,TNFRSF1A,TNFRSF1B,TNFSF12,TPM3,TREM2,TXK,TXNRD1,VSIR,WIPF1,ZC3H12A	115
Cellular Movement	Cell movement	1.71e-27	Decreased	-5.664	ADAM19,ALOX5AP,ANO6,ANPEP,APOE,ARHGDIB,ARHGEF1,BHLHE40,BTG1,C5AR1,C5AR2,CCN1,CD2,CD247,CD4,CD5,CD74,CD8A,CEBPA,CMAHP,CMKLR1,CMTM6,CSF1R,CSF2RB,CTSH,CXCL12,CXCL16,CXCR3,CYBA,CYP26B1,DIAPH1,DOCK2,DOCK8,E2F2,ELF4,EMILIN2,EMP3,ERCC2,ETS1,FAM107A,FERMT3,FES,FLT1,FMNL3,FMOD,FN1,FZD7,HK2,HMOX1,HOXA5,HVCN1,IFNAR1,IGFBP2,IKZF1,IKZF3,IL10RA,IQGAP1,IRF4,IRF5,IRF8,ITGAL,ITGB2,ITGB7,ITK,KCNN4,LAPTM5,LEF1,LSP1,LSR,MAFB,MAP4K1,MARK4,MICAL1,MMP14,MYH9,NCKAP1L,NEK8,NFATC1,NTRK3,P2RY6,PALLD,PARVG,PGLYRP1,PIEZO1,PIM1,PLAU,PLCG2,RAC2,RASAL3,RBM47,REST,RIPK3,RUNX1,RUNX3,SELPLG,SGPL1,SH2D2A,SH3BP1,SLC11A1,SLC6A6,SOCS3,STAT5A,STEAP3,SYK,TAGLN2,TCF7,TGFB1,TGFBI,TIGIT,TNFRSF1A,TNFRSF1B,TNFSF12,TPM3,TREM2,TXK,TXNRD1,VSIR,WIPF1,ZC3H12A	119
Cellular Function and Maintenance	Metabolism of macromolecule	1.74e-23	Decreased	-5.629	ADAM19,AKAP13,ANPEP,APOC2,APOE,ARHGDIB,ARHGEF1,BCL2L11,BHLHE40,BTG1,C1QA,C5AR1,C5AR2,CCN1,CD2,CD247,CD3E,CD4,CD5,CD74,CD8A,CDK2,CEBPA,CMAHP,CMKLR1,CMTM6,CSF1R,CSF2RB,CTSA,CTSD,CTSH,CXCL12,CXCL16,CXCR3,CYBA,CYP26B1,DIAPH1,DNA2,DOCK2,DOCK8,E2F2,ELF4,EMILIN2,EMP3,ERCC2,ETS1,FAM107A,FES,FLT1,FMOD,FN1,FXYD5,FZD5,FZD7,GNA15,GPR146,GRAP2,H1-2,HK2,HMOX1,HOXA5,HOXC4,HVCN1,IER3,IFI30,IFNAR1,IFNAR2,IGFBP2,IKZF1,IKZF3,IL10RA,IL18RAP,IQGAP1,IRF4,IRF5,IRF8,ITGAL,ITGB2,ITK,KCNN4,LAPTM5,LBH,LEF1,LGALS4,LPCAT2,LSP1,LSR,LY9,MAFB,MAP4K1,MAPKAPK3,MARK4,MICAL1,MMP14,MOBP,MYH9,NAPSA,NCKAP1L,NEK8,NFATC1,NPHS1,NTRK3,P2RY6,PALLD,PIEZO1,PIM1,PLAU,PLCG2,PLD4,PRKCH,RAC2,RBM47,REST,RHOH,RIPK3,RNASE6,RUNX1,RUNX3,SASH3,SELPLG,SGPL1,SH2D2A,SH3BP2,SLA2,SLC11A1,SLC6A6,SOCS3,STAT5A,STEAP3,SYK,TBC1D10C,TCF7,TGFB1,TGFBI,TGIF1,TIGIT,TNFRSF1A,TNFRSF1B,TNFSF12,TRAM2,TREM2,TXK,TXNRD1,UBASH3A,UNC93B1,VSIR,WIPF1,ZC3H12A	148
Cellular Function and Maintenance,Protein Synthesis	Metabolism of protein	2.52e-23	Decreased	-5.579	ADAM19,AKAP13,ANPEP,APOC2,APOE,ARHGDIB,ARHGEF1,BCL2L11,BHLHE40,BTG1,C1QA,C5AR1,C5AR2,CCN1,CD2,CD247,CD3E,CD4,CD5,CD74,CD8A,CDK2,CEBPA,CMAHP,CMKLR1,CMTM6,CSF1R,CSF2RB,CTSA,CTSD,CTSH,CXCL12,CXCL16,CXCR3,CYBA,CYP26B1,DIAPH1,DOCK2,DOCK8,E2F2,ELF4,EMILIN2,EMP3,ERCC2,ETS1,FAM107A,FES,FLT1,FMOD,FN1,FXYD5,FZD5,FZD7,GNA15,GPR146,GRAP2,H1-2,HK2,HMOX1,HOXA5,HOXC4,HVCN1,IER3,IFI30,IFNAR1,IFNAR2,IGFBP2,IKZF1,IKZF3,IL10RA,IL18RAP,IQGAP1,IRF4,IRF5,IRF8,ITGAL,ITGB2,ITK,KCNN4,LAPTM5,LBH,LEF1,LGALS4,LPCAT2,LSP1,LSR,LY9,MAFB,MAP4K1,MAPKAPK3,MARK4,MICAL1,MMP14,MOBP,MYH9,NAPSA,NCKAP1L,NEK8,NFATC1,NPHS1,NTRK3,P2RY6,PALLD,PIEZO1,PIM1,PLAU,PLCG2,PLD4,PRKCH,RAC2,RBM47,REST,RHOH,RIPK3,RUNX1,RUNX3,SASH3,SELPLG,SGPL1,SH2D2A,SH3BP2,SLA2,SLC11A1,SLC6A6,SOCS3,STAT5A,STEAP3,SYK,TBC1D10C,TCF7,TGFB1,TGFBI,TGIF1,TIGIT,TNFRSF1A,TNFRSF1B,TNFSF12,TRAM2,TREM2,TXK,TXNRD1,UBASH3A,UNC93B1,VSIR,WIPF1,ZC3H12A	146
Organismal Development	Size of body	1.96e-08	Decreased	-5.17	APOE,BCL2L11,CD74,CDK2,CEBPA,CSF1R,CTSA,CTSD,E2F2,ETS1,FMOD,H1-2,HK2,HMOX1,IKZF1,LEF1,MAN2B1,MMP14,NTRK3,PIM1,PLAU,PLCG2,PRKCH,RUNX1,RUNX3,SGPL1,SLC6A6,STAT5A,TGFB1,TGFBI,TGIF1,TNFRSF1A	32
Gene Expression	Transcription of DNA	1.51e-20	Decreased	-5.023	ABCC3,AKAP13,AKNA,APOE,ARHGEF1,BHLHE40,BTG1,CCN1,CD2,CD247,CD3E,CD4,CD74,CDK2,CEBPA,CSF1R,CSF2RB,CXCL12,CXCL16,CXCR3,DIAPH1,E2F2,ELF4,ERCC2,ETS1,FN1,FZD5,FZD7,GNA15,GRAP2,H1-1,H1-2,HMOX1,HOXA5,HOXC4,IER3,IFNAR1,IFNAR2,IGFBP2,IKZF1,IKZF3,IL18RAP,IQGAP1,IRF4,IRF5,IRF8,ITGAL,ITK,LBH,LEF1,LY9,MAFB,MAPKAPK3,MYH9,NFATC1,NTRK3,PIM1,PLAU,PLCG2,PRKCH,PTPN7,RAC2,REST,RUNX1,RUNX3,SELPLG,SH2D2A,SH3BP2,SLA2,SLC11A1,SOCS3,STAT5A,SYK,TCF7,TGFB1,TGIF1,TNFRSF1A,TNFRSF1B,TREM2,TXK,TXNRD1,WIPF1,ZC3H12A	83
Cellular Development,Cellular Growth and Proliferation,Hematological System Development and Function,Hematopoiesis,Lymphoid Tissue Structure and Development,Tissue Development	Leukopoiesis	9.12e-42	Decreased	-4.794	AKAP13,BCL2L11,BHLHE40,C5AR1,CCN1,CD2,CD247,CD3E,CD4,CD5,CD74,CD8A,CD8B,CDK2,CEBPA,CMTM7,CSF1R,CSF2RB,CXCL12,CXCR3,CYP26B1,DOCK2,DOCK8,E2F2,ELF4,ETS1,FES,FLT1,FN1,FZD5,FZD7,GRAP2,IFNAR1,IFNAR2,IKZF1,IKZF3,IL10RA,IRAG2,IRF4,IRF5,IRF8,ITGAL,ITGB2,ITK,KCNN4,LEF1,LSP1,LY9,MAFB,MMP14,NCKAP1L,NFAM1,NFATC1,P2RY6,PIM1,PLCG2,PRKCH,PSTPIP1,RAC2,RHOH,RIPK3,RUNX1,RUNX3,SASH3,SH2D2A,SLA2,SOCS3,STAT5A,SYK,TCF7,TGFB1,TNFRSF1A,TNFRSF1B,TREM2,TXK,WIPF1,ZC3H12A	77
Gene Expression	Activation of gene	1.25e-22	Decreased	-4.771	AKAP13,APOE,ARHGEF1,BHLHE40,BTG1,CCN1,CD2,CD247,CD3E,CD5,CDK2,CEBPA,CMKLR1,CSF1R,CXCL12,E2F2,ELF4,ERCC2,ETS1,FN1,GNA15,GRAP2,H1-1,HK2,HMOX1,HOXA5,IFNAR1,IFNAR2,IGFBP2,IKZF1,IKZF3,IL10RA,IQGAP1,IRF4,IRF5,IRF8,ITK,LEF1,LPCAT2,MAFB,MAP4K1,MAPKAPK3,NFAM1,NFATC1,P2RY6,PIM1,PLAU,PLCG2,PRKCH,PTPN7,RAC2,REST,RHOH,RIPK3,RUNX1,RUNX3,SELPLG,SH2D2A,SH3BP2,SLA2,SLC11A1,SOCS3,STAT5A,SYK,TCF7,TGFB1,TGIF1,TNFRSF1A,TNFRSF1B,TXK,TXNRD1,ZC3H12A	72
Cellular Function and Maintenance	Cellular homeostasis	7.23e-31	Decreased	-4.684	ABCC3,ACAP1,APOE,BCL2L11,BHLHE40,C5AR1,C5AR2,CCN1,CD2,CD247,CD3E,CD4,CD5,CD74,CD8A,CD8B,CDK2,CEBPA,CSF1R,CSF2RB,CTSD,CXCL12,CXCR3,CYP26B1,DAP,DOCK2,E2F2,ELF4,EMP3,ETS1,FLT1,FMOD,FN1,FZD5,FZD7,GLRA1,GPR137B,GRAP2,HK2,HMOX1,IFNAR1,IFNAR2,IKZF1,IKZF3,IL10RA,IRAG2,IRF4,IRF5,IRF8,ITGAL,ITGB2,ITK,KCNN4,LAPTM5,LEF1,LY9,MAFB,NCKAP1L,NFATC1,P2RY6,PIEZO1,PIM1,PLAU,PLCG2,PLD4,PRKCH,RAC2,RBM47,REST,RHOH,RIPK3,RUNX1,RUNX3,SASH3,SH2D2A,SLA2,SLC11A1,SLC8B1,SNX30,SOCS3,STAT5A,SYK,TBC1D10C,TCF7,TENT5C,TGFB1,TGFBI,TNFRSF1A,TNFRSF1B,TREM2,TXK,UNC93B1,WIPF1,ZC3H12A	94
Cellular Function and Maintenance,Protein Synthesis	Synthesis of protein	1.64e-27	Decreased	-4.666	ADAM19,AKAP13,ANPEP,APOC2,APOE,ARHGDIB,ARHGEF1,BCL2L11,BHLHE40,BTG1,C1QA,C5AR1,C5AR2,CCN1,CD2,CD247,CD3E,CD4,CD5,CD74,CD8A,CDK2,CEBPA,CMAHP,CMKLR1,CMTM6,CSF1R,CSF2RB,CTSA,CTSD,CTSH,CXCL12,CXCL16,CXCR3,CYBA,CYP26B1,DIAPH1,DOCK2,DOCK8,E2F2,ELF4,EMP3,ERCC2,ETS1,FAM107A,FES,FLT1,FMOD,FN1,FXYD5,FZD5,FZD7,GNA15,GPR146,GRAP2,H1-2,HK2,HMOX1,HOXA5,HOXC4,HVCN1,IER3,IFI30,IFNAR1,IFNAR2,IGFBP2,IKZF1,IKZF3,IL10RA,IL18RAP,IQGAP1,IRF4,IRF5,IRF8,ITGAL,ITGB2,ITK,KCNN4,LAPTM5,LBH,LEF1,LGALS4,LPCAT2,LSP1,LSR,LY9,MAFB,MAP4K1,MAPKAPK3,MARK4,MICAL1,MMP14,MOBP,MYH9,NAPSA,NCKAP1L,NEK8,NFATC1,NPHS1,NTRK3,P2RY6,PALLD,PIEZO1,PIM1,PLAU,PLCG2,PLD4,PRKCH,RAC2,RBM47,REST,RHOH,RIPK3,RUNX1,RUNX3,SASH3,SELPLG,SGPL1,SH2D2A,SH3BP2,SLA2,SLC11A1,SLC6A6,SOCS3,STAT5A,STEAP3,SYK,TBC1D10C,TCF7,TGFB1,TGFBI,TGIF1,TIGIT,TNFRSF1A,TNFRSF1B,TNFSF12,TRAM2,TREM2,TXK,TXNRD1,UBASH3A,UNC93B1,VSIR,WIPF1,ZC3H12A	145
Protein Trafficking	Recruitment of protein	1.19e-15	Decreased	-4.665	BCL2L11,BTG1,C1QA,C5AR1,CD2,CD247,CD3E,CD4,CD8A,CDK2,CEBPA,CSF2RB,CXCL12,ERCC2,ETS1,FAM107A,FERMT3,FN1,HK2,IKZF1,IL10RA,IL18RAP,IRF8,ITGAL,ITGB2,ITK,LEF1,MAP4K1,MYH9,NPHS1,PALLD,PIM1,PLAU,PLCG2,RAC2,REST,SOCS3,SYK,TGFB1,TNFRSF1A,TNFRSF1B,TPM3,WIPF1	43
Cellular Development,Cellular Growth and Proliferation,Hematological System Development and Function,Hematopoiesis,Lymphoid Tissue Structure and Development,Tissue Development	Hematopoiesis of mononuclear leukocytes	5.25e-42	Decreased	-4.611	BCL2L11,BHLHE40,C5AR1,CCN1,CD2,CD247,CD3E,CD4,CD5,CD74,CD8A,CD8B,CDK2,CEBPA,CMTM7,CSF1R,CSF2RB,CXCL12,CXCR3,CYP26B1,DOCK2,DOCK8,E2F2,ELF4,ETS1,FES,FLT1,FZD5,FZD7,GRAP2,IFNAR1,IFNAR2,IKZF1,IKZF3,IL10RA,IRAG2,IRF4,IRF5,IRF8,ITGAL,ITGB2,ITK,LEF1,LSP1,LY9,MAFB,MMP14,NCKAP1L,NFAM1,NFATC1,P2RY6,PIM1,PLCG2,PRKCH,PSTPIP1,RHOH,RIPK3,RUNX1,RUNX3,SASH3,SH2D2A,SOCS3,STAT5A,SYK,TCF7,TGFB1,TNFRSF1A,TNFRSF1B,TXK,WIPF1,ZC3H12A	71
Cellular Movement,Immune Cell Trafficking	Leukocyte migration	5.76e-36	Decreased	-4.597	ADAM19,ALOX5AP,ANO6,APOE,ARHGEF1,BHLHE40,C5AR1,C5AR2,CCN1,CD2,CD247,CD4,CD5,CD74,CD8A,CEBPA,CMKLR1,CSF1R,CSF2RB,CXCL12,CXCL16,CXCR3,CYP26B1,DIAPH1,DOCK2,DOCK8,E2F2,ELF4,ETS1,FERMT3,FES,FLT1,FN1,HMOX1,IFNAR1,IKZF3,IL10RA,IRF4,IRF5,ITGAL,ITGB2,ITGB7,ITK,KCNN4,LAPTM5,LSP1,MAP4K1,MMP14,MYH9,NCKAP1L,NFATC1,P2RY6,PGLYRP1,PIEZO1,PLAU,PLCG2,RAC2,RASAL3,RBM47,RIPK3,RUNX1,RUNX3,SELPLG,SGPL1,SOCS3,STAT5A,SYK,TGFB1,TGFBI,TNFRSF1A,TNFRSF1B,TNFSF12,TREM2,TXK,TXNRD1,WIPF1,ZC3H12A	77
Cellular Movement,Hematological System Development and Function,Immune Cell Trafficking	Cell movement of antigen presenting cells	3.38e-20	Decreased	-4.548	ADAM19,ANO6,APOE,C5AR1,CCN1,CD5,CD74,CMKLR1,CSF1R,CSF2RB,CXCL12,CXCR3,DIAPH1,DOCK2,DOCK8,FLT1,FN1,HMOX1,IL10RA,IRF4,IRF5,ITGAL,ITGB2,LSP1,MMP14,NCKAP1L,P2RY6,PIEZO1,PLAU,PLCG2,RAC2,RASAL3,RIPK3,RUNX3,TGFB1,TNFSF12,TREM2,ZC3H12A	38
Cellular Development,Cellular Growth and Proliferation	Cell proliferation of tumor cell lines	2.78e-11	Decreased	-4.495	ADAM19,APOE,BCL2L11,BHLHE40,C5AR1,CCN1,CD74,CDK2,CEBPA,CSF1R,CSF2RB,CTSD,CXCL12,CXCR3,DIAPH1,DOCK8,E2F2,ELF4,EMILIN2,EMP3,ETS1,FERMT3,FES,FLT1,FMOD,FN1,FZD7,GNA15,GPR157,H1-2,HK2,HMOX1,HOXA5,HVCN1,IER3,IFNAR1,IGFBP2,IKZF1,IQGAP1,IRF4,IRF8,KCNN4,LAPTM5,LEF1,LPCAT2,LSR,MAFB,MAP4K1,MARK4,MICAL1,MMP14,MYH9,NAPSA,NEK8,NFATC1,NTRK3,PIM1,PLAU,PLCG2,PRKCH,RASSF4,RBM47,REST,RPPH1,RUNX1,RUNX3,SGPL1,SLC26A2,SOCS3,STAT5A,STEAP3,SYK,TAGLN2,TBC1D10C,TCF7,TGFB1,TIGIT,TNFRSF1A,TNFRSF1B,TNFSF12,TPM3,TXNRD1	82
Cellular Function and Maintenance	Homeostasis of blood cells	4.68e-37	Decreased	-4.436	BCL2L11,BHLHE40,C5AR1,CCN1,CD2,CD247,CD3E,CD4,CD5,CD74,CD8A,CD8B,CDK2,CEBPA,CSF1R,CSF2RB,CXCL12,CXCR3,CYP26B1,DOCK2,E2F2,ELF4,ETS1,FLT1,FZD5,FZD7,GRAP2,HMOX1,IFNAR1,IFNAR2,IKZF1,IKZF3,IL10RA,IRF4,IRF5,IRF8,ITGAL,ITGB2,ITK,LEF1,LY9,MAFB,NCKAP1L,NFATC1,P2RY6,PIM1,PRKCH,RHOH,RIPK3,RUNX1,RUNX3,SASH3,SH2D2A,SOCS3,STAT5A,SYK,TCF7,TGFB1,TNFRSF1A,TNFRSF1B,TXK,ZC3H12A	62
Cellular Function and Maintenance	Homeostasis of leukocytes	5.23e-37	Decreased	-4.436	BCL2L11,BHLHE40,C5AR1,CCN1,CD2,CD247,CD3E,CD4,CD5,CD74,CD8A,CD8B,CDK2,CEBPA,CSF1R,CSF2RB,CXCL12,CXCR3,CYP26B1,DOCK2,E2F2,ELF4,ETS1,FLT1,FZD5,FZD7,GRAP2,IFNAR1,IFNAR2,IKZF1,IKZF3,IL10RA,IRF4,IRF5,IRF8,ITGAL,ITGB2,ITK,LEF1,LY9,MAFB,NCKAP1L,NFATC1,P2RY6,PIM1,PRKCH,RHOH,RIPK3,RUNX1,RUNX3,SASH3,SH2D2A,SOCS3,STAT5A,SYK,TCF7,TGFB1,TNFRSF1A,TNFRSF1B,TXK,ZC3H12A	61
Cellular Development,Cellular Growth and Proliferation,Embryonic Development,Hematological System Development and Function,Hematopoiesis,Lymphoid Tissue Structure and Development,Organ Development,Organismal Development,Tissue Development	Lymphopoiesis	1.77e-40	Decreased	-4.401	BCL2L11,BHLHE40,C5AR1,CCN1,CD2,CD247,CD3E,CD4,CD5,CD74,CD8A,CD8B,CDK2,CEBPA,CMTM7,CXCL12,CXCR3,CYP26B1,DOCK2,DOCK8,E2F2,ELF4,ETS1,FLT1,FZD5,FZD7,GRAP2,IFNAR1,IFNAR2,IKZF1,IKZF3,IL10RA,IRAG2,IRF4,IRF5,IRF8,ITGAL,ITGB2,ITK,LEF1,LSP1,LY9,MAFB,MMP14,NCKAP1L,NFAM1,NFATC1,P2RY6,PIM1,PLCG2,PRKCH,PSTPIP1,RHOH,RIPK3,RUNX1,RUNX3,SASH3,SH2D2A,SOCS3,STAT5A,SYK,TCF7,TGFB1,TNFRSF1A,TNFRSF1B,TXK,WIPF1,ZC3H12A	68
Molecular Transport	Transport of molecule	1.17e-28	Decreased	-4.363	ABCC3,ADAM19,AKAP13,ANO6,ANPEP,APOC2,APOE,BCL2L11,BHLHE40,C1QA,C5AR1,C5AR2,CCN1,CD2,CD247,CD3E,CD4,CD74,CD8A,CD8B,CDK2,CEBPA,CMKLR1,CMTM6,CSF2RB,CTSA,CTSD,CXCL12,CXCL16,DIAPH1,E2F2,ELF4,ETS1,FERMT3,FLT1,FMOD,FN1,GLRA1,HK2,HMOX1,HVCN1,IFNAR1,IFNAR2,IKZF1,IL10RA,IL18RAP,IQGAP1,IRF4,IRF5,IRF8,ITGAL,ITGB2,ITK,KCNN4,KIRREL2,LAPTM5,LEF1,LGALS4,LSR,LY9,MAP4K1,MAPKAPK3,MMP14,MYH9,NFATC1,P2RY6,PIEZO1,PIM1,PLAU,PLCG2,PLLP,PSTPIP1,PTPN7,RAC2,RASAL3,REST,RIPK3,RUNX1,RUNX3,SASH3,SELPLG,SGPL1,SH2D2A,SH3BP2,SLA2,SLC11A1,SLC22A8,SLC26A2,SLC29A3,SLC37A2,SLC6A6,SLC8B1,SNX30,SOCS3,STAT5A,STEAP3,SYK,TGFB1,TGFBI,TIGIT,TNFRSF1A,TNFRSF1B,TNFSF12,TREM2,TXK,UBASH3A,UNC93B1,VSIR,WIPF1,ZC3H12A	110
Cellular Function and Maintenance	Homeostasis of mononuclear leukocytes	2.04e-36	Decreased	-4.323	BCL2L11,BHLHE40,C5AR1,CCN1,CD2,CD247,CD3E,CD4,CD5,CD74,CD8A,CD8B,CDK2,CEBPA,CSF1R,CXCL12,CXCR3,CYP26B1,DOCK2,E2F2,ELF4,ETS1,FLT1,FZD5,FZD7,GRAP2,IFNAR1,IFNAR2,IKZF1,IKZF3,IL10RA,IRF4,IRF5,IRF8,ITGAL,ITGB2,ITK,LEF1,LY9,MAFB,NCKAP1L,NFATC1,P2RY6,PIM1,PRKCH,RHOH,RIPK3,RUNX1,RUNX3,SASH3,SH2D2A,SOCS3,STAT5A,SYK,TCF7,TGFB1,TNFRSF1A,TNFRSF1B,TXK,ZC3H12A	60
Cellular Function and Maintenance	Lymphocyte homeostasis	1.88e-35	Decreased	-4.323	BCL2L11,BHLHE40,C5AR1,CCN1,CD2,CD247,CD3E,CD4,CD5,CD74,CD8A,CD8B,CDK2,CEBPA,CXCL12,CXCR3,CYP26B1,DOCK2,E2F2,ELF4,ETS1,FLT1,FZD5,FZD7,GRAP2,IFNAR1,IFNAR2,IKZF1,IKZF3,IL10RA,IRF4,IRF5,IRF8,ITGAL,ITGB2,ITK,LEF1,LY9,MAFB,NCKAP1L,NFATC1,P2RY6,PIM1,PRKCH,RHOH,RIPK3,RUNX1,RUNX3,SASH3,SH2D2A,SOCS3,STAT5A,SYK,TCF7,TGFB1,TNFRSF1A,TNFRSF1B,TXK,ZC3H12A	59
Cellular Movement,Hematological System Development and Function,Immune Cell Trafficking,Inflammatory Response	Cell movement of phagocytes	3.8e-25	Decreased	-4.323	ADAM19,ALOX5AP,ANO6,APOE,C5AR1,C5AR2,CCN1,CD4,CD5,CD74,CMKLR1,CSF1R,CSF2RB,CXCL12,CXCL16,CXCR3,CYP26B1,DIAPH1,DOCK2,DOCK8,FERMT3,FES,FLT1,FN1,HMOX1,IL10RA,IRF4,IRF5,ITGAL,ITGB2,LSP1,MMP14,MYH9,NCKAP1L,P2RY6,PIEZO1,PLAU,PLCG2,RAC2,RASAL3,RIPK3,RUNX3,SELPLG,SOCS3,SYK,TGFB1,TNFRSF1A,TNFRSF1B,TNFSF12,TREM2,TXNRD1,ZC3H12A	52
Cell-mediated Immune Response,Cellular Development,Cellular Function and Maintenance,Cellular Growth and Proliferation,Embryonic Development,Hematological System Development and Function,Hematopoiesis,Lymphoid Tissue Structure and Development,Organ Development,Organismal Development,Tissue Development	T cell development	5.17e-36	Decreased	-4.285	BCL2L11,BHLHE40,C5AR1,CCN1,CD2,CD247,CD3E,CD4,CD5,CD74,CD8A,CD8B,CDK2,CEBPA,CXCL12,CXCR3,CYP26B1,DOCK2,E2F2,ELF4,ETS1,FLT1,FZD5,FZD7,GRAP2,IFNAR1,IFNAR2,IKZF1,IKZF3,IL10RA,IRF4,IRF5,IRF8,ITGAL,ITGB2,ITK,LEF1,LY9,MAFB,NCKAP1L,NFATC1,PIM1,PRKCH,RHOH,RIPK3,RUNX1,RUNX3,SASH3,SH2D2A,SOCS3,STAT5A,SYK,TCF7,TGFB1,TNFRSF1A,TNFRSF1B,TXK,ZC3H12A	58
Cellular Movement,Immune Cell Trafficking	Migration of lymphatic system cells	1.28e-29	Decreased	-4.272	APOE,ARHGEF1,CCN1,CD2,CD247,CD4,CD74,CD8A,CMKLR1,CXCL12,CXCL16,CXCR3,CYP26B1,DIAPH1,DOCK2,DOCK8,ELF4,ETS1,FERMT3,FN1,IFNAR1,IKZF3,IRF4,IRF5,ITGAL,ITGB2,ITGB7,ITK,KCNN4,MAP4K1,MYH9,NCKAP1L,PLAU,PLCG2,RAC2,RASAL3,RUNX1,SELPLG,SGPL1,SOCS3,SYK,TGFB1,TGFBI,TNFRSF1A,TNFRSF1B,TNFSF12,TREM2,TXK	48
Gene Expression	Transcription of RNA	2.78e-14	Decreased	-4.252	AKNA,APOE,BHLHE40,BTG1,CCN1,CD2,CD247,CD3E,CD4,CD74,CDK2,CEBPA,CSF1R,CSF2RB,CXCL12,CXCR3,E2F2,ELF4,ERCC2,ETS1,FLT1,FN1,FZD5,FZD7,H1-1,H1-2,HMOX1,HOXA5,HOXC4,IER3,IFNAR1,IFNAR2,IGFBP2,IKZF1,IKZF3,IQGAP1,IRF4,IRF5,IRF8,ITGAL,ITK,LBH,LEF1,LY9,MAFB,MAPKAPK3,NFATC1,PIM1,PLAU,PTPN7,RAC2,REST,RUNX1,RUNX3,SELPLG,SH2D2A,SLA2,SLC11A1,SOCS3,STAT5A,SYK,TCF7,TGFB1,TGIF1,TNFRSF1A,TNFRSF1B,TREM2,TXK,ZC3H12A	69
Molecular Transport	Secretion of molecule	1.73e-32	Decreased	-4.184	ABCC3,ADAM19,AKAP13,ANPEP,APOE,BCL2L11,BHLHE40,C1QA,C5AR1,CCN1,CD2,CD247,CD3E,CD4,CD74,CD8A,CD8B,CDK2,CEBPA,CMKLR1,CMTM6,CSF2RB,CTSD,CXCL12,CXCL16,DIAPH1,E2F2,ELF4,FERMT3,FMOD,FN1,HMOX1,HVCN1,IFNAR1,IFNAR2,IKZF1,IL10RA,IL18RAP,IQGAP1,IRF4,IRF5,IRF8,ITGAL,ITGB2,ITK,KCNN4,KIRREL2,LAPTM5,LGALS4,LY9,MAP4K1,MAPKAPK3,MMP14,MYH9,NFATC1,P2RY6,PIEZO1,PIM1,PLAU,PLCG2,PSTPIP1,PTPN7,RAC2,RASAL3,REST,RIPK3,RUNX1,RUNX3,SASH3,SELPLG,SGPL1,SH2D2A,SH3BP2,SLA2,SLC37A2,SLC8B1,SOCS3,STAT5A,STEAP3,SYK,TGFB1,TGFBI,TIGIT,TNFRSF1A,TNFRSF1B,TNFSF12,TREM2,TXK,UBASH3A,VSIR,WIPF1,ZC3H12A	92
Cellular Function and Maintenance	Engulfment of cells	1.83e-18	Decreased	-4.169	ANPEP,APOE,C1QA,CD4,CDK2,CSF1R,CSF2RB,CXCL12,CYBA,DOCK2,DOCK8,FERMT3,FN1,FZD5,HK2,HMOX1,IFNAR1,IQGAP1,IRF8,ITGAL,ITGB2,MYH9,NCKAP1L,P2RY6,PALLD,PGLYRP1,PIEZO1,PLAU,PLCG2,PLD4,PTPN7,RAC2,SELPLG,SH3BP2,SLC11A1,SYK,TGFB1,TREM2,WIPF1	39
Lymphoid Tissue Structure and Development,Tissue Morphology	Quantity of lymphoid tissue	8.25e-42	Decreased	-4.095	AKAP13,APOE,ARHGDIB,ARHGEF1,BCL2L11,BHLHE40,C5AR1,CD247,CD3E,CD4,CD5,CD74,CD8A,CD8B,CTSD,CXCR3,DIAPH1,DOCK2,DOCK8,ETS1,FLT1,GRAP2,HMOX1,HVCN1,IFNAR1,IKZF1,IKZF3,IRF4,IRF5,IRF8,ITGAL,ITGB2,ITGB7,ITK,LY9,MYH9,NFATC1,PIM1,PLCG2,PLD4,PRKCH,RAC2,RHOH,RIPK3,RUNX1,RUNX3,SASH3,SH3BP2,SLC6A6,SOCS3,STAT5A,STEAP3,TCF7,TGFB1,TIGIT,TNFRSF1A,TNFRSF1B,TNFSF12,TXK,UBASH3A,WDFY4,WIPF1,ZC3H12A	63
Cellular Movement	Cell movement of tumor cell lines	1.61e-16	Decreased	-4.071	ANPEP,ARHGDIB,ARHGEF1,BTG1,C5AR1,CCN1,CD74,CEBPA,CMAHP,CMTM6,CSF1R,CTSH,CXCL12,CXCR3,CYBA,DIAPH1,DOCK2,DOCK8,E2F2,ELF4,EMILIN2,EMP3,ERCC2,ETS1,FERMT3,FES,FLT1,FMNL3,FMOD,FN1,FZD7,HK2,HMOX1,HOXA5,HVCN1,IFNAR1,IGFBP2,IQGAP1,IRF5,ITGAL,ITGB7,KCNN4,LAPTM5,LEF1,LSR,MARK4,MICAL1,MMP14,MYH9,NEK8,NFATC1,NTRK3,PALLD,PARVG,PIEZO1,PLAU,RAC2,RBM47,REST,RUNX1,RUNX3,SELPLG,SH2D2A,SH3BP1,SLC6A6,SOCS3,STAT5A,STEAP3,SYK,TAGLN2,TCF7,TGFB1,TGFBI,TIGIT,TNFRSF1B,TPM3,WIPF1	77
Cellular Function and Maintenance	Catabolism of macromolecule	2.54e-13	Decreased	-4.043	ADAM19,ANPEP,APOE,BCL2L11,BHLHE40,C5AR2,CCN1,CD2,CD3E,CD4,CD74,CDK2,CEBPA,CMTM6,CTSA,CTSD,CTSH,CXCL12,CXCL16,DIAPH1,DOCK2,ELF4,EMILIN2,EMP3,ETS1,FAM107A,FLT1,FN1,HK2,HMOX1,HOXA5,IER3,IFI30,IFNAR1,IFNAR2,IL18RAP,IRF8,ITGAL,ITGB2,LEF1,LSR,MAP4K1,MMP14,MYH9,NAPSA,NEK8,NFATC1,PIM1,PLAU,PLCG2,PRKCH,REST,RIPK3,RNASE6,RUNX1,RUNX3,SGPL1,SLA2,SOCS3,STEAP3,SYK,TBC1D10C,TGFB1,TGFBI,TNFRSF1A,TNFRSF1B,TNFSF12,TREM2,UBASH3A,WIPF1,ZC3H12A	71
Cellular Function and Maintenance,Protein Degradation,Protein Synthesis	Catabolism of protein	7.14e-13	Decreased	-4.042	ADAM19,ANPEP,APOE,BCL2L11,BHLHE40,C5AR2,CCN1,CD2,CD3E,CD4,CD74,CDK2,CEBPA,CMTM6,CTSA,CTSD,CTSH,CXCL12,CXCL16,DIAPH1,DOCK2,ELF4,EMILIN2,EMP3,ETS1,FAM107A,FLT1,FN1,HK2,HMOX1,HOXA5,IER3,IFI30,IFNAR1,IFNAR2,IL18RAP,IRF8,ITGAL,ITGB2,LEF1,LSR,MAP4K1,MMP14,MYH9,NAPSA,NEK8,NFATC1,PIM1,PLAU,PLCG2,PRKCH,REST,RIPK3,RUNX1,RUNX3,SGPL1,SLA2,SOCS3,STEAP3,SYK,TBC1D10C,TGFB1,TGFBI,TNFRSF1A,TNFRSF1B,TNFSF12,TREM2,UBASH3A,WIPF1	69
Lymphoid Tissue Structure and Development,Organ Morphology,Tissue Morphology	Quantity of lymphoid organ	1.23e-39	Decreased	-4.04	AKAP13,APOE,ARHGDIB,ARHGEF1,BCL2L11,BHLHE40,C5AR1,CD247,CD3E,CD4,CD5,CD8A,CD8B,CTSD,CXCR3,DIAPH1,DOCK2,DOCK8,ETS1,FLT1,GRAP2,HMOX1,HVCN1,IFNAR1,IKZF1,IRF4,IRF5,IRF8,ITGAL,ITGB2,ITGB7,ITK,LY9,MYH9,NFATC1,PIM1,PLCG2,PRKCH,RAC2,RHOH,RIPK3,RUNX1,RUNX3,SASH3,SLC6A6,SOCS3,STAT5A,STEAP3,TCF7,TGFB1,TIGIT,TNFRSF1A,TNFRSF1B,TNFSF12,TXK,UBASH3A,WDFY4,WIPF1,ZC3H12A	59
Inflammatory Response	Immune response of cells	1.59e-30	Decreased	-4.029	ANPEP,APOE,BCL2L11,BHLHE40,C1QA,C5AR1,CD247,CD4,CD74,CD8A,CDK2,CSF1R,CSF2RB,CTSD,CYBA,DOCK2,DOCK8,ETS1,FERMT3,FN1,FZD5,HMOX1,IFNAR1,IFNAR2,IL10RA,IQGAP1,IRF4,IRF5,IRF8,ITGAL,ITGB2,ITK,MAP4K1,MYH9,NCKAP1L,P2RY6,PALLD,PGLYRP1,PIEZO1,PLAU,PLCG2,PLD4,PTPN7,RAC2,SELPLG,SH3BP2,SLA2,SLC11A1,SOCS3,SYK,TGFB1,TIGIT,TNFRSF1A,TNFRSF1B,TNFSF12,TREM2	56
Cellular Movement,Hematological System Development and Function,Immune Cell Trafficking,Inflammatory Response	Cell movement of macrophages	2.15e-13	Decreased	-4.026	ADAM19,APOE,C5AR1,CCN1,CD74,CMKLR1,CSF1R,CXCL12,CXCR3,DOCK2,FLT1,FN1,HMOX1,IRF4,IRF5,ITGAL,ITGB2,MMP14,NCKAP1L,P2RY6,PIEZO1,PLAU,RAC2,RIPK3,TGFB1,TNFSF12,TREM2	27
Cellular Movement	Cell movement of myeloid cells	1.11e-22	Decreased	-3.999	ADAM19,ALOX5AP,ANO6,APOE,C5AR1,C5AR2,CCN1,CD2,CD4,CD74,CMKLR1,CSF1R,CXCL12,CXCL16,CXCR3,CYP26B1,DOCK2,DOCK8,FERMT3,FES,FLT1,FN1,HMOX1,IRF4,IRF5,ITGAL,ITGB2,ITK,LSP1,MMP14,MYH9,NCKAP1L,P2RY6,PIEZO1,PLAU,PLCG2,RAC2,RBM47,RIPK3,RUNX3,SELPLG,SOCS3,SYK,TGFB1,TNFRSF1A,TNFRSF1B,TNFSF12,TREM2,TXNRD1	49
Gene Expression	Transactivation	2.91e-14	Decreased	-3.96	AKAP13,APOE,ARHGEF1,BHLHE40,CD2,CD3E,CDK2,CEBPA,E2F2,ELF4,ERCC2,ETS1,GRAP2,H1-1,HOXA5,IFNAR1,IGFBP2,IKZF1,IRF4,IRF5,IRF8,LEF1,LPCAT2,MAFB,MAP4K1,MAPKAPK3,NFATC1,NTRK3,PDE8A,PIM1,PTPN7,REST,RUNX1,RUNX3,SELPLG,SH3BP2,SLC11A1,SOCS3,STAT5A,SYK,TCF7,TGFB1,TGIF1,TNFRSF1B,TNFSF12	45
Cellular Movement,Hematological System Development and Function,Immune Cell Trafficking	Cell movement of leukocytes	1.07e-37	Decreased	-3.949	ADAM19,ALOX5AP,ANO6,APOE,ARHGEF1,C5AR1,C5AR2,CCN1,CD2,CD247,CD4,CD5,CD74,CD8A,CEBPA,CMKLR1,CSF1R,CSF2RB,CXCL12,CXCL16,CXCR3,CYP26B1,DIAPH1,DOCK2,DOCK8,E2F2,ELF4,ETS1,FERMT3,FES,FLT1,FN1,HMOX1,IFNAR1,IKZF3,IL10RA,IRF4,IRF5,ITGAL,ITGB2,ITGB7,ITK,KCNN4,LAPTM5,LSP1,MAP4K1,MMP14,MYH9,NCKAP1L,NFATC1,P2RY6,PGLYRP1,PIEZO1,PLAU,PLCG2,RAC2,RASAL3,RBM47,RIPK3,RUNX1,RUNX3,SELPLG,SGPL1,SOCS3,STAT5A,SYK,TGFB1,TGFBI,TNFRSF1A,TNFRSF1B,TNFSF12,TREM2,TXK,TXNRD1,WIPF1,ZC3H12A	76
Cellular Movement	Migration of tumor cell lines	1.3e-13	Decreased	-3.948	ANPEP,ARHGDIB,ARHGEF1,C5AR1,CCN1,CD74,CEBPA,CMAHP,CMTM6,CSF1R,CTSH,CXCL12,CXCR3,CYBA,DIAPH1,DOCK8,E2F2,ELF4,EMILIN2,EMP3,ERCC2,ETS1,FERMT3,FLT1,FMNL3,FMOD,FN1,FZD7,HK2,HMOX1,HOXA5,HVCN1,IFNAR1,IGFBP2,IQGAP1,IRF5,ITGAL,LAPTM5,LEF1,LSR,MARK4,MICAL1,MMP14,MYH9,NEK8,NFATC1,NTRK3,PALLD,PIEZO1,PLAU,RAC2,RBM47,REST,RUNX1,RUNX3,SH2D2A,SH3BP1,SLC6A6,SOCS3,STAT5A,STEAP3,SYK,TCF7,TGFB1,TGFBI,TIGIT,TNFRSF1B,TPM3,WIPF1	69
Gene Expression	Transactivation of RNA	7.21e-14	Decreased	-3.94	AKAP13,APOE,ARHGEF1,BHLHE40,CD2,CD3E,CDK2,CEBPA,E2F2,ELF4,ERCC2,ETS1,GRAP2,H1-1,HOXA5,IFNAR1,IGFBP2,IKZF1,IRF4,IRF5,IRF8,LEF1,LPCAT2,MAFB,MAP4K1,MAPKAPK3,NFATC1,NTRK3,PDE8A,PIM1,PTPN7,REST,RUNX1,RUNX3,SELPLG,SH3BP2,SLC11A1,SOCS3,STAT5A,SYK,TCF7,TGFB1,TGIF1,TNFRSF1B	44
Cellular Assembly and Organization,Organismal Development,Tissue Development	Fibrogenesis	1.08e-08	Decreased	-3.937	AKAP13,APOE,ARHGEF1,CDK2,CXCL12,DIAPH1,FAM107A,FES,FMOD,FN1,MARK4,MYH9,NCKAP1L,NFATC1,NPHS1,PALLD,PRKCH,PSTPIP1,RUNX1,SH2D2A,TGFB1,TGFBI,TNFRSF1A,TNFRSF1B,TPM3	25
Cellular Movement	Chemotaxis	2.62e-15	Decreased	-3.927	ANO6,APOE,C5AR1,C5AR2,CCN1,CD4,CD74,CMKLR1,CSF1R,CXCL12,CXCL16,CXCR3,DIAPH1,DOCK2,DOCK8,FLT1,FN1,ITGAL,ITGB2,KCNN4,LEF1,LSP1,MMP14,NCKAP1L,NTRK3,PLAU,PLCG2,RAC2,SELPLG,SOCS3,SYK,TGFB1,TNFRSF1A,TREM2,WIPF1	35
Cell-To-Cell Signaling and Interaction	Binding of blood cells	5.46e-24	Decreased	-3.896	APOE,ARHGEF1,C1QA,C5AR2,CCN1,CD2,CD3E,CD4,CD74,CMKLR1,CSF2RB,CXCL12,CXCR3,DIAPH1,DOCK2,DOCK8,FERMT3,FES,FLT1,FN1,IRF8,ITGAL,ITGB2,ITGB7,ITK,LSP1,MAP4K1,NCKAP1L,PLAU,PLCG2,RAC2,SELPLG,SOCS3,SYK,TGFB1,TNFRSF1A,TNFSF12,TREM2,TXK,WIPF1	40
Molecular Transport,Protein Trafficking	Secretion of protein	6.44e-32	Decreased	-3.891	AKAP13,ANPEP,APOE,BHLHE40,C1QA,C5AR1,CCN1,CD2,CD247,CD3E,CD4,CD74,CD8A,CD8B,CDK2,CEBPA,CMKLR1,CMTM6,CSF2RB,CTSD,CXCL12,CXCL16,E2F2,ELF4,FERMT3,FMOD,FN1,HMOX1,HVCN1,IFNAR1,IFNAR2,IKZF1,IL18RAP,IQGAP1,IRF4,IRF5,IRF8,ITGAL,ITGB2,ITK,KCNN4,KIRREL2,LAPTM5,LGALS4,LY9,MAP4K1,MAPKAPK3,MMP14,MYH9,NFATC1,P2RY6,PIEZO1,PIM1,PLCG2,PSTPIP1,RAC2,RASAL3,REST,RUNX1,RUNX3,SASH3,SELPLG,SGPL1,SH2D2A,SH3BP2,SLA2,SLC37A2,SLC8B1,SOCS3,STAT5A,STEAP3,SYK,TGFB1,TGFBI,TIGIT,TNFRSF1A,TNFRSF1B,TNFSF12,TREM2,TXK,UBASH3A,VSIR,WIPF1,ZC3H12A	84
Cellular Movement	Homing of cells	1.24e-18	Decreased	-3.883	ANO6,APOE,C5AR1,C5AR2,CCN1,CD4,CD74,CMKLR1,CSF1R,CXCL12,CXCL16,CXCR3,DIAPH1,DOCK2,DOCK8,ELF4,FLT1,FN1,IKZF3,ITGAL,ITGB2,ITGB7,ITK,KCNN4,LEF1,LSP1,MMP14,NCKAP1L,NTRK3,PLAU,PLCG2,RAC2,RUNX1,SELPLG,SOCS3,SYK,TGFB1,TNFRSF1A,TREM2,WIPF1	40
Cellular Movement,Hematological System Development and Function,Immune Cell Trafficking	Lymphocyte migration	7.8e-27	Decreased	-3.877	APOE,ARHGEF1,CD2,CD247,CD4,CD74,CD8A,CMKLR1,CXCL12,CXCL16,CXCR3,CYP26B1,DIAPH1,DOCK2,DOCK8,ELF4,ETS1,FERMT3,FN1,IFNAR1,IKZF3,IRF4,IRF5,ITGAL,ITGB2,ITGB7,ITK,KCNN4,MAP4K1,MYH9,PLAU,RAC2,RASAL3,RUNX1,SELPLG,SGPL1,SOCS3,TGFB1,TGFBI,TNFRSF1A,TNFRSF1B,TNFSF12,TREM2,TXK	44
Cellular Function and Maintenance	Ion homeostasis of cells	4.61e-11	Decreased	-3.856	ABCC3,APOE,C5AR1,C5AR2,CD2,CD247,CD3E,CD4,CD5,CD8A,CXCL12,CXCR3,FN1,GLRA1,HMOX1,IRAG2,ITGAL,ITGB2,ITK,KCNN4,PIEZO1,PLCG2,PRKCH,RAC2,SLA2,SLC11A1,SLC8B1,SYK,TGFB1,TXK,UNC93B1	31
Cell-To-Cell Signaling and Interaction,Hematological System Development and Function	Binding of leukocytes	1.13e-22	Decreased	-3.835	APOE,ARHGEF1,C1QA,C5AR2,CCN1,CD2,CD3E,CD4,CD74,CMKLR1,CSF2RB,CXCL12,CXCR3,DIAPH1,DOCK2,DOCK8,FERMT3,FES,FLT1,FN1,ITGAL,ITGB2,ITGB7,ITK,LSP1,MAP4K1,NCKAP1L,PLAU,RAC2,SELPLG,SOCS3,SYK,TGFB1,TNFRSF1A,TNFSF12,TREM2,TXK	37
Cellular Function and Maintenance,Molecular Transport	Flux of divalent cations	1.12e-14	Decreased	-3.801	APOE,C5AR2,CD2,CD247,CD3E,CD4,CD5,CD8A,CXCL12,CXCR3,FN1,IRAG2,ITGAL,ITGB2,ITK,KCNN4,PIEZO1,PLCG2,RAC2,SLA2,SLC11A1,SLC8B1,SYK,TGFB1,TXK,UNC93B1	26
Cellular Function and Maintenance,Molecular Transport	Flux of ion	2.12e-14	Decreased	-3.801	ABCC3,APOE,C5AR2,CD2,CD247,CD3E,CD4,CD5,CD8A,CXCL12,CXCR3,FN1,IRAG2,ITGAL,ITGB2,ITK,KCNN4,PIEZO1,PLCG2,RAC2,SLA2,SLC11A1,SLC8B1,SYK,TGFB1,TXK,UNC93B1	27
Cellular Function and Maintenance,Molecular Transport	Flux of inorganic cation	4.12e-14	Decreased	-3.801	APOE,C5AR2,CD2,CD247,CD3E,CD4,CD5,CD8A,CXCL12,CXCR3,FN1,IRAG2,ITGAL,ITGB2,ITK,KCNN4,PIEZO1,PLCG2,RAC2,SLA2,SLC11A1,SLC8B1,SYK,TGFB1,TXK,UNC93B1	26
Cell-To-Cell Signaling and Interaction	Binding of lymphatic system cells	4.28e-20	Decreased	-3.796	APOE,ARHGEF1,CCN1,CD2,CD3E,CSF2RB,CXCL12,CXCR3,DIAPH1,DOCK2,DOCK8,FERMT3,FN1,ITGAL,ITGB2,ITGB7,ITK,MAP4K1,PLAU,RAC2,SELPLG,SYK,TGFB1,TGFBI,TXK	25
Cell Death and Survival	Cell viability	2.45e-16	Decreased	-3.783	ABCC3,AKAP13,APOE,ARHGEF1,BCL2L11,BHLHE40,C5AR2,CCN1,CD247,CD3E,CD4,CD74,CDK2,CSF1R,CSF2RB,CTSD,CXCL12,CXCR3,CYBA,DOCK8,ELF4,EMILIN2,ERCC2,FES,FLT1,FMOD,FN1,FZD7,HK2,HMOX1,HOXA5,IER3,IFNAR1,IGFBP2,IKZF1,IKZF3,IQGAP1,IRF4,IRF8,ITGAL,ITGB2,ITK,LEF1,LY9,NEK8,NPHS1,NTRK3,PIEZO1,PIM1,PLAU,PLCG2,PRKCH,PTPN7,RAC2,REST,RIPK3,RUNX1,SELPLG,SGPL1,SLC22A8,SLC29A3,SOCS3,STAT5A,SYK,TCF7,TGFB1,TGFBI,TNFRSF1A,TNFRSF1B,WIPF1	70
Lymphoid Tissue Structure and Development,Tissue Morphology	Quantity of lymphatic system cells	5.43e-47	Decreased	-3.782	AKAP13,ANPEP,APOE,ARHGDIB,ARHGEF1,BCL2L11,BHLHE40,C5AR1,CD247,CD3E,CD4,CD5,CD74,CD8A,CD8B,CEBPA,CMKLR1,CMTM6,CSF1R,CSF2RB,CTSD,CXCL12,CXCL16,CXCR3,DIAPH1,DOCK2,DOCK8,E2F2,ELF4,ETS1,FES,FLT1,GRAP2,HMOX1,HVCN1,IFNAR1,IFNAR2,IKZF1,IKZF3,IL10RA,IRF4,IRF5,IRF8,ITGAL,ITGB2,ITGB7,ITK,LSP1,LY9,MYH9,NFATC1,PGLYRP1,PIM1,PLAU,PLCG2,PLD4,PRKCH,RAC2,RASAL3,RHOH,RIPK3,RUNX1,RUNX3,SASH3,SELPLG,SGPL1,SH3BP2,SLC6A6,SOCS3,STAT5A,SYK,TCF7,TGFB1,TGFBI,TIGIT,TNFRSF1A,TNFRSF1B,TNFSF12,TXK,UBASH3A,WDFY4,WIPF1,ZC3H12A	83
Cellular Function and Maintenance	Endocytosis	5.05e-19	Decreased	-3.777	ANPEP,APOC2,APOE,C1QA,CD4,CDK2,CSF1R,CSF2RB,CXCL12,CYBA,DIAPH1,DOCK2,DOCK8,FERMT3,FZD5,H1-1,HMOX1,IFNAR1,IQGAP1,IRF8,ITGAL,ITGB2,KCNN4,LY9,MAPKAPK3,MYH9,NCKAP1L,NPHS1,P2RY6,PALLD,PGLYRP1,PIEZO1,PLAU,PLCG2,PLD4,PSTPIP1,PTPN7,RAC2,SELPLG,SH3BP2,SLC11A1,SYK,TGFB1,TNFRSF1A,TREM2,WIPF1	46
Cell-To-Cell Signaling and Interaction	Adhesion of blood cells	7.31e-21	Decreased	-3.766	APOE,ARHGEF1,C1QA,C5AR2,CCN1,CD2,CD4,CD74,CMKLR1,CSF2RB,CXCL12,CXCR3,DIAPH1,DOCK2,FERMT3,FES,FLT1,FN1,ITGAL,ITGB2,ITGB7,ITK,LSP1,MAP4K1,NCKAP1L,PLAU,PLCG2,RAC2,SELPLG,SOCS3,SYK,TGFB1,TNFRSF1A,TNFSF12,TREM2	35
Gene Expression	Transactivation of gene	1.18e-11	Decreased	-3.753	APOE,ARHGEF1,BHLHE40,CD2,CD3E,CDK2,CEBPA,E2F2,ELF4,ERCC2,ETS1,GRAP2,H1-1,HOXA5,IGFBP2,IKZF1,IRF4,IRF5,IRF8,LEF1,LPCAT2,MAFB,MAP4K1,MAPKAPK3,NFATC1,PIM1,PTPN7,REST,RUNX1,RUNX3,SELPLG,SH3BP2,SOCS3,STAT5A,SYK,TCF7,TGFB1	37
Gene Expression	Transactivation of DNA	1.97e-13	Decreased	-3.735	AKAP13,APOE,ARHGEF1,BHLHE40,CD2,CD3E,CDK2,CEBPA,E2F2,ELF4,ERCC2,ETS1,GRAP2,H1-1,HOXA5,IFNAR1,IGFBP2,IKZF1,IRF4,IRF5,IRF8,LEF1,LPCAT2,MAFB,MAP4K1,MAPKAPK3,NFATC1,NTRK3,PIM1,PTPN7,REST,RUNX1,RUNX3,SELPLG,SH3BP2,SOCS3,STAT5A,SYK,TCF7,TGFB1,TGIF1,TNFRSF1B	42
Gene Expression	Transcription of gene	1.32e-14	Decreased	-3.716	BHLHE40,BTG1,CD2,CD247,CD4,CDK2,CEBPA,CSF1R,CSF2RB,CXCL12,CXCR3,E2F2,ELF4,ERCC2,ETS1,FN1,H1-1,H1-2,HMOX1,HOXA5,IFNAR1,IGFBP2,IKZF1,IQGAP1,IRF4,IRF5,IRF8,ITGAL,ITK,LEF1,MAFB,NFATC1,PIM1,PLAU,PTPN7,RAC2,REST,RUNX1,RUNX3,SELPLG,SH2D2A,SOCS3,STAT5A,SYK,TGFB1,TNFRSF1A,TNFRSF1B,TREM2,TXK	49
Hematological System Development and Function,Lymphoid Tissue Structure and Development,Tissue Morphology	Quantity of lymphocytes	4.52e-47	Decreased	-3.699	AKAP13,ANPEP,APOE,ARHGDIB,ARHGEF1,BCL2L11,BHLHE40,C5AR1,CD247,CD3E,CD4,CD5,CD74,CD8A,CD8B,CMKLR1,CMTM6,CSF2RB,CTSD,CXCL12,CXCL16,CXCR3,DIAPH1,DOCK2,DOCK8,E2F2,ELF4,ETS1,FES,FLT1,GRAP2,HVCN1,IFNAR1,IFNAR2,IKZF1,IKZF3,IL10RA,IRF4,IRF5,IRF8,ITGAL,ITGB2,ITGB7,ITK,LSP1,LY9,MYH9,NFATC1,PGLYRP1,PIM1,PLAU,PLCG2,PLD4,PRKCH,RAC2,RASAL3,RHOH,RIPK3,RUNX1,RUNX3,SASH3,SELPLG,SGPL1,SH3BP2,SLC6A6,SOCS3,STAT5A,SYK,TCF7,TGFB1,TGFBI,TIGIT,TNFRSF1A,TNFRSF1B,TNFSF12,TXK,UBASH3A,WDFY4,WIPF1,ZC3H12A	80
Cell Signaling,Cellular Function and Maintenance,Molecular Transport,Vitamin and Mineral Metabolism	Flux of Ca2+	6.83e-14	Decreased	-3.689	APOE,C5AR2,CD2,CD247,CD3E,CD4,CD5,CD8A,CXCL12,CXCR3,FN1,IRAG2,ITGAL,ITGB2,ITK,KCNN4,PIEZO1,PLCG2,RAC2,SLA2,SLC8B1,SYK,TGFB1,TXK,UNC93B1	25
Cell-To-Cell Signaling and Interaction,Cellular Movement	Recruitment of cells	1.12e-19	Decreased	-3.676	ALOX5AP,APOE,BHLHE40,C5AR1,C5AR2,CCN1,CD4,CD74,CD8A,CMKLR1,CSF1R,CSF2RB,CXCL12,CXCL16,CXCR3,ETS1,FERMT3,FLT1,FN1,HMOX1,IFNAR1,IRF5,ITGB2,ITGB7,LSP1,SELPLG,SGPL1,SLC11A1,STAT5A,SYK,TGFB1,TNFRSF1A,TNFRSF1B,TNFSF12	34
Cell Signaling,Molecular Transport,Vitamin and Mineral Metabolism	Mobilization of Ca2+	1.3e-10	Decreased	-3.667	C5AR1,CD2,CD3E,CD4,CD5,CMKLR1,CXCL12,CXCL16,CXCR3,GNA15,GRAP2,ITGB2,ITK,PLCG2,RAC2,SH2D2A,SH3BP2,SYK,TGFB1,TXK,WIPF1	21
Cell-To-Cell Signaling and Interaction,Hematological System Development and Function,Immune Cell Trafficking	Adhesion of immune cells	8.54e-21	Decreased	-3.659	APOE,ARHGEF1,C1QA,C5AR2,CCN1,CD2,CD4,CD74,CMKLR1,CSF2RB,CXCL12,CXCR3,DIAPH1,DOCK2,FERMT3,FES,FLT1,FN1,ITGAL,ITGB2,ITGB7,ITK,LSP1,MAP4K1,NCKAP1L,PLAU,RAC2,SELPLG,SOCS3,SYK,TGFB1,TNFRSF1A,TNFSF12,TREM2	34
Cellular Movement,Hematological System Development and Function,Immune Cell Trafficking	Migration of mononuclear leukocytes	1.36e-29	Decreased	-3.658	APOE,ARHGEF1,CD2,CD247,CD4,CD74,CD8A,CMKLR1,CXCL12,CXCL16,CXCR3,CYP26B1,DIAPH1,DOCK2,DOCK8,ELF4,ETS1,FERMT3,FES,FLT1,FN1,IFNAR1,IKZF3,IRF4,IRF5,ITGAL,ITGB2,ITGB7,ITK,KCNN4,MAP4K1,MMP14,MYH9,NCKAP1L,PLAU,RAC2,RASAL3,RUNX1,SELPLG,SGPL1,SOCS3,TGFB1,TGFBI,TNFRSF1A,TNFRSF1B,TNFSF12,TREM2,TXK	48
Cardiovascular System Development and Function,Organismal Development	Angiogenesis	2.93e-20	Decreased	-3.628	ADAM19,ALOX5AP,ANPEP,APOE,BTG1,C1QA,C1QB,C5AR1,CCN1,CD3E,CDK2,CMKLR1,CSF1R,CXCL12,CXCL16,CXCR3,CYBA,E2F2,EMILIN2,EMP3,ETS1,FERMT3,FES,FLT1,FMOD,FN1,FZD5,FZD7,GRAP2,HK2,HMOX1,HOXA5,IFNAR1,IGFBP2,IQGAP1,ITGAL,ITGB2,LEF1,MMP14,MYH9,NFATC1,PIM1,PLAU,RAC2,RIPK3,RUNX1,RUNX3,SGPL1,SOCS3,STAT5A,SYK,TAGLN2,TGFB1,TGFBI,TNFRSF1A,TNFRSF1B,TNFSF12,TREM2,UNC93B1,ZC3H12A	60
Cellular Movement	Cell movement of leukemia cell lines	1.17e-13	Decreased	-3.62	CXCL12,DOCK2,DOCK8,FERMT3,FES,FLT1,FN1,IQGAP1,ITGAL,ITGB7,LEF1,PLAU,RUNX1,SELPLG,SH2D2A,SYK,TCF7,TGFB1	18
Cell Death and Survival	Cell survival	4.54e-16	Decreased	-3.604	ABCC3,AKAP13,APOE,ARHGEF1,BCL2L11,BHLHE40,C5AR2,CCN1,CD247,CD3E,CD4,CD74,CDK2,CSF1R,CSF2RB,CTSD,CXCL12,CXCR3,CYBA,DOCK8,ELF4,EMILIN2,ERCC2,FES,FLT1,FMOD,FN1,FZD7,HK2,HMOX1,HOXA5,IER3,IFNAR1,IGFBP2,IKZF1,IKZF3,IQGAP1,IRF4,IRF8,ITGAL,ITGB2,ITK,LEF1,LY9,NEK8,NPHS1,NTRK3,PIEZO1,PIM1,PLAU,PLCG2,PRKCH,PTPN7,RAC2,REST,RIPK3,RUNX1,SELPLG,SGPL1,SLC11A1,SLC22A8,SLC29A3,SOCS3,STAT5A,SYK,TCF7,TGFB1,TGFBI,TNFRSF1A,TNFRSF1B,WIPF1	71
Cellular Assembly and Organization	Development of cytoplasm	1.36e-07	Decreased	-3.601	AKAP13,APOE,ARHGEF1,CD74,CTSD,CXCL12,DIAPH1,FAM107A,FES,FN1,ITK,MARK4,MYH9,NCKAP1L,NFATC1,NPHS1,PALLD,PRKCH,SH2D2A,SYK,TGFB1,TGFBI,TPM3,WIPF1	24
Inflammatory Response	Inflammatory response	4.46e-29	Decreased	-3.56	ADAM19,AKNA,ALOX5AP,ANO6,ANPEP,APOE,BCL2L11,C1QA,C5AR1,C5AR2,CD4,CD74,CEBPA,CMKLR1,CSF1R,CTSA,CXCL12,CXCL16,CXCR3,CYBA,CYP26B1,DIAPH1,DOCK2,DOCK8,E2F2,ELF4,ETS1,FLT1,FN1,GPR137B,HMOX1,IER3,IFNAR1,IL10RA,IL18RAP,IRF4,IRF5,ITGAL,ITGB2,ITGB7,LEF1,LSP1,MMP14,NCKAP1L,P2RY6,PGLYRP1,PLAU,PLCG2,PSTPIP1,RAC2,RIPK3,SASH3,SELPLG,SLC11A1,SOCS3,STAT5A,SYK,TGFB1,TNFRSF1A,TNFRSF1B,TNFSF12,TREM2,VSIR,WIPF1,ZC3H12A	65
Cellular Movement,Immune Cell Trafficking	Cell movement of lymphatic system cells	4.37e-34	Decreased	-3.557	APOE,ARHGEF1,CCN1,CD2,CD247,CD4,CD74,CD8A,CMKLR1,CSF2RB,CXCL12,CXCL16,CXCR3,CYP26B1,DIAPH1,DOCK2,DOCK8,ELF4,ETS1,FERMT3,FN1,HMOX1,IFNAR1,IKZF3,IRF4,IRF5,ITGAL,ITGB2,ITGB7,ITK,KCNN4,MAP4K1,MMP14,MYH9,NCKAP1L,NFATC1,PLAU,PLCG2,RAC2,RASAL3,RUNX1,SELPLG,SGPL1,SOCS3,STAT5A,SYK,TGFB1,TGFBI,TNFRSF1A,TNFRSF1B,TNFSF12,TREM2,TXK,WIPF1,ZC3H12A	55
Cellular Movement,Hematological System Development and Function,Immune Cell Trafficking,Inflammatory Response	Migration of phagocytes	6.29e-20	Decreased	-3.556	APOE,C5AR2,CD5,CD74,CMKLR1,CSF1R,CSF2RB,CXCL12,CXCR3,DIAPH1,DOCK8,FES,FLT1,FN1,HMOX1,IL10RA,ITGAL,ITGB2,LSP1,MMP14,MYH9,NCKAP1L,P2RY6,PLAU,RAC2,RASAL3,RUNX3,SELPLG,SOCS3,TGFB1,TNFRSF1A,TREM2	32
Hematological System Development and Function,Tissue Morphology	Quantity of mononuclear leukocytes	1.06e-48	Decreased	-3.538	AKAP13,ANPEP,APOE,ARHGDIB,ARHGEF1,BCL2L11,BHLHE40,C5AR1,CD247,CD3E,CD4,CD5,CD74,CD8A,CD8B,CEBPA,CMKLR1,CMTM6,CSF1R,CSF2RB,CTSD,CXCL12,CXCL16,CXCR3,DIAPH1,DOCK2,DOCK8,E2F2,ELF4,ETS1,FES,FLT1,GRAP2,HVCN1,IFNAR1,IFNAR2,IKZF1,IKZF3,IL10RA,IRF4,IRF5,IRF8,ITGAL,ITGB2,ITGB7,ITK,LSP1,LY9,MYH9,NFATC1,PGLYRP1,PIM1,PLAU,PLCG2,PLD4,PRKCH,RAC2,RASAL3,RHOH,RIPK3,RUNX1,RUNX3,SASH3,SELPLG,SGPL1,SH3BP2,SLC29A3,SLC6A6,SOCS3,STAT5A,SYK,TCF7,TGFB1,TGFBI,TIGIT,TNFRSF1A,TNFRSF1B,TNFSF12,TXK,UBASH3A,WDFY4,WIPF1,ZC3H12A	83
Molecular Transport,Protein Trafficking	Translocation of protein	7.48e-16	Decreased	-3.517	AKAP13,APOE,ARHGEF1,BCL2L11,C5AR2,CCN1,CD2,CD3E,CD4,CD5,CMKLR1,CSF1R,CTSD,CXCL12,DIAPH1,FES,FLT1,FN1,FZD7,GPR137B,HK2,IGFBP2,IL10RA,IQGAP1,IRF4,ITGB2,ITK,LEF1,LPCAT2,LSP1,MAPKAPK3,MMP14,MYH9,NFATC1,NPHS1,PIM1,PLAU,RHOH,RIPK3,RUNX1,SOCS3,SYK,TGFB1,TGFBI,TNFRSF1A,TNFRSF1B,TNFSF12,UNC93B1	48
Cell-To-Cell Signaling and Interaction,Cellular Movement,Hematological System Development and Function,Immune Cell Trafficking	Recruitment of leukocytes	5.92e-20	Decreased	-3.481	ALOX5AP,APOE,BHLHE40,C5AR1,C5AR2,CCN1,CD4,CD74,CD8A,CMKLR1,CSF1R,CSF2RB,CXCL12,CXCL16,CXCR3,ETS1,FERMT3,FLT1,FN1,HMOX1,IFNAR1,IRF5,ITGB2,ITGB7,LSP1,SELPLG,SGPL1,STAT5A,SYK,TGFB1,TNFRSF1A,TNFRSF1B,TNFSF12	33
Cell-To-Cell Signaling and Interaction,Hematological System Development and Function	Interaction of lymphocytes	4.09e-16	Decreased	-3.466	ARHGEF1,CD2,CD3E,CD4,CXCL12,CXCR3,DIAPH1,DOCK2,DOCK8,FERMT3,FN1,ITGAL,ITGB2,ITGB7,ITK,MAP4K1,PLAU,RAC2,SELPLG,TGFB1,TXK	21
Cellular Movement	Invasion of tumor cell lines	2.07e-09	Decreased	-3.454	C5AR1,CCN1,CD74,CDK2,CEBPA,CMAHP,CMTM6,CTSD,CTSH,CXCL12,CXCR3,DIAPH1,DOCK8,E2F2,ELF4,ERCC2,ETS1,FAM107A,FERMT3,FMNL3,FMOD,FN1,FXYD5,HK2,HMOX1,HOXA5,IGFBP2,IQGAP1,IRF5,ITGAL,ITGB2,LAPTM5,LEF1,MAP4K1,MICAL1,MMP14,MYH9,NEK8,NTRK3,PALLD,PIM1,PLAU,RBM47,RUNX1,RUNX3,SOCS3,STAT5A,STEAP3,SYK,TAGLN2,TGFB1,TGFBI,TNFRSF1B,TNFSF12,TPM3,WIPF1	56
Cell-To-Cell Signaling and Interaction	Adhesion of lymphatic system cells	2.77e-16	Decreased	-3.444	APOE,ARHGEF1,CCN1,CD2,CXCL12,CXCR3,DIAPH1,DOCK2,FERMT3,FN1,ITGAL,ITGB2,ITK,MAP4K1,PLAU,RAC2,SELPLG,TGFB1,TGFBI	19
Hematological System Development and Function,Lymphoid Tissue Structure and Development,Tissue Morphology	Quantity of T lymphocytes	1.01e-38	Decreased	-3.428	ANPEP,APOE,ARHGDIB,ARHGEF1,BCL2L11,BHLHE40,C5AR1,CD247,CD3E,CD4,CD5,CD74,CD8A,CD8B,CMKLR1,CMTM6,CSF2RB,CTSD,CXCL16,CXCR3,DIAPH1,DOCK2,DOCK8,E2F2,ELF4,ETS1,GRAP2,IFNAR1,IKZF1,IL10RA,IRF4,IRF8,ITGAL,ITGB2,ITGB7,ITK,LY9,NFATC1,PGLYRP1,PIM1,PLD4,PRKCH,RAC2,RASAL3,RHOH,RIPK3,RUNX1,RUNX3,SASH3,SELPLG,SGPL1,SLC6A6,SOCS3,STAT5A,SYK,TCF7,TGFB1,TIGIT,TNFRSF1A,TNFRSF1B,TNFSF12,TXK,WIPF1,ZC3H12A	64
Cell-To-Cell Signaling and Interaction	Binding of lymphoid cells	5.08e-17	Decreased	-3.428	ARHGEF1,CD2,CD3E,CXCL12,CXCR3,DIAPH1,DOCK2,DOCK8,FERMT3,FN1,ITGAL,ITGB2,ITGB7,ITK,MAP4K1,PLAU,RAC2,SELPLG,SYK,TGFB1,TXK	21
Cell-To-Cell Signaling and Interaction,Cellular Function and Maintenance,Inflammatory Response	Phagocytosis of cells	1e-19	Decreased	-3.427	ANPEP,C1QA,CD4,CDK2,CSF1R,CSF2RB,CYBA,DOCK2,DOCK8,FERMT3,FZD5,HMOX1,IFNAR1,IQGAP1,IRF8,ITGAL,ITGB2,MYH9,NCKAP1L,P2RY6,PALLD,PGLYRP1,PIEZO1,PLAU,PLCG2,PLD4,PTPN7,RAC2,SELPLG,SH3BP2,SLC11A1,SYK,TGFB1,TREM2	34
Hematological System Development and Function,Hematopoiesis	Development of hematopoietic system	6.36e-21	Decreased	-3.426	BCL2L11,CD3E,CD4,CD5,CD74,CD8A,CEBPA,CSF1R,CSF2RB,CXCL12,E2F2,ETS1,FN1,FZD7,GRAP2,HOXA5,IFNAR1,IKZF1,IRF4,IRF8,ITGAL,ITK,P2RY6,PIM1,PLCG2,RIPK3,RUNX1,RUNX3,SOCS3,STAT5A,SYK,TCF7,TGFB1,TNFRSF1A	34
Cell-To-Cell Signaling and Interaction,Cellular Movement,Hematological System Development and Function,Immune Cell Trafficking,Inflammatory Response	Recruitment of phagocytes	4.17e-15	Decreased	-3.398	ALOX5AP,APOE,BHLHE40,C5AR1,C5AR2,CCN1,CD4,CD74,CD8A,CMKLR1,CSF1R,CXCL12,ETS1,FERMT3,FLT1,IFNAR1,IRF5,ITGB2,ITGB7,LSP1,SELPLG,STAT5A,TGFB1,TNFRSF1A,TNFRSF1B	25
Cellular Movement,Hematological System Development and Function,Immune Cell Trafficking,Inflammatory Response	Chemotaxis of leukocytes	7.94e-16	Decreased	-3.386	ANO6,APOE,C5AR1,C5AR2,CD4,CD74,CMKLR1,CSF1R,CXCL12,CXCL16,CXCR3,DIAPH1,DOCK2,DOCK8,FLT1,FN1,ITGAL,ITGB2,LSP1,NCKAP1L,PLAU,PLCG2,RAC2,SELPLG,SOCS3,SYK,TGFB1,TNFRSF1A,WIPF1	29
Cellular Movement,Hematological System Development and Function,Immune Cell Trafficking	Migration of antigen presenting cells	2.2e-16	Decreased	-3.367	APOE,CD5,CD74,CMKLR1,CSF1R,CSF2RB,CXCL12,CXCR3,DIAPH1,DOCK8,FLT1,FN1,HMOX1,IL10RA,ITGAL,MMP14,NCKAP1L,P2RY6,PLAU,RAC2,RASAL3,RUNX3,TREM2	23
Cellular Development,Cellular Growth and Proliferation,Hematological System Development and Function,Hematopoiesis,Lymphoid Tissue Structure and Development,Tissue Development	Differentiation of phagocytes	6.15e-11	Decreased	-3.364	CD4,CD74,CEBPA,CSF1R,CSF2RB,FES,FN1,IFNAR1,IKZF1,IRF4,IRF8,LEF1,NFATC1,RUNX1,RUNX3,SLA2,SOCS3,STAT5A,TGFB1,TNFRSF1A,TREM2,ZC3H12A	22
Cell-To-Cell Signaling and Interaction,Hematological System Development and Function	Interaction of T lymphocytes	2.09e-14	Decreased	-3.344	ARHGEF1,CD2,CD3E,CD4,CXCL12,CXCR3,DIAPH1,DOCK2,FN1,ITGAL,ITGB2,ITK,MAP4K1,PLAU,RAC2,SELPLG,TGFB1,TXK	18
Cellular Movement	Invasion of cells	1.12e-12	Decreased	-3.338	AKAP13,ANPEP,ARHGDIB,BHLHE40,C5AR1,CCN1,CD74,CDK2,CEBPA,CMAHP,CMTM6,CTSD,CTSH,CXCL12,CXCR3,DIAPH1,DOCK8,E2F2,ELF4,ERCC2,ETS1,FAM107A,FERMT3,FLT1,FMNL3,FMOD,FN1,FXYD5,HK2,HMOX1,HOXA5,IER3,IFNAR1,IGFBP2,IKZF1,IQGAP1,IRF5,ITGAL,ITGB2,LAPTM5,LEF1,MAP4K1,MICAL1,MMP14,MYH9,NEK8,NTRK3,PALLD,PIM1,PLAU,RBM47,RIPK3,RUNX1,RUNX3,SOCS3,STAT5A,STEAP3,SYK,TAGLN2,TGFB1,TGFBI,TNFRSF1B,TNFSF12,TPM3,TREM2,WIPF1	66
Cellular Movement	Migration of myeloid cells	1.3e-14	Decreased	-3.309	C5AR2,CD74,CSF1R,CXCL12,CXCR3,FES,FLT1,FN1,HMOX1,ITGAL,ITGB2,LSP1,MMP14,MYH9,NCKAP1L,P2RY6,PLAU,PLCG2,RAC2,SELPLG,SOCS3,SYK,TGFB1,TNFRSF1A,TREM2	25
Cellular Development,Hematological System Development and Function,Lymphoid Tissue Structure and Development	Maturation of leukocytes	4.82e-17	Decreased	-3.304	CD247,CD3E,CD4,CEBPA,HMOX1,IFNAR1,IQGAP1,IRF4,IRF8,ITGB2,ITK,LEF1,P2RY6,PLCG2,RHOH,RUNX1,RUNX3,STAT5A,TCF7,TGFB1,TNFRSF1A,TNFRSF1B,TREM2,TXK	24
Cell-To-Cell Signaling and Interaction,Hematological System Development and Function	Binding of lymphocytes	6.86e-16	Decreased	-3.301	ARHGEF1,CD2,CD3E,CXCL12,CXCR3,DIAPH1,DOCK2,DOCK8,FERMT3,FN1,ITGAL,ITGB2,ITGB7,ITK,MAP4K1,PLAU,RAC2,SELPLG,TGFB1,TXK	20
Cell-To-Cell Signaling and Interaction,Cellular Movement	Recruitment of myeloid cells	2.42e-14	Decreased	-3.293	ALOX5AP,APOE,BHLHE40,C5AR1,C5AR2,CCN1,CD4,CD74,CD8A,CMKLR1,CSF1R,CSF2RB,CXCL12,ETS1,FERMT3,FLT1,IFNAR1,ITGB2,ITGB7,LSP1,SELPLG,STAT5A,TGFB1,TNFRSF1A,TNFRSF1B	25
Cell Signaling,Post-Translational Modification	Tyrosine phosphorylation of protein	1.19e-22	Decreased	-3.274	APOC2,APOE,ARHGEF1,CD2,CD247,CD3E,CD4,CD5,CD8A,CD8B,CSF1R,CSF2RB,CXCL12,FERMT3,FES,FLT1,FN1,GRAP2,IFNAR1,IFNAR2,IL10RA,IQGAP1,ITGB2,ITK,MAP4K1,MMP14,NFAM1,NTRK3,PLAU,PSTPIP1,RHOH,SELPLG,SH2D2A,SH3BP2,SOCS3,STAT5A,SYK,TGFB1,TNFRSF1A,TREM2,TXK,UBASH3A,WIPF1	43
Cellular Movement	Extravasation	9.65e-10	Decreased	-3.274	ALOX5AP,CSF1R,CXCL12,CXCR3,ITGAL,ITGB2,ITK,LSP1,MYH9,RIPK3,SYK,TGFB1,TNFSF12	13
Cellular Development	Differentiation of progenitor cells	1.51e-12	Decreased	-3.255	BTG1,CD3E,CD8B,CEBPA,CSF1R,CSF2RB,CXCL12,ERCC2,FLT1,FN1,GNA15,HMOX1,HOXA5,IGFBP2,IKZF1,IRF8,MAFB,MAP4K1,PALLD,PLCG2,PLD4,RBM47,REST,RUNX1,SOCS3,STAT5A,SYK,TGFB1,TIFAB,TNFSF12,ZC3H12A	31
Cellular Development	Maturation of cells	7.57e-15	Decreased	-3.252	CD247,CD3E,CD4,CEBPA,CSF1R,E2F2,ELF4,ERCC2,FZD5,HMOX1,HOXA5,IFNAR1,IQGAP1,IRF4,IRF8,ITGB2,ITK,LEF1,MMP14,P2RY6,PLAU,PLCG2,RHOH,RUNX1,RUNX3,STAT5A,TCF7,TGFB1,TNFRSF1A,TNFRSF1B,TREM2,TXK	32
Embryonic Development,Organismal Development	Development of body trunk	3.34e-15	Decreased	-3.251	ADAM19,AKAP13,ANPEP,APOE,BCL2L11,CCN1,CD3E,CD5,CD74,CDK2,CEBPA,CSF1R,CTSH,CXCL12,EMP3,ETS1,FLT1,FN1,FZD7,GRAP2,HMOX1,HOXA5,HOXC4,IGFBP2,IKZF1,ITGAL,ITK,LBH,LEF1,LSR,MAFB,MMP14,NEK8,NFATC1,NTRK3,P2RY6,PGLYRP1,PIEZO1,PIM1,PLAU,PLCG2,REST,RIPK3,RUNX1,RUNX3,SGPL1,SMG9,SOCS3,STAT5A,SYK,TCF7,TGFB1,TNFRSF1A,TNFRSF1B	54
Cellular Function and Maintenance	Endocytosis by eukaryotic cells	5.67e-14	Decreased	-3.249	APOE,CDK2,CSF1R,CSF2RB,CXCL12,DOCK2,DOCK8,FERMT3,FZD5,HMOX1,IFNAR1,IQGAP1,IRF8,ITGAL,ITGB2,MYH9,NCKAP1L,PALLD,PGLYRP1,PIEZO1,PLAU,PLCG2,PTPN7,RAC2,SELPLG,SH3BP2,SYK,TGFB1,TREM2	29
Cell-To-Cell Signaling and Interaction,Inflammatory Response	Response of phagocytes	2.29e-20	Decreased	-3.247	ANPEP,C5AR1,CD74,CSF1R,CSF2RB,CXCL12,DOCK2,DOCK8,FN1,HMOX1,IFNAR1,IL10RA,IQGAP1,IRF4,IRF5,IRF8,ITGAL,ITGB2,MAP4K1,NCKAP1L,PALLD,PGLYRP1,PIEZO1,PLAU,PLCG2,SELPLG,SH3BP2,SYK,TGFB1,TREM2	30
Hematological System Development and Function,Hematopoiesis,Organismal Development,Tissue Development	Development of bone marrow	6.79e-11	Decreased	-3.238	CD8A,CEBPA,CSF1R,CSF2RB,E2F2,FN1,HOXA5,IFNAR1,IKZF1,IRF4,IRF8,ITGAL,PIM1,PLCG2,RIPK3,RUNX1,RUNX3,TGFB1,TNFRSF1A	19
Cellular Movement,Hematological System Development and Function,Immune Cell Trafficking	Homing of leukocytes	8.08e-20	Decreased	-3.217	ANO6,APOE,C5AR1,C5AR2,CD4,CD74,CMKLR1,CSF1R,CXCL12,CXCL16,CXCR3,DIAPH1,DOCK2,DOCK8,ELF4,FLT1,FN1,IKZF3,ITGAL,ITGB2,ITGB7,ITK,LSP1,NCKAP1L,PLAU,PLCG2,RAC2,RUNX1,SELPLG,SOCS3,SYK,TGFB1,TNFRSF1A,WIPF1	34
Cell-mediated Immune Response,Cellular Movement,Hematological System Development and Function,Immune Cell Trafficking	Cell movement of T lymphocytes	3.57e-22	Decreased	-3.209	APOE,CD247,CD4,CD74,CMKLR1,CXCL12,CXCL16,CXCR3,CYP26B1,DIAPH1,DOCK2,DOCK8,ELF4,FN1,IFNAR1,IKZF3,IRF5,ITGAL,ITGB2,ITGB7,ITK,KCNN4,MAP4K1,MYH9,PLAU,RAC2,RASAL3,RUNX1,SELPLG,SGPL1,SOCS3,TGFB1,TGFBI,TNFRSF1A,TXK	35
Cellular Movement,Hematological System Development and Function,Immune Cell Trafficking	Cellular infiltration by antigen presenting cells	1.48e-12	Decreased	-3.206	ADAM19,APOE,C5AR1,CCN1,CMKLR1,CSF1R,CSF2RB,CXCL12,FLT1,HMOX1,IRF4,IRF5,ITGB2,MMP14,PLAU,RAC2,RASAL3,RIPK3,TGFB1,TNFSF12,ZC3H12A	21
Cellular Movement,Hematological System Development and Function,Immune Cell Trafficking,Inflammatory Response	Cellular infiltration by macrophages	3.86e-10	Decreased	-3.196	ADAM19,APOE,C5AR1,CCN1,CMKLR1,CSF1R,DOCK2,FLT1,HMOX1,IRF4,IRF5,ITGB2,MMP14,PIEZO1,PLAU,RAC2,RIPK3,TGFB1,TNFSF12	19
Hematological System Development and Function,Hematopoiesis,Lymphoid Tissue Structure and Development,Organ Morphology,Tissue Morphology	Quantity of double-positive thymocyte	4.75e-21	Decreased	-3.193	ARHGDIB,BCL2L11,BHLHE40,CD247,CD3E,CD4,CD5,CD8A,CTSD,ETS1,GRAP2,IKZF1,ITGB2,ITK,NFATC1,PRKCH,RHOH,RUNX1,SASH3,TCF7,TNFSF12	21
Cell-To-Cell Signaling and Interaction,Hematological System Development and Function,Immune Cell Trafficking	Adhesion of lymphocytes	8.07e-14	Decreased	-3.177	ARHGEF1,CD2,CXCL12,CXCR3,DIAPH1,DOCK2,FERMT3,FN1,ITGAL,ITGB2,ITK,MAP4K1,PLAU,RAC2,SELPLG,TGFB1	16
Cell-To-Cell Signaling and Interaction,Hematological System Development and Function	Binding of T lymphocytes	4.27e-14	Decreased	-3.173	ARHGEF1,CD2,CD3E,CXCL12,CXCR3,DIAPH1,DOCK2,FN1,ITGAL,ITGB2,ITK,MAP4K1,PLAU,RAC2,SELPLG,TGFB1,TXK	17
Hematological System Development and Function,Tissue Morphology	Quantity of leukocytes	5.5e-48	Decreased	-3.161	AKAP13,ANPEP,APOE,ARHGDIB,ARHGEF1,BCL2L11,BHLHE40,C1QA,C5AR1,C5AR2,CD247,CD3E,CD4,CD5,CD74,CD8A,CD8B,CEBPA,CMKLR1,CMTM6,CSF1R,CSF2RB,CTSD,CXCL12,CXCL16,CXCR3,DIAPH1,DOCK2,DOCK8,E2F2,ELF4,ETS1,FERMT3,FES,FLT1,GRAP2,HMOX1,HVCN1,IFNAR1,IFNAR2,IKZF1,IKZF3,IL10RA,IRF4,IRF5,IRF8,ITGAL,ITGB2,ITGB7,ITK,LSP1,LY9,MYH9,NCKAP1L,NFATC1,PGLYRP1,PIM1,PLAU,PLCG2,PLD4,PRKCH,RAC2,RASAL3,RHOH,RIPK3,RUNX1,RUNX3,SASH3,SELPLG,SGPL1,SH3BP2,SLC29A3,SLC6A6,SOCS3,STAT5A,SYK,TCF7,TGFB1,TGFBI,TIGIT,TNFRSF1A,TNFRSF1B,TNFSF12,TREM2,TXK,UBASH3A,UNC93B1,WDFY4,WIPF1,ZC3H12A	90
Cell-mediated Immune Response,Cellular Development,Cellular Function and Maintenance,Cellular Growth and Proliferation,Embryonic Development,Hematological System Development and Function,Hematopoiesis,Lymphoid Tissue Structure and Development,Organ Development,Organismal Development,Tissue Development	Differentiation of T lymphocytes	1.92e-29	Decreased	-3.16	BCL2L11,BHLHE40,C5AR1,CCN1,CD247,CD3E,CD4,CD74,CD8A,CD8B,CEBPA,CXCL12,CYP26B1,E2F2,ELF4,ETS1,FZD5,FZD7,GRAP2,IFNAR1,IKZF1,IKZF3,IL10RA,IRF4,IRF5,IRF8,ITGAL,ITGB2,ITK,LEF1,MAFB,NCKAP1L,NFATC1,RHOH,RIPK3,RUNX1,RUNX3,SASH3,SH2D2A,SOCS3,STAT5A,SYK,TCF7,TGFB1,TXK,ZC3H12A	46
Cell-To-Cell Signaling and Interaction	Adhesion of myeloid cells	7.88e-08	Decreased	-3.152	CXCL12,FERMT3,FLT1,FN1,ITGAL,ITGB2,ITGB7,NCKAP1L,PLAU,RAC2,SELPLG,TGFB1,TNFSF12	13
Cellular Movement,Hematological System Development and Function,Immune Cell Trafficking	Cell movement of lymphocytes	1.24e-31	Decreased	-3.145	APOE,ARHGEF1,CD2,CD247,CD4,CD74,CD8A,CMKLR1,CSF2RB,CXCL12,CXCL16,CXCR3,CYP26B1,DIAPH1,DOCK2,DOCK8,ELF4,ETS1,FERMT3,FN1,HMOX1,IFNAR1,IKZF3,IRF4,IRF5,ITGAL,ITGB2,ITGB7,ITK,KCNN4,MAP4K1,MMP14,MYH9,NFATC1,PLAU,RAC2,RASAL3,RUNX1,SELPLG,SGPL1,SOCS3,STAT5A,TGFB1,TGFBI,TNFRSF1A,TNFRSF1B,TNFSF12,TREM2,TXK,WIPF1,ZC3H12A	51
Cellular Development	Epithelial-mesenchymal transition	5.53e-08	Decreased	-3.142	AKNA,C5AR1,CCN1,CMTM6,CXCL12,E2F2,EMP3,ERCC2,ETS1,FN1,FZD7,IGFBP2,LAPTM5,LEF1,MYH9,NFATC1,PLAU,RUNX3,STAT5A,SYK,TCF7,TGFB1	22
Cell Signaling	Formation of protein-protein complex	8.17e-08	Decreased	-3.138	APOE,BCL2L11,BTG1,C1QB,CD247,CD3E,CD74,CXCL12,CYBA,DIAPH1,EMILIN2,FN1,IQGAP1,IRF4,MARK4,MYH9,NCKAP1L,PLCG2,RAC2,RIPK3,SYK,TGFB1,TNFRSF1A,TREM2,TXK,WIPF1	26
Cellular Function and Maintenance	Internalization of cells	1.48e-16	Decreased	-3.124	C1QA,CD4,CDK2,CSF1R,CSF2RB,CXCL12,DOCK2,DOCK8,FERMT3,FZD5,HMOX1,IFNAR1,IQGAP1,IRF8,ITGAL,ITGB2,NCKAP1L,PALLD,PGLYRP1,PIEZO1,PLAU,PLCG2,PTPN7,RAC2,SELPLG,SH3BP2,SYK,TGFB1,TREM2	29
Cellular Movement,Hematological System Development and Function,Immune Cell Trafficking,Inflammatory Response	Chemotaxis of phagocytes	3.53e-13	Decreased	-3.093	ANO6,APOE,C5AR1,C5AR2,CD4,CD74,CMKLR1,CSF1R,CXCL12,CXCR3,DOCK2,DOCK8,FLT1,ITGAL,ITGB2,LSP1,NCKAP1L,PLAU,PLCG2,RAC2,SELPLG,SYK,TGFB1,TNFRSF1A	24
Cellular Development,Cellular Growth and Proliferation,Embryonic Development,Hematological System Development and Function,Hematopoiesis,Lymphoid Tissue Structure and Development,Organ Development,Organismal Development,Tissue Development	Development of bone marrow cells	7.03e-11	Decreased	-3.092	CD8A,CEBPA,CSF1R,CSF2RB,E2F2,FN1,HOXA5,IFNAR1,IKZF1,IRF4,IRF8,ITGAL,PIM1,PLCG2,RUNX1,RUNX3,TGFB1,TNFRSF1A	18
Cellular Development,Cellular Growth and Proliferation,Hematological System Development and Function,Hematopoiesis,Tissue Development	Differentiation of hematopoietic progenitor cells	4.08e-13	Decreased	-3.079	CD3E,CD8B,CEBPA,CSF1R,CSF2RB,CXCL12,ERCC2,FLT1,FN1,GNA15,HOXA5,IKZF1,IRF8,MAFB,MAP4K1,PALLD,PLCG2,PLD4,RBM47,REST,RUNX1,STAT5A,SYK,TGFB1,TIFAB,TNFSF12,ZC3H12A	27
Cell-To-Cell Signaling and Interaction,Hematological System Development and Function	Binding of mononuclear leukocytes	4.51e-15	Decreased	-3.066	ARHGEF1,CD2,CD3E,CD4,CXCL12,CXCR3,DIAPH1,DOCK2,DOCK8,FERMT3,FN1,ITGAL,ITGB2,ITGB7,ITK,MAP4K1,PLAU,RAC2,SELPLG,TGFB1,TXK	21
Cellular Movement,Hematological System Development and Function,Immune Cell Trafficking,Inflammatory Response	Migration of macrophages	6.81e-11	Decreased	-3.063	CD74,CSF1R,CXCL12,CXCR3,FLT1,FN1,HMOX1,ITGAL,MMP14,NCKAP1L,P2RY6,PLAU,RAC2,TREM2	14
Gene Expression	Activation of response element	1.23e-15	Decreased	-3.054	ABCC3,AKAP13,ARHGEF1,CD3E,CEBPA,CXCL12,ETS1,FN1,GNA15,GRAP2,HOXA5,IFNAR1,IFNAR2,IRF4,IRF5,IRF8,LEF1,LY9,MAPKAPK3,NFATC1,PIM1,PLCG2,PRKCH,PTPN7,RUNX1,SH3BP2,SOCS3,STAT5A,SYK,TCF7,TGFB1,TGIF1,TNFRSF1B	33
Cell-To-Cell Signaling and Interaction,Cellular Movement,Hematological System Development and Function,Immune Cell Trafficking	Recruitment of antigen presenting cells	2.68e-11	Decreased	-3.05	APOE,BHLHE40,C5AR1,CCN1,CD74,CD8A,CMKLR1,CSF1R,CXCL12,ETS1,FLT1,IRF5,ITGB2,LSP1,STAT5A	15
Cellular Development	Maturation of blood cells	2.12e-18	Decreased	-3.042	CD247,CD3E,CD4,CEBPA,E2F2,ELF4,ERCC2,HMOX1,IFNAR1,IQGAP1,IRF4,IRF8,ITGB2,ITK,LEF1,P2RY6,PLCG2,RHOH,RUNX1,RUNX3,STAT5A,TCF7,TGFB1,TNFRSF1A,TNFRSF1B,TREM2,TXK	27
Lymphoid Tissue Structure and Development,Organ Morphology,Tissue Morphology	Quantity of lymph node cells	4.86e-15	Decreased	-3.016	APOE,C5AR1,CD5,CXCR3,DOCK8,ETS1,IFNAR1,IKZF1,IRF4,IRF8,ITGB2,ITGB7,ITK,NFATC1,PIM1,SLC6A6,TGFB1,TIGIT,TNFRSF1A,TNFRSF1B,ZC3H12A	21
Protein Synthesis	Polymerization of protein	5.37e-11	Decreased	-2.993	APOE,ARHGEF1,CD2,CD247,CD3E,CD4,CXCL12,DIAPH1,DOCK2,DOCK8,FN1,IGFBP2,ITK,KCNN4,MMP14,NPHS1,PIM1,PSTPIP1,RAC2,RIPK3,TAGLN2,TGFB1,TNFRSF1A,TREM2,WIPF1,ZC3H12A	26
Cell-To-Cell Signaling and Interaction	Binding of myeloid cells	1.01e-10	Decreased	-2.986	APOE,CD2,CD4,CXCL12,FERMT3,FLT1,FN1,ITGAL,ITGB2,ITGB7,LSP1,NCKAP1L,PLAU,RAC2,SELPLG,TGFB1,TNFSF12,TREM2	18
Cell-To-Cell Signaling and Interaction,Inflammatory Response	Immune response of phagocytes	2.8e-19	Decreased	-2.984	ANPEP,CD74,CSF1R,CSF2RB,DOCK2,DOCK8,FN1,HMOX1,IFNAR1,IL10RA,IQGAP1,IRF4,IRF5,IRF8,ITGAL,ITGB2,MAP4K1,NCKAP1L,PALLD,PGLYRP1,PIEZO1,PLAU,PLCG2,SELPLG,SH3BP2,SYK,TGFB1,TREM2	28
Cancer,Organismal Injury and Abnormalities	Invasive tumor	4.25e-16	Decreased	-2.982	ABCC3,AKAP13,ANPEP,APOE,ARHGEF1,BCL2L11,C5AR1,CCN1,CEBPA,CSF1R,CSF2RB,CTSH,CXCL12,CXCR3,CYBA,ELF4,ERCC2,ETS1,FAM107A,FERMT3,FES,FLT1,FN1,FZD7,H1-2,HK2,HMOX1,HOXA5,IER3,IFI30,IFNAR1,IFNAR2,IGFBP2,IKZF1,IQGAP1,IRF4,ITGAL,ITGB2,ITGB7,ITK,LAPTM5,LEF1,LGALS4,MAFB,MICAL1,MMP14,MYH9,NEK8,NFATC1,NTRK3,P2RY6,PALLD,PLAU,PLCG2,RAC2,RIPK3,RUNX1,RUNX3,SLC22A8,SOCS3,STAT5A,STEAP3,SYK,TCF7,TGFB1,TGFBI,TIGIT,TNFRSF1A,TNFSF12,UBASH3A,WIPF1	71
Cancer,Organismal Injury and Abnormalities	Invasive cancer	1.35e-15	Decreased	-2.982	ABCC3,AKAP13,ANPEP,APOE,ARHGEF1,BCL2L11,C5AR1,CCN1,CEBPA,CSF1R,CSF2RB,CTSH,CXCL12,CXCR3,CYBA,ELF4,ERCC2,ETS1,FERMT3,FES,FLT1,FN1,FZD7,H1-2,HK2,HMOX1,HOXA5,IER3,IFI30,IFNAR1,IFNAR2,IGFBP2,IKZF1,IQGAP1,IRF4,ITGAL,ITGB2,ITGB7,ITK,LAPTM5,LEF1,LGALS4,MAFB,MICAL1,MMP14,MYH9,NEK8,NFATC1,NTRK3,P2RY6,PALLD,PLAU,PLCG2,RAC2,RIPK3,RUNX1,RUNX3,SLC22A8,SOCS3,STAT5A,STEAP3,SYK,TCF7,TGFB1,TGFBI,TIGIT,TNFRSF1A,TNFSF12,UBASH3A,WIPF1	70
Cell Death and Survival,Organismal Injury and Abnormalities	Cell viability of leukocytes	3.48e-16	Decreased	-2.981	BCL2L11,CD3E,CD74,CSF1R,CSF2RB,CXCL12,DOCK8,FN1,IRF4,ITGAL,ITGB2,LEF1,LY9,PIM1,PLCG2,RAC2,RIPK3,SELPLG,SLC29A3,STAT5A,SYK,TCF7,TGFB1,TNFRSF1B,WIPF1	25
Cellular Movement,Hematological System Development and Function,Immune Cell Trafficking	Homing of mononuclear leukocytes	2.47e-13	Decreased	-2.981	ANO6,CD74,CXCL12,CXCL16,CXCR3,DIAPH1,ELF4,FLT1,FN1,IKZF3,ITGAL,ITGB7,ITK,PLAU,RAC2,RUNX1,SELPLG,SOCS3,TGFB1,WIPF1	20
Cell Morphology,Cellular Assembly and Organization,Cellular Function and Maintenance	Formation of filopodia	7.51e-08	Decreased	-2.959	ANPEP,CCN1,DIAPH1,FMNL3,FN1,IQGAP1,MYH9,PLCG2,SH3BP1,TGFB1,TNFRSF1A,TXNRD1,WIPF1	13
Cellular Development,Cellular Growth and Proliferation,Hematological System Development and Function,Hematopoiesis,Lymphoid Tissue Structure and Development,Tissue Development	Differentiation of antigen presenting cells	4.8e-11	Decreased	-2.944	CD4,CEBPA,CSF1R,CSF2RB,FES,FN1,IFNAR1,IKZF1,IRF4,IRF8,NFATC1,RUNX1,RUNX3,SLA2,SOCS3,STAT5A,TGFB1,TNFRSF1A,TREM2,ZC3H12A	20
Cellular Movement,Hematological System Development and Function,Immune Cell Trafficking,Inflammatory Response	Chemotaxis of mononuclear leukocytes	1.32e-07	Decreased	-2.943	ANO6,CD74,CXCL12,CXCL16,DIAPH1,FLT1,FN1,ITGAL,PLAU,RAC2,SOCS3,TGFB1,WIPF1	13
Cell-To-Cell Signaling and Interaction	Interaction of tumor cell lines	6.31e-10	Decreased	-2.942	APOE,ARHGEF1,CCN1,CXCL12,CXCR3,DOCK8,ETS1,FERMT3,FES,FN1,FXYD5,FZD5,ITGAL,ITGB2,LEF1,LGALS4,MMP14,MYH9,PALLD,PARVG,PLAU,RHOH,SELPLG,TBC1D10C,TGFB1	25
Cell-To-Cell Signaling and Interaction	Binding of tumor cell lines	1.62e-09	Decreased	-2.941	APOE,ARHGEF1,CCN1,CXCL12,CXCR3,DOCK8,ETS1,FERMT3,FES,FN1,FXYD5,FZD5,ITGAL,ITGB2,LEF1,LGALS4,MMP14,MYH9,PALLD,PARVG,PLAU,RHOH,SELPLG,TGFB1	24
Cell-To-Cell Signaling and Interaction,Inflammatory Response	Immune response of leukocytes	3.09e-28	Decreased	-2.939	ANPEP,APOE,BCL2L11,BHLHE40,C5AR1,CD247,CD74,CD8A,CSF1R,CSF2RB,DOCK2,DOCK8,ETS1,FN1,HMOX1,IFNAR1,IL10RA,IQGAP1,IRF4,IRF5,IRF8,ITGAL,ITGB2,ITK,MAP4K1,NCKAP1L,PALLD,PGLYRP1,PIEZO1,PLAU,PLCG2,SELPLG,SH3BP2,SLA2,SOCS3,SYK,TGFB1,TIGIT,TNFRSF1A,TNFRSF1B,TREM2	41
Cardiovascular System Development and Function,Cell-To-Cell Signaling and Interaction	Adhesion of HUVEC cells	4.64e-10	Decreased	-2.927	CCN1,CXCL12,CXCR3,FERMT3,FLT1,FN1,ITGAL,ITGB2,LGALS4,SELPLG,TGFB1,TGFBI	12
Cell-mediated Immune Response,Cell-To-Cell Signaling and Interaction,Cellular Movement,Hematological System Development and Function,Immune Cell Trafficking	Adhesion of T lymphocytes	5.9e-14	Decreased	-2.925	ARHGEF1,CD2,CXCL12,CXCR3,DIAPH1,DOCK2,FN1,ITGAL,ITGB2,ITK,MAP4K1,PLAU,RAC2,SELPLG,TGFB1	15
Cell Death and Survival,Cellular Compromise	Cytotoxicity of cells	4.28e-15	Decreased	-2.92	BCL2L11,CD2,CD247,CD5,CD74,DOCK2,DOCK8,FERMT3,FN1,IFNAR1,ITGAL,ITGB2,ITK,MYH9,NFATC1,P2RY6,PLCG2,SOCS3,SYK,TGFB1,TNFRSF1A,TNFSF12,WIPF1	23
Cellular Movement	Migration of leukemia cell lines	8.38e-08	Decreased	-2.915	CXCL12,DOCK8,FN1,IQGAP1,ITGAL,LEF1,SH2D2A,SYK,TCF7,TGFB1	10
Gene Expression	Activation of protein binding site	2.5e-15	Decreased	-2.914	BHLHE40,CD3E,CDK2,CEBPA,CSF1R,CXCL16,DIAPH1,E2F2,ELF4,ETS1,FN1,HOXA5,IER3,IKZF1,IKZF3,IL18RAP,IRF4,IRF8,LEF1,LY9,MAFB,NFATC1,PLCG2,REST,RUNX1,RUNX3,STAT5A,SYK,TCF7,TGFB1,TNFRSF1A,TNFRSF1B	32
Cell Death and Survival	Cell viability of lymphatic system cells	5.16e-15	Decreased	-2.914	BCL2L11,CD3E,CD4,CD74,CSF1R,CXCL12,DOCK8,FN1,ITGAL,LEF1,LY9,PIM1,PLCG2,RAC2,RIPK3,SELPLG,STAT5A,SYK,TCF7,TGFB1,TNFRSF1B,WIPF1	22
Cellular Movement	Transmigration of cells	1.91e-13	Decreased	-2.898	ANPEP,APOE,CD74,CXCL12,CXCR3,DOCK8,FERMT3,FN1,IFNAR1,ITGAL,ITGB2,ITK,LSP1,MMP14,MYH9,RAC2,SELPLG,SOCS3,TGFB1,TNFRSF1A	20
Gene Expression	Induction of RNA	4.6e-11	Decreased	-2.89	CD3E,CEBPA,CSF2RB,ETS1,HMOX1,IFNAR1,IKZF1,IL18RAP,IRF5,IRF8,ITGB2,LEF1,NFATC1,PLCG2,RUNX1,SGPL1,SOCS3,TGFB1,TNFRSF1A,TNFSF12,UNC93B1	21
Gene Expression	Induction of gene	2.72e-11	Decreased	-2.889	CD3E,CEBPA,CSF2RB,ETS1,HMOX1,IFNAR1,IKZF1,IL18RAP,IRF5,IRF8,ITGB2,LEF1,NFATC1,PLCG2,RUNX1,SGPL1,SOCS3,TGFB1,TNFRSF1A,TNFSF12,UNC93B1	21
Tissue Morphology	Quantity of cells	1.74e-37	Decreased	-2.881	AKAP13,ANPEP,APOE,ARHGDIB,ARHGEF1,BCL2L11,BHLHE40,C1QA,C5AR1,C5AR2,CD247,CD3E,CD4,CD5,CD74,CD8A,CD8B,CDK2,CEBPA,CMKLR1,CMTM6,CSF1R,CSF2RB,CTSA,CTSD,CXCL12,CXCL16,CXCR3,CYP26B1,DIAPH1,DNA2,DOCK2,DOCK8,E2F2,ELF4,ETS1,FERMT3,FES,FLT1,FN1,GRAP2,HMOX1,HOXA5,HVCN1,IFNAR1,IFNAR2,IGFBP2,IKZF1,IKZF3,IL10RA,IRF4,IRF5,IRF8,ITGAL,ITGB2,ITGB7,ITK,LEF1,LSP1,LY9,MAFB,MMP14,MYH9,NCKAP1L,NFATC1,NTRK3,P2RY6,PGLYRP1,PIEZO1,PIM1,PLAU,PLCG2,PLD4,PRKCH,RAC2,RASAL3,REST,RHOH,RIPK3,RUNX1,RUNX3,SASH3,SELPLG,SGPL1,SH3BP2,SLC29A3,SLC6A6,SOCS3,STAT5A,STEAP3,SYK,TCF7,TGFB1,TGFBI,TIGIT,TNFRSF1A,TNFRSF1B,TNFSF12,TPM3,TREM2,TXK,TXNRD1,UBASH3A,UNC93B1,WDFY4,WIPF1,ZC3H12A	107
Cellular Movement,Hematological System Development and Function,Immune Cell Trafficking	Cell movement of mononuclear leukocytes	3.35e-33	Decreased	-2.878	ANO6,APOE,ARHGEF1,CCN1,CD2,CD247,CD4,CD74,CD8A,CMKLR1,CSF2RB,CXCL12,CXCL16,CXCR3,CYP26B1,DIAPH1,DOCK2,DOCK8,ELF4,ETS1,FERMT3,FES,FLT1,FN1,HMOX1,IFNAR1,IKZF3,IRF4,IRF5,ITGAL,ITGB2,ITGB7,ITK,KCNN4,MAP4K1,MMP14,MYH9,NCKAP1L,NFATC1,PLAU,RAC2,RASAL3,RUNX1,SELPLG,SGPL1,SOCS3,STAT5A,TGFB1,TGFBI,TNFRSF1A,TNFRSF1B,TNFSF12,TREM2,TXK,WIPF1,ZC3H12A	56
Cancer,Organismal Injury and Abnormalities	Advanced malignant tumor	1.47e-16	Decreased	-2.873	ABCC3,ANPEP,APOE,ARHGEF1,BCL2L11,BTG1,C5AR1,CCN1,CD74,CEBPA,CSF1R,CSF2RB,CTSH,CXCL12,CXCR3,CYBA,ELF4,ERCC2,ETS1,FERMT3,FES,FLT1,FN1,FZD7,H1-2,HK2,HMOX1,HOXA5,IFI30,IFNAR1,IFNAR2,IGFBP2,IKZF1,IRF4,IRF8,ITGAL,ITGB2,ITGB7,ITK,LAPTM5,LGALS4,MAFB,MAP4K1,MICAL1,MMP14,MYH9,NEK8,NTRK3,P2RY6,PALLD,PLAU,PLCG2,RAC2,RIPK3,RUNX1,RUNX3,SOCS3,STEAP3,SYK,TCF7,TGFB1,TGFBI,TIGIT,TNFRSF1A,WIPF1	65
Cancer,Organismal Injury and Abnormalities	Metastasis	3.43e-15	Decreased	-2.873	ABCC3,ANPEP,APOE,ARHGEF1,BCL2L11,C5AR1,CCN1,CEBPA,CSF1R,CSF2RB,CTSH,CXCL12,CXCR3,CYBA,ELF4,ERCC2,ETS1,FERMT3,FES,FLT1,FN1,FZD7,H1-2,HK2,HMOX1,HOXA5,IFI30,IFNAR1,IFNAR2,IGFBP2,IKZF1,IRF4,ITGAL,ITGB2,ITGB7,ITK,LAPTM5,LGALS4,MAFB,MICAL1,MMP14,MYH9,NEK8,NTRK3,P2RY6,PALLD,PLAU,PLCG2,RAC2,RIPK3,RUNX1,RUNX3,SOCS3,STEAP3,SYK,TCF7,TGFB1,TGFBI,TIGIT,TNFRSF1A,WIPF1	61
Cell-To-Cell Signaling and Interaction	Response of antigen presenting cells	6.66e-15	Decreased	-2.87	CD74,CSF1R,CXCL12,DOCK2,DOCK8,FN1,HMOX1,IFNAR1,IL10RA,IRF4,IRF5,IRF8,ITGB2,MAP4K1,NCKAP1L,PALLD,PGLYRP1,PIEZO1,PLCG2,SH3BP2,SOCS3,SYK,TREM2	23
Cellular Development,Cellular Growth and Proliferation,Hematological System Development and Function,Hematopoiesis,Lymphoid Tissue Structure and Development,Tissue Development	Differentiation of myeloid leukocytes	7.64e-11	Decreased	-2.863	CD4,CD74,CD8A,CEBPA,CSF1R,CSF2RB,CXCL12,FES,IFNAR1,IKZF1,IRF4,IRF8,LEF1,MAFB,NFATC1,RAC2,RUNX1,SOCS3,STAT5A,TGFB1,TNFRSF1A	21
Cell-To-Cell Signaling and Interaction,Cellular Movement,Hematological System Development and Function,Immune Cell Trafficking,Inflammatory Response	Recruitment of macrophages	8.01e-11	Decreased	-2.856	APOE,BHLHE40,C5AR1,CCN1,CD74,CD8A,CMKLR1,CSF1R,CXCL12,ETS1,FLT1,ITGB2,LSP1,STAT5A	14
Cellular Function and Maintenance	Engulfment of blood cells	1.58e-15	Decreased	-2.849	APOE,CDK2,CSF1R,CSF2RB,DOCK2,DOCK8,FERMT3,HMOX1,IFNAR1,IQGAP1,IRF8,ITGB2,NCKAP1L,P2RY6,PALLD,PGLYRP1,PIEZO1,PLAU,PLCG2,PTPN7,RAC2,SELPLG,SH3BP2,SYK,TREM2	25
Cellular Development,Cellular Growth and Proliferation	Colony formation of cells	6.65e-09	Decreased	-2.849	ADAM19,AKAP13,BCL2L11,BHLHE40,C5AR1,CCN1,CD4,CDK2,CSF1R,CSF2RB,CTSD,CXCL12,DNA2,E2F2,ETS1,FLT1,FN1,HK2,HOXA5,IGFBP2,IQGAP1,IRF8,LAPTM5,MMP14,NEK8,NFATC1,NTRK3,PIM1,PLAU,PLCG2,RAC2,RUNX1,RUNX3,STAT5A,SYK,TGFB1	36
Cardiovascular System Development and Function,Organismal Development	Vasculogenesis	4.8e-21	Decreased	-2.844	ADAM19,ALOX5AP,ANPEP,APOE,C1QA,C1QB,C5AR1,CCN1,CD3E,CDK2,CMKLR1,CSF1R,CXCL12,CXCL16,CXCR3,CYBA,E2F2,EMP3,ETS1,FERMT3,FES,FLT1,FN1,FZD5,FZD7,GRAP2,HK2,HMOX1,IFNAR1,IGFBP2,IQGAP1,ITGAL,ITGB2,LEF1,MMP14,MYH9,NFATC1,PIM1,PLAU,RAC2,RIPK3,RUNX1,RUNX3,SGPL1,SOCS3,STAT5A,SYK,TAGLN2,TGFB1,TGFBI,TNFRSF1A,TNFRSF1B,TNFSF12,TREM2,UNC93B1	55
Cell Death and Survival	Cell viability of tumor cell lines	5.78e-10	Decreased	-2.844	ABCC3,AKAP13,APOE,BCL2L11,BHLHE40,C5AR2,CD247,CD3E,CD74,CDK2,CTSD,CXCL12,CYBA,ERCC2,FES,FLT1,FMOD,FN1,FZD7,HK2,HMOX1,HOXA5,IER3,IFNAR1,IGFBP2,IKZF1,IKZF3,IQGAP1,IRF4,IRF8,ITK,LEF1,NEK8,NTRK3,PIEZO1,PIM1,PLAU,PRKCH,PTPN7,RAC2,REST,RIPK3,SOCS3,STAT5A,SYK,TGFB1	46
Cellular Development,Cellular Growth and Proliferation,Hematological System Development and Function,Hematopoiesis,Lymphoid Tissue Structure and Development,Tissue Development	Development of phagocytes	1.1e-13	Decreased	-2.841	AKAP13,CD4,CD74,CEBPA,CSF1R,CSF2RB,FES,FN1,IFNAR1,IKZF1,IRF4,IRF8,KCNN4,MAFB,NFATC1,PLCG2,RUNX1,RUNX3,SLA2,STAT5A,TGFB1,TNFRSF1A,TREM2,ZC3H12A	24
Dermatological Diseases and Conditions,Organismal Injury and Abnormalities	Abnormality of skin morphology	1.91e-18		0	APOE,C1QA,C5AR1,CCN1,CD247,CD74,CSF1R,CSF2RB,CTSH,CXCL12,CYP26B1,DIAPH1,DNA2,EMP3,ERCC2,FES,FLT1,FN1,IFI30,IFNAR1,IKZF3,IL18RAP,IQGAP1,IRF4,IRF5,IRF8,ITGB2,ITGB7,KCNN4,LAPTM5,LSP1,MAPKAPK3,NFATC1,PIEZO1,PIM1,PLAU,PRKCH,RAC2,RUNX3,SGPL1,SLC29A3,SOCS3,SYNGR2,TAGLN2,TGFB1,TNFRSF1A	46
Hematological System Development and Function,Tissue Morphology	Quantity of blood cells	2.71e-48	Decreased	-2.835	AKAP13,ANPEP,APOE,ARHGDIB,ARHGEF1,BCL2L11,BHLHE40,C1QA,C5AR1,C5AR2,CD247,CD3E,CD4,CD5,CD74,CD8A,CD8B,CDK2,CEBPA,CMKLR1,CMTM6,CSF1R,CSF2RB,CTSD,CXCL12,CXCL16,CXCR3,DIAPH1,DOCK2,DOCK8,E2F2,ELF4,ETS1,FERMT3,FES,FLT1,GRAP2,HMOX1,HOXA5,HVCN1,IFNAR1,IFNAR2,IKZF1,IKZF3,IL10RA,IRF4,IRF5,IRF8,ITGAL,ITGB2,ITGB7,ITK,LSP1,LY9,MYH9,NCKAP1L,NFATC1,PGLYRP1,PIM1,PLAU,PLCG2,PLD4,PRKCH,RAC2,RASAL3,RHOH,RIPK3,RUNX1,RUNX3,SASH3,SELPLG,SGPL1,SH3BP2,SLC29A3,SLC6A6,SOCS3,STAT5A,STEAP3,SYK,TCF7,TGFB1,TGFBI,TIGIT,TNFRSF1A,TNFRSF1B,TNFSF12,TPM3,TREM2,TXK,UBASH3A,UNC93B1,WDFY4,WIPF1,ZC3H12A	94
Organismal Injury and Abnormalities	Growth of lesion	6.78e-15	Decreased	-2.833	ANPEP,APOE,C5AR1,C5AR2,CCN1,CD5,CDK2,CEBPA,CSF1R,CXCL12,CXCL16,CXCR3,CYBA,DOCK2,E2F2,ELF4,EMILIN2,ERCC2,ETS1,FERMT3,FLT1,FMOD,FN1,FZD7,HK2,HMOX1,HOXA5,IER3,IFNAR1,IGFBP2,IKZF1,IQGAP1,IRF4,IRF8,LAPTM5,LEF1,LPCAT2,MAFB,MAP4K1,MAPKAPK3,MMP14,MYH9,NEK8,NTRK3,PIM1,PLAU,RAC2,RBM47,REST,RPPH1,RUNX1,RUNX3,SELPLG,SLC6A6,SOCS3,STAT5A,SYK,TBC1D10C,TCF7,TGFB1,TGFBI,TIGIT,TNFRSF1A,TNFRSF1B,TREM2,ZC3H12A	66
Cellular Function and Maintenance	Engulfment of phagocytes	3.05e-14	Decreased	-2.822	APOE,CSF1R,CSF2RB,DOCK2,DOCK8,HMOX1,IFNAR1,IQGAP1,ITGB2,NCKAP1L,P2RY6,PALLD,PGLYRP1,PIEZO1,PLAU,PLCG2,RAC2,SELPLG,SH3BP2,SYK,TREM2	21
Cellular Movement,Hematological System Development and Function,Immune Cell Trafficking,Inflammatory Response	Migration of neutrophils	8.73e-10	Decreased	-2.818	C5AR2,CXCL12,FN1,ITGAL,ITGB2,LSP1,MYH9,NCKAP1L,PLAU,RAC2,SELPLG,SOCS3,TGFB1,TNFRSF1A	14
Cardiovascular System Development and Function,Cell-To-Cell Signaling and Interaction	Binding of vascular endothelial cells	7.05e-11	Decreased	-2.81	CCN1,CXCL12,CXCR3,ETS1,FERMT3,FLT1,FN1,ITGAL,ITGB2,ITGB7,LGALS4,SELPLG,TGFB1,TGFBI,TNFSF12	15
Cell-mediated Immune Response,Cellular Movement,Hematological System Development and Function,Immune Cell Trafficking	Transmigration of T lymphocytes	1.94e-08	Decreased	-2.793	CXCL12,CXCR3,IFNAR1,ITGB2,ITK,MYH9,RAC2,SELPLG	8
Lipid Metabolism,Small Molecule Biochemistry	Fatty acid metabolism	9.54e-08	Decreased	-2.789	ABCC3,AKAP13,ALOX5AP,ANO6,APOC2,APOE,C5AR1,CCN1,CD4,CD74,CXCL12,FN1,HK2,HMOX1,IL18RAP,KCNN4,PTPN7,RUNX1,SGPL1,SLC22A8,SLC6A6,SOCS3,STAT5A,SYK,TGFB1,TNFRSF1A,TREM2	27
Cellular Movement	Migration of connective tissue cells	9.39e-08	Decreased	-2.783	APOE,CCN1,CSF1R,CXCL12,CXCL16,CXCR3,FN1,HK2,IQGAP1,PALLD,PLAU,RAC2,SGPL1,TGFB1,TNFRSF1B	15
Cancer,Organismal Injury and Abnormalities	Extrahepatic metastasis	6.51e-10	Decreased	-2.772	ANPEP,APOE,ARHGEF1,BCL2L11,C5AR1,CCN1,CSF1R,CXCL12,CYBA,ELF4,ERCC2,FERMT3,FES,FLT1,FN1,FZD7,HK2,HMOX1,HOXA5,IFNAR1,IGFBP2,LAPTM5,LGALS4,MAFB,MICAL1,NEK8,NTRK3,P2RY6,PLAU,RAC2,RIPK3,RUNX1,RUNX3,SOCS3,STEAP3,SYK,TCF7,TGFB1,TGFBI,TNFRSF1A,WIPF1	41
Hematological System Development and Function,Inflammatory Response,Tissue Morphology	Quantity of dendritic cells	1.28e-07	Decreased	-2.77	C5AR1,CSF1R,CXCR3,DOCK8,IFNAR1,IKZF1,IRF4,IRF8,ITGB2,STAT5A,TCF7,TGFB1	12
Cancer,Organismal Injury and Abnormalities	Growth of tumor	2.25e-14	Decreased	-2.769	ANPEP,C5AR1,C5AR2,CCN1,CD5,CDK2,CEBPA,CSF1R,CXCL12,CXCL16,CXCR3,CYBA,DOCK2,E2F2,ELF4,EMILIN2,ERCC2,ETS1,FERMT3,FLT1,FMOD,FN1,FZD7,HK2,HMOX1,HOXA5,IER3,IFNAR1,IGFBP2,IKZF1,IQGAP1,IRF4,IRF8,LAPTM5,LEF1,LPCAT2,MAFB,MAP4K1,MAPKAPK3,MMP14,MYH9,NEK8,NTRK3,PIM1,PLAU,RAC2,RBM47,REST,RPPH1,RUNX1,RUNX3,SELPLG,SLC6A6,SOCS3,STAT5A,SYK,TBC1D10C,TCF7,TGFB1,TGFBI,TIGIT,TNFRSF1A,TNFRSF1B,TREM2,ZC3H12A	65
Cell-To-Cell Signaling and Interaction	Adhesion of hematopoietic cell lines	1.4e-10	Decreased	-2.767	C5AR2,CCN1,CXCL12,FES,FN1,ITGAL,ITGB2,PLAU,TGFB1	9
Cellular Movement,Hematological System Development and Function,Immune Cell Trafficking	Transmigration of leukocytes	1.49e-13	Decreased	-2.744	CD74,CXCL12,CXCR3,DOCK8,FERMT3,FN1,IFNAR1,ITGAL,ITGB2,ITK,LSP1,MMP14,MYH9,RAC2,SELPLG,SOCS3,TGFB1,TNFRSF1A	18
Cell Death and Survival	Cytotoxicity	1.18e-15	Decreased	-2.727	ABCC3,APOE,BCL2L11,CD2,CD247,CD5,CD74,DOCK2,DOCK8,FERMT3,FN1,IFNAR1,ITGAL,ITGB2,ITK,MYH9,NFATC1,P2RY6,PLCG2,SOCS3,SYK,TGFB1,TNFRSF1A,TNFSF12,WIPF1	25
Cell-To-Cell Signaling and Interaction	Binding of vascular cells	1.25e-12	Decreased	-2.721	CCN1,CXCL12,CXCL16,CXCR3,ETS1,FERMT3,FLT1,FN1,ITGAL,ITGB2,ITGB7,LGALS4,MMP14,SELPLG,TGFB1,TGFBI,TNFSF12	17
Cell-To-Cell Signaling and Interaction,Inflammatory Response	Immune response of antigen presenting cells	1.49e-14	Decreased	-2.719	CD74,CSF1R,DOCK2,DOCK8,FN1,HMOX1,IFNAR1,IL10RA,IRF4,IRF5,IRF8,ITGB2,MAP4K1,NCKAP1L,PALLD,PGLYRP1,PIEZO1,PLCG2,SH3BP2,SOCS3,SYK,TREM2	22
Cellular Movement	Chemotaxis of myeloid cells	1.3e-12	Decreased	-2.706	ANO6,APOE,C5AR1,C5AR2,CD4,CD74,CMKLR1,CSF1R,CXCL12,CXCR3,DOCK2,DOCK8,FLT1,ITGAL,ITGB2,LSP1,NCKAP1L,PLAU,RAC2,SELPLG,SYK,TGFB1,TNFRSF1A	23
Cellular Development,Hematological System Development and Function,Lymphoid Tissue Structure and Development	Maturation of mononuclear leukocytes	8.67e-11	Decreased	-2.705	CD247,CD3E,CD4,IRF4,ITK,LEF1,PLCG2,RHOH,RUNX1,RUNX3,STAT5A,TCF7,TGFB1,TXK	14
Post-Translational Modification	Aggregation of protein	1.85e-08	Decreased	-2.703	APOE,CD3E,CD4,CD8A,CXCL12,DIAPH1,EMILIN2,FN1,ITGAL,ITGB2,ITGB7,ITK,MYH9,NTRK3,PALLD,RIPK3,TGFB1,TNFRSF1B,TXK	19
Cellular Function and Maintenance	Engulfment of antigen presenting cells	2.29e-08	Decreased	-2.703	APOE,CSF1R,DOCK2,DOCK8,HMOX1,ITGB2,NCKAP1L,P2RY6,PALLD,PGLYRP1,PIEZO1,PLCG2,SH3BP2,TREM2	14
Cell Morphology	Orientation of cells	5.31e-12	Decreased	-2.698	ANPEP,APOE,CSF1R,CXCL12,CYP26B1,DIAPH1,DOCK2,ELF4,FERMT3,FLT1,FN1,IRF4,IRF5,ITGB2,LSP1,MYH9,PALLD,SOCS3,TGFB1,TREM2,WIPF1	21
Cardiovascular System Development and Function,Cellular Movement	Cell movement of endothelial cells	3.09e-08	Decreased	-2.696	ANPEP,APOE,CCN1,CXCL12,ETS1,FLT1,FN1,IQGAP1,ITGB2,MMP14,MYH9,NFATC1,PIM1,PLAU,SH2D2A,SH3BP1,STAT5A,TAGLN2,TGFB1,TGFBI,TNFSF12,ZC3H12A	22
Cardiovascular System Development and Function,Cellular Movement	Migration of endothelial cells	3.61e-08	Decreased	-2.693	APOE,CCN1,CXCL12,ETS1,FLT1,FN1,IQGAP1,ITGB2,MMP14,MYH9,NFATC1,PIM1,PLAU,SH2D2A,SH3BP1,STAT5A,TAGLN2,TGFB1,TGFBI,TNFSF12,ZC3H12A	21
Cell-To-Cell Signaling and Interaction	Response of myeloid cells	4.19e-19	Decreased	-2.686	ANPEP,C5AR1,CDK2,CSF1R,CSF2RB,DOCK2,DOCK8,FERMT3,FN1,HMOX1,IFNAR1,IL10RA,IQGAP1,IRF4,IRF5,IRF8,ITGAL,ITGB2,NCKAP1L,PGLYRP1,PIEZO1,PLAU,PLCG2,PTPN7,RAC2,SELPLG,SH3BP2,SYK,TGFB1,TREM2	30
Cellular Function and Maintenance,Hematological System Development and Function	Engulfment of myeloid cells	2.02e-15	Decreased	-2.676	APOE,CDK2,CSF1R,CSF2RB,DOCK2,DOCK8,FERMT3,HMOX1,IFNAR1,IQGAP1,IRF8,ITGB2,NCKAP1L,P2RY6,PGLYRP1,PIEZO1,PLAU,PLCG2,PTPN7,RAC2,SELPLG,SH3BP2,SYK,TREM2	24
Cancer,Organismal Injury and Abnormalities	Advanced malignant solid tumor	3e-13	Decreased	-2.672	ABCC3,ANPEP,ARHGEF1,BCL2L11,BTG1,C5AR1,CCN1,CSF1R,CSF2RB,CXCL12,CXCR3,CYBA,ELF4,ERCC2,ETS1,FERMT3,FES,FLT1,FN1,FZD7,H1-2,HK2,HMOX1,HOXA5,IFI30,IFNAR1,IFNAR2,IGFBP2,IRF4,IRF8,ITGB2,ITK,LAPTM5,LGALS4,MAFB,MICAL1,MMP14,NEK8,NTRK3,P2RY6,PLAU,PLCG2,RAC2,RIPK3,RUNX1,RUNX3,SOCS3,STEAP3,SYK,TCF7,TGFB1,TGFBI,TIGIT,TNFRSF1A,WIPF1	55
Cancer,Organismal Injury and Abnormalities	Metastatic solid tumor	3.52e-13	Decreased	-2.672	ABCC3,ANPEP,ARHGEF1,BCL2L11,C5AR1,CCN1,CSF1R,CSF2RB,CXCL12,CXCR3,CYBA,ELF4,ERCC2,ETS1,FERMT3,FES,FLT1,FN1,FZD7,H1-2,HK2,HMOX1,HOXA5,IFI30,IFNAR1,IFNAR2,IGFBP2,IRF4,ITGB2,ITK,LAPTM5,LGALS4,MAFB,MICAL1,MMP14,NEK8,NTRK3,P2RY6,PLAU,PLCG2,RAC2,RIPK3,RUNX1,RUNX3,SOCS3,STEAP3,SYK,TCF7,TGFB1,TGFBI,TIGIT,TNFRSF1A,WIPF1	53
Cell Signaling,Cellular Function and Maintenance,Molecular Transport,Vitamin and Mineral Metabolism	Influx of Ca2+	4.31e-09	Decreased	-2.671	APOE,CD5,CXCL12,CXCR3,FN1,IRAG2,ITGAL,ITK,KCNN4,PIEZO1,PLCG2,SLA2,SLC8B1,TGFB1,TXK,UNC93B1	16
Cancer,Organismal Injury and Abnormalities	Visceral metastasis	1.29e-08	Decreased	-2.667	ANPEP,ARHGEF1,BCL2L11,C5AR1,CCN1,CSF1R,CXCL12,CYBA,ELF4,ERCC2,FERMT3,FLT1,FN1,FZD7,HK2,HMOX1,HOXA5,IFNAR1,IGFBP2,LAPTM5,LGALS4,MAFB,MICAL1,NEK8,NTRK3,P2RY6,PLAU,RAC2,RIPK3,RUNX1,RUNX3,SOCS3,STEAP3,SYK,TCF7,TGFB1,TGFBI,WIPF1	38
DNA Replication, Recombination, and Repair	Synthesis of DNA	1.24e-09	Decreased	-2.666	AKAP13,APOE,CCN1,CD4,CDK2,CEBPA,CSF1R,CXCL12,CXCR3,ERCC2,FLT1,FN1,IGFBP2,IKZF1,IQGAP1,MMP14,NFATC1,PIM1,PRKCH,RUNX1,STAT5A,TGFB1,TNFRSF1A	23
Cell-To-Cell Signaling and Interaction,Cellular Function and Maintenance,Inflammatory Response	Phagocytosis of blood cells	1.16e-14	Decreased	-2.657	CDK2,CSF1R,CSF2RB,DOCK2,DOCK8,FERMT3,HMOX1,IFNAR1,IQGAP1,IRF8,ITGB2,NCKAP1L,PALLD,PGLYRP1,PIEZO1,PLAU,PLCG2,PTPN7,RAC2,SELPLG,SH3BP2,SYK,TREM2	23
Cell Death and Survival,Cellular Compromise	Cytotoxicity of lymphatic system cells	1.66e-15	Decreased	-2.65	BCL2L11,CD2,CD247,CD5,CD74,DOCK2,DOCK8,FERMT3,FN1,IFNAR1,ITGAL,ITGB2,ITK,MYH9,NFATC1,P2RY6,PLCG2,SYK,TGFB1,TNFSF12,WIPF1	21
Cell-To-Cell Signaling and Interaction,Cellular Function and Maintenance,Inflammatory Response	Phagocytosis of phagocytes	3.34e-12	Decreased	-2.643	CSF1R,CSF2RB,DOCK2,DOCK8,HMOX1,IFNAR1,IQGAP1,ITGB2,NCKAP1L,PALLD,PGLYRP1,PIEZO1,PLAU,PLCG2,SELPLG,SH3BP2,SYK,TREM2	18
Cell-To-Cell Signaling and Interaction	Adhesion of tumor cell lines	2.38e-09	Decreased	-2.636	APOE,ARHGEF1,CCN1,CXCL12,CXCR3,ETS1,FERMT3,FES,FN1,FXYD5,FZD5,ITGAL,ITGB2,LEF1,LGALS4,MMP14,MYH9,PARVG,PLAU,SELPLG,TGFB1	21
Cardiovascular System Development and Function,Cell-To-Cell Signaling and Interaction	Adhesion of vascular endothelial cells	2.68e-11	Decreased	-2.628	CCN1,CXCL12,CXCR3,ETS1,FERMT3,FLT1,FN1,ITGAL,ITGB2,LGALS4,SELPLG,TGFB1,TGFBI,TNFSF12	14
Cellular Movement,Hematological System Development and Function,Immune Cell Trafficking,Inflammatory Response	Cell movement of dendritic cells	2.1e-12	Decreased	-2.62	ANO6,APOE,C5AR1,CD5,CD74,CMKLR1,CSF2RB,CXCL12,CXCR3,DIAPH1,DOCK8,IL10RA,LSP1,PLAU,PLCG2,RASAL3,RUNX3,TGFB1	18
Cellular Movement,Hematological System Development and Function,Immune Cell Trafficking,Inflammatory Response	Chemotaxis of antigen presenting cells	2.85e-08	Decreased	-2.62	ANO6,APOE,C5AR1,CD74,CMKLR1,CSF1R,CXCL12,CXCR3,FLT1,LSP1,PLAU,PLCG2,TGFB1	13
Cell-mediated Immune Response,Cellular Movement,Hematological System Development and Function,Immune Cell Trafficking	Transendothelial migration of T lymphocytes	1.03e-08	Decreased	-2.619	CXCL12,CXCR3,IFNAR1,ITK,MYH9,RAC2,SELPLG	7
Cell Death and Survival,Organismal Injury and Abnormalities	Cell viability of mononuclear leukocytes	7.56e-15	Decreased	-2.615	BCL2L11,CD3E,CD74,CSF1R,CXCL12,DOCK8,FN1,ITGAL,LEF1,LY9,PIM1,PLCG2,RIPK3,SELPLG,SLC29A3,STAT5A,SYK,TCF7,TGFB1,TNFRSF1B,WIPF1	21
Lymphoid Tissue Structure and Development,Organ Morphology,Tissue Morphology	Quantity of splenocytes	1.13e-26	Decreased	-2.614	AKAP13,APOE,BCL2L11,C5AR1,CD247,CD3E,CD4,CD5,DIAPH1,DOCK2,DOCK8,ETS1,FLT1,GRAP2,HMOX1,HVCN1,IFNAR1,IKZF1,IRF4,IRF5,ITGAL,ITGB2,LY9,MYH9,NFATC1,PLCG2,RAC2,RIPK3,RUNX1,RUNX3,SOCS3,STAT5A,TCF7,TGFB1,TNFRSF1A,TNFRSF1B,UBASH3A,WDFY4,ZC3H12A	39
Cellular Development,Cellular Growth and Proliferation,Hematological System Development and Function,Hematopoiesis,Lymphoid Tissue Structure and Development,Tissue Development	Hematopoiesis of phagocytes	2.24e-11	Decreased	-2.611	CD4,CD74,CEBPA,CSF1R,CSF2RB,FES,FN1,IFNAR1,IKZF1,IRF4,IRF8,RUNX1,RUNX3,SLA2,STAT5A,TGFB1,TNFRSF1A,TREM2,ZC3H12A	19
Cancer,Immunological Disease,Organismal Injury and Abnormalities	Lymph node cancer	1.48e-08	Decreased	-2.611	ADAM19,APOE,BTG1,CCN1,CD4,CD5,CTSH,CXCL12,HMOX1,IGFBP2,IRF4,ITK,NFATC1,PIM1,PLAU,RAC2,SYK,TGFB1,TGFBI	19
Cancer,Organismal Injury and Abnormalities	Malignant solid organ tumor	8.96e-16	Decreased	-2.607	ABCC12,ABCC3,ACAP1,ACOX3,ADAM19,ADGRE1,AKAP13,AKNA,ALOX5AP,ANO6,ANPEP,APOE,ARHGAP30,ARHGAP45,ARHGDIB,ARHGEF1,BCL2L11,C16orf54,C1QA,C5AR1,C5AR2,CD2,CD247,CD3E,CD4,CD5,CD74,CD8B,CDK2,CEBPA,CMKLR1,CSF1R,CSF2RB,CTSD,CXCL12,CXCR3,CYBA,CYP26B1,CYTH4,DIAPH1,DNA2,DOCK2,DOCK6,DOCK8,ELF4,EMILIN2,EMP3,ERCC2,ETS1,FAM107A,FAM220A,FERMT3,FES,FLT1,FMNL3,FMOD,FN1,FZD5,FZD7,GLRA1,GNA15,GRAP2,H1-2,H3C3,HEXA,HK2,HMOX1,HOXC4,HVCN1,IFI30,IFNAR1,IFNAR2,IGDCC4,IGFBP2,IKZF1,IKZF3,IL10RA,IL18RAP,IQGAP1,IRAG2,IRF4,IRF5,IRF8,ITGAL,ITGB2,ITGB7,ITK,KCNN4,KIRREL2,LAPTM5,LBH,LEF1,LGALS4,LPCAT2,LSR,LY9,MAN2B1,MAP4K1,MAPKAPK3,MARK4,MICAL1,MMP14,MOBP,MYH9,NAPSA,NCKAP1L,NEK8,NFATC1,NPHS1,NTRK3,NWD2,PALLD,PARVG,PDE8A,PIEZO1,PIM1,PLAU,PLCG2,PLD4,PPP1R18,PRKCH,PSTPIP1,PTPN7,RAC2,RASAL3,RASSF4,RBM47,REST,RHOH,RIPK3,RTL4,RUNX1,SASH3,SELPLG,SEPTIN1,SH2D2A,SH3BP1,SH3BP2,SLA2,SLC11A1,SLC22A8,SLC26A2,SLC29A3,SMG9,SNX30,SOCS3,STARD9,STAT5A,STEAP3,SYK,TBC1D10C,TENT5C,TGFB1,TGFBI,TGIF1,TIFAB,TIGIT,TNFRSF1B,TRAM2,TREM2,TXK,TXNRD1,UBASH3A,UNC93B1,WDFY4,ZC3H12A	166
Cell-mediated Immune Response,Cellular Development,Cellular Function and Maintenance,Cellular Growth and Proliferation,Embryonic Development,Hematological System Development and Function,Hematopoiesis,Lymphoid Tissue Structure and Development,Organ Development,Organismal Development,Tissue Development	Differentiation of CD8+ T lymphocyte	5.6e-13	Decreased	-2.607	CD8B,ETS1,IRF4,ITK,LEF1,NCKAP1L,RUNX1,RUNX3,SASH3,SYK,TGFB1	11
Cellular Function and Maintenance	Engulfment of bacteria	1.74e-08	Decreased	-2.607	FN1,FZD5,IQGAP1,NCKAP1L,PLCG2,SELPLG,SYK,TGFB1,TREM2	9
Cell-To-Cell Signaling and Interaction	Binding of hematopoietic cell lines	6.85e-13	Decreased	-2.597	C5AR2,CCN1,CD2,CXCL12,DOCK8,FES,FN1,ITGAL,ITGB2,ITGB7,PLAU,TGFB1	12
Cell Signaling	MAPKKK cascade	8.34e-09	Decreased	-2.596	APOE,CD3E,CD4,CD74,FLT1,FZD7,IQGAP1,LAPTM5,LBH,MAP4K1,MAPKAPK3,NPHS1,NTRK3,PLCG2,PTPN7,SYK,TGFB1	17
Cell-To-Cell Signaling and Interaction	Binding of progenitor cells	6.51e-12	Decreased	-2.584	CCN1,CD2,CD3E,CXCL12,CXCR3,IRF8,ITGAL,ITGB2,PLAU,RAC2	10
Hematological System Development and Function,Tissue Morphology	Quantity of antigen presenting cells	8.29e-15	Decreased	-2.577	APOE,BCL2L11,C5AR1,CEBPA,CSF1R,CXCR3,DOCK8,FES,GRAP2,HMOX1,IFNAR1,IKZF1,IRF4,IRF8,ITGB2,LSP1,NCKAP1L,PGLYRP1,PLAU,RIPK3,SELPLG,SOCS3,STAT5A,TCF7,TGFB1,TGFBI,TIGIT,TNFRSF1A,TREM2	29
Cellular Movement,Hematological System Development and Function,Immune Cell Trafficking	Transmigration of lymphocytes	1.4e-10	Decreased	-2.576	CXCL12,CXCR3,FN1,IFNAR1,ITGB2,ITK,MYH9,RAC2,SELPLG,TNFRSF1A	10
Cell Cycle,Gene Expression	Binding of DNA	3.56e-13	Decreased	-2.572	BHLHE40,CCN1,CD2,CD3E,CD4,CDK2,CEBPA,CSF2RB,CXCL12,E2F2,ETS1,FN1,H1-2,HMOX1,HVCN1,IER3,IFNAR1,IGFBP2,IKZF1,IRF4,IRF5,IRF8,ITGB2,LEF1,LPCAT2,PIM1,PLAU,REST,RUNX1,RUNX3,SLC11A1,SOCS3,STAT5A,TCF7,TGFB1,TNFRSF1A,TNFRSF1B,TNFSF12,TXNRD1	39
Cell Cycle	Interaction of DNA	1.09e-13	Decreased	-2.571	BHLHE40,CCN1,CD2,CD3E,CD4,CDK2,CEBPA,CSF2RB,CXCL12,E2F2,ERCC2,ETS1,FN1,H1-2,HMOX1,HVCN1,IER3,IFNAR1,IGFBP2,IKZF1,IRF4,IRF5,IRF8,ITGB2,LEF1,LPCAT2,PIM1,PLAU,REST,RUNX1,RUNX3,SLC11A1,SOCS3,STAT5A,TCF7,TGFB1,TNFRSF1A,TNFRSF1B,TNFSF12,TXNRD1	40
Cellular Movement,Immune Cell Trafficking,Lymphoid Tissue Structure and Development	Homing of lymphatic system cells	5.06e-12	Decreased	-2.552	CD74,CXCL12,CXCL16,CXCR3,DIAPH1,ELF4,FN1,IKZF3,ITGB7,ITK,MMP14,RAC2,RUNX1,SELPLG,SOCS3,TGFB1,WIPF1	17
Cellular Movement,Hematological System Development and Function,Immune Cell Trafficking,Inflammatory Response	Chemotaxis of dendritic cells	1.21e-07	Decreased	-2.551	ANO6,C5AR1,CMKLR1,CXCL12,CXCR3,LSP1,PLAU,PLCG2,TGFB1	9
Cell-To-Cell Signaling and Interaction,Hematological System Development and Function,Inflammatory Response	Binding of professional phagocytic cells	1.57e-11	Decreased	-2.547	APOE,CD2,CD4,CMKLR1,CXCL12,FERMT3,FLT1,FN1,ITGAL,ITGB2,ITGB7,LSP1,NCKAP1L,PLAU,RAC2,SELPLG,TGFB1,TREM2	18
Cellular Function and Maintenance	Internalization by tumor cell lines	6.48e-09	Decreased	-2.545	APOE,CDK2,CXCL12,DOCK2,FERMT3,FZD5,HMOX1,IRF8,ITGAL,ITGB2,LSR,NCKAP1L,PALLD,PTPN7,TGFB1,TNFSF12	16
Hematological System Development and Function,Hematopoiesis,Lymphoid Tissue Structure and Development,Organ Morphology,Tissue Morphology	Quantity of thymocytes	2.33e-23	Decreased	-2.544	ARHGDIB,ARHGEF1,BCL2L11,BHLHE40,CD247,CD3E,CD4,CD5,CD8A,CD8B,CTSD,DIAPH1,ETS1,GRAP2,IKZF1,ITGB2,ITK,LY9,NFATC1,PIM1,PRKCH,RHOH,RUNX1,RUNX3,SASH3,TCF7,TNFRSF1A,TNFSF12,TXK,WIPF1	30
Cellular Development,Hematological System Development and Function,Lymphoid Tissue Structure and Development	Maturation of lymphocytes	4.5e-10	Decreased	-2.543	CD247,CD3E,CD4,IRF4,ITK,LEF1,PLCG2,RHOH,RUNX1,RUNX3,TCF7,TGFB1,TXK	13
Cell-To-Cell Signaling and Interaction	Adhesion of vascular cells	2.98e-13	Decreased	-2.542	CCN1,CXCL12,CXCL16,CXCR3,ETS1,FERMT3,FLT1,FN1,ITGAL,ITGB2,LGALS4,MMP14,SELPLG,TGFB1,TGFBI,TNFSF12	16
Cell-To-Cell Signaling and Interaction,Inflammatory Response	Immune response of macrophages	4.45e-09	Decreased	-2.539	CSF1R,DOCK2,DOCK8,HMOX1,IL10RA,IRF4,IRF5,IRF8,ITGB2,NCKAP1L,PGLYRP1,PIEZO1,PLCG2,SH3BP2,TREM2	15
Cellular Function and Maintenance,Hematological System Development and Function,Inflammatory Response	Engulfment by macrophages	6.17e-08	Decreased	-2.535	APOE,CSF1R,DOCK2,DOCK8,HMOX1,ITGB2,NCKAP1L,P2RY6,PGLYRP1,PIEZO1,PLCG2,SH3BP2,TREM2	13
Cell-To-Cell Signaling and Interaction	Immune response of myeloid cells	4.73e-19	Decreased	-2.529	ANPEP,CDK2,CSF1R,CSF2RB,DOCK2,DOCK8,FERMT3,FN1,HMOX1,IFNAR1,IL10RA,IQGAP1,IRF4,IRF5,IRF8,ITGAL,ITGB2,NCKAP1L,PGLYRP1,PIEZO1,PLAU,PLCG2,PTPN7,RAC2,SELPLG,SH3BP2,SYK,TGFB1,TREM2	29
Cellular Growth and Proliferation,Lymphoid Tissue Structure and Development	Proliferation of lymphatic system cells	7.86e-49	Decreased	-2.524	AKAP13,ANO6,APOE,ARHGDIB,ARHGEF1,BCL2L11,BHLHE40,BTG1,C5AR1,CD2,CD247,CD3E,CD4,CD5,CD74,CD8A,CDK2,CEBPA,CMKLR1,CMTM7,CSF1R,CSF2RB,CTSD,CXCL12,CXCR3,DIAPH1,DOCK2,DOCK8,E2F2,ELF4,ETS1,FN1,GRAP2,HMOX1,IFNAR1,IFNAR2,IGFBP2,IKZF1,IKZF3,IL18RAP,IQGAP1,IRF4,IRF8,ITGAL,ITGB2,ITK,KCNN4,LAPTM5,LEF1,LY9,MAP4K1,NCKAP1L,NFATC1,P2RY6,PIEZO1,PIM1,PLAU,PLCG2,PRKCH,RAC2,RHOH,RIPK3,RUNX1,RUNX3,SASH3,SH2D2A,SH3BP2,SOCS3,STAT5A,SYK,TBC1D10C,TCF7,TGFB1,TIGIT,TNFRSF1A,TNFRSF1B,TXK,UBASH3A,UNC93B1,VSIR,WIPF1	81
Cell Morphology	Polarization of cells	2.15e-11	Decreased	-2.522	ANPEP,APOE,CSF1R,CXCL12,CYP26B1,DIAPH1,DOCK2,ELF4,FERMT3,FLT1,FN1,IRF4,IRF5,ITGB2,LSP1,MYH9,SOCS3,TGFB1,TREM2,WIPF1	20
Cell-To-Cell Signaling and Interaction,Cellular Function and Maintenance,Hematological System Development and Function	Phagocytosis of myeloid cells	3.82e-14	Decreased	-2.513	CDK2,CSF1R,CSF2RB,DOCK2,DOCK8,FERMT3,HMOX1,IFNAR1,IQGAP1,IRF8,ITGB2,NCKAP1L,PGLYRP1,PIEZO1,PLAU,PLCG2,PTPN7,RAC2,SELPLG,SH3BP2,SYK,TREM2	22
Cell Death and Survival,Cellular Compromise	Cytotoxicity of lymphocytes	1.62e-14	Decreased	-2.497	BCL2L11,CD2,CD247,CD5,DOCK2,DOCK8,FERMT3,FN1,IFNAR1,ITGAL,ITGB2,ITK,MYH9,NFATC1,P2RY6,PLCG2,SYK,TGFB1,TNFSF12,WIPF1	20
Cell Death and Survival,Cellular Compromise	Cytotoxicity of natural killer cells	5.71e-14	Decreased	-2.494	BCL2L11,CD2,CD247,DOCK2,DOCK8,FERMT3,FN1,IFNAR1,ITGAL,ITGB2,ITK,MYH9,P2RY6,PLCG2,SYK,TGFB1,WIPF1	17
Cancer,Organismal Injury and Abnormalities	Advanced extracranial solid tumor	1.34e-10	Decreased	-2.455	ABCC3,ANPEP,ARHGEF1,BCL2L11,C5AR1,CCN1,CSF1R,CXCL12,CXCR3,CYBA,ELF4,ERCC2,ETS1,FERMT3,FES,FLT1,FN1,FZD7,HK2,HMOX1,HOXA5,IFI30,IFNAR1,IFNAR2,ITK,LAPTM5,LGALS4,MAFB,MICAL1,MMP14,NEK8,NTRK3,P2RY6,PLAU,RIPK3,RUNX1,RUNX3,SOCS3,STEAP3,SYK,TCF7,TGFB1,TGFBI,TIGIT,WIPF1	45
Cell-To-Cell Signaling and Interaction	Adhesion of epithelial cells	1.02e-07	Decreased	-2.455	CD2,CD4,CXCL12,FN1,ITGAL,ITGB2,MMP14,NPHS1,PLAU,TNFSF12,TXNRD1	11
Cancer,Organismal Injury and Abnormalities,Respiratory Disease	Advanced lung cancer	1.17e-09	Decreased	-2.449	ANPEP,ARHGEF1,BCL2L11,C5AR1,CCN1,CSF1R,CXCL12,CYBA,ELF4,ERCC2,FERMT3,FES,FLT1,FN1,HK2,HMOX1,HOXA5,IFI30,IFNAR1,ITK,LAPTM5,MAFB,MICAL1,NEK8,NTRK3,P2RY6,RIPK3,RUNX1,RUNX3,SOCS3,SYK,TCF7,TGFB1,TGFBI,TIGIT,WIPF1	36
Cancer,Organismal Injury and Abnormalities,Respiratory Disease	Pulmonary metastasis	1.27e-07	Decreased	-2.449	ANPEP,ARHGEF1,BCL2L11,C5AR1,CCN1,CXCL12,CYBA,ELF4,ERCC2,FERMT3,FLT1,FN1,HK2,HMOX1,HOXA5,IFNAR1,LAPTM5,MICAL1,NEK8,NTRK3,P2RY6,RIPK3,RUNX1,RUNX3,SOCS3,SYK,TCF7,TGFB1,TGFBI,WIPF1	30
Cellular Development,Cellular Growth and Proliferation,Hematological System Development and Function,Lymphoid Tissue Structure and Development	Proliferation of lymphocytes	8.97e-49	Decreased	-2.447	AKAP13,ANO6,APOE,ARHGDIB,ARHGEF1,BCL2L11,BHLHE40,C5AR1,CD2,CD247,CD3E,CD4,CD5,CD74,CD8A,CDK2,CEBPA,CMTM7,CSF1R,CSF2RB,CTSD,CXCL12,CXCR3,DIAPH1,DOCK2,DOCK8,E2F2,ELF4,ETS1,FN1,GRAP2,HMOX1,IFNAR1,IFNAR2,IGFBP2,IKZF1,IKZF3,IQGAP1,IRF4,IRF8,ITGAL,ITGB2,ITK,KCNN4,LAPTM5,LEF1,LY9,MAP4K1,NCKAP1L,NFATC1,P2RY6,PIEZO1,PIM1,PLAU,PLCG2,PRKCH,RAC2,RHOH,RIPK3,RUNX1,RUNX3,SASH3,SH2D2A,SH3BP2,SOCS3,STAT5A,SYK,TBC1D10C,TCF7,TGFB1,TIGIT,TNFRSF1A,TNFRSF1B,TXK,UBASH3A,UNC93B1,VSIR,WIPF1	78
Cellular Movement,Hematological System Development and Function,Immune Cell Trafficking,Inflammatory Response	Cellular infiltration by phagocytes	2.24e-15	Decreased	-2.446	ADAM19,ALOX5AP,APOE,C5AR1,CCN1,CMKLR1,CSF1R,CSF2RB,CXCL12,CXCL16,CYP26B1,DOCK2,FLT1,HMOX1,IRF4,IRF5,ITGAL,ITGB2,MMP14,PIEZO1,PLAU,RAC2,RIPK3,SOCS3,TGFB1,TNFRSF1A,TNFRSF1B,TNFSF12,TXNRD1,ZC3H12A	30
Cellular Development,Cellular Growth and Proliferation,Hematological System Development and Function,Hematopoiesis,Lymphoid Tissue Structure and Development,Tissue Development	Development of antigen presenting cells	3.01e-12	Decreased	-2.446	AKAP13,CEBPA,CSF1R,FN1,IFNAR1,IKZF1,IRF4,IRF8,KCNN4,MAFB,NFATC1,PLCG2,RUNX1,RUNX3,SLA2,STAT5A,TGFB1,TNFRSF1A,TREM2,ZC3H12A	20
Cellular Movement,Hematological System Development and Function,Immune Cell Trafficking	Cell movement of granulocytes	2.02e-16	Decreased	-2.444	ALOX5AP,APOE,C5AR1,C5AR2,CD2,CD74,CMKLR1,CXCL12,CXCR3,CYP26B1,DOCK2,DOCK8,FERMT3,FN1,HMOX1,ITGAL,ITGB2,ITK,LSP1,MYH9,NCKAP1L,PLAU,PLCG2,RAC2,RIPK3,RUNX3,SELPLG,SOCS3,SYK,TGFB1,TNFRSF1A,TNFRSF1B,TXNRD1	33
Cell-To-Cell Signaling and Interaction	Response of myeloid leukocytes	9.44e-16	Decreased	-2.435	ANPEP,C5AR1,CSF2RB,DOCK2,DOCK8,FN1,HMOX1,IFNAR1,IL10RA,IQGAP1,IRF4,IRF5,IRF8,ITGAL,ITGB2,PIEZO1,PLAU,SELPLG,SYK,TGFB1,TREM2	21
Cell Death and Survival,Hematological System Development and Function,Organismal Injury and Abnormalities	Cell viability of lymphocytes	4.1e-13	Decreased	-2.433	BCL2L11,CD3E,CD74,CXCL12,DOCK8,FN1,ITGAL,LEF1,LY9,PIM1,PLCG2,RIPK3,SELPLG,STAT5A,SYK,TCF7,TGFB1,TNFRSF1B,WIPF1	19
Cancer,Organismal Injury and Abnormalities	Cancer	4.98e-20	Decreased	-2.431	ABCC12,ABCC3,ACAP1,ACOX3,ADAM19,ADGRE1,AKAP13,AKNA,ALOX5AP,ANO6,ANPEP,APOC2,APOE,ARHGAP30,ARHGAP45,ARHGDIB,ARHGEF1,BCL2L11,BHLHE40,BTG1,C16orf54,C1QA,C1QB,C5AR1,C5AR2,CCDC61,CCN1,CD2,CD247,CD3E,CD4,CD5,CD74,CD8A,CD8B,CDK2,CEBPA,CMAHP,CMKLR1,CMTM6,CSF1R,CSF2RB,CTSA,CTSD,CTSH,CXCL12,CXCL16,CXCR3,CYBA,CYP26B1,CYTH4,DAP,DENND1C,DIAPH1,DNA2,DOCK2,DOCK6,DOCK8,E2F2,ELF4,EMILIN2,EMP3,ERCC2,ETS1,FAM107A,FAM220A,FERMT3,FES,FLT1,FMNL3,FMOD,FN1,FXYD5,FZD5,FZD7,GLRA1,GNA15,GPR137B,GPR146,GPR157,GRAP2,H1-1,H1-2,H3C3,H3C7,HEXA,HK2,HMOX1,HOXA5,HOXC4,HVCN1,IER3,IFI30,IFNAR1,IFNAR2,IGDCC4,IGFBP2,IKZF1,IKZF3,IL10RA,IL18RAP,IQGAP1,IRAG2,IRF4,IRF5,IRF8,ITGAL,ITGB2,ITGB7,ITK,KCNN4,KIRREL2,LAPTM5,LBH,LEF1,LGALS4,LPCAT2,LSP1,LSR,LY9,MAFB,MAN2B1,MAP4K1,MAPKAPK3,MARK4,MICAL1,MMP14,MOBP,MYH9,NAPSA,NCKAP1L,NEK8,NFAM1,NFATC1,NPHS1,NTRK3,NWD2,P2RY6,PALLD,PARVG,PDE8A,PGLYRP1,PIEZO1,PIM1,PLAU,PLCG2,PLD4,PLLP,PPP1R18,PRKCH,PRR33,PSTPIP1,PTPN7,RAC2,RASAL3,RASSF4,RBM47,REST,RHOH,RIPK3,RNF225,RPPH1,RTL4,RUNX1,RUNX3,SASH3,SELPLG,SEPTIN1,SGPL1,SH2D2A,SH3BP1,SH3BP2,SLA2,SLC11A1,SLC22A8,SLC26A2,SLC29A3,SLC37A2,SLC6A6,SLC8B1,SMG9,SNX30,SOCS3,STARD9,STAT5A,STEAP3,SYK,SYNGR2,TAGLN2,TBC1D10C,TCF7,TENT5C,TGFB1,TGFBI,TGIF1,TIFAB,TIGIT,TNFRSF1A,TNFRSF1B,TNFSF12,TPM3,TPRKB,TRAM2,TRBC2,TREM2,TXK,TXNRD1,UBASH3A,UNC93B1,VSIR,WDFY4,WIPF1,ZC3H12A	213
Gene Expression	Activation of synthetic promoter	3.75e-13	Decreased	-2.43	AKAP13,BHLHE40,CD4,CD74,CEBPA,CSF2RB,CXCL12,ERCC2,ETS1,FN1,FZD5,FZD7,H1-2,IQGAP1,IRF4,IRF5,IRF8,LEF1,MAPKAPK3,MYH9,NFATC1,NTRK3,REST,RUNX1,SOCS3,STAT5A,TCF7,TGFB1,TGIF1,TNFRSF1A,TNFRSF1B,TXNRD1,WIPF1	33
Cell-To-Cell Signaling and Interaction	Activation of cells	2.49e-36	Decreased	-2.426	ANO6,ANPEP,APOE,BCL2L11,BHLHE40,C1QA,C5AR1,C5AR2,CCN1,CD2,CD247,CD3E,CD4,CD5,CD74,CD8A,CD8B,CEBPA,CSF1R,CSF2RB,CTSH,CXCL12,CXCR3,CYP26B1,DOCK2,DOCK8,ETS1,FMOD,FN1,FZD5,GPR137B,HMOX1,HVCN1,IER3,IFNAR1,IFNAR2,IGFBP2,IL10RA,IL18RAP,IQGAP1,IRF4,IRF5,IRF8,ITGAL,ITGB2,ITK,KCNN4,LAPTM5,LGALS4,LSP1,LY9,MAP4K1,MMP14,P2RY6,PALLD,PLAU,PLCG2,PPP1R18,RHOH,RUNX1,SASH3,SELPLG,SH2D2A,SLA2,SLC11A1,STAT5A,SYK,TBC1D10C,TGFB1,TIGIT,TNFRSF1A,TNFRSF1B,TNFSF12,TREM2,UNC93B1,VSIR,WDFY4,ZC3H12A	78
Cellular Function and Maintenance	Engulfment of tumor cell lines	1.81e-08	Decreased	-2.426	APOE,CDK2,CXCL12,DOCK2,FERMT3,FZD5,HK2,HMOX1,IRF8,ITGAL,ITGB2,NCKAP1L,PALLD,PTPN7,TGFB1,TREM2	16
Cancer,Organismal Injury and Abnormalities	Cancer of secretory structure	2.21e-19	Decreased	-2.423	ABCC12,ABCC3,ACAP1,ACOX3,ADAM19,ADGRE1,AKAP13,AKNA,ALOX5AP,ANO6,ANPEP,APOE,ARHGAP30,ARHGAP45,ARHGDIB,ARHGEF1,BCL2L11,BHLHE40,BTG1,C16orf54,C1QA,C1QB,C5AR1,CCDC61,CCN1,CD2,CD3E,CD4,CD5,CD74,CD8A,CD8B,CDK2,CEBPA,CMKLR1,CMTM6,CSF1R,CSF2RB,CTSA,CTSD,CTSH,CXCL12,CXCL16,CXCR3,CYBA,CYP26B1,CYTH4,DAP,DENND1C,DIAPH1,DNA2,DOCK2,DOCK6,DOCK8,E2F2,ELF4,EMILIN2,ERCC2,ETS1,FERMT3,FES,FLT1,FMNL3,FMOD,FN1,FZD7,GLRA1,GPR137B,GPR146,GPR157,GRAP2,H3C3,HEXA,HK2,HMOX1,HOXA5,HOXC4,HVCN1,IER3,IFI30,IFNAR1,IFNAR2,IGDCC4,IGFBP2,IKZF1,IKZF3,IL10RA,IL18RAP,IQGAP1,IRAG2,IRF4,IRF5,IRF8,ITGAL,ITGB2,ITGB7,ITK,KCNN4,KIRREL2,LAPTM5,LBH,LEF1,LGALS4,LPCAT2,LSP1,LSR,MAFB,MAN2B1,MAP4K1,MAPKAPK3,MARK4,MICAL1,MMP14,MOBP,MYH9,NAPSA,NCKAP1L,NEK8,NFAM1,NFATC1,NPHS1,NTRK3,NWD2,PALLD,PARVG,PDE8A,PIEZO1,PIM1,PLAU,PLCG2,PLD4,PPP1R18,PRKCH,PSTPIP1,PTPN7,RAC2,RASAL3,RASSF4,RBM47,REST,RIPK3,RNF225,RTL4,RUNX1,RUNX3,SASH3,SELPLG,SEPTIN1,SGPL1,SH2D2A,SH3BP1,SLA2,SLC11A1,SLC22A8,SLC26A2,SLC29A3,SLC37A2,SLC6A6,SLC8B1,SMG9,SNX30,SOCS3,STARD9,STAT5A,STEAP3,SYK,TAGLN2,TBC1D10C,TENT5C,TGFB1,TGFBI,TGIF1,TIFAB,TNFRSF1A,TNFRSF1B,TNFSF12,TPM3,TPRKB,TRAM2,TREM2,TXK,TXNRD1,UBASH3A,UNC93B1,VSIR,WDFY4,WIPF1,ZC3H12A	188
Cell-To-Cell Signaling and Interaction,Hematological System Development and Function,Immune Cell Trafficking	Adhesion of leukocyte cell lines	2.39e-09	Decreased	-2.418	C5AR2,CCN1,CXCL12,FES,ITGAL,ITGB2,PLAU,TGFB1	8
Cancer,Organismal Injury and Abnormalities	Breast or pancreatic cancer	3.36e-19	Decreased	-2.412	ABCC12,ABCC3,ACAP1,ADGRE1,AKAP13,ANPEP,APOE,ARHGAP30,ARHGAP45,ARHGDIB,ARHGEF1,BCL2L11,BHLHE40,C1QA,C5AR1,C5AR2,CCN1,CD4,CD5,CD74,CD8B,CDK2,CEBPA,CMKLR1,CMTM6,CSF1R,CSF2RB,CTSD,CTSH,CXCL12,CXCL16,CXCR3,CYBA,CYTH4,DIAPH1,DNA2,DOCK2,DOCK6,DOCK8,E2F2,ELF4,EMILIN2,EMP3,ERCC2,ETS1,FES,FLT1,FMNL3,FN1,FZD7,GLRA1,GNA15,GPR137B,GRAP2,H1-2,HEXA,HK2,HMOX1,HOXA5,HOXC4,HVCN1,IER3,IFI30,IFNAR1,IGDCC4,IGFBP2,IKZF1,IL18RAP,IQGAP1,IRF4,ITGAL,ITGB2,ITK,KCNN4,KIRREL2,LAPTM5,LBH,LEF1,LGALS4,LPCAT2,LSP1,LSR,LY9,MAFB,MAP4K1,MAPKAPK3,MARK4,MICAL1,MMP14,MYH9,NAPSA,NCKAP1L,NEK8,NFATC1,NTRK3,PALLD,PIEZO1,PIM1,PLAU,PLCG2,PLD4,PPP1R18,PRKCH,PTPN7,RAC2,RBM47,RIPK3,RUNX1,RUNX3,SELPLG,SH2D2A,SLC11A1,SLC22A8,SLC37A2,SLC6A6,SOCS3,STARD9,STAT5A,STEAP3,SYK,TAGLN2,TCF7,TENT5C,TGFB1,TGFBI,TIGIT,TNFRSF1A,TNFRSF1B,TNFSF12,TREM2,TXK,UBASH3A,WDFY4,WIPF1,ZC3H12A	135
Cellular Movement,Hematological System Development and Function,Immune Cell Trafficking,Lymphoid Tissue Structure and Development	Homing of lymphocytes	8.17e-12	Decreased	-2.41	CD74,CXCL12,CXCL16,CXCR3,DIAPH1,ELF4,FN1,IKZF3,ITGB7,ITK,RAC2,RUNX1,SELPLG,SOCS3,TGFB1,WIPF1	16
Cellular Development,Cellular Growth and Proliferation,Hematological System Development and Function,Hematopoiesis,Lymphoid Tissue Structure and Development,Tissue Development	Differentiation of macrophages	4.33e-08	Decreased	-2.402	CD4,CEBPA,CSF1R,CSF2RB,FES,IFNAR1,IRF4,IRF8,NFATC1,RUNX1,SOCS3,TGFB1,TNFRSF1A	13
Gene Expression	Induction of mRNA	8.54e-10	Decreased	-2.4	CD3E,CEBPA,CSF2RB,ETS1,HMOX1,IFNAR1,IKZF1,IL18RAP,IRF5,IRF8,ITGB2,LEF1,NFATC1,PLCG2,RUNX1,SOCS3,TGFB1,TNFSF12,UNC93B1	19
Hematological System Development and Function,Humoral Immune Response,Lymphoid Tissue Structure and Development,Tissue Morphology	Quantity of B lymphocytes	1.16e-30	Decreased	-2.398	AKAP13,APOE,ARHGDIB,ARHGEF1,BCL2L11,CD74,CXCL12,CXCR3,DOCK2,DOCK8,ELF4,ETS1,FES,FLT1,HVCN1,IFNAR1,IKZF1,IKZF3,IRF4,IRF5,IRF8,ITGAL,ITGB2,ITGB7,ITK,LY9,MYH9,NFATC1,PIM1,PLCG2,PLD4,PRKCH,RAC2,RIPK3,SASH3,SH3BP2,SOCS3,STAT5A,SYK,TCF7,TGFBI,UBASH3A,WDFY4,WIPF1,ZC3H12A	45
Cell-To-Cell Signaling and Interaction,Hematological System Development and Function,Hematopoiesis	Binding of hematopoietic progenitor cells	1.15e-10	Decreased	-2.397	CCN1,CD2,CD3E,CXCL12,CXCR3,IRF8,ITGAL,ITGB2,RAC2	9
Cellular Movement,Hematological System Development and Function,Immune Cell Trafficking	Transendothelial migration of mononuclear leukocytes	1.62e-13	Decreased	-2.395	CXCL12,CXCR3,FN1,IFNAR1,ITGAL,ITGB2,ITK,MMP14,MYH9,RAC2,SELPLG,TNFRSF1A	12
Cancer,Cellular Development,Cellular Growth and Proliferation,Organismal Injury and Abnormalities,Tumor Morphology	Proliferation of tumor cells	2.16e-08	Decreased	-2.395	CCN1,CDK2,CEBPA,CSF1R,CXCL12,DOCK2,ETS1,FN1,FZD7,HMOX1,IER3,IGFBP2,IKZF1,IRF4,MMP14,PIM1,PLAU,RPPH1,RUNX1,RUNX3,SLC6A6,SOCS3,TGFB1,TGFBI	24
Post-Translational Modification	Autophosphorylation of protein	1.42e-07	Decreased	-2.382	CD247,CD3E,CD4,CSF1R,CXCL12,FES,FLT1,FN1,MAP4K1,PIM1,SH3BP2,SOCS3,SYK,TGFB1,TXK	15
Cellular Movement,Hematological System Development and Function,Immune Cell Trafficking,Inflammatory Response	Cell movement of neutrophils	5.38e-15	Decreased	-2.37	ALOX5AP,APOE,C5AR1,C5AR2,CD74,CMKLR1,CXCL12,CYP26B1,DOCK2,DOCK8,FERMT3,FN1,HMOX1,ITGAL,ITGB2,LSP1,MYH9,NCKAP1L,PLAU,PLCG2,RAC2,RIPK3,SELPLG,SOCS3,SYK,TGFB1,TNFRSF1A,TNFRSF1B,TXNRD1	29
Cellular Development,Connective Tissue Development and Function,Tissue Development	Differentiation of connective tissue cells	5.38e-10	Decreased	-2.355	APOE,C5AR1,CCN1,CEBPA,CMKLR1,CMTM7,CSF1R,ELF4,FN1,GPR137B,HMOX1,IFNAR1,IGFBP2,LEF1,MAFB,MMP14,NFATC1,PIM1,PLAU,PLCG2,REST,RUNX1,RUNX3,SH3BP2,SLC26A2,SOCS3,SYK,TGFB1,TGIF1,TNFSF12,TREM2,ZC3H12A	32
Cell Death and Survival,Organismal Injury and Abnormalities	Cell death of lymphoma cell lines	7.13e-12	Decreased	-2.344	BCL2L11,CD74,CDK2,CEBPA,CXCL12,DOCK8,FN1,IRF8,ITGB2,LAPTM5,LEF1,LSP1,MAP4K1,PLCG2,RIPK3,RUNX1,SYK,TGFB1,TNFRSF1A	19
Cellular Movement,Hematological System Development and Function,Immune Cell Trafficking	Transmigration of mononuclear leukocytes	3.4e-12	Decreased	-2.339	CXCL12,CXCR3,FN1,IFNAR1,ITGAL,ITGB2,ITK,MMP14,MYH9,RAC2,SELPLG,TGFB1,TNFRSF1A	13
Cell Cycle	Cell cycle progression	4.94e-12	Decreased	-2.328	APOE,BCL2L11,BTG1,CCDC61,CCN1,CD3E,CD4,CDK2,CEBPA,CSF1R,CXCL12,CYP26B1,DIAPH1,DNA2,E2F2,ETS1,FLT1,HMOX1,IER3,IGFBP2,IKZF1,IKZF3,IQGAP1,IRF5,ITGAL,LBH,LEF1,LGALS4,MAFB,MARK4,NFATC1,NTRK3,PIM1,PRKCH,RASSF4,REST,RUNX1,RUNX3,SH3BP2,SOCS3,STARD9,STAT5A,SYK,TGFB1,TGIF1,TNFSF12	46
Cellular Development,Cellular Growth and Proliferation,Hematological System Development and Function	Cell proliferation of leukocyte cell lines	2.48e-10	Decreased	-2.328	CD3E,CDK2,CSF1R,CSF2RB,CXCL12,FES,FN1,HVCN1,IL10RA,PIM1,RHOH,SH3BP2,SOCS3,STAT5A,SYK,TGFB1,TNFRSF1B,VSIR	18
Cellular Movement,Hematological System Development and Function,Immune Cell Trafficking	Transendothelial migration of lymphocytes	3.07e-11	Decreased	-2.324	CXCL12,CXCR3,FN1,IFNAR1,ITK,MYH9,RAC2,SELPLG,TNFRSF1A	9
Cellular Movement,Hematological System Development and Function,Immune Cell Trafficking	Transendothelial migration of leukocytes	4.77e-13	Decreased	-2.318	CXCL12,CXCR3,FN1,IFNAR1,ITGAL,ITGB2,ITK,LSP1,MMP14,MYH9,RAC2,SELPLG,SOCS3,TNFRSF1A	14
Cellular Development,Hematological System Development and Function,Lymphoid Tissue Structure and Development	Maturation of T lymphocytes	1.89e-11	Decreased	-2.315	CD247,CD3E,CD4,IRF4,ITK,LEF1,RHOH,RUNX1,RUNX3,TCF7,TGFB1,TXK	12
Cellular Development,Cellular Growth and Proliferation,Hematological System Development and Function,Lymphoid Tissue Structure and Development,Organ Development,Tissue Development	Proliferation of splenocytes	1.31e-07	Decreased	-2.304	C5AR1,CD247,CD3E,CD4,CD74,DIAPH1,IL18RAP,ITK,RUNX1,RUNX3,SOCS3,STAT5A,SYK,TGFB1	14
Cell-To-Cell Signaling and Interaction	Aggregation of cells	3.99e-10	Decreased	-2.299	CD2,CD4,CXCL12,CXCR3,EMILIN2,FERMT3,FN1,ITGAL,ITGB2,LEF1,MMP14,MYH9,NPHS1,PLCG2,PTPN7,RIPK3,SELPLG,SYK,TGFB1,TNFRSF1A,TXNRD1	21
Cellular Movement	Cellular infiltration by myeloid cells	2.65e-15	Decreased	-2.298	ADAM19,ALOX5AP,APOE,C5AR1,CCN1,CD2,CMKLR1,CSF1R,CXCL16,CYP26B1,DOCK2,FLT1,HMOX1,IRF4,IRF5,ITGAL,ITGB2,ITK,MMP14,PIEZO1,PLAU,RAC2,RBM47,RIPK3,RUNX3,SOCS3,TGFB1,TNFRSF1A,TNFRSF1B,TNFSF12,TXNRD1	31
Cellular Movement	Migration of vascular cells	1.28e-08	Decreased	-2.26	ALOX5AP,APOE,CCN1,CXCL12,ETS1,FLT1,FN1,HMOX1,IGFBP2,IQGAP1,MMP14,MYH9,NFATC1,PLAU,SH2D2A,SH3BP1,STAT5A,TAGLN2,TGFB1,TGFBI	20
Cell-To-Cell Signaling and Interaction,Hematological System Development and Function	Binding of leukocyte cell lines	7.74e-12	Decreased	-2.247	C5AR2,CCN1,CD2,CXCL12,DOCK8,FES,ITGAL,ITGB2,ITGB7,PLAU,TGFB1	11
Cell-To-Cell Signaling and Interaction,Cellular Growth and Proliferation	Stimulation of cells	2.81e-08	Decreased	-2.245	BCL2L11,C5AR1,CCN1,CD2,CD3E,CD4,CD5,CD8A,CXCL12,DIAPH1,EMP3,FN1,HMOX1,ITK,PLAU,REST,TGFB1,TNFRSF1B	18
Molecular Transport	Quantity of metal	9.29e-08	Decreased	-2.238	APOE,C5AR1,CD2,CD247,CD3E,CD5,CMKLR1,CXCL12,CXCR3,ETS1,FN1,GNA15,GRAP2,HMOX1,KCNN4,MYH9,PIEZO1,PLAU,PLCG2,SLC11A1,SLC8B1,STEAP3,SYK,TGFB1	24
Cardiovascular System Development and Function	Neovascularization	3.29e-15	Decreased	-2.233	ADAM19,ALOX5AP,ANPEP,APOE,C1QB,C5AR1,CCN1,CXCL12,CXCR3,CYBA,FLT1,FN1,ITGAL,ITGB2,MMP14,NFATC1,PLAU,RAC2,RIPK3,SOCS3,STAT5A,TGFB1,TREM2,UNC93B1	24
Cell Death and Survival,Organismal Injury and Abnormalities	Cell death of fibroblast cell lines	1.05e-13	Decreased	-2.22	BCL2L11,CCN1,CDK2,CTSD,E2F2,ETS1,FES,FLT1,FN1,HMOX1,IER3,IFNAR1,IFNAR2,IRF5,LEF1,MICAL1,NFATC1,PGLYRP1,PIM1,RIPK3,RUNX1,SGPL1,SYK,TGFB1,TNFRSF1A,TNFRSF1B,TNFSF12,ZC3H12A	28
Cellular Development,Cellular Growth and Proliferation,Hematological System Development and Function,Lymphoid Tissue Structure and Development	Proliferation of mononuclear leukocytes	1.28e-52	Decreased	-2.215	AKAP13,ANO6,ANPEP,APOE,ARHGDIB,ARHGEF1,BCL2L11,BHLHE40,C5AR1,CD2,CD247,CD3E,CD4,CD5,CD74,CD8A,CDK2,CEBPA,CMTM7,CSF1R,CSF2RB,CTSD,CXCL12,CXCR3,DIAPH1,DOCK2,DOCK8,E2F2,ELF4,ETS1,FN1,GRAP2,HMOX1,IFNAR1,IFNAR2,IGFBP2,IKZF1,IKZF3,IL10RA,IQGAP1,IRF4,IRF8,ITGAL,ITGB2,ITK,KCNN4,LAPTM5,LEF1,LGALS4,LY9,MAP4K1,NCKAP1L,NFATC1,P2RY6,PIEZO1,PIM1,PLAU,PLCG2,PRKCH,RAC2,RHOH,RIPK3,RUNX1,RUNX3,SASH3,SH2D2A,SH3BP2,SLC29A3,SOCS3,STAT5A,SYK,TBC1D10C,TCF7,TGFB1,TIGIT,TNFRSF1A,TNFRSF1B,TXK,UBASH3A,UNC93B1,VSIR,WIPF1	82
Cell-To-Cell Signaling and Interaction	Response of lymphatic system cells	3.99e-19	Decreased	-2.2	APOE,BCL2L11,BHLHE40,C5AR1,CD3E,CD4,CD5,CD8A,CSF2RB,CXCL12,DOCK8,ETS1,FN1,HMOX1,IFNAR1,IL10RA,IRF8,ITK,NFATC1,SELPLG,SLA2,SOCS3,STAT5A,TGFB1,TIGIT,TNFRSF1A,TNFRSF1B	27
Cancer,Dermatological Diseases and Conditions,Organismal Injury and Abnormalities	Skin cancer	2.83e-15	Decreased	-2.2	ABCC12,ABCC3,ACAP1,ACOX3,ADAM19,ADGRE1,AKAP13,AKNA,ANO6,ANPEP,APOE,ARHGAP30,ARHGAP45,ARHGDIB,ARHGEF1,BCL2L11,C16orf54,C1QA,C5AR1,C5AR2,CD2,CD247,CD3E,CD4,CD5,CD74,CD8B,CDK2,CEBPA,CMKLR1,CSF1R,CSF2RB,CTSD,CXCL12,CXCR3,CYBA,CYP26B1,CYTH4,DIAPH1,DNA2,DOCK2,DOCK6,DOCK8,ELF4,EMILIN2,EMP3,ERCC2,ETS1,FAM107A,FAM220A,FERMT3,FES,FLT1,FMNL3,FMOD,FN1,FZD5,FZD7,GLRA1,GNA15,GRAP2,H1-2,H3C3,HEXA,HK2,HOXC4,HVCN1,IFI30,IFNAR1,IFNAR2,IGDCC4,IGFBP2,IKZF1,IKZF3,IL10RA,IL18RAP,IQGAP1,IRAG2,IRF4,IRF5,IRF8,ITGAL,ITGB2,ITGB7,ITK,KCNN4,KIRREL2,LAPTM5,LBH,LEF1,LGALS4,LPCAT2,LSR,LY9,MAN2B1,MAP4K1,MAPKAPK3,MARK4,MICAL1,MMP14,MOBP,MYH9,NAPSA,NCKAP1L,NEK8,NFATC1,NPHS1,NTRK3,NWD2,PALLD,PARVG,PDE8A,PIEZO1,PIM1,PLAU,PLCG2,PLD4,PPP1R18,PRKCH,PSTPIP1,PTPN7,RAC2,RASAL3,RASSF4,RBM47,REST,RHOH,RIPK3,RTL4,RUNX1,SASH3,SELPLG,SEPTIN1,SH2D2A,SH3BP1,SH3BP2,SLA2,SLC11A1,SLC22A8,SLC26A2,SLC29A3,SMG9,SNX30,SOCS3,STARD9,STAT5A,STEAP3,SYK,TBC1D10C,TENT5C,TGFB1,TGFBI,TGIF1,TIFAB,TIGIT,TNFRSF1B,TRAM2,TREM2,TXK,TXNRD1,UBASH3A,UNC93B1,WDFY4,ZC3H12A	164
Hematological System Development and Function,Lymphoid Tissue Structure and Development,Organ Development,Tissue Development	Growth of lymphoid organ	7.06e-16	Decreased	-2.194	C5AR1,CD2,CD247,CD3E,CD4,CD74,CD8A,CDK2,CXCL12,DIAPH1,GRAP2,IFNAR2,IKZF1,IL18RAP,ITK,LY9,PIM1,RUNX1,RUNX3,SASH3,SOCS3,STAT5A,SYK,TGFB1,TNFRSF1A,TNFRSF1B	26
Molecular Transport,Post-Translational Modification,Protein Synthesis,Protein Trafficking	Polarization of protein	1.6e-08	Decreased	-2.193	CXCL12,DOCK8,IRF4,ITK,LGALS4,TXK	6
Cancer,Organismal Injury and Abnormalities	Genitourinary tumor	5.81e-18	Decreased	-2.191	ABCC12,ABCC3,ACOX3,ADAM19,ADGRE1,AKAP13,AKNA,ALOX5AP,ANO6,ANPEP,APOC2,APOE,ARHGAP30,ARHGAP45,ARHGDIB,ARHGEF1,BCL2L11,BHLHE40,C16orf54,C1QA,C5AR1,C5AR2,CCDC61,CCN1,CD2,CD247,CD4,CD5,CD74,CD8A,CD8B,CDK2,CEBPA,CMKLR1,CSF1R,CSF2RB,CTSA,CTSD,CTSH,CXCL12,CXCL16,CXCR3,CYBA,CYTH4,DENND1C,DIAPH1,DNA2,DOCK2,DOCK6,DOCK8,E2F2,ELF4,EMILIN2,EMP3,ERCC2,ETS1,FAM107A,FAM220A,FERMT3,FES,FLT1,FMNL3,FMOD,FN1,FXYD5,FZD7,GLRA1,GNA15,GPR137B,GPR146,H1-1,H1-2,H3C3,H3C7,HEXA,HK2,HMOX1,HOXA5,HOXC4,HVCN1,IER3,IFI30,IFNAR1,IFNAR2,IGDCC4,IGFBP2,IKZF1,IKZF3,IL10RA,IL18RAP,IQGAP1,IRAG2,IRF4,IRF5,ITGAL,ITGB2,ITGB7,ITK,KCNN4,KIRREL2,LAPTM5,LBH,LEF1,LGALS4,LPCAT2,LSP1,LSR,LY9,MAFB,MAN2B1,MAP4K1,MARK4,MICAL1,MMP14,MYH9,NAPSA,NCKAP1L,NEK8,NFAM1,NFATC1,NPHS1,NTRK3,NWD2,P2RY6,PALLD,PARVG,PDE8A,PGLYRP1,PIEZO1,PIM1,PLAU,PLCG2,PLD4,PLLP,PPP1R18,PRKCH,PTPN7,RAC2,RBM47,REST,RHOH,RIPK3,RNF225,RTL4,RUNX1,RUNX3,SELPLG,SEPTIN1,SGPL1,SH2D2A,SH3BP1,SH3BP2,SLA2,SLC11A1,SLC22A8,SLC26A2,SLC37A2,SLC6A6,SLC8B1,SNX30,SOCS3,STARD9,STAT5A,STEAP3,SYK,TAGLN2,TBC1D10C,TCF7,TENT5C,TGFB1,TGFBI,TGIF1,TIGIT,TNFRSF1A,TNFRSF1B,TNFSF12,TPM3,TREM2,TXK,TXNRD1,UBASH3A,UNC93B1,WDFY4,WIPF1,ZC3H12A	185
Cellular Function and Maintenance	Internalization of tumor cell lines	3.58e-09	Decreased	-2.19	CDK2,CXCL12,DOCK2,FERMT3,FZD5,HMOX1,IRF8,ITGAL,ITGB2,NCKAP1L,PALLD,PTPN7,TGFB1,TREM2	14
Cell-To-Cell Signaling and Interaction	Response of mononuclear leukocytes	4.3e-19	Decreased	-2.188	APOE,BCL2L11,BHLHE40,C5AR1,CD3E,CD4,CD5,CD8A,CSF2RB,CXCL12,DOCK8,ETS1,FN1,HMOX1,IFNAR1,IL10RA,ITK,NFATC1,SELPLG,SLA2,SOCS3,STAT5A,SYK,TGFB1,TIGIT,TNFRSF1A,TNFRSF1B	27
Cell-mediated Immune Response,Cellular Movement,Hematological System Development and Function,Immune Cell Trafficking,Lymphoid Tissue Structure and Development	Homing of T lymphocytes	6.32e-13	Decreased	-2.185	CD74,CXCL12,CXCL16,CXCR3,DIAPH1,ELF4,FN1,IKZF3,ITGB7,ITK,RAC2,RUNX1,SELPLG,SOCS3,TGFB1	15
Cell-To-Cell Signaling and Interaction,Cellular Movement,Hematological System Development and Function,Immune Cell Trafficking	Recruitment of mononuclear leukocytes	3.47e-12	Decreased	-2.185	APOE,CCN1,CD4,CD8A,CXCL12,CXCL16,CXCR3,ETS1,FN1,IFNAR1,SELPLG,SGPL1,STAT5A,TGFB1,TNFRSF1B,TNFSF12	16
Cellular Development,Cellular Growth and Proliferation,Connective Tissue Development and Function,Organismal Development,Tissue Development	Development of connective tissue cells	6.52e-08	Decreased	-2.184	CD4,CEBPA,CSF1R,FLT1,IGFBP2,IRF8,KCNN4,MAFB,NFATC1,PALLD,PLCG2,RUNX1,SOCS3,TGFB1,TNFRSF1A,TNFRSF1B,TNFSF12,WIPF1	18
Cell-To-Cell Signaling and Interaction	Interaction of lymphoma cell lines	1.64e-08	Decreased	-2.182	APOE,CXCL12,CXCR3,FN1,ITGAL,ITGB2,PARVG,SELPLG,TBC1D10C,TGFB1	10
Cell-To-Cell Signaling and Interaction	Binding of lymphoma cell lines	9.33e-08	Decreased	-2.182	APOE,CXCL12,CXCR3,FN1,ITGAL,ITGB2,PARVG,SELPLG,TGFB1	9
Cell-To-Cell Signaling and Interaction,Hematological System Development and Function	T cell response	1.12e-18	Decreased	-2.174	APOE,BHLHE40,C5AR1,CD3E,CD4,CD5,CD8A,CSF2RB,CXCL12,DOCK8,ETS1,FN1,HMOX1,IFNAR1,IL10RA,ITK,NFATC1,SELPLG,SOCS3,STAT5A,TGFB1,TIGIT,TNFRSF1A,TNFRSF1B	24
Cell Morphology	Polarization of lymphocytes	4.88e-08	Decreased	-2.174	CXCL12,CYP26B1,DOCK2,IRF4,ITGB2,MYH9,SOCS3,TGFB1,WIPF1	9
Cell Morphology	Polarization of leukocytes	8.1e-12	Decreased	-2.168	ANPEP,APOE,CSF1R,CXCL12,CYP26B1,DOCK2,ELF4,FLT1,FN1,IRF4,IRF5,ITGB2,LSP1,MYH9,SOCS3,TGFB1,TREM2,WIPF1	18
Endocrine System Disorders,Gastrointestinal Disease,Organismal Injury and Abnormalities	Pancreatic lesion	7.93e-11	Decreased	-2.155	ABCC3,ACAP1,ADGRE1,AKAP13,ANPEP,APOE,ARHGAP30,BCL2L11,C5AR1,CCN1,CD74,CDK2,CMKLR1,CMTM6,CSF1R,CSF2RB,CTSD,CTSH,CXCL12,CXCL16,CXCR3,CYBA,CYTH4,DENND1C,DIAPH1,DNA2,DOCK2,DOCK6,DOCK8,ERCC2,ETS1,FLT1,FMNL3,FN1,FZD7,GLRA1,GPR137B,GRAP2,HK2,HOXA5,IGFBP2,IQGAP1,ITK,KCNN4,KIRREL2,LBH,LEF1,LPCAT2,MAFB,MAP4K1,MAPKAPK3,MARK4,MICAL1,MMP14,NAPSA,NEK8,NFATC1,NTRK3,PALLD,PIEZO1,PIM1,PLAU,PLCG2,PLD4,PTPN7,RIPK3,RUNX1,RUNX3,SLC37A2,SOCS3,STAT5A,SYK,TGFB1,TGFBI,TNFRSF1A,TNFRSF1B,TXK,UBASH3A,WDFY4,WIPF1,ZC3H12A	81
Cardiovascular System Development and Function,Cell-To-Cell Signaling and Interaction	Binding of endothelial cells	2.09e-10	Decreased	-2.155	APOE,C1QA,CCN1,CXCL12,CXCR3,ETS1,FERMT3,FLT1,FN1,ITGAL,ITGB2,ITGB7,LGALS4,SELPLG,TGFB1,TGFBI,TNFSF12	17
Cellular Development,Cellular Growth and Proliferation,Hematological System Development and Function,Hematopoiesis,Lymphoid Tissue Structure and Development,Tissue Development	Myelopoiesis of leukocytes	2.45e-09	Decreased	-2.152	CD4,CD74,CD8A,CEBPA,CSF1R,CSF2RB,CXCL12,FES,IKZF1,IRF8,LEF1,MAFB,RAC2,RUNX1,STAT5A,TGFB1	16
Cellular Movement,Hematological System Development and Function,Immune Cell Trafficking	Cell movement of leukocyte cell lines	1.63e-08	Decreased	-2.148	C5AR2,CSF1R,CXCL12,CXCR3,DOCK8,FERMT3,FN1,ITGB2,MYH9,PLAU,TREM2	11
Lymphoid Tissue Structure and Development,Organ Morphology,Tissue Morphology	Quantity of spleen	1.11e-29	Decreased	-2.145	AKAP13,APOE,BCL2L11,BHLHE40,C5AR1,CD247,CD3E,CD4,CD5,DIAPH1,DOCK2,DOCK8,ETS1,FLT1,GRAP2,HMOX1,HVCN1,IFNAR1,IKZF1,IRF4,IRF5,IRF8,ITGAL,ITGB2,LY9,MYH9,NFATC1,PLCG2,RAC2,RIPK3,RUNX1,RUNX3,SOCS3,STAT5A,STEAP3,TCF7,TGFB1,TNFRSF1A,TNFRSF1B,UBASH3A,WDFY4,WIPF1,ZC3H12A	43
Hematological System Development and Function,Lymphoid Tissue Structure and Development,Tissue Morphology	Quantity of CD4+ T-lymphocytes	1.24e-25	Decreased	-2.14	ANPEP,APOE,BCL2L11,BHLHE40,C5AR1,CD247,CD3E,CD4,CD5,CD74,CXCR3,DIAPH1,DOCK8,ETS1,GRAP2,IFNAR1,IL10RA,IRF4,ITGAL,ITGB2,ITGB7,ITK,PGLYRP1,PRKCH,RAC2,RHOH,RUNX1,SELPLG,SLC6A6,SOCS3,STAT5A,TCF7,TGFB1,TNFRSF1A,TNFRSF1B,TXK	36
Cell Cycle,Gene Expression	Binding of gene	6.3e-10	Decreased	-2.138	BHLHE40,CCN1,CD2,CD4,CDK2,CEBPA,CSF2RB,CXCL12,E2F2,ETS1,FN1,H1-2,HMOX1,IGFBP2,IKZF1,IRF4,IRF5,IRF8,LEF1,LPCAT2,PIM1,REST,RUNX1,SOCS3,STAT5A,TCF7,TGFB1,TNFRSF1A,TNFRSF1B,TNFSF12	30
Cell Death and Survival,Organismal Injury and Abnormalities	Cell death of connective tissue cells	1.29e-13	Decreased	-2.125	BCL2L11,CCN1,CDK2,CEBPA,CTSD,E2F2,ETS1,FES,FLT1,FN1,HMOX1,IER3,IFNAR1,IFNAR2,IRF5,LEF1,LGALS4,MICAL1,MMP14,NFATC1,PGLYRP1,PIM1,PRKCH,RIPK3,RUNX1,RUNX3,SGPL1,SH3BP2,SYK,TGFB1,TNFRSF1A,TNFRSF1B,TNFSF12,ZC3H12A	34
Cell Death and Survival,Organismal Injury and Abnormalities,Renal and Urological Disease	Cell death of kidney cells	1.18e-07	Decreased	-2.12	APOE,BCL2L11,C5AR1,CDK2,ELF4,EMP3,FLT1,HK2,IER3,IRF4,MAFB,NPHS1,NTRK3,RASSF4,RIPK3,RUNX3,SGPL1,TGFB1,TNFRSF1A,TNFRSF1B	20
Cellular Development,Cellular Growth and Proliferation,Hematological System Development and Function,Hematopoiesis,Lymphoid Tissue Structure and Development,Tissue Development	Dendropoiesis	6.49e-10	Decreased	-2.11	CEBPA,CSF1R,FN1,IFNAR1,IKZF1,IRF4,IRF8,RUNX1,RUNX3,SLA2,STAT5A,TGFB1,TNFRSF1A,TREM2,ZC3H12A	15
Embryonic Development,Hematological System Development and Function,Lymphoid Tissue Structure and Development,Organ Development,Organismal Development,Tissue Development	Formation of lymphoid tissue	1.13e-15	Decreased	-2.102	BCL2L11,CD3E,CD5,CD74,CXCL12,DOCK8,ETS1,FLT1,FZD7,GRAP2,HK2,IFNAR1,IKZF1,ITGAL,ITK,MAFB,NFATC1,PIM1,PLCG2,RIPK3,SOCS3,SYK,TCF7,TGFB1,TGFBI,TNFRSF1A,TNFRSF1B,WIPF1	28
Cell Death and Survival,Hematological System Development and Function,Organismal Injury and Abnormalities	Cell viability of B lymphocytes	1.76e-08	Decreased	-2.086	BCL2L11,CD74,CXCL12,LEF1,LY9,PLCG2,RIPK3,STAT5A,SYK,TGFB1,WIPF1	11
Cell-To-Cell Signaling and Interaction,Cellular Movement,Hematological System Development and Function,Immune Cell Trafficking	Recruitment of lymphocytes	8.92e-11	Decreased	-2.085	CD4,CD8A,CXCL12,CXCL16,CXCR3,ETS1,FN1,IFNAR1,SELPLG,SGPL1,STAT5A,TGFB1,TNFSF12	13
Cell Morphology,Cellular Assembly and Organization,Cellular Function and Maintenance	Reorganization of cytoskeleton	1.17e-08	Decreased	-2.077	ARHGEF1,CXCL12,CXCR3,DIAPH1,DOCK2,FLT1,FN1,ITK,MARK4,PLAU,SYK,TGFB1,TREM2	13
Cellular Development,Cellular Growth and Proliferation,Hematological System Development and Function,Lymphoid Tissue Structure and Development	Proliferation of immune cells	8.28e-55	Decreased	-2.056	AKAP13,ANO6,ANPEP,APOE,ARHGDIB,ARHGEF1,BCL2L11,BHLHE40,BTG1,C5AR1,CD2,CD247,CD3E,CD4,CD5,CD74,CD8A,CDK2,CEBPA,CMTM7,CSF1R,CSF2RB,CTSD,CXCL12,CXCL16,CXCR3,DIAPH1,DOCK2,DOCK8,E2F2,ELF4,ETS1,FN1,GRAP2,HMOX1,IFNAR1,IFNAR2,IGFBP2,IKZF1,IKZF3,IL10RA,IQGAP1,IRF4,IRF8,ITGAL,ITGB2,ITK,KCNN4,LAPTM5,LEF1,LGALS4,LY9,MAFB,MAP4K1,NCKAP1L,NFATC1,P2RY6,PIEZO1,PIM1,PLAU,PLCG2,PRKCH,RAC2,RHOH,RIPK3,RUNX1,RUNX3,SASH3,SH2D2A,SH3BP2,SLC29A3,SOCS3,STAT5A,SYK,TBC1D10C,TCF7,TGFB1,TIGIT,TNFRSF1A,TNFRSF1B,TREM2,TXK,UBASH3A,UNC93B1,VSIR,WIPF1	86
Cell-To-Cell Signaling and Interaction,Hematological System Development and Function	Response of lymphocytes	1.08e-18	Decreased	-2.056	APOE,BCL2L11,BHLHE40,C5AR1,CD3E,CD4,CD5,CD8A,CSF2RB,CXCL12,DOCK8,ETS1,FN1,HMOX1,IFNAR1,IL10RA,ITK,NFATC1,SELPLG,SLA2,SOCS3,STAT5A,TGFB1,TIGIT,TNFRSF1A,TNFRSF1B	26
Cell-To-Cell Signaling and Interaction,Hematological System Development and Function,Immune Cell Trafficking,Inflammatory Response	Activation of macrophages	8.19e-09	Decreased	-2.047	ANPEP,APOE,C1QA,C5AR1,CD4,CEBPA,CSF1R,CXCR3,FN1,GPR137B,HMOX1,ITGB2,PLCG2,SLC11A1,SYK,TGFB1,TREM2,ZC3H12A	18
Cellular Development,Cellular Growth and Proliferation,Hematological System Development and Function,Humoral Immune Response,Lymphoid Tissue Structure and Development	Proliferation of B lymphocytes	1.98e-16	Decreased	-2.037	ARHGDIB,ARHGEF1,BCL2L11,CD3E,CD4,CD74,CMTM7,CXCL12,ELF4,ETS1,IFNAR1,IKZF3,IRF4,IRF8,LEF1,LY9,NCKAP1L,NFATC1,PIM1,PLCG2,SASH3,SH3BP2,STAT5A,SYK,TGFB1,UNC93B1,WIPF1	27
Cellular Movement,Hematological System Development and Function,Immune Cell Trafficking,Inflammatory Response	Migration of dendritic cells	6.15e-09	Decreased	-2.034	APOE,CD5,CD74,CMKLR1,CSF2RB,CXCL12,CXCR3,DIAPH1,DOCK8,IL10RA,RASAL3,RUNX3	12
Cancer,Organismal Injury and Abnormalities	Extraadrenal retroperitoneal tumor	2.28e-18	Decreased	-2.008	ABCC3,ACAP1,ADAM19,ADGRE1,AKAP13,AKNA,ANPEP,APOC2,APOE,ARHGAP30,BCL2L11,BHLHE40,C5AR1,CCN1,CD4,CD74,CD8B,CDK2,CEBPA,CMKLR1,CMTM6,CSF1R,CSF2RB,CTSD,CTSH,CXCL12,CXCL16,CXCR3,CYBA,CYTH4,DENND1C,DIAPH1,DNA2,DOCK2,DOCK6,DOCK8,ELF4,ERCC2,ETS1,FLT1,FMNL3,FMOD,FN1,FZD7,GLRA1,GPR137B,GRAP2,H1-1,H1-2,HK2,HMOX1,HOXA5,HOXC4,IFNAR1,IFNAR2,IGFBP2,IKZF1,IL10RA,IQGAP1,IRF5,ITGB2,ITK,KCNN4,KIRREL2,LBH,LEF1,LPCAT2,LSP1,MAFB,MAP4K1,MAPKAPK3,MARK4,MICAL1,MMP14,MYH9,NAPSA,NCKAP1L,NFAM1,NFATC1,NPHS1,NTRK3,PALLD,PARVG,PIEZO1,PIM1,PLAU,PLCG2,PLD4,PRKCH,PTPN7,RBM47,REST,RHOH,RIPK3,RUNX1,RUNX3,SELPLG,SLC22A8,SLC37A2,SNX30,SOCS3,STAT5A,STEAP3,SYK,TCF7,TGFB1,TGFBI,TGIF1,TIGIT,TNFRSF1A,TNFRSF1B,TXK,UBASH3A,WDFY4,WIPF1,ZC3H12A	116
Cellular Growth and Proliferation,Connective Tissue Development and Function,Skeletal and Muscular System Development and Function,Tissue Development	Proliferation of synovial cells	1.59e-07	Decreased	-2.005	CCN1,CXCL12,FN1,PLAU,SOCS3,TGFB1,TNFSF12	7
Cellular Function and Maintenance,Post-Translational Modification,Protein Degradation,Protein Synthesis	Proteolysis	2e-09		-1.997	ADAM19,ANPEP,APOE,BCL2L11,C5AR2,CCN1,CD2,CDK2,CEBPA,CTSA,CTSD,CTSH,CXCL12,DIAPH1,EMILIN2,ETS1,FN1,HK2,IFNAR2,IRF8,MMP14,MYH9,NAPSA,PLAU,PRKCH,REST,RIPK3,SOCS3,STEAP3,SYK,TGFB1,TGFBI,TNFRSF1A,TREM2	34
Cell-To-Cell Signaling and Interaction	Interaction of leukemia cell lines	8.37e-08		-1.996	CXCL12,DOCK8,FERMT3,FES,FN1,ITGAL,ITGB2,PALLD,PLAU,RHOH,SELPLG,TBC1D10C	12
Cell Death and Survival,Organismal Injury and Abnormalities	Apoptosis of fibroblast cell lines	1.36e-12		-1.991	BCL2L11,CCN1,E2F2,ETS1,FES,FN1,IER3,IFNAR1,IFNAR2,IRF5,LEF1,MICAL1,NFATC1,PGLYRP1,PIM1,RIPK3,RUNX1,SGPL1,SYK,TGFB1,TNFRSF1A,TNFSF12,ZC3H12A	23
Cellular Development,Cellular Growth and Proliferation,Embryonic Development,Hematological System Development and Function,Hematopoiesis,Humoral Immune Response,Lymphoid Tissue Structure and Development,Organ Development,Organismal Development,Tissue Development	Differentiation of B lymphocytes	1.25e-11		-1.988	BCL2L11,CD74,CEBPA,CMTM7,ETS1,IKZF1,IKZF3,IRAG2,IRF4,IRF8,MMP14,NCKAP1L,NFAM1,NFATC1,PLCG2,STAT5A,SYK,TGFB1,WIPF1,ZC3H12A	20
Cell-To-Cell Signaling and Interaction,Hematological System Development and Function,Hematopoiesis	Adhesion of hematopoietic progenitor cells	1.9e-09		-1.981	CCN1,CD2,CXCL12,CXCR3,ITGAL,ITGB2,RAC2	7
Cancer,Organismal Injury and Abnormalities	Genitourinary carcinoma	3.45e-16		-1.98	ABCC12,ABCC3,ACOX3,ADAM19,ADGRE1,AKAP13,AKNA,ALOX5AP,ANO6,ANPEP,APOC2,APOE,ARHGAP30,ARHGAP45,ARHGEF1,BCL2L11,BHLHE40,C16orf54,C1QA,C5AR1,C5AR2,CCN1,CD2,CD247,CD4,CD5,CD8B,CDK2,CEBPA,CMKLR1,CSF1R,CSF2RB,CTSA,CTSD,CTSH,CXCL12,CXCL16,CXCR3,CYBA,CYTH4,DENND1C,DIAPH1,DNA2,DOCK2,DOCK6,DOCK8,E2F2,ELF4,EMILIN2,ERCC2,ETS1,FAM107A,FAM220A,FERMT3,FES,FLT1,FMNL3,FMOD,FN1,FXYD5,FZD7,GLRA1,GNA15,GPR137B,GPR146,H1-1,H1-2,H3C3,H3C7,HEXA,HK2,HMOX1,HOXA5,HOXC4,HVCN1,IER3,IFI30,IFNAR1,IFNAR2,IGDCC4,IGFBP2,IKZF1,IKZF3,IL10RA,IL18RAP,IQGAP1,IRAG2,IRF4,IRF5,ITGAL,ITGB2,ITGB7,ITK,KCNN4,KIRREL2,LAPTM5,LBH,LEF1,LPCAT2,LSP1,LSR,LY9,MAN2B1,MAP4K1,MARK4,MICAL1,MMP14,MYH9,NAPSA,NCKAP1L,NEK8,NFAM1,NFATC1,NPHS1,NTRK3,NWD2,P2RY6,PALLD,PARVG,PDE8A,PGLYRP1,PIEZO1,PIM1,PLAU,PLCG2,PLD4,PLLP,PPP1R18,PRKCH,PTPN7,RAC2,RBM47,REST,RHOH,RIPK3,RNF225,RTL4,RUNX1,RUNX3,SELPLG,SEPTIN1,SGPL1,SH2D2A,SH3BP1,SH3BP2,SLA2,SLC11A1,SLC22A8,SLC26A2,SLC37A2,SLC6A6,SLC8B1,SNX30,SOCS3,STARD9,STAT5A,STEAP3,SYK,TBC1D10C,TCF7,TENT5C,TGFB1,TGFBI,TGIF1,TIGIT,TNFRSF1A,TNFSF12,TXK,TXNRD1,UBASH3A,UNC93B1,WDFY4,WIPF1,ZC3H12A	174
Cardiovascular System Development and Function,Cell-To-Cell Signaling and Interaction	Adhesion of endothelial cells	3.41e-11		-1.98	APOE,C1QA,CCN1,CXCL12,CXCR3,ETS1,FERMT3,FLT1,FN1,ITGAL,ITGB2,LGALS4,SELPLG,TGFB1,TGFBI,TNFSF12	16
Carbohydrate Metabolism	Engulfment of carbohydrate	3.6e-08		-1.977	CDK2,DOCK2,FERMT3,HK2,HMOX1,ITGAL,ITGB2,NCKAP1L,PALLD,PLCG2,PTPN7	11
Cell Death and Survival,Organismal Injury and Abnormalities	Apoptosis of lymphoma cell lines	2.18e-08		-1.973	BCL2L11,CDK2,CXCL12,DOCK8,FN1,IRF8,LAPTM5,LSP1,MAP4K1,PLCG2,RUNX1,SYK,TGFB1,TNFRSF1A	14
Infectious Diseases,Organismal Injury and Abnormalities	Septic shock	1.12e-16		-1.969	ALOX5AP,C1QB,CD2,CD247,CD3E,CD5,CD74,CD8A,CSF1R,CTSD,ETS1,HVCN1,IFNAR2,IKZF3,IL18RAP,ITGAL,ITGB7,ITK,LEF1,MAP4K1,PGLYRP1,PRKCH,RHOH,RUNX3,TCF7,TGFB1,TNFRSF1A,TNFRSF1B,TRAM2,TXK	30
Cancer,Organismal Injury and Abnormalities	Melanoma	2.64e-15		-1.969	ABCC12,ABCC3,ACAP1,ACOX3,ADAM19,ADGRE1,AKAP13,AKNA,ANO6,ANPEP,APOE,ARHGAP30,ARHGAP45,ARHGDIB,ARHGEF1,BCL2L11,C16orf54,C1QA,C5AR1,C5AR2,CD2,CD247,CD3E,CD4,CD5,CD74,CD8A,CD8B,CDK2,CEBPA,CMKLR1,CSF1R,CSF2RB,CTSD,CXCL12,CXCL16,CXCR3,CYBA,CYTH4,DIAPH1,DNA2,DOCK2,DOCK6,DOCK8,ELF4,EMILIN2,EMP3,ERCC2,ETS1,FAM107A,FAM220A,FERMT3,FES,FLT1,FMNL3,FMOD,FN1,FZD5,FZD7,GLRA1,GNA15,GPR157,GRAP2,H1-2,H3C3,HEXA,HK2,HMOX1,HOXC4,HVCN1,IFI30,IFNAR1,IFNAR2,IGDCC4,IGFBP2,IKZF1,IKZF3,IL10RA,IL18RAP,IQGAP1,IRAG2,IRF4,IRF5,IRF8,ITGAL,ITGB2,ITGB7,ITK,KCNN4,KIRREL2,LAPTM5,LBH,LEF1,LGALS4,LSR,LY9,MAN2B1,MAP4K1,MAPKAPK3,MARK4,MICAL1,MMP14,MOBP,MYH9,NAPSA,NCKAP1L,NEK8,NFATC1,NPHS1,NTRK3,NWD2,PALLD,PARVG,PDE8A,PIEZO1,PIM1,PLAU,PLCG2,PLD4,PPP1R18,PRKCH,PSTPIP1,PTPN7,RAC2,RASAL3,RASSF4,RBM47,REST,RHOH,RIPK3,RTL4,RUNX3,SASH3,SELPLG,SEPTIN1,SH2D2A,SH3BP1,SH3BP2,SLA2,SLC11A1,SLC22A8,SLC26A2,SLC29A3,SLC37A2,SLC6A6,SMG9,SOCS3,STARD9,STAT5A,STEAP3,SYK,TBC1D10C,TENT5C,TGFB1,TGFBI,TGIF1,TIFAB,TIGIT,TRAM2,TREM2,TXK,TXNRD1,UBASH3A,UNC93B1,WDFY4,ZC3H12A	166
Cancer,Endocrine System Disorders,Gastrointestinal Disease,Organismal Injury and Abnormalities	Pancreatic cancer	1.94e-09		-1.964	ACAP1,ADGRE1,AKAP13,ANPEP,APOE,ARHGAP30,BCL2L11,C5AR1,CCN1,CD74,CDK2,CMKLR1,CMTM6,CSF1R,CSF2RB,CTSD,CTSH,CXCL12,CXCL16,CXCR3,CYBA,CYTH4,DIAPH1,DNA2,DOCK2,DOCK6,DOCK8,ERCC2,ETS1,FLT1,FMNL3,FN1,FZD7,GLRA1,GPR137B,GRAP2,HK2,IGFBP2,IQGAP1,ITK,KCNN4,KIRREL2,LBH,LEF1,LPCAT2,MAFB,MAPKAPK3,MICAL1,MMP14,NAPSA,NFATC1,NTRK3,PALLD,PLAU,PLCG2,PLD4,PTPN7,RIPK3,RUNX1,SLC37A2,SOCS3,SYK,TGFB1,TGFBI,TNFRSF1A,TNFRSF1B,TXK,UBASH3A,WDFY4,WIPF1,ZC3H12A	71
Cell Death and Survival,Organismal Injury and Abnormalities	Cell death of epithelial cells	1.3e-08		-1.963	ABCC3,BCL2L11,CCN1,CEBPA,ELF4,EMP3,ETS1,HK2,HMOX1,IER3,IRF4,IRF5,KCNN4,LEF1,MAPKAPK3,NTRK3,PIM1,PLAU,RASSF4,RIPK3,RUNX3,SGPL1,SOCS3,TGFB1,TNFRSF1A,TNFRSF1B,TNFSF12	27
Cellular Movement,Hematological System Development and Function,Immune Cell Trafficking	Cell movement of peripheral blood leukocytes	2.36e-08		-1.955	CXCL12,CXCL16,CXCR3,FES,FN1,ITGB2,LSP1,PLAU,SELPLG,SOCS3,TGFB1	11
Cell Death and Survival,Organismal Injury and Abnormalities	Cell death of immune cells	4.65e-35		-1.941	ANPEP,APOE,ARHGEF1,BCL2L11,BTG1,C1QA,CD2,CD247,CD3E,CD4,CD5,CD74,CDK2,CEBPA,CSF1R,CSF2RB,CTSD,CXCL12,DOCK8,E2F2,ETS1,FN1,GRAP2,H1-2,HMOX1,IER3,IFNAR1,IFNAR2,IKZF3,IRF4,IRF5,IRF8,ITGAL,ITGB2,ITK,LAPTM5,LEF1,LGALS4,LY9,MAP4K1,NFATC1,PIM1,PLCG2,RAC2,RHOH,RIPK3,RUNX1,SELPLG,SGPL1,SH2D2A,SH3BP2,SLC29A3,SLC6A6,STAT5A,SYK,TCF7,TGFB1,TNFRSF1A,TNFRSF1B,TREM2,WIPF1	61
Cancer,Organismal Injury and Abnormalities	Malignant neoplasm of retroperitoneum	2.59e-17		-1.941	ABCC3,ACAP1,ADAM19,ADGRE1,AKAP13,AKNA,ANPEP,APOC2,APOE,ARHGAP30,BCL2L11,BHLHE40,C5AR1,CCN1,CD4,CD74,CD8B,CDK2,CEBPA,CMKLR1,CMTM6,CSF1R,CSF2RB,CTSD,CTSH,CXCL12,CXCL16,CXCR3,CYBA,CYTH4,DIAPH1,DNA2,DOCK2,DOCK6,DOCK8,ELF4,ERCC2,ETS1,FLT1,FMNL3,FMOD,FN1,FZD7,GLRA1,GPR137B,GRAP2,H1-1,H1-2,HK2,HMOX1,HOXC4,IFNAR1,IFNAR2,IGFBP2,IKZF1,IL10RA,IQGAP1,IRF5,ITGB2,ITK,KCNN4,KIRREL2,LBH,LEF1,LPCAT2,LSP1,MAFB,MAPKAPK3,MICAL1,MMP14,MYH9,NAPSA,NCKAP1L,NFAM1,NFATC1,NPHS1,NTRK3,PALLD,PARVG,PLAU,PLCG2,PLD4,PRKCH,PTPN7,RBM47,REST,RHOH,RIPK3,RUNX1,RUNX3,SELPLG,SLC22A8,SLC37A2,SNX30,SOCS3,STEAP3,SYK,TCF7,TGFB1,TGFBI,TGIF1,TIGIT,TNFRSF1A,TNFRSF1B,TXK,UBASH3A,WDFY4,WIPF1,ZC3H12A	109
Cancer,Endocrine System Disorders,Gastrointestinal Disease,Organismal Injury and Abnormalities	Pancreatic tumor	1.48e-10		-1.941	ABCC3,ACAP1,ADGRE1,AKAP13,ANPEP,APOE,ARHGAP30,BCL2L11,C5AR1,CCN1,CD74,CDK2,CMKLR1,CMTM6,CSF1R,CSF2RB,CTSD,CTSH,CXCL12,CXCL16,CXCR3,CYBA,CYTH4,DENND1C,DIAPH1,DNA2,DOCK2,DOCK6,DOCK8,ERCC2,ETS1,FLT1,FMNL3,FN1,FZD7,GLRA1,GPR137B,GRAP2,HK2,HOXA5,IGFBP2,IQGAP1,ITK,KCNN4,KIRREL2,LBH,LEF1,LPCAT2,MAFB,MAP4K1,MAPKAPK3,MARK4,MICAL1,MMP14,NAPSA,NFATC1,NTRK3,PALLD,PIEZO1,PIM1,PLAU,PLCG2,PLD4,PTPN7,RIPK3,RUNX1,RUNX3,SLC37A2,SOCS3,STAT5A,SYK,TGFB1,TGFBI,TNFRSF1A,TNFRSF1B,TXK,UBASH3A,WDFY4,WIPF1,ZC3H12A	80
Lipid Metabolism,Small Molecule Biochemistry	Synthesis of lipid	4.07e-11		-1.938	ALOX5AP,ANPEP,APOC2,APOE,BHLHE40,C5AR1,C5AR2,CCN1,CD4,CD74,CEBPA,CXCL12,DIAPH1,FLT1,FN1,GPR146,HK2,HMOX1,IGFBP2,IL18RAP,IQGAP1,ITGB2,LPCAT2,MAN2B1,PDE8A,PLAU,PLCG2,PTPN7,REST,RUNX1,SGPL1,SLC6A6,SOCS3,STAT5A,SYK,TGFB1,TNFRSF1A,TNFRSF1B,TNFSF12	39
Cell Death and Survival,Gastrointestinal Disease,Hepatic System Disease,Organismal Injury and Abnormalities	Cell death of liver cells	7.41e-09		-1.935	APOE,BCL2L11,HK2,HMOX1,IER3,IRF5,ITGB2,KCNN4,PALLD,RIPK3,SOCS3,STAT5A,TGFB1,TNFRSF1A,TNFRSF1B,TNFSF12	16
Cell Morphology,Cellular Movement	Cell spreading	5.9e-10		-1.924	CCN1,CXCL12,ETS1,FERMT3,FES,FN1,ITGAL,ITGB2,MAP4K1,MYH9,PALLD,PARVG,PLAU,PLCG2,RIPK3,RUNX1,SYK,TGFB1,TGFBI	19
Cellular Development,Cellular Growth and Proliferation,Hematological System Development and Function,Lymphoid Tissue Structure and Development	Cell proliferation of T lymphocytes	8.41e-47		-1.923	AKAP13,ANO6,APOE,ARHGDIB,ARHGEF1,BHLHE40,C5AR1,CD2,CD247,CD3E,CD4,CD5,CD74,CD8A,CDK2,CEBPA,CSF2RB,CTSD,CXCL12,CXCR3,DIAPH1,DOCK2,DOCK8,E2F2,ELF4,ETS1,FN1,GRAP2,HMOX1,IFNAR1,IFNAR2,IGFBP2,IKZF1,IKZF3,IQGAP1,IRF4,IRF8,ITGAL,ITGB2,ITK,KCNN4,LAPTM5,LY9,MAP4K1,NCKAP1L,NFATC1,PIEZO1,PIM1,PLAU,PRKCH,RAC2,RHOH,RIPK3,RUNX1,RUNX3,SASH3,SH2D2A,SOCS3,STAT5A,SYK,TBC1D10C,TCF7,TGFB1,TIGIT,TNFRSF1A,TNFRSF1B,TXK,UBASH3A,VSIR,WIPF1	70
Cellular Compromise,Inflammatory Response	Degranulation of cells	2.36e-10		-1.906	ANPEP,C5AR1,C5AR2,ETS1,FES,GNA15,HMOX1,ITGB2,ITK,NCKAP1L,PLCG2,RAC2,SH3BP2,STAT5A,SYK,TGFB1,VSIR,WIPF1	18
Organismal Injury and Abnormalities	Acute disease	1.12e-12		-1.89	ABCC3,AKAP13,AKNA,ALOX5AP,ANPEP,APOE,BTG1,C1QB,C5AR1,C5AR2,CCN1,CD2,CD247,CD3E,CD4,CD5,CD74,CD8A,CEBPA,CSF1R,CSF2RB,CTSA,CTSD,CTSH,CXCL12,CYBA,DOCK2,DOCK6,ELF4,EMILIN2,ERCC2,ETS1,FLT1,FMNL3,FN1,GLRA1,GNA15,H1-2,H3C3,HK2,HMOX1,HVCN1,IER3,IFNAR1,IFNAR2,IKZF1,IKZF3,IL10RA,IL18RAP,IRF4,IRF5,IRF8,ITGAL,ITGB2,ITGB7,ITK,LBH,LEF1,LGALS4,MAP4K1,MAPKAPK3,NPHS1,NTRK3,NWD2,P2RY6,PALLD,PDE8A,PGLYRP1,PIM1,PLAU,PLCG2,PRKCH,PTPN7,RAC2,RBM47,RHOH,RIPK3,RUNX1,RUNX3,SASH3,SH3BP1,SLC11A1,SNX30,STARD9,SYK,TCF7,TGFB1,TGFBI,TNFRSF1A,TNFRSF1B,TPM3,TRAM2,TREM2,TXK,TXNRD1,VSIR,WDFY4	97
Cell-To-Cell Signaling and Interaction,Cellular Function and Maintenance,Inflammatory Response	Phagocytosis of tumor cell lines	8.67e-09		-1.865	CDK2,DOCK2,FERMT3,FZD5,HMOX1,IRF8,ITGAL,ITGB2,NCKAP1L,PALLD,PTPN7,TGFB1,TREM2	13
Molecular Transport,Protein Trafficking	Distribution of protein	2.44e-10		-1.854	ALOX5AP,ANPEP,APOE,BCL2L11,CD247,CD3E,CD4,CD5,CDK2,CTSD,CXCL12,DIAPH1,FN1,ITGB2,MAPKAPK3,PALLD,RUNX1,SYK,TGFB1,UNC93B1,WIPF1	21
Cellular Development,Hematological System Development and Function,Lymphoid Tissue Structure and Development	Maturation of phagocytes	2.33e-08		-1.85	HMOX1,IFNAR1,IQGAP1,IRF8,ITGB2,P2RY6,RUNX3,STAT5A,TGFB1,TNFRSF1A,TNFRSF1B,TREM2	12
Infectious Diseases,Organismal Injury and Abnormalities	RNA virus infection	1.23e-07		-1.845	ABCC12,ADGRE1,AKAP13,ALOX5AP,ANPEP,APOE,CD4,CD74,CDK2,CMKLR1,CSF1R,CSF2RB,CXCL12,CXCL16,CXCR3,DAP,DOCK8,ETS1,FLT1,FMOD,FN1,FXYD5,HMOX1,IFNAR1,IFNAR2,IKZF3,IRF5,ITGB7,KCNN4,LAPTM5,LBH,MAPKAPK3,MYH9,NTRK3,PDE8A,PIEZO1,PIM1,PLAU,PRKCH,RHOH,RUNX1,SLC22A8,STEAP3,SYK,TAGLN2,TGFB1,TIGIT,TNFRSF1A,TNFRSF1B,UBASH3A	50
Cell-mediated Immune Response,Cellular Development,Cellular Function and Maintenance,Cellular Growth and Proliferation,Embryonic Development,Hematological System Development and Function,Hematopoiesis,Lymphoid Tissue Structure and Development,Organ Development,Organismal Development,Tissue Development	Differentiation of Th1 cells	1.29e-07		-1.845	IFNAR1,IRF4,IRF5,IRF8,ITGAL,ITGB2,LEF1,SH2D2A,SOCS3,TGFB1	10
Hematological System Development and Function,Lymphoid Tissue Structure and Development,Organ Development,Tissue Development	Growth of thymus gland	6.07e-13		-1.844	CD2,CD3E,CDK2,CXCL12,GRAP2,IFNAR2,IKZF1,ITK,LY9,PIM1,SASH3,SYK,TNFRSF1A,TNFRSF1B	14
Cell-To-Cell Signaling and Interaction,Hematological System Development and Function	Activation of myeloid cells	3.68e-10		-1.821	ANPEP,APOE,C1QA,C5AR1,C5AR2,CD4,CEBPA,CSF1R,CXCR3,DOCK8,FN1,GPR137B,HMOX1,IL18RAP,ITGB2,PLCG2,RHOH,SLC11A1,SYK,TGFB1,TNFSF12,TREM2,ZC3H12A	23
Cell-mediated Immune Response,Cell-To-Cell Signaling and Interaction,Cellular Movement,Hematological System Development and Function,Immune Cell Trafficking	Recruitment of T lymphocytes	1.5e-08		-1.82	CD4,CD8A,CXCL12,CXCL16,CXCR3,ETS1,IFNAR1,SELPLG,SGPL1,TNFSF12	10
Cellular Development,Cellular Growth and Proliferation	Proliferation of blood cells	2.09e-55		-1.804	AKAP13,ANO6,ANPEP,APOE,ARHGDIB,ARHGEF1,BCL2L11,BHLHE40,BTG1,C5AR1,CD2,CD247,CD3E,CD4,CD5,CD74,CD8A,CDK2,CEBPA,CMTM7,CSF1R,CSF2RB,CTSD,CXCL12,CXCL16,CXCR3,DIAPH1,DOCK2,DOCK8,E2F2,ELF4,ERCC2,ETS1,FN1,GRAP2,HMOX1,HOXA5,IFNAR1,IFNAR2,IGFBP2,IKZF1,IKZF3,IL10RA,IQGAP1,IRF4,IRF8,ITGAL,ITGB2,ITK,KCNN4,LAPTM5,LEF1,LGALS4,LY9,MAFB,MAP4K1,MYH9,NCKAP1L,NFATC1,P2RY6,PIEZO1,PIM1,PLAU,PLCG2,PRKCH,RAC2,RHOH,RIPK3,RUNX1,RUNX3,SASH3,SH2D2A,SH3BP2,SLC29A3,SOCS3,STAT5A,SYK,TBC1D10C,TCF7,TGFB1,TIGIT,TNFRSF1A,TNFRSF1B,TNFSF12,TREM2,TXK,UBASH3A,UNC93B1,VSIR,WIPF1	90
Cellular Movement,Hematological System Development and Function,Immune Cell Trafficking,Inflammatory Response	Chemotaxis of granulocytes	4.02e-09		-1.802	C5AR1,C5AR2,CD74,CXCL12,CXCR3,DOCK2,DOCK8,ITGB2,LSP1,NCKAP1L,RAC2,SELPLG,SYK,TGFB1,TNFRSF1A	15
Cellular Movement,Hematological System Development and Function,Immune Cell Trafficking,Inflammatory Response	Chemotaxis of neutrophils	4.02e-09		-1.8	C5AR1,C5AR2,CD74,CXCL12,DOCK2,DOCK8,ITGB2,LSP1,NCKAP1L,RAC2,SELPLG,SYK,TGFB1,TNFRSF1A	14
Cell-To-Cell Signaling and Interaction,Hematological System Development and Function,Immune Cell Trafficking,Inflammatory Response	Activation of phagocytes	2.66e-13		-1.799	ANPEP,APOE,C1QA,C5AR1,C5AR2,CD4,CEBPA,CSF1R,CXCR3,DOCK8,FN1,GPR137B,HMOX1,HVCN1,IFNAR1,IL18RAP,ITGB2,P2RY6,PLCG2,RHOH,SLC11A1,SYK,TGFB1,TNFRSF1A,TNFRSF1B,TNFSF12,TREM2,ZC3H12A	28
Cell Death and Survival,Organismal Injury and Abnormalities	Apoptosis of T lymphocytes	5.21e-25		-1.786	APOE,ARHGEF1,BCL2L11,CD2,CD247,CD3E,CD4,CD5,CDK2,CXCL12,DOCK8,E2F2,ETS1,GRAP2,H1-2,IER3,IFNAR1,IRF4,ITGB2,ITK,LGALS4,MAP4K1,NFATC1,RAC2,RHOH,RIPK3,RUNX1,SGPL1,SLC6A6,STAT5A,TCF7,TGFB1,TNFRSF1A,TNFRSF1B	34
Cellular Growth and Proliferation,Tissue Development	Generation of progenitor cells	1.17e-18		-1.784	BCL2L11,CD3E,CD4,CD5,CD74,CSF2RB,CXCL12,E2F2,ETS1,FN1,FZD7,GRAP2,HOXA5,IFNAR1,IKZF1,IRF8,ITGAL,ITK,P2RY6,PIM1,PLCG2,RUNX1,SOCS3,STAT5A,SYK,TCF7,TGFB1,TNFRSF1A,TNFSF12	29
Cellular Development,Cellular Growth and Proliferation,Hematological System Development and Function,Hematopoiesis,Tissue Development	Development of hematopoietic progenitor cells	2.65e-18		-1.784	BCL2L11,CD3E,CD4,CD5,CD74,CSF2RB,CXCL12,E2F2,ETS1,FN1,FZD7,GRAP2,HOXA5,IFNAR1,IKZF1,IRF8,ITGAL,ITK,P2RY6,PIM1,PLCG2,RUNX1,SOCS3,STAT5A,SYK,TCF7,TGFB1,TNFRSF1A	28
Cellular Development,Cellular Growth and Proliferation	Development of progenitor cells	2.96e-18		-1.784	BCL2L11,CD3E,CD4,CD5,CD74,CSF2RB,CXCL12,E2F2,ETS1,FN1,FZD7,GRAP2,HOXA5,IFNAR1,IKZF1,IRF8,ITGAL,ITK,P2RY6,PIM1,PLCG2,RUNX1,SOCS3,STAT5A,SYK,TCF7,TGFB1,TNFRSF1A,TNFSF12	29
Cell Death and Survival,Organismal Injury and Abnormalities	Cell death of T lymphocytes	4.87e-25		-1.776	APOE,ARHGEF1,BCL2L11,CD2,CD247,CD3E,CD4,CD5,CDK2,CTSD,CXCL12,DOCK8,E2F2,ETS1,GRAP2,H1-2,IER3,IFNAR1,IRF4,ITGB2,ITK,LGALS4,MAP4K1,NFATC1,RAC2,RHOH,RIPK3,RUNX1,SGPL1,SH2D2A,SLC6A6,STAT5A,TCF7,TGFB1,TNFRSF1A,TNFRSF1B	36
Carbohydrate Metabolism,Cellular Function and Maintenance	Endocytosis of polysaccharide	7.21e-08		-1.768	CDK2,DOCK2,FERMT3,HMOX1,ITGAL,ITGB2,NCKAP1L,PALLD,PLCG2,PTPN7	10
Carbohydrate Metabolism	Internalization of zymosan	1.5e-08		-1.767	CDK2,DOCK2,FERMT3,HMOX1,ITGAL,ITGB2,NCKAP1L,PALLD,PLCG2,PTPN7	10
Carbohydrate Metabolism	Response of carbohydrate	2.77e-08		-1.767	CDK2,DOCK2,FERMT3,HMOX1,ITGAL,ITGB2,NCKAP1L,PALLD,PLCG2,PTPN7	10
Cell Morphology	Polarization of mononuclear leukocytes	6.36e-09		-1.766	CXCL12,CYP26B1,DOCK2,FLT1,IRF4,ITGB2,MYH9,SOCS3,TGFB1,WIPF1	10
Cell-To-Cell Signaling and Interaction,Hematological System Development and Function,Immune Cell Trafficking,Inflammatory Response	Activation of antigen presenting cells	6.26e-15		-1.764	ANPEP,APOE,C1QA,C5AR1,CD4,CD74,CEBPA,CSF1R,CTSH,CXCR3,FN1,GPR137B,HMOX1,HVCN1,IFNAR1,IRF4,ITGB2,P2RY6,PLCG2,SLC11A1,SYK,TGFB1,TNFRSF1A,TNFRSF1B,TREM2,UNC93B1,WDFY4,ZC3H12A	28
Cell Signaling	Protein kinase cascade	2.23e-10		-1.759	AKAP13,APOE,CD3E,CD4,CD74,CSF2RB,FLT1,FZD7,IFNAR1,IFNAR2,IQGAP1,LAPTM5,LBH,MAP4K1,MAPKAPK3,NPHS1,NTRK3,PLCG2,PTPN7,RHOH,SOCS3,STAT5A,SYK,TGFB1,TNFRSF1A,TREM2,ZC3H12A	27
Cardiovascular System Development and Function,Organismal Development,Visual System Development and Function	Vascularization of eye	4.25e-14		-1.757	ADAM19,ALOX5AP,ANPEP,APOE,C1QB,C5AR1,CCN1,CYBA,FLT1,FN1,IFNAR1,ITGAL,ITGB2,MMP14,NFATC1,PLAU,RAC2,RIPK3,SOCS3,TREM2,UNC93B1	21
Cancer,Neurological Disease,Organismal Injury and Abnormalities	Central nervous system solid tumor	9.47e-18		-1.752	ABCC12,ABCC3,ACAP1,ACOX3,ADAM19,ADGRE1,AKAP13,AKNA,ANO6,ANPEP,APOE,ARHGAP30,ARHGAP45,ARHGEF1,BCL2L11,BHLHE40,C1QB,C5AR1,CD2,CD3E,CD4,CD5,CD74,CD8A,CDK2,CMTM6,CSF1R,CSF2RB,CTSA,CTSD,CTSH,CXCL12,CXCL16,CXCR3,CYBA,CYP26B1,CYTH4,DENND1C,DIAPH1,DNA2,DOCK2,DOCK6,DOCK8,E2F2,ELF4,EMP3,ERCC2,FAM107A,FERMT3,FES,FLT1,FMNL3,FMOD,FN1,FZD5,FZD7,GLRA1,GNA15,GPR137B,GPR146,GPR157,H1-2,H3C3,H3C7,HEXA,HK2,HMOX1,HOXA5,HOXC4,HVCN1,IFI30,IFNAR1,IGDCC4,IGFBP2,IKZF1,IL18RAP,IQGAP1,IRAG2,IRF4,IRF5,ITGAL,ITGB2,ITK,KCNN4,KIRREL2,LBH,LPCAT2,LSR,LY9,MAN2B1,MAP4K1,MAPKAPK3,MARK4,MICAL1,MMP14,MOBP,MYH9,NAPSA,NCKAP1L,NEK8,NFATC1,NPHS1,NTRK3,NWD2,P2RY6,PALLD,PARVG,PDE8A,PGLYRP1,PIEZO1,PIM1,PLAU,PLCG2,PRKCH,PSTPIP1,PTPN7,RAC2,RASAL3,RASSF4,RBM47,REST,RIPK3,RNF225,RPPH1,RUNX1,RUNX3,SEPTIN1,SGPL1,SH2D2A,SH3BP1,SH3BP2,SLC22A8,SLC26A2,SLC29A3,SLC37A2,SLC6A6,SLC8B1,SMG9,SOCS3,STARD9,STAT5A,STEAP3,SYK,TAGLN2,TBC1D10C,TENT5C,TGFB1,TGFBI,TIFAB,TNFRSF1A,TNFRSF1B,TNFSF12,TPM3,TRAM2,TXK,TXNRD1,UBASH3A,UNC93B1,VSIR,WDFY4,WIPF1,ZC3H12A	162
Cell-To-Cell Signaling and Interaction,Cellular Movement,Hematological System Development and Function,Immune Cell Trafficking	Recruitment of granulocytes	7.14e-08		-1.746	ALOX5AP,APOE,BHLHE40,C5AR1,C5AR2,CD8A,CSF2RB,CXCL12,FERMT3,IFNAR1,ITGB2,LSP1,SELPLG,STAT5A,TNFRSF1A	15
Cellular Compromise,Inflammatory Response	Degranulation of leukocytes	5.72e-09		-1.745	ANPEP,ETS1,FES,HMOX1,ITGB2,ITK,NCKAP1L,PLCG2,RAC2,SH3BP2,STAT5A,SYK,TGFB1,VSIR,WIPF1	15
Cellular Growth and Proliferation,Tissue Development	Proliferation of neural cells	1.83e-07		-1.742	APOE,BTG1,CCN1,CDK2,CSF1R,CXCL12,CXCL16,FAM107A,FLT1,FN1,GNA15,IGFBP2,IQGAP1,MYH9,NTRK3,PALLD,PRKCH,REST,RUNX1,SLC8B1,SOCS3,SYK,TGFB1,TGIF1,TNFRSF1A,TNFSF12,TPM3,TREM2	28
Inflammatory Disease,Organismal Injury and Abnormalities	Chronic inflammatory disorder	2.21e-27		-1.741	ALOX5AP,APOE,ARHGDIB,BCL2L11,BHLHE40,C1QA,C5AR1,CCN1,CD247,CD4,CD74,CDK2,CEBPA,CMKLR1,CSF2RB,CTSD,CXCL12,CXCL16,CXCR3,CYBA,CYTH4,DAP,DOCK2,DOCK8,ERCC2,ETS1,FAM107A,FES,FLT1,FN1,FZD5,HEXA,HMOX1,HOXA5,HOXC4,IFNAR1,IFNAR2,IKZF1,IKZF3,IL10RA,IL18RAP,IQGAP1,IRF5,ITGB2,ITGB7,LAPTM5,LBH,LEF1,LGALS4,LSP1,MAFB,MAPKAPK3,MMP14,NFAM1,NFATC1,PDE8A,PGLYRP1,PLCG2,PLD4,PRKCH,PSTPIP1,RHOH,RIPK3,RUNX1,RUNX3,SH2D2A,SH3BP2,SOCS3,STAT5A,SYK,TCF7,TGFB1,TIGIT,TNFRSF1A,TNFRSF1B,TNFSF12,TPM3,TRAM2,TREM2,TXNRD1,UBASH3A,WDFY4	82
Cellular Growth and Proliferation,Connective Tissue Development and Function,Tissue Development	Proliferation of connective tissue cells	4.04e-11		-1.738	CCN1,CD74,CDK2,CEBPA,CSF1R,CSF2RB,CTSD,CXCL12,CXCR3,FN1,HMOX1,HOXA5,IFI30,IFNAR1,LEF1,MMP14,NFATC1,NTRK3,PIEZO1,PIM1,PLAU,PRKCH,RUNX1,RUNX3,SGPL1,SLC26A2,SOCS3,TGFB1,TGIF1,TNFRSF1A,TNFSF12,TREM2,UBASH3A	33
Cell Death and Survival,Organismal Injury and Abnormalities	Cell death of blood cells	1.64e-34		-1.736	ANPEP,APOE,ARHGEF1,BCL2L11,BTG1,C1QA,CD2,CD247,CD3E,CD4,CD5,CD74,CDK2,CEBPA,CSF1R,CSF2RB,CTSD,CXCL12,DOCK8,E2F2,ETS1,FN1,GRAP2,H1-2,HMOX1,IER3,IFNAR1,IFNAR2,IKZF3,IRF4,IRF5,IRF8,ITGAL,ITGB2,ITK,LAPTM5,LEF1,LGALS4,LY9,MAP4K1,NFATC1,PALLD,PIM1,PLCG2,RAC2,RHOH,RIPK3,RUNX1,SELPLG,SGPL1,SH2D2A,SH3BP2,SLC29A3,SLC6A6,STAT5A,SYK,TCF7,TGFB1,TNFRSF1A,TNFRSF1B,TREM2,WIPF1	62
Cell-To-Cell Signaling and Interaction	Response of tumor cell lines	1.1e-08		-1.736	CDK2,CTSD,DOCK2,EMP3,ETS1,FERMT3,FZD5,HMOX1,IRF8,ITGAL,ITGB2,ITK,NCKAP1L,PALLD,PTPN7,TGFB1,TREM2	17
Cellular Growth and Proliferation	Cell proliferation of hematopoietic cell lines	1.31e-11		-1.735	CD3E,CDK2,CEBPA,CSF1R,CSF2RB,CXCL12,FES,FN1,HVCN1,IL10RA,PIM1,RHOH,RUNX1,SH3BP2,SOCS3,STAT5A,SYK,TGFB1,TNFRSF1B,VSIR	20
Cancer,Organismal Injury and Abnormalities	Malignant genitourinary solid tumor	3.42e-18		-1.732	ABCC12,ABCC3,ACOX3,ADAM19,ADGRE1,AKAP13,AKNA,ALOX5AP,ANO6,ANPEP,APOC2,APOE,ARHGAP30,ARHGAP45,ARHGDIB,ARHGEF1,BCL2L11,BHLHE40,C16orf54,C1QA,C5AR1,C5AR2,CCDC61,CCN1,CD2,CD247,CD4,CD5,CD74,CD8B,CDK2,CEBPA,CMKLR1,CSF1R,CSF2RB,CTSA,CTSD,CTSH,CXCL12,CXCL16,CXCR3,CYBA,CYTH4,DENND1C,DIAPH1,DNA2,DOCK2,DOCK6,DOCK8,E2F2,ELF4,EMILIN2,EMP3,ERCC2,ETS1,FAM107A,FAM220A,FERMT3,FES,FLT1,FMNL3,FMOD,FN1,FXYD5,FZD7,GLRA1,GNA15,GPR137B,GPR146,H1-1,H1-2,H3C3,H3C7,HEXA,HK2,HMOX1,HOXA5,HOXC4,HVCN1,IER3,IFI30,IFNAR1,IFNAR2,IGDCC4,IGFBP2,IKZF1,IKZF3,IL10RA,IL18RAP,IQGAP1,IRAG2,IRF4,IRF5,ITGAL,ITGB2,ITGB7,ITK,KCNN4,KIRREL2,LAPTM5,LBH,LEF1,LGALS4,LPCAT2,LSP1,LSR,LY9,MAFB,MAN2B1,MAP4K1,MARK4,MICAL1,MMP14,MYH9,NAPSA,NCKAP1L,NEK8,NFAM1,NFATC1,NPHS1,NTRK3,NWD2,P2RY6,PALLD,PARVG,PDE8A,PGLYRP1,PIEZO1,PIM1,PLAU,PLCG2,PLD4,PLLP,PPP1R18,PRKCH,PTPN7,RAC2,RBM47,REST,RHOH,RIPK3,RNF225,RTL4,RUNX1,RUNX3,SELPLG,SEPTIN1,SGPL1,SH2D2A,SH3BP1,SH3BP2,SLA2,SLC11A1,SLC22A8,SLC26A2,SLC37A2,SLC6A6,SLC8B1,SNX30,SOCS3,STARD9,STAT5A,STEAP3,SYK,TAGLN2,TBC1D10C,TCF7,TENT5C,TGFB1,TGFBI,TGIF1,TIGIT,TNFRSF1A,TNFRSF1B,TNFSF12,TPM3,TREM2,TXK,TXNRD1,UBASH3A,UNC93B1,WDFY4,WIPF1,ZC3H12A	184
Organismal Injury and Abnormalities	Soft tissue lesion	6.82e-15		-1.732	ABCC12,ABCC3,ACAP1,ACOX3,ADAM19,ADGRE1,AKAP13,AKNA,ALOX5AP,ANO6,ANPEP,APOE,ARHGAP30,ARHGAP45,ARHGEF1,BCL2L11,BHLHE40,C1QA,C1QB,CCDC61,CD2,CD4,CD5,CD74,CD8A,CD8B,CDK2,CMTM7,CSF1R,CSF2RB,CTSA,CTSD,CTSH,CXCL16,CXCR3,CYBA,CYP26B1,CYTH4,DENND1C,DIAPH1,DNA2,DOCK2,DOCK6,DOCK8,E2F2,ELF4,EMILIN2,EMP3,ERCC2,FAM220A,FERMT3,FES,FLT1,FMNL3,FMOD,FN1,FXYD5,FZD5,FZD7,GLRA1,GNA15,GPR137B,GPR146,GPR157,H1-2,H3C7,HEXA,HMOX1,HOXA5,HOXC4,HVCN1,IFI30,IFNAR1,IFNAR2,IGDCC4,IGFBP2,IKZF1,IL10RA,IL18RAP,IQGAP1,IRAG2,IRF4,IRF5,ITGAL,ITGB2,ITK,KCNN4,KIRREL2,LBH,LPCAT2,LSP1,LSR,LY9,MAN2B1,MAP4K1,MAPKAPK3,MARK4,MICAL1,MMP14,MYH9,NAPSA,NCKAP1L,NEK8,NFATC1,NPHS1,NTRK3,NWD2,P2RY6,PALLD,PARVG,PDE8A,PGLYRP1,PIEZO1,PLAU,PLCG2,PLD4,PRKCH,PSTPIP1,PTPN7,RAC2,RASAL3,RASSF4,RBM47,REST,RNASE6,RNF225,RUNX1,SELPLG,SEPTIN1,SGPL1,SH2D2A,SH3BP1,SH3BP2,SLC22A8,SLC26A2,SLC29A3,SLC37A2,SLC6A6,SLC8B1,SMG9,SNX30,SOCS3,STARD9,STAT5A,STEAP3,SYK,TBC1D10C,TENT5C,TGFB1,TGFBI,TGIF1,TIFAB,TNFRSF1A,TNFRSF1B,TNFSF12,TPM3,TRAM2,TXK,TXNRD1,UBASH3A,UNC93B1,VSIR,WDFY4,WIPF1,ZC3H12A	165
Cancer,Immunological Disease,Organismal Injury and Abnormalities	Neoplasia of lymphoid organ	5.07e-11		-1.73	ADAM19,APOE,BTG1,CCN1,CD2,CD4,CD5,CEBPA,CSF1R,CTSH,CXCL12,FLT1,HMOX1,IGFBP2,IKZF1,IRF4,ITK,LBH,NFATC1,PIM1,PLAU,RAC2,RIPK3,SYK,TCF7,TGFB1,TGFBI	27
Cell-To-Cell Signaling and Interaction,Cellular Growth and Proliferation,Hematological System Development and Function	Stimulation of leukocytes	4.51e-10		-1.724	BCL2L11,C5AR1,CCN1,CD2,CD3E,CD4,CD5,CXCL12,DIAPH1,EMP3,FN1,HMOX1,ITK,TGFB1,TNFRSF1B	15
Cancer	Cell transformation	3.71e-14		-1.714	ABCC3,ADAM19,AKAP13,AKNA,ANO6,ANPEP,APOE,ARHGEF1,BCL2L11,BTG1,C16orf54,CCDC61,CCN1,CD2,CD247,CD3E,CD4,CD5,CD74,CD8A,CDK2,CEBPA,CMKLR1,CMTM6,CSF1R,CSF2RB,CTSA,CTSH,CXCL12,CXCL16,CXCR3,CYBA,CYP26B1,CYTH4,DAP,DIAPH1,DNA2,DOCK2,DOCK6,DOCK8,E2F2,ELF4,EMILIN2,ERCC2,ETS1,FAM220A,FERMT3,FES,FLT1,FMNL3,FMOD,FN1,FXYD5,FZD7,GNA15,GPR157,H1-2,H3C3,HK2,HMOX1,HOXA5,HOXC4,HVCN1,IER3,IFI30,IFNAR1,IFNAR2,IGDCC4,IGFBP2,IKZF1,IKZF3,IL10RA,IQGAP1,IRAG2,IRF4,IRF5,IRF8,ITGAL,ITGB2,ITGB7,ITK,KIRREL2,LAPTM5,LBH,LEF1,LGALS4,LPCAT2,LSR,LY9,MAFB,MAN2B1,MAP4K1,MICAL1,MMP14,MYH9,NAPSA,NCKAP1L,NEK8,NFATC1,NPHS1,NTRK3,NWD2,P2RY6,PALLD,PDE8A,PIEZO1,PIM1,PLAU,PLCG2,PLD4,PRKCH,PTPN7,RAC2,RASSF4,RBM47,REST,RHOH,RIPK3,RNF225,RTL4,RUNX1,RUNX3,SASH3,SELPLG,SH2D2A,SH3BP1,SH3BP2,SLC11A1,SLC6A6,SNX30,SOCS3,STARD9,STAT5A,STEAP3,SYK,TAGLN2,TBC1D10C,TCF7,TENT5C,TGFB1,TGFBI,TGIF1,TIGIT,TNFRSF1A,TNFRSF1B,TRAM2,TREM2,TXK,TXNRD1,UBASH3A,UNC93B1,VSIR,WDFY4,WIPF1	154
Hematological System Development and Function,Immune Cell Trafficking,Inflammatory Response,Tissue Development	Accumulation of phagocytes	1.03e-10		-1.713	APOE,C5AR1,CMKLR1,CXCL12,DOCK8,HMOX1,IFNAR1,IRF4,IRF5,ITGB2,PLAU,RUNX3,SELPLG,TNFRSF1A,TNFRSF1B,TREM2	16
Cell Death and Survival,Organismal Injury and Abnormalities	Apoptosis of thymocytes	1e-08		-1.709	ARHGEF1,BCL2L11,CD3E,CDK2,ETS1,H1-2,RIPK3,RUNX1,SGPL1,TCF7,TNFRSF1A,TNFRSF1B	12
Dermatological Diseases and Conditions,Inflammatory Disease,Inflammatory Response,Organismal Injury and Abnormalities	Dermatitis	2.25e-20		-1.705	APOE,BHLHE40,C5AR1,C5AR2,CD2,CD247,CD4,CD5,CD74,CSF2RB,CTSA,CTSD,CTSH,CXCL16,CYP26B1,DIAPH1,ETS1,FERMT3,FN1,GLRA1,IFI30,IFNAR1,IFNAR2,IKZF3,IL18RAP,IQGAP1,IRF4,ITGB2,ITGB7,ITK,KCNN4,MMP14,PGLYRP1,PLCG2,RIPK3,RUNX1,RUNX3,SELPLG,SOCS3,SYK,TGFB1,TGFBI,TNFRSF1A,TPM3,TXK,TXNRD1,UNC93B1	47
Cell Death and Survival,Organismal Injury and Abnormalities,Renal and Urological Disease	Necrosis of kidney	1.08e-08		-1.698	APOE,BCL2L11,C5AR1,CDK2,ELF4,EMP3,FLT1,HK2,HMOX1,IER3,IRF4,MAFB,NPHS1,NTRK3,PLAU,RASSF4,RIPK3,RUNX3,SGPL1,TGFB1,TNFRSF1A,TNFRSF1B	22
Cell-To-Cell Signaling and Interaction,Hematological System Development and Function,Immune Cell Trafficking,Inflammatory Response	Activation of leukocytes	4.57e-33		-1.695	ANO6,ANPEP,APOE,BCL2L11,BHLHE40,C1QA,C5AR1,C5AR2,CD2,CD247,CD3E,CD4,CD5,CD74,CD8A,CD8B,CEBPA,CSF1R,CSF2RB,CTSH,CXCL12,CXCR3,DOCK2,DOCK8,ETS1,FN1,GPR137B,HMOX1,HVCN1,IFNAR1,IGFBP2,IL18RAP,IRF4,IRF5,IRF8,ITGAL,ITGB2,ITK,KCNN4,LAPTM5,LGALS4,LY9,P2RY6,PLCG2,RHOH,RUNX1,SASH3,SH2D2A,SLA2,SLC11A1,STAT5A,SYK,TBC1D10C,TGFB1,TIGIT,TNFRSF1A,TNFRSF1B,TNFSF12,TREM2,UNC93B1,VSIR,WDFY4,ZC3H12A	63
Free Radical Scavenging	Synthesis of reactive oxygen species	4.76e-14		-1.682	APOC2,APOE,ARHGDIB,ARHGEF1,C5AR1,CCN1,CXCL12,CYBA,DOCK2,ETS1,FN1,HK2,HMOX1,HVCN1,IQGAP1,ITGB2,MMP14,MYH9,PIEZO1,PIM1,PLAU,PLCG2,RAC2,RIPK3,SELPLG,SH2D2A,SH3BP1,SLC6A6,SOCS3,STAT5A,SYK,TGFB1,TNFRSF1A,TREM2,TXNRD1,ZC3H12A	36
Cancer,Gastrointestinal Disease,Organismal Injury and Abnormalities	Hepato-pancreato-biliary cancer	4.05e-09		-1.681	ABCC12,ABCC3,ACAP1,ACOX3,ADAM19,ADGRE1,AKAP13,AKNA,ANO6,ANPEP,APOE,ARHGAP30,ARHGAP45,BCL2L11,BHLHE40,C5AR1,C5AR2,CCN1,CD2,CD247,CD4,CD5,CD74,CD8A,CDK2,CMKLR1,CMTM6,CSF1R,CSF2RB,CTSA,CTSD,CTSH,CXCL12,CXCL16,CXCR3,CYBA,CYTH4,DIAPH1,DNA2,DOCK2,DOCK6,DOCK8,E2F2,ELF4,ERCC2,ETS1,FERMT3,FLT1,FMNL3,FN1,FZD7,GLRA1,GNA15,GPR137B,GRAP2,H3C3,H3C7,HK2,HMOX1,HOXC4,IFNAR1,IFNAR2,IGDCC4,IGFBP2,IKZF1,IQGAP1,IRAG2,IRF5,ITGAL,ITGB7,ITK,KCNN4,KIRREL2,LBH,LEF1,LPCAT2,MAFB,MAPKAPK3,MARK4,MICAL1,MMP14,MOBP,MYH9,NAPSA,NCKAP1L,NEK8,NFAM1,NFATC1,NTRK3,NWD2,PALLD,PARVG,PIEZO1,PLAU,PLCG2,PLD4,PRKCH,PSTPIP1,PTPN7,RAC2,RASAL3,RBM47,RIPK3,RUNX1,RUNX3,SELPLG,SGPL1,SH3BP2,SLC11A1,SLC37A2,SLC6A6,SOCS3,STARD9,STEAP3,SYK,TAGLN2,TCF7,TENT5C,TGFB1,TGFBI,TIGIT,TNFRSF1A,TNFRSF1B,TPM3,TXK,TXNRD1,UBASH3A,WDFY4,WIPF1,ZC3H12A	130
Tissue Morphology	Quantity of progenitor cells	3.62e-32		-1.68	AKAP13,APOE,ARHGDIB,ARHGEF1,BCL2L11,BHLHE40,CD247,CD3E,CD4,CD5,CD8A,CD8B,CEBPA,CTSD,CXCL12,DIAPH1,ELF4,ETS1,FES,FN1,GRAP2,HOXA5,IKZF1,IKZF3,IRF4,IRF8,ITGB2,ITK,LY9,NFATC1,PIM1,PLCG2,PRKCH,RAC2,RHOH,RIPK3,RUNX1,RUNX3,SASH3,SH3BP2,SOCS3,STAT5A,STEAP3,SYK,TCF7,TGFB1,TNFRSF1A,TNFSF12,TXK,WDFY4,WIPF1	51
Hematological System Development and Function,Lymphoid Tissue Structure and Development,Tissue Morphology	Quantity of natural killer T lymphocytes	2.55e-13		-1.677	APOE,CD247,CD3E,CSF2RB,CXCL16,ELF4,ETS1,IKZF1,ITGAL,ITK,LY9,PLD4,RASAL3,RHOH	14
Cancer,Organismal Injury and Abnormalities	Neoplasia of cells	1.82e-13		-1.674	ABCC3,ADAM19,AKAP13,AKNA,ANPEP,APOE,ARHGEF1,BCL2L11,BTG1,C16orf54,CCDC61,CCN1,CD2,CD247,CD3E,CD4,CD5,CD74,CD8A,CDK2,CEBPA,CMKLR1,CMTM6,CSF1R,CSF2RB,CTSA,CTSH,CXCL12,CXCL16,CXCR3,CYBA,CYP26B1,CYTH4,DAP,DIAPH1,DNA2,DOCK2,DOCK6,DOCK8,E2F2,ELF4,EMILIN2,ERCC2,ETS1,FAM220A,FERMT3,FES,FLT1,FMNL3,FMOD,FN1,FXYD5,FZD7,GNA15,GPR157,H1-2,H3C3,HK2,HMOX1,HOXA5,HOXC4,HVCN1,IER3,IFI30,IFNAR1,IFNAR2,IGDCC4,IGFBP2,IKZF1,IKZF3,IL10RA,IQGAP1,IRAG2,IRF4,IRF5,IRF8,ITGAL,ITGB2,ITGB7,ITK,KIRREL2,LAPTM5,LBH,LEF1,LGALS4,LPCAT2,LSR,LY9,MAFB,MAN2B1,MAP4K1,MICAL1,MMP14,MYH9,NAPSA,NCKAP1L,NEK8,NFATC1,NPHS1,NTRK3,NWD2,P2RY6,PALLD,PDE8A,PIEZO1,PIM1,PLAU,PLCG2,PLD4,PRKCH,PTPN7,RAC2,RASSF4,RBM47,REST,RHOH,RIPK3,RNF225,RTL4,RUNX1,RUNX3,SASH3,SELPLG,SH2D2A,SH3BP1,SH3BP2,SLC11A1,SLC6A6,SNX30,SOCS3,STARD9,STAT5A,STEAP3,SYK,TAGLN2,TBC1D10C,TCF7,TENT5C,TGFB1,TGFBI,TGIF1,TIGIT,TNFRSF1A,TNFRSF1B,TRAM2,TREM2,TXK,TXNRD1,UNC93B1,VSIR,WDFY4,WIPF1	152
Cell Morphology	Polarization of myeloid cells	6.01e-09		-1.673	ANPEP,APOE,CSF1R,CXCL12,ELF4,FLT1,FN1,IRF4,IRF5,LSP1,SOCS3,TGFB1,TREM2	13
Cell Morphology	Polarization of phagocytes	8.67e-09		-1.673	ANPEP,APOE,CSF1R,CXCL12,ELF4,FLT1,FN1,IRF4,IRF5,LSP1,SOCS3,TGFB1,TREM2	13
Inflammatory Response	Cell-mediated response	2.81e-13		-1.663	APOE,C5AR1,CD247,CD4,CD74,CD8A,CXCR3,FN1,IL10RA,IL18RAP,ITK,PLAU,SLC11A1,SLC6A6,STAT5A,TGFB1,TIGIT,TNFRSF1A,TNFRSF1B,VSIR	20
Cellular Development,Hematological System Development and Function,Lymphoid Tissue Structure and Development	Maturation of antigen presenting cells	6.15e-08		-1.658	HMOX1,IFNAR1,IRF8,ITGB2,P2RY6,RUNX3,STAT5A,TGFB1,TNFRSF1A,TNFRSF1B,TREM2	11
Cell-mediated Immune Response,Cellular Development,Cellular Function and Maintenance,Cellular Growth and Proliferation,Embryonic Development,Hematological System Development and Function,Hematopoiesis,Lymphoid Tissue Structure and Development,Organ Development,Organismal Development,Tissue Development	Proliferation of thymocytes	3.84e-12		-1.657	CD2,CD3E,CDK2,CXCL12,GRAP2,IFNAR2,IKZF1,ITK,LY9,SASH3,SYK,TNFRSF1A,TNFRSF1B	13
Cell-To-Cell Signaling and Interaction,Inflammatory Response	Immune response of tumor cell lines	3.26e-09		-1.645	CDK2,CTSD,DOCK2,ETS1,FERMT3,FZD5,HMOX1,IRF8,ITGAL,ITGB2,ITK,NCKAP1L,PALLD,PTPN7,TGFB1,TREM2	16
Cellular Development,Cellular Growth and Proliferation,Connective Tissue Development and Function,Tissue Development	Cell proliferation of fibroblasts	9.32e-08		-1.64	CCN1,CD74,CDK2,CSF1R,CTSD,CXCL12,FN1,HMOX1,IFI30,IFNAR1,PIEZO1,PIM1,PLAU,SGPL1,SOCS3,TGFB1,TGIF1,TNFRSF1A,TNFSF12,UBASH3A	20
Hematological System Development and Function,Lymphoid Tissue Structure and Development,Tissue Morphology	Quantity of CD8+ T lymphocyte	8.95e-24		-1.635	APOE,BCL2L11,BHLHE40,CD247,CD3E,CD4,CD5,CD74,CD8A,CD8B,CMTM6,CXCL16,CXCR3,DIAPH1,DOCK8,ETS1,GRAP2,IFNAR1,ITGB2,ITK,PRKCH,RAC2,RHOH,RUNX1,RUNX3,SLC6A6,SOCS3,STAT5A,SYK,TCF7,TNFRSF1A,TXK	32
Cancer,Organismal Injury and Abnormalities,Reproductive System Disease	Mammary tumor	4.62e-17		-1.634	ABCC12,ABCC3,AKAP13,ANO6,ANPEP,APOE,ARHGAP45,ARHGDIB,ARHGEF1,BCL2L11,BHLHE40,C1QA,C5AR2,CCN1,CD4,CD5,CD8A,CD8B,CDK2,CEBPA,CSF1R,CSF2RB,CTSD,CXCL12,CXCR3,CYBA,CYTH4,DIAPH1,DNA2,DOCK2,DOCK8,E2F2,ELF4,EMILIN2,EMP3,ERCC2,ETS1,FERMT3,FES,FLT1,FN1,GNA15,H1-2,HEXA,HK2,HMOX1,HOXA5,HOXC4,HVCN1,IER3,IFI30,IFNAR1,IGDCC4,IGFBP2,IKZF1,IL18RAP,IQGAP1,IRF4,ITGAL,ITGB2,ITK,KCNN4,LAPTM5,LEF1,LGALS4,LPCAT2,LSP1,LSR,LY9,MAP4K1,MARK4,MMP14,MYH9,NCKAP1L,NEK8,NFATC1,NTRK3,PALLD,PIEZO1,PIM1,PLAU,PLCG2,PPP1R18,PRKCH,RAC2,RBM47,RIPK3,RUNX1,RUNX3,SELPLG,SH2D2A,SLC11A1,SLC22A8,SLC37A2,SLC6A6,SOCS3,STARD9,STAT5A,STEAP3,SYK,TAGLN2,TCF7,TENT5C,TGFB1,TGFBI,TIGIT,TNFRSF1A,TNFRSF1B,TNFSF12,TREM2,UBASH3A,WDFY4	112
Cell Morphology	Shape change of blood cells	7.32e-12		-1.625	CXCL12,CYP26B1,DOCK2,FERMT3,FN1,ITGAL,ITGB2,KCNN4,MAP4K1,MYH9,PLCG2,RIPK3,SYK,WIPF1	14
Cancer,Organismal Injury and Abnormalities	Solid tumor	9.25e-20		-1.62	ABCC12,ABCC3,ACAP1,ACOX3,ADAM19,ADGRE1,AKAP13,AKNA,ALOX5AP,ANO6,ANPEP,APOC2,APOE,ARHGAP30,ARHGAP45,ARHGDIB,ARHGEF1,BCL2L11,BHLHE40,BTG1,C16orf54,C1QA,C1QB,C5AR1,C5AR2,CCDC61,CCN1,CD2,CD247,CD3E,CD4,CD5,CD74,CD8A,CD8B,CDK2,CEBPA,CMAHP,CMKLR1,CMTM6,CSF1R,CSF2RB,CTSA,CTSD,CTSH,CXCL12,CXCL16,CXCR3,CYBA,CYP26B1,CYTH4,DAP,DENND1C,DIAPH1,DNA2,DOCK2,DOCK6,DOCK8,E2F2,ELF4,EMILIN2,EMP3,ERCC2,ETS1,FAM107A,FAM220A,FERMT3,FES,FLT1,FMNL3,FMOD,FN1,FXYD5,FZD5,FZD7,GLRA1,GNA15,GPR137B,GPR146,GPR157,GRAP2,H1-1,H1-2,H3C3,H3C7,HEXA,HK2,HMOX1,HOXA5,HOXC4,HVCN1,IER3,IFI30,IFNAR1,IFNAR2,IGDCC4,IGFBP2,IKZF1,IKZF3,IL10RA,IL18RAP,IQGAP1,IRAG2,IRF4,IRF5,IRF8,ITGAL,ITGB2,ITGB7,ITK,KCNN4,KIRREL2,LAPTM5,LBH,LEF1,LGALS4,LPCAT2,LSP1,LSR,LY9,MAFB,MAN2B1,MAP4K1,MAPKAPK3,MARK4,MICAL1,MMP14,MOBP,MYH9,NAPSA,NCKAP1L,NEK8,NFAM1,NFATC1,NPHS1,NTRK3,NWD2,P2RY6,PALLD,PARVG,PDE8A,PGLYRP1,PIEZO1,PIM1,PLAU,PLCG2,PLD4,PLLP,PPP1R18,PRKCH,PRR33,PSTPIP1,PTPN7,RAC2,RASAL3,RASSF4,RBM47,REST,RHOH,RIPK3,RNASE6,RNF225,RPPH1,RTL4,RUNX1,RUNX3,SASH3,SELPLG,SEPTIN1,SGPL1,SH2D2A,SH3BP1,SH3BP2,SLA2,SLC11A1,SLC22A8,SLC26A2,SLC29A3,SLC37A2,SLC6A6,SLC8B1,SMG9,SNX30,SOCS3,STARD9,STAT5A,STEAP3,SYK,SYNGR2,TAGLN2,TBC1D10C,TCF7,TENT5C,TGFB1,TGFBI,TGIF1,TIFAB,TIGIT,TNFRSF1A,TNFRSF1B,TNFSF12,TPM3,TPRKB,TRAM2,TREM2,TXK,TXNRD1,UBASH3A,UNC93B1,VSIR,WDFY4,WIPF1,ZC3H12A	213
Cell-To-Cell Signaling and Interaction,Hematological System Development and Function,Immune Cell Trafficking	Binding of antigen presenting cells	2.77e-08		-1.614	APOE,CD2,CD4,CMKLR1,ITGAL,ITGB2,NCKAP1L,PLAU,TGFB1,TREM2	10
Cell Morphology,Cellular Movement	Cell spreading of blood cells	1.32e-07		-1.606	CXCL12,FERMT3,FN1,ITGAL,ITGB2,MAP4K1,PLCG2,RIPK3,SYK	9
Cardiovascular System Development and Function,Cellular Movement	Movement of vascular endothelial cells	1.17e-07		-1.598	ANPEP,APOE,CCN1,CXCL12,ETS1,FLT1,FN1,IQGAP1,MMP14,MYH9,PLAU,SH2D2A,SH3BP1,STAT5A,TAGLN2,TGFB1,TGFBI	17
Cancer,Cell Death and Survival,Organismal Injury and Abnormalities,Tumor Morphology	Cell death of cancer cells	5.82e-09		-1.572	ANPEP,BCL2L11,CCN1,CD74,CXCL12,CXCR3,E2F2,ETS1,FMOD,HMOX1,IKZF1,IRF4,IRF5,LEF1,RUNX1,RUNX3,SOCS3,SYK,TGFB1,TGFBI,TNFSF12	21
Infectious Diseases,Organismal Injury and Abnormalities	Infection by RNA virus	6.01e-08		-1.565	ABCC12,ADGRE1,AKAP13,ALOX5AP,ANPEP,APOE,CD4,CD74,CD8A,CDK2,CMKLR1,CSF1R,CSF2RB,CXCL12,CXCL16,CXCR3,DAP,DIAPH1,DOCK8,ETS1,FLT1,FN1,FXYD5,IFNAR1,IFNAR2,IKZF3,IRF4,IRF5,IRF8,ITGB2,ITGB7,KCNN4,LAPTM5,LBH,MAPKAPK3,NTRK3,P2RY6,PDE8A,PIEZO1,PIM1,PLAU,PRKCH,RHOH,RUNX1,SLC22A8,STEAP3,SYK,TAGLN2,TGFB1,TIGIT,TNFRSF1A,TNFRSF1B,UBASH3A	53
Organismal Injury and Abnormalities	Shock response	1.21e-17		-1.561	ALOX5AP,C1QB,CD2,CD247,CD3E,CD5,CD74,CD8A,CSF1R,CTSD,ETS1,HVCN1,IFNAR2,IKZF3,IL18RAP,IRF4,IRF5,ITGAL,ITGB7,ITK,LEF1,MAP4K1,PGLYRP1,PRKCH,RHOH,RUNX3,TCF7,TGFB1,TNFRSF1A,TNFRSF1B,TRAM2,TXK	32
Cancer,Organismal Injury and Abnormalities,Respiratory Disease	Respiratory system tumor	1.62e-15		-1.552	ABCC12,ABCC3,ADAM19,ADGRE1,AKAP13,AKNA,ANO6,ANPEP,APOE,ARHGAP30,ARHGAP45,ARHGEF1,BCL2L11,C1QA,C5AR1,CCN1,CD247,CD4,CD74,CD8A,CD8B,CEBPA,CSF1R,CSF2RB,CTSA,CTSD,CXCL12,CXCL16,CXCR3,CYBA,CYP26B1,CYTH4,DIAPH1,DNA2,DOCK2,DOCK6,DOCK8,ELF4,EMILIN2,ERCC2,ETS1,FAM107A,FAM220A,FERMT3,FES,FLT1,FMNL3,FN1,FXYD5,H1-1,H1-2,H3C3,HK2,HMOX1,HOXA5,HOXC4,HVCN1,IFI30,IFNAR1,IFNAR2,IGDCC4,IGFBP2,IKZF1,IKZF3,IQGAP1,IRF4,IRF5,IRF8,ITGAL,ITGB2,ITGB7,ITK,KIRREL2,LAPTM5,LBH,LEF1,LPCAT2,LSP1,LY9,MAFB,MAN2B1,MAP4K1,MARK4,MICAL1,MMP14,MYH9,NAPSA,NCKAP1L,NEK8,NFATC1,NTRK3,NWD2,P2RY6,PALLD,PIEZO1,PLCG2,PLD4,PPP1R18,PRR33,PTPN7,RAC2,RASAL3,RBM47,REST,RIPK3,RTL4,RUNX1,RUNX3,SELPLG,SGPL1,SH3BP2,SLC11A1,SLC22A8,SLC26A2,SLC37A2,SLC6A6,SOCS3,STARD9,STAT5A,STEAP3,SYK,SYNGR2,TCF7,TENT5C,TGFB1,TGFBI,TIGIT,TNFRSF1A,TNFRSF1B,TRAM2,TREM2,TXNRD1,UBASH3A,UNC93B1,VSIR,WDFY4,WIPF1,ZC3H12A	138
Cancer,Organismal Injury and Abnormalities,Respiratory Disease	Malignant neoplasm of respiratory system	2.18e-14		-1.552	ABCC12,ABCC3,ADAM19,ADGRE1,AKAP13,AKNA,ANO6,ANPEP,APOE,ARHGAP30,ARHGAP45,ARHGEF1,BCL2L11,C1QA,C5AR1,CCN1,CD247,CD4,CD74,CD8A,CD8B,CEBPA,CSF1R,CSF2RB,CTSA,CTSD,CXCL12,CXCL16,CXCR3,CYBA,CYP26B1,CYTH4,DIAPH1,DNA2,DOCK2,DOCK6,DOCK8,ELF4,EMILIN2,ERCC2,ETS1,FAM107A,FAM220A,FERMT3,FES,FLT1,FMNL3,FN1,FXYD5,H1-1,H1-2,H3C3,HK2,HMOX1,HOXA5,HOXC4,HVCN1,IFI30,IFNAR1,IFNAR2,IGDCC4,IGFBP2,IKZF1,IKZF3,IQGAP1,IRF4,IRF5,IRF8,ITGAL,ITGB2,ITGB7,ITK,KIRREL2,LAPTM5,LBH,LEF1,LPCAT2,LSP1,LY9,MAFB,MAN2B1,MAP4K1,MARK4,MICAL1,MMP14,MYH9,NAPSA,NCKAP1L,NEK8,NFATC1,NTRK3,NWD2,P2RY6,PALLD,PIEZO1,PLCG2,PLD4,PPP1R18,PRR33,PTPN7,RASAL3,RBM47,REST,RIPK3,RTL4,RUNX1,RUNX3,SELPLG,SGPL1,SH3BP2,SLC11A1,SLC22A8,SLC26A2,SLC37A2,SLC6A6,SOCS3,STARD9,STAT5A,STEAP3,SYK,SYNGR2,TCF7,TENT5C,TGFB1,TGFBI,TIGIT,TRAM2,TREM2,TXNRD1,UBASH3A,UNC93B1,VSIR,WDFY4,WIPF1,ZC3H12A	135
Cellular Movement	Cell movement of progenitor cells	6.65e-10		-1.546	CCN1,CXCL12,CXCR3,DIAPH1,DOCK8,ITGAL,ITGB2,PLAU,PLCG2,RUNX1,SELPLG,SYK	12
Cell-To-Cell Signaling and Interaction,Hematological System Development and Function	Activation of blood cells	3.38e-32		-1.543	ANO6,ANPEP,APOE,BCL2L11,BHLHE40,C1QA,C5AR1,C5AR2,CD2,CD247,CD3E,CD4,CD5,CD74,CD8A,CD8B,CEBPA,CSF1R,CSF2RB,CTSH,CXCL12,CXCR3,DOCK2,DOCK8,ETS1,FN1,GPR137B,HMOX1,HVCN1,IFNAR1,IGFBP2,IL18RAP,IRF4,IRF5,IRF8,ITGAL,ITGB2,ITK,KCNN4,LAPTM5,LGALS4,LY9,P2RY6,PLCG2,RHOH,RUNX1,SASH3,SELPLG,SH2D2A,SLA2,SLC11A1,STAT5A,SYK,TBC1D10C,TGFB1,TIGIT,TNFRSF1A,TNFRSF1B,TNFSF12,TREM2,UNC93B1,VSIR,WDFY4,ZC3H12A	64
Cell-To-Cell Signaling and Interaction,Hematological System Development and Function,Inflammatory Response	Response of neutrophils	4.88e-12		-1.534	ANPEP,C5AR1,CSF2RB,DOCK8,FN1,IFNAR1,IQGAP1,ITGAL,ITGB2,PLAU,SELPLG,SYK,TREM2	13
Cardiovascular System Development and Function,Organismal Development,Visual System Development and Function	Neovascularization of eye	1.12e-13		-1.526	ADAM19,ALOX5AP,ANPEP,APOE,C1QB,C5AR1,CCN1,CYBA,FLT1,FN1,ITGAL,ITGB2,MMP14,NFATC1,PLAU,RAC2,RIPK3,SOCS3,TREM2,UNC93B1	20
Cancer,Organismal Injury and Abnormalities	Upper abdominal cancer	3.68e-13		-1.521	ABCC12,ABCC3,ACAP1,ACOX3,ADAM19,ADGRE1,AKAP13,AKNA,ANO6,ANPEP,APOC2,APOE,ARHGAP30,ARHGAP45,ARHGEF1,BCL2L11,BHLHE40,BTG1,C5AR1,C5AR2,CCN1,CD2,CD247,CD4,CD5,CD74,CD8A,CD8B,CDK2,CEBPA,CMAHP,CMKLR1,CMTM6,CSF1R,CSF2RB,CTSA,CTSD,CTSH,CXCL12,CXCL16,CXCR3,CYBA,CYTH4,DENND1C,DIAPH1,DNA2,DOCK2,DOCK6,DOCK8,E2F2,ELF4,ERCC2,ETS1,FERMT3,FES,FLT1,FMNL3,FMOD,FN1,FZD7,GLRA1,GNA15,GPR137B,GRAP2,H1-1,H1-2,H3C3,H3C7,HK2,HMOX1,HOXC4,HVCN1,IFNAR1,IFNAR2,IGDCC4,IGFBP2,IKZF1,IL10RA,IQGAP1,IRAG2,IRF5,IRF8,ITGAL,ITGB2,ITGB7,ITK,KCNN4,KIRREL2,LBH,LEF1,LPCAT2,LSP1,LSR,LY9,MAFB,MAN2B1,MAP4K1,MAPKAPK3,MARK4,MICAL1,MMP14,MOBP,MYH9,NAPSA,NCKAP1L,NEK8,NFAM1,NFATC1,NPHS1,NTRK3,NWD2,PALLD,PARVG,PIEZO1,PLAU,PLCG2,PLD4,PRKCH,PSTPIP1,PTPN7,RAC2,RASAL3,RBM47,REST,RHOH,RIPK3,RUNX1,RUNX3,SELPLG,SGPL1,SH2D2A,SH3BP2,SLC11A1,SLC22A8,SLC29A3,SLC37A2,SLC6A6,SNX30,SOCS3,STARD9,STEAP3,SYK,TAGLN2,TBC1D10C,TCF7,TENT5C,TGFB1,TGFBI,TGIF1,TIFAB,TIGIT,TNFRSF1A,TNFRSF1B,TPM3,TXK,TXNRD1,UBASH3A,WDFY4,WIPF1,ZC3H12A	160
Cellular Development,Embryonic Development,Hematological System Development and Function,Hematopoiesis,Lymphoid Tissue Structure and Development,Organ Development,Organismal Development	Maturation of thymocytes	1.49e-07		-1.518	CD247,CD3E,CD4,LEF1,RUNX1,TCF7	6
Cancer,Organismal Injury and Abnormalities	Abdominal adenocarcinoma	2.47e-19		-1.516	ABCC12,ABCC3,ACAP1,ACOX3,ADAM19,ADGRE1,AKAP13,AKNA,ALOX5AP,ANO6,ANPEP,APOC2,APOE,ARHGAP30,ARHGAP45,ARHGEF1,BCL2L11,BHLHE40,C16orf54,C1QB,C5AR1,C5AR2,CCN1,CD2,CD247,CD3E,CD4,CD5,CD74,CD8A,CD8B,CDK2,CEBPA,CMKLR1,CMTM6,CSF1R,CSF2RB,CTSA,CTSD,CTSH,CXCL12,CXCL16,CXCR3,CYBA,CYP26B1,CYTH4,DENND1C,DIAPH1,DNA2,DOCK2,DOCK6,DOCK8,E2F2,ELF4,EMILIN2,EMP3,ERCC2,ETS1,FAM107A,FERMT3,FES,FLT1,FMNL3,FMOD,FN1,FXYD5,FZD5,FZD7,GLRA1,GNA15,GPR137B,GPR146,GPR157,GRAP2,H1-1,H1-2,H3C3,H3C7,HK2,HMOX1,HOXA5,HOXC4,HVCN1,IFNAR1,IFNAR2,IGDCC4,IGFBP2,IKZF1,IKZF3,IL10RA,IL18RAP,IQGAP1,IRAG2,IRF4,IRF5,IRF8,ITGAL,ITGB2,ITGB7,ITK,KCNN4,KIRREL2,LAPTM5,LBH,LEF1,LPCAT2,LSP1,LSR,LY9,MAFB,MAN2B1,MAP4K1,MAPKAPK3,MARK4,MICAL1,MMP14,MYH9,NAPSA,NCKAP1L,NEK8,NFAM1,NFATC1,NPHS1,NTRK3,NWD2,P2RY6,PALLD,PARVG,PDE8A,PGLYRP1,PIEZO1,PLAU,PLCG2,PLD4,PLLP,PPP1R18,PRKCH,PSTPIP1,PTPN7,RAC2,RASAL3,RASSF4,RBM47,REST,RHOH,RIPK3,RTL4,RUNX1,RUNX3,SASH3,SELPLG,SGPL1,SH2D2A,SH3BP1,SH3BP2,SLA2,SLC11A1,SLC22A8,SLC29A3,SLC37A2,SLC6A6,SLC8B1,SMG9,SNX30,SOCS3,STARD9,STAT5A,STEAP3,SYK,SYNGR2,TAGLN2,TBC1D10C,TCF7,TENT5C,TGFB1,TGFBI,TGIF1,TIFAB,TIGIT,TNFRSF1A,TNFRSF1B,TNFSF12,TPM3,TPRKB,TXK,TXNRD1,UBASH3A,UNC93B1,VSIR,WDFY4,WIPF1,ZC3H12A	192
Cancer,Organismal Injury and Abnormalities	Thoracic neoplasm	1.62e-16		-1.516	ABCC12,ABCC3,ADAM19,ADGRE1,AKAP13,AKNA,ANO6,ANPEP,APOE,ARHGAP30,ARHGAP45,ARHGEF1,BCL2L11,BTG1,C1QA,C5AR1,CCN1,CD247,CD3E,CD4,CD74,CD8A,CD8B,CEBPA,CSF1R,CSF2RB,CTSA,CTSD,CXCL12,CXCL16,CXCR3,CYBA,CYP26B1,CYTH4,DIAPH1,DNA2,DOCK2,DOCK6,DOCK8,ELF4,EMILIN2,ERCC2,ETS1,FAM107A,FAM220A,FERMT3,FES,FLT1,FMNL3,FN1,FXYD5,H1-2,H3C3,HK2,HMOX1,HOXA5,HOXC4,HVCN1,IFI30,IFNAR1,IFNAR2,IGDCC4,IGFBP2,IKZF1,IKZF3,IQGAP1,IRF4,IRF5,IRF8,ITGAL,ITGB2,ITGB7,ITK,KIRREL2,LAPTM5,LBH,LEF1,LPCAT2,LSP1,LY9,MAFB,MAN2B1,MAP4K1,MARK4,MICAL1,MMP14,MYH9,NAPSA,NCKAP1L,NEK8,NFATC1,NTRK3,NWD2,P2RY6,PALLD,PIEZO1,PLCG2,PLD4,PPP1R18,PRR33,PTPN7,RAC2,RASAL3,RBM47,RIPK3,RTL4,RUNX1,RUNX3,SELPLG,SGPL1,SH3BP2,SLC11A1,SLC22A8,SLC26A2,SLC37A2,SLC6A6,SOCS3,STARD9,STAT5A,STEAP3,SYK,SYNGR2,TCF7,TENT5C,TGFB1,TGFBI,TIGIT,TNFRSF1A,TNFRSF1B,TREM2,TXNRD1,UBASH3A,UNC93B1,VSIR,WDFY4,WIPF1,ZC3H12A	137
Cancer,Organismal Injury and Abnormalities,Respiratory Disease	Lung tumor	2.56e-15		-1.516	ABCC12,ABCC3,ADAM19,ADGRE1,AKAP13,AKNA,ANO6,ANPEP,APOE,ARHGAP30,ARHGAP45,ARHGEF1,BCL2L11,C1QA,C5AR1,CCN1,CD4,CD74,CD8A,CD8B,CEBPA,CSF1R,CSF2RB,CTSA,CTSD,CXCL12,CXCL16,CXCR3,CYBA,CYP26B1,CYTH4,DIAPH1,DNA2,DOCK2,DOCK6,DOCK8,ELF4,EMILIN2,ERCC2,ETS1,FAM107A,FAM220A,FERMT3,FES,FLT1,FMNL3,FN1,FXYD5,H1-2,H3C3,HK2,HMOX1,HOXA5,HOXC4,HVCN1,IFI30,IFNAR1,IFNAR2,IGDCC4,IGFBP2,IKZF1,IKZF3,IQGAP1,IRF4,IRF5,IRF8,ITGAL,ITGB2,ITGB7,ITK,KIRREL2,LAPTM5,LBH,LEF1,LPCAT2,LSP1,LY9,MAFB,MAN2B1,MAP4K1,MARK4,MICAL1,MMP14,MYH9,NAPSA,NCKAP1L,NEK8,NFATC1,NTRK3,NWD2,P2RY6,PALLD,PIEZO1,PLCG2,PLD4,PPP1R18,PRR33,PTPN7,RAC2,RASAL3,RBM47,RIPK3,RTL4,RUNX1,RUNX3,SELPLG,SGPL1,SH3BP2,SLC11A1,SLC22A8,SLC26A2,SLC37A2,SLC6A6,SOCS3,STARD9,STAT5A,STEAP3,SYK,SYNGR2,TCF7,TENT5C,TGFB1,TGFBI,TIGIT,TNFRSF1A,TNFRSF1B,TREM2,TXNRD1,UBASH3A,UNC93B1,VSIR,WDFY4,WIPF1,ZC3H12A	134
Cancer,Organismal Injury and Abnormalities	Intrathoracic malignant tumor	2.19e-15		-1.514	ABCC12,ABCC3,ADAM19,ADGRE1,AKAP13,AKNA,ANO6,ANPEP,APOE,ARHGAP30,ARHGAP45,ARHGEF1,BCL2L11,BTG1,C1QA,C5AR1,CCN1,CD247,CD3E,CD4,CD74,CD8A,CD8B,CEBPA,CSF1R,CSF2RB,CTSA,CTSD,CXCL12,CXCL16,CXCR3,CYBA,CYP26B1,CYTH4,DIAPH1,DNA2,DOCK2,DOCK6,DOCK8,ELF4,EMILIN2,ERCC2,ETS1,FAM107A,FAM220A,FERMT3,FES,FLT1,FMNL3,FN1,FXYD5,H1-2,H3C3,HK2,HMOX1,HOXA5,HOXC4,HVCN1,IFI30,IFNAR1,IFNAR2,IGDCC4,IGFBP2,IKZF1,IKZF3,IQGAP1,IRF4,IRF5,IRF8,ITGAL,ITGB2,ITGB7,ITK,KIRREL2,LAPTM5,LBH,LEF1,LPCAT2,LSP1,LY9,MAFB,MAN2B1,MAP4K1,MARK4,MICAL1,MMP14,MYH9,NAPSA,NCKAP1L,NEK8,NFATC1,NTRK3,NWD2,P2RY6,PALLD,PIEZO1,PLCG2,PLD4,PPP1R18,PRR33,PTPN7,RASAL3,RBM47,RIPK3,RTL4,RUNX1,RUNX3,SELPLG,SGPL1,SH3BP2,SLC11A1,SLC22A8,SLC26A2,SLC37A2,SLC6A6,SOCS3,STARD9,STAT5A,STEAP3,SYK,SYNGR2,TCF7,TENT5C,TGFB1,TGFBI,TIGIT,TREM2,TXNRD1,UBASH3A,UNC93B1,VSIR,WDFY4,WIPF1,ZC3H12A	134
Cancer,Organismal Injury and Abnormalities,Respiratory Disease	Lung cancer	3.48e-14		-1.514	ABCC12,ABCC3,ADAM19,ADGRE1,AKAP13,AKNA,ANO6,ANPEP,APOE,ARHGAP30,ARHGAP45,ARHGEF1,BCL2L11,C1QA,C5AR1,CCN1,CD4,CD74,CD8A,CD8B,CEBPA,CSF1R,CSF2RB,CTSA,CTSD,CXCL12,CXCL16,CXCR3,CYBA,CYP26B1,CYTH4,DIAPH1,DNA2,DOCK2,DOCK6,DOCK8,ELF4,EMILIN2,ERCC2,ETS1,FAM107A,FAM220A,FERMT3,FES,FLT1,FMNL3,FN1,FXYD5,H1-2,H3C3,HK2,HMOX1,HOXA5,HOXC4,HVCN1,IFI30,IFNAR1,IFNAR2,IGDCC4,IGFBP2,IKZF1,IKZF3,IQGAP1,IRF4,IRF5,IRF8,ITGAL,ITGB2,ITGB7,ITK,KIRREL2,LAPTM5,LBH,LEF1,LPCAT2,LSP1,LY9,MAFB,MAN2B1,MAP4K1,MARK4,MICAL1,MMP14,MYH9,NAPSA,NCKAP1L,NEK8,NFATC1,NTRK3,NWD2,P2RY6,PALLD,PIEZO1,PLCG2,PLD4,PPP1R18,PRR33,PTPN7,RASAL3,RBM47,RIPK3,RTL4,RUNX1,RUNX3,SELPLG,SGPL1,SH3BP2,SLC11A1,SLC22A8,SLC26A2,SLC37A2,SLC6A6,SOCS3,STARD9,STAT5A,STEAP3,SYK,SYNGR2,TCF7,TENT5C,TGFB1,TGFBI,TIGIT,TREM2,TXNRD1,UBASH3A,UNC93B1,VSIR,WDFY4,WIPF1,ZC3H12A	131
Cancer,Cell Death and Survival,Organismal Injury and Abnormalities,Tumor Morphology	Necrosis of malignant tumor	3.55e-11		-1.514	ANPEP,BCL2L11,CCN1,CD74,CXCL12,CXCR3,E2F2,ERCC2,ETS1,FMOD,HMOX1,IGFBP2,IKZF1,IRF4,IRF5,LEF1,RUNX1,RUNX3,SOCS3,SYK,TGFB1,TGFBI,TNFRSF1B,TNFSF12	24
Cellular Development,Connective Tissue Development and Function,Tissue Development	Differentiation of bone cells	2.2e-08		-1.514	APOE,C5AR1,CCN1,CEBPA,CSF1R,ELF4,FN1,GPR137B,IFNAR1,IGFBP2,MAFB,MMP14,NFATC1,PLCG2,REST,SH3BP2,SOCS3,SYK,TGFB1,TNFSF12,TREM2	21
Hematological System Development and Function,Hematopoiesis,Tissue Morphology	Quantity of hematopoietic progenitor cells	3.5e-32		-1.504	AKAP13,APOE,ARHGDIB,ARHGEF1,BCL2L11,BHLHE40,CD247,CD3E,CD4,CD5,CD8A,CD8B,CEBPA,CTSD,CXCL12,DIAPH1,ELF4,ETS1,FES,GRAP2,HOXA5,IKZF1,IKZF3,IRF4,IRF8,ITGB2,ITK,LY9,NFATC1,PIM1,PLCG2,PRKCH,RAC2,RHOH,RIPK3,RUNX1,RUNX3,SASH3,SH3BP2,SOCS3,STAT5A,STEAP3,SYK,TCF7,TGFB1,TNFRSF1A,TNFSF12,TXK,WDFY4,WIPF1	50
Cardiovascular System Development and Function	Vascularization	2.3e-13		-1.504	ADAM19,ALOX5AP,ANPEP,APOE,C1QB,C5AR1,CCN1,CXCL12,CXCR3,CYBA,FLT1,FN1,IFNAR1,ITGAL,ITGB2,MMP14,NFATC1,PLAU,RAC2,RIPK3,SOCS3,STAT5A,TGFB1,TREM2,UNC93B1	25
Cell Death and Survival,Organismal Injury and Abnormalities	Cell death of leukemia cell lines	5.94e-14		-1.503	BCL2L11,BTG1,C5AR1,CD4,CD74,CDK2,CEBPA,CSF2RB,CTSD,CXCL12,EMILIN2,FN1,HMOX1,IFNAR1,IKZF1,MAP4K1,PGLYRP1,PIM1,RIPK3,RUNX1,SH3BP1,SOCS3,STAT5A,TGFB1,TNFRSF1A,TNFRSF1B,TXNRD1,UBASH3A	28
Cell-To-Cell Signaling and Interaction,Hematological System Development and Function,Immune Cell Trafficking,Inflammatory Response	Activation of T lymphocytes	1.06e-24		-1.5	ANO6,APOE,BCL2L11,BHLHE40,CD2,CD247,CD3E,CD4,CD5,CD74,CD8A,CD8B,CSF2RB,CXCR3,DOCK2,ETS1,FN1,IFNAR1,IGFBP2,IRF4,IRF5,IRF8,ITGAL,ITGB2,ITK,KCNN4,LAPTM5,LY9,RUNX1,SH2D2A,SLA2,SLC11A1,STAT5A,TBC1D10C,TGFB1,TIGIT,TNFRSF1B,UNC93B1,VSIR,WDFY4	40
Cell-mediated Immune Response,Cellular Development,Cellular Function and Maintenance,Cellular Growth and Proliferation,Embryonic Development,Hematological System Development and Function,Hematopoiesis,Lymphoid Tissue Structure and Development,Organ Development,Organismal Development,Tissue Development	Differentiation of helper T lymphocytes	2.24e-11		-1.479	C5AR1,CCN1,ETS1,IFNAR1,IL10RA,IRF4,IRF5,IRF8,ITGAL,ITGB2,ITK,LEF1,NFATC1,RUNX1,SH2D2A,SOCS3,STAT5A,TGFB1,ZC3H12A	19
Cell Morphology	Shape change of lymphatic system cells	2.99e-10		-1.473	CXCL12,CYP26B1,DOCK2,ITGAL,KCNN4,MAP4K1,MYH9,PLCG2,TGFBI	9
Cell Death and Survival,Hematological System Development and Function,Organismal Injury and Abnormalities	Cell viability of T lymphocytes	3.86e-08		-1.468	BCL2L11,CD3E,CXCL12,DOCK8,PIM1,RIPK3,SELPLG,STAT5A,TCF7,TGFB1,TNFRSF1B	11
Lipid Metabolism,Small Molecule Biochemistry	Synthesis of fatty acid	2.15e-08		-1.466	ALOX5AP,APOC2,APOE,C5AR1,CCN1,CD4,CD74,CXCL12,FN1,HK2,HMOX1,IL18RAP,PTPN7,RUNX1,SGPL1,SOCS3,STAT5A,SYK,TGFB1,TNFRSF1A	20
Cell Death and Survival,Organismal Injury and Abnormalities	Necrosis	1.55e-23		-1.463	ABCC3,ANPEP,APOE,ARHGEF1,BCL2L11,BHLHE40,BTG1,C1QA,C5AR1,CCN1,CD2,CD247,CD3E,CD4,CD5,CD74,CDK2,CEBPA,CMKLR1,CSF1R,CSF2RB,CTSA,CTSD,CXCL12,CXCR3,CYBA,DOCK8,E2F2,ELF4,EMILIN2,EMP3,ERCC2,ETS1,FES,FLT1,FMOD,FN1,GRAP2,H1-2,HK2,HMOX1,HOXA5,IER3,IFNAR1,IFNAR2,IGFBP2,IKZF1,IKZF3,IRF4,IRF5,IRF8,ITGAL,ITGB2,ITK,KCNN4,LAPTM5,LEF1,LGALS4,LPCAT2,LSP1,LY9,MAFB,MAP4K1,MAPKAPK3,MICAL1,MMP14,NFATC1,NPHS1,NTRK3,PALLD,PDE8A,PGLYRP1,PIM1,PLAU,PLCG2,PRKCH,RAC2,RASSF4,REST,RHOH,RIPK3,RUNX1,RUNX3,SELPLG,SGPL1,SH2D2A,SH3BP1,SH3BP2,SLC29A3,SLC6A6,SLC8B1,SOCS3,STARD9,STAT5A,STEAP3,SYK,SYNGR2,TAGLN2,TCF7,TENT5C,TGFB1,TGFBI,TNFRSF1A,TNFRSF1B,TNFSF12,TREM2,TXNRD1,UBASH3A,VSIR,WIPF1,ZC3H12A	111
Hematological System Development and Function,Hematopoiesis,Lymphoid Tissue Structure and Development,Organ Morphology,Tissue Morphology	Quantity of Single positive thymocytes	6.22e-11		-1.461	ARHGDIB,BCL2L11,CD247,DIAPH1,GRAP2,ITGB2,ITK,RHOH,RUNX1,TCF7,TXK	11
Cellular Development,Cellular Growth and Proliferation,Digestive System Development and Function,Hepatic System Development and Function,Organ Development	Proliferation of liver cells	2.86e-10		-1.455	CCN1,CDK2,CEBPA,CSF2RB,CXCL12,FLT1,LY9,MMP14,PIM1,PLAU,RUNX1,SOCS3,STAT5A,TGFB1,TNFRSF1A,TNFRSF1B,TNFSF12	17
Hematological System Development and Function,Humoral Immune Response,Lymphoid Tissue Structure and Development,Tissue Morphology	Quantity of follicular B lymphocytes	3.81e-22		-1.453	APOE,ARHGDIB,ARHGEF1,BCL2L11,CD74,DOCK2,DOCK8,HVCN1,IFNAR1,IKZF1,IKZF3,IRF4,IRF8,ITK,MYH9,NFATC1,PLCG2,PLD4,RIPK3,SASH3,SH3BP2,SOCS3,TCF7,WDFY4,WIPF1	25
Cell Death and Survival,Organismal Injury and Abnormalities	Necrosis of epithelial tissue	8.49e-09		-1.45	ABCC3,BCL2L11,CCN1,CD74,CEBPA,CXCL12,ELF4,EMP3,ETS1,FLT1,HK2,HMOX1,IER3,IRF4,IRF5,KCNN4,LEF1,MAPKAPK3,NTRK3,PIM1,PLAU,RASSF4,RIPK3,RUNX3,SGPL1,SOCS3,TGFB1,TNFRSF1A,TNFRSF1B,TNFSF12	30
Hematological System Development and Function,Humoral Immune Response,Lymphoid Tissue Structure and Development,Tissue Morphology	Quantity of B-1 lymphocytes	2.39e-10		-1.438	ARHGEF1,DOCK2,IKZF1,IRF8,LY9,NFATC1,PLCG2,PLD4,RAC2,RIPK3,SH3BP2,WDFY4	12
Humoral Immune Response,Protein Synthesis	Quantity of IgG1	3.54e-10		-1.437	AKAP13,BHLHE40,CSF2RB,HOXC4,IFNAR2,IKZF3,IRF4,NFATC1,SASH3,SH3BP2,TNFRSF1A,TNFRSF1B,ZC3H12A	13
Cellular Development,Cellular Growth and Proliferation,Embryonic Development,Hematological System Development and Function,Hematopoiesis,Humoral Immune Response,Lymphoid Tissue Structure and Development,Organ Development,Organismal Development,Tissue Development	Development of B lymphocytes	4.98e-09		-1.436	BCL2L11,CXCL12,DOCK8,E2F2,ETS1,IKZF3,IRF4,ITGAL,MMP14,PLCG2,STAT5A,SYK,TGFB1	13
Hematological System Development and Function,Humoral Immune Response,Lymphoid Tissue Structure and Development,Tissue Morphology	Quantity of marginal-zone B lymphocytes	6.67e-14		-1.412	APOE,ARHGDIB,ARHGEF1,BCL2L11,DOCK2,DOCK8,HVCN1,IFNAR1,IKZF3,IRF4,IRF8,PLD4,SASH3,SH3BP2,WIPF1	15
Hematological System Development and Function,Tissue Development	Accumulation of myeloid cells	7.68e-09		-1.412	APOE,C5AR1,CEBPA,CMKLR1,CXCL12,HMOX1,IFNAR1,IRF4,IRF5,ITGB2,PLAU,SELPLG,TNFRSF1A,TNFRSF1B,TREM2	15
Cell Death and Survival,Gastrointestinal Disease,Hepatic System Disease,Organismal Injury and Abnormalities	Necrosis of liver	4.58e-10		-1.41	APOE,BCL2L11,HK2,HMOX1,IER3,IRF5,IRF8,ITGB2,KCNN4,PALLD,RIPK3,SOCS3,STAT5A,TGFB1,TNFRSF1A,TNFRSF1B,TNFSF12,TXNRD1,VSIR	19
Cell-To-Cell Signaling and Interaction,Cellular Function and Maintenance,Hematological System Development and Function,Inflammatory Response	Phagocytosis of neutrophils	4.1e-09		-1.407	CSF2RB,DOCK8,IFNAR1,IQGAP1,ITGB2,PLAU,SELPLG,SYK,TREM2	9
Cancer,Organismal Injury and Abnormalities	Head and neck tumor	1.37e-21		-1.406	ABCC12,ABCC3,ACAP1,ACOX3,ADAM19,ADGRE1,AKAP13,AKNA,ALOX5AP,ANO6,ANPEP,APOE,ARHGAP30,ARHGAP45,ARHGDIB,ARHGEF1,BCL2L11,BHLHE40,BTG1,C16orf54,C1QA,C1QB,CCDC61,CCN1,CD2,CD247,CD3E,CD4,CD5,CD74,CD8A,CD8B,CDK2,CEBPA,CMTM6,CSF1R,CSF2RB,CTSA,CTSD,CTSH,CXCL12,CXCL16,CXCR3,CYBA,CYP26B1,CYTH4,DAP,DENND1C,DIAPH1,DNA2,DOCK2,DOCK6,DOCK8,E2F2,ELF4,EMILIN2,EMP3,ERCC2,ETS1,FERMT3,FES,FLT1,FMNL3,FMOD,FN1,FXYD5,FZD5,FZD7,GLRA1,GNA15,GPR137B,GPR146,GPR157,H1-1,H1-2,H3C3,H3C7,HEXA,HK2,HMOX1,HOXA5,HOXC4,HVCN1,IER3,IFI30,IFNAR1,IFNAR2,IGDCC4,IGFBP2,IKZF1,IKZF3,IL10RA,IL18RAP,IQGAP1,IRAG2,IRF4,IRF5,IRF8,ITGAL,ITGB2,ITGB7,ITK,KCNN4,KIRREL2,LAPTM5,LBH,LEF1,LGALS4,LPCAT2,LSP1,LSR,LY9,MAFB,MAN2B1,MAP4K1,MAPKAPK3,MARK4,MICAL1,MMP14,MOBP,MYH9,NAPSA,NCKAP1L,NEK8,NFAM1,NFATC1,NPHS1,NTRK3,NWD2,P2RY6,PALLD,PARVG,PDE8A,PGLYRP1,PIEZO1,PIM1,PLAU,PLCG2,PLD4,PPP1R18,PRKCH,PSTPIP1,PTPN7,RAC2,RASAL3,RASSF4,RBM47,REST,RIPK3,RNF225,RTL4,RUNX1,RUNX3,SASH3,SELPLG,SEPTIN1,SGPL1,SH2D2A,SH3BP1,SH3BP2,SLA2,SLC11A1,SLC22A8,SLC26A2,SLC29A3,SLC37A2,SLC6A6,SLC8B1,SMG9,SNX30,SOCS3,STARD9,STAT5A,STEAP3,SYK,TAGLN2,TBC1D10C,TENT5C,TGFB1,TGFBI,TGIF1,TIFAB,TNFRSF1A,TNFRSF1B,TNFSF12,TPM3,TPRKB,TRAM2,TREM2,TXK,TXNRD1,UBASH3A,UNC93B1,VSIR,WDFY4,WIPF1,ZC3H12A	197
Organismal Injury and Abnormalities,Renal and Urological Disease	Damage of kidney	3.54e-08		-1.404	ANPEP,APOE,C1QA,C5AR1,CCN1,CD247,CXCR3,ELF4,FN1,HMOX1,PDE8A,RIPK3,SLC6A6,TGFB1,TNFRSF1A,TNFRSF1B	16
Cancer,Cell Death and Survival,Organismal Injury and Abnormalities,Tumor Morphology	Necrosis of tumor	2.84e-12		-1.388	ANPEP,BCL2L11,BTG1,CCN1,CD74,CDK2,CXCL12,CXCR3,E2F2,ERCC2,ETS1,FLT1,FMOD,HMOX1,IGFBP2,IKZF1,IRF4,IRF5,LEF1,PLAU,RUNX1,RUNX3,SOCS3,SYK,TGFB1,TGFBI,TNFRSF1B,TNFSF12	28
Neurological Disease,Organismal Injury and Abnormalities	Neurogenic lesion	7.33e-15		-1.387	ABCC12,ABCC3,ACAP1,ACOX3,ADAM19,ADGRE1,AKAP13,AKNA,ANO6,ANPEP,APOE,ARHGAP30,ARHGAP45,ARHGEF1,BCL2L11,BHLHE40,C1QA,C1QB,CD2,CD4,CD5,CD74,CD8A,CDK2,CMTM7,CSF1R,CSF2RB,CTSA,CTSD,CTSH,CXCL16,CXCR3,CYBA,CYP26B1,CYTH4,DENND1C,DIAPH1,DNA2,DOCK2,DOCK6,DOCK8,E2F2,ELF4,EMP3,ERCC2,FERMT3,FES,FLT1,FMNL3,FMOD,FN1,FZD5,FZD7,GLRA1,GNA15,GPR137B,GPR146,GPR157,H1-2,H3C7,HEXA,HMOX1,HOXA5,HOXC4,HVCN1,IFI30,IFNAR1,IGDCC4,IGFBP2,IKZF1,IL18RAP,IQGAP1,IRAG2,IRF4,IRF5,ITGAL,ITGB2,ITK,KCNN4,KIRREL2,LBH,LPCAT2,LSR,LY9,MAN2B1,MAP4K1,MAPKAPK3,MARK4,MICAL1,MYH9,NAPSA,NCKAP1L,NEK8,NFATC1,NPHS1,NTRK3,NWD2,P2RY6,PALLD,PARVG,PDE8A,PGLYRP1,PIEZO1,PLAU,PLCG2,PRKCH,PSTPIP1,PTPN7,RAC2,RASAL3,RASSF4,RBM47,REST,RNF225,RUNX1,SEPTIN1,SGPL1,SH2D2A,SH3BP1,SH3BP2,SLC22A8,SLC26A2,SLC29A3,SLC37A2,SLC6A6,SLC8B1,SMG9,SNX30,SOCS3,STARD9,STAT5A,STEAP3,SYK,TBC1D10C,TENT5C,TGFB1,TGFBI,TIFAB,TNFRSF1A,TNFRSF1B,TNFSF12,TPM3,TRAM2,TXK,TXNRD1,UBASH3A,UNC93B1,VSIR,WDFY4,WIPF1,ZC3H12A	151
Cancer,Gastrointestinal Disease,Organismal Injury and Abnormalities	Pancreaticobiliary neoplasm	2.58e-09		-1.386	ABCC3,ACAP1,ADAM19,ADGRE1,AKAP13,AKNA,ANO6,ANPEP,APOE,ARHGAP30,BCL2L11,C5AR1,C5AR2,CCN1,CD74,CDK2,CMKLR1,CMTM6,CSF1R,CSF2RB,CTSD,CTSH,CXCL12,CXCL16,CXCR3,CYBA,CYTH4,DENND1C,DIAPH1,DNA2,DOCK2,DOCK6,DOCK8,ERCC2,ETS1,FLT1,FMNL3,FN1,FZD7,GLRA1,GPR137B,GRAP2,HK2,HOXA5,IGFBP2,IKZF1,IQGAP1,ITK,KCNN4,KIRREL2,LBH,LEF1,LPCAT2,MAFB,MAP4K1,MAPKAPK3,MARK4,MICAL1,MMP14,MYH9,NAPSA,NFATC1,NTRK3,PALLD,PIEZO1,PIM1,PLAU,PLCG2,PLD4,PTPN7,RIPK3,RUNX1,RUNX3,SELPLG,SLC37A2,SOCS3,STAT5A,SYK,TAGLN2,TGFB1,TGFBI,TNFRSF1A,TNFRSF1B,TXK,UBASH3A,WDFY4,WIPF1,ZC3H12A	88
Cardiovascular Disease,Organismal Injury and Abnormalities	Occlusion of blood vessel	1.66e-09		-1.385	ADAM19,AKAP13,ALOX5AP,APOC2,APOE,CMTM7,CTSD,CXCL12,CXCL16,CYP26B1,DOCK6,DOCK8,FES,FLT1,FN1,H1-2,HMOX1,IFNAR1,ITGAL,ITGB2,MAFB,MMP14,P2RY6,PALLD,PDE8A,PLAU,PLCG2,PRKCH,PSTPIP1,RBM47,REST,RIPK3,SOCS3,STARD9,STAT5A,TGFB1,TNFRSF1A,TNFRSF1B,TNFSF12,TREM2	40
Cancer,Organismal Injury and Abnormalities	Breast or ovarian neoplasm	4.92e-19		-1.374	ABCC12,ABCC3,ADAM19,AKAP13,AKNA,ANO6,ANPEP,APOE,ARHGAP45,ARHGDIB,ARHGEF1,BCL2L11,BHLHE40,C16orf54,C1QA,C5AR2,CCN1,CD4,CD5,CD74,CD8A,CD8B,CDK2,CEBPA,CMKLR1,CSF1R,CSF2RB,CTSD,CXCL12,CXCL16,CXCR3,CYBA,CYTH4,DIAPH1,DNA2,DOCK2,DOCK8,E2F2,ELF4,EMILIN2,EMP3,ERCC2,ETS1,FAM107A,FERMT3,FES,FLT1,FN1,GNA15,GPR137B,H1-2,H3C7,HEXA,HK2,HMOX1,HOXA5,HOXC4,HVCN1,IER3,IFI30,IFNAR1,IGDCC4,IGFBP2,IKZF1,IKZF3,IL18RAP,IQGAP1,IRF4,IRF5,ITGAL,ITGB2,ITK,KCNN4,LAPTM5,LBH,LEF1,LGALS4,LPCAT2,LSP1,LSR,LY9,MAP4K1,MARK4,MMP14,MYH9,NAPSA,NCKAP1L,NEK8,NFATC1,NTRK3,PALLD,PIEZO1,PIM1,PLAU,PLCG2,PLD4,PPP1R18,PRKCH,RAC2,RBM47,RIPK3,RUNX1,RUNX3,SELPLG,SH2D2A,SH3BP2,SLC11A1,SLC22A8,SLC37A2,SLC6A6,SOCS3,STARD9,STAT5A,STEAP3,SYK,TAGLN2,TBC1D10C,TCF7,TENT5C,TGFB1,TGFBI,TIGIT,TNFRSF1A,TNFRSF1B,TNFSF12,TPM3,TREM2,TXNRD1,UBASH3A,WDFY4,WIPF1	131
Lipid Metabolism,Small Molecule Biochemistry	Synthesis of eicosanoid	2.21e-08		-1.374	ALOX5AP,APOE,C5AR1,CCN1,CD4,CD74,FN1,HMOX1,IL18RAP,PTPN7,RUNX1,SGPL1,STAT5A,SYK,TGFB1,TNFRSF1A	16
Cell-To-Cell Signaling and Interaction,Hematological System Development and Function,Immune Cell Trafficking,Inflammatory Response	Activation of lymphocytes	2.9e-26		-1.371	ANO6,APOE,BCL2L11,BHLHE40,C1QA,CD2,CD247,CD3E,CD4,CD5,CD74,CD8A,CD8B,CSF2RB,CXCL12,CXCR3,DOCK2,ETS1,FN1,IFNAR1,IGFBP2,IRF4,IRF5,IRF8,ITGAL,ITGB2,ITK,KCNN4,LAPTM5,LY9,PLCG2,RUNX1,SASH3,SH2D2A,SLA2,SLC11A1,STAT5A,SYK,TBC1D10C,TGFB1,TIGIT,TNFRSF1B,UNC93B1,VSIR,WDFY4,ZC3H12A	46
Cell Death and Survival,Organismal Injury and Abnormalities	Apoptosis of CD4+ T-lymphocytes	3.88e-14		-1.369	BCL2L11,CD3E,CD4,CD5,CXCL12,GRAP2,MAP4K1,SLC6A6,STAT5A,TGFB1,TNFRSF1A,TNFRSF1B	12
Cell Death and Survival,Hematological System Development and Function	Cell viability of leukocyte cell lines	4.69e-09		-1.369	BCL2L11,CSF2RB,CXCL12,FN1,HMOX1,IRF8,PIM1,STAT5A,SYK,TGFB1	10
Free Radical Scavenging	Production of reactive oxygen species	1.05e-13		-1.355	APOC2,APOE,ARHGDIB,ARHGEF1,C5AR1,CXCL12,CYBA,DOCK2,ETS1,FN1,HK2,HMOX1,HVCN1,IQGAP1,ITGB2,MYH9,PIEZO1,PIM1,PLCG2,RAC2,RIPK3,SELPLG,SH2D2A,SLC6A6,STAT5A,SYK,TGFB1,TNFRSF1A,TREM2,TXNRD1,ZC3H12A	31
Cardiovascular System Development and Function,Tissue Morphology	Permeability of vascular system	1.55e-08		-1.351	APOE,C5AR1,CSF1R,CXCL12,FLT1,FZD7,ITGB2,LSP1,PIEZO1,PLAU,SH2D2A,TGFBI,TNFRSF1A,TNFRSF1B,TNFSF12	15
Endocrine System Disorders,Gastrointestinal Disease,Immunological Disease,Metabolic Disease,Organismal Injury and Abnormalities	Insulin-dependent diabetes mellitus	3.21e-14		-1.342	ABCC3,ACAP1,ALOX5AP,CD3E,CD4,CD5,CD74,CMAHP,CTSH,CXCL16,CXCR3,DIAPH1,E2F2,FXYD5,IKZF1,IKZF3,IL10RA,IRF4,ITGB2,ITGB7,LEF1,MYH9,NPHS1,PLD4,RNASE6,RUNX3,SH2D2A,TGFB1,TGFBI,TNFRSF1A,TNFRSF1B,UBASH3A	32
Cancer,Organismal Injury and Abnormalities	Squamous-cell carcinoma	5.4e-10		-1.342	ABCC3,ADAM19,AKAP13,ANPEP,APOE,ARHGEF1,C16orf54,CCDC61,CCN1,CD247,CD4,CD74,CD8A,CDK2,CEBPA,CMKLR1,CSF1R,CSF2RB,CTSA,CTSH,CXCL12,CXCL16,CXCR3,CYP26B1,CYTH4,DOCK2,DOCK8,ELF4,EMILIN2,ERCC2,ETS1,FAM220A,FES,FLT1,FMOD,FN1,FXYD5,GNA15,H1-2,H3C3,HK2,HOXA5,HOXC4,HVCN1,IFNAR2,IGDCC4,IGFBP2,IKZF1,IQGAP1,IRF4,IRF5,IRF8,ITGAL,ITGB2,ITGB7,KIRREL2,LBH,LEF1,LPCAT2,LSR,MAFB,MAN2B1,MMP14,MYH9,NAPSA,NCKAP1L,NEK8,NFATC1,NPHS1,NTRK3,PIEZO1,PLAU,PLCG2,PRKCH,RASSF4,RBM47,REST,RHOH,RIPK3,RNF225,RTL4,RUNX1,SASH3,SELPLG,SH2D2A,SH3BP1,SLC6A6,SNX30,SOCS3,STARD9,STAT5A,STEAP3,SYK,TGFB1,TGFBI,TGIF1,TIGIT,TNFRSF1A,TRAM2,TXK,UNC93B1,VSIR,WDFY4,WIPF1	104
Hematological System Development and Function,Immune Cell Trafficking,Inflammatory Response,Tissue Development	Accumulation of dendritic cells	6.14e-08		-1.342	C5AR1,CMKLR1,CXCL12,DOCK8,IFNAR1,RUNX3	6
Cellular Movement,Hematological System Development and Function	Cell movement of hematopoietic progenitor cells	4.34e-10		-1.335	CCN1,CXCL12,CXCR3,DIAPH1,DOCK8,ITGAL,ITGB2,PLCG2,RUNX1,SELPLG,SYK	11
Cell-To-Cell Signaling and Interaction,Hematological System Development and Function,Inflammatory Response	Immune response of neutrophils	3.9e-11		-1.324	ANPEP,CSF2RB,DOCK8,FN1,IFNAR1,IQGAP1,ITGAL,ITGB2,PLAU,SELPLG,SYK,TREM2	12
Humoral Immune Response,Protein Synthesis	Quantity of IgG	1.39e-11		-1.322	AKAP13,ARHGEF1,BCL2L11,BHLHE40,CSF2RB,DOCK8,HOXC4,IFNAR2,IKZF3,IRF4,ITGB2,NFATC1,SASH3,SH3BP2,TBC1D10C,TNFRSF1A,TNFRSF1B,ZC3H12A	18
Cardiovascular Disease,Organismal Injury and Abnormalities	Atherosclerosis	1.71e-08		-1.315	ADAM19,AKAP13,ALOX5AP,APOC2,APOE,CTSD,CXCL16,CYP26B1,DOCK6,DOCK8,FES,FLT1,FN1,HMOX1,ITGAL,ITGB2,MAFB,MMP14,P2RY6,PALLD,PDE8A,PLAU,PLCG2,PRKCH,PSTPIP1,RBM47,REST,SOCS3,STARD9,STAT5A,TGFB1,TNFRSF1A,TNFSF12,TREM2	34
Cardiovascular Disease,Organismal Injury and Abnormalities	Occlusion of artery	4.76e-09		-1.313	ADAM19,AKAP13,ALOX5AP,APOC2,APOE,CTSD,CXCL12,CXCL16,CYP26B1,DOCK6,DOCK8,FES,FLT1,FN1,HMOX1,IFNAR1,ITGAL,ITGB2,MAFB,MMP14,P2RY6,PALLD,PDE8A,PLAU,PLCG2,PRKCH,PSTPIP1,RBM47,REST,RIPK3,SOCS3,STARD9,STAT5A,TGFB1,TNFRSF1A,TNFSF12,TREM2	37
Cardiovascular Disease,Organismal Injury and Abnormalities	Vaso-occlusion	3.1e-08		-1.313	ADAM19,AKAP13,ALOX5AP,APOC2,APOE,CMTM7,CTSD,CXCL12,CXCL16,CYP26B1,DOCK6,DOCK8,FES,FLT1,FN1,H1-2,HMOX1,IFNAR1,ITGAL,ITGB2,MAFB,MMP14,P2RY6,PALLD,PDE8A,PLAU,PLCG2,PRKCH,PSTPIP1,RBM47,REST,RIPK3,SOCS3,STARD9,STAT5A,TGFB1,TNFRSF1A,TNFSF12,TREM2	39
Cellular Movement,Hematological System Development and Function,Humoral Immune Response,Immune Cell Trafficking	Cell movement of B lymphocytes	1.91e-14		-1.308	ARHGEF1,CD74,CSF2RB,CXCL12,CXCR3,DOCK2,IRF4,IRF5,ITGAL,ITGB7,NFATC1,RAC2,SELPLG,TNFRSF1B,WIPF1,ZC3H12A	16
Cellular Development,Connective Tissue Development and Function,Embryonic Development,Organismal Development,Skeletal and Muscular System Development and Function,Tissue Development	Differentiation of osteoclasts	6.35e-08		-1.305	APOE,C5AR1,CSF1R,GPR137B,IFNAR1,MAFB,NFATC1,PLCG2,SH3BP2,SOCS3,SYK,TGFB1,TNFSF12,TREM2	14
Cell Morphology	Shape change of leukocytes	1.82e-12		-1.302	CXCL12,CYP26B1,DOCK2,FERMT3,FN1,ITGAL,ITGB2,KCNN4,MAP4K1,MYH9,PLCG2,SYK,WIPF1	13
Cell Morphology,Cellular Movement,Hematological System Development and Function,Immune Cell Trafficking	Cell spreading of leukocytes	8.81e-08		-1.302	CXCL12,FERMT3,FN1,ITGAL,ITGB2,MAP4K1,PLCG2,SYK	8
Cell-To-Cell Signaling and Interaction	Adhesion of muscle cells	6.14e-08		-1.296	CCN1,CXCL16,FN1,MMP14,PLAU,TGFB1	6
Cellular Movement,Hematological System Development and Function,Immune Cell Trafficking,Inflammatory Response	Cell movement of monocytes	3.55e-10		-1.291	ANO6,APOE,CCN1,CXCL12,CXCL16,FES,FLT1,FN1,ITGAL,ITGB2,MMP14,NCKAP1L,RAC2,SOCS3,TGFB1,TNFRSF1A	16
Cancer,Gastrointestinal Disease,Organismal Injury and Abnormalities	Digestive system cancer	1.59e-17		-1.286	ABCC12,ABCC3,ACAP1,ACOX3,ADAM19,ADGRE1,AKAP13,AKNA,ANO6,ANPEP,APOE,ARHGAP30,ARHGAP45,ARHGEF1,BCL2L11,BHLHE40,BTG1,C16orf54,C1QA,C1QB,C5AR1,C5AR2,CCN1,CD2,CD247,CD3E,CD4,CD5,CD74,CD8A,CD8B,CDK2,CEBPA,CMAHP,CMKLR1,CMTM6,CSF1R,CSF2RB,CTSA,CTSD,CTSH,CXCL12,CXCL16,CXCR3,CYBA,CYP26B1,CYTH4,DENND1C,DIAPH1,DNA2,DOCK2,DOCK6,DOCK8,E2F2,ELF4,EMILIN2,EMP3,ERCC2,ETS1,FAM107A,FERMT3,FES,FLT1,FMNL3,FMOD,FN1,FZD5,FZD7,GLRA1,GNA15,GPR137B,GPR146,GPR157,GRAP2,H1-1,H1-2,H3C3,H3C7,HK2,HMOX1,HOXA5,HOXC4,HVCN1,IFNAR1,IFNAR2,IGDCC4,IGFBP2,IKZF1,IL10RA,IL18RAP,IQGAP1,IRAG2,IRF4,IRF5,IRF8,ITGAL,ITGB2,ITGB7,ITK,KCNN4,KIRREL2,LBH,LEF1,LGALS4,LPCAT2,LSP1,LSR,LY9,MAFB,MAN2B1,MAP4K1,MAPKAPK3,MARK4,MICAL1,MMP14,MOBP,MYH9,NAPSA,NCKAP1L,NEK8,NFAM1,NFATC1,NPHS1,NTRK3,NWD2,P2RY6,PALLD,PARVG,PDE8A,PGLYRP1,PIEZO1,PIM1,PLAU,PLCG2,PLD4,PLLP,PPP1R18,PRKCH,PSTPIP1,PTPN7,RAC2,RASAL3,RASSF4,RBM47,REST,RHOH,RIPK3,RNF225,RTL4,RUNX1,RUNX3,SASH3,SELPLG,SGPL1,SH2D2A,SH3BP1,SH3BP2,SLC11A1,SLC26A2,SLC29A3,SLC37A2,SLC6A6,SLC8B1,SMG9,SNX30,SOCS3,STARD9,STAT5A,STEAP3,SYK,SYNGR2,TAGLN2,TBC1D10C,TCF7,TENT5C,TGFB1,TGFBI,TGIF1,TIFAB,TIGIT,TNFRSF1A,TNFRSF1B,TNFSF12,TPM3,TPRKB,TRAM2,TREM2,TXK,TXNRD1,UBASH3A,UNC93B1,VSIR,WDFY4,WIPF1,ZC3H12A	195
Cell-To-Cell Signaling and Interaction,Hematological System Development and Function	Immune response of lymphocytes	1.17e-13		-1.285	APOE,BCL2L11,BHLHE40,C5AR1,CD8A,CSF2RB,DOCK8,ETS1,FN1,HMOX1,IL10RA,ITK,SLA2,SOCS3,TGFB1,TIGIT,TNFRSF1A,TNFRSF1B	18
Cell Death and Survival,Organismal Injury and Abnormalities	Cell death of mononuclear leukocytes	3.45e-26		-1.28	APOE,ARHGEF1,BCL2L11,CD2,CD247,CD3E,CD4,CD5,CDK2,CTSD,CXCL12,DOCK8,E2F2,ETS1,GRAP2,H1-2,IER3,IFNAR1,IRF4,IRF8,ITGAL,ITGB2,ITK,LAPTM5,LGALS4,MAP4K1,NFATC1,PLCG2,RAC2,RHOH,RIPK3,RUNX1,SGPL1,SH2D2A,SH3BP2,SLC6A6,STAT5A,TCF7,TGFB1,TNFRSF1A,TNFRSF1B	41
Cardiovascular System Development and Function,Organismal Development	Formation of blood vessel	5.79e-11		-1.276	ANPEP,APOE,C1QA,C5AR1,CD3E,CXCL12,EMP3,FLT1,FN1,GRAP2,MMP14,PIM1,PLAU,RUNX1,RUNX3,TGFB1	16
Cellular Development,Cellular Growth and Proliferation,Lymphoid Tissue Structure and Development,Tissue Development	Proliferation of bone marrow cells	3.1e-10		-1.275	BTG1,CEBPA,CMKLR1,CSF1R,CXCL12,ETS1,IKZF1,IRF4,IRF8,PIM1,RAC2,RUNX1,SOCS3,STAT5A,TGFB1	15
Cell-To-Cell Signaling and Interaction	Binding of connective tissue cells	5.05e-08		-1.256	APOE,CCN1,CD4,CXCL12,FN1,IGFBP2,IQGAP1,ITGAL,MYH9,PALLD,PLAU,TGFB1,TGFBI	13
Cancer,Organismal Injury and Abnormalities	Abdominal cancer	2.97e-24		-1.252	ABCC12,ABCC3,ACAP1,ACOX3,ADAM19,ADGRE1,AKAP13,AKNA,ALOX5AP,ANO6,ANPEP,APOC2,APOE,ARHGAP30,ARHGAP45,ARHGDIB,ARHGEF1,BCL2L11,BHLHE40,BTG1,C16orf54,C1QA,C1QB,C5AR1,C5AR2,CCDC61,CCN1,CD2,CD247,CD3E,CD4,CD5,CD74,CD8A,CD8B,CDK2,CEBPA,CMAHP,CMKLR1,CMTM6,CSF1R,CSF2RB,CTSA,CTSD,CTSH,CXCL12,CXCL16,CXCR3,CYBA,CYP26B1,CYTH4,DENND1C,DIAPH1,DNA2,DOCK2,DOCK6,DOCK8,E2F2,ELF4,EMILIN2,EMP3,ERCC2,ETS1,FAM107A,FAM220A,FERMT3,FES,FLT1,FMNL3,FMOD,FN1,FXYD5,FZD5,FZD7,GLRA1,GNA15,GPR137B,GPR146,GPR157,GRAP2,H1-1,H1-2,H3C3,H3C7,HEXA,HK2,HMOX1,HOXA5,HOXC4,HVCN1,IER3,IFI30,IFNAR1,IFNAR2,IGDCC4,IGFBP2,IKZF1,IKZF3,IL10RA,IL18RAP,IQGAP1,IRAG2,IRF4,IRF5,IRF8,ITGAL,ITGB2,ITGB7,ITK,KCNN4,KIRREL2,LAPTM5,LBH,LEF1,LGALS4,LPCAT2,LSP1,LSR,LY9,MAFB,MAN2B1,MAP4K1,MAPKAPK3,MARK4,MICAL1,MMP14,MOBP,MYH9,NAPSA,NCKAP1L,NEK8,NFAM1,NFATC1,NPHS1,NTRK3,NWD2,P2RY6,PALLD,PARVG,PDE8A,PGLYRP1,PIEZO1,PIM1,PLAU,PLCG2,PLD4,PLLP,PPP1R18,PRKCH,PSTPIP1,PTPN7,RAC2,RASAL3,RASSF4,RBM47,REST,RHOH,RIPK3,RNF225,RTL4,RUNX1,RUNX3,SASH3,SELPLG,SEPTIN1,SGPL1,SH2D2A,SH3BP1,SH3BP2,SLA2,SLC11A1,SLC22A8,SLC26A2,SLC29A3,SLC37A2,SLC6A6,SLC8B1,SMG9,SNX30,SOCS3,STARD9,STAT5A,STEAP3,SYK,SYNGR2,TAGLN2,TBC1D10C,TCF7,TENT5C,TGFB1,TGFBI,TGIF1,TIFAB,TIGIT,TNFRSF1A,TNFRSF1B,TNFSF12,TPM3,TPRKB,TRAM2,TREM2,TXK,TXNRD1,UBASH3A,UNC93B1,VSIR,WDFY4,WIPF1,ZC3H12A	209
Cellular Development,Cellular Growth and Proliferation	Proliferation of progenitor cells	6.17e-20		-1.252	BTG1,CD2,CD3E,CDK2,CEBPA,CSF1R,CSF2RB,CXCL12,CYP26B1,ERCC2,FN1,GRAP2,HOXA5,IFNAR1,IFNAR2,IKZF1,IRF4,IRF8,ITK,LEF1,LY9,MAFB,MYH9,PIM1,PLAU,RUNX1,SASH3,SOCS3,STAT5A,SYK,TGFB1,TNFRSF1A,TNFRSF1B,TNFSF12	34
Cellular Function and Maintenance	Retention of cells	1.21e-07		-1.237	CSF1R,CXCL12,FN1,ITGB2,SELPLG,SGPL1	6
Cell-To-Cell Signaling and Interaction,Inflammatory Response	Immune response of T lymphocytes	7.54e-13		-1.234	APOE,BHLHE40,C5AR1,CD8A,CSF2RB,DOCK8,ETS1,FN1,HMOX1,IL10RA,ITK,SOCS3,TGFB1,TIGIT,TNFRSF1A,TNFRSF1B	16
Cell Death and Survival,Organismal Injury and Abnormalities	Apoptosis of mononuclear leukocytes	3.87e-25		-1.233	APOE,ARHGEF1,BCL2L11,CD2,CD247,CD3E,CD4,CD5,CDK2,CXCL12,DOCK8,E2F2,ETS1,GRAP2,H1-2,IER3,IFNAR1,IRF4,IRF8,ITGB2,ITK,LAPTM5,LGALS4,MAP4K1,NFATC1,PLCG2,RAC2,RHOH,RIPK3,RUNX1,SGPL1,SH3BP2,SLC6A6,STAT5A,TCF7,TGFB1,TNFRSF1A,TNFRSF1B	38
Cell Cycle,Gene Expression	Binding of protein binding site	2.52e-08		-1.231	BHLHE40,CD2,CD4,CEBPA,CXCL12,ETS1,FN1,IER3,IRF4,ITGB2,LEF1,RUNX1,RUNX3,SLC11A1,TGFB1,TNFRSF1A,TNFRSF1B	17
Connective Tissue Development and Function,Hematological System Development and Function,Lymphoid Tissue Structure and Development,Organismal Development,Tissue Morphology	Quantity of peripheral T lymphocyte	9.86e-08		-1.226	CD247,DOCK8,GRAP2,IFNAR1,ITGAL,RAC2,SGPL1,TGFB1	8
Cancer,Neurological Disease,Organismal Injury and Abnormalities	Glioma	9.08e-18		-1.222	ABCC12,ABCC3,ACAP1,ACOX3,ADAM19,ADGRE1,AKAP13,AKNA,ANO6,ANPEP,APOE,ARHGAP30,ARHGAP45,ARHGEF1,BCL2L11,BHLHE40,C1QB,C5AR1,CD2,CD4,CD5,CD74,CD8A,CDK2,CMTM6,CSF1R,CSF2RB,CTSA,CTSD,CTSH,CXCL12,CXCL16,CXCR3,CYBA,CYP26B1,CYTH4,DENND1C,DIAPH1,DNA2,DOCK2,DOCK6,DOCK8,E2F2,ELF4,EMP3,ERCC2,FAM107A,FERMT3,FES,FLT1,FMNL3,FMOD,FN1,FZD5,FZD7,GLRA1,GNA15,GPR137B,GPR146,GPR157,H1-2,H3C3,H3C7,HEXA,HK2,HMOX1,HOXA5,HOXC4,HVCN1,IFI30,IFNAR1,IGDCC4,IGFBP2,IKZF1,IL18RAP,IQGAP1,IRAG2,IRF4,IRF5,ITGAL,ITGB2,ITK,KCNN4,KIRREL2,LBH,LPCAT2,LSR,LY9,MAN2B1,MAP4K1,MAPKAPK3,MARK4,MICAL1,MMP14,MOBP,MYH9,NAPSA,NCKAP1L,NEK8,NFATC1,NPHS1,NTRK3,NWD2,P2RY6,PALLD,PARVG,PDE8A,PGLYRP1,PIEZO1,PLAU,PLCG2,PRKCH,PSTPIP1,PTPN7,RAC2,RASAL3,RASSF4,RBM47,REST,RIPK3,RNF225,RPPH1,RUNX1,RUNX3,SEPTIN1,SGPL1,SH2D2A,SH3BP1,SH3BP2,SLC22A8,SLC26A2,SLC29A3,SLC37A2,SLC6A6,SLC8B1,SMG9,SOCS3,STARD9,STAT5A,STEAP3,SYK,TAGLN2,TBC1D10C,TENT5C,TGFB1,TGFBI,TIFAB,TNFRSF1A,TNFRSF1B,TNFSF12,TPM3,TRAM2,TXK,TXNRD1,UBASH3A,UNC93B1,VSIR,WDFY4,WIPF1,ZC3H12A	160
Cancer,Organismal Injury and Abnormalities	Pelvic tumor	7.28e-14		-1.214	ABCC12,ABCC3,ACOX3,ADAM19,ADGRE1,AKAP13,AKNA,ALOX5AP,ANO6,ANPEP,APOE,ARHGAP30,ARHGAP45,ARHGDIB,ARHGEF1,BCL2L11,BHLHE40,C16orf54,C5AR1,CCDC61,CCN1,CD2,CD247,CD4,CD5,CD74,CDK2,CEBPA,CMKLR1,CSF1R,CSF2RB,CTSA,CTSD,CTSH,CXCL12,CXCL16,CXCR3,CYBA,CYTH4,DENND1C,DIAPH1,DNA2,DOCK2,DOCK6,DOCK8,E2F2,ELF4,EMILIN2,EMP3,ERCC2,ETS1,FAM107A,FAM220A,FERMT3,FES,FLT1,FMNL3,FMOD,FN1,FXYD5,FZD7,GLRA1,GNA15,GPR137B,GPR146,H1-1,H1-2,H3C3,H3C7,HEXA,HK2,HMOX1,HOXA5,HVCN1,IER3,IFI30,IFNAR1,IFNAR2,IGFBP2,IKZF1,IKZF3,IL18RAP,IQGAP1,IRAG2,IRF4,IRF5,ITGAL,ITGB2,ITGB7,ITK,KCNN4,KIRREL2,LAPTM5,LBH,LEF1,LGALS4,LPCAT2,LSP1,LSR,MAFB,MAN2B1,MAP4K1,MARK4,MICAL1,MMP14,MYH9,NAPSA,NCKAP1L,NEK8,NFATC1,NPHS1,NTRK3,NWD2,PALLD,PARVG,PDE8A,PGLYRP1,PIEZO1,PIM1,PLAU,PLCG2,PLD4,PLLP,PRKCH,PTPN7,RAC2,RBM47,REST,RIPK3,RNF225,RTL4,RUNX1,RUNX3,SELPLG,SEPTIN1,SGPL1,SH2D2A,SH3BP1,SH3BP2,SLA2,SLC11A1,SLC22A8,SLC26A2,SLC37A2,SLC8B1,SNX30,SOCS3,STARD9,STAT5A,STEAP3,SYK,TBC1D10C,TCF7,TENT5C,TGFB1,TGFBI,TGIF1,TIGIT,TNFSF12,TPM3,TXK,TXNRD1,UBASH3A,UNC93B1,WDFY4,WIPF1,ZC3H12A	167
Cancer,Organismal Injury and Abnormalities,Reproductive System Disease	Genital tumor	9.46e-12		-1.214	ABCC12,ABCC3,ACOX3,ADAM19,ADGRE1,AKAP13,AKNA,ALOX5AP,ANO6,APOE,ARHGAP30,ARHGAP45,ARHGDIB,ARHGEF1,BCL2L11,BHLHE40,C16orf54,CCDC61,CCN1,CD2,CD247,CD74,CDK2,CEBPA,CMKLR1,CSF1R,CSF2RB,CTSA,CTSD,CTSH,CXCL12,CXCL16,CXCR3,CYBA,CYTH4,DIAPH1,DNA2,DOCK2,DOCK6,DOCK8,E2F2,ELF4,EMP3,ERCC2,ETS1,FAM107A,FERMT3,FES,FLT1,FMNL3,FMOD,FN1,FXYD5,FZD7,GLRA1,GNA15,GPR137B,GPR146,H1-1,H1-2,H3C3,H3C7,HK2,HMOX1,HOXA5,IER3,IFI30,IFNAR1,IFNAR2,IGDCC4,IGFBP2,IKZF1,IKZF3,IL18RAP,IQGAP1,IRAG2,IRF4,IRF5,ITGAL,ITGB2,ITGB7,ITK,KCNN4,KIRREL2,LAPTM5,LBH,LEF1,LGALS4,LPCAT2,LSP1,LSR,MAFB,MAN2B1,MAP4K1,MARK4,MMP14,MYH9,NAPSA,NCKAP1L,NEK8,NFATC1,NPHS1,NTRK3,NWD2,P2RY6,PALLD,PARVG,PDE8A,PIEZO1,PIM1,PLAU,PLCG2,PLD4,PLLP,PRKCH,PTPN7,RAC2,RBM47,REST,RIPK3,RTL4,RUNX1,RUNX3,SELPLG,SGPL1,SH3BP2,SLA2,SLC22A8,SOCS3,STARD9,STAT5A,STEAP3,SYK,TBC1D10C,TCF7,TENT5C,TGFB1,TGFBI,TIGIT,TNFSF12,TPM3,TXK,TXNRD1,UBASH3A,UNC93B1,WDFY4,WIPF1,ZC3H12A	148
Cancer,Organismal Injury and Abnormalities	Cancer of cells	6.51e-16		-1.211	ABCC3,ADAM19,AKAP13,AKNA,ANPEP,APOE,ARHGEF1,BCL2L11,BTG1,C16orf54,CCDC61,CCN1,CD2,CD247,CD3E,CD4,CD5,CD74,CD8A,CDK2,CEBPA,CMKLR1,CMTM6,CSF1R,CSF2RB,CTSA,CTSH,CXCL12,CXCL16,CXCR3,CYBA,CYP26B1,CYTH4,DAP,DIAPH1,DNA2,DOCK2,DOCK6,DOCK8,E2F2,ELF4,EMILIN2,ERCC2,ETS1,FAM220A,FES,FLT1,FMOD,FN1,FXYD5,FZD7,GNA15,GPR157,H1-2,H3C3,HK2,HMOX1,HOXA5,HOXC4,HVCN1,IER3,IFI30,IFNAR1,IFNAR2,IGDCC4,IGFBP2,IKZF1,IKZF3,IL10RA,IQGAP1,IRAG2,IRF4,IRF5,IRF8,ITGAL,ITGB2,ITGB7,ITK,KIRREL2,LAPTM5,LBH,LEF1,LPCAT2,LSR,LY9,MAFB,MAN2B1,MAP4K1,MMP14,MYH9,NAPSA,NCKAP1L,NEK8,NFATC1,NPHS1,NTRK3,NWD2,P2RY6,PDE8A,PIEZO1,PIM1,PLAU,PLCG2,PLD4,PRKCH,PTPN7,RAC2,RASSF4,RBM47,REST,RHOH,RIPK3,RNF225,RTL4,RUNX1,RUNX3,SASH3,SELPLG,SH2D2A,SH3BP1,SH3BP2,SLC11A1,SLC6A6,SNX30,SOCS3,STARD9,STAT5A,STEAP3,SYK,TBC1D10C,TCF7,TENT5C,TGFB1,TGFBI,TGIF1,TIGIT,TNFRSF1A,TNFRSF1B,TRAM2,TREM2,TXK,UNC93B1,VSIR,WDFY4,WIPF1	145
Cardiovascular System Development and Function,Cellular Development,Cellular Function and Maintenance,Cellular Growth and Proliferation,Organismal Development,Tissue Development	Endothelial cell development	3.42e-08		-1.206	ANPEP,APOE,CCN1,CXCL12,CXCR3,CYBA,E2F2,FLT1,FN1,FZD5,FZD7,HMOX1,IQGAP1,MMP14,PIM1,PLAU,RUNX1,RUNX3,STAT5A,TGFB1,TNFSF12	21
Organismal Development,Tissue Development	Development of epithelial tissue	4.61e-08		-1.206	ANPEP,APOE,BCL2L11,CCN1,CD3E,CSF1R,CXCL12,CXCR3,CYBA,E2F2,FLT1,FN1,FZD5,FZD7,HMOX1,HOXA5,IQGAP1,MMP14,PALLD,PIM1,PLAU,RUNX1,RUNX3,STAT5A,TGFB1,TNFSF12	26
Cellular Development,Cellular Growth and Proliferation	Proliferation of leukemia cell lines	2.32e-08		-1.201	CDK2,CEBPA,CSF2RB,FES,GNA15,HMOX1,IFNAR1,IKZF1,IRF8,LEF1,MAFB,PIM1,PLAU,RUNX1,SOCS3,STAT5A,SYK,TCF7,TGFB1	19
Cancer,Gastrointestinal Disease,Organismal Injury and Abnormalities	Pancreaticobiliary cancer	3.1e-08		-1.195	ACAP1,ADAM19,ADGRE1,AKAP13,AKNA,ANO6,ANPEP,APOE,ARHGAP30,BCL2L11,C5AR1,C5AR2,CCN1,CD74,CDK2,CMKLR1,CMTM6,CSF1R,CSF2RB,CTSD,CTSH,CXCL12,CXCL16,CXCR3,CYBA,CYTH4,DIAPH1,DNA2,DOCK2,DOCK6,DOCK8,ERCC2,ETS1,FLT1,FMNL3,FN1,FZD7,GLRA1,GPR137B,GRAP2,HK2,IGFBP2,IKZF1,IQGAP1,ITK,KCNN4,KIRREL2,LBH,LEF1,LPCAT2,MAFB,MAPKAPK3,MARK4,MICAL1,MMP14,MYH9,NAPSA,NFATC1,NTRK3,PALLD,PLAU,PLCG2,PLD4,PTPN7,RIPK3,RUNX1,SELPLG,SLC37A2,SOCS3,SYK,TAGLN2,TGFB1,TGFBI,TNFRSF1A,TNFRSF1B,TXK,UBASH3A,WDFY4,WIPF1,ZC3H12A	80
Cellular Development,Hematological System Development and Function,Hematopoiesis	Maturation of hematopoietic cells	7.11e-08		-1.195	CD247,CD3E,CD4,CEBPA,E2F2,ELF4,LEF1,RUNX1,TCF7	9
Cellular Development,Cellular Growth and Proliferation,Organ Development,Skeletal and Muscular System Development and Function,Tissue Development	Proliferation of muscle cells	1.44e-10		-1.191	ALOX5AP,APOE,CCN1,CDK2,CMKLR1,CSF1R,CXCL12,CXCL16,CYBA,FLT1,FN1,HMOX1,IGFBP2,KCNN4,MMP14,NFATC1,P2RY6,PIM1,PLAU,RIPK3,SOCS3,TGFB1,TNFRSF1A,TNFRSF1B,TNFSF12	25
Cellular Compromise	Respiratory burst	3.8e-09		-1.187	ANPEP,CYBA,FN1,IRF8,ITGAL,ITGB2,RAC2,SLC11A1,SYK,TGFB1	10
Cell-To-Cell Signaling and Interaction,Cellular Growth and Proliferation,Hematological System Development and Function	Stimulation of lymphocytes	1.12e-09		-1.186	BCL2L11,CD2,CD3E,CD4,CD5,CXCL12,DIAPH1,EMP3,FN1,HMOX1,ITK,TGFB1,TNFRSF1B	13
Cancer,Cell Death and Survival,Organismal Injury and Abnormalities,Tumor Morphology	Cell death of tumor cells	1.44e-09		-1.177	ANPEP,BCL2L11,CCN1,CD74,CDK2,CXCL12,CXCR3,E2F2,ETS1,FLT1,FMOD,HMOX1,IKZF1,IRF4,IRF5,LEF1,PLAU,RUNX1,RUNX3,SOCS3,SYK,TGFB1,TGFBI,TNFSF12	24
Cell Death and Survival,Organismal Injury and Abnormalities	Apoptosis of activated T lymphocyte	1.2e-07		-1.172	BCL2L11,CD247,CD3E,IER3,LGALS4,STAT5A,TNFRSF1B	7
Cell Death and Survival,Organismal Injury and Abnormalities	Apoptosis of hematopoietic progenitor cells	2.2e-10		-1.171	ARHGEF1,BCL2L11,CD3E,CDK2,ETS1,H1-2,IRF8,PALLD,PLCG2,RIPK3,RUNX1,SGPL1,STAT5A,TCF7,TGFB1,TNFRSF1A,TNFRSF1B	17
Cell Death and Survival,Organismal Injury and Abnormalities	Cell death of lymphocytes	8.21e-26		-1.157	APOE,ARHGEF1,BCL2L11,CD2,CD247,CD3E,CD4,CD5,CDK2,CTSD,CXCL12,DOCK8,E2F2,ETS1,GRAP2,H1-2,IER3,IFNAR1,IRF4,ITGAL,ITGB2,ITK,LAPTM5,LGALS4,MAP4K1,NFATC1,PLCG2,RAC2,RHOH,RIPK3,RUNX1,SGPL1,SH2D2A,SH3BP2,SLC6A6,STAT5A,TCF7,TGFB1,TNFRSF1A,TNFRSF1B	40
Cell Death and Survival	Cell death of lymphoid organ	1.61e-12		-1.148	ARHGEF1,BCL2L11,C5AR1,CD3E,CD4,CDK2,ETS1,H1-2,MAP4K1,PLCG2,RIPK3,RUNX1,SGPL1,STAT5A,STEAP3,TCF7,TGFB1,TNFRSF1A,TNFRSF1B	19
Cancer,Gastrointestinal Disease,Hepatic System Disease,Organismal Injury and Abnormalities	Hepatobiliary system cancer	1.64e-07		-1.133	ABCC12,ABCC3,ACOX3,ADAM19,ADGRE1,AKAP13,AKNA,ANO6,ANPEP,APOE,ARHGAP45,BCL2L11,BHLHE40,C5AR2,CCN1,CD2,CD247,CD4,CD5,CD8A,CDK2,CMTM6,CSF1R,CSF2RB,CTSA,CTSD,CTSH,CXCL12,DNA2,DOCK2,DOCK6,DOCK8,E2F2,ELF4,ERCC2,ETS1,FERMT3,FLT1,FMNL3,FN1,FZD7,GLRA1,GNA15,GPR137B,GRAP2,H3C3,H3C7,HK2,HMOX1,HOXC4,IFNAR1,IFNAR2,IGDCC4,IGFBP2,IKZF1,IQGAP1,IRAG2,IRF5,ITGAL,ITGB7,ITK,KIRREL2,LBH,LEF1,LPCAT2,MARK4,MMP14,MOBP,MYH9,NCKAP1L,NEK8,NFAM1,NFATC1,NTRK3,NWD2,PALLD,PARVG,PIEZO1,PLAU,PLCG2,PRKCH,PSTPIP1,RAC2,RASAL3,RBM47,RIPK3,RUNX3,SELPLG,SGPL1,SH3BP2,SLC11A1,SLC37A2,SLC6A6,SOCS3,STARD9,STEAP3,SYK,TAGLN2,TCF7,TENT5C,TGFB1,TGFBI,TIGIT,TNFRSF1B,TPM3,TXK,TXNRD1,UBASH3A,WDFY4,WIPF1,ZC3H12A	111
Cancer,Gastrointestinal Disease,Organismal Injury and Abnormalities	Malignant hepatobiliary neoplasm	1.64e-07		-1.133	ABCC12,ABCC3,ACOX3,ADAM19,ADGRE1,AKAP13,AKNA,ANO6,ANPEP,APOE,ARHGAP45,BCL2L11,BHLHE40,C5AR2,CCN1,CD2,CD247,CD4,CD5,CD8A,CDK2,CMTM6,CSF1R,CSF2RB,CTSA,CTSD,CTSH,CXCL12,DNA2,DOCK2,DOCK6,DOCK8,E2F2,ELF4,ERCC2,ETS1,FERMT3,FLT1,FMNL3,FN1,FZD7,GLRA1,GNA15,GPR137B,GRAP2,H3C3,H3C7,HK2,HMOX1,HOXC4,IFNAR1,IFNAR2,IGDCC4,IGFBP2,IKZF1,IQGAP1,IRAG2,IRF5,ITGAL,ITGB7,ITK,KIRREL2,LBH,LEF1,LPCAT2,MARK4,MMP14,MOBP,MYH9,NCKAP1L,NEK8,NFAM1,NFATC1,NTRK3,NWD2,PALLD,PARVG,PIEZO1,PLAU,PLCG2,PRKCH,PSTPIP1,RAC2,RASAL3,RBM47,RIPK3,RUNX3,SELPLG,SGPL1,SH3BP2,SLC11A1,SLC37A2,SLC6A6,SOCS3,STARD9,STEAP3,SYK,TAGLN2,TCF7,TENT5C,TGFB1,TGFBI,TIGIT,TNFRSF1B,TPM3,TXK,TXNRD1,UBASH3A,WDFY4,WIPF1,ZC3H12A	111
Cellular Movement,Hematological System Development and Function,Immune Cell Trafficking,Inflammatory Response	Transmigration of phagocytes	1.49e-07		-1.128	CXCL12,DOCK8,FN1,ITGAL,ITGB2,LSP1,MMP14,SOCS3,TGFB1,TNFRSF1A	10
Cell Death and Survival,Organismal Injury and Abnormalities	Cell death of lymphatic system cells	5.65e-28		-1.126	APOE,ARHGEF1,BCL2L11,C5AR1,CD2,CD247,CD3E,CD4,CD5,CDK2,CTSD,CXCL12,DOCK8,E2F2,ETS1,GRAP2,H1-2,IER3,IFNAR1,IRF4,ITGAL,ITGB2,ITK,LAPTM5,LGALS4,MAP4K1,MMP14,NFATC1,PIM1,PLCG2,RAC2,RHOH,RIPK3,RUNX1,SGPL1,SH2D2A,SH3BP2,SLC6A6,STAT5A,STEAP3,TCF7,TGFB1,TNFRSF1A,TNFRSF1B	44
Cell-To-Cell Signaling and Interaction,Cellular Compromise,Cellular Function and Maintenance,Inflammatory Response	Respiratory burst of phagocytes	1.38e-07		-1.126	ANPEP,FN1,IRF8,ITGAL,ITGB2,SYK,TGFB1	7
Connective Tissue Development and Function,Tissue Development	Growth of connective tissue	5.51e-17		-1.124	ANPEP,APOE,CCN1,CD3E,CD5,CD74,CD8A,CDK2,CEBPA,CSF1R,CSF2RB,CTSD,CXCL12,CXCR3,FN1,HMOX1,HOXA5,IFI30,IFNAR1,IL10RA,IRF5,ITK,LEF1,LGALS4,MMP14,NFATC1,NTRK3,PIEZO1,PIM1,PLAU,PRKCH,RIPK3,RUNX1,RUNX3,SGPL1,SLC26A2,SOCS3,STAT5A,TGFB1,TGIF1,TNFRSF1A,TNFSF12,TREM2,UBASH3A	44
Cell-To-Cell Signaling and Interaction,Hematological System Development and Function,Inflammatory Response	Cell-mediated response of T lymphocytes	1.39e-08		-1.109	C5AR1,CD8A,FN1,IL10RA,ITK,TGFB1,TIGIT,TNFRSF1A,TNFRSF1B	9
Cell Death and Survival,Organismal Injury and Abnormalities	Apoptosis of lymphocytes	9.37e-25		-1.105	APOE,ARHGEF1,BCL2L11,CD2,CD247,CD3E,CD4,CD5,CDK2,CXCL12,DOCK8,E2F2,ETS1,GRAP2,H1-2,IER3,IFNAR1,IRF4,ITGB2,ITK,LAPTM5,LGALS4,MAP4K1,NFATC1,PLCG2,RAC2,RHOH,RIPK3,RUNX1,SGPL1,SH3BP2,SLC6A6,STAT5A,TCF7,TGFB1,TNFRSF1A,TNFRSF1B	37
Cellular Movement,Hematological System Development and Function,Immune Cell Trafficking	Cellular infiltration by leukocytes	1.11e-24		-1.1	ADAM19,ALOX5AP,APOE,C5AR1,CCN1,CD2,CD247,CEBPA,CMKLR1,CSF1R,CSF2RB,CXCL12,CXCL16,CXCR3,CYP26B1,DOCK2,E2F2,ETS1,FLT1,FN1,HMOX1,IRF4,IRF5,ITGAL,ITGB2,ITK,LAPTM5,MAP4K1,MMP14,NFATC1,PGLYRP1,PIEZO1,PLAU,RAC2,RASAL3,RBM47,RIPK3,RUNX3,SELPLG,SOCS3,STAT5A,TGFB1,TGFBI,TNFRSF1A,TNFRSF1B,TNFSF12,TXNRD1,ZC3H12A	48
Organismal Injury and Abnormalities,Respiratory Disease	Lung injury	5.68e-08		-1.094	C5AR1,CEBPA,CXCR3,FLT1,FN1,GLRA1,HK2,HMOX1,IFNAR1,IFNAR2,ITGB2,RBM47,RUNX3,SOCS3,TGFB1,TNFRSF1A,TRAM2	17
Connective Tissue Disorders,Inflammatory Disease,Organismal Injury and Abnormalities,Skeletal and Muscular Disorders	Rheumatic disease	1.27e-29		-1.091	APOE,ARHGDIB,BHLHE40,C1QA,C5AR1,CCN1,CD247,CD4,CD74,CMKLR1,CSF1R,CSF2RB,CTSH,CXCL12,CXCL16,CYTH4,DAP,DIAPH1,EMP3,ETS1,FAM107A,FES,FLT1,FN1,FZD5,HEXA,HMOX1,HOXC4,IFNAR1,IFNAR2,IKZF1,IKZF3,IL10RA,IL18RAP,IQGAP1,IRF5,IRF8,ITGB2,ITGB7,LBH,LEF1,LSP1,MAFB,MAPKAPK3,MMP14,NFATC1,PGLYRP1,PIM1,PLAU,PLD4,PRKCH,PSTPIP1,RAC2,RHOH,RUNX1,RUNX3,SH2D2A,SOCS3,STAT5A,SYK,TAGLN2,TGFB1,TIGIT,TNFRSF1A,TNFRSF1B,TNFSF12,TRAM2,TREM2,TXNRD1,UBASH3A,WDFY4	71
Connective Tissue Disorders,Immunological Disease,Inflammatory Disease,Inflammatory Response,Organismal Injury and Abnormalities,Skeletal and Muscular Disorders	Rheumatoid arthritis	3.67e-25		-1.091	APOE,ARHGDIB,BHLHE40,C1QA,C5AR1,CD247,CD4,CD74,CMKLR1,CSF2RB,CXCL12,CXCL16,CYTH4,DAP,ETS1,FAM107A,FES,FLT1,FN1,FZD5,HEXA,HMOX1,HOXC4,IFNAR2,IKZF1,IKZF3,IL10RA,IQGAP1,IRF5,ITGB2,LBH,LEF1,MAFB,MMP14,NFATC1,PGLYRP1,PLD4,PRKCH,PSTPIP1,RHOH,RUNX1,RUNX3,SH2D2A,SOCS3,STAT5A,SYK,TGFB1,TIGIT,TNFRSF1A,TNFRSF1B,TNFSF12,TRAM2,TREM2,TXNRD1,UBASH3A,WDFY4	56
Cell Death and Survival,Organismal Injury and Abnormalities	Apoptosis of leukemia cell lines	2.72e-09		-1.085	BCL2L11,C5AR1,CD4,CDK2,CEBPA,CSF2RB,CTSD,CXCL12,FN1,HMOX1,IKZF1,MAP4K1,PIM1,SH3BP1,SOCS3,STAT5A,TGFB1,TNFRSF1A,TNFRSF1B,UBASH3A	20
Cancer,Dermatological Diseases and Conditions,Organismal Injury and Abnormalities	Skin tumor	4.12e-16		-1.055	ABCC12,ABCC3,ACAP1,ACOX3,ADAM19,ADGRE1,AKAP13,AKNA,ANO6,ANPEP,APOE,ARHGAP30,ARHGAP45,ARHGDIB,ARHGEF1,BCL2L11,C16orf54,C1QA,C5AR1,C5AR2,CD2,CD247,CD3E,CD4,CD5,CD74,CD8B,CDK2,CEBPA,CMKLR1,CSF1R,CSF2RB,CTSD,CXCL12,CXCR3,CYBA,CYP26B1,CYTH4,DIAPH1,DNA2,DOCK2,DOCK6,DOCK8,ELF4,EMILIN2,EMP3,ERCC2,ETS1,FAM107A,FAM220A,FERMT3,FES,FLT1,FMNL3,FMOD,FN1,FZD5,FZD7,GLRA1,GNA15,GRAP2,H1-2,H3C3,HEXA,HK2,HMOX1,HOXC4,HVCN1,IFI30,IFNAR1,IFNAR2,IGDCC4,IGFBP2,IKZF1,IKZF3,IL10RA,IL18RAP,IQGAP1,IRAG2,IRF4,IRF5,IRF8,ITGAL,ITGB2,ITGB7,ITK,KCNN4,KIRREL2,LAPTM5,LBH,LEF1,LGALS4,LPCAT2,LSR,LY9,MAN2B1,MAP4K1,MAPKAPK3,MARK4,MICAL1,MMP14,MOBP,MYH9,NAPSA,NCKAP1L,NEK8,NFATC1,NPHS1,NTRK3,NWD2,PALLD,PARVG,PDE8A,PIEZO1,PIM1,PLAU,PLCG2,PLD4,PPP1R18,PRKCH,PSTPIP1,PTPN7,RAC2,RASAL3,RASSF4,RBM47,REST,RHOH,RIPK3,RTL4,RUNX1,SASH3,SELPLG,SEPTIN1,SH2D2A,SH3BP1,SH3BP2,SLA2,SLC11A1,SLC22A8,SLC26A2,SLC29A3,SMG9,SNX30,SOCS3,STARD9,STAT5A,STEAP3,SYK,TBC1D10C,TENT5C,TGFB1,TGFBI,TGIF1,TIFAB,TIGIT,TNFRSF1A,TNFRSF1B,TRAM2,TREM2,TXK,TXNRD1,UBASH3A,UNC93B1,WDFY4,ZC3H12A	166
Hematological System Development and Function,Inflammatory Response,Tissue Morphology	Quantity of macrophages	2.18e-16		-1.043	APOE,BCL2L11,C5AR1,CEBPA,CSF1R,DOCK8,FES,GRAP2,HMOX1,IFNAR1,IKZF1,IRF4,IRF8,ITGB2,LSP1,NCKAP1L,PGLYRP1,PLAU,RIPK3,SELPLG,SOCS3,STAT5A,TCF7,TGFB1,TGFBI,TIGIT,TNFRSF1A,TREM2	28
Embryonic Development,Hematological System Development and Function,Lymphoid Tissue Structure and Development,Organ Development,Organismal Development,Tissue Development	Formation of lymphoid organ	4.42e-13		-1.027	BCL2L11,CD3E,CD5,CD74,ETS1,FLT1,FZD7,GRAP2,IFNAR1,IKZF1,ITGAL,ITK,MAFB,PIM1,PLCG2,RIPK3,SOCS3,SYK,TCF7,TGFB1,TNFRSF1A,TNFRSF1B	22
Cellular Development,Cellular Growth and Proliferation,Hematological System Development and Function,Hematopoiesis	Proliferation of hematopoietic cells	5.12e-22		-1.007	BTG1,CD2,CD3E,CDK2,CEBPA,CSF1R,CSF2RB,CXCL12,ERCC2,GRAP2,HOXA5,IFNAR1,IFNAR2,IKZF1,IRF4,IRF8,ITK,LEF1,LY9,MAFB,MYH9,PIM1,RAC2,RUNX1,SASH3,SOCS3,STAT5A,SYK,TGFB1,TNFRSF1A,TNFRSF1B,TNFSF12	32
Gastrointestinal Disease,Hepatic System Disease,Organismal Injury and Abnormalities	Liver lesion	1.97e-12		-1.005	ABCC12,ABCC3,ACOX3,ADAM19,ADGRE1,AKAP13,AKNA,ANO6,ANPEP,APOE,ARHGAP45,BCL2L11,BHLHE40,C5AR1,C5AR2,CCN1,CD2,CD247,CD4,CD5,CD74,CD8A,CDK2,CEBPA,CMTM6,CSF1R,CSF2RB,CTSA,CTSD,CTSH,CXCL12,CXCR3,CYBA,DNA2,DOCK2,DOCK6,DOCK8,E2F2,ELF4,ERCC2,ETS1,FERMT3,FES,FLT1,FMNL3,FN1,FZD7,GLRA1,GNA15,GPR137B,GRAP2,H3C3,H3C7,HK2,HMOX1,HOXC4,IER3,IFNAR1,IFNAR2,IGDCC4,IGFBP2,IKZF1,IKZF3,IQGAP1,IRAG2,IRF4,IRF5,IRF8,ITGAL,ITGB2,ITGB7,ITK,KCNN4,KIRREL2,LAPTM5,LBH,LEF1,LPCAT2,MAPKAPK3,MARK4,MMP14,MOBP,NCKAP1L,NEK8,NFAM1,NFATC1,NPHS1,NTRK3,NWD2,PALLD,PARVG,PDE8A,PIEZO1,PLAU,PLCG2,PRKCH,PSTPIP1,RAC2,RASAL3,RBM47,RIPK3,RUNX3,SGPL1,SH3BP2,SLC11A1,SLC22A8,SLC37A2,SLC6A6,SOCS3,STARD9,STAT5A,STEAP3,SYK,TBC1D10C,TCF7,TENT5C,TGFB1,TGFBI,TGIF1,TIGIT,TNFRSF1A,TNFRSF1B,TNFSF12,TPM3,TRAM2,TREM2,TXNRD1,UBASH3A,VSIR,WDFY4,WIPF1,ZC3H12A	132
Cell-To-Cell Signaling and Interaction	Activation of lymphatic system cells	8.66e-28		-1.003	ANO6,APOE,BCL2L11,BHLHE40,C1QA,CD2,CD247,CD3E,CD4,CD5,CD74,CD8A,CD8B,CSF1R,CSF2RB,CXCL12,CXCR3,DOCK2,ETS1,FN1,IFNAR1,IGFBP2,IRF4,IRF5,IRF8,ITGAL,ITGB2,ITK,KCNN4,LAPTM5,LY9,PLCG2,RUNX1,SASH3,SH2D2A,SLA2,SLC11A1,STAT5A,SYK,TBC1D10C,TGFB1,TIGIT,TNFRSF1A,TNFRSF1B,UNC93B1,VSIR,WDFY4,ZC3H12A	48
Hematological System Development and Function,Lymphoid Tissue Structure and Development,Tissue Morphology	Quantity of regulatory T lymphocytes	1.04e-09		-0.988	APOE,BCL2L11,C5AR1,CD5,CXCR3,IRF4,IRF8,ITGB2,PGLYRP1,SELPLG,STAT5A,TCF7,TGFB1,TNFRSF1A,TNFRSF1B	15
Cell Death and Survival,Organismal Injury and Abnormalities	Apoptosis of hematopoietic cells	4.83e-11		-0.971	ARHGEF1,BCL2L11,CD3E,CDK2,ETS1,H1-2,IRF8,PALLD,PIM1,PLCG2,RIPK3,RUNX1,SGPL1,STAT5A,TCF7,TGFB1,TNFRSF1A,TNFRSF1B	18
Cell-To-Cell Signaling and Interaction,Cellular Growth and Proliferation,Hematological System Development and Function	Stimulation of T lymphocytes	1.98e-09		-0.967	CD2,CD3E,CD4,CD5,CXCL12,DIAPH1,EMP3,FN1,HMOX1,ITK,TGFB1,TNFRSF1B	12
Cell-To-Cell Signaling and Interaction,Hematological System Development and Function,Immune Cell Trafficking,Inflammatory Response	Activation of mononuclear leukocytes	1.93e-27		-0.965	ANO6,APOE,BCL2L11,BHLHE40,C1QA,CD2,CD247,CD3E,CD4,CD5,CD74,CD8A,CD8B,CSF2RB,CXCL12,CXCR3,DOCK2,ETS1,FN1,IFNAR1,IGFBP2,IRF4,IRF5,IRF8,ITGAL,ITGB2,ITK,KCNN4,LAPTM5,LGALS4,LY9,PLCG2,RUNX1,SASH3,SH2D2A,SLA2,SLC11A1,STAT5A,SYK,TBC1D10C,TGFB1,TIGIT,TNFRSF1B,TNFSF12,UNC93B1,VSIR,WDFY4,ZC3H12A	48
Cell Death and Survival	Apoptosis of lymphoid organ	1.3e-12		-0.965	ARHGEF1,BCL2L11,C5AR1,CD3E,CDK2,ETS1,H1-2,MAP4K1,PLCG2,RIPK3,RUNX1,SGPL1,STAT5A,STEAP3,TCF7,TGFB1,TNFRSF1A,TNFRSF1B	18
Cellular Development,Cellular Growth and Proliferation,Organ Development,Skeletal and Muscular System Development and Function,Tissue Development	Proliferation of smooth muscle cells	5.23e-11		-0.944	ALOX5AP,APOE,CCN1,CMKLR1,CXCL12,CXCL16,CYBA,FLT1,HMOX1,IGFBP2,KCNN4,MMP14,NFATC1,PIM1,PLAU,RIPK3,SOCS3,TGFB1,TNFRSF1A,TNFRSF1B,TNFSF12	21
Cell Death and Survival,Organismal Injury and Abnormalities	Apoptosis of tumor cell lines	1.3e-10		-0.942	APOE,BCL2L11,BHLHE40,C5AR1,CCN1,CD4,CD74,CDK2,CEBPA,CSF1R,CSF2RB,CTSD,CXCL12,CXCR3,DOCK8,E2F2,EMILIN2,EMP3,ETS1,FLT1,FMOD,FN1,HK2,HMOX1,HOXA5,IER3,IFNAR2,IKZF1,IRF4,IRF5,IRF8,LAPTM5,LEF1,LSP1,MAP4K1,MMP14,NTRK3,PIM1,PLAU,PLCG2,REST,RIPK3,RUNX1,RUNX3,SH3BP1,SOCS3,STARD9,STAT5A,SYK,TAGLN2,TENT5C,TGFB1,TNFRSF1A,TNFRSF1B,TNFSF12,TXNRD1,UBASH3A,ZC3H12A	58
Cell-mediated Immune Response,Cellular Movement,Hematological System Development and Function,Immune Cell Trafficking	Infiltration by T lymphocytes	1.48e-07		-0.942	APOE,CD247,CMKLR1,CXCL16,CXCR3,CYP26B1,IRF5,ITGAL,ITK,MAP4K1,RASAL3,SELPLG,TGFB1,TGFBI	14
Lymphoid Tissue Structure and Development,Tissue Morphology	Quantity of lymph follicle	5.5e-23		-0.941	APOE,ARHGDIB,ARHGEF1,BCL2L11,BHLHE40,C5AR1,CD74,DOCK2,DOCK8,HVCN1,IFNAR1,IKZF1,IKZF3,IRF4,IRF8,ITK,MYH9,NFATC1,PLCG2,PLD4,RIPK3,SASH3,SH3BP2,SOCS3,TCF7,WDFY4,WIPF1	27
Cell Death and Survival,Organismal Injury and Abnormalities	Cell death of tumor cell lines	7.36e-13		-0.935	APOE,BCL2L11,BHLHE40,BTG1,C5AR1,CCN1,CD4,CD74,CDK2,CEBPA,CSF1R,CSF2RB,CTSD,CXCL12,CXCR3,CYBA,DOCK8,E2F2,EMILIN2,EMP3,ETS1,FLT1,FMOD,FN1,HK2,HMOX1,HOXA5,IER3,IFNAR1,IFNAR2,IGFBP2,IKZF1,IRF4,IRF5,IRF8,ITGB2,LAPTM5,LEF1,LPCAT2,LSP1,MAP4K1,MMP14,NFATC1,NTRK3,PGLYRP1,PIM1,PLAU,PLCG2,PRKCH,REST,RIPK3,RUNX1,RUNX3,SH3BP1,SLC6A6,SOCS3,STARD9,STAT5A,STEAP3,SYK,SYNGR2,TAGLN2,TENT5C,TGFB1,TNFRSF1A,TNFRSF1B,TNFSF12,TXNRD1,UBASH3A,ZC3H12A	70
Cell Death and Survival,Organismal Injury and Abnormalities	Apoptosis of lymphatic system cells	5.19e-26		-0.923	APOE,ARHGEF1,BCL2L11,C5AR1,CD2,CD247,CD3E,CD4,CD5,CDK2,CXCL12,DOCK8,E2F2,ETS1,GRAP2,H1-2,IER3,IFNAR1,IRF4,ITGB2,ITK,LAPTM5,LGALS4,MAP4K1,NFATC1,PIM1,PLCG2,RAC2,RHOH,RIPK3,RUNX1,SGPL1,SH3BP2,SLC6A6,STAT5A,STEAP3,TCF7,TGFB1,TNFRSF1A,TNFRSF1B	40
Cellular Movement	Cellular infiltration	9.96e-26		-0.902	ADAM19,ALOX5AP,APOE,C5AR1,CCN1,CD2,CD247,CD4,CEBPA,CMKLR1,CSF1R,CSF2RB,CXCL12,CXCL16,CXCR3,CYP26B1,DOCK2,E2F2,ETS1,FLT1,FN1,HMOX1,IRF4,IRF5,IRF8,ITGAL,ITGB2,ITK,LAPTM5,MAP4K1,MMP14,MYH9,NFATC1,PGLYRP1,PIEZO1,PLAU,RAC2,RASAL3,RBM47,RIPK3,RUNX3,SELPLG,SOCS3,STAT5A,TGFB1,TGFBI,TNFRSF1A,TNFRSF1B,TNFSF12,TXNRD1,ZC3H12A	51
Cancer,Organismal Injury and Abnormalities	Ductal adenocarcinoma	3.67e-10		-0.882	ABCC3,ACAP1,ADAM19,AKAP13,ANPEP,ARHGAP30,C5AR1,C5AR2,CCN1,CD4,CD74,CDK2,CEBPA,CMKLR1,CSF1R,CXCL12,CXCL16,CXCR3,CYBA,CYTH4,DNA2,DOCK2,DOCK6,DOCK8,E2F2,ERCC2,ETS1,FES,FLT1,FN1,FZD7,GLRA1,GPR137B,GRAP2,HK2,HOXC4,IER3,IFI30,IGFBP2,IKZF1,IL18RAP,IQGAP1,IRF4,ITGAL,ITK,KCNN4,KIRREL2,LBH,LEF1,LPCAT2,LSP1,LSR,MAFB,MAPKAPK3,MARK4,MICAL1,MMP14,MYH9,NAPSA,NFATC1,NTRK3,PALLD,PIEZO1,PIM1,PLAU,PLCG2,PLD4,PRKCH,RIPK3,RUNX1,SELPLG,SLC37A2,STARD9,STAT5A,SYK,TGFB1,TGFBI,TNFRSF1A,TXK,UBASH3A,WDFY4,WIPF1	82
Cancer,Gastrointestinal Disease,Organismal Injury and Abnormalities	Pancreatobiliary adenocarcinoma	3.38e-08		-0.882	ACAP1,ADAM19,AKAP13,ANPEP,APOE,ARHGAP30,C5AR1,C5AR2,CCN1,CD74,CDK2,CMKLR1,CMTM6,CSF1R,CTSD,CTSH,CXCL12,CXCL16,CXCR3,CYTH4,DIAPH1,DNA2,DOCK2,DOCK6,DOCK8,ERCC2,ETS1,FLT1,FN1,FZD7,GLRA1,GPR137B,GRAP2,HK2,IGFBP2,IKZF1,IQGAP1,ITK,KCNN4,KIRREL2,LBH,LEF1,LPCAT2,MAFB,MAPKAPK3,MARK4,MICAL1,NAPSA,NFATC1,NTRK3,PALLD,PLAU,PLCG2,PLD4,PTPN7,RIPK3,RUNX1,SELPLG,SLC37A2,SYK,TAGLN2,TGFB1,TGFBI,TNFRSF1A,TNFRSF1B,TXK,UBASH3A,WDFY4,WIPF1	69
Cancer,Gastrointestinal Disease,Organismal Injury and Abnormalities	Pancreaticobiliary carcinoma	1.81e-07		-0.882	ACAP1,ADAM19,ADGRE1,AKAP13,AKNA,ANO6,ANPEP,APOE,ARHGAP30,C5AR1,C5AR2,CCN1,CD74,CDK2,CMKLR1,CMTM6,CSF1R,CTSD,CTSH,CXCL12,CXCL16,CXCR3,CYBA,CYTH4,DIAPH1,DNA2,DOCK2,DOCK6,DOCK8,ERCC2,ETS1,FLT1,FMNL3,FN1,FZD7,GLRA1,GPR137B,GRAP2,HK2,IGFBP2,IKZF1,IQGAP1,ITK,KCNN4,KIRREL2,LBH,LEF1,LPCAT2,MAFB,MAPKAPK3,MARK4,MICAL1,MYH9,NAPSA,NFATC1,NTRK3,PALLD,PLAU,PLCG2,PLD4,PTPN7,RIPK3,RUNX1,SELPLG,SLC37A2,SYK,TAGLN2,TGFB1,TGFBI,TNFRSF1A,TNFRSF1B,TXK,UBASH3A,WDFY4,WIPF1	75
Inflammatory Disease,Inflammatory Response,Organismal Injury and Abnormalities,Respiratory Disease	Inflammation of airway	1.23e-09		-0.873	ADAM19,ARHGDIB,C5AR1,CD2,CD247,CD4,CD8A,CEBPA,CMKLR1,CSF1R,CTSD,CXCL12,FLT1,FN1,GNA15,HMOX1,IKZF3,IRF4,ITGAL,ITK,LBH,MYH9,PDE8A,PRKCH,RUNX1,RUNX3,SLC29A3,SOCS3,TGFB1,TIGIT,TPM3,UBASH3A	32
Endocrine System Disorders,Gastrointestinal Disease,Metabolic Disease,Organismal Injury and Abnormalities	Diabetes mellitus	6.04e-24		-0.846	ABCC3,ACAP1,ACOX3,AKNA,ALOX5AP,ANO6,ANPEP,APOC2,APOE,BCL2L11,BHLHE40,C16orf54,C1QA,C1QB,C5AR2,CCN1,CD2,CD247,CD3E,CD4,CD5,CD74,CD8A,CDK2,CEBPA,CMAHP,CMKLR1,CSF1R,CSF2RB,CTSD,CTSH,CXCL12,CXCL16,CXCR3,CYBA,CYP26B1,DIAPH1,DOCK2,E2F2,ELF4,ETS1,FES,FLT1,FN1,FXYD5,FZD7,GRAP2,HK2,HOXA5,HOXC4,HVCN1,IER3,IFNAR1,IGFBP2,IKZF1,IKZF3,IL10RA,IRF4,IRF8,ITGAL,ITGB2,ITGB7,KIRREL2,LAPTM5,LEF1,LGALS4,LSP1,LY9,MMP14,MOBP,MYH9,NCKAP1L,NFATC1,NPHS1,PALLD,PDE8A,PGLYRP1,PIEZO1,PLCG2,PLD4,RAC2,RHOH,RIPK3,RNASE6,RUNX3,SASH3,SELPLG,SGPL1,SH2D2A,SLA2,SLC11A1,SLC22A8,SLC37A2,SLC6A6,SOCS3,SYK,TENT5C,TGFB1,TGFBI,TGIF1,TIFAB,TIGIT,TNFRSF1A,TNFRSF1B,TPM3,TXNRD1,UBASH3A,VSIR,WDFY4	109
Cell Death and Survival	Apoptosis	1.1e-21		-0.841	ANO6,ANPEP,APOE,ARHGDIB,ARHGEF1,BCL2L11,BHLHE40,BTG1,C1QA,C5AR1,CCN1,CD2,CD247,CD3E,CD4,CD5,CD74,CDK2,CEBPA,CSF1R,CSF2RB,CTSA,CTSD,CXCL12,CXCR3,CYBA,CYP26B1,DAP,DOCK8,E2F2,ELF4,EMILIN2,EMP3,ERCC2,ETS1,FES,FLT1,FMOD,FN1,GRAP2,H1-2,HK2,HMOX1,HOXA5,IER3,IFNAR1,IFNAR2,IKZF1,IKZF3,IL10RA,IRF4,IRF5,IRF8,ITGB2,ITK,KCNN4,LAPTM5,LEF1,LGALS4,LSP1,MAFB,MAP4K1,MAPKAPK3,MICAL1,MMP14,NCKAP1L,NFATC1,NPHS1,NTRK3,PALLD,PGLYRP1,PIM1,PLAU,PLCG2,PRKCH,RAC2,RASSF4,REST,RHOH,RIPK3,RUNX1,RUNX3,SGPL1,SH3BP1,SH3BP2,SLC6A6,SMG9,SOCS3,STARD9,STAT5A,STEAP3,SYK,TAGLN2,TCF7,TENT5C,TGFB1,TGFBI,TNFRSF1A,TNFRSF1B,TNFSF12,TREM2,TXK,TXNRD1,UBASH3A,ZC3H12A	105
Hematological System Development and Function,Immune Cell Trafficking,Inflammatory Response,Tissue Development	Accumulation of antigen presenting cells	1.66e-10		-0.839	APOE,C5AR1,CMKLR1,CXCL12,DOCK8,HMOX1,IFNAR1,IRF4,IRF5,PLAU,RUNX3,TNFRSF1B,TREM2	13
Cell Death and Survival	Cytolysis	9.97e-14		-0.837	APOE,BHLHE40,CD247,CD4,CD8A,ELF4,ETS1,HMOX1,IFNAR1,IFNAR2,IKZF1,ITGAL,ITGB2,KCNN4,LY9,PIEZO1,PLCG2,RUNX3,STAT5A,TENT5C,TIGIT,TNFRSF1A,TNFRSF1B,VSIR	24
Cell Morphology,Tissue Development	Tubulation of cells	1.66e-07		-0.829	CCN1,CXCL12,FERMT3,FES,FLT1,HK2,IGFBP2,PLAU,RUNX3,STAT5A,TAGLN2,TGFB1,TGFBI	13
Organismal Injury and Abnormalities,Respiratory Disease	Damage of lung	3.66e-08		-0.802	C5AR1,CEBPA,CXCR3,FLT1,FN1,GLRA1,HK2,HMOX1,IFNAR1,IFNAR2,ITGB2,RBM47,RUNX3,SGPL1,SOCS3,TGFB1,TNFRSF1A,TRAM2	18
Free Radical Scavenging	Generation of reactive oxygen species	1.53e-07		-0.792	APOE,CCN1,CYBA,HMOX1,IQGAP1,ITGB2,MMP14,PLAU,RAC2,SH3BP1,SOCS3,STAT5A,SYK,TGFB1,TXNRD1	15
Cellular Compromise	Dysfunction of cells	3.09e-14		-0.788	ARHGEF1,BCL2L11,CD4,CDK2,CXCL12,FERMT3,FES,IFNAR1,IRF4,IRF8,NFATC1,PLCG2,PRKCH,REST,SASH3,SH3BP2,TBC1D10C,TGFB1,TNFSF12	19
Cellular Development,Cellular Growth and Proliferation,Hematological System Development and Function,Hematopoiesis	Proliferation of hematopoietic progenitor cells	1.99e-20		-0.769	BTG1,CD2,CD3E,CDK2,CEBPA,CSF1R,CXCL12,ERCC2,GRAP2,HOXA5,IFNAR1,IFNAR2,IKZF1,IRF4,IRF8,ITK,LEF1,LY9,MAFB,MYH9,PIM1,RUNX1,SASH3,SOCS3,STAT5A,SYK,TGFB1,TNFRSF1A,TNFRSF1B,TNFSF12	30
Immunological Disease,Neurological Disease,Organismal Injury and Abnormalities	Autoimmune neurological disorder	5.02e-15		-0.762	BHLHE40,CD247,CD3E,CD4,CD5,CD74,CSF2RB,CXCL12,CXCR3,DOCK8,ETS1,GLRA1,IFI30,IFNAR1,IFNAR2,IKZF3,IQGAP1,IRF4,IRF8,ITGB2,ITK,LBH,LEF1,LSR,MAP4K1,NFATC1,P2RY6,RASAL3,RUNX3,SGPL1,SH3BP2,SLC8B1,TCF7,TGFB1,TIGIT,TNFRSF1A,TNFRSF1B,TNFSF12,TREM2,TXK,UBASH3A,VSIR	42
Inflammatory Disease,Neurological Disease,Organismal Injury and Abnormalities	Myelitis	3.61e-10		-0.762	BHLHE40,CD4,CD5,CD74,DOCK8,GLRA1,IFI30,IFNAR1,IFNAR2,IRF4,ITGB2,ITK,LSR,MAP4K1,NFATC1,P2RY6,RASAL3,SGPL1,TCF7,TGFB1,TIGIT,TNFRSF1A,TNFRSF1B,UBASH3A,VSIR	25
Inflammatory Disease,Inflammatory Response,Neurological Disease,Organismal Injury and Abnormalities	Encephalomyelitis	1.18e-09		-0.762	BHLHE40,CD4,CD5,CD74,DOCK8,GLRA1,IFI30,IFNAR1,IRF4,ITGB2,ITK,LSR,MAP4K1,NFATC1,P2RY6,RASAL3,SGPL1,TCF7,TGFB1,TIGIT,TNFRSF1A,TNFRSF1B,UBASH3A,VSIR	24
Immunological Disease,Inflammatory Disease,Inflammatory Response,Neurological Disease,Organismal Injury and Abnormalities	Hashimotos encephalitis	1.76e-09		-0.762	BHLHE40,CD4,CD5,CD74,DOCK8,GLRA1,IFI30,IFNAR1,IRF4,ITK,LSR,MAP4K1,NFATC1,P2RY6,RASAL3,SGPL1,TCF7,TGFB1,TIGIT,TNFRSF1A,TNFRSF1B,TREM2,UBASH3A,VSIR	24
Immunological Disease,Inflammatory Disease,Inflammatory Response,Neurological Disease,Organismal Injury and Abnormalities	Experimental autoimmune encephalomyelitis	5.17e-09		-0.762	BHLHE40,CD4,CD5,CD74,DOCK8,GLRA1,IFI30,IFNAR1,IRF4,ITK,LSR,MAP4K1,NFATC1,P2RY6,RASAL3,SGPL1,TCF7,TGFB1,TIGIT,TNFRSF1A,TNFRSF1B,UBASH3A,VSIR	23
Connective Tissue Development and Function,Tissue Morphology	Quantity of connective tissue	3.21e-14		-0.761	APOE,BCL2L11,C5AR1,CD247,CDK2,CEBPA,CSF1R,CXCR3,DNA2,DOCK8,FES,FN1,GRAP2,HMOX1,HOXA5,HVCN1,IFNAR1,IGFBP2,IRF4,IRF8,ITGAL,MMP14,PIM1,PLAU,PLCG2,RAC2,RIPK3,RUNX1,SGPL1,SLC29A3,SOCS3,STAT5A,STEAP3,TCF7,TGFB1,TNFRSF1A,TPM3	37
Inflammatory Response,Neurological Disease,Organismal Injury and Abnormalities	Inflammation of central nervous system	5.07e-13		-0.759	BHLHE40,CD4,CD5,CD74,CYBA,DOCK8,FN1,GLRA1,HVCN1,IFI30,IFNAR1,IRF4,ITGB2,ITK,LSR,MAP4K1,NFATC1,P2RY6,PLCG2,PSTPIP1,RASAL3,SGPL1,TCF7,TGFB1,TIGIT,TNFRSF1A,TNFRSF1B,TNFSF12,TREM2,UBASH3A,UNC93B1,VSIR	32
Cell-To-Cell Signaling and Interaction	Selection of cells	2.68e-11		-0.748	BCL2L11,CD3E,CD4,CD74,DOCK2,FN1,ITK,PRKCH,RHOH,SYK,TXK	11
Cell-To-Cell Signaling and Interaction	Selection of lymphocytes	2.92e-10		-0.748	BCL2L11,CD3E,CD4,CD74,DOCK2,ITK,PRKCH,RHOH,SYK,TXK	10
Immunological Disease,Organismal Injury and Abnormalities	Hypersensitive reaction	2.17e-14		-0.74	ADAM19,ALOX5AP,APOE,BCL2L11,BHLHE40,CD2,CD247,CD4,CD74,CD8A,CEBPA,CMKLR1,CSF2RB,CTSD,DOCK8,ETS1,FN1,GNA15,HMOX1,IFI30,IKZF3,IL18RAP,IQGAP1,IRF4,ITGB2,ITGB7,ITK,LAPTM5,LBH,MAPKAPK3,MMP14,MYH9,PDE8A,PRKCH,RUNX1,RUNX3,SGPL1,SLC29A3,SOCS3,SYK,TGFB1,TIGIT,TNFRSF1A,TPM3,TXK,UBASH3A	46
Inflammatory Disease,Inflammatory Response,Neurological Disease,Organismal Injury and Abnormalities	Encephalitis	1.76e-13		-0.735	BHLHE40,CD4,CD5,CD74,CYBA,DOCK8,GLRA1,HVCN1,IFI30,IFNAR1,IRF4,ITGB2,ITK,LSR,MAP4K1,NFATC1,P2RY6,PLCG2,PSTPIP1,RASAL3,SGPL1,TCF7,TGFB1,TIGIT,TNFRSF1A,TNFRSF1B,TNFSF12,TREM2,UBASH3A,UNC93B1,VSIR	31
Cell Death and Survival,Organismal Injury and Abnormalities	Activation-induced cell death of T lymphocytes	2.23e-08		-0.721	CD3E,CD5,ITK,MAP4K1,NFATC1,RAC2,SLC6A6,TGFB1	8
Cancer,Gastrointestinal Disease,Organismal Injury and Abnormalities	Digestive organ tumor	3.33e-17		-0.714	ABCC12,ABCC3,ACAP1,ACOX3,ADAM19,ADGRE1,AKAP13,AKNA,ANO6,ANPEP,APOE,ARHGAP30,ARHGAP45,ARHGEF1,BCL2L11,BHLHE40,BTG1,C16orf54,C1QA,C1QB,C5AR1,C5AR2,CCN1,CD2,CD247,CD3E,CD4,CD5,CD74,CD8A,CD8B,CDK2,CEBPA,CMAHP,CMKLR1,CMTM6,CSF1R,CSF2RB,CTSA,CTSD,CTSH,CXCL12,CXCL16,CXCR3,CYBA,CYP26B1,CYTH4,DENND1C,DIAPH1,DNA2,DOCK2,DOCK6,DOCK8,E2F2,ELF4,EMILIN2,EMP3,ERCC2,ETS1,FAM107A,FERMT3,FES,FLT1,FMNL3,FMOD,FN1,FZD5,FZD7,GLRA1,GNA15,GPR137B,GPR146,GPR157,GRAP2,H1-1,H1-2,H3C3,H3C7,HK2,HMOX1,HOXA5,HOXC4,HVCN1,IFNAR1,IFNAR2,IGDCC4,IGFBP2,IKZF1,IL10RA,IL18RAP,IQGAP1,IRAG2,IRF4,IRF5,IRF8,ITGAL,ITGB2,ITGB7,ITK,KCNN4,KIRREL2,LBH,LEF1,LGALS4,LPCAT2,LSP1,LSR,LY9,MAFB,MAN2B1,MAP4K1,MAPKAPK3,MARK4,MICAL1,MMP14,MOBP,MYH9,NAPSA,NCKAP1L,NEK8,NFAM1,NFATC1,NPHS1,NTRK3,NWD2,P2RY6,PALLD,PARVG,PDE8A,PGLYRP1,PIEZO1,PIM1,PLAU,PLCG2,PLD4,PLLP,PPP1R18,PRKCH,PSTPIP1,PTPN7,RAC2,RASAL3,RASSF4,RBM47,REST,RHOH,RIPK3,RNF225,RTL4,RUNX1,RUNX3,SASH3,SELPLG,SGPL1,SH2D2A,SH3BP1,SH3BP2,SLC11A1,SLC22A8,SLC26A2,SLC29A3,SLC37A2,SLC6A6,SLC8B1,SMG9,SNX30,SOCS3,STARD9,STAT5A,STEAP3,SYK,SYNGR2,TAGLN2,TBC1D10C,TCF7,TENT5C,TGFB1,TGFBI,TGIF1,TIFAB,TIGIT,TNFRSF1A,TNFRSF1B,TNFSF12,TPM3,TPRKB,TRAM2,TREM2,TXK,TXNRD1,UBASH3A,UNC93B1,VSIR,WDFY4,WIPF1,ZC3H12A	196
Cellular Growth and Proliferation	Expansion of cells	6.31e-24		-0.702	C5AR1,CD2,CD3E,CD4,CEBPA,CMKLR1,CSF1R,CSF2RB,CTSD,CXCL12,CXCR3,DOCK8,ETS1,GRAP2,HMOX1,IFNAR1,IKZF1,IL10RA,IRF8,ITK,KCNN4,LEF1,LGALS4,LY9,MMP14,NFATC1,PIM1,RAC2,RUNX1,STAT5A,SYK,TCF7,TGFB1,TNFRSF1A,TNFRSF1B,TNFSF12	36
Infectious Diseases,Organismal Injury and Abnormalities	Sepsis	8.34e-08		-0.692	APOE,BCL2L11,C1QB,C5AR1,C5AR2,CD2,CD247,CD4,CSF2RB,DOCK8,ETS1,GLRA1,ITGAL,ITGB2,ITK,PDE8A,PGLYRP1,SOCS3,TNFRSF1A,TNFRSF1B,TPM3	21
Cellular Development,Cellular Growth and Proliferation,Hematological System Development and Function,Hematopoiesis,Lymphoid Tissue Structure and Development,Tissue Development	Granulopoiesis	2.33e-08		-0.68	CD8A,CEBPA,CSF2RB,CXCL12,IKZF1,IRF8,LEF1,MAFB,RAC2,RUNX1,STAT5A,TGFB1	12
Cell Death and Survival,Organismal Injury and Abnormalities	Apoptosis of leukocytes	1.12e-27		-0.666	ANPEP,APOE,ARHGEF1,BCL2L11,BTG1,C1QA,CD2,CD247,CD3E,CD4,CD5,CDK2,CXCL12,DOCK8,E2F2,ETS1,GRAP2,H1-2,IER3,IFNAR1,IRF4,IRF5,IRF8,ITGB2,ITK,LAPTM5,LGALS4,MAP4K1,NFATC1,PIM1,PLCG2,RAC2,RHOH,RIPK3,RUNX1,SGPL1,SH3BP2,SLC6A6,STAT5A,SYK,TCF7,TGFB1,TNFRSF1A,TNFRSF1B,TREM2	45
Gastrointestinal Disease,Inflammatory Disease,Inflammatory Response,Organismal Injury and Abnormalities	Dextran sodium sulfate-induced colitis	4.92e-09		-0.659	ARHGDIB,CD74,CMKLR1,CSF1R,IKZF3,IL10RA,LAPTM5,LEF1,PLAU,RASAL3,RBM47,SOCS3,TCF7,TNFRSF1A,UNC93B1	15
Organismal Development	Growth of vessel	1.41e-10		-0.648	ALOX5AP,APOE,CCN1,CMKLR1,CXCL12,CXCL16,FLT1,FN1,HMOX1,IGFBP2,MMP14,NFATC1,PIM1,RIPK3,SELPLG,SOCS3,SYK,TGFB1,TNFRSF1A,TNFRSF1B,TNFSF12	21
Hematological System Development and Function,Lymphoid Tissue Structure and Development,Tissue Morphology	Quantity of helper T lymphocytes	1.98e-09		-0.644	APOE,C5AR1,IFNAR1,IL10RA,IRF4,NFATC1,PGLYRP1,SELPLG,SOCS3,TCF7,TGFB1,TIGIT,TNFRSF1A,TNFSF12	14
Tissue Development	Growth of epithelial tissue	2.09e-09		-0.642	APOE,C5AR1,CCN1,CDK2,CEBPA,CXCL12,CXCR3,CYBA,E2F2,FLT1,FN1,FZD5,FZD7,HMOX1,HOXA5,IL10RA,IQGAP1,LY9,MMP14,NFATC1,PIEZO1,PIM1,PLAU,PRKCH,RBM47,RUNX1,RUNX3,SOCS3,STAT5A,TGFB1,TNFRSF1A,TNFRSF1B,TNFSF12	33
Cellular Development,Cellular Growth and Proliferation	Proliferation of myeloid cells	3.57e-17		-0.635	APOE,BTG1,CEBPA,CSF1R,CSF2RB,CXCL12,CXCL16,DOCK8,HMOX1,HOXA5,IFNAR1,IKZF1,IRF8,MAFB,MYH9,PIM1,RAC2,RUNX1,SLC29A3,SOCS3,STAT5A,TGFB1,TNFSF12,TREM2	24
Cancer,Organismal Injury and Abnormalities	Adenocarcinoma	2.76e-21		-0.588	ABCC12,ABCC3,ACAP1,ACOX3,ADAM19,ADGRE1,AKAP13,AKNA,ALOX5AP,ANO6,ANPEP,APOC2,APOE,ARHGAP30,ARHGAP45,ARHGEF1,BCL2L11,BHLHE40,C16orf54,C1QA,C1QB,C5AR1,C5AR2,CCN1,CD2,CD247,CD3E,CD4,CD5,CD74,CD8A,CD8B,CDK2,CEBPA,CMKLR1,CMTM6,CSF1R,CSF2RB,CTSA,CTSD,CTSH,CXCL12,CXCL16,CXCR3,CYBA,CYP26B1,CYTH4,DENND1C,DIAPH1,DNA2,DOCK2,DOCK6,DOCK8,E2F2,ELF4,EMILIN2,EMP3,ERCC2,ETS1,FAM107A,FERMT3,FES,FLT1,FMNL3,FMOD,FN1,FXYD5,FZD5,FZD7,GLRA1,GNA15,GPR137B,GPR146,GPR157,GRAP2,H1-1,H1-2,H3C3,H3C7,HK2,HMOX1,HOXA5,HOXC4,HVCN1,IER3,IFI30,IFNAR1,IFNAR2,IGDCC4,IGFBP2,IKZF1,IKZF3,IL10RA,IL18RAP,IQGAP1,IRAG2,IRF4,IRF5,IRF8,ITGAL,ITGB2,ITGB7,ITK,KCNN4,KIRREL2,LAPTM5,LBH,LEF1,LPCAT2,LSP1,LSR,LY9,MAFB,MAN2B1,MAP4K1,MAPKAPK3,MARK4,MICAL1,MMP14,MYH9,NAPSA,NCKAP1L,NEK8,NFAM1,NFATC1,NPHS1,NTRK3,NWD2,P2RY6,PALLD,PARVG,PDE8A,PGLYRP1,PIEZO1,PIM1,PLAU,PLCG2,PLD4,PLLP,PPP1R18,PRKCH,PSTPIP1,PTPN7,RAC2,RASAL3,RASSF4,RBM47,REST,RHOH,RIPK3,RTL4,RUNX1,RUNX3,SASH3,SELPLG,SGPL1,SH2D2A,SH3BP1,SH3BP2,SLA2,SLC11A1,SLC22A8,SLC29A3,SLC37A2,SLC6A6,SLC8B1,SMG9,SNX30,SOCS3,STARD9,STAT5A,STEAP3,SYK,SYNGR2,TAGLN2,TBC1D10C,TCF7,TENT5C,TGFB1,TGFBI,TGIF1,TIFAB,TIGIT,TNFRSF1A,TNFRSF1B,TNFSF12,TPM3,TPRKB,TRAM2,TREM2,TXK,TXNRD1,UBASH3A,UNC93B1,VSIR,WDFY4,WIPF1,ZC3H12A	198
Cell-To-Cell Signaling and Interaction,Cellular Function and Maintenance,Hematopoiesis	Positive selection of lymphocytes	3.22e-09		-0.58	CD4,CD74,ITK,PRKCH,RHOH,SYK,TXK	7
Cardiovascular System Development and Function,Organismal Development	Growth of blood vessel	1.66e-10		-0.539	ALOX5AP,APOE,CCN1,CMKLR1,CXCL12,CXCL16,FLT1,FN1,HMOX1,IGFBP2,MMP14,NFATC1,PIM1,RIPK3,SOCS3,TGFB1,TNFRSF1A,TNFRSF1B,TNFSF12	19
Cellular Development	Differentiation of tumor cell lines	3.85e-08		-0.52	BHLHE40,CCN1,CDK2,CEBPA,CSF2RB,FES,FN1,GNA15,HMOX1,HOXA5,MAFB,NFATC1,PRKCH,RUNX1,SGPL1,SH3BP2,SOCS3,STAT5A,TGFB1,TNFSF12	20
Cellular Development,Cellular Growth and Proliferation,Hematological System Development and Function,Lymphoid Tissue Structure and Development	Proliferation of activated T lymphocyte	9.33e-08		-0.52	BHLHE40,IGFBP2,ITGAL,ITGB2,RIPK3,RUNX1,STAT5A,TGFB1,TNFRSF1B	9
Cell Cycle	Interphase	5.15e-09		-0.515	APOE,BHLHE40,BTG1,CCN1,CD247,CDK2,CEBPA,CSF1R,CXCL12,CYP26B1,E2F2,ELF4,EMP3,ETS1,FLT1,FN1,GRAP2,HK2,HMOX1,HOXA5,IER3,IKZF1,IRF5,LBH,LEF1,NEK8,NFATC1,PIM1,PLAU,PRKCH,RIPK3,RUNX1,RUNX3,SGPL1,TGFB1	35
Hematological System Development and Function,Tissue Development	Accumulation of blood cells	5.37e-21		-0.509	APOE,BCL2L11,C5AR1,CEBPA,CMKLR1,CXCL12,CXCR3,DOCK2,DOCK8,HMOX1,IER3,IFNAR1,IL10RA,IRF4,IRF5,ITGAL,ITGB2,PIM1,PLAU,RIPK3,RUNX3,SELPLG,SGPL1,SH2D2A,SH3BP2,SOCS3,STAT5A,TGFB1,TNFRSF1A,TNFRSF1B,TREM2,VSIR	32
Cellular Growth and Proliferation,Tissue Development	Proliferation of epithelial cells	3.32e-09		-0.506	C5AR1,CCN1,CDK2,CEBPA,CXCL12,CXCR3,FLT1,FN1,FZD7,HOXA5,IL10RA,LY9,MMP14,NFATC1,PIEZO1,PIM1,PLAU,PRKCH,RBM47,RUNX1,RUNX3,SOCS3,STAT5A,TGFB1,TNFRSF1A,TNFRSF1B,TNFSF12	27
Cancer,Organismal Injury and Abnormalities	Intraabdominal organ tumor	6.55e-23		-0.478	ABCC12,ABCC3,ACAP1,ACOX3,ADAM19,ADGRE1,AKAP13,AKNA,ANO6,ANPEP,APOC2,APOE,ARHGAP30,ARHGAP45,ARHGDIB,ARHGEF1,BCL2L11,BHLHE40,BTG1,C16orf54,C1QA,C1QB,C5AR1,C5AR2,CCDC61,CCN1,CD2,CD247,CD3E,CD4,CD5,CD74,CD8A,CD8B,CDK2,CEBPA,CMAHP,CMKLR1,CMTM6,CSF1R,CSF2RB,CTSA,CTSD,CTSH,CXCL12,CXCL16,CXCR3,CYBA,CYP26B1,CYTH4,DENND1C,DIAPH1,DNA2,DOCK2,DOCK6,DOCK8,E2F2,ELF4,EMILIN2,EMP3,ERCC2,ETS1,FAM107A,FAM220A,FERMT3,FES,FLT1,FMNL3,FMOD,FN1,FXYD5,FZD5,FZD7,GLRA1,GNA15,GPR137B,GPR146,GPR157,GRAP2,H1-1,H1-2,H3C3,H3C7,HEXA,HK2,HMOX1,HOXA5,HOXC4,HVCN1,IER3,IFI30,IFNAR1,IFNAR2,IGDCC4,IGFBP2,IKZF1,IKZF3,IL10RA,IQGAP1,IRAG2,IRF4,IRF5,IRF8,ITGAL,ITGB2,ITGB7,ITK,KCNN4,KIRREL2,LAPTM5,LBH,LEF1,LGALS4,LPCAT2,LSP1,LSR,LY9,MAFB,MAN2B1,MAP4K1,MAPKAPK3,MARK4,MICAL1,MMP14,MOBP,MYH9,NAPSA,NCKAP1L,NEK8,NFAM1,NFATC1,NPHS1,NTRK3,NWD2,P2RY6,PALLD,PARVG,PDE8A,PGLYRP1,PIEZO1,PIM1,PLAU,PLCG2,PLD4,PLLP,PPP1R18,PRKCH,PSTPIP1,PTPN7,RAC2,RASAL3,RASSF4,RBM47,REST,RHOH,RIPK3,RNF225,RTL4,RUNX1,RUNX3,SASH3,SELPLG,SEPTIN1,SGPL1,SH2D2A,SH3BP1,SH3BP2,SLA2,SLC11A1,SLC22A8,SLC26A2,SLC29A3,SLC37A2,SLC6A6,SLC8B1,SMG9,SNX30,SOCS3,STARD9,STAT5A,STEAP3,SYK,SYNGR2,TAGLN2,TBC1D10C,TCF7,TENT5C,TGFB1,TGFBI,TGIF1,TIFAB,TIGIT,TNFRSF1A,TNFRSF1B,TNFSF12,TPM3,TPRKB,TRAM2,TREM2,TXK,TXNRD1,UBASH3A,UNC93B1,VSIR,WDFY4,WIPF1,ZC3H12A	207
Cellular Development	Maturation of progenitor cells	1.56e-07		-0.478	CD247,CD3E,CD4,E2F2,ELF4,HMOX1,LEF1,RUNX1,TCF7	9
Cell Death and Survival	Activation-induced cell death	7.03e-09		-0.469	CD3E,CD5,IRF4,ITK,MAP4K1,NFATC1,RAC2,SLC6A6,TGFB1,TNFRSF1B	10
Cancer,Organismal Injury and Abnormalities	Lymphohematopoietic neoplasia	4.81e-15		-0.463	ABCC3,ADAM19,AKAP13,AKNA,ANPEP,APOE,ARHGAP45,ARHGEF1,BCL2L11,BTG1,CCN1,CD2,CD247,CD3E,CD4,CD5,CD74,CD8A,CDK2,CEBPA,CMTM6,CSF1R,CSF2RB,CTSA,CTSH,CXCL12,CXCL16,CXCR3,CYP26B1,DAP,DIAPH1,DNA2,DOCK2,DOCK6,DOCK8,E2F2,ELF4,EMILIN2,ERCC2,ETS1,FERMT3,FES,FLT1,FMNL3,FN1,FZD7,GNA15,GPR157,H1-2,H3C3,HK2,HMOX1,HOXA5,HVCN1,IER3,IFI30,IFNAR1,IFNAR2,IGFBP2,IKZF1,IKZF3,IL10RA,IQGAP1,IRAG2,IRF4,IRF5,IRF8,ITGAL,ITGB2,ITK,LAPTM5,LBH,LEF1,LGALS4,LPCAT2,LY9,MAFB,MAP4K1,MMP14,MYH9,NAPSA,NEK8,NFATC1,NPHS1,NTRK3,NWD2,P2RY6,PALLD,PDE8A,PIM1,PLAU,PLCG2,PLD4,PRKCH,PTPN7,RAC2,RASSF4,RHOH,RIPK3,RUNX1,RUNX3,SASH3,SELPLG,SH2D2A,SH3BP1,SH3BP2,SLC11A1,SLC6A6,SNX30,STARD9,STAT5A,STEAP3,SYK,TAGLN2,TBC1D10C,TCF7,TENT5C,TGFB1,TGFBI,TIGIT,TNFRSF1B,TRAM2,TREM2,TXNRD1,UNC93B1,VSIR,WDFY4,WIPF1	128
Cancer,Organismal Injury and Abnormalities	Hematological or lymphatic system tumor	8.86e-15		-0.463	ABCC3,ADAM19,AKAP13,AKNA,ANPEP,APOE,ARHGAP45,ARHGEF1,BCL2L11,BTG1,CCN1,CD2,CD247,CD3E,CD4,CD5,CD74,CD8A,CDK2,CEBPA,CMTM6,CSF1R,CSF2RB,CTSA,CTSH,CXCL12,CXCL16,CXCR3,CYP26B1,DAP,DIAPH1,DNA2,DOCK2,DOCK6,DOCK8,E2F2,ELF4,EMILIN2,ERCC2,ETS1,FERMT3,FES,FLT1,FMNL3,FN1,FZD7,GNA15,GPR157,H1-2,H3C3,HK2,HMOX1,HOXA5,HVCN1,IER3,IFI30,IFNAR1,IFNAR2,IGFBP2,IKZF1,IKZF3,IL10RA,IQGAP1,IRAG2,IRF4,IRF5,IRF8,ITGAL,ITGB2,ITK,LAPTM5,LBH,LEF1,LGALS4,LPCAT2,LY9,MAFB,MAP4K1,MMP14,MYH9,NAPSA,NEK8,NFATC1,NPHS1,NTRK3,NWD2,P2RY6,PALLD,PDE8A,PIM1,PLAU,PLCG2,PLD4,PRKCH,PTPN7,RAC2,RASSF4,RHOH,RIPK3,RUNX1,RUNX3,SASH3,SELPLG,SH2D2A,SH3BP1,SH3BP2,SLC11A1,SLC6A6,SNX30,STARD9,STAT5A,STEAP3,SYK,TAGLN2,TBC1D10C,TCF7,TENT5C,TGFB1,TGFBI,TIGIT,TNFRSF1B,TRAM2,TREM2,TXNRD1,UNC93B1,VSIR,WDFY4,WIPF1	128
Cellular Development,Cellular Growth and Proliferation,Connective Tissue Development and Function,Hematological System Development and Function,Lymphoid Tissue Structure and Development,Tissue Development	Proliferation of peripheral blood lymphocytes	1.1e-10		-0.463	APOE,CD3E,CD5,CD8A,FN1,ITK,NFATC1,PIEZO1,RIPK3,RUNX1,SOCS3,STAT5A,TGFB1,UBASH3A	14
Cancer,Organismal Injury and Abnormalities	Abdominal carcinoma	2.34e-20		-0.457	ABCC12,ABCC3,ACAP1,ACOX3,ADAM19,ADGRE1,AKAP13,AKNA,ALOX5AP,ANO6,ANPEP,APOC2,APOE,ARHGAP30,ARHGAP45,ARHGEF1,BCL2L11,BHLHE40,C16orf54,C1QB,C5AR1,C5AR2,CCN1,CD2,CD247,CD3E,CD4,CD5,CD74,CD8A,CD8B,CDK2,CEBPA,CMKLR1,CMTM6,CSF1R,CSF2RB,CTSA,CTSD,CTSH,CXCL12,CXCL16,CXCR3,CYBA,CYP26B1,CYTH4,DENND1C,DIAPH1,DNA2,DOCK2,DOCK6,DOCK8,E2F2,ELF4,EMILIN2,EMP3,ERCC2,ETS1,FAM107A,FAM220A,FERMT3,FES,FLT1,FMNL3,FMOD,FN1,FXYD5,FZD5,FZD7,GLRA1,GNA15,GPR137B,GPR146,GPR157,GRAP2,H1-1,H1-2,H3C3,H3C7,HEXA,HK2,HMOX1,HOXA5,HOXC4,HVCN1,IER3,IFNAR1,IFNAR2,IGDCC4,IGFBP2,IKZF1,IKZF3,IL10RA,IL18RAP,IQGAP1,IRAG2,IRF4,IRF5,IRF8,ITGAL,ITGB2,ITGB7,ITK,KCNN4,KIRREL2,LAPTM5,LBH,LEF1,LPCAT2,LSP1,LSR,LY9,MAFB,MAN2B1,MAP4K1,MAPKAPK3,MARK4,MICAL1,MMP14,MOBP,MYH9,NAPSA,NCKAP1L,NEK8,NFAM1,NFATC1,NPHS1,NTRK3,NWD2,P2RY6,PALLD,PARVG,PDE8A,PGLYRP1,PIEZO1,PIM1,PLAU,PLCG2,PLD4,PLLP,PPP1R18,PRKCH,PSTPIP1,PTPN7,RAC2,RASAL3,RASSF4,RBM47,REST,RHOH,RIPK3,RNF225,RTL4,RUNX1,RUNX3,SASH3,SELPLG,SEPTIN1,SGPL1,SH2D2A,SH3BP1,SH3BP2,SLA2,SLC11A1,SLC22A8,SLC26A2,SLC29A3,SLC37A2,SLC6A6,SLC8B1,SMG9,SNX30,SOCS3,STARD9,STAT5A,STEAP3,SYK,SYNGR2,TAGLN2,TBC1D10C,TCF7,TENT5C,TGFB1,TGFBI,TGIF1,TIFAB,TIGIT,TNFRSF1A,TNFRSF1B,TNFSF12,TPM3,TPRKB,TRAM2,TXK,TXNRD1,UBASH3A,UNC93B1,VSIR,WDFY4,WIPF1,ZC3H12A	201
Molecular Transport,Protein Synthesis,Protein Trafficking	Localization of protein-protein complex	2.18e-15		-0.452	APOE,BHLHE40,C1QA,C5AR1,CD247,CD3E,CD4,CD74,CD8A,CD8B,CEBPA,CMTM7,CXCL12,ETS1,FN1,IFNAR1,IKZF3,IRF4,IRF5,ITGAL,ITGB2,ITK,LY9,MYH9,NFATC1,RAC2,RUNX3,STAT5A,SYK,TGFB1,TIGIT,UNC93B1,ZC3H12A	33
Tissue Development	Accumulation of cells	3.03e-26		-0.451	APOE,BCL2L11,C5AR1,CCN1,CDK2,CEBPA,CMKLR1,CXCL12,CXCL16,CXCR3,DOCK2,DOCK8,FLT1,HMOX1,IER3,IFNAR1,IL10RA,IRF4,IRF5,IRF8,ITGAL,ITGB2,ITK,PIM1,PLAU,RAC2,RIPK3,RUNX3,SELPLG,SGPL1,SH2D2A,SH3BP2,SOCS3,STAT5A,TGFB1,TNFRSF1A,TNFRSF1B,TREM2,TXNRD1,VSIR,ZC3H12A	41
Cancer,Organismal Injury and Abnormalities	Lymphatic system tumor	3.19e-16		-0.451	ABCC3,ADAM19,AKNA,ANPEP,APOE,ARHGAP45,ARHGEF1,BCL2L11,BTG1,CCN1,CD2,CD247,CD3E,CD4,CD5,CD74,CD8A,CDK2,CEBPA,CMTM6,CSF1R,CSF2RB,CTSH,CXCL12,CXCL16,CXCR3,CYP26B1,DAP,DIAPH1,DNA2,DOCK2,DOCK6,DOCK8,E2F2,ELF4,ERCC2,ETS1,FES,FLT1,FN1,FZD7,GPR157,H1-2,HK2,HMOX1,HOXA5,HVCN1,IER3,IFI30,IFNAR1,IFNAR2,IGFBP2,IKZF1,IKZF3,IL10RA,IQGAP1,IRAG2,IRF4,IRF8,ITGAL,ITGB2,ITK,LAPTM5,LBH,LEF1,LPCAT2,LY9,MAFB,MAP4K1,MMP14,NAPSA,NEK8,NFATC1,NPHS1,NTRK3,NWD2,PDE8A,PIM1,PLAU,PLCG2,PLD4,PRKCH,PTPN7,RAC2,RASSF4,RHOH,RIPK3,RUNX1,RUNX3,SELPLG,SH2D2A,SH3BP2,SLC11A1,STAT5A,STEAP3,SYK,TBC1D10C,TCF7,TENT5C,TGFB1,TGFBI,TIGIT,TNFRSF1B,TRAM2,TREM2,UNC93B1,WDFY4,WIPF1	108
Cell Death and Survival,Organismal Injury and Abnormalities	Apoptosis of phagocytes	9.68e-11		-0.44	ANPEP,APOE,BCL2L11,BTG1,C1QA,CXCL12,IRF5,IRF8,ITGB2,RIPK3,SH3BP2,STAT5A,SYK,TGFB1,TNFRSF1A,TNFRSF1B,TREM2	17
Cancer,Organismal Injury and Abnormalities	Ductal carcinoma	1.56e-09		-0.44	ABCC3,ACAP1,ADAM19,AKAP13,AKNA,ANO6,ANPEP,ARHGAP30,C5AR1,C5AR2,CCN1,CD4,CD74,CDK2,CEBPA,CMKLR1,CSF1R,CXCL12,CXCL16,CXCR3,CYBA,CYTH4,DNA2,DOCK2,DOCK6,DOCK8,E2F2,ERCC2,ETS1,FES,FLT1,FN1,FZD7,GLRA1,GPR137B,GRAP2,HK2,HOXC4,IER3,IFI30,IGFBP2,IKZF1,IL18RAP,IQGAP1,IRF4,ITGAL,ITK,KCNN4,KIRREL2,LBH,LEF1,LPCAT2,LSP1,LSR,MAFB,MAPKAPK3,MARK4,MICAL1,MMP14,MYH9,NAPSA,NFATC1,NTRK3,PALLD,PIEZO1,PIM1,PLAU,PLCG2,PLD4,PRKCH,RIPK3,RUNX1,RUNX3,SELPLG,SLC37A2,STARD9,STAT5A,SYK,TGFB1,TGFBI,TNFRSF1A,TXK,UBASH3A,WDFY4,WIPF1	85
Immunological Disease,Organismal Injury and Abnormalities	Systemic autoimmune syndrome	4.2e-37		-0.436	ABCC3,ACAP1,ALOX5AP,APOE,ARHGDIB,BCL2L11,BHLHE40,C1QA,C1QB,C5AR1,CD247,CD3E,CD4,CD5,CD74,CDK2,CMAHP,CMKLR1,CSF2RB,CTSA,CTSH,CXCL12,CXCL16,CXCR3,CYBA,CYTH4,DAP,DIAPH1,E2F2,ERCC2,ETS1,FAM107A,FES,FLT1,FN1,FXYD5,FZD5,GLRA1,HEXA,HMOX1,HOXC4,IFI30,IFNAR1,IFNAR2,IKZF1,IKZF3,IL10RA,IL18RAP,IQGAP1,IRF4,IRF5,IRF8,ITGB2,ITGB7,ITK,LBH,LEF1,LY9,MAFB,MAP4K1,MMP14,MYH9,NFATC1,NPHS1,PGLYRP1,PLCG2,PLD4,PRKCH,PSTPIP1,RHOH,RIPK3,RNASE6,RUNX1,RUNX3,SH2D2A,SLC29A3,SOCS3,STAT5A,SYK,SYNGR2,TAGLN2,TBC1D10C,TCF7,TGFB1,TGFBI,TIGIT,TNFRSF1A,TNFRSF1B,TNFSF12,TRAM2,TREM2,TXNRD1,UBASH3A,UNC93B1,WDFY4	95
Connective Tissue Development and Function,Hematological System Development and Function,Organismal Development,Tissue Morphology	Quantity of peripheral blood leukocytes	2.24e-13		-0.429	APOE,BCL2L11,CD247,CSF1R,DOCK8,GRAP2,HVCN1,IFNAR1,ITGAL,RAC2,RIPK3,SGPL1,SLC29A3,SOCS3,STAT5A,TGFB1,TNFRSF1A	17
Hematological System Development and Function,Inflammatory Response,Tissue Morphology	Quantity of phagocytes	6.26e-20		-0.426	APOE,BCL2L11,C1QA,C5AR1,C5AR2,CEBPA,CMKLR1,CSF1R,CXCR3,DIAPH1,DOCK8,FES,GRAP2,HMOX1,IFNAR1,IKZF1,IRF4,IRF8,ITGAL,ITGB2,ITGB7,LSP1,NCKAP1L,PGLYRP1,PLAU,PLD4,RAC2,RIPK3,RUNX1,SELPLG,SLC29A3,SOCS3,STAT5A,TCF7,TGFB1,TGFBI,TIGIT,TNFRSF1A,TREM2,UNC93B1,WIPF1	41
Cancer,Organismal Injury and Abnormalities	Carcinoma	7.28e-22		-0.419	ABCC12,ABCC3,ACAP1,ACOX3,ADAM19,ADGRE1,AKAP13,AKNA,ALOX5AP,ANO6,ANPEP,APOC2,APOE,ARHGAP30,ARHGAP45,ARHGDIB,ARHGEF1,BCL2L11,BHLHE40,BTG1,C16orf54,C1QA,C1QB,C5AR1,C5AR2,CCDC61,CCN1,CD2,CD247,CD3E,CD4,CD5,CD74,CD8A,CD8B,CDK2,CEBPA,CMKLR1,CMTM6,CSF1R,CSF2RB,CTSA,CTSD,CTSH,CXCL12,CXCL16,CXCR3,CYBA,CYP26B1,CYTH4,DAP,DENND1C,DIAPH1,DNA2,DOCK2,DOCK6,DOCK8,E2F2,ELF4,EMILIN2,EMP3,ERCC2,ETS1,FAM107A,FAM220A,FERMT3,FES,FLT1,FMNL3,FMOD,FN1,FXYD5,FZD5,FZD7,GLRA1,GNA15,GPR137B,GPR146,GPR157,GRAP2,H1-1,H1-2,H3C3,H3C7,HEXA,HK2,HMOX1,HOXA5,HOXC4,HVCN1,IER3,IFI30,IFNAR1,IFNAR2,IGDCC4,IGFBP2,IKZF1,IKZF3,IL10RA,IL18RAP,IQGAP1,IRAG2,IRF4,IRF5,IRF8,ITGAL,ITGB2,ITGB7,ITK,KCNN4,KIRREL2,LAPTM5,LBH,LEF1,LGALS4,LPCAT2,LSP1,LSR,LY9,MAFB,MAN2B1,MAP4K1,MAPKAPK3,MARK4,MICAL1,MMP14,MOBP,MYH9,NAPSA,NCKAP1L,NEK8,NFAM1,NFATC1,NPHS1,NTRK3,NWD2,P2RY6,PALLD,PARVG,PDE8A,PGLYRP1,PIEZO1,PIM1,PLAU,PLCG2,PLD4,PLLP,PPP1R18,PRKCH,PRR33,PSTPIP1,PTPN7,RAC2,RASAL3,RASSF4,RBM47,REST,RHOH,RIPK3,RNF225,RTL4,RUNX1,RUNX3,SASH3,SELPLG,SEPTIN1,SGPL1,SH2D2A,SH3BP1,SH3BP2,SLA2,SLC11A1,SLC22A8,SLC26A2,SLC29A3,SLC37A2,SLC6A6,SLC8B1,SMG9,SNX30,SOCS3,STARD9,STAT5A,STEAP3,SYK,SYNGR2,TAGLN2,TBC1D10C,TCF7,TENT5C,TGFB1,TGFBI,TGIF1,TIFAB,TIGIT,TNFRSF1A,TNFRSF1B,TNFSF12,TPM3,TPRKB,TRAM2,TREM2,TXK,TXNRD1,UBASH3A,UNC93B1,VSIR,WDFY4,WIPF1,ZC3H12A	210
Cell Death and Survival,Organismal Injury and Abnormalities	Cell death of splenocytes	1.04e-07		-0.401	BCL2L11,C5AR1,CD3E,CD4,ETS1,MAP4K1,PLCG2,STAT5A,STEAP3,TGFB1	10
Hematological System Development and Function,Lymphoid Tissue Structure and Development,Tissue Morphology	Quantity of natural killer cells	1.28e-10		-0.397	BCL2L11,CD247,CMKLR1,ELF4,ETS1,IFNAR1,IFNAR2,IKZF1,ITGB7,RHOH,STAT5A,TCF7,TNFSF12	13
Hematological System Development and Function,Hypersensitivity Response,Tissue Morphology	Quantity of eosinophils	2.71e-10		-0.395	ARHGDIB,C5AR1,CD8A,CSF2RB,IFNAR1,IRF8,ITGAL,ITGB2,ITGB7,PGLYRP1,SELPLG,TIGIT,TNFRSF1A,TNFRSF1B	14
Cancer,Cell Death and Survival,Organismal Injury and Abnormalities,Tumor Morphology	Apoptosis of cancer cells	2.12e-09		-0.393	ANPEP,BCL2L11,CXCL12,CXCR3,E2F2,ETS1,FMOD,HMOX1,IRF4,IRF5,RUNX1,RUNX3,SOCS3,SYK,TGFB1,TNFSF12	16
Cellular Development,Tissue Development	Differentiation of epithelial tissue	9.84e-11		-0.388	BTG1,CDK2,CEBPA,CSF1R,FLT1,FN1,GPR157,HOXA5,LBH,LEF1,MAFB,MYH9,NFATC1,PIM1,PLAU,PRKCH,RUNX3,SGPL1,SOCS3,STAT5A,TAGLN2,TGFB1,TNFRSF1A,TNFRSF1B,TNFSF12	25
Cell Death and Survival,Organismal Injury and Abnormalities	Apoptosis of blood cells	8.07e-28		-0.374	ANPEP,APOE,ARHGEF1,BCL2L11,BTG1,C1QA,CD2,CD247,CD3E,CD4,CD5,CDK2,CTSD,CXCL12,DOCK8,E2F2,ETS1,GRAP2,H1-2,IER3,IFNAR1,IRF4,IRF5,IRF8,ITGB2,ITK,LAPTM5,LGALS4,MAP4K1,NFATC1,PALLD,PIM1,PLCG2,RAC2,RHOH,RIPK3,RUNX1,SGPL1,SH3BP2,SLC6A6,STAT5A,SYK,TCF7,TGFB1,TNFRSF1A,TNFRSF1B,TREM2	47
Infectious Diseases,Organismal Injury and Abnormalities	Systemic inflammatory response syndrome and/or sepsis	5.91e-11		-0.355	APOE,BCL2L11,C1QB,C5AR1,C5AR2,CD2,CD247,CD4,CSF2RB,DOCK8,ETS1,GLRA1,IFNAR2,ITGAL,ITGB2,ITK,LY9,PDE8A,PGLYRP1,RIPK3,RUNX1,SOCS3,TGFB1,TNFRSF1A,TNFRSF1B,TPM3	26
Organismal Injury and Abnormalities	Sclerotic lesion	8.58e-10		-0.346	AKAP13,APOE,CSF1R,CXCL16,FES,FLT1,FN1,HMOX1,ITK,MMP14,PLAU,PRKCH,SOCS3,STAT5A,TNFRSF1A,TNFSF12,TREM2	17
Cardiovascular Disease,Organismal Injury and Abnormalities	Atherosclerotic lesion	1.02e-08		-0.346	AKAP13,APOE,CXCL16,FES,FLT1,FN1,HMOX1,MMP14,PLAU,PRKCH,SOCS3,STAT5A,TNFRSF1A,TNFSF12,TREM2	15
Cancer,Organismal Injury and Abnormalities	Development of adenocarcinoma	6.79e-10		-0.342	ABCC12,ABCC3,ADAM19,ADGRE1,AKAP13,AKNA,ANO6,ANPEP,APOC2,APOE,ARHGAP30,ARHGAP45,ARHGEF1,BHLHE40,C16orf54,C1QA,CCN1,CD247,CD4,CD8B,CDK2,CEBPA,CSF1R,CSF2RB,CTSA,CTSD,CXCL12,CXCL16,CXCR3,CYBA,CYTH4,DIAPH1,DNA2,DOCK2,DOCK8,ELF4,ERCC2,ETS1,FAM107A,FERMT3,FES,FLT1,FMNL3,FMOD,FN1,FXYD5,FZD7,GLRA1,GPR137B,GPR146,H1-1,H1-2,H3C3,H3C7,HK2,HOXA5,HOXC4,IFNAR1,IFNAR2,IGFBP2,IKZF1,IKZF3,IL10RA,IQGAP1,IRF4,IRF5,ITGAL,ITGB2,ITGB7,ITK,KCNN4,LAPTM5,LBH,LPCAT2,LSP1,LSR,MARK4,MICAL1,MMP14,MYH9,NAPSA,NCKAP1L,NEK8,NFAM1,NFATC1,NPHS1,NTRK3,NWD2,P2RY6,PALLD,PARVG,PIEZO1,PLCG2,PLD4,PPP1R18,PRKCH,RASAL3,RBM47,RHOH,RIPK3,RTL4,RUNX1,RUNX3,SELPLG,SGPL1,SH3BP2,SLA2,SLC11A1,SLC22A8,SLC6A6,SNX30,SOCS3,STARD9,STAT5A,STEAP3,SYK,SYNGR2,TBC1D10C,TCF7,TENT5C,TGFB1,TGFBI,TGIF1,TIGIT,TREM2,TXK,TXNRD1,UBASH3A,UNC93B1,VSIR,WDFY4,WIPF1	132
Cellular Movement,Hematological System Development and Function,Immune Cell Trafficking,Inflammatory Response	Migration of monocytes	3.78e-09		-0.341	CXCL12,FES,FLT1,FN1,ITGAL,ITGB2,MMP14,NCKAP1L,RAC2,TGFB1,TNFRSF1A	11
Hematological System Development and Function,Immune Cell Trafficking,Inflammatory Response,Tissue Development	Accumulation of macrophages	7.21e-08		-0.337	APOE,C5AR1,CXCL12,HMOX1,IFNAR1,IRF4,IRF5,PLAU,TNFRSF1B,TREM2	10
Cancer,Organismal Injury and Abnormalities	Connective tissue tumor	2.43e-08		-0.323	ABCC3,AKAP13,ALOX5AP,ANPEP,APOE,BCL2L11,BHLHE40,CCN1,CSF1R,CSF2RB,CXCL12,DOCK6,E2F2,ERCC2,FES,FLT1,FN1,HK2,HMOX1,HOXC4,IFNAR1,IFNAR2,IGFBP2,IL10RA,IQGAP1,ITGAL,ITK,LAPTM5,LBH,LEF1,MAFB,MMP14,MYH9,NPHS1,NTRK3,PDE8A,PLAU,PLCG2,RASAL3,RASSF4,REST,RUNX1,SELPLG,SH2D2A,TGFB1,TGFBI,TNFRSF1A,TNFRSF1B	48
Hematological System Development and Function,Immune Cell Trafficking,Inflammatory Response,Tissue Development	Accumulation of leukocytes	6.48e-21		-0.31	APOE,BCL2L11,C5AR1,CEBPA,CMKLR1,CXCL12,CXCR3,DOCK2,DOCK8,HMOX1,IER3,IFNAR1,IL10RA,IRF4,IRF5,ITGAL,ITGB2,PLAU,RIPK3,RUNX3,SELPLG,SGPL1,SH2D2A,SH3BP2,SOCS3,STAT5A,TGFB1,TNFRSF1A,TNFRSF1B,TREM2,VSIR	31
Lymphoid Tissue Structure and Development,Tissue Morphology	Quantity of bone marrow cells	5.99e-16		-0.299	APOE,BCL2L11,CD8A,CEBPA,CSF1R,CSF2RB,CXCL12,DIAPH1,DOCK2,ETS1,FES,HVCN1,IFNAR1,IKZF1,IKZF3,IRF4,IRF8,ITGB2,PIM1,PLCG2,RIPK3,RUNX1,RUNX3,SOCS3,SYK,TNFRSF1A,WDFY4	27
Cellular Development,Cellular Growth and Proliferation,Hematological System Development and Function,Inflammatory Response,Lymphoid Tissue Structure and Development	Proliferation of phagocytes	2.24e-09		-0.293	APOE,BTG1,CSF1R,CXCL16,DOCK8,IFNAR1,IRF8,PIM1,RAC2,RUNX1,SLC29A3,STAT5A,TGFB1,TREM2	14
Cellular Movement,Hematological System Development and Function,Immune Cell Trafficking,Inflammatory Response	Transmigration of monocytes	1.83e-07		-0.293	CXCL12,FN1,ITGAL,ITGB2,MMP14,TGFB1,TNFRSF1A	7
Cancer,Organismal Injury and Abnormalities	Lymphoid cancer	3.68e-16		-0.281	ABCC3,ADAM19,AKNA,ANPEP,APOE,ARHGAP45,ARHGEF1,BCL2L11,BTG1,CCN1,CD2,CD247,CD3E,CD4,CD5,CD74,CD8A,CDK2,CEBPA,CMTM6,CSF1R,CSF2RB,CTSH,CXCL12,CXCL16,CXCR3,CYP26B1,DAP,DIAPH1,DNA2,DOCK2,DOCK6,DOCK8,E2F2,ELF4,ERCC2,ETS1,FES,FLT1,FN1,FZD7,GPR157,H1-2,HK2,HMOX1,HOXA5,HVCN1,IER3,IFI30,IFNAR1,IFNAR2,IGFBP2,IKZF1,IKZF3,IL10RA,IQGAP1,IRAG2,IRF4,IRF8,ITGAL,ITGB2,ITK,LAPTM5,LBH,LEF1,LPCAT2,LY9,MAFB,MAP4K1,MMP14,NAPSA,NEK8,NFATC1,NPHS1,NTRK3,NWD2,PDE8A,PIM1,PLAU,PLCG2,PLD4,PRKCH,PTPN7,RAC2,RASSF4,RHOH,RUNX1,RUNX3,SELPLG,SH2D2A,SH3BP2,SLC11A1,STAT5A,STEAP3,SYK,TBC1D10C,TCF7,TENT5C,TGFB1,TGFBI,TIGIT,TNFRSF1B,TRAM2,TREM2,UNC93B1,WDFY4,WIPF1	107
Cell Death and Survival	Cell death of hematopoietic cell lines	2.45e-10		-0.28	BCL2L11,CD2,CD3E,CEBPA,FN1,IKZF3,IRF4,IRF8,PIM1,RIPK3,RUNX1,SH3BP2,STAT5A,SYK,TGFB1,TNFRSF1A,TNFRSF1B	17
Cellular Movement,Hematological System Development and Function,Immune Cell Trafficking	Cellular infiltration by lymphocytes	6.73e-13		-0.274	APOE,CD247,CMKLR1,CSF2RB,CXCL12,CXCL16,CXCR3,CYP26B1,HMOX1,IRF5,ITGAL,ITK,MAP4K1,MMP14,NFATC1,RASAL3,SELPLG,STAT5A,TGFB1,TGFBI,TNFRSF1A,ZC3H12A	22
Cell Death and Survival,Organismal Injury and Abnormalities	Cell death of leukocyte cell lines	5.85e-10		-0.268	BCL2L11,CD2,CD3E,CEBPA,FN1,IKZF3,IRF4,PIM1,RIPK3,RUNX1,SH3BP2,STAT5A,SYK,TGFB1,TNFRSF1A,TNFRSF1B	16
Cellular Development,Cellular Growth and Proliferation,Hematological System Development and Function,Lymphoid Tissue Structure and Development	Expansion of lymphocytes	1.44e-17		-0.263	C5AR1,CD2,CD3E,CD4,CEBPA,CTSD,CXCL12,CXCR3,ETS1,GRAP2,IFNAR1,IKZF1,IRF8,ITK,LY9,NFATC1,PIM1,STAT5A,SYK,TCF7,TGFB1,TNFRSF1A,TNFRSF1B	23
Cellular Development,Cellular Growth and Proliferation,Hematological System Development and Function,Lymphoid Tissue Structure and Development	Proliferation of T lymphocytes in spleen	1.17e-20		-0.256	ANO6,APOE,BHLHE40,CD3E,CD5,CD74,CD8A,CEBPA,CXCR3,DIAPH1,DOCK2,FN1,GRAP2,HMOX1,IGFBP2,IQGAP1,IRF8,ITGAL,ITGB2,ITK,PIEZO1,RIPK3,RUNX1,RUNX3,SOCS3,STAT5A,SYK,TGFB1,TIGIT,TNFRSF1B,UBASH3A,VSIR	32
Cellular Growth and Proliferation,Lymphoid Tissue Structure and Development	Expansion of lymphatic system cells	1.84e-19		-0.256	C5AR1,CD2,CD3E,CD4,CEBPA,CMKLR1,CSF1R,CTSD,CXCL12,CXCR3,ETS1,GRAP2,IFNAR1,IKZF1,IRF8,ITK,LY9,NFATC1,PIM1,RUNX1,STAT5A,SYK,TCF7,TGFB1,TNFRSF1A,TNFRSF1B	26
Cellular Development,Cellular Growth and Proliferation,Connective Tissue Development and Function,Hematological System Development and Function,Lymphoid Tissue Structure and Development,Tissue Development	Proliferation of PBMCs	2.66e-13		-0.246	ANPEP,APOE,CD3E,CD5,CD8A,FN1,IL10RA,ITK,LGALS4,NFATC1,PIEZO1,RIPK3,RUNX1,SOCS3,STAT5A,TGFB1,UBASH3A	17
Humoral Immune Response,Protein Synthesis	Quantity of IgM	2.74e-12		-0.235	APOE,ARHGEF1,BCL2L11,CD74,HOXC4,IKZF3,IRF4,IRF8,ITGB2,NFATC1,SASH3,SH3BP2,VSIR,WIPF1,ZC3H12A	15
Cardiovascular Disease,Cardiovascular System Development and Function,Ophthalmic Disease,Organismal Development,Organismal Injury and Abnormalities,Visual System Development and Function	Neovascularization of choroid	5.16e-12		-0.218	ADAM19,ALOX5AP,APOE,C1QB,C5AR1,CYBA,FLT1,FN1,ITGAL,ITGB2,MMP14,PLAU,RAC2,RIPK3,TREM2,UNC93B1	16
Cellular Development,Cellular Growth and Proliferation,Hematological System Development and Function,Hematopoiesis	Proliferation of erythroid precursor cells	1.08e-08		-0.216	BTG1,HOXA5,IFNAR1,MYH9,RUNX1,SOCS3,STAT5A,TNFSF12	8
Infectious Diseases,Organismal Injury and Abnormalities	Viral Infection	5.01e-19		-0.207	ABCC12,ADGRE1,AKAP13,ALOX5AP,ANPEP,APOE,ARHGDIB,BCL2L11,CD247,CD3E,CD4,CD74,CD8A,CDK2,CEBPA,CMKLR1,CMTM7,CSF1R,CSF2RB,CXCL12,CXCL16,CXCR3,DAP,DIAPH1,DOCK8,E2F2,ETS1,FERMT3,FLT1,FMOD,FN1,FXYD5,GPR146,H1-2,HMOX1,IER3,IFI30,IFNAR1,IFNAR2,IKZF1,IKZF3,IL10RA,IL18RAP,IRF4,IRF5,IRF8,ITGAL,ITGB2,ITGB7,ITK,KCNN4,LAPTM5,LBH,LEF1,LSP1,MAN2B1,MAPKAPK3,MYH9,NEK8,NFATC1,NTRK3,P2RY6,PDE8A,PGLYRP1,PIEZO1,PIM1,PLAU,PLCG2,PRKCH,RHOH,RTL4,RUNX1,SELPLG,SGPL1,SLC22A8,SOCS3,STAT5A,STEAP3,SYK,SYNGR2,TAGLN2,TENT5C,TGFB1,TGFBI,TIGIT,TNFRSF1A,TNFRSF1B,TPM3,UBASH3A,UNC93B1,WIPF1,ZC3H12A	92
Cellular Movement,Hematological System Development and Function,Immune Cell Trafficking	Cellular infiltration by granulocytes	5.88e-08		-0.2	ALOX5AP,APOE,C5AR1,CD2,CMKLR1,CYP26B1,HMOX1,ITGAL,ITGB2,ITK,RAC2,RIPK3,RUNX3,SOCS3,TNFRSF1A,TNFRSF1B,TXNRD1	17
Cellular Development,Cellular Growth and Proliferation,Hematological System Development and Function,Hematopoiesis	Expansion of hematopoietic cells	1.6e-10		-0.195	CD3E,CEBPA,CXCL12,IFNAR1,IKZF1,LEF1,LY9,RAC2,RUNX1,STAT5A,SYK,TGFB1	12
Ophthalmic Disease,Organismal Injury and Abnormalities	Disease of retina	4.64e-08		-0.186	ADAM19,ALOX5AP,ANPEP,APOE,C1QB,C5AR1,CCN1,CSF1R,CSF2RB,CTSD,CYBA,FLT1,FMOD,FN1,HMOX1,ITGAL,ITGB2,MAPKAPK3,MMP14,NFATC1,NTRK3,PLAU,PRKCH,RAC2,REST,RIPK3,SLC22A8,SLC6A6,SOCS3,SYK,TGFB1,TNFRSF1A,TNFRSF1B,TREM2,UNC93B1	35
Cell Death and Survival	Apoptosis of hematopoietic cell lines	9.05e-11		-0.173	BCL2L11,CD2,CD3E,CEBPA,FN1,IKZF3,IRF4,IRF8,PIM1,RUNX1,SH3BP2,STAT5A,SYK,TGFB1,TNFRSF1A,TNFRSF1B	16
Cancer,Organismal Injury and Abnormalities	Lymphohematopoietic cancer	5.26e-15		-0.168	ABCC3,ADAM19,AKAP13,AKNA,ANPEP,APOE,ARHGAP45,ARHGEF1,BCL2L11,BTG1,CCN1,CD2,CD247,CD3E,CD4,CD5,CD74,CD8A,CDK2,CEBPA,CMTM6,CSF1R,CSF2RB,CTSA,CTSH,CXCL12,CXCL16,CXCR3,CYP26B1,DAP,DIAPH1,DNA2,DOCK2,DOCK6,DOCK8,E2F2,ELF4,EMILIN2,ERCC2,ETS1,FERMT3,FES,FLT1,FMNL3,FN1,FZD7,GNA15,GPR157,H1-2,H3C3,HK2,HMOX1,HOXA5,HVCN1,IER3,IFI30,IFNAR1,IFNAR2,IGFBP2,IKZF1,IKZF3,IL10RA,IQGAP1,IRAG2,IRF4,IRF5,IRF8,ITGAL,ITGB2,ITK,LAPTM5,LBH,LEF1,LGALS4,LPCAT2,LY9,MAFB,MAP4K1,MMP14,MYH9,NAPSA,NEK8,NFATC1,NPHS1,NTRK3,NWD2,P2RY6,PALLD,PDE8A,PIM1,PLAU,PLCG2,PLD4,PRKCH,PTPN7,RAC2,RASSF4,RHOH,RIPK3,RUNX1,RUNX3,SASH3,SELPLG,SH2D2A,SH3BP1,SH3BP2,SLC11A1,SNX30,STARD9,STAT5A,STEAP3,SYK,TAGLN2,TBC1D10C,TCF7,TENT5C,TGFB1,TGFBI,TIGIT,TNFRSF1B,TRAM2,TREM2,TXNRD1,UNC93B1,VSIR,WDFY4,WIPF1	127
Connective Tissue Development and Function,Hematological System Development and Function,Lymphoid Tissue Structure and Development,Organismal Development,Tissue Morphology	Quantity of peripheral blood lymphocytes	2.54e-11		-0.167	BCL2L11,CD247,DOCK8,GRAP2,HVCN1,IFNAR1,ITGAL,RAC2,RIPK3,SGPL1,STAT5A,TGFB1,TNFRSF1A	13
Connective Tissue Development and Function,Hematological System Development and Function,Organismal Development,Tissue Morphology	Quantity of PBMCs	8.96e-14		-0.156	APOE,BCL2L11,CD247,CSF1R,DOCK8,GRAP2,HVCN1,IFNAR1,ITGAL,RAC2,RIPK3,SGPL1,SLC29A3,STAT5A,TGFB1,TNFRSF1A	16
Gastrointestinal Disease,Inflammatory Disease,Inflammatory Response,Organismal Injury and Abnormalities	Colitis	2.78e-13		-0.152	ADGRE1,ALOX5AP,ARHGDIB,CD74,CEBPA,CMKLR1,CSF1R,DAP,DOCK2,ELF4,ETS1,FN1,HOXA5,IKZF3,IL10RA,ITGB7,LAPTM5,LEF1,LGALS4,LSP1,NFAM1,PLAU,PLCG2,RASAL3,RBM47,RIPK3,RUNX3,SOCS3,STAT5A,TCF7,TGFB1,TNFRSF1A,TNFSF12,TRAM2,UNC93B1,WDFY4,WIPF1	37
Immunological Disease,Organismal Injury and Abnormalities	Immediate hypersensitivity	6.17e-09		-0.152	BHLHE40,CD2,CD247,CD74,CMKLR1,CSF2RB,DOCK8,ETS1,GNA15,IFI30,IKZF3,IL18RAP,IQGAP1,ITGB7,ITK,MMP14,MYH9,RUNX1,RUNX3,SOCS3,SYK,TIGIT,TPM3,TXK	24
Cell Death and Survival,Organismal Injury and Abnormalities	Apoptosis of leukocyte cell lines	2.4e-10		-0.142	BCL2L11,CD2,CD3E,CEBPA,FN1,IKZF3,IRF4,PIM1,RUNX1,SH3BP2,STAT5A,SYK,TGFB1,TNFRSF1A,TNFRSF1B	15
Organismal Injury and Abnormalities	Blood clot	4.24e-08		-0.142	ANO6,APOE,C1QA,CMTM7,CTSD,DOCK8,H1-2,HMOX1,ITGB2,MMP14,MYH9,PALLD,PDE8A,PLAU,PLCG2,PRKCH,SELPLG,SYK,TGFB1,TNFRSF1A,TNFRSF1B	21
Cardiovascular Disease,Hematological Disease,Organismal Injury and Abnormalities	Thrombus	1.31e-07		-0.142	ANO6,APOE,C1QA,CMTM7,CTSD,DOCK8,H1-2,HMOX1,ITGB2,MYH9,PALLD,PDE8A,PLAU,PLCG2,PRKCH,SELPLG,SYK,TGFB1,TNFRSF1A,TNFRSF1B	20
Inflammatory Disease,Ophthalmic Disease,Organismal Injury and Abnormalities	Ophthalmia	1.98e-10		-0.128	CD4,CD74,CMKLR1,CSF2RB,FES,IFNAR1,IFNAR2,IRF8,ITGAL,ITGB2,PDE8A,SLC22A8,SYK,TGFB1,TGFBI,TNFRSF1A,TNFRSF1B	17
Cellular Development,Cellular Growth and Proliferation,Digestive System Development and Function,Hepatic System Development and Function,Organ Development,Tissue Development	Proliferation of hepatocytes	1.84e-08		-0.118	CCN1,CDK2,CEBPA,CXCL12,FLT1,LY9,PIM1,PLAU,SOCS3,TGFB1,TNFRSF1A,TNFRSF1B,TNFSF12	13
Cancer,Organismal Injury and Abnormalities	Non rhabdoid tumor	2.13e-17		-0.08	ABCC12,ABCC3,ADAM19,ADGRE1,AKAP13,AKNA,ALOX5AP,ANO6,ANPEP,APOE,ARHGAP45,ARHGEF1,BCL2L11,BHLHE40,BTG1,CCN1,CD2,CD247,CD3E,CD4,CD5,CD74,CD8A,CDK2,CEBPA,CMTM6,CSF1R,CSF2RB,CTSA,CTSD,CTSH,CXCL12,CXCL16,CXCR3,CYBA,CYP26B1,CYTH4,DAP,DENND1C,DIAPH1,DNA2,DOCK2,DOCK6,DOCK8,E2F2,ELF4,EMILIN2,ERCC2,ETS1,FAM107A,FERMT3,FES,FLT1,FMNL3,FMOD,FN1,FZD7,GNA15,GPR157,H1-2,H3C3,HK2,HMOX1,HOXA5,HOXC4,HVCN1,IER3,IFI30,IFNAR1,IFNAR2,IGDCC4,IGFBP2,IKZF1,IKZF3,IL10RA,IQGAP1,IRAG2,IRF4,IRF5,IRF8,ITGAL,ITGB2,ITK,KIRREL2,LAPTM5,LBH,LEF1,LGALS4,LPCAT2,LSP1,LSR,LY9,MAFB,MAN2B1,MAP4K1,MARK4,MMP14,MYH9,NAPSA,NCKAP1L,NEK8,NFATC1,NPHS1,NTRK3,NWD2,P2RY6,PALLD,PDE8A,PIEZO1,PIM1,PLAU,PLCG2,PLD4,PRKCH,PRR33,PTPN7,RAC2,RASAL3,RASSF4,RBM47,REST,RHOH,RIPK3,RTL4,RUNX1,RUNX3,SASH3,SELPLG,SH2D2A,SH3BP1,SH3BP2,SLC11A1,SLC22A8,SLC26A2,SLC37A2,SLC6A6,SNX30,SOCS3,STARD9,STAT5A,STEAP3,SYK,TAGLN2,TBC1D10C,TCF7,TENT5C,TGFB1,TGFBI,TIGIT,TNFRSF1A,TNFRSF1B,TRAM2,TREM2,TXNRD1,UBASH3A,UNC93B1,VSIR,WDFY4,WIPF1,ZC3H12A	160
Cancer,Organismal Injury and Abnormalities	Tumorigenesis of epithelial neoplasm	1.93e-12		-0.072	ABCC12,ABCC3,ACAP1,ACOX3,ADAM19,ADGRE1,AKAP13,AKNA,ANO6,ANPEP,APOC2,APOE,ARHGAP30,ARHGAP45,ARHGEF1,BCL2L11,BHLHE40,C16orf54,C1QA,CCN1,CD247,CD4,CD5,CD8B,CDK2,CEBPA,CMTM6,CSF1R,CSF2RB,CTSA,CTSD,CXCL12,CXCL16,CXCR3,CYBA,CYP26B1,CYTH4,DENND1C,DIAPH1,DNA2,DOCK2,DOCK6,DOCK8,ELF4,ERCC2,ETS1,FAM107A,FERMT3,FES,FLT1,FMNL3,FMOD,FN1,FXYD5,FZD7,GLRA1,GPR137B,GPR146,H1-1,H1-2,H3C3,H3C7,HK2,HMOX1,HOXA5,HOXC4,HVCN1,IER3,IFI30,IFNAR1,IFNAR2,IGDCC4,IGFBP2,IKZF1,IKZF3,IL10RA,IQGAP1,IRAG2,IRF4,IRF5,IRF8,ITGAL,ITGB2,ITGB7,ITK,KCNN4,KIRREL2,LAPTM5,LBH,LEF1,LPCAT2,LSP1,LSR,LY9,MAFB,MAN2B1,MAP4K1,MAPKAPK3,MARK4,MICAL1,MMP14,MYH9,NAPSA,NCKAP1L,NEK8,NFAM1,NFATC1,NPHS1,NTRK3,NWD2,P2RY6,PALLD,PARVG,PIEZO1,PLAU,PLCG2,PLD4,PLLP,PPP1R18,PRKCH,RAC2,RASAL3,RASSF4,RBM47,RHOH,RIPK3,RTL4,RUNX1,RUNX3,SASH3,SELPLG,SGPL1,SH2D2A,SH3BP2,SLA2,SLC11A1,SLC22A8,SLC29A3,SLC37A2,SLC6A6,SNX30,SOCS3,STARD9,STAT5A,STEAP3,SYK,SYNGR2,TBC1D10C,TCF7,TENT5C,TGFB1,TGFBI,TGIF1,TIFAB,TIGIT,TNFRSF1A,TNFSF12,TPM3,TRAM2,TREM2,TXK,TXNRD1,UBASH3A,UNC93B1,VSIR,WDFY4,WIPF1,ZC3H12A	168
Cancer,Organismal Injury and Abnormalities	Formation of epithelial neoplasm	1.98e-12		-0.072	ABCC12,ABCC3,ACAP1,ACOX3,ADAM19,ADGRE1,AKAP13,AKNA,ANO6,ANPEP,APOC2,APOE,ARHGAP30,ARHGAP45,ARHGEF1,BCL2L11,BHLHE40,C16orf54,C1QA,CCN1,CD247,CD4,CD5,CD8B,CDK2,CEBPA,CMTM6,CSF1R,CSF2RB,CTSA,CTSD,CXCL12,CXCL16,CXCR3,CYBA,CYP26B1,CYTH4,DENND1C,DIAPH1,DNA2,DOCK2,DOCK6,DOCK8,ELF4,ERCC2,ETS1,FAM107A,FERMT3,FES,FLT1,FMNL3,FMOD,FN1,FXYD5,FZD7,GLRA1,GPR137B,GPR146,H1-1,H1-2,H3C3,H3C7,HK2,HMOX1,HOXA5,HOXC4,HVCN1,IER3,IFI30,IFNAR1,IFNAR2,IGDCC4,IGFBP2,IKZF1,IKZF3,IL10RA,IQGAP1,IRAG2,IRF4,IRF5,IRF8,ITGAL,ITGB2,ITGB7,ITK,KCNN4,KIRREL2,LAPTM5,LBH,LEF1,LPCAT2,LSP1,LSR,LY9,MAFB,MAN2B1,MAP4K1,MAPKAPK3,MARK4,MICAL1,MMP14,MYH9,NAPSA,NCKAP1L,NEK8,NFAM1,NFATC1,NPHS1,NTRK3,NWD2,P2RY6,PALLD,PARVG,PIEZO1,PLAU,PLCG2,PLD4,PLLP,PPP1R18,PRKCH,RAC2,RASAL3,RASSF4,RBM47,RHOH,RIPK3,RTL4,RUNX1,RUNX3,SASH3,SELPLG,SGPL1,SH2D2A,SH3BP2,SLA2,SLC11A1,SLC22A8,SLC29A3,SLC37A2,SLC6A6,SNX30,SOCS3,STARD9,STAT5A,STEAP3,SYK,SYNGR2,TBC1D10C,TCF7,TENT5C,TGFB1,TGFBI,TGIF1,TIFAB,TIGIT,TNFRSF1A,TNFSF12,TPM3,TRAM2,TREM2,TXK,TXNRD1,UBASH3A,UNC93B1,VSIR,WDFY4,WIPF1,ZC3H12A	168
Cellular Development,Cellular Growth and Proliferation,Hematological System Development and Function,Lymphoid Tissue Structure and Development	Expansion of mononuclear leukocytes	1.17e-20		-0.051	C5AR1,CD2,CD3E,CD4,CEBPA,CSF1R,CTSD,CXCL12,CXCR3,ETS1,GRAP2,IFNAR1,IKZF1,IL10RA,IRF8,ITK,LGALS4,LY9,NFATC1,PIM1,STAT5A,SYK,TCF7,TGFB1,TNFRSF1A,TNFRSF1B	26
Cellular Development,Cellular Growth and Proliferation,Hematological System Development and Function,Lymphoid Tissue Structure and Development	Expansion of T lymphocytes	5.71e-16		-0.041	C5AR1,CD2,CD3E,CD4,CEBPA,CTSD,CXCL12,CXCR3,GRAP2,IFNAR1,IKZF1,IRF8,ITK,LY9,PIM1,SYK,TCF7,TGFB1,TNFRSF1A,TNFRSF1B	20
Cardiovascular Disease,Organismal Injury and Abnormalities	Abnormality of heart ventricle	1.06e-10		-0.037	ADAM19,ANPEP,APOC2,APOE,CCN1,CDK2,CTSA,CXCL12,E2F2,ETS1,FERMT3,FES,FLT1,FN1,GLRA1,HMOX1,IER3,IGFBP2,ITGB2,KCNN4,NEK8,NFATC1,NTRK3,PALLD,PDE8A,PIEZO1,PIM1,PLAU,PLLP,RAC2,RIPK3,SLC6A6,TNFRSF1B	33
Cellular Growth and Proliferation	Proliferation of vascular cells	5.02e-10		-0.031	ALOX5AP,APOE,CCN1,CMKLR1,CXCL12,CXCL16,E2F2,FLT1,FN1,HMOX1,IGFBP2,IQGAP1,NFATC1,PIM1,PLAU,RIPK3,RUNX3,SOCS3,TGFB1,TNFRSF1A,TNFRSF1B,TNFSF12	22
Humoral Immune Response,Protein Synthesis	Production of antibody	1.02e-19		-0.024	AKAP13,APOE,ARHGEF1,BCL2L11,BHLHE40,C1QA,CD74,CSF2RB,DOCK8,E2F2,HOXC4,IFNAR1,IFNAR2,IKZF3,IRF4,IRF5,IRF8,ITGB2,ITK,NFATC1,SASH3,SH3BP2,TBC1D10C,TGFB1,TNFRSF1A,TNFRSF1B,UNC93B1,VSIR,WIPF1,ZC3H12A	30
Cell Death and Survival,Organismal Injury and Abnormalities	Cell death of phagocytes	8.74e-12		-0.02	ANPEP,APOE,BCL2L11,BTG1,C1QA,CXCL12,HMOX1,IFNAR1,IFNAR2,IRF5,IRF8,ITGB2,RIPK3,SH3BP2,STAT5A,SYK,TGFB1,TNFRSF1A,TNFRSF1B,TREM2	20
Cellular Development,Cellular Growth and Proliferation	Expansion of blood cells	3.21e-24		0.004	C5AR1,CD2,CD3E,CD4,CEBPA,CSF1R,CSF2RB,CTSD,CXCL12,CXCR3,DOCK8,ETS1,GRAP2,HMOX1,IFNAR1,IKZF1,IL10RA,IRF8,ITK,LEF1,LGALS4,LY9,NFATC1,PIM1,RAC2,RUNX1,STAT5A,SYK,TCF7,TGFB1,TNFRSF1A,TNFRSF1B	32
Cardiovascular Disease,Organismal Injury and Abnormalities,Skeletal and Muscular Disorders	Cardiomyopathy	1.55e-13		0.014	ACOX3,AKAP13,ANPEP,APOC2,APOE,BCL2L11,CCN1,CD4,CD74,CDK2,CSF1R,CTSA,CXCL12,CXCL16,CXCR3,CYBA,E2F2,ETS1,FERMT3,FES,FLT1,FN1,GLRA1,GNA15,HK2,HMOX1,HOXC4,IER3,IGFBP2,IKZF3,ITGAL,ITGB2,KCNN4,LSP1,MMP14,MYH9,NFATC1,NTRK3,PALLD,PDE8A,PIEZO1,PIM1,PLAU,PLCG2,PLLP,PRKCH,RAC2,REST,RIPK3,RUNX1,RUNX3,SLC6A6,SOCS3,SYK,TGFB1,TNFRSF1A,TNFRSF1B,TNFSF12,TRAM2,TXNRD1,WIPF1,ZC3H12A	62
Cardiovascular Disease,Organismal Injury and Abnormalities	Vascular lesion	6.75e-10		0.015	AKAP13,ALOX5AP,APOE,C1QA,CD4,CXCL12,CXCL16,DNA2,DOCK2,FES,FLT1,FN1,HMOX1,IER3,MMP14,PIM1,PLAU,PRKCH,RUNX1,SOCS3,STAT5A,TGFB1,TGFBI,TNFRSF1A,TNFSF12,TREM2,ZC3H12A	27
Cancer,Cell Death and Survival,Organismal Injury and Abnormalities,Tumor Morphology	Apoptosis of tumor cells	7.25e-10		0.022	ANPEP,BCL2L11,CDK2,CXCL12,CXCR3,E2F2,ETS1,FLT1,FMOD,HMOX1,IRF4,IRF5,PLAU,RUNX1,RUNX3,SOCS3,SYK,TGFB1,TNFSF12	19
Cellular Development,Cellular Growth and Proliferation	Expansion of progenitor cells	2.9e-10		0.047	CD3E,CEBPA,CSF2RB,CXCL12,IFNAR1,IKZF1,LEF1,LY9,RUNX1,STAT5A,SYK,TGFB1	12
Cellular Development,Cellular Growth and Proliferation,Hematological System Development and Function,Hematopoiesis	Expansion of hematopoietic progenitor cells	1.5e-09		0.047	CD3E,CEBPA,CXCL12,IFNAR1,IKZF1,LEF1,LY9,RUNX1,STAT5A,SYK,TGFB1	11
Infectious Diseases,Organismal Injury and Abnormalities	Replication of virus	2.52e-09		0.05	AKAP13,ANPEP,ARHGDIB,BCL2L11,CD4,CDK2,CXCL12,E2F2,FERMT3,GPR146,HMOX1,IFNAR1,IFNAR2,IL10RA,MAN2B1,NEK8,NFATC1,P2RY6,PDE8A,PLAU,RHOH,RUNX1,SELPLG,SGPL1,SOCS3,SYNGR2,TGFB1,TNFRSF1A,ZC3H12A	29
Organismal Survival	Survival of organism	2.04e-24		0.052	ADAM19,AKAP13,ANPEP,APOE,ARHGDIB,BCL2L11,C5AR1,CD2,CD3E,CD4,CD74,CD8A,CEBPA,CMKLR1,CSF2RB,CTSD,CXCL12,CXCL16,CXCR3,CYP26B1,ELF4,EMP3,ERCC2,ETS1,FLT1,FMOD,FZD5,HK2,HMOX1,IFNAR1,IFNAR2,IGFBP2,IKZF1,IL10RA,IQGAP1,IRF5,IRF8,ITGAL,ITGB2,ITGB7,ITK,MMP14,NTRK3,PARVG,PIM1,PLAU,PLD4,RAC2,REST,RIPK3,RUNX1,SASH3,SLC11A1,SLC22A8,SOCS3,STAT5A,SYK,TGFB1,TGIF1,TIGIT,TNFRSF1A,TNFRSF1B,TREM2,TXK,UNC93B1,ZC3H12A	66
Immunological Disease,Organismal Injury and Abnormalities	Allergy	3.57e-11		0.059	ADAM19,BHLHE40,CD2,CD247,CD74,CMKLR1,CSF2RB,CTSH,DIAPH1,DOCK8,ETS1,GNA15,IFI30,IKZF3,IL18RAP,IQGAP1,IRF4,ITGB7,ITK,LSP1,MMP14,MYH9,PDE8A,RAC2,RUNX1,RUNX3,SGPL1,SOCS3,SYK,TGFB1,TIGIT,TPM3,TXK,UBASH3A	34
Cell-mediated Immune Response,Cellular Development,Cellular Function and Maintenance,Cellular Growth and Proliferation,Embryonic Development,Hematological System Development and Function,Hematopoiesis,Lymphoid Tissue Structure and Development,Organ Development,Organismal Development,Tissue Development	Differentiation of CD4+ T-lymphocytes	3.12e-13		0.061	BHLHE40,C5AR1,CCN1,CD8A,ETS1,IFNAR1,IL10RA,IRF4,ITK,NCKAP1L,RUNX1,RUNX3,SASH3,SH2D2A,SOCS3,STAT5A,SYK,TGFB1,ZC3H12A	19
Cancer,Hematological Disease,Immunological Disease,Organismal Injury and Abnormalities	T-cell malignant neoplasm	3.66e-12		0.084	ADAM19,ANPEP,ARHGAP45,BCL2L11,BTG1,CCN1,CD2,CD247,CD3E,CD4,CD5,CEBPA,CMTM6,CSF1R,CSF2RB,CTSH,CXCL12,CXCR3,CYP26B1,DOCK2,DOCK6,DOCK8,E2F2,ERCC2,ETS1,FES,FN1,HK2,HOXA5,IER3,IFI30,IFNAR1,IFNAR2,IKZF1,IQGAP1,IRF4,ITK,LBH,LEF1,MAFB,NAPSA,NFATC1,NPHS1,NTRK3,PIM1,RASSF4,RHOH,RUNX1,RUNX3,SELPLG,STAT5A,SYK,TCF7,TGFB1,TNFRSF1B,WIPF1	56
Organismal Injury and Abnormalities	Mediastinal lesion	2.49e-08		0.093	APOE,BTG1,CD247,CD3E,CEBPA,CSF1R,CTSA,CXCL16,E2F2,FLT1,FN1,HMOX1,IKZF1,IRF4,IRF8,LBH,PALLD,PLAU,RIPK3,STEAP3,TCF7,TGFB1,TNFRSF1B,ZC3H12A	24
Cardiovascular Disease,Organismal Injury and Abnormalities	Arterial lesion	4.05e-09		0.096	AKAP13,ALOX5AP,APOE,C1QA,CXCL12,CXCL16,FES,FLT1,FN1,HMOX1,IER3,MMP14,PIM1,PLAU,PRKCH,SOCS3,STAT5A,TGFB1,TNFRSF1A,TNFSF12,TREM2,ZC3H12A	22
Hematological System Development and Function,Hematopoiesis,Humoral Immune Response,Lymphoid Tissue Structure and Development,Tissue Morphology	Quantity of pre-B lymphocytes	6.89e-13		0.098	AKAP13,ARHGDIB,BCL2L11,CXCL12,ETS1,FES,IKZF1,IKZF3,IRF4,IRF8,LY9,PIM1,PLCG2,SH3BP2,SYK,WDFY4	16
Cardiovascular System Development and Function,Cellular Development,Cellular Growth and Proliferation,Organ Development,Organismal Development,Skeletal and Muscular System Development and Function,Tissue Development	Proliferation of vascular smooth muscle cells	8.95e-10		0.113	ALOX5AP,APOE,CCN1,CMKLR1,CXCL12,CXCL16,HMOX1,IGFBP2,NFATC1,PIM1,RIPK3,SOCS3,TGFB1,TNFRSF1A,TNFRSF1B,TNFSF12	16
Lipid Metabolism,Molecular Transport,Small Molecule Biochemistry	Accumulation of lipid	1.53e-09		0.116	ABCC3,APOE,BHLHE40,CD74,CEBPA,CSF2RB,CXCL12,FN1,HEXA,HMOX1,IRF8,ITGAL,LAPTM5,MYH9,PLAU,RIPK3,SGPL1,SOCS3,STAT5A,SYK,TGFB1,TGIF1,TNFRSF1A,TREM2	24
Cardiovascular Disease,Organismal Injury and Abnormalities	Dysfunction of heart	1.89e-07		0.13	ANPEP,APOC2,APOE,CCN1,CTSA,E2F2,ETS1,FERMT3,FLT1,FN1,HMOX1,IER3,IGFBP2,ITGB2,PALLD,PDE8A,PIEZO1,PLAU,PLLP,RAC2,SLC6A6,TGFB1,TNFSF12	23
Cancer,Organismal Injury and Abnormalities	Breast or colorectal cancer	2.45e-16		0.132	ABCC12,ABCC3,ACAP1,ACOX3,ADAM19,ADGRE1,AKAP13,ANPEP,APOE,ARHGAP45,ARHGDIB,ARHGEF1,BCL2L11,BHLHE40,C1QA,C1QB,C5AR2,CCN1,CD4,CD5,CD8A,CD8B,CDK2,CEBPA,CMKLR1,CMTM6,CSF1R,CSF2RB,CTSA,CTSD,CXCL12,CXCL16,CXCR3,CYBA,CYP26B1,CYTH4,DENND1C,DIAPH1,DNA2,DOCK2,DOCK6,DOCK8,E2F2,ELF4,EMILIN2,EMP3,ERCC2,ETS1,FAM107A,FES,FLT1,FMNL3,FMOD,FN1,FZD7,GLRA1,GNA15,H1-1,H1-2,HEXA,HK2,HMOX1,HOXA5,HOXC4,HVCN1,IER3,IFI30,IFNAR1,IGDCC4,IGFBP2,IKZF1,IL10RA,IL18RAP,IQGAP1,IRAG2,IRF4,IRF5,IRF8,ITGAL,ITGB2,ITGB7,ITK,KCNN4,KIRREL2,LAPTM5,LBH,LEF1,LGALS4,LPCAT2,LSP1,LSR,LY9,MAFB,MAN2B1,MAP4K1,MAPKAPK3,MARK4,MICAL1,MMP14,MYH9,NAPSA,NCKAP1L,NEK8,NFATC1,NPHS1,NTRK3,NWD2,PALLD,PARVG,PIEZO1,PIM1,PLAU,PLCG2,PLD4,PLLP,PPP1R18,PRKCH,RAC2,RASAL3,RASSF4,RBM47,RIPK3,RUNX1,RUNX3,SASH3,SELPLG,SH2D2A,SLC11A1,SLC22A8,SLC26A2,SLC37A2,SLC6A6,SNX30,SOCS3,STARD9,STAT5A,STEAP3,SYK,TAGLN2,TBC1D10C,TCF7,TENT5C,TGFB1,TGFBI,TGIF1,TIGIT,TNFRSF1A,TNFRSF1B,TNFSF12,TPM3,TREM2,TXNRD1,UBASH3A,UNC93B1,VSIR,WDFY4,WIPF1,ZC3H12A	158
Immunological Disease,Inflammatory Disease,Organismal Injury and Abnormalities	Immune mediated inflammatory disease	4.35e-41		0.14	ACAP1,APOE,ARHGDIB,ARHGEF1,BCL2L11,BHLHE40,C1QA,C1QB,C5AR1,CCN1,CD2,CD247,CD4,CD74,CD8A,CDK2,CEBPA,CMAHP,CMKLR1,CSF1R,CSF2RB,CTSA,CTSH,CXCL12,CXCL16,CYP26B1,CYTH4,DAP,DIAPH1,E2F2,EMP3,ERCC2,ETS1,FAM107A,FES,FLT1,FN1,FZD5,GLRA1,GNA15,HEXA,HMOX1,HOXC4,IFI30,IFNAR1,IFNAR2,IKZF1,IKZF3,IL10RA,IL18RAP,IQGAP1,IRF4,IRF5,IRF8,ITGB2,ITGB7,ITK,KCNN4,LAPTM5,LBH,LEF1,LSP1,LY9,MAFB,MAPKAPK3,MMP14,MYH9,NCKAP1L,NFATC1,PGLYRP1,PIM1,PLAU,PLCG2,PLD4,PRKCH,PSTPIP1,RAC2,RHOH,RIPK3,RUNX1,RUNX3,SH2D2A,SH3BP2,SLC29A3,SOCS3,STAT5A,SYK,SYNGR2,TAGLN2,TBC1D10C,TCF7,TGFB1,TGFBI,TIGIT,TNFRSF1A,TNFRSF1B,TNFSF12,TPM3,TRAM2,TREM2,TXK,TXNRD1,UBASH3A,UNC93B1,WDFY4,WIPF1,ZC3H12A	107
Cancer,Hematological Disease,Immunological Disease,Organismal Injury and Abnormalities	Diffuse lymphoma	1.52e-07		0.152	AKNA,ANPEP,APOE,ARHGEF1,BCL2L11,BTG1,CD2,CD247,CD3E,CD4,CD5,CDK2,CEBPA,CSF1R,DOCK2,ETS1,H1-2,IKZF1,IKZF3,IQGAP1,IRAG2,IRF4,IRF8,LBH,LEF1,NFATC1,PIM1,PLCG2,RUNX1,STEAP3,TBC1D10C,TCF7,TREM2,WDFY4	34
Cancer,Hematological Disease,Organismal Injury and Abnormalities	Hematologic cancer of cells	3.32e-15		0.175	ABCC3,ADAM19,AKNA,ANPEP,APOE,ARHGEF1,BCL2L11,BTG1,CCN1,CD2,CD247,CD3E,CD4,CD5,CD74,CD8A,CDK2,CEBPA,CMTM6,CSF1R,CSF2RB,CTSH,CXCL12,CXCL16,CXCR3,CYP26B1,DIAPH1,DNA2,DOCK2,DOCK6,E2F2,ELF4,ERCC2,ETS1,FES,FLT1,FN1,FZD7,GPR157,H1-2,HK2,HMOX1,HVCN1,IER3,IFI30,IFNAR1,IFNAR2,IKZF1,IKZF3,IL10RA,IQGAP1,IRAG2,IRF4,IRF8,ITGAL,ITGB2,ITK,LAPTM5,LBH,LEF1,LPCAT2,MAFB,MAP4K1,MMP14,NEK8,NFATC1,NPHS1,NTRK3,NWD2,PDE8A,PIM1,PLCG2,PRKCH,PTPN7,RAC2,RASSF4,RHOH,RUNX1,RUNX3,SELPLG,SH2D2A,SH3BP2,SLC11A1,STAT5A,STEAP3,SYK,TBC1D10C,TCF7,TGFB1,TGFBI,TIGIT,TNFRSF1B,TRAM2,TREM2,WDFY4,WIPF1	96
Cardiovascular Disease,Ophthalmic Disease,Organismal Injury and Abnormalities	Retinal vasculopathy	1.37e-09		0.2	ADAM19,ALOX5AP,APOE,C1QB,C5AR1,CYBA,FLT1,FN1,ITGAL,ITGB2,MMP14,PLAU,PRKCH,RAC2,RIPK3,TREM2,UNC93B1	17
Cellular Development,Cellular Growth and Proliferation,Hematological System Development and Function,Lymphoid Tissue Structure and Development	Expansion of leukocytes	2.8e-23		0.213	C5AR1,CD2,CD3E,CD4,CEBPA,CSF1R,CSF2RB,CTSD,CXCL12,CXCR3,DOCK8,ETS1,GRAP2,IFNAR1,IKZF1,IL10RA,IRF8,ITK,LGALS4,LY9,NFATC1,PIM1,RUNX1,STAT5A,SYK,TCF7,TGFB1,TNFRSF1A,TNFRSF1B	29
Gastrointestinal Disease,Hepatic System Disease,Organismal Injury and Abnormalities	Fibrosis of liver	1.69e-10		0.254	ABCC3,APOE,C5AR1,CD74,CDK2,CEBPA,ETS1,FN1,HMOX1,IFNAR1,IFNAR2,IKZF3,IRF4,IRF5,LAPTM5,PDE8A,PLAU,RIPK3,RUNX3,SOCS3,TGFB1,TNFRSF1A,TRAM2,TXNRD1,WDFY4	25
Inflammatory Response,Organismal Injury and Abnormalities	Inflammation of organ	2.23e-37		0.257	ADGRE1,ALOX5AP,ANO6,APOE,ARHGDIB,BCL2L11,BHLHE40,C1QA,C5AR1,C5AR2,CCN1,CD2,CD247,CD4,CD5,CD74,CD8A,CDK2,CEBPA,CMKLR1,CSF1R,CSF2RB,CTSA,CTSD,CTSH,CXCL12,CXCL16,CXCR3,CYBA,CYP26B1,DAP,DIAPH1,DNA2,DOCK2,DOCK8,E2F2,ELF4,ETS1,FERMT3,FLT1,FN1,GLRA1,HMOX1,HOXA5,HVCN1,IFI30,IFNAR1,IFNAR2,IKZF3,IL10RA,IL18RAP,IQGAP1,IRF4,IRF5,ITGAL,ITGB2,ITGB7,ITK,KCNN4,LAPTM5,LEF1,LGALS4,LSP1,LSR,MAP4K1,MAPKAPK3,MMP14,MYH9,NFAM1,NFATC1,NPHS1,P2RY6,PDE8A,PGLYRP1,PIM1,PLAU,PLCG2,PSTPIP1,RAC2,RASAL3,RBM47,RIPK3,RUNX1,RUNX3,SELPLG,SGPL1,SH2D2A,SH3BP2,SOCS3,STAT5A,SYK,TCF7,TGFB1,TGFBI,TGIF1,TIGIT,TNFRSF1A,TNFRSF1B,TNFSF12,TPM3,TRAM2,TREM2,TXK,TXNRD1,UBASH3A,UNC93B1,VSIR,WDFY4,WIPF1	109
Cancer,Organismal Injury and Abnormalities	Sarcoma	2.55e-08		0.277	ABCC3,AKAP13,ALOX5AP,ANPEP,APOE,BHLHE40,CCN1,CSF1R,CSF2RB,CXCL12,DOCK6,ERCC2,FLT1,FN1,HK2,HMOX1,HOXC4,IFNAR1,IFNAR2,IGFBP2,IL10RA,IQGAP1,ITGAL,ITK,LAPTM5,LBH,LEF1,MAFB,MMP14,MYH9,NPHS1,NTRK3,PLCG2,RASAL3,RASSF4,REST,RUNX1,SELPLG,SH2D2A,TGFBI,TNFRSF1A,TNFRSF1B	42
Cancer,Hematological Disease,Immunological Disease,Organismal Injury and Abnormalities	Non-Hodgkin lymphoma	2.28e-17		0.29	ADAM19,AKNA,ANPEP,APOE,ARHGEF1,BCL2L11,BTG1,CCN1,CD2,CD247,CD3E,CD4,CD5,CD8A,CDK2,CEBPA,CSF1R,CSF2RB,CTSH,CXCL12,CXCR3,CYP26B1,DIAPH1,DOCK2,E2F2,ELF4,ETS1,FES,FN1,H1-2,HK2,HMOX1,HVCN1,IER3,IFI30,IFNAR1,IFNAR2,IKZF1,IKZF3,IL10RA,IQGAP1,IRAG2,IRF4,IRF8,ITGAL,ITK,LAPTM5,LBH,LEF1,MAFB,MAP4K1,MMP14,NFATC1,NPHS1,NTRK3,PIM1,PLCG2,PRKCH,RASSF4,RUNX1,SELPLG,STAT5A,STEAP3,SYK,TBC1D10C,TCF7,TGFB1,TGFBI,TNFRSF1B,TREM2,WDFY4,WIPF1	72
Cell Death and Survival,Organismal Injury and Abnormalities	Cell death of myeloid cells	6.45e-12		0.314	ANPEP,APOE,BTG1,C1QA,CDK2,CXCL12,HMOX1,IFNAR1,IFNAR2,IRF8,ITGB2,PALLD,PIM1,RIPK3,SH3BP2,STAT5A,SYK,TGFB1,TNFRSF1A,TNFRSF1B,TREM2	21
Hematological System Development and Function,Hematopoiesis,Humoral Immune Response,Lymphoid Tissue Structure and Development,Tissue Morphology	Quantity of pro-B lymphocytes	4.01e-08		0.314	BCL2L11,CXCL12,ETS1,FES,IKZF1,PIM1,PLCG2,SH3BP2,SYK	9
Cancer,Hematological Disease,Immunological Disease,Organismal Injury and Abnormalities	T-cell non-Hodgkin lymphoma	2.56e-16		0.323	ADAM19,BCL2L11,BTG1,CCN1,CD2,CD247,CD3E,CD4,CD5,CEBPA,CTSH,CXCL12,CXCR3,CYP26B1,E2F2,ETS1,FES,FN1,HK2,IER3,IFI30,IFNAR1,IFNAR2,IKZF1,IRF4,ITK,LBH,LEF1,MAFB,NFATC1,NPHS1,NTRK3,PIM1,RASSF4,RUNX1,SELPLG,STAT5A,SYK,TCF7,TGFB1,TNFRSF1B,WIPF1	42
Humoral Immune Response,Protein Synthesis	Quantity of immunoglobulin	1.48e-17		0.331	AKAP13,APOE,ARHGEF1,BCL2L11,BHLHE40,C1QA,CD74,CSF2RB,DOCK8,E2F2,HOXC4,IFNAR1,IFNAR2,IKZF3,IRF4,IRF8,ITGB2,ITK,NFATC1,SASH3,SH3BP2,TBC1D10C,TNFRSF1A,TNFRSF1B,VSIR,WIPF1,ZC3H12A	27
Organismal Injury and Abnormalities,Respiratory Disease	Lung lesion	8.92e-17		0.337	ABCC12,ABCC3,ADAM19,ADGRE1,AKAP13,AKNA,ANO6,ANPEP,APOE,ARHGAP30,ARHGAP45,ARHGEF1,BCL2L11,C1QA,C5AR1,CCN1,CD4,CD74,CD8A,CD8B,CEBPA,CMKLR1,CSF1R,CSF2RB,CTSA,CTSD,CXCL12,CXCL16,CXCR3,CYBA,CYP26B1,CYTH4,DIAPH1,DNA2,DOCK2,DOCK6,DOCK8,E2F2,ELF4,EMILIN2,ERCC2,ETS1,FAM107A,FAM220A,FERMT3,FES,FLT1,FMNL3,FN1,FXYD5,GPR157,H1-2,H3C3,HK2,HMOX1,HOXA5,HOXC4,HVCN1,IFI30,IFNAR1,IFNAR2,IGDCC4,IGFBP2,IKZF1,IKZF3,IQGAP1,IRF4,IRF5,IRF8,ITGAL,ITGB2,ITGB7,ITK,KIRREL2,LAPTM5,LBH,LEF1,LPCAT2,LSP1,LY9,MAFB,MAN2B1,MAP4K1,MARK4,MICAL1,MMP14,MYH9,NAPSA,NCKAP1L,NEK8,NFATC1,NTRK3,NWD2,P2RY6,PALLD,PDE8A,PGLYRP1,PIEZO1,PIM1,PLAU,PLCG2,PLD4,PPP1R18,PRR33,PTPN7,RAC2,RASAL3,RBM47,RIPK3,RTL4,RUNX1,RUNX3,SELPLG,SGPL1,SH3BP2,SLC11A1,SLC22A8,SLC26A2,SLC37A2,SLC6A6,SOCS3,STARD9,STAT5A,STEAP3,SYK,SYNGR2,TCF7,TENT5C,TGFB1,TGFBI,TIGIT,TNFRSF1A,TNFRSF1B,TREM2,TXNRD1,UBASH3A,UNC93B1,VSIR,WDFY4,WIPF1,ZC3H12A	141
Organismal Injury and Abnormalities,Skeletal and Muscular Disorders	Musculoskeletal lesion	2.64e-23		0.34	ABCC3,AKAP13,ALOX5AP,ANO6,ANPEP,APOE,ARHGAP30,ARHGDIB,BCL2L11,BHLHE40,C1QA,C1QB,C5AR1,CCN1,CD247,CD3E,CD4,CD74,CMKLR1,CSF1R,CSF2RB,CTSD,CXCL12,CXCL16,CXCR3,CYBA,CYP26B1,CYTH4,DAP,DOCK6,DOCK8,ERCC2,ETS1,FAM107A,FERMT3,FES,FLT1,FMOD,FN1,FZD5,HEXA,HMOX1,HOXA5,HOXC4,HVCN1,IFNAR1,IFNAR2,IGFBP2,IKZF1,IKZF3,IL10RA,IQGAP1,IRF5,ITGB2,ITGB7,ITK,LBH,LEF1,LSP1,MAFB,MAN2B1,MAP4K1,MMP14,MYH9,NFATC1,NPHS1,PDE8A,PGLYRP1,PIEZO1,PLAU,PLCG2,PLD4,PRKCH,PSTPIP1,RASAL3,RASSF4,REST,RHOH,RUNX1,RUNX3,SH2D2A,SH3BP2,SLC11A1,SLC22A8,SLC26A2,SLC29A3,SOCS3,STAT5A,SYK,TCF7,TGFB1,TGFBI,TIGIT,TNFRSF1A,TNFRSF1B,TNFSF12,TRAM2,TREM2,TXNRD1,UBASH3A,WDFY4,WIPF1	102
Cellular Development,Cellular Growth and Proliferation,Hematological System Development and Function,Lymphoid Tissue Structure and Development	Proliferation of CD4+ T-lymphocytes	2.29e-12		0.369	BHLHE40,CD3E,CD5,CD74,CEBPA,GRAP2,HMOX1,IQGAP1,IRF8,ITK,PIEZO1,RUNX1,SOCS3,TGFB1,TIGIT,TNFRSF1B,VSIR	17
Gastrointestinal Disease,Inflammatory Disease,Inflammatory Response,Organismal Injury and Abnormalities	Enteritis	2.01e-13		0.39	ADGRE1,ALOX5AP,ARHGDIB,CD4,CD74,CEBPA,CMKLR1,CSF1R,DAP,DOCK2,ELF4,ETS1,FN1,HOXA5,IKZF3,IL10RA,ITGB7,LAPTM5,LEF1,LGALS4,LSP1,NFAM1,PLAU,PLCG2,RASAL3,RBM47,RIPK3,RUNX3,SOCS3,STAT5A,TCF7,TGFB1,TNFRSF1A,TNFRSF1B,TNFSF12,TRAM2,UNC93B1,WDFY4,WIPF1	39
Inflammatory Disease,Inflammatory Response,Organismal Injury and Abnormalities,Renal and Urological Disease	Nephritis	1.04e-12		0.4	BCL2L11,C1QA,C5AR1,CCN1,CD2,CD247,CD8A,CDK2,CXCL16,CXCR3,E2F2,FN1,HMOX1,IFNAR1,IKZF3,IRF5,ITGAL,MAPKAPK3,MYH9,NPHS1,PDE8A,PIM1,SH2D2A,SH3BP2,SYK,TCF7,TGFB1,TNFRSF1A,WIPF1	29
Cancer,Organismal Injury and Abnormalities	Development of benign tumor	1.56e-10		0.412	AKNA,APOE,BHLHE40,CCN1,CDK2,CEBPA,CSF1R,CSF2RB,CXCL12,DENND1C,DNA2,ERCC2,FES,FLT1,FMOD,FN1,FZD7,HMOX1,IER3,IFI30,IGDCC4,KIRREL2,LBH,LEF1,LSP1,LSR,MMP14,MYH9,NFATC1,NTRK3,PRKCH,RAC2,RBM47,RUNX3,SLC37A2,SNX30,STARD9,SYK,TCF7,TGFB1,TGFBI,TNFRSF1A,TNFRSF1B,TRAM2	44
Organismal Injury and Abnormalities	Benign lesion	7.29e-13		0.441	ACOX3,AKNA,APOE,BHLHE40,C5AR1,CCN1,CDK2,CEBPA,CSF1R,CSF2RB,CXCL12,CYBA,DENND1C,DNA2,DOCK8,ERCC2,FERMT3,FES,FLT1,FMOD,FN1,FZD7,GLRA1,HMOX1,HOXA5,HOXC4,IER3,IFI30,IFNAR1,IGDCC4,IGFBP2,IQGAP1,KIRREL2,LBH,LEF1,LSP1,LSR,MMP14,MYH9,NFATC1,NTRK3,PLAU,PRKCH,RAC2,RBM47,RUNX1,RUNX3,SLC11A1,SLC37A2,SNX30,SOCS3,STARD9,STAT5A,SYK,TCF7,TGFB1,TGFBI,TNFRSF1A,TNFRSF1B,TRAM2,ZC3H12A	61
Cancer,Hematological Disease,Organismal Injury and Abnormalities	Neoplasia of blood cells	2.56e-13		0.447	ABCC3,ADAM19,AKAP13,AKNA,ANPEP,APOE,ARHGEF1,BCL2L11,BTG1,CCN1,CD2,CD247,CD3E,CD4,CD5,CD74,CD8A,CDK2,CEBPA,CMTM6,CSF1R,CSF2RB,CTSA,CTSH,CXCL12,CXCL16,CXCR3,CYP26B1,DAP,DIAPH1,DNA2,DOCK2,DOCK6,E2F2,ELF4,EMILIN2,ERCC2,ETS1,FERMT3,FES,FLT1,FMNL3,FN1,FZD7,GNA15,GPR157,H1-2,H3C3,HK2,HMOX1,HVCN1,IER3,IFI30,IFNAR1,IFNAR2,IKZF1,IKZF3,IL10RA,IQGAP1,IRAG2,IRF4,IRF5,IRF8,ITGAL,ITGB2,ITK,LAPTM5,LBH,LEF1,LGALS4,LPCAT2,LY9,MAFB,MAP4K1,MMP14,MYH9,NEK8,NFATC1,NPHS1,NTRK3,NWD2,P2RY6,PALLD,PDE8A,PIM1,PLCG2,PLD4,PRKCH,PTPN7,RAC2,RASSF4,RHOH,RIPK3,RUNX1,RUNX3,SASH3,SELPLG,SH2D2A,SH3BP1,SH3BP2,SLC11A1,SNX30,STARD9,STAT5A,STEAP3,SYK,TAGLN2,TBC1D10C,TCF7,TENT5C,TGFB1,TGFBI,TIGIT,TNFRSF1B,TRAM2,TREM2,TXNRD1,UNC93B1,VSIR,WDFY4,WIPF1	121
Protein Synthesis	Quantity of interleukin	2.17e-08		0.452	APOE,ARHGDIB,C5AR1,CXCL16,IFNAR1,IFNAR2,IL10RA,IRF5,ITGAL,ITGB2,RASAL3,TNFRSF1A,TREM2	13
Cancer,Organismal Injury and Abnormalities	Development of carcinoma	2e-10		0.484	ABCC12,ABCC3,ACAP1,ACOX3,ADAM19,ADGRE1,AKAP13,AKNA,ANO6,ANPEP,APOC2,APOE,ARHGAP30,ARHGAP45,ARHGEF1,BCL2L11,BHLHE40,C16orf54,C1QA,CCN1,CD247,CD4,CD5,CD8B,CDK2,CEBPA,CMTM6,CSF1R,CSF2RB,CTSA,CTSD,CXCL12,CXCL16,CXCR3,CYBA,CYP26B1,CYTH4,DENND1C,DIAPH1,DNA2,DOCK2,DOCK6,DOCK8,ELF4,ERCC2,ETS1,FAM107A,FERMT3,FES,FLT1,FMNL3,FMOD,FN1,FXYD5,FZD7,GLRA1,GPR137B,GPR146,H1-1,H1-2,H3C3,H3C7,HK2,HOXA5,HOXC4,HVCN1,IFNAR1,IFNAR2,IGDCC4,IGFBP2,IKZF1,IKZF3,IL10RA,IQGAP1,IRAG2,IRF4,IRF5,IRF8,ITGAL,ITGB2,ITGB7,ITK,KCNN4,KIRREL2,LAPTM5,LBH,LEF1,LPCAT2,LSP1,LSR,LY9,MAFB,MAN2B1,MAP4K1,MAPKAPK3,MARK4,MICAL1,MMP14,MYH9,NAPSA,NCKAP1L,NEK8,NFAM1,NFATC1,NPHS1,NTRK3,NWD2,P2RY6,PALLD,PARVG,PIEZO1,PLAU,PLCG2,PLD4,PLLP,PPP1R18,PRKCH,RASAL3,RASSF4,RBM47,RHOH,RIPK3,RTL4,RUNX1,RUNX3,SASH3,SELPLG,SGPL1,SH2D2A,SH3BP2,SLA2,SLC11A1,SLC22A8,SLC29A3,SLC6A6,SNX30,SOCS3,STARD9,STAT5A,STEAP3,SYK,SYNGR2,TBC1D10C,TCF7,TENT5C,TGFB1,TGFBI,TGIF1,TIFAB,TIGIT,TNFRSF1A,TNFSF12,TPM3,TREM2,TXK,TXNRD1,UBASH3A,UNC93B1,VSIR,WDFY4,WIPF1,ZC3H12A	162
Cellular Function and Maintenance	Function of leukocytes	6.19e-45		0.513	ADGRE1,AKAP13,ANPEP,APOE,ARHGDIB,ARHGEF1,BCL2L11,BHLHE40,C5AR2,CD247,CD3E,CD4,CD74,CD8A,CD8B,CMKLR1,CSF1R,CSF2RB,CXCL12,DOCK8,ELF4,ETS1,FES,FLT1,IFI30,IFNAR1,IFNAR2,IL10RA,IL18RAP,IRF4,IRF5,IRF8,ITGAL,ITGB2,ITGB7,ITK,KCNN4,LSP1,MAP4K1,MMP14,NFATC1,P2RY6,PIM1,PLAU,PLCG2,PSTPIP1,RAC2,RIPK3,SASH3,SH3BP2,SLA2,SLC37A2,STAT5A,SYK,TAGLN2,TBC1D10C,TCF7,TGFB1,TNFRSF1A,TREM2,TXK,WIPF1	62
Cellular Function and Maintenance	Function of blood cells	1.12e-43		0.513	ADGRE1,AKAP13,ANO6,ANPEP,APOE,ARHGDIB,ARHGEF1,BCL2L11,BHLHE40,C5AR2,CD247,CD3E,CD4,CD74,CD8A,CD8B,CMKLR1,CSF1R,CSF2RB,CXCL12,DOCK8,ELF4,ETS1,FES,FLT1,IFI30,IFNAR1,IFNAR2,IL10RA,IL18RAP,IRF4,IRF5,IRF8,ITGAL,ITGB2,ITGB7,ITK,KCNN4,LSP1,MAP4K1,MMP14,NFATC1,P2RY6,PIM1,PLAU,PLCG2,PSTPIP1,RAC2,RIPK3,SASH3,SH3BP2,SLA2,SLC37A2,STAT5A,SYK,TAGLN2,TBC1D10C,TCF7,TGFB1,TNFRSF1A,TREM2,TXK,WIPF1	63
Hematological System Development and Function,Immune Cell Trafficking,Inflammatory Response,Tissue Development	Accumulation of T lymphocytes	1.56e-11		0.514	APOE,BCL2L11,CXCL12,CXCR3,IER3,IL10RA,ITGAL,RUNX3,SGPL1,SH2D2A,STAT5A,TGFB1,TNFRSF1B,VSIR	14
Hematological System Development and Function,Organismal Development,Tissue Morphology	Quantity of blood	4.99e-15		0.525	APOE,BCL2L11,CD247,CDK2,CSF1R,DOCK8,FES,GRAP2,HMOX1,HVCN1,IFNAR1,ITGAL,PIM1,RAC2,RIPK3,RUNX1,SGPL1,SLC29A3,SOCS3,STAT5A,STEAP3,TGFB1,TNFRSF1A,TPM3	24
Organismal Injury and Abnormalities	Abnormal morphology of thorax	2.51e-15		0.532	ADAM19,AKAP13,APOE,ARHGDIB,CD247,CD3E,CD4,CD8A,CDK2,CEBPA,CMKLR1,CSF2RB,CTSD,CXCL12,CXCR3,ETS1,FES,FLT1,FN1,GRAP2,H1-2,HEXA,HMOX1,HOXA5,HOXC4,IER3,IGFBP2,ITK,KCNN4,MMP14,MYH9,NFATC1,NTRK3,P2RY6,PALLD,PIEZO1,PIM1,PLAU,RHOH,RIPK3,RUNX1,SLC6A6,SYK,TGFB1,TGFBI,TNFRSF1A,TNFRSF1B,TNFSF12,WIPF1	49
Organismal Injury and Abnormalities	Abnormal morphology of thoracic cavity	1.31e-14		0.532	ADAM19,AKAP13,APOE,ARHGDIB,CD247,CD3E,CD4,CD8A,CDK2,CEBPA,CMKLR1,CSF2RB,CTSD,CXCL12,CXCR3,ETS1,FES,FLT1,FN1,GRAP2,H1-2,HMOX1,HOXA5,IER3,IGFBP2,ITK,KCNN4,MMP14,MYH9,NFATC1,NTRK3,P2RY6,PALLD,PIEZO1,PIM1,PLAU,RHOH,RIPK3,RUNX1,SLC6A6,SYK,TGFB1,TGFBI,TNFRSF1A,TNFRSF1B,TNFSF12,WIPF1	47
Metabolic Disease,Organismal Injury and Abnormalities	Glucose metabolism disorder	1.38e-22		0.535	ABCC3,ACAP1,ACOX3,AKNA,ALOX5AP,ANO6,ANPEP,APOC2,APOE,BCL2L11,BHLHE40,BTG1,C16orf54,C1QA,C1QB,C5AR2,CCN1,CD2,CD247,CD3E,CD4,CD5,CD74,CD8A,CDK2,CEBPA,CMAHP,CMKLR1,CSF1R,CSF2RB,CTSD,CTSH,CXCL12,CXCL16,CXCR3,CYBA,CYP26B1,DIAPH1,DOCK2,DOCK6,E2F2,ELF4,ETS1,FES,FLT1,FN1,FXYD5,FZD7,GRAP2,HK2,HOXA5,HOXC4,HVCN1,IER3,IFNAR1,IFNAR2,IGFBP2,IKZF1,IKZF3,IL10RA,IQGAP1,IRF4,IRF8,ITGAL,ITGB2,ITGB7,KIRREL2,LAPTM5,LEF1,LGALS4,LSP1,LY9,MARK4,MMP14,MOBP,MYH9,NCKAP1L,NFATC1,NPHS1,P2RY6,PALLD,PDE8A,PGLYRP1,PIEZO1,PLCG2,PLD4,RAC2,RHOH,RIPK3,RNASE6,RUNX3,SASH3,SELPLG,SGPL1,SH2D2A,SLA2,SLC11A1,SLC22A8,SLC37A2,SLC6A6,SOCS3,SYK,TENT5C,TGFB1,TGFBI,TGIF1,TIFAB,TIGIT,TNFRSF1A,TNFRSF1B,TPM3,TREM2,TXNRD1,UBASH3A,VSIR,WDFY4	116
Cancer,Hematological Disease,Immunological Disease,Organismal Injury and Abnormalities	Neoplasia of leukocytes	3.95e-15		0.542	ABCC3,ADAM19,AKNA,ANPEP,APOE,ARHGEF1,BCL2L11,BTG1,CCN1,CD2,CD247,CD3E,CD4,CD5,CD74,CD8A,CDK2,CEBPA,CMTM6,CSF1R,CSF2RB,CTSH,CXCL12,CXCL16,CXCR3,CYP26B1,DAP,DIAPH1,DNA2,DOCK2,DOCK6,E2F2,ELF4,ERCC2,ETS1,FES,FLT1,FN1,FZD7,GPR157,H1-2,HK2,HMOX1,HVCN1,IER3,IFI30,IFNAR1,IFNAR2,IKZF1,IKZF3,IL10RA,IQGAP1,IRAG2,IRF4,IRF8,ITGAL,ITGB2,ITK,LAPTM5,LBH,LEF1,LPCAT2,LY9,MAFB,MAP4K1,MMP14,NEK8,NFATC1,NPHS1,NTRK3,NWD2,PDE8A,PIM1,PLCG2,PLD4,PRKCH,PTPN7,RAC2,RASSF4,RHOH,RUNX1,RUNX3,SELPLG,SH2D2A,SH3BP2,SLC11A1,STAT5A,STEAP3,SYK,TBC1D10C,TCF7,TENT5C,TGFB1,TGFBI,TIGIT,TNFRSF1B,TRAM2,TREM2,UNC93B1,WDFY4,WIPF1	101
Inflammatory Disease,Inflammatory Response,Organismal Injury and Abnormalities,Renal and Urological Disease	Glomerulonephritis	1.35e-12		0.542	BCL2L11,C1QA,C5AR1,CCN1,CD2,CD247,CDK2,CXCL16,E2F2,FN1,HMOX1,IFNAR1,IKZF3,IRF5,ITGAL,MAPKAPK3,MYH9,NPHS1,PDE8A,SH2D2A,SH3BP2,SYK,TCF7,TGFB1,TNFRSF1A,WIPF1	26
Cancer,Organismal Injury and Abnormalities	Benign solid tumor	7.49e-11		0.547	AKNA,APOE,BHLHE40,CCN1,CDK2,CEBPA,CSF1R,CSF2RB,CXCL12,CYBA,DENND1C,DNA2,DOCK8,ERCC2,FERMT3,FES,FLT1,FMOD,FN1,FZD7,HMOX1,HOXA5,IER3,IFI30,IFNAR1,IGDCC4,IGFBP2,IQGAP1,KIRREL2,LBH,LEF1,LSP1,LSR,MMP14,MYH9,NFATC1,NTRK3,PRKCH,RAC2,RBM47,RUNX1,RUNX3,SLC37A2,SNX30,SOCS3,STARD9,SYK,TCF7,TGFB1,TGFBI,TNFRSF1A,TNFRSF1B,TRAM2,ZC3H12A	54
Cancer,Hematological Disease,Organismal Injury and Abnormalities	Myeloid or lymphoid neoplasm	3.67e-14		0.559	ABCC3,ADAM19,AKAP13,AKNA,ANPEP,APOE,ARHGAP45,ARHGEF1,BCL2L11,BTG1,CCN1,CD2,CD247,CD3E,CD4,CD5,CD74,CD8A,CDK2,CEBPA,CMTM6,CSF1R,CSF2RB,CTSA,CTSH,CXCL12,CXCL16,CXCR3,CYP26B1,DAP,DIAPH1,DNA2,DOCK2,DOCK6,DOCK8,E2F2,ELF4,EMILIN2,ERCC2,ETS1,FERMT3,FES,FLT1,FMNL3,FN1,FZD7,GNA15,GPR157,H1-2,H3C3,HK2,HMOX1,HOXA5,HVCN1,IER3,IFI30,IFNAR1,IFNAR2,IKZF1,IKZF3,IL10RA,IQGAP1,IRAG2,IRF4,IRF5,IRF8,ITGAL,ITGB2,ITK,LAPTM5,LBH,LEF1,LGALS4,LPCAT2,LY9,MAFB,MAP4K1,MMP14,MYH9,NAPSA,NEK8,NFATC1,NPHS1,NTRK3,NWD2,P2RY6,PALLD,PDE8A,PIM1,PLCG2,PLD4,PRKCH,PTPN7,RAC2,RASSF4,RHOH,RIPK3,RUNX1,RUNX3,SASH3,SELPLG,SH2D2A,SH3BP1,SH3BP2,SLC11A1,SNX30,STARD9,STAT5A,STEAP3,SYK,TAGLN2,TBC1D10C,TCF7,TENT5C,TGFB1,TGFBI,TIGIT,TNFRSF1B,TRAM2,TREM2,TXNRD1,UNC93B1,VSIR,WDFY4,WIPF1	125
Connective Tissue Disorders,Organismal Injury and Abnormalities,Skeletal and Muscular Disorders	Non-traumatic arthropathy	3.03e-22		0.566	AKAP13,ANO6,APOE,ARHGAP30,ARHGDIB,BHLHE40,C1QA,C1QB,C5AR1,CD247,CD4,CD74,CMKLR1,CSF1R,CSF2RB,CTSD,CXCL12,CXCL16,CXCR3,CYP26B1,CYTH4,DAP,ETS1,FAM107A,FERMT3,FES,FLT1,FMOD,FN1,FZD5,HEXA,HMOX1,HOXC4,HVCN1,IFNAR2,IKZF1,IKZF3,IL10RA,IQGAP1,IRF5,ITGB2,LBH,LEF1,MAFB,MAN2B1,MMP14,NFATC1,PGLYRP1,PIEZO1,PLD4,PRKCH,PSTPIP1,REST,RHOH,RUNX1,RUNX3,SH2D2A,SH3BP2,SLC22A8,SOCS3,STAT5A,SYK,TGFB1,TIGIT,TNFRSF1A,TNFRSF1B,TNFSF12,TRAM2,TREM2,TXNRD1,UBASH3A,WDFY4	72
Organismal Injury and Abnormalities,Renal and Urological Disease	Renal lesion	2.34e-14		0.576	ABCC3,ADAM19,AKNA,ANPEP,APOC2,APOE,BHLHE40,CCN1,CD4,CD8B,CDK2,CEBPA,CSF1R,CSF2RB,CXCL12,CXCL16,CXCR3,DOCK2,DOCK8,ELF4,ERCC2,ETS1,FLT1,FMOD,FN1,H1-1,H1-2,HK2,HMOX1,HOXC4,IFNAR1,IFNAR2,IGFBP2,IKZF1,IL10RA,IRF5,ITGB2,ITK,KCNN4,LBH,LPCAT2,LSP1,MICAL1,MMP14,MYH9,NCKAP1L,NEK8,NFAM1,NFATC1,NPHS1,PALLD,PARVG,PLCG2,PRKCH,RBM47,REST,RHOH,RIPK3,RUNX3,SELPLG,SLC22A8,SNX30,SOCS3,STEAP3,TCF7,TGFB1,TGIF1,TIGIT,TNFRSF1A,TNFRSF1B,WDFY4	71
Gastrointestinal Disease,Inflammatory Disease,Organismal Injury and Abnormalities	Gastroenteritis	1.93e-13		0.585	ADGRE1,ALOX5AP,ARHGDIB,CD4,CD74,CEBPA,CMKLR1,CSF1R,DAP,DOCK2,ELF4,ETS1,FN1,HMOX1,HOXA5,IKZF3,IL10RA,ITGB7,LAPTM5,LEF1,LGALS4,LSP1,NFAM1,PLAU,PLCG2,RASAL3,RBM47,RIPK3,RUNX3,SOCS3,STAT5A,TCF7,TGFB1,TNFRSF1A,TNFRSF1B,TNFSF12,TRAM2,UNC93B1,WDFY4,WIPF1	40
Cell Death and Survival,Organismal Injury and Abnormalities	Apoptosis of myeloid cells	5.38e-11		0.587	ANPEP,APOE,BTG1,C1QA,CDK2,CXCL12,IRF8,ITGB2,PALLD,PIM1,RIPK3,SH3BP2,STAT5A,SYK,TGFB1,TNFRSF1A,TNFRSF1B,TREM2	18
Cancer,Hematological Disease,Organismal Injury and Abnormalities	Hematopoietic neoplasm	2.31e-14		0.595	ABCC3,ADAM19,AKAP13,AKNA,ANPEP,APOE,ARHGAP45,ARHGEF1,BCL2L11,BTG1,CCN1,CD2,CD247,CD3E,CD4,CD5,CD74,CD8A,CDK2,CEBPA,CMTM6,CSF1R,CSF2RB,CTSA,CTSH,CXCL12,CXCL16,CXCR3,CYP26B1,DAP,DIAPH1,DNA2,DOCK2,DOCK6,DOCK8,E2F2,ELF4,EMILIN2,ERCC2,ETS1,FERMT3,FES,FLT1,FMNL3,FN1,FZD7,GNA15,GPR157,H1-2,H3C3,HK2,HMOX1,HOXA5,HVCN1,IER3,IFI30,IFNAR1,IFNAR2,IKZF1,IKZF3,IL10RA,IQGAP1,IRAG2,IRF4,IRF5,IRF8,ITGAL,ITGB2,ITK,LAPTM5,LBH,LEF1,LGALS4,LPCAT2,LY9,MAFB,MAP4K1,MMP14,MYH9,NAPSA,NEK8,NFATC1,NPHS1,NTRK3,NWD2,P2RY6,PALLD,PDE8A,PIM1,PLCG2,PLD4,PRKCH,PTPN7,RAC2,RASSF4,RHOH,RIPK3,RUNX1,RUNX3,SASH3,SELPLG,SH2D2A,SH3BP1,SH3BP2,SLC11A1,SLC6A6,SNX30,STARD9,STAT5A,STEAP3,SYK,TAGLN2,TBC1D10C,TCF7,TENT5C,TGFB1,TGFBI,TIGIT,TNFRSF1B,TRAM2,TREM2,TXNRD1,UNC93B1,VSIR,WDFY4,WIPF1	126
Gastrointestinal Disease,Inflammatory Response,Organismal Injury and Abnormalities	Inflammation of gastrointestinal tract	7.79e-13		0.602	ADGRE1,ALOX5AP,ARHGDIB,CD4,CD74,CEBPA,CMKLR1,CSF1R,CXCL12,DAP,DOCK2,ELF4,ETS1,FN1,HMOX1,HOXA5,IKZF3,IL10RA,ITGB7,LAPTM5,LEF1,LGALS4,LSP1,NFAM1,PLAU,PLCG2,RASAL3,RBM47,RIPK3,RUNX3,SOCS3,STAT5A,TCF7,TGFB1,TNFRSF1A,TNFRSF1B,TNFSF12,TRAM2,UNC93B1,WDFY4,WIPF1	41
Cellular Movement,Hematological System Development and Function,Immune Cell Trafficking	Cellular infiltration by mononuclear leukocytes	1.69e-14		0.616	APOE,CD247,CMKLR1,CSF2RB,CXCL12,CXCL16,CXCR3,CYP26B1,FLT1,FN1,HMOX1,IRF5,ITGAL,ITK,MAP4K1,MMP14,NFATC1,RASAL3,SELPLG,SOCS3,STAT5A,TGFB1,TGFBI,TNFRSF1A,ZC3H12A	25
Cardiovascular Disease,Organismal Injury and Abnormalities	Left ventricular heart disease	5.92e-10		0.625	ANPEP,APOC2,APOE,CCN1,CTSA,E2F2,ETS1,FERMT3,FLT1,FN1,GLRA1,HMOX1,IER3,IGFBP2,ITGB2,KCNN4,NTRK3,PALLD,PDE8A,PIEZO1,PIM1,PLAU,PLLP,RAC2,SLC22A8,SLC6A6,TNFRSF1B	27
Cardiovascular Disease,Organismal Injury and Abnormalities	Abnormality of left ventricle	2.78e-09		0.625	ANPEP,APOC2,APOE,CCN1,CTSA,E2F2,ETS1,FERMT3,FLT1,FN1,GLRA1,HMOX1,IER3,IGFBP2,ITGB2,KCNN4,NTRK3,PALLD,PDE8A,PIEZO1,PIM1,PLAU,PLLP,RAC2,SLC6A6,TNFRSF1B	26
Cancer,Hematological Disease,Organismal Injury and Abnormalities	Malignant lymphocytic neoplasm	1.33e-15		0.65	ABCC3,ADAM19,AKNA,ANPEP,APOE,ARHGAP45,ARHGEF1,BCL2L11,BTG1,CCN1,CD2,CD247,CD3E,CD4,CD5,CD74,CD8A,CDK2,CEBPA,CMTM6,CSF1R,CSF2RB,CTSH,CXCL12,CXCL16,CXCR3,CYP26B1,DAP,DIAPH1,DNA2,DOCK2,DOCK6,DOCK8,E2F2,ELF4,ERCC2,ETS1,FES,FLT1,FN1,FZD7,GPR157,H1-2,HK2,HMOX1,HOXA5,HVCN1,IER3,IFI30,IFNAR1,IFNAR2,IKZF1,IKZF3,IL10RA,IQGAP1,IRAG2,IRF4,IRF8,ITGAL,ITGB2,ITK,LAPTM5,LBH,LEF1,LPCAT2,LY9,MAFB,MAP4K1,MMP14,NAPSA,NEK8,NFATC1,NPHS1,NTRK3,NWD2,PDE8A,PIM1,PLCG2,PLD4,PRKCH,PTPN7,RAC2,RASSF4,RHOH,RUNX1,RUNX3,SELPLG,SH2D2A,SH3BP2,SLC11A1,STAT5A,STEAP3,SYK,TBC1D10C,TCF7,TENT5C,TGFB1,TGFBI,TIGIT,TNFRSF1B,TRAM2,TREM2,UNC93B1,WDFY4,WIPF1	105
Cancer,Hematological Disease,Immunological Disease,Organismal Injury and Abnormalities	Lymphocytic cancer	1.34e-15		0.65	ABCC3,ADAM19,AKNA,ANPEP,APOE,ARHGAP45,ARHGEF1,BCL2L11,BTG1,CCN1,CD2,CD247,CD3E,CD4,CD5,CD74,CD8A,CDK2,CEBPA,CMTM6,CSF1R,CSF2RB,CTSH,CXCL12,CXCL16,CXCR3,CYP26B1,DAP,DIAPH1,DNA2,DOCK2,DOCK6,DOCK8,E2F2,ELF4,ERCC2,ETS1,FES,FLT1,FN1,FZD7,GPR157,H1-2,HK2,HMOX1,HOXA5,HVCN1,IER3,IFI30,IFNAR1,IFNAR2,IKZF1,IKZF3,IL10RA,IQGAP1,IRAG2,IRF4,IRF8,ITGAL,ITGB2,ITK,LAPTM5,LBH,LEF1,LPCAT2,LY9,MAFB,MAP4K1,MMP14,NAPSA,NEK8,NFATC1,NPHS1,NTRK3,NWD2,PDE8A,PIM1,PLCG2,PLD4,PRKCH,PTPN7,RAC2,RASSF4,RHOH,RUNX1,RUNX3,SELPLG,SH2D2A,SH3BP2,SLC11A1,STAT5A,STEAP3,SYK,TBC1D10C,TCF7,TENT5C,TGFB1,TGFBI,TIGIT,TNFRSF1B,TRAM2,TREM2,UNC93B1,WDFY4,WIPF1	105
Connective Tissue Disorders,Inflammatory Disease,Inflammatory Response,Organismal Injury and Abnormalities,Skeletal and Muscular Disorders	Experimentally-induced arthritis	8.27e-08		0.663	BCL2L11,BHLHE40,CXCR3,FLT1,HMOX1,LBH,PLAU,RUNX3,SLC11A1,TGFB1,TNFRSF1A,TNFRSF1B,TNFSF12	13
Cellular Development,Cellular Growth and Proliferation,Connective Tissue Development and Function,Hematological System Development and Function,Lymphoid Tissue Structure and Development,Tissue Development	Proliferation of peripheral T lymphocyte	4.23e-10		0.691	APOE,CD3E,CD5,CD8A,FN1,PIEZO1,RIPK3,RUNX1,SOCS3,STAT5A,TGFB1,UBASH3A	12
Organismal Injury and Abnormalities	Abnormal morphology of mediastinum	6.36e-13		0.74	ADAM19,AKAP13,APOE,ARHGDIB,CD247,CD3E,CD4,CD8A,CDK2,CMKLR1,CTSD,CXCL12,CXCR3,ETS1,FES,FLT1,FN1,GRAP2,H1-2,HMOX1,IER3,IGFBP2,ITK,KCNN4,MMP14,MYH9,NFATC1,NTRK3,P2RY6,PALLD,PIEZO1,PIM1,PLAU,RHOH,RIPK3,RUNX1,SLC6A6,TGFB1,TNFRSF1A,TNFRSF1B,TNFSF12,WIPF1	42
Cardiovascular Disease,Organismal Injury and Abnormalities	Abnormal morphology of heart	1.3e-07		0.74	ADAM19,AKAP13,APOE,CDK2,CMKLR1,CTSD,CXCL12,CXCR3,ETS1,FES,FLT1,FN1,H1-2,HMOX1,IER3,IGFBP2,KCNN4,MMP14,MYH9,NFATC1,NTRK3,P2RY6,PALLD,PIEZO1,PIM1,PLAU,SLC6A6,TGFB1,TNFRSF1A,TNFRSF1B,TNFSF12	31
Cancer,Hematological Disease,Immunological Disease,Organismal Injury and Abnormalities	Lymphoma	5.7e-19		0.747	ADAM19,AKNA,ANPEP,APOE,ARHGEF1,BCL2L11,BTG1,CCN1,CD2,CD247,CD3E,CD4,CD5,CD74,CD8A,CDK2,CEBPA,CSF1R,CSF2RB,CTSH,CXCL12,CXCL16,CXCR3,CYP26B1,DIAPH1,DNA2,DOCK2,E2F2,ELF4,ETS1,FES,FN1,GPR157,H1-2,HK2,HMOX1,HVCN1,IER3,IFI30,IFNAR1,IFNAR2,IKZF1,IKZF3,IL10RA,IQGAP1,IRAG2,IRF4,IRF8,ITGAL,ITK,LAPTM5,LBH,LEF1,LPCAT2,MAFB,MAP4K1,MMP14,NFATC1,NPHS1,NTRK3,PDE8A,PIM1,PLCG2,PRKCH,RAC2,RASSF4,RUNX1,SELPLG,SH3BP2,STAT5A,STEAP3,SYK,TBC1D10C,TCF7,TGFB1,TGFBI,TIGIT,TNFRSF1B,TREM2,WDFY4,WIPF1	81
Cellular Development,Tissue Development	Differentiation of epithelial cells	6.39e-09		0.759	CDK2,CEBPA,CSF1R,FN1,GPR157,HOXA5,LBH,LEF1,MAFB,MYH9,PLAU,PRKCH,RUNX3,SGPL1,SOCS3,STAT5A,TAGLN2,TGFB1,TNFRSF1A,TNFRSF1B,TNFSF12	21
Organismal Injury and Abnormalities	Fibrosis	1.25e-14		0.77	ABCC3,ADAM19,ADGRE1,AKAP13,APOE,C5AR1,CD4,CD74,CDK2,CEBPA,CMKLR1,CSF1R,CTSA,CXCL12,CXCR3,ETS1,FAM107A,FLT1,FN1,GPR157,HK2,HMOX1,IFNAR1,IFNAR2,IKZF3,IQGAP1,IRF4,IRF5,IRF8,KCNN4,LAPTM5,MMP14,NFATC1,PALLD,PDE8A,PIEZO1,PIM1,PLAU,RIPK3,RUNX1,RUNX3,SELPLG,SOCS3,STEAP3,TGFB1,TGIF1,TNFRSF1A,TNFRSF1B,TRAM2,TXNRD1,WDFY4,ZC3H12A	52
Cardiovascular Disease,Organismal Injury and Abnormalities	Peripheral vascular disease	1.98e-11		0.818	APOE,ARHGDIB,C5AR1,CMKLR1,CMTM7,CSF1R,CSF2RB,CTSA,CXCL12,CXCL16,DIAPH1,DOCK6,DOCK8,ELF4,FLT1,FN1,FZD7,GLRA1,HMOX1,IFI30,IRF8,ITGB2,LAPTM5,LSP1,LSR,MAFB,PDE8A,PLAU,PLCG2,PRKCH,RASAL3,RBM47,RIPK3,RUNX1,SLC6A6,SNX30,SYK,TGFBI,TIGIT,TNFRSF1A,TNFRSF1B,TNFSF12,WDFY4	43
Cancer,Organismal Injury and Abnormalities	Formation of solid tumor	6.03e-23		0.843	ABCC12,ABCC3,ACAP1,ACOX3,ADAM19,ADGRE1,AKAP13,AKNA,ANO6,ANPEP,APOC2,APOE,ARHGAP30,ARHGAP45,ARHGDIB,ARHGEF1,BCL2L11,BHLHE40,C16orf54,C1QA,C1QB,C5AR1,CCDC61,CCN1,CD2,CD247,CD3E,CD4,CD5,CD74,CD8A,CD8B,CDK2,CEBPA,CMTM6,CSF1R,CSF2RB,CTSA,CTSD,CTSH,CXCL12,CXCL16,CXCR3,CYBA,CYP26B1,CYTH4,DENND1C,DIAPH1,DNA2,DOCK2,DOCK6,DOCK8,E2F2,ELF4,EMILIN2,EMP3,ERCC2,ETS1,FAM107A,FAM220A,FERMT3,FES,FLT1,FMNL3,FMOD,FN1,FXYD5,FZD5,FZD7,GLRA1,GNA15,GPR137B,GPR146,GPR157,H1-1,H1-2,H3C3,H3C7,HEXA,HK2,HMOX1,HOXA5,HOXC4,HVCN1,IER3,IFI30,IFNAR1,IFNAR2,IGDCC4,IGFBP2,IKZF1,IKZF3,IL10RA,IL18RAP,IQGAP1,IRAG2,IRF4,IRF5,IRF8,ITGAL,ITGB2,ITGB7,ITK,KCNN4,KIRREL2,LAPTM5,LBH,LEF1,LPCAT2,LSP1,LSR,LY9,MAFB,MAN2B1,MAP4K1,MAPKAPK3,MARK4,MICAL1,MMP14,MOBP,MYH9,NAPSA,NCKAP1L,NEK8,NFAM1,NFATC1,NPHS1,NTRK3,NWD2,P2RY6,PALLD,PARVG,PDE8A,PGLYRP1,PIEZO1,PIM1,PLAU,PLCG2,PLD4,PLLP,PPP1R18,PRKCH,PSTPIP1,PTPN7,RAC2,RASAL3,RASSF4,RBM47,REST,RHOH,RIPK3,RNASE6,RNF225,RPPH1,RTL4,RUNX1,RUNX3,SASH3,SELPLG,SEPTIN1,SGPL1,SH2D2A,SH3BP1,SH3BP2,SLA2,SLC11A1,SLC22A8,SLC26A2,SLC29A3,SLC37A2,SLC6A6,SLC8B1,SMG9,SNX30,SOCS3,STARD9,STAT5A,STEAP3,SYK,SYNGR2,TAGLN2,TBC1D10C,TCF7,TENT5C,TGFB1,TGFBI,TGIF1,TIFAB,TIGIT,TNFRSF1A,TNFRSF1B,TNFSF12,TPM3,TRAM2,TREM2,TXK,TXNRD1,UBASH3A,UNC93B1,VSIR,WDFY4,WIPF1,ZC3H12A	203
Hematological Disease,Immunological Disease,Organismal Injury and Abnormalities	Lymphoproliferative disorder	4.92e-16		0.85	ABCC3,ADAM19,AKNA,ANPEP,APOE,ARHGAP45,ARHGEF1,BCL2L11,BTG1,CCN1,CD2,CD247,CD3E,CD4,CD5,CD74,CD8A,CDK2,CEBPA,CMTM6,CSF1R,CSF2RB,CTSH,CXCL12,CXCL16,CXCR3,CYP26B1,DAP,DIAPH1,DNA2,DOCK2,DOCK6,DOCK8,E2F2,ELF4,ERCC2,ETS1,FES,FLT1,FN1,FZD7,GPR157,H1-2,HK2,HMOX1,HOXA5,HVCN1,IER3,IFI30,IFNAR1,IFNAR2,IKZF1,IKZF3,IL10RA,IQGAP1,IRAG2,IRF4,IRF8,ITGAL,ITGB2,ITK,LAPTM5,LBH,LEF1,LPCAT2,LY9,MAFB,MAP4K1,MMP14,NAPSA,NEK8,NFATC1,NPHS1,NTRK3,NWD2,PDE8A,PIM1,PLCG2,PLD4,PRKCH,PTPN7,RAC2,RASSF4,RHOH,RIPK3,RUNX1,RUNX3,SELPLG,SH2D2A,SH3BP2,SLC11A1,STAT5A,STEAP3,SYK,TBC1D10C,TCF7,TENT5C,TGFB1,TGFBI,TIGIT,TNFRSF1B,TRAM2,TREM2,UNC93B1,WDFY4,WIPF1	106
Cardiovascular Disease,Organismal Injury and Abnormalities	Abnormal morphology of cardiovascular system	8.12e-09		0.85	ADAM19,AKAP13,APOE,CDK2,CMKLR1,CTSD,CXCL12,CXCR3,ETS1,FES,FLT1,FMOD,FN1,FZD5,H1-2,HMOX1,IER3,IGFBP2,KCNN4,LEF1,MAN2B1,MMP14,MYH9,NFATC1,NTRK3,P2RY6,PALLD,PIEZO1,PIM1,PLAU,SLC6A6,SYK,TGFB1,TNFRSF1A,TNFRSF1B,TNFSF12	36
Tissue Development	Accumulation of lymphatic system cells	7.42e-15		0.858	APOE,BCL2L11,CXCL12,CXCR3,IER3,IFNAR1,IL10RA,ITGAL,ITGB2,PIM1,RIPK3,RUNX3,SGPL1,SH2D2A,SH3BP2,STAT5A,TGFB1,TNFRSF1B,VSIR	19
Organismal Injury and Abnormalities	Loss of lean tissue	8.03e-08		0.888	CDK2,CMKLR1,CTSD,CXCL12,HVCN1,NFATC1,NTRK3,PLAU,REST,RIPK3,RUNX1,TGFB1,TNFRSF1A,TNFRSF1B,TNFSF12,TREM2	16
Inflammatory Response,Organismal Injury and Abnormalities	Inflammation of absolute anatomical region	1.11e-37		0.89	ADGRE1,AKAP13,ALOX5AP,ANO6,APOE,ARHGAP30,ARHGDIB,BCL2L11,BHLHE40,C1QA,C1QB,C5AR1,C5AR2,CCN1,CD2,CD247,CD3E,CD4,CD5,CD74,CD8A,CDK2,CEBPA,CMKLR1,CSF1R,CSF2RB,CTSD,CXCL12,CXCL16,CXCR3,CYBA,CYP26B1,CYTH4,DAP,DNA2,DOCK2,DOCK8,E2F2,ELF4,ETS1,FAM107A,FERMT3,FES,FLT1,FMOD,FN1,FZD5,GLRA1,HEXA,HMOX1,HOXA5,HOXC4,HVCN1,IFI30,IFNAR1,IFNAR2,IKZF1,IKZF3,IL10RA,IQGAP1,IRF4,IRF5,ITGAL,ITGB2,ITGB7,ITK,KCNN4,LAPTM5,LBH,LEF1,LGALS4,LSP1,LSR,MAFB,MAN2B1,MAP4K1,MAPKAPK3,MMP14,MYH9,NFAM1,NFATC1,NPHS1,P2RY6,PDE8A,PGLYRP1,PIEZO1,PIM1,PLAU,PLCG2,PLD4,PRKCH,PSTPIP1,RAC2,RASAL3,RBM47,REST,RHOH,RIPK3,RUNX1,RUNX3,SELPLG,SGPL1,SH2D2A,SH3BP2,SLC11A1,SLC22A8,SOCS3,STAT5A,SYK,TCF7,TGFB1,TGIF1,TIGIT,TNFRSF1A,TNFRSF1B,TNFSF12,TRAM2,TREM2,TXNRD1,UBASH3A,UNC93B1,VSIR,WDFY4,WIPF1	124
Humoral Immune Response,Lymphoid Tissue Structure and Development,Tissue Morphology	Quantity of germinal center	1.23e-09		0.905	ARHGEF1,BHLHE40,C5AR1,IFNAR1,IKZF3,ITK,MYH9,NFATC1,RIPK3,SOCS3,TCF7	11
Hematological System Development and Function,Immune Cell Trafficking,Inflammatory Response,Tissue Development	Accumulation of mononuclear leukocytes	1.36e-14		0.915	APOE,BCL2L11,CMKLR1,CXCL12,CXCR3,IER3,IFNAR1,IL10RA,ITGAL,ITGB2,RIPK3,RUNX3,SGPL1,SH2D2A,SH3BP2,STAT5A,TGFB1,TNFRSF1B,VSIR	19
Cell-To-Cell Signaling and Interaction,Hematological System Development and Function,Humoral Immune Response,Immune Cell Trafficking,Inflammatory Response	Activation of B lymphocytes	9.77e-09		0.922	APOE,C1QA,CD8A,IRF5,ITGB2,LAPTM5,LY9,PLCG2,SYK,TBC1D10C,TGFB1,UNC93B1,ZC3H12A	13
Inflammatory Response,Organismal Injury and Abnormalities	Inflammation of body cavity	7.73e-27		0.94	ADGRE1,ALOX5AP,ANO6,APOE,ARHGDIB,BCL2L11,C1QA,C5AR1,CCN1,CD2,CD247,CD4,CD74,CD8A,CDK2,CEBPA,CMKLR1,CSF1R,CSF2RB,CTSD,CXCL12,CXCL16,CXCR3,CYBA,DAP,DNA2,DOCK2,E2F2,ELF4,ETS1,FLT1,FN1,HMOX1,HOXA5,IFNAR1,IFNAR2,IKZF3,IL10RA,IRF5,ITGAL,ITGB2,ITGB7,ITK,LAPTM5,LEF1,LGALS4,LSP1,MAPKAPK3,MYH9,NFAM1,NPHS1,PDE8A,PGLYRP1,PIM1,PLAU,PLCG2,RAC2,RASAL3,RBM47,RIPK3,RUNX1,RUNX3,SH2D2A,SH3BP2,SOCS3,STAT5A,SYK,TCF7,TGFB1,TGIF1,TIGIT,TNFRSF1A,TNFRSF1B,TNFSF12,TRAM2,TREM2,UNC93B1,VSIR,WDFY4,WIPF1	80
Cancer,Hematological Disease,Immunological Disease,Organismal Injury and Abnormalities	Tumorigenesis of lymphocytes	3.05e-17		0.942	ABCC3,ADAM19,AKNA,ANPEP,APOE,ARHGEF1,BCL2L11,BTG1,CCN1,CD2,CD247,CD3E,CD4,CD5,CD74,CD8A,CDK2,CEBPA,CSF1R,CSF2RB,CTSH,CXCL12,CXCL16,CXCR3,CYP26B1,DAP,DIAPH1,DNA2,DOCK2,E2F2,ELF4,ETS1,FES,FLT1,FN1,FZD7,GPR157,H1-2,HK2,HMOX1,HVCN1,IER3,IFI30,IFNAR1,IFNAR2,IKZF1,IKZF3,IL10RA,IQGAP1,IRAG2,IRF4,IRF8,ITGAL,ITGB2,ITK,LAPTM5,LBH,LEF1,LPCAT2,LY9,MAFB,MAP4K1,MMP14,NEK8,NFATC1,NPHS1,NTRK3,NWD2,PDE8A,PIM1,PLCG2,PLD4,PRKCH,PTPN7,RAC2,RASSF4,RHOH,RUNX1,RUNX3,SELPLG,SH2D2A,SH3BP2,SLC11A1,STAT5A,STEAP3,SYK,TBC1D10C,TCF7,TENT5C,TGFB1,TGFBI,TIGIT,TNFRSF1B,TRAM2,TREM2,UNC93B1,WDFY4,WIPF1	98
Digestive System Development and Function,Gastrointestinal Disease,Hepatic System Development and Function,Hepatic System Disease,Inflammatory Disease,Inflammatory Response,Organ Development,Organismal Injury and Abnormalities	Inflammation of liver	4.99e-10		0.946	APOE,CCN1,CEBPA,CSF2RB,CXCR3,CYBA,E2F2,FLT1,HMOX1,IFNAR1,IFNAR2,ITGB2,LAPTM5,MAPKAPK3,PDE8A,PLAU,PLCG2,RAC2,SOCS3,TGFB1,TGIF1,TIGIT,TNFRSF1A,TNFRSF1B,TREM2,VSIR	26
Cardiovascular Disease,Organismal Injury and Abnormalities	Enlargement of heart	4.54e-08		0.948	ADAM19,AKAP13,APOE,CMKLR1,CTSD,CXCL12,CXCR3,FES,FLT1,FN1,HMOX1,IER3,IGFBP2,KCNN4,MMP14,MYH9,NFATC1,NTRK3,P2RY6,PALLD,PIEZO1,PIM1,PLAU,SLC6A6,TGFB1,TNFRSF1A,TNFRSF1B,TNFSF12	28
Hematological System Development and Function,Tissue Morphology	Quantity of myeloid cells	4.47e-25		0.962	APOE,ARHGDIB,BCL2L11,C1QA,C5AR1,C5AR2,CD8A,CDK2,CEBPA,CMKLR1,CSF1R,CSF2RB,CXCL12,DIAPH1,DOCK8,FES,GRAP2,HMOX1,HOXA5,IFNAR1,IKZF1,IRF4,IRF8,ITGAL,ITGB2,ITGB7,LSP1,NCKAP1L,PGLYRP1,PIM1,PLAU,PLD4,RAC2,RASAL3,RIPK3,RUNX1,RUNX3,SELPLG,SLC29A3,SOCS3,STAT5A,STEAP3,TCF7,TGFB1,TGFBI,TIGIT,TNFRSF1A,TNFRSF1B,TPM3,TREM2,UNC93B1,WIPF1	52
Immunological Disease,Organismal Injury and Abnormalities	Enlargement of lymphoid organ	7.24e-22		0.969	APOE,ARHGEF1,BCL2L11,CD247,CD8A,CEBPA,CSF2RB,CTSA,CXCL12,CYP26B1,E2F2,ETS1,HMOX1,IFNAR1,IKZF3,IRF4,IRF5,ITGB2,KCNN4,PLD4,RIPK3,RUNX3,SOCS3,STAT5A,TGFBI,TNFSF12,UNC93B1,WDFY4,WIPF1,ZC3H12A	30
Protein Synthesis	Quantity of cytokine	1.66e-07		0.972	APOE,ARHGDIB,C5AR1,CXCL16,IFNAR1,IFNAR2,IL10RA,IRF5,ITGAL,ITGB2,PLD4,RASAL3,SOCS3,TNFRSF1A,TNFRSF1B,TREM2	16
Cancer,Hematological Disease,Organismal Injury and Abnormalities	Hematologic cancer	2.42e-14		0.994	ABCC3,ADAM19,AKAP13,AKNA,ANPEP,APOE,ARHGAP45,ARHGEF1,BCL2L11,BTG1,CCN1,CD2,CD247,CD3E,CD4,CD5,CD74,CD8A,CDK2,CEBPA,CMTM6,CSF1R,CSF2RB,CTSA,CTSH,CXCL12,CXCL16,CXCR3,CYP26B1,DAP,DIAPH1,DNA2,DOCK2,DOCK6,DOCK8,E2F2,ELF4,EMILIN2,ERCC2,ETS1,FERMT3,FES,FLT1,FMNL3,FN1,FZD7,GNA15,GPR157,H1-2,H3C3,HK2,HMOX1,HOXA5,HVCN1,IER3,IFI30,IFNAR1,IFNAR2,IKZF1,IKZF3,IL10RA,IQGAP1,IRAG2,IRF4,IRF5,IRF8,ITGAL,ITGB2,ITK,LAPTM5,LBH,LEF1,LGALS4,LPCAT2,LY9,MAFB,MAP4K1,MMP14,MYH9,NAPSA,NEK8,NFATC1,NPHS1,NTRK3,NWD2,P2RY6,PALLD,PDE8A,PIM1,PLCG2,PLD4,PRKCH,PTPN7,RAC2,RASSF4,RHOH,RIPK3,RUNX1,RUNX3,SASH3,SELPLG,SH2D2A,SH3BP1,SH3BP2,SLC11A1,SNX30,STARD9,STAT5A,STEAP3,SYK,TAGLN2,TBC1D10C,TCF7,TENT5C,TGFB1,TGFBI,TIGIT,TNFRSF1B,TRAM2,TREM2,TXNRD1,UNC93B1,VSIR,WDFY4,WIPF1	125
Immunological Disease,Inflammatory Disease,Organismal Injury and Abnormalities	Enlargement of spleen	7.43e-20		1.042	ARHGEF1,BCL2L11,CD247,CD8A,CEBPA,CSF2RB,CTSA,CYP26B1,E2F2,ETS1,HMOX1,IFNAR1,IKZF3,IRF4,IRF5,ITGB2,KCNN4,PLD4,RIPK3,RUNX3,SOCS3,STAT5A,TGFBI,TNFSF12,UNC93B1,WDFY4,WIPF1,ZC3H12A	28
Hematological System Development and Function,Lymphoid Tissue Structure and Development,Tissue Morphology	Quantity of gamma-delta T lymphocytes	1.75e-09		1.046	CD4,CD8A,IFNAR1,IKZF1,ITGAL,ITGB2,ITK,RHOH,SGPL1,TCF7	10
Connective Tissue Disorders,Inflammatory Disease,Inflammatory Response,Organismal Injury and Abnormalities,Skeletal and Muscular Disorders	Inflammation of joint	1.5e-27		1.06	AKAP13,ALOX5AP,ANO6,APOE,ARHGAP30,ARHGDIB,BCL2L11,BHLHE40,C1QA,C1QB,C5AR1,CD247,CD3E,CD4,CD74,CMKLR1,CSF1R,CSF2RB,CTSD,CXCL12,CXCL16,CXCR3,CYP26B1,CYTH4,DAP,ETS1,FAM107A,FERMT3,FES,FLT1,FMOD,FN1,FZD5,HEXA,HMOX1,HOXC4,HVCN1,IFNAR2,IKZF1,IKZF3,IL10RA,IQGAP1,IRF5,ITGB2,ITGB7,LBH,LEF1,MAFB,MAN2B1,MAP4K1,MMP14,NFATC1,PDE8A,PGLYRP1,PIEZO1,PLAU,PLCG2,PLD4,PRKCH,PSTPIP1,REST,RHOH,RUNX1,RUNX3,SH2D2A,SH3BP2,SLC11A1,SLC22A8,SOCS3,STAT5A,SYK,TCF7,TGFB1,TIGIT,TNFRSF1A,TNFRSF1B,TNFSF12,TRAM2,TREM2,TXNRD1,UBASH3A,WDFY4,WIPF1	83
Cardiovascular Disease,Neurological Disease,Organismal Injury and Abnormalities	Cerebrovascular dysfunction	5.38e-08		1.067	APOE,CMKLR1,CMTM7,CSF1R,CXCL16,DIAPH1,DOCK6,FLT1,FN1,FZD7,GLRA1,HMOX1,ITGB2,LSP1,LSR,PDE8A,PLAU,PLCG2,PRKCH,RASAL3,RBM47,RIPK3,RUNX1,SLC6A6,SNX30,SYK,TGFBI,TIGIT,TNFRSF1A,TNFSF12,WDFY4	31
Hematological System Development and Function,Inflammatory Response,Tissue Morphology	Quantity of neutrophils	2.85e-11		1.083	C1QA,C5AR1,C5AR2,CEBPA,CMKLR1,DIAPH1,FES,IFNAR1,IRF4,ITGAL,ITGB2,PGLYRP1,PLD4,RAC2,RIPK3,SELPLG,SOCS3,STAT5A,TGFB1,TNFRSF1A,UNC93B1	21
Immunological Disease,Organismal Injury and Abnormalities	Abnormal morphology of lymph node	1.05e-15		1.103	APOE,ARHGDIB,CD247,CD74,CXCL12,DIAPH1,HMOX1,IKZF1,IRF4,IRF8,ITGB2,PRKCH,RIPK3,TGFB1,TNFRSF1A,TNFRSF1B,TNFSF12,WIPF1,ZC3H12A	19
Hematological System Development and Function,Immune Cell Trafficking,Inflammatory Response,Tissue Development	Accumulation of lymphocytes	2.29e-14		1.107	APOE,BCL2L11,CXCL12,CXCR3,IER3,IFNAR1,IL10RA,ITGAL,ITGB2,RIPK3,RUNX3,SGPL1,SH2D2A,SH3BP2,STAT5A,TGFB1,TNFRSF1B,VSIR	18
Tissue Development	Accumulation of lymphoid cells	2.51e-14		1.107	APOE,BCL2L11,CXCL12,CXCR3,IER3,IFNAR1,IL10RA,ITGAL,ITGB2,RIPK3,RUNX3,SGPL1,SH2D2A,SH3BP2,STAT5A,TGFB1,TNFRSF1B,VSIR	18
Hematological System Development and Function,Tissue Morphology	Quantity of granulocytes	8.17e-21		1.11	ARHGDIB,BCL2L11,C1QA,C5AR1,C5AR2,CD8A,CEBPA,CMKLR1,CSF1R,CSF2RB,DIAPH1,FES,IFNAR1,IKZF1,IRF4,IRF8,ITGAL,ITGB2,ITGB7,PGLYRP1,PLD4,RAC2,RASAL3,RIPK3,RUNX1,SELPLG,SOCS3,STAT5A,TCF7,TGFB1,TIGIT,TNFRSF1A,TNFRSF1B,UNC93B1,WIPF1	35
Humoral Immune Response,Protein Synthesis	Quantity of IgA	4.01e-08		1.129	BCL2L11,HOXC4,IKZF3,ITGB2,NFATC1,SH3BP2,VSIR,WIPF1,ZC3H12A	9
Dermatological Diseases and Conditions,Organismal Injury and Abnormalities	Loss of hair	6.78e-22		1.151	ACAP1,APOE,ARHGAP30,ARHGDIB,CD3E,CD74,CMKLR1,CSF1R,CTSA,CTSH,CXCL12,CXCR3,DIAPH1,DOCK2,DOCK8,E2F2,FERMT3,FES,FMNL3,FMOD,FZD7,IFI30,IKZF1,IL10RA,IQGAP1,IRF4,IRF8,ITGAL,ITGB2,ITGB7,LAPTM5,LEF1,LSP1,MAP4K1,MMP14,NAPSA,NCKAP1L,PARVG,PDE8A,PLAU,PTPN7,RAC2,RHOH,RNASE6,RUNX1,RUNX3,SELPLG,SEPTIN1,STAT5A,TCF7,TGFB1,TGFBI,TNFRSF1A,TNFRSF1B,TREM2,UNC93B1,WIPF1	57
Cancer,Organismal Injury and Abnormalities	Lymphoreticular neoplasm	1.15e-14		1.152	ABCC3,ADAM19,AKAP13,AKNA,ANPEP,APOE,ARHGEF1,BCL2L11,BTG1,CCN1,CD2,CD247,CD3E,CD4,CD5,CD74,CD8A,CDK2,CEBPA,CSF1R,CSF2RB,CTSA,CTSH,CXCL12,CXCL16,CXCR3,CYP26B1,DIAPH1,DNA2,DOCK2,DOCK6,E2F2,ELF4,EMILIN2,ERCC2,ETS1,FERMT3,FES,FLT1,FMNL3,FN1,GNA15,GPR157,H1-2,H3C3,HK2,HMOX1,HVCN1,IER3,IFI30,IFNAR1,IFNAR2,IKZF1,IKZF3,IL10RA,IQGAP1,IRAG2,IRF4,IRF5,IRF8,ITGAL,ITK,LAPTM5,LBH,LEF1,LGALS4,LPCAT2,MAFB,MAP4K1,MMP14,MYH9,NFATC1,NPHS1,NTRK3,NWD2,P2RY6,PALLD,PDE8A,PIM1,PLCG2,PRKCH,PTPN7,RAC2,RASSF4,RIPK3,RUNX1,RUNX3,SASH3,SELPLG,SH3BP1,SH3BP2,SNX30,STARD9,STAT5A,STEAP3,SYK,TAGLN2,TBC1D10C,TCF7,TGFB1,TGFBI,TIGIT,TNFRSF1B,TRAM2,TREM2,TXNRD1,VSIR,WDFY4,WIPF1	109
Infectious Diseases,Organismal Injury and Abnormalities	Quantity of virus	7.47e-10		1.155	APOE,CD4,CD8A,CXCR3,IFNAR1,IRF4,ITGB2,PLAU,TNFRSF1A,TNFRSF1B	10
Organismal Injury and Abnormalities	Pulmonary fibrosis or aplastic anemia	6.43e-08		1.176	AKAP13,C5AR1,CSF1R,CTSA,CXCL12,CXCR3,FAM107A,FLT1,FN1,GPR157,HK2,IKZF1,IQGAP1,IRF5,MMP14,NFATC1,PDE8A,PIM1,PLAU,RUNX1,SELPLG,TGFB1,TNFRSF1A,TNFRSF1B,TXNRD1	25
Cancer,Organismal Injury and Abnormalities	Generation of tumor	2.87e-22		1.19	ABCC12,ABCC3,ACAP1,ACOX3,ADAM19,ADGRE1,AKAP13,AKNA,ANO6,ANPEP,APOC2,APOE,ARHGAP30,ARHGAP45,ARHGEF1,BCL2L11,BHLHE40,C16orf54,C1QA,C1QB,C5AR1,CCN1,CD2,CD247,CD3E,CD4,CD5,CD74,CD8A,CD8B,CDK2,CEBPA,CMTM6,CSF1R,CSF2RB,CTSA,CTSD,CTSH,CXCL12,CXCL16,CXCR3,CYBA,CYP26B1,CYTH4,DENND1C,DIAPH1,DNA2,DOCK2,DOCK6,DOCK8,E2F2,ELF4,EMP3,ERCC2,ETS1,FAM107A,FERMT3,FES,FLT1,FMNL3,FMOD,FN1,FXYD5,FZD5,FZD7,GLRA1,GNA15,GPR137B,GPR146,GPR157,H1-1,H1-2,H3C3,H3C7,HEXA,HK2,HMOX1,HOXA5,HOXC4,HVCN1,IER3,IFI30,IFNAR1,IFNAR2,IGDCC4,IGFBP2,IKZF1,IKZF3,IL10RA,IL18RAP,IQGAP1,IRAG2,IRF4,IRF5,IRF8,ITGAL,ITGB2,ITGB7,ITK,KCNN4,KIRREL2,LAPTM5,LBH,LEF1,LPCAT2,LSP1,LSR,LY9,MAFB,MAN2B1,MAP4K1,MAPKAPK3,MARK4,MICAL1,MMP14,MOBP,MYH9,NAPSA,NCKAP1L,NEK8,NFAM1,NFATC1,NPHS1,NTRK3,NWD2,P2RY6,PALLD,PARVG,PDE8A,PGLYRP1,PIEZO1,PIM1,PLAU,PLCG2,PLD4,PLLP,PPP1R18,PRKCH,PSTPIP1,PTPN7,RAC2,RASAL3,RASSF4,RBM47,REST,RHOH,RIPK3,RNF225,RPPH1,RTL4,RUNX1,RUNX3,SASH3,SELPLG,SEPTIN1,SGPL1,SH2D2A,SH3BP1,SH3BP2,SLA2,SLC11A1,SLC22A8,SLC26A2,SLC29A3,SLC37A2,SLC6A6,SLC8B1,SMG9,SNX30,SOCS3,STARD9,STAT5A,STEAP3,SYK,SYNGR2,TAGLN2,TBC1D10C,TCF7,TENT5C,TGFB1,TGFBI,TGIF1,TIFAB,TIGIT,TNFRSF1A,TNFRSF1B,TNFSF12,TPM3,TRAM2,TREM2,TXK,TXNRD1,UBASH3A,UNC93B1,VSIR,WDFY4,WIPF1,ZC3H12A	198
Dermatological Diseases and Conditions,Organismal Injury and Abnormalities	Disorder of hair	5.85e-21		1.211	ACAP1,APOE,ARHGAP30,ARHGDIB,CD3E,CD74,CMKLR1,CSF1R,CTSA,CTSH,CXCL12,CXCR3,DIAPH1,DOCK2,DOCK8,E2F2,ERCC2,FERMT3,FES,FMNL3,FMOD,FZD7,IFI30,IKZF1,IL10RA,IQGAP1,IRF4,IRF8,ITGAL,ITGB2,ITGB7,LAPTM5,LEF1,LSP1,MAP4K1,MMP14,NAPSA,NCKAP1L,PARVG,PDE8A,PLAU,PTPN7,RAC2,RHOH,RNASE6,RUNX1,RUNX3,SELPLG,SEPTIN1,STAT5A,TCF7,TGFB1,TGFBI,TNFRSF1A,TNFRSF1B,TREM2,UNC93B1,WIPF1	58
Digestive System Development and Function,Hepatic System Development and Function,Organ Development	Response of liver	1.73e-10		1.229	APOE,CCN1,CEBPA,CSF2RB,CXCR3,CYBA,E2F2,FLT1,HMOX1,IFNAR1,IFNAR2,IL10RA,ITGB2,LAPTM5,MAPKAPK3,PDE8A,PLAU,PLCG2,RAC2,SOCS3,TGFB1,TGIF1,TIGIT,TNFRSF1A,TNFRSF1B,TREM2,VSIR	27
Immunological Disease,Organismal Injury and Abnormalities	Abnormal morphology of spleen	1.03e-27		1.272	AKAP13,ARHGEF1,BCL2L11,CD247,CD8A,CEBPA,CSF2RB,CTSA,CTSD,CYP26B1,DIAPH1,DOCK2,E2F2,ETS1,HMOX1,IFNAR1,IGFBP2,IKZF1,IKZF3,IRF4,IRF5,ITGB2,KCNN4,MAN2B1,PLD4,RHOH,RIPK3,RUNX3,SH3BP2,SOCS3,STAT5A,STEAP3,TGFB1,TGFBI,TNFSF12,UNC93B1,WDFY4,WIPF1,ZC3H12A	39
Organismal Injury and Abnormalities	Non-malignant disorder	5.09e-19		1.34	ACAP1,ADGRE1,AKNA,APOE,BHLHE40,C5AR1,CCN1,CD2,CD247,CD5,CD74,CD8A,CDK2,CEBPA,CMAHP,CMKLR1,CSF1R,CSF2RB,CTSH,CXCL12,CXCR3,CYBA,DENND1C,DIAPH1,DNA2,DOCK8,E2F2,ELF4,ERCC2,ETS1,FERMT3,FES,FLT1,FMOD,FN1,FZD7,GLRA1,HK2,HMOX1,HOXA5,HOXC4,IER3,IFI30,IFNAR1,IGDCC4,IGFBP2,IKZF1,IKZF3,IL18RAP,IQGAP1,IRF4,IRF5,IRF8,ITGAL,KIRREL2,LBH,LEF1,LSP1,LSR,MMP14,MYH9,NCKAP1L,NFATC1,NTRK3,PLAU,PLCG2,PRKCH,RAC2,RBM47,REST,RNASE6,RUNX1,RUNX3,SH2D2A,SLC29A3,SLC37A2,SLC6A6,SNX30,SOCS3,STARD9,STAT5A,SYK,TCF7,TGFB1,TGFBI,TGIF1,TNFRSF1A,TNFRSF1B,TPRKB,TRAM2,TREM2,UBASH3A,ZC3H12A	93
Developmental Disorder,Neurological Disease,Organismal Injury and Abnormalities	Dysmyelination	5.62e-09		1.352	APOE,CD4,CD8A,CSF2RB,CXCL12,CXCR3,CYBA,DOCK8,ERCC2,ETS1,HEXA,IFI30,IFNAR1,IFNAR2,IKZF3,IQGAP1,IRF4,LBH,LEF1,MOBP,RUNX3,SH3BP2,SLC8B1,SOCS3,TGFB1,TNFRSF1A,TNFRSF1B,TNFSF12,TXK	29
Developmental Disorder,Neurological Disease,Organismal Injury and Abnormalities	Demyelination	4.15e-08		1.352	APOE,CD4,CD8A,CSF2RB,CXCL12,CXCR3,CYBA,DOCK8,ETS1,IFI30,IFNAR1,IFNAR2,IKZF3,IQGAP1,IRF4,LBH,LEF1,RUNX3,SH3BP2,SLC8B1,SOCS3,TGFB1,TNFRSF1A,TNFRSF1B,TNFSF12,TXK	26
Connective Tissue Disorders,Hematological Disease,Organismal Injury and Abnormalities	Thrombocytopenia	1.1e-08		1.474	BCL2L11,CD8A,CMAHP,CXCL12,DIAPH1,IFNAR1,IKZF1,ITGAL,MYH9,PALLD,PLD4,RUNX1,SGPL1,SLC11A1,SYK,TGFB1,UNC93B1,WIPF1	18
Organismal Injury and Abnormalities	Visceromegaly	1.42e-20		1.494	ADAM19,AKAP13,APOE,ARHGEF1,BCL2L11,CD247,CD8A,CEBPA,CMKLR1,CSF2RB,CTSA,CTSD,CXCL12,CXCR3,CYP26B1,E2F2,ETS1,FES,FLT1,FN1,HMOX1,IER3,IFNAR1,IGFBP2,IKZF3,IRF4,IRF5,ITGB2,KCNN4,MMP14,MYH9,NFATC1,NTRK3,P2RY6,PALLD,PIEZO1,PIM1,PLAU,PLD4,RIPK3,RUNX3,SLC6A6,SOCS3,STAT5A,TGFB1,TGFBI,TNFRSF1A,TNFRSF1B,TNFSF12,UNC93B1,WDFY4,WIPF1,ZC3H12A	53
Cellular Movement,Hematological System Development and Function,Immune Cell Trafficking	Cellular infiltration by inflammatory leukocytes	1.02e-07		1.554	APOE,CXCL12,CXCR3,E2F2,ETS1,IRF5,LAPTM5,PGLYRP1,SOCS3,TNFRSF1A,TNFRSF1B	11
Cardiovascular Disease,Organismal Injury and Abnormalities	Infarction	1.74e-09		1.585	APOE,C1QA,CD74,CMTM7,CSF1R,CXCL12,CXCL16,CYBA,DIAPH1,DOCK6,E2F2,FES,FLT1,FN1,HMOX1,ITGAL,ITGB2,PDE8A,PIM1,PLCG2,PRKCH,RBM47,REST,RUNX1,SNX30,SYK,TGFB1,TNFRSF1A,TNFRSF1B,TREM2	30
Organismal Injury and Abnormalities	Abnormal morphology of body cavity	8.74e-25		1.619	ADAM19,AKAP13,APOE,ARHGDIB,ARHGEF1,BCL2L11,BHLHE40,CD247,CD3E,CD4,CD8A,CDK2,CEBPA,CMKLR1,CSF2RB,CTSA,CTSD,CXCL12,CXCR3,CYP26B1,DIAPH1,DOCK2,E2F2,ETS1,FES,FLT1,FN1,GRAP2,H1-2,HEXA,HMOX1,HOXA5,IER3,IFNAR1,IGFBP2,IKZF1,IKZF3,IQGAP1,IRF4,IRF5,ITGB2,ITGB7,ITK,KCNN4,LEF1,MAN2B1,MMP14,MYH9,NEK8,NFATC1,NPHS1,NTRK3,P2RY6,PALLD,PIEZO1,PIM1,PLAU,PLD4,RHOH,RIPK3,RUNX1,RUNX3,SH3BP2,SLC6A6,SOCS3,STAT5A,STEAP3,SYK,TGFB1,TGFBI,TNFRSF1A,TNFRSF1B,TNFSF12,UNC93B1,WDFY4,WIPF1,ZC3H12A	77
Hematological Disease,Organismal Injury and Abnormalities	Hemorrhagic disease	3.7e-08		1.649	ANO6,BCL2L11,CD8A,CMAHP,CXCL12,DIAPH1,IFNAR1,IKZF1,ITGAL,MYH9,PALLD,PLD4,RUNX1,SGPL1,SLC11A1,SYK,TGFB1,UNC93B1,WIPF1	19
Immunological Disease,Organismal Injury and Abnormalities	Abnormal morphology of lymphoid organ	2.91e-41		1.665	AKAP13,APOE,ARHGDIB,ARHGEF1,BCL2L11,CD247,CD3E,CD4,CD74,CD8A,CEBPA,CSF2RB,CTSA,CTSD,CXCL12,CYP26B1,DIAPH1,DOCK2,E2F2,ELF4,ETS1,GRAP2,H1-2,HMOX1,IFNAR1,IGFBP2,IKZF1,IKZF3,IRF4,IRF5,IRF8,ITGB2,ITK,KCNN4,MAN2B1,PLD4,PRKCH,RHOH,RIPK3,RUNX1,RUNX3,SASH3,SH3BP2,SOCS3,STAT5A,STEAP3,TGFB1,TGFBI,TNFRSF1A,TNFRSF1B,TNFSF12,UNC93B1,WDFY4,WIPF1,ZC3H12A	55
Cancer,Gastrointestinal Disease,Organismal Injury and Abnormalities	Development of digestive organ tumor	2.44e-08		1.671	ABCC3,ACAP1,ACOX3,ADAM19,ADGRE1,AKAP13,AKNA,ANPEP,APOE,ARHGAP30,ARHGAP45,ARHGEF1,BCL2L11,BHLHE40,CCN1,CD4,CD5,CD8B,CDK2,CEBPA,CMTM6,CSF1R,CSF2RB,CTSA,CTSD,CXCL12,CXCL16,CXCR3,CYP26B1,CYTH4,DENND1C,DIAPH1,DNA2,DOCK2,DOCK6,DOCK8,ERCC2,ETS1,FES,FLT1,FMNL3,FMOD,FN1,FZD7,GLRA1,H1-1,H1-2,HK2,HOXC4,HVCN1,IFNAR1,IGDCC4,IGFBP2,IKZF1,IQGAP1,IRAG2,IRF4,IRF5,IRF8,ITGAL,ITGB2,ITGB7,ITK,KCNN4,KIRREL2,LBH,LEF1,LPCAT2,LSP1,LSR,LY9,MAFB,MAN2B1,MAP4K1,MAPKAPK3,MARK4,MICAL1,MMP14,MYH9,NAPSA,NCKAP1L,NEK8,NFAM1,NFATC1,NPHS1,NTRK3,NWD2,PALLD,PARVG,PIEZO1,PLAU,PLCG2,PLD4,PLLP,PPP1R18,PRKCH,RASAL3,RASSF4,RIPK3,RUNX1,RUNX3,SASH3,SELPLG,SH2D2A,SLC11A1,SLC29A3,SLC6A6,SNX30,SOCS3,STARD9,STAT5A,SYK,TBC1D10C,TCF7,TGFB1,TGFBI,TGIF1,TIFAB,TIGIT,TNFRSF1A,TNFSF12,TPM3,TXNRD1,UBASH3A,UNC93B1,WDFY4,WIPF1,ZC3H12A	128
Cell Morphology,Immunological Disease,Organismal Injury and Abnormalities	Abnormal morphology of B lymphocytes	2.19e-10		1.673	BCL2L11,CD3E,CD4,CD74,ETS1,IKZF1,IRF4,IRF8,SASH3,SYK,UNC93B1	11
Cancer,Organismal Injury and Abnormalities	Incidence of tumor	3.64e-16		1.741	ABCC12,ABCC3,ACAP1,ACOX3,ADAM19,ADGRE1,AKAP13,AKNA,ANO6,ANPEP,APOC2,APOE,ARHGAP30,ARHGAP45,ARHGDIB,ARHGEF1,BCL2L11,BHLHE40,C16orf54,C1QA,CCDC61,CCN1,CD247,CD3E,CD4,CD5,CD74,CD8A,CD8B,CDK2,CEBPA,CMTM6,CSF1R,CSF2RB,CTSA,CTSD,CTSH,CXCL12,CXCL16,CXCR3,CYBA,CYP26B1,CYTH4,DENND1C,DIAPH1,DNA2,DOCK2,DOCK6,DOCK8,E2F2,ELF4,EMP3,ERCC2,ETS1,FAM107A,FERMT3,FES,FLT1,FMNL3,FMOD,FN1,FXYD5,FZD7,GLRA1,GNA15,GPR137B,GPR146,H1-1,H1-2,H3C3,H3C7,HK2,HMOX1,HOXA5,HOXC4,HVCN1,IER3,IFI30,IFNAR1,IFNAR2,IGDCC4,IGFBP2,IKZF1,IKZF3,IL10RA,IQGAP1,IRAG2,IRF4,IRF5,IRF8,ITGAL,ITGB2,ITGB7,ITK,KCNN4,KIRREL2,LAPTM5,LBH,LEF1,LPCAT2,LSP1,LSR,LY9,MAFB,MAN2B1,MAP4K1,MAPKAPK3,MARK4,MICAL1,MMP14,MYH9,NAPSA,NCKAP1L,NEK8,NFAM1,NFATC1,NPHS1,NTRK3,NWD2,P2RY6,PALLD,PARVG,PIEZO1,PIM1,PLAU,PLCG2,PLD4,PLLP,PPP1R18,PRKCH,RAC2,RASAL3,RASSF4,RBM47,REST,RHOH,RIPK3,RTL4,RUNX1,RUNX3,SASH3,SELPLG,SGPL1,SH2D2A,SH3BP2,SLA2,SLC11A1,SLC22A8,SLC29A3,SLC37A2,SLC6A6,SNX30,SOCS3,STARD9,STAT5A,STEAP3,SYK,SYNGR2,TBC1D10C,TCF7,TENT5C,TGFB1,TGFBI,TGIF1,TIFAB,TIGIT,TNFRSF1A,TNFRSF1B,TNFSF12,TPM3,TRAM2,TREM2,TXK,TXNRD1,UBASH3A,UNC93B1,VSIR,WDFY4,WIPF1,ZC3H12A	180
Organismal Injury and Abnormalities	Abnormal morphology of abdomen	2.05e-22		1.764	ADAM19,AKAP13,APOE,ARHGDIB,ARHGEF1,BCL2L11,BHLHE40,CD247,CD8A,CDK2,CEBPA,CSF2RB,CTSA,CTSD,CYP26B1,DIAPH1,DOCK2,E2F2,ETS1,FES,HEXA,HMOX1,HOXA5,IFNAR1,IGFBP2,IKZF1,IKZF3,IQGAP1,IRF4,IRF5,ITGB2,ITGB7,KCNN4,LEF1,MAN2B1,MMP14,MYH9,NEK8,NPHS1,PLAU,PLD4,RHOH,RIPK3,RUNX3,SH3BP2,SOCS3,STAT5A,STEAP3,TGFB1,TGFBI,TNFRSF1A,TNFRSF1B,TNFSF12,UNC93B1,WDFY4,WIPF1,ZC3H12A	57
Cancer,Organismal Injury and Abnormalities	Frequency of tumor	1.81e-14		1.812	ABCC12,ABCC3,ACAP1,ACOX3,ADAM19,ADGRE1,AKAP13,AKNA,ANO6,ANPEP,APOC2,APOE,ARHGAP30,ARHGAP45,ARHGEF1,BCL2L11,BHLHE40,C16orf54,C1QA,CCN1,CD247,CD3E,CD4,CD5,CD74,CD8A,CD8B,CDK2,CEBPA,CMTM6,CSF1R,CSF2RB,CTSA,CTSD,CXCL12,CXCL16,CXCR3,CYBA,CYP26B1,CYTH4,DENND1C,DIAPH1,DNA2,DOCK2,DOCK6,DOCK8,E2F2,ELF4,ERCC2,ETS1,FAM107A,FERMT3,FES,FLT1,FMNL3,FMOD,FN1,FXYD5,FZD7,GLRA1,GPR137B,GPR146,H1-1,H1-2,H3C3,H3C7,HK2,HMOX1,HOXA5,HOXC4,HVCN1,IER3,IFI30,IFNAR1,IFNAR2,IGDCC4,IGFBP2,IKZF1,IKZF3,IL10RA,IQGAP1,IRAG2,IRF4,IRF5,IRF8,ITGAL,ITGB2,ITGB7,ITK,KCNN4,KIRREL2,LAPTM5,LBH,LEF1,LPCAT2,LSP1,LSR,LY9,MAFB,MAN2B1,MAP4K1,MAPKAPK3,MARK4,MICAL1,MMP14,MYH9,NAPSA,NCKAP1L,NEK8,NFAM1,NFATC1,NPHS1,NTRK3,NWD2,P2RY6,PALLD,PARVG,PIEZO1,PIM1,PLAU,PLCG2,PLD4,PLLP,PPP1R18,PRKCH,RAC2,RASAL3,RASSF4,RBM47,RHOH,RIPK3,RTL4,RUNX1,RUNX3,SASH3,SELPLG,SGPL1,SH2D2A,SH3BP2,SLA2,SLC11A1,SLC22A8,SLC29A3,SLC37A2,SLC6A6,SNX30,SOCS3,STARD9,STAT5A,STEAP3,SYK,SYNGR2,TBC1D10C,TCF7,TENT5C,TGFB1,TGFBI,TGIF1,TIFAB,TIGIT,TNFRSF1A,TNFRSF1B,TNFSF12,TPM3,TRAM2,TREM2,TXK,TXNRD1,UBASH3A,UNC93B1,VSIR,WDFY4,WIPF1,ZC3H12A	174
Hematological System Development and Function,Lymphoid Tissue Structure and Development,Tissue Morphology	Quantity of memory T lymphocytes	2.39e-10		1.896	CXCL16,CXCR3,E2F2,ETS1,GRAP2,ITGAL,ITK,PRKCH,SELPLG,TNFSF12,TXK,ZC3H12A	12
Inflammatory Response,Organismal Injury and Abnormalities,Respiratory Disease	Inflammation of respiratory system component	1.11e-14		1.925	ADAM19,ANO6,APOE,ARHGDIB,C5AR1,CD2,CD247,CD4,CD8A,CEBPA,CMKLR1,CSF1R,CSF2RB,CTSD,CXCL12,CXCR3,DNA2,E2F2,FLT1,FN1,GNA15,HMOX1,HOXA5,IFNAR1,IFNAR2,IKZF3,IRF4,ITGAL,ITK,LBH,MYH9,PDE8A,PGLYRP1,PRKCH,RUNX1,RUNX3,SLC29A3,SOCS3,TGFB1,TIGIT,TNFRSF1A,TNFRSF1B,TPM3,UBASH3A,VSIR,WIPF1	46
Cancer,Organismal Injury and Abnormalities,Respiratory Disease	Lung carcinoma	5.81e-13		1.96	ABCC12,ABCC3,ADAM19,ADGRE1,AKAP13,AKNA,ANO6,ANPEP,APOE,ARHGAP30,ARHGAP45,ARHGEF1,BCL2L11,C1QA,CD4,CD74,CD8A,CD8B,CEBPA,CSF1R,CSF2RB,CTSA,CTSD,CXCL16,CXCR3,CYBA,CYP26B1,CYTH4,DIAPH1,DNA2,DOCK2,DOCK6,DOCK8,ELF4,EMILIN2,ERCC2,ETS1,FAM107A,FAM220A,FERMT3,FES,FLT1,FMNL3,FN1,FXYD5,H1-2,H3C3,HK2,HOXC4,HVCN1,IFI30,IFNAR1,IFNAR2,IGDCC4,IGFBP2,IKZF1,IKZF3,IQGAP1,IRF4,IRF5,IRF8,ITGB2,ITGB7,ITK,KIRREL2,LBH,LEF1,LPCAT2,LSP1,LY9,MAFB,MAN2B1,MAP4K1,MARK4,MICAL1,MMP14,MYH9,NAPSA,NCKAP1L,NEK8,NFATC1,NTRK3,NWD2,P2RY6,PALLD,PIEZO1,PLCG2,PLD4,PPP1R18,PRR33,PTPN7,RASAL3,RBM47,RIPK3,RTL4,RUNX1,SELPLG,SGPL1,SH3BP2,SLC11A1,SLC22A8,SLC26A2,SLC37A2,SLC6A6,SOCS3,STARD9,STAT5A,STEAP3,SYK,SYNGR2,TENT5C,TGFB1,TGFBI,TIGIT,TREM2,TXNRD1,UBASH3A,UNC93B1,VSIR,WDFY4,WIPF1,ZC3H12A	122
Cancer,Organismal Injury and Abnormalities	Development of malignant tumor	5.84e-12		1.967	ABCC12,ABCC3,ACAP1,ACOX3,ADAM19,ADGRE1,AKAP13,AKNA,ANO6,ANPEP,APOC2,APOE,ARHGAP30,ARHGAP45,ARHGEF1,BCL2L11,BHLHE40,C16orf54,C1QA,CCN1,CD247,CD3E,CD4,CD5,CD74,CD8B,CDK2,CEBPA,CMTM6,CSF1R,CSF2RB,CTSA,CTSD,CXCL12,CXCL16,CXCR3,CYBA,CYP26B1,CYTH4,DENND1C,DIAPH1,DNA2,DOCK2,DOCK6,DOCK8,E2F2,ELF4,ERCC2,ETS1,FAM107A,FERMT3,FES,FLT1,FMNL3,FMOD,FN1,FXYD5,FZD7,GLRA1,GPR137B,GPR146,H1-1,H1-2,H3C3,H3C7,HK2,HOXA5,HOXC4,HVCN1,IER3,IFNAR1,IFNAR2,IGDCC4,IGFBP2,IKZF1,IKZF3,IL10RA,IQGAP1,IRAG2,IRF4,IRF5,IRF8,ITGAL,ITGB2,ITGB7,ITK,KCNN4,KIRREL2,LAPTM5,LBH,LEF1,LPCAT2,LSP1,LSR,LY9,MAFB,MAN2B1,MAP4K1,MAPKAPK3,MARK4,MICAL1,MMP14,MYH9,NAPSA,NCKAP1L,NEK8,NFAM1,NFATC1,NPHS1,NTRK3,NWD2,P2RY6,PALLD,PARVG,PIEZO1,PIM1,PLAU,PLCG2,PLD4,PLLP,PPP1R18,PRKCH,RASAL3,RASSF4,RBM47,RHOH,RIPK3,RTL4,RUNX1,RUNX3,SASH3,SELPLG,SGPL1,SH2D2A,SH3BP2,SLA2,SLC11A1,SLC22A8,SLC29A3,SLC6A6,SNX30,SOCS3,STARD9,STAT5A,STEAP3,SYK,SYNGR2,TBC1D10C,TCF7,TENT5C,TGFB1,TGFBI,TGIF1,TIFAB,TIGIT,TNFRSF1A,TNFSF12,TPM3,TREM2,TXK,TXNRD1,UBASH3A,UNC93B1,VSIR,WDFY4,WIPF1,ZC3H12A	167
Cancer,Gastrointestinal Disease,Hepatic System Disease,Organismal Injury and Abnormalities	Hepatobiliary carcinoma	6.69e-08		1.969	ABCC12,ABCC3,ACOX3,ADAM19,ADGRE1,AKAP13,AKNA,ANO6,ANPEP,APOE,ARHGAP45,BCL2L11,BHLHE40,C5AR2,CCN1,CD2,CD247,CD4,CD5,CD8A,CDK2,CMTM6,CSF1R,CSF2RB,CTSA,CTSD,CTSH,CXCL12,DNA2,DOCK2,DOCK6,DOCK8,E2F2,ERCC2,ETS1,FERMT3,FLT1,FMNL3,FN1,GLRA1,GNA15,GPR137B,GRAP2,H3C3,H3C7,HK2,HMOX1,HOXC4,IFNAR1,IFNAR2,IGDCC4,IGFBP2,IKZF1,IQGAP1,IRAG2,IRF5,ITGAL,ITGB7,ITK,KIRREL2,LBH,LEF1,LPCAT2,MARK4,MMP14,MOBP,MYH9,NCKAP1L,NEK8,NFAM1,NFATC1,NTRK3,NWD2,PALLD,PARVG,PIEZO1,PLAU,PLCG2,PRKCH,PSTPIP1,RASAL3,RBM47,RIPK3,RUNX3,SELPLG,SGPL1,SH3BP2,SLC11A1,SLC37A2,SLC6A6,SOCS3,STARD9,STEAP3,SYK,TAGLN2,TCF7,TENT5C,TGFB1,TGFBI,TIGIT,TNFRSF1B,TPM3,TXK,TXNRD1,UBASH3A,WDFY4,WIPF1,ZC3H12A	108
Cancer,Gastrointestinal Disease,Hepatic System Disease,Organismal Injury and Abnormalities	Liver carcinoma	1.03e-07		1.969	ABCC12,ABCC3,ACOX3,ADAM19,ADGRE1,AKAP13,AKNA,ANO6,ANPEP,APOE,ARHGAP45,BCL2L11,BHLHE40,C5AR2,CCN1,CD2,CD247,CD4,CD5,CD8A,CDK2,CMTM6,CSF1R,CSF2RB,CTSA,CTSD,CTSH,CXCL12,DNA2,DOCK2,DOCK8,E2F2,ERCC2,ETS1,FERMT3,FLT1,FMNL3,FN1,GLRA1,GNA15,GPR137B,GRAP2,H3C3,H3C7,HK2,HMOX1,HOXC4,IFNAR1,IFNAR2,IGDCC4,IGFBP2,IKZF1,IQGAP1,IRAG2,IRF5,ITGAL,ITGB7,ITK,KIRREL2,LBH,LEF1,LPCAT2,MARK4,MMP14,MOBP,NCKAP1L,NEK8,NFAM1,NFATC1,NTRK3,NWD2,PALLD,PARVG,PIEZO1,PLAU,PLCG2,PRKCH,PSTPIP1,RASAL3,RBM47,RUNX3,SGPL1,SH3BP2,SLC11A1,SLC37A2,SLC6A6,SOCS3,STARD9,STEAP3,SYK,TCF7,TENT5C,TGFB1,TGFBI,TIGIT,TNFRSF1B,TPM3,TXNRD1,UBASH3A,WDFY4,WIPF1,ZC3H12A	102
Cancer,Hematological Disease,Immunological Disease,Organismal Injury and Abnormalities	Incidence of lymphoma	8.24e-09		1.974	BCL2L11,CD3E,CD74,CDK2,DNA2,E2F2,IER3,IKZF1,IKZF3,IRF8,PIM1,RUNX1,TCF7,TGFBI	14
Organismal Injury and Abnormalities,Renal and Urological Disease	Reduced kidney function	5.42e-08	Increased	2.1	APOE,CCN1,CDK2,CXCL12,ETS1,FLT1,GLRA1,HMOX1,IFNAR1,IFNAR2,IRF4,KCNN4,MMP14,MYH9,NEK8,NFATC1,NPHS1,PDE8A,SH3BP2,SOCS3,SYK,TCF7,TGFB1,TNFRSF1A,TNFRSF1B	25
Hematological System Development and Function,Inflammatory Response,Tissue Morphology	Quantity of monocytes	1.05e-14	Increased	2.145	APOE,BCL2L11,C5AR1,CEBPA,CSF1R,DIAPH1,FES,IFNAR1,IKZF1,IRF8,ITGAL,ITGB2,PLD4,RIPK3,RUNX1,SLC29A3,SOCS3,TNFRSF1A,WIPF1	19
Organismal Injury and Abnormalities,Renal and Urological Disease	Failure of kidney	1.45e-10	Increased	2.188	CCN1,CDK2,ETS1,FLT1,GLRA1,HMOX1,IFNAR1,IFNAR2,IRF4,KCNN4,MMP14,MYH9,NEK8,NFATC1,NPHS1,PDE8A,SOCS3,TGFB1,TNFRSF1A,TNFRSF1B	20
Cell Morphology,Immunological Disease,Organismal Injury and Abnormalities	Abnormal morphology of T lymphocytes	6.52e-14	Increased	2.19	CD247,CD3E,CD4,CD5,CD8A,CD8B,ETS1,GRAP2,IRF4,ITK,LY9,PRKCH,RHOH,RUNX3,SASH3,SGPL1	16
Cell Morphology	Abnormal morphology of hematopoietic progenitor cells	1.79e-17	Increased	2.219	ANO6,CD247,CD3E,CD4,CD8A,CDK2,CEBPA,ELF4,FES,GRAP2,IFNAR1,IKZF1,IRF4,IRF8,PIM1,RHOH,SGPL1,STEAP3,SYK,ZC3H12A	20
Connective Tissue Disorders,Organismal Injury and Abnormalities,Respiratory Disease	Interstitial lung disease	2.11e-08	Increased	2.219	AKAP13,C5AR1,CEBPA,CSF1R,CTSA,CXCL12,CXCR3,DNA2,FAM107A,FLT1,FN1,GPR157,HK2,IQGAP1,MMP14,NFATC1,PDE8A,PIM1,PLAU,RUNX1,TGFB1,TNFRSF1A,WIPF1	23
Cell Morphology,Immunological Disease,Organismal Injury and Abnormalities	Abnormal morphology of mononuclear leukocytes	2.98e-21	Increased	2.543	APOE,BCL2L11,CD247,CD3E,CD4,CD5,CD74,CD8A,CD8B,ELF4,ETS1,GRAP2,IFNAR1,IKZF1,IRF4,IRF8,ITGB7,ITK,LY9,PRKCH,RHOH,RUNX3,SASH3,SGPL1,SYK,UNC93B1	26
Cell Morphology,Immunological Disease,Organismal Injury and Abnormalities	Abnormal morphology of lymphocytes	2.29e-19	Increased	2.543	BCL2L11,CD247,CD3E,CD4,CD5,CD74,CD8A,CD8B,ELF4,ETS1,GRAP2,IKZF1,IRF4,IRF8,ITGB7,ITK,LY9,PRKCH,RHOH,RUNX3,SASH3,SGPL1,SYK,UNC93B1	24
Hematological System Development and Function,Hematopoiesis,Lymphoid Tissue Structure and Development,Organ Morphology,Tissue Morphology	Quantity of double-negative T lymphocyte	9.38e-13	Increased	2.554	BCL2L11,BHLHE40,CD247,CD3E,CD4,ETS1,GRAP2,ITGB2,ITK,NFATC1,PRKCH,RHOH,TCF7	13
Immunological Disease,Organismal Injury and Abnormalities	Abnormal morphology of immune system	8e-36	Increased	2.585	APOE,BCL2L11,BHLHE40,CD247,CD3E,CD4,CD5,CD74,CD8A,CD8B,CEBPA,CMKLR1,CTSD,DOCK2,E2F2,ELF4,ETS1,GRAP2,HOXA5,IFNAR1,IKZF1,IRF4,IRF8,ITGB2,ITGB7,ITK,LSP1,LY9,MAN2B1,PLCG2,PLD4,PRKCH,PSTPIP1,RHOH,RIPK3,RUNX3,SASH3,SGPL1,STAT5A,SYK,TGFB1,TNFRSF1A,TNFSF12,UNC93B1	44
Cell Morphology,Immunological Disease,Organismal Injury and Abnormalities	Abnormal morphology of leukocytes	6.3e-33	Increased	2.585	APOE,BCL2L11,BHLHE40,CD247,CD3E,CD4,CD5,CD74,CD8A,CD8B,CEBPA,CMKLR1,CTSD,ELF4,ETS1,GRAP2,HOXA5,IFNAR1,IKZF1,IRF4,IRF8,ITGB2,ITGB7,ITK,LY9,MAN2B1,PLCG2,PLD4,PRKCH,PSTPIP1,RHOH,RIPK3,RUNX3,SASH3,SGPL1,STAT5A,SYK,TGFB1,TNFRSF1A,TNFSF12,UNC93B1	41
Hematological Disease,Immunological Disease,Organismal Injury and Abnormalities	Lymphopenia	1.13e-15	Increased	2.607	C5AR1,C5AR2,CD247,CD3E,CD4,CD8A,DIAPH1,DOCK8,ETS1,IKZF1,IRF4,IRF8,RAC2,SGPL1,SYK,TGFB1	16
Hematological Disease,Immunological Disease,Organismal Injury and Abnormalities	Leukopenia	5.75e-13	Increased	2.607	C5AR1,C5AR2,CD247,CD3E,CD4,CD8A,DIAPH1,DOCK8,ERCC2,ETS1,GLRA1,IFNAR1,IKZF1,IRF4,IRF8,RAC2,SGPL1,SYK,TGFB1	19
Cardiovascular Disease,Hematological Disease,Organismal Injury and Abnormalities	Anemia	3.43e-09	Increased	2.902	APOE,CSF2RB,DIAPH1,ELF4,FLT1,FN1,HMOX1,IFNAR1,IFNAR2,IKZF1,KCNN4,NFATC1,PDE8A,PIEZO1,PIM1,PLCG2,RAC2,RIPK3,RUNX1,SH2D2A,STAT5A,STEAP3,TRAM2,TXNRD1,ZC3H12A	25
Inflammatory Disease,Inflammatory Response,Organismal Injury and Abnormalities,Respiratory Disease	Inflammation of lung	5.94e-09	Increased	2.909	ANO6,APOE,CD4,CMKLR1,CSF1R,CSF2RB,CXCL12,CXCR3,DNA2,E2F2,HMOX1,HOXA5,IFNAR1,IFNAR2,ITK,MYH9,PGLYRP1,RUNX1,TGFB1,TNFRSF1A,TNFRSF1B,VSIR,WIPF1	23
Cell Morphology,Hematological Disease,Immunological Disease,Organismal Injury and Abnormalities	Lack of lymphocytes	5.32e-09	Increased	2.935	CD247,CD3E,CD4,CD8A,ETS1,IKZF1,IRF4,IRF8,SYK	9
Organismal Injury and Abnormalities	Bleeding	1.16e-08	Increased	2.958	ANO6,APOE,CDK2,CMKLR1,FERMT3,FES,FLT1,FN1,FZD5,FZD7,GLRA1,IFNAR1,ITGB2,LSP1,LSR,MYH9,NEK8,NFATC1,NTRK3,PLAU,RIPK3,RUNX1,SYK,TGFB1,TIGIT	25
Developmental Disorder,Organismal Injury and Abnormalities	Thoracic hypoplasia	1.48e-10	Increased	3.217	CD247,CD3E,CTSD,ETS1,FES,IKZF1,MMP14,PDE8A,PRKCH,RHOH,RUNX1,SLC22A8,TCF7,TGFB1,TGFBI,WIPF1	16
Infectious Diseases,Organismal Injury and Abnormalities	Parasitic Infection	1.48e-15	Increased	3.403	APOE,C5AR1,CD4,CD74,CSF2RB,ELF4,FLT1,HMOX1,IFNAR1,IL10RA,IRF8,ITGB7,ITK,MAPKAPK3,NTRK3,PDE8A,PLAU,RUNX3,SLC11A1,SOCS3,TNFRSF1A,TNFRSF1B,TXK,UNC93B1	24
Developmental Disorder,Immunological Disease,Organismal Injury and Abnormalities	Thymic hypoplasia	1.17e-10	Increased	3.434	CD247,CD3E,CTSD,ETS1,FES,IKZF1,PRKCH,RHOH,RUNX1,TCF7,TGFB1,WIPF1	12
Developmental Disorder,Immunological Disease,Organismal Injury and Abnormalities	Hypoplasia of lymphoid organ	1e-13	Increased	4.078	AKAP13,ARHGDIB,CD247,CD3E,CTSD,DOCK2,ETS1,FES,IKZF1,PLCG2,PRKCH,RHOH,RUNX1,SGPL1,TCF7,TGFB1,WIPF1	17
Developmental Disorder,Organismal Injury and Abnormalities	Hypoplasia of lymphatic system	1.45e-14	Increased	4.197	AKAP13,ARHGDIB,CD247,CD3E,CTSD,DOCK2,ETS1,FES,IKZF1,PLCG2,PRKCH,RHOH,RUNX1,SASH3,SGPL1,TCF7,TGFB1,WIPF1	18
Infectious Diseases,Organismal Injury and Abnormalities	Infection of mammalia	2.9e-19	Increased	4.373	AKNA,APOE,C1QA,C5AR1,CD4,CD74,CD8A,CSF2RB,CXCL12,CXCL16,FES,HMOX1,IFI30,IFNAR1,IL10RA,IRF4,IRF5,IRF8,ITGB2,ITGB7,ITK,PLAU,PLCG2,RAC2,RIPK3,SLC11A1,TNFRSF1A,TNFRSF1B,TNFSF12,TXK,UNC93B1	31
Developmental Disorder,Organismal Injury and Abnormalities	Hypoplasia of organ	6.26e-11	Increased	4.519	AKAP13,APOE,ARHGDIB,CD247,CD3E,CDK2,CTSD,DOCK2,ETS1,FES,HOXA5,HOXC4,IKZF1,LBH,LSR,MMP14,PDE8A,PLCG2,PRKCH,RHOH,RUNX1,SGPL1,SLC22A8,TCF7,TGFB1,TGFBI,WIPF1	27
Developmental Disorder,Organismal Injury and Abnormalities	Dysgenesis	6.71e-13	Increased	4.598	AKAP13,APOE,ARHGDIB,BCL2L11,CD247,CD3E,CDK2,CTSD,CYP26B1,DOCK2,ERCC2,ETS1,FES,FZD5,HMOX1,HOXA5,HOXC4,IKZF1,LBH,LEF1,LSR,MAFB,MMP14,PDE8A,PLCG2,PRKCH,RHOH,RUNX1,RUNX3,SASH3,SGPL1,SLC22A8,TCF7,TGFB1,TGFBI,WIPF1	36
Developmental Disorder,Organismal Injury and Abnormalities	Hypoplasia	5.4e-11	Increased	4.623	AKAP13,APOE,ARHGDIB,CD247,CD3E,CDK2,CTSD,CYP26B1,DOCK2,ETS1,FES,HOXA5,HOXC4,IKZF1,LBH,LSR,MMP14,PDE8A,PLCG2,PRKCH,RHOH,RUNX1,RUNX3,SASH3,SGPL1,SLC22A8,TCF7,TGFB1,TGFBI,WIPF1	30
Developmental Disorder,Organismal Injury and Abnormalities	Aplasia or hypoplasia	1.4e-11	Increased	4.719	AKAP13,APOE,ARHGDIB,BCL2L11,CD247,CD3E,CDK2,CTSD,CYP26B1,DOCK2,ERCC2,ETS1,FES,HOXA5,HOXC4,IKZF1,LBH,LEF1,LSR,MMP14,PDE8A,PLCG2,PRKCH,RHOH,RUNX1,RUNX3,SASH3,SGPL1,SLC22A8,TCF7,TGFB1,TGFBI,WIPF1	33
Organismal Injury and Abnormalities,Organismal Survival	Organismal death	2.32e-19	Increased	8.041	ADAM19,AKAP13,AKNA,APOE,ARHGDIB,BCL2L11,BHLHE40,C1QA,C1QB,C5AR1,CCN1,CD247,CD3E,CD4,CD74,CD8A,CDK2,CEBPA,CMKLR1,CMTM6,CMTM7,CSF1R,CTSA,CTSD,CTSH,CXCL12,CXCR3,CYP26B1,DIAPH1,DNA2,DOCK2,E2F2,ERCC2,ETS1,FERMT3,FES,FLT1,FMOD,FN1,FZD5,H1-2,HEXA,HK2,HMOX1,HOXA5,HOXC4,IFI30,IFNAR1,IFNAR2,IGFBP2,IKZF1,IKZF3,IL10RA,IQGAP1,IRF5,IRF8,ITGB2,LBH,LEF1,LSR,MAFB,MAP4K1,MAPKAPK3,MICAL1,MMP14,MYH9,NEK8,NFATC1,NPHS1,NTRK3,PALLD,PLAU,PLCG2,PLD4,PRKCH,PSTPIP1,PTPN7,RAC2,RBM47,REST,RIPK3,RN7SK,RPPH1,RUNX1,SGPL1,SOCS3,STAT5A,STEAP3,SYK,TAGLN2,TCF7,TGFB1,TGFBI,TGIF1,TIGIT,TNFRSF1A,TNFRSF1B,TPM3,TREM2,TXNRD1,UNC93B1,VSIR,WIPF1,ZC3H12A	104

### Sheet: Gene Ontology
Biological process	fold enrichment	fdr	logfdr	Category
regulation of immune system process	4.75	8.67e-32	31.062	Cytokine & Inflammatory Signalling
leukocyte activation	7.56	2.08e-26	25.6819	Leukocyte Activation and Function
regulation of response to stimulus	2.71	5.62e-25	24.2503	Stress & External Stimuli
T cell activation	9.67	6.34e-22	21.1979	Leukocyte Activation and Function
regulation of cytokine production	5.36	5.05e-19	18.2967	Cytokine & Inflammatory Signalling
response to external stimulus	3.28	1.86e-17	16.7305	Stress & External Stimuli
defense response	3.51	9.71e-15	14.0128	Cytokine & Inflammatory Signalling
regulation of response to external stimulus	3.94	5.99e-14	13.2226	Stress & External Stimuli
biological process involved in interspecies interaction between organisms	3.19	9.52e-13	12.0214	Other / Unclassified
regulation of signal transduction	2.45	1.93e-12	11.7144	Signal Transduction (Generic)
positive regulation of metabolic process	2.29	7.55e-12	11.1221	Other / Unclassified
immune response	2.93	1.61e-11	10.7932	Cytokine & Inflammatory Signalling
regulation of cell population proliferation	3.01	2.86e-11	10.5436	Proliferation & Differentiation
regulation of cell migration	3.73	1.99e-10	9.70115	Cell Adhesion & Migration
regulation of intracellular signal transduction	2.74	3.38e-10	9.47108	Signal Transduction (Generic)
regulation of type II interferon production	12.02	3.76e-10	9.42481	Cytokine & Inflammatory Signalling
negative regulation of multicellular organismal process	3.28	1.29e-09	8.88941	Other / Unclassified
response to cytokine	3.68	1.98e-09	8.70333	Cytokine & Inflammatory Signalling
regulation of tumor necrosis factor production	8.43	3.5e-09	8.45593	Cytokine & Inflammatory Signalling
regulation of programmed cell death	2.8	7.04e-09	8.15243	Regulation of Cell Death
antigen processing and presentation of exogenous peptide antigen via MHC class II	32.05	1.16e-08	7.93554	Phagocytosis & Antigen Presentation
antigen processing and presentation of peptide antigen via MHC class II	29.68	2.28e-08	7.64207	Phagocytosis & Antigen Presentation
myeloid leukocyte activation	8.59	3.57e-08	7.44733	Leukocyte Activation and Function
positive regulation of myeloid cell differentiation	10.59	4.21e-08	7.37572	Leukocyte Homeostasis / Control
negative regulation of immune system process	4.32	1.14e-07	6.9431	Cytokine & Inflammatory Signalling
defense response to other organism	3.32	1.63e-07	6.78781	Cytokine & Inflammatory Signalling
positive regulation of intracellular signal transduction	3.03	1.77e-07	6.75203	Signal Transduction (Generic)
regulation of adaptive immune response	6.4	1.97e-07	6.70553	Cytokine & Inflammatory Signalling
leukocyte proliferation	10.45	2.14e-07	6.66959	Leukocyte Activation and Function
regulation of interleukin-6 production	8.11	2.66e-07	6.57512	Cytokine & Inflammatory Signalling
T cell selection	17.01	2.87e-07	6.54212	Leukocyte Homeostasis / Control
regulation of gamma-delta T cell activation	42.93	2.9e-07	6.5376	Leukocyte Homeostasis / Control
defense response to symbiont	3.29	3.23e-07	6.4908	Cytokine & Inflammatory Signalling
regulation of MAPK cascade	3.75	4.29e-07	6.36754	Signal Transduction (Generic)
angiogenesis	5.2	5.65e-07	6.24795	Development & Morphogenesis
positive regulation of vasculature development	7.58	5.67e-07	6.24642	Development & Morphogenesis
apoptotic process	3.27	1.09e-06	5.96257	Regulation of Cell Death
myeloid cell differentiation	5.27	1.1e-06	5.95861	Leukocyte Homeostasis / Control
T cell differentiation in thymus	13.46	1.95e-06	5.70997	Leukocyte Homeostasis / Control
regulation of phagocytosis	8.89	3.95e-06	5.4034	Phagocytosis & Antigen Presentation
circulatory system development	2.95	5.14e-06	5.28904	Development & Morphogenesis
intracellular signal transduction	2.39	8.17e-06	5.08778	Signal Transduction (Generic)
positive regulation of type II interferon production	10.99	9.64e-06	5.01592	Cytokine & Inflammatory Signalling
positive regulation of reactive oxygen species metabolic process	10.73	1.16e-05	4.93554	Cytokine & Inflammatory Signalling
regulation of B cell activation	7.71	1.47e-05	4.83268	Leukocyte Homeostasis / Control
antigen receptor-mediated signaling pathway	7.6	1.64e-05	4.78516	Leukocyte Activation and Function
regulation of interleukin-10 production	12.52	1.65e-05	4.78252	Cytokine & Inflammatory Signalling
regulation of mononuclear cell migration	7.5	1.85e-05	4.73283	Cell Adhesion & Migration
endocytosis	3.85	2.06e-05	4.68613	Phagocytosis & Antigen Presentation
regulation of innate immune response	3.73	3.22e-05	4.49214	Cytokine & Inflammatory Signalling
regulation of localization	2.08	4.33e-05	4.36351	Other / Unclassified
positive regulation of apoptotic process	3.35	5.03e-05	4.29843	Regulation of Cell Death
intracellular signaling cassette	3.05	8.11e-05	4.09098	Signal Transduction (Generic)
positive regulation of adaptive immune response	6.05	0.000135	3.86967	Cytokine & Inflammatory Signalling
positive regulation of interleukin-2 production	14.66	0.00018	3.74473	Cytokine & Inflammatory Signalling
phagocytosis	6.42	0.000222	3.65365	Phagocytosis & Antigen Presentation
leukocyte cell-cell adhesion	10.62	0.000236	3.62709	Cell Adhesion & Migration
positive regulation of interleukin-12 production	13.36	0.0003	3.52288	Cytokine & Inflammatory Signalling
positive regulation of antigen processing and presentation	30.82	0.00035	3.45593	Phagocytosis & Antigen Presentation
protein phosphorylation	5.43	0.000354	3.451	Signal Transduction (Generic)
regulation of cell adhesion mediated by integrin	12.27	0.000473	3.32514	Cell Adhesion & Migration
negative regulation of developmental process	2.53	0.000476	3.32239	Development & Morphogenesis
negative regulation of defense response	4.27	0.000654	3.18442	Cytokine & Inflammatory Signalling
positive regulation of DNA-templated transcription	2.11	0.000708	3.14997	Other / Unclassified
regulation of interleukin-4 production	15.65	0.000754	3.12263	Cytokine & Inflammatory Signalling
regulation of biological quality	1.75	0.000754	3.12263	Ion Transport & Homeostasis
positive regulation of interleukin-6 production	7.15	0.000821	3.08566	Cytokine & Inflammatory Signalling
T cell receptor signaling pathway	7.09	0.000868	3.06148	Leukocyte Homeostasis / Control
negative regulation of cell population proliferation	2.83	0.000893	3.04915	Proliferation & Differentiation
cell killing	5.27	0.00105	2.97881	Leukocyte Activation and Function
cellular response to metal ion	5.14	0.00129	2.88941	Stress & External Stimuli
integrin-mediated signaling pathway	7.62	0.00171	2.767	Other / Unclassified
cell surface receptor signaling pathway via JAK-STAT	9.54	0.00174	2.75945	Cytokine & Inflammatory Signalling
membrane protein proteolysis	12.52	0.00206	2.68613	Other / Unclassified
cellular response to biotic stimulus	4.36	0.00218	2.66154	Stress & External Stimuli
embryonic morphogenesis	2.82	0.00218	2.66154	Development & Morphogenesis
regulation of macrophage activation	9.11	0.00219	2.65956	Leukocyte Homeostasis / Control
response to lipid	2.43	0.00243	2.61439	Lipid Handling & Metabolism
regulation of small GTPase mediated signal transduction	4.25	0.0026	2.58503	Signal Transduction (Generic)
cellular response to lipoprotein particle stimulus	11.65	0.00277	2.55752	Lipid Handling & Metabolism
regulation of myeloid leukocyte mediated immunity	8.23	0.00363	2.44009	Leukocyte Homeostasis / Control
activated T cell proliferation	30.05	0.00436	2.36051	Leukocyte Activation and Function
establishment of lymphocyte polarity	30.05	0.00437	2.35952	Leukocyte Homeostasis / Control
leukocyte homeostasis	6.43	0.00439	2.35754	Leukocyte Homeostasis / Control
substrate adhesion-dependent cell spreading	10.43	0.00442	2.35458	Cell Adhesion & Migration
positive regulation of protein-containing complex assembly	4.34	0.00444	2.35262	Other / Unclassified
tissue development	1.91	0.00453	2.3439	Development & Morphogenesis
lymphocyte mediated immunity	3.66	0.00462	2.33536	Leukocyte Homeostasis / Control
amyloid-beta clearance	14.84	0.00535	2.27165	Other / Unclassified
negative regulation of immune effector process	5.27	0.0056	2.25181	Cytokine & Inflammatory Signalling
positive regulation of granulocyte differentiation	27.32	0.00569	2.24489	Leukocyte Homeostasis / Control
integrin activation	27.32	0.00571	2.24336	Other / Unclassified
animal organ development	1.65	0.00579	2.23732	Development & Morphogenesis
regulation of cell killing	5.17	0.00617	2.20971	Leukocyte Activation and Function
regulation of calcium ion transmembrane transport	5.17	0.00618	2.20901	Ion Transport & Homeostasis
regulation of chemokine production	5.94	0.00671	2.17328	Cytokine & Inflammatory Signalling
regulation of epithelial cell proliferation	3.27	0.00702	2.15366	Proliferation & Differentiation
gamma-delta T cell activation	25.04	0.00719	2.14327	Leukocyte Activation and Function
cell junction disassembly	25.04	0.00721	2.14206	Cell Adhesion & Migration
response to chemokine	6.99	0.00784	2.10568	Cytokine & Inflammatory Signalling
response to nutrient	4.77	0.01	2	Other / Unclassified
negative thymic T cell selection	21.46	0.011	1.95861	Leukocyte Homeostasis / Control
respiratory burst	21.46	0.0111	1.95468	Cytokine & Inflammatory Signalling
negative regulation of apoptotic process	2.21	0.0112	1.95078	Regulation of Cell Death
actin cytoskeleton organization	2.8	0.0115	1.9393	Cell Adhesion & Migration
myeloid cell homeostasis	4.63	0.0118	1.92812	Leukocyte Homeostasis / Control
regulation of autophagy	3.41	0.0137	1.86328	Regulation of Cell Death
aortic valve development	11.13	0.0141	1.85078	Development & Morphogenesis
leukocyte activation involved in inflammatory response	11.13	0.0141	1.85078	Leukocyte Activation and Function
positive regulation of cytokine-mediated signaling pathway	7.83	0.0142	1.84771	Cytokine & Inflammatory Signalling
ossification	3.66	0.0142	1.84771	Development & Morphogenesis
hematopoietic progenitor cell differentiation	5.12	0.0145	1.83863	Proliferation & Differentiation
regulation of interleukin-1 beta production	6.07	0.0149	1.82681	Cytokine & Inflammatory Signalling
lipoprotein catabolic process	18.78	0.0155	1.80967	Lipid Handling & Metabolism
positive regulation of myotube differentiation	18.78	0.0155	1.80967	Proliferation & Differentiation
regulation of blood vessel endothelial cell migration	6.01	0.0156	1.80688	Cell Adhesion & Migration
regulation of apoptotic signaling pathway	2.94	0.0166	1.77989	Regulation of Cell Death
regulation of canonical NF-kappaB signal transduction	3.54	0.0177	1.75203	Cytokine & Inflammatory Signalling
negative regulation of immune response	3.84	0.0183	1.73755	Cytokine & Inflammatory Signalling
host-mediated perturbation of viral process	7.15	0.02	1.69897	Cytokine & Inflammatory Signalling
positive regulation of protein localization	2.73	0.0204	1.69037	Other / Unclassified
serotonin transport	16.69	0.021	1.67778	Other / Unclassified
negative regulation of tumor necrosis factor production	7.05	0.021	1.67778	Cytokine & Inflammatory Signalling
regulation of cell-substrate adhesion	3.74	0.0213	1.67162	Cell Adhesion & Migration
response to mechanical stimulus	3.74	0.0214	1.66959	Stress & External Stimuli
cellular response to oxygen-containing compound	2.06	0.0214	1.66959	Stress & External Stimuli
regulation of activated T cell proliferation	9.54	0.023	1.63827	Leukocyte Activation and Function
gland development	2.69	0.023	1.63827	Development & Morphogenesis
regulation of neurogenesis	2.81	0.0232	1.63451	Development & Morphogenesis
cartilage development	4.07	0.0239	1.6216	Development & Morphogenesis
defense response to bacterium	2.94	0.0246	1.60906	Cytokine & Inflammatory Signalling
regulation of fibroblast proliferation	5.37	0.0255	1.59346	Proliferation & Differentiation
regulation of astrocyte activation	40.07	0.0266	1.57512	Other / Unclassified
cellular extravasation	8.9	0.0282	1.54975	Cell Adhesion & Migration
regulation of body fluid levels	3.01	0.0316	1.50031	Ion Transport & Homeostasis
positive regulation of growth	3.22	0.0317	1.49894	Proliferation & Differentiation
inorganic anion transport	4.28	0.0349	1.45717	Ion Transport & Homeostasis
positive regulation of smooth muscle cell proliferation	4.97	0.0357	1.44733	Proliferation & Differentiation
response to hypoxia	3.16	0.0359	1.44491	Stress & External Stimuli
chylomicron remnant clearance	33.39	0.0374	1.42713	Lipid Handling & Metabolism
positive regulation of catabolic process	2.53	0.0374	1.42713	Other / Unclassified
high-density lipoprotein particle clearance	33.39	0.0375	1.42597	Lipid Handling & Metabolism
positive regulation of bone mineralization	8.18	0.0375	1.42597	Other / Unclassified
acute inflammatory response	6.03	0.0376	1.42481	Cytokine & Inflammatory Signalling
regionalization	2.77	0.0377	1.42366	Development & Morphogenesis
positive regulation of regulatory T cell differentiation	13.07	0.0385	1.41454	Leukocyte Homeostasis / Control
positive regulation of monoatomic ion transport	3.71	0.0389	1.41005	Ion Transport & Homeostasis
response to wounding	2.76	0.0389	1.41005	Development & Morphogenesis
cell-matrix adhesion	4.77	0.0425	1.37161	Cell Adhesion & Migration
canonical Wnt signaling pathway	5.76	0.0449	1.34775	Signal Transduction (Generic)
regulation of bone resorption	7.56	0.0471	1.32698	Other / Unclassified
negative regulation of leukocyte mediated immunity	5.69	0.0471	1.32698	Leukocyte Homeostasis / Control
positive regulation of humoral immune response	12.02	0.0472	1.32606	Cytokine & Inflammatory Signalling
enzyme-linked receptor protein signaling pathway	2.36	0.0473	1.32514	Signal Transduction (Generic)
positive regulation of amyloid-beta clearance	28.62	0.0481	1.31785	Other / Unclassified
interleukin-5-mediated signaling pathway	28.62	0.0484	1.31515	Cytokine & Inflammatory Signalling
regulation of lipid metabolic process	2.81	0.0484	1.31515	Lipid Handling & Metabolism

### Sheet: GSEA negative NES
NAME	GS<br> follow link to MSigDB	GS DETAILS	SIZE	ES	NES	NOM p-val	FDR q-val	FWER p-val	RANK AT MAX	LEADING EDGE
MM_ZHANG_UTERUS_C5_MACROPHAGE	MM_ZHANG_UTERUS_C5_MACROPHAGE	Details ...	165	-0.652604	-2.29933	0	0.000402714	0.002	9431	tags=59%, list=22%, signal=75%
MM_REACTOME_IMMUNOREGULATORY_INTERACTIONS_BETWEEN_A_LYMPHOID_AND_A_NON_LYMPHOID_CELL	MM_REACTOME_IMMUNOREGULATORY_INTERACTIONS_BETWEEN_A_LYMPHOID_AND_A_NON_LYMPHOID_CELL	Details ...	210	-0.640904	-2.30562	0	0.000483257	0.002	7380	tags=42%, list=17%, signal=50%
MM_ZHANG_UTERUS_C12_MONOCYTE	MM_ZHANG_UTERUS_C12_MONOCYTE	Details ...	171	-0.65885	-2.29402	0	0.000516626	0.003	11295	tags=69%, list=27%, signal=94%
MM_REACTOME_INITIAL_TRIGGERING_OF_COMPLEMENT	MM_REACTOME_INITIAL_TRIGGERING_OF_COMPLEMENT	Details ...	123	-0.676237	-2.33437	0	0.000604071	0.002	4799	tags=34%, list=11%, signal=38%
MM_REACTOME_ANTIGEN_ACTIVATES_B_CELL_RECEPTOR_BCR_LEADING_TO_GENERATION_OF_SECOND_MESSENGERS	MM_REACTOME_ANTIGEN_ACTIVATES_B_CELL_RECEPTOR_BCR_LEADING_TO_GENERATION_OF_SECOND_MESSENGERS	Details ...	123	-0.693043	-2.35559	0	0.000605983	0.001	7491	tags=43%, list=18%, signal=52%
MM_REACTOME_COMPLEMENT_CASCADE	MM_REACTOME_COMPLEMENT_CASCADE	Details ...	150	-0.65399	-2.27455	0	0.000753476	0.005	4873	tags=33%, list=11%, signal=38%
MM_REACTOME_ROLE_OF_LAT2_NTAL_LAB_ON_CALCIUM_MOBILIZATION	MM_REACTOME_ROLE_OF_LAT2_NTAL_LAB_ON_CALCIUM_MOBILIZATION	Details ...	115	-0.694681	-2.33645	0	0.000805429	0.002	4154	tags=31%, list=10%, signal=35%
MM_REACTOME_FCERI_MEDIATED_MAPK_ACTIVATION	MM_REACTOME_FCERI_MEDIATED_MAPK_ACTIVATION	Details ...	131	-0.659987	-2.2395	0	0.000989308	0.009	7380	tags=37%, list=17%, signal=44%
MM_REACTOME_FCERI_MEDIATED_CA_2_MOBILIZATION	MM_REACTOME_FCERI_MEDIATED_CA_2_MOBILIZATION	Details ...	129	-0.670158	-2.25578	0	0.00107313	0.008	7380	tags=40%, list=17%, signal=49%
MM_DESCARTES_ORGANOGENESIS_WHITE_BLOOD_CELLS	MM_DESCARTES_ORGANOGENESIS_WHITE_BLOOD_CELLS	Details ...	643	-0.562566	-2.24422	0	0.00108824	0.009	11621	tags=58%, list=27%, signal=79%
MM_REACTOME_ROLE_OF_PHOSPHOLIPIDS_IN_PHAGOCYTOSIS	MM_REACTOME_ROLE_OF_PHOSPHOLIPIDS_IN_PHAGOCYTOSIS	Details ...	124	-0.697461	-2.36962	0	0.00121197	0.001	5484	tags=36%, list=13%, signal=42%
MM_REACTOME_FCERI_MEDIATED_NF_KB_ACTIVATION	MM_REACTOME_FCERI_MEDIATED_NF_KB_ACTIVATION	Details ...	178	-0.622456	-2.19646	0	0.00212421	0.021	4154	tags=20%, list=10%, signal=22%
MM_REACTOME_FCGAMMA_RECEPTOR_FCGR_DEPENDENT_PHAGOCYTOSIS	MM_REACTOME_FCGAMMA_RECEPTOR_FCGR_DEPENDENT_PHAGOCYTOSIS	Details ...	180	-0.616556	-2.18255	0	0.00252336	0.027	7380	tags=32%, list=17%, signal=39%
MM_REACTOME_CELL_SURFACE_INTERACTIONS_AT_THE_VASCULAR_WALL	MM_REACTOME_CELL_SURFACE_INTERACTIONS_AT_THE_VASCULAR_WALL	Details ...	195	-0.61007	-2.17615	0	0.00286229	0.032	7436	tags=36%, list=17%, signal=44%
MM_YAO_TEMPORAL_RESPONSE_TO_PROGESTERONE_CLUSTER_3	MM_YAO_TEMPORAL_RESPONSE_TO_PROGESTERONE_CLUSTER_3	Details ...	35	-0.784573	-2.17293	0	0.00299364	0.036	3643	tags=40%, list=9%, signal=44%
MM_TABULA_MURIS_SENIS_MARROW_HEMATOPOIETIC_PRECURSOR_CELL_AGEING	MM_TABULA_MURIS_SENIS_MARROW_HEMATOPOIETIC_PRECURSOR_CELL_AGEING	Details ...	103	-0.644872	-2.15258	0	0.00432443	0.055	9581	tags=56%, list=22%, signal=72%
MM_REACTOME_BINDING_AND_UPTAKE_OF_LIGANDS_BY_SCAVENGER_RECEPTORS	MM_REACTOME_BINDING_AND_UPTAKE_OF_LIGANDS_BY_SCAVENGER_RECEPTORS	Details ...	135	-0.63134	-2.14989	0	0.00449816	0.061	4154	tags=30%, list=10%, signal=34%
MM_ZHANG_UTERUS_C9_DENDRITIC_CELL	MM_ZHANG_UTERUS_C9_DENDRITIC_CELL	Details ...	94	-0.665544	-2.13945	0	0.00532608	0.075	9248	tags=62%, list=22%, signal=79%
MM_GOBP_IMMUNOGLOBULIN_PRODUCTION	MM_GOBP_IMMUNOGLOBULIN_PRODUCTION	Details ...	252	-0.581748	-2.12878	0	0.00619587	0.092	9105	tags=38%, list=21%, signal=49%
MM_REACTOME_SIGNALING_BY_THE_B_CELL_RECEPTOR_BCR	MM_REACTOME_SIGNALING_BY_THE_B_CELL_RECEPTOR_BCR	Details ...	203	-0.585583	-2.12	0	0.00746353	0.118	7491	tags=27%, list=18%, signal=33%
MM_REACTOME_RUNX1_REGULATES_GENES_INVOLVED_IN_MEGAKARYOCYTE_DIFFERENTIATION_AND_PLATELET_FUNCTION	MM_REACTOME_RUNX1_REGULATES_GENES_INVOLVED_IN_MEGAKARYOCYTE_DIFFERENTIATION_AND_PLATELET_FUNCTION		82	-0.657141	-2.10153	0	0.00993875	0.16	7642	tags=50%, list=18%, signal=61%
MM_REACTOME_PRC2_METHYLATES_HISTONES_AND_DNA	MM_REACTOME_PRC2_METHYLATES_HISTONES_AND_DNA		76	-0.659122	-2.09393	0	0.010503	0.183	9002	tags=59%, list=21%, signal=75%
MM_REACTOME_RMTS_METHYLATE_HISTONE_ARGININES	MM_REACTOME_RMTS_METHYLATE_HISTONE_ARGININES		69	-0.674879	-2.09517	0	0.0107059	0.179	7642	tags=43%, list=18%, signal=53%
MM_RASHI_RESPONSE_TO_IONIZING_RADIATION_6	MM_RASHI_RESPONSE_TO_IONIZING_RADIATION_6		123	-0.610074	-2.08602	0	0.0114832	0.205	5787	tags=32%, list=14%, signal=37%
MM_GOCC_IMMUNOGLOBULIN_COMPLEX	MM_GOCC_IMMUNOGLOBULIN_COMPLEX		37	-0.752981	-2.07857	0	0.01331	0.239	4612	tags=54%, list=11%, signal=61%
MM_REACTOME_PD_1_SIGNALING	MM_REACTOME_PD_1_SIGNALING		23	-0.791836	-2.06916	0	0.0160241	0.295	5256	tags=74%, list=12%, signal=84%
MM_TABULA_MURIS_SENIS_SPLEEN_B_CELL_AGEING	MM_TABULA_MURIS_SENIS_SPLEEN_B_CELL_AGEING		101	-0.620573	-2.06555	0	0.0168677	0.316	11326	tags=52%, list=27%, signal=71%
MM_MORI_LARGE_PRE_BII_LYMPHOCYTE_DN	MM_MORI_LARGE_PRE_BII_LYMPHOCYTE_DN		60	-0.671875	-2.05979	0	0.0184372	0.35	12194	tags=78%, list=29%, signal=110%
MM_REACTOME_HDMS_DEMETHYLATE_HISTONES	MM_REACTOME_HDMS_DEMETHYLATE_HISTONES		46	-0.690078	-2.04831	0	0.0228222	0.415	7904	tags=46%, list=19%, signal=56%
MM_GOMF_ANTIGEN_BINDING	MM_GOMF_ANTIGEN_BINDING		88	-0.624387	-2.02767	0	0.0260552	0.539	5787	tags=44%, list=14%, signal=51%
MM_ZHANG_UTERUS_C15_B_CELL	MM_ZHANG_UTERUS_C15_B_CELL		68	-0.653864	-2.03967	0	0.0265539	0.477	5004	tags=31%, list=12%, signal=35%
MM_GOCC_NUCLEOSOME	MM_GOCC_NUCLEOSOME		109	-0.616022	-2.0373	0	0.0265989	0.487	7642	tags=41%, list=18%, signal=50%
MM_REACTOME_FC_EPSILON_RECEPTOR_FCERI_SIGNALING	MM_REACTOME_FC_EPSILON_RECEPTOR_FCERI_SIGNALING		221	-0.565773	-2.03011	0	0.0266785	0.532	7380	tags=24%, list=17%, signal=29%
MM_TABULA_MURIS_SENIS_SUBCUTANEOUS_ADIPOSE_TISSUE_MYELOID_CELL_AGEING	MM_TABULA_MURIS_SENIS_SUBCUTANEOUS_ADIPOSE_TISSUE_MYELOID_CELL_AGEING		202	-0.566869	-2.02802	0	0.0267118	0.538	13181	tags=62%, list=31%, signal=90%
MM_GOBP_PRODUCTION_OF_MOLECULAR_MEDIATOR_OF_IMMUNE_RESPONSE	MM_GOBP_PRODUCTION_OF_MOLECULAR_MEDIATOR_OF_IMMUNE_RESPONSE		392	-0.529837	-2.03022	0	0.0274276	0.531	9105	tags=35%, list=21%, signal=45%
MM_TABULA_MURIS_SENIS_LUNG_CD4_POSITIVE_ALPHA_BETA_T_CELL_AGEING	MM_TABULA_MURIS_SENIS_LUNG_CD4_POSITIVE_ALPHA_BETA_T_CELL_AGEING		138	-0.595087	-2.03055	0	0.0281119	0.529	10609	tags=54%, list=25%, signal=72%
MM_HEVNER_TELENCEPHALON_MICROGLIA	MM_HEVNER_TELENCEPHALON_MICROGLIA		26	-0.768491	-2.03091	0.00376648	0.0288386	0.528	9568	tags=92%, list=22%, signal=119%
MM_REACTOME_GENERATION_OF_SECOND_MESSENGER_MOLECULES	MM_REACTOME_GENERATION_OF_SECOND_MESSENGER_MOLECULES		30	-0.755491	-2.01587	0	0.031122	0.61	7103	tags=73%, list=17%, signal=88%
MM_REACTOME_TRANSLOCATION_OF_ZAP_70_TO_IMMUNOLOGICAL_SYNAPSE	MM_REACTOME_TRANSLOCATION_OF_ZAP_70_TO_IMMUNOLOGICAL_SYNAPSE		19	-0.836418	-2.00684	0	0.0356815	0.671	5256	tags=84%, list=12%, signal=96%
MM_REACTOME_PHOSPHORYLATION_OF_CD3_AND_TCR_ZETA_CHAINS	MM_REACTOME_PHOSPHORYLATION_OF_CD3_AND_TCR_ZETA_CHAINS		22	-0.783495	-2.00118	0.00382409	0.0383113	0.708	5256	tags=68%, list=12%, signal=78%
MM_YU_MYC_TARGETS_DN	MM_YU_MYC_TARGETS_DN		64	-0.633894	-1.99681	0	0.0408136	0.743	9455	tags=53%, list=22%, signal=68%
MM_TABULA_MURIS_SENIS_LUNG_NON_CLASSICAL_MONOCYTE_AGEING	MM_TABULA_MURIS_SENIS_LUNG_NON_CLASSICAL_MONOCYTE_AGEING		41	-0.680512	-1.99476	0	0.0411463	0.756	4025	tags=24%, list=9%, signal=27%
MM_REACTOME_COSTIMULATION_BY_THE_CD28_FAMILY	MM_REACTOME_COSTIMULATION_BY_THE_CD28_FAMILY		68	-0.626992	-1.99283	0	0.0412893	0.766	5256	tags=32%, list=12%, signal=37%
MM_TABULA_MURIS_SENIS_KIDNEY_MACROPHAGE_AGEING	MM_TABULA_MURIS_SENIS_KIDNEY_MACROPHAGE_AGEING		116	-0.596058	-1.98886	0	0.0417471	0.785	11660	tags=57%, list=27%, signal=78%
MM_TABULA_MURIS_SENIS_MARROW_MONOCYTE_AGEING	MM_TABULA_MURIS_SENIS_MARROW_MONOCYTE_AGEING		54	-0.671423	-1.98889	0.00184502	0.0426681	0.785	5450	tags=28%, list=13%, signal=32%
MM_REACTOME_HATS_ACETYLATE_HISTONES	MM_REACTOME_HATS_ACETYLATE_HISTONES		72	-0.625193	-1.98159	0	0.0459121	0.825	7642	tags=42%, list=18%, signal=51%
MM_GOBP_ANTIGEN_PROCESSING_AND_PRESENTATION_OF_EXOGENOUS_PEPTIDE_ANTIGEN	MM_GOBP_ANTIGEN_PROCESSING_AND_PRESENTATION_OF_EXOGENOUS_PEPTIDE_ANTIGEN		28	-0.74564	-1.97599	0	0.0463253	0.843	7998	tags=68%, list=19%, signal=83%
MM_GOBP_ANTIGEN_PROCESSING_AND_PRESENTATION	MM_GOBP_ANTIGEN_PROCESSING_AND_PRESENTATION		125	-0.57541	-1.97399	0	0.0464902	0.85	9166	tags=43%, list=22%, signal=55%
MM_HUANG_GATA2_TARGETS_UP	MM_HUANG_GATA2_TARGETS_UP		152	-0.567477	-1.97842	0	0.0469256	0.837	11965	tags=51%, list=28%, signal=71%
MM_HALLMARK_ALLOGRAFT_REJECTION	MM_HALLMARK_ALLOGRAFT_REJECTION		191	-0.549141	-1.97609	0	0.047214	0.842	10848	tags=52%, list=25%, signal=69%
MM_GOBP_ANTIGEN_PROCESSING_AND_PRESENTATION_OF_EXOGENOUS_ANTIGEN	MM_GOBP_ANTIGEN_PROCESSING_AND_PRESENTATION_OF_EXOGENOUS_ANTIGEN		35	-0.720144	-1.969	0	0.0475918	0.873	7998	tags=57%, list=19%, signal=70%
MM_GOBP_ANTIGEN_PROCESSING_AND_PRESENTATION_OF_PEPTIDE_OR_POLYSACCHARIDE_ANTIGEN_VIA_MHC_CLASS_II	MM_GOBP_ANTIGEN_PROCESSING_AND_PRESENTATION_OF_PEPTIDE_OR_POLYSACCHARIDE_ANTIGEN_VIA_MHC_CLASS_II		26	-0.756873	-1.97097	0	0.0478851	0.869	8791	tags=69%, list=21%, signal=87%
MM_TABULA_MURIS_SENIS_MARROW_GRANULOCYTOPOIETIC_CELL_AGEING	MM_TABULA_MURIS_SENIS_MARROW_GRANULOCYTOPOIETIC_CELL_AGEING		107	-0.600417	-1.96956	0	0.0481317	0.872	11238	tags=57%, list=26%, signal=77%
MM_WP_TYROBP_CAUSAL_NETWORK_IN_MICROGLIA	MM_WP_TYROBP_CAUSAL_NETWORK_IN_MICROGLIA		58	-0.633647	-1.94855	0	0.0616853	0.936	11265	tags=78%, list=26%, signal=105%
MM_TABULA_MURIS_SENIS_THYMUS_PROFESSIONAL_ANTIGEN_PRESENTING_CELL_AGEING	MM_TABULA_MURIS_SENIS_THYMUS_PROFESSIONAL_ANTIGEN_PRESENTING_CELL_AGEING		76	-0.608548	-1.94106	0	0.0677845	0.949	5829	tags=24%, list=14%, signal=27%
MM_REACTOME_EPIGENETIC_REGULATION_OF_GENE_EXPRESSION	MM_REACTOME_EPIGENETIC_REGULATION_OF_GENE_EXPRESSION		107	-0.582853	-1.93897	0	0.0685685	0.954	7724	tags=38%, list=18%, signal=47%
MM_TABULA_MURIS_SENIS_SPLEEN_CD4_POSITIVE_ALPHA_BETA_T_CELL_AGEING	MM_TABULA_MURIS_SENIS_SPLEEN_CD4_POSITIVE_ALPHA_BETA_T_CELL_AGEING		186	-0.541522	-1.93568	0	0.070496	0.962	13252	tags=57%, list=31%, signal=82%
MM_TABULA_MURIS_SENIS_MARROW_PROMONOCYTE_AGEING	MM_TABULA_MURIS_SENIS_MARROW_PROMONOCYTE_AGEING		94	-0.591353	-1.9282	0	0.0720468	0.971	7678	tags=23%, list=18%, signal=28%
MM_WP_MICROGLIA_PATHOGEN_PHAGOCYTOSIS_PATHWAY	MM_WP_MICROGLIA_PATHOGEN_PHAGOCYTOSIS_PATHWAY		41	-0.677415	-1.92668	0.00367647	0.0721579	0.972	9568	tags=66%, list=22%, signal=85%
MM_ONO_AML1_TARGETS_DN	MM_ONO_AML1_TARGETS_DN		42	-0.670345	-1.92847	0	0.0729844	0.971	9469	tags=55%, list=22%, signal=70%
MM_GOBP_ANTIGEN_PROCESSING_AND_PRESENTATION_OF_PEPTIDE_ANTIGEN	MM_GOBP_ANTIGEN_PROCESSING_AND_PRESENTATION_OF_PEPTIDE_ANTIGEN		76	-0.612928	-1.93111	0	0.0732389	0.969	7392	tags=42%, list=17%, signal=51%
MM_GOMF_MHC_PROTEIN_COMPLEX_BINDING	MM_GOMF_MHC_PROTEIN_COMPLEX_BINDING		21	-0.778614	-1.92968	0	0.0733361	0.969	7271	tags=71%, list=17%, signal=86%
MM_GOBP_ANTIGEN_PROCESSING_AND_PRESENTATION_OF_EXOGENOUS_PEPTIDE_ANTIGEN_VIA_MHC_CLASS_II	MM_GOBP_ANTIGEN_PROCESSING_AND_PRESENTATION_OF_EXOGENOUS_PEPTIDE_ANTIGEN_VIA_MHC_CLASS_II		20	-0.79198	-1.91844	0	0.0762099	0.98	5083	tags=65%, list=12%, signal=74%
MM_MORI_IMMATURE_B_LYMPHOCYTE_UP	MM_MORI_IMMATURE_B_LYMPHOCYTE_UP		52	-0.638109	-1.91912	0.00188324	0.0767556	0.978	10418	tags=52%, list=24%, signal=69%
MM_QI_PLASMACYTOMA_UP	MM_QI_PLASMACYTOMA_UP		257	-0.522085	-1.92036	0	0.0767592	0.978	12021	tags=53%, list=28%, signal=74%
MM_GOLDRATH_ANTIGEN_RESPONSE	MM_GOLDRATH_ANTIGEN_RESPONSE		385	-0.497531	-1.90396	0	0.089109	0.991	11470	tags=41%, list=27%, signal=56%
MM_GOMF_STRUCTURAL_CONSTITUENT_OF_CHROMATIN	MM_GOMF_STRUCTURAL_CONSTITUENT_OF_CHROMATIN		52	-0.631916	-1.90214	0	0.0895918	0.992	9002	tags=56%, list=21%, signal=71%
MM_TABULA_MURIS_SENIS_THYMUS_DN4_THYMOCYTE_AGEING	MM_TABULA_MURIS_SENIS_THYMUS_DN4_THYMOCYTE_AGEING		225	-0.522571	-1.90074	0	0.0899185	0.992	14687	tags=55%, list=34%, signal=84%
MM_TABULA_MURIS_SENIS_SUBCUTANEOUS_ADIPOSE_TISSUE_B_CELL_AGEING	MM_TABULA_MURIS_SENIS_SUBCUTANEOUS_ADIPOSE_TISSUE_B_CELL_AGEING		124	-0.563622	-1.89855	0	0.0910095	0.993	13320	tags=56%, list=31%, signal=81%
MM_ICHIBA_GRAFT_VERSUS_HOST_DISEASE_D7_UP	MM_ICHIBA_GRAFT_VERSUS_HOST_DISEASE_D7_UP		130	-0.552859	-1.89107	0	0.0979117	0.995	12162	tags=58%, list=29%, signal=81%
MM_KIM_GLIS2_TARGETS_UP	MM_KIM_GLIS2_TARGETS_UP		88	-0.593576	-1.88672	0	0.0987322	0.995	11408	tags=55%, list=27%, signal=74%
MM_GOCC_IMMUNOLOGICAL_SYNAPSE	MM_GOCC_IMMUNOLOGICAL_SYNAPSE		47	-0.645365	-1.88732	0.00183486	0.0993437	0.995	7046	tags=43%, list=17%, signal=51%
MM_ICHIBA_GRAFT_VERSUS_HOST_DISEASE_35D_UP	MM_ICHIBA_GRAFT_VERSUS_HOST_DISEASE_35D_UP		154	-0.540832	-1.88738	0	0.100692	0.995	11641	tags=60%, list=27%, signal=83%
MM_REACTOME_CONDENSATION_OF_PROPHASE_CHROMOSOMES	MM_REACTOME_CONDENSATION_OF_PROPHASE_CHROMOSOMES		61	-0.607766	-1.88266	0.005386	0.102453	0.995	7642	tags=51%, list=18%, signal=62%
MM_TABULA_MURIS_SENIS_LUNG_ALVEOLAR_MACROPHAGE_AGEING	MM_TABULA_MURIS_SENIS_LUNG_ALVEOLAR_MACROPHAGE_AGEING		159	-0.538469	-1.87889	0	0.10288	0.997	11641	tags=40%, list=27%, signal=54%
MM_TABULA_MURIS_SENIS_HEART_ENDOTHELIAL_CELL_OF_CORONARY_ARTERY_AGEING	MM_TABULA_MURIS_SENIS_HEART_ENDOTHELIAL_CELL_OF_CORONARY_ARTERY_AGEING		132	-0.54797	-1.8793	0	0.103737	0.997	13311	tags=52%, list=31%, signal=76%
MM_GOMF_MHC_CLASS_II_PROTEIN_COMPLEX_BINDING	MM_GOMF_MHC_CLASS_II_PROTEIN_COMPLEX_BINDING		13	-0.838558	-1.87973	0	0.104699	0.997	4785	tags=77%, list=11%, signal=87%
MM_REACTOME_INTERLEUKIN_7_SIGNALING	MM_REACTOME_INTERLEUKIN_7_SIGNALING		23	-0.721946	-1.86602	0	0.114506	0.998	5034	tags=48%, list=12%, signal=54%
MM_GOBP_B_CELL_RECEPTOR_SIGNALING_PATHWAY	MM_GOBP_B_CELL_RECEPTOR_SIGNALING_PATHWAY		54	-0.629944	-1.86669	0	0.115048	0.998	9782	tags=56%, list=23%, signal=72%
MM_GOCC_EXTERNAL_SIDE_OF_PLASMA_MEMBRANE	MM_GOCC_EXTERNAL_SIDE_OF_PLASMA_MEMBRANE		599	-0.468004	-1.86425	0	0.115536	0.998	9841	tags=42%, list=23%, signal=53%
MM_NADLER_OBESITY_UP	MM_NADLER_OBESITY_UP		60	-0.615198	-1.86741	0.00189036	0.115681	0.998	11612	tags=62%, list=27%, signal=85%
MM_BOYLAN_MULTIPLE_MYELOMA_PCA1_UP	MM_BOYLAN_MULTIPLE_MYELOMA_PCA1_UP		139	-0.543754	-1.86263	0	0.116275	0.999	7380	tags=36%, list=17%, signal=43%
MM_TABULA_MURIS_SENIS_LIMB_MUSCLE_MACROPHAGE_AGEING	MM_TABULA_MURIS_SENIS_LIMB_MUSCLE_MACROPHAGE_AGEING		121	-0.550021	-1.85771	0	0.117238	1	9581	tags=40%, list=22%, signal=51%
MM_TABULA_MURIS_SENIS_AORTA_PROFESSIONAL_ANTIGEN_PRESENTING_CELL_AGEING	MM_TABULA_MURIS_SENIS_AORTA_PROFESSIONAL_ANTIGEN_PRESENTING_CELL_AGEING		125	-0.544178	-1.85872	0	0.117246	1	11465	tags=49%, list=27%, signal=67%
MM_GOBP_PHAGOCYTOSIS_ENGULFMENT	MM_GOBP_PHAGOCYTOSIS_ENGULFMENT		62	-0.609078	-1.86075	0.0018018	0.117644	1	10677	tags=53%, list=25%, signal=71%
MM_GOBP_IMMUNE_RESPONSE_REGULATING_CELL_SURFACE_RECEPTOR_SIGNALING_PATHWAY	MM_GOBP_IMMUNE_RESPONSE_REGULATING_CELL_SURFACE_RECEPTOR_SIGNALING_PATHWAY		274	-0.497745	-1.85876	0	0.118554	1	8893	tags=37%, list=21%, signal=46%
MM_GOMF_PEPTIDE_ANTIGEN_BINDING	MM_GOMF_PEPTIDE_ANTIGEN_BINDING		57	-0.616357	-1.85518	0	0.119034	1	5702	tags=44%, list=13%, signal=51%
MM_GOBP_POSITIVE_REGULATION_OF_IMMUNE_RESPONSE	MM_GOBP_POSITIVE_REGULATION_OF_IMMUNE_RESPONSE		698	-0.459611	-1.85372	0	0.11978	1	10872	tags=39%, list=26%, signal=51%
MM_GOBP_LYMPHOCYTE_COSTIMULATION	MM_GOBP_LYMPHOCYTE_COSTIMULATION		34	-0.659737	-1.85178	0.00179533	0.120849	1	7286	tags=44%, list=17%, signal=53%
MM_TABULA_MURIS_SENIS_SPLEEN_CD8_POSITIVE_ALPHA_BETA_T_CELL_AGEING	MM_TABULA_MURIS_SENIS_SPLEEN_CD8_POSITIVE_ALPHA_BETA_T_CELL_AGEING		182	-0.520835	-1.84654	0	0.125029	1	14144	tags=53%, list=33%, signal=79%
MM_GOBP_ACTIVATION_OF_IMMUNE_RESPONSE	MM_GOBP_ACTIVATION_OF_IMMUNE_RESPONSE		469	-0.475045	-1.84275	0	0.1252	1	8893	tags=33%, list=21%, signal=42%
MM_GOCC_MHC_CLASS_II_PROTEIN_COMPLEX	MM_GOCC_MHC_CLASS_II_PROTEIN_COMPLEX		12	-0.835558	-1.84713	0	0.125501	1	4785	tags=75%, list=11%, signal=84%
MM_GOMF_IMMUNE_RECEPTOR_ACTIVITY	MM_GOMF_IMMUNE_RECEPTOR_ACTIVITY		129	-0.541791	-1.83994	0	0.126172	1	10692	tags=58%, list=25%, signal=77%
MM_GOBP_POSITIVE_REGULATION_OF_IMMUNE_SYSTEM_PROCESS	MM_GOBP_POSITIVE_REGULATION_OF_IMMUNE_SYSTEM_PROCESS		1069	-0.450914	-1.84293	0	0.126351	1	10872	tags=39%, list=26%, signal=51%
MM_GOBP_ANTIGEN_RECEPTOR_MEDIATED_SIGNALING_PATHWAY	MM_GOBP_ANTIGEN_RECEPTOR_MEDIATED_SIGNALING_PATHWAY		172	-0.525249	-1.84382	0	0.12668	1	8531	tags=35%, list=20%, signal=44%
MM_TABULA_MURIS_SENIS_SPLEEN_MACROPHAGE_AGEING	MM_TABULA_MURIS_SENIS_SPLEEN_MACROPHAGE_AGEING		121	-0.549623	-1.84049	0	0.126849	1	11585	tags=44%, list=27%, signal=60%
MM_GOCC_DNA_PACKAGING_COMPLEX	MM_GOCC_DNA_PACKAGING_COMPLEX		141	-0.532769	-1.83257	0	0.128871	1	6969	tags=30%, list=16%, signal=36%
MM_GOBP_ADAPTIVE_IMMUNE_RESPONSE_BASED_ON_SOMATIC_RECOMBINATION_OF_IMMUNE_RECEPTORS_BUILT_FROM_IMMUNOGLOBULIN_SUPERFAMILY_DOMAINS	MM_GOBP_ADAPTIVE_IMMUNE_RESPONSE_BASED_ON_SOMATIC_RECOMBINATION_OF_IMMUNE_RECEPTORS_BUILT_FROM_IMMUNOGLOBULIN_SUPERFAMILY_DOMAINS		357	-0.483013	-1.83319	0	0.129272	1	10865	tags=46%, list=26%, signal=61%
MM_BIOCARTA_THELPER_PATHWAY	MM_BIOCARTA_THELPER_PATHWAY		12	-0.826704	-1.83366	0.00392157	0.130051	1	6965	tags=92%, list=16%, signal=110%
MM_REACTOME_DAP12_INTERACTIONS	MM_REACTOME_DAP12_INTERACTIONS		41	-0.653782	-1.83422	0.00528169	0.130783	1	7103	tags=49%, list=17%, signal=58%
MM_GOBP_REGULATION_OF_B_CELL_PROLIFERATION	MM_GOBP_REGULATION_OF_B_CELL_PROLIFERATION		73	-0.582143	-1.83444	0	0.131931	1	9287	tags=47%, list=22%, signal=59%
MM_TABULA_MURIS_SENIS_SPLEEN_T_CELL_AGEING	MM_TABULA_MURIS_SENIS_SPLEEN_T_CELL_AGEING		257	-0.499002	-1.82667	0	0.13408	1	11641	tags=40%, list=27%, signal=55%
MM_GOBP_LYMPHOCYTE_MEDIATED_IMMUNITY	MM_GOBP_LYMPHOCYTE_MEDIATED_IMMUNITY		349	-0.480094	-1.82312	0	0.134709	1	9166	tags=40%, list=22%, signal=50%
MM_MORI_MATURE_B_LYMPHOCYTE_UP	MM_MORI_MATURE_B_LYMPHOCYTE_UP		95	-0.560412	-1.82696	0	0.135014	1	9428	tags=38%, list=22%, signal=49%
MM_LIAN_LIPA_TARGETS_3M	MM_LIAN_LIPA_TARGETS_3M		70	-0.578568	-1.82493	0	0.135115	1	9163	tags=61%, list=22%, signal=78%
MM_TABULA_MURIS_SENIS_MAMMARY_GLAND_T_CELL_AGEING	MM_TABULA_MURIS_SENIS_MAMMARY_GLAND_T_CELL_AGEING		513	-0.464119	-1.82362	0	0.135483	1	12664	tags=41%, list=30%, signal=57%
MM_TABULA_MURIS_SENIS_BRAIN_MYELOID_MICROGLIAL_CELL_AGEING	MM_TABULA_MURIS_SENIS_BRAIN_MYELOID_MICROGLIAL_CELL_AGEING		330	-0.48418	-1.82169	0	0.135507	1	13981	tags=45%, list=33%, signal=67%
MM_TABULA_MURIS_SENIS_LUNG_CD8_POSITIVE_ALPHA_BETA_T_CELL_AGEING	MM_TABULA_MURIS_SENIS_LUNG_CD8_POSITIVE_ALPHA_BETA_T_CELL_AGEING		33	-0.662112	-1.81964	0.00551471	0.135695	1	8444	tags=55%, list=20%, signal=68%
MM_REACTOME_ESTROGEN_DEPENDENT_GENE_EXPRESSION	MM_REACTOME_ESTROGEN_DEPENDENT_GENE_EXPRESSION		88	-0.565892	-1.82064	0.00179533	0.135792	1	7642	tags=34%, list=18%, signal=41%
MM_GOBP_REGULATION_OF_LYMPHOCYTE_ACTIVATION	MM_GOBP_REGULATION_OF_LYMPHOCYTE_ACTIVATION		521	-0.464393	-1.81568	0	0.139683	1	10804	tags=41%, list=25%, signal=54%
MM_CHEN_METABOLIC_SYNDROM_NETWORK	MM_CHEN_METABOLIC_SYNDROM_NETWORK		1280	-0.439014	-1.81294	0	0.14245	1	12700	tags=45%, list=30%, signal=62%
MM_GOBP_PHAGOCYTOSIS	MM_GOBP_PHAGOCYTOSIS		235	-0.499219	-1.80897	0	0.145905	1	11023	tags=43%, list=26%, signal=58%
MM_LIAN_LIPA_TARGETS_6M	MM_LIAN_LIPA_TARGETS_6M		88	-0.565449	-1.80972	0.00179211	0.146005	1	9267	tags=57%, list=22%, signal=72%
MM_GOBP_IMMUNE_RESPONSE_REGULATING_SIGNALING_PATHWAY	MM_GOBP_IMMUNE_RESPONSE_REGULATING_SIGNALING_PATHWAY		393	-0.469079	-1.80452	0	0.146196	1	8893	tags=33%, list=21%, signal=41%
MM_GOBP_DENDRITIC_CELL_DIFFERENTIATION	MM_GOBP_DENDRITIC_CELL_DIFFERENTIATION		43	-0.625343	-1.80685	0.00371058	0.146473	1	9287	tags=53%, list=22%, signal=68%
MM_GOBP_REGULATION_OF_IMMUNE_RESPONSE	MM_GOBP_REGULATION_OF_IMMUNE_RESPONSE		872	-0.446756	-1.80499	0	0.146647	1	10872	tags=38%, list=26%, signal=50%
MM_GOBP_REGULATION_OF_CELL_ACTIVATION	MM_GOBP_REGULATION_OF_CELL_ACTIVATION		687	-0.45219	-1.80751	0	0.146755	1	12278	tags=46%, list=29%, signal=63%
MM_REACTOME_PKMTS_METHYLATE_HISTONE_LYSINES	MM_REACTOME_PKMTS_METHYLATE_HISTONE_LYSINES		66	-0.567863	-1.80573	0	0.146832	1	10661	tags=39%, list=25%, signal=52%
MM_GOBP_PEPTIDE_ANTIGEN_ASSEMBLY_WITH_MHC_CLASS_II_PROTEIN_COMPLEX	MM_GOBP_PEPTIDE_ANTIGEN_ASSEMBLY_WITH_MHC_CLASS_II_PROTEIN_COMPLEX		11	-0.827026	-1.79971	0.00558659	0.147324	1	4785	tags=73%, list=11%, signal=82%
MM_GOBP_REGULATION_OF_T_CELL_ACTIVATION	MM_GOBP_REGULATION_OF_T_CELL_ACTIVATION		383	-0.471757	-1.80029	0	0.147726	1	9376	tags=36%, list=22%, signal=46%
MM_BIOCARTA_TCYTOTOXIC_PATHWAY	MM_BIOCARTA_TCYTOTOXIC_PATHWAY		12	-0.827158	-1.80263	0	0.147887	1	6965	tags=92%, list=16%, signal=110%
MM_GOBP_MEMBRANE_INVAGINATION	MM_GOBP_MEMBRANE_INVAGINATION		79	-0.57001	-1.80082	0	0.148294	1	12165	tags=54%, list=29%, signal=76%
MM_GOBP_REGULATION_OF_ANTIGEN_PROCESSING_AND_PRESENTATION	MM_GOBP_REGULATION_OF_ANTIGEN_PROCESSING_AND_PRESENTATION		22	-0.724782	-1.80109	0.0037594	0.149044	1	8015	tags=64%, list=19%, signal=78%
MM_HESS_TARGETS_OF_HOXA9_AND_MEIS1_DN	MM_HESS_TARGETS_OF_HOXA9_AND_MEIS1_DN		86	-0.55317	-1.79567	0	0.150824	1	11265	tags=55%, list=26%, signal=74%
MM_REACTOME_CHROMATIN_MODIFYING_ENZYMES	MM_REACTOME_CHROMATIN_MODIFYING_ENZYMES		202	-0.495565	-1.79346	0	0.151585	1	13159	tags=42%, list=31%, signal=61%
MM_GOBP_MACROPHAGE_DIFFERENTIATION	MM_GOBP_MACROPHAGE_DIFFERENTIATION		57	-0.587885	-1.79573	0	0.151962	1	12331	tags=60%, list=29%, signal=84%
MM_HALLMARK_IL2_STAT5_SIGNALING	MM_HALLMARK_IL2_STAT5_SIGNALING		199	-0.502699	-1.794	0	0.152114	1	12657	tags=48%, list=30%, signal=68%
MM_GOBP_POSITIVE_REGULATION_OF_CELL_ACTIVATION	MM_GOBP_POSITIVE_REGULATION_OF_CELL_ACTIVATION		421	-0.466434	-1.79126	0	0.152556	1	12267	tags=49%, list=29%, signal=68%
MM_SHIN_B_CELL_LYMPHOMA_CLUSTER_9	MM_SHIN_B_CELL_LYMPHOMA_CLUSTER_9		19	-0.728633	-1.78996	0.00558659	0.153074	1	7704	tags=63%, list=18%, signal=77%
MM_GOBP_LEUKOCYTE_MEDIATED_IMMUNITY	MM_GOBP_LEUKOCYTE_MEDIATED_IMMUNITY		457	-0.463237	-1.79131	0	0.153662	1	9287	tags=38%, list=22%, signal=48%
MM_TABULA_MURIS_SENIS_LUNG_B_CELL_AGEING	MM_TABULA_MURIS_SENIS_LUNG_B_CELL_AGEING		83	-0.553767	-1.78796	0.00373832	0.15493	1	13181	tags=61%, list=31%, signal=89%
MM_GOCC_MHC_PROTEIN_COMPLEX	MM_GOCC_MHC_PROTEIN_COMPLEX		36	-0.64524	-1.78393	0.00374532	0.15912	1	7271	tags=53%, list=17%, signal=64%
MM_GOBP_REGULATION_OF_ANTIGEN_RECEPTOR_MEDIATED_SIGNALING_PATHWAY	MM_GOBP_REGULATION_OF_ANTIGEN_RECEPTOR_MEDIATED_SIGNALING_PATHWAY		64	-0.570995	-1.77535	0.00362319	0.159551	1	7938	tags=34%, list=19%, signal=42%
MM_TABULA_MURIS_SENIS_MESENTERIC_ADIPOSE_TISSUE_B_CELL_AGEING	MM_TABULA_MURIS_SENIS_MESENTERIC_ADIPOSE_TISSUE_B_CELL_AGEING		74	-0.5682	-1.78192	0	0.159966	1	12773	tags=54%, list=30%, signal=77%
MM_LI_INDUCED_T_TO_NATURAL_KILLER_UP	MM_LI_INDUCED_T_TO_NATURAL_KILLER_UP		326	-0.474336	-1.77587	0	0.160045	1	12666	tags=49%, list=30%, signal=70%
MM_GOBP_PEPTIDE_ANTIGEN_ASSEMBLY_WITH_MHC_PROTEIN_COMPLEX	MM_GOBP_PEPTIDE_ANTIGEN_ASSEMBLY_WITH_MHC_PROTEIN_COMPLEX		15	-0.765011	-1.78407	0.00389864	0.160078	1	4785	tags=53%, list=11%, signal=60%
MM_GOCC_CHROMOSOME_CENTROMERIC_CORE_DOMAIN	MM_GOCC_CHROMOSOME_CENTROMERIC_CORE_DOMAIN		25	-0.699127	-1.78241	0.0019802	0.160389	1	7642	tags=56%, list=18%, signal=68%
MM_REACTOME_DEPOSITION_OF_NEW_CENPA_CONTAINING_NUCLEOSOMES_AT_THE_CENTROMERE	MM_REACTOME_DEPOSITION_OF_NEW_CENPA_CONTAINING_NUCLEOSOMES_AT_THE_CENTROMERE		78	-0.558389	-1.77638	0.0017094	0.16043	1	7642	tags=41%, list=18%, signal=50%
MM_TABULA_MURIS_SENIS_HEART_MONOCYTE_AGEING	MM_TABULA_MURIS_SENIS_HEART_MONOCYTE_AGEING		139	-0.519489	-1.77403	0	0.16051	1	14009	tags=55%, list=33%, signal=82%
MM_GOBP_REGULATION_OF_B_CELL_DIFFERENTIATION	MM_GOBP_REGULATION_OF_B_CELL_DIFFERENTIATION		38	-0.635713	-1.78081	0.00361011	0.160648	1	8520	tags=47%, list=20%, signal=59%
MM_ZHANG_UTERUS_C8_NK_CELL	MM_ZHANG_UTERUS_C8_NK_CELL		180	-0.49824	-1.77879	0	0.161154	1	13835	tags=54%, list=32%, signal=79%
MM_GOBP_INTERLEUKIN_4_PRODUCTION	MM_GOBP_INTERLEUKIN_4_PRODUCTION		39	-0.620487	-1.77652	0.0109489	0.161266	1	9939	tags=62%, list=23%, signal=80%
MM_GOCC_IGM_IMMUNOGLOBULIN_COMPLEX	MM_GOCC_IGM_IMMUNOGLOBULIN_COMPLEX		12	-0.802254	-1.77707	0.00194553	0.161507	1	4612	tags=42%, list=11%, signal=47%
MM_GOBP_POSITIVE_REGULATION_OF_IMMUNE_EFFECTOR_PROCESS	MM_GOBP_POSITIVE_REGULATION_OF_IMMUNE_EFFECTOR_PROCESS		311	-0.469876	-1.77909	0	0.16195	1	10872	tags=43%, list=26%, signal=57%
MM_GOBP_LEUKOCYTE_MIGRATION_INVOLVED_IN_INFLAMMATORY_RESPONSE	MM_GOBP_LEUKOCYTE_MIGRATION_INVOLVED_IN_INFLAMMATORY_RESPONSE		25	-0.688235	-1.77745	0.00729927	0.162111	1	9707	tags=48%, list=23%, signal=62%
MM_TABULA_MURIS_SENIS_BROWN_ADIPOSE_TISSUE_B_CELL_AGEING	MM_TABULA_MURIS_SENIS_BROWN_ADIPOSE_TISSUE_B_CELL_AGEING		290	-0.473951	-1.76837	0	0.168069	1	16711	tags=63%, list=39%, signal=103%
MM_GOBP_EMBRYONIC_SKELETAL_SYSTEM_MORPHOGENESIS	MM_GOBP_EMBRYONIC_SKELETAL_SYSTEM_MORPHOGENESIS		109	-0.530205	-1.76229	0	0.176808	1	3620	tags=17%, list=8%, signal=19%
MM_GOMF_IMMUNOGLOBULIN_RECEPTOR_BINDING	MM_GOMF_IMMUNOGLOBULIN_RECEPTOR_BINDING		14	-0.770696	-1.76073	0	0.178108	1	7721	tags=86%, list=18%, signal=105%
MM_GOBP_POSITIVE_REGULATION_OF_MACROPHAGE_MIGRATION	MM_GOBP_POSITIVE_REGULATION_OF_MACROPHAGE_MIGRATION		31	-0.653523	-1.75837	0.00375235	0.179458	1	11085	tags=58%, list=26%, signal=78%
MM_TABULA_MURIS_SENIS_MARROW_PRECURSOR_B_CELL_AGEING	MM_TABULA_MURIS_SENIS_MARROW_PRECURSOR_B_CELL_AGEING		133	-0.51058	-1.75842	0.00182482	0.180556	1	16642	tags=64%, list=39%, signal=105%
MM_HOFFMANN_SMALL_PRE_BII_TO_IMMATURE_B_LYMPHOCYTE_UP	MM_HOFFMANN_SMALL_PRE_BII_TO_IMMATURE_B_LYMPHOCYTE_UP		67	-0.571548	-1.75612	0.0037594	0.182516	1	9505	tags=45%, list=22%, signal=58%
MM_VILIMAS_NOTCH1_TARGETS_DN	MM_VILIMAS_NOTCH1_TARGETS_DN		30	-0.655123	-1.74216	0.003663	0.183809	1	8341	tags=70%, list=20%, signal=87%
MM_TABULA_MURIS_SENIS_KIDNEY_KIDNEY_CORTEX_ARTERY_CELL_AGEING	MM_TABULA_MURIS_SENIS_KIDNEY_KIDNEY_CORTEX_ARTERY_CELL_AGEING		31	-0.638859	-1.74259	0.00359066	0.184147	1	2866	tags=19%, list=7%, signal=21%
MM_GOMF_TAU_PROTEIN_BINDING	MM_GOMF_TAU_PROTEIN_BINDING		22	-0.674768	-1.74307	0.00759013	0.184431	1	24	tags=5%, list=0%, signal=5%
MM_GOBP_LEUKOCYTE_CELL_CELL_ADHESION	MM_GOBP_LEUKOCYTE_CELL_CELL_ADHESION		413	-0.452448	-1.75345	0	0.18483	1	9376	tags=36%, list=22%, signal=46%
MM_KHETCHOUMIAN_TRIM24_TARGETS_UP	MM_KHETCHOUMIAN_TRIM24_TARGETS_UP		47	-0.591699	-1.74861	0.00362319	0.184897	1	10828	tags=51%, list=25%, signal=68%
MM_BIOCARTA_CSK_PATHWAY	MM_BIOCARTA_CSK_PATHWAY		16	-0.747419	-1.75207	0.00386847	0.185189	1	8289	tags=56%, list=19%, signal=70%
MM_GOCC_SIDE_OF_MEMBRANE	MM_GOCC_SIDE_OF_MEMBRANE		808	-0.430031	-1.7433	0	0.185219	1	9841	tags=35%, list=23%, signal=45%
MM_ONO_FOXP3_TARGETS_DN	MM_ONO_FOXP3_TARGETS_DN		43	-0.610218	-1.74882	0	0.185717	1	9717	tags=47%, list=23%, signal=60%
MM_GOBP_POSITIVE_REGULATION_OF_LYMPHOCYTE_ACTIVATION	MM_GOBP_POSITIVE_REGULATION_OF_LYMPHOCYTE_ACTIVATION		336	-0.462627	-1.74955	0	0.185739	1	12241	tags=47%, list=29%, signal=66%
MM_GOCC_B_CELL_RECEPTOR_COMPLEX	MM_GOCC_B_CELL_RECEPTOR_COMPLEX		7	-0.883867	-1.74358	0.00378072	0.185891	1	4545	tags=86%, list=11%, signal=96%
MM_GOBP_EMBRYONIC_SKELETAL_SYSTEM_DEVELOPMENT	MM_GOBP_EMBRYONIC_SKELETAL_SYSTEM_DEVELOPMENT		146	-0.506191	-1.75234	0	0.185895	1	3620	tags=15%, list=8%, signal=16%
MM_GOBP_T_CELL_RECEPTOR_SIGNALING_PATHWAY	MM_GOBP_T_CELL_RECEPTOR_SIGNALING_PATHWAY		132	-0.505451	-1.75017	0	0.185971	1	8109	tags=32%, list=19%, signal=39%
MM_TABULA_MURIS_SENIS_MAMMARY_GLAND_MACROPHAGE_AGEING	MM_TABULA_MURIS_SENIS_MAMMARY_GLAND_MACROPHAGE_AGEING		82	-0.543244	-1.75349	0.00372439	0.18603	1	11259	tags=49%, list=26%, signal=66%
MM_GOBP_POSITIVE_REGULATION_OF_INTERLEUKIN_4_PRODUCTION	MM_GOBP_POSITIVE_REGULATION_OF_INTERLEUKIN_4_PRODUCTION		26	-0.653869	-1.73956	0.0127971	0.186234	1	9939	tags=65%, list=23%, signal=85%
MM_BIOCARTA_CTL_PATHWAY	MM_BIOCARTA_CTL_PATHWAY		14	-0.768626	-1.75061	0.00196464	0.186393	1	8199	tags=79%, list=19%, signal=97%
MM_DELASERNA_TARGETS_OF_MYOD_AND_SMARCA4	MM_DELASERNA_TARGETS_OF_MYOD_AND_SMARCA4		11	-0.818395	-1.74702	0.00754717	0.186631	1	983	tags=27%, list=2%, signal=28%
MM_TABULA_MURIS_SENIS_DIAPHRAGM_MACROPHAGE_AGEING	MM_TABULA_MURIS_SENIS_DIAPHRAGM_MACROPHAGE_AGEING		26	-0.656059	-1.74374	0.0167598	0.186792	1	11621	tags=62%, list=27%, signal=85%
MM_GOBP_MYELOID_LEUKOCYTE_ACTIVATION	MM_GOBP_MYELOID_LEUKOCYTE_ACTIVATION		260	-0.470769	-1.73983	0	0.186907	1	11843	tags=48%, list=28%, signal=67%
MM_GOBP_NEGATIVE_REGULATION_OF_LYMPHOCYTE_ACTIVATION	MM_GOBP_NEGATIVE_REGULATION_OF_LYMPHOCYTE_ACTIVATION		171	-0.49705	-1.74428	0	0.187077	1	9749	tags=39%, list=23%, signal=51%
MM_GOCC_IMMUNOGLOBULIN_COMPLEX_CIRCULATING	MM_GOCC_IMMUNOGLOBULIN_COMPLEX_CIRCULATING		17	-0.733603	-1.74438	0.005386	0.188002	1	4612	tags=53%, list=11%, signal=59%
MM_GOBP_REGULATION_OF_B_CELL_ACTIVATION	MM_GOBP_REGULATION_OF_B_CELL_ACTIVATION		144	-0.509825	-1.74461	0	0.188701	1	9740	tags=40%, list=23%, signal=52%
MM_GOBP_REGULATION_OF_LEUKOCYTE_PROLIFERATION	MM_GOBP_REGULATION_OF_LEUKOCYTE_PROLIFERATION		286	-0.467034	-1.74521	0	0.188824	1	10804	tags=43%, list=25%, signal=57%
MM_GOBP_REGULATION_OF_T_CELL_RECEPTOR_SIGNALING_PATHWAY	MM_GOBP_REGULATION_OF_T_CELL_RECEPTOR_SIGNALING_PATHWAY		48	-0.588954	-1.73747	0.00357782	0.188875	1	7691	tags=31%, list=18%, signal=38%
MM_BIOCARTA_CTLA4_PATHWAY	MM_BIOCARTA_CTLA4_PATHWAY		16	-0.724227	-1.7339	0.008	0.191917	1	4865	tags=56%, list=11%, signal=63%
MM_REACTOME_ADAPTIVE_IMMUNE_SYSTEM	MM_REACTOME_ADAPTIVE_IMMUNE_SYSTEM		801	-0.429	-1.73456	0	0.191922	1	8851	tags=22%, list=21%, signal=27%
MM_GOBP_POSITIVE_REGULATION_OF_INFLAMMATORY_RESPONSE	MM_GOBP_POSITIVE_REGULATION_OF_INFLAMMATORY_RESPONSE		148	-0.504075	-1.73482	0	0.192589	1	9010	tags=37%, list=21%, signal=47%
MM_MARKEY_RB1_ACUTE_LOF_DN	MM_MARKEY_RB1_ACUTE_LOF_DN		248	-0.47367	-1.73034	0	0.197438	1	11295	tags=44%, list=27%, signal=59%
MM_GOBP_NEGATIVE_REGULATION_OF_CELL_ACTIVATION	MM_GOBP_NEGATIVE_REGULATION_OF_CELL_ACTIVATION		226	-0.472013	-1.72585	0	0.205026	1	9790	tags=38%, list=23%, signal=49%
MM_TABULA_MURIS_SENIS_MAMMARY_GLAND_B_CELL_AGEING	MM_TABULA_MURIS_SENIS_MAMMARY_GLAND_B_CELL_AGEING		298	-0.462471	-1.72057	0	0.213915	1	12488	tags=40%, list=29%, signal=56%
MM_GOBP_MATURE_B_CELL_DIFFERENTIATION	MM_GOBP_MATURE_B_CELL_DIFFERENTIATION		43	-0.591411	-1.71904	0.0111732	0.215842	1	8266	tags=44%, list=19%, signal=55%
MM_GOBP_REGULATION_OF_INTERLEUKIN_4_PRODUCTION	MM_GOBP_REGULATION_OF_INTERLEUKIN_4_PRODUCTION		32	-0.629732	-1.71732	0.0093633	0.216854	1	9939	tags=59%, list=23%, signal=77%
MM_GOBP_REGULATION_OF_PHAGOCYTOSIS	MM_GOBP_REGULATION_OF_PHAGOCYTOSIS		121	-0.510144	-1.71787	0	0.216949	1	11023	tags=46%, list=26%, signal=62%
MM_BOYLAN_MULTIPLE_MYELOMA_C_D_DN	MM_BOYLAN_MULTIPLE_MYELOMA_C_D_DN		299	-0.461864	-1.71626	0	0.217749	1	10944	tags=36%, list=26%, signal=49%
MM_GALINDO_IMMUNE_RESPONSE_TO_ENTEROTOXIN	MM_GALINDO_IMMUNE_RESPONSE_TO_ENTEROTOXIN		81	-0.539424	-1.71546	0.00558659	0.218004	1	11750	tags=53%, list=28%, signal=73%
MM_GOBP_POSITIVE_REGULATION_OF_DEFENSE_RESPONSE	MM_GOBP_POSITIVE_REGULATION_OF_DEFENSE_RESPONSE		446	-0.442124	-1.71429	0	0.219249	1	11587	tags=40%, list=27%, signal=54%
MM_GOBP_REGULATION_OF_IMMUNE_EFFECTOR_PROCESS	MM_GOBP_REGULATION_OF_IMMUNE_EFFECTOR_PROCESS		448	-0.44053	-1.71132	0	0.223034	1	10872	tags=42%, list=26%, signal=55%
MM_TABULA_MURIS_SENIS_MESENTERIC_ADIPOSE_TISSUE_MACROPHAGE_AGEING	MM_TABULA_MURIS_SENIS_MESENTERIC_ADIPOSE_TISSUE_MACROPHAGE_AGEING		77	-0.545176	-1.71135	0.00179211	0.224149	1	14148	tags=57%, list=33%, signal=85%
MM_GOBP_POSITIVE_REGULATION_OF_LEUKOCYTE_CELL_CELL_ADHESION	MM_GOBP_POSITIVE_REGULATION_OF_LEUKOCYTE_CELL_CELL_ADHESION		275	-0.455894	-1.70941	0	0.225827	1	10804	tags=44%, list=25%, signal=58%
MM_BIOCARTA_STATHMIN_PATHWAY	MM_BIOCARTA_STATHMIN_PATHWAY		19	-0.704709	-1.70804	0.00733945	0.22786	1	4956	tags=37%, list=12%, signal=42%
MM_BIOCARTA_TCAPOPTOSIS_PATHWAY	MM_BIOCARTA_TCAPOPTOSIS_PATHWAY		9	-0.808644	-1.70424	0.00394477	0.229612	1	7176	tags=89%, list=17%, signal=107%
MM_GOBP_LEUKOCYTE_MEDIATED_CYTOTOXICITY	MM_GOBP_LEUKOCYTE_MEDIATED_CYTOTOXICITY		165	-0.47896	-1.70442	0.00186916	0.23047	1	9166	tags=42%, list=22%, signal=53%
MM_GOCC_PROTEIN_DNA_COMPLEX	MM_GOCC_PROTEIN_DNA_COMPLEX		217	-0.470068	-1.70477	0	0.230947	1	8737	tags=27%, list=21%, signal=34%
MM_REACTOME_INNATE_IMMUNE_SYSTEM	MM_REACTOME_INNATE_IMMUNE_SYSTEM		1028	-0.415363	-1.7025	0	0.231007	1	11023	tags=35%, list=26%, signal=46%
MM_BIOCARTA_NKT_PATHWAY	MM_BIOCARTA_NKT_PATHWAY		27	-0.647694	-1.70261	0.00581395	0.231963	1	10692	tags=70%, list=25%, signal=94%
MM_GOBP_NEGATIVE_REGULATION_OF_DENDRITIC_SPINE_MAINTENANCE	MM_GOBP_NEGATIVE_REGULATION_OF_DENDRITIC_SPINE_MAINTENANCE		6	-0.92345	-1.70483	0.00381679	0.232023	1	24	tags=17%, list=0%, signal=17%
MM_GOCC_ALPHA_BETA_T_CELL_RECEPTOR_COMPLEX	MM_GOCC_ALPHA_BETA_T_CELL_RECEPTOR_COMPLEX		9	-0.839517	-1.70533	0.00192308	0.232131	1	6844	tags=100%, list=16%, signal=119%
MM_GOBP_B_CELL_MEDIATED_IMMUNITY	MM_GOBP_B_CELL_MEDIATED_IMMUNITY		159	-0.484834	-1.70086	0	0.233288	1	10060	tags=44%, list=24%, signal=57%
MM_GOBP_POSITIVE_REGULATION_OF_INCLUSION_BODY_ASSEMBLY	MM_GOBP_POSITIVE_REGULATION_OF_INCLUSION_BODY_ASSEMBLY		8	-0.833118	-1.69938	0.00192308	0.235398	1	3569	tags=25%, list=8%, signal=27%
MM_TABULA_MURIS_SENIS_MARROW_GRANULOCYTE_MONOCYTE_PROGENITOR_CELL_AGEING	MM_TABULA_MURIS_SENIS_MARROW_GRANULOCYTE_MONOCYTE_PROGENITOR_CELL_AGEING		185	-0.472214	-1.69841	0	0.236348	1	18287	tags=65%, list=43%, signal=114%
MM_GOBP_NEGATIVE_REGULATION_OF_ANTIGEN_RECEPTOR_MEDIATED_SIGNALING_PATHWAY	MM_GOBP_NEGATIVE_REGULATION_OF_ANTIGEN_RECEPTOR_MEDIATED_SIGNALING_PATHWAY		31	-0.622238	-1.69691	0.00736648	0.238823	1	7691	tags=39%, list=18%, signal=47%
MM_GOBP_POSITIVE_REGULATION_OF_MACROPHAGE_CHEMOTAXIS	MM_GOBP_POSITIVE_REGULATION_OF_MACROPHAGE_CHEMOTAXIS		25	-0.643845	-1.69421	0.00932836	0.243792	1	11085	tags=56%, list=26%, signal=76%
MM_GOBP_POSITIVE_REGULATION_OF_PHAGOCYTOSIS	MM_GOBP_POSITIVE_REGULATION_OF_PHAGOCYTOSIS		87	-0.522019	-1.6933	0.0019084	0.244561	1	11023	tags=51%, list=26%, signal=68%
MM_GOBP_POSITIVE_REGULATION_OF_HUMORAL_IMMUNE_RESPONSE	MM_GOBP_POSITIVE_REGULATION_OF_HUMORAL_IMMUNE_RESPONSE		22	-0.674158	-1.69067	0.00729927	0.24836	1	10699	tags=73%, list=25%, signal=97%
MM_GOBP_POSITIVE_REGULATION_OF_DEFENSE_RESPONSE_TO_BACTERIUM	MM_GOBP_POSITIVE_REGULATION_OF_DEFENSE_RESPONSE_TO_BACTERIUM		15	-0.721939	-1.69112	0.0159292	0.248488	1	8015	tags=60%, list=19%, signal=74%
MM_GOBP_MACROPHAGE_MIGRATION	MM_GOBP_MACROPHAGE_MIGRATION		67	-0.538894	-1.68961	0.00185874	0.249422	1	11085	tags=49%, list=26%, signal=66%
MM_GOBP_NEGATIVE_REGULATION_OF_LEUKOCYTE_CELL_CELL_ADHESION	MM_GOBP_NEGATIVE_REGULATION_OF_LEUKOCYTE_CELL_CELL_ADHESION		150	-0.494582	-1.68698	0.00191939	0.254682	1	8615	tags=35%, list=20%, signal=44%
MM_GOBP_GAMMA_DELTA_T_CELL_ACTIVATION	MM_GOBP_GAMMA_DELTA_T_CELL_ACTIVATION		22	-0.671034	-1.68598	0.012987	0.255842	1	11683	tags=77%, list=27%, signal=106%
MM_GOBP_NEGATIVE_REGULATION_OF_INTERLEUKIN_12_PRODUCTION	MM_GOBP_NEGATIVE_REGULATION_OF_INTERLEUKIN_12_PRODUCTION		19	-0.682944	-1.68439	0.0171756	0.258302	1	11718	tags=79%, list=28%, signal=109%
MM_GOBP_TYPE_II_INTERFERON_PRODUCTION	MM_GOBP_TYPE_II_INTERFERON_PRODUCTION		137	-0.482482	-1.68362	0.00179211	0.258767	1	10872	tags=48%, list=26%, signal=64%
MM_GOBP_NEGATIVE_T_CELL_SELECTION	MM_GOBP_NEGATIVE_T_CELL_SELECTION		15	-0.734996	-1.68265	0.00575816	0.259735	1	8458	tags=67%, list=20%, signal=83%
MM_COATES_MACROPHAGE_M1_VS_M2_DN	MM_COATES_MACROPHAGE_M1_VS_M2_DN		86	-0.523381	-1.6811	0	0.26228	1	11215	tags=49%, list=26%, signal=66%
MM_GOMF_CARBONYL_REDUCTASE_NADPH_ACTIVITY	MM_GOMF_CARBONYL_REDUCTASE_NADPH_ACTIVITY		9	-0.811461	-1.68026	0.00574713	0.263255	1	824	tags=22%, list=2%, signal=23%
MM_REACTOME_TRANSCRIPTIONAL_REGULATION_BY_RUNX1	MM_REACTOME_TRANSCRIPTIONAL_REGULATION_BY_RUNX1		192	-0.470789	-1.67919	0	0.264659	1	5639	tags=18%, list=13%, signal=21%
MM_NEMETH_INFLAMMATORY_RESPONSE_LPS_UP	MM_NEMETH_INFLAMMATORY_RESPONSE_LPS_UP		90	-0.511687	-1.67853	0.0034662	0.264835	1	14248	tags=60%, list=33%, signal=90%
MM_TABULA_MURIS_SENIS_MARROW_GRANULOCYTE_AGEING	MM_TABULA_MURIS_SENIS_MARROW_GRANULOCYTE_AGEING		65	-0.543577	-1.67705	0.0108893	0.266026	1	11900	tags=55%, list=28%, signal=77%
MM_MILI_PSEUDOPODIA_HAPTOTAXIS_DN	MM_MILI_PSEUDOPODIA_HAPTOTAXIS_DN		680	-0.421975	-1.67707	0	0.267213	1	17675	tags=63%, list=41%, signal=106%
MM_GOBP_T_CELL_PROLIFERATION	MM_GOBP_T_CELL_PROLIFERATION		243	-0.456009	-1.67393	0	0.273176	1	11124	tags=42%, list=26%, signal=57%
MM_GOBP_TOLL_LIKE_RECEPTOR_SIGNALING_PATHWAY	MM_GOBP_TOLL_LIKE_RECEPTOR_SIGNALING_PATHWAY		68	-0.5378	-1.66988	0.00531915	0.282536	1	11667	tags=51%, list=27%, signal=71%
MM_GOBP_REGULATION_OF_MONONUCLEAR_CELL_MIGRATION	MM_GOBP_REGULATION_OF_MONONUCLEAR_CELL_MIGRATION		122	-0.490863	-1.66743	0.0018797	0.2841	1	11204	tags=49%, list=26%, signal=67%
MM_TABULA_MURIS_SENIS_HEART_AND_AORTA_LEUKOCYTE_AGEING	MM_TABULA_MURIS_SENIS_HEART_AND_AORTA_LEUKOCYTE_AGEING		129	-0.48944	-1.66787	0	0.284205	1	13809	tags=48%, list=32%, signal=71%
MM_REACTOME_HEMOSTASIS	MM_REACTOME_HEMOSTASIS		613	-0.422646	-1.66692	0	0.284264	1	10200	tags=30%, list=24%, signal=38%
MM_GOBP_REGULATION_OF_LEUKOCYTE_MEDIATED_IMMUNITY	MM_GOBP_REGULATION_OF_LEUKOCYTE_MEDIATED_IMMUNITY		289	-0.443047	-1.6681	0	0.284958	1	9802	tags=40%, list=23%, signal=52%
MM_MARSON_FOXP3_TARGETS_DN	MM_MARSON_FOXP3_TARGETS_DN		55	-0.552357	-1.66607	0.0113852	0.285169	1	10564	tags=40%, list=25%, signal=53%
MM_LIAN_NEUTROPHIL_GRANULE_CONSTITUENTS	MM_LIAN_NEUTROPHIL_GRANULE_CONSTITUENTS		27	-0.635525	-1.6684	0.0125	0.285464	1	8708	tags=56%, list=20%, signal=70%
MM_TABULA_MURIS_SENIS_DIAPHRAGM_ENDOTHELIAL_CELL_AGEING	MM_TABULA_MURIS_SENIS_DIAPHRAGM_ENDOTHELIAL_CELL_AGEING		26	-0.638149	-1.66471	0.018018	0.287335	1	8345	tags=35%, list=20%, signal=43%
MM_GOBP_REGULATION_OF_MACROPHAGE_MIGRATION	MM_GOBP_REGULATION_OF_MACROPHAGE_MIGRATION		49	-0.560257	-1.66401	0.0128205	0.287904	1	11085	tags=47%, list=26%, signal=63%
MM_GOBP_MONOCYTE_DIFFERENTIATION	MM_GOBP_MONOCYTE_DIFFERENTIATION		41	-0.587802	-1.66184	0.0036036	0.288656	1	11533	tags=54%, list=27%, signal=74%
MM_GOBP_T_CELL_MIGRATION	MM_GOBP_T_CELL_MIGRATION		65	-0.538425	-1.66259	0.00376648	0.289198	1	11227	tags=52%, list=26%, signal=71%
MM_GOBP_REGULATION_OF_CELL_KILLING	MM_GOBP_REGULATION_OF_CELL_KILLING		142	-0.474363	-1.66207	0	0.28934	1	10865	tags=48%, list=26%, signal=64%
MM_GOBP_CARTILAGE_MORPHOGENESIS	MM_GOBP_CARTILAGE_MORPHOGENESIS		11	-0.787764	-1.6606	0.00391389	0.289369	1	447	tags=18%, list=1%, signal=18%
MM_VILIMAS_NOTCH1_TARGETS_UP	MM_VILIMAS_NOTCH1_TARGETS_UP		53	-0.556991	-1.66103	0.00760456	0.289439	1	10114	tags=57%, list=24%, signal=74%
MM_GOBP_POSITIVE_REGULATION_OF_CYTOKINE_PRODUCTION	MM_GOBP_POSITIVE_REGULATION_OF_CYTOKINE_PRODUCTION		514	-0.426437	-1.66288	0	0.289614	1	11775	tags=42%, list=28%, signal=58%
MM_GOBP_POSITIVE_REGULATION_OF_RESPONSE_TO_EXTERNAL_STIMULUS	MM_GOBP_POSITIVE_REGULATION_OF_RESPONSE_TO_EXTERNAL_STIMULUS		586	-0.419605	-1.65764	0	0.290281	1	11667	tags=40%, list=27%, signal=54%
MM_MA_RAT_AGING_UP	MM_MA_RAT_AGING_UP		105	-0.490277	-1.65482	0.00372439	0.290876	1	9684	tags=35%, list=23%, signal=45%
MM_GOBP_INTERLEUKIN_6_PRODUCTION	MM_GOBP_INTERLEUKIN_6_PRODUCTION		177	-0.469176	-1.65695	0	0.291024	1	12241	tags=50%, list=29%, signal=70%
MM_MORI_PRE_BI_LYMPHOCYTE_DN	MM_MORI_PRE_BI_LYMPHOCYTE_DN		81	-0.521276	-1.65557	0	0.29118	1	12268	tags=43%, list=29%, signal=61%
MM_GOBP_MYELOID_DENDRITIC_CELL_ACTIVATION	MM_GOBP_MYELOID_DENDRITIC_CELL_ACTIVATION		38	-0.592287	-1.65772	0.0113852	0.2912	1	9147	tags=50%, list=21%, signal=64%
MM_ASH1L_TARGET_GENES	MM_ASH1L_TARGET_GENES		11	-0.774227	-1.65807	0.00386847	0.291526	1	3246	tags=27%, list=8%, signal=30%
MM_GOBP_LYMPHOCYTE_ACTIVATION	MM_GOBP_LYMPHOCYTE_ACTIVATION		844	-0.407979	-1.65579	0	0.291666	1	9986	tags=38%, list=23%, signal=48%
MM_GOBP_POSITIVE_REGULATION_OF_NEUROINFLAMMATORY_RESPONSE	MM_GOBP_POSITIVE_REGULATION_OF_NEUROINFLAMMATORY_RESPONSE		10	-0.788783	-1.65624	0.00384615	0.291692	1	5598	tags=60%, list=13%, signal=69%
MM_GOBP_POSITIVE_REGULATION_OF_CELL_KILLING	MM_GOBP_POSITIVE_REGULATION_OF_CELL_KILLING		102	-0.499766	-1.65495	0.0056926	0.291715	1	9568	tags=46%, list=22%, signal=59%
MM_GOBP_ALDEHYDE_CATABOLIC_PROCESS	MM_GOBP_ALDEHYDE_CATABOLIC_PROCESS		16	-0.706846	-1.65809	0.010101	0.2927	1	1309	tags=19%, list=3%, signal=19%
MM_GOBP_HYPERSENSITIVITY	MM_GOBP_HYPERSENSITIVITY		16	-0.695498	-1.65881	0.0132576	0.293104	1	10060	tags=69%, list=24%, signal=90%
MM_WP_IL3_SIGNALING_PATHWAY	MM_WP_IL3_SIGNALING_PATHWAY		99	-0.500814	-1.65817	0	0.293656	1	12860	tags=47%, list=30%, signal=68%
MM_WP_IL5_SIGNALING_PATHWAY	MM_WP_IL5_SIGNALING_PATHWAY		68	-0.530384	-1.65248	0.00378072	0.296266	1	12418	tags=50%, list=29%, signal=70%
MM_GOBP_REGULATION_OF_T_CELL_PROLIFERATION	MM_GOBP_REGULATION_OF_T_CELL_PROLIFERATION		200	-0.455827	-1.65162	0.00401606	0.297545	1	8832	tags=35%, list=21%, signal=43%
MM_GOBP_REGULATION_OF_AMYLOID_FIBRIL_FORMATION	MM_GOBP_REGULATION_OF_AMYLOID_FIBRIL_FORMATION		16	-0.710737	-1.64672	0.0167286	0.300498	1	2016	tags=13%, list=5%, signal=13%
MM_GOBP_COP9_SIGNALOSOME_ASSEMBLY	MM_GOBP_COP9_SIGNALOSOME_ASSEMBLY		5	-0.945895	-1.64615	0	0.300931	1	369	tags=20%, list=1%, signal=20%
MM_BIOCARTA_TCRA_PATHWAY	MM_BIOCARTA_TCRA_PATHWAY		9	-0.817187	-1.64739	0.0108499	0.301077	1	6965	tags=89%, list=16%, signal=106%
MM_GOBP_LEUKOCYTE_ACTIVATION_INVOLVED_IN_INFLAMMATORY_RESPONSE	MM_GOBP_LEUKOCYTE_ACTIVATION_INVOLVED_IN_INFLAMMATORY_RESPONSE		50	-0.551228	-1.64952	0.00782779	0.301091	1	11621	tags=58%, list=27%, signal=80%
MM_TABULA_MURIS_SENIS_MARROW_NAIVE_T_CELL_AGEING	MM_TABULA_MURIS_SENIS_MARROW_NAIVE_T_CELL_AGEING		47	-0.567428	-1.64685	0.0106762	0.301334	1	8589	tags=47%, list=20%, signal=59%
MM_TABULA_MURIS_SENIS_HEART_FIBROBLAST_OF_CARDIAC_TISSUE_AGEING	MM_TABULA_MURIS_SENIS_HEART_FIBROBLAST_OF_CARDIAC_TISSUE_AGEING		231	-0.455974	-1.64895	0	0.301495	1	13825	tags=49%, list=32%, signal=73%
MM_REACTOME_CHROMOSOME_MAINTENANCE	MM_REACTOME_CHROMOSOME_MAINTENANCE		127	-0.478095	-1.64757	0	0.301747	1	9002	tags=32%, list=21%, signal=41%
MM_GOMF_MHC_CLASS_I_RECEPTOR_ACTIVITY	MM_GOMF_MHC_CLASS_I_RECEPTOR_ACTIVITY		11	-0.774419	-1.64964	0.00782779	0.301992	1	7044	tags=73%, list=17%, signal=87%
MM_GOBP_REGULATION_OF_INNATE_IMMUNE_RESPONSE	MM_GOBP_REGULATION_OF_INNATE_IMMUNE_RESPONSE		378	-0.432117	-1.64791	0	0.302038	1	11667	tags=39%, list=27%, signal=53%
MM_GOBP_NEGATIVE_REGULATION_OF_AMYLOID_FIBRIL_FORMATION	MM_GOBP_NEGATIVE_REGULATION_OF_AMYLOID_FIBRIL_FORMATION		12	-0.747835	-1.64821	0.0151803	0.302449	1	2016	tags=17%, list=5%, signal=17%
MM_GOCC_IGG_IMMUNOGLOBULIN_COMPLEX	MM_GOCC_IGG_IMMUNOGLOBULIN_COMPLEX		8	-0.829462	-1.64448	0.00193798	0.302502	1	4335	tags=75%, list=10%, signal=83%
MM_REACTOME_METALLOPROTEASE_DUBS	MM_REACTOME_METALLOPROTEASE_DUBS		38	-0.586002	-1.64466	0.0134875	0.303135	1	7315	tags=32%, list=17%, signal=38%
MM_ZHANG_UTERUS_C10_STROMAL2_RETNLG_HIGH_CELL	MM_ZHANG_UTERUS_C10_STROMAL2_RETNLG_HIGH_CELL		47	-0.554366	-1.64502	0.00549451	0.303204	1	10667	tags=55%, list=25%, signal=74%
MM_GOBP_REGULATION_OF_ADAPTIVE_IMMUNE_RESPONSE	MM_GOBP_REGULATION_OF_ADAPTIVE_IMMUNE_RESPONSE		237	-0.448379	-1.64142	0	0.309784	1	11136	tags=44%, list=26%, signal=59%
MM_TABULA_MURIS_SENIS_LUNG_VEIN_ENDOTHELIAL_CELL_AGEING	MM_TABULA_MURIS_SENIS_LUNG_VEIN_ENDOTHELIAL_CELL_AGEING		10	-0.790928	-1.6388	0.0152672	0.316295	1	4785	tags=60%, list=11%, signal=68%
MM_BIOCARTA_IL17_PATHWAY	MM_BIOCARTA_IL17_PATHWAY		12	-0.758646	-1.63783	0.0118343	0.318213	1	4633	tags=67%, list=11%, signal=75%
MM_WP_INFLAMMATORY_RESPONSE_PATHWAY	MM_WP_INFLAMMATORY_RESPONSE_PATHWAY		30	-0.616111	-1.63613	0.0176991	0.322363	1	10781	tags=67%, list=25%, signal=89%
MM_REACTOME_TCR_SIGNALING	MM_REACTOME_TCR_SIGNALING		114	-0.486027	-1.63315	0.00187617	0.32889	1	7103	tags=22%, list=17%, signal=26%
MM_SUZUKI_CTCFL_TARGETS_UP	MM_SUZUKI_CTCFL_TARGETS_UP		13	-0.752757	-1.63347	0.00796813	0.329168	1	5640	tags=38%, list=13%, signal=44%
MM_BROWN_MYELOID_CELL_DEVELOPMENT_UP	MM_BROWN_MYELOID_CELL_DEVELOPMENT_UP		184	-0.46182	-1.63233	0	0.330255	1	11052	tags=51%, list=26%, signal=69%
MM_GOBP_METANEPHRIC_NEPHRON_DEVELOPMENT	MM_GOBP_METANEPHRIC_NEPHRON_DEVELOPMENT		38	-0.572623	-1.62935	0.0106572	0.334517	1	13736	tags=66%, list=32%, signal=97%
MM_KAMIKUBO_MYELOID_CEBPA_NETWORK	MM_KAMIKUBO_MYELOID_CEBPA_NETWORK		30	-0.604473	-1.63003	0.0162455	0.334828	1	5398	tags=37%, list=13%, signal=42%
MM_GOMF_IMMUNOGLOBULIN_BINDING	MM_GOMF_IMMUNOGLOBULIN_BINDING		26	-0.631923	-1.63038	0.0126812	0.3349	1	9396	tags=62%, list=22%, signal=79%
MM_TABULA_MURIS_SENIS_MARROW_NAIVE_B_CELL_AGEING	MM_TABULA_MURIS_SENIS_MARROW_NAIVE_B_CELL_AGEING		305	-0.435263	-1.62945	0	0.335414	1	17299	tags=59%, list=41%, signal=98%
MM_MARSHALL_VIRAL_INFECTION_RESPONSE_DN	MM_MARSHALL_VIRAL_INFECTION_RESPONSE_DN		30	-0.599498	-1.62816	0.0144404	0.336868	1	10919	tags=50%, list=26%, signal=67%
MM_GOBP_MAST_CELL_ACTIVATION	MM_GOBP_MAST_CELL_ACTIVATION		87	-0.509414	-1.62728	0.00559702	0.337169	1	9287	tags=43%, list=22%, signal=54%
MM_TABULA_MURIS_SENIS_TRACHEA_FIBROBLAST_AGEING	MM_TABULA_MURIS_SENIS_TRACHEA_FIBROBLAST_AGEING		116	-0.480171	-1.62734	0.00187617	0.33823	1	13181	tags=40%, list=31%, signal=57%
MM_GOBP_ADAPTIVE_IMMUNE_RESPONSE	MM_GOBP_ADAPTIVE_IMMUNE_RESPONSE		497	-0.419127	-1.62431	0	0.345691	1	9817	tags=43%, list=23%, signal=56%
MM_SHIN_B_CELL_LYMPHOMA_CLUSTER_8	MM_SHIN_B_CELL_LYMPHOMA_CLUSTER_8		37	-0.585401	-1.62372	0.0159292	0.346238	1	13743	tags=73%, list=32%, signal=108%
MM_TABULA_MURIS_SENIS_HEART_AND_AORTA_ENDOCARDIAL_CELL_AGEING	MM_TABULA_MURIS_SENIS_HEART_AND_AORTA_ENDOCARDIAL_CELL_AGEING		40	-0.574352	-1.62136	0.019678	0.348844	1	2602	tags=15%, list=6%, signal=16%
MM_GOBP_REGULATION_OF_LYMPHOCYTE_MEDIATED_IMMUNITY	MM_GOBP_REGULATION_OF_LYMPHOCYTE_MEDIATED_IMMUNITY		219	-0.440733	-1.62244	0	0.349245	1	9802	tags=39%, list=23%, signal=50%
MM_WORSCHECH_TUMOR_REJECTION_UP	MM_WORSCHECH_TUMOR_REJECTION_UP		71	-0.522485	-1.62201	0.00181488	0.349269	1	10919	tags=56%, list=26%, signal=76%
MM_GOBP_T_CELL_ACTIVATION_VIA_T_CELL_RECEPTOR_CONTACT_WITH_ANTIGEN_BOUND_TO_MHC_MOLECULE_ON_ANTIGEN_PRESENTING_CELL	MM_GOBP_T_CELL_ACTIVATION_VIA_T_CELL_RECEPTOR_CONTACT_WITH_ANTIGEN_BOUND_TO_MHC_MOLECULE_ON_ANTIGEN_PRESENTING_CELL		9	-0.792086	-1.62149	0.00621118	0.349728	1	6778	tags=78%, list=16%, signal=92%
MM_GOBP_IMMUNOLOGICAL_SYNAPSE_FORMATION	MM_GOBP_IMMUNOLOGICAL_SYNAPSE_FORMATION		17	-0.666536	-1.61924	0.0280899	0.35304	1	7555	tags=53%, list=18%, signal=64%
MM_GOBP_TOLERANCE_INDUCTION	MM_GOBP_TOLERANCE_INDUCTION		29	-0.595223	-1.61948	0.014733	0.353525	1	12838	tags=76%, list=30%, signal=109%
MM_REACTOME_RHO_GTPASES_ACTIVATE_NADPH_OXIDASES	MM_REACTOME_RHO_GTPASES_ACTIVATE_NADPH_OXIDASES		23	-0.625589	-1.61799	0.0225141	0.35474	1	7909	tags=39%, list=19%, signal=48%
MM_GOBP_NEGATIVE_REGULATION_OF_TUMOR_NECROSIS_FACTOR_SUPERFAMILY_CYTOKINE_PRODUCTION	MM_GOBP_NEGATIVE_REGULATION_OF_TUMOR_NECROSIS_FACTOR_SUPERFAMILY_CYTOKINE_PRODUCTION		67	-0.524675	-1.61802	0.0141593	0.355895	1	12757	tags=52%, list=30%, signal=74%
MM_GOBP_POSITIVE_REGULATION_OF_RESPONSE_TO_BIOTIC_STIMULUS	MM_GOBP_POSITIVE_REGULATION_OF_RESPONSE_TO_BIOTIC_STIMULUS		333	-0.422855	-1.61506	0	0.357193	1	12761	tags=44%, list=30%, signal=62%
MM_GOBP_POSITIVE_REGULATION_OF_B_CELL_PROLIFERATION	MM_GOBP_POSITIVE_REGULATION_OF_B_CELL_PROLIFERATION		49	-0.546921	-1.6151	0.00764818	0.358323	1	7704	tags=37%, list=18%, signal=45%
MM_GOBP_NEGATIVE_REGULATION_OF_T_CELL_RECEPTOR_SIGNALING_PATHWAY	MM_GOBP_NEGATIVE_REGULATION_OF_T_CELL_RECEPTOR_SIGNALING_PATHWAY		25	-0.627044	-1.61644	0.0210728	0.358802	1	7691	tags=36%, list=18%, signal=44%
MM_LEE_AGING_CEREBELLUM_UP	MM_LEE_AGING_CEREBELLUM_UP		84	-0.502216	-1.61361	0.00192308	0.359433	1	11749	tags=46%, list=28%, signal=64%
MM_BIOCARTA_NO2IL12_PATHWAY	MM_BIOCARTA_NO2IL12_PATHWAY		15	-0.699308	-1.6151	0.015625	0.359547	1	4633	tags=53%, list=11%, signal=60%
MM_BIOCARTA_EOSINOPHILS_PATHWAY	MM_BIOCARTA_EOSINOPHILS_PATHWAY		6	-0.87294	-1.61387	0.00380228	0.359763	1	884	tags=50%, list=2%, signal=51%
MM_GOBP_NEGATIVE_REGULATION_OF_DENDRITIC_SPINE_DEVELOPMENT	MM_GOBP_NEGATIVE_REGULATION_OF_DENDRITIC_SPINE_DEVELOPMENT		17	-0.691982	-1.61535	0.012987	0.359924	1	24	tags=6%, list=0%, signal=6%
MM_GOBP_NEGATIVE_REGULATION_OF_HEMOPOIESIS	MM_GOBP_NEGATIVE_REGULATION_OF_HEMOPOIESIS		123	-0.477528	-1.61568	0.00519931	0.360024	1	8615	tags=33%, list=20%, signal=42%
MM_TABULA_MURIS_SENIS_MARROW_MACROPHAGE_AGEING	MM_TABULA_MURIS_SENIS_MARROW_MACROPHAGE_AGEING		177	-0.455512	-1.61222	0.0037594	0.360079	1	15418	tags=49%, list=36%, signal=77%
MM_GOMF_CYTOKINE_RECEPTOR_ACTIVITY	MM_GOMF_CYTOKINE_RECEPTOR_ACTIVITY		91	-0.495949	-1.61233	0.00544465	0.360986	1	10692	tags=53%, list=25%, signal=70%
MM_GOBP_NEGATIVE_REGULATION_OF_VASCULAR_PERMEABILITY	MM_GOBP_NEGATIVE_REGULATION_OF_VASCULAR_PERMEABILITY		20	-0.655866	-1.61271	0.0152091	0.361103	1	24	tags=5%, list=0%, signal=5%
MM_GOBP_BASE_CONVERSION_OR_SUBSTITUTION_EDITING	MM_GOBP_BASE_CONVERSION_OR_SUBSTITUTION_EDITING		13	-0.710766	-1.61138	0.0184502	0.361645	1	8802	tags=62%, list=21%, signal=78%
MM_GOMF_AMYLOID_BETA_BINDING	MM_GOMF_AMYLOID_BETA_BINDING		68	-0.522101	-1.61062	0.00767754	0.361892	1	10824	tags=34%, list=25%, signal=45%
MM_GOBP_TUMOR_NECROSIS_FACTOR_SUPERFAMILY_CYTOKINE_PRODUCTION	MM_GOBP_TUMOR_NECROSIS_FACTOR_SUPERFAMILY_CYTOKINE_PRODUCTION		194	-0.453387	-1.61092	0	0.361999	1	11710	tags=46%, list=27%, signal=64%
MM_TABULA_MURIS_SENIS_SUBCUTANEOUS_ADIPOSE_TISSUE_MESENCHYMAL_STEM_CELL_OF_ADIPOSE_AGEING	MM_TABULA_MURIS_SENIS_SUBCUTANEOUS_ADIPOSE_TISSUE_MESENCHYMAL_STEM_CELL_OF_ADIPOSE_AGEING		261	-0.438223	-1.60932	0.0019305	0.365019	1	13405	tags=40%, list=31%, signal=58%
MM_MIR_92A_2_5P	MM_MIR_92A_2_5P		199	-0.444759	-1.60705	0.00194553	0.365309	1	17896	tags=68%, list=42%, signal=117%
MM_REACTOME_TNF_RECEPTOR_SUPERFAMILY_TNFSF_MEMBERS_MEDIATING_NON_CANONICAL_NF_KB_PATHWAY	MM_REACTOME_TNF_RECEPTOR_SUPERFAMILY_TNFSF_MEMBERS_MEDIATING_NON_CANONICAL_NF_KB_PATHWAY		18	-0.665957	-1.6087	0.016791	0.365787	1	8426	tags=56%, list=20%, signal=69%
MM_GOBP_NEGATIVE_REGULATION_OF_IMMUNE_SYSTEM_PROCESS	MM_GOBP_NEGATIVE_REGULATION_OF_IMMUNE_SYSTEM_PROCESS		508	-0.409643	-1.60827	0	0.36606	1	10804	tags=37%, list=25%, signal=49%
MM_JOHANSSON_GLIOMAGENESIS_BY_PDGFB_UP	MM_JOHANSSON_GLIOMAGENESIS_BY_PDGFB_UP		57	-0.523528	-1.60716	0.0136986	0.366111	1	16355	tags=67%, list=38%, signal=108%
MM_GOBP_MEMBRANE_PROTEIN_PROTEOLYSIS	MM_GOBP_MEMBRANE_PROTEIN_PROTEOLYSIS		57	-0.522424	-1.60733	0.00956023	0.366815	1	12355	tags=42%, list=29%, signal=59%
MM_GOBP_INTERLEUKIN_1_BETA_PRODUCTION	MM_GOBP_INTERLEUKIN_1_BETA_PRODUCTION		106	-0.487904	-1.60759	0.00362976	0.367012	1	11662	tags=56%, list=27%, signal=76%
MM_GOBP_T_CELL_DIFFERENTIATION	MM_GOBP_T_CELL_DIFFERENTIATION		328	-0.4282	-1.60596	0	0.367861	1	12685	tags=49%, list=30%, signal=69%
MM_GOCC_CELL_SURFACE	MM_GOCC_CELL_SURFACE		1132	-0.392419	-1.60557	0	0.368079	1	9813	tags=32%, list=23%, signal=40%
MM_GOBP_NEGATIVE_REGULATION_OF_MYELOID_CELL_DIFFERENTIATION	MM_GOBP_NEGATIVE_REGULATION_OF_MYELOID_CELL_DIFFERENTIATION		97	-0.48591	-1.60465	0	0.368963	1	9802	tags=33%, list=23%, signal=43%
MM_GOBP_POSITIVE_REGULATION_OF_CELL_CELL_ADHESION	MM_GOBP_POSITIVE_REGULATION_OF_CELL_CELL_ADHESION		327	-0.428209	-1.60485	0	0.369483	1	12241	tags=47%, list=29%, signal=65%
MM_GROSS_HYPOXIA_VIA_ELK3_UP	MM_GROSS_HYPOXIA_VIA_ELK3_UP		211	-0.445248	-1.60353	0	0.371554	1	15181	tags=53%, list=36%, signal=82%
MM_GOBP_REGULATION_OF_CELL_CELL_ADHESION	MM_GOBP_REGULATION_OF_CELL_CELL_ADHESION		500	-0.406098	-1.6002	0	0.3733	1	12241	tags=42%, list=29%, signal=59%
MM_HALLMARK_IL6_JAK_STAT3_SIGNALING	MM_HALLMARK_IL6_JAK_STAT3_SIGNALING		84	-0.497648	-1.60235	0.0128913	0.374241	1	12992	tags=64%, list=31%, signal=92%
MM_GOBP_ANTERIOR_POSTERIOR_PATTERN_SPECIFICATION	MM_GOBP_ANTERIOR_POSTERIOR_PATTERN_SPECIFICATION		230	-0.439708	-1.60025	0	0.374271	1	1829	tags=10%, list=4%, signal=10%
MM_GOMF_INHIBITORY_MHC_CLASS_I_RECEPTOR_ACTIVITY	MM_GOMF_INHIBITORY_MHC_CLASS_I_RECEPTOR_ACTIVITY		8	-0.812816	-1.60197	0.0153257	0.374291	1	7044	tags=88%, list=17%, signal=105%
MM_GOBP_CELL_ACTIVATION	MM_GOBP_CELL_ACTIVATION		1153	-0.391898	-1.60041	0	0.374824	1	10804	tags=38%, list=25%, signal=49%
MM_GOBP_LYMPH_NODE_DEVELOPMENT	MM_GOBP_LYMPH_NODE_DEVELOPMENT		31	-0.585607	-1.60066	0.0214844	0.37525	1	9376	tags=55%, list=22%, signal=70%
MM_MORI_PLASMA_CELL_DN	MM_MORI_PLASMA_CELL_DN		36	-0.577716	-1.59887	0.0169492	0.375555	1	8520	tags=33%, list=20%, signal=42%
MM_GOBP_REGULATION_OF_INCLUSION_BODY_ASSEMBLY	MM_GOBP_REGULATION_OF_INCLUSION_BODY_ASSEMBLY		21	-0.635999	-1.60079	0.019084	0.37595	1	3569	tags=10%, list=8%, signal=10%
MM_GOBP_COMPLEMENT_ACTIVATION	MM_GOBP_COMPLEMENT_ACTIVATION		56	-0.534273	-1.60111	0.00899281	0.376002	1	7041	tags=36%, list=17%, signal=43%
MM_XU_CREBBP_TARGETS_DN	MM_XU_CREBBP_TARGETS_DN		46	-0.545458	-1.59896	0.00743494	0.37642	1	9723	tags=39%, list=23%, signal=51%
MM_GOBP_DENDRITIC_CELL_ANTIGEN_PROCESSING_AND_PRESENTATION	MM_GOBP_DENDRITIC_CELL_ANTIGEN_PROCESSING_AND_PRESENTATION		12	-0.730682	-1.59655	0.0143369	0.379923	1	8015	tags=75%, list=19%, signal=92%
MM_GOBP_REGULATION_OF_TOLERANCE_INDUCTION	MM_GOBP_REGULATION_OF_TOLERANCE_INDUCTION		20	-0.636603	-1.59662	0.0220183	0.380832	1	12838	tags=75%, list=30%, signal=107%
MM_GOBP_POSITIVE_REGULATION_OF_LEUKOCYTE_PROLIFERATION	MM_GOBP_POSITIVE_REGULATION_OF_LEUKOCYTE_PROLIFERATION		176	-0.452427	-1.59679	0	0.381383	1	11482	tags=44%, list=27%, signal=60%
MM_GOBP_COMPLEMENT_ACTIVATION_ALTERNATIVE_PATHWAY	MM_GOBP_COMPLEMENT_ACTIVATION_ALTERNATIVE_PATHWAY		15	-0.685518	-1.59513	0.0304114	0.382562	1	7041	tags=47%, list=17%, signal=56%
MM_TABULA_MURIS_SENIS_KIDNEY_T_CELL_AGEING	MM_TABULA_MURIS_SENIS_KIDNEY_T_CELL_AGEING		61	-0.522981	-1.59533	0.00943396	0.38309	1	13181	tags=54%, list=31%, signal=78%
MM_REACTOME_DAP12_SIGNALING	MM_REACTOME_DAP12_SIGNALING		29	-0.597119	-1.59402	0.0153846	0.385431	1	8882	tags=48%, list=21%, signal=61%
MM_TABULA_MURIS_SENIS_KIDNEY_FENESTRATED_CELL_AGEING	MM_TABULA_MURIS_SENIS_KIDNEY_FENESTRATED_CELL_AGEING		79	-0.499075	-1.5928	0.00548446	0.388579	1	9250	tags=23%, list=22%, signal=29%
MM_GOBP_INTERLEUKIN_10_PRODUCTION	MM_GOBP_INTERLEUKIN_10_PRODUCTION		67	-0.506714	-1.59127	0.0150094	0.391662	1	8791	tags=48%, list=21%, signal=60%
MM_GOMF_COMPLEMENT_RECEPTOR_ACTIVITY	MM_GOMF_COMPLEMENT_RECEPTOR_ACTIVITY		11	-0.742274	-1.59153	0.0117188	0.391918	1	7409	tags=64%, list=17%, signal=77%
MM_GESERICK_TERT_TARGETS_DN	MM_GESERICK_TERT_TARGETS_DN		21	-0.641433	-1.59061	0.0206767	0.392925	1	11545	tags=57%, list=27%, signal=78%
MM_REACTOME_DOWNSTREAM_TCR_SIGNALING	MM_REACTOME_DOWNSTREAM_TCR_SIGNALING		96	-0.487278	-1.58898	0.00764818	0.395355	1	5256	tags=17%, list=12%, signal=19%
MM_GOCC_VACUOLAR_LUMEN	MM_GOCC_VACUOLAR_LUMEN		24	-0.615964	-1.58953	0.0225141	0.395659	1	12643	tags=58%, list=30%, signal=83%
MM_GOBP_INNATE_IMMUNE_RESPONSE_ACTIVATING_SIGNALING_PATHWAY	MM_GOBP_INNATE_IMMUNE_RESPONSE_ACTIVATING_SIGNALING_PATHWAY		200	-0.436236	-1.58904	0.00191205	0.396308	1	10747	tags=37%, list=25%, signal=49%
MM_ONO_AML1_TARGETS_UP	MM_ONO_AML1_TARGETS_UP		24	-0.61736	-1.58598	0.0256917	0.397679	1	11545	tags=63%, list=27%, signal=86%
MM_GOMF_CD4_RECEPTOR_BINDING	MM_GOMF_CD4_RECEPTOR_BINDING		11	-0.744016	-1.58793	0.0268199	0.398037	1	4738	tags=45%, list=11%, signal=51%
MM_GOMF_DINITROSYL_IRON_COMPLEX_BINDING	MM_GOMF_DINITROSYL_IRON_COMPLEX_BINDING		5	-0.87776	-1.58644	0.0159046	0.398429	1	3757	tags=80%, list=9%, signal=88%
MM_GOBP_REGULATION_OF_MAST_CELL_ACTIVATION	MM_GOBP_REGULATION_OF_MAST_CELL_ACTIVATION		58	-0.525459	-1.58673	0.0148148	0.398494	1	9287	tags=43%, list=22%, signal=55%
MM_GOCC_MULTIVESICULAR_BODY	MM_GOCC_MULTIVESICULAR_BODY		56	-0.529912	-1.5874	0.0166359	0.398551	1	5831	tags=20%, list=14%, signal=23%
MM_MILI_PSEUDOPODIA_CHEMOTAXIS_DN	MM_MILI_PSEUDOPODIA_CHEMOTAXIS_DN		433	-0.411399	-1.58604	0	0.398694	1	17289	tags=58%, list=41%, signal=96%
MM_GOBP_ACTIVATION_OF_INNATE_IMMUNE_RESPONSE	MM_GOBP_ACTIVATION_OF_INNATE_IMMUNE_RESPONSE		236	-0.437245	-1.58697	0	0.398897	1	11667	tags=40%, list=27%, signal=55%
MM_GOBP_POSITIVE_REGULATION_OF_INTERLEUKIN_6_PRODUCTION	MM_GOBP_POSITIVE_REGULATION_OF_INTERLEUKIN_6_PRODUCTION		107	-0.479086	-1.58517	0.00386847	0.399319	1	12218	tags=49%, list=29%, signal=68%
MM_GOBP_SODIUM_INDEPENDENT_ORGANIC_ANION_TRANSPORT	MM_GOBP_SODIUM_INDEPENDENT_ORGANIC_ANION_TRANSPORT		18	-0.66252	-1.58141	0.0290909	0.405228	1	3098	tags=33%, list=7%, signal=36%
MM_BIOCARTA_IL12_PATHWAY	MM_BIOCARTA_IL12_PATHWAY		19	-0.653353	-1.58147	0.0170132	0.406217	1	10745	tags=63%, list=25%, signal=84%
MM_GOBP_RESPONSE_TO_TYPE_II_INTERFERON	MM_GOBP_RESPONSE_TO_TYPE_II_INTERFERON		143	-0.461664	-1.58196	0.00355872	0.406614	1	11377	tags=46%, list=27%, signal=63%
MM_GOBP_REGULATION_OF_MYELOID_LEUKOCYTE_MEDIATED_IMMUNITY	MM_GOBP_REGULATION_OF_MYELOID_LEUKOCYTE_MEDIATED_IMMUNITY		71	-0.499162	-1.58215	0.0123894	0.407111	1	9568	tags=48%, list=22%, signal=62%
MM_GOBP_NEGATIVE_REGULATION_OF_MYELOID_LEUKOCYTE_DIFFERENTIATION	MM_GOBP_NEGATIVE_REGULATION_OF_MYELOID_LEUKOCYTE_DIFFERENTIATION		62	-0.511525	-1.58153	0.0255009	0.407173	1	10567	tags=44%, list=25%, signal=58%
MM_GOMF_PROTEOGLYCAN_BINDING	MM_GOMF_PROTEOGLYCAN_BINDING		43	-0.55131	-1.58216	0.0216216	0.40827	1	11714	tags=47%, list=28%, signal=64%
MM_GOBP_POSITIVE_REGULATION_OF_ANTIGEN_PROCESSING_AND_PRESENTATION	MM_GOBP_POSITIVE_REGULATION_OF_ANTIGEN_PROCESSING_AND_PRESENTATION		12	-0.723671	-1.58232	0.0201097	0.408859	1	8015	tags=67%, list=19%, signal=82%
MM_GOBP_ALCOHOL_CATABOLIC_PROCESS	MM_GOBP_ALCOHOL_CATABOLIC_PROCESS		31	-0.590908	-1.57954	0.0242086	0.409618	1	3169	tags=16%, list=7%, signal=17%
MM_GOBP_POSITIVE_REGULATION_OF_LEUKOCYTE_MEDIATED_IMMUNITY	MM_GOBP_POSITIVE_REGULATION_OF_LEUKOCYTE_MEDIATED_IMMUNITY		181	-0.444788	-1.57981	0.00194553	0.409797	1	9765	tags=41%, list=23%, signal=53%
MM_REACTOME_INTERLEUKIN_2_FAMILY_SIGNALING	MM_REACTOME_INTERLEUKIN_2_FAMILY_SIGNALING		31	-0.587661	-1.57848	0.0193424	0.409955	1	11773	tags=58%, list=28%, signal=80%
MM_GOBP_GRANULOCYTE_MIGRATION	MM_GOBP_GRANULOCYTE_MIGRATION		156	-0.455525	-1.57873	0	0.410208	1	11807	tags=46%, list=28%, signal=64%
MM_GOBP_REGULATION_OF_TAU_PROTEIN_KINASE_ACTIVITY	MM_GOBP_REGULATION_OF_TAU_PROTEIN_KINASE_ACTIVITY		12	-0.716161	-1.57881	0.0278293	0.411111	1	3255	tags=25%, list=8%, signal=27%
MM_REACTOME_MITOTIC_PROPHASE	MM_REACTOME_MITOTIC_PROPHASE		117	-0.467131	-1.57654	0.00192678	0.414778	1	10953	tags=37%, list=26%, signal=49%
MM_GOBP_RESPIRATORY_BURST	MM_GOBP_RESPIRATORY_BURST		27	-0.599049	-1.57678	0.0403071	0.415075	1	9396	tags=52%, list=22%, signal=66%
MM_GOBP_IMMUNE_EFFECTOR_PROCESS	MM_GOBP_IMMUNE_EFFECTOR_PROCESS		696	-0.398315	-1.57536	0	0.418097	1	9314	tags=36%, list=22%, signal=45%
MM_GOBP_INTERLEUKIN_2_PRODUCTION	MM_GOBP_INTERLEUKIN_2_PRODUCTION		73	-0.507133	-1.57464	0.0130354	0.419908	1	12241	tags=51%, list=29%, signal=71%
MM_BIOCARTA_TOB1_PATHWAY	MM_BIOCARTA_TOB1_PATHWAY		19	-0.633598	-1.57387	0.0260708	0.421717	1	10567	tags=58%, list=25%, signal=77%
MM_GOBP_POSITIVE_REGULATION_OF_ACUTE_INFLAMMATORY_RESPONSE	MM_GOBP_POSITIVE_REGULATION_OF_ACUTE_INFLAMMATORY_RESPONSE		31	-0.580667	-1.56867	0.0216216	0.423243	1	10060	tags=58%, list=24%, signal=76%
MM_GOBP_CELL_DIFFERENTIATION_INVOLVED_IN_METANEPHROS_DEVELOPMENT	MM_GOBP_CELL_DIFFERENTIATION_INVOLVED_IN_METANEPHROS_DEVELOPMENT		23	-0.62397	-1.56828	0.0257827	0.42352	1	13696	tags=74%, list=32%, signal=109%
MM_GOBP_REGULATION_OF_CD4_POSITIVE_ALPHA_BETA_T_CELL_ACTIVATION	MM_GOBP_REGULATION_OF_CD4_POSITIVE_ALPHA_BETA_T_CELL_ACTIVATION		78	-0.488562	-1.56883	0.0168539	0.423753	1	11085	tags=49%, list=26%, signal=66%
MM_GOBP_MACROPHAGE_CYTOKINE_PRODUCTION	MM_GOBP_MACROPHAGE_CYTOKINE_PRODUCTION		51	-0.52679	-1.56885	0.0162162	0.424781	1	11568	tags=49%, list=27%, signal=67%
MM_HOLLERN_EMT_BREAST_TUMOR_UP	MM_HOLLERN_EMT_BREAST_TUMOR_UP		140	-0.450883	-1.56907	0.0093633	0.425127	1	12613	tags=44%, list=30%, signal=62%
MM_GOBP_RESPONSE_TO_PEPTIDOGLYCAN	MM_GOBP_RESPONSE_TO_PEPTIDOGLYCAN		14	-0.681531	-1.56956	0.0383212	0.42551	1	11485	tags=79%, list=27%, signal=108%
MM_GOBP_NMDA_GLUTAMATE_RECEPTOR_CLUSTERING	MM_GOBP_NMDA_GLUTAMATE_RECEPTOR_CLUSTERING		6	-0.866681	-1.56925	0.00816326	0.425551	1	24	tags=17%, list=0%, signal=17%
MM_GOBP_REGULATION_OF_DENDRITIC_CELL_ANTIGEN_PROCESSING_AND_PRESENTATION	MM_GOBP_REGULATION_OF_DENDRITIC_CELL_ANTIGEN_PROCESSING_AND_PRESENTATION		10	-0.755906	-1.57211	0.0263653	0.425997	1	8015	tags=80%, list=19%, signal=99%
MM_REACTOME_INTERLEUKIN_3_INTERLEUKIN_5_AND_GM_CSF_SIGNALING	MM_REACTOME_INTERLEUKIN_3_INTERLEUKIN_5_AND_GM_CSF_SIGNALING		39	-0.545633	-1.56966	0.0169492	0.42626	1	12741	tags=51%, list=30%, signal=73%
MM_GOBP_EPITHELIAL_CELL_DIFFERENTIATION_INVOLVED_IN_KIDNEY_DEVELOPMENT	MM_GOBP_EPITHELIAL_CELL_DIFFERENTIATION_INVOLVED_IN_KIDNEY_DEVELOPMENT		41	-0.555873	-1.56406	0.0152091	0.426466	1	14584	tags=71%, list=34%, signal=107%
MM_GREENBAUM_E2A_TARGETS_DN	MM_GREENBAUM_E2A_TARGETS_DN		22	-0.617918	-1.56694	0.0224299	0.42651	1	13648	tags=68%, list=32%, signal=100%
MM_GOBP_NEUTROPHIL_MIGRATION	MM_GOBP_NEUTROPHIL_MIGRATION		127	-0.465513	-1.57011	0.0095057	0.426801	1	11807	tags=47%, list=28%, signal=65%
MM_GOBP_REGULATION_OF_LEUKOCYTE_CHEMOTAXIS	MM_GOBP_REGULATION_OF_LEUKOCYTE_CHEMOTAXIS		127	-0.458841	-1.56978	0.00359066	0.426903	1	11204	tags=43%, list=26%, signal=58%
MM_GOBP_GERM_CELL_MIGRATION	MM_GOBP_GERM_CELL_MIGRATION		11	-0.729598	-1.5659	0.0221328	0.427131	1	9318	tags=64%, list=22%, signal=81%
MM_GOBP_MYD88_DEPENDENT_TOLL_LIKE_RECEPTOR_SIGNALING_PATHWAY	MM_GOBP_MYD88_DEPENDENT_TOLL_LIKE_RECEPTOR_SIGNALING_PATHWAY		20	-0.643023	-1.57212	0.012987	0.42717	1	11485	tags=75%, list=27%, signal=103%
MM_GOBP_DORSAL_SPINAL_CORD_DEVELOPMENT	MM_GOBP_DORSAL_SPINAL_CORD_DEVELOPMENT		20	-0.633499	-1.56411	0.0109689	0.427363	1	8314	tags=30%, list=20%, signal=37%
MM_GOBP_ASTROCYTE_ACTIVATION	MM_GOBP_ASTROCYTE_ACTIVATION		20	-0.628099	-1.56353	0.0346821	0.427399	1	10963	tags=65%, list=26%, signal=87%
MM_GOBP_REGULATION_OF_GAMMA_DELTA_T_CELL_ACTIVATION	MM_GOBP_REGULATION_OF_GAMMA_DELTA_T_CELL_ACTIVATION		15	-0.684181	-1.56436	0.0210526	0.427542	1	11683	tags=87%, list=27%, signal=119%
MM_GOBP_REGULATION_OF_BRANCHING_INVOLVED_IN_URETERIC_BUD_MORPHOGENESIS	MM_GOBP_REGULATION_OF_BRANCHING_INVOLVED_IN_URETERIC_BUD_MORPHOGENESIS		25	-0.595845	-1.56696	0.0227704	0.427592	1	12663	tags=56%, list=30%, signal=80%
MM_WP_TYPE_II_INTERFERON_SIGNALING_IFNG	MM_WP_TYPE_II_INTERFERON_SIGNALING_IFNG		32	-0.572841	-1.57017	0.0174081	0.427707	1	12142	tags=59%, list=29%, signal=83%
MM_TABULA_MURIS_SENIS_GONADAL_ADIPOSE_TISSUE_MYELOID_CELL_AGEING	MM_TABULA_MURIS_SENIS_GONADAL_ADIPOSE_TISSUE_MYELOID_CELL_AGEING		310	-0.419193	-1.56603	0	0.427809	1	16169	tags=53%, list=38%, signal=84%
MM_REACTOME_NEUTROPHIL_DEGRANULATION	MM_REACTOME_NEUTROPHIL_DEGRANULATION		515	-0.400314	-1.56628	0	0.427884	1	13084	tags=47%, list=31%, signal=67%
MM_TABULA_MURIS_SENIS_TONGUE_LANGERHANS_CELL_AGEING	MM_TABULA_MURIS_SENIS_TONGUE_LANGERHANS_CELL_AGEING		20	-0.634175	-1.5712	0.0221811	0.428265	1	9133	tags=50%, list=21%, signal=64%
MM_TORCHIA_TARGETS_OF_EWSR1_FLI1_FUSION_TOP20_UP	MM_TORCHIA_TARGETS_OF_EWSR1_FLI1_FUSION_TOP20_UP		20	-0.629084	-1.565	0.0192678	0.428293	1	643	tags=10%, list=2%, signal=10%
MM_GOBP_PRESYNAPTIC_MEMBRANE_ORGANIZATION	MM_GOBP_PRESYNAPTIC_MEMBRANE_ORGANIZATION		11	-0.749362	-1.57024	0.023166	0.428626	1	24	tags=9%, list=0%, signal=9%
MM_GOMF_C_C_CHEMOKINE_BINDING	MM_GOMF_C_C_CHEMOKINE_BINDING		11	-0.728348	-1.56522	0.0200803	0.428629	1	9707	tags=82%, list=23%, signal=106%
MM_GOBP_REGULATION_OF_MYELOID_DENDRITIC_CELL_ACTIVATION	MM_GOBP_REGULATION_OF_MYELOID_DENDRITIC_CELL_ACTIVATION		7	-0.821916	-1.56436	0.0227704	0.428649	1	7112	tags=71%, list=17%, signal=86%
MM_GOBP_POSITIVE_REGULATION_OF_INFLAMMATORY_RESPONSE_TO_ANTIGENIC_STIMULUS	MM_GOBP_POSITIVE_REGULATION_OF_INFLAMMATORY_RESPONSE_TO_ANTIGENIC_STIMULUS		18	-0.65775	-1.56453	0.0157171	0.429071	1	10060	tags=61%, list=24%, signal=80%
MM_GOMF_TUMOR_NECROSIS_FACTOR_RECEPTOR_BINDING	MM_GOMF_TUMOR_NECROSIS_FACTOR_RECEPTOR_BINDING		32	-0.572923	-1.57028	0.0195035	0.429625	1	12193	tags=59%, list=29%, signal=83%
MM_GOMF_PROTEIN_ANTIGEN_BINDING	MM_GOMF_PROTEIN_ANTIGEN_BINDING		12	-0.712184	-1.57056	0.0226415	0.429712	1	8129	tags=50%, list=19%, signal=62%
MM_GOBP_POSITIVE_REGULATION_OF_CD8_POSITIVE_ALPHA_BETA_T_CELL_ACTIVATION	MM_GOBP_POSITIVE_REGULATION_OF_CD8_POSITIVE_ALPHA_BETA_T_CELL_ACTIVATION		8	-0.795263	-1.56259	0.0214008	0.429924	1	7044	tags=75%, list=17%, signal=90%
MM_GOBP_T_HELPER_1_CELL_DIFFERENTIATION	MM_GOBP_T_HELPER_1_CELL_DIFFERENTIATION		26	-0.594644	-1.56134	0.0289575	0.432188	1	10267	tags=62%, list=24%, signal=81%
MM_GOBP_LOCOMOTORY_EXPLORATION_BEHAVIOR	MM_GOBP_LOCOMOTORY_EXPLORATION_BEHAVIOR		20	-0.636268	-1.55963	0.0223464	0.432211	1	24	tags=5%, list=0%, signal=5%
MM_GOMF_NATURAL_KILLER_CELL_LECTIN_LIKE_RECEPTOR_BINDING	MM_GOMF_NATURAL_KILLER_CELL_LECTIN_LIKE_RECEPTOR_BINDING		33	-0.57493	-1.56093	0.0220183	0.432674	1	9802	tags=61%, list=23%, signal=79%
MM_GOBP_REGULATORY_T_CELL_DIFFERENTIATION	MM_GOBP_REGULATORY_T_CELL_DIFFERENTIATION		42	-0.549183	-1.56139	0.0145455	0.433081	1	12545	tags=55%, list=29%, signal=78%
MM_GOBP_MEMBRANE_PROTEIN_ECTODOMAIN_PROTEOLYSIS	MM_GOBP_MEMBRANE_PROTEIN_ECTODOMAIN_PROTEOLYSIS		44	-0.531627	-1.55964	0.0165441	0.433266	1	11081	tags=39%, list=26%, signal=52%
MM_GOBP_LYMPHOCYTE_APOPTOTIC_PROCESS	MM_GOBP_LYMPHOCYTE_APOPTOTIC_PROCESS		98	-0.46902	-1.55989	0.00761905	0.43334	1	13939	tags=59%, list=33%, signal=88%
MM_TABULA_MURIS_SENIS_MESENTERIC_ADIPOSE_TISSUE_CD8_POSITIVE_ALPHA_BETA_T_CELL_AGEING	MM_TABULA_MURIS_SENIS_MESENTERIC_ADIPOSE_TISSUE_CD8_POSITIVE_ALPHA_BETA_T_CELL_AGEING		19	-0.632848	-1.55996	0.0319549	0.434193	1	3507	tags=16%, list=8%, signal=17%
MM_TABULA_MURIS_SENIS_KIDNEY_BRUSH_CELL_AGEING	MM_TABULA_MURIS_SENIS_KIDNEY_BRUSH_CELL_AGEING		62	-0.507299	-1.56001	0.0145455	0.435158	1	4189	tags=18%, list=10%, signal=20%
MM_GERHOLD_ADIPOGENESIS_DN	MM_GERHOLD_ADIPOGENESIS_DN		63	-0.509164	-1.55829	0.011236	0.436195	1	12172	tags=51%, list=29%, signal=71%
MM_WP_TGFBETA_SIGNALING_PATHWAY	MM_WP_TGFBETA_SIGNALING_PATHWAY		52	-0.520909	-1.55722	0.016791	0.436903	1	11755	tags=48%, list=28%, signal=66%
MM_TABULA_MURIS_SENIS_BROWN_ADIPOSE_TISSUE_MYELOID_CELL_AGEING	MM_TABULA_MURIS_SENIS_BROWN_ADIPOSE_TISSUE_MYELOID_CELL_AGEING		228	-0.429513	-1.55744	0	0.437166	1	13830	tags=44%, list=32%, signal=65%
MM_GOBP_COMPLEMENT_RECEPTOR_MEDIATED_SIGNALING_PATHWAY	MM_GOBP_COMPLEMENT_RECEPTOR_MEDIATED_SIGNALING_PATHWAY		10	-0.749223	-1.5576	0.0287356	0.437692	1	7409	tags=70%, list=17%, signal=85%
MM_GOBP_REGULATION_OF_MONOCYTE_DIFFERENTIATION	MM_GOBP_REGULATION_OF_MONOCYTE_DIFFERENTIATION		18	-0.640588	-1.55442	0.0244361	0.438953	1	10745	tags=61%, list=25%, signal=82%
MM_GOBP_T_CELL_MEDIATED_IMMUNITY	MM_GOBP_T_CELL_MEDIATED_IMMUNITY		156	-0.448164	-1.5563	0.00736648	0.439354	1	9437	tags=38%, list=22%, signal=49%
MM_GOBP_POSITIVE_REGULATION_OF_CELL_ADHESION	MM_GOBP_POSITIVE_REGULATION_OF_CELL_ADHESION		515	-0.402089	-1.55459	0	0.439405	1	13185	tags=46%, list=31%, signal=65%
MM_GOBP_MYELOID_CELL_ACTIVATION_INVOLVED_IN_IMMUNE_RESPONSE	MM_GOBP_MYELOID_CELL_ACTIVATION_INVOLVED_IN_IMMUNE_RESPONSE		106	-0.466108	-1.55397	0.00739372	0.439672	1	9568	tags=39%, list=22%, signal=50%
MM_HALLMARK_INFLAMMATORY_RESPONSE	MM_HALLMARK_INFLAMMATORY_RESPONSE		197	-0.43126	-1.55593	0.00382409	0.439755	1	12002	tags=50%, list=28%, signal=70%
MM_GOBP_HUMORAL_IMMUNE_RESPONSE_MEDIATED_BY_CIRCULATING_IMMUNOGLOBULIN	MM_GOBP_HUMORAL_IMMUNE_RESPONSE_MEDIATED_BY_CIRCULATING_IMMUNOGLOBULIN		51	-0.514865	-1.55536	0.0318949	0.439763	1	6965	tags=37%, list=16%, signal=44%
MM_GOBP_POSITIVE_REGULATION_OF_GAMMA_DELTA_T_CELL_ACTIVATION	MM_GOBP_POSITIVE_REGULATION_OF_GAMMA_DELTA_T_CELL_ACTIVATION		12	-0.706304	-1.55503	0.0254403	0.439844	1	11683	tags=92%, list=27%, signal=126%
MM_GOBP_PROPHASE	MM_GOBP_PROPHASE		10	-0.733653	-1.55562	0.0321361	0.439866	1	3219	tags=30%, list=8%, signal=32%
MM_GOBP_LEUKOCYTE_APOPTOTIC_PROCESS	MM_GOBP_LEUKOCYTE_APOPTOTIC_PROCESS		138	-0.453457	-1.55461	0.00723327	0.440389	1	12894	tags=53%, list=30%, signal=76%
MM_GOBP_REGULATION_OF_LYMPHOCYTE_DIFFERENTIATION	MM_GOBP_REGULATION_OF_LYMPHOCYTE_DIFFERENTIATION		222	-0.429256	-1.55315	0	0.440677	1	13159	tags=50%, list=31%, signal=72%
MM_GOBP_REGULATION_OF_CD8_POSITIVE_ALPHA_BETA_T_CELL_ACTIVATION	MM_GOBP_REGULATION_OF_CD8_POSITIVE_ALPHA_BETA_T_CELL_ACTIVATION		18	-0.641258	-1.55286	0.0228137	0.440719	1	7615	tags=50%, list=18%, signal=61%
MM_GOBP_NEUTROPHIL_CHEMOTAXIS	MM_GOBP_NEUTROPHIL_CHEMOTAXIS		102	-0.467218	-1.55059	0.0182482	0.441038	1	10222	tags=39%, list=24%, signal=51%
MM_GOCC_LYSOSOMAL_LUMEN	MM_GOCC_LYSOSOMAL_LUMEN		20	-0.629738	-1.55322	0.0375	0.441475	1	8948	tags=45%, list=21%, signal=57%
MM_GOBP_FORMALDEHYDE_METABOLIC_PROCESS	MM_GOBP_FORMALDEHYDE_METABOLIC_PROCESS		5	-0.884695	-1.55065	0.0094518	0.441788	1	1169	tags=20%, list=3%, signal=21%
MM_GOBP_NUCLEOSOME_ASSEMBLY	MM_GOBP_NUCLEOSOME_ASSEMBLY		68	-0.503308	-1.55089	0.0126354	0.441888	1	5785	tags=25%, list=14%, signal=29%
MM_GOBP_REGULATION_OF_MEMBRANE_INVAGINATION	MM_GOBP_REGULATION_OF_MEMBRANE_INVAGINATION		21	-0.609036	-1.55142	0.0276243	0.441937	1	13044	tags=67%, list=31%, signal=96%
MM_GOBP_MYELOID_LEUKOCYTE_DIFFERENTIATION	MM_GOBP_MYELOID_LEUKOCYTE_DIFFERENTIATION		271	-0.418395	-1.55105	0.00196078	0.442318	1	12363	tags=45%, list=29%, signal=64%
MM_GOBP_CELL_KILLING	MM_GOBP_CELL_KILLING		231	-0.426084	-1.55159	0	0.442371	1	8723	tags=37%, list=20%, signal=46%
MM_GOBP_PHOSPHOLIPID_CATABOLIC_PROCESS	MM_GOBP_PHOSPHOLIPID_CATABOLIC_PROCESS		56	-0.507294	-1.55164	0.00869565	0.443247	1	12081	tags=46%, list=28%, signal=65%
MM_GOMF_DOUBLE_STRANDED_RNA_ADENOSINE_DEAMINASE_ACTIVITY	MM_GOMF_DOUBLE_STRANDED_RNA_ADENOSINE_DEAMINASE_ACTIVITY		6	-0.83592	-1.55188	0.00990099	0.443459	1	4928	tags=50%, list=12%, signal=57%
MM_GOBP_RESPONSE_TO_PROTOZOAN	MM_GOBP_RESPONSE_TO_PROTOZOAN		43	-0.533254	-1.54788	0.0145191	0.448601	1	10564	tags=58%, list=25%, signal=77%
MM_GOBP_REGULATION_OF_ALPHA_BETA_T_CELL_DIFFERENTIATION	MM_GOBP_REGULATION_OF_ALPHA_BETA_T_CELL_DIFFERENTIATION		75	-0.483911	-1.54799	0.00764818	0.449222	1	12385	tags=56%, list=29%, signal=79%
MM_GOBP_AMPA_GLUTAMATE_RECEPTOR_CLUSTERING	MM_GOBP_AMPA_GLUTAMATE_RECEPTOR_CLUSTERING		14	-0.67152	-1.54818	0.0306859	0.449547	1	24	tags=7%, list=0%, signal=7%
MM_GOBP_POSITIVE_REGULATION_OF_COMPLEMENT_ACTIVATION	MM_GOBP_POSITIVE_REGULATION_OF_COMPLEMENT_ACTIVATION		6	-0.85755	-1.54711	0.011236	0.450495	1	2060	tags=50%, list=5%, signal=53%
MM_GOCC_EXTRINSIC_COMPONENT_OF_EXTERNAL_SIDE_OF_PLASMA_MEMBRANE	MM_GOCC_EXTRINSIC_COMPONENT_OF_EXTERNAL_SIDE_OF_PLASMA_MEMBRANE		8	-0.798746	-1.54625	0.0276753	0.452779	1	498	tags=25%, list=1%, signal=25%
MM_GOBP_MACROPHAGE_ACTIVATION	MM_GOBP_MACROPHAGE_ACTIVATION		106	-0.461288	-1.54566	0.0109091	0.453033	1	11803	tags=49%, list=28%, signal=68%
MM_TABULA_MURIS_SENIS_SUBCUTANEOUS_ADIPOSE_TISSUE_ENDOTHELIAL_CELL_AGEING	MM_TABULA_MURIS_SENIS_SUBCUTANEOUS_ADIPOSE_TISSUE_ENDOTHELIAL_CELL_AGEING		170	-0.436609	-1.54584	0.00179211	0.453401	1	12339	tags=35%, list=29%, signal=49%
MM_GOBP_T_CELL_ACTIVATION	MM_GOBP_T_CELL_ACTIVATION		601	-0.390174	-1.54439	0	0.455773	1	9794	tags=37%, list=23%, signal=48%
MM_SCHLINGEMANN_SKIN_CARCINOGENESIS_TPA_DN	MM_SCHLINGEMANN_SKIN_CARCINOGENESIS_TPA_DN		28	-0.579404	-1.54446	0.0345423	0.456535	1	9474	tags=36%, list=22%, signal=46%
MM_GOBP_INTERLEUKIN_1_PRODUCTION	MM_GOBP_INTERLEUKIN_1_PRODUCTION		126	-0.455518	-1.54363	0.0036036	0.457652	1	11662	tags=51%, list=27%, signal=70%
MM_GOCC_AZUROPHIL_GRANULE	MM_GOCC_AZUROPHIL_GRANULE		13	-0.685717	-1.54289	0.03	0.458496	1	12812	tags=77%, list=30%, signal=110%
MM_GOBP_GLIAL_CELL_ACTIVATION	MM_GOBP_GLIAL_CELL_ACTIVATION		54	-0.519498	-1.54249	0.0178253	0.459087	1	11621	tags=54%, list=27%, signal=74%
MM_GOMF_OXIDOREDUCTASE_ACTIVITY_ACTING_ON_PAIRED_DONORS_WITH_INCORPORATION_OR_REDUCTION_OF_MOLECULAR_OXYGEN_ANOTHER_COMPOUND_AS_ONE_DONOR_AND_INCORPORATION_OF_ONE_ATOM_OF_OXYGEN	MM_GOMF_OXIDOREDUCTASE_ACTIVITY_ACTING_ON_PAIRED_DONORS_WITH_INCORPORATION_OR_REDUCTION_OF_MOLECULAR_OXYGEN_ANOTHER_COMPOUND_AS_ONE_DONOR_AND_INCORPORATION_OF_ONE_ATOM_OF_OXYGEN		6	-0.834063	-1.54297	0.0319549	0.459281	1	1262	tags=33%, list=3%, signal=34%
MM_GOBP_ANTIGEN_PROCESSING_AND_PRESENTATION_OF_PEPTIDE_ANTIGEN_VIA_MHC_CLASS_I	MM_GOBP_ANTIGEN_PROCESSING_AND_PRESENTATION_OF_PEPTIDE_ANTIGEN_VIA_MHC_CLASS_I		53	-0.507426	-1.54165	0.0156794	0.461344	1	11136	tags=47%, list=26%, signal=64%
MM_GOBP_MESENCHYMAL_TO_EPITHELIAL_TRANSITION_INVOLVED_IN_METANEPHROS_MORPHOGENESIS	MM_GOBP_MESENCHYMAL_TO_EPITHELIAL_TRANSITION_INVOLVED_IN_METANEPHROS_MORPHOGENESIS		12	-0.696681	-1.5402	0.0325048	0.466272	1	12235	tags=92%, list=29%, signal=129%
MM_GOBP_REGULATION_OF_PRODUCTION_OF_MOLECULAR_MEDIATOR_OF_IMMUNE_RESPONSE	MM_GOBP_REGULATION_OF_PRODUCTION_OF_MOLECULAR_MEDIATOR_OF_IMMUNE_RESPONSE		203	-0.426605	-1.53492	0.00190114	0.467805	1	12376	tags=45%, list=29%, signal=64%
MM_GOBP_GRANULOCYTE_CHEMOTAXIS	MM_GOBP_GRANULOCYTE_CHEMOTAXIS		128	-0.452284	-1.53717	0.00381679	0.468046	1	11204	tags=41%, list=26%, signal=56%
MM_HALLMARK_TNFA_SIGNALING_VIA_NFKB	MM_HALLMARK_TNFA_SIGNALING_VIA_NFKB		196	-0.427327	-1.53821	0.00378072	0.468208	1	12124	tags=53%, list=28%, signal=74%
MM_GOBP_MYELOID_LEUKOCYTE_MEDIATED_IMMUNITY	MM_GOBP_MYELOID_LEUKOCYTE_MEDIATED_IMMUNITY		117	-0.459125	-1.53505	0.00364964	0.46833	1	11731	tags=47%, list=28%, signal=65%
MM_GOBP_MATURE_B_CELL_DIFFERENTIATION_INVOLVED_IN_IMMUNE_RESPONSE	MM_GOBP_MATURE_B_CELL_DIFFERENTIATION_INVOLVED_IN_IMMUNE_RESPONSE		34	-0.558506	-1.53731	0.0241796	0.468509	1	9978	tags=47%, list=23%, signal=61%
MM_GOMF_MHC_PROTEIN_BINDING	MM_GOMF_MHC_PROTEIN_BINDING		52	-0.519754	-1.53595	0.0272727	0.468921	1	7014	tags=37%, list=16%, signal=44%
MM_GOBP_REGULATION_OF_LEUKOCYTE_DIFFERENTIATION	MM_GOBP_REGULATION_OF_LEUKOCYTE_DIFFERENTIATION		353	-0.405963	-1.53827	0.00189394	0.46903	1	10833	tags=39%, list=25%, signal=52%
MM_GAVIN_FOXP3_TARGETS_CLUSTER_P4	MM_GAVIN_FOXP3_TARGETS_CLUSTER_P4		102	-0.462885	-1.53434	0.0111317	0.469048	1	12639	tags=44%, list=30%, signal=63%
MM_GOBP_POSITIVE_REGULATION_OF_ADAPTIVE_IMMUNE_RESPONSE	MM_GOBP_POSITIVE_REGULATION_OF_ADAPTIVE_IMMUNE_RESPONSE		160	-0.441429	-1.53848	0	0.469132	1	11257	tags=44%, list=26%, signal=59%
MM_GOBP_NEGATIVE_REGULATION_OF_MONOCYTE_DIFFERENTIATION	MM_GOBP_NEGATIVE_REGULATION_OF_MONOCYTE_DIFFERENTIATION		8	-0.76245	-1.53561	0.0248092	0.469188	1	9794	tags=75%, list=23%, signal=97%
MM_LEIN_ASTROCYTE_MARKERS	MM_LEIN_ASTROCYTE_MARKERS		43	-0.536473	-1.53403	0.025641	0.46921	1	10293	tags=30%, list=24%, signal=40%
MM_GOMF_PHOSPHOTYROSINE_RESIDUE_BINDING	MM_GOMF_PHOSPHOTYROSINE_RESIDUE_BINDING		48	-0.519094	-1.53739	0.0234234	0.469228	1	12418	tags=48%, list=29%, signal=68%
MM_GOBP_ALPHA_BETA_T_CELL_ACTIVATION	MM_GOBP_ALPHA_BETA_T_CELL_ACTIVATION		190	-0.432255	-1.53508	0	0.469289	1	11257	tags=47%, list=26%, signal=64%
MM_REACTOME_MHC_CLASS_II_ANTIGEN_PRESENTATION	MM_REACTOME_MHC_CLASS_II_ANTIGEN_PRESENTATION		132	-0.448093	-1.53528	0	0.469437	1	8790	tags=24%, list=21%, signal=30%
MM_GOBP_LOW_DENSITY_LIPOPROTEIN_PARTICLE_REMODELING	MM_GOBP_LOW_DENSITY_LIPOPROTEIN_PARTICLE_REMODELING		13	-0.687351	-1.53917	0.0352941	0.469628	1	2494	tags=23%, list=6%, signal=25%
MM_TABULA_MURIS_SENIS_BROWN_ADIPOSE_TISSUE_ENDOTHELIAL_CELL_AGEING	MM_TABULA_MURIS_SENIS_BROWN_ADIPOSE_TISSUE_ENDOTHELIAL_CELL_AGEING		208	-0.425946	-1.53602	0.00187617	0.469706	1	16502	tags=58%, list=39%, signal=95%
MM_GOBP_CELL_DIFFERENTIATION_INVOLVED_IN_KIDNEY_DEVELOPMENT	MM_GOBP_CELL_DIFFERENTIATION_INVOLVED_IN_KIDNEY_DEVELOPMENT		52	-0.517539	-1.53862	0.0175747	0.469727	1	13736	tags=58%, list=32%, signal=85%
MM_GOBP_NEGATIVE_REGULATION_OF_T_CELL_MEDIATED_IMMUNITY	MM_GOBP_NEGATIVE_REGULATION_OF_T_CELL_MEDIATED_IMMUNITY		23	-0.595391	-1.53752	0.0273723	0.469821	1	9045	tags=52%, list=21%, signal=66%
MM_GOBP_UREA_TRANSPORT	MM_GOBP_UREA_TRANSPORT		9	-0.756195	-1.53337	0.0266667	0.469902	1	1407	tags=22%, list=3%, signal=23%
MM_GOBP_CELLULAR_RESPONSE_TO_BIOTIC_STIMULUS	MM_GOBP_CELLULAR_RESPONSE_TO_BIOTIC_STIMULUS		236	-0.421128	-1.5331	0.00190114	0.46999	1	12828	tags=48%, list=30%, signal=69%
MM_HALLMARK_INTERFERON_GAMMA_RESPONSE	MM_HALLMARK_INTERFERON_GAMMA_RESPONSE		188	-0.430488	-1.53619	0.00192678	0.470041	1	14057	tags=50%, list=33%, signal=74%
MM_REL_TARGET_GENES	MM_REL_TARGET_GENES		552	-0.390489	-1.5364	0	0.470297	1	10241	tags=25%, list=24%, signal=33%
MM_GOBP_POSITIVE_REGULATION_OF_LYMPHOCYTE_DIFFERENTIATION	MM_GOBP_POSITIVE_REGULATION_OF_LYMPHOCYTE_DIFFERENTIATION		139	-0.447062	-1.53869	0	0.470472	1	13159	tags=52%, list=31%, signal=75%
MM_GOBP_REGULATION_OF_MYELOID_CELL_APOPTOTIC_PROCESS	MM_GOBP_REGULATION_OF_MYELOID_CELL_APOPTOTIC_PROCESS		39	-0.531769	-1.53338	0.0181488	0.470883	1	8791	tags=38%, list=21%, signal=48%
MM_GOBP_REGULATION_OF_LEUKOCYTE_DEGRANULATION	MM_GOBP_REGULATION_OF_LEUKOCYTE_DEGRANULATION		54	-0.507876	-1.53183	0.0195695	0.47394	1	12726	tags=59%, list=30%, signal=84%
MM_GOBP_POSITIVE_REGULATION_OF_MYELOID_LEUKOCYTE_MEDIATED_IMMUNITY	MM_GOBP_POSITIVE_REGULATION_OF_MYELOID_LEUKOCYTE_MEDIATED_IMMUNITY		28	-0.569957	-1.53157	0.032967	0.47397	1	7998	tags=57%, list=19%, signal=70%
MM_GOMF_CARBOHYDRATE_BINDING	MM_GOMF_CARBOHYDRATE_BINDING		275	-0.418802	-1.53041	0	0.477774	1	11244	tags=38%, list=26%, signal=52%
MM_GOBP_REGULATION_OF_T_CELL_DIFFERENTIATION	MM_GOBP_REGULATION_OF_T_CELL_DIFFERENTIATION		189	-0.430382	-1.52926	0.00965251	0.47829	1	13159	tags=52%, list=31%, signal=75%
MM_GOMF_PROTEIN_SELF_ASSOCIATION	MM_GOMF_PROTEIN_SELF_ASSOCIATION		86	-0.467406	-1.52933	0.00747664	0.47903	1	14832	tags=51%, list=35%, signal=78%
MM_REACTOME_TERMINAL_PATHWAY_OF_COMPLEMENT	MM_REACTOME_TERMINAL_PATHWAY_OF_COMPLEMENT		8	-0.776004	-1.52951	0.0340265	0.479326	1	4873	tags=50%, list=11%, signal=56%
MM_GOBP_LEUKOCYTE_CHEMOTAXIS_INVOLVED_IN_INFLAMMATORY_RESPONSE	MM_GOBP_LEUKOCYTE_CHEMOTAXIS_INVOLVED_IN_INFLAMMATORY_RESPONSE		8	-0.787006	-1.52956	0.0262172	0.480142	1	6693	tags=38%, list=16%, signal=44%
MM_REACTOME_ESR_MEDIATED_SIGNALING	MM_REACTOME_ESR_MEDIATED_SIGNALING		156	-0.432368	-1.5279	0.00544465	0.481926	1	7659	tags=24%, list=18%, signal=30%
MM_REACTOME_SIGNAL_REGULATORY_PROTEIN_FAMILY_INTERACTIONS	MM_REACTOME_SIGNAL_REGULATORY_PROTEIN_FAMILY_INTERACTIONS		13	-0.694712	-1.52791	0.0407767	0.482927	1	8245	tags=62%, list=19%, signal=76%
MM_GOMF_T_CELL_RECEPTOR_BINDING	MM_GOMF_T_CELL_RECEPTOR_BINDING		32	-0.560227	-1.52492	0.0328467	0.483911	1	5702	tags=38%, list=13%, signal=43%
MM_GOBP_REGULATION_OF_LEUKOCYTE_APOPTOTIC_PROCESS	MM_GOBP_REGULATION_OF_LEUKOCYTE_APOPTOTIC_PROCESS		110	-0.449439	-1.52517	0.0133588	0.483925	1	12894	tags=53%, list=30%, signal=75%
MM_GOBP_REGULATION_OF_CELL_ADHESION	MM_GOBP_REGULATION_OF_CELL_ADHESION		818	-0.379557	-1.52468	0	0.483963	1	12925	tags=41%, list=30%, signal=58%
MM_GOBP_NEGATIVE_REGULATION_OF_STEROL_TRANSPORT	MM_GOBP_NEGATIVE_REGULATION_OF_STEROL_TRANSPORT		14	-0.654821	-1.52531	0.0389864	0.484386	1	2532	tags=21%, list=6%, signal=23%
MM_GOBP_POSITIVE_REGULATION_OF_B_CELL_ACTIVATION	MM_GOBP_POSITIVE_REGULATION_OF_B_CELL_ACTIVATION		92	-0.471499	-1.52425	0.0130112	0.484783	1	8703	tags=35%, list=20%, signal=44%
MM_ONO_FOXP3_TARGETS_UP	MM_ONO_FOXP3_TARGETS_UP		23	-0.606936	-1.52541	0.0422018	0.485003	1	11545	tags=57%, list=27%, signal=77%
MM_GOBP_INTERLEUKIN_12_PRODUCTION	MM_GOBP_INTERLEUKIN_12_PRODUCTION		64	-0.494909	-1.52628	0.0179856	0.485462	1	11953	tags=58%, list=28%, signal=80%
MM_TABULA_MURIS_SENIS_SPLEEN_MATURE_NK_T_CELL_AGEING	MM_TABULA_MURIS_SENIS_SPLEEN_MATURE_NK_T_CELL_AGEING		123	-0.452505	-1.52544	0.00744879	0.485904	1	13345	tags=34%, list=31%, signal=50%
MM_GOBP_NEGATIVE_REGULATION_OF_CALCIUM_MEDIATED_SIGNALING	MM_GOBP_NEGATIVE_REGULATION_OF_CALCIUM_MEDIATED_SIGNALING		22	-0.616293	-1.52666	0.0204842	0.485926	1	4066	tags=23%, list=10%, signal=25%
MM_GOBP_T_CELL_TOLERANCE_INDUCTION	MM_GOBP_T_CELL_TOLERANCE_INDUCTION		14	-0.66257	-1.52639	0.0342857	0.485984	1	12838	tags=86%, list=30%, signal=123%
MM_GOBP_POSITIVE_REGULATION_OF_MONONUCLEAR_CELL_MIGRATION	MM_GOBP_POSITIVE_REGULATION_OF_MONONUCLEAR_CELL_MIGRATION		74	-0.481334	-1.52553	0.014652	0.486617	1	11204	tags=50%, list=26%, signal=68%
MM_GOBP_NEGATIVE_REGULATION_OF_INTERLEUKIN_2_PRODUCTION	MM_GOBP_NEGATIVE_REGULATION_OF_INTERLEUKIN_2_PRODUCTION		25	-0.588045	-1.52569	0.0347985	0.487011	1	12241	tags=60%, list=29%, signal=84%
MM_GOBP_RESPONSE_TO_INTERFERON_BETA	MM_GOBP_RESPONSE_TO_INTERFERON_BETA		71	-0.481898	-1.52312	0.0188679	0.487457	1	13212	tags=58%, list=31%, signal=84%
MM_GOBP_CD4_POSITIVE_ALPHA_BETA_T_CELL_ACTIVATION	MM_GOBP_CD4_POSITIVE_ALPHA_BETA_T_CELL_ACTIVATION		127	-0.453316	-1.52323	0.0148699	0.48802	1	11227	tags=50%, list=26%, signal=67%
MM_GOBP_REGULATION_OF_MONOCYTE_CHEMOTAXIS	MM_GOBP_REGULATION_OF_MONOCYTE_CHEMOTAXIS		30	-0.569057	-1.5178	0.035316	0.488505	1	11085	tags=63%, list=26%, signal=86%
MM_GOBP_REGULATION_OF_CHEMOTAXIS	MM_GOBP_REGULATION_OF_CHEMOTAXIS		232	-0.41621	-1.51841	0.00380228	0.488946	1	11665	tags=38%, list=27%, signal=51%
MM_GOMF_SIALIC_ACID_BINDING	MM_GOMF_SIALIC_ACID_BINDING		14	-0.678695	-1.5179	0.0485981	0.489015	1	6835	tags=64%, list=16%, signal=77%
MM_WP_MACROPHAGE_MARKERS	MM_WP_MACROPHAGE_MARKERS		10	-0.723847	-1.51807	0.035514	0.48934	1	8167	tags=80%, list=19%, signal=99%
MM_GERHOLD_ADIPOGENESIS_UP	MM_GERHOLD_ADIPOGENESIS_UP		48	-0.504564	-1.51727	0.0218978	0.489671	1	12779	tags=46%, list=30%, signal=65%
MM_GOBP_ALPHA_BETA_T_CELL_DIFFERENTIATION	MM_GOBP_ALPHA_BETA_T_CELL_DIFFERENTIATION		133	-0.44097	-1.51845	0.00744879	0.489778	1	12385	tags=53%, list=29%, signal=75%
MM_GOBP_POSITIVE_REGULATION_OF_TYPE_II_INTERFERON_PRODUCTION	MM_GOBP_POSITIVE_REGULATION_OF_TYPE_II_INTERFERON_PRODUCTION		83	-0.474305	-1.51938	0.0113422	0.489983	1	10872	tags=49%, list=26%, signal=66%
MM_KASLER_HDAC7_TARGETS_1_UP	MM_KASLER_HDAC7_TARGETS_1_UP		193	-0.42074	-1.51861	0.00182815	0.49001	1	16643	tags=54%, list=39%, signal=88%
MM_GOBP_POSITIVE_REGULATION_OF_INTERLEUKIN_8_PRODUCTION	MM_GOBP_POSITIVE_REGULATION_OF_INTERLEUKIN_8_PRODUCTION		59	-0.504845	-1.51906	0.0153257	0.490221	1	12142	tags=53%, list=29%, signal=73%
MM_GOBP_REGULATION_OF_B_CELL_RECEPTOR_SIGNALING_PATHWAY	MM_GOBP_REGULATION_OF_B_CELL_RECEPTOR_SIGNALING_PATHWAY		17	-0.639035	-1.52215	0.0444444	0.490446	1	9782	tags=59%, list=23%, signal=76%
MM_REACTOME_CHYLOMICRON_ASSEMBLY	MM_REACTOME_CHYLOMICRON_ASSEMBLY		9	-0.745791	-1.51871	0.0371057	0.490569	1	24	tags=22%, list=0%, signal=22%
MM_GOBP_REGULATION_OF_HEMOPOIESIS	MM_GOBP_REGULATION_OF_HEMOPOIESIS		439	-0.39311	-1.51943	0	0.490793	1	12738	tags=42%, list=30%, signal=60%
MM_GOMF_RETINOIC_ACID_BINDING	MM_GOMF_RETINOIC_ACID_BINDING		16	-0.641786	-1.52176	0.0373134	0.491063	1	9417	tags=63%, list=22%, signal=80%
MM_GOBP_REGULATION_OF_T_CELL_ACTIVATION_VIA_T_CELL_RECEPTOR_CONTACT_WITH_ANTIGEN_BOUND_TO_MHC_MOLECULE_ON_ANTIGEN_PRESENTING_CELL	MM_GOBP_REGULATION_OF_T_CELL_ACTIVATION_VIA_T_CELL_RECEPTOR_CONTACT_WITH_ANTIGEN_BOUND_TO_MHC_MOLECULE_ON_ANTIGEN_PRESENTING_CELL		5	-0.84181	-1.51944	0.0247148	0.491718	1	6530	tags=80%, list=15%, signal=94%
MM_GOBP_NEGATIVE_REGULATION_OF_INTERLEUKIN_6_PRODUCTION	MM_GOBP_NEGATIVE_REGULATION_OF_INTERLEUKIN_6_PRODUCTION		55	-0.504661	-1.51965	0.0306859	0.491849	1	12241	tags=55%, list=29%, signal=76%
MM_GOBP_RESPONSE_TO_MOLECULE_OF_BACTERIAL_ORIGIN	MM_GOBP_RESPONSE_TO_MOLECULE_OF_BACTERIAL_ORIGIN		301	-0.407245	-1.51986	0	0.491982	1	12838	tags=47%, list=30%, signal=66%
MM_MARSON_FOXP3_CORE_DIRECT_TARGETS	MM_MARSON_FOXP3_CORE_DIRECT_TARGETS		19	-0.623931	-1.52005	0.0346084	0.492195	1	7935	tags=47%, list=19%, signal=58%
MM_TABULA_MURIS_SENIS_HEART_T_CELL_AGEING	MM_TABULA_MURIS_SENIS_HEART_T_CELL_AGEING		12	-0.690151	-1.52013	0.0483271	0.492832	1	24	tags=8%, list=0%, signal=8%
MM_GOBP_DENDRITIC_CELL_MIGRATION	MM_GOBP_DENDRITIC_CELL_MIGRATION		28	-0.565872	-1.52029	0.0341556	0.493061	1	12183	tags=46%, list=29%, signal=65%
MM_GOBP_RESPONSE_TO_LECTIN	MM_GOBP_RESPONSE_TO_LECTIN		12	-0.686213	-1.52051	0.0387597	0.493197	1	8893	tags=75%, list=21%, signal=95%
MM_TABULA_MURIS_SENIS_KIDNEY_KIDNEY_MESANGIAL_CELL_AGEING	MM_TABULA_MURIS_SENIS_KIDNEY_KIDNEY_MESANGIAL_CELL_AGEING		24	-0.588398	-1.52066	0.0330739	0.493556	1	8396	tags=38%, list=20%, signal=47%
MM_GOBP_REGULATION_OF_T_CELL_MEDIATED_IMMUNITY	MM_GOBP_REGULATION_OF_T_CELL_MEDIATED_IMMUNITY		113	-0.45435	-1.52076	0.00919118	0.494151	1	9437	tags=38%, list=22%, signal=49%
MM_GOMF_MHC_CLASS_IB_RECEPTOR_ACTIVITY	MM_GOMF_MHC_CLASS_IB_RECEPTOR_ACTIVITY		8	-0.756045	-1.51592	0.0405405	0.494346	1	8882	tags=75%, list=21%, signal=95%
MM_GOBP_INNATE_IMMUNE_RESPONSE_ACTIVATING_CELL_SURFACE_RECEPTOR_SIGNALING_PATHWAY	MM_GOBP_INNATE_IMMUNE_RESPONSE_ACTIVATING_CELL_SURFACE_RECEPTOR_SIGNALING_PATHWAY		75	-0.483485	-1.51454	0.0198915	0.499248	1	9790	tags=43%, list=23%, signal=55%
MM_GOBP_AMYLOID_FIBRIL_FORMATION	MM_GOBP_AMYLOID_FIBRIL_FORMATION		29	-0.577258	-1.51283	0.0271318	0.500236	1	10261	tags=31%, list=24%, signal=41%
MM_GOBP_GLOSSOPHARYNGEAL_NERVE_DEVELOPMENT	MM_GOBP_GLOSSOPHARYNGEAL_NERVE_DEVELOPMENT		5	-0.849483	-1.51302	0.0227273	0.500415	1	3493	tags=60%, list=8%, signal=65%
MM_GOBP_BRONCHIOLE_DEVELOPMENT	MM_GOBP_BRONCHIOLE_DEVELOPMENT		6	-0.821811	-1.51325	0.0194553	0.500434	1	4179	tags=67%, list=10%, signal=74%
MM_GOBP_POSITIVE_REGULATION_OF_INTERLEUKIN_10_PRODUCTION	MM_GOBP_POSITIVE_REGULATION_OF_INTERLEUKIN_10_PRODUCTION		43	-0.530268	-1.51238	0.0208333	0.501105	1	8015	tags=47%, list=19%, signal=57%
MM_GOBP_FATTY_ACID_OMEGA_OXIDATION	MM_GOBP_FATTY_ACID_OMEGA_OXIDATION		6	-0.818243	-1.51333	0.0352251	0.501134	1	4466	tags=50%, list=10%, signal=56%
MM_GOBP_POSITIVE_REGULATION_OF_INTERLEUKIN_1_PRODUCTION	MM_GOBP_POSITIVE_REGULATION_OF_INTERLEUKIN_1_PRODUCTION		77	-0.481699	-1.51148	0.0204842	0.501141	1	11568	tags=55%, list=27%, signal=75%
MM_GOBP_NEGATIVE_REGULATION_OF_B_CELL_PROLIFERATION	MM_GOBP_NEGATIVE_REGULATION_OF_B_CELL_PROLIFERATION		20	-0.616156	-1.51343	0.03	0.501735	1	9287	tags=55%, list=22%, signal=70%
MM_GOBP_REGULATION_OF_MAST_CELL_ACTIVATION_INVOLVED_IN_IMMUNE_RESPONSE	MM_GOBP_REGULATION_OF_MAST_CELL_ACTIVATION_INVOLVED_IN_IMMUNE_RESPONSE		39	-0.530558	-1.51149	0.0298507	0.502065	1	12726	tags=62%, list=30%, signal=88%
MM_GOBP_REGULATION_OF_RESPONSE_TO_BIOTIC_STIMULUS	MM_GOBP_REGULATION_OF_RESPONSE_TO_BIOTIC_STIMULUS		475	-0.390792	-1.51164	0	0.502428	1	12761	tags=40%, list=30%, signal=56%
MM_MARSON_FOXP3_TARGETS_UP	MM_MARSON_FOXP3_TARGETS_UP		67	-0.486975	-1.51346	0.0151515	0.502601	1	11148	tags=46%, list=26%, signal=63%
MM_GOBP_ANTIGEN_PROCESSING_AND_PRESENTATION_OF_ENDOGENOUS_ANTIGEN	MM_GOBP_ANTIGEN_PROCESSING_AND_PRESENTATION_OF_ENDOGENOUS_ANTIGEN		46	-0.51585	-1.5118	0.0273224	0.502663	1	11257	tags=50%, list=26%, signal=68%
MM_GOBP_POSITIVE_REGULATION_OF_B_CELL_DIFFERENTIATION	MM_GOBP_POSITIVE_REGULATION_OF_B_CELL_DIFFERENTIATION		19	-0.618341	-1.51017	0.0474453	0.505617	1	8266	tags=47%, list=19%, signal=59%
MM_GOMF_PHOSPHOLIPASE_A2_ACTIVITY	MM_GOMF_PHOSPHOLIPASE_A2_ACTIVITY		34	-0.540153	-1.50992	0.035316	0.505767	1	3605	tags=18%, list=8%, signal=19%
MM_GAVIN_FOXP3_TARGETS_CLUSTER_P6	MM_GAVIN_FOXP3_TARGETS_CLUSTER_P6		95	-0.465602	-1.50929	0.019573	0.507505	1	13868	tags=52%, list=33%, signal=76%
MM_GOCC_NUCLEOTIDE_ACTIVATED_PROTEIN_KINASE_COMPLEX	MM_GOCC_NUCLEOTIDE_ACTIVATED_PROTEIN_KINASE_COMPLEX		28	-0.562139	-1.50843	0.0341727	0.508102	1	12741	tags=50%, list=30%, signal=71%
MM_GOBP_POSITIVE_REGULATION_OF_OSTEOBLAST_PROLIFERATION	MM_GOBP_POSITIVE_REGULATION_OF_OSTEOBLAST_PROLIFERATION		15	-0.640938	-1.50863	0.0429907	0.508177	1	8412	tags=33%, list=20%, signal=42%
MM_BIOCARTA_KERATINOCYTE_PATHWAY	MM_BIOCARTA_KERATINOCYTE_PATHWAY		46	-0.517255	-1.50883	0.0238501	0.508404	1	13078	tags=46%, list=31%, signal=66%
MM_GAVIN_PDE3B_TARGETS	MM_GAVIN_PDE3B_TARGETS		22	-0.596244	-1.50764	0.0496894	0.510522	1	9749	tags=45%, list=23%, signal=59%
MM_MATTHEWS_SKIN_CARCINOGENESIS_VIA_JUN	MM_MATTHEWS_SKIN_CARCINOGENESIS_VIA_JUN		19	-0.619628	-1.50724	0.0393996	0.511272	1	8180	tags=53%, list=19%, signal=65%
MM_GOBP_NEGATIVE_REGULATION_OF_T_CELL_PROLIFERATION	MM_GOBP_NEGATIVE_REGULATION_OF_T_CELL_PROLIFERATION		80	-0.476821	-1.50672	0.00919118	0.512399	1	8597	tags=35%, list=20%, signal=44%
MM_GOMF_PRIMARY_AMINE_OXIDASE_ACTIVITY	MM_GOMF_PRIMARY_AMINE_OXIDASE_ACTIVITY		14	-0.659422	-1.50592	0.0597015	0.514837	1	417	tags=14%, list=1%, signal=14%
MM_GOMF_IGM_BINDING	MM_GOMF_IGM_BINDING		6	-0.828953	-1.50403	0.00591716	0.521238	1	4851	tags=67%, list=11%, signal=75%
MM_GOMF_TAP_COMPLEX_BINDING	MM_GOMF_TAP_COMPLEX_BINDING		10	-0.724343	-1.50423	0.0496323	0.521373	1	10316	tags=80%, list=24%, signal=106%
MM_GOBP_REGULATION_OF_CD8_POSITIVE_ALPHA_BETA_T_CELL_DIFFERENTIATION	MM_GOBP_REGULATION_OF_CD8_POSITIVE_ALPHA_BETA_T_CELL_DIFFERENTIATION		9	-0.732053	-1.50147	0.0446097	0.522537	1	7615	tags=67%, list=18%, signal=81%
MM_HALLMARK_COMPLEMENT	MM_HALLMARK_COMPLEMENT		185	-0.417051	-1.50166	0	0.522684	1	12196	tags=41%, list=29%, signal=57%
MM_GOBP_NEGATIVE_REGULATION_OF_CELL_CELL_ADHESION	MM_GOBP_NEGATIVE_REGULATION_OF_CELL_CELL_ADHESION		210	-0.415405	-1.50348	0.00382409	0.522725	1	12872	tags=45%, list=30%, signal=64%
MM_GOMF_CYTOKINE_BINDING	MM_GOMF_CYTOKINE_BINDING		136	-0.435853	-1.50252	0.0056926	0.522891	1	12494	tags=51%, list=29%, signal=72%
MM_GOBP_NEGATIVE_REGULATION_OF_LEUKOCYTE_MIGRATION	MM_GOBP_NEGATIVE_REGULATION_OF_LEUKOCYTE_MIGRATION		47	-0.506976	-1.50313	0.0296846	0.523196	1	10786	tags=40%, list=25%, signal=54%
MM_GOBP_NEGATIVE_REGULATION_OF_B_CELL_ACTIVATION	MM_GOBP_NEGATIVE_REGULATION_OF_B_CELL_ACTIVATION		37	-0.547586	-1.50222	0.0415094	0.523225	1	9740	tags=41%, list=23%, signal=53%
MM_TABULA_MURIS_SENIS_MESENTERIC_ADIPOSE_TISSUE_ENDOTHELIAL_CELL_AGEING	MM_TABULA_MURIS_SENIS_MESENTERIC_ADIPOSE_TISSUE_ENDOTHELIAL_CELL_AGEING		74	-0.47105	-1.50288	0.0147059	0.523304	1	15050	tags=49%, list=35%, signal=75%
MM_GOCC_MULTIVESICULAR_BODY_INTERNAL_VESICLE	MM_GOCC_MULTIVESICULAR_BODY_INTERNAL_VESICLE		6	-0.81181	-1.50264	0.0368324	0.523379	1	24	tags=17%, list=0%, signal=17%
MM_GOCC_FC_RECEPTOR_COMPLEX	MM_GOCC_FC_RECEPTOR_COMPLEX		8	-0.763455	-1.50172	0.0412758	0.523385	1	7998	tags=75%, list=19%, signal=92%
MM_GOBP_NEGATIVE_REGULATION_OF_CHOLESTEROL_EFFLUX	MM_GOBP_NEGATIVE_REGULATION_OF_CHOLESTEROL_EFFLUX		7	-0.781862	-1.50048	0.0414201	0.523855	1	24	tags=14%, list=0%, signal=14%
MM_REACTOME_TNFS_BIND_THEIR_PHYSIOLOGICAL_RECEPTORS	MM_REACTOME_TNFS_BIND_THEIR_PHYSIOLOGICAL_RECEPTORS		26	-0.572951	-1.50094	0.0394737	0.523869	1	11752	tags=62%, list=28%, signal=85%
MM_TABULA_MURIS_SENIS_MAMMARY_GLAND_BASAL_CELL_AGEING	MM_TABULA_MURIS_SENIS_MAMMARY_GLAND_BASAL_CELL_AGEING		306	-0.401137	-1.5007	0.00380952	0.523927	1	13825	tags=46%, list=32%, signal=67%
MM_GOBP_MICROGLIA_DIFFERENTIATION	MM_GOBP_MICROGLIA_DIFFERENTIATION		15	-0.651964	-1.50177	0.0405904	0.524165	1	11964	tags=67%, list=28%, signal=93%
MM_REACTOME_NEGATIVE_REGULATION_OF_TCF_DEPENDENT_SIGNALING_BY_WNT_LIGAND_ANTAGONISTS	MM_REACTOME_NEGATIVE_REGULATION_OF_TCF_DEPENDENT_SIGNALING_BY_WNT_LIGAND_ANTAGONISTS		8	-0.759717	-1.49888	0.0250482	0.528772	1	3648	tags=38%, list=9%, signal=41%
MM_CRELD1_TARGET_GENES	MM_CRELD1_TARGET_GENES		1446	-0.359063	-1.499	0	0.529259	1	12488	tags=35%, list=29%, signal=47%
MM_GOMF_CD8_RECEPTOR_BINDING	MM_GOMF_CD8_RECEPTOR_BINDING		19	-0.614954	-1.49833	0.0537428	0.530167	1	9437	tags=63%, list=22%, signal=81%
MM_GOBP_CD4_POSITIVE_ALPHA_BETA_T_CELL_DIFFERENTIATION	MM_GOBP_CD4_POSITIVE_ALPHA_BETA_T_CELL_DIFFERENTIATION		96	-0.45956	-1.4973	0.0111524	0.533568	1	11227	tags=51%, list=26%, signal=69%
MM_REACTOME_CROSS_PRESENTATION_OF_PARTICULATE_EXOGENOUS_ANTIGENS_PHAGOSOMES	MM_REACTOME_CROSS_PRESENTATION_OF_PARTICULATE_EXOGENOUS_ANTIGENS_PHAGOSOMES		7	-0.788613	-1.49693	0.0304762	0.53417	1	7909	tags=86%, list=19%, signal=105%
MM_TABULA_MURIS_SENIS_HEART_AND_AORTA_SMOOTH_MUSCLE_CELL_AGEING	MM_TABULA_MURIS_SENIS_HEART_AND_AORTA_SMOOTH_MUSCLE_CELL_AGEING		55	-0.506683	-1.49554	0.0242537	0.539344	1	13736	tags=58%, list=32%, signal=86%
MM_GOBP_APOPTOTIC_CELL_CLEARANCE	MM_GOBP_APOPTOTIC_CELL_CLEARANCE		43	-0.522258	-1.49476	0.0300188	0.539837	1	10963	tags=42%, list=26%, signal=56%
MM_GOBP_CANONICAL_WNT_SIGNALING_PATHWAY_INVOLVED_IN_HEART_DEVELOPMENT	MM_GOBP_CANONICAL_WNT_SIGNALING_PATHWAY_INVOLVED_IN_HEART_DEVELOPMENT		5	-0.869572	-1.49476	0.0219561	0.54081	1	3255	tags=40%, list=8%, signal=43%
MM_TABULA_MURIS_SENIS_HEART_VALVE_CELL_AGEING	MM_TABULA_MURIS_SENIS_HEART_VALVE_CELL_AGEING		118	-0.436716	-1.4948	0.00371058	0.541627	1	16452	tags=55%, list=39%, signal=90%
MM_GOBP_T_CELL_SELECTION	MM_GOBP_T_CELL_SELECTION		57	-0.493988	-1.49381	0.0309654	0.543156	1	8703	tags=44%, list=20%, signal=55%
MM_GOBP_POSITIVE_REGULATION_OF_CD8_POSITIVE_ALPHA_BETA_T_CELL_DIFFERENTIATION	MM_GOBP_POSITIVE_REGULATION_OF_CD8_POSITIVE_ALPHA_BETA_T_CELL_DIFFERENTIATION		6	-0.813704	-1.49358	0.0441989	0.543187	1	7044	tags=83%, list=17%, signal=100%
MM_GOMF_COMPLEMENT_COMPONENT_C3B_BINDING	MM_GOMF_COMPLEMENT_COMPONENT_C3B_BINDING		8	-0.758207	-1.49319	0.0374753	0.543948	1	9568	tags=63%, list=22%, signal=81%
MM_GERHOLD_RESPONSE_TO_TZD_DN	MM_GERHOLD_RESPONSE_TO_TZD_DN		13	-0.673699	-1.49208	0.0459559	0.547927	1	10708	tags=62%, list=25%, signal=82%
MM_GOMF_PHOSPHOLIPASE_ACTIVITY	MM_GOMF_PHOSPHOLIPASE_ACTIVITY		97	-0.457703	-1.4898	0.0141593	0.54822	1	12286	tags=40%, list=29%, signal=56%
MM_GOBP_CELLULAR_RESPONSE_TO_INTERFERON_BETA	MM_GOBP_CELLULAR_RESPONSE_TO_INTERFERON_BETA		59	-0.482794	-1.48912	0.0362976	0.548288	1	13212	tags=58%, list=31%, signal=83%
MM_GOCC_TROPONIN_COMPLEX	MM_GOCC_TROPONIN_COMPLEX		8	-0.762741	-1.4895	0.0419048	0.548581	1	983	tags=38%, list=2%, signal=38%
MM_GOMF_OLFACTORY_RECEPTOR_BINDING	MM_GOMF_OLFACTORY_RECEPTOR_BINDING		5	-0.843969	-1.48984	0.0361011	0.548978	1	70	tags=20%, list=0%, signal=20%
MM_GOBP_T_CELL_EXTRAVASATION	MM_GOBP_T_CELL_EXTRAVASATION		13	-0.657922	-1.48918	0.0402194	0.549012	1	10461	tags=54%, list=25%, signal=71%
MM_GOBP_POSITIVE_REGULATION_OF_CD4_POSITIVE_ALPHA_BETA_T_CELL_ACTIVATION	MM_GOBP_POSITIVE_REGULATION_OF_CD4_POSITIVE_ALPHA_BETA_T_CELL_ACTIVATION		43	-0.511685	-1.48806	0.0355872	0.54911	1	10804	tags=53%, list=25%, signal=72%
MM_GOCC_T_CELL_RECEPTOR_COMPLEX	MM_GOCC_T_CELL_RECEPTOR_COMPLEX		19	-0.621653	-1.49084	0.0373134	0.549544	1	5375	tags=63%, list=13%, signal=72%
MM_TABULA_MURIS_SENIS_SPLEEN_NK_CELL_AGEING	MM_TABULA_MURIS_SENIS_SPLEEN_NK_CELL_AGEING		92	-0.453017	-1.48816	0.00554529	0.549635	1	13851	tags=39%, list=33%, signal=58%
MM_GOBP_NEGATIVE_REGULATION_OF_UBIQUITIN_PROTEIN_LIGASE_ACTIVITY	MM_GOBP_NEGATIVE_REGULATION_OF_UBIQUITIN_PROTEIN_LIGASE_ACTIVITY		10	-0.729598	-1.48985	0.0416667	0.549914	1	2966	tags=20%, list=7%, signal=21%
MM_GOBP_B_1_B_CELL_DIFFERENTIATION	MM_GOBP_B_1_B_CELL_DIFFERENTIATION		7	-0.778833	-1.48853	0.0420842	0.550003	1	6715	tags=57%, list=16%, signal=68%
MM_GOBP_MACROPHAGE_CHEMOTAXIS	MM_GOBP_MACROPHAGE_CHEMOTAXIS		47	-0.51371	-1.48829	0.0266904	0.550039	1	11610	tags=49%, list=27%, signal=67%
MM_GOBP_NEUTROPHIL_DIFFERENTIATION	MM_GOBP_NEUTROPHIL_DIFFERENTIATION		12	-0.662115	-1.49001	0.0472441	0.550157	1	8046	tags=42%, list=19%, signal=51%
MM_SPIB_TARGET_GENES	MM_SPIB_TARGET_GENES		299	-0.401103	-1.49088	0.00183824	0.550369	1	12086	tags=41%, list=28%, signal=57%
MM_GOBP_POSITIVE_REGULATION_OF_MICROGLIAL_CELL_ACTIVATION	MM_GOBP_POSITIVE_REGULATION_OF_MICROGLIAL_CELL_ACTIVATION		7	-0.771059	-1.49038	0.0449898	0.550495	1	5598	tags=57%, list=13%, signal=66%
MM_GOMF_CHEMOKINE_BINDING	MM_GOMF_CHEMOKINE_BINDING		27	-0.571913	-1.49007	0.0321361	0.550933	1	9707	tags=48%, list=23%, signal=62%
MM_GOBP_REGULATION_OF_LEUKOCYTE_MIGRATION	MM_GOBP_REGULATION_OF_LEUKOCYTE_MIGRATION		235	-0.410958	-1.49096	0.00905797	0.55099	1	11989	tags=45%, list=28%, signal=62%
MM_GOBP_METANEPHRIC_NEPHRON_MORPHOGENESIS	MM_GOBP_METANEPHRIC_NEPHRON_MORPHOGENESIS		22	-0.587008	-1.48679	0.0414201	0.551769	1	12235	tags=59%, list=29%, signal=83%
MM_GOBP_ANTIGEN_PROCESSING_AND_PRESENTATION_VIA_MHC_CLASS_IB	MM_GOBP_ANTIGEN_PROCESSING_AND_PRESENTATION_VIA_MHC_CLASS_IB		43	-0.513616	-1.49097	0.0257827	0.551911	1	11257	tags=49%, list=26%, signal=66%
MM_REACTOME_INCRETIN_SYNTHESIS_SECRETION_AND_INACTIVATION	MM_REACTOME_INCRETIN_SYNTHESIS_SECRETION_AND_INACTIVATION		10	-0.718352	-1.48715	0.046729	0.552143	1	3105	tags=30%, list=7%, signal=32%
MM_GOBP_NEGATIVE_REGULATION_OF_LEUKOCYTE_PROLIFERATION	MM_GOBP_NEGATIVE_REGULATION_OF_LEUKOCYTE_PROLIFERATION		103	-0.452899	-1.48691	0.0146789	0.552215	1	10804	tags=44%, list=25%, signal=58%
MM_HALLMARK_P53_PATHWAY	MM_HALLMARK_P53_PATHWAY		200	-0.411422	-1.48516	0.00196078	0.554255	1	13862	tags=45%, list=33%, signal=66%
MM_GOMF_FC_GAMMA_RECEPTOR_I_COMPLEX_BINDING	MM_GOMF_FC_GAMMA_RECEPTOR_I_COMPLEX_BINDING		7	-0.778451	-1.48575	0.0333333	0.554556	1	7721	tags=86%, list=18%, signal=105%
MM_GOMF_L_PROLINE_TRANSMEMBRANE_TRANSPORTER_ACTIVITY	MM_GOMF_L_PROLINE_TRANSMEMBRANE_TRANSPORTER_ACTIVITY		9	-0.711619	-1.4855	0.0573013	0.554752	1	3016	tags=22%, list=7%, signal=24%
MM_GOBP_REGULATION_OF_CD4_POSITIVE_ALPHA_BETA_T_CELL_DIFFERENTIATION	MM_GOBP_REGULATION_OF_CD4_POSITIVE_ALPHA_BETA_T_CELL_DIFFERENTIATION		54	-0.492855	-1.48587	0.0250896	0.554995	1	12241	tags=57%, list=29%, signal=80%
MM_GOBP_POSITIVE_REGULATION_OF_HEMOPOIESIS	MM_GOBP_POSITIVE_REGULATION_OF_HEMOPOIESIS		207	-0.414468	-1.48518	0.00385356	0.555134	1	10919	tags=42%, list=26%, signal=56%
MM_GOBP_MYELOID_DENDRITIC_CELL_DIFFERENTIATION	MM_GOBP_MYELOID_DENDRITIC_CELL_DIFFERENTIATION		24	-0.585267	-1.48443	0.0405157	0.556566	1	9147	tags=50%, list=21%, signal=64%
MM_GOMF_LIPOPROTEIN_PARTICLE_RECEPTOR_ACTIVITY	MM_GOMF_LIPOPROTEIN_PARTICLE_RECEPTOR_ACTIVITY		16	-0.625659	-1.48396	0.0509434	0.556807	1	9027	tags=56%, list=21%, signal=71%
MM_GOBP_IMMUNOGLOBULIN_PRODUCTION_INVOLVED_IN_IMMUNOGLOBULIN_MEDIATED_IMMUNE_RESPONSE	MM_GOBP_IMMUNOGLOBULIN_PRODUCTION_INVOLVED_IN_IMMUNOGLOBULIN_MEDIATED_IMMUNE_RESPONSE		81	-0.466074	-1.48399	0.0143885	0.55761	1	10564	tags=41%, list=25%, signal=54%
MM_GOBP_NEGATIVE_REGULATION_OF_CELL_ADHESION	MM_GOBP_NEGATIVE_REGULATION_OF_CELL_ADHESION		316	-0.393124	-1.48334	0	0.558697	1	12872	tags=41%, list=30%, signal=59%
MM_REACTOME_SIGNALING_BY_INTERLEUKINS	MM_REACTOME_SIGNALING_BY_INTERLEUKINS		265	-0.402774	-1.48263	0.00380952	0.560949	1	14446	tags=46%, list=34%, signal=69%
MM_GOBP_CYTOKINE_PRODUCTION_INVOLVED_IN_IMMUNE_RESPONSE	MM_GOBP_CYTOKINE_PRODUCTION_INVOLVED_IN_IMMUNE_RESPONSE		148	-0.426814	-1.48203	0.00948767	0.561701	1	12494	tags=47%, list=29%, signal=66%
MM_MEISSNER_BRAIN_HCP_WITH_H3K27ME3	MM_MEISSNER_BRAIN_HCP_WITH_H3K27ME3		267	-0.402765	-1.48067	0.0037037	0.562142	1	8103	tags=30%, list=19%, signal=36%
MM_GOCC_PHAGOCYTIC_VESICLE	MM_GOCC_PHAGOCYTIC_VESICLE		111	-0.440273	-1.48209	0.0114723	0.562416	1	12488	tags=45%, list=29%, signal=64%
MM_GOBP_POSITIVE_REGULATION_OF_LEUKOCYTE_MIGRATION	MM_GOBP_POSITIVE_REGULATION_OF_LEUKOCYTE_MIGRATION		163	-0.419605	-1.48161	0.00750469	0.562744	1	11989	tags=46%, list=28%, signal=64%
MM_GOBP_REGULATION_OF_ALPHA_BETA_T_CELL_ACTIVATION	MM_GOBP_REGULATION_OF_ALPHA_BETA_T_CELL_ACTIVATION		121	-0.443857	-1.48074	0.0125448	0.562786	1	10804	tags=44%, list=25%, signal=59%
MM_GOBP_NEGATIVE_REGULATION_OF_EPIDERMIS_DEVELOPMENT	MM_GOBP_NEGATIVE_REGULATION_OF_EPIDERMIS_DEVELOPMENT		16	-0.621958	-1.48127	0.0479705	0.563271	1	565	tags=13%, list=1%, signal=13%
MM_REACTOME_INTERLEUKIN_RECEPTOR_SHC_SIGNALING	MM_REACTOME_INTERLEUKIN_RECEPTOR_SHC_SIGNALING		19	-0.599494	-1.48105	0.0628466	0.563296	1	11773	tags=58%, list=28%, signal=80%
MM_BIOCARTA_BLYMPHOCYTE_PATHWAY	MM_BIOCARTA_BLYMPHOCYTE_PATHWAY		9	-0.725011	-1.48077	0.0436433	0.563566	1	8791	tags=78%, list=21%, signal=98%
MM_GOMF_G_PROTEIN_COUPLED_CHEMOATTRACTANT_RECEPTOR_ACTIVITY	MM_GOMF_G_PROTEIN_COUPLED_CHEMOATTRACTANT_RECEPTOR_ACTIVITY		25	-0.580147	-1.47916	0.0437262	0.564935	1	11139	tags=64%, list=26%, signal=87%
MM_GOBP_REGULATION_OF_MACROPHAGE_CHEMOTAXIS	MM_GOBP_REGULATION_OF_MACROPHAGE_CHEMOTAXIS		34	-0.5352	-1.47925	0.0380228	0.565478	1	11085	tags=44%, list=26%, signal=60%
MM_GOBP_HIGH_DENSITY_LIPOPROTEIN_PARTICLE_CLEARANCE	MM_GOBP_HIGH_DENSITY_LIPOPROTEIN_PARTICLE_CLEARANCE		10	-0.707727	-1.47961	0.0726915	0.565815	1	2016	tags=30%, list=5%, signal=31%
MM_TABULA_MURIS_SENIS_MESENTERIC_ADIPOSE_TISSUE_CD4_POSITIVE_ALPHA_BETA_T_CELL_AGEING	MM_TABULA_MURIS_SENIS_MESENTERIC_ADIPOSE_TISSUE_CD4_POSITIVE_ALPHA_BETA_T_CELL_AGEING		67	-0.480358	-1.47935	0.0199601	0.566004	1	13825	tags=49%, list=32%, signal=73%
MM_GOBP_NEGATIVE_REGULATION_OF_TRANSCRIPTION_REGULATORY_REGION_DNA_BINDING	MM_GOBP_NEGATIVE_REGULATION_OF_TRANSCRIPTION_REGULATORY_REGION_DNA_BINDING		18	-0.607937	-1.47864	0.05	0.566297	1	7897	tags=22%, list=19%, signal=27%
MM_BIOCARTA_IL3_PATHWAY	MM_BIOCARTA_IL3_PATHWAY		15	-0.650342	-1.47495	0.0564972	0.566977	1	11773	tags=60%, list=28%, signal=83%
MM_GOBP_SKELETAL_SYSTEM_MORPHOGENESIS	MM_GOBP_SKELETAL_SYSTEM_MORPHOGENESIS		262	-0.39755	-1.47505	0.00186916	0.567472	1	12725	tags=39%, list=30%, signal=56%
MM_GOBP_POSITIVE_REGULATION_OF_PHAGOCYTOSIS_ENGULFMENT	MM_GOBP_POSITIVE_REGULATION_OF_PHAGOCYTOSIS_ENGULFMENT		17	-0.621328	-1.47639	0.0454545	0.567805	1	13044	tags=76%, list=31%, signal=110%
MM_GOBP_T_CELL_DIFFERENTIATION_INVOLVED_IN_IMMUNE_RESPONSE	MM_GOBP_T_CELL_DIFFERENTIATION_INVOLVED_IN_IMMUNE_RESPONSE		80	-0.461703	-1.47717	0.0291971	0.568075	1	12241	tags=55%, list=29%, signal=77%
MM_TABULA_MURIS_SENIS_LUNG_FIBROBLAST_OF_LUNG_AGEING	MM_TABULA_MURIS_SENIS_LUNG_FIBROBLAST_OF_LUNG_AGEING		211	-0.408805	-1.4751	0.00744879	0.568209	1	11604	tags=27%, list=27%, signal=36%
MM_GOBP_VIRION_ASSEMBLY	MM_GOBP_VIRION_ASSEMBLY		28	-0.5589	-1.4765	0.0500928	0.56827	1	24	tags=4%, list=0%, signal=4%
MM_LI_INDUCED_T_TO_NATURAL_KILLER_DN	MM_LI_INDUCED_T_TO_NATURAL_KILLER_DN		139	-0.430857	-1.47669	0.00952381	0.568401	1	12992	tags=46%, list=31%, signal=66%
MM_BIOCARTA_STEM_PATHWAY	MM_BIOCARTA_STEM_PATHWAY		13	-0.670795	-1.47732	0.0524412	0.568411	1	4633	tags=38%, list=11%, signal=43%
MM_GOBP_NUCLEOSOME_ORGANIZATION	MM_GOBP_NUCLEOSOME_ORGANIZATION		87	-0.458009	-1.47525	0.0242991	0.568456	1	5785	tags=20%, list=14%, signal=23%
MM_GOBP_REGULATION_OF_MAMMARY_GLAND_EPITHELIAL_CELL_PROLIFERATION	MM_GOBP_REGULATION_OF_MAMMARY_GLAND_EPITHELIAL_CELL_PROLIFERATION		20	-0.593676	-1.47686	0.039783	0.568605	1	3344	tags=15%, list=8%, signal=16%
MM_GOBP_PHENYLPROPANOID_METABOLIC_PROCESS	MM_GOBP_PHENYLPROPANOID_METABOLIC_PROCESS		8	-0.738271	-1.47746	0.0486891	0.568727	1	3030	tags=50%, list=7%, signal=54%
MM_REACTOME_PLASMA_LIPOPROTEIN_ASSEMBLY	MM_REACTOME_PLASMA_LIPOPROTEIN_ASSEMBLY		17	-0.623473	-1.47579	0.0518518	0.568743	1	2532	tags=18%, list=6%, signal=19%
MM_GOBP_LEUKOCYTE_MIGRATION	MM_GOBP_LEUKOCYTE_MIGRATION		379	-0.388089	-1.47761	0.0019084	0.568946	1	11227	tags=41%, list=26%, signal=55%
MM_GOBP_PODOSOME_ASSEMBLY	MM_GOBP_PODOSOME_ASSEMBLY		23	-0.58359	-1.47427	0.0343511	0.568985	1	12854	tags=61%, list=30%, signal=87%
MM_REACTOME_ORGANIC_CATION_ANION_ZWITTERION_TRANSPORT	MM_REACTOME_ORGANIC_CATION_ANION_ZWITTERION_TRANSPORT		12	-0.682587	-1.47529	0.0386847	0.569186	1	7376	tags=50%, list=17%, signal=60%
MM_GOBP_AMYLOID_BETA_CLEARANCE	MM_GOBP_AMYLOID_BETA_CLEARANCE		37	-0.525332	-1.47544	0.038961	0.569373	1	10963	tags=38%, list=26%, signal=51%
MM_GOBP_POSITIVE_REGULATION_OF_PRODUCTION_OF_MOLECULAR_MEDIATOR_OF_IMMUNE_RESPONSE	MM_GOBP_POSITIVE_REGULATION_OF_PRODUCTION_OF_MOLECULAR_MEDIATOR_OF_IMMUNE_RESPONSE		139	-0.432035	-1.47582	0.0109489	0.569508	1	12193	tags=43%, list=29%, signal=60%
MM_GOBP_POSITIVE_REGULATION_OF_ALPHA_BETA_T_CELL_ACTIVATION	MM_GOBP_POSITIVE_REGULATION_OF_ALPHA_BETA_T_CELL_ACTIVATION		78	-0.45674	-1.4739	0.0223881	0.569708	1	10804	tags=47%, list=25%, signal=63%
MM_GOMF_PHOSPHATIDYLSERINE_1_ACYLHYDROLASE_ACTIVITY	MM_GOMF_PHOSPHATIDYLSERINE_1_ACYLHYDROLASE_ACTIVITY		9	-0.715985	-1.47762	0.0599251	0.569842	1	174	tags=11%, list=0%, signal=11%
MM_GOCC_SERINE_TYPE_PEPTIDASE_COMPLEX	MM_GOCC_SERINE_TYPE_PEPTIDASE_COMPLEX		18	-0.609381	-1.47363	0.0470163	0.570034	1	3374	tags=39%, list=8%, signal=42%
MM_GOBP_NEGATIVE_REGULATION_OF_LIPID_LOCALIZATION	MM_GOBP_NEGATIVE_REGULATION_OF_LIPID_LOCALIZATION		55	-0.489514	-1.473	0.0323194	0.572004	1	3049	tags=13%, list=7%, signal=14%
MM_GOBP_POSITIVE_REGULATION_OF_REACTIVE_OXYGEN_SPECIES_METABOLIC_PROCESS	MM_GOBP_POSITIVE_REGULATION_OF_REACTIVE_OXYGEN_SPECIES_METABOLIC_PROCESS		78	-0.460802	-1.47258	0.0192982	0.572982	1	12687	tags=47%, list=30%, signal=67%
MM_GOBP_CD40_SIGNALING_PATHWAY	MM_GOBP_CD40_SIGNALING_PATHWAY		17	-0.624938	-1.47221	0.0541045	0.573636	1	13677	tags=71%, list=32%, signal=104%
MM_GOCC_MEMBRANE_ATTACK_COMPLEX	MM_GOCC_MEMBRANE_ATTACK_COMPLEX		7	-0.778578	-1.47169	0.0466418	0.575122	1	4873	tags=57%, list=11%, signal=65%
MM_ZHENG_FOXP3_TARGETS_DN	MM_ZHENG_FOXP3_TARGETS_DN		8	-0.745483	-1.47062	0.0454545	0.575277	1	4149	tags=25%, list=10%, signal=28%
MM_GOBP_T_CELL_MEDIATED_CYTOTOXICITY	MM_GOBP_T_CELL_MEDIATED_CYTOTOXICITY		74	-0.469277	-1.47138	0.0373002	0.575505	1	9437	tags=41%, list=22%, signal=52%
MM_TABULA_MURIS_SENIS_MARROW_MEGAKARYOCYTE_ERYTHROID_PROGENITOR_CELL_AGEING	MM_TABULA_MURIS_SENIS_MARROW_MEGAKARYOCYTE_ERYTHROID_PROGENITOR_CELL_AGEING		40	-0.515187	-1.47063	0.0304659	0.576144	1	11326	tags=43%, list=27%, signal=58%
MM_TABULA_MURIS_SENIS_MARROW_HEMATOPOIETIC_STEM_CELL_AGEING	MM_TABULA_MURIS_SENIS_MARROW_HEMATOPOIETIC_STEM_CELL_AGEING		694	-0.368171	-1.47067	0	0.576892	1	17594	tags=54%, list=41%, signal=91%
MM_GOBP_REGULATION_OF_PHOSPHOLIPID_CATABOLIC_PROCESS	MM_GOBP_REGULATION_OF_PHOSPHOLIPID_CATABOLIC_PROCESS		7	-0.755566	-1.47073	0.0510806	0.577519	1	8507	tags=71%, list=20%, signal=89%
MM_GOCC_PHAGOCYTIC_CUP	MM_GOCC_PHAGOCYTIC_CUP		22	-0.582906	-1.4689	0.0548673	0.578384	1	13673	tags=73%, list=32%, signal=107%
MM_GOBP_POSITIVE_REGULATION_OF_ENDOPEPTIDASE_ACTIVITY	MM_GOBP_POSITIVE_REGULATION_OF_ENDOPEPTIDASE_ACTIVITY		179	-0.408908	-1.46963	0.0116279	0.578805	1	14879	tags=49%, list=35%, signal=74%
MM_GOBP_POSITIVE_REGULATION_OF_TUMOR_NECROSIS_FACTOR_SUPERFAMILY_CYTOKINE_PRODUCTION	MM_GOBP_POSITIVE_REGULATION_OF_TUMOR_NECROSIS_FACTOR_SUPERFAMILY_CYTOKINE_PRODUCTION		114	-0.437659	-1.4684	0.0221402	0.578843	1	11710	tags=48%, list=27%, signal=66%
MM_TABULA_MURIS_SENIS_BLADDER_LEUKOCYTE_AGEING	MM_TABULA_MURIS_SENIS_BLADDER_LEUKOCYTE_AGEING		15	-0.644763	-1.46938	0.0592593	0.57906	1	10182	tags=53%, list=24%, signal=70%
MM_GOBP_GRANULOCYTE_ACTIVATION	MM_GOBP_GRANULOCYTE_ACTIVATION		46	-0.506573	-1.46893	0.0313076	0.57919	1	9568	tags=48%, list=22%, signal=62%
MM_GOBP_NEUTROPHIL_ACTIVATION_INVOLVED_IN_IMMUNE_RESPONSE	MM_GOBP_NEUTROPHIL_ACTIVATION_INVOLVED_IN_IMMUNE_RESPONSE		21	-0.589084	-1.46851	0.0456204	0.579229	1	7998	tags=57%, list=19%, signal=70%
MM_BURTON_ADIPOGENESIS_PEAK_AT_2HR	MM_BURTON_ADIPOGENESIS_PEAK_AT_2HR		46	-0.511984	-1.46895	0.0391061	0.579987	1	12941	tags=57%, list=30%, signal=81%
MM_GOBP_OSTEOCLAST_PROLIFERATION	MM_GOBP_OSTEOCLAST_PROLIFERATION		13	-0.651046	-1.46682	0.05	0.585072	1	10600	tags=54%, list=25%, signal=72%
MM_REACTOME_SIGNALING_BY_NUCLEAR_RECEPTORS	MM_REACTOME_SIGNALING_BY_NUCLEAR_RECEPTORS		204	-0.406722	-1.46616	0.00379507	0.58617	1	9417	tags=27%, list=22%, signal=35%
MM_GOBP_LEUKOCYTE_DEGRANULATION	MM_GOBP_LEUKOCYTE_DEGRANULATION		83	-0.459079	-1.46625	0.0230089	0.586665	1	9568	tags=39%, list=22%, signal=50%
MM_GOBP_REGULATION_OF_ACUTE_INFLAMMATORY_RESPONSE	MM_GOBP_REGULATION_OF_ACUTE_INFLAMMATORY_RESPONSE		53	-0.490969	-1.46525	0.0228137	0.589495	1	10060	tags=43%, list=24%, signal=57%
MM_GOBP_MONONUCLEAR_CELL_DIFFERENTIATION	MM_GOBP_MONONUCLEAR_CELL_DIFFERENTIATION		517	-0.372868	-1.46501	0	0.589722	1	9794	tags=35%, list=23%, signal=45%
MM_GOBP_NEGATIVE_REGULATION_OF_MYELOID_CELL_APOPTOTIC_PROCESS	MM_GOBP_NEGATIVE_REGULATION_OF_MYELOID_CELL_APOPTOTIC_PROCESS		24	-0.570824	-1.46456	0.0376648	0.590015	1	8791	tags=46%, list=21%, signal=58%
MM_GOBP_NEGATIVE_REGULATION_OF_TUBULIN_DEACETYLATION	MM_GOBP_NEGATIVE_REGULATION_OF_TUBULIN_DEACETYLATION		8	-0.735862	-1.46367	0.0477137	0.590318	1	276	tags=13%, list=1%, signal=13%
MM_SHIN_B_CELL_LYMPHOMA_CLUSTER_6	MM_SHIN_B_CELL_LYMPHOMA_CLUSTER_6		12	-0.67036	-1.46468	0.0438095	0.590403	1	7615	tags=33%, list=18%, signal=41%
MM_GOBP_NATURAL_KILLER_CELL_MEDIATED_IMMUNITY	MM_GOBP_NATURAL_KILLER_CELL_MEDIATED_IMMUNITY		84	-0.452021	-1.46418	0.0223368	0.590854	1	7392	tags=36%, list=17%, signal=43%
MM_GOBP_POSITIVE_REGULATION_OF_ALPHA_BETA_T_CELL_DIFFERENTIATION	MM_GOBP_POSITIVE_REGULATION_OF_ALPHA_BETA_T_CELL_DIFFERENTIATION		52	-0.491252	-1.46372	0.0379061	0.590986	1	12385	tags=60%, list=29%, signal=84%
MM_GOBP_COMPLEMENT_ACTIVATION_LECTIN_PATHWAY	MM_GOBP_COMPLEMENT_ACTIVATION_LECTIN_PATHWAY		9	-0.732117	-1.46388	0.04	0.591238	1	1198	tags=22%, list=3%, signal=23%
MM_GOBP_NEGATIVE_REGULATION_OF_GRANULOCYTE_DIFFERENTIATION	MM_GOBP_NEGATIVE_REGULATION_OF_GRANULOCYTE_DIFFERENTIATION		10	-0.71394	-1.46316	0.0640301	0.591688	1	7916	tags=50%, list=19%, signal=61%
MM_GOBP_INTERLEUKIN_8_PRODUCTION	MM_GOBP_INTERLEUKIN_8_PRODUCTION		77	-0.459453	-1.46268	0.027933	0.592945	1	12142	tags=49%, list=29%, signal=69%
MM_STEARMAN_TUMOR_FIELD_EFFECT_UP	MM_STEARMAN_TUMOR_FIELD_EFFECT_UP		39	-0.519522	-1.46194	0.0415094	0.59541	1	12099	tags=64%, list=28%, signal=89%
MM_GOBP_NEGATIVE_REGULATION_OF_CHOLESTEROL_METABOLIC_PROCESS	MM_GOBP_NEGATIVE_REGULATION_OF_CHOLESTEROL_METABOLIC_PROCESS		5	-0.847002	-1.4616	0.0410448	0.596078	1	24	tags=20%, list=0%, signal=20%
MM_REACTOME_TRIF_MEDIATED_PROGRAMMED_CELL_DEATH	MM_REACTOME_TRIF_MEDIATED_PROGRAMMED_CELL_DEATH		9	-0.723723	-1.46138	0.054409	0.596196	1	11529	tags=89%, list=27%, signal=122%
MM_GOBP_CYTOKINE_PRODUCTION	MM_GOBP_CYTOKINE_PRODUCTION		872	-0.36148	-1.46092	0	0.597238	1	10766	tags=34%, list=25%, signal=45%
MM_GOMF_N_N_DIMETHYLANILINE_MONOOXYGENASE_ACTIVITY	MM_GOMF_N_N_DIMETHYLANILINE_MONOOXYGENASE_ACTIVITY		8	-0.739021	-1.46066	0.0473485	0.59752	1	595	tags=25%, list=1%, signal=25%
MM_TABULA_MURIS_SENIS_AORTA_AORTIC_ENDOTHELIAL_CELL_AGEING	MM_TABULA_MURIS_SENIS_AORTA_AORTIC_ENDOTHELIAL_CELL_AGEING		302	-0.388048	-1.46023	0.00199601	0.598742	1	16033	tags=50%, list=38%, signal=79%
MM_GOBP_POSITIVE_REGULATION_OF_ACUTE_INFLAMMATORY_RESPONSE_TO_ANTIGENIC_STIMULUS	MM_GOBP_POSITIVE_REGULATION_OF_ACUTE_INFLAMMATORY_RESPONSE_TO_ANTIGENIC_STIMULUS		12	-0.665583	-1.45788	0.0570342	0.603237	1	10060	tags=75%, list=24%, signal=98%
MM_GOBP_REGULATION_OF_MEMBRANE_PROTEIN_ECTODOMAIN_PROTEOLYSIS	MM_GOBP_REGULATION_OF_MEMBRANE_PROTEIN_ECTODOMAIN_PROTEOLYSIS		23	-0.573182	-1.45885	0.0546139	0.603278	1	11081	tags=39%, list=26%, signal=53%
MM_GOBP_EOSINOPHIL_MIGRATION	MM_GOBP_EOSINOPHIL_MIGRATION		26	-0.558883	-1.45761	0.0461538	0.603534	1	8682	tags=46%, list=20%, signal=58%
MM_REACTOME_DNA_DOUBLE_STRAND_BREAK_RESPONSE	MM_REACTOME_DNA_DOUBLE_STRAND_BREAK_RESPONSE		75	-0.456267	-1.45797	0.0167598	0.603688	1	9002	tags=29%, list=21%, signal=37%
MM_HALLMARK_KRAS_SIGNALING_UP	MM_HALLMARK_KRAS_SIGNALING_UP		198	-0.403561	-1.45836	0.00562852	0.603718	1	10895	tags=34%, list=26%, signal=46%
MM_GOBP_POSITIVE_REGULATION_OF_MAST_CELL_ACTIVATION	MM_GOBP_POSITIVE_REGULATION_OF_MAST_CELL_ACTIVATION		35	-0.530779	-1.4585	0.038817	0.603896	1	8965	tags=40%, list=21%, signal=51%
MM_TABULA_MURIS_SENIS_LUNG_NK_CELL_AGEING	MM_TABULA_MURIS_SENIS_LUNG_NK_CELL_AGEING		65	-0.475668	-1.45889	0.0204461	0.604019	1	13825	tags=43%, list=32%, signal=64%
MM_GOCC_MHC_CLASS_I_PEPTIDE_LOADING_COMPLEX	MM_GOCC_MHC_CLASS_I_PEPTIDE_LOADING_COMPLEX		15	-0.626026	-1.45726	0.061657	0.604325	1	10316	tags=60%, list=24%, signal=79%
MM_GOBP_MYELOID_LEUKOCYTE_CYTOKINE_PRODUCTION	MM_GOBP_MYELOID_LEUKOCYTE_CYTOKINE_PRODUCTION		67	-0.473835	-1.45802	0.0346154	0.604391	1	11568	tags=43%, list=27%, signal=59%
MM_GOMF_EXTRACELLULAR_MATRIX_BINDING	MM_GOMF_EXTRACELLULAR_MATRIX_BINDING		58	-0.484941	-1.45504	0.0288462	0.605594	1	12925	tags=52%, list=30%, signal=74%
MM_GOBP_NEGATIVE_REGULATION_OF_LYMPHOCYTE_DIFFERENTIATION	MM_GOBP_NEGATIVE_REGULATION_OF_LYMPHOCYTE_DIFFERENTIATION		62	-0.475769	-1.45656	0.0185529	0.605794	1	7807	tags=32%, list=18%, signal=39%
MM_MARKEY_RB1_CHRONIC_LOF_DN	MM_MARKEY_RB1_CHRONIC_LOF_DN		124	-0.431071	-1.45591	0.013913	0.606065	1	9533	tags=32%, list=22%, signal=41%
MM_GOBP_POSITIVE_REGULATION_OF_EXTRINSIC_APOPTOTIC_SIGNALING_PATHWAY	MM_GOBP_POSITIVE_REGULATION_OF_EXTRINSIC_APOPTOTIC_SIGNALING_PATHWAY		60	-0.473791	-1.45507	0.03125	0.606358	1	12193	tags=40%, list=29%, signal=56%
MM_GOBP_POSITIVE_REGULATION_OF_AMYLOID_BETA_CLEARANCE	MM_GOBP_POSITIVE_REGULATION_OF_AMYLOID_BETA_CLEARANCE		7	-0.77145	-1.45657	0.0608365	0.606673	1	2016	tags=29%, list=5%, signal=30%
MM_BIOCARTA_IL2_PATHWAY	MM_BIOCARTA_IL2_PATHWAY		23	-0.567854	-1.45593	0.0452899	0.606907	1	11773	tags=52%, list=28%, signal=72%
MM_LEE_TARGETS_OF_PTCH1_AND_SUFU_UP	MM_LEE_TARGETS_OF_PTCH1_AND_SUFU_UP		58	-0.481801	-1.4551	0.0341556	0.607142	1	10976	tags=36%, list=26%, signal=49%
MM_GOBP_CELL_SURFACE_RECEPTOR_SIGNALING_PATHWAY_INVOLVED_IN_HEART_DEVELOPMENT	MM_GOBP_CELL_SURFACE_RECEPTOR_SIGNALING_PATHWAY_INVOLVED_IN_HEART_DEVELOPMENT		28	-0.54777	-1.45604	0.0334573	0.607313	1	11544	tags=46%, list=27%, signal=64%
MM_TABULA_MURIS_SENIS_LUNG_BRONCHIAL_SMOOTH_MUSCLE_CELL_AGEING	MM_TABULA_MURIS_SENIS_LUNG_BRONCHIAL_SMOOTH_MUSCLE_CELL_AGEING		149	-0.419345	-1.45445	0.00787402	0.60732	1	13825	tags=45%, list=32%, signal=66%
MM_GOBP_TOLL_LIKE_RECEPTOR_2_SIGNALING_PATHWAY	MM_GOBP_TOLL_LIKE_RECEPTOR_2_SIGNALING_PATHWAY		17	-0.614732	-1.45423	0.0488722	0.607509	1	11803	tags=59%, list=28%, signal=81%
MM_GOBP_REGULATION_OF_MICROGLIAL_CELL_ACTIVATION	MM_GOBP_REGULATION_OF_MICROGLIAL_CELL_ACTIVATION		16	-0.61428	-1.45513	0.0468165	0.607887	1	9790	tags=50%, list=23%, signal=65%
MM_SAFFORD_T_LYMPHOCYTE_ANERGY	MM_SAFFORD_T_LYMPHOCYTE_ANERGY		89	-0.455202	-1.45522	0.0204461	0.60839	1	13061	tags=45%, list=31%, signal=65%
MM_GOBP_SYNAPSE_PRUNING	MM_GOBP_SYNAPSE_PRUNING		14	-0.646855	-1.45351	0.0664137	0.609859	1	10060	tags=57%, list=24%, signal=75%
MM_GOMF_SYNDECAN_BINDING	MM_GOMF_SYNDECAN_BINDING		9	-0.707082	-1.45325	0.0545455	0.610166	1	7489	tags=33%, list=18%, signal=40%
MM_WP_OXIDATIVE_DAMAGE_RESPONSE	MM_WP_OXIDATIVE_DAMAGE_RESPONSE		40	-0.51267	-1.45201	0.0345455	0.613031	1	14512	tags=55%, list=34%, signal=83%
MM_MNX1_TARGET_GENES	MM_MNX1_TARGET_GENES		5	-0.843434	-1.4516	0.0419847	0.613097	1	1204	tags=20%, list=3%, signal=21%
MM_WORSCHECH_TUMOR_EVASION_AND_TOLEROGENICITY_DN	MM_WORSCHECH_TUMOR_EVASION_AND_TOLEROGENICITY_DN		14	-0.63046	-1.45177	0.0606618	0.613202	1	12453	tags=64%, list=29%, signal=91%
MM_GOBP_REGULATION_OF_LYMPHOCYTE_APOPTOTIC_PROCESS	MM_GOBP_REGULATION_OF_LYMPHOCYTE_APOPTOTIC_PROCESS		75	-0.458708	-1.45234	0.0246914	0.613376	1	12894	tags=55%, list=30%, signal=78%
MM_HOFFMANN_IMMATURE_TO_MATURE_B_LYMPHOCYTE_UP	MM_HOFFMANN_IMMATURE_TO_MATURE_B_LYMPHOCYTE_UP		44	-0.499904	-1.45209	0.023766	0.613603	1	10105	tags=41%, list=24%, signal=54%
MM_GOCC_LOW_DENSITY_LIPOPROTEIN_PARTICLE	MM_GOCC_LOW_DENSITY_LIPOPROTEIN_PARTICLE		13	-0.659571	-1.45097	0.0628571	0.615006	1	2993	tags=23%, list=7%, signal=25%
MM_GOBP_INCLUSION_BODY_ASSEMBLY	MM_GOBP_INCLUSION_BODY_ASSEMBLY		29	-0.540317	-1.45028	0.0446602	0.617367	1	3569	tags=7%, list=8%, signal=8%
MM_GOBP_CARDIAC_MUSCLE_CELL_FATE_COMMITMENT	MM_GOBP_CARDIAC_MUSCLE_CELL_FATE_COMMITMENT		10	-0.696542	-1.44992	0.0676983	0.618194	1	3255	tags=30%, list=8%, signal=32%
MM_GOMF_PATTERN_RECOGNITION_RECEPTOR_ACTIVITY	MM_GOMF_PATTERN_RECOGNITION_RECEPTOR_ACTIVITY		32	-0.521035	-1.44759	0.0693431	0.623493	1	8893	tags=47%, list=21%, signal=59%
MM_GOBP_GRANULOCYTE_MACROPHAGE_COLONY_STIMULATING_FACTOR_SIGNALING_PATHWAY	MM_GOBP_GRANULOCYTE_MACROPHAGE_COLONY_STIMULATING_FACTOR_SIGNALING_PATHWAY		5	-0.823706	-1.44856	0.045098	0.623523	1	3916	tags=60%, list=9%, signal=66%
MM_REACTOME_G2_M_DNA_DAMAGE_CHECKPOINT	MM_REACTOME_G2_M_DNA_DAMAGE_CHECKPOINT		89	-0.447089	-1.44812	0.0190476	0.623843	1	11414	tags=37%, list=27%, signal=51%
MM_GOBP_CELL_CHEMOTAXIS	MM_GOBP_CELL_CHEMOTAXIS		297	-0.39022	-1.44768	0.00389864	0.623973	1	11822	tags=43%, list=28%, signal=59%
MM_GOMF_MHC_CLASS_II_PROTEIN_BINDING	MM_GOMF_MHC_CLASS_II_PROTEIN_BINDING		7	-0.746011	-1.44725	0.0649351	0.624203	1	8615	tags=57%, list=20%, signal=72%
MM_GOBP_LEUKOCYTE_CHEMOTAXIS	MM_GOBP_LEUKOCYTE_CHEMOTAXIS		228	-0.396638	-1.4478	0.0150376	0.624349	1	11227	tags=43%, list=26%, signal=58%
MM_GOBP_POSITIVE_REGULATION_OF_T_CELL_PROLIFERATION	MM_GOBP_POSITIVE_REGULATION_OF_T_CELL_PROLIFERATION		114	-0.432561	-1.44817	0.0253906	0.62448	1	10803	tags=42%, list=25%, signal=56%
MM_GOBP_GLYOXYLATE_METABOLIC_PROCESS	MM_GOBP_GLYOXYLATE_METABOLIC_PROCESS		7	-0.766901	-1.44497	0.0614525	0.628436	1	1309	tags=29%, list=3%, signal=29%
MM_GOBP_POSITIVE_REGULATION_OF_MEMBRANE_PROTEIN_ECTODOMAIN_PROTEOLYSIS	MM_GOBP_POSITIVE_REGULATION_OF_MEMBRANE_PROTEIN_ECTODOMAIN_PROTEOLYSIS		16	-0.621238	-1.44567	0.0558767	0.628734	1	12968	tags=63%, list=30%, signal=90%
MM_GOMF_CO_RECEPTOR_BINDING	MM_GOMF_CO_RECEPTOR_BINDING		12	-0.655011	-1.44503	0.0888031	0.629078	1	3648	tags=25%, list=9%, signal=27%
MM_GOMF_TUMOR_NECROSIS_FACTOR_RECEPTOR_SUPERFAMILY_BINDING	MM_GOMF_TUMOR_NECROSIS_FACTOR_RECEPTOR_SUPERFAMILY_BINDING		48	-0.489551	-1.4452	0.0440917	0.629172	1	12196	tags=48%, list=29%, signal=67%
MM_REACTOME_RUNX3_REGULATES_P14_ARF	MM_REACTOME_RUNX3_REGULATES_P14_ARF		6	-0.778362	-1.44592	0.0510204	0.629447	1	3276	tags=33%, list=8%, signal=36%
MM_GOBP_METANEPHRIC_GLOMERULUS_DEVELOPMENT	MM_GOBP_METANEPHRIC_GLOMERULUS_DEVELOPMENT		14	-0.639013	-1.44571	0.0728597	0.629481	1	13639	tags=79%, list=32%, signal=116%
MM_GOMF_TAP_BINDING	MM_GOMF_TAP_BINDING		18	-0.594141	-1.44525	0.0580524	0.629797	1	10316	tags=67%, list=24%, signal=88%
MM_GOBP_CYTIDINE_TO_URIDINE_EDITING	MM_GOBP_CYTIDINE_TO_URIDINE_EDITING		6	-0.793481	-1.44394	0.0605505	0.632316	1	8802	tags=100%, list=21%, signal=126%
MM_GOBP_POSITIVE_REGULATION_OF_LEUKOCYTE_CHEMOTAXIS	MM_GOBP_POSITIVE_REGULATION_OF_LEUKOCYTE_CHEMOTAXIS		100	-0.441233	-1.44219	0.0307102	0.632627	1	11204	tags=42%, list=26%, signal=57%
MM_GOBP_POSITIVE_REGULATION_OF_TOLL_LIKE_RECEPTOR_4_SIGNALING_PATHWAY	MM_GOBP_POSITIVE_REGULATION_OF_TOLL_LIKE_RECEPTOR_4_SIGNALING_PATHWAY		13	-0.642748	-1.44253	0.0607843	0.632758	1	8868	tags=38%, list=21%, signal=49%
MM_GOBP_MEMBRANE_LIPID_CATABOLIC_PROCESS	MM_GOBP_MEMBRANE_LIPID_CATABOLIC_PROCESS		36	-0.524029	-1.44228	0.0537634	0.633047	1	11953	tags=53%, list=28%, signal=73%
MM_DESCARTES_ORGANOGENESIS_MEGAKARYOCYTES	MM_DESCARTES_ORGANOGENESIS_MEGAKARYOCYTES		171	-0.405198	-1.44284	0.00728597	0.633106	1	12274	tags=44%, list=29%, signal=61%
MM_QI_HYPOXIA	MM_QI_HYPOXIA		133	-0.423964	-1.44302	0.0172414	0.633168	1	15020	tags=49%, list=35%, signal=75%
MM_BIOCARTA_EFP_PATHWAY	MM_BIOCARTA_EFP_PATHWAY		13	-0.644618	-1.44263	0.086629	0.633241	1	12665	tags=69%, list=30%, signal=98%
MM_GOMF_MHC_CLASS_IB_PROTEIN_BINDING	MM_GOMF_MHC_CLASS_IB_PROTEIN_BINDING		7	-0.743168	-1.4431	0.0788955	0.633664	1	6528	tags=57%, list=15%, signal=67%
MM_GOBP_REGULATION_OF_ACUTE_INFLAMMATORY_RESPONSE_TO_ANTIGENIC_STIMULUS	MM_GOBP_REGULATION_OF_ACUTE_INFLAMMATORY_RESPONSE_TO_ANTIGENIC_STIMULUS		21	-0.578442	-1.44337	0.037037	0.634107	1	11082	tags=57%, list=26%, signal=77%
MM_GOBP_RESPONSE_TO_LIPOTEICHOIC_ACID	MM_GOBP_RESPONSE_TO_LIPOTEICHOIC_ACID		10	-0.690886	-1.44314	0.0639098	0.6344	1	10747	tags=60%, list=25%, signal=80%
MM_GOBP_GERMINAL_CENTER_FORMATION	MM_GOBP_GERMINAL_CENTER_FORMATION		16	-0.612412	-1.44115	0.0654206	0.635663	1	12385	tags=69%, list=29%, signal=97%
MM_GOCC_TERTIARY_GRANULE	MM_GOCC_TERTIARY_GRANULE		7	-0.747759	-1.4413	0.0776173	0.635872	1	5226	tags=43%, list=12%, signal=49%
MM_KOHOUTEK_CCNT1_TARGETS	MM_KOHOUTEK_CCNT1_TARGETS		52	-0.491166	-1.43966	0.0351852	0.641751	1	13113	tags=52%, list=31%, signal=75%
MM_GOBP_REGULATION_OF_PODOSOME_ASSEMBLY	MM_GOBP_REGULATION_OF_PODOSOME_ASSEMBLY		16	-0.614242	-1.43888	0.0689013	0.644676	1	12183	tags=63%, list=29%, signal=88%
MM_GOBP_LEUKOCYTE_AGGREGATION	MM_GOBP_LEUKOCYTE_AGGREGATION		17	-0.602839	-1.43607	0.0707457	0.657122	1	8670	tags=47%, list=20%, signal=59%
MM_GOCC_NUCLEAR_RNA_EXPORT_FACTOR_COMPLEX	MM_GOCC_NUCLEAR_RNA_EXPORT_FACTOR_COMPLEX		6	-0.75616	-1.43569	0.0817844	0.65811	1	3282	tags=33%, list=8%, signal=36%
MM_HEVNER_CORTEX_VASCULAR_ENDOTHELIAL_CELLS	MM_HEVNER_CORTEX_VASCULAR_ENDOTHELIAL_CELLS		19	-0.593159	-1.43542	0.0539033	0.658412	1	11619	tags=63%, list=27%, signal=87%
MM_GOMF_EFFLUX_TRANSMEMBRANE_TRANSPORTER_ACTIVITY	MM_GOMF_EFFLUX_TRANSMEMBRANE_TRANSPORTER_ACTIVITY		18	-0.596812	-1.43519	0.073501	0.658688	1	13654	tags=56%, list=32%, signal=82%
MM_GOBP_REGULATION_OF_SUPEROXIDE_METABOLIC_PROCESS	MM_GOBP_REGULATION_OF_SUPEROXIDE_METABOLIC_PROCESS		34	-0.514998	-1.43454	0.0504505	0.659046	1	11953	tags=56%, list=28%, signal=78%
MM_REACTOME_INTERLEUKIN_2_SIGNALING	MM_REACTOME_INTERLEUKIN_2_SIGNALING		9	-0.700314	-1.43489	0.0873786	0.659169	1	10051	tags=78%, list=24%, signal=102%
MM_GOBP_ANTIGEN_PROCESSING_AND_PRESENTATION_OF_EXOGENOUS_PEPTIDE_ANTIGEN_VIA_MHC_CLASS_I	MM_GOBP_ANTIGEN_PROCESSING_AND_PRESENTATION_OF_EXOGENOUS_PEPTIDE_ANTIGEN_VIA_MHC_CLASS_I		8	-0.728988	-1.43459	0.0804598	0.659688	1	10316	tags=88%, list=24%, signal=115%
MM_GOBP_CELL_ADHESION_MEDIATED_BY_INTEGRIN	MM_GOBP_CELL_ADHESION_MEDIATED_BY_INTEGRIN		90	-0.441574	-1.43406	0.0148699	0.660485	1	12471	tags=48%, list=29%, signal=67%
MM_BIOCARTA_TCR_PATHWAY	MM_BIOCARTA_TCR_PATHWAY		41	-0.499286	-1.43283	0.0451264	0.660837	1	11965	tags=49%, list=28%, signal=68%
MM_GOMF_ICOSANOID_TRANSMEMBRANE_TRANSPORTER_ACTIVITY	MM_GOMF_ICOSANOID_TRANSMEMBRANE_TRANSPORTER_ACTIVITY		12	-0.642648	-1.43372	0.075188	0.661162	1	9862	tags=58%, list=23%, signal=76%
MM_GOMF_FIBRONECTIN_BINDING	MM_GOMF_FIBRONECTIN_BINDING		36	-0.507703	-1.43284	0.0390335	0.661719	1	14999	tags=64%, list=35%, signal=99%
MM_GOBP_REGULATION_OF_AMYLOID_BETA_CLEARANCE	MM_GOBP_REGULATION_OF_AMYLOID_BETA_CLEARANCE		18	-0.593383	-1.43317	0.0755467	0.661912	1	2016	tags=11%, list=5%, signal=12%
MM_GOBP_NEGATIVE_REGULATION_OF_CELL_FATE_COMMITMENT	MM_GOBP_NEGATIVE_REGULATION_OF_CELL_FATE_COMMITMENT		16	-0.608946	-1.43324	0.077381	0.662477	1	11085	tags=56%, list=26%, signal=76%
MM_BIOCARTA_BBCELL_PATHWAY	MM_BIOCARTA_BBCELL_PATHWAY		6	-0.777531	-1.43285	0.0573123	0.662593	1	7704	tags=83%, list=18%, signal=102%
MM_GOBP_B_CELL_ACTIVATION_INVOLVED_IN_IMMUNE_RESPONSE	MM_GOBP_B_CELL_ACTIVATION_INVOLVED_IN_IMMUNE_RESPONSE		95	-0.442024	-1.43157	0.0362319	0.665925	1	12685	tags=49%, list=30%, signal=70%
MM_GOBP_POSITIVE_REGULATION_OF_CYTOSOLIC_CALCIUM_ION_CONCENTRATION_INVOLVED_IN_PHOSPHOLIPASE_C_ACTIVATING_G_PROTEIN_COUPLED_SIGNALING_PATHWAY	MM_GOBP_POSITIVE_REGULATION_OF_CYTOSOLIC_CALCIUM_ION_CONCENTRATION_INVOLVED_IN_PHOSPHOLIPASE_C_ACTIVATING_G_PROTEIN_COUPLED_SIGNALING_PATHWAY		38	-0.504516	-1.43138	0.0623853	0.66596	1	10778	tags=47%, list=25%, signal=63%
MM_GOBP_NEUROMUSCULAR_PROCESS_CONTROLLING_POSTURE	MM_GOBP_NEUROMUSCULAR_PROCESS_CONTROLLING_POSTURE		20	-0.578283	-1.4306	0.0726257	0.666123	1	13148	tags=40%, list=31%, signal=58%
MM_KASLER_HDAC7_TARGETS_1_DN	MM_KASLER_HDAC7_TARGETS_1_DN		18	-0.587228	-1.43115	0.0623819	0.666185	1	10190	tags=50%, list=24%, signal=66%
MM_PASQUALUCCI_LYMPHOMA_BY_GC_STAGE_DN	MM_PASQUALUCCI_LYMPHOMA_BY_GC_STAGE_DN		176	-0.403185	-1.43066	0.0181159	0.666716	1	9986	tags=26%, list=23%, signal=33%
MM_GOBP_POSITIVE_REGULATION_OF_CD4_POSITIVE_ALPHA_BETA_T_CELL_DIFFERENTIATION	MM_GOBP_POSITIVE_REGULATION_OF_CD4_POSITIVE_ALPHA_BETA_T_CELL_DIFFERENTIATION		32	-0.516786	-1.43076	0.0607143	0.667196	1	10804	tags=59%, list=25%, signal=79%
MM_GOBP_SUPEROXIDE_ANION_GENERATION	MM_GOBP_SUPEROXIDE_ANION_GENERATION		45	-0.490664	-1.43014	0.0461255	0.667304	1	12090	tags=58%, list=28%, signal=81%
MM_TABULA_MURIS_SENIS_LIVER_MYELOID_LEUKOCYTE_AGEING	MM_TABULA_MURIS_SENIS_LIVER_MYELOID_LEUKOCYTE_AGEING		43	-0.491866	-1.42989	0.0513761	0.667641	1	11342	tags=53%, list=27%, signal=73%
MM_REACTOME_DECTIN_2_FAMILY	MM_REACTOME_DECTIN_2_FAMILY		8	-0.725378	-1.42964	0.082218	0.667869	1	9287	tags=75%, list=22%, signal=96%
MM_BIOCARTA_IL2RB_PATHWAY	MM_BIOCARTA_IL2RB_PATHWAY		36	-0.512021	-1.42895	0.0421793	0.670433	1	12418	tags=53%, list=29%, signal=74%
MM_GOBP_CHONDROITIN_SULFATE_PROTEOGLYCAN_METABOLIC_PROCESS	MM_GOBP_CHONDROITIN_SULFATE_PROTEOGLYCAN_METABOLIC_PROCESS		39	-0.501221	-1.42853	0.039604	0.67061	1	11453	tags=44%, list=27%, signal=60%
MM_GOCC_GRANULOCYTE_MACROPHAGE_COLONY_STIMULATING_FACTOR_RECEPTOR_COMPLEX	MM_GOCC_GRANULOCYTE_MACROPHAGE_COLONY_STIMULATING_FACTOR_RECEPTOR_COMPLEX		5	-0.823706	-1.42861	0.0528455	0.671124	1	3916	tags=60%, list=9%, signal=66%
MM_GOBP_REGULATION_OF_NATURAL_KILLER_CELL_MEDIATED_IMMUNITY	MM_GOBP_REGULATION_OF_NATURAL_KILLER_CELL_MEDIATED_IMMUNITY		60	-0.466239	-1.428	0.031746	0.672278	1	10865	tags=48%, list=26%, signal=65%
MM_GOMF_PHOSPHOLIPASE_A1_ACTIVITY	MM_GOMF_PHOSPHOLIPASE_A1_ACTIVITY		11	-0.665148	-1.42773	0.0650888	0.672747	1	174	tags=9%, list=0%, signal=9%
MM_GOBP_REGULATION_OF_T_CELL_MIGRATION	MM_GOBP_REGULATION_OF_T_CELL_MIGRATION		50	-0.479977	-1.42732	0.049904	0.673759	1	12339	tags=52%, list=29%, signal=73%
MM_GOBP_POSITIVE_REGULATION_OF_REGULATORY_T_CELL_DIFFERENTIATION	MM_GOBP_POSITIVE_REGULATION_OF_REGULATORY_T_CELL_DIFFERENTIATION		22	-0.572588	-1.42664	0.0637066	0.676176	1	13115	tags=68%, list=31%, signal=98%
MM_GOBP_REGULATION_OF_MYELOID_CELL_DIFFERENTIATION	MM_GOBP_REGULATION_OF_MYELOID_CELL_DIFFERENTIATION		228	-0.387125	-1.42569	0.00201207	0.678046	1	10919	tags=34%, list=26%, signal=46%
MM_SEKI_INFLAMMATORY_RESPONSE_LPS_UP	MM_SEKI_INFLAMMATORY_RESPONSE_LPS_UP		80	-0.438803	-1.42585	0.0283019	0.678144	1	15048	tags=69%, list=35%, signal=106%
MM_GOBP_ANGIOGENESIS_INVOLVED_IN_WOUND_HEALING	MM_GOBP_ANGIOGENESIS_INVOLVED_IN_WOUND_HEALING		25	-0.55704	-1.42594	0.0451128	0.678646	1	16649	tags=72%, list=39%, signal=118%
MM_GOBP_NEGATIVE_REGULATION_OF_SYNAPSE_ORGANIZATION	MM_GOBP_NEGATIVE_REGULATION_OF_SYNAPSE_ORGANIZATION		15	-0.602329	-1.4253	0.094518	0.679058	1	8140	tags=27%, list=19%, signal=33%
MM_GOBP_LIPOPOLYSACCHARIDE_MEDIATED_SIGNALING_PATHWAY	MM_GOBP_LIPOPOLYSACCHARIDE_MEDIATED_SIGNALING_PATHWAY		64	-0.459071	-1.42465	0.0344828	0.679509	1	13078	tags=45%, list=31%, signal=65%
MM_GOBP_REGULATION_OF_EPITHELIAL_CELL_MIGRATION	MM_GOBP_REGULATION_OF_EPITHELIAL_CELL_MIGRATION		248	-0.387682	-1.42497	0.00753296	0.679765	1	13346	tags=39%, list=31%, signal=57%
MM_BURTON_ADIPOGENESIS_2	MM_BURTON_ADIPOGENESIS_2		73	-0.457859	-1.42469	0.0417457	0.680231	1	12570	tags=37%, list=30%, signal=52%
MM_GOBP_MYELOID_CELL_APOPTOTIC_PROCESS	MM_GOBP_MYELOID_CELL_APOPTOTIC_PROCESS		46	-0.488773	-1.42399	0.0429907	0.681929	1	8791	tags=37%, list=21%, signal=47%
MM_REACTOME_CASPASE_ACTIVATION_VIA_EXTRINSIC_APOPTOTIC_SIGNALLING_PATHWAY	MM_REACTOME_CASPASE_ACTIVATION_VIA_EXTRINSIC_APOPTOTIC_SIGNALLING_PATHWAY		19	-0.585539	-1.42381	0.0722222	0.681929	1	13743	tags=74%, list=32%, signal=109%
MM_GOMF_SERINE_HYDROLASE_ACTIVITY	MM_GOMF_SERINE_HYDROLASE_ACTIVITY		200	-0.397105	-1.42248	0.00929368	0.682049	1	8988	tags=33%, list=21%, signal=42%
MM_GOBP_REGULATION_OF_MYELOID_LEUKOCYTE_DIFFERENTIATION	MM_GOBP_REGULATION_OF_MYELOID_LEUKOCYTE_DIFFERENTIATION		146	-0.412185	-1.42345	0.0199601	0.682762	1	10919	tags=43%, list=26%, signal=58%
MM_WP_WNT_SIGNALING_PATHWAY_WP403	MM_WP_WNT_SIGNALING_PATHWAY_WP403		60	-0.460166	-1.4225	0.0471869	0.682867	1	12013	tags=42%, list=28%, signal=58%
MM_GOBP_POSITIVE_REGULATION_OF_CYTOKINE_PRODUCTION_INVOLVED_IN_IMMUNE_RESPONSE	MM_GOBP_POSITIVE_REGULATION_OF_CYTOKINE_PRODUCTION_INVOLVED_IN_IMMUNE_RESPONSE		84	-0.440491	-1.42311	0.0379507	0.683456	1	12376	tags=45%, list=29%, signal=64%
MM_BIOCARTA_ERYTH_PATHWAY	MM_BIOCARTA_ERYTH_PATHWAY		14	-0.623783	-1.42251	0.0879713	0.683748	1	3276	tags=29%, list=8%, signal=31%
MM_MATTHEWS_AP1_TARGETS	MM_MATTHEWS_AP1_TARGETS		17	-0.596535	-1.42188	0.0658683	0.683941	1	9811	tags=59%, list=23%, signal=76%
MM_GOMF_SINGLE_STRANDED_DNA_HELICASE_ACTIVITY	MM_GOMF_SINGLE_STRANDED_DNA_HELICASE_ACTIVITY		23	-0.554929	-1.42281	0.0710382	0.683997	1	15494	tags=74%, list=36%, signal=116%
MM_GOBP_LIPOPROTEIN_CATABOLIC_PROCESS	MM_GOBP_LIPOPROTEIN_CATABOLIC_PROCESS		16	-0.592725	-1.42166	0.0934066	0.684123	1	24	tags=6%, list=0%, signal=6%
MM_TABULA_MURIS_SENIS_LIMB_MUSCLE_MESENCHYMAL_STEM_CELL_AGEING	MM_TABULA_MURIS_SENIS_LIMB_MUSCLE_MESENCHYMAL_STEM_CELL_AGEING		181	-0.406613	-1.4226	0.0168856	0.684169	1	12510	tags=42%, list=29%, signal=59%
MM_GOBP_POSITIVE_REGULATION_OF_APOPTOTIC_PROCESS_INVOLVED_IN_DEVELOPMENT	MM_GOBP_POSITIVE_REGULATION_OF_APOPTOTIC_PROCESS_INVOLVED_IN_DEVELOPMENT		7	-0.742504	-1.42086	0.0831722	0.684517	1	9714	tags=71%, list=23%, signal=93%
MM_BIOCARTA_BCR_PATHWAY	MM_BIOCARTA_BCR_PATHWAY		31	-0.527027	-1.4209	0.0637523	0.685209	1	11773	tags=48%, list=28%, signal=67%
MM_GOBP_LIPID_TRANSPORT_ACROSS_BLOOD_BRAIN_BARRIER	MM_GOBP_LIPID_TRANSPORT_ACROSS_BLOOD_BRAIN_BARRIER		5	-0.810037	-1.42101	0.043222	0.685509	1	24	tags=20%, list=0%, signal=20%
MM_GOBP_NEUROTRANSMITTER_GATED_ION_CHANNEL_CLUSTERING	MM_GOBP_NEUROTRANSMITTER_GATED_ION_CHANNEL_CLUSTERING		22	-0.562694	-1.42108	0.0845361	0.686094	1	24	tags=5%, list=0%, signal=5%
MM_TABULA_MURIS_SENIS_TRACHEA_MACROPHAGE_AGEING	MM_TABULA_MURIS_SENIS_TRACHEA_MACROPHAGE_AGEING		77	-0.446078	-1.41985	0.0262172	0.687565	1	16526	tags=62%, list=39%, signal=102%
MM_BIOCARTA_MRP_PATHWAY	MM_BIOCARTA_MRP_PATHWAY		6	-0.773718	-1.41998	0.0697211	0.68776	1	3757	tags=50%, list=9%, signal=55%
MM_GOCC_CELL_TRAILING_EDGE	MM_GOCC_CELL_TRAILING_EDGE		12	-0.635649	-1.41943	0.0766208	0.687846	1	11871	tags=75%, list=28%, signal=104%
MM_GOBP_LEUKOCYTE_PROLIFERATION	MM_GOBP_LEUKOCYTE_PROLIFERATION		391	-0.368304	-1.41922	0.00390625	0.687939	1	10804	tags=41%, list=25%, signal=55%
MM_GOBP_COLLATERAL_SPROUTING_IN_ABSENCE_OF_INJURY	MM_GOBP_COLLATERAL_SPROUTING_IN_ABSENCE_OF_INJURY		5	-0.808989	-1.41903	0.0555556	0.687951	1	369	tags=20%, list=1%, signal=20%
MM_HEVNER_CORTEX_PROLIFERATING_CELLS	MM_HEVNER_CORTEX_PROLIFERATING_CELLS		25	-0.545989	-1.41862	0.0683112	0.68811	1	12361	tags=60%, list=29%, signal=84%
MM_GOBP_GLYCINE_BIOSYNTHETIC_PROCESS	MM_GOBP_GLYCINE_BIOSYNTHETIC_PROCESS		6	-0.784909	-1.41877	0.0571429	0.688206	1	1309	tags=33%, list=3%, signal=34%
MM_LIANG_HEMATOPOIESIS_STEM_CELL_NUMBER_LARGE_VS_TINY_UP	MM_LIANG_HEMATOPOIESIS_STEM_CELL_NUMBER_LARGE_VS_TINY_UP		42	-0.493102	-1.41943	0.0585106	0.688723	1	5568	tags=19%, list=13%, signal=22%
MM_GOBP_REGULATION_OF_FEAR_RESPONSE	MM_GOBP_REGULATION_OF_FEAR_RESPONSE		15	-0.610822	-1.4181	0.0856611	0.689901	1	24	tags=7%, list=0%, signal=7%
MM_REACTOME_NONHOMOLOGOUS_END_JOINING_NHEJ	MM_REACTOME_NONHOMOLOGOUS_END_JOINING_NHEJ		65	-0.457599	-1.41764	0.0287253	0.690368	1	7642	tags=28%, list=18%, signal=34%
MM_GOMF_BETA_N_ACETYLHEXOSAMINIDASE_ACTIVITY	MM_GOMF_BETA_N_ACETYLHEXOSAMINIDASE_ACTIVITY		6	-0.776543	-1.41661	0.0567515	0.691039	1	8012	tags=67%, list=19%, signal=82%
MM_RAMALHO_STEMNESS_DN	MM_RAMALHO_STEMNESS_DN		75	-0.443734	-1.41764	0.0391459	0.691241	1	11419	tags=39%, list=27%, signal=53%
MM_WP_APOPTOSIS	MM_WP_APOPTOSIS		78	-0.444867	-1.41708	0.0437262	0.691395	1	16509	tags=64%, list=39%, signal=104%
MM_GOBP_POSITIVE_REGULATION_OF_CHEMOTAXIS	MM_GOBP_POSITIVE_REGULATION_OF_CHEMOTAXIS		152	-0.407458	-1.41668	0.0238095	0.691601	1	11665	tags=38%, list=27%, signal=52%
MM_GOBP_LEUKOCYTE_DIFFERENTIATION	MM_GOBP_LEUKOCYTE_DIFFERENTIATION		680	-0.352543	-1.41684	0	0.691669	1	10844	tags=36%, list=25%, signal=48%
MM_GOBP_COBALAMIN_METABOLIC_PROCESS	MM_GOBP_COBALAMIN_METABOLIC_PROCESS		10	-0.676144	-1.41717	0.0805861	0.691824	1	524	tags=10%, list=1%, signal=10%
MM_GOBP_POSITIVE_REGULATION_OF_CHEMOKINE_PRODUCTION	MM_GOBP_POSITIVE_REGULATION_OF_CHEMOKINE_PRODUCTION		82	-0.440345	-1.41543	0.0322581	0.69409	1	11482	tags=46%, list=27%, signal=63%
MM_TABULA_MURIS_SENIS_TONGUE_BASAL_CELL_OF_EPIDERMIS_AGEING	MM_TABULA_MURIS_SENIS_TONGUE_BASAL_CELL_OF_EPIDERMIS_AGEING		146	-0.405541	-1.41544	0.0247148	0.69493	1	13864	tags=46%, list=33%, signal=68%
MM_GOBP_REGULATION_OF_T_CELL_MEDIATED_CYTOTOXICITY	MM_GOBP_REGULATION_OF_T_CELL_MEDIATED_CYTOTOXICITY		61	-0.461772	-1.415	0.0275229	0.69524	1	9437	tags=41%, list=22%, signal=53%
MM_REACTOME_FORMATION_OF_SENESCENCE_ASSOCIATED_HETEROCHROMATIN_FOCI_SAHF	MM_REACTOME_FORMATION_OF_SENESCENCE_ASSOCIATED_HETEROCHROMATIN_FOCI_SAHF		16	-0.610097	-1.41189	0.0707457	0.695506	1	8568	tags=50%, list=20%, signal=63%
MM_MIR_6931_5P	MM_MIR_6931_5P		254	-0.381031	-1.4117	0.00409836	0.69559	1	16577	tags=49%, list=39%, signal=79%
MM_GOBP_POSITIVE_REGULATION_OF_MONOCYTE_CHEMOTAXIS	MM_GOBP_POSITIVE_REGULATION_OF_MONOCYTE_CHEMOTAXIS		22	-0.564049	-1.41548	0.0641026	0.695635	1	11085	tags=68%, list=26%, signal=92%
MM_GOBP_NEGATIVE_REGULATION_OF_ANTIGEN_PROCESSING_AND_PRESENTATION	MM_GOBP_NEGATIVE_REGULATION_OF_ANTIGEN_PROCESSING_AND_PRESENTATION		7	-0.74157	-1.41391	0.0620155	0.696143	1	7941	tags=71%, list=19%, signal=88%
MM_GOCC_INTEGRIN_COMPLEX	MM_GOCC_INTEGRIN_COMPLEX		33	-0.512677	-1.41409	0.0570902	0.696199	1	10723	tags=55%, list=25%, signal=73%
MM_GOBP_POSITIVE_REGULATION_OF_RESPONSE_TO_CYTOKINE_STIMULUS	MM_GOBP_POSITIVE_REGULATION_OF_RESPONSE_TO_CYTOKINE_STIMULUS		65	-0.459158	-1.41192	0.0359066	0.69622	1	13705	tags=46%, list=32%, signal=68%
MM_GOBP_VERY_LOW_DENSITY_LIPOPROTEIN_PARTICLE_CLEARANCE	MM_GOBP_VERY_LOW_DENSITY_LIPOPROTEIN_PARTICLE_CLEARANCE		6	-0.776096	-1.41136	0.077821	0.696375	1	2532	tags=50%, list=6%, signal=53%
MM_GOMF_MYOSIN_HEAVY_CHAIN_BINDING	MM_GOMF_MYOSIN_HEAVY_CHAIN_BINDING		12	-0.646682	-1.41311	0.0753676	0.696551	1	11188	tags=67%, list=26%, signal=90%
MM_GOBP_CELLULAR_RESPONSE_TO_LIPOPROTEIN_PARTICLE_STIMULUS	MM_GOBP_CELLULAR_RESPONSE_TO_LIPOPROTEIN_PARTICLE_STIMULUS		37	-0.50666	-1.41237	0.0649819	0.696553	1	12339	tags=57%, list=29%, signal=80%
MM_GOBP_COMPLEMENT_ACTIVATION_CLASSICAL_PATHWAY	MM_GOBP_COMPLEMENT_ACTIVATION_CLASSICAL_PATHWAY		33	-0.520764	-1.41364	0.0597015	0.696611	1	5814	tags=33%, list=14%, signal=39%
MM_GOBP_INTEGRIN_MEDIATED_SIGNALING_PATHWAY	MM_GOBP_INTEGRIN_MEDIATED_SIGNALING_PATHWAY		101	-0.425801	-1.41216	0.027451	0.696739	1	13068	tags=51%, list=31%, signal=74%
MM_GOBP_POSITIVE_REGULATION_OF_INTERLEUKIN_2_PRODUCTION	MM_GOBP_POSITIVE_REGULATION_OF_INTERLEUKIN_2_PRODUCTION		40	-0.490239	-1.41413	0.0460405	0.6969	1	8832	tags=35%, list=21%, signal=44%
MM_MIKKELSEN_ES_LCP_WITH_H3K27ME3	MM_MIKKELSEN_ES_LCP_WITH_H3K27ME3		14	-0.627518	-1.41193	0.0676692	0.697039	1	3874	tags=29%, list=9%, signal=31%
MM_GOBP_B_CELL_SELECTION	MM_GOBP_B_CELL_SELECTION		6	-0.74858	-1.41317	0.0859813	0.697161	1	8026	tags=67%, list=19%, signal=82%
MM_GROSS_HYPOXIA_VIA_ELK3_AND_HIF1A_DN	MM_GROSS_HYPOXIA_VIA_ELK3_AND_HIF1A_DN		106	-0.431166	-1.41261	0.0265655	0.697204	1	16288	tags=58%, list=38%, signal=93%
MM_GOBP_REGULATION_OF_CYSTEINE_TYPE_ENDOPEPTIDASE_ACTIVITY	MM_GOBP_REGULATION_OF_CYSTEINE_TYPE_ENDOPEPTIDASE_ACTIVITY		246	-0.383766	-1.41279	0.0115163	0.697227	1	15055	tags=50%, list=35%, signal=76%
MM_GOBP_REGULATION_OF_KIDNEY_DEVELOPMENT	MM_GOBP_REGULATION_OF_KIDNEY_DEVELOPMENT		36	-0.510207	-1.4124	0.0488722	0.697295	1	13099	tags=56%, list=31%, signal=80%
MM_MIKKELSEN_IPS_LCP_WITH_H3K27ME3	MM_MIKKELSEN_IPS_LCP_WITH_H3K27ME3		10	-0.686864	-1.41327	0.0711462	0.697568	1	5475	tags=40%, list=13%, signal=46%
MM_GOBP_NEGATIVE_REGULATION_OF_LIPID_TRANSPORT	MM_GOBP_NEGATIVE_REGULATION_OF_LIPID_TRANSPORT		35	-0.515271	-1.41415	0.0740741	0.697662	1	24	tags=6%, list=0%, signal=6%
MM_GOBP_NEGATIVE_REGULATION_OF_DNA_BINDING	MM_GOBP_NEGATIVE_REGULATION_OF_DNA_BINDING		60	-0.467643	-1.40891	0.0484171	0.698064	1	14832	tags=50%, list=35%, signal=77%
MM_GOBP_CHORIONIC_TROPHOBLAST_CELL_DIFFERENTIATION	MM_GOBP_CHORIONIC_TROPHOBLAST_CELL_DIFFERENTIATION		6	-0.762732	-1.40941	0.0627376	0.698157	1	8583	tags=67%, list=20%, signal=83%
MM_GOBP_NEGATIVE_REGULATION_OF_CHEMOTAXIS	MM_GOBP_NEGATIVE_REGULATION_OF_CHEMOTAXIS		58	-0.458086	-1.41082	0.0554562	0.698203	1	11604	tags=40%, list=27%, signal=54%
MM_GOBP_REGULATION_OF_DENDRITIC_CELL_CHEMOTAXIS	MM_GOBP_REGULATION_OF_DENDRITIC_CELL_CHEMOTAXIS		13	-0.613403	-1.40901	0.0811808	0.698411	1	11085	tags=54%, list=26%, signal=73%
MM_MIR_187_3P	MM_MIR_187_3P		8	-0.721441	-1.41417	0.0829959	0.69844	1	248	tags=13%, list=1%, signal=13%
MM_MIKKELSEN_ES_LCP_WITH_H3K4ME3	MM_MIKKELSEN_ES_LCP_WITH_H3K4ME3		147	-0.405415	-1.40845	0.0198915	0.69861	1	11967	tags=46%, list=28%, signal=63%
MM_GOBP_PRIMARY_ALCOHOL_CATABOLIC_PROCESS	MM_GOBP_PRIMARY_ALCOHOL_CATABOLIC_PROCESS		6	-0.785308	-1.40946	0.0622568	0.698776	1	6202	tags=50%, list=15%, signal=59%
MM_GOBP_NEGATIVE_REGULATION_OF_NEUTROPHIL_MIGRATION	MM_GOBP_NEGATIVE_REGULATION_OF_NEUTROPHIL_MIGRATION		5	-0.776201	-1.40855	0.100569	0.698978	1	8198	tags=60%, list=19%, signal=74%
MM_RUAN_RESPONSE_TO_TNF_TROGLITAZONE_UP	MM_RUAN_RESPONSE_TO_TNF_TROGLITAZONE_UP		18	-0.574876	-1.40904	0.0888502	0.699102	1	11949	tags=67%, list=28%, signal=93%
MM_GOMF_NON_MEMBRANE_SPANNING_PROTEIN_TYROSINE_KINASE_ACTIVITY	MM_GOMF_NON_MEMBRANE_SPANNING_PROTEIN_TYROSINE_KINASE_ACTIVITY		45	-0.477533	-1.40796	0.0459559	0.699412	1	14005	tags=53%, list=33%, signal=79%
MM_REACTOME_CASPASE_ACTIVATION_VIA_DEATH_RECEPTORS_IN_THE_PRESENCE_OF_LIGAND	MM_REACTOME_CASPASE_ACTIVATION_VIA_DEATH_RECEPTORS_IN_THE_PRESENCE_OF_LIGAND		15	-0.621863	-1.41002	0.0747126	0.699472	1	13743	tags=80%, list=32%, signal=118%
MM_GOBP_POSITIVE_REGULATION_OF_FERTILIZATION	MM_GOBP_POSITIVE_REGULATION_OF_FERTILIZATION		6	-0.75544	-1.40741	0.0762082	0.699484	1	232	tags=17%, list=1%, signal=17%
MM_GOMF_OXIDOREDUCTASE_ACTIVITY_ACTING_ON_THE_CH_NH2_GROUP_OF_DONORS	MM_GOMF_OXIDOREDUCTASE_ACTIVITY_ACTING_ON_THE_CH_NH2_GROUP_OF_DONORS		23	-0.547072	-1.40965	0.0764925	0.699545	1	417	tags=9%, list=1%, signal=9%
MM_TABULA_MURIS_SENIS_LUNG_MATURE_NK_T_CELL_AGEING	MM_TABULA_MURIS_SENIS_LUNG_MATURE_NK_T_CELL_AGEING		16	-0.603138	-1.40947	0.0744879	0.699578	1	8825	tags=50%, list=21%, signal=63%
MM_SERVITJA_ISLET_HNF1A_TARGETS_UP	MM_SERVITJA_ISLET_HNF1A_TARGETS_UP		174	-0.399892	-1.40755	0.016	0.699589	1	12095	tags=39%, list=28%, signal=54%
MM_BURTON_ADIPOGENESIS_8	MM_BURTON_ADIPOGENESIS_8		80	-0.440943	-1.40771	0.0330882	0.699734	1	16372	tags=64%, list=38%, signal=103%
MM_GOBP_METANEPHRIC_RENAL_VESICLE_MORPHOGENESIS	MM_GOBP_METANEPHRIC_RENAL_VESICLE_MORPHOGENESIS		15	-0.610722	-1.40804	0.0757576	0.699823	1	12235	tags=73%, list=29%, signal=103%
MM_GOBP_CRANIAL_NERVE_MORPHOGENESIS	MM_GOBP_CRANIAL_NERVE_MORPHOGENESIS		31	-0.522264	-1.41007	0.0558659	0.70014	1	9526	tags=35%, list=22%, signal=46%
MM_GOBP_NEGATIVE_REGULATION_OF_DNA_BINDING_TRANSCRIPTION_FACTOR_ACTIVITY	MM_GOBP_NEGATIVE_REGULATION_OF_DNA_BINDING_TRANSCRIPTION_FACTOR_ACTIVITY		171	-0.398091	-1.40965	0.019685	0.700372	1	13078	tags=36%, list=31%, signal=52%
MM_GOBP_RESPONSE_TO_PARATHYROID_HORMONE	MM_GOBP_RESPONSE_TO_PARATHYROID_HORMONE		6	-0.767844	-1.41016	0.0759013	0.700569	1	5454	tags=50%, list=13%, signal=57%
MM_HALLMARK_WNT_BETA_CATENIN_SIGNALING	MM_HALLMARK_WNT_BETA_CATENIN_SIGNALING		42	-0.49448	-1.40617	0.0621469	0.701216	1	13783	tags=50%, list=32%, signal=74%
MM_GOBP_VASCULAR_WOUND_HEALING	MM_GOBP_VASCULAR_WOUND_HEALING		18	-0.574191	-1.40631	0.0839695	0.701346	1	16649	tags=78%, list=39%, signal=128%
MM_ZHENG_FOXP3_TARGETS_UP	MM_ZHENG_FOXP3_TARGETS_UP		26	-0.531894	-1.40657	0.0665468	0.701818	1	12444	tags=46%, list=29%, signal=65%
MM_KUMAR_TARGETS_OF_MLL_AF9_FUSION	MM_KUMAR_TARGETS_OF_MLL_AF9_FUSION		429	-0.366405	-1.40675	0	0.701897	1	12790	tags=37%, list=30%, signal=52%
MM_JECHLINGER_EPITHELIAL_TO_MESENCHYMAL_TRANSITION_DN	MM_JECHLINGER_EPITHELIAL_TO_MESENCHYMAL_TRANSITION_DN		62	-0.456727	-1.40634	0.0426716	0.702069	1	12399	tags=45%, list=29%, signal=64%
MM_GOMF_BETA_2_MICROGLOBULIN_BINDING	MM_GOMF_BETA_2_MICROGLOBULIN_BINDING		25	-0.537412	-1.40562	0.0505618	0.702949	1	9437	tags=52%, list=22%, signal=67%
MM_GOBP_CHONDROITIN_SULFATE_METABOLIC_PROCESS	MM_GOBP_CHONDROITIN_SULFATE_METABOLIC_PROCESS		32	-0.503912	-1.40523	0.0622568	0.70317	1	11453	tags=47%, list=27%, signal=64%
MM_BURTON_ADIPOGENESIS_9	MM_BURTON_ADIPOGENESIS_9		87	-0.435945	-1.40524	0.0400729	0.70396	1	16355	tags=66%, list=38%, signal=106%
MM_GOBP_CD8_POSITIVE_ALPHA_BETA_T_CELL_PROLIFERATION	MM_GOBP_CD8_POSITIVE_ALPHA_BETA_T_CELL_PROLIFERATION		8	-0.699176	-1.40477	0.117647	0.704527	1	7138	tags=50%, list=17%, signal=60%
MM_GOBP_BILE_ACID_METABOLIC_PROCESS	MM_GOBP_BILE_ACID_METABOLIC_PROCESS		45	-0.485577	-1.40354	0.0677966	0.705458	1	3438	tags=18%, list=8%, signal=19%
MM_GOBP_METANEPHRIC_MESENCHYME_DEVELOPMENT	MM_GOBP_METANEPHRIC_MESENCHYME_DEVELOPMENT		11	-0.646595	-1.40361	0.0875233	0.705966	1	1119	tags=18%, list=3%, signal=19%
MM_GOBP_PROTEOGLYCAN_CATABOLIC_PROCESS	MM_GOBP_PROTEOGLYCAN_CATABOLIC_PROCESS		10	-0.657308	-1.40408	0.102079	0.70616	1	7953	tags=50%, list=19%, signal=61%
MM_TABULA_MURIS_SENIS_LIMB_MUSCLE_T_CELL_AGEING	MM_TABULA_MURIS_SENIS_LIMB_MUSCLE_T_CELL_AGEING		230	-0.384979	-1.40421	0.00956023	0.706339	1	11545	tags=31%, list=27%, signal=43%
MM_GOBP_INTERLEUKIN_23_PRODUCTION	MM_GOBP_INTERLEUKIN_23_PRODUCTION		8	-0.717901	-1.40362	0.08	0.706754	1	11482	tags=88%, list=27%, signal=120%
MM_WP_OSTEOCLAST_SIGNALING	MM_WP_OSTEOCLAST_SIGNALING		14	-0.618194	-1.40374	0.103314	0.706963	1	10189	tags=43%, list=24%, signal=56%
MM_MIKKELSEN_NPC_ICP_WITH_H3K27ME3	MM_MIKKELSEN_NPC_ICP_WITH_H3K27ME3		12	-0.644547	-1.40293	0.0763359	0.707518	1	2226	tags=17%, list=5%, signal=18%
MM_WP_COMPLEMENT_ACTIVATION_CLASSICAL_PATHWAY	MM_WP_COMPLEMENT_ACTIVATION_CLASSICAL_PATHWAY		17	-0.60072	-1.4024	0.0831793	0.709214	1	10848	tags=59%, list=25%, signal=79%
MM_GOBP_NEGATIVE_REGULATION_OF_PROTEIN_NEDDYLATION	MM_GOBP_NEGATIVE_REGULATION_OF_PROTEIN_NEDDYLATION		5	-0.808892	-1.4012	0.0611111	0.712624	1	2098	tags=20%, list=5%, signal=21%
MM_GOBP_POSITIVE_REGULATION_OF_CYTOSOLIC_CALCIUM_ION_CONCENTRATION	MM_GOBP_POSITIVE_REGULATION_OF_CYTOSOLIC_CALCIUM_ION_CONCENTRATION		214	-0.385508	-1.40122	0.0114068	0.713338	1	12540	tags=41%, list=29%, signal=57%
MM_GOBP_POSITIVE_REGULATION_OF_CELL_MATRIX_ADHESION	MM_GOBP_POSITIVE_REGULATION_OF_CELL_MATRIX_ADHESION		67	-0.44731	-1.40042	0.0465549	0.713861	1	13782	tags=40%, list=32%, signal=59%
MM_TABULA_MURIS_SENIS_LUNG_MYELOID_DENDRITIC_CELL_AGEING	MM_TABULA_MURIS_SENIS_LUNG_MYELOID_DENDRITIC_CELL_AGEING		7	-0.721129	-1.40022	0.0948617	0.713993	1	10594	tags=86%, list=25%, signal=114%
MM_GOBP_REGULATION_OF_CD4_POSITIVE_CD25_POSITIVE_ALPHA_BETA_REGULATORY_T_CELL_DIFFERENTIATION	MM_GOBP_REGULATION_OF_CD4_POSITIVE_CD25_POSITIVE_ALPHA_BETA_REGULATORY_T_CELL_DIFFERENTIATION		7	-0.712746	-1.40126	0.0897196	0.71401	1	12241	tags=100%, list=29%, signal=140%
MM_GOBP_NEGATIVE_REGULATION_OF_B_CELL_APOPTOTIC_PROCESS	MM_GOBP_NEGATIVE_REGULATION_OF_B_CELL_APOPTOTIC_PROCESS		18	-0.584201	-1.40061	0.0748031	0.714571	1	7436	tags=33%, list=17%, signal=40%
MM_GOBP_NEUTROPHIL_EXTRAVASATION	MM_GOBP_NEUTROPHIL_EXTRAVASATION		15	-0.621238	-1.40044	0.088015	0.714632	1	9381	tags=40%, list=22%, signal=51%
MM_WP_APOE_AND_MIR146_IN_INFLAMMATION_AND_ATHEROSCLEROSIS	MM_WP_APOE_AND_MIR146_IN_INFLAMMATION_AND_ATHEROSCLEROSIS		8	-0.719618	-1.39861	0.0814394	0.720272	1	10747	tags=75%, list=25%, signal=100%
MM_GOBP_T_HELPER_1_TYPE_IMMUNE_RESPONSE	MM_GOBP_T_HELPER_1_TYPE_IMMUNE_RESPONSE		51	-0.471626	-1.39874	0.0462963	0.720463	1	10692	tags=53%, list=25%, signal=71%
MM_GOBP_POSITIVE_REGULATION_OF_CYSTEINE_TYPE_ENDOPEPTIDASE_ACTIVITY_INVOLVED_IN_APOPTOTIC_PROCESS	MM_GOBP_POSITIVE_REGULATION_OF_CYSTEINE_TYPE_ENDOPEPTIDASE_ACTIVITY_INVOLVED_IN_APOPTOTIC_PROCESS		128	-0.414137	-1.39788	0.0324427	0.72146	1	14879	tags=46%, list=35%, signal=71%
MM_GOBP_REGULATION_OF_HUMORAL_IMMUNE_RESPONSE	MM_GOBP_REGULATION_OF_HUMORAL_IMMUNE_RESPONSE		53	-0.470236	-1.3979	0.0407801	0.722206	1	8791	tags=38%, list=21%, signal=47%
MM_GOBP_ACUTE_INFLAMMATORY_RESPONSE_TO_ANTIGENIC_STIMULUS	MM_GOBP_ACUTE_INFLAMMATORY_RESPONSE_TO_ANTIGENIC_STIMULUS		31	-0.513419	-1.39806	0.0485437	0.722279	1	11388	tags=48%, list=27%, signal=66%
MM_REACTOME_CELL_EXTRACELLULAR_MATRIX_INTERACTIONS	MM_REACTOME_CELL_EXTRACELLULAR_MATRIX_INTERACTIONS		18	-0.582912	-1.39692	0.0929752	0.724724	1	12204	tags=56%, list=29%, signal=78%
MM_TABULA_MURIS_SENIS_SKIN_EPIDERMAL_CELL_AGEING	MM_TABULA_MURIS_SENIS_SKIN_EPIDERMAL_CELL_AGEING		602	-0.356284	-1.39708	0.00382409	0.724803	1	16691	tags=53%, list=39%, signal=86%
MM_GOMF_GLUTATHIONE_PEROXIDASE_ACTIVITY	MM_GOMF_GLUTATHIONE_PEROXIDASE_ACTIVITY		25	-0.545815	-1.39665	0.0577617	0.725217	1	5676	tags=32%, list=13%, signal=37%
MM_GOBP_T_CELL_APOPTOTIC_PROCESS	MM_GOBP_T_CELL_APOPTOTIC_PROCESS		68	-0.448047	-1.39573	0.0564663	0.728983	1	13939	tags=63%, list=33%, signal=94%
MM_GOBP_CELLULAR_RESPONSE_TO_PEPTIDOGLYCAN	MM_GOBP_CELLULAR_RESPONSE_TO_PEPTIDOGLYCAN		7	-0.726333	-1.39554	0.10076	0.729066	1	10536	tags=86%, list=25%, signal=114%
MM_TABULA_MURIS_SENIS_SPLEEN_PLASMA_CELL_AGEING	MM_TABULA_MURIS_SENIS_SPLEEN_PLASMA_CELL_AGEING		6	-0.754018	-1.39473	0.0890152	0.730529	1	8589	tags=67%, list=20%, signal=83%
MM_GOBP_POSITIVE_REGULATION_OF_MACROPHAGE_ACTIVATION	MM_GOBP_POSITIVE_REGULATION_OF_MACROPHAGE_ACTIVATION		29	-0.524297	-1.39483	0.0621359	0.730881	1	11803	tags=59%, list=28%, signal=81%
MM_GOCC_COLLAGEN_TRIMER	MM_GOCC_COLLAGEN_TRIMER		79	-0.438178	-1.39449	0.0402802	0.730986	1	12307	tags=38%, list=29%, signal=53%
MM_GOBP_POSITIVE_REGULATION_OF_NITRIC_OXIDE_SYNTHASE_ACTIVITY	MM_GOBP_POSITIVE_REGULATION_OF_NITRIC_OXIDE_SYNTHASE_ACTIVITY		19	-0.566076	-1.39491	0.0748663	0.731333	1	8606	tags=26%, list=20%, signal=33%
MM_GOMF_RNA_ADENYLYLTRANSFERASE_ACTIVITY	MM_GOMF_RNA_ADENYLYLTRANSFERASE_ACTIVITY		6	-0.773534	-1.39405	0.0942308	0.732401	1	3549	tags=33%, list=8%, signal=36%
MM_VARELA_ZMPSTE24_TARGETS_UP	MM_VARELA_ZMPSTE24_TARGETS_UP		43	-0.484402	-1.3936	0.0559441	0.733822	1	14507	tags=56%, list=34%, signal=85%
MM_GOMF_PROTEIN_ARGININE_DEIMINASE_ACTIVITY	MM_GOMF_PROTEIN_ARGININE_DEIMINASE_ACTIVITY		5	-0.795999	-1.39322	0.0955166	0.73404	1	8694	tags=100%, list=20%, signal=126%
MM_GOBP_POSITIVE_REGULATION_OF_PEPTIDASE_ACTIVITY	MM_GOBP_POSITIVE_REGULATION_OF_PEPTIDASE_ACTIVITY		195	-0.392294	-1.39276	0.0152672	0.734719	1	14879	tags=49%, list=35%, signal=75%
MM_MEISSNER_NPC_HCP_WITH_H3K27ME3	MM_MEISSNER_NPC_HCP_WITH_H3K27ME3		75	-0.440396	-1.39323	0.0306306	0.734829	1	8103	tags=29%, list=19%, signal=36%
MM_GOBP_TYPE_II_HYPERSENSITIVITY	MM_GOBP_TYPE_II_HYPERSENSITIVITY		6	-0.763942	-1.3929	0.0862745	0.734829	1	10060	tags=100%, list=24%, signal=131%
MM_RXRG_TARGET_GENES	MM_RXRG_TARGET_GENES		56	-0.462449	-1.39185	0.06	0.738422	1	10895	tags=41%, list=26%, signal=55%
MM_GOCC_IGA_IMMUNOGLOBULIN_COMPLEX	MM_GOCC_IGA_IMMUNOGLOBULIN_COMPLEX		13	-0.642997	-1.39087	0.103718	0.739121	1	4612	tags=38%, list=11%, signal=43%
MM_GOBP_POSITIVE_REGULATION_OF_ENDOTHELIAL_CELL_APOPTOTIC_PROCESS	MM_GOBP_POSITIVE_REGULATION_OF_ENDOTHELIAL_CELL_APOPTOTIC_PROCESS		19	-0.568572	-1.3915	0.0692884	0.739331	1	11533	tags=53%, list=27%, signal=72%
MM_GOBP_NEGATIVE_REGULATION_OF_TYPE_II_INTERFERON_PRODUCTION	MM_GOBP_NEGATIVE_REGULATION_OF_TYPE_II_INTERFERON_PRODUCTION		40	-0.492834	-1.39128	0.0691589	0.739539	1	12424	tags=58%, list=29%, signal=81%
MM_GOBP_LYMPHOCYTE_AGGREGATION	MM_GOBP_LYMPHOCYTE_AGGREGATION		5	-0.785615	-1.39092	0.0965795	0.739711	1	8670	tags=80%, list=20%, signal=100%
MM_GOBP_RENAL_VESICLE_DEVELOPMENT	MM_GOBP_RENAL_VESICLE_DEVELOPMENT		20	-0.562902	-1.39104	0.0863724	0.74	1	13099	tags=60%, list=31%, signal=87%
MM_GOBP_AUTOCRINE_SIGNALING	MM_GOBP_AUTOCRINE_SIGNALING		7	-0.717442	-1.39031	0.0826772	0.741191	1	8218	tags=57%, list=19%, signal=71%
MM_WP_IL7_SIGNALING_PATHWAY	MM_WP_IL7_SIGNALING_PATHWAY		43	-0.480202	-1.38986	0.0586011	0.741801	1	12418	tags=37%, list=29%, signal=52%
MM_ELL_TARGET_GENES	MM_ELL_TARGET_GENES		531	-0.355204	-1.3896	0	0.742237	1	5813	tags=8%, list=14%, signal=9%
MM_VANASSE_BCL2_TARGETS_DN	MM_VANASSE_BCL2_TARGETS_DN		64	-0.446524	-1.38991	0.0640301	0.742371	1	13857	tags=45%, list=33%, signal=67%
MM_HOFFMANN_LARGE_TO_SMALL_PRE_BII_LYMPHOCYTE_DN	MM_HOFFMANN_LARGE_TO_SMALL_PRE_BII_LYMPHOCYTE_DN		68	-0.445082	-1.38916	0.0380952	0.742647	1	13555	tags=50%, list=32%, signal=73%
MM_GOBP_ENDOTHELIAL_CELL_MIGRATION	MM_GOBP_ENDOTHELIAL_CELL_MIGRATION		228	-0.381824	-1.38922	0.00772201	0.74319	1	13303	tags=40%, list=31%, signal=58%
MM_GOBP_THYMIC_T_CELL_SELECTION	MM_GOBP_THYMIC_T_CELL_SELECTION		28	-0.524334	-1.38782	0.0812854	0.745986	1	8630	tags=50%, list=20%, signal=63%
MM_BIOCARTA_BTG2_PATHWAY	MM_BIOCARTA_BTG2_PATHWAY		10	-0.669886	-1.38814	0.0977012	0.746045	1	25	tags=10%, list=0%, signal=10%
MM_GOBP_NEGATIVE_REGULATION_OF_ERYTHROCYTE_DIFFERENTIATION	MM_GOBP_NEGATIVE_REGULATION_OF_ERYTHROCYTE_DIFFERENTIATION		12	-0.645482	-1.38828	0.0780952	0.746199	1	4850	tags=25%, list=11%, signal=28%
MM_LE_EGR2_TARGETS_UP	MM_LE_EGR2_TARGETS_UP		113	-0.411826	-1.38786	0.0238095	0.746646	1	12208	tags=42%, list=29%, signal=58%
MM_WANG_TARGETS_OF_MLL_CBP_FUSION_UP	MM_WANG_TARGETS_OF_MLL_CBP_FUSION_UP		46	-0.476794	-1.38728	0.0556701	0.747124	1	10200	tags=26%, list=24%, signal=34%
MM_GOBP_MUSCLE_CELL_FATE_COMMITMENT	MM_GOBP_MUSCLE_CELL_FATE_COMMITMENT		15	-0.598438	-1.38728	0.0885122	0.747954	1	3874	tags=27%, list=9%, signal=29%
MM_KRISHNAN_FURIN_TARGETS_UP	MM_KRISHNAN_FURIN_TARGETS_UP		12	-0.639575	-1.38669	0.107861	0.749163	1	10745	tags=67%, list=25%, signal=89%
MM_GOBP_REGULATION_OF_MESENCHYMAL_TO_EPITHELIAL_TRANSITION_INVOLVED_IN_METANEPHROS_MORPHOGENESIS	MM_GOBP_REGULATION_OF_MESENCHYMAL_TO_EPITHELIAL_TRANSITION_INVOLVED_IN_METANEPHROS_MORPHOGENESIS		8	-0.687488	-1.38594	0.117988	0.752134	1	12235	tags=88%, list=29%, signal=123%
MM_GOBP_POSITIVE_REGULATION_OF_CYTOKINE_PRODUCTION_INVOLVED_IN_INFLAMMATORY_RESPONSE	MM_GOBP_POSITIVE_REGULATION_OF_CYTOKINE_PRODUCTION_INVOLVED_IN_INFLAMMATORY_RESPONSE		27	-0.526277	-1.38574	0.0817844	0.752268	1	11775	tags=59%, list=28%, signal=82%
MM_REACTOME_RUNX3_REGULATES_CDKN1A_TRANSCRIPTION	MM_REACTOME_RUNX3_REGULATES_CDKN1A_TRANSCRIPTION		6	-0.743427	-1.38528	0.0992218	0.75299	1	3276	tags=33%, list=8%, signal=36%
MM_GOBP_CONVERGENT_EXTENSION_INVOLVED_IN_ORGANOGENESIS	MM_GOBP_CONVERGENT_EXTENSION_INVOLVED_IN_ORGANOGENESIS		7	-0.73397	-1.38542	0.104478	0.753046	1	10918	tags=86%, list=26%, signal=115%
MM_GOBP_ANATOMICAL_STRUCTURE_REGRESSION	MM_GOBP_ANATOMICAL_STRUCTURE_REGRESSION		19	-0.556448	-1.38506	0.0923379	0.753271	1	8446	tags=42%, list=20%, signal=52%
MM_TABULA_MURIS_SENIS_GONADAL_ADIPOSE_TISSUE_MESENCHYMAL_STEM_CELL_OF_ADIPOSE_AGEING	MM_TABULA_MURIS_SENIS_GONADAL_ADIPOSE_TISSUE_MESENCHYMAL_STEM_CELL_OF_ADIPOSE_AGEING		694	-0.344704	-1.38449	0	0.755236	1	17546	tags=56%, list=41%, signal=93%
MM_GOBP_CD4_POSITIVE_CD25_POSITIVE_ALPHA_BETA_REGULATORY_T_CELL_DIFFERENTIATION	MM_GOBP_CD4_POSITIVE_CD25_POSITIVE_ALPHA_BETA_REGULATORY_T_CELL_DIFFERENTIATION		11	-0.640252	-1.3838	0.115607	0.755325	1	12241	tags=73%, list=29%, signal=102%
MM_GOBP_CELLULAR_EXTRAVASATION	MM_GOBP_CELLULAR_EXTRAVASATION		80	-0.433337	-1.38387	0.0383212	0.755782	1	10593	tags=43%, list=25%, signal=56%
MM_BIOCARTA_SODD_PATHWAY	MM_BIOCARTA_SODD_PATHWAY		10	-0.66901	-1.38414	0.102161	0.756129	1	12193	tags=80%, list=29%, signal=112%
MM_GOMF_APOLIPOPROTEIN_BINDING	MM_GOMF_APOLIPOPROTEIN_BINDING		20	-0.556117	-1.38394	0.0770677	0.756306	1	8093	tags=35%, list=19%, signal=43%
MM_CHYLA_CBFA2T3_TARGETS_UP	MM_CHYLA_CBFA2T3_TARGETS_UP		426	-0.359941	-1.38273	0.00589391	0.759805	1	10957	tags=35%, list=26%, signal=46%
MM_GOBP_B_CELL_APOPTOTIC_PROCESS	MM_GOBP_B_CELL_APOPTOTIC_PROCESS		32	-0.505366	-1.3823	0.0918728	0.761072	1	9794	tags=34%, list=23%, signal=45%
MM_REACTOME_APOPTOSIS_INDUCED_DNA_FRAGMENTATION	MM_REACTOME_APOPTOSIS_INDUCED_DNA_FRAGMENTATION		12	-0.640324	-1.3811	0.0894942	0.766483	1	12511	tags=67%, list=29%, signal=94%
MM_GOBP_CELLULAR_RESPONSE_TO_TYPE_II_INTERFERON	MM_GOBP_CELLULAR_RESPONSE_TO_TYPE_II_INTERFERON		115	-0.411367	-1.38077	0.0407407	0.767348	1	12994	tags=49%, list=31%, signal=70%
MM_GOBP_POSITIVE_REGULATION_OF_NITRIC_OXIDE_SYNTHASE_BIOSYNTHETIC_PROCESS	MM_GOBP_POSITIVE_REGULATION_OF_NITRIC_OXIDE_SYNTHASE_BIOSYNTHETIC_PROCESS		22	-0.540797	-1.38041	0.0924855	0.767447	1	10747	tags=50%, list=25%, signal=67%
MM_GOBP_SKELETAL_MUSCLE_THIN_FILAMENT_ASSEMBLY	MM_GOBP_SKELETAL_MUSCLE_THIN_FILAMENT_ASSEMBLY		6	-0.75052	-1.38043	0.113281	0.768157	1	176	tags=17%, list=0%, signal=17%
MM_GOCC_NADPH_OXIDASE_COMPLEX	MM_GOCC_NADPH_OXIDASE_COMPLEX		12	-0.633292	-1.3791	0.114943	0.76907	1	7909	tags=58%, list=19%, signal=72%
MM_GOBP_NATURAL_KILLER_CELL_DEGRANULATION	MM_GOBP_NATURAL_KILLER_CELL_DEGRANULATION		9	-0.668948	-1.3789	0.101476	0.769281	1	5827	tags=44%, list=14%, signal=51%
MM_TABULA_MURIS_SENIS_HEART_ENDOCARDIAL_CELL_AGEING	MM_TABULA_MURIS_SENIS_HEART_ENDOCARDIAL_CELL_AGEING		52	-0.465136	-1.37931	0.0642202	0.769695	1	18252	tags=69%, list=43%, signal=121%
MM_REACTOME_ELECTRIC_TRANSMISSION_ACROSS_GAP_JUNCTIONS	MM_REACTOME_ELECTRIC_TRANSMISSION_ACROSS_GAP_JUNCTIONS		5	-0.783924	-1.37615	0.0916667	0.769746	1	646	tags=20%, list=2%, signal=20%
MM_MIR_326_5P	MM_MIR_326_5P		128	-0.402528	-1.37912	0.0342857	0.769846	1	15582	tags=46%, list=37%, signal=72%
MM_GOBP_POSITIVE_REGULATION_BY_SYMBIONT_OF_ENTRY_INTO_HOST	MM_GOBP_POSITIVE_REGULATION_BY_SYMBIONT_OF_ENTRY_INTO_HOST		14	-0.613665	-1.37739	0.101124	0.770167	1	12529	tags=64%, list=29%, signal=91%
MM_REACTOME_HDL_REMODELING	MM_REACTOME_HDL_REMODELING		8	-0.708831	-1.37934	0.0867925	0.77041	1	24	tags=25%, list=0%, signal=25%
MM_GOBP_REGULATION_OF_TOLL_LIKE_RECEPTOR_2_SIGNALING_PATHWAY	MM_GOBP_REGULATION_OF_TOLL_LIKE_RECEPTOR_2_SIGNALING_PATHWAY		12	-0.638531	-1.37617	0.0978887	0.770471	1	9287	tags=50%, list=22%, signal=64%
MM_BURTON_ADIPOGENESIS_PEAK_AT_8HR	MM_BURTON_ADIPOGENESIS_PEAK_AT_8HR		40	-0.473062	-1.37765	0.0705009	0.7705	1	12421	tags=50%, list=29%, signal=71%
MM_SERVITJA_LIVER_HNF1A_TARGETS_UP	MM_SERVITJA_LIVER_HNF1A_TARGETS_UP		137	-0.402355	-1.37941	0.0238095	0.770932	1	10841	tags=35%, list=25%, signal=47%
MM_GOBP_POSITIVE_REGULATION_OF_MAP_KINASE_ACTIVITY	MM_GOBP_POSITIVE_REGULATION_OF_MAP_KINASE_ACTIVITY		132	-0.400235	-1.37739	0.0220588	0.770999	1	13963	tags=50%, list=33%, signal=74%
MM_REACTOME_INTERLEUKIN_20_FAMILY_SIGNALING	MM_REACTOME_INTERLEUKIN_20_FAMILY_SIGNALING		13	-0.603464	-1.37956	0.108856	0.771062	1	10705	tags=46%, list=25%, signal=62%
MM_TABULA_MURIS_SENIS_MARROW_LATE_PRO_B_CELL_AGEING	MM_TABULA_MURIS_SENIS_MARROW_LATE_PRO_B_CELL_AGEING		250	-0.374963	-1.37785	0.00796813	0.771151	1	18107	tags=55%, list=43%, signal=95%
MM_GOBP_GLOMERULAR_EPITHELIAL_CELL_DEVELOPMENT	MM_GOBP_GLOMERULAR_EPITHELIAL_CELL_DEVELOPMENT		9	-0.665298	-1.37767	0.111517	0.771255	1	12967	tags=89%, list=30%, signal=128%
MM_GOBP_POSITIVE_REGULATION_OF_DENDRITIC_CELL_ANTIGEN_PROCESSING_AND_PRESENTATION	MM_GOBP_POSITIVE_REGULATION_OF_DENDRITIC_CELL_ANTIGEN_PROCESSING_AND_PRESENTATION		7	-0.732512	-1.37618	0.0925197	0.771256	1	8015	tags=71%, list=19%, signal=88%
MM_LEE_AGING_NEOCORTEX_UP	MM_LEE_AGING_NEOCORTEX_UP		79	-0.430917	-1.37799	0.0548204	0.771324	1	13947	tags=44%, list=33%, signal=66%
MM_GOCC_FC_EPSILON_RECEPTOR_I_COMPLEX	MM_GOCC_FC_EPSILON_RECEPTOR_I_COMPLEX		6	-0.729495	-1.37632	0.107143	0.77134	1	7998	tags=67%, list=19%, signal=82%
MM_GOBP_POSITIVE_REGULATION_OF_VASCULATURE_DEVELOPMENT	MM_GOBP_POSITIVE_REGULATION_OF_VASCULATURE_DEVELOPMENT		175	-0.390951	-1.37642	0.0170455	0.771709	1	12451	tags=43%, list=29%, signal=60%
MM_GOBP_REGULATION_OF_NEUTROPHIL_MIGRATION	MM_GOBP_REGULATION_OF_NEUTROPHIL_MIGRATION		53	-0.457673	-1.37824	0.0481283	0.771786	1	9381	tags=36%, list=22%, signal=46%
MM_GOBP_REGULATION_OF_POSTSYNAPTIC_MEMBRANE_ORGANIZATION	MM_GOBP_REGULATION_OF_POSTSYNAPTIC_MEMBRANE_ORGANIZATION		7	-0.721182	-1.378	0.0916031	0.772087	1	4544	tags=29%, list=11%, signal=32%
MM_GOMF_TRANSFORMING_GROWTH_FACTOR_BETA_BINDING	MM_GOMF_TRANSFORMING_GROWTH_FACTOR_BETA_BINDING		24	-0.533977	-1.37667	0.0889292	0.772169	1	15209	tags=71%, list=36%, signal=110%
MM_GOBP_DENDRITIC_CELL_CHEMOTAXIS	MM_GOBP_DENDRITIC_CELL_CHEMOTAXIS		21	-0.552917	-1.37647	0.110092	0.772329	1	12183	tags=52%, list=29%, signal=73%
MM_GOCC_MHC_CLASS_I_PROTEIN_COMPLEX	MM_GOCC_MHC_CLASS_I_PROTEIN_COMPLEX		24	-0.530764	-1.3724	0.0831793	0.772932	1	9437	tags=50%, list=22%, signal=64%
MM_GOBP_PLATELET_MORPHOGENESIS	MM_GOBP_PLATELET_MORPHOGENESIS		24	-0.543764	-1.37668	0.0892532	0.772934	1	12021	tags=54%, list=28%, signal=75%
MM_GOBP_STABILIZATION_OF_MEMBRANE_POTENTIAL	MM_GOBP_STABILIZATION_OF_MEMBRANE_POTENTIAL		16	-0.580836	-1.37224	0.0994372	0.772974	1	10788	tags=44%, list=25%, signal=59%
MM_GOBP_POSITIVE_REGULATION_OF_CARDIAC_MUSCLE_CELL_DIFFERENTIATION	MM_GOBP_POSITIVE_REGULATION_OF_CARDIAC_MUSCLE_CELL_DIFFERENTIATION		10	-0.645288	-1.37316	0.125442	0.773111	1	3276	tags=20%, list=8%, signal=22%
MM_REACTOME_GPVI_MEDIATED_ACTIVATION_CASCADE	MM_REACTOME_GPVI_MEDIATED_ACTIVATION_CASCADE		34	-0.49493	-1.37281	0.0851449	0.773351	1	12186	tags=56%, list=29%, signal=78%
MM_WENG_POR_TARGETS_LIVER_UP	MM_WENG_POR_TARGETS_LIVER_UP		46	-0.467689	-1.37322	0.0673953	0.773592	1	5444	tags=22%, list=13%, signal=25%
MM_GOBP_POSITIVE_REGULATION_OF_T_CELL_RECEPTOR_SIGNALING_PATHWAY	MM_GOBP_POSITIVE_REGULATION_OF_T_CELL_RECEPTOR_SIGNALING_PATHWAY		18	-0.559254	-1.37439	0.0877514	0.77361	1	3382	tags=17%, list=8%, signal=18%
MM_GOBP_POSITIVE_REGULATION_OF_KILLING_OF_CELLS_OF_ANOTHER_ORGANISM	MM_GOBP_POSITIVE_REGULATION_OF_KILLING_OF_CELLS_OF_ANOTHER_ORGANISM		9	-0.676164	-1.37388	0.116981	0.773625	1	6635	tags=44%, list=16%, signal=53%
MM_GOMF_AROMATIC_AMINO_ACID_TRANSMEMBRANE_TRANSPORTER_ACTIVITY	MM_GOMF_AROMATIC_AMINO_ACID_TRANSMEMBRANE_TRANSPORTER_ACTIVITY		13	-0.612109	-1.37242	0.113309	0.773688	1	12278	tags=54%, list=29%, signal=76%
MM_GOBP_NEGATIVE_REGULATION_OF_CARDIOCYTE_DIFFERENTIATION	MM_GOBP_NEGATIVE_REGULATION_OF_CARDIOCYTE_DIFFERENTIATION		12	-0.615256	-1.37329	0.109665	0.774117	1	6824	tags=25%, list=16%, signal=30%
MM_GOBP_REGULATION_OF_DEFENSE_RESPONSE	MM_GOBP_REGULATION_OF_DEFENSE_RESPONSE		749	-0.34329	-1.37281	0.00207469	0.774148	1	11843	tags=37%, list=28%, signal=51%
MM_GOBP_POSITIVE_REGULATION_OF_B_CELL_MEDIATED_IMMUNITY	MM_GOBP_POSITIVE_REGULATION_OF_B_CELL_MEDIATED_IMMUNITY		50	-0.469444	-1.37184	0.0652174	0.774154	1	10699	tags=50%, list=25%, signal=67%
MM_GOBP_POSITIVE_REGULATION_BY_HOST_OF_VIRAL_PROCESS	MM_GOBP_POSITIVE_REGULATION_BY_HOST_OF_VIRAL_PROCESS		21	-0.535978	-1.37391	0.0753676	0.774336	1	24	tags=5%, list=0%, signal=5%
MM_GOBP_REGULATION_OF_LYMPHOCYTE_MIGRATION	MM_GOBP_REGULATION_OF_LYMPHOCYTE_MIGRATION		65	-0.447456	-1.37245	0.0578358	0.774362	1	12339	tags=52%, list=29%, signal=74%
MM_GOBP_POSITIVE_REGULATION_OF_LEUKOCYTE_DEGRANULATION	MM_GOBP_POSITIVE_REGULATION_OF_LEUKOCYTE_DEGRANULATION		34	-0.493096	-1.37439	0.0736434	0.774439	1	12726	tags=62%, list=30%, signal=88%
MM_GOBP_GLOMERULAR_EPITHELIUM_DEVELOPMENT	MM_GOBP_GLOMERULAR_EPITHELIUM_DEVELOPMENT		20	-0.560358	-1.37402	0.0981481	0.774568	1	15171	tags=70%, list=36%, signal=109%
MM_GOBP_TRACHEA_DEVELOPMENT	MM_GOBP_TRACHEA_DEVELOPMENT		22	-0.537975	-1.37486	0.075188	0.774587	1	12675	tags=50%, list=30%, signal=71%
MM_YAO_TEMPORAL_RESPONSE_TO_PROGESTERONE_CLUSTER_16	MM_YAO_TEMPORAL_RESPONSE_TO_PROGESTERONE_CLUSTER_16		80	-0.427018	-1.37329	0.0451128	0.77492	1	15566	tags=44%, list=37%, signal=69%
MM_GOBP_MYELOID_LEUKOCYTE_MIGRATION	MM_GOBP_MYELOID_LEUKOCYTE_MIGRATION		236	-0.373756	-1.37494	0.0117878	0.774968	1	10564	tags=39%, list=25%, signal=52%
MM_GOBP_CHEMOKINE_PRODUCTION	MM_GOBP_CHEMOKINE_PRODUCTION		120	-0.410761	-1.3744	0.038961	0.77521	1	12339	tags=47%, list=29%, signal=66%
MM_GOBP_CANONICAL_WNT_SIGNALING_PATHWAY_INVOLVED_IN_REGULATION_OF_CELL_PROLIFERATION	MM_GOBP_CANONICAL_WNT_SIGNALING_PATHWAY_INVOLVED_IN_REGULATION_OF_CELL_PROLIFERATION		6	-0.748956	-1.37331	0.0985626	0.775668	1	369	tags=17%, list=1%, signal=17%
MM_GOMF_SUPEROXIDE_GENERATING_NADPH_OXIDASE_ACTIVATOR_ACTIVITY	MM_GOMF_SUPEROXIDE_GENERATING_NADPH_OXIDASE_ACTIVATOR_ACTIVITY		8	-0.701961	-1.37445	0.11946	0.77578	1	12701	tags=100%, list=30%, signal=142%
MM_GOBP_RESPONSE_TO_MOLECULE_OF_FUNGAL_ORIGIN	MM_GOBP_RESPONSE_TO_MOLECULE_OF_FUNGAL_ORIGIN		7	-0.712511	-1.37116	0.0884086	0.776032	1	11667	tags=86%, list=27%, signal=118%
MM_GOMF_HEXOSAMINIDASE_ACTIVITY	MM_GOMF_HEXOSAMINIDASE_ACTIVITY		18	-0.575685	-1.3713	0.0836502	0.776074	1	8012	tags=50%, list=19%, signal=62%
MM_GOBP_APOPTOTIC_PROCESS_INVOLVED_IN_MORPHOGENESIS	MM_GOBP_APOPTOTIC_PROCESS_INVOLVED_IN_MORPHOGENESIS		31	-0.518015	-1.3708	0.0742188	0.777134	1	12451	tags=61%, list=29%, signal=87%
MM_MIR_196A_5P	MM_MIR_196A_5P		81	-0.429092	-1.36935	0.0402194	0.781049	1	5660	tags=11%, list=13%, signal=13%
MM_GOBP_REGULATION_OF_ENDOTHELIAL_CELL_MIGRATION	MM_GOBP_REGULATION_OF_ENDOTHELIAL_CELL_MIGRATION		176	-0.382776	-1.36967	0.0154143	0.781101	1	13303	tags=38%, list=31%, signal=54%
MM_GOBP_ASTROCYTE_DEVELOPMENT	MM_GOBP_ASTROCYTE_DEVELOPMENT		38	-0.495958	-1.36936	0.0802239	0.781802	1	10963	tags=45%, list=26%, signal=60%
MM_GOBP_MONONUCLEAR_CELL_MIGRATION	MM_GOBP_MONONUCLEAR_CELL_MIGRATION		182	-0.385631	-1.36968	0.0222222	0.781846	1	11227	tags=46%, list=26%, signal=62%
MM_GOBP_SUPEROXIDE_METABOLIC_PROCESS	MM_GOBP_SUPEROXIDE_METABOLIC_PROCESS		69	-0.440033	-1.36877	0.0496323	0.783105	1	12142	tags=46%, list=29%, signal=65%
MM_GOBP_NEUTROPHIL_MEDIATED_IMMUNITY	MM_GOBP_NEUTROPHIL_MEDIATED_IMMUNITY		40	-0.472274	-1.36859	0.0724382	0.783212	1	7887	tags=40%, list=19%, signal=49%
MM_GOBP_LYMPHOCYTE_ANERGY	MM_GOBP_LYMPHOCYTE_ANERGY		9	-0.686198	-1.36816	0.10219	0.783675	1	7286	tags=56%, list=17%, signal=67%
MM_REACTOME_HOMOLOGY_DIRECTED_REPAIR	MM_REACTOME_HOMOLOGY_DIRECTED_REPAIR		130	-0.399524	-1.36831	0.0251938	0.783781	1	13941	tags=42%, list=33%, signal=63%
MM_HUMMERICH_MALIGNANT_SKIN_TUMOR_DN	MM_HUMMERICH_MALIGNANT_SKIN_TUMOR_DN		20	-0.560862	-1.36779	0.104962	0.784742	1	3086	tags=25%, list=7%, signal=27%
MM_GOBP_B_CELL_ACTIVATION	MM_GOBP_B_CELL_ACTIVATION		302	-0.363939	-1.36185	0.0118812	0.786433	1	9978	tags=38%, list=23%, signal=50%
MM_REACTOME_REPRESSION_OF_WNT_TARGET_GENES	MM_REACTOME_REPRESSION_OF_WNT_TARGET_GENES		10	-0.651542	-1.36186	0.126177	0.787156	1	9561	tags=40%, list=22%, signal=52%
MM_GOBP_REGULATION_OF_KILLING_OF_CELLS_OF_ANOTHER_ORGANISM	MM_GOBP_REGULATION_OF_KILLING_OF_CELLS_OF_ANOTHER_ORGANISM		11	-0.648495	-1.36201	0.142076	0.787166	1	12142	tags=64%, list=29%, signal=89%
MM_GOBP_POSITIVE_REGULATION_OF_AMYLOID_PRECURSOR_PROTEIN_CATABOLIC_PROCESS	MM_GOBP_POSITIVE_REGULATION_OF_AMYLOID_PRECURSOR_PROTEIN_CATABOLIC_PROCESS		26	-0.522228	-1.36646	0.0727273	0.787224	1	10902	tags=42%, list=26%, signal=57%
MM_GOBP_ESTABLISHMENT_OF_LYMPHOCYTE_POLARITY	MM_GOBP_ESTABLISHMENT_OF_LYMPHOCYTE_POLARITY		17	-0.579523	-1.36711	0.101045	0.787335	1	13677	tags=71%, list=32%, signal=104%
MM_GOMF_LIPASE_ACTIVITY	MM_GOMF_LIPASE_ACTIVITY		125	-0.401965	-1.36677	0.0306859	0.787374	1	11859	tags=35%, list=28%, signal=49%
MM_REACTOME_ETHANOL_OXIDATION	MM_REACTOME_ETHANOL_OXIDATION		9	-0.671029	-1.36276	0.123106	0.787406	1	1564	tags=22%, list=4%, signal=23%
MM_GOBP_POSITIVE_REGULATION_OF_MYELOID_CELL_DIFFERENTIATION	MM_GOBP_POSITIVE_REGULATION_OF_MYELOID_CELL_DIFFERENTIATION		112	-0.408589	-1.36293	0.0434783	0.787435	1	10919	tags=38%, list=26%, signal=51%
MM_GOMF_1_ACYLGLYCEROPHOSPHOCHOLINE_O_ACYLTRANSFERASE_ACTIVITY	MM_GOMF_1_ACYLGLYCEROPHOSPHOCHOLINE_O_ACYLTRANSFERASE_ACTIVITY		9	-0.669321	-1.36259	0.116697	0.787445	1	13611	tags=78%, list=32%, signal=114%
MM_GOBP_REGULATION_OF_BLOOD_VESSEL_ENDOTHELIAL_CELL_MIGRATION	MM_GOBP_REGULATION_OF_BLOOD_VESSEL_ENDOTHELIAL_CELL_MIGRATION		96	-0.419095	-1.36652	0.0496032	0.787758	1	12687	tags=39%, list=30%, signal=55%
MM_GOMF_MHC_CLASS_I_PROTEIN_BINDING	MM_GOMF_MHC_CLASS_I_PROTEIN_BINDING		40	-0.479392	-1.36202	0.0650096	0.787936	1	7014	tags=35%, list=16%, signal=42%
MM_REACTOME_RUNX3_REGULATES_WNT_SIGNALING	MM_REACTOME_RUNX3_REGULATES_WNT_SIGNALING		6	-0.733245	-1.36123	0.122093	0.787953	1	9561	tags=67%, list=22%, signal=86%
MM_GOBP_REGULATION_OF_IMMUNOGLOBULIN_PRODUCTION	MM_GOBP_REGULATION_OF_IMMUNOGLOBULIN_PRODUCTION		84	-0.424603	-1.36298	0.0457038	0.787996	1	10564	tags=40%, list=25%, signal=54%
MM_GOBP_MHC_CLASS_II_BIOSYNTHETIC_PROCESS	MM_GOBP_MHC_CLASS_II_BIOSYNTHETIC_PROCESS		17	-0.577372	-1.36681	0.0801527	0.788003	1	10747	tags=41%, list=25%, signal=55%
MM_GOBP_M_PHASE	MM_GOBP_M_PHASE		14	-0.590356	-1.36215	0.105159	0.788051	1	3219	tags=21%, list=8%, signal=23%
MM_GOBP_REGULATION_OF_DENDRITIC_CELL_DIFFERENTIATION	MM_GOBP_REGULATION_OF_DENDRITIC_CELL_DIFFERENTIATION		7	-0.709541	-1.36326	0.136364	0.788165	1	7638	tags=43%, list=18%, signal=52%
MM_GOBP_TYPE_I_HYPERSENSITIVITY	MM_GOBP_TYPE_I_HYPERSENSITIVITY		7	-0.713416	-1.36133	0.115308	0.788259	1	8791	tags=86%, list=21%, signal=108%
MM_GOBP_REGULATION_OF_I_KAPPAB_KINASE_NF_KAPPAB_SIGNALING	MM_GOBP_REGULATION_OF_I_KAPPAB_KINASE_NF_KAPPAB_SIGNALING		195	-0.381359	-1.36498	0.0285714	0.788265	1	14229	tags=44%, list=33%, signal=66%
MM_GOBP_NEGATIVE_REGULATION_OF_NF_KAPPAB_TRANSCRIPTION_FACTOR_ACTIVITY	MM_GOBP_NEGATIVE_REGULATION_OF_NF_KAPPAB_TRANSCRIPTION_FACTOR_ACTIVITY		82	-0.425845	-1.36334	0.0514286	0.788561	1	13078	tags=44%, list=31%, signal=63%
MM_GOBP_REGULATION_OF_IMMUNOLOGICAL_SYNAPSE_FORMATION	MM_GOBP_REGULATION_OF_IMMUNOLOGICAL_SYNAPSE_FORMATION		5	-0.767723	-1.36219	0.116732	0.788663	1	6530	tags=80%, list=15%, signal=94%
MM_GOBP_CRANIAL_NERVE_FORMATION	MM_GOBP_CRANIAL_NERVE_FORMATION		10	-0.642634	-1.36523	0.116054	0.788675	1	13124	tags=80%, list=31%, signal=116%
MM_GOMF_LOW_DENSITY_LIPOPROTEIN_PARTICLE_RECEPTOR_ACTIVITY	MM_GOMF_LOW_DENSITY_LIPOPROTEIN_PARTICLE_RECEPTOR_ACTIVITY		10	-0.658952	-1.36299	0.102119	0.788719	1	9027	tags=60%, list=21%, signal=76%
MM_GOBP_NEGATIVE_REGULATION_OF_LEUKOCYTE_MEDIATED_IMMUNITY	MM_GOBP_NEGATIVE_REGULATION_OF_LEUKOCYTE_MEDIATED_IMMUNITY		71	-0.434923	-1.36567	0.0599613	0.788847	1	10865	tags=45%, list=26%, signal=60%
MM_GOBP_POSITIVE_REGULATION_OF_PHOSPHOLIPID_METABOLIC_PROCESS	MM_GOBP_POSITIVE_REGULATION_OF_PHOSPHOLIPID_METABOLIC_PROCESS		15	-0.593715	-1.36501	0.102119	0.788957	1	14	tags=7%, list=0%, signal=7%
MM_GOBP_NEGATIVE_REGULATION_OF_T_CELL_CYTOKINE_PRODUCTION	MM_GOBP_NEGATIVE_REGULATION_OF_T_CELL_CYTOKINE_PRODUCTION		10	-0.642269	-1.36083	0.11134	0.789101	1	7138	tags=50%, list=17%, signal=60%
MM_GOBP_NEGATIVE_REGULATION_OF_KERATINOCYTE_DIFFERENTIATION	MM_GOBP_NEGATIVE_REGULATION_OF_KERATINOCYTE_DIFFERENTIATION		10	-0.635143	-1.36529	0.10303	0.789148	1	7152	tags=30%, list=17%, signal=36%
MM_GOBP_CELLULAR_RESPONSE_TO_ESTROGEN_STIMULUS	MM_GOBP_CELLULAR_RESPONSE_TO_ESTROGEN_STIMULUS		18	-0.57273	-1.3645	0.101695	0.789156	1	9823	tags=44%, list=23%, signal=58%
MM_GOBP_POSITIVE_T_CELL_SELECTION	MM_GOBP_POSITIVE_T_CELL_SELECTION		41	-0.47434	-1.36433	0.0697248	0.789206	1	8703	tags=44%, list=20%, signal=55%
MM_GOBP_GLYCINE_METABOLIC_PROCESS	MM_GOBP_GLYCINE_METABOLIC_PROCESS		15	-0.587859	-1.36543	0.1	0.789272	1	14025	tags=60%, list=33%, signal=89%
MM_GOBP_NEGATIVE_REGULATION_OF_LONG_TERM_SYNAPTIC_POTENTIATION	MM_GOBP_NEGATIVE_REGULATION_OF_LONG_TERM_SYNAPTIC_POTENTIATION		12	-0.628643	-1.36334	0.112595	0.789365	1	7903	tags=33%, list=19%, signal=41%
MM_GOBP_RHOMBOMERE_DEVELOPMENT	MM_GOBP_RHOMBOMERE_DEVELOPMENT		9	-0.673526	-1.36459	0.0964567	0.789487	1	6699	tags=44%, list=16%, signal=53%
MM_REACTOME_PLASMA_LIPOPROTEIN_CLEARANCE	MM_REACTOME_PLASMA_LIPOPROTEIN_CLEARANCE		35	-0.49804	-1.3657	0.0830116	0.789533	1	10362	tags=43%, list=24%, signal=57%
MM_JIANG_AGING_HYPOTHALAMUS_DN	MM_JIANG_AGING_HYPOTHALAMUS_DN		35	-0.498533	-1.36379	0.0874525	0.789551	1	24	tags=3%, list=0%, signal=3%
MM_TABULA_MURIS_SENIS_LIMB_MUSCLE_SKELETAL_MUSCLE_SATELLITE_CELL_AGEING	MM_TABULA_MURIS_SENIS_LIMB_MUSCLE_SKELETAL_MUSCLE_SATELLITE_CELL_AGEING		116	-0.408509	-1.36585	0.0352505	0.789581	1	13181	tags=39%, list=31%, signal=56%
MM_GOBP_NEGATIVE_REGULATION_OF_GLIAL_CELL_DIFFERENTIATION	MM_GOBP_NEGATIVE_REGULATION_OF_GLIAL_CELL_DIFFERENTIATION		37	-0.484677	-1.36408	0.071048	0.789649	1	11544	tags=43%, list=27%, signal=59%
MM_GOBP_LOW_DENSITY_LIPOPROTEIN_RECEPTOR_PARTICLE_METABOLIC_PROCESS	MM_GOBP_LOW_DENSITY_LIPOPROTEIN_RECEPTOR_PARTICLE_METABOLIC_PROCESS		6	-0.739852	-1.3634	0.10325	0.789922	1	10041	tags=83%, list=24%, signal=109%
MM_GOBP_POSITIVE_REGULATION_OF_PATTERN_RECOGNITION_RECEPTOR_SIGNALING_PATHWAY	MM_GOBP_POSITIVE_REGULATION_OF_PATTERN_RECOGNITION_RECEPTOR_SIGNALING_PATHWAY		49	-0.461284	-1.36349	0.0689013	0.790261	1	10747	tags=39%, list=25%, signal=52%
MM_GOBP_ADENOSINE_TO_INOSINE_EDITING	MM_GOBP_ADENOSINE_TO_INOSINE_EDITING		7	-0.711648	-1.36381	0.125241	0.790276	1	3775	tags=29%, list=9%, signal=31%
MM_GOBP_POSITIVE_REGULATION_OF_I_KAPPAB_KINASE_NF_KAPPAB_SIGNALING	MM_GOBP_POSITIVE_REGULATION_OF_I_KAPPAB_KINASE_NF_KAPPAB_SIGNALING		130	-0.395226	-1.36036	0.0353817	0.790756	1	13772	tags=42%, list=32%, signal=62%
MM_GOMF_HYDROLASE_ACTIVITY_ACTING_ON_CARBON_NITROGEN_BUT_NOT_PEPTIDE_BONDS_IN_CYCLIC_AMIDINES	MM_GOMF_HYDROLASE_ACTIVITY_ACTING_ON_CARBON_NITROGEN_BUT_NOT_PEPTIDE_BONDS_IN_CYCLIC_AMIDINES		29	-0.505617	-1.35974	0.0900901	0.793044	1	9944	tags=41%, list=23%, signal=54%
MM_TABULA_MURIS_SENIS_MAMMARY_GLAND_STROMAL_CELL_AGEING	MM_TABULA_MURIS_SENIS_MAMMARY_GLAND_STROMAL_CELL_AGEING		333	-0.362659	-1.35924	0.0113636	0.794765	1	16671	tags=49%, list=39%, signal=79%
MM_GOBP_SPHINGOMYELIN_CATABOLIC_PROCESS	MM_GOBP_SPHINGOMYELIN_CATABOLIC_PROCESS		9	-0.666019	-1.35651	0.100569	0.795261	1	11953	tags=67%, list=28%, signal=93%
MM_GOBP_MICROGLIA_DEVELOPMENT	MM_GOBP_MICROGLIA_DEVELOPMENT		6	-0.748875	-1.35629	0.146392	0.795688	1	9568	tags=67%, list=22%, signal=86%
MM_GOBP_POSITIVE_REGULATION_OF_WOUND_HEALING	MM_GOBP_POSITIVE_REGULATION_OF_WOUND_HEALING		63	-0.428863	-1.35655	0.0609982	0.79585	1	11355	tags=44%, list=27%, signal=61%
MM_GOMF_OPSONIN_RECEPTOR_ACTIVITY	MM_GOMF_OPSONIN_RECEPTOR_ACTIVITY		5	-0.790006	-1.35839	0.0805501	0.795887	1	2225	tags=40%, list=5%, signal=42%
MM_GOBP_NEGATIVE_REGULATION_OF_LEUKOCYTE_DEGRANULATION	MM_GOBP_NEGATIVE_REGULATION_OF_LEUKOCYTE_DEGRANULATION		12	-0.625364	-1.35684	0.0955166	0.795913	1	9267	tags=50%, list=22%, signal=64%
MM_GOBP_REGULATION_OF_DNA_TEMPLATED_DNA_REPLICATION_INITIATION	MM_GOBP_REGULATION_OF_DNA_TEMPLATED_DNA_REPLICATION_INITIATION		13	-0.613846	-1.35865	0.109434	0.796175	1	12169	tags=62%, list=29%, signal=86%
MM_GOBP_NEGATIVE_REGULATION_OF_RECEPTOR_BINDING	MM_GOBP_NEGATIVE_REGULATION_OF_RECEPTOR_BINDING		13	-0.604063	-1.3566	0.125475	0.796351	1	15549	tags=85%, list=37%, signal=133%
MM_MIR_196B_5P	MM_MIR_196B_5P		83	-0.424035	-1.35846	0.053407	0.796368	1	5660	tags=11%, list=13%, signal=12%
MM_GOMF_CARGO_RECEPTOR_ACTIVITY	MM_GOMF_CARGO_RECEPTOR_ACTIVITY		82	-0.421052	-1.3569	0.0418182	0.79644	1	9768	tags=33%, list=23%, signal=43%
MM_GOBP_ONCOGENE_INDUCED_CELL_SENESCENCE	MM_GOBP_ONCOGENE_INDUCED_CELL_SENESCENCE		5	-0.769398	-1.35705	0.110442	0.796452	1	8568	tags=80%, list=20%, signal=100%
MM_GOBP_NEGATIVE_REGULATION_OF_MORPHOGENESIS_OF_AN_EPITHELIUM	MM_GOBP_NEGATIVE_REGULATION_OF_MORPHOGENESIS_OF_AN_EPITHELIUM		8	-0.676837	-1.35793	0.111111	0.79662	1	13428	tags=88%, list=32%, signal=128%
MM_GOBP_POSITIVE_REGULATION_OF_ANTIGEN_RECEPTOR_MEDIATED_SIGNALING_PATHWAY	MM_GOBP_POSITIVE_REGULATION_OF_ANTIGEN_RECEPTOR_MEDIATED_SIGNALING_PATHWAY		26	-0.508888	-1.3587	0.085389	0.796717	1	10536	tags=35%, list=25%, signal=46%
MM_GOBP_ANAGEN	MM_GOBP_ANAGEN		16	-0.578919	-1.35593	0.110307	0.79673	1	10872	tags=56%, list=26%, signal=76%
MM_REACTOME_LIPID_PARTICLE_ORGANIZATION	MM_REACTOME_LIPID_PARTICLE_ORGANIZATION		6	-0.744194	-1.35807	0.0982659	0.796745	1	8218	tags=67%, list=19%, signal=83%
MM_GOMF_EXOGENOUS_PROTEIN_BINDING	MM_GOMF_EXOGENOUS_PROTEIN_BINDING		39	-0.48167	-1.35708	0.0827338	0.797096	1	10896	tags=49%, list=26%, signal=65%
MM_GOMF_OXIDOREDUCTASE_ACTIVITY_ACTING_ON_THE_ALDEHYDE_OR_OXO_GROUP_OF_DONORS_OXYGEN_AS_ACCEPTOR	MM_GOMF_OXIDOREDUCTASE_ACTIVITY_ACTING_ON_THE_ALDEHYDE_OR_OXO_GROUP_OF_DONORS_OXYGEN_AS_ACCEPTOR		7	-0.703962	-1.35738	0.116451	0.797129	1	2354	tags=29%, list=6%, signal=30%
MM_REACTOME_TRAFFICKING_AND_PROCESSING_OF_ENDOSOMAL_TLR	MM_REACTOME_TRAFFICKING_AND_PROCESSING_OF_ENDOSOMAL_TLR		11	-0.627634	-1.35768	0.107422	0.797196	1	10189	tags=64%, list=24%, signal=84%
MM_TABULA_MURIS_SENIS_LUNG_ENDOTHELIAL_CELL_OF_LYMPHATIC_VESSEL_AGEING	MM_TABULA_MURIS_SENIS_LUNG_ENDOTHELIAL_CELL_OF_LYMPHATIC_VESSEL_AGEING		8	-0.700789	-1.35749	0.0936255	0.797347	1	10313	tags=63%, list=24%, signal=82%
MM_GOBP_N_ACYLPHOSPHATIDYLETHANOLAMINE_METABOLIC_PROCESS	MM_GOBP_N_ACYLPHOSPHATIDYLETHANOLAMINE_METABOLIC_PROCESS		7	-0.718788	-1.35712	0.136622	0.797638	1	174	tags=14%, list=0%, signal=14%
MM_SCHRAETS_MLL_TARGETS_UP	MM_SCHRAETS_MLL_TARGETS_UP		34	-0.49541	-1.35497	0.090566	0.799242	1	10717	tags=41%, list=25%, signal=55%
MM_GOBP_NEUROINFLAMMATORY_RESPONSE	MM_GOBP_NEUROINFLAMMATORY_RESPONSE		76	-0.421735	-1.35507	0.0521415	0.799585	1	11621	tags=46%, list=27%, signal=63%
MM_GOBP_CELLULAR_RESPONSE_TO_AMYLOID_BETA	MM_GOBP_CELLULAR_RESPONSE_TO_AMYLOID_BETA		33	-0.493709	-1.3552	0.0750916	0.799673	1	15746	tags=58%, list=37%, signal=91%
MM_GOBP_POSITIVE_REGULATION_OF_TYPE_I_INTERFERON_MEDIATED_SIGNALING_PATHWAY	MM_GOBP_POSITIVE_REGULATION_OF_TYPE_I_INTERFERON_MEDIATED_SIGNALING_PATHWAY		20	-0.548276	-1.35414	0.0944123	0.802662	1	13608	tags=50%, list=32%, signal=73%
MM_MIR_3109_5P	MM_MIR_3109_5P		54	-0.449911	-1.35303	0.0812854	0.805086	1	622	tags=6%, list=1%, signal=6%
MM_GOBP_GLYCEROL_3_PHOSPHATE_METABOLIC_PROCESS	MM_GOBP_GLYCEROL_3_PHOSPHATE_METABOLIC_PROCESS		11	-0.634266	-1.35286	0.127103	0.805122	1	4580	tags=27%, list=11%, signal=31%
MM_GOBP_NEGATIVE_REGULATION_OF_MYELOID_LEUKOCYTE_MEDIATED_IMMUNITY	MM_GOBP_NEGATIVE_REGULATION_OF_MYELOID_LEUKOCYTE_MEDIATED_IMMUNITY		11	-0.641984	-1.35347	0.126894	0.805128	1	9267	tags=55%, list=22%, signal=70%
MM_TABULA_MURIS_SENIS_MARROW_IMMATURE_B_CELL_AGEING	MM_TABULA_MURIS_SENIS_MARROW_IMMATURE_B_CELL_AGEING		238	-0.36673	-1.3527	0.0171756	0.805167	1	18347	tags=62%, list=43%, signal=109%
MM_GOBP_POSITIVE_REGULATION_OF_LEUKOCYTE_APOPTOTIC_PROCESS	MM_GOBP_POSITIVE_REGULATION_OF_LEUKOCYTE_APOPTOTIC_PROCESS		33	-0.489103	-1.35223	0.0827068	0.805195	1	12838	tags=52%, list=30%, signal=74%
MM_GOMF_C_C_CHEMOKINE_RECEPTOR_ACTIVITY	MM_GOMF_C_C_CHEMOKINE_RECEPTOR_ACTIVITY		14	-0.595091	-1.35328	0.102913	0.80536	1	11139	tags=71%, list=26%, signal=97%
MM_GOBP_CERAMIDE_CATABOLIC_PROCESS	MM_GOBP_CERAMIDE_CATABOLIC_PROCESS		20	-0.53467	-1.35311	0.118644	0.805456	1	12875	tags=55%, list=30%, signal=79%
MM_REACTOME_PROCESSING_OF_DNA_DOUBLE_STRAND_BREAK_ENDS	MM_REACTOME_PROCESSING_OF_DNA_DOUBLE_STRAND_BREAK_ENDS		87	-0.419936	-1.35246	0.0609524	0.805575	1	13941	tags=48%, list=33%, signal=72%
MM_GOBP_POSITIVE_REGULATION_OF_NATURAL_KILLER_CELL_MEDIATED_IMMUNITY	MM_GOBP_POSITIVE_REGULATION_OF_NATURAL_KILLER_CELL_MEDIATED_IMMUNITY		37	-0.48415	-1.35197	0.0766355	0.805746	1	8882	tags=46%, list=21%, signal=58%
MM_TUOMISTO_TUMOR_SUPPRESSION_BY_COL13A1_UP	MM_TUOMISTO_TUMOR_SUPPRESSION_BY_COL13A1_UP		22	-0.534929	-1.35228	0.099631	0.805752	1	9601	tags=55%, list=23%, signal=70%
MM_BIOCARTA_ASBCELL_PATHWAY	MM_BIOCARTA_ASBCELL_PATHWAY		10	-0.649034	-1.35106	0.126838	0.807179	1	7704	tags=50%, list=18%, signal=61%
MM_GOMF_FOLIC_ACID_BINDING	MM_GOMF_FOLIC_ACID_BINDING		15	-0.595942	-1.35153	0.113095	0.80723	1	9221	tags=33%, list=22%, signal=43%
MM_GOBP_DETECTION_OF_MOLECULE_OF_BACTERIAL_ORIGIN	MM_GOBP_DETECTION_OF_MOLECULE_OF_BACTERIAL_ORIGIN		11	-0.631131	-1.35056	0.126177	0.807464	1	11412	tags=55%, list=27%, signal=74%
MM_GOBP_PHAGOLYSOSOME_ASSEMBLY	MM_GOBP_PHAGOLYSOSOME_ASSEMBLY		17	-0.571981	-1.35084	0.110294	0.807545	1	8659	tags=35%, list=20%, signal=44%
MM_RASHI_RESPONSE_TO_IONIZING_RADIATION_1	MM_RASHI_RESPONSE_TO_IONIZING_RADIATION_1		39	-0.48417	-1.35066	0.0805501	0.807675	1	12419	tags=44%, list=29%, signal=61%
MM_GOBP_NEGATIVE_REGULATION_OF_INTERLEUKIN_1_PRODUCTION	MM_GOBP_NEGATIVE_REGULATION_OF_INTERLEUKIN_1_PRODUCTION		38	-0.483771	-1.35111	0.0651408	0.807697	1	10429	tags=50%, list=24%, signal=66%
MM_GOMF_PROTEIN_SEQUESTERING_ACTIVITY	MM_GOMF_PROTEIN_SEQUESTERING_ACTIVITY		10	-0.646118	-1.35116	0.118547	0.808267	1	9393	tags=40%, list=22%, signal=51%
MM_GOBP_CHONDROITIN_SULFATE_CATABOLIC_PROCESS	MM_GOBP_CHONDROITIN_SULFATE_CATABOLIC_PROCESS		6	-0.744143	-1.34907	0.11575	0.809455	1	10756	tags=83%, list=25%, signal=111%
MM_GOBP_MACROPHAGE_APOPTOTIC_PROCESS	MM_GOBP_MACROPHAGE_APOPTOTIC_PROCESS		13	-0.603305	-1.34981	0.133455	0.809658	1	8134	tags=46%, list=19%, signal=57%
MM_GOBP_INTEGRIN_ACTIVATION	MM_GOBP_INTEGRIN_ACTIVATION		27	-0.506059	-1.34917	0.0994372	0.809736	1	7866	tags=37%, list=18%, signal=45%
MM_GOBP_I_KAPPAB_KINASE_NF_KAPPAB_SIGNALING	MM_GOBP_I_KAPPAB_KINASE_NF_KAPPAB_SIGNALING		237	-0.371004	-1.34928	0.0128205	0.809978	1	14230	tags=45%, list=33%, signal=67%
MM_BAUS_TFF2_TARGETS_UP	MM_BAUS_TFF2_TARGETS_UP		36	-0.486858	-1.34984	0.0744102	0.810276	1	11148	tags=56%, list=26%, signal=75%
MM_GOBP_POSITIVE_REGULATION_OF_MACROPHAGE_CYTOKINE_PRODUCTION	MM_GOBP_POSITIVE_REGULATION_OF_MACROPHAGE_CYTOKINE_PRODUCTION		29	-0.513648	-1.34937	0.113139	0.810293	1	12376	tags=55%, list=29%, signal=78%
MM_GOBP_ENTRY_INTO_HOST	MM_GOBP_ENTRY_INTO_HOST		100	-0.409495	-1.34674	0.0444444	0.810658	1	12579	tags=48%, list=30%, signal=68%
MM_GOBP_T_HELPER_17_CELL_DIFFERENTIATION	MM_GOBP_T_HELPER_17_CELL_DIFFERENTIATION		31	-0.500863	-1.34864	0.101533	0.810926	1	13440	tags=68%, list=32%, signal=99%
MM_GOBP_REGULATION_OF_DEFENSE_RESPONSE_TO_BACTERIUM	MM_GOBP_REGULATION_OF_DEFENSE_RESPONSE_TO_BACTERIUM		22	-0.544207	-1.34684	0.101664	0.810941	1	8015	tags=41%, list=19%, signal=50%
MM_GOBP_HEPATOCYTE_DIFFERENTIATION	MM_GOBP_HEPATOCYTE_DIFFERENTIATION		15	-0.5777	-1.34849	0.121324	0.810981	1	13101	tags=73%, list=31%, signal=106%
MM_GOBP_NEGATIVE_REGULATION_OF_NERVOUS_SYSTEM_PROCESS	MM_GOBP_NEGATIVE_REGULATION_OF_NERVOUS_SYSTEM_PROCESS		26	-0.508034	-1.34939	0.0872093	0.811017	1	14077	tags=50%, list=33%, signal=75%
MM_TABULA_MURIS_SENIS_MESENTERIC_ADIPOSE_TISSUE_MESENCHYMAL_STEM_CELL_OF_ADIPOSE_AGEING	MM_TABULA_MURIS_SENIS_MESENTERIC_ADIPOSE_TISSUE_MESENCHYMAL_STEM_CELL_OF_ADIPOSE_AGEING		664	-0.338034	-1.34694	0	0.811151	1	17338	tags=54%, list=41%, signal=89%
MM_GOMF_SULFATIDE_BINDING	MM_GOMF_SULFATIDE_BINDING		6	-0.733546	-1.34547	0.133843	0.811607	1	9000	tags=50%, list=21%, signal=63%
MM_GOBP_REGULATION_OF_RNA_POLYMERASE_II_REGULATORY_REGION_SEQUENCE_SPECIFIC_DNA_BINDING	MM_GOBP_REGULATION_OF_RNA_POLYMERASE_II_REGULATORY_REGION_SEQUENCE_SPECIFIC_DNA_BINDING		13	-0.607861	-1.34698	0.111538	0.811739	1	447	tags=8%, list=1%, signal=8%
MM_REACTOME_HS_GAG_DEGRADATION	MM_REACTOME_HS_GAG_DEGRADATION		21	-0.539987	-1.34726	0.0977012	0.811787	1	11714	tags=48%, list=28%, signal=66%
MM_GOMF_OXIDOREDUCTASE_ACTIVITY_ACTING_ON_THE_CH_NH_GROUP_OF_DONORS_OXYGEN_AS_ACCEPTOR	MM_GOMF_OXIDOREDUCTASE_ACTIVITY_ACTING_ON_THE_CH_NH_GROUP_OF_DONORS_OXYGEN_AS_ACCEPTOR		6	-0.725361	-1.34557	0.130435	0.811915	1	417	tags=17%, list=1%, signal=17%
MM_GOBP_CELLULAR_RESPONSE_TO_GLUCOSE_STARVATION	MM_GOBP_CELLULAR_RESPONSE_TO_GLUCOSE_STARVATION		69	-0.430492	-1.34704	0.0696799	0.812204	1	12724	tags=39%, list=30%, signal=56%
MM_GOBP_ELASTIN_METABOLIC_PROCESS	MM_GOBP_ELASTIN_METABOLIC_PROCESS		8	-0.684096	-1.34794	0.125	0.812206	1	7659	tags=38%, list=18%, signal=46%
MM_GOCC_PLASMA_MEMBRANE_SIGNALING_RECEPTOR_COMPLEX	MM_GOCC_PLASMA_MEMBRANE_SIGNALING_RECEPTOR_COMPLEX		198	-0.3742	-1.34728	0.0250965	0.812442	1	10723	tags=34%, list=25%, signal=46%
MM_WP_WHITE_FAT_CELL_DIFFERENTIATION	MM_WP_WHITE_FAT_CELL_DIFFERENTIATION		31	-0.501141	-1.3456	0.0710572	0.812475	1	12185	tags=45%, list=29%, signal=63%
MM_REACTOME_FATTY_ACIDS	MM_REACTOME_FATTY_ACIDS		12	-0.617702	-1.34799	0.0955056	0.81273	1	5176	tags=50%, list=12%, signal=57%
MM_GOBP_POSITIVE_REGULATION_OF_ACROSOME_REACTION	MM_GOBP_POSITIVE_REGULATION_OF_ACROSOME_REACTION		10	-0.641264	-1.34566	0.104247	0.812965	1	9765	tags=50%, list=23%, signal=65%
MM_GOBP_POSITIVE_REGULATION_OF_PODOSOME_ASSEMBLY	MM_GOBP_POSITIVE_REGULATION_OF_PODOSOME_ASSEMBLY		12	-0.620436	-1.34612	0.121622	0.813011	1	12183	tags=67%, list=29%, signal=93%
MM_GOBP_REGULATION_OF_FERTILIZATION	MM_GOBP_REGULATION_OF_FERTILIZATION		18	-0.547249	-1.34731	0.103074	0.813081	1	8512	tags=28%, list=20%, signal=35%
MM_GOBP_ENDOLYSOSOMAL_TOLL_LIKE_RECEPTOR_SIGNALING_PATHWAY	MM_GOBP_ENDOLYSOSOMAL_TOLL_LIKE_RECEPTOR_SIGNALING_PATHWAY		44	-0.465079	-1.34761	0.0666667	0.813136	1	12278	tags=50%, list=29%, signal=70%
MM_GOBP_POSITIVE_REGULATION_OF_EPITHELIAL_CELL_MIGRATION	MM_GOBP_POSITIVE_REGULATION_OF_EPITHELIAL_CELL_MIGRATION		162	-0.383364	-1.34742	0.0335821	0.813296	1	13346	tags=41%, list=31%, signal=60%
MM_GOBP_REGULATION_OF_CYSTEINE_TYPE_ENDOPEPTIDASE_ACTIVITY_INVOLVED_IN_APOPTOTIC_PROCESS	MM_GOBP_REGULATION_OF_CYSTEINE_TYPE_ENDOPEPTIDASE_ACTIVITY_INVOLVED_IN_APOPTOTIC_PROCESS		208	-0.377054	-1.34573	0.0226843	0.813382	1	15055	tags=49%, list=35%, signal=75%
MM_GOBP_REGULATION_OF_CAMKK_AMPK_SIGNALING_CASCADE	MM_GOBP_REGULATION_OF_CAMKK_AMPK_SIGNALING_CASCADE		5	-0.753521	-1.34582	0.105566	0.813692	1	2016	tags=20%, list=5%, signal=21%
MM_GOMF_INTEGRIN_BINDING	MM_GOMF_INTEGRIN_BINDING		154	-0.385903	-1.34453	0.0249042	0.814772	1	12339	tags=39%, list=29%, signal=55%
MM_GOBP_NEGATIVE_REGULATION_OF_MICROGLIAL_CELL_ACTIVATION	MM_GOBP_NEGATIVE_REGULATION_OF_MICROGLIAL_CELL_ACTIVATION		8	-0.663394	-1.34462	0.124774	0.815065	1	9790	tags=63%, list=23%, signal=81%
MM_GOBP_GROOMING_BEHAVIOR	MM_GOBP_GROOMING_BEHAVIOR		23	-0.533986	-1.34412	0.0882883	0.815302	1	12046	tags=39%, list=28%, signal=55%
MM_GOBP_REGULATION_OF_NITRIC_OXIDE_METABOLIC_PROCESS	MM_GOBP_REGULATION_OF_NITRIC_OXIDE_METABOLIC_PROCESS		76	-0.423395	-1.34421	0.0595903	0.815631	1	12099	tags=45%, list=28%, signal=62%
MM_GOBP_NEGATIVE_REGULATION_OF_UBIQUITIN_PROTEIN_TRANSFERASE_ACTIVITY	MM_GOBP_NEGATIVE_REGULATION_OF_UBIQUITIN_PROTEIN_TRANSFERASE_ACTIVITY		21	-0.53173	-1.34383	0.109489	0.816018	1	11989	tags=38%, list=28%, signal=53%
MM_GOMF_C_ACETYLTRANSFERASE_ACTIVITY	MM_GOMF_C_ACETYLTRANSFERASE_ACTIVITY		8	-0.67223	-1.34337	0.121622	0.816834	1	442	tags=13%, list=1%, signal=13%
MM_GOBP_POSITIVE_REGULATION_OF_LYMPHOCYTE_MIGRATION	MM_GOBP_POSITIVE_REGULATION_OF_LYMPHOCYTE_MIGRATION		42	-0.467181	-1.34341	0.0869565	0.817377	1	12339	tags=52%, list=29%, signal=74%
MM_REACTOME_AMINO_ACID_CONJUGATION	MM_REACTOME_AMINO_ACID_CONJUGATION		6	-0.726094	-1.34263	0.136937	0.818306	1	9382	tags=67%, list=22%, signal=85%
MM_GOBP_INNATE_IMMUNE_RESPONSE	MM_GOBP_INNATE_IMMUNE_RESPONSE		835	-0.332649	-1.34247	0.00204082	0.818378	1	11023	tags=36%, list=26%, signal=48%
MM_GOBP_NITRIC_OXIDE_SYNTHASE_BIOSYNTHETIC_PROCESS	MM_GOBP_NITRIC_OXIDE_SYNTHASE_BIOSYNTHETIC_PROCESS		29	-0.498359	-1.34275	0.088015	0.818436	1	11604	tags=52%, list=27%, signal=71%
MM_GOBP_ETHANOL_OXIDATION	MM_GOBP_ETHANOL_OXIDATION		6	-0.721265	-1.34281	0.137931	0.818893	1	1564	tags=50%, list=4%, signal=52%
MM_GOMF_IGG_BINDING	MM_GOMF_IGG_BINDING		7	-0.688352	-1.34211	0.141393	0.819434	1	8791	tags=86%, list=21%, signal=108%
MM_BRIDEAU_IMPRINTED_GENES	MM_BRIDEAU_IMPRINTED_GENES		69	-0.432456	-1.34162	0.0714286	0.81961	1	2261	tags=9%, list=5%, signal=9%
MM_JACKSON_DNMT1_TARGETS_UP	MM_JACKSON_DNMT1_TARGETS_UP		91	-0.410537	-1.34144	0.0501931	0.81974	1	12122	tags=45%, list=28%, signal=63%
MM_GOBP_POSITIVE_REGULATION_OF_TOLERANCE_INDUCTION	MM_GOBP_POSITIVE_REGULATION_OF_TOLERANCE_INDUCTION		11	-0.630012	-1.3419	0.132576	0.81975	1	12838	tags=73%, list=30%, signal=104%
MM_GOBP_AMINOGLYCAN_METABOLIC_PROCESS	MM_GOBP_AMINOGLYCAN_METABOLIC_PROCESS		121	-0.394699	-1.34172	0.0410448	0.819814	1	11866	tags=42%, list=28%, signal=58%
MM_GOMF_GLUTATHIONE_BINDING	MM_GOMF_GLUTATHIONE_BINDING		17	-0.579725	-1.34123	0.0780952	0.820076	1	5676	tags=24%, list=13%, signal=27%
MM_REACTOME_STRIATED_MUSCLE_CONTRACTION	MM_REACTOME_STRIATED_MUSCLE_CONTRACTION		35	-0.478995	-1.33708	0.0713012	0.820834	1	3874	tags=20%, list=9%, signal=22%
MM_GOBP_NEGATIVE_REGULATION_OF_LEUKOCYTE_APOPTOTIC_PROCESS	MM_GOBP_NEGATIVE_REGULATION_OF_LEUKOCYTE_APOPTOTIC_PROCESS		71	-0.430862	-1.34057	0.0688336	0.821119	1	9318	tags=39%, list=22%, signal=50%
MM_GOBP_NEGATIVE_REGULATION_OF_MACROPHAGE_CYTOKINE_PRODUCTION	MM_GOBP_NEGATIVE_REGULATION_OF_MACROPHAGE_CYTOKINE_PRODUCTION		14	-0.59925	-1.33716	0.131059	0.821186	1	11485	tags=50%, list=27%, signal=68%
MM_MLLT3_TARGET_GENES	MM_MLLT3_TARGET_GENES		1009	-0.326825	-1.33727	0	0.821343	1	13100	tags=29%, list=31%, signal=41%
MM_GOBP_NEGATIVE_REGULATION_OF_PLATELET_ACTIVATION	MM_GOBP_NEGATIVE_REGULATION_OF_PLATELET_ACTIVATION		19	-0.547881	-1.34067	0.124113	0.821376	1	24	tags=5%, list=0%, signal=5%
MM_GOBP_REGULATION_OF_EPITHELIAL_CELL_DIFFERENTIATION_INVOLVED_IN_KIDNEY_DEVELOPMENT	MM_GOBP_REGULATION_OF_EPITHELIAL_CELL_DIFFERENTIATION_INVOLVED_IN_KIDNEY_DEVELOPMENT		17	-0.576048	-1.33679	0.118095	0.821535	1	13696	tags=65%, list=32%, signal=95%
MM_GOBP_REGULATION_OF_TOLL_LIKE_RECEPTOR_SIGNALING_PATHWAY	MM_GOBP_REGULATION_OF_TOLL_LIKE_RECEPTOR_SIGNALING_PATHWAY		32	-0.494982	-1.34075	0.0872727	0.821779	1	11587	tags=47%, list=27%, signal=64%
MM_GOBP_CELL_SURFACE_PATTERN_RECOGNITION_RECEPTOR_SIGNALING_PATHWAY	MM_GOBP_CELL_SURFACE_PATTERN_RECOGNITION_RECEPTOR_SIGNALING_PATHWAY		63	-0.437365	-1.33643	0.0805861	0.821936	1	9790	tags=37%, list=23%, signal=47%
MM_GOMF_CARD_DOMAIN_BINDING	MM_GOMF_CARD_DOMAIN_BINDING		13	-0.593488	-1.33743	0.144814	0.821976	1	16096	tags=92%, list=38%, signal=148%
MM_GOCC_VACUOLE	MM_GOCC_VACUOLE		631	-0.336184	-1.33728	0.0021322	0.822019	1	12480	tags=33%, list=29%, signal=46%
MM_MIR_486A_3P_MIR_486B_3P	MM_MIR_486A_3P_MIR_486B_3P		138	-0.391106	-1.34023	0.0457038	0.822086	1	15582	tags=46%, list=37%, signal=73%
MM_GOCC_MCM_COMPLEX	MM_GOCC_MCM_COMPLEX		11	-0.616242	-1.33621	0.12476	0.822287	1	15494	tags=91%, list=36%, signal=143%
MM_GOBP_REGULATION_OF_MAP_KINASE_ACTIVITY	MM_GOBP_REGULATION_OF_MAP_KINASE_ACTIVITY		200	-0.374617	-1.33648	0.0299625	0.822396	1	14999	tags=49%, list=35%, signal=75%
MM_GOBP_NEGATIVE_REGULATION_OF_CYTOKINE_PRODUCTION_INVOLVED_IN_IMMUNE_RESPONSE	MM_GOBP_NEGATIVE_REGULATION_OF_CYTOKINE_PRODUCTION_INVOLVED_IN_IMMUNE_RESPONSE		35	-0.474584	-1.33823	0.0802139	0.822447	1	12241	tags=54%, list=29%, signal=76%
MM_GOBP_REGULATION_OF_I_KAPPAB_PHOSPHORYLATION	MM_GOBP_REGULATION_OF_I_KAPPAB_PHOSPHORYLATION		8	-0.681221	-1.33603	0.137597	0.822464	1	12193	tags=75%, list=29%, signal=105%
MM_GOBP_NEGATIVE_REGULATION_OF_DEFENSE_RESPONSE	MM_GOBP_NEGATIVE_REGULATION_OF_DEFENSE_RESPONSE		260	-0.363888	-1.33746	0.0229008	0.82258	1	12685	tags=42%, list=30%, signal=59%
MM_GOBP_REGULATION_OF_NEUTROPHIL_CHEMOTAXIS	MM_GOBP_REGULATION_OF_NEUTROPHIL_CHEMOTAXIS		38	-0.478911	-1.3379	0.0800821	0.822588	1	8198	tags=32%, list=19%, signal=39%
MM_GOBP_MACROPHAGE_ACTIVATION_INVOLVED_IN_IMMUNE_RESPONSE	MM_GOBP_MACROPHAGE_ACTIVATION_INVOLVED_IN_IMMUNE_RESPONSE		21	-0.539084	-1.33847	0.110307	0.822663	1	11463	tags=48%, list=27%, signal=65%
MM_GOBP_CELLULAR_GLUCURONIDATION	MM_GOBP_CELLULAR_GLUCURONIDATION		15	-0.591886	-1.33774	0.107143	0.822671	1	4942	tags=40%, list=12%, signal=45%
MM_GOBP_CHROMOSOME_CONDENSATION	MM_GOBP_CHROMOSOME_CONDENSATION		42	-0.460971	-1.33758	0.0808271	0.822701	1	5785	tags=29%, list=14%, signal=33%
MM_GOBP_RESPONSE_TO_BACTERIUM	MM_GOBP_RESPONSE_TO_BACTERIUM		717	-0.333431	-1.33995	0	0.822777	1	10564	tags=35%, list=25%, signal=45%
MM_GOMF_ISOPRENOID_BINDING	MM_GOMF_ISOPRENOID_BINDING		36	-0.485785	-1.33901	0.0900901	0.822862	1	9417	tags=42%, list=22%, signal=53%
MM_GOBP_REGULATION_OF_SUPEROXIDE_ANION_GENERATION	MM_GOBP_REGULATION_OF_SUPEROXIDE_ANION_GENERATION		28	-0.513558	-1.33826	0.0925267	0.82299	1	9568	tags=46%, list=22%, signal=60%
MM_GOBP_POSITIVE_REGULATION_OF_COAGULATION	MM_GOBP_POSITIVE_REGULATION_OF_COAGULATION		29	-0.506946	-1.33945	0.106542	0.822991	1	11214	tags=62%, list=26%, signal=84%
MM_HUMMERICH_BENIGN_SKIN_TUMOR_DN	MM_HUMMERICH_BENIGN_SKIN_TUMOR_DN		20	-0.540596	-1.33912	0.127103	0.823058	1	3086	tags=25%, list=7%, signal=27%
MM_GAVIN_FOXP3_TARGETS_CLUSTER_P2	MM_GAVIN_FOXP3_TARGETS_CLUSTER_P2		83	-0.41483	-1.33969	0.0598802	0.823236	1	9505	tags=30%, list=22%, signal=39%
MM_GOBP_REGULATION_OF_ANTIGEN_PROCESSING_AND_PRESENTATION_OF_PEPTIDE_OR_POLYSACCHARIDE_ANTIGEN_VIA_MHC_CLASS_II	MM_GOBP_REGULATION_OF_ANTIGEN_PROCESSING_AND_PRESENTATION_OF_PEPTIDE_OR_POLYSACCHARIDE_ANTIGEN_VIA_MHC_CLASS_II		5	-0.762466	-1.33791	0.129845	0.823305	1	7941	tags=80%, list=19%, signal=98%
MM_GOMF_GLUTATHIONE_TRANSFERASE_ACTIVITY	MM_GOMF_GLUTATHIONE_TRANSFERASE_ACTIVITY		30	-0.491691	-1.33847	0.100365	0.823411	1	5676	tags=27%, list=13%, signal=31%
MM_MARSON_FOXP3_TARGETS_STIMULATED_UP	MM_MARSON_FOXP3_TARGETS_STIMULATED_UP		29	-0.506834	-1.33567	0.0915888	0.823543	1	8597	tags=38%, list=20%, signal=47%
MM_GOBP_METANEPHRIC_GLOMERULUS_VASCULATURE_DEVELOPMENT	MM_GOBP_METANEPHRIC_GLOMERULUS_VASCULATURE_DEVELOPMENT		8	-0.691494	-1.33916	0.129456	0.823634	1	1119	tags=25%, list=3%, signal=26%
MM_GOBP_POSITIVE_REGULATION_OF_MAST_CELL_ACTIVATION_INVOLVED_IN_IMMUNE_RESPONSE	MM_GOBP_POSITIVE_REGULATION_OF_MAST_CELL_ACTIVATION_INVOLVED_IN_IMMUNE_RESPONSE		23	-0.524914	-1.33857	0.114723	0.823671	1	12726	tags=61%, list=30%, signal=87%
MM_GOBP_CHOLESTEROL_CATABOLIC_PROCESS	MM_GOBP_CHOLESTEROL_CATABOLIC_PROCESS		9	-0.64314	-1.33945	0.150943	0.823732	1	3169	tags=22%, list=7%, signal=24%
MM_GOBP_MODULATION_OF_PROCESS_OF_ANOTHER_ORGANISM	MM_GOBP_MODULATION_OF_PROCESS_OF_ANOTHER_ORGANISM		17	-0.563387	-1.3387	0.107212	0.823772	1	12744	tags=71%, list=30%, signal=101%
MM_GOCC_INTERMEDIATE_DENSITY_LIPOPROTEIN_PARTICLE	MM_GOCC_INTERMEDIATE_DENSITY_LIPOPROTEIN_PARTICLE		6	-0.724453	-1.33493	0.130189	0.824297	1	24	tags=33%, list=0%, signal=33%
MM_GOBP_GLUTAMATERGIC_NEURON_DIFFERENTIATION	MM_GOBP_GLUTAMATERGIC_NEURON_DIFFERENTIATION		15	-0.5788	-1.33516	0.108738	0.824616	1	7953	tags=33%, list=19%, signal=41%
MM_BOYLAN_MULTIPLE_MYELOMA_PCA3_DN	MM_BOYLAN_MULTIPLE_MYELOMA_PCA3_DN		75	-0.422031	-1.33498	0.0689046	0.824829	1	9723	tags=27%, list=23%, signal=34%
MM_GOBP_TRIF_DEPENDENT_TOLL_LIKE_RECEPTOR_SIGNALING_PATHWAY	MM_GOBP_TRIF_DEPENDENT_TOLL_LIKE_RECEPTOR_SIGNALING_PATHWAY		7	-0.696649	-1.33432	0.165029	0.825135	1	11463	tags=86%, list=27%, signal=117%
MM_REACTOME_GLYOXYLATE_METABOLISM_AND_GLYCINE_DEGRADATION	MM_REACTOME_GLYOXYLATE_METABOLISM_AND_GLYCINE_DEGRADATION		30	-0.490339	-1.33518	0.108949	0.825244	1	2354	tags=10%, list=6%, signal=11%
MM_GOBP_CELL_JUNCTION_DISASSEMBLY	MM_GOBP_CELL_JUNCTION_DISASSEMBLY		26	-0.498887	-1.33437	0.101289	0.825626	1	10060	tags=35%, list=24%, signal=45%
MM_GOBP_SEBACEOUS_GLAND_DEVELOPMENT	MM_GOBP_SEBACEOUS_GLAND_DEVELOPMENT		14	-0.591451	-1.33405	0.119565	0.825831	1	5230	tags=21%, list=12%, signal=24%
MM_GOBP_COBALT_ION_TRANSPORT	MM_GOBP_COBALT_ION_TRANSPORT		6	-0.714154	-1.33445	0.128107	0.825948	1	524	tags=17%, list=1%, signal=17%
MM_GOBP_REGULATION_OF_NATURAL_KILLER_CELL_ACTIVATION	MM_GOBP_REGULATION_OF_NATURAL_KILLER_CELL_ACTIVATION		55	-0.447585	-1.33379	0.0834846	0.826396	1	9376	tags=44%, list=22%, signal=56%
MM_REACTOME_G2_M_DNA_REPLICATION_CHECKPOINT	MM_REACTOME_G2_M_DNA_REPLICATION_CHECKPOINT		5	-0.749712	-1.33266	0.137864	0.828522	1	10043	tags=80%, list=24%, signal=105%
MM_GOBP_CHEMOKINE_C_X_C_MOTIF_LIGAND_12_SIGNALING_PATHWAY	MM_GOBP_CHEMOKINE_C_X_C_MOTIF_LIGAND_12_SIGNALING_PATHWAY		7	-0.687817	-1.33284	0.132325	0.829029	1	11554	tags=57%, list=27%, signal=78%
MM_GOBP_SKELETAL_MYOFIBRIL_ASSEMBLY	MM_GOBP_SKELETAL_MYOFIBRIL_ASSEMBLY		9	-0.650088	-1.33297	0.142857	0.829113	1	176	tags=11%, list=0%, signal=11%
MM_GOMF_POLYNUCLEOTIDE_ADENYLYLTRANSFERASE_ACTIVITY	MM_GOMF_POLYNUCLEOTIDE_ADENYLYLTRANSFERASE_ACTIVITY		12	-0.593493	-1.3331	0.128405	0.82921	1	3549	tags=17%, list=8%, signal=18%
MM_GOBP_APOPTOTIC_PROCESS_INVOLVED_IN_DEVELOPMENT	MM_GOBP_APOPTOTIC_PROCESS_INVOLVED_IN_DEVELOPMENT		45	-0.459754	-1.33266	0.0849421	0.829233	1	12451	tags=49%, list=29%, signal=69%
MM_SHIN_B_CELL_LYMPHOMA_CLUSTER_2	MM_SHIN_B_CELL_LYMPHOMA_CLUSTER_2		31	-0.503424	-1.33186	0.0888469	0.830343	1	11965	tags=55%, list=28%, signal=76%
MM_GOBP_MUCOPOLYSACCHARIDE_METABOLIC_PROCESS	MM_GOBP_MUCOPOLYSACCHARIDE_METABOLIC_PROCESS		86	-0.416181	-1.33191	0.0627306	0.830845	1	13805	tags=50%, list=32%, signal=74%
MM_LAZARO_GENETIC_MOUSE_MODEL_HIGH_GRADE_LARGE_CELL_NEUROENDOCRINE_LUNG_CARCINOMA_UP	MM_LAZARO_GENETIC_MOUSE_MODEL_HIGH_GRADE_LARGE_CELL_NEUROENDOCRINE_LUNG_CARCINOMA_UP		402	-0.346346	-1.33151	0.00803213	0.831413	1	12511	tags=37%, list=29%, signal=52%
MM_REACTOME_MRNA_EDITING	MM_REACTOME_MRNA_EDITING		7	-0.694033	-1.33191	0.156863	0.831539	1	11601	tags=71%, list=27%, signal=98%
MM_WP_STATIN_PATHWAY	MM_WP_STATIN_PATHWAY		19	-0.544657	-1.33052	0.132216	0.83504	1	2532	tags=16%, list=6%, signal=17%
MM_GOBP_REGULATION_OF_VASCULATURE_DEVELOPMENT	MM_GOBP_REGULATION_OF_VASCULATURE_DEVELOPMENT		303	-0.358281	-1.32971	0.025641	0.835493	1	11744	tags=33%, list=28%, signal=45%
MM_MIKKELSEN_ES_ICP_WITH_H3K27ME3	MM_MIKKELSEN_ES_ICP_WITH_H3K27ME3		42	-0.456519	-1.33053	0.0933852	0.835748	1	6890	tags=21%, list=16%, signal=26%
MM_GOBP_POSITIVE_REGULATION_OF_DNA_METHYLATION	MM_GOBP_POSITIVE_REGULATION_OF_DNA_METHYLATION		5	-0.763117	-1.33008	0.129482	0.835769	1	4321	tags=40%, list=10%, signal=45%
MM_NUMATA_CSF3_SIGNALING_VIA_STAT3	MM_NUMATA_CSF3_SIGNALING_VIA_STAT3		20	-0.53016	-1.32974	0.110092	0.836052	1	9401	tags=45%, list=22%, signal=58%
MM_GOBP_COBALAMIN_TRANSPORT	MM_GOBP_COBALAMIN_TRANSPORT		8	-0.678237	-1.33015	0.134191	0.836138	1	524	tags=13%, list=1%, signal=13%
MM_GOBP_DEFENSE_RESPONSE_TO_TUMOR_CELL	MM_GOBP_DEFENSE_RESPONSE_TO_TUMOR_CELL		11	-0.622158	-1.32978	0.131086	0.836563	1	11259	tags=55%, list=26%, signal=74%
MM_GOBP_NEGATIVE_REGULATION_OF_GLYCOPROTEIN_METABOLIC_PROCESS	MM_GOBP_NEGATIVE_REGULATION_OF_GLYCOPROTEIN_METABOLIC_PROCESS		15	-0.582099	-1.32824	0.129278	0.838487	1	14915	tags=73%, list=35%, signal=113%
MM_GOBP_POSITIVE_REGULATION_OF_HUMORAL_IMMUNE_RESPONSE_MEDIATED_BY_CIRCULATING_IMMUNOGLOBULIN	MM_GOBP_POSITIVE_REGULATION_OF_HUMORAL_IMMUNE_RESPONSE_MEDIATED_BY_CIRCULATING_IMMUNOGLOBULIN		9	-0.651528	-1.32757	0.158397	0.83898	1	10699	tags=78%, list=25%, signal=104%
MM_GOBP_EMBRYONIC_ORGAN_DEVELOPMENT	MM_GOBP_EMBRYONIC_ORGAN_DEVELOPMENT		524	-0.338845	-1.32843	0.00188324	0.839033	1	12687	tags=34%, list=30%, signal=48%
MM_MIR_3072_3P	MM_MIR_3072_3P		27	-0.501909	-1.32826	0.11418	0.83915	1	16807	tags=59%, list=39%, signal=98%
MM_GOBP_POSITIVE_REGULATION_OF_AMYLOID_BETA_FORMATION	MM_GOBP_POSITIVE_REGULATION_OF_AMYLOID_BETA_FORMATION		20	-0.536352	-1.3276	0.130742	0.839569	1	10902	tags=45%, list=26%, signal=60%
MM_BIOCARTA_HIVNEF_PATHWAY	MM_BIOCARTA_HIVNEF_PATHWAY		54	-0.446201	-1.32845	0.0837989	0.839659	1	13743	tags=54%, list=32%, signal=79%
MM_GRAESSMANN_RESPONSE_TO_MC_AND_DOXORUBICIN_UP	MM_GRAESSMANN_RESPONSE_TO_MC_AND_DOXORUBICIN_UP		620	-0.334611	-1.32727	0.00610998	0.839824	1	15470	tags=45%, list=36%, signal=70%
MM_GOBP_NEGATIVE_REGULATION_OF_TOLL_LIKE_RECEPTOR_2_SIGNALING_PATHWAY	MM_GOBP_NEGATIVE_REGULATION_OF_TOLL_LIKE_RECEPTOR_2_SIGNALING_PATHWAY		6	-0.727709	-1.3271	0.147273	0.839963	1	11412	tags=83%, list=27%, signal=114%
MM_GOMF_NADPLUS_NUCLEOSIDASE_ACTIVITY	MM_GOMF_NADPLUS_NUCLEOSIDASE_ACTIVITY		12	-0.59736	-1.32867	0.133588	0.839978	1	9811	tags=58%, list=23%, signal=76%
MM_GOBP_POSITIVE_REGULATION_OF_OSTEOCLAST_DIFFERENTIATION	MM_GOBP_POSITIVE_REGULATION_OF_OSTEOCLAST_DIFFERENTIATION		36	-0.476313	-1.32764	0.101664	0.840087	1	10919	tags=53%, list=26%, signal=71%
MM_GOMF_BILE_ACID_TRANSMEMBRANE_TRANSPORTER_ACTIVITY	MM_GOMF_BILE_ACID_TRANSMEMBRANE_TRANSPORTER_ACTIVITY		24	-0.509688	-1.3285	0.0981481	0.840123	1	3098	tags=25%, list=7%, signal=27%
MM_GOCC_WNT_SIGNALOSOME	MM_GOCC_WNT_SIGNALOSOME		11	-0.620018	-1.32766	0.138318	0.840709	1	12013	tags=45%, list=28%, signal=63%
MM_GOBP_REGULATION_OF_T_CELL_EXTRAVASATION	MM_GOBP_REGULATION_OF_T_CELL_EXTRAVASATION		6	-0.723945	-1.32673	0.139579	0.84098	1	10461	tags=67%, list=25%, signal=88%
MM_GOBP_REGULATION_OF_APOPTOTIC_CELL_CLEARANCE	MM_GOBP_REGULATION_OF_APOPTOTIC_CELL_CLEARANCE		8	-0.674732	-1.32657	0.139394	0.841074	1	10848	tags=75%, list=25%, signal=101%
MM_GOBP_DENDRITIC_SPINE_MAINTENANCE	MM_GOBP_DENDRITIC_SPINE_MAINTENANCE		27	-0.495302	-1.326	0.11257	0.841142	1	2016	tags=7%, list=5%, signal=8%
MM_GOBP_REGULATION_OF_GLIAL_CELL_MIGRATION	MM_GOBP_REGULATION_OF_GLIAL_CELL_MIGRATION		26	-0.507961	-1.32627	0.124535	0.841198	1	13846	tags=54%, list=33%, signal=80%
MM_TABULA_MURIS_SENIS_LUNG_TYPE_II_PNEUMOCYTE_AGEING	MM_TABULA_MURIS_SENIS_LUNG_TYPE_II_PNEUMOCYTE_AGEING		38	-0.469308	-1.3261	0.0893536	0.841316	1	16526	tags=61%, list=39%, signal=99%
MM_CHIARADONNA_NEOPLASTIC_TRANSFORMATION_CDC25_DN	MM_CHIARADONNA_NEOPLASTIC_TRANSFORMATION_CDC25_DN		157	-0.377637	-1.32633	0.0425926	0.84156	1	16971	tags=53%, list=40%, signal=88%
MM_GOBP_NEGATIVE_REGULATION_OF_EPITHELIAL_CELL_DIFFERENTIATION	MM_GOBP_NEGATIVE_REGULATION_OF_EPITHELIAL_CELL_DIFFERENTIATION		58	-0.440877	-1.32521	0.0799257	0.843049	1	10707	tags=40%, list=25%, signal=53%
MM_GOBP_TOLERANCE_INDUCTION_TO_SELF_ANTIGEN	MM_GOBP_TOLERANCE_INDUCTION_TO_SELF_ANTIGEN		7	-0.676133	-1.3253	0.143123	0.843298	1	9287	tags=71%, list=22%, signal=91%
MM_BIOCARTA_GATA3_PATHWAY	MM_BIOCARTA_GATA3_PATHWAY		14	-0.591716	-1.32538	0.138196	0.843629	1	12685	tags=50%, list=30%, signal=71%
MM_GOBP_NEGATIVE_REGULATION_OF_TRANSMISSION_OF_NERVE_IMPULSE	MM_GOBP_NEGATIVE_REGULATION_OF_TRANSMISSION_OF_NERVE_IMPULSE		9	-0.651413	-1.32487	0.14786	0.844103	1	7983	tags=44%, list=19%, signal=55%
MM_CHIARADONNA_NEOPLASTIC_TRANSFORMATION_KRAS_DN	MM_CHIARADONNA_NEOPLASTIC_TRANSFORMATION_KRAS_DN		145	-0.380489	-1.32455	0.0350263	0.844348	1	17021	tags=56%, list=40%, signal=93%
MM_REACTOME_OTHER_SEMAPHORIN_INTERACTIONS	MM_REACTOME_OTHER_SEMAPHORIN_INTERACTIONS		14	-0.591897	-1.3246	0.146893	0.844797	1	12143	tags=57%, list=29%, signal=80%
MM_GOBP_POSTSYNAPSE_TO_NUCLEUS_SIGNALING_PATHWAY	MM_GOBP_POSTSYNAPSE_TO_NUCLEUS_SIGNALING_PATHWAY		16	-0.569436	-1.32427	0.105455	0.845075	1	369	tags=6%, list=1%, signal=6%
MM_GOBP_NEGATIVE_REGULATION_OF_BMP_SIGNALING_PATHWAY	MM_GOBP_NEGATIVE_REGULATION_OF_BMP_SIGNALING_PATHWAY		57	-0.439276	-1.32405	0.0890909	0.845454	1	11989	tags=33%, list=28%, signal=46%
MM_REACTOME_SIGNALING_BY_ERYTHROPOIETIN	MM_REACTOME_SIGNALING_BY_ERYTHROPOIETIN		17	-0.556124	-1.32284	0.130597	0.846392	1	11965	tags=59%, list=28%, signal=82%
MM_GOBP_ACROSOME_REACTION	MM_GOBP_ACROSOME_REACTION		36	-0.472083	-1.32363	0.0930233	0.846832	1	8333	tags=31%, list=20%, signal=38%
MM_PANGAS_TUMOR_SUPPRESSION_BY_SMAD1_AND_SMAD5_UP	MM_PANGAS_TUMOR_SUPPRESSION_BY_SMAD1_AND_SMAD5_UP		135	-0.382241	-1.32286	0.0416667	0.847029	1	10547	tags=30%, list=25%, signal=40%
MM_GOMF_HEPARAN_SULFATE_PROTEOGLYCAN_BINDING	MM_GOMF_HEPARAN_SULFATE_PROTEOGLYCAN_BINDING		24	-0.509448	-1.3229	0.118068	0.847567	1	3374	tags=13%, list=8%, signal=14%
MM_GOBP_MAST_CELL_ACTIVATION_INVOLVED_IN_IMMUNE_RESPONSE	MM_GOBP_MAST_CELL_ACTIVATION_INVOLVED_IN_IMMUNE_RESPONSE		59	-0.434911	-1.32332	0.0733083	0.847666	1	12726	tags=49%, list=30%, signal=70%
MM_GOBP_B_CELL_LINEAGE_COMMITMENT	MM_GOBP_B_CELL_LINEAGE_COMMITMENT		6	-0.722307	-1.32295	0.157303	0.848036	1	3872	tags=33%, list=9%, signal=37%
MM_GOBP_AXIS_ELONGATION_INVOLVED_IN_SOMITOGENESIS	MM_GOBP_AXIS_ELONGATION_INVOLVED_IN_SOMITOGENESIS		5	-0.743895	-1.32299	0.138577	0.848533	1	369	tags=20%, list=1%, signal=20%
MM_GERHOLD_RESPONSE_TO_TZD_UP	MM_GERHOLD_RESPONSE_TO_TZD_UP		6	-0.715641	-1.32213	0.164151	0.849203	1	11861	tags=83%, list=28%, signal=115%
MM_GOBP_REGULATION_OF_CALCIUM_MEDIATED_SIGNALING	MM_GOBP_REGULATION_OF_CALCIUM_MEDIATED_SIGNALING		85	-0.410391	-1.32097	0.0773694	0.849959	1	5232	tags=18%, list=12%, signal=20%
MM_GOBP_REGULATION_OF_RESPONSE_TO_EXTERNAL_STIMULUS	MM_GOBP_REGULATION_OF_RESPONSE_TO_EXTERNAL_STIMULUS		1069	-0.322781	-1.32124	0.00202429	0.850069	1	11744	tags=35%, list=28%, signal=46%
MM_HEVNER_TELENCEPHALON_VASCULAR_ENDOTHELIUM_AND_MENINGEAL_CELLS	MM_HEVNER_TELENCEPHALON_VASCULAR_ENDOTHELIUM_AND_MENINGEAL_CELLS		15	-0.564869	-1.32135	0.149254	0.850239	1	17732	tags=80%, list=42%, signal=137%
MM_GOBP_RECEPTOR_MEDIATED_ENDOCYTOSIS_INVOLVED_IN_CHOLESTEROL_TRANSPORT	MM_GOBP_RECEPTOR_MEDIATED_ENDOCYTOSIS_INVOLVED_IN_CHOLESTEROL_TRANSPORT		7	-0.687539	-1.321	0.135084	0.850554	1	9581	tags=57%, list=22%, signal=74%
MM_REACTOME_TP53_REGULATES_TRANSCRIPTION_OF_GENES_INVOLVED_IN_G2_CELL_CYCLE_ARREST	MM_REACTOME_TP53_REGULATES_TRANSCRIPTION_OF_GENES_INVOLVED_IN_G2_CELL_CYCLE_ARREST		7	-0.682707	-1.3214	0.136106	0.850695	1	11075	tags=57%, list=26%, signal=77%
MM_GOBP_REGULATION_OF_DENDRITIC_SPINE_MAINTENANCE	MM_GOBP_REGULATION_OF_DENDRITIC_SPINE_MAINTENANCE		15	-0.565263	-1.32148	0.143126	0.851025	1	24	tags=7%, list=0%, signal=7%
MM_GOBP_CHAPERONE_COFACTOR_DEPENDENT_PROTEIN_REFOLDING	MM_GOBP_CHAPERONE_COFACTOR_DEPENDENT_PROTEIN_REFOLDING		32	-0.47342	-1.32159	0.102703	0.851226	1	4785	tags=13%, list=11%, signal=14%
MM_BIOCARTA_PEPI_PATHWAY	MM_BIOCARTA_PEPI_PATHWAY		5	-0.757071	-1.32034	0.167984	0.852555	1	8589	tags=80%, list=20%, signal=100%
MM_WANG_IMMORTALIZED_BY_HOXA9_AND_MEIS1_UP	MM_WANG_IMMORTALIZED_BY_HOXA9_AND_MEIS1_UP		32	-0.478539	-1.32015	0.117002	0.852837	1	10747	tags=41%, list=25%, signal=54%
MM_GOMF_OXIDOREDUCTASE_ACTIVITY_ACTING_ON_NAD_P_H_OXYGEN_AS_ACCEPTOR	MM_GOMF_OXIDOREDUCTASE_ACTIVITY_ACTING_ON_NAD_P_H_OXYGEN_AS_ACCEPTOR		15	-0.563796	-1.31963	0.157895	0.85392	1	10503	tags=53%, list=25%, signal=71%
MM_GOMF_3_5_DNA_EXONUCLEASE_ACTIVITY	MM_GOMF_3_5_DNA_EXONUCLEASE_ACTIVITY		12	-0.594409	-1.31976	0.142578	0.854012	1	8382	tags=25%, list=20%, signal=31%
MM_REACTOME_FACTORS_INVOLVED_IN_MEGAKARYOCYTE_DEVELOPMENT_AND_PLATELET_PRODUCTION	MM_REACTOME_FACTORS_INVOLVED_IN_MEGAKARYOCYTE_DEVELOPMENT_AND_PLATELET_PRODUCTION		126	-0.387107	-1.31933	0.0349908	0.85472	1	8790	tags=23%, list=21%, signal=29%
MM_GOBP_MESENCHYMAL_TO_EPITHELIAL_TRANSITION	MM_GOBP_MESENCHYMAL_TO_EPITHELIAL_TRANSITION		19	-0.540408	-1.31858	0.136986	0.854902	1	12235	tags=79%, list=29%, signal=111%
MM_GOBP_URONIC_ACID_METABOLIC_PROCESS	MM_GOBP_URONIC_ACID_METABOLIC_PROCESS		20	-0.532958	-1.318	0.11597	0.855034	1	4942	tags=30%, list=12%, signal=34%
MM_GOBP_LONG_CHAIN_FATTY_ACID_IMPORT_ACROSS_PLASMA_MEMBRANE	MM_GOBP_LONG_CHAIN_FATTY_ACID_IMPORT_ACROSS_PLASMA_MEMBRANE		12	-0.596976	-1.31896	0.133072	0.855118	1	15225	tags=75%, list=36%, signal=117%
MM_GOBP_T_HELPER_CELL_LINEAGE_COMMITMENT	MM_GOBP_T_HELPER_CELL_LINEAGE_COMMITMENT		17	-0.547174	-1.31881	0.102377	0.855217	1	12685	tags=71%, list=30%, signal=100%
MM_GOMF_SPHINGOMYELIN_PHOSPHODIESTERASE_ACTIVITY	MM_GOMF_SPHINGOMYELIN_PHOSPHODIESTERASE_ACTIVITY		8	-0.670336	-1.31864	0.146199	0.855312	1	11587	tags=63%, list=27%, signal=86%
MM_GOMF_DELTA_3_DELTA_2_ENOYL_COA_ISOMERASE_ACTIVITY	MM_GOMF_DELTA_3_DELTA_2_ENOYL_COA_ISOMERASE_ACTIVITY		5	-0.750192	-1.31802	0.133721	0.855598	1	1812	tags=20%, list=4%, signal=21%
MM_GOBP_REGULATION_OF_CARDIAC_MUSCLE_CELL_DIFFERENTIATION	MM_GOBP_REGULATION_OF_CARDIAC_MUSCLE_CELL_DIFFERENTIATION		19	-0.546626	-1.319	0.132275	0.855634	1	3276	tags=16%, list=8%, signal=17%
MM_GOCC_EXTRACELLULAR_EXOSOME	MM_GOCC_EXTRACELLULAR_EXOSOME		90	-0.400744	-1.31806	0.0634615	0.856124	1	10474	tags=34%, list=25%, signal=46%
MM_DESCARTES_ORGANOGENESIS_INHIBITORY_NEURON_PROGENITORS	MM_DESCARTES_ORGANOGENESIS_INHIBITORY_NEURON_PROGENITORS		36	-0.469293	-1.31817	0.086629	0.856308	1	4914	tags=17%, list=12%, signal=19%
MM_HALLMARK_APOPTOSIS	MM_HALLMARK_APOPTOSIS		161	-0.374554	-1.31754	0.0437956	0.856698	1	13772	tags=45%, list=32%, signal=66%
MM_REACTOME_INTERLEUKIN_21_SIGNALING	MM_REACTOME_INTERLEUKIN_21_SIGNALING		6	-0.707835	-1.31664	0.137143	0.859201	1	10705	tags=83%, list=25%, signal=111%
MM_REACTOME_MET_ACTIVATES_PTK2_SIGNALING	MM_REACTOME_MET_ACTIVATES_PTK2_SIGNALING		21	-0.52974	-1.3156	0.114851	0.8595	1	16522	tags=76%, list=39%, signal=124%
MM_GOCC_IPAF_INFLAMMASOME_COMPLEX	MM_GOCC_IPAF_INFLAMMASOME_COMPLEX		6	-0.713931	-1.31629	0.141732	0.859571	1	9823	tags=83%, list=23%, signal=108%
MM_AFF4_TARGET_GENES	MM_AFF4_TARGET_GENES		801	-0.326302	-1.31641	0	0.859628	1	13961	tags=34%, list=33%, signal=50%
MM_GOBP_TISSUE_MIGRATION	MM_GOBP_TISSUE_MIGRATION		329	-0.345721	-1.31666	0.0257937	0.859793	1	13373	tags=40%, list=31%, signal=57%
MM_GOBP_NEGATIVE_REGULATION_OF_INTERLEUKIN_1_BETA_PRODUCTION	MM_GOBP_NEGATIVE_REGULATION_OF_INTERLEUKIN_1_BETA_PRODUCTION		30	-0.493038	-1.31676	0.11068	0.860006	1	10429	tags=57%, list=24%, signal=75%
MM_GOBP_SKIN_MORPHOGENESIS	MM_GOBP_SKIN_MORPHOGENESIS		14	-0.579907	-1.31563	0.148624	0.860093	1	16597	tags=86%, list=39%, signal=140%
MM_TAF10_TARGET_GENES	MM_TAF10_TARGET_GENES		855	-0.325622	-1.3157	0.00406504	0.860421	1	13437	tags=33%, list=32%, signal=47%
MM_GM14418_TARGET_GENES	MM_GM14418_TARGET_GENES		14	-0.569708	-1.31525	0.144788	0.860541	1	120	tags=7%, list=0%, signal=7%
MM_GOBP_ANGIOGENESIS	MM_GOBP_ANGIOGENESIS		545	-0.33586	-1.31575	0.0019685	0.860908	1	12242	tags=35%, list=29%, signal=49%
MM_GOBP_POSITIVE_REGULATION_OF_CELL_SUBSTRATE_ADHESION	MM_GOBP_POSITIVE_REGULATION_OF_CELL_SUBSTRATE_ADHESION		142	-0.382522	-1.3158	0.0501792	0.861323	1	16615	tags=54%, list=39%, signal=89%
MM_GOBP_NEUTROPHIL_DEGRANULATION	MM_GOBP_NEUTROPHIL_DEGRANULATION		15	-0.571604	-1.31447	0.14781	0.861643	1	6841	tags=53%, list=16%, signal=64%
MM_NADLER_HYPERGLYCEMIA_AT_OBESITY	MM_NADLER_HYPERGLYCEMIA_AT_OBESITY		60	-0.439485	-1.31479	0.0789474	0.862107	1	16902	tags=60%, list=40%, signal=99%
MM_GOBP_REGULATION_OF_PATTERN_RECOGNITION_RECEPTOR_SIGNALING_PATHWAY	MM_GOBP_REGULATION_OF_PATTERN_RECOGNITION_RECEPTOR_SIGNALING_PATHWAY		103	-0.398117	-1.31448	0.0571429	0.862295	1	12757	tags=42%, list=30%, signal=59%
MM_GOBP_TRACHEA_CARTILAGE_DEVELOPMENT	MM_GOBP_TRACHEA_CARTILAGE_DEVELOPMENT		8	-0.662465	-1.3145	0.156673	0.862913	1	12136	tags=63%, list=28%, signal=87%
MM_GOBP_EMBRYONIC_PLACENTA_MORPHOGENESIS	MM_GOBP_EMBRYONIC_PLACENTA_MORPHOGENESIS		31	-0.483512	-1.31401	0.111732	0.863293	1	13428	tags=65%, list=32%, signal=94%
MM_GOMF_ALCOHOL_DEHYDROGENASE_ACTIVITY_ZINC_DEPENDENT	MM_GOMF_ALCOHOL_DEHYDROGENASE_ACTIVITY_ZINC_DEPENDENT		6	-0.721265	-1.31382	0.129412	0.86356	1	1564	tags=50%, list=4%, signal=52%
MM_GOMF_DEAMINASE_ACTIVITY	MM_GOMF_DEAMINASE_ACTIVITY		27	-0.503504	-1.3135	0.116323	0.863829	1	9944	tags=41%, list=23%, signal=53%
MM_YAO_TEMPORAL_RESPONSE_TO_PROGESTERONE_CLUSTER_6	MM_YAO_TEMPORAL_RESPONSE_TO_PROGESTERONE_CLUSTER_6		86	-0.408007	-1.31353	0.0804598	0.864379	1	12172	tags=37%, list=29%, signal=52%
MM_GOBP_CYTOLYSIS	MM_GOBP_CYTOLYSIS		22	-0.515494	-1.31287	0.137864	0.865564	1	8423	tags=45%, list=20%, signal=57%
MM_GOMF_ALCOHOL_DEHYDROGENASE_NAD_P_PLUS_ACTIVITY	MM_GOMF_ALCOHOL_DEHYDROGENASE_NAD_P_PLUS_ACTIVITY		10	-0.637483	-1.31288	0.142857	0.866219	1	1564	tags=30%, list=4%, signal=31%
MM_GOBP_POSITIVE_REGULATION_OF_MICROGLIAL_CELL_MIGRATION	MM_GOBP_POSITIVE_REGULATION_OF_MICROGLIAL_CELL_MIGRATION		6	-0.734585	-1.31194	0.129433	0.86665	1	10340	tags=67%, list=24%, signal=88%
MM_GOBP_NEGATIVE_REGULATION_OF_CD4_POSITIVE_ALPHA_BETA_T_CELL_ACTIVATION	MM_GOBP_NEGATIVE_REGULATION_OF_CD4_POSITIVE_ALPHA_BETA_T_CELL_ACTIVATION		35	-0.473227	-1.3125	0.110912	0.866758	1	12685	tags=51%, list=30%, signal=73%
MM_GOBP_FC_GAMMA_RECEPTOR_SIGNALING_PATHWAY	MM_GOBP_FC_GAMMA_RECEPTOR_SIGNALING_PATHWAY		15	-0.575716	-1.31235	0.141243	0.86679	1	7998	tags=40%, list=19%, signal=49%
MM_GOBP_NEURON_PROJECTION_EXTENSION_INVOLVED_IN_NEURON_PROJECTION_GUIDANCE	MM_GOBP_NEURON_PROJECTION_EXTENSION_INVOLVED_IN_NEURON_PROJECTION_GUIDANCE		37	-0.463053	-1.312	0.114437	0.867071	1	11475	tags=35%, list=27%, signal=48%
MM_GOBP_REGULATION_OF_MICROVILLUS_ASSEMBLY	MM_GOBP_REGULATION_OF_MICROVILLUS_ASSEMBLY		8	-0.661319	-1.31206	0.147727	0.867482	1	11575	tags=63%, list=27%, signal=86%
MM_GOMF_LEUKOTRIENE_C4_SYNTHASE_ACTIVITY	MM_GOMF_LEUKOTRIENE_C4_SYNTHASE_ACTIVITY		5	-0.742835	-1.31119	0.178926	0.869817	1	9962	tags=80%, list=23%, signal=104%
MM_GOMF_CALCIUM_DEPENDENT_PROTEIN_BINDING	MM_GOMF_CALCIUM_DEPENDENT_PROTEIN_BINDING		75	-0.417684	-1.31028	0.0751445	0.871047	1	1271	tags=8%, list=3%, signal=8%
MM_GOCC_TRANSFORMING_GROWTH_FACTOR_BETA_LIGAND_RECEPTOR_COMPLEX	MM_GOCC_TRANSFORMING_GROWTH_FACTOR_BETA_LIGAND_RECEPTOR_COMPLEX		6	-0.718584	-1.3104	0.126016	0.871141	1	9792	tags=67%, list=23%, signal=87%
MM_MORI_PRE_BI_LYMPHOCYTE_UP	MM_MORI_PRE_BI_LYMPHOCYTE_UP		82	-0.410295	-1.31066	0.0732601	0.871165	1	15933	tags=57%, list=37%, signal=91%
MM_SCHAEFFER_SOX9_TARGETS_IN_PROSTATE_DEVELOPMENT_UP	MM_SCHAEFFER_SOX9_TARGETS_IN_PROSTATE_DEVELOPMENT_UP		20	-0.530886	-1.31073	0.113043	0.871501	1	25	tags=5%, list=0%, signal=5%
MM_CHEN_ETV5_TARGETS_TESTIS	MM_CHEN_ETV5_TARGETS_TESTIS		24	-0.510884	-1.30917	0.12204	0.871824	1	8996	tags=38%, list=21%, signal=48%
MM_RAMPON_ENRICHED_LEARNING_ENVIRONMENT_EARLY_DN	MM_RAMPON_ENRICHED_LEARNING_ENVIRONMENT_EARLY_DN		11	-0.615161	-1.3104	0.150268	0.871833	1	388	tags=9%, list=1%, signal=9%
MM_REACTOME_DEGRADATION_OF_THE_EXTRACELLULAR_MATRIX	MM_REACTOME_DEGRADATION_OF_THE_EXTRACELLULAR_MATRIX		104	-0.40147	-1.30885	0.0621359	0.871966	1	12307	tags=42%, list=29%, signal=59%
MM_GOMF_SODIUM_INDEPENDENT_ORGANIC_ANION_TRANSMEMBRANE_TRANSPORTER_ACTIVITY	MM_GOMF_SODIUM_INDEPENDENT_ORGANIC_ANION_TRANSMEMBRANE_TRANSPORTER_ACTIVITY		21	-0.521255	-1.30868	0.131148	0.872129	1	3098	tags=29%, list=7%, signal=31%
MM_GOMF_NAD_RETINOL_DEHYDROGENASE_ACTIVITY	MM_GOMF_NAD_RETINOL_DEHYDROGENASE_ACTIVITY		24	-0.504952	-1.3092	0.139925	0.872376	1	5143	tags=38%, list=12%, signal=43%
MM_GOBP_REGULATION_OF_GRANULOCYTE_CHEMOTAXIS	MM_GOBP_REGULATION_OF_GRANULOCYTE_CHEMOTAXIS		60	-0.431808	-1.30948	0.0827206	0.87238	1	9279	tags=33%, list=22%, signal=43%
MM_HALLMARK_CHOLESTEROL_HOMEOSTASIS	MM_HALLMARK_CHOLESTEROL_HOMEOSTASIS		71	-0.424961	-1.30888	0.0786713	0.872525	1	16217	tags=54%, list=38%, signal=86%
MM_WENG_POR_DOSAGE	MM_WENG_POR_DOSAGE		23	-0.506063	-1.30954	0.131429	0.872736	1	5402	tags=30%, list=13%, signal=35%
MM_GOBP_REGULATION_OF_MESODERMAL_CELL_DIFFERENTIATION	MM_GOBP_REGULATION_OF_MESODERMAL_CELL_DIFFERENTIATION		7	-0.688689	-1.30967	0.162524	0.872794	1	3255	tags=29%, list=8%, signal=31%
MM_REACTOME_ACTIVATION_OF_THE_TFAP2_AP_2_FAMILY_OF_TRANSCRIPTION_FACTORS	MM_REACTOME_ACTIVATION_OF_THE_TFAP2_AP_2_FAMILY_OF_TRANSCRIPTION_FACTORS		11	-0.603672	-1.30925	0.137177	0.872812	1	5454	tags=18%, list=13%, signal=21%
MM_GOBP_REGULATION_OF_INFLAMMATORY_RESPONSE_TO_WOUNDING	MM_GOBP_REGULATION_OF_INFLAMMATORY_RESPONSE_TO_WOUNDING		6	-0.700287	-1.30974	0.150763	0.873142	1	7064	tags=33%, list=17%, signal=40%
MM_GOMF_COMPLEMENT_BINDING	MM_GOMF_COMPLEMENT_BINDING		26	-0.492324	-1.30831	0.1171	0.873297	1	11023	tags=54%, list=26%, signal=73%
MM_MIR_6954_5P	MM_MIR_6954_5P		174	-0.373678	-1.30739	0.0541516	0.876608	1	16589	tags=52%, list=39%, signal=84%
MM_GOBP_REGULATION_OF_JUN_KINASE_ACTIVITY	MM_GOBP_REGULATION_OF_JUN_KINASE_ACTIVITY		74	-0.412038	-1.30717	0.0705244	0.877014	1	13782	tags=50%, list=32%, signal=74%
MM_GOBP_CELL_FATE_DETERMINATION	MM_GOBP_CELL_FATE_DETERMINATION		41	-0.456857	-1.30702	0.0876866	0.877102	1	13736	tags=54%, list=32%, signal=79%
MM_GOMF_PHOSPHOLIPASE_BINDING	MM_GOMF_PHOSPHOLIPASE_BINDING		28	-0.498408	-1.30742	0.123364	0.877175	1	8378	tags=25%, list=20%, signal=31%
MM_GOBP_GLYCOLIPID_CATABOLIC_PROCESS	MM_GOBP_GLYCOLIPID_CATABOLIC_PROCESS		16	-0.552469	-1.30683	0.145315	0.877334	1	12875	tags=63%, list=30%, signal=90%
MM_REACTOME_HEME_DEGRADATION	MM_REACTOME_HEME_DEGRADATION		16	-0.550049	-1.3065	0.155556	0.878246	1	4942	tags=38%, list=12%, signal=42%
MM_LEE_CALORIE_RESTRICTION_MUSCLE_DN	MM_LEE_CALORIE_RESTRICTION_MUSCLE_DN		49	-0.442024	-1.30593	0.100935	0.879139	1	9790	tags=24%, list=23%, signal=32%
MM_TABULA_MURIS_SENIS_MAMMARY_GLAND_LUMINAL_EPITHELIAL_CELL_OF_MAMMARY_GLAND_AGEING	MM_TABULA_MURIS_SENIS_MAMMARY_GLAND_LUMINAL_EPITHELIAL_CELL_OF_MAMMARY_GLAND_AGEING		331	-0.346054	-1.30603	0.0115385	0.879319	1	13181	tags=38%, list=31%, signal=54%
MM_GOCC_LUMENAL_SIDE_OF_ENDOPLASMIC_RETICULUM_MEMBRANE	MM_GOCC_LUMENAL_SIDE_OF_ENDOPLASMIC_RETICULUM_MEMBRANE		13	-0.578899	-1.30614	0.160612	0.879465	1	8396	tags=38%, list=20%, signal=48%
MM_WP_TRANSCRIPTIONAL_ACTIVATION_BY_NFE2L2_IN_RESPONSE_TO_PHYTOCHEMICALS	MM_WP_TRANSCRIPTIONAL_ACTIVATION_BY_NFE2L2_IN_RESPONSE_TO_PHYTOCHEMICALS		14	-0.552835	-1.30557	0.15458	0.880364	1	3495	tags=14%, list=8%, signal=16%
MM_GOBP_BLOOD_VESSEL_ENDOTHELIAL_CELL_MIGRATION	MM_GOBP_BLOOD_VESSEL_ENDOTHELIAL_CELL_MIGRATION		124	-0.387998	-1.30496	0.0534351	0.881355	1	12687	tags=41%, list=30%, signal=58%
MM_GOBP_POSITIVE_REGULATION_OF_APOPTOTIC_CELL_CLEARANCE	MM_GOBP_POSITIVE_REGULATION_OF_APOPTOTIC_CELL_CLEARANCE		6	-0.693874	-1.30523	0.180952	0.88138	1	13044	tags=100%, list=31%, signal=144%
MM_GOBP_HIGH_DENSITY_LIPOPROTEIN_PARTICLE_ASSEMBLY	MM_GOBP_HIGH_DENSITY_LIPOPROTEIN_PARTICLE_ASSEMBLY		8	-0.648779	-1.30027	0.168519	0.881412	1	24	tags=13%, list=0%, signal=13%
MM_GOCC_PHAGOCYTIC_VESICLE_MEMBRANE	MM_GOCC_PHAGOCYTIC_VESICLE_MEMBRANE		25	-0.490718	-1.29986	0.12963	0.881421	1	12215	tags=60%, list=29%, signal=84%
MM_FOSTER_TOLERANT_MACROPHAGE_UP	MM_FOSTER_TOLERANT_MACROPHAGE_UP		184	-0.370013	-1.30009	0.0542495	0.881681	1	12694	tags=41%, list=30%, signal=59%
MM_GOBP_REGULATION_OF_MACROPHAGE_DIFFERENTIATION	MM_GOBP_REGULATION_OF_MACROPHAGE_DIFFERENTIATION		21	-0.518038	-1.3046	0.129213	0.881774	1	13292	tags=52%, list=31%, signal=76%
MM_GOBP_TRIGLYCERIDE_RICH_LIPOPROTEIN_PARTICLE_CLEARANCE	MM_GOBP_TRIGLYCERIDE_RICH_LIPOPROTEIN_PARTICLE_CLEARANCE		8	-0.659803	-1.30267	0.153101	0.881893	1	2532	tags=38%, list=6%, signal=40%
MM_GOBP_REGULATION_OF_DNA_BINDING	MM_GOBP_REGULATION_OF_DNA_BINDING		135	-0.383014	-1.30031	0.045208	0.881919	1	14989	tags=41%, list=35%, signal=64%
MM_GOBP_NEGATIVE_REGULATION_BY_HOST_OF_VIRAL_GENOME_REPLICATION	MM_GOBP_NEGATIVE_REGULATION_BY_HOST_OF_VIRAL_GENOME_REPLICATION		7	-0.67483	-1.30471	0.173077	0.88197	1	4919	tags=29%, list=12%, signal=32%
MM_GOCC_PSEUDOPODIUM	MM_GOCC_PSEUDOPODIUM		11	-0.604709	-1.30498	0.158095	0.881981	1	15232	tags=73%, list=36%, signal=113%
MM_GOMF_MHC_CLASS_I_PROTEIN_COMPLEX_BINDING	MM_GOMF_MHC_CLASS_I_PROTEIN_COMPLEX_BINDING		6	-0.701902	-1.30043	0.172917	0.882066	1	8882	tags=67%, list=21%, signal=84%
MM_BIOCARTA_ARENRF2_PATHWAY	MM_BIOCARTA_ARENRF2_PATHWAY		19	-0.529996	-1.29987	0.152256	0.882084	1	11080	tags=37%, list=26%, signal=50%
MM_GOBP_PLASMACYTOID_DENDRITIC_CELL_ACTIVATION	MM_GOBP_PLASMACYTOID_DENDRITIC_CELL_ACTIVATION		5	-0.743108	-1.30248	0.15342	0.88214	1	8615	tags=60%, list=20%, signal=75%
MM_GOBP_POSITIVE_REGULATION_OF_LIPOPOLYSACCHARIDE_MEDIATED_SIGNALING_PATHWAY	MM_GOBP_POSITIVE_REGULATION_OF_LIPOPOLYSACCHARIDE_MEDIATED_SIGNALING_PATHWAY		10	-0.614374	-1.30233	0.16763	0.882175	1	12642	tags=60%, list=30%, signal=85%
MM_GOBP_SKELETAL_SYSTEM_DEVELOPMENT	MM_GOBP_SKELETAL_SYSTEM_DEVELOPMENT		560	-0.331366	-1.30439	0.00824742	0.882185	1	12732	tags=35%, list=30%, signal=49%
MM_ZHANG_UTERUS_C6_ENDOTHELIAL_PLVAP_HIGH_CELL	MM_ZHANG_UTERUS_C6_ENDOTHELIAL_PLVAP_HIGH_CELL		133	-0.385138	-1.30287	0.0461538	0.882211	1	13798	tags=44%, list=32%, signal=64%
MM_GOCC_ENDOCYTIC_VESICLE	MM_GOCC_ENDOCYTIC_VESICLE		211	-0.361137	-1.30149	0.0383877	0.88222	1	15311	tags=47%, list=36%, signal=74%
MM_TABULA_MURIS_SENIS_LARGE_INTESTINE_INTESTINAL_CRYPT_STEM_CELL_AGEING	MM_TABULA_MURIS_SENIS_LARGE_INTESTINE_INTESTINAL_CRYPT_STEM_CELL_AGEING		381	-0.343471	-1.30053	0.011257	0.882257	1	16687	tags=51%, list=39%, signal=83%
MM_BIOCARTA_G1_PATHWAY	MM_BIOCARTA_G1_PATHWAY		26	-0.498306	-1.29957	0.114437	0.88227	1	13396	tags=50%, list=31%, signal=73%
MM_GOBP_POSITIVE_REGULATION_OF_PROTEOLYSIS	MM_GOBP_POSITIVE_REGULATION_OF_PROTEOLYSIS		376	-0.342387	-1.3041	0.0201613	0.882274	1	15088	tags=41%, list=35%, signal=64%
MM_GOBP_APOPTOTIC_CHROMOSOME_CONDENSATION	MM_GOBP_APOPTOTIC_CHROMOSOME_CONDENSATION		5	-0.724032	-1.29928	0.159176	0.882313	1	10188	tags=80%, list=24%, signal=105%
MM_GOMF_SINGLE_STRANDED_DNA_EXODEOXYRIBONUCLEASE_ACTIVITY	MM_GOMF_SINGLE_STRANDED_DNA_EXODEOXYRIBONUCLEASE_ACTIVITY		9	-0.634319	-1.30422	0.164602	0.882343	1	8382	tags=33%, list=20%, signal=41%
MM_GROSS_HYPOXIA_VIA_ELK3_ONLY_DN	MM_GROSS_HYPOXIA_VIA_ELK3_ONLY_DN		44	-0.448625	-1.3027	0.103512	0.882416	1	14256	tags=52%, list=33%, signal=78%
MM_ZHANG_UTERUS_C0_MATURATIONAL_UP	MM_ZHANG_UTERUS_C0_MATURATIONAL_UP		9	-0.646103	-1.30159	0.164875	0.882459	1	578	tags=11%, list=1%, signal=11%
MM_GOBP_BRONCHUS_DEVELOPMENT	MM_GOBP_BRONCHUS_DEVELOPMENT		12	-0.590103	-1.30186	0.164794	0.88249	1	12250	tags=67%, list=29%, signal=94%
MM_GOBP_BRANCHING_INVOLVED_IN_LABYRINTHINE_LAYER_MORPHOGENESIS	MM_GOBP_BRANCHING_INVOLVED_IN_LABYRINTHINE_LAYER_MORPHOGENESIS		13	-0.593684	-1.29938	0.141791	0.882495	1	13080	tags=69%, list=31%, signal=100%
MM_GOBP_ENDOTHELIAL_CELL_MATRIX_ADHESION_VIA_FIBRONECTIN	MM_GOBP_ENDOTHELIAL_CELL_MATRIX_ADHESION_VIA_FIBRONECTIN		6	-0.711426	-1.30101	0.167969	0.882518	1	5207	tags=33%, list=12%, signal=38%
MM_GOBP_POSITIVE_REGULATION_OF_INTERLEUKIN_12_PRODUCTION	MM_GOBP_POSITIVE_REGULATION_OF_INTERLEUKIN_12_PRODUCTION		43	-0.449641	-1.30209	0.11575	0.882666	1	11669	tags=56%, list=27%, signal=77%
MM_GOBP_PROTEOGLYCAN_METABOLIC_PROCESS	MM_GOBP_PROTEOGLYCAN_METABOLIC_PROCESS		94	-0.399033	-1.30289	0.0720887	0.88279	1	13058	tags=39%, list=31%, signal=57%
MM_GOMF_PHOSPHORYLATION_DEPENDENT_PROTEIN_BINDING	MM_GOMF_PHOSPHORYLATION_DEPENDENT_PROTEIN_BINDING		7	-0.674945	-1.30056	0.175803	0.882808	1	9287	tags=57%, list=22%, signal=73%
MM_TABULA_MURIS_SENIS_LUNG_PULMONARY_INTERSTITIAL_FIBROBLAST_AGEING	MM_TABULA_MURIS_SENIS_LUNG_PULMONARY_INTERSTITIAL_FIBROBLAST_AGEING		19	-0.524585	-1.30121	0.136445	0.882908	1	10132	tags=37%, list=24%, signal=48%
MM_GOBP_ACTIN_CROSSLINK_FORMATION	MM_GOBP_ACTIN_CROSSLINK_FORMATION		14	-0.572285	-1.30161	0.14313	0.883035	1	9018	tags=36%, list=21%, signal=45%
MM_GOMF_LOW_DENSITY_LIPOPROTEIN_PARTICLE_BINDING	MM_GOMF_LOW_DENSITY_LIPOPROTEIN_PARTICLE_BINDING		18	-0.533669	-1.30297	0.125899	0.883086	1	9768	tags=61%, list=23%, signal=79%
MM_GOBP_POSITIVE_REGULATION_OF_BLOOD_VESSEL_ENDOTHELIAL_CELL_MIGRATION	MM_GOBP_POSITIVE_REGULATION_OF_BLOOD_VESSEL_ENDOTHELIAL_CELL_MIGRATION		58	-0.421839	-1.30187	0.0821678	0.883129	1	12687	tags=43%, list=30%, signal=61%
MM_GOBP_AROMATIC_AMINO_ACID_TRANSPORT	MM_GOBP_AROMATIC_AMINO_ACID_TRANSPORT		11	-0.620181	-1.30076	0.151341	0.88314	1	12278	tags=64%, list=29%, signal=89%
MM_GOMF_POLYAMINE_OXIDASE_ACTIVITY	MM_GOMF_POLYAMINE_OXIDASE_ACTIVITY		5	-0.755646	-1.30103	0.139806	0.883145	1	417	tags=20%, list=1%, signal=20%
MM_GOBP_REGULATION_OF_SEQUESTERING_OF_ZINC_ION	MM_GOBP_REGULATION_OF_SEQUESTERING_OF_ZINC_ION		5	-0.737473	-1.30309	0.159533	0.883207	1	1610	tags=20%, list=4%, signal=21%
MM_GOMF_ORGANOPHOSPHATE_ESTER_TRANSMEMBRANE_TRANSPORTER_ACTIVITY	MM_GOMF_ORGANOPHOSPHATE_ESTER_TRANSMEMBRANE_TRANSPORTER_ACTIVITY		32	-0.47792	-1.30322	0.119181	0.883279	1	4580	tags=16%, list=11%, signal=17%
MM_GOBP_RENAL_SYSTEM_VASCULATURE_MORPHOGENESIS	MM_GOBP_RENAL_SYSTEM_VASCULATURE_MORPHOGENESIS		7	-0.667939	-1.30058	0.178161	0.883365	1	11533	tags=71%, list=27%, signal=98%
MM_GOBP_KIDNEY_MESENCHYME_DEVELOPMENT	MM_GOBP_KIDNEY_MESENCHYME_DEVELOPMENT		15	-0.560058	-1.30331	0.150183	0.883495	1	13428	tags=60%, list=32%, signal=88%
MM_GOMF_KERATIN_FILAMENT_BINDING	MM_GOMF_KERATIN_FILAMENT_BINDING		6	-0.708321	-1.30357	0.156425	0.883594	1	6936	tags=50%, list=16%, signal=60%
MM_GOBP_SULFUR_COMPOUND_CATABOLIC_PROCESS	MM_GOBP_SULFUR_COMPOUND_CATABOLIC_PROCESS		33	-0.481276	-1.30363	0.121043	0.883998	1	8012	tags=30%, list=19%, signal=37%
MM_LI_ADIPOGENESIS_BY_ACTIVATED_PPARG	MM_LI_ADIPOGENESIS_BY_ACTIVATED_PPARG		18	-0.54344	-1.30334	0.152256	0.884036	1	14757	tags=61%, list=35%, signal=93%
MM_GOBP_AUTOPHAGIC_CELL_DEATH	MM_GOBP_AUTOPHAGIC_CELL_DEATH		12	-0.580037	-1.29832	0.151341	0.886614	1	3504	tags=17%, list=8%, signal=18%
MM_REACTOME_GLUCURONIDATION	MM_REACTOME_GLUCURONIDATION		19	-0.528443	-1.29783	0.138672	0.887714	1	4942	tags=32%, list=12%, signal=36%
MM_GOMF_ALCOHOL_DEHYDROGENASE_NADPLUS_ACTIVITY	MM_GOMF_ALCOHOL_DEHYDROGENASE_NADPLUS_ACTIVITY		8	-0.652778	-1.29792	0.181818	0.887937	1	1564	tags=38%, list=4%, signal=39%
MM_GOBP_REACTIVE_NITROGEN_SPECIES_METABOLIC_PROCESS	MM_GOBP_REACTIVE_NITROGEN_SPECIES_METABOLIC_PROCESS		93	-0.398211	-1.29742	0.0608365	0.888449	1	12142	tags=42%, list=29%, signal=59%
MM_GOBP_REGULATION_OF_NEUTROPHIL_ACTIVATION	MM_GOBP_REGULATION_OF_NEUTROPHIL_ACTIVATION		16	-0.551518	-1.29679	0.131238	0.888749	1	9568	tags=63%, list=22%, signal=81%
MM_WANG_IMMORTALIZED_BY_HOXA9_AND_MEIS1_DN	MM_WANG_IMMORTALIZED_BY_HOXA9_AND_MEIS1_DN		24	-0.503701	-1.29746	0.127306	0.888916	1	11449	tags=50%, list=27%, signal=68%
MM_BIOCARTA_TNFR1_PATHWAY	MM_BIOCARTA_TNFR1_PATHWAY		28	-0.494031	-1.29714	0.116761	0.889049	1	12274	tags=50%, list=29%, signal=70%
MM_GOMF_DIACYLGLYCEROL_BINDING	MM_GOMF_DIACYLGLYCEROL_BINDING		10	-0.612534	-1.29684	0.198905	0.889218	1	1857	tags=20%, list=4%, signal=21%
MM_GOBP_POSITIVE_REGULATION_OF_MYELOID_LEUKOCYTE_DIFFERENTIATION	MM_GOBP_POSITIVE_REGULATION_OF_MYELOID_LEUKOCYTE_DIFFERENTIATION		71	-0.420808	-1.29654	0.0872727	0.889344	1	10919	tags=49%, list=26%, signal=66%
MM_GOBP_INNER_EAR_RECEPTOR_CELL_FATE_COMMITMENT	MM_GOBP_INNER_EAR_RECEPTOR_CELL_FATE_COMMITMENT		6	-0.690134	-1.29687	0.169625	0.889739	1	1093	tags=17%, list=3%, signal=17%
MM_GOCC_CHROMAFFIN_GRANULE	MM_GOCC_CHROMAFFIN_GRANULE		6	-0.711897	-1.29616	0.15019	0.890552	1	5048	tags=33%, list=12%, signal=38%
MM_GOBP_POSITIVE_REGULATION_OF_SPHINGOLIPID_BIOSYNTHETIC_PROCESS	MM_GOBP_POSITIVE_REGULATION_OF_SPHINGOLIPID_BIOSYNTHETIC_PROCESS		7	-0.682518	-1.29596	0.186441	0.89086	1	12081	tags=71%, list=28%, signal=100%
MM_GOBP_EXPLORATION_BEHAVIOR	MM_GOBP_EXPLORATION_BEHAVIOR		39	-0.452307	-1.29391	0.0962264	0.892278	1	24	tags=3%, list=0%, signal=3%
MM_GOMF_CARNITINE_TRANSMEMBRANE_TRANSPORTER_ACTIVITY	MM_GOMF_CARNITINE_TRANSMEMBRANE_TRANSPORTER_ACTIVITY		7	-0.670151	-1.29394	0.161654	0.89282	1	2365	tags=29%, list=6%, signal=30%
MM_GOBP_REGULATION_OF_INFLAMMATORY_RESPONSE_TO_ANTIGENIC_STIMULUS	MM_GOBP_REGULATION_OF_INFLAMMATORY_RESPONSE_TO_ANTIGENIC_STIMULUS		38	-0.461207	-1.29498	0.119318	0.893018	1	10060	tags=39%, list=24%, signal=52%
MM_LEI_HOXC8_TARGETS_DN	MM_LEI_HOXC8_TARGETS_DN		17	-0.537735	-1.29509	0.139887	0.893179	1	11888	tags=47%, list=28%, signal=65%
MM_BIOCARTA_INFLAM_PATHWAY	MM_BIOCARTA_INFLAM_PATHWAY		23	-0.510599	-1.29466	0.114754	0.893267	1	4633	tags=22%, list=11%, signal=24%
MM_GOBP_CARNITINE_TRANSPORT	MM_GOBP_CARNITINE_TRANSPORT		8	-0.656508	-1.29534	0.15511	0.893293	1	2365	tags=25%, list=6%, signal=26%
MM_GOMF_LIPOPOLYSACCHARIDE_IMMUNE_RECEPTOR_ACTIVITY	MM_GOMF_LIPOPOLYSACCHARIDE_IMMUNE_RECEPTOR_ACTIVITY		5	-0.736806	-1.2952	0.165725	0.893304	1	10747	tags=80%, list=25%, signal=107%
MM_GOMF_NUCLEOTIDASE_ACTIVITY	MM_GOMF_NUCLEOTIDASE_ACTIVITY		16	-0.560151	-1.29394	0.158379	0.893482	1	7474	tags=31%, list=18%, signal=38%
MM_REACTOME_COLLAGEN_DEGRADATION	MM_REACTOME_COLLAGEN_DEGRADATION		51	-0.437866	-1.29474	0.087344	0.893527	1	12842	tags=45%, list=30%, signal=64%
MM_GOBP_REGULATION_OF_TOLL_LIKE_RECEPTOR_4_SIGNALING_PATHWAY	MM_GOBP_REGULATION_OF_TOLL_LIKE_RECEPTOR_4_SIGNALING_PATHWAY		24	-0.49903	-1.29395	0.161765	0.894099	1	9790	tags=42%, list=23%, signal=54%
MM_GOBP_RESPONSE_TO_STILBENOID	MM_GOBP_RESPONSE_TO_STILBENOID		20	-0.518214	-1.29343	0.151923	0.894103	1	2419	tags=30%, list=6%, signal=32%
MM_GOBP_FORMATION_OF_ANATOMICAL_BOUNDARY	MM_GOBP_FORMATION_OF_ANATOMICAL_BOUNDARY		7	-0.685292	-1.29407	0.160714	0.894206	1	565	tags=14%, list=1%, signal=14%
MM_GOBP_POSITIVE_REGULATION_OF_NF_KAPPAB_TRANSCRIPTION_FACTOR_ACTIVITY	MM_GOBP_POSITIVE_REGULATION_OF_NF_KAPPAB_TRANSCRIPTION_FACTOR_ACTIVITY		157	-0.375571	-1.29415	0.0486486	0.89449	1	12267	tags=36%, list=29%, signal=51%
MM_GOBP_NEGATIVE_REGULATION_OF_B_CELL_RECEPTOR_SIGNALING_PATHWAY	MM_GOBP_NEGATIVE_REGULATION_OF_B_CELL_RECEPTOR_SIGNALING_PATHWAY		6	-0.704759	-1.29426	0.16185	0.894597	1	9403	tags=67%, list=22%, signal=86%
MM_GOBP_AMEBOIDAL_TYPE_CELL_MIGRATION	MM_GOBP_AMEBOIDAL_TYPE_CELL_MIGRATION		467	-0.332302	-1.29289	0.014	0.895495	1	13442	tags=39%, list=32%, signal=56%
MM_GOMF_MANNOSE_BINDING	MM_GOMF_MANNOSE_BINDING		32	-0.482547	-1.29229	0.128544	0.895751	1	10387	tags=44%, list=24%, signal=58%
MM_GOMF_NUCLEOSOMAL_DNA_BINDING	MM_GOMF_NUCLEOSOMAL_DNA_BINDING		19	-0.527141	-1.2927	0.129943	0.895782	1	5785	tags=37%, list=14%, signal=43%
MM_GOBP_OLIGOSACCHARIDE_CATABOLIC_PROCESS	MM_GOBP_OLIGOSACCHARIDE_CATABOLIC_PROCESS		17	-0.544321	-1.29292	0.135397	0.896021	1	10179	tags=47%, list=24%, signal=62%
MM_LA_MEN1_TARGETS	MM_LA_MEN1_TARGETS		25	-0.503543	-1.29233	0.121905	0.896268	1	12002	tags=36%, list=28%, signal=50%
MM_GOBP_HYALOID_VASCULAR_PLEXUS_REGRESSION	MM_GOBP_HYALOID_VASCULAR_PLEXUS_REGRESSION		8	-0.669235	-1.29243	0.153992	0.896427	1	8446	tags=50%, list=20%, signal=62%
MM_ZAIDI_OSTEOBLAST_TRANSCRIPTION_FACTORS	MM_ZAIDI_OSTEOBLAST_TRANSCRIPTION_FACTORS		14	-0.565619	-1.29179	0.139147	0.897012	1	13181	tags=71%, list=31%, signal=103%
MM_GOBP_NEGATIVE_REGULATION_OF_NEUTROPHIL_ACTIVATION	MM_GOBP_NEGATIVE_REGULATION_OF_NEUTROPHIL_ACTIVATION		5	-0.741583	-1.29191	0.174573	0.897028	1	7064	tags=60%, list=17%, signal=72%
MM_GOCC_ENDOPLASMIC_RETICULUM_CHAPERONE_COMPLEX	MM_GOCC_ENDOPLASMIC_RETICULUM_CHAPERONE_COMPLEX		12	-0.595255	-1.28906	0.175141	0.898833	1	1971	tags=17%, list=5%, signal=17%
MM_GOMF_PEPTIDYL_PROLINE_DIOXYGENASE_ACTIVITY	MM_GOMF_PEPTIDYL_PROLINE_DIOXYGENASE_ACTIVITY		12	-0.579965	-1.28906	0.169429	0.899488	1	15616	tags=58%, list=37%, signal=92%
MM_GOBP_NEGATIVE_REGULATION_OF_AMYLOID_PRECURSOR_PROTEIN_CATABOLIC_PROCESS	MM_GOBP_NEGATIVE_REGULATION_OF_AMYLOID_PRECURSOR_PROTEIN_CATABOLIC_PROCESS		22	-0.512712	-1.28915	0.134615	0.899693	1	24	tags=5%, list=0%, signal=5%
MM_GOBP_IMMUNE_SYSTEM_DEVELOPMENT	MM_GOBP_IMMUNE_SYSTEM_DEVELOPMENT		225	-0.352915	-1.29111	0.0381679	0.899894	1	12894	tags=43%, list=30%, signal=62%
MM_GOBP_POSITIVE_REGULATION_OF_JUN_KINASE_ACTIVITY	MM_GOBP_POSITIVE_REGULATION_OF_JUN_KINASE_ACTIVITY		57	-0.424971	-1.28924	0.10223	0.899911	1	13782	tags=53%, list=32%, signal=78%
MM_GOMF_14_3_3_PROTEIN_BINDING	MM_GOMF_14_3_3_PROTEIN_BINDING		49	-0.434134	-1.29096	0.121673	0.900026	1	12959	tags=43%, list=30%, signal=62%
MM_TABULA_MURIS_SENIS_LUNG_SMOOTH_MUSCLE_CELL_OF_THE_PULMONARY_ARTERY_AGEING	MM_TABULA_MURIS_SENIS_LUNG_SMOOTH_MUSCLE_CELL_OF_THE_PULMONARY_ARTERY_AGEING		10	-0.615915	-1.28841	0.152603	0.900087	1	1290	tags=30%, list=3%, signal=31%
MM_GOBP_CELLULAR_RESPONSE_TO_MOLECULE_OF_FUNGAL_ORIGIN	MM_GOBP_CELLULAR_RESPONSE_TO_MOLECULE_OF_FUNGAL_ORIGIN		5	-0.740684	-1.28986	0.145068	0.900142	1	6949	tags=60%, list=16%, signal=72%
MM_GOBP_HYALURONAN_METABOLIC_PROCESS	MM_GOBP_HYALURONAN_METABOLIC_PROCESS		40	-0.462527	-1.28929	0.118397	0.900341	1	13632	tags=58%, list=32%, signal=84%
MM_GOBP_POSITIVE_REGULATION_OF_MAPK_CASCADE	MM_GOBP_POSITIVE_REGULATION_OF_MAPK_CASCADE		535	-0.32659	-1.29061	0.00610998	0.900407	1	12242	tags=36%, list=29%, signal=50%
MM_GOBP_ALPHA_BETA_T_CELL_LINEAGE_COMMITMENT	MM_GOBP_ALPHA_BETA_T_CELL_LINEAGE_COMMITMENT		22	-0.518672	-1.28861	0.147541	0.900417	1	12685	tags=64%, list=30%, signal=91%
MM_GOBP_HEPARAN_SULFATE_PROTEOGLYCAN_CATABOLIC_PROCESS	MM_GOBP_HEPARAN_SULFATE_PROTEOGLYCAN_CATABOLIC_PROCESS		8	-0.646323	-1.28847	0.180832	0.900428	1	7953	tags=50%, list=19%, signal=61%
MM_GOBP_IMMUNE_COMPLEX_CLEARANCE	MM_GOBP_IMMUNE_COMPLEX_CLEARANCE		6	-0.704187	-1.29069	0.166987	0.900623	1	8832	tags=50%, list=21%, signal=63%
MM_GOMF_GDP_PHOSPHATASE_ACTIVITY	MM_GOMF_GDP_PHOSPHATASE_ACTIVITY		10	-0.60634	-1.28989	0.169811	0.900683	1	15617	tags=80%, list=37%, signal=126%
MM_GOMF_RECEPTOR_ANTAGONIST_ACTIVITY	MM_GOMF_RECEPTOR_ANTAGONIST_ACTIVITY		16	-0.547996	-1.28946	0.154265	0.900825	1	3648	tags=19%, list=9%, signal=20%
MM_GOBP_PROTEIN_HYDROXYLATION	MM_GOBP_PROTEIN_HYDROXYLATION		29	-0.484827	-1.29037	0.12987	0.900868	1	16859	tags=59%, list=40%, signal=97%
MM_GOBP_POSITIVE_REGULATION_OF_DENDRITIC_CELL_CHEMOTAXIS	MM_GOBP_POSITIVE_REGULATION_OF_DENDRITIC_CELL_CHEMOTAXIS		11	-0.604374	-1.28931	0.168242	0.900908	1	9707	tags=45%, list=23%, signal=59%
MM_BIOCARTA_RELA_PATHWAY	MM_BIOCARTA_RELA_PATHWAY		15	-0.571204	-1.28953	0.133208	0.901086	1	13078	tags=60%, list=31%, signal=87%
MM_GOMF_PEPTIDOGLYCAN_BINDING	MM_GOMF_PEPTIDOGLYCAN_BINDING		15	-0.552179	-1.28994	0.158879	0.901105	1	9396	tags=60%, list=22%, signal=77%
MM_GOBP_DEFENSE_RESPONSE_TO_OTHER_ORGANISM	MM_GOBP_DEFENSE_RESPONSE_TO_OTHER_ORGANISM		1103	-0.312135	-1.2853	0	0.901155	1	11023	tags=35%, list=26%, signal=46%
MM_REACTOME_ONCOGENE_INDUCED_SENESCENCE	MM_REACTOME_ONCOGENE_INDUCED_SENESCENCE		17	-0.540028	-1.28805	0.139665	0.9012	1	17557	tags=76%, list=41%, signal=130%
MM_GOBP_CHEMOKINE_C_X_C_MOTIF_LIGAND_2_PRODUCTION	MM_GOBP_CHEMOKINE_C_X_C_MOTIF_LIGAND_2_PRODUCTION		27	-0.49158	-1.28539	0.127863	0.901401	1	12008	tags=52%, list=28%, signal=72%
MM_KATSANOU_ELAVL1_TARGETS_UP	MM_KATSANOU_ELAVL1_TARGETS_UP		203	-0.356216	-1.28574	0.0410959	0.901583	1	12124	tags=35%, list=28%, signal=49%
MM_GOBP_ADHESION_OF_SYMBIONT_TO_HOST_CELL	MM_GOBP_ADHESION_OF_SYMBIONT_TO_HOST_CELL		6	-0.690762	-1.28997	0.201149	0.901621	1	9783	tags=67%, list=23%, signal=87%
MM_GOMF_PIRNA_BINDING	MM_GOMF_PIRNA_BINDING		6	-0.69514	-1.28711	0.218182	0.901833	1	4011	tags=33%, list=9%, signal=37%
MM_GOBP_REGULATION_OF_B_CELL_APOPTOTIC_PROCESS	MM_GOBP_REGULATION_OF_B_CELL_APOPTOTIC_PROCESS		25	-0.503321	-1.28503	0.132576	0.901974	1	9794	tags=32%, list=23%, signal=42%
MM_TABULA_MURIS_SENIS_LARGE_INTESTINE_SECRETORY_CELL_AGEING	MM_TABULA_MURIS_SENIS_LARGE_INTESTINE_SECRETORY_CELL_AGEING		714	-0.322044	-1.28578	0.00429185	0.901982	1	17558	tags=57%, list=41%, signal=95%
MM_GOBP_TAXIS	MM_GOBP_TAXIS		614	-0.325287	-1.2854	0.00811359	0.901995	1	11965	tags=34%, list=28%, signal=47%
MM_GOBP_NEGATIVE_REGULATION_OF_INFLAMMATORY_RESPONSE	MM_GOBP_NEGATIVE_REGULATION_OF_INFLAMMATORY_RESPONSE		150	-0.374102	-1.28694	0.0658683	0.902036	1	10188	tags=35%, list=24%, signal=45%
MM_GOMF_5_3_DNA_HELICASE_ACTIVITY	MM_GOMF_5_3_DNA_HELICASE_ACTIVITY		8	-0.649355	-1.28551	0.167323	0.9021	1	5754	tags=38%, list=14%, signal=43%
MM_GAVIN_IL2_RESPONSIVE_FOXP3_TARGETS_UP	MM_GAVIN_IL2_RESPONSIVE_FOXP3_TARGETS_UP		19	-0.52738	-1.28998	0.152091	0.90221	1	15808	tags=74%, list=37%, signal=117%
MM_GOBP_POSITIVE_REGULATION_OF_CELL_CELL_ADHESION_MEDIATED_BY_CADHERIN	MM_GOBP_POSITIVE_REGULATION_OF_CELL_CELL_ADHESION_MEDIATED_BY_CADHERIN		8	-0.643292	-1.28432	0.189139	0.902219	1	10872	tags=50%, list=26%, signal=67%
MM_GOBP_LEUKOCYTE_HOMEOSTASIS	MM_GOBP_LEUKOCYTE_HOMEOSTASIS		136	-0.370058	-1.28743	0.0711611	0.902226	1	12385	tags=46%, list=29%, signal=65%
MM_TABULA_MURIS_SENIS_BROWN_ADIPOSE_TISSUE_T_CELL_AGEING	MM_TABULA_MURIS_SENIS_BROWN_ADIPOSE_TISSUE_T_CELL_AGEING		89	-0.395607	-1.28715	0.0781818	0.90236	1	13181	tags=35%, list=31%, signal=50%
MM_GOBP_B_CELL_PROLIFERATION_INVOLVED_IN_IMMUNE_RESPONSE	MM_GOBP_B_CELL_PROLIFERATION_INVOLVED_IN_IMMUNE_RESPONSE		6	-0.699733	-1.28467	0.163065	0.902433	1	11989	tags=83%, list=28%, signal=116%
MM_GOBP_CELL_SUBSTRATE_ADHESION	MM_GOBP_CELL_SUBSTRATE_ADHESION		369	-0.338051	-1.28608	0.032197	0.902437	1	12925	tags=37%, list=30%, signal=53%
MM_GOBP_ZYGOTIC_DETERMINATION_OF_ANTERIOR_POSTERIOR_AXIS_EMBRYO	MM_GOBP_ZYGOTIC_DETERMINATION_OF_ANTERIOR_POSTERIOR_AXIS_EMBRYO		5	-0.709688	-1.28582	0.186408	0.902454	1	4751	tags=40%, list=11%, signal=45%
MM_GOBP_PHAGOCYTOSIS_RECOGNITION	MM_GOBP_PHAGOCYTOSIS_RECOGNITION		35	-0.466896	-1.28748	0.111927	0.902645	1	11023	tags=46%, list=26%, signal=62%
MM_GOBP_GLYCOPROTEIN_CATABOLIC_PROCESS	MM_GOBP_GLYCOPROTEIN_CATABOLIC_PROCESS		30	-0.476674	-1.28592	0.130112	0.902645	1	12522	tags=43%, list=29%, signal=61%
MM_GOBP_REGULATION_OF_STEROL_TRANSPORT	MM_GOBP_REGULATION_OF_STEROL_TRANSPORT		68	-0.411661	-1.28434	0.105166	0.902808	1	7947	tags=22%, list=19%, signal=27%
MM_GOBP_POSITIVE_REGULATION_OF_LYMPHOCYTE_ANERGY	MM_GOBP_POSITIVE_REGULATION_OF_LYMPHOCYTE_ANERGY		6	-0.689217	-1.28758	0.188213	0.902839	1	7044	tags=50%, list=17%, signal=60%
MM_GOBP_SPINAL_CORD_ASSOCIATION_NEURON_DIFFERENTIATION	MM_GOBP_SPINAL_CORD_ASSOCIATION_NEURON_DIFFERENTIATION		13	-0.583547	-1.28652	0.15748	0.902877	1	7239	tags=23%, list=17%, signal=28%
MM_GOBP_ETHANOL_METABOLIC_PROCESS	MM_GOBP_ETHANOL_METABOLIC_PROCESS		8	-0.661835	-1.28613	0.187856	0.902884	1	1564	tags=38%, list=4%, signal=39%
MM_GOBP_DETECTION_OF_BIOTIC_STIMULUS	MM_GOBP_DETECTION_OF_BIOTIC_STIMULUS		37	-0.459794	-1.28715	0.12724	0.902983	1	9931	tags=43%, list=23%, signal=56%
MM_GOBP_POSITIVE_REGULATION_OF_MACROPHAGE_DERIVED_FOAM_CELL_DIFFERENTIATION	MM_GOBP_POSITIVE_REGULATION_OF_MACROPHAGE_DERIVED_FOAM_CELL_DIFFERENTIATION		15	-0.551203	-1.28468	0.164062	0.903019	1	10105	tags=47%, list=24%, signal=61%
MM_TABULA_MURIS_SENIS_KIDNEY_FIBROBLAST_AGEING	MM_TABULA_MURIS_SENIS_KIDNEY_FIBROBLAST_AGEING		38	-0.457912	-1.28624	0.12218	0.903032	1	18992	tags=79%, list=45%, signal=142%
MM_GOMF_PEPTIDASE_ACTIVATOR_ACTIVITY	MM_GOMF_PEPTIDASE_ACTIVATOR_ACTIVITY		52	-0.43918	-1.28441	0.106033	0.903117	1	15499	tags=54%, list=36%, signal=85%
MM_GOBP_REGULATION_OF_PHOSPHOLIPID_TRANSPORT	MM_GOBP_REGULATION_OF_PHOSPHOLIPID_TRANSPORT		15	-0.560539	-1.28635	0.150476	0.903121	1	3543	tags=13%, list=8%, signal=15%
MM_GOBP_POSITIVE_REGULATION_OF_ANTIMICROBIAL_HUMORAL_RESPONSE	MM_GOBP_POSITIVE_REGULATION_OF_ANTIMICROBIAL_HUMORAL_RESPONSE		6	-0.704827	-1.28655	0.181818	0.903366	1	8015	tags=67%, list=19%, signal=82%
MM_GOBP_POSITIVE_REGULATION_OF_JNK_CASCADE	MM_GOBP_POSITIVE_REGULATION_OF_JNK_CASCADE		103	-0.384686	-1.28301	0.0665399	0.903563	1	13365	tags=43%, list=31%, signal=62%
MM_GOBP_ACTIVATION_OF_CYSTEINE_TYPE_ENDOPEPTIDASE_ACTIVITY_INVOLVED_IN_APOPTOTIC_PROCESS	MM_GOBP_ACTIVATION_OF_CYSTEINE_TYPE_ENDOPEPTIDASE_ACTIVITY_INVOLVED_IN_APOPTOTIC_PROCESS		78	-0.411256	-1.28304	0.109489	0.90405	1	15815	tags=54%, list=37%, signal=85%
MM_GOBP_POSITIVE_REGULATION_OF_CHEMOKINE_C_X_C_MOTIF_LIGAND_2_PRODUCTION	MM_GOBP_POSITIVE_REGULATION_OF_CHEMOKINE_C_X_C_MOTIF_LIGAND_2_PRODUCTION		14	-0.558445	-1.28273	0.166667	0.904408	1	10963	tags=50%, list=26%, signal=67%
MM_GOBP_REGULATION_OF_SPINDLE_CHECKPOINT	MM_GOBP_REGULATION_OF_SPINDLE_CHECKPOINT		23	-0.509203	-1.28259	0.134653	0.90445	1	14031	tags=61%, list=33%, signal=91%
MM_REACTOME_CONJUGATION_OF_SALICYLATE_WITH_GLYCINE	MM_REACTOME_CONJUGATION_OF_SALICYLATE_WITH_GLYCINE		5	-0.726099	-1.28375	0.189243	0.904463	1	9382	tags=80%, list=22%, signal=103%
MM_GOCC_ENDOLYSOSOME	MM_GOCC_ENDOLYSOSOME		12	-0.585185	-1.28308	0.177331	0.9045	1	12278	tags=58%, list=29%, signal=82%
MM_ZFP712_TARGET_GENES	MM_ZFP712_TARGET_GENES		235	-0.351081	-1.28333	0.0454545	0.904566	1	2	tags=0%, list=0%, signal=0%
MM_GOBP_MYELOID_DENDRITIC_CELL_CHEMOTAXIS	MM_GOBP_MYELOID_DENDRITIC_CELL_CHEMOTAXIS		8	-0.646831	-1.28349	0.162835	0.90506	1	8183	tags=50%, list=19%, signal=62%
MM_GOBP_POSITIVE_REGULATION_OF_VITAMIN_METABOLIC_PROCESS	MM_GOBP_POSITIVE_REGULATION_OF_VITAMIN_METABOLIC_PROCESS		9	-0.638261	-1.28309	0.188889	0.90511	1	12646	tags=78%, list=30%, signal=111%
MM_GOBP_ERBB2_ERBB4_SIGNALING_PATHWAY	MM_GOBP_ERBB2_ERBB4_SIGNALING_PATHWAY		5	-0.741883	-1.28335	0.153226	0.905124	1	10369	tags=60%, list=24%, signal=79%
MM_GOBP_EMBRYONIC_HEMOPOIESIS	MM_GOBP_EMBRYONIC_HEMOPOIESIS		33	-0.472944	-1.28233	0.136861	0.905128	1	15339	tags=52%, list=36%, signal=80%
MM_CAIRO_PML_TARGETS_BOUND_BY_MYC_DN	MM_CAIRO_PML_TARGETS_BOUND_BY_MYC_DN		13	-0.575182	-1.28175	0.185393	0.906851	1	11861	tags=46%, list=28%, signal=64%
MM_KASLER_HDAC7_TARGETS_2_UP	MM_KASLER_HDAC7_TARGETS_2_UP		8	-0.648458	-1.28184	0.166023	0.907053	1	5831	tags=50%, list=14%, signal=58%
MM_GOBP_SOMATIC_STEM_CELL_DIVISION	MM_GOBP_SOMATIC_STEM_CELL_DIVISION		17	-0.539336	-1.28106	0.163636	0.908307	1	10828	tags=53%, list=25%, signal=71%
MM_GOBP_NEGATIVE_REGULATION_OF_RETINOIC_ACID_RECEPTOR_SIGNALING_PATHWAY	MM_GOBP_NEGATIVE_REGULATION_OF_RETINOIC_ACID_RECEPTOR_SIGNALING_PATHWAY		7	-0.646477	-1.28114	0.195857	0.908569	1	9311	tags=43%, list=22%, signal=55%
MM_REACTOME_MELANIN_BIOSYNTHESIS	MM_REACTOME_MELANIN_BIOSYNTHESIS		5	-0.716394	-1.28036	0.177143	0.908595	1	350	tags=20%, list=1%, signal=20%
MM_AFFAR_YY1_TARGETS_DN	MM_AFFAR_YY1_TARGETS_DN		269	-0.345499	-1.28082	0.0318949	0.908842	1	10380	tags=29%, list=24%, signal=39%
MM_GOBP_FOREBRAIN_NEUROBLAST_DIVISION	MM_GOBP_FOREBRAIN_NEUROBLAST_DIVISION		7	-0.675181	-1.2812	0.17033	0.908922	1	369	tags=14%, list=1%, signal=14%
MM_GOBP_CELL_CELL_ADHESION	MM_GOBP_CELL_CELL_ADHESION		872	-0.31633	-1.28016	0	0.908951	1	12306	tags=35%, list=29%, signal=48%
MM_MIR_6986_5P	MM_MIR_6986_5P		70	-0.413594	-1.28038	0.0945455	0.909165	1	14414	tags=54%, list=34%, signal=82%
MM_GOBP_NK_T_CELL_DIFFERENTIATION	MM_GOBP_NK_T_CELL_DIFFERENTIATION		13	-0.578614	-1.28041	0.16141	0.909668	1	11257	tags=62%, list=26%, signal=84%
MM_HDAC4_TARGET_GENES	MM_HDAC4_TARGET_GENES		823	-0.317313	-1.28046	0.0118812	0.910084	1	11890	tags=23%, list=28%, signal=31%
MM_REACTOME_NEGATIVE_REGULATION_OF_ACTIVITY_OF_TFAP2_AP_2_FAMILY_TRANSCRIPTION_FACTORS	MM_REACTOME_NEGATIVE_REGULATION_OF_ACTIVITY_OF_TFAP2_AP_2_FAMILY_TRANSCRIPTION_FACTORS		9	-0.628356	-1.27962	0.186047	0.91044	1	1270	tags=11%, list=3%, signal=11%
MM_JEPSEN_SMRT_TARGETS	MM_JEPSEN_SMRT_TARGETS		34	-0.466059	-1.27858	0.12806	0.910472	1	8568	tags=18%, list=20%, signal=22%
MM_WUNDER_INFLAMMATORY_RESPONSE_AND_CHOLESTEROL_DN	MM_WUNDER_INFLAMMATORY_RESPONSE_AND_CHOLESTEROL_DN		16	-0.552897	-1.27829	0.173077	0.910601	1	7014	tags=50%, list=16%, signal=60%
MM_GOBP_NEGATIVE_REGULATION_OF_AXON_EXTENSION_INVOLVED_IN_AXON_GUIDANCE	MM_GOBP_NEGATIVE_REGULATION_OF_AXON_EXTENSION_INVOLVED_IN_AXON_GUIDANCE		27	-0.495455	-1.2797	0.131679	0.910643	1	11475	tags=37%, list=27%, signal=51%
MM_GOBP_MAMMARY_GLAND_EPITHELIAL_CELL_PROLIFERATION	MM_GOBP_MAMMARY_GLAND_EPITHELIAL_CELL_PROLIFERATION		33	-0.475401	-1.27569	0.135037	0.910752	1	3344	tags=15%, list=8%, signal=16%
MM_GOMF_PLATELET_DERIVED_GROWTH_FACTOR_BINDING	MM_GOMF_PLATELET_DERIVED_GROWTH_FACTOR_BINDING		12	-0.589146	-1.27928	0.196941	0.910817	1	15470	tags=83%, list=36%, signal=131%
MM_GOMF_ATP_TRANSMEMBRANE_TRANSPORTER_ACTIVITY	MM_GOMF_ATP_TRANSMEMBRANE_TRANSPORTER_ACTIVITY		12	-0.589406	-1.27876	0.180505	0.910832	1	4448	tags=25%, list=10%, signal=28%
MM_GOMF_PHOSPHOLIPASE_D_ACTIVITY	MM_GOMF_PHOSPHOLIPASE_D_ACTIVITY		7	-0.676104	-1.27837	0.179592	0.910848	1	12968	tags=71%, list=30%, signal=103%
MM_GOBP_NEGATIVE_REGULATION_OF_INNATE_IMMUNE_RESPONSE	MM_GOBP_NEGATIVE_REGULATION_OF_INNATE_IMMUNE_RESPONSE		92	-0.38519	-1.27491	0.0766208	0.910848	1	11996	tags=43%, list=28%, signal=60%
MM_GOBP_POSITIVE_REGULATION_OF_T_CELL_MEDIATED_IMMUNITY	MM_GOBP_POSITIVE_REGULATION_OF_T_CELL_MEDIATED_IMMUNITY		85	-0.394711	-1.27528	0.0923077	0.910854	1	9765	tags=33%, list=23%, signal=43%
MM_GOBP_POSITIVE_REGULATION_OF_MAST_CELL_PROLIFERATION	MM_GOBP_POSITIVE_REGULATION_OF_MAST_CELL_PROLIFERATION		6	-0.693515	-1.27579	0.180233	0.91088	1	4850	tags=50%, list=11%, signal=56%
MM_GOBP_PROTEIN_IMPORT	MM_GOBP_PROTEIN_IMPORT		12	-0.584817	-1.27859	0.162272	0.911061	1	24	tags=8%, list=0%, signal=8%
MM_GOBP_BLOOD_VESSEL_MORPHOGENESIS	MM_GOBP_BLOOD_VESSEL_MORPHOGENESIS		655	-0.320184	-1.27537	0.00385356	0.911073	1	12711	tags=36%, list=30%, signal=50%
MM_GOBP_METANEPHROS_MORPHOGENESIS	MM_GOBP_METANEPHROS_MORPHOGENESIS		27	-0.490071	-1.27935	0.136691	0.911093	1	12235	tags=52%, list=29%, signal=73%
MM_STEGER_ADIPOGENESIS_UP	MM_STEGER_ADIPOGENESIS_UP		21	-0.517909	-1.27882	0.145558	0.91117	1	10689	tags=48%, list=25%, signal=64%
MM_GOBP_AMINOGLYCAN_BIOSYNTHETIC_PROCESS	MM_GOBP_AMINOGLYCAN_BIOSYNTHETIC_PROCESS		58	-0.425634	-1.27432	0.12	0.911176	1	13805	tags=45%, list=32%, signal=66%
MM_GOBP_KILLING_BY_HOST_OF_SYMBIONT_CELLS	MM_GOBP_KILLING_BY_HOST_OF_SYMBIONT_CELLS		21	-0.50657	-1.27444	0.156716	0.911231	1	7887	tags=43%, list=19%, signal=53%
MM_GOBP_FIBROBLAST_PROLIFERATION	MM_GOBP_FIBROBLAST_PROLIFERATION		147	-0.368081	-1.27595	0.049904	0.91133	1	12744	tags=34%, list=30%, signal=48%
MM_GOBP_CELL_MATRIX_ADHESION	MM_GOBP_CELL_MATRIX_ADHESION		236	-0.348869	-1.27493	0.0436433	0.911385	1	12598	tags=36%, list=30%, signal=51%
MM_REACTOME_AFLATOXIN_ACTIVATION_AND_DETOXIFICATION	MM_REACTOME_AFLATOXIN_ACTIVATION_AND_DETOXIFICATION		16	-0.540904	-1.27504	0.149362	0.911423	1	7240	tags=38%, list=17%, signal=45%
MM_GOBP_ORGANOPHOSPHATE_CATABOLIC_PROCESS	MM_GOBP_ORGANOPHOSPHATE_CATABOLIC_PROCESS		143	-0.368578	-1.27889	0.0625	0.91148	1	11148	tags=27%, list=26%, signal=36%
MM_GOBP_REGULATION_OF_CELL_ADHESION_MEDIATED_BY_INTEGRIN	MM_GOBP_REGULATION_OF_CELL_ADHESION_MEDIATED_BY_INTEGRIN		50	-0.431452	-1.2758	0.10989	0.911486	1	12471	tags=46%, list=29%, signal=65%
MM_GOBP_POSITIVE_REGULATION_OF_PHOSPHOLIPASE_ACTIVITY	MM_GOBP_POSITIVE_REGULATION_OF_PHOSPHOLIPASE_ACTIVITY		49	-0.435801	-1.2754	0.1171	0.911538	1	9482	tags=27%, list=22%, signal=34%
MM_GOBP_VISCERAL_SEROUS_PERICARDIUM_DEVELOPMENT	MM_GOBP_VISCERAL_SEROUS_PERICARDIUM_DEVELOPMENT		8	-0.6486	-1.27397	0.188213	0.911663	1	2844	tags=25%, list=7%, signal=27%
MM_GOBP_SMOOTH_MUSCLE_CELL_MATRIX_ADHESION	MM_GOBP_SMOOTH_MUSCLE_CELL_MATRIX_ADHESION		7	-0.672945	-1.27612	0.18591	0.911709	1	11168	tags=71%, list=26%, signal=97%
MM_IGLESIAS_E2F_TARGETS_UP	MM_IGLESIAS_E2F_TARGETS_UP		145	-0.366454	-1.27446	0.0845865	0.911768	1	12274	tags=33%, list=29%, signal=46%
MM_ISHIDA_E2F_TARGETS	MM_ISHIDA_E2F_TARGETS		55	-0.423244	-1.27457	0.109827	0.911859	1	14892	tags=56%, list=35%, signal=87%
MM_GOMF_PHOSPHATIDYLETHANOLAMINE_BINDING	MM_GOMF_PHOSPHATIDYLETHANOLAMINE_BINDING		10	-0.615337	-1.27596	0.185114	0.911903	1	7532	tags=40%, list=18%, signal=49%
MM_REACTOME_NON_INTEGRIN_MEMBRANE_ECM_INTERACTIONS	MM_REACTOME_NON_INTEGRIN_MEMBRANE_ECM_INTERACTIONS		30	-0.474383	-1.27893	0.144	0.91192	1	16522	tags=63%, list=39%, signal=103%
MM_REACTOME_MRNA_EDITING_C_TO_U_CONVERSION	MM_REACTOME_MRNA_EDITING_C_TO_U_CONVERSION		5	-0.72774	-1.27786	0.190114	0.912053	1	11601	tags=100%, list=27%, signal=137%
MM_REACTOME_REGULATION_BY_C_FLIP	MM_REACTOME_REGULATION_BY_C_FLIP		10	-0.609242	-1.27399	0.18251	0.912193	1	14971	tags=90%, list=35%, signal=139%
MM_GOBP_POSITIVE_REGULATION_OF_PROGRAMMED_NECROTIC_CELL_DEATH	MM_GOBP_POSITIVE_REGULATION_OF_PROGRAMMED_NECROTIC_CELL_DEATH		7	-0.675141	-1.2777	0.186813	0.912196	1	12665	tags=71%, list=30%, signal=102%
MM_GOBP_REGULATION_OF_RESPONSE_TO_CYTOKINE_STIMULUS	MM_GOBP_REGULATION_OF_RESPONSE_TO_CYTOKINE_STIMULUS		153	-0.366339	-1.27615	0.0669078	0.912201	1	15699	tags=55%, list=37%, signal=87%
MM_GOBP_FATTY_ACID_HOMEOSTASIS	MM_GOBP_FATTY_ACID_HOMEOSTASIS		16	-0.539946	-1.2762	0.156364	0.912612	1	24	tags=6%, list=0%, signal=6%
MM_HEVNER_CORTEX_CORTICAL_HEM	MM_HEVNER_CORTEX_CORTICAL_HEM		14	-0.555563	-1.27629	0.168986	0.912792	1	4617	tags=14%, list=11%, signal=16%
MM_GOBP_REGULATION_OF_COMPLEMENT_ACTIVATION_ALTERNATIVE_PATHWAY	MM_GOBP_REGULATION_OF_COMPLEMENT_ACTIVATION_ALTERNATIVE_PATHWAY		6	-0.699132	-1.27632	0.207767	0.913286	1	10060	tags=50%, list=24%, signal=65%
MM_HOFFMANN_LARGE_TO_SMALL_PRE_BII_LYMPHOCYTE_UP	MM_HOFFMANN_LARGE_TO_SMALL_PRE_BII_LYMPHOCYTE_UP		154	-0.363585	-1.27713	0.0653357	0.913757	1	15233	tags=47%, list=36%, signal=74%
MM_GOBP_REGULATION_OF_T_CELL_APOPTOTIC_PROCESS	MM_GOBP_REGULATION_OF_T_CELL_APOPTOTIC_PROCESS		50	-0.426113	-1.27633	0.106343	0.913884	1	12894	tags=60%, list=30%, signal=86%
MM_GOBP_POSITIVE_REGULATION_OF_OSTEOCLAST_DEVELOPMENT	MM_GOBP_POSITIVE_REGULATION_OF_OSTEOCLAST_DEVELOPMENT		5	-0.731832	-1.27341	0.19604	0.913885	1	8119	tags=80%, list=19%, signal=99%
MM_GOBP_RETINOL_METABOLIC_PROCESS	MM_GOBP_RETINOL_METABOLIC_PROCESS		32	-0.460169	-1.27288	0.151013	0.913941	1	1564	tags=16%, list=4%, signal=16%
MM_GOMF_TRNA_SPECIFIC_ADENOSINE_DEAMINASE_ACTIVITY	MM_GOMF_TRNA_SPECIFIC_ADENOSINE_DEAMINASE_ACTIVITY		8	-0.66415	-1.27325	0.199234	0.914003	1	3775	tags=25%, list=9%, signal=27%
MM_REACTOME_GLYCOSAMINOGLYCAN_METABOLISM	MM_REACTOME_GLYCOSAMINOGLYCAN_METABOLISM		120	-0.378289	-1.27223	0.101887	0.914111	1	13767	tags=45%, list=32%, signal=66%
MM_WP_SPINAL_CORD_INJURY	MM_WP_SPINAL_CORD_INJURY		98	-0.38411	-1.27718	0.0887246	0.91417	1	13947	tags=53%, list=33%, signal=79%
MM_GOBP_NEGATIVE_REGULATION_OF_FAT_CELL_PROLIFERATION	MM_GOBP_NEGATIVE_REGULATION_OF_FAT_CELL_PROLIFERATION		8	-0.64051	-1.27206	0.206148	0.914367	1	13396	tags=63%, list=31%, signal=91%
MM_GOBP_NEGATIVE_REGULATION_OF_CELL_DEVELOPMENT	MM_GOBP_NEGATIVE_REGULATION_OF_CELL_DEVELOPMENT		313	-0.340032	-1.27635	0.0309091	0.914388	1	12876	tags=35%, list=30%, signal=50%
MM_ZFP268_TARGET_GENES	MM_ZFP268_TARGET_GENES		6	-0.706327	-1.27292	0.16888	0.914411	1	3134	tags=33%, list=7%, signal=36%
MM_BIOCARTA_EPO_PATHWAY	MM_BIOCARTA_EPO_PATHWAY		20	-0.514962	-1.27225	0.172348	0.914655	1	11773	tags=40%, list=28%, signal=55%
MM_SMYD5_TARGET_GENES	MM_SMYD5_TARGET_GENES		8	-0.638653	-1.27073	0.214149	0.91478	1	2206	tags=25%, list=5%, signal=26%
MM_GOBP_ALDITOL_PHOSPHATE_METABOLIC_PROCESS	MM_GOBP_ALDITOL_PHOSPHATE_METABOLIC_PROCESS		14	-0.558034	-1.27296	0.175472	0.914844	1	4580	tags=21%, list=11%, signal=24%
MM_GOBP_NEGATIVE_REGULATION_OF_INTERLEUKIN_10_PRODUCTION	MM_GOBP_NEGATIVE_REGULATION_OF_INTERLEUKIN_10_PRODUCTION		22	-0.508131	-1.27258	0.167308	0.914875	1	9267	tags=59%, list=22%, signal=75%
MM_GOBP_T_CELL_CHEMOTAXIS	MM_GOBP_T_CELL_CHEMOTAXIS		22	-0.499362	-1.27636	0.144509	0.915012	1	11227	tags=55%, list=26%, signal=74%
MM_GOMF_COBALAMIN_BINDING	MM_GOMF_COBALAMIN_BINDING		9	-0.624652	-1.27228	0.179487	0.915138	1	524	tags=11%, list=1%, signal=11%
MM_GOBP_RESPONSE_TO_PHORBOL_13_ACETATE_12_MYRISTATE	MM_GOBP_RESPONSE_TO_PHORBOL_13_ACETATE_12_MYRISTATE		5	-0.716266	-1.27177	0.207957	0.915208	1	11862	tags=80%, list=28%, signal=111%
MM_REACTOME_SIGNALING_BY_PTK6	MM_REACTOME_SIGNALING_BY_PTK6		49	-0.427839	-1.27164	0.11828	0.915209	1	12418	tags=41%, list=29%, signal=58%
MM_GOBP_POSITIVE_REGULATION_OF_CGMP_MEDIATED_SIGNALING	MM_GOBP_POSITIVE_REGULATION_OF_CGMP_MEDIATED_SIGNALING		9	-0.619859	-1.27645	0.179104	0.91522	1	5437	tags=33%, list=13%, signal=38%
MM_GOBP_HYALURONAN_CATABOLIC_PROCESS	MM_GOBP_HYALURONAN_CATABOLIC_PROCESS		19	-0.514567	-1.27075	0.160813	0.915288	1	8012	tags=47%, list=19%, signal=58%
MM_REACTOME_ERYTHROPOIETIN_ACTIVATES_RAS	MM_REACTOME_ERYTHROPOIETIN_ACTIVATES_RAS		10	-0.614748	-1.27652	0.148571	0.915507	1	11773	tags=60%, list=28%, signal=83%
MM_GOBP_CELLULAR_RESPONSE_TO_CADMIUM_ION	MM_GOBP_CELLULAR_RESPONSE_TO_CADMIUM_ION		23	-0.495123	-1.27232	0.148423	0.915543	1	10995	tags=48%, list=26%, signal=64%
MM_GOBP_PSEUDOPODIUM_ORGANIZATION	MM_GOBP_PSEUDOPODIUM_ORGANIZATION		16	-0.538641	-1.2712	0.157303	0.915556	1	12179	tags=56%, list=29%, signal=79%
MM_GOBP_REGULATION_OF_AUTOPHAGIC_CELL_DEATH	MM_GOBP_REGULATION_OF_AUTOPHAGIC_CELL_DEATH		5	-0.733694	-1.27663	0.187984	0.915561	1	3504	tags=40%, list=8%, signal=44%
MM_GOBP_PURINERGIC_NUCLEOTIDE_RECEPTOR_SIGNALING_PATHWAY	MM_GOBP_PURINERGIC_NUCLEOTIDE_RECEPTOR_SIGNALING_PATHWAY		16	-0.535475	-1.27094	0.166359	0.915572	1	12990	tags=56%, list=30%, signal=81%
MM_TABULA_MURIS_SENIS_SPLEEN_MACROPHAGE_DENDRITIC_CELL_PROGENITOR_AGEING	MM_TABULA_MURIS_SENIS_SPLEEN_MACROPHAGE_DENDRITIC_CELL_PROGENITOR_AGEING		8	-0.634206	-1.27081	0.216963	0.915641	1	1385	tags=13%, list=3%, signal=13%
MM_GOBP_B_CELL_HOMEOSTASIS	MM_GOBP_B_CELL_HOMEOSTASIS		44	-0.443463	-1.27139	0.127619	0.9158	1	12385	tags=50%, list=29%, signal=70%
MM_GOBP_UBIQUITIN_DEPENDENT_ENDOCYTOSIS	MM_GOBP_UBIQUITIN_DEPENDENT_ENDOCYTOSIS		7	-0.672202	-1.27126	0.189753	0.915861	1	5090	tags=29%, list=12%, signal=32%
MM_GOBP_PEPTIDYL_TYROSINE_MODIFICATION	MM_GOBP_PEPTIDYL_TYROSINE_MODIFICATION		322	-0.33863	-1.27036	0.0268199	0.915968	1	12687	tags=39%, list=30%, signal=54%
MM_TABULA_MURIS_SENIS_GONADAL_ADIPOSE_TISSUE_B_CELL_AGEING	MM_TABULA_MURIS_SENIS_GONADAL_ADIPOSE_TISSUE_B_CELL_AGEING		91	-0.395035	-1.27096	0.0861423	0.916129	1	9723	tags=23%, list=23%, signal=30%
MM_REACTOME_DNA_DAMAGE_TELOMERE_STRESS_INDUCED_SENESCENCE	MM_REACTOME_DNA_DAMAGE_TELOMERE_STRESS_INDUCED_SENESCENCE		29	-0.472406	-1.26984	0.123162	0.916646	1	12665	tags=48%, list=30%, signal=69%
MM_GOBP_NEGATIVE_REGULATION_OF_PHAGOCYTOSIS	MM_GOBP_NEGATIVE_REGULATION_OF_PHAGOCYTOSIS		26	-0.476681	-1.26994	0.174168	0.916785	1	8791	tags=35%, list=21%, signal=44%
MM_BIOCARTA_CTCF_PATHWAY	MM_BIOCARTA_CTCF_PATHWAY		24	-0.485278	-1.27006	0.152015	0.916844	1	3276	tags=17%, list=8%, signal=18%
MM_GOBP_REGULATION_OF_PEPTIDYL_TYROSINE_PHOSPHORYLATION	MM_GOBP_REGULATION_OF_PEPTIDYL_TYROSINE_PHOSPHORYLATION		265	-0.345827	-1.26946	0.0430528	0.917936	1	12687	tags=39%, list=30%, signal=56%
MM_GOMF_ORGANIC_CATION_TRANSMEMBRANE_TRANSPORTER_ACTIVITY	MM_GOMF_ORGANIC_CATION_TRANSMEMBRANE_TRANSPORTER_ACTIVITY		35	-0.456804	-1.26919	0.135957	0.91797	1	12019	tags=40%, list=28%, signal=56%
MM_GOBP_APOPTOTIC_PROCESS_INVOLVED_IN_BLOOD_VESSEL_MORPHOGENESIS	MM_GOBP_APOPTOTIC_PROCESS_INVOLVED_IN_BLOOD_VESSEL_MORPHOGENESIS		6	-0.69568	-1.26928	0.190855	0.91814	1	11776	tags=83%, list=28%, signal=115%
MM_GOBP_PHOSPHOLIPASE_C_ACTIVATING_G_PROTEIN_COUPLED_RECEPTOR_SIGNALING_PATHWAY	MM_GOBP_PHOSPHOLIPASE_C_ACTIVATING_G_PROTEIN_COUPLED_RECEPTOR_SIGNALING_PATHWAY		108	-0.388847	-1.2687	0.0859375	0.919708	1	10886	tags=35%, list=26%, signal=47%
MM_BIOCARTA_COMP_PATHWAY	MM_BIOCARTA_COMP_PATHWAY		15	-0.555033	-1.2681	0.174573	0.920206	1	13277	tags=60%, list=31%, signal=87%
MM_GOBP_REGULATION_OF_AMACRINE_CELL_DIFFERENTIATION	MM_GOBP_REGULATION_OF_AMACRINE_CELL_DIFFERENTIATION		8	-0.650038	-1.26822	0.161468	0.92027	1	5805	tags=38%, list=14%, signal=43%
MM_GOBP_CELL_PROLIFERATION_INVOLVED_IN_METANEPHROS_DEVELOPMENT	MM_GOBP_CELL_PROLIFERATION_INVOLVED_IN_METANEPHROS_DEVELOPMENT		10	-0.599339	-1.26842	0.179104	0.920487	1	13639	tags=80%, list=32%, signal=118%
MM_PLASARI_TGFB1_TARGETS_10HR_UP	MM_PLASARI_TGFB1_TARGETS_10HR_UP		197	-0.3568	-1.26829	0.0717054	0.920543	1	15171	tags=48%, list=36%, signal=74%
MM_GOBP_RESPONSE_TO_INTERLEUKIN_2	MM_GOBP_RESPONSE_TO_INTERLEUKIN_2		7	-0.642622	-1.26756	0.206379	0.921053	1	6879	tags=43%, list=16%, signal=51%
MM_GOBP_EMBRYONIC_ORGAN_MORPHOGENESIS	MM_GOBP_EMBRYONIC_ORGAN_MORPHOGENESIS		331	-0.338984	-1.26728	0.0219561	0.921193	1	12235	tags=33%, list=29%, signal=45%
MM_GOBP_REGULATION_OF_CD40_SIGNALING_PATHWAY	MM_GOBP_REGULATION_OF_CD40_SIGNALING_PATHWAY		7	-0.664539	-1.26779	0.194981	0.921195	1	13216	tags=86%, list=31%, signal=124%
MM_RANKIN_ANGIOGENIC_TARGETS_OF_VHL_HIF2A_UP	MM_RANKIN_ANGIOGENIC_TARGETS_OF_VHL_HIF2A_UP		5	-0.728305	-1.2676	0.196262	0.921482	1	11533	tags=80%, list=27%, signal=110%
MM_GOBP_POSITIVE_REGULATION_OF_MYELOID_LEUKOCYTE_CYTOKINE_PRODUCTION_INVOLVED_IN_IMMUNE_RESPONSE	MM_GOBP_POSITIVE_REGULATION_OF_MYELOID_LEUKOCYTE_CYTOKINE_PRODUCTION_INVOLVED_IN_IMMUNE_RESPONSE		41	-0.443493	-1.26728	0.135185	0.92178	1	11568	tags=44%, list=27%, signal=60%
MM_MIR_7011_5P	MM_MIR_7011_5P		38	-0.449662	-1.26686	0.115385	0.922673	1	1407	tags=5%, list=3%, signal=5%
MM_REACTOME_CHYLOMICRON_CLEARANCE	MM_REACTOME_CHYLOMICRON_CLEARANCE		5	-0.724615	-1.26667	0.199187	0.922941	1	24	tags=20%, list=0%, signal=20%
MM_BIOCARTA_RECK_PATHWAY	MM_BIOCARTA_RECK_PATHWAY		9	-0.624568	-1.26602	0.182331	0.92436	1	10697	tags=56%, list=25%, signal=74%
MM_GOBP_NEUROBLAST_DIFFERENTIATION	MM_GOBP_NEUROBLAST_DIFFERENTIATION		10	-0.605043	-1.26623	0.196629	0.924542	1	13123	tags=80%, list=31%, signal=116%
MM_GOBP_NEGATIVE_REGULATION_OF_CELL_FATE_SPECIFICATION	MM_GOBP_NEGATIVE_REGULATION_OF_CELL_FATE_SPECIFICATION		7	-0.650943	-1.26533	0.192513	0.924642	1	10152	tags=71%, list=24%, signal=94%
MM_GOBP_VIRAL_LIFE_CYCLE	MM_GOBP_VIRAL_LIFE_CYCLE		252	-0.345823	-1.26605	0.0349265	0.924804	1	13178	tags=36%, list=31%, signal=52%
MM_GOBP_ACTIVATION_OF_CYSTEINE_TYPE_ENDOPEPTIDASE_ACTIVITY	MM_GOBP_ACTIVATION_OF_CYSTEINE_TYPE_ENDOPEPTIDASE_ACTIVITY		30	-0.464474	-1.26537	0.144177	0.92508	1	13890	tags=63%, list=33%, signal=94%
MM_GOBP_POSITIVE_REGULATION_OF_GLIAL_CELL_MIGRATION	MM_GOBP_POSITIVE_REGULATION_OF_GLIAL_CELL_MIGRATION		14	-0.557467	-1.2654	0.163004	0.925584	1	10963	tags=43%, list=26%, signal=58%
MM_GOBP_COLLAGEN_FIBRIL_ORGANIZATION	MM_GOBP_COLLAGEN_FIBRIL_ORGANIZATION		61	-0.415028	-1.26563	0.108856	0.925644	1	14906	tags=54%, list=35%, signal=83%
MM_GOBP_POSITIVE_REGULATION_OF_PEROXISOME_PROLIFERATOR_ACTIVATED_RECEPTOR_SIGNALING_PATHWAY	MM_GOBP_POSITIVE_REGULATION_OF_PEROXISOME_PROLIFERATOR_ACTIVATED_RECEPTOR_SIGNALING_PATHWAY		10	-0.602085	-1.26544	0.202627	0.925983	1	8465	tags=40%, list=20%, signal=50%
MM_GOBP_C_X_C_CHEMOKINE_RECEPTOR_CXCR4_SIGNALING_PATHWAY	MM_GOBP_C_X_C_CHEMOKINE_RECEPTOR_CXCR4_SIGNALING_PATHWAY		5	-0.721935	-1.26424	0.198842	0.926457	1	11554	tags=80%, list=27%, signal=110%
MM_GOCC_MYOFILAMENT	MM_GOCC_MYOFILAMENT		27	-0.489401	-1.26434	0.172348	0.926566	1	983	tags=11%, list=2%, signal=11%
MM_GOBP_POSITIVE_REGULATION_OF_GENE_EXPRESSION	MM_GOBP_POSITIVE_REGULATION_OF_GENE_EXPRESSION		1231	-0.305791	-1.26442	0	0.926761	1	11776	tags=31%, list=28%, signal=41%
MM_RIZ_ERYTHROID_DIFFERENTIATION_APOBEC2	MM_RIZ_ERYTHROID_DIFFERENTIATION_APOBEC2		25	-0.491416	-1.26398	0.156126	0.927119	1	3724	tags=16%, list=9%, signal=18%
MM_GOBP_POSITIVE_REGULATION_OF_CELL_ADHESION_MEDIATED_BY_INTEGRIN	MM_GOBP_POSITIVE_REGULATION_OF_CELL_ADHESION_MEDIATED_BY_INTEGRIN		24	-0.498861	-1.26472	0.149533	0.927169	1	8901	tags=42%, list=21%, signal=53%
MM_MCCLUNG_COCAIN_REWARD_4WK	MM_MCCLUNG_COCAIN_REWARD_4WK		71	-0.407605	-1.26443	0.0961183	0.927348	1	12471	tags=30%, list=29%, signal=42%
MM_GOBP_INTRINSIC_APOPTOTIC_SIGNALING_PATHWAY_IN_RESPONSE_TO_DNA_DAMAGE	MM_GOBP_INTRINSIC_APOPTOTIC_SIGNALING_PATHWAY_IN_RESPONSE_TO_DNA_DAMAGE		113	-0.37805	-1.26343	0.0776515	0.927569	1	14311	tags=37%, list=34%, signal=56%
MM_REACTOME_PYRIMIDINE_SALVAGE	MM_REACTOME_PYRIMIDINE_SALVAGE		11	-0.602207	-1.26328	0.184307	0.92761	1	12548	tags=45%, list=29%, signal=64%
MM_REACTOME_METABOLISM_OF_PORPHYRINS	MM_REACTOME_METABOLISM_OF_PORPHYRINS		28	-0.477275	-1.2645	0.170412	0.927631	1	4942	tags=21%, list=12%, signal=24%
MM_GOBP_PRIMITIVE_ERYTHROCYTE_DIFFERENTIATION	MM_GOBP_PRIMITIVE_ERYTHROCYTE_DIFFERENTIATION		8	-0.633584	-1.26349	0.19962	0.927851	1	14999	tags=88%, list=35%, signal=135%
MM_GOMF_HYDROLASE_ACTIVITY_ACTING_ON_CARBON_NITROGEN_BUT_NOT_PEPTIDE_BONDS_IN_LINEAR_AMIDINES	MM_GOMF_HYDROLASE_ACTIVITY_ACTING_ON_CARBON_NITROGEN_BUT_NOT_PEPTIDE_BONDS_IN_LINEAR_AMIDINES		11	-0.588161	-1.2631	0.170825	0.927911	1	9244	tags=64%, list=22%, signal=81%
MM_GOMF_CYCLIN_DEPENDENT_PROTEIN_SERINE_THREONINE_KINASE_INHIBITOR_ACTIVITY	MM_GOMF_CYCLIN_DEPENDENT_PROTEIN_SERINE_THREONINE_KINASE_INHIBITOR_ACTIVITY		12	-0.575243	-1.26212	0.213178	0.927944	1	12196	tags=42%, list=29%, signal=58%
MM_GOBP_TRACHEA_MORPHOGENESIS	MM_GOBP_TRACHEA_MORPHOGENESIS		12	-0.576673	-1.26358	0.190019	0.928007	1	11776	tags=42%, list=28%, signal=58%
MM_GOBP_POSITIVE_REGULATION_OF_PEPTIDYL_TYROSINE_PHOSPHORYLATION	MM_GOBP_POSITIVE_REGULATION_OF_PEPTIDYL_TYROSINE_PHOSPHORYLATION		190	-0.352277	-1.2623	0.0742115	0.928296	1	12687	tags=43%, list=30%, signal=61%
MM_GOMF_STRUCTURAL_CONSTITUENT_OF_EYE_LENS	MM_GOMF_STRUCTURAL_CONSTITUENT_OF_EYE_LENS		23	-0.49616	-1.26215	0.149723	0.928419	1	10261	tags=43%, list=24%, signal=57%
MM_GOBP_REGULATION_OF_OSTEOCLAST_DIFFERENTIATION	MM_GOBP_REGULATION_OF_OSTEOCLAST_DIFFERENTIATION		89	-0.388385	-1.26285	0.0996169	0.928595	1	10919	tags=44%, list=26%, signal=59%
MM_GOBP_WNT_SIGNALING_PATHWAY_INVOLVED_IN_HEART_DEVELOPMENT	MM_GOBP_WNT_SIGNALING_PATHWAY_INVOLVED_IN_HEART_DEVELOPMENT		12	-0.573552	-1.26358	0.194499	0.928614	1	10872	tags=50%, list=26%, signal=67%
MM_GOCC_CASPASE_COMPLEX	MM_GOCC_CASPASE_COMPLEX		15	-0.546994	-1.26234	0.170732	0.928704	1	16306	tags=80%, list=38%, signal=130%
MM_GOBP_POSITIVE_REGULATION_OF_INTERLEUKIN_23_PRODUCTION	MM_GOBP_POSITIVE_REGULATION_OF_INTERLEUKIN_23_PRODUCTION		5	-0.730534	-1.25672	0.209393	0.928719	1	11482	tags=100%, list=27%, signal=137%
MM_GOMF_GLUCURONOSYLTRANSFERASE_ACTIVITY	MM_GOMF_GLUCURONOSYLTRANSFERASE_ACTIVITY		31	-0.467812	-1.26265	0.153707	0.929032	1	4942	tags=23%, list=12%, signal=26%
MM_GOBP_POSITIVE_REGULATION_OF_MYELOID_CELL_APOPTOTIC_PROCESS	MM_GOBP_POSITIVE_REGULATION_OF_MYELOID_CELL_APOPTOTIC_PROCESS		10	-0.598637	-1.26239	0.194805	0.929067	1	7491	tags=40%, list=18%, signal=49%
MM_TABULA_MURIS_SENIS_MARROW_NK_CELL_AGEING	MM_TABULA_MURIS_SENIS_MARROW_NK_CELL_AGEING		528	-0.323125	-1.26164	0.012024	0.929156	1	16962	tags=44%, list=40%, signal=72%
MM_GOBP_ANTERIOR_POSTERIOR_AXIS_SPECIFICATION	MM_GOBP_ANTERIOR_POSTERIOR_AXIS_SPECIFICATION		57	-0.417628	-1.25672	0.117754	0.9293	1	12021	tags=35%, list=28%, signal=49%
MM_YAO_AJ_MOUSE_LUNG_TUMOR_PROGRESSION_SIMILAR_ADENOMA_UP	MM_YAO_AJ_MOUSE_LUNG_TUMOR_PROGRESSION_SIMILAR_ADENOMA_UP		7	-0.65872	-1.26245	0.16826	0.929368	1	11953	tags=71%, list=28%, signal=99%
MM_SAUL_SEN_MAYO	MM_SAUL_SEN_MAYO		116	-0.374294	-1.26167	0.088015	0.929667	1	10745	tags=39%, list=25%, signal=52%
MM_GOBP_ALPHA_BETA_T_CELL_PROLIFERATION	MM_GOBP_ALPHA_BETA_T_CELL_PROLIFERATION		57	-0.410126	-1.25676	0.118299	0.92972	1	11085	tags=46%, list=26%, signal=62%
MM_REACTOME_G2_M_CHECKPOINTS	MM_REACTOME_G2_M_CHECKPOINTS		162	-0.358834	-1.2609	0.0645161	0.929811	1	13371	tags=37%, list=31%, signal=54%
MM_GOBP_NEGATIVE_REGULATION_OF_VIRAL_GENOME_REPLICATION	MM_GOBP_NEGATIVE_REGULATION_OF_VIRAL_GENOME_REPLICATION		66	-0.402737	-1.25635	0.1171	0.929981	1	13178	tags=42%, list=31%, signal=61%
MM_GOBP_POSITIVE_REGULATION_OF_RESPONSE_TO_WOUNDING	MM_GOBP_POSITIVE_REGULATION_OF_RESPONSE_TO_WOUNDING		80	-0.392901	-1.26111	0.109405	0.929984	1	11355	tags=41%, list=27%, signal=56%
MM_GOMF_CYTIDINE_DEAMINASE_ACTIVITY	MM_GOMF_CYTIDINE_DEAMINASE_ACTIVITY		7	-0.670373	-1.26073	0.19596	0.930047	1	8802	tags=71%, list=21%, signal=90%
MM_GOBP_TOLERANCE_INDUCTION_DEPENDENT_UPON_IMMUNE_RESPONSE	MM_GOBP_TOLERANCE_INDUCTION_DEPENDENT_UPON_IMMUNE_RESPONSE		5	-0.708415	-1.25678	0.210526	0.930204	1	12424	tags=100%, list=29%, signal=141%
MM_REACTOME_RAC1_GTPASE_CYCLE	MM_REACTOME_RAC1_GTPASE_CYCLE		172	-0.358875	-1.25689	0.0878505	0.930248	1	16687	tags=52%, list=39%, signal=86%
MM_BAKER_HEMATOPOIESIS_STAT3_TARGETS	MM_BAKER_HEMATOPOIESIS_STAT3_TARGETS		15	-0.555646	-1.25138	0.166355	0.930255	1	13743	tags=53%, list=32%, signal=79%
MM_GOBP_SEQUESTERING_OF_ZINC_ION	MM_GOBP_SEQUESTERING_OF_ZINC_ION		6	-0.685279	-1.26093	0.192661	0.93027	1	1610	tags=17%, list=4%, signal=17%
MM_GOBP_POSITIVE_REGULATION_OF_T_CELL_APOPTOTIC_PROCESS	MM_GOBP_POSITIVE_REGULATION_OF_T_CELL_APOPTOTIC_PROCESS		16	-0.540496	-1.25569	0.169557	0.930276	1	12838	tags=69%, list=30%, signal=98%
MM_GOBP_REGULATION_OF_CARDIAC_EPITHELIAL_TO_MESENCHYMAL_TRANSITION	MM_GOBP_REGULATION_OF_CARDIAC_EPITHELIAL_TO_MESENCHYMAL_TRANSITION		12	-0.579138	-1.25433	0.189531	0.930392	1	11544	tags=58%, list=27%, signal=80%
MM_GOMF_MONOSACCHARIDE_BINDING	MM_GOMF_MONOSACCHARIDE_BINDING		90	-0.39136	-1.26115	0.0965251	0.930419	1	13430	tags=44%, list=32%, signal=65%
MM_GOBP_NEGATIVE_REGULATION_OF_LEUKOCYTE_CHEMOTAXIS	MM_GOBP_NEGATIVE_REGULATION_OF_LEUKOCYTE_CHEMOTAXIS		17	-0.537774	-1.26123	0.179298	0.930613	1	10325	tags=41%, list=24%, signal=54%
MM_BYSTROEM_CORRELATED_WITH_IL5_DN	MM_BYSTROEM_CORRELATED_WITH_IL5_DN		60	-0.41676	-1.25706	0.131439	0.930617	1	10512	tags=30%, list=25%, signal=40%
MM_GOBP_TRYPTOPHAN_TRANSPORT	MM_GOBP_TRYPTOPHAN_TRANSPORT		5	-0.705853	-1.25718	0.193227	0.930617	1	11504	tags=80%, list=27%, signal=110%
MM_GOBP_POSITIVE_REGULATION_OF_T_CELL_TOLERANCE_INDUCTION	MM_GOBP_POSITIVE_REGULATION_OF_T_CELL_TOLERANCE_INDUCTION		8	-0.631303	-1.25178	0.22824	0.930631	1	12838	tags=75%, list=30%, signal=107%
MM_GOBP_REGULATION_OF_APOPTOTIC_PROCESS_INVOLVED_IN_DEVELOPMENT	MM_GOBP_REGULATION_OF_APOPTOTIC_PROCESS_INVOLVED_IN_DEVELOPMENT		16	-0.530722	-1.25094	0.191729	0.930631	1	9714	tags=44%, list=23%, signal=57%
MM_BIOCARTA_MTA3_PATHWAY	MM_BIOCARTA_MTA3_PATHWAY		19	-0.499252	-1.25059	0.176471	0.930635	1	15445	tags=53%, list=36%, signal=83%
MM_WP_EPO_RECEPTOR_SIGNALING	MM_WP_EPO_RECEPTOR_SIGNALING		26	-0.488884	-1.25512	0.147573	0.930652	1	11965	tags=42%, list=28%, signal=59%
MM_GOBP_POSITIVE_REGULATION_OF_VIRAL_LIFE_CYCLE	MM_GOBP_POSITIVE_REGULATION_OF_VIRAL_LIFE_CYCLE		28	-0.472221	-1.25415	0.155515	0.930689	1	12529	tags=50%, list=29%, signal=71%
MM_GOMF_DEATH_RECEPTOR_ACTIVITY	MM_GOMF_DEATH_RECEPTOR_ACTIVITY		11	-0.584424	-1.25117	0.193609	0.930706	1	14874	tags=73%, list=35%, signal=112%
MM_GOBP_ZINC_ION_IMPORT_INTO_ORGANELLE	MM_GOBP_ZINC_ION_IMPORT_INTO_ORGANELLE		8	-0.642496	-1.25691	0.194444	0.930744	1	1610	tags=13%, list=4%, signal=13%
MM_GOBP_REGULATION_OF_EPIDERMIS_DEVELOPMENT	MM_GOBP_REGULATION_OF_EPIDERMIS_DEVELOPMENT		63	-0.408625	-1.25104	0.118397	0.930756	1	11941	tags=35%, list=28%, signal=48%
MM_MIR_296_5P	MM_MIR_296_5P		40	-0.450448	-1.25571	0.130268	0.930756	1	15228	tags=58%, list=36%, signal=89%
MM_GOBP_TYPE_I_INTERFERON_PRODUCTION	MM_GOBP_TYPE_I_INTERFERON_PRODUCTION		116	-0.371748	-1.25198	0.0946429	0.930766	1	14792	tags=43%, list=35%, signal=66%
MM_GOBP_MACROPHAGE_COLONY_STIMULATING_FACTOR_SIGNALING_PATHWAY	MM_GOBP_MACROPHAGE_COLONY_STIMULATING_FACTOR_SIGNALING_PATHWAY		6	-0.681664	-1.25738	0.20198	0.930794	1	5027	tags=50%, list=12%, signal=57%
MM_GOMF_HYDROXYMETHYL_FORMYL_AND_RELATED_TRANSFERASE_ACTIVITY	MM_GOMF_HYDROXYMETHYL_FORMYL_AND_RELATED_TRANSFERASE_ACTIVITY		10	-0.600409	-1.25138	0.2	0.930805	1	14025	tags=50%, list=33%, signal=75%
MM_GOMF_LIPOPEPTIDE_BINDING	MM_GOMF_LIPOPEPTIDE_BINDING		6	-0.684266	-1.25185	0.209213	0.930832	1	11412	tags=67%, list=27%, signal=91%
MM_REACTOME_APOPTOTIC_EXECUTION_PHASE	MM_REACTOME_APOPTOTIC_EXECUTION_PHASE		49	-0.43391	-1.25581	0.12611	0.930837	1	12511	tags=43%, list=29%, signal=61%
MM_GOBP_POST_EMBRYONIC_CAMERA_TYPE_EYE_DEVELOPMENT	MM_GOBP_POST_EMBRYONIC_CAMERA_TYPE_EYE_DEVELOPMENT		10	-0.611817	-1.25605	0.183908	0.930859	1	11259	tags=60%, list=26%, signal=82%
MM_MIR_6396	MM_MIR_6396		31	-0.459302	-1.25434	0.148699	0.930951	1	13442	tags=32%, list=32%, signal=47%
MM_GOMF_S_METHYLTRANSFERASE_ACTIVITY	MM_GOMF_S_METHYLTRANSFERASE_ACTIVITY		10	-0.603054	-1.2559	0.199248	0.930978	1	4288	tags=30%, list=10%, signal=33%
MM_REACTOME_NUCLEOTIDE_SALVAGE	MM_REACTOME_NUCLEOTIDE_SALVAGE		24	-0.495134	-1.25517	0.170956	0.930986	1	12548	tags=42%, list=29%, signal=59%
MM_GOBP_RESPONSE_TO_GRANULOCYTE_MACROPHAGE_COLONY_STIMULATING_FACTOR	MM_GOBP_RESPONSE_TO_GRANULOCYTE_MACROPHAGE_COLONY_STIMULATING_FACTOR		11	-0.58378	-1.25063	0.208897	0.93099	1	10858	tags=64%, list=25%, signal=85%
MM_GOMF_SH2_DOMAIN_BINDING	MM_GOMF_SH2_DOMAIN_BINDING		45	-0.431506	-1.25074	0.137566	0.931035	1	8234	tags=27%, list=19%, signal=33%
MM_GOBP_MICROGLIAL_CELL_MEDIATED_CYTOTOXICITY	MM_GOBP_MICROGLIAL_CELL_MEDIATED_CYTOTOXICITY		5	-0.707675	-1.25203	0.226667	0.931075	1	9568	tags=80%, list=22%, signal=103%
MM_REACTOME_INTERLEUKIN_15_SIGNALING	MM_REACTOME_INTERLEUKIN_15_SIGNALING		11	-0.583877	-1.25478	0.172932	0.931079	1	11773	tags=64%, list=28%, signal=88%
MM_RAMJAUN_APOPTOSIS_BY_TGFB1_VIA_SMAD4_UP	MM_RAMJAUN_APOPTOSIS_BY_TGFB1_VIA_SMAD4_UP		10	-0.618515	-1.25263	0.209924	0.931091	1	9762	tags=50%, list=23%, signal=65%
MM_GOBP_HISTONE_H3_K27_TRIMETHYLATION	MM_GOBP_HISTONE_H3_K27_TRIMETHYLATION		12	-0.578998	-1.25718	0.18677	0.931206	1	5858	tags=33%, list=14%, signal=39%
MM_GOMF_VIRION_BINDING	MM_GOMF_VIRION_BINDING		7	-0.658002	-1.2544	0.195777	0.931239	1	11023	tags=71%, list=26%, signal=96%
MM_MORI_SMALL_PRE_BII_LYMPHOCYTE_UP	MM_MORI_SMALL_PRE_BII_LYMPHOCYTE_UP		77	-0.393864	-1.25741	0.102804	0.931278	1	13915	tags=36%, list=33%, signal=54%
MM_REACTOME_MET_ACTIVATES_PTPN11	MM_REACTOME_MET_ACTIVATES_PTPN11		5	-0.705526	-1.25463	0.2	0.931285	1	11773	tags=80%, list=28%, signal=111%
MM_GOBP_POSITIVE_REGULATION_OF_MORPHOGENESIS_OF_AN_EPITHELIUM	MM_GOBP_POSITIVE_REGULATION_OF_MORPHOGENESIS_OF_AN_EPITHELIUM		40	-0.441607	-1.25449	0.129845	0.931344	1	12663	tags=43%, list=30%, signal=60%
MM_GOBP_NEGATIVE_REGULATION_OF_OSTEOCLAST_DIFFERENTIATION	MM_GOBP_NEGATIVE_REGULATION_OF_OSTEOCLAST_DIFFERENTIATION		41	-0.436604	-1.25139	0.153985	0.931367	1	12732	tags=51%, list=30%, signal=73%
MM_GOBP_RESPONSE_TO_DIETARY_EXCESS	MM_GOBP_RESPONSE_TO_DIETARY_EXCESS		43	-0.439048	-1.2552	0.130199	0.931449	1	7194	tags=16%, list=17%, signal=20%
MM_TORCHIA_TARGETS_OF_EWSR1_FLI1_FUSION_DN	MM_TORCHIA_TARGETS_OF_EWSR1_FLI1_FUSION_DN		342	-0.330188	-1.25482	0.0336134	0.931468	1	11861	tags=28%, list=28%, signal=38%
MM_GOMF_QUATERNARY_AMMONIUM_GROUP_TRANSMEMBRANE_TRANSPORTER_ACTIVITY	MM_GOMF_QUATERNARY_AMMONIUM_GROUP_TRANSMEMBRANE_TRANSPORTER_ACTIVITY		20	-0.501422	-1.25207	0.157009	0.931472	1	12829	tags=45%, list=30%, signal=64%
MM_GOMF_CCR6_CHEMOKINE_RECEPTOR_BINDING	MM_GOMF_CCR6_CHEMOKINE_RECEPTOR_BINDING		10	-0.59091	-1.25148	0.194245	0.93151	1	6469	tags=30%, list=15%, signal=35%
MM_GOBP_LYMPHOCYTE_HOMEOSTASIS	MM_GOBP_LYMPHOCYTE_HOMEOSTASIS		90	-0.381287	-1.25266	0.0990476	0.931522	1	12385	tags=48%, list=29%, signal=67%
MM_GOBP_LEUKOTRIENE_BIOSYNTHETIC_PROCESS	MM_GOBP_LEUKOTRIENE_BIOSYNTHETIC_PROCESS		12	-0.567666	-1.25796	0.190926	0.931564	1	5676	tags=33%, list=13%, signal=38%
MM_GOBP_REGULATION_OF_STORE_OPERATED_CALCIUM_CHANNEL_ACTIVITY	MM_GOBP_REGULATION_OF_STORE_OPERATED_CALCIUM_CHANNEL_ACTIVITY		11	-0.580441	-1.25229	0.185393	0.931617	1	13721	tags=64%, list=32%, signal=94%
MM_GOBP_NEGATIVE_REGULATION_OF_ACTIVATED_T_CELL_PROLIFERATION	MM_GOBP_NEGATIVE_REGULATION_OF_ACTIVATED_T_CELL_PROLIFERATION		16	-0.53098	-1.25804	0.166038	0.931756	1	7044	tags=31%, list=17%, signal=37%
MM_GOMF_DEATH_DOMAIN_BINDING	MM_GOMF_DEATH_DOMAIN_BINDING		13	-0.56122	-1.25526	0.197417	0.931768	1	12766	tags=62%, list=30%, signal=88%
MM_GOBP_DNA_UNWINDING_INVOLVED_IN_DNA_REPLICATION	MM_GOBP_DNA_UNWINDING_INVOLVED_IN_DNA_REPLICATION		20	-0.512161	-1.25212	0.183521	0.931814	1	16420	tags=70%, list=39%, signal=114%
MM_GOBP_POSITIVE_REGULATION_OF_MONOCYTE_CHEMOTACTIC_PROTEIN_1_PRODUCTION	MM_GOBP_POSITIVE_REGULATION_OF_MONOCYTE_CHEMOTACTIC_PROTEIN_1_PRODUCTION		19	-0.513761	-1.25741	0.151803	0.931848	1	9817	tags=47%, list=23%, signal=62%
MM_HEVNER_CORTEX_S_PHASE	MM_HEVNER_CORTEX_S_PHASE		6	-0.685366	-1.25235	0.209709	0.931898	1	12938	tags=67%, list=30%, signal=96%
MM_GOBP_MACROPHAGE_PROLIFERATION	MM_GOBP_MACROPHAGE_PROLIFERATION		12	-0.579164	-1.2527	0.202729	0.931925	1	11964	tags=50%, list=28%, signal=70%
MM_GOBP_ALDITOL_BIOSYNTHETIC_PROCESS	MM_GOBP_ALDITOL_BIOSYNTHETIC_PROCESS		6	-0.672369	-1.25318	0.202925	0.931941	1	1414	tags=17%, list=3%, signal=17%
MM_GOMF_OPSONIN_BINDING	MM_GOMF_OPSONIN_BINDING		20	-0.502142	-1.26022	0.162109	0.931963	1	11023	tags=55%, list=26%, signal=74%
MM_GOBP_RESPONSE_TO_INTERLEUKIN_15	MM_GOBP_RESPONSE_TO_INTERLEUKIN_15		8	-0.631717	-1.2534	0.206835	0.932024	1	9376	tags=63%, list=22%, signal=80%
MM_REACTOME_LECTIN_PATHWAY_OF_COMPLEMENT_ACTIVATION	MM_REACTOME_LECTIN_PATHWAY_OF_COMPLEMENT_ACTIVATION		7	-0.653096	-1.2576	0.203666	0.932137	1	1198	tags=29%, list=3%, signal=29%
MM_GOBP_POSITIVE_REGULATION_OF_AMINO_ACID_TRANSPORT	MM_GOBP_POSITIVE_REGULATION_OF_AMINO_ACID_TRANSPORT		33	-0.450421	-1.25747	0.138889	0.932172	1	17346	tags=61%, list=41%, signal=102%
MM_BIOCARTA_RHO_PATHWAY	MM_BIOCARTA_RHO_PATHWAY		20	-0.504462	-1.25359	0.178571	0.932249	1	14396	tags=60%, list=34%, signal=91%
MM_GOBP_CRANIAL_SUTURE_MORPHOGENESIS	MM_GOBP_CRANIAL_SUTURE_MORPHOGENESIS		8	-0.63685	-1.25274	0.223048	0.932331	1	11533	tags=50%, list=27%, signal=69%
MM_GOBP_THYMOCYTE_MIGRATION	MM_GOBP_THYMOCYTE_MIGRATION		8	-0.639185	-1.25805	0.201536	0.932338	1	9707	tags=88%, list=23%, signal=113%
MM_GOBP_POSITIVE_REGULATION_OF_MACROPHAGE_DIFFERENTIATION	MM_GOBP_POSITIVE_REGULATION_OF_MACROPHAGE_DIFFERENTIATION		15	-0.52798	-1.25768	0.193858	0.932351	1	14399	tags=60%, list=34%, signal=91%
MM_TABULA_MURIS_SENIS_LIVER_NK_CELL_AGEING	MM_TABULA_MURIS_SENIS_LIVER_NK_CELL_AGEING		287	-0.33717	-1.25344	0.0437376	0.932411	1	13442	tags=37%, list=32%, signal=54%
MM_GOBP_REGULATION_OF_T_CELL_CYTOKINE_PRODUCTION	MM_GOBP_REGULATION_OF_T_CELL_CYTOKINE_PRODUCTION		38	-0.446677	-1.25367	0.14711	0.93244	1	12685	tags=50%, list=30%, signal=71%
MM_GOBP_PRIMITIVE_HEMOPOIESIS	MM_GOBP_PRIMITIVE_HEMOPOIESIS		12	-0.568033	-1.25912	0.19145	0.932505	1	15094	tags=67%, list=35%, signal=103%
MM_GOBP_LEUCINE_IMPORT_ACROSS_PLASMA_MEMBRANE	MM_GOBP_LEUCINE_IMPORT_ACROSS_PLASMA_MEMBRANE		5	-0.70548	-1.25318	0.209125	0.93252	1	12549	tags=100%, list=29%, signal=142%
MM_GOBP_RETINAL_BIPOLAR_NEURON_DIFFERENTIATION	MM_GOBP_RETINAL_BIPOLAR_NEURON_DIFFERENTIATION		12	-0.566601	-1.25293	0.18622	0.932603	1	7953	tags=33%, list=19%, signal=41%
MM_REACTOME_CHEMOKINE_RECEPTORS_BIND_CHEMOKINES	MM_REACTOME_CHEMOKINE_RECEPTORS_BIND_CHEMOKINES		55	-0.420235	-1.2581	0.129562	0.93268	1	10256	tags=44%, list=24%, signal=57%
MM_REACTOME_SYNDECAN_INTERACTIONS	MM_REACTOME_SYNDECAN_INTERACTIONS		14	-0.544189	-1.25869	0.188082	0.932761	1	10723	tags=50%, list=25%, signal=67%
MM_REACTOME_LYSOSPHINGOLIPID_AND_LPA_RECEPTORS	MM_REACTOME_LYSOSPHINGOLIPID_AND_LPA_RECEPTORS		14	-0.54428	-1.25277	0.201521	0.932766	1	14079	tags=64%, list=33%, signal=96%
MM_GOBP_RESPONSE_TO_TUMOR_NECROSIS_FACTOR	MM_GOBP_RESPONSE_TO_TUMOR_NECROSIS_FACTOR		187	-0.355637	-1.25917	0.0449438	0.932865	1	14013	tags=47%, list=33%, signal=70%
MM_BIOCARTA_CLASSIC_PATHWAY	MM_BIOCARTA_CLASSIC_PATHWAY		11	-0.584663	-1.25831	0.192523	0.932892	1	13277	tags=73%, list=31%, signal=106%
MM_GOBP_VIRAL_PROCESS	MM_GOBP_VIRAL_PROCESS		329	-0.334258	-1.25976	0.0232108	0.932993	1	13178	tags=35%, list=31%, signal=51%
MM_GOBP_MICROGLIAL_CELL_MIGRATION	MM_GOBP_MICROGLIAL_CELL_MIGRATION		8	-0.632487	-1.25815	0.209524	0.933035	1	10340	tags=50%, list=24%, signal=66%
MM_GOBP_SEROTONIN_PRODUCTION_INVOLVED_IN_INFLAMMATORY_RESPONSE	MM_GOBP_SEROTONIN_PRODUCTION_INVOLVED_IN_INFLAMMATORY_RESPONSE		5	-0.713358	-1.25926	0.19619	0.933042	1	7998	tags=60%, list=19%, signal=74%
MM_GOMF_ATPASE_COUPLED_LIPID_TRANSMEMBRANE_TRANSPORTER_ACTIVITY	MM_GOMF_ATPASE_COUPLED_LIPID_TRANSMEMBRANE_TRANSPORTER_ACTIVITY		7	-0.648653	-1.2596	0.23301	0.933143	1	11535	tags=71%, list=27%, signal=98%
MM_GOBP_POSITIVE_REGULATION_OF_FIBROBLAST_PROLIFERATION	MM_GOBP_POSITIVE_REGULATION_OF_FIBROBLAST_PROLIFERATION		79	-0.393813	-1.25837	0.133333	0.933181	1	13396	tags=41%, list=31%, signal=59%
MM_GOBP_POSITIVE_REGULATION_OF_NITRIC_OXIDE_METABOLIC_PROCESS	MM_GOBP_POSITIVE_REGULATION_OF_NITRIC_OXIDE_METABOLIC_PROCESS		51	-0.423566	-1.25935	0.121547	0.933219	1	11888	tags=47%, list=28%, signal=65%
MM_SARTIPY_NORMAL_AT_INSULIN_RESISTANCE_UP	MM_SARTIPY_NORMAL_AT_INSULIN_RESISTANCE_UP		31	-0.45708	-1.25982	0.153119	0.933336	1	12124	tags=39%, list=28%, signal=54%
MM_GOBP_INTERLEUKIN_17_PRODUCTION	MM_GOBP_INTERLEUKIN_17_PRODUCTION		48	-0.427461	-1.2587	0.125704	0.933352	1	11482	tags=50%, list=27%, signal=68%
MM_GOBP_REGULATION_OF_ISOPRENOID_METABOLIC_PROCESS	MM_GOBP_REGULATION_OF_ISOPRENOID_METABOLIC_PROCESS		9	-0.62223	-1.25839	0.203008	0.933653	1	13835	tags=67%, list=32%, signal=99%
MM_MIR_7039_5P	MM_MIR_7039_5P		41	-0.424244	-1.24949	0.136882	0.933732	1	822	tags=5%, list=2%, signal=5%
MM_BIOCARTA_TSP1_PATHWAY	MM_BIOCARTA_TSP1_PATHWAY		7	-0.651572	-1.25936	0.214008	0.933769	1	14813	tags=86%, list=35%, signal=131%
MM_REACTOME_VESICLE_MEDIATED_TRANSPORT	MM_REACTOME_VESICLE_MEDIATED_TRANSPORT		696	-0.315339	-1.2587	0.011976	0.933917	1	5683	tags=9%, list=13%, signal=10%
MM_GOBP_ADP_TRANSPORT	MM_GOBP_ADP_TRANSPORT		10	-0.605639	-1.24957	0.184615	0.933924	1	4448	tags=30%, list=10%, signal=33%
MM_GOBP_POSITIVE_REGULATION_OF_PSEUDOPODIUM_ASSEMBLY	MM_GOBP_POSITIVE_REGULATION_OF_PSEUDOPODIUM_ASSEMBLY		11	-0.585972	-1.24919	0.185741	0.9341	1	12179	tags=64%, list=29%, signal=89%
MM_GOBP_CELL_ACTIVATION_INVOLVED_IN_IMMUNE_RESPONSE	MM_GOBP_CELL_ACTIVATION_INVOLVED_IN_IMMUNE_RESPONSE		311	-0.331266	-1.2489	0.0502901	0.93434	1	9287	tags=35%, list=22%, signal=44%
MM_GOBP_INTERFERON_MEDIATED_SIGNALING_PATHWAY	MM_GOBP_INTERFERON_MEDIATED_SIGNALING_PATHWAY		77	-0.393964	-1.24958	0.10461	0.934424	1	11632	tags=38%, list=27%, signal=52%
MM_GOBP_NATURAL_KILLER_CELL_DIFFERENTIATION	MM_GOBP_NATURAL_KILLER_CELL_DIFFERENTIATION		36	-0.450892	-1.249	0.152256	0.934438	1	7288	tags=28%, list=17%, signal=33%
MM_GOBP_NEGATIVE_REGULATION_OF_CD4_POSITIVE_ALPHA_BETA_T_CELL_DIFFERENTIATION	MM_GOBP_NEGATIVE_REGULATION_OF_CD4_POSITIVE_ALPHA_BETA_T_CELL_DIFFERENTIATION		24	-0.488166	-1.24922	0.173432	0.934495	1	12685	tags=54%, list=30%, signal=77%
MM_GOMF_C2H2_ZINC_FINGER_DOMAIN_BINDING	MM_GOMF_C2H2_ZINC_FINGER_DOMAIN_BINDING		16	-0.544255	-1.24967	0.191571	0.934562	1	9526	tags=31%, list=22%, signal=40%
MM_REACTOME_APOPTOSIS	MM_REACTOME_APOPTOSIS		103	-0.381909	-1.24824	0.0944444	0.934658	1	13743	tags=41%, list=32%, signal=60%
MM_PLASARI_TGFB1_TARGETS_1HR_UP	MM_PLASARI_TGFB1_TARGETS_1HR_UP		33	-0.450268	-1.24799	0.148496	0.934722	1	14832	tags=67%, list=35%, signal=102%
MM_GOBP_MOVEMENT_IN_HOST	MM_GOBP_MOVEMENT_IN_HOST		120	-0.371136	-1.24834	0.0873606	0.934803	1	12579	tags=41%, list=30%, signal=58%
MM_BYSTRYKH_HEMATOPOIESIS_STEM_CELL_FLI1	MM_BYSTRYKH_HEMATOPOIESIS_STEM_CELL_FLI1		8	-0.631074	-1.24845	0.212	0.934807	1	11949	tags=50%, list=28%, signal=69%
MM_GOCC_LYTIC_VACUOLE_MEMBRANE	MM_GOCC_LYTIC_VACUOLE_MEMBRANE		198	-0.346805	-1.24805	0.0763359	0.935002	1	12338	tags=34%, list=29%, signal=47%
MM_GOBP_REGULATION_OF_HYALURONAN_BIOSYNTHETIC_PROCESS	MM_GOBP_REGULATION_OF_HYALURONAN_BIOSYNTHETIC_PROCESS		9	-0.609567	-1.2485	0.214559	0.935158	1	13155	tags=67%, list=31%, signal=96%
MM_REACTOME_ACTIVATION_OF_NIMA_KINASES_NEK9_NEK6_NEK7	MM_REACTOME_ACTIVATION_OF_NIMA_KINASES_NEK9_NEK6_NEK7		5	-0.710839	-1.24855	0.227626	0.935444	1	10043	tags=80%, list=24%, signal=105%
MM_GOBP_UBIQUITIN_DEPENDENT_SMAD_PROTEIN_CATABOLIC_PROCESS	MM_GOBP_UBIQUITIN_DEPENDENT_SMAD_PROTEIN_CATABOLIC_PROCESS		6	-0.676544	-1.24735	0.238477	0.935502	1	12271	tags=50%, list=29%, signal=70%
MM_REACTOME_LDL_CLEARANCE	MM_REACTOME_LDL_CLEARANCE		18	-0.50653	-1.24746	0.201835	0.935534	1	10362	tags=50%, list=24%, signal=66%
MM_GOCC_MUSCLE_TENDON_JUNCTION	MM_GOCC_MUSCLE_TENDON_JUNCTION		6	-0.682581	-1.24709	0.22807	0.93559	1	13220	tags=83%, list=31%, signal=121%
MM_GOBP_RETINA_VASCULATURE_DEVELOPMENT_IN_CAMERA_TYPE_EYE	MM_GOBP_RETINA_VASCULATURE_DEVELOPMENT_IN_CAMERA_TYPE_EYE		22	-0.496592	-1.24719	0.166667	0.935647	1	12687	tags=45%, list=30%, signal=65%
MM_GOBP_AMINO_ACID_BETAINE_TRANSPORT	MM_GOBP_AMINO_ACID_BETAINE_TRANSPORT		12	-0.571481	-1.24515	0.18797	0.935773	1	2365	tags=17%, list=6%, signal=18%
MM_REACTOME_RHOA_GTPASE_CYCLE	MM_REACTOME_RHOA_GTPASE_CYCLE		141	-0.361122	-1.24536	0.0736086	0.935893	1	16653	tags=52%, list=39%, signal=86%
MM_GOBP_NEGATIVE_REGULATION_OF_CYSTEINE_TYPE_ENDOPEPTIDASE_ACTIVITY	MM_GOBP_NEGATIVE_REGULATION_OF_CYSTEINE_TYPE_ENDOPEPTIDASE_ACTIVITY		97	-0.380838	-1.24524	0.134579	0.935909	1	14999	tags=56%, list=35%, signal=86%
MM_GOBP_DETECTION_OF_EXTERNAL_BIOTIC_STIMULUS	MM_GOBP_DETECTION_OF_EXTERNAL_BIOTIC_STIMULUS		26	-0.483411	-1.24749	0.14733	0.935988	1	11412	tags=58%, list=27%, signal=79%
MM_GOBP_PINOCYTOSIS	MM_GOBP_PINOCYTOSIS		22	-0.499315	-1.24761	0.15704	0.93601	1	13890	tags=55%, list=33%, signal=81%
MM_GOBP_NEGATIVE_REGULATION_OF_MIRNA_METABOLIC_PROCESS	MM_GOBP_NEGATIVE_REGULATION_OF_MIRNA_METABOLIC_PROCESS		28	-0.47108	-1.24497	0.184015	0.936029	1	12687	tags=46%, list=30%, signal=66%
MM_GOBP_PROTEIN_LOCALIZATION_TO_CHROMOSOME_CENTROMERIC_REGION	MM_GOBP_PROTEIN_LOCALIZATION_TO_CHROMOSOME_CENTROMERIC_REGION		26	-0.469382	-1.24671	0.150459	0.936288	1	8309	tags=31%, list=20%, signal=38%
MM_GOBP_REGULATION_OF_ESTABLISHMENT_OF_T_CELL_POLARITY	MM_GOBP_REGULATION_OF_ESTABLISHMENT_OF_T_CELL_POLARITY		6	-0.669827	-1.24681	0.215385	0.936353	1	13673	tags=83%, list=32%, signal=123%
MM_GOBP_REGULATION_OF_B_CELL_MEDIATED_IMMUNITY	MM_GOBP_REGULATION_OF_B_CELL_MEDIATED_IMMUNITY		70	-0.399201	-1.24537	0.125468	0.936393	1	10699	tags=41%, list=25%, signal=55%
MM_GOBP_NEGATIVE_REGULATION_OF_REGULATORY_T_CELL_DIFFERENTIATION	MM_GOBP_NEGATIVE_REGULATION_OF_REGULATORY_T_CELL_DIFFERENTIATION		7	-0.65295	-1.24474	0.228797	0.936613	1	8615	tags=57%, list=20%, signal=72%
MM_GOMF_TUMOR_NECROSIS_FACTOR_BINDING	MM_GOMF_TUMOR_NECROSIS_FACTOR_BINDING		5	-0.708912	-1.24623	0.204724	0.936853	1	7074	tags=60%, list=17%, signal=72%
MM_GOBP_CILIARY_BODY_MORPHOGENESIS	MM_GOBP_CILIARY_BODY_MORPHOGENESIS		5	-0.698526	-1.24634	0.231911	0.936875	1	10425	tags=80%, list=24%, signal=106%
MM_GOBP_GLYCEROPHOSPHOLIPID_CATABOLIC_PROCESS	MM_GOBP_GLYCEROPHOSPHOLIPID_CATABOLIC_PROCESS		34	-0.449758	-1.24456	0.156309	0.936879	1	10983	tags=38%, list=26%, signal=51%
MM_GOBP_POSITIVE_REGULATION_OF_INTRACELLULAR_SIGNAL_TRANSDUCTION	MM_GOBP_POSITIVE_REGULATION_OF_INTRACELLULAR_SIGNAL_TRANSDUCTION		1003	-0.307956	-1.24644	0.00814664	0.936949	1	12593	tags=33%, list=30%, signal=46%
MM_REACTOME_COLLAGEN_BIOSYNTHESIS_AND_MODIFYING_ENZYMES	MM_REACTOME_COLLAGEN_BIOSYNTHESIS_AND_MODIFYING_ENZYMES		65	-0.404523	-1.24538	0.113281	0.936961	1	16952	tags=57%, list=40%, signal=94%
MM_GOMF_HYDROLASE_ACTIVITY_HYDROLYZING_N_GLYCOSYL_COMPOUNDS	MM_GOMF_HYDROLASE_ACTIVITY_HYDROLYZING_N_GLYCOSYL_COMPOUNDS		33	-0.461653	-1.24571	0.147541	0.937035	1	15624	tags=61%, list=37%, signal=96%
MM_MIR_122_3P	MM_MIR_122_3P		5	-0.707339	-1.24543	0.223062	0.937262	1	4843	tags=20%, list=11%, signal=23%
MM_MIR_7212_5P	MM_MIR_7212_5P		101	-0.376391	-1.24554	0.128731	0.937272	1	18158	tags=65%, list=43%, signal=114%
MM_GOBP_TOLL_LIKE_RECEPTOR_8_SIGNALING_PATHWAY	MM_GOBP_TOLL_LIKE_RECEPTOR_8_SIGNALING_PATHWAY		6	-0.665142	-1.24576	0.225933	0.937382	1	1881	tags=33%, list=4%, signal=35%
MM_GOBP_CARDIAC_CELL_FATE_COMMITMENT	MM_GOBP_CARDIAC_CELL_FATE_COMMITMENT		16	-0.530274	-1.24582	0.198039	0.93768	1	7172	tags=31%, list=17%, signal=38%
MM_REACTOME_DNA_DOUBLE_STRAND_BREAK_REPAIR	MM_REACTOME_DNA_DOUBLE_STRAND_BREAK_REPAIR		159	-0.353161	-1.24586	0.0727969	0.938048	1	13941	tags=38%, list=33%, signal=56%
MM_GOMF_PROCOLLAGEN_PROLINE_DIOXYGENASE_ACTIVITY	MM_GOMF_PROCOLLAGEN_PROLINE_DIOXYGENASE_ACTIVITY		8	-0.610209	-1.24388	0.20751	0.938551	1	15616	tags=75%, list=37%, signal=118%
MM_GOBP_REGULATION_OF_CELL_FATE_COMMITMENT	MM_GOBP_REGULATION_OF_CELL_FATE_COMMITMENT		43	-0.431597	-1.24388	0.138182	0.93911	1	12619	tags=44%, list=30%, signal=63%
MM_WP_KIT_RECEPTOR_SIGNALING_PATHWAY	MM_WP_KIT_RECEPTOR_SIGNALING_PATHWAY		67	-0.403533	-1.24318	0.121495	0.939169	1	12418	tags=37%, list=29%, signal=53%
MM_GOBP_REGULATION_OF_CELL_MATURATION	MM_GOBP_REGULATION_OF_CELL_MATURATION		29	-0.46217	-1.24322	0.139265	0.939555	1	6697	tags=21%, list=16%, signal=25%
MM_GOBP_MICROGLIAL_CELL_PROLIFERATION	MM_GOBP_MICROGLIAL_CELL_PROLIFERATION		9	-0.610639	-1.24389	0.20765	0.93963	1	11964	tags=56%, list=28%, signal=77%
MM_GOBP_POSITIVE_REGULATION_OF_LYMPHOCYTE_APOPTOTIC_PROCESS	MM_GOBP_POSITIVE_REGULATION_OF_LYMPHOCYTE_APOPTOTIC_PROCESS		21	-0.503006	-1.2433	0.190566	0.939679	1	12838	tags=57%, list=30%, signal=82%
MM_BIOCARTA_FREE_PATHWAY	MM_BIOCARTA_FREE_PATHWAY		8	-0.620318	-1.24338	0.185874	0.939861	1	14767	tags=75%, list=35%, signal=115%
MM_REACTOME_INSERTION_OF_TAIL_ANCHORED_PROTEINS_INTO_THE_ENDOPLASMIC_RETICULUM_MEMBRANE	MM_REACTOME_INSERTION_OF_TAIL_ANCHORED_PROTEINS_INTO_THE_ENDOPLASMIC_RETICULUM_MEMBRANE		15	-0.532353	-1.24346	0.1883	0.940035	1	3495	tags=13%, list=8%, signal=15%
MM_REACTOME_LAMININ_INTERACTIONS	MM_REACTOME_LAMININ_INTERACTIONS		11	-0.574031	-1.24258	0.220077	0.940941	1	18086	tags=73%, list=42%, signal=126%
MM_YAO_AJ_MOUSE_LUNG_TUMOR_PROGRESSION_SIMILAR_ADENOCARCINOMA_UP	MM_YAO_AJ_MOUSE_LUNG_TUMOR_PROGRESSION_SIMILAR_ADENOCARCINOMA_UP		7	-0.65872	-1.24267	0.195167	0.941073	1	11953	tags=71%, list=28%, signal=99%
MM_MIR_6956_5P	MM_MIR_6956_5P		69	-0.400316	-1.24221	0.146893	0.942152	1	12811	tags=38%, list=30%, signal=54%
MM_GOBP_ACTIN_CYTOSKELETON_REORGANIZATION	MM_GOBP_ACTIN_CYTOSKELETON_REORGANIZATION		118	-0.366152	-1.24176	0.095057	0.943763	1	16367	tags=50%, list=38%, signal=81%
MM_GOBP_LABYRINTHINE_LAYER_MORPHOGENESIS	MM_GOBP_LABYRINTHINE_LAYER_MORPHOGENESIS		26	-0.483066	-1.24105	0.180791	0.944511	1	13428	tags=62%, list=32%, signal=90%
MM_GOBP_GLOMERULUS_MORPHOGENESIS	MM_GOBP_GLOMERULUS_MORPHOGENESIS		11	-0.569627	-1.24123	0.210325	0.944733	1	11977	tags=64%, list=28%, signal=89%
MM_GOMF_PROTEIN_GLUTAMIC_ACID_LIGASE_ACTIVITY	MM_GOMF_PROTEIN_GLUTAMIC_ACID_LIGASE_ACTIVITY		10	-0.586973	-1.24135	0.205455	0.944734	1	1050	tags=10%, list=2%, signal=10%
MM_GOCC_SENESCENCE_ASSOCIATED_HETEROCHROMATIN_FOCUS	MM_GOCC_SENESCENCE_ASSOCIATED_HETEROCHROMATIN_FOCUS		5	-0.719429	-1.24088	0.22334	0.944858	1	8568	tags=80%, list=20%, signal=100%
MM_GOBP_NEGATIVE_REGULATION_OF_STEM_CELL_DIFFERENTIATION	MM_GOBP_NEGATIVE_REGULATION_OF_STEM_CELL_DIFFERENTIATION		30	-0.464431	-1.24109	0.153846	0.944914	1	15171	tags=50%, list=36%, signal=78%
MM_GOMF_POLYSACCHARIDE_BINDING	MM_GOMF_POLYSACCHARIDE_BINDING		26	-0.480281	-1.24136	0.15197	0.945278	1	3118	tags=19%, list=7%, signal=21%
MM_MIR_3057_5P	MM_MIR_3057_5P		49	-0.413399	-1.24062	0.140152	0.945549	1	10856	tags=24%, list=25%, signal=33%
MM_GOBP_BIOLOGICAL_PROCESS_INVOLVED_IN_INTERACTION_WITH_SYMBIONT	MM_GOBP_BIOLOGICAL_PROCESS_INVOLVED_IN_INTERACTION_WITH_SYMBIONT		106	-0.373845	-1.24037	0.108541	0.945686	1	8509	tags=23%, list=20%, signal=28%
MM_GOBP_ASTROCYTE_DIFFERENTIATION	MM_GOBP_ASTROCYTE_DIFFERENTIATION		91	-0.38256	-1.24044	0.103512	0.945889	1	14117	tags=43%, list=33%, signal=64%
MM_GOBP_REGULATION_OF_MYELINATION	MM_GOBP_REGULATION_OF_MYELINATION		62	-0.400333	-1.24017	0.120301	0.946113	1	15213	tags=45%, list=36%, signal=70%
MM_REACTOME_THE_NLRP3_INFLAMMASOME	MM_REACTOME_THE_NLRP3_INFLAMMASOME		10	-0.59506	-1.23952	0.21544	0.946512	1	9039	tags=50%, list=21%, signal=63%
MM_GOBP_NEGATIVE_REGULATION_OF_INTERLEUKIN_5_PRODUCTION	MM_GOBP_NEGATIVE_REGULATION_OF_INTERLEUKIN_5_PRODUCTION		7	-0.646181	-1.2399	0.233954	0.946875	1	13447	tags=86%, list=32%, signal=125%
MM_TRP73_TARGET_GENES	MM_TRP73_TARGET_GENES		338	-0.326776	-1.23952	0.0299065	0.947059	1	14414	tags=37%, list=34%, signal=55%
MM_GOBP_NEGATIVE_REGULATION_OF_ADAPTIVE_IMMUNE_RESPONSE	MM_GOBP_NEGATIVE_REGULATION_OF_ADAPTIVE_IMMUNE_RESPONSE		57	-0.409331	-1.2396	0.138889	0.947271	1	11085	tags=42%, list=26%, signal=57%
MM_GOBP_LEUKOTRIENE_METABOLIC_PROCESS	MM_GOBP_LEUKOTRIENE_METABOLIC_PROCESS		24	-0.49291	-1.23967	0.179533	0.94747	1	7887	tags=33%, list=19%, signal=41%
MM_REACTOME_MET_PROMOTES_CELL_MOTILITY	MM_REACTOME_MET_PROMOTES_CELL_MOTILITY		32	-0.4521	-1.23879	0.165138	0.948421	1	14906	tags=56%, list=35%, signal=86%
MM_REACTOME_TNFR2_NON_CANONICAL_NF_KB_PATHWAY	MM_REACTOME_TNFR2_NON_CANONICAL_NF_KB_PATHWAY		99	-0.373116	-1.23901	0.0987433	0.948462	1	12305	tags=34%, list=29%, signal=48%
MM_GOBP_POSITIVE_REGULATION_OF_DENDRITIC_SPINE_MAINTENANCE	MM_GOBP_POSITIVE_REGULATION_OF_DENDRITIC_SPINE_MAINTENANCE		6	-0.679518	-1.23849	0.217221	0.94879	1	24	tags=17%, list=0%, signal=17%
MM_GOBP_CRANIOFACIAL_SUTURE_MORPHOGENESIS	MM_GOBP_CRANIOFACIAL_SUTURE_MORPHOGENESIS		17	-0.518737	-1.23882	0.21374	0.948837	1	7152	tags=24%, list=17%, signal=28%
MM_GOBP_POSITIVE_REGULATION_OF_LIPID_STORAGE	MM_GOBP_POSITIVE_REGULATION_OF_LIPID_STORAGE		25	-0.475083	-1.23857	0.159393	0.948967	1	10640	tags=44%, list=25%, signal=59%
MM_GOMF_PEPTIDE_BINDING	MM_GOMF_PEPTIDE_BINDING		335	-0.328918	-1.23786	0.0336634	0.950232	1	9178	tags=21%, list=22%, signal=26%
MM_BREDEMEYER_RAG_SIGNALING_NOT_VIA_ATM_DN	MM_BREDEMEYER_RAG_SIGNALING_NOT_VIA_ATM_DN		65	-0.397379	-1.23793	0.129524	0.95044	1	8589	tags=22%, list=20%, signal=27%
MM_GOBP_T_CELL_PROLIFERATION_INVOLVED_IN_IMMUNE_RESPONSE	MM_GOBP_T_CELL_PROLIFERATION_INVOLVED_IN_IMMUNE_RESPONSE		5	-0.702254	-1.23803	0.240079	0.95054	1	12665	tags=80%, list=30%, signal=114%
MM_GOBP_POSITIVE_REGULATION_OF_SYNCYTIUM_FORMATION_BY_PLASMA_MEMBRANE_FUSION	MM_GOBP_POSITIVE_REGULATION_OF_SYNCYTIUM_FORMATION_BY_PLASMA_MEMBRANE_FUSION		26	-0.464367	-1.23732	0.172161	0.950635	1	10640	tags=54%, list=25%, signal=72%
MM_DESCARTES_ORGANOGENESIS_NEURAL_TUBE	MM_DESCARTES_ORGANOGENESIS_NEURAL_TUBE		25	-0.476983	-1.23719	0.171053	0.950723	1	11025	tags=32%, list=26%, signal=43%
MM_GOMF_SPHINGOSINE_1_PHOSPHATE_RECEPTOR_ACTIVITY	MM_GOMF_SPHINGOSINE_1_PHOSPHATE_RECEPTOR_ACTIVITY		8	-0.629084	-1.23763	0.209346	0.950752	1	10583	tags=50%, list=25%, signal=67%
MM_GOMF_GLYCOSAMINOGLYCAN_BINDING	MM_GOMF_GLYCOSAMINOGLYCAN_BINDING		228	-0.339884	-1.23707	0.0552268	0.950793	1	12307	tags=36%, list=29%, signal=51%
MM_GOBP_GLYCOSIDE_CATABOLIC_PROCESS	MM_GOBP_GLYCOSIDE_CATABOLIC_PROCESS		8	-0.632721	-1.23751	0.198915	0.950832	1	11880	tags=63%, list=28%, signal=87%
MM_GOBP_REGULATION_OF_RENIN_SECRETION_INTO_BLOOD_STREAM	MM_GOBP_REGULATION_OF_RENIN_SECRETION_INTO_BLOOD_STREAM		5	-0.707012	-1.23734	0.261628	0.951099	1	9235	tags=60%, list=22%, signal=77%
MM_GOBP_REGULATION_OF_GLIAL_CELL_DIFFERENTIATION	MM_GOBP_REGULATION_OF_GLIAL_CELL_DIFFERENTIATION		95	-0.377544	-1.23673	0.112701	0.951329	1	16770	tags=54%, list=39%, signal=88%
MM_YAO_TEMPORAL_RESPONSE_TO_PROGESTERONE_CLUSTER_5	MM_YAO_TEMPORAL_RESPONSE_TO_PROGESTERONE_CLUSTER_5		32	-0.454228	-1.23658	0.169399	0.951503	1	11259	tags=44%, list=26%, signal=59%
MM_LAZARO_GENETIC_MOUSE_MODEL_HIGH_GRADE_LARGE_CELL_NEUROENDOCRINE_LUNG_CARCINOMA_DN	MM_LAZARO_GENETIC_MOUSE_MODEL_HIGH_GRADE_LARGE_CELL_NEUROENDOCRINE_LUNG_CARCINOMA_DN		504	-0.316625	-1.23645	0.0175439	0.951613	1	12463	tags=32%, list=29%, signal=45%
MM_MARSHALL_VIRAL_INFECTION_RESPONSE_UP	MM_MARSHALL_VIRAL_INFECTION_RESPONSE_UP		12	-0.565867	-1.23674	0.221591	0.951809	1	9801	tags=42%, list=23%, signal=54%
MM_HALLMARK_HYPOXIA	MM_HALLMARK_HYPOXIA		199	-0.344827	-1.23591	0.08	0.953131	1	13420	tags=40%, list=32%, signal=58%
MM_GOBP_INFLAMMATORY_RESPONSE_TO_ANTIGENIC_STIMULUS	MM_GOBP_INFLAMMATORY_RESPONSE_TO_ANTIGENIC_STIMULUS		70	-0.39197	-1.23602	0.124314	0.953183	1	11388	tags=39%, list=27%, signal=53%
MM_GOBP_NEGATIVE_REGULATION_OF_GLYCOPROTEIN_BIOSYNTHETIC_PROCESS	MM_GOBP_NEGATIVE_REGULATION_OF_GLYCOPROTEIN_BIOSYNTHETIC_PROCESS		12	-0.571905	-1.23132	0.197761	0.9532	1	14915	tags=75%, list=35%, signal=115%
MM_REACTOME_PHOSPHORYLATION_OF_EMI1	MM_REACTOME_PHOSPHORYLATION_OF_EMI1		6	-0.679928	-1.23083	0.240367	0.953416	1	10043	tags=67%, list=24%, signal=87%
MM_REACTOME_ER_PHAGOSOME_PATHWAY	MM_REACTOME_ER_PHAGOSOME_PATHWAY		37	-0.436988	-1.23115	0.163303	0.95346	1	11136	tags=43%, list=26%, signal=59%
MM_GOBP_NEGATIVE_REGULATION_OF_SKELETAL_MUSCLE_TISSUE_DEVELOPMENT	MM_GOBP_NEGATIVE_REGULATION_OF_SKELETAL_MUSCLE_TISSUE_DEVELOPMENT		6	-0.66728	-1.23104	0.23619	0.953488	1	3276	tags=17%, list=8%, signal=18%
MM_GOBP_CYCLIC_NUCLEOTIDE_BIOSYNTHETIC_PROCESS	MM_GOBP_CYCLIC_NUCLEOTIDE_BIOSYNTHETIC_PROCESS		23	-0.490964	-1.23181	0.191257	0.953562	1	7821	tags=22%, list=18%, signal=27%
MM_WP_IL9_SIGNALING_PATHWAY	MM_WP_IL9_SIGNALING_PATHWAY		23	-0.48241	-1.23224	0.195777	0.953664	1	16502	tags=61%, list=39%, signal=99%
MM_GOBP_RE_ENTRY_INTO_MITOTIC_CELL_CYCLE	MM_GOBP_RE_ENTRY_INTO_MITOTIC_CELL_CYCLE		5	-0.703246	-1.23089	0.220202	0.953669	1	11964	tags=80%, list=28%, signal=111%
MM_GOBP_T_HELPER_17_CELL_LINEAGE_COMMITMENT	MM_GOBP_T_HELPER_17_CELL_LINEAGE_COMMITMENT		13	-0.545116	-1.23132	0.193784	0.953734	1	7288	tags=46%, list=17%, signal=56%
MM_GOBERT_OLIGODENDROCYTE_DIFFERENTIATION_UP	MM_GOBERT_OLIGODENDROCYTE_DIFFERENTIATION_UP		593	-0.312993	-1.2321	0.0291667	0.953812	1	15631	tags=46%, list=37%, signal=71%
MM_TABULA_MURIS_SENIS_BRAIN_MYELOID_MACROPHAGE_AGEING	MM_TABULA_MURIS_SENIS_BRAIN_MYELOID_MACROPHAGE_AGEING		50	-0.41974	-1.233	0.142096	0.953883	1	13072	tags=42%, list=31%, signal=61%
MM_GOBP_PLATELET_ACTIVATION	MM_GOBP_PLATELET_ACTIVATION		103	-0.372433	-1.23565	0.122642	0.953902	1	12218	tags=35%, list=29%, signal=49%
MM_TABULA_MURIS_SENIS_LIMB_MUSCLE_ENDOTHELIAL_CELL_AGEING	MM_TABULA_MURIS_SENIS_LIMB_MUSCLE_ENDOTHELIAL_CELL_AGEING		139	-0.355026	-1.2306	0.0802239	0.95391	1	13830	tags=42%, list=32%, signal=63%
MM_BIOCARTA_NKCELLS_PATHWAY	MM_BIOCARTA_NKCELLS_PATHWAY		19	-0.511303	-1.23185	0.184109	0.953926	1	8882	tags=47%, list=21%, signal=60%
MM_GOBP_BRANCHING_MORPHOGENESIS_OF_AN_EPITHELIAL_TUBE	MM_GOBP_BRANCHING_MORPHOGENESIS_OF_AN_EPITHELIAL_TUBE		195	-0.342805	-1.23159	0.0799257	0.954103	1	12675	tags=41%, list=30%, signal=58%
MM_GOBP_NEGATIVE_REGULATION_OF_RESPONSE_TO_EXTERNAL_STIMULUS	MM_GOBP_NEGATIVE_REGULATION_OF_RESPONSE_TO_EXTERNAL_STIMULUS		421	-0.318244	-1.23135	0.0342742	0.954134	1	12687	tags=37%, list=30%, signal=52%
MM_GOBP_NEGATIVE_REGULATION_OF_EPITHELIAL_CELL_MIGRATION	MM_GOBP_NEGATIVE_REGULATION_OF_EPITHELIAL_CELL_MIGRATION		74	-0.38927	-1.23225	0.127208	0.954208	1	12685	tags=35%, list=30%, signal=50%
MM_GOBP_POST_EMBRYONIC_ANIMAL_ORGAN_MORPHOGENESIS	MM_GOBP_POST_EMBRYONIC_ANIMAL_ORGAN_MORPHOGENESIS		10	-0.586515	-1.23304	0.234405	0.954237	1	10946	tags=60%, list=26%, signal=81%
MM_REACTOME_TOLL_LIKE_RECEPTOR_4_TLR4_CASCADE	MM_REACTOME_TOLL_LIKE_RECEPTOR_4_TLR4_CASCADE		117	-0.364335	-1.23144	0.105461	0.954243	1	16141	tags=50%, list=38%, signal=81%
MM_GOBP_INTERLEUKIN_5_PRODUCTION	MM_GOBP_INTERLEUKIN_5_PRODUCTION		21	-0.488763	-1.23189	0.177419	0.954281	1	13447	tags=62%, list=32%, signal=90%
MM_GOBP_REGULATION_OF_GASTRULATION	MM_GOBP_REGULATION_OF_GASTRULATION		18	-0.510024	-1.2323	0.191288	0.954483	1	10995	tags=44%, list=26%, signal=60%
MM_MIR_7117_5P	MM_MIR_7117_5P		101	-0.368792	-1.23321	0.112754	0.954496	1	18158	tags=62%, list=43%, signal=108%
MM_RASHI_RESPONSE_TO_IONIZING_RADIATION_2	MM_RASHI_RESPONSE_TO_IONIZING_RADIATION_2		126	-0.355654	-1.23366	0.0862385	0.954534	1	16779	tags=56%, list=39%, signal=93%
MM_GOBP_SERINE_FAMILY_AMINO_ACID_BIOSYNTHETIC_PROCESS	MM_GOBP_SERINE_FAMILY_AMINO_ACID_BIOSYNTHETIC_PROCESS		16	-0.52273	-1.2324	0.178295	0.954562	1	1309	tags=13%, list=3%, signal=13%
MM_GOBP_POSITIVE_REGULATION_OF_IMMUNOGLOBULIN_PRODUCTION	MM_GOBP_POSITIVE_REGULATION_OF_IMMUNOGLOBULIN_PRODUCTION		57	-0.407849	-1.23273	0.153989	0.954622	1	8703	tags=35%, list=20%, signal=44%
MM_GOCC_TRANSCRIPTION_FACTOR_AP_1_COMPLEX	MM_GOCC_TRANSCRIPTION_FACTOR_AP_1_COMPLEX		5	-0.690641	-1.23249	0.248077	0.954693	1	13181	tags=100%, list=31%, signal=145%
MM_GOBP_POSITIVE_REGULATION_OF_PROTEIN_SERINE_THREONINE_KINASE_ACTIVITY	MM_GOBP_POSITIVE_REGULATION_OF_PROTEIN_SERINE_THREONINE_KINASE_ACTIVITY		206	-0.345141	-1.23328	0.0489642	0.954733	1	13403	tags=43%, list=31%, signal=62%
MM_GOBP_CD4_POSITIVE_ALPHA_BETA_T_CELL_PROLIFERATION	MM_GOBP_CD4_POSITIVE_ALPHA_BETA_T_CELL_PROLIFERATION		27	-0.465612	-1.23304	0.178503	0.954778	1	12424	tags=48%, list=29%, signal=68%
MM_GOBP_NEGATIVE_REGULATION_OF_LOCOMOTION	MM_GOBP_NEGATIVE_REGULATION_OF_LOCOMOTION		359	-0.32434	-1.23407	0.039501	0.954779	1	12744	tags=32%, list=30%, signal=46%
MM_GOBP_POSITIVE_REGULATION_OF_GONAD_DEVELOPMENT	MM_GOBP_POSITIVE_REGULATION_OF_GONAD_DEVELOPMENT		11	-0.563681	-1.23256	0.209434	0.954921	1	6470	tags=27%, list=15%, signal=32%
MM_GOBP_REGULATION_OF_BMP_SIGNALING_PATHWAY	MM_GOBP_REGULATION_OF_BMP_SIGNALING_PATHWAY		105	-0.374106	-1.23381	0.116105	0.954966	1	12204	tags=35%, list=29%, signal=49%
MM_GOMF_UREA_TRANSMEMBRANE_TRANSPORTER_ACTIVITY	MM_GOMF_UREA_TRANSMEMBRANE_TRANSPORTER_ACTIVITY		6	-0.648814	-1.23368	0.236735	0.955005	1	1407	tags=17%, list=3%, signal=17%
MM_GOMF_AMIDE_BINDING	MM_GOMF_AMIDE_BINDING		425	-0.320017	-1.23333	0.0335306	0.955048	1	9482	tags=20%, list=22%, signal=26%
MM_GOBP_PYRIMIDINE_NUCLEOSIDE_METABOLIC_PROCESS	MM_GOBP_PYRIMIDINE_NUCLEOSIDE_METABOLIC_PROCESS		13	-0.557921	-1.23413	0.210626	0.955062	1	7793	tags=31%, list=18%, signal=38%
MM_GOBP_TOLL_LIKE_RECEPTOR_9_SIGNALING_PATHWAY	MM_GOBP_TOLL_LIKE_RECEPTOR_9_SIGNALING_PATHWAY		16	-0.526706	-1.23455	0.223827	0.955331	1	6663	tags=38%, list=16%, signal=44%
MM_GOBP_NEGATIVE_REGULATION_OF_PHOSPHOLIPID_METABOLIC_PROCESS	MM_GOBP_NEGATIVE_REGULATION_OF_PHOSPHOLIPID_METABOLIC_PROCESS		7	-0.636923	-1.23385	0.235409	0.95534	1	15470	tags=100%, list=36%, signal=157%
MM_GOBP_POSITIVE_REGULATION_OF_CHOLESTEROL_METABOLIC_PROCESS	MM_GOBP_POSITIVE_REGULATION_OF_CHOLESTEROL_METABOLIC_PROCESS		20	-0.499743	-1.23334	0.191806	0.955576	1	1228	tags=10%, list=3%, signal=10%
MM_GOBP_POSITIVE_REGULATION_OF_COLD_INDUCED_THERMOGENESIS	MM_GOBP_POSITIVE_REGULATION_OF_COLD_INDUCED_THERMOGENESIS		100	-0.371848	-1.23414	0.103896	0.955586	1	15221	tags=54%, list=36%, signal=84%
MM_CASTELLANO_NRAS_TARGETS_DN	MM_CASTELLANO_NRAS_TARGETS_DN		14	-0.540208	-1.23506	0.213483	0.955648	1	10965	tags=43%, list=26%, signal=58%
MM_GOBP_CARBOHYDRATE_DERIVATIVE_CATABOLIC_PROCESS	MM_GOBP_CARBOHYDRATE_DERIVATIVE_CATABOLIC_PROCESS		159	-0.348759	-1.23459	0.0922509	0.955695	1	12522	tags=35%, list=29%, signal=50%
MM_GOBP_REGULATION_OF_METANEPHROS_DEVELOPMENT	MM_GOBP_REGULATION_OF_METANEPHROS_DEVELOPMENT		5	-0.704044	-1.2351	0.237354	0.956038	1	11343	tags=80%, list=27%, signal=109%
MM_GOMF_INTRAMOLECULAR_OXIDOREDUCTASE_ACTIVITY_TRANSPOSING_C_C_BONDS	MM_GOMF_INTRAMOLECULAR_OXIDOREDUCTASE_ACTIVITY_TRANSPOSING_C_C_BONDS		23	-0.479008	-1.23462	0.186441	0.956071	1	6474	tags=30%, list=15%, signal=36%
MM_GOMF_5_NUCLEOTIDASE_ACTIVITY	MM_GOMF_5_NUCLEOTIDASE_ACTIVITY		13	-0.547786	-1.23414	0.216475	0.956142	1	7474	tags=31%, list=18%, signal=37%
MM_GOBP_LUNG_GOBLET_CELL_DIFFERENTIATION	MM_GOBP_LUNG_GOBLET_CELL_DIFFERENTIATION		5	-0.710487	-1.23424	0.212928	0.956211	1	7988	tags=60%, list=19%, signal=74%
MM_TABULA_MURIS_SENIS_KIDNEY_PODOCYTE_AGEING	MM_TABULA_MURIS_SENIS_KIDNEY_PODOCYTE_AGEING		192	-0.347555	-1.23466	0.0817121	0.956455	1	12875	tags=32%, list=30%, signal=46%
MM_REACTOME_CDC42_GTPASE_CYCLE	MM_REACTOME_CDC42_GTPASE_CYCLE		94	-0.372998	-1.22969	0.110465	0.956779	1	16426	tags=52%, list=39%, signal=85%
MM_GOBP_REGULATION_OF_T_HELPER_17_CELL_DIFFERENTIATION	MM_GOBP_REGULATION_OF_T_HELPER_17_CELL_DIFFERENTIATION		19	-0.507197	-1.2347	0.189338	0.95681	1	12685	tags=63%, list=30%, signal=90%
MM_KUNINGER_IGF1_VS_PDGFB_TARGETS_DN	MM_KUNINGER_IGF1_VS_PDGFB_TARGETS_DN		48	-0.415357	-1.22973	0.153153	0.957077	1	11868	tags=35%, list=28%, signal=49%
MM_GOBP_INFLAMMATORY_RESPONSE	MM_GOBP_INFLAMMATORY_RESPONSE		764	-0.306813	-1.22978	0.0177866	0.957444	1	10786	tags=37%, list=25%, signal=49%
MM_GOMF_DNA_APURINIC_OR_APYRIMIDINIC_SITE_ENDONUCLEASE_ACTIVITY	MM_GOMF_DNA_APURINIC_OR_APYRIMIDINIC_SITE_ENDONUCLEASE_ACTIVITY		13	-0.555149	-1.22755	0.220339	0.957497	1	15029	tags=62%, list=35%, signal=95%
MM_GOBP_REGULATION_OF_SMOOTH_MUSCLE_CELL_MATRIX_ADHESION	MM_GOBP_REGULATION_OF_SMOOTH_MUSCLE_CELL_MATRIX_ADHESION		5	-0.697553	-1.22725	0.223938	0.957874	1	5048	tags=40%, list=12%, signal=45%
MM_TABULA_MURIS_SENIS_LIMB_MUSCLE_B_CELL_AGEING	MM_TABULA_MURIS_SENIS_LIMB_MUSCLE_B_CELL_AGEING		219	-0.341673	-1.22755	0.0738636	0.958003	1	11935	tags=28%, list=28%, signal=39%
MM_WP_WNT_SIGNALING_IN_KIDNEY_DISEASE	MM_WP_WNT_SIGNALING_IN_KIDNEY_DISEASE		43	-0.426381	-1.22697	0.15748	0.958177	1	12013	tags=47%, list=28%, signal=65%
MM_GOBP_AMINO_ACID_IMPORT_ACROSS_PLASMA_MEMBRANE	MM_GOBP_AMINO_ACID_IMPORT_ACROSS_PLASMA_MEMBRANE		55	-0.410041	-1.22885	0.150659	0.958239	1	13403	tags=42%, list=31%, signal=61%
MM_GOBP_CELLULAR_METABOLIC_COMPOUND_SALVAGE	MM_GOBP_CELLULAR_METABOLIC_COMPOUND_SALVAGE		35	-0.440526	-1.22706	0.18705	0.958276	1	12843	tags=40%, list=30%, signal=57%
MM_GIBBONS_GENETIC_MOUSE_MODEL_LUNG_ADENOCARCINOMA_UP_IN_METASTASIS	MM_GIBBONS_GENETIC_MOUSE_MODEL_LUNG_ADENOCARCINOMA_UP_IN_METASTASIS		18	-0.512514	-1.22761	0.192381	0.958284	1	7760	tags=33%, list=18%, signal=41%
MM_GOBP_NEGATIVE_REGULATION_OF_DEFENSE_RESPONSE_TO_VIRUS	MM_GOBP_NEGATIVE_REGULATION_OF_DEFENSE_RESPONSE_TO_VIRUS		33	-0.446763	-1.22828	0.179078	0.958292	1	17361	tags=70%, list=41%, signal=118%
MM_GOBP_REGULATION_OF_COMPLEMENT_ACTIVATION	MM_GOBP_REGULATION_OF_COMPLEMENT_ACTIVATION		26	-0.477178	-1.22727	0.183398	0.958319	1	6453	tags=27%, list=15%, signal=32%
MM_SHIN_B_CELL_LYMPHOMA_CLUSTER_3	MM_SHIN_B_CELL_LYMPHOMA_CLUSTER_3		28	-0.469668	-1.22681	0.163561	0.958387	1	11861	tags=54%, list=28%, signal=74%
MM_GOBP_PEPTIDYL_PROLINE_HYDROXYLATION	MM_GOBP_PEPTIDYL_PROLINE_HYDROXYLATION		14	-0.547264	-1.22836	0.192771	0.958454	1	15616	tags=57%, list=37%, signal=90%
MM_GOBP_EMBRYONIC_PLACENTA_DEVELOPMENT	MM_GOBP_EMBRYONIC_PLACENTA_DEVELOPMENT		113	-0.366962	-1.22924	0.114391	0.958487	1	13080	tags=41%, list=31%, signal=59%
MM_GOBP_REGULATION_OF_TRANSCRIPTION_REGULATORY_REGION_DNA_BINDING	MM_GOBP_REGULATION_OF_TRANSCRIPTION_REGULATORY_REGION_DNA_BINDING		52	-0.40648	-1.22666	0.133962	0.958553	1	12552	tags=23%, list=29%, signal=33%
MM_BURTON_ADIPOGENESIS_3	MM_BURTON_ADIPOGENESIS_3		105	-0.374069	-1.22811	0.110487	0.958593	1	13275	tags=43%, list=31%, signal=62%
MM_GOBP_VASCULATURE_DEVELOPMENT	MM_GOBP_VASCULATURE_DEVELOPMENT		788	-0.302921	-1.22911	0.0105485	0.9586	1	13978	tags=39%, list=33%, signal=57%
MM_WP_FOCAL_ADHESION	MM_WP_FOCAL_ADHESION		185	-0.347456	-1.22887	0.0947177	0.958713	1	12925	tags=42%, list=30%, signal=59%
MM_GOBP_CELLULAR_RESPONSE_TO_INTERLEUKIN_1	MM_GOBP_CELLULAR_RESPONSE_TO_INTERLEUKIN_1		78	-0.387747	-1.22629	0.140511	0.958729	1	12576	tags=50%, list=30%, signal=71%
MM_GOMF_XENOBIOTIC_TRANSMEMBRANE_TRANSPORTER_ACTIVITY	MM_GOMF_XENOBIOTIC_TRANSMEMBRANE_TRANSPORTER_ACTIVITY		33	-0.442171	-1.22897	0.158607	0.95875	1	12829	tags=45%, list=30%, signal=65%
MM_REACTOME_DEATH_RECEPTOR_SIGNALING	MM_REACTOME_DEATH_RECEPTOR_SIGNALING		141	-0.353733	-1.22762	0.109195	0.958791	1	16044	tags=50%, list=38%, signal=81%
MM_GOBP_RESPONSE_TO_AMYLOID_BETA	MM_GOBP_RESPONSE_TO_AMYLOID_BETA		39	-0.436029	-1.22648	0.158965	0.958913	1	15746	tags=54%, list=37%, signal=85%
MM_GOBP_EXTRACELLULAR_MATRIX_DISASSEMBLY	MM_GOBP_EXTRACELLULAR_MATRIX_DISASSEMBLY		38	-0.44531	-1.22792	0.16	0.958937	1	13115	tags=47%, list=31%, signal=68%
MM_GOBP_NEGATIVE_REGULATION_OF_HIPPO_SIGNALING	MM_GOBP_NEGATIVE_REGULATION_OF_HIPPO_SIGNALING		12	-0.549773	-1.22635	0.230174	0.958968	1	11795	tags=42%, list=28%, signal=58%
MM_TESAR_JAK_TARGETS_MOUSE_ES_D3_DN	MM_TESAR_JAK_TARGETS_MOUSE_ES_D3_DN		7	-0.650091	-1.22836	0.242144	0.958979	1	13774	tags=71%, list=32%, signal=106%
MM_GOBP_TUMOR_NECROSIS_FACTOR_MEDIATED_SIGNALING_PATHWAY	MM_GOBP_TUMOR_NECROSIS_FACTOR_MEDIATED_SIGNALING_PATHWAY		82	-0.383127	-1.22779	0.123106	0.959106	1	15671	tags=63%, list=37%, signal=100%
MM_GOBP_EMBRYONIC_MORPHOGENESIS	MM_GOBP_EMBRYONIC_MORPHOGENESIS		658	-0.307063	-1.22845	0.012605	0.959108	1	12775	tags=33%, list=30%, signal=47%
MM_GOBP_POSITIVE_REGULATION_OF_PROSTAGLANDIN_BIOSYNTHETIC_PROCESS	MM_GOBP_POSITIVE_REGULATION_OF_PROSTAGLANDIN_BIOSYNTHETIC_PROCESS		9	-0.608271	-1.22765	0.222826	0.959198	1	4055	tags=22%, list=10%, signal=25%
MM_GROSS_HYPOXIA_VIA_ELK3_DN	MM_GROSS_HYPOXIA_VIA_ELK3_DN		159	-0.353438	-1.2285	0.0837989	0.959395	1	13842	tags=40%, list=32%, signal=58%
MM_WP_CYTOKINES_AND_INFLAMMATORY_RESPONSE	MM_WP_CYTOKINES_AND_INFLAMMATORY_RESPONSE		27	-0.460862	-1.22537	0.178988	0.960028	1	4633	tags=22%, list=11%, signal=25%
MM_GOBP_POSITIVE_REGULATION_OF_HOMOTYPIC_CELL_CELL_ADHESION	MM_GOBP_POSITIVE_REGULATION_OF_HOMOTYPIC_CELL_CELL_ADHESION		16	-0.527077	-1.22547	0.214425	0.960052	1	5247	tags=25%, list=12%, signal=29%
MM_REACTOME_SYNTHESIS_OF_LIPOXINS_LX	MM_REACTOME_SYNTHESIS_OF_LIPOXINS_LX		5	-0.703992	-1.22553	0.208748	0.960301	1	5676	tags=40%, list=13%, signal=46%
MM_GOMF_NADPLUS_PROTEIN_ARGININE_ADP_RIBOSYLTRANSFERASE_ACTIVITY	MM_GOMF_NADPLUS_PROTEIN_ARGININE_ADP_RIBOSYLTRANSFERASE_ACTIVITY		7	-0.637894	-1.22574	0.242144	0.960319	1	9797	tags=43%, list=23%, signal=56%
MM_GOBP_NEGATIVE_REGULATION_OF_CELL_PROLIFERATION_INVOLVED_IN_KIDNEY_DEVELOPMENT	MM_GOBP_NEGATIVE_REGULATION_OF_CELL_PROLIFERATION_INVOLVED_IN_KIDNEY_DEVELOPMENT		6	-0.674854	-1.22462	0.224335	0.960376	1	13854	tags=100%, list=33%, signal=148%
MM_GOBP_REGULATION_OF_RESPIRATORY_BURST	MM_GOBP_REGULATION_OF_RESPIRATORY_BURST		15	-0.537716	-1.2247	0.204159	0.960508	1	9396	tags=53%, list=22%, signal=68%
MM_GOBP_ACTIVATED_T_CELL_PROLIFERATION	MM_GOBP_ACTIVATED_T_CELL_PROLIFERATION		53	-0.414408	-1.2258	0.159555	0.960545	1	13072	tags=55%, list=31%, signal=79%
MM_GOMF_ADENOSINE_DEAMINASE_ACTIVITY	MM_GOMF_ADENOSINE_DEAMINASE_ACTIVITY		12	-0.567698	-1.22557	0.209213	0.96066	1	4928	tags=25%, list=12%, signal=28%
MM_LANG_MYB_FAMILY_TARGETS	MM_LANG_MYB_FAMILY_TARGETS		29	-0.454001	-1.22443	0.175573	0.96075	1	8514	tags=24%, list=20%, signal=30%
MM_GOMF_NAADP_SENSITIVE_CALCIUM_RELEASE_CHANNEL_ACTIVITY	MM_GOMF_NAADP_SENSITIVE_CALCIUM_RELEASE_CHANNEL_ACTIVITY		5	-0.693191	-1.22471	0.251894	0.960997	1	9817	tags=80%, list=23%, signal=104%
MM_GOCC_PROTEIN_COMPLEX_INVOLVED_IN_CELL_MATRIX_ADHESION	MM_GOCC_PROTEIN_COMPLEX_INVOLVED_IN_CELL_MATRIX_ADHESION		14	-0.550503	-1.22478	0.220339	0.961247	1	8496	tags=43%, list=20%, signal=54%
MM_REACTOME_CASPASE_MEDIATED_CLEAVAGE_OF_CYTOSKELETAL_PROTEINS	MM_REACTOME_CASPASE_MEDIATED_CLEAVAGE_OF_CYTOSKELETAL_PROTEINS		12	-0.570061	-1.22402	0.22366	0.961623	1	16401	tags=75%, list=39%, signal=122%
MM_GOBP_POSITIVE_REGULATION_OF_HEPATIC_STELLATE_CELL_ACTIVATION	MM_GOBP_POSITIVE_REGULATION_OF_HEPATIC_STELLATE_CELL_ACTIVATION		10	-0.594332	-1.22481	0.229885	0.961625	1	13835	tags=70%, list=32%, signal=104%
MM_GOBP_ORGANIC_HYDROXY_COMPOUND_CATABOLIC_PROCESS	MM_GOBP_ORGANIC_HYDROXY_COMPOUND_CATABOLIC_PROCESS		51	-0.40817	-1.22344	0.139665	0.961658	1	4466	tags=12%, list=10%, signal=13%
MM_WUNDER_INFLAMMATORY_RESPONSE_AND_CHOLESTEROL_UP	MM_WUNDER_INFLAMMATORY_RESPONSE_AND_CHOLESTEROL_UP		78	-0.38065	-1.22486	0.137037	0.961945	1	11136	tags=53%, list=26%, signal=71%
MM_KONG_E2F3_TARGETS	MM_KONG_E2F3_TARGETS		105	-0.370017	-1.22315	0.117647	0.962038	1	10286	tags=34%, list=24%, signal=45%
MM_MEISSNER_NPC_HCP_WITH_H3_UNMETHYLATED	MM_MEISSNER_NPC_HCP_WITH_H3_UNMETHYLATED		551	-0.313445	-1.22405	0.0268041	0.962045	1	11978	tags=35%, list=28%, signal=48%
MM_REACTOME_TRANSCRIPTIONAL_REGULATION_BY_VENTX	MM_REACTOME_TRANSCRIPTIONAL_REGULATION_BY_VENTX		5	-0.704032	-1.22303	0.220755	0.962084	1	9561	tags=60%, list=22%, signal=77%
MM_GOBP_OTOLITH_DEVELOPMENT	MM_GOBP_OTOLITH_DEVELOPMENT		10	-0.585924	-1.22291	0.241966	0.962137	1	12127	tags=50%, list=28%, signal=70%
MM_GOBP_REGULATION_OF_RECEPTOR_BINDING	MM_GOBP_REGULATION_OF_RECEPTOR_BINDING		23	-0.479721	-1.22344	0.179715	0.962176	1	11862	tags=48%, list=28%, signal=66%
MM_GOBP_NEGATIVE_REGULATION_OF_LYMPHOCYTE_APOPTOTIC_PROCESS	MM_GOBP_NEGATIVE_REGULATION_OF_LYMPHOCYTE_APOPTOTIC_PROCESS		48	-0.413949	-1.22321	0.130952	0.962248	1	13939	tags=56%, list=33%, signal=84%
MM_REACTOME_PHOSPHATE_BOND_HYDROLYSIS_BY_NTPDASE_PROTEINS	MM_REACTOME_PHOSPHATE_BOND_HYDROLYSIS_BY_NTPDASE_PROTEINS		9	-0.603457	-1.22352	0.226449	0.96233	1	15617	tags=78%, list=37%, signal=123%
MM_MIR_7687_5P	MM_MIR_7687_5P		11	-0.568962	-1.22261	0.224953	0.962452	1	14265	tags=73%, list=33%, signal=109%
MM_GOBP_REGULATION_OF_GERMINAL_CENTER_FORMATION	MM_GOBP_REGULATION_OF_GERMINAL_CENTER_FORMATION		10	-0.576774	-1.22358	0.237918	0.962606	1	12385	tags=70%, list=29%, signal=99%
MM_REACTOME_COMMON_PATHWAY_OF_FIBRIN_CLOT_FORMATION	MM_REACTOME_COMMON_PATHWAY_OF_FIBRIN_CLOT_FORMATION		21	-0.478821	-1.22269	0.179963	0.962643	1	5514	tags=33%, list=13%, signal=38%
MM_GOBP_REPLICATIVE_SENESCENCE	MM_GOBP_REPLICATIVE_SENESCENCE		12	-0.562619	-1.22367	0.232645	0.962723	1	5367	tags=25%, list=13%, signal=29%
MM_GOBP_REGULATION_OF_INFLAMMATORY_RESPONSE	MM_GOBP_REGULATION_OF_INFLAMMATORY_RESPONSE		365	-0.319456	-1.22203	0.0685714	0.963151	1	11744	tags=40%, list=28%, signal=55%
MM_GOCC_LAMIN_FILAMENT	MM_GOCC_LAMIN_FILAMENT		6	-0.660108	-1.22203	0.241313	0.963675	1	12274	tags=67%, list=29%, signal=94%
MM_GOCC_SMOOTH_ENDOPLASMIC_RETICULUM_MEMBRANE	MM_GOCC_SMOOTH_ENDOPLASMIC_RETICULUM_MEMBRANE		5	-0.715241	-1.22223	0.219101	0.963786	1	2081	tags=20%, list=5%, signal=21%
MM_REACTOME_CA2_ACTIVATED_K_CHANNELS	MM_REACTOME_CA2_ACTIVATED_K_CHANNELS		7	-0.642105	-1.22211	0.241313	0.963852	1	724	tags=14%, list=2%, signal=15%
MM_REACTOME_PTK6_REGULATES_RTKS_AND_THEIR_EFFECTORS_AKT1_AND_DOK1	MM_REACTOME_PTK6_REGULATES_RTKS_AND_THEIR_EFFECTORS_AKT1_AND_DOK1		10	-0.592442	-1.22163	0.220532	0.964004	1	12418	tags=50%, list=29%, signal=71%
MM_GOBP_POSITIVE_REGULATION_OF_ISOTYPE_SWITCHING_TO_IGA_ISOTYPES	MM_GOBP_POSITIVE_REGULATION_OF_ISOTYPE_SWITCHING_TO_IGA_ISOTYPES		6	-0.658277	-1.22173	0.252485	0.964056	1	7978	tags=33%, list=19%, signal=41%
MM_GOBP_POSITIVE_REGULATION_OF_NIK_NF_KAPPAB_SIGNALING	MM_GOBP_POSITIVE_REGULATION_OF_NIK_NF_KAPPAB_SIGNALING		69	-0.389226	-1.2214	0.12766	0.964638	1	12242	tags=36%, list=29%, signal=51%
MM_GOBP_CELL_CELL_ADHESION_MEDIATED_BY_INTEGRIN	MM_GOBP_CELL_CELL_ADHESION_MEDIATED_BY_INTEGRIN		18	-0.508815	-1.22028	0.208259	0.964719	1	8901	tags=39%, list=21%, signal=49%
MM_GOBP_NEGATIVE_REGULATION_OF_NITRIC_OXIDE_METABOLIC_PROCESS	MM_GOBP_NEGATIVE_REGULATION_OF_NITRIC_OXIDE_METABOLIC_PROCESS		20	-0.489826	-1.22045	0.197393	0.964943	1	13228	tags=55%, list=31%, signal=80%
MM_GOBP_NEGATIVE_REGULATION_OF_ALCOHOL_BIOSYNTHETIC_PROCESS	MM_GOBP_NEGATIVE_REGULATION_OF_ALCOHOL_BIOSYNTHETIC_PROCESS		14	-0.537468	-1.22055	0.217857	0.964963	1	24	tags=7%, list=0%, signal=7%
MM_GOBP_HEMOPOIESIS	MM_GOBP_HEMOPOIESIS		1040	-0.296623	-1.2203	0.006	0.96516	1	10872	tags=31%, list=26%, signal=41%
MM_GOBP_NEGATIVE_REGULATION_OF_RESPONSE_TO_TUMOR_CELL	MM_GOBP_NEGATIVE_REGULATION_OF_RESPONSE_TO_TUMOR_CELL		7	-0.640425	-1.22073	0.248544	0.965197	1	8520	tags=43%, list=20%, signal=54%
MM_GOCC_CTF18_RFC_LIKE_COMPLEX	MM_GOCC_CTF18_RFC_LIKE_COMPLEX		8	-0.623916	-1.2206	0.234951	0.965277	1	13275	tags=75%, list=31%, signal=109%
MM_GOCC_PORE_COMPLEX	MM_GOCC_PORE_COMPLEX		26	-0.458677	-1.22004	0.17658	0.965319	1	4873	tags=15%, list=11%, signal=17%
MM_GOBP_BONE_TRABECULA_MORPHOGENESIS	MM_GOBP_BONE_TRABECULA_MORPHOGENESIS		18	-0.502503	-1.22113	0.206379	0.965407	1	10504	tags=56%, list=25%, signal=74%
MM_GOBP_NEGATIVE_REGULATION_OF_BLOOD_VESSEL_ENDOTHELIAL_CELL_MIGRATION	MM_GOBP_NEGATIVE_REGULATION_OF_BLOOD_VESSEL_ENDOTHELIAL_CELL_MIGRATION		36	-0.435025	-1.22079	0.163303	0.965419	1	13559	tags=39%, list=32%, signal=57%
MM_GOBP_RETINOIC_ACID_CATABOLIC_PROCESS	MM_GOBP_RETINOIC_ACID_CATABOLIC_PROCESS		5	-0.695314	-1.22087	0.265082	0.965553	1	9089	tags=80%, list=21%, signal=102%
MM_GOMF_CALCIUM_INDEPENDENT_PHOSPHOLIPASE_A2_ACTIVITY	MM_GOMF_CALCIUM_INDEPENDENT_PHOSPHOLIPASE_A2_ACTIVITY		10	-0.585399	-1.21985	0.217647	0.965681	1	286	tags=10%, list=1%, signal=10%
MM_GOBP_POSITIVE_REGULATION_OF_TOLL_LIKE_RECEPTOR_2_SIGNALING_PATHWAY	MM_GOBP_POSITIVE_REGULATION_OF_TOLL_LIKE_RECEPTOR_2_SIGNALING_PATHWAY		7	-0.635351	-1.22096	0.220307	0.965708	1	5249	tags=29%, list=12%, signal=33%
MM_GOBP_POSITIVE_REGULATION_OF_TYPE_I_INTERFERON_PRODUCTION	MM_GOBP_POSITIVE_REGULATION_OF_TYPE_I_INTERFERON_PRODUCTION		74	-0.383712	-1.21973	0.130597	0.965723	1	12761	tags=41%, list=30%, signal=58%
MM_GOBP_CELLULAR_RESPONSE_TO_ARSENIC_CONTAINING_SUBSTANCE	MM_GOBP_CELLULAR_RESPONSE_TO_ARSENIC_CONTAINING_SUBSTANCE		17	-0.518423	-1.21961	0.198556	0.965782	1	4956	tags=24%, list=12%, signal=27%
MM_CHIARADONNA_NEOPLASTIC_TRANSFORMATION_KRAS_CDC25_UP	MM_CHIARADONNA_NEOPLASTIC_TRANSFORMATION_KRAS_CDC25_UP		64	-0.393747	-1.21822	0.169982	0.966234	1	12196	tags=39%, list=29%, signal=55%
MM_MIKKELSEN_IPS_LCP_WITH_H3K4ME3	MM_MIKKELSEN_IPS_LCP_WITH_H3K4ME3		178	-0.345905	-1.21919	0.0884086	0.966255	1	11967	tags=37%, list=28%, signal=51%
MM_GOMF_NUCLEOSIDE_BINDING	MM_GOMF_NUCLEOSIDE_BINDING		12	-0.568092	-1.21938	0.224409	0.96637	1	13939	tags=58%, list=33%, signal=87%
MM_GOBP_REGULATION_OF_CARDIAC_MUSCLE_CELL_MEMBRANE_POTENTIAL	MM_GOBP_REGULATION_OF_CARDIAC_MUSCLE_CELL_MEMBRANE_POTENTIAL		9	-0.600738	-1.21904	0.231939	0.966447	1	4927	tags=22%, list=12%, signal=25%
MM_GOMF_NUCLEOSIDE_DIPHOSPHATE_PHOSPHATASE_ACTIVITY	MM_GOMF_NUCLEOSIDE_DIPHOSPHATE_PHOSPHATASE_ACTIVITY		16	-0.517798	-1.21926	0.204198	0.96645	1	15617	tags=69%, list=37%, signal=109%
MM_GOBP_POSITIVE_REGULATION_OF_HAIR_FOLLICLE_MATURATION	MM_GOBP_POSITIVE_REGULATION_OF_HAIR_FOLLICLE_MATURATION		5	-0.707239	-1.21827	0.241036	0.966554	1	10872	tags=80%, list=26%, signal=107%
MM_REACTOME_TRANSCRIPTIONAL_REGULATION_OF_GRANULOPOIESIS	MM_REACTOME_TRANSCRIPTIONAL_REGULATION_OF_GRANULOPOIESIS		6	-0.65824	-1.21785	0.230461	0.966949	1	11749	tags=67%, list=28%, signal=92%
MM_VANDESLUIS_COMMD1_TARGETS_GROUP_4_UP	MM_VANDESLUIS_COMMD1_TARGETS_GROUP_4_UP		17	-0.510315	-1.21828	0.21374	0.967026	1	5307	tags=18%, list=12%, signal=20%
MM_GOBP_VASCULAR_TRANSPORT	MM_GOBP_VASCULAR_TRANSPORT		22	-0.479966	-1.21833	0.185824	0.96732	1	13654	tags=55%, list=32%, signal=80%
MM_GOBP_GALACTOSE_METABOLIC_PROCESS	MM_GOBP_GALACTOSE_METABOLIC_PROCESS		8	-0.621031	-1.21844	0.250988	0.967344	1	9985	tags=50%, list=23%, signal=65%
MM_GOBP_TYPE_2_IMMUNE_RESPONSE	MM_GOBP_TYPE_2_IMMUNE_RESPONSE		45	-0.419132	-1.21785	0.178182	0.967466	1	8832	tags=38%, list=21%, signal=48%
MM_GOBP_REGULATION_OF_GASTRIC_MOTILITY	MM_GOBP_REGULATION_OF_GASTRIC_MOTILITY		5	-0.699384	-1.21846	0.251953	0.967742	1	10128	tags=80%, list=24%, signal=105%
MM_GOBP_OSTEOCLAST_DIFFERENTIATION	MM_GOBP_OSTEOCLAST_DIFFERENTIATION		129	-0.354391	-1.21865	0.111111	0.967857	1	10919	tags=38%, list=26%, signal=51%
MM_GOBP_NEGATIVE_REGULATION_OF_GLIOGENESIS	MM_GOBP_NEGATIVE_REGULATION_OF_GLIOGENESIS		58	-0.39676	-1.21851	0.147664	0.968031	1	13846	tags=43%, list=33%, signal=64%
MM_WP_ID_SIGNALING_PATHWAY	MM_WP_ID_SIGNALING_PATHWAY		50	-0.405555	-1.21752	0.160156	0.968081	1	15815	tags=56%, list=37%, signal=89%
MM_GOMF_ADP_TRANSMEMBRANE_TRANSPORTER_ACTIVITY	MM_GOMF_ADP_TRANSMEMBRANE_TRANSPORTER_ACTIVITY		8	-0.619284	-1.21739	0.22093	0.968134	1	3346	tags=25%, list=8%, signal=27%
MM_GOBP_NEGATIVE_REGULATION_OF_FAT_CELL_DIFFERENTIATION	MM_GOBP_NEGATIVE_REGULATION_OF_FAT_CELL_DIFFERENTIATION		61	-0.400345	-1.21649	0.170093	0.969335	1	15946	tags=54%, list=37%, signal=86%
MM_GOBP_NEGATIVE_REGULATION_OF_IMMUNE_RESPONSE	MM_GOBP_NEGATIVE_REGULATION_OF_IMMUNE_RESPONSE		200	-0.340115	-1.21622	0.101852	0.969608	1	11996	tags=40%, list=28%, signal=55%
MM_DURCHDEWALD_SKIN_CARCINOGENESIS_UP	MM_DURCHDEWALD_SKIN_CARCINOGENESIS_UP		97	-0.370692	-1.21632	0.136937	0.969674	1	12099	tags=33%, list=28%, signal=46%
MM_GOBP_REGULATION_OF_CELL_SUBSTRATE_ADHESION	MM_GOBP_REGULATION_OF_CELL_SUBSTRATE_ADHESION		230	-0.333867	-1.2165	0.0806142	0.969836	1	12925	tags=35%, list=30%, signal=50%
MM_REACTOME_HEPARAN_SULFATE_HEPARIN_HS_GAG_METABOLISM	MM_REACTOME_HEPARAN_SULFATE_HEPARIN_HS_GAG_METABOLISM		52	-0.398597	-1.21659	0.154412	0.969904	1	13767	tags=42%, list=32%, signal=62%
MM_BIOCARTA_MAPK_PATHWAY	MM_BIOCARTA_MAPK_PATHWAY		76	-0.385374	-1.21689	0.125683	0.970025	1	13141	tags=42%, list=31%, signal=61%
MM_GOBP_AXIS_SPECIFICATION	MM_GOBP_AXIS_SPECIFICATION		97	-0.373308	-1.21678	0.129799	0.970038	1	12021	tags=31%, list=28%, signal=43%
MM_GOCC_ELASTIC_FIBER	MM_GOCC_ELASTIC_FIBER		5	-0.696807	-1.21597	0.270378	0.970248	1	12744	tags=80%, list=30%, signal=114%
MM_GOMF_NUCLEOTIDE_RECEPTOR_ACTIVITY	MM_GOMF_NUCLEOTIDE_RECEPTOR_ACTIVITY		19	-0.495322	-1.21661	0.209259	0.97035	1	12144	tags=47%, list=29%, signal=66%
MM_GOBP_REGULATION_OF_RETINOIC_ACID_BIOSYNTHETIC_PROCESS	MM_GOBP_REGULATION_OF_RETINOIC_ACID_BIOSYNTHETIC_PROCESS		7	-0.647278	-1.2157	0.234834	0.971024	1	12646	tags=71%, list=30%, signal=102%
MM_REACTOME_ZINC_TRANSPORTERS	MM_REACTOME_ZINC_TRANSPORTERS		11	-0.555622	-1.21552	0.223301	0.971375	1	14926	tags=45%, list=35%, signal=70%
MM_MIR_5616_3P	MM_MIR_5616_3P		42	-0.422632	-1.21232	0.169284	0.971587	1	2423	tags=10%, list=6%, signal=10%
MM_PLASARI_TGFB1_SIGNALING_VIA_NFIC_10HR_DN	MM_PLASARI_TGFB1_SIGNALING_VIA_NFIC_10HR_DN		33	-0.442967	-1.21251	0.182971	0.971749	1	9401	tags=33%, list=22%, signal=43%
MM_GOMF_SUPEROXIDE_GENERATING_NAD_P_H_OXIDASE_ACTIVITY	MM_GOMF_SUPEROXIDE_GENERATING_NAD_P_H_OXIDASE_ACTIVITY		9	-0.600905	-1.21532	0.253165	0.971772	1	10503	tags=67%, list=25%, signal=88%
MM_REACTOME_REGULATED_PROTEOLYSIS_OF_P75NTR	MM_REACTOME_REGULATED_PROTEOLYSIS_OF_P75NTR		10	-0.579874	-1.21237	0.254647	0.971883	1	14874	tags=70%, list=35%, signal=108%
MM_GOBP_NEGATIVE_REGULATION_BY_HOST_OF_VIRAL_PROCESS	MM_GOBP_NEGATIVE_REGULATION_BY_HOST_OF_VIRAL_PROCESS		12	-0.550878	-1.21276	0.250965	0.972076	1	6468	tags=25%, list=15%, signal=29%
MM_REACTOME_PTK6_REGULATES_CELL_CYCLE	MM_REACTOME_PTK6_REGULATES_CELL_CYCLE		6	-0.671876	-1.21212	0.264591	0.972085	1	12361	tags=67%, list=29%, signal=94%
MM_REACTOME_GAMMA_CARBOXYLATION_TRANSPORT_AND_AMINO_TERMINAL_CLEAVAGE_OF_PROTEINS	MM_REACTOME_GAMMA_CARBOXYLATION_TRANSPORT_AND_AMINO_TERMINAL_CLEAVAGE_OF_PROTEINS		11	-0.557482	-1.21254	0.231054	0.97212	1	7322	tags=36%, list=17%, signal=44%
MM_GOCC_LATE_ENDOSOME	MM_GOCC_LATE_ENDOSOME		242	-0.328812	-1.21199	0.0828625	0.972187	1	12229	tags=25%, list=29%, signal=35%
MM_GOMF_G_PROTEIN_COUPLED_OLFACTORY_RECEPTOR_ACTIVITY	MM_GOMF_G_PROTEIN_COUPLED_OLFACTORY_RECEPTOR_ACTIVITY		6	-0.657907	-1.21262	0.257576	0.972245	1	6851	tags=50%, list=16%, signal=60%
MM_GOMF_SEMAPHORIN_RECEPTOR_ACTIVITY	MM_GOMF_SEMAPHORIN_RECEPTOR_ACTIVITY		12	-0.550901	-1.21314	0.232692	0.972361	1	17791	tags=83%, list=42%, signal=143%
MM_GOMF_DNA_EXONUCLEASE_ACTIVITY	MM_GOMF_DNA_EXONUCLEASE_ACTIVITY		21	-0.496664	-1.21292	0.19666	0.972367	1	8382	tags=19%, list=20%, signal=24%
MM_GOBP_POSITIVE_REGULATION_OF_GERMINAL_CENTER_FORMATION	MM_GOBP_POSITIVE_REGULATION_OF_GERMINAL_CENTER_FORMATION		5	-0.709331	-1.21281	0.230038	0.972379	1	12385	tags=100%, list=29%, signal=141%
MM_GOBP_REGULATION_OF_NEUTROPHIL_DEGRANULATION	MM_GOBP_REGULATION_OF_NEUTROPHIL_DEGRANULATION		11	-0.553475	-1.21302	0.232645	0.972387	1	6556	tags=55%, list=15%, signal=64%
MM_REACTOME_TRAF6_MEDIATED_INDUCTION_OF_TAK1_COMPLEX_WITHIN_TLR4_COMPLEX	MM_REACTOME_TRAF6_MEDIATED_INDUCTION_OF_TAK1_COMPLEX_WITHIN_TLR4_COMPLEX		17	-0.510849	-1.21316	0.235622	0.972785	1	12048	tags=41%, list=28%, signal=57%
MM_GOBP_TYPE_IV_HYPERSENSITIVITY	MM_GOBP_TYPE_IV_HYPERSENSITIVITY		5	-0.685343	-1.21323	0.242086	0.972968	1	9765	tags=40%, list=23%, signal=52%
MM_REACTOME_CYP2E1_REACTIONS	MM_REACTOME_CYP2E1_REACTIONS		10	-0.583809	-1.21496	0.22449	0.97304	1	5176	tags=50%, list=12%, signal=57%
MM_WP_LEPTININSULIN_SIGNALING_OVERLAP	MM_WP_LEPTININSULIN_SIGNALING_OVERLAP		17	-0.512033	-1.21325	0.216364	0.973431	1	11965	tags=41%, list=28%, signal=57%
MM_MATSUDA_NATURAL_KILLER_DIFFERENTIATION	MM_MATSUDA_NATURAL_KILLER_DIFFERENTIATION		506	-0.310366	-1.21161	0.0349265	0.973481	1	11295	tags=28%, list=27%, signal=37%
MM_GOBP_PATTERN_SPECIFICATION_PROCESS	MM_GOBP_PATTERN_SPECIFICATION_PROCESS		488	-0.312631	-1.2141	0.0320641	0.973522	1	10995	tags=25%, list=26%, signal=33%
MM_GOMF_XMP_5_NUCLEOSIDASE_ACTIVITY	MM_GOMF_XMP_5_NUCLEOSIDASE_ACTIVITY		7	-0.640317	-1.21418	0.248566	0.973685	1	7100	tags=43%, list=17%, signal=51%
MM_GOCC_GOLGI_MEDIAL_CISTERNA	MM_GOCC_GOLGI_MEDIAL_CISTERNA		24	-0.482539	-1.21427	0.194545	0.973774	1	13280	tags=46%, list=31%, signal=67%
MM_GOBP_ACYLGLYCEROL_HOMEOSTASIS	MM_GOBP_ACYLGLYCEROL_HOMEOSTASIS		37	-0.434496	-1.2135	0.184906	0.973817	1	370	tags=8%, list=1%, signal=8%
MM_GOBP_PHAGOSOME_MATURATION	MM_GOBP_PHAGOSOME_MATURATION		29	-0.455752	-1.21327	0.195612	0.973861	1	9122	tags=34%, list=21%, signal=44%
MM_GOBP_NEGATIVE_REGULATION_OF_MACROPHAGE_APOPTOTIC_PROCESS	MM_GOBP_NEGATIVE_REGULATION_OF_MACROPHAGE_APOPTOTIC_PROCESS		6	-0.676296	-1.2137	0.238281	0.973864	1	12400	tags=67%, list=29%, signal=94%
MM_GOBP_REGULATION_OF_ANTIGEN_PROCESSING_AND_PRESENTATION_OF_PEPTIDE_ANTIGEN	MM_GOBP_REGULATION_OF_ANTIGEN_PROCESSING_AND_PRESENTATION_OF_PEPTIDE_ANTIGEN		7	-0.635068	-1.21391	0.236111	0.973884	1	15549	tags=100%, list=37%, signal=157%
MM_GOMF_PURINE_RIBONUCLEOTIDE_TRANSMEMBRANE_TRANSPORTER_ACTIVITY	MM_GOMF_PURINE_RIBONUCLEOTIDE_TRANSMEMBRANE_TRANSPORTER_ACTIVITY		19	-0.503916	-1.21359	0.197368	0.9739	1	4448	tags=16%, list=10%, signal=18%
MM_DELASERNA_MYOD_TARGETS_UP	MM_DELASERNA_MYOD_TARGETS_UP		87	-0.374178	-1.21333	0.147388	0.974069	1	16145	tags=46%, list=38%, signal=74%
MM_GOMF_AMINE_TRANSMEMBRANE_TRANSPORTER_ACTIVITY	MM_GOMF_AMINE_TRANSMEMBRANE_TRANSPORTER_ACTIVITY		6	-0.653685	-1.21431	0.265385	0.974086	1	2365	tags=33%, list=6%, signal=35%
MM_GOBP_MESENCHYMAL_CELL_DIFFERENTIATION_INVOLVED_IN_KIDNEY_DEVELOPMENT	MM_GOBP_MESENCHYMAL_CELL_DIFFERENTIATION_INVOLVED_IN_KIDNEY_DEVELOPMENT		7	-0.633207	-1.21373	0.247637	0.97423	1	13099	tags=71%, list=31%, signal=103%
MM_GOBP_NEGATIVE_REGULATION_OF_T_CELL_MEDIATED_CYTOTOXICITY	MM_GOBP_NEGATIVE_REGULATION_OF_T_CELL_MEDIATED_CYTOTOXICITY		6	-0.649269	-1.21448	0.25641	0.974329	1	9045	tags=67%, list=21%, signal=85%
MM_GOBP_CYTOSOLIC_PATTERN_RECOGNITION_RECEPTOR_SIGNALING_PATHWAY	MM_GOBP_CYTOSOLIC_PATTERN_RECOGNITION_RECEPTOR_SIGNALING_PATHWAY		94	-0.373239	-1.2112	0.144689	0.974383	1	16009	tags=57%, list=38%, signal=92%
MM_TABULA_MURIS_SENIS_LUNG_ADVENTITIAL_CELL_AGEING	MM_TABULA_MURIS_SENIS_LUNG_ADVENTITIAL_CELL_AGEING		215	-0.337601	-1.21095	0.0776515	0.9745	1	17121	tags=46%, list=40%, signal=77%
MM_REACTOME_SCAVENGING_BY_CLASS_A_RECEPTORS	MM_REACTOME_SCAVENGING_BY_CLASS_A_RECEPTORS		8	-0.606373	-1.21455	0.239171	0.974519	1	2993	tags=25%, list=7%, signal=27%
MM_GOBP_DE_NOVO_PROTEIN_FOLDING	MM_GOBP_DE_NOVO_PROTEIN_FOLDING		38	-0.434698	-1.21128	0.179048	0.974531	1	4785	tags=11%, list=11%, signal=12%
MM_GOBP_NEGATIVE_REGULATION_OF_SMOOTH_MUSCLE_CELL_MIGRATION	MM_GOBP_NEGATIVE_REGULATION_OF_SMOOTH_MUSCLE_CELL_MIGRATION		37	-0.429446	-1.21431	0.20765	0.974606	1	15751	tags=65%, list=37%, signal=103%
MM_GOBP_POSITIVE_REGULATION_OF_MHC_CLASS_II_BIOSYNTHETIC_PROCESS	MM_GOBP_POSITIVE_REGULATION_OF_MHC_CLASS_II_BIOSYNTHETIC_PROCESS		12	-0.558765	-1.21098	0.231225	0.974904	1	12685	tags=50%, list=30%, signal=71%
MM_BOYLAN_MULTIPLE_MYELOMA_D_DN	MM_BOYLAN_MULTIPLE_MYELOMA_D_DN		82	-0.384096	-1.21076	0.147541	0.974932	1	11939	tags=39%, list=28%, signal=54%
MM_TABULA_MURIS_SENIS_GONADAL_ADIPOSE_TISSUE_T_CELL_AGEING	MM_TABULA_MURIS_SENIS_GONADAL_ADIPOSE_TISSUE_T_CELL_AGEING		18	-0.502012	-1.21035	0.207273	0.975349	1	11604	tags=39%, list=27%, signal=53%
MM_WP_CHEMOKINE_SIGNALING_PATHWAY	MM_WP_CHEMOKINE_SIGNALING_PATHWAY		173	-0.342294	-1.21046	0.0919325	0.975352	1	11965	tags=38%, list=28%, signal=52%
MM_GOMF_TUMOR_NECROSIS_FACTOR_RECEPTOR_ACTIVITY	MM_GOMF_TUMOR_NECROSIS_FACTOR_RECEPTOR_ACTIVITY		8	-0.612073	-1.21056	0.256654	0.975371	1	9684	tags=50%, list=23%, signal=65%
MM_LIM_MAMMARY_LUMINAL_MATURE_UP	MM_LIM_MAMMARY_LUMINAL_MATURE_UP		112	-0.363481	-1.21014	0.144954	0.97585	1	14387	tags=38%, list=34%, signal=56%
MM_WIEMANN_TELOMERE_SHORTENING_AND_CHRONIC_LIVER_DAMAGE_DN	MM_WIEMANN_TELOMERE_SHORTENING_AND_CHRONIC_LIVER_DAMAGE_DN		6	-0.658012	-1.20996	0.251894	0.97622	1	7457	tags=33%, list=18%, signal=40%
MM_GOBP_NEGATIVE_REGULATION_OF_TRIGLYCERIDE_METABOLIC_PROCESS	MM_GOBP_NEGATIVE_REGULATION_OF_TRIGLYCERIDE_METABOLIC_PROCESS		12	-0.54978	-1.20973	0.230189	0.976845	1	24	tags=8%, list=0%, signal=8%
MM_GOBP_AMINOGLYCAN_CATABOLIC_PROCESS	MM_GOBP_AMINOGLYCAN_CATABOLIC_PROCESS		40	-0.420023	-1.20926	0.175676	0.977486	1	8012	tags=40%, list=19%, signal=49%
MM_GOBP_POSITIVE_REGULATION_OF_STRESS_ACTIVATED_PROTEIN_KINASE_SIGNALING_CASCADE	MM_GOBP_POSITIVE_REGULATION_OF_STRESS_ACTIVATED_PROTEIN_KINASE_SIGNALING_CASCADE		137	-0.35464	-1.20936	0.11985	0.977586	1	13365	tags=40%, list=31%, signal=58%
MM_GOBP_CHOLANGIOCYTE_PROLIFERATION	MM_GOBP_CHOLANGIOCYTE_PROLIFERATION		9	-0.598831	-1.20944	0.247036	0.977714	1	10941	tags=56%, list=26%, signal=75%
MM_PLASARI_TGFB1_SIGNALING_VIA_NFIC_1HR_UP	MM_PLASARI_TGFB1_SIGNALING_VIA_NFIC_1HR_UP		37	-0.43307	-1.20894	0.2	0.978568	1	11322	tags=41%, list=27%, signal=55%
MM_GOBP_NEGATIVE_REGULATION_OF_HEMATOPOIETIC_PROGENITOR_CELL_DIFFERENTIATION	MM_GOBP_NEGATIVE_REGULATION_OF_HEMATOPOIETIC_PROGENITOR_CELL_DIFFERENTIATION		14	-0.530673	-1.20854	0.224371	0.979428	1	14828	tags=71%, list=35%, signal=110%
MM_GOBP_BIOLOGICAL_PROCESS_INVOLVED_IN_SYMBIOTIC_INTERACTION	MM_GOBP_BIOLOGICAL_PROCESS_INVOLVED_IN_SYMBIOTIC_INTERACTION		253	-0.331393	-1.20861	0.0779727	0.979639	1	13101	tags=40%, list=31%, signal=57%
MM_GOBP_NEGATIVE_REGULATION_OF_VASOCONSTRICTION	MM_GOBP_NEGATIVE_REGULATION_OF_VASOCONSTRICTION		14	-0.533572	-1.20837	0.210317	0.979751	1	12854	tags=50%, list=30%, signal=72%
MM_REACTOME_AZATHIOPRINE_ADME	MM_REACTOME_AZATHIOPRINE_ADME		25	-0.465074	-1.20618	0.201852	0.979985	1	12710	tags=40%, list=30%, signal=57%
MM_BURTON_ADIPOGENESIS_1	MM_BURTON_ADIPOGENESIS_1		32	-0.442767	-1.20605	0.195572	0.980058	1	15658	tags=69%, list=37%, signal=109%
MM_GOBP_HEPATIC_STELLATE_CELL_ACTIVATION	MM_GOBP_HEPATIC_STELLATE_CELL_ACTIVATION		16	-0.510686	-1.20595	0.213147	0.980079	1	9931	tags=44%, list=23%, signal=57%
MM_GOBP_COAGULATION	MM_GOBP_COAGULATION		187	-0.336858	-1.20783	0.119705	0.98024	1	9614	tags=28%, list=23%, signal=36%
MM_GOBP_TUBULIN_DEACETYLATION	MM_GOBP_TUBULIN_DEACETYLATION		24	-0.477164	-1.20816	0.207364	0.980247	1	276	tags=4%, list=1%, signal=4%
MM_HALLMARK_MYOGENESIS	MM_HALLMARK_MYOGENESIS		199	-0.337841	-1.20621	0.104283	0.980344	1	13755	tags=41%, list=32%, signal=60%
MM_GOBP_ANTIFUNGAL_INNATE_IMMUNE_RESPONSE	MM_GOBP_ANTIFUNGAL_INNATE_IMMUNE_RESPONSE		20	-0.490794	-1.20653	0.208015	0.980417	1	11573	tags=50%, list=27%, signal=69%
MM_GOBP_REGULATION_OF_EXTRINSIC_APOPTOTIC_SIGNALING_PATHWAY	MM_GOBP_REGULATION_OF_EXTRINSIC_APOPTOTIC_SIGNALING_PATHWAY		169	-0.337502	-1.2063	0.0912621	0.980438	1	12807	tags=34%, list=30%, signal=48%
MM_GOMF_GLYCINE_TRANSMEMBRANE_TRANSPORTER_ACTIVITY	MM_GOMF_GLYCINE_TRANSMEMBRANE_TRANSPORTER_ACTIVITY		10	-0.568917	-1.20788	0.236111	0.980543	1	13390	tags=60%, list=31%, signal=87%
MM_GOBP_SUBSTRATE_DEPENDENT_CELL_MIGRATION	MM_GOBP_SUBSTRATE_DEPENDENT_CELL_MIGRATION		30	-0.44763	-1.20638	0.202055	0.980582	1	17283	tags=63%, list=41%, signal=107%
MM_GOBP_NEGATIVE_REGULATION_OF_CALCINEURIN_MEDIATED_SIGNALING	MM_GOBP_NEGATIVE_REGULATION_OF_CALCINEURIN_MEDIATED_SIGNALING		16	-0.524584	-1.20689	0.242647	0.980755	1	2201	tags=13%, list=5%, signal=13%
MM_GOBP_REGULATION_OF_CELL_MATRIX_ADHESION	MM_GOBP_REGULATION_OF_CELL_MATRIX_ADHESION		130	-0.352838	-1.20656	0.114963	0.980768	1	12598	tags=32%, list=30%, signal=46%
MM_MIR_7006_5P	MM_MIR_7006_5P		134	-0.352411	-1.20791	0.121043	0.980934	1	17999	tags=64%, list=42%, signal=111%
MM_GOBP_REGULATION_OF_SYNCYTIUM_FORMATION_BY_PLASMA_MEMBRANE_FUSION	MM_GOBP_REGULATION_OF_SYNCYTIUM_FORMATION_BY_PLASMA_MEMBRANE_FUSION		34	-0.437513	-1.20694	0.185047	0.981014	1	10640	tags=50%, list=25%, signal=67%
MM_GOMF_ABC_TYPE_XENOBIOTIC_TRANSPORTER_ACTIVITY	MM_GOMF_ABC_TYPE_XENOBIOTIC_TRANSPORTER_ACTIVITY		17	-0.513864	-1.20658	0.223735	0.981216	1	2387	tags=18%, list=6%, signal=19%
MM_GOBP_SUBSTRATE_ADHESION_DEPENDENT_CELL_SPREADING	MM_GOBP_SUBSTRATE_ADHESION_DEPENDENT_CELL_SPREADING		103	-0.368078	-1.20699	0.132727	0.981294	1	16589	tags=59%, list=39%, signal=97%
MM_GAVIN_FOXP3_TARGETS_CLUSTER_P3	MM_GAVIN_FOXP3_TARGETS_CLUSTER_P3		169	-0.346284	-1.20667	0.113806	0.981309	1	9959	tags=29%, list=23%, signal=38%
MM_ZHENG_FOXP3_TARGETS_IN_THYMUS_DN	MM_ZHENG_FOXP3_TARGETS_IN_THYMUS_DN		14	-0.528007	-1.20719	0.228682	0.981349	1	13141	tags=50%, list=31%, signal=72%
MM_GOBP_RESPONSE_TO_ZINC_ION	MM_GOBP_RESPONSE_TO_ZINC_ION		33	-0.436017	-1.20708	0.166348	0.981359	1	11888	tags=33%, list=28%, signal=46%
MM_GOCC_PLATELET_DENSE_TUBULAR_NETWORK	MM_GOCC_PLATELET_DENSE_TUBULAR_NETWORK		5	-0.680654	-1.20749	0.265226	0.981407	1	10640	tags=60%, list=25%, signal=80%
MM_REACTOME_ROS_AND_RNS_PRODUCTION_IN_PHAGOCYTES	MM_REACTOME_ROS_AND_RNS_PRODUCTION_IN_PHAGOCYTES		36	-0.42828	-1.2072	0.19633	0.981847	1	9105	tags=33%, list=21%, signal=42%
MM_GOBP_RECEPTOR_GUANYLYL_CYCLASE_SIGNALING_PATHWAY	MM_GOBP_RECEPTOR_GUANYLYL_CYCLASE_SIGNALING_PATHWAY		12	-0.547306	-1.20728	0.220307	0.981952	1	16649	tags=67%, list=39%, signal=109%
MM_GOBP_NEGATIVE_REGULATION_OF_BINDING	MM_GOBP_NEGATIVE_REGULATION_OF_BINDING		179	-0.333126	-1.20471	0.0904059	0.982489	1	15750	tags=48%, list=37%, signal=76%
MM_GOBP_NEGATIVE_REGULATION_OF_VIRAL_PROCESS	MM_GOBP_NEGATIVE_REGULATION_OF_VIRAL_PROCESS		111	-0.358035	-1.20473	0.123675	0.9829	1	12873	tags=40%, list=30%, signal=57%
MM_GOBP_REGULATION_OF_VIRAL_PROCESS	MM_GOBP_REGULATION_OF_VIRAL_PROCESS		190	-0.339744	-1.20313	0.0964567	0.982967	1	12996	tags=38%, list=31%, signal=54%
MM_REACTOME_ACTIVATION_OF_IRF3_IRF7_MEDIATED_BY_TBK1_IKK_EPSILON	MM_REACTOME_ACTIVATION_OF_IRF3_IRF7_MEDIATED_BY_TBK1_IKK_EPSILON		18	-0.487166	-1.20493	0.223684	0.982972	1	13608	tags=39%, list=32%, signal=57%
MM_GOBP_CYTOLYSIS_BY_HOST_OF_SYMBIONT_CELLS	MM_GOBP_CYTOLYSIS_BY_HOST_OF_SYMBIONT_CELLS		5	-0.670637	-1.20515	0.281664	0.982997	1	10674	tags=60%, list=25%, signal=80%
MM_GOBP_NEGATIVE_REGULATION_OF_SMOOTH_MUSCLE_CELL_CHEMOTAXIS	MM_GOBP_NEGATIVE_REGULATION_OF_SMOOTH_MUSCLE_CELL_CHEMOTAXIS		5	-0.67571	-1.20503	0.270115	0.983011	1	11604	tags=80%, list=27%, signal=110%
MM_GOBP_T_CELL_LINEAGE_COMMITMENT	MM_GOBP_T_CELL_LINEAGE_COMMITMENT		31	-0.436075	-1.20479	0.198582	0.983164	1	4077	tags=23%, list=10%, signal=25%
MM_GOBP_REGULATION_OF_CELL_DEVELOPMENT	MM_GOBP_REGULATION_OF_CELL_DEVELOPMENT		946	-0.2972	-1.20338	0.0122699	0.983317	1	12926	tags=33%, list=30%, signal=47%
MM_GOMF_CORECEPTOR_ACTIVITY	MM_GOMF_CORECEPTOR_ACTIVITY		34	-0.43476	-1.20516	0.196116	0.983422	1	11869	tags=44%, list=28%, signal=61%
MM_GOMF_NADP_RETINOL_DEHYDROGENASE_ACTIVITY	MM_GOMF_NADP_RETINOL_DEHYDROGENASE_ACTIVITY		13	-0.541726	-1.20314	0.248062	0.983464	1	199	tags=8%, list=0%, signal=8%
MM_GOBP_POSITIVE_REGULATION_OF_MONOOXYGENASE_ACTIVITY	MM_GOBP_POSITIVE_REGULATION_OF_MONOOXYGENASE_ACTIVITY		29	-0.453683	-1.20323	0.203455	0.983509	1	10786	tags=34%, list=25%, signal=46%
MM_GOBP_MAPK_CASCADE	MM_GOBP_MAPK_CASCADE		812	-0.298661	-1.2034	0.0253906	0.983743	1	12242	tags=33%, list=29%, signal=46%
MM_GOBP_POSITIVE_REGULATION_OF_KINASE_ACTIVITY	MM_GOBP_POSITIVE_REGULATION_OF_KINASE_ACTIVITY		436	-0.312071	-1.20434	0.0482625	0.983775	1	12713	tags=35%, list=30%, signal=49%
MM_BIOCARTA_CELLCYCLE_PATHWAY	MM_BIOCARTA_CELLCYCLE_PATHWAY		23	-0.475504	-1.20393	0.210247	0.983785	1	13396	tags=52%, list=31%, signal=76%
MM_GOBP_NEGATIVE_REGULATION_OF_EXECUTION_PHASE_OF_APOPTOSIS	MM_GOBP_NEGATIVE_REGULATION_OF_EXECUTION_PHASE_OF_APOPTOSIS		10	-0.554972	-1.20358	0.258427	0.983906	1	1791	tags=10%, list=4%, signal=10%
MM_REACTOME_SUMOYLATION_OF_CHROMATIN_ORGANIZATION_PROTEINS	MM_REACTOME_SUMOYLATION_OF_CHROMATIN_ORGANIZATION_PROTEINS		65	-0.390413	-1.20238	0.182857	0.984023	1	16987	tags=57%, list=40%, signal=95%
MM_REACTOME_MET_RECEPTOR_ACTIVATION	MM_REACTOME_MET_RECEPTOR_ACTIVATION		6	-0.657657	-1.20375	0.277228	0.9841	1	13080	tags=83%, list=31%, signal=120%
MM_GOMF_ENDOPEPTIDASE_ACTIVITY	MM_GOMF_ENDOPEPTIDASE_ACTIVITY		427	-0.312973	-1.20278	0.042	0.984112	1	9012	tags=24%, list=21%, signal=30%
MM_GOBP_CGMP_MEDIATED_SIGNALING	MM_GOBP_CGMP_MEDIATED_SIGNALING		38	-0.428079	-1.20343	0.172285	0.984121	1	6435	tags=18%, list=15%, signal=22%
MM_GOMF_FIBRINOGEN_BINDING	MM_GOMF_FIBRINOGEN_BINDING		6	-0.657414	-1.20266	0.283784	0.984171	1	12744	tags=67%, list=30%, signal=95%
MM_WP_NOTCH_SIGNALING_PATHWAY	MM_WP_NOTCH_SIGNALING_PATHWAY		46	-0.409676	-1.20246	0.159555	0.984181	1	16132	tags=63%, list=38%, signal=101%
MM_GOBP_POLY_N_ACETYLLACTOSAMINE_METABOLIC_PROCESS	MM_GOBP_POLY_N_ACETYLLACTOSAMINE_METABOLIC_PROCESS		5	-0.704748	-1.20393	0.249534	0.984286	1	10375	tags=60%, list=24%, signal=79%
MM_GOBP_RESPONSE_TO_CADMIUM_ION	MM_GOBP_RESPONSE_TO_CADMIUM_ION		35	-0.434802	-1.20358	0.193202	0.984398	1	10995	tags=40%, list=26%, signal=54%
MM_ZEILSTRA_CD44_TARGETS_DN	MM_ZEILSTRA_CD44_TARGETS_DN		8	-0.617494	-1.20399	0.240385	0.984518	1	16298	tags=100%, list=38%, signal=162%
MM_GOMF_5_DEOXYRIBOSE_5_PHOSPHATE_LYASE_ACTIVITY	MM_GOMF_5_DEOXYRIBOSE_5_PHOSPHATE_LYASE_ACTIVITY		7	-0.630827	-1.20248	0.264875	0.984591	1	8568	tags=43%, list=20%, signal=54%
MM_GOBP_NEGATIVE_REGULATION_OF_LYMPHOCYTE_MEDIATED_IMMUNITY	MM_GOBP_NEGATIVE_REGULATION_OF_LYMPHOCYTE_MEDIATED_IMMUNITY		58	-0.399497	-1.20399	0.17757	0.985027	1	12333	tags=48%, list=29%, signal=68%
MM_CUI_TCF21_TARGETS_UP	MM_CUI_TCF21_TARGETS_UP		36	-0.429836	-1.20192	0.184701	0.985728	1	9619	tags=19%, list=23%, signal=25%
MM_GOMF_UBIQUITIN_PROTEIN_TRANSFERASE_INHIBITOR_ACTIVITY	MM_GOMF_UBIQUITIN_PROTEIN_TRANSFERASE_INHIBITOR_ACTIVITY		10	-0.57572	-1.20119	0.234	0.986141	1	2098	tags=10%, list=5%, signal=11%
MM_GRAESSMANN_RESPONSE_TO_MC_AND_SERUM_DEPRIVATION_DN	MM_GRAESSMANN_RESPONSE_TO_MC_AND_SERUM_DEPRIVATION_DN		85	-0.375331	-1.2017	0.174397	0.986262	1	16254	tags=54%, list=38%, signal=87%
MM_GOBP_NEGATIVE_REGULATION_OF_MAST_CELL_DEGRANULATION	MM_GOBP_NEGATIVE_REGULATION_OF_MAST_CELL_DEGRANULATION		6	-0.659765	-1.20135	0.275591	0.98644	1	14288	tags=83%, list=34%, signal=125%
MM_GOMF_IGE_BINDING	MM_GOMF_IGE_BINDING		6	-0.64609	-1.20124	0.302789	0.986449	1	7998	tags=67%, list=19%, signal=82%
MM_GOCC_EARLY_ENDOSOME_MEMBRANE	MM_GOCC_EARLY_ENDOSOME_MEMBRANE		100	-0.365951	-1.20143	0.144213	0.986549	1	12573	tags=32%, list=30%, signal=45%
MM_TABULA_MURIS_SENIS_LUNG_INTERMEDIATE_MONOCYTE_AGEING	MM_TABULA_MURIS_SENIS_LUNG_INTERMEDIATE_MONOCYTE_AGEING		395	-0.315501	-1.20153	0.0585859	0.986587	1	17557	tags=45%, list=41%, signal=75%
MM_TABULA_MURIS_SENIS_BRAIN_NON_MYELOID_ENDOTHELIAL_CELL_AGEING	MM_TABULA_MURIS_SENIS_BRAIN_NON_MYELOID_ENDOTHELIAL_CELL_AGEING		369	-0.312767	-1.20066	0.0537428	0.986629	1	16084	tags=40%, list=38%, signal=63%
MM_GOBP_REGULATION_OF_VASCULAR_WOUND_HEALING	MM_GOBP_REGULATION_OF_VASCULAR_WOUND_HEALING		11	-0.564259	-1.20087	0.240876	0.986639	1	15856	tags=64%, list=37%, signal=101%
MM_GOBP_POSITIVE_REGULATION_OF_T_HELPER_1_CELL_DIFFERENTIATION	MM_GOBP_POSITIVE_REGULATION_OF_T_HELPER_1_CELL_DIFFERENTIATION		8	-0.5987	-1.19935	0.269903	0.986747	1	8832	tags=50%, list=21%, signal=63%
MM_GOBP_SEX_DETERMINATION	MM_GOBP_SEX_DETERMINATION		24	-0.472023	-1.20072	0.224779	0.986836	1	8348	tags=25%, list=20%, signal=31%
MM_GOCC_EXTRACELLULAR_ORGANELLE	MM_GOCC_EXTRACELLULAR_ORGANELLE		112	-0.356915	-1.20088	0.148352	0.987101	1	12550	tags=41%, list=29%, signal=58%
MM_NADELLA_PRKAR1A_TARGETS_DN	MM_NADELLA_PRKAR1A_TARGETS_DN		7	-0.639668	-1.19937	0.281008	0.987146	1	8895	tags=57%, list=21%, signal=72%
MM_GOBP_ENDOCYTOSIS	MM_GOBP_ENDOCYTOSIS		577	-0.302815	-1.19903	0.0471513	0.987228	1	12165	tags=29%, list=29%, signal=39%
MM_MIR_12181_3P	MM_MIR_12181_3P		124	-0.352716	-1.19906	0.128015	0.987559	1	17332	tags=52%, list=41%, signal=87%
MM_GOBP_POSITIVE_REGULATION_OF_CELLULAR_EXTRAVASATION	MM_GOBP_POSITIVE_REGULATION_OF_CELLULAR_EXTRAVASATION		22	-0.476011	-1.20004	0.224678	0.987567	1	10593	tags=45%, list=25%, signal=60%
MM_TABULA_MURIS_SENIS_PANCREAS_PANCREATIC_ACINAR_CELL_AGEING	MM_TABULA_MURIS_SENIS_PANCREAS_PANCREATIC_ACINAR_CELL_AGEING		5	-0.677162	-1.19939	0.234127	0.987584	1	614	tags=20%, list=1%, signal=20%
MM_GOCC_DNA_REPLICATION_PREINITIATION_COMPLEX	MM_GOCC_DNA_REPLICATION_PREINITIATION_COMPLEX		12	-0.55786	-1.20034	0.265421	0.987652	1	12938	tags=67%, list=30%, signal=96%
MM_GOBP_MESENCHYMAL_EPITHELIAL_CELL_SIGNALING	MM_GOBP_MESENCHYMAL_EPITHELIAL_CELL_SIGNALING		9	-0.578933	-1.20012	0.253385	0.987677	1	11744	tags=56%, list=28%, signal=77%
MM_GOBP_ICOSANOID_TRANSPORT	MM_GOBP_ICOSANOID_TRANSPORT		68	-0.391354	-1.20017	0.158088	0.98795	1	5541	tags=19%, list=13%, signal=22%
MM_GOBP_REGULATION_OF_BINDING	MM_GOBP_REGULATION_OF_BINDING		413	-0.31131	-1.19942	0.0516605	0.987963	1	15959	tags=43%, list=37%, signal=69%
MM_GOBP_REGULATION_OF_CHOLESTEROL_BIOSYNTHETIC_PROCESS	MM_GOBP_REGULATION_OF_CHOLESTEROL_BIOSYNTHETIC_PROCESS		21	-0.480962	-1.19942	0.206642	0.988454	1	24	tags=5%, list=0%, signal=5%
MM_GOBP_POSITIVE_REGULATION_OF_HEPATOCYTE_PROLIFERATION	MM_GOBP_POSITIVE_REGULATION_OF_HEPATOCYTE_PROLIFERATION		14	-0.530737	-1.19974	0.211538	0.988466	1	369	tags=7%, list=1%, signal=7%
MM_GOBP_REGULATION_OF_EPITHELIAL_TO_MESENCHYMAL_TRANSITION_INVOLVED_IN_ENDOCARDIAL_CUSHION_FORMATION	MM_GOBP_REGULATION_OF_EPITHELIAL_TO_MESENCHYMAL_TRANSITION_INVOLVED_IN_ENDOCARDIAL_CUSHION_FORMATION		8	-0.619314	-1.19945	0.265267	0.988831	1	11544	tags=63%, list=27%, signal=86%
MM_TABULA_MURIS_SENIS_BRAIN_NON_MYELOID_OLIGODENDROCYTE_PRECURSOR_CELL_AGEING	MM_TABULA_MURIS_SENIS_BRAIN_NON_MYELOID_OLIGODENDROCYTE_PRECURSOR_CELL_AGEING		431	-0.313691	-1.19953	0.066787	0.988962	1	18815	tags=57%, list=44%, signal=102%
MM_GOMF_EXTRACELLULAR_MATRIX_STRUCTURAL_CONSTITUENT_CONFERRING_TENSILE_STRENGTH	MM_GOMF_EXTRACELLULAR_MATRIX_STRUCTURAL_CONSTITUENT_CONFERRING_TENSILE_STRENGTH		38	-0.431237	-1.19795	0.208812	0.988998	1	14906	tags=47%, list=35%, signal=73%
MM_MIKKELSEN_DEDIFFERENTIATED_STATE_UP	MM_MIKKELSEN_DEDIFFERENTIATED_STATE_UP		8	-0.61427	-1.19763	0.247619	0.98903	1	650	tags=13%, list=2%, signal=13%
MM_REACTOME_SUMOYLATION_OF_TRANSCRIPTION_FACTORS	MM_REACTOME_SUMOYLATION_OF_TRANSCRIPTION_FACTORS		15	-0.517921	-1.19833	0.248629	0.989178	1	12295	tags=47%, list=29%, signal=66%
MM_GOBP_ENDOTHELIAL_CELL_MATRIX_ADHESION	MM_GOBP_ENDOTHELIAL_CELL_MATRIX_ADHESION		8	-0.609521	-1.19737	0.250489	0.989274	1	5207	tags=25%, list=12%, signal=28%
MM_GOBP_VACUOLAR_LOCALIZATION	MM_GOBP_VACUOLAR_LOCALIZATION		89	-0.369298	-1.19726	0.146568	0.989287	1	16554	tags=58%, list=39%, signal=95%
MM_GOBP_POSITIVE_REGULATION_OF_ENDOTHELIAL_CELL_MIGRATION	MM_GOBP_POSITIVE_REGULATION_OF_ENDOTHELIAL_CELL_MIGRATION		111	-0.360021	-1.19704	0.147114	0.989322	1	13782	tags=41%, list=32%, signal=61%
MM_GOMF_APOLIPOPROTEIN_A_I_BINDING	MM_GOMF_APOLIPOPROTEIN_A_I_BINDING		5	-0.682039	-1.19796	0.264188	0.989447	1	8093	tags=60%, list=19%, signal=74%
MM_HALLMARK_APICAL_SURFACE	MM_HALLMARK_APICAL_SURFACE		44	-0.415306	-1.19712	0.183365	0.989463	1	12185	tags=41%, list=29%, signal=57%
MM_WP_LUNG_FIBROSIS	MM_WP_LUNG_FIBROSIS		60	-0.39054	-1.19774	0.209259	0.989509	1	12969	tags=43%, list=30%, signal=62%
MM_GOMF_MONOCARBOXYLIC_ACID_BINDING	MM_GOMF_MONOCARBOXYLIC_ACID_BINDING		85	-0.370817	-1.19763	0.145985	0.989516	1	5682	tags=22%, list=13%, signal=26%
MM_GOMF_PENTOSYLTRANSFERASE_ACTIVITY	MM_GOMF_PENTOSYLTRANSFERASE_ACTIVITY		52	-0.399191	-1.19742	0.165154	0.989519	1	17624	tags=52%, list=41%, signal=88%
MM_GOBP_REGULATION_OF_REACTIVE_OXYGEN_SPECIES_METABOLIC_PROCESS	MM_GOBP_REGULATION_OF_REACTIVE_OXYGEN_SPECIES_METABOLIC_PROCESS		160	-0.339474	-1.19833	0.0989011	0.989672	1	12046	tags=36%, list=28%, signal=49%
MM_PIONTEK_PKD1_TARGETS_DN	MM_PIONTEK_PKD1_TARGETS_DN		18	-0.511197	-1.19799	0.202703	0.989795	1	11964	tags=50%, list=28%, signal=70%
MM_GOBP_POSITIVE_REGULATION_OF_OXIDOREDUCTASE_ACTIVITY	MM_GOBP_POSITIVE_REGULATION_OF_OXIDOREDUCTASE_ACTIVITY		60	-0.388677	-1.1968	0.165756	0.989953	1	11989	tags=33%, list=28%, signal=46%
MM_REACTOME_NUCLEAR_SIGNALING_BY_ERBB4	MM_REACTOME_NUCLEAR_SIGNALING_BY_ERBB4		11	-0.567394	-1.19805	0.270417	0.990014	1	15899	tags=55%, list=37%, signal=87%
MM_GOBP_NEGATIVE_REGULATION_OF_I_KAPPAB_KINASE_NF_KAPPAB_SIGNALING	MM_GOBP_NEGATIVE_REGULATION_OF_I_KAPPAB_KINASE_NF_KAPPAB_SIGNALING		48	-0.410899	-1.19833	0.1883	0.990155	1	11989	tags=42%, list=28%, signal=58%
MM_CAIRO_LIVER_DEVELOPMENT_DN	MM_CAIRO_LIVER_DEVELOPMENT_DN		225	-0.326807	-1.19663	0.0952381	0.990209	1	10963	tags=30%, list=26%, signal=40%
MM_GOBP_EPITHELIAL_TUBE_BRANCHING_INVOLVED_IN_LUNG_MORPHOGENESIS	MM_GOBP_EPITHELIAL_TUBE_BRANCHING_INVOLVED_IN_LUNG_MORPHOGENESIS		40	-0.412186	-1.19611	0.183521	0.990807	1	12675	tags=43%, list=30%, signal=60%
MM_MIR_6929_5P	MM_MIR_6929_5P		163	-0.342921	-1.19619	0.120459	0.990868	1	16193	tags=53%, list=38%, signal=86%
MM_BIOCARTA_MCALPAIN_PATHWAY	MM_BIOCARTA_MCALPAIN_PATHWAY		19	-0.485455	-1.19638	0.220036	0.99094	1	10363	tags=26%, list=24%, signal=35%
MM_GOMF_STEROID_DELTA_ISOMERASE_ACTIVITY	MM_GOMF_STEROID_DELTA_ISOMERASE_ACTIVITY		11	-0.55197	-1.19623	0.268156	0.991178	1	5686	tags=45%, list=13%, signal=52%
MM_GOBP_LONG_CHAIN_FATTY_ACID_TRANSPORT	MM_GOBP_LONG_CHAIN_FATTY_ACID_TRANSPORT		64	-0.384385	-1.19593	0.173333	0.991211	1	12465	tags=36%, list=29%, signal=51%
MM_TERAO_AOX4_TARGETS_HG_UP	MM_TERAO_AOX4_TARGETS_HG_UP		27	-0.450254	-1.19581	0.196998	0.991276	1	18434	tags=63%, list=43%, signal=111%
MM_GOBP_ACTIVATION_OF_PROTEIN_KINASE_C_ACTIVITY	MM_GOBP_ACTIVATION_OF_PROTEIN_KINASE_C_ACTIVITY		5	-0.675999	-1.19495	0.2818	0.991458	1	7286	tags=40%, list=17%, signal=48%
MM_GOMF_MRF_BINDING	MM_GOMF_MRF_BINDING		6	-0.640369	-1.19566	0.268061	0.991486	1	11438	tags=33%, list=27%, signal=46%
MM_BURTON_ADIPOGENESIS_7	MM_BURTON_ADIPOGENESIS_7		52	-0.398727	-1.19499	0.174863	0.991736	1	16526	tags=58%, list=39%, signal=94%
MM_GOBP_POSITIVE_REGULATION_OF_CD4_POSITIVE_ALPHA_BETA_T_CELL_PROLIFERATION	MM_GOBP_POSITIVE_REGULATION_OF_CD4_POSITIVE_ALPHA_BETA_T_CELL_PROLIFERATION		11	-0.556804	-1.19467	0.269871	0.991767	1	4865	tags=27%, list=11%, signal=31%
MM_GOBP_ALANINE_TRANSPORT	MM_GOBP_ALANINE_TRANSPORT		17	-0.499444	-1.19539	0.230769	0.991823	1	14250	tags=53%, list=33%, signal=80%
MM_REACTOME_INFLAMMASOMES	MM_REACTOME_INFLAMMASOMES		14	-0.533417	-1.19474	0.25641	0.991912	1	9039	tags=43%, list=21%, signal=54%
MM_GOBP_NEGATIVE_REGULATION_OF_CHEMOKINE_PRODUCTION	MM_GOBP_NEGATIVE_REGULATION_OF_CHEMOKINE_PRODUCTION		33	-0.42384	-1.19546	0.189922	0.991968	1	8712	tags=33%, list=20%, signal=42%
MM_GOBP_NEUROBLAST_DIVISION	MM_GOBP_NEUROBLAST_DIVISION		16	-0.511992	-1.19503	0.245614	0.992047	1	10828	tags=31%, list=25%, signal=42%
MM_GOBP_NEGATIVE_REGULATION_OF_TRANSFORMING_GROWTH_FACTOR_BETA_PRODUCTION	MM_GOBP_NEGATIVE_REGULATION_OF_TRANSFORMING_GROWTH_FACTOR_BETA_PRODUCTION		12	-0.549011	-1.19511	0.250929	0.992164	1	10025	tags=50%, list=24%, signal=65%
MM_KONG_E2F1_TARGETS	MM_KONG_E2F1_TARGETS		13	-0.538145	-1.19441	0.246602	0.992539	1	8258	tags=38%, list=19%, signal=48%
MM_GOBP_HISTONE_H3_K27_METHYLATION	MM_GOBP_HISTONE_H3_K27_METHYLATION		20	-0.480166	-1.19512	0.217476	0.992617	1	7724	tags=30%, list=18%, signal=37%
MM_GOBP_EXTRINSIC_APOPTOTIC_SIGNALING_PATHWAY	MM_GOBP_EXTRINSIC_APOPTOTIC_SIGNALING_PATHWAY		242	-0.324885	-1.19362	0.107547	0.994401	1	12685	tags=33%, list=30%, signal=46%
MM_GOBP_PHOSPHOLIPID_EFFLUX	MM_GOBP_PHOSPHOLIPID_EFFLUX		15	-0.523578	-1.19363	0.228675	0.994826	1	2532	tags=20%, list=6%, signal=21%
MM_GOBP_REGULATION_OF_TOLL_LIKE_RECEPTOR_3_SIGNALING_PATHWAY	MM_GOBP_REGULATION_OF_TOLL_LIKE_RECEPTOR_3_SIGNALING_PATHWAY		9	-0.586212	-1.1932	0.246241	0.994875	1	16319	tags=78%, list=38%, signal=126%
MM_GOBP_HISTAMINE_TRANSPORT	MM_GOBP_HISTAMINE_TRANSPORT		20	-0.483747	-1.19366	0.207024	0.995186	1	12829	tags=45%, list=30%, signal=64%
MM_GOBP_POSITIVE_REGULATION_OF_STORE_OPERATED_CALCIUM_CHANNEL_ACTIVITY	MM_GOBP_POSITIVE_REGULATION_OF_STORE_OPERATED_CALCIUM_CHANNEL_ACTIVITY		8	-0.610354	-1.19334	0.283096	0.995218	1	13721	tags=75%, list=32%, signal=111%
MM_GOBP_DNA_STRAND_ELONGATION_INVOLVED_IN_DNA_REPLICATION	MM_GOBP_DNA_STRAND_ELONGATION_INVOLVED_IN_DNA_REPLICATION		13	-0.538485	-1.19321	0.235622	0.99535	1	12169	tags=46%, list=29%, signal=65%
MM_GOBP_REGULATION_OF_BROWN_FAT_CELL_DIFFERENTIATION	MM_GOBP_REGULATION_OF_BROWN_FAT_CELL_DIFFERENTIATION		27	-0.448667	-1.19369	0.246801	0.995566	1	16971	tags=63%, list=40%, signal=105%
MM_WP_G1_TO_S_CELL_CYCLE_CONTROL	MM_WP_G1_TO_S_CELL_CYCLE_CONTROL		60	-0.39632	-1.19247	0.1537	0.995899	1	13396	tags=42%, list=31%, signal=61%
MM_REACTOME_NONCANONICAL_ACTIVATION_OF_NOTCH3	MM_REACTOME_NONCANONICAL_ACTIVATION_OF_NOTCH3		7	-0.631845	-1.1925	0.267658	0.996238	1	13403	tags=57%, list=31%, signal=83%
MM_GOBP_GLYCEROL_BIOSYNTHETIC_PROCESS	MM_GOBP_GLYCEROL_BIOSYNTHETIC_PROCESS		5	-0.676015	-1.19255	0.269159	0.9965	1	1414	tags=20%, list=3%, signal=21%
MM_GOBP_NEGATIVE_REGULATION_OF_CELL_CYCLE_CHECKPOINT	MM_GOBP_NEGATIVE_REGULATION_OF_CELL_CYCLE_CHECKPOINT		11	-0.551376	-1.19267	0.264368	0.996923	1	14945	tags=73%, list=35%, signal=112%
MM_GOBP_GLYCOSAMINOGLYCAN_CATABOLIC_PROCESS	MM_GOBP_GLYCOSAMINOGLYCAN_CATABOLIC_PROCESS		31	-0.449239	-1.19256	0.206049	0.996961	1	8012	tags=42%, list=19%, signal=52%
MM_GOBP_CELLULAR_HYPEROSMOTIC_RESPONSE	MM_GOBP_CELLULAR_HYPEROSMOTIC_RESPONSE		13	-0.52014	-1.19011	0.231054	0.998428	1	11419	tags=38%, list=27%, signal=53%
MM_DELACROIX_RAR_BOUND_ES	MM_DELACROIX_RAR_BOUND_ES		468	-0.306477	-1.18967	0.05	0.998634	1	12292	tags=29%, list=29%, signal=40%
MM_GOBP_REGULATION_OF_ACTIVATED_T_CELL_PROLIFERATION	MM_GOBP_REGULATION_OF_ACTIVATED_T_CELL_PROLIFERATION		44	-0.41282	-1.18957	0.189189	0.99865	1	13072	tags=55%, list=31%, signal=79%
MM_NFATC2_TARGET_GENES	MM_NFATC2_TARGET_GENES		1045	-0.28981	-1.18973	0.011976	0.998862	1	13793	tags=34%, list=32%, signal=49%
MM_GOBP_REGULATION_OF_COA_TRANSFERASE_ACTIVITY	MM_GOBP_REGULATION_OF_COA_TRANSFERASE_ACTIVITY		9	-0.580596	-1.19012	0.288043	0.998883	1	3590	tags=22%, list=8%, signal=24%
MM_REACTOME_SIGNALING_BY_ROBO_RECEPTORS	MM_REACTOME_SIGNALING_BY_ROBO_RECEPTORS		21	-0.470924	-1.1894	0.220994	0.998974	1	13673	tags=48%, list=32%, signal=70%
MM_GOBP_NEUTRAL_AMINO_ACID_TRANSPORT	MM_GOBP_NEUTRAL_AMINO_ACID_TRANSPORT		53	-0.400657	-1.18979	0.18264	0.999055	1	13390	tags=43%, list=31%, signal=63%
MM_REACTOME_CHOLINE_CATABOLISM	MM_REACTOME_CHOLINE_CATABOLISM		7	-0.614082	-1.19027	0.263056	0.999163	1	9221	tags=43%, list=22%, signal=55%
MM_GOBP_NEGATIVE_REGULATION_OF_PEPTIDE_SECRETION	MM_GOBP_NEGATIVE_REGULATION_OF_PEPTIDE_SECRETION		73	-0.380505	-1.18985	0.187273	0.999262	1	10766	tags=26%, list=25%, signal=35%
MM_GOMF_PROTEIN_PHOSPHORYLATED_AMINO_ACID_BINDING	MM_GOMF_PROTEIN_PHOSPHORYLATED_AMINO_ACID_BINDING		63	-0.387159	-1.18923	0.165154	0.999321	1	12418	tags=40%, list=29%, signal=56%
MM_GOBP_POST_EMBRYONIC_ANIMAL_ORGAN_DEVELOPMENT	MM_GOBP_POST_EMBRYONIC_ANIMAL_ORGAN_DEVELOPMENT		20	-0.486605	-1.19012	0.235632	0.999349	1	11259	tags=45%, list=26%, signal=61%
MM_GOBP_ESTABLISHMENT_OF_ENDOTHELIAL_BARRIER	MM_GOBP_ESTABLISHMENT_OF_ENDOTHELIAL_BARRIER		50	-0.402786	-1.19063	0.18232	0.99936	1	14999	tags=52%, list=35%, signal=80%
MM_GOBP_NEGATIVE_REGULATION_OF_MYELINATION	MM_GOBP_NEGATIVE_REGULATION_OF_MYELINATION		12	-0.541319	-1.19125	0.264014	0.999378	1	14077	tags=67%, list=33%, signal=100%
MM_GOMF_BIOACTIVE_LIPID_RECEPTOR_ACTIVITY	MM_GOMF_BIOACTIVE_LIPID_RECEPTOR_ACTIVITY		16	-0.51751	-1.18911	0.245136	0.999413	1	13379	tags=56%, list=31%, signal=82%
MM_MIR_5104B_5P	MM_MIR_5104B_5P		35	-0.425241	-1.1905	0.190826	0.999486	1	5201	tags=14%, list=12%, signal=16%
MM_GOBP_POSITIVE_REGULATION_OF_LOCOMOTION	MM_GOBP_POSITIVE_REGULATION_OF_LOCOMOTION		628	-0.299334	-1.18868	0.0316832	0.999574	1	13190	tags=37%, list=31%, signal=53%
MM_GOBP_REGULATION_OF_VITAMIN_METABOLIC_PROCESS	MM_GOBP_REGULATION_OF_VITAMIN_METABOLIC_PROCESS		18	-0.501125	-1.1911	0.229167	0.999581	1	15567	tags=72%, list=37%, signal=114%
MM_REACTOME_TGF_BETA_RECEPTOR_SIGNALING_IN_EMT_EPITHELIAL_TO_MESENCHYMAL_TRANSITION	MM_REACTOME_TGF_BETA_RECEPTOR_SIGNALING_IN_EMT_EPITHELIAL_TO_MESENCHYMAL_TRANSITION		16	-0.509169	-1.19068	0.246801	0.999619	1	14150	tags=50%, list=33%, signal=75%
MM_GOBP_PLASMA_CELL_DIFFERENTIATION	MM_GOBP_PLASMA_CELL_DIFFERENTIATION		11	-0.561135	-1.19037	0.235067	0.999644	1	9978	tags=36%, list=23%, signal=47%
MM_GOCC_EARLY_PHAGOSOME	MM_GOCC_EARLY_PHAGOSOME		14	-0.523663	-1.19027	0.244782	0.999647	1	4827	tags=21%, list=11%, signal=24%
MM_GOBP_ERBB4_ERBB4_SIGNALING_PATHWAY	MM_GOBP_ERBB4_ERBB4_SIGNALING_PATHWAY		7	-0.625729	-1.18875	0.258303	0.999715	1	6700	tags=29%, list=16%, signal=34%
MM_GOBP_CLEAVAGE_FURROW_FORMATION	MM_GOBP_CLEAVAGE_FURROW_FORMATION		7	-0.63497	-1.19128	0.275093	0.999719	1	12165	tags=71%, list=29%, signal=100%
MM_GOMF_LYSOPHOSPHATIDIC_ACID_RECEPTOR_ACTIVITY	MM_GOMF_LYSOPHOSPHATIDIC_ACID_RECEPTOR_ACTIVITY		5	-0.67775	-1.18895	0.272201	0.999721	1	13379	tags=80%, list=31%, signal=117%
MM_GOBP_NEGATIVE_REGULATION_OF_ALPHA_BETA_T_CELL_ACTIVATION	MM_GOBP_NEGATIVE_REGULATION_OF_ALPHA_BETA_T_CELL_ACTIVATION		45	-0.406197	-1.19137	0.188931	0.999756	1	12685	tags=47%, list=30%, signal=66%
MM_GOBP_CELL_ADHESION	MM_GOBP_CELL_ADHESION		1472	-0.286178	-1.19074	0.0167364	0.999834	1	12687	tags=35%, list=30%, signal=48%
MM_GOBP_TUBE_MORPHOGENESIS	MM_GOBP_TUBE_MORPHOGENESIS		949	-0.292151	-1.19084	0.0114723	0.999855	1	13978	tags=39%, list=33%, signal=57%
MM_GOBP_MAST_CELL_CHEMOTAXIS	MM_GOBP_MAST_CELL_CHEMOTAXIS		14	-0.526034	-1.18882	0.239927	0.999856	1	6696	tags=21%, list=16%, signal=25%
MM_WP_MECP2_AND_ASSOCIATED_RETT_SYNDROME	MM_WP_MECP2_AND_ASSOCIATED_RETT_SYNDROME		45	-0.413995	-1.19153	0.215613	0.99999	1	650	tags=4%, list=2%, signal=5%
MM_GOCC_PODOSOME	MM_GOCC_PODOSOME		29	-0.443296	-1.19138	0.203297	1	1	16307	tags=72%, list=38%, signal=117%
MM_FUKUSHIMA_TNFSF11_TARGETS	MM_FUKUSHIMA_TNFSF11_TARGETS		16	-0.512862	-1.19087	0.235756	1	1	9714	tags=44%, list=23%, signal=57%
MM_GOBP_REGULATION_OF_NIK_NF_KAPPAB_SIGNALING	MM_GOBP_REGULATION_OF_NIK_NF_KAPPAB_SIGNALING		98	-0.360844	-1.18814	0.138889	1	1	12790	tags=36%, list=30%, signal=51%
MM_GOBP_RESPONSE_TO_MURAMYL_DIPEPTIDE	MM_GOBP_RESPONSE_TO_MURAMYL_DIPEPTIDE		20	-0.480738	-1.18807	0.244898	1	1	16900	tags=75%, list=40%, signal=124%
MM_GOBP_CELL_CYCLE_DNA_REPLICATION	MM_GOBP_CELL_CYCLE_DNA_REPLICATION		38	-0.421409	-1.18799	0.208103	1	1	9203	tags=29%, list=22%, signal=37%
MM_GOBP_TEMPERATURE_HOMEOSTASIS	MM_GOBP_TEMPERATURE_HOMEOSTASIS		191	-0.334642	-1.18783	0.116959	1	1	16060	tags=55%, list=38%, signal=88%
MM_GOBP_POSITIVE_REGULATION_OF_VASCULAR_PERMEABILITY	MM_GOBP_POSITIVE_REGULATION_OF_VASCULAR_PERMEABILITY		21	-0.483249	-1.18782	0.238462	1	1	3276	tags=10%, list=8%, signal=10%
