## Supplementary Table 15 - ApoeKO lethal vs C57 lethal pathway analyses IPA GO GSEA for "Apolipoprotein E governs neuroinflammation resolution and recovery from viral encephalitis": Supplementary Table 15 - ApoeKO lethal vs C57 lethal pathway analyses IPA GO GSEA.xlsx (part 2 of 3)

### Sheet: GSEA negative NES (continued)
NAME	GS<br> follow link to MSigDB	GS DETAILS	SIZE	ES	NES	NOM p-val	FDR q-val	FWER p-val	RANK AT MAX	LEADING EDGE
MM_GOBP_DEFINITIVE_HEMOPOIESIS	MM_GOBP_DEFINITIVE_HEMOPOIESIS		25	-0.457777	-1.18741	0.22243	1	1	8435	tags=24%, list=20%, signal=30%
MM_JACKSON_DNMT1_TARGETS_DN	MM_JACKSON_DNMT1_TARGETS_DN		23	-0.467464	-1.18741	0.225243	1	1	16885	tags=70%, list=40%, signal=115%
MM_GOBP_NEGATIVE_REGULATION_OF_MAST_CELL_ACTIVATION	MM_GOBP_NEGATIVE_REGULATION_OF_MAST_CELL_ACTIVATION		14	-0.523871	-1.18728	0.249527	1	1	10729	tags=57%, list=25%, signal=76%
MM_GOCC_ACTIN_FILAMENT_BUNDLE	MM_GOCC_ACTIN_FILAMENT_BUNDLE		97	-0.355707	-1.18716	0.157495	1	1	13081	tags=42%, list=31%, signal=61%
MM_GOBP_GLYCOLYTIC_PROCESS_THROUGH_FRUCTOSE_6_PHOSPHATE	MM_GOBP_GLYCOLYTIC_PROCESS_THROUGH_FRUCTOSE_6_PHOSPHATE		26	-0.452128	-1.18688	0.212806	1	1	18409	tags=65%, list=43%, signal=115%
MM_RAFFEL_VEGFA_TARGETS_UP	MM_RAFFEL_VEGFA_TARGETS_UP		9	-0.583303	-1.18684	0.259191	1	1	10660	tags=33%, list=25%, signal=44%
MM_GOBP_CYTOSOLIC_RIBOSOME_ASSEMBLY	MM_GOBP_CYTOSOLIC_RIBOSOME_ASSEMBLY		7	-0.63322	-1.18669	0.282946	1	1	796	tags=14%, list=2%, signal=15%
MM_GOBP_NEGATIVE_REGULATION_OF_IMMUNE_EFFECTOR_PROCESS	MM_GOBP_NEGATIVE_REGULATION_OF_IMMUNE_EFFECTOR_PROCESS		136	-0.343715	-1.18644	0.13271	1	1	10865	tags=39%, list=26%, signal=52%
MM_GOBP_MONOCYTE_CHEMOTACTIC_PROTEIN_1_PRODUCTION	MM_GOBP_MONOCYTE_CHEMOTACTIC_PROTEIN_1_PRODUCTION		29	-0.443013	-1.18635	0.205992	1	1	11604	tags=45%, list=27%, signal=62%
MM_GOMF_PROTEIN_MEMBRANE_ADAPTOR_ACTIVITY	MM_GOMF_PROTEIN_MEMBRANE_ADAPTOR_ACTIVITY		28	-0.441051	-1.18628	0.220826	1	1	12906	tags=43%, list=30%, signal=61%
MM_ZHANG_UTERUS_C4_MYOFIBROBLAST	MM_ZHANG_UTERUS_C4_MYOFIBROBLAST		410	-0.305318	-1.18617	0.0726577	1	1	16776	tags=50%, list=39%, signal=82%
MM_GOBP_POSITIVE_REGULATION_OF_VIRAL_GENOME_REPLICATION	MM_GOBP_POSITIVE_REGULATION_OF_VIRAL_GENOME_REPLICATION		31	-0.440293	-1.18615	0.218638	1	1	1552	tags=10%, list=4%, signal=10%
MM_GRAESSMANN_APOPTOSIS_BY_SERUM_DEPRIVATION_DN	MM_GRAESSMANN_APOPTOSIS_BY_SERUM_DEPRIVATION_DN		237	-0.324842	-1.18611	0.102467	1	1	16165	tags=51%, list=38%, signal=82%
MM_GOBP_NEGATIVE_REGULATION_OF_GLIAL_CELL_APOPTOTIC_PROCESS	MM_GOBP_NEGATIVE_REGULATION_OF_GLIAL_CELL_APOPTOTIC_PROCESS		9	-0.587588	-1.18602	0.252408	1	1	12193	tags=44%, list=29%, signal=62%
MM_GOBP_LIMB_JOINT_MORPHOGENESIS	MM_GOBP_LIMB_JOINT_MORPHOGENESIS		5	-0.679254	-1.18594	0.291585	1	1	2272	tags=20%, list=5%, signal=21%
MM_GOBP_PRE_B_CELL_DIFFERENTIATION	MM_GOBP_PRE_B_CELL_DIFFERENTIATION		7	-0.629479	-1.18585	0.278293	1	1	3504	tags=29%, list=8%, signal=31%
MM_LEE_CALORIE_RESTRICTION_MUSCLE_UP	MM_LEE_CALORIE_RESTRICTION_MUSCLE_UP		37	-0.425908	-1.18578	0.194192	1	1	14404	tags=46%, list=34%, signal=69%
MM_GOBP_POST_EMBRYONIC_EYE_MORPHOGENESIS	MM_GOBP_POST_EMBRYONIC_EYE_MORPHOGENESIS		6	-0.640171	-1.18565	0.284569	1	1	10441	tags=50%, list=25%, signal=66%
MM_MCBRYAN_TERMINAL_END_BUD_DN	MM_MCBRYAN_TERMINAL_END_BUD_DN		6	-0.634871	-1.18562	0.284615	1	1	9723	tags=67%, list=23%, signal=86%
MM_GOBP_NEGATIVE_REGULATION_OF_OLIGODENDROCYTE_DIFFERENTIATION	MM_GOBP_NEGATIVE_REGULATION_OF_OLIGODENDROCYTE_DIFFERENTIATION		18	-0.493547	-1.18557	0.229478	1	1	16246	tags=67%, list=38%, signal=108%
MM_GOBP_NEGATIVE_REGULATION_OF_LIPOPOLYSACCHARIDE_MEDIATED_SIGNALING_PATHWAY	MM_GOBP_NEGATIVE_REGULATION_OF_LIPOPOLYSACCHARIDE_MEDIATED_SIGNALING_PATHWAY		7	-0.600759	-1.1854	0.275728	1	1	14679	tags=71%, list=34%, signal=109%
MM_GOBP_ANATOMICAL_STRUCTURE_FORMATION_INVOLVED_IN_MORPHOGENESIS	MM_GOBP_ANATOMICAL_STRUCTURE_FORMATION_INVOLVED_IN_MORPHOGENESIS		1239	-0.286161	-1.18533	0.00978474	1	1	13987	tags=39%, list=33%, signal=57%
MM_GOCC_PLASMA_MEMBRANE_PROTEIN_COMPLEX	MM_GOCC_PLASMA_MEMBRANE_PROTEIN_COMPLEX		599	-0.300056	-1.18524	0.0589354	1	1	10723	tags=26%, list=25%, signal=35%
MM_GOBP_MODULATION_BY_SYMBIONT_OF_ENTRY_INTO_HOST	MM_GOBP_MODULATION_BY_SYMBIONT_OF_ENTRY_INTO_HOST		57	-0.392444	-1.18523	0.189873	1	1	12529	tags=44%, list=29%, signal=62%
MM_GOMF_POTASSIUM_ION_LEAK_CHANNEL_ACTIVITY	MM_GOMF_POTASSIUM_ION_LEAK_CHANNEL_ACTIVITY		15	-0.511955	-1.18516	0.250965	1	1	10788	tags=40%, list=25%, signal=54%
MM_QI_HYPOXIA_TARGETS_OF_HIF1A_AND_FOXA2	MM_QI_HYPOXIA_TARGETS_OF_HIF1A_AND_FOXA2		35	-0.429999	-1.18474	0.209259	1	1	16070	tags=66%, list=38%, signal=105%
MM_GOBP_POSITIVE_REGULATION_OF_HEMOGLOBIN_BIOSYNTHETIC_PROCESS	MM_GOBP_POSITIVE_REGULATION_OF_HEMOGLOBIN_BIOSYNTHETIC_PROCESS		5	-0.665046	-1.18471	0.286822	1	1	14271	tags=100%, list=34%, signal=150%
MM_GOBP_NEGATIVE_REGULATION_OF_ENDOCYTOSIS	MM_GOBP_NEGATIVE_REGULATION_OF_ENDOCYTOSIS		49	-0.409231	-1.18461	0.20367	1	1	8868	tags=18%, list=21%, signal=23%
MM_GOBP_OSTEOBLAST_PROLIFERATION	MM_GOBP_OSTEOBLAST_PROLIFERATION		38	-0.420486	-1.18449	0.210909	1	1	13801	tags=37%, list=32%, signal=54%
MM_GOBP_NEUROBLAST_MIGRATION	MM_GOBP_NEUROBLAST_MIGRATION		9	-0.577481	-1.18442	0.289668	1	1	1093	tags=11%, list=3%, signal=11%
MM_GOBP_CELLULAR_RESPONSE_TO_OXIDISED_LOW_DENSITY_LIPOPROTEIN_PARTICLE_STIMULUS	MM_GOBP_CELLULAR_RESPONSE_TO_OXIDISED_LOW_DENSITY_LIPOPROTEIN_PARTICLE_STIMULUS		12	-0.527252	-1.18419	0.260784	1	1	11482	tags=75%, list=27%, signal=103%
MM_GOCC_POLE_PLASM	MM_GOCC_POLE_PLASM		21	-0.469736	-1.18411	0.244643	1	1	8010	tags=24%, list=19%, signal=29%
MM_GOBP_T_HELPER_1_CELL_LINEAGE_COMMITMENT	MM_GOBP_T_HELPER_1_CELL_LINEAGE_COMMITMENT		5	-0.673852	-1.1841	0.294896	1	1	8703	tags=60%, list=20%, signal=75%
MM_GOBP_REGULATION_OF_MACROPHAGE_ACTIVATION	MM_GOBP_REGULATION_OF_MACROPHAGE_ACTIVATION		57	-0.391867	-1.18403	0.190305	1	1	11803	tags=47%, list=28%, signal=65%
MM_GOBP_MALE_MEIOSIS_I	MM_GOBP_MALE_MEIOSIS_I		29	-0.446598	-1.18349	0.226168	1	1	11713	tags=41%, list=27%, signal=57%
MM_GOBP_T_HELPER_17_TYPE_IMMUNE_RESPONSE	MM_GOBP_T_HELPER_17_TYPE_IMMUNE_RESPONSE		48	-0.399074	-1.18331	0.210131	1	1	13677	tags=63%, list=32%, signal=92%
MM_REACTOME_SIGNALING_BY_TGF_BETA_RECEPTOR_COMPLEX	MM_REACTOME_SIGNALING_BY_TGF_BETA_RECEPTOR_COMPLEX		74	-0.373446	-1.18309	0.163934	1	1	17303	tags=50%, list=41%, signal=84%
MM_REACTOME_ENDOSOMAL_VACUOLAR_PATHWAY	MM_REACTOME_ENDOSOMAL_VACUOLAR_PATHWAY		28	-0.447686	-1.18305	0.214689	1	1	11136	tags=46%, list=26%, signal=63%
MM_GOMF_MITOGEN_ACTIVATED_PROTEIN_KINASE_BINDING	MM_GOMF_MITOGEN_ACTIVATED_PROTEIN_KINASE_BINDING		35	-0.4275	-1.18303	0.228893	1	1	11989	tags=40%, list=28%, signal=56%
MM_GOCC_CHYLOMICRON	MM_GOCC_CHYLOMICRON		11	-0.546625	-1.18303	0.258621	1	1	24	tags=18%, list=0%, signal=18%
MM_REACTOME_GLYCOSPHINGOLIPID_METABOLISM	MM_REACTOME_GLYCOSPHINGOLIPID_METABOLISM		40	-0.419412	-1.18269	0.193784	1	1	11880	tags=40%, list=28%, signal=55%
MM_GOBP_NEGATIVE_REGULATION_OF_RECEPTOR_MEDIATED_ENDOCYTOSIS	MM_GOBP_NEGATIVE_REGULATION_OF_RECEPTOR_MEDIATED_ENDOCYTOSIS		29	-0.445852	-1.18255	0.219081	1	1	8847	tags=21%, list=21%, signal=26%
MM_GOBP_CD4_POSITIVE_OR_CD8_POSITIVE_ALPHA_BETA_T_CELL_LINEAGE_COMMITMENT	MM_GOBP_CD4_POSITIVE_OR_CD8_POSITIVE_ALPHA_BETA_T_CELL_LINEAGE_COMMITMENT		24	-0.458645	-1.18194	0.236599	1	1	12685	tags=54%, list=30%, signal=77%
MM_GOCC_NUCLEAR_LAMINA	MM_GOCC_NUCLEAR_LAMINA		15	-0.505917	-1.18176	0.25	1	1	13752	tags=53%, list=32%, signal=79%
MM_GOBP_AGGRESSIVE_BEHAVIOR	MM_GOBP_AGGRESSIVE_BEHAVIOR		10	-0.577997	-1.18163	0.278752	1	1	11451	tags=50%, list=27%, signal=68%
MM_GOBP_STEROID_CATABOLIC_PROCESS	MM_GOBP_STEROID_CATABOLIC_PROCESS		24	-0.452206	-1.18154	0.235849	1	1	4165	tags=21%, list=10%, signal=23%
MM_REACTOME_GAMMA_CARBOXYLATION_OF_PROTEIN_PRECURSORS	MM_REACTOME_GAMMA_CARBOXYLATION_OF_PROTEIN_PRECURSORS		9	-0.582811	-1.18143	0.264014	1	1	5514	tags=33%, list=13%, signal=38%
MM_GOBP_REGULATION_OF_VIRAL_GENOME_REPLICATION	MM_GOBP_REGULATION_OF_VIRAL_GENOME_REPLICATION		99	-0.358675	-1.18143	0.173214	1	1	12873	tags=35%, list=30%, signal=51%
MM_GOBP_STEM_CELL_DIFFERENTIATION	MM_GOBP_STEM_CELL_DIFFERENTIATION		268	-0.318702	-1.18128	0.0879541	1	1	13788	tags=37%, list=32%, signal=54%
MM_GOBP_REGULATION_OF_DNA_BINDING_TRANSCRIPTION_FACTOR_ACTIVITY	MM_GOBP_REGULATION_OF_DNA_BINDING_TRANSCRIPTION_FACTOR_ACTIVITY		444	-0.3068	-1.18115	0.0635838	1	1	13200	tags=34%, list=31%, signal=49%
MM_GOCC_MEMBRANE_MICRODOMAIN	MM_GOCC_MEMBRANE_MICRODOMAIN		388	-0.310877	-1.18102	0.0703422	1	1	12425	tags=36%, list=29%, signal=50%
MM_GOBP_BILE_ACID_AND_BILE_SALT_TRANSPORT	MM_GOBP_BILE_ACID_AND_BILE_SALT_TRANSPORT		31	-0.436319	-1.18102	0.225989	1	1	5735	tags=26%, list=13%, signal=30%
MM_GOBP_ACINAR_CELL_DIFFERENTIATION	MM_GOBP_ACINAR_CELL_DIFFERENTIATION		5	-0.680031	-1.18094	0.295276	1	1	1552	tags=20%, list=4%, signal=21%
MM_REACTOME_TRANSPORT_OF_GAMMA_CARBOXYLATED_PROTEIN_PRECURSORS_FROM_THE_ENDOPLASMIC_RETICULUM_TO_THE_GOLGI_APPARATUS	MM_REACTOME_TRANSPORT_OF_GAMMA_CARBOXYLATED_PROTEIN_PRECURSORS_FROM_THE_ENDOPLASMIC_RETICULUM_TO_THE_GOLGI_APPARATUS		9	-0.580272	-1.18075	0.291829	1	1	5514	tags=33%, list=13%, signal=38%
MM_GOBP_NEGATIVE_REGULATION_OF_PROTEIN_AUTOPHOSPHORYLATION	MM_GOBP_NEGATIVE_REGULATION_OF_PROTEIN_AUTOPHOSPHORYLATION		13	-0.529473	-1.18045	0.257937	1	1	11119	tags=46%, list=26%, signal=62%
MM_TABULA_MURIS_SENIS_BLADDER_BLADDER_CELL_AGEING	MM_TABULA_MURIS_SENIS_BLADDER_BLADDER_CELL_AGEING		312	-0.320134	-1.18043	0.0955166	1	1	15804	tags=45%, list=37%, signal=71%
MM_GOBP_PREVENTION_OF_POLYSPERMY	MM_GOBP_PREVENTION_OF_POLYSPERMY		8	-0.598081	-1.18008	0.291089	1	1	7046	tags=38%, list=17%, signal=45%
MM_MIKKELSEN_DEDIFFERENTIATED_STATE_DN	MM_MIKKELSEN_DEDIFFERENTIATED_STATE_DN		7	-0.61513	-1.18002	0.282197	1	1	7362	tags=29%, list=17%, signal=35%
MM_GOBP_MYOBLAST_DIFFERENTIATION	MM_GOBP_MYOBLAST_DIFFERENTIATION		122	-0.349221	-1.17978	0.164486	1	1	12704	tags=34%, list=30%, signal=49%
MM_GOBP_INFLAMMATORY_CELL_APOPTOTIC_PROCESS	MM_GOBP_INFLAMMATORY_CELL_APOPTOTIC_PROCESS		28	-0.43806	-1.17967	0.223077	1	1	10564	tags=46%, list=25%, signal=62%
MM_GOBP_REGULATION_OF_PLASMA_MEMBRANE_REPAIR	MM_GOBP_REGULATION_OF_PLASMA_MEMBRANE_REPAIR		7	-0.606608	-1.17953	0.265306	1	1	16761	tags=100%, list=39%, signal=165%
MM_REACTOME_CD28_DEPENDENT_VAV1_PATHWAY	MM_REACTOME_CD28_DEPENDENT_VAV1_PATHWAY		12	-0.527824	-1.17922	0.248106	1	1	7286	tags=33%, list=17%, signal=40%
MM_GOBP_POSITIVE_REGULATION_OF_CHOLESTEROL_EFFLUX	MM_GOBP_POSITIVE_REGULATION_OF_CHOLESTEROL_EFFLUX		31	-0.429277	-1.17913	0.218569	1	1	2016	tags=10%, list=5%, signal=10%
MM_GOBP_NEURON_FATE_DETERMINATION	MM_GOBP_NEURON_FATE_DETERMINATION		11	-0.545333	-1.17903	0.28215	1	1	5632	tags=27%, list=13%, signal=31%
MM_BERENJENO_TRANSFORMED_BY_RHOA_FOREVER_DN	MM_BERENJENO_TRANSFORMED_BY_RHOA_FOREVER_DN		30	-0.439914	-1.1789	0.22158	1	1	10174	tags=37%, list=24%, signal=48%
MM_GOBP_KERATINOCYTE_DEVELOPMENT	MM_GOBP_KERATINOCYTE_DEVELOPMENT		17	-0.497234	-1.17886	0.24	1	1	13124	tags=65%, list=31%, signal=93%
MM_GOBP_MAST_CELL_PROLIFERATION	MM_GOBP_MAST_CELL_PROLIFERATION		9	-0.573561	-1.17841	0.285433	1	1	9287	tags=56%, list=22%, signal=71%
MM_GOBP_DEFENSE_RESPONSE_TO_BACTERIUM	MM_GOBP_DEFENSE_RESPONSE_TO_BACTERIUM		306	-0.314571	-1.17836	0.0905588	1	1	9412	tags=33%, list=22%, signal=42%
MM_GOMF_PROTEIN_TYROSINE_KINASE_ACTIVITY	MM_GOMF_PROTEIN_TYROSINE_KINASE_ACTIVITY		133	-0.343712	-1.17828	0.139313	1	1	15401	tags=45%, list=36%, signal=70%
MM_HEVNER_CORTEX_RADIAL_GLIA_PROGENITORS	MM_HEVNER_CORTEX_RADIAL_GLIA_PROGENITORS		419	-0.305266	-1.17821	0.0761905	1	1	13391	tags=33%, list=31%, signal=48%
MM_GOBP_RENAL_PROTEIN_ABSORPTION	MM_GOBP_RENAL_PROTEIN_ABSORPTION		8	-0.607212	-1.17817	0.28937	1	1	14584	tags=75%, list=34%, signal=114%
MM_GRAESSMANN_APOPTOSIS_BY_DOXORUBICIN_UP	MM_GRAESSMANN_APOPTOSIS_BY_DOXORUBICIN_UP		1192	-0.286504	-1.17771	0.0193424	1	1	15928	tags=43%, list=37%, signal=67%
MM_GOBP_ENUCLEATE_ERYTHROCYTE_DIFFERENTIATION	MM_GOBP_ENUCLEATE_ERYTHROCYTE_DIFFERENTIATION		11	-0.548275	-1.17764	0.286245	1	1	8504	tags=36%, list=20%, signal=45%
MM_BIOCARTA_CB1R_PATHWAY	MM_BIOCARTA_CB1R_PATHWAY		7	-0.621389	-1.17756	0.291743	1	1	8965	tags=43%, list=21%, signal=54%
MM_GOBP_INTERLEUKIN_15_MEDIATED_SIGNALING_PATHWAY	MM_GOBP_INTERLEUKIN_15_MEDIATED_SIGNALING_PATHWAY		6	-0.639598	-1.17753	0.287072	1	1	9376	tags=67%, list=22%, signal=85%
MM_GOBP_NEGATIVE_REGULATION_OF_NEUROINFLAMMATORY_RESPONSE	MM_GOBP_NEGATIVE_REGULATION_OF_NEUROINFLAMMATORY_RESPONSE		15	-0.50939	-1.17742	0.246212	1	1	10097	tags=60%, list=24%, signal=79%
MM_GOBP_CHOLESTEROL_EFFLUX	MM_GOBP_CHOLESTEROL_EFFLUX		62	-0.387097	-1.17738	0.201942	1	1	3049	tags=11%, list=7%, signal=12%
MM_GOBP_TERPENOID_CATABOLIC_PROCESS	MM_GOBP_TERPENOID_CATABOLIC_PROCESS		7	-0.624539	-1.17725	0.299817	1	1	9089	tags=57%, list=21%, signal=73%
MM_GOBP_PROLINE_TRANSMEMBRANE_TRANSPORT	MM_GOBP_PROLINE_TRANSMEMBRANE_TRANSPORT		10	-0.560966	-1.17703	0.264078	1	1	9537	tags=40%, list=22%, signal=52%
MM_GOBP_PLACENTA_DEVELOPMENT	MM_GOBP_PLACENTA_DEVELOPMENT		178	-0.333408	-1.17678	0.128205	1	1	12775	tags=38%, list=30%, signal=54%
MM_GOBP_POSITIVE_REGULATION_OF_CALCIUM_MEDIATED_SIGNALING	MM_GOBP_POSITIVE_REGULATION_OF_CALCIUM_MEDIATED_SIGNALING		42	-0.406501	-1.17669	0.220307	1	1	5232	tags=19%, list=12%, signal=22%
MM_GOBP_CELLULAR_RESPONSE_TO_FATTY_ACID	MM_GOBP_CELLULAR_RESPONSE_TO_FATTY_ACID		23	-0.464532	-1.17662	0.219653	1	1	8507	tags=26%, list=20%, signal=33%
MM_GOBP_POSITIVE_REGULATION_OF_PROTEIN_KINASE_ACTIVITY	MM_GOBP_POSITIVE_REGULATION_OF_PROTEIN_KINASE_ACTIVITY		370	-0.307512	-1.17637	0.0792079	1	1	12713	tags=36%, list=30%, signal=51%
MM_GOBP_NEGATIVE_REGULATION_OF_PRODUCTION_OF_MOLECULAR_MEDIATOR_OF_IMMUNE_RESPONSE	MM_GOBP_NEGATIVE_REGULATION_OF_PRODUCTION_OF_MOLECULAR_MEDIATOR_OF_IMMUNE_RESPONSE		48	-0.410666	-1.17632	0.200351	1	1	8791	tags=35%, list=21%, signal=45%
MM_GOBP_POSITIVE_REGULATION_OF_REGULATED_SECRETORY_PATHWAY	MM_GOBP_POSITIVE_REGULATION_OF_REGULATED_SECRETORY_PATHWAY		61	-0.388119	-1.17613	0.194296	1	1	13224	tags=43%, list=31%, signal=62%
MM_YAMAZAKI_TCEB3_TARGETS_UP	MM_YAMAZAKI_TCEB3_TARGETS_UP		167	-0.333967	-1.17612	0.132325	1	1	15725	tags=43%, list=37%, signal=67%
MM_REACTOME_REGULATION_OF_FZD_BY_UBIQUITINATION	MM_REACTOME_REGULATION_OF_FZD_BY_UBIQUITINATION		21	-0.479371	-1.17604	0.245318	1	1	12048	tags=33%, list=28%, signal=46%
MM_WP_GPCRS_SMALL_LIGAND	MM_WP_GPCRS_SMALL_LIGAND		18	-0.476573	-1.176	0.245009	1	1	7866	tags=39%, list=18%, signal=48%
MM_GOBP_CONVERGENT_EXTENSION	MM_GOBP_CONVERGENT_EXTENSION		16	-0.49969	-1.17591	0.242259	1	1	14073	tags=75%, list=33%, signal=112%
MM_GOBP_NEGATIVE_REGULATION_OF_ENDOTHELIAL_CELL_MIGRATION	MM_GOBP_NEGATIVE_REGULATION_OF_ENDOTHELIAL_CELL_MIGRATION		56	-0.395238	-1.17589	0.181481	1	1	12521	tags=32%, list=29%, signal=45%
MM_GOBP_REGULATION_OF_RELEASE_OF_SEQUESTERED_CALCIUM_ION_INTO_CYTOSOL	MM_GOBP_REGULATION_OF_RELEASE_OF_SEQUESTERED_CALCIUM_ION_INTO_CYTOSOL		82	-0.358211	-1.17585	0.187266	1	1	12267	tags=32%, list=29%, signal=44%
MM_GOBP_REGULATION_OF_MYOBLAST_FUSION	MM_GOBP_REGULATION_OF_MYOBLAST_FUSION		25	-0.453066	-1.17568	0.233456	1	1	10640	tags=52%, list=25%, signal=69%
MM_GOBP_HISTAMINE_PRODUCTION_INVOLVED_IN_INFLAMMATORY_RESPONSE	MM_GOBP_HISTAMINE_PRODUCTION_INVOLVED_IN_INFLAMMATORY_RESPONSE		11	-0.557453	-1.17568	0.285988	1	1	11731	tags=45%, list=28%, signal=63%
MM_REACTOME_ACYL_CHAIN_REMODELLING_OF_PE	MM_REACTOME_ACYL_CHAIN_REMODELLING_OF_PE		27	-0.448131	-1.17567	0.23775	1	1	3867	tags=15%, list=9%, signal=16%
MM_GOBP_DERMATAN_SULFATE_METABOLIC_PROCESS	MM_GOBP_DERMATAN_SULFATE_METABOLIC_PROCESS		9	-0.57782	-1.17565	0.268248	1	1	9156	tags=56%, list=21%, signal=71%
MM_GOBP_NEGATIVE_REGULATION_OF_CYTOKINE_PRODUCTION	MM_GOBP_NEGATIVE_REGULATION_OF_CYTOKINE_PRODUCTION		292	-0.315957	-1.17563	0.0936255	1	1	10751	tags=35%, list=25%, signal=46%
MM_GOBP_REGULATION_OF_PROTEIN_DEACETYLATION	MM_GOBP_REGULATION_OF_PROTEIN_DEACETYLATION		61	-0.377973	-1.1755	0.181992	1	1	3276	tags=7%, list=8%, signal=7%
MM_GOBP_PROTEIN_LOCALIZATION_TO_CELL_CELL_JUNCTION	MM_GOBP_PROTEIN_LOCALIZATION_TO_CELL_CELL_JUNCTION		24	-0.461848	-1.17533	0.250467	1	1	17943	tags=75%, list=42%, signal=130%
MM_SHANK_TAL1_TARGETS_DN	MM_SHANK_TAL1_TARGETS_DN		10	-0.565326	-1.17514	0.294455	1	1	5375	tags=40%, list=13%, signal=46%
MM_GOBP_POSITIVE_REGULATION_OF_EXECUTION_PHASE_OF_APOPTOSIS	MM_GOBP_POSITIVE_REGULATION_OF_EXECUTION_PHASE_OF_APOPTOSIS		11	-0.55846	-1.175	0.263551	1	1	13772	tags=55%, list=32%, signal=81%
MM_GOBP_PEPTIDYL_PROLINE_HYDROXYLATION_TO_4_HYDROXY_L_PROLINE	MM_GOBP_PEPTIDYL_PROLINE_HYDROXYLATION_TO_4_HYDROXY_L_PROLINE		11	-0.534143	-1.17479	0.263352	1	1	15616	tags=55%, list=37%, signal=86%
MM_GOBP_REGULATION_OF_JNK_CASCADE	MM_GOBP_REGULATION_OF_JNK_CASCADE		152	-0.339688	-1.17475	0.140569	1	1	13365	tags=38%, list=31%, signal=54%
MM_GOBP_REGULATION_OF_HEART_INDUCTION	MM_GOBP_REGULATION_OF_HEART_INDUCTION		5	-0.674174	-1.17471	0.293279	1	1	3255	tags=40%, list=8%, signal=43%
MM_GOBP_POSITIVE_REGULATION_OF_CELL_POPULATION_PROLIFERATION	MM_GOBP_POSITIVE_REGULATION_OF_CELL_POPULATION_PROLIFERATION		996	-0.288923	-1.17469	0.030888	1	1	12744	tags=34%, list=30%, signal=48%
MM_GOBP_CELLULAR_RESPONSE_TO_INTERLEUKIN_18	MM_GOBP_CELLULAR_RESPONSE_TO_INTERLEUKIN_18		10	-0.570883	-1.17463	0.277154	1	1	4208	tags=30%, list=10%, signal=33%
MM_GOMF_HYALURONONGLUCOSAMINIDASE_ACTIVITY	MM_GOMF_HYALURONONGLUCOSAMINIDASE_ACTIVITY		9	-0.571165	-1.17446	0.285714	1	1	5579	tags=44%, list=13%, signal=51%
MM_GOMF_1_ALKYL_2_ACETYLGLYCEROPHOSPHOCHOLINE_ESTERASE_ACTIVITY	MM_GOMF_1_ALKYL_2_ACETYLGLYCEROPHOSPHOCHOLINE_ESTERASE_ACTIVITY		7	-0.611446	-1.17444	0.303393	1	1	8253	tags=29%, list=19%, signal=35%
MM_MIR_7654_5P	MM_MIR_7654_5P		6	-0.638985	-1.17408	0.311475	1	1	5425	tags=33%, list=13%, signal=38%
MM_GOBP_PRIMITIVE_STREAK_FORMATION	MM_GOBP_PRIMITIVE_STREAK_FORMATION		12	-0.531838	-1.17396	0.26975	1	1	12021	tags=50%, list=28%, signal=70%
MM_GOBP_RESPONSE_TO_ISCHEMIA	MM_GOBP_RESPONSE_TO_ISCHEMIA		46	-0.399031	-1.17376	0.202783	1	1	16028	tags=54%, list=38%, signal=87%
MM_GOBP_NON_CANONICAL_WNT_SIGNALING_PATHWAY_VIA_MAPK_CASCADE	MM_GOBP_NON_CANONICAL_WNT_SIGNALING_PATHWAY_VIA_MAPK_CASCADE		7	-0.610643	-1.17372	0.302187	1	1	15425	tags=86%, list=36%, signal=134%
MM_GOBP_LIPID_STORAGE	MM_GOBP_LIPID_STORAGE		89	-0.365752	-1.17361	0.180113	1	1	8868	tags=22%, list=21%, signal=28%
MM_GOBP_CELL_CYCLE_DNA_REPLICATION_INITIATION	MM_GOBP_CELL_CYCLE_DNA_REPLICATION_INITIATION		5	-0.672161	-1.17299	0.321012	1	1	11385	tags=80%, list=27%, signal=109%
MM_GOBP_REVERSE_CHOLESTEROL_TRANSPORT	MM_GOBP_REVERSE_CHOLESTEROL_TRANSPORT		18	-0.487955	-1.17287	0.242718	1	1	1228	tags=11%, list=3%, signal=11%
MM_GOBP_POSITIVE_REGULATION_OF_CELL_MIGRATION_BY_VASCULAR_ENDOTHELIAL_GROWTH_FACTOR_SIGNALING_PATHWAY	MM_GOBP_POSITIVE_REGULATION_OF_CELL_MIGRATION_BY_VASCULAR_ENDOTHELIAL_GROWTH_FACTOR_SIGNALING_PATHWAY		9	-0.569348	-1.17276	0.286538	1	1	14999	tags=67%, list=35%, signal=103%
MM_WP_ALPHA_6_BETA_4_INTEGRIN_SIGNALING_PATHWAY	MM_WP_ALPHA_6_BETA_4_INTEGRIN_SIGNALING_PATHWAY		65	-0.3819	-1.17269	0.202555	1	1	15899	tags=57%, list=37%, signal=91%
MM_GALIE_TUMOR_STEMNESS_GENES	MM_GALIE_TUMOR_STEMNESS_GENES		6	-0.638147	-1.17257	0.301344	1	1	11533	tags=67%, list=27%, signal=91%
MM_GOBP_TETRAPYRROLE_METABOLIC_PROCESS	MM_GOBP_TETRAPYRROLE_METABOLIC_PROCESS		53	-0.391029	-1.17231	0.205217	1	1	570	tags=6%, list=1%, signal=6%
MM_GOBP_NEGATIVE_REGULATION_OF_TRANSFORMING_GROWTH_FACTOR_BETA1_PRODUCTION	MM_GOBP_NEGATIVE_REGULATION_OF_TRANSFORMING_GROWTH_FACTOR_BETA1_PRODUCTION		6	-0.650549	-1.17213	0.315044	1	1	7966	tags=50%, list=19%, signal=61%
MM_GOMF_PEPTIDYL_PROLINE_4_DIOXYGENASE_ACTIVITY	MM_GOMF_PEPTIDYL_PROLINE_4_DIOXYGENASE_ACTIVITY		8	-0.604562	-1.17188	0.290837	1	1	15616	tags=63%, list=37%, signal=99%
MM_REACTOME_DOWNREGULATION_OF_SMAD2_3_SMAD4_TRANSCRIPTIONAL_ACTIVITY	MM_REACTOME_DOWNREGULATION_OF_SMAD2_3_SMAD4_TRANSCRIPTIONAL_ACTIVITY		24	-0.462665	-1.17177	0.256075	1	1	12048	tags=29%, list=28%, signal=41%
MM_BIOCARTA_INTEGRIN_PATHWAY	MM_BIOCARTA_INTEGRIN_PATHWAY		33	-0.425735	-1.17171	0.217391	1	1	17295	tags=64%, list=41%, signal=107%
MM_GOBP_MORPHOGENESIS_OF_A_BRANCHING_STRUCTURE	MM_GOBP_MORPHOGENESIS_OF_A_BRANCHING_STRUCTURE		250	-0.320084	-1.17158	0.114458	1	1	12687	tags=38%, list=30%, signal=54%
MM_GOMF_TRANSMEMBRANE_RECEPTOR_PROTEIN_TYROSINE_KINASE_ADAPTOR_ACTIVITY	MM_GOMF_TRANSMEMBRANE_RECEPTOR_PROTEIN_TYROSINE_KINASE_ADAPTOR_ACTIVITY		14	-0.521009	-1.17136	0.259813	1	1	15225	tags=57%, list=36%, signal=89%
MM_GOBP_HYALURONAN_BIOSYNTHETIC_PROCESS	MM_GOBP_HYALURONAN_BIOSYNTHETIC_PROCESS		15	-0.523419	-1.17122	0.262963	1	1	16999	tags=73%, list=40%, signal=122%
MM_GOBP_RESPONSE_TO_FATTY_ACID	MM_GOBP_RESPONSE_TO_FATTY_ACID		38	-0.417795	-1.17061	0.228519	1	1	11749	tags=37%, list=28%, signal=51%
MM_GOBP_FIBROBLAST_ACTIVATION	MM_GOBP_FIBROBLAST_ACTIVATION		20	-0.472571	-1.17058	0.246753	1	1	9931	tags=40%, list=23%, signal=52%
MM_GOCC_ACTIN_CYTOSKELETON	MM_GOCC_ACTIN_CYTOSKELETON		499	-0.300117	-1.17036	0.0756646	1	1	13377	tags=36%, list=31%, signal=52%
MM_GOBP_NEPHRON_EPITHELIUM_DEVELOPMENT	MM_GOBP_NEPHRON_EPITHELIUM_DEVELOPMENT		117	-0.347468	-1.17017	0.162617	1	1	13099	tags=41%, list=31%, signal=59%
MM_GOMF_THIOESTERASE_BINDING	MM_GOMF_THIOESTERASE_BINDING		11	-0.543862	-1.17006	0.277445	1	1	18591	tags=82%, list=44%, signal=145%
MM_GOBP_MYD88_INDEPENDENT_TOLL_LIKE_RECEPTOR_SIGNALING_PATHWAY	MM_GOBP_MYD88_INDEPENDENT_TOLL_LIKE_RECEPTOR_SIGNALING_PATHWAY		14	-0.507357	-1.17001	0.258126	1	1	11463	tags=57%, list=27%, signal=78%
MM_GOBP_REGULATION_OF_VIRAL_LIFE_CYCLE	MM_GOBP_REGULATION_OF_VIRAL_LIFE_CYCLE		160	-0.331259	-1.16999	0.126394	1	1	12873	tags=38%, list=30%, signal=54%
MM_TABULA_MURIS_SENIS_LIVER_ENDOTHELIAL_CELL_OF_HEPATIC_SINUSOID_AGEING	MM_TABULA_MURIS_SENIS_LIVER_ENDOTHELIAL_CELL_OF_HEPATIC_SINUSOID_AGEING		410	-0.305475	-1.16969	0.0816327	1	1	16594	tags=45%, list=39%, signal=72%
MM_GOBP_METANEPHRIC_NEPHRON_TUBULE_EPITHELIAL_CELL_DIFFERENTIATION	MM_GOBP_METANEPHRIC_NEPHRON_TUBULE_EPITHELIAL_CELL_DIFFERENTIATION		6	-0.643127	-1.16966	0.289017	1	1	13696	tags=67%, list=32%, signal=98%
MM_GOBP_RESPONSE_TO_LAMINAR_FLUID_SHEAR_STRESS	MM_GOBP_RESPONSE_TO_LAMINAR_FLUID_SHEAR_STRESS		7	-0.605059	-1.16964	0.299228	1	1	16419	tags=86%, list=39%, signal=139%
MM_REACTOME_SHC1_EVENTS_IN_ERBB4_SIGNALING	MM_REACTOME_SHC1_EVENTS_IN_ERBB4_SIGNALING		11	-0.545633	-1.16959	0.275605	1	1	11773	tags=45%, list=28%, signal=63%
MM_GOMF_ENDOPEPTIDASE_ACTIVATOR_ACTIVITY	MM_GOMF_ENDOPEPTIDASE_ACTIVATOR_ACTIVITY		15	-0.518594	-1.16954	0.260949	1	1	16942	tags=73%, list=40%, signal=122%
MM_GOBP_MHC_CLASS_I_BIOSYNTHETIC_PROCESS	MM_GOBP_MHC_CLASS_I_BIOSYNTHETIC_PROCESS		6	-0.637458	-1.16953	0.302158	1	1	7654	tags=50%, list=18%, signal=61%
MM_GOBP_RESPONSE_TO_TYPE_I_INTERFERON	MM_GOBP_RESPONSE_TO_TYPE_I_INTERFERON		64	-0.375553	-1.16919	0.186933	1	1	17401	tags=63%, list=41%, signal=106%
MM_GOBP_REGULATION_OF_CGMP_MEDIATED_SIGNALING	MM_GOBP_REGULATION_OF_CGMP_MEDIATED_SIGNALING		16	-0.499292	-1.16915	0.286467	1	1	7941	tags=31%, list=19%, signal=38%
MM_GOBP_NEGATIVE_REGULATION_OF_NEURON_PROJECTION_DEVELOPMENT	MM_GOBP_NEGATIVE_REGULATION_OF_NEURON_PROJECTION_DEVELOPMENT		165	-0.331466	-1.16911	0.146535	1	1	16605	tags=51%, list=39%, signal=83%
MM_GOCC_ACTIN_FILAMENT	MM_GOCC_ACTIN_FILAMENT		128	-0.343912	-1.16903	0.158491	1	1	11436	tags=29%, list=27%, signal=39%
MM_BIOCARTA_CASPASE_PATHWAY	MM_BIOCARTA_CASPASE_PATHWAY		22	-0.46519	-1.16887	0.228407	1	1	16096	tags=68%, list=38%, signal=110%
MM_GAVIN_FOXP3_TARGETS_CLUSTER_P7	MM_GAVIN_FOXP3_TARGETS_CLUSTER_P7		95	-0.358421	-1.16884	0.166667	1	1	12967	tags=35%, list=30%, signal=50%
MM_GOBP_POSITIVE_REGULATION_OF_NUCLEASE_ACTIVITY	MM_GOBP_POSITIVE_REGULATION_OF_NUCLEASE_ACTIVITY		5	-0.662219	-1.16877	0.29291	1	1	13072	tags=80%, list=31%, signal=115%
MM_SIX6_TARGET_GENES	MM_SIX6_TARGET_GENES		34	-0.420089	-1.16863	0.220615	1	1	13229	tags=50%, list=31%, signal=72%
MM_GOBP_TOLL_LIKE_RECEPTOR_7_SIGNALING_PATHWAY	MM_GOBP_TOLL_LIKE_RECEPTOR_7_SIGNALING_PATHWAY		12	-0.541069	-1.16847	0.293307	1	1	7844	tags=42%, list=18%, signal=51%
MM_GOBP_REGULATION_OF_SOMATOSTATIN_SECRETION	MM_GOBP_REGULATION_OF_SOMATOSTATIN_SECRETION		7	-0.606322	-1.16846	0.288136	1	1	6677	tags=29%, list=16%, signal=34%
MM_GOBP_REGULATION_OF_PROTEIN_BINDING	MM_GOBP_REGULATION_OF_PROTEIN_BINDING		225	-0.320925	-1.16834	0.123753	1	1	15959	tags=46%, list=37%, signal=73%
MM_BRACHAT_RESPONSE_TO_CISPLATIN	MM_BRACHAT_RESPONSE_TO_CISPLATIN		24	-0.452829	-1.16777	0.241187	1	1	10628	tags=33%, list=25%, signal=44%
MM_GOBP_DETECTION_OF_CHEMICAL_STIMULUS_INVOLVED_IN_SENSORY_PERCEPTION_OF_SMELL	MM_GOBP_DETECTION_OF_CHEMICAL_STIMULUS_INVOLVED_IN_SENSORY_PERCEPTION_OF_SMELL		242	-0.320079	-1.16768	0.117871	1	1	6525	tags=29%, list=15%, signal=34%
MM_GOBP_ENDOCARDIAL_CUSHION_TO_MESENCHYMAL_TRANSITION	MM_GOBP_ENDOCARDIAL_CUSHION_TO_MESENCHYMAL_TRANSITION		7	-0.615667	-1.1674	0.287879	1	1	11786	tags=57%, list=28%, signal=79%
MM_GOBP_POSITIVE_REGULATION_OF_PROTEIN_TYROSINE_KINASE_ACTIVITY	MM_GOBP_POSITIVE_REGULATION_OF_PROTEIN_TYROSINE_KINASE_ACTIVITY		45	-0.403625	-1.16737	0.231776	1	1	12687	tags=49%, list=30%, signal=70%
MM_GOMF_CADMIUM_ION_BINDING	MM_GOMF_CADMIUM_ION_BINDING		6	-0.647796	-1.16735	0.295858	1	1	8620	tags=50%, list=20%, signal=63%
MM_GOBP_AMYLOID_PRECURSOR_PROTEIN_METABOLIC_PROCESS	MM_GOBP_AMYLOID_PRECURSOR_PROTEIN_METABOLIC_PROCESS		76	-0.368258	-1.16733	0.189624	1	1	13403	tags=41%, list=31%, signal=59%
MM_GOBP_MONOCARBOXYLIC_ACID_TRANSPORT	MM_GOBP_MONOCARBOXYLIC_ACID_TRANSPORT		176	-0.331068	-1.1672	0.145068	1	1	12563	tags=36%, list=29%, signal=51%
MM_GOBP_HEMATOPOIETIC_STEM_CELL_DIFFERENTIATION	MM_GOBP_HEMATOPOIETIC_STEM_CELL_DIFFERENTIATION		33	-0.423363	-1.16668	0.228893	1	1	12665	tags=36%, list=30%, signal=52%
MM_BIOCARTA_VITCB_PATHWAY	MM_BIOCARTA_VITCB_PATHWAY		11	-0.53221	-1.16657	0.292829	1	1	15097	tags=55%, list=35%, signal=84%
MM_GAVIN_FOXP3_TARGETS_CLUSTER_T4	MM_GAVIN_FOXP3_TARGETS_CLUSTER_T4		98	-0.35672	-1.1665	0.176909	1	1	16826	tags=52%, list=40%, signal=86%
MM_REACTOME_HYALURONAN_METABOLISM	MM_REACTOME_HYALURONAN_METABOLISM		17	-0.489428	-1.16635	0.255682	1	1	13312	tags=59%, list=31%, signal=86%
MM_GOBP_SEQUESTERING_OF_CALCIUM_ION	MM_GOBP_SEQUESTERING_OF_CALCIUM_ION		132	-0.340542	-1.16616	0.160232	1	1	12267	tags=33%, list=29%, signal=47%
MM_GOBP_REGULATION_OF_PROTEIN_SERINE_THREONINE_KINASE_ACTIVITY	MM_GOBP_REGULATION_OF_PROTEIN_SERINE_THREONINE_KINASE_ACTIVITY		352	-0.309416	-1.16577	0.10978	1	1	14822	tags=42%, list=35%, signal=64%
MM_GOBP_COLLAGEN_CATABOLIC_PROCESS	MM_GOBP_COLLAGEN_CATABOLIC_PROCESS		39	-0.412331	-1.16575	0.227437	1	1	10189	tags=44%, list=24%, signal=57%
MM_GOBP_NEGATIVE_REGULATION_OF_DNA_RECOMBINATION	MM_GOBP_NEGATIVE_REGULATION_OF_DNA_RECOMBINATION		46	-0.403344	-1.16556	0.204082	1	1	5785	tags=17%, list=14%, signal=20%
MM_GRAESSMANN_RESPONSE_TO_MC_AND_SERUM_DEPRIVATION_UP	MM_GRAESSMANN_RESPONSE_TO_MC_AND_SERUM_DEPRIVATION_UP		234	-0.318066	-1.16546	0.121723	1	1	13192	tags=36%, list=31%, signal=52%
MM_REACTOME_GRB2_EVENTS_IN_ERBB2_SIGNALING	MM_REACTOME_GRB2_EVENTS_IN_ERBB2_SIGNALING		11	-0.544717	-1.16539	0.265799	1	1	11773	tags=45%, list=28%, signal=63%
MM_GOBP_ISOTYPE_SWITCHING_TO_IGA_ISOTYPES	MM_GOBP_ISOTYPE_SWITCHING_TO_IGA_ISOTYPES		8	-0.590186	-1.16535	0.292543	1	1	9707	tags=38%, list=23%, signal=49%
MM_GOBP_INTRINSIC_APOPTOTIC_SIGNALING_PATHWAY_IN_RESPONSE_TO_DNA_DAMAGE_BY_P53_CLASS_MEDIATOR	MM_GOBP_INTRINSIC_APOPTOTIC_SIGNALING_PATHWAY_IN_RESPONSE_TO_DNA_DAMAGE_BY_P53_CLASS_MEDIATOR		45	-0.394558	-1.16488	0.225688	1	1	14311	tags=33%, list=34%, signal=50%
MM_GOBP_NIK_NF_KAPPAB_SIGNALING	MM_GOBP_NIK_NF_KAPPAB_SIGNALING		120	-0.342162	-1.16485	0.173913	1	1	12242	tags=33%, list=29%, signal=47%
MM_REACTOME_TRANSPORT_OF_RCBL_WITHIN_THE_BODY	MM_REACTOME_TRANSPORT_OF_RCBL_WITHIN_THE_BODY		6	-0.631658	-1.16484	0.309198	1	1	11535	tags=67%, list=27%, signal=91%
MM_GOBP_REGULATION_OF_TYPE_B_PANCREATIC_CELL_PROLIFERATION	MM_GOBP_REGULATION_OF_TYPE_B_PANCREATIC_CELL_PROLIFERATION		19	-0.47944	-1.16465	0.262082	1	1	369	tags=5%, list=1%, signal=5%
MM_REACTOME_CHYLOMICRON_REMODELING	MM_REACTOME_CHYLOMICRON_REMODELING		9	-0.572623	-1.16463	0.288931	1	1	24	tags=22%, list=0%, signal=22%
MM_REACTOME_MYD88_INDEPENDENT_TLR4_CASCADE	MM_REACTOME_MYD88_INDEPENDENT_TLR4_CASCADE		100	-0.352066	-1.16455	0.157509	1	1	14229	tags=41%, list=33%, signal=61%
MM_GOCC_PLASMA_MEMBRANE_RAFT	MM_GOCC_PLASMA_MEMBRANE_RAFT		134	-0.337403	-1.16455	0.152381	1	1	10594	tags=31%, list=25%, signal=41%
MM_GOBP_SPONGIOTROPHOBLAST_LAYER_DEVELOPMENTAL_GROWTH	MM_GOBP_SPONGIOTROPHOBLAST_LAYER_DEVELOPMENTAL_GROWTH		5	-0.667562	-1.16446	0.318702	1	1	4691	tags=40%, list=11%, signal=45%
MM_GOBP_CELLULAR_DEFENSE_RESPONSE	MM_GOBP_CELLULAR_DEFENSE_RESPONSE		15	-0.507263	-1.16434	0.262172	1	1	9802	tags=53%, list=23%, signal=69%
MM_REACTOME_RIBAVIRIN_ADME	MM_REACTOME_RIBAVIRIN_ADME		12	-0.544534	-1.16428	0.264815	1	1	13939	tags=58%, list=33%, signal=87%
MM_GOBP_TONGUE_MORPHOGENESIS	MM_GOBP_TONGUE_MORPHOGENESIS		12	-0.529245	-1.1638	0.261029	1	1	5682	tags=17%, list=13%, signal=19%
MM_GOBP_RESPONSE_TO_ARSENIC_CONTAINING_SUBSTANCE	MM_GOBP_RESPONSE_TO_ARSENIC_CONTAINING_SUBSTANCE		26	-0.449343	-1.16365	0.238095	1	1	4956	tags=15%, list=12%, signal=17%
MM_GOCC_ENDOCYTIC_VESICLE_MEMBRANE	MM_GOCC_ENDOCYTIC_VESICLE_MEMBRANE		44	-0.40229	-1.1634	0.201068	1	1	12215	tags=41%, list=29%, signal=57%
MM_GOBP_REGULATION_OF_OSTEOBLAST_PROLIFERATION	MM_GOBP_REGULATION_OF_OSTEOBLAST_PROLIFERATION		31	-0.432242	-1.16329	0.222222	1	1	13801	tags=35%, list=32%, signal=52%
MM_GOBP_REGULATION_OF_GLIOGENESIS	MM_GOBP_REGULATION_OF_GLIOGENESIS		137	-0.341571	-1.16313	0.170557	1	1	14311	tags=39%, list=34%, signal=59%
MM_GOBP_COLLAGEN_METABOLIC_PROCESS	MM_GOBP_COLLAGEN_METABOLIC_PROCESS		120	-0.34009	-1.16312	0.166957	1	1	12285	tags=44%, list=29%, signal=62%
MM_MA_MYELOID_DIFFERENTIATION_UP	MM_MA_MYELOID_DIFFERENTIATION_UP		38	-0.411161	-1.16311	0.23062	1	1	13310	tags=37%, list=31%, signal=54%
MM_REACTOME_SHC_RELATED_EVENTS_TRIGGERED_BY_IGF1R	MM_REACTOME_SHC_RELATED_EVENTS_TRIGGERED_BY_IGF1R		6	-0.638289	-1.1629	0.312963	1	1	11773	tags=50%, list=28%, signal=69%
MM_GOBP_REGULATION_OF_TRIGLYCERIDE_METABOLIC_PROCESS	MM_GOBP_REGULATION_OF_TRIGLYCERIDE_METABOLIC_PROCESS		48	-0.398459	-1.1628	0.230189	1	1	24	tags=4%, list=0%, signal=4%
MM_GOBP_REGULATION_OF_PROTEIN_MATURATION	MM_GOBP_REGULATION_OF_PROTEIN_MATURATION		77	-0.364941	-1.16276	0.198502	1	1	10824	tags=30%, list=25%, signal=40%
MM_GOMF_PHOSPHATIDYLCHOLINE_TRANSPORTER_ACTIVITY	MM_GOMF_PHOSPHATIDYLCHOLINE_TRANSPORTER_ACTIVITY		20	-0.4683	-1.16262	0.26145	1	1	19002	tags=80%, list=45%, signal=144%
MM_GOBP_REGULATION_OF_OSTEOCLAST_PROLIFERATION	MM_GOBP_REGULATION_OF_OSTEOCLAST_PROLIFERATION		7	-0.615978	-1.1626	0.311663	1	1	14570	tags=57%, list=34%, signal=87%
MM_GOBP_REGULATION_OF_TYPE_2_IMMUNE_RESPONSE	MM_GOBP_REGULATION_OF_TYPE_2_IMMUNE_RESPONSE		33	-0.424857	-1.16212	0.250936	1	1	8832	tags=39%, list=21%, signal=50%
MM_TABULA_MURIS_SENIS_SKIN_BULGE_KERATINOCYTE_AGEING	MM_TABULA_MURIS_SENIS_SKIN_BULGE_KERATINOCYTE_AGEING		859	-0.286168	-1.16205	0.0377359	1	1	17557	tags=44%, list=41%, signal=73%
MM_GOCC_PROTEASE_INHIBITOR_COMPLEX	MM_GOCC_PROTEASE_INHIBITOR_COMPLEX		10	-0.546481	-1.16197	0.285714	1	1	8580	tags=50%, list=20%, signal=63%
MM_GOBP_NEGATIVE_REGULATION_OF_MULTICELLULAR_ORGANISMAL_PROCESS	MM_GOBP_NEGATIVE_REGULATION_OF_MULTICELLULAR_ORGANISMAL_PROCESS		1243	-0.28106	-1.16183	0.0200803	1	1	12757	tags=34%, list=30%, signal=47%
MM_GOMF_FLOPPASE_ACTIVITY	MM_GOMF_FLOPPASE_ACTIVITY		7	-0.614307	-1.16171	0.313093	1	1	14346	tags=71%, list=34%, signal=108%
MM_GOCC_GERMINAL_VESICLE	MM_GOCC_GERMINAL_VESICLE		6	-0.624551	-1.16164	0.295858	1	1	4922	tags=33%, list=12%, signal=38%
MM_GOBP_REGULATION_OF_NEUROINFLAMMATORY_RESPONSE	MM_GOBP_REGULATION_OF_NEUROINFLAMMATORY_RESPONSE		30	-0.430706	-1.16152	0.244898	1	1	7064	tags=37%, list=17%, signal=44%
MM_GOBP_COMMON_PARTNER_SMAD_PROTEIN_PHOSPHORYLATION	MM_GOBP_COMMON_PARTNER_SMAD_PROTEIN_PHOSPHORYLATION		7	-0.606428	-1.16147	0.319361	1	1	11533	tags=43%, list=27%, signal=59%
MM_GOBP_RESPONSE_TO_CYTOKINE	MM_GOBP_RESPONSE_TO_CYTOKINE		907	-0.286272	-1.16145	0.0412371	1	1	12687	tags=38%, list=30%, signal=53%
MM_GOBP_MIDGUT_DEVELOPMENT	MM_GOBP_MIDGUT_DEVELOPMENT		5	-0.660092	-1.16138	0.305709	1	1	14482	tags=100%, list=34%, signal=151%
MM_GOBP_PHOSPHATIDYLCHOLINE_CATABOLIC_PROCESS	MM_GOBP_PHOSPHATIDYLCHOLINE_CATABOLIC_PROCESS		15	-0.496544	-1.16089	0.269811	1	1	10294	tags=47%, list=24%, signal=62%
MM_GOBP_CHONDROCYTE_DEVELOPMENT_INVOLVED_IN_ENDOCHONDRAL_BONE_MORPHOGENESIS	MM_GOBP_CHONDROCYTE_DEVELOPMENT_INVOLVED_IN_ENDOCHONDRAL_BONE_MORPHOGENESIS		9	-0.565092	-1.16086	0.294872	1	1	16646	tags=67%, list=39%, signal=109%
MM_GOBP_IMMATURE_B_CELL_DIFFERENTIATION	MM_GOBP_IMMATURE_B_CELL_DIFFERENTIATION		16	-0.497981	-1.16065	0.259542	1	1	6556	tags=25%, list=15%, signal=30%
MM_GOBP_GASTRIC_MOTILITY	MM_GOBP_GASTRIC_MOTILITY		11	-0.543659	-1.16042	0.270522	1	1	10128	tags=45%, list=24%, signal=60%
MM_GOBP_MYELOID_CELL_DIFFERENTIATION	MM_GOBP_MYELOID_CELL_DIFFERENTIATION		469	-0.300117	-1.16036	0.0816327	1	1	10841	tags=31%, list=25%, signal=41%
MM_GOBP_REGULATION_OF_HEMATOPOIETIC_PROGENITOR_CELL_DIFFERENTIATION	MM_GOBP_REGULATION_OF_HEMATOPOIETIC_PROGENITOR_CELL_DIFFERENTIATION		42	-0.399451	-1.16007	0.240602	1	1	14999	tags=48%, list=35%, signal=73%
MM_POS_HISTAMINE_RESPONSE_NETWORK	MM_POS_HISTAMINE_RESPONSE_NETWORK		33	-0.42343	-1.16004	0.249545	1	1	12657	tags=36%, list=30%, signal=52%
MM_GOBP_NEGATIVE_REGULATION_OF_RESPONSE_TO_BIOTIC_STIMULUS	MM_GOBP_NEGATIVE_REGULATION_OF_RESPONSE_TO_BIOTIC_STIMULUS		131	-0.338958	-1.15977	0.18232	1	1	12757	tags=38%, list=30%, signal=54%
MM_GOBP_REGULATION_OF_LOCOMOTION	MM_GOBP_REGULATION_OF_LOCOMOTION		1098	-0.282046	-1.15964	0.027833	1	1	12932	tags=34%, list=30%, signal=48%
MM_GOBP_DIRECT_OSSIFICATION	MM_GOBP_DIRECT_OSSIFICATION		6	-0.623267	-1.15963	0.330059	1	1	16039	tags=83%, list=38%, signal=134%
MM_GOBP_POSITIVE_REGULATION_OF_HEAT_GENERATION	MM_GOBP_POSITIVE_REGULATION_OF_HEAT_GENERATION		13	-0.515568	-1.15947	0.274402	1	1	8606	tags=31%, list=20%, signal=39%
MM_MIR_7679_5P	MM_MIR_7679_5P		114	-0.348218	-1.15931	0.180952	1	1	16149	tags=39%, list=38%, signal=63%
MM_GOBP_PHOSPHATIDYLSERINE_METABOLIC_PROCESS	MM_GOBP_PHOSPHATIDYLSERINE_METABOLIC_PROCESS		22	-0.462542	-1.15918	0.253165	1	1	14424	tags=45%, list=34%, signal=69%
MM_BIOCARTA_P38MAPK_PATHWAY	MM_BIOCARTA_P38MAPK_PATHWAY		32	-0.430364	-1.15905	0.256121	1	1	12193	tags=34%, list=29%, signal=48%
MM_GOBP_ESTABLISHMENT_OF_BLOOD_RETINAL_BARRIER	MM_GOBP_ESTABLISHMENT_OF_BLOOD_RETINAL_BARRIER		6	-0.632939	-1.15903	0.305243	1	1	13203	tags=67%, list=31%, signal=97%
MM_GOBP_POSITIVE_REGULATION_OF_CELL_DEVELOPMENT	MM_GOBP_POSITIVE_REGULATION_OF_CELL_DEVELOPMENT		535	-0.29679	-1.15877	0.0693642	1	1	13296	tags=35%, list=31%, signal=51%
MM_BIOCARTA_PML_PATHWAY	MM_BIOCARTA_PML_PATHWAY		18	-0.474509	-1.15877	0.256932	1	1	8606	tags=28%, list=20%, signal=35%
MM_GOBP_EMBRYONIC_AXIS_SPECIFICATION	MM_GOBP_EMBRYONIC_AXIS_SPECIFICATION		42	-0.408348	-1.15868	0.212963	1	1	10995	tags=26%, list=26%, signal=35%
MM_GOBP_DEFINITIVE_ERYTHROCYTE_DIFFERENTIATION	MM_GOBP_DEFINITIVE_ERYTHROCYTE_DIFFERENTIATION		8	-0.5917	-1.15845	0.28373	1	1	1592	tags=13%, list=4%, signal=13%
MM_GOBP_GLYCINE_IMPORT_ACROSS_PLASMA_MEMBRANE	MM_GOBP_GLYCINE_IMPORT_ACROSS_PLASMA_MEMBRANE		7	-0.605663	-1.15844	0.305054	1	1	4286	tags=29%, list=10%, signal=32%
MM_GOBP_POSITIVE_REGULATION_OF_HEMATOPOIETIC_PROGENITOR_CELL_DIFFERENTIATION	MM_GOBP_POSITIVE_REGULATION_OF_HEMATOPOIETIC_PROGENITOR_CELL_DIFFERENTIATION		9	-0.570033	-1.15838	0.277154	1	1	483	tags=11%, list=1%, signal=11%
MM_GOBP_PEPTIDYL_LYSINE_HYDROXYLATION	MM_GOBP_PEPTIDYL_LYSINE_HYDROXYLATION		9	-0.580531	-1.15829	0.284333	1	1	16859	tags=78%, list=40%, signal=129%
MM_GOBP_POSITIVE_REGULATION_OF_VIRAL_PROCESS	MM_GOBP_POSITIVE_REGULATION_OF_VIRAL_PROCESS		69	-0.37245	-1.15819	0.216696	1	1	10728	tags=29%, list=25%, signal=39%
MM_XU_CREBBP_TARGETS_UP	MM_XU_CREBBP_TARGETS_UP		24	-0.444435	-1.15809	0.243194	1	1	11397	tags=42%, list=27%, signal=57%
MM_GOBP_GLYCOSYLCERAMIDE_CATABOLIC_PROCESS	MM_GOBP_GLYCOSYLCERAMIDE_CATABOLIC_PROCESS		7	-0.612485	-1.15795	0.327651	1	1	11953	tags=57%, list=28%, signal=79%
MM_GOBP_GALACTOSE_CATABOLIC_PROCESS	MM_GOBP_GALACTOSE_CATABOLIC_PROCESS		5	-0.647155	-1.15793	0.307544	1	1	14321	tags=80%, list=34%, signal=121%
MM_BIOCARTA_TNFR2_PATHWAY	MM_BIOCARTA_TNFR2_PATHWAY		17	-0.490056	-1.15788	0.266055	1	1	13078	tags=53%, list=31%, signal=76%
MM_GOBP_NATURAL_KILLER_CELL_CYTOKINE_PRODUCTION	MM_GOBP_NATURAL_KILLER_CELL_CYTOKINE_PRODUCTION		7	-0.597131	-1.15778	0.319361	1	1	7231	tags=57%, list=17%, signal=69%
MM_MIKKELSEN_MEF_LCP_WITH_H3K4ME3	MM_MIKKELSEN_MEF_LCP_WITH_H3K4ME3		133	-0.33633	-1.15772	0.170132	1	1	14411	tags=46%, list=34%, signal=69%
MM_GOBP_METANEPHRIC_NEPHRON_EPITHELIUM_DEVELOPMENT	MM_GOBP_METANEPHRIC_NEPHRON_EPITHELIUM_DEVELOPMENT		19	-0.484347	-1.1575	0.268627	1	1	13736	tags=63%, list=32%, signal=93%
MM_REACTOME_RA_BIOSYNTHESIS_PATHWAY	MM_REACTOME_RA_BIOSYNTHESIS_PATHWAY		19	-0.473937	-1.15747	0.274131	1	1	12646	tags=53%, list=30%, signal=75%
MM_GOBP_RESPONSE_TO_WOUNDING	MM_GOBP_RESPONSE_TO_WOUNDING		539	-0.295202	-1.15741	0.0742972	1	1	13123	tags=37%, list=31%, signal=53%
MM_BIOCARTA_MSP_PATHWAY	MM_BIOCARTA_MSP_PATHWAY		6	-0.633405	-1.15715	0.32008	1	1	10105	tags=67%, list=24%, signal=87%
MM_MIR_3091_3P	MM_MIR_3091_3P		46	-0.390439	-1.15709	0.207364	1	1	16064	tags=52%, list=38%, signal=84%
MM_WP_NOVEL_JUNDMP1_PATHWAY	MM_WP_NOVEL_JUNDMP1_PATHWAY		25	-0.438921	-1.15699	0.25	1	1	14248	tags=48%, list=33%, signal=72%
MM_TABULA_MURIS_SENISTRACHEA_SMOOTH_MUSCLE_CELL_OF_TRACHEA_AGEING	MM_TABULA_MURIS_SENISTRACHEA_SMOOTH_MUSCLE_CELL_OF_TRACHEA_AGEING		22	-0.465134	-1.1569	0.250471	1	1	14501	tags=55%, list=34%, signal=83%
MM_BIOCARTA_D4GDI_PATHWAY	MM_BIOCARTA_D4GDI_PATHWAY		12	-0.526031	-1.1567	0.274621	1	1	13705	tags=67%, list=32%, signal=98%
MM_GOBP_NEGATIVE_REGULATION_OF_WNT_SIGNALING_PATHWAY	MM_GOBP_NEGATIVE_REGULATION_OF_WNT_SIGNALING_PATHWAY		169	-0.329767	-1.15665	0.140873	1	1	14417	tags=36%, list=34%, signal=54%
MM_GOMF_FRUCTOSE_TRANSMEMBRANE_TRANSPORTER_ACTIVITY	MM_GOMF_FRUCTOSE_TRANSMEMBRANE_TRANSPORTER_ACTIVITY		5	-0.647305	-1.15645	0.322394	1	1	7377	tags=60%, list=17%, signal=73%
MM_GOBP_DETECTION_OF_CHEMICAL_STIMULUS	MM_GOBP_DETECTION_OF_CHEMICAL_STIMULUS		312	-0.308897	-1.1564	0.129159	1	1	6587	tags=26%, list=15%, signal=31%
MM_HOFFMANN_SMALL_PRE_BII_TO_IMMATURE_B_LYMPHOCYTE_DN	MM_HOFFMANN_SMALL_PRE_BII_TO_IMMATURE_B_LYMPHOCYTE_DN		38	-0.413827	-1.15637	0.236697	1	1	14128	tags=53%, list=33%, signal=79%
MM_MARSON_BOUND_BY_FOXP3_STIMULATED	MM_MARSON_BOUND_BY_FOXP3_STIMULATED		1075	-0.282175	-1.15636	0.037182	1	1	13403	tags=29%, list=31%, signal=41%
MM_GOBP_GLOMERULAR_BASEMENT_MEMBRANE_DEVELOPMENT	MM_GOBP_GLOMERULAR_BASEMENT_MEMBRANE_DEVELOPMENT		10	-0.557534	-1.15635	0.309804	1	1	7593	tags=20%, list=18%, signal=24%
MM_GOBP_REGULATION_OF_RENAL_SYSTEM_PROCESS	MM_GOBP_REGULATION_OF_RENAL_SYSTEM_PROCESS		43	-0.410594	-1.15628	0.235075	1	1	11437	tags=35%, list=27%, signal=48%
MM_GROSS_HIF1A_TARGETS_UP	MM_GROSS_HIF1A_TARGETS_UP		8	-0.588906	-1.15628	0.284916	1	1	10060	tags=63%, list=24%, signal=82%
MM_GOBP_DENDRITIC_CELL_CYTOKINE_PRODUCTION	MM_GOBP_DENDRITIC_CELL_CYTOKINE_PRODUCTION		18	-0.485953	-1.15613	0.266055	1	1	11667	tags=61%, list=27%, signal=84%
MM_MIR_6337	MM_MIR_6337		54	-0.390501	-1.15609	0.213523	1	1	13353	tags=35%, list=31%, signal=51%
MM_GOMF_HYALURONIC_ACID_BINDING	MM_GOMF_HYALURONIC_ACID_BINDING		26	-0.433313	-1.15607	0.216634	1	1	13767	tags=54%, list=32%, signal=80%
MM_GROSS_HYPOXIA_VIA_ELK3_AND_HIF1A_UP	MM_GROSS_HYPOXIA_VIA_ELK3_AND_HIF1A_UP		145	-0.337329	-1.15602	0.190751	1	1	15880	tags=48%, list=37%, signal=76%
MM_GOMF_C_X_C_CHEMOKINE_RECEPTOR_ACTIVITY	MM_GOMF_C_X_C_CHEMOKINE_RECEPTOR_ACTIVITY		8	-0.588887	-1.15596	0.301852	1	1	7983	tags=50%, list=19%, signal=62%
MM_REACTOME_RUNX3_REGULATES_YAP1_MEDIATED_TRANSCRIPTION	MM_REACTOME_RUNX3_REGULATES_YAP1_MEDIATED_TRANSCRIPTION		6	-0.620372	-1.15552	0.313093	1	1	8688	tags=33%, list=20%, signal=42%
MM_GOBP_SEGMENTATION	MM_GOBP_SEGMENTATION		113	-0.343726	-1.15544	0.174329	1	1	13788	tags=40%, list=32%, signal=59%
MM_GOBP_URETERIC_BUD_FORMATION	MM_GOBP_URETERIC_BUD_FORMATION		7	-0.609168	-1.15543	0.304348	1	1	12663	tags=71%, list=30%, signal=102%
MM_GOMF_PURINE_NUCLEOTIDE_TRANSMEMBRANE_TRANSPORTER_ACTIVITY	MM_GOMF_PURINE_NUCLEOTIDE_TRANSMEMBRANE_TRANSPORTER_ACTIVITY		23	-0.456297	-1.15532	0.270522	1	1	4448	tags=13%, list=10%, signal=15%
MM_GOBP_INTRACELLULAR_STEROL_TRANSPORT	MM_GOBP_INTRACELLULAR_STEROL_TRANSPORT		33	-0.416648	-1.15528	0.264368	1	1	18236	tags=67%, list=43%, signal=116%
MM_TABULA_MURIS_SENIS_MARROW_MATURE_ALPHA_BETA_T_CELL_AGEING	MM_TABULA_MURIS_SENIS_MARROW_MATURE_ALPHA_BETA_T_CELL_AGEING		602	-0.291772	-1.15526	0.059387	1	1	14036	tags=33%, list=33%, signal=49%
MM_GOBP_NEGATIVE_REGULATION_OF_RIG_I_SIGNALING_PATHWAY	MM_GOBP_NEGATIVE_REGULATION_OF_RIG_I_SIGNALING_PATHWAY		8	-0.585652	-1.15521	0.3	1	1	16444	tags=88%, list=39%, signal=142%
MM_GOBP_REGULATION_OF_NUCLEOTIDE_BINDING_OLIGOMERIZATION_DOMAIN_CONTAINING_1_SIGNALING_PATHWAY	MM_GOBP_REGULATION_OF_NUCLEOTIDE_BINDING_OLIGOMERIZATION_DOMAIN_CONTAINING_1_SIGNALING_PATHWAY		5	-0.660937	-1.15518	0.342308	1	1	14446	tags=100%, list=34%, signal=151%
MM_ZFP932_TARGET_GENES	MM_ZFP932_TARGET_GENES		14	-0.507419	-1.15498	0.281553	1	1	2769	tags=14%, list=7%, signal=15%
MM_HALLMARK_ANGIOGENESIS	MM_HALLMARK_ANGIOGENESIS		36	-0.418299	-1.15457	0.24283	1	1	5431	tags=17%, list=13%, signal=19%
MM_GOBP_CGMP_BIOSYNTHETIC_PROCESS	MM_GOBP_CGMP_BIOSYNTHETIC_PROCESS		12	-0.525675	-1.15447	0.291829	1	1	6544	tags=25%, list=15%, signal=30%
MM_REACTOME_CHONDROITIN_SULFATE_DERMATAN_SULFATE_METABOLISM	MM_REACTOME_CHONDROITIN_SULFATE_DERMATAN_SULFATE_METABOLISM		48	-0.40035	-1.15442	0.242754	1	1	16324	tags=54%, list=38%, signal=88%
MM_GOBP_REGULATION_OF_ENDOPEPTIDASE_ACTIVITY	MM_GOBP_REGULATION_OF_ENDOPEPTIDASE_ACTIVITY		348	-0.304693	-1.1543	0.0962672	1	1	11411	tags=32%, list=27%, signal=44%
MM_GOBP_POSITIVE_REGULATION_OF_EXIT_FROM_MITOSIS	MM_GOBP_POSITIVE_REGULATION_OF_EXIT_FROM_MITOSIS		6	-0.627899	-1.15429	0.335849	1	1	4856	tags=33%, list=11%, signal=38%
MM_GOBP_REGULATION_OF_CHOLESTEROL_EFFLUX	MM_GOBP_REGULATION_OF_CHOLESTEROL_EFFLUX		42	-0.394613	-1.15419	0.192857	1	1	15362	tags=60%, list=36%, signal=93%
MM_GOBP_HEME_METABOLIC_PROCESS	MM_GOBP_HEME_METABOLIC_PROCESS		36	-0.409133	-1.15412	0.212008	1	1	3495	tags=8%, list=8%, signal=9%
MM_GOMF_G_PROTEIN_COUPLED_PURINERGIC_NUCLEOTIDE_RECEPTOR_ACTIVITY	MM_GOMF_G_PROTEIN_COUPLED_PURINERGIC_NUCLEOTIDE_RECEPTOR_ACTIVITY		12	-0.517828	-1.154	0.284906	1	1	7952	tags=33%, list=19%, signal=41%
MM_GOMF_CHONDROITIN_SULFOTRANSFERASE_ACTIVITY	MM_GOMF_CHONDROITIN_SULFOTRANSFERASE_ACTIVITY		5	-0.650186	-1.15393	0.333977	1	1	8590	tags=40%, list=20%, signal=50%
MM_GOBP_POSITIVE_REGULATION_OF_INTERLEUKIN_5_PRODUCTION	MM_GOBP_POSITIVE_REGULATION_OF_INTERLEUKIN_5_PRODUCTION		12	-0.534291	-1.15358	0.277886	1	1	12992	tags=58%, list=31%, signal=84%
MM_MARSON_FOXP3_TARGETS_STIMULATED_DN	MM_MARSON_FOXP3_TARGETS_STIMULATED_DN		11	-0.548396	-1.15353	0.308151	1	1	7262	tags=36%, list=17%, signal=44%
MM_GOBP_PERICYTE_CELL_DIFFERENTIATION	MM_GOBP_PERICYTE_CELL_DIFFERENTIATION		10	-0.547993	-1.15347	0.291188	1	1	13099	tags=60%, list=31%, signal=87%
MM_HALLMARK_APICAL_JUNCTION	MM_HALLMARK_APICAL_JUNCTION		199	-0.323299	-1.15335	0.138462	1	1	12713	tags=37%, list=30%, signal=53%
MM_GOBP_RESPONSE_TO_PROGESTERONE	MM_GOBP_RESPONSE_TO_PROGESTERONE		18	-0.477728	-1.15335	0.27933	1	1	16379	tags=61%, list=38%, signal=99%
MM_BIOCARTA_NFKB_PATHWAY	MM_BIOCARTA_NFKB_PATHWAY		21	-0.458764	-1.15324	0.258929	1	1	11718	tags=57%, list=28%, signal=79%
MM_BIOCARTA_ALTERNATIVE_PATHWAY	MM_BIOCARTA_ALTERNATIVE_PATHWAY		8	-0.589531	-1.15323	0.29845	1	1	3086	tags=25%, list=7%, signal=27%
MM_MIR_2861	MM_MIR_2861		43	-0.400524	-1.15292	0.230631	1	1	15703	tags=51%, list=37%, signal=81%
MM_GOBP_POSITIVE_THYMIC_T_CELL_SELECTION	MM_GOBP_POSITIVE_THYMIC_T_CELL_SELECTION		17	-0.481156	-1.15289	0.282528	1	1	6965	tags=47%, list=16%, signal=56%
MM_GOBP_REGULATION_OF_MATURE_B_CELL_APOPTOTIC_PROCESS	MM_GOBP_REGULATION_OF_MATURE_B_CELL_APOPTOTIC_PROCESS		5	-0.661796	-1.15278	0.315789	1	1	7436	tags=40%, list=17%, signal=48%
MM_MIR_127_3P	MM_MIR_127_3P		6	-0.626247	-1.15267	0.314563	1	1	15924	tags=100%, list=37%, signal=160%
MM_GOCC_ENDOLYSOSOME_MEMBRANE	MM_GOCC_ENDOLYSOSOME_MEMBRANE		7	-0.596197	-1.15232	0.325843	1	1	12278	tags=57%, list=29%, signal=80%
MM_BIOCARTA_STRESS_PATHWAY	MM_BIOCARTA_STRESS_PATHWAY		24	-0.446903	-1.15228	0.287054	1	1	13078	tags=50%, list=31%, signal=72%
MM_BYSTROEM_CORRELATED_WITH_IL5_UP	MM_BYSTROEM_CORRELATED_WITH_IL5_UP		43	-0.410548	-1.15226	0.224678	1	1	12122	tags=40%, list=28%, signal=55%
MM_GOBP_CORTISOL_SECRETION	MM_GOBP_CORTISOL_SECRETION		5	-0.655625	-1.15212	0.309859	1	1	10128	tags=40%, list=24%, signal=52%
MM_GOBP_SEMAPHORIN_PLEXIN_SIGNALING_PATHWAY	MM_GOBP_SEMAPHORIN_PLEXIN_SIGNALING_PATHWAY		45	-0.394092	-1.15206	0.209804	1	1	17791	tags=73%, list=42%, signal=126%
MM_BIOCARTA_MONOCYTE_PATHWAY	MM_BIOCARTA_MONOCYTE_PATHWAY		11	-0.528743	-1.15143	0.277228	1	1	9568	tags=73%, list=22%, signal=94%
MM_GOBP_NOREPINEPHRINE_TRANSPORT	MM_GOBP_NOREPINEPHRINE_TRANSPORT		30	-0.426406	-1.15126	0.236332	1	1	12829	tags=37%, list=30%, signal=52%
MM_GOBP_POSITIVE_REGULATION_OF_MHC_CLASS_I_BIOSYNTHETIC_PROCESS	MM_GOBP_POSITIVE_REGULATION_OF_MHC_CLASS_I_BIOSYNTHETIC_PROCESS		5	-0.653575	-1.15104	0.333333	1	1	7654	tags=60%, list=18%, signal=73%
MM_HALLMARK_TGF_BETA_SIGNALING	MM_HALLMARK_TGF_BETA_SIGNALING		53	-0.376579	-1.15101	0.220503	1	1	16132	tags=55%, list=38%, signal=88%
MM_GOMF_GALACTOSIDE_BINDING	MM_GOMF_GALACTOSIDE_BINDING		6	-0.625673	-1.1507	0.304104	1	1	10166	tags=50%, list=24%, signal=66%
MM_GOBP_SODIUM_DEPENDENT_PHOSPHATE_TRANSPORT	MM_GOBP_SODIUM_DEPENDENT_PHOSPHATE_TRANSPORT		9	-0.549396	-1.15057	0.293233	1	1	9240	tags=33%, list=22%, signal=43%
MM_REACTOME_TRANSCRIPTIONAL_ACTIVITY_OF_SMAD2_SMAD3_SMAD4_HETEROTRIMER	MM_REACTOME_TRANSCRIPTIONAL_ACTIVITY_OF_SMAD2_SMAD3_SMAD4_HETEROTRIMER		40	-0.403283	-1.15049	0.235741	1	1	17557	tags=48%, list=41%, signal=81%
MM_GOBP_XENOPHAGY	MM_GOBP_XENOPHAGY		14	-0.499912	-1.15045	0.278899	1	1	17313	tags=57%, list=41%, signal=96%
MM_GOBP_PHOSPHATIDYLSERINE_ACYL_CHAIN_REMODELING	MM_GOBP_PHOSPHATIDYLSERINE_ACYL_CHAIN_REMODELING		5	-0.662119	-1.1503	0.369048	1	1	13052	tags=60%, list=31%, signal=86%
MM_GOBP_VESTIBULOCOCHLEAR_NERVE_MORPHOGENESIS	MM_GOBP_VESTIBULOCOCHLEAR_NERVE_MORPHOGENESIS		6	-0.608169	-1.15021	0.339394	1	1	10861	tags=67%, list=25%, signal=89%
MM_BIOCARTA_IL4_PATHWAY	MM_BIOCARTA_IL4_PATHWAY		11	-0.534367	-1.15008	0.274286	1	1	12685	tags=73%, list=30%, signal=104%
MM_GOBP_NEGATIVE_REGULATION_OF_MEIOTIC_NUCLEAR_DIVISION	MM_GOBP_NEGATIVE_REGULATION_OF_MEIOTIC_NUCLEAR_DIVISION		9	-0.550071	-1.15002	0.296367	1	1	8080	tags=44%, list=19%, signal=55%
MM_GOMF_ALANINE_TRANSMEMBRANE_TRANSPORTER_ACTIVITY	MM_GOMF_ALANINE_TRANSMEMBRANE_TRANSPORTER_ACTIVITY		16	-0.488366	-1.15001	0.282243	1	1	11504	tags=38%, list=27%, signal=51%
MM_GOBP_IMP_BIOSYNTHETIC_PROCESS	MM_GOBP_IMP_BIOSYNTHETIC_PROCESS		15	-0.499927	-1.14994	0.287253	1	1	15140	tags=67%, list=36%, signal=103%
MM_GOBP_POSITIVE_REGULATION_OF_NEUTROPHIL_MIGRATION	MM_GOBP_POSITIVE_REGULATION_OF_NEUTROPHIL_MIGRATION		43	-0.399426	-1.14973	0.237569	1	1	8183	tags=30%, list=19%, signal=37%
MM_GOBP_NEGATIVE_REGULATION_OF_SPINDLE_CHECKPOINT	MM_GOBP_NEGATIVE_REGULATION_OF_SPINDLE_CHECKPOINT		5	-0.63744	-1.14967	0.311504	1	1	5201	tags=40%, list=12%, signal=46%
MM_BIOCARTA_TALL1_PATHWAY	MM_BIOCARTA_TALL1_PATHWAY		13	-0.526305	-1.14966	0.277359	1	1	12193	tags=54%, list=29%, signal=75%
MM_GOBP_NEGATIVE_REGULATION_OF_CHOLESTEROL_STORAGE	MM_GOBP_NEGATIVE_REGULATION_OF_CHOLESTEROL_STORAGE		13	-0.525664	-1.14957	0.285149	1	1	3049	tags=23%, list=7%, signal=25%
MM_GOBP_POSITIVE_REGULATION_OF_ENDOTHELIAL_CELL_DEVELOPMENT	MM_GOBP_POSITIVE_REGULATION_OF_ENDOTHELIAL_CELL_DEVELOPMENT		8	-0.582495	-1.14935	0.317025	1	1	8919	tags=38%, list=21%, signal=47%
MM_GOBP_NEGATIVE_REGULATION_OF_TOLL_LIKE_RECEPTOR_SIGNALING_PATHWAY	MM_GOBP_NEGATIVE_REGULATION_OF_TOLL_LIKE_RECEPTOR_SIGNALING_PATHWAY		21	-0.459465	-1.14935	0.254509	1	1	12757	tags=43%, list=30%, signal=61%
MM_GOBP_REGULATION_OF_LYMPHOCYTE_CHEMOTAXIS	MM_GOBP_REGULATION_OF_LYMPHOCYTE_CHEMOTAXIS		22	-0.451327	-1.14919	0.28023	1	1	11204	tags=50%, list=26%, signal=68%
MM_GOBP_REGULATION_OF_AMINO_ACID_TRANSMEMBRANE_TRANSPORT	MM_GOBP_REGULATION_OF_AMINO_ACID_TRANSMEMBRANE_TRANSPORT		20	-0.45946	-1.14919	0.283662	1	1	13403	tags=45%, list=31%, signal=66%
MM_BIOCARTA_FAS_PATHWAY	MM_BIOCARTA_FAS_PATHWAY		28	-0.432008	-1.14894	0.251838	1	1	15303	tags=54%, list=36%, signal=84%
MM_GOBP_TYROSINE_PHOSPHORYLATION_OF_STAT_PROTEIN	MM_GOBP_TYROSINE_PHOSPHORYLATION_OF_STAT_PROTEIN		75	-0.363188	-1.14878	0.214286	1	1	9376	tags=31%, list=22%, signal=39%
MM_REACTOME_BASE_EXCISION_REPAIR_AP_SITE_FORMATION	MM_REACTOME_BASE_EXCISION_REPAIR_AP_SITE_FORMATION		11	-0.529513	-1.14863	0.298113	1	1	15391	tags=73%, list=36%, signal=114%
MM_BIOCARTA_CD40_PATHWAY	MM_BIOCARTA_CD40_PATHWAY		14	-0.503804	-1.14862	0.275605	1	1	13078	tags=50%, list=31%, signal=72%
MM_MIKKELSEN_NPC_HCP_WITH_H3K27ME3	MM_MIKKELSEN_NPC_HCP_WITH_H3K27ME3		345	-0.30362	-1.14841	0.114786	1	1	11120	tags=25%, list=26%, signal=33%
MM_GOBP_RESPONSE_TO_BACTERIAL_LIPOPROTEIN	MM_GOBP_RESPONSE_TO_BACTERIAL_LIPOPROTEIN		7	-0.599602	-1.14827	0.298246	1	1	6587	tags=43%, list=15%, signal=51%
MM_ZHANG_UTERUS_C1_REGENERATIVE_UP	MM_ZHANG_UTERUS_C1_REGENERATIVE_UP		348	-0.300835	-1.14815	0.112186	1	1	12612	tags=33%, list=30%, signal=47%
MM_GOBP_REGULATION_OF_PEROXISOME_PROLIFERATOR_ACTIVATED_RECEPTOR_SIGNALING_PATHWAY	MM_GOBP_REGULATION_OF_PEROXISOME_PROLIFERATOR_ACTIVATED_RECEPTOR_SIGNALING_PATHWAY		16	-0.479691	-1.14799	0.277467	1	1	8465	tags=25%, list=20%, signal=31%
MM_BOYLAN_MULTIPLE_MYELOMA_C_DN	MM_BOYLAN_MULTIPLE_MYELOMA_C_DN		60	-0.372582	-1.14792	0.215213	1	1	1906	tags=5%, list=4%, signal=5%
MM_GOBP_GLOMERULUS_DEVELOPMENT	MM_GOBP_GLOMERULUS_DEVELOPMENT		67	-0.365228	-1.14749	0.229167	1	1	13736	tags=46%, list=32%, signal=68%
MM_GOMF_OXIDOREDUCTASE_ACTIVITY_ACTING_ON_CH_OH_GROUP_OF_DONORS	MM_GOMF_OXIDOREDUCTASE_ACTIVITY_ACTING_ON_CH_OH_GROUP_OF_DONORS		147	-0.330557	-1.14733	0.178082	1	1	5825	tags=15%, list=14%, signal=17%
MM_GOBP_FLUID_TRANSPORT	MM_GOBP_FLUID_TRANSPORT		30	-0.430084	-1.1472	0.258652	1	1	3003	tags=13%, list=7%, signal=14%
MM_GOMF_INSULIN_LIKE_GROWTH_FACTOR_II_BINDING	MM_GOMF_INSULIN_LIKE_GROWTH_FACTOR_II_BINDING		8	-0.581215	-1.14711	0.304511	1	1	13279	tags=50%, list=31%, signal=73%
MM_GOMF_HEPARIN_BINDING	MM_GOMF_HEPARIN_BINDING		167	-0.327399	-1.14701	0.189453	1	1	12441	tags=34%, list=29%, signal=48%
MM_GOBP_DERMATAN_SULFATE_PROTEOGLYCAN_METABOLIC_PROCESS	MM_GOBP_DERMATAN_SULFATE_PROTEOGLYCAN_METABOLIC_PROCESS		11	-0.521609	-1.14678	0.27037	1	1	9156	tags=45%, list=21%, signal=58%
MM_GOBP_REGULATION_OF_PLATELET_ACTIVATION	MM_GOBP_REGULATION_OF_PLATELET_ACTIVATION		49	-0.38996	-1.14662	0.237288	1	1	15055	tags=51%, list=35%, signal=79%
MM_REACTOME_SEMA4D_MEDIATED_INHIBITION_OF_CELL_ATTACHMENT_AND_MIGRATION	MM_REACTOME_SEMA4D_MEDIATED_INHIBITION_OF_CELL_ATTACHMENT_AND_MIGRATION		8	-0.571995	-1.14659	0.335227	1	1	13801	tags=63%, list=32%, signal=92%
MM_GOMF_I_SMAD_BINDING	MM_GOMF_I_SMAD_BINDING		14	-0.513901	-1.14658	0.291506	1	1	18724	tags=86%, list=44%, signal=153%
MM_CUI_TCF21_TARGETS_2_UP	MM_CUI_TCF21_TARGETS_2_UP		445	-0.294425	-1.14655	0.0963115	1	1	16071	tags=42%, list=38%, signal=67%
MM_GOBP_INFLAMMATORY_RESPONSE_TO_WOUNDING	MM_GOBP_INFLAMMATORY_RESPONSE_TO_WOUNDING		21	-0.46378	-1.14634	0.287335	1	1	10747	tags=38%, list=25%, signal=51%
MM_GOBP_REGULATION_OF_METALLOENDOPEPTIDASE_ACTIVITY	MM_GOBP_REGULATION_OF_METALLOENDOPEPTIDASE_ACTIVITY		7	-0.599732	-1.14632	0.316532	1	1	10705	tags=43%, list=25%, signal=57%
MM_GOBP_POSITIVE_REGULATION_OF_RELEASE_OF_SEQUESTERED_CALCIUM_ION_INTO_CYTOSOL	MM_GOBP_POSITIVE_REGULATION_OF_RELEASE_OF_SEQUESTERED_CALCIUM_ION_INTO_CYTOSOL		43	-0.396989	-1.14602	0.244275	1	1	12267	tags=40%, list=29%, signal=55%
MM_GOBP_PHAGOSOME_LYSOSOME_FUSION	MM_GOBP_PHAGOSOME_LYSOSOME_FUSION		12	-0.514567	-1.14598	0.298343	1	1	7960	tags=25%, list=19%, signal=31%
MM_GOBP_REGULATION_OF_SKELETAL_MUSCLE_TISSUE_DEVELOPMENT	MM_GOBP_REGULATION_OF_SKELETAL_MUSCLE_TISSUE_DEVELOPMENT		31	-0.424614	-1.14589	0.258555	1	1	4293	tags=13%, list=10%, signal=14%
MM_BIOCARTA_TERT_PATHWAY	MM_BIOCARTA_TERT_PATHWAY		7	-0.592001	-1.14565	0.3138	1	1	1119	tags=14%, list=3%, signal=15%
MM_REACTOME_TANDEM_PORE_DOMAIN_POTASSIUM_CHANNELS	MM_REACTOME_TANDEM_PORE_DOMAIN_POTASSIUM_CHANNELS		11	-0.534919	-1.14557	0.308797	1	1	10519	tags=45%, list=25%, signal=60%
MM_GOBP_POSITIVE_REGULATION_OF_NMDA_GLUTAMATE_RECEPTOR_ACTIVITY	MM_GOBP_POSITIVE_REGULATION_OF_NMDA_GLUTAMATE_RECEPTOR_ACTIVITY		8	-0.572558	-1.14537	0.312625	1	1	17875	tags=88%, list=42%, signal=151%
MM_GOBP_POSITIVE_REGULATION_OF_SMOOTH_MUSCLE_CELL_PROLIFERATION	MM_GOBP_POSITIVE_REGULATION_OF_SMOOTH_MUSCLE_CELL_PROLIFERATION		114	-0.340368	-1.14536	0.179159	1	1	11533	tags=33%, list=27%, signal=46%
MM_REACTOME_CELLULAR_SENESCENCE	MM_REACTOME_CELLULAR_SENESCENCE		95	-0.344749	-1.14535	0.204981	1	1	12665	tags=34%, list=30%, signal=48%
MM_GOBP_NERVOUS_SYSTEM_PROCESS_INVOLVED_IN_REGULATION_OF_SYSTEMIC_ARTERIAL_BLOOD_PRESSURE	MM_GOBP_NERVOUS_SYSTEM_PROCESS_INVOLVED_IN_REGULATION_OF_SYSTEMIC_ARTERIAL_BLOOD_PRESSURE		22	-0.453896	-1.14532	0.295019	1	1	14768	tags=45%, list=35%, signal=70%
MM_GOCC_SYNAPTIC_CLEFT	MM_GOCC_SYNAPTIC_CLEFT		25	-0.441477	-1.14532	0.25641	1	1	24	tags=4%, list=0%, signal=4%
MM_GOMF_SCAVENGER_RECEPTOR_ACTIVITY	MM_GOMF_SCAVENGER_RECEPTOR_ACTIVITY		43	-0.400147	-1.14528	0.237643	1	1	9768	tags=35%, list=23%, signal=45%
MM_REACTOME_SPHINGOLIPID_METABOLISM	MM_REACTOME_SPHINGOLIPID_METABOLISM		77	-0.362694	-1.14513	0.225564	1	1	12875	tags=35%, list=30%, signal=50%
MM_GOBP_DNA_DEAMINATION	MM_GOBP_DNA_DEAMINATION		7	-0.601878	-1.14496	0.317491	1	1	9524	tags=57%, list=22%, signal=74%
MM_GOBP_POSITIVE_REGULATION_OF_HYDROLASE_ACTIVITY	MM_GOBP_POSITIVE_REGULATION_OF_HYDROLASE_ACTIVITY		550	-0.29109	-1.14438	0.0954199	1	1	15433	tags=43%, list=36%, signal=67%
MM_REACTOME_NUCLEOTIDE_BINDING_DOMAIN_LEUCINE_RICH_REPEAT_CONTAINING_RECEPTOR_NLR_SIGNALING_PATHWAYS	MM_REACTOME_NUCLEOTIDE_BINDING_DOMAIN_LEUCINE_RICH_REPEAT_CONTAINING_RECEPTOR_NLR_SIGNALING_PATHWAYS		46	-0.395286	-1.14435	0.241966	1	1	16141	tags=52%, list=38%, signal=84%
MM_GOBP_POSITIVE_REGULATION_OF_TOLL_LIKE_RECEPTOR_3_SIGNALING_PATHWAY	MM_GOBP_POSITIVE_REGULATION_OF_TOLL_LIKE_RECEPTOR_3_SIGNALING_PATHWAY		7	-0.596245	-1.14407	0.324597	1	1	16319	tags=86%, list=38%, signal=139%
MM_GOMF_HMG_BOX_DOMAIN_BINDING	MM_GOMF_HMG_BOX_DOMAIN_BINDING		23	-0.443912	-1.14384	0.253788	1	1	3500	tags=17%, list=8%, signal=19%
MM_REACTOME_DRUG_ADME	MM_REACTOME_DRUG_ADME		95	-0.347263	-1.14368	0.191729	1	1	6426	tags=23%, list=15%, signal=27%
MM_GOBP_NEGATIVE_REGULATION_OF_INTRACELLULAR_SIGNAL_TRANSDUCTION	MM_GOBP_NEGATIVE_REGULATION_OF_INTRACELLULAR_SIGNAL_TRANSDUCTION		548	-0.288698	-1.14362	0.0748031	1	1	14828	tags=37%, list=35%, signal=56%
MM_GOCC_VACUOLAR_MEMBRANE	MM_GOCC_VACUOLAR_MEMBRANE		249	-0.31328	-1.14342	0.16	1	1	12338	tags=31%, list=29%, signal=43%
MM_GOCC_DNA_RECOMBINASE_MEDIATOR_COMPLEX	MM_GOCC_DNA_RECOMBINASE_MEDIATOR_COMPLEX		7	-0.604347	-1.14339	0.308151	1	1	12311	tags=43%, list=29%, signal=60%
MM_GOBP_POSITIVE_REGULATION_OF_PROTEIN_MATURATION	MM_GOBP_POSITIVE_REGULATION_OF_PROTEIN_MATURATION		32	-0.412067	-1.1433	0.254717	1	1	12871	tags=34%, list=30%, signal=49%
MM_LIANG_HEMATOPOIESIS_STEM_CELL_NUMBER_SMALL_VS_HUGE_DN	MM_LIANG_HEMATOPOIESIS_STEM_CELL_NUMBER_SMALL_VS_HUGE_DN		34	-0.416785	-1.14328	0.26087	1	1	7588	tags=21%, list=18%, signal=25%
MM_MORI_LARGE_PRE_BII_LYMPHOCYTE_UP	MM_MORI_LARGE_PRE_BII_LYMPHOCYTE_UP		89	-0.356939	-1.14317	0.217311	1	1	16872	tags=52%, list=40%, signal=85%
MM_GOBP_MAST_CELL_HOMEOSTASIS	MM_GOBP_MAST_CELL_HOMEOSTASIS		7	-0.598442	-1.1431	0.328302	1	1	7998	tags=43%, list=19%, signal=53%
MM_REACTOME_PROGRAMMED_CELL_DEATH	MM_REACTOME_PROGRAMMED_CELL_DEATH		135	-0.336429	-1.14294	0.192385	1	1	13743	tags=36%, list=32%, signal=53%
MM_GOBP_REGULATION_OF_NATURAL_KILLER_CELL_DIFFERENTIATION	MM_GOBP_REGULATION_OF_NATURAL_KILLER_CELL_DIFFERENTIATION		19	-0.47739	-1.14286	0.272727	1	1	6972	tags=37%, list=16%, signal=44%
MM_GOBP_COMMA_SHAPED_BODY_MORPHOGENESIS	MM_GOBP_COMMA_SHAPED_BODY_MORPHOGENESIS		6	-0.617135	-1.14281	0.326296	1	1	13736	tags=67%, list=32%, signal=98%
MM_BRACHAT_RESPONSE_TO_CAMPTOTHECIN_DN	MM_BRACHAT_RESPONSE_TO_CAMPTOTHECIN_DN		43	-0.397618	-1.14279	0.238274	1	1	11409	tags=37%, list=27%, signal=51%
MM_MCDOWELL_ACUTE_LUNG_INJURY_DN	MM_MCDOWELL_ACUTE_LUNG_INJURY_DN		46	-0.39357	-1.14252	0.248598	1	1	16103	tags=57%, list=38%, signal=91%
MM_GOBP_BONE_TRABECULA_FORMATION	MM_GOBP_BONE_TRABECULA_FORMATION		14	-0.495757	-1.1425	0.283525	1	1	10504	tags=57%, list=25%, signal=76%
MM_GOBP_COMMON_BILE_DUCT_DEVELOPMENT	MM_GOBP_COMMON_BILE_DUCT_DEVELOPMENT		8	-0.590155	-1.14239	0.31323	1	1	13736	tags=75%, list=32%, signal=111%
MM_GOMF_RDNA_BINDING	MM_GOMF_RDNA_BINDING		10	-0.54244	-1.14238	0.3138	1	1	18985	tags=90%, list=45%, signal=162%
MM_REACTOME_NUCLEOTIDE_CATABOLISM	MM_REACTOME_NUCLEOTIDE_CATABOLISM		36	-0.413715	-1.14236	0.270567	1	1	15617	tags=47%, list=37%, signal=74%
MM_TABULA_MURIS_SENIS_SKIN_BASAL_CELL_OF_EPIDERMIS_AGEING	MM_TABULA_MURIS_SENIS_SKIN_BASAL_CELL_OF_EPIDERMIS_AGEING		962	-0.278193	-1.14147	0.0683594	1	1	17150	tags=44%, list=40%, signal=71%
MM_GOBP_REGULATION_OF_T_CELL_COSTIMULATION	MM_GOBP_REGULATION_OF_T_CELL_COSTIMULATION		7	-0.589017	-1.14131	0.330784	1	1	7044	tags=43%, list=17%, signal=51%
MM_REACTOME_NEGATIVE_REGULATION_OF_FLT3	MM_REACTOME_NEGATIVE_REGULATION_OF_FLT3		15	-0.487678	-1.14102	0.295374	1	1	14645	tags=53%, list=34%, signal=81%
MM_GOBP_ECTOPIC_GERM_CELL_PROGRAMMED_CELL_DEATH	MM_GOBP_ECTOPIC_GERM_CELL_PROGRAMMED_CELL_DEATH		21	-0.458103	-1.141	0.291506	1	1	2222	tags=14%, list=5%, signal=15%
MM_GOBP_OSTEOBLAST_FATE_COMMITMENT	MM_GOBP_OSTEOBLAST_FATE_COMMITMENT		6	-0.617921	-1.14094	0.334615	1	1	13978	tags=67%, list=33%, signal=99%
MM_GOMF_INSULIN_LIKE_GROWTH_FACTOR_I_BINDING	MM_GOMF_INSULIN_LIKE_GROWTH_FACTOR_I_BINDING		13	-0.517148	-1.14087	0.290019	1	1	13279	tags=38%, list=31%, signal=56%
MM_GOMF_DOUBLE_STRANDED_METHYLATED_DNA_BINDING	MM_GOMF_DOUBLE_STRANDED_METHYLATED_DNA_BINDING		7	-0.587436	-1.14083	0.30566	1	1	1119	tags=14%, list=3%, signal=15%
MM_GOBP_NEGATIVE_REGULATION_OF_PATHWAY_RESTRICTED_SMAD_PROTEIN_PHOSPHORYLATION	MM_GOBP_NEGATIVE_REGULATION_OF_PATHWAY_RESTRICTED_SMAD_PROTEIN_PHOSPHORYLATION		13	-0.51456	-1.14071	0.319277	1	1	12573	tags=62%, list=30%, signal=87%
MM_GOBP_PHOSPHATIDYLCHOLINE_ACYL_CHAIN_REMODELING	MM_GOBP_PHOSPHATIDYLCHOLINE_ACYL_CHAIN_REMODELING		12	-0.533166	-1.14058	0.293103	1	1	14890	tags=58%, list=35%, signal=90%
MM_GOBP_POSITIVE_REGULATION_OF_APOPTOTIC_SIGNALING_PATHWAY	MM_GOBP_POSITIVE_REGULATION_OF_APOPTOTIC_SIGNALING_PATHWAY		164	-0.32485	-1.14028	0.173913	1	1	14077	tags=38%, list=33%, signal=57%
MM_GOBP_PYRIDINE_CONTAINING_COMPOUND_CATABOLIC_PROCESS	MM_GOBP_PYRIDINE_CONTAINING_COMPOUND_CATABOLIC_PROCESS		11	-0.527832	-1.14011	0.288235	1	1	7909	tags=36%, list=19%, signal=45%
MM_GOMF_MAP_KINASE_KINASE_KINASE_KINASE_ACTIVITY	MM_GOMF_MAP_KINASE_KINASE_KINASE_KINASE_ACTIVITY		5	-0.655153	-1.13956	0.35	1	1	2981	tags=20%, list=7%, signal=22%
MM_REACTOME_PRE_NOTCH_PROCESSING_IN_GOLGI	MM_REACTOME_PRE_NOTCH_PROCESSING_IN_GOLGI		5	-0.647934	-1.13954	0.367589	1	1	9714	tags=60%, list=23%, signal=78%
MM_GOBP_DETECTION_OF_OTHER_ORGANISM	MM_GOBP_DETECTION_OF_OTHER_ORGANISM		20	-0.464346	-1.13953	0.274402	1	1	9823	tags=55%, list=23%, signal=71%
MM_GOBP_POSITIVE_REGULATION_OF_EXTRINSIC_APOPTOTIC_SIGNALING_PATHWAY_VIA_DEATH_DOMAIN_RECEPTORS	MM_GOBP_POSITIVE_REGULATION_OF_EXTRINSIC_APOPTOTIC_SIGNALING_PATHWAY_VIA_DEATH_DOMAIN_RECEPTORS		16	-0.488445	-1.1395	0.292308	1	1	8469	tags=25%, list=20%, signal=31%
MM_GOBP_REGULATION_OF_MICROVILLUS_ORGANIZATION	MM_GOBP_REGULATION_OF_MICROVILLUS_ORGANIZATION		15	-0.487575	-1.13942	0.305284	1	1	16367	tags=67%, list=38%, signal=108%
MM_SHIN_B_CELL_LYMPHOMA_CLUSTER_5	MM_SHIN_B_CELL_LYMPHOMA_CLUSTER_5		20	-0.458126	-1.13939	0.276753	1	1	8606	tags=45%, list=20%, signal=56%
MM_GOBP_HEXOSE_PHOSPHATE_TRANSPORT	MM_GOBP_HEXOSE_PHOSPHATE_TRANSPORT		5	-0.632458	-1.13932	0.337891	1	1	10211	tags=60%, list=24%, signal=79%
MM_GOBP_T_CELL_CYTOKINE_PRODUCTION	MM_GOBP_T_CELL_CYTOKINE_PRODUCTION		49	-0.388046	-1.1391	0.239544	1	1	12835	tags=51%, list=30%, signal=73%
MM_TABULA_MURIS_SENIS_TRACHEA_T_CELL_AGEING	MM_TABULA_MURIS_SENIS_TRACHEA_T_CELL_AGEING		438	-0.294716	-1.13906	0.117296	1	1	16687	tags=47%, list=39%, signal=77%
MM_GOLDRATH_IMMUNE_MEMORY	MM_GOLDRATH_IMMUNE_MEMORY		66	-0.366941	-1.13866	0.225933	1	1	12923	tags=38%, list=30%, signal=54%
MM_GOBP_LOCOMOTION	MM_GOBP_LOCOMOTION		1410	-0.273738	-1.13835	0.0223577	1	1	12687	tags=33%, list=30%, signal=45%
MM_GOBP_POSITIVE_REGULATION_OF_MONOCYTE_DIFFERENTIATION	MM_GOBP_POSITIVE_REGULATION_OF_MONOCYTE_DIFFERENTIATION		9	-0.559363	-1.13832	0.331461	1	1	4756	tags=33%, list=11%, signal=38%
MM_GOCC_RIPOPTOSOME	MM_GOCC_RIPOPTOSOME		5	-0.64861	-1.13829	0.363289	1	1	14971	tags=100%, list=35%, signal=154%
MM_YAO_HOXA10_TARGETS_VIA_PROGESTERONE_UP	MM_YAO_HOXA10_TARGETS_VIA_PROGESTERONE_UP		85	-0.348071	-1.13813	0.219282	1	1	12285	tags=39%, list=29%, signal=54%
MM_TABULA_MURIS_SENIS_MARROW_CD4_POSITIVE_ALPHA_BETA_T_CELL_AGEING	MM_TABULA_MURIS_SENIS_MARROW_CD4_POSITIVE_ALPHA_BETA_T_CELL_AGEING		41	-0.398393	-1.13805	0.258687	1	1	12839	tags=39%, list=30%, signal=56%
MM_GOMF_PROTEIN_PHOSPHATASE_BINDING	MM_GOMF_PROTEIN_PHOSPHATASE_BINDING		184	-0.319735	-1.13797	0.168519	1	1	14077	tags=36%, list=33%, signal=54%
MM_GOBP_GOLGI_TO_LYSOSOME_TRANSPORT	MM_GOBP_GOLGI_TO_LYSOSOME_TRANSPORT		12	-0.50643	-1.13783	0.305019	1	1	12599	tags=42%, list=30%, signal=59%
MM_REACTOME_HYALURONAN_UPTAKE_AND_DEGRADATION	MM_REACTOME_HYALURONAN_UPTAKE_AND_DEGRADATION		12	-0.520043	-1.1378	0.29249	1	1	13312	tags=67%, list=31%, signal=97%
MM_GOBP_NEGATIVE_REGULATION_OF_SEQUESTERING_OF_TRIGLYCERIDE	MM_GOBP_NEGATIVE_REGULATION_OF_SEQUESTERING_OF_TRIGLYCERIDE		6	-0.62974	-1.13776	0.339286	1	1	2016	tags=17%, list=5%, signal=17%
MM_MIR_363_5P	MM_MIR_363_5P		39	-0.400395	-1.13776	0.26	1	1	16473	tags=46%, list=39%, signal=75%
MM_GOBP_HAIR_FOLLICLE_MATURATION	MM_GOBP_HAIR_FOLLICLE_MATURATION		28	-0.430566	-1.13756	0.261905	1	1	10872	tags=39%, list=26%, signal=53%
MM_PASQUALUCCI_LYMPHOMA_BY_GC_STAGE_UP	MM_PASQUALUCCI_LYMPHOMA_BY_GC_STAGE_UP		291	-0.30504	-1.13737	0.137432	1	1	15550	tags=39%, list=37%, signal=61%
MM_GOBP_POSITIVE_REGULATION_OF_BROWN_FAT_CELL_DIFFERENTIATION	MM_GOBP_POSITIVE_REGULATION_OF_BROWN_FAT_CELL_DIFFERENTIATION		17	-0.477639	-1.13735	0.287645	1	1	11402	tags=35%, list=27%, signal=48%
MM_LIM_MAMMARY_LUMINAL_MATURE_DN	MM_LIM_MAMMARY_LUMINAL_MATURE_DN		95	-0.347417	-1.13734	0.20438	1	1	13783	tags=34%, list=32%, signal=50%
MM_GOBP_T_CELL_DIFFERENTIATION_IN_THYMUS	MM_GOBP_T_CELL_DIFFERENTIATION_IN_THYMUS		107	-0.341786	-1.13729	0.193974	1	1	13320	tags=49%, list=31%, signal=71%
MM_GOBP_NEGATIVE_REGULATION_OF_TOR_SIGNALING	MM_GOBP_NEGATIVE_REGULATION_OF_TOR_SIGNALING		65	-0.37159	-1.13726	0.230483	1	1	10873	tags=22%, list=26%, signal=29%
MM_MIR_7001_5P	MM_MIR_7001_5P		197	-0.318804	-1.13697	0.173585	1	1	16362	tags=56%, list=38%, signal=91%
MM_GOBP_POSITIVE_REGULATION_OF_PROTEIN_KINASE_B_SIGNALING	MM_GOBP_POSITIVE_REGULATION_OF_PROTEIN_KINASE_B_SIGNALING		116	-0.334025	-1.13684	0.21161	1	1	12472	tags=37%, list=29%, signal=52%
MM_GOBP_REGULATION_OF_CHOLANGIOCYTE_PROLIFERATION	MM_GOBP_REGULATION_OF_CHOLANGIOCYTE_PROLIFERATION		7	-0.595417	-1.13678	0.353183	1	1	10941	tags=57%, list=26%, signal=77%
MM_GOBP_NOREPINEPHRINE_UPTAKE	MM_GOBP_NOREPINEPHRINE_UPTAKE		7	-0.593023	-1.13672	0.327451	1	1	12829	tags=71%, list=30%, signal=102%
MM_GOBP_REGULATION_OF_CELL_CELL_ADHESION_MEDIATED_BY_INTEGRIN	MM_GOBP_REGULATION_OF_CELL_CELL_ADHESION_MEDIATED_BY_INTEGRIN		12	-0.515078	-1.1367	0.319853	1	1	5421	tags=33%, list=13%, signal=38%
MM_GOBP_THIAMINE_TRANSPORT	MM_GOBP_THIAMINE_TRANSPORT		7	-0.595145	-1.13645	0.335849	1	1	2095	tags=14%, list=5%, signal=15%
MM_TABULA_MURIS_SENIS_HEART_AND_AORTA_ENDOTHELIAL_CELL_OF_CORONARY_ARTERY_AGEING	MM_TABULA_MURIS_SENIS_HEART_AND_AORTA_ENDOTHELIAL_CELL_OF_CORONARY_ARTERY_AGEING		246	-0.313356	-1.13636	0.159091	1	1	12095	tags=33%, list=28%, signal=45%
MM_GOBP_NEGATIVE_REGULATION_OF_EPITHELIAL_CELL_DIFFERENTIATION_INVOLVED_IN_KIDNEY_DEVELOPMENT	MM_GOBP_NEGATIVE_REGULATION_OF_EPITHELIAL_CELL_DIFFERENTIATION_INVOLVED_IN_KIDNEY_DEVELOPMENT		5	-0.651625	-1.13615	0.341615	1	1	13099	tags=80%, list=31%, signal=116%
MM_CHIARADONNA_NEOPLASTIC_TRANSFORMATION_KRAS_UP	MM_CHIARADONNA_NEOPLASTIC_TRANSFORMATION_KRAS_UP		137	-0.33075	-1.13615	0.223022	1	1	13275	tags=35%, list=31%, signal=51%
MM_WP_RETINOL_METABOLISM	MM_WP_RETINOL_METABOLISM		39	-0.400899	-1.13614	0.247689	1	1	9419	tags=31%, list=22%, signal=39%
MM_GOBP_RENAL_SYSTEM_VASCULATURE_DEVELOPMENT	MM_GOBP_RENAL_SYSTEM_VASCULATURE_DEVELOPMENT		28	-0.42563	-1.1361	0.271028	1	1	13736	tags=61%, list=32%, signal=90%
MM_REACTOME_FLT3_SIGNALING	MM_REACTOME_FLT3_SIGNALING		30	-0.427356	-1.13602	0.255046	1	1	14645	tags=43%, list=34%, signal=66%
MM_REACTOME_SYNTHESIS_OF_5_EICOSATETRAENOIC_ACIDS	MM_REACTOME_SYNTHESIS_OF_5_EICOSATETRAENOIC_ACIDS		6	-0.60718	-1.13597	0.345703	1	1	5676	tags=33%, list=13%, signal=38%
MM_GOMF_DNA_HELICASE_ACTIVITY	MM_GOMF_DNA_HELICASE_ACTIVITY		56	-0.373381	-1.13594	0.233216	1	1	16875	tags=59%, list=40%, signal=97%
MM_WP_IL2_SIGNALING_PATHWAY	MM_WP_IL2_SIGNALING_PATHWAY		76	-0.359347	-1.13583	0.220183	1	1	12766	tags=38%, list=30%, signal=54%
MM_GOBP_CELLULAR_RESPONSE_TO_MINERALOCORTICOID_STIMULUS	MM_GOBP_CELLULAR_RESPONSE_TO_MINERALOCORTICOID_STIMULUS		7	-0.605699	-1.13566	0.315498	1	1	10188	tags=57%, list=24%, signal=75%
MM_GOBP_CELLULAR_RESPONSE_TO_LIPID	MM_GOBP_CELLULAR_RESPONSE_TO_LIPID		516	-0.289792	-1.13561	0.1	1	1	12576	tags=33%, list=30%, signal=46%
MM_REACTOME_TRANSCRIPTIONAL_REGULATION_BY_RUNX3	MM_REACTOME_TRANSCRIPTIONAL_REGULATION_BY_RUNX3		78	-0.360908	-1.13553	0.238372	1	1	17557	tags=47%, list=41%, signal=81%
MM_NFE2_TARGET_GENES	MM_NFE2_TARGET_GENES		504	-0.292332	-1.13551	0.110895	1	1	10655	tags=19%, list=25%, signal=25%
MM_GOBP_NEGATIVE_REGULATION_OF_CANONICAL_WNT_SIGNALING_PATHWAY	MM_GOBP_NEGATIVE_REGULATION_OF_CANONICAL_WNT_SIGNALING_PATHWAY		135	-0.328136	-1.13548	0.204239	1	1	14267	tags=35%, list=33%, signal=52%
MM_GOBP_REGULATION_OF_EXECUTION_PHASE_OF_APOPTOSIS	MM_GOBP_REGULATION_OF_EXECUTION_PHASE_OF_APOPTOSIS		20	-0.467764	-1.13547	0.269155	1	1	16246	tags=55%, list=38%, signal=89%
MM_GOBP_HEMATOPOIETIC_OR_LYMPHOID_ORGAN_DEVELOPMENT	MM_GOBP_HEMATOPOIETIC_OR_LYMPHOID_ORGAN_DEVELOPMENT		123	-0.336138	-1.13546	0.213755	1	1	9376	tags=30%, list=22%, signal=38%
MM_GOBP_RESPONSE_TO_INTERLEUKIN_18	MM_GOBP_RESPONSE_TO_INTERLEUKIN_18		13	-0.516206	-1.13536	0.297456	1	1	4208	tags=23%, list=10%, signal=26%
MM_GOBP_HEMATOPOIETIC_STEM_CELL_MIGRATION	MM_GOBP_HEMATOPOIETIC_STEM_CELL_MIGRATION		11	-0.534283	-1.13536	0.310909	1	1	8832	tags=27%, list=21%, signal=34%
MM_GOCC_ENDOPLASMIC_RETICULUM_EXIT_SITE	MM_GOCC_ENDOPLASMIC_RETICULUM_EXIT_SITE		32	-0.417309	-1.13534	0.258303	1	1	9166	tags=25%, list=22%, signal=32%
MM_REACTOME_ACTIVATION_OF_MATRIX_METALLOPROTEINASES	MM_REACTOME_ACTIVATION_OF_MATRIX_METALLOPROTEINASES		30	-0.420231	-1.1352	0.269811	1	1	10697	tags=43%, list=25%, signal=58%
MM_GOBP_REGULATION_OF_LIPOPOLYSACCHARIDE_MEDIATED_SIGNALING_PATHWAY	MM_GOBP_REGULATION_OF_LIPOPOLYSACCHARIDE_MEDIATED_SIGNALING_PATHWAY		29	-0.426415	-1.13513	0.274545	1	1	14679	tags=48%, list=34%, signal=74%
MM_GOBP_GROWTH_PLATE_CARTILAGE_CHONDROCYTE_DEVELOPMENT	MM_GOBP_GROWTH_PLATE_CARTILAGE_CHONDROCYTE_DEVELOPMENT		6	-0.610962	-1.13482	0.339468	1	1	12136	tags=50%, list=28%, signal=70%
MM_GOBP_GLYCOLYTIC_PROCESS_THROUGH_GLUCOSE_6_PHOSPHATE	MM_GOBP_GLYCOLYTIC_PROCESS_THROUGH_GLUCOSE_6_PHOSPHATE		20	-0.456547	-1.13453	0.254753	1	1	18409	tags=75%, list=43%, signal=132%
MM_GOBP_LOBAR_BRONCHUS_DEVELOPMENT	MM_GOBP_LOBAR_BRONCHUS_DEVELOPMENT		7	-0.602238	-1.13451	0.318267	1	1	12250	tags=71%, list=29%, signal=100%
MM_GOBP_MODULATION_BY_HOST_OF_VIRAL_PROCESS	MM_GOBP_MODULATION_BY_HOST_OF_VIRAL_PROCESS		43	-0.395375	-1.13447	0.276753	1	1	6468	tags=12%, list=15%, signal=14%
MM_GOBP_ESTABLISHMENT_OF_EPITHELIAL_CELL_POLARITY	MM_GOBP_ESTABLISHMENT_OF_EPITHELIAL_CELL_POLARITY		40	-0.401357	-1.13429	0.274436	1	1	15958	tags=58%, list=37%, signal=92%
MM_GOBP_PYRIMIDINE_RIBONUCLEOSIDE_DIPHOSPHATE_METABOLIC_PROCESS	MM_GOBP_PYRIMIDINE_RIBONUCLEOSIDE_DIPHOSPHATE_METABOLIC_PROCESS		8	-0.579664	-1.13426	0.345351	1	1	15720	tags=75%, list=37%, signal=119%
MM_GOBP_NEGATIVE_REGULATION_OF_ASTROCYTE_DIFFERENTIATION	MM_GOBP_NEGATIVE_REGULATION_OF_ASTROCYTE_DIFFERENTIATION		20	-0.456184	-1.13426	0.289225	1	1	11544	tags=40%, list=27%, signal=55%
MM_REACTOME_DOWNREGULATION_OF_TGF_BETA_RECEPTOR_SIGNALING	MM_REACTOME_DOWNREGULATION_OF_TGF_BETA_RECEPTOR_SIGNALING		17	-0.465325	-1.1342	0.288931	1	1	12573	tags=35%, list=30%, signal=50%
MM_GOBP_GLIAL_CELL_DERIVED_NEUROTROPHIC_FACTOR_RECEPTOR_SIGNALING_PATHWAY	MM_GOBP_GLIAL_CELL_DERIVED_NEUROTROPHIC_FACTOR_RECEPTOR_SIGNALING_PATHWAY		6	-0.621236	-1.13416	0.333955	1	1	12185	tags=67%, list=29%, signal=93%
MM_GOBP_REGULATION_OF_GLUCAGON_SECRETION	MM_GOBP_REGULATION_OF_GLUCAGON_SECRETION		12	-0.516588	-1.13414	0.306931	1	1	4363	tags=25%, list=10%, signal=28%
MM_GOBP_STORE_OPERATED_CALCIUM_ENTRY	MM_GOBP_STORE_OPERATED_CALCIUM_ENTRY		24	-0.443201	-1.13406	0.274047	1	1	10213	tags=25%, list=24%, signal=33%
MM_GOBP_REGULATION_OF_KINASE_ACTIVITY	MM_GOBP_REGULATION_OF_KINASE_ACTIVITY		704	-0.284645	-1.13394	0.0823529	1	1	12713	tags=31%, list=30%, signal=43%
MM_GOBP_REGULATION_OF_COLLAGEN_FIBRIL_ORGANIZATION	MM_GOBP_REGULATION_OF_COLLAGEN_FIBRIL_ORGANIZATION		7	-0.595299	-1.13394	0.356031	1	1	12285	tags=71%, list=29%, signal=100%
MM_GOMF_CHONDROITIN_SULFATE_BINDING	MM_GOMF_CHONDROITIN_SULFATE_BINDING		10	-0.548023	-1.13386	0.313576	1	1	15209	tags=60%, list=36%, signal=93%
MM_WP_LEPTIN_AND_ADIPONECTIN	MM_WP_LEPTIN_AND_ADIPONECTIN		10	-0.543087	-1.13354	0.322878	1	1	5369	tags=20%, list=13%, signal=23%
MM_WP_OXIDATIVE_STRESS_AND_REDOX_PATHWAY	MM_WP_OXIDATIVE_STRESS_AND_REDOX_PATHWAY		92	-0.345121	-1.13349	0.222642	1	1	12378	tags=36%, list=29%, signal=50%
MM_GOBP_MORPHOGENESIS_OF_AN_EPITHELIAL_SHEET	MM_GOBP_MORPHOGENESIS_OF_AN_EPITHELIAL_SHEET		62	-0.366233	-1.13331	0.220755	1	1	13428	tags=48%, list=32%, signal=71%
MM_GOMF_DNA_N_GLYCOSYLASE_ACTIVITY	MM_GOMF_DNA_N_GLYCOSYLASE_ACTIVITY		12	-0.518042	-1.13313	0.326454	1	1	15391	tags=67%, list=36%, signal=104%
MM_GOBP_NEGATIVE_REGULATION_OF_MAPK_CASCADE	MM_GOBP_NEGATIVE_REGULATION_OF_MAPK_CASCADE		185	-0.325113	-1.13304	0.174775	1	1	14272	tags=41%, list=34%, signal=62%
MM_REACTOME_ALTERNATIVE_COMPLEMENT_ACTIVATION	MM_REACTOME_ALTERNATIVE_COMPLEMENT_ACTIVATION		5	-0.643013	-1.13284	0.370093	1	1	12832	tags=80%, list=30%, signal=114%
MM_GOBP_NUCLEOTIDE_BINDING_OLIGOMERIZATION_DOMAIN_CONTAINING_1_SIGNALING_PATHWAY	MM_GOBP_NUCLEOTIDE_BINDING_OLIGOMERIZATION_DOMAIN_CONTAINING_1_SIGNALING_PATHWAY		7	-0.600277	-1.13269	0.330153	1	1	14446	tags=86%, list=34%, signal=130%
MM_GOBP_REGULATION_OF_ACTIN_CYTOSKELETON_REORGANIZATION	MM_GOBP_REGULATION_OF_ACTIN_CYTOSKELETON_REORGANIZATION		44	-0.387098	-1.13255	0.244782	1	1	16193	tags=50%, list=38%, signal=81%
MM_GOBP_XENOBIOTIC_METABOLIC_PROCESS	MM_GOBP_XENOBIOTIC_METABOLIC_PROCESS		103	-0.345978	-1.1325	0.201724	1	1	6426	tags=22%, list=15%, signal=26%
MM_GOBP_GLUTATHIONE_TRANSPORT	MM_GOBP_GLUTATHIONE_TRANSPORT		8	-0.57847	-1.13248	0.32996	1	1	16882	tags=88%, list=40%, signal=145%
MM_GOBP_INTERFERON_BETA_PRODUCTION	MM_GOBP_INTERFERON_BETA_PRODUCTION		69	-0.365142	-1.1324	0.250474	1	1	12761	tags=36%, list=30%, signal=52%
MM_GOBP_RIBOSOMAL_SMALL_SUBUNIT_ASSEMBLY	MM_GOBP_RIBOSOMAL_SMALL_SUBUNIT_ASSEMBLY		21	-0.454055	-1.13222	0.296703	1	1	19650	tags=76%, list=46%, signal=141%
MM_GOBP_POSITIVE_REGULATION_OF_MITOTIC_SISTER_CHROMATID_SEGREGATION	MM_GOBP_POSITIVE_REGULATION_OF_MITOTIC_SISTER_CHROMATID_SEGREGATION		7	-0.591546	-1.13219	0.329524	1	1	5201	tags=29%, list=12%, signal=33%
MM_GOMF_AMINO_ACID_PROTON_SYMPORTER_ACTIVITY	MM_GOMF_AMINO_ACID_PROTON_SYMPORTER_ACTIVITY		5	-0.649176	-1.13201	0.330153	1	1	3016	tags=20%, list=7%, signal=22%
MM_GOBP_REGULATION_OF_PROTEIN_SUMOYLATION	MM_GOBP_REGULATION_OF_PROTEIN_SUMOYLATION		27	-0.436653	-1.13196	0.263359	1	1	15443	tags=52%, list=36%, signal=81%
MM_GOBP_SPHINGOMYELIN_METABOLIC_PROCESS	MM_GOBP_SPHINGOMYELIN_METABOLIC_PROCESS		22	-0.457371	-1.13194	0.28281	1	1	15061	tags=59%, list=35%, signal=91%
MM_GOMF_HYDROXYAPATITE_BINDING	MM_GOMF_HYDROXYAPATITE_BINDING		7	-0.581264	-1.13173	0.33871	1	1	2868	tags=29%, list=7%, signal=31%
MM_GOBP_NEURON_REMODELING	MM_GOBP_NEURON_REMODELING		17	-0.472935	-1.13122	0.300567	1	1	16176	tags=71%, list=38%, signal=114%
MM_REACTOME_PLASMA_LIPOPROTEIN_REMODELING	MM_REACTOME_PLASMA_LIPOPROTEIN_REMODELING		26	-0.428648	-1.13093	0.280603	1	1	24	tags=8%, list=0%, signal=8%
MM_GOBP_CRANIAL_NERVE_DEVELOPMENT	MM_GOBP_CRANIAL_NERVE_DEVELOPMENT		57	-0.375765	-1.13086	0.250464	1	1	13857	tags=42%, list=33%, signal=62%
MM_GM14326_TARGET_GENES	MM_GM14326_TARGET_GENES		305	-0.300885	-1.13082	0.14741	1	1	9452	tags=22%, list=22%, signal=28%
MM_GOBP_ALDITOL_METABOLIC_PROCESS	MM_GOBP_ALDITOL_METABOLIC_PROCESS		24	-0.44592	-1.13076	0.274223	1	1	15173	tags=58%, list=36%, signal=91%
MM_GOBP_LIPOPROTEIN_LOCALIZATION	MM_GOBP_LIPOPROTEIN_LOCALIZATION		19	-0.459564	-1.1307	0.286807	1	1	8847	tags=32%, list=21%, signal=40%
MM_GOBP_REGULATION_OF_LIPID_STORAGE	MM_GOBP_REGULATION_OF_LIPID_STORAGE		52	-0.375407	-1.13061	0.261364	1	1	10902	tags=33%, list=26%, signal=44%
MM_GOBP_POSITIVE_REGULATION_OF_OXIDATIVE_STRESS_INDUCED_NEURON_DEATH	MM_GOBP_POSITIVE_REGULATION_OF_OXIDATIVE_STRESS_INDUCED_NEURON_DEATH		9	-0.561229	-1.13053	0.334638	1	1	11412	tags=67%, list=27%, signal=91%
MM_REACTOME_SIGNALING_BY_SCF_KIT	MM_REACTOME_SIGNALING_BY_SCF_KIT		36	-0.401661	-1.13047	0.274286	1	1	12418	tags=39%, list=29%, signal=55%
MM_GOMF_PHOSPHATASE_BINDING	MM_GOMF_PHOSPHATASE_BINDING		235	-0.30598	-1.13009	0.169492	1	1	13926	tags=35%, list=33%, signal=52%
MM_GOBP_POSITIVE_REGULATION_OF_TRANSFERASE_ACTIVITY	MM_GOBP_POSITIVE_REGULATION_OF_TRANSFERASE_ACTIVITY		528	-0.290106	-1.13002	0.117526	1	1	12403	tags=32%, list=29%, signal=44%
MM_GOBP_ICOSANOID_SECRETION	MM_GOBP_ICOSANOID_SECRETION		54	-0.381837	-1.1299	0.244681	1	1	4954	tags=17%, list=12%, signal=19%
MM_GOBP_NEGATIVE_REGULATION_OF_VASCULATURE_DEVELOPMENT	MM_GOBP_NEGATIVE_REGULATION_OF_VASCULATURE_DEVELOPMENT		111	-0.335402	-1.12975	0.191489	1	1	16419	tags=48%, list=39%, signal=77%
MM_GOBP_REGULATION_OF_CELLULAR_RESPONSE_TO_MACROPHAGE_COLONY_STIMULATING_FACTOR_STIMULUS	MM_GOBP_REGULATION_OF_CELLULAR_RESPONSE_TO_MACROPHAGE_COLONY_STIMULATING_FACTOR_STIMULUS		6	-0.613791	-1.12959	0.36	1	1	10747	tags=67%, list=25%, signal=89%
MM_BIOCARTA_SRCRPTP_PATHWAY	MM_BIOCARTA_SRCRPTP_PATHWAY		10	-0.538529	-1.12938	0.333959	1	1	11773	tags=60%, list=28%, signal=83%
MM_GOBP_TOLL_SIGNALING_PATHWAY	MM_GOBP_TOLL_SIGNALING_PATHWAY		7	-0.588157	-1.12935	0.3327	1	1	15936	tags=71%, list=37%, signal=114%
MM_GOBP_PLASMA_LIPOPROTEIN_PARTICLE_ASSEMBLY	MM_GOBP_PLASMA_LIPOPROTEIN_PARTICLE_ASSEMBLY		20	-0.455516	-1.1292	0.295367	1	1	24	tags=5%, list=0%, signal=5%
MM_BOYLAN_MULTIPLE_MYELOMA_D_CLUSTER_DN	MM_BOYLAN_MULTIPLE_MYELOMA_D_CLUSTER_DN		36	-0.409417	-1.12895	0.277674	1	1	17269	tags=72%, list=41%, signal=121%
MM_MIR_3083B_5P	MM_MIR_3083B_5P		73	-0.359228	-1.12893	0.23855	1	1	13651	tags=41%, list=32%, signal=60%
MM_GOBP_STEROL_TRANSPORT	MM_GOBP_STEROL_TRANSPORT		119	-0.335611	-1.12881	0.197343	1	1	9581	tags=25%, list=22%, signal=32%
MM_FOSTER_KDM1A_TARGETS_UP	MM_FOSTER_KDM1A_TARGETS_UP		280	-0.301729	-1.1288	0.167598	1	1	5662	tags=16%, list=13%, signal=18%
MM_REACTOME_CARBOXYTERMINAL_POST_TRANSLATIONAL_MODIFICATIONS_OF_TUBULIN	MM_REACTOME_CARBOXYTERMINAL_POST_TRANSLATIONAL_MODIFICATIONS_OF_TUBULIN		27	-0.420453	-1.12876	0.278293	1	1	1419	tags=11%, list=3%, signal=11%
MM_MCMURRAY_TP53_HRAS_COOPERATION_RESPONSE_UP	MM_MCMURRAY_TP53_HRAS_COOPERATION_RESPONSE_UP		28	-0.420272	-1.12868	0.279279	1	1	10919	tags=39%, list=26%, signal=53%
MM_GOBP_TOOTH_ERUPTION	MM_GOBP_TOOTH_ERUPTION		5	-0.637663	-1.12863	0.375	1	1	970	tags=20%, list=2%, signal=20%
MM_GOBP_NEGATIVE_REGULATION_OF_TRANSLATIONAL_ELONGATION	MM_GOBP_NEGATIVE_REGULATION_OF_TRANSLATIONAL_ELONGATION		7	-0.594243	-1.12848	0.345725	1	1	2281	tags=14%, list=5%, signal=15%
MM_GOBP_REGULATION_OF_TRANSCRIPTION_INVOLVED_IN_G1_S_TRANSITION_OF_MITOTIC_CELL_CYCLE	MM_GOBP_REGULATION_OF_TRANSCRIPTION_INVOLVED_IN_G1_S_TRANSITION_OF_MITOTIC_CELL_CYCLE		18	-0.461312	-1.12843	0.291071	1	1	13396	tags=50%, list=31%, signal=73%
MM_GOBP_ACTIVATION_OF_MEIOSIS	MM_GOBP_ACTIVATION_OF_MEIOSIS		7	-0.591189	-1.12839	0.338951	1	1	7152	tags=43%, list=17%, signal=51%
MM_GOBP_ERK1_AND_ERK2_CASCADE	MM_GOBP_ERK1_AND_ERK2_CASCADE		358	-0.29834	-1.12835	0.151402	1	1	11259	tags=29%, list=26%, signal=40%
MM_GOBP_NEGATIVE_REGULATION_OF_CELL_POPULATION_PROLIFERATION	MM_GOBP_NEGATIVE_REGULATION_OF_CELL_POPULATION_PROLIFERATION		738	-0.280822	-1.12834	0.0998004	1	1	13978	tags=38%, list=33%, signal=55%
MM_GOMF_L_ALANINE_TRANSMEMBRANE_TRANSPORTER_ACTIVITY	MM_GOMF_L_ALANINE_TRANSMEMBRANE_TRANSPORTER_ACTIVITY		10	-0.529805	-1.12802	0.311943	1	1	13390	tags=50%, list=31%, signal=73%
MM_GOBP_REGULATION_BY_VIRUS_OF_VIRAL_PROTEIN_LEVELS_IN_HOST_CELL	MM_GOBP_REGULATION_BY_VIRUS_OF_VIRAL_PROTEIN_LEVELS_IN_HOST_CELL		10	-0.535283	-1.12791	0.310786	1	1	16090	tags=70%, list=38%, signal=112%
MM_GOBP_PROTEIN_DNA_COMPLEX_SUBUNIT_ORGANIZATION	MM_GOBP_PROTEIN_DNA_COMPLEX_SUBUNIT_ORGANIZATION		201	-0.314195	-1.12788	0.191571	1	1	7707	tags=14%, list=18%, signal=17%
MM_GOBP_GLUTAMINE_TRANSPORT	MM_GOBP_GLUTAMINE_TRANSPORT		9	-0.550331	-1.12773	0.330189	1	1	9545	tags=33%, list=22%, signal=43%
MM_GOBP_REGULATION_OF_FAT_CELL_DIFFERENTIATION	MM_GOBP_REGULATION_OF_FAT_CELL_DIFFERENTIATION		150	-0.326657	-1.1276	0.203358	1	1	16060	tags=46%, list=38%, signal=74%
MM_REACTOME_EXTRACELLULAR_MATRIX_ORGANIZATION	MM_REACTOME_EXTRACELLULAR_MATRIX_ORGANIZATION		242	-0.306312	-1.1275	0.169524	1	1	13824	tags=45%, list=32%, signal=66%
MM_GOBP_SOMITE_ROSTRAL_CAUDAL_AXIS_SPECIFICATION	MM_GOBP_SOMITE_ROSTRAL_CAUDAL_AXIS_SPECIFICATION		14	-0.483576	-1.1272	0.311155	1	1	565	tags=7%, list=1%, signal=7%
MM_GOBP_DNA_REPLICATION_INITIATION	MM_GOBP_DNA_REPLICATION_INITIATION		33	-0.408908	-1.1272	0.278846	1	1	12938	tags=48%, list=30%, signal=70%
MM_REACTOME_ANTIGEN_PRESENTATION_FOLDING_ASSEMBLY_AND_PEPTIDE_LOADING_OF_CLASS_I_MHC	MM_REACTOME_ANTIGEN_PRESENTATION_FOLDING_ASSEMBLY_AND_PEPTIDE_LOADING_OF_CLASS_I_MHC		44	-0.392831	-1.12683	0.265306	1	1	11136	tags=34%, list=26%, signal=46%
MM_GOBP_VIRAL_GENOME_REPLICATION	MM_GOBP_VIRAL_GENOME_REPLICATION		129	-0.33162	-1.1267	0.212727	1	1	16671	tags=50%, list=39%, signal=83%
MM_GOBP_NEGATIVE_REGULATION_OF_T_HELPER_CELL_DIFFERENTIATION	MM_GOBP_NEGATIVE_REGULATION_OF_T_HELPER_CELL_DIFFERENTIATION		20	-0.444961	-1.1267	0.258824	1	1	12685	tags=55%, list=30%, signal=78%
MM_GOBP_POSITIVE_REGULATION_OF_MYOBLAST_FUSION	MM_GOBP_POSITIVE_REGULATION_OF_MYOBLAST_FUSION		19	-0.464988	-1.1267	0.286738	1	1	10640	tags=53%, list=25%, signal=70%
MM_GOMF_PHOSPHOTRANSFERASE_ACTIVITY_NITROGENOUS_GROUP_AS_ACCEPTOR	MM_GOMF_PHOSPHOTRANSFERASE_ACTIVITY_NITROGENOUS_GROUP_AS_ACCEPTOR		6	-0.599791	-1.12669	0.354528	1	1	1172	tags=17%, list=3%, signal=17%
MM_REACTOME_RAC2_GTPASE_CYCLE	MM_REACTOME_RAC2_GTPASE_CYCLE		85	-0.349787	-1.12667	0.245455	1	1	17520	tags=58%, list=41%, signal=98%
MM_GOBP_ORGANIC_CATION_TRANSPORT	MM_GOBP_ORGANIC_CATION_TRANSPORT		70	-0.363382	-1.12666	0.247706	1	1	13403	tags=36%, list=31%, signal=52%
MM_GOMF_QUINONE_BINDING	MM_GOMF_QUINONE_BINDING		18	-0.466665	-1.12659	0.283525	1	1	185	tags=6%, list=0%, signal=6%
MM_GOCC_TORC1_COMPLEX	MM_GOCC_TORC1_COMPLEX		7	-0.594825	-1.12652	0.359438	1	1	16591	tags=86%, list=39%, signal=140%
MM_MIR_5129_5P	MM_MIR_5129_5P		54	-0.373555	-1.12648	0.256167	1	1	17165	tags=61%, list=40%, signal=102%
MM_GOBP_CANALICULAR_BILE_ACID_TRANSPORT	MM_GOBP_CANALICULAR_BILE_ACID_TRANSPORT		6	-0.609008	-1.12638	0.35	1	1	5545	tags=50%, list=13%, signal=57%
MM_MEISSNER_BRAIN_HCP_WITH_H3K4ME2	MM_MEISSNER_BRAIN_HCP_WITH_H3K4ME2		18	-0.458221	-1.12632	0.299456	1	1	7574	tags=22%, list=18%, signal=27%
MM_GOMF_LIPASE_INHIBITOR_ACTIVITY	MM_GOMF_LIPASE_INHIBITOR_ACTIVITY		12	-0.510251	-1.12625	0.306	1	1	2532	tags=17%, list=6%, signal=18%
MM_GOBP_POSITIVE_REGULATION_OF_VASCULAR_WOUND_HEALING	MM_GOBP_POSITIVE_REGULATION_OF_VASCULAR_WOUND_HEALING		6	-0.60909	-1.12619	0.350746	1	1	15856	tags=67%, list=37%, signal=106%
MM_GOBP_AMYLOID_PRECURSOR_PROTEIN_CATABOLIC_PROCESS	MM_GOBP_AMYLOID_PRECURSOR_PROTEIN_CATABOLIC_PROCESS		60	-0.378009	-1.12612	0.236697	1	1	13403	tags=40%, list=31%, signal=58%
MM_GOBP_CARBOHYDRATE_CATABOLIC_PROCESS	MM_GOBP_CARBOHYDRATE_CATABOLIC_PROCESS		163	-0.325646	-1.12592	0.19708	1	1	14321	tags=40%, list=34%, signal=60%
MM_GOBP_PEPTIDE_CROSS_LINKING_VIA_CHONDROITIN_4_SULFATE_GLYCOSAMINOGLYCAN	MM_GOBP_PEPTIDE_CROSS_LINKING_VIA_CHONDROITIN_4_SULFATE_GLYCOSAMINOGLYCAN		8	-0.563581	-1.12572	0.338374	1	1	11453	tags=75%, list=27%, signal=103%
MM_GOBP_RESPONSE_TO_METHANOL	MM_GOBP_RESPONSE_TO_METHANOL		5	-0.638045	-1.12565	0.365019	1	1	7641	tags=60%, list=18%, signal=73%
MM_GOBP_PYRUVATE_BIOSYNTHETIC_PROCESS	MM_GOBP_PYRUVATE_BIOSYNTHETIC_PROCESS		6	-0.620364	-1.12563	0.34413	1	1	4099	tags=33%, list=10%, signal=37%
MM_TABULA_MURIS_SENIS_SPLEEN_GRANULOCYTE_AGEING	MM_TABULA_MURIS_SENIS_SPLEEN_GRANULOCYTE_AGEING		225	-0.309692	-1.12557	0.186373	1	1	11585	tags=24%, list=27%, signal=33%
MM_GOBP_DIPHOSPHATE_METABOLIC_PROCESS	MM_GOBP_DIPHOSPHATE_METABOLIC_PROCESS		5	-0.637108	-1.1254	0.354049	1	1	4370	tags=20%, list=10%, signal=22%
MM_GOBP_MODIFIED_AMINO_ACID_TRANSPORT	MM_GOBP_MODIFIED_AMINO_ACID_TRANSPORT		48	-0.376757	-1.12528	0.268877	1	1	12829	tags=33%, list=30%, signal=48%
MM_BIOCARTA_IL22BP_PATHWAY	MM_BIOCARTA_IL22BP_PATHWAY		9	-0.543917	-1.12525	0.334615	1	1	16090	tags=78%, list=38%, signal=125%
MM_GOBP_ISOPRENOID_CATABOLIC_PROCESS	MM_GOBP_ISOPRENOID_CATABOLIC_PROCESS		10	-0.534034	-1.12512	0.326531	1	1	9089	tags=50%, list=21%, signal=64%
MM_LEE_AGING_NEOCORTEX_DN	MM_LEE_AGING_NEOCORTEX_DN		68	-0.361744	-1.12501	0.231911	1	1	11456	tags=31%, list=27%, signal=42%
MM_GOBP_CHIASMA_ASSEMBLY	MM_GOBP_CHIASMA_ASSEMBLY		8	-0.576319	-1.12499	0.328685	1	1	2619	tags=25%, list=6%, signal=27%
MM_GOBP_GLYCINE_TRANSPORT	MM_GOBP_GLYCINE_TRANSPORT		15	-0.483623	-1.12479	0.32282	1	1	18242	tags=87%, list=43%, signal=152%
MM_OHGUCHI_LIVER_HNF4A_TARGETS_DN	MM_OHGUCHI_LIVER_HNF4A_TARGETS_DN		183	-0.315235	-1.12465	0.189139	1	1	5686	tags=17%, list=13%, signal=20%
MM_GOBP_REGULATION_OF_SEQUESTERING_OF_TRIGLYCERIDE	MM_GOBP_REGULATION_OF_SEQUESTERING_OF_TRIGLYCERIDE		15	-0.477787	-1.12435	0.293233	1	1	2016	tags=13%, list=5%, signal=14%
MM_GOBP_REGULATION_OF_STRESS_ACTIVATED_PROTEIN_KINASE_SIGNALING_CASCADE	MM_GOBP_REGULATION_OF_STRESS_ACTIVATED_PROTEIN_KINASE_SIGNALING_CASCADE		206	-0.312827	-1.1242	0.208178	1	1	12713	tags=34%, list=30%, signal=49%
MM_GOBP_MARGINAL_ZONE_B_CELL_DIFFERENTIATION	MM_GOBP_MARGINAL_ZONE_B_CELL_DIFFERENTIATION		10	-0.535688	-1.12406	0.331522	1	1	9740	tags=50%, list=23%, signal=65%
MM_GOCC_CORVET_COMPLEX	MM_GOCC_CORVET_COMPLEX		7	-0.589349	-1.12394	0.351648	1	1	17496	tags=100%, list=41%, signal=170%
MM_GOBP_POSITIVE_REGULATION_OF_INTERLEUKIN_17_PRODUCTION	MM_GOBP_POSITIVE_REGULATION_OF_INTERLEUKIN_17_PRODUCTION		29	-0.421419	-1.12391	0.281307	1	1	11482	tags=59%, list=27%, signal=80%
MM_DELACROIX_RARG_BOUND_MEF	MM_DELACROIX_RARG_BOUND_MEF		368	-0.295062	-1.1237	0.126	1	1	16139	tags=48%, list=38%, signal=77%
MM_BIOCARTA_ETS_PATHWAY	MM_BIOCARTA_ETS_PATHWAY		17	-0.478817	-1.12336	0.299817	1	1	15568	tags=59%, list=37%, signal=93%
MM_REACTOME_REGULATION_OF_TNFR1_SIGNALING	MM_REACTOME_REGULATION_OF_TNFR1_SIGNALING		49	-0.387634	-1.1233	0.282486	1	1	17557	tags=65%, list=41%, signal=111%
MM_GOBP_ZYMOGEN_INHIBITION	MM_GOBP_ZYMOGEN_INHIBITION		7	-0.580499	-1.12329	0.348294	1	1	7322	tags=43%, list=17%, signal=52%
MM_GOBP_REGULATION_OF_TOR_SIGNALING	MM_GOBP_REGULATION_OF_TOR_SIGNALING		127	-0.330712	-1.12322	0.233645	1	1	12724	tags=25%, list=30%, signal=36%
MM_WANG_LSD1_TARGETS_UP	MM_WANG_LSD1_TARGETS_UP		25	-0.434056	-1.12321	0.281426	1	1	16671	tags=60%, list=39%, signal=99%
MM_GOBP_POSITIVE_REGULATION_OF_HYALURONAN_BIOSYNTHETIC_PROCESS	MM_GOBP_POSITIVE_REGULATION_OF_HYALURONAN_BIOSYNTHETIC_PROCESS		5	-0.62993	-1.1231	0.366	1	1	12687	tags=80%, list=30%, signal=114%
MM_TABULA_MURIS_SENIS_KIDNEY_KIDNEY_LOOP_OF_HENLE_THICK_ASCENDING_LIMB_EPITHELIAL_CELL_AGEING	MM_TABULA_MURIS_SENIS_KIDNEY_KIDNEY_LOOP_OF_HENLE_THICK_ASCENDING_LIMB_EPITHELIAL_CELL_AGEING		215	-0.311505	-1.12304	0.2	1	1	13404	tags=26%, list=31%, signal=38%
MM_STEGER_ADIPOGENESIS_DN	MM_STEGER_ADIPOGENESIS_DN		25	-0.435362	-1.12293	0.289377	1	1	15424	tags=72%, list=36%, signal=113%
MM_GOBP_REGULATION_OF_PROTEIN_TYROSINE_KINASE_ACTIVITY	MM_GOBP_REGULATION_OF_PROTEIN_TYROSINE_KINASE_ACTIVITY		77	-0.349034	-1.12277	0.237918	1	1	12687	tags=38%, list=30%, signal=54%
MM_GOBP_PYRIMIDINE_RIBONUCLEOSIDE_METABOLIC_PROCESS	MM_GOBP_PYRIMIDINE_RIBONUCLEOSIDE_METABOLIC_PROCESS		6	-0.606081	-1.12272	0.355865	1	1	5274	tags=33%, list=12%, signal=38%
MM_VANLOO_SP3_TARGETS_DN	MM_VANLOO_SP3_TARGETS_DN		91	-0.345481	-1.12242	0.238532	1	1	11060	tags=29%, list=26%, signal=39%
MM_TABULA_MURIS_SENIS_MARROW_PROERYTHROBLAST_AGEING	MM_TABULA_MURIS_SENIS_MARROW_PROERYTHROBLAST_AGEING		72	-0.357992	-1.12227	0.254973	1	1	10182	tags=25%, list=24%, signal=33%
MM_GOBP_REGULATION_OF_GLOMERULAR_FILTRATION	MM_GOBP_REGULATION_OF_GLOMERULAR_FILTRATION		13	-0.49079	-1.12202	0.312849	1	1	12687	tags=46%, list=30%, signal=66%
MM_MIR_1195	MM_MIR_1195		11	-0.521948	-1.12186	0.324478	1	1	9790	tags=36%, list=23%, signal=47%
MM_TABULA_MURIS_SENIS_PANCREAS_PANCREATIC_POLYPEPTIDE_CELL_AGEING	MM_TABULA_MURIS_SENIS_PANCREAS_PANCREATIC_POLYPEPTIDE_CELL_AGEING		120	-0.331791	-1.12175	0.244782	1	1	17471	tags=50%, list=41%, signal=85%
MM_REACTOME_PI3K_EVENTS_IN_ERBB4_SIGNALING	MM_REACTOME_PI3K_EVENTS_IN_ERBB4_SIGNALING		8	-0.559855	-1.12158	0.323917	1	1	7659	tags=38%, list=18%, signal=46%
MM_GOBP_PLASMA_LIPOPROTEIN_PARTICLE_CLEARANCE	MM_GOBP_PLASMA_LIPOPROTEIN_PARTICLE_CLEARANCE		37	-0.402642	-1.12146	0.268382	1	1	2993	tags=14%, list=7%, signal=15%
MM_WAKABAYASHI_ADIPOGENESIS_PPARG_RXRA_BOUND_36HR	MM_WAKABAYASHI_ADIPOGENESIS_PPARG_RXRA_BOUND_36HR		153	-0.323022	-1.12138	0.210037	1	1	13674	tags=31%, list=32%, signal=46%
MM_GOBP_BLASTODERM_SEGMENTATION	MM_GOBP_BLASTODERM_SEGMENTATION		25	-0.435211	-1.12129	0.302103	1	1	11859	tags=44%, list=28%, signal=61%
MM_GOCC_BCL_2_FAMILY_PROTEIN_COMPLEX	MM_GOCC_BCL_2_FAMILY_PROTEIN_COMPLEX		11	-0.529715	-1.12126	0.317073	1	1	10422	tags=45%, list=24%, signal=60%
MM_GOCC_DEATH_INDUCING_SIGNALING_COMPLEX	MM_GOCC_DEATH_INDUCING_SIGNALING_COMPLEX		7	-0.593462	-1.12122	0.346154	1	1	14971	tags=86%, list=35%, signal=132%
MM_REACTOME_EPH_EPHRIN_MEDIATED_REPULSION_OF_CELLS	MM_REACTOME_EPH_EPHRIN_MEDIATED_REPULSION_OF_CELLS		34	-0.402352	-1.12109	0.273743	1	1	17008	tags=62%, list=40%, signal=103%
MM_MCBRYAN_PUBERTAL_TGFB1_TARGETS_UP	MM_MCBRYAN_PUBERTAL_TGFB1_TARGETS_UP		169	-0.319529	-1.12106	0.206767	1	1	15612	tags=48%, list=37%, signal=75%
MM_GOBP_POSITIVE_REGULATION_OF_MEIOTIC_NUCLEAR_DIVISION	MM_GOBP_POSITIVE_REGULATION_OF_MEIOTIC_NUCLEAR_DIVISION		21	-0.453766	-1.12081	0.327553	1	1	7152	tags=24%, list=17%, signal=29%
MM_GOBP_MESANGIAL_CELL_DEVELOPMENT	MM_GOBP_MESANGIAL_CELL_DEVELOPMENT		5	-0.624996	-1.1208	0.371032	1	1	13099	tags=80%, list=31%, signal=116%
MM_REACTOME_PHENYLALANINE_METABOLISM	MM_REACTOME_PHENYLALANINE_METABOLISM		6	-0.604598	-1.12054	0.330739	1	1	8520	tags=33%, list=20%, signal=42%
MM_GOMF_ADENYLYLTRANSFERASE_ACTIVITY	MM_GOMF_ADENYLYLTRANSFERASE_ACTIVITY		38	-0.395778	-1.12049	0.271403	1	1	8712	tags=21%, list=20%, signal=26%
MM_GOBP_OXALATE_TRANSPORT	MM_GOBP_OXALATE_TRANSPORT		5	-0.636463	-1.12042	0.382892	1	1	1309	tags=20%, list=3%, signal=21%
MM_GOBP_ACYLGLYCEROL_TRANSPORT	MM_GOBP_ACYLGLYCEROL_TRANSPORT		6	-0.616298	-1.12036	0.333955	1	1	5444	tags=33%, list=13%, signal=38%
MM_GOBP_WOUND_HEALING	MM_GOBP_WOUND_HEALING		393	-0.290678	-1.12017	0.146484	1	1	12218	tags=34%, list=29%, signal=47%
MM_GOBP_POSITIVE_REGULATION_OF_CATALYTIC_ACTIVITY	MM_GOBP_POSITIVE_REGULATION_OF_CATALYTIC_ACTIVITY		1088	-0.273632	-1.1201	0.0781563	1	1	14007	tags=35%, list=33%, signal=51%
MM_GOBP_POSITIVE_REGULATION_OF_SMALL_GTPASE_MEDIATED_SIGNAL_TRANSDUCTION	MM_GOBP_POSITIVE_REGULATION_OF_SMALL_GTPASE_MEDIATED_SIGNAL_TRANSDUCTION		80	-0.354147	-1.12006	0.240283	1	1	14312	tags=48%, list=34%, signal=71%
MM_GOBP_NEGATIVE_REGULATION_OF_MAMMARY_GLAND_EPITHELIAL_CELL_PROLIFERATION	MM_GOBP_NEGATIVE_REGULATION_OF_MAMMARY_GLAND_EPITHELIAL_CELL_PROLIFERATION		7	-0.580296	-1.11966	0.345382	1	1	12185	tags=43%, list=29%, signal=60%
MM_GOMF_BRANCHED_CHAIN_AMINO_ACID_TRANSMEMBRANE_TRANSPORTER_ACTIVITY	MM_GOMF_BRANCHED_CHAIN_AMINO_ACID_TRANSMEMBRANE_TRANSPORTER_ACTIVITY		10	-0.536934	-1.11964	0.318447	1	1	12549	tags=60%, list=29%, signal=85%
MM_GOBP_POSITIVE_REGULATION_OF_COLLATERAL_SPROUTING	MM_GOBP_POSITIVE_REGULATION_OF_COLLATERAL_SPROUTING		13	-0.508846	-1.11939	0.347909	1	1	10978	tags=46%, list=26%, signal=62%
MM_GOBP_NEGATIVE_REGULATION_OF_LIPID_STORAGE	MM_GOBP_NEGATIVE_REGULATION_OF_LIPID_STORAGE		24	-0.435601	-1.11938	0.287335	1	1	3049	tags=17%, list=7%, signal=18%
MM_MIR_3473B_MIR_3473E	MM_MIR_3473B_MIR_3473E		103	-0.33937	-1.11933	0.238434	1	1	14524	tags=39%, list=34%, signal=59%
MM_MIR_6988_3P	MM_MIR_6988_3P		51	-0.384429	-1.11928	0.258317	1	1	7112	tags=12%, list=17%, signal=14%
MM_GOBP_EXECUTION_PHASE_OF_APOPTOSIS	MM_GOBP_EXECUTION_PHASE_OF_APOPTOSIS		75	-0.353876	-1.11924	0.246729	1	1	16649	tags=57%, list=39%, signal=94%
MM_REACTOME_CLEAVAGE_OF_THE_DAMAGED_PYRIMIDINE	MM_REACTOME_CLEAVAGE_OF_THE_DAMAGED_PYRIMIDINE		8	-0.554606	-1.11924	0.363289	1	1	15391	tags=75%, list=36%, signal=117%
MM_GOMF_ACETYLCHOLINE_RECEPTOR_BINDING	MM_GOMF_ACETYLCHOLINE_RECEPTOR_BINDING		22	-0.444015	-1.11915	0.29222	1	1	4835	tags=18%, list=11%, signal=20%
MM_GOCC_COMPLEX_OF_COLLAGEN_TRIMERS	MM_GOCC_COMPLEX_OF_COLLAGEN_TRIMERS		19	-0.466484	-1.11914	0.30597	1	1	14906	tags=53%, list=35%, signal=81%
MM_GOCC_FIBRILLAR_COLLAGEN_TRIMER	MM_GOCC_FIBRILLAR_COLLAGEN_TRIMER		12	-0.501829	-1.11901	0.336431	1	1	14906	tags=67%, list=35%, signal=103%
MM_GOBP_ADAPTIVE_THERMOGENESIS	MM_GOBP_ADAPTIVE_THERMOGENESIS		168	-0.3171	-1.11895	0.215238	1	1	15046	tags=46%, list=35%, signal=72%
MM_GOBP_PROXIMAL_TUBULE_DEVELOPMENT	MM_GOBP_PROXIMAL_TUBULE_DEVELOPMENT		6	-0.605976	-1.11887	0.344294	1	1	12079	tags=50%, list=28%, signal=70%
MM_GOMF_CARBOHYDRATE_DERIVATIVE_TRANSMEMBRANE_TRANSPORTER_ACTIVITY	MM_GOMF_CARBOHYDRATE_DERIVATIVE_TRANSMEMBRANE_TRANSPORTER_ACTIVITY		52	-0.374169	-1.11887	0.254717	1	1	14455	tags=50%, list=34%, signal=76%
MM_GOBP_CYTOKINE_MEDIATED_SIGNALING_PATHWAY	MM_GOBP_CYTOKINE_MEDIATED_SIGNALING_PATHWAY		418	-0.292074	-1.11871	0.154717	1	1	11240	tags=37%, list=26%, signal=50%
MM_GOBP_MEIOTIC_SPINDLE_ASSEMBLY	MM_GOBP_MEIOTIC_SPINDLE_ASSEMBLY		10	-0.531306	-1.11859	0.313688	1	1	10722	tags=50%, list=25%, signal=67%
MM_GOBP_BONE_MARROW_DEVELOPMENT	MM_GOBP_BONE_MARROW_DEVELOPMENT		9	-0.551852	-1.11844	0.346154	1	1	14488	tags=78%, list=34%, signal=118%
MM_GOBP_SOMATIC_DIVERSIFICATION_OF_IMMUNE_RECEPTORS_VIA_SOMATIC_MUTATION	MM_GOBP_SOMATIC_DIVERSIFICATION_OF_IMMUNE_RECEPTORS_VIA_SOMATIC_MUTATION		16	-0.482674	-1.11832	0.319569	1	1	16259	tags=63%, list=38%, signal=101%
MM_GOBP_NEGATIVE_REGULATION_OF_LEUKOCYTE_ADHESION_TO_VASCULAR_ENDOTHELIAL_CELL	MM_GOBP_NEGATIVE_REGULATION_OF_LEUKOCYTE_ADHESION_TO_VASCULAR_ENDOTHELIAL_CELL		7	-0.593498	-1.11831	0.350394	1	1	11259	tags=57%, list=26%, signal=78%
MM_MA_RAT_AGING_DN	MM_MA_RAT_AGING_DN		158	-0.319739	-1.11825	0.216364	1	1	11612	tags=36%, list=27%, signal=49%
MM_GOMF_EXTRACELLULARLY_ATP_GATED_MONOATOMIC_CATION_CHANNEL_ACTIVITY	MM_GOMF_EXTRACELLULARLY_ATP_GATED_MONOATOMIC_CATION_CHANNEL_ACTIVITY		7	-0.589662	-1.11817	0.356604	1	1	11331	tags=57%, list=27%, signal=78%
MM_GOMF_C_X3_C_CHEMOKINE_BINDING	MM_GOMF_C_X3_C_CHEMOKINE_BINDING		5	-0.614413	-1.11812	0.353516	1	1	8129	tags=40%, list=19%, signal=49%
MM_HU_GENOTOXIC_DAMAGE_4HR	MM_HU_GENOTOXIC_DAMAGE_4HR		39	-0.394344	-1.11807	0.300752	1	1	11240	tags=41%, list=26%, signal=56%
MM_GOBP_PROSTAGLANDIN_TRANSPORT	MM_GOBP_PROSTAGLANDIN_TRANSPORT		30	-0.412585	-1.11805	0.295416	1	1	9478	tags=33%, list=22%, signal=43%
MM_REACTOME_P75_NTR_RECEPTOR_MEDIATED_SIGNALLING	MM_REACTOME_P75_NTR_RECEPTOR_MEDIATED_SIGNALLING		86	-0.346767	-1.11771	0.239923	1	1	15596	tags=48%, list=37%, signal=75%
MM_GOBP_POSITIVE_REGULATION_OF_FATTY_ACID_BIOSYNTHETIC_PROCESS	MM_GOBP_POSITIVE_REGULATION_OF_FATTY_ACID_BIOSYNTHETIC_PROCESS		25	-0.439616	-1.11744	0.291429	1	1	4932	tags=16%, list=12%, signal=18%
MM_MIR_346_3P	MM_MIR_346_3P		203	-0.309785	-1.11724	0.189338	1	1	16362	tags=56%, list=38%, signal=90%
MM_GOMF_INTERMEDIATE_FILAMENT_BINDING	MM_GOMF_INTERMEDIATE_FILAMENT_BINDING		14	-0.491574	-1.11724	0.328125	1	1	9700	tags=29%, list=23%, signal=37%
MM_GOBP_POSITIVE_REGULATION_OF_T_HELPER_CELL_DIFFERENTIATION	MM_GOBP_POSITIVE_REGULATION_OF_T_HELPER_CELL_DIFFERENTIATION		21	-0.439775	-1.11712	0.342912	1	1	8832	tags=43%, list=21%, signal=54%
MM_GOBP_DERMATAN_SULFATE_PROTEOGLYCAN_BIOSYNTHETIC_PROCESS	MM_GOBP_DERMATAN_SULFATE_PROTEOGLYCAN_BIOSYNTHETIC_PROCESS		5	-0.636851	-1.11701	0.354207	1	1	9156	tags=60%, list=21%, signal=76%
MM_GOBP_POSITIVE_REGULATION_OF_BONE_MINERALIZATION	MM_GOBP_POSITIVE_REGULATION_OF_BONE_MINERALIZATION		47	-0.378457	-1.11698	0.264493	1	1	15815	tags=51%, list=37%, signal=81%
MM_GOBP_NON_CANONICAL_WNT_SIGNALING_PATHWAY	MM_GOBP_NON_CANONICAL_WNT_SIGNALING_PATHWAY		58	-0.360547	-1.11698	0.25641	1	1	14417	tags=50%, list=34%, signal=75%
MM_GOBP_REGULATION_OF_MACROPHAGE_APOPTOTIC_PROCESS	MM_GOBP_REGULATION_OF_MACROPHAGE_APOPTOTIC_PROCESS		11	-0.522171	-1.11676	0.325397	1	1	8134	tags=36%, list=19%, signal=45%
MM_GOBP_NUCLEOSIDE_DIPHOSPHATE_CATABOLIC_PROCESS	MM_GOBP_NUCLEOSIDE_DIPHOSPHATE_CATABOLIC_PROCESS		15	-0.486496	-1.1167	0.315298	1	1	15617	tags=60%, list=37%, signal=95%
MM_GOBP_REGULATION_OF_REMOVAL_OF_SUPEROXIDE_RADICALS	MM_GOBP_REGULATION_OF_REMOVAL_OF_SUPEROXIDE_RADICALS		5	-0.643435	-1.11652	0.343013	1	1	6878	tags=40%, list=16%, signal=48%
MM_GOMF_STRUCTURAL_MOLECULE_ACTIVITY_CONFERRING_ELASTICITY	MM_GOMF_STRUCTURAL_MOLECULE_ACTIVITY_CONFERRING_ELASTICITY		9	-0.548163	-1.11598	0.349206	1	1	11168	tags=56%, list=26%, signal=75%
MM_DELACROIX_RAR_TARGETS_UP	MM_DELACROIX_RAR_TARGETS_UP		47	-0.386218	-1.11562	0.275862	1	1	13713	tags=47%, list=32%, signal=69%
MM_GOBP_SKELETAL_MUSCLE_TISSUE_REGENERATION	MM_GOBP_SKELETAL_MUSCLE_TISSUE_REGENERATION		45	-0.375042	-1.11562	0.259048	1	1	16187	tags=56%, list=38%, signal=90%
MM_GOCC_CLATHRIN_SCULPTED_GLUTAMATE_TRANSPORT_VESICLE	MM_GOCC_CLATHRIN_SCULPTED_GLUTAMATE_TRANSPORT_VESICLE		7	-0.5932	-1.11552	0.354	1	1	17332	tags=100%, list=41%, signal=169%
MM_GOBP_THYROID_GLAND_DEVELOPMENT	MM_GOBP_THYROID_GLAND_DEVELOPMENT		31	-0.407808	-1.11541	0.292593	1	1	3493	tags=16%, list=8%, signal=18%
MM_WP_FATTY_ACID_OXIDATION	MM_WP_FATTY_ACID_OXIDATION		10	-0.53133	-1.11541	0.320826	1	1	15612	tags=70%, list=37%, signal=110%
MM_WP_NUCLEOTIDE_GPCRS	MM_WP_NUCLEOTIDE_GPCRS		11	-0.519793	-1.11528	0.328125	1	1	4382	tags=27%, list=10%, signal=30%
MM_GOBP_WHITE_FAT_CELL_DIFFERENTIATION	MM_GOBP_WHITE_FAT_CELL_DIFFERENTIATION		23	-0.434015	-1.11505	0.304991	1	1	4052	tags=13%, list=10%, signal=14%
MM_REACTOME_ACTIVATION_OF_C3_AND_C5	MM_REACTOME_ACTIVATION_OF_C3_AND_C5		6	-0.632238	-1.11494	0.37406	1	1	12832	tags=83%, list=30%, signal=119%
MM_GOMF_NUCLEOTIDE_TRANSMEMBRANE_TRANSPORTER_ACTIVITY	MM_GOMF_NUCLEOTIDE_TRANSMEMBRANE_TRANSPORTER_ACTIVITY		26	-0.42963	-1.1147	0.291667	1	1	4448	tags=12%, list=10%, signal=13%
MM_GOBP_NEGATIVE_REGULATION_OF_T_HELPER_17_TYPE_IMMUNE_RESPONSE	MM_GOBP_NEGATIVE_REGULATION_OF_T_HELPER_17_TYPE_IMMUNE_RESPONSE		12	-0.502938	-1.11465	0.361165	1	1	12685	tags=67%, list=30%, signal=95%
MM_GOCC_ACTOMYOSIN	MM_GOCC_ACTOMYOSIN		97	-0.338482	-1.11447	0.250457	1	1	13081	tags=39%, list=31%, signal=56%
MM_GOMF_LIGAND_GATED_CALCIUM_CHANNEL_ACTIVITY	MM_GOMF_LIGAND_GATED_CALCIUM_CHANNEL_ACTIVITY		25	-0.426611	-1.11444	0.304267	1	1	15534	tags=56%, list=36%, signal=88%
MM_REACTOME_POLO_LIKE_KINASE_MEDIATED_EVENTS	MM_REACTOME_POLO_LIKE_KINASE_MEDIATED_EVENTS		5	-0.629521	-1.11438	0.392523	1	1	10019	tags=60%, list=24%, signal=78%
MM_GM6710_GM14391_UNIPROT_A2ART0_UNREVIEWED_TARGET_GENES	MM_GM6710_GM14391_UNIPROT_A2ART0_UNREVIEWED_TARGET_GENES		20	-0.45913	-1.11433	0.313576	1	1	15490	tags=50%, list=36%, signal=79%
MM_GOBP_RENAL_TUBULE_MORPHOGENESIS	MM_GOBP_RENAL_TUBULE_MORPHOGENESIS		91	-0.343582	-1.11428	0.233273	1	1	12235	tags=37%, list=29%, signal=52%
MM_GOBP_RENAL_TUBULE_DEVELOPMENT	MM_GOBP_RENAL_TUBULE_DEVELOPMENT		110	-0.331021	-1.11421	0.231618	1	1	12235	tags=35%, list=29%, signal=50%
MM_HEVNER_TELENCEPHALON_MENINGEAL_CELLS	MM_HEVNER_TELENCEPHALON_MENINGEAL_CELLS		49	-0.378152	-1.11415	0.273743	1	1	14287	tags=47%, list=34%, signal=71%
MM_GOBP_REGULATION_OF_ACROSOME_REACTION	MM_GOBP_REGULATION_OF_ACROSOME_REACTION		13	-0.501462	-1.11374	0.318447	1	1	9765	tags=46%, list=23%, signal=60%
MM_GOBP_REGULATION_OF_CELL_CELL_ADHESION_MEDIATED_BY_CADHERIN	MM_GOBP_REGULATION_OF_CELL_CELL_ADHESION_MEDIATED_BY_CADHERIN		17	-0.465927	-1.11365	0.315217	1	1	10872	tags=29%, list=26%, signal=39%
MM_RASHI_RESPONSE_TO_IONIZING_RADIATION_3	MM_RASHI_RESPONSE_TO_IONIZING_RADIATION_3		46	-0.386056	-1.1136	0.299814	1	1	13848	tags=41%, list=33%, signal=61%
MM_MIR_7213_5P	MM_MIR_7213_5P		50	-0.367758	-1.11357	0.269725	1	1	17134	tags=62%, list=40%, signal=104%
MM_GOBP_NEGATIVE_REGULATION_OF_TYPE_I_INTERFERON_PRODUCTION	MM_GOBP_NEGATIVE_REGULATION_OF_TYPE_I_INTERFERON_PRODUCTION		30	-0.411573	-1.11356	0.283465	1	1	17183	tags=63%, list=40%, signal=106%
MM_GOBP_NUCLEAR_TRANSCRIBED_MRNA_CATABOLIC_PROCESS_DEADENYLATION_INDEPENDENT_DECAY	MM_GOBP_NUCLEAR_TRANSCRIBED_MRNA_CATABOLIC_PROCESS_DEADENYLATION_INDEPENDENT_DECAY		6	-0.610914	-1.11347	0.356747	1	1	16577	tags=100%, list=39%, signal=164%
MM_GOBP_NEGATIVE_REGULATION_OF_TYPE_2_IMMUNE_RESPONSE	MM_GOBP_NEGATIVE_REGULATION_OF_TYPE_2_IMMUNE_RESPONSE		14	-0.490456	-1.11311	0.322523	1	1	10461	tags=50%, list=25%, signal=66%
MM_GOBP_NEGATIVE_REGULATION_OF_VIRAL_INDUCED_CYTOPLASMIC_PATTERN_RECOGNITION_RECEPTOR_SIGNALING_PATHWAY	MM_GOBP_NEGATIVE_REGULATION_OF_VIRAL_INDUCED_CYTOPLASMIC_PATTERN_RECOGNITION_RECEPTOR_SIGNALING_PATHWAY		19	-0.455465	-1.11308	0.290135	1	1	16444	tags=68%, list=39%, signal=111%
MM_GOCC_CELL_BODY_FIBER	MM_GOCC_CELL_BODY_FIBER		10	-0.537434	-1.11304	0.343454	1	1	965	tags=10%, list=2%, signal=10%
MM_GOBP_BONE_CELL_DEVELOPMENT	MM_GOBP_BONE_CELL_DEVELOPMENT		43	-0.383532	-1.11287	0.272232	1	1	10106	tags=33%, list=24%, signal=43%
MM_GOBP_NOTCH_SIGNALING_INVOLVED_IN_HEART_DEVELOPMENT	MM_GOBP_NOTCH_SIGNALING_INVOLVED_IN_HEART_DEVELOPMENT		8	-0.566527	-1.11267	0.358382	1	1	18344	tags=88%, list=43%, signal=154%
MM_GOBP_NEGATIVE_REGULATION_OF_PEPTIDYL_THREONINE_PHOSPHORYLATION	MM_GOBP_NEGATIVE_REGULATION_OF_PEPTIDYL_THREONINE_PHOSPHORYLATION		20	-0.455436	-1.11262	0.324578	1	1	14343	tags=60%, list=34%, signal=90%
MM_MIR_377_5P	MM_MIR_377_5P		39	-0.396524	-1.11253	0.272016	1	1	2828	tags=13%, list=7%, signal=14%
MM_GOMF_LAMININ_BINDING	MM_GOMF_LAMININ_BINDING		31	-0.408104	-1.11235	0.281609	1	1	14006	tags=48%, list=33%, signal=72%
MM_GOBP_PORPHYRIN_CONTAINING_COMPOUND_CATABOLIC_PROCESS	MM_GOBP_PORPHYRIN_CONTAINING_COMPOUND_CATABOLIC_PROCESS		5	-0.645708	-1.11194	0.385714	1	1	13870	tags=60%, list=33%, signal=89%
MM_GOBP_RETINOIC_ACID_METABOLIC_PROCESS	MM_GOBP_RETINOIC_ACID_METABOLIC_PROCESS		29	-0.423128	-1.11184	0.314545	1	1	11138	tags=52%, list=26%, signal=70%
MM_GOBP_NEGATIVE_REGULATION_OF_ALPHA_BETA_T_CELL_DIFFERENTIATION	MM_GOBP_NEGATIVE_REGULATION_OF_ALPHA_BETA_T_CELL_DIFFERENTIATION		29	-0.417972	-1.11167	0.294677	1	1	7615	tags=31%, list=18%, signal=38%
MM_REACTOME_RAC3_GTPASE_CYCLE	MM_REACTOME_RAC3_GTPASE_CYCLE		91	-0.3395	-1.1116	0.254174	1	1	17520	tags=57%, list=41%, signal=97%
MM_GOBP_REGULATION_OF_MALE_GONAD_DEVELOPMENT	MM_GOBP_REGULATION_OF_MALE_GONAD_DEVELOPMENT		11	-0.516166	-1.11136	0.334594	1	1	1119	tags=18%, list=3%, signal=19%
MM_GOBP_POSITIVE_REGULATION_OF_STEROL_TRANSPORT	MM_GOBP_POSITIVE_REGULATION_OF_STEROL_TRANSPORT		44	-0.381272	-1.11114	0.282004	1	1	13078	tags=43%, list=31%, signal=62%
MM_GOBP_NEGATIVE_REGULATION_OF_CELLULAR_EXTRAVASATION	MM_GOBP_NEGATIVE_REGULATION_OF_CELLULAR_EXTRAVASATION		11	-0.510751	-1.11108	0.320076	1	1	10461	tags=45%, list=25%, signal=60%
MM_GOBP_DELAMINATION	MM_GOBP_DELAMINATION		6	-0.60159	-1.11086	0.375712	1	1	8130	tags=50%, list=19%, signal=62%
MM_GOBP_PRIMARY_ALCOHOL_METABOLIC_PROCESS	MM_GOBP_PRIMARY_ALCOHOL_METABOLIC_PROCESS		76	-0.35262	-1.11026	0.264925	1	1	6202	tags=20%, list=15%, signal=23%
MM_REACTOME_DISSOLUTION_OF_FIBRIN_CLOT	MM_REACTOME_DISSOLUTION_OF_FIBRIN_CLOT		13	-0.497668	-1.11021	0.358209	1	1	7114	tags=38%, list=17%, signal=46%
MM_GOCC_SEMAPHORIN_RECEPTOR_COMPLEX	MM_GOCC_SEMAPHORIN_RECEPTOR_COMPLEX		9	-0.536673	-1.11018	0.343621	1	1	17791	tags=78%, list=42%, signal=134%
MM_GOMF_OLIGOSACCHARIDE_BINDING	MM_GOMF_OLIGOSACCHARIDE_BINDING		13	-0.501042	-1.11011	0.318436	1	1	6835	tags=38%, list=16%, signal=46%
MM_GOMF_PROCOLLAGEN_PROLINE_4_DIOXYGENASE_ACTIVITY	MM_GOMF_PROCOLLAGEN_PROLINE_4_DIOXYGENASE_ACTIVITY		5	-0.630097	-1.11009	0.355932	1	1	15616	tags=80%, list=37%, signal=126%
MM_GOBP_TOR_SIGNALING	MM_GOBP_TOR_SIGNALING		150	-0.321942	-1.11005	0.236893	1	1	16677	tags=43%, list=39%, signal=71%
MM_GOBP_REGULATION_OF_CARDIOBLAST_DIFFERENTIATION	MM_GOBP_REGULATION_OF_CARDIOBLAST_DIFFERENTIATION		6	-0.615821	-1.10978	0.358491	1	1	369	tags=17%, list=1%, signal=17%
MM_MEISSNER_NPC_HCP_WITH_H3K4ME2	MM_MEISSNER_NPC_HCP_WITH_H3K4ME2		496	-0.283806	-1.10953	0.142035	1	1	15369	tags=41%, list=36%, signal=63%
MM_HASEGAWA_TUMORIGENESIS_BY_RET_C634R	MM_HASEGAWA_TUMORIGENESIS_BY_RET_C634R		9	-0.553056	-1.10947	0.363806	1	1	11343	tags=56%, list=27%, signal=76%
MM_GOBP_INTEGRIN_BIOSYNTHETIC_PROCESS	MM_GOBP_INTEGRIN_BIOSYNTHETIC_PROCESS		6	-0.606231	-1.10939	0.354128	1	1	1385	tags=17%, list=3%, signal=17%
MM_GOMF_NARROW_PORE_CHANNEL_ACTIVITY	MM_GOMF_NARROW_PORE_CHANNEL_ACTIVITY		18	-0.454548	-1.10926	0.310469	1	1	11568	tags=39%, list=27%, signal=53%
MM_GOBP_NEGATIVE_REGULATION_OF_RENAL_SODIUM_EXCRETION	MM_GOBP_NEGATIVE_REGULATION_OF_RENAL_SODIUM_EXCRETION		9	-0.54092	-1.10884	0.346228	1	1	2172	tags=11%, list=5%, signal=12%
MM_REACTOME_PURINE_CATABOLISM	MM_REACTOME_PURINE_CATABOLISM		18	-0.465472	-1.10883	0.324723	1	1	8851	tags=22%, list=21%, signal=28%
MM_GOBP_T_CELL_ANTIGEN_PROCESSING_AND_PRESENTATION	MM_GOBP_T_CELL_ANTIGEN_PROCESSING_AND_PRESENTATION		8	-0.560687	-1.10883	0.348571	1	1	8109	tags=50%, list=19%, signal=62%
MM_GOBP_BONE_MORPHOGENESIS	MM_GOBP_BONE_MORPHOGENESIS		111	-0.3284	-1.10881	0.238636	1	1	12642	tags=38%, list=30%, signal=54%
MM_GOBP_POSITIVE_REGULATION_OF_CARDIAC_EPITHELIAL_TO_MESENCHYMAL_TRANSITION	MM_GOBP_POSITIVE_REGULATION_OF_CARDIAC_EPITHELIAL_TO_MESENCHYMAL_TRANSITION		9	-0.53266	-1.10877	0.358824	1	1	11437	tags=56%, list=27%, signal=76%
MM_GOBP_LEUKOTRIENE_CATABOLIC_PROCESS	MM_GOBP_LEUKOTRIENE_CATABOLIC_PROCESS		6	-0.595526	-1.10863	0.378431	1	1	4466	tags=33%, list=10%, signal=37%
MM_GOBP_NEGATIVE_REGULATION_OF_MAP_KINASE_ACTIVITY	MM_GOBP_NEGATIVE_REGULATION_OF_MAP_KINASE_ACTIVITY		61	-0.361733	-1.10855	0.279843	1	1	14822	tags=44%, list=35%, signal=68%
MM_GOBP_HAIR_CYCLE_PHASE	MM_GOBP_HAIR_CYCLE_PHASE		22	-0.440303	-1.10853	0.33145	1	1	10872	tags=45%, list=26%, signal=61%
MM_GOMF_GROWTH_FACTOR_BINDING	MM_GOMF_GROWTH_FACTOR_BINDING		144	-0.318344	-1.10849	0.228938	1	1	17391	tags=59%, list=41%, signal=99%
MM_GOBP_PROLINE_TRANSPORT	MM_GOBP_PROLINE_TRANSPORT		14	-0.479988	-1.10831	0.31793	1	1	11504	tags=36%, list=27%, signal=49%
MM_SARTIPY_BLUNTED_BY_INSULIN_RESISTANCE_UP	MM_SARTIPY_BLUNTED_BY_INSULIN_RESISTANCE_UP		18	-0.453865	-1.10794	0.322284	1	1	15285	tags=56%, list=36%, signal=87%
MM_GOBP_REGULATION_OF_EPITHELIAL_CELL_DIFFERENTIATION	MM_GOBP_REGULATION_OF_EPITHELIAL_CELL_DIFFERENTIATION		169	-0.316686	-1.10793	0.20073	1	1	12642	tags=40%, list=30%, signal=57%
MM_GOBP_REGULATION_OF_T_HELPER_1_CELL_DIFFERENTIATION	MM_GOBP_REGULATION_OF_T_HELPER_1_CELL_DIFFERENTIATION		12	-0.516123	-1.10789	0.347305	1	1	8832	tags=50%, list=21%, signal=63%
MM_TABULA_MURIS_SENIS_PANCREAS_LEUKOCYTE_AGEING	MM_TABULA_MURIS_SENIS_PANCREAS_LEUKOCYTE_AGEING		43	-0.384819	-1.1077	0.279152	1	1	13825	tags=63%, list=32%, signal=93%
MM_GOBP_REGULATION_OF_PEPTIDYL_THREONINE_PHOSPHORYLATION	MM_GOBP_REGULATION_OF_PEPTIDYL_THREONINE_PHOSPHORYLATION		50	-0.366762	-1.1077	0.282098	1	1	14343	tags=44%, list=34%, signal=66%
MM_GOBP_CELLULAR_COMPONENT_DISASSEMBLY_INVOLVED_IN_EXECUTION_PHASE_OF_APOPTOSIS	MM_GOBP_CELLULAR_COMPONENT_DISASSEMBLY_INVOLVED_IN_EXECUTION_PHASE_OF_APOPTOSIS		33	-0.399662	-1.10768	0.300373	1	1	14795	tags=55%, list=35%, signal=84%
MM_TOX3_TARGET_GENES	MM_TOX3_TARGET_GENES		79	-0.351623	-1.10764	0.284946	1	1	15985	tags=48%, list=38%, signal=77%
MM_GOBP_LYMPHOCYTE_ACTIVATION_INVOLVED_IN_IMMUNE_RESPONSE	MM_GOBP_LYMPHOCYTE_ACTIVATION_INVOLVED_IN_IMMUNE_RESPONSE		214	-0.309026	-1.1075	0.225865	1	1	9147	tags=37%, list=21%, signal=47%
MM_REACTOME_ERYTHROPOIETIN_ACTIVATES_PHOSPHOINOSITIDE_3_KINASE_PI3K	MM_REACTOME_ERYTHROPOIETIN_ACTIVATES_PHOSPHOINOSITIDE_3_KINASE_PI3K		12	-0.504722	-1.10739	0.331325	1	1	9287	tags=42%, list=22%, signal=53%
MM_GOBP_RESPONSE_TO_IONOMYCIN	MM_GOBP_RESPONSE_TO_IONOMYCIN		6	-0.579193	-1.10733	0.360595	1	1	11749	tags=67%, list=28%, signal=92%
MM_REACTOME_RHO_GTPASE_CYCLE	MM_REACTOME_RHO_GTPASE_CYCLE		421	-0.285234	-1.10731	0.158635	1	1	15578	tags=40%, list=37%, signal=62%
MM_GOBP_NEGATIVE_REGULATION_OF_MACROPHAGE_MIGRATION	MM_GOBP_NEGATIVE_REGULATION_OF_MACROPHAGE_MIGRATION		12	-0.509302	-1.10726	0.339483	1	1	6756	tags=33%, list=16%, signal=40%
MM_GOMF_EUKARYOTIC_INITIATION_FACTOR_4E_BINDING	MM_GOMF_EUKARYOTIC_INITIATION_FACTOR_4E_BINDING		10	-0.540449	-1.10706	0.354839	1	1	15230	tags=80%, list=36%, signal=124%
MM_GOBP_NEPHRON_DEVELOPMENT	MM_GOBP_NEPHRON_DEVELOPMENT		159	-0.317397	-1.10679	0.240602	1	1	13736	tags=42%, list=32%, signal=62%
MM_GOBP_PIGMENT_GRANULE_ORGANIZATION	MM_GOBP_PIGMENT_GRANULE_ORGANIZATION		40	-0.386897	-1.10664	0.278481	1	1	24	tags=3%, list=0%, signal=2%
MM_GOBP_REGULATION_OF_T_HELPER_1_TYPE_IMMUNE_RESPONSE	MM_GOBP_REGULATION_OF_T_HELPER_1_TYPE_IMMUNE_RESPONSE		32	-0.40687	-1.10656	0.287645	1	1	10692	tags=50%, list=25%, signal=67%
MM_MIR_741_5P	MM_MIR_741_5P		7	-0.586168	-1.10642	0.366803	1	1	10528	tags=57%, list=25%, signal=76%
MM_GOCC_BBAF_COMPLEX	MM_GOCC_BBAF_COMPLEX		10	-0.522254	-1.10627	0.333333	1	1	15531	tags=60%, list=36%, signal=94%
MM_GOBP_NEGATIVE_REGULATION_OF_CELL_KILLING	MM_GOBP_NEGATIVE_REGULATION_OF_CELL_KILLING		32	-0.405847	-1.10627	0.285149	1	1	12685	tags=53%, list=30%, signal=76%
MM_GOBP_REGULATION_OF_HEPATOCYTE_PROLIFERATION	MM_GOBP_REGULATION_OF_HEPATOCYTE_PROLIFERATION		25	-0.430262	-1.1062	0.296435	1	1	2098	tags=12%, list=5%, signal=13%
MM_GOBP_REGULATION_OF_XENOPHAGY	MM_GOBP_REGULATION_OF_XENOPHAGY		9	-0.553846	-1.10601	0.353791	1	1	15967	tags=67%, list=37%, signal=107%
MM_GOBP_DNA_CATABOLIC_PROCESS_ENDONUCLEOLYTIC	MM_GOBP_DNA_CATABOLIC_PROCESS_ENDONUCLEOLYTIC		8	-0.557698	-1.10591	0.364865	1	1	4907	tags=25%, list=12%, signal=28%
MM_GOBP_RECEPTOR_CLUSTERING	MM_GOBP_RECEPTOR_CLUSTERING		72	-0.356713	-1.10576	0.251852	1	1	3739	tags=10%, list=9%, signal=11%
MM_GROSS_ELK3_TARGETS_UP	MM_GROSS_ELK3_TARGETS_UP		28	-0.409631	-1.10561	0.293286	1	1	15591	tags=64%, list=37%, signal=101%
MM_GOBP_EXTRATHYMIC_T_CELL_DIFFERENTIATION	MM_GOBP_EXTRATHYMIC_T_CELL_DIFFERENTIATION		5	-0.628196	-1.10555	0.412668	1	1	5073	tags=60%, list=12%, signal=68%
MM_GOBP_NEGATIVE_REGULATION_OF_GONADOTROPIN_SECRETION	MM_GOBP_NEGATIVE_REGULATION_OF_GONADOTROPIN_SECRETION		8	-0.57438	-1.10553	0.365169	1	1	4402	tags=25%, list=10%, signal=28%
MM_BIOCARTA_P35ALZHEIMERS_PATHWAY	MM_BIOCARTA_P35ALZHEIMERS_PATHWAY		6	-0.593506	-1.10549	0.370236	1	1	10363	tags=33%, list=24%, signal=44%
MM_GOBP_REGULATION_OF_MATRIX_METALLOPEPTIDASE_SECRETION	MM_GOBP_REGULATION_OF_MATRIX_METALLOPEPTIDASE_SECRETION		8	-0.568991	-1.10544	0.363095	1	1	11957	tags=63%, list=28%, signal=87%
MM_REACTOME_SIGNALLING_TO_RAS	MM_REACTOME_SIGNALLING_TO_RAS		12	-0.505375	-1.10544	0.368421	1	1	11773	tags=42%, list=28%, signal=58%
MM_REACTOME_COBALAMIN_CBL_VITAMIN_B12_TRANSPORT_AND_METABOLISM	MM_REACTOME_COBALAMIN_CBL_VITAMIN_B12_TRANSPORT_AND_METABOLISM		14	-0.489642	-1.10539	0.336595	1	1	11535	tags=36%, list=27%, signal=49%
MM_GOBP_CD8_POSITIVE_ALPHA_BETA_T_CELL_ACTIVATION	MM_GOBP_CD8_POSITIVE_ALPHA_BETA_T_CELL_ACTIVATION		30	-0.411238	-1.10502	0.316081	1	1	7833	tags=40%, list=18%, signal=49%
MM_GOBP_MACROPINOCYTOSIS	MM_GOBP_MACROPINOCYTOSIS		9	-0.550563	-1.10457	0.353729	1	1	13890	tags=67%, list=33%, signal=99%
MM_REACTOME_IKK_COMPLEX_RECRUITMENT_MEDIATED_BY_RIP1	MM_REACTOME_IKK_COMPLEX_RECRUITMENT_MEDIATED_BY_RIP1		24	-0.435569	-1.10449	0.307836	1	1	12048	tags=33%, list=28%, signal=46%
MM_GOMF_INTERLEUKIN_1_RECEPTOR_BINDING	MM_GOMF_INTERLEUKIN_1_RECEPTOR_BINDING		14	-0.486692	-1.10436	0.332054	1	1	11482	tags=50%, list=27%, signal=68%
MM_GOBP_POSITIVE_REGULATION_OF_ENDOTHELIAL_CELL_PROLIFERATION	MM_GOBP_POSITIVE_REGULATION_OF_ENDOTHELIAL_CELL_PROLIFERATION		103	-0.333772	-1.10434	0.26087	1	1	12687	tags=37%, list=30%, signal=52%
MM_GOBP_POSITIVE_REGULATION_OF_GLIAL_CELL_DIFFERENTIATION	MM_GOBP_POSITIVE_REGULATION_OF_GLIAL_CELL_DIFFERENTIATION		54	-0.372334	-1.10415	0.297597	1	1	14533	tags=41%, list=34%, signal=62%
MM_SCHMIDT_POR_TARGETS_IN_LIMB_BUD_DN	MM_SCHMIDT_POR_TARGETS_IN_LIMB_BUD_DN		8	-0.560318	-1.10383	0.350806	1	1	10875	tags=63%, list=26%, signal=84%
MM_GOBP_BRANCHED_CHAIN_AMINO_ACID_TRANSPORT	MM_GOBP_BRANCHED_CHAIN_AMINO_ACID_TRANSPORT		11	-0.517783	-1.10354	0.342007	1	1	12549	tags=64%, list=29%, signal=90%
MM_GOBP_PHOSPHATIDYLETHANOLAMINE_METABOLIC_PROCESS	MM_GOBP_PHOSPHATIDYLETHANOLAMINE_METABOLIC_PROCESS		25	-0.427072	-1.10345	0.310646	1	1	14184	tags=48%, list=33%, signal=72%
MM_GOBP_REGULATION_OF_VESICLE_MEDIATED_TRANSPORT	MM_GOBP_REGULATION_OF_VESICLE_MEDIATED_TRANSPORT		605	-0.279591	-1.10342	0.127451	1	1	11025	tags=23%, list=26%, signal=30%
MM_GOCC_SPHERICAL_HIGH_DENSITY_LIPOPROTEIN_PARTICLE	MM_GOCC_SPHERICAL_HIGH_DENSITY_LIPOPROTEIN_PARTICLE		8	-0.566381	-1.10322	0.38835	1	1	14	tags=13%, list=0%, signal=13%
MM_REACTOME_E3_UBIQUITIN_LIGASES_UBIQUITINATE_TARGET_PROTEINS	MM_REACTOME_E3_UBIQUITIN_LIGASES_UBIQUITINATE_TARGET_PROTEINS		53	-0.368799	-1.10306	0.286458	1	1	4917	tags=15%, list=12%, signal=17%
MM_GOBP_POSITIVE_REGULATION_OF_FC_RECEPTOR_MEDIATED_STIMULATORY_SIGNALING_PATHWAY	MM_GOBP_POSITIVE_REGULATION_OF_FC_RECEPTOR_MEDIATED_STIMULATORY_SIGNALING_PATHWAY		7	-0.576446	-1.10303	0.39254	1	1	10831	tags=57%, list=25%, signal=77%
MM_GOBP_REGULATION_OF_WOUND_HEALING	MM_GOBP_REGULATION_OF_WOUND_HEALING		137	-0.317915	-1.10301	0.2603	1	1	9614	tags=27%, list=23%, signal=35%
MM_GOBP_POSITIVE_REGULATION_OF_EPITHELIAL_CELL_PROLIFERATION	MM_GOBP_POSITIVE_REGULATION_OF_EPITHELIAL_CELL_PROLIFERATION		231	-0.302676	-1.10273	0.22549	1	1	11861	tags=33%, list=28%, signal=45%
MM_GOBP_MAST_CELL_DIFFERENTIATION	MM_GOBP_MAST_CELL_DIFFERENTIATION		7	-0.575416	-1.10271	0.375969	1	1	15339	tags=71%, list=36%, signal=112%
MM_CASTELLANO_HRAS_AND_NRAS_TARGETS_DN	MM_CASTELLANO_HRAS_AND_NRAS_TARGETS_DN		9	-0.537026	-1.10259	0.357278	1	1	11425	tags=44%, list=27%, signal=61%
MM_GOCC_PIGMENT_GRANULE	MM_GOCC_PIGMENT_GRANULE		39	-0.39615	-1.10236	0.293893	1	1	350	tags=5%, list=1%, signal=5%
MM_GOBP_SUBSTRATE_DEPENDENT_CELL_MIGRATION_CELL_ATTACHMENT_TO_SUBSTRATE	MM_GOBP_SUBSTRATE_DEPENDENT_CELL_MIGRATION_CELL_ATTACHMENT_TO_SUBSTRATE		6	-0.597809	-1.10231	0.36692	1	1	15094	tags=67%, list=35%, signal=103%
MM_REACTOME_COLLAGEN_FORMATION	MM_REACTOME_COLLAGEN_FORMATION		77	-0.349489	-1.1023	0.275926	1	1	16413	tags=52%, list=39%, signal=84%
MM_GOMF_GALACTOSE_BINDING	MM_GOMF_GALACTOSE_BINDING		5	-0.629683	-1.10225	0.411405	1	1	11119	tags=80%, list=26%, signal=108%
MM_REACTOME_ASPIRIN_ADME	MM_REACTOME_ASPIRIN_ADME		33	-0.402367	-1.10224	0.305343	1	1	6426	tags=36%, list=15%, signal=43%
MM_REACTOME_SEMAPHORIN_INTERACTIONS	MM_REACTOME_SEMAPHORIN_INTERACTIONS		51	-0.370547	-1.10198	0.276836	1	1	17791	tags=65%, list=42%, signal=111%
MM_REACTOME_RHO_GTPASE_EFFECTORS	MM_REACTOME_RHO_GTPASE_EFFECTORS		245	-0.300137	-1.10184	0.206831	1	1	12721	tags=29%, list=30%, signal=41%
MM_GOBP_BIOLOGICAL_PROCESS_INVOLVED_IN_INTERACTION_WITH_HOST	MM_GOBP_BIOLOGICAL_PROCESS_INVOLVED_IN_INTERACTION_WITH_HOST		158	-0.314161	-1.10179	0.246869	1	1	12579	tags=39%, list=30%, signal=55%
MM_GOMF_DNA_BINDING_TRANSCRIPTION_ACTIVATOR_ACTIVITY	MM_GOMF_DNA_BINDING_TRANSCRIPTION_ACTIVATOR_ACTIVITY		508	-0.2812	-1.10169	0.150794	1	1	12675	tags=33%, list=30%, signal=47%
MM_MORI_PLASMA_CELL_UP	MM_MORI_PLASMA_CELL_UP		54	-0.369382	-1.10139	0.272727	1	1	15819	tags=39%, list=37%, signal=62%
MM_GOBP_OLFACTORY_LEARNING	MM_GOBP_OLFACTORY_LEARNING		6	-0.602086	-1.10134	0.376648	1	1	15525	tags=67%, list=36%, signal=105%
MM_GOBP_NEGATIVE_REGULATION_OF_PEPTIDYL_TYROSINE_PHOSPHORYLATION	MM_GOBP_NEGATIVE_REGULATION_OF_PEPTIDYL_TYROSINE_PHOSPHORYLATION		56	-0.363716	-1.10117	0.281818	1	1	13774	tags=43%, list=32%, signal=63%
MM_GOCC_NLRP1_INFLAMMASOME_COMPLEX	MM_GOCC_NLRP1_INFLAMMASOME_COMPLEX		5	-0.622194	-1.10098	0.37721	1	1	16096	tags=100%, list=38%, signal=161%
MM_GOBP_HAIR_FOLLICLE_CELL_PROLIFERATION	MM_GOBP_HAIR_FOLLICLE_CELL_PROLIFERATION		5	-0.62492	-1.10072	0.372943	1	1	4352	tags=40%, list=10%, signal=45%
MM_REACTOME_TRP_CHANNELS	MM_REACTOME_TRP_CHANNELS		28	-0.415162	-1.10062	0.310811	1	1	9817	tags=25%, list=23%, signal=32%
MM_BIOCARTA_DEATH_PATHWAY	MM_BIOCARTA_DEATH_PATHWAY		30	-0.405913	-1.10049	0.313167	1	1	15303	tags=63%, list=36%, signal=99%
MM_GOBP_GRANULOCYTE_DIFFERENTIATION	MM_GOBP_GRANULOCYTE_DIFFERENTIATION		46	-0.376228	-1.1004	0.292115	1	1	8046	tags=28%, list=19%, signal=35%
MM_GOBP_ANIMAL_ORGAN_MORPHOGENESIS	MM_GOBP_ANIMAL_ORGAN_MORPHOGENESIS		1109	-0.26662	-1.1004	0.0954274	1	1	12725	tags=31%, list=30%, signal=43%
MM_GOBP_TRANSCRIPTION_DEPENDENT_TETHERING_OF_RNA_POLYMERASE_II_GENE_DNA_AT_NUCLEAR_PERIPHERY	MM_GOBP_TRANSCRIPTION_DEPENDENT_TETHERING_OF_RNA_POLYMERASE_II_GENE_DNA_AT_NUCLEAR_PERIPHERY		7	-0.566524	-1.10037	0.352713	1	1	18468	tags=100%, list=43%, signal=177%
MM_GOBP_INTERLEUKIN_27_MEDIATED_SIGNALING_PATHWAY	MM_GOBP_INTERLEUKIN_27_MEDIATED_SIGNALING_PATHWAY		5	-0.622335	-1.1003	0.413729	1	1	16090	tags=100%, list=38%, signal=161%
MM_GOBP_SYNAPTIC_TRANSMISSION_GLYCINERGIC	MM_GOBP_SYNAPTIC_TRANSMISSION_GLYCINERGIC		5	-0.630842	-1.10029	0.391566	1	1	4286	tags=40%, list=10%, signal=44%
MM_REACTOME_RHOB_GTPASE_CYCLE	MM_REACTOME_RHOB_GTPASE_CYCLE		69	-0.350732	-1.10028	0.27037	1	1	16426	tags=52%, list=39%, signal=85%
MM_REACTOME_ELEVATION_OF_CYTOSOLIC_CA2_LEVELS	MM_REACTOME_ELEVATION_OF_CYTOSOLIC_CA2_LEVELS		13	-0.497679	-1.10012	0.341651	1	1	11331	tags=38%, list=27%, signal=52%
MM_WP_WNT_SIGNALING_PATHWAY_WP539	MM_WP_WNT_SIGNALING_PATHWAY_WP539		108	-0.331063	-1.1001	0.252302	1	1	14611	tags=43%, list=34%, signal=65%
MM_GOMF_ACID_AMINO_ACID_LIGASE_ACTIVITY	MM_GOMF_ACID_AMINO_ACID_LIGASE_ACTIVITY		22	-0.439573	-1.09962	0.342541	1	1	10469	tags=27%, list=25%, signal=36%
MM_REACTOME_TOLL_LIKE_RECEPTOR_CASCADES	MM_REACTOME_TOLL_LIKE_RECEPTOR_CASCADES		145	-0.316526	-1.09962	0.251812	1	1	16216	tags=52%, list=38%, signal=83%
MM_GOBP_POSITIVE_REGULATION_OF_FEVER_GENERATION	MM_GOBP_POSITIVE_REGULATION_OF_FEVER_GENERATION		9	-0.535447	-1.09951	0.371373	1	1	8606	tags=33%, list=20%, signal=42%
MM_GOCC_NBAF_COMPLEX	MM_GOCC_NBAF_COMPLEX		16	-0.480388	-1.09948	0.352612	1	1	15531	tags=56%, list=36%, signal=88%
MM_GOBP_STRESS_ACTIVATED_PROTEIN_KINASE_SIGNALING_CASCADE	MM_GOBP_STRESS_ACTIVATED_PROTEIN_KINASE_SIGNALING_CASCADE		255	-0.29681	-1.09932	0.217636	1	1	12713	tags=34%, list=30%, signal=48%
MM_GOCC_SORTING_ENDOSOME	MM_GOCC_SORTING_ENDOSOME		5	-0.62203	-1.09904	0.387524	1	1	16103	tags=100%, list=38%, signal=161%
MM_GOBP_REGULATION_OF_PEPTIDYL_TYROSINE_AUTOPHOSPHORYLATION	MM_GOBP_REGULATION_OF_PEPTIDYL_TYROSINE_AUTOPHOSPHORYLATION		7	-0.564635	-1.09902	0.380859	1	1	17899	tags=86%, list=42%, signal=148%
MM_HALLMARK_NOTCH_SIGNALING	MM_HALLMARK_NOTCH_SIGNALING		32	-0.406278	-1.09886	0.309259	1	1	13907	tags=47%, list=33%, signal=70%
MM_GOBP_PARASYMPATHETIC_NERVOUS_SYSTEM_DEVELOPMENT	MM_GOBP_PARASYMPATHETIC_NERVOUS_SYSTEM_DEVELOPMENT		22	-0.435224	-1.09883	0.342105	1	1	13857	tags=50%, list=33%, signal=74%
MM_GOCC_EXTRINSIC_COMPONENT_OF_ENDOPLASMIC_RETICULUM_MEMBRANE	MM_GOCC_EXTRINSIC_COMPONENT_OF_ENDOPLASMIC_RETICULUM_MEMBRANE		7	-0.572973	-1.09876	0.382625	1	1	5575	tags=29%, list=13%, signal=33%
MM_GOMF_CYSTEINE_TYPE_ENDOPEPTIDASE_REGULATOR_ACTIVITY_INVOLVED_IN_APOPTOTIC_PROCESS	MM_GOMF_CYSTEINE_TYPE_ENDOPEPTIDASE_REGULATOR_ACTIVITY_INVOLVED_IN_APOPTOTIC_PROCESS		48	-0.371502	-1.09873	0.273423	1	1	14876	tags=56%, list=35%, signal=86%
MM_GOBP_REGULATION_OF_AMINO_ACID_TRANSPORT	MM_GOBP_REGULATION_OF_AMINO_ACID_TRANSPORT		57	-0.362527	-1.09825	0.285185	1	1	11368	tags=28%, list=27%, signal=38%
MM_GOMF_SPHINGOSINE_N_ACYLTRANSFERASE_ACTIVITY	MM_GOMF_SPHINGOSINE_N_ACYLTRANSFERASE_ACTIVITY		7	-0.581031	-1.09824	0.365314	1	1	13898	tags=57%, list=33%, signal=85%
MM_GOBP_SELECTIVE_AUTOPHAGY	MM_GOBP_SELECTIVE_AUTOPHAGY		92	-0.335576	-1.09814	0.270417	1	1	18703	tags=64%, list=44%, signal=114%
MM_MIR_744_5P	MM_MIR_744_5P		6	-0.590143	-1.09791	0.388211	1	1	13123	tags=67%, list=31%, signal=96%
MM_GOBP_POSITIVE_REGULATION_OF_NEUTROPHIL_ACTIVATION	MM_GOBP_POSITIVE_REGULATION_OF_NEUTROPHIL_ACTIVATION		9	-0.538716	-1.09791	0.372587	1	1	4583	tags=44%, list=11%, signal=50%
MM_GOBP_NEGATIVE_REGULATION_OF_AMYLOID_PRECURSOR_PROTEIN_BIOSYNTHETIC_PROCESS	MM_GOBP_NEGATIVE_REGULATION_OF_AMYLOID_PRECURSOR_PROTEIN_BIOSYNTHETIC_PROCESS		7	-0.571765	-1.09787	0.376554	1	1	16605	tags=86%, list=39%, signal=140%
MM_MIR_23A_5P	MM_MIR_23A_5P		32	-0.40089	-1.09747	0.316574	1	1	2225	tags=6%, list=5%, signal=7%
MM_REACTOME_NRAGE_SIGNALS_DEATH_THROUGH_JNK	MM_REACTOME_NRAGE_SIGNALS_DEATH_THROUGH_JNK		52	-0.365281	-1.09736	0.315498	1	1	15337	tags=46%, list=36%, signal=72%
MM_GOBP_SULFUR_AMINO_ACID_TRANSPORT	MM_GOBP_SULFUR_AMINO_ACID_TRANSPORT		11	-0.501184	-1.09731	0.356473	1	1	12046	tags=55%, list=28%, signal=76%
MM_GOBP_REGULATION_OF_PHOSPHOLIPID_METABOLIC_PROCESS	MM_GOBP_REGULATION_OF_PHOSPHOLIPID_METABOLIC_PROCESS		39	-0.386038	-1.09727	0.285971	1	1	2532	tags=5%, list=6%, signal=5%
MM_GOCC_SODIUM_POTASSIUM_EXCHANGING_ATPASE_COMPLEX	MM_GOCC_SODIUM_POTASSIUM_EXCHANGING_ATPASE_COMPLEX		11	-0.506325	-1.09716	0.349421	1	1	2936	tags=18%, list=7%, signal=20%
MM_AFFAR_YY1_TARGETS_UP	MM_AFFAR_YY1_TARGETS_UP		204	-0.304397	-1.09706	0.217877	1	1	12989	tags=33%, list=30%, signal=48%
MM_REACTOME_ERBB2_REGULATES_CELL_MOTILITY	MM_REACTOME_ERBB2_REGULATES_CELL_MOTILITY		13	-0.49276	-1.09704	0.356604	1	1	11952	tags=46%, list=28%, signal=64%
MM_GOBP_PURINE_NUCLEOSIDE_TRANSMEMBRANE_TRANSPORT	MM_GOBP_PURINE_NUCLEOSIDE_TRANSMEMBRANE_TRANSPORT		5	-0.63148	-1.09704	0.413603	1	1	12710	tags=80%, list=30%, signal=114%
MM_GOBP_BIOLOGICAL_PHASE	MM_GOBP_BIOLOGICAL_PHASE		51	-0.373722	-1.0969	0.295413	1	1	10872	tags=39%, list=26%, signal=53%
MM_REACTOME_TOLL_LIKE_RECEPTOR_9_TLR9_CASCADE	MM_REACTOME_TOLL_LIKE_RECEPTOR_9_TLR9_CASCADE		94	-0.338458	-1.09677	0.274648	1	1	16141	tags=49%, list=38%, signal=79%
MM_GOBP_REGULATION_OF_KERATINOCYTE_DIFFERENTIATION	MM_GOBP_REGULATION_OF_KERATINOCYTE_DIFFERENTIATION		33	-0.397204	-1.09675	0.297552	1	1	9782	tags=30%, list=23%, signal=39%
MM_MCBRYAN_PUBERTAL_BREAST_3_4WK_UP	MM_MCBRYAN_PUBERTAL_BREAST_3_4WK_UP		217	-0.303862	-1.09674	0.234962	1	1	13441	tags=37%, list=32%, signal=54%
MM_REACTOME_PHASE_4_RESTING_MEMBRANE_POTENTIAL	MM_REACTOME_PHASE_4_RESTING_MEMBRANE_POTENTIAL		18	-0.453755	-1.09673	0.343511	1	1	10788	tags=33%, list=25%, signal=45%
MM_MIR_7075_5P	MM_MIR_7075_5P		230	-0.304121	-1.09672	0.225926	1	1	18269	tags=67%, list=43%, signal=116%
MM_GOBP_MITOTIC_DNA_REPLICATION	MM_GOBP_MITOTIC_DNA_REPLICATION		14	-0.479362	-1.09642	0.329137	1	1	15494	tags=57%, list=36%, signal=90%
MM_GOBP_CELLULAR_RESPONSE_TO_ALDEHYDE	MM_GOBP_CELLULAR_RESPONSE_TO_ALDEHYDE		16	-0.47264	-1.09614	0.358182	1	1	3003	tags=13%, list=7%, signal=13%
MM_GOBP_IP_10_PRODUCTION	MM_GOBP_IP_10_PRODUCTION		11	-0.519057	-1.09583	0.363813	1	1	8712	tags=45%, list=20%, signal=57%
MM_TABULA_MURIS_SENIS_BROWN_ADIPOSE_TISSUE_MESENCHYMAL_STEM_CELL_OF_ADIPOSE_AGEING	MM_TABULA_MURIS_SENIS_BROWN_ADIPOSE_TISSUE_MESENCHYMAL_STEM_CELL_OF_ADIPOSE_AGEING		1030	-0.268517	-1.09575	0.120332	1	1	17351	tags=46%, list=41%, signal=75%
MM_ZHENG_FOXP3_TARGETS_IN_T_LYMPHOCYTE_DN	MM_ZHENG_FOXP3_TARGETS_IN_T_LYMPHOCYTE_DN		43	-0.37943	-1.09565	0.303089	1	1	10284	tags=26%, list=24%, signal=34%
MM_GOBP_AMINO_ACID_SALVAGE	MM_GOBP_AMINO_ACID_SALVAGE		8	-0.545301	-1.09565	0.372439	1	1	4288	tags=25%, list=10%, signal=28%
MM_WP_OXIDATIVE_STRESS_RESPONSE	MM_WP_OXIDATIVE_STRESS_RESPONSE		28	-0.414517	-1.09552	0.3186	1	1	13123	tags=39%, list=31%, signal=57%
MM_GOBP_REGULATION_OF_HEMOGLOBIN_BIOSYNTHETIC_PROCESS	MM_GOBP_REGULATION_OF_HEMOGLOBIN_BIOSYNTHETIC_PROCESS		7	-0.568246	-1.09537	0.363139	1	1	14271	tags=71%, list=34%, signal=107%
MM_GOMF_LIPASE_ACTIVATOR_ACTIVITY	MM_GOMF_LIPASE_ACTIVATOR_ACTIVITY		20	-0.439664	-1.09521	0.334623	1	1	4738	tags=20%, list=11%, signal=22%
MM_GOBP_POSITIVE_REGULATION_OF_GAMMA_AMINOBUTYRIC_ACID_SECRETION	MM_GOBP_POSITIVE_REGULATION_OF_GAMMA_AMINOBUTYRIC_ACID_SECRETION		7	-0.561642	-1.09513	0.377982	1	1	17214	tags=86%, list=40%, signal=144%
MM_MIR_3083_5P	MM_MIR_3083_5P		177	-0.309007	-1.09513	0.245487	1	1	17893	tags=58%, list=42%, signal=99%
MM_REACTOME_SIGNALING_BY_CSF3_G_CSF	MM_REACTOME_SIGNALING_BY_CSF3_G_CSF		23	-0.417614	-1.0951	0.32397	1	1	12860	tags=39%, list=30%, signal=56%
MM_GOCC_SMOOTH_MUSCLE_CONTRACTILE_FIBER	MM_GOCC_SMOOTH_MUSCLE_CONTRACTILE_FIBER		5	-0.625367	-1.09505	0.400406	1	1	13774	tags=80%, list=32%, signal=118%
MM_ZHENG_GLIOBLASTOMA_PLASTICITY_UP	MM_ZHENG_GLIOBLASTOMA_PLASTICITY_UP		250	-0.302124	-1.09494	0.226488	1	1	13167	tags=34%, list=31%, signal=48%
MM_REACTOME_KERATAN_SULFATE_KERATIN_METABOLISM	MM_REACTOME_KERATAN_SULFATE_KERATIN_METABOLISM		33	-0.402328	-1.09493	0.30888	1	1	13641	tags=52%, list=32%, signal=76%
MM_GOBP_ORGANOPHOSPHATE_ESTER_TRANSPORT	MM_GOBP_ORGANOPHOSPHATE_ESTER_TRANSPORT		128	-0.320142	-1.09431	0.263653	1	1	4580	tags=10%, list=11%, signal=11%
MM_GOBP_NEGATIVE_REGULATION_OF_CD8_POSITIVE_ALPHA_BETA_T_CELL_ACTIVATION	MM_GOBP_NEGATIVE_REGULATION_OF_CD8_POSITIVE_ALPHA_BETA_T_CELL_ACTIVATION		6	-0.589264	-1.09411	0.378676	1	1	17499	tags=100%, list=41%, signal=170%
MM_REACTOME_CELL_DEATH_SIGNALLING_VIA_NRAGE_NRIF_AND_NADE	MM_REACTOME_CELL_DEATH_SIGNALLING_VIA_NRAGE_NRIF_AND_NADE		71	-0.345876	-1.09407	0.292419	1	1	14898	tags=42%, list=35%, signal=65%
MM_GOBP_NEGATIVE_REGULATION_OF_ENDOTHELIAL_CELL_DIFFERENTIATION	MM_GOBP_NEGATIVE_REGULATION_OF_ENDOTHELIAL_CELL_DIFFERENTIATION		11	-0.507456	-1.09396	0.373849	1	1	15171	tags=82%, list=36%, signal=127%
MM_GOCC_TRIGLYCERIDE_RICH_PLASMA_LIPOPROTEIN_PARTICLE	MM_GOCC_TRIGLYCERIDE_RICH_PLASMA_LIPOPROTEIN_PARTICLE		26	-0.415748	-1.09385	0.320652	1	1	24	tags=8%, list=0%, signal=8%
MM_LIM_MAMMARY_STEM_CELL_UP	MM_LIM_MAMMARY_STEM_CELL_UP		481	-0.282751	-1.09361	0.195312	1	1	15885	tags=44%, list=37%, signal=69%
MM_GOBP_POSITIVE_REGULATION_OF_MYELINATION	MM_GOBP_POSITIVE_REGULATION_OF_MYELINATION		25	-0.420347	-1.09353	0.316081	1	1	15213	tags=44%, list=36%, signal=68%
MM_REACTOME_CRMPS_IN_SEMA3A_SIGNALING	MM_REACTOME_CRMPS_IN_SEMA3A_SIGNALING		15	-0.470289	-1.09309	0.348399	1	1	16262	tags=53%, list=38%, signal=86%
MM_GOBP_CALCIUM_ION_HOMEOSTASIS	MM_GOBP_CALCIUM_ION_HOMEOSTASIS		344	-0.287236	-1.09298	0.189293	1	1	9503	tags=19%, list=22%, signal=24%
MM_GOBP_LEUKOCYTE_ADHESION_TO_ARTERIAL_ENDOTHELIAL_CELL	MM_GOBP_LEUKOCYTE_ADHESION_TO_ARTERIAL_ENDOTHELIAL_CELL		5	-0.6261	-1.09289	0.390805	1	1	11259	tags=40%, list=26%, signal=54%
MM_GOBP_BILE_ACID_SECRETION	MM_GOBP_BILE_ACID_SECRETION		14	-0.471401	-1.09276	0.358349	1	1	5735	tags=29%, list=13%, signal=33%
MM_GOBP_POSITIVE_REGULATION_OF_OSTEOBLAST_DIFFERENTIATION	MM_GOBP_POSITIVE_REGULATION_OF_OSTEOBLAST_DIFFERENTIATION		75	-0.349094	-1.09265	0.278409	1	1	15171	tags=45%, list=36%, signal=70%
MM_GOMF_PEPTIDE_TRANSMEMBRANE_TRANSPORTER_ACTIVITY	MM_GOMF_PEPTIDE_TRANSMEMBRANE_TRANSPORTER_ACTIVITY		10	-0.520023	-1.09251	0.363992	1	1	5461	tags=40%, list=13%, signal=46%
MM_SEKI_INFLAMMATORY_RESPONSE_LPS_DN	MM_SEKI_INFLAMMATORY_RESPONSE_LPS_DN		23	-0.429929	-1.09251	0.310954	1	1	10725	tags=26%, list=25%, signal=35%
MM_GOMF_ASPARTIC_TYPE_PEPTIDASE_ACTIVITY	MM_GOMF_ASPARTIC_TYPE_PEPTIDASE_ACTIVITY		29	-0.40877	-1.09221	0.311927	1	1	2866	tags=17%, list=7%, signal=18%
MM_MCMURRAY_TP53_HRAS_COOPERATION_RESPONSE_DN	MM_MCMURRAY_TP53_HRAS_COOPERATION_RESPONSE_DN		67	-0.347335	-1.09208	0.296992	1	1	14272	tags=34%, list=34%, signal=52%
MM_BIOCARTA_TGFB_PATHWAY	MM_BIOCARTA_TGFB_PATHWAY		17	-0.462336	-1.09184	0.350459	1	1	11755	tags=35%, list=28%, signal=49%
MM_TABULA_MURIS_SENIS_HEART_AND_AORTA_FIBROBLAST_OF_CARDIAC_TISSUE_AGEING	MM_TABULA_MURIS_SENIS_HEART_AND_AORTA_FIBROBLAST_OF_CARDIAC_TISSUE_AGEING		313	-0.291139	-1.09171	0.208872	1	1	16646	tags=50%, list=39%, signal=82%
MM_MIR_6998_3P	MM_MIR_6998_3P		79	-0.34503	-1.09131	0.289425	1	1	17697	tags=53%, list=42%, signal=91%
MM_GOBP_POSITIVE_REGULATION_OF_GLIOGENESIS	MM_GOBP_POSITIVE_REGULATION_OF_GLIOGENESIS		88	-0.333855	-1.0913	0.295082	1	1	14533	tags=40%, list=34%, signal=60%
MM_GOBP_SMOOTH_MUSCLE_CELL_PROLIFERATION	MM_GOBP_SMOOTH_MUSCLE_CELL_PROLIFERATION		195	-0.307077	-1.09126	0.237354	1	1	15055	tags=43%, list=35%, signal=66%
MM_GOCC_MICROTUBULE_ORGANIZING_CENTER_ATTACHMENT_SITE	MM_GOCC_MICROTUBULE_ORGANIZING_CENTER_ATTACHMENT_SITE		11	-0.510589	-1.0912	0.362782	1	1	13683	tags=55%, list=32%, signal=80%
MM_GOBP_NEURON_INTRINSIC_APOPTOTIC_SIGNALING_PATHWAY_IN_RESPONSE_TO_OXIDATIVE_STRESS	MM_GOBP_NEURON_INTRINSIC_APOPTOTIC_SIGNALING_PATHWAY_IN_RESPONSE_TO_OXIDATIVE_STRESS		9	-0.535065	-1.09102	0.379699	1	1	2016	tags=11%, list=5%, signal=12%
MM_GOBP_TROPHOBLAST_GIANT_CELL_DIFFERENTIATION	MM_GOBP_TROPHOBLAST_GIANT_CELL_DIFFERENTIATION		17	-0.449883	-1.09084	0.346499	1	1	8515	tags=41%, list=20%, signal=51%
MM_NEMETH_INFLAMMATORY_RESPONSE_LPS_DN	MM_NEMETH_INFLAMMATORY_RESPONSE_LPS_DN		31	-0.396624	-1.09069	0.316176	1	1	11434	tags=35%, list=27%, signal=48%
MM_GOBP_POSITIVE_REGULATION_OF_TRANSCRIPTION_FROM_RNA_POLYMERASE_II_PROMOTER_IN_RESPONSE_TO_HYPOXIA	MM_GOBP_POSITIVE_REGULATION_OF_TRANSCRIPTION_FROM_RNA_POLYMERASE_II_PROMOTER_IN_RESPONSE_TO_HYPOXIA		5	-0.6101	-1.09062	0.412574	1	1	15836	tags=80%, list=37%, signal=127%
MM_HALLMARK_REACTIVE_OXIGEN_SPECIES_PATHWAY	MM_HALLMARK_REACTIVE_OXIGEN_SPECIES_PATHWAY		48	-0.372192	-1.09049	0.302867	1	1	17874	tags=58%, list=42%, signal=100%
MM_GOMF_BH_DOMAIN_BINDING	MM_GOMF_BH_DOMAIN_BINDING		18	-0.453166	-1.09039	0.357815	1	1	10844	tags=50%, list=25%, signal=67%
MM_HALLMARK_EPITHELIAL_MESENCHYMAL_TRANSITION	MM_HALLMARK_EPITHELIAL_MESENCHYMAL_TRANSITION		194	-0.301908	-1.09033	0.231214	1	1	12811	tags=40%, list=30%, signal=57%
MM_GOBP_CELLULAR_RESPONSE_TO_XENOBIOTIC_STIMULUS	MM_GOBP_CELLULAR_RESPONSE_TO_XENOBIOTIC_STIMULUS		159	-0.311194	-1.09018	0.264259	1	1	6624	tags=19%, list=16%, signal=22%
MM_GOBP_NEGATIVE_REGULATION_OF_LOW_DENSITY_LIPOPROTEIN_RECEPTOR_ACTIVITY	MM_GOBP_NEGATIVE_REGULATION_OF_LOW_DENSITY_LIPOPROTEIN_RECEPTOR_ACTIVITY		5	-0.622904	-1.09004	0.403846	1	1	15982	tags=80%, list=38%, signal=128%
MM_GOBP_STEM_CELL_FATE_SPECIFICATION	MM_GOBP_STEM_CELL_FATE_SPECIFICATION		6	-0.588822	-1.09002	0.393762	1	1	7172	tags=33%, list=17%, signal=40%
MM_GOMF_SULFUR_COMPOUND_BINDING	MM_GOMF_SULFUR_COMPOUND_BINDING		274	-0.292229	-1.09	0.239686	1	1	11739	tags=30%, list=28%, signal=41%
MM_TWIST1_TARGET_GENES	MM_TWIST1_TARGET_GENES		113	-0.327288	-1.09	0.270793	1	1	12483	tags=33%, list=29%, signal=46%
MM_GOMF_PHOSPHOFRUCTOKINASE_ACTIVITY	MM_GOMF_PHOSPHOFRUCTOKINASE_ACTIVITY		7	-0.571406	-1.08981	0.383234	1	1	16449	tags=71%, list=39%, signal=116%
MM_GOCC_PIP_BODY	MM_GOCC_PIP_BODY		5	-0.61938	-1.08979	0.375	1	1	7703	tags=40%, list=18%, signal=49%
MM_GOBP_PARAXIAL_MESODERM_FORMATION	MM_GOBP_PARAXIAL_MESODERM_FORMATION		9	-0.54096	-1.08955	0.353982	1	1	369	tags=11%, list=1%, signal=11%
MM_GOBP_GLIAL_CELL_DEVELOPMENT	MM_GOBP_GLIAL_CELL_DEVELOPMENT		128	-0.322297	-1.08927	0.277247	1	1	13403	tags=38%, list=31%, signal=56%
MM_GOBP_POSITIVE_REGULATION_OF_NEUTROPHIL_DEGRANULATION	MM_GOBP_POSITIVE_REGULATION_OF_NEUTROPHIL_DEGRANULATION		6	-0.59313	-1.08917	0.395147	1	1	4583	tags=67%, list=11%, signal=75%
MM_WP_ESTROGEN_METABOLISM	MM_WP_ESTROGEN_METABOLISM		12	-0.500807	-1.08916	0.385586	1	1	1971	tags=17%, list=5%, signal=17%
MM_GOBP_POSITIVE_REGULATION_OF_INTERLEUKIN_13_PRODUCTION	MM_GOBP_POSITIVE_REGULATION_OF_INTERLEUKIN_13_PRODUCTION		15	-0.473184	-1.08878	0.349057	1	1	12992	tags=60%, list=31%, signal=86%
MM_GOBP_NEGATIVE_REGULATION_OF_GLOMERULAR_FILTRATION	MM_GOBP_NEGATIVE_REGULATION_OF_GLOMERULAR_FILTRATION		6	-0.585315	-1.08866	0.380597	1	1	9235	tags=50%, list=22%, signal=64%
MM_GOBP_POSITIVE_REGULATION_OF_PHOSPHATIDYLINOSITOL_3_KINASE_SIGNALING	MM_GOBP_POSITIVE_REGULATION_OF_PHOSPHATIDYLINOSITOL_3_KINASE_SIGNALING		80	-0.342123	-1.08847	0.279245	1	1	12687	tags=46%, list=30%, signal=66%
MM_GOBP_REGULATION_OF_NK_T_CELL_DIFFERENTIATION	MM_GOBP_REGULATION_OF_NK_T_CELL_DIFFERENTIATION		7	-0.567055	-1.08846	0.369261	1	1	11257	tags=57%, list=26%, signal=78%
MM_REACTOME_PTK6_PROMOTES_HIF1A_STABILIZATION	MM_REACTOME_PTK6_PROMOTES_HIF1A_STABILIZATION		6	-0.595779	-1.08843	0.409594	1	1	7659	tags=33%, list=18%, signal=41%
MM_VERNOCHET_ADIPOGENESIS	MM_VERNOCHET_ADIPOGENESIS		19	-0.450063	-1.08841	0.333945	1	1	11274	tags=42%, list=26%, signal=57%
MM_GOCC_EARLY_ENDOSOME	MM_GOCC_EARLY_ENDOSOME		350	-0.286035	-1.08837	0.220307	1	1	15344	tags=38%, list=36%, signal=59%
MM_GOBP_POSITIVE_REGULATION_OF_MITOTIC_CYTOKINESIS	MM_GOBP_POSITIVE_REGULATION_OF_MITOTIC_CYTOKINESIS		7	-0.576625	-1.08837	0.378871	1	1	13165	tags=57%, list=31%, signal=83%
MM_GOBP_SPONGIOTROPHOBLAST_LAYER_DEVELOPMENT	MM_GOBP_SPONGIOTROPHOBLAST_LAYER_DEVELOPMENT		18	-0.440107	-1.08828	0.321499	1	1	11143	tags=39%, list=26%, signal=53%
MM_GOBP_REGULATION_OF_WNT_SIGNALING_PATHWAY	MM_GOBP_REGULATION_OF_WNT_SIGNALING_PATHWAY		323	-0.28669	-1.08825	0.238921	1	1	14417	tags=35%, list=34%, signal=52%
MM_GOBP_NEGATIVE_REGULATION_OF_LIPOPROTEIN_PARTICLE_CLEARANCE	MM_GOBP_NEGATIVE_REGULATION_OF_LIPOPROTEIN_PARTICLE_CLEARANCE		11	-0.501491	-1.08825	0.35503	1	1	2532	tags=18%, list=6%, signal=19%
MM_GOBP_FAT_CELL_PROLIFERATION	MM_GOBP_FAT_CELL_PROLIFERATION		15	-0.455208	-1.08814	0.359615	1	1	13396	tags=47%, list=31%, signal=68%
MM_GOBP_LIPID_CATABOLIC_PROCESS	MM_GOBP_LIPID_CATABOLIC_PROCESS		334	-0.289651	-1.0881	0.205645	1	1	10983	tags=26%, list=26%, signal=35%
MM_GOBP_NEGATIVE_REGULATION_OF_NIK_NF_KAPPAB_SIGNALING	MM_GOBP_NEGATIVE_REGULATION_OF_NIK_NF_KAPPAB_SIGNALING		27	-0.416692	-1.08807	0.325714	1	1	12633	tags=41%, list=30%, signal=58%
MM_GOBP_NEGATIVE_REGULATION_OF_MYOBLAST_DIFFERENTIATION	MM_GOBP_NEGATIVE_REGULATION_OF_MYOBLAST_DIFFERENTIATION		32	-0.395373	-1.088	0.310536	1	1	11533	tags=38%, list=27%, signal=51%
MM_GOBP_TOLL_LIKE_RECEPTOR_3_SIGNALING_PATHWAY	MM_GOBP_TOLL_LIKE_RECEPTOR_3_SIGNALING_PATHWAY		25	-0.424254	-1.08781	0.328302	1	1	11803	tags=48%, list=28%, signal=66%
MM_REACTOME_METAL_ION_SLC_TRANSPORTERS	MM_REACTOME_METAL_ION_SLC_TRANSPORTERS		20	-0.443717	-1.08778	0.339048	1	1	15458	tags=50%, list=36%, signal=78%
MM_REACTOME_VASOPRESSIN_LIKE_RECEPTORS	MM_REACTOME_VASOPRESSIN_LIKE_RECEPTORS		6	-0.594272	-1.08763	0.403071	1	1	11745	tags=50%, list=28%, signal=69%
MM_BIOCARTA_TH1TH2_PATHWAY	MM_BIOCARTA_TH1TH2_PATHWAY		18	-0.453531	-1.08757	0.358974	1	1	11621	tags=72%, list=27%, signal=99%
MM_GOMF_UNMETHYLATED_CPG_BINDING	MM_GOMF_UNMETHYLATED_CPG_BINDING		9	-0.521289	-1.08757	0.370642	1	1	17304	tags=78%, list=41%, signal=131%
MM_GOBP_REGULATION_OF_EPITHELIAL_CELL_PROLIFERATION	MM_GOBP_REGULATION_OF_EPITHELIAL_CELL_PROLIFERATION		421	-0.28488	-1.08756	0.212851	1	1	12185	tags=31%, list=29%, signal=42%
MM_GOBP_GLUCOSE_CATABOLIC_PROCESS	MM_GOBP_GLUCOSE_CATABOLIC_PROCESS		24	-0.423279	-1.0875	0.345776	1	1	18409	tags=75%, list=43%, signal=132%
MM_GOBP_BRAIN_RENIN_ANGIOTENSIN_SYSTEM	MM_GOBP_BRAIN_RENIN_ANGIOTENSIN_SYSTEM		8	-0.540116	-1.08735	0.393195	1	1	13827	tags=63%, list=32%, signal=93%
MM_GOBP_ESTABLISHMENT_OR_MAINTENANCE_OF_MONOPOLAR_CELL_POLARITY	MM_GOBP_ESTABLISHMENT_OR_MAINTENANCE_OF_MONOPOLAR_CELL_POLARITY		26	-0.418752	-1.08711	0.366171	1	1	13391	tags=50%, list=31%, signal=73%
MM_GOBP_MIDDLE_EAR_MORPHOGENESIS	MM_GOBP_MIDDLE_EAR_MORPHOGENESIS		26	-0.419036	-1.08704	0.346359	1	1	14584	tags=46%, list=34%, signal=70%
MM_GOBP_B_CELL_DIFFERENTIATION	MM_GOBP_B_CELL_DIFFERENTIATION		168	-0.31218	-1.08702	0.271062	1	1	8520	tags=34%, list=20%, signal=42%
MM_GOBP_MATERNAL_PLACENTA_DEVELOPMENT	MM_GOBP_MATERNAL_PLACENTA_DEVELOPMENT		35	-0.392824	-1.08701	0.321691	1	1	12316	tags=34%, list=29%, signal=48%
MM_BIOCARTA_NOTCH_PATHWAY	MM_BIOCARTA_NOTCH_PATHWAY		6	-0.584042	-1.08698	0.388686	1	1	15836	tags=83%, list=37%, signal=133%
MM_GOBP_INTRACELLULAR_PH_REDUCTION	MM_GOBP_INTRACELLULAR_PH_REDUCTION		46	-0.373947	-1.08673	0.299814	1	1	12030	tags=39%, list=28%, signal=54%
MM_GOMF_CARBON_SULFUR_LYASE_ACTIVITY	MM_GOMF_CARBON_SULFUR_LYASE_ACTIVITY		12	-0.494509	-1.08667	0.36036	1	1	5676	tags=25%, list=13%, signal=29%
MM_GOMF_AMINOACYL_TRNA_EDITING_ACTIVITY	MM_GOMF_AMINOACYL_TRNA_EDITING_ACTIVITY		13	-0.499995	-1.08655	0.370766	1	1	1070	tags=8%, list=3%, signal=8%
MM_GOBP_NEGATIVE_REGULATION_OF_PROTEIN_SUMOYLATION	MM_GOBP_NEGATIVE_REGULATION_OF_PROTEIN_SUMOYLATION		9	-0.546857	-1.08644	0.396116	1	1	12513	tags=56%, list=29%, signal=79%
MM_GOBP_AGING	MM_GOBP_AGING		78	-0.340452	-1.08628	0.285458	1	1	5754	tags=12%, list=14%, signal=13%
MM_GOBP_EOSINOPHIL_ACTIVATION	MM_GOBP_EOSINOPHIL_ACTIVATION		5	-0.631251	-1.08627	0.391555	1	1	8832	tags=60%, list=21%, signal=76%
MM_GOBP_REGULATION_OF_RESPIRATORY_GASEOUS_EXCHANGE	MM_GOBP_REGULATION_OF_RESPIRATORY_GASEOUS_EXCHANGE		26	-0.418968	-1.0862	0.34542	1	1	16673	tags=54%, list=39%, signal=88%
MM_GOBP_CELLULAR_RESPONSE_TO_GLUCAGON_STIMULUS	MM_GOBP_CELLULAR_RESPONSE_TO_GLUCAGON_STIMULUS		6	-0.592759	-1.08619	0.401544	1	1	12741	tags=33%, list=30%, signal=48%
MM_GOBP_NEGATIVE_REGULATION_OF_AUTOPHAGY_OF_MITOCHONDRION	MM_GOBP_NEGATIVE_REGULATION_OF_AUTOPHAGY_OF_MITOCHONDRION		7	-0.563025	-1.08613	0.383019	1	1	18617	tags=100%, list=44%, signal=178%
MM_GOMF_OLIGOPEPTIDE_TRANSMEMBRANE_TRANSPORTER_ACTIVITY	MM_GOMF_OLIGOPEPTIDE_TRANSMEMBRANE_TRANSPORTER_ACTIVITY		7	-0.562927	-1.08598	0.394118	1	1	4782	tags=43%, list=11%, signal=48%
MM_GOMF_STEROL_TRANSFER_ACTIVITY	MM_GOMF_STEROL_TRANSFER_ACTIVITY		22	-0.425678	-1.08596	0.325626	1	1	24	tags=5%, list=0%, signal=5%
MM_GOBP_RESPONSE_TO_CHEMOKINE	MM_GOBP_RESPONSE_TO_CHEMOKINE		80	-0.345817	-1.08595	0.299645	1	1	11952	tags=43%, list=28%, signal=59%
MM_GOBP_QUATERNARY_AMMONIUM_GROUP_TRANSPORT	MM_GOBP_QUATERNARY_AMMONIUM_GROUP_TRANSPORT		33	-0.402012	-1.08589	0.297101	1	1	17703	tags=73%, list=42%, signal=124%
MM_GOBP_OLEFINIC_COMPOUND_METABOLIC_PROCESS	MM_GOBP_OLEFINIC_COMPOUND_METABOLIC_PROCESS		150	-0.315803	-1.08559	0.255556	1	1	5307	tags=19%, list=12%, signal=21%
MM_GOBP_POSITIVE_REGULATION_OF_PROTEIN_IMPORT_INTO_NUCLEUS	MM_GOBP_POSITIVE_REGULATION_OF_PROTEIN_IMPORT_INTO_NUCLEUS		53	-0.359068	-1.08533	0.302491	1	1	13403	tags=38%, list=31%, signal=55%
MM_GOBP_RESPONSE_TO_CISPLATIN	MM_GOBP_RESPONSE_TO_CISPLATIN		5	-0.612614	-1.08512	0.40856	1	1	16504	tags=100%, list=39%, signal=163%
MM_GOBP_APOPTOTIC_SIGNALING_PATHWAY	MM_GOBP_APOPTOTIC_SIGNALING_PATHWAY		647	-0.271981	-1.08476	0.189453	1	1	14999	tags=38%, list=35%, signal=58%
MM_WP_GDNFRET_SIGNALING_AXIS	MM_WP_GDNFRET_SIGNALING_AXIS		22	-0.433879	-1.08474	0.343972	1	1	13876	tags=50%, list=33%, signal=74%
MM_GOMF_PROTEIN_SERINE_THREONINE_PHOSPHATASE_INHIBITOR_ACTIVITY	MM_GOMF_PROTEIN_SERINE_THREONINE_PHOSPHATASE_INHIBITOR_ACTIVITY		12	-0.496694	-1.0846	0.344961	1	1	6624	tags=25%, list=16%, signal=30%
MM_GOBP_GLUCOSYLCERAMIDE_METABOLIC_PROCESS	MM_GOBP_GLUCOSYLCERAMIDE_METABOLIC_PROCESS		6	-0.585643	-1.08419	0.380859	1	1	11953	tags=50%, list=28%, signal=69%
MM_MIR_673_3P	MM_MIR_673_3P		5	-0.61522	-1.08383	0.399621	1	1	16393	tags=100%, list=38%, signal=163%
MM_GOBP_NEGATIVE_REGULATION_OF_CELL_PROJECTION_ORGANIZATION	MM_GOBP_NEGATIVE_REGULATION_OF_CELL_PROJECTION_ORGANIZATION		218	-0.302289	-1.08378	0.234	1	1	16605	tags=48%, list=39%, signal=78%
MM_BIOCARTA_UCALPAIN_PATHWAY	MM_BIOCARTA_UCALPAIN_PATHWAY		12	-0.498367	-1.08362	0.366224	1	1	18878	tags=75%, list=44%, signal=135%
MM_GOBP_NEGATIVE_REGULATION_OF_HYDROGEN_PEROXIDE_MEDIATED_PROGRAMMED_CELL_DEATH	MM_GOBP_NEGATIVE_REGULATION_OF_HYDROGEN_PEROXIDE_MEDIATED_PROGRAMMED_CELL_DEATH		7	-0.561117	-1.08346	0.391051	1	1	11744	tags=43%, list=28%, signal=59%
MM_GOBP_MESENCHYMAL_STEM_CELL_PROLIFERATION	MM_GOBP_MESENCHYMAL_STEM_CELL_PROLIFERATION		6	-0.597556	-1.08344	0.395753	1	1	12361	tags=67%, list=29%, signal=94%
MM_GOBP_XYLULOSE_5_PHOSPHATE_METABOLIC_PROCESS	MM_GOBP_XYLULOSE_5_PHOSPHATE_METABOLIC_PROCESS		6	-0.579057	-1.0834	0.401623	1	1	16333	tags=83%, list=38%, signal=135%
MM_GOBP_LYMPHOCYTE_MIGRATION	MM_GOBP_LYMPHOCYTE_MIGRATION		108	-0.321425	-1.08339	0.285171	1	1	11227	tags=47%, list=26%, signal=64%
MM_MIKKELSEN_NPC_HCP_WITH_H3K4ME3_AND_H3K27ME3	MM_MIKKELSEN_NPC_HCP_WITH_H3K4ME3_AND_H3K27ME3		210	-0.299071	-1.08328	0.270522	1	1	13124	tags=32%, list=31%, signal=46%
MM_GOBP_POSITIVE_REGULATION_OF_SUPEROXIDE_DISMUTASE_ACTIVITY	MM_GOBP_POSITIVE_REGULATION_OF_SUPEROXIDE_DISMUTASE_ACTIVITY		5	-0.62408	-1.08325	0.438976	1	1	8606	tags=40%, list=20%, signal=50%
MM_REACTOME_TNF_SIGNALING	MM_REACTOME_TNF_SIGNALING		58	-0.356733	-1.08314	0.30888	1	1	17557	tags=60%, list=41%, signal=103%
MM_GOBP_POSITIVE_REGULATION_OF_TRIGLYCERIDE_CATABOLIC_PROCESS	MM_GOBP_POSITIVE_REGULATION_OF_TRIGLYCERIDE_CATABOLIC_PROCESS		9	-0.536896	-1.0831	0.375701	1	1	14	tags=11%, list=0%, signal=11%
MM_GOBP_FEMALE_MEIOSIS_I	MM_GOBP_FEMALE_MEIOSIS_I		14	-0.478624	-1.08299	0.355357	1	1	11394	tags=50%, list=27%, signal=68%
MM_GOCC_CALCIUM_CHANNEL_COMPLEX	MM_GOCC_CALCIUM_CHANNEL_COMPLEX		68	-0.346638	-1.08284	0.295082	1	1	2989	tags=9%, list=7%, signal=9%
MM_BRACHAT_RESPONSE_TO_METHOTREXATE_DN	MM_BRACHAT_RESPONSE_TO_METHOTREXATE_DN		26	-0.423602	-1.08278	0.357955	1	1	11409	tags=38%, list=27%, signal=53%
MM_GOBP_POSITIVE_REGULATION_OF_TYROSINE_PHOSPHORYLATION_OF_STAT_PROTEIN	MM_GOBP_POSITIVE_REGULATION_OF_TYROSINE_PHOSPHORYLATION_OF_STAT_PROTEIN		55	-0.35759	-1.08274	0.301527	1	1	9376	tags=35%, list=22%, signal=44%
MM_GOBP_REGULATION_OF_CELL_CYCLE_CHECKPOINT	MM_GOBP_REGULATION_OF_CELL_CYCLE_CHECKPOINT		49	-0.367286	-1.08273	0.31016	1	1	16019	tags=55%, list=38%, signal=88%
MM_GOBP_LEPTIN_MEDIATED_SIGNALING_PATHWAY	MM_GOBP_LEPTIN_MEDIATED_SIGNALING_PATHWAY		11	-0.514857	-1.08272	0.367308	1	1	1414	tags=9%, list=3%, signal=9%
MM_GOBP_CELLULAR_DETOXIFICATION_OF_ALDEHYDE	MM_GOBP_CELLULAR_DETOXIFICATION_OF_ALDEHYDE		10	-0.513517	-1.08249	0.369811	1	1	1169	tags=10%, list=3%, signal=10%
MM_GOMF_ENZYME_ACTIVATOR_ACTIVITY	MM_GOMF_ENZYME_ACTIVATOR_ACTIVITY		529	-0.274807	-1.08245	0.200803	1	1	14760	tags=35%, list=35%, signal=53%
MM_CASTELLANO_HRAS_TARGETS_UP	MM_CASTELLANO_HRAS_TARGETS_UP		5	-0.615971	-1.08236	0.424419	1	1	5159	tags=20%, list=12%, signal=23%
MM_GOBP_G_PROTEIN_COUPLED_PURINERGIC_RECEPTOR_SIGNALING_PATHWAY	MM_GOBP_G_PROTEIN_COUPLED_PURINERGIC_RECEPTOR_SIGNALING_PATHWAY		13	-0.484304	-1.08183	0.359259	1	1	16530	tags=62%, list=39%, signal=101%
MM_GOMF_ADP_PHOSPHATASE_ACTIVITY	MM_GOMF_ADP_PHOSPHATASE_ACTIVITY		6	-0.595062	-1.08138	0.393597	1	1	15617	tags=83%, list=37%, signal=132%
MM_GOBP_INTRINSIC_APOPTOTIC_SIGNALING_PATHWAY_BY_P53_CLASS_MEDIATOR	MM_GOBP_INTRINSIC_APOPTOTIC_SIGNALING_PATHWAY_BY_P53_CLASS_MEDIATOR		96	-0.327501	-1.08131	0.286486	1	1	15972	tags=45%, list=37%, signal=72%
MM_GOBP_LABYRINTHINE_LAYER_DEVELOPMENT	MM_GOBP_LABYRINTHINE_LAYER_DEVELOPMENT		59	-0.354635	-1.08099	0.321429	1	1	13736	tags=47%, list=32%, signal=70%
MM_MTA3_TARGET_GENES	MM_MTA3_TARGET_GENES		416	-0.279863	-1.08075	0.20339	1	1	14756	tags=38%, list=35%, signal=57%
MM_GOCC_EXTERNAL_SIDE_OF_APICAL_PLASMA_MEMBRANE	MM_GOCC_EXTERNAL_SIDE_OF_APICAL_PLASMA_MEMBRANE		6	-0.592857	-1.08071	0.406977	1	1	17346	tags=100%, list=41%, signal=169%
MM_REACTOME_TRANSPORT_OF_ORGANIC_ANIONS	MM_REACTOME_TRANSPORT_OF_ORGANIC_ANIONS		10	-0.514093	-1.08069	0.369781	1	1	11558	tags=50%, list=27%, signal=69%
MM_GOBP_MESONEPHRIC_TUBULE_MORPHOGENESIS	MM_GOBP_MESONEPHRIC_TUBULE_MORPHOGENESIS		77	-0.34294	-1.08008	0.307832	1	1	12235	tags=38%, list=29%, signal=53%
MM_GOBP_REGULATION_OF_GLYCOPROTEIN_METABOLIC_PROCESS	MM_GOBP_REGULATION_OF_GLYCOPROTEIN_METABOLIC_PROCESS		49	-0.369298	-1.07998	0.331522	1	1	14956	tags=47%, list=35%, signal=72%
MM_GOMF_RNA_STEM_LOOP_BINDING	MM_GOMF_RNA_STEM_LOOP_BINDING		19	-0.442921	-1.07987	0.349353	1	1	7077	tags=21%, list=17%, signal=25%
MM_GOBP_POSITIVE_REGULATION_OF_RHO_PROTEIN_SIGNAL_TRANSDUCTION	MM_GOBP_POSITIVE_REGULATION_OF_RHO_PROTEIN_SIGNAL_TRANSDUCTION		35	-0.387482	-1.07983	0.333333	1	1	14312	tags=60%, list=34%, signal=90%
MM_GOBP_HISTONE_H3_K4_TRIMETHYLATION	MM_GOBP_HISTONE_H3_K4_TRIMETHYLATION		19	-0.447349	-1.07976	0.358238	1	1	13920	tags=42%, list=33%, signal=63%
MM_NR1H2_TARGET_GENES	MM_NR1H2_TARGET_GENES		1135	-0.261925	-1.07941	0.144509	1	1	13373	tags=31%, list=31%, signal=44%
MM_MIR_184_3P	MM_MIR_184_3P		9	-0.532714	-1.07922	0.380952	1	1	10546	tags=33%, list=25%, signal=44%
MM_GOBP_ICOSANOID_CATABOLIC_PROCESS	MM_GOBP_ICOSANOID_CATABOLIC_PROCESS		9	-0.525456	-1.07922	0.393638	1	1	4466	tags=22%, list=10%, signal=25%
MM_WP_ALANINE_AND_ASPARTATE_METABOLISM	MM_WP_ALANINE_AND_ASPARTATE_METABOLISM		15	-0.466977	-1.07918	0.350476	1	1	16346	tags=53%, list=38%, signal=87%
MM_GOMF_LIPOPOLYSACCHARIDE_BINDING	MM_GOMF_LIPOPOLYSACCHARIDE_BINDING		33	-0.39053	-1.07897	0.31685	1	1	8659	tags=33%, list=20%, signal=42%
MM_GOCC_RECEPTOR_COMPLEX	MM_GOCC_RECEPTOR_COMPLEX		415	-0.278286	-1.07885	0.214559	1	1	12218	tags=35%, list=29%, signal=48%
MM_GOCC_CIS_GOLGI_NETWORK_MEMBRANE	MM_GOCC_CIS_GOLGI_NETWORK_MEMBRANE		24	-0.419892	-1.07871	0.333333	1	1	10076	tags=46%, list=24%, signal=60%
MM_JIANG_AGING_CEREBRAL_CORTEX_DN	MM_JIANG_AGING_CEREBRAL_CORTEX_DN		49	-0.368822	-1.07861	0.351044	1	1	24	tags=2%, list=0%, signal=2%
MM_GOBP_DEADENYLATION_INDEPENDENT_DECAPPING_OF_NUCLEAR_TRANSCRIBED_MRNA	MM_GOBP_DEADENYLATION_INDEPENDENT_DECAPPING_OF_NUCLEAR_TRANSCRIBED_MRNA		5	-0.619259	-1.0783	0.398438	1	1	16221	tags=100%, list=38%, signal=161%
MM_WP_SIGNAL_TRANSDUCTION_OF_S1P_RECEPTOR	MM_WP_SIGNAL_TRANSDUCTION_OF_S1P_RECEPTOR		22	-0.426698	-1.07811	0.342803	1	1	10953	tags=50%, list=26%, signal=67%
MM_MCDOWELL_ACUTE_LUNG_INJURY_UP	MM_MCDOWELL_ACUTE_LUNG_INJURY_UP		48	-0.371603	-1.07809	0.312385	1	1	11326	tags=44%, list=27%, signal=60%
MM_GOBP_POSITIVE_REGULATION_OF_CHROMATIN_BINDING	MM_GOBP_POSITIVE_REGULATION_OF_CHROMATIN_BINDING		15	-0.462363	-1.07806	0.352826	1	1	17756	tags=67%, list=42%, signal=114%
MM_GOBP_NEGATIVE_REGULATION_OF_CELL_SUBSTRATE_ADHESION	MM_GOBP_NEGATIVE_REGULATION_OF_CELL_SUBSTRATE_ADHESION		62	-0.346368	-1.0779	0.311787	1	1	12744	tags=39%, list=30%, signal=55%
MM_MORI_EMU_MYC_LYMPHOMA_BY_ONSET_TIME_DN	MM_MORI_EMU_MYC_LYMPHOMA_BY_ONSET_TIME_DN		19	-0.457583	-1.07784	0.353497	1	1	16504	tags=68%, list=39%, signal=112%
MM_HALLMARK_UV_RESPONSE_UP	MM_HALLMARK_UV_RESPONSE_UP		156	-0.308396	-1.07784	0.264045	1	1	16265	tags=47%, list=38%, signal=76%
MM_BIOCARTA_SET_PATHWAY	MM_BIOCARTA_SET_PATHWAY		11	-0.505143	-1.07767	0.383858	1	1	14795	tags=45%, list=35%, signal=70%
MM_GOBP_NEGATIVE_REGULATION_OF_HORMONE_SECRETION	MM_GOBP_NEGATIVE_REGULATION_OF_HORMONE_SECRETION		98	-0.325072	-1.07764	0.272894	1	1	10766	tags=27%, list=25%, signal=35%
MM_BERENJENO_ROCK_SIGNALING_NOT_VIA_RHOA_UP	MM_BERENJENO_ROCK_SIGNALING_NOT_VIA_RHOA_UP		29	-0.396368	-1.07729	0.362764	1	1	12285	tags=45%, list=29%, signal=63%
MM_GOCC_RNAI_EFFECTOR_COMPLEX	MM_GOCC_RNAI_EFFECTOR_COMPLEX		27	-0.409323	-1.07681	0.333948	1	1	6394	tags=22%, list=15%, signal=26%
MM_MARTIN_NFKB_TARGETS_DN	MM_MARTIN_NFKB_TARGETS_DN		11	-0.513331	-1.07666	0.368607	1	1	16219	tags=82%, list=38%, signal=132%
MM_GOMF_CHEMOKINE_ACTIVITY	MM_GOMF_CHEMOKINE_ACTIVITY		41	-0.384016	-1.07662	0.337058	1	1	11204	tags=46%, list=26%, signal=63%
MM_GOCC_APICOLATERAL_PLASMA_MEMBRANE	MM_GOCC_APICOLATERAL_PLASMA_MEMBRANE		27	-0.406104	-1.07656	0.333969	1	1	12670	tags=41%, list=30%, signal=58%
MM_GOBP_REGULATION_OF_CELL_FATE_SPECIFICATION	MM_GOBP_REGULATION_OF_CELL_FATE_SPECIFICATION		29	-0.396594	-1.07636	0.347273	1	1	12619	tags=45%, list=30%, signal=64%
MM_GOBP_POST_EMBRYONIC_ANIMAL_MORPHOGENESIS	MM_GOBP_POST_EMBRYONIC_ANIMAL_MORPHOGENESIS		18	-0.444643	-1.07614	0.35514	1	1	10946	tags=39%, list=26%, signal=52%
MM_REACTOME_TNFR1_INDUCED_PROAPOPTOTIC_SIGNALING	MM_REACTOME_TNFR1_INDUCED_PROAPOPTOTIC_SIGNALING		23	-0.4247	-1.07613	0.362934	1	1	16040	tags=57%, list=38%, signal=91%
MM_GOBP_CHOLESTEROL_STORAGE	MM_GOBP_CHOLESTEROL_STORAGE		22	-0.42889	-1.07612	0.352941	1	1	9349	tags=36%, list=22%, signal=47%
MM_GOMF_GTPASE_ACTIVATOR_ACTIVITY	MM_GOMF_GTPASE_ACTIVATOR_ACTIVITY		242	-0.2967	-1.07611	0.256214	1	1	16196	tags=41%, list=38%, signal=66%
MM_GOBP_POSITIVE_REGULATION_OF_NATURAL_KILLER_CELL_DIFFERENTIATION	MM_GOBP_POSITIVE_REGULATION_OF_NATURAL_KILLER_CELL_DIFFERENTIATION		12	-0.485607	-1.0761	0.339416	1	1	10623	tags=42%, list=25%, signal=55%
MM_REACTOME_SIGNALING_BY_RHO_GTPASES_MIRO_GTPASES_AND_RHOBTB3	MM_REACTOME_SIGNALING_BY_RHO_GTPASES_MIRO_GTPASES_AND_RHOBTB3		620	-0.270915	-1.07606	0.219512	1	1	15578	tags=38%, list=37%, signal=58%
MM_GOBP_EMBRYO_DEVELOPMENT_ENDING_IN_BIRTH_OR_EGG_HATCHING	MM_GOBP_EMBRYO_DEVELOPMENT_ENDING_IN_BIRTH_OR_EGG_HATCHING		862	-0.266171	-1.07599	0.175983	1	1	13124	tags=29%, list=31%, signal=41%
MM_GOBP_FATTY_ACID_TRANSPORT	MM_GOBP_FATTY_ACID_TRANSPORT		112	-0.322219	-1.07591	0.268431	1	1	12465	tags=35%, list=29%, signal=49%
MM_GOMF_METALLOAMINOPEPTIDASE_ACTIVITY	MM_GOMF_METALLOAMINOPEPTIDASE_ACTIVITY		22	-0.43069	-1.07584	0.347328	1	1	15583	tags=50%, list=37%, signal=79%
MM_GOBP_RESPONSE_TO_SODIUM_ARSENITE	MM_GOBP_RESPONSE_TO_SODIUM_ARSENITE		6	-0.590322	-1.07561	0.405354	1	1	10633	tags=50%, list=25%, signal=67%
MM_LANDIS_ERBB2_BREAST_TUMORS_65_UP	MM_LANDIS_ERBB2_BREAST_TUMORS_65_UP		22	-0.42937	-1.07545	0.313433	1	1	12657	tags=32%, list=30%, signal=45%
MM_REACTOME_SEMA3A_PLEXIN_REPULSION_SIGNALING_BY_INHIBITING_INTEGRIN_ADHESION	MM_REACTOME_SEMA3A_PLEXIN_REPULSION_SIGNALING_BY_INHIBITING_INTEGRIN_ADHESION		9	-0.529096	-1.07545	0.378229	1	1	17791	tags=78%, list=42%, signal=134%
MM_GOBP_REGULATION_OF_MYOBLAST_DIFFERENTIATION	MM_GOBP_REGULATION_OF_MYOBLAST_DIFFERENTIATION		87	-0.333385	-1.07529	0.286275	1	1	13159	tags=34%, list=31%, signal=50%
MM_BRUNO_HEMATOPOIESIS	MM_BRUNO_HEMATOPOIESIS		69	-0.34711	-1.07521	0.317757	1	1	13746	tags=42%, list=32%, signal=62%
MM_YAO_TEMPORAL_RESPONSE_TO_PROGESTERONE_CLUSTER_1	MM_YAO_TEMPORAL_RESPONSE_TO_PROGESTERONE_CLUSTER_1		72	-0.339783	-1.07519	0.314779	1	1	12285	tags=35%, list=29%, signal=49%
MM_BIOCARTA_LYMPHOCYTE_PATHWAY	MM_BIOCARTA_LYMPHOCYTE_PATHWAY		9	-0.523581	-1.07511	0.37037	1	1	8129	tags=67%, list=19%, signal=82%
MM_GOBP_REGULATION_OF_EXTRINSIC_APOPTOTIC_SIGNALING_PATHWAY_IN_ABSENCE_OF_LIGAND	MM_GOBP_REGULATION_OF_EXTRINSIC_APOPTOTIC_SIGNALING_PATHWAY_IN_ABSENCE_OF_LIGAND		47	-0.370235	-1.0751	0.307832	1	1	12008	tags=30%, list=28%, signal=41%
MM_REACTOME_RUNX3_REGULATES_NOTCH_SIGNALING	MM_REACTOME_RUNX3_REGULATES_NOTCH_SIGNALING		10	-0.528902	-1.07483	0.382066	1	1	9714	tags=30%, list=23%, signal=39%
MM_GOBP_POSITIVE_REGULATION_OF_CELL_DIFFERENTIATION	MM_GOBP_POSITIVE_REGULATION_OF_CELL_DIFFERENTIATION		970	-0.262716	-1.07446	0.195021	1	1	12704	tags=31%, list=30%, signal=43%
MM_GOBP_POSITIVE_REGULATION_OF_NEURON_DEATH	MM_GOBP_POSITIVE_REGULATION_OF_NEURON_DEATH		133	-0.316614	-1.07442	0.301158	1	1	13743	tags=38%, list=32%, signal=56%
MM_REACTOME_MUSCLE_CONTRACTION	MM_REACTOME_MUSCLE_CONTRACTION		161	-0.3085	-1.07406	0.280702	1	1	13721	tags=35%, list=32%, signal=51%
MM_GOBP_CHOLINE_TRANSPORT	MM_GOBP_CHOLINE_TRANSPORT		8	-0.53697	-1.07403	0.363992	1	1	13403	tags=63%, list=31%, signal=91%
MM_GOBP_ACTIVATION_OF_STORE_OPERATED_CALCIUM_CHANNEL_ACTIVITY	MM_GOBP_ACTIVATION_OF_STORE_OPERATED_CALCIUM_CHANNEL_ACTIVITY		6	-0.598064	-1.07382	0.42	1	1	5232	tags=33%, list=12%, signal=38%
MM_GOBP_REGULATION_OF_VIRAL_INDUCED_CYTOPLASMIC_PATTERN_RECOGNITION_RECEPTOR_SIGNALING_PATHWAY	MM_GOBP_REGULATION_OF_VIRAL_INDUCED_CYTOPLASMIC_PATTERN_RECOGNITION_RECEPTOR_SIGNALING_PATHWAY		50	-0.355543	-1.07359	0.333333	1	1	16444	tags=60%, list=39%, signal=98%
MM_GOBP_CELLULAR_RESPONSE_TO_UV_B	MM_GOBP_CELLULAR_RESPONSE_TO_UV_B		13	-0.47905	-1.0734	0.375681	1	1	11843	tags=46%, list=28%, signal=64%
MM_GOBP_EPITHELIAL_CELL_PROLIFERATION	MM_GOBP_EPITHELIAL_CELL_PROLIFERATION		501	-0.274353	-1.07332	0.227364	1	1	12122	tags=31%, list=28%, signal=43%
MM_GOCC_BRAHMA_COMPLEX	MM_GOCC_BRAHMA_COMPLEX		14	-0.474108	-1.07329	0.376894	1	1	15531	tags=50%, list=36%, signal=79%
MM_GOCC_CORTICAL_GRANULE	MM_GOCC_CORTICAL_GRANULE		5	-0.612835	-1.07324	0.405825	1	1	8012	tags=60%, list=19%, signal=74%
MM_ZFP933_TARGET_GENES	MM_ZFP933_TARGET_GENES		59	-0.350129	-1.07323	0.334586	1	1	4254	tags=8%, list=10%, signal=9%
MM_WP_DELTANOTCH_SIGNALING_PATHWAY	MM_WP_DELTANOTCH_SIGNALING_PATHWAY		81	-0.337372	-1.07318	0.312614	1	1	16132	tags=53%, list=38%, signal=85%
MM_REACTOME_TRANSCRIPTIONAL_REGULATION_BY_NPAS4	MM_REACTOME_TRANSCRIPTIONAL_REGULATION_BY_NPAS4		5	-0.613558	-1.0731	0.433206	1	1	3478	tags=20%, list=8%, signal=22%
MM_GOMF_PHOSPHATIDYLINOSITOL_3_5_BISPHOSPHATE_BINDING	MM_GOMF_PHOSPHATIDYLINOSITOL_3_5_BISPHOSPHATE_BINDING		30	-0.400851	-1.07298	0.340866	1	1	10983	tags=27%, list=26%, signal=36%
MM_GOBP_REGULATION_OF_T_HELPER_CELL_DIFFERENTIATION	MM_GOBP_REGULATION_OF_T_HELPER_CELL_DIFFERENTIATION		39	-0.389098	-1.0729	0.318264	1	1	12685	tags=51%, list=30%, signal=73%
MM_REACTOME_BASE_EXCISION_REPAIR	MM_REACTOME_BASE_EXCISION_REPAIR		38	-0.37884	-1.0729	0.312849	1	1	17468	tags=61%, list=41%, signal=103%
MM_REACTOME_A_TETRASACCHARIDE_LINKER_SEQUENCE_IS_REQUIRED_FOR_GAG_SYNTHESIS	MM_REACTOME_A_TETRASACCHARIDE_LINKER_SEQUENCE_IS_REQUIRED_FOR_GAG_SYNTHESIS		24	-0.414835	-1.07285	0.339518	1	1	15968	tags=54%, list=37%, signal=87%
MM_GOBP_POSITIVE_REGULATION_OF_PLATELET_DERIVED_GROWTH_FACTOR_RECEPTOR_SIGNALING_PATHWAY	MM_GOBP_POSITIVE_REGULATION_OF_PLATELET_DERIVED_GROWTH_FACTOR_RECEPTOR_SIGNALING_PATHWAY		5	-0.61111	-1.07285	0.421053	1	1	16466	tags=80%, list=39%, signal=130%
MM_MIR_7668_3P	MM_MIR_7668_3P		50	-0.362401	-1.07284	0.347992	1	1	25	tags=2%, list=0%, signal=2%
MM_GOBP_NUCLEOSIDE_METABOLIC_PROCESS	MM_GOBP_NUCLEOSIDE_METABOLIC_PROCESS		49	-0.368424	-1.07276	0.336898	1	1	14014	tags=39%, list=33%, signal=58%
MM_GOCC_TOR_COMPLEX	MM_GOCC_TOR_COMPLEX		13	-0.47034	-1.0727	0.384615	1	1	16591	tags=69%, list=39%, signal=113%
MM_GOBP_PHOSPHATIDYLETHANOLAMINE_ACYL_CHAIN_REMODELING	MM_GOBP_PHOSPHATIDYLETHANOLAMINE_ACYL_CHAIN_REMODELING		7	-0.552949	-1.07268	0.40884	1	1	2951	tags=14%, list=7%, signal=15%
MM_GOBP_SIGNAL_TRANSDUCTION_IN_ABSENCE_OF_LIGAND	MM_GOBP_SIGNAL_TRANSDUCTION_IN_ABSENCE_OF_LIGAND		80	-0.332304	-1.07251	0.307414	1	1	11529	tags=29%, list=27%, signal=39%
MM_GOBP_REGULATION_OF_PHOSPHOLIPASE_ACTIVITY	MM_GOBP_REGULATION_OF_PHOSPHOLIPASE_ACTIVITY		61	-0.353049	-1.07233	0.316271	1	1	12240	tags=31%, list=29%, signal=44%
MM_GOMF_FRUCTOSE_2_6_BISPHOSPHATE_2_PHOSPHATASE_ACTIVITY	MM_GOMF_FRUCTOSE_2_6_BISPHOSPHATE_2_PHOSPHATASE_ACTIVITY		5	-0.613905	-1.07231	0.422562	1	1	16449	tags=100%, list=39%, signal=163%
MM_GOBP_PHOSPHOLIPID_TRANSPORT	MM_GOBP_PHOSPHOLIPID_TRANSPORT		91	-0.334486	-1.07205	0.315596	1	1	4527	tags=9%, list=11%, signal=10%
MM_GOBP_LUNG_SECRETORY_CELL_DIFFERENTIATION	MM_GOBP_LUNG_SECRETORY_CELL_DIFFERENTIATION		14	-0.464286	-1.07199	0.364729	1	1	12908	tags=43%, list=30%, signal=61%
MM_GOMF_MITOGEN_ACTIVATED_PROTEIN_KINASE_P38_BINDING	MM_GOMF_MITOGEN_ACTIVATED_PROTEIN_KINASE_P38_BINDING		6	-0.595393	-1.0718	0.42471	1	1	14772	tags=67%, list=35%, signal=102%
MM_GOBP_MEMBRANOUS_SEPTUM_MORPHOGENESIS	MM_GOBP_MEMBRANOUS_SEPTUM_MORPHOGENESIS		10	-0.512894	-1.07172	0.401923	1	1	13744	tags=60%, list=32%, signal=89%
MM_GOMF_NUCLEOSIDE_TRIPHOSPHATASE_REGULATOR_ACTIVITY	MM_GOMF_NUCLEOSIDE_TRIPHOSPHATASE_REGULATOR_ACTIVITY		432	-0.280705	-1.07164	0.236473	1	1	16680	tags=43%, list=39%, signal=70%
MM_RUAN_RESPONSE_TO_TNF_DN	MM_RUAN_RESPONSE_TO_TNF_DN		79	-0.333019	-1.07148	0.324578	1	1	13093	tags=38%, list=31%, signal=55%
MM_GOBP_RESPONSE_TO_TUMOR_CELL	MM_GOBP_RESPONSE_TO_TUMOR_CELL		44	-0.367952	-1.07139	0.32963	1	1	9714	tags=36%, list=23%, signal=47%
MM_GOBP_AGGREPHAGY	MM_GOBP_AGGREPHAGY		8	-0.541911	-1.07136	0.421456	1	1	18691	tags=88%, list=44%, signal=156%
MM_GOBP_REGULATION_OF_FEMALE_GONAD_DEVELOPMENT	MM_GOBP_REGULATION_OF_FEMALE_GONAD_DEVELOPMENT		9	-0.534254	-1.07115	0.390741	1	1	4352	tags=22%, list=10%, signal=25%
MM_NFIC_TARGET_GENES	MM_NFIC_TARGET_GENES		7	-0.554361	-1.07112	0.410359	1	1	2599	tags=14%, list=6%, signal=15%
MM_MIR_7076_5P	MM_MIR_7076_5P		227	-0.294465	-1.07099	0.265151	1	1	18269	tags=66%, list=43%, signal=115%
MM_REACTOME_TNFR1_MEDIATED_CERAMIDE_PRODUCTION	MM_REACTOME_TNFR1_MEDIATED_CERAMIDE_PRODUCTION		6	-0.571829	-1.07053	0.410305	1	1	12766	tags=67%, list=30%, signal=95%
MM_GOBP_NEGATIVE_REGULATION_OF_AUTOPHAGY	MM_GOBP_NEGATIVE_REGULATION_OF_AUTOPHAGY		75	-0.338634	-1.07049	0.333916	1	1	14122	tags=37%, list=33%, signal=56%
MM_GOBP_REGULATION_OF_PROTEIN_LOCALIZATION_TO_CELL_SURFACE	MM_GOBP_REGULATION_OF_PROTEIN_LOCALIZATION_TO_CELL_SURFACE		44	-0.364307	-1.07037	0.339695	1	1	16999	tags=57%, list=40%, signal=94%
MM_REACTOME_SIGNALING_BY_TGFB_FAMILY_MEMBERS	MM_REACTOME_SIGNALING_BY_TGFB_FAMILY_MEMBERS		101	-0.323328	-1.07036	0.317254	1	1	14155	tags=32%, list=33%, signal=47%
MM_HALLMARK_INTERFERON_ALPHA_RESPONSE	MM_HALLMARK_INTERFERON_ALPHA_RESPONSE		94	-0.327674	-1.07034	0.288641	1	1	13705	tags=44%, list=32%, signal=64%
MM_GOMF_1_ACYLGLYCEROL_3_PHOSPHATE_O_ACYLTRANSFERASE_ACTIVITY	MM_GOMF_1_ACYLGLYCEROL_3_PHOSPHATE_O_ACYLTRANSFERASE_ACTIVITY		12	-0.477716	-1.07024	0.35534	1	1	13273	tags=42%, list=31%, signal=61%
MM_GOBP_NEGATIVE_REGULATION_OF_CELL_MATRIX_ADHESION	MM_GOBP_NEGATIVE_REGULATION_OF_CELL_MATRIX_ADHESION		38	-0.380066	-1.07012	0.327715	1	1	9373	tags=26%, list=22%, signal=34%
MM_GOBP_VACUOLAR_ACIDIFICATION	MM_GOBP_VACUOLAR_ACIDIFICATION		25	-0.410546	-1.07003	0.363806	1	1	12030	tags=40%, list=28%, signal=56%
MM_GOMF_INTRAMOLECULAR_OXIDOREDUCTASE_ACTIVITY	MM_GOMF_INTRAMOLECULAR_OXIDOREDUCTASE_ACTIVITY		56	-0.355802	-1.07002	0.330841	1	1	11103	tags=29%, list=26%, signal=39%
MM_GOBP_POSITIVE_REGULATION_OF_TRANSLATION_IN_RESPONSE_TO_ENDOPLASMIC_RETICULUM_STRESS	MM_GOBP_POSITIVE_REGULATION_OF_TRANSLATION_IN_RESPONSE_TO_ENDOPLASMIC_RETICULUM_STRESS		6	-0.577965	-1.07	0.411215	1	1	796	tags=17%, list=2%, signal=17%
MM_GOBP_SOMITOGENESIS	MM_GOBP_SOMITOGENESIS		76	-0.3357	-1.06997	0.342541	1	1	13788	tags=39%, list=32%, signal=58%
MM_GOBP_FUSED_ANTRUM_STAGE	MM_GOBP_FUSED_ANTRUM_STAGE		6	-0.576003	-1.06939	0.402235	1	1	11023	tags=50%, list=26%, signal=67%
MM_WP_PENTOSE_PHOSPHATE_PATHWAY	MM_WP_PENTOSE_PHOSPHATE_PATHWAY		7	-0.552019	-1.06927	0.395669	1	1	14633	tags=86%, list=34%, signal=131%
MM_GOBP_NEGATIVE_REGULATION_OF_CELL_MIGRATION_INVOLVED_IN_SPROUTING_ANGIOGENESIS	MM_GOBP_NEGATIVE_REGULATION_OF_CELL_MIGRATION_INVOLVED_IN_SPROUTING_ANGIOGENESIS		16	-0.4569	-1.06924	0.353516	1	1	17092	tags=69%, list=40%, signal=115%
MM_MIR_28B	MM_MIR_28B		42	-0.374354	-1.06919	0.333966	1	1	12723	tags=36%, list=30%, signal=51%
MM_GOBP_XMP_METABOLIC_PROCESS	MM_GOBP_XMP_METABOLIC_PROCESS		8	-0.544059	-1.06904	0.399247	1	1	16316	tags=88%, list=38%, signal=142%
MM_GOMF_BENZALDEHYDE_DEHYDROGENASE_NAD_P_PLUS_ACTIVITY	MM_GOMF_BENZALDEHYDE_DEHYDROGENASE_NAD_P_PLUS_ACTIVITY		5	-0.612756	-1.06903	0.414498	1	1	7963	tags=60%, list=19%, signal=74%
MM_GOMF_TRANSFERASE_ACTIVITY_TRANSFERRING_NITROGENOUS_GROUPS	MM_GOMF_TRANSFERASE_ACTIVITY_TRANSFERRING_NITROGENOUS_GROUPS		26	-0.405859	-1.06868	0.349177	1	1	1309	tags=8%, list=3%, signal=8%
MM_GOBP_MEGAKARYOCYTE_DEVELOPMENT	MM_GOBP_MEGAKARYOCYTE_DEVELOPMENT		26	-0.406805	-1.06867	0.366667	1	1	15339	tags=50%, list=36%, signal=78%
MM_GOMF_CYCLIN_BINDING	MM_GOMF_CYCLIN_BINDING		35	-0.382271	-1.06839	0.327899	1	1	13415	tags=37%, list=31%, signal=54%
MM_ZKSCAN1_TARGET_GENES	MM_ZKSCAN1_TARGET_GENES		459	-0.275901	-1.06823	0.252896	1	1	15602	tags=42%, list=37%, signal=65%
MM_GOBP_PROTEIN_AUTOPHOSPHORYLATION	MM_GOBP_PROTEIN_AUTOPHOSPHORYLATION		243	-0.292823	-1.06809	0.28937	1	1	15470	tags=40%, list=36%, signal=63%
MM_GOMF_AMINOACYLASE_ACTIVITY	MM_GOMF_AMINOACYLASE_ACTIVITY		5	-0.609485	-1.06808	0.42471	1	1	7240	tags=20%, list=17%, signal=24%
MM_GOMF_OXIDOREDUCTASE_ACTIVITY_ACTING_ON_A_SULFUR_GROUP_OF_DONORS_OXYGEN_AS_ACCEPTOR	MM_GOMF_OXIDOREDUCTASE_ACTIVITY_ACTING_ON_A_SULFUR_GROUP_OF_DONORS_OXYGEN_AS_ACCEPTOR		12	-0.487426	-1.06782	0.385185	1	1	15928	tags=58%, list=37%, signal=93%
MM_GOBP_EMBRYO_DEVELOPMENT	MM_GOBP_EMBRYO_DEVELOPMENT		1308	-0.255887	-1.06779	0.152263	1	1	13351	tags=30%, list=31%, signal=43%
MM_GOMF_GLYCOLIPID_BINDING	MM_GOMF_GLYCOLIPID_BINDING		31	-0.390106	-1.06775	0.338104	1	1	12811	tags=42%, list=30%, signal=60%
MM_GOBP_HEPATICOBILIARY_SYSTEM_DEVELOPMENT	MM_GOBP_HEPATICOBILIARY_SYSTEM_DEVELOPMENT		140	-0.309211	-1.06738	0.306483	1	1	12657	tags=39%, list=30%, signal=55%
MM_MIR_6940_5P	MM_MIR_6940_5P		138	-0.308859	-1.06727	0.291985	1	1	17886	tags=57%, list=42%, signal=97%
MM_REACTOME_DNA_STRAND_ELONGATION	MM_REACTOME_DNA_STRAND_ELONGATION		23	-0.417002	-1.06724	0.368726	1	1	13275	tags=43%, list=31%, signal=63%
MM_REACTOME_ERBB2_ACTIVATES_PTK6_SIGNALING	MM_REACTOME_ERBB2_ACTIVATES_PTK6_SIGNALING		11	-0.502944	-1.0671	0.395644	1	1	10369	tags=36%, list=24%, signal=48%
MM_GOCC_GLYCOGEN_GRANULE	MM_GOCC_GLYCOGEN_GRANULE		8	-0.540778	-1.0669	0.408015	1	1	13734	tags=75%, list=32%, signal=111%
MM_GOBP_POSITIVE_REGULATION_OF_UNSATURATED_FATTY_ACID_BIOSYNTHETIC_PROCESS	MM_GOBP_POSITIVE_REGULATION_OF_UNSATURATED_FATTY_ACID_BIOSYNTHETIC_PROCESS		11	-0.496173	-1.06654	0.385965	1	1	4055	tags=18%, list=10%, signal=20%
MM_GOBP_EAR_MORPHOGENESIS	MM_GOBP_EAR_MORPHOGENESIS		144	-0.305869	-1.06628	0.290844	1	1	13333	tags=39%, list=31%, signal=56%
MM_GOBP_INTERLEUKIN_4_MEDIATED_SIGNALING_PATHWAY	MM_GOBP_INTERLEUKIN_4_MEDIATED_SIGNALING_PATHWAY		5	-0.606991	-1.06614	0.419417	1	1	8703	tags=60%, list=20%, signal=75%
MM_GOBP_PEPTIDYL_TYROSINE_AUTOPHOSPHORYLATION	MM_GOBP_PEPTIDYL_TYROSINE_AUTOPHOSPHORYLATION		26	-0.405995	-1.06605	0.333962	1	1	16677	tags=58%, list=39%, signal=95%
MM_MEISSNER_BRAIN_HCP_WITH_H3K4ME2_AND_H3K27ME3	MM_MEISSNER_BRAIN_HCP_WITH_H3K4ME2_AND_H3K27ME3		60	-0.34584	-1.06596	0.317431	1	1	10778	tags=38%, list=25%, signal=51%
MM_GOBP_POSITIVE_REGULATION_OF_BINDING	MM_GOBP_POSITIVE_REGULATION_OF_BINDING		198	-0.298016	-1.06594	0.294922	1	1	17300	tags=51%, list=41%, signal=85%
MM_GOMF_FATZ_BINDING	MM_GOMF_FATZ_BINDING		5	-0.605672	-1.06588	0.425819	1	1	12892	tags=80%, list=30%, signal=115%
MM_GOBP_REGULATION_OF_HEART_MORPHOGENESIS	MM_GOBP_REGULATION_OF_HEART_MORPHOGENESIS		12	-0.491378	-1.06576	0.401942	1	1	11533	tags=50%, list=27%, signal=69%
MM_GOBP_NECROPTOTIC_SIGNALING_PATHWAY	MM_GOBP_NECROPTOTIC_SIGNALING_PATHWAY		9	-0.538331	-1.06551	0.398165	1	1	8606	tags=56%, list=20%, signal=70%
MM_GOBP_TRIPARTITE_REGIONAL_SUBDIVISION	MM_GOBP_TRIPARTITE_REGIONAL_SUBDIVISION		14	-0.48749	-1.06539	0.370656	1	1	11859	tags=43%, list=28%, signal=59%
MM_GOBP_MACROPHAGE_INFLAMMATORY_PROTEIN_1_ALPHA_PRODUCTION	MM_GOBP_MACROPHAGE_INFLAMMATORY_PROTEIN_1_ALPHA_PRODUCTION		7	-0.568237	-1.06533	0.411531	1	1	2016	tags=29%, list=5%, signal=30%
MM_GOBP_CELLULAR_LIPID_CATABOLIC_PROCESS	MM_GOBP_CELLULAR_LIPID_CATABOLIC_PROCESS		226	-0.294144	-1.06532	0.299445	1	1	10983	tags=27%, list=26%, signal=36%
MM_REACTOME_CELL_CYCLE_CHECKPOINTS	MM_REACTOME_CELL_CYCLE_CHECKPOINTS		285	-0.283916	-1.06523	0.284658	1	1	13371	tags=30%, list=31%, signal=43%
MM_VANDESLUIS_COMMD1_TARGETS_GROUP_3_UP	MM_VANDESLUIS_COMMD1_TARGETS_GROUP_3_UP		82	-0.331733	-1.06518	0.319643	1	1	12925	tags=41%, list=30%, signal=59%
MM_GOBP_REGULATION_OF_HEAT_GENERATION	MM_GOBP_REGULATION_OF_HEAT_GENERATION		16	-0.450692	-1.06514	0.380952	1	1	8606	tags=25%, list=20%, signal=31%
MM_GOBP_POSITIVE_REGULATION_OF_INTERFERON_BETA_PRODUCTION	MM_GOBP_POSITIVE_REGULATION_OF_INTERFERON_BETA_PRODUCTION		49	-0.369148	-1.06501	0.355556	1	1	13178	tags=43%, list=31%, signal=62%
MM_BIOCARTA_CERAMIDE_PATHWAY	MM_BIOCARTA_CERAMIDE_PATHWAY		22	-0.424486	-1.06496	0.371057	1	1	12193	tags=45%, list=29%, signal=64%
MM_GOBP_CELLULAR_RESPONSE_TO_EXTRACELLULAR_STIMULUS	MM_GOBP_CELLULAR_RESPONSE_TO_EXTRACELLULAR_STIMULUS		261	-0.288824	-1.06492	0.256513	1	1	10995	tags=26%, list=26%, signal=35%
MM_MIR_7067_5P	MM_MIR_7067_5P		118	-0.316704	-1.06489	0.32696	1	1	17570	tags=60%, list=41%, signal=102%
MM_GOBP_NEGATIVE_REGULATION_OF_ANDROGEN_RECEPTOR_SIGNALING_PATHWAY	MM_GOBP_NEGATIVE_REGULATION_OF_ANDROGEN_RECEPTOR_SIGNALING_PATHWAY		17	-0.45733	-1.06461	0.362764	1	1	1008	tags=6%, list=2%, signal=6%
MM_MYO1C_TARGET_GENES	MM_MYO1C_TARGET_GENES		66	-0.339031	-1.06446	0.320721	1	1	11474	tags=27%, list=27%, signal=37%
MM_GOBP_NEGATIVE_REGULATION_OF_CHEMOKINE_C_C_MOTIF_LIGAND_5_PRODUCTION	MM_GOBP_NEGATIVE_REGULATION_OF_CHEMOKINE_C_C_MOTIF_LIGAND_5_PRODUCTION		5	-0.606801	-1.06445	0.408397	1	1	4208	tags=40%, list=10%, signal=44%
MM_GOBP_REGULATION_OF_PLASMA_MEMBRANE_ORGANIZATION	MM_GOBP_REGULATION_OF_PLASMA_MEMBRANE_ORGANIZATION		19	-0.432651	-1.06441	0.377532	1	1	16761	tags=68%, list=39%, signal=113%
MM_GOBP_BASIC_AMINO_ACID_TRANSPORT	MM_GOBP_BASIC_AMINO_ACID_TRANSPORT		17	-0.441614	-1.06439	0.372659	1	1	12278	tags=53%, list=29%, signal=74%
MM_HOFFMANN_PRE_BI_TO_LARGE_PRE_BII_LYMPHOCYTE_DN	MM_HOFFMANN_PRE_BI_TO_LARGE_PRE_BII_LYMPHOCYTE_DN		78	-0.337383	-1.06423	0.326642	1	1	14587	tags=46%, list=34%, signal=70%
MM_REACTOME_KERATAN_SULFATE_DEGRADATION	MM_REACTOME_KERATAN_SULFATE_DEGRADATION		13	-0.48499	-1.06421	0.37232	1	1	10264	tags=69%, list=24%, signal=91%
MM_GOCC_GAMMA_SECRETASE_COMPLEX	MM_GOCC_GAMMA_SECRETASE_COMPLEX		8	-0.539058	-1.06421	0.4	1	1	13403	tags=50%, list=31%, signal=73%
MM_GOBP_REGULATION_OF_ENDOCYTOSIS	MM_GOBP_REGULATION_OF_ENDOCYTOSIS		246	-0.287256	-1.0642	0.269962	1	1	10963	tags=22%, list=26%, signal=30%
MM_GOBP_PLATELET_ACTIVATING_FACTOR_METABOLIC_PROCESS	MM_GOBP_PLATELET_ACTIVATING_FACTOR_METABOLIC_PROCESS		7	-0.548296	-1.06405	0.415129	1	1	7406	tags=29%, list=17%, signal=35%
MM_GOBP_NEGATIVE_REGULATION_OF_PROTEIN_BINDING	MM_GOBP_NEGATIVE_REGULATION_OF_PROTEIN_BINDING		100	-0.324663	-1.06403	0.32282	1	1	15750	tags=51%, list=37%, signal=81%
MM_GOBP_LAMELLIPODIUM_ORGANIZATION	MM_GOBP_LAMELLIPODIUM_ORGANIZATION		91	-0.327244	-1.06383	0.315068	1	1	17883	tags=62%, list=42%, signal=106%
MM_SANSOM_APC_MYC_TARGETS	MM_SANSOM_APC_MYC_TARGETS		243	-0.292087	-1.06381	0.3	1	1	16016	tags=47%, list=38%, signal=74%
MM_GOBP_CDC42_PROTEIN_SIGNAL_TRANSDUCTION	MM_GOBP_CDC42_PROTEIN_SIGNAL_TRANSDUCTION		16	-0.446756	-1.06379	0.394737	1	1	24	tags=6%, list=0%, signal=6%
MM_GOMF_L_LEUCINE_TRANSMEMBRANE_TRANSPORTER_ACTIVITY	MM_GOMF_L_LEUCINE_TRANSMEMBRANE_TRANSPORTER_ACTIVITY		7	-0.551444	-1.06358	0.413127	1	1	12549	tags=71%, list=29%, signal=101%
MM_GOBP_MITOTIC_SPINDLE_ELONGATION	MM_GOBP_MITOTIC_SPINDLE_ELONGATION		9	-0.524053	-1.06357	0.419355	1	1	9575	tags=44%, list=22%, signal=57%
MM_GOBP_POSITIVE_REGULATION_OF_NUCLEOCYTOPLASMIC_TRANSPORT	MM_GOBP_POSITIVE_REGULATION_OF_NUCLEOCYTOPLASMIC_TRANSPORT		75	-0.339014	-1.06343	0.333942	1	1	13403	tags=37%, list=31%, signal=54%
MM_GOBP_REGULATION_OF_MAST_CELL_CHEMOTAXIS	MM_GOBP_REGULATION_OF_MAST_CELL_CHEMOTAXIS		9	-0.524381	-1.06333	0.40748	1	1	16919	tags=67%, list=40%, signal=111%
MM_GOBP_ORGANIC_ACID_TRANSPORT	MM_GOBP_ORGANIC_ACID_TRANSPORT		359	-0.278255	-1.0633	0.263862	1	1	12563	tags=32%, list=29%, signal=45%
MM_GOBP_POSITIVE_REGULATION_OF_MEIOTIC_CELL_CYCLE	MM_GOBP_POSITIVE_REGULATION_OF_MEIOTIC_CELL_CYCLE		31	-0.391288	-1.06324	0.340187	1	1	10941	tags=32%, list=26%, signal=43%
MM_GOBP_REGULATION_OF_GONAD_DEVELOPMENT	MM_GOBP_REGULATION_OF_GONAD_DEVELOPMENT		17	-0.443562	-1.06272	0.368224	1	1	6470	tags=24%, list=15%, signal=28%
MM_GOBP_POSTSYNAPTIC_MEMBRANE_ORGANIZATION	MM_GOBP_POSTSYNAPTIC_MEMBRANE_ORGANIZATION		48	-0.365092	-1.06243	0.346899	1	1	24	tags=2%, list=0%, signal=2%
MM_GOMF_INTRAMOLECULAR_OXIDOREDUCTASE_ACTIVITY_INTERCONVERTING_ALDOSES_AND_KETOSES	MM_GOMF_INTRAMOLECULAR_OXIDOREDUCTASE_ACTIVITY_INTERCONVERTING_ALDOSES_AND_KETOSES		6	-0.587382	-1.06236	0.41165	1	1	16510	tags=83%, list=39%, signal=136%
MM_MORI_MATURE_B_LYMPHOCYTE_DN	MM_MORI_MATURE_B_LYMPHOCYTE_DN		77	-0.334047	-1.06228	0.323583	1	1	16097	tags=56%, list=38%, signal=90%
MM_GOMF_CREATINE_KINASE_ACTIVITY	MM_GOMF_CREATINE_KINASE_ACTIVITY		5	-0.609883	-1.06214	0.434263	1	1	1172	tags=20%, list=3%, signal=21%
MM_GOBP_CALCIUM_ACTIVATED_PHOSPHOLIPID_SCRAMBLING	MM_GOBP_CALCIUM_ACTIVATED_PHOSPHOLIPID_SCRAMBLING		5	-0.594307	-1.06207	0.453155	1	1	1335	tags=20%, list=3%, signal=21%
MM_GOBP_POSITIVE_REGULATION_OF_LIPID_LOCALIZATION	MM_GOBP_POSITIVE_REGULATION_OF_LIPID_LOCALIZATION		125	-0.314438	-1.06165	0.308688	1	1	10963	tags=26%, list=26%, signal=35%
MM_GOBP_SPINDLE_ASSEMBLY_INVOLVED_IN_FEMALE_MEIOSIS	MM_GOBP_SPINDLE_ASSEMBLY_INVOLVED_IN_FEMALE_MEIOSIS		6	-0.589338	-1.06156	0.428571	1	1	10635	tags=67%, list=25%, signal=89%
MM_GOMF_NUCLEOBASE_BINDING	MM_GOMF_NUCLEOBASE_BINDING		6	-0.576384	-1.06146	0.425743	1	1	13939	tags=67%, list=33%, signal=99%
MM_GOBP_NEGATIVE_REGULATION_OF_MHC_CLASS_II_BIOSYNTHETIC_PROCESS	MM_GOBP_NEGATIVE_REGULATION_OF_MHC_CLASS_II_BIOSYNTHETIC_PROCESS		5	-0.609526	-1.06146	0.434211	1	1	6556	tags=20%, list=15%, signal=24%
MM_GOMF_LIPID_BINDING	MM_GOMF_LIPID_BINDING		849	-0.261598	-1.06142	0.211382	1	1	11284	tags=24%, list=26%, signal=33%
MM_MIKKELSEN_IPS_ICP_WITH_H3K27ME3	MM_MIKKELSEN_IPS_ICP_WITH_H3K27ME3		55	-0.355292	-1.06122	0.350844	1	1	8606	tags=25%, list=20%, signal=32%
MM_GOBP_MODULATION_BY_HOST_OF_SYMBIONT_PROCESS	MM_GOBP_MODULATION_BY_HOST_OF_SYMBIONT_PROCESS		78	-0.335557	-1.06113	0.327273	1	1	14757	tags=40%, list=35%, signal=61%
MM_HALLMARK_ESTROGEN_RESPONSE_LATE	MM_HALLMARK_ESTROGEN_RESPONSE_LATE		194	-0.297631	-1.0611	0.303327	1	1	11957	tags=37%, list=28%, signal=51%
MM_GOBP_DORSAL_AORTA_DEVELOPMENT	MM_GOBP_DORSAL_AORTA_DEVELOPMENT		10	-0.511454	-1.06104	0.403846	1	1	15836	tags=70%, list=37%, signal=111%
MM_GOBP_NEGATIVE_REGULATION_OF_COLD_INDUCED_THERMOGENESIS	MM_GOBP_NEGATIVE_REGULATION_OF_COLD_INDUCED_THERMOGENESIS		47	-0.35799	-1.06101	0.345018	1	1	15004	tags=47%, list=35%, signal=72%
MM_GOBP_CELL_DIFFERENTIATION_INVOLVED_IN_EMBRYONIC_PLACENTA_DEVELOPMENT	MM_GOBP_CELL_DIFFERENTIATION_INVOLVED_IN_EMBRYONIC_PLACENTA_DEVELOPMENT		30	-0.392315	-1.06083	0.340314	1	1	8583	tags=33%, list=20%, signal=42%
MM_GOBP_PROTEIN_LIPID_COMPLEX_ASSEMBLY	MM_GOBP_PROTEIN_LIPID_COMPLEX_ASSEMBLY		25	-0.407897	-1.06075	0.356239	1	1	24	tags=4%, list=0%, signal=4%
MM_RTF1_TARGET_GENES	MM_RTF1_TARGET_GENES		302	-0.280605	-1.06058	0.280488	1	1	12274	tags=26%, list=29%, signal=36%
MM_GOCC_LSM1_7_PAT1_COMPLEX	MM_GOCC_LSM1_7_PAT1_COMPLEX		5	-0.596404	-1.0604	0.42549	1	1	14105	tags=60%, list=33%, signal=90%
MM_LEE_BMP2_TARGETS_UP	MM_LEE_BMP2_TARGETS_UP		797	-0.263444	-1.06016	0.230916	1	1	14584	tags=38%, list=34%, signal=56%
MM_GOBP_PURINE_NUCLEOSIDE_DIPHOSPHATE_CATABOLIC_PROCESS	MM_GOBP_PURINE_NUCLEOSIDE_DIPHOSPHATE_CATABOLIC_PROCESS		8	-0.534934	-1.05988	0.402277	1	1	15617	tags=63%, list=37%, signal=99%
MM_GOBP_THREONINE_CATABOLIC_PROCESS	MM_GOBP_THREONINE_CATABOLIC_PROCESS		5	-0.586389	-1.05961	0.431212	1	1	11808	tags=80%, list=28%, signal=111%
MM_GOBP_GLUCOSE_IMPORT_IN_RESPONSE_TO_INSULIN_STIMULUS	MM_GOBP_GLUCOSE_IMPORT_IN_RESPONSE_TO_INSULIN_STIMULUS		5	-0.612533	-1.0594	0.445312	1	1	14464	tags=60%, list=34%, signal=91%
MM_GOBP_RESPONSE_TO_CHROMATE	MM_GOBP_RESPONSE_TO_CHROMATE		6	-0.584988	-1.05936	0.43662	1	1	7641	tags=50%, list=18%, signal=61%
MM_GOMF_RETROMER_COMPLEX_BINDING	MM_GOMF_RETROMER_COMPLEX_BINDING		9	-0.516388	-1.05933	0.405882	1	1	17350	tags=78%, list=41%, signal=131%
MM_GOBP_DNA_ENDOREDUPLICATION	MM_GOBP_DNA_ENDOREDUPLICATION		5	-0.609818	-1.05931	0.438931	1	1	8067	tags=40%, list=19%, signal=49%
MM_GOBP_REGULATION_OF_SPHINGOLIPID_BIOSYNTHETIC_PROCESS	MM_GOBP_REGULATION_OF_SPHINGOLIPID_BIOSYNTHETIC_PROCESS		14	-0.461103	-1.05927	0.37193	1	1	14873	tags=50%, list=35%, signal=77%
MM_MIR_5625_5P	MM_MIR_5625_5P		10	-0.506142	-1.05922	0.398496	1	1	16767	tags=80%, list=39%, signal=132%
MM_GOBP_GOLGI_DISASSEMBLY	MM_GOBP_GOLGI_DISASSEMBLY		6	-0.580239	-1.05921	0.421569	1	1	3987	tags=17%, list=9%, signal=18%
MM_GOBP_POSITIVE_REGULATION_OF_ERK1_AND_ERK2_CASCADE	MM_GOBP_POSITIVE_REGULATION_OF_ERK1_AND_ERK2_CASCADE		234	-0.292283	-1.05919	0.309298	1	1	11227	tags=30%, list=26%, signal=41%
MM_TABULA_MURIS_SENIS_PANCREAS_PANCREATIC_STELLATE_CELL_AGEING	MM_TABULA_MURIS_SENIS_PANCREAS_PANCREATIC_STELLATE_CELL_AGEING		7	-0.566311	-1.05917	0.427734	1	1	13825	tags=57%, list=32%, signal=85%
MM_GOMF_PHOSPHOPYRUVATE_HYDRATASE_ACTIVITY	MM_GOMF_PHOSPHOPYRUVATE_HYDRATASE_ACTIVITY		5	-0.593874	-1.05911	0.438889	1	1	15971	tags=80%, list=37%, signal=128%
MM_GOBP_BLEB_ASSEMBLY	MM_GOBP_BLEB_ASSEMBLY		13	-0.47587	-1.05871	0.387283	1	1	13969	tags=69%, list=33%, signal=103%
MM_GOBP_ACTIVATION_INDUCED_CELL_DEATH_OF_T_CELLS	MM_GOBP_ACTIVATION_INDUCED_CELL_DEATH_OF_T_CELLS		14	-0.468393	-1.05848	0.391941	1	1	11937	tags=50%, list=28%, signal=69%
MM_MARTORIATI_MDM4_TARGETS_FETAL_LIVER_UP	MM_MARTORIATI_MDM4_TARGETS_FETAL_LIVER_UP		243	-0.290152	-1.05838	0.299242	1	1	14019	tags=32%, list=33%, signal=47%
MM_GOBP_ACUTE_INFLAMMATORY_RESPONSE	MM_GOBP_ACUTE_INFLAMMATORY_RESPONSE		111	-0.318357	-1.05785	0.323308	1	1	10766	tags=39%, list=25%, signal=52%
MM_GOBP_REGULATION_OF_RESPONSE_TO_OSMOTIC_STRESS	MM_GOBP_REGULATION_OF_RESPONSE_TO_OSMOTIC_STRESS		18	-0.44585	-1.05781	0.38806	1	1	11419	tags=39%, list=27%, signal=53%
MM_GOBP_CIRCULATORY_SYSTEM_DEVELOPMENT	MM_GOBP_CIRCULATORY_SYSTEM_DEVELOPMENT		1194	-0.255017	-1.05779	0.20284	1	1	15048	tags=40%, list=35%, signal=61%
MM_WP_INTEGRINMEDIATED_CELL_ADHESION	MM_WP_INTEGRINMEDIATED_CELL_ADHESION		100	-0.321775	-1.0577	0.3371	1	1	12267	tags=39%, list=29%, signal=55%
MM_GOMF_ALPHA_GLUCOSIDASE_ACTIVITY	MM_GOMF_ALPHA_GLUCOSIDASE_ACTIVITY		7	-0.557354	-1.05768	0.401869	1	1	1878	tags=14%, list=4%, signal=15%
MM_REACTOME_RIPK1_MEDIATED_REGULATED_NECROSIS	MM_REACTOME_RIPK1_MEDIATED_REGULATED_NECROSIS		32	-0.382924	-1.05761	0.383459	1	1	15648	tags=53%, list=37%, signal=84%
MM_GOBP_EMBRYONIC_SKELETAL_JOINT_MORPHOGENESIS	MM_GOBP_EMBRYONIC_SKELETAL_JOINT_MORPHOGENESIS		13	-0.470522	-1.05754	0.365631	1	1	2272	tags=15%, list=5%, signal=16%
MM_RIZ_ERYTHROID_DIFFERENTIATION_6HR	MM_RIZ_ERYTHROID_DIFFERENTIATION_6HR		36	-0.375897	-1.05751	0.351402	1	1	5706	tags=25%, list=13%, signal=29%
MM_GOBP_REGULATION_OF_EXIT_FROM_MITOSIS	MM_GOBP_REGULATION_OF_EXIT_FROM_MITOSIS		14	-0.472738	-1.05731	0.415441	1	1	5384	tags=21%, list=13%, signal=25%
MM_GOBP_NEGATIVE_REGULATION_OF_NERVOUS_SYSTEM_DEVELOPMENT	MM_GOBP_NEGATIVE_REGULATION_OF_NERVOUS_SYSTEM_DEVELOPMENT		178	-0.297969	-1.05715	0.323529	1	1	17110	tags=51%, list=40%, signal=85%
MM_HOXC12_TARGET_GENES	MM_HOXC12_TARGET_GENES		1490	-0.253783	-1.05707	0.190578	1	1	14510	tags=35%, list=34%, signal=51%
MM_BIOCARTA_BAD_PATHWAY	MM_BIOCARTA_BAD_PATHWAY		24	-0.422757	-1.05701	0.395307	1	1	11965	tags=29%, list=28%, signal=41%
MM_YAO_TEMPORAL_RESPONSE_TO_PROGESTERONE_CLUSTER_9	MM_YAO_TEMPORAL_RESPONSE_TO_PROGESTERONE_CLUSTER_9		83	-0.329176	-1.05693	0.343284	1	1	15705	tags=48%, list=37%, signal=76%
MM_GOBP_POSITIVE_REGULATION_OF_EPITHELIAL_CELL_APOPTOTIC_PROCESS	MM_GOBP_POSITIVE_REGULATION_OF_EPITHELIAL_CELL_APOPTOTIC_PROCESS		39	-0.375925	-1.0568	0.353383	1	1	10524	tags=31%, list=25%, signal=41%
MM_GOBP_REGULATION_OF_EMBRYONIC_DEVELOPMENT	MM_GOBP_REGULATION_OF_EMBRYONIC_DEVELOPMENT		90	-0.324946	-1.05649	0.3371	1	1	15391	tags=40%, list=36%, signal=62%
MM_GOMF_HISTONE_DEACETYLASE_BINDING	MM_GOMF_HISTONE_DEACETYLASE_BINDING		133	-0.310448	-1.05639	0.346899	1	1	12932	tags=35%, list=30%, signal=50%
MM_GOBP_LIPOXIN_METABOLIC_PROCESS	MM_GOBP_LIPOXIN_METABOLIC_PROCESS		6	-0.575292	-1.05627	0.426	1	1	8465	tags=33%, list=20%, signal=42%
MM_REACTOME_DRUG_MEDIATED_INHIBITION_OF_CDK4_CDK6_ACTIVITY	MM_REACTOME_DRUG_MEDIATED_INHIBITION_OF_CDK4_CDK6_ACTIVITY		5	-0.606229	-1.05613	0.449485	1	1	16097	tags=80%, list=38%, signal=129%
MM_REACTOME_SIGNALING_BY_MST1	MM_REACTOME_SIGNALING_BY_MST1		5	-0.593836	-1.05611	0.445098	1	1	14917	tags=80%, list=35%, signal=123%
MM_GOMF_TROPONIN_I_BINDING	MM_GOMF_TROPONIN_I_BINDING		5	-0.600749	-1.05599	0.465649	1	1	3773	tags=40%, list=9%, signal=44%
MM_GOBP_BASE_EXCISION_REPAIR	MM_GOBP_BASE_EXCISION_REPAIR		40	-0.373739	-1.05596	0.371595	1	1	15391	tags=45%, list=36%, signal=70%
MM_MIR_1B_3P	MM_MIR_1B_3P		80	-0.331235	-1.05593	0.347273	1	1	5516	tags=9%, list=13%, signal=10%
MM_GOBP_NEGATIVE_REGULATION_OF_METALLOPEPTIDASE_ACTIVITY	MM_GOBP_NEGATIVE_REGULATION_OF_METALLOPEPTIDASE_ACTIVITY		6	-0.582445	-1.05548	0.452794	1	1	10697	tags=33%, list=25%, signal=45%
MM_GOMF_CALCIUM_DEPENDENT_PHOSPHOLIPASE_A2_ACTIVITY	MM_GOMF_CALCIUM_DEPENDENT_PHOSPHOLIPASE_A2_ACTIVITY		16	-0.448858	-1.05541	0.37594	1	1	11082	tags=50%, list=26%, signal=68%
MM_GOCC_JUNCTIONAL_MEMBRANE_COMPLEX	MM_GOCC_JUNCTIONAL_MEMBRANE_COMPLEX		9	-0.513545	-1.05534	0.424581	1	1	9171	tags=22%, list=22%, signal=28%
MM_GOBP_RESPONSE_TO_INTERLEUKIN_1	MM_GOBP_RESPONSE_TO_INTERLEUKIN_1		93	-0.334439	-1.05513	0.349817	1	1	12576	tags=43%, list=30%, signal=61%
MM_WP_EDA_SIGNALING_IN_HAIR_FOLLICLE_DEVELOPMENT	MM_WP_EDA_SIGNALING_IN_HAIR_FOLLICLE_DEVELOPMENT		18	-0.439297	-1.05501	0.405405	1	1	12606	tags=50%, list=30%, signal=71%
MM_REACTOME_UCH_PROTEINASES	MM_REACTOME_UCH_PROTEINASES		97	-0.321437	-1.05498	0.320442	1	1	14653	tags=33%, list=34%, signal=50%
MM_BIOCARTA_S1P_PATHWAY	MM_BIOCARTA_S1P_PATHWAY		6	-0.570643	-1.05492	0.405303	1	1	15947	tags=83%, list=37%, signal=133%
MM_GOBP_HAIR_FOLLICLE_PLACODE_FORMATION	MM_GOBP_HAIR_FOLLICLE_PLACODE_FORMATION		6	-0.578082	-1.05471	0.424955	1	1	3648	tags=17%, list=9%, signal=18%
MM_GOBP_REGULATION_OF_COAGULATION	MM_GOBP_REGULATION_OF_COAGULATION		75	-0.33626	-1.05471	0.346296	1	1	9614	tags=32%, list=23%, signal=41%
MM_GOBP_NEPHRON_TUBULE_FORMATION	MM_GOBP_NEPHRON_TUBULE_FORMATION		20	-0.424324	-1.0547	0.368324	1	1	13099	tags=60%, list=31%, signal=87%
MM_REACTOME_METABOLISM_OF_CARBOHYDRATES	MM_REACTOME_METABOLISM_OF_CARBOHYDRATES		264	-0.28402	-1.05468	0.311284	1	1	16855	tags=53%, list=40%, signal=87%
MM_GOBP_NEGATIVE_REGULATION_OF_VASCULAR_WOUND_HEALING	MM_GOBP_NEGATIVE_REGULATION_OF_VASCULAR_WOUND_HEALING		5	-0.601487	-1.05465	0.458	1	1	8606	tags=40%, list=20%, signal=50%
MM_GOBP_ACTIN_FILAMENT_REORGANIZATION	MM_GOBP_ACTIN_FILAMENT_REORGANIZATION		10	-0.508664	-1.05441	0.399202	1	1	15749	tags=60%, list=37%, signal=95%
MM_GOBP_REGULATION_OF_CELLULAR_RESPONSE_TO_OSMOTIC_STRESS	MM_GOBP_REGULATION_OF_CELLULAR_RESPONSE_TO_OSMOTIC_STRESS		12	-0.478456	-1.05408	0.383784	1	1	11419	tags=42%, list=27%, signal=57%
MM_GOBP_DECIDUALIZATION	MM_GOBP_DECIDUALIZATION		24	-0.417035	-1.054	0.385519	1	1	10953	tags=33%, list=26%, signal=45%
MM_GOBP_CORONARY_ARTERY_MORPHOGENESIS	MM_GOBP_CORONARY_ARTERY_MORPHOGENESIS		9	-0.519417	-1.054	0.424861	1	1	17114	tags=78%, list=40%, signal=130%
MM_GOBP_REGULATION_OF_INTRINSIC_APOPTOTIC_SIGNALING_PATHWAY_IN_RESPONSE_TO_DNA_DAMAGE_BY_P53_CLASS_MEDIATOR	MM_GOBP_REGULATION_OF_INTRINSIC_APOPTOTIC_SIGNALING_PATHWAY_IN_RESPONSE_TO_DNA_DAMAGE_BY_P53_CLASS_MEDIATOR		16	-0.456968	-1.05398	0.393881	1	1	10106	tags=25%, list=24%, signal=33%
MM_GOBP_COLUMNAR_CUBOIDAL_EPITHELIAL_CELL_MATURATION	MM_GOBP_COLUMNAR_CUBOIDAL_EPITHELIAL_CELL_MATURATION		14	-0.460788	-1.05383	0.397436	1	1	8583	tags=29%, list=20%, signal=36%
MM_REACTOME_INACTIVATION_OF_CSF3_G_CSF_SIGNALING	MM_REACTOME_INACTIVATION_OF_CSF3_G_CSF_SIGNALING		19	-0.434876	-1.05354	0.382189	1	1	14155	tags=42%, list=33%, signal=63%
MM_GOBP_POSITIVE_REGULATION_OF_THE_FORCE_OF_HEART_CONTRACTION	MM_GOBP_POSITIVE_REGULATION_OF_THE_FORCE_OF_HEART_CONTRACTION		5	-0.600178	-1.05351	0.434185	1	1	13312	tags=60%, list=31%, signal=87%
MM_BURTON_ADIPOGENESIS_PEAK_AT_0HR	MM_BURTON_ADIPOGENESIS_PEAK_AT_0HR		65	-0.343739	-1.05324	0.353791	1	1	16419	tags=55%, list=39%, signal=90%
MM_GOBP_NEGATIVE_REGULATION_OF_PINOCYTOSIS	MM_GOBP_NEGATIVE_REGULATION_OF_PINOCYTOSIS		5	-0.590565	-1.05323	0.445972	1	1	17443	tags=100%, list=41%, signal=169%
MM_GOMF_L_ASCORBIC_ACID_BINDING	MM_GOMF_L_ASCORBIC_ACID_BINDING		19	-0.424844	-1.05322	0.391061	1	1	16859	tags=53%, list=40%, signal=87%
MM_VANDESLUIS_COMMD1_TARGETS_GROUP_2_UP	MM_VANDESLUIS_COMMD1_TARGETS_GROUP_2_UP		15	-0.460772	-1.05317	0.376953	1	1	10308	tags=33%, list=24%, signal=44%
MM_GOMF_DEOXYRIBONUCLEASE_ACTIVITY	MM_GOMF_DEOXYRIBONUCLEASE_ACTIVITY		58	-0.346026	-1.05315	0.357009	1	1	16640	tags=45%, list=39%, signal=73%
MM_GOBP_MYOBLAST_MIGRATION	MM_GOBP_MYOBLAST_MIGRATION		15	-0.452193	-1.05305	0.390244	1	1	14006	tags=40%, list=33%, signal=60%
MM_GOBP_RESPONSE_TO_MUSCLE_ACTIVITY_INVOLVED_IN_REGULATION_OF_MUSCLE_ADAPTATION	MM_GOBP_RESPONSE_TO_MUSCLE_ACTIVITY_INVOLVED_IN_REGULATION_OF_MUSCLE_ADAPTATION		5	-0.601784	-1.05292	0.421359	1	1	3551	tags=20%, list=8%, signal=22%
MM_GOMF_2_5_OLIGOADENYLATE_SYNTHETASE_ACTIVITY	MM_GOMF_2_5_OLIGOADENYLATE_SYNTHETASE_ACTIVITY		12	-0.480204	-1.05287	0.394737	1	1	8712	tags=42%, list=20%, signal=52%
MM_WENG_POR_TARGETS_GLOBAL_UP	MM_WENG_POR_TARGETS_GLOBAL_UP		22	-0.412817	-1.05281	0.360902	1	1	1345	tags=9%, list=3%, signal=9%
MM_ZEILSTRA_CD44_TARGETS_UP	MM_ZEILSTRA_CD44_TARGETS_UP		9	-0.52715	-1.05256	0.392079	1	1	15232	tags=67%, list=36%, signal=104%
MM_GOBP_DNA_DAMAGE_RESPONSE_SIGNAL_TRANSDUCTION_BY_P53_CLASS_MEDIATOR	MM_GOBP_DNA_DAMAGE_RESPONSE_SIGNAL_TRANSDUCTION_BY_P53_CLASS_MEDIATOR		68	-0.332884	-1.05237	0.356061	1	1	8867	tags=19%, list=21%, signal=24%
MM_GOBP_ENTRY_OF_BACTERIUM_INTO_HOST_CELL	MM_GOBP_ENTRY_OF_BACTERIUM_INTO_HOST_CELL		6	-0.572381	-1.05196	0.447937	1	1	18218	tags=100%, list=43%, signal=175%
MM_GOBP_POSITIVE_REGULATION_OF_AXONOGENESIS	MM_GOBP_POSITIVE_REGULATION_OF_AXONOGENESIS		102	-0.315661	-1.05191	0.35348	1	1	16813	tags=44%, list=39%, signal=73%
MM_GOBP_XENOBIOTIC_TRANSMEMBRANE_TRANSPORT	MM_GOBP_XENOBIOTIC_TRANSMEMBRANE_TRANSPORT		11	-0.487547	-1.05175	0.392233	1	1	9478	tags=45%, list=22%, signal=58%
MM_BIOCARTA_ECM_PATHWAY	MM_BIOCARTA_ECM_PATHWAY		21	-0.42235	-1.05164	0.384899	1	1	11965	tags=43%, list=28%, signal=60%
MM_GOBP_POSITIVE_REGULATION_OF_FIBROBLAST_APOPTOTIC_PROCESS	MM_GOBP_POSITIVE_REGULATION_OF_FIBROBLAST_APOPTOTIC_PROCESS		13	-0.474077	-1.05157	0.380952	1	1	16264	tags=69%, list=38%, signal=112%
MM_MIR_3569_5P	MM_MIR_3569_5P		10	-0.514295	-1.05143	0.422719	1	1	14864	tags=60%, list=35%, signal=92%
MM_GOBP_REGULATION_OF_ASTROCYTE_DIFFERENTIATION	MM_GOBP_REGULATION_OF_ASTROCYTE_DIFFERENTIATION		37	-0.386105	-1.05141	0.375712	1	1	17304	tags=62%, list=41%, signal=105%
MM_DESCARTES_ORGANOGENESIS_LENS	MM_DESCARTES_ORGANOGENESIS_LENS		28	-0.396107	-1.05112	0.379699	1	1	10216	tags=39%, list=24%, signal=52%
MM_GOCC_PHOSPHOPYRUVATE_HYDRATASE_COMPLEX	MM_GOCC_PHOSPHOPYRUVATE_HYDRATASE_COMPLEX		5	-0.593874	-1.05103	0.432381	1	1	15971	tags=80%, list=37%, signal=128%
MM_GOCC_PEPTIDASE_INHIBITOR_COMPLEX	MM_GOCC_PEPTIDASE_INHIBITOR_COMPLEX		20	-0.425128	-1.05085	0.390424	1	1	8708	tags=45%, list=20%, signal=57%
MM_GOMF_FATTY_ACID_BINDING	MM_GOMF_FATTY_ACID_BINDING		57	-0.351291	-1.05071	0.34331	1	1	5496	tags=19%, list=13%, signal=22%
MM_GOBP_MAINTENANCE_OF_PROTEIN_LOCATION_IN_EXTRACELLULAR_REGION	MM_GOBP_MAINTENANCE_OF_PROTEIN_LOCATION_IN_EXTRACELLULAR_REGION		7	-0.548192	-1.05071	0.427523	1	1	9571	tags=43%, list=22%, signal=55%
MM_GOBP_MATERNAL_PROCESS_INVOLVED_IN_FEMALE_PREGNANCY	MM_GOBP_MATERNAL_PROCESS_INVOLVED_IN_FEMALE_PREGNANCY		49	-0.351097	-1.05052	0.346715	1	1	12341	tags=31%, list=29%, signal=43%
MM_MIR_7648_3P	MM_MIR_7648_3P		135	-0.305951	-1.05047	0.346642	1	1	17998	tags=57%, list=42%, signal=98%
MM_GOMF_ALPHA_1_4_GLUCOSIDASE_ACTIVITY	MM_GOMF_ALPHA_1_4_GLUCOSIDASE_ACTIVITY		5	-0.603634	-1.05014	0.442529	1	1	1878	tags=20%, list=4%, signal=21%
MM_GOBP_RHO_PROTEIN_SIGNAL_TRANSDUCTION	MM_GOBP_RHO_PROTEIN_SIGNAL_TRANSDUCTION		138	-0.305148	-1.05005	0.332714	1	1	14874	tags=49%, list=35%, signal=74%
MM_GOBP_ESTABLISHMENT_OF_EPITHELIAL_CELL_APICAL_BASAL_POLARITY	MM_GOBP_ESTABLISHMENT_OF_EPITHELIAL_CELL_APICAL_BASAL_POLARITY		19	-0.439922	-1.04996	0.408015	1	1	13391	tags=58%, list=31%, signal=84%
MM_GOBP_REGENERATION	MM_GOBP_REGENERATION		158	-0.299314	-1.04979	0.329567	1	1	12339	tags=34%, list=29%, signal=48%
MM_GOBP_RESPONSE_TO_LIPID	MM_GOBP_RESPONSE_TO_LIPID		733	-0.262094	-1.04971	0.257937	1	1	12576	tags=33%, list=30%, signal=46%
MM_GOMF_TYPE_1_ANGIOTENSIN_RECEPTOR_BINDING	MM_GOMF_TYPE_1_ANGIOTENSIN_RECEPTOR_BINDING		7	-0.549002	-1.0497	0.410156	1	1	14482	tags=71%, list=34%, signal=108%
MM_GOMF_FIBROBLAST_GROWTH_FACTOR_RECEPTOR_ACTIVITY	MM_GOMF_FIBROBLAST_GROWTH_FACTOR_RECEPTOR_ACTIVITY		5	-0.594322	-1.04961	0.459924	1	1	17283	tags=100%, list=41%, signal=168%
MM_REACTOME_MOLECULES_ASSOCIATED_WITH_ELASTIC_FIBRES	MM_REACTOME_MOLECULES_ASSOCIATED_WITH_ELASTIC_FIBRES		32	-0.384543	-1.04955	0.395794	1	1	13635	tags=50%, list=32%, signal=73%
MM_GOBP_POSITIVE_REGULATION_OF_ORGANIC_ACID_TRANSPORT	MM_GOBP_POSITIVE_REGULATION_OF_ORGANIC_ACID_TRANSPORT		61	-0.341489	-1.04951	0.36136	1	1	9545	tags=20%, list=22%, signal=25%
MM_GOBP_G2_MI_TRANSITION_OF_MEIOTIC_CELL_CYCLE	MM_GOBP_G2_MI_TRANSITION_OF_MEIOTIC_CELL_CYCLE		5	-0.608289	-1.04946	0.444867	1	1	10941	tags=80%, list=26%, signal=108%
MM_SERVITJA_LIVER_HNF1A_TARGETS_DN	MM_SERVITJA_LIVER_HNF1A_TARGETS_DN		172	-0.292834	-1.04906	0.327715	1	1	9732	tags=34%, list=23%, signal=44%
MM_GOBP_T_CELL_HOMEOSTASIS	MM_GOBP_T_CELL_HOMEOSTASIS		52	-0.346438	-1.04905	0.336315	1	1	10896	tags=40%, list=26%, signal=54%
MM_GOBP_POSITIVE_REGULATION_OF_SENSORY_PERCEPTION_OF_PAIN	MM_GOBP_POSITIVE_REGULATION_OF_SENSORY_PERCEPTION_OF_PAIN		13	-0.46618	-1.04902	0.40942	1	1	6980	tags=23%, list=16%, signal=28%
MM_REACTOME_MET_INTERACTS_WITH_TNS_PROTEINS	MM_REACTOME_MET_INTERACTS_WITH_TNS_PROTEINS		5	-0.610216	-1.04895	0.456929	1	1	11744	tags=60%, list=28%, signal=83%
MM_GOCC_SARCOMERE	MM_GOCC_SARCOMERE		200	-0.293219	-1.04895	0.312734	1	1	13746	tags=35%, list=32%, signal=51%
MM_GOMF_MYOSIN_II_BINDING	MM_GOMF_MYOSIN_II_BINDING		10	-0.509411	-1.04891	0.398551	1	1	10886	tags=40%, list=26%, signal=54%
MM_GOBP_CAMP_BIOSYNTHETIC_PROCESS	MM_GOBP_CAMP_BIOSYNTHETIC_PROCESS		11	-0.485709	-1.04862	0.403042	1	1	7821	tags=18%, list=18%, signal=22%
MM_GOMF_LYSOPHOSPHATIDIC_ACID_ACYLTRANSFERASE_ACTIVITY	MM_GOMF_LYSOPHOSPHATIDIC_ACID_ACYLTRANSFERASE_ACTIVITY		16	-0.451882	-1.04854	0.392578	1	1	13273	tags=38%, list=31%, signal=54%
MM_MIR_451A	MM_MIR_451A		10	-0.495267	-1.04852	0.432862	1	1	13099	tags=50%, list=31%, signal=72%
MM_GOBP_NEGATIVE_REGULATION_OF_TOLL_LIKE_RECEPTOR_4_SIGNALING_PATHWAY	MM_GOBP_NEGATIVE_REGULATION_OF_TOLL_LIKE_RECEPTOR_4_SIGNALING_PATHWAY		9	-0.517314	-1.0485	0.421442	1	1	9790	tags=67%, list=23%, signal=87%
MM_GOBP_MAST_CELL_MIGRATION	MM_GOBP_MAST_CELL_MIGRATION		17	-0.440584	-1.04841	0.392857	1	1	6696	tags=18%, list=16%, signal=21%
MM_GOBP_POSITIVE_REGULATION_OF_CELL_FATE_COMMITMENT	MM_GOBP_POSITIVE_REGULATION_OF_CELL_FATE_COMMITMENT		7	-0.568327	-1.04824	0.464789	1	1	369	tags=14%, list=1%, signal=14%
MM_GOCC_PI_BODY	MM_GOCC_PI_BODY		7	-0.554496	-1.04819	0.438202	1	1	8010	tags=43%, list=19%, signal=53%
MM_REICHERT_MITOSIS_LIN9_TARGETS	MM_REICHERT_MITOSIS_LIN9_TARGETS		27	-0.396375	-1.04818	0.379928	1	1	12511	tags=41%, list=29%, signal=58%
MM_GOBP_DENDRITIC_CELL_APOPTOTIC_PROCESS	MM_GOBP_DENDRITIC_CELL_APOPTOTIC_PROCESS		13	-0.475613	-1.04809	0.398113	1	1	10623	tags=46%, list=25%, signal=61%
MM_MIR_3105_5P	MM_MIR_3105_5P		64	-0.335761	-1.048	0.357955	1	1	12164	tags=27%, list=29%, signal=37%
MM_REACTOME_G_ALPHA_Q_SIGNALLING_EVENTS	MM_REACTOME_G_ALPHA_Q_SIGNALLING_EVENTS		204	-0.289207	-1.04799	0.32963	1	1	12589	tags=37%, list=30%, signal=53%
MM_GOBP_SUSCEPTIBILITY_TO_NATURAL_KILLER_CELL_MEDIATED_CYTOTOXICITY	MM_GOBP_SUSCEPTIBILITY_TO_NATURAL_KILLER_CELL_MEDIATED_CYTOTOXICITY		5	-0.608344	-1.04786	0.446069	1	1	7392	tags=40%, list=17%, signal=48%
MM_SCHRAETS_MLL_TARGETS_DN	MM_SCHRAETS_MLL_TARGETS_DN		35	-0.378975	-1.04777	0.373665	1	1	11280	tags=40%, list=26%, signal=54%
MM_GOTZMANN_EPITHELIAL_TO_MESENCHYMAL_TRANSITION_UP	MM_GOTZMANN_EPITHELIAL_TO_MESENCHYMAL_TRANSITION_UP		72	-0.333643	-1.04777	0.357934	1	1	17625	tags=54%, list=41%, signal=92%
MM_MARTINEZ_RB1_AND_TP53_TARGETS_UP	MM_MARTINEZ_RB1_AND_TP53_TARGETS_UP		635	-0.265356	-1.04767	0.249489	1	1	12829	tags=28%, list=30%, signal=39%
MM_MIR_770_3P	MM_MIR_770_3P		31	-0.38274	-1.04756	0.362832	1	1	14022	tags=52%, list=33%, signal=77%
MM_GOMF_CARBOHYDRATE_KINASE_ACTIVITY	MM_GOMF_CARBOHYDRATE_KINASE_ACTIVITY		21	-0.416325	-1.04748	0.401501	1	1	18383	tags=71%, list=43%, signal=126%
MM_GOBP_POSITIVE_REGULATION_OF_FATTY_ACID_METABOLIC_PROCESS	MM_GOBP_POSITIVE_REGULATION_OF_FATTY_ACID_METABOLIC_PROCESS		45	-0.359498	-1.0474	0.387454	1	1	5601	tags=13%, list=13%, signal=15%
MM_GOBP_POSITIVE_REGULATION_OF_TOLL_LIKE_RECEPTOR_SIGNALING_PATHWAY	MM_GOBP_POSITIVE_REGULATION_OF_TOLL_LIKE_RECEPTOR_SIGNALING_PATHWAY		5	-0.592521	-1.04737	0.463563	1	1	8347	tags=80%, list=20%, signal=99%
MM_GOBP_CYTOTOXIC_T_CELL_DIFFERENTIATION	MM_GOBP_CYTOTOXIC_T_CELL_DIFFERENTIATION		6	-0.571859	-1.04733	0.433396	1	1	7044	tags=50%, list=17%, signal=60%
MM_GOBP_POSITIVE_REGULATION_OF_BONE_RESORPTION	MM_GOBP_POSITIVE_REGULATION_OF_BONE_RESORPTION		27	-0.403541	-1.04709	0.383613	1	1	12075	tags=41%, list=28%, signal=57%
MM_GOBP_REGULATION_OF_AMYLOID_PRECURSOR_PROTEIN_CATABOLIC_PROCESS	MM_GOBP_REGULATION_OF_AMYLOID_PRECURSOR_PROTEIN_CATABOLIC_PROCESS		45	-0.35936	-1.04691	0.379439	1	1	13077	tags=36%, list=31%, signal=51%
MM_GOBP_NEGATIVE_REGULATION_OF_CYSTEINE_TYPE_ENDOPEPTIDASE_ACTIVITY_INVOLVED_IN_APOPTOTIC_PROCESS	MM_GOBP_NEGATIVE_REGULATION_OF_CYSTEINE_TYPE_ENDOPEPTIDASE_ACTIVITY_INVOLVED_IN_APOPTOTIC_PROCESS		78	-0.330745	-1.04687	0.350272	1	1	14999	tags=53%, list=35%, signal=81%
MM_GOBP_REGULATION_OF_OVULATION	MM_GOBP_REGULATION_OF_OVULATION		5	-0.593772	-1.04684	0.45629	1	1	1651	tags=20%, list=4%, signal=21%
MM_GOBP_NEGATIVE_REGULATION_OF_INTRINSIC_APOPTOTIC_SIGNALING_PATHWAY_IN_RESPONSE_TO_DNA_DAMAGE_BY_P53_CLASS_MEDIATOR	MM_GOBP_NEGATIVE_REGULATION_OF_INTRINSIC_APOPTOTIC_SIGNALING_PATHWAY_IN_RESPONSE_TO_DNA_DAMAGE_BY_P53_CLASS_MEDIATOR		12	-0.470616	-1.0468	0.389199	1	1	10106	tags=25%, list=24%, signal=33%
MM_GOMF_CLASS_I_DNA_APURINIC_OR_APYRIMIDINIC_SITE_ENDONUCLEASE_ACTIVITY	MM_GOMF_CLASS_I_DNA_APURINIC_OR_APYRIMIDINIC_SITE_ENDONUCLEASE_ACTIVITY		7	-0.550441	-1.04675	0.428	1	1	15029	tags=71%, list=35%, signal=110%
MM_GOBP_REGULATION_OF_HUMORAL_IMMUNE_RESPONSE_MEDIATED_BY_CIRCULATING_IMMUNOGLOBULIN	MM_GOBP_REGULATION_OF_HUMORAL_IMMUNE_RESPONSE_MEDIATED_BY_CIRCULATING_IMMUNOGLOBULIN		20	-0.429991	-1.04666	0.378531	1	1	8791	tags=45%, list=21%, signal=57%
MM_GOMF_MERCURY_ION_BINDING	MM_GOMF_MERCURY_ION_BINDING		7	-0.553418	-1.0464	0.460905	1	1	10471	tags=57%, list=25%, signal=76%
MM_ZHENG_BOUND_BY_FOXP3	MM_ZHENG_BOUND_BY_FOXP3		525	-0.267098	-1.04636	0.281955	1	1	12550	tags=27%, list=29%, signal=38%
MM_TABULA_MURIS_SENIS_PANCREAS_PANCREATIC_DUCTAL_CELL_AGEING	MM_TABULA_MURIS_SENIS_PANCREAS_PANCREATIC_DUCTAL_CELL_AGEING		282	-0.284856	-1.04604	0.307692	1	1	16687	tags=46%, list=39%, signal=75%
MM_REACTOME_PECAM1_INTERACTIONS	MM_REACTOME_PECAM1_INTERACTIONS		12	-0.486232	-1.04591	0.422053	1	1	17072	tags=75%, list=40%, signal=125%
MM_GOMF_MDM2_MDM4_FAMILY_PROTEIN_BINDING	MM_GOMF_MDM2_MDM4_FAMILY_PROTEIN_BINDING		13	-0.461351	-1.04586	0.408284	1	1	16847	tags=69%, list=40%, signal=114%
MM_GOBP_ANTRAL_OVARIAN_FOLLICLE_GROWTH	MM_GOBP_ANTRAL_OVARIAN_FOLLICLE_GROWTH		13	-0.474585	-1.04576	0.390597	1	1	11023	tags=38%, list=26%, signal=52%
MM_GOBP_NEGATIVE_REGULATION_OF_T_CELL_DIFFERENTIATION_IN_THYMUS	MM_GOBP_NEGATIVE_REGULATION_OF_T_CELL_DIFFERENTIATION_IN_THYMUS		13	-0.465747	-1.04575	0.410584	1	1	2098	tags=15%, list=5%, signal=16%
MM_GOBP_POTASSIUM_ION_HOMEOSTASIS	MM_GOBP_POTASSIUM_ION_HOMEOSTASIS		34	-0.379003	-1.04551	0.373646	1	1	13306	tags=41%, list=31%, signal=60%
MM_GOMF_NADPLUS_ADP_RIBOSYLTRANSFERASE_ACTIVITY	MM_GOMF_NADPLUS_ADP_RIBOSYLTRANSFERASE_ACTIVITY		23	-0.406546	-1.0455	0.387681	1	1	17624	tags=48%, list=41%, signal=82%
MM_REACTOME_PENTOSE_PHOSPHATE_PATHWAY	MM_REACTOME_PENTOSE_PHOSPHATE_PATHWAY		13	-0.471396	-1.04543	0.406615	1	1	14633	tags=62%, list=34%, signal=94%
MM_GOBP_PROTEIN_LOCALIZATION_TO_CHROMATIN	MM_GOBP_PROTEIN_LOCALIZATION_TO_CHROMATIN		41	-0.369045	-1.04537	0.362007	1	1	8046	tags=17%, list=19%, signal=21%
MM_GOBP_FOLATE_IMPORT_ACROSS_PLASMA_MEMBRANE	MM_GOBP_FOLATE_IMPORT_ACROSS_PLASMA_MEMBRANE		5	-0.594761	-1.04535	0.440777	1	1	15582	tags=60%, list=37%, signal=95%
MM_GOBP_REGULATION_OF_INTRINSIC_APOPTOTIC_SIGNALING_PATHWAY_IN_RESPONSE_TO_OSMOTIC_STRESS	MM_GOBP_REGULATION_OF_INTRINSIC_APOPTOTIC_SIGNALING_PATHWAY_IN_RESPONSE_TO_OSMOTIC_STRESS		7	-0.55188	-1.04531	0.441989	1	1	4751	tags=29%, list=11%, signal=32%
MM_GOBP_REGULATION_OF_THYMOCYTE_MIGRATION	MM_GOBP_REGULATION_OF_THYMOCYTE_MIGRATION		5	-0.593261	-1.04525	0.416342	1	1	8832	tags=80%, list=21%, signal=101%
MM_GOBP_CELLULAR_RESPONSE_TO_EXTERNAL_STIMULUS	MM_GOBP_CELLULAR_RESPONSE_TO_EXTERNAL_STIMULUS		298	-0.281431	-1.04524	0.328467	1	1	10995	tags=27%, list=26%, signal=35%
MM_GOBP_LIPOXIN_A4_METABOLIC_PROCESS	MM_GOBP_LIPOXIN_A4_METABOLIC_PROCESS		5	-0.595052	-1.04517	0.445135	1	1	8465	tags=40%, list=20%, signal=50%
MM_GOBP_NEGATIVE_REGULATION_OF_RESPONSE_TO_CYTOKINE_STIMULUS	MM_GOBP_NEGATIVE_REGULATION_OF_RESPONSE_TO_CYTOKINE_STIMULUS		76	-0.33236	-1.04499	0.338374	1	1	15399	tags=57%, list=36%, signal=88%
MM_REACTOME_RHO_GTPASES_ACTIVATE_CIT	MM_REACTOME_RHO_GTPASES_ACTIVATE_CIT		7	-0.561476	-1.04499	0.46374	1	1	18683	tags=100%, list=44%, signal=178%
MM_GOBP_CELLULAR_RESPONSE_TO_ETHER	MM_GOBP_CELLULAR_RESPONSE_TO_ETHER		10	-0.495427	-1.04497	0.416016	1	1	12403	tags=50%, list=29%, signal=71%
MM_MORI_IMMATURE_B_LYMPHOCYTE_DN	MM_MORI_IMMATURE_B_LYMPHOCYTE_DN		92	-0.317978	-1.04493	0.357678	1	1	15559	tags=51%, list=37%, signal=80%
MM_KAMMINGA_EZH2_TARGETS	MM_KAMMINGA_EZH2_TARGETS		41	-0.365085	-1.04492	0.355191	1	1	11385	tags=29%, list=27%, signal=40%
MM_GOBP_REGULATION_OF_SUPEROXIDE_DISMUTASE_ACTIVITY	MM_GOBP_REGULATION_OF_SUPEROXIDE_DISMUTASE_ACTIVITY		6	-0.563359	-1.04485	0.433594	1	1	15515	tags=67%, list=36%, signal=105%
MM_GOMF_PHOSPHATIDYLINOSITOL_3_KINASE_REGULATOR_ACTIVITY	MM_GOMF_PHOSPHATIDYLINOSITOL_3_KINASE_REGULATOR_ACTIVITY		20	-0.416359	-1.04454	0.389535	1	1	11259	tags=45%, list=26%, signal=61%
MM_GOBP_TERPENOID_METABOLIC_PROCESS	MM_GOBP_TERPENOID_METABOLIC_PROCESS		69	-0.337932	-1.04451	0.366843	1	1	9417	tags=25%, list=22%, signal=32%
MM_GOMF_CALCIUM_RELEASE_CHANNEL_ACTIVITY	MM_GOMF_CALCIUM_RELEASE_CHANNEL_ACTIVITY		16	-0.450919	-1.04447	0.399274	1	1	10877	tags=38%, list=26%, signal=50%
MM_GOBP_NEGATIVE_REGULATION_OF_GLUCAGON_SECRETION	MM_GOBP_NEGATIVE_REGULATION_OF_GLUCAGON_SECRETION		5	-0.600269	-1.04446	0.471154	1	1	4363	tags=40%, list=10%, signal=45%
MM_GOBP_PROTEIN_POLYGLUTAMYLATION	MM_GOBP_PROTEIN_POLYGLUTAMYLATION		13	-0.469225	-1.04433	0.405357	1	1	1050	tags=8%, list=2%, signal=8%
MM_GOBP_SECOND_MESSENGER_MEDIATED_SIGNALING	MM_GOBP_SECOND_MESSENGER_MEDIATED_SIGNALING		288	-0.27899	-1.04431	0.306483	1	1	8833	tags=18%, list=21%, signal=22%
MM_REACTOME_P38MAPK_EVENTS	MM_REACTOME_P38MAPK_EVENTS		7	-0.548725	-1.04428	0.42155	1	1	11078	tags=43%, list=26%, signal=58%
MM_GOBP_NEGATIVE_REGULATION_OF_AXON_EXTENSION	MM_GOBP_NEGATIVE_REGULATION_OF_AXON_EXTENSION		49	-0.357124	-1.04425	0.358736	1	1	16556	tags=51%, list=39%, signal=83%
MM_REACTOME_ATTACHMENT_OF_GPI_ANCHOR_TO_UPAR	MM_REACTOME_ATTACHMENT_OF_GPI_ANCHOR_TO_UPAR		7	-0.543361	-1.04381	0.434307	1	1	11706	tags=43%, list=27%, signal=59%
MM_GOBP_RESPONSE_TO_MITOCHONDRIAL_DEPOLARISATION	MM_GOBP_RESPONSE_TO_MITOCHONDRIAL_DEPOLARISATION		23	-0.413585	-1.04381	0.400372	1	1	18178	tags=74%, list=43%, signal=129%
MM_GOMF_STEROL_TRANSPORTER_ACTIVITY	MM_GOMF_STEROL_TRANSPORTER_ACTIVITY		33	-0.380631	-1.04377	0.376364	1	1	24	tags=3%, list=0%, signal=3%
MM_GOBP_MUSCLE_CELL_MIGRATION	MM_GOBP_MUSCLE_CELL_MIGRATION		127	-0.304234	-1.04371	0.320755	1	1	16509	tags=54%, list=39%, signal=88%
MM_WP_FATTY_ACID_OMEGAOXIDATION	MM_WP_FATTY_ACID_OMEGAOXIDATION		7	-0.549491	-1.0437	0.424242	1	1	1564	tags=29%, list=4%, signal=30%
MM_GOBP_NEGATIVE_REGULATION_OF_MACROPHAGE_DIFFERENTIATION	MM_GOBP_NEGATIVE_REGULATION_OF_MACROPHAGE_DIFFERENTIATION		6	-0.569156	-1.04369	0.449807	1	1	5814	tags=33%, list=14%, signal=39%
MM_GOBP_REGULATION_OF_CARDIOCYTE_DIFFERENTIATION	MM_GOBP_REGULATION_OF_CARDIOCYTE_DIFFERENTIATION		28	-0.398437	-1.04328	0.397388	1	1	7172	tags=18%, list=17%, signal=21%
MM_GOBP_RESPONSE_TO_ESTROGEN	MM_GOBP_RESPONSE_TO_ESTROGEN		56	-0.347117	-1.04325	0.388601	1	1	10661	tags=36%, list=25%, signal=48%
MM_GOBP_REGULATION_OF_VASCULAR_PERMEABILITY	MM_GOBP_REGULATION_OF_VASCULAR_PERMEABILITY		47	-0.359271	-1.04308	0.377982	1	1	12790	tags=30%, list=30%, signal=43%
MM_GOBP_SIGNAL_TRANSDUCTION_BY_P53_CLASS_MEDIATOR	MM_GOBP_SIGNAL_TRANSDUCTION_BY_P53_CLASS_MEDIATOR		162	-0.295018	-1.04304	0.355932	1	1	15972	tags=42%, list=37%, signal=67%
MM_GOBP_EPITHELIAL_FLUID_TRANSPORT	MM_GOBP_EPITHELIAL_FLUID_TRANSPORT		11	-0.478927	-1.04302	0.413926	1	1	3003	tags=18%, list=7%, signal=20%
MM_GOBP_POSITIVE_REGULATION_OF_CARDIOCYTE_DIFFERENTIATION	MM_GOBP_POSITIVE_REGULATION_OF_CARDIOCYTE_DIFFERENTIATION		16	-0.447803	-1.04297	0.399261	1	1	3276	tags=13%, list=8%, signal=14%
MM_GOMF_NADPLUS_PROTEIN_ADP_RIBOSYLTRANSFERASE_ACTIVITY	MM_GOMF_NADPLUS_PROTEIN_ADP_RIBOSYLTRANSFERASE_ACTIVITY		23	-0.408266	-1.04293	0.395221	1	1	17624	tags=48%, list=41%, signal=82%
MM_GOMF_ALDEHYDE_DEHYDROGENASE_NAD_P_PLUS_ACTIVITY	MM_GOMF_ALDEHYDE_DEHYDROGENASE_NAD_P_PLUS_ACTIVITY		19	-0.432221	-1.0429	0.388145	1	1	8104	tags=21%, list=19%, signal=26%
MM_REACTOME_INTERFERON_GAMMA_SIGNALING	MM_REACTOME_INTERFERON_GAMMA_SIGNALING		15	-0.450191	-1.04284	0.42344	1	1	14611	tags=60%, list=34%, signal=91%
MM_REACTOME_CREATINE_METABOLISM	MM_REACTOME_CREATINE_METABOLISM		10	-0.506361	-1.04283	0.419922	1	1	1172	tags=10%, list=3%, signal=10%
MM_LIM_MAMMARY_STEM_CELL_DN	MM_LIM_MAMMARY_STEM_CELL_DN		416	-0.270952	-1.04272	0.311538	1	1	14571	tags=35%, list=34%, signal=53%
MM_HALLMARK_COAGULATION	MM_HALLMARK_COAGULATION		132	-0.306885	-1.0427	0.340952	1	1	11265	tags=37%, list=26%, signal=50%
MM_GOBP_PROLINE_IMPORT_ACROSS_PLASMA_MEMBRANE	MM_GOBP_PROLINE_IMPORT_ACROSS_PLASMA_MEMBRANE		5	-0.595157	-1.04262	0.455796	1	1	6904	tags=40%, list=16%, signal=48%
MM_GOBP_QUINOLINATE_BIOSYNTHETIC_PROCESS	MM_GOBP_QUINOLINATE_BIOSYNTHETIC_PROCESS		5	-0.59966	-1.04255	0.46184	1	1	7567	tags=40%, list=18%, signal=49%
MM_GOBP_POSITIVE_REGULATION_OF_T_HELPER_17_CELL_DIFFERENTIATION	MM_GOBP_POSITIVE_REGULATION_OF_T_HELPER_17_CELL_DIFFERENTIATION		6	-0.573317	-1.04252	0.455577	1	1	7807	tags=50%, list=18%, signal=61%
MM_GOMF_RIBOSOMAL_SMALL_SUBUNIT_BINDING	MM_GOMF_RIBOSOMAL_SMALL_SUBUNIT_BINDING		15	-0.453551	-1.0424	0.421245	1	1	4451	tags=13%, list=10%, signal=15%
MM_GOMF_NUCLEOSIDE_TRANSMEMBRANE_TRANSPORTER_ACTIVITY	MM_GOMF_NUCLEOSIDE_TRANSMEMBRANE_TRANSPORTER_ACTIVITY		10	-0.498952	-1.0424	0.417423	1	1	12829	tags=70%, list=30%, signal=100%
MM_GOBP_TYPE_II_INTERFERON_MEDIATED_SIGNALING_PATHWAY	MM_GOBP_TYPE_II_INTERFERON_MEDIATED_SIGNALING_PATHWAY		25	-0.407822	-1.04226	0.39292	1	1	13187	tags=48%, list=31%, signal=69%
MM_GOBP_REGULATION_OF_LONG_TERM_SYNAPTIC_POTENTIATION	MM_GOBP_REGULATION_OF_LONG_TERM_SYNAPTIC_POTENTIATION		57	-0.346736	-1.04217	0.381651	1	1	8620	tags=14%, list=20%, signal=18%
MM_MARCINIAK_ER_STRESS_RESPONSE_VIA_CHOP	MM_MARCINIAK_ER_STRESS_RESPONSE_VIA_CHOP		23	-0.409173	-1.04215	0.384615	1	1	12941	tags=39%, list=30%, signal=56%
MM_GOBP_IRIS_MORPHOGENESIS	MM_GOBP_IRIS_MORPHOGENESIS		7	-0.534181	-1.04207	0.437984	1	1	3080	tags=14%, list=7%, signal=15%
MM_GOMF_PROTEIN_LIPID_COMPLEX_BINDING	MM_GOMF_PROTEIN_LIPID_COMPLEX_BINDING		30	-0.388492	-1.04206	0.380682	1	1	8507	tags=40%, list=20%, signal=50%
MM_GOBP_NEGATIVE_REGULATION_OF_CYSTEINE_TYPE_ENDOPEPTIDASE_ACTIVITY_INVOLVED_IN_APOPTOTIC_SIGNALING_PATHWAY	MM_GOBP_NEGATIVE_REGULATION_OF_CYSTEINE_TYPE_ENDOPEPTIDASE_ACTIVITY_INVOLVED_IN_APOPTOTIC_SIGNALING_PATHWAY		7	-0.548723	-1.04186	0.465909	1	1	7048	tags=29%, list=17%, signal=34%
MM_GOBP_KIDNEY_MORPHOGENESIS	MM_GOBP_KIDNEY_MORPHOGENESIS		105	-0.315149	-1.04163	0.354779	1	1	12257	tags=35%, list=29%, signal=49%
MM_RASHI_NFKB1_TARGETS	MM_RASHI_NFKB1_TARGETS		19	-0.430376	-1.04157	0.408503	1	1	14217	tags=68%, list=33%, signal=103%
MM_GOBP_GLUTATHIONE_DERIVATIVE_METABOLIC_PROCESS	MM_GOBP_GLUTATHIONE_DERIVATIVE_METABOLIC_PROCESS		7	-0.536933	-1.04142	0.44	1	1	3757	tags=29%, list=9%, signal=31%
MM_GOBP_RENAL_FILTRATION	MM_GOBP_RENAL_FILTRATION		29	-0.395256	-1.04133	0.395303	1	1	17097	tags=66%, list=40%, signal=109%
MM_MIR_6964_5P	MM_MIR_6964_5P		60	-0.333992	-1.04121	0.379845	1	1	17791	tags=62%, list=42%, signal=106%
MM_GOBP_REGULATION_OF_TRANSFERASE_ACTIVITY	MM_GOBP_REGULATION_OF_TRANSFERASE_ACTIVITY		832	-0.257745	-1.04101	0.288421	1	1	12713	tags=29%, list=30%, signal=40%
MM_REACTOME_INITIATION_OF_NUCLEAR_ENVELOPE_NE_REFORMATION	MM_REACTOME_INITIATION_OF_NUCLEAR_ENVELOPE_NE_REFORMATION		17	-0.428305	-1.04098	0.395257	1	1	13752	tags=41%, list=32%, signal=61%
MM_GOBP_NEGATIVE_REGULATION_OF_TRANSFERASE_ACTIVITY	MM_GOBP_NEGATIVE_REGULATION_OF_TRANSFERASE_ACTIVITY		266	-0.279167	-1.04098	0.327236	1	1	14822	tags=35%, list=35%, signal=53%
MM_ZFP981_TARGET_GENES	MM_ZFP981_TARGET_GENES		20	-0.424179	-1.04096	0.42037	1	1	13663	tags=30%, list=32%, signal=44%
MM_GOBP_LONG_TERM_MEMORY	MM_GOBP_LONG_TERM_MEMORY		43	-0.366514	-1.04085	0.366606	1	1	24	tags=2%, list=0%, signal=2%
MM_GOBP_PROTEIN_LIPIDATION_INVOLVED_IN_AUTOPHAGOSOME_ASSEMBLY	MM_GOBP_PROTEIN_LIPIDATION_INVOLVED_IN_AUTOPHAGOSOME_ASSEMBLY		6	-0.560993	-1.04052	0.441176	1	1	18703	tags=100%, list=44%, signal=178%
MM_MARTORIATI_MDM4_TARGETS_NEUROEPITHELIUM_UP	MM_MARTORIATI_MDM4_TARGETS_NEUROEPITHELIUM_UP		184	-0.290187	-1.04048	0.314711	1	1	14019	tags=34%, list=33%, signal=51%
MM_REACTOME_SODIUM_COUPLED_PHOSPHATE_COTRANSPORTERS	MM_REACTOME_SODIUM_COUPLED_PHOSPHATE_COTRANSPORTERS		5	-0.585781	-1.04023	0.458661	1	1	13445	tags=60%, list=32%, signal=88%
MM_REACTOME_CYCLIN_A_B1_B2_ASSOCIATED_EVENTS_DURING_G2_M_TRANSITION	MM_REACTOME_CYCLIN_A_B1_B2_ASSOCIATED_EVENTS_DURING_G2_M_TRANSITION		25	-0.396232	-1.04015	0.395985	1	1	10941	tags=36%, list=26%, signal=48%
MM_GOBP_EOSINOPHIL_MEDIATED_IMMUNITY	MM_GOBP_EOSINOPHIL_MEDIATED_IMMUNITY		5	-0.598175	-1.04009	0.447124	1	1	13677	tags=80%, list=32%, signal=118%
MM_GOBP_CELLULAR_RESPONSE_TO_COPPER_ION	MM_GOBP_CELLULAR_RESPONSE_TO_COPPER_ION		17	-0.434056	-1.03995	0.407266	1	1	185	tags=6%, list=0%, signal=6%
MM_GOBP_REGULATION_OF_PROGRAMMED_NECROTIC_CELL_DEATH	MM_GOBP_REGULATION_OF_PROGRAMMED_NECROTIC_CELL_DEATH		27	-0.395071	-1.03994	0.405354	1	1	16186	tags=48%, list=38%, signal=78%
MM_GOBP_REGULATION_OF_EOSINOPHIL_MIGRATION	MM_GOBP_REGULATION_OF_EOSINOPHIL_MIGRATION		6	-0.575042	-1.03991	0.42803	1	1	7866	tags=67%, list=18%, signal=82%
MM_TORCHIA_TARGETS_OF_EWSR1_FLI1_FUSION_UP	MM_TORCHIA_TARGETS_OF_EWSR1_FLI1_FUSION_UP		276	-0.27952	-1.03989	0.323251	1	1	10644	tags=22%, list=25%, signal=29%
MM_GOBP_REGULATION_OF_OOCYTE_MATURATION	MM_GOBP_REGULATION_OF_OOCYTE_MATURATION		8	-0.520111	-1.03976	0.428571	1	1	5706	tags=25%, list=13%, signal=29%
MM_GOBP_NEGATIVE_REGULATION_OF_CELL_COMMUNICATION	MM_GOBP_NEGATIVE_REGULATION_OF_CELL_COMMUNICATION		1442	-0.250155	-1.03974	0.239583	1	1	14835	tags=36%, list=35%, signal=53%
MM_GOBP_DNA_CATABOLIC_PROCESS	MM_GOBP_DNA_CATABOLIC_PROCESS		35	-0.37627	-1.03958	0.409683	1	1	9721	tags=26%, list=23%, signal=33%
MM_GOBP_HEMATOPOIETIC_STEM_CELL_PROLIFERATION	MM_GOBP_HEMATOPOIETIC_STEM_CELL_PROLIFERATION		37	-0.37411	-1.03951	0.396797	1	1	5754	tags=19%, list=14%, signal=22%
MM_GOBP_REGULATION_OF_SYSTEMIC_ARTERIAL_BLOOD_PRESSURE_BY_HORMONE	MM_GOBP_REGULATION_OF_SYSTEMIC_ARTERIAL_BLOOD_PRESSURE_BY_HORMONE		45	-0.354159	-1.03923	0.37428	1	1	12276	tags=44%, list=29%, signal=62%
MM_GOBP_PARAXIAL_MESODERM_MORPHOGENESIS	MM_GOBP_PARAXIAL_MESODERM_MORPHOGENESIS		13	-0.471621	-1.03923	0.42115	1	1	369	tags=8%, list=1%, signal=8%
MM_GOBP_POLYSACCHARIDE_METABOLIC_PROCESS	MM_GOBP_POLYSACCHARIDE_METABOLIC_PROCESS		111	-0.311552	-1.0392	0.350365	1	1	14167	tags=40%, list=33%, signal=59%
MM_GOBP_PULMONARY_VALVE_DEVELOPMENT	MM_GOBP_PULMONARY_VALVE_DEVELOPMENT		23	-0.407651	-1.03902	0.389706	1	1	11533	tags=30%, list=27%, signal=42%
MM_REACTOME_INTERLEUKIN_35_SIGNALLING	MM_REACTOME_INTERLEUKIN_35_SIGNALLING		7	-0.536948	-1.03902	0.433692	1	1	15512	tags=86%, list=36%, signal=135%
MM_GOBP_NEGATIVE_REGULATION_OF_MAST_CELL_ACTIVATION_INVOLVED_IN_IMMUNE_RESPONSE	MM_GOBP_NEGATIVE_REGULATION_OF_MAST_CELL_ACTIVATION_INVOLVED_IN_IMMUNE_RESPONSE		10	-0.497586	-1.03884	0.428571	1	1	9267	tags=50%, list=22%, signal=64%
MM_GOBP_REGULATION_OF_DNA_TEMPLATED_DNA_REPLICATION	MM_GOBP_REGULATION_OF_DNA_TEMPLATED_DNA_REPLICATION		54	-0.342703	-1.03882	0.361624	1	1	16863	tags=56%, list=40%, signal=92%
MM_GOBP_REGULATION_OF_SYSTEMIC_ARTERIAL_BLOOD_PRESSURE_MEDIATED_BY_A_CHEMICAL_SIGNAL	MM_GOBP_REGULATION_OF_SYSTEMIC_ARTERIAL_BLOOD_PRESSURE_MEDIATED_BY_A_CHEMICAL_SIGNAL		54	-0.349235	-1.03878	0.384477	1	1	12276	tags=43%, list=29%, signal=60%
MM_GOBP_REGULATION_OF_TUMOR_NECROSIS_FACTOR_MEDIATED_SIGNALING_PATHWAY	MM_GOBP_REGULATION_OF_TUMOR_NECROSIS_FACTOR_MEDIATED_SIGNALING_PATHWAY		42	-0.359063	-1.03867	0.385321	1	1	15671	tags=62%, list=37%, signal=98%
MM_GOBP_PRIMARY_NEURAL_TUBE_FORMATION	MM_GOBP_PRIMARY_NEURAL_TUBE_FORMATION		119	-0.307833	-1.03865	0.354724	1	1	13772	tags=42%, list=32%, signal=62%
MM_REACTOME_XENOBIOTICS	MM_REACTOME_XENOBIOTICS		21	-0.416649	-1.03863	0.418386	1	1	7723	tags=33%, list=18%, signal=41%
MM_GOBP_REGULATION_OF_ERYTHROCYTE_DIFFERENTIATION	MM_GOBP_REGULATION_OF_ERYTHROCYTE_DIFFERENTIATION		51	-0.354569	-1.03846	0.380256	1	1	16304	tags=59%, list=38%, signal=95%
MM_GOBP_REGULATION_OF_REGULATED_SECRETORY_PATHWAY	MM_GOBP_REGULATION_OF_REGULATED_SECRETORY_PATHWAY		158	-0.296819	-1.03834	0.36673	1	1	14322	tags=38%, list=34%, signal=57%
MM_SANSOM_APC_TARGETS_REQUIRE_MYC	MM_SANSOM_APC_TARGETS_REQUIRE_MYC		229	-0.284579	-1.03833	0.320298	1	1	17902	tags=57%, list=42%, signal=98%
MM_GOBP_NEGATIVE_REGULATION_OF_SMOOTH_MUSCLE_CELL_PROLIFERATION	MM_GOBP_NEGATIVE_REGULATION_OF_SMOOTH_MUSCLE_CELL_PROLIFERATION		72	-0.330958	-1.0383	0.384328	1	1	13641	tags=39%, list=32%, signal=57%
MM_MIR_3968	MM_MIR_3968		33	-0.37514	-1.03818	0.390151	1	1	9398	tags=30%, list=22%, signal=39%
MM_GOBP_PYRIMIDINE_NUCLEOSIDE_CATABOLIC_PROCESS	MM_GOBP_PYRIMIDINE_NUCLEOSIDE_CATABOLIC_PROCESS		8	-0.524143	-1.03817	0.423598	1	1	5274	tags=25%, list=12%, signal=29%
MM_TABULA_MURIS_SENIS_AORTA_FIBROBLAST_OF_CARDIAC_TISSUE_AGEING	MM_TABULA_MURIS_SENIS_AORTA_FIBROBLAST_OF_CARDIAC_TISSUE_AGEING		696	-0.258903	-1.03811	0.3083	1	1	17058	tags=45%, list=40%, signal=74%
MM_GOBP_NEGATIVE_REGULATION_OF_SYNAPSE_ASSEMBLY	MM_GOBP_NEGATIVE_REGULATION_OF_SYNAPSE_ASSEMBLY		9	-0.506607	-1.03809	0.429942	1	1	10872	tags=44%, list=26%, signal=60%
MM_ZHANG_ADIPOGENESIS_BY_BMP7	MM_ZHANG_ADIPOGENESIS_BY_BMP7		14	-0.446075	-1.03786	0.393145	1	1	11773	tags=36%, list=28%, signal=49%
MM_GOBP_REGULATION_OF_RESPONSE_TO_WOUNDING	MM_GOBP_REGULATION_OF_RESPONSE_TO_WOUNDING		177	-0.293901	-1.03783	0.34749	1	1	11355	tags=31%, list=27%, signal=41%
MM_GOBP_PENTOSE_PHOSPHATE_SHUNT_NON_OXIDATIVE_BRANCH	MM_GOBP_PENTOSE_PHOSPHATE_SHUNT_NON_OXIDATIVE_BRANCH		5	-0.591992	-1.03783	0.461682	1	1	11777	tags=80%, list=28%, signal=111%
MM_MIR_28C	MM_MIR_28C		43	-0.3624	-1.03779	0.405263	1	1	16281	tags=49%, list=38%, signal=79%
MM_GOBP_PIGMENT_METABOLIC_PROCESS	MM_GOBP_PIGMENT_METABOLIC_PROCESS		69	-0.33245	-1.03774	0.347409	1	1	12403	tags=29%, list=29%, signal=41%
MM_GOCC_CELL_SUBSTRATE_JUNCTION	MM_GOCC_CELL_SUBSTRATE_JUNCTION		189	-0.292845	-1.03766	0.360595	1	1	16522	tags=54%, list=39%, signal=88%
MM_GOBP_SERINE_FAMILY_AMINO_ACID_METABOLIC_PROCESS	MM_GOBP_SERINE_FAMILY_AMINO_ACID_METABOLIC_PROCESS		37	-0.366143	-1.03758	0.376812	1	1	14379	tags=43%, list=34%, signal=65%
MM_GOMF_EXTRACELLULAR_MATRIX_CONSTITUENT_CONFERRING_ELASTICITY	MM_GOMF_EXTRACELLULAR_MATRIX_CONSTITUENT_CONFERRING_ELASTICITY		7	-0.543714	-1.03742	0.454902	1	1	11168	tags=57%, list=26%, signal=77%
MM_GOBP_NEGATIVE_REGULATION_OF_LENS_FIBER_CELL_DIFFERENTIATION	MM_GOBP_NEGATIVE_REGULATION_OF_LENS_FIBER_CELL_DIFFERENTIATION		6	-0.554459	-1.03704	0.437126	1	1	3080	tags=17%, list=7%, signal=18%
MM_GOBP_PHOSPHOLIPID_METABOLIC_PROCESS	MM_GOBP_PHOSPHOLIPID_METABOLIC_PROCESS		360	-0.272331	-1.03667	0.328794	1	1	15509	tags=38%, list=36%, signal=59%
MM_GOBP_NEGATIVE_REGULATION_OF_PROTEIN_SERINE_THREONINE_KINASE_ACTIVITY	MM_GOBP_NEGATIVE_REGULATION_OF_PROTEIN_SERINE_THREONINE_KINASE_ACTIVITY		108	-0.311286	-1.03666	0.355839	1	1	14822	tags=37%, list=35%, signal=57%
MM_RIZ_ERYTHROID_DIFFERENTIATION	MM_RIZ_ERYTHROID_DIFFERENTIATION		83	-0.326709	-1.03665	0.377982	1	1	16201	tags=43%, list=38%, signal=70%
MM_GOBP_REGULATION_OF_NEUTROPHIL_EXTRAVASATION	MM_GOBP_REGULATION_OF_NEUTROPHIL_EXTRAVASATION		9	-0.506668	-1.03648	0.430189	1	1	9381	tags=33%, list=22%, signal=43%
MM_GOCC_ROD_PHOTORECEPTOR_OUTER_SEGMENT	MM_GOCC_ROD_PHOTORECEPTOR_OUTER_SEGMENT		7	-0.531365	-1.03645	0.430909	1	1	1449	tags=14%, list=3%, signal=15%
MM_TABULA_MURIS_SENIS_LARGE_INTESTINE_LARGE_INTESTINE_GOBLET_CELL_AGEING	MM_TABULA_MURIS_SENIS_LARGE_INTESTINE_LARGE_INTESTINE_GOBLET_CELL_AGEING		798	-0.256228	-1.03632	0.297297	1	1	18339	tags=51%, list=43%, signal=89%
MM_REACTOME_ELASTIC_FIBRE_FORMATION	MM_REACTOME_ELASTIC_FIBRE_FORMATION		39	-0.371657	-1.03615	0.392015	1	1	13635	tags=49%, list=32%, signal=72%
MM_GOBP_L_HISTIDINE_TRANSMEMBRANE_TRANSPORT	MM_GOBP_L_HISTIDINE_TRANSMEMBRANE_TRANSPORT		5	-0.57852	-1.03609	0.432122	1	1	17956	tags=100%, list=42%, signal=173%
MM_GOBP_REGULATION_OF_PLASMA_LIPOPROTEIN_PARTICLE_LEVELS	MM_GOBP_REGULATION_OF_PLASMA_LIPOPROTEIN_PARTICLE_LEVELS		67	-0.332475	-1.03606	0.384892	1	1	8507	tags=27%, list=20%, signal=34%
MM_BIOCARTA_FXR_PATHWAY	MM_BIOCARTA_FXR_PATHWAY		7	-0.539593	-1.03596	0.454887	1	1	8868	tags=57%, list=21%, signal=72%
MM_GOBP_ARTERY_DEVELOPMENT	MM_GOBP_ARTERY_DEVELOPMENT		115	-0.304789	-1.03595	0.390374	1	1	12836	tags=35%, list=30%, signal=50%
MM_GOBP_RAS_PROTEIN_SIGNAL_TRANSDUCTION	MM_GOBP_RAS_PROTEIN_SIGNAL_TRANSDUCTION		339	-0.274267	-1.03587	0.333333	1	1	16786	tags=50%, list=39%, signal=81%
MM_GOBP_REGULATION_OF_MACROPHAGE_DERIVED_FOAM_CELL_DIFFERENTIATION	MM_GOBP_REGULATION_OF_MACROPHAGE_DERIVED_FOAM_CELL_DIFFERENTIATION		25	-0.3989	-1.03573	0.396552	1	1	5444	tags=20%, list=13%, signal=23%
MM_GOMF_CYSTEINE_TYPE_ENDOPEPTIDASE_INHIBITOR_ACTIVITY_INVOLVED_IN_APOPTOTIC_PROCESS	MM_GOMF_CYSTEINE_TYPE_ENDOPEPTIDASE_INHIBITOR_ACTIVITY_INVOLVED_IN_APOPTOTIC_PROCESS		29	-0.385772	-1.0357	0.409346	1	1	10844	tags=41%, list=25%, signal=55%
MM_GOMF_PROTEIN_SERINE_KINASE_ACTIVITY	MM_GOMF_PROTEIN_SERINE_KINASE_ACTIVITY		10	-0.491771	-1.03569	0.442231	1	1	17777	tags=70%, list=42%, signal=120%
MM_GOBP_VASCULAR_ASSOCIATED_SMOOTH_MUSCLE_CELL_DIFFERENTIATION	MM_GOBP_VASCULAR_ASSOCIATED_SMOOTH_MUSCLE_CELL_DIFFERENTIATION		42	-0.355493	-1.03567	0.396396	1	1	15339	tags=57%, list=36%, signal=89%
MM_GOCC_HETEROMERIC_SMAD_PROTEIN_COMPLEX	MM_GOCC_HETEROMERIC_SMAD_PROTEIN_COMPLEX		8	-0.521147	-1.03567	0.453008	1	1	18724	tags=88%, list=44%, signal=156%
MM_HEVNER_CORTEX_NEURAL_STEM_CELLS	MM_HEVNER_CORTEX_NEURAL_STEM_CELLS		15	-0.446887	-1.03529	0.407129	1	1	12934	tags=53%, list=30%, signal=77%
MM_DESCARTES_ORGANOGENESIS_ENDOTHELIAL_CELLS	MM_DESCARTES_ORGANOGENESIS_ENDOTHELIAL_CELLS		292	-0.278389	-1.03521	0.326886	1	1	15275	tags=47%, list=36%, signal=73%
MM_GOBP_REGULATION_OF_NAD_P_H_OXIDASE_ACTIVITY	MM_GOBP_REGULATION_OF_NAD_P_H_OXIDASE_ACTIVITY		9	-0.503099	-1.03517	0.434034	1	1	3872	tags=33%, list=9%, signal=37%
MM_GAUSSMANN_MLL_AF4_FUSION_TARGETS_D_UP	MM_GAUSSMANN_MLL_AF4_FUSION_TARGETS_D_UP		38	-0.365468	-1.03514	0.385586	1	1	7138	tags=13%, list=17%, signal=16%
MM_GOBP_NEGATIVE_REGULATION_OF_PHOSPHORUS_METABOLIC_PROCESS	MM_GOBP_NEGATIVE_REGULATION_OF_PHOSPHORUS_METABOLIC_PROCESS		454	-0.268503	-1.03503	0.328657	1	1	14490	tags=37%, list=34%, signal=55%
MM_GOBP_INTERFERON_ALPHA_PRODUCTION	MM_GOBP_INTERFERON_ALPHA_PRODUCTION		35	-0.365308	-1.03493	0.399632	1	1	10747	tags=29%, list=25%, signal=38%
MM_CLASPER_LYMPHATIC_VESSELS_DURING_METASTASIS_UP	MM_CLASPER_LYMPHATIC_VESSELS_DURING_METASTASIS_UP		20	-0.425122	-1.03488	0.399632	1	1	14150	tags=55%, list=33%, signal=82%
MM_TABULA_MURIS_SENIS_TRACHEA_GRANULOCYTE_AGEING	MM_TABULA_MURIS_SENIS_TRACHEA_GRANULOCYTE_AGEING		37	-0.374282	-1.03487	0.375671	1	1	17278	tags=59%, list=41%, signal=100%
MM_GOMF_S100_PROTEIN_BINDING	MM_GOMF_S100_PROTEIN_BINDING		14	-0.456257	-1.03471	0.402672	1	1	11925	tags=50%, list=28%, signal=69%
MM_GOBP_JNK_CASCADE	MM_GOBP_JNK_CASCADE		179	-0.294245	-1.03455	0.357834	1	1	13365	tags=36%, list=31%, signal=52%
MM_GOBP_REGULATION_OF_SOMITOGENESIS	MM_GOBP_REGULATION_OF_SOMITOGENESIS		7	-0.553783	-1.03455	0.457557	1	1	63	tags=14%, list=0%, signal=14%
MM_WP_WNT_SIGNALING_PATHWAY_AND_PLURIPOTENCY	MM_WP_WNT_SIGNALING_PATHWAY_AND_PLURIPOTENCY		96	-0.315611	-1.03451	0.357143	1	1	12665	tags=38%, list=30%, signal=53%
MM_GOBP_REGULATION_OF_OLIGODENDROCYTE_DIFFERENTIATION	MM_GOBP_REGULATION_OF_OLIGODENDROCYTE_DIFFERENTIATION		55	-0.341068	-1.03451	0.384201	1	1	16770	tags=51%, list=39%, signal=84%
MM_GOBP_REGULATION_OF_ENDOTHELIAL_CELL_DIFFERENTIATION	MM_GOBP_REGULATION_OF_ENDOTHELIAL_CELL_DIFFERENTIATION		42	-0.360836	-1.0345	0.384615	1	1	12642	tags=45%, list=30%, signal=64%
MM_MIKKELSEN_IPS_WITH_HCP_H3K27ME3	MM_MIKKELSEN_IPS_WITH_HCP_H3K27ME3		102	-0.310539	-1.03425	0.369025	1	1	5159	tags=20%, list=12%, signal=22%
MM_GOMF_CTPASE_ACTIVITY	MM_GOMF_CTPASE_ACTIVITY		5	-0.586333	-1.034	0.477099	1	1	9835	tags=60%, list=23%, signal=78%
MM_GOMF_PROTEIN_KINASE_ACTIVITY	MM_GOMF_PROTEIN_KINASE_ACTIVITY		573	-0.263143	-1.03391	0.324376	1	1	16224	tags=41%, list=38%, signal=65%
MM_GOBP_HOMOTYPIC_CELL_CELL_ADHESION	MM_GOBP_HOMOTYPIC_CELL_CELL_ADHESION		91	-0.320372	-1.03382	0.405505	1	1	9614	tags=21%, list=23%, signal=27%
MM_GOBP_AUTOPHAGOSOME_LYSOSOME_FUSION	MM_GOBP_AUTOPHAGOSOME_LYSOSOME_FUSION		9	-0.5051	-1.03362	0.407336	1	1	15217	tags=67%, list=36%, signal=104%
MM_GAUSSMANN_MLL_AF4_FUSION_TARGETS_G_UP	MM_GAUSSMANN_MLL_AF4_FUSION_TARGETS_G_UP		261	-0.282339	-1.03361	0.353729	1	1	10342	tags=24%, list=24%, signal=32%
MM_GOBP_CALCIUM_ION_TRANSPORT_INTO_CYTOSOL	MM_GOBP_CALCIUM_ION_TRANSPORT_INTO_CYTOSOL		31	-0.38198	-1.03345	0.398577	1	1	12240	tags=35%, list=29%, signal=50%
MM_GOBP_PROTEIN_LOCALIZATION_TO_CELL_LEADING_EDGE	MM_GOBP_PROTEIN_LOCALIZATION_TO_CELL_LEADING_EDGE		6	-0.560513	-1.0333	0.462264	1	1	17875	tags=83%, list=42%, signal=144%
MM_DLX6_TARGET_GENES	MM_DLX6_TARGET_GENES		48	-0.354897	-1.03326	0.387947	1	1	10435	tags=33%, list=24%, signal=44%
MM_GOBP_REGULATION_OF_TYPE_I_INTERFERON_MEDIATED_SIGNALING_PATHWAY	MM_GOBP_REGULATION_OF_TYPE_I_INTERFERON_MEDIATED_SIGNALING_PATHWAY		43	-0.354185	-1.03319	0.376554	1	1	17157	tags=58%, list=40%, signal=97%
MM_HUANG_GATA2_TARGETS_DN	MM_HUANG_GATA2_TARGETS_DN		74	-0.32837	-1.03316	0.387833	1	1	15456	tags=43%, list=36%, signal=68%
MM_GOMF_INSULIN_LIKE_GROWTH_FACTOR_BINDING	MM_GOMF_INSULIN_LIKE_GROWTH_FACTOR_BINDING		18	-0.423887	-1.03316	0.412963	1	1	18296	tags=61%, list=43%, signal=107%
MM_PASINI_SUZ12_TARGETS_DN	MM_PASINI_SUZ12_TARGETS_DN		323	-0.273938	-1.03297	0.318271	1	1	15544	tags=43%, list=36%, signal=67%
MM_GOBP_POSITIVE_REGULATION_OF_MAMMARY_GLAND_EPITHELIAL_CELL_PROLIFERATION	MM_GOBP_POSITIVE_REGULATION_OF_MAMMARY_GLAND_EPITHELIAL_CELL_PROLIFERATION		8	-0.527205	-1.03284	0.456014	1	1	16639	tags=75%, list=39%, signal=123%
MM_GOBP_RELEASE_OF_CYTOCHROME_C_FROM_MITOCHONDRIA	MM_GOBP_RELEASE_OF_CYTOCHROME_C_FROM_MITOCHONDRIA		68	-0.330875	-1.03283	0.36	1	1	14767	tags=44%, list=35%, signal=67%
MM_GOBP_HEPARAN_SULFATE_PROTEOGLYCAN_METABOLIC_PROCESS	MM_GOBP_HEPARAN_SULFATE_PROTEOGLYCAN_METABOLIC_PROCESS		9	-0.496642	-1.0327	0.433071	1	1	16734	tags=56%, list=39%, signal=91%
MM_REACTOME_ANTIMICROBIAL_PEPTIDES	MM_REACTOME_ANTIMICROBIAL_PEPTIDES		53	-0.352735	-1.03249	0.381481	1	1	6587	tags=30%, list=15%, signal=36%
MM_YU_MYC_TARGETS_UP	MM_YU_MYC_TARGETS_UP		43	-0.361959	-1.03247	0.368421	1	1	9929	tags=33%, list=23%, signal=42%
MM_GOBP_REGULATION_OF_FEVER_GENERATION	MM_GOBP_REGULATION_OF_FEVER_GENERATION		11	-0.483811	-1.03242	0.423358	1	1	8606	tags=27%, list=20%, signal=34%
MM_REACTOME_PLASMA_LIPOPROTEIN_ASSEMBLY_REMODELING_AND_CLEARANCE	MM_REACTOME_PLASMA_LIPOPROTEIN_ASSEMBLY_REMODELING_AND_CLEARANCE		64	-0.331869	-1.03238	0.402154	1	1	8868	tags=27%, list=21%, signal=33%
MM_APRELIKOVA_BRCA1_TARGETS	MM_APRELIKOVA_BRCA1_TARGETS		48	-0.350273	-1.0323	0.390681	1	1	11470	tags=27%, list=27%, signal=37%
MM_GOCC_GOLGI_TRANS_CISTERNA	MM_GOCC_GOLGI_TRANS_CISTERNA		10	-0.494399	-1.03225	0.406308	1	1	13280	tags=50%, list=31%, signal=73%
MM_GOBP_POSITIVE_REGULATION_OF_NAD_P_H_OXIDASE_ACTIVITY	MM_GOBP_POSITIVE_REGULATION_OF_NAD_P_H_OXIDASE_ACTIVITY		5	-0.587584	-1.03217	0.465251	1	1	9196	tags=40%, list=22%, signal=51%
MM_REACTOME_FORMYL_PEPTIDE_RECEPTORS_BIND_FORMYL_PEPTIDES_AND_MANY_OTHER_LIGANDS	MM_REACTOME_FORMYL_PEPTIDE_RECEPTORS_BIND_FORMYL_PEPTIDES_AND_MANY_OTHER_LIGANDS		9	-0.504005	-1.03215	0.442043	1	1	6443	tags=33%, list=15%, signal=39%
MM_REACTOME_RHOF_GTPASE_CYCLE	MM_REACTOME_RHOF_GTPASE_CYCLE		40	-0.362587	-1.03213	0.386064	1	1	16244	tags=50%, list=38%, signal=81%
MM_GOBP_REGULATION_OF_MITOTIC_CYTOKINESIS	MM_GOBP_REGULATION_OF_MITOTIC_CYTOKINESIS		9	-0.501214	-1.03203	0.427221	1	1	9575	tags=44%, list=22%, signal=57%
MM_GOBP_TRAIL_ACTIVATED_APOPTOTIC_SIGNALING_PATHWAY	MM_GOBP_TRAIL_ACTIVATED_APOPTOTIC_SIGNALING_PATHWAY		9	-0.510545	-1.03203	0.436538	1	1	10265	tags=44%, list=24%, signal=59%
MM_GOBP_OVULATION	MM_GOBP_OVULATION		24	-0.412123	-1.03201	0.410882	1	1	5307	tags=17%, list=12%, signal=19%
MM_GOBP_NUCLEOSIDE_MONOPHOSPHATE_BIOSYNTHETIC_PROCESS	MM_GOBP_NUCLEOSIDE_MONOPHOSPHATE_BIOSYNTHETIC_PROCESS		44	-0.356964	-1.03193	0.398876	1	1	17552	tags=57%, list=41%, signal=97%
MM_REACTOME_COLLAGEN_CHAIN_TRIMERIZATION	MM_REACTOME_COLLAGEN_CHAIN_TRIMERIZATION		37	-0.364089	-1.03188	0.426471	1	1	14906	tags=49%, list=35%, signal=75%
MM_MIR_688	MM_MIR_688		8	-0.517771	-1.03177	0.44	1	1	5412	tags=25%, list=13%, signal=29%
MM_GOBP_ARACHIDONIC_ACID_SECRETION	MM_GOBP_ARACHIDONIC_ACID_SECRETION		35	-0.379166	-1.03175	0.399628	1	1	4954	tags=17%, list=12%, signal=19%
MM_GOBP_SEQUESTERING_OF_TRIGLYCERIDE	MM_GOBP_SEQUESTERING_OF_TRIGLYCERIDE		18	-0.434865	-1.03169	0.404135	1	1	10056	tags=28%, list=24%, signal=36%
MM_MIR_762	MM_MIR_762		127	-0.305242	-1.03165	0.359168	1	1	16278	tags=48%, list=38%, signal=78%
MM_MEISSNER_NPC_ICP_WITH_H3_UNMETHYLATED	MM_MEISSNER_NPC_ICP_WITH_H3_UNMETHYLATED		24	-0.407874	-1.03142	0.425225	1	1	11811	tags=50%, list=28%, signal=69%
MM_GAUSSMANN_MLL_AF4_FUSION_TARGETS_F_DN	MM_GAUSSMANN_MLL_AF4_FUSION_TARGETS_F_DN		38	-0.359965	-1.03132	0.372973	1	1	4822	tags=13%, list=11%, signal=15%
MM_GOBP_REGULATION_OF_OSTEOCLAST_DEVELOPMENT	MM_GOBP_REGULATION_OF_OSTEOCLAST_DEVELOPMENT		11	-0.478048	-1.03132	0.428291	1	1	8259	tags=45%, list=19%, signal=56%
MM_GOBP_POST_ANAL_TAIL_MORPHOGENESIS	MM_GOBP_POST_ANAL_TAIL_MORPHOGENESIS		29	-0.391383	-1.03129	0.407749	1	1	12619	tags=45%, list=30%, signal=64%
MM_REACTOME_ERKS_ARE_INACTIVATED	MM_REACTOME_ERKS_ARE_INACTIVATED		13	-0.463833	-1.03121	0.427509	1	1	18269	tags=62%, list=43%, signal=108%
MM_GOMF_ENDODEOXYRIBONUCLEASE_ACTIVITY_PRODUCING_5_PHOSPHOMONOESTERS	MM_GOMF_ENDODEOXYRIBONUCLEASE_ACTIVITY_PRODUCING_5_PHOSPHOMONOESTERS		10	-0.494331	-1.03116	0.423892	1	1	13015	tags=40%, list=31%, signal=58%
MM_GOBP_NUCLEOTIDE_TRANSMEMBRANE_TRANSPORT	MM_GOBP_NUCLEOTIDE_TRANSMEMBRANE_TRANSPORT		15	-0.449278	-1.03112	0.409259	1	1	3346	tags=13%, list=8%, signal=14%
MM_GOBP_REGULATION_OF_LONG_CHAIN_FATTY_ACID_IMPORT_ACROSS_PLASMA_MEMBRANE	MM_GOBP_REGULATION_OF_LONG_CHAIN_FATTY_ACID_IMPORT_ACROSS_PLASMA_MEMBRANE		7	-0.536037	-1.03111	0.453184	1	1	15225	tags=57%, list=36%, signal=89%
MM_MIR_802_3P	MM_MIR_802_3P		11	-0.472633	-1.03078	0.408663	1	1	16135	tags=64%, list=38%, signal=102%
MM_MCBRYAN_PUBERTAL_BREAST_6_7WK_UP	MM_MCBRYAN_PUBERTAL_BREAST_6_7WK_UP		197	-0.286814	-1.03078	0.378585	1	1	14658	tags=41%, list=34%, signal=62%
MM_GOBP_RESPONSE_TO_ALCOHOL	MM_GOBP_RESPONSE_TO_ALCOHOL		184	-0.287971	-1.03069	0.385797	1	1	8996	tags=20%, list=21%, signal=25%
MM_GOBP_AXIAL_MESODERM_MORPHOGENESIS	MM_GOBP_AXIAL_MESODERM_MORPHOGENESIS		5	-0.59342	-1.03055	0.491262	1	1	12013	tags=60%, list=28%, signal=84%
MM_HALLMARK_MYC_TARGETS_V2	MM_HALLMARK_MYC_TARGETS_V2		58	-0.335313	-1.03048	0.381125	1	1	16051	tags=59%, list=38%, signal=94%
MM_GOMF_DNA_CLAMP_LOADER_ACTIVITY	MM_GOMF_DNA_CLAMP_LOADER_ACTIVITY		9	-0.509512	-1.0303	0.416335	1	1	13275	tags=56%, list=31%, signal=81%
MM_GOMF_N_ACYLSPHINGOSINE_AMIDOHYDROLASE_ACTIVITY	MM_GOMF_N_ACYLSPHINGOSINE_AMIDOHYDROLASE_ACTIVITY		6	-0.553221	-1.03025	0.458175	1	1	12480	tags=50%, list=29%, signal=71%
MM_GOBP_RENAL_WATER_ABSORPTION	MM_GOBP_RENAL_WATER_ABSORPTION		6	-0.558782	-1.03024	0.444444	1	1	10790	tags=50%, list=25%, signal=67%
MM_GOBP_POSITIVE_REGULATION_OF_EPITHELIAL_TO_MESENCHYMAL_TRANSITION_INVOLVED_IN_ENDOCARDIAL_CUSHION_FORMATION	MM_GOBP_POSITIVE_REGULATION_OF_EPITHELIAL_TO_MESENCHYMAL_TRANSITION_INVOLVED_IN_ENDOCARDIAL_CUSHION_FORMATION		5	-0.592508	-1.03012	0.485714	1	1	11119	tags=60%, list=26%, signal=81%
MM_GOBP_CELLULAR_RESPONSE_TO_VIRUS	MM_GOBP_CELLULAR_RESPONSE_TO_VIRUS		48	-0.354327	-1.03005	0.392661	1	1	5744	tags=17%, list=13%, signal=19%
MM_GOBP_NEGATIVE_REGULATION_OF_NATURAL_KILLER_CELL_MEDIATED_IMMUNITY	MM_GOBP_NEGATIVE_REGULATION_OF_NATURAL_KILLER_CELL_MEDIATED_IMMUNITY		22	-0.404477	-1.02991	0.415584	1	1	12333	tags=55%, list=29%, signal=77%
MM_GOBP_MACROPHAGE_FUSION	MM_GOBP_MACROPHAGE_FUSION		8	-0.520563	-1.02978	0.46875	1	1	9150	tags=50%, list=21%, signal=64%
MM_MIR_7030_5P	MM_MIR_7030_5P		304	-0.275407	-1.02973	0.37182	1	1	18269	tags=65%, list=43%, signal=113%
MM_GOBP_ORGANIC_ANION_TRANSPORT	MM_GOBP_ORGANIC_ANION_TRANSPORT		425	-0.267187	-1.02947	0.353818	1	1	12563	tags=32%, list=29%, signal=45%
MM_GOBP_NEGATIVE_REGULATION_OF_ACTIN_FILAMENT_BUNDLE_ASSEMBLY	MM_GOBP_NEGATIVE_REGULATION_OF_ACTIN_FILAMENT_BUNDLE_ASSEMBLY		40	-0.355288	-1.02942	0.408348	1	1	18338	tags=73%, list=43%, signal=127%
MM_GOBP_FATTY_ACID_DERIVATIVE_CATABOLIC_PROCESS	MM_GOBP_FATTY_ACID_DERIVATIVE_CATABOLIC_PROCESS		18	-0.430006	-1.02923	0.422868	1	1	4466	tags=17%, list=10%, signal=19%
MM_MIR_7040_3P	MM_MIR_7040_3P		47	-0.34255	-1.0292	0.383333	1	1	13760	tags=43%, list=32%, signal=63%
MM_GOBP_RENAL_RESPONSE_TO_BLOOD_FLOW_INVOLVED_IN_CIRCULATORY_RENIN_ANGIOTENSIN_REGULATION_OF_SYSTEMIC_ARTERIAL_BLOOD_PRESSURE	MM_GOBP_RENAL_RESPONSE_TO_BLOOD_FLOW_INVOLVED_IN_CIRCULATORY_RENIN_ANGIOTENSIN_REGULATION_OF_SYSTEMIC_ARTERIAL_BLOOD_PRESSURE		9	-0.511927	-1.02911	0.448905	1	1	9235	tags=33%, list=22%, signal=43%
MM_REACTOME_CD209_DC_SIGN_SIGNALING	MM_REACTOME_CD209_DC_SIGN_SIGNALING		17	-0.435772	-1.02907	0.411877	1	1	12741	tags=41%, list=30%, signal=59%
MM_REACTOME_ORGANIC_CATION_TRANSPORT	MM_REACTOME_ORGANIC_CATION_TRANSPORT		8	-0.528569	-1.029	0.425891	1	1	6931	tags=25%, list=16%, signal=30%
MM_GOMF_CARBOXYLIC_ESTER_HYDROLASE_ACTIVITY	MM_GOMF_CARBOXYLIC_ESTER_HYDROLASE_ACTIVITY		157	-0.297522	-1.02853	0.384321	1	1	11585	tags=25%, list=27%, signal=35%
MM_BIOCARTA_FCER1_PATHWAY	MM_BIOCARTA_FCER1_PATHWAY		38	-0.362141	-1.02816	0.396226	1	1	12576	tags=42%, list=30%, signal=60%
MM_ZFP874A_TARGET_GENES	MM_ZFP874A_TARGET_GENES		570	-0.26081	-1.02814	0.322068	1	1	13077	tags=28%, list=31%, signal=40%
MM_TSENG_IRS1_TARGETS_UP	MM_TSENG_IRS1_TARGETS_UP		122	-0.303327	-1.02797	0.358071	1	1	14497	tags=34%, list=34%, signal=52%
MM_MIR_6356	MM_MIR_6356		125	-0.30529	-1.0279	0.369524	1	1	12769	tags=31%, list=30%, signal=44%
MM_GOBP_CHOLINE_METABOLIC_PROCESS	MM_GOBP_CHOLINE_METABOLIC_PROCESS		6	-0.558623	-1.02786	0.473282	1	1	12880	tags=33%, list=30%, signal=48%
MM_GOBP_GOLGI_TO_VACUOLE_TRANSPORT	MM_GOBP_GOLGI_TO_VACUOLE_TRANSPORT		21	-0.408021	-1.02781	0.416667	1	1	18686	tags=62%, list=44%, signal=110%
MM_GOBP_CARDIAC_MUSCLE_TISSUE_MORPHOGENESIS	MM_GOBP_CARDIAC_MUSCLE_TISSUE_MORPHOGENESIS		72	-0.327152	-1.02777	0.404175	1	1	11945	tags=32%, list=28%, signal=44%
MM_GOMF_TYPE_II_TRANSFORMING_GROWTH_FACTOR_BETA_RECEPTOR_BINDING	MM_GOMF_TYPE_II_TRANSFORMING_GROWTH_FACTOR_BETA_RECEPTOR_BINDING		9	-0.506908	-1.02775	0.467066	1	1	11119	tags=44%, list=26%, signal=60%
MM_GOCC_CHROMATOID_BODY	MM_GOCC_CHROMATOID_BODY		17	-0.435562	-1.02775	0.437158	1	1	8010	tags=24%, list=19%, signal=29%
MM_GOBP_NOREPINEPHRINE_SECRETION	MM_GOBP_NOREPINEPHRINE_SECRETION		21	-0.40589	-1.02747	0.414679	1	1	11850	tags=29%, list=28%, signal=40%
MM_GOBP_POSITIVE_REGULATION_OF_MALE_GONAD_DEVELOPMENT	MM_GOBP_POSITIVE_REGULATION_OF_MALE_GONAD_DEVELOPMENT		8	-0.522878	-1.02727	0.424951	1	1	6470	tags=25%, list=15%, signal=29%
MM_GOBP_REGULATION_OF_LAMELLIPODIUM_ORGANIZATION	MM_GOBP_REGULATION_OF_LAMELLIPODIUM_ORGANIZATION		51	-0.343969	-1.02713	0.392086	1	1	16665	tags=57%, list=39%, signal=93%
MM_GOBP_CALCIUM_MEDIATED_SIGNALING	MM_GOBP_CALCIUM_MEDIATED_SIGNALING		175	-0.293637	-1.02707	0.374768	1	1	13318	tags=34%, list=31%, signal=50%
MM_GOBP_ENDOCARDIAL_CELL_DIFFERENTIATION	MM_GOBP_ENDOCARDIAL_CELL_DIFFERENTIATION		6	-0.55952	-1.02702	0.44664	1	1	18024	tags=83%, list=42%, signal=144%
MM_TABULA_MURIS_SENIS_PANCREAS_PANCREATIC_DELTA_CELL_AGEING	MM_TABULA_MURIS_SENIS_PANCREAS_PANCREATIC_DELTA_CELL_AGEING		198	-0.286718	-1.02674	0.380392	1	1	17529	tags=50%, list=41%, signal=85%
MM_GOBP_POSITIVE_REGULATION_OF_PROTEIN_LOCALIZATION_TO_CELL_SURFACE	MM_GOBP_POSITIVE_REGULATION_OF_PROTEIN_LOCALIZATION_TO_CELL_SURFACE		24	-0.402655	-1.02673	0.420561	1	1	18038	tags=67%, list=42%, signal=116%
MM_GOBP_HOMEOSTASIS_OF_NUMBER_OF_CELLS_WITHIN_A_TISSUE	MM_GOBP_HOMEOSTASIS_OF_NUMBER_OF_CELLS_WITHIN_A_TISSUE		46	-0.354549	-1.02627	0.409434	1	1	10425	tags=28%, list=24%, signal=37%
MM_GOBP_NEGATIVE_REGULATION_OF_DNA_BIOSYNTHETIC_PROCESS	MM_GOBP_NEGATIVE_REGULATION_OF_DNA_BIOSYNTHETIC_PROCESS		42	-0.359101	-1.0262	0.386282	1	1	5369	tags=12%, list=13%, signal=14%
MM_WP_EICOSANOID_METABOLISM_VIA_LIPOXYGENASES_LOX	MM_WP_EICOSANOID_METABOLISM_VIA_LIPOXYGENASES_LOX		30	-0.380937	-1.02619	0.410839	1	1	9186	tags=27%, list=22%, signal=34%
MM_GOBP_REGULATION_OF_SYNAPSE_PRUNING	MM_GOBP_REGULATION_OF_SYNAPSE_PRUNING		8	-0.511774	-1.02601	0.441288	1	1	2016	tags=13%, list=5%, signal=13%
MM_GOMF_2_IRON_2_SULFUR_CLUSTER_BINDING	MM_GOMF_2_IRON_2_SULFUR_CLUSTER_BINDING		27	-0.391579	-1.02573	0.405959	1	1	8851	tags=15%, list=21%, signal=19%
MM_GOBP_HISTONE_H3_K4_DIMETHYLATION	MM_GOBP_HISTONE_H3_K4_DIMETHYLATION		6	-0.564867	-1.02571	0.483083	1	1	18538	tags=100%, list=44%, signal=177%
MM_TABULA_MURIS_SENIS_BRAIN_NON_MYELOID_BRAIN_PERICYTE_AGEING	MM_TABULA_MURIS_SENIS_BRAIN_NON_MYELOID_BRAIN_PERICYTE_AGEING		746	-0.255437	-1.02569	0.340771	1	1	18295	tags=48%, list=43%, signal=83%
MM_GOBP_EPITHELIAL_TUBE_MORPHOGENESIS	MM_GOBP_EPITHELIAL_TUBE_MORPHOGENESIS		396	-0.268457	-1.02516	0.376812	1	1	13821	tags=39%, list=32%, signal=57%
MM_GOBP_ESTABLISHMENT_OF_PLANAR_POLARITY_INVOLVED_IN_NEURAL_TUBE_CLOSURE	MM_GOBP_ESTABLISHMENT_OF_PLANAR_POLARITY_INVOLVED_IN_NEURAL_TUBE_CLOSURE		16	-0.438043	-1.02505	0.438306	1	1	16368	tags=63%, list=38%, signal=101%
MM_REACTOME_DISPLACEMENT_OF_DNA_GLYCOSYLASE_BY_APEX1	MM_REACTOME_DISPLACEMENT_OF_DNA_GLYCOSYLASE_BY_APEX1		9	-0.521719	-1.02503	0.451977	1	1	15391	tags=67%, list=36%, signal=104%
MM_GOBP_CELL_CYCLE_PHASE	MM_GOBP_CELL_CYCLE_PHASE		26	-0.393203	-1.02485	0.430314	1	1	9763	tags=38%, list=23%, signal=50%
MM_GOBP_TETRAPYRROLE_CATABOLIC_PROCESS	MM_GOBP_TETRAPYRROLE_CATABOLIC_PROCESS		6	-0.556507	-1.02485	0.474609	1	1	9308	tags=33%, list=22%, signal=43%
MM_TABULA_MURIS_SENIS_KIDNEY_KIDNEY_PROXIMAL_CONVOLUTED_TUBULE_EPITHELIAL_CELL_AGEING	MM_TABULA_MURIS_SENIS_KIDNEY_KIDNEY_PROXIMAL_CONVOLUTED_TUBULE_EPITHELIAL_CELL_AGEING		180	-0.288757	-1.0247	0.372781	1	1	12117	tags=26%, list=28%, signal=36%
MM_GOBP_ORGAN_OR_TISSUE_SPECIFIC_IMMUNE_RESPONSE	MM_GOBP_ORGAN_OR_TISSUE_SPECIFIC_IMMUNE_RESPONSE		43	-0.356408	-1.02454	0.410163	1	1	8015	tags=33%, list=19%, signal=40%
MM_GOMF_L_HISTIDINE_TRANSMEMBRANE_TRANSPORTER_ACTIVITY	MM_GOMF_L_HISTIDINE_TRANSMEMBRANE_TRANSPORTER_ACTIVITY		5	-0.57852	-1.02445	0.482897	1	1	17956	tags=100%, list=42%, signal=173%
MM_REACTOME_NERVOUS_SYSTEM_DEVELOPMENT	MM_REACTOME_NERVOUS_SYSTEM_DEVELOPMENT		262	-0.278302	-1.02443	0.389091	1	1	17072	tags=49%, list=40%, signal=81%
MM_GOBP_GERMINAL_CENTER_B_CELL_DIFFERENTIATION	MM_GOBP_GERMINAL_CENTER_B_CELL_DIFFERENTIATION		9	-0.496558	-1.02438	0.422303	1	1	6556	tags=44%, list=15%, signal=53%
MM_GOBP_POSITIVE_REGULATION_OF_ASTROCYTE_DIFFERENTIATION	MM_GOBP_POSITIVE_REGULATION_OF_ASTROCYTE_DIFFERENTIATION		15	-0.434634	-1.02422	0.442085	1	1	14533	tags=60%, list=34%, signal=91%
MM_REACTOME_REGULATION_OF_SIGNALING_BY_CBL	MM_REACTOME_REGULATION_OF_SIGNALING_BY_CBL		22	-0.403012	-1.0241	0.416084	1	1	12418	tags=41%, list=29%, signal=58%
MM_REACTOME_SIGNALING_BY_MET	MM_REACTOME_SIGNALING_BY_MET		70	-0.32654	-1.02406	0.396429	1	1	18150	tags=59%, list=43%, signal=102%
MM_GOBP_REGULATION_OF_SMALL_GTPASE_MEDIATED_SIGNAL_TRANSDUCTION	MM_GOBP_REGULATION_OF_SMALL_GTPASE_MEDIATED_SIGNAL_TRANSDUCTION		235	-0.281428	-1.02403	0.37406	1	1	14338	tags=39%, list=34%, signal=59%
MM_GOMF_SH3_DOMAIN_BINDING	MM_GOMF_SH3_DOMAIN_BINDING		129	-0.298	-1.02385	0.406072	1	1	17857	tags=57%, list=42%, signal=97%
MM_GOBP_SKIN_EPIDERMIS_DEVELOPMENT	MM_GOBP_SKIN_EPIDERMIS_DEVELOPMENT		158	-0.294548	-1.02365	0.394737	1	1	11259	tags=33%, list=26%, signal=45%
MM_GOBP_PIRNA_PROCESSING	MM_GOBP_PIRNA_PROCESSING		20	-0.421188	-1.0235	0.432749	1	1	8010	tags=25%, list=19%, signal=31%
MM_BIOCARTA_EPONFKB_PATHWAY	MM_BIOCARTA_EPONFKB_PATHWAY		11	-0.484866	-1.02344	0.451485	1	1	15330	tags=45%, list=36%, signal=71%
MM_BIOCARTA_CDMAC_PATHWAY	MM_BIOCARTA_CDMAC_PATHWAY		15	-0.44286	-1.02338	0.441233	1	1	13078	tags=53%, list=31%, signal=77%
MM_GOBP_PROTEIN_CATABOLIC_PROCESS_IN_THE_VACUOLE	MM_GOBP_PROTEIN_CATABOLIC_PROCESS_IN_THE_VACUOLE		21	-0.415121	-1.02331	0.427007	1	1	10963	tags=38%, list=26%, signal=51%
MM_GOCC_ZONULA_ADHERENS	MM_GOCC_ZONULA_ADHERENS		6	-0.553314	-1.02328	0.480076	1	1	19030	tags=100%, list=45%, signal=181%
MM_GOBP_POLYADENYLATION_DEPENDENT_SNORNA_3_END_PROCESSING	MM_GOBP_POLYADENYLATION_DEPENDENT_SNORNA_3_END_PROCESSING		6	-0.550257	-1.02327	0.463277	1	1	17271	tags=83%, list=41%, signal=140%
MM_GOBP_AMYLOID_BETA_CLEARANCE_BY_CELLULAR_CATABOLIC_PROCESS	MM_GOBP_AMYLOID_BETA_CLEARANCE_BY_CELLULAR_CATABOLIC_PROCESS		8	-0.508155	-1.02322	0.425891	1	1	13044	tags=63%, list=31%, signal=90%
MM_WP_PRIMARY_FOCAL_SEGMENTAL_GLOMERULOSCLEROSIS_FSGS	MM_WP_PRIMARY_FOCAL_SEGMENTAL_GLOMERULOSCLEROSIS_FSGS		71	-0.329011	-1.02319	0.432675	1	1	13391	tags=45%, list=31%, signal=66%
MM_GOBP_REGULATION_OF_PROTEIN_NEDDYLATION	MM_GOBP_REGULATION_OF_PROTEIN_NEDDYLATION		11	-0.479383	-1.02304	0.453211	1	1	2098	tags=9%, list=5%, signal=10%
MM_GOBP_BLOOD_VESSEL_MATURATION	MM_GOBP_BLOOD_VESSEL_MATURATION		7	-0.538713	-1.02275	0.441288	1	1	10434	tags=43%, list=24%, signal=57%
MM_GOBP_POSITIVE_REGULATION_OF_DNA_BINDING_TRANSCRIPTION_FACTOR_ACTIVITY	MM_GOBP_POSITIVE_REGULATION_OF_DNA_BINDING_TRANSCRIPTION_FACTOR_ACTIVITY		275	-0.276884	-1.02247	0.367589	1	1	12521	tags=31%, list=29%, signal=44%
MM_GOBP_SOMITE_DEVELOPMENT	MM_GOBP_SOMITE_DEVELOPMENT		95	-0.315583	-1.02237	0.405567	1	1	13788	tags=39%, list=32%, signal=57%
MM_GOBP_INHIBITION_OF_NEUROEPITHELIAL_CELL_DIFFERENTIATION	MM_GOBP_INHIBITION_OF_NEUROEPITHELIAL_CELL_DIFFERENTIATION		5	-0.580806	-1.02206	0.480447	1	1	15171	tags=80%, list=36%, signal=124%
MM_GOBP_REGULATION_OF_NATURAL_KILLER_CELL_DIFFERENTIATION_INVOLVED_IN_IMMUNE_RESPONSE	MM_GOBP_REGULATION_OF_NATURAL_KILLER_CELL_DIFFERENTIATION_INVOLVED_IN_IMMUNE_RESPONSE		5	-0.583795	-1.02203	0.455115	1	1	3523	tags=60%, list=8%, signal=65%
MM_GOBP_HEART_FORMATION	MM_GOBP_HEART_FORMATION		34	-0.363908	-1.02166	0.413534	1	1	11976	tags=38%, list=28%, signal=53%
MM_GOBP_MEMBRANE_RAFT_LOCALIZATION	MM_GOBP_MEMBRANE_RAFT_LOCALIZATION		5	-0.571927	-1.02166	0.467066	1	1	9723	tags=60%, list=23%, signal=78%
MM_GOBP_POSITIVE_REGULATION_OF_MITOTIC_CELL_CYCLE_SPINDLE_ASSEMBLY_CHECKPOINT	MM_GOBP_POSITIVE_REGULATION_OF_MITOTIC_CELL_CYCLE_SPINDLE_ASSEMBLY_CHECKPOINT		12	-0.465225	-1.02153	0.43956	1	1	14031	tags=67%, list=33%, signal=99%
MM_REACTOME_CHK1_CHK2_CDS1_MEDIATED_INACTIVATION_OF_CYCLIN_B_CDK1_COMPLEX	MM_REACTOME_CHK1_CHK2_CDS1_MEDIATED_INACTIVATION_OF_CYCLIN_B_CDK1_COMPLEX		12	-0.474598	-1.02131	0.423828	1	1	11075	tags=33%, list=26%, signal=45%
MM_GOBP_PYRIMIDINE_NUCLEOTIDE_CATABOLIC_PROCESS	MM_GOBP_PYRIMIDINE_NUCLEOTIDE_CATABOLIC_PROCESS		16	-0.431861	-1.02113	0.443564	1	1	14660	tags=50%, list=34%, signal=76%
MM_GOCC_NURD_COMPLEX	MM_GOCC_NURD_COMPLEX		19	-0.427293	-1.02087	0.432532	1	1	17054	tags=74%, list=40%, signal=123%
MM_GOBP_REGULATION_OF_OXIDOREDUCTASE_ACTIVITY	MM_GOBP_REGULATION_OF_OXIDOREDUCTASE_ACTIVITY		98	-0.313399	-1.02076	0.390158	1	1	11989	tags=32%, list=28%, signal=44%
MM_GOBP_POSITIVE_REGULATION_OF_SKELETAL_MUSCLE_TISSUE_DEVELOPMENT	MM_GOBP_POSITIVE_REGULATION_OF_SKELETAL_MUSCLE_TISSUE_DEVELOPMENT		23	-0.401316	-1.02072	0.440454	1	1	1829	tags=9%, list=4%, signal=9%
MM_GOMF_INTERLEUKIN_1_RECEPTOR_ACTIVITY	MM_GOMF_INTERLEUKIN_1_RECEPTOR_ACTIVITY		7	-0.531853	-1.02058	0.449136	1	1	12453	tags=71%, list=29%, signal=101%
MM_GOBP_RIBONUCLEOSIDE_DIPHOSPHATE_CATABOLIC_PROCESS	MM_GOBP_RIBONUCLEOSIDE_DIPHOSPHATE_CATABOLIC_PROCESS		12	-0.463909	-1.02048	0.430584	1	1	15617	tags=58%, list=37%, signal=92%
MM_GOMF_PEPTIDASE_ACTIVATOR_ACTIVITY_INVOLVED_IN_APOPTOTIC_PROCESS	MM_GOMF_PEPTIDASE_ACTIVATOR_ACTIVITY_INVOLVED_IN_APOPTOTIC_PROCESS		20	-0.410559	-1.02038	0.40824	1	1	14876	tags=60%, list=35%, signal=92%
MM_TABULA_MURIS_SENIS_PANCREAS_PANCREATIC_ALPHA_CELL_AGEING	MM_TABULA_MURIS_SENIS_PANCREAS_PANCREATIC_ALPHA_CELL_AGEING		133	-0.298065	-1.0203	0.395604	1	1	14090	tags=40%, list=33%, signal=59%
MM_WP_MECHANISMS_ASSOCIATED_WITH_PLURIPOTENCY	MM_WP_MECHANISMS_ASSOCIATED_WITH_PLURIPOTENCY		287	-0.273916	-1.02024	0.375723	1	1	12775	tags=29%, list=30%, signal=42%
MM_MIKKELSEN_MCV6_LCP_WITH_H3K27ME3	MM_MIKKELSEN_MCV6_LCP_WITH_H3K27ME3		32	-0.376055	-1.01969	0.424762	1	1	4122	tags=22%, list=10%, signal=24%
MM_GOBP_NEGATIVE_REGULATION_OF_ENDOPLASMIC_RETICULUM_CALCIUM_ION_CONCENTRATION	MM_GOBP_NEGATIVE_REGULATION_OF_ENDOPLASMIC_RETICULUM_CALCIUM_ION_CONCENTRATION		9	-0.503737	-1.01958	0.465549	1	1	10422	tags=33%, list=24%, signal=44%
MM_GOBP_SKELETAL_MUSCLE_SATELLITE_CELL_MAINTENANCE_INVOLVED_IN_SKELETAL_MUSCLE_REGENERATION	MM_GOBP_SKELETAL_MUSCLE_SATELLITE_CELL_MAINTENANCE_INVOLVED_IN_SKELETAL_MUSCLE_REGENERATION		5	-0.581185	-1.01953	0.506958	1	1	13303	tags=60%, list=31%, signal=87%
MM_GOBP_NEGATIVE_REGULATION_OF_INNER_EAR_AUDITORY_RECEPTOR_CELL_DIFFERENTIATION	MM_GOBP_NEGATIVE_REGULATION_OF_INNER_EAR_AUDITORY_RECEPTOR_CELL_DIFFERENTIATION		5	-0.57265	-1.01952	0.463138	1	1	18206	tags=100%, list=43%, signal=175%
MM_MIR_6933_5P	MM_MIR_6933_5P		7	-0.527169	-1.01944	0.475096	1	1	20144	tags=100%, list=47%, signal=190%
MM_GOBP_POSITIVE_REGULATION_OF_CELL_CELL_ADHESION_MEDIATED_BY_INTEGRIN	MM_GOBP_POSITIVE_REGULATION_OF_CELL_CELL_ADHESION_MEDIATED_BY_INTEGRIN		7	-0.533852	-1.01922	0.476636	1	1	8901	tags=57%, list=21%, signal=72%
MM_GOCC_SECRETORY_GRANULE_MEMBRANE	MM_GOCC_SECRETORY_GRANULE_MEMBRANE		97	-0.311676	-1.01896	0.41844	1	1	6835	tags=16%, list=16%, signal=20%
MM_GOBP_POSITIVE_REGULATION_OF_NUCLEOTIDE_BIOSYNTHETIC_PROCESS	MM_GOBP_POSITIVE_REGULATION_OF_NUCLEOTIDE_BIOSYNTHETIC_PROCESS		22	-0.40353	-1.01885	0.415913	1	1	12685	tags=45%, list=30%, signal=65%
MM_GOBP_NERVE_DEVELOPMENT	MM_GOBP_NERVE_DEVELOPMENT		93	-0.315284	-1.01883	0.404762	1	1	15048	tags=45%, list=35%, signal=70%
MM_GOMF_PROTEIN_SERINE_THREONINE_KINASE_INHIBITOR_ACTIVITY	MM_GOMF_PROTEIN_SERINE_THREONINE_KINASE_INHIBITOR_ACTIVITY		39	-0.357493	-1.01879	0.415238	1	1	12196	tags=28%, list=29%, signal=39%
MM_GOBP_GLYCERALDEHYDE_3_PHOSPHATE_METABOLIC_PROCESS	MM_GOBP_GLYCERALDEHYDE_3_PHOSPHATE_METABOLIC_PROCESS		6	-0.541936	-1.01877	0.454918	1	1	16510	tags=83%, list=39%, signal=136%
MM_GOBP_POSITIVE_REGULATION_OF_CELL_MATURATION	MM_GOBP_POSITIVE_REGULATION_OF_CELL_MATURATION		11	-0.468659	-1.0187	0.453686	1	1	11343	tags=45%, list=27%, signal=62%
MM_GOMF_RETINYL_PALMITATE_ESTERASE_ACTIVITY	MM_GOMF_RETINYL_PALMITATE_ESTERASE_ACTIVITY		9	-0.49414	-1.01864	0.443359	1	1	5523	tags=33%, list=13%, signal=38%
MM_GOBP_DE_NOVO_IMP_BIOSYNTHETIC_PROCESS	MM_GOBP_DE_NOVO_IMP_BIOSYNTHETIC_PROCESS		6	-0.555118	-1.01861	0.464981	1	1	15140	tags=83%, list=36%, signal=129%
MM_GOMF_WNT_PROTEIN_BINDING	MM_GOMF_WNT_PROTEIN_BINDING		31	-0.37775	-1.01831	0.409434	1	1	13744	tags=48%, list=32%, signal=71%
MM_GOBP_NEGATIVE_REGULATION_OF_SIGNAL_TRANSDUCTION_IN_ABSENCE_OF_LIGAND	MM_GOBP_NEGATIVE_REGULATION_OF_SIGNAL_TRANSDUCTION_IN_ABSENCE_OF_LIGAND		34	-0.372982	-1.01822	0.417769	1	1	12008	tags=32%, list=28%, signal=45%
MM_GOBP_REGULATION_OF_ORGANIC_ACID_TRANSPORT	MM_GOBP_REGULATION_OF_ORGANIC_ACID_TRANSPORT		101	-0.305084	-1.01801	0.383721	1	1	11368	tags=24%, list=27%, signal=32%
MM_GOBP_REGULATION_OF_NODAL_SIGNALING_PATHWAY	MM_GOBP_REGULATION_OF_NODAL_SIGNALING_PATHWAY		8	-0.505522	-1.01797	0.444231	1	1	6470	tags=25%, list=15%, signal=29%
MM_GOBP_GLIAL_CELL_MIGRATION	MM_GOBP_GLIAL_CELL_MIGRATION		71	-0.325917	-1.01788	0.411661	1	1	14390	tags=39%, list=34%, signal=59%
MM_GOBP_REGULATION_OF_ENDODERMAL_CELL_DIFFERENTIATION	MM_GOBP_REGULATION_OF_ENDODERMAL_CELL_DIFFERENTIATION		8	-0.507291	-1.01777	0.447038	1	1	11264	tags=50%, list=26%, signal=68%
MM_GOMF_PHOSPHATIDIC_ACID_TRANSFER_ACTIVITY	MM_GOMF_PHOSPHATIDIC_ACID_TRANSFER_ACTIVITY		7	-0.53458	-1.01774	0.472795	1	1	11547	tags=29%, list=27%, signal=39%
MM_TABULA_MURIS_SENIS_BRAIN_NON_MYELOID_ASTROCYTE_AGEING	MM_TABULA_MURIS_SENIS_BRAIN_NON_MYELOID_ASTROCYTE_AGEING		457	-0.264281	-1.01772	0.387795	1	1	17332	tags=48%, list=41%, signal=80%
MM_GOBP_RESPONSE_TO_BILE_ACID	MM_GOBP_RESPONSE_TO_BILE_ACID		6	-0.550355	-1.01752	0.470588	1	1	10393	tags=50%, list=24%, signal=66%
MM_GOBP_METANEPHRIC_NEPHRON_TUBULE_MORPHOGENESIS	MM_GOBP_METANEPHRIC_NEPHRON_TUBULE_MORPHOGENESIS		7	-0.543006	-1.01752	0.489152	1	1	16646	tags=71%, list=39%, signal=117%
MM_GOBP_NEGATIVE_REGULATION_OF_SCHWANN_CELL_PROLIFERATION	MM_GOBP_NEGATIVE_REGULATION_OF_SCHWANN_CELL_PROLIFERATION		9	-0.499946	-1.01743	0.478516	1	1	18394	tags=78%, list=43%, signal=137%
MM_GOBP_LYMPH_VESSEL_DEVELOPMENT	MM_GOBP_LYMPH_VESSEL_DEVELOPMENT		32	-0.379955	-1.0174	0.416335	1	1	17114	tags=59%, list=40%, signal=99%
MM_GOBP_POSITIVE_REGULATION_OF_ALPHA_BETA_T_CELL_PROLIFERATION	MM_GOBP_POSITIVE_REGULATION_OF_ALPHA_BETA_T_CELL_PROLIFERATION		30	-0.375679	-1.01739	0.413208	1	1	9371	tags=37%, list=22%, signal=47%
MM_GOBP_SULFUR_AMINO_ACID_BIOSYNTHETIC_PROCESS	MM_GOBP_SULFUR_AMINO_ACID_BIOSYNTHETIC_PROCESS		16	-0.438861	-1.01739	0.456212	1	1	8827	tags=25%, list=21%, signal=32%
MM_REACTOME_CYCLIN_D_ASSOCIATED_EVENTS_IN_G1	MM_REACTOME_CYCLIN_D_ASSOCIATED_EVENTS_IN_G1		44	-0.350398	-1.01738	0.419847	1	1	12361	tags=27%, list=29%, signal=38%
MM_GOBP_POSITIVE_REGULATION_OF_REACTIVE_OXYGEN_SPECIES_BIOSYNTHETIC_PROCESS	MM_GOBP_POSITIVE_REGULATION_OF_REACTIVE_OXYGEN_SPECIES_BIOSYNTHETIC_PROCESS		24	-0.392954	-1.01717	0.419962	1	1	5444	tags=21%, list=13%, signal=24%
MM_GOBP_PYRIDINE_NUCLEOTIDE_CATABOLIC_PROCESS	MM_GOBP_PYRIDINE_NUCLEOTIDE_CATABOLIC_PROCESS		7	-0.529996	-1.01702	0.474806	1	1	7909	tags=43%, list=19%, signal=53%
MM_GERY_CEBP_TARGETS	MM_GERY_CEBP_TARGETS		137	-0.29545	-1.01684	0.396709	1	1	12157	tags=39%, list=29%, signal=55%
MM_WANG_CLASSIC_ADIPOGENIC_TARGETS_OF_PPARG	MM_WANG_CLASSIC_ADIPOGENIC_TARGETS_OF_PPARG		27	-0.383668	-1.01664	0.412963	1	1	10504	tags=33%, list=25%, signal=44%
MM_GOBP_CD8_POSITIVE_ALPHA_BETA_T_CELL_DIFFERENTIATION	MM_GOBP_CD8_POSITIVE_ALPHA_BETA_T_CELL_DIFFERENTIATION		21	-0.404243	-1.0164	0.413793	1	1	10804	tags=57%, list=25%, signal=77%
MM_YAO_AJ_MOUSE_LUNG_TUMOR_PROGRESSION_DIFFERENT_ADENOCARCINOMA_DN	MM_YAO_AJ_MOUSE_LUNG_TUMOR_PROGRESSION_DIFFERENT_ADENOCARCINOMA_DN		12	-0.463201	-1.01605	0.447014	1	1	15470	tags=42%, list=36%, signal=65%
MM_GOBP_REGULATION_OF_CORTICOTROPIN_RELEASING_HORMONE_SECRETION	MM_GOBP_REGULATION_OF_CORTICOTROPIN_RELEASING_HORMONE_SECRETION		5	-0.588096	-1.01602	0.505837	1	1	7606	tags=40%, list=18%, signal=49%
MM_GOBP_POSITIVE_REGULATION_OF_RECEPTOR_CLUSTERING	MM_GOBP_POSITIVE_REGULATION_OF_RECEPTOR_CLUSTERING		13	-0.461134	-1.01598	0.436538	1	1	9380	tags=38%, list=22%, signal=49%
MM_MIR_1946A	MM_MIR_1946A		6	-0.564405	-1.01586	0.501838	1	1	14682	tags=50%, list=34%, signal=76%
MM_REACTOME_OTHER_INTERLEUKIN_SIGNALING	MM_REACTOME_OTHER_INTERLEUKIN_SIGNALING		15	-0.445081	-1.01576	0.43152	1	1	14355	tags=53%, list=34%, signal=80%
MM_GOBP_REGULATION_OF_ENTRY_OF_BACTERIUM_INTO_HOST_CELL	MM_GOBP_REGULATION_OF_ENTRY_OF_BACTERIUM_INTO_HOST_CELL		5	-0.572368	-1.01567	0.480916	1	1	18218	tags=100%, list=43%, signal=175%
MM_GOBP_PYRIMIDINE_NUCLEOSIDE_MONOPHOSPHATE_BIOSYNTHETIC_PROCESS	MM_GOBP_PYRIMIDINE_NUCLEOSIDE_MONOPHOSPHATE_BIOSYNTHETIC_PROCESS		14	-0.443224	-1.01567	0.474645	1	1	17552	tags=64%, list=41%, signal=109%
MM_GOMF_CHOLINE_TRANSMEMBRANE_TRANSPORTER_ACTIVITY	MM_GOMF_CHOLINE_TRANSMEMBRANE_TRANSPORTER_ACTIVITY		6	-0.552772	-1.01566	0.484314	1	1	12829	tags=67%, list=30%, signal=95%
MM_GOCC_ASAP_COMPLEX	MM_GOCC_ASAP_COMPLEX		5	-0.572154	-1.01551	0.475379	1	1	17249	tags=80%, list=40%, signal=134%
MM_GOBP_CALCIUM_ION_TRANSMEMBRANE_IMPORT_INTO_CYTOSOL	MM_GOBP_CALCIUM_ION_TRANSMEMBRANE_IMPORT_INTO_CYTOSOL		193	-0.282291	-1.01536	0.403509	1	1	12267	tags=29%, list=29%, signal=41%
MM_GOMF_GLYCOSPHINGOLIPID_BINDING	MM_GOMF_GLYCOSPHINGOLIPID_BINDING		11	-0.471192	-1.01521	0.443787	1	1	13947	tags=64%, list=33%, signal=95%
MM_GOBP_POSITIVE_REGULATION_OF_DNA_TEMPLATED_DNA_REPLICATION	MM_GOBP_POSITIVE_REGULATION_OF_DNA_TEMPLATED_DNA_REPLICATION		13	-0.458181	-1.01516	0.45	1	1	8067	tags=31%, list=19%, signal=38%
MM_GOBP_THREONINE_METABOLIC_PROCESS	MM_GOBP_THREONINE_METABOLIC_PROCESS		7	-0.532379	-1.01515	0.463938	1	1	5825	tags=29%, list=14%, signal=33%
MM_REACTOME_NUCLEAR_PORE_COMPLEX_NPC_DISASSEMBLY	MM_REACTOME_NUCLEAR_PORE_COMPLEX_NPC_DISASSEMBLY		32	-0.37323	-1.01504	0.415896	1	1	18468	tags=69%, list=43%, signal=121%
MM_GOBP_NEGATIVE_REGULATION_OF_PROTEIN_PHOSPHORYLATION	MM_GOBP_NEGATIVE_REGULATION_OF_PROTEIN_PHOSPHORYLATION		347	-0.26797	-1.01493	0.391892	1	1	14844	tags=39%, list=35%, signal=59%
MM_GOBP_FIBROBLAST_MIGRATION	MM_GOBP_FIBROBLAST_MIGRATION		71	-0.321132	-1.01469	0.402985	1	1	16244	tags=51%, list=38%, signal=82%
MM_GOCC_BETA_CATENIN_TCF_COMPLEX	MM_GOCC_BETA_CATENIN_TCF_COMPLEX		13	-0.466431	-1.01447	0.451429	1	1	14216	tags=54%, list=33%, signal=81%
MM_GOBP_CELLULAR_CARBOHYDRATE_CATABOLIC_PROCESS	MM_GOBP_CELLULAR_CARBOHYDRATE_CATABOLIC_PROCESS		45	-0.34681	-1.01444	0.423828	1	1	14071	tags=49%, list=33%, signal=73%
MM_GOBP_REGULATION_OF_GONADOTROPIN_SECRETION	MM_GOBP_REGULATION_OF_GONADOTROPIN_SECRETION		13	-0.447171	-1.01437	0.43633	1	1	6583	tags=23%, list=15%, signal=27%
MM_GOBP_REGULATION_OF_GLIAL_CELL_APOPTOTIC_PROCESS	MM_GOBP_REGULATION_OF_GLIAL_CELL_APOPTOTIC_PROCESS		13	-0.454042	-1.0142	0.472549	1	1	12193	tags=31%, list=29%, signal=43%
MM_GOMF_PROTEIN_HOMODIMERIZATION_ACTIVITY	MM_GOMF_PROTEIN_HOMODIMERIZATION_ACTIVITY		750	-0.252533	-1.0142	0.365269	1	1	13006	tags=28%, list=31%, signal=39%
MM_GOBP_CELL_PROLIFERATION_INVOLVED_IN_KIDNEY_DEVELOPMENT	MM_GOBP_CELL_PROLIFERATION_INVOLVED_IN_KIDNEY_DEVELOPMENT		22	-0.39677	-1.01416	0.451327	1	1	13854	tags=68%, list=33%, signal=101%
MM_GOCC_SUPER_ELONGATION_COMPLEX	MM_GOCC_SUPER_ELONGATION_COMPLEX		6	-0.550494	-1.014	0.468254	1	1	11406	tags=50%, list=27%, signal=68%
MM_GOBP_CHONDROBLAST_DIFFERENTIATION	MM_GOBP_CHONDROBLAST_DIFFERENTIATION		5	-0.577114	-1.01376	0.480469	1	1	2300	tags=40%, list=5%, signal=42%
MM_GOBP_POSITIVE_REGULATION_OF_ANOIKIS	MM_GOBP_POSITIVE_REGULATION_OF_ANOIKIS		7	-0.535899	-1.01371	0.464896	1	1	15698	tags=86%, list=37%, signal=136%
MM_GOBP_REGULATION_OF_THE_FORCE_OF_HEART_CONTRACTION_BY_CHEMICAL_SIGNAL	MM_GOBP_REGULATION_OF_THE_FORCE_OF_HEART_CONTRACTION_BY_CHEMICAL_SIGNAL		7	-0.527147	-1.01366	0.474308	1	1	17129	tags=86%, list=40%, signal=143%
MM_GOBP_NEURAL_CREST_CELL_MIGRATION_INVOLVED_IN_AUTONOMIC_NERVOUS_SYSTEM_DEVELOPMENT	MM_GOBP_NEURAL_CREST_CELL_MIGRATION_INVOLVED_IN_AUTONOMIC_NERVOUS_SYSTEM_DEVELOPMENT		7	-0.531187	-1.01333	0.497018	1	1	10861	tags=57%, list=25%, signal=77%
MM_GOBP_LIVER_MORPHOGENESIS	MM_GOBP_LIVER_MORPHOGENESIS		35	-0.360853	-1.01329	0.439689	1	1	10564	tags=34%, list=25%, signal=46%
MM_REACTOME_TBC_RABGAPS	MM_REACTOME_TBC_RABGAPS		34	-0.365446	-1.0132	0.437848	1	1	17228	tags=59%, list=40%, signal=99%
MM_GOMF_HYDROLASE_ACTIVITY_ACTING_ON_GLYCOSYL_BONDS	MM_GOMF_HYDROLASE_ACTIVITY_ACTING_ON_GLYCOSYL_BONDS		137	-0.292938	-1.01305	0.42576	1	1	12937	tags=40%, list=30%, signal=57%
MM_GOMF_TRANSMEMBRANE_RECEPTOR_PROTEIN_PHOSPHATASE_ACTIVITY	MM_GOMF_TRANSMEMBRANE_RECEPTOR_PROTEIN_PHOSPHATASE_ACTIVITY		5	-0.571095	-1.01304	0.494505	1	1	17010	tags=80%, list=40%, signal=133%
MM_GOBP_NEGATIVE_REGULATION_OF_CGMP_MEDIATED_SIGNALING	MM_GOBP_NEGATIVE_REGULATION_OF_CGMP_MEDIATED_SIGNALING		6	-0.537194	-1.01293	0.481836	1	1	11202	tags=50%, list=26%, signal=68%
MM_GOBP_RESOLUTION_OF_MEIOTIC_RECOMBINATION_INTERMEDIATES	MM_GOBP_RESOLUTION_OF_MEIOTIC_RECOMBINATION_INTERMEDIATES		17	-0.426905	-1.01292	0.419476	1	1	363	tags=6%, list=1%, signal=6%
MM_REACTOME_TGF_BETA_RECEPTOR_SIGNALING_ACTIVATES_SMADS	MM_REACTOME_TGF_BETA_RECEPTOR_SIGNALING_ACTIVATES_SMADS		37	-0.359266	-1.01269	0.428309	1	1	17557	tags=57%, list=41%, signal=96%
MM_GOBP_MAINTENANCE_OF_PROTEIN_LOCATION_IN_MITOCHONDRION	MM_GOBP_MAINTENANCE_OF_PROTEIN_LOCATION_IN_MITOCHONDRION		5	-0.582723	-1.01257	0.494845	1	1	17777	tags=100%, list=42%, signal=172%
MM_GOBP_PANCREATIC_A_CELL_DIFFERENTIATION	MM_GOBP_PANCREATIC_A_CELL_DIFFERENTIATION		12	-0.459446	-1.0125	0.448343	1	1	10425	tags=42%, list=24%, signal=55%
MM_REACTOME_SHC1_EVENTS_IN_ERBB2_SIGNALING	MM_REACTOME_SHC1_EVENTS_IN_ERBB2_SIGNALING		14	-0.441225	-1.01242	0.437616	1	1	11953	tags=43%, list=28%, signal=60%
MM_GOCC_CATSPER_COMPLEX	MM_GOCC_CATSPER_COMPLEX		17	-0.416567	-1.01238	0.435805	1	1	2989	tags=24%, list=7%, signal=25%
MM_GOBP_REGULATION_OF_BILE_ACID_SECRETION	MM_GOBP_REGULATION_OF_BILE_ACID_SECRETION		8	-0.512166	-1.01235	0.481132	1	1	2387	tags=25%, list=6%, signal=26%
MM_WP_APOPTOSIS_MODULATION_BY_HSP70	MM_WP_APOPTOSIS_MODULATION_BY_HSP70		16	-0.425849	-1.01226	0.436433	1	1	16264	tags=75%, list=38%, signal=121%
MM_GOBP_POSITIVE_REGULATION_OF_LIPID_CATABOLIC_PROCESS	MM_GOBP_POSITIVE_REGULATION_OF_LIPID_CATABOLIC_PROCESS		28	-0.38043	-1.01221	0.420455	1	1	14	tags=4%, list=0%, signal=4%
MM_REACTOME_TRANSLESION_SYNTHESIS_BY_POLH	MM_REACTOME_TRANSLESION_SYNTHESIS_BY_POLH		19	-0.416311	-1.01215	0.428822	1	1	17557	tags=58%, list=41%, signal=98%
MM_GOMF_PEPTIDASE_ACTIVITY	MM_GOMF_PEPTIDASE_ACTIVITY		615	-0.25592	-1.01205	0.406953	1	1	9012	tags=20%, list=21%, signal=25%
MM_GOBP_RESPONSE_TO_ATP	MM_GOBP_RESPONSE_TO_ATP		30	-0.382666	-1.01148	0.438938	1	1	13705	tags=47%, list=32%, signal=69%
MM_GOBP_NEGATIVE_REGULATION_OF_T_HELPER_1_TYPE_IMMUNE_RESPONSE	MM_GOBP_NEGATIVE_REGULATION_OF_T_HELPER_1_TYPE_IMMUNE_RESPONSE		6	-0.555344	-1.01144	0.491557	1	1	9811	tags=67%, list=23%, signal=87%
MM_GOMF_MISMATCHED_DNA_BINDING	MM_GOMF_MISMATCHED_DNA_BINDING		11	-0.47688	-1.01141	0.469043	1	1	2395	tags=9%, list=6%, signal=10%
MM_GOBP_FOREBRAIN_NEURON_FATE_COMMITMENT	MM_GOBP_FOREBRAIN_NEURON_FATE_COMMITMENT		9	-0.495346	-1.01121	0.468864	1	1	1270	tags=11%, list=3%, signal=11%
MM_ZHANG_UTERUS_C0_SECRETORY_STROMAL3_NPPC_HIGH_CELL	MM_ZHANG_UTERUS_C0_SECRETORY_STROMAL3_NPPC_HIGH_CELL		398	-0.266089	-1.01116	0.391566	1	1	15801	tags=45%, list=37%, signal=71%
MM_GOBP_POSITIVE_REGULATION_OF_ATPASE_COUPLED_CALCIUM_TRANSMEMBRANE_TRANSPORTER_ACTIVITY	MM_GOBP_POSITIVE_REGULATION_OF_ATPASE_COUPLED_CALCIUM_TRANSMEMBRANE_TRANSPORTER_ACTIVITY		6	-0.553818	-1.01105	0.518587	1	1	4932	tags=17%, list=12%, signal=19%
MM_GOBP_REGULATION_OF_DNA_DIRECTED_DNA_POLYMERASE_ACTIVITY	MM_GOBP_REGULATION_OF_DNA_DIRECTED_DNA_POLYMERASE_ACTIVITY		13	-0.454592	-1.011	0.44708	1	1	13275	tags=54%, list=31%, signal=78%
MM_GOBP_POSITIVE_REGULATION_OF_TRANSCRIPTION_BY_RNA_POLYMERASE_II	MM_GOBP_POSITIVE_REGULATION_OF_TRANSCRIPTION_BY_RNA_POLYMERASE_II		1245	-0.243704	-1.01094	0.372632	1	1	13244	tags=30%, list=31%, signal=43%
MM_GOMF_ALDO_KETO_REDUCTASE_NADP_ACTIVITY	MM_GOMF_ALDO_KETO_REDUCTASE_NADP_ACTIVITY		31	-0.368932	-1.01085	0.43609	1	1	5143	tags=19%, list=12%, signal=22%
MM_REACTOME_METABOLISM_OF_FAT_SOLUBLE_VITAMINS	MM_REACTOME_METABOLISM_OF_FAT_SOLUBLE_VITAMINS		45	-0.344657	-1.01077	0.443182	1	1	24	tags=4%, list=0%, signal=4%
MM_GOBP_REGULATION_OF_GASTRO_INTESTINAL_SYSTEM_SMOOTH_MUSCLE_CONTRACTION	MM_GOBP_REGULATION_OF_GASTRO_INTESTINAL_SYSTEM_SMOOTH_MUSCLE_CONTRACTION		9	-0.496362	-1.01064	0.458633	1	1	10128	tags=56%, list=24%, signal=73%
MM_GOBP_OCULOMOTOR_NERVE_DEVELOPMENT	MM_GOBP_OCULOMOTOR_NERVE_DEVELOPMENT		5	-0.563325	-1.01044	0.478424	1	1	13857	tags=80%, list=33%, signal=119%
MM_GOBP_B_CELL_PROLIFERATION	MM_GOBP_B_CELL_PROLIFERATION		116	-0.301413	-1.01042	0.41953	1	1	7041	tags=33%, list=17%, signal=39%
MM_GOBP_PROTEIN_SUMOYLATION	MM_GOBP_PROTEIN_SUMOYLATION		44	-0.352801	-1.01023	0.448276	1	1	15443	tags=41%, list=36%, signal=64%
MM_GAUSSMANN_MLL_AF4_FUSION_TARGETS_B_DN	MM_GAUSSMANN_MLL_AF4_FUSION_TARGETS_B_DN		8	-0.505521	-1.01016	0.475806	1	1	10872	tags=38%, list=26%, signal=50%
MM_GOBP_PROTEIN_LOCALIZATION_TO_CYTOPLASMIC_STRESS_GRANULE	MM_GOBP_PROTEIN_LOCALIZATION_TO_CYTOPLASMIC_STRESS_GRANULE		8	-0.510727	-1.01015	0.48566	1	1	796	tags=13%, list=2%, signal=13%
MM_MIR_3085_3P	MM_MIR_3085_3P		107	-0.305575	-1.01002	0.429872	1	1	17442	tags=52%, list=41%, signal=88%
MM_GOBP_SMALL_GTPASE_MEDIATED_SIGNAL_TRANSDUCTION	MM_GOBP_SMALL_GTPASE_MEDIATED_SIGNAL_TRANSDUCTION		426	-0.264101	-1.00995	0.423077	1	1	16735	tags=46%, list=39%, signal=75%
MM_GOBP_CELL_CELL_SIGNALING_BY_WNT	MM_GOBP_CELL_CELL_SIGNALING_BY_WNT		446	-0.261901	-1.00991	0.403543	1	1	14605	tags=36%, list=34%, signal=54%
MM_GOBP_REGULATION_OF_STEM_CELL_DIFFERENTIATION	MM_GOBP_REGULATION_OF_STEM_CELL_DIFFERENTIATION		82	-0.315398	-1.00989	0.418773	1	1	13765	tags=35%, list=32%, signal=52%
MM_GOBP_LAMELLIPODIUM_ASSEMBLY	MM_GOBP_LAMELLIPODIUM_ASSEMBLY		73	-0.3152	-1.00988	0.413084	1	1	17875	tags=60%, list=42%, signal=104%
MM_GOBP_NEGATIVE_REGULATION_OF_CARDIAC_MUSCLE_CELL_DIFFERENTIATION	MM_GOBP_NEGATIVE_REGULATION_OF_CARDIAC_MUSCLE_CELL_DIFFERENTIATION		9	-0.508218	-1.00987	0.469786	1	1	6824	tags=22%, list=16%, signal=26%
MM_MIR_6973B_5P	MM_MIR_6973B_5P		48	-0.348286	-1.0098	0.421348	1	1	9166	tags=25%, list=22%, signal=32%
MM_BYSTRYKH_HEMATOPOIESIS_STEM_CELL_QTL_TRANS	MM_BYSTRYKH_HEMATOPOIESIS_STEM_CELL_QTL_TRANS		804	-0.249731	-1.0098	0.399209	1	1	14844	tags=34%, list=35%, signal=52%
MM_GOBP_RESPONSE_TO_AXON_INJURY	MM_GOBP_RESPONSE_TO_AXON_INJURY		76	-0.318799	-1.00965	0.410488	1	1	12678	tags=33%, list=30%, signal=47%
MM_GOCC_HIGH_DENSITY_LIPOPROTEIN_PARTICLE	MM_GOCC_HIGH_DENSITY_LIPOPROTEIN_PARTICLE		34	-0.365269	-1.0096	0.417423	1	1	2532	tags=12%, list=6%, signal=12%
MM_GOBP_RAC_PROTEIN_SIGNAL_TRANSDUCTION	MM_GOBP_RAC_PROTEIN_SIGNAL_TRANSDUCTION		51	-0.338478	-1.00944	0.422868	1	1	16665	tags=55%, list=39%, signal=90%
MM_GOBP_REGULATION_OF_MIDBRAIN_DOPAMINERGIC_NEURON_DIFFERENTIATION	MM_GOBP_REGULATION_OF_MIDBRAIN_DOPAMINERGIC_NEURON_DIFFERENTIATION		5	-0.586052	-1.0094	0.514395	1	1	3255	tags=20%, list=8%, signal=22%
MM_GOBP_POSITIVE_REGULATION_OF_FAT_CELL_DIFFERENTIATION	MM_GOBP_POSITIVE_REGULATION_OF_FAT_CELL_DIFFERENTIATION		70	-0.322085	-1.00937	0.425651	1	1	13783	tags=33%, list=32%, signal=48%
MM_REACTOME_INTERLEUKIN_4_AND_INTERLEUKIN_13_SIGNALING	MM_REACTOME_INTERLEUKIN_4_AND_INTERLEUKIN_13_SIGNALING		11	-0.468166	-1.00912	0.445896	1	1	12860	tags=64%, list=30%, signal=91%
MM_MIR_6913_3P	MM_MIR_6913_3P		71	-0.322537	-1.00892	0.424682	1	1	884	tags=4%, list=2%, signal=4%
MM_GOBP_GROWTH_HORMONE_RECEPTOR_SIGNALING_PATHWAY_VIA_JAK_STAT	MM_GOBP_GROWTH_HORMONE_RECEPTOR_SIGNALING_PATHWAY_VIA_JAK_STAT		5	-0.582914	-1.00886	0.49323	1	1	10705	tags=60%, list=25%, signal=80%
MM_GOMF_VASCULAR_ENDOTHELIAL_GROWTH_FACTOR_RECEPTOR_ACTIVITY	MM_GOMF_VASCULAR_ENDOTHELIAL_GROWTH_FACTOR_RECEPTOR_ACTIVITY		6	-0.546837	-1.00884	0.504817	1	1	16103	tags=83%, list=38%, signal=134%
MM_BIOCARTA_TOLL_PATHWAY	MM_BIOCARTA_TOLL_PATHWAY		24	-0.389377	-1.00881	0.44403	1	1	16340	tags=54%, list=38%, signal=88%
MM_MIR_7003_3P	MM_MIR_7003_3P		7	-0.526538	-1.00879	0.503731	1	1	17918	tags=71%, list=42%, signal=123%
MM_GOBP_REGULATION_OF_RELEASE_OF_CYTOCHROME_C_FROM_MITOCHONDRIA	MM_GOBP_REGULATION_OF_RELEASE_OF_CYTOCHROME_C_FROM_MITOCHONDRIA		51	-0.33865	-1.00875	0.445826	1	1	14767	tags=47%, list=35%, signal=72%
MM_GOBP_REGULATION_OF_RESPONSE_TO_TYPE_II_INTERFERON	MM_GOBP_REGULATION_OF_RESPONSE_TO_TYPE_II_INTERFERON		16	-0.419859	-1.00859	0.418868	1	1	10506	tags=38%, list=25%, signal=50%
MM_GOBP_AORTA_DEVELOPMENT	MM_GOBP_AORTA_DEVELOPMENT		70	-0.319826	-1.00856	0.422587	1	1	15175	tags=47%, list=36%, signal=73%
MM_GOBP_NEGATIVE_REGULATION_OF_EXCITATORY_POSTSYNAPTIC_POTENTIAL	MM_GOBP_NEGATIVE_REGULATION_OF_EXCITATORY_POSTSYNAPTIC_POTENTIAL		14	-0.44682	-1.00852	0.445507	1	1	4948	tags=14%, list=12%, signal=16%
MM_GOBP_NEGATIVE_REGULATION_BY_HOST_OF_VIRAL_TRANSCRIPTION	MM_GOBP_NEGATIVE_REGULATION_BY_HOST_OF_VIRAL_TRANSCRIPTION		13	-0.453975	-1.00831	0.465291	1	1	16132	tags=62%, list=38%, signal=99%
MM_MIR_615_3P	MM_MIR_615_3P		5	-0.566052	-1.00813	0.479532	1	1	18487	tags=100%, list=43%, signal=177%
MM_BAKER_HEMATOPOESIS_STAT5_TARGETS	MM_BAKER_HEMATOPOESIS_STAT5_TARGETS		7	-0.512336	-1.00788	0.464151	1	1	12361	tags=57%, list=29%, signal=80%
MM_GOBP_REGULATION_OF_MAST_CELL_DIFFERENTIATION	MM_GOBP_REGULATION_OF_MAST_CELL_DIFFERENTIATION		5	-0.587542	-1.00778	0.528336	1	1	14103	tags=60%, list=33%, signal=90%
MM_GOBP_DOUBLE_STRAND_BREAK_REPAIR_VIA_BREAK_INDUCED_REPLICATION	MM_GOBP_DOUBLE_STRAND_BREAK_REPAIR_VIA_BREAK_INDUCED_REPLICATION		12	-0.459808	-1.00768	0.465779	1	1	16407	tags=83%, list=39%, signal=136%
MM_GOBP_REGULATION_OF_EXTENT_OF_CELL_GROWTH	MM_GOBP_REGULATION_OF_EXTENT_OF_CELL_GROWTH		129	-0.292343	-1.00765	0.429412	1	1	16556	tags=43%, list=39%, signal=71%
MM_REACTOME_SMOOTH_MUSCLE_CONTRACTION	MM_REACTOME_SMOOTH_MUSCLE_CONTRACTION		34	-0.373342	-1.00765	0.434457	1	1	12381	tags=35%, list=29%, signal=50%
MM_GOBP_MITOTIC_METAPHASE_PLATE_CONGRESSION	MM_GOBP_MITOTIC_METAPHASE_PLATE_CONGRESSION		53	-0.333631	-1.00759	0.432584	1	1	10635	tags=25%, list=25%, signal=33%
MM_WANG_RESPONSE_TO_BEXAROTENE_DN	MM_WANG_RESPONSE_TO_BEXAROTENE_DN		31	-0.372734	-1.00757	0.417625	1	1	9287	tags=29%, list=22%, signal=37%
MM_GOCC_FLOTILLIN_COMPLEX	MM_GOCC_FLOTILLIN_COMPLEX		10	-0.490654	-1.00753	0.470363	1	1	17068	tags=80%, list=40%, signal=133%
MM_GOBP_GLUTATHIONE_TRANSMEMBRANE_TRANSPORT	MM_GOBP_GLUTATHIONE_TRANSMEMBRANE_TRANSPORT		5	-0.574459	-1.00741	0.488	1	1	15652	tags=80%, list=37%, signal=126%
MM_GOCC_HRD1P_UBIQUITIN_LIGASE_ERAD_L_COMPLEX	MM_GOCC_HRD1P_UBIQUITIN_LIGASE_ERAD_L_COMPLEX		5	-0.571949	-1.00739	0.51581	1	1	18187	tags=80%, list=43%, signal=140%
MM_REACTOME_FORMATION_OF_THE_BETA_CATENIN_TCF_TRANSACTIVATING_COMPLEX	MM_REACTOME_FORMATION_OF_THE_BETA_CATENIN_TCF_TRANSACTIVATING_COMPLEX		23	-0.399552	-1.0073	0.414587	1	1	18656	tags=61%, list=44%, signal=108%
MM_REACTOME_RHO_GTPASES_ACTIVATE_IQGAPS	MM_REACTOME_RHO_GTPASES_ACTIVATE_IQGAPS		29	-0.378913	-1.00715	0.442777	1	1	10073	tags=28%, list=24%, signal=36%
MM_GOMF_ACYLTRANSFERASE_ACTIVITY_ACYL_GROUPS_CONVERTED_INTO_ALKYL_ON_TRANSFER	MM_GOMF_ACYLTRANSFERASE_ACTIVITY_ACYL_GROUPS_CONVERTED_INTO_ALKYL_ON_TRANSFER		6	-0.543707	-1.00711	0.482	1	1	15268	tags=67%, list=36%, signal=104%
MM_GOMF_GUANYL_NUCLEOTIDE_EXCHANGE_FACTOR_ACTIVITY	MM_GOMF_GUANYL_NUCLEOTIDE_EXCHANGE_FACTOR_ACTIVITY		204	-0.282106	-1.00674	0.419847	1	1	17344	tags=48%, list=41%, signal=80%
MM_GOBP_POSITIVE_REGULATION_OF_MUCUS_SECRETION	MM_GOBP_POSITIVE_REGULATION_OF_MUCUS_SECRETION		11	-0.465037	-1.00663	0.427495	1	1	7866	tags=27%, list=18%, signal=33%
MM_GOBP_ENGULFMENT_OF_APOPTOTIC_CELL	MM_GOBP_ENGULFMENT_OF_APOPTOTIC_CELL		15	-0.4419	-1.00661	0.448413	1	1	16615	tags=60%, list=39%, signal=98%
MM_GOMF_CHAPERONE_BINDING	MM_GOMF_CHAPERONE_BINDING		126	-0.291464	-1.00649	0.402778	1	1	9437	tags=19%, list=22%, signal=24%
MM_GOBP_ICOSANOID_METABOLIC_PROCESS	MM_GOBP_ICOSANOID_METABOLIC_PROCESS		127	-0.294829	-1.00623	0.44403	1	1	7887	tags=25%, list=19%, signal=31%
MM_GOBP_DETECTION_OF_STIMULUS	MM_GOBP_DETECTION_OF_STIMULUS		472	-0.25843	-1.00609	0.438878	1	1	6619	tags=20%, list=16%, signal=24%
MM_GOBP_SOMATIC_DIVERSIFICATION_OF_IMMUNE_RECEPTORS	MM_GOBP_SOMATIC_DIVERSIFICATION_OF_IMMUNE_RECEPTORS		84	-0.310779	-1.00603	0.420039	1	1	12685	tags=36%, list=30%, signal=51%
MM_REACTOME_TNFR1_INDUCED_NFKAPPAB_SIGNALING_PATHWAY	MM_REACTOME_TNFR1_INDUCED_NFKAPPAB_SIGNALING_PATHWAY		34	-0.366511	-1.00595	0.404293	1	1	17557	tags=65%, list=41%, signal=110%
MM_WP_ADIPOGENESIS_GENES	MM_WP_ADIPOGENESIS_GENES		131	-0.296386	-1.00591	0.417582	1	1	12606	tags=37%, list=30%, signal=53%
MM_REACTOME_ANTIGEN_PROCESSING_CROSS_PRESENTATION	MM_REACTOME_ANTIGEN_PROCESSING_CROSS_PRESENTATION		93	-0.307721	-1.00587	0.426415	1	1	9437	tags=23%, list=22%, signal=29%
MM_GOBP_REGULATION_OF_CDC42_PROTEIN_SIGNAL_TRANSDUCTION	MM_GOBP_REGULATION_OF_CDC42_PROTEIN_SIGNAL_TRANSDUCTION		7	-0.527913	-1.00564	0.486239	1	1	24	tags=14%, list=0%, signal=14%
MM_DELASERNA_MYOD_TARGETS_DN	MM_DELASERNA_MYOD_TARGETS_DN		57	-0.327359	-1.0055	0.447761	1	1	11373	tags=28%, list=27%, signal=38%
MM_GOCC_GOLGI_CISTERNA	MM_GOCC_GOLGI_CISTERNA		68	-0.321927	-1.00548	0.42065	1	1	15304	tags=40%, list=36%, signal=62%
MM_REACTOME_INTERLEUKIN_9_SIGNALING	MM_REACTOME_INTERLEUKIN_9_SIGNALING		5	-0.57769	-1.00532	0.488978	1	1	10705	tags=60%, list=25%, signal=80%
MM_GOBP_POSITIVE_REGULATION_OF_SYSTEMIC_ARTERIAL_BLOOD_PRESSURE	MM_GOBP_POSITIVE_REGULATION_OF_SYSTEMIC_ARTERIAL_BLOOD_PRESSURE		25	-0.390009	-1.00525	0.453358	1	1	12240	tags=36%, list=29%, signal=50%
MM_GOBP_POSITIVE_REGULATION_OF_OVARIAN_FOLLICLE_DEVELOPMENT	MM_GOBP_POSITIVE_REGULATION_OF_OVARIAN_FOLLICLE_DEVELOPMENT		5	-0.58284	-1.00511	0.538168	1	1	17772	tags=100%, list=42%, signal=172%
MM_GOBP_HYPOXIA_INDUCIBLE_FACTOR_1ALPHA_SIGNALING_PATHWAY	MM_GOBP_HYPOXIA_INDUCIBLE_FACTOR_1ALPHA_SIGNALING_PATHWAY		7	-0.530919	-1.00502	0.469091	1	1	10425	tags=29%, list=24%, signal=38%
MM_GOBP_POSITIVE_REGULATION_OF_GTP_BINDING	MM_GOBP_POSITIVE_REGULATION_OF_GTP_BINDING		6	-0.544423	-1.005	0.498141	1	1	10387	tags=50%, list=24%, signal=66%
MM_GOBP_PROTEOGLYCAN_BIOSYNTHETIC_PROCESS	MM_GOBP_PROTEOGLYCAN_BIOSYNTHETIC_PROCESS		60	-0.330239	-1.00497	0.443015	1	1	13805	tags=35%, list=32%, signal=52%
MM_GOBP_REGULATION_OF_UNSATURATED_FATTY_ACID_BIOSYNTHETIC_PROCESS	MM_GOBP_REGULATION_OF_UNSATURATED_FATTY_ACID_BIOSYNTHETIC_PROCESS		14	-0.439895	-1.00487	0.45941	1	1	6702	tags=21%, list=16%, signal=25%
MM_GOBP_REGULATION_OF_EXTRINSIC_APOPTOTIC_SIGNALING_PATHWAY_VIA_DEATH_DOMAIN_RECEPTORS	MM_GOBP_REGULATION_OF_EXTRINSIC_APOPTOTIC_SIGNALING_PATHWAY_VIA_DEATH_DOMAIN_RECEPTORS		51	-0.335731	-1.0048	0.403636	1	1	8469	tags=22%, list=20%, signal=27%
MM_GOMF_1_PHOSPHATIDYLINOSITOL_3_KINASE_REGULATOR_ACTIVITY	MM_GOMF_1_PHOSPHATIDYLINOSITOL_3_KINASE_REGULATOR_ACTIVITY		15	-0.437502	-1.00478	0.451485	1	1	7615	tags=33%, list=18%, signal=41%
MM_GROSS_ELK3_TARGETS_DN	MM_GROSS_ELK3_TARGETS_DN		35	-0.366073	-1.00478	0.410985	1	1	4483	tags=9%, list=11%, signal=10%
MM_GOBP_GAMMA_AMINOBUTYRIC_ACID_IMPORT	MM_GOBP_GAMMA_AMINOBUTYRIC_ACID_IMPORT		5	-0.568057	-1.00455	0.493282	1	1	13245	tags=60%, list=31%, signal=87%
MM_WP_IL6_SIGNALING_PATHWAY	MM_WP_IL6_SIGNALING_PATHWAY		99	-0.305927	-1.00449	0.418312	1	1	16298	tags=48%, list=38%, signal=78%
MM_GOBP_POSITIVE_REGULATION_OF_RESPONSE_TO_TYPE_II_INTERFERON	MM_GOBP_POSITIVE_REGULATION_OF_RESPONSE_TO_TYPE_II_INTERFERON		8	-0.515138	-1.00447	0.468379	1	1	10506	tags=50%, list=25%, signal=66%
MM_GOBP_POSITIVE_REGULATION_OF_GASTRO_INTESTINAL_SYSTEM_SMOOTH_MUSCLE_CONTRACTION	MM_GOBP_POSITIVE_REGULATION_OF_GASTRO_INTESTINAL_SYSTEM_SMOOTH_MUSCLE_CONTRACTION		7	-0.527273	-1.00439	0.460765	1	1	10128	tags=57%, list=24%, signal=75%
MM_GOBP_ENDOTHELIAL_CELL_PROLIFERATION	MM_GOBP_ENDOTHELIAL_CELL_PROLIFERATION		169	-0.283915	-1.00432	0.435714	1	1	11619	tags=31%, list=27%, signal=42%
MM_MA_MYELOID_DIFFERENTIATION_DN	MM_MA_MYELOID_DIFFERENTIATION_DN		43	-0.350463	-1.00428	0.451439	1	1	14348	tags=49%, list=34%, signal=74%
MM_GOBP_REGULATION_OF_SYSTEMIC_ARTERIAL_BLOOD_PRESSURE_BY_RENIN_ANGIOTENSIN	MM_GOBP_REGULATION_OF_SYSTEMIC_ARTERIAL_BLOOD_PRESSURE_BY_RENIN_ANGIOTENSIN		31	-0.368196	-1.00424	0.4122	1	1	7114	tags=29%, list=17%, signal=35%
MM_GOBP_RESPONSE_TO_VIRUS	MM_GOBP_RESPONSE_TO_VIRUS		362	-0.267592	-1.00416	0.406072	1	1	12775	tags=34%, list=30%, signal=49%
MM_GOBP_HIGH_DENSITY_LIPOPROTEIN_PARTICLE_REMODELING	MM_GOBP_HIGH_DENSITY_LIPOPROTEIN_PARTICLE_REMODELING		14	-0.439114	-1.00382	0.46833	1	1	24	tags=7%, list=0%, signal=7%
MM_GOBP_GLUCURONATE_CATABOLIC_PROCESS_TO_XYLULOSE_5_PHOSPHATE	MM_GOBP_GLUCURONATE_CATABOLIC_PROCESS_TO_XYLULOSE_5_PHOSPHATE		5	-0.567844	-1.00375	0.511905	1	1	16333	tags=80%, list=38%, signal=130%
MM_GOMF_VOLTAGE_GATED_MONOATOMIC_ANION_CHANNEL_ACTIVITY	MM_GOMF_VOLTAGE_GATED_MONOATOMIC_ANION_CHANNEL_ACTIVITY		16	-0.42447	-1.00354	0.476277	1	1	10524	tags=31%, list=25%, signal=41%
MM_GOBP_REGULATION_OF_HEART_RATE_BY_CHEMICAL_SIGNAL	MM_GOBP_REGULATION_OF_HEART_RATE_BY_CHEMICAL_SIGNAL		5	-0.590384	-1.00343	0.50495	1	1	2175	tags=20%, list=5%, signal=21%
MM_GOBP_NEGATIVE_REGULATION_OF_CYCLIN_DEPENDENT_PROTEIN_KINASE_ACTIVITY	MM_GOBP_NEGATIVE_REGULATION_OF_CYCLIN_DEPENDENT_PROTEIN_KINASE_ACTIVITY		27	-0.375059	-1.00334	0.456044	1	1	12196	tags=33%, list=29%, signal=47%
MM_GOBP_NEGATIVE_REGULATION_OF_FIBRINOLYSIS	MM_GOBP_NEGATIVE_REGULATION_OF_FIBRINOLYSIS		10	-0.487652	-1.003	0.476548	1	1	8496	tags=70%, list=20%, signal=87%
MM_GOBP_NEGATIVE_REGULATION_OF_DNA_DAMAGE_RESPONSE_SIGNAL_TRANSDUCTION_BY_P53_CLASS_MEDIATOR	MM_GOBP_NEGATIVE_REGULATION_OF_DNA_DAMAGE_RESPONSE_SIGNAL_TRANSDUCTION_BY_P53_CLASS_MEDIATOR		15	-0.445364	-1.00297	0.469185	1	1	1034	tags=7%, list=2%, signal=7%
MM_GOCC_ENDOSOME	MM_GOCC_ENDOSOME		985	-0.245195	-1.00257	0.445135	1	1	16392	tags=42%, list=38%, signal=66%
MM_MIR_7016_3P	MM_MIR_7016_3P		68	-0.327863	-1.00253	0.439068	1	1	13372	tags=34%, list=31%, signal=49%
MM_GOBP_NOTCH_RECEPTOR_PROCESSING	MM_GOBP_NOTCH_RECEPTOR_PROCESSING		10	-0.47056	-1.00209	0.459016	1	1	13403	tags=50%, list=31%, signal=73%
MM_GOBP_PROXIMAL_DISTAL_PATTERN_FORMATION	MM_GOBP_PROXIMAL_DISTAL_PATTERN_FORMATION		35	-0.355861	-1.00208	0.451923	1	1	418	tags=6%, list=1%, signal=6%
MM_REACTOME_SIGNALING_BY_RETINOIC_ACID	MM_REACTOME_SIGNALING_BY_RETINOIC_ACID		40	-0.344696	-1.00203	0.451311	1	1	9417	tags=28%, list=22%, signal=35%
MM_GOBP_NEGATIVE_REGULATION_OF_INSULIN_SECRETION	MM_GOBP_NEGATIVE_REGULATION_OF_INSULIN_SECRETION		60	-0.330595	-1.002	0.436782	1	1	10766	tags=25%, list=25%, signal=33%
MM_GOMF_FRIZZLED_BINDING	MM_GOMF_FRIZZLED_BINDING		42	-0.348144	-1.00192	0.454373	1	1	13303	tags=40%, list=31%, signal=59%
MM_GOBP_RESPONSE_TO_STARVATION	MM_GOBP_RESPONSE_TO_STARVATION		208	-0.280936	-1.00189	0.436255	1	1	14928	tags=37%, list=35%, signal=56%
MM_GOBP_REGULATION_OF_RESTING_MEMBRANE_POTENTIAL	MM_GOBP_REGULATION_OF_RESTING_MEMBRANE_POTENTIAL		9	-0.481622	-1.00184	0.467153	1	1	13403	tags=56%, list=31%, signal=81%
MM_GOBP_RESPONSE_TO_INTERLEUKIN_6	MM_GOBP_RESPONSE_TO_INTERLEUKIN_6		31	-0.369525	-1.00184	0.438697	1	1	12218	tags=45%, list=29%, signal=63%
MM_GOBP_NUCLEOSIDE_TRANSMEMBRANE_TRANSPORT	MM_GOBP_NUCLEOSIDE_TRANSMEMBRANE_TRANSPORT		7	-0.524028	-1.00181	0.496169	1	1	12710	tags=71%, list=30%, signal=102%
MM_GOBP_NEGATIVE_REGULATION_OF_MONOCYTE_CHEMOTACTIC_PROTEIN_1_PRODUCTION	MM_GOBP_NEGATIVE_REGULATION_OF_MONOCYTE_CHEMOTACTIC_PROTEIN_1_PRODUCTION		9	-0.489432	-1.00176	0.500938	1	1	3757	tags=22%, list=9%, signal=24%
MM_GOBP_POSITIVE_REGULATION_OF_CALCIUM_ION_IMPORT	MM_GOBP_POSITIVE_REGULATION_OF_CALCIUM_ION_IMPORT		18	-0.417696	-1.00173	0.469925	1	1	12816	tags=50%, list=30%, signal=71%
MM_GOBP_POSITIVE_REGULATION_OF_NEUROTRANSMITTER_UPTAKE	MM_GOBP_POSITIVE_REGULATION_OF_NEUROTRANSMITTER_UPTAKE		6	-0.536704	-1.00173	0.480331	1	1	16522	tags=83%, list=39%, signal=136%
MM_GOBP_ORGANIC_HYDROXY_COMPOUND_TRANSPORT	MM_GOBP_ORGANIC_HYDROXY_COMPOUND_TRANSPORT		302	-0.266257	-1.00127	0.431862	1	1	9886	tags=23%, list=23%, signal=29%
MM_GOBP_PROTEIN_DEGLUTAMYLATION	MM_GOBP_PROTEIN_DEGLUTAMYLATION		6	-0.539177	-1.00124	0.487572	1	1	3277	tags=17%, list=8%, signal=18%
MM_GOBP_MUCUS_SECRETION	MM_GOBP_MUCUS_SECRETION		22	-0.394907	-1.00105	0.432749	1	1	12385	tags=41%, list=29%, signal=58%
MM_MIR_7672_3P	MM_MIR_7672_3P		12	-0.457246	-1.00105	0.44592	1	1	14363	tags=42%, list=34%, signal=63%
MM_GOBP_POSITIVE_REGULATION_OF_RNA_POLYMERASE_II_TRANSCRIPTION_PREINITIATION_COMPLEX_ASSEMBLY	MM_GOBP_POSITIVE_REGULATION_OF_RNA_POLYMERASE_II_TRANSCRIPTION_PREINITIATION_COMPLEX_ASSEMBLY		8	-0.511728	-1.00089	0.491054	1	1	6552	tags=25%, list=15%, signal=30%
MM_GOBP_RNA_SECONDARY_STRUCTURE_UNWINDING	MM_GOBP_RNA_SECONDARY_STRUCTURE_UNWINDING		10	-0.486031	-1.00063	0.478585	1	1	796	tags=10%, list=2%, signal=10%
MM_GOMF_C_X_C_CHEMOKINE_BINDING	MM_GOMF_C_X_C_CHEMOKINE_BINDING		7	-0.522001	-1.00048	0.518738	1	1	1791	tags=14%, list=4%, signal=15%
MM_GOBP_FOAM_CELL_DIFFERENTIATION	MM_GOBP_FOAM_CELL_DIFFERENTIATION		31	-0.370518	-1.00043	0.449198	1	1	10902	tags=32%, list=26%, signal=43%
MM_GOBP_POSITIVE_REGULATION_OF_INTEGRIN_MEDIATED_SIGNALING_PATHWAY	MM_GOBP_POSITIVE_REGULATION_OF_INTEGRIN_MEDIATED_SIGNALING_PATHWAY		15	-0.436377	-1.00038	0.444657	1	1	16459	tags=60%, list=39%, signal=98%
MM_BIOCARTA_ARF_PATHWAY	MM_BIOCARTA_ARF_PATHWAY		16	-0.431583	-1.00031	0.472015	1	1	13396	tags=50%, list=31%, signal=73%
MM_GOBP_REGULATION_OF_AUTOPHAGY	MM_GOBP_REGULATION_OF_AUTOPHAGY		290	-0.269516	-1.00022	0.443798	1	1	16786	tags=43%, list=39%, signal=70%
MM_GOBP_POSITIVE_REGULATION_OF_ENDOTHELIAL_CELL_MATRIX_ADHESION_VIA_FIBRONECTIN	MM_GOBP_POSITIVE_REGULATION_OF_ENDOTHELIAL_CELL_MATRIX_ADHESION_VIA_FIBRONECTIN		5	-0.571038	-1.00009	0.520576	1	1	5207	tags=20%, list=12%, signal=23%
MM_BIOCARTA_NEUTROPHIL_PATHWAY	MM_BIOCARTA_NEUTROPHIL_PATHWAY		8	-0.497869	-1.00007	0.490637	1	1	9568	tags=75%, list=22%, signal=97%
MM_REACTOME_METABOLISM_OF_NUCLEOTIDES	MM_REACTOME_METABOLISM_OF_NUCLEOTIDES		97	-0.306802	-1.00002	0.431159	1	1	17569	tags=52%, list=41%, signal=88%
MM_GOMF_STEROID_DEHYDROGENASE_ACTIVITY	MM_GOMF_STEROID_DEHYDROGENASE_ACTIVITY		50	-0.343574	-1.00002	0.448905	1	1	5686	tags=26%, list=13%, signal=30%
MM_GOBP_MONOSACCHARIDE_CATABOLIC_PROCESS	MM_GOBP_MONOSACCHARIDE_CATABOLIC_PROCESS		43	-0.344498	-0.999904	0.449541	1	1	18409	tags=67%, list=43%, signal=119%
MM_GOBP_NUCLEOTIDE_SALVAGE	MM_GOBP_NUCLEOTIDE_SALVAGE		24	-0.395751	-0.999744	0.466543	1	1	17494	tags=67%, list=41%, signal=113%
MM_MIR_6995_3P	MM_MIR_6995_3P		61	-0.330511	-0.999722	0.45208	1	1	14071	tags=38%, list=33%, signal=56%
MM_GOBP_METANEPHRIC_TUBULE_FORMATION	MM_GOBP_METANEPHRIC_TUBULE_FORMATION		6	-0.550495	-0.999612	0.496994	1	1	12235	tags=50%, list=29%, signal=70%
MM_GOBP_REGULATION_OF_SYSTEMIC_ARTERIAL_BLOOD_PRESSURE_BY_NOREPINEPHRINE_EPINEPHRINE	MM_GOBP_REGULATION_OF_SYSTEMIC_ARTERIAL_BLOOD_PRESSURE_BY_NOREPINEPHRINE_EPINEPHRINE		8	-0.500452	-0.999547	0.468531	1	1	15046	tags=63%, list=35%, signal=97%
MM_GOBP_IMP_SALVAGE	MM_GOBP_IMP_SALVAGE		9	-0.495794	-0.999344	0.483932	1	1	13939	tags=56%, list=33%, signal=83%
MM_GOBP_POSITIVE_REGULATION_OF_PROTEIN_BINDING	MM_GOBP_POSITIVE_REGULATION_OF_PROTEIN_BINDING		104	-0.30234	-0.999337	0.456439	1	1	15959	tags=41%, list=37%, signal=66%
MM_GOMF_ALPHA_N_ACETYLGALACTOSAMINIDE_ALPHA_2_6_SIALYLTRANSFERASE_ACTIVITY	MM_GOMF_ALPHA_N_ACETYLGALACTOSAMINIDE_ALPHA_2_6_SIALYLTRANSFERASE_ACTIVITY		6	-0.547575	-0.999299	0.498047	1	1	7919	tags=33%, list=19%, signal=41%
MM_GOBP_INTESTINAL_EPITHELIAL_CELL_DEVELOPMENT	MM_GOBP_INTESTINAL_EPITHELIAL_CELL_DEVELOPMENT		18	-0.415074	-0.999057	0.463277	1	1	8583	tags=33%, list=20%, signal=42%
MM_GOBP_NEGATIVE_REGULATION_OF_CREB_TRANSCRIPTION_FACTOR_ACTIVITY	MM_GOBP_NEGATIVE_REGULATION_OF_CREB_TRANSCRIPTION_FACTOR_ACTIVITY		6	-0.549119	-0.999018	0.513661	1	1	12633	tags=67%, list=30%, signal=95%
MM_GOBP_POSITIVE_REGULATION_OF_MEIOSIS_I	MM_GOBP_POSITIVE_REGULATION_OF_MEIOSIS_I		5	-0.565221	-0.999007	0.499029	1	1	13014	tags=40%, list=31%, signal=58%
MM_GOMF_5_8S_RRNA_BINDING	MM_GOMF_5_8S_RRNA_BINDING		5	-0.558491	-0.998869	0.490982	1	1	18809	tags=100%, list=44%, signal=179%
MM_GOBP_REGULATION_OF_PINOCYTOSIS	MM_GOBP_REGULATION_OF_PINOCYTOSIS		13	-0.447962	-0.998798	0.467054	1	1	17443	tags=69%, list=41%, signal=117%
MM_GOBP_DENDRITE_SELF_AVOIDANCE	MM_GOBP_DENDRITE_SELF_AVOIDANCE		12	-0.465137	-0.998549	0.476702	1	1	1259	tags=8%, list=3%, signal=9%
MM_BIOCARTA_P27_PATHWAY	MM_BIOCARTA_P27_PATHWAY		11	-0.464758	-0.998105	0.472795	1	1	5556	tags=18%, list=13%, signal=21%
MM_GOBP_SMOOTH_MUSCLE_CELL_MIGRATION	MM_GOBP_SMOOTH_MUSCLE_CELL_MIGRATION		112	-0.295586	-0.9981	0.434866	1	1	16509	tags=56%, list=39%, signal=92%
MM_GOBP_RESPONSE_TO_DECREASED_OXYGEN_LEVELS	MM_GOBP_RESPONSE_TO_DECREASED_OXYGEN_LEVELS		227	-0.271286	-0.997997	0.460653	1	1	15221	tags=38%, list=36%, signal=59%
MM_GOMF_GLUTATHIONE_TRANSMEMBRANE_TRANSPORTER_ACTIVITY	MM_GOMF_GLUTATHIONE_TRANSMEMBRANE_TRANSPORTER_ACTIVITY		5	-0.579354	-0.997982	0.505929	1	1	15746	tags=80%, list=37%, signal=127%
MM_GOBP_REGULATION_OF_ESTABLISHMENT_OF_PLANAR_POLARITY	MM_GOBP_REGULATION_OF_ESTABLISHMENT_OF_PLANAR_POLARITY		43	-0.344185	-0.997886	0.463687	1	1	13744	tags=49%, list=32%, signal=72%
MM_GOBP_REGULATION_OF_AMYLOID_BETA_FORMATION	MM_GOBP_REGULATION_OF_AMYLOID_BETA_FORMATION		38	-0.354657	-0.997842	0.427523	1	1	10902	tags=26%, list=26%, signal=35%
MM_MIR_7239_5P	MM_MIR_7239_5P		56	-0.336476	-0.997757	0.441729	1	1	3345	tags=9%, list=8%, signal=10%
MM_GOBP_RESPONSE_TO_INTERLEUKIN_4	MM_GOBP_RESPONSE_TO_INTERLEUKIN_4		31	-0.361339	-0.997672	0.451923	1	1	13830	tags=48%, list=32%, signal=72%
MM_GOMF_FLAP_ENDONUCLEASE_ACTIVITY	MM_GOMF_FLAP_ENDONUCLEASE_ACTIVITY		7	-0.506547	-0.99763	0.484906	1	1	15727	tags=71%, list=37%, signal=113%
MM_GOBP_GMP_BIOSYNTHETIC_PROCESS	MM_GOBP_GMP_BIOSYNTHETIC_PROCESS		16	-0.430421	-0.997481	0.450094	1	1	16316	tags=75%, list=38%, signal=122%
MM_GOMF_OXIDOREDUCTASE_ACTIVITY_ACTING_ON_OTHER_NITROGENOUS_COMPOUNDS_AS_DONORS_CYTOCHROME_AS_ACCEPTOR	MM_GOMF_OXIDOREDUCTASE_ACTIVITY_ACTING_ON_OTHER_NITROGENOUS_COMPOUNDS_AS_DONORS_CYTOCHROME_AS_ACCEPTOR		5	-0.577885	-0.997383	0.501894	1	1	9435	tags=40%, list=22%, signal=51%
MM_GOBP_CANONICAL_WNT_SIGNALING_PATHWAY	MM_GOBP_CANONICAL_WNT_SIGNALING_PATHWAY		305	-0.266099	-0.997301	0.453155	1	1	14585	tags=35%, list=34%, signal=52%
MM_DDX5_TARGET_GENES	MM_DDX5_TARGET_GENES		43	-0.343675	-0.997271	0.453211	1	1	46	tags=2%, list=0%, signal=2%
MM_GOBP_POSITIVE_REGULATION_OF_NATURAL_KILLER_CELL_ACTIVATION	MM_GOBP_POSITIVE_REGULATION_OF_NATURAL_KILLER_CELL_ACTIVATION		33	-0.362622	-0.997047	0.459924	1	1	12860	tags=48%, list=30%, signal=69%
MM_GOBP_RESPONSE_TO_MACROPHAGE_COLONY_STIMULATING_FACTOR	MM_GOBP_RESPONSE_TO_MACROPHAGE_COLONY_STIMULATING_FACTOR		12	-0.450835	-0.996962	0.479245	1	1	10747	tags=50%, list=25%, signal=67%
MM_GOBP_REGULATION_OF_PROTEIN_TARGETING_TO_MITOCHONDRION	MM_GOBP_REGULATION_OF_PROTEIN_TARGETING_TO_MITOCHONDRION		19	-0.412707	-0.996884	0.48785	1	1	10268	tags=26%, list=24%, signal=35%
MM_GOBP_AZOLE_TRANSMEMBRANE_TRANSPORT	MM_GOBP_AZOLE_TRANSMEMBRANE_TRANSPORT		12	-0.44212	-0.99683	0.454894	1	1	12829	tags=42%, list=30%, signal=60%
MM_HOLLERN_MICROACINAR_BREAST_TUMOR_DN	MM_HOLLERN_MICROACINAR_BREAST_TUMOR_DN		15	-0.431601	-0.99682	0.457944	1	1	15551	tags=60%, list=37%, signal=94%
MM_REACTOME_VITAMIN_B2_RIBOFLAVIN_METABOLISM	MM_REACTOME_VITAMIN_B2_RIBOFLAVIN_METABOLISM		6	-0.544137	-0.996784	0.51107	1	1	13276	tags=50%, list=31%, signal=73%
MM_HALLMARK_XENOBIOTIC_METABOLISM	MM_HALLMARK_XENOBIOTIC_METABOLISM		193	-0.279362	-0.99663	0.449136	1	1	10755	tags=27%, list=25%, signal=36%
MM_GOBP_POSITIVE_REGULATION_OF_INTERFERON_ALPHA_PRODUCTION	MM_GOBP_POSITIVE_REGULATION_OF_INTERFERON_ALPHA_PRODUCTION		27	-0.385585	-0.996592	0.464491	1	1	4767	tags=15%, list=11%, signal=17%
MM_GOBP_CARDIAC_LEFT_VENTRICLE_MORPHOGENESIS	MM_GOBP_CARDIAC_LEFT_VENTRICLE_MORPHOGENESIS		20	-0.409616	-0.996565	0.433692	1	1	12675	tags=35%, list=30%, signal=50%
MM_GOMF_LYSOPHOSPHOLIPID_ACYLTRANSFERASE_ACTIVITY	MM_GOMF_LYSOPHOSPHOLIPID_ACYLTRANSFERASE_ACTIVITY		19	-0.407133	-0.996175	0.475499	1	1	14390	tags=42%, list=34%, signal=64%
MM_GOBP_SCHWANN_CELL_PROLIFERATION	MM_GOBP_SCHWANN_CELL_PROLIFERATION		13	-0.443691	-0.996044	0.44486	1	1	18394	tags=62%, list=43%, signal=108%
MM_ZHANG_UTERUS_C1_PROLIFERATIVE_STROMAL1_MGP_HIGH_CELL	MM_ZHANG_UTERUS_C1_PROLIFERATIVE_STROMAL1_MGP_HIGH_CELL		354	-0.264215	-0.995946	0.444657	1	1	15801	tags=44%, list=37%, signal=69%
MM_GOBP_POSITIVE_REGULATION_OF_EPITHELIAL_CELL_DIFFERENTIATION_INVOLVED_IN_KIDNEY_DEVELOPMENT	MM_GOBP_POSITIVE_REGULATION_OF_EPITHELIAL_CELL_DIFFERENTIATION_INVOLVED_IN_KIDNEY_DEVELOPMENT		7	-0.532577	-0.99591	0.489758	1	1	12235	tags=57%, list=29%, signal=80%
MM_GOBP_REGULATION_OF_TRIGLYCERIDE_CATABOLIC_PROCESS	MM_GOBP_REGULATION_OF_TRIGLYCERIDE_CATABOLIC_PROCESS		14	-0.436058	-0.995906	0.46988	1	1	14	tags=7%, list=0%, signal=7%
MM_WP_FAS_PATHWAY_AND_STRESS_INDUCTION_OF_HSP_REGULATION	MM_WP_FAS_PATHWAY_AND_STRESS_INDUCTION_OF_HSP_REGULATION		36	-0.361813	-0.995804	0.451376	1	1	15303	tags=53%, list=36%, signal=82%
MM_GOBP_MONOCYTE_ACTIVATION	MM_GOBP_MONOCYTE_ACTIVATION		10	-0.473304	-0.995789	0.488848	1	1	7044	tags=30%, list=17%, signal=36%
MM_REACTOME_ASSOCIATION_OF_TRIC_CCT_WITH_TARGET_PROTEINS_DURING_BIOSYNTHESIS	MM_REACTOME_ASSOCIATION_OF_TRIC_CCT_WITH_TARGET_PROTEINS_DURING_BIOSYNTHESIS		10	-0.475001	-0.995666	0.48723	1	1	2555	tags=10%, list=6%, signal=11%
MM_MULLIGAN_NTF3_SIGNALING_VIA_INSR_AND_IGF1R_UP	MM_MULLIGAN_NTF3_SIGNALING_VIA_INSR_AND_IGF1R_UP		22	-0.394854	-0.995636	0.436594	1	1	18751	tags=59%, list=44%, signal=106%
MM_GOBP_NEGATIVE_REGULATION_OF_DEVELOPMENTAL_PROCESS	MM_GOBP_NEGATIVE_REGULATION_OF_DEVELOPMENTAL_PROCESS		1005	-0.242235	-0.995503	0.478261	1	1	12295	tags=26%, list=29%, signal=36%
MM_REACTOME_GLUTATHIONE_CONJUGATION	MM_REACTOME_GLUTATHIONE_CONJUGATION		36	-0.357874	-0.995479	0.449524	1	1	858	tags=6%, list=2%, signal=6%
MM_GOBP_REGULATION_OF_CELL_MIGRATION_INVOLVED_IN_SPROUTING_ANGIOGENESIS	MM_GOBP_REGULATION_OF_CELL_MIGRATION_INVOLVED_IN_SPROUTING_ANGIOGENESIS		39	-0.347978	-0.995121	0.434109	1	1	12451	tags=41%, list=29%, signal=58%
MM_GOMF_RNA_STRAND_ANNEALING_ACTIVITY	MM_GOMF_RNA_STRAND_ANNEALING_ACTIVITY		6	-0.545468	-0.994802	0.493333	1	1	796	tags=17%, list=2%, signal=17%
MM_GOBP_PROGRAMMED_CELL_DEATH_INVOLVED_IN_CELL_DEVELOPMENT	MM_GOBP_PROGRAMMED_CELL_DEATH_INVOLVED_IN_CELL_DEVELOPMENT		32	-0.362458	-0.994741	0.454545	1	1	4907	tags=16%, list=12%, signal=18%
MM_GOBP_NEURON_DEATH_IN_RESPONSE_TO_HYDROGEN_PEROXIDE	MM_GOBP_NEURON_DEATH_IN_RESPONSE_TO_HYDROGEN_PEROXIDE		7	-0.525848	-0.994719	0.481013	1	1	19291	tags=71%, list=45%, signal=131%
MM_GOMF_SIGNALING_RECEPTOR_INHIBITOR_ACTIVITY	MM_GOMF_SIGNALING_RECEPTOR_INHIBITOR_ACTIVITY		35	-0.348736	-0.994694	0.461682	1	1	8881	tags=29%, list=21%, signal=36%
MM_GOCC_MITOCHONDRIAL_PROTON_TRANSPORTING_ATP_SYNTHASE_COMPLEX_CATALYTIC_SECTOR_F_1	MM_GOCC_MITOCHONDRIAL_PROTON_TRANSPORTING_ATP_SYNTHASE_COMPLEX_CATALYTIC_SECTOR_F_1		5	-0.564079	-0.994681	0.514056	1	1	18571	tags=100%, list=44%, signal=177%
MM_GOBP_NEGATIVE_REGULATION_OF_CELL_DIFFERENTIATION	MM_GOBP_NEGATIVE_REGULATION_OF_CELL_DIFFERENTIATION		716	-0.248499	-0.994421	0.489066	1	1	12732	tags=29%, list=30%, signal=41%
MM_BIOCARTA_LECTIN_PATHWAY	MM_BIOCARTA_LECTIN_PATHWAY		9	-0.48451	-0.994383	0.491713	1	1	12879	tags=56%, list=30%, signal=80%
MM_GOBP_VENTRICULAR_CARDIAC_MUSCLE_TISSUE_MORPHOGENESIS	MM_GOBP_VENTRICULAR_CARDIAC_MUSCLE_TISSUE_MORPHOGENESIS		55	-0.327692	-0.994326	0.440917	1	1	12451	tags=35%, list=29%, signal=49%
MM_GOCC_NUCLEAR_OUTER_MEMBRANE	MM_GOCC_NUCLEAR_OUTER_MEMBRANE		24	-0.376471	-0.994097	0.472381	1	1	13683	tags=46%, list=32%, signal=67%
MM_GOMF_SIGNALING_RECEPTOR_COMPLEX_ADAPTOR_ACTIVITY	MM_GOMF_SIGNALING_RECEPTOR_COMPLEX_ADAPTOR_ACTIVITY		41	-0.34905	-0.993924	0.450628	1	1	17512	tags=54%, list=41%, signal=91%
MM_GOBP_CAMKK_AMPK_SIGNALING_CASCADE	MM_GOBP_CAMKK_AMPK_SIGNALING_CASCADE		11	-0.464292	-0.993882	0.486989	1	1	10506	tags=27%, list=25%, signal=36%
MM_MIR_5621_3P	MM_MIR_5621_3P		44	-0.342555	-0.993717	0.460457	1	1	16928	tags=52%, list=40%, signal=87%
MM_HALLMARK_ESTROGEN_RESPONSE_EARLY	MM_HALLMARK_ESTROGEN_RESPONSE_EARLY		197	-0.277852	-0.993701	0.461538	1	1	14462	tags=42%, list=34%, signal=63%
MM_GOBP_POSITIVE_REGULATION_OF_SEQUESTERING_OF_CALCIUM_ION	MM_GOBP_POSITIVE_REGULATION_OF_SEQUESTERING_OF_CALCIUM_ION		16	-0.422863	-0.993677	0.468045	1	1	3276	tags=13%, list=8%, signal=14%
MM_GOBP_AMYLOID_BETA_METABOLIC_PROCESS	MM_GOBP_AMYLOID_BETA_METABOLIC_PROCESS		56	-0.328096	-0.993669	0.447217	1	1	10902	tags=25%, list=26%, signal=34%
MM_REACTOME_FORMATION_OF_XYLULOSE_5_PHOSPHATE	MM_REACTOME_FORMATION_OF_XYLULOSE_5_PHOSPHATE		5	-0.567844	-0.993665	0.490157	1	1	16333	tags=80%, list=38%, signal=130%
MM_BIOCARTA_RACCYCD_PATHWAY	MM_BIOCARTA_RACCYCD_PATHWAY		25	-0.380962	-0.993425	0.44358	1	1	13396	tags=48%, list=31%, signal=70%
MM_BIOCARTA_ARAP_PATHWAY	MM_BIOCARTA_ARAP_PATHWAY		12	-0.452699	-0.993388	0.476809	1	1	16153	tags=67%, list=38%, signal=107%
MM_HDGFL2_TARGET_GENES	MM_HDGFL2_TARGET_GENES		748	-0.247084	-0.993242	0.484	1	1	16113	tags=37%, list=38%, signal=59%
MM_GOBP_REGULATION_OF_ATTACHMENT_OF_MITOTIC_SPINDLE_MICROTUBULES_TO_KINETOCHORE	MM_GOBP_REGULATION_OF_ATTACHMENT_OF_MITOTIC_SPINDLE_MICROTUBULES_TO_KINETOCHORE		8	-0.500029	-0.993143	0.487427	1	1	9575	tags=38%, list=22%, signal=48%
MM_GOBP_RENAL_CONTROL_OF_PERIPHERAL_VASCULAR_RESISTANCE_INVOLVED_IN_REGULATION_OF_SYSTEMIC_ARTERIAL_BLOOD_PRESSURE	MM_GOBP_RENAL_CONTROL_OF_PERIPHERAL_VASCULAR_RESISTANCE_INVOLVED_IN_REGULATION_OF_SYSTEMIC_ARTERIAL_BLOOD_PRESSURE		7	-0.511072	-0.99312	0.485089	1	1	14252	tags=57%, list=33%, signal=86%
MM_GOBP_REGULATION_OF_NITRIC_OXIDE_SYNTHASE_ACTIVITY	MM_GOBP_REGULATION_OF_NITRIC_OXIDE_SYNTHASE_ACTIVITY		34	-0.366358	-0.993081	0.473978	1	1	8606	tags=21%, list=20%, signal=26%
MM_GOBP_POST_TRANSLATIONAL_PROTEIN_MODIFICATION	MM_GOBP_POST_TRANSLATIONAL_PROTEIN_MODIFICATION		58	-0.327498	-0.993029	0.48855	1	1	14346	tags=34%, list=34%, signal=52%
MM_DNMT1_TARGET_GENES	MM_DNMT1_TARGET_GENES		164	-0.284974	-0.99268	0.458175	1	1	7353	tags=16%, list=17%, signal=19%
MM_GOBP_RENAL_SODIUM_EXCRETION	MM_GOBP_RENAL_SODIUM_EXCRETION		29	-0.372079	-0.992662	0.437137	1	1	11368	tags=31%, list=27%, signal=42%
MM_GOBP_POSITIVE_REGULATION_OF_NECROTIC_CELL_DEATH	MM_GOBP_POSITIVE_REGULATION_OF_NECROTIC_CELL_DEATH		15	-0.431006	-0.99266	0.474286	1	1	12665	tags=40%, list=30%, signal=57%
MM_GOBP_CELLULAR_RESPONSE_TO_CORTICOSTEROID_STIMULUS	MM_GOBP_CELLULAR_RESPONSE_TO_CORTICOSTEROID_STIMULUS		50	-0.335012	-0.992584	0.475499	1	1	10313	tags=34%, list=24%, signal=45%
MM_GOBP_REPLACEMENT_OSSIFICATION	MM_GOBP_REPLACEMENT_OSSIFICATION		37	-0.355173	-0.992506	0.47025	1	1	13648	tags=46%, list=32%, signal=68%
MM_GOBP_GOLGI_VESICLE_FUSION_TO_TARGET_MEMBRANE	MM_GOBP_GOLGI_VESICLE_FUSION_TO_TARGET_MEMBRANE		5	-0.559923	-0.992252	0.502879	1	1	18748	tags=100%, list=44%, signal=179%
MM_MARSON_BOUND_BY_FOXP3_UNSTIMULATED	MM_MARSON_BOUND_BY_FOXP3_UNSTIMULATED		1289	-0.239422	-0.992225	0.481855	1	1	15100	tags=34%, list=35%, signal=52%
MM_GOBP_CELLULAR_ALDEHYDE_METABOLIC_PROCESS	MM_GOBP_CELLULAR_ALDEHYDE_METABOLIC_PROCESS		64	-0.320089	-0.9922	0.48289	1	1	14883	tags=42%, list=35%, signal=65%
MM_REACTOME_SIGNALING_BY_NOTCH3	MM_REACTOME_SIGNALING_BY_NOTCH3		20	-0.409833	-0.992168	0.49031	1	1	18206	tags=65%, list=43%, signal=113%
MM_GOBP_ICOSANOID_BIOSYNTHETIC_PROCESS	MM_GOBP_ICOSANOID_BIOSYNTHETIC_PROCESS		44	-0.345632	-0.992076	0.443396	1	1	11610	tags=32%, list=27%, signal=44%
MM_GOBP_REGULATION_OF_INTEGRIN_ACTIVATION	MM_GOBP_REGULATION_OF_INTEGRIN_ACTIVATION		18	-0.411789	-0.992019	0.477273	1	1	7866	tags=33%, list=18%, signal=41%
MM_GOBP_ANIMAL_ORGAN_MATURATION	MM_GOBP_ANIMAL_ORGAN_MATURATION		34	-0.367597	-0.991761	0.437262	1	1	13801	tags=44%, list=32%, signal=65%
MM_GOBP_POSITIVE_REGULATION_OF_NOTCH_SIGNALING_PATHWAY	MM_GOBP_POSITIVE_REGULATION_OF_NOTCH_SIGNALING_PATHWAY		44	-0.34173	-0.991541	0.459313	1	1	16252	tags=50%, list=38%, signal=81%
MM_GOCC_PROTEIN_LIPID_COMPLEX	MM_GOCC_PROTEIN_LIPID_COMPLEX		45	-0.342112	-0.991509	0.461101	1	1	3901	tags=13%, list=9%, signal=15%
MM_GOBP_REGULATION_OF_T_HELPER_1_CELL_CYTOKINE_PRODUCTION	MM_GOBP_REGULATION_OF_T_HELPER_1_CELL_CYTOKINE_PRODUCTION		8	-0.49801	-0.99133	0.492095	1	1	9381	tags=50%, list=22%, signal=64%
MM_GOBP_POSITIVE_REGULATION_OF_AUTOPHAGY	MM_GOBP_POSITIVE_REGULATION_OF_AUTOPHAGY		155	-0.287417	-0.991275	0.442164	1	1	17433	tags=45%, list=41%, signal=75%
MM_GOMF_SULFURIC_ESTER_HYDROLASE_ACTIVITY	MM_GOMF_SULFURIC_ESTER_HYDROLASE_ACTIVITY		12	-0.445996	-0.991243	0.463063	1	1	11016	tags=42%, list=26%, signal=56%
MM_GOBP_SECONDARY_METABOLIC_PROCESS	MM_GOBP_SECONDARY_METABOLIC_PROCESS		56	-0.330179	-0.991183	0.467961	1	1	5454	tags=14%, list=13%, signal=16%
MM_GOBP_NEGATIVE_REGULATION_OF_CD4_POSITIVE_ALPHA_BETA_T_CELL_PROLIFERATION	MM_GOBP_NEGATIVE_REGULATION_OF_CD4_POSITIVE_ALPHA_BETA_T_CELL_PROLIFERATION		12	-0.456966	-0.990897	0.466667	1	1	12424	tags=50%, list=29%, signal=71%
MM_GOCC_HETEROCHROMATIN	MM_GOCC_HETEROCHROMATIN		103	-0.291199	-0.990892	0.482759	1	1	17351	tags=56%, list=41%, signal=95%
MM_GOBP_POSITIVE_REGULATION_BY_HOST_OF_VIRAL_TRANSCRIPTION	MM_GOBP_POSITIVE_REGULATION_BY_HOST_OF_VIRAL_TRANSCRIPTION		17	-0.409023	-0.990548	0.454219	1	1	14605	tags=47%, list=34%, signal=72%
MM_GOCC_CD95_DEATH_INDUCING_SIGNALING_COMPLEX	MM_GOCC_CD95_DEATH_INDUCING_SIGNALING_COMPLEX		5	-0.571475	-0.990489	0.520548	1	1	14971	tags=80%, list=35%, signal=123%
MM_FOSTER_TOLERANT_MACROPHAGE_DN	MM_FOSTER_TOLERANT_MACROPHAGE_DN		424	-0.258804	-0.990476	0.451056	1	1	14478	tags=36%, list=34%, signal=54%
MM_GOMF_CYSTEINE_TYPE_ENDOPEPTIDASE_INHIBITOR_ACTIVITY	MM_GOMF_CYSTEINE_TYPE_ENDOPEPTIDASE_INHIBITOR_ACTIVITY		60	-0.323558	-0.990349	0.459302	1	1	9823	tags=33%, list=23%, signal=43%
MM_GOBP_REGULATION_OF_BODY_FLUID_LEVELS	MM_GOBP_REGULATION_OF_BODY_FLUID_LEVELS		334	-0.264145	-0.990132	0.476723	1	1	11265	tags=29%, list=26%, signal=40%
MM_GOMF_DNA_DEMETHYLASE_ACTIVITY	MM_GOMF_DNA_DEMETHYLASE_ACTIVITY		5	-0.561637	-0.990078	0.521127	1	1	18675	tags=100%, list=44%, signal=178%
MM_TABULA_MURIS_SENIS_BLADDER_BLADDER_UROTHELIAL_CELL_AGEING	MM_TABULA_MURIS_SENIS_BLADDER_BLADDER_UROTHELIAL_CELL_AGEING		156	-0.283618	-0.990075	0.476281	1	1	13072	tags=37%, list=31%, signal=53%
MM_MIR_5130	MM_MIR_5130		5	-0.558532	-0.989993	0.500982	1	1	13749	tags=40%, list=32%, signal=59%
MM_GOBP_LABYRINTHINE_LAYER_BLOOD_VESSEL_DEVELOPMENT	MM_GOBP_LABYRINTHINE_LAYER_BLOOD_VESSEL_DEVELOPMENT		26	-0.3744	-0.989937	0.484906	1	1	16116	tags=62%, list=38%, signal=99%
MM_GOBP_LEUKOCYTE_ADHESION_TO_VASCULAR_ENDOTHELIAL_CELL	MM_GOBP_LEUKOCYTE_ADHESION_TO_VASCULAR_ENDOTHELIAL_CELL		54	-0.326763	-0.989916	0.473978	1	1	11952	tags=44%, list=28%, signal=62%
MM_GOMF_BMP_BINDING	MM_GOMF_BMP_BINDING		20	-0.394007	-0.989659	0.460938	1	1	11119	tags=30%, list=26%, signal=41%
MM_GOBP_METAPHASE_PLATE_CONGRESSION	MM_GOBP_METAPHASE_PLATE_CONGRESSION		69	-0.317331	-0.989532	0.481482	1	1	11611	tags=26%, list=27%, signal=36%
MM_GOBP_REGULATION_OF_ATRIAL_CARDIAC_MUSCLE_CELL_MEMBRANE_REPOLARIZATION	MM_GOBP_REGULATION_OF_ATRIAL_CARDIAC_MUSCLE_CELL_MEMBRANE_REPOLARIZATION		7	-0.51626	-0.989472	0.488417	1	1	16784	tags=86%, list=39%, signal=141%
MM_WP_OSTEOBLAST_SIGNALING	MM_WP_OSTEOBLAST_SIGNALING		10	-0.479927	-0.989269	0.509842	1	1	9474	tags=30%, list=22%, signal=39%
MM_GOBP_REGULATION_OF_RAC_PROTEIN_SIGNAL_TRANSDUCTION	MM_GOBP_REGULATION_OF_RAC_PROTEIN_SIGNAL_TRANSDUCTION		28	-0.372734	-0.989145	0.48	1	1	15869	tags=54%, list=37%, signal=85%
MM_REACTOME_SUMOYLATION_OF_IMMUNE_RESPONSE_PROTEINS	MM_REACTOME_SUMOYLATION_OF_IMMUNE_RESPONSE_PROTEINS		11	-0.460324	-0.989032	0.486328	1	1	15938	tags=82%, list=37%, signal=131%
MM_GOMF_BETA_N_ACETYLGLUCOSAMINYLGLYCOPEPTIDE_BETA_1_4_GALACTOSYLTRANSFERASE_ACTIVITY	MM_GOMF_BETA_N_ACETYLGLUCOSAMINYLGLYCOPEPTIDE_BETA_1_4_GALACTOSYLTRANSFERASE_ACTIVITY		5	-0.56682	-0.98895	0.516832	1	1	8221	tags=20%, list=19%, signal=25%
MM_REACTOME_COPI_INDEPENDENT_GOLGI_TO_ER_RETROGRADE_TRAFFIC	MM_REACTOME_COPI_INDEPENDENT_GOLGI_TO_ER_RETROGRADE_TRAFFIC		48	-0.336894	-0.988932	0.443414	1	1	1655	tags=6%, list=4%, signal=6%
MM_REACTOME_OXIDATIVE_STRESS_INDUCED_SENESCENCE	MM_REACTOME_OXIDATIVE_STRESS_INDUCED_SENESCENCE		38	-0.352134	-0.988863	0.449168	1	1	13141	tags=37%, list=31%, signal=53%
MM_GOBP_NEGATIVE_REGULATION_OF_KINASE_ACTIVITY	MM_GOBP_NEGATIVE_REGULATION_OF_KINASE_ACTIVITY		227	-0.275642	-0.988736	0.482569	1	1	14822	tags=34%, list=35%, signal=52%
MM_GOBP_SPINDLE_ELONGATION	MM_GOBP_SPINDLE_ELONGATION		12	-0.445499	-0.988399	0.486989	1	1	9575	tags=33%, list=22%, signal=43%
MM_GOCC_LUMENAL_SIDE_OF_MEMBRANE	MM_GOCC_LUMENAL_SIDE_OF_MEMBRANE		20	-0.394861	-0.988241	0.471243	1	1	14121	tags=50%, list=33%, signal=75%
MM_REACTOME_MYD88_MAL_TIRAP_CASCADE_INITIATED_ON_PLASMA_MEMBRANE	MM_REACTOME_MYD88_MAL_TIRAP_CASCADE_INITIATED_ON_PLASMA_MEMBRANE		84	-0.306483	-0.988026	0.451017	1	1	16141	tags=49%, list=38%, signal=78%
MM_GOBP_KERATINOCYTE_APOPTOTIC_PROCESS	MM_GOBP_KERATINOCYTE_APOPTOTIC_PROCESS		7	-0.511279	-0.987908	0.489871	1	1	16577	tags=57%, list=39%, signal=94%
MM_GOCC_PROTON_TRANSPORTING_ATP_SYNTHASE_COMPLEX_CATALYTIC_CORE_F_1	MM_GOCC_PROTON_TRANSPORTING_ATP_SYNTHASE_COMPLEX_CATALYTIC_CORE_F_1		6	-0.540564	-0.987816	0.523077	1	1	19573	tags=100%, list=46%, signal=185%
MM_GOBP_TESTOSTERONE_BIOSYNTHETIC_PROCESS	MM_GOBP_TESTOSTERONE_BIOSYNTHETIC_PROCESS		7	-0.517168	-0.987773	0.521978	1	1	6951	tags=29%, list=16%, signal=34%
MM_GOBP_COCHLEA_MORPHOGENESIS	MM_GOBP_COCHLEA_MORPHOGENESIS		28	-0.378762	-0.987759	0.468085	1	1	13788	tags=46%, list=32%, signal=69%
MM_WP_DYSREGULATED_MIRNA_TARGETING_IN_INSULINPI3KAKT_SIGNALING	MM_WP_DYSREGULATED_MIRNA_TARGETING_IN_INSULINPI3KAKT_SIGNALING		26	-0.377788	-0.98754	0.442804	1	1	17078	tags=54%, list=40%, signal=90%
MM_GOBP_NEURON_DEATH_IN_RESPONSE_TO_OXIDATIVE_STRESS	MM_GOBP_NEURON_DEATH_IN_RESPONSE_TO_OXIDATIVE_STRESS		37	-0.351743	-0.987463	0.465116	1	1	16175	tags=41%, list=38%, signal=65%
MM_GOBP_EMBRYO_IMPLANTATION	MM_GOBP_EMBRYO_IMPLANTATION		66	-0.317226	-0.98735	0.46223	1	1	13191	tags=41%, list=31%, signal=59%
MM_GOBP_ANDROGEN_METABOLIC_PROCESS	MM_GOBP_ANDROGEN_METABOLIC_PROCESS		27	-0.378427	-0.987053	0.480989	1	1	12005	tags=41%, list=28%, signal=57%
MM_GOBP_OSTEOCLAST_DEVELOPMENT	MM_GOBP_OSTEOCLAST_DEVELOPMENT		17	-0.409861	-0.98702	0.466543	1	1	8949	tags=35%, list=21%, signal=45%
MM_WP_GLUCURONIDATION	MM_WP_GLUCURONIDATION		16	-0.425286	-0.987004	0.477186	1	1	4942	tags=25%, list=12%, signal=28%
MM_GOMF_INOSITOL_TRISPHOSPHATE_PHOSPHATASE_ACTIVITY	MM_GOMF_INOSITOL_TRISPHOSPHATE_PHOSPHATASE_ACTIVITY		10	-0.463076	-0.986841	0.502913	1	1	15509	tags=50%, list=36%, signal=79%
MM_GOBP_NEUTROPHIL_MEDIATED_CYTOTOXICITY	MM_GOBP_NEUTROPHIL_MEDIATED_CYTOTOXICITY		17	-0.417519	-0.986829	0.483871	1	1	7887	tags=41%, list=19%, signal=51%
MM_BIOCARTA_PTEN_PATHWAY	MM_BIOCARTA_PTEN_PATHWAY		17	-0.413774	-0.986725	0.479779	1	1	12204	tags=41%, list=29%, signal=58%
MM_REACTOME_HOMOLOGOUS_DNA_PAIRING_AND_STRAND_EXCHANGE	MM_REACTOME_HOMOLOGOUS_DNA_PAIRING_AND_STRAND_EXCHANGE		26	-0.372795	-0.986657	0.493282	1	1	12502	tags=38%, list=29%, signal=54%
MM_GOBP_OLIGOPEPTIDE_TRANSPORT	MM_GOBP_OLIGOPEPTIDE_TRANSPORT		9	-0.48676	-0.986608	0.481409	1	1	8409	tags=44%, list=20%, signal=55%
MM_GOBP_REGULATION_OF_PHOSPHATIDYLINOSITOL_3_KINASE_ACTIVITY	MM_GOBP_REGULATION_OF_PHOSPHATIDYLINOSITOL_3_KINASE_ACTIVITY		41	-0.34515	-0.986551	0.460145	1	1	11524	tags=37%, list=27%, signal=50%
MM_MCBRYAN_PUBERTAL_BREAST_4_5WK_DN	MM_MCBRYAN_PUBERTAL_BREAST_4_5WK_DN		203	-0.274098	-0.986498	0.456075	1	1	16891	tags=47%, list=40%, signal=77%
MM_MIR_8098	MM_MIR_8098		23	-0.386364	-0.98649	0.464088	1	1	4334	tags=13%, list=10%, signal=15%
MM_GOBP_REGULATION_OF_HISTONE_H3_K27_METHYLATION	MM_GOBP_REGULATION_OF_HISTONE_H3_K27_METHYLATION		10	-0.472489	-0.986425	0.495274	1	1	7724	tags=30%, list=18%, signal=37%
MM_GOMF_INTRACELLULAR_CHLORIDE_CHANNEL_ACTIVITY	MM_GOMF_INTRACELLULAR_CHLORIDE_CHANNEL_ACTIVITY		22	-0.391698	-0.986416	0.46558	1	1	11477	tags=36%, list=27%, signal=50%
MM_GOBP_MONOCARBOXYLIC_ACID_CATABOLIC_PROCESS	MM_GOBP_MONOCARBOXYLIC_ACID_CATABOLIC_PROCESS		136	-0.290395	-0.98637	0.454724	1	1	10891	tags=21%, list=26%, signal=29%
MM_WP_GPCRS_CLASS_A_RHODOPSINLIKE	MM_WP_GPCRS_CLASS_A_RHODOPSINLIKE		192	-0.274231	-0.986306	0.459924	1	1	9735	tags=28%, list=23%, signal=36%
MM_GOBP_GLIAL_CELL_DIFFERENTIATION	MM_GOBP_GLIAL_CELL_DIFFERENTIATION		270	-0.267527	-0.986125	0.487379	1	1	13447	tags=33%, list=32%, signal=48%
MM_GOBP_CELLULAR_SENESCENCE	MM_GOBP_CELLULAR_SENESCENCE		92	-0.302132	-0.986012	0.478102	1	1	12665	tags=30%, list=30%, signal=43%
MM_GOBP_MAMMARY_GLAND_ALVEOLUS_DEVELOPMENT	MM_GOBP_MAMMARY_GLAND_ALVEOLUS_DEVELOPMENT		22	-0.392651	-0.985969	0.451311	1	1	970	tags=9%, list=2%, signal=9%
MM_GOBP_MUCOSA_ASSOCIATED_LYMPHOID_TISSUE_DEVELOPMENT	MM_GOBP_MUCOSA_ASSOCIATED_LYMPHOID_TISSUE_DEVELOPMENT		13	-0.44608	-0.985809	0.5	1	1	6552	tags=31%, list=15%, signal=36%
MM_GOBP_POSITIVE_REGULATION_OF_INTRINSIC_APOPTOTIC_SIGNALING_PATHWAY_IN_RESPONSE_TO_DNA_DAMAGE	MM_GOBP_POSITIVE_REGULATION_OF_INTRINSIC_APOPTOTIC_SIGNALING_PATHWAY_IN_RESPONSE_TO_DNA_DAMAGE		11	-0.454805	-0.985725	0.505952	1	1	16616	tags=64%, list=39%, signal=104%
MM_REACTOME_P2Y_RECEPTORS	MM_REACTOME_P2Y_RECEPTORS		11	-0.454558	-0.985651	0.492095	1	1	10269	tags=36%, list=24%, signal=48%
MM_GOBP_LIPID_HOMEOSTASIS	MM_GOBP_LIPID_HOMEOSTASIS		176	-0.278998	-0.985633	0.470696	1	1	3500	tags=8%, list=8%, signal=9%
MM_MIKKELSEN_PARTIALLY_REPROGRAMMED_TO_PLURIPOTENCY	MM_MIKKELSEN_PARTIALLY_REPROGRAMMED_TO_PLURIPOTENCY		10	-0.474238	-0.985546	0.484615	1	1	2098	tags=10%, list=5%, signal=11%
MM_GOBP_REGULATION_OF_CYSTEINE_TYPE_ENDOPEPTIDASE_ACTIVITY_INVOLVED_IN_EXECUTION_PHASE_OF_APOPTOSIS	MM_GOBP_REGULATION_OF_CYSTEINE_TYPE_ENDOPEPTIDASE_ACTIVITY_INVOLVED_IN_EXECUTION_PHASE_OF_APOPTOSIS		5	-0.557377	-0.985468	0.51497	1	1	17520	tags=80%, list=41%, signal=136%
MM_GOBP_REGULATION_OF_LUTEINIZING_HORMONE_SECRETION	MM_GOBP_REGULATION_OF_LUTEINIZING_HORMONE_SECRETION		8	-0.494739	-0.985401	0.494208	1	1	6583	tags=25%, list=15%, signal=30%
MM_GOBP_RESPONSE_TO_ALDOSTERONE	MM_GOBP_RESPONSE_TO_ALDOSTERONE		7	-0.525518	-0.98535	0.508806	1	1	10470	tags=43%, list=25%, signal=57%
MM_GOBP_HISTONE_H3_K4_METHYLATION	MM_GOBP_HISTONE_H3_K4_METHYLATION		56	-0.324658	-0.985312	0.470037	1	1	17122	tags=45%, list=40%, signal=75%
MM_SANSOM_WNT_PATHWAY_REQUIRE_MYC	MM_SANSOM_WNT_PATHWAY_REQUIRE_MYC		63	-0.326946	-0.985169	0.478102	1	1	14974	tags=51%, list=35%, signal=78%
MM_GOBP_POSITIVE_REGULATION_OF_ASPARTIC_TYPE_PEPTIDASE_ACTIVITY	MM_GOBP_POSITIVE_REGULATION_OF_ASPARTIC_TYPE_PEPTIDASE_ACTIVITY		9	-0.476872	-0.985089	0.484171	1	1	9287	tags=44%, list=22%, signal=57%
MM_GOCC_FASCIA_ADHERENS	MM_GOCC_FASCIA_ADHERENS		13	-0.437334	-0.984827	0.485493	1	1	16386	tags=54%, list=38%, signal=87%
MM_GOBP_REGULATION_OF_COMPLEMENT_DEPENDENT_CYTOTOXICITY	MM_GOBP_REGULATION_OF_COMPLEMENT_DEPENDENT_CYTOTOXICITY		9	-0.486761	-0.984764	0.477046	1	1	5275	tags=22%, list=12%, signal=25%
MM_GOBP_DETECTION_OF_STIMULUS_INVOLVED_IN_SENSORY_PERCEPTION	MM_GOBP_DETECTION_OF_STIMULUS_INVOLVED_IN_SENSORY_PERCEPTION		371	-0.260076	-0.984684	0.506	1	1	6525	tags=21%, list=15%, signal=25%
MM_GOBP_RESPONSE_TO_ETHER	MM_GOBP_RESPONSE_TO_ETHER		13	-0.431829	-0.984671	0.485714	1	1	12403	tags=38%, list=29%, signal=54%
MM_GOCC_CHROMATIN	MM_GOCC_CHROMATIN		735	-0.246342	-0.984642	0.494802	1	1	13963	tags=29%, list=33%, signal=43%
MM_GOMF_PHOSPHATIDYLINOSITOL_3_KINASE_BINDING	MM_GOMF_PHOSPHATIDYLINOSITOL_3_KINASE_BINDING		42	-0.338741	-0.984629	0.473881	1	1	12418	tags=33%, list=29%, signal=47%
MM_GOBP_XENOBIOTIC_TRANSPORT	MM_GOBP_XENOBIOTIC_TRANSPORT		37	-0.351094	-0.984517	0.460674	1	1	12829	tags=43%, list=30%, signal=62%
MM_REACTOME_SIGNALING_BY_BMP	MM_REACTOME_SIGNALING_BY_BMP		28	-0.374448	-0.984426	0.488636	1	1	11755	tags=29%, list=28%, signal=39%
MM_GOMF_OXIDATIVE_RNA_DEMETHYLASE_ACTIVITY	MM_GOMF_OXIDATIVE_RNA_DEMETHYLASE_ACTIVITY		5	-0.561637	-0.984209	0.520073	1	1	18675	tags=100%, list=44%, signal=178%
MM_GOBP_CEMENTUM_MINERALIZATION	MM_GOBP_CEMENTUM_MINERALIZATION		6	-0.544579	-0.984117	0.538321	1	1	4370	tags=17%, list=10%, signal=19%
MM_GOBP_REGULATION_OF_ANIMAL_ORGAN_FORMATION	MM_GOBP_REGULATION_OF_ANIMAL_ORGAN_FORMATION		34	-0.354531	-0.984063	0.461832	1	1	3255	tags=12%, list=8%, signal=13%
MM_GOCC_GOLGI_STACK	MM_GOCC_GOLGI_STACK		93	-0.298743	-0.98406	0.496324	1	1	15340	tags=38%, list=36%, signal=59%
MM_GOBP_POSITIVE_REGULATION_OF_ENDOCYTOSIS	MM_GOBP_POSITIVE_REGULATION_OF_ENDOCYTOSIS		132	-0.288312	-0.983958	0.485507	1	1	11347	tags=30%, list=27%, signal=40%
MM_MARTINEZ_TP53_TARGETS_UP	MM_MARTINEZ_TP53_TARGETS_UP		634	-0.246852	-0.983952	0.499029	1	1	12829	tags=26%, list=30%, signal=36%
MM_MIR_7081_3P	MM_MIR_7081_3P		64	-0.319675	-0.983883	0.488203	1	1	12947	tags=30%, list=30%, signal=43%
MM_GOBP_RNA_PHOSPHODIESTER_BOND_HYDROLYSIS_ENDONUCLEOLYTIC	MM_GOBP_RNA_PHOSPHODIESTER_BOND_HYDROLYSIS_ENDONUCLEOLYTIC		32	-0.356355	-0.983752	0.482625	1	1	13363	tags=31%, list=31%, signal=46%
MM_GOBP_SPINAL_CORD_DEVELOPMENT	MM_GOBP_SPINAL_CORD_DEVELOPMENT		98	-0.30214	-0.983738	0.458633	1	1	13148	tags=31%, list=31%, signal=44%
MM_GOBP_REGULATION_OF_GTPASE_ACTIVITY	MM_GOBP_REGULATION_OF_GTPASE_ACTIVITY		351	-0.259719	-0.983652	0.512295	1	1	15433	tags=38%, list=36%, signal=58%
MM_MBTPS2_YY2_TARGET_GENES	MM_MBTPS2_YY2_TARGET_GENES		12	-0.459457	-0.98358	0.503968	1	1	1971	tags=17%, list=5%, signal=17%
MM_GOBP_GROWTH_INVOLVED_IN_HEART_MORPHOGENESIS	MM_GOBP_GROWTH_INVOLVED_IN_HEART_MORPHOGENESIS		5	-0.555369	-0.983355	0.527103	1	1	13380	tags=60%, list=31%, signal=87%
MM_GOBP_NATURAL_KILLER_CELL_MEDIATED_IMMUNE_RESPONSE_TO_TUMOR_CELL	MM_GOBP_NATURAL_KILLER_CELL_MEDIATED_IMMUNE_RESPONSE_TO_TUMOR_CELL		13	-0.431143	-0.983111	0.476285	1	1	7231	tags=38%, list=17%, signal=46%
MM_GOMF_NAD_BINDING	MM_GOMF_NAD_BINDING		65	-0.318395	-0.982961	0.465517	1	1	16778	tags=46%, list=39%, signal=76%
MM_GOBP_DEFENSE_RESPONSE_TO_GRAM_POSITIVE_BACTERIUM	MM_GOBP_DEFENSE_RESPONSE_TO_GRAM_POSITIVE_BACTERIUM		124	-0.291357	-0.982934	0.473394	1	1	9314	tags=33%, list=22%, signal=42%
MM_GOMF_NUCLEOSOME_BINDING	MM_GOMF_NUCLEOSOME_BINDING		50	-0.328856	-0.982841	0.489091	1	1	5785	tags=16%, list=14%, signal=18%
MM_GOBP_NEURAL_TUBE_FORMATION	MM_GOBP_NEURAL_TUBE_FORMATION		134	-0.285978	-0.982782	0.459605	1	1	13772	tags=40%, list=32%, signal=58%
MM_WANG_MLL_TARGETS	MM_WANG_MLL_TARGETS		295	-0.262838	-0.982397	0.489796	1	1	12451	tags=35%, list=29%, signal=49%
MM_GOBP_REGULATION_OF_PROTEIN_CONTAINING_COMPLEX_ASSEMBLY	MM_GOBP_REGULATION_OF_PROTEIN_CONTAINING_COMPLEX_ASSEMBLY		434	-0.25367	-0.982391	0.527778	1	1	13890	tags=32%, list=33%, signal=47%
MM_GOBP_INNER_EAR_MORPHOGENESIS	MM_GOBP_INNER_EAR_MORPHOGENESIS		120	-0.291709	-0.982329	0.489834	1	1	12663	tags=37%, list=30%, signal=52%
MM_GOBP_T_HELPER_2_CELL_DIFFERENTIATION	MM_GOBP_T_HELPER_2_CELL_DIFFERENTIATION		20	-0.400394	-0.982291	0.471136	1	1	7916	tags=35%, list=19%, signal=43%
MM_IVANOVA_HEMATOPOIESIS_LATE_PROGENITOR	MM_IVANOVA_HEMATOPOIESIS_LATE_PROGENITOR		529	-0.252389	-0.982012	0.501992	1	1	11316	tags=23%, list=27%, signal=31%
MM_REACTOME_IL_6_TYPE_CYTOKINE_RECEPTOR_LIGAND_INTERACTIONS	MM_REACTOME_IL_6_TYPE_CYTOKINE_RECEPTOR_LIGAND_INTERACTIONS		16	-0.424163	-0.981921	0.502868	1	1	14117	tags=50%, list=33%, signal=75%
MM_GOBP_PARAXIAL_MESODERM_DEVELOPMENT	MM_GOBP_PARAXIAL_MESODERM_DEVELOPMENT		24	-0.383384	-0.981829	0.486989	1	1	12451	tags=29%, list=29%, signal=41%
MM_REACTOME_RHO_GTPASES_ACTIVATE_WASPS_AND_WAVES	MM_REACTOME_RHO_GTPASES_ACTIVATE_WASPS_AND_WAVES		32	-0.363761	-0.981769	0.479779	1	1	11989	tags=34%, list=28%, signal=48%
MM_GOBP_REGULATION_OF_CELL_PROLIFERATION_INVOLVED_IN_KIDNEY_DEVELOPMENT	MM_GOBP_REGULATION_OF_CELL_PROLIFERATION_INVOLVED_IN_KIDNEY_DEVELOPMENT		16	-0.423086	-0.981621	0.483271	1	1	13854	tags=75%, list=33%, signal=111%
MM_GOMF_SIGNALING_ADAPTOR_ACTIVITY	MM_GOMF_SIGNALING_ADAPTOR_ACTIVITY		74	-0.310341	-0.981538	0.471869	1	1	17280	tags=55%, list=41%, signal=93%
MM_GOBP_CELLULAR_RESPONSE_TO_VITAMIN_D	MM_GOBP_CELLULAR_RESPONSE_TO_VITAMIN_D		13	-0.433113	-0.981343	0.456647	1	1	4756	tags=23%, list=11%, signal=26%
MM_GOBP_IMP_METABOLIC_PROCESS	MM_GOBP_IMP_METABOLIC_PROCESS		23	-0.387799	-0.981331	0.477273	1	1	15140	tags=57%, list=36%, signal=88%
MM_REACTOME_CS_DS_DEGRADATION	MM_REACTOME_CS_DS_DEGRADATION		13	-0.44358	-0.981253	0.490876	1	1	13767	tags=54%, list=32%, signal=80%
MM_GOBP_HEMATOPOIETIC_PROGENITOR_CELL_DIFFERENTIATION	MM_GOBP_HEMATOPOIETIC_PROGENITOR_CELL_DIFFERENTIATION		169	-0.281323	-0.981197	0.496183	1	1	12665	tags=32%, list=30%, signal=45%
MM_GOBP_DORSAL_AORTA_MORPHOGENESIS	MM_GOBP_DORSAL_AORTA_MORPHOGENESIS		8	-0.499288	-0.981141	0.531136	1	1	12021	tags=50%, list=28%, signal=70%
MM_GOBP_INSULIN_RECEPTOR_RECYCLING	MM_GOBP_INSULIN_RECEPTOR_RECYCLING		5	-0.559769	-0.981038	0.529532	1	1	9898	tags=40%, list=23%, signal=52%
MM_GOMF_ANDROSTAN_3_ALPHA_17_BETA_DIOL_DEHYDROGENASE_ACTIVITY	MM_GOMF_ANDROSTAN_3_ALPHA_17_BETA_DIOL_DEHYDROGENASE_ACTIVITY		10	-0.466827	-0.980803	0.501953	1	1	11138	tags=60%, list=26%, signal=81%
MM_GOBP_REGULATION_OF_METAPHASE_PLATE_CONGRESSION	MM_GOBP_REGULATION_OF_METAPHASE_PLATE_CONGRESSION		13	-0.435597	-0.98079	0.472325	1	1	15731	tags=54%, list=37%, signal=85%
MM_GOCC_CHAPERONIN_CONTAINING_T_COMPLEX	MM_GOCC_CHAPERONIN_CONTAINING_T_COMPLEX		10	-0.46649	-0.980776	0.509128	1	1	2555	tags=10%, list=6%, signal=11%
MM_GOMF_ADENOSINE_RECEPTOR_BINDING	MM_GOMF_ADENOSINE_RECEPTOR_BINDING		7	-0.503103	-0.980603	0.543478	1	1	4354	tags=14%, list=10%, signal=16%
MM_GOMF_GAMMA_AMINOBUTYRIC_ACID_TRANSMEMBRANE_TRANSPORTER_ACTIVITY	MM_GOMF_GAMMA_AMINOBUTYRIC_ACID_TRANSMEMBRANE_TRANSPORTER_ACTIVITY		7	-0.507245	-0.980285	0.509842	1	1	13245	tags=57%, list=31%, signal=83%
MM_GOBP_WOUND_HEALING_INVOLVED_IN_INFLAMMATORY_RESPONSE	MM_GOBP_WOUND_HEALING_INVOLVED_IN_INFLAMMATORY_RESPONSE		11	-0.455747	-0.980123	0.494231	1	1	10747	tags=55%, list=25%, signal=73%
MM_GOBP_TOLL_LIKE_RECEPTOR_4_SIGNALING_PATHWAY	MM_GOBP_TOLL_LIKE_RECEPTOR_4_SIGNALING_PATHWAY		49	-0.336808	-0.97997	0.492832	1	1	9790	tags=31%, list=23%, signal=40%
MM_REACTOME_SIGNALING_BY_VEGF	MM_REACTOME_SIGNALING_BY_VEGF		100	-0.295315	-0.979839	0.480076	1	1	17129	tags=51%, list=40%, signal=85%
MM_WP_PROTEASOME_DEGRADATION	MM_WP_PROTEASOME_DEGRADATION		51	-0.330193	-0.979724	0.469697	1	1	17325	tags=45%, list=41%, signal=76%
MM_GOBP_SMOOTH_MUSCLE_CELL_CHEMOTAXIS	MM_GOBP_SMOOTH_MUSCLE_CELL_CHEMOTAXIS		10	-0.465783	-0.97966	0.508738	1	1	13379	tags=60%, list=31%, signal=87%
MM_REACTOME_VEGF_LIGAND_RECEPTOR_INTERACTIONS	MM_REACTOME_VEGF_LIGAND_RECEPTOR_INTERACTIONS		8	-0.496653	-0.979651	0.504	1	1	16919	tags=75%, list=40%, signal=124%
MM_GOBP_TRANSLATIONAL_READTHROUGH	MM_GOBP_TRANSLATIONAL_READTHROUGH		10	-0.467245	-0.97964	0.498969	1	1	2281	tags=10%, list=5%, signal=11%
MM_WP_PARKINSONS_DISEASE	MM_WP_PARKINSONS_DISEASE		42	-0.346061	-0.979613	0.468978	1	1	15648	tags=40%, list=37%, signal=64%
MM_GOBP_METANEPHROS_DEVELOPMENT	MM_GOBP_METANEPHROS_DEVELOPMENT		90	-0.301498	-0.979208	0.477396	1	1	13821	tags=46%, list=32%, signal=67%
MM_GOBP_POSITIVE_REGULATION_OF_PROTEIN_LOCALIZATION_TO_MEMBRANE	MM_GOBP_POSITIVE_REGULATION_OF_PROTEIN_LOCALIZATION_TO_MEMBRANE		112	-0.292549	-0.97914	0.469925	1	1	13613	tags=29%, list=32%, signal=43%
MM_GOBP_AXON_EXTENSION	MM_GOBP_AXON_EXTENSION		143	-0.286879	-0.979123	0.522769	1	1	12204	tags=24%, list=29%, signal=34%
MM_GOBP_REGULATION_OF_RNA_POLYMERASE_II_TRANSCRIPTION_PREINITIATION_COMPLEX_ASSEMBLY	MM_GOBP_REGULATION_OF_RNA_POLYMERASE_II_TRANSCRIPTION_PREINITIATION_COMPLEX_ASSEMBLY		11	-0.46162	-0.978988	0.52	1	1	6552	tags=18%, list=15%, signal=21%
MM_GOBP_REGULATION_OF_TRANSLATION_IN_RESPONSE_TO_ENDOPLASMIC_RETICULUM_STRESS	MM_GOBP_REGULATION_OF_TRANSLATION_IN_RESPONSE_TO_ENDOPLASMIC_RETICULUM_STRESS		12	-0.446943	-0.978688	0.49711	1	1	796	tags=8%, list=2%, signal=8%
MM_GOCC_SPERM_PRINCIPAL_PIECE	MM_GOCC_SPERM_PRINCIPAL_PIECE		41	-0.340846	-0.978599	0.468691	1	1	2989	tags=15%, list=7%, signal=16%
MM_GOBP_REGULATION_OF_LIPID_LOCALIZATION	MM_GOBP_REGULATION_OF_LIPID_LOCALIZATION		185	-0.27507	-0.978501	0.490672	1	1	11115	tags=24%, list=26%, signal=33%
MM_GOBP_PYRIMIDINE_CONTAINING_COMPOUND_TRANSMEMBRANE_TRANSPORT	MM_GOBP_PYRIMIDINE_CONTAINING_COMPOUND_TRANSMEMBRANE_TRANSPORT		14	-0.432041	-0.978434	0.503731	1	1	12829	tags=43%, list=30%, signal=61%
MM_GOBP_ARF_PROTEIN_SIGNAL_TRANSDUCTION	MM_GOBP_ARF_PROTEIN_SIGNAL_TRANSDUCTION		20	-0.389832	-0.978432	0.485507	1	1	16039	tags=65%, list=38%, signal=104%
MM_GOBP_LAMELLIPODIUM_MORPHOGENESIS	MM_GOBP_LAMELLIPODIUM_MORPHOGENESIS		16	-0.419536	-0.978336	0.46098	1	1	16337	tags=63%, list=38%, signal=101%
MM_GOMF_ORGANIC_HYDROXY_COMPOUND_TRANSMEMBRANE_TRANSPORTER_ACTIVITY	MM_GOMF_ORGANIC_HYDROXY_COMPOUND_TRANSMEMBRANE_TRANSPORTER_ACTIVITY		51	-0.330184	-0.978248	0.465028	1	1	4281	tags=16%, list=10%, signal=17%
MM_SHIN_B_CELL_LYMPHOMA_CLUSTER_7	MM_SHIN_B_CELL_LYMPHOMA_CLUSTER_7		27	-0.367099	-0.978201	0.47191	1	1	15425	tags=44%, list=36%, signal=70%
MM_GOMF_LIPOTEICHOIC_ACID_BINDING	MM_GOMF_LIPOTEICHOIC_ACID_BINDING		8	-0.484077	-0.978119	0.505576	1	1	6587	tags=50%, list=15%, signal=59%
MM_GOBP_RESPONSE_TO_FUNGUS	MM_GOBP_RESPONSE_TO_FUNGUS		67	-0.316423	-0.978099	0.464912	1	1	9132	tags=36%, list=21%, signal=46%
MM_GOBP_OXIDATIVE_RNA_DEMETHYLATION	MM_GOBP_OXIDATIVE_RNA_DEMETHYLATION		5	-0.561637	-0.978074	0.515654	1	1	18675	tags=100%, list=44%, signal=178%
MM_REACTOME_PI3K_EVENTS_IN_ERBB2_SIGNALING	MM_REACTOME_PI3K_EVENTS_IN_ERBB2_SIGNALING		14	-0.423427	-0.978047	0.490602	1	1	11773	tags=43%, list=28%, signal=59%
MM_GOBP_HEAD_SEGMENTATION	MM_GOBP_HEAD_SEGMENTATION		5	-0.557223	-0.977966	0.542744	1	1	18863	tags=100%, list=44%, signal=179%
MM_MIR_12191_5P	MM_MIR_12191_5P		8	-0.504681	-0.977955	0.523629	1	1	16023	tags=50%, list=38%, signal=80%
MM_GOBP_NUCLEOSIDE_MONOPHOSPHATE_CATABOLIC_PROCESS	MM_GOBP_NUCLEOSIDE_MONOPHOSPHATE_CATABOLIC_PROCESS		24	-0.375537	-0.977814	0.476285	1	1	8851	tags=21%, list=21%, signal=26%
MM_REACTOME_ACTIVATED_TAK1_MEDIATES_P38_MAPK_ACTIVATION	MM_REACTOME_ACTIVATED_TAK1_MEDIATES_P38_MAPK_ACTIVATION		24	-0.380351	-0.977757	0.482309	1	1	18514	tags=63%, list=43%, signal=110%
MM_GOBP_SHORT_TERM_SYNAPTIC_POTENTIATION	MM_GOBP_SHORT_TERM_SYNAPTIC_POTENTIATION		5	-0.564056	-0.977674	0.534	1	1	18572	tags=100%, list=44%, signal=177%
MM_GOBP_RESPONSE_TO_ETHANOL	MM_GOBP_RESPONSE_TO_ETHANOL		67	-0.311968	-0.97743	0.491525	1	1	11585	tags=22%, list=27%, signal=31%
MM_GOBP_NEGATIVE_REGULATION_OF_FIBROBLAST_PROLIFERATION	MM_GOBP_NEGATIVE_REGULATION_OF_FIBROBLAST_PROLIFERATION		45	-0.335753	-0.977224	0.461686	1	1	17435	tags=51%, list=41%, signal=86%
MM_REACTOME_TRANSPORT_OF_CONNEXONS_TO_THE_PLASMA_MEMBRANE	MM_REACTOME_TRANSPORT_OF_CONNEXONS_TO_THE_PLASMA_MEMBRANE		17	-0.410342	-0.977213	0.511797	1	1	4918	tags=18%, list=12%, signal=20%
MM_GOMF_NUCLEOBASE_CONTAINING_COMPOUND_TRANSMEMBRANE_TRANSPORTER_ACTIVITY	MM_GOMF_NUCLEOBASE_CONTAINING_COMPOUND_TRANSMEMBRANE_TRANSPORTER_ACTIVITY		50	-0.332111	-0.976867	0.472125	1	1	14455	tags=44%, list=34%, signal=67%
MM_REACTOME_M_PHASE	MM_REACTOME_M_PHASE		386	-0.254541	-0.976815	0.516832	1	1	15163	tags=34%, list=36%, signal=53%
MM_GOCC_SPERM_FIBROUS_SHEATH	MM_GOCC_SPERM_FIBROUS_SHEATH		13	-0.435343	-0.976763	0.512524	1	1	1257	tags=15%, list=3%, signal=16%
MM_GOBP_HIPPO_SIGNALING	MM_GOBP_HIPPO_SIGNALING		41	-0.342084	-0.976675	0.491773	1	1	15899	tags=49%, list=37%, signal=78%
MM_GOBP_AMINO_ACID_NEUROTRANSMITTER_REUPTAKE	MM_GOBP_AMINO_ACID_NEUROTRANSMITTER_REUPTAKE		5	-0.557841	-0.976643	0.544231	1	1	16522	tags=80%, list=39%, signal=131%
MM_GOBP_POSITIVE_REGULATION_OF_EXTRINSIC_APOPTOTIC_SIGNALING_PATHWAY_IN_ABSENCE_OF_LIGAND	MM_GOBP_POSITIVE_REGULATION_OF_EXTRINSIC_APOPTOTIC_SIGNALING_PATHWAY_IN_ABSENCE_OF_LIGAND		14	-0.427071	-0.976524	0.488073	1	1	18045	tags=71%, list=42%, signal=124%
MM_REACTOME_RHO_GTPASES_ACTIVATE_RHOTEKIN_AND_RHOPHILINS	MM_REACTOME_RHO_GTPASES_ACTIVATE_RHOTEKIN_AND_RHOPHILINS		6	-0.538583	-0.97649	0.518027	1	1	15044	tags=67%, list=35%, signal=103%
MM_GOMF_PHOSPHATIDYLINOSITOL_3_4_5_TRISPHOSPHATE_BINDING	MM_GOMF_PHOSPHATIDYLINOSITOL_3_4_5_TRISPHOSPHATE_BINDING		45	-0.34019	-0.976091	0.469349	1	1	11239	tags=29%, list=26%, signal=39%
MM_YAMAZAKI_TCEB3_TARGETS_DN	MM_YAMAZAKI_TCEB3_TARGETS_DN		208	-0.269142	-0.975909	0.518027	1	1	8948	tags=15%, list=21%, signal=19%
MM_GOBP_POSITIVE_REGULATION_OF_RELEASE_OF_CYTOCHROME_C_FROM_MITOCHONDRIA	MM_GOBP_POSITIVE_REGULATION_OF_RELEASE_OF_CYTOCHROME_C_FROM_MITOCHONDRIA		30	-0.356868	-0.975887	0.467391	1	1	14454	tags=53%, list=34%, signal=81%
MM_GOBP_AXIAL_MESODERM_DEVELOPMENT	MM_GOBP_AXIAL_MESODERM_DEVELOPMENT		11	-0.455977	-0.975864	0.501946	1	1	17673	tags=64%, list=41%, signal=109%
MM_GOBP_REGULATION_OF_PROTEIN_IMPORT_INTO_NUCLEUS	MM_GOBP_REGULATION_OF_PROTEIN_IMPORT_INTO_NUCLEUS		79	-0.304197	-0.975676	0.458647	1	1	13403	tags=33%, list=31%, signal=48%
MM_GOBP_REGULATION_OF_MORPHOGENESIS_OF_AN_EPITHELIUM	MM_GOBP_REGULATION_OF_MORPHOGENESIS_OF_AN_EPITHELIUM		73	-0.309742	-0.975626	0.462366	1	1	13428	tags=40%, list=32%, signal=58%
MM_GOBP_FC_RECEPTOR_MEDIATED_STIMULATORY_SIGNALING_PATHWAY	MM_GOBP_FC_RECEPTOR_MEDIATED_STIMULATORY_SIGNALING_PATHWAY		17	-0.406148	-0.975557	0.484053	1	1	10831	tags=41%, list=25%, signal=55%
MM_GOBP_THROMBIN_ACTIVATED_RECEPTOR_SIGNALING_PATHWAY	MM_GOBP_THROMBIN_ACTIVATED_RECEPTOR_SIGNALING_PATHWAY		12	-0.439287	-0.975519	0.498239	1	1	12589	tags=58%, list=30%, signal=83%
MM_GOBP_CYTOKINETIC_PROCESS	MM_GOBP_CYTOKINETIC_PROCESS		38	-0.343859	-0.975513	0.461538	1	1	12165	tags=37%, list=29%, signal=52%
MM_GOBP_CENTRAL_NERVOUS_SYSTEM_SEGMENTATION	MM_GOBP_CENTRAL_NERVOUS_SYSTEM_SEGMENTATION		5	-0.551199	-0.975152	0.528958	1	1	4722	tags=20%, list=11%, signal=22%
MM_GOBP_REGULATION_OF_INNER_EAR_AUDITORY_RECEPTOR_CELL_DIFFERENTIATION	MM_GOBP_REGULATION_OF_INNER_EAR_AUDITORY_RECEPTOR_CELL_DIFFERENTIATION		12	-0.449874	-0.97511	0.502783	1	1	1093	tags=8%, list=3%, signal=9%
MM_GOBP_NEGATIVE_REGULATION_OF_AMINO_ACID_TRANSPORT	MM_GOBP_NEGATIVE_REGULATION_OF_AMINO_ACID_TRANSPORT		20	-0.39937	-0.975066	0.493433	1	1	12549	tags=40%, list=29%, signal=57%
MM_REACTOME_PROTEIN_UBIQUITINATION	MM_REACTOME_PROTEIN_UBIQUITINATION		73	-0.310566	-0.974999	0.500921	1	1	4917	tags=11%, list=12%, signal=12%
MM_TABULA_MURIS_SENIS_LUNG_CLASSICAL_MONOCYTE_AGEING	MM_TABULA_MURIS_SENIS_LUNG_CLASSICAL_MONOCYTE_AGEING		422	-0.252542	-0.974976	0.534694	1	1	17637	tags=40%, list=41%, signal=67%
MM_GOBP_NEGATIVE_REGULATION_OF_ALPHA_BETA_T_CELL_PROLIFERATION	MM_GOBP_NEGATIVE_REGULATION_OF_ALPHA_BETA_T_CELL_PROLIFERATION		16	-0.419268	-0.97484	0.48566	1	1	12424	tags=50%, list=29%, signal=71%
MM_GOBP_NEGATIVE_REGULATION_OF_PHOSPHATIDYLINOSITOL_3_KINASE_SIGNALING	MM_GOBP_NEGATIVE_REGULATION_OF_PHOSPHATIDYLINOSITOL_3_KINASE_SIGNALING		17	-0.400121	-0.974826	0.480374	1	1	17967	tags=65%, list=42%, signal=112%
MM_GOBP_REGULATION_OF_CANONICAL_WNT_SIGNALING_PATHWAY	MM_GOBP_REGULATION_OF_CANONICAL_WNT_SIGNALING_PATHWAY		250	-0.263666	-0.974768	0.51751	1	1	14345	tags=32%, list=34%, signal=47%
MM_GOBP_NEGATIVE_REGULATION_OF_PHOTORECEPTOR_CELL_DIFFERENTIATION	MM_GOBP_NEGATIVE_REGULATION_OF_PHOTORECEPTOR_CELL_DIFFERENTIATION		7	-0.517255	-0.974766	0.511152	1	1	10197	tags=43%, list=24%, signal=56%
MM_GOBP_TRICARBOXYLIC_ACID_METABOLIC_PROCESS	MM_GOBP_TRICARBOXYLIC_ACID_METABOLIC_PROCESS		16	-0.419147	-0.974695	0.5	1	1	16489	tags=63%, list=39%, signal=102%
MM_GOBP_SODIUM_ION_HOMEOSTASIS	MM_GOBP_SODIUM_ION_HOMEOSTASIS		59	-0.320208	-0.974693	0.506849	1	1	5636	tags=14%, list=13%, signal=16%
MM_IRITANI_MAD1_TARGETS_UP	MM_IRITANI_MAD1_TARGETS_UP		16	-0.423817	-0.974615	0.485768	1	1	9118	tags=31%, list=21%, signal=40%
MM_MIR_7224_5P	MM_MIR_7224_5P		32	-0.35906	-0.97455	0.497175	1	1	176	tags=3%, list=0%, signal=3%
MM_REACTOME_DNA_REPAIR	MM_REACTOME_DNA_REPAIR		298	-0.261727	-0.974171	0.536723	1	1	16349	tags=42%, list=38%, signal=67%
MM_GOBP_POSITIVE_REGULATION_OF_CELL_CYCLE_CHECKPOINT	MM_GOBP_POSITIVE_REGULATION_OF_CELL_CYCLE_CHECKPOINT		15	-0.418984	-0.974015	0.473077	1	1	14290	tags=60%, list=34%, signal=90%
MM_WIEMANN_TELOMERE_SHORTENING_AND_CHRONIC_LIVER_DAMAGE_UP	MM_WIEMANN_TELOMERE_SHORTENING_AND_CHRONIC_LIVER_DAMAGE_UP		10	-0.46526	-0.973835	0.501873	1	1	13845	tags=60%, list=33%, signal=89%
MM_SOX13_TARGET_GENES	MM_SOX13_TARGET_GENES		71	-0.312697	-0.973581	0.499083	1	1	4358	tags=13%, list=10%, signal=14%
MM_GOBP_VESTIBULOCOCHLEAR_NERVE_DEVELOPMENT	MM_GOBP_VESTIBULOCOCHLEAR_NERVE_DEVELOPMENT		10	-0.463238	-0.973464	0.500901	1	1	10861	tags=50%, list=25%, signal=67%
MM_GOMF_GUANYLATE_CYCLASE_ACTIVITY	MM_GOMF_GUANYLATE_CYCLASE_ACTIVITY		11	-0.460561	-0.973382	0.489443	1	1	6544	tags=18%, list=15%, signal=21%
MM_GAVIN_FOXP3_TARGETS_CLUSTER_T7	MM_GAVIN_FOXP3_TARGETS_CLUSTER_T7		102	-0.298157	-0.973319	0.478505	1	1	15560	tags=34%, list=37%, signal=54%
MM_GOCC_3M_COMPLEX	MM_GOCC_3M_COMPLEX		5	-0.558091	-0.973315	0.567925	1	1	18826	tags=100%, list=44%, signal=179%
MM_GOBP_NEGATIVE_REGULATION_OF_VIRAL_LIFE_CYCLE	MM_GOBP_NEGATIVE_REGULATION_OF_VIRAL_LIFE_CYCLE		35	-0.34519	-0.973302	0.463551	1	1	12529	tags=49%, list=29%, signal=69%
MM_GOMF_COPPER_ION_TRANSMEMBRANE_TRANSPORTER_ACTIVITY	MM_GOMF_COPPER_ION_TRANSMEMBRANE_TRANSPORTER_ACTIVITY		6	-0.537905	-0.973171	0.54731	1	1	15891	tags=83%, list=37%, signal=133%
MM_GOBP_MORPHOGENESIS_OF_EMBRYONIC_EPITHELIUM	MM_GOBP_MORPHOGENESIS_OF_EMBRYONIC_EPITHELIUM		185	-0.271931	-0.972995	0.504604	1	1	13788	tags=41%, list=32%, signal=60%
MM_GOMF_DNA_SECONDARY_STRUCTURE_BINDING	MM_GOMF_DNA_SECONDARY_STRUCTURE_BINDING		35	-0.353582	-0.972967	0.5	1	1	12311	tags=37%, list=29%, signal=52%
MM_GOBP_STRIATED_MUSCLE_CELL_DEVELOPMENT	MM_GOBP_STRIATED_MUSCLE_CELL_DEVELOPMENT		73	-0.312904	-0.972862	0.502857	1	1	12892	tags=42%, list=30%, signal=61%
MM_GOBP_PATTERN_SPECIFICATION_INVOLVED_IN_KIDNEY_DEVELOPMENT	MM_GOBP_PATTERN_SPECIFICATION_INVOLVED_IN_KIDNEY_DEVELOPMENT		9	-0.48072	-0.972818	0.507634	1	1	13099	tags=67%, list=31%, signal=96%
MM_GOMF_TRANSITION_METAL_ION_TRANSMEMBRANE_TRANSPORTER_ACTIVITY	MM_GOMF_TRANSITION_METAL_ION_TRANSMEMBRANE_TRANSPORTER_ACTIVITY		39	-0.350144	-0.972733	0.506329	1	1	17137	tags=54%, list=40%, signal=90%
MM_NFKB1_TARGET_GENES	MM_NFKB1_TARGET_GENES		1499	-0.233062	-0.972587	0.635438	1	1	13380	tags=28%, list=31%, signal=40%
MM_GOBP_REGULATION_OF_NEURAL_PRECURSOR_CELL_PROLIFERATION	MM_GOBP_REGULATION_OF_NEURAL_PRECURSOR_CELL_PROLIFERATION		124	-0.283052	-0.972512	0.491525	1	1	13389	tags=35%, list=31%, signal=50%
MM_GOBP_EPITHELIAL_CELL_MORPHOGENESIS	MM_GOBP_EPITHELIAL_CELL_MORPHOGENESIS		44	-0.335295	-0.972348	0.514178	1	1	14832	tags=48%, list=35%, signal=73%
MM_YAO_TEMPORAL_RESPONSE_TO_PROGESTERONE_CLUSTER_12	MM_YAO_TEMPORAL_RESPONSE_TO_PROGESTERONE_CLUSTER_12		81	-0.305639	-0.972306	0.518315	1	1	14883	tags=40%, list=35%, signal=61%
MM_GOBP_MAINTENANCE_OF_LOCATION	MM_GOBP_MAINTENANCE_OF_LOCATION		356	-0.257195	-0.972271	0.516791	1	1	13845	tags=33%, list=33%, signal=48%
MM_GOBP_SPLEEN_DEVELOPMENT	MM_GOBP_SPLEEN_DEVELOPMENT		47	-0.3349	-0.972239	0.483209	1	1	9232	tags=28%, list=22%, signal=35%
MM_GOBP_NEGATIVE_REGULATION_OF_OSSIFICATION	MM_GOBP_NEGATIVE_REGULATION_OF_OSSIFICATION		46	-0.336619	-0.972222	0.481618	1	1	4509	tags=15%, list=11%, signal=17%
MM_GOBP_REGULATION_OF_TOLL_LIKE_RECEPTOR_9_SIGNALING_PATHWAY	MM_GOBP_REGULATION_OF_TOLL_LIKE_RECEPTOR_9_SIGNALING_PATHWAY		10	-0.469112	-0.972218	0.528864	1	1	6663	tags=30%, list=16%, signal=36%
MM_GOBP_REGULATION_OF_SYSTEMIC_ARTERIAL_BLOOD_PRESSURE	MM_GOBP_REGULATION_OF_SYSTEMIC_ARTERIAL_BLOOD_PRESSURE		122	-0.285922	-0.972184	0.515829	1	1	12276	tags=39%, list=29%, signal=54%
MM_GOMF_RNA_POLYMERASE_II_CTD_HEPTAPEPTIDE_REPEAT_KINASE_ACTIVITY	MM_GOMF_RNA_POLYMERASE_II_CTD_HEPTAPEPTIDE_REPEAT_KINASE_ACTIVITY		10	-0.472465	-0.972143	0.51145	1	1	13863	tags=40%, list=33%, signal=59%
MM_GOBP_LIPID_LOCALIZATION	MM_GOBP_LIPID_LOCALIZATION		484	-0.247604	-0.972026	0.523077	1	1	11151	tags=24%, list=26%, signal=32%
MM_GOCC_LATE_ENDOSOME_MEMBRANE	MM_GOCC_LATE_ENDOSOME_MEMBRANE		79	-0.303957	-0.971833	0.50947	1	1	12092	tags=27%, list=28%, signal=37%
MM_GOBP_CELLULAR_RESPONSE_TO_ZINC_ION	MM_GOBP_CELLULAR_RESPONSE_TO_ZINC_ION		11	-0.454684	-0.971726	0.502846	1	1	6868	tags=27%, list=16%, signal=33%
MM_FOXD3_TARGET_GENES	MM_FOXD3_TARGET_GENES		534	-0.24655	-0.971557	0.52552	1	1	7528	tags=14%, list=18%, signal=16%
MM_GOBP_TAURINE_TRANSPORT	MM_GOBP_TAURINE_TRANSPORT		6	-0.527149	-0.971375	0.545966	1	1	17442	tags=67%, list=41%, signal=113%
MM_GOBP_NEGATIVE_REGULATION_OF_SPROUTING_ANGIOGENESIS	MM_GOBP_NEGATIVE_REGULATION_OF_SPROUTING_ANGIOGENESIS		14	-0.433891	-0.971293	0.516729	1	1	16419	tags=57%, list=39%, signal=93%
MM_GOBP_LYTIC_VACUOLE_ORGANIZATION	MM_GOBP_LYTIC_VACUOLE_ORGANIZATION		92	-0.303653	-0.971253	0.478343	1	1	14289	tags=35%, list=34%, signal=52%
MM_REACTOME_BETA_OXIDATION_OF_HEXANOYL_COA_TO_BUTANOYL_COA	MM_REACTOME_BETA_OXIDATION_OF_HEXANOYL_COA_TO_BUTANOYL_COA		5	-0.558792	-0.971094	0.569593	1	1	9222	tags=40%, list=22%, signal=51%
MM_REACTOME_PLATELET_ACTIVATION_SIGNALING_AND_AGGREGATION	MM_REACTOME_PLATELET_ACTIVATION_SIGNALING_AND_AGGREGATION		253	-0.262689	-0.970985	0.527451	1	1	12687	tags=35%, list=30%, signal=50%
MM_REACTOME_ACYL_CHAIN_REMODELLING_OF_PI	MM_REACTOME_ACYL_CHAIN_REMODELLING_OF_PI		17	-0.399358	-0.970963	0.487379	1	1	11082	tags=41%, list=26%, signal=56%
MM_GOBP_CRANIAL_SKELETAL_SYSTEM_DEVELOPMENT	MM_GOBP_CRANIAL_SKELETAL_SYSTEM_DEVELOPMENT		84	-0.300705	-0.970835	0.514981	1	1	12663	tags=32%, list=30%, signal=46%
MM_GOBP_VENTRICULAR_COMPACT_MYOCARDIUM_MORPHOGENESIS	MM_GOBP_VENTRICULAR_COMPACT_MYOCARDIUM_MORPHOGENESIS		9	-0.473994	-0.970686	0.51626	1	1	15986	tags=67%, list=38%, signal=107%
MM_DESCARTES_ORGANOGENESIS_INHIBITORY_INTERNEURONS	MM_DESCARTES_ORGANOGENESIS_INHIBITORY_INTERNEURONS		42	-0.342684	-0.970646	0.493554	1	1	2314	tags=7%, list=5%, signal=8%
MM_GOCC_MAST_CELL_GRANULE	MM_GOCC_MAST_CELL_GRANULE		7	-0.508974	-0.970587	0.531022	1	1	862	tags=14%, list=2%, signal=15%
MM_GOMF_ARGININE_BINDING	MM_GOMF_ARGININE_BINDING		6	-0.529596	-0.970561	0.518727	1	1	12142	tags=50%, list=29%, signal=70%
MM_TABULA_MURIS_SENIS_TRACHEA_ENDOTHELIAL_CELL_AGEING	MM_TABULA_MURIS_SENIS_TRACHEA_ENDOTHELIAL_CELL_AGEING		208	-0.269375	-0.970547	0.5286	1	1	17697	tags=46%, list=42%, signal=78%
MM_GOBP_MITOCHONDRIAL_DNA_REPAIR	MM_GOBP_MITOCHONDRIAL_DNA_REPAIR		6	-0.539081	-0.970513	0.530214	1	1	3873	tags=17%, list=9%, signal=18%
MM_GOCC_ENDOSOME_MEMBRANE	MM_GOCC_ENDOSOME_MEMBRANE		293	-0.259114	-0.970475	0.539961	1	1	15965	tags=41%, list=37%, signal=65%
MM_GOBP_ESTABLISHMENT_OF_PLANAR_POLARITY_OF_EMBRYONIC_EPITHELIUM	MM_GOBP_ESTABLISHMENT_OF_PLANAR_POLARITY_OF_EMBRYONIC_EPITHELIUM		18	-0.403334	-0.970358	0.492537	1	1	16368	tags=61%, list=38%, signal=99%
MM_GOBP_ENDOTHELIAL_CELL_CHEMOTAXIS	MM_GOBP_ENDOTHELIAL_CELL_CHEMOTAXIS		31	-0.356179	-0.970325	0.515829	1	1	11665	tags=39%, list=27%, signal=53%
MM_GOMF_ANAPHASE_PROMOTING_COMPLEX_BINDING	MM_GOMF_ANAPHASE_PROMOTING_COMPLEX_BINDING		9	-0.481734	-0.970324	0.51619	1	1	9741	tags=44%, list=23%, signal=58%
MM_MIR_10A_3P	MM_MIR_10A_3P		13	-0.437332	-0.969936	0.537175	1	1	1274	tags=8%, list=3%, signal=8%
MM_GOBP_REGULATION_OF_CELL_SHAPE	MM_GOBP_REGULATION_OF_CELL_SHAPE		140	-0.281142	-0.969851	0.503788	1	1	14999	tags=45%, list=35%, signal=69%
MM_MIR_6906_5P	MM_MIR_6906_5P		50	-0.324235	-0.969683	0.490196	1	1	11866	tags=26%, list=28%, signal=36%
MM_GOBP_PURINE_CONTAINING_COMPOUND_SALVAGE	MM_GOBP_PURINE_CONTAINING_COMPOUND_SALVAGE		22	-0.387993	-0.969534	0.515564	1	1	17494	tags=64%, list=41%, signal=108%
MM_GOBP_REGULATION_OF_RHO_PROTEIN_SIGNAL_TRANSDUCTION	MM_GOBP_REGULATION_OF_RHO_PROTEIN_SIGNAL_TRANSDUCTION		90	-0.299077	-0.969354	0.476534	1	1	14312	tags=47%, list=34%, signal=70%
MM_WP_MAPK_SIGNALING_PATHWAY	MM_WP_MAPK_SIGNALING_PATHWAY		159	-0.278343	-0.969191	0.524085	1	1	13907	tags=36%, list=33%, signal=54%
MM_GOBP_POLARIZED_EPITHELIAL_CELL_DIFFERENTIATION	MM_GOBP_POLARIZED_EPITHELIAL_CELL_DIFFERENTIATION		26	-0.369312	-0.968894	0.497336	1	1	14464	tags=50%, list=34%, signal=76%
MM_MIR_214_5P	MM_MIR_214_5P		58	-0.318489	-0.968868	0.518182	1	1	14399	tags=36%, list=34%, signal=55%
MM_GOBP_VITAMIN_K_METABOLIC_PROCESS	MM_GOBP_VITAMIN_K_METABOLIC_PROCESS		7	-0.504371	-0.968788	0.521898	1	1	15125	tags=57%, list=36%, signal=89%
MM_GOCC_ENDOPLASMIC_RETICULUM_PROTEIN_CONTAINING_COMPLEX	MM_GOCC_ENDOPLASMIC_RETICULUM_PROTEIN_CONTAINING_COMPLEX		133	-0.280874	-0.96871	0.512428	1	1	17657	tags=47%, list=41%, signal=81%
MM_REACTOME_LAGGING_STRAND_SYNTHESIS	MM_REACTOME_LAGGING_STRAND_SYNTHESIS		19	-0.395378	-0.968702	0.500952	1	1	13275	tags=42%, list=31%, signal=61%
MM_GOBP_POSITIVE_REGULATION_OF_EMBRYONIC_DEVELOPMENT	MM_GOBP_POSITIVE_REGULATION_OF_EMBRYONIC_DEVELOPMENT		24	-0.373995	-0.96851	0.490775	1	1	10995	tags=29%, list=26%, signal=39%
MM_REACTOME_LINOLEIC_ACID_LA_METABOLISM	MM_REACTOME_LINOLEIC_ACID_LA_METABOLISM		8	-0.488781	-0.968493	0.532967	1	1	14266	tags=63%, list=33%, signal=94%
MM_GOBP_REGULATION_OF_TRANSMISSION_OF_NERVE_IMPULSE	MM_GOBP_REGULATION_OF_TRANSMISSION_OF_NERVE_IMPULSE		27	-0.364292	-0.968408	0.497391	1	1	11880	tags=44%, list=28%, signal=62%
MM_REACTOME_BUTYROPHILIN_BTN_FAMILY_INTERACTIONS	MM_REACTOME_BUTYROPHILIN_BTN_FAMILY_INTERACTIONS		7	-0.509143	-0.96834	0.506692	1	1	569	tags=14%, list=1%, signal=14%
MM_GOBP_GLIAL_CELL_APOPTOTIC_PROCESS	MM_GOBP_GLIAL_CELL_APOPTOTIC_PROCESS		18	-0.404219	-0.968301	0.498195	1	1	13447	tags=39%, list=32%, signal=57%
MM_REACTOME_MET_RECEPTOR_RECYCLING	MM_REACTOME_MET_RECEPTOR_RECYCLING		10	-0.465617	-0.968182	0.482625	1	1	18150	tags=80%, list=43%, signal=139%
MM_GOBP_NEGATIVE_REGULATION_OF_MONOCYTE_CHEMOTAXIS	MM_GOBP_NEGATIVE_REGULATION_OF_MONOCYTE_CHEMOTAXIS		6	-0.517219	-0.968132	0.518027	1	1	10325	tags=33%, list=24%, signal=44%
MM_REACTOME_ASSEMBLY_OF_COLLAGEN_FIBRILS_AND_OTHER_MULTIMERIC_STRUCTURES	MM_REACTOME_ASSEMBLY_OF_COLLAGEN_FIBRILS_AND_OTHER_MULTIMERIC_STRUCTURES		47	-0.332517	-0.968116	0.523191	1	1	14906	tags=45%, list=35%, signal=69%
MM_GOCC_ACTOMYOSIN_CONTRACTILE_RING	MM_GOCC_ACTOMYOSIN_CONTRACTILE_RING		7	-0.498548	-0.968098	0.520468	1	1	7046	tags=29%, list=17%, signal=34%
MM_GOBP_POSITIVE_REGULATION_OF_GTPASE_ACTIVITY	MM_GOBP_POSITIVE_REGULATION_OF_GTPASE_ACTIVITY		257	-0.263881	-0.968008	0.54562	1	1	15433	tags=39%, list=36%, signal=61%
MM_REACTOME_SYNTHESIS_OF_PC	MM_REACTOME_SYNTHESIS_OF_PC		26	-0.371365	-0.967992	0.507194	1	1	16127	tags=42%, list=38%, signal=68%
MM_GOBP_EXTRACELLULAR_VESICLE_BIOGENESIS	MM_GOBP_EXTRACELLULAR_VESICLE_BIOGENESIS		24	-0.377464	-0.967964	0.5	1	1	19123	tags=71%, list=45%, signal=128%
MM_GOBP_REGULATION_OF_HIPPO_SIGNALING	MM_GOBP_REGULATION_OF_HIPPO_SIGNALING		22	-0.388576	-0.967961	0.50369	1	1	11795	tags=36%, list=28%, signal=50%
MM_REACTOME_CELL_CYCLE	MM_REACTOME_CELL_CYCLE		597	-0.242942	-0.967796	0.551724	1	1	13396	tags=27%, list=31%, signal=39%
MM_GOBP_PURINE_CONTAINING_COMPOUND_TRANSMEMBRANE_TRANSPORT	MM_GOBP_PURINE_CONTAINING_COMPOUND_TRANSMEMBRANE_TRANSPORT		17	-0.405343	-0.967709	0.509728	1	1	3346	tags=12%, list=8%, signal=13%
MM_GOBP_RESPONSE_TO_INTERFERON_ALPHA	MM_GOBP_RESPONSE_TO_INTERFERON_ALPHA		32	-0.345805	-0.967535	0.494318	1	1	11158	tags=44%, list=26%, signal=59%
MM_GOBP_GLYCOSYL_COMPOUND_CATABOLIC_PROCESS	MM_GOBP_GLYCOSYL_COMPOUND_CATABOLIC_PROCESS		29	-0.357514	-0.967416	0.493151	1	1	13939	tags=41%, list=33%, signal=61%
MM_HALLMARK_E2F_TARGETS	MM_HALLMARK_E2F_TARGETS		199	-0.268505	-0.967338	0.533589	1	1	13839	tags=35%, list=32%, signal=51%
MM_GOCC_SECONDARY_LYSOSOME	MM_GOCC_SECONDARY_LYSOSOME		18	-0.40682	-0.967138	0.523901	1	1	12643	tags=39%, list=30%, signal=55%
MM_WP_GLUTATHIONE_METABOLISM	MM_WP_GLUTATHIONE_METABOLISM		19	-0.394959	-0.967077	0.515564	1	1	2172	tags=11%, list=5%, signal=11%
MM_REACTOME_FORMATION_OF_FIBRIN_CLOT_CLOTTING_CASCADE	MM_REACTOME_FORMATION_OF_FIBRIN_CLOT_CLOTTING_CASCADE		38	-0.337892	-0.966989	0.500952	1	1	5514	tags=24%, list=13%, signal=27%
MM_GOBP_REGULATION_OF_ASPARTIC_TYPE_PEPTIDASE_ACTIVITY	MM_GOBP_REGULATION_OF_ASPARTIC_TYPE_PEPTIDASE_ACTIVITY		12	-0.436526	-0.966753	0.500879	1	1	9287	tags=33%, list=22%, signal=43%
MM_GOMF_ENONE_REDUCTASE_ACTIVITY	MM_GOMF_ENONE_REDUCTASE_ACTIVITY		8	-0.496597	-0.966705	0.498024	1	1	5143	tags=50%, list=12%, signal=57%
MM_GOBP_SERINE_FAMILY_AMINO_ACID_CATABOLIC_PROCESS	MM_GOBP_SERINE_FAMILY_AMINO_ACID_CATABOLIC_PROCESS		14	-0.423712	-0.96661	0.505495	1	1	1309	tags=7%, list=3%, signal=7%
MM_GOBP_DNA_REPLICATION_DEPENDENT_CHROMATIN_ASSEMBLY	MM_GOBP_DNA_REPLICATION_DEPENDENT_CHROMATIN_ASSEMBLY		6	-0.522647	-0.966531	0.543478	1	1	9689	tags=50%, list=23%, signal=65%
MM_GOBP_POSITIVE_REGULATION_OF_LYMPHOCYTE_CHEMOTAXIS	MM_GOBP_POSITIVE_REGULATION_OF_LYMPHOCYTE_CHEMOTAXIS		18	-0.404987	-0.966526	0.487427	1	1	12339	tags=50%, list=29%, signal=70%
MM_GOCC_PROTEIN_KINASE_COMPLEX	MM_GOCC_PROTEIN_KINASE_COMPLEX		151	-0.2748	-0.966434	0.51845	1	1	12741	tags=24%, list=30%, signal=34%
MM_GOMF_TRANSFERASE_ACTIVITY_TRANSFERRING_ALKYL_OR_ARYL_OTHER_THAN_METHYL_GROUPS	MM_GOMF_TRANSFERASE_ACTIVITY_TRANSFERRING_ALKYL_OR_ARYL_OTHER_THAN_METHYL_GROUPS		63	-0.312996	-0.966428	0.494297	1	1	5676	tags=13%, list=13%, signal=15%
MM_GOMF_COPPER_ION_BINDING	MM_GOMF_COPPER_ION_BINDING		67	-0.3111	-0.96638	0.524862	1	1	2196	tags=6%, list=5%, signal=6%
MM_GOBP_REGULATION_OF_MEMBRANE_PERMEABILITY	MM_GOBP_REGULATION_OF_MEMBRANE_PERMEABILITY		75	-0.302348	-0.966273	0.513711	1	1	14650	tags=41%, list=34%, signal=63%
MM_GOBP_L_ALANINE_TRANSPORT	MM_GOBP_L_ALANINE_TRANSPORT		11	-0.451221	-0.966254	0.506542	1	1	13390	tags=45%, list=31%, signal=66%
MM_GUO_HEX_TARGETS_DN	MM_GUO_HEX_TARGETS_DN		68	-0.312009	-0.966046	0.509259	1	1	13150	tags=34%, list=31%, signal=49%
MM_GOBP_POSITIVE_REGULATION_OF_OLIGODENDROCYTE_DIFFERENTIATION	MM_GOBP_POSITIVE_REGULATION_OF_OLIGODENDROCYTE_DIFFERENTIATION		31	-0.35704	-0.965701	0.479245	1	1	7820	tags=19%, list=18%, signal=24%
MM_CHENG_TAF7L_TARGETS	MM_CHENG_TAF7L_TARGETS		6	-0.516358	-0.965617	0.556405	1	1	11575	tags=50%, list=27%, signal=69%
MM_GOBP_POSITIVE_REGULATION_OF_DENDRITIC_SPINE_DEVELOPMENT	MM_GOBP_POSITIVE_REGULATION_OF_DENDRITIC_SPINE_DEVELOPMENT		66	-0.310578	-0.965279	0.520796	1	1	24	tags=2%, list=0%, signal=2%
MM_GM14410_TARGET_GENES	MM_GM14410_TARGET_GENES		27	-0.366605	-0.965201	0.524324	1	1	5706	tags=11%, list=13%, signal=13%
MM_GOBP_NEGATIVE_REGULATION_OF_SECRETION	MM_GOBP_NEGATIVE_REGULATION_OF_SECRETION		216	-0.267372	-0.965166	0.571429	1	1	10766	tags=25%, list=25%, signal=33%
MM_GOBP_REGULATION_OF_MONOOXYGENASE_ACTIVITY	MM_GOBP_REGULATION_OF_MONOOXYGENASE_ACTIVITY		46	-0.3319	-0.965141	0.494361	1	1	11119	tags=33%, list=26%, signal=44%
MM_GOBP_DERMATAN_SULFATE_CATABOLIC_PROCESS	MM_GOBP_DERMATAN_SULFATE_CATABOLIC_PROCESS		5	-0.557524	-0.965124	0.553672	1	1	8012	tags=40%, list=19%, signal=49%
MM_GOBP_REGULATION_OF_CELL_CHEMOTAXIS_TO_FIBROBLAST_GROWTH_FACTOR	MM_GOBP_REGULATION_OF_CELL_CHEMOTAXIS_TO_FIBROBLAST_GROWTH_FACTOR		7	-0.496154	-0.965111	0.523105	1	1	650	tags=14%, list=2%, signal=15%
MM_GOBP_ESTABLISHMENT_OF_PROTEIN_LOCALIZATION_TO_CHROMATIN	MM_GOBP_ESTABLISHMENT_OF_PROTEIN_LOCALIZATION_TO_CHROMATIN		9	-0.465848	-0.965044	0.486692	1	1	1783	tags=11%, list=4%, signal=12%
MM_ZHENG_GLIOBLASTOMA_PLASTICITY_DN	MM_ZHENG_GLIOBLASTOMA_PLASTICITY_DN		62	-0.315101	-0.965041	0.521127	1	1	16467	tags=50%, list=39%, signal=81%
MM_MCBRYAN_PUBERTAL_TGFB1_TARGETS_DN	MM_MCBRYAN_PUBERTAL_TGFB1_TARGETS_DN		62	-0.31352	-0.964993	0.487085	1	1	9396	tags=26%, list=22%, signal=33%
MM_GOCC_FILOPODIUM_MEMBRANE	MM_GOCC_FILOPODIUM_MEMBRANE		17	-0.403513	-0.964785	0.490196	1	1	13346	tags=41%, list=31%, signal=60%
MM_GOBP_POSITIVE_REGULATION_OF_VIRAL_TRANSCRIPTION	MM_GOBP_POSITIVE_REGULATION_OF_VIRAL_TRANSCRIPTION		6	-0.53166	-0.964755	0.546468	1	1	9714	tags=67%, list=23%, signal=86%
MM_GOMF_CYCLASE_ACTIVITY	MM_GOMF_CYCLASE_ACTIVITY		26	-0.37043	-0.96467	0.497196	1	1	12866	tags=35%, list=30%, signal=50%
MM_GOMF_TRANSCRIPTION_REGULATOR_ACTIVATOR_ACTIVITY	MM_GOMF_TRANSCRIPTION_REGULATOR_ACTIVATOR_ACTIVITY		6	-0.523569	-0.96461	0.517986	1	1	16854	tags=67%, list=40%, signal=110%
MM_GOBP_REGULATION_OF_CHOLESTEROL_METABOLIC_PROCESS	MM_GOBP_REGULATION_OF_CHOLESTEROL_METABOLIC_PROCESS		43	-0.32727	-0.964417	0.517241	1	1	3049	tags=7%, list=7%, signal=8%
MM_REACTOME_HS_GAG_BIOSYNTHESIS	MM_REACTOME_HS_GAG_BIOSYNTHESIS		29	-0.361608	-0.964415	0.507634	1	1	15968	tags=52%, list=37%, signal=83%
MM_GOBP_HEXOSE_CATABOLIC_PROCESS	MM_GOBP_HEXOSE_CATABOLIC_PROCESS		36	-0.346906	-0.964157	0.513711	1	1	18409	tags=69%, list=43%, signal=122%
MM_GOMF_NF_KAPPAB_BINDING	MM_GOMF_NF_KAPPAB_BINDING		34	-0.353755	-0.964048	0.489603	1	1	16132	tags=47%, list=38%, signal=76%
MM_GOBP_POLYSACCHARIDE_CATABOLIC_PROCESS	MM_GOBP_POLYSACCHARIDE_CATABOLIC_PROCESS		29	-0.352816	-0.963963	0.50969	1	1	13734	tags=52%, list=32%, signal=76%
MM_REACTOME_GAP_JUNCTION_DEGRADATION	MM_REACTOME_GAP_JUNCTION_DEGRADATION		11	-0.451105	-0.963921	0.490494	1	1	17674	tags=73%, list=41%, signal=124%
MM_GOBP_SPINDLE_CHECKPOINT_SIGNALING	MM_GOBP_SPINDLE_CHECKPOINT_SIGNALING		53	-0.320929	-0.963664	0.502814	1	1	10635	tags=30%, list=25%, signal=40%
MM_GOBP_NEGATIVE_REGULATION_OF_MRNA_CATABOLIC_PROCESS	MM_GOBP_NEGATIVE_REGULATION_OF_MRNA_CATABOLIC_PROCESS		71	-0.306534	-0.96347	0.508704	1	1	13783	tags=34%, list=32%, signal=50%
MM_CASTELLANO_NRAS_TARGETS_UP	MM_CASTELLANO_NRAS_TARGETS_UP		82	-0.303644	-0.963428	0.49387	1	1	16164	tags=49%, list=38%, signal=78%
MM_MORI_SMALL_PRE_BII_LYMPHOCYTE_DN	MM_MORI_SMALL_PRE_BII_LYMPHOCYTE_DN		79	-0.302392	-0.963295	0.519305	1	1	12257	tags=32%, list=29%, signal=44%
MM_GROSS_HYPOXIA_VIA_HIF1A_DN	MM_GROSS_HYPOXIA_VIA_HIF1A_DN		111	-0.285712	-0.963165	0.517986	1	1	15221	tags=44%, list=36%, signal=69%
MM_GOBP_COPPER_ION_HOMEOSTASIS	MM_GOBP_COPPER_ION_HOMEOSTASIS		17	-0.407669	-0.963009	0.498208	1	1	15891	tags=41%, list=37%, signal=66%
MM_GOBP_RECEPTOR_CATABOLIC_PROCESS	MM_GOBP_RECEPTOR_CATABOLIC_PROCESS		31	-0.353095	-0.96295	0.48513	1	1	10221	tags=35%, list=24%, signal=47%
MM_GOBP_REGULATION_OF_TIMING_OF_ANAGEN	MM_GOBP_REGULATION_OF_TIMING_OF_ANAGEN		5	-0.563023	-0.962847	0.569369	1	1	10872	tags=40%, list=26%, signal=54%
MM_GOBP_CARNITINE_TRANSMEMBRANE_TRANSPORT	MM_GOBP_CARNITINE_TRANSMEMBRANE_TRANSPORT		6	-0.529132	-0.962745	0.542056	1	1	2190	tags=17%, list=5%, signal=18%
MM_REACTOME_ALPHA_DEFENSINS	MM_REACTOME_ALPHA_DEFENSINS		8	-0.494326	-0.96268	0.534137	1	1	9601	tags=38%, list=23%, signal=48%
MM_GOBP_PERICARDIUM_DEVELOPMENT	MM_GOBP_PERICARDIUM_DEVELOPMENT		26	-0.36916	-0.962433	0.503802	1	1	15815	tags=50%, list=37%, signal=79%
MM_GOBP_RESPONSE_TO_OXYGEN_LEVELS	MM_GOBP_RESPONSE_TO_OXYGEN_LEVELS		254	-0.261161	-0.962432	0.564972	1	1	17460	tags=50%, list=41%, signal=84%
MM_GAUSSMANN_MLL_AF4_FUSION_TARGETS_B_UP	MM_GAUSSMANN_MLL_AF4_FUSION_TARGETS_B_UP		28	-0.359912	-0.962223	0.530686	1	1	12091	tags=39%, list=28%, signal=55%
MM_HAN_JNK_SINGALING_UP	MM_HAN_JNK_SINGALING_UP		39	-0.339722	-0.962065	0.503663	1	1	11599	tags=36%, list=27%, signal=49%
MM_GOBP_RUFFLE_ORGANIZATION	MM_GOBP_RUFFLE_ORGANIZATION		58	-0.317307	-0.961872	0.50469	1	1	16826	tags=62%, list=40%, signal=102%
MM_GOBP_NITRIC_OXIDE_MEDIATED_SIGNAL_TRANSDUCTION	MM_GOBP_NITRIC_OXIDE_MEDIATED_SIGNAL_TRANSDUCTION		26	-0.369153	-0.961829	0.481132	1	1	24	tags=4%, list=0%, signal=4%
MM_GOBP_EXOCYST_LOCALIZATION	MM_GOBP_EXOCYST_LOCALIZATION		8	-0.474432	-0.961824	0.543651	1	1	14335	tags=50%, list=34%, signal=75%
MM_GOBP_SMAD_PROTEIN_COMPLEX_ASSEMBLY	MM_GOBP_SMAD_PROTEIN_COMPLEX_ASSEMBLY		12	-0.435822	-0.961735	0.493308	1	1	17122	tags=58%, list=40%, signal=98%
MM_GOCC_TORC2_COMPLEX	MM_GOCC_TORC2_COMPLEX		10	-0.447827	-0.961727	0.500942	1	1	16591	tags=70%, list=39%, signal=115%
MM_GOBP_NEGATIVE_REGULATION_OF_STEROID_METABOLIC_PROCESS	MM_GOBP_NEGATIVE_REGULATION_OF_STEROID_METABOLIC_PROCESS		26	-0.37691	-0.961713	0.5	1	1	24	tags=4%, list=0%, signal=4%
MM_GOMF_INOSITOL_1_3_4_5_TETRAKISPHOSPHATE_5_PHOSPHATASE_ACTIVITY	MM_GOMF_INOSITOL_1_3_4_5_TETRAKISPHOSPHATE_5_PHOSPHATASE_ACTIVITY		6	-0.523659	-0.96153	0.544118	1	1	15509	tags=67%, list=36%, signal=105%
MM_BIOCARTA_SAM68_PATHWAY	MM_BIOCARTA_SAM68_PATHWAY		6	-0.532581	-0.961527	0.550752	1	1	10953	tags=33%, list=26%, signal=45%
MM_GOCC_OUTER_DENSE_FIBER	MM_GOCC_OUTER_DENSE_FIBER		10	-0.461741	-0.961463	0.526703	1	1	5365	tags=30%, list=13%, signal=34%
MM_GOBP_POSITIVE_REGULATION_OF_DEVELOPMENTAL_PROCESS	MM_GOBP_POSITIVE_REGULATION_OF_DEVELOPMENTAL_PROCESS		1458	-0.230531	-0.961341	0.700219	1	1	12704	tags=29%, list=30%, signal=40%
MM_GOBP_L_SERINE_METABOLIC_PROCESS	MM_GOBP_L_SERINE_METABOLIC_PROCESS		10	-0.463634	-0.961319	0.524715	1	1	1309	tags=10%, list=3%, signal=10%
MM_GOBP_CELLULAR_RESPONSE_TO_VASCULAR_ENDOTHELIAL_GROWTH_FACTOR_STIMULUS	MM_GOBP_CELLULAR_RESPONSE_TO_VASCULAR_ENDOTHELIAL_GROWTH_FACTOR_STIMULUS		59	-0.318645	-0.961235	0.529412	1	1	13228	tags=42%, list=31%, signal=61%
MM_GOBP_CELLULAR_RESPONSE_TO_VITAMIN	MM_GOBP_CELLULAR_RESPONSE_TO_VITAMIN		18	-0.3994	-0.961122	0.517891	1	1	5259	tags=22%, list=12%, signal=25%
MM_GOBP_MIDBRAIN_DOPAMINERGIC_NEURON_DIFFERENTIATION	MM_GOBP_MIDBRAIN_DOPAMINERGIC_NEURON_DIFFERENTIATION		14	-0.413314	-0.960961	0.506823	1	1	13927	tags=50%, list=33%, signal=74%
MM_GOBP_POSITIVE_REGULATION_OF_ACTIN_CYTOSKELETON_REORGANIZATION	MM_GOBP_POSITIVE_REGULATION_OF_ACTIN_CYTOSKELETON_REORGANIZATION		21	-0.387687	-0.960909	0.512104	1	1	12283	tags=33%, list=29%, signal=47%
MM_GOBP_FACIAL_NERVE_STRUCTURAL_ORGANIZATION	MM_GOBP_FACIAL_NERVE_STRUCTURAL_ORGANIZATION		10	-0.458953	-0.960765	0.544592	1	1	10861	tags=40%, list=25%, signal=54%
MM_GOBP_GLOMERULAR_MESANGIUM_DEVELOPMENT	MM_GOBP_GLOMERULAR_MESANGIUM_DEVELOPMENT		16	-0.41291	-0.960631	0.531876	1	1	13639	tags=69%, list=32%, signal=101%
MM_GOBP_APOPTOTIC_MITOCHONDRIAL_CHANGES	MM_GOBP_APOPTOTIC_MITOCHONDRIAL_CHANGES		122	-0.282264	-0.960596	0.54159	1	1	14767	tags=39%, list=35%, signal=60%
MM_BIOCARTA_GLEEVEC_PATHWAY	MM_BIOCARTA_GLEEVEC_PATHWAY		23	-0.376898	-0.96052	0.506087	1	1	11965	tags=39%, list=28%, signal=54%
MM_GOBP_POSITIVE_REGULATION_OF_CELL_MIGRATION_INVOLVED_IN_SPROUTING_ANGIOGENESIS	MM_GOBP_POSITIVE_REGULATION_OF_CELL_MIGRATION_INVOLVED_IN_SPROUTING_ANGIOGENESIS		21	-0.382625	-0.960158	0.540952	1	1	12451	tags=48%, list=29%, signal=67%
MM_MIR_7080_5P	MM_MIR_7080_5P		40	-0.336205	-0.960152	0.520599	1	1	5230	tags=13%, list=12%, signal=14%
MM_WP_IL1_SIGNALING_PATHWAY	MM_WP_IL1_SIGNALING_PATHWAY		37	-0.346192	-0.960133	0.484849	1	1	15545	tags=57%, list=36%, signal=89%
MM_GOBP_GLIOGENESIS	MM_GOBP_GLIOGENESIS		374	-0.250036	-0.960126	0.584867	1	1	14390	tags=36%, list=34%, signal=54%
MM_BIOCARTA_IL6_PATHWAY	MM_BIOCARTA_IL6_PATHWAY		22	-0.382879	-0.960125	0.513011	1	1	12218	tags=45%, list=29%, signal=64%
MM_MIR_678	MM_MIR_678		8	-0.486263	-0.960125	0.544401	1	1	4500	tags=25%, list=11%, signal=28%
MM_GOBP_RESPIRATORY_BURST_INVOLVED_IN_DEFENSE_RESPONSE	MM_GOBP_RESPIRATORY_BURST_INVOLVED_IN_DEFENSE_RESPONSE		12	-0.45007	-0.960036	0.516569	1	1	8809	tags=42%, list=21%, signal=53%
MM_SP5_TARGET_GENES	MM_SP5_TARGET_GENES		1072	-0.234615	-0.960007	0.642447	1	1	14876	tags=37%, list=35%, signal=56%
MM_GOBP_CALCINEURIN_MEDIATED_SIGNALING	MM_GOBP_CALCINEURIN_MEDIATED_SIGNALING		50	-0.320057	-0.959951	0.522305	1	1	13616	tags=36%, list=32%, signal=53%
MM_GOBP_TUBE_FORMATION	MM_GOBP_TUBE_FORMATION		181	-0.271807	-0.959899	0.539162	1	1	13772	tags=40%, list=32%, signal=59%
MM_GOBP_REGULATION_OF_APOPTOTIC_SIGNALING_PATHWAY	MM_GOBP_REGULATION_OF_APOPTOTIC_SIGNALING_PATHWAY		415	-0.249204	-0.959807	0.581712	1	1	15102	tags=38%, list=35%, signal=58%
MM_GOCC_HOST_CELLULAR_COMPONENT	MM_GOCC_HOST_CELLULAR_COMPONENT		7	-0.49992	-0.959742	0.532803	1	1	12550	tags=57%, list=29%, signal=81%
MM_REACTOME_NF_KB_IS_ACTIVATED_AND_SIGNALS_SURVIVAL	MM_REACTOME_NF_KB_IS_ACTIVATED_AND_SIGNALS_SURVIVAL		14	-0.412066	-0.959608	0.514677	1	1	18475	tags=79%, list=43%, signal=139%
MM_REACTOME_MITOCHONDRIAL_IRON_SULFUR_CLUSTER_BIOGENESIS	MM_REACTOME_MITOCHONDRIAL_IRON_SULFUR_CLUSTER_BIOGENESIS		12	-0.433612	-0.959452	0.525641	1	1	6848	tags=17%, list=16%, signal=20%
MM_GOBP_PYRIMIDINE_NUCLEOSIDE_MONOPHOSPHATE_CATABOLIC_PROCESS	MM_GOBP_PYRIMIDINE_NUCLEOSIDE_MONOPHOSPHATE_CATABOLIC_PROCESS		10	-0.465821	-0.959437	0.538767	1	1	5274	tags=20%, list=12%, signal=23%
MM_GOBP_MYOBLAST_FUSION_INVOLVED_IN_SKELETAL_MUSCLE_REGENERATION	MM_GOBP_MYOBLAST_FUSION_INVOLVED_IN_SKELETAL_MUSCLE_REGENERATION		6	-0.516348	-0.959345	0.52919	1	1	13122	tags=50%, list=31%, signal=72%
MM_GOBP_REGULATION_OF_RECEPTOR_CLUSTERING	MM_GOBP_REGULATION_OF_RECEPTOR_CLUSTERING		24	-0.367702	-0.959345	0.508411	1	1	9723	tags=29%, list=23%, signal=38%
MM_GOBP_TRNA_THIO_MODIFICATION	MM_GOBP_TRNA_THIO_MODIFICATION		5	-0.553147	-0.959343	0.54054	1	1	17681	tags=80%, list=42%, signal=137%
MM_GOBP_NEGATIVE_REGULATION_OF_PROTEIN_SECRETION	MM_GOBP_NEGATIVE_REGULATION_OF_PROTEIN_SECRETION		90	-0.292349	-0.959244	0.531646	1	1	12350	tags=30%, list=29%, signal=42%
MM_REACTOME_PURINE_SALVAGE	MM_REACTOME_PURINE_SALVAGE		14	-0.423104	-0.959201	0.510476	1	1	13939	tags=43%, list=33%, signal=64%
MM_GOBP_AMP_CATABOLIC_PROCESS	MM_GOBP_AMP_CATABOLIC_PROCESS		9	-0.46897	-0.959161	0.520629	1	1	13939	tags=56%, list=33%, signal=83%
MM_GOBP_POSITIVE_REGULATION_OF_TRANSLATION_IN_RESPONSE_TO_STRESS	MM_GOBP_POSITIVE_REGULATION_OF_TRANSLATION_IN_RESPONSE_TO_STRESS		10	-0.449133	-0.958791	0.521179	1	1	796	tags=10%, list=2%, signal=10%
MM_GOBP_COLLAGEN_ACTIVATED_SIGNALING_PATHWAY	MM_GOBP_COLLAGEN_ACTIVATED_SIGNALING_PATHWAY		18	-0.402118	-0.958673	0.522988	1	1	12006	tags=44%, list=28%, signal=62%
MM_MIR_664_5P	MM_MIR_664_5P		75	-0.304964	-0.958615	0.522887	1	1	14079	tags=35%, list=33%, signal=52%
MM_GOBP_REGULATION_OF_PEPTIDASE_ACTIVITY	MM_GOBP_REGULATION_OF_PEPTIDASE_ACTIVITY		429	-0.248504	-0.958422	0.621569	1	1	11110	tags=32%, list=26%, signal=42%
MM_GOBP_NEGATIVE_REGULATION_OF_NITRIC_OXIDE_SYNTHASE_BIOSYNTHETIC_PROCESS	MM_GOBP_NEGATIVE_REGULATION_OF_NITRIC_OXIDE_SYNTHASE_BIOSYNTHETIC_PROCESS		8	-0.475816	-0.958376	0.523723	1	1	7866	tags=38%, list=18%, signal=46%
MM_REACTOME_APOPTOTIC_CLEAVAGE_OF_CELLULAR_PROTEINS	MM_REACTOME_APOPTOTIC_CLEAVAGE_OF_CELLULAR_PROTEINS		37	-0.349503	-0.958359	0.508671	1	1	12363	tags=38%, list=29%, signal=53%
MM_GOBP_CARDIAC_CHAMBER_FORMATION	MM_GOBP_CARDIAC_CHAMBER_FORMATION		13	-0.425804	-0.957911	0.503802	1	1	11896	tags=54%, list=28%, signal=75%
MM_GOBP_MAST_CELL_CYTOKINE_PRODUCTION	MM_GOBP_MAST_CELL_CYTOKINE_PRODUCTION		9	-0.470291	-0.957825	0.529412	1	1	7998	tags=33%, list=19%, signal=41%
MM_GOBP_REGULATION_OF_DOPAMINERGIC_NEURON_DIFFERENTIATION	MM_GOBP_REGULATION_OF_DOPAMINERGIC_NEURON_DIFFERENTIATION		13	-0.439362	-0.957811	0.519084	1	1	3255	tags=15%, list=8%, signal=17%
MM_GOMF_MOLYBDENUM_ION_BINDING	MM_GOMF_MOLYBDENUM_ION_BINDING		7	-0.501348	-0.957721	0.539427	1	1	13879	tags=43%, list=33%, signal=64%
MM_GOCC_I_BAND	MM_GOCC_I_BAND		145	-0.27707	-0.9577	0.546816	1	1	13403	tags=33%, list=31%, signal=48%
MM_ZBTB7B_TARGET_GENES	MM_ZBTB7B_TARGET_GENES		686	-0.240124	-0.957673	0.636364	1	1	16382	tags=40%, list=38%, signal=65%
MM_GOBP_INTERLEUKIN_13_PRODUCTION	MM_GOBP_INTERLEUKIN_13_PRODUCTION		21	-0.385096	-0.95766	0.507491	1	1	13447	tags=57%, list=32%, signal=83%
MM_GOBP_POSITIVE_REGULATION_OF_MYOBLAST_DIFFERENTIATION	MM_GOBP_POSITIVE_REGULATION_OF_MYOBLAST_DIFFERENTIATION		50	-0.328455	-0.957588	0.5125	1	1	14605	tags=34%, list=34%, signal=52%
MM_GOBP_REGULATION_OF_T_CELL_CHEMOTAXIS	MM_GOBP_REGULATION_OF_T_CELL_CHEMOTAXIS		16	-0.408145	-0.957474	0.518657	1	1	10872	tags=44%, list=26%, signal=59%
MM_GAVIN_IL2_RESPONSIVE_FOXP3_TARGETS_DN	MM_GAVIN_IL2_RESPONSIVE_FOXP3_TARGETS_DN		5	-0.551536	-0.957446	0.559454	1	1	14490	tags=60%, list=34%, signal=91%
MM_GOBP_ACTIVATION_OF_GTPASE_ACTIVITY	MM_GOBP_ACTIVATION_OF_GTPASE_ACTIVITY		102	-0.291102	-0.957392	0.517045	1	1	15433	tags=43%, list=36%, signal=67%
MM_GOBP_NEUROTRANSMITTER_BIOSYNTHETIC_PROCESS	MM_GOBP_NEUROTRANSMITTER_BIOSYNTHETIC_PROCESS		12	-0.432151	-0.957346	0.531429	1	1	13889	tags=50%, list=33%, signal=74%
MM_GOBP_REGULATION_OF_ANATOMICAL_STRUCTURE_MORPHOGENESIS	MM_GOBP_REGULATION_OF_ANATOMICAL_STRUCTURE_MORPHOGENESIS		943	-0.235223	-0.957188	0.674847	1	1	13821	tags=32%, list=32%, signal=46%
MM_REACTOME_TRANSPORT_OF_NUCLEOSIDES_AND_FREE_PURINE_AND_PYRIMIDINE_BASES_ACROSS_THE_PLASMA_MEMBRANE	MM_REACTOME_TRANSPORT_OF_NUCLEOSIDES_AND_FREE_PURINE_AND_PYRIMIDINE_BASES_ACROSS_THE_PLASMA_MEMBRANE		11	-0.457926	-0.957185	0.516129	1	1	12710	tags=55%, list=30%, signal=78%
MM_GOBP_REGULATION_OF_PHOSPHATIDYLINOSITOL_3_KINASE_SIGNALING	MM_GOBP_REGULATION_OF_PHOSPHATIDYLINOSITOL_3_KINASE_SIGNALING		107	-0.28894	-0.957147	0.546789	1	1	12906	tags=41%, list=30%, signal=59%
MM_GOBP_POSITIVE_REGULATION_OF_AXON_EXTENSION	MM_GOBP_POSITIVE_REGULATION_OF_AXON_EXTENSION		56	-0.314487	-0.957006	0.543636	1	1	24	tags=2%, list=0%, signal=2%
MM_WORSCHECH_TUMOR_EVASION_AND_TOLEROGENICITY_UP	MM_WORSCHECH_TUMOR_EVASION_AND_TOLEROGENICITY_UP		32	-0.35787	-0.956918	0.53578	1	1	10058	tags=47%, list=24%, signal=61%
MM_GOBP_BONE_DEVELOPMENT	MM_GOBP_BONE_DEVELOPMENT		260	-0.259375	-0.956899	0.576402	1	1	12732	tags=34%, list=30%, signal=48%
MM_GOBP_REGULATION_OF_MUSCLE_ATROPHY	MM_GOBP_REGULATION_OF_MUSCLE_ATROPHY		5	-0.546962	-0.956841	0.589189	1	1	19300	tags=100%, list=45%, signal=183%
MM_GOBP_MALE_MEIOTIC_NUCLEAR_DIVISION	MM_GOBP_MALE_MEIOTIC_NUCLEAR_DIVISION		58	-0.313327	-0.956757	0.521336	1	1	7707	tags=21%, list=18%, signal=25%
MM_REACTOME_REGULATION_OF_RUNX1_EXPRESSION_AND_ACTIVITY	MM_REACTOME_REGULATION_OF_RUNX1_EXPRESSION_AND_ACTIVITY		7	-0.497242	-0.95665	0.549133	1	1	17118	tags=57%, list=40%, signal=96%
MM_GOBP_DORSAL_VENTRAL_NEURAL_TUBE_PATTERNING	MM_GOBP_DORSAL_VENTRAL_NEURAL_TUBE_PATTERNING		34	-0.345652	-0.956647	0.52907	1	1	13653	tags=35%, list=32%, signal=52%
MM_GOBP_PROTEIN_EXPORT_FROM_NUCLEUS	MM_GOBP_PROTEIN_EXPORT_FROM_NUCLEUS		65	-0.308291	-0.956507	0.509579	1	1	16687	tags=45%, list=39%, signal=73%
MM_GOBP_TRACHEA_FORMATION	MM_GOBP_TRACHEA_FORMATION		7	-0.491245	-0.956451	0.507937	1	1	11533	tags=43%, list=27%, signal=59%
MM_GOMF_UNIPORTER_ACTIVITY	MM_GOMF_UNIPORTER_ACTIVITY		8	-0.475044	-0.956418	0.545794	1	1	17771	tags=75%, list=42%, signal=129%
MM_GOBP_EXTRACELLULAR_EXOSOME_ASSEMBLY	MM_GOBP_EXTRACELLULAR_EXOSOME_ASSEMBLY		7	-0.501381	-0.95627	0.542074	1	1	3928	tags=14%, list=9%, signal=16%
MM_GOMF_SMALL_RIBOSOMAL_SUBUNIT_RRNA_BINDING	MM_GOMF_SMALL_RIBOSOMAL_SUBUNIT_RRNA_BINDING		11	-0.455384	-0.956256	0.532803	1	1	18714	tags=91%, list=44%, signal=162%
MM_MIR_1911_3P	MM_MIR_1911_3P		28	-0.359611	-0.956206	0.522727	1	1	8920	tags=14%, list=21%, signal=18%
MM_MCBRYAN_PUBERTAL_BREAST_3_4WK_DN	MM_MCBRYAN_PUBERTAL_BREAST_3_4WK_DN		44	-0.324194	-0.956191	0.515483	1	1	10689	tags=27%, list=25%, signal=36%
MM_GOBP_REGULATION_OF_ACTIVATION_INDUCED_CELL_DEATH_OF_T_CELLS	MM_GOBP_REGULATION_OF_ACTIVATION_INDUCED_CELL_DEATH_OF_T_CELLS		7	-0.494216	-0.956058	0.554913	1	1	7880	tags=43%, list=19%, signal=53%
MM_GOMF_PROTEIN_PHOSPHATASE_2A_BINDING	MM_GOMF_PROTEIN_PHOSPHATASE_2A_BINDING		38	-0.342612	-0.955951	0.533849	1	1	17851	tags=55%, list=42%, signal=95%
MM_REACTOME_SPERM_MOTILITY_AND_TAXES	MM_REACTOME_SPERM_MOTILITY_AND_TAXES		9	-0.473624	-0.955904	0.532443	1	1	10062	tags=67%, list=24%, signal=87%
MM_GOBP_REGULATION_OF_ATTACHMENT_OF_SPINDLE_MICROTUBULES_TO_KINETOCHORE	MM_GOBP_REGULATION_OF_ATTACHMENT_OF_SPINDLE_MICROTUBULES_TO_KINETOCHORE		19	-0.387878	-0.955798	0.509294	1	1	10043	tags=32%, list=24%, signal=41%
MM_GOBP_KILLING_OF_CELLS_OF_ANOTHER_ORGANISM	MM_GOBP_KILLING_OF_CELLS_OF_ANOTHER_ORGANISM		56	-0.321212	-0.955655	0.513562	1	1	6673	tags=27%, list=16%, signal=32%
MM_GOBP_NEGATIVE_REGULATION_OF_CELLULAR_RESPONSE_TO_GROWTH_FACTOR_STIMULUS	MM_GOBP_NEGATIVE_REGULATION_OF_CELLULAR_RESPONSE_TO_GROWTH_FACTOR_STIMULUS		104	-0.290718	-0.955442	0.538606	1	1	13228	tags=32%, list=31%, signal=46%
MM_GOBP_HIPPOCAMPAL_NEURON_APOPTOTIC_PROCESS	MM_GOBP_HIPPOCAMPAL_NEURON_APOPTOTIC_PROCESS		8	-0.489482	-0.955407	0.525926	1	1	9568	tags=50%, list=22%, signal=64%
MM_REACTOME_RHOC_GTPASE_CYCLE	MM_REACTOME_RHOC_GTPASE_CYCLE		71	-0.302183	-0.955399	0.555343	1	1	13752	tags=38%, list=32%, signal=56%
MM_GOBP_REGULATION_OF_LAMELLIPODIUM_ASSEMBLY	MM_GOBP_REGULATION_OF_LAMELLIPODIUM_ASSEMBLY		41	-0.337854	-0.955356	0.528409	1	1	17875	tags=63%, list=42%, signal=109%
MM_HIRA_TARGET_GENES	MM_HIRA_TARGET_GENES		52	-0.318219	-0.955343	0.502913	1	1	11981	tags=29%, list=28%, signal=40%
MM_GOBP_FORMATION_OF_RADIAL_GLIAL_SCAFFOLDS	MM_GOBP_FORMATION_OF_RADIAL_GLIAL_SCAFFOLDS		5	-0.546385	-0.955299	0.56167	1	1	8046	tags=40%, list=19%, signal=49%
MM_GOBP_REGULATION_OF_AUTOPHAGOSOME_MATURATION	MM_GOBP_REGULATION_OF_AUTOPHAGOSOME_MATURATION		18	-0.398154	-0.955148	0.50647	1	1	16626	tags=56%, list=39%, signal=91%
MM_GOBP_PORPHYRIN_CONTAINING_COMPOUND_METABOLIC_PROCESS	MM_GOBP_PORPHYRIN_CONTAINING_COMPOUND_METABOLIC_PROCESS		43	-0.328648	-0.955137	0.504892	1	1	3495	tags=7%, list=8%, signal=8%
MM_WP_TOLLLIKE_RECEPTOR_SIGNALING	MM_WP_TOLLLIKE_RECEPTOR_SIGNALING		32	-0.353465	-0.954997	0.527831	1	1	12196	tags=41%, list=29%, signal=57%
MM_REACTOME_RESOLUTION_OF_D_LOOP_STRUCTURES	MM_REACTOME_RESOLUTION_OF_D_LOOP_STRUCTURES		32	-0.359097	-0.954928	0.524954	1	1	15727	tags=44%, list=37%, signal=69%
MM_TABULA_MURIS_SENIS_SPLEEN_MEGAKARYOCYTE_ERYTHROID_PROGENITOR_CELL_AGEING	MM_TABULA_MURIS_SENIS_SPLEEN_MEGAKARYOCYTE_ERYTHROID_PROGENITOR_CELL_AGEING		72	-0.302051	-0.954693	0.521201	1	1	11326	tags=29%, list=27%, signal=40%
MM_RAMJAUN_APOPTOSIS_BY_TGFB1_VIA_MAPK1_DN	MM_RAMJAUN_APOPTOSIS_BY_TGFB1_VIA_MAPK1_DN		8	-0.489758	-0.954686	0.532934	1	1	16264	tags=75%, list=38%, signal=121%
MM_GOBP_N_ACYLETHANOLAMINE_METABOLIC_PROCESS	MM_GOBP_N_ACYLETHANOLAMINE_METABOLIC_PROCESS		6	-0.518055	-0.954374	0.549057	1	1	12480	tags=50%, list=29%, signal=71%
MM_GOBP_POSITIVE_REGULATION_OF_TOLL_LIKE_RECEPTOR_7_SIGNALING_PATHWAY	MM_GOBP_POSITIVE_REGULATION_OF_TOLL_LIKE_RECEPTOR_7_SIGNALING_PATHWAY		7	-0.507026	-0.954353	0.570916	1	1	796	tags=14%, list=2%, signal=15%
MM_RAMJAUN_APOPTOSIS_BY_TGFB1_VIA_SMAD4_DN	MM_RAMJAUN_APOPTOSIS_BY_TGFB1_VIA_SMAD4_DN		10	-0.45253	-0.954188	0.533333	1	1	17239	tags=70%, list=40%, signal=118%
MM_GOBP_PHOSPHATIDYLGLYCEROL_METABOLIC_PROCESS	MM_GOBP_PHOSPHATIDYLGLYCEROL_METABOLIC_PROCESS		28	-0.359892	-0.954187	0.494585	1	1	15502	tags=57%, list=36%, signal=90%
MM_GOBP_TUBE_DEVELOPMENT	MM_GOBP_TUBE_DEVELOPMENT		1179	-0.231669	-0.954135	0.730689	1	1	14002	tags=36%, list=33%, signal=52%
MM_GOBP_NEGATIVE_REGULATION_OF_STRESS_ACTIVATED_PROTEIN_KINASE_SIGNALING_CASCADE	MM_GOBP_NEGATIVE_REGULATION_OF_STRESS_ACTIVATED_PROTEIN_KINASE_SIGNALING_CASCADE		47	-0.326369	-0.95403	0.520755	1	1	12619	tags=32%, list=30%, signal=45%
MM_GOBP_REGULATION_OF_EXOSOMAL_SECRETION	MM_GOBP_REGULATION_OF_EXOSOMAL_SECRETION		17	-0.405833	-0.953988	0.518657	1	1	19123	tags=76%, list=45%, signal=139%
MM_GOBP_PHOSPHATIDYLGLYCEROL_BIOSYNTHETIC_PROCESS	MM_GOBP_PHOSPHATIDYLGLYCEROL_BIOSYNTHETIC_PROCESS		9	-0.466381	-0.953965	0.541899	1	1	14781	tags=78%, list=35%, signal=119%
MM_REACTOME_INTERLEUKIN_6_FAMILY_SIGNALING	MM_REACTOME_INTERLEUKIN_6_FAMILY_SIGNALING		22	-0.390234	-0.953843	0.512428	1	1	12860	tags=50%, list=30%, signal=72%
MM_GOBP_NEGATIVE_REGULATION_OF_MULTICELLULAR_ORGANISM_GROWTH	MM_GOBP_NEGATIVE_REGULATION_OF_MULTICELLULAR_ORGANISM_GROWTH		17	-0.398167	-0.953798	0.533333	1	1	15786	tags=53%, list=37%, signal=84%
MM_GOBP_CHORIO_ALLANTOIC_FUSION	MM_GOBP_CHORIO_ALLANTOIC_FUSION		10	-0.469056	-0.953641	0.537849	1	1	8515	tags=40%, list=20%, signal=50%
MM_GOBP_MORPHOGENESIS_OF_AN_EPITHELIUM	MM_GOBP_MORPHOGENESIS_OF_AN_EPITHELIUM		583	-0.238788	-0.953615	0.643545	1	1	13821	tags=37%, list=32%, signal=55%
MM_GOBP_TISSUE_REGENERATION	MM_GOBP_TISSUE_REGENERATION		68	-0.30174	-0.95353	0.559567	1	1	9503	tags=25%, list=22%, signal=32%
MM_GOBP_EXTERNAL_ENCAPSULATING_STRUCTURE_ORGANIZATION	MM_GOBP_EXTERNAL_ENCAPSULATING_STRUCTURE_ORGANIZATION		323	-0.255004	-0.953478	0.617021	1	1	13130	tags=38%, list=31%, signal=55%
MM_GOBP_CELL_PROLIFERATION_IN_BONE_MARROW	MM_GOBP_CELL_PROLIFERATION_IN_BONE_MARROW		13	-0.428172	-0.95333	0.531716	1	1	11017	tags=46%, list=26%, signal=62%
MM_GOBP_REGULATION_OF_MUCUS_SECRETION	MM_GOBP_REGULATION_OF_MUCUS_SECRETION		14	-0.42534	-0.953169	0.527002	1	1	12385	tags=36%, list=29%, signal=50%
MM_REACTOME_ATORVASTATIN_ADME	MM_REACTOME_ATORVASTATIN_ADME		9	-0.470633	-0.952893	0.541509	1	1	6426	tags=33%, list=15%, signal=39%
MM_GOMF_PHOSPHATIDYLINOSITOL_3_4_BISPHOSPHATE_BINDING	MM_GOMF_PHOSPHATIDYLINOSITOL_3_4_BISPHOSPHATE_BINDING		29	-0.360713	-0.95289	0.517691	1	1	14181	tags=41%, list=33%, signal=62%
MM_GOBP_NEURON_PROJECTION_REGENERATION	MM_GOBP_NEURON_PROJECTION_REGENERATION		65	-0.311272	-0.952847	0.537477	1	1	14792	tags=46%, list=35%, signal=71%
MM_GOBP_NEGATIVE_REGULATION_OF_ALKALINE_PHOSPHATASE_ACTIVITY	MM_GOBP_NEGATIVE_REGULATION_OF_ALKALINE_PHOSPHATASE_ACTIVITY		5	-0.555515	-0.95275	0.561983	1	1	8606	tags=40%, list=20%, signal=50%
MM_GOBP_ENDOTHELIUM_DEVELOPMENT	MM_GOBP_ENDOTHELIUM_DEVELOPMENT		135	-0.276907	-0.952602	0.526718	1	1	12779	tags=37%, list=30%, signal=53%
MM_GOBP_EPITHELIAL_CELL_DIFFERENTIATION_INVOLVED_IN_PROSTATE_GLAND_DEVELOPMENT	MM_GOBP_EPITHELIAL_CELL_DIFFERENTIATION_INVOLVED_IN_PROSTATE_GLAND_DEVELOPMENT		14	-0.413367	-0.952578	0.542146	1	1	10828	tags=36%, list=25%, signal=48%
MM_GOBP_REGULATION_OF_INWARD_RECTIFIER_POTASSIUM_CHANNEL_ACTIVITY	MM_GOBP_REGULATION_OF_INWARD_RECTIFIER_POTASSIUM_CHANNEL_ACTIVITY		6	-0.519734	-0.952487	0.567925	1	1	2016	tags=17%, list=5%, signal=17%
MM_GOBP_LYMPH_VESSEL_MORPHOGENESIS	MM_GOBP_LYMPH_VESSEL_MORPHOGENESIS		24	-0.362706	-0.952467	0.513158	1	1	14999	tags=54%, list=35%, signal=84%
MM_TSUTSUMI_FBXW8_TARGETS	MM_TSUTSUMI_FBXW8_TARGETS		9	-0.473414	-0.952315	0.519192	1	1	2364	tags=11%, list=6%, signal=12%
MM_GOBP_CATECHOLAMINE_UPTAKE	MM_GOBP_CATECHOLAMINE_UPTAKE		18	-0.401949	-0.952241	0.50365	1	1	12829	tags=44%, list=30%, signal=64%
MM_REACTOME_CTLA4_INHIBITORY_SIGNALING	MM_REACTOME_CTLA4_INHIBITORY_SIGNALING		21	-0.377576	-0.952025	0.514925	1	1	16724	tags=48%, list=39%, signal=78%
MM_GOMF_ACYL_COA_BINDING	MM_GOMF_ACYL_COA_BINDING		26	-0.362929	-0.951962	0.524436	1	1	11273	tags=27%, list=26%, signal=37%
MM_GOBP_REGULATION_OF_ENDOTHELIAL_CELL_DEVELOPMENT	MM_GOBP_REGULATION_OF_ENDOTHELIAL_CELL_DEVELOPMENT		19	-0.391417	-0.951946	0.504604	1	1	10280	tags=32%, list=24%, signal=42%
MM_NRD1_TARGET_GENES	MM_NRD1_TARGET_GENES		629	-0.24034	-0.951889	0.651731	1	1	16555	tags=41%, list=39%, signal=66%
MM_GOBP_NEGATIVE_REGULATION_OF_RELEASE_OF_CYTOCHROME_C_FROM_MITOCHONDRIA	MM_GOBP_NEGATIVE_REGULATION_OF_RELEASE_OF_CYTOCHROME_C_FROM_MITOCHONDRIA		22	-0.383449	-0.951807	0.535104	1	1	17242	tags=59%, list=40%, signal=99%
MM_GOMF_LONG_CHAIN_FATTY_ACID_BINDING	MM_GOMF_LONG_CHAIN_FATTY_ACID_BINDING		18	-0.39184	-0.951713	0.536862	1	1	10755	tags=28%, list=25%, signal=37%
MM_BERENJENO_TRANSFORMED_BY_RHOA_DN	MM_BERENJENO_TRANSFORMED_BY_RHOA_DN		405	-0.24832	-0.951623	0.609524	1	1	16779	tags=47%, list=39%, signal=77%
MM_MIR_504_5P	MM_MIR_504_5P		57	-0.31712	-0.951534	0.521154	1	1	13079	tags=26%, list=31%, signal=38%
MM_GOBP_RESPONSE_TO_HISTAMINE	MM_GOBP_RESPONSE_TO_HISTAMINE		16	-0.41012	-0.951323	0.535587	1	1	4876	tags=19%, list=11%, signal=21%
MM_REACTOME_INTEGRIN_CELL_SURFACE_INTERACTIONS	MM_REACTOME_INTEGRIN_CELL_SURFACE_INTERACTIONS		73	-0.301532	-0.951318	0.539405	1	1	9793	tags=32%, list=23%, signal=41%
MM_GOMF_PHOSPHATIDYLCHOLINE_FLIPPASE_ACTIVITY	MM_GOMF_PHOSPHATIDYLCHOLINE_FLIPPASE_ACTIVITY		6	-0.518132	-0.951309	0.553539	1	1	18673	tags=83%, list=44%, signal=148%
MM_GOMF_NUCLEAR_RETINOID_X_RECEPTOR_BINDING	MM_GOMF_NUCLEAR_RETINOID_X_RECEPTOR_BINDING		23	-0.368722	-0.951267	0.521024	1	1	9819	tags=30%, list=23%, signal=40%
MM_GOBP_LEUKOCYTE_TETHERING_OR_ROLLING	MM_GOBP_LEUKOCYTE_TETHERING_OR_ROLLING		38	-0.337079	-0.951039	0.5	1	1	9318	tags=39%, list=22%, signal=50%
MM_GOBP_ASPARTATE_FAMILY_AMINO_ACID_BIOSYNTHETIC_PROCESS	MM_GOBP_ASPARTATE_FAMILY_AMINO_ACID_BIOSYNTHETIC_PROCESS		22	-0.380406	-0.950954	0.512671	1	1	4288	tags=9%, list=10%, signal=10%
MM_MIR_7685_5P	MM_MIR_7685_5P		45	-0.322981	-0.950891	0.537428	1	1	58	tags=2%, list=0%, signal=2%
MM_GOBP_POSITIVE_REGULATION_OF_ERYTHROCYTE_DIFFERENTIATION	MM_GOBP_POSITIVE_REGULATION_OF_ERYTHROCYTE_DIFFERENTIATION		30	-0.354583	-0.950807	0.540741	1	1	16304	tags=53%, list=38%, signal=86%
MM_MIR_12180_3P	MM_MIR_12180_3P		75	-0.299641	-0.950775	0.537037	1	1	17187	tags=47%, list=40%, signal=78%
MM_REACTOME_REGULATION_OF_IFNG_SIGNALING	MM_REACTOME_REGULATION_OF_IFNG_SIGNALING		9	-0.479242	-0.950704	0.537285	1	1	11621	tags=56%, list=27%, signal=76%
MM_MIR_196B_3P	MM_MIR_196B_3P		6	-0.520008	-0.950614	0.575099	1	1	16518	tags=67%, list=39%, signal=109%
MM_TABULA_MURIS_SENIS_MAMMARY_GLAND_ENDOTHELIAL_CELL_AGEING	MM_TABULA_MURIS_SENIS_MAMMARY_GLAND_ENDOTHELIAL_CELL_AGEING		531	-0.242977	-0.950582	0.635838	1	1	18296	tags=47%, list=43%, signal=82%
MM_GOBP_REGULATION_OF_NUCLEOCYTOPLASMIC_TRANSPORT	MM_GOBP_REGULATION_OF_NUCLEOCYTOPLASMIC_TRANSPORT		133	-0.27689	-0.949842	0.556159	1	1	13415	tags=30%, list=31%, signal=44%
MM_GOBP_ARTERY_MORPHOGENESIS	MM_GOBP_ARTERY_MORPHOGENESIS		79	-0.295176	-0.949817	0.555963	1	1	12675	tags=37%, list=30%, signal=52%
MM_NADLER_OBESITY_DN	MM_NADLER_OBESITY_DN		50	-0.320141	-0.949816	0.531993	1	1	4052	tags=6%, list=10%, signal=7%
MM_MIR_675_5P	MM_MIR_675_5P		7	-0.496265	-0.949761	0.553471	1	1	16461	tags=71%, list=39%, signal=116%
MM_GOBP_POSITIVE_REGULATION_OF_OSSIFICATION	MM_GOBP_POSITIVE_REGULATION_OF_OSSIFICATION		63	-0.303495	-0.949738	0.534323	1	1	15815	tags=49%, list=37%, signal=78%
MM_MIR_7682_5P	MM_MIR_7682_5P		6	-0.521874	-0.949705	0.555762	1	1	2964	tags=17%, list=7%, signal=18%
MM_GOBP_CELLULAR_RESPONSE_TO_THYROID_HORMONE_STIMULUS	MM_GOBP_CELLULAR_RESPONSE_TO_THYROID_HORMONE_STIMULUS		10	-0.451449	-0.949645	0.52	1	1	1592	tags=10%, list=4%, signal=10%
MM_ZHANG_UTERUS_C3_PROLIFERATIVE_STROMAL1_STROCXCL14_HIGH_CELL	MM_ZHANG_UTERUS_C3_PROLIFERATIVE_STROMAL1_STROCXCL14_HIGH_CELL		77	-0.294344	-0.949517	0.535185	1	1	11749	tags=29%, list=28%, signal=39%
MM_GOBP_NEGATIVE_REGULATION_OF_DNA_METABOLIC_PROCESS	MM_GOBP_NEGATIVE_REGULATION_OF_DNA_METABOLIC_PROCESS		145	-0.27035	-0.949432	0.579245	1	1	13900	tags=29%, list=33%, signal=43%
MM_TABULA_MURIS_SENIS_KIDNEY_KIDNEY_COLLECTING_DUCT_PRINCIPAL_CELL_AGEING	MM_TABULA_MURIS_SENIS_KIDNEY_KIDNEY_COLLECTING_DUCT_PRINCIPAL_CELL_AGEING		378	-0.247407	-0.949383	0.647525	1	1	13409	tags=28%, list=31%, signal=40%
MM_GOBP_SMOOTH_MUSCLE_CELL_DIFFERENTIATION	MM_GOBP_SMOOTH_MUSCLE_CELL_DIFFERENTIATION		80	-0.296321	-0.949289	0.560074	1	1	14999	tags=45%, list=35%, signal=69%
MM_GOBP_CARDIAC_VASCULAR_SMOOTH_MUSCLE_CELL_DIFFERENTIATION	MM_GOBP_CARDIAC_VASCULAR_SMOOTH_MUSCLE_CELL_DIFFERENTIATION		15	-0.41324	-0.949096	0.524809	1	1	14999	tags=60%, list=35%, signal=93%
MM_GOBP_MAMMARY_GLAND_INVOLUTION	MM_GOBP_MAMMARY_GLAND_INVOLUTION		11	-0.44587	-0.949001	0.538314	1	1	4850	tags=27%, list=11%, signal=31%
MM_GOBP_B_1_B_CELL_HOMEOSTASIS	MM_GOBP_B_1_B_CELL_HOMEOSTASIS		6	-0.515588	-0.948821	0.571705	1	1	11989	tags=50%, list=28%, signal=70%
MM_GOBP_POSITIVE_REGULATION_OF_CELL_DEATH	MM_GOBP_POSITIVE_REGULATION_OF_CELL_DEATH		694	-0.237677	-0.948771	0.67161	1	1	13907	tags=35%, list=33%, signal=51%
MM_GOBP_NEGATIVE_REGULATION_OF_VASCULAR_ASSOCIATED_SMOOTH_MUSCLE_CELL_PROLIFERATION	MM_GOBP_NEGATIVE_REGULATION_OF_VASCULAR_ASSOCIATED_SMOOTH_MUSCLE_CELL_PROLIFERATION		34	-0.344642	-0.948765	0.531835	1	1	17537	tags=62%, list=41%, signal=105%
MM_GOBP_RECEPTOR_MEDIATED_ENDOCYTOSIS	MM_GOBP_RECEPTOR_MEDIATED_ENDOCYTOSIS		271	-0.257629	-0.948731	0.618497	1	1	12031	tags=26%, list=28%, signal=36%
MM_GOCC_CLATHRIN_COATED_VESICLE	MM_GOCC_CLATHRIN_COATED_VESICLE		119	-0.280944	-0.94838	0.565836	1	1	16826	tags=54%, list=40%, signal=89%
MM_GOBP_THYMOCYTE_APOPTOTIC_PROCESS	MM_GOBP_THYMOCYTE_APOPTOTIC_PROCESS		26	-0.361053	-0.94838	0.525271	1	1	13859	tags=65%, list=33%, signal=97%
MM_GOBP_NEGATIVE_REGULATION_OF_INTERFERON_ALPHA_PRODUCTION	MM_GOBP_NEGATIVE_REGULATION_OF_INTERFERON_ALPHA_PRODUCTION		5	-0.5364	-0.94834	0.547573	1	1	14792	tags=80%, list=35%, signal=123%
MM_GOCC_ROUGH_ENDOPLASMIC_RETICULUM_LUMEN	MM_GOCC_ROUGH_ENDOPLASMIC_RETICULUM_LUMEN		6	-0.51969	-0.948254	0.567619	1	1	952	tags=17%, list=2%, signal=17%
MM_GOBP_REGULATION_OF_MACROPHAGE_PROLIFERATION	MM_GOBP_REGULATION_OF_MACROPHAGE_PROLIFERATION		7	-0.490971	-0.948218	0.533469	1	1	10953	tags=43%, list=26%, signal=58%
MM_MEISSNER_ES_ICP_WITH_H3K4ME3_AND_H3K27ME3	MM_MEISSNER_ES_ICP_WITH_H3K4ME3_AND_H3K27ME3		14	-0.417583	-0.948178	0.521905	1	1	14219	tags=64%, list=33%, signal=96%
MM_GOBP_POSITIVE_REGULATION_OF_DNA_BINDING	MM_GOBP_POSITIVE_REGULATION_OF_DNA_BINDING		59	-0.311772	-0.948042	0.547009	1	1	12988	tags=31%, list=30%, signal=44%
MM_GOBP_PROTEIN_LOCALIZATION_TO_BICELLULAR_TIGHT_JUNCTION	MM_GOBP_PROTEIN_LOCALIZATION_TO_BICELLULAR_TIGHT_JUNCTION		6	-0.519421	-0.947977	0.546667	1	1	14150	tags=67%, list=33%, signal=100%
MM_GOBP_NON_MEMBRANE_BOUNDED_ORGANELLE_ASSEMBLY	MM_GOBP_NON_MEMBRANE_BOUNDED_ORGANELLE_ASSEMBLY		391	-0.246203	-0.947977	0.636893	1	1	13218	tags=28%, list=31%, signal=40%
MM_GOMF_METHYL_CPG_BINDING	MM_GOMF_METHYL_CPG_BINDING		25	-0.36857	-0.947268	0.522305	1	1	63	tags=4%, list=0%, signal=4%
MM_GOBP_INOSITOL_PHOSPHATE_MEDIATED_SIGNALING	MM_GOBP_INOSITOL_PHOSPHATE_MEDIATED_SIGNALING		55	-0.311197	-0.947091	0.558994	1	1	13616	tags=36%, list=32%, signal=53%
MM_SOX15_TARGET_GENES	MM_SOX15_TARGET_GENES		31	-0.350468	-0.947035	0.52514	1	1	11387	tags=39%, list=27%, signal=53%
MM_GOMF_INOSITOL_1_4_5_TRISPHOSPHATE_5_PHOSPHATASE_ACTIVITY	MM_GOMF_INOSITOL_1_4_5_TRISPHOSPHATE_5_PHOSPHATASE_ACTIVITY		8	-0.472413	-0.946826	0.551527	1	1	15509	tags=50%, list=36%, signal=79%
MM_BYSTRYKH_HEMATOPOIESIS_STEM_CELL_QTL_CIS	MM_BYSTRYKH_HEMATOPOIESIS_STEM_CELL_QTL_CIS		139	-0.276197	-0.94676	0.573077	1	1	13183	tags=27%, list=31%, signal=39%
MM_GOBP_NEGATIVE_REGULATION_OF_CELLULAR_CATABOLIC_PROCESS	MM_GOBP_NEGATIVE_REGULATION_OF_CELLULAR_CATABOLIC_PROCESS		238	-0.258721	-0.946477	0.598131	1	1	14300	tags=34%, list=34%, signal=51%
MM_REACTOME_PHASE_II_CONJUGATION_OF_COMPOUNDS	MM_REACTOME_PHASE_II_CONJUGATION_OF_COMPOUNDS		95	-0.285808	-0.946471	0.539889	1	1	4942	tags=12%, list=12%, signal=13%
MM_GOBP_MITOCHONDRIAL_CALCIUM_ION_TRANSMEMBRANE_TRANSPORT	MM_GOBP_MITOCHONDRIAL_CALCIUM_ION_TRANSMEMBRANE_TRANSPORT		18	-0.401216	-0.946392	0.527002	1	1	17545	tags=72%, list=41%, signal=123%
MM_MIR_10B_3P	MM_MIR_10B_3P		5	-0.529075	-0.946346	0.559415	1	1	13295	tags=80%, list=31%, signal=116%
MM_GOBP_REGULATION_OF_PROTEIN_EXPORT_FROM_NUCLEUS	MM_GOBP_REGULATION_OF_PROTEIN_EXPORT_FROM_NUCLEUS		37	-0.341057	-0.946236	0.527241	1	1	13380	tags=35%, list=31%, signal=51%
MM_GOBP_SRP_DEPENDENT_COTRANSLATIONAL_PROTEIN_TARGETING_TO_MEMBRANE_TRANSLOCATION	MM_GOBP_SRP_DEPENDENT_COTRANSLATIONAL_PROTEIN_TARGETING_TO_MEMBRANE_TRANSLOCATION		10	-0.452135	-0.946118	0.535104	1	1	5302	tags=20%, list=12%, signal=23%
MM_BRWD1_TARGET_GENES	MM_BRWD1_TARGET_GENES		297	-0.252078	-0.946092	0.615385	1	1	14507	tags=35%, list=34%, signal=53%
MM_GOBP_NADH_OXIDATION	MM_GOBP_NADH_OXIDATION		7	-0.490945	-0.945952	0.545631	1	1	4580	tags=14%, list=11%, signal=16%
MM_GOBP_POSITIVE_REGULATION_OF_PROTEIN_K63_LINKED_UBIQUITINATION	MM_GOBP_POSITIVE_REGULATION_OF_PROTEIN_K63_LINKED_UBIQUITINATION		7	-0.495888	-0.94549	0.552028	1	1	796	tags=14%, list=2%, signal=15%
MM_GOBP_ANTIMICROBIAL_PEPTIDE_PRODUCTION	MM_GOBP_ANTIMICROBIAL_PEPTIDE_PRODUCTION		11	-0.440067	-0.945414	0.529851	1	1	4264	tags=27%, list=10%, signal=30%
MM_GOBP_PUTRESCINE_METABOLIC_PROCESS	MM_GOBP_PUTRESCINE_METABOLIC_PROCESS		11	-0.447365	-0.945316	0.534351	1	1	185	tags=9%, list=0%, signal=9%
MM_GOBP_RESPONSE_TO_REACTIVE_OXYGEN_SPECIES	MM_GOBP_RESPONSE_TO_REACTIVE_OXYGEN_SPECIES		189	-0.265077	-0.945288	0.587669	1	1	16186	tags=44%, list=38%, signal=71%
MM_GOMF_HISTONE_H3K27ME2_H3K27ME3_DEMETHYLASE_ACTIVITY	MM_GOMF_HISTONE_H3K27ME2_H3K27ME3_DEMETHYLASE_ACTIVITY		5	-0.54045	-0.945218	0.576699	1	1	7904	tags=40%, list=19%, signal=49%
MM_TSENG_IRS1_TARGETS_DN	MM_TSENG_IRS1_TARGETS_DN		139	-0.274916	-0.945043	0.580524	1	1	14565	tags=31%, list=34%, signal=47%
MM_GOBP_POSITIVE_REGULATION_OF_HISTONE_H3_K9_METHYLATION	MM_GOBP_POSITIVE_REGULATION_OF_HISTONE_H3_K9_METHYLATION		6	-0.52864	-0.945002	0.567273	1	1	1783	tags=17%, list=4%, signal=17%
MM_GOBP_INTRACELLULAR_LIPID_TRANSPORT	MM_GOBP_INTRACELLULAR_LIPID_TRANSPORT		44	-0.328938	-0.944615	0.526946	1	1	18236	tags=57%, list=43%, signal=99%
MM_GOBP_POSITIVE_REGULATION_OF_POST_TRANSCRIPTIONAL_GENE_SILENCING	MM_GOBP_POSITIVE_REGULATION_OF_POST_TRANSCRIPTIONAL_GENE_SILENCING		18	-0.400654	-0.944407	0.555118	1	1	11718	tags=50%, list=28%, signal=69%
MM_GOBP_MYOSIN_FILAMENT_ORGANIZATION	MM_GOBP_MYOSIN_FILAMENT_ORGANIZATION		8	-0.4817	-0.944344	0.572008	1	1	18542	tags=75%, list=44%, signal=133%
MM_REACTOME_EUKARYOTIC_TRANSLATION_ELONGATION	MM_REACTOME_EUKARYOTIC_TRANSLATION_ELONGATION		5	-0.556354	-0.94434	0.573832	1	1	18900	tags=100%, list=44%, signal=180%
MM_GOBP_REGULATION_OF_LIPID_KINASE_ACTIVITY	MM_GOBP_REGULATION_OF_LIPID_KINASE_ACTIVITY		53	-0.31925	-0.944173	0.543186	1	1	11524	tags=30%, list=27%, signal=41%
MM_GOBP_NODAL_SIGNALING_PATHWAY_INVOLVED_IN_DETERMINATION_OF_LEFT_RIGHT_ASYMMETRY	MM_GOBP_NODAL_SIGNALING_PATHWAY_INVOLVED_IN_DETERMINATION_OF_LEFT_RIGHT_ASYMMETRY		7	-0.493229	-0.944134	0.558185	1	1	18724	tags=86%, list=44%, signal=153%
MM_GOBP_REGULATED_EXOCYTOSIS	MM_GOBP_REGULATED_EXOCYTOSIS		252	-0.254936	-0.944081	0.592445	1	1	15339	tags=39%, list=36%, signal=61%
MM_MCBRYAN_PUBERTAL_BREAST_4_5WK_UP	MM_MCBRYAN_PUBERTAL_BREAST_4_5WK_UP		272	-0.254005	-0.943934	0.615984	1	1	11945	tags=27%, list=28%, signal=37%
MM_GOBP_VASCULAR_ENDOTHELIAL_CELL_PROLIFERATION	MM_GOBP_VASCULAR_ENDOTHELIAL_CELL_PROLIFERATION		30	-0.354122	-0.9438	0.538462	1	1	17513	tags=70%, list=41%, signal=119%
MM_GOMF_DIHYDROPYRIMIDINASE_ACTIVITY	MM_GOMF_DIHYDROPYRIMIDINASE_ACTIVITY		6	-0.504759	-0.943777	0.538	1	1	17569	tags=83%, list=41%, signal=142%
MM_GOCC_ACROSOMAL_MEMBRANE	MM_GOCC_ACROSOMAL_MEMBRANE		27	-0.359267	-0.943684	0.516423	1	1	5605	tags=19%, list=13%, signal=21%
MM_BIOCARTA_RARRXR_PATHWAY	MM_BIOCARTA_RARRXR_PATHWAY		6	-0.517534	-0.943405	0.553704	1	1	15181	tags=67%, list=36%, signal=104%
MM_GOBP_POSITIVE_REGULATION_OF_LIPID_TRANSPORT	MM_GOBP_POSITIVE_REGULATION_OF_LIPID_TRANSPORT		102	-0.28785	-0.943399	0.56797	1	1	13078	tags=32%, list=31%, signal=47%
MM_GOBP_VASCULAR_ASSOCIATED_SMOOTH_MUSCLE_CELL_MIGRATION	MM_GOBP_VASCULAR_ASSOCIATED_SMOOTH_MUSCLE_CELL_MIGRATION		37	-0.329573	-0.943314	0.535262	1	1	16509	tags=54%, list=39%, signal=88%
MM_GOMF_PROTEIN_SERINE_THREONINE_KINASE_BINDING	MM_GOMF_PROTEIN_SERINE_THREONINE_KINASE_BINDING		19	-0.386852	-0.943296	0.528409	1	1	10904	tags=42%, list=26%, signal=57%
MM_GOBP_RESPONSE_TO_STEROL_DEPLETION	MM_GOBP_RESPONSE_TO_STEROL_DEPLETION		17	-0.392121	-0.943178	0.543726	1	1	17211	tags=71%, list=40%, signal=118%
MM_REACTOME_REGULATION_OF_RUNX3_EXPRESSION_AND_ACTIVITY	MM_REACTOME_REGULATION_OF_RUNX3_EXPRESSION_AND_ACTIVITY		54	-0.308236	-0.94291	0.543561	1	1	17557	tags=43%, list=41%, signal=72%
MM_GOBP_MORPHOGENESIS_OF_A_POLARIZED_EPITHELIUM	MM_GOBP_MORPHOGENESIS_OF_A_POLARIZED_EPITHELIUM		90	-0.290468	-0.94263	0.574956	1	1	13744	tags=42%, list=32%, signal=62%
MM_GOBP_POSITIVE_REGULATION_OF_PLATELET_ACTIVATION	MM_GOBP_POSITIVE_REGULATION_OF_PLATELET_ACTIVATION		12	-0.433049	-0.942518	0.542593	1	1	12186	tags=50%, list=29%, signal=70%
MM_GOBP_NEGATIVE_REGULATION_OF_AUTOPHAGOSOME_MATURATION	MM_GOBP_NEGATIVE_REGULATION_OF_AUTOPHAGOSOME_MATURATION		5	-0.536397	-0.94243	0.564007	1	1	19525	tags=80%, list=46%, signal=148%
MM_GOMF_WNT_RECEPTOR_ACTIVITY	MM_GOMF_WNT_RECEPTOR_ACTIVITY		17	-0.403688	-0.942371	0.53442	1	1	9503	tags=35%, list=22%, signal=45%
MM_GOBP_MOLTING_CYCLE	MM_GOBP_MOLTING_CYCLE		137	-0.27163	-0.942163	0.567568	1	1	11099	tags=32%, list=26%, signal=43%
MM_GOMF_NUCLEOSIDE_KINASE_ACTIVITY	MM_GOMF_NUCLEOSIDE_KINASE_ACTIVITY		8	-0.464928	-0.942144	0.549348	1	1	15912	tags=50%, list=37%, signal=80%
MM_BOYLAN_MULTIPLE_MYELOMA_C_CLUSTER_DN	MM_BOYLAN_MULTIPLE_MYELOMA_C_CLUSTER_DN		32	-0.33981	-0.94202	0.547025	1	1	11295	tags=28%, list=27%, signal=38%
MM_GOBP_REGULATION_OF_FIBROBLAST_MIGRATION	MM_GOBP_REGULATION_OF_FIBROBLAST_MIGRATION		49	-0.318617	-0.941938	0.547237	1	1	16522	tags=53%, list=39%, signal=87%
MM_GOBP_REGULATION_OF_T_CIRCLE_FORMATION	MM_GOBP_REGULATION_OF_T_CIRCLE_FORMATION		6	-0.511236	-0.941917	0.568773	1	1	20822	tags=100%, list=49%, signal=196%
MM_WP_SPHINGOLIPID_METABOLISM_INTEGRATED_PATHWAY	MM_WP_SPHINGOLIPID_METABOLISM_INTEGRATED_PATHWAY		25	-0.365239	-0.9419	0.541744	1	1	17328	tags=48%, list=41%, signal=81%
MM_GOBP_STEM_CELL_PROLIFERATION	MM_GOBP_STEM_CELL_PROLIFERATION		134	-0.27398	-0.941856	0.576402	1	1	12744	tags=35%, list=30%, signal=50%
MM_GOMF_SEMAPHORIN_RECEPTOR_BINDING	MM_GOMF_SEMAPHORIN_RECEPTOR_BINDING		22	-0.381185	-0.941629	0.539823	1	1	16556	tags=59%, list=39%, signal=97%
MM_GOCC_TRANSLOCON_COMPLEX	MM_GOCC_TRANSLOCON_COMPLEX		7	-0.493908	-0.94149	0.553345	1	1	2519	tags=14%, list=6%, signal=15%
MM_GOMF_MYOSIN_LIGHT_CHAIN_BINDING	MM_GOMF_MYOSIN_LIGHT_CHAIN_BINDING		7	-0.488069	-0.941192	0.557252	1	1	8277	tags=43%, list=19%, signal=53%
MM_GOMF_KINASE_BINDING	MM_GOMF_KINASE_BINDING		874	-0.231577	-0.941191	0.721569	1	1	15648	tags=40%, list=37%, signal=62%
MM_GOCC_EUKARYOTIC_TRANSLATION_INITIATION_FACTOR_3_COMPLEX	MM_GOCC_EUKARYOTIC_TRANSLATION_INITIATION_FACTOR_3_COMPLEX		16	-0.39631	-0.940982	0.540161	1	1	796	tags=6%, list=2%, signal=6%
MM_GOBP_POSITIVE_REGULATION_OF_SMALL_MOLECULE_METABOLIC_PROCESS	MM_GOBP_POSITIVE_REGULATION_OF_SMALL_MOLECULE_METABOLIC_PROCESS		175	-0.267843	-0.940897	0.615385	1	1	11409	tags=25%, list=27%, signal=34%
MM_GOBP_FACIAL_NERVE_MORPHOGENESIS	MM_GOBP_FACIAL_NERVE_MORPHOGENESIS		12	-0.433678	-0.940818	0.544256	1	1	10861	tags=33%, list=25%, signal=45%
MM_JOHANSSON_GLIOMAGENESIS_BY_PDGFB_DN	MM_JOHANSSON_GLIOMAGENESIS_BY_PDGFB_DN		22	-0.36682	-0.940722	0.558712	1	1	1007	tags=5%, list=2%, signal=5%
MM_GOBP_GANGLIOSIDE_CATABOLIC_PROCESS	MM_GOBP_GANGLIOSIDE_CATABOLIC_PROCESS		7	-0.484912	-0.940552	0.563869	1	1	8012	tags=43%, list=19%, signal=53%
MM_MIR_3064_5P	MM_MIR_3064_5P		113	-0.279708	-0.940533	0.582721	1	1	17017	tags=49%, list=40%, signal=81%
MM_MIR_423_5P	MM_MIR_423_5P		100	-0.284193	-0.940403	0.566484	1	1	17256	tags=64%, list=41%, signal=107%
MM_MIR_6367	MM_MIR_6367		280	-0.252107	-0.940301	0.626354	1	1	14756	tags=36%, list=35%, signal=54%
MM_GOMF_KINASE_ACTIVITY	MM_GOMF_KINASE_ACTIVITY		727	-0.23496	-0.940227	0.71869	1	1	15448	tags=35%, list=36%, signal=55%
MM_GOBP_APOPTOTIC_DNA_FRAGMENTATION	MM_GOBP_APOPTOTIC_DNA_FRAGMENTATION		21	-0.373632	-0.940116	0.541133	1	1	9721	tags=29%, list=23%, signal=37%
MM_GOMF_PROTEIN_HETERODIMERIZATION_ACTIVITY	MM_GOMF_PROTEIN_HETERODIMERIZATION_ACTIVITY		305	-0.250955	-0.940107	0.654971	1	1	13320	tags=29%, list=31%, signal=42%
MM_GOBP_REGULATION_OF_FIBROBLAST_GROWTH_FACTOR_RECEPTOR_SIGNALING_PATHWAY	MM_GOBP_REGULATION_OF_FIBROBLAST_GROWTH_FACTOR_RECEPTOR_SIGNALING_PATHWAY		33	-0.341485	-0.940043	0.549808	1	1	16043	tags=52%, list=38%, signal=83%
MM_GOBP_MITOPHAGY	MM_GOBP_MITOPHAGY		38	-0.328848	-0.939959	0.543893	1	1	18617	tags=66%, list=44%, signal=117%
MM_GOBP_NEGATIVE_REGULATION_OF_ENDOTHELIAL_CELL_PROLIFERATION	MM_GOBP_NEGATIVE_REGULATION_OF_ENDOTHELIAL_CELL_PROLIFERATION		46	-0.321393	-0.939839	0.570039	1	1	9531	tags=28%, list=22%, signal=36%
MM_GOBP_FOLIC_ACID_CONTAINING_COMPOUND_BIOSYNTHETIC_PROCESS	MM_GOBP_FOLIC_ACID_CONTAINING_COMPOUND_BIOSYNTHETIC_PROCESS		7	-0.487456	-0.939829	0.537313	1	1	14025	tags=57%, list=33%, signal=85%
MM_ZHENG_IL22_SIGNALING_UP	MM_ZHENG_IL22_SIGNALING_UP		65	-0.311845	-0.939535	0.54562	1	1	11165	tags=42%, list=26%, signal=56%
MM_GOBP_NEGATIVE_REGULATION_OF_GENE_EXPRESSION	MM_GOBP_NEGATIVE_REGULATION_OF_GENE_EXPRESSION		1083	-0.228713	-0.939496	0.799622	1	1	14007	tags=33%, list=33%, signal=48%
MM_MIR_331_5P	MM_MIR_331_5P		49	-0.319437	-0.939389	0.552239	1	1	9166	tags=22%, list=22%, signal=29%
MM_GOBP_ALCOHOL_METABOLIC_PROCESS	MM_GOBP_ALCOHOL_METABOLIC_PROCESS		333	-0.24697	-0.939328	0.660377	1	1	12685	tags=31%, list=30%, signal=44%
MM_GOBP_CARDIAC_ENDOTHELIAL_CELL_DIFFERENTIATION	MM_GOBP_CARDIAC_ENDOTHELIAL_CELL_DIFFERENTIATION		8	-0.475524	-0.939248	0.56926	1	1	18024	tags=75%, list=42%, signal=130%
MM_GOBP_POLY_A_PLUS_MRNA_EXPORT_FROM_NUCLEUS	MM_GOBP_POLY_A_PLUS_MRNA_EXPORT_FROM_NUCLEUS		22	-0.364901	-0.939235	0.552434	1	1	8480	tags=18%, list=20%, signal=23%
MM_GOBP_FEMALE_MEIOTIC_NUCLEAR_DIVISION	MM_GOBP_FEMALE_MEIOTIC_NUCLEAR_DIVISION		43	-0.325302	-0.93889	0.552773	1	1	11481	tags=35%, list=27%, signal=48%
MM_GOBP_SPLICEOSOMAL_TRI_SNRNP_COMPLEX_ASSEMBLY	MM_GOBP_SPLICEOSOMAL_TRI_SNRNP_COMPLEX_ASSEMBLY		10	-0.455343	-0.93881	0.551985	1	1	18297	tags=80%, list=43%, signal=140%
MM_GOBP_KIDNEY_EPITHELIUM_DEVELOPMENT	MM_GOBP_KIDNEY_EPITHELIUM_DEVELOPMENT		152	-0.269246	-0.938727	0.59745	1	1	13978	tags=41%, list=33%, signal=60%
MM_GOBP_EPIBOLY	MM_GOBP_EPIBOLY		35	-0.343076	-0.938723	0.545455	1	1	13303	tags=43%, list=31%, signal=62%
MM_MIR_5626_5P	MM_MIR_5626_5P		45	-0.321199	-0.938707	0.540448	1	1	14376	tags=40%, list=34%, signal=60%
MM_DESCARTES_ORGANOGENESIS_NUETROPHILS	MM_DESCARTES_ORGANOGENESIS_NUETROPHILS		40	-0.337617	-0.93866	0.550201	1	1	8851	tags=33%, list=21%, signal=41%
MM_GOCC_LAMININ_COMPLEX	MM_GOCC_LAMININ_COMPLEX		10	-0.450893	-0.938515	0.533835	1	1	16459	tags=70%, list=39%, signal=114%
MM_REACTOME_TRANSPORT_OF_VITAMINS_NUCLEOSIDES_AND_RELATED_MOLECULES	MM_REACTOME_TRANSPORT_OF_VITAMINS_NUCLEOSIDES_AND_RELATED_MOLECULES		39	-0.329908	-0.938466	0.550373	1	1	12710	tags=41%, list=30%, signal=58%
MM_GOBP_VITAMIN_TRANSMEMBRANE_TRANSPORT	MM_GOBP_VITAMIN_TRANSMEMBRANE_TRANSPORT		21	-0.375922	-0.938402	0.51845	1	1	12829	tags=33%, list=30%, signal=48%
MM_GOBP_DEFENSE_RESPONSE_TO_SYMBIONT	MM_GOBP_DEFENSE_RESPONSE_TO_SYMBIONT		302	-0.253139	-0.938399	0.625969	1	1	12775	tags=34%, list=30%, signal=48%
MM_GOMF_DNA_METHYLTRANSFERASE_ACTIVITY	MM_GOMF_DNA_METHYLTRANSFERASE_ACTIVITY		5	-0.527758	-0.938289	0.574953	1	1	8464	tags=40%, list=20%, signal=50%
MM_GOBP_MANGANESE_ION_TRANSPORT	MM_GOBP_MANGANESE_ION_TRANSPORT		12	-0.435482	-0.938269	0.554935	1	1	17137	tags=58%, list=40%, signal=98%
MM_FOXA3_TARGET_GENES	MM_FOXA3_TARGET_GENES		957	-0.230802	-0.938241	0.767717	1	1	12941	tags=25%, list=30%, signal=35%
MM_GOBP_SPHINGOSINE_1_PHOSPHATE_RECEPTOR_SIGNALING_PATHWAY	MM_GOBP_SPHINGOSINE_1_PHOSPHATE_RECEPTOR_SIGNALING_PATHWAY		9	-0.457072	-0.938108	0.543925	1	1	11965	tags=33%, list=28%, signal=46%
MM_REACTOME_TRAIL_SIGNALING	MM_REACTOME_TRAIL_SIGNALING		5	-0.543432	-0.938092	0.602459	1	1	14971	tags=80%, list=35%, signal=123%
MM_GOBP_ISOPRENOID_METABOLIC_PROCESS	MM_GOBP_ISOPRENOID_METABOLIC_PROCESS		91	-0.286531	-0.937876	0.558574	1	1	9417	tags=21%, list=22%, signal=27%
MM_GOBP_NEGATIVE_REGULATION_OF_PROTEIN_MODIFICATION_PROCESS	MM_GOBP_NEGATIVE_REGULATION_OF_PROTEIN_MODIFICATION_PROCESS		504	-0.239206	-0.937767	0.704415	1	1	14490	tags=34%, list=34%, signal=51%
MM_REACTOME_OVARIAN_TUMOR_DOMAIN_PROTEASES	MM_REACTOME_OVARIAN_TUMOR_DOMAIN_PROTEASES		33	-0.3384	-0.937702	0.545817	1	1	15058	tags=39%, list=35%, signal=61%
MM_GOCC_OUTER_DYNEIN_ARM	MM_GOCC_OUTER_DYNEIN_ARM		12	-0.428334	-0.937477	0.555133	1	1	9356	tags=42%, list=22%, signal=53%
MM_GOBP_POSITIVE_REGULATION_OF_AMPA_RECEPTOR_ACTIVITY	MM_GOBP_POSITIVE_REGULATION_OF_AMPA_RECEPTOR_ACTIVITY		9	-0.45162	-0.937254	0.537736	1	1	18528	tags=78%, list=44%, signal=138%
MM_ATAD2_TARGET_GENES	MM_ATAD2_TARGET_GENES		5	-0.52812	-0.937221	0.584103	1	1	14709	tags=60%, list=35%, signal=92%
MM_GOMF_LONG_CHAIN_FATTY_ACID_TRANSPORTER_ACTIVITY	MM_GOMF_LONG_CHAIN_FATTY_ACID_TRANSPORTER_ACTIVITY		17	-0.387427	-0.937194	0.530815	1	1	14266	tags=53%, list=33%, signal=80%
MM_GOBP_UMP_BIOSYNTHETIC_PROCESS	MM_GOBP_UMP_BIOSYNTHETIC_PROCESS		8	-0.46687	-0.937122	0.561776	1	1	17243	tags=75%, list=40%, signal=126%
MM_GOBP_CHEMOKINE_C_C_MOTIF_LIGAND_5_PRODUCTION	MM_GOBP_CHEMOKINE_C_C_MOTIF_LIGAND_5_PRODUCTION		11	-0.44646	-0.937119	0.556377	1	1	13178	tags=55%, list=31%, signal=79%
MM_GOBP_DNA_DAMAGE_RESPONSE_SIGNAL_TRANSDUCTION_RESULTING_IN_TRANSCRIPTION	MM_GOBP_DNA_DAMAGE_RESPONSE_SIGNAL_TRANSDUCTION_RESULTING_IN_TRANSCRIPTION		20	-0.374718	-0.93708	0.539924	1	1	12665	tags=35%, list=30%, signal=50%
MM_BROWN_MYELOID_CELL_DEVELOPMENT_DN	MM_BROWN_MYELOID_CELL_DEVELOPMENT_DN		140	-0.270157	-0.937055	0.587332	1	1	10957	tags=23%, list=26%, signal=31%
MM_GOBP_PROTEIN_MATURATION	MM_GOBP_PROTEIN_MATURATION		363	-0.247058	-0.937012	0.672764	1	1	12453	tags=30%, list=29%, signal=42%
MM_GOBP_REGULATION_OF_RESPIRATORY_GASEOUS_EXCHANGE_BY_NERVOUS_SYSTEM_PROCESS	MM_GOBP_REGULATION_OF_RESPIRATORY_GASEOUS_EXCHANGE_BY_NERVOUS_SYSTEM_PROCESS		13	-0.419342	-0.936818	0.567766	1	1	10207	tags=23%, list=24%, signal=30%
MM_MIR_125B_5P	MM_MIR_125B_5P		279	-0.254013	-0.936684	0.64794	1	1	14756	tags=36%, list=35%, signal=54%
MM_GOBP_POSITIVE_REGULATION_OF_GRANULOCYTE_CHEMOTAXIS	MM_GOBP_POSITIVE_REGULATION_OF_GRANULOCYTE_CHEMOTAXIS		32	-0.344223	-0.936683	0.551056	1	1	8183	tags=28%, list=19%, signal=35%
MM_GOMF_TAU_PROTEIN_KINASE_ACTIVITY	MM_GOMF_TAU_PROTEIN_KINASE_ACTIVITY		15	-0.4068	-0.936592	0.524954	1	1	17040	tags=53%, list=40%, signal=89%
MM_MIR_667_5P	MM_MIR_667_5P		70	-0.301832	-0.936581	0.558226	1	1	11524	tags=23%, list=27%, signal=31%
MM_GOBP_REGULATION_OF_LIPID_TRANSPORT	MM_GOBP_REGULATION_OF_LIPID_TRANSPORT		156	-0.268386	-0.936477	0.600791	1	1	4354	tags=8%, list=10%, signal=9%
MM_GOMF_ZINC_ION_TRANSMEMBRANE_TRANSPORTER_ACTIVITY	MM_GOMF_ZINC_ION_TRANSMEMBRANE_TRANSPORTER_ACTIVITY		23	-0.369123	-0.936462	0.543599	1	1	15126	tags=43%, list=36%, signal=67%
MM_MIR_3102_3P	MM_MIR_3102_3P		103	-0.283284	-0.936339	0.560932	1	1	14906	tags=36%, list=35%, signal=55%
MM_MIR_6978_5P	MM_MIR_6978_5P		26	-0.357482	-0.936114	0.561338	1	1	14443	tags=46%, list=34%, signal=70%
MM_GOBP_ACTIVATION_OF_MEMBRANE_ATTACK_COMPLEX	MM_GOBP_ACTIVATION_OF_MEMBRANE_ATTACK_COMPLEX		5	-0.532477	-0.936062	0.580224	1	1	2060	tags=20%, list=5%, signal=21%
MM_GOBP_REGULATION_OF_POST_TRANSLATIONAL_PROTEIN_MODIFICATION	MM_GOBP_REGULATION_OF_POST_TRANSLATIONAL_PROTEIN_MODIFICATION		6	-0.504565	-0.93605	0.562141	1	1	14346	tags=83%, list=34%, signal=126%
MM_GOBP_CARBOHYDRATE_PHOSPHORYLATION	MM_GOBP_CARBOHYDRATE_PHOSPHORYLATION		20	-0.381662	-0.93592	0.534579	1	1	7854	tags=20%, list=18%, signal=25%
MM_WP_EICOSANOID_METABOLISM_VIA_CYTOCHROME_P450_MONOOXYGENASES	MM_WP_EICOSANOID_METABOLISM_VIA_CYTOCHROME_P450_MONOOXYGENASES		8	-0.477337	-0.935677	0.573614	1	1	6385	tags=25%, list=15%, signal=29%
MM_GOCC_NPBAF_COMPLEX	MM_GOCC_NPBAF_COMPLEX		14	-0.409864	-0.935626	0.555343	1	1	15531	tags=50%, list=36%, signal=79%
MM_GOBP_POSITIVE_REGULATION_OF_TYPE_2_IMMUNE_RESPONSE	MM_GOBP_POSITIVE_REGULATION_OF_TYPE_2_IMMUNE_RESPONSE		18	-0.39055	-0.935549	0.534091	1	1	8015	tags=33%, list=19%, signal=41%
MM_MIR_1982_5P	MM_MIR_1982_5P		113	-0.276396	-0.935483	0.592014	1	1	16174	tags=50%, list=38%, signal=80%
MM_GOBP_DOPAMINERGIC_NEURON_AXON_GUIDANCE	MM_GOBP_DOPAMINERGIC_NEURON_AXON_GUIDANCE		6	-0.512652	-0.93548	0.595331	1	1	11776	tags=50%, list=28%, signal=69%
MM_GOMF_MITOGEN_ACTIVATED_PROTEIN_KINASE_KINASE_KINASE_BINDING	MM_GOMF_MITOGEN_ACTIVATED_PROTEIN_KINASE_KINASE_KINASE_BINDING		24	-0.365107	-0.935256	0.566108	1	1	17258	tags=67%, list=41%, signal=112%
MM_GOBP_RIBONUCLEOSIDE_MONOPHOSPHATE_BIOSYNTHETIC_PROCESS	MM_GOBP_RIBONUCLEOSIDE_MONOPHOSPHATE_BIOSYNTHETIC_PROCESS		33	-0.340172	-0.935248	0.554529	1	1	17494	tags=61%, list=41%, signal=103%
MM_GOBP_NEGATIVE_REGULATION_OF_STEROID_HORMONE_SECRETION	MM_GOBP_NEGATIVE_REGULATION_OF_STEROID_HORMONE_SECRETION		5	-0.527872	-0.935203	0.589744	1	1	20113	tags=100%, list=47%, signal=189%
MM_GOBP_LUNG_ASSOCIATED_MESENCHYME_DEVELOPMENT	MM_GOBP_LUNG_ASSOCIATED_MESENCHYME_DEVELOPMENT		10	-0.447609	-0.934917	0.560377	1	1	312	tags=10%, list=1%, signal=10%
MM_GOBP_POSITIVE_REGULATION_OF_DNA_DAMAGE_RESPONSE_SIGNAL_TRANSDUCTION_BY_P53_CLASS_MEDIATOR	MM_GOBP_POSITIVE_REGULATION_OF_DNA_DAMAGE_RESPONSE_SIGNAL_TRANSDUCTION_BY_P53_CLASS_MEDIATOR		15	-0.405263	-0.934887	0.565134	1	1	10106	tags=27%, list=24%, signal=35%
MM_GOMF_CATALYTIC_ACTIVITY_ACTING_ON_DNA	MM_GOMF_CATALYTIC_ACTIVITY_ACTING_ON_DNA		232	-0.260339	-0.934798	0.61597	1	1	16798	tags=46%, list=39%, signal=75%
MM_GOBP_CELLULAR_RESPONSE_TO_ALDOSTERONE	MM_GOBP_CELLULAR_RESPONSE_TO_ALDOSTERONE		5	-0.532784	-0.934482	0.594862	1	1	8985	tags=40%, list=21%, signal=51%
MM_GOBP_NEGATIVE_REGULATION_OF_CHROMATIN_ORGANIZATION	MM_GOBP_NEGATIVE_REGULATION_OF_CHROMATIN_ORGANIZATION		6	-0.51102	-0.934477	0.568138	1	1	8609	tags=33%, list=20%, signal=42%
MM_REACTOME_ACETYLCHOLINE_REGULATES_INSULIN_SECRETION	MM_REACTOME_ACETYLCHOLINE_REGULATES_INSULIN_SECRETION		8	-0.476896	-0.934475	0.56262	1	1	15529	tags=63%, list=36%, signal=98%
MM_GOBP_POSITIVE_REGULATION_OF_VASCULAR_ENDOTHELIAL_GROWTH_FACTOR_SIGNALING_PATHWAY	MM_GOBP_POSITIVE_REGULATION_OF_VASCULAR_ENDOTHELIAL_GROWTH_FACTOR_SIGNALING_PATHWAY		7	-0.494765	-0.934473	0.551595	1	1	14999	tags=43%, list=35%, signal=66%
MM_GOBP_NEGATIVE_REGULATION_OF_EXTRINSIC_APOPTOTIC_SIGNALING_PATHWAY	MM_GOBP_NEGATIVE_REGULATION_OF_EXTRINSIC_APOPTOTIC_SIGNALING_PATHWAY		103	-0.280394	-0.934379	0.590038	1	1	12807	tags=32%, list=30%, signal=46%
MM_TORCHIA_TARGETS_OF_EWSR1_FLI1_FUSION_TOP20_DN	MM_TORCHIA_TARGETS_OF_EWSR1_FLI1_FUSION_TOP20_DN		19	-0.388356	-0.934168	0.55948	1	1	14449	tags=42%, list=34%, signal=64%
MM_BIOCARTA_NTHI_PATHWAY	MM_BIOCARTA_NTHI_PATHWAY		22	-0.373766	-0.934107	0.546789	1	1	13078	tags=36%, list=31%, signal=52%
MM_GOBP_NECROPTOTIC_PROCESS	MM_GOBP_NECROPTOTIC_PROCESS		39	-0.330854	-0.934008	0.548327	1	1	16186	tags=49%, list=38%, signal=79%
MM_GOBP_POSITIVE_REGULATION_OF_EPIDERMAL_CELL_DIFFERENTIATION	MM_GOBP_POSITIVE_REGULATION_OF_EPIDERMAL_CELL_DIFFERENTIATION		22	-0.363198	-0.933772	0.557915	1	1	12485	tags=45%, list=29%, signal=64%
MM_GOMF_HYDROLASE_ACTIVITY_ACTING_ON_CARBON_NITROGEN_BUT_NOT_PEPTIDE_BONDS	MM_GOMF_HYDROLASE_ACTIVITY_ACTING_ON_CARBON_NITROGEN_BUT_NOT_PEPTIDE_BONDS		137	-0.273583	-0.933575	0.600791	1	1	9244	tags=21%, list=22%, signal=27%
MM_GOMF_L_ASPARTATE_TRANSMEMBRANE_TRANSPORTER_ACTIVITY	MM_GOMF_L_ASPARTATE_TRANSMEMBRANE_TRANSPORTER_ACTIVITY		11	-0.433044	-0.933537	0.538462	1	1	19456	tags=73%, list=46%, signal=134%
MM_GOMF_OLIGOPEPTIDASE_ACTIVITY	MM_GOMF_OLIGOPEPTIDASE_ACTIVITY		5	-0.527046	-0.933315	0.594286	1	1	2867	tags=20%, list=7%, signal=21%
MM_GOBP_POSITIVE_REGULATION_OF_TRANSCRIPTION_FROM_RNA_POLYMERASE_II_PROMOTER_IN_RESPONSE_TO_ENDOPLASMIC_RETICULUM_STRESS	MM_GOBP_POSITIVE_REGULATION_OF_TRANSCRIPTION_FROM_RNA_POLYMERASE_II_PROMOTER_IN_RESPONSE_TO_ENDOPLASMIC_RETICULUM_STRESS		11	-0.436592	-0.933311	0.541109	1	1	14635	tags=55%, list=34%, signal=83%
MM_GOBP_LATERAL_MESODERM_DEVELOPMENT	MM_GOBP_LATERAL_MESODERM_DEVELOPMENT		18	-0.390329	-0.933139	0.548387	1	1	18724	tags=72%, list=44%, signal=129%
MM_GOBP_RIBONUCLEOSIDE_DIPHOSPHATE_BIOSYNTHETIC_PROCESS	MM_GOBP_RIBONUCLEOSIDE_DIPHOSPHATE_BIOSYNTHETIC_PROCESS		8	-0.481519	-0.933113	0.571977	1	1	15720	tags=63%, list=37%, signal=99%
MM_GOCC_ENDOPLASMIC_RETICULUM_LUMEN	MM_GOCC_ENDOPLASMIC_RETICULUM_LUMEN		88	-0.287448	-0.933026	0.569343	1	1	12398	tags=31%, list=29%, signal=43%
MM_BIOCARTA_MAL_PATHWAY	MM_BIOCARTA_MAL_PATHWAY		18	-0.392495	-0.933022	0.529204	1	1	12713	tags=44%, list=30%, signal=63%
MM_GOBP_POSITIVE_REGULATION_OF_PEPTIDYL_THREONINE_PHOSPHORYLATION	MM_GOBP_POSITIVE_REGULATION_OF_PEPTIDYL_THREONINE_PHOSPHORYLATION		31	-0.342322	-0.932999	0.549533	1	1	14071	tags=35%, list=33%, signal=53%
MM_GOBP_REGULATION_OF_TRANSCRIPTION_BY_GLUCOSE	MM_GOBP_REGULATION_OF_TRANSCRIPTION_BY_GLUCOSE		7	-0.489729	-0.932983	0.558594	1	1	13690	tags=57%, list=32%, signal=84%
MM_BURTON_ADIPOGENESIS_5	MM_BURTON_ADIPOGENESIS_5		119	-0.275566	-0.932886	0.590654	1	1	15910	tags=31%, list=37%, signal=49%
MM_MIR_125A_5P	MM_MIR_125A_5P		278	-0.251091	-0.932721	0.643678	1	1	14756	tags=36%, list=35%, signal=54%
MM_GOBP_NEGATIVE_REGULATION_OF_SMOOTHENED_SIGNALING_PATHWAY	MM_GOBP_NEGATIVE_REGULATION_OF_SMOOTHENED_SIGNALING_PATHWAY		42	-0.322588	-0.932627	0.568058	1	1	12836	tags=31%, list=30%, signal=44%
MM_MSX1_TARGET_GENES	MM_MSX1_TARGET_GENES		488	-0.239689	-0.932537	0.715116	1	1	14507	tags=34%, list=34%, signal=51%
MM_GOMF_STEROL_ESTERASE_ACTIVITY	MM_GOMF_STEROL_ESTERASE_ACTIVITY		15	-0.409972	-0.932526	0.545279	1	1	7130	tags=27%, list=17%, signal=32%
MM_GRAESSMANN_APOPTOSIS_BY_SERUM_DEPRIVATION_UP	MM_GRAESSMANN_APOPTOSIS_BY_SERUM_DEPRIVATION_UP		600	-0.235213	-0.932362	0.731463	1	1	12665	tags=28%, list=30%, signal=40%
MM_GOBP_REGULATION_OF_AUTOPHAGY_OF_MITOCHONDRION_IN_RESPONSE_TO_MITOCHONDRIAL_DEPOLARIZATION	MM_GOBP_REGULATION_OF_AUTOPHAGY_OF_MITOCHONDRION_IN_RESPONSE_TO_MITOCHONDRIAL_DEPOLARIZATION		16	-0.389893	-0.932316	0.534654	1	1	18045	tags=75%, list=42%, signal=130%
MM_BIOCARTA_DNAFRAGMENT_PATHWAY	MM_BIOCARTA_DNAFRAGMENT_PATHWAY		10	-0.442989	-0.932253	0.551331	1	1	16640	tags=80%, list=39%, signal=131%
MM_GOMF_ORGANIC_ANION_TRANSMEMBRANE_TRANSPORTER_ACTIVITY	MM_GOMF_ORGANIC_ANION_TRANSMEMBRANE_TRANSPORTER_ACTIVITY		237	-0.253858	-0.932007	0.641509	1	1	12278	tags=32%, list=29%, signal=45%
MM_GOCC_COATED_VESICLE	MM_GOCC_COATED_VESICLE		204	-0.259624	-0.931881	0.64881	1	1	17502	tags=52%, list=41%, signal=89%
MM_GOBP_REGULATION_OF_MITOCHONDRIAL_MEMBRANE_PERMEABILITY	MM_GOBP_REGULATION_OF_MITOCHONDRIAL_MEMBRANE_PERMEABILITY		62	-0.30164	-0.931847	0.578947	1	1	14650	tags=44%, list=34%, signal=66%
MM_REACTOME_ACTIVATED_NOTCH1_TRANSMITS_SIGNAL_TO_THE_NUCLEUS	MM_REACTOME_ACTIVATED_NOTCH1_TRANSMITS_SIGNAL_TO_THE_NUCLEUS		11	-0.423966	-0.931624	0.572761	1	1	17557	tags=73%, list=41%, signal=124%
MM_MIR_219A_1_3P	MM_MIR_219A_1_3P		29	-0.360926	-0.931439	0.555343	1	1	4165	tags=7%, list=10%, signal=8%
MM_GOMF_ACTIN_BINDING	MM_GOMF_ACTIN_BINDING		444	-0.239296	-0.931275	0.714559	1	1	13081	tags=31%, list=31%, signal=45%
MM_REACTOME_WNT_LIGAND_BIOGENESIS_AND_TRAFFICKING	MM_REACTOME_WNT_LIGAND_BIOGENESIS_AND_TRAFFICKING		25	-0.364084	-0.931104	0.553903	1	1	5632	tags=20%, list=13%, signal=23%
MM_MIKKELSEN_MEF_ICP_WITH_H3K27ME3	MM_MIKKELSEN_MEF_ICP_WITH_H3K27ME3		208	-0.257998	-0.931057	0.634545	1	1	8675	tags=22%, list=20%, signal=27%
MM_GOBP_CELLULAR_RESPONSE_TO_HISTAMINE	MM_GOBP_CELLULAR_RESPONSE_TO_HISTAMINE		11	-0.437146	-0.931042	0.558442	1	1	185	tags=9%, list=0%, signal=9%
MM_GOBP_FEAR_RESPONSE	MM_GOBP_FEAR_RESPONSE		62	-0.300492	-0.930998	0.568592	1	1	24	tags=2%, list=0%, signal=2%
MM_REACTOME_ACYL_CHAIN_REMODELLING_OF_PC	MM_REACTOME_ACYL_CHAIN_REMODELLING_OF_PC		27	-0.352813	-0.930992	0.596958	1	1	12871	tags=41%, list=30%, signal=58%
MM_GOMF_PROTEIN_DIMERIZATION_ACTIVITY	MM_GOMF_PROTEIN_DIMERIZATION_ACTIVITY		1041	-0.226629	-0.930975	0.813853	1	1	13006	tags=27%, list=31%, signal=37%
MM_GOBP_RESPONSE_TO_CHOLESTEROL	MM_GOBP_RESPONSE_TO_CHOLESTEROL		25	-0.357901	-0.930899	0.548757	1	1	9931	tags=28%, list=23%, signal=36%
MM_RUAN_RESPONSE_TO_TROGLITAZONE_UP	MM_RUAN_RESPONSE_TO_TROGLITAZONE_UP		24	-0.357647	-0.930877	0.550186	1	1	14213	tags=46%, list=33%, signal=69%
MM_GOCC_CHROMOSOME_PASSENGER_COMPLEX	MM_GOCC_CHROMOSOME_PASSENGER_COMPLEX		6	-0.49685	-0.930515	0.567073	1	1	9575	tags=67%, list=22%, signal=86%
MM_GOBP_REGULATION_OF_POSITIVE_CHEMOTAXIS	MM_GOBP_REGULATION_OF_POSITIVE_CHEMOTAXIS		27	-0.346319	-0.930512	0.583486	1	1	10731	tags=33%, list=25%, signal=45%
MM_MIR_6354	MM_MIR_6354		106	-0.279035	-0.930345	0.588235	1	1	17344	tags=50%, list=41%, signal=84%
MM_HOXA11_TARGET_GENES	MM_HOXA11_TARGET_GENES		82	-0.292619	-0.930232	0.567766	1	1	10486	tags=17%, list=25%, signal=23%
MM_GOMF_ARRESTIN_FAMILY_PROTEIN_BINDING	MM_GOMF_ARRESTIN_FAMILY_PROTEIN_BINDING		11	-0.432403	-0.929865	0.558935	1	1	972	tags=9%, list=2%, signal=9%
MM_GOMF_DNA_BINDING_TRANSCRIPTION_FACTOR_ACTIVITY	MM_GOMF_DNA_BINDING_TRANSCRIPTION_FACTOR_ACTIVITY		1117	-0.225841	-0.929862	0.855397	1	1	11160	tags=23%, list=26%, signal=30%
MM_GOBP_PROSTAGLANDIN_SECRETION	MM_GOBP_PROSTAGLANDIN_SECRETION		21	-0.380294	-0.929788	0.565693	1	1	9478	tags=29%, list=22%, signal=37%
MM_GOBP_NEURAL_CREST_CELL_DIFFERENTIATION	MM_GOBP_NEURAL_CREST_CELL_DIFFERENTIATION		101	-0.279659	-0.929766	0.587571	1	1	17217	tags=50%, list=40%, signal=85%
MM_GOBP_CELLULAR_RESPONSE_TO_REACTIVE_OXYGEN_SPECIES	MM_GOBP_CELLULAR_RESPONSE_TO_REACTIVE_OXYGEN_SPECIES		144	-0.270682	-0.9297	0.603321	1	1	16186	tags=43%, list=38%, signal=69%
MM_GOBP_REGULATION_OF_UBIQUITIN_PROTEIN_LIGASE_ACTIVITY	MM_GOBP_REGULATION_OF_UBIQUITIN_PROTEIN_LIGASE_ACTIVITY		22	-0.37509	-0.929583	0.590038	1	1	5520	tags=14%, list=13%, signal=16%
MM_GOBP_COURTSHIP_BEHAVIOR	MM_GOBP_COURTSHIP_BEHAVIOR		5	-0.525901	-0.929389	0.579256	1	1	8012	tags=40%, list=19%, signal=49%
MM_GOBP_CARTILAGE_DEVELOPMENT	MM_GOBP_CARTILAGE_DEVELOPMENT		217	-0.259056	-0.92938	0.635478	1	1	12725	tags=33%, list=30%, signal=47%
MM_WP_ESC_PLURIPOTENCY_PATHWAYS	MM_WP_ESC_PLURIPOTENCY_PATHWAYS		116	-0.278176	-0.929363	0.592251	1	1	12013	tags=34%, list=28%, signal=48%
MM_GOBP_LIPID_DROPLET_FORMATION	MM_GOBP_LIPID_DROPLET_FORMATION		13	-0.415429	-0.929324	0.56	1	1	1256	tags=8%, list=3%, signal=8%
MM_GOBP_PROCESS_UTILIZING_AUTOPHAGIC_MECHANISM	MM_GOBP_PROCESS_UTILIZING_AUTOPHAGIC_MECHANISM		482	-0.238785	-0.929309	0.730453	1	1	17790	tags=45%, list=42%, signal=77%
MM_CDYL_TARGET_GENES	MM_CDYL_TARGET_GENES		11	-0.444915	-0.929131	0.56797	1	1	11831	tags=36%, list=28%, signal=50%
MM_TABULA_MURIS_SENIS_BRAIN_NON_MYELOID_NEURON_AGEING	MM_TABULA_MURIS_SENIS_BRAIN_NON_MYELOID_NEURON_AGEING		945	-0.226964	-0.929111	0.83871	1	1	17558	tags=47%, list=41%, signal=79%
MM_GM14296_TARGET_GENES	MM_GM14296_TARGET_GENES		221	-0.254681	-0.92881	0.640625	1	1	10380	tags=19%, list=24%, signal=25%
MM_GOBP_N_ACETYLNEURAMINATE_CATABOLIC_PROCESS	MM_GOBP_N_ACETYLNEURAMINATE_CATABOLIC_PROCESS		7	-0.490707	-0.928661	0.582692	1	1	14755	tags=57%, list=35%, signal=87%
MM_GOBP_EAR_DEVELOPMENT	MM_GOBP_EAR_DEVELOPMENT		254	-0.249258	-0.928644	0.667925	1	1	12663	tags=33%, list=30%, signal=47%
MM_GOBP_NEURON_DEATH	MM_GOBP_NEURON_DEATH		458	-0.238281	-0.928564	0.731755	1	1	14002	tags=31%, list=33%, signal=46%
MM_GOMF_N_ACETYLLACTOSAMINE_SYNTHASE_ACTIVITY	MM_GOMF_N_ACETYLLACTOSAMINE_SYNTHASE_ACTIVITY		5	-0.535741	-0.928488	0.596558	1	1	10375	tags=40%, list=24%, signal=53%
MM_GOMF_GLYCEROL_TRANSMEMBRANE_TRANSPORTER_ACTIVITY	MM_GOMF_GLYCEROL_TRANSMEMBRANE_TRANSPORTER_ACTIVITY		6	-0.498071	-0.928201	0.590361	1	1	1407	tags=17%, list=3%, signal=17%
MM_GOBP_ELASTIC_FIBER_ASSEMBLY	MM_GOBP_ELASTIC_FIBER_ASSEMBLY		11	-0.437206	-0.928171	0.56979	1	1	15515	tags=73%, list=36%, signal=114%
MM_GOBP_POSITIVE_REGULATION_OF_P38MAPK_CASCADE	MM_GOBP_POSITIVE_REGULATION_OF_P38MAPK_CASCADE		27	-0.353363	-0.927932	0.574007	1	1	12242	tags=44%, list=29%, signal=62%
MM_GOBP_PROTEIN_PROCESSING	MM_GOBP_PROTEIN_PROCESSING		279	-0.249507	-0.927927	0.669231	1	1	11411	tags=28%, list=27%, signal=38%
MM_REACTOME_REGULATION_OF_KIT_SIGNALING	MM_REACTOME_REGULATION_OF_KIT_SIGNALING		13	-0.422364	-0.927922	0.543396	1	1	15899	tags=77%, list=37%, signal=123%
MM_BIOCARTA_EICOSANOID_PATHWAY	MM_BIOCARTA_EICOSANOID_PATHWAY		20	-0.381244	-0.927887	0.554745	1	1	9631	tags=35%, list=23%, signal=45%
MM_GOBP_EMBRYONIC_SKELETAL_JOINT_DEVELOPMENT	MM_GOBP_EMBRYONIC_SKELETAL_JOINT_DEVELOPMENT		16	-0.398347	-0.927735	0.554924	1	1	2272	tags=13%, list=5%, signal=13%
MM_GOBP_REGULATION_OF_ANTIMICROBIAL_HUMORAL_RESPONSE	MM_GOBP_REGULATION_OF_ANTIMICROBIAL_HUMORAL_RESPONSE		12	-0.417978	-0.927497	0.557809	1	1	4264	tags=25%, list=10%, signal=28%
MM_BREDEMEYER_RAG_SIGNALING_NOT_VIA_ATM_UP	MM_BREDEMEYER_RAG_SIGNALING_NOT_VIA_ATM_UP		65	-0.298167	-0.927416	0.581888	1	1	8684	tags=22%, list=20%, signal=27%
MM_GOBP_POSITIVE_REGULATION_OF_LIPID_BIOSYNTHETIC_PROCESS	MM_GOBP_POSITIVE_REGULATION_OF_LIPID_BIOSYNTHETIC_PROCESS		108	-0.279475	-0.927415	0.603636	1	1	2300	tags=6%, list=5%, signal=6%
MM_GOBP_RIBONUCLEOSIDE_METABOLIC_PROCESS	MM_GOBP_RIBONUCLEOSIDE_METABOLIC_PROCESS		33	-0.340815	-0.927154	0.562141	1	1	14014	tags=39%, list=33%, signal=59%
MM_MIR_6394	MM_MIR_6394		284	-0.250399	-0.927131	0.680085	1	1	16335	tags=43%, list=38%, signal=69%
MM_MIR_7020_5P	MM_MIR_7020_5P		97	-0.279625	-0.927011	0.604015	1	1	13814	tags=30%, list=32%, signal=44%
MM_GOCC_EUCHROMATIN	MM_GOCC_EUCHROMATIN		67	-0.297967	-0.926912	0.57845	1	1	11560	tags=28%, list=27%, signal=39%
MM_GOBP_NUCLEAR_MIGRATION_ALONG_MICROTUBULE	MM_GOBP_NUCLEAR_MIGRATION_ALONG_MICROTUBULE		5	-0.520312	-0.926887	0.615094	1	1	12954	tags=60%, list=30%, signal=86%
MM_GOBP_AMP_METABOLIC_PROCESS	MM_GOBP_AMP_METABOLIC_PROCESS		29	-0.346343	-0.926627	0.553309	1	1	15140	tags=52%, list=36%, signal=80%
MM_GOCC_GLYCINERGIC_SYNAPSE	MM_GOCC_GLYCINERGIC_SYNAPSE		17	-0.39167	-0.926535	0.544776	1	1	4286	tags=12%, list=10%, signal=13%
MM_GOCC_P_BODY	MM_GOCC_P_BODY		88	-0.288586	-0.926362	0.598485	1	1	17325	tags=51%, list=41%, signal=86%
MM_GOBP_NEGATIVE_REGULATION_OF_NUCLEAR_DIVISION	MM_GOBP_NEGATIVE_REGULATION_OF_NUCLEAR_DIVISION		67	-0.296339	-0.926235	0.581353	1	1	10828	tags=28%, list=25%, signal=38%
MM_WP_P38_MAPK_SIGNALING_PATHWAY	MM_WP_P38_MAPK_SIGNALING_PATHWAY		33	-0.338383	-0.925976	0.579654	1	1	16298	tags=48%, list=38%, signal=78%
MM_GOBP_REGULATION_OF_DNA_DAMAGE_RESPONSE_SIGNAL_TRANSDUCTION_BY_P53_CLASS_MEDIATOR	MM_GOBP_REGULATION_OF_DNA_DAMAGE_RESPONSE_SIGNAL_TRANSDUCTION_BY_P53_CLASS_MEDIATOR		37	-0.32845	-0.925975	0.573832	1	1	3802	tags=8%, list=9%, signal=9%
MM_GOBP_SOMATIC_DIVERSIFICATION_OF_IMMUNOGLOBULINS_INVOLVED_IN_IMMUNE_RESPONSE	MM_GOBP_SOMATIC_DIVERSIFICATION_OF_IMMUNOGLOBULINS_INVOLVED_IN_IMMUNE_RESPONSE		57	-0.30498	-0.925562	0.577818	1	1	12685	tags=40%, list=30%, signal=57%
MM_GOBP_REGULATION_OF_CALCIUM_ION_TRANSPORT_INTO_CYTOSOL	MM_GOBP_REGULATION_OF_CALCIUM_ION_TRANSPORT_INTO_CYTOSOL		21	-0.376956	-0.925546	0.541353	1	1	11533	tags=43%, list=27%, signal=59%
MM_GOMF_POTASSIUM_CHLORIDE_SYMPORTER_ACTIVITY	MM_GOMF_POTASSIUM_CHLORIDE_SYMPORTER_ACTIVITY		9	-0.455981	-0.925542	0.559041	1	1	15647	tags=56%, list=37%, signal=88%
MM_MCBRYAN_TERMINAL_END_BUD_UP	MM_MCBRYAN_TERMINAL_END_BUD_UP		13	-0.410627	-0.925527	0.554286	1	1	7698	tags=31%, list=18%, signal=38%
MM_BIOCARTA_CCR5_PATHWAY	MM_BIOCARTA_CCR5_PATHWAY		16	-0.409832	-0.92545	0.56391	1	1	10745	tags=38%, list=25%, signal=50%
MM_GOMF_RACEMASE_AND_EPIMERASE_ACTIVITY_ACTING_ON_CARBOHYDRATES_AND_DERIVATIVES	MM_GOMF_RACEMASE_AND_EPIMERASE_ACTIVITY_ACTING_ON_CARBOHYDRATES_AND_DERIVATIVES		10	-0.439637	-0.92531	0.580897	1	1	14380	tags=60%, list=34%, signal=91%
MM_REACTOME_TAK1_DEPENDENT_IKK_AND_NF_KAPPA_B_ACTIVATION	MM_REACTOME_TAK1_DEPENDENT_IKK_AND_NF_KAPPA_B_ACTIVATION		38	-0.328033	-0.925133	0.603175	1	1	17557	tags=58%, list=41%, signal=98%
MM_GOBP_CELLULAR_RESPONSE_TO_LEPTIN_STIMULUS	MM_GOBP_CELLULAR_RESPONSE_TO_LEPTIN_STIMULUS		16	-0.393431	-0.925131	0.580645	1	1	1414	tags=6%, list=3%, signal=6%
MM_GOBP_MAMMARY_GLAND_EPITHELIUM_DEVELOPMENT	MM_GOBP_MAMMARY_GLAND_EPITHELIUM_DEVELOPMENT		79	-0.293658	-0.925121	0.608534	1	1	11361	tags=29%, list=27%, signal=40%
MM_GOBP_NEGATIVE_REGULATION_OF_NATURAL_KILLER_CELL_ACTIVATION	MM_GOBP_NEGATIVE_REGULATION_OF_NATURAL_KILLER_CELL_ACTIVATION		11	-0.433084	-0.925103	0.566484	1	1	7044	tags=45%, list=17%, signal=54%
MM_REACTOME_STIMULI_SENSING_CHANNELS	MM_REACTOME_STIMULI_SENSING_CHANNELS		99	-0.278765	-0.925085	0.579816	1	1	11529	tags=26%, list=27%, signal=36%
MM_TABULA_MURIS_SENIS_MARROW_BASOPHIL_AGEING	MM_TABULA_MURIS_SENIS_MARROW_BASOPHIL_AGEING		5	-0.538513	-0.924854	0.625	1	1	1385	tags=20%, list=3%, signal=21%
MM_GOBP_REGULATION_OF_HYDROLASE_ACTIVITY	MM_GOBP_REGULATION_OF_HYDROLASE_ACTIVITY		968	-0.225957	-0.924773	0.860324	1	1	13925	tags=36%, list=33%, signal=52%
MM_GOBP_RENAL_SYSTEM_PROCESS_INVOLVED_IN_REGULATION_OF_BLOOD_VOLUME	MM_GOBP_RENAL_SYSTEM_PROCESS_INVOLVED_IN_REGULATION_OF_BLOOD_VOLUME		16	-0.394172	-0.924702	0.588571	1	1	12687	tags=44%, list=30%, signal=62%
MM_REACTOME_CLASS_A_1_RHODOPSIN_LIKE_RECEPTORS	MM_REACTOME_CLASS_A_1_RHODOPSIN_LIKE_RECEPTORS		311	-0.246761	-0.924677	0.693204	1	1	11388	tags=32%, list=27%, signal=43%
MM_GOBP_POSITIVE_REGULATION_OF_MUSCLE_TISSUE_DEVELOPMENT	MM_GOBP_POSITIVE_REGULATION_OF_MUSCLE_TISSUE_DEVELOPMENT		28	-0.357758	-0.924621	0.542857	1	1	1829	tags=7%, list=4%, signal=7%
MM_GOMF_MANGANESE_ION_TRANSMEMBRANE_TRANSPORTER_ACTIVITY	MM_GOMF_MANGANESE_ION_TRANSMEMBRANE_TRANSPORTER_ACTIVITY		8	-0.463964	-0.924573	0.556436	1	1	17137	tags=75%, list=40%, signal=125%
MM_GOBP_REGULATION_OF_MACROPHAGE_FUSION	MM_GOBP_REGULATION_OF_MACROPHAGE_FUSION		6	-0.499863	-0.924188	0.586792	1	1	4180	tags=33%, list=10%, signal=37%
MM_GOBP_GLYCOSYL_COMPOUND_METABOLIC_PROCESS	MM_GOBP_GLYCOSYL_COMPOUND_METABOLIC_PROCESS		70	-0.298051	-0.923813	0.590385	1	1	14014	tags=40%, list=33%, signal=60%
MM_GOMF_MONOOXYGENASE_ACTIVITY	MM_GOMF_MONOOXYGENASE_ACTIVITY		126	-0.273774	-0.923813	0.623616	1	1	5682	tags=18%, list=13%, signal=21%
MM_MIR_6921_5P	MM_MIR_6921_5P		104	-0.28227	-0.923715	0.611219	1	1	17256	tags=63%, list=41%, signal=106%
MM_GOBP_CELLULAR_COMPONENT_MAINTENANCE	MM_GOBP_CELLULAR_COMPONENT_MAINTENANCE		83	-0.285209	-0.923709	0.580271	1	1	5249	tags=8%, list=12%, signal=10%
MM_REACTOME_TRANSPORT_OF_BILE_SALTS_AND_ORGANIC_ACIDS_METAL_IONS_AND_AMINE_COMPOUNDS	MM_REACTOME_TRANSPORT_OF_BILE_SALTS_AND_ORGANIC_ACIDS_METAL_IONS_AND_AMINE_COMPOUNDS		72	-0.28938	-0.923658	0.608229	1	1	10367	tags=26%, list=24%, signal=35%
MM_GOBP_AXON_REGENERATION	MM_GOBP_AXON_REGENERATION		55	-0.307165	-0.923633	0.568807	1	1	14792	tags=44%, list=35%, signal=67%
MM_GOBP_POLYSACCHARIDE_BIOSYNTHETIC_PROCESS	MM_GOBP_POLYSACCHARIDE_BIOSYNTHETIC_PROCESS		70	-0.292625	-0.923361	0.620879	1	1	13155	tags=39%, list=31%, signal=56%
MM_REACTOME_TRANSPORT_AND_SYNTHESIS_OF_PAPS	MM_REACTOME_TRANSPORT_AND_SYNTHESIS_OF_PAPS		6	-0.50473	-0.923273	0.591716	1	1	14455	tags=83%, list=34%, signal=126%
MM_GOCC_PEPTIDASE_COMPLEX	MM_GOCC_PEPTIDASE_COMPLEX		136	-0.268213	-0.92327	0.624113	1	1	3374	tags=6%, list=8%, signal=6%
MM_BOCHKIS_FOXA2_TARGETS	MM_BOCHKIS_FOXA2_TARGETS		449	-0.236922	-0.923239	0.757339	1	1	12113	tags=26%, list=28%, signal=36%
MM_GOBP_RIBOSOME_ASSEMBLY	MM_GOBP_RIBOSOME_ASSEMBLY		63	-0.301179	-0.923199	0.603571	1	1	19349	tags=63%, list=45%, signal=116%
MM_GOMF_CELL_ADHESION_MOLECULE_BINDING	MM_GOMF_CELL_ADHESION_MOLECULE_BINDING		305	-0.246898	-0.923128	0.670782	1	1	12399	tags=32%, list=29%, signal=45%
MM_GOBP_REGULATION_OF_CELLULAR_PH	MM_GOBP_REGULATION_OF_CELLULAR_PH		89	-0.281101	-0.922987	0.626812	1	1	12030	tags=29%, list=28%, signal=41%
MM_DURAND_STROMA_S_UP	MM_DURAND_STROMA_S_UP		308	-0.248971	-0.922673	0.706	1	1	13696	tags=36%, list=32%, signal=53%
MM_GOBP_NEGATIVE_REGULATION_OF_ENDOPEPTIDASE_ACTIVITY	MM_GOBP_NEGATIVE_REGULATION_OF_ENDOPEPTIDASE_ACTIVITY		173	-0.262689	-0.922669	0.640301	1	1	11259	tags=34%, list=26%, signal=46%
MM_RAY_TUMORIGENESIS_BY_ERBB2_CDC25A_UP	MM_RAY_TUMORIGENESIS_BY_ERBB2_CDC25A_UP		216	-0.255428	-0.922617	0.673077	1	1	12543	tags=31%, list=29%, signal=43%
MM_GOBP_MISMATCH_REPAIR	MM_GOBP_MISMATCH_REPAIR		26	-0.355198	-0.922599	0.571949	1	1	17057	tags=58%, list=40%, signal=96%
MM_MIR_351_5P	MM_MIR_351_5P		279	-0.250108	-0.922443	0.68985	1	1	14756	tags=35%, list=35%, signal=54%
MM_GOBP_REGULATION_OF_THYROID_HORMONE_GENERATION	MM_GOBP_REGULATION_OF_THYROID_HORMONE_GENERATION		6	-0.502973	-0.922066	0.576402	1	1	12235	tags=67%, list=29%, signal=94%
MM_GOBP_LYMPHATIC_ENDOTHELIAL_CELL_DIFFERENTIATION	MM_GOBP_LYMPHATIC_ENDOTHELIAL_CELL_DIFFERENTIATION		8	-0.463798	-0.922025	0.588349	1	1	12186	tags=50%, list=29%, signal=70%
MM_GOBP_REGULATION_OF_GROWTH_RATE	MM_GOBP_REGULATION_OF_GROWTH_RATE		8	-0.465816	-0.921986	0.589454	1	1	12284	tags=50%, list=29%, signal=70%
MM_GOBP_CYCLIC_NUCLEOTIDE_METABOLIC_PROCESS	MM_GOBP_CYCLIC_NUCLEOTIDE_METABOLIC_PROCESS		35	-0.331215	-0.921901	0.583486	1	1	9212	tags=17%, list=22%, signal=22%
MM_MIKKELSEN_MCV6_LCP_WITH_H3K4ME3	MM_MIKKELSEN_MCV6_LCP_WITH_H3K4ME3		168	-0.263682	-0.921889	0.640367	1	1	11663	tags=32%, list=27%, signal=44%
MM_GOBP_CATECHOLAMINE_UPTAKE_INVOLVED_IN_SYNAPTIC_TRANSMISSION	MM_GOBP_CATECHOLAMINE_UPTAKE_INVOLVED_IN_SYNAPTIC_TRANSMISSION		10	-0.445756	-0.921837	0.56848	1	1	16829	tags=70%, list=40%, signal=116%
MM_GOBP_STEROL_HOMEOSTASIS	MM_GOBP_STEROL_HOMEOSTASIS		99	-0.278058	-0.921814	0.598921	1	1	10902	tags=32%, list=26%, signal=43%
MM_GOBP_POSITIVE_REGULATION_OF_MEMBRANE_DEPOLARIZATION	MM_GOBP_POSITIVE_REGULATION_OF_MEMBRANE_DEPOLARIZATION		15	-0.40065	-0.921677	0.555762	1	1	18003	tags=60%, list=42%, signal=104%
MM_GOMF_MOLECULAR_SEQUESTERING_ACTIVITY	MM_GOMF_MOLECULAR_SEQUESTERING_ACTIVITY		18	-0.380123	-0.921673	0.564338	1	1	16392	tags=50%, list=38%, signal=81%
MM_REACTOME_ALPHA_LINOLENIC_OMEGA3_AND_LINOLEIC_OMEGA6_ACID_METABOLISM	MM_REACTOME_ALPHA_LINOLENIC_OMEGA3_AND_LINOLEIC_OMEGA6_ACID_METABOLISM		13	-0.421576	-0.921309	0.583174	1	1	14266	tags=54%, list=33%, signal=81%
MM_MIR_337_3P	MM_MIR_337_3P		102	-0.277982	-0.9213	0.616756	1	1	17482	tags=46%, list=41%, signal=78%
MM_REACTOME_SEALING_OF_THE_NUCLEAR_ENVELOPE_NE_BY_ESCRT_III	MM_REACTOME_SEALING_OF_THE_NUCLEAR_ENVELOPE_NE_BY_ESCRT_III		26	-0.352834	-0.921204	0.559322	1	1	1419	tags=8%, list=3%, signal=8%
MM_GOBP_POSITIVE_REGULATION_OF_LIPID_KINASE_ACTIVITY	MM_GOBP_POSITIVE_REGULATION_OF_LIPID_KINASE_ACTIVITY		35	-0.334026	-0.921169	0.578378	1	1	9287	tags=29%, list=22%, signal=37%
MM_BIOCARTA_IL5_PATHWAY	MM_BIOCARTA_IL5_PATHWAY		8	-0.456194	-0.921129	0.587361	1	1	4633	tags=25%, list=11%, signal=28%
MM_REACTOME_BIOLOGICAL_OXIDATIONS	MM_REACTOME_BIOLOGICAL_OXIDATIONS		195	-0.254295	-0.921088	0.679702	1	1	9962	tags=23%, list=23%, signal=29%
MM_GOBP_ANIMAL_ORGAN_REGENERATION	MM_GOBP_ANIMAL_ORGAN_REGENERATION		28	-0.3567	-0.920751	0.605027	1	1	9318	tags=39%, list=22%, signal=50%
MM_REACTOME_POSTMITOTIC_NUCLEAR_PORE_COMPLEX_NPC_REFORMATION	MM_REACTOME_POSTMITOTIC_NUCLEAR_PORE_COMPLEX_NPC_REFORMATION		22	-0.364313	-0.920683	0.55303	1	1	18468	tags=64%, list=43%, signal=112%
MM_GOBP_SMALL_MOLECULE_CATABOLIC_PROCESS	MM_GOBP_SMALL_MOLECULE_CATABOLIC_PROCESS		344	-0.243541	-0.92064	0.721495	1	1	10023	tags=17%, list=24%, signal=22%
MM_REACTOME_HSP90_CHAPERONE_CYCLE_FOR_STEROID_HORMONE_RECEPTORS_SHR_IN_THE_PRESENCE_OF_LIGAND	MM_REACTOME_HSP90_CHAPERONE_CYCLE_FOR_STEROID_HORMONE_RECEPTORS_SHR_IN_THE_PRESENCE_OF_LIGAND		52	-0.30949	-0.920632	0.586667	1	1	1655	tags=6%, list=4%, signal=6%
MM_REACTOME_APOPTOTIC_CLEAVAGE_OF_CELL_ADHESION_PROTEINS	MM_REACTOME_APOPTOTIC_CLEAVAGE_OF_CELL_ADHESION_PROTEINS		10	-0.438645	-0.920607	0.554054	1	1	652	tags=10%, list=2%, signal=10%
MM_GOCC_LAMELLIPODIUM_MEMBRANE	MM_GOCC_LAMELLIPODIUM_MEMBRANE		8	-0.456968	-0.920552	0.581006	1	1	17380	tags=63%, list=41%, signal=106%
MM_BIOCARTA_STAT3_PATHWAY	MM_BIOCARTA_STAT3_PATHWAY		8	-0.474659	-0.920542	0.570896	1	1	17401	tags=75%, list=41%, signal=127%
MM_GOBP_REGULATION_OF_FATTY_ACID_BIOSYNTHETIC_PROCESS	MM_GOBP_REGULATION_OF_FATTY_ACID_BIOSYNTHETIC_PROCESS		47	-0.313145	-0.92053	0.603232	1	1	4932	tags=11%, list=12%, signal=12%
MM_GOMF_PHOSPHORUS_OXYGEN_LYASE_ACTIVITY	MM_GOMF_PHOSPHORUS_OXYGEN_LYASE_ACTIVITY		25	-0.357649	-0.920444	0.581614	1	1	13973	tags=36%, list=33%, signal=54%
MM_REACTOME_NEGATIVE_REGULATION_OF_MAPK_PATHWAY	MM_REACTOME_NEGATIVE_REGULATION_OF_MAPK_PATHWAY		43	-0.318989	-0.920299	0.598579	1	1	17604	tags=44%, list=41%, signal=75%
MM_GOMF_DIPEPTIDYL_PEPTIDASE_ACTIVITY	MM_GOMF_DIPEPTIDYL_PEPTIDASE_ACTIVITY		11	-0.426252	-0.920254	0.567134	1	1	14435	tags=55%, list=34%, signal=82%
MM_REACTOME_NUCLEAR_ENVELOPE_NE_REASSEMBLY	MM_REACTOME_NUCLEAR_ENVELOPE_NE_REASSEMBLY		65	-0.298624	-0.919969	0.595547	1	1	17604	tags=55%, list=41%, signal=94%
MM_GOBP_ENDOPLASMIC_RETICULUM_MEMBRANE_ORGANIZATION	MM_GOBP_ENDOPLASMIC_RETICULUM_MEMBRANE_ORGANIZATION		13	-0.424139	-0.919274	0.592937	1	1	2198	tags=8%, list=5%, signal=8%
MM_GOBP_NEGATIVE_REGULATION_OF_COMPLEMENT_DEPENDENT_CYTOTOXICITY	MM_GOBP_NEGATIVE_REGULATION_OF_COMPLEMENT_DEPENDENT_CYTOTOXICITY		5	-0.529534	-0.919052	0.596364	1	1	2406	tags=20%, list=6%, signal=21%
MM_GOBP_REGULATION_OF_HAIR_FOLLICLE_MATURATION	MM_GOBP_REGULATION_OF_HAIR_FOLLICLE_MATURATION		9	-0.454027	-0.91878	0.559772	1	1	10872	tags=44%, list=26%, signal=60%
MM_GOBP_SECRETION	MM_GOBP_SECRETION		1079	-0.223146	-0.918744	0.883978	1	1	12292	tags=25%, list=29%, signal=35%
MM_MIR_3962	MM_MIR_3962		37	-0.332967	-0.918743	0.6	1	1	5516	tags=8%, list=13%, signal=9%
MM_GOBP_COLLAGEN_BIOSYNTHETIC_PROCESS	MM_GOBP_COLLAGEN_BIOSYNTHETIC_PROCESS		63	-0.293673	-0.918739	0.581712	1	1	12218	tags=43%, list=29%, signal=60%
MM_GOBP_RESPONSE_TO_GLYCOPROTEIN	MM_GOBP_RESPONSE_TO_GLYCOPROTEIN		9	-0.446203	-0.918723	0.583658	1	1	16028	tags=67%, list=38%, signal=107%
MM_GOBP_PERISTALSIS	MM_GOBP_PERISTALSIS		14	-0.404799	-0.918695	0.573055	1	1	8314	tags=29%, list=20%, signal=35%
MM_GOBP_PROTEIN_LOCALIZATION_TO_CONDENSED_CHROMOSOME	MM_GOBP_PROTEIN_LOCALIZATION_TO_CONDENSED_CHROMOSOME		18	-0.379711	-0.918654	0.569498	1	1	6966	tags=22%, list=16%, signal=27%
MM_REACTOME_SYNTHESIS_OF_PA	MM_REACTOME_SYNTHESIS_OF_PA		38	-0.325964	-0.918628	0.575701	1	1	11937	tags=32%, list=28%, signal=44%
MM_REACTOME_CATION_COUPLED_CHLORIDE_COTRANSPORTERS	MM_REACTOME_CATION_COUPLED_CHLORIDE_COTRANSPORTERS		7	-0.47731	-0.918546	0.607807	1	1	15647	tags=57%, list=37%, signal=90%
MM_GOCC_NUCLEAR_INNER_MEMBRANE	MM_GOCC_NUCLEAR_INNER_MEMBRANE		46	-0.320518	-0.918443	0.621569	1	1	13978	tags=43%, list=33%, signal=65%
MM_GOMF_ANTIPORTER_ACTIVITY	MM_GOMF_ANTIPORTER_ACTIVITY		97	-0.278609	-0.918075	0.638577	1	1	13805	tags=36%, list=32%, signal=53%
MM_MIR_8092	MM_MIR_8092		59	-0.307199	-0.91805	0.612167	1	1	1956	tags=5%, list=5%, signal=5%
MM_GOBP_MAINTENANCE_OF_LOCATION_IN_CELL	MM_GOBP_MAINTENANCE_OF_LOCATION_IN_CELL		235	-0.252474	-0.918027	0.690196	1	1	13782	tags=32%, list=32%, signal=47%
MM_BIOCARTA_AKAP13_PATHWAY	MM_BIOCARTA_AKAP13_PATHWAY		9	-0.445687	-0.918008	0.561243	1	1	13379	tags=56%, list=31%, signal=81%
MM_GOBP_QUINOLINATE_METABOLIC_PROCESS	MM_GOBP_QUINOLINATE_METABOLIC_PROCESS		6	-0.506016	-0.91786	0.606526	1	1	7567	tags=33%, list=18%, signal=41%
MM_GOMF_ARACHIDONIC_ACID_MONOOXYGENASE_ACTIVITY	MM_GOMF_ARACHIDONIC_ACID_MONOOXYGENASE_ACTIVITY		33	-0.331464	-0.917857	0.572779	1	1	5176	tags=24%, list=12%, signal=28%
MM_IRITANI_MAD1_TARGETS_DN	MM_IRITANI_MAD1_TARGETS_DN		46	-0.314688	-0.917697	0.584466	1	1	15978	tags=52%, list=38%, signal=83%
MM_GOCC_EXTERNAL_ENCAPSULATING_STRUCTURE	MM_GOCC_EXTERNAL_ENCAPSULATING_STRUCTURE		511	-0.23481	-0.91769	0.788119	1	1	12880	tags=37%, list=30%, signal=53%
MM_GOCC_ENDOPEPTIDASE_COMPLEX	MM_GOCC_ENDOPEPTIDASE_COMPLEX		100	-0.275192	-0.917472	0.634615	1	1	3374	tags=7%, list=8%, signal=8%
MM_GOMF_LYSOPHOSPHATIDIC_ACID_BINDING	MM_GOMF_LYSOPHOSPHATIDIC_ACID_BINDING		8	-0.465559	-0.917418	0.589474	1	1	16497	tags=63%, list=39%, signal=102%
MM_REACTOME_NUCLEAR_ENVELOPE_BREAKDOWN	MM_REACTOME_NUCLEAR_ENVELOPE_BREAKDOWN		47	-0.311616	-0.917273	0.603321	1	1	17020	tags=55%, list=40%, signal=92%
MM_GOBP_EXTRACELLULAR_REGULATION_OF_SIGNAL_TRANSDUCTION	MM_GOBP_EXTRACELLULAR_REGULATION_OF_SIGNAL_TRANSDUCTION		11	-0.431004	-0.917247	0.570888	1	1	10325	tags=36%, list=24%, signal=48%
MM_GOBP_POSITIVE_REGULATION_OF_MACROPHAGE_FUSION	MM_GOBP_POSITIVE_REGULATION_OF_MACROPHAGE_FUSION		5	-0.519349	-0.917176	0.615385	1	1	4180	tags=40%, list=10%, signal=44%
MM_GOBP_GANGLIOSIDE_METABOLIC_PROCESS	MM_GOBP_GANGLIOSIDE_METABOLIC_PROCESS		28	-0.345279	-0.917023	0.609756	1	1	14666	tags=50%, list=34%, signal=76%
MM_GOBP_REGULATION_OF_ATP_BIOSYNTHETIC_PROCESS	MM_GOBP_REGULATION_OF_ATP_BIOSYNTHETIC_PROCESS		25	-0.354973	-0.916973	0.56903	1	1	16340	tags=52%, list=38%, signal=84%
MM_BIOCARTA_ERK5_PATHWAY	MM_BIOCARTA_ERK5_PATHWAY		14	-0.404646	-0.916963	0.564516	1	1	11965	tags=50%, list=28%, signal=70%
MM_GOBP_NEGATIVE_REGULATION_OF_T_CELL_MIGRATION	MM_GOBP_NEGATIVE_REGULATION_OF_T_CELL_MIGRATION		6	-0.496859	-0.916952	0.605072	1	1	10461	tags=33%, list=25%, signal=44%
MM_GOBP_TISSUE_MORPHOGENESIS	MM_GOBP_TISSUE_MORPHOGENESIS		691	-0.22967	-0.916793	0.81854	1	1	13821	tags=36%, list=32%, signal=52%
MM_MIR_1298_5P	MM_MIR_1298_5P		34	-0.327845	-0.916694	0.579816	1	1	628	tags=6%, list=1%, signal=6%
MM_GOMF_GANGLIOSIDE_BINDING	MM_GOMF_GANGLIOSIDE_BINDING		5	-0.522376	-0.91665	0.603704	1	1	13947	tags=60%, list=33%, signal=89%
MM_GOBP_BLOOD_VESSEL_REMODELING	MM_GOBP_BLOOD_VESSEL_REMODELING		60	-0.30221	-0.915823	0.608014	1	1	17295	tags=65%, list=41%, signal=109%
MM_GOBP_NEGATIVE_REGULATION_OF_PROTEIN_TARGETING_TO_MITOCHONDRION	MM_GOBP_NEGATIVE_REGULATION_OF_PROTEIN_TARGETING_TO_MITOCHONDRION		6	-0.505807	-0.915618	0.604052	1	1	8862	tags=33%, list=21%, signal=42%
MM_GOMF_TRANSMEMBRANE_RECEPTOR_PROTEIN_TYROSINE_KINASE_ACTIVITY	MM_GOMF_TRANSMEMBRANE_RECEPTOR_PROTEIN_TYROSINE_KINASE_ACTIVITY		59	-0.303119	-0.91555	0.601802	1	1	17629	tags=56%, list=41%, signal=95%
MM_GOMF_ENOYL_COA_HYDRATASE_ACTIVITY	MM_GOMF_ENOYL_COA_HYDRATASE_ACTIVITY		6	-0.489554	-0.915469	0.585062	1	1	19574	tags=83%, list=46%, signal=154%
MM_WP_GPCRS_NONODORANT	MM_WP_GPCRS_NONODORANT		258	-0.247354	-0.915365	0.702703	1	1	11388	tags=32%, list=27%, signal=43%
MM_GOBP_REGULATION_OF_ANIMAL_ORGAN_MORPHOGENESIS	MM_GOBP_REGULATION_OF_ANIMAL_ORGAN_MORPHOGENESIS		133	-0.268241	-0.915345	0.664234	1	1	13963	tags=39%, list=33%, signal=58%
MM_GOBP_ACTOMYOSIN_STRUCTURE_ORGANIZATION	MM_GOBP_ACTOMYOSIN_STRUCTURE_ORGANIZATION		212	-0.254673	-0.915287	0.681467	1	1	12892	tags=34%, list=30%, signal=49%
MM_REACTOME_TRANSCRIPTIONAL_REGULATION_BY_MECP2	MM_REACTOME_TRANSCRIPTIONAL_REGULATION_BY_MECP2		5	-0.526224	-0.915275	0.58047	1	1	16132	tags=60%, list=38%, signal=97%
MM_GOBP_REGULATION_OF_MORPHOGENESIS_OF_A_BRANCHING_STRUCTURE	MM_GOBP_REGULATION_OF_MORPHOGENESIS_OF_A_BRANCHING_STRUCTURE		66	-0.299215	-0.915262	0.614815	1	1	13428	tags=35%, list=32%, signal=51%
MM_GOBP_RESPONSE_TO_HYDROGEN_PEROXIDE	MM_GOBP_RESPONSE_TO_HYDROGEN_PEROXIDE		119	-0.26714	-0.915242	0.641953	1	1	13072	tags=33%, list=31%, signal=47%
MM_GOBP_SPINDLE_MIDZONE_ASSEMBLY	MM_GOBP_SPINDLE_MIDZONE_ASSEMBLY		11	-0.427114	-0.915218	0.575368	1	1	9575	tags=45%, list=22%, signal=59%
MM_GOBP_NEGATIVE_REGULATION_OF_AXONOGENESIS	MM_GOBP_NEGATIVE_REGULATION_OF_AXONOGENESIS		70	-0.290197	-0.915211	0.60217	1	1	16556	tags=47%, list=39%, signal=77%
MM_GOBP_KINETOCHORE_ASSEMBLY	MM_GOBP_KINETOCHORE_ASSEMBLY		17	-0.377647	-0.914896	0.571709	1	1	6966	tags=24%, list=16%, signal=28%
MM_HOXC9_TARGET_GENES	MM_HOXC9_TARGET_GENES		556	-0.233358	-0.914725	0.802734	1	1	7129	tags=12%, list=17%, signal=15%
MM_GOBP_POSITIVE_REGULATION_OF_TRANSCRIPTION_OF_NOTCH_RECEPTOR_TARGET	MM_GOBP_POSITIVE_REGULATION_OF_TRANSCRIPTION_OF_NOTCH_RECEPTOR_TARGET		6	-0.493996	-0.914714	0.591337	1	1	16082	tags=67%, list=38%, signal=107%
MM_GOBP_NEGATIVE_REGULATION_OF_GLIAL_CELL_PROLIFERATION	MM_GOBP_NEGATIVE_REGULATION_OF_GLIAL_CELL_PROLIFERATION		22	-0.36528	-0.914676	0.569316	1	1	17694	tags=59%, list=42%, signal=101%
MM_GOBP_REGULATION_OF_T_HELPER_17_TYPE_IMMUNE_RESPONSE	MM_GOBP_REGULATION_OF_T_HELPER_17_TYPE_IMMUNE_RESPONSE		33	-0.334742	-0.914617	0.5878	1	1	12860	tags=55%, list=30%, signal=78%
MM_GOBP_POSITIVE_REGULATION_OF_SEQUESTERING_OF_TRIGLYCERIDE	MM_GOBP_POSITIVE_REGULATION_OF_SEQUESTERING_OF_TRIGLYCERIDE		9	-0.437737	-0.914546	0.561753	1	1	10056	tags=33%, list=24%, signal=44%
MM_GOBP_NEGATIVE_REGULATION_OF_CELL_DEATH	MM_GOBP_NEGATIVE_REGULATION_OF_CELL_DEATH		1111	-0.222067	-0.91439	0.902954	1	1	13433	tags=29%, list=32%, signal=42%
MM_LEIN_MEDULLA_MARKERS	MM_LEIN_MEDULLA_MARKERS		87	-0.280179	-0.914376	0.62218	1	1	11464	tags=29%, list=27%, signal=39%
MM_GOMF_C5_METHYLCYTIDINE_CONTAINING_RNA_BINDING	MM_GOMF_C5_METHYLCYTIDINE_CONTAINING_RNA_BINDING		5	-0.520054	-0.914321	0.579044	1	1	5080	tags=20%, list=12%, signal=23%
MM_GOBP_POSITIVE_REGULATION_OF_CREB_TRANSCRIPTION_FACTOR_ACTIVITY	MM_GOBP_POSITIVE_REGULATION_OF_CREB_TRANSCRIPTION_FACTOR_ACTIVITY		18	-0.374633	-0.914318	0.581888	1	1	18412	tags=56%, list=43%, signal=98%
MM_GOBP_NEGATIVE_REGULATION_OF_PROTEIN_MODIFICATION_BY_SMALL_PROTEIN_CONJUGATION_OR_REMOVAL	MM_GOBP_NEGATIVE_REGULATION_OF_PROTEIN_MODIFICATION_BY_SMALL_PROTEIN_CONJUGATION_OR_REMOVAL		97	-0.277644	-0.914312	0.604128	1	1	18171	tags=55%, list=43%, signal=95%
MM_GOBP_HISTIDINE_CATABOLIC_PROCESS	MM_GOBP_HISTIDINE_CATABOLIC_PROCESS		5	-0.517928	-0.914212	0.586338	1	1	2081	tags=20%, list=5%, signal=21%
MM_GOCC_ATPASE_DEPENDENT_TRANSMEMBRANE_TRANSPORT_COMPLEX	MM_GOCC_ATPASE_DEPENDENT_TRANSMEMBRANE_TRANSPORT_COMPLEX		16	-0.396489	-0.913966	0.594891	1	1	2936	tags=13%, list=7%, signal=13%
MM_MIR_8119	MM_MIR_8119		100	-0.276759	-0.913946	0.635036	1	1	17573	tags=54%, list=41%, signal=92%
MM_GOBP_POSITIVE_REGULATION_OF_DENDRITIC_CELL_CYTOKINE_PRODUCTION	MM_GOBP_POSITIVE_REGULATION_OF_DENDRITIC_CELL_CYTOKINE_PRODUCTION		11	-0.426032	-0.913899	0.592079	1	1	13178	tags=55%, list=31%, signal=79%
MM_GOBP_CARDIAC_MYOFIBRIL_ASSEMBLY	MM_GOBP_CARDIAC_MYOFIBRIL_ASSEMBLY		19	-0.376315	-0.913865	0.584586	1	1	3874	tags=11%, list=9%, signal=12%
MM_GOCC_EXTRINSIC_COMPONENT_OF_CYTOPLASMIC_SIDE_OF_PLASMA_MEMBRANE	MM_GOCC_EXTRINSIC_COMPONENT_OF_CYTOPLASMIC_SIDE_OF_PLASMA_MEMBRANE		94	-0.280865	-0.913738	0.640367	1	1	9287	tags=20%, list=22%, signal=26%
MM_HOFFMANN_PRE_BI_TO_LARGE_PRE_BII_LYMPHOCYTE_UP	MM_HOFFMANN_PRE_BI_TO_LARGE_PRE_BII_LYMPHOCYTE_UP		30	-0.336468	-0.913633	0.604089	1	1	7615	tags=20%, list=18%, signal=24%
MM_MIR_7032_5P	MM_MIR_7032_5P		46	-0.314482	-0.913628	0.625228	1	1	15921	tags=50%, list=37%, signal=80%
MM_GOBP_POSITIVE_REGULATION_OF_FIBROBLAST_MIGRATION	MM_GOBP_POSITIVE_REGULATION_OF_FIBROBLAST_MIGRATION		24	-0.360236	-0.913438	0.571685	1	1	13124	tags=33%, list=31%, signal=48%
MM_GOBP_REGULATION_OF_MESENCHYMAL_STEM_CELL_PROLIFERATION	MM_GOBP_REGULATION_OF_MESENCHYMAL_STEM_CELL_PROLIFERATION		5	-0.513374	-0.913389	0.571429	1	1	12361	tags=60%, list=29%, signal=85%
MM_GOBP_NEGATIVE_REGULATION_OF_MONONUCLEAR_CELL_MIGRATION	MM_GOBP_NEGATIVE_REGULATION_OF_MONONUCLEAR_CELL_MIGRATION		19	-0.367571	-0.913227	0.572212	1	1	10786	tags=37%, list=25%, signal=49%
MM_GIBBONS_GENETIC_MOUSE_MODEL_LUNG_ADENOCARCINOMA_DOWN_IN_METASTASIS	MM_GIBBONS_GENETIC_MOUSE_MODEL_LUNG_ADENOCARCINOMA_DOWN_IN_METASTASIS		19	-0.370007	-0.913116	0.598566	1	1	7273	tags=26%, list=17%, signal=32%
MM_GOBP_PROTEIN_DEACYLATION	MM_GOBP_PROTEIN_DEACYLATION		128	-0.269194	-0.913048	0.669246	1	1	17094	tags=42%, list=40%, signal=70%
MM_GOCC_INNER_KINETOCHORE	MM_GOCC_INNER_KINETOCHORE		7	-0.472674	-0.913002	0.583174	1	1	12691	tags=57%, list=30%, signal=81%
MM_GOCC_VESICLE_MEMBRANE	MM_GOCC_VESICLE_MEMBRANE		666	-0.230695	-0.912938	0.823301	1	1	15756	tags=39%, list=37%, signal=60%
MM_REACTOME_TRIGLYCERIDE_BIOSYNTHESIS	MM_REACTOME_TRIGLYCERIDE_BIOSYNTHESIS		13	-0.413091	-0.912808	0.576628	1	1	3618	tags=15%, list=8%, signal=17%
MM_GOBP_HEMOGLOBIN_BIOSYNTHETIC_PROCESS	MM_GOBP_HEMOGLOBIN_BIOSYNTHETIC_PROCESS		15	-0.395977	-0.912631	0.574861	1	1	14271	tags=53%, list=34%, signal=80%
MM_GOBP_POLYAMINE_METABOLIC_PROCESS	MM_GOBP_POLYAMINE_METABOLIC_PROCESS		23	-0.360386	-0.912605	0.57845	1	1	185	tags=4%, list=0%, signal=4%
MM_GOMF_G_PROTEIN_COUPLED_RECEPTOR_ACTIVITY	MM_GOMF_G_PROTEIN_COUPLED_RECEPTOR_ACTIVITY		623	-0.231087	-0.912548	0.822134	1	1	8889	tags=24%, list=21%, signal=29%
MM_GOMF_FRUCTOSE_6_PHOSPHATE_BINDING	MM_GOMF_FRUCTOSE_6_PHOSPHATE_BINDING		5	-0.51972	-0.912415	0.623819	1	1	5783	tags=20%, list=14%, signal=23%
MM_GOBP_NEGATIVE_REGULATION_OF_P38MAPK_CASCADE	MM_GOBP_NEGATIVE_REGULATION_OF_P38MAPK_CASCADE		7	-0.479314	-0.912307	0.594646	1	1	2016	tags=14%, list=5%, signal=15%
MM_GOBP_REGULATION_OF_SPROUTING_ANGIOGENESIS	MM_GOBP_REGULATION_OF_SPROUTING_ANGIOGENESIS		41	-0.323078	-0.912299	0.636023	1	1	16419	tags=41%, list=39%, signal=67%
MM_GOBP_REGULATION_OF_HOMOTYPIC_CELL_CELL_ADHESION	MM_GOBP_REGULATION_OF_HOMOTYPIC_CELL_CELL_ADHESION		40	-0.325577	-0.912251	0.589552	1	1	15055	tags=48%, list=35%, signal=73%
MM_GOBP_SKELETAL_MUSCLE_CONTRACTION	MM_GOBP_SKELETAL_MUSCLE_CONTRACTION		42	-0.318153	-0.912172	0.599303	1	1	983	tags=7%, list=2%, signal=7%
MM_GOBP_NEGATIVE_REGULATION_OF_WOUND_HEALING	MM_GOBP_NEGATIVE_REGULATION_OF_WOUND_HEALING		76	-0.289798	-0.912041	0.628083	1	1	3901	tags=12%, list=9%, signal=13%
MM_GOCC_APICAL_PLASMA_MEMBRANE	MM_GOCC_APICAL_PLASMA_MEMBRANE		396	-0.237214	-0.912004	0.790099	1	1	11958	tags=29%, list=28%, signal=40%
MM_ZFP938_TARGET_GENES	MM_ZFP938_TARGET_GENES		1225	-0.221355	-0.911661	0.929752	1	1	10887	tags=19%, list=26%, signal=24%
MM_BREDEMEYER_RAG_SIGNALING_VIA_ATM_NOT_VIA_NFKB_UP	MM_BREDEMEYER_RAG_SIGNALING_VIA_ATM_NOT_VIA_NFKB_UP		53	-0.30185	-0.911585	0.613095	1	1	11897	tags=28%, list=28%, signal=39%
MM_GOBP_RESPONSE_TO_INTERLEUKIN_17	MM_GOBP_RESPONSE_TO_INTERLEUKIN_17		24	-0.355028	-0.911545	0.590741	1	1	13677	tags=46%, list=32%, signal=67%
MM_REACTOME_NUCLEAR_EVENTS_KINASE_AND_TRANSCRIPTION_FACTOR_ACTIVATION	MM_REACTOME_NUCLEAR_EVENTS_KINASE_AND_TRANSCRIPTION_FACTOR_ACTIVATION		27	-0.347246	-0.911536	0.604089	1	1	13902	tags=41%, list=33%, signal=60%
MM_GUO_TARGETS_OF_IRS1_AND_IRS2	MM_GUO_TARGETS_OF_IRS1_AND_IRS2		97	-0.275691	-0.911518	0.653704	1	1	14387	tags=41%, list=34%, signal=62%
MM_GOMF_INTERLEUKIN_2_RECEPTOR_BINDING	MM_GOMF_INTERLEUKIN_2_RECEPTOR_BINDING		5	-0.512546	-0.911333	0.589147	1	1	12185	tags=60%, list=29%, signal=84%
MM_GOBP_NEGATIVE_REGULATION_OF_LIPID_METABOLIC_PROCESS	MM_GOBP_NEGATIVE_REGULATION_OF_LIPID_METABOLIC_PROCESS		106	-0.276471	-0.91123	0.664193	1	1	3438	tags=5%, list=8%, signal=5%
MM_GOBP_REGULATION_OF_HISTONE_DEACETYLATION	MM_GOBP_REGULATION_OF_HISTONE_DEACETYLATION		40	-0.318204	-0.911189	0.601124	1	1	14999	tags=35%, list=35%, signal=54%
MM_GOBP_EXOCYTOSIS	MM_GOBP_EXOCYTOSIS		380	-0.237666	-0.911003	0.7603	1	1	12292	tags=25%, list=29%, signal=35%
MM_GOBP_CARDIAC_VENTRICLE_FORMATION	MM_GOBP_CARDIAC_VENTRICLE_FORMATION		9	-0.455188	-0.910981	0.598911	1	1	447	tags=11%, list=1%, signal=11%
MM_GOCC_AUTOLYSOSOME	MM_GOCC_AUTOLYSOSOME		14	-0.409479	-0.91097	0.589512	1	1	12643	tags=43%, list=30%, signal=61%
MM_GOBP_PHOSPHATIDIC_ACID_METABOLIC_PROCESS	MM_GOBP_PHOSPHATIDIC_ACID_METABOLIC_PROCESS		26	-0.346582	-0.910907	0.568592	1	1	13273	tags=42%, list=31%, signal=61%
MM_REACTOME_SUMOYLATION	MM_REACTOME_SUMOYLATION		165	-0.258017	-0.910872	0.690802	1	1	16987	tags=48%, list=40%, signal=79%
MM_GOMF_5_3_DNA_EXONUCLEASE_ACTIVITY	MM_GOMF_5_3_DNA_EXONUCLEASE_ACTIVITY		8	-0.470014	-0.910821	0.601113	1	1	17046	tags=63%, list=40%, signal=104%
MM_GOBP_BONE_MATURATION	MM_GOBP_BONE_MATURATION		30	-0.339526	-0.910629	0.583026	1	1	13801	tags=40%, list=32%, signal=59%
MM_GOBP_POSITIVE_REGULATION_OF_GLYCOGEN_STARCH_SYNTHASE_ACTIVITY	MM_GOBP_POSITIVE_REGULATION_OF_GLYCOGEN_STARCH_SYNTHASE_ACTIVITY		5	-0.522053	-0.910559	0.619417	1	1	10803	tags=60%, list=25%, signal=80%
MM_GOMF_OXIDOREDUCTASE_ACTIVITY_ACTING_ON_THE_ALDEHYDE_OR_OXO_GROUP_OF_DONORS	MM_GOMF_OXIDOREDUCTASE_ACTIVITY_ACTING_ON_THE_ALDEHYDE_OR_OXO_GROUP_OF_DONORS		66	-0.29162	-0.910466	0.583942	1	1	5492	tags=12%, list=13%, signal=14%
MM_REACTOME_P75NTR_SIGNALS_VIA_NF_KB	MM_REACTOME_P75NTR_SIGNALS_VIA_NF_KB		17	-0.381171	-0.910422	0.57845	1	1	19034	tags=76%, list=45%, signal=138%
MM_GOBP_TRIGLYCERIDE_METABOLIC_PROCESS	MM_GOBP_TRIGLYCERIDE_METABOLIC_PROCESS		104	-0.272744	-0.910272	0.629423	1	1	4932	tags=10%, list=12%, signal=11%
MM_GOBP_POSITIVE_REGULATION_OF_RYANODINE_SENSITIVE_CALCIUM_RELEASE_CHANNEL_ACTIVITY	MM_GOBP_POSITIVE_REGULATION_OF_RYANODINE_SENSITIVE_CALCIUM_RELEASE_CHANNEL_ACTIVITY		8	-0.472361	-0.910259	0.612431	1	1	11387	tags=38%, list=27%, signal=51%
MM_DESCARTES_ORGANOGENESIS_HEPATOCYTES	MM_DESCARTES_ORGANOGENESIS_HEPATOCYTES		574	-0.232886	-0.910237	0.804829	1	1	9688	tags=21%, list=23%, signal=27%
MM_GOMF_CALCIUM_ACTIVATED_POTASSIUM_CHANNEL_ACTIVITY	MM_GOMF_CALCIUM_ACTIVATED_POTASSIUM_CHANNEL_ACTIVITY		13	-0.419245	-0.910219	0.562152	1	1	724	tags=8%, list=2%, signal=8%
MM_GOBP_RENAL_TUBULAR_SECRETION	MM_GOBP_RENAL_TUBULAR_SECRETION		37	-0.326977	-0.910169	0.586142	1	1	11368	tags=32%, list=27%, signal=44%
MM_GOBP_BROWN_FAT_CELL_DIFFERENTIATION	MM_GOBP_BROWN_FAT_CELL_DIFFERENTIATION		64	-0.29582	-0.910147	0.6341	1	1	15046	tags=47%, list=35%, signal=72%
MM_GOBP_NEGATIVE_REGULATION_OF_CELLULAR_COMPONENT_ORGANIZATION	MM_GOBP_NEGATIVE_REGULATION_OF_CELLULAR_COMPONENT_ORGANIZATION		753	-0.226975	-0.91011	0.864271	1	1	16605	tags=42%, list=39%, signal=68%
MM_GOBP_POSITIVE_REGULATION_OF_MITOCHONDRION_ORGANIZATION	MM_GOBP_POSITIVE_REGULATION_OF_MITOCHONDRION_ORGANIZATION		76	-0.28966	-0.910075	0.588126	1	1	16640	tags=45%, list=39%, signal=73%
MM_RAMJAUN_APOPTOSIS_BY_TGFB1_VIA_MAPK1_UP	MM_RAMJAUN_APOPTOSIS_BY_TGFB1_VIA_MAPK1_UP		6	-0.497264	-0.909962	0.583174	1	1	9762	tags=33%, list=23%, signal=43%
MM_GOBP_MUSCLE_ORGAN_MORPHOGENESIS	MM_GOBP_MUSCLE_ORGAN_MORPHOGENESIS		93	-0.276058	-0.90991	0.62218	1	1	3874	tags=10%, list=9%, signal=11%
MM_BRACHAT_RESPONSE_TO_METHOTREXATE_UP	MM_BRACHAT_RESPONSE_TO_METHOTREXATE_UP		24	-0.356616	-0.909816	0.583004	1	1	16803	tags=54%, list=39%, signal=89%
MM_REACTOME_HDR_THROUGH_HOMOLOGOUS_RECOMBINATION_HRR	MM_REACTOME_HDR_THROUGH_HOMOLOGOUS_RECOMBINATION_HRR		56	-0.301518	-0.909768	0.599613	1	1	17557	tags=50%, list=41%, signal=85%
MM_HALLMARK_HEDGEHOG_SIGNALING	MM_HALLMARK_HEDGEHOG_SIGNALING		36	-0.323606	-0.909631	0.610902	1	1	12928	tags=31%, list=30%, signal=44%
MM_GOBP_B_CELL_ADHESION	MM_GOBP_B_CELL_ADHESION		5	-0.523903	-0.909374	0.630738	1	1	8524	tags=60%, list=20%, signal=75%
MM_GOBP_POSITIVE_REGULATION_OF_LAMELLIPODIUM_ASSEMBLY	MM_GOBP_POSITIVE_REGULATION_OF_LAMELLIPODIUM_ASSEMBLY		30	-0.33588	-0.909348	0.624319	1	1	16665	tags=57%, list=39%, signal=93%
MM_GOBP_REGULATION_OF_ENDOTHELIAL_CELL_CHEMOTAXIS	MM_GOBP_REGULATION_OF_ENDOTHELIAL_CELL_CHEMOTAXIS		23	-0.355008	-0.909244	0.582868	1	1	12687	tags=43%, list=30%, signal=62%
MM_GOBP_SYNCYTIUM_FORMATION	MM_GOBP_SYNCYTIUM_FORMATION		71	-0.289864	-0.909233	0.623616	1	1	14168	tags=56%, list=33%, signal=84%
MM_GOCC_LAMELLIPODIUM	MM_GOCC_LAMELLIPODIUM		178	-0.257697	-0.909138	0.665474	1	1	17883	tags=54%, list=42%, signal=94%
MM_GOMF_UDP_GLYCOSYLTRANSFERASE_ACTIVITY	MM_GOMF_UDP_GLYCOSYLTRANSFERASE_ACTIVITY		144	-0.263358	-0.909009	0.675774	1	1	14123	tags=35%, list=33%, signal=52%
MM_GOBP_TNFSF11_MEDIATED_SIGNALING_PATHWAY	MM_GOBP_TNFSF11_MEDIATED_SIGNALING_PATHWAY		6	-0.494758	-0.908999	0.596623	1	1	970	tags=17%, list=2%, signal=17%
MM_MIR_7683_3P	MM_MIR_7683_3P		233	-0.249507	-0.908968	0.721893	1	1	13439	tags=28%, list=32%, signal=41%
MM_GOBP_NEGATIVE_REGULATION_OF_DENDRITIC_CELL_APOPTOTIC_PROCESS	MM_GOBP_NEGATIVE_REGULATION_OF_DENDRITIC_CELL_APOPTOTIC_PROCESS		9	-0.445397	-0.90886	0.588561	1	1	10623	tags=44%, list=25%, signal=59%
MM_GOMF_EPINEPHRINE_BINDING	MM_GOMF_EPINEPHRINE_BINDING		5	-0.531738	-0.908691	0.635496	1	1	12350	tags=60%, list=29%, signal=84%
MM_GOBP_XENOBIOTIC_EXPORT_FROM_CELL	MM_GOBP_XENOBIOTIC_EXPORT_FROM_CELL		13	-0.406568	-0.908664	0.579525	1	1	11535	tags=46%, list=27%, signal=63%
MM_GOBP_REGULATION_OF_LIPOPROTEIN_PARTICLE_CLEARANCE	MM_GOBP_REGULATION_OF_LIPOPROTEIN_PARTICLE_CLEARANCE		22	-0.362035	-0.908498	0.617647	1	1	2532	tags=14%, list=6%, signal=14%
MM_MIKKELSEN_PLURIPOTENT_STATE_DN	MM_MIKKELSEN_PLURIPOTENT_STATE_DN		8	-0.457819	-0.908461	0.598848	1	1	10265	tags=38%, list=24%, signal=49%
MM_GOBP_POSITIVE_REGULATION_OF_GUANYLATE_CYCLASE_ACTIVITY	MM_GOBP_POSITIVE_REGULATION_OF_GUANYLATE_CYCLASE_ACTIVITY		5	-0.516024	-0.908374	0.609467	1	1	12142	tags=60%, list=29%, signal=84%
MM_GOBP_PYRIMIDINE_NUCLEOSIDE_MONOPHOSPHATE_METABOLIC_PROCESS	MM_GOBP_PYRIMIDINE_NUCLEOSIDE_MONOPHOSPHATE_METABOLIC_PROCESS		22	-0.363512	-0.908194	0.590822	1	1	17569	tags=59%, list=41%, signal=101%
MM_GOBP_ANIMAL_ORGAN_FORMATION	MM_GOBP_ANIMAL_ORGAN_FORMATION		76	-0.289411	-0.908102	0.624521	1	1	12235	tags=34%, list=29%, signal=48%
MM_GOBP_POSITIVE_REGULATION_OF_GASTRULATION	MM_GOBP_POSITIVE_REGULATION_OF_GASTRULATION		7	-0.48586	-0.908069	0.584586	1	1	15213	tags=71%, list=36%, signal=111%
MM_GOBP_REGULATION_OF_FOLLICLE_STIMULATING_HORMONE_SECRETION	MM_GOBP_REGULATION_OF_FOLLICLE_STIMULATING_HORMONE_SECRETION		8	-0.461023	-0.908018	0.603383	1	1	6583	tags=25%, list=15%, signal=30%
MM_GOBP_POSITIVE_REGULATION_OF_TRIGLYCERIDE_METABOLIC_PROCESS	MM_GOBP_POSITIVE_REGULATION_OF_TRIGLYCERIDE_METABOLIC_PROCESS		27	-0.347648	-0.907967	0.563107	1	1	14	tags=4%, list=0%, signal=4%
MM_GOBP_POSITIVE_REGULATION_OF_CHEMOKINE_C_C_MOTIF_LIGAND_5_PRODUCTION	MM_GOBP_POSITIVE_REGULATION_OF_CHEMOKINE_C_C_MOTIF_LIGAND_5_PRODUCTION		6	-0.495342	-0.907875	0.601887	1	1	9817	tags=50%, list=23%, signal=65%
MM_GOBP_SECRETION_BY_TISSUE	MM_GOBP_SECRETION_BY_TISSUE		58	-0.300923	-0.907864	0.612613	1	1	10662	tags=26%, list=25%, signal=34%
MM_GOCC_MICROBODY_LUMEN	MM_GOCC_MICROBODY_LUMEN		28	-0.3438	-0.907857	0.588551	1	1	2354	tags=11%, list=6%, signal=11%
MM_GOCC_COMPLEMENT_COMPONENT_C1_COMPLEX	MM_GOCC_COMPLEMENT_COMPONENT_C1_COMPLEX		7	-0.478729	-0.907465	0.599214	1	1	5814	tags=43%, list=14%, signal=50%
MM_TABULA_MURIS_SENIS_DIAPHRAGM_MESENCHYMAL_STEM_CELL_AGEING	MM_TABULA_MURIS_SENIS_DIAPHRAGM_MESENCHYMAL_STEM_CELL_AGEING		365	-0.238324	-0.907373	0.798095	1	1	16935	tags=34%, list=40%, signal=56%
MM_GOBP_POSITIVE_REGULATION_OF_MITOCHONDRIAL_DEPOLARIZATION	MM_GOBP_POSITIVE_REGULATION_OF_MITOCHONDRIAL_DEPOLARIZATION		11	-0.423046	-0.90725	0.579882	1	1	16558	tags=55%, list=39%, signal=89%
MM_GOMF_ANGIOTENSIN_RECEPTOR_BINDING	MM_GOMF_ANGIOTENSIN_RECEPTOR_BINDING		9	-0.446163	-0.907194	0.60644	1	1	14482	tags=67%, list=34%, signal=101%
MM_GOBP_PYRIMIDINE_CONTAINING_COMPOUND_CATABOLIC_PROCESS	MM_GOBP_PYRIMIDINE_CONTAINING_COMPOUND_CATABOLIC_PROCESS		28	-0.338666	-0.907191	0.585586	1	1	15357	tags=46%, list=36%, signal=73%
MM_GOBP_CELLULAR_RESPONSE_TO_ETHANOL	MM_GOBP_CELLULAR_RESPONSE_TO_ETHANOL		13	-0.401259	-0.907168	0.558052	1	1	7821	tags=23%, list=18%, signal=28%
MM_GOBP_CITRATE_METABOLIC_PROCESS	MM_GOBP_CITRATE_METABOLIC_PROCESS		6	-0.490814	-0.907104	0.597166	1	1	16489	tags=83%, list=39%, signal=136%
MM_MIR_3087_5P	MM_MIR_3087_5P		88	-0.280894	-0.90704	0.637201	1	1	16493	tags=38%, list=39%, signal=61%
MM_HEVNER_CORTEX_QUIESCENCE	MM_HEVNER_CORTEX_QUIESCENCE		13	-0.404801	-0.906912	0.601103	1	1	10841	tags=38%, list=25%, signal=52%
MM_GOBP_NEGATIVE_REGULATION_OF_VASCULAR_ASSOCIATED_SMOOTH_MUSCLE_CELL_MIGRATION	MM_GOBP_NEGATIVE_REGULATION_OF_VASCULAR_ASSOCIATED_SMOOTH_MUSCLE_CELL_MIGRATION		14	-0.395077	-0.906857	0.586745	1	1	15751	tags=71%, list=37%, signal=113%
MM_GOBP_NEGATIVE_REGULATION_OF_OXIDATIVE_STRESS_INDUCED_NEURON_INTRINSIC_APOPTOTIC_SIGNALING_PATHWAY	MM_GOBP_NEGATIVE_REGULATION_OF_OXIDATIVE_STRESS_INDUCED_NEURON_INTRINSIC_APOPTOTIC_SIGNALING_PATHWAY		5	-0.515179	-0.906791	0.61183	1	1	19133	tags=80%, list=45%, signal=145%
MM_GOBP_POSITIVE_REGULATION_OF_TOR_SIGNALING	MM_GOBP_POSITIVE_REGULATION_OF_TOR_SIGNALING		48	-0.311301	-0.906441	0.633628	1	1	14606	tags=31%, list=34%, signal=48%
MM_GOCC_HOLLIDAY_JUNCTION_RESOLVASE_COMPLEX	MM_GOCC_HOLLIDAY_JUNCTION_RESOLVASE_COMPLEX		5	-0.524091	-0.906357	0.635838	1	1	20274	tags=100%, list=48%, signal=191%
MM_SASAI_RESISTANCE_TO_NEOPLASTIC_TRANSFROMATION	MM_SASAI_RESISTANCE_TO_NEOPLASTIC_TRANSFROMATION		50	-0.302248	-0.906303	0.631295	1	1	14192	tags=50%, list=33%, signal=75%
MM_GOBP_POSITIVE_REGULATION_OF_SMOOTH_MUSCLE_CONTRACTION	MM_GOBP_POSITIVE_REGULATION_OF_SMOOTH_MUSCLE_CONTRACTION		35	-0.325852	-0.906076	0.6	1	1	13221	tags=49%, list=31%, signal=70%
MM_STARK_HYPPOCAMPUS_22Q11_DELETION_DN	MM_STARK_HYPPOCAMPUS_22Q11_DELETION_DN		23	-0.353361	-0.906069	0.580882	1	1	19147	tags=65%, list=45%, signal=118%
MM_GOMF_DNA_BINDING_BENDING	MM_GOMF_DNA_BINDING_BENDING		17	-0.377291	-0.906037	0.590734	1	1	9929	tags=35%, list=23%, signal=46%
MM_MIR_7045_3P	MM_MIR_7045_3P		82	-0.286104	-0.905726	0.634652	1	1	18288	tags=55%, list=43%, signal=96%
MM_GOBP_NEGATIVE_REGULATION_OF_NUCLEAR_TRANSCRIBED_MRNA_CATABOLIC_PROCESS_NONSENSE_MEDIATED_DECAY	MM_GOBP_NEGATIVE_REGULATION_OF_NUCLEAR_TRANSCRIBED_MRNA_CATABOLIC_PROCESS_NONSENSE_MEDIATED_DECAY		8	-0.460258	-0.905648	0.596296	1	1	15405	tags=63%, list=36%, signal=98%
MM_GOBP_PROTEIN_CONTAINING_COMPLEX_REMODELING	MM_GOBP_PROTEIN_CONTAINING_COMPLEX_REMODELING		29	-0.345852	-0.905511	0.601869	1	1	2532	tags=14%, list=6%, signal=15%
MM_GOBP_POSITIVE_REGULATION_OF_PROTEIN_SUMOYLATION	MM_GOBP_POSITIVE_REGULATION_OF_PROTEIN_SUMOYLATION		16	-0.392213	-0.905498	0.594286	1	1	15443	tags=44%, list=36%, signal=69%
MM_MIR_698_5P	MM_MIR_698_5P		70	-0.292338	-0.905483	0.634981	1	1	16160	tags=47%, list=38%, signal=76%
MM_MIR_7038_3P	MM_MIR_7038_3P		55	-0.305743	-0.905472	0.642612	1	1	2339	tags=5%, list=5%, signal=6%
MM_GOBP_REGULATION_OF_COLLATERAL_SPROUTING	MM_GOBP_REGULATION_OF_COLLATERAL_SPROUTING		23	-0.352185	-0.905411	0.595463	1	1	12926	tags=39%, list=30%, signal=56%
MM_GOBP_REGULATION_OF_LIGASE_ACTIVITY	MM_GOBP_REGULATION_OF_LIGASE_ACTIVITY		10	-0.430401	-0.905375	0.597378	1	1	13848	tags=50%, list=33%, signal=74%
MM_HOXD13_TARGET_GENES	MM_HOXD13_TARGET_GENES		836	-0.224995	-0.905329	0.890042	1	1	14003	tags=29%, list=33%, signal=42%
MM_WP_MAPK_CASCADE	MM_WP_MAPK_CASCADE		28	-0.346916	-0.905158	0.603053	1	1	11017	tags=32%, list=26%, signal=43%
MM_UEDA_PERIFERAL_CLOCK	MM_UEDA_PERIFERAL_CLOCK		171	-0.255824	-0.905146	0.693182	1	1	15405	tags=42%, list=36%, signal=66%
MM_TABULA_MURIS_SENIS_DIAPHRAGM_SKELETAL_MUSCLE_SATELLITE_CELL_AGEING	MM_TABULA_MURIS_SENIS_DIAPHRAGM_SKELETAL_MUSCLE_SATELLITE_CELL_AGEING		245	-0.247695	-0.904977	0.741107	1	1	18850	tags=47%, list=44%, signal=84%
MM_GOBP_PROGRAMMED_NECROTIC_CELL_DEATH	MM_GOBP_PROGRAMMED_NECROTIC_CELL_DEATH		49	-0.311117	-0.904947	0.630112	1	1	16485	tags=49%, list=39%, signal=80%
MM_GOBP_POSITIVE_REGULATION_OF_LAMELLIPODIUM_ORGANIZATION	MM_GOBP_POSITIVE_REGULATION_OF_LAMELLIPODIUM_ORGANIZATION		37	-0.323539	-0.904938	0.588022	1	1	16665	tags=57%, list=39%, signal=93%
MM_GOMF_TRANSFERASE_ACTIVITY_TRANSFERRING_PHOSPHORUS_CONTAINING_GROUPS	MM_GOMF_TRANSFERASE_ACTIVITY_TRANSFERRING_PHOSPHORUS_CONTAINING_GROUPS		898	-0.22471	-0.904865	0.901354	1	1	16172	tags=37%, list=38%, signal=59%
MM_MIR_1199_5P	MM_MIR_1199_5P		76	-0.286434	-0.904843	0.647495	1	1	11161	tags=24%, list=26%, signal=32%
MM_GOBP_POSITIVE_REGULATION_OF_VASCULAR_ENDOTHELIAL_CELL_PROLIFERATION	MM_GOBP_POSITIVE_REGULATION_OF_VASCULAR_ENDOTHELIAL_CELL_PROLIFERATION		20	-0.376226	-0.904707	0.598131	1	1	17513	tags=65%, list=41%, signal=110%
MM_REACTOME_GAP_FILLING_DNA_REPAIR_SYNTHESIS_AND_LIGATION_IN_GG_NER	MM_REACTOME_GAP_FILLING_DNA_REPAIR_SYNTHESIS_AND_LIGATION_IN_GG_NER		22	-0.359799	-0.904679	0.635209	1	1	17557	tags=59%, list=41%, signal=100%
MM_MIR_1966_5P	MM_MIR_1966_5P		31	-0.334936	-0.90462	0.591398	1	1	36	tags=3%, list=0%, signal=3%
MM_GOBP_NEGATIVE_REGULATION_OF_ADENYLATE_CYCLASE_ACTIVATING_ADRENERGIC_RECEPTOR_SIGNALING_PATHWAY	MM_GOBP_NEGATIVE_REGULATION_OF_ADENYLATE_CYCLASE_ACTIVATING_ADRENERGIC_RECEPTOR_SIGNALING_PATHWAY		5	-0.504108	-0.904589	0.596869	1	1	13228	tags=60%, list=31%, signal=87%
MM_REACTOME_DISASSEMBLY_OF_THE_DESTRUCTION_COMPLEX_AND_RECRUITMENT_OF_AXIN_TO_THE_MEMBRANE	MM_REACTOME_DISASSEMBLY_OF_THE_DESTRUCTION_COMPLEX_AND_RECRUITMENT_OF_AXIN_TO_THE_MEMBRANE		30	-0.343779	-0.904479	0.607547	1	1	8583	tags=17%, list=20%, signal=21%
MM_GOBP_POLYOL_TRANSMEMBRANE_TRANSPORT	MM_GOBP_POLYOL_TRANSMEMBRANE_TRANSPORT		6	-0.498157	-0.90444	0.615094	1	1	1407	tags=17%, list=3%, signal=17%
MM_GOBP_VERY_LONG_CHAIN_FATTY_ACID_BIOSYNTHETIC_PROCESS	MM_GOBP_VERY_LONG_CHAIN_FATTY_ACID_BIOSYNTHETIC_PROCESS		13	-0.402793	-0.904425	0.590822	1	1	4422	tags=15%, list=10%, signal=17%
MM_GOMF_METALLODIPEPTIDASE_ACTIVITY	MM_GOMF_METALLODIPEPTIDASE_ACTIVITY		10	-0.436476	-0.904377	0.590038	1	1	3759	tags=20%, list=9%, signal=22%
MM_GOBP_REGULATION_OF_CALCIDIOL_1_MONOOXYGENASE_ACTIVITY	MM_GOBP_REGULATION_OF_CALCIDIOL_1_MONOOXYGENASE_ACTIVITY		7	-0.475992	-0.904248	0.614504	1	1	11718	tags=71%, list=28%, signal=99%
MM_SARTIPY_NORMAL_AT_INSULIN_RESISTANCE_DN	MM_SARTIPY_NORMAL_AT_INSULIN_RESISTANCE_DN		20	-0.368235	-0.904247	0.598095	1	1	10109	tags=30%, list=24%, signal=39%
MM_GOBP_POSITIVE_REGULATION_OF_ACTIVATED_T_CELL_PROLIFERATION	MM_GOBP_POSITIVE_REGULATION_OF_ACTIVATED_T_CELL_PROLIFERATION		27	-0.340732	-0.904242	0.594937	1	1	13072	tags=56%, list=31%, signal=80%
MM_BERENJENO_TRANSFORMED_BY_RHOA_REVERSIBLY_DN	MM_BERENJENO_TRANSFORMED_BY_RHOA_REVERSIBLY_DN		31	-0.338238	-0.904188	0.60161	1	1	12172	tags=39%, list=29%, signal=54%
MM_GOBP_MYOSIN_FILAMENT_ASSEMBLY	MM_GOBP_MYOSIN_FILAMENT_ASSEMBLY		5	-0.502471	-0.903822	0.613153	1	1	11188	tags=40%, list=26%, signal=54%
MM_GOBP_REGULATION_OF_WNT_SIGNALING_PATHWAY_INVOLVED_IN_HEART_DEVELOPMENT	MM_GOBP_REGULATION_OF_WNT_SIGNALING_PATHWAY_INVOLVED_IN_HEART_DEVELOPMENT		9	-0.445817	-0.903804	0.593688	1	1	10872	tags=44%, list=26%, signal=60%
MM_GOBP_POSITIVE_REGULATION_OF_SIGNAL_TRANSDUCTION_BY_P53_CLASS_MEDIATOR	MM_GOBP_POSITIVE_REGULATION_OF_SIGNAL_TRANSDUCTION_BY_P53_CLASS_MEDIATOR		32	-0.332895	-0.903788	0.585551	1	1	10106	tags=19%, list=24%, signal=25%
MM_GOMF_RETINOL_BINDING	MM_GOMF_RETINOL_BINDING		14	-0.399847	-0.903768	0.59381	1	1	5496	tags=29%, list=13%, signal=33%
MM_GOBP_UTERINE_SMOOTH_MUSCLE_CONTRACTION	MM_GOBP_UTERINE_SMOOTH_MUSCLE_CONTRACTION		13	-0.40018	-0.90368	0.579766	1	1	11745	tags=38%, list=28%, signal=53%
MM_GOBP_PURINE_NUCLEOSIDE_METABOLIC_PROCESS	MM_GOBP_PURINE_NUCLEOSIDE_METABOLIC_PROCESS		34	-0.321397	-0.903566	0.612782	1	1	14014	tags=38%, list=33%, signal=57%
MM_GOBP_REGULATION_OF_REPRODUCTIVE_PROCESS	MM_GOBP_REGULATION_OF_REPRODUCTIVE_PROCESS		217	-0.251059	-0.903267	0.726592	1	1	9765	tags=22%, list=23%, signal=28%
MM_COATES_MACROPHAGE_M1_VS_M2_UP	MM_COATES_MACROPHAGE_M1_VS_M2_UP		95	-0.279544	-0.903072	0.629295	1	1	16137	tags=40%, list=38%, signal=64%
MM_GOBP_MESENCHYME_DEVELOPMENT	MM_GOBP_MESENCHYME_DEVELOPMENT		308	-0.242695	-0.902677	0.748106	1	1	13124	tags=31%, list=31%, signal=44%
MM_GOBP_CRANIAL_NERVE_STRUCTURAL_ORGANIZATION	MM_GOBP_CRANIAL_NERVE_STRUCTURAL_ORGANIZATION		13	-0.405389	-0.902635	0.583665	1	1	10861	tags=38%, list=25%, signal=52%
MM_GOBP_NOTCH_SIGNALING_PATHWAY	MM_GOBP_NOTCH_SIGNALING_PATHWAY		183	-0.25547	-0.902465	0.69685	1	1	13736	tags=37%, list=32%, signal=55%
MM_MIR_1839_3P	MM_MIR_1839_3P		32	-0.330044	-0.902449	0.60989	1	1	2963	tags=6%, list=7%, signal=7%
MM_GOMF_STORE_OPERATED_CALCIUM_CHANNEL_ACTIVITY	MM_GOMF_STORE_OPERATED_CALCIUM_CHANNEL_ACTIVITY		12	-0.419119	-0.902379	0.610801	1	1	1857	tags=8%, list=4%, signal=9%
MM_GOBP_INTERLEUKIN_1_ALPHA_PRODUCTION	MM_GOBP_INTERLEUKIN_1_ALPHA_PRODUCTION		12	-0.404595	-0.902242	0.591255	1	1	13705	tags=58%, list=32%, signal=86%
MM_REACTOME_HISTIDINE_CATABOLISM	MM_REACTOME_HISTIDINE_CATABOLISM		7	-0.473206	-0.901813	0.621521	1	1	10469	tags=43%, list=25%, signal=57%
MM_GOBP_CHEMOREPULSION_OF_AXON	MM_GOBP_CHEMOREPULSION_OF_AXON		5	-0.505652	-0.90172	0.626305	1	1	11133	tags=40%, list=26%, signal=54%
MM_GOBP_RESPONSE_TO_ANGIOTENSIN	MM_GOBP_RESPONSE_TO_ANGIOTENSIN		26	-0.345387	-0.901615	0.592267	1	1	15925	tags=58%, list=37%, signal=92%
MM_REACTOME_CD28_CO_STIMULATION	MM_REACTOME_CD28_CO_STIMULATION		33	-0.333357	-0.901466	0.593633	1	1	12007	tags=30%, list=28%, signal=42%
MM_GOBP_REGULATION_OF_PROTEOLYSIS	MM_GOBP_REGULATION_OF_PROTEOLYSIS		734	-0.225296	-0.901375	0.875248	1	1	13927	tags=35%, list=33%, signal=51%
MM_GOBP_DETECTION_OF_CELL_DENSITY	MM_GOBP_DETECTION_OF_CELL_DENSITY		9	-0.431237	-0.901318	0.587786	1	1	2079	tags=11%, list=5%, signal=12%
MM_GOBP_CHONDROITIN_SULFATE_PROTEOGLYCAN_BIOSYNTHETIC_PROCESS	MM_GOBP_CHONDROITIN_SULFATE_PROTEOGLYCAN_BIOSYNTHETIC_PROCESS		21	-0.36535	-0.901296	0.581006	1	1	18640	tags=62%, list=44%, signal=110%
MM_GOBP_POSITIVE_REGULATION_OF_T_HELPER_1_TYPE_IMMUNE_RESPONSE	MM_GOBP_POSITIVE_REGULATION_OF_T_HELPER_1_TYPE_IMMUNE_RESPONSE		19	-0.364122	-0.90127	0.597723	1	1	10692	tags=47%, list=25%, signal=63%
MM_GOBP_PEPTIDE_CATABOLIC_PROCESS	MM_GOBP_PEPTIDE_CATABOLIC_PROCESS		23	-0.359608	-0.901136	0.634051	1	1	3917	tags=13%, list=9%, signal=14%
MM_RUAN_RESPONSE_TO_TNF_UP	MM_RUAN_RESPONSE_TO_TNF_UP		14	-0.393718	-0.901127	0.600368	1	1	11949	tags=57%, list=28%, signal=79%
MM_GOBP_HEART_FIELD_SPECIFICATION	MM_GOBP_HEART_FIELD_SPECIFICATION		18	-0.377632	-0.900996	0.6	1	1	3255	tags=11%, list=8%, signal=12%
MM_GOBP_LUNG_VASCULATURE_DEVELOPMENT	MM_GOBP_LUNG_VASCULATURE_DEVELOPMENT		9	-0.443035	-0.900934	0.612476	1	1	1008	tags=11%, list=2%, signal=11%
MM_GOBP_POSITIVE_REGULATION_OF_NEURAL_PRECURSOR_CELL_PROLIFERATION	MM_GOBP_POSITIVE_REGULATION_OF_NEURAL_PRECURSOR_CELL_PROLIFERATION		74	-0.283329	-0.900921	0.64	1	1	13185	tags=34%, list=31%, signal=49%
MM_GOBP_GASTRIC_EMPTYING	MM_GOBP_GASTRIC_EMPTYING		8	-0.453065	-0.900915	0.590734	1	1	16649	tags=75%, list=39%, signal=123%
MM_BIOCARTA_EPHA4_PATHWAY	MM_BIOCARTA_EPHA4_PATHWAY		9	-0.452028	-0.9009	0.587332	1	1	16522	tags=56%, list=39%, signal=91%
MM_REACTOME_ADRENOCEPTORS	MM_REACTOME_ADRENOCEPTORS		9	-0.44078	-0.900826	0.593385	1	1	15046	tags=56%, list=35%, signal=86%
MM_GOBP_NEGATIVE_REGULATION_OF_DNA_DAMAGE_CHECKPOINT	MM_GOBP_NEGATIVE_REGULATION_OF_DNA_DAMAGE_CHECKPOINT		6	-0.485333	-0.900811	0.609804	1	1	14945	tags=67%, list=35%, signal=103%
MM_GOBP_REGULATION_OF_PHOSPHORYLATION	MM_GOBP_REGULATION_OF_PHOSPHORYLATION		1262	-0.217362	-0.900786	0.95749	1	1	12766	tags=30%, list=30%, signal=42%
MM_GOBP_CELLULAR_RESPONSE_TO_OXYGEN_CONTAINING_COMPOUND	MM_GOBP_CELLULAR_RESPONSE_TO_OXYGEN_CONTAINING_COMPOUND		1219	-0.217889	-0.900721	0.960168	1	1	13969	tags=32%, list=33%, signal=46%
MM_MATZUK_SPERMATOZOA	MM_MATZUK_SPERMATOZOA		114	-0.268329	-0.900688	0.66426	1	1	8772	tags=17%, list=21%, signal=21%
MM_BIOCARTA_CELL2CELL_PATHWAY	MM_BIOCARTA_CELL2CELL_PATHWAY		9	-0.433145	-0.900609	0.577519	1	1	13774	tags=56%, list=32%, signal=82%
MM_GOBP_NEGATIVE_REGULATION_OF_RESPONSE_TO_WOUNDING	MM_GOBP_NEGATIVE_REGULATION_OF_RESPONSE_TO_WOUNDING		94	-0.279171	-0.900606	0.659735	1	1	3901	tags=11%, list=9%, signal=12%
MM_GOBP_TRANSLATION_AT_SYNAPSE	MM_GOBP_TRANSLATION_AT_SYNAPSE		48	-0.306405	-0.900418	0.59203	1	1	29558	tags=100%, list=69%, signal=326%
MM_GOBP_NCRNA_CATABOLIC_PROCESS	MM_GOBP_NCRNA_CATABOLIC_PROCESS		41	-0.320757	-0.90018	0.600382	1	1	17290	tags=51%, list=41%, signal=86%
MM_GOCC_RDNA_HETEROCHROMATIN	MM_GOCC_RDNA_HETEROCHROMATIN		5	-0.51887	-0.900083	0.64486	1	1	12354	tags=60%, list=29%, signal=85%
MM_GOBP_CELL_MIGRATION_INVOLVED_IN_SPROUTING_ANGIOGENESIS	MM_GOBP_CELL_MIGRATION_INVOLVED_IN_SPROUTING_ANGIOGENESIS		54	-0.303453	-0.899934	0.637736	1	1	12968	tags=44%, list=30%, signal=64%
MM_GOBP_NUCLEOSIDE_MONOPHOSPHATE_METABOLIC_PROCESS	MM_GOBP_NUCLEOSIDE_MONOPHOSPHATE_METABOLIC_PROCESS		68	-0.289431	-0.899725	0.645872	1	1	17569	tags=50%, list=41%, signal=85%
MM_GOMF_TRANSMEMBRANE_RECEPTOR_PROTEIN_KINASE_ACTIVITY	MM_GOMF_TRANSMEMBRANE_RECEPTOR_PROTEIN_KINASE_ACTIVITY		75	-0.283712	-0.899643	0.622222	1	1	17391	tags=55%, list=41%, signal=92%
MM_GOBP_POSITIVE_REGULATION_OF_CARDIAC_MUSCLE_CONTRACTION	MM_GOBP_POSITIVE_REGULATION_OF_CARDIAC_MUSCLE_CONTRACTION		9	-0.443895	-0.899635	0.607073	1	1	17876	tags=78%, list=42%, signal=134%
MM_MIR_339_3P	MM_MIR_339_3P		10	-0.424432	-0.899283	0.591085	1	1	12312	tags=30%, list=29%, signal=42%
MM_GOBP_POSITIVE_REGULATION_OF_PHOSPHORUS_METABOLIC_PROCESS	MM_GOBP_POSITIVE_REGULATION_OF_PHOSPHORUS_METABOLIC_PROCESS		913	-0.220499	-0.899085	0.937876	1	1	12713	tags=32%, list=30%, signal=44%
MM_GOMF_CORTICOTROPIN_RELEASING_HORMONE_RECEPTOR_BINDING	MM_GOMF_CORTICOTROPIN_RELEASING_HORMONE_RECEPTOR_BINDING		6	-0.500838	-0.898938	0.626692	1	1	4402	tags=17%, list=10%, signal=19%
MM_REACTOME_SIGNAL_TRANSDUCTION_BY_L1	MM_REACTOME_SIGNAL_TRANSDUCTION_BY_L1		19	-0.368754	-0.898806	0.598148	1	1	18261	tags=63%, list=43%, signal=111%
MM_MIR_216B_5P	MM_MIR_216B_5P		74	-0.282823	-0.89877	0.670932	1	1	350	tags=3%, list=1%, signal=3%
MM_GOMF_ACYLGLYCEROL_LIPASE_ACTIVITY	MM_GOMF_ACYLGLYCEROL_LIPASE_ACTIVITY		14	-0.387991	-0.898768	0.58018	1	1	9550	tags=21%, list=22%, signal=28%
MM_GOBP_ATRIAL_CARDIAC_MUSCLE_CELL_MEMBRANE_REPOLARIZATION	MM_GOBP_ATRIAL_CARDIAC_MUSCLE_CELL_MEMBRANE_REPOLARIZATION		9	-0.444896	-0.89852	0.625468	1	1	16784	tags=67%, list=39%, signal=110%
MM_REACTOME_VLDLR_INTERNALISATION_AND_DEGRADATION	MM_REACTOME_VLDLR_INTERNALISATION_AND_DEGRADATION		17	-0.386427	-0.898477	0.609943	1	1	17557	tags=59%, list=41%, signal=100%
MM_GOBP_REGULATION_OF_COLLAGEN_CATABOLIC_PROCESS	MM_GOBP_REGULATION_OF_COLLAGEN_CATABOLIC_PROCESS		5	-0.51222	-0.898411	0.633528	1	1	16522	tags=60%, list=39%, signal=98%
MM_GOBP_TONGUE_DEVELOPMENT	MM_GOBP_TONGUE_DEVELOPMENT		22	-0.35445	-0.898389	0.589942	1	1	8046	tags=18%, list=19%, signal=22%
MM_GOBP_CELLULAR_RESPONSE_TO_CALCIUM_ION	MM_GOBP_CELLULAR_RESPONSE_TO_CALCIUM_ION		80	-0.280798	-0.898387	0.661737	1	1	15852	tags=45%, list=37%, signal=72%
MM_REACTOME_SIGNALING_BY_PDGF	MM_REACTOME_SIGNALING_BY_PDGF		53	-0.299322	-0.898283	0.661947	1	1	17235	tags=57%, list=40%, signal=95%
MM_GOBP_CGMP_METABOLIC_PROCESS	MM_GOBP_CGMP_METABOLIC_PROCESS		18	-0.370156	-0.898228	0.592803	1	1	6544	tags=17%, list=15%, signal=20%
MM_GOMF_P_TYPE_POTASSIUM_TRANSMEMBRANE_TRANSPORTER_ACTIVITY	MM_GOMF_P_TYPE_POTASSIUM_TRANSMEMBRANE_TRANSPORTER_ACTIVITY		11	-0.422992	-0.898228	0.583026	1	1	4315	tags=18%, list=10%, signal=20%
MM_GOBP_EPITHELIAL_CELL_DEVELOPMENT	MM_GOBP_EPITHELIAL_CELL_DEVELOPMENT		232	-0.2481	-0.898145	0.725338	1	1	13124	tags=38%, list=31%, signal=54%
MM_GOBP_ERBB4_SIGNALING_PATHWAY	MM_GOBP_ERBB4_SIGNALING_PATHWAY		11	-0.422597	-0.898023	0.616438	1	1	10369	tags=36%, list=24%, signal=48%
MM_MARTINEZ_RB1_TARGETS_UP	MM_MARTINEZ_RB1_TARGETS_UP		691	-0.223459	-0.897898	0.901381	1	1	13218	tags=28%, list=31%, signal=40%
MM_BIOCARTA_PS1_PATHWAY	MM_BIOCARTA_PS1_PATHWAY		14	-0.392005	-0.897883	0.585714	1	1	13403	tags=43%, list=31%, signal=63%
MM_TABULA_MURIS_SENIS_THYMUS_THYMOCYTE_AGEING	MM_TABULA_MURIS_SENIS_THYMUS_THYMOCYTE_AGEING		670	-0.226632	-0.897844	0.887064	1	1	17435	tags=41%, list=41%, signal=69%
MM_GOBP_CELL_PROLIFERATION_IN_MIDBRAIN	MM_GOBP_CELL_PROLIFERATION_IN_MIDBRAIN		8	-0.443837	-0.897835	0.603175	1	1	369	tags=13%, list=1%, signal=13%
MM_GOBP_SEROTONIN_SECRETION	MM_GOBP_SEROTONIN_SECRETION		18	-0.371906	-0.897723	0.610266	1	1	7998	tags=28%, list=19%, signal=34%
MM_GOMF_ASPARTIC_ENDOPEPTIDASE_ACTIVITY_INTRAMEMBRANE_CLEAVING	MM_GOMF_ASPARTIC_ENDOPEPTIDASE_ACTIVITY_INTRAMEMBRANE_CLEAVING		8	-0.452332	-0.897705	0.593511	1	1	16044	tags=75%, list=38%, signal=120%
MM_REACTOME_PEPTIDE_LIGAND_BINDING_RECEPTORS	MM_REACTOME_PEPTIDE_LIGAND_BINDING_RECEPTORS		188	-0.251398	-0.8976	0.741996	1	1	11388	tags=32%, list=27%, signal=43%
MM_GOBP_SPINDLE_ASSEMBLY_INVOLVED_IN_FEMALE_MEIOSIS_I	MM_GOBP_SPINDLE_ASSEMBLY_INVOLVED_IN_FEMALE_MEIOSIS_I		5	-0.51362	-0.897472	0.631285	1	1	10635	tags=60%, list=25%, signal=80%
MM_MIR_6990_5P	MM_MIR_6990_5P		48	-0.302592	-0.897052	0.632979	1	1	15921	tags=48%, list=37%, signal=76%
MM_GOMF_METAL_CATION_MONOATOMIC_CATION_ANTIPORTER_ACTIVITY	MM_GOMF_METAL_CATION_MONOATOMIC_CATION_ANTIPORTER_ACTIVITY		36	-0.323253	-0.896579	0.610136	1	1	17470	tags=56%, list=41%, signal=94%
MM_GOBP_REGULATION_OF_TRANSCRIPTION_FROM_RNA_POLYMERASE_II_PROMOTER_IN_RESPONSE_TO_HYPOXIA	MM_GOBP_REGULATION_OF_TRANSCRIPTION_FROM_RNA_POLYMERASE_II_PROMOTER_IN_RESPONSE_TO_HYPOXIA		10	-0.432774	-0.896543	0.589695	1	1	16246	tags=60%, list=38%, signal=97%
MM_GOBP_STEROL_METABOLIC_PROCESS	MM_GOBP_STEROL_METABOLIC_PROCESS		153	-0.257645	-0.896537	0.679035	1	1	12685	tags=34%, list=30%, signal=48%
MM_GOBP_INNATE_IMMUNE_RESPONSE_IN_MUCOSA	MM_GOBP_INNATE_IMMUNE_RESPONSE_IN_MUCOSA		26	-0.347454	-0.896532	0.601905	1	1	9601	tags=35%, list=23%, signal=45%
MM_GOBP_GLYCOPROTEIN_METABOLIC_PROCESS	MM_GOBP_GLYCOPROTEIN_METABOLIC_PROCESS		360	-0.234937	-0.896498	0.822878	1	1	15968	tags=40%, list=37%, signal=63%
MM_RASHI_RESPONSE_TO_IONIZING_RADIATION_5	MM_RASHI_RESPONSE_TO_IONIZING_RADIATION_5		135	-0.262417	-0.896438	0.692748	1	1	13247	tags=30%, list=31%, signal=43%
MM_GOCC_VOLTAGE_GATED_CALCIUM_CHANNEL_COMPLEX	MM_GOCC_VOLTAGE_GATED_CALCIUM_CHANNEL_COMPLEX		44	-0.312531	-0.896395	0.646536	1	1	2989	tags=9%, list=7%, signal=10%
MM_GOBP_VENOUS_BLOOD_VESSEL_MORPHOGENESIS	MM_GOBP_VENOUS_BLOOD_VESSEL_MORPHOGENESIS		12	-0.414331	-0.896373	0.614068	1	1	16746	tags=58%, list=39%, signal=96%
MM_GOMF_MAP_KINASE_TYROSINE_SERINE_THREONINE_PHOSPHATASE_ACTIVITY	MM_GOMF_MAP_KINASE_TYROSINE_SERINE_THREONINE_PHOSPHATASE_ACTIVITY		12	-0.408647	-0.896182	0.609929	1	1	17571	tags=50%, list=41%, signal=85%
MM_GOMF_ANNEALING_ACTIVITY	MM_GOMF_ANNEALING_ACTIVITY		15	-0.393006	-0.896158	0.634011	1	1	796	tags=7%, list=2%, signal=7%
MM_REACTOME_KINESINS	MM_REACTOME_KINESINS		57	-0.295157	-0.896001	0.621269	1	1	10164	tags=25%, list=24%, signal=32%
MM_GOMF_ISOCITRATE_DEHYDROGENASE_NAD_P_PLUS_ACTIVITY	MM_GOMF_ISOCITRATE_DEHYDROGENASE_NAD_P_PLUS_ACTIVITY		5	-0.510574	-0.895998	0.629412	1	1	14883	tags=40%, list=35%, signal=61%
MM_GOBP_L_CYSTINE_TRANSPORT	MM_GOBP_L_CYSTINE_TRANSPORT		5	-0.505733	-0.895808	0.608133	1	1	2842	tags=20%, list=7%, signal=21%
MM_BRUINS_UVC_RESPONSE_VIA_TP53_GROUP_C	MM_BRUINS_UVC_RESPONSE_VIA_TP53_GROUP_C		104	-0.267261	-0.895739	0.662409	1	1	8347	tags=16%, list=20%, signal=20%
MM_GOBP_NUCLEOTIDE_BINDING_DOMAIN_LEUCINE_RICH_REPEAT_CONTAINING_RECEPTOR_SIGNALING_PATHWAY	MM_GOBP_NUCLEOTIDE_BINDING_DOMAIN_LEUCINE_RICH_REPEAT_CONTAINING_RECEPTOR_SIGNALING_PATHWAY		22	-0.354265	-0.895462	0.59633	1	1	16858	tags=73%, list=40%, signal=120%
MM_PLASARI_NFIC_TARGETS_BASAL_DN	MM_PLASARI_NFIC_TARGETS_BASAL_DN		21	-0.354848	-0.895447	0.614815	1	1	15649	tags=52%, list=37%, signal=83%
MM_GOBP_REGULATION_OF_NOTCH_SIGNALING_PATHWAY	MM_GOBP_REGULATION_OF_NOTCH_SIGNALING_PATHWAY		90	-0.27562	-0.895424	0.691203	1	1	16332	tags=50%, list=38%, signal=81%
MM_GOBP_ANTIMICROBIAL_HUMORAL_RESPONSE	MM_GOBP_ANTIMICROBIAL_HUMORAL_RESPONSE		125	-0.264331	-0.895407	0.685606	1	1	6673	tags=22%, list=16%, signal=26%
MM_GOCC_GOLGI_CIS_CISTERNA	MM_GOCC_GOLGI_CIS_CISTERNA		15	-0.390719	-0.895377	0.591603	1	1	952	tags=7%, list=2%, signal=7%
MM_GOBP_REGULATION_OF_HISTONE_H3_K9_METHYLATION	MM_GOBP_REGULATION_OF_HISTONE_H3_K9_METHYLATION		14	-0.392638	-0.895313	0.599602	1	1	1783	tags=7%, list=4%, signal=7%
MM_GOBP_CELLULAR_RESPONSE_TO_OXYGEN_LEVELS	MM_GOBP_CELLULAR_RESPONSE_TO_OXYGEN_LEVELS		132	-0.260173	-0.895251	0.711799	1	1	16653	tags=45%, list=39%, signal=74%
MM_BIOCARTA_RANMS_PATHWAY	MM_BIOCARTA_RANMS_PATHWAY		9	-0.441067	-0.894991	0.606464	1	1	10988	tags=22%, list=26%, signal=30%
MM_MIR_496A_3P	MM_MIR_496A_3P		70	-0.281687	-0.894957	0.676136	1	1	6608	tags=10%, list=16%, signal=12%
MM_HOWLIN_PUBERTAL_MAMMARY_GLAND	MM_HOWLIN_PUBERTAL_MAMMARY_GLAND		70	-0.286671	-0.894951	0.664706	1	1	12923	tags=40%, list=30%, signal=57%
MM_REACTOME_TRIGLYCERIDE_METABOLISM	MM_REACTOME_TRIGLYCERIDE_METABOLISM		21	-0.357215	-0.894784	0.608534	1	1	6702	tags=24%, list=16%, signal=28%
MM_GOBP_REGULATION_OF_PHOSPHORUS_METABOLIC_PROCESS	MM_GOBP_REGULATION_OF_PHOSPHORUS_METABOLIC_PROCESS		1412	-0.215217	-0.894735	0.978765	1	1	12744	tags=29%, list=30%, signal=40%
MM_GOBP_NEPHRON_TUBULE_EPITHELIAL_CELL_DIFFERENTIATION	MM_GOBP_NEPHRON_TUBULE_EPITHELIAL_CELL_DIFFERENTIATION		14	-0.387794	-0.894723	0.604915	1	1	13696	tags=50%, list=32%, signal=74%
MM_REACTOME_SIGNALING_BY_NODAL	MM_REACTOME_SIGNALING_BY_NODAL		6	-0.47901	-0.894706	0.600382	1	1	19300	tags=83%, list=45%, signal=152%
MM_GOBP_HISTONE_H4_R3_METHYLATION	MM_GOBP_HISTONE_H4_R3_METHYLATION		5	-0.500041	-0.894649	0.609346	1	1	17136	tags=40%, list=40%, signal=67%
MM_WP_SPHINGOLIPID_METABOLISM_OVERVIEW	MM_WP_SPHINGOLIPID_METABOLISM_OVERVIEW		24	-0.3501	-0.894451	0.612648	1	1	17328	tags=46%, list=41%, signal=77%
MM_MIR_1249_5P	MM_MIR_1249_5P		181	-0.2525	-0.894409	0.739382	1	1	16577	tags=48%, list=39%, signal=78%
MM_GOBP_POSITIVE_REGULATION_OF_MITOTIC_SISTER_CHROMATID_SEPARATION	MM_GOBP_POSITIVE_REGULATION_OF_MITOTIC_SISTER_CHROMATID_SEPARATION		17	-0.380407	-0.894408	0.607639	1	1	13922	tags=47%, list=33%, signal=70%
MM_REACTOME_WNT5A_DEPENDENT_INTERNALIZATION_OF_FZD2_FZD5_AND_ROR2	MM_REACTOME_WNT5A_DEPENDENT_INTERNALIZATION_OF_FZD2_FZD5_AND_ROR2		12	-0.414797	-0.894408	0.615527	1	1	16153	tags=58%, list=38%, signal=94%
MM_GOBP_OPTIC_NERVE_MORPHOGENESIS	MM_GOBP_OPTIC_NERVE_MORPHOGENESIS		6	-0.478181	-0.894293	0.616302	1	1	14997	tags=67%, list=35%, signal=103%
MM_GOBP_ZYMOGEN_ACTIVATION	MM_GOBP_ZYMOGEN_ACTIVATION		84	-0.277539	-0.894127	0.666667	1	1	8774	tags=33%, list=21%, signal=42%
MM_GOMF_INOSITOL_1_4_5_TRISPHOSPHATE_BINDING	MM_GOMF_INOSITOL_1_4_5_TRISPHOSPHATE_BINDING		15	-0.393566	-0.894063	0.620818	1	1	6629	tags=13%, list=16%, signal=16%
MM_GOBP_REGULATION_OF_HEMATOPOIETIC_STEM_CELL_PROLIFERATION	MM_GOBP_REGULATION_OF_HEMATOPOIETIC_STEM_CELL_PROLIFERATION		17	-0.374403	-0.894061	0.615984	1	1	7609	tags=29%, list=18%, signal=36%
MM_MIR_6914_5P	MM_MIR_6914_5P		191	-0.251743	-0.89403	0.733459	1	1	17370	tags=51%, list=41%, signal=85%
MM_GOBP_REGULATION_OF_LAMELLIPODIUM_MORPHOGENESIS	MM_GOBP_REGULATION_OF_LAMELLIPODIUM_MORPHOGENESIS		9	-0.434381	-0.894016	0.599617	1	1	16337	tags=78%, list=38%, signal=126%
MM_GOCC_CONTRACTILE_FIBER	MM_GOCC_CONTRACTILE_FIBER		238	-0.242476	-0.893966	0.768501	1	1	13774	tags=33%, list=32%, signal=48%
MM_GOBP_ION_CHANNEL_MODULATING_G_PROTEIN_COUPLED_RECEPTOR_SIGNALING_PATHWAY	MM_GOBP_ION_CHANNEL_MODULATING_G_PROTEIN_COUPLED_RECEPTOR_SIGNALING_PATHWAY		15	-0.388143	-0.893897	0.618081	1	1	14365	tags=53%, list=34%, signal=80%
MM_TRPS1_TARGET_GENES	MM_TRPS1_TARGET_GENES		539	-0.22879	-0.89387	0.878378	1	1	14588	tags=40%, list=34%, signal=60%
MM_GOBP_HEMIDESMOSOME_ASSEMBLY	MM_GOBP_HEMIDESMOSOME_ASSEMBLY		6	-0.491595	-0.893588	0.625	1	1	13824	tags=67%, list=32%, signal=99%
MM_GOBP_GLYCEROL_TRANSMEMBRANE_TRANSPORT	MM_GOBP_GLYCEROL_TRANSMEMBRANE_TRANSPORT		5	-0.505821	-0.893576	0.621013	1	1	1407	tags=20%, list=3%, signal=21%
MM_REACTOME_DEX_H_BOX_HELICASES_ACTIVATE_TYPE_I_IFN_AND_INFLAMMATORY_CYTOKINES_PRODUCTION	MM_REACTOME_DEX_H_BOX_HELICASES_ACTIVATE_TYPE_I_IFN_AND_INFLAMMATORY_CYTOKINES_PRODUCTION		7	-0.471891	-0.893422	0.594231	1	1	11718	tags=71%, list=28%, signal=99%
MM_GOBP_REGULATION_OF_INTRACELLULAR_PROTEIN_TRANSPORT	MM_GOBP_REGULATION_OF_INTRACELLULAR_PROTEIN_TRANSPORT		226	-0.246235	-0.893225	0.777985	1	1	13626	tags=29%, list=32%, signal=42%
MM_GOBP_POSITIVE_REGULATION_OF_NEURONAL_ACTION_POTENTIAL	MM_GOBP_POSITIVE_REGULATION_OF_NEURONAL_ACTION_POTENTIAL		5	-0.518448	-0.892948	0.633027	1	1	2175	tags=20%, list=5%, signal=21%
MM_GOMF_METAL_CLUSTER_BINDING	MM_GOMF_METAL_CLUSTER_BINDING		69	-0.287358	-0.892928	0.676471	1	1	16570	tags=39%, list=39%, signal=64%
MM_GOBP_INORGANIC_ION_HOMEOSTASIS	MM_GOBP_INORGANIC_ION_HOMEOSTASIS		567	-0.226341	-0.892895	0.880716	1	1	11989	tags=23%, list=28%, signal=32%
MM_WORSCHECH_TUMOR_REJECTION_DN	MM_WORSCHECH_TUMOR_REJECTION_DN		10	-0.426235	-0.892826	0.580392	1	1	15790	tags=40%, list=37%, signal=64%
MM_GOBP_POSITIVE_REGULATION_OF_GAP_JUNCTION_ASSEMBLY	MM_GOBP_POSITIVE_REGULATION_OF_GAP_JUNCTION_ASSEMBLY		7	-0.473964	-0.892647	0.633027	1	1	6849	tags=14%, list=16%, signal=17%
MM_GOBP_COMPLEMENT_DEPENDENT_CYTOTOXICITY	MM_GOBP_COMPLEMENT_DEPENDENT_CYTOTOXICITY		11	-0.41262	-0.892202	0.608268	1	1	13224	tags=45%, list=31%, signal=66%
MM_GOBP_SOMATOSTATIN_SECRETION	MM_GOBP_SOMATOSTATIN_SECRETION		9	-0.438804	-0.89201	0.613281	1	1	6677	tags=22%, list=16%, signal=26%
MM_GOBP_POSITIVE_REGULATION_OF_RECEPTOR_CATABOLIC_PROCESS	MM_GOBP_POSITIVE_REGULATION_OF_RECEPTOR_CATABOLIC_PROCESS		10	-0.418585	-0.892004	0.620952	1	1	3504	tags=20%, list=8%, signal=22%
MM_GOBP_NEGATIVE_REGULATION_OF_MACROAUTOPHAGY	MM_GOBP_NEGATIVE_REGULATION_OF_MACROAUTOPHAGY		31	-0.330596	-0.891914	0.621974	1	1	19525	tags=65%, list=46%, signal=119%
MM_GOMF_NITRITE_REDUCTASE_ACTIVITY	MM_GOMF_NITRITE_REDUCTASE_ACTIVITY		7	-0.458921	-0.891875	0.593346	1	1	9435	tags=29%, list=22%, signal=37%
MM_REACTOME_SUMOYLATION_OF_DNA_REPLICATION_PROTEINS	MM_REACTOME_SUMOYLATION_OF_DNA_REPLICATION_PROTEINS		42	-0.312185	-0.891856	0.648598	1	1	16855	tags=52%, list=40%, signal=87%
MM_GOBP_GLYCEROLIPID_CATABOLIC_PROCESS	MM_GOBP_GLYCEROLIPID_CATABOLIC_PROCESS		64	-0.289596	-0.89164	0.655303	1	1	4901	tags=11%, list=12%, signal=12%
MM_WP_MATRIX_METALLOPROTEINASES	MM_WP_MATRIX_METALLOPROTEINASES		28	-0.334751	-0.891581	0.606285	1	1	10697	tags=46%, list=25%, signal=62%
MM_GOBP_NEGATIVE_REGULATION_OF_NOTCH_SIGNALING_PATHWAY	MM_GOBP_NEGATIVE_REGULATION_OF_NOTCH_SIGNALING_PATHWAY		36	-0.320671	-0.891544	0.624348	1	1	13907	tags=44%, list=33%, signal=66%
MM_GOBP_REGULATION_OF_PROTEIN_KINASE_C_SIGNALING	MM_GOBP_REGULATION_OF_PROTEIN_KINASE_C_SIGNALING		20	-0.367612	-0.891294	0.617216	1	1	17922	tags=75%, list=42%, signal=129%
MM_GOMF_PROTEIN_DOMAIN_SPECIFIC_BINDING	MM_GOMF_PROTEIN_DOMAIN_SPECIFIC_BINDING		835	-0.220027	-0.891111	0.950207	1	1	15972	tags=39%, list=37%, signal=61%
MM_REACTOME_NA_CL_DEPENDENT_NEUROTRANSMITTER_TRANSPORTERS	MM_REACTOME_NA_CL_DEPENDENT_NEUROTRANSMITTER_TRANSPORTERS		19	-0.368622	-0.890766	0.62243	1	1	8323	tags=26%, list=20%, signal=33%
MM_GOBP_SHORT_CHAIN_FATTY_ACID_CATABOLIC_PROCESS	MM_GOBP_SHORT_CHAIN_FATTY_ACID_CATABOLIC_PROCESS		6	-0.48602	-0.890713	0.609562	1	1	10291	tags=50%, list=24%, signal=66%
MM_GOBP_PEPTIDYL_GLUTAMIC_ACID_MODIFICATION	MM_GOBP_PEPTIDYL_GLUTAMIC_ACID_MODIFICATION		27	-0.342892	-0.89067	0.631676	1	1	9621	tags=19%, list=23%, signal=24%
MM_GOBP_SOMATIC_DIVERSIFICATION_OF_IMMUNOGLOBULINS	MM_GOBP_SOMATIC_DIVERSIFICATION_OF_IMMUNOGLOBULINS		73	-0.283522	-0.890638	0.662136	1	1	12685	tags=37%, list=30%, signal=53%
MM_MIR_598_3P	MM_MIR_598_3P		8	-0.457415	-0.890346	0.624278	1	1	15083	tags=63%, list=35%, signal=97%
MM_SAENZ_DETOX_PATHWAY_AND_CARCINOGENESIS_DN	MM_SAENZ_DETOX_PATHWAY_AND_CARCINOGENESIS_DN		15	-0.386553	-0.89029	0.61825	1	1	6426	tags=33%, list=15%, signal=39%
MM_GOMF_PEPTIDE_HORMONE_RECEPTOR_BINDING	MM_GOMF_PEPTIDE_HORMONE_RECEPTOR_BINDING		20	-0.357715	-0.890232	0.610294	1	1	8348	tags=20%, list=20%, signal=25%
MM_REACTOME_G_ALPHA_12_13_SIGNALLING_EVENTS	MM_REACTOME_G_ALPHA_12_13_SIGNALLING_EVENTS		77	-0.277557	-0.890093	0.697543	1	1	15488	tags=45%, list=36%, signal=71%
MM_MIR_760_3P	MM_MIR_760_3P		114	-0.265107	-0.890055	0.660269	1	1	17644	tags=51%, list=41%, signal=87%
MM_GOBP_REGULATION_OF_INTRINSIC_APOPTOTIC_SIGNALING_PATHWAY_IN_RESPONSE_TO_DNA_DAMAGE	MM_GOBP_REGULATION_OF_INTRINSIC_APOPTOTIC_SIGNALING_PATHWAY_IN_RESPONSE_TO_DNA_DAMAGE		38	-0.314392	-0.890042	0.635063	1	1	17013	tags=47%, list=40%, signal=79%
MM_BIOCARTA_CYTOKINE_PATHWAY	MM_BIOCARTA_CYTOKINE_PATHWAY		16	-0.376479	-0.88996	0.615984	1	1	2406	tags=13%, list=6%, signal=13%
MM_GOBP_HISTIDINE_METABOLIC_PROCESS	MM_GOBP_HISTIDINE_METABOLIC_PROCESS		7	-0.477253	-0.889938	0.611006	1	1	2081	tags=14%, list=5%, signal=15%
MM_GOBP_INTRINSIC_APOPTOTIC_SIGNALING_PATHWAY_IN_RESPONSE_TO_HYDROGEN_PEROXIDE	MM_GOBP_INTRINSIC_APOPTOTIC_SIGNALING_PATHWAY_IN_RESPONSE_TO_HYDROGEN_PEROXIDE		5	-0.511192	-0.889918	0.642994	1	1	18989	tags=80%, list=45%, signal=144%
MM_GOBP_POSITIVE_REGULATION_OF_BICELLULAR_TIGHT_JUNCTION_ASSEMBLY	MM_GOBP_POSITIVE_REGULATION_OF_BICELLULAR_TIGHT_JUNCTION_ASSEMBLY		6	-0.485397	-0.889836	0.626692	1	1	8919	tags=33%, list=21%, signal=42%
MM_GOBP_NUCLEOBASE_CONTAINING_SMALL_MOLECULE_CATABOLIC_PROCESS	MM_GOBP_NUCLEOBASE_CONTAINING_SMALL_MOLECULE_CATABOLIC_PROCESS		26	-0.341962	-0.889765	0.648649	1	1	14010	tags=42%, list=33%, signal=63%
MM_GOMF_5_3_EXONUCLEASE_ACTIVITY	MM_GOMF_5_3_EXONUCLEASE_ACTIVITY		18	-0.368724	-0.889613	0.63227	1	1	17046	tags=56%, list=40%, signal=93%
MM_GOBP_PLATELET_DEGRANULATION	MM_GOBP_PLATELET_DEGRANULATION		8	-0.451007	-0.889462	0.609284	1	1	11265	tags=50%, list=26%, signal=68%
MM_GOBP_PURINE_NUCLEOBASE_TRANSPORT	MM_GOBP_PURINE_NUCLEOBASE_TRANSPORT		5	-0.505886	-0.889445	0.645963	1	1	17859	tags=80%, list=42%, signal=138%
MM_PARK_OSTEOBLAST_DIFFERENTIATION_BY_PHENYLAMIL_DN	MM_PARK_OSTEOBLAST_DIFFERENTIATION_BY_PHENYLAMIL_DN		6	-0.481544	-0.889306	0.617357	1	1	14584	tags=50%, list=34%, signal=76%
MM_GOBP_LEPTOTENE	MM_GOBP_LEPTOTENE		6	-0.487225	-0.889293	0.640596	1	1	3219	tags=17%, list=8%, signal=18%
MM_GOBP_IRE1_MEDIATED_UNFOLDED_PROTEIN_RESPONSE	MM_GOBP_IRE1_MEDIATED_UNFOLDED_PROTEIN_RESPONSE		15	-0.378725	-0.889266	0.635379	1	1	10709	tags=27%, list=25%, signal=36%
MM_GOMF_KINETOCHORE_BINDING	MM_GOMF_KINETOCHORE_BINDING		6	-0.47252	-0.889244	0.60566	1	1	2873	tags=17%, list=7%, signal=18%
MM_GOCC_SCAR_COMPLEX	MM_GOCC_SCAR_COMPLEX		12	-0.40624	-0.889181	0.607843	1	1	8417	tags=25%, list=20%, signal=31%
MM_GOBP_NEGATIVE_REGULATION_OF_SYNCYTIUM_FORMATION_BY_PLASMA_MEMBRANE_FUSION	MM_GOBP_NEGATIVE_REGULATION_OF_SYNCYTIUM_FORMATION_BY_PLASMA_MEMBRANE_FUSION		7	-0.462929	-0.889156	0.61939	1	1	16090	tags=86%, list=38%, signal=138%
MM_GOBP_CELL_REDOX_HOMEOSTASIS	MM_GOBP_CELL_REDOX_HOMEOSTASIS		32	-0.329153	-0.889107	0.635063	1	1	286	tags=3%, list=1%, signal=3%
MM_GOMF_PROTEIN_SERINE_THREONINE_KINASE_ACTIVATOR_ACTIVITY	MM_GOMF_PROTEIN_SERINE_THREONINE_KINASE_ACTIVATOR_ACTIVITY		63	-0.288934	-0.889052	0.651601	1	1	10803	tags=24%, list=25%, signal=32%
MM_REACTOME_NR1H2_NR1H3_REGULATE_GENE_EXPRESSION_TO_CONTROL_BILE_ACID_HOMEOSTASIS	MM_REACTOME_NR1H2_NR1H3_REGULATE_GENE_EXPRESSION_TO_CONTROL_BILE_ACID_HOMEOSTASIS		6	-0.47726	-0.889026	0.621673	1	1	17601	tags=83%, list=41%, signal=142%
MM_GOBP_OVULATION_FROM_OVARIAN_FOLLICLE	MM_GOBP_OVULATION_FROM_OVARIAN_FOLLICLE		13	-0.396209	-0.888764	0.594796	1	1	5307	tags=15%, list=12%, signal=18%
MM_REACTOME_MISMATCH_REPAIR	MM_REACTOME_MISMATCH_REPAIR		14	-0.380469	-0.888723	0.605714	1	1	26394	tags=100%, list=62%, signal=263%
MM_REACTOME_TRANSCRIPTIONAL_REGULATION_BY_RUNX2	MM_REACTOME_TRANSCRIPTIONAL_REGULATION_BY_RUNX2		63	-0.288291	-0.888718	0.673432	1	1	30333	tags=100%, list=71%, signal=347%
MM_GOBP_REGULATION_OF_PLASMINOGEN_ACTIVATION	MM_GOBP_REGULATION_OF_PLASMINOGEN_ACTIVATION		17	-0.377691	-0.888658	0.640078	1	1	7941	tags=35%, list=19%, signal=43%
MM_GOBP_ORGANIC_HYDROXY_COMPOUND_METABOLIC_PROCESS	MM_GOBP_ORGANIC_HYDROXY_COMPOUND_METABOLIC_PROCESS		531	-0.227758	-0.888524	0.870259	1	1	12685	tags=29%, list=30%, signal=41%
MM_DESCARTES_ORGANOGENESIS_CARDIAC_MUSCLE_LINEAGES	MM_DESCARTES_ORGANOGENESIS_CARDIAC_MUSCLE_LINEAGES		206	-0.245784	-0.888516	0.772277	1	1	9544	tags=22%, list=22%, signal=28%
MM_GOMF_EXTRACELLULARLY_GLYCINE_GATED_CHLORIDE_CHANNEL_ACTIVITY	MM_GOMF_EXTRACELLULARLY_GLYCINE_GATED_CHLORIDE_CHANNEL_ACTIVITY		6	-0.489727	-0.88848	0.638835	1	1	3134	tags=17%, list=7%, signal=18%
MM_BYSTRYKH_HEMATOPOIESIS_STEM_CELL_SCP2_QTL_TRANS	MM_BYSTRYKH_HEMATOPOIESIS_STEM_CELL_SCP2_QTL_TRANS		25	-0.33745	-0.888317	0.616731	1	1	12282	tags=32%, list=29%, signal=45%
MM_GOBP_PURINE_NUCLEOSIDE_DIPHOSPHATE_METABOLIC_PROCESS	MM_GOBP_PURINE_NUCLEOSIDE_DIPHOSPHATE_METABOLIC_PROCESS		111	-0.266714	-0.888296	0.721063	1	1	16591	tags=48%, list=39%, signal=78%
MM_GOBP_REGULATION_OF_SMALL_INTESTINE_SMOOTH_MUSCLE_CONTRACTION	MM_GOBP_REGULATION_OF_SMALL_INTESTINE_SMOOTH_MUSCLE_CONTRACTION		5	-0.509359	-0.888199	0.634146	1	1	10128	tags=60%, list=24%, signal=79%
MM_GOBP_BASE_EXCISION_REPAIR_AP_SITE_FORMATION	MM_GOBP_BASE_EXCISION_REPAIR_AP_SITE_FORMATION		5	-0.506696	-0.888188	0.607692	1	1	15391	tags=80%, list=36%, signal=125%
MM_REACTOME_DIGESTION_OF_DIETARY_LIPID	MM_REACTOME_DIGESTION_OF_DIETARY_LIPID		6	-0.483336	-0.888109	0.615534	1	1	5523	tags=50%, list=13%, signal=57%
MM_GOBP_CYTOPLASMIC_SEQUESTERING_OF_TRANSCRIPTION_FACTOR	MM_GOBP_CYTOPLASMIC_SEQUESTERING_OF_TRANSCRIPTION_FACTOR		12	-0.412174	-0.888054	0.627615	1	1	17049	tags=58%, list=40%, signal=97%
MM_GLI1_TARGET_GENES	MM_GLI1_TARGET_GENES		248	-0.241768	-0.88792	0.771654	1	1	15714	tags=42%, list=37%, signal=66%
MM_GOMF_PHOSPHOLIPID_BINDING	MM_GOMF_PHOSPHOLIPID_BINDING		471	-0.22973	-0.887834	0.847909	1	1	11279	tags=22%, list=26%, signal=30%
MM_GOMF_TROPOMYOSIN_BINDING	MM_GOMF_TROPOMYOSIN_BINDING		14	-0.383041	-0.887817	0.606238	1	1	10843	tags=43%, list=25%, signal=57%
MM_GOBP_POSITIVE_REGULATION_OF_MITOTIC_CELL_CYCLE_PHASE_TRANSITION	MM_GOBP_POSITIVE_REGULATION_OF_MITOTIC_CELL_CYCLE_PHASE_TRANSITION		94	-0.274722	-0.887748	0.682396	1	1	14499	tags=36%, list=34%, signal=55%
MM_GOBP_ENTERIC_NERVOUS_SYSTEM_DEVELOPMENT	MM_GOBP_ENTERIC_NERVOUS_SYSTEM_DEVELOPMENT		13	-0.396867	-0.887684	0.628037	1	1	14584	tags=77%, list=34%, signal=117%
MM_GOBP_REGULATION_OF_SYSTEMIC_ARTERIAL_BLOOD_PRESSURE_BY_VASOPRESSIN	MM_GOBP_REGULATION_OF_SYSTEMIC_ARTERIAL_BLOOD_PRESSURE_BY_VASOPRESSIN		5	-0.504644	-0.887671	0.622824	1	1	11745	tags=40%, list=28%, signal=55%
MM_MBD1_TARGET_GENES	MM_MBD1_TARGET_GENES		27	-0.337864	-0.887567	0.62218	1	1	18211	tags=63%, list=43%, signal=110%
MM_BERENJENO_TRANSFORMED_BY_RHOA_REVERSIBLY_UP	MM_BERENJENO_TRANSFORMED_BY_RHOA_REVERSIBLY_UP		10	-0.437267	-0.887536	0.635674	1	1	13814	tags=50%, list=32%, signal=74%
MM_GOBP_UV_PROTECTION	MM_GOBP_UV_PROTECTION		10	-0.421409	-0.887498	0.601547	1	1	17697	tags=60%, list=42%, signal=103%
MM_GOMF_SODIUM_PHOSPHATE_SYMPORTER_ACTIVITY	MM_GOMF_SODIUM_PHOSPHATE_SYMPORTER_ACTIVITY		8	-0.444584	-0.88718	0.616257	1	1	16027	tags=50%, list=38%, signal=80%
MM_MIR_1894_5P	MM_MIR_1894_5P		82	-0.273703	-0.887051	0.679577	1	1	10597	tags=20%, list=25%, signal=26%
MM_GOBP_MORPHOGENESIS_OF_AN_ENDOTHELIUM	MM_GOBP_MORPHOGENESIS_OF_AN_ENDOTHELIUM		20	-0.360122	-0.886995	0.615942	1	1	11952	tags=45%, list=28%, signal=63%
MM_TABULA_MURIS_SENIS_KIDNEY_KIDNEY_DISTAL_CONVOLUTED_TUBULE_EPITHELIAL_CELL_AGEING	MM_TABULA_MURIS_SENIS_KIDNEY_KIDNEY_DISTAL_CONVOLUTED_TUBULE_EPITHELIAL_CELL_AGEING		108	-0.265803	-0.88699	0.721818	1	1	14201	tags=28%, list=33%, signal=42%
MM_GOBP_CELL_CYCLE_G1_S_PHASE_TRANSITION	MM_GOBP_CELL_CYCLE_G1_S_PHASE_TRANSITION		256	-0.238802	-0.88697	0.817996	1	1	13396	tags=31%, list=31%, signal=45%
MM_GOBP_POSITIVE_REGULATION_OF_LIPASE_ACTIVITY	MM_GOBP_POSITIVE_REGULATION_OF_LIPASE_ACTIVITY		61	-0.292169	-0.886931	0.68906	1	1	9482	tags=25%, list=22%, signal=32%
MM_REACTOME_EXTRINSIC_PATHWAY_OF_FIBRIN_CLOT_FORMATION	MM_REACTOME_EXTRINSIC_PATHWAY_OF_FIBRIN_CLOT_FORMATION		5	-0.489487	-0.886925	0.617537	1	1	5514	tags=40%, list=13%, signal=46%
MM_GOBP_BERGMANN_GLIAL_CELL_DIFFERENTIATION	MM_GOBP_BERGMANN_GLIAL_CELL_DIFFERENTIATION		12	-0.398648	-0.886691	0.599244	1	1	13673	tags=42%, list=32%, signal=61%
MM_GOBP_POSITIVE_REGULATION_OF_PATHWAY_RESTRICTED_SMAD_PROTEIN_PHOSPHORYLATION	MM_GOBP_POSITIVE_REGULATION_OF_PATHWAY_RESTRICTED_SMAD_PROTEIN_PHOSPHORYLATION		49	-0.299396	-0.886558	0.634011	1	1	3692	tags=10%, list=9%, signal=11%
MM_GOBP_REGULATION_OF_BLOOD_PRESSURE	MM_GOBP_REGULATION_OF_BLOOD_PRESSURE		213	-0.243992	-0.886517	0.788389	1	1	12276	tags=33%, list=29%, signal=46%
MM_GOBP_REGULATION_OF_NEUROTRANSMITTER_UPTAKE	MM_GOBP_REGULATION_OF_NEUROTRANSMITTER_UPTAKE		20	-0.360964	-0.886517	0.619141	1	1	16522	tags=55%, list=39%, signal=90%
MM_MIR_151_5P	MM_MIR_151_5P		8	-0.449346	-0.886457	0.609615	1	1	14737	tags=75%, list=35%, signal=115%
MM_GOBP_INTRINSIC_APOPTOTIC_SIGNALING_PATHWAY_IN_RESPONSE_TO_OSMOTIC_STRESS	MM_GOBP_INTRINSIC_APOPTOTIC_SIGNALING_PATHWAY_IN_RESPONSE_TO_OSMOTIC_STRESS		9	-0.444081	-0.886358	0.607143	1	1	4751	tags=22%, list=11%, signal=25%
MM_GOBP_ETHANOLAMINE_CONTAINING_COMPOUND_METABOLIC_PROCESS	MM_GOBP_ETHANOLAMINE_CONTAINING_COMPOUND_METABOLIC_PROCESS		9	-0.434149	-0.886299	0.623162	1	1	13889	tags=44%, list=33%, signal=66%
MM_REACTOME_RHOG_GTPASE_CYCLE	MM_REACTOME_RHOG_GTPASE_CYCLE		72	-0.28282	-0.886266	0.685114	1	1	17602	tags=53%, list=41%, signal=90%
MM_MIR_6979_5P	MM_MIR_6979_5P		158	-0.255863	-0.886059	0.733202	1	1	15604	tags=46%, list=37%, signal=72%
MM_BIOCARTA_PTDINS_PATHWAY	MM_BIOCARTA_PTDINS_PATHWAY		15	-0.382703	-0.885978	0.611881	1	1	13891	tags=47%, list=33%, signal=69%
MM_GOBP_GLOMERULAR_MESANGIAL_CELL_PROLIFERATION	MM_GOBP_GLOMERULAR_MESANGIAL_CELL_PROLIFERATION		13	-0.395236	-0.885922	0.624521	1	1	13639	tags=69%, list=32%, signal=102%
MM_REACTOME_WAX_AND_PLASMALOGEN_BIOSYNTHESIS	MM_REACTOME_WAX_AND_PLASMALOGEN_BIOSYNTHESIS		6	-0.485264	-0.885886	0.626482	1	1	7695	tags=33%, list=18%, signal=41%
MM_GOMF_PROFILIN_BINDING	MM_GOMF_PROFILIN_BINDING		12	-0.412494	-0.885882	0.628466	1	1	18557	tags=83%, list=44%, signal=148%
MM_GOBP_COPI_COATED_VESICLE_BUDDING	MM_GOBP_COPI_COATED_VESICLE_BUDDING		5	-0.500541	-0.885642	0.636719	1	1	14001	tags=40%, list=33%, signal=60%
MM_GOCC_SMAD_PROTEIN_COMPLEX	MM_GOCC_SMAD_PROTEIN_COMPLEX		10	-0.422003	-0.885497	0.625498	1	1	18724	tags=80%, list=44%, signal=143%
MM_GOBP_NEGATIVE_REGULATION_OF_EPITHELIAL_CELL_PROLIFERATION_INVOLVED_IN_PROSTATE_GLAND_DEVELOPMENT	MM_GOBP_NEGATIVE_REGULATION_OF_EPITHELIAL_CELL_PROLIFERATION_INVOLVED_IN_PROSTATE_GLAND_DEVELOPMENT		7	-0.457538	-0.885342	0.597302	1	1	12467	tags=43%, list=29%, signal=61%
MM_ZHOU_PANCREATIC_ENDOCRINE_PROGENITOR	MM_ZHOU_PANCREATIC_ENDOCRINE_PROGENITOR		14	-0.38635	-0.88531	0.614953	1	1	6727	tags=36%, list=16%, signal=42%
MM_GOCC_COLLAGEN_CONTAINING_EXTRACELLULAR_MATRIX	MM_GOCC_COLLAGEN_CONTAINING_EXTRACELLULAR_MATRIX		380	-0.232022	-0.885131	0.82243	1	1	12811	tags=37%, list=30%, signal=53%
MM_HNRNPK_TARGET_GENES	MM_HNRNPK_TARGET_GENES		122	-0.261339	-0.885077	0.733333	1	1	12582	tags=29%, list=30%, signal=41%
MM_GOBP_FAT_SOLUBLE_VITAMIN_BIOSYNTHETIC_PROCESS	MM_GOBP_FAT_SOLUBLE_VITAMIN_BIOSYNTHETIC_PROCESS		12	-0.408245	-0.884904	0.600768	1	1	15028	tags=75%, list=35%, signal=116%
MM_RAY_TUMORIGENESIS_BY_ERBB2_CDC25A_DN	MM_RAY_TUMORIGENESIS_BY_ERBB2_CDC25A_DN		267	-0.238443	-0.884719	0.819549	1	1	15827	tags=40%, list=37%, signal=63%
MM_GOCC_NETWORK_FORMING_COLLAGEN_TRIMER	MM_GOCC_NETWORK_FORMING_COLLAGEN_TRIMER		7	-0.458896	-0.884677	0.619048	1	1	12006	tags=29%, list=28%, signal=40%
MM_GOBP_INTRINSIC_APOPTOTIC_SIGNALING_PATHWAY	MM_GOBP_INTRINSIC_APOPTOTIC_SIGNALING_PATHWAY		323	-0.235562	-0.88456	0.84	1	1	16142	tags=40%, list=38%, signal=64%
MM_GOBP_POSITIVE_REGULATION_OF_RAC_PROTEIN_SIGNAL_TRANSDUCTION	MM_GOBP_POSITIVE_REGULATION_OF_RAC_PROTEIN_SIGNAL_TRANSDUCTION		12	-0.406688	-0.884298	0.620321	1	1	14244	tags=50%, list=33%, signal=75%
MM_GOBP_NEGATIVE_REGULATION_OF_INTRACELLULAR_STEROID_HORMONE_RECEPTOR_SIGNALING_PATHWAY	MM_GOBP_NEGATIVE_REGULATION_OF_INTRACELLULAR_STEROID_HORMONE_RECEPTOR_SIGNALING_PATHWAY		40	-0.312002	-0.884178	0.599214	1	1	16332	tags=50%, list=38%, signal=81%
MM_MIR_665_3P	MM_MIR_665_3P		113	-0.267337	-0.884174	0.696798	1	1	15958	tags=38%, list=37%, signal=61%
MM_GOBP_CALCIUM_ION_TRANSPORT	MM_GOBP_CALCIUM_ION_TRANSPORT		450	-0.227677	-0.884167	0.869004	1	1	12267	tags=27%, list=29%, signal=37%
MM_GOBP_POSITIVE_REGULATION_OF_AUTOPHAGOSOME_MATURATION	MM_GOBP_POSITIVE_REGULATION_OF_AUTOPHAGOSOME_MATURATION		9	-0.439297	-0.884128	0.639098	1	1	15642	tags=67%, list=37%, signal=105%
MM_TABULA_MURIS_SENIS_GONADAL_ADIPOSE_TISSUE_ENDOTHELIAL_CELL_AGEING	MM_TABULA_MURIS_SENIS_GONADAL_ADIPOSE_TISSUE_ENDOTHELIAL_CELL_AGEING		1051	-0.214943	-0.884089	0.978903	1	1	17374	tags=40%, list=41%, signal=67%
MM_GOMF_3_HYDROXYACYL_COA_DEHYDROGENASE_ACTIVITY	MM_GOMF_3_HYDROXYACYL_COA_DEHYDROGENASE_ACTIVITY		6	-0.477628	-0.884071	0.640232	1	1	15502	tags=50%, list=36%, signal=79%
MM_GOBP_RESPONSE_TO_EXTRACELLULAR_STIMULUS	MM_GOBP_RESPONSE_TO_EXTRACELLULAR_STIMULUS		425	-0.230978	-0.884061	0.880478	1	1	11171	tags=24%, list=26%, signal=32%
MM_CAIRO_PML_TARGETS_BOUND_BY_MYC_UP	MM_CAIRO_PML_TARGETS_BOUND_BY_MYC_UP		22	-0.348255	-0.884043	0.632058	1	1	13720	tags=41%, list=32%, signal=60%
MM_GOBP_AMINO_ACID_BETAINE_METABOLIC_PROCESS	MM_GOBP_AMINO_ACID_BETAINE_METABOLIC_PROCESS		15	-0.375547	-0.883907	0.614964	1	1	978	tags=7%, list=2%, signal=7%
MM_GOBP_ENDOPLASMIC_RETICULUM_PLASMA_MEMBRANE_TETHERING	MM_GOBP_ENDOPLASMIC_RETICULUM_PLASMA_MEMBRANE_TETHERING		5	-0.499672	-0.883742	0.648798	1	1	7004	tags=20%, list=16%, signal=24%
MM_GOBP_CELLULAR_RESPONSE_TO_METAL_ION	MM_GOBP_CELLULAR_RESPONSE_TO_METAL_ION		172	-0.248767	-0.883532	0.730994	1	1	14370	tags=35%, list=34%, signal=53%
MM_GOMF_ADRENERGIC_RECEPTOR_ACTIVITY	MM_GOMF_ADRENERGIC_RECEPTOR_ACTIVITY		9	-0.44078	-0.883508	0.612022	1	1	15046	tags=56%, list=35%, signal=86%
MM_GOCC_AUTOPHAGOSOME	MM_GOCC_AUTOPHAGOSOME		90	-0.269787	-0.883441	0.704504	1	1	18976	tags=56%, list=45%, signal=100%
MM_GOBP_REGULATION_OF_CELLULAR_CATABOLIC_PROCESS	MM_GOBP_REGULATION_OF_CELLULAR_CATABOLIC_PROCESS		741	-0.22006	-0.883346	0.944015	1	1	16051	tags=38%, list=38%, signal=60%
MM_GOBP_POSITIVE_REGULATION_OF_BMP_SIGNALING_PATHWAY	MM_GOBP_POSITIVE_REGULATION_OF_BMP_SIGNALING_PATHWAY		41	-0.314666	-0.883334	0.623106	1	1	12204	tags=39%, list=29%, signal=55%
MM_GOBP_SMOOTHENED_SIGNALING_PATHWAY_INVOLVED_IN_VENTRAL_SPINAL_CORD_PATTERNING	MM_GOBP_SMOOTHENED_SIGNALING_PATHWAY_INVOLVED_IN_VENTRAL_SPINAL_CORD_PATTERNING		8	-0.446425	-0.88326	0.645472	1	1	2626	tags=13%, list=6%, signal=13%
MM_GOBP_RESPONSE_TO_EPINEPHRINE	MM_GOBP_RESPONSE_TO_EPINEPHRINE		10	-0.422863	-0.883132	0.606343	1	1	13312	tags=40%, list=31%, signal=58%
MM_GOBP_TETRAHYDROFOLATE_METABOLIC_PROCESS	MM_GOBP_TETRAHYDROFOLATE_METABOLIC_PROCESS		17	-0.374208	-0.882929	0.632959	1	1	14025	tags=41%, list=33%, signal=61%
MM_GOMF_POLYOL_TRANSMEMBRANE_TRANSPORTER_ACTIVITY	MM_GOMF_POLYOL_TRANSMEMBRANE_TRANSPORTER_ACTIVITY		9	-0.424252	-0.882799	0.626354	1	1	1407	tags=11%, list=3%, signal=11%
MM_GOBP_NEGATIVE_REGULATION_OF_VASCULAR_ASSOCIATED_SMOOTH_MUSCLE_CELL_DIFFERENTIATION	MM_GOBP_NEGATIVE_REGULATION_OF_VASCULAR_ASSOCIATED_SMOOTH_MUSCLE_CELL_DIFFERENTIATION		7	-0.47066	-0.882652	0.633333	1	1	14921	tags=71%, list=35%, signal=110%
MM_GOBP_POSITIVE_REGULATION_OF_EPITHELIAL_CELL_PROLIFERATION_INVOLVED_IN_WOUND_HEALING	MM_GOBP_POSITIVE_REGULATION_OF_EPITHELIAL_CELL_PROLIFERATION_INVOLVED_IN_WOUND_HEALING		9	-0.436022	-0.882596	0.623742	1	1	8221	tags=33%, list=19%, signal=41%
MM_REACTOME_NGF_STIMULATED_TRANSCRIPTION	MM_REACTOME_NGF_STIMULATED_TRANSCRIPTION		6	-0.475802	-0.882576	0.619543	1	1	12510	tags=50%, list=29%, signal=71%
MM_REACTOME_EPH_EPHRIN_SIGNALING	MM_REACTOME_EPH_EPHRIN_SIGNALING		64	-0.281881	-0.88241	0.689236	1	1	17008	tags=50%, list=40%, signal=83%
MM_GOBP_DEFENSE_RESPONSE_TO_FUNGUS	MM_GOBP_DEFENSE_RESPONSE_TO_FUNGUS		54	-0.2965	-0.882329	0.655172	1	1	9132	tags=35%, list=21%, signal=45%
MM_GOBP_INFLAMMASOME_COMPLEX_ASSEMBLY	MM_GOBP_INFLAMMASOME_COMPLEX_ASSEMBLY		36	-0.313251	-0.882164	0.650647	1	1	7201	tags=22%, list=17%, signal=27%
MM_GOBP_CELLULAR_RESPONSE_TO_INORGANIC_SUBSTANCE	MM_GOBP_CELLULAR_RESPONSE_TO_INORGANIC_SUBSTANCE		201	-0.242894	-0.882093	0.792636	1	1	14370	tags=35%, list=34%, signal=53%
MM_MIR_3475_3P	MM_MIR_3475_3P		117	-0.260774	-0.882005	0.724203	1	1	18098	tags=57%, list=42%, signal=99%
MM_HEXIM1_TARGET_GENES	MM_HEXIM1_TARGET_GENES		278	-0.238308	-0.881982	0.817326	1	1	16570	tags=46%, list=39%, signal=75%
MM_BIOCARTA_HSP27_PATHWAY	MM_BIOCARTA_HSP27_PATHWAY		14	-0.392708	-0.881592	0.624555	1	1	13743	tags=57%, list=32%, signal=84%
MM_GOBP_ARACHIDONIC_ACID_METABOLIC_PROCESS	MM_GOBP_ARACHIDONIC_ACID_METABOLIC_PROCESS		62	-0.283361	-0.881478	0.664234	1	1	5176	tags=18%, list=12%, signal=20%
MM_GOBP_FOREBRAIN_RADIAL_GLIAL_CELL_DIFFERENTIATION	MM_GOBP_FOREBRAIN_RADIAL_GLIAL_CELL_DIFFERENTIATION		9	-0.439542	-0.881477	0.641618	1	1	13736	tags=56%, list=32%, signal=82%
MM_GOMF_PHOSPHOPROTEIN_BINDING	MM_GOMF_PHOSPHOPROTEIN_BINDING		111	-0.265712	-0.881361	0.712454	1	1	12928	tags=31%, list=30%, signal=44%
MM_GOMF_SELENOCYSTEINE_INSERTION_SEQUENCE_BINDING	MM_GOMF_SELENOCYSTEINE_INSERTION_SEQUENCE_BINDING		8	-0.459193	-0.881321	0.637597	1	1	2281	tags=13%, list=5%, signal=13%
MM_GOBP_POSITIVE_REGULATION_OF_MITOCHONDRIAL_OUTER_MEMBRANE_PERMEABILIZATION_INVOLVED_IN_APOPTOTIC_SIGNALING_PATHWAY	MM_GOBP_POSITIVE_REGULATION_OF_MITOCHONDRIAL_OUTER_MEMBRANE_PERMEABILIZATION_INVOLVED_IN_APOPTOTIC_SIGNALING_PATHWAY		12	-0.403668	-0.88123	0.64381	1	1	17554	tags=67%, list=41%, signal=113%
MM_MIR_200C_5P	MM_MIR_200C_5P		47	-0.299507	-0.881166	0.625899	1	1	9649	tags=23%, list=23%, signal=30%
MM_REACTOME_PROCESSIVE_SYNTHESIS_ON_THE_LAGGING_STRAND	MM_REACTOME_PROCESSIVE_SYNTHESIS_ON_THE_LAGGING_STRAND		14	-0.383309	-0.881047	0.638734	1	1	13015	tags=36%, list=31%, signal=51%
MM_GOBP_RELEASE_OF_SEQUESTERED_CALCIUM_ION_INTO_CYTOSOL_BY_ENDOPLASMIC_RETICULUM	MM_GOBP_RELEASE_OF_SEQUESTERED_CALCIUM_ION_INTO_CYTOSOL_BY_ENDOPLASMIC_RETICULUM		26	-0.334913	-0.880953	0.64781	1	1	7371	tags=15%, list=17%, signal=19%
MM_GOBP_REGULATION_OF_DNA_BIOSYNTHETIC_PROCESS	MM_GOBP_REGULATION_OF_DNA_BIOSYNTHETIC_PROCESS		130	-0.257662	-0.880947	0.746789	1	1	15088	tags=35%, list=35%, signal=53%
MM_GOBP_OSSIFICATION	MM_GOBP_OSSIFICATION		411	-0.229687	-0.880752	0.889749	1	1	13181	tags=33%, list=31%, signal=48%
MM_GOBP_HEPOXILIN_METABOLIC_PROCESS	MM_GOBP_HEPOXILIN_METABOLIC_PROCESS		13	-0.389765	-0.880497	0.615385	1	1	3757	tags=15%, list=9%, signal=17%
MM_REACTOME_MITOCHONDRIAL_FATTY_ACID_BETA_OXIDATION_OF_SATURATED_FATTY_ACIDS	MM_REACTOME_MITOCHONDRIAL_FATTY_ACID_BETA_OXIDATION_OF_SATURATED_FATTY_ACIDS		9	-0.422025	-0.880451	0.598077	1	1	19261	tags=78%, list=45%, signal=142%
MM_GOMF_HISTONE_KINASE_ACTIVITY	MM_GOMF_HISTONE_KINASE_ACTIVITY		23	-0.341718	-0.880437	0.642349	1	1	10764	tags=35%, list=25%, signal=47%
MM_MIR_340_3P	MM_MIR_340_3P		11	-0.41346	-0.880423	0.645283	1	1	1395	tags=9%, list=3%, signal=9%
MM_GOBP_EPOXYGENASE_P450_PATHWAY	MM_GOBP_EPOXYGENASE_P450_PATHWAY		28	-0.335318	-0.880302	0.651923	1	1	2265	tags=18%, list=5%, signal=19%
MM_GOBP_MONOCARBOXYLIC_ACID_METABOLIC_PROCESS	MM_GOBP_MONOCARBOXYLIC_ACID_METABOLIC_PROCESS		652	-0.221234	-0.8803	0.939096	1	1	11060	tags=21%, list=26%, signal=28%
MM_GOBP_HEART_VALVE_DEVELOPMENT	MM_GOBP_HEART_VALVE_DEVELOPMENT		65	-0.282104	-0.880007	0.686067	1	1	12185	tags=35%, list=29%, signal=49%
MM_ZFP990_TARGET_GENES	MM_ZFP990_TARGET_GENES		268	-0.238412	-0.879917	0.81336	1	1	13147	tags=33%, list=31%, signal=48%
MM_GOBP_NEGATIVE_REGULATION_OF_CELLULAR_SENESCENCE	MM_GOBP_NEGATIVE_REGULATION_OF_CELLULAR_SENESCENCE		25	-0.338536	-0.879913	0.611006	1	1	15972	tags=44%, list=37%, signal=70%
MM_GOBP_REGULATION_OF_PEPTIDE_TRANSPORT	MM_GOBP_REGULATION_OF_PEPTIDE_TRANSPORT		266	-0.236621	-0.879685	0.837294	1	1	11140	tags=22%, list=26%, signal=29%
MM_GOBP_MATURATION_OF_SSU_RRNA_FROM_TRICISTRONIC_RRNA_TRANSCRIPT_SSU_RRNA_5_8S_RRNA_LSU_RRNA	MM_GOBP_MATURATION_OF_SSU_RRNA_FROM_TRICISTRONIC_RRNA_TRANSCRIPT_SSU_RRNA_5_8S_RRNA_LSU_RRNA		35	-0.318085	-0.879656	0.642322	1	1	19308	tags=69%, list=45%, signal=125%
MM_GOMF_TYPE_I_TRANSFORMING_GROWTH_FACTOR_BETA_RECEPTOR_BINDING	MM_GOMF_TYPE_I_TRANSFORMING_GROWTH_FACTOR_BETA_RECEPTOR_BINDING		12	-0.406922	-0.879623	0.644487	1	1	11755	tags=33%, list=28%, signal=46%
MM_MIR_6904_5P	MM_MIR_6904_5P		187	-0.247236	-0.879422	0.774254	1	1	16922	tags=47%, list=40%, signal=78%
MM_GOBP_REGULATION_OF_RESPIRATORY_SYSTEM_PROCESS	MM_GOBP_REGULATION_OF_RESPIRATORY_SYSTEM_PROCESS		16	-0.377139	-0.87935	0.629981	1	1	16673	tags=44%, list=39%, signal=72%
MM_REACTOME_MET_ACTIVATES_RAP1_AND_RAC1	MM_REACTOME_MET_ACTIVATES_RAP1_AND_RAC1		11	-0.409164	-0.8793	0.611632	1	1	11773	tags=45%, list=28%, signal=63%
MM_GOCC_AXON_HILLOCK	MM_GOCC_AXON_HILLOCK		9	-0.437787	-0.879087	0.626923	1	1	7662	tags=22%, list=18%, signal=27%
MM_GOBP_DICARBOXYLIC_ACID_BIOSYNTHETIC_PROCESS	MM_GOBP_DICARBOXYLIC_ACID_BIOSYNTHETIC_PROCESS		13	-0.389906	-0.879049	0.632841	1	1	18122	tags=62%, list=43%, signal=107%
MM_GOBP_PROTEIN_HETEROTETRAMERIZATION	MM_GOBP_PROTEIN_HETEROTETRAMERIZATION		15	-0.378157	-0.87893	0.638462	1	1	15330	tags=47%, list=36%, signal=73%
MM_ZFP92_TARGET_GENES	MM_ZFP92_TARGET_GENES		1285	-0.211631	-0.878826	0.992424	1	1	12873	tags=26%, list=30%, signal=36%
MM_WP_CYTOPLASMIC_RIBOSOMAL_PROTEINS	MM_WP_CYTOPLASMIC_RIBOSOMAL_PROTEINS		77	-0.276725	-0.878734	0.704415	1	1	18992	tags=60%, list=45%, signal=108%
MM_BIOCARTA_AKAP95_PATHWAY	MM_BIOCARTA_AKAP95_PATHWAY		10	-0.42958	-0.878651	0.635514	1	1	11992	tags=30%, list=28%, signal=42%
MM_GOMF_EXTRACELLULAR_MATRIX_STRUCTURAL_CONSTITUENT	MM_GOMF_EXTRACELLULAR_MATRIX_STRUCTURAL_CONSTITUENT		148	-0.254693	-0.878583	0.756007	1	1	14312	tags=43%, list=34%, signal=65%
MM_GOBP_POSITIVE_REGULATION_OF_SYNAPTIC_PLASTICITY	MM_GOBP_POSITIVE_REGULATION_OF_SYNAPTIC_PLASTICITY		13	-0.389603	-0.878557	0.634615	1	1	9231	tags=23%, list=22%, signal=29%
MM_GOBP_IMMUNE_RESPONSE_INHIBITING_CELL_SURFACE_RECEPTOR_SIGNALING_PATHWAY	MM_GOBP_IMMUNE_RESPONSE_INHIBITING_CELL_SURFACE_RECEPTOR_SIGNALING_PATHWAY		5	-0.4814	-0.878537	0.639053	1	1	12333	tags=80%, list=29%, signal=113%
MM_GOMF_AMIDE_TRANSMEMBRANE_TRANSPORTER_ACTIVITY	MM_GOMF_AMIDE_TRANSMEMBRANE_TRANSPORTER_ACTIVITY		47	-0.300295	-0.878475	0.64794	1	1	16027	tags=47%, list=38%, signal=75%
MM_TABULA_MURIS_SENIS_TONGUE_KERATINOCYTE_AGEING	MM_TABULA_MURIS_SENIS_TONGUE_KERATINOCYTE_AGEING		43	-0.301673	-0.878367	0.667976	1	1	13026	tags=42%, list=31%, signal=60%
MM_GOBP_POSITIVE_REGULATION_OF_CALCIUM_ION_TRANSPORT	MM_GOBP_POSITIVE_REGULATION_OF_CALCIUM_ION_TRANSPORT		149	-0.25251	-0.87822	0.747148	1	1	11533	tags=30%, list=27%, signal=40%
MM_GOBP_POSITIVE_REGULATION_OF_CELL_CYCLE_G2_M_PHASE_TRANSITION	MM_GOBP_POSITIVE_REGULATION_OF_CELL_CYCLE_G2_M_PHASE_TRANSITION		32	-0.320588	-0.878191	0.63472	1	1	15401	tags=47%, list=36%, signal=73%
MM_GOBP_NEGATIVE_REGULATION_OF_INTERLEUKIN_8_PRODUCTION	MM_GOBP_NEGATIVE_REGULATION_OF_INTERLEUKIN_8_PRODUCTION		15	-0.381056	-0.878188	0.618959	1	1	14679	tags=53%, list=34%, signal=81%
MM_GOCC_PERINUCLEAR_ENDOPLASMIC_RETICULUM	MM_GOCC_PERINUCLEAR_ENDOPLASMIC_RETICULUM		24	-0.346797	-0.878174	0.645683	1	1	15232	tags=46%, list=36%, signal=71%
MM_BIOCARTA_P53_PATHWAY	MM_BIOCARTA_P53_PATHWAY		15	-0.382459	-0.878161	0.635674	1	1	13695	tags=47%, list=32%, signal=69%
MM_BURTON_ADIPOGENESIS_PEAK_AT_24HR	MM_BURTON_ADIPOGENESIS_PEAK_AT_24HR		49	-0.298324	-0.87801	0.660448	1	1	10482	tags=35%, list=25%, signal=46%
MM_GOCC_RNA_POLYMERASE_II_TRANSCRIPTION_REGULATOR_COMPLEX	MM_GOCC_RNA_POLYMERASE_II_TRANSCRIPTION_REGULATOR_COMPLEX		249	-0.240582	-0.877888	0.821497	1	1	13396	tags=26%, list=31%, signal=38%
MM_GOBP_PHOTORECEPTOR_CELL_OUTER_SEGMENT_ORGANIZATION	MM_GOBP_PHOTORECEPTOR_CELL_OUTER_SEGMENT_ORGANIZATION		15	-0.379786	-0.877885	0.626394	1	1	13203	tags=40%, list=31%, signal=58%
MM_REACTOME_CYTOKINE_SIGNALING_IN_IMMUNE_SYSTEM	MM_REACTOME_CYTOKINE_SIGNALING_IN_IMMUNE_SYSTEM		398	-0.226162	-0.877884	0.8659	1	1	12603	tags=36%, list=30%, signal=50%
MM_GOMF_ENZYME_REGULATOR_ACTIVITY	MM_GOMF_ENZYME_REGULATOR_ACTIVITY		1156	-0.213195	-0.877808	0.987179	1	1	13098	tags=28%, list=31%, signal=40%
MM_MIR_6950_5P	MM_MIR_6950_5P		150	-0.256786	-0.877725	0.752475	1	1	13926	tags=35%, list=33%, signal=51%
MM_TABULA_MURIS_SENIS_LIVER_HEPATOCYTE_AGEING	MM_TABULA_MURIS_SENIS_LIVER_HEPATOCYTE_AGEING		133	-0.258345	-0.87771	0.726277	1	1	10398	tags=33%, list=24%, signal=44%
MM_TABULA_MURIS_SENIS_BLADDER_ENDOTHELIAL_CELL_AGEING	MM_TABULA_MURIS_SENIS_BLADDER_ENDOTHELIAL_CELL_AGEING		409	-0.229156	-0.877688	0.87251	1	1	13969	tags=33%, list=33%, signal=48%
MM_GOBP_VITAMIN_TRANSPORT	MM_GOBP_VITAMIN_TRANSPORT		46	-0.302864	-0.877498	0.67304	1	1	13654	tags=39%, list=32%, signal=58%
MM_GOBP_EXTRINSIC_APOPTOTIC_SIGNALING_PATHWAY_VIA_DEATH_DOMAIN_RECEPTORS	MM_GOBP_EXTRINSIC_APOPTOTIC_SIGNALING_PATHWAY_VIA_DEATH_DOMAIN_RECEPTORS		83	-0.274257	-0.877469	0.688931	1	1	15848	tags=47%, list=37%, signal=75%
MM_GOBP_FAT_CELL_DIFFERENTIATION	MM_GOBP_FAT_CELL_DIFFERENTIATION		266	-0.237444	-0.877313	0.82197	1	1	16673	tags=44%, list=39%, signal=72%
MM_GOBP_AMINO_ACID_BIOSYNTHETIC_PROCESS	MM_GOBP_AMINO_ACID_BIOSYNTHETIC_PROCESS		69	-0.28881	-0.87727	0.660413	1	1	4304	tags=9%, list=10%, signal=10%
MM_BRACHAT_RESPONSE_TO_CAMPTOTHECIN_UP	MM_BRACHAT_RESPONSE_TO_CAMPTOTHECIN_UP		26	-0.335366	-0.877234	0.624309	1	1	13400	tags=38%, list=31%, signal=56%
MM_MIR_1943_5P	MM_MIR_1943_5P		125	-0.254328	-0.876647	0.749027	1	1	18136	tags=54%, list=43%, signal=94%
MM_GOBP_NEUTROPHIL_MEDIATED_KILLING_OF_BACTERIUM	MM_GOBP_NEUTROPHIL_MEDIATED_KILLING_OF_BACTERIUM		12	-0.40244	-0.876583	0.614943	1	1	11482	tags=50%, list=27%, signal=68%
MM_GROSS_HYPOXIA_VIA_HIF1A_ONLY	MM_GROSS_HYPOXIA_VIA_HIF1A_ONLY		9	-0.430536	-0.876548	0.626747	1	1	8684	tags=33%, list=20%, signal=42%
MM_REACTOME_DEACTIVATION_OF_THE_BETA_CATENIN_TRANSACTIVATING_COMPLEX	MM_REACTOME_DEACTIVATION_OF_THE_BETA_CATENIN_TRANSACTIVATING_COMPLEX		32	-0.322597	-0.876529	0.64486	1	1	12048	tags=28%, list=28%, signal=39%
MM_GOBP_NEGATIVE_REGULATION_OF_NLRP3_INFLAMMASOME_COMPLEX_ASSEMBLY	MM_GOBP_NEGATIVE_REGULATION_OF_NLRP3_INFLAMMASOME_COMPLEX_ASSEMBLY		9	-0.430935	-0.87628	0.635688	1	1	2016	tags=22%, list=5%, signal=23%
MM_GOBP_POSITIVE_CHEMOTAXIS	MM_GOBP_POSITIVE_CHEMOTAXIS		45	-0.30104	-0.876156	0.662362	1	1	11822	tags=38%, list=28%, signal=52%
MM_REACTOME_CROSSLINKING_OF_COLLAGEN_FIBRILS	MM_REACTOME_CROSSLINKING_OF_COLLAGEN_FIBRILS		16	-0.367625	-0.875953	0.617706	1	1	14836	tags=50%, list=35%, signal=77%
MM_GOBP_CHROMATIN_REMODELING_AT_CENTROMERE	MM_GOBP_CHROMATIN_REMODELING_AT_CENTROMERE		7	-0.460932	-0.875846	0.637597	1	1	4193	tags=14%, list=10%, signal=16%
MM_GOBP_FOLIC_ACID_TRANSPORT	MM_GOBP_FOLIC_ACID_TRANSPORT		9	-0.438913	-0.875742	0.641393	1	1	15582	tags=44%, list=37%, signal=70%
MM_MIR_219A_2_3P	MM_MIR_219A_2_3P		57	-0.289354	-0.875653	0.673469	1	1	7280	tags=16%, list=17%, signal=19%
MM_GOBP_POSITIVE_REGULATION_OF_T_CELL_CYTOKINE_PRODUCTION	MM_GOBP_POSITIVE_REGULATION_OF_T_CELL_CYTOKINE_PRODUCTION		26	-0.331862	-0.875644	0.653992	1	1	9381	tags=27%, list=22%, signal=35%
MM_GOBP_ACTIN_FILAMENT_SEVERING	MM_GOBP_ACTIN_FILAMENT_SEVERING		17	-0.372688	-0.87539	0.621974	1	1	12377	tags=35%, list=29%, signal=50%
MM_GOBP_POSITIVE_REGULATION_OF_INTRACELLULAR_PROTEIN_TRANSPORT	MM_GOBP_POSITIVE_REGULATION_OF_INTRACELLULAR_PROTEIN_TRANSPORT		145	-0.256326	-0.875321	0.750958	1	1	13828	tags=31%, list=32%, signal=46%
MM_MARTINEZ_RB1_TARGETS_DN	MM_MARTINEZ_RB1_TARGETS_DN		577	-0.221139	-0.875272	0.930189	1	1	14687	tags=34%, list=34%, signal=52%
MM_GOMF_METAL_CATION_PROTON_ANTIPORTER_ACTIVITY	MM_GOMF_METAL_CATION_PROTON_ANTIPORTER_ACTIVITY		23	-0.336222	-0.874848	0.662109	1	1	3869	tags=9%, list=9%, signal=10%
MM_GOBP_ORGANIC_ACID_BIOSYNTHETIC_PROCESS	MM_GOBP_ORGANIC_ACID_BIOSYNTHETIC_PROCESS		303	-0.234294	-0.874723	0.852126	1	1	11888	tags=25%, list=28%, signal=34%
MM_BILANGES_RAPAMYCIN_SENSITIVE_GENES	MM_BILANGES_RAPAMYCIN_SENSITIVE_GENES		38	-0.312172	-0.87464	0.656772	1	1	18908	tags=66%, list=44%, signal=118%
MM_GOBP_MITOCHONDRIAL_DEPOLARIZATION	MM_GOBP_MITOCHONDRIAL_DEPOLARIZATION		24	-0.341435	-0.874556	0.661142	1	1	16558	tags=50%, list=39%, signal=82%
MM_GOMF_STRUCTURAL_MOLECULE_ACTIVITY	MM_GOMF_STRUCTURAL_MOLECULE_ACTIVITY		660	-0.219647	-0.874441	0.940039	1	1	13885	tags=32%, list=33%, signal=47%
MM_GOBP_EPITHELIAL_CELL_APOPTOTIC_PROCESS	MM_GOBP_EPITHELIAL_CELL_APOPTOTIC_PROCESS		146	-0.255285	-0.87444	0.764706	1	1	12196	tags=29%, list=29%, signal=40%
MM_REACTOME_RHOH_GTPASE_CYCLE	MM_REACTOME_RHOH_GTPASE_CYCLE		35	-0.312698	-0.874345	0.646067	1	1	8341	tags=20%, list=20%, signal=25%
MM_GOBP_NEGATIVE_REGULATION_OF_PLASMINOGEN_ACTIVATION	MM_GOBP_NEGATIVE_REGULATION_OF_PLASMINOGEN_ACTIVATION		8	-0.443571	-0.874285	0.638996	1	1	7941	tags=63%, list=19%, signal=77%
MM_GOBP_POSITIVE_REGULATION_OF_TRANSPORT	MM_GOBP_POSITIVE_REGULATION_OF_TRANSPORT		1069	-0.213796	-0.874219	0.984547	1	1	13000	tags=28%, list=31%, signal=39%
MM_GOBP_REGULATION_OF_SMOOTH_MUSCLE_CELL_CHEMOTAXIS	MM_GOBP_REGULATION_OF_SMOOTH_MUSCLE_CELL_CHEMOTAXIS		8	-0.448661	-0.874036	0.654275	1	1	13379	tags=63%, list=31%, signal=91%
MM_GOMF_BH3_DOMAIN_BINDING	MM_GOMF_BH3_DOMAIN_BINDING		8	-0.440406	-0.873901	0.648746	1	1	15847	tags=75%, list=37%, signal=119%
MM_GOBP_CELL_SURFACE_RECEPTOR_SIGNALING_PATHWAY_INVOLVED_IN_CELL_CELL_SIGNALING	MM_GOBP_CELL_SURFACE_RECEPTOR_SIGNALING_PATHWAY_INVOLVED_IN_CELL_CELL_SIGNALING		561	-0.220889	-0.873744	0.939806	1	1	14787	tags=33%, list=35%, signal=50%
MM_GOBP_EPITHELIUM_DEVELOPMENT	MM_GOBP_EPITHELIUM_DEVELOPMENT		1287	-0.209179	-0.873658	0.997934	1	1	13442	tags=34%, list=32%, signal=48%
MM_MIR_7027_5P	MM_MIR_7027_5P		240	-0.23788	-0.873596	0.805293	1	1	13439	tags=28%, list=32%, signal=40%
MM_GOBP_L_AMINO_ACID_TRANSPORT	MM_GOBP_L_AMINO_ACID_TRANSPORT		78	-0.272472	-0.873522	0.703571	1	1	13403	tags=36%, list=31%, signal=52%
MM_GOBP_LIPID_DROPLET_ORGANIZATION	MM_GOBP_LIPID_DROPLET_ORGANIZATION		33	-0.317877	-0.873498	0.668459	1	1	14819	tags=36%, list=35%, signal=56%
MM_GOBP_EOSINOPHIL_DIFFERENTIATION	MM_GOBP_EOSINOPHIL_DIFFERENTIATION		5	-0.498983	-0.873411	0.634578	1	1	1592	tags=20%, list=4%, signal=21%
MM_GOBP_ALLANTOIN_METABOLIC_PROCESS	MM_GOBP_ALLANTOIN_METABOLIC_PROCESS		12	-0.396734	-0.873288	0.660784	1	1	14660	tags=50%, list=34%, signal=76%
MM_INGRAM_SHH_TARGETS_DN	MM_INGRAM_SHH_TARGETS_DN		65	-0.282394	-0.873267	0.675824	1	1	13205	tags=43%, list=31%, signal=62%
MM_REACTOME_ACTIVATION_OF_THE_PRE_REPLICATIVE_COMPLEX	MM_REACTOME_ACTIVATION_OF_THE_PRE_REPLICATIVE_COMPLEX		31	-0.323702	-0.873232	0.650624	1	1	12938	tags=39%, list=30%, signal=56%
MM_GOMF_PROSTAGLANDIN_E_RECEPTOR_ACTIVITY	MM_GOMF_PROSTAGLANDIN_E_RECEPTOR_ACTIVITY		5	-0.494814	-0.873221	0.636872	1	1	7866	tags=40%, list=18%, signal=49%
MM_GOBP_MRNA_TRANSCRIPTION	MM_GOBP_MRNA_TRANSCRIPTION		54	-0.285482	-0.873143	0.690217	1	1	10705	tags=19%, list=25%, signal=25%
MM_GOMF_URIDINE_TRANSMEMBRANE_TRANSPORTER_ACTIVITY	MM_GOMF_URIDINE_TRANSMEMBRANE_TRANSPORTER_ACTIVITY		6	-0.476333	-0.87312	0.662162	1	1	12710	tags=67%, list=30%, signal=95%
MM_LEIN_PONS_MARKERS	MM_LEIN_PONS_MARKERS		94	-0.266803	-0.87312	0.705545	1	1	16355	tags=47%, list=38%, signal=76%
MM_GOBP_PLATELET_AGGREGATION	MM_GOBP_PLATELET_AGGREGATION		63	-0.28523	-0.873079	0.703097	1	1	9614	tags=22%, list=23%, signal=29%
MM_GOBP_REGULATION_OF_INOSITOL_1_4_5_TRISPHOSPHATE_SENSITIVE_CALCIUM_RELEASE_CHANNEL_ACTIVITY	MM_GOBP_REGULATION_OF_INOSITOL_1_4_5_TRISPHOSPHATE_SENSITIVE_CALCIUM_RELEASE_CHANNEL_ACTIVITY		6	-0.473058	-0.873062	0.65283	1	1	4382	tags=17%, list=10%, signal=19%
MM_BILANGES_SERUM_AND_RAPAMYCIN_SENSITIVE_GENES	MM_BILANGES_SERUM_AND_RAPAMYCIN_SENSITIVE_GENES		70	-0.281403	-0.873039	0.705467	1	1	18809	tags=63%, list=44%, signal=112%
MM_GOBP_PYRIMIDINE_DEOXYRIBONUCLEOTIDE_CATABOLIC_PROCESS	MM_GOBP_PYRIMIDINE_DEOXYRIBONUCLEOTIDE_CATABOLIC_PROCESS		12	-0.394688	-0.873004	0.634241	1	1	9543	tags=25%, list=22%, signal=32%
MM_REACTOME_GLYCEROPHOSPHOLIPID_BIOSYNTHESIS	MM_REACTOME_GLYCEROPHOSPHOLIPID_BIOSYNTHESIS		117	-0.255834	-0.872957	0.766791	1	1	15898	tags=38%, list=37%, signal=61%
MM_GREENBAUM_E2A_TARGETS_UP	MM_GREENBAUM_E2A_TARGETS_UP		33	-0.319679	-0.872831	0.64663	1	1	10828	tags=36%, list=25%, signal=49%
MM_GOBP_ACID_SECRETION	MM_GOBP_ACID_SECRETION		59	-0.282211	-0.87281	0.705989	1	1	8659	tags=20%, list=20%, signal=25%
MM_GOBP_RAP_PROTEIN_SIGNAL_TRANSDUCTION	MM_GOBP_RAP_PROTEIN_SIGNAL_TRANSDUCTION		14	-0.38227	-0.872618	0.637066	1	1	13084	tags=43%, list=31%, signal=62%
MM_MIR_335_5P	MM_MIR_335_5P		109	-0.261119	-0.87259	0.741088	1	1	8532	tags=13%, list=20%, signal=16%
MM_MIR_6972_5P	MM_MIR_6972_5P		97	-0.265632	-0.872576	0.728972	1	1	18098	tags=61%, list=42%, signal=106%
MM_REACTOME_C_TYPE_LECTIN_RECEPTORS_CLRS	MM_REACTOME_C_TYPE_LECTIN_RECEPTORS_CLRS		113	-0.263312	-0.872563	0.724954	1	1	16141	tags=41%, list=38%, signal=65%
MM_BIOCARTA_MET_PATHWAY	MM_BIOCARTA_MET_PATHWAY		33	-0.317874	-0.872479	0.671698	1	1	11965	tags=33%, list=28%, signal=46%
MM_GOBP_CELLULAR_RESPONSE_TO_HYDROGEN_PEROXIDE	MM_GOBP_CELLULAR_RESPONSE_TO_HYDROGEN_PEROXIDE		92	-0.264683	-0.872373	0.715667	1	1	16743	tags=48%, list=39%, signal=79%
MM_GOBP_MESENCHYMAL_CELL_MIGRATION	MM_GOBP_MESENCHYMAL_CELL_MIGRATION		65	-0.282833	-0.872333	0.703509	1	1	17114	tags=55%, list=40%, signal=92%
MM_GOBP_RESPONSE_TO_PROSTAGLANDIN	MM_GOBP_RESPONSE_TO_PROSTAGLANDIN		24	-0.340076	-0.872239	0.658582	1	1	8183	tags=29%, list=19%, signal=36%
MM_REACTOME_RHO_GTPASES_ACTIVATE_FORMINS	MM_REACTOME_RHO_GTPASES_ACTIVATE_FORMINS		135	-0.255119	-0.872052	0.746154	1	1	10684	tags=21%, list=25%, signal=28%
MM_HALLMARK_ADIPOGENESIS	MM_HALLMARK_ADIPOGENESIS		200	-0.245293	-0.871916	0.805343	1	1	14644	tags=30%, list=34%, signal=46%
MM_GOBP_INTRACELLULAR_PHOSPHATE_ION_HOMEOSTASIS	MM_GOBP_INTRACELLULAR_PHOSPHATE_ION_HOMEOSTASIS		10	-0.415725	-0.871898	0.624126	1	1	10886	tags=40%, list=26%, signal=54%
MM_GOBP_MUSCLE_CELL_PROLIFERATION	MM_GOBP_MUSCLE_CELL_PROLIFERATION		265	-0.237631	-0.87183	0.82197	1	1	15221	tags=40%, list=36%, signal=61%
MM_GOBP_SUPRAMOLECULAR_FIBER_ORGANIZATION	MM_GOBP_SUPRAMOLECULAR_FIBER_ORGANIZATION		811	-0.217403	-0.871737	0.962343	1	1	13960	tags=34%, list=33%, signal=49%
MM_GOBP_PROTEIN_INSERTION_INTO_MEMBRANE	MM_GOBP_PROTEIN_INSERTION_INTO_MEMBRANE		56	-0.285256	-0.871695	0.677716	1	1	70	tags=2%, list=0%, signal=2%
MM_GOBP_BONE_MINERALIZATION_INVOLVED_IN_BONE_MATURATION	MM_GOBP_BONE_MINERALIZATION_INVOLVED_IN_BONE_MATURATION		15	-0.380424	-0.871626	0.648897	1	1	1414	tags=7%, list=3%, signal=7%
MM_REACTOME_SIGNALING_BY_RECEPTOR_TYROSINE_KINASES	MM_REACTOME_SIGNALING_BY_RECEPTOR_TYROSINE_KINASES		401	-0.228434	-0.871614	0.870722	1	1	16591	tags=44%, list=39%, signal=71%
MM_GOBP_NEGATIVE_REGULATION_OF_IMMUNOGLOBULIN_PRODUCTION	MM_GOBP_NEGATIVE_REGULATION_OF_IMMUNOGLOBULIN_PRODUCTION		15	-0.372165	-0.871525	0.63327	1	1	8791	tags=27%, list=21%, signal=34%
MM_GOBP_NEGATIVE_REGULATION_OF_T_HELPER_2_CELL_DIFFERENTIATION	MM_GOBP_NEGATIVE_REGULATION_OF_T_HELPER_2_CELL_DIFFERENTIATION		6	-0.486152	-0.871497	0.650092	1	1	6972	tags=33%, list=16%, signal=40%
MM_MIR_6393	MM_MIR_6393		36	-0.310232	-0.871476	0.666055	1	1	16060	tags=44%, list=38%, signal=71%
MM_GOBP_ENDOTHELIAL_CELL_APOPTOTIC_PROCESS	MM_GOBP_ENDOTHELIAL_CELL_APOPTOTIC_PROCESS		55	-0.295923	-0.871463	0.681004	1	1	12185	tags=40%, list=29%, signal=56%
MM_GOBP_INTRACELLULAR_MONOATOMIC_ION_HOMEOSTASIS	MM_GOBP_INTRACELLULAR_MONOATOMIC_ION_HOMEOSTASIS		534	-0.224223	-0.871457	0.911654	1	1	9287	tags=17%, list=22%, signal=21%
MM_BIOCARTA_BIOPEPTIDES_PATHWAY	MM_BIOCARTA_BIOPEPTIDES_PATHWAY		28	-0.32983	-0.87143	0.658759	1	1	17078	tags=54%, list=40%, signal=89%
MM_GOBP_PYRIMIDINE_DEOXYRIBONUCLEOSIDE_MONOPHOSPHATE_METABOLIC_PROCESS	MM_GOBP_PYRIMIDINE_DEOXYRIBONUCLEOSIDE_MONOPHOSPHATE_METABOLIC_PROCESS		16	-0.371004	-0.8712	0.639854	1	1	5274	tags=13%, list=12%, signal=14%
MM_GOBP_OLIGOPEPTIDE_IMPORT_ACROSS_PLASMA_MEMBRANE	MM_GOBP_OLIGOPEPTIDE_IMPORT_ACROSS_PLASMA_MEMBRANE		5	-0.496114	-0.871154	0.633459	1	1	4782	tags=40%, list=11%, signal=45%
MM_GOBP_DNA_METHYLATION_INVOLVED_IN_GAMETE_GENERATION	MM_GOBP_DNA_METHYLATION_INVOLVED_IN_GAMETE_GENERATION		15	-0.384155	-0.871059	0.663534	1	1	8010	tags=33%, list=19%, signal=41%
MM_GOBP_SENSORY_PERCEPTION_OF_SOUR_TASTE	MM_GOBP_SENSORY_PERCEPTION_OF_SOUR_TASTE		8	-0.452062	-0.870939	0.653358	1	1	14258	tags=63%, list=33%, signal=94%
MM_GOBP_NEGATIVE_REGULATION_OF_PROTEIN_MATURATION	MM_GOBP_NEGATIVE_REGULATION_OF_PROTEIN_MATURATION		29	-0.321058	-0.870937	0.664894	1	1	8326	tags=31%, list=20%, signal=39%
MM_GOBP_MEMBRANE_REPOLARIZATION_DURING_ATRIAL_CARDIAC_MUSCLE_CELL_ACTION_POTENTIAL	MM_GOBP_MEMBRANE_REPOLARIZATION_DURING_ATRIAL_CARDIAC_MUSCLE_CELL_ACTION_POTENTIAL		5	-0.500001	-0.87073	0.664207	1	1	10574	tags=40%, list=25%, signal=53%
MM_GOBP_NEGATIVE_REGULATION_OF_ERK1_AND_ERK2_CASCADE	MM_GOBP_NEGATIVE_REGULATION_OF_ERK1_AND_ERK2_CASCADE		83	-0.273319	-0.870695	0.694657	1	1	14272	tags=45%, list=34%, signal=67%
MM_GOBP_NEGATIVE_REGULATION_OF_COAGULATION	MM_GOBP_NEGATIVE_REGULATION_OF_COAGULATION		53	-0.294156	-0.870631	0.679211	1	1	3901	tags=13%, list=9%, signal=15%
MM_GOBP_MDA_5_SIGNALING_PATHWAY	MM_GOBP_MDA_5_SIGNALING_PATHWAY		8	-0.447637	-0.870488	0.650854	1	1	12608	tags=38%, list=30%, signal=53%
MM_GOBP_ACTIN_POLYMERIZATION_OR_DEPOLYMERIZATION	MM_GOBP_ACTIN_POLYMERIZATION_OR_DEPOLYMERIZATION		196	-0.246142	-0.870413	0.804878	1	1	12488	tags=34%, list=29%, signal=47%
MM_MIR_652_5P	MM_MIR_652_5P		30	-0.323087	-0.870403	0.662963	1	1	5468	tags=10%, list=13%, signal=11%
MM_LEE_AGING_CEREBELLUM_DN	MM_LEE_AGING_CEREBELLUM_DN		75	-0.275374	-0.870146	0.714025	1	1	14611	tags=47%, list=34%, signal=71%
MM_GOMF_NERVE_GROWTH_FACTOR_BINDING	MM_GOMF_NERVE_GROWTH_FACTOR_BINDING		9	-0.425281	-0.870127	0.607495	1	1	18285	tags=78%, list=43%, signal=136%
MM_GOBP_ORGANIC_ACID_TRANSMEMBRANE_TRANSPORT	MM_GOBP_ORGANIC_ACID_TRANSMEMBRANE_TRANSPORT		143	-0.253369	-0.870057	0.758157	1	1	16027	tags=50%, list=38%, signal=80%
MM_GOBP_CYSTEINE_METABOLIC_PROCESS	MM_GOBP_CYSTEINE_METABOLIC_PROCESS		12	-0.39175	-0.869816	0.65444	1	1	6959	tags=17%, list=16%, signal=20%
MM_GOBP_L_GLUTAMINE_IMPORT_ACROSS_PLASMA_MEMBRANE	MM_GOBP_L_GLUTAMINE_IMPORT_ACROSS_PLASMA_MEMBRANE		5	-0.500056	-0.869668	0.657895	1	1	9545	tags=40%, list=22%, signal=52%
MM_WP_INSULIN_SIGNALING	MM_WP_INSULIN_SIGNALING		158	-0.249734	-0.869581	0.803846	1	1	13891	tags=32%, list=33%, signal=48%
MM_GOBP_IMMUNE_RESPONSE_TO_TUMOR_CELL	MM_GOBP_IMMUNE_RESPONSE_TO_TUMOR_CELL		31	-0.321224	-0.869401	0.665385	1	1	8520	tags=29%, list=20%, signal=36%
MM_GOBP_VACUOLE_ORGANIZATION	MM_GOBP_VACUOLE_ORGANIZATION		207	-0.241548	-0.869389	0.792381	1	1	18234	tags=50%, list=43%, signal=87%
MM_GOCC_SPECIFIC_GRANULE	MM_GOCC_SPECIFIC_GRANULE		14	-0.373763	-0.869343	0.619224	1	1	12053	tags=36%, list=28%, signal=50%
MM_GOBP_APPENDAGE_MORPHOGENESIS	MM_GOBP_APPENDAGE_MORPHOGENESIS		173	-0.246131	-0.869317	0.838951	1	1	13428	tags=34%, list=32%, signal=49%
MM_GOBP_MITOCHONDRIAL_GENOME_MAINTENANCE	MM_GOBP_MITOCHONDRIAL_GENOME_MAINTENANCE		36	-0.312041	-0.869302	0.666045	1	1	3926	tags=8%, list=9%, signal=9%
MM_GOBP_REGULATION_OF_LIPOPROTEIN_LIPASE_ACTIVITY	MM_GOBP_REGULATION_OF_LIPOPROTEIN_LIPASE_ACTIVITY		16	-0.371324	-0.869283	0.66474	1	1	3901	tags=19%, list=9%, signal=21%
MM_GOMF_CHOLINE_BINDING	MM_GOMF_CHOLINE_BINDING		6	-0.47058	-0.8691	0.644309	1	1	12880	tags=50%, list=30%, signal=72%
MM_BIOCARTA_RB_PATHWAY	MM_BIOCARTA_RB_PATHWAY		12	-0.39493	-0.86891	0.641166	1	1	12665	tags=50%, list=30%, signal=71%
MM_GOBP_PANCREATIC_JUICE_SECRETION	MM_GOBP_PANCREATIC_JUICE_SECRETION		15	-0.379273	-0.868837	0.671004	1	1	8868	tags=27%, list=21%, signal=34%
MM_GOBP_PEPTIDE_TRANSPORT	MM_GOBP_PEPTIDE_TRANSPORT		332	-0.230347	-0.868762	0.875236	1	1	11140	tags=22%, list=26%, signal=30%
MM_MIR_8113	MM_MIR_8113		107	-0.258565	-0.868405	0.765957	1	1	16326	tags=44%, list=38%, signal=71%
MM_GOMF_CYTOSKELETAL_ANCHOR_ACTIVITY	MM_GOMF_CYTOSKELETAL_ANCHOR_ACTIVITY		13	-0.384819	-0.868143	0.653333	1	1	16133	tags=46%, list=38%, signal=74%
MM_GOBP_SKIN_DEVELOPMENT	MM_GOBP_SKIN_DEVELOPMENT		313	-0.23162	-0.867889	0.870406	1	1	13426	tags=38%, list=32%, signal=56%
MM_GOBP_NEGATIVE_REGULATION_OF_TUMOR_NECROSIS_FACTOR_MEDIATED_SIGNALING_PATHWAY	MM_GOBP_NEGATIVE_REGULATION_OF_TUMOR_NECROSIS_FACTOR_MEDIATED_SIGNALING_PATHWAY		20	-0.351887	-0.867695	0.658228	1	1	7299	tags=30%, list=17%, signal=36%
MM_GOBP_NEGATIVE_REGULATION_OF_RNA_CATABOLIC_PROCESS	MM_GOBP_NEGATIVE_REGULATION_OF_RNA_CATABOLIC_PROCESS		85	-0.271143	-0.867626	0.732039	1	1	15722	tags=39%, list=37%, signal=61%
MM_GOMF_O_ACETYLTRANSFERASE_ACTIVITY	MM_GOMF_O_ACETYLTRANSFERASE_ACTIVITY		8	-0.4345	-0.8676	0.651663	1	1	10876	tags=38%, list=26%, signal=50%
MM_GOBP_NODAL_SIGNALING_PATHWAY	MM_GOBP_NODAL_SIGNALING_PATHWAY		18	-0.360129	-0.867589	0.630237	1	1	6470	tags=22%, list=15%, signal=26%
MM_GOBP_REGULATION_OF_RIBONUCLEASE_ACTIVITY	MM_GOBP_REGULATION_OF_RIBONUCLEASE_ACTIVITY		16	-0.375998	-0.867197	0.657658	1	1	8712	tags=31%, list=20%, signal=39%
MM_GOBP_REGULATION_OF_LIPOPROTEIN_METABOLIC_PROCESS	MM_GOBP_REGULATION_OF_LIPOPROTEIN_METABOLIC_PROCESS		19	-0.35677	-0.867167	0.673077	1	1	1414	tags=5%, list=3%, signal=5%
MM_ZFP429_TARGET_GENES	MM_ZFP429_TARGET_GENES		1036	-0.212601	-0.867136	0.991667	1	1	13090	tags=28%, list=31%, signal=39%
MM_WP_ALZHEIMERS_DISEASE	MM_WP_ALZHEIMERS_DISEASE		74	-0.276327	-0.86711	0.702403	1	1	15330	tags=41%, list=36%, signal=63%
MM_GOCC_WEIBEL_PALADE_BODY	MM_GOCC_WEIBEL_PALADE_BODY		6	-0.473567	-0.867082	0.638835	1	1	7273	tags=50%, list=17%, signal=60%
MM_ICHIBA_GRAFT_VERSUS_HOST_DISEASE_35D_DN	MM_ICHIBA_GRAFT_VERSUS_HOST_DISEASE_35D_DN		57	-0.284459	-0.867042	0.705882	1	1	578	tags=5%, list=1%, signal=5%
MM_GOBP_NEUROTRANSMITTER_RECEPTOR_TRANSPORT_POSTSYNAPTIC_ENDOSOME_TO_LYSOSOME	MM_GOBP_NEUROTRANSMITTER_RECEPTOR_TRANSPORT_POSTSYNAPTIC_ENDOSOME_TO_LYSOSOME		7	-0.448258	-0.866962	0.653465	1	1	16675	tags=57%, list=39%, signal=94%
MM_GOBP_NEUTROPHIL_HOMEOSTASIS	MM_GOBP_NEUTROPHIL_HOMEOSTASIS		32	-0.315445	-0.866939	0.671587	1	1	10623	tags=38%, list=25%, signal=50%
MM_GOBP_SODIUM_ION_EXPORT_ACROSS_PLASMA_MEMBRANE	MM_GOBP_SODIUM_ION_EXPORT_ACROSS_PLASMA_MEMBRANE		15	-0.3817	-0.866714	0.644809	1	1	4315	tags=13%, list=10%, signal=15%
MM_GOBP_CONNECTIVE_TISSUE_DEVELOPMENT	MM_GOBP_CONNECTIVE_TISSUE_DEVELOPMENT		301	-0.23221	-0.866602	0.888446	1	1	13428	tags=35%, list=32%, signal=50%
MM_GOBP_RESPONSE_TO_FLUID_SHEAR_STRESS	MM_GOBP_RESPONSE_TO_FLUID_SHEAR_STRESS		24	-0.334856	-0.866534	0.649447	1	1	17092	tags=67%, list=40%, signal=111%
MM_GOBP_REGULATION_OF_ANDROGEN_RECEPTOR_SIGNALING_PATHWAY	MM_GOBP_REGULATION_OF_ANDROGEN_RECEPTOR_SIGNALING_PATHWAY		26	-0.325031	-0.866471	0.681736	1	1	1008	tags=4%, list=2%, signal=4%
MM_BIOCARTA_IFNG_PATHWAY	MM_BIOCARTA_IFNG_PATHWAY		6	-0.465642	-0.866453	0.643002	1	1	17401	tags=83%, list=41%, signal=141%
MM_GOMF_HYDROLASE_ACTIVITY_HYDROLYZING_O_GLYCOSYL_COMPOUNDS	MM_GOMF_HYDROLASE_ACTIVITY_HYDROLYZING_O_GLYCOSYL_COMPOUNDS		103	-0.266184	-0.866421	0.756286	1	1	10166	tags=28%, list=24%, signal=37%
MM_MIR_6938_5P	MM_MIR_6938_5P		45	-0.301586	-0.866414	0.695167	1	1	14773	tags=38%, list=35%, signal=58%
MM_GOBP_REGULATION_OF_GLYCOGEN_STARCH_SYNTHASE_ACTIVITY	MM_GOBP_REGULATION_OF_GLYCOGEN_STARCH_SYNTHASE_ACTIVITY		8	-0.44016	-0.866388	0.638554	1	1	12873	tags=50%, list=30%, signal=72%
MM_WP_HYPERTROPHY_MODEL	MM_WP_HYPERTROPHY_MODEL		19	-0.356967	-0.866314	0.650435	1	1	13181	tags=47%, list=31%, signal=69%
MM_GOCC_APICAL_PART_OF_CELL	MM_GOCC_APICAL_PART_OF_CELL		508	-0.222847	-0.865977	0.937843	1	1	11900	tags=28%, list=28%, signal=39%
MM_GOBP_ENERGY_RESERVE_METABOLIC_PROCESS	MM_GOBP_ENERGY_RESERVE_METABOLIC_PROCESS		91	-0.266896	-0.865933	0.752708	1	1	14167	tags=33%, list=33%, signal=49%
MM_GOBP_CERAMIDE_METABOLIC_PROCESS	MM_GOBP_CERAMIDE_METABOLIC_PROCESS		100	-0.266539	-0.865929	0.757463	1	1	13999	tags=38%, list=33%, signal=56%
MM_CHEN_ETV5_TARGETS_SERTOLI	MM_CHEN_ETV5_TARGETS_SERTOLI		30	-0.32179	-0.865909	0.660269	1	1	11599	tags=50%, list=27%, signal=69%
MM_REACTOME_HDR_THROUGH_SINGLE_STRAND_ANNEALING_SSA	MM_REACTOME_HDR_THROUGH_SINGLE_STRAND_ANNEALING_SSA		35	-0.313191	-0.865789	0.674033	1	1	16937	tags=49%, list=40%, signal=81%
MM_GOBP_POSITIVE_REGULATION_OF_PHOSPHORYLATION	MM_GOBP_POSITIVE_REGULATION_OF_PHOSPHORYLATION		832	-0.213964	-0.865714	0.987013	1	1	12713	tags=31%, list=30%, signal=44%
MM_GOBP_AMINO_ACID_TRANSMEMBRANE_TRANSPORT	MM_GOBP_AMINO_ACID_TRANSMEMBRANE_TRANSPORT		98	-0.261106	-0.865619	0.749526	1	1	13403	tags=36%, list=31%, signal=52%
MM_GOBP_DIPEPTIDE_TRANSMEMBRANE_TRANSPORT	MM_GOBP_DIPEPTIDE_TRANSMEMBRANE_TRANSPORT		7	-0.457083	-0.865554	0.634051	1	1	8409	tags=43%, list=20%, signal=53%
MM_GOBP_NEGATIVE_REGULATION_OF_APOPTOTIC_PROCESS_INVOLVED_IN_DEVELOPMENT	MM_GOBP_NEGATIVE_REGULATION_OF_APOPTOTIC_PROCESS_INVOLVED_IN_DEVELOPMENT		8	-0.428289	-0.86544	0.648184	1	1	1119	tags=13%, list=3%, signal=13%
MM_GOBP_ARGININE_CATABOLIC_PROCESS	MM_GOBP_ARGININE_CATABOLIC_PROCESS		10	-0.409352	-0.865416	0.627723	1	1	17625	tags=80%, list=41%, signal=136%
MM_REACTOME_NUCLEAR_EVENTS_MEDIATED_BY_NFE2L2	MM_REACTOME_NUCLEAR_EVENTS_MEDIATED_BY_NFE2L2		54	-0.28823	-0.865369	0.693182	1	1	30333	tags=100%, list=71%, signal=347%
MM_GOMF_PHOSPHATIDYLCHOLINE_STEROL_O_ACYLTRANSFERASE_ACTIVATOR_ACTIVITY	MM_GOMF_PHOSPHATIDYLCHOLINE_STEROL_O_ACYLTRANSFERASE_ACTIVATOR_ACTIVITY		5	-0.495913	-0.865296	0.667308	1	1	24	tags=20%, list=0%, signal=20%
MM_GOBP_MEIOTIC_SPINDLE_ORGANIZATION	MM_GOBP_MEIOTIC_SPINDLE_ORGANIZATION		19	-0.352118	-0.865217	0.626594	1	1	11481	tags=42%, list=27%, signal=58%
MM_GOBP_REGULATION_OF_PRESYNAPTIC_CYTOSOLIC_CALCIUM_ION_CONCENTRATION	MM_GOBP_REGULATION_OF_PRESYNAPTIC_CYTOSOLIC_CALCIUM_ION_CONCENTRATION		20	-0.354165	-0.864776	0.67803	1	1	4636	tags=15%, list=11%, signal=17%
MM_GOBP_NEGATIVE_REGULATION_OF_ANION_TRANSMEMBRANE_TRANSPORT	MM_GOBP_NEGATIVE_REGULATION_OF_ANION_TRANSMEMBRANE_TRANSPORT		7	-0.455297	-0.864631	0.650092	1	1	1335	tags=14%, list=3%, signal=15%
MM_REACTOME_GAP_JUNCTION_ASSEMBLY	MM_REACTOME_GAP_JUNCTION_ASSEMBLY		32	-0.320464	-0.864221	0.679134	1	1	1419	tags=9%, list=3%, signal=10%
MM_GOMF_NADPH_HEMOPROTEIN_REDUCTASE_ACTIVITY	MM_GOMF_NADPH_HEMOPROTEIN_REDUCTASE_ACTIVITY		5	-0.506501	-0.864126	0.685114	1	1	10217	tags=40%, list=24%, signal=53%
MM_GOMF_TASTE_RECEPTOR_ACTIVITY	MM_GOMF_TASTE_RECEPTOR_ACTIVITY		18	-0.35823	-0.864065	0.662522	1	1	1485	tags=11%, list=3%, signal=12%
MM_GOMF_DOUBLE_STRANDED_RNA_BINDING	MM_GOMF_DOUBLE_STRANDED_RNA_BINDING		82	-0.268451	-0.863877	0.714545	1	1	8712	tags=16%, list=20%, signal=20%
MM_GOBP_RESPONSE_TO_PH	MM_GOBP_RESPONSE_TO_PH		44	-0.297859	-0.863858	0.705202	1	1	14766	tags=57%, list=35%, signal=87%
MM_MIR_2183	MM_MIR_2183		46	-0.295841	-0.863843	0.711281	1	1	4291	tags=7%, list=10%, signal=7%
MM_GOBP_NEGATIVE_REGULATION_OF_JUN_KINASE_ACTIVITY	MM_GOBP_NEGATIVE_REGULATION_OF_JUN_KINASE_ACTIVITY		15	-0.373178	-0.863838	0.634011	1	1	12619	tags=40%, list=30%, signal=57%
MM_REACTOME_PCNA_DEPENDENT_LONG_PATCH_BASE_EXCISION_REPAIR	MM_REACTOME_PCNA_DEPENDENT_LONG_PATCH_BASE_EXCISION_REPAIR		20	-0.347821	-0.863827	0.681051	1	1	17468	tags=55%, list=41%, signal=93%
MM_GOBP_CYCLIC_NUCLEOTIDE_MEDIATED_SIGNALING	MM_GOBP_CYCLIC_NUCLEOTIDE_MEDIATED_SIGNALING		100	-0.261899	-0.863669	0.731844	1	1	7941	tags=13%, list=19%, signal=16%
MM_REACTOME_SIGNALING_BY_GPCR	MM_REACTOME_SIGNALING_BY_GPCR		603	-0.219061	-0.863583	0.946396	1	1	12603	tags=31%, list=30%, signal=43%
MM_MIR_324_5P	MM_MIR_324_5P		32	-0.324043	-0.863461	0.680812	1	1	7094	tags=16%, list=17%, signal=19%
MM_GOBP_CORNIFIED_ENVELOPE_ASSEMBLY	MM_GOBP_CORNIFIED_ENVELOPE_ASSEMBLY		7	-0.445845	-0.863164	0.624765	1	1	8755	tags=29%, list=21%, signal=36%
MM_GOBP_ADENOSINE_METABOLIC_PROCESS	MM_GOBP_ADENOSINE_METABOLIC_PROCESS		14	-0.377077	-0.863108	0.664193	1	1	14014	tags=50%, list=33%, signal=74%
MM_GOMF_AMMONIA_LYASE_ACTIVITY	MM_GOMF_AMMONIA_LYASE_ACTIVITY		5	-0.487947	-0.8628	0.649402	1	1	2081	tags=20%, list=5%, signal=21%
MM_GOBP_C_TERMINAL_PROTEIN_LIPIDATION	MM_GOBP_C_TERMINAL_PROTEIN_LIPIDATION		8	-0.442908	-0.862798	0.638171	1	1	18703	tags=88%, list=44%, signal=156%
MM_GOMF_NUCLEAR_GLUCOCORTICOID_RECEPTOR_BINDING	MM_GOMF_NUCLEAR_GLUCOCORTICOID_RECEPTOR_BINDING		21	-0.34843	-0.862676	0.647378	1	1	16175	tags=48%, list=38%, signal=77%
MM_GOBP_RNA_STABILIZATION	MM_GOBP_RNA_STABILIZATION		72	-0.276505	-0.862618	0.727811	1	1	9441	tags=18%, list=22%, signal=23%
MM_BIOCARTA_IL10_PATHWAY	MM_BIOCARTA_IL10_PATHWAY		12	-0.400712	-0.862604	0.620112	1	1	10705	tags=50%, list=25%, signal=67%
MM_GOBP_CHROMATIN_REMODELING	MM_GOBP_CHROMATIN_REMODELING		352	-0.227324	-0.862569	0.908549	1	1	13725	tags=26%, list=32%, signal=38%
MM_GOBP_POSITIVE_REGULATION_OF_MACROAUTOPHAGY	MM_GOBP_POSITIVE_REGULATION_OF_MACROAUTOPHAGY		79	-0.268329	-0.862432	0.739209	1	1	15967	tags=42%, list=37%, signal=67%
MM_ZFP493_TARGET_GENES	MM_ZFP493_TARGET_GENES		362	-0.226723	-0.862322	0.892157	1	1	16968	tags=43%, list=40%, signal=70%
MM_GOBP_EMBRYONIC_CRANIAL_SKELETON_MORPHOGENESIS	MM_GOBP_EMBRYONIC_CRANIAL_SKELETON_MORPHOGENESIS		56	-0.287879	-0.862208	0.702495	1	1	13124	tags=39%, list=31%, signal=57%
MM_GOBP_CELLULAR_MODIFIED_AMINO_ACID_METABOLIC_PROCESS	MM_GOBP_CELLULAR_MODIFIED_AMINO_ACID_METABOLIC_PROCESS		121	-0.256544	-0.8622	0.805243	1	1	15081	tags=37%, list=35%, signal=57%
MM_REACTOME_NUCLEAR_RECEPTOR_TRANSCRIPTION_PATHWAY	MM_REACTOME_NUCLEAR_RECEPTOR_TRANSCRIPTION_PATHWAY		48	-0.28728	-0.862168	0.693333	1	1	12894	tags=35%, list=30%, signal=51%
MM_GOBP_ACTOMYOSIN_CONTRACTILE_RING_ORGANIZATION	MM_GOBP_ACTOMYOSIN_CONTRACTILE_RING_ORGANIZATION		6	-0.473266	-0.862132	0.658824	1	1	9641	tags=50%, list=23%, signal=65%
MM_GOCC_MICROVILLUS	MM_GOCC_MICROVILLUS		105	-0.257996	-0.861958	0.756906	1	1	12186	tags=35%, list=29%, signal=49%
MM_GOBP_PROTEIN_DESTABILIZATION	MM_GOBP_PROTEIN_DESTABILIZATION		56	-0.282972	-0.861908	0.731123	1	1	16739	tags=45%, list=39%, signal=73%
MM_REACTOME_NOD1_2_SIGNALING_PATHWAY	MM_REACTOME_NOD1_2_SIGNALING_PATHWAY		32	-0.315451	-0.861905	0.710623	1	1	17557	tags=53%, list=41%, signal=90%
MM_GOBP_NEGATIVE_REGULATION_OF_HEMATOPOIETIC_STEM_CELL_DIFFERENTIATION	MM_GOBP_NEGATIVE_REGULATION_OF_HEMATOPOIETIC_STEM_CELL_DIFFERENTIATION		5	-0.487133	-0.861849	0.668561	1	1	14828	tags=60%, list=35%, signal=92%
MM_TABULA_MURIS_SENIS_LIMB_MUSCLE_SMOOTH_MUSCLE_CELL_AGEING	MM_TABULA_MURIS_SENIS_LIMB_MUSCLE_SMOOTH_MUSCLE_CELL_AGEING		90	-0.265353	-0.861594	0.775895	1	1	16558	tags=48%, list=39%, signal=78%
MM_GOBP_FC_RECEPTOR_SIGNALING_PATHWAY	MM_GOBP_FC_RECEPTOR_SIGNALING_PATHWAY		20	-0.359316	-0.861538	0.653257	1	1	7998	tags=30%, list=19%, signal=37%
MM_GOBP_POSITIVE_REGULATION_OF_INTRINSIC_APOPTOTIC_SIGNALING_PATHWAY_BY_P53_CLASS_MEDIATOR	MM_GOBP_POSITIVE_REGULATION_OF_INTRINSIC_APOPTOTIC_SIGNALING_PATHWAY_BY_P53_CLASS_MEDIATOR		10	-0.41063	-0.861427	0.653484	1	1	15102	tags=40%, list=35%, signal=62%
MM_GOBP_REGULATION_OF_PROTEIN_LOCALIZATION_TO_CELL_CORTEX	MM_GOBP_REGULATION_OF_PROTEIN_LOCALIZATION_TO_CELL_CORTEX		9	-0.427038	-0.861405	0.637295	1	1	7429	tags=22%, list=17%, signal=27%
MM_GOBP_POSITIVE_REGULATION_OF_TRIGLYCERIDE_LIPASE_ACTIVITY	MM_GOBP_POSITIVE_REGULATION_OF_TRIGLYCERIDE_LIPASE_ACTIVITY		10	-0.410898	-0.861354	0.644578	1	1	14	tags=10%, list=0%, signal=10%
MM_GOBP_POSITIVE_REGULATION_OF_PROTEIN_KINASE_C_SIGNALING	MM_GOBP_POSITIVE_REGULATION_OF_PROTEIN_KINASE_C_SIGNALING		11	-0.40369	-0.861343	0.644359	1	1	14999	tags=73%, list=35%, signal=112%
MM_GOBP_MYOTUBE_DIFFERENTIATION_INVOLVED_IN_SKELETAL_MUSCLE_REGENERATION	MM_GOBP_MYOTUBE_DIFFERENTIATION_INVOLVED_IN_SKELETAL_MUSCLE_REGENERATION		10	-0.416582	-0.861336	0.653307	1	1	14216	tags=50%, list=33%, signal=75%
MM_GOBP_MESENCHYMAL_CELL_DIFFERENTIATION	MM_GOBP_MESENCHYMAL_CELL_DIFFERENTIATION		248	-0.235033	-0.861307	0.87218	1	1	17139	tags=48%, list=40%, signal=80%
MM_DESCARTES_ORGANOGENESIS_RADIAL_GLIA	MM_DESCARTES_ORGANOGENESIS_RADIAL_GLIA		24	-0.336302	-0.861297	0.654321	1	1	4836	tags=13%, list=11%, signal=14%
MM_LANDIS_ERBB2_BREAST_PRENEOPLASTIC_DN	MM_LANDIS_ERBB2_BREAST_PRENEOPLASTIC_DN		57	-0.281258	-0.861254	0.717899	1	1	14644	tags=37%, list=34%, signal=56%
MM_GOBP_POSITIVE_REGULATION_OF_B_CELL_RECEPTOR_SIGNALING_PATHWAY	MM_GOBP_POSITIVE_REGULATION_OF_B_CELL_RECEPTOR_SIGNALING_PATHWAY		8	-0.434047	-0.861108	0.660156	1	1	9782	tags=38%, list=23%, signal=49%
MM_GOBP_CELLULAR_OXIDANT_DETOXIFICATION	MM_GOBP_CELLULAR_OXIDANT_DETOXIFICATION		30	-0.315813	-0.861075	0.66603	1	1	9808	tags=17%, list=23%, signal=22%
MM_GOMF_PROTEIN_SERINE_THREONINE_KINASE_ACTIVITY	MM_GOMF_PROTEIN_SERINE_THREONINE_KINASE_ACTIVITY		436	-0.224679	-0.860955	0.943289	1	1	14168	tags=31%, list=33%, signal=45%
MM_GOBP_REGULATION_OF_DEFENSE_RESPONSE_TO_VIRUS	MM_GOBP_REGULATION_OF_DEFENSE_RESPONSE_TO_VIRUS		82	-0.270508	-0.860686	0.740809	1	1	10692	tags=26%, list=25%, signal=34%
MM_GOBP_REGULATION_OF_BIOLOGICAL_PROCESS_INVOLVED_IN_SYMBIOTIC_INTERACTION	MM_GOBP_REGULATION_OF_BIOLOGICAL_PROCESS_INVOLVED_IN_SYMBIOTIC_INTERACTION		66	-0.276095	-0.860616	0.726606	1	1	12744	tags=45%, list=30%, signal=65%
MM_GOBP_POSITIVE_REGULATION_OF_PROTEIN_DEUBIQUITINATION	MM_GOBP_POSITIVE_REGULATION_OF_PROTEIN_DEUBIQUITINATION		6	-0.480189	-0.860523	0.68008	1	1	16758	tags=67%, list=39%, signal=110%
MM_GOBP_REGULATION_OF_SUBSTRATE_ADHESION_DEPENDENT_CELL_SPREADING	MM_GOBP_REGULATION_OF_SUBSTRATE_ADHESION_DEPENDENT_CELL_SPREADING		60	-0.277438	-0.86052	0.708647	1	1	16589	tags=55%, list=39%, signal=90%
MM_GOBP_3_UTR_MEDIATED_MRNA_DESTABILIZATION	MM_GOBP_3_UTR_MEDIATED_MRNA_DESTABILIZATION		17	-0.358621	-0.860516	0.65444	1	1	10348	tags=35%, list=24%, signal=47%
MM_GOBP_RESPONSE_TO_BMP	MM_GOBP_RESPONSE_TO_BMP		180	-0.244901	-0.860483	0.827338	1	1	12204	tags=29%, list=29%, signal=41%
MM_GOBP_POSITIVE_REGULATION_OF_CELLULAR_PH_REDUCTION	MM_GOBP_POSITIVE_REGULATION_OF_CELLULAR_PH_REDUCTION		5	-0.495405	-0.860281	0.676409	1	1	11368	tags=60%, list=27%, signal=82%
MM_GOBP_POSITIVE_REGULATION_OF_BLOOD_VESSEL_ENDOTHELIAL_CELL_PROLIFERATION_INVOLVED_IN_SPROUTING_ANGIOGENESIS	MM_GOBP_POSITIVE_REGULATION_OF_BLOOD_VESSEL_ENDOTHELIAL_CELL_PROLIFERATION_INVOLVED_IN_SPROUTING_ANGIOGENESIS		10	-0.405453	-0.860193	0.649326	1	1	4619	tags=30%, list=11%, signal=34%
MM_GOBP_POSITIVE_REGULATION_OF_PROTEIN_METABOLIC_PROCESS	MM_GOBP_POSITIVE_REGULATION_OF_PROTEIN_METABOLIC_PROCESS		1481	-0.206164	-0.859994	1	1	1	14077	tags=34%, list=33%, signal=48%
MM_GOBP_ENDODERMAL_CELL_DIFFERENTIATION	MM_GOBP_ENDODERMAL_CELL_DIFFERENTIATION		32	-0.316678	-0.859952	0.693015	1	1	11773	tags=41%, list=28%, signal=56%
MM_GOMF_BHLH_TRANSCRIPTION_FACTOR_BINDING	MM_GOMF_BHLH_TRANSCRIPTION_FACTOR_BINDING		36	-0.305762	-0.859817	0.702087	1	1	1008	tags=6%, list=2%, signal=6%
MM_GOBP_EMBRYONIC_APPENDAGE_MORPHOGENESIS	MM_GOBP_EMBRYONIC_APPENDAGE_MORPHOGENESIS		139	-0.250024	-0.85971	0.80791	1	1	13428	tags=35%, list=32%, signal=51%
MM_MIR_670_5P	MM_MIR_670_5P		184	-0.239046	-0.859653	0.841727	1	1	14795	tags=33%, list=35%, signal=50%
MM_MIR_7069_5P	MM_MIR_7069_5P		77	-0.272393	-0.859645	0.731978	1	1	14663	tags=40%, list=34%, signal=61%
MM_GOBP_STEM_CELL_DEVELOPMENT	MM_GOBP_STEM_CELL_DEVELOPMENT		96	-0.258623	-0.859498	0.766667	1	1	14584	tags=40%, list=34%, signal=60%
MM_GOMF_COLLAGEN_BINDING	MM_GOMF_COLLAGEN_BINDING		71	-0.274533	-0.859481	0.717472	1	1	14445	tags=48%, list=34%, signal=72%
MM_MIR_672_5P	MM_MIR_672_5P		55	-0.285527	-0.859398	0.717082	1	1	2828	tags=9%, list=7%, signal=10%
MM_REACTOME_GLYCOLYSIS	MM_REACTOME_GLYCOLYSIS		60	-0.279997	-0.859143	0.736138	1	1	18468	tags=67%, list=43%, signal=118%
MM_GOBP_NEGATIVE_REGULATION_OF_CYTOKINESIS	MM_GOBP_NEGATIVE_REGULATION_OF_CYTOKINESIS		6	-0.456601	-0.859108	0.669725	1	1	17508	tags=83%, list=41%, signal=141%
MM_TABULA_MURIS_SENIS_PANCREAS_ENDOTHELIAL_CELL_AGEING	MM_TABULA_MURIS_SENIS_PANCREAS_ENDOTHELIAL_CELL_AGEING		293	-0.230438	-0.858971	0.891262	1	1	17057	tags=44%, list=40%, signal=73%
MM_REACTOME_CELL_CELL_COMMUNICATION	MM_REACTOME_CELL_CELL_COMMUNICATION		87	-0.26799	-0.858961	0.758242	1	1	12399	tags=37%, list=29%, signal=52%
MM_ZHANG_UTERUS_C14_ENDOTHELIAL_MMRN1_HIGH_CELL	MM_ZHANG_UTERUS_C14_ENDOTHELIAL_MMRN1_HIGH_CELL		46	-0.295735	-0.858876	0.703154	1	1	16467	tags=54%, list=39%, signal=89%
MM_GOBP_MITOTIC_CELL_CYCLE_PHASE_TRANSITION	MM_GOBP_MITOTIC_CELL_CYCLE_PHASE_TRANSITION		443	-0.22219	-0.85884	0.939338	1	1	17054	tags=43%, list=40%, signal=72%
MM_BERENJENO_TRANSFORMED_BY_RHOA_UP	MM_BERENJENO_TRANSFORMED_BY_RHOA_UP		561	-0.217654	-0.858824	0.957282	1	1	14999	tags=35%, list=35%, signal=53%
MM_GOMF_ACETYL_COA_HYDROLASE_ACTIVITY	MM_GOMF_ACETYL_COA_HYDROLASE_ACTIVITY		5	-0.477433	-0.858799	0.648421	1	1	16159	tags=80%, list=38%, signal=129%
MM_MORI_EMU_MYC_LYMPHOMA_BY_ONSET_TIME_UP	MM_MORI_EMU_MYC_LYMPHOMA_BY_ONSET_TIME_UP		114	-0.25389	-0.85865	0.787938	1	1	15790	tags=39%, list=37%, signal=63%
MM_GOBP_CELLULAR_CARBOHYDRATE_METABOLIC_PROCESS	MM_GOBP_CELLULAR_CARBOHYDRATE_METABOLIC_PROCESS		295	-0.229666	-0.858129	0.888046	1	1	14406	tags=36%, list=34%, signal=53%
MM_GOBP_REGULATION_OF_INSULIN_RECEPTOR_SIGNALING_PATHWAY	MM_GOBP_REGULATION_OF_INSULIN_RECEPTOR_SIGNALING_PATHWAY		84	-0.26344	-0.858091	0.776577	1	1	12873	tags=29%, list=30%, signal=41%
MM_GOBP_MYOBLAST_FATE_COMMITMENT	MM_GOBP_MYOBLAST_FATE_COMMITMENT		5	-0.486902	-0.85809	0.650198	1	1	18656	tags=80%, list=44%, signal=142%
MM_GOBP_DETERMINATION_OF_LEFT_RIGHT_ASYMMETRY_IN_LATERAL_MESODERM	MM_GOBP_DETERMINATION_OF_LEFT_RIGHT_ASYMMETRY_IN_LATERAL_MESODERM		9	-0.420069	-0.85804	0.656189	1	1	13092	tags=44%, list=31%, signal=64%
MM_GOBP_PSYCHOMOTOR_BEHAVIOR	MM_GOBP_PSYCHOMOTOR_BEHAVIOR		5	-0.484666	-0.858028	0.65045	1	1	4596	tags=20%, list=11%, signal=22%
MM_GOBP_POSITIVE_REGULATION_OF_PROTEIN_EXPORT_FROM_NUCLEUS	MM_GOBP_POSITIVE_REGULATION_OF_PROTEIN_EXPORT_FROM_NUCLEUS		19	-0.351196	-0.857612	0.646617	1	1	16687	tags=63%, list=39%, signal=104%
MM_GOMF_OXIDOREDUCTASE_ACTIVITY_ACTING_ON_THE_CH_CH_GROUP_OF_DONORS_NAD_OR_NADP_AS_ACCEPTOR	MM_GOMF_OXIDOREDUCTASE_ACTIVITY_ACTING_ON_THE_CH_CH_GROUP_OF_DONORS_NAD_OR_NADP_AS_ACCEPTOR		28	-0.328759	-0.857599	0.6875	1	1	5143	tags=14%, list=12%, signal=16%
MM_GOBP_CELLULAR_RESPONSE_TO_KETONE	MM_GOBP_CELLULAR_RESPONSE_TO_KETONE		99	-0.262356	-0.857579	0.777164	1	1	8985	tags=18%, list=21%, signal=23%
MM_GOBP_ACTIN_FILAMENT_BASED_PROCESS	MM_GOBP_ACTIN_FILAMENT_BASED_PROCESS		812	-0.211826	-0.857508	0.989429	1	1	16401	tags=44%, list=39%, signal=71%
MM_GOBP_NEGATIVE_REGULATION_OF_NEUROTROPHIN_TRK_RECEPTOR_SIGNALING_PATHWAY	MM_GOBP_NEGATIVE_REGULATION_OF_NEUROTROPHIN_TRK_RECEPTOR_SIGNALING_PATHWAY		5	-0.478897	-0.857499	0.643411	1	1	13821	tags=40%, list=32%, signal=59%
MM_GOBP_ASPARTATE_FAMILY_AMINO_ACID_METABOLIC_PROCESS	MM_GOBP_ASPARTATE_FAMILY_AMINO_ACID_METABOLIC_PROCESS		41	-0.297649	-0.857167	0.708812	1	1	978	tags=5%, list=2%, signal=5%
MM_GOBP_CORTICAL_ACTIN_CYTOSKELETON_ORGANIZATION	MM_GOBP_CORTICAL_ACTIN_CYTOSKELETON_ORGANIZATION		39	-0.307437	-0.857149	0.680769	1	1	17477	tags=62%, list=41%, signal=104%
MM_REACTOME_TCF_DEPENDENT_SIGNALING_IN_RESPONSE_TO_WNT	MM_REACTOME_TCF_DEPENDENT_SIGNALING_IN_RESPONSE_TO_WNT		154	-0.246706	-0.857141	0.795918	1	1	14612	tags=28%, list=34%, signal=42%
MM_GOBP_POSITIVE_REGULATION_OF_CELLULAR_RESPONSE_TO_INSULIN_STIMULUS	MM_GOBP_POSITIVE_REGULATION_OF_CELLULAR_RESPONSE_TO_INSULIN_STIMULUS		35	-0.306154	-0.857046	0.698259	1	1	11140	tags=31%, list=26%, signal=43%
MM_WP_NUCLEAR_RECEPTORS	MM_WP_NUCLEAR_RECEPTORS		38	-0.308682	-0.856998	0.667992	1	1	12894	tags=37%, list=30%, signal=53%
MM_REACTOME_SPHINGOLIPID_DE_NOVO_BIOSYNTHESIS	MM_REACTOME_SPHINGOLIPID_DE_NOVO_BIOSYNTHESIS		37	-0.306309	-0.856629	0.689964	1	1	15061	tags=35%, list=35%, signal=54%
MM_BIOCARTA_GSK3_PATHWAY	MM_BIOCARTA_GSK3_PATHWAY		21	-0.345287	-0.85661	0.680734	1	1	12013	tags=38%, list=28%, signal=53%
MM_GOBP_NEGATIVE_REGULATION_OF_REPRODUCTIVE_PROCESS	MM_GOBP_NEGATIVE_REGULATION_OF_REPRODUCTIVE_PROCESS		76	-0.266406	-0.856598	0.759787	1	1	8522	tags=20%, list=20%, signal=25%
MM_GOCC_ENDOPLASMIC_RETICULUM_QUALITY_CONTROL_COMPARTMENT	MM_GOCC_ENDOPLASMIC_RETICULUM_QUALITY_CONTROL_COMPARTMENT		13	-0.389103	-0.856535	0.65146	1	1	15442	tags=62%, list=36%, signal=97%
MM_WP_SREBF_AND_MIR33_IN_CHOLESTEROL_AND_LIPID_HOMEOSTASIS	MM_WP_SREBF_AND_MIR33_IN_CHOLESTEROL_AND_LIPID_HOMEOSTASIS		11	-0.39789	-0.856532	0.676357	1	1	17644	tags=82%, list=41%, signal=140%
MM_GOMF_KINASE_REGULATOR_ACTIVITY	MM_GOMF_KINASE_REGULATOR_ACTIVITY		207	-0.237584	-0.85649	0.844278	1	1	12008	tags=24%, list=28%, signal=33%
MM_GOBP_REGULATION_OF_MITOCHONDRION_ORGANIZATION	MM_GOBP_REGULATION_OF_MITOCHONDRION_ORGANIZATION		143	-0.25139	-0.856424	0.787149	1	1	16640	tags=45%, list=39%, signal=73%
MM_MIR_483_5P	MM_MIR_483_5P		7	-0.434825	-0.856322	0.66171	1	1	9981	tags=43%, list=23%, signal=56%
MM_REACTOME_RESOLUTION_OF_SISTER_CHROMATID_COHESION	MM_REACTOME_RESOLUTION_OF_SISTER_CHROMATID_COHESION		122	-0.253824	-0.85627	0.780952	1	1	10684	tags=20%, list=25%, signal=27%
MM_GOBP_VASODILATION	MM_GOBP_VASODILATION		62	-0.280163	-0.856235	0.730402	1	1	15046	tags=39%, list=35%, signal=60%
MM_GOBP_POSITIVE_REGULATION_OF_CHOLESTEROL_STORAGE	MM_GOBP_POSITIVE_REGULATION_OF_CHOLESTEROL_STORAGE		7	-0.449225	-0.856136	0.662264	1	1	10640	tags=57%, list=25%, signal=76%
MM_GOBP_CENTROMERE_COMPLEX_ASSEMBLY	MM_GOBP_CENTROMERE_COMPLEX_ASSEMBLY		31	-0.321546	-0.856059	0.683453	1	1	6966	tags=16%, list=16%, signal=19%
MM_GOBP_PEROXISOME_PROLIFERATOR_ACTIVATED_RECEPTOR_SIGNALING_PATHWAY	MM_GOBP_PEROXISOME_PROLIFERATOR_ACTIVATED_RECEPTOR_SIGNALING_PATHWAY		25	-0.3292	-0.855917	0.67433	1	1	8465	tags=16%, list=20%, signal=20%
MM_GOBP_POSITIVE_REGULATION_OF_CALCIUM_ION_TRANSPORT_INTO_CYTOSOL	MM_GOBP_POSITIVE_REGULATION_OF_CALCIUM_ION_TRANSPORT_INTO_CYTOSOL		17	-0.35915	-0.85585	0.636364	1	1	11533	tags=47%, list=27%, signal=65%
MM_GOMF_ABC_TYPE_TRANSPORTER_ACTIVITY	MM_GOMF_ABC_TYPE_TRANSPORTER_ACTIVITY		47	-0.294082	-0.855581	0.704918	1	1	14346	tags=47%, list=34%, signal=71%
MM_GOMF_LIPID_TRANSFER_ACTIVITY	MM_GOMF_LIPID_TRANSFER_ACTIVITY		47	-0.292104	-0.855362	0.705565	1	1	24	tags=2%, list=0%, signal=2%
MM_GOBP_PHOTORECEPTOR_CELL_MORPHOGENESIS	MM_GOBP_PHOTORECEPTOR_CELL_MORPHOGENESIS		8	-0.429866	-0.855281	0.663366	1	1	2984	tags=13%, list=7%, signal=13%
MM_GOBP_DEOXYRIBONUCLEOTIDE_CATABOLIC_PROCESS	MM_GOBP_DEOXYRIBONUCLEOTIDE_CATABOLIC_PROCESS		26	-0.326575	-0.855233	0.664165	1	1	15355	tags=42%, list=36%, signal=66%
MM_GOBP_POSITIVE_REGULATION_OF_ATP_BIOSYNTHETIC_PROCESS	MM_GOBP_POSITIVE_REGULATION_OF_ATP_BIOSYNTHETIC_PROCESS		17	-0.364778	-0.855003	0.635659	1	1	12685	tags=41%, list=30%, signal=59%
MM_GOBP_PROTEIN_NITROSYLATION	MM_GOBP_PROTEIN_NITROSYLATION		15	-0.372213	-0.854904	0.668687	1	1	1385	tags=7%, list=3%, signal=7%
MM_GOBP_NEGATIVE_REGULATION_OF_INTERLEUKIN_4_PRODUCTION	MM_GOBP_NEGATIVE_REGULATION_OF_INTERLEUKIN_4_PRODUCTION		7	-0.449721	-0.854771	0.646707	1	1	14103	tags=57%, list=33%, signal=85%
MM_GOBP_ORGANIC_CYCLIC_COMPOUND_CATABOLIC_PROCESS	MM_GOBP_ORGANIC_CYCLIC_COMPOUND_CATABOLIC_PROCESS		478	-0.220912	-0.854675	0.964486	1	1	14031	tags=30%, list=33%, signal=44%
MM_GOBP_OOCYTE_MATURATION	MM_GOBP_OOCYTE_MATURATION		37	-0.308285	-0.854658	0.655046	1	1	5706	tags=14%, list=13%, signal=16%
MM_GOMF_IRON_ION_TRANSMEMBRANE_TRANSPORTER_ACTIVITY	MM_GOMF_IRON_ION_TRANSMEMBRANE_TRANSPORTER_ACTIVITY		8	-0.433316	-0.854594	0.678776	1	1	3869	tags=13%, list=9%, signal=14%
MM_GOBP_APPENDAGE_DEVELOPMENT	MM_GOBP_APPENDAGE_DEVELOPMENT		204	-0.239301	-0.854427	0.855046	1	1	13428	tags=34%, list=32%, signal=50%
MM_GOBP_POSITIVE_REGULATION_OF_CYTOKINESIS	MM_GOBP_POSITIVE_REGULATION_OF_CYTOKINESIS		36	-0.304102	-0.854413	0.716049	1	1	9575	tags=22%, list=22%, signal=29%
MM_GOBP_CELLULAR_RESPONSE_TO_OSMOTIC_STRESS	MM_GOBP_CELLULAR_RESPONSE_TO_OSMOTIC_STRESS		52	-0.286441	-0.854287	0.723404	1	1	14071	tags=42%, list=33%, signal=63%
MM_MIR_331_3P	MM_MIR_331_3P		60	-0.281151	-0.854155	0.722015	1	1	18071	tags=57%, list=42%, signal=98%
MM_GOBP_CONVERGENT_EXTENSION_INVOLVED_IN_AXIS_ELONGATION	MM_GOBP_CONVERGENT_EXTENSION_INVOLVED_IN_AXIS_ELONGATION		9	-0.417625	-0.85371	0.666038	1	1	13242	tags=78%, list=31%, signal=113%
MM_WANG_NFKB_TARGETS	MM_WANG_NFKB_TARGETS		24	-0.338044	-0.853325	0.685185	1	1	12136	tags=46%, list=28%, signal=64%
MM_GOBP_CELLULAR_COMPONENT_DISASSEMBLY	MM_GOBP_CELLULAR_COMPONENT_DISASSEMBLY		452	-0.21943	-0.853311	0.937385	1	1	18183	tags=49%, list=43%, signal=84%
MM_GOBP_RESPONSE_TO_YEAST	MM_GOBP_RESPONSE_TO_YEAST		17	-0.360839	-0.853175	0.653465	1	1	9132	tags=41%, list=21%, signal=52%
MM_GOBP_PARACRINE_SIGNALING	MM_GOBP_PARACRINE_SIGNALING		7	-0.447972	-0.852845	0.674074	1	1	5532	tags=29%, list=13%, signal=33%
MM_GOBP_ACTIN_FILAMENT_POLYMERIZATION	MM_GOBP_ACTIN_FILAMENT_POLYMERIZATION		166	-0.241539	-0.852815	0.848649	1	1	12488	tags=33%, list=29%, signal=47%
MM_MIR_7656_3P	MM_MIR_7656_3P		98	-0.26085	-0.852709	0.794224	1	1	16101	tags=41%, list=38%, signal=65%
MM_GOBP_SPHINGOLIPID_MEDIATED_SIGNALING_PATHWAY	MM_GOBP_SPHINGOLIPID_MEDIATED_SIGNALING_PATHWAY		13	-0.376896	-0.852432	0.646718	1	1	19539	tags=69%, list=46%, signal=128%
MM_GOBP_DIAPEDESIS	MM_GOBP_DIAPEDESIS		8	-0.434262	-0.852389	0.668	1	1	8129	tags=25%, list=19%, signal=31%
MM_GOBP_NEGATIVE_REGULATION_OF_MRNA_METABOLIC_PROCESS	MM_GOBP_NEGATIVE_REGULATION_OF_MRNA_METABOLIC_PROCESS		94	-0.262015	-0.852347	0.781885	1	1	16690	tags=44%, list=39%, signal=72%
MM_HUMMERICH_BENIGN_SKIN_TUMOR_UP	MM_HUMMERICH_BENIGN_SKIN_TUMOR_UP		18	-0.352313	-0.852337	0.66855	1	1	8589	tags=33%, list=20%, signal=42%
MM_GOBP_POSITIVE_REGULATION_OF_PROTEIN_TARGETING_TO_MEMBRANE	MM_GOBP_POSITIVE_REGULATION_OF_PROTEIN_TARGETING_TO_MEMBRANE		28	-0.325356	-0.85227	0.691882	1	1	11897	tags=25%, list=28%, signal=35%
MM_GOBP_AMIDE_TRANSPORT	MM_GOBP_AMIDE_TRANSPORT		420	-0.221426	-0.852123	0.933962	1	1	13415	tags=27%, list=31%, signal=40%
MM_ZAMORA_NOS2_TARGETS_DN	MM_ZAMORA_NOS2_TARGETS_DN		80	-0.267011	-0.851967	0.760668	1	1	15387	tags=49%, list=36%, signal=76%
MM_GOMF_CHROMATIN_DNA_BINDING	MM_GOMF_CHROMATIN_DNA_BINDING		115	-0.256569	-0.851863	0.765138	1	1	4128	tags=10%, list=10%, signal=12%
MM_GOCC_CLATHRIN_COATED_ENDOCYTIC_VESICLE	MM_GOCC_CLATHRIN_COATED_ENDOCYTIC_VESICLE		27	-0.32808	-0.851727	0.685413	1	1	15762	tags=44%, list=37%, signal=71%
MM_REACTOME_NR1H2_AND_NR1H3_MEDIATED_SIGNALING	MM_REACTOME_NR1H2_AND_NR1H3_MEDIATED_SIGNALING		12	-0.391765	-0.851645	0.660194	1	1	17894	tags=67%, list=42%, signal=115%
MM_GOBP_HETEROTYPIC_CELL_CELL_ADHESION	MM_GOBP_HETEROTYPIC_CELL_CELL_ADHESION		57	-0.285391	-0.851627	0.73501	1	1	10667	tags=39%, list=25%, signal=51%
MM_HLF_TARGET_GENES	MM_HLF_TARGET_GENES		320	-0.226638	-0.851497	0.895636	1	1	12576	tags=28%, list=30%, signal=39%
MM_GOCC_PERISYNAPTIC_EXTRACELLULAR_MATRIX	MM_GOCC_PERISYNAPTIC_EXTRACELLULAR_MATRIX		8	-0.443378	-0.851489	0.672968	1	1	13767	tags=63%, list=32%, signal=92%
MM_REACTOME_BH3_ONLY_PROTEINS_ASSOCIATE_WITH_AND_INACTIVATE_ANTI_APOPTOTIC_BCL_2_MEMBERS	MM_REACTOME_BH3_ONLY_PROTEINS_ASSOCIATE_WITH_AND_INACTIVATE_ANTI_APOPTOTIC_BCL_2_MEMBERS		7	-0.432967	-0.85135	0.667969	1	1	16264	tags=71%, list=38%, signal=116%
MM_GOBP_NEGATIVE_REGULATION_OF_CIRCADIAN_SLEEP_WAKE_CYCLE_SLEEP	MM_GOBP_NEGATIVE_REGULATION_OF_CIRCADIAN_SLEEP_WAKE_CYCLE_SLEEP		7	-0.440488	-0.851272	0.651685	1	1	12385	tags=43%, list=29%, signal=60%
MM_ZHANG_UTERUS_C2_SECRETORY_STROMAL3_RAMP3_HIGH_CELL	MM_ZHANG_UTERUS_C2_SECRETORY_STROMAL3_RAMP3_HIGH_CELL		279	-0.22748	-0.851234	0.906542	1	1	15801	tags=42%, list=37%, signal=66%
MM_DESCARTES_ORGANOGENESIS_CHONDROCYTES_AND_OSTEOBLASTS	MM_DESCARTES_ORGANOGENESIS_CHONDROCYTES_AND_OSTEOBLASTS		36	-0.310458	-0.851183	0.717153	1	1	8541	tags=28%, list=20%, signal=35%
MM_GOBP_POSITIVE_REGULATION_OF_EPIDERMIS_DEVELOPMENT	MM_GOBP_POSITIVE_REGULATION_OF_EPIDERMIS_DEVELOPMENT		26	-0.327941	-0.851108	0.684211	1	1	12485	tags=46%, list=29%, signal=65%
MM_GOBP_PROXIMAL_DISTAL_PATTERN_FORMATION_INVOLVED_IN_NEPHRON_DEVELOPMENT	MM_GOBP_PROXIMAL_DISTAL_PATTERN_FORMATION_INVOLVED_IN_NEPHRON_DEVELOPMENT		5	-0.489387	-0.850993	0.671937	1	1	13099	tags=60%, list=31%, signal=87%
MM_HALLMARK_G2M_CHECKPOINT	MM_HALLMARK_G2M_CHECKPOINT		195	-0.236321	-0.850689	0.852576	1	1	12354	tags=26%, list=29%, signal=37%
MM_GOCC_GERM_CELL_NUCLEUS	MM_GOCC_GERM_CELL_NUCLEUS		104	-0.255729	-0.850636	0.786389	1	1	8674	tags=21%, list=20%, signal=26%
MM_GOBP_NEGATIVE_REGULATION_OF_ORGANIC_ACID_TRANSPORT	MM_GOBP_NEGATIVE_REGULATION_OF_ORGANIC_ACID_TRANSPORT		30	-0.315953	-0.850613	0.704198	1	1	12882	tags=37%, list=30%, signal=53%
MM_TABULA_MURIS_SENIS_HEART_ATRIAL_MYOCYTE_AGEING	MM_TABULA_MURIS_SENIS_HEART_ATRIAL_MYOCYTE_AGEING		135	-0.249339	-0.850414	0.818519	1	1	5830	tags=12%, list=14%, signal=14%
MM_REACTOME_ION_HOMEOSTASIS	MM_REACTOME_ION_HOMEOSTASIS		52	-0.283569	-0.850338	0.731107	1	1	15566	tags=42%, list=37%, signal=67%
MM_GOBP_SPROUTING_ANGIOGENESIS	MM_GOBP_SPROUTING_ANGIOGENESIS		129	-0.249935	-0.850326	0.802974	1	1	17092	tags=53%, list=40%, signal=89%
MM_GOCC_SYNAPSE_ASSOCIATED_EXTRACELLULAR_MATRIX	MM_GOCC_SYNAPSE_ASSOCIATED_EXTRACELLULAR_MATRIX		10	-0.404948	-0.850269	0.682635	1	1	13767	tags=60%, list=32%, signal=89%
MM_HAN_JNK_SINGALING_DN	MM_HAN_JNK_SINGALING_DN		41	-0.297922	-0.850257	0.707547	1	1	11900	tags=39%, list=28%, signal=54%
MM_REACTOME_NOTCH_HLH_TRANSCRIPTION_PATHWAY	MM_REACTOME_NOTCH_HLH_TRANSCRIPTION_PATHWAY		22	-0.344114	-0.850219	0.706422	1	1	17894	tags=59%, list=42%, signal=102%
MM_BIOCARTA_G2_PATHWAY	MM_BIOCARTA_G2_PATHWAY		22	-0.332475	-0.850109	0.705773	1	1	12665	tags=32%, list=30%, signal=45%
MM_REACTOME_AMPK_INHIBITS_CHREBP_TRANSCRIPTIONAL_ACTIVATION_ACTIVITY	MM_REACTOME_AMPK_INHIBITS_CHREBP_TRANSCRIPTIONAL_ACTIVATION_ACTIVITY		6	-0.463009	-0.850005	0.672549	1	1	5369	tags=17%, list=13%, signal=19%
MM_REACTOME_ACYL_CHAIN_REMODELLING_OF_PS	MM_REACTOME_ACYL_CHAIN_REMODELLING_OF_PS		22	-0.343796	-0.84997	0.67037	1	1	13052	tags=41%, list=31%, signal=59%
MM_MIR_425_3P	MM_MIR_425_3P		6	-0.469954	-0.849803	0.676983	1	1	5336	tags=17%, list=13%, signal=19%
MM_GOBP_REGULATION_OF_T_HELPER_2_CELL_DIFFERENTIATION	MM_GOBP_REGULATION_OF_T_HELPER_2_CELL_DIFFERENTIATION		13	-0.378187	-0.849748	0.66855	1	1	7916	tags=38%, list=19%, signal=47%
MM_MIR_7057_5P	MM_MIR_7057_5P		105	-0.255272	-0.849565	0.787194	1	1	16326	tags=44%, list=38%, signal=71%
MM_GOBP_RESPONSE_TO_OSMOTIC_STRESS	MM_GOBP_RESPONSE_TO_OSMOTIC_STRESS		90	-0.26015	-0.849563	0.776515	1	1	14071	tags=38%, list=33%, signal=56%
MM_HUMMERICH_MALIGNANT_SKIN_TUMOR_UP	MM_HUMMERICH_MALIGNANT_SKIN_TUMOR_UP		18	-0.354807	-0.849501	0.68972	1	1	8589	tags=39%, list=20%, signal=49%
MM_GOBP_NEGATIVE_REGULATION_OF_CELL_CYCLE	MM_GOBP_NEGATIVE_REGULATION_OF_CELL_CYCLE		376	-0.221859	-0.84949	0.929577	1	1	13922	tags=30%, list=33%, signal=44%
MM_GOBP_CARBOHYDRATE_METABOLIC_PROCESS	MM_GOBP_CARBOHYDRATE_METABOLIC_PROCESS		579	-0.21519	-0.849457	0.983936	1	1	14426	tags=34%, list=34%, signal=51%
MM_GOCC_PROTON_TRANSPORTING_V_TYPE_ATPASE_V0_DOMAIN	MM_GOCC_PROTON_TRANSPORTING_V_TYPE_ATPASE_V0_DOMAIN		9	-0.412459	-0.84917	0.655172	1	1	16247	tags=67%, list=38%, signal=108%
MM_YAUCH_HEDGEHOG_SIGNALING_PARACRINE_DN	MM_YAUCH_HEDGEHOG_SIGNALING_PARACRINE_DN		288	-0.228858	-0.848806	0.911591	1	1	3028	tags=8%, list=7%, signal=8%
MM_GOMF_ACTIN_FILAMENT_BINDING	MM_GOMF_ACTIN_FILAMENT_BINDING		221	-0.235643	-0.848707	0.885714	1	1	13081	tags=32%, list=31%, signal=46%
MM_GOBP_SURFACTANT_HOMEOSTASIS	MM_GOBP_SURFACTANT_HOMEOSTASIS		28	-0.324231	-0.848649	0.719626	1	1	4561	tags=18%, list=11%, signal=20%
MM_REACTOME_SIGNALING_BY_ERBB4	MM_REACTOME_SIGNALING_BY_ERBB4		34	-0.307598	-0.848452	0.687747	1	1	12048	tags=26%, list=28%, signal=37%
MM_GOBP_REGULATION_OF_URINE_VOLUME	MM_GOBP_REGULATION_OF_URINE_VOLUME		26	-0.324169	-0.848372	0.703911	1	1	11143	tags=27%, list=26%, signal=36%
MM_REACTOME_DEUBIQUITINATION	MM_REACTOME_DEUBIQUITINATION		249	-0.230084	-0.848276	0.884314	1	1	16229	tags=35%, list=38%, signal=57%
MM_GOBP_LONG_TERM_SYNAPTIC_POTENTIATION	MM_GOBP_LONG_TERM_SYNAPTIC_POTENTIATION		129	-0.248404	-0.848204	0.806216	1	1	6629	tags=9%, list=16%, signal=10%
MM_MIR_1941_5P	MM_MIR_1941_5P		72	-0.269674	-0.848134	0.751456	1	1	4216	tags=6%, list=10%, signal=6%
MM_GOBP_ANTERIOR_POSTERIOR_AXON_GUIDANCE	MM_GOBP_ANTERIOR_POSTERIOR_AXON_GUIDANCE		5	-0.490113	-0.848095	0.669276	1	1	11133	tags=40%, list=26%, signal=54%
MM_GOBP_KINETOCHORE_ORGANIZATION	MM_GOBP_KINETOCHORE_ORGANIZATION		22	-0.337605	-0.847898	0.665427	1	1	6966	tags=23%, list=16%, signal=27%
MM_GOBP_MULTICELLULAR_ORGANISMAL_MOVEMENT	MM_GOBP_MULTICELLULAR_ORGANISMAL_MOVEMENT		60	-0.28069	-0.847807	0.742609	1	1	983	tags=5%, list=2%, signal=5%
MM_GOBP_CELLULAR_NITROGEN_COMPOUND_CATABOLIC_PROCESS	MM_GOBP_CELLULAR_NITROGEN_COMPOUND_CATABOLIC_PROCESS		430	-0.22365	-0.847795	0.95183	1	1	16912	tags=43%, list=40%, signal=71%
MM_GOBP_TRIGLYCERIDE_CATABOLIC_PROCESS	MM_GOBP_TRIGLYCERIDE_CATABOLIC_PROCESS		26	-0.323628	-0.847154	0.695733	1	1	4901	tags=15%, list=12%, signal=17%
MM_REACTOME_BETA_OXIDATION_OF_LAUROYL_COA_TO_DECANOYL_COA_COA	MM_REACTOME_BETA_OXIDATION_OF_LAUROYL_COA_TO_DECANOYL_COA_COA		5	-0.470283	-0.847132	0.680162	1	1	19256	tags=80%, list=45%, signal=146%
MM_GOBP_VITAMIN_D_RECEPTOR_SIGNALING_PATHWAY	MM_GOBP_VITAMIN_D_RECEPTOR_SIGNALING_PATHWAY		10	-0.408536	-0.847077	0.657692	1	1	4509	tags=20%, list=11%, signal=22%
MM_GOBP_UNSATURATED_FATTY_ACID_METABOLIC_PROCESS	MM_GOBP_UNSATURATED_FATTY_ACID_METABOLIC_PROCESS		120	-0.249145	-0.846957	0.814532	1	1	8519	tags=23%, list=20%, signal=29%
MM_GOBP_REGULATION_OF_ALKALINE_PHOSPHATASE_ACTIVITY	MM_GOBP_REGULATION_OF_ALKALINE_PHOSPHATASE_ACTIVITY		10	-0.400576	-0.846775	0.669884	1	1	10677	tags=40%, list=25%, signal=53%
MM_MIR_7214_3P	MM_MIR_7214_3P		77	-0.26301	-0.846652	0.757116	1	1	3655	tags=5%, list=9%, signal=6%
MM_GOBP_LIPID_METABOLIC_PROCESS	MM_GOBP_LIPID_METABOLIC_PROCESS		1395	-0.204283	-0.846611	1	1	1	11151	tags=22%, list=26%, signal=28%
MM_GOBP_POSITIVE_REGULATION_OF_NUCLEOTIDE_BINDING_OLIGOMERIZATION_DOMAIN_CONTAINING_SIGNALING_PATHWAY	MM_GOBP_POSITIVE_REGULATION_OF_NUCLEOTIDE_BINDING_OLIGOMERIZATION_DOMAIN_CONTAINING_SIGNALING_PATHWAY		7	-0.442546	-0.846574	0.689591	1	1	14446	tags=71%, list=34%, signal=108%
MM_MIR_1839_5P	MM_MIR_1839_5P		83	-0.260964	-0.846552	0.772806	1	1	447	tags=4%, list=1%, signal=4%
MM_GOMF_VERY_LOW_DENSITY_LIPOPROTEIN_PARTICLE_BINDING	MM_GOMF_VERY_LOW_DENSITY_LIPOPROTEIN_PARTICLE_BINDING		5	-0.482312	-0.846454	0.69708	1	1	7947	tags=60%, list=19%, signal=74%
MM_GOBP_SINGLE_STRAND_BREAK_REPAIR	MM_GOBP_SINGLE_STRAND_BREAK_REPAIR		13	-0.374711	-0.846423	0.680812	1	1	1857	tags=8%, list=4%, signal=8%
MM_GM6710_GM14391_UNIPROT_Q8C1K5_UNREVIEWED_TARGET_GENES	MM_GM6710_GM14391_UNIPROT_Q8C1K5_UNREVIEWED_TARGET_GENES		348	-0.223615	-0.84642	0.918164	1	1	15013	tags=35%, list=35%, signal=54%
MM_GOBP_NOREPINEPHRINE_BIOSYNTHETIC_PROCESS	MM_GOBP_NOREPINEPHRINE_BIOSYNTHETIC_PROCESS		8	-0.42587	-0.846409	0.667969	1	1	15515	tags=63%, list=36%, signal=98%
MM_BIOCARTA_FMLP_PATHWAY	MM_BIOCARTA_FMLP_PATHWAY		31	-0.314126	-0.846261	0.697087	1	1	11718	tags=35%, list=28%, signal=49%
MM_GOBP_POSITIVE_REGULATION_OF_PROTEIN_CONTAINING_COMPLEX_ASSEMBLY	MM_GOBP_POSITIVE_REGULATION_OF_PROTEIN_CONTAINING_COMPLEX_ASSEMBLY		207	-0.233024	-0.846253	0.863139	1	1	13890	tags=33%, list=33%, signal=49%
MM_MIR_3110_3P	MM_MIR_3110_3P		51	-0.283283	-0.846045	0.717669	1	1	2992	tags=4%, list=7%, signal=4%
MM_GOBP_REGULATION_OF_PROTEIN_LOCALIZATION_TO_CHROMATIN	MM_GOBP_REGULATION_OF_PROTEIN_LOCALIZATION_TO_CHROMATIN		9	-0.416244	-0.845928	0.661818	1	1	6556	tags=22%, list=15%, signal=26%
MM_GOBP_REGULATION_OF_OVARIAN_FOLLICLE_DEVELOPMENT	MM_GOBP_REGULATION_OF_OVARIAN_FOLLICLE_DEVELOPMENT		9	-0.424699	-0.845923	0.662028	1	1	9765	tags=44%, list=23%, signal=58%
MM_GOBP_NUCLEOSIDE_CATABOLIC_PROCESS	MM_GOBP_NUCLEOSIDE_CATABOLIC_PROCESS		21	-0.340525	-0.845865	0.699819	1	1	5274	tags=14%, list=12%, signal=16%
MM_GOBP_REGULATION_OF_RECEPTOR_CATABOLIC_PROCESS	MM_GOBP_REGULATION_OF_RECEPTOR_CATABOLIC_PROCESS		14	-0.372928	-0.845849	0.66789	1	1	10041	tags=50%, list=24%, signal=65%
MM_GOBP_SECRETION_OF_LYSOSOMAL_ENZYMES	MM_GOBP_SECRETION_OF_LYSOSOMAL_ENZYMES		10	-0.401384	-0.84568	0.681102	1	1	18612	tags=70%, list=44%, signal=124%
MM_GOBP_PROTEIN_TRIMERIZATION	MM_GOBP_PROTEIN_TRIMERIZATION		15	-0.374913	-0.845593	0.660551	1	1	8576	tags=27%, list=20%, signal=33%
MM_GOCC_UNCONVENTIONAL_MYOSIN_COMPLEX	MM_GOCC_UNCONVENTIONAL_MYOSIN_COMPLEX		7	-0.442969	-0.845571	0.673704	1	1	10946	tags=43%, list=26%, signal=58%
MM_CADWELL_ATG16L1_TARGETS_UP	MM_CADWELL_ATG16L1_TARGETS_UP		109	-0.252249	-0.845553	0.830476	1	1	10419	tags=28%, list=24%, signal=36%
MM_GOBP_MESODERM_DEVELOPMENT	MM_GOBP_MESODERM_DEVELOPMENT		120	-0.251538	-0.845548	0.831068	1	1	13183	tags=33%, list=31%, signal=48%
MM_GOBP_HYPEROSMOTIC_RESPONSE	MM_GOBP_HYPEROSMOTIC_RESPONSE		22	-0.3416	-0.845468	0.683426	1	1	11419	tags=32%, list=27%, signal=43%
MM_GOBP_IMMUNE_RESPONSE_INHIBITING_SIGNAL_TRANSDUCTION	MM_GOBP_IMMUNE_RESPONSE_INHIBITING_SIGNAL_TRANSDUCTION		6	-0.467793	-0.84544	0.678846	1	1	12333	tags=67%, list=29%, signal=94%
MM_GOBP_CAMP_METABOLIC_PROCESS	MM_GOBP_CAMP_METABOLIC_PROCESS		15	-0.370796	-0.845159	0.664794	1	1	1504	tags=7%, list=4%, signal=7%
MM_REACTOME_GP1B_IX_V_ACTIVATION_SIGNALLING	MM_REACTOME_GP1B_IX_V_ACTIVATION_SIGNALLING		12	-0.391114	-0.84513	0.671727	1	1	9474	tags=33%, list=22%, signal=43%
MM_REACTOME_SIGNALING_BY_NOTCH1	MM_REACTOME_SIGNALING_BY_NOTCH1		19	-0.348496	-0.845111	0.66348	1	1	17557	tags=58%, list=41%, signal=98%
MM_GOBP_ORGANIC_ACID_CATABOLIC_PROCESS	MM_GOBP_ORGANIC_ACID_CATABOLIC_PROCESS		240	-0.230627	-0.845092	0.914122	1	1	9746	tags=17%, list=23%, signal=21%
MM_MIR_7012_5P	MM_MIR_7012_5P		107	-0.253519	-0.845058	0.805556	1	1	16326	tags=43%, list=38%, signal=70%
MM_GOBP_MONOCARBOXYLIC_ACID_BIOSYNTHETIC_PROCESS	MM_GOBP_MONOCARBOXYLIC_ACID_BIOSYNTHETIC_PROCESS		212	-0.23375	-0.844968	0.838835	1	1	11641	tags=25%, list=27%, signal=34%
MM_GOBP_POSITIVE_REGULATION_OF_MUSCLE_CONTRACTION	MM_GOBP_POSITIVE_REGULATION_OF_MUSCLE_CONTRACTION		55	-0.282185	-0.844653	0.765455	1	1	12385	tags=40%, list=29%, signal=56%
MM_GOBP_PROTEIN_DNA_COMPLEX_DISASSEMBLY	MM_GOBP_PROTEIN_DNA_COMPLEX_DISASSEMBLY		19	-0.344235	-0.84464	0.703358	1	1	15531	tags=47%, list=36%, signal=75%
MM_GOBP_GLAND_DEVELOPMENT	MM_GOBP_GLAND_DEVELOPMENT		459	-0.218833	-0.844509	0.966862	1	1	12687	tags=32%, list=30%, signal=45%
MM_REACTOME_PYRIMIDINE_CATABOLISM	MM_REACTOME_PYRIMIDINE_CATABOLISM		11	-0.392297	-0.844474	0.669759	1	1	7100	tags=18%, list=17%, signal=22%
MM_GOBP_NEURON_APOPTOTIC_PROCESS	MM_GOBP_NEURON_APOPTOTIC_PROCESS		335	-0.22454	-0.844418	0.934263	1	1	13947	tags=32%, list=33%, signal=47%
MM_MIR_7078_5P	MM_MIR_7078_5P		71	-0.271528	-0.844312	0.761905	1	1	16160	tags=46%, list=38%, signal=75%
MM_GOMF_PHOSPHATE_ION_TRANSMEMBRANE_TRANSPORTER_ACTIVITY	MM_GOMF_PHOSPHATE_ION_TRANSMEMBRANE_TRANSPORTER_ACTIVITY		9	-0.421982	-0.844059	0.68431	1	1	9926	tags=44%, list=23%, signal=58%
MM_GOCC_NUCLEAR_OUTER_MEMBRANE_ENDOPLASMIC_RETICULUM_MEMBRANE_NETWORK	MM_GOCC_NUCLEAR_OUTER_MEMBRANE_ENDOPLASMIC_RETICULUM_MEMBRANE_NETWORK		662	-0.212006	-0.844026	0.986667	1	1	15696	tags=37%, list=37%, signal=57%
MM_GOBP_NEGATIVE_REGULATION_OF_RELAXATION_OF_MUSCLE	MM_GOBP_NEGATIVE_REGULATION_OF_RELAXATION_OF_MUSCLE		6	-0.457206	-0.843982	0.662338	1	1	4751	tags=17%, list=11%, signal=19%
MM_GOBP_CELL_FATE_COMMITMENT	MM_GOBP_CELL_FATE_COMMITMENT		297	-0.225477	-0.843806	0.914077	1	1	12685	tags=33%, list=30%, signal=47%
MM_GOBP_EXPORT_FROM_CELL	MM_GOBP_EXPORT_FROM_CELL		1004	-0.207879	-0.843783	1	1	1	12292	tags=25%, list=29%, signal=35%
MM_GOBP_ENTEROENDOCRINE_CELL_DIFFERENTIATION	MM_GOBP_ENTEROENDOCRINE_CELL_DIFFERENTIATION		38	-0.302072	-0.843768	0.691715	1	1	11533	tags=37%, list=27%, signal=50%
MM_HOLLERN_EMT_BREAST_TUMOR_DN	MM_HOLLERN_EMT_BREAST_TUMOR_DN		124	-0.249051	-0.843768	0.814042	1	1	13105	tags=34%, list=31%, signal=49%
MM_REACTOME_KERATAN_SULFATE_BIOSYNTHESIS	MM_REACTOME_KERATAN_SULFATE_BIOSYNTHESIS		27	-0.315287	-0.843593	0.696864	1	1	13641	tags=44%, list=32%, signal=65%
MM_GOBP_REGULATION_OF_TRANSLATION_AT_POSTSYNAPSE_MODULATING_SYNAPTIC_TRANSMISSION	MM_GOBP_REGULATION_OF_TRANSLATION_AT_POSTSYNAPSE_MODULATING_SYNAPTIC_TRANSMISSION		6	-0.454076	-0.843357	0.677419	1	1	2281	tags=17%, list=5%, signal=18%
MM_REACTOME_RECYCLING_PATHWAY_OF_L1	MM_REACTOME_RECYCLING_PATHWAY_OF_L1		36	-0.29739	-0.843277	0.731532	1	1	10904	tags=22%, list=26%, signal=30%
MM_REACTOME_SURFACTANT_METABOLISM	MM_REACTOME_SURFACTANT_METABOLISM		21	-0.338263	-0.843243	0.7	1	1	6532	tags=24%, list=15%, signal=28%
MM_GOMF_TBP_CLASS_PROTEIN_BINDING	MM_GOMF_TBP_CLASS_PROTEIN_BINDING		27	-0.320287	-0.843163	0.702602	1	1	1499	tags=4%, list=4%, signal=4%
MM_GOBP_REGULATION_OF_LIPID_CATABOLIC_PROCESS	MM_GOBP_REGULATION_OF_LIPID_CATABOLIC_PROCESS		66	-0.272234	-0.84281	0.775735	1	1	3901	tags=8%, list=9%, signal=8%
MM_GOBP_CELLULAR_RESPONSE_TO_HYPOXIA	MM_GOBP_CELLULAR_RESPONSE_TO_HYPOXIA		110	-0.248777	-0.842787	0.79096	1	1	16613	tags=46%, list=39%, signal=76%
MM_GOBP_RIG_I_SIGNALING_PATHWAY	MM_GOBP_RIG_I_SIGNALING_PATHWAY		26	-0.322347	-0.842645	0.685824	1	1	16444	tags=50%, list=39%, signal=81%
MM_MIR_7016_5P	MM_MIR_7016_5P		125	-0.246322	-0.842416	0.824847	1	1	18136	tags=53%, list=43%, signal=92%
MM_GOBP_NEURAL_CREST_CELL_FATE_COMMITMENT	MM_GOBP_NEURAL_CREST_CELL_FATE_COMMITMENT		5	-0.468755	-0.842304	0.65764	1	1	2315	tags=20%, list=5%, signal=21%
MM_GOCC_MMXD_COMPLEX	MM_GOCC_MMXD_COMPLEX		5	-0.478066	-0.841969	0.688931	1	1	11505	tags=40%, list=27%, signal=55%
MM_GOCC_GBAF_COMPLEX	MM_GOCC_GBAF_COMPLEX		14	-0.369689	-0.84187	0.698381	1	1	26853	tags=100%, list=63%, signal=271%
MM_GOBP_REGULATION_OF_MEIOTIC_NUCLEAR_DIVISION	MM_GOBP_REGULATION_OF_MEIOTIC_NUCLEAR_DIVISION		36	-0.308651	-0.841798	0.739563	1	1	8991	tags=25%, list=21%, signal=32%
MM_GOBP_GLANDULAR_EPITHELIAL_CELL_DIFFERENTIATION	MM_GOBP_GLANDULAR_EPITHELIAL_CELL_DIFFERENTIATION		81	-0.260715	-0.841607	0.803809	1	1	12908	tags=38%, list=30%, signal=55%
MM_BIOCARTA_HCMV_PATHWAY	MM_BIOCARTA_HCMV_PATHWAY		17	-0.35129	-0.841576	0.6875	1	1	11965	tags=41%, list=28%, signal=57%
MM_GOBP_SEROTONIN_TRANSPORT	MM_GOBP_SEROTONIN_TRANSPORT		30	-0.309628	-0.841472	0.72693	1	1	9886	tags=27%, list=23%, signal=35%
MM_GOBP_POSITIVE_REGULATION_OF_ENDOTHELIAL_CELL_DIFFERENTIATION	MM_GOBP_POSITIVE_REGULATION_OF_ENDOTHELIAL_CELL_DIFFERENTIATION		11	-0.397276	-0.84127	0.669118	1	1	198	tags=9%, list=0%, signal=9%
MM_GOBP_REGULATION_OF_DNA_PRIMASE_ACTIVITY	MM_GOBP_REGULATION_OF_DNA_PRIMASE_ACTIVITY		5	-0.467143	-0.841074	0.693878	1	1	9203	tags=40%, list=22%, signal=51%
MM_MIR_540_3P	MM_MIR_540_3P		73	-0.267164	-0.84101	0.790146	1	1	7602	tags=15%, list=18%, signal=18%
MM_GOBP_NEGATIVE_REGULATION_OF_FIBROBLAST_GROWTH_FACTOR_RECEPTOR_SIGNALING_PATHWAY	MM_GOBP_NEGATIVE_REGULATION_OF_FIBROBLAST_GROWTH_FACTOR_RECEPTOR_SIGNALING_PATHWAY		19	-0.34411	-0.840984	0.703846	1	1	18719	tags=74%, list=44%, signal=131%
MM_ZBTB16_UNIPROT_A3KMN0_UNREVIEWED_TARGET_GENES	MM_ZBTB16_UNIPROT_A3KMN0_UNREVIEWED_TARGET_GENES		19	-0.343635	-0.840828	0.684859	1	1	11146	tags=21%, list=26%, signal=29%
MM_GOMF_DEATH_RECEPTOR_BINDING	MM_GOMF_DEATH_RECEPTOR_BINDING		20	-0.342068	-0.840807	0.706587	1	1	17709	tags=65%, list=42%, signal=111%
MM_GOBP_V_D_J_RECOMBINATION	MM_GOBP_V_D_J_RECOMBINATION		20	-0.341762	-0.840607	0.680812	1	1	8578	tags=20%, list=20%, signal=25%
MM_MIR_451B	MM_MIR_451B		67	-0.274217	-0.840551	0.76951	1	1	11769	tags=22%, list=28%, signal=31%
MM_GOBP_POSITIVE_REGULATION_OF_AMINE_TRANSPORT	MM_GOBP_POSITIVE_REGULATION_OF_AMINE_TRANSPORT		56	-0.281279	-0.840501	0.744102	1	1	16522	tags=50%, list=39%, signal=82%
MM_GOBP_SULFUR_AMINO_ACID_CATABOLIC_PROCESS	MM_GOBP_SULFUR_AMINO_ACID_CATABOLIC_PROCESS		7	-0.443204	-0.840446	0.678846	1	1	1309	tags=14%, list=3%, signal=15%
MM_QUINTENS_EMBRYONIC_BRAIN_RESPONSE_TO_IR	MM_QUINTENS_EMBRYONIC_BRAIN_RESPONSE_TO_IR		83	-0.262044	-0.840439	0.778151	1	1	14614	tags=45%, list=34%, signal=68%
MM_GOBP_CELL_CELL_JUNCTION_MAINTENANCE	MM_GOBP_CELL_CELL_JUNCTION_MAINTENANCE		22	-0.334911	-0.840215	0.695652	1	1	5249	tags=18%, list=12%, signal=21%
MM_GOMF_PORIN_ACTIVITY	MM_GOMF_PORIN_ACTIVITY		5	-0.480241	-0.840189	0.669173	1	1	18207	tags=60%, list=43%, signal=105%
MM_GOBP_STRESS_FIBER_ASSEMBLY	MM_GOBP_STRESS_FIBER_ASSEMBLY		117	-0.247989	-0.839995	0.80916	1	1	16593	tags=52%, list=39%, signal=85%
MM_GOBP_REGULATION_OF_LYSOSOMAL_LUMEN_PH	MM_GOBP_REGULATION_OF_LYSOSOMAL_LUMEN_PH		22	-0.339235	-0.83983	0.689908	1	1	12030	tags=32%, list=28%, signal=44%
MM_GOBP_MODULATION_BY_HOST_OF_VIRAL_GENOME_REPLICATION	MM_GOBP_MODULATION_BY_HOST_OF_VIRAL_GENOME_REPLICATION		20	-0.33568	-0.839824	0.692308	1	1	8341	tags=15%, list=20%, signal=19%
MM_GOBP_FEMALE_PREGNANCY	MM_GOBP_FEMALE_PREGNANCY		144	-0.243739	-0.839643	0.857404	1	1	10953	tags=26%, list=26%, signal=34%
MM_MARKEY_RB1_CHRONIC_LOF_UP	MM_MARKEY_RB1_CHRONIC_LOF_UP		113	-0.252867	-0.839575	0.801923	1	1	13848	tags=37%, list=33%, signal=55%
MM_ZFP961_TARGET_GENES	MM_ZFP961_TARGET_GENES		423	-0.21806	-0.839559	0.958251	1	1	16454	tags=39%, list=39%, signal=63%
MM_GOCC_EXTRINSIC_COMPONENT_OF_PLASMA_MEMBRANE	MM_GOCC_EXTRINSIC_COMPONENT_OF_PLASMA_MEMBRANE		179	-0.236536	-0.839555	0.842105	1	1	9673	tags=17%, list=23%, signal=22%
MM_GOBP_REGULATION_OF_BICELLULAR_TIGHT_JUNCTION_ASSEMBLY	MM_GOBP_REGULATION_OF_BICELLULAR_TIGHT_JUNCTION_ASSEMBLY		23	-0.328927	-0.839503	0.692149	1	1	9782	tags=30%, list=23%, signal=39%
MM_GOBP_NEGATIVE_REGULATION_OF_CHEMOKINE_C_X_C_MOTIF_LIGAND_2_PRODUCTION	MM_GOBP_NEGATIVE_REGULATION_OF_CHEMOKINE_C_X_C_MOTIF_LIGAND_2_PRODUCTION		10	-0.404738	-0.839467	0.681818	1	1	12008	tags=50%, list=28%, signal=70%
MM_GOBP_REGULATION_OF_RECEPTOR_MEDIATED_ENDOCYTOSIS	MM_GOBP_REGULATION_OF_RECEPTOR_MEDIATED_ENDOCYTOSIS		130	-0.246835	-0.839459	0.840156	1	1	10904	tags=20%, list=26%, signal=27%
MM_BOYLAN_MULTIPLE_MYELOMA_PCA1_DN	MM_BOYLAN_MULTIPLE_MYELOMA_PCA1_DN		10	-0.39639	-0.839317	0.663516	1	1	17174	tags=50%, list=40%, signal=84%
MM_GOMF_MONOCARBOXYLIC_ACID_TRANSMEMBRANE_TRANSPORTER_ACTIVITY	MM_GOMF_MONOCARBOXYLIC_ACID_TRANSMEMBRANE_TRANSPORTER_ACTIVITY		65	-0.273987	-0.839205	0.775701	1	1	3098	tags=11%, list=7%, signal=12%
MM_GOBP_NICOTINAMIDE_NUCLEOTIDE_BIOSYNTHETIC_PROCESS	MM_GOBP_NICOTINAMIDE_NUCLEOTIDE_BIOSYNTHETIC_PROCESS		16	-0.35292	-0.839173	0.665385	1	1	15271	tags=50%, list=36%, signal=78%
MM_GOBP_MIRNA_METABOLIC_PROCESS	MM_GOBP_MIRNA_METABOLIC_PROCESS		99	-0.254242	-0.838923	0.826888	1	1	14874	tags=45%, list=35%, signal=70%
MM_GOBP_ENSHEATHMENT_OF_NEURONS	MM_GOBP_ENSHEATHMENT_OF_NEURONS		167	-0.238481	-0.838803	0.866913	1	1	12204	tags=28%, list=29%, signal=39%
MM_GOBP_HISTONE_H3_K4_MONOMETHYLATION	MM_GOBP_HISTONE_H3_K4_MONOMETHYLATION		8	-0.414319	-0.838566	0.688213	1	1	18538	tags=75%, list=44%, signal=133%
MM_WAKABAYASHI_ADIPOGENESIS_PPARG_RXRA_BOUND_8D	MM_WAKABAYASHI_ADIPOGENESIS_PPARG_RXRA_BOUND_8D		875	-0.207416	-0.838443	0.995976	1	1	16898	tags=43%, list=40%, signal=70%
MM_REACTOME_DIGESTION	MM_REACTOME_DIGESTION		21	-0.33263	-0.83843	0.733728	1	1	6765	tags=33%, list=16%, signal=40%
MM_PCGF3_TARGET_GENES	MM_PCGF3_TARGET_GENES		1056	-0.203843	-0.838341	1	1	1	15297	tags=35%, list=36%, signal=53%
MM_GOBP_STEROID_METABOLIC_PROCESS	MM_GOBP_STEROID_METABOLIC_PROCESS		329	-0.222653	-0.838312	0.932331	1	1	11143	tags=28%, list=26%, signal=38%
MM_GOBP_CELL_PROLIFERATION_IN_FOREBRAIN	MM_GOBP_CELL_PROLIFERATION_IN_FOREBRAIN		37	-0.30498	-0.838228	0.703499	1	1	13303	tags=38%, list=31%, signal=55%
MM_MIR_7659_3P	MM_MIR_7659_3P		50	-0.283024	-0.838164	0.769826	1	1	13661	tags=32%, list=32%, signal=47%
MM_GOBP_REGULATION_OF_GAMMA_AMINOBUTYRIC_ACID_SECRETION	MM_GOBP_REGULATION_OF_GAMMA_AMINOBUTYRIC_ACID_SECRETION		13	-0.370227	-0.838083	0.684803	1	1	18808	tags=77%, list=44%, signal=138%
MM_KANG_GLIS3_TARGETS	MM_KANG_GLIS3_TARGETS		35	-0.303825	-0.838039	0.749049	1	1	8713	tags=29%, list=20%, signal=36%
MM_GOBP_CHONDROCYTE_HYPERTROPHY	MM_GOBP_CHONDROCYTE_HYPERTROPHY		7	-0.440221	-0.837912	0.677043	1	1	12136	tags=43%, list=28%, signal=60%
MM_GOBP_ENDONUCLEOLYTIC_CLEAVAGE_IN_5_ETS_OF_TRICISTRONIC_RRNA_TRANSCRIPT_SSU_RRNA_5_8S_RRNA_LSU_RRNA	MM_GOBP_ENDONUCLEOLYTIC_CLEAVAGE_IN_5_ETS_OF_TRICISTRONIC_RRNA_TRANSCRIPT_SSU_RRNA_5_8S_RRNA_LSU_RRNA		6	-0.458368	-0.837894	0.671815	1	1	12984	tags=67%, list=30%, signal=96%
MM_GOBP_SA_NODE_CELL_TO_ATRIAL_CARDIAC_MUSCLE_CELL_SIGNALING	MM_GOBP_SA_NODE_CELL_TO_ATRIAL_CARDIAC_MUSCLE_CELL_SIGNALING		13	-0.376313	-0.837865	0.713514	1	1	18132	tags=69%, list=43%, signal=121%
MM_GOMF_TESTOSTERONE_DEHYDROGENASE_NAD_P_ACTIVITY	MM_GOMF_TESTOSTERONE_DEHYDROGENASE_NAD_P_ACTIVITY		8	-0.428764	-0.837682	0.684848	1	1	965	tags=13%, list=2%, signal=13%
MM_MIR_6915_5P	MM_MIR_6915_5P		74	-0.265326	-0.837594	0.781818	1	1	7602	tags=15%, list=18%, signal=18%
MM_GOBP_BASIC_AMINO_ACID_TRANSMEMBRANE_TRANSPORT	MM_GOBP_BASIC_AMINO_ACID_TRANSMEMBRANE_TRANSPORT		14	-0.368076	-0.837497	0.70155	1	1	12278	tags=43%, list=29%, signal=60%
MM_MIR_134_5P	MM_MIR_134_5P		67	-0.266448	-0.837347	0.777978	1	1	14484	tags=33%, list=34%, signal=50%
MM_GOBP_TRANSFORMING_GROWTH_FACTOR_BETA_ACTIVATION	MM_GOBP_TRANSFORMING_GROWTH_FACTOR_BETA_ACTIVATION		9	-0.40484	-0.837333	0.693837	1	1	7322	tags=22%, list=17%, signal=27%
MM_GOMF_GLYCOSYLTRANSFERASE_ACTIVITY	MM_GOMF_GLYCOSYLTRANSFERASE_ACTIVITY		263	-0.228626	-0.837278	0.899408	1	1	14123	tags=30%, list=33%, signal=45%
MM_GOBP_POSITIVE_REGULATION_OF_PROTEIN_DEACETYLATION	MM_GOBP_POSITIVE_REGULATION_OF_PROTEIN_DEACETYLATION		32	-0.301744	-0.837038	0.709619	1	1	14999	tags=38%, list=35%, signal=58%
MM_GOCC_CAVEOLA	MM_GOCC_CAVEOLA		98	-0.253248	-0.837006	0.789675	1	1	15320	tags=46%, list=36%, signal=72%
MM_GOBP_NEGATIVE_REGULATION_OF_T_CELL_APOPTOTIC_PROCESS	MM_GOBP_NEGATIVE_REGULATION_OF_T_CELL_APOPTOTIC_PROCESS		31	-0.312503	-0.836825	0.727273	1	1	13939	tags=58%, list=33%, signal=86%
MM_GOBP_REGULATION_OF_PHOTORECEPTOR_CELL_DIFFERENTIATION	MM_GOBP_REGULATION_OF_PHOTORECEPTOR_CELL_DIFFERENTIATION		9	-0.415424	-0.836456	0.692449	1	1	10197	tags=33%, list=24%, signal=44%
MM_GOBP_C_5_METHYLATION_OF_CYTOSINE	MM_GOBP_C_5_METHYLATION_OF_CYTOSINE		5	-0.471157	-0.836382	0.669261	1	1	8464	tags=40%, list=20%, signal=50%
MM_GOBP_RESPONSE_TO_XENOBIOTIC_STIMULUS	MM_GOBP_RESPONSE_TO_XENOBIOTIC_STIMULUS		302	-0.221707	-0.836326	0.927103	1	1	6737	tags=13%, list=16%, signal=15%
MM_GOBP_SENSORY_ORGAN_DEVELOPMENT	MM_GOBP_SENSORY_ORGAN_DEVELOPMENT		631	-0.212961	-0.836305	0.994505	1	1	13428	tags=32%, list=32%, signal=46%
MM_GOBP_SKELETAL_MUSCLE_SATELLITE_CELL_DIFFERENTIATION	MM_GOBP_SKELETAL_MUSCLE_SATELLITE_CELL_DIFFERENTIATION		11	-0.395774	-0.836289	0.678373	1	1	14683	tags=45%, list=34%, signal=69%
MM_GOBP_MESONEPHROS_DEVELOPMENT	MM_GOBP_MESONEPHROS_DEVELOPMENT		112	-0.249589	-0.836062	0.826816	1	1	13978	tags=41%, list=33%, signal=61%
MM_GOBP_NEGATIVE_REGULATION_OF_RESPIRATORY_BURST	MM_GOBP_NEGATIVE_REGULATION_OF_RESPIRATORY_BURST		7	-0.438522	-0.835998	0.685484	1	1	8809	tags=57%, list=21%, signal=72%
MM_GOBP_POSITIVE_REGULATION_OF_ATTACHMENT_OF_SPINDLE_MICROTUBULES_TO_KINETOCHORE	MM_GOBP_POSITIVE_REGULATION_OF_ATTACHMENT_OF_SPINDLE_MICROTUBULES_TO_KINETOCHORE		12	-0.382893	-0.835975	0.678058	1	1	10043	tags=33%, list=24%, signal=44%
MM_GOBP_RESPONSE_TO_THYROID_HORMONE	MM_GOBP_RESPONSE_TO_THYROID_HORMONE		13	-0.374662	-0.835863	0.688679	1	1	1592	tags=8%, list=4%, signal=8%
MM_MIR_3060_5P	MM_MIR_3060_5P		38	-0.29549	-0.835731	0.731141	1	1	17115	tags=45%, list=40%, signal=75%
MM_GOBP_CARBON_CATABOLITE_REGULATION_OF_TRANSCRIPTION	MM_GOBP_CARBON_CATABOLITE_REGULATION_OF_TRANSCRIPTION		5	-0.472026	-0.835643	0.689243	1	1	13690	tags=60%, list=32%, signal=88%
MM_GOBP_DNA_DEALKYLATION	MM_GOBP_DNA_DEALKYLATION		29	-0.309993	-0.835622	0.727788	1	1	17094	tags=59%, list=40%, signal=98%
MM_GOBP_POSITIVE_REGULATION_OF_STEM_CELL_DIFFERENTIATION	MM_GOBP_POSITIVE_REGULATION_OF_STEM_CELL_DIFFERENTIATION		24	-0.327575	-0.835512	0.692029	1	1	7172	tags=21%, list=17%, signal=25%
MM_GOBP_LIVER_REGENERATION	MM_GOBP_LIVER_REGENERATION		13	-0.374411	-0.835425	0.664137	1	1	8496	tags=31%, list=20%, signal=38%
MM_GOCC_CYTOPLASMIC_SIDE_OF_ENDOSOME_MEMBRANE	MM_GOCC_CYTOPLASMIC_SIDE_OF_ENDOSOME_MEMBRANE		6	-0.460073	-0.835383	0.705882	1	1	8404	tags=33%, list=20%, signal=42%
MM_GOBP_REGULATION_OF_AXONOGENESIS	MM_GOBP_REGULATION_OF_AXONOGENESIS		187	-0.232816	-0.835261	0.887641	1	1	16656	tags=43%, list=39%, signal=71%
MM_GOMF_HETEROTRIMERIC_G_PROTEIN_BINDING	MM_GOMF_HETEROTRIMERIC_G_PROTEIN_BINDING		6	-0.457535	-0.835247	0.675	1	1	10766	tags=50%, list=25%, signal=67%
MM_REACTOME_RHOQ_GTPASE_CYCLE	MM_REACTOME_RHOQ_GTPASE_CYCLE		58	-0.278316	-0.835199	0.783393	1	1	16116	tags=47%, list=38%, signal=75%
MM_CTNNB1_TARGET_GENES	MM_CTNNB1_TARGET_GENES		201	-0.231355	-0.835055	0.872832	1	1	9799	tags=23%, list=23%, signal=30%
MM_GOBP_POSITIVE_REGULATION_OF_ANIMAL_ORGAN_MORPHOGENESIS	MM_GOBP_POSITIVE_REGULATION_OF_ANIMAL_ORGAN_MORPHOGENESIS		41	-0.29486	-0.835032	0.742857	1	1	3276	tags=10%, list=8%, signal=11%
MM_GOBP_URETER_DEVELOPMENT	MM_GOBP_URETER_DEVELOPMENT		20	-0.337691	-0.83488	0.692593	1	1	14073	tags=45%, list=33%, signal=67%
MM_GOMF_AMP_ACTIVATED_PROTEIN_KINASE_ACTIVITY	MM_GOMF_AMP_ACTIVATED_PROTEIN_KINASE_ACTIVITY		9	-0.413336	-0.834753	0.704062	1	1	3551	tags=11%, list=8%, signal=12%
MM_REACTOME_UB_SPECIFIC_PROCESSING_PROTEASES	MM_REACTOME_UB_SPECIFIC_PROCESSING_PROTEASES		179	-0.234581	-0.834732	0.881905	1	1	16170	tags=35%, list=38%, signal=56%
MM_GOBP_MATERNAL_PROCESS_INVOLVED_IN_PARTURITION	MM_GOBP_MATERNAL_PROCESS_INVOLVED_IN_PARTURITION		6	-0.455403	-0.83472	0.696565	1	1	11745	tags=50%, list=28%, signal=69%
MM_GOBP_REGULATION_OF_SMALL_MOLECULE_METABOLIC_PROCESS	MM_GOBP_REGULATION_OF_SMALL_MOLECULE_METABOLIC_PROCESS		366	-0.218002	-0.834412	0.960239	1	1	14433	tags=34%, list=34%, signal=51%
MM_GOBP_NEUTRAL_LIPID_CATABOLIC_PROCESS	MM_GOBP_NEUTRAL_LIPID_CATABOLIC_PROCESS		38	-0.302351	-0.834368	0.728102	1	1	4901	tags=13%, list=12%, signal=15%
MM_IVANOVA_HEMATOPOIESIS_MATURE_CELL	MM_IVANOVA_HEMATOPOIESIS_MATURE_CELL		308	-0.223098	-0.834325	0.934363	1	1	13055	tags=25%, list=31%, signal=36%
MM_GOCC_CORTICAL_ACTIN_CYTOSKELETON	MM_GOCC_CORTICAL_ACTIN_CYTOSKELETON		84	-0.261292	-0.833818	0.798182	1	1	13377	tags=38%, list=31%, signal=55%
MM_GOBP_REGULATION_OF_RETINOIC_ACID_RECEPTOR_SIGNALING_PATHWAY	MM_GOBP_REGULATION_OF_RETINOIC_ACID_RECEPTOR_SIGNALING_PATHWAY		13	-0.371914	-0.833755	0.686456	1	1	12257	tags=31%, list=29%, signal=43%
MM_GOBP_POSITIVE_REGULATION_OF_ER_TO_GOLGI_VESICLE_MEDIATED_TRANSPORT	MM_GOBP_POSITIVE_REGULATION_OF_ER_TO_GOLGI_VESICLE_MEDIATED_TRANSPORT		5	-0.474176	-0.833499	0.705645	1	1	13891	tags=40%, list=33%, signal=59%
MM_GOBP_REGULATION_OF_ESTABLISHMENT_OF_PROTEIN_LOCALIZATION_TO_MITOCHONDRION	MM_GOBP_REGULATION_OF_ESTABLISHMENT_OF_PROTEIN_LOCALIZATION_TO_MITOCHONDRION		24	-0.322299	-0.833463	0.719852	1	1	10422	tags=25%, list=24%, signal=33%
MM_GOBP_POSITIVE_REGULATION_OF_GONADOTROPIN_SECRETION	MM_GOBP_POSITIVE_REGULATION_OF_GONADOTROPIN_SECRETION		5	-0.473707	-0.833264	0.693609	1	1	6583	tags=20%, list=15%, signal=24%
MM_MIR_1843A_5P	MM_MIR_1843A_5P		49	-0.27975	-0.833242	0.774908	1	1	12378	tags=31%, list=29%, signal=43%
MM_BERGER_MBD2_TARGETS	MM_BERGER_MBD2_TARGETS		6	-0.452814	-0.833224	0.68207	1	1	95	tags=17%, list=0%, signal=17%
MM_GOCC_U6_SNRNP	MM_GOCC_U6_SNRNP		8	-0.421839	-0.833076	0.681992	1	1	14945	tags=63%, list=35%, signal=96%
MM_TABULA_MURIS_SENIS_DIAPHRAGM_B_CELL_AGEING	MM_TABULA_MURIS_SENIS_DIAPHRAGM_B_CELL_AGEING		14	-0.369761	-0.833059	0.701465	1	1	11449	tags=43%, list=27%, signal=59%
MM_GOBP_PROTEIN_LOCALIZATION_TO_EXTRACELLULAR_REGION	MM_GOBP_PROTEIN_LOCALIZATION_TO_EXTRACELLULAR_REGION		433	-0.214982	-0.833029	0.975332	1	1	14614	tags=34%, list=34%, signal=51%
MM_GOBP_CARBOHYDRATE_MEDIATED_SIGNALING	MM_GOBP_CARBOHYDRATE_MEDIATED_SIGNALING		6	-0.451964	-0.832923	0.707052	1	1	14605	tags=50%, list=34%, signal=76%
MM_GOMF_ACID_PHOSPHATASE_ACTIVITY	MM_GOMF_ACID_PHOSPHATASE_ACTIVITY		9	-0.403392	-0.83289	0.698148	1	1	9042	tags=33%, list=21%, signal=42%
MM_GOBP_CELL_DIFFERENTIATION_IN_SPINAL_CORD	MM_GOBP_CELL_DIFFERENTIATION_IN_SPINAL_CORD		53	-0.274507	-0.832762	0.76381	1	1	13653	tags=36%, list=32%, signal=53%
MM_GOBP_POSITIVE_REGULATION_OF_LIPID_METABOLIC_PROCESS	MM_GOBP_POSITIVE_REGULATION_OF_LIPID_METABOLIC_PROCESS		177	-0.236173	-0.832718	0.882463	1	1	11138	tags=25%, list=26%, signal=34%
MM_GOBP_NEGATIVE_REGULATION_OF_INTERFERON_BETA_PRODUCTION	MM_GOBP_NEGATIVE_REGULATION_OF_INTERFERON_BETA_PRODUCTION		15	-0.358466	-0.832654	0.686047	1	1	14792	tags=53%, list=35%, signal=82%
MM_GOBP_RESPONSE_TO_STEROL	MM_GOBP_RESPONSE_TO_STEROL		30	-0.302922	-0.832125	0.735471	1	1	9931	tags=23%, list=23%, signal=30%
MM_BIOCARTA_MITOCHONDRIA_PATHWAY	MM_BIOCARTA_MITOCHONDRIA_PATHWAY		19	-0.346238	-0.832081	0.695327	1	1	16640	tags=63%, list=39%, signal=104%
MM_GOBP_PURINE_NUCLEOBASE_BIOSYNTHETIC_PROCESS	MM_GOBP_PURINE_NUCLEOBASE_BIOSYNTHETIC_PROCESS		9	-0.411491	-0.831991	0.69697	1	1	15140	tags=56%, list=36%, signal=86%
MM_BIOCARTA_PITX2_PATHWAY	MM_BIOCARTA_PITX2_PATHWAY		15	-0.362063	-0.831978	0.690702	1	1	13317	tags=33%, list=31%, signal=48%
MM_GOBP_RESPONSE_TO_LEAD_ION	MM_GOBP_RESPONSE_TO_LEAD_ION		15	-0.357107	-0.83197	0.700935	1	1	7641	tags=20%, list=18%, signal=24%
MM_GOBP_NEGATIVE_REGULATION_OF_EPITHELIAL_CELL_PROLIFERATION	MM_GOBP_NEGATIVE_REGULATION_OF_EPITHELIAL_CELL_PROLIFERATION		168	-0.236724	-0.831889	0.88806	1	1	11119	tags=26%, list=26%, signal=35%
MM_BYSTRYKH_SCP2_QTL	MM_BYSTRYKH_SCP2_QTL		7	-0.429311	-0.831876	0.688845	1	1	16567	tags=71%, list=39%, signal=117%
MM_BIOCARTA_HBX_PATHWAY	MM_BIOCARTA_HBX_PATHWAY		7	-0.429027	-0.831731	0.687861	1	1	13782	tags=43%, list=32%, signal=63%
MM_GOBP_REGULATION_OF_BILE_ACID_METABOLIC_PROCESS	MM_GOBP_REGULATION_OF_BILE_ACID_METABOLIC_PROCESS		18	-0.351083	-0.83162	0.689214	1	1	3438	tags=17%, list=8%, signal=18%
MM_GOBP_CELLULAR_RESPONSE_TO_ESTRADIOL_STIMULUS	MM_GOBP_CELLULAR_RESPONSE_TO_ESTRADIOL_STIMULUS		24	-0.321536	-0.831604	0.706422	1	1	15925	tags=46%, list=37%, signal=73%
MM_REACTOME_DSCAM_INTERACTIONS	MM_REACTOME_DSCAM_INTERACTIONS		9	-0.407882	-0.831551	0.716418	1	1	9291	tags=22%, list=22%, signal=28%
MM_GOBP_AUTONOMIC_NERVOUS_SYSTEM_DEVELOPMENT	MM_GOBP_AUTONOMIC_NERVOUS_SYSTEM_DEVELOPMENT		48	-0.283147	-0.83125	0.784906	1	1	14584	tags=48%, list=34%, signal=73%
MM_GOBP_PLACENTA_BLOOD_VESSEL_DEVELOPMENT	MM_GOBP_PLACENTA_BLOOD_VESSEL_DEVELOPMENT		38	-0.296933	-0.831249	0.752788	1	1	14808	tags=53%, list=35%, signal=81%
MM_GOBP_NATURAL_KILLER_CELL_PROLIFERATION	MM_GOBP_NATURAL_KILLER_CELL_PROLIFERATION		19	-0.342099	-0.831115	0.722222	1	1	11437	tags=42%, list=27%, signal=58%
MM_GOBP_PROTEIN_TO_MEMBRANE_DOCKING	MM_GOBP_PROTEIN_TO_MEMBRANE_DOCKING		5	-0.473846	-0.831036	0.696429	1	1	18792	tags=80%, list=44%, signal=143%
MM_WP_EGFR1_SIGNALING_PATHWAY	MM_WP_EGFR1_SIGNALING_PATHWAY		175	-0.232984	-0.831021	0.892655	1	1	17078	tags=46%, list=40%, signal=76%
MM_GOBP_REGULATION_OF_VASCULAR_ASSOCIATED_SMOOTH_MUSCLE_CELL_DIFFERENTIATION	MM_GOBP_REGULATION_OF_VASCULAR_ASSOCIATED_SMOOTH_MUSCLE_CELL_DIFFERENTIATION		13	-0.378581	-0.830952	0.6862	1	1	15339	tags=69%, list=36%, signal=108%
MM_GOBP_WATER_TRANSPORT	MM_GOBP_WATER_TRANSPORT		20	-0.342707	-0.830866	0.726937	1	1	1407	tags=10%, list=3%, signal=10%
MM_GOBP_LYSOSOMAL_LUMEN_ACIDIFICATION	MM_GOBP_LYSOSOMAL_LUMEN_ACIDIFICATION		13	-0.370607	-0.830827	0.68616	1	1	17867	tags=77%, list=42%, signal=132%
MM_GOBP_STEROL_BIOSYNTHETIC_PROCESS	MM_GOBP_STEROL_BIOSYNTHETIC_PROCESS		61	-0.27288	-0.830777	0.784387	1	1	1228	tags=3%, list=3%, signal=3%
MM_GOBP_PURINE_RIBONUCLEOSIDE_METABOLIC_PROCESS	MM_GOBP_PURINE_RIBONUCLEOSIDE_METABOLIC_PROCESS		27	-0.318264	-0.830757	0.715613	1	1	14014	tags=41%, list=33%, signal=61%
MM_GOMF_URATE_TRANSMEMBRANE_TRANSPORTER_ACTIVITY	MM_GOMF_URATE_TRANSMEMBRANE_TRANSPORTER_ACTIVITY		7	-0.436722	-0.830734	0.678832	1	1	9478	tags=57%, list=22%, signal=73%
MM_GOBP_POSITIVE_REGULATION_OF_HISTONE_H3_K27_METHYLATION	MM_GOBP_POSITIVE_REGULATION_OF_HISTONE_H3_K27_METHYLATION		8	-0.423648	-0.830474	0.675573	1	1	7724	tags=25%, list=18%, signal=31%
MM_REACTOME_NUCLEOTIDE_BIOSYNTHESIS	MM_REACTOME_NUCLEOTIDE_BIOSYNTHESIS		14	-0.361961	-0.830458	0.695402	1	1	17050	tags=79%, list=40%, signal=131%
MM_GOBP_NEGATIVE_REGULATION_OF_ADIPOSE_TISSUE_DEVELOPMENT	MM_GOBP_NEGATIVE_REGULATION_OF_ADIPOSE_TISSUE_DEVELOPMENT		5	-0.477893	-0.830393	0.707457	1	1	12274	tags=40%, list=29%, signal=56%
MM_GOBP_PARKIN_MEDIATED_STIMULATION_OF_MITOPHAGY_IN_RESPONSE_TO_MITOCHONDRIAL_DEPOLARIZATION	MM_GOBP_PARKIN_MEDIATED_STIMULATION_OF_MITOPHAGY_IN_RESPONSE_TO_MITOCHONDRIAL_DEPOLARIZATION		7	-0.435358	-0.830392	0.684404	1	1	17065	tags=86%, list=40%, signal=143%
MM_GOBP_REGULATION_OF_HISTONE_H3_K4_METHYLATION	MM_GOBP_REGULATION_OF_HISTONE_H3_K4_METHYLATION		28	-0.313286	-0.830288	0.727103	1	1	29259	tags=100%, list=69%, signal=319%
MM_GOBP_TRANSMEMBRANE_RECEPTOR_PROTEIN_SERINE_THREONINE_KINASE_SIGNALING_PATHWAY	MM_GOBP_TRANSMEMBRANE_RECEPTOR_PROTEIN_SERINE_THREONINE_KINASE_SIGNALING_PATHWAY		389	-0.217119	-0.8302	0.966851	1	1	12704	tags=29%, list=30%, signal=40%
MM_GOBP_IN_UTERO_EMBRYONIC_DEVELOPMENT	MM_GOBP_IN_UTERO_EMBRYONIC_DEVELOPMENT		546	-0.212152	-0.830172	0.981855	1	1	13101	tags=28%, list=31%, signal=39%
MM_GOBP_REGULATION_OF_MACROAUTOPHAGY	MM_GOBP_REGULATION_OF_MACROAUTOPHAGY		118	-0.246829	-0.830156	0.869947	1	1	16786	tags=43%, list=39%, signal=71%
MM_GOBP_POSITIVE_REGULATION_OF_UTERINE_SMOOTH_MUSCLE_CONTRACTION	MM_GOBP_POSITIVE_REGULATION_OF_UTERINE_SMOOTH_MUSCLE_CONTRACTION		9	-0.406945	-0.830113	0.687747	1	1	11745	tags=44%, list=28%, signal=61%
MM_GOBP_REGULATION_OF_CELLULAR_PH_REDUCTION	MM_GOBP_REGULATION_OF_CELLULAR_PH_REDUCTION		8	-0.412558	-0.830084	0.699816	1	1	11614	tags=50%, list=27%, signal=69%
MM_GOBP_PROTEIN_LOCALIZATION_TO_CHROMOSOME	MM_GOBP_PROTEIN_LOCALIZATION_TO_CHROMOSOME		108	-0.248002	-0.830036	0.836466	1	1	8633	tags=14%, list=20%, signal=17%
MM_GOMF_MODIFIED_AMINO_ACID_TRANSMEMBRANE_TRANSPORTER_ACTIVITY	MM_GOMF_MODIFIED_AMINO_ACID_TRANSMEMBRANE_TRANSPORTER_ACTIVITY		37	-0.297875	-0.830002	0.732839	1	1	15948	tags=46%, list=37%, signal=73%
MM_GOMF_4_IRON_4_SULFUR_CLUSTER_BINDING	MM_GOMF_4_IRON_4_SULFUR_CLUSTER_BINDING		40	-0.292673	-0.829922	0.776577	1	1	16570	tags=52%, list=39%, signal=86%
MM_GOBP_HEPATOCYTE_APOPTOTIC_PROCESS	MM_GOBP_HEPATOCYTE_APOPTOTIC_PROCESS		23	-0.326822	-0.829775	0.748188	1	1	16483	tags=57%, list=39%, signal=92%
MM_GOBP_ERBB2_ERBB3_SIGNALING_PATHWAY	MM_GOBP_ERBB2_ERBB3_SIGNALING_PATHWAY		5	-0.474551	-0.829686	0.712928	1	1	10369	tags=40%, list=24%, signal=53%
MM_GOBP_REGULATION_OF_PROTEIN_AUTOPHOSPHORYLATION	MM_GOBP_REGULATION_OF_PROTEIN_AUTOPHOSPHORYLATION		46	-0.285901	-0.829601	0.765038	1	1	8275	tags=15%, list=19%, signal=19%
MM_BRD3_TARGET_GENES	MM_BRD3_TARGET_GENES		542	-0.21085	-0.829529	0.987976	1	1	17423	tags=46%, list=41%, signal=77%
MM_WP_CHOLESTEROL_METABOLISM_WITH_BLOCH_AND_KANDUTSCHRUSSELL_PATHWAYS	MM_WP_CHOLESTEROL_METABOLISM_WITH_BLOCH_AND_KANDUTSCHRUSSELL_PATHWAYS		52	-0.281593	-0.829393	0.759191	1	1	14180	tags=44%, list=33%, signal=66%
MM_GOCC_DERLIN_1_RETROTRANSLOCATION_COMPLEX	MM_GOCC_DERLIN_1_RETROTRANSLOCATION_COMPLEX		8	-0.421125	-0.829294	0.681733	1	1	17211	tags=50%, list=40%, signal=84%
MM_BIOCARTA_ION_PATHWAY	MM_BIOCARTA_ION_PATHWAY		5	-0.477649	-0.829144	0.71063	1	1	4354	tags=20%, list=10%, signal=22%
MM_YAO_TEMPORAL_RESPONSE_TO_PROGESTERONE_CLUSTER_7	MM_YAO_TEMPORAL_RESPONSE_TO_PROGESTERONE_CLUSTER_7		73	-0.261866	-0.829135	0.81149	1	1	14672	tags=37%, list=34%, signal=56%
MM_GOCC_MEMBRANE_PROTEIN_COMPLEX	MM_GOCC_MEMBRANE_PROTEIN_COMPLEX		1223	-0.199827	-0.829106	1	1	1	10747	tags=17%, list=25%, signal=23%
MM_GOMF_THIAMINE_TRANSMEMBRANE_TRANSPORTER_ACTIVITY	MM_GOMF_THIAMINE_TRANSMEMBRANE_TRANSPORTER_ACTIVITY		8	-0.416988	-0.829103	0.664762	1	1	2095	tags=13%, list=5%, signal=13%
MM_JECHLINGER_EPITHELIAL_TO_MESENCHYMAL_TRANSITION_UP	MM_JECHLINGER_EPITHELIAL_TO_MESENCHYMAL_TRANSITION_UP		70	-0.26373	-0.829089	0.794014	1	1	16459	tags=57%, list=39%, signal=93%
MM_GOBP_POSITIVE_REGULATION_OF_ENDOTHELIAL_CELL_CHEMOTAXIS_BY_VEGF_ACTIVATED_VASCULAR_ENDOTHELIAL_GROWTH_FACTOR_RECEPTOR_SIGNALING_PATHWAY	MM_GOBP_POSITIVE_REGULATION_OF_ENDOTHELIAL_CELL_CHEMOTAXIS_BY_VEGF_ACTIVATED_VASCULAR_ENDOTHELIAL_GROWTH_FACTOR_RECEPTOR_SIGNALING_PATHWAY		6	-0.450012	-0.828994	0.689362	1	1	14999	tags=50%, list=35%, signal=77%
MM_GOMF_SCAVENGER_RECEPTOR_BINDING	MM_GOMF_SCAVENGER_RECEPTOR_BINDING		6	-0.452707	-0.828975	0.712963	1	1	6443	tags=33%, list=15%, signal=39%
MM_GOBP_NEGATIVE_REGULATION_OF_MOLECULAR_FUNCTION	MM_GOBP_NEGATIVE_REGULATION_OF_MOLECULAR_FUNCTION		1014	-0.201822	-0.828963	0.997934	1	1	13228	tags=31%, list=31%, signal=44%
MM_REACTOME_RECYCLING_OF_BILE_ACIDS_AND_SALTS	MM_REACTOME_RECYCLING_OF_BILE_ACIDS_AND_SALTS		17	-0.350768	-0.828889	0.716475	1	1	7475	tags=29%, list=18%, signal=36%
MM_GOBP_OLFACTORY_LOBE_DEVELOPMENT	MM_GOBP_OLFACTORY_LOBE_DEVELOPMENT		45	-0.281755	-0.828671	0.748582	1	1	13293	tags=31%, list=31%, signal=45%
MM_BIOCARTA_PDGF_PATHWAY	MM_BIOCARTA_PDGF_PATHWAY		29	-0.309102	-0.828624	0.75	1	1	12021	tags=34%, list=28%, signal=48%
MM_REACTOME_TRANSPORT_OF_NUCLEOTIDE_SUGARS	MM_REACTOME_TRANSPORT_OF_NUCLEOTIDE_SUGARS		9	-0.400997	-0.828374	0.700576	1	1	15239	tags=67%, list=36%, signal=104%
MM_GOBP_POSITIVE_REGULATION_OF_SUBSTRATE_ADHESION_DEPENDENT_CELL_SPREADING	MM_GOBP_POSITIVE_REGULATION_OF_SUBSTRATE_ADHESION_DEPENDENT_CELL_SPREADING		43	-0.286532	-0.828218	0.766904	1	1	16589	tags=56%, list=39%, signal=91%
MM_MIR_468_3P	MM_MIR_468_3P		50	-0.280249	-0.828156	0.778626	1	1	3590	tags=8%, list=8%, signal=9%
MM_MIR_7669_3P	MM_MIR_7669_3P		75	-0.265974	-0.828119	0.804029	1	1	13928	tags=37%, list=33%, signal=55%
MM_GOMF_NUCLEAR_RETINOIC_ACID_RECEPTOR_BINDING	MM_GOMF_NUCLEAR_RETINOIC_ACID_RECEPTOR_BINDING		34	-0.294814	-0.828019	0.732039	1	1	12257	tags=29%, list=29%, signal=41%
MM_GOBP_POSITIVE_REGULATION_OF_THYMOCYTE_APOPTOTIC_PROCESS	MM_GOBP_POSITIVE_REGULATION_OF_THYMOCYTE_APOPTOTIC_PROCESS		6	-0.446758	-0.827999	0.702857	1	1	12665	tags=83%, list=30%, signal=119%
MM_GOBP_ANATOMICAL_STRUCTURE_ARRANGEMENT	MM_GOBP_ANATOMICAL_STRUCTURE_ARRANGEMENT		22	-0.3189	-0.827665	0.734201	1	1	10861	tags=27%, list=25%, signal=37%
MM_REACTOME_NUCLEOTIDE_LIKE_PURINERGIC_RECEPTORS	MM_REACTOME_NUCLEOTIDE_LIKE_PURINERGIC_RECEPTORS		15	-0.367291	-0.827616	0.683712	1	1	11731	tags=33%, list=28%, signal=46%
MM_GOBP_GLYCEROPHOSPHOLIPID_METABOLIC_PROCESS	MM_GOBP_GLYCEROPHOSPHOLIPID_METABOLIC_PROCESS		273	-0.222702	-0.827595	0.937984	1	1	15578	tags=37%, list=37%, signal=57%
MM_GOBP_PEPTIDYL_ARGININE_N_METHYLATION	MM_GOBP_PEPTIDYL_ARGININE_N_METHYLATION		6	-0.449066	-0.827492	0.687732	1	1	18646	tags=50%, list=44%, signal=89%
MM_GOBP_REGULATION_OF_MITOTIC_SISTER_CHROMATID_SEGREGATION	MM_GOBP_REGULATION_OF_MITOTIC_SISTER_CHROMATID_SEGREGATION		55	-0.272895	-0.82749	0.773788	1	1	10635	tags=25%, list=25%, signal=34%
MM_REACTOME_SMAD2_SMAD3_SMAD4_HETEROTRIMER_REGULATES_TRANSCRIPTION	MM_REACTOME_SMAD2_SMAD3_SMAD4_HETEROTRIMER_REGULATES_TRANSCRIPTION		26	-0.321474	-0.827325	0.749543	1	1	17557	tags=46%, list=41%, signal=78%
MM_GOBP_ROUNDABOUT_SIGNALING_PATHWAY	MM_GOBP_ROUNDABOUT_SIGNALING_PATHWAY		6	-0.455766	-0.827213	0.689655	1	1	11952	tags=33%, list=28%, signal=46%
MM_GOMF_SOLUTE_INORGANIC_ANION_ANTIPORTER_ACTIVITY	MM_GOMF_SOLUTE_INORGANIC_ANION_ANTIPORTER_ACTIVITY		17	-0.345184	-0.827199	0.684211	1	1	13000	tags=35%, list=31%, signal=51%
MM_GOBP_P38MAPK_CASCADE	MM_GOBP_P38MAPK_CASCADE		51	-0.275404	-0.827129	0.772467	1	1	12472	tags=39%, list=29%, signal=55%
MM_GOMF_GROWTH_FACTOR_ACTIVITY	MM_GOMF_GROWTH_FACTOR_ACTIVITY		146	-0.237729	-0.827108	0.851923	1	1	4391	tags=11%, list=10%, signal=12%
MM_GOBP_MALE_GENITALIA_DEVELOPMENT	MM_GOBP_MALE_GENITALIA_DEVELOPMENT		22	-0.324552	-0.827072	0.733333	1	1	1119	tags=9%, list=3%, signal=9%
MM_KUNINGER_IGF1_VS_PDGFB_TARGETS_UP	MM_KUNINGER_IGF1_VS_PDGFB_TARGETS_UP		84	-0.257069	-0.827043	0.824779	1	1	11218	tags=25%, list=26%, signal=34%
MM_GOBP_EPITHELIAL_CELL_MATURATION	MM_GOBP_EPITHELIAL_CELL_MATURATION		26	-0.317388	-0.826848	0.726415	1	1	3500	tags=12%, list=8%, signal=13%
MM_GOBP_MONOATOMIC_ION_HOMEOSTASIS	MM_GOBP_MONOATOMIC_ION_HOMEOSTASIS		640	-0.207884	-0.826841	0.986434	1	1	12030	tags=23%, list=28%, signal=31%
MM_GOBP_REGULATION_OF_CARTILAGE_DEVELOPMENT	MM_GOBP_REGULATION_OF_CARTILAGE_DEVELOPMENT		73	-0.26156	-0.826738	0.818854	1	1	12725	tags=41%, list=30%, signal=59%
MM_GOBP_EPITHELIAL_CELL_DIFFERENTIATION	MM_GOBP_EPITHELIAL_CELL_DIFFERENTIATION		706	-0.206639	-0.826737	0.998	1	1	13147	tags=35%, list=31%, signal=50%
MM_GOBP_POSITIVE_REGULATION_OF_INTRACELLULAR_TRANSPORT	MM_GOBP_POSITIVE_REGULATION_OF_INTRACELLULAR_TRANSPORT		187	-0.233953	-0.826301	0.906422	1	1	14036	tags=30%, list=33%, signal=44%
MM_REACTOME_AMINO_ACID_TRANSPORT_ACROSS_THE_PLASMA_MEMBRANE	MM_REACTOME_AMINO_ACID_TRANSPORT_ACROSS_THE_PLASMA_MEMBRANE		32	-0.303477	-0.825796	0.740594	1	1	12549	tags=38%, list=29%, signal=53%
MM_GOBP_ESTABLISHMENT_OF_ENDOTHELIAL_INTESTINAL_BARRIER	MM_GOBP_ESTABLISHMENT_OF_ENDOTHELIAL_INTESTINAL_BARRIER		12	-0.381222	-0.825597	0.696565	1	1	14792	tags=58%, list=35%, signal=89%
MM_REACTOME_GOLGI_TO_ER_RETROGRADE_TRANSPORT	MM_REACTOME_GOLGI_TO_ER_RETROGRADE_TRANSPORT		129	-0.239284	-0.825309	0.86789	1	1	15533	tags=36%, list=36%, signal=56%
MM_GOBP_REGULATION_OF_CELLULAR_EXTRAVASATION	MM_GOBP_REGULATION_OF_CELLULAR_EXTRAVASATION		46	-0.283203	-0.8253	0.771593	1	1	10593	tags=41%, list=25%, signal=55%
MM_GOBP_MONOCYTE_AGGREGATION	MM_GOBP_MONOCYTE_AGGREGATION		8	-0.418814	-0.824796	0.697719	1	1	13428	tags=50%, list=32%, signal=73%
MM_REACTOME_SLC_MEDIATED_TRANSMEMBRANE_TRANSPORT	MM_REACTOME_SLC_MEDIATED_TRANSMEMBRANE_TRANSPORT		229	-0.226316	-0.824728	0.903226	1	1	13312	tags=33%, list=31%, signal=48%
MM_GOBP_REGULATION_OF_EXTRACELLULAR_MATRIX_ASSEMBLY	MM_GOBP_REGULATION_OF_EXTRACELLULAR_MATRIX_ASSEMBLY		15	-0.345994	-0.82455	0.707171	1	1	18289	tags=73%, list=43%, signal=128%
MM_MIR_6960_3P	MM_MIR_6960_3P		33	-0.305555	-0.824507	0.731844	1	1	567	tags=3%, list=1%, signal=3%
MM_GOBP_FOLATE_TRANSMEMBRANE_TRANSPORT	MM_GOBP_FOLATE_TRANSMEMBRANE_TRANSPORT		7	-0.432737	-0.824466	0.662083	1	1	10836	tags=29%, list=25%, signal=38%
MM_REACTOME_TELOMERE_C_STRAND_LAGGING_STRAND_SYNTHESIS	MM_REACTOME_TELOMERE_C_STRAND_LAGGING_STRAND_SYNTHESIS		32	-0.300286	-0.824429	0.750923	1	1	16937	tags=53%, list=40%, signal=88%
MM_REACTOME_G_ALPHA_I_SIGNALLING_EVENTS	MM_REACTOME_G_ALPHA_I_SIGNALLING_EVENTS		267	-0.223378	-0.8243	0.938318	1	1	12828	tags=31%, list=30%, signal=45%
MM_GOBP_REGULATION_OF_INSULIN_SECRETION	MM_GOBP_REGULATION_OF_INSULIN_SECRETION		216	-0.227481	-0.824097	0.927565	1	1	14071	tags=31%, list=33%, signal=45%
MM_GOBP_ENDOPLASMIC_RETICULUM_LOCALIZATION	MM_GOBP_ENDOPLASMIC_RETICULUM_LOCALIZATION		10	-0.39404	-0.82409	0.706564	1	1	13377	tags=40%, list=31%, signal=58%
MM_GOBP_CELLULAR_MODIFIED_AMINO_ACID_BIOSYNTHETIC_PROCESS	MM_GOBP_CELLULAR_MODIFIED_AMINO_ACID_BIOSYNTHETIC_PROCESS		23	-0.325373	-0.824019	0.723048	1	1	15750	tags=35%, list=37%, signal=55%
MM_GOBP_PURINE_NUCLEOSIDE_MONOPHOSPHATE_BIOSYNTHETIC_PROCESS	MM_GOBP_PURINE_NUCLEOSIDE_MONOPHOSPHATE_BIOSYNTHETIC_PROCESS		25	-0.317444	-0.824011	0.738676	1	1	17494	tags=60%, list=41%, signal=102%
MM_GOBP_MULTI_MULTICELLULAR_ORGANISM_PROCESS	MM_GOBP_MULTI_MULTICELLULAR_ORGANISM_PROCESS		175	-0.230812	-0.823995	0.910909	1	1	10953	tags=26%, list=26%, signal=35%
MM_REACTOME_SUMOYLATION_OF_INTRACELLULAR_RECEPTORS	MM_REACTOME_SUMOYLATION_OF_INTRACELLULAR_RECEPTORS		27	-0.310493	-0.823767	0.740113	1	1	12878	tags=33%, list=30%, signal=48%
MM_REACTOME_L1CAM_INTERACTIONS	MM_REACTOME_L1CAM_INTERACTIONS		67	-0.262508	-0.823664	0.818533	1	1	18261	tags=57%, list=43%, signal=99%
MM_PRDM9_TARGET_GENES	MM_PRDM9_TARGET_GENES		729	-0.204275	-0.823499	0.997976	1	1	14131	tags=28%, list=33%, signal=41%
MM_GOBP_COPII_COATED_VESICLE_CARGO_LOADING	MM_GOBP_COPII_COATED_VESICLE_CARGO_LOADING		14	-0.365727	-0.822914	0.67767	1	1	16922	tags=50%, list=40%, signal=83%
MM_GOBP_POSITIVE_REGULATION_OF_AMIDE_METABOLIC_PROCESS	MM_GOBP_POSITIVE_REGULATION_OF_AMIDE_METABOLIC_PROCESS		167	-0.23267	-0.822904	0.903955	1	1	14945	tags=37%, list=35%, signal=57%
MM_GOBP_MESONEPHRIC_TUBULE_FORMATION	MM_GOBP_MESONEPHRIC_TUBULE_FORMATION		11	-0.375403	-0.822793	0.704365	1	1	13099	tags=73%, list=31%, signal=105%
MM_LANDIS_ERBB2_BREAST_TUMORS_324_UP	MM_LANDIS_ERBB2_BREAST_TUMORS_324_UP		152	-0.23658	-0.822632	0.901639	1	1	13001	tags=29%, list=31%, signal=42%
MM_REACTOME_REGULATED_NECROSIS	MM_REACTOME_REGULATED_NECROSIS		53	-0.279408	-0.822612	0.765714	1	1	13743	tags=36%, list=32%, signal=53%
MM_GOBP_GRANZYME_MEDIATED_PROGRAMMED_CELL_DEATH_SIGNALING_PATHWAY	MM_GOBP_GRANZYME_MEDIATED_PROGRAMMED_CELL_DEATH_SIGNALING_PATHWAY		15	-0.353052	-0.822572	0.699812	1	1	8423	tags=33%, list=20%, signal=42%
MM_GOBP_G1_TO_G0_TRANSITION_INVOLVED_IN_CELL_DIFFERENTIATION	MM_GOBP_G1_TO_G0_TRANSITION_INVOLVED_IN_CELL_DIFFERENTIATION		5	-0.467023	-0.822521	0.673546	1	1	12723	tags=40%, list=30%, signal=57%
MM_GOBP_POSITIVE_REGULATION_OF_REPRODUCTIVE_PROCESS	MM_GOBP_POSITIVE_REGULATION_OF_REPRODUCTIVE_PROCESS		108	-0.247945	-0.822451	0.836466	1	1	9765	tags=22%, list=23%, signal=29%
MM_GOBP_REGULATION_OF_ARTERY_MORPHOGENESIS	MM_GOBP_REGULATION_OF_ARTERY_MORPHOGENESIS		8	-0.41844	-0.821934	0.683019	1	1	11147	tags=38%, list=26%, signal=51%
MM_GOBP_NUCLEOSIDE_PHOSPHATE_CATABOLIC_PROCESS	MM_GOBP_NUCLEOSIDE_PHOSPHATE_CATABOLIC_PROCESS		75	-0.259927	-0.82181	0.846994	1	1	14743	tags=35%, list=35%, signal=53%
MM_DESCARTES_ORGANOGENESIS_EARLY_MESENCHYME	MM_DESCARTES_ORGANOGENESIS_EARLY_MESENCHYME		9	-0.399473	-0.821801	0.697318	1	1	5512	tags=33%, list=13%, signal=38%
MM_GOMF_AMINO_ACID_MONOATOMIC_CATION_ANTIPORTER_ACTIVITY	MM_GOMF_AMINO_ACID_MONOATOMIC_CATION_ANTIPORTER_ACTIVITY		5	-0.461582	-0.821735	0.704142	1	1	15885	tags=60%, list=37%, signal=96%
MM_GOCC_INTERSTITIAL_MATRIX	MM_GOCC_INTERSTITIAL_MATRIX		17	-0.342058	-0.821706	0.679537	1	1	12441	tags=41%, list=29%, signal=58%
MM_GOCC_CYTOPLASMIC_SIDE_OF_MEMBRANE	MM_GOCC_CYTOPLASMIC_SIDE_OF_MEMBRANE		204	-0.229169	-0.821601	0.919925	1	1	12586	tags=25%, list=30%, signal=36%
MM_GOBP_TRANSFORMING_GROWTH_FACTOR_BETA1_PRODUCTION	MM_GOBP_TRANSFORMING_GROWTH_FACTOR_BETA1_PRODUCTION		13	-0.365589	-0.821552	0.726619	1	1	7966	tags=31%, list=19%, signal=38%
MM_GOBP_REGULATION_OF_SYSTEMIC_ARTERIAL_BLOOD_PRESSURE_BY_CIRCULATORY_RENIN_ANGIOTENSIN	MM_GOBP_REGULATION_OF_SYSTEMIC_ARTERIAL_BLOOD_PRESSURE_BY_CIRCULATORY_RENIN_ANGIOTENSIN		18	-0.338596	-0.821547	0.699809	1	1	6928	tags=28%, list=16%, signal=33%
MM_TERAMOTO_OPN_TARGETS_CLUSTER_1	MM_TERAMOTO_OPN_TARGETS_CLUSTER_1		15	-0.361666	-0.821522	0.706642	1	1	2486	tags=7%, list=6%, signal=7%
MM_GOBP_ADULT_FEEDING_BEHAVIOR	MM_GOBP_ADULT_FEEDING_BEHAVIOR		10	-0.39634	-0.821431	0.701754	1	1	10128	tags=40%, list=24%, signal=52%
MM_GOCC_CARDIAC_MYOFIBRIL	MM_GOCC_CARDIAC_MYOFIBRIL		9	-0.399485	-0.821362	0.672481	1	1	11188	tags=67%, list=26%, signal=90%
MM_GOBP_CHEMICAL_HOMEOSTASIS	MM_GOBP_CHEMICAL_HOMEOSTASIS		1083	-0.199723	-0.821269	1	1	1	10995	tags=20%, list=26%, signal=27%
MM_GOBP_MULTINUCLEAR_OSTEOCLAST_DIFFERENTIATION	MM_GOBP_MULTINUCLEAR_OSTEOCLAST_DIFFERENTIATION		10	-0.392047	-0.821131	0.693642	1	1	12090	tags=50%, list=28%, signal=70%
MM_RASHI_RESPONSE_TO_IONIZING_RADIATION_4	MM_RASHI_RESPONSE_TO_IONIZING_RADIATION_4		55	-0.274163	-0.821056	0.802303	1	1	12521	tags=36%, list=29%, signal=51%
MM_GOBP_NEGATIVE_REGULATION_OF_HEXOKINASE_ACTIVITY	MM_GOBP_NEGATIVE_REGULATION_OF_HEXOKINASE_ACTIVITY		5	-0.462863	-0.820989	0.695219	1	1	15648	tags=60%, list=37%, signal=95%
MM_SCHAEFFER_PROSTATE_DEVELOPMENT_6HR_DN	MM_SCHAEFFER_PROSTATE_DEVELOPMENT_6HR_DN		474	-0.210928	-0.820985	0.990458	1	1	17061	tags=41%, list=40%, signal=67%
MM_GOBP_CELLULAR_PIGMENTATION	MM_GOBP_CELLULAR_PIGMENTATION		58	-0.274504	-0.820926	0.774775	1	1	24	tags=2%, list=0%, signal=2%
MM_HALLMARK_MTORC1_SIGNALING	MM_HALLMARK_MTORC1_SIGNALING		199	-0.230633	-0.82086	0.916505	1	1	17115	tags=43%, list=40%, signal=72%
MM_WP_GENE_REGULATORY_NETWORK_MODELLING_SOMITOGENESIS	MM_WP_GENE_REGULATORY_NETWORK_MODELLING_SOMITOGENESIS		10	-0.392056	-0.82081	0.721116	1	1	369	tags=10%, list=1%, signal=10%
MM_GOBP_CELLULAR_RESPONSE_TO_REACTIVE_NITROGEN_SPECIES	MM_GOBP_CELLULAR_RESPONSE_TO_REACTIVE_NITROGEN_SPECIES		13	-0.359202	-0.82081	0.725926	1	1	12193	tags=38%, list=29%, signal=54%
MM_GOBP_PURINE_NUCLEOSIDE_MONOPHOSPHATE_CATABOLIC_PROCESS	MM_GOBP_PURINE_NUCLEOSIDE_MONOPHOSPHATE_CATABOLIC_PROCESS		15	-0.357343	-0.820736	0.721689	1	1	14660	tags=40%, list=34%, signal=61%
MM_GOTZMANN_EPITHELIAL_TO_MESENCHYMAL_TRANSITION_DN	MM_GOTZMANN_EPITHELIAL_TO_MESENCHYMAL_TRANSITION_DN		212	-0.225531	-0.820706	0.906615	1	1	13192	tags=29%, list=31%, signal=41%
MM_GOBP_PEPTIDYL_LYSINE_TRIMETHYLATION	MM_GOBP_PEPTIDYL_LYSINE_TRIMETHYLATION		35	-0.3023	-0.820641	0.766603	1	1	13984	tags=31%, list=33%, signal=47%
MM_GOBP_OLFACTORY_BEHAVIOR	MM_GOBP_OLFACTORY_BEHAVIOR		15	-0.353769	-0.82053	0.69962	1	1	5636	tags=20%, list=13%, signal=23%
MM_MIR_615_5P	MM_MIR_615_5P		36	-0.292165	-0.820391	0.758993	1	1	12069	tags=39%, list=28%, signal=54%
MM_REACTOME_REGULATION_OF_CYTOSKELETAL_REMODELING_AND_CELL_SPREADING_BY_IPP_COMPLEX_COMPONENTS	MM_REACTOME_REGULATION_OF_CYTOSKELETAL_REMODELING_AND_CELL_SPREADING_BY_IPP_COMPLEX_COMPONENTS		8	-0.413508	-0.820121	0.713178	1	1	16985	tags=63%, list=40%, signal=104%
MM_GOBP_POSITIVE_REGULATION_OF_TRANSMEMBRANE_RECEPTOR_PROTEIN_SERINE_THREONINE_KINASE_SIGNALING_PATHWAY	MM_GOBP_POSITIVE_REGULATION_OF_TRANSMEMBRANE_RECEPTOR_PROTEIN_SERINE_THREONINE_KINASE_SIGNALING_PATHWAY		119	-0.240846	-0.819993	0.856354	1	1	12339	tags=31%, list=29%, signal=44%
MM_GOBP_NEGATIVE_REGULATION_OF_TRANSMEMBRANE_RECEPTOR_PROTEIN_SERINE_THREONINE_KINASE_SIGNALING_PATHWAY	MM_GOBP_NEGATIVE_REGULATION_OF_TRANSMEMBRANE_RECEPTOR_PROTEIN_SERINE_THREONINE_KINASE_SIGNALING_PATHWAY		145	-0.235939	-0.819927	0.891144	1	1	13182	tags=29%, list=31%, signal=42%
MM_GOBP_FACE_DEVELOPMENT	MM_GOBP_FACE_DEVELOPMENT		63	-0.265529	-0.819742	0.782931	1	1	13124	tags=32%, list=31%, signal=46%
MM_IWANAGA_CARCINOGENESIS_BY_KRAS_UP	MM_IWANAGA_CARCINOGENESIS_BY_KRAS_UP		182	-0.231831	-0.819631	0.894834	1	1	11621	tags=23%, list=27%, signal=32%
MM_BURTON_ADIPOGENESIS_PEAK_AT_16HR	MM_BURTON_ADIPOGENESIS_PEAK_AT_16HR		44	-0.282666	-0.819548	0.758687	1	1	15494	tags=55%, list=36%, signal=86%
MM_GOBP_RESPONSE_TO_VASOPRESSIN	MM_GOBP_RESPONSE_TO_VASOPRESSIN		5	-0.458005	-0.819064	0.7	1	1	8985	tags=40%, list=21%, signal=51%
MM_GOMF_MUSCLE_ALPHA_ACTININ_BINDING	MM_GOMF_MUSCLE_ALPHA_ACTININ_BINDING		14	-0.364346	-0.819018	0.720588	1	1	17028	tags=57%, list=40%, signal=95%
MM_GOBP_METHIONINE_METABOLIC_PROCESS	MM_GOBP_METHIONINE_METABOLIC_PROCESS		15	-0.347066	-0.81897	0.705773	1	1	4288	tags=13%, list=10%, signal=15%
MM_BIOCARTA_CCR3_PATHWAY	MM_BIOCARTA_CCR3_PATHWAY		18	-0.342444	-0.818898	0.735922	1	1	884	tags=6%, list=2%, signal=6%
MM_GOBP_TISSUE_REMODELING	MM_GOBP_TISSUE_REMODELING		204	-0.228273	-0.818866	0.912879	1	1	12694	tags=34%, list=30%, signal=48%
MM_GOBP_CHAPERONE_MEDIATED_PROTEIN_FOLDING	MM_GOBP_CHAPERONE_MEDIATED_PROTEIN_FOLDING		63	-0.266948	-0.818834	0.796545	1	1	4785	tags=6%, list=11%, signal=7%
MM_GOBP_NEGATIVE_REGULATION_OF_CARTILAGE_DEVELOPMENT	MM_GOBP_NEGATIVE_REGULATION_OF_CARTILAGE_DEVELOPMENT		33	-0.30204	-0.818813	0.737523	1	1	12725	tags=48%, list=30%, signal=69%
MM_GOBP_REGULATION_OF_SOMATIC_STEM_CELL_POPULATION_MAINTENANCE	MM_GOBP_REGULATION_OF_SOMATIC_STEM_CELL_POPULATION_MAINTENANCE		12	-0.371572	-0.818626	0.7125	1	1	15972	tags=83%, list=37%, signal=133%
MM_GOBP_NEGATIVE_REGULATION_OF_RUFFLE_ASSEMBLY	MM_GOBP_NEGATIVE_REGULATION_OF_RUFFLE_ASSEMBLY		6	-0.444913	-0.818387	0.698292	1	1	4458	tags=17%, list=10%, signal=19%
MM_ZFP935_TARGET_GENES	MM_ZFP935_TARGET_GENES		927	-0.200378	-0.818315	1	1	1	13351	tags=26%, list=31%, signal=37%
MM_GOBP_NEURAL_TUBE_DEVELOPMENT	MM_GOBP_NEURAL_TUBE_DEVELOPMENT		200	-0.229543	-0.818308	0.910112	1	1	13781	tags=35%, list=32%, signal=51%
MM_GOCC_RUFFLE	MM_GOCC_RUFFLE		154	-0.232937	-0.818271	0.901887	1	1	16522	tags=51%, list=39%, signal=82%
MM_GOBP_MAMMARY_GLAND_EPITHELIAL_CELL_DIFFERENTIATION	MM_GOBP_MAMMARY_GLAND_EPITHELIAL_CELL_DIFFERENTIATION		18	-0.335147	-0.818193	0.740283	1	1	312	tags=6%, list=1%, signal=6%
MM_GOMF_VITAMIN_B6_BINDING	MM_GOMF_VITAMIN_B6_BINDING		54	-0.26822	-0.818182	0.800759	1	1	1309	tags=6%, list=3%, signal=6%
MM_MIR_7048_5P	MM_MIR_7048_5P		103	-0.248273	-0.818112	0.856874	1	1	17875	tags=67%, list=42%, signal=115%
MM_GOBP_REGULATION_OF_MITOTIC_CELL_CYCLE_PHASE_TRANSITION	MM_GOBP_REGULATION_OF_MITOTIC_CELL_CYCLE_PHASE_TRANSITION		335	-0.218301	-0.818104	0.969052	1	1	15850	tags=37%, list=37%, signal=58%
MM_GOBP_SOMATIC_DIVERSIFICATION_OF_T_CELL_RECEPTOR_GENES	MM_GOBP_SOMATIC_DIVERSIFICATION_OF_T_CELL_RECEPTOR_GENES		5	-0.469024	-0.818037	0.708	1	1	8046	tags=40%, list=19%, signal=49%
MM_GOBP_ACTIN_FILAMENT_ORGANIZATION	MM_GOBP_ACTIN_FILAMENT_ORGANIZATION		451	-0.210904	-0.817985	0.988327	1	1	16615	tags=48%, list=39%, signal=77%
MM_GOBP_PHOSPHATIDYLSERINE_EXPOSURE_ON_APOPTOTIC_CELL_SURFACE	MM_GOBP_PHOSPHATIDYLSERINE_EXPOSURE_ON_APOPTOTIC_CELL_SURFACE		12	-0.37279	-0.817929	0.695327	1	1	4527	tags=17%, list=11%, signal=19%
MM_GOBP_RADIAL_GLIAL_CELL_DIFFERENTIATION	MM_GOBP_RADIAL_GLIAL_CELL_DIFFERENTIATION		19	-0.334024	-0.817822	0.756654	1	1	13736	tags=37%, list=32%, signal=54%
MM_GOMF_PEROXISOME_PROLIFERATOR_ACTIVATED_RECEPTOR_BINDING	MM_GOMF_PEROXISOME_PROLIFERATOR_ACTIVATED_RECEPTOR_BINDING		22	-0.324634	-0.817771	0.732975	1	1	12539	tags=32%, list=29%, signal=45%
MM_GOBP_GASTRO_INTESTINAL_SYSTEM_SMOOTH_MUSCLE_CONTRACTION	MM_GOBP_GASTRO_INTESTINAL_SYSTEM_SMOOTH_MUSCLE_CONTRACTION		15	-0.347739	-0.817731	0.732919	1	1	10128	tags=40%, list=24%, signal=52%
MM_GOBP_CYTOPLASMIC_SEQUESTERING_OF_PROTEIN	MM_GOBP_CYTOPLASMIC_SEQUESTERING_OF_PROTEIN		21	-0.329719	-0.817585	0.735955	1	1	17212	tags=57%, list=40%, signal=96%
MM_GOMF_LIM_DOMAIN_BINDING	MM_GOMF_LIM_DOMAIN_BINDING		7	-0.430239	-0.817579	0.702048	1	1	12598	tags=43%, list=30%, signal=61%
MM_GOBP_REGULATION_OF_PROTEIN_SECRETION	MM_GOBP_REGULATION_OF_PROTEIN_SECRETION		328	-0.21638	-0.817348	0.981308	1	1	10995	tags=22%, list=26%, signal=29%
MM_GOBP_MUSCLE_STRUCTURE_DEVELOPMENT	MM_GOBP_MUSCLE_STRUCTURE_DEVELOPMENT		730	-0.203905	-0.817187	1	1	1	14605	tags=36%, list=34%, signal=54%
MM_GOBP_CEREBELLAR_GRANULAR_LAYER_MORPHOGENESIS	MM_GOBP_CEREBELLAR_GRANULAR_LAYER_MORPHOGENESIS		12	-0.376539	-0.817074	0.719331	1	1	15085	tags=42%, list=35%, signal=64%
MM_MEISSNER_BRAIN_HCP_WITH_H3_UNMETHYLATED	MM_MEISSNER_BRAIN_HCP_WITH_H3_UNMETHYLATED		41	-0.285872	-0.817066	0.772563	1	1	8010	tags=22%, list=19%, signal=27%
MM_GOBP_ESTABLISHMENT_OF_CELL_POLARITY	MM_GOBP_ESTABLISHMENT_OF_CELL_POLARITY		163	-0.232738	-0.816876	0.897727	1	1	15041	tags=35%, list=35%, signal=54%
MM_GOBP_POSITIVE_REGULATION_OF_MRNA_SPLICING_VIA_SPLICEOSOME	MM_GOBP_POSITIVE_REGULATION_OF_MRNA_SPLICING_VIA_SPLICEOSOME		32	-0.296386	-0.816832	0.761553	1	1	286	tags=3%, list=1%, signal=3%
MM_GOBP_PIGMENTATION	MM_GOBP_PIGMENTATION		114	-0.240042	-0.816805	0.868321	1	1	11156	tags=20%, list=26%, signal=27%
MM_GOBP_RRNA_TRANSCRIPTION	MM_GOBP_RRNA_TRANSCRIPTION		37	-0.295494	-0.816746	0.766603	1	1	17305	tags=62%, list=41%, signal=105%
MM_REACTOME_SIGNALING_BY_NOTCH	MM_REACTOME_SIGNALING_BY_NOTCH		40	-0.28722	-0.816617	0.757741	1	1	17557	tags=55%, list=41%, signal=93%
MM_GOBP_REGULATION_OF_OPSONIZATION	MM_GOBP_REGULATION_OF_OPSONIZATION		14	-0.355645	-0.816565	0.722892	1	1	10848	tags=43%, list=25%, signal=57%
MM_GOBP_REGULATION_OF_DENDRITIC_SPINE_DEVELOPMENT	MM_GOBP_REGULATION_OF_DENDRITIC_SPINE_DEVELOPMENT		86	-0.253029	-0.816429	0.861742	1	1	24	tags=1%, list=0%, signal=1%
MM_GM20449_UNIPROT_E9Q3U2_UNREVIEWED_TARGET_GENES	MM_GM20449_UNIPROT_E9Q3U2_UNREVIEWED_TARGET_GENES		20	-0.326211	-0.816405	0.736264	1	1	11791	tags=20%, list=28%, signal=28%
MM_GOMF_STRUCTURAL_CONSTITUENT_OF_CYTOSKELETON	MM_GOMF_STRUCTURAL_CONSTITUENT_OF_CYTOSKELETON		71	-0.258227	-0.816382	0.827709	1	1	13296	tags=35%, list=31%, signal=51%
MM_GOBP_REGULATION_OF_HEXOKINASE_ACTIVITY	MM_GOBP_REGULATION_OF_HEXOKINASE_ACTIVITY		11	-0.37788	-0.816074	0.709419	1	1	16449	tags=55%, list=39%, signal=89%
MM_GOMF_RNA_POLYMERASE_II_CTD_HEPTAPEPTIDE_REPEAT_PHOSPHATASE_ACTIVITY	MM_GOMF_RNA_POLYMERASE_II_CTD_HEPTAPEPTIDE_REPEAT_PHOSPHATASE_ACTIVITY		7	-0.43309	-0.816044	0.731261	1	1	16740	tags=71%, list=39%, signal=118%
MM_GOBP_REGULATION_OF_ACTIN_FILAMENT_LENGTH	MM_GOBP_REGULATION_OF_ACTIN_FILAMENT_LENGTH		166	-0.232496	-0.815384	0.87796	1	1	12488	tags=33%, list=29%, signal=46%
MM_WP_GPCRS_PEPTIDE	MM_WP_GPCRS_PEPTIDE		68	-0.261086	-0.815176	0.803002	1	1	11388	tags=37%, list=27%, signal=50%
MM_GOBP_INTERLEUKIN_18_PRODUCTION	MM_GOBP_INTERLEUKIN_18_PRODUCTION		12	-0.369269	-0.815146	0.688931	1	1	10981	tags=58%, list=26%, signal=79%
MM_MIR_7086_5P	MM_MIR_7086_5P		91	-0.249004	-0.81486	0.846154	1	1	14211	tags=29%, list=33%, signal=43%
MM_GOBP_NUCLEOSIDE_TRANSPORT	MM_GOBP_NUCLEOSIDE_TRANSPORT		10	-0.391039	-0.814814	0.716094	1	1	12710	tags=60%, list=30%, signal=85%
MM_MIR_7009_5P	MM_MIR_7009_5P		44	-0.280263	-0.814729	0.792185	1	1	11418	tags=32%, list=27%, signal=43%
MM_GOBP_PROSTANOID_METABOLIC_PROCESS	MM_GOBP_PROSTANOID_METABOLIC_PROCESS		56	-0.269944	-0.8147	0.793852	1	1	8962	tags=27%, list=21%, signal=34%
MM_GOCC_LAMELLAR_BODY	MM_GOCC_LAMELLAR_BODY		16	-0.338823	-0.814684	0.708812	1	1	5697	tags=25%, list=13%, signal=29%
MM_GOBP_REGULATION_OF_NUCLEAR_DIVISION	MM_GOBP_REGULATION_OF_NUCLEAR_DIVISION		147	-0.233419	-0.814582	0.905039	1	1	10988	tags=25%, list=26%, signal=34%
MM_GOBP_POLYOL_METABOLIC_PROCESS	MM_GOBP_POLYOL_METABOLIC_PROCESS		111	-0.242947	-0.814509	0.850575	1	1	11880	tags=30%, list=28%, signal=41%
MM_GOBP_POSITIVE_REGULATION_OF_PROTEIN_CATABOLIC_PROCESS	MM_GOBP_POSITIVE_REGULATION_OF_PROTEIN_CATABOLIC_PROCESS		207	-0.22657	-0.814461	0.928016	1	1	14406	tags=30%, list=34%, signal=45%
MM_REACTOME_RHOD_GTPASE_CYCLE	MM_REACTOME_RHOD_GTPASE_CYCLE		51	-0.271474	-0.814404	0.817006	1	1	16687	tags=43%, list=39%, signal=71%
MM_REACTOME_ZINC_INFLUX_INTO_CELLS_BY_THE_SLC39_GENE_FAMILY	MM_REACTOME_ZINC_INFLUX_INTO_CELLS_BY_THE_SLC39_GENE_FAMILY		8	-0.409246	-0.814286	0.712963	1	1	14926	tags=38%, list=35%, signal=58%
MM_GOBP_REGULATION_OF_PROTEIN_TARGETING	MM_GOBP_REGULATION_OF_PROTEIN_TARGETING		54	-0.271357	-0.814253	0.8051	1	1	11897	tags=24%, list=28%, signal=33%
MM_GOBP_INSULIN_SECRETION	MM_GOBP_INSULIN_SECRETION		256	-0.221655	-0.814095	0.953398	1	1	14071	tags=31%, list=33%, signal=46%
MM_GOBP_RETINAL_BLOOD_VESSEL_MORPHOGENESIS	MM_GOBP_RETINAL_BLOOD_VESSEL_MORPHOGENESIS		6	-0.447728	-0.814076	0.695985	1	1	12640	tags=50%, list=30%, signal=71%
MM_GOBP_REGULATION_OF_PROTEIN_K63_LINKED_UBIQUITINATION	MM_GOBP_REGULATION_OF_PROTEIN_K63_LINKED_UBIQUITINATION		15	-0.359362	-0.814058	0.71785	1	1	796	tags=7%, list=2%, signal=7%
MM_GOBP_EPIDERMIS_DEVELOPMENT	MM_GOBP_EPIDERMIS_DEVELOPMENT		368	-0.212629	-0.813938	0.986538	1	1	12021	tags=30%, list=28%, signal=41%
MM_GOMF_ANKYRIN_BINDING	MM_GOMF_ANKYRIN_BINDING		23	-0.324265	-0.813841	0.738739	1	1	16784	tags=48%, list=39%, signal=79%
MM_GOBP_NEGATIVE_REGULATION_OF_GONAD_DEVELOPMENT	MM_GOBP_NEGATIVE_REGULATION_OF_GONAD_DEVELOPMENT		5	-0.463992	-0.813715	0.722868	1	1	1119	tags=20%, list=3%, signal=21%
MM_GOBP_ATTACHMENT_OF_MITOTIC_SPINDLE_MICROTUBULES_TO_KINETOCHORE	MM_GOBP_ATTACHMENT_OF_MITOTIC_SPINDLE_MICROTUBULES_TO_KINETOCHORE		19	-0.330398	-0.813702	0.747646	1	1	14336	tags=42%, list=34%, signal=63%
MM_GOBP_REGULATION_OF_MEMBRANE_LIPID_DISTRIBUTION	MM_GOBP_REGULATION_OF_MEMBRANE_LIPID_DISTRIBUTION		59	-0.267799	-0.813688	0.820076	1	1	13203	tags=31%, list=31%, signal=44%
MM_RUAN_RESPONSE_TO_TROGLITAZONE_DN	MM_RUAN_RESPONSE_TO_TROGLITAZONE_DN		17	-0.340764	-0.813649	0.750923	1	1	12870	tags=41%, list=30%, signal=59%
MM_GOBP_POSITIVE_REGULATION_OF_ERBB_SIGNALING_PATHWAY	MM_GOBP_POSITIVE_REGULATION_OF_ERBB_SIGNALING_PATHWAY		36	-0.293487	-0.813625	0.775472	1	1	10766	tags=31%, list=25%, signal=41%
MM_GOMF_ALDITOL_NADPPLUS_1_OXIDOREDUCTASE_ACTIVITY	MM_GOMF_ALDITOL_NADPPLUS_1_OXIDOREDUCTASE_ACTIVITY		17	-0.34516	-0.813559	0.721707	1	1	5143	tags=29%, list=12%, signal=33%
MM_SOX6_TARGET_GENES	MM_SOX6_TARGET_GENES		219	-0.223034	-0.813521	0.946869	1	1	11293	tags=25%, list=27%, signal=34%
MM_GOCC_CYTOSOLIC_SMALL_RIBOSOMAL_SUBUNIT	MM_GOCC_CYTOSOLIC_SMALL_RIBOSOMAL_SUBUNIT		44	-0.279544	-0.813476	0.785985	1	1	16477	tags=41%, list=39%, signal=67%
MM_GOBP_HEART_VALVE_MORPHOGENESIS	MM_GOBP_HEART_VALVE_MORPHOGENESIS		54	-0.267208	-0.81345	0.801085	1	1	12185	tags=37%, list=29%, signal=52%
MM_ZFP296_TARGET_GENES	MM_ZFP296_TARGET_GENES		328	-0.215473	-0.813205	0.956274	1	1	1660	tags=2%, list=4%, signal=2%
MM_GOBP_PYRUVATE_METABOLIC_PROCESS	MM_GOBP_PYRUVATE_METABOLIC_PROCESS		129	-0.239106	-0.813027	0.874773	1	1	16591	tags=43%, list=39%, signal=71%
MM_REACTOME_REGULATION_OF_TP53_ACTIVITY_THROUGH_ACETYLATION	MM_REACTOME_REGULATION_OF_TP53_ACTIVITY_THROUGH_ACETYLATION		29	-0.300742	-0.812855	0.752595	1	1	17821	tags=59%, list=42%, signal=101%
MM_GOBP_TRANSEPITHELIAL_TRANSPORT	MM_GOBP_TRANSEPITHELIAL_TRANSPORT		32	-0.307032	-0.812745	0.774254	1	1	4382	tags=13%, list=10%, signal=14%
MM_GOBP_AORTIC_VALVE_DEVELOPMENT	MM_GOBP_AORTIC_VALVE_DEVELOPMENT		34	-0.295211	-0.812612	0.785582	1	1	12185	tags=44%, list=29%, signal=62%
MM_GOBP_REGULATION_OF_STEM_CELL_PROLIFERATION	MM_GOBP_REGULATION_OF_STEM_CELL_PROLIFERATION		101	-0.245838	-0.812597	0.853565	1	1	12744	tags=35%, list=30%, signal=49%
MM_GOMF_POLY_A_BINDING	MM_GOMF_POLY_A_BINDING		31	-0.301732	-0.812386	0.758364	1	1	4563	tags=13%, list=11%, signal=14%
MM_MIR_3104_5P	MM_MIR_3104_5P		22	-0.323972	-0.812298	0.732448	1	1	10661	tags=36%, list=25%, signal=48%
MM_GOMF_ACTIVIN_BINDING	MM_GOMF_ACTIVIN_BINDING		13	-0.355707	-0.812265	0.73271	1	1	17244	tags=77%, list=40%, signal=129%
MM_GOBP_CHONDROITIN_SULFATE_BIOSYNTHETIC_PROCESS	MM_GOBP_CHONDROITIN_SULFATE_BIOSYNTHETIC_PROCESS		14	-0.35231	-0.812162	0.700565	1	1	17963	tags=64%, list=42%, signal=111%
MM_GOBP_ANDROGEN_BIOSYNTHETIC_PROCESS	MM_GOBP_ANDROGEN_BIOSYNTHETIC_PROCESS		9	-0.407267	-0.811951	0.716364	1	1	8093	tags=33%, list=19%, signal=41%
MM_REACTOME_HYALURONAN_BIOSYNTHESIS_AND_EXPORT	MM_REACTOME_HYALURONAN_BIOSYNTHESIS_AND_EXPORT		5	-0.462335	-0.811876	0.718147	1	1	15168	tags=60%, list=36%, signal=93%
MM_GOMF_METALLOEXOPEPTIDASE_ACTIVITY	MM_GOMF_METALLOEXOPEPTIDASE_ACTIVITY		62	-0.258046	-0.811801	0.82567	1	1	7531	tags=21%, list=18%, signal=25%
MM_GOBP_REGULATION_OF_LONG_CHAIN_FATTY_ACID_IMPORT_INTO_CELL	MM_GOBP_REGULATION_OF_LONG_CHAIN_FATTY_ACID_IMPORT_INTO_CELL		9	-0.392976	-0.811792	0.709981	1	1	15225	tags=44%, list=36%, signal=69%
MM_GOMF_P53_BINDING	MM_GOMF_P53_BINDING		77	-0.253636	-0.811459	0.832117	1	1	18155	tags=48%, list=43%, signal=84%
MM_GOCC_F_ACTIN_CAPPING_PROTEIN_COMPLEX	MM_GOCC_F_ACTIN_CAPPING_PROTEIN_COMPLEX		9	-0.40259	-0.811443	0.719697	1	1	1655	tags=11%, list=4%, signal=12%
MM_TERAMOTO_OPN_TARGETS_CLUSTER_6	MM_TERAMOTO_OPN_TARGETS_CLUSTER_6		25	-0.311921	-0.811411	0.743738	1	1	14137	tags=48%, list=33%, signal=72%
MM_GOBP_SIGNAL_TRANSDUCTION_IN_RESPONSE_TO_DNA_DAMAGE	MM_GOBP_SIGNAL_TRANSDUCTION_IN_RESPONSE_TO_DNA_DAMAGE		175	-0.228333	-0.811347	0.926923	1	1	16690	tags=42%, list=39%, signal=68%
MM_KASLER_HDAC7_TARGETS_2_DN	MM_KASLER_HDAC7_TARGETS_2_DN		33	-0.291722	-0.811239	0.781925	1	1	17607	tags=61%, list=41%, signal=103%
MM_ARID4B_TARGET_GENES	MM_ARID4B_TARGET_GENES		785	-0.20151	-0.811236	1	1	1	16557	tags=38%, list=39%, signal=61%
MM_GOMF_L_GLUTAMINE_TRANSMEMBRANE_TRANSPORTER_ACTIVITY	MM_GOMF_L_GLUTAMINE_TRANSMEMBRANE_TRANSPORTER_ACTIVITY		8	-0.407798	-0.811131	0.718631	1	1	17346	tags=75%, list=41%, signal=127%
MM_GOMF_PHOSPHATIDYLINOSITOL_PHOSPHATE_5_PHOSPHATASE_ACTIVITY	MM_GOMF_PHOSPHATIDYLINOSITOL_PHOSPHATE_5_PHOSPHATASE_ACTIVITY		10	-0.380491	-0.810895	0.733075	1	1	17967	tags=60%, list=42%, signal=104%
MM_GOMF_VITAMIN_BINDING	MM_GOMF_VITAMIN_BINDING		142	-0.235375	-0.810888	0.900185	1	1	12779	tags=27%, list=30%, signal=39%
MM_GOMF_TOLL_LIKE_RECEPTOR_BINDING	MM_GOMF_TOLL_LIKE_RECEPTOR_BINDING		14	-0.357955	-0.810832	0.720559	1	1	6587	tags=29%, list=15%, signal=34%
MM_GOCC_LIPID_DROPLET	MM_GOCC_LIPID_DROPLET		104	-0.245817	-0.810722	0.870796	1	1	17328	tags=54%, list=41%, signal=91%
MM_REACTOME_NECTIN_NECL_TRANS_HETERODIMERIZATION	MM_REACTOME_NECTIN_NECL_TRANS_HETERODIMERIZATION		7	-0.412483	-0.810567	0.714552	1	1	15888	tags=57%, list=37%, signal=91%
MM_GOBP_REGULATION_OF_NUCLEASE_ACTIVITY	MM_GOBP_REGULATION_OF_NUCLEASE_ACTIVITY		28	-0.308711	-0.810511	0.766607	1	1	13072	tags=39%, list=31%, signal=57%
MM_GOMF_VASCULAR_ENDOTHELIAL_GROWTH_FACTOR_BINDING	MM_GOMF_VASCULAR_ENDOTHELIAL_GROWTH_FACTOR_BINDING		5	-0.466641	-0.810401	0.721374	1	1	10441	tags=40%, list=25%, signal=53%
MM_GOBP_ASPARTATE_FAMILY_AMINO_ACID_CATABOLIC_PROCESS	MM_GOBP_ASPARTATE_FAMILY_AMINO_ACID_CATABOLIC_PROCESS		12	-0.370041	-0.810329	0.70793	1	1	442	tags=8%, list=1%, signal=8%
MM_MIR_6995_5P	MM_MIR_6995_5P		37	-0.285788	-0.81017	0.786738	1	1	12599	tags=27%, list=30%, signal=38%
MM_GOCC_COATED_VESICLE_MEMBRANE	MM_GOCC_COATED_VESICLE_MEMBRANE		93	-0.246214	-0.810026	0.828302	1	1	18019	tags=52%, list=42%, signal=89%
MM_GOBP_REGULATION_OF_LIPID_METABOLIC_PROCESS	MM_GOBP_REGULATION_OF_LIPID_METABOLIC_PROCESS		381	-0.213891	-0.809915	0.982792	1	1	11138	tags=22%, list=26%, signal=30%
MM_BIOCARTA_PCAF_PATHWAY	MM_BIOCARTA_PCAF_PATHWAY		9	-0.398971	-0.809802	0.711744	1	1	11718	tags=44%, list=28%, signal=61%
MM_MIR_6955_5P	MM_MIR_6955_5P		44	-0.275285	-0.809724	0.793907	1	1	16793	tags=55%, list=39%, signal=90%
MM_GOBP_POSITIVE_REGULATION_OF_TORC2_SIGNALING	MM_GOBP_POSITIVE_REGULATION_OF_TORC2_SIGNALING		5	-0.465956	-0.809463	0.731569	1	1	14606	tags=60%, list=34%, signal=91%
MM_GOBP_DE_NOVO_AMP_BIOSYNTHETIC_PROCESS	MM_GOBP_DE_NOVO_AMP_BIOSYNTHETIC_PROCESS		8	-0.407939	-0.80895	0.724203	1	1	17050	tags=75%, list=40%, signal=125%
MM_WP_HYPOXIADEPENDENT_DIFFERENTIATION_OF_MYOBLASTS	MM_WP_HYPOXIADEPENDENT_DIFFERENTIATION_OF_MYOBLASTS		13	-0.360209	-0.808907	0.725528	1	1	11432	tags=31%, list=27%, signal=42%
MM_MIR_1231_3P	MM_MIR_1231_3P		71	-0.256666	-0.808781	0.833028	1	1	15104	tags=38%, list=35%, signal=59%
MM_GOBP_REGULATION_OF_HORMONE_LEVELS	MM_GOBP_REGULATION_OF_HORMONE_LEVELS		599	-0.20574	-0.808769	0.998012	1	1	11143	tags=24%, list=26%, signal=32%
MM_GOBP_DEOXYRIBONUCLEOSIDE_MONOPHOSPHATE_METABOLIC_PROCESS	MM_GOBP_DEOXYRIBONUCLEOSIDE_MONOPHOSPHATE_METABOLIC_PROCESS		31	-0.304831	-0.808707	0.787156	1	1	17569	tags=48%, list=41%, signal=82%
MM_SANSOM_APC_TARGETS_UP	MM_SANSOM_APC_TARGETS_UP		133	-0.238506	-0.808567	0.897436	1	1	15744	tags=46%, list=37%, signal=73%
MM_GOBP_MITOTIC_SISTER_CHROMATID_SEPARATION	MM_GOBP_MITOTIC_SISTER_CHROMATID_SEPARATION		61	-0.26325	-0.80856	0.818868	1	1	10635	tags=25%, list=25%, signal=33%
MM_GOBP_REGULATION_OF_POLYSACCHARIDE_METABOLIC_PROCESS	MM_GOBP_REGULATION_OF_POLYSACCHARIDE_METABOLIC_PROCESS		47	-0.277818	-0.808522	0.798493	1	1	13155	tags=40%, list=31%, signal=58%
MM_GOBP_NEGATIVE_REGULATION_OF_AMINE_TRANSPORT	MM_GOBP_NEGATIVE_REGULATION_OF_AMINE_TRANSPORT		38	-0.286168	-0.808501	0.751391	1	1	11299	tags=26%, list=27%, signal=36%
MM_ZFP965_ZFP973_TARGET_GENES	MM_ZFP965_ZFP973_TARGET_GENES		763	-0.201717	-0.808394	1	1	1	9850	tags=18%, list=23%, signal=23%
MM_GOBP_FEMALE_MATING_BEHAVIOR	MM_GOBP_FEMALE_MATING_BEHAVIOR		13	-0.373283	-0.808293	0.717757	1	1	4055	tags=15%, list=10%, signal=17%
MM_REACTOME_GPCR_LIGAND_BINDING	MM_REACTOME_GPCR_LIGAND_BINDING		390	-0.212207	-0.808036	0.992579	1	1	11388	tags=29%, list=27%, signal=40%
MM_MIR_326_3P	MM_MIR_326_3P		139	-0.234921	-0.807854	0.894545	1	1	19114	tags=55%, list=45%, signal=100%
MM_GOBP_PYRIMIDINE_DEOXYRIBONUCLEOSIDE_METABOLIC_PROCESS	MM_GOBP_PYRIMIDINE_DEOXYRIBONUCLEOSIDE_METABOLIC_PROCESS		5	-0.460407	-0.807771	0.71063	1	1	7793	tags=20%, list=18%, signal=24%
MM_REACTOME_GAP_JUNCTION_TRAFFICKING_AND_REGULATION	MM_REACTOME_GAP_JUNCTION_TRAFFICKING_AND_REGULATION		44	-0.280374	-0.80777	0.813309	1	1	1419	tags=7%, list=3%, signal=7%
MM_GOBP_DIAPHRAGM_DEVELOPMENT	MM_GOBP_DIAPHRAGM_DEVELOPMENT		9	-0.396451	-0.807603	0.721015	1	1	1119	tags=22%, list=3%, signal=23%
MM_GOMF_ATP_DEPENDENT_DNA_DAMAGE_SENSOR_ACTIVITY	MM_GOMF_ATP_DEPENDENT_DNA_DAMAGE_SENSOR_ACTIVITY		16	-0.344819	-0.807492	0.743119	1	1	9712	tags=25%, list=23%, signal=32%
MM_BOYLAN_MULTIPLE_MYELOMA_C_CLUSTER_UP	MM_BOYLAN_MULTIPLE_MYELOMA_C_CLUSTER_UP		37	-0.289133	-0.807351	0.767658	1	1	16591	tags=46%, list=39%, signal=75%
MM_LEIN_OLIGODENDROCYTE_MARKERS	MM_LEIN_OLIGODENDROCYTE_MARKERS		78	-0.252633	-0.807308	0.862568	1	1	14346	tags=41%, list=34%, signal=62%
MM_GOBP_REGULATION_OF_ACTIN_FILAMENT_ORGANIZATION	MM_GOBP_REGULATION_OF_ACTIN_FILAMENT_ORGANIZATION		278	-0.219669	-0.807279	0.977642	1	1	16615	tags=49%, list=39%, signal=80%
MM_GOCC_TRANS_GOLGI_NETWORK_TRANSPORT_VESICLE	MM_GOCC_TRANS_GOLGI_NETWORK_TRANSPORT_VESICLE		36	-0.285271	-0.807255	0.784762	1	1	15535	tags=47%, list=36%, signal=74%
MM_GOMF_TRANSCRIPTION_FACTOR_BINDING	MM_GOMF_TRANSCRIPTION_FACTOR_BINDING		696	-0.202504	-0.807252	0.997976	1	1	13907	tags=30%, list=33%, signal=44%
MM_GOBP_POSITIVE_REGULATION_OF_UBIQUITIN_PROTEIN_LIGASE_ACTIVITY	MM_GOBP_POSITIVE_REGULATION_OF_UBIQUITIN_PROTEIN_LIGASE_ACTIVITY		8	-0.401502	-0.807243	0.722736	1	1	10614	tags=38%, list=25%, signal=50%
MM_BOYLAN_MULTIPLE_MYELOMA_C_UP	MM_BOYLAN_MULTIPLE_MYELOMA_C_UP		51	-0.274694	-0.807231	0.813559	1	1	15077	tags=35%, list=35%, signal=55%
MM_GOMF_VOLTAGE_GATED_CHLORIDE_CHANNEL_ACTIVITY	MM_GOMF_VOLTAGE_GATED_CHLORIDE_CHANNEL_ACTIVITY		11	-0.370489	-0.80697	0.746692	1	1	10524	tags=36%, list=25%, signal=48%
MM_GOBP_POSITIVE_REGULATION_OF_NLRP3_INFLAMMASOME_COMPLEX_ASSEMBLY	MM_GOBP_POSITIVE_REGULATION_OF_NLRP3_INFLAMMASOME_COMPLEX_ASSEMBLY		20	-0.329117	-0.806895	0.74031	1	1	16319	tags=60%, list=38%, signal=97%
MM_GOBP_ATRIOVENTRICULAR_CANAL_MORPHOGENESIS	MM_GOBP_ATRIOVENTRICULAR_CANAL_MORPHOGENESIS		5	-0.452398	-0.80682	0.729412	1	1	13123	tags=60%, list=31%, signal=87%
MM_GOMF_RNA_DIRECTED_DNA_POLYMERASE_ACTIVITY	MM_GOMF_RNA_DIRECTED_DNA_POLYMERASE_ACTIVITY		8	-0.415949	-0.806574	0.71619	1	1	3029	tags=13%, list=7%, signal=13%
MM_GOBP_REGULATION_OF_LYMPHANGIOGENESIS	MM_GOBP_REGULATION_OF_LYMPHANGIOGENESIS		7	-0.411463	-0.806543	0.693609	1	1	18840	tags=71%, list=44%, signal=128%
MM_GOBP_MAMMARY_GLAND_DEVELOPMENT	MM_GOBP_MAMMARY_GLAND_DEVELOPMENT		145	-0.232543	-0.806491	0.921456	1	1	11861	tags=27%, list=28%, signal=37%
MM_GOBP_RRNA_CATABOLIC_PROCESS	MM_GOBP_RRNA_CATABOLIC_PROCESS		19	-0.33345	-0.806358	0.747212	1	1	4383	tags=11%, list=10%, signal=12%
MM_GOMF_AP_2_ADAPTOR_COMPLEX_BINDING	MM_GOMF_AP_2_ADAPTOR_COMPLEX_BINDING		12	-0.369702	-0.806217	0.727273	1	1	13907	tags=42%, list=33%, signal=62%
MM_GOBP_INHIBITORY_POSTSYNAPTIC_POTENTIAL	MM_GOBP_INHIBITORY_POSTSYNAPTIC_POTENTIAL		25	-0.31698	-0.806182	0.749526	1	1	3478	tags=8%, list=8%, signal=9%
MM_GOCC_INTRACELLULAR_CANALICULUS	MM_GOCC_INTRACELLULAR_CANALICULUS		5	-0.449834	-0.806129	0.735409	1	1	5545	tags=40%, list=13%, signal=46%
MM_GOBP_REGULATION_OF_CALCIUM_ION_TRANSPORT	MM_GOBP_REGULATION_OF_CALCIUM_ION_TRANSPORT		291	-0.214966	-0.805989	0.97271	1	1	12350	tags=27%, list=29%, signal=38%
MM_REACTOME_SENESCENCE_ASSOCIATED_SECRETORY_PHENOTYPE_SASP	MM_REACTOME_SENESCENCE_ASSOCIATED_SECRETORY_PHENOTYPE_SASP		41	-0.278062	-0.805989	0.805009	1	1	17557	tags=56%, list=41%, signal=95%
MM_GOMF_HEXOKINASE_ACTIVITY	MM_GOMF_HEXOKINASE_ACTIVITY		5	-0.457125	-0.805979	0.723577	1	1	6996	tags=40%, list=16%, signal=48%
MM_GOMF_CYSTEINE_TYPE_ENDOPEPTIDASE_ACTIVITY	MM_GOMF_CYSTEINE_TYPE_ENDOPEPTIDASE_ACTIVITY		88	-0.24762	-0.805957	0.863806	1	1	15303	tags=42%, list=36%, signal=65%
MM_GOBP_RESPONSE_TO_INDOLE_3_METHANOL	MM_GOBP_RESPONSE_TO_INDOLE_3_METHANOL		5	-0.46217	-0.80588	0.69901	1	1	12399	tags=40%, list=29%, signal=56%
MM_GOBP_RESPIRATORY_BURST_INVOLVED_IN_INFLAMMATORY_RESPONSE	MM_GOBP_RESPIRATORY_BURST_INVOLVED_IN_INFLAMMATORY_RESPONSE		8	-0.400299	-0.805766	0.735294	1	1	8809	tags=50%, list=21%, signal=63%
MM_GOMF_OPSIN_BINDING	MM_GOMF_OPSIN_BINDING		5	-0.453762	-0.805419	0.718095	1	1	9467	tags=40%, list=22%, signal=51%
MM_GOMF_ACETYLGLUCOSAMINYLTRANSFERASE_ACTIVITY	MM_GOMF_ACETYLGLUCOSAMINYLTRANSFERASE_ACTIVITY		46	-0.274506	-0.80532	0.816514	1	1	14107	tags=37%, list=33%, signal=55%
MM_GOBP_BARBED_END_ACTIN_FILAMENT_CAPPING	MM_GOBP_BARBED_END_ACTIN_FILAMENT_CAPPING		28	-0.298894	-0.805192	0.806452	1	1	16401	tags=46%, list=39%, signal=75%
MM_GOBP_BRANCHING_INVOLVED_IN_BLOOD_VESSEL_MORPHOGENESIS	MM_GOBP_BRANCHING_INVOLVED_IN_BLOOD_VESSEL_MORPHOGENESIS		45	-0.272366	-0.805165	0.797445	1	1	15094	tags=51%, list=35%, signal=79%
MM_GOBP_CENTRAL_NERVOUS_SYSTEM_VASCULOGENESIS	MM_GOBP_CENTRAL_NERVOUS_SYSTEM_VASCULOGENESIS		5	-0.455889	-0.805041	0.712355	1	1	13303	tags=60%, list=31%, signal=87%
MM_REACTOME_TP53_REGULATES_TRANSCRIPTION_OF_GENES_INVOLVED_IN_G1_CELL_CYCLE_ARREST	MM_REACTOME_TP53_REGULATES_TRANSCRIPTION_OF_GENES_INVOLVED_IN_G1_CELL_CYCLE_ARREST		10	-0.386174	-0.804845	0.72167	1	1	12361	tags=50%, list=29%, signal=70%
MM_TERAO_AOX4_TARGETS_HG_DN	MM_TERAO_AOX4_TARGETS_HG_DN		7	-0.420124	-0.804669	0.724074	1	1	14996	tags=57%, list=35%, signal=88%
MM_MIR_1249_3P	MM_MIR_1249_3P		5	-0.455304	-0.804603	0.707602	1	1	11911	tags=40%, list=28%, signal=56%
MM_GOBP_REGULATION_OF_ALCOHOL_BIOSYNTHETIC_PROCESS	MM_GOBP_REGULATION_OF_ALCOHOL_BIOSYNTHETIC_PROCESS		53	-0.268385	-0.804531	0.799645	1	1	14433	tags=49%, list=34%, signal=74%
MM_GOBP_RESPONSE_TO_VITAMIN_D	MM_GOBP_RESPONSE_TO_VITAMIN_D		16	-0.347455	-0.804424	0.770245	1	1	4756	tags=19%, list=11%, signal=21%
MM_GOBP_UNSATURATED_FATTY_ACID_BIOSYNTHETIC_PROCESS	MM_GOBP_UNSATURATED_FATTY_ACID_BIOSYNTHETIC_PROCESS		41	-0.281388	-0.804352	0.797101	1	1	11610	tags=32%, list=27%, signal=44%
MM_GOMF_DNA_TOPOISOMERASE_ACTIVITY	MM_GOMF_DNA_TOPOISOMERASE_ACTIVITY		8	-0.408064	-0.80429	0.710227	1	1	9929	tags=38%, list=23%, signal=49%
MM_GOMF_LIPID_TRANSPORTER_ACTIVITY	MM_GOMF_LIPID_TRANSPORTER_ACTIVITY		177	-0.225172	-0.804142	0.945896	1	1	10524	tags=21%, list=25%, signal=28%
MM_MIR_3106_5P	MM_MIR_3106_5P		101	-0.244638	-0.804	0.85389	1	1	5529	tags=8%, list=13%, signal=9%
MM_GOBP_GMP_SALVAGE	MM_GOBP_GMP_SALVAGE		10	-0.38474	-0.803955	0.694657	1	1	16316	tags=70%, list=38%, signal=113%
MM_GOMF_HISTONE_H4K12_ACETYLTRANSFERASE_ACTIVITY	MM_GOMF_HISTONE_H4K12_ACETYLTRANSFERASE_ACTIVITY		12	-0.364576	-0.803952	0.707804	1	1	27070	tags=100%, list=64%, signal=274%
MM_GOMF_OXIDOREDUCTASE_ACTIVITY_ACTING_ON_PAIRED_DONORS_WITH_INCORPORATION_OR_REDUCTION_OF_MOLECULAR_OXYGEN	MM_GOMF_OXIDOREDUCTASE_ACTIVITY_ACTING_ON_PAIRED_DONORS_WITH_INCORPORATION_OR_REDUCTION_OF_MOLECULAR_OXYGEN		206	-0.222314	-0.803899	0.954635	1	1	5682	tags=12%, list=13%, signal=13%
MM_GOBP_DNA_CATABOLIC_PROCESS_EXONUCLEOLYTIC	MM_GOBP_DNA_CATABOLIC_PROCESS_EXONUCLEOLYTIC		5	-0.454557	-0.803835	0.716763	1	1	5597	tags=20%, list=13%, signal=23%
MM_REACTOME_BIOTIN_TRANSPORT_AND_METABOLISM	MM_REACTOME_BIOTIN_TRANSPORT_AND_METABOLISM		11	-0.380748	-0.803545	0.738657	1	1	26381	tags=100%, list=62%, signal=263%
MM_GOBP_REGULATION_OF_PHOSPHOLIPASE_C_ACTIVITY	MM_GOBP_REGULATION_OF_PHOSPHOLIPASE_C_ACTIVITY		37	-0.287189	-0.803372	0.803279	1	1	12240	tags=38%, list=29%, signal=53%
MM_GOCC_FEMALE_GERM_CELL_NUCLEUS	MM_GOCC_FEMALE_GERM_CELL_NUCLEUS		26	-0.314048	-0.803351	0.747331	1	1	8458	tags=31%, list=20%, signal=38%
MM_GOBP_REGULATION_OF_L_GLUTAMATE_IMPORT_ACROSS_PLASMA_MEMBRANE	MM_GOBP_REGULATION_OF_L_GLUTAMATE_IMPORT_ACROSS_PLASMA_MEMBRANE		8	-0.413814	-0.803255	0.722656	1	1	16522	tags=50%, list=39%, signal=82%
MM_YAO_TEMPORAL_RESPONSE_TO_PROGESTERONE_CLUSTER_4	MM_YAO_TEMPORAL_RESPONSE_TO_PROGESTERONE_CLUSTER_4		17	-0.340625	-0.803251	0.749077	1	1	9208	tags=24%, list=22%, signal=30%
MM_GOMF_TRANSFORMING_GROWTH_FACTOR_BETA_RECEPTOR_ACTIVITY	MM_GOMF_TRANSFORMING_GROWTH_FACTOR_BETA_RECEPTOR_ACTIVITY		9	-0.39563	-0.803247	0.74269	1	1	16572	tags=67%, list=39%, signal=109%
MM_GOBP_MUSCULAR_SEPTUM_MORPHOGENESIS	MM_GOBP_MUSCULAR_SEPTUM_MORPHOGENESIS		6	-0.430596	-0.803188	0.728682	1	1	15099	tags=67%, list=35%, signal=103%
MM_ZHANG_GATA6_TARGETS_UP	MM_ZHANG_GATA6_TARGETS_UP		16	-0.341134	-0.803145	0.734082	1	1	5444	tags=19%, list=13%, signal=21%
MM_GOMF_COLLAGEN_BINDING_INVOLVED_IN_CELL_MATRIX_ADHESION	MM_GOMF_COLLAGEN_BINDING_INVOLVED_IN_CELL_MATRIX_ADHESION		5	-0.4553	-0.802997	0.711198	1	1	10677	tags=40%, list=25%, signal=53%
MM_GOBP_CELLULAR_MODIFIED_AMINO_ACID_CATABOLIC_PROCESS	MM_GOBP_CELLULAR_MODIFIED_AMINO_ACID_CATABOLIC_PROCESS		21	-0.321747	-0.802834	0.768657	1	1	4759	tags=10%, list=11%, signal=11%
MM_GOBP_ADHERENS_JUNCTION_ASSEMBLY	MM_GOBP_ADHERENS_JUNCTION_ASSEMBLY		12	-0.374996	-0.802724	0.755299	1	1	17943	tags=67%, list=42%, signal=115%
MM_BERENJENO_ROCK_SIGNALING_NOT_VIA_RHOA_DN	MM_BERENJENO_ROCK_SIGNALING_NOT_VIA_RHOA_DN		48	-0.269696	-0.802461	0.806216	1	1	15544	tags=35%, list=36%, signal=56%
MM_GOBP_REGULATION_OF_INTEGRIN_MEDIATED_SIGNALING_PATHWAY	MM_GOBP_REGULATION_OF_INTEGRIN_MEDIATED_SIGNALING_PATHWAY		22	-0.317095	-0.802404	0.758621	1	1	13068	tags=41%, list=31%, signal=59%
MM_GOBP_REGULATION_OF_ANTIBACTERIAL_PEPTIDE_PRODUCTION	MM_GOBP_REGULATION_OF_ANTIBACTERIAL_PEPTIDE_PRODUCTION		8	-0.408229	-0.802234	0.728175	1	1	8015	tags=38%, list=19%, signal=46%
MM_GOBP_PROTEIN_LIPID_COMPLEX_SUBUNIT_ORGANIZATION	MM_GOBP_PROTEIN_LIPID_COMPLEX_SUBUNIT_ORGANIZATION		45	-0.277651	-0.802124	0.810247	1	1	2532	tags=9%, list=6%, signal=9%
MM_REACTOME_HDACS_DEACETYLATE_HISTONES	MM_REACTOME_HDACS_DEACETYLATE_HISTONES		22	-0.316234	-0.802096	0.73855	1	1	16498	tags=55%, list=39%, signal=89%
MM_GOBP_OPSONIZATION	MM_GOBP_OPSONIZATION		17	-0.340226	-0.802095	0.740952	1	1	11023	tags=41%, list=26%, signal=56%
MM_GOBP_CARDIOBLAST_DIFFERENTIATION	MM_GOBP_CARDIOBLAST_DIFFERENTIATION		18	-0.333089	-0.802078	0.739544	1	1	369	tags=6%, list=1%, signal=6%
MM_MIR_7005_3P	MM_MIR_7005_3P		61	-0.266028	-0.802057	0.825688	1	1	36	tags=2%, list=0%, signal=2%
MM_GOBP_KERATAN_SULFATE_METABOLIC_PROCESS	MM_GOBP_KERATAN_SULFATE_METABOLIC_PROCESS		5	-0.45387	-0.801976	0.718447	1	1	15314	tags=60%, list=36%, signal=94%
MM_GOBP_CHAPERONE_MEDIATED_AUTOPHAGY	MM_GOBP_CHAPERONE_MEDIATED_AUTOPHAGY		12	-0.365024	-0.801868	0.743728	1	1	17790	tags=50%, list=42%, signal=86%
MM_GOBP_MIRNA_TRANSCRIPTION	MM_GOBP_MIRNA_TRANSCRIPTION		74	-0.256017	-0.801651	0.859206	1	1	14874	tags=47%, list=35%, signal=73%
MM_GOBP_CELLULAR_RESPONSE_TO_GONADOTROPIN_RELEASING_HORMONE	MM_GOBP_CELLULAR_RESPONSE_TO_GONADOTROPIN_RELEASING_HORMONE		5	-0.452593	-0.80145	0.716243	1	1	3006	tags=20%, list=7%, signal=22%
MM_GOBP_POSITIVE_REGULATION_OF_DNA_TEMPLATED_TRANSCRIPTION_ELONGATION	MM_GOBP_POSITIVE_REGULATION_OF_DNA_TEMPLATED_TRANSCRIPTION_ELONGATION		64	-0.256958	-0.801423	0.836364	1	1	17717	tags=48%, list=42%, signal=83%
MM_REACTOME_COPI_DEPENDENT_GOLGI_TO_ER_RETROGRADE_TRAFFIC	MM_REACTOME_COPI_DEPENDENT_GOLGI_TO_ER_RETROGRADE_TRAFFIC		96	-0.245882	-0.801356	0.858527	1	1	15533	tags=39%, list=36%, signal=61%
MM_DESCARTES_ORGANOGENESIS_MYOCYTES	MM_DESCARTES_ORGANOGENESIS_MYOCYTES		144	-0.233844	-0.801299	0.910112	1	1	11004	tags=29%, list=26%, signal=39%
MM_REACTOME_ZBP1_DAI_MEDIATED_INDUCTION_OF_TYPE_I_IFNS	MM_REACTOME_ZBP1_DAI_MEDIATED_INDUCTION_OF_TYPE_I_IFNS		13	-0.35289	-0.801187	0.745136	1	1	17477	tags=77%, list=41%, signal=130%
MM_MIR_5134_3P	MM_MIR_5134_3P		5	-0.464603	-0.801155	0.742515	1	1	10583	tags=40%, list=25%, signal=53%
MM_GOBP_POSITIVE_REGULATION_OF_MITOTIC_CELL_CYCLE	MM_GOBP_POSITIVE_REGULATION_OF_MITOTIC_CELL_CYCLE		129	-0.235545	-0.801008	0.911321	1	1	15606	tags=39%, list=37%, signal=61%
MM_GOBP_DEOXYRIBONUCLEOSIDE_MONOPHOSPHATE_BIOSYNTHETIC_PROCESS	MM_GOBP_DEOXYRIBONUCLEOSIDE_MONOPHOSPHATE_BIOSYNTHETIC_PROCESS		11	-0.368215	-0.800993	0.719124	1	1	17552	tags=45%, list=41%, signal=77%
MM_GOBP_2FE_2S_CLUSTER_ASSEMBLY	MM_GOBP_2FE_2S_CLUSTER_ASSEMBLY		9	-0.401948	-0.800915	0.733075	1	1	6578	tags=11%, list=15%, signal=13%
MM_MIR_6910_5P	MM_MIR_6910_5P		35	-0.292613	-0.800798	0.791829	1	1	16944	tags=54%, list=40%, signal=90%
MM_GOBP_POSITIVE_REGULATION_OF_TRANSCRIPTION_REGULATORY_REGION_DNA_BINDING	MM_GOBP_POSITIVE_REGULATION_OF_TRANSCRIPTION_REGULATORY_REGION_DNA_BINDING		25	-0.311595	-0.800791	0.741379	1	1	12185	tags=24%, list=29%, signal=34%
MM_GOBP_AMINO_ACID_CATABOLIC_PROCESS	MM_GOBP_AMINO_ACID_CATABOLIC_PROCESS		97	-0.241448	-0.800775	0.886239	1	1	9746	tags=18%, list=23%, signal=23%
MM_GOBP_INTRACELLULAR_OXYGEN_HOMEOSTASIS	MM_GOBP_INTRACELLULAR_OXYGEN_HOMEOSTASIS		7	-0.42059	-0.800634	0.749035	1	1	20040	tags=71%, list=47%, signal=135%
MM_GOBP_SEGMENT_SPECIFICATION	MM_GOBP_SEGMENT_SPECIFICATION		19	-0.323177	-0.8006	0.735401	1	1	14584	tags=47%, list=34%, signal=72%
MM_GOCC_GRANULAR_COMPONENT	MM_GOCC_GRANULAR_COMPONENT		9	-0.388746	-0.800566	0.718336	1	1	2098	tags=11%, list=5%, signal=12%
MM_GOBP_PROSTANOID_BIOSYNTHETIC_PROCESS	MM_GOBP_PROSTANOID_BIOSYNTHETIC_PROCESS		30	-0.294635	-0.800233	0.787934	1	1	11610	tags=30%, list=27%, signal=41%
MM_GOBP_REGULATION_OF_PROTEIN_KINASE_B_SIGNALING	MM_GOBP_REGULATION_OF_PROTEIN_KINASE_B_SIGNALING		171	-0.223803	-0.800198	0.947566	1	1	12472	tags=33%, list=29%, signal=47%
MM_GOMF_PROTEIN_BINDING_INVOLVED_IN_HETEROTYPIC_CELL_CELL_ADHESION	MM_GOMF_PROTEIN_BINDING_INVOLVED_IN_HETEROTYPIC_CELL_CELL_ADHESION		9	-0.394512	-0.80017	0.71243	1	1	3899	tags=11%, list=9%, signal=12%
MM_GOBP_CELLULAR_RESPONSE_TO_NUTRIENT	MM_GOBP_CELLULAR_RESPONSE_TO_NUTRIENT		29	-0.306029	-0.800101	0.764706	1	1	5623	tags=17%, list=13%, signal=20%
MM_GOBP_REGULATION_OF_CARDIAC_CONDUCTION	MM_GOBP_REGULATION_OF_CARDIAC_CONDUCTION		12	-0.364501	-0.799912	0.718693	1	1	9097	tags=25%, list=21%, signal=32%
MM_REACTOME_G_PROTEIN_BETA_GAMMA_SIGNALLING	MM_REACTOME_G_PROTEIN_BETA_GAMMA_SIGNALLING		32	-0.288447	-0.799577	0.789179	1	1	12582	tags=41%, list=30%, signal=58%
MM_GOBP_ODONTOGENESIS	MM_GOBP_ODONTOGENESIS		126	-0.234588	-0.799449	0.918819	1	1	11160	tags=27%, list=26%, signal=36%
MM_MIR_27B_5P	MM_MIR_27B_5P		42	-0.277742	-0.799372	0.806569	1	1	950	tags=5%, list=2%, signal=5%
MM_GOMF_MINOR_GROOVE_OF_ADENINE_THYMINE_RICH_DNA_BINDING	MM_GOMF_MINOR_GROOVE_OF_ADENINE_THYMINE_RICH_DNA_BINDING		9	-0.387406	-0.79936	0.718	1	1	11434	tags=44%, list=27%, signal=61%
MM_BIOCARTA_IL7_PATHWAY	MM_BIOCARTA_IL7_PATHWAY		16	-0.342154	-0.799297	0.723529	1	1	15606	tags=50%, list=37%, signal=79%
MM_GOBP_ACTIN_MYOSIN_FILAMENT_SLIDING	MM_GOBP_ACTIN_MYOSIN_FILAMENT_SLIDING		12	-0.372795	-0.799096	0.730061	1	1	176	tags=8%, list=0%, signal=8%
MM_GOBP_REGULATION_OF_CELLULAR_KETONE_METABOLIC_PROCESS	MM_GOBP_REGULATION_OF_CELLULAR_KETONE_METABOLIC_PROCESS		151	-0.229859	-0.799007	0.942699	1	1	11138	tags=22%, list=26%, signal=29%
MM_YAO_TEMPORAL_RESPONSE_TO_PROGESTERONE_CLUSTER_0	MM_YAO_TEMPORAL_RESPONSE_TO_PROGESTERONE_CLUSTER_0		76	-0.252492	-0.798988	0.848708	1	1	15121	tags=37%, list=36%, signal=57%
MM_REACTOME_SPRY_REGULATION_OF_FGF_SIGNALING	MM_REACTOME_SPRY_REGULATION_OF_FGF_SIGNALING		17	-0.332441	-0.798956	0.761194	1	1	17604	tags=53%, list=41%, signal=90%
MM_WP_ENDOCHONDRAL_OSSIFICATION	MM_WP_ENDOCHONDRAL_OSSIFICATION		61	-0.259843	-0.798933	0.849442	1	1	17678	tags=54%, list=42%, signal=92%
MM_GOBP_NEGATIVE_REGULATION_OF_SMALL_GTPASE_MEDIATED_SIGNAL_TRANSDUCTION	MM_GOBP_NEGATIVE_REGULATION_OF_SMALL_GTPASE_MEDIATED_SIGNAL_TRANSDUCTION		62	-0.256982	-0.798319	0.836158	1	1	18125	tags=56%, list=43%, signal=98%
MM_SANSOM_APC_TARGETS	MM_SANSOM_APC_TARGETS		217	-0.217968	-0.798121	0.967803	1	1	15213	tags=40%, list=36%, signal=61%
MM_GOBP_NEURON_GLIAL_CELL_SIGNALING	MM_GOBP_NEURON_GLIAL_CELL_SIGNALING		5	-0.458552	-0.798049	0.746403	1	1	17829	tags=60%, list=42%, signal=103%
MM_GOBP_EXTRACELLULAR_MATRIX_ASSEMBLY	MM_GOBP_EXTRACELLULAR_MATRIX_ASSEMBLY		44	-0.277755	-0.798034	0.786408	1	1	16859	tags=59%, list=40%, signal=98%
MM_GOBP_CELLULAR_KETONE_METABOLIC_PROCESS	MM_GOBP_CELLULAR_KETONE_METABOLIC_PROCESS		233	-0.218074	-0.798024	0.968128	1	1	5601	tags=10%, list=13%, signal=12%
MM_GOBP_NAD_BIOSYNTHETIC_PROCESS	MM_GOBP_NAD_BIOSYNTHETIC_PROCESS		12	-0.36587	-0.79784	0.730561	1	1	15271	tags=50%, list=36%, signal=78%
MM_GOBP_REGULATION_OF_CHLORIDE_TRANSPORT	MM_GOBP_REGULATION_OF_CHLORIDE_TRANSPORT		9	-0.397376	-0.79781	0.725047	1	1	10507	tags=56%, list=25%, signal=74%
MM_GOBP_REGULATION_OF_NATURAL_KILLER_CELL_MEDIATED_IMMUNE_RESPONSE_TO_TUMOR_CELL	MM_GOBP_REGULATION_OF_NATURAL_KILLER_CELL_MEDIATED_IMMUNE_RESPONSE_TO_TUMOR_CELL		12	-0.372569	-0.797751	0.754159	1	1	7231	tags=33%, list=17%, signal=40%
MM_REACTOME_LEUKOTRIENE_RECEPTORS	MM_REACTOME_LEUKOTRIENE_RECEPTORS		5	-0.45067	-0.797618	0.722917	1	1	3784	tags=20%, list=9%, signal=22%
MM_GOMF_JUN_KINASE_BINDING	MM_GOMF_JUN_KINASE_BINDING		16	-0.335196	-0.797617	0.754098	1	1	11604	tags=38%, list=27%, signal=52%
MM_GOBP_POSITIVE_REGULATION_OF_TOLL_LIKE_RECEPTOR_9_SIGNALING_PATHWAY	MM_GOBP_POSITIVE_REGULATION_OF_TOLL_LIKE_RECEPTOR_9_SIGNALING_PATHWAY		7	-0.414668	-0.797573	0.744141	1	1	6663	tags=29%, list=16%, signal=34%
MM_TABULA_MURIS_SENIS_MESENTERIC_ADIPOSE_TISSUE_MYELOID_CELL_AGEING	MM_TABULA_MURIS_SENIS_MESENTERIC_ADIPOSE_TISSUE_MYELOID_CELL_AGEING		15	-0.34148	-0.797571	0.748996	1	1	10786	tags=27%, list=25%, signal=36%
MM_TABULA_MURIS_SENIS_LUNG_NEUTROPHIL_AGEING	MM_TABULA_MURIS_SENIS_LUNG_NEUTROPHIL_AGEING		17	-0.335399	-0.797495	0.74735	1	1	11158	tags=35%, list=26%, signal=48%
MM_REACTOME_SUMOYLATION_OF_UBIQUITINYLATION_PROTEINS	MM_REACTOME_SUMOYLATION_OF_UBIQUITINYLATION_PROTEINS		38	-0.281578	-0.797376	0.805755	1	1	18468	tags=63%, list=43%, signal=111%
MM_GOMF_ANDROSTERONE_DEHYDROGENASE_ACTIVITY	MM_GOMF_ANDROSTERONE_DEHYDROGENASE_ACTIVITY		17	-0.337664	-0.797362	0.738404	1	1	5143	tags=35%, list=12%, signal=40%
MM_GOBP_NEGATIVE_REGULATION_OF_NECROTIC_CELL_DEATH	MM_GOBP_NEGATIVE_REGULATION_OF_NECROTIC_CELL_DEATH		25	-0.310256	-0.797333	0.765957	1	1	29387	tags=100%, list=69%, signal=322%
MM_GOBP_PHOSPHATIDYLINOSITOL_3_KINASE_SIGNALING	MM_GOBP_PHOSPHATIDYLINOSITOL_3_KINASE_SIGNALING		138	-0.236617	-0.797306	0.894834	1	1	12687	tags=36%, list=30%, signal=50%
MM_GOBP_POSITIVE_REGULATION_OF_TUMOR_NECROSIS_FACTOR_MEDIATED_SIGNALING_PATHWAY	MM_GOBP_POSITIVE_REGULATION_OF_TUMOR_NECROSIS_FACTOR_MEDIATED_SIGNALING_PATHWAY		11	-0.370946	-0.797264	0.746615	1	1	15671	tags=64%, list=37%, signal=101%
MM_BYSTRYKH_HEMATOPOIESIS_STEM_CELL_RUNX1	MM_BYSTRYKH_HEMATOPOIESIS_STEM_CELL_RUNX1		7	-0.419279	-0.797209	0.731801	1	1	9371	tags=43%, list=22%, signal=55%
MM_MIR_6953_3P	MM_MIR_6953_3P		34	-0.288422	-0.797136	0.780261	1	1	7371	tags=12%, list=17%, signal=14%
MM_GOMF_GLYCEROPHOSPHOLIPID_FLIPPASE_ACTIVITY	MM_GOMF_GLYCEROPHOSPHOLIPID_FLIPPASE_ACTIVITY		13	-0.360941	-0.797058	0.735849	1	1	16838	tags=54%, list=40%, signal=89%
MM_REACTOME_MET_ACTIVATES_RAS_SIGNALING	MM_REACTOME_MET_ACTIVATES_RAS_SIGNALING		10	-0.379442	-0.797042	0.73814	1	1	11773	tags=40%, list=28%, signal=55%
MM_GOBP_KERATINOCYTE_PROLIFERATION	MM_GOBP_KERATINOCYTE_PROLIFERATION		60	-0.258737	-0.796716	0.848708	1	1	11941	tags=30%, list=28%, signal=42%
MM_GOBP_NEGATIVE_REGULATION_OF_REGULATED_SECRETORY_PATHWAY	MM_GOBP_NEGATIVE_REGULATION_OF_REGULATED_SECRETORY_PATHWAY		25	-0.307202	-0.796467	0.79096	1	1	10766	tags=40%, list=25%, signal=53%
MM_WP_EBV_LMP1_SIGNALING	MM_WP_EBV_LMP1_SIGNALING		21	-0.322625	-0.796359	0.765286	1	1	11718	tags=38%, list=28%, signal=53%
MM_GOBP_REGULATION_OF_NEUROGENESIS	MM_GOBP_REGULATION_OF_NEUROGENESIS		473	-0.20594	-0.796182	0.995976	1	1	16591	tags=42%, list=39%, signal=67%
MM_GOBP_CELLULAR_RESPONSE_TO_PH	MM_GOBP_CELLULAR_RESPONSE_TO_PH		25	-0.312458	-0.796024	0.769231	1	1	14689	tags=68%, list=34%, signal=104%
MM_GOBP_AMP_BIOSYNTHETIC_PROCESS	MM_GOBP_AMP_BIOSYNTHETIC_PROCESS		15	-0.34091	-0.795946	0.749057	1	1	15140	tags=53%, list=36%, signal=83%
MM_GOBP_PHOSPHATIDYLCHOLINE_METABOLIC_PROCESS	MM_GOBP_PHOSPHATIDYLCHOLINE_METABOLIC_PROCESS		61	-0.259445	-0.795572	0.844444	1	1	15456	tags=46%, list=36%, signal=72%
MM_GOBP_ESTABLISHMENT_OF_BLOOD_BRAIN_BARRIER	MM_GOBP_ESTABLISHMENT_OF_BLOOD_BRAIN_BARRIER		18	-0.328534	-0.795491	0.781651	1	1	13303	tags=50%, list=31%, signal=73%
MM_GOBP_MITOTIC_CELL_CYCLE	MM_GOBP_MITOTIC_CELL_CYCLE		890	-0.196563	-0.795231	1	1	1	15611	tags=35%, list=37%, signal=54%
MM_GOBP_POSITIVE_REGULATION_OF_PEPTIDE_SECRETION	MM_GOBP_POSITIVE_REGULATION_OF_PEPTIDE_SECRETION		151	-0.228735	-0.795114	0.92955	1	1	11140	tags=21%, list=26%, signal=28%
MM_GOBP_POSITIVE_REGULATION_OF_STEM_CELL_PROLIFERATION	MM_GOBP_POSITIVE_REGULATION_OF_STEM_CELL_PROLIFERATION		60	-0.259343	-0.794926	0.820976	1	1	12428	tags=33%, list=29%, signal=47%
MM_GOCC_CELL_LEADING_EDGE	MM_GOCC_CELL_LEADING_EDGE		409	-0.205754	-0.794895	0.996024	1	1	16554	tags=44%, list=39%, signal=71%
MM_GOMF_RNA_POLYMERASE_II_TRANSCRIPTION_REGULATORY_REGION_SEQUENCE_SPECIFIC_DNA_BINDING	MM_GOMF_RNA_POLYMERASE_II_TRANSCRIPTION_REGULATORY_REGION_SEQUENCE_SPECIFIC_DNA_BINDING		1196	-0.193282	-0.79481	1	1	1	12485	tags=26%, list=29%, signal=35%
MM_VANASSE_BCL2_TARGETS_UP	MM_VANASSE_BCL2_TARGETS_UP		35	-0.285324	-0.794644	0.763838	1	1	11139	tags=29%, list=26%, signal=39%
MM_GOBP_NEGATIVE_REGULATION_OF_MONOATOMIC_ANION_TRANSPORT	MM_GOBP_NEGATIVE_REGULATION_OF_MONOATOMIC_ANION_TRANSPORT		9	-0.385889	-0.794495	0.743738	1	1	10034	tags=33%, list=24%, signal=44%
MM_GOBP_ACETYLCHOLINE_SECRETION	MM_GOBP_ACETYLCHOLINE_SECRETION		8	-0.4005	-0.794481	0.724719	1	1	2095	tags=13%, list=5%, signal=13%
MM_GOBP_POSITIVE_REGULATION_OF_EPITHELIAL_CELL_DIFFERENTIATION	MM_GOBP_POSITIVE_REGULATION_OF_EPITHELIAL_CELL_DIFFERENTIATION		61	-0.261058	-0.794439	0.840156	1	1	12642	tags=43%, list=30%, signal=61%
MM_GOBP_CARDIAC_VENTRICLE_DEVELOPMENT	MM_GOBP_CARDIAC_VENTRICLE_DEVELOPMENT		143	-0.229537	-0.794394	0.939963	1	1	15181	tags=41%, list=36%, signal=63%
MM_GOBP_NEGATIVE_REGULATION_OF_LAMELLIPODIUM_ORGANIZATION	MM_GOBP_NEGATIVE_REGULATION_OF_LAMELLIPODIUM_ORGANIZATION		7	-0.414836	-0.794344	0.725898	1	1	11822	tags=43%, list=28%, signal=59%
MM_GOBP_REGULATION_OF_SEROTONIN_UPTAKE	MM_GOBP_REGULATION_OF_SEROTONIN_UPTAKE		6	-0.434924	-0.794282	0.748134	1	1	8620	tags=33%, list=20%, signal=42%
MM_GOBP_REGULATION_OF_COLLAGEN_METABOLIC_PROCESS	MM_GOBP_REGULATION_OF_COLLAGEN_METABOLIC_PROCESS		62	-0.259582	-0.793972	0.826888	1	1	12218	tags=39%, list=29%, signal=54%
MM_GOBP_REGULATION_OF_SREBP_SIGNALING_PATHWAY	MM_GOBP_REGULATION_OF_SREBP_SIGNALING_PATHWAY		6	-0.434307	-0.793859	0.705882	1	1	17211	tags=67%, list=40%, signal=112%
MM_GOBP_MEMBRANE_PROTEIN_INTRACELLULAR_DOMAIN_PROTEOLYSIS	MM_GOBP_MEMBRANE_PROTEIN_INTRACELLULAR_DOMAIN_PROTEOLYSIS		11	-0.369815	-0.79384	0.754647	1	1	13403	tags=36%, list=31%, signal=53%
MM_GOBP_REGULATION_OF_MITOTIC_CELL_CYCLE	MM_GOBP_REGULATION_OF_MITOTIC_CELL_CYCLE		499	-0.205472	-0.793693	0.998	1	1	16019	tags=38%, list=38%, signal=60%
MM_GOMF_DNA_DAMAGE_SENSOR_ACTIVITY	MM_GOMF_DNA_DAMAGE_SENSOR_ACTIVITY		19	-0.323768	-0.793342	0.771963	1	1	16318	tags=53%, list=38%, signal=85%
MM_GOMF_C_ACYLTRANSFERASE_ACTIVITY	MM_GOMF_C_ACYLTRANSFERASE_ACTIVITY		21	-0.322717	-0.793299	0.803738	1	1	4533	tags=10%, list=11%, signal=11%
MM_GOBP_REGULATION_OF_PROTEIN_LOCALIZATION_TO_PLASMA_MEMBRANE	MM_GOBP_REGULATION_OF_PROTEIN_LOCALIZATION_TO_PLASMA_MEMBRANE		116	-0.236761	-0.793187	0.902344	1	1	16522	tags=41%, list=39%, signal=67%
MM_GOBP_NEGATIVE_REGULATION_OF_SUPRAMOLECULAR_FIBER_ORGANIZATION	MM_GOBP_NEGATIVE_REGULATION_OF_SUPRAMOLECULAR_FIBER_ORGANIZATION		179	-0.222447	-0.792997	0.954902	1	1	17520	tags=50%, list=41%, signal=84%
MM_MIR_6418_5P	MM_MIR_6418_5P		63	-0.257285	-0.792981	0.848708	1	1	12423	tags=29%, list=29%, signal=40%
MM_GOBP_HINDLIMB_MORPHOGENESIS	MM_GOBP_HINDLIMB_MORPHOGENESIS		46	-0.272799	-0.792894	0.824859	1	1	12176	tags=33%, list=29%, signal=46%
MM_REACTOME_PHOSPHOLIPID_METABOLISM	MM_REACTOME_PHOSPHOLIPID_METABOLISM		192	-0.221142	-0.79281	0.934783	1	1	16127	tags=39%, list=38%, signal=62%
MM_GOBP_MULTICELLULAR_ORGANISMAL_LEVEL_HOMEOSTASIS	MM_GOBP_MULTICELLULAR_ORGANISMAL_LEVEL_HOMEOSTASIS		862	-0.19662	-0.79279	1	1	1	12694	tags=31%, list=30%, signal=44%
MM_MIR_3095_3P	MM_MIR_3095_3P		63	-0.257825	-0.792789	0.8663	1	1	16733	tags=48%, list=39%, signal=78%
MM_GOMF_OXIDOREDUCTASE_ACTIVITY_ACTING_ON_THE_CH_NH_GROUP_OF_DONORS	MM_GOMF_OXIDOREDUCTASE_ACTIVITY_ACTING_ON_THE_CH_NH_GROUP_OF_DONORS		29	-0.297341	-0.792753	0.793834	1	1	9410	tags=21%, list=22%, signal=27%
MM_GOBP_REGULATION_OF_NECROTIC_CELL_DEATH	MM_GOBP_REGULATION_OF_NECROTIC_CELL_DEATH		42	-0.277906	-0.792632	0.835185	1	1	17473	tags=48%, list=41%, signal=81%
MM_GOBP_NEGATIVE_REGULATION_OF_GTPASE_ACTIVITY	MM_GOBP_NEGATIVE_REGULATION_OF_GTPASE_ACTIVITY		33	-0.28832	-0.792598	0.779541	1	1	15032	tags=42%, list=35%, signal=66%
MM_GOBP_SPERM_CAPACITATION	MM_GOBP_SPERM_CAPACITATION		36	-0.284668	-0.792532	0.802875	1	1	2989	tags=11%, list=7%, signal=12%
MM_GOBP_NEGATIVE_REGULATION_OF_NOREPINEPHRINE_SECRETION	MM_GOBP_NEGATIVE_REGULATION_OF_NOREPINEPHRINE_SECRETION		8	-0.396475	-0.792481	0.751852	1	1	9618	tags=25%, list=23%, signal=32%
MM_GOBP_REGULATION_OF_GLIAL_CELL_PROLIFERATION	MM_GOBP_REGULATION_OF_GLIAL_CELL_PROLIFERATION		54	-0.266726	-0.792399	0.833333	1	1	13846	tags=37%, list=33%, signal=55%
MM_GOBP_NEGATIVE_REGULATION_OF_LIPID_KINASE_ACTIVITY	MM_GOBP_NEGATIVE_REGULATION_OF_LIPID_KINASE_ACTIVITY		8	-0.408434	-0.792318	0.75	1	1	19643	tags=75%, list=46%, signal=139%
MM_GOBP_REGULATION_OF_GTP_BINDING	MM_GOBP_REGULATION_OF_GTP_BINDING		20	-0.320713	-0.79231	0.751381	1	1	15337	tags=45%, list=36%, signal=70%
MM_GOBP_POSITIVE_REGULATION_OF_PINOCYTOSIS	MM_GOBP_POSITIVE_REGULATION_OF_PINOCYTOSIS		8	-0.404711	-0.792248	0.728346	1	1	12123	tags=38%, list=28%, signal=52%
MM_GOBP_ORGANIC_ACID_METABOLIC_PROCESS	MM_GOBP_ORGANIC_ACID_METABOLIC_PROCESS		961	-0.194377	-0.792131	1	1	1	13426	tags=27%, list=32%, signal=39%
MM_GOCC_PERINUCLEAR_REGION_OF_CYTOPLASM	MM_GOCC_PERINUCLEAR_REGION_OF_CYTOPLASM		694	-0.197687	-0.792037	1	1	1	16797	tags=43%, list=39%, signal=70%
MM_VANOEVELEN_MYOGENESIS_SIN3A_TARGETS	MM_VANOEVELEN_MYOGENESIS_SIN3A_TARGETS		221	-0.218118	-0.791914	0.972816	1	1	17274	tags=45%, list=41%, signal=76%
MM_REACTOME_TRAF6_MEDIATED_NF_KB_ACTIVATION	MM_REACTOME_TRAF6_MEDIATED_NF_KB_ACTIVATION		14	-0.352542	-0.791877	0.743191	1	1	15938	tags=57%, list=37%, signal=91%
MM_GOBP_EXIT_FROM_MITOSIS	MM_GOBP_EXIT_FROM_MITOSIS		28	-0.299663	-0.791855	0.773333	1	1	16755	tags=46%, list=39%, signal=76%
MM_GOBP_LOOP_OF_HENLE_DEVELOPMENT	MM_GOBP_LOOP_OF_HENLE_DEVELOPMENT		9	-0.388205	-0.791664	0.740806	1	1	11776	tags=44%, list=28%, signal=61%
MM_GOBP_CELLULAR_RESPONSE_TO_MURAMYL_DIPEPTIDE	MM_GOBP_CELLULAR_RESPONSE_TO_MURAMYL_DIPEPTIDE		9	-0.392442	-0.791642	0.758993	1	1	16900	tags=67%, list=40%, signal=110%
MM_QI_PLASMACYTOMA_DN	MM_QI_PLASMACYTOMA_DN		99	-0.239928	-0.791599	0.88425	1	1	16176	tags=46%, list=38%, signal=75%
MM_GOMF_ALKALI_METAL_ION_BINDING	MM_GOMF_ALKALI_METAL_ION_BINDING		22	-0.308166	-0.791559	0.805019	1	1	6532	tags=14%, list=15%, signal=16%
MM_GOBP_MEGAKARYOCYTE_DIFFERENTIATION	MM_GOBP_MEGAKARYOCYTE_DIFFERENTIATION		50	-0.268783	-0.791496	0.842857	1	1	12511	tags=30%, list=29%, signal=42%
MM_GOBP_REGULATION_OF_CYSTEINE_TYPE_ENDOPEPTIDASE_ACTIVITY_INVOLVED_IN_APOPTOTIC_SIGNALING_PATHWAY	MM_GOBP_REGULATION_OF_CYSTEINE_TYPE_ENDOPEPTIDASE_ACTIVITY_INVOLVED_IN_APOPTOTIC_SIGNALING_PATHWAY		17	-0.333084	-0.79146	0.773655	1	1	9723	tags=24%, list=23%, signal=30%
MM_PASINI_SUZ12_TARGETS_UP	MM_PASINI_SUZ12_TARGETS_UP		119	-0.235671	-0.791402	0.900383	1	1	12733	tags=31%, list=30%, signal=44%
MM_GOBP_INTRACELLULAR_RECEPTOR_SIGNALING_PATHWAY	MM_GOBP_INTRACELLULAR_RECEPTOR_SIGNALING_PATHWAY		261	-0.213128	-0.791335	0.974217	1	1	12638	tags=30%, list=30%, signal=42%
MM_REACTOME_ACTIVATION_OF_ATR_IN_RESPONSE_TO_REPLICATION_STRESS	MM_REACTOME_ACTIVATION_OF_ATR_IN_RESPONSE_TO_REPLICATION_STRESS		35	-0.286869	-0.791275	0.80038	1	1	13275	tags=40%, list=31%, signal=58%
MM_GOCC_CYTOLYTIC_GRANULE	MM_GOCC_CYTOLYTIC_GRANULE		13	-0.358378	-0.790741	0.754789	1	1	7354	tags=31%, list=17%, signal=37%
MM_GOBP_PYRIMIDINE_RIBONUCLEOTIDE_CATABOLIC_PROCESS	MM_GOBP_PYRIMIDINE_RIBONUCLEOTIDE_CATABOLIC_PROCESS		12	-0.359423	-0.79067	0.766727	1	1	14660	tags=50%, list=34%, signal=76%
MM_GOMF_HISTONE_H3_ACETYLTRANSFERASE_ACTIVITY	MM_GOMF_HISTONE_H3_ACETYLTRANSFERASE_ACTIVITY		14	-0.351018	-0.790457	0.764045	1	1	27648	tags=100%, list=65%, signal=285%
MM_GOCC_BASEMENT_MEMBRANE	MM_GOCC_BASEMENT_MEMBRANE		113	-0.237461	-0.790258	0.906764	1	1	13220	tags=41%, list=31%, signal=59%
MM_GOBP_RESPONSE_TO_GONADOTROPIN_RELEASING_HORMONE	MM_GOBP_RESPONSE_TO_GONADOTROPIN_RELEASING_HORMONE		6	-0.429809	-0.790216	0.754319	1	1	3006	tags=17%, list=7%, signal=18%
MM_MATZUK_SPERMATOGONIA	MM_MATZUK_SPERMATOGONIA		26	-0.305675	-0.790137	0.785029	1	1	8314	tags=23%, list=20%, signal=29%
MM_GOBP_LINOLEIC_ACID_METABOLIC_PROCESS	MM_GOBP_LINOLEIC_ACID_METABOLIC_PROCESS		23	-0.300975	-0.790104	0.769524	1	1	6385	tags=17%, list=15%, signal=20%
MM_GOBP_NEGATIVE_REGULATION_OF_RESPONSE_TO_REACTIVE_OXYGEN_SPECIES	MM_GOBP_NEGATIVE_REGULATION_OF_RESPONSE_TO_REACTIVE_OXYGEN_SPECIES		24	-0.307888	-0.790008	0.791513	1	1	14828	tags=38%, list=35%, signal=57%
MM_ZFP595_TARGET_GENES	MM_ZFP595_TARGET_GENES		639	-0.200083	-0.789994	1	1	1	10230	tags=18%, list=24%, signal=23%
MM_GOBP_OLFACTORY_BULB_INTERNEURON_DIFFERENTIATION	MM_GOBP_OLFACTORY_BULB_INTERNEURON_DIFFERENTIATION		16	-0.337676	-0.78987	0.763538	1	1	14177	tags=38%, list=33%, signal=56%
MM_GOBP_REGULATION_OF_NUCLEAR_CELL_CYCLE_DNA_REPLICATION	MM_GOBP_REGULATION_OF_NUCLEAR_CELL_CYCLE_DNA_REPLICATION		12	-0.364883	-0.789737	0.74955	1	1	5201	tags=17%, list=12%, signal=19%
MM_MIR_1947_5P	MM_MIR_1947_5P		7	-0.411175	-0.789485	0.733068	1	1	9208	tags=29%, list=22%, signal=36%
MM_GOBP_SPINAL_CORD_OLIGODENDROCYTE_CELL_DIFFERENTIATION	MM_GOBP_SPINAL_CORD_OLIGODENDROCYTE_CELL_DIFFERENTIATION		5	-0.439984	-0.789418	0.72332	1	1	12908	tags=60%, list=30%, signal=86%
MM_GOMF_CYCLIN_DEPENDENT_PROTEIN_KINASE_ACTIVITY	MM_GOMF_CYCLIN_DEPENDENT_PROTEIN_KINASE_ACTIVITY		30	-0.289939	-0.78932	0.798913	1	1	11749	tags=27%, list=28%, signal=37%
MM_GOBP_SMALL_MOLECULE_BIOSYNTHETIC_PROCESS	MM_GOBP_SMALL_MOLECULE_BIOSYNTHETIC_PROCESS		556	-0.199938	-0.789311	1	1	1	14440	tags=33%, list=34%, signal=50%
MM_GOBP_BASE_EXCISION_REPAIR_GAP_FILLING	MM_GOBP_BASE_EXCISION_REPAIR_GAP_FILLING		5	-0.452456	-0.789008	0.762575	1	1	11972	tags=40%, list=28%, signal=56%
MM_GOBP_ENDOCRINE_PROCESS	MM_GOBP_ENDOCRINE_PROCESS		112	-0.234415	-0.788982	0.887454	1	1	12642	tags=33%, list=30%, signal=47%
MM_GOBP_REGULATION_OF_TORC2_SIGNALING	MM_GOBP_REGULATION_OF_TORC2_SIGNALING		6	-0.428716	-0.788964	0.751923	1	1	14606	tags=50%, list=34%, signal=76%
MM_CHESLER_BRAIN_QTL_TRANS	MM_CHESLER_BRAIN_QTL_TRANS		6	-0.437383	-0.788886	0.747646	1	1	8277	tags=33%, list=19%, signal=41%
MM_GOMF_PHOSPHORIC_DIESTER_HYDROLASE_ACTIVITY	MM_GOMF_PHOSPHORIC_DIESTER_HYDROLASE_ACTIVITY		86	-0.243692	-0.788818	0.879928	1	1	11859	tags=23%, list=28%, signal=32%
MM_GOBP_DTMP_METABOLIC_PROCESS	MM_GOBP_DTMP_METABOLIC_PROCESS		13	-0.34889	-0.788622	0.775926	1	1	17569	tags=62%, list=41%, signal=105%
MM_WP_ACETYLCHOLINE_SYNTHESIS	MM_WP_ACETYLCHOLINE_SYNTHESIS		7	-0.41239	-0.788602	0.735922	1	1	14998	tags=43%, list=35%, signal=66%
MM_GOBP_SCHWANN_CELL_MIGRATION	MM_GOBP_SCHWANN_CELL_MIGRATION		12	-0.35758	-0.788592	0.738722	1	1	16320	tags=50%, list=38%, signal=81%
MM_GOBP_T_HELPER_1_CELL_CYTOKINE_PRODUCTION	MM_GOBP_T_HELPER_1_CELL_CYTOKINE_PRODUCTION		11	-0.365369	-0.788412	0.744565	1	1	7077	tags=36%, list=17%, signal=44%
MM_GOMF_PHOSPHATIDIC_ACID_BINDING	MM_GOMF_PHOSPHATIDIC_ACID_BINDING		20	-0.318457	-0.788127	0.779851	1	1	15320	tags=40%, list=36%, signal=62%
MM_REACTOME_YAP1_AND_WWTR1_TAZ_STIMULATED_GENE_EXPRESSION	MM_REACTOME_YAP1_AND_WWTR1_TAZ_STIMULATED_GENE_EXPRESSION		8	-0.392804	-0.788052	0.739884	1	1	18101	tags=50%, list=42%, signal=87%
MM_GOBP_REGULATION_OF_ISOTYPE_SWITCHING_TO_IGE_ISOTYPES	MM_GOBP_REGULATION_OF_ISOTYPE_SWITCHING_TO_IGE_ISOTYPES		7	-0.423232	-0.78804	0.731482	1	1	12685	tags=57%, list=30%, signal=81%
MM_GOBP_NEGATIVE_REGULATION_OF_BIOMINERAL_TISSUE_DEVELOPMENT	MM_GOBP_NEGATIVE_REGULATION_OF_BIOMINERAL_TISSUE_DEVELOPMENT		26	-0.301126	-0.787991	0.775047	1	1	13017	tags=46%, list=31%, signal=66%
MM_GOMF_LIGAND_GATED_SODIUM_CHANNEL_ACTIVITY	MM_GOMF_LIGAND_GATED_SODIUM_CHANNEL_ACTIVITY		10	-0.368739	-0.787965	0.748062	1	1	9880	tags=50%, list=23%, signal=65%
MM_GOBP_REGULATION_OF_P38MAPK_CASCADE	MM_GOBP_REGULATION_OF_P38MAPK_CASCADE		41	-0.274364	-0.787611	0.827916	1	1	12472	tags=41%, list=29%, signal=59%
MM_GOBP_CELL_SUBSTRATE_JUNCTION_ORGANIZATION	MM_GOBP_CELL_SUBSTRATE_JUNCTION_ORGANIZATION		106	-0.237972	-0.787566	0.906542	1	1	18289	tags=51%, list=43%, signal=89%
MM_GOMF_INTERLEUKIN_17_RECEPTOR_ACTIVITY	MM_GOMF_INTERLEUKIN_17_RECEPTOR_ACTIVITY		6	-0.431621	-0.787529	0.72888	1	1	15655	tags=67%, list=37%, signal=105%
MM_GOMF_NICKEL_CATION_BINDING	MM_GOMF_NICKEL_CATION_BINDING		6	-0.428098	-0.787451	0.757028	1	1	8268	tags=33%, list=19%, signal=41%
MM_MIR_1955_5P	MM_MIR_1955_5P		67	-0.251649	-0.787383	0.873346	1	1	12503	tags=30%, list=29%, signal=42%
MM_GOBP_POSITIVE_REGULATION_OF_GLYCOPROTEIN_METABOLIC_PROCESS	MM_GOBP_POSITIVE_REGULATION_OF_GLYCOPROTEIN_METABOLIC_PROCESS		26	-0.297238	-0.787366	0.784499	1	1	14956	tags=38%, list=35%, signal=59%
MM_GOCC_ALVEOLAR_LAMELLAR_BODY	MM_GOCC_ALVEOLAR_LAMELLAR_BODY		9	-0.38726	-0.787287	0.742747	1	1	5697	tags=33%, list=13%, signal=38%
MM_GOCC_H3_HISTONE_ACETYLTRANSFERASE_COMPLEX	MM_GOCC_H3_HISTONE_ACETYLTRANSFERASE_COMPLEX		9	-0.389972	-0.787245	0.769084	1	1	19172	tags=78%, list=45%, signal=141%
MM_GOCC_NLRP3_INFLAMMASOME_COMPLEX	MM_GOCC_NLRP3_INFLAMMASOME_COMPLEX		6	-0.42233	-0.78723	0.756506	1	1	13890	tags=67%, list=33%, signal=99%
MM_WP_EICOSANOID_SYNTHESIS	MM_WP_EICOSANOID_SYNTHESIS		18	-0.333821	-0.787158	0.763779	1	1	9618	tags=33%, list=23%, signal=43%
MM_GOBP_REGULATION_OF_SECRETION	MM_GOBP_REGULATION_OF_SECRETION		758	-0.195917	-0.78703	1	1	1	12403	tags=24%, list=29%, signal=34%
MM_GOBP_PROTEIN_LOCALIZATION_TO_CELL_CORTEX	MM_GOBP_PROTEIN_LOCALIZATION_TO_CELL_CORTEX		12	-0.362321	-0.787025	0.757116	1	1	17726	tags=67%, list=42%, signal=114%
MM_GOBP_AORTA_MORPHOGENESIS	MM_GOBP_AORTA_MORPHOGENESIS		37	-0.28118	-0.786936	0.81409	1	1	16368	tags=59%, list=38%, signal=96%
MM_TERAO_AOX4_TARGETS_SKIN_DN	MM_TERAO_AOX4_TARGETS_SKIN_DN		28	-0.302152	-0.786915	0.801942	1	1	3293	tags=11%, list=8%, signal=12%
MM_GOCC_NUCLEAR_ENVELOPE	MM_GOCC_NUCLEAR_ENVELOPE		436	-0.204992	-0.786772	0.996032	1	1	16442	tags=37%, list=39%, signal=60%
MM_GOBP_GLYCEROLIPID_METABOLIC_PROCESS	MM_GOBP_GLYCEROLIPID_METABOLIC_PROCESS		370	-0.207077	-0.786752	0.994475	1	1	15509	tags=37%, list=36%, signal=57%
MM_GOBP_POSITIVE_REGULATION_OF_INSULIN_SECRETION	MM_GOBP_POSITIVE_REGULATION_OF_INSULIN_SECRETION		113	-0.237665	-0.786716	0.908612	1	1	15877	tags=41%, list=37%, signal=65%
MM_GOBP_CALMODULIN_DEPENDENT_KINASE_SIGNALING_PATHWAY	MM_GOBP_CALMODULIN_DEPENDENT_KINASE_SIGNALING_PATHWAY		14	-0.34262	-0.786517	0.776316	1	1	2016	tags=7%, list=5%, signal=7%
MM_GOBP_NEGATIVE_REGULATION_OF_CELL_JUNCTION_ASSEMBLY	MM_GOBP_NEGATIVE_REGULATION_OF_CELL_JUNCTION_ASSEMBLY		33	-0.290502	-0.786516	0.819672	1	1	10963	tags=27%, list=26%, signal=37%
MM_GOBP_MITOTIC_CELL_CYCLE_PROCESS	MM_GOBP_MITOTIC_CELL_CYCLE_PROCESS		745	-0.196651	-0.786372	1	1	1	15591	tags=34%, list=37%, signal=53%
MM_GOBP_REGULATION_OF_CATABOLIC_PROCESS	MM_GOBP_REGULATION_OF_CATABOLIC_PROCESS		962	-0.192615	-0.786303	1	1	1	16646	tags=39%, list=39%, signal=63%
MM_GOCC_BASAL_PART_OF_CELL	MM_GOCC_BASAL_PART_OF_CELL		312	-0.208095	-0.786303	0.992079	1	1	13312	tags=34%, list=31%, signal=49%
MM_GOBP_HYDROGEN_PEROXIDE_BIOSYNTHETIC_PROCESS	MM_GOBP_HYDROGEN_PEROXIDE_BIOSYNTHETIC_PROCESS		20	-0.317182	-0.786265	0.786792	1	1	3622	tags=15%, list=9%, signal=16%
MM_GOBP_NEGATIVE_REGULATION_OF_ATP_DEPENDENT_ACTIVITY	MM_GOBP_NEGATIVE_REGULATION_OF_ATP_DEPENDENT_ACTIVITY		25	-0.29961	-0.786234	0.799632	1	1	10101	tags=28%, list=24%, signal=37%
MM_GOBP_ZINC_ION_TRANSPORT	MM_GOBP_ZINC_ION_TRANSPORT		31	-0.295158	-0.786146	0.790991	1	1	16730	tags=42%, list=39%, signal=69%
MM_MIR_186_3P	MM_MIR_186_3P		28	-0.293728	-0.786138	0.804067	1	1	3672	tags=7%, list=9%, signal=8%
MM_VSX2_TARGET_GENES	MM_VSX2_TARGET_GENES		1297	-0.189775	-0.786138	1	1	1	11174	tags=19%, list=26%, signal=25%
MM_GOMF_KINASE_ACTIVATOR_ACTIVITY	MM_GOMF_KINASE_ACTIVATOR_ACTIVITY		134	-0.227356	-0.786077	0.941499	1	1	10803	tags=20%, list=25%, signal=27%
MM_GOMF_DNA_ENDONUCLEASE_ACTIVITY_PRODUCING_3_PHOSPHOMONOESTERS	MM_GOMF_DNA_ENDONUCLEASE_ACTIVITY_PRODUCING_3_PHOSPHOMONOESTERS		9	-0.382681	-0.785972	0.781421	1	1	17691	tags=56%, list=42%, signal=95%
MM_KANG_AR_TARGETS_UP	MM_KANG_AR_TARGETS_UP		17	-0.329858	-0.78589	0.748614	1	1	16379	tags=65%, list=38%, signal=105%
MM_GOMF_OXIDOREDUCTASE_ACTIVITY_ACTING_ON_A_SULFUR_GROUP_OF_DONORS_DISULFIDE_AS_ACCEPTOR	MM_GOMF_OXIDOREDUCTASE_ACTIVITY_ACTING_ON_A_SULFUR_GROUP_OF_DONORS_DISULFIDE_AS_ACCEPTOR		11	-0.364259	-0.7858	0.765363	1	1	2573	tags=9%, list=6%, signal=10%
MM_GOBP_CELLULAR_RESPONSE_TO_FLUID_SHEAR_STRESS	MM_GOBP_CELLULAR_RESPONSE_TO_FLUID_SHEAR_STRESS		17	-0.330516	-0.785606	0.754513	1	1	17894	tags=71%, list=42%, signal=122%
MM_HAND1_TARGET_GENES	MM_HAND1_TARGET_GENES		739	-0.196376	-0.785525	1	1	1	14864	tags=34%, list=35%, signal=51%
MM_MIR_7653_5P	MM_MIR_7653_5P		50	-0.266531	-0.785346	0.860853	1	1	15983	tags=38%, list=38%, signal=61%
MM_GOBP_REGULATION_OF_SODIUM_DEPENDENT_PHOSPHATE_TRANSPORT	MM_GOBP_REGULATION_OF_SODIUM_DEPENDENT_PHOSPHATE_TRANSPORT		5	-0.444568	-0.785192	0.722326	1	1	7638	tags=20%, list=18%, signal=24%
MM_GOBP_NEGATIVE_REGULATION_OF_PROTEIN_CONTAINING_COMPLEX_ASSEMBLY	MM_GOBP_NEGATIVE_REGULATION_OF_PROTEIN_CONTAINING_COMPLEX_ASSEMBLY		155	-0.226438	-0.785125	0.952641	1	1	12573	tags=25%, list=30%, signal=35%
MM_GOBP_REGULATION_OF_DNA_RECOMBINATION	MM_GOBP_REGULATION_OF_DNA_RECOMBINATION		132	-0.23155	-0.785081	0.905039	1	1	8737	tags=16%, list=21%, signal=20%
MM_GOBP_PARATHYROID_GLAND_DEVELOPMENT	MM_GOBP_PARATHYROID_GLAND_DEVELOPMENT		7	-0.414461	-0.785077	0.752437	1	1	4559	tags=29%, list=11%, signal=32%
MM_MEISSNER_NPC_HCP_WITH_H3K4ME2_AND_H3K27ME3	MM_MEISSNER_NPC_HCP_WITH_H3K4ME2_AND_H3K27ME3		353	-0.208894	-0.785038	0.990366	1	1	14473	tags=35%, list=34%, signal=53%
MM_GOBP_RENAL_SYSTEM_PROCESS	MM_GOBP_RENAL_SYSTEM_PROCESS		134	-0.229387	-0.784805	0.920145	1	1	12967	tags=34%, list=30%, signal=49%
MM_REACTOME_PHASE_I_FUNCTIONALIZATION_OF_COMPOUNDS	MM_REACTOME_PHASE_I_FUNCTIONALIZATION_OF_COMPOUNDS		95	-0.240886	-0.784683	0.900552	1	1	9663	tags=24%, list=23%, signal=31%
MM_GOBP_POSITIVE_REGULATION_OF_VASCULAR_ASSOCIATED_SMOOTH_MUSCLE_CELL_MIGRATION	MM_GOBP_POSITIVE_REGULATION_OF_VASCULAR_ASSOCIATED_SMOOTH_MUSCLE_CELL_MIGRATION		20	-0.319218	-0.78447	0.750476	1	1	16509	tags=50%, list=39%, signal=82%
MM_GOBP_PENETRATION_OF_ZONA_PELLUCIDA	MM_GOBP_PENETRATION_OF_ZONA_PELLUCIDA		11	-0.371439	-0.78429	0.759013	1	1	8221	tags=36%, list=19%, signal=45%
MM_GOMF_SPLICING_FACTOR_BINDING	MM_GOMF_SPLICING_FACTOR_BINDING		5	-0.450273	-0.784238	0.733598	1	1	11206	tags=40%, list=26%, signal=54%
MM_REACTOME_SYNTHESIS_OF_PROSTAGLANDINS_PG_AND_THROMBOXANES_TX	MM_REACTOME_SYNTHESIS_OF_PROSTAGLANDINS_PG_AND_THROMBOXANES_TX		11	-0.36758	-0.784084	0.741414	1	1	15551	tags=55%, list=37%, signal=86%
MM_GOBP_DEOXYRIBONUCLEOSIDE_MONOPHOSPHATE_CATABOLIC_PROCESS	MM_GOBP_DEOXYRIBONUCLEOSIDE_MONOPHOSPHATE_CATABOLIC_PROCESS		19	-0.324779	-0.784081	0.789062	1	1	14660	tags=42%, list=34%, signal=64%
MM_GOBP_FOREBRAIN_GENERATION_OF_NEURONS	MM_GOBP_FOREBRAIN_GENERATION_OF_NEURONS		65	-0.256149	-0.784009	0.861446	1	1	13293	tags=34%, list=31%, signal=49%
MM_GOBP_CELLULAR_RESPONSE_TO_ALCOHOL	MM_GOBP_CELLULAR_RESPONSE_TO_ALCOHOL		95	-0.239897	-0.783874	0.88381	1	1	8326	tags=15%, list=20%, signal=18%
MM_GOBP_FATTY_ACID_TRANSMEMBRANE_TRANSPORT	MM_GOBP_FATTY_ACID_TRANSMEMBRANE_TRANSPORT		17	-0.3295	-0.783871	0.758893	1	1	15225	tags=59%, list=36%, signal=92%
MM_GOBP_AMYLOID_PRECURSOR_PROTEIN_BIOSYNTHETIC_PROCESS	MM_GOBP_AMYLOID_PRECURSOR_PROTEIN_BIOSYNTHETIC_PROCESS		14	-0.343663	-0.783857	0.761468	1	1	14915	tags=64%, list=35%, signal=99%
MM_GOBP_CELLULAR_HOMEOSTASIS	MM_GOBP_CELLULAR_HOMEOSTASIS		828	-0.194519	-0.783528	1	1	1	13324	tags=26%, list=31%, signal=38%
MM_REACTOME_CLATHRIN_MEDIATED_ENDOCYTOSIS	MM_REACTOME_CLATHRIN_MEDIATED_ENDOCYTOSIS		141	-0.227935	-0.783348	0.948339	1	1	17074	tags=51%, list=40%, signal=85%
MM_GOBP_REGULATION_OF_GENE_SILENCING_BY_RNA	MM_GOBP_REGULATION_OF_GENE_SILENCING_BY_RNA		36	-0.288535	-0.783288	0.821033	1	1	12665	tags=39%, list=30%, signal=55%
MM_GOBP_HEPARIN_METABOLIC_PROCESS	MM_GOBP_HEPARIN_METABOLIC_PROCESS		12	-0.355275	-0.78328	0.745856	1	1	16734	tags=67%, list=39%, signal=110%
MM_BIOCARTA_PELP1_PATHWAY	MM_BIOCARTA_PELP1_PATHWAY		5	-0.446251	-0.783194	0.761538	1	1	10953	tags=20%, list=26%, signal=27%
MM_MARKEY_RB1_ACUTE_LOF_UP	MM_MARKEY_RB1_ACUTE_LOF_UP		243	-0.214161	-0.783149	0.968504	1	1	13396	tags=28%, list=31%, signal=40%
MM_GOBP_REGULATION_OF_CARBOHYDRATE_METABOLIC_PROCESS	MM_GOBP_REGULATION_OF_CARBOHYDRATE_METABOLIC_PROCESS		203	-0.218943	-0.783008	0.961461	1	1	14406	tags=37%, list=34%, signal=56%
MM_GOBP_ENERGY_HOMEOSTASIS	MM_GOBP_ENERGY_HOMEOSTASIS		56	-0.259547	-0.782931	0.866792	1	1	12430	tags=34%, list=29%, signal=48%
MM_GOMF_EXONUCLEASE_ACTIVITY_ACTIVE_WITH_EITHER_RIBO_OR_DEOXYRIBONUCLEIC_ACIDS_AND_PRODUCING_5_PHOSPHOMONOESTERS	MM_GOMF_EXONUCLEASE_ACTIVITY_ACTIVE_WITH_EITHER_RIBO_OR_DEOXYRIBONUCLEIC_ACIDS_AND_PRODUCING_5_PHOSPHOMONOESTERS		51	-0.262031	-0.782914	0.847902	1	1	17219	tags=45%, list=40%, signal=76%
MM_GOBP_VASCULAR_ASSOCIATED_SMOOTH_MUSCLE_CELL_PROLIFERATION	MM_GOBP_VASCULAR_ASSOCIATED_SMOOTH_MUSCLE_CELL_PROLIFERATION		78	-0.248884	-0.782892	0.886861	1	1	16509	tags=46%, list=39%, signal=75%
MM_GOBP_LIPID_DROPLET_DISASSEMBLY	MM_GOBP_LIPID_DROPLET_DISASSEMBLY		7	-0.401575	-0.782664	0.731141	1	1	10056	tags=29%, list=24%, signal=37%
MM_GOBP_POSITIVE_REGULATION_OF_CAMP_MEDIATED_SIGNALING	MM_GOBP_POSITIVE_REGULATION_OF_CAMP_MEDIATED_SIGNALING		29	-0.295003	-0.782654	0.803309	1	1	972	tags=7%, list=2%, signal=7%
MM_MIR_7000_3P	MM_MIR_7000_3P		23	-0.315827	-0.782362	0.799625	1	1	9090	tags=22%, list=21%, signal=28%
MM_GOBP_SOMATIC_STEM_CELL_POPULATION_MAINTENANCE	MM_GOBP_SOMATIC_STEM_CELL_POPULATION_MAINTENANCE		87	-0.242273	-0.782217	0.915414	1	1	14216	tags=46%, list=33%, signal=69%
MM_GOBP_NEGATIVE_REGULATION_OF_ESTABLISHMENT_OF_PROTEIN_LOCALIZATION	MM_GOBP_NEGATIVE_REGULATION_OF_ESTABLISHMENT_OF_PROTEIN_LOCALIZATION		153	-0.225926	-0.782022	0.949275	1	1	14071	tags=31%, list=33%, signal=46%
MM_GOBP_BONE_REMODELING	MM_GOBP_BONE_REMODELING		107	-0.233837	-0.781995	0.94041	1	1	10504	tags=27%, list=25%, signal=36%
MM_GOBP_ASTROCYTE_CELL_MIGRATION	MM_GOBP_ASTROCYTE_CELL_MIGRATION		8	-0.392592	-0.78181	0.745353	1	1	11227	tags=50%, list=26%, signal=68%
MM_REACTOME_RNA_POLYMERASE_I_TRANSCRIPTION	MM_REACTOME_RNA_POLYMERASE_I_TRANSCRIPTION		45	-0.267453	-0.781708	0.850099	1	1	17292	tags=51%, list=41%, signal=86%
MM_GOBP_POSITIVE_REGULATION_OF_FC_GAMMA_RECEPTOR_SIGNALING_PATHWAY_INVOLVED_IN_PHAGOCYTOSIS	MM_GOBP_POSITIVE_REGULATION_OF_FC_GAMMA_RECEPTOR_SIGNALING_PATHWAY_INVOLVED_IN_PHAGOCYTOSIS		5	-0.44906	-0.78164	0.759152	1	1	10831	tags=40%, list=25%, signal=54%
MM_WP_DISTAL_CONVOLUTED_TUBULE_1_DCT1_CELL	MM_WP_DISTAL_CONVOLUTED_TUBULE_1_DCT1_CELL		7	-0.407782	-0.781636	0.748582	1	1	10470	tags=29%, list=25%, signal=38%
MM_GOMF_CALCIUM_DEPENDENT_CYSTEINE_TYPE_ENDOPEPTIDASE_ACTIVITY	MM_GOMF_CALCIUM_DEPENDENT_CYSTEINE_TYPE_ENDOPEPTIDASE_ACTIVITY		15	-0.339656	-0.781629	0.773513	1	1	13713	tags=53%, list=32%, signal=79%
MM_GOBP_REGULATION_OF_TRANSLATION_AT_SYNAPSE_MODULATING_SYNAPTIC_TRANSMISSION	MM_GOBP_REGULATION_OF_TRANSLATION_AT_SYNAPSE_MODULATING_SYNAPTIC_TRANSMISSION		9	-0.380783	-0.781525	0.748106	1	1	2281	tags=11%, list=5%, signal=12%
MM_GOCC_CLATHRIN_COATED_VESICLE_MEMBRANE	MM_GOCC_CLATHRIN_COATED_VESICLE_MEMBRANE		52	-0.260006	-0.781487	0.846758	1	1	16826	tags=50%, list=40%, signal=83%
MM_GOCC_DNA_REPLICATION_FACTOR_C_COMPLEX	MM_GOCC_DNA_REPLICATION_FACTOR_C_COMPLEX		5	-0.442864	-0.78145	0.756436	1	1	16629	tags=80%, list=39%, signal=131%
MM_GOBP_ACTIN_FILAMENT_BUNDLE_ORGANIZATION	MM_GOBP_ACTIN_FILAMENT_BUNDLE_ORGANIZATION		179	-0.222279	-0.781375	0.969751	1	1	16593	tags=50%, list=39%, signal=81%
MM_GOBP_POSITIVE_REGULATION_OF_PROTEIN_GLYCOSYLATION	MM_GOBP_POSITIVE_REGULATION_OF_PROTEIN_GLYCOSYLATION		7	-0.416045	-0.781313	0.746667	1	1	13771	tags=43%, list=32%, signal=63%
MM_GOBP_EATING_BEHAVIOR	MM_GOBP_EATING_BEHAVIOR		53	-0.258888	-0.781256	0.841621	1	1	11745	tags=30%, list=28%, signal=42%
MM_GOBP_CALCIUM_ION_TRANSMEMBRANE_TRANSPORT	MM_GOBP_CALCIUM_ION_TRANSMEMBRANE_TRANSPORT		339	-0.208217	-0.781243	0.990253	1	1	12350	tags=27%, list=29%, signal=37%
MM_GOBP_PEPTIDE_CROSS_LINKING	MM_GOBP_PEPTIDE_CROSS_LINKING		41	-0.271561	-0.780915	0.838532	1	1	11945	tags=46%, list=28%, signal=64%
MM_GOBP_POSITIVE_REGULATION_OF_MAST_CELL_CYTOKINE_PRODUCTION	MM_GOBP_POSITIVE_REGULATION_OF_MAST_CELL_CYTOKINE_PRODUCTION		5	-0.455822	-0.780692	0.756144	1	1	7998	tags=40%, list=19%, signal=49%
MM_GOCC_CORE_MEDIATOR_COMPLEX	MM_GOCC_CORE_MEDIATOR_COMPLEX		26	-0.298071	-0.780181	0.820652	1	1	29906	tags=100%, list=70%, signal=336%
MM_GOBP_DTMP_BIOSYNTHETIC_PROCESS	MM_GOBP_DTMP_BIOSYNTHETIC_PROCESS		6	-0.41623	-0.780119	0.749533	1	1	24868	tags=100%, list=58%, signal=240%
MM_GOMF_ICOSATETRAENOIC_ACID_BINDING	MM_GOMF_ICOSATETRAENOIC_ACID_BINDING		10	-0.365243	-0.780054	0.760618	1	1	3449	tags=10%, list=8%, signal=11%
MM_GOMF_TRANSLATION_ACTIVATOR_ACTIVITY	MM_GOMF_TRANSLATION_ACTIVATOR_ACTIVITY		11	-0.361007	-0.779996	0.753153	1	1	16156	tags=55%, list=38%, signal=88%
MM_GOBP_POSITIVE_REGULATION_OF_SMOOTH_MUSCLE_CELL_MIGRATION	MM_GOBP_POSITIVE_REGULATION_OF_SMOOTH_MUSCLE_CELL_MIGRATION		65	-0.250781	-0.779931	0.882243	1	1	16509	tags=54%, list=39%, signal=88%
MM_MIR_324_3P	MM_MIR_324_3P		64	-0.251822	-0.779874	0.850775	1	1	25	tags=2%, list=0%, signal=2%
MM_GOMF_UBIQUITIN_LIKE_PROTEIN_LIGASE_BINDING	MM_GOMF_UBIQUITIN_LIKE_PROTEIN_LIGASE_BINDING		335	-0.206822	-0.779846	0.988439	1	1	17065	tags=47%, list=40%, signal=78%
MM_BYSTRYKH_HEMATOPOIESIS_STEM_CELL_IL3RA	MM_BYSTRYKH_HEMATOPOIESIS_STEM_CELL_IL3RA		9	-0.389662	-0.779839	0.783109	1	1	8058	tags=22%, list=19%, signal=27%
MM_GOCC_EXTRINSIC_COMPONENT_OF_MITOCHONDRIAL_INNER_MEMBRANE	MM_GOCC_EXTRINSIC_COMPONENT_OF_MITOCHONDRIAL_INNER_MEMBRANE		8	-0.3955	-0.779706	0.762264	1	1	16003	tags=50%, list=38%, signal=80%
MM_WP_MYOMETRIAL_RELAXATION_AND_CONTRACTION_PATHWAYS	MM_WP_MYOMETRIAL_RELAXATION_AND_CONTRACTION_PATHWAYS		149	-0.223561	-0.77969	0.943074	1	1	12525	tags=24%, list=29%, signal=34%
MM_GOBP_CELLULAR_RESPONSE_TO_INTERFERON_ALPHA	MM_GOBP_CELLULAR_RESPONSE_TO_INTERFERON_ALPHA		20	-0.317351	-0.779662	0.790076	1	1	10623	tags=35%, list=25%, signal=47%
MM_GOMF_GUANYL_NUCLEOTIDE_BINDING	MM_GOMF_GUANYL_NUCLEOTIDE_BINDING		384	-0.203904	-0.779462	0.994083	1	1	15642	tags=35%, list=37%, signal=55%
MM_GOBP_VASCULAR_ENDOTHELIAL_GROWTH_FACTOR_RECEPTOR_SIGNALING_PATHWAY	MM_GOBP_VASCULAR_ENDOTHELIAL_GROWTH_FACTOR_RECEPTOR_SIGNALING_PATHWAY		48	-0.265607	-0.779289	0.868687	1	1	13782	tags=35%, list=32%, signal=52%
MM_DARWICHE_PAPILLOMA_RISK_LOW_DN	MM_DARWICHE_PAPILLOMA_RISK_LOW_DN		183	-0.219207	-0.779067	0.963178	1	1	9136	tags=15%, list=21%, signal=19%
MM_GOBP_PROTON_TRANSPORTING_V_TYPE_ATPASE_COMPLEX_ASSEMBLY	MM_GOBP_PROTON_TRANSPORTING_V_TYPE_ATPASE_COMPLEX_ASSEMBLY		9	-0.389807	-0.779039	0.762774	1	1	18038	tags=78%, list=42%, signal=135%
MM_GOBP_NADP_CATABOLIC_PROCESS	MM_GOBP_NADP_CATABOLIC_PROCESS		5	-0.435905	-0.778995	0.740812	1	1	7909	tags=40%, list=19%, signal=49%
MM_LMX1B_TARGET_GENES	MM_LMX1B_TARGET_GENES		65	-0.2542	-0.778963	0.8879	1	1	13927	tags=29%, list=33%, signal=43%
MM_REACTOME_AGGREPHAGY	MM_REACTOME_AGGREPHAGY		35	-0.281135	-0.778907	0.804642	1	1	1419	tags=6%, list=3%, signal=6%
MM_REACTOME_JOSEPHIN_DOMAIN_DUBS	MM_REACTOME_JOSEPHIN_DOMAIN_DUBS		12	-0.355722	-0.778838	0.741509	1	1	27447	tags=100%, list=64%, signal=281%
MM_GOMF_OXIDOREDUCTASE_ACTIVITY_ACTING_ON_NAD_P_H	MM_GOMF_OXIDOREDUCTASE_ACTIVITY_ACTING_ON_NAD_P_H		68	-0.248096	-0.778693	0.883424	1	1	10503	tags=25%, list=25%, signal=33%
MM_GOBP_LATE_ENDOSOME_TO_GOLGI_TRANSPORT	MM_GOBP_LATE_ENDOSOME_TO_GOLGI_TRANSPORT		5	-0.439734	-0.778546	0.752941	1	1	4934	tags=20%, list=12%, signal=23%
MM_GOBP_CARDIAC_VENTRICLE_MORPHOGENESIS	MM_GOBP_CARDIAC_VENTRICLE_MORPHOGENESIS		81	-0.245225	-0.778542	0.896869	1	1	12675	tags=36%, list=30%, signal=51%
MM_GOMF_U4_SNRNA_BINDING	MM_GOMF_U4_SNRNA_BINDING		5	-0.453228	-0.77854	0.757692	1	1	18297	tags=80%, list=43%, signal=140%
MM_REACTOME_TP53_REGULATES_TRANSCRIPTION_OF_GENES_INVOLVED_IN_CYTOCHROME_C_RELEASE	MM_REACTOME_TP53_REGULATES_TRANSCRIPTION_OF_GENES_INVOLVED_IN_CYTOCHROME_C_RELEASE		7	-0.408871	-0.778443	0.74812	1	1	5747	tags=14%, list=13%, signal=17%
MM_GOBP_GDP_MANNOSE_METABOLIC_PROCESS	MM_GOBP_GDP_MANNOSE_METABOLIC_PROCESS		8	-0.393683	-0.778333	0.764065	1	1	25829	tags=100%, list=61%, signal=254%
MM_GOCC_SWI_SNF_COMPLEX	MM_GOCC_SWI_SNF_COMPLEX		28	-0.2942	-0.778221	0.787524	1	1	15531	tags=36%, list=36%, signal=56%
MM_REACTOME_REGULATION_OF_TP53_ACTIVITY_THROUGH_METHYLATION	MM_REACTOME_REGULATION_OF_TP53_ACTIVITY_THROUGH_METHYLATION		19	-0.320111	-0.778089	0.808271	1	1	19367	tags=68%, list=45%, signal=125%
MM_GOBP_REGULATION_OF_CALCINEURIN_MEDIATED_SIGNALING	MM_GOBP_REGULATION_OF_CALCINEURIN_MEDIATED_SIGNALING		41	-0.274326	-0.778086	0.835145	1	1	13312	tags=29%, list=31%, signal=43%
MM_GOBP_POSITIVE_REGULATION_OF_HISTONE_H3_K4_METHYLATION	MM_GOBP_POSITIVE_REGULATION_OF_HISTONE_H3_K4_METHYLATION		21	-0.313234	-0.778069	0.775862	1	1	29259	tags=100%, list=69%, signal=319%
MM_GOBP_REGULATION_OF_SUPRAMOLECULAR_FIBER_ORGANIZATION	MM_GOBP_REGULATION_OF_SUPRAMOLECULAR_FIBER_ORGANIZATION		392	-0.201617	-0.778038	0.998103	1	1	16615	tags=45%, list=39%, signal=73%
MM_GOBP_CELLULAR_LIPID_METABOLIC_PROCESS	MM_GOBP_CELLULAR_LIPID_METABOLIC_PROCESS		994	-0.191654	-0.778023	1	1	1	12403	tags=24%, list=29%, signal=33%
MM_GOBP_REGULATION_OF_NERVOUS_SYSTEM_PROCESS	MM_GOBP_REGULATION_OF_NERVOUS_SYSTEM_PROCESS		202	-0.217848	-0.778003	0.973282	1	1	15648	tags=37%, list=37%, signal=58%
MM_GOBP_INOSITOL_LIPID_MEDIATED_SIGNALING	MM_GOBP_INOSITOL_LIPID_MEDIATED_SIGNALING		172	-0.216995	-0.777915	0.96745	1	1	12726	tags=34%, list=30%, signal=48%
MM_GOMF_PROTEIN_TYROSINE_KINASE_INHIBITOR_ACTIVITY	MM_GOMF_PROTEIN_TYROSINE_KINASE_INHIBITOR_ACTIVITY		7	-0.39835	-0.777912	0.75	1	1	12766	tags=57%, list=30%, signal=82%
MM_REACTOME_MISMATCH_REPAIR_MMR_DIRECTED_BY_MSH2_MSH3_MUTSBETA	MM_REACTOME_MISMATCH_REPAIR_MMR_DIRECTED_BY_MSH2_MSH3_MUTSBETA		9	-0.380425	-0.77789	0.762712	1	1	26394	tags=100%, list=62%, signal=263%
MM_GOCC_NUCLEAR_ENVELOPE_LUMEN	MM_GOCC_NUCLEAR_ENVELOPE_LUMEN		13	-0.357937	-0.777755	0.775432	1	1	2191	tags=8%, list=5%, signal=8%
MM_GOBP_REGULATION_OF_LIPID_BIOSYNTHETIC_PROCESS	MM_GOBP_REGULATION_OF_LIPID_BIOSYNTHETIC_PROCESS		205	-0.21839	-0.777636	0.96223	1	1	13232	tags=33%, list=31%, signal=47%
MM_GOMF_PHOSPHOLIPASE_INHIBITOR_ACTIVITY	MM_GOMF_PHOSPHOLIPASE_INHIBITOR_ACTIVITY		7	-0.409407	-0.777525	0.744597	1	1	2532	tags=14%, list=6%, signal=15%
MM_HE_PTEN_TARGETS_UP	MM_HE_PTEN_TARGETS_UP		18	-0.32463	-0.777252	0.794546	1	1	16522	tags=44%, list=39%, signal=73%
MM_OVOL2_TARGET_GENES	MM_OVOL2_TARGET_GENES		615	-0.195769	-0.777215	1	1	1	15837	tags=31%, list=37%, signal=48%
MM_GOBP_STEM_CELL_DIVISION	MM_GOBP_STEM_CELL_DIVISION		45	-0.267015	-0.776962	0.828185	1	1	10828	tags=27%, list=25%, signal=36%
MM_GOMF_OXIDOREDUCTASE_ACTIVITY_ACTING_ON_THE_ALDEHYDE_OR_OXO_GROUP_OF_DONORS_DISULFIDE_AS_ACCEPTOR	MM_GOMF_OXIDOREDUCTASE_ACTIVITY_ACTING_ON_THE_ALDEHYDE_OR_OXO_GROUP_OF_DONORS_DISULFIDE_AS_ACCEPTOR		9	-0.384605	-0.776944	0.776147	1	1	26216	tags=100%, list=62%, signal=260%
MM_GOBP_WNT_SIGNALING_PATHWAY_INVOLVED_IN_MIDBRAIN_DOPAMINERGIC_NEURON_DIFFERENTIATION	MM_GOBP_WNT_SIGNALING_PATHWAY_INVOLVED_IN_MIDBRAIN_DOPAMINERGIC_NEURON_DIFFERENTIATION		8	-0.399413	-0.77691	0.735849	1	1	13927	tags=63%, list=33%, signal=93%
MM_GOMF_LIGASE_ACTIVITY_FORMING_CARBON_CARBON_BONDS	MM_GOMF_LIGASE_ACTIVITY_FORMING_CARBON_CARBON_BONDS		7	-0.402339	-0.776814	0.728653	1	1	25460	tags=100%, list=60%, signal=249%
MM_HALLMARK_MITOTIC_SPINDLE	MM_HALLMARK_MITOTIC_SPINDLE		199	-0.215694	-0.776688	0.976879	1	1	16426	tags=42%, list=39%, signal=68%
MM_GOBP_LIPID_OXIDATION	MM_GOBP_LIPID_OXIDATION		120	-0.228073	-0.776513	0.928429	1	1	10786	tags=18%, list=25%, signal=24%
MM_GOBP_VASCULOGENESIS	MM_GOBP_VASCULOGENESIS		98	-0.238348	-0.776474	0.932584	1	1	13905	tags=39%, list=33%, signal=57%
MM_GOBP_POSITIVE_REGULATION_OF_NEURON_APOPTOTIC_PROCESS	MM_GOBP_POSITIVE_REGULATION_OF_NEURON_APOPTOTIC_PROCESS		88	-0.239263	-0.776405	0.934066	1	1	13743	tags=41%, list=32%, signal=60%
MM_GOMF_HEXOSYLTRANSFERASE_ACTIVITY	MM_GOMF_HEXOSYLTRANSFERASE_ACTIVITY		188	-0.218105	-0.7764	0.965009	1	1	12455	tags=25%, list=29%, signal=35%
MM_GOBP_PROTEIN_LOCALIZATION_TO_ADHERENS_JUNCTION	MM_GOBP_PROTEIN_LOCALIZATION_TO_ADHERENS_JUNCTION		6	-0.421932	-0.776329	0.77027	1	1	12133	tags=33%, list=28%, signal=47%
MM_GOBP_TRANSFORMING_GROWTH_FACTOR_BETA_PRODUCTION	MM_GOBP_TRANSFORMING_GROWTH_FACTOR_BETA_PRODUCTION		41	-0.274462	-0.776266	0.808171	1	1	7966	tags=20%, list=19%, signal=24%
MM_WANG_NEOPLASTIC_TRANSFORMATION_BY_CCND1_MYC	MM_WANG_NEOPLASTIC_TRANSFORMATION_BY_CCND1_MYC		23	-0.301045	-0.776052	0.772401	1	1	11264	tags=39%, list=26%, signal=53%
MM_GOBP_REGULATION_OF_PLATELET_DERIVED_GROWTH_FACTOR_RECEPTOR_ALPHA_SIGNALING_PATHWAY	MM_GOBP_REGULATION_OF_PLATELET_DERIVED_GROWTH_FACTOR_RECEPTOR_ALPHA_SIGNALING_PATHWAY		5	-0.439568	-0.77595	0.73913	1	1	12418	tags=40%, list=29%, signal=56%
MM_GOBP_POSITIVE_REGULATION_OF_CELL_SUBSTRATE_JUNCTION_ORGANIZATION	MM_GOBP_POSITIVE_REGULATION_OF_CELL_SUBSTRATE_JUNCTION_ORGANIZATION		35	-0.283362	-0.775931	0.822669	1	1	18269	tags=49%, list=43%, signal=85%
MM_GOMF_N_ACETYLGALACTOSAMINE_4_O_SULFOTRANSFERASE_ACTIVITY	MM_GOMF_N_ACETYLGALACTOSAMINE_4_O_SULFOTRANSFERASE_ACTIVITY		5	-0.428666	-0.775804	0.738281	1	1	17678	tags=60%, list=42%, signal=103%
MM_GOBP_HISTONE_DEACETYLATION	MM_GOBP_HISTONE_DEACETYLATION		92	-0.235302	-0.775729	0.907407	1	1	17094	tags=43%, list=40%, signal=72%
MM_GOCC_R2TP_COMPLEX	MM_GOCC_R2TP_COMPLEX		5	-0.439866	-0.775712	0.758687	1	1	23861	tags=100%, list=56%, signal=227%
MM_GOBP_POSITIVE_REGULATION_OF_MICROTUBULE_BINDING	MM_GOBP_POSITIVE_REGULATION_OF_MICROTUBULE_BINDING		5	-0.444752	-0.775712	0.739048	1	1	15925	tags=60%, list=37%, signal=96%
MM_GOBP_PHOSPHATIDIC_ACID_BIOSYNTHETIC_PROCESS	MM_GOBP_PHOSPHATIDIC_ACID_BIOSYNTHETIC_PROCESS		22	-0.307848	-0.775062	0.789981	1	1	13273	tags=41%, list=31%, signal=59%
MM_GOBP_POSITIVE_REGULATION_OF_PROTEIN_MODIFICATION_PROCESS	MM_GOBP_POSITIVE_REGULATION_OF_PROTEIN_MODIFICATION_PROCESS		1015	-0.189508	-0.774949	1	1	1	13235	tags=31%, list=31%, signal=44%
MM_GOBP_REGULATION_OF_GLOMERULUS_DEVELOPMENT	MM_GOBP_REGULATION_OF_GLOMERULUS_DEVELOPMENT		6	-0.425566	-0.774787	0.758964	1	1	11544	tags=67%, list=27%, signal=91%
MM_IVANOVA_HEMATOPOIESIS_STEM_CELL_LONG_TERM	MM_IVANOVA_HEMATOPOIESIS_STEM_CELL_LONG_TERM		235	-0.212161	-0.774742	0.988528	1	1	13025	tags=27%, list=31%, signal=39%
MM_GOBP_REGULATION_OF_T_HELPER_2_CELL_CYTOKINE_PRODUCTION	MM_GOBP_REGULATION_OF_T_HELPER_2_CELL_CYTOKINE_PRODUCTION		12	-0.355441	-0.7746	0.76381	1	1	5647	tags=25%, list=13%, signal=29%
MM_GOMF_TELETHONIN_BINDING	MM_GOMF_TELETHONIN_BINDING		7	-0.413247	-0.774452	0.775665	1	1	1366	tags=14%, list=3%, signal=15%
MM_GOBP_VASCULAR_PROCESS_IN_CIRCULATORY_SYSTEM	MM_GOBP_VASCULAR_PROCESS_IN_CIRCULATORY_SYSTEM		237	-0.211855	-0.774435	0.992095	1	1	12882	tags=30%, list=30%, signal=43%
MM_GOMF_11_CIS_RETINAL_BINDING	MM_GOMF_11_CIS_RETINAL_BINDING		5	-0.435537	-0.774289	0.744186	1	1	13167	tags=40%, list=31%, signal=58%
MM_GOBP_POSITIVE_REGULATION_OF_PROTEIN_AUTOPHOSPHORYLATION	MM_GOBP_POSITIVE_REGULATION_OF_PROTEIN_AUTOPHOSPHORYLATION		27	-0.302186	-0.774284	0.800399	1	1	3112	tags=7%, list=7%, signal=8%
MM_GOBP_REGULATION_OF_MRNA_BINDING	MM_GOBP_REGULATION_OF_MRNA_BINDING		10	-0.365504	-0.774279	0.780769	1	1	14931	tags=70%, list=35%, signal=108%
MM_GOBP_REGULATION_OF_NEUROBLAST_PROLIFERATION	MM_GOBP_REGULATION_OF_NEUROBLAST_PROLIFERATION		57	-0.256993	-0.774168	0.870334	1	1	13185	tags=32%, list=31%, signal=46%
MM_GOBP_GASTRULATION	MM_GOBP_GASTRULATION		184	-0.218773	-0.773989	0.962076	1	1	14248	tags=41%, list=33%, signal=62%
MM_REACTOME_INTERLEUKIN_17_SIGNALING	MM_REACTOME_INTERLEUKIN_17_SIGNALING		59	-0.253345	-0.773963	0.87931	1	1	17604	tags=51%, list=41%, signal=87%
MM_GOBP_MANNOSE_METABOLIC_PROCESS	MM_GOBP_MANNOSE_METABOLIC_PROCESS		11	-0.35923	-0.773908	0.760377	1	1	14268	tags=45%, list=33%, signal=68%
MM_GOBP_DNA_TEMPLATED_TRANSCRIPTION_ELONGATION	MM_GOBP_DNA_TEMPLATED_TRANSCRIPTION_ELONGATION		111	-0.229132	-0.773885	0.94041	1	1	32860	tags=100%, list=77%, signal=436%
MM_GOBP_OVIDUCT_DEVELOPMENT	MM_GOBP_OVIDUCT_DEVELOPMENT		6	-0.425616	-0.773851	0.762357	1	1	13303	tags=50%, list=31%, signal=73%
MM_GOBP_POSITIVE_REGULATION_OF_RNA_SPLICING	MM_GOBP_POSITIVE_REGULATION_OF_RNA_SPLICING		49	-0.264152	-0.77383	0.851782	1	1	13953	tags=33%, list=33%, signal=49%
MM_GOBP_MULTICELLULAR_ORGANISM_AGING	MM_GOBP_MULTICELLULAR_ORGANISM_AGING		31	-0.279737	-0.773784	0.826642	1	1	14768	tags=48%, list=35%, signal=74%
MM_GOBP_SNO_S_RNA_CATABOLIC_PROCESS	MM_GOBP_SNO_S_RNA_CATABOLIC_PROCESS		5	-0.437182	-0.773693	0.75717	1	1	4938	tags=20%, list=12%, signal=23%
MM_GOBP_CELLULAR_POLYSACCHARIDE_CATABOLIC_PROCESS	MM_GOBP_CELLULAR_POLYSACCHARIDE_CATABOLIC_PROCESS		25	-0.300364	-0.773405	0.824156	1	1	13734	tags=52%, list=32%, signal=77%
MM_GOBP_NEUTROPHIL_MEDIATED_KILLING_OF_FUNGUS	MM_GOBP_NEUTROPHIL_MEDIATED_KILLING_OF_FUNGUS		5	-0.437886	-0.773387	0.756957	1	1	7887	tags=60%, list=19%, signal=74%
MM_GOBP_CELLULAR_RESPONSE_TO_PURINE_CONTAINING_COMPOUND	MM_GOBP_CELLULAR_RESPONSE_TO_PURINE_CONTAINING_COMPOUND		11	-0.359571	-0.773224	0.746667	1	1	16796	tags=45%, list=39%, signal=75%
MM_GOBP_CELL_CYCLE_PHASE_TRANSITION	MM_GOBP_CELL_CYCLE_PHASE_TRANSITION		539	-0.197983	-0.773023	1	1	1	16625	tags=41%, list=39%, signal=66%
MM_MIR_6928_3P	MM_MIR_6928_3P		62	-0.249656	-0.772924	0.903346	1	1	3692	tags=8%, list=9%, signal=9%
MM_ZFP809_TARGET_GENES	MM_ZFP809_TARGET_GENES		746	-0.193613	-0.772656	1	1	1	15406	tags=34%, list=36%, signal=52%
MM_GOBP_CELLULAR_RESPONSE_TO_DSRNA	MM_GOBP_CELLULAR_RESPONSE_TO_DSRNA		21	-0.30838	-0.772656	0.801115	1	1	13178	tags=43%, list=31%, signal=62%
MM_GOBP_PHASIC_SMOOTH_MUSCLE_CONTRACTION	MM_GOBP_PHASIC_SMOOTH_MUSCLE_CONTRACTION		29	-0.288056	-0.772535	0.8125	1	1	8455	tags=28%, list=20%, signal=34%
MM_GOBP_AUTOPHAGOSOME_MATURATION	MM_GOBP_AUTOPHAGOSOME_MATURATION		54	-0.258093	-0.77245	0.855159	1	1	31615	tags=100%, list=74%, signal=387%
MM_REACTOME_MITOTIC_G1_PHASE_AND_G1_S_TRANSITION	MM_REACTOME_MITOTIC_G1_PHASE_AND_G1_S_TRANSITION		130	-0.223707	-0.772343	0.941712	1	1	17604	tags=42%, list=41%, signal=71%
MM_GOBP_NEGATIVE_REGULATION_OF_CATABOLIC_PROCESS	MM_GOBP_NEGATIVE_REGULATION_OF_CATABOLIC_PROCESS		334	-0.204367	-0.772286	0.988764	1	1	15248	tags=34%, list=36%, signal=53%
MM_MIR_330_5P	MM_MIR_330_5P		186	-0.216316	-0.772185	0.969147	1	1	16793	tags=38%, list=39%, signal=63%
MM_GOMF_HISTONE_H4K5_ACETYLTRANSFERASE_ACTIVITY	MM_GOMF_HISTONE_H4K5_ACETYLTRANSFERASE_ACTIVITY		11	-0.364567	-0.772071	0.779599	1	1	27070	tags=100%, list=64%, signal=274%
MM_GOMF_TRANSFORMING_GROWTH_FACTOR_BETA_RECEPTOR_ACTIVITY_TYPE_I	MM_GOMF_TRANSFORMING_GROWTH_FACTOR_BETA_RECEPTOR_ACTIVITY_TYPE_I		5	-0.439977	-0.772044	0.757692	1	1	8996	tags=40%, list=21%, signal=51%
MM_HU_GENOTOXIN_ACTION_DIRECT_VS_INDIRECT_24HR	MM_HU_GENOTOXIN_ACTION_DIRECT_VS_INDIRECT_24HR		52	-0.261746	-0.772012	0.860511	1	1	18115	tags=48%, list=43%, signal=84%
MM_GOMF_ENZYME_INHIBITOR_ACTIVITY	MM_GOMF_ENZYME_INHIBITOR_ACTIVITY		359	-0.20267	-0.771619	0.995984	1	1	7826	tags=17%, list=18%, signal=20%
MM_GOBP_CELLULAR_RESPONSE_TO_EXOGENOUS_DSRNA	MM_GOBP_CELLULAR_RESPONSE_TO_EXOGENOUS_DSRNA		15	-0.341562	-0.771483	0.792793	1	1	15399	tags=60%, list=36%, signal=94%
MM_GOCC_SPINDLE_MIDZONE	MM_GOCC_SPINDLE_MIDZONE		38	-0.274243	-0.77136	0.848948	1	1	13296	tags=42%, list=31%, signal=61%
MM_GOBP_PLASMA_MEMBRANE_TO_ENDOSOME_TRANSPORT	MM_GOBP_PLASMA_MEMBRANE_TO_ENDOSOME_TRANSPORT		7	-0.405126	-0.771239	0.754789	1	1	19427	tags=71%, list=46%, signal=131%
MM_GOBP_NEURAL_PRECURSOR_CELL_PROLIFERATION	MM_GOBP_NEURAL_PRECURSOR_CELL_PROLIFERATION		211	-0.214294	-0.771228	0.969868	1	1	13438	tags=33%, list=32%, signal=48%
MM_GOBP_VAGINA_DEVELOPMENT	MM_GOBP_VAGINA_DEVELOPMENT		11	-0.355064	-0.771129	0.772983	1	1	10872	tags=36%, list=26%, signal=49%
MM_GOBP_DATP_METABOLIC_PROCESS	MM_GOBP_DATP_METABOLIC_PROCESS		7	-0.405608	-0.771079	0.743689	1	1	12385	tags=43%, list=29%, signal=60%
MM_BIOCARTA_HES_PATHWAY	MM_BIOCARTA_HES_PATHWAY		12	-0.357775	-0.771045	0.785851	1	1	13736	tags=42%, list=32%, signal=61%
MM_BOYLAN_MULTIPLE_MYELOMA_D_UP	MM_BOYLAN_MULTIPLE_MYELOMA_D_UP		92	-0.23544	-0.771039	0.905838	1	1	12650	tags=29%, list=30%, signal=42%
MM_REACTOME_DIGESTION_AND_ABSORPTION	MM_REACTOME_DIGESTION_AND_ABSORPTION		25	-0.303873	-0.771032	0.792339	1	1	7377	tags=32%, list=17%, signal=39%
MM_GOBP_CD4_POSITIVE_ALPHA_BETA_T_CELL_CYTOKINE_PRODUCTION	MM_GOBP_CD4_POSITIVE_ALPHA_BETA_T_CELL_CYTOKINE_PRODUCTION		26	-0.294655	-0.771005	0.800363	1	1	7863	tags=27%, list=18%, signal=33%
MM_GOCC_NUCLEAR_MEMBRANE	MM_GOCC_NUCLEAR_MEMBRANE		250	-0.212312	-0.770951	0.970874	1	1	16857	tags=41%, list=40%, signal=67%
MM_MARTINEZ_TP53_TARGETS_DN	MM_MARTINEZ_TP53_TARGETS_DN		611	-0.194893	-0.77091	1	1	1	14649	tags=35%, list=34%, signal=52%
MM_GOBP_RESPONSE_TO_LEPTIN	MM_GOBP_RESPONSE_TO_LEPTIN		19	-0.319253	-0.770898	0.808194	1	1	11861	tags=26%, list=28%, signal=36%
MM_REACTOME_ACYL_CHAIN_REMODELLING_OF_PG	MM_REACTOME_ACYL_CHAIN_REMODELLING_OF_PG		18	-0.32284	-0.770877	0.776147	1	1	11082	tags=33%, list=26%, signal=45%
MM_GOBP_REGULATION_OF_NLRP3_INFLAMMASOME_COMPLEX_ASSEMBLY	MM_GOBP_REGULATION_OF_NLRP3_INFLAMMASOME_COMPLEX_ASSEMBLY		30	-0.280652	-0.770791	0.833955	1	1	7201	tags=20%, list=17%, signal=24%
MM_GOBP_REGULATION_OF_CATECHOLAMINE_UPTAKE_INVOLVED_IN_SYNAPTIC_TRANSMISSION	MM_GOBP_REGULATION_OF_CATECHOLAMINE_UPTAKE_INVOLVED_IN_SYNAPTIC_TRANSMISSION		6	-0.422157	-0.770749	0.744094	1	1	15667	tags=67%, list=37%, signal=105%
MM_GOBP_OLIGODENDROCYTE_APOPTOTIC_PROCESS	MM_GOBP_OLIGODENDROCYTE_APOPTOTIC_PROCESS		6	-0.432954	-0.77073	0.762357	1	1	16671	tags=67%, list=39%, signal=110%
MM_GOBP_POSITIVE_REGULATION_OF_HYDROGEN_PEROXIDE_BIOSYNTHETIC_PROCESS	MM_GOBP_POSITIVE_REGULATION_OF_HYDROGEN_PEROXIDE_BIOSYNTHETIC_PROCESS		7	-0.405472	-0.770688	0.742633	1	1	2007	tags=14%, list=5%, signal=15%
MM_GOBP_NEGATIVE_REGULATION_OF_LUTEINIZING_HORMONE_SECRETION	MM_GOBP_NEGATIVE_REGULATION_OF_LUTEINIZING_HORMONE_SECRETION		5	-0.44164	-0.770632	0.770555	1	1	4402	tags=20%, list=10%, signal=22%
MM_GOMF_SHORT_CHAIN_CARBOXYLESTERASE_ACTIVITY	MM_GOMF_SHORT_CHAIN_CARBOXYLESTERASE_ACTIVITY		7	-0.414864	-0.770622	0.760994	1	1	9550	tags=29%, list=22%, signal=37%
MM_GOBP_REGULATION_OF_RIG_I_SIGNALING_PATHWAY	MM_GOBP_REGULATION_OF_RIG_I_SIGNALING_PATHWAY		18	-0.316788	-0.770581	0.792381	1	1	16444	tags=56%, list=39%, signal=90%
MM_GOBP_POSITIVE_REGULATION_OF_FIBROBLAST_GROWTH_FACTOR_RECEPTOR_SIGNALING_PATHWAY	MM_GOBP_POSITIVE_REGULATION_OF_FIBROBLAST_GROWTH_FACTOR_RECEPTOR_SIGNALING_PATHWAY		9	-0.374447	-0.770573	0.756856	1	1	12687	tags=33%, list=30%, signal=47%
MM_DARWICHE_SKIN_TUMOR_PROMOTER_DN	MM_DARWICHE_SKIN_TUMOR_PROMOTER_DN		203	-0.213707	-0.770552	0.978641	1	1	7976	tags=12%, list=19%, signal=14%
MM_TABULA_MURIS_SENIS_MARROW_ERYTHROBLAST_AGEING	MM_TABULA_MURIS_SENIS_MARROW_ERYTHROBLAST_AGEING		189	-0.214197	-0.770414	0.972332	1	1	8589	tags=13%, list=20%, signal=16%
MM_GOBP_REGULATION_OF_COMPLEMENT_ACTIVATION_CLASSICAL_PATHWAY	MM_GOBP_REGULATION_OF_COMPLEMENT_ACTIVATION_CLASSICAL_PATHWAY		9	-0.384547	-0.770351	0.77634	1	1	2944	tags=22%, list=7%, signal=24%
MM_GOBP_PHOSPHOLIPASE_C_ACTIVATING_DOPAMINE_RECEPTOR_SIGNALING_PATHWAY	MM_GOBP_PHOSPHOLIPASE_C_ACTIVATING_DOPAMINE_RECEPTOR_SIGNALING_PATHWAY		7	-0.40759	-0.770347	0.763359	1	1	14365	tags=43%, list=34%, signal=65%
MM_MIR_541_3P	MM_MIR_541_3P		5	-0.43887	-0.770321	0.77027	1	1	5606	tags=20%, list=13%, signal=23%
MM_SCHAEFFER_PROSTATE_DEVELOPMENT_12HR_UP	MM_SCHAEFFER_PROSTATE_DEVELOPMENT_12HR_UP		114	-0.228268	-0.770277	0.947464	1	1	13182	tags=28%, list=31%, signal=41%
MM_TBX4_TARGET_GENES	MM_TBX4_TARGET_GENES		151	-0.222107	-0.770205	0.972578	1	1	203	tags=2%, list=0%, signal=2%
MM_GOBP_PURINE_NUCLEOSIDE_MONOPHOSPHATE_METABOLIC_PROCESS	MM_GOBP_PURINE_NUCLEOSIDE_MONOPHOSPHATE_METABOLIC_PROCESS		41	-0.267626	-0.770096	0.83112	1	1	16316	tags=46%, list=38%, signal=75%
MM_GOMF_PROTEASE_BINDING	MM_GOMF_PROTEASE_BINDING		174	-0.216897	-0.770018	0.982014	1	1	14572	tags=39%, list=34%, signal=58%
MM_GOBP_CELL_QUIESCENCE	MM_GOBP_CELL_QUIESCENCE		7	-0.400347	-0.769825	0.766791	1	1	8595	tags=43%, list=20%, signal=54%
MM_GOBP_NUCLEAR_MEMBRANE_DISASSEMBLY	MM_GOBP_NUCLEAR_MEMBRANE_DISASSEMBLY		5	-0.428821	-0.769817	0.764133	1	1	12594	tags=40%, list=30%, signal=57%
MM_GOBP_NEGATIVE_REGULATION_OF_LYMPHOCYTE_MIGRATION	MM_GOBP_NEGATIVE_REGULATION_OF_LYMPHOCYTE_MIGRATION		12	-0.354451	-0.769713	0.788809	1	1	10786	tags=42%, list=25%, signal=56%
MM_GOMF_FILAMIN_BINDING	MM_GOMF_FILAMIN_BINDING		17	-0.330787	-0.769509	0.80334	1	1	12928	tags=35%, list=30%, signal=51%
MM_GOBP_SMALL_NUCLEOLAR_RIBONUCLEOPROTEIN_COMPLEX_ASSEMBLY	MM_GOBP_SMALL_NUCLEOLAR_RIBONUCLEOPROTEIN_COMPLEX_ASSEMBLY		12	-0.350321	-0.769384	0.767857	1	1	27677	tags=100%, list=65%, signal=285%
MM_GOBP_POSITIVE_REGULATION_OF_URINE_VOLUME	MM_GOBP_POSITIVE_REGULATION_OF_URINE_VOLUME		12	-0.350934	-0.769363	0.802348	1	1	9196	tags=33%, list=22%, signal=42%
MM_GOBP_POSITIVE_REGULATION_OF_PHOSPHATASE_ACTIVITY	MM_GOBP_POSITIVE_REGULATION_OF_PHOSPHATASE_ACTIVITY		33	-0.283722	-0.769337	0.842884	1	1	11753	tags=33%, list=28%, signal=46%
MM_GOBP_POSITIVE_REGULATION_OF_DNA_REPLICATION	MM_GOBP_POSITIVE_REGULATION_OF_DNA_REPLICATION		49	-0.262788	-0.769281	0.875	1	1	12687	tags=29%, list=30%, signal=41%
MM_MIR_6953_5P	MM_MIR_6953_5P		38	-0.276549	-0.769249	0.837429	1	1	13835	tags=34%, list=32%, signal=51%
MM_REACTOME_GAMMA_CARBOXYLATION_HYPUSINE_FORMATION_AND_ARYLSULFATASE_ACTIVATION	MM_REACTOME_GAMMA_CARBOXYLATION_HYPUSINE_FORMATION_AND_ARYLSULFATASE_ACTIVATION		37	-0.277712	-0.769227	0.839925	1	1	17352	tags=49%, list=41%, signal=82%
MM_KIM_GLIS2_TARGETS_DN	MM_KIM_GLIS2_TARGETS_DN		6	-0.421371	-0.769167	0.766467	1	1	8423	tags=33%, list=20%, signal=42%
MM_GOBP_NEUTRAL_LIPID_METABOLIC_PROCESS	MM_GOBP_NEUTRAL_LIPID_METABOLIC_PROCESS		140	-0.220849	-0.769144	0.961039	1	1	4932	tags=8%, list=12%, signal=9%
MM_GOBP_REGULATION_OF_CYTOTOXIC_T_CELL_DIFFERENTIATION	MM_GOBP_REGULATION_OF_CYTOTOXIC_T_CELL_DIFFERENTIATION		5	-0.43958	-0.768991	0.75	1	1	7044	tags=40%, list=17%, signal=48%
MM_GOBP_TONIC_SMOOTH_MUSCLE_CONTRACTION	MM_GOBP_TONIC_SMOOTH_MUSCLE_CONTRACTION		14	-0.330699	-0.768725	0.803536	1	1	14584	tags=57%, list=34%, signal=87%
MM_GOMF_TRANSKETOLASE_OR_TRANSALDOLASE_ACTIVITY	MM_GOMF_TRANSKETOLASE_OR_TRANSALDOLASE_ACTIVITY		5	-0.441641	-0.768633	0.770344	1	1	11777	tags=80%, list=28%, signal=111%
MM_GOBP_REGULATION_OF_SYNAPTIC_MEMBRANE_ADHESION	MM_GOBP_REGULATION_OF_SYNAPTIC_MEMBRANE_ADHESION		7	-0.389147	-0.768518	0.737452	1	1	8140	tags=29%, list=19%, signal=35%
MM_GOBP_SIRNA_PROCESSING	MM_GOBP_SIRNA_PROCESSING		8	-0.38948	-0.768467	0.789675	1	1	26008	tags=100%, list=61%, signal=257%
MM_GOCC_ZONA_PELLUCIDA_RECEPTOR_COMPLEX	MM_GOCC_ZONA_PELLUCIDA_RECEPTOR_COMPLEX		11	-0.356691	-0.768413	0.765027	1	1	6625	tags=18%, list=16%, signal=22%
MM_GOMF_METALLOPEPTIDASE_ACTIVITY	MM_GOMF_METALLOPEPTIDASE_ACTIVITY		202	-0.215189	-0.768251	0.983209	1	1	7651	tags=16%, list=18%, signal=19%
MM_GOBP_REGULATION_OF_NERVOUS_SYSTEM_DEVELOPMENT	MM_GOBP_REGULATION_OF_NERVOUS_SYSTEM_DEVELOPMENT		575	-0.195346	-0.767995	1	1	1	16591	tags=41%, list=39%, signal=66%
MM_GOBP_RENAL_SYSTEM_DEVELOPMENT	MM_GOBP_RENAL_SYSTEM_DEVELOPMENT		339	-0.20359	-0.767856	0.99802	1	1	13978	tags=34%, list=33%, signal=51%
MM_GOMF_ARACHIDONIC_ACID_11_12_EPOXYGENASE_ACTIVITY	MM_GOMF_ARACHIDONIC_ACID_11_12_EPOXYGENASE_ACTIVITY		7	-0.393125	-0.7678	0.791016	1	1	2265	tags=14%, list=5%, signal=15%
MM_GOBP_FATTY_ACID_BETA_OXIDATION_USING_ACYL_COA_DEHYDROGENASE	MM_GOBP_FATTY_ACID_BETA_OXIDATION_USING_ACYL_COA_DEHYDROGENASE		13	-0.347628	-0.767344	0.785714	1	1	27792	tags=100%, list=65%, signal=288%
MM_GOBP_UBIQUITIN_DEPENDENT_GLYCOPROTEIN_ERAD_PATHWAY	MM_GOBP_UBIQUITIN_DEPENDENT_GLYCOPROTEIN_ERAD_PATHWAY		6	-0.42009	-0.767238	0.752363	1	1	15331	tags=67%, list=36%, signal=104%
MM_GOBP_FORMATION_OF_PRIMARY_GERM_LAYER	MM_GOBP_FORMATION_OF_PRIMARY_GERM_LAYER		106	-0.230282	-0.767226	0.93597	1	1	14248	tags=45%, list=33%, signal=68%
MM_GOBP_REGULATION_OF_CELLULAR_RESPONSE_TO_GROWTH_FACTOR_STIMULUS	MM_GOBP_REGULATION_OF_CELLULAR_RESPONSE_TO_GROWTH_FACTOR_STIMULUS		317	-0.201777	-0.766994	0.992263	1	1	13228	tags=28%, list=31%, signal=40%
MM_WP_EXERCISEINDUCED_CIRCADIAN_REGULATION	MM_WP_EXERCISEINDUCED_CIRCADIAN_REGULATION		49	-0.261632	-0.766944	0.855263	1	1	10717	tags=24%, list=25%, signal=33%
MM_IWANAGA_CARCINOGENESIS_BY_KRAS_PTEN_DN	MM_IWANAGA_CARCINOGENESIS_BY_KRAS_PTEN_DN		391	-0.200646	-0.766906	0.997976	1	1	12157	tags=23%, list=29%, signal=32%
MM_GOBP_POSITIVE_REGULATION_OF_ISOTYPE_SWITCHING	MM_GOBP_POSITIVE_REGULATION_OF_ISOTYPE_SWITCHING		30	-0.27951	-0.766698	0.853571	1	1	10564	tags=33%, list=25%, signal=44%
MM_GOBP_POSITIVE_REGULATION_OF_NUCLEAR_DIVISION	MM_GOBP_POSITIVE_REGULATION_OF_NUCLEAR_DIVISION		63	-0.248929	-0.766614	0.887273	1	1	10872	tags=27%, list=26%, signal=36%
MM_GOBP_POSITIVE_REGULATION_OF_MEMBRANE_PERMEABILITY	MM_GOBP_POSITIVE_REGULATION_OF_MEMBRANE_PERMEABILITY		46	-0.261269	-0.766542	0.891107	1	1	14650	tags=39%, list=34%, signal=60%
MM_GOBP_REGULATION_OF_INTRACELLULAR_LIPID_TRANSPORT	MM_GOBP_REGULATION_OF_INTRACELLULAR_LIPID_TRANSPORT		8	-0.388418	-0.766539	0.754647	1	1	9581	tags=38%, list=22%, signal=48%
MM_GOBP_MAINTENANCE_OF_PROTEIN_LOCATION	MM_GOBP_MAINTENANCE_OF_PROTEIN_LOCATION		102	-0.232387	-0.766509	0.940952	1	1	18255	tags=57%, list=43%, signal=99%
MM_GOMF_MYOSIN_BINDING	MM_GOMF_MYOSIN_BINDING		76	-0.240189	-0.766437	0.90824	1	1	11188	tags=25%, list=26%, signal=34%
MM_MIR_6987_5P	MM_MIR_6987_5P		177	-0.214733	-0.766074	0.970962	1	1	17652	tags=50%, list=41%, signal=85%
MM_GOCC_MYOSIN_COMPLEX	MM_GOCC_MYOSIN_COMPLEX		56	-0.256085	-0.766003	0.900362	1	1	12967	tags=43%, list=30%, signal=62%
MM_GOMF_PYRIMIDINE_NUCLEOSIDE_TRANSMEMBRANE_TRANSPORTER_ACTIVITY	MM_GOMF_PYRIMIDINE_NUCLEOSIDE_TRANSMEMBRANE_TRANSPORTER_ACTIVITY		8	-0.383863	-0.765875	0.778443	1	1	12829	tags=63%, list=30%, signal=89%
MM_GOBP_NEGATIVE_REGULATION_OF_VESICLE_FUSION	MM_GOBP_NEGATIVE_REGULATION_OF_VESICLE_FUSION		6	-0.419572	-0.765783	0.764933	1	1	5827	tags=17%, list=14%, signal=19%
MM_BIOCARTA_EGF_PATHWAY	MM_BIOCARTA_EGF_PATHWAY		28	-0.282741	-0.765775	0.84296	1	1	12021	tags=32%, list=28%, signal=45%
MM_LET_7G_5P	MM_LET_7G_5P		339	-0.203764	-0.765766	0.990654	1	1	13213	tags=25%, list=31%, signal=36%
MM_GOMF_CALCIUM_CHANNEL_INHIBITOR_ACTIVITY	MM_GOMF_CALCIUM_CHANNEL_INHIBITOR_ACTIVITY		11	-0.357354	-0.765702	0.782847	1	1	16981	tags=64%, list=40%, signal=106%
MM_GOBP_RETROGRADE_TRANSPORT_ENDOSOME_TO_GOLGI	MM_GOBP_RETROGRADE_TRANSPORT_ENDOSOME_TO_GOLGI		88	-0.234716	-0.765651	0.924429	1	1	16818	tags=43%, list=39%, signal=71%
MM_GOCC_DENSE_BODY	MM_GOCC_DENSE_BODY		5	-0.449125	-0.765515	0.765714	1	1	13205	tags=40%, list=31%, signal=58%
MM_GOMF_PEPTIDE_RECEPTOR_ACTIVITY	MM_GOMF_PEPTIDE_RECEPTOR_ACTIVITY		144	-0.222997	-0.765483	0.957854	1	1	11388	tags=28%, list=27%, signal=39%
MM_GOBP_NEGATIVE_REGULATION_OF_CELL_GROWTH	MM_GOBP_NEGATIVE_REGULATION_OF_CELL_GROWTH		208	-0.212397	-0.765457	0.975746	1	1	12959	tags=30%, list=30%, signal=43%
MM_REACTOME_DEVELOPMENTAL_BIOLOGY	MM_REACTOME_DEVELOPMENTAL_BIOLOGY		450	-0.197719	-0.765444	1	1	1	12048	tags=27%, list=28%, signal=37%
MM_GOCC_DEUTEROSOME	MM_GOCC_DEUTEROSOME		5	-0.426833	-0.765406	0.722008	1	1	12216	tags=40%, list=29%, signal=56%
MM_REACTOME_GASTRIN_CREB_SIGNALLING_PATHWAY_VIA_PKC_AND_MAPK	MM_REACTOME_GASTRIN_CREB_SIGNALLING_PATHWAY_VIA_PKC_AND_MAPK		15	-0.326037	-0.765345	0.78424	1	1	13827	tags=47%, list=32%, signal=69%
MM_LET_7A_5P_LET_7C_5P_LET_7E_5P_MIR_98_5P	MM_LET_7A_5P_LET_7C_5P_LET_7E_5P_MIR_98_5P		341	-0.201446	-0.765218	0.998134	1	1	13213	tags=25%, list=31%, signal=35%
MM_GOBP_POSITIVE_REGULATION_OF_DOPAMINERGIC_NEURON_DIFFERENTIATION	MM_GOBP_POSITIVE_REGULATION_OF_DOPAMINERGIC_NEURON_DIFFERENTIATION		5	-0.432472	-0.765199	0.779245	1	1	3255	tags=20%, list=8%, signal=22%
MM_GOBP_ODONTOBLAST_DIFFERENTIATION	MM_GOBP_ODONTOBLAST_DIFFERENTIATION		9	-0.375874	-0.765183	0.755769	1	1	8046	tags=44%, list=19%, signal=55%
MM_GOBP_POLAR_BODY_EXTRUSION_AFTER_MEIOTIC_DIVISIONS	MM_GOBP_POLAR_BODY_EXTRUSION_AFTER_MEIOTIC_DIVISIONS		8	-0.388961	-0.765177	0.761134	1	1	11481	tags=38%, list=27%, signal=51%
MM_BRUINS_UVC_RESPONSE_MIDDLE	MM_BRUINS_UVC_RESPONSE_MIDDLE		105	-0.229579	-0.76506	0.939002	1	1	16581	tags=44%, list=39%, signal=72%
MM_GOMF_ICOSANOID_RECEPTOR_ACTIVITY	MM_GOMF_ICOSANOID_RECEPTOR_ACTIVITY		16	-0.324508	-0.765039	0.801205	1	1	9186	tags=31%, list=22%, signal=40%
MM_GOBP_REGULATION_OF_RESPONSE_TO_REACTIVE_OXYGEN_SPECIES	MM_GOBP_REGULATION_OF_RESPONSE_TO_REACTIVE_OXYGEN_SPECIES		41	-0.267114	-0.764981	0.858757	1	1	16640	tags=46%, list=39%, signal=76%
MM_GOCC_OUTER_ACROSOMAL_MEMBRANE	MM_GOCC_OUTER_ACROSOMAL_MEMBRANE		6	-0.417527	-0.764979	0.786127	1	1	2944	tags=17%, list=7%, signal=18%
MM_GOBP_PATHWAY_RESTRICTED_SMAD_PROTEIN_PHOSPHORYLATION	MM_GOBP_PATHWAY_RESTRICTED_SMAD_PROTEIN_PHOSPHORYLATION		67	-0.247866	-0.764958	0.89	1	1	3692	tags=9%, list=9%, signal=10%
MM_GOBP_SPINDLE_ASSEMBLY	MM_GOBP_SPINDLE_ASSEMBLY		124	-0.227156	-0.764924	0.952381	1	1	13927	tags=30%, list=33%, signal=44%
MM_REACTOME_MET_ACTIVATES_PI3K_AKT_SIGNALING	MM_REACTOME_MET_ACTIVATES_PI3K_AKT_SIGNALING		6	-0.421764	-0.764889	0.78937	1	1	11773	tags=67%, list=28%, signal=92%
MM_GOBP_REGULATION_OF_EXOCYTOSIS	MM_GOBP_REGULATION_OF_EXOCYTOSIS		223	-0.210843	-0.764886	0.984375	1	1	14322	tags=32%, list=34%, signal=48%
MM_GOBP_RIBONUCLEOSIDE_MONOPHOSPHATE_METABOLIC_PROCESS	MM_GOBP_RIBONUCLEOSIDE_MONOPHOSPHATE_METABOLIC_PROCESS		53	-0.255846	-0.76487	0.861682	1	1	15720	tags=43%, list=37%, signal=69%
MM_BIOCARTA_41BB_PATHWAY	MM_BIOCARTA_41BB_PATHWAY		18	-0.316049	-0.764819	0.807487	1	1	13078	tags=50%, list=31%, signal=72%
MM_GOBP_LEUKOTRIENE_TRANSPORT	MM_GOBP_LEUKOTRIENE_TRANSPORT		6	-0.418359	-0.764277	0.76386	1	1	1956	tags=17%, list=5%, signal=17%
MM_GOBP_MESODERM_MORPHOGENESIS	MM_GOBP_MESODERM_MORPHOGENESIS		71	-0.243092	-0.764127	0.908108	1	1	13428	tags=41%, list=32%, signal=60%
MM_GOMF_STAT_FAMILY_PROTEIN_BINDING	MM_GOMF_STAT_FAMILY_PROTEIN_BINDING		13	-0.34528	-0.763995	0.806159	1	1	8473	tags=38%, list=20%, signal=48%
MM_GOBP_MICROVILLUS_ASSEMBLY	MM_GOBP_MICROVILLUS_ASSEMBLY		21	-0.307051	-0.763979	0.833021	1	1	16367	tags=52%, list=38%, signal=85%
MM_GOBP_POSITIVE_REGULATION_OF_COLLAGEN_METABOLIC_PROCESS	MM_GOBP_POSITIVE_REGULATION_OF_COLLAGEN_METABOLIC_PROCESS		39	-0.269311	-0.763814	0.859023	1	1	12687	tags=41%, list=30%, signal=58%
MM_WP_TRIACYLGLYCERIDE_SYNTHESIS	MM_WP_TRIACYLGLYCERIDE_SYNTHESIS		23	-0.304048	-0.763763	0.808244	1	1	11937	tags=22%, list=28%, signal=30%
MM_DURAND_STROMA_NS_UP	MM_DURAND_STROMA_NS_UP		172	-0.214893	-0.763397	0.97318	1	1	13251	tags=31%, list=31%, signal=45%
MM_GOMF_FATTY_ACYL_COA_SYNTHASE_ACTIVITY	MM_GOMF_FATTY_ACYL_COA_SYNTHASE_ACTIVITY		6	-0.413209	-0.763384	0.752456	1	1	9382	tags=33%, list=22%, signal=43%
MM_GOBP_ADENYLATE_CYCLASE_ACTIVATING_ADRENERGIC_RECEPTOR_SIGNALING_PATHWAY_INVOLVED_IN_HEART_PROCESS	MM_GOBP_ADENYLATE_CYCLASE_ACTIVATING_ADRENERGIC_RECEPTOR_SIGNALING_PATHWAY_INVOLVED_IN_HEART_PROCESS		7	-0.399492	-0.763379	0.776316	1	1	15101	tags=71%, list=35%, signal=111%
MM_GOBP_NEGATIVE_REGULATION_OF_RESPONSE_TO_FOOD	MM_GOBP_NEGATIVE_REGULATION_OF_RESPONSE_TO_FOOD		15	-0.330922	-0.763341	0.804264	1	1	8134	tags=20%, list=19%, signal=25%
MM_GOBP_MOTOR_BEHAVIOR	MM_GOBP_MOTOR_BEHAVIOR		26	-0.298671	-0.763316	0.828625	1	1	15122	tags=38%, list=36%, signal=60%
MM_GOBP_POSITIVE_REGULATION_OF_SECRETION	MM_GOBP_POSITIVE_REGULATION_OF_SECRETION		420	-0.197061	-0.763225	1	1	1	10963	tags=20%, list=26%, signal=26%
MM_GOBP_POSITIVE_REGULATION_OF_PROTEIN_LOCALIZATION	MM_GOBP_POSITIVE_REGULATION_OF_PROTEIN_LOCALIZATION		516	-0.194555	-0.763207	1	1	1	13403	tags=26%, list=31%, signal=37%
MM_MAEKAWA_ATF2_TARGETS	MM_MAEKAWA_ATF2_TARGETS		25	-0.289014	-0.763103	0.821293	1	1	7078	tags=24%, list=17%, signal=29%
MM_GOBP_POSITIVE_REGULATION_OF_CELLULAR_RESPIRATION	MM_GOBP_POSITIVE_REGULATION_OF_CELLULAR_RESPIRATION		26	-0.288582	-0.76304	0.822222	1	1	10564	tags=27%, list=25%, signal=36%
MM_MIR_6912_5P	MM_MIR_6912_5P		108	-0.230068	-0.762951	0.937037	1	1	4989	tags=7%, list=12%, signal=8%
MM_RIZ_ERYTHROID_DIFFERENTIATION_12HR	MM_RIZ_ERYTHROID_DIFFERENTIATION_12HR		35	-0.275048	-0.762935	0.843695	1	1	14177	tags=40%, list=33%, signal=60%
MM_GOMF_O_ACYLTRANSFERASE_ACTIVITY	MM_GOMF_O_ACYLTRANSFERASE_ACTIVITY		53	-0.252833	-0.762866	0.877698	1	1	13835	tags=40%, list=32%, signal=59%
MM_GOCC_U7_SNRNP	MM_GOCC_U7_SNRNP		7	-0.398725	-0.762778	0.754826	1	1	19451	tags=86%, list=46%, signal=158%
MM_GOBP_REGULATION_OF_ESTABLISHMENT_OF_PROTEIN_LOCALIZATION	MM_GOBP_REGULATION_OF_ESTABLISHMENT_OF_PROTEIN_LOCALIZATION		605	-0.19311	-0.762692	1	1	1	13403	tags=26%, list=31%, signal=38%
MM_GOBP_RESPONSE_TO_LITHIUM_ION	MM_GOBP_RESPONSE_TO_LITHIUM_ION		17	-0.318076	-0.76267	0.792776	1	1	10127	tags=41%, list=24%, signal=54%
MM_GOBP_MONOACYLGLYCEROL_CATABOLIC_PROCESS	MM_GOBP_MONOACYLGLYCEROL_CATABOLIC_PROCESS		7	-0.397392	-0.76259	0.762357	1	1	4759	tags=14%, list=11%, signal=16%
MM_GOCC_NUCLEOLAR_EXOSOME_RNASE_COMPLEX	MM_GOCC_NUCLEOLAR_EXOSOME_RNASE_COMPLEX		9	-0.383332	-0.762542	0.787313	1	1	17271	tags=56%, list=41%, signal=93%
MM_REACTOME_UTILIZATION_OF_KETONE_BODIES	MM_REACTOME_UTILIZATION_OF_KETONE_BODIES		5	-0.433255	-0.762398	0.776923	1	1	3317	tags=20%, list=8%, signal=22%
MM_GOMF_SMALL_MOLECULE_SENSOR_ACTIVITY	MM_GOMF_SMALL_MOLECULE_SENSOR_ACTIVITY		33	-0.278384	-0.762182	0.843396	1	1	16318	tags=45%, list=38%, signal=74%
MM_GOMF_MOLECULAR_FUNCTION_ACTIVATOR_ACTIVITY	MM_GOMF_MOLECULAR_FUNCTION_ACTIVATOR_ACTIVITY		1213	-0.184309	-0.762094	1	1	1	11806	tags=25%, list=28%, signal=34%
MM_REACTOME_RESPONSE_TO_ELEVATED_PLATELET_CYTOSOLIC_CA2	MM_REACTOME_RESPONSE_TO_ELEVATED_PLATELET_CYTOSOLIC_CA2		128	-0.225102	-0.762085	0.971804	1	1	12161	tags=32%, list=29%, signal=45%
MM_GOMF_NUCLEAR_THYROID_HORMONE_RECEPTOR_BINDING	MM_GOMF_NUCLEAR_THYROID_HORMONE_RECEPTOR_BINDING		29	-0.285617	-0.761995	0.85267	1	1	30437	tags=100%, list=71%, signal=350%
MM_GOBP_MIRNA_MEDIATED_GENE_SILENCING_BY_INHIBITION_OF_TRANSLATION	MM_GOBP_MIRNA_MEDIATED_GENE_SILENCING_BY_INHIBITION_OF_TRANSLATION		18	-0.324827	-0.761881	0.785441	1	1	13938	tags=50%, list=33%, signal=74%
MM_GOMF_PHOSPHATIDYLSERINE_BINDING	MM_GOMF_PHOSPHATIDYLSERINE_BINDING		68	-0.247696	-0.761877	0.893993	1	1	10981	tags=28%, list=26%, signal=38%
MM_REACTOME_DIGESTION_OF_DIETARY_CARBOHYDRATE	MM_REACTOME_DIGESTION_OF_DIETARY_CARBOHYDRATE		10	-0.36739	-0.761762	0.792523	1	1	6765	tags=20%, list=16%, signal=24%
MM_GOBP_REGULATION_OF_CELLULAR_COMPONENT_BIOGENESIS	MM_GOBP_REGULATION_OF_CELLULAR_COMPONENT_BIOGENESIS		1011	-0.186163	-0.761751	1	1	1	16781	tags=40%, list=39%, signal=65%
MM_GOBP_DNA_RECOMBINATION	MM_GOBP_DNA_RECOMBINATION		326	-0.202093	-0.761747	0.997968	1	1	13900	tags=30%, list=33%, signal=44%
MM_GOMF_NON_MEMBRANE_SPANNING_PROTEIN_TYROSINE_PHOSPHATASE_ACTIVITY	MM_GOMF_NON_MEMBRANE_SPANNING_PROTEIN_TYROSINE_PHOSPHATASE_ACTIVITY		10	-0.371609	-0.761579	0.788785	1	1	9898	tags=30%, list=23%, signal=39%
MM_GOBP_REGULATION_OF_SYSTEMIC_ARTERIAL_BLOOD_PRESSURE_BY_BARORECEPTOR_FEEDBACK	MM_GOBP_REGULATION_OF_SYSTEMIC_ARTERIAL_BLOOD_PRESSURE_BY_BARORECEPTOR_FEEDBACK		7	-0.383812	-0.761562	0.749503	1	1	26249	tags=100%, list=62%, signal=261%
MM_RAFFEL_VEGFA_TARGETS_DN	MM_RAFFEL_VEGFA_TARGETS_DN		5	-0.430976	-0.761558	0.745098	1	1	7443	tags=40%, list=17%, signal=48%
MM_GOBP_REGULATION_OF_DNA_TEMPLATED_TRANSCRIPTION_ELONGATION	MM_GOBP_REGULATION_OF_DNA_TEMPLATED_TRANSCRIPTION_ELONGATION		87	-0.234862	-0.761407	0.929889	1	1	17717	tags=47%, list=42%, signal=81%
MM_GOBP_REGULATION_OF_THE_FORCE_OF_HEART_CONTRACTION	MM_GOBP_REGULATION_OF_THE_FORCE_OF_HEART_CONTRACTION		31	-0.27906	-0.761377	0.838532	1	1	15221	tags=48%, list=36%, signal=75%
MM_GOMF_SNORNA_BINDING	MM_GOMF_SNORNA_BINDING		33	-0.275	-0.761364	0.857411	1	1	30890	tags=100%, list=73%, signal=364%
MM_REACTOME_RAF_INDEPENDENT_MAPK1_3_ACTIVATION	MM_REACTOME_RAF_INDEPENDENT_MAPK1_3_ACTIVATION		22	-0.304687	-0.761336	0.836257	1	1	14117	tags=41%, list=33%, signal=61%
MM_GOBP_REGULATION_OF_PROSTAGLANDIN_SECRETION	MM_GOBP_REGULATION_OF_PROSTAGLANDIN_SECRETION		17	-0.324055	-0.761238	0.813187	1	1	8659	tags=24%, list=20%, signal=30%
MM_GOBP_INTERLEUKIN_1_MEDIATED_SIGNALING_PATHWAY	MM_GOBP_INTERLEUKIN_1_MEDIATED_SIGNALING_PATHWAY		24	-0.294184	-0.76114	0.805608	1	1	16009	tags=67%, list=38%, signal=107%
MM_GOBP_RESPONSE_TO_FRUCTOSE	MM_GOBP_RESPONSE_TO_FRUCTOSE		5	-0.433879	-0.761087	0.781716	1	1	14167	tags=40%, list=33%, signal=60%
MM_GOBP_NEURAL_CREST_FORMATION	MM_GOBP_NEURAL_CREST_FORMATION		14	-0.331677	-0.761014	0.795158	1	1	2315	tags=7%, list=5%, signal=8%
MM_GOBP_IMPORT_INTO_CELL	MM_GOBP_IMPORT_INTO_CELL		264	-0.205393	-0.760982	0.990809	1	1	13684	tags=31%, list=32%, signal=45%
MM_MIR_6343	MM_MIR_6343		119	-0.220745	-0.760938	0.959302	1	1	1812	tags=3%, list=4%, signal=3%
MM_GOBP_INTRACELLULAR_SODIUM_ION_HOMEOSTASIS	MM_GOBP_INTRACELLULAR_SODIUM_ION_HOMEOSTASIS		26	-0.296722	-0.760848	0.82218	1	1	4315	tags=12%, list=10%, signal=13%
MM_GOCC_CORTICAL_ENDOPLASMIC_RETICULUM	MM_GOCC_CORTICAL_ENDOPLASMIC_RETICULUM		8	-0.379849	-0.760757	0.760377	1	1	17098	tags=75%, list=40%, signal=125%
MM_GOMF_DNA_BINDING_TRANSCRIPTION_REPRESSOR_ACTIVITY	MM_GOMF_DNA_BINDING_TRANSCRIPTION_REPRESSOR_ACTIVITY		315	-0.201958	-0.760743	0.996078	1	1	14902	tags=37%, list=35%, signal=57%
MM_GOBP_MEMBRANE_DISASSEMBLY	MM_GOBP_MEMBRANE_DISASSEMBLY		6	-0.41586	-0.76064	0.775391	1	1	12594	tags=33%, list=30%, signal=47%
MM_RALY_TARGET_GENES	MM_RALY_TARGET_GENES		9	-0.374296	-0.760633	0.777982	1	1	5529	tags=11%, list=13%, signal=13%
MM_LET_7B_5P_LET_7K	MM_LET_7B_5P_LET_7K		340	-0.202057	-0.760594	1	1	1	13213	tags=25%, list=31%, signal=36%
MM_GOBP_REGULATION_OF_ICOSANOID_SECRETION	MM_GOBP_REGULATION_OF_ICOSANOID_SECRETION		28	-0.284663	-0.760443	0.837736	1	1	4354	tags=11%, list=10%, signal=12%
MM_GOBP_POSITIVE_REGULATION_OF_NUCLEAR_TRANSCRIBED_MRNA_CATABOLIC_PROCESS_DEADENYLATION_DEPENDENT_DECAY	MM_GOBP_POSITIVE_REGULATION_OF_NUCLEAR_TRANSCRIBED_MRNA_CATABOLIC_PROCESS_DEADENYLATION_DEPENDENT_DECAY		15	-0.333786	-0.760377	0.793358	1	1	13190	tags=40%, list=31%, signal=58%
MM_GOMF_FUCOSE_BINDING	MM_GOMF_FUCOSE_BINDING		7	-0.400002	-0.760209	0.779762	1	1	6835	tags=29%, list=16%, signal=34%
MM_TLX1_TARGET_GENES	MM_TLX1_TARGET_GENES		360	-0.200246	-0.760163	0.998077	1	1	15418	tags=32%, list=36%, signal=50%
MM_REACTOME_METABOLISM_OF_VITAMINS_AND_COFACTORS	MM_REACTOME_METABOLISM_OF_VITAMINS_AND_COFACTORS		169	-0.217381	-0.759928	0.978102	1	1	524	tags=2%, list=1%, signal=2%
MM_REACTOME_INTRINSIC_PATHWAY_OF_FIBRIN_CLOT_FORMATION	MM_REACTOME_INTRINSIC_PATHWAY_OF_FIBRIN_CLOT_FORMATION		23	-0.295021	-0.759915	0.828625	1	1	9491	tags=30%, list=22%, signal=39%
MM_GOBP_NEGATIVE_REGULATION_OF_NEURON_DEATH	MM_GOBP_NEGATIVE_REGULATION_OF_NEURON_DEATH		276	-0.204465	-0.759801	0.994141	1	1	13183	tags=26%, list=31%, signal=38%
MM_MIR_6355	MM_MIR_6355		140	-0.216663	-0.759716	0.963671	1	1	1608	tags=3%, list=4%, signal=3%
MM_GOMF_HISTONE_H3K14_ACETYLTRANSFERASE_ACTIVITY	MM_GOMF_HISTONE_H3K14_ACETYLTRANSFERASE_ACTIVITY		9	-0.365912	-0.759696	0.783203	1	1	27012	tags=100%, list=63%, signal=273%
MM_GOBP_POSITIVE_REGULATION_OF_ESTABLISHMENT_OF_PROTEIN_LOCALIZATION	MM_GOBP_POSITIVE_REGULATION_OF_ESTABLISHMENT_OF_PROTEIN_LOCALIZATION		355	-0.201974	-0.759611	0.994424	1	1	13403	tags=28%, list=31%, signal=40%
MM_GOBP_DORSAL_VENTRAL_AXIS_SPECIFICATION	MM_GOBP_DORSAL_VENTRAL_AXIS_SPECIFICATION		13	-0.344985	-0.759572	0.774254	1	1	13783	tags=31%, list=32%, signal=45%
MM_LANDIS_ERBB2_BREAST_TUMORS_324_DN	MM_LANDIS_ERBB2_BREAST_TUMORS_324_DN		153	-0.21751	-0.759494	0.969636	1	1	12539	tags=29%, list=29%, signal=42%
MM_GOBP_NEGATIVE_REGULATION_OF_TYPE_I_INTERFERON_MEDIATED_SIGNALING_PATHWAY	MM_GOBP_NEGATIVE_REGULATION_OF_TYPE_I_INTERFERON_MEDIATED_SIGNALING_PATHWAY		24	-0.292754	-0.759489	0.827789	1	1	11632	tags=29%, list=27%, signal=40%
MM_GOBP_NEGATIVE_REGULATION_OF_CATALYTIC_ACTIVITY	MM_GOBP_NEGATIVE_REGULATION_OF_CATALYTIC_ACTIVITY		646	-0.191267	-0.759483	1	1	1	13183	tags=31%, list=31%, signal=44%
MM_KAMMINGA_SENESCENCE	MM_KAMMINGA_SENESCENCE		41	-0.265001	-0.759466	0.861163	1	1	14006	tags=34%, list=33%, signal=51%
MM_GOBP_NEGATIVE_REGULATION_OF_JNK_CASCADE	MM_GOBP_NEGATIVE_REGULATION_OF_JNK_CASCADE		38	-0.270195	-0.759456	0.855072	1	1	12619	tags=29%, list=30%, signal=41%
MM_GOBP_PEPTIDOGLYCAN_METABOLIC_PROCESS	MM_GOBP_PEPTIDOGLYCAN_METABOLIC_PROCESS		6	-0.414426	-0.759432	0.781746	1	1	3523	tags=33%, list=8%, signal=36%
MM_GOBP_ENDOCYTOSIS_INVOLVED_IN_VIRAL_ENTRY_INTO_HOST_CELL	MM_GOBP_ENDOCYTOSIS_INVOLVED_IN_VIRAL_ENTRY_INTO_HOST_CELL		10	-0.366517	-0.759405	0.808061	1	1	15706	tags=70%, list=37%, signal=111%
MM_GOBP_POSITIVE_REGULATION_OF_ACTIN_FILAMENT_DEPOLYMERIZATION	MM_GOBP_POSITIVE_REGULATION_OF_ACTIN_FILAMENT_DEPOLYMERIZATION		13	-0.343913	-0.759336	0.793296	1	1	13115	tags=38%, list=31%, signal=56%
MM_GOBP_RESPONSE_TO_OXYGEN_RADICAL	MM_GOBP_RESPONSE_TO_OXYGEN_RADICAL		24	-0.292314	-0.759244	0.823009	1	1	17129	tags=54%, list=40%, signal=91%
MM_GOBP_DNA_DUPLEX_UNWINDING	MM_GOBP_DNA_DUPLEX_UNWINDING		44	-0.262934	-0.759212	0.876786	1	1	16774	tags=52%, list=39%, signal=86%
MM_MIR_6968_5P	MM_MIR_6968_5P		11	-0.355796	-0.758807	0.782765	1	1	15119	tags=73%, list=35%, signal=113%
MM_GOBP_DIOL_METABOLIC_PROCESS	MM_GOBP_DIOL_METABOLIC_PROCESS		30	-0.279702	-0.758751	0.857671	1	1	12480	tags=33%, list=29%, signal=47%
MM_GOBP_AMINE_TRANSPORT	MM_GOBP_AMINE_TRANSPORT		129	-0.219769	-0.758709	0.967807	1	1	12829	tags=27%, list=30%, signal=39%
MM_GOBP_PHOSPHATE_ION_TRANSPORT	MM_GOBP_PHOSPHATE_ION_TRANSPORT		26	-0.288879	-0.758699	0.80597	1	1	9926	tags=23%, list=23%, signal=30%
MM_GOBP_REGULATION_OF_ISOTYPE_SWITCHING	MM_GOBP_REGULATION_OF_ISOTYPE_SWITCHING		39	-0.273124	-0.758691	0.885714	1	1	12685	tags=38%, list=30%, signal=55%
MM_GOBP_AMINO_ACID_TRANSPORT	MM_GOBP_AMINO_ACID_TRANSPORT		167	-0.216122	-0.758602	0.979742	1	1	13403	tags=31%, list=31%, signal=45%
MM_GOBP_STOMACH_DEVELOPMENT	MM_GOBP_STOMACH_DEVELOPMENT		5	-0.436616	-0.758565	0.777778	1	1	14073	tags=60%, list=33%, signal=90%
MM_GOBP_REGULATION_OF_SMOOTH_MUSCLE_CELL_DIFFERENTIATION	MM_GOBP_REGULATION_OF_SMOOTH_MUSCLE_CELL_DIFFERENTIATION		33	-0.275683	-0.758446	0.858509	1	1	15793	tags=48%, list=37%, signal=77%
MM_GOMF_TRANSCRIPTION_COREGULATOR_BINDING	MM_GOMF_TRANSCRIPTION_COREGULATOR_BINDING		139	-0.219635	-0.758443	0.962121	1	1	17303	tags=52%, list=41%, signal=87%
MM_GOBP_POSITIVE_REGULATION_OF_NERVOUS_SYSTEM_PROCESS	MM_GOBP_POSITIVE_REGULATION_OF_NERVOUS_SYSTEM_PROCESS		59	-0.250819	-0.758397	0.895792	1	1	11880	tags=24%, list=28%, signal=33%
MM_GOBP_NEGATIVE_REGULATION_OF_TYROSINE_PHOSPHORYLATION_OF_STAT_PROTEIN	MM_GOBP_NEGATIVE_REGULATION_OF_TYROSINE_PHOSPHORYLATION_OF_STAT_PROTEIN		14	-0.323222	-0.758352	0.795841	1	1	15221	tags=50%, list=36%, signal=78%
MM_GOBP_REDUCTION_OF_FOOD_INTAKE_IN_RESPONSE_TO_DIETARY_EXCESS	MM_GOBP_REDUCTION_OF_FOOD_INTAKE_IN_RESPONSE_TO_DIETARY_EXCESS		8	-0.378515	-0.758326	0.771481	1	1	10244	tags=50%, list=24%, signal=66%
MM_LET_7F_5P	MM_LET_7F_5P		342	-0.199631	-0.758311	0.998035	1	1	13213	tags=25%, list=31%, signal=35%
MM_GOMF_SODIUM_ION_BINDING	MM_GOMF_SODIUM_ION_BINDING		12	-0.353788	-0.758304	0.820809	1	1	6532	tags=17%, list=15%, signal=20%
MM_MIR_135A_1_3P	MM_MIR_135A_1_3P		34	-0.27514	-0.758278	0.848429	1	1	3438	tags=6%, list=8%, signal=6%
MM_REACTOME_NCAM1_INTERACTIONS	MM_REACTOME_NCAM1_INTERACTIONS		17	-0.320675	-0.758192	0.791667	1	1	18094	tags=53%, list=42%, signal=92%
MM_REACTOME_GENERIC_TRANSCRIPTION_PATHWAY	MM_REACTOME_GENERIC_TRANSCRIPTION_PATHWAY		831	-0.187943	-0.758155	1	1	1	13371	tags=24%, list=31%, signal=34%
MM_GOBP_PROTEIN_KINASE_C_SIGNALING	MM_GOBP_PROTEIN_KINASE_C_SIGNALING		39	-0.272475	-0.758148	0.857914	1	1	15036	tags=54%, list=35%, signal=83%
MM_GOBP_NEGATIVE_REGULATION_OF_B_CELL_DIFFERENTIATION	MM_GOBP_NEGATIVE_REGULATION_OF_B_CELL_DIFFERENTIATION		6	-0.419533	-0.758144	0.760536	1	1	7044	tags=17%, list=17%, signal=20%
MM_GOMF_EPHRIN_RECEPTOR_BINDING	MM_GOMF_EPHRIN_RECEPTOR_BINDING		32	-0.279664	-0.758126	0.863971	1	1	16885	tags=53%, list=40%, signal=88%
MM_GOBP_SHORT_CHAIN_FATTY_ACID_METABOLIC_PROCESS	MM_GOBP_SHORT_CHAIN_FATTY_ACID_METABOLIC_PROCESS		15	-0.327379	-0.757967	0.829175	1	1	1228	tags=7%, list=3%, signal=7%
MM_GOBP_RESPONSE_TO_NEMATODE	MM_GOBP_RESPONSE_TO_NEMATODE		6	-0.410146	-0.757958	0.768463	1	1	7866	tags=50%, list=18%, signal=61%
MM_RUVBL1_TARGET_GENES	MM_RUVBL1_TARGET_GENES		980	-0.185434	-0.757939	1	1	1	2626	tags=2%, list=6%, signal=2%
MM_GOBP_REGULATION_OF_EXCRETION	MM_GOBP_REGULATION_OF_EXCRETION		31	-0.283821	-0.757819	0.836842	1	1	11368	tags=26%, list=27%, signal=35%
MM_GOBP_POSITIVE_REGULATION_OF_TAU_PROTEIN_KINASE_ACTIVITY	MM_GOBP_POSITIVE_REGULATION_OF_TAU_PROTEIN_KINASE_ACTIVITY		6	-0.409903	-0.757689	0.79304	1	1	3255	tags=17%, list=8%, signal=18%
MM_GOBP_REGULATION_OF_CHEMOKINE_MEDIATED_SIGNALING_PATHWAY	MM_GOBP_REGULATION_OF_CHEMOKINE_MEDIATED_SIGNALING_PATHWAY		10	-0.353605	-0.757575	0.783883	1	1	2016	tags=10%, list=5%, signal=10%
MM_GOBP_DNA_TEMPLATED_DNA_REPLICATION	MM_GOBP_DNA_TEMPLATED_DNA_REPLICATION		148	-0.216162	-0.757556	0.964015	1	1	16884	tags=43%, list=40%, signal=71%
MM_GOCC_EUKARYOTIC_TRANSLATION_INITIATION_FACTOR_4F_COMPLEX	MM_GOCC_EUKARYOTIC_TRANSLATION_INITIATION_FACTOR_4F_COMPLEX		10	-0.356594	-0.757524	0.769231	1	1	3411	tags=10%, list=8%, signal=11%
MM_GOBP_FAT_SOLUBLE_VITAMIN_CATABOLIC_PROCESS	MM_GOBP_FAT_SOLUBLE_VITAMIN_CATABOLIC_PROCESS		9	-0.366518	-0.757193	0.775665	1	1	5682	tags=33%, list=13%, signal=38%
MM_GOBP_REGULATION_OF_DEPHOSPHORYLATION	MM_GOBP_REGULATION_OF_DEPHOSPHORYLATION		128	-0.221521	-0.757183	0.964602	1	1	12941	tags=28%, list=30%, signal=40%
MM_BURTON_ADIPOGENESIS_4	MM_BURTON_ADIPOGENESIS_4		46	-0.256965	-0.757095	0.879541	1	1	18296	tags=61%, list=43%, signal=107%
MM_REACTOME_FATTY_ACIDS_BOUND_TO_GPR40_FFAR1_REGULATE_INSULIN_SECRETION	MM_REACTOME_FATTY_ACIDS_BOUND_TO_GPR40_FFAR1_REGULATE_INSULIN_SECRETION		8	-0.3832	-0.757074	0.780769	1	1	10407	tags=38%, list=24%, signal=50%
MM_GOBP_NK_T_CELL_ACTIVATION	MM_GOBP_NK_T_CELL_ACTIVATION		19	-0.31059	-0.756958	0.797075	1	1	11257	tags=53%, list=26%, signal=72%
MM_GOBP_REGULATION_OF_PLASMA_CELL_DIFFERENTIATION	MM_GOBP_REGULATION_OF_PLASMA_CELL_DIFFERENTIATION		5	-0.432979	-0.756954	0.772812	1	1	7044	tags=20%, list=17%, signal=24%
MM_GOMF_THIAMINE_PYROPHOSPHATE_BINDING	MM_GOMF_THIAMINE_PYROPHOSPHATE_BINDING		7	-0.394953	-0.756791	0.756809	1	1	14164	tags=71%, list=33%, signal=107%
MM_GOBP_POSITIVE_REGULATION_OF_HYDROGEN_PEROXIDE_METABOLIC_PROCESS	MM_GOBP_POSITIVE_REGULATION_OF_HYDROGEN_PEROXIDE_METABOLIC_PROCESS		9	-0.366975	-0.756771	0.774648	1	1	2007	tags=11%, list=5%, signal=12%
MM_GOMF_DEOXYNUCLEOSIDE_KINASE_ACTIVITY	MM_GOMF_DEOXYNUCLEOSIDE_KINASE_ACTIVITY		5	-0.43278	-0.756704	0.780583	1	1	7793	tags=20%, list=18%, signal=24%
MM_GOBP_RESPONSE_TO_INTERLEUKIN_7	MM_GOBP_RESPONSE_TO_INTERLEUKIN_7		17	-0.321624	-0.756612	0.815603	1	1	12436	tags=29%, list=29%, signal=42%
MM_GOMF_ANGIOTENSIN_RECEPTOR_ACTIVITY	MM_GOMF_ANGIOTENSIN_RECEPTOR_ACTIVITY		6	-0.407653	-0.756512	0.759082	1	1	3590	tags=17%, list=8%, signal=18%
MM_GOCC_CORTICAL_CYTOSKELETON	MM_GOCC_CORTICAL_CYTOSKELETON		119	-0.22542	-0.756143	0.951941	1	1	13377	tags=34%, list=31%, signal=49%
MM_GOBP_PROTEIN_LOCALIZATION_TO_PHAGOPHORE_ASSEMBLY_SITE	MM_GOBP_PROTEIN_LOCALIZATION_TO_PHAGOPHORE_ASSEMBLY_SITE		16	-0.324917	-0.75605	0.775093	1	1	28760	tags=100%, list=68%, signal=308%
MM_GOBP_3_UTR_MEDIATED_MRNA_STABILIZATION	MM_GOBP_3_UTR_MEDIATED_MRNA_STABILIZATION		21	-0.302923	-0.756015	0.815385	1	1	11482	tags=29%, list=27%, signal=39%
MM_GOBP_ORGANOPHOSPHATE_METABOLIC_PROCESS	MM_GOBP_ORGANOPHOSPHATE_METABOLIC_PROCESS		975	-0.184953	-0.75578	1	1	1	15004	tags=30%, list=35%, signal=46%
MM_GOBP_NEGATIVE_REGULATION_OF_PLASMA_MEMBRANE_BOUNDED_CELL_PROJECTION_ASSEMBLY	MM_GOBP_NEGATIVE_REGULATION_OF_PLASMA_MEMBRANE_BOUNDED_CELL_PROJECTION_ASSEMBLY		36	-0.276184	-0.755646	0.858757	1	1	17241	tags=44%, list=40%, signal=75%
MM_GOBP_ESTABLISHMENT_OF_TISSUE_POLARITY	MM_GOBP_ESTABLISHMENT_OF_TISSUE_POLARITY		65	-0.24678	-0.755645	0.900188	1	1	13744	tags=40%, list=32%, signal=59%
MM_GOBP_NEGATIVE_REGULATION_OF_EXTRACELLULAR_MATRIX_ORGANIZATION	MM_GOBP_NEGATIVE_REGULATION_OF_EXTRACELLULAR_MATRIX_ORGANIZATION		10	-0.358899	-0.755589	0.791745	1	1	9714	tags=40%, list=23%, signal=52%
MM_GOMF_INOSITOL_TETRAKISPHOSPHATE_PHOSPHATASE_ACTIVITY	MM_GOMF_INOSITOL_TETRAKISPHOSPHATE_PHOSPHATASE_ACTIVITY		8	-0.379704	-0.755578	0.802734	1	1	15509	tags=50%, list=36%, signal=79%
MM_MIR_1982_3P	MM_MIR_1982_3P		44	-0.262298	-0.755556	0.895307	1	1	4722	tags=11%, list=11%, signal=13%
MM_HALLMARK_GLYCOLYSIS	MM_HALLMARK_GLYCOLYSIS		200	-0.210865	-0.755406	0.992366	1	1	16890	tags=49%, list=40%, signal=80%
MM_GOBP_SALIVA_SECRETION	MM_GOBP_SALIVA_SECRETION		16	-0.319566	-0.755361	0.813333	1	1	4751	tags=13%, list=11%, signal=14%
MM_GOBP_PYRIMIDINE_DEOXYRIBONUCLEOTIDE_METABOLIC_PROCESS	MM_GOBP_PYRIMIDINE_DEOXYRIBONUCLEOTIDE_METABOLIC_PROCESS		21	-0.301597	-0.755353	0.809709	1	1	17569	tags=52%, list=41%, signal=89%
MM_GOBP_NEGATIVE_REGULATION_OF_AMYLOID_BETA_CLEARANCE	MM_GOBP_NEGATIVE_REGULATION_OF_AMYLOID_BETA_CLEARANCE		9	-0.365831	-0.755217	0.8	1	1	12021	tags=44%, list=28%, signal=62%
MM_GOBP_POSITIVE_REGULATION_OF_ACTION_POTENTIAL	MM_GOBP_POSITIVE_REGULATION_OF_ACTION_POTENTIAL		16	-0.323855	-0.755055	0.815357	1	1	13312	tags=44%, list=31%, signal=64%
MM_GOMF_FOUR_WAY_JUNCTION_DNA_BINDING	MM_GOMF_FOUR_WAY_JUNCTION_DNA_BINDING		17	-0.319831	-0.754976	0.788054	1	1	13859	tags=35%, list=33%, signal=52%
MM_GOBP_ACROSOMAL_VESICLE_EXOCYTOSIS	MM_GOBP_ACROSOMAL_VESICLE_EXOCYTOSIS		8	-0.37984	-0.754955	0.793103	1	1	16761	tags=75%, list=39%, signal=124%
MM_GOBP_S_SHAPED_BODY_MORPHOGENESIS	MM_GOBP_S_SHAPED_BODY_MORPHOGENESIS		8	-0.382706	-0.75481	0.758893	1	1	1119	tags=13%, list=3%, signal=13%
MM_GOBP_REGULATION_OF_KERATINOCYTE_MIGRATION	MM_GOBP_REGULATION_OF_KERATINOCYTE_MIGRATION		15	-0.326499	-0.754714	0.811881	1	1	16591	tags=60%, list=39%, signal=98%
MM_GOBP_REGULATION_OF_CELL_GROWTH	MM_GOBP_REGULATION_OF_CELL_GROWTH		450	-0.195266	-0.75458	1	1	1	12959	tags=26%, list=30%, signal=37%
MM_GOBP_PYRIMIDINE_NUCLEOSIDE_DIPHOSPHATE_METABOLIC_PROCESS	MM_GOBP_PYRIMIDINE_NUCLEOSIDE_DIPHOSPHATE_METABOLIC_PROCESS		10	-0.355195	-0.754519	0.794179	1	1	17296	tags=70%, list=41%, signal=118%
MM_GOBP_COLUMNAR_CUBOIDAL_EPITHELIAL_CELL_DEVELOPMENT	MM_GOBP_COLUMNAR_CUBOIDAL_EPITHELIAL_CELL_DEVELOPMENT		55	-0.250404	-0.754508	0.895582	1	1	12779	tags=38%, list=30%, signal=54%
MM_GOBP_REGULATION_OF_MESODERM_DEVELOPMENT	MM_GOBP_REGULATION_OF_MESODERM_DEVELOPMENT		7	-0.394486	-0.754184	0.777778	1	1	4608	tags=29%, list=11%, signal=32%
MM_GOBP_REGULATION_OF_ADHERENS_JUNCTION_ORGANIZATION	MM_GOBP_REGULATION_OF_ADHERENS_JUNCTION_ORGANIZATION		5	-0.430096	-0.753938	0.776091	1	1	16401	tags=80%, list=39%, signal=130%
MM_GOBP_SYNAPTIC_VESICLE_BUDDING_FROM_PRESYNAPTIC_ENDOCYTIC_ZONE_MEMBRANE	MM_GOBP_SYNAPTIC_VESICLE_BUDDING_FROM_PRESYNAPTIC_ENDOCYTIC_ZONE_MEMBRANE		10	-0.35378	-0.75352	0.795761	1	1	27529	tags=100%, list=65%, signal=283%
MM_GOBP_DEVELOPMENTAL_INDUCTION	MM_GOBP_DEVELOPMENTAL_INDUCTION		44	-0.255243	-0.753495	0.883848	1	1	418	tags=5%, list=1%, signal=5%
MM_GOMF_AZOLE_TRANSMEMBRANE_TRANSPORTER_ACTIVITY	MM_GOMF_AZOLE_TRANSMEMBRANE_TRANSPORTER_ACTIVITY		14	-0.336716	-0.753492	0.795678	1	1	12829	tags=36%, list=30%, signal=51%
MM_GOBP_OSTEOCLAST_FUSION	MM_GOBP_OSTEOCLAST_FUSION		7	-0.400747	-0.753452	0.771266	1	1	12090	tags=57%, list=28%, signal=80%
MM_REACTOME_CD28_DEPENDENT_PI3K_AKT_SIGNALING	MM_REACTOME_CD28_DEPENDENT_PI3K_AKT_SIGNALING		22	-0.292036	-0.7534	0.819923	1	1	16591	tags=50%, list=39%, signal=82%
MM_BAKER_HEMATOPOESIS_STAT1_TARGETS	MM_BAKER_HEMATOPOESIS_STAT1_TARGETS		10	-0.360901	-0.753348	0.792793	1	1	15303	tags=60%, list=36%, signal=94%
MM_GOBP_COLLATERAL_SPROUTING	MM_GOBP_COLLATERAL_SPROUTING		33	-0.274654	-0.753337	0.836576	1	1	13123	tags=30%, list=31%, signal=44%
MM_MIR_5110	MM_MIR_5110		182	-0.212916	-0.753258	0.990366	1	1	16265	tags=46%, list=38%, signal=74%
MM_GOBP_POSITIVE_REGULATION_OF_CALCIUM_ION_TRANSMEMBRANE_TRANSPORT	MM_GOBP_POSITIVE_REGULATION_OF_CALCIUM_ION_TRANSMEMBRANE_TRANSPORT		109	-0.227771	-0.753228	0.934664	1	1	5232	tags=12%, list=12%, signal=14%
MM_GOBP_SEMI_LUNAR_VALVE_DEVELOPMENT	MM_GOBP_SEMI_LUNAR_VALVE_DEVELOPMENT		40	-0.268677	-0.753123	0.851254	1	1	12185	tags=40%, list=29%, signal=56%
MM_MIR_7046_3P	MM_MIR_7046_3P		91	-0.228465	-0.752993	0.95717	1	1	1119	tags=3%, list=3%, signal=3%
MM_GOMF_HYDROLASE_ACTIVITY_ACTING_ON_ESTER_BONDS	MM_GOMF_HYDROLASE_ACTIVITY_ACTING_ON_ESTER_BONDS		737	-0.188687	-0.752982	1	1	1	14424	tags=30%, list=34%, signal=44%
MM_GOBP_ISOPRENOID_TRANSPORT	MM_GOBP_ISOPRENOID_TRANSPORT		5	-0.429165	-0.752928	0.776718	1	1	8093	tags=40%, list=19%, signal=49%
MM_BIOCARTA_PTC1_PATHWAY	MM_BIOCARTA_PTC1_PATHWAY		11	-0.350661	-0.752786	0.80334	1	1	10941	tags=36%, list=26%, signal=49%
MM_GOMF_ATP_DEPENDENT_ACTIVITY_ACTING_ON_DNA	MM_GOMF_ATP_DEPENDENT_ACTIVITY_ACTING_ON_DNA		118	-0.221012	-0.752713	0.954044	1	1	16875	tags=46%, list=40%, signal=76%
MM_GOBP_REGULATION_OF_EPITHELIAL_CELL_APOPTOTIC_PROCESS	MM_GOBP_REGULATION_OF_EPITHELIAL_CELL_APOPTOTIC_PROCESS		112	-0.224391	-0.752577	0.955638	1	1	12185	tags=29%, list=29%, signal=40%
MM_GOCC_PROTEASOME_ACCESSORY_COMPLEX	MM_GOCC_PROTEASOME_ACCESSORY_COMPLEX		25	-0.291205	-0.752486	0.820841	1	1	30198	tags=100%, list=71%, signal=343%
MM_GOBP_CHRONIC_INFLAMMATORY_RESPONSE	MM_GOBP_CHRONIC_INFLAMMATORY_RESPONSE		21	-0.303663	-0.752465	0.82491	1	1	12838	tags=48%, list=30%, signal=68%
MM_GOMF_TRANSFORMING_GROWTH_FACTOR_BETA_RECEPTOR_BINDING	MM_GOMF_TRANSFORMING_GROWTH_FACTOR_BETA_RECEPTOR_BINDING		25	-0.287522	-0.752422	0.842991	1	1	17244	tags=56%, list=40%, signal=94%
MM_GOBP_NEGATIVE_REGULATION_OF_PEPTIDYL_SERINE_PHOSPHORYLATION	MM_GOBP_NEGATIVE_REGULATION_OF_PEPTIDYL_SERINE_PHOSPHORYLATION		31	-0.277344	-0.752353	0.859849	1	1	15352	tags=42%, list=36%, signal=66%
MM_GOBP_REGULATION_OF_NEURONAL_ACTION_POTENTIAL	MM_GOBP_REGULATION_OF_NEURONAL_ACTION_POTENTIAL		14	-0.324997	-0.752208	0.830476	1	1	11880	tags=36%, list=28%, signal=50%
MM_GOBP_CELLULAR_RESPONSE_TO_RETINOIC_ACID	MM_GOBP_CELLULAR_RESPONSE_TO_RETINOIC_ACID		47	-0.257667	-0.752196	0.905697	1	1	10313	tags=26%, list=24%, signal=34%
MM_MIR_320_5P	MM_MIR_320_5P		94	-0.229586	-0.751919	0.944134	1	1	11437	tags=19%, list=27%, signal=26%
MM_GOBP_REGULATION_OF_CYTOKINESIS	MM_GOBP_REGULATION_OF_CYTOKINESIS		84	-0.232331	-0.75187	0.942238	1	1	9575	tags=18%, list=22%, signal=23%
MM_GOBP_PYRIDINE_CONTAINING_COMPOUND_METABOLIC_PROCESS	MM_GOBP_PYRIDINE_CONTAINING_COMPOUND_METABOLIC_PROCESS		90	-0.231351	-0.751743	0.95619	1	1	16662	tags=48%, list=39%, signal=78%
MM_TABULA_MURIS_SENIS_SUBCUTANEOUS_ADIPOSE_TISSUE_EPITHELIAL_CELL_AGEING	MM_TABULA_MURIS_SENIS_SUBCUTANEOUS_ADIPOSE_TISSUE_EPITHELIAL_CELL_AGEING		551	-0.191325	-0.751645	1	1	1	14543	tags=31%, list=34%, signal=46%
MM_GOBP_REGULATION_OF_PROTEIN_DEPHOSPHORYLATION	MM_GOBP_REGULATION_OF_PROTEIN_DEPHOSPHORYLATION		88	-0.229201	-0.751639	0.934457	1	1	12941	tags=30%, list=30%, signal=42%
MM_MIR_504_3P	MM_MIR_504_3P		210	-0.209897	-0.751629	0.988722	1	1	13344	tags=30%, list=31%, signal=43%
MM_GOBP_CYTOPLASMIC_SEQUESTERING_OF_NF_KAPPAB	MM_GOBP_CYTOPLASMIC_SEQUESTERING_OF_NF_KAPPAB		5	-0.427634	-0.751474	0.786948	1	1	15545	tags=60%, list=36%, signal=94%
MM_GOMF_NEUTRAL_L_AMINO_ACID_TRANSMEMBRANE_TRANSPORTER_ACTIVITY	MM_GOMF_NEUTRAL_L_AMINO_ACID_TRANSMEMBRANE_TRANSPORTER_ACTIVITY		45	-0.257823	-0.751391	0.881453	1	1	17536	tags=58%, list=41%, signal=98%
MM_GOMF_NEDD8_TRANSFERASE_ACTIVITY	MM_GOMF_NEDD8_TRANSFERASE_ACTIVITY		8	-0.378636	-0.751284	0.780769	1	1	9504	tags=25%, list=22%, signal=32%
MM_TABULA_MURIS_SENIS_BRAIN_NON_MYELOID_OLIGODENDROCYTE_AGEING	MM_TABULA_MURIS_SENIS_BRAIN_NON_MYELOID_OLIGODENDROCYTE_AGEING		1102	-0.182209	-0.751255	1	1	1	18815	tags=49%, list=44%, signal=86%
MM_GOCC_CIS_GOLGI_NETWORK	MM_GOCC_CIS_GOLGI_NETWORK		68	-0.241467	-0.75117	0.911243	1	1	5702	tags=10%, list=13%, signal=12%
MM_ICHIBA_GRAFT_VERSUS_HOST_DISEASE_D7_DN	MM_ICHIBA_GRAFT_VERSUS_HOST_DISEASE_D7_DN		48	-0.25299	-0.751057	0.879925	1	1	4873	tags=10%, list=11%, signal=12%
MM_GOBP_NEGATIVE_REGULATION_OF_SYSTEMIC_ARTERIAL_BLOOD_PRESSURE	MM_GOBP_NEGATIVE_REGULATION_OF_SYSTEMIC_ARTERIAL_BLOOD_PRESSURE		31	-0.276217	-0.75105	0.862857	1	1	10441	tags=26%, list=25%, signal=34%
MM_GOBP_REGULATION_OF_INTRACELLULAR_TRANSPORT	MM_GOBP_REGULATION_OF_INTRACELLULAR_TRANSPORT		337	-0.199817	-0.751017	0.99807	1	1	13626	tags=26%, list=32%, signal=37%
MM_GOBP_GLUCOSE_CATABOLIC_PROCESS_TO_LACTATE	MM_GOBP_GLUCOSE_CATABOLIC_PROCESS_TO_LACTATE		5	-0.421577	-0.750987	0.776265	1	1	15233	tags=60%, list=36%, signal=93%
MM_REACTOME_TRANSPORT_OF_SMALL_MOLECULES	MM_REACTOME_TRANSPORT_OF_SMALL_MOLECULES		662	-0.189738	-0.750981	1	1	1	13351	tags=28%, list=31%, signal=40%
MM_REACTOME_ER_QUALITY_CONTROL_COMPARTMENT_ERQC	MM_REACTOME_ER_QUALITY_CONTROL_COMPARTMENT_ERQC		5	-0.432069	-0.750946	0.795802	1	1	17557	tags=60%, list=41%, signal=102%
MM_KOHOUTEK_CCNT2_TARGETS	MM_KOHOUTEK_CCNT2_TARGETS		61	-0.246456	-0.750881	0.921245	1	1	12532	tags=39%, list=29%, signal=56%
MM_MIR_185_3P	MM_MIR_185_3P		98	-0.227969	-0.750823	0.943925	1	1	17875	tags=64%, list=42%, signal=111%
MM_GOBP_NCRNA_TRANSCRIPTION	MM_GOBP_NCRNA_TRANSCRIPTION		64	-0.241574	-0.750794	0.90128	1	1	17305	tags=55%, list=41%, signal=92%
MM_GOMF_INOSITOL_TETRAKISPHOSPHATE_KINASE_ACTIVITY	MM_GOMF_INOSITOL_TETRAKISPHOSPHATE_KINASE_ACTIVITY		5	-0.423284	-0.750726	0.785288	1	1	10241	tags=40%, list=24%, signal=53%
MM_GOBP_NEGATIVE_REGULATION_OF_NEUROBLAST_PROLIFERATION	MM_GOBP_NEGATIVE_REGULATION_OF_NEUROBLAST_PROLIFERATION		16	-0.323508	-0.750705	0.797468	1	1	12665	tags=31%, list=30%, signal=44%
MM_TSENG_ADIPOGENIC_POTENTIAL_UP	MM_TSENG_ADIPOGENIC_POTENTIAL_UP		31	-0.281219	-0.750611	0.846591	1	1	12642	tags=32%, list=30%, signal=46%
MM_REACTOME_REGULATION_OF_NF_KAPPA_B_SIGNALING	MM_REACTOME_REGULATION_OF_NF_KAPPA_B_SIGNALING		17	-0.322774	-0.75049	0.807692	1	1	19912	tags=76%, list=47%, signal=144%
MM_GOMF_METALLOENDOPEPTIDASE_ACTIVITY	MM_GOMF_METALLOENDOPEPTIDASE_ACTIVITY		123	-0.221396	-0.750475	0.950184	1	1	7554	tags=15%, list=18%, signal=18%
MM_GOBP_ENZYME_LINKED_RECEPTOR_PROTEIN_SIGNALING_PATHWAY	MM_GOBP_ENZYME_LINKED_RECEPTOR_PROTEIN_SIGNALING_PATHWAY		975	-0.183524	-0.750337	1	1	1	12968	tags=28%, list=30%, signal=39%
MM_GOMF_LIGASE_ACTIVITY_FORMING_CARBON_NITROGEN_BONDS	MM_GOMF_LIGASE_ACTIVITY_FORMING_CARBON_NITROGEN_BONDS		49	-0.25496	-0.750084	0.902351	1	1	17050	tags=45%, list=40%, signal=75%
MM_GOBP_SENSORY_ORGAN_MORPHOGENESIS	MM_GOBP_SENSORY_ORGAN_MORPHOGENESIS		314	-0.199448	-0.750074	0.998054	1	1	13428	tags=32%, list=32%, signal=46%
MM_GOBP_TRANSCRIPTION_ELONGATION_BY_RNA_POLYMERASE_II	MM_GOBP_TRANSCRIPTION_ELONGATION_BY_RNA_POLYMERASE_II		92	-0.22903	-0.749921	0.947955	1	1	32860	tags=100%, list=77%, signal=437%
MM_GOBP_SULFUR_COMPOUND_TRANSPORT	MM_GOBP_SULFUR_COMPOUND_TRANSPORT		44	-0.258728	-0.749907	0.886792	1	1	12046	tags=39%, list=28%, signal=54%
MM_GOCC_MITOTIC_SPINDLE_ASTRAL_MICROTUBULE	MM_GOCC_MITOTIC_SPINDLE_ASTRAL_MICROTUBULE		8	-0.383636	-0.749815	0.799618	1	1	14938	tags=50%, list=35%, signal=77%
MM_REACTOME_VITAMIN_C_ASCORBATE_METABOLISM	MM_REACTOME_VITAMIN_C_ASCORBATE_METABOLISM		8	-0.380109	-0.749814	0.79434	1	1	15097	tags=63%, list=35%, signal=97%
MM_GOMF_GALACTOSIDASE_ACTIVITY	MM_GOMF_GALACTOSIDASE_ACTIVITY		7	-0.394469	-0.749736	0.780822	1	1	10166	tags=57%, list=24%, signal=75%
MM_GOBP_REGULATION_OF_BASEMENT_MEMBRANE_ORGANIZATION	MM_GOBP_REGULATION_OF_BASEMENT_MEMBRANE_ORGANIZATION		11	-0.353605	-0.749705	0.802792	1	1	16770	tags=64%, list=39%, signal=105%
MM_GOBP_CARDIAC_EPITHELIAL_TO_MESENCHYMAL_TRANSITION	MM_GOBP_CARDIAC_EPITHELIAL_TO_MESENCHYMAL_TRANSITION		36	-0.266957	-0.749616	0.855311	1	1	11862	tags=39%, list=28%, signal=54%
MM_GOBP_RESPIRATORY_CHAIN_COMPLEX_III_ASSEMBLY	MM_GOBP_RESPIRATORY_CHAIN_COMPLEX_III_ASSEMBLY		9	-0.35882	-0.749513	0.80625	1	1	27314	tags=100%, list=64%, signal=279%
MM_GOBP_PARALLEL_ACTIN_FILAMENT_BUNDLE_ASSEMBLY	MM_GOBP_PARALLEL_ACTIN_FILAMENT_BUNDLE_ASSEMBLY		7	-0.389138	-0.749467	0.783734	1	1	14095	tags=43%, list=33%, signal=64%
MM_GOBP_NEGATIVE_REGULATION_OF_INTERLEUKIN_13_PRODUCTION	MM_GOBP_NEGATIVE_REGULATION_OF_INTERLEUKIN_13_PRODUCTION		5	-0.42385	-0.749465	0.801136	1	1	8046	tags=40%, list=19%, signal=49%
MM_GOBP_METHYLGLYOXAL_METABOLIC_PROCESS	MM_GOBP_METHYLGLYOXAL_METABOLIC_PROCESS		7	-0.399553	-0.749399	0.788307	1	1	18171	tags=57%, list=43%, signal=100%
MM_REACTOME_SIGNALING_BY_ERBB2	MM_REACTOME_SIGNALING_BY_ERBB2		45	-0.25811	-0.7493	0.881801	1	1	12048	tags=29%, list=28%, signal=40%
MM_GOBP_WOUND_HEALING_SPREADING_OF_EPIDERMAL_CELLS	MM_GOBP_WOUND_HEALING_SPREADING_OF_EPIDERMAL_CELLS		20	-0.304402	-0.749247	0.827324	1	1	8923	tags=30%, list=21%, signal=38%
MM_GOBP_CELLULAR_RESPONSE_TO_SALT	MM_GOBP_CELLULAR_RESPONSE_TO_SALT		196	-0.207458	-0.74922	0.988722	1	1	16526	tags=45%, list=39%, signal=74%
MM_GOBP_SMOOTH_MUSCLE_CONTRACTION	MM_GOBP_SMOOTH_MUSCLE_CONTRACTION		120	-0.221976	-0.749145	0.967118	1	1	13228	tags=33%, list=31%, signal=48%
MM_NACC1_TARGET_GENES	MM_NACC1_TARGET_GENES		337	-0.198576	-0.74904	1	1	1	14102	tags=30%, list=33%, signal=44%
MM_TOX2_TARGET_GENES	MM_TOX2_TARGET_GENES		997	-0.182483	-0.749039	1	1	1	15477	tags=37%, list=36%, signal=56%
MM_GOBP_NEGATIVE_REGULATION_OF_APOPTOTIC_SIGNALING_PATHWAY	MM_GOBP_NEGATIVE_REGULATION_OF_APOPTOTIC_SIGNALING_PATHWAY		245	-0.205309	-0.748999	0.994371	1	1	14999	tags=36%, list=35%, signal=55%
MM_GOMF_ARACHIDONIC_ACID_14_15_EPOXYGENASE_ACTIVITY	MM_GOMF_ARACHIDONIC_ACID_14_15_EPOXYGENASE_ACTIVITY		7	-0.393125	-0.748934	0.784274	1	1	2265	tags=14%, list=5%, signal=15%
MM_GOMF_ACTIVIN_RECEPTOR_ACTIVITY	MM_GOMF_ACTIVIN_RECEPTOR_ACTIVITY		8	-0.381616	-0.748879	0.781544	1	1	10660	tags=50%, list=25%, signal=67%
MM_REACTOME_MRNA_DECAY_BY_5_TO_3_EXORIBONUCLEASE	MM_REACTOME_MRNA_DECAY_BY_5_TO_3_EXORIBONUCLEASE		14	-0.335955	-0.748691	0.806798	1	1	16221	tags=57%, list=38%, signal=92%
MM_GOBP_PEPTIDYL_ARGININE_OMEGA_N_METHYLATION	MM_GOBP_PEPTIDYL_ARGININE_OMEGA_N_METHYLATION		5	-0.431553	-0.748536	0.811024	1	1	24215	tags=100%, list=57%, signal=232%
MM_REACTOME_EPHA_MEDIATED_GROWTH_CONE_COLLAPSE	MM_REACTOME_EPHA_MEDIATED_GROWTH_CONE_COLLAPSE		18	-0.308292	-0.748458	0.851301	1	1	17008	tags=61%, list=40%, signal=102%
MM_GOMF_THIOL_OXIDASE_ACTIVITY	MM_GOMF_THIOL_OXIDASE_ACTIVITY		6	-0.411685	-0.748447	0.784158	1	1	18487	tags=67%, list=43%, signal=118%
MM_GOBP_REGULATION_OF_PROTEIN_DEUBIQUITINATION	MM_GOBP_REGULATION_OF_PROTEIN_DEUBIQUITINATION		12	-0.33546	-0.748437	0.793307	1	1	18171	tags=67%, list=43%, signal=116%
MM_REACTOME_POLYMERASE_SWITCHING	MM_REACTOME_POLYMERASE_SWITCHING		14	-0.323283	-0.748405	0.819231	1	1	13275	tags=43%, list=31%, signal=62%
MM_GOBP_NECROTIC_CELL_DEATH	MM_GOBP_NECROTIC_CELL_DEATH		67	-0.245651	-0.748247	0.916221	1	1	17473	tags=48%, list=41%, signal=81%
MM_GOBP_POSITIVE_REGULATION_OF_CELLULAR_RESPONSE_TO_TRANSFORMING_GROWTH_FACTOR_BETA_STIMULUS	MM_GOBP_POSITIVE_REGULATION_OF_CELLULAR_RESPONSE_TO_TRANSFORMING_GROWTH_FACTOR_BETA_STIMULUS		31	-0.280141	-0.748196	0.861567	1	1	15808	tags=42%, list=37%, signal=67%
MM_MIR_133B_5P	MM_MIR_133B_5P		57	-0.244774	-0.748109	0.910448	1	1	6945	tags=11%, list=16%, signal=13%
MM_GOBP_REGULATION_OF_THYMOCYTE_APOPTOTIC_PROCESS	MM_GOBP_REGULATION_OF_THYMOCYTE_APOPTOTIC_PROCESS		19	-0.301225	-0.748106	0.854369	1	1	13859	tags=68%, list=33%, signal=101%
MM_GOBP_REGULATION_OF_EXTRACELLULAR_MATRIX_ORGANIZATION	MM_GOBP_REGULATION_OF_EXTRACELLULAR_MATRIX_ORGANIZATION		61	-0.245731	-0.748014	0.923351	1	1	13783	tags=44%, list=32%, signal=65%
MM_GOCC_BLEB	MM_GOCC_BLEB		6	-0.400389	-0.747955	0.78629	1	1	15529	tags=83%, list=36%, signal=131%
MM_GOBP_POSITIVE_REGULATION_OF_SPROUTING_ANGIOGENESIS	MM_GOBP_POSITIVE_REGULATION_OF_SPROUTING_ANGIOGENESIS		23	-0.29792	-0.747886	0.843023	1	1	11641	tags=26%, list=27%, signal=36%
MM_GOBP_POSITIVE_REGULATION_OF_CELL_DIVISION	MM_GOBP_POSITIVE_REGULATION_OF_CELL_DIVISION		81	-0.232541	-0.747874	0.944637	1	1	9575	tags=17%, list=22%, signal=22%
MM_REACTOME_TRANSPORT_OF_MATURE_MRNAS_DERIVED_FROM_INTRONLESS_TRANSCRIPTS	MM_REACTOME_TRANSPORT_OF_MATURE_MRNAS_DERIVED_FROM_INTRONLESS_TRANSCRIPTS		42	-0.261035	-0.74781	0.876838	1	1	18468	tags=67%, list=43%, signal=118%
MM_GOBP_POSITIVE_REGULATION_OF_PROTEIN_LOCALIZATION_TO_CELL_PERIPHERY	MM_GOBP_POSITIVE_REGULATION_OF_PROTEIN_LOCALIZATION_TO_CELL_PERIPHERY		71	-0.235244	-0.747806	0.92976	1	1	16522	tags=42%, list=39%, signal=69%
MM_GOBP_REGULATION_OF_EXTRACELLULAR_MATRIX_DISASSEMBLY	MM_GOBP_REGULATION_OF_EXTRACELLULAR_MATRIX_DISASSEMBLY		17	-0.307114	-0.747694	0.799632	1	1	13115	tags=35%, list=31%, signal=51%
MM_GOBP_REGULATION_OF_NEUTROPHIL_APOPTOTIC_PROCESS	MM_GOBP_REGULATION_OF_NEUTROPHIL_APOPTOTIC_PROCESS		9	-0.365571	-0.747594	0.801147	1	1	8791	tags=44%, list=21%, signal=56%
MM_GOBP_POSITIVE_REGULATION_OF_GLUTAMATE_SECRETION	MM_GOBP_POSITIVE_REGULATION_OF_GLUTAMATE_SECRETION		15	-0.320011	-0.747495	0.828302	1	1	16474	tags=47%, list=39%, signal=76%
MM_GOBP_SPINDLE_ORGANIZATION	MM_GOBP_SPINDLE_ORGANIZATION		190	-0.209828	-0.747446	0.992467	1	1	13218	tags=26%, list=31%, signal=38%
MM_GOCC_CHROMOSOME	MM_GOCC_CHROMOSOME		1308	-0.179663	-0.747134	1	1	1	15122	tags=31%, list=36%, signal=47%
MM_RAO_BOUND_BY_SALL4	MM_RAO_BOUND_BY_SALL4		238	-0.200598	-0.747123	0.99807	1	1	5249	tags=7%, list=12%, signal=8%
MM_TSENG_ADIPOGENIC_POTENTIAL_DN	MM_TSENG_ADIPOGENIC_POTENTIAL_DN		48	-0.253111	-0.747054	0.900563	1	1	14287	tags=27%, list=34%, signal=41%
MM_LET_7I_5P	MM_LET_7I_5P		343	-0.198153	-0.746914	0.998058	1	1	13213	tags=24%, list=31%, signal=35%
MM_BIOCARTA_PYK2_PATHWAY	MM_BIOCARTA_PYK2_PATHWAY		25	-0.287563	-0.746846	0.859583	1	1	17078	tags=48%, list=40%, signal=80%
MM_GOCC_COMPACT_MYELIN	MM_GOCC_COMPACT_MYELIN		21	-0.294588	-0.746835	0.830054	1	1	9581	tags=29%, list=22%, signal=37%
MM_GOBP_SULFUR_AMINO_ACID_METABOLIC_PROCESS	MM_GOBP_SULFUR_AMINO_ACID_METABOLIC_PROCESS		33	-0.273062	-0.746801	0.861111	1	1	4288	tags=9%, list=10%, signal=10%
MM_GOCC_U5_SNRNP	MM_GOCC_U5_SNRNP		16	-0.31867	-0.746796	0.803636	1	1	29026	tags=100%, list=68%, signal=314%
MM_MIR_1902	MM_MIR_1902		37	-0.263767	-0.746739	0.873857	1	1	9803	tags=22%, list=23%, signal=28%
MM_GOMF_OXIDOREDUCTASE_ACTIVITY	MM_GOMF_OXIDOREDUCTASE_ACTIVITY		743	-0.185688	-0.746738	1	1	1	5825	tags=9%, list=14%, signal=10%
MM_GOBP_POSITIVE_REGULATION_OF_PROTEIN_EXIT_FROM_ENDOPLASMIC_RETICULUM	MM_GOBP_POSITIVE_REGULATION_OF_PROTEIN_EXIT_FROM_ENDOPLASMIC_RETICULUM		12	-0.340068	-0.746663	0.808271	1	1	12406	tags=33%, list=29%, signal=47%
MM_GOBP_NEGATIVE_REGULATION_OF_RNA_BIOSYNTHETIC_PROCESS	MM_GOBP_NEGATIVE_REGULATION_OF_RNA_BIOSYNTHETIC_PROCESS		1265	-0.180625	-0.746611	1	1	1	12960	tags=28%, list=30%, signal=39%
MM_GOBP_REGULATION_OF_MONOATOMIC_ANION_TRANSPORT	MM_GOBP_REGULATION_OF_MONOATOMIC_ANION_TRANSPORT		26	-0.286412	-0.746363	0.863636	1	1	11529	tags=31%, list=27%, signal=42%
MM_REACTOME_PASSIVE_TRANSPORT_BY_AQUAPORINS	MM_REACTOME_PASSIVE_TRANSPORT_BY_AQUAPORINS		11	-0.35637	-0.746314	0.803468	1	1	5545	tags=18%, list=13%, signal=21%
MM_GOBP_POSITIVE_REGULATION_OF_PROTEIN_ACETYLATION	MM_GOBP_POSITIVE_REGULATION_OF_PROTEIN_ACETYLATION		51	-0.247829	-0.746292	0.912587	1	1	13907	tags=35%, list=33%, signal=52%
MM_GOBP_DNA_METHYLATION_ON_CYTOSINE	MM_GOBP_DNA_METHYLATION_ON_CYTOSINE		7	-0.39093	-0.746265	0.784351	1	1	16470	tags=71%, list=39%, signal=116%
MM_WP_P53_SIGNALING	MM_WP_P53_SIGNALING		67	-0.238431	-0.746206	0.927481	1	1	13743	tags=43%, list=32%, signal=64%
MM_GOBP_OLFACTORY_BULB_INTERNEURON_DEVELOPMENT	MM_GOBP_OLFACTORY_BULB_INTERNEURON_DEVELOPMENT		9	-0.371858	-0.746083	0.794872	1	1	17772	tags=56%, list=42%, signal=95%
MM_MIR_6983_5P	MM_MIR_6983_5P		137	-0.219327	-0.745961	0.973022	1	1	11011	tags=16%, list=26%, signal=22%
MM_GOMF_PYRIMIDINE_NUCLEOBASE_TRANSMEMBRANE_TRANSPORTER_ACTIVITY	MM_GOMF_PYRIMIDINE_NUCLEOBASE_TRANSMEMBRANE_TRANSPORTER_ACTIVITY		5	-0.427059	-0.745917	0.783673	1	1	12670	tags=60%, list=30%, signal=85%
MM_GOBP_POLYOL_BIOSYNTHETIC_PROCESS	MM_GOBP_POLYOL_BIOSYNTHETIC_PROCESS		64	-0.240408	-0.745893	0.921005	1	1	11880	tags=33%, list=28%, signal=45%
MM_HOXC10_TARGET_GENES	MM_HOXC10_TARGET_GENES		161	-0.212382	-0.745863	0.988971	1	1	9526	tags=16%, list=22%, signal=20%
MM_MIR_1188_5P	MM_MIR_1188_5P		62	-0.240953	-0.745687	0.910134	1	1	4973	tags=10%, list=12%, signal=11%
MM_GOBP_TRIGEMINAL_NERVE_DEVELOPMENT	MM_GOBP_TRIGEMINAL_NERVE_DEVELOPMENT		11	-0.344583	-0.745612	0.787645	1	1	9090	tags=27%, list=21%, signal=35%
MM_GOBP_OSTEOBLAST_DEVELOPMENT	MM_GOBP_OSTEOBLAST_DEVELOPMENT		18	-0.310562	-0.745278	0.824399	1	1	15815	tags=56%, list=37%, signal=88%
MM_GOMF_PHOSPHATIDYLETHANOLAMINE_FLIPPASE_ACTIVITY	MM_GOMF_PHOSPHATIDYLETHANOLAMINE_FLIPPASE_ACTIVITY		6	-0.40183	-0.745191	0.80037	1	1	10910	tags=33%, list=26%, signal=45%
MM_REACTOME_ION_CHANNEL_TRANSPORT	MM_REACTOME_ION_CHANNEL_TRANSPORT		174	-0.209378	-0.745183	0.986989	1	1	13306	tags=27%, list=31%, signal=39%
MM_GOBP_PHAGOSOME_ACIDIFICATION	MM_GOBP_PHAGOSOME_ACIDIFICATION		7	-0.387085	-0.745098	0.795019	1	1	9105	tags=43%, list=21%, signal=55%
MM_REACTOME_FREE_FATTY_ACIDS_REGULATE_INSULIN_SECRETION	MM_REACTOME_FREE_FATTY_ACIDS_REGULATE_INSULIN_SECRETION		11	-0.349556	-0.745074	0.809055	1	1	10407	tags=36%, list=24%, signal=48%
MM_GOMF_HISTONE_H3K4_MONOMETHYLTRANSFERASE_ACTIVITY	MM_GOMF_HISTONE_H3K4_MONOMETHYLTRANSFERASE_ACTIVITY		8	-0.378727	-0.745038	0.777778	1	1	18538	tags=75%, list=44%, signal=133%
MM_GOBP_CELLULAR_RESPONSE_TO_IONIZING_RADIATION	MM_GOBP_CELLULAR_RESPONSE_TO_IONIZING_RADIATION		83	-0.232542	-0.745003	0.938086	1	1	16616	tags=42%, list=39%, signal=69%
MM_GOBP_ENDONUCLEOLYTIC_CLEAVAGE_IN_ITS1_TO_SEPARATE_SSU_RRNA_FROM_5_8S_RRNA_AND_LSU_RRNA_FROM_TRICISTRONIC_RRNA_TRANSCRIPT_SSU_RRNA_5_8S_RRNA_LSU_RRNA	MM_GOBP_ENDONUCLEOLYTIC_CLEAVAGE_IN_ITS1_TO_SEPARATE_SSU_RRNA_FROM_5_8S_RRNA_AND_LSU_RRNA_FROM_TRICISTRONIC_RRNA_TRANSCRIPT_SSU_RRNA_5_8S_RRNA_LSU_RRNA		8	-0.369803	-0.74492	0.797217	1	1	19308	tags=88%, list=45%, signal=160%
MM_GOBP_HOMEOSTASIS_OF_NUMBER_OF_CELLS	MM_GOBP_HOMEOSTASIS_OF_NUMBER_OF_CELLS		384	-0.194659	-0.744788	1	1	1	12385	tags=31%, list=29%, signal=43%
MM_GOBP_PULMONARY_VALVE_MORPHOGENESIS	MM_GOBP_PULMONARY_VALVE_MORPHOGENESIS		19	-0.31047	-0.744755	0.845438	1	1	11533	tags=26%, list=27%, signal=36%
MM_GOMF_ABC_TYPE_GLUTATHIONE_S_CONJUGATE_TRANSPORTER_ACTIVITY	MM_GOMF_ABC_TYPE_GLUTATHIONE_S_CONJUGATE_TRANSPORTER_ACTIVITY		7	-0.392409	-0.744655	0.794727	1	1	1956	tags=14%, list=5%, signal=15%
MM_GOCC_TYPE_III_INTERMEDIATE_FILAMENT	MM_GOCC_TYPE_III_INTERMEDIATE_FILAMENT		7	-0.391489	-0.744582	0.800388	1	1	11944	tags=43%, list=28%, signal=60%
MM_GOBP_TOOTH_MINERALIZATION	MM_GOBP_TOOTH_MINERALIZATION		32	-0.279292	-0.744556	0.859206	1	1	9474	tags=31%, list=22%, signal=40%
MM_MIR_7070_5P	MM_MIR_7070_5P		49	-0.252814	-0.744216	0.902985	1	1	14993	tags=41%, list=35%, signal=63%
MM_GOBP_NUCLEAR_PORE_ORGANIZATION	MM_GOBP_NUCLEAR_PORE_ORGANIZATION		14	-0.33378	-0.744197	0.803309	1	1	28382	tags=100%, list=67%, signal=300%
MM_GOBP_POSITIVE_REGULATION_OF_DEPHOSPHORYLATION	MM_GOBP_POSITIVE_REGULATION_OF_DEPHOSPHORYLATION		60	-0.244837	-0.744195	0.894052	1	1	12941	tags=35%, list=30%, signal=50%
MM_GOBP_REGULATION_OF_DEFENSE_RESPONSE_TO_FUNGUS	MM_GOBP_REGULATION_OF_DEFENSE_RESPONSE_TO_FUNGUS		8	-0.370489	-0.74412	0.787709	1	1	7609	tags=38%, list=18%, signal=46%
MM_GOMF_HISTONE_SERINE_KINASE_ACTIVITY	MM_GOMF_HISTONE_SERINE_KINASE_ACTIVITY		8	-0.375284	-0.744096	0.807623	1	1	4922	tags=25%, list=12%, signal=28%
MM_GOBP_BUD_ELONGATION_INVOLVED_IN_LUNG_BRANCHING	MM_GOBP_BUD_ELONGATION_INVOLVED_IN_LUNG_BRANCHING		7	-0.384504	-0.744016	0.788321	1	1	13821	tags=57%, list=32%, signal=85%
MM_GOBP_NEGATIVE_REGULATION_OF_ACUTE_INFLAMMATORY_RESPONSE_TO_ANTIGENIC_STIMULUS	MM_GOBP_NEGATIVE_REGULATION_OF_ACUTE_INFLAMMATORY_RESPONSE_TO_ANTIGENIC_STIMULUS		7	-0.380492	-0.744008	0.765714	1	1	8791	tags=29%, list=21%, signal=36%
MM_LHX1_TARGET_GENES	MM_LHX1_TARGET_GENES		175	-0.212572	-0.743771	0.992157	1	1	15190	tags=43%, list=36%, signal=67%
MM_GOBP_NEGATIVE_REGULATION_OF_RHO_PROTEIN_SIGNAL_TRANSDUCTION	MM_GOBP_NEGATIVE_REGULATION_OF_RHO_PROTEIN_SIGNAL_TRANSDUCTION		25	-0.289216	-0.743728	0.854369	1	1	18849	tags=68%, list=44%, signal=122%
MM_GOBP_PLASMA_MEMBRANE_PHOSPHOLIPID_SCRAMBLING	MM_GOBP_PLASMA_MEMBRANE_PHOSPHOLIPID_SCRAMBLING		22	-0.29552	-0.743361	0.83859	1	1	10524	tags=32%, list=25%, signal=42%
MM_GOBP_POSITIVE_REGULATION_OF_NEUROGENESIS	MM_GOBP_POSITIVE_REGULATION_OF_NEUROGENESIS		311	-0.197885	-0.74328	0.996154	1	1	14692	tags=31%, list=34%, signal=46%
MM_GOBP_IRON_SULFUR_CLUSTER_ASSEMBLY	MM_GOBP_IRON_SULFUR_CLUSTER_ASSEMBLY		26	-0.286074	-0.743265	0.837037	1	1	18606	tags=54%, list=44%, signal=96%
MM_HEVNER_CORTEX_CAUDAL_CORTICAL_PLATE	MM_HEVNER_CORTEX_CAUDAL_CORTICAL_PLATE		30	-0.278856	-0.743106	0.85389	1	1	16175	tags=43%, list=38%, signal=70%
MM_GOMF_NUCLEASE_ACTIVITY	MM_GOMF_NUCLEASE_ACTIVITY		205	-0.206785	-0.743031	0.992424	1	1	13958	tags=27%, list=33%, signal=40%
MM_GOBP_HEART_MORPHOGENESIS	MM_GOBP_HEART_MORPHOGENESIS		281	-0.198778	-0.743005	0.994242	1	1	13821	tags=33%, list=32%, signal=48%
MM_GOBP_MUSCLE_ATROPHY	MM_GOBP_MUSCLE_ATROPHY		12	-0.336981	-0.74286	0.821012	1	1	28245	tags=100%, list=66%, signal=297%
MM_GOBP_POSITIVE_REGULATION_OF_SMAD_PROTEIN_SIGNAL_TRANSDUCTION	MM_GOBP_POSITIVE_REGULATION_OF_SMAD_PROTEIN_SIGNAL_TRANSDUCTION		19	-0.308008	-0.742791	0.820144	1	1	13428	tags=42%, list=32%, signal=61%
MM_GOBP_NEGATIVE_REGULATION_OF_INTRINSIC_APOPTOTIC_SIGNALING_PATHWAY_BY_P53_CLASS_MEDIATOR	MM_GOBP_NEGATIVE_REGULATION_OF_INTRINSIC_APOPTOTIC_SIGNALING_PATHWAY_BY_P53_CLASS_MEDIATOR		22	-0.299966	-0.742739	0.841035	1	1	1034	tags=5%, list=2%, signal=5%
MM_GOBP_RESPONSE_TO_IONIZING_RADIATION	MM_GOBP_RESPONSE_TO_IONIZING_RADIATION		143	-0.214558	-0.742729	0.967391	1	1	16616	tags=41%, list=39%, signal=67%
MM_GOBP_FERMENTATION	MM_GOBP_FERMENTATION		6	-0.408668	-0.742603	0.780392	1	1	15233	tags=50%, list=36%, signal=78%
MM_GOBP_NEGATIVE_REGULATION_OF_GROWTH	MM_GOBP_NEGATIVE_REGULATION_OF_GROWTH		266	-0.199545	-0.742512	1	1	1	12959	tags=29%, list=30%, signal=41%
MM_GOMF_GAMMA_AMINOBUTYRIC_ACID_SODIUM_CHLORIDE_SYMPORTER_ACTIVITY	MM_GOMF_GAMMA_AMINOBUTYRIC_ACID_SODIUM_CHLORIDE_SYMPORTER_ACTIVITY		5	-0.428121	-0.742502	0.785855	1	1	12563	tags=40%, list=29%, signal=57%
MM_GOBP_RESPONSE_TO_TRANSFORMING_GROWTH_FACTOR_BETA	MM_GOBP_RESPONSE_TO_TRANSFORMING_GROWTH_FACTOR_BETA		244	-0.202184	-0.742482	0.996219	1	1	16646	tags=44%, list=39%, signal=72%
MM_GOBP_MONOCYTE_HOMEOSTASIS	MM_GOBP_MONOCYTE_HOMEOSTASIS		5	-0.415055	-0.742262	0.804554	1	1	10105	tags=60%, list=24%, signal=79%
MM_GOMF_RNA_POLYMERASE_III_TRANSCRIPTION_REGULATORY_REGION_SEQUENCE_SPECIFIC_DNA_BINDING	MM_GOMF_RNA_POLYMERASE_III_TRANSCRIPTION_REGULATORY_REGION_SEQUENCE_SPECIFIC_DNA_BINDING		9	-0.362539	-0.74222	0.774379	1	1	16591	tags=78%, list=39%, signal=127%
MM_GOMF_SUMO_TRANSFERASE_ACTIVITY	MM_GOMF_SUMO_TRANSFERASE_ACTIVITY		25	-0.287062	-0.742157	0.854281	1	1	2619	tags=8%, list=6%, signal=9%
MM_GOMF_MODIFIED_AMINO_ACID_BINDING	MM_GOMF_MODIFIED_AMINO_ACID_BINDING		93	-0.226744	-0.742102	0.95098	1	1	10981	tags=27%, list=26%, signal=36%
MM_GOBP_CELL_MIGRATION_INVOLVED_IN_GASTRULATION	MM_GOBP_CELL_MIGRATION_INVOLVED_IN_GASTRULATION		17	-0.316796	-0.741871	0.838772	1	1	10872	tags=35%, list=26%, signal=47%
MM_MIR_7053_3P	MM_MIR_7053_3P		67	-0.238665	-0.74187	0.911111	1	1	2936	tags=6%, list=7%, signal=6%
MM_GOBP_MESENCHYME_MORPHOGENESIS	MM_GOBP_MESENCHYME_MORPHOGENESIS		59	-0.246181	-0.74185	0.911392	1	1	13755	tags=37%, list=32%, signal=55%
MM_GOBP_NEGATIVE_REGULATION_OF_PROTEIN_LOCALIZATION	MM_GOBP_NEGATIVE_REGULATION_OF_PROTEIN_LOCALIZATION		232	-0.202874	-0.741839	0.992551	1	1	14071	tags=29%, list=33%, signal=44%
MM_REACTOME_RESOLUTION_OF_AP_SITES_VIA_THE_MULTIPLE_NUCLEOTIDE_PATCH_REPLACEMENT_PATHWAY	MM_REACTOME_RESOLUTION_OF_AP_SITES_VIA_THE_MULTIPLE_NUCLEOTIDE_PATCH_REPLACEMENT_PATHWAY		24	-0.289561	-0.741812	0.853333	1	1	17468	tags=50%, list=41%, signal=85%
MM_GOBP_CELL_COMMUNICATION_BY_ELECTRICAL_COUPLING_INVOLVED_IN_CARDIAC_CONDUCTION	MM_GOBP_CELL_COMMUNICATION_BY_ELECTRICAL_COUPLING_INVOLVED_IN_CARDIAC_CONDUCTION		10	-0.346735	-0.741682	0.808394	1	1	27829	tags=100%, list=65%, signal=288%
MM_GOMF_SPHINGOLIPID_BINDING	MM_GOMF_SPHINGOLIPID_BINDING		30	-0.273324	-0.741663	0.873823	1	1	15285	tags=57%, list=36%, signal=88%
MM_MIR_5617_5P	MM_MIR_5617_5P		94	-0.227258	-0.741632	0.956767	1	1	5088	tags=7%, list=12%, signal=8%
MM_GOCC_NMDA_SELECTIVE_GLUTAMATE_RECEPTOR_COMPLEX	MM_GOCC_NMDA_SELECTIVE_GLUTAMATE_RECEPTOR_COMPLEX		9	-0.357575	-0.741277	0.797814	1	1	15330	tags=56%, list=36%, signal=87%
MM_GOBP_POSITIVE_REGULATION_OF_MONOATOMIC_ION_TRANSPORT	MM_GOBP_POSITIVE_REGULATION_OF_MONOATOMIC_ION_TRANSPORT		273	-0.200309	-0.741163	0.996169	1	1	10904	tags=22%, list=26%, signal=30%
MM_GOBP_NEGATIVE_REGULATION_OF_PROGRAMMED_NECROTIC_CELL_DEATH	MM_GOBP_NEGATIVE_REGULATION_OF_PROGRAMMED_NECROTIC_CELL_DEATH		18	-0.310206	-0.741085	0.825279	1	1	29387	tags=100%, list=69%, signal=322%
MM_GOMF_OXIDOREDUCTASE_ACTIVITY_ACTING_ON_NAD_P_H_HEME_PROTEIN_AS_ACCEPTOR	MM_GOMF_OXIDOREDUCTASE_ACTIVITY_ACTING_ON_NAD_P_H_HEME_PROTEIN_AS_ACCEPTOR		11	-0.339551	-0.741001	0.809612	1	1	10217	tags=27%, list=24%, signal=36%
MM_GOBP_CEREBELLAR_GRANULAR_LAYER_DEVELOPMENT	MM_GOBP_CEREBELLAR_GRANULAR_LAYER_DEVELOPMENT		16	-0.314668	-0.740737	0.834254	1	1	15413	tags=38%, list=36%, signal=59%
MM_MIR_6934_3P	MM_MIR_6934_3P		105	-0.221906	-0.740711	0.953488	1	1	15053	tags=31%, list=35%, signal=48%
MM_GOBP_RENAL_WATER_TRANSPORT	MM_GOBP_RENAL_WATER_TRANSPORT		9	-0.364579	-0.740704	0.794677	1	1	1407	tags=11%, list=3%, signal=11%
MM_MIR_7047_5P	MM_MIR_7047_5P		191	-0.207372	-0.740589	0.994297	1	1	17504	tags=45%, list=41%, signal=76%
MM_NPM1_TARGET_GENES	MM_NPM1_TARGET_GENES		845	-0.183206	-0.740454	1	1	1	13292	tags=29%, list=31%, signal=42%
MM_GOMF_SNAP_RECEPTOR_ACTIVITY	MM_GOMF_SNAP_RECEPTOR_ACTIVITY		35	-0.267316	-0.740434	0.884692	1	1	18976	tags=63%, list=45%, signal=113%
MM_GOBP_AXIS_ELONGATION	MM_GOBP_AXIS_ELONGATION		37	-0.260385	-0.740432	0.89576	1	1	13242	tags=46%, list=31%, signal=67%
MM_GOMF_SEQUENCE_SPECIFIC_DNA_BINDING	MM_GOMF_SEQUENCE_SPECIFIC_DNA_BINDING		1472	-0.177261	-0.740336	1	1	1	12250	tags=24%, list=29%, signal=32%
MM_REACTOME_DERMATAN_SULFATE_BIOSYNTHESIS	MM_REACTOME_DERMATAN_SULFATE_BIOSYNTHESIS		10	-0.353355	-0.74027	0.798893	1	1	13767	tags=50%, list=32%, signal=74%
MM_MCGOWAN_RSP6_TARGETS_UP	MM_MCGOWAN_RSP6_TARGETS_UP		20	-0.29806	-0.740228	0.839623	1	1	15524	tags=50%, list=36%, signal=79%
MM_MIR_7087_3P	MM_MIR_7087_3P		111	-0.222313	-0.740198	0.970425	1	1	17241	tags=50%, list=40%, signal=83%
MM_GOMF_PROTEIN_TYROSINE_KINASE_BINDING	MM_GOMF_PROTEIN_TYROSINE_KINASE_BINDING		126	-0.221539	-0.740086	0.965328	1	1	13113	tags=32%, list=31%, signal=46%
MM_GOCC_ER_TO_GOLGI_TRANSPORT_VESICLE_MEMBRANE	MM_GOCC_ER_TO_GOLGI_TRANSPORT_VESICLE_MEMBRANE		22	-0.297268	-0.73996	0.827402	1	1	29939	tags=100%, list=70%, signal=336%
MM_GOCC_INTERCELLULAR_CANALICULUS	MM_GOCC_INTERCELLULAR_CANALICULUS		10	-0.355333	-0.739926	0.781008	1	1	2387	tags=10%, list=6%, signal=11%
MM_GOMF_DNA_BINDING_TRANSCRIPTION_FACTOR_BINDING	MM_GOMF_DNA_BINDING_TRANSCRIPTION_FACTOR_BINDING		524	-0.190495	-0.739806	1	1	1	13101	tags=27%, list=31%, signal=39%
MM_REACTOME_SYNTHESIS_OF_PIPS_AT_THE_EARLY_ENDOSOME_MEMBRANE	MM_REACTOME_SYNTHESIS_OF_PIPS_AT_THE_EARLY_ENDOSOME_MEMBRANE		15	-0.31211	-0.739785	0.811069	1	1	29305	tags=100%, list=69%, signal=320%
MM_GOBP_CELLULAR_RESPONSE_TO_TOXIC_SUBSTANCE	MM_GOBP_CELLULAR_RESPONSE_TO_TOXIC_SUBSTANCE		60	-0.244167	-0.739763	0.896226	1	1	1169	tags=3%, list=3%, signal=3%
MM_GOBP_POSITIVE_REGULATION_OF_CELLULAR_CATABOLIC_PROCESS	MM_GOBP_POSITIVE_REGULATION_OF_CELLULAR_CATABOLIC_PROCESS		426	-0.193876	-0.739722	1	1	1	14399	tags=29%, list=34%, signal=44%
MM_GOBP_MICROVILLUS_ORGANIZATION	MM_GOBP_MICROVILLUS_ORGANIZATION		27	-0.282584	-0.739625	0.864245	1	1	17318	tags=56%, list=41%, signal=94%
MM_ZFP953_TARGET_GENES	MM_ZFP953_TARGET_GENES		1367	-0.177596	-0.739123	1	1	1	10930	tags=20%, list=26%, signal=26%
MM_GOBP_FRUCTOSE_2_6_BISPHOSPHATE_METABOLIC_PROCESS	MM_GOBP_FRUCTOSE_2_6_BISPHOSPHATE_METABOLIC_PROCESS		6	-0.399472	-0.739098	0.792706	1	1	14002	tags=67%, list=33%, signal=99%
MM_GOBP_NEGATIVE_REGULATION_OF_AMINE_METABOLIC_PROCESS	MM_GOBP_NEGATIVE_REGULATION_OF_AMINE_METABOLIC_PROCESS		7	-0.38553	-0.739031	0.798058	1	1	15515	tags=57%, list=36%, signal=90%
MM_GOBP_U4_SNRNA_3_END_PROCESSING	MM_GOBP_U4_SNRNA_3_END_PROCESSING		7	-0.379142	-0.738952	0.78453	1	1	17271	tags=57%, list=41%, signal=96%
MM_GOBP_NEGATIVE_REGULATION_OF_TRANSCRIPTION_BY_RNA_POLYMERASE_I	MM_GOBP_NEGATIVE_REGULATION_OF_TRANSCRIPTION_BY_RNA_POLYMERASE_I		9	-0.364257	-0.738937	0.796191	1	1	16780	tags=67%, list=39%, signal=110%
MM_MIR_6967_5P	MM_MIR_6967_5P		124	-0.219019	-0.738831	0.968045	1	1	16511	tags=43%, list=39%, signal=70%
MM_GOBP_POSITIVE_REGULATION_OF_MAST_CELL_CHEMOTAXIS	MM_GOBP_POSITIVE_REGULATION_OF_MAST_CELL_CHEMOTAXIS		7	-0.383519	-0.738824	0.787709	1	1	18932	tags=71%, list=44%, signal=129%
MM_GOBP_REGULATION_OF_TRANSLATION_AT_POSTSYNAPSE	MM_GOBP_REGULATION_OF_TRANSLATION_AT_POSTSYNAPSE		10	-0.352383	-0.738727	0.79604	1	1	2281	tags=10%, list=5%, signal=11%
MM_GOBP_REGULATION_OF_PROTEIN_GLYCOSYLATION	MM_GOBP_REGULATION_OF_PROTEIN_GLYCOSYLATION		12	-0.341637	-0.73862	0.830855	1	1	14346	tags=42%, list=34%, signal=63%
MM_GOBP_LONG_CHAIN_FATTY_ACID_IMPORT_INTO_CELL	MM_GOBP_LONG_CHAIN_FATTY_ACID_IMPORT_INTO_CELL		19	-0.300915	-0.738618	0.840367	1	1	13640	tags=42%, list=32%, signal=62%
MM_GOMF_HISTONE_H3K36_DEMETHYLASE_ACTIVITY	MM_GOMF_HISTONE_H3K36_DEMETHYLASE_ACTIVITY		11	-0.347627	-0.738524	0.802326	1	1	19048	tags=73%, list=45%, signal=132%
MM_GOBP_REGULATION_OF_LIPASE_ACTIVITY	MM_GOBP_REGULATION_OF_LIPASE_ACTIVITY		82	-0.227194	-0.738422	0.964844	1	1	4583	tags=10%, list=11%, signal=11%
MM_GOBP_SINGLE_STRANDED_VIRAL_RNA_REPLICATION_VIA_DOUBLE_STRANDED_DNA_INTERMEDIATE	MM_GOBP_SINGLE_STRANDED_VIRAL_RNA_REPLICATION_VIA_DOUBLE_STRANDED_DNA_INTERMEDIATE		15	-0.326352	-0.738355	0.822835	1	1	13101	tags=47%, list=31%, signal=67%
MM_MIR_667_3P	MM_MIR_667_3P		40	-0.256452	-0.73828	0.895327	1	1	12424	tags=30%, list=29%, signal=42%
MM_GOBP_NEGATIVE_REGULATION_OF_DOUBLE_STRAND_BREAK_REPAIR_VIA_NONHOMOLOGOUS_END_JOINING	MM_GOBP_NEGATIVE_REGULATION_OF_DOUBLE_STRAND_BREAK_REPAIR_VIA_NONHOMOLOGOUS_END_JOINING		6	-0.41081	-0.738182	0.796578	1	1	8578	tags=33%, list=20%, signal=42%
MM_GOBP_METHYLGLYOXAL_CATABOLIC_PROCESS_TO_D_LACTATE_VIA_S_LACTOYL_GLUTATHIONE	MM_GOBP_METHYLGLYOXAL_CATABOLIC_PROCESS_TO_D_LACTATE_VIA_S_LACTOYL_GLUTATHIONE		5	-0.422217	-0.738138	0.794286	1	1	14851	tags=40%, list=35%, signal=61%
MM_MIR_6897_5P	MM_MIR_6897_5P		63	-0.244656	-0.738073	0.931947	1	1	14258	tags=43%, list=33%, signal=64%
MM_GOMF_POLYSOME_BINDING	MM_GOMF_POLYSOME_BINDING		6	-0.403134	-0.738054	0.806513	1	1	13014	tags=50%, list=31%, signal=72%
MM_GOBP_RESPONSE_TO_INCREASED_OXYGEN_LEVELS	MM_GOBP_RESPONSE_TO_INCREASED_OXYGEN_LEVELS		14	-0.327355	-0.737984	0.820604	1	1	17790	tags=71%, list=42%, signal=123%
MM_GOBP_REGULATION_OF_VASOCONSTRICTION	MM_GOBP_REGULATION_OF_VASOCONSTRICTION		87	-0.228698	-0.73796	0.946619	1	1	12882	tags=33%, list=30%, signal=48%
MM_MIR_6407	MM_MIR_6407		94	-0.227101	-0.737884	0.960966	1	1	16237	tags=40%, list=38%, signal=65%
MM_GOBP_POSITIVE_REGULATION_OF_PROTEIN_LOCALIZATION_TO_NUCLEUS	MM_GOBP_POSITIVE_REGULATION_OF_PROTEIN_LOCALIZATION_TO_NUCLEUS		95	-0.223408	-0.73785	0.962525	1	1	16319	tags=39%, list=38%, signal=63%
MM_MIR_378A_3P_MIR_378C	MM_MIR_378A_3P_MIR_378C		36	-0.265364	-0.737648	0.893116	1	1	14095	tags=31%, list=33%, signal=46%
MM_GOCC_SUPRAMOLECULAR_POLYMER	MM_GOCC_SUPRAMOLECULAR_POLYMER		932	-0.181869	-0.737586	1	1	1	11469	tags=21%, list=27%, signal=28%
MM_GOCC_COPI_COATED_VESICLE	MM_GOCC_COPI_COATED_VESICLE		30	-0.270512	-0.737431	0.866171	1	1	18512	tags=70%, list=43%, signal=124%
MM_RUAN_RESPONSE_TO_TNF_TROGLITAZONE_DN	MM_RUAN_RESPONSE_TO_TNF_TROGLITAZONE_DN		39	-0.267531	-0.737371	0.897785	1	1	16376	tags=49%, list=38%, signal=79%
MM_GOBP_REGULATION_OF_PROTEIN_COMPLEX_STABILITY	MM_GOBP_REGULATION_OF_PROTEIN_COMPLEX_STABILITY		12	-0.332724	-0.73737	0.847706	1	1	17266	tags=75%, list=41%, signal=126%
MM_BIOCARTA_IL1R_PATHWAY	MM_BIOCARTA_IL1R_PATHWAY		31	-0.274678	-0.73725	0.858223	1	1	11718	tags=39%, list=28%, signal=53%
MM_GOBP_STEM_CELL_FATE_COMMITMENT	MM_GOBP_STEM_CELL_FATE_COMMITMENT		9	-0.368606	-0.737144	0.816794	1	1	7172	tags=22%, list=17%, signal=27%
MM_GOMF_AMINOPEPTIDASE_ACTIVITY	MM_GOMF_AMINOPEPTIDASE_ACTIVITY		36	-0.264072	-0.737125	0.899807	1	1	15753	tags=50%, list=37%, signal=79%
MM_MIR_8096	MM_MIR_8096		10	-0.344431	-0.737124	0.816216	1	1	17791	tags=70%, list=42%, signal=120%
MM_GOBP_POSITIVE_REGULATION_OF_TRANSCRIPTION_ELONGATION_BY_RNA_POLYMERASE_II	MM_GOBP_POSITIVE_REGULATION_OF_TRANSCRIPTION_ELONGATION_BY_RNA_POLYMERASE_II		52	-0.249131	-0.737036	0.908046	1	1	30309	tags=98%, list=71%, signal=340%
MM_GOBP_PLATELET_ACTIVATING_FACTOR_BIOSYNTHETIC_PROCESS	MM_GOBP_PLATELET_ACTIVATING_FACTOR_BIOSYNTHETIC_PROCESS		5	-0.417544	-0.737007	0.777351	1	1	6998	tags=20%, list=16%, signal=24%
MM_GOMF_GTPASE_ACTIVITY	MM_GOMF_GTPASE_ACTIVITY		294	-0.196529	-0.73695	1	1	1	14708	tags=33%, list=35%, signal=50%
MM_GOMF_OXIDOREDUCTASE_ACTIVITY_ACTING_ON_THE_ALDEHYDE_OR_OXO_GROUP_OF_DONORS_NAD_OR_NADP_AS_ACCEPTOR	MM_GOMF_OXIDOREDUCTASE_ACTIVITY_ACTING_ON_THE_ALDEHYDE_OR_OXO_GROUP_OF_DONORS_NAD_OR_NADP_AS_ACCEPTOR		54	-0.243164	-0.736921	0.931777	1	1	8104	tags=17%, list=19%, signal=21%
MM_REACTOME_DOWNREGULATION_OF_ERBB2_SIGNALING	MM_REACTOME_DOWNREGULATION_OF_ERBB2_SIGNALING		27	-0.283928	-0.736901	0.859023	1	1	12048	tags=26%, list=28%, signal=36%
MM_GOCC_OUTER_KINETOCHORE	MM_GOCC_OUTER_KINETOCHORE		16	-0.314327	-0.736824	0.83463	1	1	10949	tags=31%, list=26%, signal=42%
MM_SOUCEK_MYC_TARGETS	MM_SOUCEK_MYC_TARGETS		13	-0.3283	-0.736813	0.821494	1	1	11204	tags=62%, list=26%, signal=83%
MM_GOBP_HINDBRAIN_MATURATION	MM_GOBP_HINDBRAIN_MATURATION		7	-0.398276	-0.736751	0.818854	1	1	25633	tags=100%, list=60%, signal=251%
MM_GOBP_REGULATION_OF_DNA_METABOLIC_PROCESS	MM_GOBP_REGULATION_OF_DNA_METABOLIC_PROCESS		544	-0.188047	-0.736747	1	1	1	16640	tags=38%, list=39%, signal=62%
MM_GOCC_VACUOLAR_PROTON_TRANSPORTING_V_TYPE_ATPASE_V1_DOMAIN	MM_GOCC_VACUOLAR_PROTON_TRANSPORTING_V_TYPE_ATPASE_V1_DOMAIN		8	-0.375186	-0.736716	0.797373	1	1	5636	tags=13%, list=13%, signal=14%
MM_GOBP_MAMMARY_GLAND_BRANCHING_INVOLVED_IN_PREGNANCY	MM_GOBP_MAMMARY_GLAND_BRANCHING_INVOLVED_IN_PREGNANCY		7	-0.382524	-0.736668	0.814745	1	1	4509	tags=14%, list=11%, signal=16%
MM_GOMF_RNA_POLYMERASE_II_C_TERMINAL_DOMAIN_PHOSPHOSERINE_BINDING	MM_GOMF_RNA_POLYMERASE_II_C_TERMINAL_DOMAIN_PHOSPHOSERINE_BINDING		5	-0.419389	-0.736609	0.76381	1	1	17874	tags=60%, list=42%, signal=103%
MM_GOBP_VACUOLAR_PROTON_TRANSPORTING_V_TYPE_ATPASE_COMPLEX_ASSEMBLY	MM_GOBP_VACUOLAR_PROTON_TRANSPORTING_V_TYPE_ATPASE_COMPLEX_ASSEMBLY		6	-0.402138	-0.736407	0.788679	1	1	5636	tags=17%, list=13%, signal=19%
MM_ZFP808_TARGET_GENES	MM_ZFP808_TARGET_GENES		507	-0.187937	-0.736375	1	1	1	8790	tags=14%, list=21%, signal=17%
MM_MIR_7216_5P	MM_MIR_7216_5P		95	-0.227479	-0.73628	0.945312	1	1	14182	tags=34%, list=33%, signal=50%
MM_GOBP_VESICLE_MEDIATED_CHOLESTEROL_TRANSPORT	MM_GOBP_VESICLE_MEDIATED_CHOLESTEROL_TRANSPORT		8	-0.369919	-0.736267	0.825603	1	1	26841	tags=100%, list=63%, signal=270%
MM_GOCC_PRESYNAPTIC_ENDOSOME	MM_GOCC_PRESYNAPTIC_ENDOSOME		6	-0.403841	-0.736239	0.769231	1	1	11732	tags=33%, list=28%, signal=46%
MM_GOBP_MEMBRANE_ORGANIZATION	MM_GOBP_MEMBRANE_ORGANIZATION		758	-0.181902	-0.736187	1	1	1	13203	tags=25%, list=31%, signal=36%
MM_REACTOME_INSULIN_PROCESSING	MM_REACTOME_INSULIN_PROCESSING		12	-0.339458	-0.736134	0.8	1	1	1610	tags=8%, list=4%, signal=9%
MM_REACTOME_RUNX2_REGULATES_BONE_DEVELOPMENT	MM_REACTOME_RUNX2_REGULATES_BONE_DEVELOPMENT		6	-0.402879	-0.736007	0.802761	1	1	17122	tags=83%, list=40%, signal=139%
MM_GOMF_SECONDARY_ACTIVE_TRANSMEMBRANE_TRANSPORTER_ACTIVITY	MM_GOMF_SECONDARY_ACTIVE_TRANSMEMBRANE_TRANSPORTER_ACTIVITY		260	-0.200411	-0.735908	0.996024	1	1	13445	tags=33%, list=32%, signal=48%
MM_GOBP_NUCLEAR_ENVELOPE_ORGANIZATION	MM_GOBP_NUCLEAR_ENVELOPE_ORGANIZATION		51	-0.246274	-0.73582	0.928166	1	1	17658	tags=47%, list=41%, signal=80%
MM_MIR_541_5P	MM_MIR_541_5P		30	-0.272961	-0.735802	0.874101	1	1	4241	tags=10%, list=10%, signal=11%
MM_GOBP_NEGATIVE_REGULATION_OF_PROTEIN_METABOLIC_PROCESS	MM_GOBP_NEGATIVE_REGULATION_OF_PROTEIN_METABOLIC_PROCESS		1052	-0.178895	-0.735751	1	1	1	14490	tags=34%, list=34%, signal=50%
MM_REACTOME_PROTEIN_METHYLATION	MM_REACTOME_PROTEIN_METHYLATION		19	-0.301733	-0.735548	0.853383	1	1	29748	tags=100%, list=70%, signal=331%
MM_REACTOME_TRISTETRAPROLIN_TTP_ZFP36_BINDS_AND_DESTABILIZES_MRNA	MM_REACTOME_TRISTETRAPROLIN_TTP_ZFP36_BINDS_AND_DESTABILIZES_MRNA		16	-0.315301	-0.735402	0.827138	1	1	15083	tags=38%, list=35%, signal=58%
MM_GOBP_RESPONSE_TO_INORGANIC_SUBSTANCE	MM_GOBP_RESPONSE_TO_INORGANIC_SUBSTANCE		501	-0.189226	-0.735288	1	1	1	14202	tags=33%, list=33%, signal=49%
MM_GOBP_THYROID_HORMONE_TRANSPORT	MM_GOBP_THYROID_HORMONE_TRANSPORT		11	-0.344715	-0.735268	0.820116	1	1	786	tags=9%, list=2%, signal=9%
MM_BERENJENO_TRANSFORMED_BY_RHOA_FOREVER_UP	MM_BERENJENO_TRANSFORMED_BY_RHOA_FOREVER_UP		22	-0.291983	-0.735056	0.864865	1	1	30164	tags=100%, list=71%, signal=343%
MM_MIR_362_5P_MIR_500_5P	MM_MIR_362_5P_MIR_500_5P		35	-0.264878	-0.734791	0.87963	1	1	1990	tags=6%, list=5%, signal=6%
MM_GOBP_XENOBIOTIC_DETOXIFICATION_BY_TRANSMEMBRANE_EXPORT_ACROSS_THE_PLASMA_MEMBRANE	MM_GOBP_XENOBIOTIC_DETOXIFICATION_BY_TRANSMEMBRANE_EXPORT_ACROSS_THE_PLASMA_MEMBRANE		11	-0.342525	-0.734457	0.829545	1	1	11535	tags=45%, list=27%, signal=62%
MM_REACTOME_TELOMERE_MAINTENANCE	MM_REACTOME_TELOMERE_MAINTENANCE		49	-0.250689	-0.734445	0.897112	1	1	14488	tags=33%, list=34%, signal=49%
MM_GOBP_IMMUNE_RESPONSE_REGULATING_CELL_SURFACE_RECEPTOR_SIGNALING_PATHWAY_INVOLVED_IN_PHAGOCYTOSIS	MM_GOBP_IMMUNE_RESPONSE_REGULATING_CELL_SURFACE_RECEPTOR_SIGNALING_PATHWAY_INVOLVED_IN_PHAGOCYTOSIS		9	-0.363783	-0.734411	0.803403	1	1	10831	tags=33%, list=25%, signal=45%
MM_REACTOME_TRANSCRIPTIONAL_REGULATION_BY_SMALL_RNAS	MM_REACTOME_TRANSCRIPTIONAL_REGULATION_BY_SMALL_RNAS		33	-0.268641	-0.734335	0.884826	1	1	18468	tags=61%, list=43%, signal=107%
MM_GOBP_NEUROPEPTIDE_CATABOLIC_PROCESS	MM_GOBP_NEUROPEPTIDE_CATABOLIC_PROCESS		5	-0.413833	-0.734319	0.790875	1	1	3917	tags=20%, list=9%, signal=22%
MM_EED_TARGET_GENES	MM_EED_TARGET_GENES		914	-0.182059	-0.734279	1	1	1	11920	tags=21%, list=28%, signal=29%
MM_GOBP_FATTY_ACID_BIOSYNTHETIC_PROCESS	MM_GOBP_FATTY_ACID_BIOSYNTHETIC_PROCESS		155	-0.211392	-0.734159	0.990826	1	1	11610	tags=23%, list=27%, signal=31%
MM_MIR_217_3P	MM_MIR_217_3P		82	-0.224514	-0.734042	0.973684	1	1	886	tags=2%, list=2%, signal=2%
MM_GOBP_RESPONSE_TO_COPPER_ION	MM_GOBP_RESPONSE_TO_COPPER_ION		28	-0.279678	-0.73402	0.881783	1	1	185	tags=4%, list=0%, signal=4%
MM_GOBP_HEAT_GENERATION	MM_GOBP_HEAT_GENERATION		22	-0.290344	-0.733856	0.861423	1	1	12001	tags=32%, list=28%, signal=44%
MM_FOSTER_KDM1A_TARGETS_DN	MM_FOSTER_KDM1A_TARGETS_DN		204	-0.204017	-0.73383	0.994094	1	1	14876	tags=36%, list=35%, signal=55%
MM_GOBP_DTMP_CATABOLIC_PROCESS	MM_GOBP_DTMP_CATABOLIC_PROCESS		7	-0.391272	-0.73369	0.8125	1	1	3926	tags=14%, list=9%, signal=16%
MM_BIOCARTA_ATM_PATHWAY	MM_BIOCARTA_ATM_PATHWAY		19	-0.299711	-0.733503	0.853282	1	1	14311	tags=47%, list=34%, signal=71%
MM_GOCC_CONTRACTILE_RING	MM_GOCC_CONTRACTILE_RING		13	-0.329619	-0.733355	0.843874	1	1	7046	tags=15%, list=17%, signal=18%
MM_GOBP_FATTY_ACID_METABOLIC_PROCESS	MM_GOBP_FATTY_ACID_METABOLIC_PROCESS		428	-0.19004	-0.733242	1	1	1	5676	tags=9%, list=13%, signal=10%
MM_GOBP_MEMBRANE_RAFT_ORGANIZATION	MM_GOBP_MEMBRANE_RAFT_ORGANIZATION		22	-0.29451	-0.733088	0.843103	1	1	13794	tags=55%, list=32%, signal=81%
MM_GOBP_GLUTATHIONE_METABOLIC_PROCESS	MM_GOBP_GLUTATHIONE_METABOLIC_PROCESS		69	-0.239037	-0.733071	0.937143	1	1	6960	tags=12%, list=16%, signal=14%
MM_HALLMARK_PANCREAS_BETA_CELLS	MM_HALLMARK_PANCREAS_BETA_CELLS		39	-0.263154	-0.733029	0.878906	1	1	4937	tags=15%, list=12%, signal=17%
MM_MIR_345_5P	MM_MIR_345_5P		35	-0.263449	-0.732982	0.899441	1	1	2994	tags=6%, list=7%, signal=6%
MM_DUXBL1_TARGET_GENES	MM_DUXBL1_TARGET_GENES		211	-0.203992	-0.732932	0.996241	1	1	7909	tags=14%, list=19%, signal=17%
MM_GOBP_REGULATION_OF_TUBE_SIZE	MM_GOBP_REGULATION_OF_TUBE_SIZE		177	-0.204868	-0.73257	0.994575	1	1	12882	tags=29%, list=30%, signal=41%
MM_GOBP_HETEROPHILIC_CELL_CELL_ADHESION_VIA_PLASMA_MEMBRANE_CELL_ADHESION_MOLECULES	MM_GOBP_HETEROPHILIC_CELL_CELL_ADHESION_VIA_PLASMA_MEMBRANE_CELL_ADHESION_MOLECULES		49	-0.247153	-0.732499	0.903226	1	1	9673	tags=24%, list=23%, signal=32%
MM_GOBP_POSITIVE_REGULATION_OF_CELL_GROWTH	MM_GOBP_POSITIVE_REGULATION_OF_CELL_GROWTH		196	-0.204624	-0.732042	0.990476	1	1	16591	tags=43%, list=39%, signal=70%
MM_MIR_7081_5P	MM_MIR_7081_5P		168	-0.20489	-0.73202	0.992467	1	1	16265	tags=46%, list=38%, signal=74%
MM_GOBP_DEVELOPMENT_OF_PRIMARY_FEMALE_SEXUAL_CHARACTERISTICS	MM_GOBP_DEVELOPMENT_OF_PRIMARY_FEMALE_SEXUAL_CHARACTERISTICS		125	-0.215624	-0.731994	0.968343	1	1	10633	tags=23%, list=25%, signal=31%
MM_GOMF_OXIDOREDUCTASE_ACTIVITY_ACTING_ON_THE_CH_CH_GROUP_OF_DONORS	MM_GOMF_OXIDOREDUCTASE_ACTIVITY_ACTING_ON_THE_CH_CH_GROUP_OF_DONORS		61	-0.240619	-0.731756	0.918669	1	1	16347	tags=44%, list=38%, signal=72%
MM_WP_FIBRIN_COMPLEMENT_RECEPTOR_3_SIGNALING_PATHWAY	MM_WP_FIBRIN_COMPLEMENT_RECEPTOR_3_SIGNALING_PATHWAY		44	-0.252519	-0.731533	0.910584	1	1	12142	tags=50%, list=29%, signal=70%
MM_MIR_5135	MM_MIR_5135		27	-0.276047	-0.731532	0.888258	1	1	8512	tags=15%, list=20%, signal=19%
MM_GOBP_VASCULAR_ASSOCIATED_SMOOTH_MUSCLE_CELL_DEVELOPMENT	MM_GOBP_VASCULAR_ASSOCIATED_SMOOTH_MUSCLE_CELL_DEVELOPMENT		15	-0.320958	-0.731376	0.823636	1	1	14999	tags=60%, list=35%, signal=93%
MM_GOBP_HISTONE_H4_K5_ACETYLATION	MM_GOBP_HISTONE_H4_K5_ACETYLATION		16	-0.314019	-0.7313	0.836	1	1	29224	tags=100%, list=69%, signal=318%
MM_CHEN_LIVER_METABOLISM_QTL_CIS	MM_CHEN_LIVER_METABOLISM_QTL_CIS		97	-0.218675	-0.731241	0.970909	1	1	9349	tags=15%, list=22%, signal=20%
MM_GOBP_MANGANESE_ION_TRANSMEMBRANE_TRANSPORT	MM_GOBP_MANGANESE_ION_TRANSMEMBRANE_TRANSPORT		6	-0.396436	-0.731229	0.80038	1	1	25711	tags=100%, list=60%, signal=252%
MM_BIOCARTA_MALATEX_PATHWAY	MM_BIOCARTA_MALATEX_PATHWAY		8	-0.374384	-0.731056	0.804511	1	1	14757	tags=50%, list=35%, signal=76%
MM_MIR_1952	MM_MIR_1952		112	-0.216581	-0.731019	0.967054	1	1	17090	tags=41%, list=40%, signal=68%
MM_REACTOME_NEGATIVE_REGULATION_OF_THE_PI3K_AKT_NETWORK	MM_REACTOME_NEGATIVE_REGULATION_OF_THE_PI3K_AKT_NETWORK		107	-0.219468	-0.73092	0.972477	1	1	11773	tags=27%, list=28%, signal=37%
MM_MIR_12192_5P	MM_MIR_12192_5P		57	-0.242622	-0.730717	0.920755	1	1	13413	tags=33%, list=31%, signal=49%
MM_GOBP_REGULATION_OF_MITOTIC_NUCLEAR_DIVISION	MM_GOBP_REGULATION_OF_MITOTIC_NUCLEAR_DIVISION		116	-0.22138	-0.730671	0.970534	1	1	10988	tags=25%, list=26%, signal=34%
MM_GOBP_REGULATION_OF_ANTIMICROBIAL_PEPTIDE_PRODUCTION	MM_GOBP_REGULATION_OF_ANTIMICROBIAL_PEPTIDE_PRODUCTION		9	-0.357564	-0.73047	0.803571	1	1	4264	tags=22%, list=10%, signal=25%
MM_MIR_124_3P	MM_MIR_124_3P		632	-0.183775	-0.730448	1	1	1	16985	tags=42%, list=40%, signal=68%
MM_GOBP_ODONTOGENESIS_OF_DENTIN_CONTAINING_TOOTH	MM_GOBP_ODONTOGENESIS_OF_DENTIN_CONTAINING_TOOTH		92	-0.223951	-0.730337	0.973684	1	1	11160	tags=28%, list=26%, signal=38%
MM_GOBP_RESPONSE_TO_DEXAMETHASONE	MM_GOBP_RESPONSE_TO_DEXAMETHASONE		29	-0.273879	-0.730262	0.87218	1	1	13382	tags=45%, list=31%, signal=65%
MM_MIR_3078_3P	MM_MIR_3078_3P		231	-0.203158	-0.730223	0.997972	1	1	14992	tags=33%, list=35%, signal=51%
MM_GOBP_ROOF_OF_MOUTH_DEVELOPMENT	MM_GOBP_ROOF_OF_MOUTH_DEVELOPMENT		99	-0.221973	-0.729959	0.967509	1	1	16060	tags=41%, list=38%, signal=66%
MM_GOCC_TRANSCRIPTION_REGULATOR_COMPLEX	MM_GOCC_TRANSCRIPTION_REGULATOR_COMPLEX		548	-0.187025	-0.729872	1	1	1	12908	tags=27%, list=30%, signal=38%
MM_GOBP_INNER_EAR_RECEPTOR_CELL_STEREOCILIUM_ORGANIZATION	MM_GOBP_INNER_EAR_RECEPTOR_CELL_STEREOCILIUM_ORGANIZATION		46	-0.252546	-0.729796	0.914657	1	1	15799	tags=48%, list=37%, signal=76%
MM_GOMF_PHOSPHATIDYLINOSITOL_PHOSPHATE_BINDING	MM_GOMF_PHOSPHATIDYLINOSITOL_PHOSPHATE_BINDING		190	-0.204916	-0.729507	0.99274	1	1	12377	tags=24%, list=29%, signal=34%
MM_GOBP_TETRAHYDROFOLATE_INTERCONVERSION	MM_GOBP_TETRAHYDROFOLATE_INTERCONVERSION		13	-0.330196	-0.729411	0.847195	1	1	11801	tags=31%, list=28%, signal=43%
MM_MIR_3101_3P	MM_MIR_3101_3P		127	-0.215663	-0.729403	0.981061	1	1	4216	tags=6%, list=10%, signal=6%
MM_GOBP_HEPATIC_STELLATE_CELL_PROLIFERATION	MM_GOBP_HEPATIC_STELLATE_CELL_PROLIFERATION		5	-0.417589	-0.729317	0.798058	1	1	12687	tags=40%, list=30%, signal=57%
MM_GOCC_MRNA_EDITING_COMPLEX	MM_GOCC_MRNA_EDITING_COMPLEX		14	-0.322071	-0.729267	0.836935	1	1	8609	tags=21%, list=20%, signal=27%
MM_MIR_669C_5P	MM_MIR_669C_5P		47	-0.252282	-0.729182	0.908411	1	1	4241	tags=6%, list=10%, signal=7%
MM_GOBP_POSITIVE_REGULATION_OF_POSTSYNAPTIC_MEMBRANE_ORGANIZATION	MM_GOBP_POSITIVE_REGULATION_OF_POSTSYNAPTIC_MEMBRANE_ORGANIZATION		5	-0.425676	-0.729123	0.80396	1	1	9380	tags=40%, list=22%, signal=51%
MM_GOCC_GROWTH_FACTOR_COMPLEX	MM_GOCC_GROWTH_FACTOR_COMPLEX		8	-0.370445	-0.728929	0.817376	1	1	15470	tags=50%, list=36%, signal=79%
MM_GOBP_REGULATION_OF_FATTY_ACID_METABOLIC_PROCESS	MM_GOBP_REGULATION_OF_FATTY_ACID_METABOLIC_PROCESS		101	-0.219885	-0.728854	0.95057	1	1	5601	tags=8%, list=13%, signal=9%
MM_GOBP_REGULATION_OF_TRANSMEMBRANE_RECEPTOR_PROTEIN_SERINE_THREONINE_KINASE_SIGNALING_PATHWAY	MM_GOBP_REGULATION_OF_TRANSMEMBRANE_RECEPTOR_PROTEIN_SERINE_THREONINE_KINASE_SIGNALING_PATHWAY		270	-0.197172	-0.728674	1	1	1	12704	tags=27%, list=30%, signal=39%
MM_GOMF_EXTRACELLULAR_MATRIX_STRUCTURAL_CONSTITUENT_CONFERRING_COMPRESSION_RESISTANCE	MM_GOMF_EXTRACELLULAR_MATRIX_STRUCTURAL_CONSTITUENT_CONFERRING_COMPRESSION_RESISTANCE		14	-0.319153	-0.728575	0.830743	1	1	11453	tags=50%, list=27%, signal=68%
MM_GOMF_CARGO_ADAPTOR_ACTIVITY	MM_GOMF_CARGO_ADAPTOR_ACTIVITY		21	-0.287617	-0.728536	0.85086	1	1	17674	tags=52%, list=41%, signal=89%
MM_GOBP_NEGATIVE_REGULATION_OF_PROTEIN_TYROSINE_KINASE_ACTIVITY	MM_GOBP_NEGATIVE_REGULATION_OF_PROTEIN_TYROSINE_KINASE_ACTIVITY		29	-0.270619	-0.728402	0.891386	1	1	13403	tags=31%, list=31%, signal=45%
MM_GOBP_REGULATION_OF_ACTIN_FILAMENT_BASED_PROCESS	MM_GOBP_REGULATION_OF_ACTIN_FILAMENT_BASED_PROCESS		407	-0.188349	-0.728082	1	1	1	12488	tags=29%, list=29%, signal=41%
MM_GOBP_ACETATE_ESTER_TRANSPORT	MM_GOBP_ACETATE_ESTER_TRANSPORT		10	-0.353934	-0.728066	0.823529	1	1	2095	tags=10%, list=5%, signal=11%
MM_GOBP_MALE_SEX_DETERMINATION	MM_GOBP_MALE_SEX_DETERMINATION		15	-0.312802	-0.728025	0.837937	1	1	14014	tags=47%, list=33%, signal=70%
MM_GOBP_POSITIVE_REGULATION_OF_CHROMOSOME_SEGREGATION	MM_GOBP_POSITIVE_REGULATION_OF_CHROMOSOME_SEGREGATION		29	-0.271493	-0.727977	0.876384	1	1	16246	tags=59%, list=38%, signal=95%
MM_GOBP_DETERMINATION_OF_ADULT_LIFESPAN	MM_GOBP_DETERMINATION_OF_ADULT_LIFESPAN		35	-0.258951	-0.72795	0.921288	1	1	13380	tags=37%, list=31%, signal=54%
MM_REACTOME_PLATELET_CALCIUM_HOMEOSTASIS	MM_REACTOME_PLATELET_CALCIUM_HOMEOSTASIS		27	-0.274998	-0.727903	0.876953	1	1	15566	tags=37%, list=37%, signal=58%
MM_GOBP_HORMONE_TRANSPORT	MM_GOBP_HORMONE_TRANSPORT		401	-0.189736	-0.727713	1	1	1	13415	tags=29%, list=31%, signal=42%
MM_GOBP_REGULATION_OF_MITOCHONDRIAL_OUTER_MEMBRANE_PERMEABILIZATION_INVOLVED_IN_APOPTOTIC_SIGNALING_PATHWAY	MM_GOBP_REGULATION_OF_MITOCHONDRIAL_OUTER_MEMBRANE_PERMEABILIZATION_INVOLVED_IN_APOPTOTIC_SIGNALING_PATHWAY		25	-0.27697	-0.727694	0.875696	1	1	14205	tags=44%, list=33%, signal=66%
MM_GOBP_NEUROTRANSMITTER_REUPTAKE	MM_GOBP_NEUROTRANSMITTER_REUPTAKE		31	-0.2682	-0.727665	0.904494	1	1	17214	tags=61%, list=40%, signal=103%
MM_GOBP_NEGATIVE_REGULATION_OF_INTRINSIC_APOPTOTIC_SIGNALING_PATHWAY_IN_RESPONSE_TO_DNA_DAMAGE	MM_GOBP_NEGATIVE_REGULATION_OF_INTRINSIC_APOPTOTIC_SIGNALING_PATHWAY_IN_RESPONSE_TO_DNA_DAMAGE		26	-0.284791	-0.727655	0.870544	1	1	1034	tags=4%, list=2%, signal=4%
MM_GOMF_INORGANIC_PHOSPHATE_TRANSMEMBRANE_TRANSPORTER_ACTIVITY	MM_GOMF_INORGANIC_PHOSPHATE_TRANSMEMBRANE_TRANSPORTER_ACTIVITY		5	-0.414694	-0.727582	0.785992	1	1	24933	tags=100%, list=59%, signal=241%
MM_MIR_3073B_3P	MM_MIR_3073B_3P		6	-0.393313	-0.72755	0.79368	1	1	25844	tags=100%, list=61%, signal=254%
MM_GOBP_FUNGIFORM_PAPILLA_DEVELOPMENT	MM_GOBP_FUNGIFORM_PAPILLA_DEVELOPMENT		7	-0.382754	-0.727535	0.788868	1	1	4293	tags=14%, list=10%, signal=16%
MM_GOBP_CELLULAR_RESPONSE_TO_ABIOTIC_STIMULUS	MM_GOBP_CELLULAR_RESPONSE_TO_ABIOTIC_STIMULUS		310	-0.194329	-0.727473	0.998095	1	1	14708	tags=34%, list=35%, signal=52%
MM_GOCC_PHOSPHATIDYLINOSITOL_3_KINASE_COMPLEX	MM_GOCC_PHOSPHATIDYLINOSITOL_3_KINASE_COMPLEX		30	-0.270979	-0.727322	0.887097	1	1	7615	tags=20%, list=18%, signal=24%
MM_RIZ_ERYTHROID_DIFFERENTIATION_HBZ	MM_RIZ_ERYTHROID_DIFFERENTIATION_HBZ		36	-0.257701	-0.727241	0.905838	1	1	11385	tags=31%, list=27%, signal=42%
MM_GOBP_NEGATIVE_REGULATION_OF_TROPHOBLAST_CELL_MIGRATION	MM_GOBP_NEGATIVE_REGULATION_OF_TROPHOBLAST_CELL_MIGRATION		5	-0.414091	-0.727158	0.798077	1	1	10540	tags=40%, list=25%, signal=53%
MM_GOBP_REGULATION_OF_CELL_CYCLE_PHASE_TRANSITION	MM_GOBP_REGULATION_OF_CELL_CYCLE_PHASE_TRANSITION		429	-0.188319	-0.727155	1	1	1	16625	tags=41%, list=39%, signal=66%
MM_GOCC_VESICLE_COAT	MM_GOCC_VESICLE_COAT		61	-0.234793	-0.727133	0.949343	1	1	16922	tags=43%, list=40%, signal=71%
MM_GOBP_NEGATIVE_REGULATION_OF_MITOTIC_CELL_CYCLE	MM_GOBP_NEGATIVE_REGULATION_OF_MITOTIC_CELL_CYCLE		232	-0.196715	-0.72711	1	1	1	12116	tags=23%, list=28%, signal=32%
MM_GOBP_HORMONE_METABOLIC_PROCESS	MM_GOBP_HORMONE_METABOLIC_PROCESS		227	-0.199509	-0.727064	0.992687	1	1	11143	tags=27%, list=26%, signal=37%
MM_GOMF_TOXIC_SUBSTANCE_BINDING	MM_GOMF_TOXIC_SUBSTANCE_BINDING		16	-0.308556	-0.727002	0.850719	1	1	6544	tags=19%, list=15%, signal=22%
MM_GOBP_ORGANONITROGEN_COMPOUND_CATABOLIC_PROCESS	MM_GOBP_ORGANONITROGEN_COMPOUND_CATABOLIC_PROCESS		1316	-0.175756	-0.726974	1	1	1	15968	tags=35%, list=37%, signal=54%
MM_GOCC_GLYCOPROTEIN_IB_IX_V_COMPLEX	MM_GOCC_GLYCOPROTEIN_IB_IX_V_COMPLEX		5	-0.417708	-0.726973	0.812379	1	1	8950	tags=40%, list=21%, signal=51%
MM_GOBP_RECEPTOR_DIFFUSION_TRAPPING	MM_GOBP_RECEPTOR_DIFFUSION_TRAPPING		14	-0.319594	-0.726815	0.812274	1	1	28986	tags=100%, list=68%, signal=313%
MM_GOBP_POSITIVE_REGULATION_OF_PROTEIN_SECRETION	MM_GOBP_POSITIVE_REGULATION_OF_PROTEIN_SECRETION		185	-0.205283	-0.726723	0.998211	1	1	11140	tags=22%, list=26%, signal=30%
MM_GOBP_REGULATION_OF_ACTIN_FILAMENT_BUNDLE_ASSEMBLY	MM_GOBP_REGULATION_OF_ACTIN_FILAMENT_BUNDLE_ASSEMBLY		115	-0.217217	-0.726585	0.97757	1	1	16593	tags=50%, list=39%, signal=82%
MM_REACTOME_SEMA4D_IN_SEMAPHORIN_SIGNALING	MM_REACTOME_SEMA4D_IN_SEMAPHORIN_SIGNALING		15	-0.311702	-0.726563	0.816327	1	1	18582	tags=73%, list=44%, signal=130%
MM_GOBP_NEGATIVE_REGULATION_OF_SINGLE_STRANDED_VIRAL_RNA_REPLICATION_VIA_DOUBLE_STRANDED_DNA_INTERMEDIATE	MM_GOBP_NEGATIVE_REGULATION_OF_SINGLE_STRANDED_VIRAL_RNA_REPLICATION_VIA_DOUBLE_STRANDED_DNA_INTERMEDIATE		12	-0.335229	-0.726443	0.829137	1	1	12873	tags=42%, list=30%, signal=60%
MM_GOBP_NEGATIVE_REGULATION_OF_GLIAL_CELL_MIGRATION	MM_GOBP_NEGATIVE_REGULATION_OF_GLIAL_CELL_MIGRATION		8	-0.372681	-0.726409	0.815498	1	1	13846	tags=50%, list=33%, signal=74%
MM_GOBP_HORMONE_CATABOLIC_PROCESS	MM_GOBP_HORMONE_CATABOLIC_PROCESS		12	-0.334021	-0.72629	0.826248	1	1	4165	tags=17%, list=10%, signal=18%
MM_GOBP_UNIDIMENSIONAL_CELL_GROWTH	MM_GOBP_UNIDIMENSIONAL_CELL_GROWTH		5	-0.416395	-0.726247	0.809055	1	1	11610	tags=40%, list=27%, signal=55%
MM_GOMF_ATPASE_COUPLED_INTRAMEMBRANE_LIPID_TRANSPORTER_ACTIVITY	MM_GOMF_ATPASE_COUPLED_INTRAMEMBRANE_LIPID_TRANSPORTER_ACTIVITY		28	-0.273738	-0.726229	0.891589	1	1	16838	tags=54%, list=40%, signal=89%
MM_MIR_7647_5P	MM_MIR_7647_5P		38	-0.2577	-0.726208	0.886029	1	1	135	tags=3%, list=0%, signal=3%
MM_MIR_8108	MM_MIR_8108		147	-0.21147	-0.726158	0.988593	1	1	15063	tags=39%, list=35%, signal=61%
MM_REACTOME_FATTY_ACYL_COA_BIOSYNTHESIS	MM_REACTOME_FATTY_ACYL_COA_BIOSYNTHESIS		33	-0.261834	-0.72612	0.891743	1	1	17374	tags=55%, list=41%, signal=92%
MM_GOCC_CHAPERONE_COMPLEX	MM_GOCC_CHAPERONE_COMPLEX		36	-0.260289	-0.72602	0.905028	1	1	18649	tags=47%, list=44%, signal=84%
MM_RIZ_ERYTHROID_DIFFERENTIATION_CCNE1	MM_RIZ_ERYTHROID_DIFFERENTIATION_CCNE1		44	-0.24336	-0.725684	0.921495	1	1	5079	tags=9%, list=12%, signal=10%
MM_GOBP_REGULATION_OF_CELL_COMMUNICATION_BY_ELECTRICAL_COUPLING	MM_GOBP_REGULATION_OF_CELL_COMMUNICATION_BY_ELECTRICAL_COUPLING		12	-0.332355	-0.725372	0.834601	1	1	28442	tags=100%, list=67%, signal=301%
MM_GOBP_NEGATIVE_REGULATION_OF_CYTOSOLIC_CALCIUM_ION_CONCENTRATION	MM_GOBP_NEGATIVE_REGULATION_OF_CYTOSOLIC_CALCIUM_ION_CONCENTRATION		24	-0.277558	-0.72531	0.869318	1	1	10963	tags=21%, list=26%, signal=28%
MM_GOBP_RENAL_WATER_HOMEOSTASIS	MM_GOBP_RENAL_WATER_HOMEOSTASIS		15	-0.315841	-0.725213	0.840954	1	1	11253	tags=33%, list=26%, signal=45%
MM_GOBP_DNA_REPLICATION_CHECKPOINT_SIGNALING	MM_GOBP_DNA_REPLICATION_CHECKPOINT_SIGNALING		16	-0.313503	-0.725178	0.847036	1	1	13710	tags=38%, list=32%, signal=55%
MM_BIOCARTA_NUCLEARRS_PATHWAY	MM_BIOCARTA_NUCLEARRS_PATHWAY		32	-0.266155	-0.72504	0.894737	1	1	12136	tags=47%, list=28%, signal=66%
MM_GOBP_RNA_CATABOLIC_PROCESS	MM_GOBP_RNA_CATABOLIC_PROCESS		283	-0.196159	-0.725009	1	1	1	16912	tags=43%, list=40%, signal=70%
MM_GOBP_9_CIS_RETINOIC_ACID_METABOLIC_PROCESS	MM_GOBP_9_CIS_RETINOIC_ACID_METABOLIC_PROCESS		7	-0.3759	-0.724949	0.804878	1	1	1409	tags=14%, list=3%, signal=15%
MM_GOBP_IMPORT_ACROSS_PLASMA_MEMBRANE	MM_GOBP_IMPORT_ACROSS_PLASMA_MEMBRANE		208	-0.199909	-0.724916	0.998131	1	1	13684	tags=31%, list=32%, signal=45%
MM_GOMF_ARYL_HYDROCARBON_RECEPTOR_BINDING	MM_GOMF_ARYL_HYDROCARBON_RECEPTOR_BINDING		10	-0.342296	-0.724852	0.847619	1	1	28018	tags=100%, list=66%, signal=292%
MM_GOBP_NEGATIVE_REGULATION_OF_LIPID_BIOSYNTHETIC_PROCESS	MM_GOBP_NEGATIVE_REGULATION_OF_LIPID_BIOSYNTHETIC_PROCESS		57	-0.237938	-0.724812	0.949416	1	1	3438	tags=5%, list=8%, signal=6%
MM_BIOCARTA_MPR_PATHWAY	MM_BIOCARTA_MPR_PATHWAY		18	-0.296301	-0.724681	0.846847	1	1	10953	tags=22%, list=26%, signal=30%
MM_REACTOME_THROMBIN_SIGNALLING_THROUGH_PROTEINASE_ACTIVATED_RECEPTORS_PARS	MM_REACTOME_THROMBIN_SIGNALLING_THROUGH_PROTEINASE_ACTIVATED_RECEPTORS_PARS		32	-0.267633	-0.724653	0.893822	1	1	14365	tags=47%, list=34%, signal=71%
MM_GOBP_POSITIVE_REGULATION_OF_OLIGODENDROCYTE_PROGENITOR_PROLIFERATION	MM_GOBP_POSITIVE_REGULATION_OF_OLIGODENDROCYTE_PROGENITOR_PROLIFERATION		6	-0.401899	-0.72464	0.804878	1	1	11544	tags=50%, list=27%, signal=69%
MM_REACTOME_SIGNALING_BY_HIPPO	MM_REACTOME_SIGNALING_BY_HIPPO		20	-0.29103	-0.724635	0.860113	1	1	30204	tags=100%, list=71%, signal=344%
MM_GOBP_PURINE_RIBONUCLEOTIDE_SALVAGE	MM_GOBP_PURINE_RIBONUCLEOTIDE_SALVAGE		16	-0.311311	-0.724607	0.825	1	1	17494	tags=63%, list=41%, signal=106%
MM_GOBP_POSITIVE_REGULATION_OF_DNA_BIOSYNTHETIC_PROCESS	MM_GOBP_POSITIVE_REGULATION_OF_DNA_BIOSYNTHETIC_PROCESS		80	-0.227791	-0.724423	0.958029	1	1	15088	tags=36%, list=35%, signal=56%
MM_GOBP_CELLULAR_RESPONSE_TO_IRON_ION	MM_GOBP_CELLULAR_RESPONSE_TO_IRON_ION		12	-0.337624	-0.724384	0.830769	1	1	15549	tags=50%, list=37%, signal=79%
MM_GOBP_SPECIFICATION_OF_ANIMAL_ORGAN_IDENTITY	MM_GOBP_SPECIFICATION_OF_ANIMAL_ORGAN_IDENTITY		42	-0.250024	-0.724364	0.906593	1	1	418	tags=5%, list=1%, signal=5%
MM_GOBP_REGULATION_OF_PHOSPHOLIPID_TRANSLOCATION	MM_GOBP_REGULATION_OF_PHOSPHOLIPID_TRANSLOCATION		7	-0.374423	-0.724351	0.794	1	1	3543	tags=14%, list=8%, signal=16%
MM_BIOCARTA_BARRESTIN_SRC_PATHWAY	MM_BIOCARTA_BARRESTIN_SRC_PATHWAY		17	-0.303871	-0.724198	0.845401	1	1	14343	tags=41%, list=34%, signal=62%
MM_HESS_TARGETS_OF_HOXA9_AND_MEIS1_UP	MM_HESS_TARGETS_OF_HOXA9_AND_MEIS1_UP		69	-0.229272	-0.723839	0.949515	1	1	9617	tags=17%, list=23%, signal=22%
MM_REACTOME_P75NTR_RECRUITS_SIGNALLING_COMPLEXES	MM_REACTOME_P75NTR_RECRUITS_SIGNALLING_COMPLEXES		14	-0.309585	-0.723799	0.851638	1	1	19034	tags=71%, list=45%, signal=129%
MM_GOBP_NEGATIVE_REGULATION_OF_TRANSPORT	MM_GOBP_NEGATIVE_REGULATION_OF_TRANSPORT		521	-0.184391	-0.723673	1	1	1	10268	tags=18%, list=24%, signal=23%
MM_MIR_6375	MM_MIR_6375		38	-0.259019	-0.723572	0.894834	1	1	4116	tags=8%, list=10%, signal=9%
MM_GOBP_MALE_MATING_BEHAVIOR	MM_GOBP_MALE_MATING_BEHAVIOR		11	-0.34073	-0.723545	0.843023	1	1	8012	tags=27%, list=19%, signal=34%
MM_GOBP_MUSCLE_ORGAN_DEVELOPMENT	MM_GOBP_MUSCLE_ORGAN_DEVELOPMENT		361	-0.189156	-0.723533	1	1	1	11982	tags=24%, list=28%, signal=33%
MM_GOBP_PH_REDUCTION	MM_GOBP_PH_REDUCTION		5	-0.419723	-0.723497	0.835341	1	1	9105	tags=60%, list=21%, signal=76%
MM_GOBP_REGULATION_OF_DNA_CATABOLIC_PROCESS	MM_GOBP_REGULATION_OF_DNA_CATABOLIC_PROCESS		16	-0.310858	-0.723261	0.861111	1	1	14795	tags=50%, list=35%, signal=77%
MM_REACTOME_SIGNALING_BY_WNT	MM_REACTOME_SIGNALING_BY_WNT		235	-0.199113	-0.723243	0.998054	1	1	14612	tags=28%, list=34%, signal=43%
MM_GOMF_CAMP_RESPONSE_ELEMENT_BINDING	MM_GOMF_CAMP_RESPONSE_ELEMENT_BINDING		17	-0.308593	-0.72309	0.844991	1	1	16483	tags=53%, list=39%, signal=86%
MM_GOMF_CYTOSKELETAL_PROTEIN_BINDING	MM_GOMF_CYTOSKELETAL_PROTEIN_BINDING		1020	-0.177117	-0.722878	1	1	1	13225	tags=25%, list=31%, signal=36%
MM_GOBP_POSITIVE_REGULATION_OF_CATABOLIC_PROCESS	MM_GOBP_POSITIVE_REGULATION_OF_CATABOLIC_PROCESS		525	-0.185428	-0.722745	1	1	1	14406	tags=29%, list=34%, signal=43%
MM_MIR_190B_5P	MM_MIR_190B_5P		85	-0.223318	-0.722729	0.954274	1	1	25	tags=1%, list=0%, signal=1%
MM_GOBP_SARCOMERE_ORGANIZATION	MM_GOBP_SARCOMERE_ORGANIZATION		50	-0.245059	-0.72271	0.919847	1	1	12892	tags=42%, list=30%, signal=60%
MM_GOBP_DORSAL_ROOT_GANGLION_DEVELOPMENT	MM_GOBP_DORSAL_ROOT_GANGLION_DEVELOPMENT		6	-0.391692	-0.722708	0.796935	1	1	25913	tags=100%, list=61%, signal=255%
MM_GOBP_POST_TRANSCRIPTIONAL_GENE_SILENCING	MM_GOBP_POST_TRANSCRIPTIONAL_GENE_SILENCING		67	-0.234107	-0.722546	0.943431	1	1	13938	tags=36%, list=33%, signal=53%
MM_MIR_210_3P	MM_MIR_210_3P		6	-0.386634	-0.722506	0.84263	1	1	17922	tags=83%, list=42%, signal=144%
MM_GOBP_NEGATIVE_REGULATION_OF_PROTEIN_EXPORT_FROM_NUCLEUS	MM_GOBP_NEGATIVE_REGULATION_OF_PROTEIN_EXPORT_FROM_NUCLEUS		7	-0.379773	-0.722488	0.817308	1	1	26421	tags=100%, list=62%, signal=263%
MM_GOBP_VASCULAR_ENDOTHELIAL_GROWTH_FACTOR_RECEPTOR_2_SIGNALING_PATHWAY	MM_GOBP_VASCULAR_ENDOTHELIAL_GROWTH_FACTOR_RECEPTOR_2_SIGNALING_PATHWAY		5	-0.413331	-0.722456	0.812375	1	1	17127	tags=80%, list=40%, signal=134%
MM_GOBP_CHRONIC_INFLAMMATORY_RESPONSE_TO_ANTIGENIC_STIMULUS	MM_GOBP_CHRONIC_INFLAMMATORY_RESPONSE_TO_ANTIGENIC_STIMULUS		5	-0.407167	-0.722255	0.803002	1	1	8606	tags=20%, list=20%, signal=25%
MM_MIR_7017_5P	MM_MIR_7017_5P		35	-0.259677	-0.722157	0.884615	1	1	6581	tags=11%, list=15%, signal=14%
MM_MIR_6919_3P	MM_MIR_6919_3P		94	-0.220885	-0.722074	0.977737	1	1	16795	tags=46%, list=39%, signal=75%
MM_GOMF_OXIDOREDUCTASE_ACTIVITY_ACTING_ON_CH_OR_CH2_GROUPS_DISULFIDE_AS_ACCEPTOR	MM_GOMF_OXIDOREDUCTASE_ACTIVITY_ACTING_ON_CH_OR_CH2_GROUPS_DISULFIDE_AS_ACCEPTOR		5	-0.414008	-0.722022	0.80038	1	1	8601	tags=40%, list=20%, signal=50%
MM_GOBP_TRANSFORMING_GROWTH_FACTOR_BETA_RECEPTOR_SIGNALING_PATHWAY	MM_GOBP_TRANSFORMING_GROWTH_FACTOR_BETA_RECEPTOR_SIGNALING_PATHWAY		202	-0.20002	-0.721774	1	1	1	14503	tags=34%, list=34%, signal=51%
MM_TABULA_MURIS_SENIS_PANCREAS_PANCREATIC_BETA_CELL_AGEING	MM_TABULA_MURIS_SENIS_PANCREAS_PANCREATIC_BETA_CELL_AGEING		206	-0.202228	-0.721703	0.998103	1	1	16101	tags=43%, list=38%, signal=68%
MM_GOBP_RIBOSOMAL_LARGE_SUBUNIT_ASSEMBLY	MM_GOBP_RIBOSOMAL_LARGE_SUBUNIT_ASSEMBLY		25	-0.28213	-0.72148	0.846154	1	1	14724	tags=40%, list=35%, signal=61%
MM_GOBP_REGULATION_OF_CELLULAR_COMPONENT_SIZE	MM_GOBP_REGULATION_OF_CELLULAR_COMPONENT_SIZE		402	-0.190172	-0.721441	1	1	1	13346	tags=30%, list=31%, signal=44%
MM_YAUCH_HEDGEHOG_SIGNALING_PARACRINE_UP	MM_YAUCH_HEDGEHOG_SIGNALING_PARACRINE_UP		164	-0.205132	-0.721248	0.992188	1	1	4440	tags=8%, list=10%, signal=9%
MM_WP_FACTORS_AND_PATHWAYS_AFFECTING_INSULINLIKE_GROWTH_FACTOR_IGF1AKT_SIGNALING	MM_WP_FACTORS_AND_PATHWAYS_AFFECTING_INSULINLIKE_GROWTH_FACTOR_IGF1AKT_SIGNALING		31	-0.261919	-0.721176	0.918182	1	1	13279	tags=39%, list=31%, signal=56%
MM_GOBP_EMBRYONIC_CLEAVAGE	MM_GOBP_EMBRYONIC_CLEAVAGE		9	-0.351971	-0.721156	0.849442	1	1	11995	tags=44%, list=28%, signal=62%
MM_GOBP_REGULATION_OF_NUCLEOTIDE_BINDING_OLIGOMERIZATION_DOMAIN_CONTAINING_2_SIGNALING_PATHWAY	MM_GOBP_REGULATION_OF_NUCLEOTIDE_BINDING_OLIGOMERIZATION_DOMAIN_CONTAINING_2_SIGNALING_PATHWAY		9	-0.35427	-0.721031	0.809269	1	1	14446	tags=56%, list=34%, signal=84%
MM_GOMF_CELL_MATRIX_ADHESION_MEDIATOR_ACTIVITY	MM_GOMF_CELL_MATRIX_ADHESION_MEDIATOR_ACTIVITY		7	-0.376411	-0.720974	0.83397	1	1	10677	tags=43%, list=25%, signal=57%
MM_GOCC_PINOSOME	MM_GOCC_PINOSOME		8	-0.361355	-0.720973	0.815299	1	1	13115	tags=38%, list=31%, signal=54%
MM_GOCC_GOLGI_MEMBRANE	MM_GOCC_GOLGI_MEMBRANE		260	-0.195676	-0.720687	0.998054	1	1	16164	tags=43%, list=38%, signal=70%
MM_GOMF_ACYL_COA_DESATURASE_ACTIVITY	MM_GOMF_ACYL_COA_DESATURASE_ACTIVITY		7	-0.37191	-0.720644	0.821092	1	1	13367	tags=57%, list=31%, signal=83%
MM_REACTOME_VITAMINS	MM_REACTOME_VITAMINS		6	-0.392326	-0.720527	0.817837	1	1	9089	tags=50%, list=21%, signal=64%
MM_GOBP_REGULATION_OF_FATTY_ACID_TRANSPORT	MM_GOBP_REGULATION_OF_FATTY_ACID_TRANSPORT		40	-0.251286	-0.720417	0.927894	1	1	8659	tags=15%, list=20%, signal=19%
MM_GOBP_REGULATION_OF_NUCLEOTIDE_EXCISION_REPAIR	MM_GOBP_REGULATION_OF_NUCLEOTIDE_EXCISION_REPAIR		29	-0.270067	-0.720356	0.898336	1	1	28020	tags=97%, list=66%, signal=282%
MM_GOMF_RNA_POLYMERASE_CORE_ENZYME_BINDING	MM_GOMF_RNA_POLYMERASE_CORE_ENZYME_BINDING		41	-0.248425	-0.72029	0.919786	1	1	32023	tags=100%, list=75%, signal=403%
MM_WAKABAYASHI_ADIPOGENESIS_PPARG_BOUND_8D	MM_WAKABAYASHI_ADIPOGENESIS_PPARG_BOUND_8D		662	-0.180302	-0.720278	1	1	1	16691	tags=40%, list=39%, signal=65%
MM_MIKKELSEN_ES_ICP_WITH_H3K4ME3_AND_H3K27ME3	MM_MIKKELSEN_ES_ICP_WITH_H3K4ME3_AND_H3K27ME3		136	-0.208458	-0.720213	0.983051	1	1	10200	tags=23%, list=24%, signal=30%
MM_GOBP_PROTEIN_LOCALIZATION_TO_NUCLEAR_ENVELOPE	MM_GOBP_PROTEIN_LOCALIZATION_TO_NUCLEAR_ENVELOPE		13	-0.321322	-0.720131	0.848948	1	1	12954	tags=31%, list=30%, signal=44%
MM_ZBTB24_TARGET_GENES	MM_ZBTB24_TARGET_GENES		87	-0.221098	-0.720075	0.962898	1	1	14492	tags=33%, list=34%, signal=50%
MM_GOCC_SCHMIDT_LANTERMAN_INCISURE	MM_GOCC_SCHMIDT_LANTERMAN_INCISURE		16	-0.309291	-0.720023	0.850288	1	1	9581	tags=31%, list=22%, signal=40%
MM_MIR_7676_5P	MM_MIR_7676_5P		84	-0.225547	-0.719941	0.971067	1	1	17127	tags=45%, list=40%, signal=76%
MM_GOBP_HEMOGLOBIN_METABOLIC_PROCESS	MM_GOBP_HEMOGLOBIN_METABOLIC_PROCESS		22	-0.281904	-0.719895	0.863806	1	1	12598	tags=36%, list=30%, signal=52%
MM_GOBP_ACTIVIN_RECEPTOR_SIGNALING_PATHWAY	MM_GOBP_ACTIVIN_RECEPTOR_SIGNALING_PATHWAY		42	-0.250851	-0.719631	0.906433	1	1	10660	tags=24%, list=25%, signal=32%
MM_KATSANOU_ELAVL1_TARGETS_DN	MM_KATSANOU_ELAVL1_TARGETS_DN		151	-0.203142	-0.719612	0.990099	1	1	15582	tags=44%, list=37%, signal=70%
MM_GOMF_UBIQUITIN_UBIQUITIN_LIGASE_ACTIVITY	MM_GOMF_UBIQUITIN_UBIQUITIN_LIGASE_ACTIVITY		11	-0.337701	-0.719596	0.852398	1	1	28214	tags=100%, list=66%, signal=296%
MM_GOBP_NEUROTRANSMITTER_UPTAKE	MM_GOBP_NEUROTRANSMITTER_UPTAKE		44	-0.247523	-0.719581	0.927273	1	1	13397	tags=39%, list=31%, signal=56%
MM_GOBP_REGULATION_OF_ERBB_SIGNALING_PATHWAY	MM_GOBP_REGULATION_OF_ERBB_SIGNALING_PATHWAY		78	-0.222116	-0.719537	0.969925	1	1	13957	tags=35%, list=33%, signal=51%
MM_GOBP_OSTEOBLAST_DIFFERENTIATION	MM_GOBP_OSTEOBLAST_DIFFERENTIATION		210	-0.198633	-0.719483	0.996241	1	1	12741	tags=29%, list=30%, signal=41%
MM_GOBP_ERBB3_SIGNALING_PATHWAY	MM_GOBP_ERBB3_SIGNALING_PATHWAY		6	-0.388406	-0.71943	0.801105	1	1	10369	tags=33%, list=24%, signal=44%
MM_GOBP_INTRACELLULAR_ZINC_ION_HOMEOSTASIS	MM_GOBP_INTRACELLULAR_ZINC_ION_HOMEOSTASIS		31	-0.266337	-0.719348	0.873239	1	1	15126	tags=35%, list=36%, signal=55%
MM_GOBP_CHITIN_METABOLIC_PROCESS	MM_GOBP_CHITIN_METABOLIC_PROCESS		9	-0.348439	-0.719336	0.830827	1	1	6765	tags=33%, list=16%, signal=40%
MM_GOBP_TRANSPOSITION	MM_GOBP_TRANSPOSITION		26	-0.274854	-0.719228	0.87	1	1	4839	tags=15%, list=11%, signal=17%
MM_GOCC_MANNOSYLTRANSFERASE_COMPLEX	MM_GOCC_MANNOSYLTRANSFERASE_COMPLEX		5	-0.401169	-0.719094	0.830798	1	1	25509	tags=100%, list=60%, signal=249%
MM_GOBP_NEUROTROPHIN_TRK_RECEPTOR_SIGNALING_PATHWAY	MM_GOBP_NEUROTROPHIN_TRK_RECEPTOR_SIGNALING_PATHWAY		32	-0.260873	-0.719051	0.91215	1	1	31491	tags=100%, list=74%, signal=383%
MM_GOBP_GMP_METABOLIC_PROCESS	MM_GOBP_GMP_METABOLIC_PROCESS		23	-0.280161	-0.718646	0.881423	1	1	16316	tags=57%, list=38%, signal=92%
MM_GOBP_DNA_MODIFICATION	MM_GOBP_DNA_MODIFICATION		99	-0.218351	-0.718628	0.964552	1	1	13014	tags=26%, list=31%, signal=38%
MM_CTR9_TARGET_GENES	MM_CTR9_TARGET_GENES		1363	-0.173003	-0.718536	1	1	1	16439	tags=36%, list=39%, signal=56%
MM_GOBP_VITAMIN_METABOLIC_PROCESS	MM_GOBP_VITAMIN_METABOLIC_PROCESS		84	-0.223478	-0.718455	0.973282	1	1	11801	tags=26%, list=28%, signal=36%
MM_ONGUSAHA_TP53_TARGETS	MM_ONGUSAHA_TP53_TARGETS		39	-0.250489	-0.71836	0.904762	1	1	14282	tags=41%, list=34%, signal=62%
MM_GOBP_REGULATION_OF_CLATHRIN_DEPENDENT_ENDOCYTOSIS	MM_GOBP_REGULATION_OF_CLATHRIN_DEPENDENT_ENDOCYTOSIS		20	-0.292815	-0.718238	0.877778	1	1	30128	tags=100%, list=71%, signal=342%
MM_GOBP_NEGATIVE_REGULATION_OF_NEURON_APOPTOTIC_PROCESS	MM_GOBP_NEGATIVE_REGULATION_OF_NEURON_APOPTOTIC_PROCESS		202	-0.199398	-0.71821	0.992593	1	1	13403	tags=29%, list=31%, signal=42%
MM_GOBP_REGULATION_OF_PH	MM_GOBP_REGULATION_OF_PH		106	-0.21798	-0.718072	0.968692	1	1	9105	tags=19%, list=21%, signal=24%
MM_GOBP_RESPONSE_TO_NICOTINE	MM_GOBP_RESPONSE_TO_NICOTINE		30	-0.267548	-0.718023	0.9	1	1	11718	tags=23%, list=28%, signal=32%
MM_GOBP_CHROMOSOME_LOCALIZATION	MM_GOBP_CHROMOSOME_LOCALIZATION		90	-0.221692	-0.717772	0.961397	1	1	11611	tags=23%, list=27%, signal=32%
MM_GOBP_CELLULAR_RESPONSE_TO_PEPTIDE	MM_GOBP_CELLULAR_RESPONSE_TO_PEPTIDE		330	-0.191806	-0.717769	1	1	1	13415	tags=29%, list=31%, signal=43%
MM_GOCC_COPII_VESICLE_COAT	MM_GOCC_COPII_VESICLE_COAT		14	-0.320346	-0.717693	0.849341	1	1	18415	tags=43%, list=43%, signal=75%
MM_REACTOME_BUTYRATE_RESPONSE_FACTOR_1_BRF1_BINDS_AND_DESTABILIZES_MRNA	MM_REACTOME_BUTYRATE_RESPONSE_FACTOR_1_BRF1_BINDS_AND_DESTABILIZES_MRNA		16	-0.299348	-0.717557	0.846154	1	1	17271	tags=50%, list=41%, signal=84%
MM_GOMF_PROTEIN_ARGININE_OMEGA_N_MONOMETHYLTRANSFERASE_ACTIVITY	MM_GOMF_PROTEIN_ARGININE_OMEGA_N_MONOMETHYLTRANSFERASE_ACTIVITY		5	-0.415563	-0.717399	0.807771	1	1	24896	tags=100%, list=58%, signal=241%
MM_GOMF_PHOSPHATIDYLCHOLINE_BINDING	MM_GOMF_PHOSPHATIDYLCHOLINE_BINDING		29	-0.27142	-0.717319	0.879699	1	1	7906	tags=21%, list=19%, signal=25%
MM_GOMF_KINASE_INHIBITOR_ACTIVITY	MM_GOMF_KINASE_INHIBITOR_ACTIVITY		48	-0.24743	-0.717242	0.94085	1	1	7826	tags=15%, list=18%, signal=18%
MM_REACTOME_WNT5A_DEPENDENT_INTERNALIZATION_OF_FZD4	MM_REACTOME_WNT5A_DEPENDENT_INTERNALIZATION_OF_FZD4		14	-0.306136	-0.717133	0.863884	1	1	16153	tags=50%, list=38%, signal=81%
MM_GOBP_REGULATION_OF_ARACHIDONIC_ACID_SECRETION	MM_GOBP_REGULATION_OF_ARACHIDONIC_ACID_SECRETION		11	-0.337476	-0.717046	0.833984	1	1	12882	tags=36%, list=30%, signal=52%
MM_GOBP_COTRANSLATIONAL_PROTEIN_TARGETING_TO_MEMBRANE	MM_GOBP_COTRANSLATIONAL_PROTEIN_TARGETING_TO_MEMBRANE		20	-0.281414	-0.716951	0.879928	1	1	5302	tags=10%, list=12%, signal=11%
MM_REACTOME_PKA_MEDIATED_PHOSPHORYLATION_OF_CREB	MM_REACTOME_PKA_MEDIATED_PHOSPHORYLATION_OF_CREB		17	-0.301719	-0.716936	0.839623	1	1	29748	tags=100%, list=70%, signal=331%
MM_GOCC_GOLGI_CISTERNA_MEMBRANE	MM_GOCC_GOLGI_CISTERNA_MEMBRANE		20	-0.287436	-0.716925	0.864151	1	1	30357	tags=100%, list=71%, signal=348%
MM_GOMF_GTPASE_BINDING	MM_GOMF_GTPASE_BINDING		329	-0.1897	-0.716862	0.998031	1	1	17520	tags=44%, list=41%, signal=74%
MM_SOX7_TARGET_GENES	MM_SOX7_TARGET_GENES		76	-0.223653	-0.716788	0.962617	1	1	11560	tags=29%, list=27%, signal=40%
MM_GOBP_RETROGRADE_VESICLE_MEDIATED_TRANSPORT_GOLGI_TO_ENDOPLASMIC_RETICULUM	MM_GOBP_RETROGRADE_VESICLE_MEDIATED_TRANSPORT_GOLGI_TO_ENDOPLASMIC_RETICULUM		44	-0.248426	-0.716696	0.924494	1	1	19429	tags=61%, list=46%, signal=113%
MM_GOBP_TRANSCRIPTION_COUPLED_NUCLEOTIDE_EXCISION_REPAIR	MM_GOBP_TRANSCRIPTION_COUPLED_NUCLEOTIDE_EXCISION_REPAIR		10	-0.333396	-0.716687	0.826848	1	1	28397	tags=100%, list=67%, signal=300%
MM_GOBP_INTRACELLULAR_POTASSIUM_ION_HOMEOSTASIS	MM_GOBP_INTRACELLULAR_POTASSIUM_ION_HOMEOSTASIS		15	-0.306468	-0.716618	0.872624	1	1	4315	tags=13%, list=10%, signal=15%
MM_GOCC_LATERAL_PLASMA_MEMBRANE	MM_GOCC_LATERAL_PLASMA_MEMBRANE		72	-0.227484	-0.716561	0.945255	1	1	12543	tags=38%, list=29%, signal=53%
MM_REACTOME_REGULATION_OF_CHOLESTEROL_BIOSYNTHESIS_BY_SREBP_SREBF	MM_REACTOME_REGULATION_OF_CHOLESTEROL_BIOSYNTHESIS_BY_SREBP_SREBF		7	-0.36776	-0.716558	0.820116	1	1	15947	tags=57%, list=37%, signal=91%
MM_GOBP_REGULATION_OF_SKELETAL_MUSCLE_FIBER_DIFFERENTIATION	MM_GOBP_REGULATION_OF_SKELETAL_MUSCLE_FIBER_DIFFERENTIATION		7	-0.378173	-0.716267	0.823755	1	1	5682	tags=14%, list=13%, signal=16%
MM_GOBP_FATTY_ACID_BETA_OXIDATION	MM_GOBP_FATTY_ACID_BETA_OXIDATION		75	-0.225819	-0.71626	0.962825	1	1	15889	tags=33%, list=37%, signal=53%
MM_GOBP_REGULATION_OF_HEMATOPOIETIC_STEM_CELL_DIFFERENTIATION	MM_GOBP_REGULATION_OF_HEMATOPOIETIC_STEM_CELL_DIFFERENTIATION		14	-0.317764	-0.716224	0.850095	1	1	15729	tags=43%, list=37%, signal=68%
MM_GOMF_LINOLEIC_ACID_EPOXYGENASE_ACTIVITY	MM_GOMF_LINOLEIC_ACID_EPOXYGENASE_ACTIVITY		8	-0.361505	-0.716157	0.821429	1	1	6385	tags=25%, list=15%, signal=29%
MM_GOCC_ORGANELLE_SUBCOMPARTMENT	MM_GOCC_ORGANELLE_SUBCOMPARTMENT		931	-0.176056	-0.716045	1	1	1	15706	tags=36%, list=37%, signal=56%
MM_GOBP_STRIATED_MUSCLE_CELL_DIFFERENTIATION	MM_GOBP_STRIATED_MUSCLE_CELL_DIFFERENTIATION		337	-0.190981	-0.715884	1	1	1	12456	tags=29%, list=29%, signal=41%
MM_GOMF_CYSTEINE_TYPE_ENDOPEPTIDASE_ACTIVITY_INVOLVED_IN_APOPTOTIC_PROCESS	MM_GOMF_CYSTEINE_TYPE_ENDOPEPTIDASE_ACTIVITY_INVOLVED_IN_APOPTOTIC_PROCESS		9	-0.353433	-0.715766	0.833663	1	1	16096	tags=78%, list=38%, signal=125%
MM_GOCC_ANAPHASE_PROMOTING_COMPLEX	MM_GOCC_ANAPHASE_PROMOTING_COMPLEX		22	-0.28708	-0.715757	0.875696	1	1	1924	tags=5%, list=5%, signal=5%
MM_BIOCARTA_SPRY_PATHWAY	MM_BIOCARTA_SPRY_PATHWAY		16	-0.305144	-0.715737	0.867816	1	1	17999	tags=56%, list=42%, signal=97%
MM_GOBP_RESPONSE_TO_MINERALOCORTICOID	MM_GOBP_RESPONSE_TO_MINERALOCORTICOID		18	-0.29598	-0.715721	0.880734	1	1	10470	tags=39%, list=25%, signal=52%
MM_GOBP_NEURON_PROJECTION_EXTENSION	MM_GOBP_NEURON_PROJECTION_EXTENSION		207	-0.197873	-0.715721	0.99262	1	1	12204	tags=21%, list=29%, signal=29%
MM_GOMF_COBALT_ION_BINDING	MM_GOMF_COBALT_ION_BINDING		8	-0.355566	-0.715492	0.81854	1	1	4636	tags=13%, list=11%, signal=14%
MM_GOBP_FAT_SOLUBLE_VITAMIN_METABOLIC_PROCESS	MM_GOBP_FAT_SOLUBLE_VITAMIN_METABOLIC_PROCESS		36	-0.254075	-0.715427	0.925856	1	1	15424	tags=56%, list=36%, signal=87%
MM_GOBP_REGULATION_OF_ATPASE_COUPLED_CALCIUM_TRANSMEMBRANE_TRANSPORTER_ACTIVITY	MM_GOBP_REGULATION_OF_ATPASE_COUPLED_CALCIUM_TRANSMEMBRANE_TRANSPORTER_ACTIVITY		13	-0.318045	-0.715416	0.850379	1	1	5419	tags=23%, list=13%, signal=26%
MM_GOCC_SARCOLEMMA	MM_GOCC_SARCOLEMMA		166	-0.201894	-0.715138	0.994297	1	1	16796	tags=46%, list=39%, signal=76%
MM_MIR_7049_3P	MM_MIR_7049_3P		81	-0.226364	-0.715136	0.972325	1	1	17678	tags=54%, list=42%, signal=93%
MM_GOBP_REGULATION_OF_PROTEIN_CATABOLIC_PROCESS_IN_THE_VACUOLE	MM_GOBP_REGULATION_OF_PROTEIN_CATABOLIC_PROCESS_IN_THE_VACUOLE		10	-0.338953	-0.715118	0.846154	1	1	10963	tags=30%, list=26%, signal=40%
MM_REACTOME_ERK_MAPK_TARGETS	MM_REACTOME_ERK_MAPK_TARGETS		19	-0.292268	-0.715023	0.847866	1	1	18514	tags=58%, list=43%, signal=102%
MM_GOBP_POSITIVE_REGULATION_OF_PROTEIN_CONTAINING_COMPLEX_DISASSEMBLY	MM_GOBP_POSITIVE_REGULATION_OF_PROTEIN_CONTAINING_COMPLEX_DISASSEMBLY		37	-0.255835	-0.715001	0.911458	1	1	16321	tags=46%, list=38%, signal=74%
MM_GOMF_NUCLEOBASE_TRANSMEMBRANE_TRANSPORTER_ACTIVITY	MM_GOMF_NUCLEOBASE_TRANSMEMBRANE_TRANSPORTER_ACTIVITY		6	-0.391395	-0.71484	0.830189	1	1	12670	tags=50%, list=30%, signal=71%
MM_GOBP_PERICARDIUM_MORPHOGENESIS	MM_GOBP_PERICARDIUM_MORPHOGENESIS		9	-0.351639	-0.714815	0.804971	1	1	13428	tags=56%, list=32%, signal=81%
MM_MIR_702_3P	MM_MIR_702_3P		60	-0.230561	-0.714755	0.957031	1	1	18245	tags=57%, list=43%, signal=99%
MM_GOBP_POSITIVE_REGULATION_OF_EXOCYTOSIS	MM_GOBP_POSITIVE_REGULATION_OF_EXOCYTOSIS		100	-0.216861	-0.714535	0.971319	1	1	9765	tags=19%, list=23%, signal=25%
MM_MIR_7236_3P	MM_MIR_7236_3P		6	-0.382933	-0.714496	0.802372	1	1	9910	tags=33%, list=23%, signal=43%
MM_MIR_188_3P	MM_MIR_188_3P		106	-0.209516	-0.714488	0.992172	1	1	4596	tags=6%, list=11%, signal=6%
MM_GOBP_PROTEIN_LOCALIZATION_TO_CELL_SURFACE	MM_GOBP_PROTEIN_LOCALIZATION_TO_CELL_SURFACE		74	-0.229804	-0.714396	0.957009	1	1	16639	tags=49%, list=39%, signal=80%
MM_GOMF_NEUTRAL_L_AMINO_ACID_SODIUM_SYMPORTER_ACTIVITY	MM_GOMF_NEUTRAL_L_AMINO_ACID_SODIUM_SYMPORTER_ACTIVITY		8	-0.357766	-0.714361	0.833017	1	1	11464	tags=38%, list=27%, signal=51%
MM_REACTOME_REGULATION_OF_APC_C_ACTIVATORS_BETWEEN_G1_S_AND_EARLY_ANAPHASE	MM_REACTOME_REGULATION_OF_APC_C_ACTIVATORS_BETWEEN_G1_S_AND_EARLY_ANAPHASE		36	-0.259619	-0.714349	0.896613	1	1	18170	tags=56%, list=43%, signal=97%
MM_GOBP_RESPONSE_TO_HYDROSTATIC_PRESSURE	MM_GOBP_RESPONSE_TO_HYDROSTATIC_PRESSURE		5	-0.412533	-0.714285	0.817097	1	1	13228	tags=60%, list=31%, signal=87%
MM_REACTOME_PLATELET_AGGREGATION_PLUG_FORMATION	MM_REACTOME_PLATELET_AGGREGATION_PLUG_FORMATION		37	-0.254006	-0.71425	0.895911	1	1	11967	tags=46%, list=28%, signal=64%
MM_GOMF_SOLUTE_PROTON_SYMPORTER_ACTIVITY	MM_GOMF_SOLUTE_PROTON_SYMPORTER_ACTIVITY		21	-0.283611	-0.714243	0.878505	1	1	16045	tags=57%, list=38%, signal=92%
MM_GOMF_ARACHIDONIC_ACID_OMEGA_HYDROXYLASE_ACTIVITY	MM_GOMF_ARACHIDONIC_ACID_OMEGA_HYDROXYLASE_ACTIVITY		5	-0.406329	-0.714117	0.822306	1	1	10704	tags=40%, list=25%, signal=53%
MM_REACTOME_RHOJ_GTPASE_CYCLE	MM_REACTOME_RHOJ_GTPASE_CYCLE		16	-0.302899	-0.714117	0.846293	1	1	9734	tags=19%, list=23%, signal=24%
MM_GOMF_OPIOID_RECEPTOR_BINDING	MM_GOMF_OPIOID_RECEPTOR_BINDING		10	-0.335812	-0.7141	0.83054	1	1	14937	tags=40%, list=35%, signal=62%
MM_GOBP_POSITIVE_REGULATION_OF_ARP2_3_COMPLEX_MEDIATED_ACTIN_NUCLEATION	MM_GOBP_POSITIVE_REGULATION_OF_ARP2_3_COMPLEX_MEDIATED_ACTIN_NUCLEATION		10	-0.336516	-0.714063	0.822222	1	1	7848	tags=20%, list=18%, signal=25%
MM_MIR_130B_5P	MM_MIR_130B_5P		150	-0.206714	-0.714047	0.988658	1	1	38	tags=1%, list=0%, signal=1%
MM_GOMF_MOLYBDOPTERIN_COFACTOR_BINDING	MM_GOMF_MOLYBDOPTERIN_COFACTOR_BINDING		6	-0.395788	-0.71399	0.826325	1	1	14256	tags=50%, list=33%, signal=75%
MM_GOBP_DETOXIFICATION	MM_GOBP_DETOXIFICATION		71	-0.226016	-0.713965	0.962264	1	1	11886	tags=23%, list=28%, signal=31%
MM_MIR_149_3P	MM_MIR_149_3P		117	-0.212548	-0.713945	0.981818	1	1	16511	tags=44%, list=39%, signal=71%
MM_GOBP_MYOTUBE_DIFFERENTIATION	MM_GOBP_MYOTUBE_DIFFERENTIATION		142	-0.206461	-0.713923	0.996429	1	1	14308	tags=42%, list=34%, signal=63%
MM_GOBP_PTERIDINE_CONTAINING_COMPOUND_BIOSYNTHETIC_PROCESS	MM_GOBP_PTERIDINE_CONTAINING_COMPOUND_BIOSYNTHETIC_PROCESS		12	-0.325591	-0.713857	0.864312	1	1	28730	tags=100%, list=67%, signal=307%
MM_GOBP_NEGATIVE_REGULATION_OF_SMOOTH_MUSCLE_CELL_DIFFERENTIATION	MM_GOBP_NEGATIVE_REGULATION_OF_SMOOTH_MUSCLE_CELL_DIFFERENTIATION		16	-0.302957	-0.713783	0.881679	1	1	8531	tags=19%, list=20%, signal=23%
MM_REACTOME_FERTILIZATION	MM_REACTOME_FERTILIZATION		25	-0.276856	-0.713778	0.875445	1	1	10062	tags=44%, list=24%, signal=58%
MM_GOBP_ESTABLISHMENT_OR_MAINTENANCE_OF_CELL_POLARITY	MM_GOBP_ESTABLISHMENT_OR_MAINTENANCE_OF_CELL_POLARITY		228	-0.196329	-0.713717	1	1	1	15041	tags=33%, list=35%, signal=51%
MM_GOMF_NMDA_GLUTAMATE_RECEPTOR_ACTIVITY	MM_GOMF_NMDA_GLUTAMATE_RECEPTOR_ACTIVITY		8	-0.365417	-0.713662	0.842767	1	1	15330	tags=63%, list=36%, signal=98%
MM_ZFP661_TARGET_GENES	MM_ZFP661_TARGET_GENES		690	-0.178125	-0.713659	1	1	1	16593	tags=40%, list=39%, signal=64%
MM_GOCC_EXTRINSIC_COMPONENT_OF_ORGANELLE_MEMBRANE	MM_GOCC_EXTRINSIC_COMPONENT_OF_ORGANELLE_MEMBRANE		60	-0.231955	-0.713636	0.955599	1	1	18253	tags=45%, list=43%, signal=79%
MM_GOBP_CARBOHYDRATE_DERIVATIVE_TRANSPORT	MM_GOBP_CARBOHYDRATE_DERIVATIVE_TRANSPORT		71	-0.230348	-0.713586	0.942609	1	1	10947	tags=31%, list=26%, signal=42%
MM_GOBP_EMBRYONIC_HINDLIMB_MORPHOGENESIS	MM_GOBP_EMBRYONIC_HINDLIMB_MORPHOGENESIS		35	-0.256334	-0.713548	0.904159	1	1	13303	tags=34%, list=31%, signal=50%
MM_GOBP_REGULATION_OF_CELL_CYCLE_G1_S_PHASE_TRANSITION	MM_GOBP_REGULATION_OF_CELL_CYCLE_G1_S_PHASE_TRANSITION		190	-0.201217	-0.713457	0.995984	1	1	14789	tags=34%, list=35%, signal=52%
MM_GOBP_REGULATION_OF_GAP_JUNCTION_ASSEMBLY	MM_GOBP_REGULATION_OF_GAP_JUNCTION_ASSEMBLY		10	-0.343014	-0.713403	0.83908	1	1	15221	tags=30%, list=36%, signal=47%
MM_GOBP_REGULATION_OF_ENDODEOXYRIBONUCLEASE_ACTIVITY	MM_GOBP_REGULATION_OF_ENDODEOXYRIBONUCLEASE_ACTIVITY		7	-0.369071	-0.713349	0.820952	1	1	13072	tags=57%, list=31%, signal=82%
MM_GOBP_RESPONSE_TO_GROWTH_FACTOR	MM_GOBP_RESPONSE_TO_GROWTH_FACTOR		667	-0.178993	-0.713334	1	1	1	13428	tags=29%, list=32%, signal=42%
MM_GOBP_COLLAGEN_ACTIVATED_TYROSINE_KINASE_RECEPTOR_SIGNALING_PATHWAY	MM_GOBP_COLLAGEN_ACTIVATED_TYROSINE_KINASE_RECEPTOR_SIGNALING_PATHWAY		12	-0.328139	-0.713269	0.848659	1	1	9474	tags=33%, list=22%, signal=43%
MM_GOBP_MODIFICATION_OF_POSTSYNAPTIC_STRUCTURE	MM_GOBP_MODIFICATION_OF_POSTSYNAPTIC_STRUCTURE		34	-0.26166	-0.713147	0.896617	1	1	31458	tags=100%, list=74%, signal=382%
MM_WP_NEURAL_CREST_DIFFERENTIATION	MM_WP_NEURAL_CREST_DIFFERENTIATION		99	-0.216917	-0.713136	0.990637	1	1	16681	tags=48%, list=39%, signal=80%
MM_GOBP_LENS_INDUCTION_IN_CAMERA_TYPE_EYE	MM_GOBP_LENS_INDUCTION_IN_CAMERA_TYPE_EYE		7	-0.371365	-0.713094	0.84767	1	1	15808	tags=57%, list=37%, signal=91%
MM_MIR_7223_5P	MM_MIR_7223_5P		125	-0.208987	-0.713079	0.971591	1	1	3918	tags=5%, list=9%, signal=5%
MM_REACTOME_REGULATION_OF_TP53_ACTIVITY_THROUGH_ASSOCIATION_WITH_CO_FACTORS	MM_REACTOME_REGULATION_OF_TP53_ACTIVITY_THROUGH_ASSOCIATION_WITH_CO_FACTORS		14	-0.313732	-0.713006	0.866019	1	1	15972	tags=50%, list=37%, signal=80%
MM_GUILLAUMOND_KLF10_TARGETS_DN	MM_GUILLAUMOND_KLF10_TARGETS_DN		31	-0.262677	-0.712919	0.906475	1	1	9435	tags=23%, list=22%, signal=29%
MM_MIR_466F	MM_MIR_466F		9	-0.355739	-0.712874	0.84717	1	1	9012	tags=22%, list=21%, signal=28%
MM_GOCC_CHROMOCENTER	MM_GOCC_CHROMOCENTER		18	-0.294843	-0.712792	0.868613	1	1	13014	tags=39%, list=31%, signal=56%
MM_GOMF_ARMADILLO_REPEAT_DOMAIN_BINDING	MM_GOMF_ARMADILLO_REPEAT_DOMAIN_BINDING		10	-0.344844	-0.712768	0.844106	1	1	18983	tags=70%, list=45%, signal=126%
MM_GOBP_REGULATION_OF_MEIOTIC_CELL_CYCLE	MM_GOBP_REGULATION_OF_MEIOTIC_CELL_CYCLE		56	-0.238004	-0.712721	0.939891	1	1	10941	tags=25%, list=26%, signal=34%
MM_STFA1_TARGET_GENES	MM_STFA1_TARGET_GENES		536	-0.184004	-0.712588	1	1	1	14589	tags=31%, list=34%, signal=46%
MM_GOBP_INSULIN_RECEPTOR_SIGNALING_PATHWAY	MM_GOBP_INSULIN_RECEPTOR_SIGNALING_PATHWAY		138	-0.208556	-0.71253	0.990826	1	1	12968	tags=26%, list=30%, signal=37%
MM_GOBP_PROTEIN_KINASE_B_SIGNALING	MM_GOBP_PROTEIN_KINASE_B_SIGNALING		203	-0.200073	-0.712476	1	1	1	12472	tags=32%, list=29%, signal=44%
MM_GOBP_RESPONSE_TO_CARBOHYDRATE	MM_GOBP_RESPONSE_TO_CARBOHYDRATE		209	-0.199853	-0.712394	0.998077	1	1	14767	tags=37%, list=35%, signal=56%
MM_GOBP_ORGANELLE_INHERITANCE	MM_GOBP_ORGANELLE_INHERITANCE		15	-0.312695	-0.712218	0.862524	1	1	19429	tags=60%, list=46%, signal=110%
MM_GOBP_APOPTOTIC_PROCESS_INVOLVED_IN_HEART_MORPHOGENESIS	MM_GOBP_APOPTOTIC_PROCESS_INVOLVED_IN_HEART_MORPHOGENESIS		6	-0.394863	-0.712153	0.833962	1	1	2300	tags=17%, list=5%, signal=18%
MM_GOBP_MITOTIC_SPINDLE_ORGANIZATION	MM_GOBP_MITOTIC_SPINDLE_ORGANIZATION		126	-0.209005	-0.71211	0.982759	1	1	10043	tags=18%, list=24%, signal=24%
MM_REACTOME_AMPLIFICATION_OF_SIGNAL_FROM_THE_KINETOCHORES	MM_REACTOME_AMPLIFICATION_OF_SIGNAL_FROM_THE_KINETOCHORES		94	-0.219279	-0.712071	0.977444	1	1	10684	tags=18%, list=25%, signal=24%
MM_GOBP_PYRIDINE_NUCLEOTIDE_BIOSYNTHETIC_PROCESS	MM_GOBP_PYRIDINE_NUCLEOTIDE_BIOSYNTHETIC_PROCESS		19	-0.286865	-0.711971	0.869478	1	1	15271	tags=42%, list=36%, signal=66%
MM_MIR_6416_3P	MM_MIR_6416_3P		138	-0.209599	-0.711968	0.986717	1	1	1119	tags=3%, list=3%, signal=3%
MM_GOBP_DNA_METABOLIC_PROCESS	MM_GOBP_DNA_METABOLIC_PROCESS		1014	-0.174446	-0.71185	1	1	1	16884	tags=39%, list=40%, signal=64%
MM_GOMF_GAMMA_TUBULIN_BINDING	MM_GOMF_GAMMA_TUBULIN_BINDING		35	-0.256301	-0.711842	0.912029	1	1	11377	tags=23%, list=27%, signal=31%
MM_GOCC_MLL1_2_COMPLEX	MM_GOCC_MLL1_2_COMPLEX		32	-0.260074	-0.711802	0.903339	1	1	31525	tags=100%, list=74%, signal=385%
MM_GOCC_LIPOPOLYSACCHARIDE_RECEPTOR_COMPLEX	MM_GOCC_LIPOPOLYSACCHARIDE_RECEPTOR_COMPLEX		6	-0.3929	-0.711801	0.815443	1	1	10747	tags=33%, list=25%, signal=45%
MM_GOBP_RESPONSE_TO_PEPTIDE	MM_GOBP_RESPONSE_TO_PEPTIDE		438	-0.181878	-0.711714	1	1	1	16354	tags=42%, list=38%, signal=68%
MM_GOBP_POSITIVE_REGULATION_OF_BIOMINERAL_TISSUE_DEVELOPMENT	MM_GOBP_POSITIVE_REGULATION_OF_BIOMINERAL_TISSUE_DEVELOPMENT		57	-0.232629	-0.711592	0.939891	1	1	13428	tags=37%, list=32%, signal=54%
MM_GOBP_NEGATIVE_REGULATION_OF_CARBOHYDRATE_METABOLIC_PROCESS	MM_GOBP_NEGATIVE_REGULATION_OF_CARBOHYDRATE_METABOLIC_PROCESS		60	-0.231658	-0.711592	0.947842	1	1	14160	tags=42%, list=33%, signal=62%
MM_MEISSNER_NPC_HCP_WITH_H3K4ME3_AND_H3K27ME3	MM_MEISSNER_NPC_HCP_WITH_H3K4ME3_AND_H3K27ME3		143	-0.20404	-0.711419	0.992806	1	1	10961	tags=21%, list=26%, signal=28%
MM_GOBP_REGULATION_OF_CYTOSKELETON_ORGANIZATION	MM_GOBP_REGULATION_OF_CYTOSKELETON_ORGANIZATION		539	-0.181979	-0.711381	1	1	1	16632	tags=44%, list=39%, signal=71%
MM_GOBP_NUCLEOLAR_LARGE_RRNA_TRANSCRIPTION_BY_RNA_POLYMERASE_I	MM_GOBP_NUCLEOLAR_LARGE_RRNA_TRANSCRIPTION_BY_RNA_POLYMERASE_I		22	-0.284551	-0.711347	0.876812	1	1	16780	tags=55%, list=39%, signal=90%
MM_GOMF_NUCLEOTIDYLTRANSFERASE_ACTIVITY	MM_GOMF_NUCLEOTIDYLTRANSFERASE_ACTIVITY		147	-0.204878	-0.711318	0.992188	1	1	16161	tags=34%, list=38%, signal=55%
MM_YAO_AJ_MOUSE_LUNG_TUMOR_PROGRESSION_DIFFERENT_ADENOMA_DN	MM_YAO_AJ_MOUSE_LUNG_TUMOR_PROGRESSION_DIFFERENT_ADENOMA_DN		6	-0.384061	-0.71124	0.820717	1	1	26238	tags=100%, list=62%, signal=260%
MM_GOBP_POSITIVE_REGULATION_OF_MRNA_PROCESSING	MM_GOBP_POSITIVE_REGULATION_OF_MRNA_PROCESSING		42	-0.247318	-0.711203	0.910448	1	1	286	tags=2%, list=1%, signal=2%
MM_GOBP_ATTACHMENT_OF_GPI_ANCHOR_TO_PROTEIN	MM_GOBP_ATTACHMENT_OF_GPI_ANCHOR_TO_PROTEIN		5	-0.404915	-0.71116	0.808967	1	1	16306	tags=60%, list=38%, signal=97%
MM_GOMF_JUN_KINASE_KINASE_KINASE_ACTIVITY	MM_GOMF_JUN_KINASE_KINASE_KINASE_ACTIVITY		12	-0.331338	-0.71113	0.86148	1	1	14512	tags=33%, list=34%, signal=51%
MM_GOMF_ALPHA_ADRENERGIC_RECEPTOR_ACTIVITY	MM_GOMF_ALPHA_ADRENERGIC_RECEPTOR_ACTIVITY		6	-0.390011	-0.71097	0.818713	1	1	14768	tags=50%, list=35%, signal=77%
MM_GOBP_PROTEIN_SIALYLATION	MM_GOBP_PROTEIN_SIALYLATION		6	-0.383034	-0.710939	0.80566	1	1	12897	tags=67%, list=30%, signal=96%
MM_GOBP_PERIPHERAL_NERVOUS_SYSTEM_MYELIN_MAINTENANCE	MM_GOBP_PERIPHERAL_NERVOUS_SYSTEM_MYELIN_MAINTENANCE		9	-0.347893	-0.71072	0.820225	1	1	10786	tags=33%, list=25%, signal=45%
MM_MIR_12198_3P	MM_MIR_12198_3P		50	-0.23948	-0.710713	0.939394	1	1	2079	tags=4%, list=5%, signal=4%
MM_MIR_543_5P	MM_MIR_543_5P		20	-0.286978	-0.710546	0.896552	1	1	9188	tags=20%, list=22%, signal=25%
MM_GOBP_CARBOHYDRATE_DERIVATIVE_METABOLIC_PROCESS	MM_GOBP_CARBOHYDRATE_DERIVATIVE_METABOLIC_PROCESS		1039	-0.173656	-0.710542	1	1	1	14268	tags=29%, list=33%, signal=42%
MM_GOBP_REGULATION_OF_LENS_FIBER_CELL_DIFFERENTIATION	MM_GOBP_REGULATION_OF_LENS_FIBER_CELL_DIFFERENTIATION		10	-0.345836	-0.710536	0.838521	1	1	3080	tags=10%, list=7%, signal=11%
MM_GOBP_HEPATOCYTE_GROWTH_FACTOR_RECEPTOR_SIGNALING_PATHWAY	MM_GOBP_HEPATOCYTE_GROWTH_FACTOR_RECEPTOR_SIGNALING_PATHWAY		13	-0.318467	-0.710502	0.853608	1	1	17772	tags=62%, list=42%, signal=106%
MM_GOBP_PEPTIDYL_THREONINE_MODIFICATION	MM_GOBP_PEPTIDYL_THREONINE_MODIFICATION		123	-0.209814	-0.710481	0.992754	1	1	14343	tags=33%, list=34%, signal=49%
MM_BIOCARTA_CBL_PATHWAY	MM_BIOCARTA_CBL_PATHWAY		11	-0.330797	-0.710461	0.837638	1	1	12418	tags=36%, list=29%, signal=51%
MM_MIR_7060_3P	MM_MIR_7060_3P		49	-0.242533	-0.710369	0.931655	1	1	1654	tags=4%, list=4%, signal=4%
MM_REACTOME_GPER1_SIGNALING	MM_REACTOME_GPER1_SIGNALING		28	-0.271029	-0.710258	0.894531	1	1	12741	tags=36%, list=30%, signal=51%
MM_GOMF_AMINO_ACID_MONOATOMIC_CATION_SYMPORTER_ACTIVITY	MM_GOMF_AMINO_ACID_MONOATOMIC_CATION_SYMPORTER_ACTIVITY		28	-0.268105	-0.710221	0.909615	1	1	4286	tags=11%, list=10%, signal=12%
MM_MIR_6927_5P	MM_MIR_6927_5P		48	-0.242457	-0.710117	0.938628	1	1	14993	tags=40%, list=35%, signal=61%
MM_GOBP_NUCLEOSIDE_DIPHOSPHATE_METABOLIC_PROCESS	MM_GOBP_NUCLEOSIDE_DIPHOSPHATE_METABOLIC_PROCESS		141	-0.206619	-0.709653	0.984762	1	1	16591	tags=45%, list=39%, signal=73%
MM_MIR_7010_5P	MM_MIR_7010_5P		203	-0.19732	-0.709447	0.998165	1	1	13439	tags=26%, list=32%, signal=38%
MM_GOBP_ACTIVATION_OF_PHOSPHOLIPASE_C_ACTIVITY	MM_GOBP_ACTIVATION_OF_PHOSPHOLIPASE_C_ACTIVITY		24	-0.273386	-0.709383	0.901544	1	1	9482	tags=29%, list=22%, signal=37%
MM_GOCC_CHROMOSOME_CENTROMERIC_REGION	MM_GOCC_CHROMOSOME_CENTROMERIC_REGION		257	-0.194307	-0.709294	0.998158	1	1	10043	tags=16%, list=24%, signal=20%
MM_GOCC_CYTOPLASMIC_SIDE_OF_LYSOSOMAL_MEMBRANE	MM_GOCC_CYTOPLASMIC_SIDE_OF_LYSOSOMAL_MEMBRANE		12	-0.321848	-0.709288	0.864151	1	1	13037	tags=33%, list=31%, signal=48%
MM_GOCC_POLYMERIC_CYTOSKELETAL_FIBER	MM_GOCC_POLYMERIC_CYTOSKELETAL_FIBER		688	-0.178412	-0.709185	1	1	1	11469	tags=20%, list=27%, signal=27%
MM_GOMF_SUPEROXIDE_DISMUTASE_ACTIVITY	MM_GOMF_SUPEROXIDE_DISMUTASE_ACTIVITY		5	-0.409176	-0.709181	0.826613	1	1	25168	tags=100%, list=59%, signal=244%
MM_GOBP_REGULATION_OF_MITOPHAGY	MM_GOBP_REGULATION_OF_MITOPHAGY		14	-0.314975	-0.709158	0.867052	1	1	18617	tags=71%, list=44%, signal=127%
MM_GOBP_POSITIVE_REGULATION_OF_TRANSLATIONAL_INITIATION	MM_GOBP_POSITIVE_REGULATION_OF_TRANSLATIONAL_INITIATION		23	-0.278743	-0.709148	0.898438	1	1	796	tags=4%, list=2%, signal=4%
MM_GOBP_MELANOCYTE_DIFFERENTIATION	MM_GOBP_MELANOCYTE_DIFFERENTIATION		28	-0.273354	-0.709143	0.893411	1	1	15623	tags=43%, list=37%, signal=68%
MM_MIR_6939_3P	MM_MIR_6939_3P		52	-0.240238	-0.709057	0.925856	1	1	7656	tags=12%, list=18%, signal=14%
MM_MIR_190A_5P	MM_MIR_190A_5P		88	-0.220188	-0.709033	0.968284	1	1	25	tags=1%, list=0%, signal=1%
MM_GOBP_HOMOLOGOUS_CHROMOSOME_PAIRING_AT_MEIOSIS	MM_GOBP_HOMOLOGOUS_CHROMOSOME_PAIRING_AT_MEIOSIS		56	-0.235622	-0.709014	0.953445	1	1	3219	tags=9%, list=8%, signal=10%
MM_GOBP_NEGATIVE_REGULATION_OF_INTRINSIC_APOPTOTIC_SIGNALING_PATHWAY	MM_GOBP_NEGATIVE_REGULATION_OF_INTRINSIC_APOPTOTIC_SIGNALING_PATHWAY		100	-0.215504	-0.708832	0.98659	1	1	16574	tags=39%, list=39%, signal=64%
MM_GOBP_AXONAL_TRANSPORT_OF_MITOCHONDRION	MM_GOBP_AXONAL_TRANSPORT_OF_MITOCHONDRION		17	-0.295013	-0.708801	0.888483	1	1	3006	tags=6%, list=7%, signal=6%
MM_GOBP_CARDIAC_VASCULAR_SMOOTH_MUSCLE_CELL_DEVELOPMENT	MM_GOBP_CARDIAC_VASCULAR_SMOOTH_MUSCLE_CELL_DEVELOPMENT		5	-0.400478	-0.708746	0.83432	1	1	18344	tags=80%, list=43%, signal=141%
MM_GOBP_POSITIVE_REGULATION_OF_POTASSIUM_ION_TRANSMEMBRANE_TRANSPORT	MM_GOBP_POSITIVE_REGULATION_OF_POTASSIUM_ION_TRANSMEMBRANE_TRANSPORT		43	-0.246202	-0.708739	0.946869	1	1	13354	tags=33%, list=31%, signal=47%
MM_REACTOME_ASSEMBLY_OF_THE_PRE_REPLICATIVE_COMPLEX	MM_REACTOME_ASSEMBLY_OF_THE_PRE_REPLICATIVE_COMPLEX		83	-0.219525	-0.708726	0.967213	1	1	33262	tags=100%, list=78%, signal=456%
MM_GOBP_NEGATIVE_REGULATION_OF_HISTONE_MODIFICATION	MM_GOBP_NEGATIVE_REGULATION_OF_HISTONE_MODIFICATION		32	-0.258641	-0.708632	0.912186	1	1	31586	tags=100%, list=74%, signal=387%
MM_GOBP_NEGATIVE_REGULATION_OF_CLATHRIN_DEPENDENT_ENDOCYTOSIS	MM_GOBP_NEGATIVE_REGULATION_OF_CLATHRIN_DEPENDENT_ENDOCYTOSIS		5	-0.413317	-0.708463	0.812623	1	1	8847	tags=20%, list=21%, signal=25%
MM_GOCC_GPI_ANCHOR_TRANSAMIDASE_COMPLEX	MM_GOCC_GPI_ANCHOR_TRANSAMIDASE_COMPLEX		5	-0.404915	-0.708305	0.826996	1	1	16306	tags=60%, list=38%, signal=97%
MM_GOBP_HEART_DEVELOPMENT	MM_GOBP_HEART_DEVELOPMENT		647	-0.17783	-0.708242	1	1	1	13827	tags=31%, list=32%, signal=46%
MM_GOCC_NUCLEAR_PORE_OUTER_RING	MM_GOCC_NUCLEAR_PORE_OUTER_RING		10	-0.337036	-0.708021	0.841797	1	1	28242	tags=100%, list=66%, signal=297%
MM_CHEBOTAEV_GR_TARGETS_DN	MM_CHEBOTAEV_GR_TARGETS_DN		132	-0.206866	-0.707951	0.996317	1	1	11280	tags=24%, list=26%, signal=33%
MM_GOBP_RESOLUTION_OF_RECOMBINATION_INTERMEDIATES	MM_GOBP_RESOLUTION_OF_RECOMBINATION_INTERMEDIATES		6	-0.394389	-0.707916	0.819231	1	1	9814	tags=50%, list=23%, signal=65%
MM_GOMF_GROWTH_FACTOR_RECEPTOR_BINDING	MM_GOMF_GROWTH_FACTOR_RECEPTOR_BINDING		152	-0.203543	-0.707915	0.998208	1	1	12339	tags=29%, list=29%, signal=41%
MM_MARTINEZ_RB1_AND_TP53_TARGETS_DN	MM_MARTINEZ_RB1_AND_TP53_TARGETS_DN		606	-0.177282	-0.707801	1	1	1	15060	tags=35%, list=35%, signal=54%
MM_REACTOME_ADENYLATE_CYCLASE_ACTIVATING_PATHWAY	MM_REACTOME_ADENYLATE_CYCLASE_ACTIVATING_PATHWAY		10	-0.338116	-0.70776	0.844991	1	1	28196	tags=100%, list=66%, signal=296%
MM_GOMF_CLATHRIN_LIGHT_CHAIN_BINDING	MM_GOMF_CLATHRIN_LIGHT_CHAIN_BINDING		6	-0.385939	-0.707705	0.826	1	1	26158	tags=100%, list=61%, signal=259%
MM_WP_BMP_SIGNALING_PATHWAY_IN_EYELID_DEVELOPMENT	MM_WP_BMP_SIGNALING_PATHWAY_IN_EYELID_DEVELOPMENT		20	-0.286392	-0.707589	0.880651	1	1	14554	tags=45%, list=34%, signal=68%
MM_GOBP_REGULATION_OF_PROTEOLYSIS_INVOLVED_IN_PROTEIN_CATABOLIC_PROCESS	MM_GOBP_REGULATION_OF_PROTEOLYSIS_INVOLVED_IN_PROTEIN_CATABOLIC_PROCESS		225	-0.193387	-0.707539	1	1	1	16006	tags=33%, list=38%, signal=52%
MM_GOBP_SPERMINE_METABOLIC_PROCESS	MM_GOBP_SPERMINE_METABOLIC_PROCESS		7	-0.375957	-0.707537	0.83501	1	1	14559	tags=57%, list=34%, signal=87%
MM_GOBP_RUFFLE_ASSEMBLY	MM_GOBP_RUFFLE_ASSEMBLY		45	-0.242703	-0.707423	0.928832	1	1	16337	tags=53%, list=38%, signal=86%
MM_MIR_378D	MM_MIR_378D		63	-0.227926	-0.707395	0.966728	1	1	13965	tags=35%, list=33%, signal=52%
MM_BIOCARTA_IGF1_PATHWAY	MM_BIOCARTA_IGF1_PATHWAY		22	-0.281902	-0.70738	0.883978	1	1	12021	tags=32%, list=28%, signal=44%
MM_GOBP_DEHYDROASCORBIC_ACID_TRANSPORT	MM_GOBP_DEHYDROASCORBIC_ACID_TRANSPORT		7	-0.364834	-0.707164	0.83209	1	1	15009	tags=57%, list=35%, signal=88%
MM_GOBP_NUCLEOTIDE_SUGAR_METABOLIC_PROCESS	MM_GOBP_NUCLEOTIDE_SUGAR_METABOLIC_PROCESS		34	-0.258773	-0.707075	0.903101	1	1	14755	tags=29%, list=35%, signal=45%
MM_GOCC_DNA_REPLICATION_FACTOR_A_COMPLEX	MM_GOCC_DNA_REPLICATION_FACTOR_A_COMPLEX		14	-0.313558	-0.706959	0.839388	1	1	29243	tags=100%, list=69%, signal=319%
MM_GOBP_MESENCHYMAL_CELL_PROLIFERATION	MM_GOBP_MESENCHYMAL_CELL_PROLIFERATION		54	-0.23177	-0.706696	0.943925	1	1	13788	tags=35%, list=32%, signal=52%
MM_GOBP_PROTEIN_AUTOPROCESSING	MM_GOBP_PROTEIN_AUTOPROCESSING		26	-0.271753	-0.706685	0.899281	1	1	248	tags=4%, list=1%, signal=4%
MM_GOBP_REGULATION_OF_FC_RECEPTOR_MEDIATED_STIMULATORY_SIGNALING_PATHWAY	MM_GOBP_REGULATION_OF_FC_RECEPTOR_MEDIATED_STIMULATORY_SIGNALING_PATHWAY		14	-0.309442	-0.706666	0.868519	1	1	10831	tags=36%, list=25%, signal=48%
MM_GOCC_CYTOPLASMIC_MICROTUBULE	MM_GOCC_CYTOPLASMIC_MICROTUBULE		83	-0.222254	-0.706632	0.979167	1	1	5683	tags=8%, list=13%, signal=10%
MM_GOBP_SKELETAL_MUSCLE_ADAPTATION	MM_GOBP_SKELETAL_MUSCLE_ADAPTATION		23	-0.277005	-0.706529	0.888676	1	1	9932	tags=22%, list=23%, signal=28%
MM_GOBP_POSITIVE_REGULATION_OF_GROWTH	MM_GOBP_POSITIVE_REGULATION_OF_GROWTH		308	-0.188654	-0.706221	1	1	1	12339	tags=25%, list=29%, signal=34%
MM_GOBP_CELLULAR_RESPONSE_TO_DEXAMETHASONE_STIMULUS	MM_GOBP_CELLULAR_RESPONSE_TO_DEXAMETHASONE_STIMULUS		24	-0.273551	-0.706108	0.882672	1	1	13382	tags=46%, list=31%, signal=67%
MM_GOBP_POSITIVE_REGULATION_OF_ER_ASSOCIATED_UBIQUITIN_DEPENDENT_PROTEIN_CATABOLIC_PROCESS	MM_GOBP_POSITIVE_REGULATION_OF_ER_ASSOCIATED_UBIQUITIN_DEPENDENT_PROTEIN_CATABOLIC_PROCESS		6	-0.383192	-0.706108	0.828185	1	1	26275	tags=100%, list=62%, signal=261%
MM_GOBP_COMMON_MYELOID_PROGENITOR_CELL_PROLIFERATION	MM_GOBP_COMMON_MYELOID_PROGENITOR_CELL_PROLIFERATION		10	-0.338574	-0.706086	0.842308	1	1	18727	tags=80%, list=44%, signal=143%
MM_GOBP_REVERSIBLE_DIFFERENTIATION	MM_GOBP_REVERSIBLE_DIFFERENTIATION		5	-0.409832	-0.706052	0.829222	1	1	17121	tags=80%, list=40%, signal=134%
MM_GOMF_NOTCH_BINDING	MM_GOMF_NOTCH_BINDING		25	-0.273646	-0.705945	0.894643	1	1	15660	tags=48%, list=37%, signal=76%
MM_GOCC_RNA_POLYMERASE_II_TRANSCRIPTION_REPRESSOR_COMPLEX	MM_GOCC_RNA_POLYMERASE_II_TRANSCRIPTION_REPRESSOR_COMPLEX		18	-0.287687	-0.705885	0.886756	1	1	17310	tags=56%, list=41%, signal=94%
MM_GOMF_ADENYL_NUCLEOTIDE_EXCHANGE_FACTOR_ACTIVITY	MM_GOMF_ADENYL_NUCLEOTIDE_EXCHANGE_FACTOR_ACTIVITY		11	-0.329921	-0.705744	0.853383	1	1	13704	tags=27%, list=32%, signal=40%
MM_GOBP_POSITIVE_REGULATION_OF_MITOPHAGY_IN_RESPONSE_TO_MITOCHONDRIAL_DEPOLARIZATION	MM_GOBP_POSITIVE_REGULATION_OF_MITOPHAGY_IN_RESPONSE_TO_MITOCHONDRIAL_DEPOLARIZATION		11	-0.338632	-0.705728	0.857988	1	1	17777	tags=73%, list=42%, signal=125%
MM_GOMF_STRUCTURAL_CONSTITUENT_OF_MUSCLE	MM_GOMF_STRUCTURAL_CONSTITUENT_OF_MUSCLE		22	-0.281295	-0.705684	0.881905	1	1	12381	tags=36%, list=29%, signal=51%
MM_REACTOME_TP53_REGULATES_TRANSCRIPTION_OF_CELL_CYCLE_GENES	MM_REACTOME_TP53_REGULATES_TRANSCRIPTION_OF_CELL_CYCLE_GENES		35	-0.256947	-0.705679	0.906367	1	1	11075	tags=26%, list=26%, signal=35%
MM_GOBP_REGULATION_OF_DEOXYRIBONUCLEASE_ACTIVITY	MM_GOBP_REGULATION_OF_DEOXYRIBONUCLEASE_ACTIVITY		9	-0.343559	-0.705651	0.846591	1	1	14795	tags=56%, list=35%, signal=85%
MM_GOBP_MESENCHYMAL_STEM_CELL_MAINTENANCE_INVOLVED_IN_NEPHRON_MORPHOGENESIS	MM_GOBP_MESENCHYMAL_STEM_CELL_MAINTENANCE_INVOLVED_IN_NEPHRON_MORPHOGENESIS		7	-0.365699	-0.705576	0.836996	1	1	13428	tags=86%, list=32%, signal=125%
MM_GOBP_RESPONSE_TO_PAIN	MM_GOBP_RESPONSE_TO_PAIN		46	-0.24319	-0.705444	0.94523	1	1	11343	tags=28%, list=27%, signal=38%
MM_GOMF_CARBON_NITROGEN_LYASE_ACTIVITY	MM_GOMF_CARBON_NITROGEN_LYASE_ACTIVITY		13	-0.319386	-0.705314	0.868705	1	1	2081	tags=8%, list=5%, signal=8%
MM_BIOCARTA_ERK_PATHWAY	MM_BIOCARTA_ERK_PATHWAY		26	-0.274192	-0.705299	0.872137	1	1	17078	tags=46%, list=40%, signal=77%
MM_GOBP_CHROMOSOME_SEPARATION	MM_GOBP_CHROMOSOME_SEPARATION		82	-0.218767	-0.705216	0.978339	1	1	10635	tags=23%, list=25%, signal=31%
MM_GOBP_CORTICAL_CYTOSKELETON_ORGANIZATION	MM_GOBP_CORTICAL_CYTOSKELETON_ORGANIZATION		50	-0.237372	-0.705186	0.930909	1	1	11265	tags=28%, list=26%, signal=38%
MM_REACTOME_APC_C_CDC20_MEDIATED_DEGRADATION_OF_CYCLIN_B	MM_REACTOME_APC_C_CDC20_MEDIATED_DEGRADATION_OF_CYCLIN_B		25	-0.274245	-0.705074	0.903592	1	1	18008	tags=56%, list=42%, signal=97%
MM_GOBP_POSITIVE_REGULATION_OF_ENDOTHELIAL_CELL_CHEMOTAXIS	MM_GOBP_POSITIVE_REGULATION_OF_ENDOTHELIAL_CELL_CHEMOTAXIS		17	-0.295209	-0.705031	0.862709	1	1	12687	tags=41%, list=30%, signal=59%
MM_GOBP_VESICLE_CARGO_LOADING	MM_GOBP_VESICLE_CARGO_LOADING		24	-0.275412	-0.704895	0.876155	1	1	30870	tags=100%, list=72%, signal=363%
MM_MIR_7038_5P	MM_MIR_7038_5P		75	-0.223096	-0.704843	0.964539	1	1	4066	tags=7%, list=10%, signal=7%
MM_GOBP_CYTOSKELETON_ORGANIZATION	MM_GOBP_CYTOSKELETON_ORGANIZATION		1471	-0.168443	-0.704719	1	1	1	13220	tags=27%, list=31%, signal=38%
MM_SCHMIDT_POR_TARGETS_IN_LIMB_BUD_UP	MM_SCHMIDT_POR_TARGETS_IN_LIMB_BUD_UP		27	-0.268291	-0.70432	0.917448	1	1	15649	tags=44%, list=37%, signal=70%
MM_WANG_TUMOR_INVASIVENESS_DN	MM_WANG_TUMOR_INVASIVENESS_DN		213	-0.195733	-0.70431	1	1	1	16143	tags=37%, list=38%, signal=59%
MM_SCHAEFFER_PROSTATE_DEVELOPMENT_48HR_UP	MM_SCHAEFFER_PROSTATE_DEVELOPMENT_48HR_UP		463	-0.18119	-0.704252	1	1	1	14310	tags=31%, list=34%, signal=46%
MM_GOBP_BONE_RESORPTION	MM_GOBP_BONE_RESORPTION		80	-0.219453	-0.703744	0.98018	1	1	9105	tags=25%, list=21%, signal=32%
MM_MIR_6916_5P	MM_MIR_6916_5P		137	-0.206196	-0.703743	0.994071	1	1	16329	tags=39%, list=38%, signal=64%
MM_GOMF_PYRUVATE_DEHYDROGENASE_LIPOAMIDE_PHOSPHATASE_ACTIVITY	MM_GOMF_PYRUVATE_DEHYDROGENASE_LIPOAMIDE_PHOSPHATASE_ACTIVITY		5	-0.403667	-0.703737	0.812977	1	1	16711	tags=80%, list=39%, signal=132%
MM_GOBP_NEUROBLAST_PROLIFERATION	MM_GOBP_NEUROBLAST_PROLIFERATION		89	-0.217744	-0.703613	0.966192	1	1	13401	tags=33%, list=31%, signal=47%
MM_MIR_7233_5P	MM_MIR_7233_5P		26	-0.272459	-0.703597	0.910946	1	1	12921	tags=38%, list=30%, signal=55%
MM_MIR_6971_5P	MM_MIR_6971_5P		149	-0.202576	-0.703582	0.994595	1	1	17833	tags=54%, list=42%, signal=92%
MM_GOBP_HEPARAN_SULFATE_PROTEOGLYCAN_BIOSYNTHETIC_PROCESS	MM_GOBP_HEPARAN_SULFATE_PROTEOGLYCAN_BIOSYNTHETIC_PROCESS		30	-0.259605	-0.703448	0.916357	1	1	13724	tags=33%, list=32%, signal=49%
MM_REACTOME_HYDROLYSIS_OF_LPC	MM_REACTOME_HYDROLYSIS_OF_LPC		8	-0.350308	-0.703441	0.819767	1	1	10983	tags=50%, list=26%, signal=67%
MM_GOCC_MEDIATOR_COMPLEX	MM_GOCC_MEDIATOR_COMPLEX		37	-0.252914	-0.703379	0.932056	1	1	31831	tags=100%, list=75%, signal=395%
MM_MIR_6963_5P	MM_MIR_6963_5P		35	-0.25201	-0.703036	0.926523	1	1	14048	tags=29%, list=33%, signal=43%
MM_GOMF_MOLECULAR_FUNCTION_INHIBITOR_ACTIVITY	MM_GOMF_MOLECULAR_FUNCTION_INHIBITOR_ACTIVITY		677	-0.17513	-0.702832	1	1	1	10200	tags=18%, list=24%, signal=24%
MM_GOMF_INOSITOL_POLYPHOSPHATE_5_PHOSPHATASE_ACTIVITY	MM_GOMF_INOSITOL_POLYPHOSPHATE_5_PHOSPHATASE_ACTIVITY		7	-0.375915	-0.702571	0.832685	1	1	14320	tags=43%, list=34%, signal=65%
MM_MIR_707	MM_MIR_707		38	-0.246247	-0.702512	0.938662	1	1	8692	tags=16%, list=20%, signal=20%
MM_MIR_3547_3P	MM_MIR_3547_3P		118	-0.206024	-0.702116	0.994662	1	1	14866	tags=35%, list=35%, signal=53%
MM_GOMF_CHITIN_BINDING	MM_GOMF_CHITIN_BINDING		11	-0.332358	-0.701999	0.885437	1	1	6765	tags=27%, list=16%, signal=32%
MM_REACTOME_PHOSPHORYLATION_OF_THE_APC_C	MM_REACTOME_PHOSPHORYLATION_OF_THE_APC_C		20	-0.289529	-0.701958	0.886239	1	1	16775	tags=50%, list=39%, signal=82%
MM_REACTOME_N_GLYCAN_TRIMMING_IN_THE_ER_AND_CALNEXIN_CALRETICULIN_CYCLE	MM_REACTOME_N_GLYCAN_TRIMMING_IN_THE_ER_AND_CALNEXIN_CALRETICULIN_CYCLE		16	-0.299082	-0.701842	0.877359	1	1	29860	tags=100%, list=70%, signal=334%
MM_GOBP_ESTROGEN_METABOLIC_PROCESS	MM_GOBP_ESTROGEN_METABOLIC_PROCESS		29	-0.263004	-0.701766	0.916221	1	1	7278	tags=17%, list=17%, signal=21%
MM_GOMF_G_PROTEIN_COUPLED_ADENOSINE_RECEPTOR_ACTIVITY	MM_GOMF_G_PROTEIN_COUPLED_ADENOSINE_RECEPTOR_ACTIVITY		6	-0.381165	-0.701678	0.839458	1	1	14950	tags=50%, list=35%, signal=77%
MM_MIR_7118_5P	MM_MIR_7118_5P		218	-0.194807	-0.701676	1	1	1	16628	tags=41%, list=39%, signal=67%
MM_DARWICHE_SQUAMOUS_CELL_CARCINOMA_UP	MM_DARWICHE_SQUAMOUS_CELL_CARCINOMA_UP		163	-0.201047	-0.70156	0.99434	1	1	11148	tags=23%, list=26%, signal=31%
MM_MIR_6900_3P	MM_MIR_6900_3P		75	-0.227463	-0.701543	0.972426	1	1	13056	tags=29%, list=31%, signal=42%
MM_ETV2_TARGET_GENES	MM_ETV2_TARGET_GENES		708	-0.176382	-0.701514	1	1	1	16489	tags=38%, list=39%, signal=61%
MM_GOBP_AMP_SALVAGE	MM_GOBP_AMP_SALVAGE		8	-0.352472	-0.701412	0.835206	1	1	13939	tags=50%, list=33%, signal=74%
MM_GOBP_POSITIVE_REGULATION_OF_MITOCHONDRIAL_CALCIUM_ION_CONCENTRATION	MM_GOBP_POSITIVE_REGULATION_OF_MITOCHONDRIAL_CALCIUM_ION_CONCENTRATION		11	-0.320769	-0.701389	0.863281	1	1	28935	tags=100%, list=68%, signal=312%
MM_GOBP_NEGATIVE_REGULATION_OF_EXTRINSIC_APOPTOTIC_SIGNALING_PATHWAY_VIA_DEATH_DOMAIN_RECEPTORS	MM_GOBP_NEGATIVE_REGULATION_OF_EXTRINSIC_APOPTOTIC_SIGNALING_PATHWAY_VIA_DEATH_DOMAIN_RECEPTORS		30	-0.258507	-0.701297	0.911871	1	1	15847	tags=60%, list=37%, signal=95%
MM_ZFP986_UNIPROT_L7MUC9_UNREVIEWED_TARGET_GENES	MM_ZFP986_UNIPROT_L7MUC9_UNREVIEWED_TARGET_GENES		224	-0.194039	-0.701202	1	1	1	12150	tags=24%, list=29%, signal=33%
MM_ID2_TARGET_GENES	MM_ID2_TARGET_GENES		1295	-0.169551	-0.700971	1	1	1	17463	tags=42%, list=41%, signal=70%
MM_GSK3B_TARGET_GENES	MM_GSK3B_TARGET_GENES		1356	-0.16833	-0.700931	1	1	1	15628	tags=36%, list=37%, signal=55%
MM_GOMF_3_5_EXONUCLEASE_ACTIVITY	MM_GOMF_3_5_EXONUCLEASE_ACTIVITY		48	-0.236349	-0.700913	0.94707	1	1	363	tags=2%, list=1%, signal=2%
MM_MIR_204_3P	MM_MIR_204_3P		124	-0.20602	-0.700506	0.986817	1	1	16071	tags=40%, list=38%, signal=65%
MM_GOMF_PROTEIN_MACROMOLECULE_ADAPTOR_ACTIVITY	MM_GOMF_PROTEIN_MACROMOLECULE_ADAPTOR_ACTIVITY		354	-0.183848	-0.700032	1	1	1	15307	tags=35%, list=36%, signal=54%
MM_GOCC_TRANSFERASE_COMPLEX_TRANSFERRING_PHOSPHORUS_CONTAINING_GROUPS	MM_GOCC_TRANSFERASE_COMPLEX_TRANSFERRING_PHOSPHORUS_CONTAINING_GROUPS		300	-0.187502	-0.699981	1	1	1	12831	tags=20%, list=30%, signal=29%
MM_GOBP_POSITIVE_REGULATION_OF_PYRUVATE_DEHYDROGENASE_ACTIVITY	MM_GOBP_POSITIVE_REGULATION_OF_PYRUVATE_DEHYDROGENASE_ACTIVITY		5	-0.403667	-0.699856	0.81262	1	1	16711	tags=80%, list=39%, signal=132%
MM_BIOCARTA_IFNA_PATHWAY	MM_BIOCARTA_IFNA_PATHWAY		9	-0.347215	-0.69977	0.858195	1	1	17401	tags=78%, list=41%, signal=131%
MM_GOBP_LUNG_CELL_DIFFERENTIATION	MM_GOBP_LUNG_CELL_DIFFERENTIATION		39	-0.245809	-0.699633	0.931655	1	1	312	tags=3%, list=1%, signal=3%
MM_GOBP_MIDBRAIN_DEVELOPMENT	MM_GOBP_MIDBRAIN_DEVELOPMENT		49	-0.23506	-0.699622	0.94085	1	1	13978	tags=33%, list=33%, signal=49%
MM_GOMF_PHOSPHOLIPASE_C_ACTIVITY	MM_GOMF_PHOSPHOLIPASE_C_ACTIVITY		20	-0.278138	-0.699535	0.891386	1	1	11850	tags=35%, list=28%, signal=48%
MM_GOBP_REGULATION_OF_DNA_METHYLATION_DEPENDENT_HETEROCHROMATIN_FORMATION	MM_GOBP_REGULATION_OF_DNA_METHYLATION_DEPENDENT_HETEROCHROMATIN_FORMATION		19	-0.285469	-0.699465	0.886406	1	1	12775	tags=26%, list=30%, signal=38%
MM_MIR_7662_5P	MM_MIR_7662_5P		63	-0.226173	-0.699395	0.938776	1	1	14711	tags=41%, list=35%, signal=63%
MM_GOBP_GLYCOSPHINGOLIPID_METABOLIC_PROCESS	MM_GOBP_GLYCOSPHINGOLIPID_METABOLIC_PROCESS		53	-0.231735	-0.699141	0.942134	1	1	14666	tags=38%, list=34%, signal=57%
MM_GOBP_VERY_LOW_DENSITY_LIPOPROTEIN_PARTICLE_ASSEMBLY	MM_GOBP_VERY_LOW_DENSITY_LIPOPROTEIN_PARTICLE_ASSEMBLY		9	-0.349265	-0.699083	0.834545	1	1	13891	tags=67%, list=33%, signal=99%
MM_GOBP_SOMATIC_MOTOR_NEURON_DIFFERENTIATION	MM_GOBP_SOMATIC_MOTOR_NEURON_DIFFERENTIATION		5	-0.400572	-0.69906	0.823413	1	1	15949	tags=60%, list=37%, signal=96%
MM_GOMF_FERROUS_IRON_TRANSMEMBRANE_TRANSPORTER_ACTIVITY	MM_GOMF_FERROUS_IRON_TRANSMEMBRANE_TRANSPORTER_ACTIVITY		6	-0.376995	-0.699042	0.821429	1	1	14879	tags=33%, list=35%, signal=51%
MM_GOBP_CENTRAL_NERVOUS_SYSTEM_MYELIN_FORMATION	MM_GOBP_CENTRAL_NERVOUS_SYSTEM_MYELIN_FORMATION		7	-0.363321	-0.698875	0.840215	1	1	6587	tags=29%, list=15%, signal=34%
MM_GOBP_NEGATIVE_REGULATION_OF_LAMELLIPODIUM_ASSEMBLY	MM_GOBP_NEGATIVE_REGULATION_OF_LAMELLIPODIUM_ASSEMBLY		5	-0.403151	-0.698866	0.837449	1	1	11822	tags=40%, list=28%, signal=55%
MM_REACTOME_GLYCOGEN_METABOLISM	MM_REACTOME_GLYCOGEN_METABOLISM		18	-0.290006	-0.698836	0.888235	1	1	30247	tags=100%, list=71%, signal=345%
MM_GOBP_STRIATED_MUSCLE_ATROPHY	MM_GOBP_STRIATED_MUSCLE_ATROPHY		5	-0.386808	-0.698807	0.812992	1	1	15755	tags=60%, list=37%, signal=95%
MM_GOBP_RNA_PHOSPHODIESTER_BOND_HYDROLYSIS	MM_GOBP_RNA_PHOSPHODIESTER_BOND_HYDROLYSIS		72	-0.218371	-0.698586	0.978261	1	1	14293	tags=26%, list=34%, signal=40%
MM_GOMF_IMMUNOGLOBULIN_RECEPTOR_ACTIVITY	MM_GOMF_IMMUNOGLOBULIN_RECEPTOR_ACTIVITY		8	-0.347753	-0.698539	0.826511	1	1	8791	tags=63%, list=21%, signal=79%
MM_REACTOME_THE_ACTIVATION_OF_ARYLSULFATASES	MM_REACTOME_THE_ACTIVATION_OF_ARYLSULFATASES		8	-0.346932	-0.698533	0.865169	1	1	14766	tags=50%, list=35%, signal=77%
MM_MIR_7028_5P	MM_MIR_7028_5P		86	-0.217879	-0.698501	0.971631	1	1	14411	tags=41%, list=34%, signal=61%
MM_GOBP_MEMORY	MM_GOBP_MEMORY		161	-0.200858	-0.698492	0.996337	1	1	15409	tags=32%, list=36%, signal=50%
MM_REACTOME_SIGNALLING_TO_ERKS	MM_REACTOME_SIGNALLING_TO_ERKS		26	-0.26879	-0.698433	0.902985	1	1	11773	tags=27%, list=28%, signal=37%
MM_MATZUK_SPERMATID_DIFFERENTIATION	MM_MATZUK_SPERMATID_DIFFERENTIATION		37	-0.24472	-0.698369	0.929924	1	1	8010	tags=14%, list=19%, signal=17%
MM_GOMF_GLYCINE_BINDING	MM_GOMF_GLYCINE_BINDING		14	-0.308529	-0.698243	0.889503	1	1	3134	tags=7%, list=7%, signal=8%
MM_GOBP_POSITIVE_REGULATION_OF_HORMONE_SECRETION	MM_GOBP_POSITIVE_REGULATION_OF_HORMONE_SECRETION		190	-0.193754	-0.698077	0.998134	1	1	12968	tags=26%, list=30%, signal=38%
MM_MIR_7050_3P	MM_MIR_7050_3P		92	-0.212529	-0.697853	0.990494	1	1	14683	tags=36%, list=34%, signal=55%
MM_GOMF_DAMAGED_DNA_BINDING	MM_GOMF_DAMAGED_DNA_BINDING		64	-0.224434	-0.697775	0.961255	1	1	17046	tags=44%, list=40%, signal=73%
MM_MIR_184_5P	MM_MIR_184_5P		47	-0.235679	-0.697731	0.956446	1	1	5808	tags=11%, list=14%, signal=12%
MM_GOBP_T_HELPER_2_CELL_CYTOKINE_PRODUCTION	MM_GOBP_T_HELPER_2_CELL_CYTOKINE_PRODUCTION		17	-0.294337	-0.697535	0.886364	1	1	12685	tags=47%, list=30%, signal=67%
MM_GOBP_SULFUR_COMPOUND_METABOLIC_PROCESS	MM_GOBP_SULFUR_COMPOUND_METABOLIC_PROCESS		290	-0.185994	-0.697499	1	1	1	16159	tags=39%, list=38%, signal=63%
MM_GOBP_DAMP_CATABOLIC_PROCESS	MM_GOBP_DAMP_CATABOLIC_PROCESS		6	-0.382912	-0.697496	0.835938	1	1	13939	tags=67%, list=33%, signal=99%
MM_PLASARI_TGFB1_TARGETS_1HR_DN	MM_PLASARI_TGFB1_TARGETS_1HR_DN		5	-0.400622	-0.697447	0.828452	1	1	14312	tags=60%, list=34%, signal=90%
MM_GOBP_POSITIVE_REGULATION_OF_CELL_CYCLE_PHASE_TRANSITION	MM_GOBP_POSITIVE_REGULATION_OF_CELL_CYCLE_PHASE_TRANSITION		116	-0.207275	-0.69718	0.994403	1	1	14499	tags=35%, list=34%, signal=53%
MM_GOBP_POSITIVE_REGULATION_OF_FEAR_RESPONSE	MM_GOBP_POSITIVE_REGULATION_OF_FEAR_RESPONSE		11	-0.323393	-0.697129	0.854043	1	1	4596	tags=9%, list=11%, signal=10%
MM_MIR_1188_3P	MM_MIR_1188_3P		6	-0.383441	-0.696991	0.839216	1	1	18470	tags=83%, list=43%, signal=147%
MM_GOBP_REGULATION_OF_WNT_SIGNALING_PATHWAY_PLANAR_CELL_POLARITY_PATHWAY	MM_GOBP_REGULATION_OF_WNT_SIGNALING_PATHWAY_PLANAR_CELL_POLARITY_PATHWAY		15	-0.299665	-0.696983	0.880682	1	1	13673	tags=47%, list=32%, signal=69%
MM_GOMF_HISTONE_ARGININE_N_METHYLTRANSFERASE_ACTIVITY	MM_GOMF_HISTONE_ARGININE_N_METHYLTRANSFERASE_ACTIVITY		8	-0.351274	-0.696983	0.860687	1	1	27635	tags=100%, list=65%, signal=285%
MM_GOBP_MAINTENANCE_OF_PROTEIN_LOCALIZATION_IN_ORGANELLE	MM_GOBP_MAINTENANCE_OF_PROTEIN_LOCALIZATION_IN_ORGANELLE		43	-0.244945	-0.696752	0.940109	1	1	18255	tags=63%, list=43%, signal=110%
MM_GOBP_PRONEPHROS_DEVELOPMENT	MM_GOBP_PRONEPHROS_DEVELOPMENT		8	-0.354125	-0.696458	0.860153	1	1	13099	tags=63%, list=31%, signal=90%
MM_GOBP_REGULATION_OF_PHOSPHATIDYLCHOLINE_METABOLIC_PROCESS	MM_GOBP_REGULATION_OF_PHOSPHATIDYLCHOLINE_METABOLIC_PROCESS		10	-0.336322	-0.696444	0.856075	1	1	15232	tags=70%, list=36%, signal=109%
MM_MIR_6911_5P	MM_MIR_6911_5P		86	-0.217437	-0.69636	0.967864	1	1	14411	tags=41%, list=34%, signal=61%
MM_BAKKER_FOXO3_TARGETS_UP	MM_BAKKER_FOXO3_TARGETS_UP		56	-0.228922	-0.696171	0.953959	1	1	14007	tags=29%, list=33%, signal=43%
MM_GOBP_ADENYLATE_CYCLASE_ACTIVATING_ADRENERGIC_RECEPTOR_SIGNALING_PATHWAY	MM_GOBP_ADENYLATE_CYCLASE_ACTIVATING_ADRENERGIC_RECEPTOR_SIGNALING_PATHWAY		26	-0.264036	-0.696125	0.909427	1	1	15101	tags=42%, list=35%, signal=66%
MM_GOBP_C_TERMINAL_PROTEIN_AMINO_ACID_MODIFICATION	MM_GOBP_C_TERMINAL_PROTEIN_AMINO_ACID_MODIFICATION		15	-0.297751	-0.695967	0.910646	1	1	17790	tags=53%, list=42%, signal=92%
MM_GOCC_SMALL_RIBOSOMAL_SUBUNIT	MM_GOCC_SMALL_RIBOSOMAL_SUBUNIT		81	-0.216964	-0.695961	0.979127	1	1	18992	tags=53%, list=45%, signal=96%
MM_BIOCARTA_PLATELETAPP_PATHWAY	MM_BIOCARTA_PLATELETAPP_PATHWAY		13	-0.316504	-0.695943	0.878899	1	1	6721	tags=31%, list=16%, signal=37%
MM_GOBP_REGULATION_OF_VESICLE_DOCKING	MM_GOBP_REGULATION_OF_VESICLE_DOCKING		5	-0.403107	-0.695772	0.842209	1	1	17482	tags=60%, list=41%, signal=102%
MM_GOBP_COCHLEA_DEVELOPMENT	MM_GOBP_COCHLEA_DEVELOPMENT		50	-0.233594	-0.695651	0.947183	1	1	10872	tags=28%, list=26%, signal=38%
MM_SARTIPY_BLUNTED_BY_INSULIN_RESISTANCE_DN	MM_SARTIPY_BLUNTED_BY_INSULIN_RESISTANCE_DN		18	-0.288489	-0.695617	0.88417	1	1	16572	tags=50%, list=39%, signal=82%
MM_MIR_3963	MM_MIR_3963		32	-0.254665	-0.695614	0.929273	1	1	12959	tags=25%, list=30%, signal=36%
MM_GOBP_GABAERGIC_NEURON_DIFFERENTIATION	MM_GOBP_GABAERGIC_NEURON_DIFFERENTIATION		21	-0.276765	-0.695514	0.905123	1	1	14359	tags=48%, list=34%, signal=72%
MM_GOBP_POSITIVE_REGULATION_OF_KIDNEY_DEVELOPMENT	MM_GOBP_POSITIVE_REGULATION_OF_KIDNEY_DEVELOPMENT		12	-0.310383	-0.695514	0.870588	1	1	11544	tags=42%, list=27%, signal=57%
MM_CHIARADONNA_NEOPLASTIC_TRANSFORMATION_CDC25_UP	MM_CHIARADONNA_NEOPLASTIC_TRANSFORMATION_CDC25_UP		128	-0.207624	-0.695203	0.99631	1	1	14341	tags=39%, list=34%, signal=59%
MM_GOMF_ADP_BINDING	MM_GOMF_ADP_BINDING		41	-0.236407	-0.695199	0.941509	1	1	16142	tags=44%, list=38%, signal=71%
MM_REACTOME_ACYL_CHAIN_REMODELING_OF_CL	MM_REACTOME_ACYL_CHAIN_REMODELING_OF_CL		5	-0.395494	-0.695069	0.832707	1	1	15502	tags=60%, list=36%, signal=94%
MM_PARK_OSTEOBLAST_DIFFERENTIATION_BY_PHENYLAMIL_UP	MM_PARK_OSTEOBLAST_DIFFERENTIATION_BY_PHENYLAMIL_UP		12	-0.311616	-0.695062	0.859489	1	1	11464	tags=42%, list=27%, signal=57%
MM_GOBP_REGULATION_OF_ANATOMICAL_STRUCTURE_SIZE	MM_GOBP_REGULATION_OF_ANATOMICAL_STRUCTURE_SIZE		569	-0.178019	-0.695062	1	1	1	12957	tags=29%, list=30%, signal=41%
MM_MIR_7656_5P	MM_MIR_7656_5P		43	-0.247266	-0.694987	0.92769	1	1	16474	tags=44%, list=39%, signal=72%
MM_GOBP_PURKINJE_MYOCYTE_TO_VENTRICULAR_CARDIAC_MUSCLE_CELL_SIGNALING	MM_GOBP_PURKINJE_MYOCYTE_TO_VENTRICULAR_CARDIAC_MUSCLE_CELL_SIGNALING		5	-0.396426	-0.694748	0.825832	1	1	25711	tags=100%, list=60%, signal=252%
MM_MIR_7082_3P	MM_MIR_7082_3P		21	-0.277806	-0.694736	0.911602	1	1	15814	tags=48%, list=37%, signal=76%
MM_GOBP_SECONDARY_PALATE_DEVELOPMENT	MM_GOBP_SECONDARY_PALATE_DEVELOPMENT		27	-0.263602	-0.6947	0.914611	1	1	369	tags=4%, list=1%, signal=4%
MM_GOBP_ACTIN_FILAMENT_DEPOLYMERIZATION	MM_GOBP_ACTIN_FILAMENT_DEPOLYMERIZATION		61	-0.223944	-0.694613	0.967213	1	1	16401	tags=48%, list=39%, signal=77%
MM_GOCC_REPLISOME	MM_GOCC_REPLISOME		23	-0.269885	-0.69456	0.905282	1	1	31105	tags=100%, list=73%, signal=371%
MM_GOBP_POSITIVE_REGULATION_OF_EPITHELIAL_TUBE_FORMATION	MM_GOBP_POSITIVE_REGULATION_OF_EPITHELIAL_TUBE_FORMATION		9	-0.340512	-0.69454	0.851718	1	1	14999	tags=56%, list=35%, signal=86%
MM_GOBP_REGULATION_OF_NUCLEOTIDE_BIOSYNTHETIC_PROCESS	MM_GOBP_REGULATION_OF_NUCLEOTIDE_BIOSYNTHETIC_PROCESS		38	-0.249993	-0.694365	0.936538	1	1	12685	tags=32%, list=30%, signal=45%
MM_BIOCARTA_CDC25_PATHWAY	MM_BIOCARTA_CDC25_PATHWAY		8	-0.354899	-0.694168	0.839695	1	1	10941	tags=38%, list=26%, signal=50%
MM_GOCC_COP9_SIGNALOSOME	MM_GOCC_COP9_SIGNALOSOME		34	-0.253515	-0.693959	0.931481	1	1	11923	tags=24%, list=28%, signal=33%
MM_GOMF_CLATHRIN_HEAVY_CHAIN_BINDING	MM_GOMF_CLATHRIN_HEAVY_CHAIN_BINDING		10	-0.332691	-0.693793	0.852713	1	1	28427	tags=100%, list=67%, signal=301%
MM_GOMF_PROTEIN_KINASE_REGULATOR_ACTIVITY	MM_GOMF_PROTEIN_KINASE_REGULATOR_ACTIVITY		172	-0.195519	-0.693767	0.992883	1	1	10841	tags=18%, list=25%, signal=24%
MM_MIR_471_5P	MM_MIR_471_5P		6	-0.384701	-0.693587	0.851406	1	1	8335	tags=33%, list=20%, signal=41%
MM_GOCC_ARYL_HYDROCARBON_RECEPTOR_COMPLEX	MM_GOCC_ARYL_HYDROCARBON_RECEPTOR_COMPLEX		8	-0.34228	-0.693539	0.836096	1	1	28018	tags=100%, list=66%, signal=292%
MM_GOMF_ENDONUCLEASE_ACTIVITY	MM_GOMF_ENDONUCLEASE_ACTIVITY		122	-0.20568	-0.693246	0.987365	1	1	13958	tags=28%, list=33%, signal=41%
MM_GOMF_PEROXIREDOXIN_ACTIVITY	MM_GOMF_PEROXIREDOXIN_ACTIVITY		9	-0.341936	-0.693221	0.845304	1	1	28033	tags=100%, list=66%, signal=292%
MM_BIOCARTA_VIP_PATHWAY	MM_BIOCARTA_VIP_PATHWAY		24	-0.261565	-0.693154	0.899811	1	1	13142	tags=38%, list=31%, signal=54%
MM_GOBP_REGULATION_OF_HORMONE_SECRETION	MM_GOBP_REGULATION_OF_HORMONE_SECRETION		330	-0.184241	-0.693041	1	1	1	13165	tags=28%, list=31%, signal=40%
MM_GOBP_PURINE_DEOXYRIBONUCLEOTIDE_CATABOLIC_PROCESS	MM_GOBP_PURINE_DEOXYRIBONUCLEOTIDE_CATABOLIC_PROCESS		14	-0.304595	-0.692896	0.887097	1	1	15355	tags=50%, list=36%, signal=78%
MM_REACTOME_DOWNSTREAM_SIGNAL_TRANSDUCTION	MM_REACTOME_DOWNSTREAM_SIGNAL_TRANSDUCTION		27	-0.258149	-0.692824	0.91635	1	1	15899	tags=48%, list=37%, signal=77%
MM_GOCC_GARP_COMPLEX	MM_GOCC_GARP_COMPLEX		5	-0.40131	-0.692762	0.844828	1	1	25503	tags=100%, list=60%, signal=249%
MM_GOBP_REGULATION_OF_TRANSCRIPTION_OF_NUCLEOLAR_LARGE_RRNA_BY_RNA_POLYMERASE_I	MM_GOBP_REGULATION_OF_TRANSCRIPTION_OF_NUCLEOLAR_LARGE_RRNA_BY_RNA_POLYMERASE_I		14	-0.304019	-0.692723	0.887129	1	1	16780	tags=57%, list=39%, signal=94%
MM_GOMF_NADPLUS_BINDING	MM_GOMF_NADPLUS_BINDING		16	-0.291895	-0.692616	0.884972	1	1	16778	tags=63%, list=39%, signal=103%
MM_GOBP_NEGATIVE_REGULATION_OF_IMMATURE_T_CELL_PROLIFERATION	MM_GOBP_NEGATIVE_REGULATION_OF_IMMATURE_T_CELL_PROLIFERATION		7	-0.365629	-0.692603	0.850187	1	1	12872	tags=71%, list=30%, signal=102%
MM_GOBP_CIRCULATORY_SYSTEM_PROCESS	MM_GOBP_CIRCULATORY_SYSTEM_PROCESS		561	-0.17472	-0.692528	1	1	1	12916	tags=27%, list=30%, signal=39%
MM_GOMF_MICROTUBULE_MINUS_END_BINDING	MM_GOMF_MICROTUBULE_MINUS_END_BINDING		14	-0.302403	-0.692343	0.874517	1	1	29718	tags=100%, list=70%, signal=331%
MM_GOBP_CELLULAR_RESPONSE_TO_MECHANICAL_STIMULUS	MM_GOBP_CELLULAR_RESPONSE_TO_MECHANICAL_STIMULUS		38	-0.247386	-0.692252	0.944751	1	1	10786	tags=32%, list=25%, signal=42%
MM_CARDOSO_RESPONSE_TO_GAMMA_RADIATION_AND_3AB	MM_CARDOSO_RESPONSE_TO_GAMMA_RADIATION_AND_3AB		14	-0.305497	-0.692187	0.879377	1	1	14450	tags=50%, list=34%, signal=76%
MM_MIR_1291	MM_MIR_1291		73	-0.218424	-0.692186	0.980969	1	1	2478	tags=4%, list=6%, signal=4%
MM_GOBP_CELL_CYCLE_PROCESS	MM_GOBP_CELL_CYCLE_PROCESS		1239	-0.167366	-0.692034	1	1	1	14612	tags=30%, list=34%, signal=44%
MM_GOMF_PHOSPHATIDYLINOSITOL_4_5_BISPHOSPHATE_PHOSPHATASE_ACTIVITY	MM_GOMF_PHOSPHATIDYLINOSITOL_4_5_BISPHOSPHATE_PHOSPHATASE_ACTIVITY		12	-0.317765	-0.691967	0.890411	1	1	17967	tags=58%, list=42%, signal=101%
MM_GOBP_NEGATIVE_REGULATION_OF_PROTEIN_ACETYLATION	MM_GOBP_NEGATIVE_REGULATION_OF_PROTEIN_ACETYLATION		22	-0.274201	-0.691859	0.907547	1	1	30921	tags=100%, list=73%, signal=365%
MM_GOBP_DEVELOPMENTAL_GROWTH_INVOLVED_IN_MORPHOGENESIS	MM_GOBP_DEVELOPMENTAL_GROWTH_INVOLVED_IN_MORPHOGENESIS		287	-0.187182	-0.691837	1	1	1	13242	tags=26%, list=31%, signal=38%
MM_GOBP_REGULATION_OF_PROTEIN_LOCALIZATION_TO_MEMBRANE	MM_GOBP_REGULATION_OF_PROTEIN_LOCALIZATION_TO_MEMBRANE		204	-0.191235	-0.691777	1	1	1	15968	tags=35%, list=37%, signal=55%
MM_ZFP599_TARGET_GENES	MM_ZFP599_TARGET_GENES		244	-0.188574	-0.691754	1	1	1	16633	tags=38%, list=39%, signal=62%
MM_GOBP_REGULATION_OF_NADP_METABOLIC_PROCESS	MM_GOBP_REGULATION_OF_NADP_METABOLIC_PROCESS		9	-0.343476	-0.691483	0.843691	1	1	16591	tags=78%, list=39%, signal=127%
MM_DURCHDEWALD_SKIN_CARCINOGENESIS_DN	MM_DURCHDEWALD_SKIN_CARCINOGENESIS_DN		267	-0.18822	-0.691395	1	1	1	12398	tags=25%, list=29%, signal=35%
MM_GOMF_MOLECULAR_CONDENSATE_SCAFFOLD_ACTIVITY	MM_GOMF_MOLECULAR_CONDENSATE_SCAFFOLD_ACTIVITY		19	-0.282796	-0.69117	0.907336	1	1	7703	tags=16%, list=18%, signal=19%
MM_GOMF_VITAMIN_D_BINDING	MM_GOMF_VITAMIN_D_BINDING		7	-0.358998	-0.691121	0.850775	1	1	4509	tags=29%, list=11%, signal=32%
MM_GOBP_PRESYNAPSE_ORGANIZATION	MM_GOBP_PRESYNAPSE_ORGANIZATION		61	-0.229584	-0.691107	0.966132	1	1	3255	tags=5%, list=8%, signal=5%
MM_GOBP_AMINE_CATABOLIC_PROCESS	MM_GOBP_AMINE_CATABOLIC_PROCESS		13	-0.314055	-0.691042	0.866019	1	1	16829	tags=54%, list=40%, signal=89%
MM_GOMF_POLYUBIQUITIN_MODIFICATION_DEPENDENT_PROTEIN_BINDING	MM_GOMF_POLYUBIQUITIN_MODIFICATION_DEPENDENT_PROTEIN_BINDING		57	-0.228198	-0.690963	0.964413	1	1	15307	tags=40%, list=36%, signal=63%
MM_GOBP_REGULATION_OF_GROWTH	MM_GOBP_REGULATION_OF_GROWTH		716	-0.173591	-0.690869	1	1	1	12766	tags=26%, list=30%, signal=36%
MM_MIR_211_3P	MM_MIR_211_3P		70	-0.220927	-0.69083	0.97757	1	1	16786	tags=36%, list=39%, signal=59%
MM_UEDA_CENTRAL_CLOCK	MM_UEDA_CENTRAL_CLOCK		91	-0.210617	-0.690679	0.977982	1	1	17054	tags=45%, list=40%, signal=75%
MM_MIKKELSEN_MEF_HCP_WITH_H3_UNMETHYLATED	MM_MIKKELSEN_MEF_HCP_WITH_H3_UNMETHYLATED		243	-0.188406	-0.69067	0.998095	1	1	9387	tags=20%, list=22%, signal=26%
MM_GOMF_DEAD_H_BOX_RNA_HELICASE_BINDING	MM_GOMF_DEAD_H_BOX_RNA_HELICASE_BINDING		9	-0.345068	-0.690617	0.881288	1	1	15815	tags=44%, list=37%, signal=71%
MM_GOBP_REGULATION_OF_BEHAVIOR	MM_GOBP_REGULATION_OF_BEHAVIOR		105	-0.209476	-0.690485	0.98574	1	1	166	tags=2%, list=0%, signal=2%
MM_GOBP_DNA_STRAND_ELONGATION	MM_GOBP_DNA_STRAND_ELONGATION		36	-0.247758	-0.690449	0.931559	1	1	17046	tags=42%, list=40%, signal=69%
MM_GOBP_EMBRYONIC_PATTERN_SPECIFICATION	MM_GOBP_EMBRYONIC_PATTERN_SPECIFICATION		79	-0.214703	-0.690286	0.976834	1	1	11966	tags=27%, list=28%, signal=37%
MM_GOBP_MICROTUBULE_CYTOSKELETON_ORGANIZATION_INVOLVED_IN_MITOSIS	MM_GOBP_MICROTUBULE_CYTOSKELETON_ORGANIZATION_INVOLVED_IN_MITOSIS		157	-0.196354	-0.690138	0.99812	1	1	10043	tags=17%, list=24%, signal=22%
MM_GOBP_LAYER_FORMATION_IN_CEREBRAL_CORTEX	MM_GOBP_LAYER_FORMATION_IN_CEREBRAL_CORTEX		16	-0.295371	-0.69012	0.889706	1	1	30018	tags=100%, list=70%, signal=339%
MM_MIR_191_5P	MM_MIR_191_5P		12	-0.315047	-0.689934	0.853612	1	1	29179	tags=100%, list=69%, signal=317%
MM_REACTOME_APEX1_INDEPENDENT_RESOLUTION_OF_AP_SITES_VIA_THE_SINGLE_NUCLEOTIDE_REPLACEMENT_PATHWAY	MM_REACTOME_APEX1_INDEPENDENT_RESOLUTION_OF_AP_SITES_VIA_THE_SINGLE_NUCLEOTIDE_REPLACEMENT_PATHWAY		7	-0.360307	-0.689912	0.849237	1	1	16567	tags=71%, list=39%, signal=117%
MM_GOCC_BOUNDING_MEMBRANE_OF_ORGANELLE	MM_GOCC_BOUNDING_MEMBRANE_OF_ORGANELLE		1253	-0.166832	-0.689873	1	1	1	16889	tags=40%, list=40%, signal=65%
MM_GOBP_MELANIN_METABOLIC_PROCESS	MM_GOBP_MELANIN_METABOLIC_PROCESS		27	-0.266617	-0.689834	0.912381	1	1	350	tags=4%, list=1%, signal=4%
MM_GOBP_VENTRICULAR_CARDIAC_MUSCLE_TISSUE_DEVELOPMENT	MM_GOBP_VENTRICULAR_CARDIAC_MUSCLE_TISSUE_DEVELOPMENT		65	-0.223672	-0.689736	0.959633	1	1	11945	tags=28%, list=28%, signal=38%
MM_GOBP_NEGATIVE_REGULATION_OF_CELL_CYCLE_PROCESS	MM_GOBP_NEGATIVE_REGULATION_OF_CELL_CYCLE_PROCESS		294	-0.1856	-0.689687	1	1	1	17144	tags=43%, list=40%, signal=71%
MM_GOBP_POSITIVE_REGULATION_OF_CELL_PROLIFERATION_IN_BONE_MARROW	MM_GOBP_POSITIVE_REGULATION_OF_CELL_PROLIFERATION_IN_BONE_MARROW		10	-0.329382	-0.689357	0.876426	1	1	11017	tags=50%, list=26%, signal=67%
MM_GOBP_MITOTIC_NUCLEAR_DIVISION	MM_GOBP_MITOTIC_NUCLEAR_DIVISION		276	-0.185111	-0.68929	1	1	1	10988	tags=19%, list=26%, signal=25%
MM_GOMF_EXONUCLEASE_ACTIVITY	MM_GOMF_EXONUCLEASE_ACTIVITY		76	-0.216982	-0.689046	0.983178	1	1	17219	tags=43%, list=40%, signal=73%
MM_GOBP_ENDOCYTIC_RECYCLING	MM_GOBP_ENDOCYTIC_RECYCLING		86	-0.210591	-0.688949	0.983114	1	1	17660	tags=48%, list=41%, signal=81%
MM_GOBP_MELANOCYTE_PROLIFERATION	MM_GOBP_MELANOCYTE_PROLIFERATION		5	-0.39871	-0.688934	0.854086	1	1	10872	tags=60%, list=26%, signal=81%
MM_GOBP_CARDIOBLAST_PROLIFERATION	MM_GOBP_CARDIOBLAST_PROLIFERATION		11	-0.328461	-0.688925	0.889328	1	1	9714	tags=27%, list=23%, signal=35%
MM_HU_GENOTOXIN_ACTION_DIRECT_VS_INDIRECT_4HR	MM_HU_GENOTOXIN_ACTION_DIRECT_VS_INDIRECT_4HR		38	-0.244557	-0.688924	0.941392	1	1	13301	tags=45%, list=31%, signal=65%
MM_NLRC5_TARGET_GENES	MM_NLRC5_TARGET_GENES		1455	-0.165287	-0.688915	1	1	1	16800	tags=34%, list=39%, signal=54%
MM_GOBP_NEUROTROPHIN_PRODUCTION	MM_GOBP_NEUROTROPHIN_PRODUCTION		6	-0.372939	-0.688873	0.851145	1	1	7322	tags=17%, list=17%, signal=20%
MM_BCOR_TARGET_GENES	MM_BCOR_TARGET_GENES		767	-0.171123	-0.688772	1	1	1	14572	tags=31%, list=34%, signal=47%
MM_GOMF_TFIID_CLASS_TRANSCRIPTION_FACTOR_COMPLEX_BINDING	MM_GOMF_TFIID_CLASS_TRANSCRIPTION_FACTOR_COMPLEX_BINDING		10	-0.329145	-0.688771	0.871324	1	1	28578	tags=100%, list=67%, signal=304%
MM_GOBP_NEGATIVE_REGULATION_OF_MYOSIN_LIGHT_CHAIN_PHOSPHATASE_ACTIVITY	MM_GOBP_NEGATIVE_REGULATION_OF_MYOSIN_LIGHT_CHAIN_PHOSPHATASE_ACTIVITY		6	-0.377631	-0.688674	0.855984	1	1	8606	tags=33%, list=20%, signal=42%
MM_GOBP_PEPTIDYL_LYSINE_METHYLATION	MM_GOBP_PEPTIDYL_LYSINE_METHYLATION		116	-0.204759	-0.6884	0.994681	1	1	17904	tags=45%, list=42%, signal=77%
MM_REACTOME_EPHRIN_SIGNALING	MM_REACTOME_EPHRIN_SIGNALING		18	-0.289485	-0.688339	0.895038	1	1	19033	tags=72%, list=45%, signal=131%
MM_REACTOME_CARGO_RECOGNITION_FOR_CLATHRIN_MEDIATED_ENDOCYTOSIS	MM_REACTOME_CARGO_RECOGNITION_FOR_CLATHRIN_MEDIATED_ENDOCYTOSIS		102	-0.20632	-0.688331	0.992593	1	1	16392	tags=43%, list=38%, signal=70%
MM_GOMF_PROTEIN_LYSINE_N_METHYLTRANSFERASE_ACTIVITY	MM_GOMF_PROTEIN_LYSINE_N_METHYLTRANSFERASE_ACTIVITY		54	-0.228896	-0.688325	0.961806	1	1	32857	tags=100%, list=77%, signal=437%
MM_GOBP_MAINTENANCE_OF_DNA_REPEAT_ELEMENTS	MM_GOBP_MAINTENANCE_OF_DNA_REPEAT_ELEMENTS		6	-0.374551	-0.688067	0.845098	1	1	26643	tags=100%, list=63%, signal=267%
MM_GOBP_CHONDROCYTE_DEVELOPMENT	MM_GOBP_CHONDROCYTE_DEVELOPMENT		35	-0.249543	-0.687924	0.946494	1	1	14077	tags=43%, list=33%, signal=64%
MM_GOCC_DENSE_FIBRILLAR_COMPONENT	MM_GOCC_DENSE_FIBRILLAR_COMPONENT		7	-0.356417	-0.687905	0.841085	1	1	4509	tags=14%, list=11%, signal=16%
MM_GOCC_CLATHRIN_VESICLE_COAT	MM_GOCC_CLATHRIN_VESICLE_COAT		34	-0.2482	-0.687668	0.927894	1	1	16826	tags=44%, list=40%, signal=73%
MM_GOBP_ALCOHOL_BIOSYNTHETIC_PROCESS	MM_GOBP_ALCOHOL_BIOSYNTHETIC_PROCESS		139	-0.197725	-0.687609	0.994036	1	1	14433	tags=37%, list=34%, signal=56%
MM_MIR_6942_5P	MM_MIR_6942_5P		162	-0.197277	-0.687332	0.998131	1	1	16329	tags=38%, list=38%, signal=62%
MM_GOCC_GOLGI_ASSOCIATED_VESICLE	MM_GOCC_GOLGI_ASSOCIATED_VESICLE		96	-0.209286	-0.68723	0.981061	1	1	17441	tags=50%, list=41%, signal=84%
MM_GOMF_CALCIUM_ACTIVATED_CATION_CHANNEL_ACTIVITY	MM_GOMF_CALCIUM_ACTIVATED_CATION_CHANNEL_ACTIVITY		26	-0.260779	-0.687176	0.915547	1	1	10959	tags=31%, list=26%, signal=41%
MM_GOMF_CHLORDECONE_REDUCTASE_ACTIVITY	MM_GOMF_CHLORDECONE_REDUCTASE_ACTIVITY		6	-0.36859	-0.686954	0.859649	1	1	7568	tags=50%, list=18%, signal=61%
MM_MIR_203B_5P	MM_MIR_203B_5P		52	-0.233031	-0.686664	0.955357	1	1	4619	tags=8%, list=11%, signal=9%
MM_GOBP_REGULATION_OF_CALCIUM_ION_DEPENDENT_EXOCYTOSIS	MM_GOBP_REGULATION_OF_CALCIUM_ION_DEPENDENT_EXOCYTOSIS		50	-0.233678	-0.686663	0.961538	1	1	17302	tags=54%, list=41%, signal=91%
MM_GOBP_ENDOCARDIAL_CUSHION_FORMATION	MM_GOBP_ENDOCARDIAL_CUSHION_FORMATION		31	-0.252855	-0.686436	0.932458	1	1	11544	tags=35%, list=27%, signal=49%
MM_GOMF_SIGNAL_RECOGNITION_PARTICLE_BINDING	MM_GOMF_SIGNAL_RECOGNITION_PARTICLE_BINDING		6	-0.368955	-0.686403	0.825147	1	1	19235	tags=83%, list=45%, signal=152%
MM_THRB_TARGET_GENES	MM_THRB_TARGET_GENES		121	-0.203588	-0.6863	0.994545	1	1	14297	tags=36%, list=34%, signal=53%
MM_GOBP_REGULATION_OF_INTERLEUKIN_18_PRODUCTION	MM_GOBP_REGULATION_OF_INTERLEUKIN_18_PRODUCTION		10	-0.328369	-0.686273	0.882798	1	1	10981	tags=60%, list=26%, signal=81%
MM_GOMF_BRAIN_DERIVED_NEUROTROPHIC_FACTOR_BINDING	MM_GOMF_BRAIN_DERIVED_NEUROTROPHIC_FACTOR_BINDING		5	-0.387104	-0.686269	0.85316	1	1	26108	tags=100%, list=61%, signal=258%
MM_KARLSSON_TGFB1_TARGETS_DN	MM_KARLSSON_TGFB1_TARGETS_DN		197	-0.191152	-0.686257	1	1	1	16942	tags=41%, list=40%, signal=68%
MM_GOBP_CHROMOSOME_SEGREGATION	MM_GOBP_CHROMOSOME_SEGREGATION		429	-0.178113	-0.686126	1	1	1	13226	tags=25%, list=31%, signal=36%
MM_GOBP_CELL_JUNCTION_MAINTENANCE	MM_GOBP_CELL_JUNCTION_MAINTENANCE		51	-0.231578	-0.686082	0.966912	1	1	5249	tags=10%, list=12%, signal=11%
MM_GOBP_FEMALE_SEX_DIFFERENTIATION	MM_GOBP_FEMALE_SEX_DIFFERENTIATION		141	-0.203052	-0.685971	0.996161	1	1	11023	tags=24%, list=26%, signal=32%
MM_GOBP_POSITIVE_REGULATION_OF_SYNAPTIC_TRANSMISSION	MM_GOBP_POSITIVE_REGULATION_OF_SYNAPTIC_TRANSMISSION		214	-0.190718	-0.685908	1	1	1	15561	tags=32%, list=37%, signal=51%
MM_GOBP_RESPONSE_TO_FORSKOLIN	MM_GOBP_RESPONSE_TO_FORSKOLIN		22	-0.267915	-0.685488	0.90631	1	1	1018	tags=5%, list=2%, signal=5%
MM_LET_7D_5P	MM_LET_7D_5P		291	-0.184825	-0.685342	1	1	1	15259	tags=32%, list=36%, signal=49%
MM_DESCARTES_ORGANOGENESIS_POSTMITOTIC_PREMATURE_NEURONS	MM_DESCARTES_ORGANOGENESIS_POSTMITOTIC_PREMATURE_NEURONS		23	-0.275377	-0.685313	0.906489	1	1	844	tags=4%, list=2%, signal=4%
MM_GOBP_REGULATION_OF_SKELETAL_MUSCLE_TISSUE_GROWTH	MM_GOBP_REGULATION_OF_SKELETAL_MUSCLE_TISSUE_GROWTH		9	-0.338218	-0.685194	0.859287	1	1	3692	tags=11%, list=9%, signal=12%
MM_GOBP_RESPIRATORY_SYSTEM_PROCESS	MM_GOBP_RESPIRATORY_SYSTEM_PROCESS		47	-0.237538	-0.68512	0.948718	1	1	13150	tags=26%, list=31%, signal=37%
MM_GOBP_STRESS_GRANULE_ASSEMBLY	MM_GOBP_STRESS_GRANULE_ASSEMBLY		29	-0.25909	-0.685078	0.936015	1	1	796	tags=3%, list=2%, signal=4%
MM_GOCC_ORGANELLAR_RIBOSOME	MM_GOCC_ORGANELLAR_RIBOSOME		93	-0.207625	-0.685039	0.983146	1	1	32123	tags=99%, list=75%, signal=402%
MM_GOMF_K63_LINKED_POLYUBIQUITIN_MODIFICATION_DEPENDENT_PROTEIN_BINDING	MM_GOMF_K63_LINKED_POLYUBIQUITIN_MODIFICATION_DEPENDENT_PROTEIN_BINDING		24	-0.269013	-0.685022	0.911439	1	1	15938	tags=46%, list=37%, signal=73%
MM_REACTOME_LYSOSOME_VESICLE_BIOGENESIS	MM_REACTOME_LYSOSOME_VESICLE_BIOGENESIS		34	-0.245126	-0.685009	0.945848	1	1	16153	tags=47%, list=38%, signal=76%
MM_GOMF_SUMO_LIGASE_ACTIVITY	MM_GOMF_SUMO_LIGASE_ACTIVITY		11	-0.322531	-0.685008	0.891473	1	1	28860	tags=100%, list=68%, signal=310%
MM_GOMF_RECEPTOR_TYROSINE_KINASE_BINDING	MM_GOMF_RECEPTOR_TYROSINE_KINASE_BINDING		79	-0.215748	-0.684894	0.973535	1	1	17222	tags=48%, list=40%, signal=81%
MM_GOCC_CLATHRIN_SCULPTED_VESICLE	MM_GOCC_CLATHRIN_SCULPTED_VESICLE		9	-0.336635	-0.684856	0.858951	1	1	17332	tags=78%, list=41%, signal=131%
MM_GOMF_CARBOXYLESTERASE_ACTIVITY	MM_GOMF_CARBOXYLESTERASE_ACTIVITY		15	-0.294903	-0.684717	0.87384	1	1	1345	tags=13%, list=3%, signal=14%
MM_GOBP_ESTABLISHMENT_OF_GOLGI_LOCALIZATION	MM_GOBP_ESTABLISHMENT_OF_GOLGI_LOCALIZATION		8	-0.344082	-0.684582	0.857143	1	1	19271	tags=63%, list=45%, signal=114%
MM_GOBP_NEGATIVE_REGULATION_OF_ORGANELLE_ORGANIZATION	MM_GOBP_NEGATIVE_REGULATION_OF_ORGANELLE_ORGANIZATION		379	-0.177426	-0.684514	1	1	1	17267	tags=45%, list=41%, signal=75%
MM_GOBP_POSITIVE_REGULATION_OF_DNA_METABOLIC_PROCESS	MM_GOBP_POSITIVE_REGULATION_OF_DNA_METABOLIC_PROCESS		325	-0.182394	-0.684492	1	1	1	15405	tags=33%, list=36%, signal=51%
MM_GOBP_BIOMINERAL_TISSUE_DEVELOPMENT	MM_GOBP_BIOMINERAL_TISSUE_DEVELOPMENT		181	-0.192946	-0.684349	0.994585	1	1	14143	tags=39%, list=33%, signal=58%
MM_PML_TARGET_GENES	MM_PML_TARGET_GENES		94	-0.209453	-0.684194	0.980469	1	1	10742	tags=24%, list=25%, signal=33%
MM_MIR_3470A	MM_MIR_3470A		140	-0.195768	-0.684149	1	1	1	2513	tags=5%, list=6%, signal=5%
MM_GOBP_REGULATION_OF_GROOMING_BEHAVIOR	MM_GOBP_REGULATION_OF_GROOMING_BEHAVIOR		6	-0.368593	-0.684021	0.855469	1	1	11100	tags=33%, list=26%, signal=45%
MM_GOBP_MAGNESIUM_ION_TRANSPORT	MM_GOBP_MAGNESIUM_ION_TRANSPORT		16	-0.29305	-0.683917	0.872659	1	1	17636	tags=56%, list=41%, signal=96%
MM_MIR_6409	MM_MIR_6409		7	-0.363459	-0.683885	0.862669	1	1	18528	tags=71%, list=44%, signal=126%
MM_MIR_155_3P	MM_MIR_155_3P		41	-0.239715	-0.683814	0.944853	1	1	7047	tags=12%, list=17%, signal=15%
MM_GOBP_REGULATION_OF_RELAXATION_OF_CARDIAC_MUSCLE	MM_GOBP_REGULATION_OF_RELAXATION_OF_CARDIAC_MUSCLE		8	-0.346718	-0.683782	0.857934	1	1	27829	tags=100%, list=65%, signal=288%
MM_MIR_122_5P	MM_MIR_122_5P		70	-0.217509	-0.683774	0.973929	1	1	15461	tags=36%, list=36%, signal=56%
MM_GOBP_SERINE_TRANSPORT	MM_GOBP_SERINE_TRANSPORT		9	-0.338255	-0.683751	0.886121	1	1	8078	tags=22%, list=19%, signal=27%
MM_GOMF_MECHANOSENSITIVE_MONOATOMIC_CATION_CHANNEL_ACTIVITY	MM_GOMF_MECHANOSENSITIVE_MONOATOMIC_CATION_CHANNEL_ACTIVITY		5	-0.406657	-0.683571	0.847145	1	1	5421	tags=20%, list=13%, signal=23%
MM_REACTOME_SUMOYLATION_OF_RNA_BINDING_PROTEINS	MM_REACTOME_SUMOYLATION_OF_RNA_BINDING_PROTEINS		46	-0.236993	-0.683459	0.949721	1	1	18468	tags=57%, list=43%, signal=100%
MM_MIR_3093_3P	MM_MIR_3093_3P		57	-0.228388	-0.683145	0.96036	1	1	15420	tags=39%, list=36%, signal=60%
MM_GOCC_DNA_POLYMERASE_COMPLEX	MM_GOCC_DNA_POLYMERASE_COMPLEX		18	-0.279174	-0.683101	0.899606	1	1	11972	tags=28%, list=28%, signal=39%
MM_GOCC_SUPRAMOLECULAR_COMPLEX	MM_GOCC_SUPRAMOLECULAR_COMPLEX		1278	-0.164627	-0.682967	1	1	1	14045	tags=27%, list=33%, signal=40%
MM_GOBP_EPITHELIAL_CELL_PROLIFERATION_INVOLVED_IN_PROSTATE_GLAND_DEVELOPMENT	MM_GOBP_EPITHELIAL_CELL_PROLIFERATION_INVOLVED_IN_PROSTATE_GLAND_DEVELOPMENT		12	-0.311653	-0.682885	0.879699	1	1	12467	tags=33%, list=29%, signal=47%
MM_YAO_TEMPORAL_RESPONSE_TO_PROGESTERONE_CLUSTER_14	MM_YAO_TEMPORAL_RESPONSE_TO_PROGESTERONE_CLUSTER_14		144	-0.197017	-0.682865	0.996205	1	1	19450	tags=63%, list=46%, signal=115%
MM_REACTOME_SYNTHESIS_OF_LEUKOTRIENES_LT_AND_EOXINS_EX	MM_REACTOME_SYNTHESIS_OF_LEUKOTRIENES_LT_AND_EOXINS_EX		19	-0.283571	-0.682677	0.910584	1	1	8303	tags=32%, list=19%, signal=39%
MM_TABULA_MURIS_SENIS_LIVER_MATURE_NK_T_CELL_AGEING	MM_TABULA_MURIS_SENIS_LIVER_MATURE_NK_T_CELL_AGEING		114	-0.204872	-0.68248	0.998051	1	1	17602	tags=45%, list=41%, signal=76%
MM_GOMF_UBIQUITIN_SPECIFIC_PROTEASE_BINDING	MM_GOMF_UBIQUITIN_SPECIFIC_PROTEASE_BINDING		20	-0.279063	-0.682408	0.894444	1	1	18187	tags=60%, list=43%, signal=105%
MM_GOBP_NEGATIVE_REGULATION_OF_DEPHOSPHORYLATION	MM_GOBP_NEGATIVE_REGULATION_OF_DEPHOSPHORYLATION		48	-0.231832	-0.682375	0.956522	1	1	17477	tags=54%, list=41%, signal=92%
MM_MIR_105	MM_MIR_105		91	-0.210265	-0.682359	0.990724	1	1	38	tags=1%, list=0%, signal=1%
MM_REACTOME_SYNTHESIS_OF_IP3_AND_IP4_IN_THE_CYTOSOL	MM_REACTOME_SYNTHESIS_OF_IP3_AND_IP4_IN_THE_CYTOSOL		28	-0.258852	-0.682319	0.922925	1	1	11850	tags=32%, list=28%, signal=45%
MM_GOBP_REGULATION_OF_CELLULAR_CARBOHYDRATE_METABOLIC_PROCESS	MM_GOBP_REGULATION_OF_CELLULAR_CARBOHYDRATE_METABOLIC_PROCESS		171	-0.195142	-0.682286	0.998113	1	1	14406	tags=36%, list=34%, signal=55%
MM_REACTOME_RET_SIGNALING	MM_REACTOME_RET_SIGNALING		38	-0.242534	-0.682041	0.943503	1	1	15899	tags=53%, list=37%, signal=84%
MM_REACTOME_KSRP_KHSRP_BINDS_AND_DESTABILIZES_MRNA	MM_REACTOME_KSRP_KHSRP_BINDS_AND_DESTABILIZES_MRNA		14	-0.300587	-0.682033	0.889279	1	1	15083	tags=43%, list=35%, signal=66%
MM_REACTOME_TRANSPORT_OF_THE_SLBP_DEPENDANT_MATURE_MRNA	MM_REACTOME_TRANSPORT_OF_THE_SLBP_DEPENDANT_MATURE_MRNA		35	-0.243948	-0.682027	0.944762	1	1	18468	tags=66%, list=43%, signal=116%
MM_GOBP_REGULATION_OF_ORGANELLE_ORGANIZATION	MM_GOBP_REGULATION_OF_ORGANELLE_ORGANIZATION		1193	-0.165208	-0.681998	1	1	1	16681	tags=40%, list=39%, signal=63%
MM_GOMF_AMINO_ACID_TRANSMEMBRANE_TRANSPORTER_ACTIVITY	MM_GOMF_AMINO_ACID_TRANSMEMBRANE_TRANSPORTER_ACTIVITY		88	-0.211339	-0.681892	0.992366	1	1	13390	tags=34%, list=31%, signal=50%
MM_GOBP_MITOTIC_SPINDLE_ASSEMBLY	MM_GOBP_MITOTIC_SPINDLE_ASSEMBLY		72	-0.217281	-0.68178	0.981785	1	1	9575	tags=18%, list=22%, signal=23%
MM_BIOCARTA_VDR_PATHWAY	MM_BIOCARTA_VDR_PATHWAY		22	-0.272124	-0.68164	0.922932	1	1	15181	tags=41%, list=36%, signal=64%
MM_GOBP_PROTEIN_N_LINKED_GLYCOSYLATION	MM_GOBP_PROTEIN_N_LINKED_GLYCOSYLATION		63	-0.219868	-0.681601	0.958333	1	1	15858	tags=44%, list=37%, signal=71%
MM_HEVNER_CORTEX_CAUDAL_SUBVENTRICULAR_ZONE	MM_HEVNER_CORTEX_CAUDAL_SUBVENTRICULAR_ZONE		39	-0.238883	-0.68156	0.954463	1	1	15747	tags=54%, list=37%, signal=85%
MM_MIR_5107_5P	MM_MIR_5107_5P		155	-0.194563	-0.681406	1	1	1	17157	tags=47%, list=40%, signal=79%
MM_GOBP_RENAL_SYSTEM_PROCESS_INVOLVED_IN_REGULATION_OF_SYSTEMIC_ARTERIAL_BLOOD_PRESSURE	MM_GOBP_RENAL_SYSTEM_PROCESS_INVOLVED_IN_REGULATION_OF_SYSTEMIC_ARTERIAL_BLOOD_PRESSURE		28	-0.258669	-0.681189	0.926056	1	1	9235	tags=29%, list=22%, signal=36%
MM_GOBP_POSITIVE_REGULATION_OF_FATTY_ACID_TRANSPORT	MM_GOBP_POSITIVE_REGULATION_OF_FATTY_ACID_TRANSPORT		28	-0.25591	-0.681007	0.927239	1	1	8659	tags=14%, list=20%, signal=18%
MM_GOCC_PHOSPHATIDYLINOSITOL_3_KINASE_COMPLEX_CLASS_I	MM_GOCC_PHOSPHATIDYLINOSITOL_3_KINASE_COMPLEX_CLASS_I		8	-0.350718	-0.681003	0.853748	1	1	11965	tags=38%, list=28%, signal=52%
MM_GOBP_REGULATION_OF_RNA_BINDING	MM_GOBP_REGULATION_OF_RNA_BINDING		13	-0.307448	-0.680901	0.888889	1	1	14931	tags=54%, list=35%, signal=83%
MM_GOMF_ATP_DEPENDENT_ACTIVITY_ACTING_ON_RNA	MM_GOMF_ATP_DEPENDENT_ACTIVITY_ACTING_ON_RNA		74	-0.217589	-0.680741	0.975177	1	1	18374	tags=57%, list=43%, signal=100%
MM_GOMF_TRANSCRIPTION_COREPRESSOR_BINDING	MM_GOMF_TRANSCRIPTION_COREPRESSOR_BINDING		55	-0.226589	-0.680688	0.966252	1	1	17894	tags=58%, list=42%, signal=100%
MM_GOBP_CARBOHYDRATE_BIOSYNTHETIC_PROCESS	MM_GOBP_CARBOHYDRATE_BIOSYNTHETIC_PROCESS		215	-0.18623	-0.680613	1	1	1	14426	tags=38%, list=34%, signal=57%
MM_MIR_342_5P	MM_MIR_342_5P		44	-0.233644	-0.680513	0.962547	1	1	14649	tags=43%, list=34%, signal=66%
MM_GOBP_NEGATIVE_REGULATION_OF_NEURAL_PRECURSOR_CELL_PROLIFERATION	MM_GOBP_NEGATIVE_REGULATION_OF_NEURAL_PRECURSOR_CELL_PROLIFERATION		32	-0.251045	-0.680464	0.939781	1	1	13389	tags=38%, list=31%, signal=55%
MM_GOBP_POSITIVE_REGULATION_OF_EARLY_ENDOSOME_TO_LATE_ENDOSOME_TRANSPORT	MM_GOBP_POSITIVE_REGULATION_OF_EARLY_ENDOSOME_TO_LATE_ENDOSOME_TRANSPORT		9	-0.33349	-0.680437	0.880907	1	1	17694	tags=67%, list=42%, signal=114%
MM_GOBP_OMEGA_HYDROXYLASE_P450_PATHWAY	MM_GOBP_OMEGA_HYDROXYLASE_P450_PATHWAY		6	-0.377455	-0.680189	0.864964	1	1	10704	tags=33%, list=25%, signal=45%
MM_MIR_3061_5P	MM_MIR_3061_5P		20	-0.273474	-0.680121	0.901852	1	1	16891	tags=55%, list=40%, signal=91%
MM_GOBP_REGULATION_OF_ESTABLISHMENT_OR_MAINTENANCE_OF_CELL_POLARITY	MM_GOBP_REGULATION_OF_ESTABLISHMENT_OR_MAINTENANCE_OF_CELL_POLARITY		28	-0.261306	-0.679974	0.928309	1	1	16337	tags=43%, list=38%, signal=69%
MM_GOBP_TRANSCRIPTION_ELONGATION_BY_RNA_POLYMERASE_I	MM_GOBP_TRANSCRIPTION_ELONGATION_BY_RNA_POLYMERASE_I		6	-0.376893	-0.679948	0.839768	1	1	5754	tags=17%, list=14%, signal=19%
MM_GOCC_RNA_POLYMERASE_I_COMPLEX	MM_GOCC_RNA_POLYMERASE_I_COMPLEX		13	-0.301433	-0.679875	0.879925	1	1	29759	tags=100%, list=70%, signal=332%
MM_GOBP_REGULATION_OF_SODIUM_ION_EXPORT_ACROSS_PLASMA_MEMBRANE	MM_GOBP_REGULATION_OF_SODIUM_ION_EXPORT_ACROSS_PLASMA_MEMBRANE		5	-0.387316	-0.679736	0.852941	1	1	26099	tags=100%, list=61%, signal=258%
MM_GOBP_CELL_GROWTH	MM_GOBP_CELL_GROWTH		542	-0.174171	-0.679641	1	1	1	12959	tags=25%, list=30%, signal=36%
MM_GOCC_PRERIBOSOME_LARGE_SUBUNIT_PRECURSOR	MM_GOCC_PRERIBOSOME_LARGE_SUBUNIT_PRECURSOR		20	-0.273107	-0.679614	0.907308	1	1	30967	tags=100%, list=73%, signal=366%
MM_GOBP_GROWTH	MM_GOBP_GROWTH		1106	-0.16573	-0.679589	1	1	1	12775	tags=25%, list=30%, signal=35%
MM_GOBP_APOPTOTIC_PROCESS_IN_BONE_MARROW_CELL	MM_GOBP_APOPTOTIC_PROCESS_IN_BONE_MARROW_CELL		7	-0.361394	-0.679588	0.8659	1	1	10828	tags=29%, list=25%, signal=38%
MM_GOMF_PROTEIN_TYROSINE_THREONINE_PHOSPHATASE_ACTIVITY	MM_GOMF_PROTEIN_TYROSINE_THREONINE_PHOSPHATASE_ACTIVITY		11	-0.31622	-0.679304	0.894636	1	1	13842	tags=36%, list=32%, signal=54%
MM_GOBP_INTESTINAL_LIPID_ABSORPTION	MM_GOBP_INTESTINAL_LIPID_ABSORPTION		21	-0.276601	-0.679202	0.901487	1	1	10362	tags=38%, list=24%, signal=50%
MM_GOBP_RESPONSE_TO_ACIDIC_PH	MM_GOBP_RESPONSE_TO_ACIDIC_PH		23	-0.26878	-0.679198	0.901701	1	1	14689	tags=57%, list=34%, signal=86%
MM_GOMF_UDP_XYLOSYLTRANSFERASE_ACTIVITY	MM_GOMF_UDP_XYLOSYLTRANSFERASE_ACTIVITY		9	-0.332519	-0.678936	0.848315	1	1	28434	tags=100%, list=67%, signal=301%
MM_GOBP_PIGMENT_CELL_DIFFERENTIATION	MM_GOBP_PIGMENT_CELL_DIFFERENTIATION		39	-0.239201	-0.678699	0.95082	1	1	17121	tags=54%, list=40%, signal=90%
MM_GOBP_NEGATIVE_REGULATION_OF_MITOTIC_CELL_CYCLE_PHASE_TRANSITION	MM_GOBP_NEGATIVE_REGULATION_OF_MITOTIC_CELL_CYCLE_PHASE_TRANSITION		174	-0.191703	-0.678647	1	1	1	12116	tags=21%, list=28%, signal=30%
MM_GOBP_PEPTIDYL_AMINO_ACID_MODIFICATION	MM_GOBP_PEPTIDYL_AMINO_ACID_MODIFICATION		1137	-0.16556	-0.67857	1	1	1	14285	tags=31%, list=34%, signal=46%
MM_REACTOME_DEPOLYMERISATION_OF_THE_NUCLEAR_LAMINA	MM_REACTOME_DEPOLYMERISATION_OF_THE_NUCLEAR_LAMINA		12	-0.309944	-0.678541	0.89313	1	1	12539	tags=42%, list=29%, signal=59%
MM_SMAD6_TARGET_GENES	MM_SMAD6_TARGET_GENES		84	-0.211049	-0.678434	0.994307	1	1	1872	tags=5%, list=4%, signal=5%
MM_GOMF_CARBON_OXYGEN_LYASE_ACTIVITY	MM_GOMF_CARBON_OXYGEN_LYASE_ACTIVITY		78	-0.212204	-0.678397	0.983425	1	1	14310	tags=37%, list=34%, signal=56%
MM_GOBP_BMP_SIGNALING_PATHWAY_INVOLVED_IN_HEART_DEVELOPMENT	MM_GOBP_BMP_SIGNALING_PATHWAY_INVOLVED_IN_HEART_DEVELOPMENT		8	-0.339466	-0.678385	0.873518	1	1	11544	tags=38%, list=27%, signal=51%
MM_GOBP_NEGATIVE_REGULATION_OF_BEHAVIOR	MM_GOBP_NEGATIVE_REGULATION_OF_BEHAVIOR		30	-0.248466	-0.678294	0.927562	1	1	11100	tags=27%, list=26%, signal=36%
MM_REACTOME_TELOMERE_EXTENSION_BY_TELOMERASE	MM_REACTOME_TELOMERE_EXTENSION_BY_TELOMERASE		20	-0.27712	-0.678285	0.91498	1	1	5556	tags=10%, list=13%, signal=11%
MM_GOBP_CALCIUM_ION_REGULATED_EXOCYTOSIS	MM_GOBP_CALCIUM_ION_REGULATED_EXOCYTOSIS		74	-0.214122	-0.678255	0.979087	1	1	17302	tags=51%, list=41%, signal=86%
MM_GOBP_NUCLEAR_PORE_COMPLEX_ASSEMBLY	MM_GOBP_NUCLEAR_PORE_COMPLEX_ASSEMBLY		9	-0.33374	-0.677914	0.883365	1	1	28382	tags=100%, list=67%, signal=300%
MM_MIR_6973A_3P	MM_MIR_6973A_3P		56	-0.222995	-0.677667	0.959335	1	1	4865	tags=9%, list=11%, signal=10%
MM_REACTOME_THE_ROLE_OF_GTSE1_IN_G2_M_PROGRESSION_AFTER_G2_CHECKPOINT	MM_REACTOME_THE_ROLE_OF_GTSE1_IN_G2_M_PROGRESSION_AFTER_G2_CHECKPOINT		75	-0.212522	-0.677652	0.976834	1	1	5520	tags=8%, list=13%, signal=9%
MM_GOBP_CELLULAR_RESPONSE_TO_OXYGEN_RADICAL	MM_GOBP_CELLULAR_RESPONSE_TO_OXYGEN_RADICAL		20	-0.280835	-0.677531	0.909091	1	1	17129	tags=55%, list=40%, signal=92%
MM_GOBP_REGULATION_OF_SMOOTH_MUSCLE_CONTRACTION	MM_GOBP_REGULATION_OF_SMOOTH_MUSCLE_CONTRACTION		70	-0.217513	-0.677373	0.976492	1	1	13221	tags=34%, list=31%, signal=50%
MM_GOBP_MOTOR_LEARNING	MM_GOBP_MOTOR_LEARNING		8	-0.338467	-0.677369	0.841797	1	1	9195	tags=25%, list=22%, signal=32%
MM_GOBP_RESPONSE_TO_INTERLEUKIN_12	MM_GOBP_RESPONSE_TO_INTERLEUKIN_12		7	-0.348781	-0.67735	0.838532	1	1	4208	tags=14%, list=10%, signal=16%
MM_ING1_TARGET_GENES	MM_ING1_TARGET_GENES		128	-0.19734	-0.677312	0.998043	1	1	12779	tags=31%, list=30%, signal=45%
MM_GOBP_POSITIVE_REGULATION_OF_INTESTINAL_ABSORPTION	MM_GOBP_POSITIVE_REGULATION_OF_INTESTINAL_ABSORPTION		5	-0.382736	-0.677248	0.836257	1	1	14912	tags=60%, list=35%, signal=92%
MM_GOCC_PARASPECKLES	MM_GOCC_PARASPECKLES		9	-0.326602	-0.677246	0.882784	1	1	28686	tags=100%, list=67%, signal=306%
MM_GOCC_PROTEASOME_REGULATORY_PARTICLE_LID_SUBCOMPLEX	MM_GOCC_PROTEASOME_REGULATORY_PARTICLE_LID_SUBCOMPLEX		9	-0.330003	-0.677043	0.856589	1	1	16402	tags=67%, list=39%, signal=108%
MM_GOCC_CALCIUM_AND_CALMODULIN_DEPENDENT_PROTEIN_KINASE_COMPLEX	MM_GOCC_CALCIUM_AND_CALMODULIN_DEPENDENT_PROTEIN_KINASE_COMPLEX		5	-0.384075	-0.676721	0.865275	1	1	26237	tags=100%, list=62%, signal=260%
MM_GOCC_MITOCHONDRIAL_SMALL_RIBOSOMAL_SUBUNIT	MM_GOCC_MITOCHONDRIAL_SMALL_RIBOSOMAL_SUBUNIT		33	-0.246029	-0.676658	0.950192	1	1	32123	tags=100%, list=75%, signal=406%
MM_GOBP_EMBRYONIC_EYE_MORPHOGENESIS	MM_GOBP_EMBRYONIC_EYE_MORPHOGENESIS		36	-0.240841	-0.6766	0.945794	1	1	13428	tags=42%, list=32%, signal=61%
MM_GOBP_MAMMARY_GLAND_FORMATION	MM_GOBP_MAMMARY_GLAND_FORMATION		9	-0.333193	-0.676448	0.88247	1	1	11533	tags=33%, list=27%, signal=46%
MM_WP_BDNF_PATHWAY	MM_WP_BDNF_PATHWAY		15	-0.2975	-0.676366	0.88	1	1	14974	tags=40%, list=35%, signal=62%
MM_GOBP_ADRENAL_GLAND_DEVELOPMENT	MM_GOBP_ADRENAL_GLAND_DEVELOPMENT		25	-0.258916	-0.676245	0.918773	1	1	14191	tags=40%, list=33%, signal=60%
MM_GOBP_REGULATION_OF_PYRUVATE_DEHYDROGENASE_ACTIVITY	MM_GOBP_REGULATION_OF_PYRUVATE_DEHYDROGENASE_ACTIVITY		6	-0.376274	-0.675952	0.858586	1	1	16711	tags=67%, list=39%, signal=110%
MM_GOBP_ENDONUCLEOLYTIC_CLEAVAGE_INVOLVED_IN_RRNA_PROCESSING	MM_GOBP_ENDONUCLEOLYTIC_CLEAVAGE_INVOLVED_IN_RRNA_PROCESSING		16	-0.288719	-0.675571	0.908203	1	1	19308	tags=75%, list=45%, signal=137%
MM_MIR_3093_5P	MM_MIR_3093_5P		34	-0.24495	-0.675466	0.938406	1	1	936	tags=3%, list=2%, signal=3%
MM_GOBP_REGULATION_OF_PARATHYROID_HORMONE_SECRETION	MM_GOBP_REGULATION_OF_PARATHYROID_HORMONE_SECRETION		5	-0.38937	-0.675261	0.857965	1	1	4509	tags=20%, list=11%, signal=22%
MM_GOBP_NEUROTRANSMITTER_LOADING_INTO_SYNAPTIC_VESICLE	MM_GOBP_NEUROTRANSMITTER_LOADING_INTO_SYNAPTIC_VESICLE		10	-0.31911	-0.675076	0.875717	1	1	6890	tags=20%, list=16%, signal=24%
MM_TABULA_MURIS_SENIS_LIMB_MUSCLE_SCHWANN_CELL_AGEING	MM_TABULA_MURIS_SENIS_LIMB_MUSCLE_SCHWANN_CELL_AGEING		11	-0.317552	-0.675068	0.892791	1	1	29072	tags=100%, list=68%, signal=315%
MM_GOBP_CELLULAR_RESPONSE_TO_NICOTINE	MM_GOBP_CELLULAR_RESPONSE_TO_NICOTINE		8	-0.347422	-0.674998	0.859073	1	1	15178	tags=50%, list=36%, signal=78%
MM_GOBP_REGULATION_OF_TRANSLATION_AT_SYNAPSE	MM_GOBP_REGULATION_OF_TRANSLATION_AT_SYNAPSE		13	-0.304118	-0.674975	0.885609	1	1	2281	tags=8%, list=5%, signal=8%
MM_CLASPER_LYMPHATIC_VESSELS_DURING_METASTASIS_DN	MM_CLASPER_LYMPHATIC_VESSELS_DURING_METASTASIS_DN		35	-0.241559	-0.674883	0.938739	1	1	14794	tags=43%, list=35%, signal=66%
MM_GOBP_NEGATIVE_REGULATION_OF_TRANSCRIPTION_BY_RNA_POLYMERASE_II	MM_GOBP_NEGATIVE_REGULATION_OF_TRANSCRIPTION_BY_RNA_POLYMERASE_II		985	-0.164712	-0.674883	1	1	1	12960	tags=27%, list=30%, signal=38%
MM_LAZARO_GENETIC_MOUSE_MODEL_HIGH_GRADE_SMALL_CELL_NEUROENDOCRINE_LUNG_CARCINOMA_UP	MM_LAZARO_GENETIC_MOUSE_MODEL_HIGH_GRADE_SMALL_CELL_NEUROENDOCRINE_LUNG_CARCINOMA_UP		700	-0.169323	-0.674864	1	1	1	14522	tags=26%, list=34%, signal=39%
MM_GOBP_NEGATIVE_REGULATION_OF_TELOMERASE_ACTIVITY	MM_GOBP_NEGATIVE_REGULATION_OF_TELOMERASE_ACTIVITY		13	-0.297868	-0.674693	0.892857	1	1	3183	tags=8%, list=7%, signal=8%
MM_GOBP_REGULATION_OF_SKELETAL_MUSCLE_TISSUE_REGENERATION	MM_GOBP_REGULATION_OF_SKELETAL_MUSCLE_TISSUE_REGENERATION		9	-0.329791	-0.674684	0.854902	1	1	1366	tags=11%, list=3%, signal=11%
MM_TABULA_MURIS_SENIS_BRAIN_NON_MYELOID_INTERNEURON_AGEING	MM_TABULA_MURIS_SENIS_BRAIN_NON_MYELOID_INTERNEURON_AGEING		54	-0.224446	-0.674613	0.968635	1	1	13981	tags=35%, list=33%, signal=52%
MM_GOBP_RESPONSE_TO_KETONE	MM_GOBP_RESPONSE_TO_KETONE		152	-0.194079	-0.674402	0.998051	1	1	8985	tags=16%, list=21%, signal=21%
MM_GALIE_TUMOR_ANGIOGENESIS	MM_GALIE_TUMOR_ANGIOGENESIS		8	-0.341654	-0.674362	0.879032	1	1	3276	tags=13%, list=8%, signal=14%
MM_GOMF_MAGNESIUM_ION_TRANSMEMBRANE_TRANSPORTER_ACTIVITY	MM_GOMF_MAGNESIUM_ION_TRANSMEMBRANE_TRANSPORTER_ACTIVITY		16	-0.286422	-0.674324	0.903743	1	1	30399	tags=100%, list=71%, signal=349%
MM_MIR_183_3P	MM_MIR_183_3P		133	-0.199209	-0.674306	0.998172	1	1	7863	tags=11%, list=18%, signal=14%
MM_GOBP_CATECHOL_CONTAINING_COMPOUND_CATABOLIC_PROCESS	MM_GOBP_CATECHOL_CONTAINING_COMPOUND_CATABOLIC_PROCESS		6	-0.364877	-0.674268	0.870476	1	1	27055	tags=100%, list=64%, signal=274%
MM_GOBP_REGULATION_OF_CYCLIN_DEPENDENT_PROTEIN_KINASE_ACTIVITY	MM_GOBP_REGULATION_OF_CYCLIN_DEPENDENT_PROTEIN_KINASE_ACTIVITY		78	-0.210193	-0.673945	0.98725	1	1	12899	tags=33%, list=30%, signal=48%
MM_GOBP_POSITIVE_REGULATION_OF_AUTOPHAGY_OF_MITOCHONDRION	MM_GOBP_POSITIVE_REGULATION_OF_AUTOPHAGY_OF_MITOCHONDRION		11	-0.310155	-0.673804	0.906067	1	1	29387	tags=100%, list=69%, signal=322%
MM_GOBP_REGULATION_OF_CALCIUM_ION_TRANSMEMBRANE_TRANSPORT	MM_GOBP_REGULATION_OF_CALCIUM_ION_TRANSMEMBRANE_TRANSPORT		201	-0.188625	-0.673747	1	1	1	12350	tags=27%, list=29%, signal=38%
MM_GOMF_GLUCOSE_BINDING	MM_GOMF_GLUCOSE_BINDING		14	-0.289936	-0.673725	0.901235	1	1	9688	tags=29%, list=23%, signal=37%
MM_MIR_344_3P_MIR_344C_3P	MM_MIR_344_3P_MIR_344C_3P		29	-0.256499	-0.67367	0.92674	1	1	9225	tags=21%, list=22%, signal=26%
MM_GOBP_VESICLE_UNCOATING	MM_GOBP_VESICLE_UNCOATING		8	-0.339133	-0.673659	0.87666	1	1	28152	tags=100%, list=66%, signal=295%
MM_GOBP_REGULATION_OF_SPONTANEOUS_SYNAPTIC_TRANSMISSION	MM_GOBP_REGULATION_OF_SPONTANEOUS_SYNAPTIC_TRANSMISSION		7	-0.346526	-0.673621	0.847525	1	1	16522	tags=57%, list=39%, signal=93%
MM_BIOCARTA_LIS1_PATHWAY	MM_BIOCARTA_LIS1_PATHWAY		14	-0.295357	-0.673554	0.898785	1	1	30018	tags=100%, list=70%, signal=339%
MM_GOBP_NEGATIVE_REGULATION_OF_ENDOPLASMIC_RETICULUM_STRESS_INDUCED_INTRINSIC_APOPTOTIC_SIGNALING_PATHWAY	MM_GOBP_NEGATIVE_REGULATION_OF_ENDOPLASMIC_RETICULUM_STRESS_INDUCED_INTRINSIC_APOPTOTIC_SIGNALING_PATHWAY		19	-0.268774	-0.673546	0.919847	1	1	15938	tags=53%, list=37%, signal=84%
MM_GOMF_PHOSPHATASE_INHIBITOR_ACTIVITY	MM_GOMF_PHOSPHATASE_INHIBITOR_ACTIVITY		45	-0.231315	-0.673192	0.958106	1	1	6624	tags=11%, list=16%, signal=13%
MM_MIR_6896_5P	MM_MIR_6896_5P		70	-0.217363	-0.67319	0.981851	1	1	7724	tags=10%, list=18%, signal=12%
MM_GOBP_ORGANIC_HYDROXY_COMPOUND_BIOSYNTHETIC_PROCESS	MM_GOBP_ORGANIC_HYDROXY_COMPOUND_BIOSYNTHETIC_PROCESS		232	-0.185752	-0.67306	1	1	1	12642	tags=27%, list=30%, signal=38%
MM_GOBP_PROTEIN_DELIPIDATION	MM_GOBP_PROTEIN_DELIPIDATION		5	-0.378158	-0.673052	0.86747	1	1	26489	tags=100%, list=62%, signal=264%
MM_GOMF_TOXIN_TRANSMEMBRANE_TRANSPORTER_ACTIVITY	MM_GOMF_TOXIN_TRANSMEMBRANE_TRANSPORTER_ACTIVITY		9	-0.326173	-0.672853	0.883365	1	1	12829	tags=56%, list=30%, signal=79%
MM_MIR_7079_5P	MM_MIR_7079_5P		62	-0.216524	-0.67284	0.970642	1	1	14711	tags=42%, list=35%, signal=64%
MM_GOMF_CALMODULIN_DEPENDENT_PROTEIN_KINASE_ACTIVITY	MM_GOMF_CALMODULIN_DEPENDENT_PROTEIN_KINASE_ACTIVITY		24	-0.267497	-0.672827	0.927305	1	1	18537	tags=67%, list=44%, signal=118%
MM_REACTOME_SODIUM_CALCIUM_EXCHANGERS	MM_REACTOME_SODIUM_CALCIUM_EXCHANGERS		13	-0.301691	-0.672665	0.905588	1	1	29748	tags=100%, list=70%, signal=331%
MM_MIR_6906_3P	MM_MIR_6906_3P		10	-0.318179	-0.672654	0.873541	1	1	29045	tags=100%, list=68%, signal=314%
MM_GAUSSMANN_MLL_AF4_FUSION_TARGETS_A_UP	MM_GAUSSMANN_MLL_AF4_FUSION_TARGETS_A_UP		200	-0.186222	-0.672629	1	1	1	11547	tags=19%, list=27%, signal=26%
MM_GOBP_POSITIVE_REGULATION_OF_VACUOLE_ORGANIZATION	MM_GOBP_POSITIVE_REGULATION_OF_VACUOLE_ORGANIZATION		20	-0.269537	-0.672604	0.919476	1	1	31119	tags=100%, list=73%, signal=371%
MM_GOCC_FIBRILLAR_CENTER	MM_GOCC_FIBRILLAR_CENTER		150	-0.194901	-0.672531	0.996262	1	1	15855	tags=35%, list=37%, signal=56%
MM_REACTOME_REGULATION_OF_PTEN_GENE_TRANSCRIPTION	MM_REACTOME_REGULATION_OF_PTEN_GENE_TRANSCRIPTION		42	-0.234031	-0.672526	0.942959	1	1	17781	tags=52%, list=42%, signal=90%
MM_GOMF_VINCULIN_BINDING	MM_GOMF_VINCULIN_BINDING		13	-0.303016	-0.672456	0.890877	1	1	18643	tags=77%, list=44%, signal=137%
MM_REACTOME_FOXO_MEDIATED_TRANSCRIPTION	MM_REACTOME_FOXO_MEDIATED_TRANSCRIPTION		21	-0.264376	-0.672398	0.924494	1	1	31339	tags=100%, list=74%, signal=378%
MM_GOCC_BASOLATERAL_PLASMA_MEMBRANE	MM_GOCC_BASOLATERAL_PLASMA_MEMBRANE		255	-0.182801	-0.672358	1	1	1	13312	tags=33%, list=31%, signal=48%
MM_REACTOME_BIOSYNTHESIS_OF_THE_N_GLYCAN_PRECURSOR_DOLICHOL_LIPID_LINKED_OLIGOSACCHARIDE_LLO_AND_TRANSFER_TO_A_NASCENT_PROTEIN	MM_REACTOME_BIOSYNTHESIS_OF_THE_N_GLYCAN_PRECURSOR_DOLICHOL_LIPID_LINKED_OLIGOSACCHARIDE_LLO_AND_TRANSFER_TO_A_NASCENT_PROTEIN		73	-0.215681	-0.672282	0.985375	1	1	15863	tags=41%, list=37%, signal=65%
MM_GOCC_PLASMA_MEMBRANE_REGION	MM_GOCC_PLASMA_MEMBRANE_REGION		1346	-0.161475	-0.672228	1	1	1	12586	tags=24%, list=30%, signal=34%
MM_GOBP_MULTICELLULAR_ORGANISMAL_LEVEL_CHEMICAL_HOMEOSTASIS	MM_GOBP_MULTICELLULAR_ORGANISMAL_LEVEL_CHEMICAL_HOMEOSTASIS		76	-0.212617	-0.6722	0.980531	1	1	4561	tags=12%, list=11%, signal=13%
MM_GOBP_EPITHELIAL_TO_MESENCHYMAL_TRANSITION_INVOLVED_IN_ENDOCARDIAL_CUSHION_FORMATION	MM_GOBP_EPITHELIAL_TO_MESENCHYMAL_TRANSITION_INVOLVED_IN_ENDOCARDIAL_CUSHION_FORMATION		20	-0.271934	-0.672118	0.919708	1	1	11544	tags=40%, list=27%, signal=55%
MM_GOBP_REGULATION_OF_CAMP_MEDIATED_SIGNALING	MM_GOBP_REGULATION_OF_CAMP_MEDIATED_SIGNALING		47	-0.230725	-0.672056	0.968921	1	1	3569	tags=6%, list=8%, signal=7%
MM_GOMF_RNA_POLYMERASE_III_TYPE_3_PROMOTER_SEQUENCE_SPECIFIC_DNA_BINDING	MM_GOMF_RNA_POLYMERASE_III_TYPE_3_PROMOTER_SEQUENCE_SPECIFIC_DNA_BINDING		7	-0.357625	-0.672017	0.870476	1	1	16591	tags=86%, list=39%, signal=140%
MM_BIOCARTA_CHEMICAL_PATHWAY	MM_BIOCARTA_CHEMICAL_PATHWAY		18	-0.279579	-0.671952	0.911439	1	1	16264	tags=56%, list=38%, signal=90%
MM_GOBP_PROTEIN_DEGLYCOSYLATION	MM_GOBP_PROTEIN_DEGLYCOSYLATION		11	-0.316965	-0.67195	0.87218	1	1	29097	tags=100%, list=68%, signal=316%
MM_GOMF_DNA_INSERTION_OR_DELETION_BINDING	MM_GOMF_DNA_INSERTION_OR_DELETION_BINDING		5	-0.380389	-0.671849	0.869396	1	1	26394	tags=100%, list=62%, signal=263%
MM_GOMF_PROTEIN_TAG	MM_GOMF_PROTEIN_TAG		12	-0.303844	-0.671725	0.891941	1	1	29656	tags=100%, list=70%, signal=329%
MM_REACTOME_VLDL_CLEARANCE	MM_REACTOME_VLDL_CLEARANCE		5	-0.381642	-0.671704	0.84	1	1	5659	tags=40%, list=13%, signal=46%
MM_GOMF_MANNOSIDASE_ACTIVITY	MM_GOMF_MANNOSIDASE_ACTIVITY		15	-0.29067	-0.671675	0.888469	1	1	15331	tags=47%, list=36%, signal=73%
MM_GOBP_REGULATION_OF_MITOCHONDRIAL_MEMBRANE_PERMEABILITY_INVOLVED_IN_APOPTOTIC_PROCESS	MM_GOBP_REGULATION_OF_MITOCHONDRIAL_MEMBRANE_PERMEABILITY_INVOLVED_IN_APOPTOTIC_PROCESS		44	-0.234131	-0.671491	0.952562	1	1	16466	tags=48%, list=39%, signal=78%
MM_GOMF_L_AMINO_ACID_TRANSMEMBRANE_TRANSPORTER_ACTIVITY	MM_GOMF_L_AMINO_ACID_TRANSMEMBRANE_TRANSPORTER_ACTIVITY		69	-0.214219	-0.67147	0.974359	1	1	16027	tags=49%, list=38%, signal=79%
MM_GOBP_RESPONSE_TO_TOXIC_SUBSTANCE	MM_GOBP_RESPONSE_TO_TOXIC_SUBSTANCE		135	-0.195777	-0.6713	0.998205	1	1	11888	tags=21%, list=28%, signal=29%
MM_GOMF_CALCIUM_ION_TRANSMEMBRANE_TRANSPORTER_ACTIVITY	MM_GOMF_CALCIUM_ION_TRANSMEMBRANE_TRANSPORTER_ACTIVITY		129	-0.198685	-0.671184	0.996269	1	1	17410	tags=50%, list=41%, signal=84%
MM_GOBP_LIPOSACCHARIDE_METABOLIC_PROCESS	MM_GOBP_LIPOSACCHARIDE_METABOLIC_PROCESS		96	-0.205066	-0.671166	0.992095	1	1	12968	tags=25%, list=30%, signal=36%
MM_MIR_881_5P	MM_MIR_881_5P		413	-0.174943	-0.671145	1	1	1	12411	tags=20%, list=29%, signal=28%
MM_GOBP_PROTEIN_POLY_ADP_RIBOSYLATION	MM_GOBP_PROTEIN_POLY_ADP_RIBOSYLATION		7	-0.348871	-0.671129	0.864754	1	1	27737	tags=100%, list=65%, signal=287%
MM_GOMF_WATER_CHANNEL_ACTIVITY	MM_GOMF_WATER_CHANNEL_ACTIVITY		12	-0.309647	-0.671049	0.898467	1	1	5545	tags=17%, list=13%, signal=19%
MM_GOMF_POLY_PURINE_TRACT_BINDING	MM_GOMF_POLY_PURINE_TRACT_BINDING		39	-0.237666	-0.671011	0.958569	1	1	4563	tags=10%, list=11%, signal=11%
MM_GOBP_REGULATION_OF_OSTEOBLAST_DIFFERENTIATION	MM_GOBP_REGULATION_OF_OSTEOBLAST_DIFFERENTIATION		146	-0.194255	-0.670939	0.996262	1	1	12741	tags=30%, list=30%, signal=43%
MM_GOBP_IMP_CATABOLIC_PROCESS	MM_GOBP_IMP_CATABOLIC_PROCESS		7	-0.349652	-0.670712	0.858566	1	1	14660	tags=57%, list=34%, signal=87%
MM_GOBP_PENILE_ERECTION	MM_GOBP_PENILE_ERECTION		16	-0.28766	-0.67057	0.91423	1	1	16354	tags=63%, list=38%, signal=101%
MM_MIR_1955_3P	MM_MIR_1955_3P		45	-0.229617	-0.670551	0.962756	1	1	1552	tags=4%, list=4%, signal=5%
MM_GOBP_TRANSMEMBRANE_TRANSPORT	MM_GOBP_TRANSMEMBRANE_TRANSPORT		1411	-0.161367	-0.670538	1	1	1	12588	tags=24%, list=30%, signal=34%
MM_CHEN_PDGF_TARGETS	MM_CHEN_PDGF_TARGETS		18	-0.279789	-0.670474	0.902111	1	1	17527	tags=61%, list=41%, signal=104%
MM_GOBP_MUSCLE_CONTRACTION	MM_GOBP_MUSCLE_CONTRACTION		317	-0.178852	-0.670402	1	1	1	13354	tags=31%, list=31%, signal=44%
MM_GOBP_GLAND_MORPHOGENESIS	MM_GOBP_GLAND_MORPHOGENESIS		155	-0.193262	-0.670376	1	1	1	12687	tags=34%, list=30%, signal=48%
MM_BIOCARTA_PLCE_PATHWAY	MM_BIOCARTA_PLCE_PATHWAY		11	-0.311845	-0.670334	0.882937	1	1	29315	tags=100%, list=69%, signal=321%
MM_GOBP_REGULATION_OF_MONOATOMIC_ANION_TRANSMEMBRANE_TRANSPORT	MM_GOBP_REGULATION_OF_MONOATOMIC_ANION_TRANSMEMBRANE_TRANSPORT		16	-0.281562	-0.670281	0.910305	1	1	4583	tags=13%, list=11%, signal=14%
MM_REACTOME_COPI_MEDIATED_ANTEROGRADE_TRANSPORT	MM_REACTOME_COPI_MEDIATED_ANTEROGRADE_TRANSPORT		95	-0.204468	-0.670209	0.991087	1	1	1655	tags=3%, list=4%, signal=3%
MM_MIR_7665_3P	MM_MIR_7665_3P		42	-0.233561	-0.670203	0.96337	1	1	18039	tags=45%, list=42%, signal=78%
MM_GOMF_BUBBLE_DNA_BINDING	MM_GOMF_BUBBLE_DNA_BINDING		6	-0.366372	-0.670096	0.85086	1	1	16420	tags=67%, list=39%, signal=108%
MM_GOBP_REGULATION_OF_SYSTEMIC_ARTERIAL_BLOOD_PRESSURE_BY_CAROTID_SINUS_BARORECEPTOR_FEEDBACK	MM_GOBP_REGULATION_OF_SYSTEMIC_ARTERIAL_BLOOD_PRESSURE_BY_CAROTID_SINUS_BARORECEPTOR_FEEDBACK		5	-0.383794	-0.669967	0.867675	1	1	26249	tags=100%, list=62%, signal=261%
MM_GOBP_MODIFICATION_OF_POSTSYNAPTIC_ACTIN_CYTOSKELETON	MM_GOBP_MODIFICATION_OF_POSTSYNAPTIC_ACTIN_CYTOSKELETON		20	-0.271416	-0.669887	0.933086	1	1	31039	tags=100%, list=73%, signal=368%
MM_GOBP_ACTIVATION_OF_PROTEIN_KINASE_ACTIVITY	MM_GOBP_ACTIVATION_OF_PROTEIN_KINASE_ACTIVITY		102	-0.202345	-0.669846	0.998081	1	1	12687	tags=29%, list=30%, signal=42%
MM_GOMF_HELICASE_ACTIVITY	MM_GOMF_HELICASE_ACTIVITY		149	-0.192954	-0.669733	0.998073	1	1	16939	tags=42%, list=40%, signal=70%
MM_GOMF_G_PROTEIN_COUPLED_GLUTAMATE_RECEPTOR_BINDING	MM_GOMF_G_PROTEIN_COUPLED_GLUTAMATE_RECEPTOR_BINDING		14	-0.292656	-0.669658	0.911591	1	1	30133	tags=100%, list=71%, signal=342%
MM_BIOCARTA_WNT_PATHWAY	MM_BIOCARTA_WNT_PATHWAY		23	-0.263173	-0.669566	0.912046	1	1	12403	tags=26%, list=29%, signal=37%
MM_GOBP_TELENCEPHALON_GLIAL_CELL_MIGRATION	MM_GOBP_TELENCEPHALON_GLIAL_CELL_MIGRATION		28	-0.254951	-0.669506	0.934236	1	1	31742	tags=100%, list=75%, signal=392%
MM_GOBP_MITOCHONDRIAL_OUTER_MEMBRANE_PERMEABILIZATION_INVOLVED_IN_PROGRAMMED_CELL_DEATH	MM_GOBP_MITOCHONDRIAL_OUTER_MEMBRANE_PERMEABILIZATION_INVOLVED_IN_PROGRAMMED_CELL_DEATH		40	-0.235366	-0.669407	0.965517	1	1	16466	tags=48%, list=39%, signal=77%
MM_GOBP_VITAMIN_D_BIOSYNTHETIC_PROCESS	MM_GOBP_VITAMIN_D_BIOSYNTHETIC_PROCESS		9	-0.333861	-0.669369	0.893617	1	1	11718	tags=56%, list=28%, signal=77%
MM_GOMF_PROTEIN_ARGININE_OMEGA_N_ASYMMETRIC_METHYLTRANSFERASE_ACTIVITY	MM_GOMF_PROTEIN_ARGININE_OMEGA_N_ASYMMETRIC_METHYLTRANSFERASE_ACTIVITY		7	-0.351266	-0.669285	0.891841	1	1	27635	tags=100%, list=65%, signal=285%
MM_MIR_592_5P	MM_MIR_592_5P		97	-0.205294	-0.669258	0.989011	1	1	5444	tags=9%, list=13%, signal=11%
MM_REACTOME_INTERLEUKIN_6_SIGNALING	MM_REACTOME_INTERLEUKIN_6_SIGNALING		9	-0.32987	-0.669154	0.874532	1	1	14117	tags=67%, list=33%, signal=100%
MM_GOBP_FATTY_ACID_CATABOLIC_PROCESS	MM_GOBP_FATTY_ACID_CATABOLIC_PROCESS		106	-0.200153	-0.66912	0.996219	1	1	2387	tags=5%, list=6%, signal=5%
MM_REACTOME_POLYMERASE_SWITCHING_ON_THE_C_STRAND_OF_THE_TELOMERE	MM_REACTOME_POLYMERASE_SWITCHING_ON_THE_C_STRAND_OF_THE_TELOMERE		25	-0.262227	-0.668932	0.922801	1	1	16629	tags=52%, list=39%, signal=85%
MM_GOBP_INHIBITION_OF_NON_SKELETAL_TISSUE_MINERALIZATION	MM_GOBP_INHIBITION_OF_NON_SKELETAL_TISSUE_MINERALIZATION		10	-0.325388	-0.668868	0.892514	1	1	28738	tags=100%, list=67%, signal=307%
MM_GOBP_NOTOCHORD_DEVELOPMENT	MM_GOBP_NOTOCHORD_DEVELOPMENT		24	-0.263057	-0.668867	0.916058	1	1	565	tags=4%, list=1%, signal=4%
MM_GOCC_DENSE_CORE_GRANULE	MM_GOCC_DENSE_CORE_GRANULE		54	-0.222432	-0.668743	0.972495	1	1	11464	tags=24%, list=27%, signal=33%
MM_GOBP_DEPHOSPHORYLATION_OF_RNA_POLYMERASE_II_C_TERMINAL_DOMAIN	MM_GOBP_DEPHOSPHORYLATION_OF_RNA_POLYMERASE_II_C_TERMINAL_DOMAIN		5	-0.379522	-0.668649	0.84803	1	1	14152	tags=60%, list=33%, signal=90%
MM_GOBP_REGULATION_OF_INTERLEUKIN_1_MEDIATED_SIGNALING_PATHWAY	MM_GOBP_REGULATION_OF_INTERLEUKIN_1_MEDIATED_SIGNALING_PATHWAY		7	-0.351341	-0.668369	0.870155	1	1	13207	tags=71%, list=31%, signal=104%
MM_GOBP_RESPONSE_TO_HORMONE	MM_GOBP_RESPONSE_TO_HORMONE		732	-0.166172	-0.668351	1	1	1	12880	tags=28%, list=30%, signal=39%
MM_GOBP_SIGNAL_RELEASE	MM_GOBP_SIGNAL_RELEASE		595	-0.170119	-0.668328	1	1	1	13415	tags=27%, list=31%, signal=39%
MM_GOBP_CELLULAR_RESPONSE_TO_SALT_STRESS	MM_GOBP_CELLULAR_RESPONSE_TO_SALT_STRESS		14	-0.298001	-0.66808	0.89313	1	1	17519	tags=57%, list=41%, signal=97%
MM_REACTOME_METABOLISM_OF_FOLATE_AND_PTERINES	MM_REACTOME_METABOLISM_OF_FOLATE_AND_PTERINES		16	-0.285651	-0.667903	0.90625	1	1	11801	tags=25%, list=28%, signal=35%
MM_GOMF_CALCIUM_DEPENDENT_PROTEIN_KINASE_ACTIVITY	MM_GOMF_CALCIUM_DEPENDENT_PROTEIN_KINASE_ACTIVITY		25	-0.253577	-0.667855	0.922787	1	1	13373	tags=32%, list=31%, signal=47%
MM_GOBP_PYRIMIDINE_RIBONUCLEOSIDE_MONOPHOSPHATE_METABOLIC_PROCESS	MM_GOBP_PYRIMIDINE_RIBONUCLEOSIDE_MONOPHOSPHATE_METABOLIC_PROCESS		14	-0.29068	-0.667807	0.90495	1	1	17569	tags=64%, list=41%, signal=109%
MM_GOBP_LATE_NUCLEOPHAGY	MM_GOBP_LATE_NUCLEOPHAGY		8	-0.340929	-0.66778	0.873563	1	1	18103	tags=88%, list=43%, signal=152%
MM_GOBP_POSITIVE_REGULATION_OF_EPITHELIAL_TO_MESENCHYMAL_TRANSITION	MM_GOBP_POSITIVE_REGULATION_OF_EPITHELIAL_TO_MESENCHYMAL_TRANSITION		52	-0.224795	-0.667744	0.980357	1	1	16591	tags=48%, list=39%, signal=79%
MM_GOMF_MAP_KINASE_SCAFFOLD_ACTIVITY	MM_GOMF_MAP_KINASE_SCAFFOLD_ACTIVITY		13	-0.298413	-0.667607	0.882569	1	1	17258	tags=62%, list=41%, signal=103%
MM_BIOCARTA_PLCD_PATHWAY	MM_BIOCARTA_PLCD_PATHWAY		5	-0.374995	-0.667578	0.861538	1	1	14768	tags=60%, list=35%, signal=92%
MM_TABULA_MURIS_SENIS_HEART_VENTRICULAR_MYOCYTE_AGEING	MM_TABULA_MURIS_SENIS_HEART_VENTRICULAR_MYOCYTE_AGEING		115	-0.197486	-0.667501	0.998134	1	1	18359	tags=58%, list=43%, signal=102%
MM_GOBP_NEGATIVE_REGULATION_OF_CHROMOSOME_ORGANIZATION	MM_GOBP_NEGATIVE_REGULATION_OF_CHROMOSOME_ORGANIZATION		97	-0.201596	-0.667435	0.994728	1	1	15283	tags=35%, list=36%, signal=55%
MM_GOBP_REGULATION_OF_STORE_OPERATED_CALCIUM_ENTRY	MM_GOBP_REGULATION_OF_STORE_OPERATED_CALCIUM_ENTRY		17	-0.278286	-0.667408	0.888298	1	1	9267	tags=18%, list=22%, signal=23%
MM_GOMF_DNA_ENDONUCLEASE_ACTIVITY	MM_GOMF_DNA_ENDONUCLEASE_ACTIVITY		38	-0.24027	-0.667373	0.945386	1	1	13900	tags=32%, list=33%, signal=47%
MM_GOBP_POLYAMINE_TRANSMEMBRANE_TRANSPORT	MM_GOBP_POLYAMINE_TRANSMEMBRANE_TRANSPORT		9	-0.328715	-0.667282	0.882353	1	1	28596	tags=100%, list=67%, signal=304%
MM_GOMF_RIBONUCLEASE_ACTIVITY	MM_GOMF_RIBONUCLEASE_ACTIVITY		123	-0.199694	-0.66727	0.992337	1	1	13958	tags=29%, list=33%, signal=43%
MM_GM14443_UNIPROT_A2ARX0_UNREVIEWED_TARGET_GENES	MM_GM14443_UNIPROT_A2ARX0_UNREVIEWED_TARGET_GENES		8	-0.339548	-0.667253	0.859438	1	1	6396	tags=25%, list=15%, signal=29%
MM_REACTOME_GLUCOSE_METABOLISM	MM_REACTOME_GLUCOSE_METABOLISM		80	-0.209713	-0.667142	0.984962	1	1	18468	tags=64%, list=43%, signal=112%
MM_GOBP_CELLULAR_HYPEROSMOTIC_SALINITY_RESPONSE	MM_GOBP_CELLULAR_HYPEROSMOTIC_SALINITY_RESPONSE		9	-0.333445	-0.667121	0.871154	1	1	17519	tags=56%, list=41%, signal=94%
MM_GOBP_VENTRICULAR_SEPTUM_MORPHOGENESIS	MM_GOBP_VENTRICULAR_SEPTUM_MORPHOGENESIS		47	-0.224738	-0.667035	0.96	1	1	17129	tags=47%, list=40%, signal=78%
MM_GOMF_LARGE_RIBOSOMAL_SUBUNIT_RRNA_BINDING	MM_GOMF_LARGE_RIBOSOMAL_SUBUNIT_RRNA_BINDING		8	-0.340284	-0.666675	0.871893	1	1	28103	tags=100%, list=66%, signal=294%
MM_GOCC_TRANS_GOLGI_NETWORK_MEMBRANE	MM_GOCC_TRANS_GOLGI_NETWORK_MEMBRANE		50	-0.220077	-0.666651	0.977099	1	1	16125	tags=44%, list=38%, signal=71%
MM_GOMF_CALCIUM_MONOATOMIC_CATION_ANTIPORTER_ACTIVITY	MM_GOMF_CALCIUM_MONOATOMIC_CATION_ANTIPORTER_ACTIVITY		10	-0.314435	-0.666566	0.880907	1	1	4927	tags=10%, list=12%, signal=11%
MM_GOBP_DNA_BIOSYNTHETIC_PROCESS	MM_GOBP_DNA_BIOSYNTHETIC_PROCESS		187	-0.187948	-0.666551	1	1	1	15088	tags=31%, list=35%, signal=48%
MM_GOMF_CALCIUM_ION_BINDING	MM_GOMF_CALCIUM_ION_BINDING		623	-0.168624	-0.66653	1	1	1	11355	tags=23%, list=27%, signal=31%
MM_GOBP_SYNAPTIC_SIGNALING_BY_NITRIC_OXIDE	MM_GOBP_SYNAPTIC_SIGNALING_BY_NITRIC_OXIDE		5	-0.381651	-0.666464	0.859649	1	1	13292	tags=60%, list=31%, signal=87%
MM_REACTOME_SUMOYLATION_OF_SUMOYLATION_PROTEINS	MM_REACTOME_SUMOYLATION_OF_SUMOYLATION_PROTEINS		34	-0.244876	-0.666415	0.952199	1	1	18468	tags=62%, list=43%, signal=109%
MM_MIR_467C_5P_MIR_467D_5P	MM_MIR_467C_5P_MIR_467D_5P		40	-0.237826	-0.666367	0.963702	1	1	13969	tags=35%, list=33%, signal=52%
MM_GOBP_MUSCLE_CELL_DIFFERENTIATION	MM_GOBP_MUSCLE_CELL_DIFFERENTIATION		451	-0.170531	-0.666274	1	1	1	14605	tags=35%, list=34%, signal=53%
MM_GOBP_CHONDROCYTE_DIFFERENTIATION	MM_GOBP_CHONDROCYTE_DIFFERENTIATION		121	-0.195847	-0.666237	1	1	1	14388	tags=40%, list=34%, signal=60%
MM_GOBP_REGULATION_OF_ANTIFUNGAL_INNATE_IMMUNE_RESPONSE	MM_GOBP_REGULATION_OF_ANTIFUNGAL_INNATE_IMMUNE_RESPONSE		5	-0.377517	-0.666224	0.858182	1	1	6556	tags=20%, list=15%, signal=24%
MM_CHYLA_CBFA2T3_TARGETS_DN	MM_CHYLA_CBFA2T3_TARGETS_DN		279	-0.179576	-0.666222	1	1	1	13111	tags=27%, list=31%, signal=38%
MM_GOBP_REGULATION_OF_EARLY_ENDOSOME_TO_LATE_ENDOSOME_TRANSPORT	MM_GOBP_REGULATION_OF_EARLY_ENDOSOME_TO_LATE_ENDOSOME_TRANSPORT		19	-0.274158	-0.666213	0.927203	1	1	30922	tags=100%, list=73%, signal=365%
MM_REACTOME_REGULATION_OF_TP53_DEGRADATION	MM_REACTOME_REGULATION_OF_TP53_DEGRADATION		36	-0.238665	-0.666034	0.948148	1	1	17604	tags=47%, list=41%, signal=80%
MM_GOCC_OMEGASOME	MM_GOCC_OMEGASOME		11	-0.310777	-0.665993	0.894942	1	1	18284	tags=64%, list=43%, signal=111%
MM_GOCC_ENDOPLASMIC_RETICULUM_GOLGI_INTERMEDIATE_COMPARTMENT	MM_GOCC_ENDOPLASMIC_RETICULUM_GOLGI_INTERMEDIATE_COMPARTMENT		77	-0.211964	-0.665959	0.98893	1	1	17507	tags=44%, list=41%, signal=75%
MM_GOBP_POSITIVE_REGULATION_OF_WNT_SIGNALING_PATHWAY	MM_GOBP_POSITIVE_REGULATION_OF_WNT_SIGNALING_PATHWAY		142	-0.19041	-0.665921	1	1	1	14350	tags=32%, list=34%, signal=48%
MM_GOBP_NEGATIVE_REGULATION_OF_CELL_DIVISION	MM_GOBP_NEGATIVE_REGULATION_OF_CELL_DIVISION		16	-0.284816	-0.665779	0.896613	1	1	15253	tags=50%, list=36%, signal=78%
MM_GOBP_BRAIN_DERIVED_NEUROTROPHIC_FACTOR_RECEPTOR_SIGNALING_PATHWAY	MM_GOBP_BRAIN_DERIVED_NEUROTROPHIC_FACTOR_RECEPTOR_SIGNALING_PATHWAY		8	-0.332652	-0.665705	0.86553	1	1	28428	tags=100%, list=67%, signal=301%
MM_MIR_5625_3P	MM_MIR_5625_3P		76	-0.20908	-0.665521	0.984962	1	1	6778	tags=11%, list=16%, signal=12%
MM_GOBP_SPHINGOLIPID_METABOLIC_PROCESS	MM_GOBP_SPHINGOLIPID_METABOLIC_PROCESS		146	-0.192243	-0.665212	1	1	1	15082	tags=38%, list=35%, signal=58%
MM_REACTOME_REGULATION_OF_TP53_ACTIVITY	MM_REACTOME_REGULATION_OF_TP53_ACTIVITY		155	-0.188849	-0.665172	1	1	1	17912	tags=41%, list=42%, signal=71%
MM_MIR_3079_3P_MIR_7080_3P	MM_MIR_3079_3P_MIR_7080_3P		57	-0.221506	-0.664984	0.981061	1	1	33172	tags=100%, list=78%, signal=452%
MM_GOBP_REGULATION_OF_GENERATION_OF_PRECURSOR_METABOLITES_AND_ENERGY	MM_GOBP_REGULATION_OF_GENERATION_OF_PRECURSOR_METABOLITES_AND_ENERGY		153	-0.191982	-0.66489	0.998106	1	1	14370	tags=31%, list=34%, signal=47%
MM_GOBP_RESPONSE_TO_METAL_ION	MM_GOBP_RESPONSE_TO_METAL_ION		305	-0.177648	-0.664734	1	1	1	14370	tags=33%, list=34%, signal=50%
MM_GOBP_REGULATION_OF_HAIR_FOLLICLE_DEVELOPMENT	MM_GOBP_REGULATION_OF_HAIR_FOLLICLE_DEVELOPMENT		21	-0.261018	-0.664731	0.921348	1	1	10872	tags=48%, list=26%, signal=64%
MM_MIKKELSEN_NPC_LCP_WITH_H3K4ME3	MM_MIKKELSEN_NPC_LCP_WITH_H3K4ME3		60	-0.219561	-0.664633	0.976534	1	1	10412	tags=18%, list=24%, signal=24%
MM_GOMF_PHOSPHATIDYLINOSITOL_BINDING	MM_GOMF_PHOSPHATIDYLINOSITOL_BINDING		283	-0.178245	-0.664608	1	1	1	16469	tags=39%, list=39%, signal=63%
MM_GOBP_L_SERINE_TRANSPORT	MM_GOBP_L_SERINE_TRANSPORT		5	-0.383305	-0.664602	0.882136	1	1	7078	tags=20%, list=17%, signal=24%
MM_GOBP_REGULATION_OF_TRANSFORMING_GROWTH_FACTOR_BETA1_PRODUCTION	MM_GOBP_REGULATION_OF_TRANSFORMING_GROWTH_FACTOR_BETA1_PRODUCTION		11	-0.307073	-0.664523	0.885397	1	1	7966	tags=27%, list=19%, signal=34%
MM_GOBP_FEVER_GENERATION	MM_GOBP_FEVER_GENERATION		14	-0.294936	-0.66448	0.903399	1	1	970	tags=7%, list=2%, signal=7%
MM_GOCC_CLATHRIN_COATED_ENDOCYTIC_VESICLE_MEMBRANE	MM_GOCC_CLATHRIN_COATED_ENDOCYTIC_VESICLE_MEMBRANE		14	-0.291033	-0.664395	0.917582	1	1	16826	tags=43%, list=40%, signal=71%
MM_RAO_BOUND_BY_SALL4_ISOFORM_B	MM_RAO_BOUND_BY_SALL4_ISOFORM_B		541	-0.171812	-0.664349	1	1	1	5784	tags=8%, list=14%, signal=9%
MM_GOMF_LIGASE_ACTIVITY_FORMING_CARBON_OXYGEN_BONDS	MM_GOMF_LIGASE_ACTIVITY_FORMING_CARBON_OXYGEN_BONDS		41	-0.234171	-0.664285	0.95946	1	1	1070	tags=2%, list=3%, signal=2%
MM_GOMF_TRIGLYCERIDE_LIPASE_ACTIVITY	MM_GOMF_TRIGLYCERIDE_LIPASE_ACTIVITY		19	-0.273031	-0.664139	0.915414	1	1	5523	tags=16%, list=13%, signal=18%
MM_MIR_7035_5P	MM_MIR_7035_5P		317	-0.177655	-0.663779	1	1	1	14959	tags=33%, list=35%, signal=51%
MM_GOBP_NEGATIVE_REGULATION_OF_PROTEIN_KINASE_ACTIVITY_BY_REGULATION_OF_PROTEIN_PHOSPHORYLATION	MM_GOBP_NEGATIVE_REGULATION_OF_PROTEIN_KINASE_ACTIVITY_BY_REGULATION_OF_PROTEIN_PHOSPHORYLATION		7	-0.347039	-0.663646	0.886827	1	1	9373	tags=29%, list=22%, signal=37%
MM_GOBP_EMBRYONIC_PROCESS_INVOLVED_IN_FEMALE_PREGNANCY	MM_GOBP_EMBRYONIC_PROCESS_INVOLVED_IN_FEMALE_PREGNANCY		10	-0.316281	-0.663585	0.900192	1	1	17303	tags=70%, list=41%, signal=118%
MM_GOBP_POSITIVE_REGULATION_OF_AXON_EXTENSION_INVOLVED_IN_AXON_GUIDANCE	MM_GOBP_POSITIVE_REGULATION_OF_AXON_EXTENSION_INVOLVED_IN_AXON_GUIDANCE		7	-0.351242	-0.663445	0.879684	1	1	27636	tags=100%, list=65%, signal=285%
MM_MIR_7045_5P	MM_MIR_7045_5P		5	-0.374255	-0.663423	0.880295	1	1	12586	tags=40%, list=30%, signal=57%
MM_HEVNER_CORTEX_NEURAL_STEM_AND_PROGENITOR_CELLS	MM_HEVNER_CORTEX_NEURAL_STEM_AND_PROGENITOR_CELLS		9	-0.324723	-0.663419	0.894118	1	1	28766	tags=100%, list=68%, signal=308%
MM_GOBP_FATTY_ACID_ELONGATION_SATURATED_FATTY_ACID	MM_GOBP_FATTY_ACID_ELONGATION_SATURATED_FATTY_ACID		7	-0.348811	-0.663203	0.862403	1	1	4422	tags=14%, list=10%, signal=16%
MM_GOBP_DETECTION_OF_VIRUS	MM_GOBP_DETECTION_OF_VIRUS		5	-0.375589	-0.663119	0.852126	1	1	12953	tags=60%, list=30%, signal=86%
MM_LANDIS_ERBB2_BREAST_PRENEOPLASTIC_UP	MM_LANDIS_ERBB2_BREAST_PRENEOPLASTIC_UP		20	-0.26733	-0.66288	0.928962	1	1	5075	tags=15%, list=12%, signal=17%
MM_GOBP_POSITIVE_REGULATION_OF_TRANSCRIPTION_FROM_RNA_POLYMERASE_II_PROMOTER_IN_RESPONSE_TO_STRESS	MM_GOBP_POSITIVE_REGULATION_OF_TRANSCRIPTION_FROM_RNA_POLYMERASE_II_PROMOTER_IN_RESPONSE_TO_STRESS		20	-0.269849	-0.66275	0.916045	1	1	16419	tags=55%, list=39%, signal=89%
MM_GOBP_LUNG_MORPHOGENESIS	MM_GOBP_LUNG_MORPHOGENESIS		72	-0.211155	-0.662656	0.976534	1	1	12675	tags=36%, list=30%, signal=51%
MM_GOBP_FEMALE_GAMETE_GENERATION	MM_GOBP_FEMALE_GAMETE_GENERATION		172	-0.187997	-0.662618	1	1	1	6470	tags=11%, list=15%, signal=13%
MM_GOBP_NEGATIVE_REGULATION_OF_ACTIVATION_INDUCED_CELL_DEATH_OF_T_CELLS	MM_GOBP_NEGATIVE_REGULATION_OF_ACTIVATION_INDUCED_CELL_DEATH_OF_T_CELLS		5	-0.379675	-0.662574	0.839768	1	1	11937	tags=60%, list=28%, signal=83%
MM_GOMF_PHOSPHATE_ION_BINDING	MM_GOMF_PHOSPHATE_ION_BINDING		14	-0.288982	-0.662452	0.937132	1	1	11006	tags=43%, list=26%, signal=58%
MM_REACTOME_TIGHT_JUNCTION_INTERACTIONS	MM_REACTOME_TIGHT_JUNCTION_INTERACTIONS		6	-0.363069	-0.662287	0.868	1	1	27132	tags=100%, list=64%, signal=275%
MM_GOBP_LIPID_DIGESTION	MM_GOBP_LIPID_DIGESTION		20	-0.26577	-0.662236	0.924752	1	1	10362	tags=40%, list=24%, signal=53%
MM_WP_MICRORNAS_IN_CARDIOMYOCYTE_HYPERTROPHY	MM_WP_MICRORNAS_IN_CARDIOMYOCYTE_HYPERTROPHY		84	-0.207842	-0.662235	0.98895	1	1	12008	tags=29%, list=28%, signal=40%
MM_GOMF_XYLOSYLTRANSFERASE_ACTIVITY	MM_GOMF_XYLOSYLTRANSFERASE_ACTIVITY		11	-0.311305	-0.662216	0.893855	1	1	29338	tags=100%, list=69%, signal=321%
MM_GOBP_GROWTH_PLATE_CARTILAGE_CHONDROCYTE_DIFFERENTIATION	MM_GOBP_GROWTH_PLATE_CARTILAGE_CHONDROCYTE_DIFFERENTIATION		11	-0.307325	-0.662143	0.877778	1	1	16646	tags=64%, list=39%, signal=104%
MM_MIR_7239_3P	MM_MIR_7239_3P		159	-0.188251	-0.661954	1	1	1	17504	tags=48%, list=41%, signal=82%
MM_GOBP_LUTEINIZATION	MM_GOBP_LUTEINIZATION		15	-0.28776	-0.661928	0.917466	1	1	7278	tags=20%, list=17%, signal=24%
MM_GOBP_REGULATION_OF_SKELETAL_MUSCLE_FIBER_DEVELOPMENT	MM_GOBP_REGULATION_OF_SKELETAL_MUSCLE_FIBER_DEVELOPMENT		13	-0.294534	-0.661911	0.886756	1	1	1829	tags=8%, list=4%, signal=8%
MM_MIR_5046	MM_MIR_5046		8	-0.328595	-0.661825	0.862264	1	1	11962	tags=50%, list=28%, signal=70%
MM_GOBP_NEGATIVE_REGULATION_OF_ACTION_POTENTIAL	MM_GOBP_NEGATIVE_REGULATION_OF_ACTION_POTENTIAL		10	-0.314451	-0.661781	0.856863	1	1	7983	tags=20%, list=19%, signal=25%
MM_GOBP_TRANSMEMBRANE_RECEPTOR_PROTEIN_TYROSINE_KINASE_SIGNALING_PATHWAY	MM_GOBP_TRANSMEMBRANE_RECEPTOR_PROTEIN_TYROSINE_KINASE_SIGNALING_PATHWAY		616	-0.166273	-0.661644	1	1	1	13150	tags=28%, list=31%, signal=40%
MM_GOBP_RESPONSE_TO_LEUCINE	MM_GOBP_RESPONSE_TO_LEUCINE		11	-0.308111	-0.66157	0.88668	1	1	29474	tags=100%, list=69%, signal=325%
MM_GOBP_NUCLEOSIDE_SALVAGE	MM_GOBP_NUCLEOSIDE_SALVAGE		6	-0.355182	-0.661508	0.882979	1	1	13939	tags=50%, list=33%, signal=74%
MM_GOBP_BILE_ACID_BIOSYNTHETIC_PROCESS	MM_GOBP_BILE_ACID_BIOSYNTHETIC_PROCESS		28	-0.25056	-0.661478	0.938662	1	1	3438	tags=11%, list=8%, signal=12%
MM_DARWICHE_PAPILLOMA_RISK_HIGH_DN	MM_DARWICHE_PAPILLOMA_RISK_HIGH_DN		192	-0.183499	-0.661475	1	1	1	8087	tags=10%, list=19%, signal=12%
MM_MIR_877_5P	MM_MIR_877_5P		50	-0.217449	-0.661434	0.987132	1	1	3686	tags=6%, list=9%, signal=7%
MM_GOCC_GATOR2_COMPLEX	MM_GOCC_GATOR2_COMPLEX		11	-0.310178	-0.661363	0.88972	1	1	29386	tags=100%, list=69%, signal=322%
MM_GOBP_OLIGODENDROCYTE_DIFFERENTIATION	MM_GOBP_OLIGODENDROCYTE_DIFFERENTIATION		120	-0.195638	-0.661315	0.998145	1	1	16770	tags=43%, list=39%, signal=71%
MM_REACTOME_CYTOSOLIC_SENSORS_OF_PATHOGEN_ASSOCIATED_DNA	MM_REACTOME_CYTOSOLIC_SENSORS_OF_PATHOGEN_ASSOCIATED_DNA		33	-0.242671	-0.661271	0.956929	1	1	17557	tags=58%, list=41%, signal=98%
MM_GOBP_GLUCOSE_6_PHOSPHATE_METABOLIC_PROCESS	MM_GOBP_GLUCOSE_6_PHOSPHATE_METABOLIC_PROCESS		29	-0.249418	-0.661067	0.941068	1	1	14633	tags=55%, list=34%, signal=84%
MM_GOMF_CARBOHYDRATE_TRANSMEMBRANE_TRANSPORTER_ACTIVITY	MM_GOMF_CARBOHYDRATE_TRANSMEMBRANE_TRANSPORTER_ACTIVITY		37	-0.232252	-0.660942	0.961468	1	1	10313	tags=24%, list=24%, signal=32%
MM_REACTOME_GLYCOGEN_BREAKDOWN_GLYCOGENOLYSIS	MM_REACTOME_GLYCOGEN_BREAKDOWN_GLYCOGENOLYSIS		14	-0.289979	-0.660809	0.921606	1	1	30247	tags=100%, list=71%, signal=345%
MM_GOMF_U3_SNORNA_BINDING	MM_GOMF_U3_SNORNA_BINDING		11	-0.31262	-0.660762	0.885714	1	1	29282	tags=100%, list=69%, signal=320%
MM_FUJIWARA_PARK2_HEPATOCYTE_PROLIFERATION_DN	MM_FUJIWARA_PARK2_HEPATOCYTE_PROLIFERATION_DN		9	-0.326566	-0.660608	0.880998	1	1	3086	tags=11%, list=7%, signal=12%
MM_GOBP_FUCOSYLATION	MM_GOBP_FUCOSYLATION		14	-0.286774	-0.660392	0.906977	1	1	11807	tags=29%, list=28%, signal=40%
MM_GOBP_CELLULAR_CARBOHYDRATE_BIOSYNTHETIC_PROCESS	MM_GOBP_CELLULAR_CARBOHYDRATE_BIOSYNTHETIC_PROCESS		73	-0.212625	-0.660055	0.994393	1	1	12455	tags=34%, list=29%, signal=48%
MM_WP_ROBO4_AND_VEGF_SIGNALING_PATHWAYS_CROSSTALK	MM_WP_ROBO4_AND_VEGF_SIGNALING_PATHWAYS_CROSSTALK		6	-0.357034	-0.660042	0.856275	1	1	27389	tags=100%, list=64%, signal=280%
MM_MONNIER_POSTRADIATION_TUMOR_ESCAPE_UP	MM_MONNIER_POSTRADIATION_TUMOR_ESCAPE_UP		415	-0.172366	-0.660007	1	1	1	17299	tags=43%, list=41%, signal=72%
MM_GOBP_NEGATIVE_REGULATION_OF_MEIOTIC_CELL_CYCLE	MM_GOBP_NEGATIVE_REGULATION_OF_MEIOTIC_CELL_CYCLE		18	-0.27294	-0.659968	0.921415	1	1	8080	tags=22%, list=19%, signal=27%
MM_GOBP_PSEUDOURIDINE_SYNTHESIS	MM_GOBP_PSEUDOURIDINE_SYNTHESIS		18	-0.274903	-0.659833	0.920849	1	1	30890	tags=100%, list=73%, signal=364%
MM_GOBP_POSITIVE_REGULATION_OF_TORC1_SIGNALING	MM_GOBP_POSITIVE_REGULATION_OF_TORC1_SIGNALING		24	-0.258381	-0.659787	0.925217	1	1	31595	tags=100%, list=74%, signal=387%
MM_THAP4_TARGET_GENES	MM_THAP4_TARGET_GENES		8	-0.335306	-0.65978	0.858779	1	1	28315	tags=100%, list=66%, signal=298%
MM_GOCC_GAMMA_TUBULIN_COMPLEX	MM_GOCC_GAMMA_TUBULIN_COMPLEX		16	-0.277662	-0.65971	0.910211	1	1	30772	tags=100%, list=72%, signal=360%
MM_GOMF_RNA_POLYMERASE_I_ACTIVITY	MM_GOMF_RNA_POLYMERASE_I_ACTIVITY		12	-0.301426	-0.659636	0.894231	1	1	29759	tags=100%, list=70%, signal=332%
MM_GOMF_TRANSCRIPTION_COREPRESSOR_ACTIVITY	MM_GOMF_TRANSCRIPTION_COREPRESSOR_ACTIVITY		186	-0.187562	-0.65962	0.998092	1	1	16298	tags=35%, list=38%, signal=57%
MM_GOBP_ADENYLATE_CYCLASE_INHIBITING_DOPAMINE_RECEPTOR_SIGNALING_PATHWAY	MM_GOBP_ADENYLATE_CYCLASE_INHIBITING_DOPAMINE_RECEPTOR_SIGNALING_PATHWAY		6	-0.365549	-0.659578	0.848723	1	1	12350	tags=33%, list=29%, signal=47%
MM_GOBP_PARTURITION	MM_GOBP_PARTURITION		10	-0.323236	-0.659544	0.898876	1	1	4583	tags=20%, list=11%, signal=22%
MM_BOYLAN_MULTIPLE_MYELOMA_C_D_UP	MM_BOYLAN_MULTIPLE_MYELOMA_C_D_UP		144	-0.190785	-0.659089	1	1	1	17402	tags=40%, list=41%, signal=68%
MM_GOBP_RECEPTOR_METABOLIC_PROCESS	MM_GOBP_RECEPTOR_METABOLIC_PROCESS		85	-0.202567	-0.659077	0.994242	1	1	10221	tags=18%, list=24%, signal=23%
MM_GOMF_CATALYTIC_ACTIVITY_ACTING_ON_A_NUCLEIC_ACID	MM_GOMF_CATALYTIC_ACTIVITY_ACTING_ON_A_NUCLEIC_ACID		591	-0.166861	-0.658917	1	1	1	16674	tags=38%, list=39%, signal=61%
MM_GOBP_REGULATION_OF_INTERLEUKIN_6_MEDIATED_SIGNALING_PATHWAY	MM_GOBP_REGULATION_OF_INTERLEUKIN_6_MEDIATED_SIGNALING_PATHWAY		5	-0.378615	-0.65882	0.859849	1	1	14117	tags=60%, list=33%, signal=90%
MM_MIKKELSEN_ES_ICP_WITH_H3K4ME3	MM_MIKKELSEN_ES_ICP_WITH_H3K4ME3		765	-0.164964	-0.658747	1	1	1	12939	tags=27%, list=30%, signal=38%
MM_MIR_135B_3P	MM_MIR_135B_3P		30	-0.245872	-0.658721	0.959559	1	1	4506	tags=7%, list=11%, signal=7%
MM_REACTOME_RHOU_GTPASE_CYCLE	MM_REACTOME_RHOU_GTPASE_CYCLE		39	-0.229706	-0.658684	0.966292	1	1	16039	tags=38%, list=38%, signal=62%
MM_GOBP_NEGATIVE_REGULATION_OF_CHRONIC_INFLAMMATORY_RESPONSE	MM_GOBP_NEGATIVE_REGULATION_OF_CHRONIC_INFLAMMATORY_RESPONSE		6	-0.353529	-0.658607	0.881356	1	1	12685	tags=67%, list=30%, signal=95%
MM_GOBP_CONVERGENT_EXTENSION_INVOLVED_IN_GASTRULATION	MM_GOBP_CONVERGENT_EXTENSION_INVOLVED_IN_GASTRULATION		8	-0.336811	-0.658574	0.900185	1	1	14073	tags=63%, list=33%, signal=93%
MM_GOMF_CERAMIDE_BINDING	MM_GOMF_CERAMIDE_BINDING		18	-0.272359	-0.65855	0.923679	1	1	14890	tags=56%, list=35%, signal=85%
MM_GOBP_O_GLYCAN_PROCESSING	MM_GOBP_O_GLYCAN_PROCESSING		9	-0.324089	-0.658439	0.890805	1	1	28793	tags=100%, list=68%, signal=309%
MM_GOBP_ESTABLISHMENT_OR_MAINTENANCE_OF_TRANSMEMBRANE_ELECTROCHEMICAL_GRADIENT	MM_GOBP_ESTABLISHMENT_OR_MAINTENANCE_OF_TRANSMEMBRANE_ELECTROCHEMICAL_GRADIENT		6	-0.361751	-0.658377	0.868941	1	1	14672	tags=50%, list=34%, signal=76%
MM_GOBP_THYMUS_DEVELOPMENT	MM_GOBP_THYMUS_DEVELOPMENT		56	-0.216554	-0.658358	0.981482	1	1	9293	tags=21%, list=22%, signal=27%
MM_GOBP_MAINTENANCE_OF_POSTSYNAPTIC_SPECIALIZATION_STRUCTURE	MM_GOBP_MAINTENANCE_OF_POSTSYNAPTIC_SPECIALIZATION_STRUCTURE		8	-0.336738	-0.658335	0.893738	1	1	28254	tags=100%, list=66%, signal=297%
MM_HE_PTEN_TARGETS_DN	MM_HE_PTEN_TARGETS_DN		7	-0.346937	-0.658298	0.857143	1	1	14999	tags=43%, list=35%, signal=66%
MM_GOBP_REGULATION_OF_FERMENTATION	MM_GOBP_REGULATION_OF_FERMENTATION		5	-0.378209	-0.65818	0.869482	1	1	14002	tags=40%, list=33%, signal=60%
MM_GOBP_REGULATION_OF_MEMBRANE_TUBULATION	MM_GOBP_REGULATION_OF_MEMBRANE_TUBULATION		7	-0.339126	-0.658117	0.882033	1	1	28152	tags=100%, list=66%, signal=295%
MM_GOMF_NUCLEAR_VITAMIN_D_RECEPTOR_BINDING	MM_GOMF_NUCLEAR_VITAMIN_D_RECEPTOR_BINDING		9	-0.313146	-0.658018	0.871154	1	1	29259	tags=100%, list=69%, signal=319%
MM_REACTOME_CHONDROITIN_SULFATE_BIOSYNTHESIS	MM_REACTOME_CHONDROITIN_SULFATE_BIOSYNTHESIS		19	-0.269997	-0.657953	0.912727	1	1	14752	tags=42%, list=35%, signal=64%
MM_GOCC_ANCHORING_JUNCTION	MM_GOCC_ANCHORING_JUNCTION		669	-0.16513	-0.657837	1	1	1	12437	tags=29%, list=29%, signal=40%
MM_MIR_6898_5P	MM_MIR_6898_5P		36	-0.235064	-0.657747	0.965704	1	1	2395	tags=6%, list=6%, signal=6%
MM_GOBP_TERMINATION_OF_RNA_POLYMERASE_I_TRANSCRIPTION	MM_GOBP_TERMINATION_OF_RNA_POLYMERASE_I_TRANSCRIPTION		5	-0.372805	-0.657737	0.882692	1	1	26717	tags=100%, list=63%, signal=268%
MM_GOBP_GLIAL_CELL_FATE_COMMITMENT	MM_GOBP_GLIAL_CELL_FATE_COMMITMENT		17	-0.27189	-0.657636	0.917127	1	1	31018	tags=100%, list=73%, signal=368%
MM_GOBP_REGULATION_OF_DNA_REPLICATION	MM_GOBP_REGULATION_OF_DNA_REPLICATION		138	-0.193206	-0.65762	0.994175	1	1	12738	tags=25%, list=30%, signal=35%
MM_GOBP_NEGATIVE_REGULATION_OF_COLLAGEN_METABOLIC_PROCESS	MM_GOBP_NEGATIVE_REGULATION_OF_COLLAGEN_METABOLIC_PROCESS		19	-0.270297	-0.657613	0.925287	1	1	10200	tags=37%, list=24%, signal=48%
MM_BIOCARTA_CARM1_PATHWAY	MM_BIOCARTA_CARM1_PATHWAY		11	-0.311845	-0.657578	0.895349	1	1	29315	tags=100%, list=69%, signal=321%
MM_REACTOME_SYNTHESIS_OF_PIPS_AT_THE_LATE_ENDOSOME_MEMBRANE	MM_REACTOME_SYNTHESIS_OF_PIPS_AT_THE_LATE_ENDOSOME_MEMBRANE		10	-0.312073	-0.657545	0.900376	1	1	29305	tags=100%, list=69%, signal=320%
MM_MIR_1258_5P	MM_MIR_1258_5P		100	-0.200612	-0.657273	0.996364	1	1	14635	tags=28%, list=34%, signal=43%
MM_GOBP_CELL_CYCLE_CHECKPOINT_SIGNALING	MM_GOBP_CELL_CYCLE_CHECKPOINT_SIGNALING		188	-0.186385	-0.657264	1	1	1	16616	tags=40%, list=39%, signal=65%
MM_GOBP_DAMP_METABOLIC_PROCESS	MM_GOBP_DAMP_METABOLIC_PROCESS		8	-0.334304	-0.657219	0.886792	1	1	13939	tags=50%, list=33%, signal=74%
MM_HEVNER_CORTEX_CAUDAL_VENTRICULAR_ZONE	MM_HEVNER_CORTEX_CAUDAL_VENTRICULAR_ZONE		45	-0.226265	-0.657204	0.982922	1	1	13767	tags=33%, list=32%, signal=49%
MM_GOBP_PROTEIN_K29_LINKED_UBIQUITINATION	MM_GOBP_PROTEIN_K29_LINKED_UBIQUITINATION		6	-0.352431	-0.657203	0.896208	1	1	16457	tags=67%, list=39%, signal=109%
MM_GOMF_VERY_LONG_CHAIN_3_KETOACYL_COA_SYNTHASE_ACTIVITY	MM_GOMF_VERY_LONG_CHAIN_3_KETOACYL_COA_SYNTHASE_ACTIVITY		7	-0.348811	-0.656987	0.869478	1	1	4422	tags=14%, list=10%, signal=16%
MM_GOBP_REGULATION_OF_CELL_CYCLE	MM_GOBP_REGULATION_OF_CELL_CYCLE		1045	-0.159506	-0.656966	1	1	1	16872	tags=40%, list=40%, signal=65%
MM_GOBP_GLUCOSAMINE_CONTAINING_COMPOUND_CATABOLIC_PROCESS	MM_GOBP_GLUCOSAMINE_CONTAINING_COMPOUND_CATABOLIC_PROCESS		12	-0.298468	-0.656965	0.890151	1	1	6765	tags=25%, list=16%, signal=30%
MM_GOBP_HEPARAN_SULFATE_PROTEOGLYCAN_BIOSYNTHETIC_PROCESS_ENZYMATIC_MODIFICATION	MM_GOBP_HEPARAN_SULFATE_PROTEOGLYCAN_BIOSYNTHETIC_PROCESS_ENZYMATIC_MODIFICATION		5	-0.375904	-0.65672	0.869565	1	1	26585	tags=100%, list=62%, signal=266%
MM_GOCC_BRUSH_BORDER	MM_GOCC_BRUSH_BORDER		145	-0.19058	-0.656694	1	1	1	12381	tags=31%, list=29%, signal=44%
MM_MIR_8107	MM_MIR_8107		122	-0.191926	-0.656673	0.996282	1	1	12503	tags=16%, list=29%, signal=23%
MM_GOBP_MACROMOLECULE_CATABOLIC_PROCESS	MM_GOBP_MACROMOLECULE_CATABOLIC_PROCESS		1389	-0.157457	-0.65666	1	1	1	16051	tags=35%, list=38%, signal=55%
MM_GOCC_MITOTIC_SPINDLE	MM_GOCC_MITOTIC_SPINDLE		176	-0.185889	-0.656656	1	1	1	8942	tags=13%, list=21%, signal=16%
MM_GOBP_MAMMALIAN_OOGENESIS_STAGE	MM_GOBP_MAMMALIAN_OOGENESIS_STAGE		11	-0.302094	-0.656585	0.905222	1	1	11023	tags=27%, list=26%, signal=37%
MM_GOBP_SUPPRESSION_OF_VIRAL_RELEASE_BY_HOST	MM_GOBP_SUPPRESSION_OF_VIRAL_RELEASE_BY_HOST		23	-0.258609	-0.65656	0.946108	1	1	18284	tags=57%, list=43%, signal=99%
MM_GOBP_INTRACELLULAR_AMINO_ACID_HOMEOSTASIS	MM_GOBP_INTRACELLULAR_AMINO_ACID_HOMEOSTASIS		9	-0.321999	-0.656461	0.892996	1	1	28882	tags=100%, list=68%, signal=311%
MM_SCHAEFFER_PROSTATE_DEVELOPMENT_48HR_DN	MM_SCHAEFFER_PROSTATE_DEVELOPMENT_48HR_DN		424	-0.169752	-0.656209	1	1	1	13364	tags=28%, list=31%, signal=40%
MM_REACTOME_INTRINSIC_PATHWAY_FOR_APOPTOSIS	MM_REACTOME_INTRINSIC_PATHWAY_FOR_APOPTOSIS		39	-0.230366	-0.656098	0.972816	1	1	32791	tags=100%, list=77%, signal=434%
MM_GOBP_ENDOSOME_ORGANIZATION	MM_GOBP_ENDOSOME_ORGANIZATION		68	-0.210821	-0.65609	0.992481	1	1	16779	tags=49%, list=39%, signal=80%
MM_GOBP_ASPARTATE_METABOLIC_PROCESS	MM_GOBP_ASPARTATE_METABOLIC_PROCESS		9	-0.325521	-0.655989	0.916667	1	1	28732	tags=100%, list=67%, signal=307%
MM_GOBP_VESICLE_MEDIATED_TRANSPORT_BETWEEN_ENDOSOMAL_COMPARTMENTS	MM_GOBP_VESICLE_MEDIATED_TRANSPORT_BETWEEN_ENDOSOMAL_COMPARTMENTS		45	-0.22691	-0.65588	0.979667	1	1	17694	tags=47%, list=42%, signal=80%
MM_GOBP_TYPE_B_PANCREATIC_CELL_PROLIFERATION	MM_GOBP_TYPE_B_PANCREATIC_CELL_PROLIFERATION		38	-0.23392	-0.655867	0.961759	1	1	13165	tags=29%, list=31%, signal=42%
MM_GOBP_HOMOLOGOUS_CHROMOSOME_SEGREGATION	MM_GOBP_HOMOLOGOUS_CHROMOSOME_SEGREGATION		70	-0.208936	-0.655762	0.984127	1	1	3337	tags=9%, list=8%, signal=9%
MM_GOBP_CALCIUM_IMPORT_INTO_THE_MITOCHONDRION	MM_GOBP_CALCIUM_IMPORT_INTO_THE_MITOCHONDRION		14	-0.290812	-0.65571	0.913858	1	1	17545	tags=64%, list=41%, signal=109%
MM_MIR_883A_5P	MM_MIR_883A_5P		154	-0.188995	-0.655644	0.998141	1	1	7983	tags=10%, list=19%, signal=13%
MM_GOBP_CHROMATIN_ORGANIZATION	MM_GOBP_CHROMATIN_ORGANIZATION		601	-0.167802	-0.655479	1	1	1	13389	tags=23%, list=31%, signal=33%
MM_GOBP_LIPOPHAGY	MM_GOBP_LIPOPHAGY		7	-0.346136	-0.655184	0.863281	1	1	18122	tags=86%, list=43%, signal=149%
MM_GOCC_SPINDLE	MM_GOCC_SPINDLE		354	-0.172706	-0.65507	1	1	1	13928	tags=25%, list=33%, signal=36%
MM_LEI_HOXC8_TARGETS_UP	MM_LEI_HOXC8_TARGETS_UP		16	-0.276327	-0.654468	0.924	1	1	965	tags=6%, list=2%, signal=6%
MM_GOBP_PROTEIN_LOCALIZATION_TO_PLASMA_MEMBRANE	MM_GOBP_PROTEIN_LOCALIZATION_TO_PLASMA_MEMBRANE		306	-0.17371	-0.654214	1	1	1	16813	tags=40%, list=39%, signal=65%
MM_GOBP_REGULATION_OF_ESTABLISHMENT_OF_CELL_POLARITY	MM_GOBP_REGULATION_OF_ESTABLISHMENT_OF_CELL_POLARITY		23	-0.25821	-0.654106	0.937153	1	1	13782	tags=35%, list=32%, signal=51%
MM_GOBP_LENS_FIBER_CELL_DEVELOPMENT	MM_GOBP_LENS_FIBER_CELL_DEVELOPMENT		14	-0.290418	-0.654072	0.919694	1	1	17402	tags=57%, list=41%, signal=97%
MM_GOBP_POST_TRANSCRIPTIONAL_REGULATION_OF_GENE_EXPRESSION	MM_GOBP_POST_TRANSCRIPTIONAL_REGULATION_OF_GENE_EXPRESSION		500	-0.166201	-0.653863	1	1	1	14733	tags=30%, list=35%, signal=45%
MM_GOBP_NEGATIVE_REGULATION_OF_CELL_CYCLE_G1_S_PHASE_TRANSITION	MM_GOBP_NEGATIVE_REGULATION_OF_CELL_CYCLE_G1_S_PHASE_TRANSITION		75	-0.206602	-0.653794	0.98913	1	1	12665	tags=25%, list=30%, signal=36%
MM_GOBP_RETINA_VASCULATURE_MORPHOGENESIS_IN_CAMERA_TYPE_EYE	MM_GOBP_RETINA_VASCULATURE_MORPHOGENESIS_IN_CAMERA_TYPE_EYE		11	-0.299522	-0.65379	0.906667	1	1	16103	tags=45%, list=38%, signal=73%
MM_REACTOME_DETOXIFICATION_OF_REACTIVE_OXYGEN_SPECIES	MM_REACTOME_DETOXIFICATION_OF_REACTIVE_OXYGEN_SPECIES		34	-0.240236	-0.653597	0.952641	1	1	11660	tags=32%, list=27%, signal=45%
MM_MIR_9B_3P	MM_MIR_9B_3P		133	-0.191077	-0.653398	0.998138	1	1	3382	tags=3%, list=8%, signal=3%
MM_GOBP_BEHAVIORAL_RESPONSE_TO_ETHANOL	MM_GOBP_BEHAVIORAL_RESPONSE_TO_ETHANOL		11	-0.29914	-0.653175	0.893116	1	1	29856	tags=100%, list=70%, signal=334%
MM_GOBP_MEIOTIC_CHROMOSOME_SEPARATION	MM_GOBP_MEIOTIC_CHROMOSOME_SEPARATION		11	-0.303945	-0.652997	0.910781	1	1	3337	tags=18%, list=8%, signal=20%
MM_GOMF_GLUCOSIDASE_ACTIVITY	MM_GOMF_GLUCOSIDASE_ACTIVITY		13	-0.297159	-0.652945	0.889535	1	1	1878	tags=8%, list=4%, signal=8%
MM_GOMF_REGULATORY_RNA_BINDING	MM_GOMF_REGULATORY_RNA_BINDING		49	-0.220476	-0.652864	0.976661	1	1	4919	tags=10%, list=12%, signal=12%
MM_GOBP_REGULATION_OF_MITOTIC_RECOMBINATION	MM_GOBP_REGULATION_OF_MITOTIC_RECOMBINATION		6	-0.350132	-0.652832	0.88015	1	1	15283	tags=50%, list=36%, signal=78%
MM_GOBP_URATE_METABOLIC_PROCESS	MM_GOBP_URATE_METABOLIC_PROCESS		15	-0.282289	-0.652805	0.922523	1	1	7376	tags=20%, list=17%, signal=24%
MM_GOBP_NEGATIVE_REGULATION_OF_MACROPHAGE_ACTIVATION	MM_GOBP_NEGATIVE_REGULATION_OF_MACROPHAGE_ACTIVATION		15	-0.280051	-0.652754	0.919694	1	1	9790	tags=40%, list=23%, signal=52%
MM_MIR_3090_3P	MM_MIR_3090_3P		86	-0.203865	-0.65268	0.996324	1	1	15409	tags=38%, list=36%, signal=60%
MM_GOBP_REGULATION_OF_CELLULAR_LOCALIZATION	MM_GOBP_REGULATION_OF_CELLULAR_LOCALIZATION		1076	-0.15992	-0.652666	1	1	1	14077	tags=26%, list=33%, signal=38%
MM_GOBP_PYRAMIDAL_NEURON_DEVELOPMENT	MM_GOBP_PYRAMIDAL_NEURON_DEVELOPMENT		13	-0.290676	-0.652535	0.912713	1	1	30217	tags=100%, list=71%, signal=344%
MM_GOBP_LATERAL_SPROUTING_FROM_AN_EPITHELIUM	MM_GOBP_LATERAL_SPROUTING_FROM_AN_EPITHELIUM		13	-0.297098	-0.652497	0.916211	1	1	13428	tags=54%, list=32%, signal=79%
MM_GOBP_NEGATIVE_REGULATION_OF_EXOCYTOSIS	MM_GOBP_NEGATIVE_REGULATION_OF_EXOCYTOSIS		37	-0.229935	-0.652417	0.970018	1	1	10766	tags=27%, list=25%, signal=36%
MM_MIR_675_3P	MM_MIR_675_3P		53	-0.22025	-0.652348	0.972973	1	1	9228	tags=19%, list=22%, signal=24%
MM_GOBP_POSITIVE_REGULATION_OF_ACTIN_FILAMENT_POLYMERIZATION	MM_GOBP_POSITIVE_REGULATION_OF_ACTIN_FILAMENT_POLYMERIZATION		52	-0.220948	-0.652249	0.982922	1	1	14533	tags=46%, list=34%, signal=70%
MM_GOBP_LIPID_BIOSYNTHETIC_PROCESS	MM_GOBP_LIPID_BIOSYNTHETIC_PROCESS		669	-0.163335	-0.652209	1	1	1	15279	tags=36%, list=36%, signal=55%
MM_GOBP_POSITIVE_REGULATION_OF_CELLULAR_COMPONENT_BIOGENESIS	MM_GOBP_POSITIVE_REGULATION_OF_CELLULAR_COMPONENT_BIOGENESIS		543	-0.166988	-0.651954	1	1	1	12488	tags=22%, list=29%, signal=31%
MM_GOBP_ENDOTHELIAL_CELL_DEVELOPMENT	MM_GOBP_ENDOTHELIAL_CELL_DEVELOPMENT		69	-0.20972	-0.651855	0.996282	1	1	14999	tags=42%, list=35%, signal=65%
MM_GOBP_TAURINE_METABOLIC_PROCESS	MM_GOBP_TAURINE_METABOLIC_PROCESS		9	-0.323168	-0.651785	0.889693	1	1	7475	tags=22%, list=18%, signal=27%
MM_GOCC_INSULIN_LIKE_GROWTH_FACTOR_BINDING_PROTEIN_COMPLEX	MM_GOCC_INSULIN_LIKE_GROWTH_FACTOR_BINDING_PROTEIN_COMPLEX		5	-0.364967	-0.651749	0.876448	1	1	8474	tags=20%, list=20%, signal=25%
MM_GOMF_RNA_2_O_METHYLTRANSFERASE_ACTIVITY	MM_GOMF_RNA_2_O_METHYLTRANSFERASE_ACTIVITY		8	-0.326476	-0.65148	0.891892	1	1	28691	tags=100%, list=67%, signal=306%
MM_GOBP_AUTOPHAGOSOME_ORGANIZATION	MM_GOBP_AUTOPHAGOSOME_ORGANIZATION		113	-0.193591	-0.651384	0.998152	1	1	17790	tags=45%, list=42%, signal=77%
MM_GOBP_ACTIVATION_OF_JANUS_KINASE_ACTIVITY	MM_GOBP_ACTIVATION_OF_JANUS_KINASE_ACTIVITY		15	-0.280171	-0.651369	0.929499	1	1	483	tags=7%, list=1%, signal=7%
MM_GOBP_POSITIVE_REGULATION_OF_SKELETAL_MUSCLE_FIBER_DEVELOPMENT	MM_GOBP_POSITIVE_REGULATION_OF_SKELETAL_MUSCLE_FIBER_DEVELOPMENT		8	-0.329849	-0.651302	0.874517	1	1	1829	tags=13%, list=4%, signal=13%
MM_MIR_7068_3P	MM_MIR_7068_3P		61	-0.213927	-0.651301	0.986867	1	1	14638	tags=33%, list=34%, signal=50%
MM_ZHENG_IL22_SIGNALING_DN	MM_ZHENG_IL22_SIGNALING_DN		49	-0.220397	-0.65128	0.978378	1	1	5053	tags=12%, list=12%, signal=14%
MM_MIR_188_5P	MM_MIR_188_5P		57	-0.213193	-0.651259	0.986564	1	1	1790	tags=4%, list=4%, signal=4%
MM_GOBP_NEGATIVE_REGULATION_OF_PROTEIN_LOCALIZATION_TO_CELL_PERIPHERY	MM_GOBP_NEGATIVE_REGULATION_OF_PROTEIN_LOCALIZATION_TO_CELL_PERIPHERY		28	-0.245045	-0.651036	0.947761	1	1	9783	tags=21%, list=23%, signal=28%
MM_MIR_5621_5P	MM_MIR_5621_5P		70	-0.208635	-0.650944	0.983516	1	1	10119	tags=23%, list=24%, signal=30%
MM_GOMF_MAGNESIUM_ION_BINDING	MM_GOMF_MAGNESIUM_ION_BINDING		211	-0.179418	-0.650895	1	1	1	16389	tags=40%, list=38%, signal=65%
MM_GOBP_REGULATION_OF_RNA_STABILITY	MM_GOBP_REGULATION_OF_RNA_STABILITY		174	-0.181868	-0.65054	0.998168	1	1	16690	tags=40%, list=39%, signal=65%
MM_GOBP_REGULATION_OF_CHROMATIN_BINDING	MM_GOBP_REGULATION_OF_CHROMATIN_BINDING		25	-0.250377	-0.650469	0.954874	1	1	17756	tags=56%, list=42%, signal=96%
MM_GOBP_POST_GOLGI_VESICLE_MEDIATED_TRANSPORT	MM_GOBP_POST_GOLGI_VESICLE_MEDIATED_TRANSPORT		98	-0.198151	-0.650375	1	1	1	32615	tags=99%, list=77%, signal=422%
MM_GOMF_GLUCOSYLTRANSFERASE_ACTIVITY	MM_GOMF_GLUCOSYLTRANSFERASE_ACTIVITY		18	-0.270558	-0.650326	0.928972	1	1	31075	tags=100%, list=73%, signal=370%
MM_LEE_AGING_MUSCLE_UP	MM_LEE_AGING_MUSCLE_UP		38	-0.232052	-0.65021	0.965392	1	1	7172	tags=13%, list=17%, signal=16%
MM_REACTOME_SEMA4D_INDUCED_CELL_MIGRATION_AND_GROWTH_CONE_COLLAPSE	MM_REACTOME_SEMA4D_INDUCED_CELL_MIGRATION_AND_GROWTH_CONE_COLLAPSE		11	-0.29754	-0.650201	0.910476	1	1	16426	tags=64%, list=39%, signal=104%
MM_GOBP_APICAL_PROTEIN_LOCALIZATION	MM_GOBP_APICAL_PROTEIN_LOCALIZATION		14	-0.285475	-0.650136	0.915129	1	1	10761	tags=29%, list=25%, signal=38%
MM_REACTOME_NEGATIVE_REGULATION_OF_MET_ACTIVITY	MM_REACTOME_NEGATIVE_REGULATION_OF_MET_ACTIVITY		22	-0.260576	-0.649983	0.941284	1	1	31501	tags=100%, list=74%, signal=384%
MM_GOBP_REGULATION_OF_CARBOHYDRATE_BIOSYNTHETIC_PROCESS	MM_GOBP_REGULATION_OF_CARBOHYDRATE_BIOSYNTHETIC_PROCESS		113	-0.196791	-0.649859	0.998039	1	1	14406	tags=40%, list=34%, signal=60%
MM_GOBP_CELLULAR_RESPONSE_TO_CHEMICAL_STRESS	MM_GOBP_CELLULAR_RESPONSE_TO_CHEMICAL_STRESS		332	-0.17285	-0.649809	1	1	1	16640	tags=42%, list=39%, signal=69%
MM_GOBP_CARDIAC_SEPTUM_DEVELOPMENT	MM_GOBP_CARDIAC_SEPTUM_DEVELOPMENT		121	-0.193539	-0.649751	0.998192	1	1	14103	tags=38%, list=33%, signal=57%
MM_GOMF_THYROID_HORMONE_TRANSMEMBRANE_TRANSPORTER_ACTIVITY	MM_GOMF_THYROID_HORMONE_TRANSMEMBRANE_TRANSPORTER_ACTIVITY		7	-0.344311	-0.649637	0.878095	1	1	9862	tags=57%, list=23%, signal=74%
MM_GOBP_REGULATION_OF_PROTEIN_CATABOLIC_PROCESS_AT_POSTSYNAPSE_MODULATING_SYNAPTIC_TRANSMISSION	MM_GOBP_REGULATION_OF_PROTEIN_CATABOLIC_PROCESS_AT_POSTSYNAPSE_MODULATING_SYNAPTIC_TRANSMISSION		5	-0.371902	-0.649588	0.876838	1	1	12522	tags=40%, list=29%, signal=57%
MM_GOBP_POSITIVE_REGULATION_OF_VITAMIN_D_RECEPTOR_SIGNALING_PATHWAY	MM_GOBP_POSITIVE_REGULATION_OF_VITAMIN_D_RECEPTOR_SIGNALING_PATHWAY		5	-0.36846	-0.649395	0.876448	1	1	4509	tags=20%, list=11%, signal=22%
MM_REACTOME_CLEC7A_DECTIN_1_SIGNALING	MM_REACTOME_CLEC7A_DECTIN_1_SIGNALING		94	-0.195633	-0.649087	0.99274	1	1	16141	tags=39%, list=38%, signal=63%
MM_GOBP_MEMBRANE_LIPID_METABOLIC_PROCESS	MM_GOBP_MEMBRANE_LIPID_METABOLIC_PROCESS		191	-0.181403	-0.649043	1	1	1	14042	tags=29%, list=33%, signal=44%
MM_GOBP_NEGATIVE_REGULATION_OF_PHOSPHOPROTEIN_PHOSPHATASE_ACTIVITY	MM_GOBP_NEGATIVE_REGULATION_OF_PHOSPHOPROTEIN_PHOSPHATASE_ACTIVITY		22	-0.262162	-0.649016	0.943925	1	1	12941	tags=41%, list=30%, signal=59%
MM_REACTOME_DUAL_INCISION_IN_GG_NER	MM_REACTOME_DUAL_INCISION_IN_GG_NER		41	-0.22889	-0.648985	0.962547	1	1	30413	tags=98%, list=71%, signal=341%
MM_MIR_7023_3P	MM_MIR_7023_3P		60	-0.214391	-0.648956	0.991197	1	1	14638	tags=33%, list=34%, signal=51%
MM_GOMF_RNA_POLYMERASE_BINDING	MM_GOMF_RNA_POLYMERASE_BINDING		61	-0.212956	-0.648865	0.98513	1	1	32023	tags=98%, list=75%, signal=396%
MM_GOBP_CHROMOSOME_ORGANIZATION	MM_GOBP_CHROMOSOME_ORGANIZATION		567	-0.164936	-0.648828	1	1	1	13928	tags=26%, list=33%, signal=38%
MM_REACTOME_JNK_C_JUN_KINASES_PHOSPHORYLATION_AND_ACTIVATION_MEDIATED_BY_ACTIVATED_HUMAN_TAK1	MM_REACTOME_JNK_C_JUN_KINASES_PHOSPHORYLATION_AND_ACTIVATION_MEDIATED_BY_ACTIVATED_HUMAN_TAK1		23	-0.255556	-0.648583	0.931238	1	1	31715	tags=100%, list=74%, signal=391%
MM_BIOCARTA_DSP_PATHWAY	MM_BIOCARTA_DSP_PATHWAY		9	-0.312624	-0.64847	0.91042	1	1	13842	tags=33%, list=32%, signal=49%
MM_GOBP_REGULATION_OF_MRNA_CATABOLIC_PROCESS	MM_GOBP_REGULATION_OF_MRNA_CATABOLIC_PROCESS		177	-0.182526	-0.648357	0.998095	1	1	16690	tags=41%, list=39%, signal=68%
MM_GOBP_POSITIVE_REGULATION_OF_GLOMERULUS_DEVELOPMENT	MM_GOBP_POSITIVE_REGULATION_OF_GLOMERULUS_DEVELOPMENT		5	-0.369166	-0.648331	0.880077	1	1	11544	tags=60%, list=27%, signal=82%
MM_REACTOME_ARYL_HYDROCARBON_RECEPTOR_SIGNALLING	MM_REACTOME_ARYL_HYDROCARBON_RECEPTOR_SIGNALLING		7	-0.342272	-0.648259	0.87767	1	1	28018	tags=100%, list=66%, signal=292%
MM_REACTOME_DNA_REPLICATION_PRE_INITIATION	MM_REACTOME_DNA_REPLICATION_PRE_INITIATION		98	-0.195518	-0.648165	0.994455	1	1	33262	tags=99%, list=78%, signal=451%
MM_GOBP_RESPONSE_TO_ANTIBIOTIC	MM_GOBP_RESPONSE_TO_ANTIBIOTIC		38	-0.229355	-0.648144	0.968105	1	1	185	tags=3%, list=0%, signal=3%
MM_GOBP_POSITIVE_REGULATION_OF_KERATINOCYTE_DIFFERENTIATION	MM_GOBP_POSITIVE_REGULATION_OF_KERATINOCYTE_DIFFERENTIATION		13	-0.289441	-0.648131	0.891051	1	1	12485	tags=46%, list=29%, signal=65%
MM_GOBP_LYSOSOMAL_MEMBRANE_ORGANIZATION	MM_GOBP_LYSOSOMAL_MEMBRANE_ORGANIZATION		16	-0.269841	-0.648016	0.920956	1	1	3504	tags=6%, list=8%, signal=7%
MM_GOBP_AMINO_ACID_ACTIVATION	MM_GOBP_AMINO_ACID_ACTIVATION		45	-0.22464	-0.647975	0.977099	1	1	33036	tags=100%, list=78%, signal=445%
MM_GOBP_PHOSPHOLIPID_HOMEOSTASIS	MM_GOBP_PHOSPHOLIPID_HOMEOSTASIS		17	-0.270896	-0.647726	0.938776	1	1	11937	tags=41%, list=28%, signal=57%
MM_GOBP_SENSORY_SYSTEM_DEVELOPMENT	MM_GOBP_SENSORY_SYSTEM_DEVELOPMENT		420	-0.167898	-0.647681	1	1	1	13203	tags=28%, list=31%, signal=41%
MM_GM14406_TARGET_GENES	MM_GM14406_TARGET_GENES		971	-0.159406	-0.647656	1	1	1	10986	tags=20%, list=26%, signal=26%
MM_MIKKELSEN_MEF_HCP_WITH_H3K27ME3	MM_MIKKELSEN_MEF_HCP_WITH_H3K27ME3		592	-0.163936	-0.647648	1	1	1	9215	tags=16%, list=22%, signal=20%
MM_BILANGES_SERUM_SENSITIVE_VIA_TSC2	MM_BILANGES_SERUM_SENSITIVE_VIA_TSC2		32	-0.236409	-0.647611	0.960145	1	1	15159	tags=44%, list=36%, signal=68%
MM_GOMF_PROSTANOID_RECEPTOR_ACTIVITY	MM_GOMF_PROSTANOID_RECEPTOR_ACTIVITY		12	-0.29381	-0.647527	0.904669	1	1	9186	tags=33%, list=22%, signal=42%
MM_GOBP_RETINOIC_ACID_BIOSYNTHETIC_PROCESS	MM_GOBP_RETINOIC_ACID_BIOSYNTHETIC_PROCESS		14	-0.283916	-0.647506	0.917138	1	1	4930	tags=14%, list=12%, signal=16%
MM_GOBP_NEGATIVE_REGULATION_OF_HISTONE_METHYLATION	MM_GOBP_NEGATIVE_REGULATION_OF_HISTONE_METHYLATION		13	-0.285768	-0.647438	0.898524	1	1	30426	tags=100%, list=71%, signal=350%
MM_GOBP_MITOTIC_SISTER_CHROMATID_SEGREGATION	MM_GOBP_MITOTIC_SISTER_CHROMATID_SEGREGATION		191	-0.181311	-0.647325	1	1	1	10684	tags=17%, list=25%, signal=23%
MM_MIR_7231_5P	MM_MIR_7231_5P		145	-0.187529	-0.647119	1	1	1	13977	tags=26%, list=33%, signal=39%
MM_GOBP_NEGATIVE_REGULATION_OF_HISTONE_ACETYLATION	MM_GOBP_NEGATIVE_REGULATION_OF_HISTONE_ACETYLATION		16	-0.281819	-0.647104	0.917431	1	1	30595	tags=100%, list=72%, signal=355%
MM_REACTOME_BETA_OXIDATION_OF_DECANOYL_COA_TO_OCTANOYL_COA_COA	MM_REACTOME_BETA_OXIDATION_OF_DECANOYL_COA_TO_OCTANOYL_COA_COA		6	-0.347571	-0.6471	0.887037	1	1	27792	tags=100%, list=65%, signal=288%
MM_REACTOME_PEXOPHAGY	MM_REACTOME_PEXOPHAGY		11	-0.298812	-0.646995	0.899606	1	1	29870	tags=100%, list=70%, signal=335%
MM_GOBP_NEGATIVE_REGULATION_OF_OXIDATIVE_STRESS_INDUCED_NEURON_DEATH	MM_GOBP_NEGATIVE_REGULATION_OF_OXIDATIVE_STRESS_INDUCED_NEURON_DEATH		24	-0.252321	-0.646772	0.950276	1	1	19291	tags=63%, list=45%, signal=114%
MM_GOBP_NEGATIVE_REGULATION_OF_SIGNAL_TRANSDUCTION_BY_P53_CLASS_MEDIATOR	MM_GOBP_NEGATIVE_REGULATION_OF_SIGNAL_TRANSDUCTION_BY_P53_CLASS_MEDIATOR		33	-0.235761	-0.646526	0.957219	1	1	1034	tags=3%, list=2%, signal=3%
MM_GOMF_MICROFILAMENT_MOTOR_ACTIVITY	MM_GOMF_MICROFILAMENT_MOTOR_ACTIVITY		36	-0.23324	-0.646464	0.966229	1	1	12967	tags=39%, list=30%, signal=56%
MM_GOMF_NEUROTROPHIN_TRKA_RECEPTOR_BINDING	MM_GOMF_NEUROTROPHIN_TRKA_RECEPTOR_BINDING		6	-0.352132	-0.646445	0.87619	1	1	17072	tags=67%, list=40%, signal=111%
MM_ZFP970_TARGET_GENES	MM_ZFP970_TARGET_GENES		12	-0.29948	-0.646427	0.911153	1	1	14379	tags=50%, list=34%, signal=75%
MM_GOBP_MRNA_EXPORT_FROM_NUCLEUS	MM_GOBP_MRNA_EXPORT_FROM_NUCLEUS		61	-0.20967	-0.646293	0.984348	1	1	17460	tags=51%, list=41%, signal=86%
MM_GOBP_REGULATION_OF_FIBROBLAST_APOPTOTIC_PROCESS	MM_GOBP_REGULATION_OF_FIBROBLAST_APOPTOTIC_PROCESS		24	-0.251422	-0.646253	0.945055	1	1	16671	tags=54%, list=39%, signal=89%
MM_GOBP_PLATELET_DERIVED_GROWTH_FACTOR_RECEPTOR_ALPHA_SIGNALING_PATHWAY	MM_GOBP_PLATELET_DERIVED_GROWTH_FACTOR_RECEPTOR_ALPHA_SIGNALING_PATHWAY		7	-0.338216	-0.646143	0.896887	1	1	15470	tags=43%, list=36%, signal=67%
MM_GOBP_URETER_MORPHOGENESIS	MM_GOBP_URETER_MORPHOGENESIS		9	-0.324435	-0.646094	0.898273	1	1	12185	tags=33%, list=29%, signal=47%
MM_TERAMOTO_OPN_TARGETS_CLUSTER_5	MM_TERAMOTO_OPN_TARGETS_CLUSTER_5		9	-0.313177	-0.646093	0.876953	1	1	5576	tags=11%, list=13%, signal=13%
MM_GOBP_REGULATION_OF_CHRONIC_INFLAMMATORY_RESPONSE	MM_GOBP_REGULATION_OF_CHRONIC_INFLAMMATORY_RESPONSE		11	-0.300768	-0.645928	0.923679	1	1	12838	tags=55%, list=30%, signal=78%
MM_GOMF_STRUCTURAL_CONSTITUENT_OF_RIBOSOME	MM_GOMF_STRUCTURAL_CONSTITUENT_OF_RIBOSOME		165	-0.184069	-0.645865	1	1	1	31626	tags=98%, list=74%, signal=380%
MM_GOBP_CELL_PROLIFERATION_INVOLVED_IN_HEART_MORPHOGENESIS	MM_GOBP_CELL_PROLIFERATION_INVOLVED_IN_HEART_MORPHOGENESIS		23	-0.258303	-0.645849	0.954802	1	1	17122	tags=52%, list=40%, signal=87%
MM_GOMF_CCR1_CHEMOKINE_RECEPTOR_BINDING	MM_GOMF_CCR1_CHEMOKINE_RECEPTOR_BINDING		7	-0.332601	-0.645845	0.876138	1	1	11204	tags=43%, list=26%, signal=58%
MM_REACTOME_MOLYBDENUM_COFACTOR_BIOSYNTHESIS	MM_REACTOME_MOLYBDENUM_COFACTOR_BIOSYNTHESIS		5	-0.375635	-0.645768	0.875	1	1	13973	tags=40%, list=33%, signal=60%
MM_MIR_487B_5P	MM_MIR_487B_5P		28	-0.244731	-0.645641	0.967093	1	1	8493	tags=21%, list=20%, signal=27%
MM_GOBP_CELL_DEATH_IN_RESPONSE_TO_HYDROGEN_PEROXIDE	MM_GOBP_CELL_DEATH_IN_RESPONSE_TO_HYDROGEN_PEROXIDE		38	-0.22936	-0.645623	0.960924	1	1	16640	tags=45%, list=39%, signal=73%
MM_GOMF_MRNA_5_UTR_BINDING	MM_GOMF_MRNA_5_UTR_BINDING		27	-0.241589	-0.64545	0.967568	1	1	796	tags=4%, list=2%, signal=4%
MM_GOBP_DENDRITIC_SPINE_DEVELOPMENT	MM_GOBP_DENDRITIC_SPINE_DEVELOPMENT		134	-0.187458	-0.645146	1	1	1	24	tags=1%, list=0%, signal=1%
MM_REACTOME_RAB_REGULATION_OF_TRAFFICKING	MM_REACTOME_RAB_REGULATION_OF_TRAFFICKING		115	-0.189585	-0.645139	0.998113	1	1	17326	tags=45%, list=41%, signal=76%
MM_GOMF_NEUROTROPHIN_BINDING	MM_GOMF_NEUROTROPHIN_BINDING		13	-0.29452	-0.645053	0.924603	1	1	19299	tags=77%, list=45%, signal=141%
MM_REACTOME_SYNTHESIS_OF_DOLICHYL_PHOSPHATE	MM_REACTOME_SYNTHESIS_OF_DOLICHYL_PHOSPHATE		6	-0.351116	-0.645001	0.874286	1	1	17974	tags=83%, list=42%, signal=144%
MM_GOMF_GUANYLATE_CYCLASE_ACTIVATOR_ACTIVITY	MM_GOMF_GUANYLATE_CYCLASE_ACTIVATOR_ACTIVITY		5	-0.366444	-0.644999	0.878669	1	1	5228	tags=40%, list=12%, signal=46%
MM_GOMF_NAD_DEPENDENT_PROTEIN_DEACETYLASE_ACTIVITY	MM_GOMF_NAD_DEPENDENT_PROTEIN_DEACETYLASE_ACTIVITY		6	-0.355414	-0.644915	0.90824	1	1	27458	tags=100%, list=64%, signal=281%
MM_GOBP_SPHINGOID_METABOLIC_PROCESS	MM_GOBP_SPHINGOID_METABOLIC_PROCESS		22	-0.256564	-0.644904	0.962963	1	1	12480	tags=32%, list=29%, signal=45%
MM_MIR_7007_3P	MM_MIR_7007_3P		71	-0.207828	-0.644787	0.992754	1	1	4898	tags=10%, list=11%, signal=11%
MM_GOBP_MEIOTIC_CELL_CYCLE	MM_GOBP_MEIOTIC_CELL_CYCLE		294	-0.17248	-0.644745	1	1	1	11859	tags=25%, list=28%, signal=35%
MM_REACTOME_TP53_REGULATES_TRANSCRIPTION_OF_CELL_DEATH_GENES	MM_REACTOME_TP53_REGULATES_TRANSCRIPTION_OF_CELL_DEATH_GENES		15	-0.287	-0.644732	0.923664	1	1	11825	tags=27%, list=28%, signal=37%
MM_GOBP_POSITIVE_REGULATION_OF_CATION_TRANSMEMBRANE_TRANSPORT	MM_GOBP_POSITIVE_REGULATION_OF_CATION_TRANSMEMBRANE_TRANSPORT		174	-0.183248	-0.644711	1	1	1	10904	tags=21%, list=26%, signal=28%
MM_GOBP_REGULATION_OF_DNA_METHYLATION	MM_GOBP_REGULATION_OF_DNA_METHYLATION		26	-0.242321	-0.644708	0.958855	1	1	4321	tags=8%, list=10%, signal=9%
MM_GOBP_NEGATIVE_REGULATION_OF_HISTONE_H3_K9_METHYLATION	MM_GOBP_NEGATIVE_REGULATION_OF_HISTONE_H3_K9_METHYLATION		6	-0.355414	-0.644624	0.884972	1	1	27458	tags=100%, list=64%, signal=281%
MM_GOCC_COPI_COATED_VESICLE_MEMBRANE	MM_GOCC_COPI_COATED_VESICLE_MEMBRANE		17	-0.272681	-0.644609	0.933333	1	1	17416	tags=65%, list=41%, signal=109%
MM_GOCC_SPINDLE_POLE_CENTROSOME	MM_GOCC_SPINDLE_POLE_CENTROSOME		20	-0.262213	-0.644594	0.948812	1	1	8294	tags=20%, list=19%, signal=25%
MM_GOBP_METANEPHRIC_EPITHELIUM_DEVELOPMENT	MM_GOBP_METANEPHRIC_EPITHELIUM_DEVELOPMENT		24	-0.248552	-0.644575	0.958743	1	1	13736	tags=58%, list=32%, signal=86%
MM_GOBP_GLYCOPROTEIN_BIOSYNTHETIC_PROCESS	MM_GOBP_GLYCOPROTEIN_BIOSYNTHETIC_PROCESS		288	-0.17303	-0.644104	1	1	1	15930	tags=37%, list=37%, signal=58%
MM_GOBP_NEGATIVE_REGULATION_OF_FIBROBLAST_MIGRATION	MM_GOBP_NEGATIVE_REGULATION_OF_FIBROBLAST_MIGRATION		11	-0.297112	-0.644012	0.899452	1	1	15168	tags=55%, list=36%, signal=85%
MM_GOBP_POSITIVE_REGULATION_OF_PROTEOLYSIS_INVOLVED_IN_PROTEIN_CATABOLIC_PROCESS	MM_GOBP_POSITIVE_REGULATION_OF_PROTEOLYSIS_INVOLVED_IN_PROTEIN_CATABOLIC_PROCESS		131	-0.188734	-0.643768	1	1	1	16006	tags=37%, list=38%, signal=59%
MM_REACTOME_RHO_GTPASES_ACTIVATE_PKNS	MM_REACTOME_RHO_GTPASES_ACTIVATE_PKNS		22	-0.255197	-0.643739	0.943503	1	1	31730	tags=100%, list=74%, signal=392%
MM_GOBP_PROTON_TRANSPORTING_TWO_SECTOR_ATPASE_COMPLEX_ASSEMBLY	MM_GOBP_PROTON_TRANSPORTING_TWO_SECTOR_ATPASE_COMPLEX_ASSEMBLY		16	-0.273575	-0.643665	0.918669	1	1	30946	tags=100%, list=73%, signal=366%
MM_ZFP319_TARGET_GENES	MM_ZFP319_TARGET_GENES		677	-0.162319	-0.643472	1	1	1	13270	tags=24%, list=31%, signal=35%
MM_GOBP_INTERLEUKIN_33_PRODUCTION	MM_GOBP_INTERLEUKIN_33_PRODUCTION		5	-0.363487	-0.642984	0.866667	1	1	8606	tags=60%, list=20%, signal=75%
MM_GOBP_NEGATIVE_REGULATION_OF_PHOSPHATASE_ACTIVITY	MM_GOBP_NEGATIVE_REGULATION_OF_PHOSPHATASE_ACTIVITY		35	-0.231942	-0.642944	0.969697	1	1	17477	tags=57%, list=41%, signal=97%
MM_GOBP_NEURAL_PLATE_PATTERN_SPECIFICATION	MM_GOBP_NEURAL_PLATE_PATTERN_SPECIFICATION		9	-0.315987	-0.642857	0.906667	1	1	29138	tags=100%, list=68%, signal=316%
MM_GOBP_NEGATIVE_REGULATION_OF_SUBSTRATE_ADHESION_DEPENDENT_CELL_SPREADING	MM_GOBP_NEGATIVE_REGULATION_OF_SUBSTRATE_ADHESION_DEPENDENT_CELL_SPREADING		14	-0.28338	-0.6428	0.912791	1	1	12744	tags=36%, list=30%, signal=51%
MM_GOBP_RESPONSE_TO_CAFFEINE	MM_GOBP_RESPONSE_TO_CAFFEINE		15	-0.282071	-0.642758	0.924812	1	1	30584	tags=100%, list=72%, signal=355%
MM_GOBP_POSITIVE_REGULATION_OF_PHOSPHOLIPASE_A2_ACTIVITY	MM_GOBP_POSITIVE_REGULATION_OF_PHOSPHOLIPASE_A2_ACTIVITY		9	-0.319127	-0.642715	0.894643	1	1	9132	tags=33%, list=21%, signal=42%
MM_GOBP_CELLULAR_RESPONSE_TO_NITRIC_OXIDE	MM_GOBP_CELLULAR_RESPONSE_TO_NITRIC_OXIDE		11	-0.300901	-0.642465	0.917939	1	1	12193	tags=36%, list=29%, signal=51%
MM_GOCC_TRANSCRIPTION_FACTOR_TFIIA_COMPLEX	MM_GOCC_TRANSCRIPTION_FACTOR_TFIIA_COMPLEX		5	-0.370253	-0.642435	0.859539	1	1	8674	tags=20%, list=20%, signal=25%
MM_GOBP_PROTEIN_MATURATION_BY_PROTEIN_FOLDING	MM_GOBP_PROTEIN_MATURATION_BY_PROTEIN_FOLDING		5	-0.3663	-0.642426	0.881633	1	1	26994	tags=100%, list=63%, signal=273%
MM_GOBP_REGULATION_OF_PROTEIN_LOCALIZATION_TO_CELL_PERIPHERY	MM_GOBP_REGULATION_OF_PROTEIN_LOCALIZATION_TO_CELL_PERIPHERY		148	-0.184286	-0.642387	1	1	1	16391	tags=38%, list=38%, signal=61%
MM_GOBP_AUDITORY_RECEPTOR_CELL_MORPHOGENESIS	MM_GOBP_AUDITORY_RECEPTOR_CELL_MORPHOGENESIS		26	-0.251865	-0.642343	0.951128	1	1	11997	tags=35%, list=28%, signal=48%
MM_GOMF_INTRAMEMBRANE_LIPID_TRANSPORTER_ACTIVITY	MM_GOMF_INTRAMEMBRANE_LIPID_TRANSPORTER_ACTIVITY		51	-0.216793	-0.642231	0.984348	1	1	16838	tags=53%, list=40%, signal=87%
MM_GOBP_CELLULAR_RESPONSE_TO_CAFFEINE	MM_GOBP_CELLULAR_RESPONSE_TO_CAFFEINE		8	-0.332324	-0.642224	0.904471	1	1	28442	tags=100%, list=67%, signal=301%
MM_GOBP_NEGATIVE_REGULATION_OF_MACROPHAGE_CHEMOTAXIS	MM_GOBP_NEGATIVE_REGULATION_OF_MACROPHAGE_CHEMOTAXIS		6	-0.352053	-0.641847	0.882704	1	1	3872	tags=17%, list=9%, signal=18%
MM_GOBP_HEAD_MORPHOGENESIS	MM_GOBP_HEAD_MORPHOGENESIS		47	-0.217335	-0.64148	0.977612	1	1	13351	tags=32%, list=31%, signal=46%
MM_GOCC_FILAMENTOUS_ACTIN	MM_GOCC_FILAMENTOUS_ACTIN		36	-0.22881	-0.641355	0.974155	1	1	10165	tags=25%, list=24%, signal=33%
MM_SIMBULAN_PARP1_TARGETS_DN	MM_SIMBULAN_PARP1_TARGETS_DN		17	-0.268597	-0.641271	0.914286	1	1	9293	tags=24%, list=22%, signal=30%
MM_GOBP_LIPID_MODIFICATION	MM_GOBP_LIPID_MODIFICATION		199	-0.178863	-0.641157	0.998185	1	1	14417	tags=30%, list=34%, signal=45%
MM_DARWICHE_PAPILLOMA_RISK_HIGH_UP	MM_DARWICHE_PAPILLOMA_RISK_HIGH_UP		163	-0.181785	-0.641019	1	1	1	8947	tags=18%, list=21%, signal=22%
MM_REACTOME_PURINE_RIBONUCLEOSIDE_MONOPHOSPHATE_BIOSYNTHESIS	MM_REACTOME_PURINE_RIBONUCLEOSIDE_MONOPHOSPHATE_BIOSYNTHESIS		11	-0.294739	-0.640795	0.922053	1	1	17050	tags=73%, list=40%, signal=121%
MM_GOBP_LENS_DEVELOPMENT_IN_CAMERA_TYPE_EYE	MM_GOBP_LENS_DEVELOPMENT_IN_CAMERA_TYPE_EYE		89	-0.19822	-0.640751	0.996522	1	1	13391	tags=33%, list=31%, signal=47%
MM_GOBP_REGULATION_OF_PRESYNAPSE_ORGANIZATION	MM_GOBP_REGULATION_OF_PRESYNAPSE_ORGANIZATION		42	-0.224367	-0.640727	0.965889	1	1	3255	tags=5%, list=8%, signal=5%
MM_GOMF_DIPEPTIDASE_ACTIVITY	MM_GOMF_DIPEPTIDASE_ACTIVITY		17	-0.268148	-0.640721	0.938547	1	1	3759	tags=12%, list=9%, signal=13%
MM_MIR_7089_3P	MM_MIR_7089_3P		126	-0.190119	-0.640583	1	1	1	13619	tags=26%, list=32%, signal=38%
MM_GOBP_L_METHIONINE_SALVAGE_FROM_METHYLTHIOADENOSINE	MM_GOBP_L_METHIONINE_SALVAGE_FROM_METHYLTHIOADENOSINE		5	-0.368511	-0.640577	0.897921	1	1	11319	tags=40%, list=27%, signal=54%
MM_GOBP_RESPONSE_TO_OXIDATIVE_STRESS	MM_GOBP_RESPONSE_TO_OXIDATIVE_STRESS		404	-0.167262	-0.640555	1	1	1	16288	tags=40%, list=38%, signal=64%
MM_GOBP_NEGATIVE_REGULATION_OF_HIGH_VOLTAGE_GATED_CALCIUM_CHANNEL_ACTIVITY	MM_GOBP_NEGATIVE_REGULATION_OF_HIGH_VOLTAGE_GATED_CALCIUM_CHANNEL_ACTIVITY		6	-0.34606	-0.640495	0.891945	1	1	15566	tags=67%, list=37%, signal=105%
MM_REACTOME_INTERACTION_BETWEEN_L1_AND_ANKYRINS	MM_REACTOME_INTERACTION_BETWEEN_L1_AND_ANKYRINS		10	-0.302386	-0.640443	0.892216	1	1	12957	tags=40%, list=30%, signal=57%
MM_MIR_7218_5P	MM_MIR_7218_5P		76	-0.203603	-0.640424	0.988806	1	1	16511	tags=39%, list=39%, signal=64%
MM_GOBP_POSITIVE_REGULATION_OF_ENDOPLASMIC_RETICULUM_UNFOLDED_PROTEIN_RESPONSE	MM_GOBP_POSITIVE_REGULATION_OF_ENDOPLASMIC_RETICULUM_UNFOLDED_PROTEIN_RESPONSE		10	-0.299136	-0.640406	0.905123	1	1	10709	tags=30%, list=25%, signal=40%
MM_GOBP_PROTEIN_TRANSPORT_WITHIN_LIPID_BILAYER	MM_GOBP_PROTEIN_TRANSPORT_WITHIN_LIPID_BILAYER		9	-0.311713	-0.640164	0.90458	1	1	29320	tags=100%, list=69%, signal=321%
MM_GOBP_ENDOCRINE_SYSTEM_DEVELOPMENT	MM_GOBP_ENDOCRINE_SYSTEM_DEVELOPMENT		138	-0.185897	-0.640116	1	1	1	1758	tags=5%, list=4%, signal=5%
MM_REACTOME_HUR_ELAVL1_BINDS_AND_STABILIZES_MRNA	MM_REACTOME_HUR_ELAVL1_BINDS_AND_STABILIZES_MRNA		7	-0.33778	-0.639906	0.886792	1	1	13050	tags=43%, list=31%, signal=62%
MM_GOMF_METALLOENDOPEPTIDASE_INHIBITOR_ACTIVITY	MM_GOMF_METALLOENDOPEPTIDASE_INHIBITOR_ACTIVITY		14	-0.281174	-0.639819	0.910331	1	1	11470	tags=36%, list=27%, signal=49%
MM_MIR_12201_5P	MM_MIR_12201_5P		289	-0.17242	-0.639297	1	1	1	15002	tags=29%, list=35%, signal=45%
MM_GOBP_NEUTROPHIL_CLEARANCE	MM_GOBP_NEUTROPHIL_CLEARANCE		6	-0.346067	-0.639291	0.880626	1	1	14334	tags=50%, list=34%, signal=75%
MM_GOBP_POSITIVE_REGULATION_OF_CELL_PROLIFERATION_INVOLVED_IN_HEART_MORPHOGENESIS	MM_GOBP_POSITIVE_REGULATION_OF_CELL_PROLIFERATION_INVOLVED_IN_HEART_MORPHOGENESIS		7	-0.328686	-0.639213	0.890438	1	1	17122	tags=71%, list=40%, signal=119%
MM_GOBP_CELLULAR_RESPONSE_TO_ORGANIC_CYCLIC_COMPOUND	MM_GOBP_CELLULAR_RESPONSE_TO_ORGANIC_CYCLIC_COMPOUND		485	-0.16298	-0.639206	1	1	1	13859	tags=29%, list=33%, signal=43%
MM_GOCC_MRNA_CLEAVAGE_FACTOR_COMPLEX	MM_GOCC_MRNA_CLEAVAGE_FACTOR_COMPLEX		23	-0.24832	-0.638824	0.94358	1	1	32023	tags=100%, list=75%, signal=403%
MM_MIR_376C_3P	MM_MIR_376C_3P		122	-0.186893	-0.638786	0.996528	1	1	4241	tags=5%, list=10%, signal=5%
MM_GOCC_DYNACTIN_COMPLEX	MM_GOCC_DYNACTIN_COMPLEX		6	-0.345622	-0.638726	0.88054	1	1	27875	tags=100%, list=65%, signal=289%
MM_GOBP_I_KAPPAB_PHOSPHORYLATION	MM_GOBP_I_KAPPAB_PHOSPHORYLATION		22	-0.252208	-0.638524	0.942913	1	1	12193	tags=41%, list=29%, signal=57%
MM_GOBP_NEGATIVE_REGULATION_OF_UBIQUITIN_DEPENDENT_PROTEIN_CATABOLIC_PROCESS	MM_GOBP_NEGATIVE_REGULATION_OF_UBIQUITIN_DEPENDENT_PROTEIN_CATABOLIC_PROCESS		53	-0.215007	-0.63848	0.990792	1	1	15808	tags=40%, list=37%, signal=63%
MM_GOMF_PROTEIN_DISULFIDE_ISOMERASE_ACTIVITY	MM_GOMF_PROTEIN_DISULFIDE_ISOMERASE_ACTIVITY		18	-0.257411	-0.638448	0.942379	1	1	2104	tags=6%, list=5%, signal=6%
MM_GOBP_POSITIVE_REGULATION_OF_VASCULAR_ASSOCIATED_SMOOTH_MUSCLE_CELL_PROLIFERATION	MM_GOBP_POSITIVE_REGULATION_OF_VASCULAR_ASSOCIATED_SMOOTH_MUSCLE_CELL_PROLIFERATION		42	-0.22022	-0.638415	0.976967	1	1	10893	tags=26%, list=26%, signal=35%
MM_GOBP_URATE_TRANSPORT	MM_GOBP_URATE_TRANSPORT		7	-0.336379	-0.638361	0.890173	1	1	9478	tags=57%, list=22%, signal=73%
MM_GOBP_REGULATION_OF_DNA_DAMAGE_CHECKPOINT	MM_GOBP_REGULATION_OF_DNA_DAMAGE_CHECKPOINT		24	-0.245999	-0.638195	0.950787	1	1	18337	tags=67%, list=43%, signal=117%
MM_GOBP_NEGATIVE_REGULATION_OF_RECEPTOR_RECYCLING	MM_GOBP_NEGATIVE_REGULATION_OF_RECEPTOR_RECYCLING		5	-0.356782	-0.638157	0.881453	1	1	8507	tags=40%, list=20%, signal=50%
MM_GOCC_CHROMOSOMAL_REGION	MM_GOCC_CHROMOSOMAL_REGION		362	-0.168562	-0.638129	1	1	1	15531	tags=32%, list=36%, signal=50%
MM_MIR_136_3P	MM_MIR_136_3P		6	-0.349889	-0.638111	0.890873	1	1	9399	tags=33%, list=22%, signal=43%
MM_REACTOME_SENSORY_PERCEPTION_OF_TASTE	MM_REACTOME_SENSORY_PERCEPTION_OF_TASTE		16	-0.268136	-0.638096	0.94	1	1	3003	tags=13%, list=7%, signal=13%
MM_GOBP_ENDOPLASMIC_RETICULUM_CALCIUM_ION_HOMEOSTASIS	MM_GOBP_ENDOPLASMIC_RETICULUM_CALCIUM_ION_HOMEOSTASIS		28	-0.237637	-0.638081	0.952029	1	1	32479	tags=100%, list=76%, signal=421%
MM_GOBP_ERBB_SIGNALING_PATHWAY	MM_GOBP_ERBB_SIGNALING_PATHWAY		124	-0.186659	-0.638078	0.99812	1	1	13957	tags=34%, list=33%, signal=50%
MM_GOBP_INTERSTRAND_CROSS_LINK_REPAIR	MM_GOBP_INTERSTRAND_CROSS_LINK_REPAIR		31	-0.231725	-0.638036	0.965074	1	1	17046	tags=48%, list=40%, signal=81%
MM_GOBP_PROTEIN_METHYLATION	MM_GOBP_PROTEIN_METHYLATION		179	-0.181201	-0.637978	1	1	1	17180	tags=38%, list=40%, signal=63%
MM_GOBP_POSITIVE_REGULATION_OF_CELLULAR_COMPONENT_ORGANIZATION	MM_GOBP_POSITIVE_REGULATION_OF_CELLULAR_COMPONENT_ORGANIZATION		1214	-0.153657	-0.637975	1	1	1	16665	tags=40%, list=39%, signal=63%
MM_GOBP_MITOCHONDRIAL_RESPIRASOME_ASSEMBLY	MM_GOBP_MITOCHONDRIAL_RESPIRASOME_ASSEMBLY		9	-0.313605	-0.637725	0.888889	1	1	16986	tags=44%, list=40%, signal=74%
MM_GOBP_REGULATION_OF_TELOMERE_MAINTENANCE_VIA_TELOMERASE	MM_GOBP_REGULATION_OF_TELOMERE_MAINTENANCE_VIA_TELOMERASE		50	-0.219586	-0.63768	0.974074	1	1	4022	tags=6%, list=9%, signal=7%
MM_GOBP_ANDROGEN_RECEPTOR_SIGNALING_PATHWAY	MM_GOBP_ANDROGEN_RECEPTOR_SIGNALING_PATHWAY		40	-0.225734	-0.637575	0.972119	1	1	4007	tags=5%, list=9%, signal=6%
MM_GOBP_REGULATION_OF_ACTIVIN_RECEPTOR_SIGNALING_PATHWAY	MM_GOBP_REGULATION_OF_ACTIVIN_RECEPTOR_SIGNALING_PATHWAY		26	-0.248042	-0.637556	0.953445	1	1	13092	tags=31%, list=31%, signal=44%
MM_MIR_7042_5P	MM_MIR_7042_5P		138	-0.184329	-0.637441	1	1	1	8095	tags=12%, list=19%, signal=14%
MM_GOBP_DEOXYRIBONUCLEOTIDE_METABOLIC_PROCESS	MM_GOBP_DEOXYRIBONUCLEOTIDE_METABOLIC_PROCESS		47	-0.219591	-0.637432	0.975836	1	1	17569	tags=45%, list=41%, signal=76%
MM_MIR_6923_5P	MM_MIR_6923_5P		45	-0.218303	-0.63717	0.990619	1	1	16797	tags=42%, list=39%, signal=70%
MM_MIR_7A_2_3P	MM_MIR_7A_2_3P		104	-0.189402	-0.63715	0.996337	1	1	4526	tags=5%, list=11%, signal=5%
MM_MIR_1968_3P	MM_MIR_1968_3P		53	-0.213366	-0.637094	0.986891	1	1	16063	tags=38%, list=38%, signal=61%
MM_GOBP_POSITIVE_REGULATION_OF_EATING_BEHAVIOR	MM_GOBP_POSITIVE_REGULATION_OF_EATING_BEHAVIOR		6	-0.340559	-0.636961	0.873585	1	1	10128	tags=33%, list=24%, signal=44%
MM_GOBP_GLUCAN_BIOSYNTHETIC_PROCESS	MM_GOBP_GLUCAN_BIOSYNTHETIC_PROCESS		45	-0.220239	-0.63683	0.983842	1	1	12091	tags=29%, list=28%, signal=40%
MM_MIR_12195_5P	MM_MIR_12195_5P		41	-0.223197	-0.636649	0.970909	1	1	11393	tags=29%, list=27%, signal=40%
MM_GOBP_MEIOSIS_I_CELL_CYCLE_PROCESS	MM_GOBP_MEIOSIS_I_CELL_CYCLE_PROCESS		134	-0.18569	-0.636595	1	1	1	11758	tags=27%, list=28%, signal=37%
MM_NADELLA_PRKAR1A_TARGETS_UP	MM_NADELLA_PRKAR1A_TARGETS_UP		9	-0.31205	-0.636499	0.883895	1	1	15405	tags=67%, list=36%, signal=104%
MM_GOBP_VIRAL_BUDDING	MM_GOBP_VIRAL_BUDDING		20	-0.257886	-0.636464	0.949152	1	1	31615	tags=100%, list=74%, signal=388%
MM_GOBP_HISTONE_H3_K9_METHYLATION	MM_GOBP_HISTONE_H3_K9_METHYLATION		21	-0.254576	-0.636381	0.915751	1	1	1783	tags=5%, list=4%, signal=5%
MM_GOBP_MAMMARY_GLAND_MORPHOGENESIS	MM_GOBP_MAMMARY_GLAND_MORPHOGENESIS		60	-0.206113	-0.636336	0.986817	1	1	11718	tags=33%, list=28%, signal=46%
MM_REACTOME_RUNX1_INTERACTS_WITH_CO_FACTORS_WHOSE_PRECISE_EFFECT_ON_RUNX1_TARGETS_IS_NOT_KNOWN	MM_REACTOME_RUNX1_INTERACTS_WITH_CO_FACTORS_WHOSE_PRECISE_EFFECT_ON_RUNX1_TARGETS_IS_NOT_KNOWN		35	-0.228841	-0.636263	0.973129	1	1	32855	tags=100%, list=77%, signal=437%
MM_GOBP_CELLULAR_RESPONSE_TO_HORMONE_STIMULUS	MM_GOBP_CELLULAR_RESPONSE_TO_HORMONE_STIMULUS		529	-0.162179	-0.636188	1	1	1	12583	tags=27%, list=30%, signal=37%
MM_GOBP_PROTEIN_DEPOLYMERIZATION	MM_GOBP_PROTEIN_DEPOLYMERIZATION		127	-0.18787	-0.636064	0.996154	1	1	16781	tags=43%, list=39%, signal=70%
MM_GOCC_ROUGH_ENDOPLASMIC_RETICULUM_MEMBRANE	MM_GOCC_ROUGH_ENDOPLASMIC_RETICULUM_MEMBRANE		17	-0.268803	-0.635774	0.930712	1	1	14305	tags=35%, list=34%, signal=53%
MM_GOBP_POSITIVE_REGULATION_OF_GLIAL_CELL_PROLIFERATION	MM_GOBP_POSITIVE_REGULATION_OF_GLIAL_CELL_PROLIFERATION		29	-0.239103	-0.635772	0.974684	1	1	13396	tags=34%, list=31%, signal=50%
MM_GOCC_RIBONUCLEOPROTEIN_GRANULE	MM_GOCC_RIBONUCLEOPROTEIN_GRANULE		260	-0.173197	-0.635638	1	1	1	16230	tags=41%, list=38%, signal=65%
MM_GOBP_RESPONSE_TO_FIBROBLAST_GROWTH_FACTOR	MM_GOBP_RESPONSE_TO_FIBROBLAST_GROWTH_FACTOR		101	-0.192462	-0.635637	0.994163	1	1	12687	tags=32%, list=30%, signal=45%
MM_GOMF_UDP_GLUCOSYLTRANSFERASE_ACTIVITY	MM_GOMF_UDP_GLUCOSYLTRANSFERASE_ACTIVITY		12	-0.295166	-0.635608	0.914563	1	1	10186	tags=17%, list=24%, signal=22%
MM_GOCC_MRNA_CLEAVAGE_AND_POLYADENYLATION_SPECIFICITY_FACTOR_COMPLEX	MM_GOCC_MRNA_CLEAVAGE_AND_POLYADENYLATION_SPECIFICITY_FACTOR_COMPLEX		19	-0.25748	-0.63559	0.944015	1	1	17018	tags=53%, list=40%, signal=88%
MM_GOBP_CARDIAC_CHAMBER_DEVELOPMENT	MM_GOBP_CARDIAC_CHAMBER_DEVELOPMENT		189	-0.176857	-0.635523	1	1	1	14133	tags=36%, list=33%, signal=54%
MM_REACTOME_CELL_JUNCTION_ORGANIZATION	MM_REACTOME_CELL_JUNCTION_ORGANIZATION		65	-0.20568	-0.635278	0.990826	1	1	12399	tags=29%, list=29%, signal=41%
MM_MIR_3620_5P	MM_MIR_3620_5P		42	-0.220246	-0.63527	0.98579	1	1	16035	tags=43%, list=38%, signal=69%
MM_MIR_7018_3P	MM_MIR_7018_3P		61	-0.207576	-0.635232	0.984436	1	1	14638	tags=33%, list=34%, signal=50%
MM_GOCC_COPII_COATED_ER_TO_GOLGI_TRANSPORT_VESICLE	MM_GOCC_COPII_COATED_ER_TO_GOLGI_TRANSPORT_VESICLE		53	-0.212183	-0.635135	0.987179	1	1	17502	tags=36%, list=41%, signal=61%
MM_GOBP_LOCALIZATION_WITHIN_MEMBRANE	MM_GOBP_LOCALIZATION_WITHIN_MEMBRANE		698	-0.159068	-0.635089	1	1	1	16813	tags=37%, list=39%, signal=60%
MM_BIOCARTA_BCELLSURVIVAL_PATHWAY	MM_BIOCARTA_BCELLSURVIVAL_PATHWAY		16	-0.270959	-0.634985	0.940959	1	1	16591	tags=69%, list=39%, signal=113%
MM_MIR_3473H_5P	MM_MIR_3473H_5P		39	-0.222581	-0.634958	0.979964	1	1	12462	tags=23%, list=29%, signal=33%
MM_GOCC_INTERPHASE_MICROTUBULE_ORGANIZING_CENTER	MM_GOCC_INTERPHASE_MICROTUBULE_ORGANIZING_CENTER		5	-0.364385	-0.63483	0.888462	1	1	5486	tags=20%, list=13%, signal=23%
MM_GOBP_CEREBRAL_CORTEX_DEVELOPMENT	MM_GOBP_CEREBRAL_CORTEX_DEVELOPMENT		118	-0.187522	-0.634557	1	1	1	34629	tags=100%, list=81%, signal=533%
MM_MIR_10A_5P_MIR_10B_5P	MM_MIR_10A_5P_MIR_10B_5P		88	-0.194704	-0.634514	0.996109	1	1	3928	tags=6%, list=9%, signal=6%
MM_MIR_1961	MM_MIR_1961		451	-0.165522	-0.634468	1	1	1	13228	tags=24%, list=31%, signal=34%
MM_GOBP_POSITIVE_REGULATION_OF_TRANSMEMBRANE_TRANSPORT	MM_GOBP_POSITIVE_REGULATION_OF_TRANSMEMBRANE_TRANSPORT		274	-0.170665	-0.634412	1	1	1	12616	tags=26%, list=30%, signal=37%
MM_MIR_6993_3P	MM_MIR_6993_3P		9	-0.311596	-0.634178	0.908592	1	1	29325	tags=100%, list=69%, signal=321%
MM_MIR_3113_3P	MM_MIR_3113_3P		110	-0.19023	-0.634111	0.99827	1	1	11949	tags=25%, list=28%, signal=35%
MM_GOBP_IMMUNOLOGICAL_MEMORY_PROCESS	MM_GOBP_IMMUNOLOGICAL_MEMORY_PROCESS		12	-0.294426	-0.634099	0.918063	1	1	11440	tags=33%, list=27%, signal=46%
MM_GOBP_ECTODERMAL_PLACODE_DEVELOPMENT	MM_GOBP_ECTODERMAL_PLACODE_DEVELOPMENT		17	-0.268132	-0.634007	0.949219	1	1	31178	tags=100%, list=73%, signal=373%
MM_REACTOME_SELECTIVE_AUTOPHAGY	MM_REACTOME_SELECTIVE_AUTOPHAGY		63	-0.204795	-0.633737	0.994495	1	1	1419	tags=3%, list=3%, signal=3%
MM_MATZUK_SPERMATOCYTE	MM_MATZUK_SPERMATOCYTE		72	-0.199982	-0.633609	0.992278	1	1	15925	tags=44%, list=37%, signal=71%
MM_PITX2_TARGET_GENES	MM_PITX2_TARGET_GENES		25	-0.242674	-0.63354	0.960821	1	1	6529	tags=12%, list=15%, signal=14%
MM_GOCC_MITOCHONDRIAL_LARGE_RIBOSOMAL_SUBUNIT	MM_GOCC_MITOCHONDRIAL_LARGE_RIBOSOMAL_SUBUNIT		59	-0.206163	-0.633467	0.992453	1	1	31251	tags=98%, list=73%, signal=369%
MM_MIR_6416_5P	MM_MIR_6416_5P		7	-0.338193	-0.633415	0.910305	1	1	4522	tags=14%, list=11%, signal=16%
MM_GOBP_GONADOTROPIN_SECRETION	MM_GOBP_GONADOTROPIN_SECRETION		18	-0.265313	-0.633278	0.930909	1	1	7387	tags=22%, list=17%, signal=27%
MM_GOBERT_OLIGODENDROCYTE_DIFFERENTIATION_DN	MM_GOBERT_OLIGODENDROCYTE_DIFFERENTIATION_DN		1117	-0.154349	-0.633269	1	1	1	16514	tags=34%, list=39%, signal=55%
MM_GOMF_C_METHYLTRANSFERASE_ACTIVITY	MM_GOMF_C_METHYLTRANSFERASE_ACTIVITY		7	-0.337789	-0.633238	0.889764	1	1	18714	tags=71%, list=44%, signal=127%
MM_MIR_1191B_3P	MM_MIR_1191B_3P		50	-0.211016	-0.633047	0.987931	1	1	5850	tags=10%, list=14%, signal=12%
MM_HEVNER_CORTEX_CAJAL_RETZIUS_CELLS	MM_HEVNER_CORTEX_CAJAL_RETZIUS_CELLS		8	-0.31969	-0.632997	0.909804	1	1	28980	tags=100%, list=68%, signal=313%
MM_GOMF_GENERAL_TRANSCRIPTION_INITIATION_FACTOR_BINDING	MM_GOMF_GENERAL_TRANSCRIPTION_INITIATION_FACTOR_BINDING		59	-0.20659	-0.632962	0.987387	1	1	17325	tags=42%, list=41%, signal=71%
MM_GOMF_3_5_DNA_HELICASE_ACTIVITY	MM_GOMF_3_5_DNA_HELICASE_ACTIVITY		16	-0.272284	-0.632738	0.941176	1	1	16420	tags=56%, list=39%, signal=92%
MM_GOBP_ORGANELLE_FISSION	MM_GOBP_ORGANELLE_FISSION		500	-0.163738	-0.632686	1	1	1	11800	tags=21%, list=28%, signal=29%
MM_GOBP_PORE_COMPLEX_ASSEMBLY	MM_GOBP_PORE_COMPLEX_ASSEMBLY		22	-0.25461	-0.632441	0.955307	1	1	31755	tags=100%, list=75%, signal=393%
MM_MIR_6537_3P	MM_MIR_6537_3P		47	-0.216733	-0.632405	0.98579	1	1	9050	tags=19%, list=21%, signal=24%
MM_IVANOVA_HEMATOPOIESIS_INTERMEDIATE_PROGENITOR	MM_IVANOVA_HEMATOPOIESIS_INTERMEDIATE_PROGENITOR		137	-0.183828	-0.632379	1	1	1	32470	tags=98%, list=76%, signal=410%
MM_DELACROIX_RAR_TARGETS_DN	MM_DELACROIX_RAR_TARGETS_DN		26	-0.241471	-0.6323	0.971209	1	1	12134	tags=31%, list=28%, signal=43%
MM_GOMF_CYCLIC_NUCLEOTIDE_DEPENDENT_PROTEIN_KINASE_ACTIVITY	MM_GOMF_CYCLIC_NUCLEOTIDE_DEPENDENT_PROTEIN_KINASE_ACTIVITY		6	-0.345011	-0.63227	0.905222	1	1	27901	tags=100%, list=66%, signal=290%
MM_BAKKER_FOXO3_TARGETS_DN	MM_BAKKER_FOXO3_TARGETS_DN		179	-0.178594	-0.632104	0.996255	1	1	15594	tags=34%, list=37%, signal=53%
MM_GOBP_POSITIVE_REGULATION_OF_MONOATOMIC_ION_TRANSMEMBRANE_TRANSPORT	MM_GOBP_POSITIVE_REGULATION_OF_MONOATOMIC_ION_TRANSMEMBRANE_TRANSPORT		206	-0.175708	-0.632057	0.996205	1	1	10904	tags=21%, list=26%, signal=28%
MM_GOBP_STRESS_INDUCED_PREMATURE_SENESCENCE	MM_GOBP_STRESS_INDUCED_PREMATURE_SENESCENCE		7	-0.327652	-0.632043	0.881657	1	1	5367	tags=14%, list=13%, signal=16%
MM_GOBP_REGULATION_OF_HYDROGEN_PEROXIDE_BIOSYNTHETIC_PROCESS	MM_GOBP_REGULATION_OF_HYDROGEN_PEROXIDE_BIOSYNTHETIC_PROCESS		11	-0.292052	-0.631964	0.93186	1	1	2007	tags=9%, list=5%, signal=10%
MM_GOBP_MITOTIC_G1_S_TRANSITION_CHECKPOINT_SIGNALING	MM_GOBP_MITOTIC_G1_S_TRANSITION_CHECKPOINT_SIGNALING		25	-0.246077	-0.631927	0.963702	1	1	32119	tags=100%, list=75%, signal=406%
MM_GOBP_NEGATIVE_REGULATION_OF_MITOCHONDRIAL_DEPOLARIZATION	MM_GOBP_NEGATIVE_REGULATION_OF_MITOCHONDRIAL_DEPOLARIZATION		5	-0.3654	-0.631719	0.907869	1	1	15899	tags=60%, list=37%, signal=96%
MM_MIR_6379	MM_MIR_6379		120	-0.187373	-0.631711	1	1	1	17539	tags=48%, list=41%, signal=81%
MM_GOMF_CHROMATIN_PROTEIN_ADAPTOR_ACTIVITY	MM_GOMF_CHROMATIN_PROTEIN_ADAPTOR_ACTIVITY		8	-0.31834	-0.631671	0.902534	1	1	16438	tags=50%, list=39%, signal=81%
MM_GOMF_PROLINE_RICH_REGION_BINDING	MM_GOMF_PROLINE_RICH_REGION_BINDING		20	-0.253799	-0.631604	0.931818	1	1	31789	tags=100%, list=75%, signal=394%
MM_GOBP_NEGATIVE_REGULATION_OF_INTERLEUKIN_17_PRODUCTION	MM_GOBP_NEGATIVE_REGULATION_OF_INTERLEUKIN_17_PRODUCTION		19	-0.262676	-0.63154	0.954198	1	1	10747	tags=37%, list=25%, signal=49%
MM_GOBP_CELLULAR_RESPONSE_TO_GAMMA_RADIATION	MM_GOBP_CELLULAR_RESPONSE_TO_GAMMA_RADIATION		28	-0.239305	-0.631431	0.954306	1	1	32408	tags=100%, list=76%, signal=418%
MM_GOMF_ACTIVE_TRANSMEMBRANE_TRANSPORTER_ACTIVITY	MM_GOMF_ACTIVE_TRANSMEMBRANE_TRANSPORTER_ACTIVITY		412	-0.164356	-0.63137	1	1	1	13445	tags=29%, list=32%, signal=43%
MM_GOBP_OUTER_EAR_MORPHOGENESIS	MM_GOBP_OUTER_EAR_MORPHOGENESIS		9	-0.308336	-0.63135	0.896617	1	1	17780	tags=56%, list=42%, signal=95%
MM_GOMF_SULFUR_COMPOUND_TRANSMEMBRANE_TRANSPORTER_ACTIVITY	MM_GOMF_SULFUR_COMPOUND_TRANSMEMBRANE_TRANSPORTER_ACTIVITY		55	-0.210918	-0.631269	0.983516	1	1	12829	tags=36%, list=30%, signal=52%
MM_GOBP_CIRCADIAN_SLEEP_WAKE_CYCLE_PROCESS	MM_GOBP_CIRCADIAN_SLEEP_WAKE_CYCLE_PROCESS		34	-0.229566	-0.631252	0.978022	1	1	166	tags=3%, list=0%, signal=3%
MM_YAO_TEMPORAL_RESPONSE_TO_PROGESTERONE_CLUSTER_17	MM_YAO_TEMPORAL_RESPONSE_TO_PROGESTERONE_CLUSTER_17		186	-0.178478	-0.631186	1	1	1	18270	tags=47%, list=43%, signal=82%
MM_GOBP_CENTRAL_NERVOUS_SYSTEM_DEVELOPMENT	MM_GOBP_CENTRAL_NERVOUS_SYSTEM_DEVELOPMENT		963	-0.15557	-0.631123	1	1	1	16246	tags=36%, list=38%, signal=57%
MM_REACTOME_NRIF_SIGNALS_CELL_DEATH_FROM_THE_NUCLEUS	MM_REACTOME_NRIF_SIGNALS_CELL_DEATH_FROM_THE_NUCLEUS		15	-0.268583	-0.630969	0.94358	1	1	18475	tags=60%, list=43%, signal=106%
MM_GOBP_POSITIVE_REGULATION_OF_ACTIN_FILAMENT_BUNDLE_ASSEMBLY	MM_GOBP_POSITIVE_REGULATION_OF_ACTIN_FILAMENT_BUNDLE_ASSEMBLY		68	-0.203467	-0.630944	0.976577	1	1	16591	tags=54%, list=39%, signal=89%
MM_GOBP_CELL_CELL_ADHESION_INVOLVED_IN_GASTRULATION	MM_GOBP_CELL_CELL_ADHESION_INVOLVED_IN_GASTRULATION		12	-0.288327	-0.630842	0.902804	1	1	13762	tags=58%, list=32%, signal=86%
MM_GOMF_STEROID_HORMONE_BINDING	MM_GOMF_STEROID_HORMONE_BINDING		6	-0.347054	-0.630833	0.891683	1	1	27814	tags=100%, list=65%, signal=288%
MM_GOBP_CYTOPLASM_ORGANIZATION	MM_GOBP_CYTOPLASM_ORGANIZATION		12	-0.294762	-0.630773	0.943798	1	1	12487	tags=42%, list=29%, signal=59%
MM_GOBP_HISTONE_H3_DEACETYLATION	MM_GOBP_HISTONE_H3_DEACETYLATION		12	-0.285245	-0.63075	0.91573	1	1	30448	tags=100%, list=71%, signal=351%
MM_GOMF_INOSITOL_BISPHOSPHATE_PHOSPHATASE_ACTIVITY	MM_GOMF_INOSITOL_BISPHOSPHATE_PHOSPHATASE_ACTIVITY		5	-0.357138	-0.630714	0.880597	1	1	12873	tags=40%, list=30%, signal=57%
MM_ZHENG_FOXP3_TARGETS_IN_THYMUS_UP	MM_ZHENG_FOXP3_TARGETS_IN_THYMUS_UP		202	-0.175993	-0.630634	1	1	1	33125	tags=98%, list=78%, signal=437%
MM_GOBP_CELLULAR_RESPONSE_TO_DNA_DAMAGE_STIMULUS	MM_GOBP_CELLULAR_RESPONSE_TO_DNA_DAMAGE_STIMULUS		852	-0.154957	-0.630614	1	1	1	16690	tags=38%, list=39%, signal=61%
MM_GOBP_FOCAL_ADHESION_ASSEMBLY	MM_GOBP_FOCAL_ADHESION_ASSEMBLY		88	-0.196023	-0.630474	0.998145	1	1	18289	tags=50%, list=43%, signal=87%
MM_GOMF_RNA_CAP_BINDING	MM_GOMF_RNA_CAP_BINDING		17	-0.268085	-0.630424	0.929412	1	1	17375	tags=59%, list=41%, signal=99%
MM_REACTOME_PLATELET_SENSITIZATION_BY_LDL	MM_REACTOME_PLATELET_SENSITIZATION_BY_LDL		17	-0.263617	-0.630407	0.957115	1	1	17604	tags=53%, list=41%, signal=90%
MM_GOBP_FOLIC_ACID_CONTAINING_COMPOUND_METABOLIC_PROCESS	MM_GOBP_FOLIC_ACID_CONTAINING_COMPOUND_METABOLIC_PROCESS		25	-0.240687	-0.630304	0.969314	1	1	12436	tags=28%, list=29%, signal=40%
MM_REACTOME_APC_CDC20_MEDIATED_DEGRADATION_OF_NEK2A	MM_REACTOME_APC_CDC20_MEDIATED_DEGRADATION_OF_NEK2A		27	-0.240211	-0.630258	0.956262	1	1	18008	tags=56%, list=42%, signal=96%
MM_GOMF_1_PHOSPHATIDYLINOSITOL_BINDING	MM_GOMF_1_PHOSPHATIDYLINOSITOL_BINDING		14	-0.27267	-0.6302	0.937023	1	1	30984	tags=100%, list=73%, signal=367%
MM_GOBP_PROTECTION_FROM_NATURAL_KILLER_CELL_MEDIATED_CYTOTOXICITY	MM_GOBP_PROTECTION_FROM_NATURAL_KILLER_CELL_MEDIATED_CYTOTOXICITY		7	-0.336754	-0.630065	0.913958	1	1	11949	tags=71%, list=28%, signal=99%
MM_GOBP_REGULATION_OF_PROTON_TRANSPORT	MM_GOBP_REGULATION_OF_PROTON_TRANSPORT		33	-0.224529	-0.630034	0.970696	1	1	4315	tags=9%, list=10%, signal=10%
MM_GOBP_RESPONSE_TO_IMMOBILIZATION_STRESS	MM_GOBP_RESPONSE_TO_IMMOBILIZATION_STRESS		7	-0.335533	-0.630024	0.914513	1	1	28305	tags=100%, list=66%, signal=298%
MM_GOMF_MYOSIN_V_BINDING	MM_GOMF_MYOSIN_V_BINDING		20	-0.257635	-0.630012	0.928571	1	1	1506	tags=5%, list=4%, signal=5%
MM_GOBP_POSITIVE_REGULATION_OF_RENAL_SODIUM_EXCRETION	MM_GOBP_POSITIVE_REGULATION_OF_RENAL_SODIUM_EXCRETION		15	-0.274518	-0.630007	0.929499	1	1	15523	tags=53%, list=36%, signal=84%
MM_MIR_339_5P	MM_MIR_339_5P		74	-0.198709	-0.629911	0.994585	1	1	14022	tags=30%, list=33%, signal=44%
MM_GOMF_HYDROLASE_ACTIVITY_ACTING_ON_CARBON_NITROGEN_BUT_NOT_PEPTIDE_BONDS_IN_LINEAR_AMIDES	MM_GOMF_HYDROLASE_ACTIVITY_ACTING_ON_CARBON_NITROGEN_BUT_NOT_PEPTIDE_BONDS_IN_LINEAR_AMIDES		79	-0.197035	-0.629821	0.996409	1	1	13685	tags=30%, list=32%, signal=45%
MM_GOBP_THYROID_HORMONE_METABOLIC_PROCESS	MM_GOBP_THYROID_HORMONE_METABOLIC_PROCESS		30	-0.234761	-0.629814	0.964286	1	1	12372	tags=40%, list=29%, signal=56%
MM_GOCC_RNA_POLYMERASE_II_CORE_COMPLEX	MM_GOCC_RNA_POLYMERASE_II_CORE_COMPLEX		14	-0.281735	-0.629801	0.926641	1	1	30598	tags=100%, list=72%, signal=355%
MM_GOBP_REGULATION_OF_CELL_COMMUNICATION_BY_ELECTRICAL_COUPLING_INVOLVED_IN_CARDIAC_CONDUCTION	MM_GOBP_REGULATION_OF_CELL_COMMUNICATION_BY_ELECTRICAL_COUPLING_INVOLVED_IN_CARDIAC_CONDUCTION		6	-0.346702	-0.629778	0.889796	1	1	27829	tags=100%, list=65%, signal=288%
MM_GOBP_EPIDERMIS_MORPHOGENESIS	MM_GOBP_EPIDERMIS_MORPHOGENESIS		44	-0.217297	-0.629663	0.97318	1	1	11259	tags=30%, list=26%, signal=40%
MM_GOBP_GLIAL_CELL_PROLIFERATION	MM_GOBP_GLIAL_CELL_PROLIFERATION		77	-0.199287	-0.629656	0.992467	1	1	13846	tags=35%, list=33%, signal=52%
MM_GOBP_CELL_MOTILITY_INVOLVED_IN_CEREBRAL_CORTEX_RADIAL_GLIA_GUIDED_MIGRATION	MM_GOBP_CELL_MOTILITY_INVOLVED_IN_CEREBRAL_CORTEX_RADIAL_GLIA_GUIDED_MIGRATION		7	-0.332198	-0.629634	0.926295	1	1	28447	tags=100%, list=67%, signal=301%
MM_GOBP_HISTONE_H4_K12_ACETYLATION	MM_GOBP_HISTONE_H4_K12_ACETYLATION		8	-0.31396	-0.62956	0.897196	1	1	29224	tags=100%, list=69%, signal=319%
MM_GOBP_RESPONSE_TO_ISOQUINOLINE_ALKALOID	MM_GOBP_RESPONSE_TO_ISOQUINOLINE_ALKALOID		19	-0.252666	-0.629522	0.929499	1	1	31837	tags=100%, list=75%, signal=396%
MM_GOBP_EMBRYONIC_BRAIN_DEVELOPMENT	MM_GOBP_EMBRYONIC_BRAIN_DEVELOPMENT		23	-0.248884	-0.629521	0.945794	1	1	31999	tags=100%, list=75%, signal=402%
MM_GOCC_AUTOPHAGOSOME_MEMBRANE	MM_GOCC_AUTOPHAGOSOME_MEMBRANE		36	-0.225016	-0.629321	0.979779	1	1	33018	tags=100%, list=78%, signal=444%
MM_GOBP_POSITIVE_REGULATION_OF_T_HELPER_2_CELL_DIFFERENTIATION	MM_GOBP_POSITIVE_REGULATION_OF_T_HELPER_2_CELL_DIFFERENTIATION		7	-0.32923	-0.629314	0.878788	1	1	7916	tags=43%, list=19%, signal=53%
MM_GOMF_ATPASE_COUPLED_TRANSMEMBRANE_TRANSPORTER_ACTIVITY	MM_GOMF_ATPASE_COUPLED_TRANSMEMBRANE_TRANSPORTER_ACTIVITY		110	-0.187971	-0.629301	1	1	1	14908	tags=36%, list=35%, signal=56%
MM_GOBP_REGULATION_OF_CELL_CYCLE_PROCESS	MM_GOBP_REGULATION_OF_CELL_CYCLE_PROCESS		717	-0.15658	-0.629286	1	1	1	17054	tags=42%, list=40%, signal=68%
MM_REACTOME_GENE_EXPRESSION_TRANSCRIPTION	MM_REACTOME_GENE_EXPRESSION_TRANSCRIPTION		1050	-0.154087	-0.629173	1	1	1	14252	tags=25%, list=33%, signal=37%
MM_PANGAS_TUMOR_SUPPRESSION_BY_SMAD1_AND_SMAD5_DN	MM_PANGAS_TUMOR_SUPPRESSION_BY_SMAD1_AND_SMAD5_DN		151	-0.179896	-0.629123	0.998162	1	1	14239	tags=27%, list=33%, signal=41%
MM_GOMF_TRANSCRIPTION_COREGULATOR_ACTIVITY	MM_GOMF_TRANSCRIPTION_COREGULATOR_ACTIVITY		482	-0.162216	-0.629073	1	1	1	14216	tags=28%, list=33%, signal=41%
MM_REACTOME_SIGNALING_BY_NTRK1_TRKA	MM_REACTOME_SIGNALING_BY_NTRK1_TRKA		63	-0.202003	-0.629054	0.994141	1	1	16873	tags=40%, list=40%, signal=66%
MM_GOBP_REGULATION_OF_REACTIVE_OXYGEN_SPECIES_BIOSYNTHETIC_PROCESS	MM_GOBP_REGULATION_OF_REACTIVE_OXYGEN_SPECIES_BIOSYNTHETIC_PROCESS		50	-0.207728	-0.628973	0.990892	1	1	16340	tags=54%, list=38%, signal=88%
MM_GOMF_INTRACELLULAR_LIGAND_GATED_MONOATOMIC_ION_CHANNEL_ACTIVITY	MM_GOMF_INTRACELLULAR_LIGAND_GATED_MONOATOMIC_ION_CHANNEL_ACTIVITY		29	-0.234793	-0.628822	0.963601	1	1	10986	tags=38%, list=26%, signal=51%
MM_GOBP_REGULATION_OF_NON_CANONICAL_WNT_SIGNALING_PATHWAY	MM_GOBP_REGULATION_OF_NON_CANONICAL_WNT_SIGNALING_PATHWAY		25	-0.245306	-0.628756	0.950476	1	1	16320	tags=48%, list=38%, signal=78%
MM_GOBP_LIPOPROTEIN_BIOSYNTHETIC_PROCESS	MM_GOBP_LIPOPROTEIN_BIOSYNTHETIC_PROCESS		104	-0.190227	-0.628674	1	1	1	24	tags=1%, list=0%, signal=1%
MM_GOBP_OLFACTORY_NERVE_DEVELOPMENT	MM_GOBP_OLFACTORY_NERVE_DEVELOPMENT		7	-0.323008	-0.62843	0.91068	1	1	15986	tags=57%, list=38%, signal=91%
MM_GOBP_SENSORY_PERCEPTION_OF_TOUCH	MM_GOBP_SENSORY_PERCEPTION_OF_TOUCH		6	-0.342828	-0.628412	0.897486	1	1	27994	tags=100%, list=66%, signal=292%
MM_GOBP_SENSORY_PERCEPTION_OF_PAIN	MM_GOBP_SENSORY_PERCEPTION_OF_PAIN		150	-0.180246	-0.628271	1	1	1	10953	tags=21%, list=26%, signal=28%
MM_GOCC_PROTEASOME_REGULATORY_PARTICLE_BASE_SUBCOMPLEX	MM_GOCC_PROTEASOME_REGULATORY_PARTICLE_BASE_SUBCOMPLEX		12	-0.291116	-0.628246	0.912477	1	1	30198	tags=100%, list=71%, signal=344%
MM_GOBP_EMBRYONIC_DIGIT_MORPHOGENESIS	MM_GOBP_EMBRYONIC_DIGIT_MORPHOGENESIS		70	-0.201922	-0.628024	1	1	1	13351	tags=29%, list=31%, signal=42%
MM_GOCC_TELOMERASE_HOLOENZYME_COMPLEX	MM_GOCC_TELOMERASE_HOLOENZYME_COMPLEX		21	-0.252161	-0.627985	0.95637	1	1	31859	tags=100%, list=75%, signal=397%
MM_MIR_31_3P	MM_MIR_31_3P		53	-0.205367	-0.627853	0.985714	1	1	1812	tags=4%, list=4%, signal=4%
MM_MIR_7005_5P	MM_MIR_7005_5P		124	-0.184676	-0.62785	1	1	1	17709	tags=51%, list=42%, signal=87%
MM_MIR_7050_5P	MM_MIR_7050_5P		109	-0.187132	-0.627737	1	1	1	13615	tags=25%, list=32%, signal=36%
MM_GOBP_QUINONE_METABOLIC_PROCESS	MM_GOBP_QUINONE_METABOLIC_PROCESS		33	-0.229755	-0.627703	0.977778	1	1	5143	tags=9%, list=12%, signal=10%
MM_TABULA_MURIS_SENIS_LARGE_INTESTINE_BRUSH_CELL_OF_EPITHELIUM_PROPER_OF_LARGE_INTESTINE_AGEING	MM_TABULA_MURIS_SENIS_LARGE_INTESTINE_BRUSH_CELL_OF_EPITHELIUM_PROPER_OF_LARGE_INTESTINE_AGEING		20	-0.25454	-0.627701	0.965251	1	1	14501	tags=45%, list=34%, signal=68%
MM_GOBP_LIPID_IMPORT_INTO_CELL	MM_GOBP_LIPID_IMPORT_INTO_CELL		23	-0.247378	-0.627657	0.956757	1	1	13640	tags=39%, list=32%, signal=58%
MM_GOCC_DENTATE_GYRUS_MOSSY_FIBER	MM_GOCC_DENTATE_GYRUS_MOSSY_FIBER		7	-0.323232	-0.627651	0.895551	1	1	5511	tags=14%, list=13%, signal=16%
MM_GOCC_SARCOPLASMIC_RETICULUM	MM_GOCC_SARCOPLASMIC_RETICULUM		76	-0.197293	-0.627633	0.994728	1	1	16133	tags=38%, list=38%, signal=61%
MM_ZFP467_TARGET_GENES	MM_ZFP467_TARGET_GENES		556	-0.160839	-0.627123	1	1	1	17134	tags=40%, list=40%, signal=67%
MM_GOBP_INOSITOL_TRISPHOSPHATE_METABOLIC_PROCESS	MM_GOBP_INOSITOL_TRISPHOSPHATE_METABOLIC_PROCESS		18	-0.257736	-0.626913	0.960452	1	1	11850	tags=50%, list=28%, signal=69%
MM_GOBP_POSITIVE_REGULATION_OF_CARTILAGE_DEVELOPMENT	MM_GOBP_POSITIVE_REGULATION_OF_CARTILAGE_DEVELOPMENT		32	-0.229618	-0.62684	0.970909	1	1	2300	tags=6%, list=5%, signal=7%
MM_GOBP_CELL_CYCLE_G2_M_PHASE_TRANSITION	MM_GOBP_CELL_CYCLE_G2_M_PHASE_TRANSITION		149	-0.180221	-0.62683	1	1	1	16019	tags=39%, list=38%, signal=62%
MM_GOBP_PHOSPHATE_ION_TRANSMEMBRANE_TRANSPORT	MM_GOBP_PHOSPHATE_ION_TRANSMEMBRANE_TRANSPORT		13	-0.277276	-0.626727	0.936449	1	1	9926	tags=23%, list=23%, signal=30%
MM_GOMF_NUCLEAR_STEROID_RECEPTOR_ACTIVITY	MM_GOMF_NUCLEAR_STEROID_RECEPTOR_ACTIVITY		17	-0.259042	-0.626437	0.944649	1	1	16340	tags=47%, list=38%, signal=76%
MM_GOBP_POSITIVE_REGULATION_OF_RECEPTOR_RECYCLING	MM_GOBP_POSITIVE_REGULATION_OF_RECEPTOR_RECYCLING		17	-0.260546	-0.626397	0.936685	1	1	31501	tags=100%, list=74%, signal=384%
MM_GOMF_DISORDERED_DOMAIN_SPECIFIC_BINDING	MM_GOMF_DISORDERED_DOMAIN_SPECIFIC_BINDING		37	-0.225389	-0.626301	0.965714	1	1	18815	tags=57%, list=44%, signal=102%
MM_REACTOME_PRE_NOTCH_EXPRESSION_AND_PROCESSING	MM_REACTOME_PRE_NOTCH_EXPRESSION_AND_PROCESSING		7	-0.327905	-0.626195	0.906015	1	1	9714	tags=43%, list=23%, signal=56%
MM_REACTOME_PLATELET_ADHESION_TO_EXPOSED_COLLAGEN	MM_REACTOME_PLATELET_ADHESION_TO_EXPOSED_COLLAGEN		11	-0.292635	-0.626026	0.926199	1	1	9474	tags=45%, list=22%, signal=58%
MM_MIR_34C_3P	MM_MIR_34C_3P		43	-0.213607	-0.626004	0.990758	1	1	7231	tags=9%, list=17%, signal=11%
MM_GOBP_NEUTROPHIL_APOPTOTIC_PROCESS	MM_GOBP_NEUTROPHIL_APOPTOTIC_PROCESS		12	-0.286368	-0.625963	0.924242	1	1	10564	tags=50%, list=25%, signal=66%
MM_GOBP_REGULATION_OF_ELECTRON_TRANSFER_ACTIVITY	MM_GOBP_REGULATION_OF_ELECTRON_TRANSFER_ACTIVITY		11	-0.288056	-0.625677	0.921305	1	1	30328	tags=100%, list=71%, signal=347%
MM_GOBP_VASOCONSTRICTION	MM_GOBP_VASOCONSTRICTION		109	-0.188152	-0.625621	1	1	1	12882	tags=31%, list=30%, signal=45%
MM_GOMF_SPHINGOSINE_1_PHOSPHATE_PHOSPHATASE_ACTIVITY	MM_GOMF_SPHINGOSINE_1_PHOSPHATE_PHOSPHATASE_ACTIVITY		7	-0.324637	-0.625506	0.892713	1	1	28769	tags=100%, list=68%, signal=308%
MM_WAKABAYASHI_ADIPOGENESIS_PPARG_RXRA_BOUND_WITH_H4K20ME1_MARK	MM_WAKABAYASHI_ADIPOGENESIS_PPARG_RXRA_BOUND_WITH_H4K20ME1_MARK		148	-0.180587	-0.625373	1	1	1	34929	tags=100%, list=82%, signal=554%
MM_GOBP_PROTEIN_DE_ADP_RIBOSYLATION	MM_GOBP_PROTEIN_DE_ADP_RIBOSYLATION		6	-0.346454	-0.625371	0.89603	1	1	9411	tags=33%, list=22%, signal=43%
MM_REACTOME_REGULATION_OF_BACH1_ACTIVITY	MM_REACTOME_REGULATION_OF_BACH1_ACTIVITY		12	-0.287945	-0.625255	0.92543	1	1	30333	tags=100%, list=71%, signal=347%
MM_GOBP_MONOSACCHARIDE_METABOLIC_PROCESS	MM_GOBP_MONOSACCHARIDE_METABOLIC_PROCESS		272	-0.169185	-0.62524	1	1	1	14406	tags=32%, list=34%, signal=49%
MM_GOBP_PROTEIN_DEGLYCOSYLATION_INVOLVED_IN_GLYCOPROTEIN_CATABOLIC_PROCESS	MM_GOBP_PROTEIN_DEGLYCOSYLATION_INVOLVED_IN_GLYCOPROTEIN_CATABOLIC_PROCESS		5	-0.357302	-0.625147	0.898113	1	1	15331	tags=60%, list=36%, signal=94%
MM_MIR_1929_5P	MM_MIR_1929_5P		81	-0.19412	-0.625092	1	1	1	7309	tags=12%, list=17%, signal=15%
MM_GOBP_LUNG_ALVEOLUS_DEVELOPMENT	MM_GOBP_LUNG_ALVEOLUS_DEVELOPMENT		66	-0.199342	-0.625057	0.994253	1	1	13150	tags=32%, list=31%, signal=46%
MM_GOBP_MYOTUBE_CELL_DEVELOPMENT	MM_GOBP_MYOTUBE_CELL_DEVELOPMENT		52	-0.211942	-0.625018	0.988909	1	1	11730	tags=27%, list=28%, signal=37%
MM_BOYLAN_MULTIPLE_MYELOMA_D_CLUSTER_UP	MM_BOYLAN_MULTIPLE_MYELOMA_D_CLUSTER_UP		28	-0.236202	-0.624934	0.947977	1	1	11861	tags=32%, list=28%, signal=45%
MM_GOBP_DORSAL_VENTRAL_PATTERN_FORMATION	MM_GOBP_DORSAL_VENTRAL_PATTERN_FORMATION		109	-0.187543	-0.624848	0.998188	1	1	13783	tags=31%, list=32%, signal=46%
MM_GOBP_MACROAUTOPHAGY	MM_GOBP_MACROAUTOPHAGY		258	-0.16927	-0.624825	1	1	1	18734	tags=49%, list=44%, signal=87%
MM_REACTOME_RHO_GTPASES_ACTIVATE_KTN1	MM_REACTOME_RHO_GTPASES_ACTIVATE_KTN1		11	-0.292635	-0.624771	0.914783	1	1	7950	tags=18%, list=19%, signal=22%
MM_ZC3H11A_TARGET_GENES	MM_ZC3H11A_TARGET_GENES		1362	-0.150086	-0.624753	1	1	1	13351	tags=30%, list=31%, signal=42%
MM_MIR_1938	MM_MIR_1938		73	-0.19611	-0.624704	0.996296	1	1	4197	tags=7%, list=10%, signal=8%
MM_ND5_UNIPROT_A0A023J5X2_UNREVIEWED_TARGET_GENES	MM_ND5_UNIPROT_A0A023J5X2_UNREVIEWED_TARGET_GENES		625	-0.15694	-0.62468	1	1	1	16846	tags=37%, list=40%, signal=61%
MM_GOBP_TANGENTIAL_MIGRATION_FROM_THE_SUBVENTRICULAR_ZONE_TO_THE_OLFACTORY_BULB	MM_GOBP_TANGENTIAL_MIGRATION_FROM_THE_SUBVENTRICULAR_ZONE_TO_THE_OLFACTORY_BULB		9	-0.298774	-0.624634	0.917733	1	1	29871	tags=100%, list=70%, signal=335%
MM_GOBP_REGULATION_OF_VITAMIN_D_BIOSYNTHETIC_PROCESS	MM_GOBP_REGULATION_OF_VITAMIN_D_BIOSYNTHETIC_PROCESS		7	-0.326607	-0.624634	0.895349	1	1	14665	tags=71%, list=34%, signal=109%
MM_GOBP_FATTY_ACYL_COA_CATABOLIC_PROCESS	MM_GOBP_FATTY_ACYL_COA_CATABOLIC_PROCESS		5	-0.357547	-0.624459	0.901186	1	1	16814	tags=80%, list=39%, signal=132%
MM_GOBP_POSTSYNAPTIC_SIGNAL_TRANSDUCTION	MM_GOBP_POSTSYNAPTIC_SIGNAL_TRANSDUCTION		65	-0.202074	-0.624219	0.998201	1	1	10705	tags=17%, list=25%, signal=23%
MM_GOCC_BOX_C_D_RNP_COMPLEX	MM_GOCC_BOX_C_D_RNP_COMPLEX		7	-0.329122	-0.624217	0.896	1	1	28578	tags=100%, list=67%, signal=304%
MM_GOMF_LEUKOTRIENE_B4_20_MONOOXYGENASE_ACTIVITY	MM_GOMF_LEUKOTRIENE_B4_20_MONOOXYGENASE_ACTIVITY		6	-0.343889	-0.624217	0.908745	1	1	4466	tags=17%, list=10%, signal=19%
MM_GOBP_POSITIVE_REGULATION_OF_PEPTIDYL_LYSINE_ACETYLATION	MM_GOBP_POSITIVE_REGULATION_OF_PEPTIDYL_LYSINE_ACETYLATION		40	-0.216135	-0.624108	0.977444	1	1	13907	tags=38%, list=33%, signal=56%
MM_GOBP_REGULATION_OF_CYCLIC_NUCLEOTIDE_PHOSPHODIESTERASE_ACTIVITY	MM_GOBP_REGULATION_OF_CYCLIC_NUCLEOTIDE_PHOSPHODIESTERASE_ACTIVITY		9	-0.305019	-0.624039	0.90573	1	1	15566	tags=44%, list=37%, signal=70%
MM_GOBP_LEUKEMIA_INHIBITORY_FACTOR_SIGNALING_PATHWAY	MM_GOBP_LEUKEMIA_INHIBITORY_FACTOR_SIGNALING_PATHWAY		5	-0.357187	-0.623938	0.887868	1	1	14117	tags=40%, list=33%, signal=60%
MM_THEODOROU_MAMMARY_TUMORIGENESIS	MM_THEODOROU_MAMMARY_TUMORIGENESIS		31	-0.228375	-0.623848	0.964015	1	1	12451	tags=39%, list=29%, signal=55%
MM_REACTOME_CARDIAC_CONDUCTION	MM_REACTOME_CARDIAC_CONDUCTION		100	-0.189191	-0.6237	1	1	1	16796	tags=47%, list=39%, signal=77%
MM_REACTOME_WNT_MEDIATED_ACTIVATION_OF_DVL	MM_REACTOME_WNT_MEDIATED_ACTIVATION_OF_DVL		8	-0.318375	-0.623662	0.906067	1	1	29036	tags=100%, list=68%, signal=314%
MM_MIR_764_3P	MM_MIR_764_3P		85	-0.195239	-0.623601	1	1	1	14866	tags=38%, list=35%, signal=58%
MM_MIR_7683_5P	MM_MIR_7683_5P		14	-0.272529	-0.623593	0.933579	1	1	30990	tags=100%, list=73%, signal=367%
MM_GOBP_RESPIRATORY_GASEOUS_EXCHANGE_BY_RESPIRATORY_SYSTEM	MM_GOBP_RESPIRATORY_GASEOUS_EXCHANGE_BY_RESPIRATORY_SYSTEM		71	-0.200828	-0.623577	0.987478	1	1	13150	tags=27%, list=31%, signal=39%
MM_GOBP_REGULATION_OF_SA_NODE_CELL_ACTION_POTENTIAL	MM_GOBP_REGULATION_OF_SA_NODE_CELL_ACTION_POTENTIAL		7	-0.326768	-0.623521	0.891519	1	1	13788	tags=43%, list=32%, signal=63%
MM_GOMF_GAP_JUNCTION_CHANNEL_ACTIVITY	MM_GOMF_GAP_JUNCTION_CHANNEL_ACTIVITY		16	-0.26664	-0.623055	0.952548	1	1	646	tags=6%, list=2%, signal=6%
MM_GOMF_STRUCTURAL_CONSTITUENT_OF_MYELIN_SHEATH	MM_GOMF_STRUCTURAL_CONSTITUENT_OF_MYELIN_SHEATH		11	-0.296547	-0.623033	0.935849	1	1	10571	tags=45%, list=25%, signal=60%
MM_TABULA_MURIS_SENIS_HEART_AND_AORTA_CARDIOMYOCYTE_AGEING	MM_TABULA_MURIS_SENIS_HEART_AND_AORTA_CARDIOMYOCYTE_AGEING		113	-0.186273	-0.623029	0.996086	1	1	18984	tags=52%, list=45%, signal=94%
MM_TABULA_MURIS_SENIS_KIDNEY_KIDNEY_COLLECTING_DUCT_EPITHELIAL_CELL_AGEING	MM_TABULA_MURIS_SENIS_KIDNEY_KIDNEY_COLLECTING_DUCT_EPITHELIAL_CELL_AGEING		17	-0.259696	-0.622955	0.936567	1	1	16403	tags=41%, list=39%, signal=67%
MM_REACTOME_INTEGRATION_OF_ENERGY_METABOLISM	MM_REACTOME_INTEGRATION_OF_ENERGY_METABOLISM		77	-0.196333	-0.622243	0.996241	1	1	12779	tags=26%, list=30%, signal=37%
MM_GOMF_NAD_DEPENDENT_HISTONE_DEACETYLASE_ACTIVITY	MM_GOMF_NAD_DEPENDENT_HISTONE_DEACETYLASE_ACTIVITY		5	-0.355405	-0.622163	0.903166	1	1	27458	tags=100%, list=64%, signal=281%
MM_GOBP_BONE_MINERALIZATION	MM_GOBP_BONE_MINERALIZATION		135	-0.183531	-0.621991	1	1	1	13783	tags=36%, list=32%, signal=52%
MM_GOBP_REGULATION_OF_NEUROTROPHIN_TRK_RECEPTOR_SIGNALING_PATHWAY	MM_GOBP_REGULATION_OF_NEUROTROPHIN_TRK_RECEPTOR_SIGNALING_PATHWAY		17	-0.260781	-0.621966	0.940613	1	1	31491	tags=100%, list=74%, signal=383%
MM_GM2004_GM14419_UNIPROT_A2ARL5_UNREVIEWED_TARGET_GENES	MM_GM2004_GM14419_UNIPROT_A2ARL5_UNREVIEWED_TARGET_GENES		118	-0.18469	-0.621682	1	1	1	14712	tags=36%, list=35%, signal=56%
MM_GOBP_REGULATION_OF_MUSCLE_CONTRACTION	MM_GOBP_REGULATION_OF_MUSCLE_CONTRACTION		168	-0.176353	-0.62137	1	1	1	12399	tags=26%, list=29%, signal=37%
MM_GOMF_NUCLEOTIDE_SUGAR_TRANSMEMBRANE_TRANSPORTER_ACTIVITY	MM_GOMF_NUCLEOTIDE_SUGAR_TRANSMEMBRANE_TRANSPORTER_ACTIVITY		12	-0.284231	-0.621291	0.922145	1	1	15239	tags=50%, list=36%, signal=78%
MM_GOMF_NUCLEAR_RECEPTOR_ACTIVITY	MM_GOMF_NUCLEAR_RECEPTOR_ACTIVITY		49	-0.210601	-0.62117	0.992537	1	1	12894	tags=33%, list=30%, signal=47%
MM_GOBP_EPITHELIAL_MESENCHYMAL_CELL_SIGNALING	MM_GOBP_EPITHELIAL_MESENCHYMAL_CELL_SIGNALING		6	-0.33804	-0.621141	0.92278	1	1	11533	tags=50%, list=27%, signal=69%
MM_GOBP_NEGATIVE_REGULATION_OF_SMAD_PROTEIN_COMPLEX_ASSEMBLY	MM_GOBP_NEGATIVE_REGULATION_OF_SMAD_PROTEIN_COMPLEX_ASSEMBLY		5	-0.357335	-0.620976	0.895636	1	1	12573	tags=40%, list=30%, signal=57%
MM_GOBP_NEUROMUSCULAR_PROCESS	MM_GOBP_NEUROMUSCULAR_PROCESS		197	-0.172934	-0.620941	1	1	1	9046	tags=13%, list=21%, signal=16%
MM_GOCC_CEREBELLAR_CLIMBING_FIBER_TO_PURKINJE_CELL_SYNAPSE	MM_GOCC_CEREBELLAR_CLIMBING_FIBER_TO_PURKINJE_CELL_SYNAPSE		9	-0.305052	-0.620871	0.923868	1	1	17791	tags=78%, list=42%, signal=134%
MM_GOBP_NEGATIVE_REGULATION_OF_CALCIUM_ION_TRANSMEMBRANE_TRANSPORT	MM_GOBP_NEGATIVE_REGULATION_OF_CALCIUM_ION_TRANSMEMBRANE_TRANSPORT		56	-0.206234	-0.620717	0.988889	1	1	12350	tags=25%, list=29%, signal=35%
MM_GOBP_RIBONUCLEOSIDE_CATABOLIC_PROCESS	MM_GOBP_RIBONUCLEOSIDE_CATABOLIC_PROCESS		15	-0.273235	-0.620351	0.934741	1	1	8851	tags=20%, list=21%, signal=25%
MM_GOBP_NEGATIVE_REGULATION_OF_CELL_ADHESION_MEDIATED_BY_INTEGRIN	MM_GOBP_NEGATIVE_REGULATION_OF_CELL_ADHESION_MEDIATED_BY_INTEGRIN		11	-0.28848	-0.6202	0.914077	1	1	8493	tags=18%, list=20%, signal=23%
MM_GOBP_BODY_MORPHOGENESIS	MM_GOBP_BODY_MORPHOGENESIS		63	-0.202464	-0.620196	0.992467	1	1	13351	tags=29%, list=31%, signal=42%
MM_GOBP_NEURON_PROJECTION_GUIDANCE	MM_GOBP_NEURON_PROJECTION_GUIDANCE		248	-0.169529	-0.620074	1	1	1	12185	tags=23%, list=29%, signal=33%
MM_RAMPON_ENRICHED_LEARNING_ENVIRONMENT_LATE_UP	MM_RAMPON_ENRICHED_LEARNING_ENVIRONMENT_LATE_UP		21	-0.24559	-0.620057	0.964215	1	1	18279	tags=52%, list=43%, signal=92%
MM_GOBP_HOMOLOGOUS_RECOMBINATION	MM_GOBP_HOMOLOGOUS_RECOMBINATION		64	-0.201359	-0.620029	0.983636	1	1	3219	tags=6%, list=8%, signal=7%
MM_GOBP_POSITIVE_REGULATION_OF_PROTEIN_DEPOLYMERIZATION	MM_GOBP_POSITIVE_REGULATION_OF_PROTEIN_DEPOLYMERIZATION		18	-0.255598	-0.619978	0.939671	1	1	13115	tags=33%, list=31%, signal=48%
MM_GOBP_POSITIVE_REGULATION_OF_POTASSIUM_ION_TRANSPORT	MM_GOBP_POSITIVE_REGULATION_OF_POTASSIUM_ION_TRANSPORT		52	-0.210484	-0.619968	0.992453	1	1	13354	tags=29%, list=31%, signal=42%
MM_GOMF_STEROID_BINDING	MM_GOMF_STEROID_BINDING		112	-0.184176	-0.61992	1	1	1	4967	tags=10%, list=12%, signal=11%
MM_GOBP_REELIN_MEDIATED_SIGNALING_PATHWAY	MM_GOBP_REELIN_MEDIATED_SIGNALING_PATHWAY		8	-0.310091	-0.619843	0.910891	1	1	4850	tags=13%, list=11%, signal=14%
MM_DARWICHE_SQUAMOUS_CELL_CARCINOMA_DN	MM_DARWICHE_SQUAMOUS_CELL_CARCINOMA_DN		192	-0.171454	-0.619661	1	1	1	7976	tags=10%, list=19%, signal=13%
MM_GOBP_POSITIVE_REGULATION_OF_POTASSIUM_ION_TRANSMEMBRANE_TRANSPORTER_ACTIVITY	MM_GOBP_POSITIVE_REGULATION_OF_POTASSIUM_ION_TRANSMEMBRANE_TRANSPORTER_ACTIVITY		27	-0.236666	-0.619591	0.963168	1	1	12771	tags=33%, list=30%, signal=48%
MM_GOBP_MEIOTIC_CELL_CYCLE_PROCESS	MM_GOBP_MEIOTIC_CELL_CYCLE_PROCESS		224	-0.170855	-0.619374	1	1	1	11758	tags=25%, list=28%, signal=35%
MM_REACTOME_CREB3_FACTORS_ACTIVATE_GENES	MM_REACTOME_CREB3_FACTORS_ACTIVATE_GENES		5	-0.350928	-0.619356	0.909091	1	1	8053	tags=20%, list=19%, signal=25%
MM_GOMF_SINGLE_STRANDED_DNA_BINDING	MM_GOMF_SINGLE_STRANDED_DNA_BINDING		123	-0.182931	-0.619348	1	1	1	16420	tags=40%, list=39%, signal=65%
MM_GOBP_REGULATION_OF_FOCAL_ADHESION_DISASSEMBLY	MM_GOBP_REGULATION_OF_FOCAL_ADHESION_DISASSEMBLY		6	-0.337732	-0.619282	0.904297	1	1	14338	tags=50%, list=34%, signal=75%
MM_REACTOME_BETA_OXIDATION_OF_OCTANOYL_COA_TO_HEXANOYL_COA	MM_REACTOME_BETA_OXIDATION_OF_OCTANOYL_COA_TO_HEXANOYL_COA		5	-0.347563	-0.619276	0.900596	1	1	27792	tags=100%, list=65%, signal=288%
MM_MIR_7668_5P	MM_MIR_7668_5P		78	-0.192	-0.619076	1	1	1	3718	tags=5%, list=9%, signal=6%
MM_REACTOME_MAP3K8_TPL2_DEPENDENT_MAPK1_3_ACTIVATION	MM_REACTOME_MAP3K8_TPL2_DEPENDENT_MAPK1_3_ACTIVATION		14	-0.273961	-0.619013	0.941065	1	1	30929	tags=100%, list=73%, signal=365%
MM_GOBP_CIRCADIAN_SLEEP_WAKE_CYCLE	MM_GOBP_CIRCADIAN_SLEEP_WAKE_CYCLE		40	-0.21789	-0.618977	0.989031	1	1	166	tags=3%, list=0%, signal=3%
MM_GOMF_TRANSPORTER_ACTIVITY	MM_GOMF_TRANSPORTER_ACTIVITY		1179	-0.14975	-0.6189	1	1	1	13403	tags=27%, list=31%, signal=39%
MM_CBX6_TARGET_GENES	MM_CBX6_TARGET_GENES		194	-0.172073	-0.618797	1	1	1	13268	tags=26%, list=31%, signal=38%
MM_GOBP_ERAD_PATHWAY	MM_GOBP_ERAD_PATHWAY		105	-0.184719	-0.618786	0.998088	1	1	15937	tags=41%, list=37%, signal=65%
MM_GOBP_INTERLEUKIN_17_MEDIATED_SIGNALING_PATHWAY	MM_GOBP_INTERLEUKIN_17_MEDIATED_SIGNALING_PATHWAY		11	-0.291133	-0.618738	0.934363	1	1	15506	tags=55%, list=36%, signal=86%
MM_REACTOME_INTERLEUKIN_1_FAMILY_SIGNALING	MM_REACTOME_INTERLEUKIN_1_FAMILY_SIGNALING		117	-0.182909	-0.618643	1	1	1	16141	tags=42%, list=38%, signal=67%
MM_REACTOME_REGULATION_OF_LIPID_METABOLISM_BY_PPARALPHA	MM_REACTOME_REGULATION_OF_LIPID_METABOLISM_BY_PPARALPHA		16	-0.260422	-0.618539	0.940741	1	1	31506	tags=100%, list=74%, signal=384%
MM_GOMF_PSEUDOURIDINE_SYNTHASE_ACTIVITY	MM_GOMF_PSEUDOURIDINE_SYNTHASE_ACTIVITY		13	-0.274871	-0.618533	0.948473	1	1	30890	tags=100%, list=73%, signal=364%
MM_GOBP_AXON_DEVELOPMENT	MM_GOBP_AXON_DEVELOPMENT		540	-0.15639	-0.618043	1	1	1	15041	tags=30%, list=35%, signal=46%
MM_GOMF_RNA_POLYMERASE_II_ACTIVITY	MM_GOMF_RNA_POLYMERASE_II_ACTIVITY		9	-0.306242	-0.617979	0.921533	1	1	29553	tags=100%, list=69%, signal=327%
MM_GOBP_POSITIVE_REGULATION_OF_CELL_CYCLE_PROCESS	MM_GOBP_POSITIVE_REGULATION_OF_CELL_CYCLE_PROCESS		254	-0.168371	-0.617878	1	1	1	15750	tags=38%, list=37%, signal=60%
MM_GOBP_RESPONSE_TO_SALT	MM_GOBP_RESPONSE_TO_SALT		339	-0.163845	-0.617804	1	1	1	15762	tags=38%, list=37%, signal=60%
MM_GOBP_REGULATION_OF_FOREBRAIN_NEURON_DIFFERENTIATION	MM_GOBP_REGULATION_OF_FOREBRAIN_NEURON_DIFFERENTIATION		6	-0.337992	-0.617606	0.905482	1	1	15178	tags=67%, list=36%, signal=104%
MM_GOMF_POLY_PYRIMIDINE_TRACT_BINDING	MM_GOMF_POLY_PYRIMIDINE_TRACT_BINDING		32	-0.223277	-0.617593	0.980392	1	1	7678	tags=19%, list=18%, signal=23%
MM_GOMF_NEUROTROPHIN_P75_RECEPTOR_BINDING	MM_GOMF_NEUROTROPHIN_P75_RECEPTOR_BINDING		6	-0.331134	-0.617572	0.907869	1	1	28492	tags=100%, list=67%, signal=302%
MM_GOBP_PYRIDINE_CONTAINING_COMPOUND_BIOSYNTHETIC_PROCESS	MM_GOBP_PYRIDINE_CONTAINING_COMPOUND_BIOSYNTHETIC_PROCESS		23	-0.245854	-0.617516	0.939048	1	1	15271	tags=39%, list=36%, signal=61%
MM_GOBP_POSITIVE_REGULATION_OF_CYCLIN_DEPENDENT_PROTEIN_KINASE_ACTIVITY	MM_GOBP_POSITIVE_REGULATION_OF_CYCLIN_DEPENDENT_PROTEIN_KINASE_ACTIVITY		27	-0.232273	-0.617447	0.969259	1	1	12899	tags=33%, list=30%, signal=48%
MM_GOBP_FIBROBLAST_APOPTOTIC_PROCESS	MM_GOBP_FIBROBLAST_APOPTOTIC_PROCESS		31	-0.2279	-0.617342	0.968402	1	1	16671	tags=58%, list=39%, signal=95%
MM_HEVNER_VENTRICULAR_ZONE_AND_UP_NEURON_FATE_COMMITTED_CELLS	MM_HEVNER_VENTRICULAR_ZONE_AND_UP_NEURON_FATE_COMMITTED_CELLS		15	-0.269388	-0.61734	0.939114	1	1	31124	tags=100%, list=73%, signal=371%
MM_GOMF_NUCLEAR_ANDROGEN_RECEPTOR_BINDING	MM_GOMF_NUCLEAR_ANDROGEN_RECEPTOR_BINDING		33	-0.225421	-0.617053	0.981447	1	1	1008	tags=3%, list=2%, signal=3%
MM_GOBP_LACTATE_TRANSMEMBRANE_TRANSPORT	MM_GOBP_LACTATE_TRANSMEMBRANE_TRANSPORT		5	-0.346269	-0.617041	0.90795	1	1	14201	tags=80%, list=33%, signal=120%
MM_GOBP_REGULATION_OF_PRO_B_CELL_DIFFERENTIATION	MM_GOBP_REGULATION_OF_PRO_B_CELL_DIFFERENTIATION		8	-0.313612	-0.617036	0.913725	1	1	13854	tags=50%, list=33%, signal=74%
MM_GOCC_NEUROFIBRILLARY_TANGLE	MM_GOCC_NEUROFIBRILLARY_TANGLE		5	-0.348079	-0.617011	0.89899	1	1	27770	tags=100%, list=65%, signal=287%
MM_GOBP_NUCLEAR_BODY_ORGANIZATION	MM_GOBP_NUCLEAR_BODY_ORGANIZATION		19	-0.24818	-0.616843	0.949515	1	1	32028	tags=100%, list=75%, signal=403%
MM_MIR_5123	MM_MIR_5123		35	-0.225277	-0.616835	0.984962	1	1	7711	tags=17%, list=18%, signal=21%
MM_GOBP_COLUMNAR_CUBOIDAL_EPITHELIAL_CELL_DIFFERENTIATION	MM_GOBP_COLUMNAR_CUBOIDAL_EPITHELIAL_CELL_DIFFERENTIATION		140	-0.178803	-0.616702	1	1	1	12908	tags=34%, list=30%, signal=49%
MM_GOBP_REGULATION_OF_LYMPHOID_PROGENITOR_CELL_DIFFERENTIATION	MM_GOBP_REGULATION_OF_LYMPHOID_PROGENITOR_CELL_DIFFERENTIATION		12	-0.283554	-0.616682	0.938776	1	1	30520	tags=100%, list=72%, signal=353%
MM_GADD45A_TARGET_GENES	MM_GADD45A_TARGET_GENES		121	-0.18353	-0.616658	1	1	1	9661	tags=20%, list=23%, signal=26%
MM_GOBP_NEGATIVE_REGULATION_OF_SMOOTHENED_SIGNALING_PATHWAY_INVOLVED_IN_DORSAL_VENTRAL_NEURAL_TUBE_PATTERNING	MM_GOBP_NEGATIVE_REGULATION_OF_SMOOTHENED_SIGNALING_PATHWAY_INVOLVED_IN_DORSAL_VENTRAL_NEURAL_TUBE_PATTERNING		8	-0.311734	-0.616366	0.921154	1	1	17306	tags=75%, list=41%, signal=126%
MM_GOMF_ZINC_ION_BINDING	MM_GOMF_ZINC_ION_BINDING		701	-0.154609	-0.616331	1	1	1	13899	tags=27%, list=33%, signal=39%
MM_REACTOME_VXPX_CARGO_TARGETING_TO_CILIUM	MM_REACTOME_VXPX_CARGO_TARGETING_TO_CILIUM		20	-0.252273	-0.616293	0.953668	1	1	31854	tags=100%, list=75%, signal=396%
MM_MIR_7017_3P	MM_MIR_7017_3P		74	-0.196427	-0.616202	0.996198	1	1	32632	tags=99%, list=77%, signal=421%
MM_GOBP_REGULATION_OF_BRANCHING_INVOLVED_IN_SALIVARY_GLAND_MORPHOGENESIS	MM_GOBP_REGULATION_OF_BRANCHING_INVOLVED_IN_SALIVARY_GLAND_MORPHOGENESIS		11	-0.28829	-0.616136	0.931559	1	1	11744	tags=36%, list=28%, signal=50%
MM_MIR_6945_5P	MM_MIR_6945_5P		187	-0.172111	-0.615831	1	1	1	16647	tags=41%, list=39%, signal=66%
MM_TERF1_TARGET_GENES	MM_TERF1_TARGET_GENES		100	-0.186838	-0.615807	1	1	1	17136	tags=40%, list=40%, signal=67%
MM_GOBP_REGULATION_OF_SMAD_PROTEIN_COMPLEX_ASSEMBLY	MM_GOBP_REGULATION_OF_SMAD_PROTEIN_COMPLEX_ASSEMBLY		6	-0.337028	-0.615698	0.917808	1	1	28241	tags=100%, list=66%, signal=297%
MM_GOMF_HEME_TRANSMEMBRANE_TRANSPORTER_ACTIVITY	MM_GOMF_HEME_TRANSMEMBRANE_TRANSPORTER_ACTIVITY		8	-0.318888	-0.615623	0.919298	1	1	13351	tags=50%, list=31%, signal=73%
MM_MIR_540_5P	MM_MIR_540_5P		17	-0.257444	-0.615515	0.953874	1	1	15652	tags=41%, list=37%, signal=65%
MM_REACTOME_SULFUR_AMINO_ACID_METABOLISM	MM_REACTOME_SULFUR_AMINO_ACID_METABOLISM		26	-0.237078	-0.615401	0.971377	1	1	4288	tags=8%, list=10%, signal=9%
MM_GOBP_ALPHA_AMINO_ACID_CATABOLIC_PROCESS	MM_GOBP_ALPHA_AMINO_ACID_CATABOLIC_PROCESS		78	-0.193493	-0.615383	0.994275	1	1	9746	tags=18%, list=23%, signal=23%
MM_REACTOME_DUAL_INCISION_IN_TC_NER	MM_REACTOME_DUAL_INCISION_IN_TC_NER		64	-0.201815	-0.615343	0.994393	1	1	34011	tags=100%, list=80%, signal=496%
MM_GOCC_EXOCYST	MM_GOCC_EXOCYST		18	-0.252261	-0.615088	0.948473	1	1	31854	tags=100%, list=75%, signal=396%
MM_GOBP_ER_ASSOCIATED_MISFOLDED_PROTEIN_CATABOLIC_PROCESS	MM_GOBP_ER_ASSOCIATED_MISFOLDED_PROTEIN_CATABOLIC_PROCESS		12	-0.277776	-0.615084	0.922222	1	1	30766	tags=100%, list=72%, signal=360%
MM_GOBP_NUCLEOTIDE_SUGAR_TRANSMEMBRANE_TRANSPORT	MM_GOBP_NUCLEOTIDE_SUGAR_TRANSMEMBRANE_TRANSPORT		11	-0.285792	-0.615045	0.93617	1	1	15239	tags=45%, list=36%, signal=71%
MM_REACTOME_GLUCAGON_SIGNALING_IN_METABOLIC_REGULATION	MM_REACTOME_GLUCAGON_SIGNALING_IN_METABOLIC_REGULATION		7	-0.322667	-0.614754	0.896887	1	1	12741	tags=29%, list=30%, signal=41%
MM_GOBP_POSITIVE_REGULATION_OF_CHROMOSOME_SEPARATION	MM_GOBP_POSITIVE_REGULATION_OF_CHROMOSOME_SEPARATION		29	-0.231604	-0.614681	0.977901	1	1	15933	tags=52%, list=37%, signal=83%
MM_GOCC_INSULIN_RESPONSIVE_COMPARTMENT	MM_GOCC_INSULIN_RESPONSIVE_COMPARTMENT		11	-0.288056	-0.614678	0.926878	1	1	30328	tags=100%, list=71%, signal=347%
MM_REACTOME_GOLGI_CISTERNAE_PERICENTRIOLAR_STACK_REORGANIZATION	MM_REACTOME_GOLGI_CISTERNAE_PERICENTRIOLAR_STACK_REORGANIZATION		10	-0.295183	-0.614674	0.950664	1	1	14956	tags=50%, list=35%, signal=77%
MM_GOCC_CAMP_DEPENDENT_PROTEIN_KINASE_COMPLEX	MM_GOCC_CAMP_DEPENDENT_PROTEIN_KINASE_COMPLEX		8	-0.311823	-0.614651	0.931608	1	1	29315	tags=100%, list=69%, signal=321%
MM_GOBP_REGULATION_OF_DEACETYLASE_ACTIVITY	MM_GOBP_REGULATION_OF_DEACETYLASE_ACTIVITY		13	-0.278511	-0.614523	0.937853	1	1	30735	tags=100%, list=72%, signal=359%
MM_MIR_7066_5P	MM_MIR_7066_5P		63	-0.198968	-0.614515	0.998155	1	1	11651	tags=24%, list=27%, signal=33%
MM_REACTOME_MITOTIC_SPINDLE_CHECKPOINT	MM_REACTOME_MITOTIC_SPINDLE_CHECKPOINT		111	-0.184366	-0.61406	1	1	1	10684	tags=16%, list=25%, signal=22%
MM_LEE_AGING_MUSCLE_DN	MM_LEE_AGING_MUSCLE_DN		41	-0.213966	-0.613997	0.976285	1	1	16589	tags=44%, list=39%, signal=72%
MM_GOCC_ARP2_3_PROTEIN_COMPLEX	MM_GOCC_ARP2_3_PROTEIN_COMPLEX		9	-0.303971	-0.613506	0.919847	1	1	16508	tags=56%, list=39%, signal=91%
MM_REACTOME_RECOGNITION_OF_DNA_DAMAGE_BY_PCNA_CONTAINING_REPLICATION_COMPLEX	MM_REACTOME_RECOGNITION_OF_DNA_DAMAGE_BY_PCNA_CONTAINING_REPLICATION_COMPLEX		30	-0.236749	-0.613354	0.965714	1	1	17557	tags=50%, list=41%, signal=85%
MM_GOMF_DEACETYLASE_ACTIVITY	MM_GOMF_DEACETYLASE_ACTIVITY		33	-0.222862	-0.613332	0.986667	1	1	33109	tags=100%, list=78%, signal=449%
MM_GOBP_POSITIVE_REGULATION_OF_MITOTIC_NUCLEAR_DIVISION	MM_GOBP_POSITIVE_REGULATION_OF_MITOTIC_NUCLEAR_DIVISION		43	-0.213061	-0.613329	0.992701	1	1	10803	tags=28%, list=25%, signal=37%
MM_GOBP_CARDIAC_SEPTUM_MORPHOGENESIS	MM_GOBP_CARDIAC_SEPTUM_MORPHOGENESIS		79	-0.189869	-0.613303	0.998131	1	1	11755	tags=30%, list=28%, signal=42%
MM_GOBP_NEGATIVE_REGULATION_OF_DENDRITE_DEVELOPMENT	MM_GOBP_NEGATIVE_REGULATION_OF_DENDRITE_DEVELOPMENT		11	-0.287544	-0.61325	0.93499	1	1	3006	tags=9%, list=7%, signal=10%
MM_GOBP_MRNA_CATABOLIC_PROCESS	MM_GOBP_MRNA_CATABOLIC_PROCESS		238	-0.167156	-0.613228	1	1	1	16906	tags=41%, list=40%, signal=68%
MM_GOCC_ESCRT_I_COMPLEX	MM_GOCC_ESCRT_I_COMPLEX		11	-0.281783	-0.613209	0.916824	1	1	18677	tags=64%, list=44%, signal=113%
MM_GOBP_PEPTIDYL_SERINE_AUTOPHOSPHORYLATION	MM_GOBP_PEPTIDYL_SERINE_AUTOPHOSPHORYLATION		9	-0.298798	-0.613172	0.917266	1	1	29870	tags=100%, list=70%, signal=335%
MM_GOBP_NEGATIVE_REGULATION_OF_NUCLEOTIDE_BIOSYNTHETIC_PROCESS	MM_GOBP_NEGATIVE_REGULATION_OF_NUCLEOTIDE_BIOSYNTHETIC_PROCESS		6	-0.332238	-0.613068	0.910853	1	1	28445	tags=100%, list=67%, signal=301%
MM_GOMF_INOSITOL_PHOSPHATE_PHOSPHATASE_ACTIVITY	MM_GOMF_INOSITOL_PHOSPHATE_PHOSPHATASE_ACTIVITY		18	-0.259941	-0.612853	0.935728	1	1	31527	tags=100%, list=74%, signal=385%
MM_GOBP_RESPONSE_TO_MANGANESE_ION	MM_GOBP_RESPONSE_TO_MANGANESE_ION		10	-0.294155	-0.612612	0.944762	1	1	30068	tags=100%, list=71%, signal=340%
MM_GOBP_REGULATION_OF_RYANODINE_SENSITIVE_CALCIUM_RELEASE_CHANNEL_ACTIVITY	MM_GOBP_REGULATION_OF_RYANODINE_SENSITIVE_CALCIUM_RELEASE_CHANNEL_ACTIVITY		20	-0.250229	-0.612593	0.958484	1	1	12178	tags=25%, list=29%, signal=35%
MM_GOBP_PROTEIN_INSERTION_INTO_ER_MEMBRANE	MM_GOBP_PROTEIN_INSERTION_INTO_ER_MEMBRANE		23	-0.237609	-0.612536	0.972527	1	1	32479	tags=100%, list=76%, signal=421%
MM_GOBP_PURINE_DEOXYRIBONUCLEOSIDE_MONOPHOSPHATE_CATABOLIC_PROCESS	MM_GOBP_PURINE_DEOXYRIBONUCLEOSIDE_MONOPHOSPHATE_CATABOLIC_PROCESS		10	-0.295799	-0.612473	0.923828	1	1	14660	tags=50%, list=34%, signal=76%
MM_WP_KENNEDY_PATHWAY	MM_WP_KENNEDY_PATHWAY		14	-0.27011	-0.612368	0.923933	1	1	31093	tags=100%, list=73%, signal=370%
MM_LHX6_TARGET_GENES	MM_LHX6_TARGET_GENES		1481	-0.146573	-0.612298	1	1	1	15570	tags=30%, list=37%, signal=45%
MM_WANG_TUMOR_INVASIVENESS_UP	MM_WANG_TUMOR_INVASIVENESS_UP		390	-0.160757	-0.612026	1	1	1	16966	tags=41%, list=40%, signal=67%
MM_CGAS_TARGET_GENES	MM_CGAS_TARGET_GENES		215	-0.170171	-0.61194	1	1	1	10871	tags=21%, list=26%, signal=28%
MM_MIR_7023_5P	MM_MIR_7023_5P		85	-0.190798	-0.611894	1	1	1	13140	tags=32%, list=31%, signal=46%
MM_MIR_7034_3P	MM_MIR_7034_3P		82	-0.189756	-0.611768	0.998195	1	1	2949	tags=4%, list=7%, signal=4%
MM_GOBP_REGULATORY_NCRNA_PROCESSING	MM_GOBP_REGULATORY_NCRNA_PROCESSING		67	-0.194678	-0.611673	0.99646	1	1	13958	tags=27%, list=33%, signal=40%
MM_GOBP_NEGATIVE_REGULATION_OF_CATECHOLAMINE_METABOLIC_PROCESS	MM_GOBP_NEGATIVE_REGULATION_OF_CATECHOLAMINE_METABOLIC_PROCESS		5	-0.349052	-0.61159	0.913371	1	1	15515	tags=60%, list=36%, signal=94%
MM_GOBP_RENAL_VESICLE_FORMATION	MM_GOBP_RENAL_VESICLE_FORMATION		8	-0.307573	-0.61151	0.909651	1	1	29496	tags=100%, list=69%, signal=325%
MM_GOBP_PYRIMIDINE_NUCLEOBASE_METABOLIC_PROCESS	MM_GOBP_PYRIMIDINE_NUCLEOBASE_METABOLIC_PROCESS		19	-0.250284	-0.611439	0.956685	1	1	17569	tags=53%, list=41%, signal=90%
MM_HALLMARK_PI3K_AKT_MTOR_SIGNALING	MM_HALLMARK_PI3K_AKT_MTOR_SIGNALING		105	-0.185437	-0.611412	1	1	1	17308	tags=47%, list=41%, signal=78%
MM_GOBP_POST_TRANSLATIONAL_PROTEIN_TARGETING_TO_MEMBRANE_TRANSLOCATION	MM_GOBP_POST_TRANSLATIONAL_PROTEIN_TARGETING_TO_MEMBRANE_TRANSLOCATION		10	-0.299855	-0.611399	0.926357	1	1	2519	tags=10%, list=6%, signal=11%
MM_GOMF_L_SERINE_TRANSMEMBRANE_TRANSPORTER_ACTIVITY	MM_GOMF_L_SERINE_TRANSMEMBRANE_TRANSPORTER_ACTIVITY		6	-0.333599	-0.611354	0.923664	1	1	28387	tags=100%, list=67%, signal=300%
MM_MIR_3572_5P	MM_MIR_3572_5P		87	-0.187993	-0.611236	0.998224	1	1	15120	tags=33%, list=35%, signal=52%
MM_GOBP_NEURON_CELLULAR_HOMEOSTASIS	MM_GOBP_NEURON_CELLULAR_HOMEOSTASIS		71	-0.192356	-0.611201	0.992509	1	1	8469	tags=13%, list=20%, signal=16%
MM_GOBP_BLOOD_VESSEL_ENDOTHELIAL_CELL_DIFFERENTIATION	MM_GOBP_BLOOD_VESSEL_ENDOTHELIAL_CELL_DIFFERENTIATION		10	-0.288232	-0.611117	0.939394	1	1	10707	tags=30%, list=25%, signal=40%
MM_GOMF_ACTIVIN_RECEPTOR_ACTIVITY_TYPE_I	MM_GOMF_ACTIVIN_RECEPTOR_ACTIVITY_TYPE_I		5	-0.350778	-0.61098	0.898467	1	1	8996	tags=40%, list=21%, signal=51%
MM_GOBP_VITAMIN_CATABOLIC_PROCESS	MM_GOBP_VITAMIN_CATABOLIC_PROCESS		14	-0.272707	-0.610978	0.966038	1	1	5682	tags=21%, list=13%, signal=25%
MM_GOBP_KETONE_BODY_METABOLIC_PROCESS	MM_GOBP_KETONE_BODY_METABOLIC_PROCESS		10	-0.290592	-0.610934	0.920696	1	1	13835	tags=50%, list=32%, signal=74%
MM_GOMF_SINGLE_STRANDED_RNA_BINDING	MM_GOMF_SINGLE_STRANDED_RNA_BINDING		99	-0.187489	-0.610819	0.998205	1	1	7678	tags=11%, list=18%, signal=14%
MM_BIOCARTA_PRION_PATHWAY	MM_BIOCARTA_PRION_PATHWAY		10	-0.295106	-0.610797	0.920223	1	1	14828	tags=50%, list=35%, signal=77%
MM_GOBP_CYTOSOLIC_TRANSPORT	MM_GOBP_CYTOSOLIC_TRANSPORT		166	-0.172961	-0.610791	1	1	1	16818	tags=39%, list=39%, signal=63%
MM_REACTOME_RHO_GTPASES_ACTIVATE_PAKS	MM_REACTOME_RHO_GTPASES_ACTIVATE_PAKS		22	-0.242056	-0.610778	0.959259	1	1	13969	tags=32%, list=33%, signal=47%
MM_GOBP_MITOTIC_CYTOKINESIS	MM_GOBP_MITOTIC_CYTOKINESIS		77	-0.191148	-0.610551	0.996233	1	1	18189	tags=51%, list=43%, signal=88%
MM_MIR_758_5P	MM_MIR_758_5P		33	-0.221593	-0.61038	0.970909	1	1	33163	tags=100%, list=78%, signal=451%
MM_GOBP_POSITIVE_REGULATION_OF_DNA_RECOMBINATION	MM_GOBP_POSITIVE_REGULATION_OF_DNA_RECOMBINATION		74	-0.194722	-0.610279	0.998106	1	1	13859	tags=28%, list=33%, signal=42%
MM_GOBP_ACTIVATION_OF_NF_KAPPAB_INDUCING_KINASE_ACTIVITY	MM_GOBP_ACTIVATION_OF_NF_KAPPAB_INDUCING_KINASE_ACTIVITY		18	-0.253517	-0.60996	0.958412	1	1	16216	tags=56%, list=38%, signal=90%
MM_GOBP_NUCLEOTIDE_PHOSPHORYLATION	MM_GOBP_NUCLEOTIDE_PHOSPHORYLATION		118	-0.179244	-0.60986	1	1	1	14321	tags=30%, list=34%, signal=45%
MM_GOBP_LYMPHOCYTE_MIGRATION_INTO_LYMPHOID_ORGANS	MM_GOBP_LYMPHOCYTE_MIGRATION_INTO_LYMPHOID_ORGANS		9	-0.303088	-0.609645	0.927509	1	1	11807	tags=33%, list=28%, signal=46%
MM_GOBP_RESPONSE_TO_CORTICOSTEROID	MM_GOBP_RESPONSE_TO_CORTICOSTEROID		95	-0.18255	-0.609635	0.998175	1	1	10667	tags=26%, list=25%, signal=35%
MM_REACTOME_PI5P_REGULATES_TP53_ACETYLATION	MM_REACTOME_PI5P_REGULATES_TP53_ACETYLATION		9	-0.298586	-0.609627	0.920543	1	1	29879	tags=100%, list=70%, signal=335%
MM_ELK1_TARGET_GENES	MM_ELK1_TARGET_GENES		1114	-0.149123	-0.609461	1	1	1	11486	tags=20%, list=27%, signal=27%
MM_REACTOME_MITOTIC_METAPHASE_AND_ANAPHASE	MM_REACTOME_MITOTIC_METAPHASE_AND_ANAPHASE		225	-0.166437	-0.609437	1	1	1	16966	tags=38%, list=40%, signal=62%
MM_GOBP_REGULATION_OF_PRODUCTION_OF_SMALL_RNA_INVOLVED_IN_GENE_SILENCING_BY_RNA	MM_GOBP_REGULATION_OF_PRODUCTION_OF_SMALL_RNA_INVOLVED_IN_GENE_SILENCING_BY_RNA		15	-0.266453	-0.609426	0.944551	1	1	12665	tags=33%, list=30%, signal=47%
MM_GOBP_CELLULAR_RESPONSE_TO_OXIDATIVE_STRESS	MM_GOBP_CELLULAR_RESPONSE_TO_OXIDATIVE_STRESS		274	-0.16411	-0.609355	1	1	1	12099	tags=23%, list=28%, signal=32%
MM_GOBP_REGULATION_OF_NEURON_MIGRATION	MM_GOBP_REGULATION_OF_NEURON_MIGRATION		57	-0.204484	-0.609186	0.990958	1	1	12339	tags=25%, list=29%, signal=35%
MM_MIR_6933_3P	MM_MIR_6933_3P		86	-0.189704	-0.60915	1	1	1	12901	tags=23%, list=30%, signal=33%
MM_GOBP_POSITIVE_REGULATION_OF_BLOOD_PRESSURE	MM_GOBP_POSITIVE_REGULATION_OF_BLOOD_PRESSURE		56	-0.205091	-0.609009	0.988806	1	1	12240	tags=30%, list=29%, signal=43%
MM_MIR_1934_3P	MM_MIR_1934_3P		52	-0.199784	-0.608922	0.99292	1	1	6616	tags=10%, list=16%, signal=11%
MM_MIR_12188_3P	MM_MIR_12188_3P		90	-0.186222	-0.608869	1	1	1	34679	tags=100%, list=81%, signal=537%
MM_GOBP_ESTABLISHMENT_OF_SISTER_CHROMATID_COHESION	MM_GOBP_ESTABLISHMENT_OF_SISTER_CHROMATID_COHESION		6	-0.328798	-0.608775	0.923364	1	1	12667	tags=50%, list=30%, signal=71%
MM_GOBP_INTERLEUKIN_6_MEDIATED_SIGNALING_PATHWAY	MM_GOBP_INTERLEUKIN_6_MEDIATED_SIGNALING_PATHWAY		18	-0.254319	-0.608764	0.960894	1	1	12218	tags=39%, list=29%, signal=55%
MM_MIR_7014_5P	MM_MIR_7014_5P		27	-0.232326	-0.608687	0.964912	1	1	6835	tags=15%, list=16%, signal=18%
MM_GOBP_CELL_MIGRATION_INVOLVED_IN_HEART_DEVELOPMENT	MM_GOBP_CELL_MIGRATION_INVOLVED_IN_HEART_DEVELOPMENT		19	-0.249386	-0.608686	0.965844	1	1	16746	tags=53%, list=39%, signal=87%
MM_GOBP_ANGIOTENSIN_ACTIVATED_SIGNALING_PATHWAY	MM_GOBP_ANGIOTENSIN_ACTIVATED_SIGNALING_PATHWAY		17	-0.254512	-0.608512	0.957407	1	1	15899	tags=41%, list=37%, signal=66%
MM_DESCARTES_ORGANOGENESIS_ISTHMIC_ORGANIZER_CELLS	MM_DESCARTES_ORGANOGENESIS_ISTHMIC_ORGANIZER_CELLS		19	-0.246148	-0.608506	0.970315	1	1	8628	tags=21%, list=20%, signal=26%
MM_GOBP_LACRIMAL_GLAND_DEVELOPMENT	MM_GOBP_LACRIMAL_GLAND_DEVELOPMENT		7	-0.319332	-0.608471	0.92543	1	1	11156	tags=43%, list=26%, signal=58%
MM_GOBP_3_PHOSPHOADENOSINE_5_PHOSPHOSULFATE_METABOLIC_PROCESS	MM_GOBP_3_PHOSPHOADENOSINE_5_PHOSPHOSULFATE_METABOLIC_PROCESS		6	-0.327402	-0.608381	0.90411	1	1	12831	tags=33%, list=30%, signal=48%
MM_GOBP_PROTEIN_TRANSPORT_INTO_MEMBRANE_RAFT	MM_GOBP_PROTEIN_TRANSPORT_INTO_MEMBRANE_RAFT		5	-0.343076	-0.608288	0.900749	1	1	8109	tags=20%, list=19%, signal=25%
MM_GOBP_CENTRAL_NERVOUS_SYSTEM_MATURATION	MM_GOBP_CENTRAL_NERVOUS_SYSTEM_MATURATION		9	-0.295507	-0.6082	0.928433	1	1	17972	tags=56%, list=42%, signal=96%
MM_REACTOME_AQUAPORIN_MEDIATED_TRANSPORT	MM_REACTOME_AQUAPORIN_MEDIATED_TRANSPORT		39	-0.212595	-0.608153	0.986063	1	1	7135	tags=13%, list=17%, signal=15%
MM_GOBP_NEGATIVE_REGULATION_OF_SYNAPTIC_TRANSMISSION_GABAERGIC	MM_GOBP_NEGATIVE_REGULATION_OF_SYNAPTIC_TRANSMISSION_GABAERGIC		9	-0.297965	-0.608111	0.927734	1	1	3547	tags=11%, list=8%, signal=12%
MM_GOMF_TRANSLATION_INITIATION_FACTOR_BINDING	MM_GOMF_TRANSLATION_INITIATION_FACTOR_BINDING		38	-0.216036	-0.608014	0.98482	1	1	16906	tags=47%, list=40%, signal=78%
MM_MIR_34B_3P	MM_MIR_34B_3P		44	-0.211148	-0.607865	0.990706	1	1	7231	tags=9%, list=17%, signal=11%
MM_GOBP_REGULATION_OF_ATP_METABOLIC_PROCESS	MM_GOBP_REGULATION_OF_ATP_METABOLIC_PROCESS		79	-0.191248	-0.607833	0.994505	1	1	14071	tags=30%, list=33%, signal=45%
MM_GOBP_DESMOSOME_ORGANIZATION	MM_GOBP_DESMOSOME_ORGANIZATION		10	-0.28332	-0.607574	0.934901	1	1	12399	tags=40%, list=29%, signal=56%
MM_GOCC_CYTOPLASMIC_SIDE_OF_ENDOPLASMIC_RETICULUM_MEMBRANE	MM_GOCC_CYTOPLASMIC_SIDE_OF_ENDOPLASMIC_RETICULUM_MEMBRANE		11	-0.284306	-0.607378	0.945631	1	1	16044	tags=55%, list=38%, signal=87%
MM_GOCC_MIDBODY	MM_GOCC_MIDBODY		169	-0.173388	-0.607377	1	1	1	13868	tags=28%, list=33%, signal=42%
MM_TEAD2_TARGET_GENES	MM_TEAD2_TARGET_GENES		664	-0.152154	-0.607354	1	1	1	11795	tags=20%, list=28%, signal=27%
MM_GOBP_FOREBRAIN_NEURON_DIFFERENTIATION	MM_GOBP_FOREBRAIN_NEURON_DIFFERENTIATION		53	-0.203415	-0.60734	0.98913	1	1	15515	tags=45%, list=36%, signal=71%
MM_MIR_134_3P	MM_MIR_134_3P		40	-0.212318	-0.607129	0.979554	1	1	15126	tags=38%, list=36%, signal=58%
MM_GOBP_INTERKINETIC_NUCLEAR_MIGRATION	MM_GOBP_INTERKINETIC_NUCLEAR_MIGRATION		10	-0.294281	-0.607039	0.932432	1	1	8263	tags=20%, list=19%, signal=25%
MM_GOBP_NEGATIVE_REGULATION_OF_CARDIAC_MUSCLE_CELL_PROLIFERATION	MM_GOBP_NEGATIVE_REGULATION_OF_CARDIAC_MUSCLE_CELL_PROLIFERATION		16	-0.253094	-0.606804	0.95098	1	1	31818	tags=100%, list=75%, signal=395%
MM_GOBP_HAIR_CELL_DIFFERENTIATION	MM_GOBP_HAIR_CELL_DIFFERENTIATION		67	-0.196112	-0.606433	0.998158	1	1	12811	tags=30%, list=30%, signal=43%
MM_GOBP_MUSCLE_SYSTEM_PROCESS	MM_GOBP_MUSCLE_SYSTEM_PROCESS		433	-0.156033	-0.606389	1	1	1	12456	tags=24%, list=29%, signal=34%
MM_GOMF_ATP_GATED_ION_CHANNEL_ACTIVITY	MM_GOMF_ATP_GATED_ION_CHANNEL_ACTIVITY		9	-0.299503	-0.606347	0.922349	1	1	11331	tags=44%, list=27%, signal=61%
MM_GOMF_G_PROTEIN_ALPHA_SUBUNIT_BINDING	MM_GOMF_G_PROTEIN_ALPHA_SUBUNIT_BINDING		41	-0.211283	-0.606338	0.984158	1	1	14179	tags=34%, list=33%, signal=51%
MM_GOBP_AUTOPHAGOSOME_MEMBRANE_DOCKING	MM_GOBP_AUTOPHAGOSOME_MEMBRANE_DOCKING		7	-0.316019	-0.606078	0.918868	1	1	29136	tags=100%, list=68%, signal=316%
MM_GOBP_GLANDULAR_EPITHELIAL_CELL_MATURATION	MM_GOBP_GLANDULAR_EPITHELIAL_CELL_MATURATION		9	-0.297264	-0.606022	0.913655	1	1	15584	tags=56%, list=37%, signal=88%
MM_REACTOME_BETA_CATENIN_PHOSPHORYLATION_CASCADE	MM_REACTOME_BETA_CATENIN_PHOSPHORYLATION_CASCADE		17	-0.2531	-0.606012	0.955078	1	1	31818	tags=100%, list=75%, signal=395%
MM_GOBP_MYELOID_PROGENITOR_CELL_DIFFERENTIATION	MM_GOBP_MYELOID_PROGENITOR_CELL_DIFFERENTIATION		14	-0.264774	-0.605963	0.95057	1	1	6556	tags=14%, list=15%, signal=17%
MM_GOBP_TETRAHYDROBIOPTERIN_METABOLIC_PROCESS	MM_GOBP_TETRAHYDROBIOPTERIN_METABOLIC_PROCESS		7	-0.325553	-0.605731	0.89924	1	1	28730	tags=100%, list=67%, signal=307%
MM_GOBP_NUCLEOBASE_METABOLIC_PROCESS	MM_GOBP_NUCLEOBASE_METABOLIC_PROCESS		40	-0.20998	-0.605713	0.998084	1	1	16591	tags=43%, list=39%, signal=70%
MM_GOMF_CYCLASE_ACTIVATOR_ACTIVITY	MM_GOMF_CYCLASE_ACTIVATOR_ACTIVITY		10	-0.284004	-0.605603	0.925	1	1	5228	tags=20%, list=12%, signal=23%
MM_GOMF_PROTEIN_TYROSINE_KINASE_ACTIVATOR_ACTIVITY	MM_GOMF_PROTEIN_TYROSINE_KINASE_ACTIVATOR_ACTIVITY		27	-0.234549	-0.605543	0.969524	1	1	3039	tags=7%, list=7%, signal=8%
MM_GOMF_U1_SNRNA_BINDING	MM_GOMF_U1_SNRNA_BINDING		7	-0.319509	-0.605526	0.924565	1	1	16538	tags=71%, list=39%, signal=117%
MM_GOBP_SKELETAL_MUSCLE_ORGAN_DEVELOPMENT	MM_GOBP_SKELETAL_MUSCLE_ORGAN_DEVELOPMENT		211	-0.167599	-0.605504	1	1	1	11110	tags=20%, list=26%, signal=27%
MM_GOCC_APICAL_DENDRITE	MM_GOCC_APICAL_DENDRITE		30	-0.228671	-0.605415	0.97417	1	1	16193	tags=47%, list=38%, signal=75%
MM_GOBP_PYRUVATE_TRANSPORT	MM_GOBP_PYRUVATE_TRANSPORT		6	-0.329871	-0.605222	0.920082	1	1	10891	tags=50%, list=26%, signal=67%
MM_GOBP_VENOUS_BLOOD_VESSEL_DEVELOPMENT	MM_GOBP_VENOUS_BLOOD_VESSEL_DEVELOPMENT		20	-0.242542	-0.60522	0.961832	1	1	16746	tags=55%, list=39%, signal=91%
MM_GOBP_ORGANELLE_FUSION	MM_GOBP_ORGANELLE_FUSION		167	-0.171988	-0.605156	1	1	1	18247	tags=47%, list=43%, signal=81%
MM_GOMF_MOLECULAR_ADAPTOR_ACTIVITY	MM_GOMF_MOLECULAR_ADAPTOR_ACTIVITY		518	-0.155452	-0.604781	1	1	1	15255	tags=33%, list=36%, signal=51%
MM_SPEN_TARGET_GENES	MM_SPEN_TARGET_GENES		1483	-0.145075	-0.604669	1	1	1	9649	tags=14%, list=23%, signal=18%
MM_GOBP_POSITIVE_REGULATION_OF_STEROID_HORMONE_SECRETION	MM_GOBP_POSITIVE_REGULATION_OF_STEROID_HORMONE_SECRETION		15	-0.266472	-0.604615	0.954111	1	1	12642	tags=40%, list=30%, signal=57%
MM_GOBP_REGULATION_OF_GLYCOGEN_METABOLIC_PROCESS	MM_GOBP_REGULATION_OF_GLYCOGEN_METABOLIC_PROCESS		38	-0.214195	-0.604589	0.979323	1	1	12091	tags=32%, list=28%, signal=44%
MM_GOBP_REGULATION_OF_NATURAL_KILLER_CELL_PROLIFERATION	MM_GOBP_REGULATION_OF_NATURAL_KILLER_CELL_PROLIFERATION		14	-0.27011	-0.604554	0.942804	1	1	10692	tags=36%, list=25%, signal=48%
MM_GOBP_CELLULAR_RESPONSE_TO_NITROGEN_COMPOUND	MM_GOBP_CELLULAR_RESPONSE_TO_NITROGEN_COMPOUND		646	-0.151508	-0.604499	1	1	1	13415	tags=26%, list=31%, signal=38%
MM_GOBP_MEIOTIC_CYTOKINESIS	MM_GOBP_MEIOTIC_CYTOKINESIS		11	-0.280383	-0.604438	0.921756	1	1	11481	tags=27%, list=27%, signal=37%
MM_MIR_874_5P	MM_MIR_874_5P		36	-0.214521	-0.60423	0.974122	1	1	15019	tags=42%, list=35%, signal=64%
MM_GOBP_MONOATOMIC_ION_TRANSPORT	MM_GOBP_MONOATOMIC_ION_TRANSPORT		1242	-0.14591	-0.60422	1	1	1	11993	tags=23%, list=28%, signal=31%
MM_GOBP_NEURON_PROJECTION_ORGANIZATION	MM_GOBP_NEURON_PROJECTION_ORGANIZATION		116	-0.177775	-0.604112	0.998095	1	1	2016	tags=2%, list=5%, signal=2%
MM_REACTOME_MAPK3_ERK1_ACTIVATION	MM_REACTOME_MAPK3_ERK1_ACTIVATION		9	-0.295247	-0.604077	0.939623	1	1	14117	tags=56%, list=33%, signal=83%
MM_GOBP_PHOSPHATE_ION_HOMEOSTASIS	MM_GOBP_PHOSPHATE_ION_HOMEOSTASIS		21	-0.241993	-0.603767	0.97076	1	1	16974	tags=48%, list=40%, signal=79%
MM_MIR_3085_5P	MM_MIR_3085_5P		34	-0.214182	-0.603701	0.980952	1	1	16491	tags=32%, list=39%, signal=53%
MM_GOBP_STRIATED_MUSCLE_CONTRACTION	MM_GOBP_STRIATED_MUSCLE_CONTRACTION		172	-0.168955	-0.603659	1	1	1	9099	tags=15%, list=21%, signal=18%
MM_GOBP_NEUROPEPTIDE_SIGNALING_PATHWAY	MM_GOBP_NEUROPEPTIDE_SIGNALING_PATHWAY		90	-0.186885	-0.603627	0.998148	1	1	7485	tags=14%, list=18%, signal=17%
MM_GOBP_REGULATION_OF_DNA_DUPLEX_UNWINDING	MM_GOBP_REGULATION_OF_DNA_DUPLEX_UNWINDING		7	-0.310993	-0.60338	0.926641	1	1	9929	tags=29%, list=23%, signal=37%
MM_GOMF_DNA_REPLICATION_ORIGIN_BINDING	MM_GOMF_DNA_REPLICATION_ORIGIN_BINDING		15	-0.264369	-0.603364	0.94707	1	1	12938	tags=40%, list=30%, signal=57%
MM_GOMF_ADENOSINE_3_5_BISPHOSPHATE_TRANSMEMBRANE_TRANSPORTER_ACTIVITY	MM_GOMF_ADENOSINE_3_5_BISPHOSPHATE_TRANSMEMBRANE_TRANSPORTER_ACTIVITY		5	-0.352376	-0.603216	0.913534	1	1	27587	tags=100%, list=65%, signal=284%
MM_GOBP_FILOPODIUM_ASSEMBLY	MM_GOBP_FILOPODIUM_ASSEMBLY		78	-0.188424	-0.603122	1	1	1	16379	tags=42%, list=38%, signal=69%
MM_GOBP_POSITIVE_REGULATION_OF_CALCIUM_ION_DEPENDENT_EXOCYTOSIS	MM_GOBP_POSITIVE_REGULATION_OF_CALCIUM_ION_DEPENDENT_EXOCYTOSIS		19	-0.252079	-0.603063	0.952663	1	1	31862	tags=100%, list=75%, signal=397%
MM_GOBP_ENDOSOMAL_TRANSPORT	MM_GOBP_ENDOSOMAL_TRANSPORT		237	-0.165287	-0.603022	1	1	1	16818	tags=40%, list=39%, signal=66%
MM_GOBP_PHOSPHOLIPID_BIOSYNTHETIC_PROCESS	MM_GOBP_PHOSPHOLIPID_BIOSYNTHETIC_PROCESS		220	-0.165905	-0.603016	1	1	1	15750	tags=35%, list=37%, signal=56%
MM_BIOCARTA_TPO_PATHWAY	MM_BIOCARTA_TPO_PATHWAY		25	-0.231983	-0.602947	0.975048	1	1	11965	tags=32%, list=28%, signal=44%
MM_REACTOME_EPHB_MEDIATED_FORWARD_SIGNALING	MM_REACTOME_EPHB_MEDIATED_FORWARD_SIGNALING		36	-0.218007	-0.602804	0.987156	1	1	16885	tags=47%, list=40%, signal=78%
MM_REACTOME_ADENYLATE_CYCLASE_INHIBITORY_PATHWAY	MM_REACTOME_ADENYLATE_CYCLASE_INHIBITORY_PATHWAY		13	-0.264631	-0.60268	0.951515	1	1	31326	tags=100%, list=74%, signal=378%
MM_GOBP_POSITIVE_REGULATION_OF_MITOPHAGY	MM_GOBP_POSITIVE_REGULATION_OF_MITOPHAGY		7	-0.316465	-0.602571	0.922936	1	1	16625	tags=57%, list=39%, signal=94%
MM_GOBP_RNA_SPLICING_VIA_ENDONUCLEOLYTIC_CLEAVAGE_AND_LIGATION	MM_GOBP_RNA_SPLICING_VIA_ENDONUCLEOLYTIC_CLEAVAGE_AND_LIGATION		11	-0.276525	-0.602526	0.92963	1	1	30819	tags=100%, list=72%, signal=362%
MM_MIR_3080_3P	MM_MIR_3080_3P		15	-0.261829	-0.602477	0.943327	1	1	8015	tags=20%, list=19%, signal=25%
MM_GOBP_REGULATION_OF_HISTONE_DEACETYLASE_ACTIVITY	MM_GOBP_REGULATION_OF_HISTONE_DEACETYLASE_ACTIVITY		10	-0.28549	-0.602475	0.908745	1	1	30437	tags=100%, list=71%, signal=350%
MM_REACTOME_BICARBONATE_TRANSPORTERS	MM_REACTOME_BICARBONATE_TRANSPORTERS		10	-0.290656	-0.602205	0.939164	1	1	30217	tags=100%, list=71%, signal=344%
MM_GOBP_POSITIVE_REGULATION_OF_ORGANELLE_ORGANIZATION	MM_GOBP_POSITIVE_REGULATION_OF_ORGANELLE_ORGANIZATION		537	-0.15405	-0.60214	1	1	1	16649	tags=39%, list=39%, signal=63%
MM_REACTOME_METABOLISM_OF_LIPIDS	MM_REACTOME_METABOLISM_OF_LIPIDS		594	-0.153531	-0.601943	1	1	1	15612	tags=36%, list=37%, signal=56%
MM_MIR_6941_5P	MM_MIR_6941_5P		78	-0.191276	-0.601913	0.998152	1	1	13140	tags=32%, list=31%, signal=46%
MM_GOBP_NEURAL_PLATE_REGIONALIZATION	MM_GOBP_NEURAL_PLATE_REGIONALIZATION		7	-0.315972	-0.601634	0.923809	1	1	29138	tags=100%, list=68%, signal=317%
MM_GOBP_REGULATION_OF_ANOIKIS	MM_GOBP_REGULATION_OF_ANOIKIS		22	-0.23792	-0.60143	0.970315	1	1	16522	tags=59%, list=39%, signal=96%
MM_MIR_497A_3P	MM_MIR_497A_3P		171	-0.16937	-0.601354	1	1	1	35409	tags=100%, list=83%, signal=591%
MM_REACTOME_SCF_BETA_TRCP_MEDIATED_DEGRADATION_OF_EMI1	MM_REACTOME_SCF_BETA_TRCP_MEDIATED_DEGRADATION_OF_EMI1		10	-0.287932	-0.601162	0.939508	1	1	30333	tags=100%, list=71%, signal=347%
MM_GOBP_NEURON_PROJECTION_ARBORIZATION	MM_GOBP_NEURON_PROJECTION_ARBORIZATION		32	-0.219873	-0.601123	0.971804	1	1	33236	tags=100%, list=78%, signal=455%
MM_GOMF_POTASSIUM_ION_BINDING	MM_GOMF_POTASSIUM_ION_BINDING		12	-0.2709	-0.601006	0.947876	1	1	4099	tags=8%, list=10%, signal=9%
MM_GOMF_PROTEIN_PHOSPHATASE_REGULATOR_ACTIVITY	MM_GOMF_PROTEIN_PHOSPHATASE_REGULATOR_ACTIVITY		83	-0.185157	-0.601004	0.998188	1	1	17378	tags=46%, list=41%, signal=77%
MM_GOBP_10_FORMYLTETRAHYDROFOLATE_METABOLIC_PROCESS	MM_GOBP_10_FORMYLTETRAHYDROFOLATE_METABOLIC_PROCESS		6	-0.325052	-0.600991	0.923529	1	1	28751	tags=100%, list=68%, signal=308%
MM_REACTOME_REGULATION_OF_EXPRESSION_OF_SLITS_AND_ROBOS	MM_REACTOME_REGULATION_OF_EXPRESSION_OF_SLITS_AND_ROBOS		8	-0.30128	-0.600872	0.921687	1	1	29764	tags=100%, list=70%, signal=332%
MM_GOMF_UBIQUITIN_PROTEIN_TRANSFERASE_REGULATOR_ACTIVITY	MM_GOMF_UBIQUITIN_PROTEIN_TRANSFERASE_REGULATOR_ACTIVITY		26	-0.230758	-0.600811	0.978765	1	1	2098	tags=4%, list=5%, signal=4%
MM_GOBP_POSITIVE_REGULATION_OF_SYNAPSE_MATURATION	MM_GOBP_POSITIVE_REGULATION_OF_SYNAPSE_MATURATION		10	-0.288581	-0.60068	0.944762	1	1	19247	tags=70%, list=45%, signal=128%
MM_GOBP_REGULATION_OF_MUSCLE_TISSUE_DEVELOPMENT	MM_GOBP_REGULATION_OF_MUSCLE_TISSUE_DEVELOPMENT		55	-0.200736	-0.600633	0.989111	1	1	4293	tags=7%, list=10%, signal=8%
MM_GOBP_PROSTHETIC_GROUP_METABOLIC_PROCESS	MM_GOBP_PROSTHETIC_GROUP_METABOLIC_PROCESS		6	-0.324782	-0.600437	0.918367	1	1	13973	tags=33%, list=33%, signal=50%
MM_GOMF_RNA_POLYMERASE_II_C_TERMINAL_DOMAIN_BINDING	MM_GOMF_RNA_POLYMERASE_II_C_TERMINAL_DOMAIN_BINDING		8	-0.302337	-0.600412	0.912886	1	1	15412	tags=50%, list=36%, signal=78%
MM_GOBP_UBIQUITIN_DEPENDENT_ERAD_PATHWAY	MM_GOBP_UBIQUITIN_DEPENDENT_ERAD_PATHWAY		79	-0.187873	-0.600342	0.996212	1	1	15712	tags=41%, list=37%, signal=64%
MM_GOBP_NEGATIVE_REGULATION_OF_TELOMERE_MAINTENANCE_VIA_TELOMERE_LENGTHENING	MM_GOBP_NEGATIVE_REGULATION_OF_TELOMERE_MAINTENANCE_VIA_TELOMERE_LENGTHENING		26	-0.234476	-0.600192	0.969466	1	1	16218	tags=42%, list=38%, signal=68%
MM_GOBP_BRADYKININ_CATABOLIC_PROCESS	MM_GOBP_BRADYKININ_CATABOLIC_PROCESS		7	-0.314754	-0.600075	0.914062	1	1	3917	tags=14%, list=9%, signal=16%
MM_GOCC_ACTIN_BASED_CELL_PROJECTION	MM_GOCC_ACTIN_BASED_CELL_PROJECTION		230	-0.163682	-0.600035	1	1	1	12291	tags=27%, list=29%, signal=37%
MM_REACTOME_SIALIC_ACID_METABOLISM	MM_REACTOME_SIALIC_ACID_METABOLISM		33	-0.2173	-0.600017	0.987365	1	1	14666	tags=39%, list=34%, signal=60%
MM_GOBP_NEGATIVE_REGULATION_OF_PROTEIN_KINASE_C_SIGNALING	MM_GOBP_NEGATIVE_REGULATION_OF_PROTEIN_KINASE_C_SIGNALING		5	-0.336766	-0.600016	0.913295	1	1	17922	tags=60%, list=42%, signal=104%
MM_REACTOME_CONVERSION_FROM_APC_C_CDC20_TO_APC_C_CDH1_IN_LATE_ANAPHASE	MM_REACTOME_CONVERSION_FROM_APC_C_CDC20_TO_APC_C_CDH1_IN_LATE_ANAPHASE		20	-0.238954	-0.6	0.965049	1	1	32421	tags=100%, list=76%, signal=419%
MM_GOBP_NUCLEAR_TRANSPORT	MM_GOBP_NUCLEAR_TRANSPORT		346	-0.159076	-0.599897	1	1	1	16948	tags=39%, list=40%, signal=64%
MM_GOBP_POSITIVE_REGULATION_OF_ATP_DEPENDENT_ACTIVITY	MM_GOBP_POSITIVE_REGULATION_OF_ATP_DEPENDENT_ACTIVITY		45	-0.206338	-0.599634	0.990476	1	1	4932	tags=7%, list=12%, signal=8%
MM_MIR_1956	MM_MIR_1956		69	-0.191976	-0.599523	0.998296	1	1	13865	tags=28%, list=33%, signal=41%
MM_GOBP_RESPONSE_TO_INTERLEUKIN_3	MM_GOBP_RESPONSE_TO_INTERLEUKIN_3		5	-0.34778	-0.599521	0.905039	1	1	17401	tags=60%, list=41%, signal=101%
MM_GOBP_REGULATION_OF_NUCLEOTIDE_METABOLIC_PROCESS	MM_GOBP_REGULATION_OF_NUCLEOTIDE_METABOLIC_PROCESS		99	-0.181693	-0.599497	1	1	1	16591	tags=43%, list=39%, signal=71%
MM_GOBP_NEGATIVE_CHEMOTAXIS	MM_GOBP_NEGATIVE_CHEMOTAXIS		43	-0.202277	-0.599494	0.988506	1	1	16556	tags=42%, list=39%, signal=68%
MM_REACTOME_FORMATION_OF_THE_EARLY_ELONGATION_COMPLEX	MM_REACTOME_FORMATION_OF_THE_EARLY_ELONGATION_COMPLEX		32	-0.221541	-0.599349	0.985321	1	1	33165	tags=100%, list=78%, signal=451%
MM_GOBP_NEGATIVE_REGULATION_OF_VASCULAR_ENDOTHELIAL_CELL_PROLIFERATION	MM_GOBP_NEGATIVE_REGULATION_OF_VASCULAR_ENDOTHELIAL_CELL_PROLIFERATION		6	-0.327366	-0.59928	0.917782	1	1	8446	tags=33%, list=20%, signal=42%
MM_WP_BURN_WOUND_HEALING	MM_WP_BURN_WOUND_HEALING		21	-0.244013	-0.599258	0.965049	1	1	15782	tags=67%, list=37%, signal=106%
MM_GAUSSMANN_MLL_AF4_FUSION_TARGETS_F_UP	MM_GAUSSMANN_MLL_AF4_FUSION_TARGETS_F_UP		187	-0.168435	-0.599198	1	1	1	16719	tags=43%, list=39%, signal=70%
MM_REACTOME_ADVANCED_GLYCOSYLATION_ENDPRODUCT_RECEPTOR_SIGNALING	MM_REACTOME_ADVANCED_GLYCOSYLATION_ENDPRODUCT_RECEPTOR_SIGNALING		5	-0.342515	-0.599183	0.917671	1	1	6570	tags=20%, list=15%, signal=24%
MM_GOBP_LIPID_GLYCOSYLATION	MM_GOBP_LIPID_GLYCOSYLATION		15	-0.258182	-0.599051	0.956693	1	1	13650	tags=53%, list=32%, signal=78%
MM_GOBP_NUCLEOTIDE_SUGAR_BIOSYNTHETIC_PROCESS	MM_GOBP_NUCLEOTIDE_SUGAR_BIOSYNTHETIC_PROCESS		16	-0.258637	-0.598992	0.954902	1	1	31582	tags=100%, list=74%, signal=387%
MM_GOBP_NEGATIVE_REGULATION_OF_ISOTYPE_SWITCHING	MM_GOBP_NEGATIVE_REGULATION_OF_ISOTYPE_SWITCHING		5	-0.337442	-0.598837	0.915094	1	1	28223	tags=100%, list=66%, signal=296%
MM_GOBP_RESPONSE_TO_NITRIC_OXIDE	MM_GOBP_RESPONSE_TO_NITRIC_OXIDE		17	-0.252348	-0.598835	0.950943	1	1	12193	tags=29%, list=29%, signal=41%
MM_GOMF_PROTEIN_METHYLTRANSFERASE_ACTIVITY	MM_GOMF_PROTEIN_METHYLTRANSFERASE_ACTIVITY		89	-0.183559	-0.598779	0.998138	1	1	34792	tags=100%, list=82%, signal=545%
MM_GOCC_CLEAVAGE_FURROW	MM_GOCC_CLEAVAGE_FURROW		41	-0.20896	-0.598723	0.990892	1	1	10930	tags=24%, list=26%, signal=33%
MM_GOBP_REGULATION_OF_NUCLEAR_TRANSCRIBED_MRNA_CATABOLIC_PROCESS_NONSENSE_MEDIATED_DECAY	MM_GOBP_REGULATION_OF_NUCLEAR_TRANSCRIBED_MRNA_CATABOLIC_PROCESS_NONSENSE_MEDIATED_DECAY		15	-0.257874	-0.598683	0.945355	1	1	12919	tags=40%, list=30%, signal=57%
MM_GOBP_REGULATION_OF_PROTEIN_ADP_RIBOSYLATION	MM_GOBP_REGULATION_OF_PROTEIN_ADP_RIBOSYLATION		9	-0.292129	-0.598673	0.936594	1	1	30154	tags=100%, list=71%, signal=342%
MM_BIOCARTA_MEF2D_PATHWAY	MM_BIOCARTA_MEF2D_PATHWAY		15	-0.255689	-0.59865	0.955684	1	1	11645	tags=33%, list=27%, signal=46%
MM_GOMF_GUANYLATE_CYCLASE_REGULATOR_ACTIVITY	MM_GOMF_GUANYLATE_CYCLASE_REGULATOR_ACTIVITY		6	-0.324904	-0.598641	0.914286	1	1	5228	tags=33%, list=12%, signal=38%
MM_MIR_7058_5P	MM_MIR_7058_5P		78	-0.189336	-0.598621	0.998165	1	1	2949	tags=5%, list=7%, signal=5%
MM_MIR_3101_5P	MM_MIR_3101_5P		58	-0.197931	-0.598342	1	1	1	34175	tags=100%, list=80%, signal=505%
MM_GOMF_HSP70_PROTEIN_BINDING	MM_GOMF_HSP70_PROTEIN_BINDING		53	-0.20058	-0.598159	0.996219	1	1	11890	tags=21%, list=28%, signal=29%
MM_WP_AMINO_ACID_METABOLISM	MM_WP_AMINO_ACID_METABOLISM		95	-0.182844	-0.598119	0.998106	1	1	2081	tags=4%, list=5%, signal=4%
MM_GOBP_REGULATION_OF_CORE_PROMOTER_BINDING	MM_GOBP_REGULATION_OF_CORE_PROMOTER_BINDING		8	-0.301045	-0.598006	0.922179	1	1	29774	tags=100%, list=70%, signal=332%
MM_BIOCARTA_ATRBRCA_PATHWAY	MM_BIOCARTA_ATRBRCA_PATHWAY		19	-0.241913	-0.597988	0.963303	1	1	12665	tags=26%, list=30%, signal=37%
MM_MIR_344F_5P	MM_MIR_344F_5P		67	-0.190278	-0.597983	1	1	1	11958	tags=21%, list=28%, signal=29%
MM_GOBP_COMMISSURAL_NEURON_AXON_GUIDANCE	MM_GOBP_COMMISSURAL_NEURON_AXON_GUIDANCE		12	-0.268524	-0.597932	0.951872	1	1	31160	tags=100%, list=73%, signal=372%
MM_PEX2_TARGET_GENES	MM_PEX2_TARGET_GENES		1362	-0.144247	-0.59784	1	1	1	14866	tags=30%, list=35%, signal=45%
MM_GOMF_CELL_ADHESION_MEDIATOR_ACTIVITY	MM_GOMF_CELL_ADHESION_MEDIATOR_ACTIVITY		43	-0.205427	-0.597766	0.986692	1	1	12260	tags=30%, list=29%, signal=42%
MM_GOBP_REGULATION_OF_INTRINSIC_APOPTOTIC_SIGNALING_PATHWAY	MM_GOBP_REGULATION_OF_INTRINSIC_APOPTOTIC_SIGNALING_PATHWAY		181	-0.168994	-0.597679	1	1	1	15938	tags=36%, list=37%, signal=58%
MM_GOMF_MEDIUM_CHAIN_FATTY_ACID_COA_LIGASE_ACTIVITY	MM_GOMF_MEDIUM_CHAIN_FATTY_ACID_COA_LIGASE_ACTIVITY		7	-0.315948	-0.597639	0.934489	1	1	14814	tags=57%, list=35%, signal=88%
MM_GOBP_HINDBRAIN_RADIAL_GLIA_GUIDED_CELL_MIGRATION	MM_GOBP_HINDBRAIN_RADIAL_GLIA_GUIDED_CELL_MIGRATION		15	-0.260998	-0.597595	0.946097	1	1	12845	tags=33%, list=30%, signal=48%
MM_REACTOME_G1_S_TRANSITION	MM_REACTOME_G1_S_TRANSITION		106	-0.182434	-0.597509	0.99807	1	1	14782	tags=28%, list=35%, signal=43%
MM_GOBP_DETECTION_OF_MECHANICAL_STIMULUS_INVOLVED_IN_SENSORY_PERCEPTION_OF_PAIN	MM_GOBP_DETECTION_OF_MECHANICAL_STIMULUS_INVOLVED_IN_SENSORY_PERCEPTION_OF_PAIN		26	-0.226754	-0.597461	0.97786	1	1	10747	tags=27%, list=25%, signal=36%
MM_GOBP_GLUCOSE_METABOLIC_PROCESS	MM_GOBP_GLUCOSE_METABOLIC_PROCESS		212	-0.165779	-0.597213	1	1	1	14252	tags=31%, list=33%, signal=46%
MM_GOCC_INO80_COMPLEX	MM_GOCC_INO80_COMPLEX		16	-0.257951	-0.597187	0.959381	1	1	19772	tags=69%, list=46%, signal=128%
MM_GOBP_HINDBRAIN_MORPHOGENESIS	MM_GOBP_HINDBRAIN_MORPHOGENESIS		62	-0.193599	-0.597163	0.996233	1	1	15767	tags=35%, list=37%, signal=56%
MM_REACTOME_REVERSIBLE_HYDRATION_OF_CARBON_DIOXIDE	MM_REACTOME_REVERSIBLE_HYDRATION_OF_CARBON_DIOXIDE		12	-0.273934	-0.597153	0.94	1	1	8409	tags=33%, list=20%, signal=42%
MM_GOBP_REGULATION_OF_PROTEIN_CONTAINING_COMPLEX_DISASSEMBLY	MM_GOBP_REGULATION_OF_PROTEIN_CONTAINING_COMPLEX_DISASSEMBLY		135	-0.172526	-0.597135	1	1	1	16781	tags=41%, list=39%, signal=67%
MM_MIR_6918_5P	MM_MIR_6918_5P		169	-0.167179	-0.597069	1	1	1	16291	tags=41%, list=38%, signal=66%
MM_MIR_709	MM_MIR_709		237	-0.163572	-0.596982	1	1	1	15252	tags=37%, list=36%, signal=58%
MM_MIR_7241_3P	MM_MIR_7241_3P		56	-0.201738	-0.596676	0.990672	1	1	4998	tags=9%, list=12%, signal=10%
MM_GOCC_CD40_RECEPTOR_COMPLEX	MM_GOCC_CD40_RECEPTOR_COMPLEX		11	-0.273942	-0.596657	0.94849	1	1	30929	tags=100%, list=73%, signal=365%
MM_GOBP_NEGATIVE_REGULATION_OF_BLOOD_PRESSURE	MM_GOBP_NEGATIVE_REGULATION_OF_BLOOD_PRESSURE		66	-0.188376	-0.596624	0.99619	1	1	9491	tags=20%, list=22%, signal=25%
MM_MIR_139_3P	MM_MIR_139_3P		16	-0.25436	-0.596612	0.955056	1	1	4241	tags=6%, list=10%, signal=7%
MM_GOBP_EXOCYTIC_PROCESS	MM_GOBP_EXOCYTIC_PROCESS		103	-0.181789	-0.596567	0.996416	1	1	14186	tags=27%, list=33%, signal=41%
MM_GOCC_MICROTUBULE	MM_GOCC_MICROTUBULE		441	-0.15441	-0.59648	1	1	1	11659	tags=16%, list=27%, signal=21%
MM_REACTOME_TRYPTOPHAN_CATABOLISM	MM_REACTOME_TRYPTOPHAN_CATABOLISM		11	-0.279637	-0.596474	0.935662	1	1	12838	tags=45%, list=30%, signal=65%
MM_GOMF_PHOSPHATIDYLINOSITOL_3_KINASE_REGULATORY_SUBUNIT_BINDING	MM_GOMF_PHOSPHATIDYLINOSITOL_3_KINASE_REGULATORY_SUBUNIT_BINDING		13	-0.268128	-0.596278	0.965587	1	1	12418	tags=38%, list=29%, signal=54%
MM_GOBP_HEMATOPOIETIC_STEM_CELL_HOMEOSTASIS	MM_GOBP_HEMATOPOIETIC_STEM_CELL_HOMEOSTASIS		30	-0.221977	-0.596259	0.979592	1	1	13328	tags=30%, list=31%, signal=44%
MM_REACTOME_SIGNALING_BY_NTRKS	MM_REACTOME_SIGNALING_BY_NTRKS		75	-0.191178	-0.595897	0.994424	1	1	17772	tags=44%, list=42%, signal=75%
MM_GOBP_HIPPOCAMPUS_DEVELOPMENT	MM_GOBP_HIPPOCAMPUS_DEVELOPMENT		81	-0.185934	-0.595873	0.996132	1	1	8046	tags=12%, list=19%, signal=15%
MM_GOMF_TRANSFERRIN_RECEPTOR_BINDING	MM_GOMF_TRANSFERRIN_RECEPTOR_BINDING		11	-0.273942	-0.59585	0.948375	1	1	30929	tags=100%, list=73%, signal=365%
MM_GOMF_BETA_GALACTOSIDE_CMP_ALPHA_2_3_SIALYLTRANSFERASE_ACTIVITY	MM_GOMF_BETA_GALACTOSIDE_CMP_ALPHA_2_3_SIALYLTRANSFERASE_ACTIVITY		5	-0.346224	-0.595788	0.893536	1	1	27849	tags=100%, list=65%, signal=289%
MM_MIR_6981_5P	MM_MIR_6981_5P		49	-0.202131	-0.595762	0.99435	1	1	15111	tags=39%, list=35%, signal=60%
MM_GOBP_ADRENERGIC_RECEPTOR_SIGNALING_PATHWAY	MM_GOBP_ADRENERGIC_RECEPTOR_SIGNALING_PATHWAY		32	-0.216415	-0.595686	0.988462	1	1	15101	tags=38%, list=35%, signal=58%
MM_GOBP_POSITIVE_REGULATION_OF_SYNAPTIC_TRANSMISSION_GLUTAMATERGIC	MM_GOBP_POSITIVE_REGULATION_OF_SYNAPTIC_TRANSMISSION_GLUTAMATERGIC		42	-0.207024	-0.595479	0.990672	1	1	31458	tags=98%, list=74%, signal=373%
MM_MIR_1A_1_5P	MM_MIR_1A_1_5P		62	-0.193093	-0.595468	0.996183	1	1	2818	tags=5%, list=7%, signal=5%
MM_REACTOME_CALNEXIN_CALRETICULIN_CYCLE	MM_REACTOME_CALNEXIN_CALRETICULIN_CYCLE		8	-0.299025	-0.595383	0.899225	1	1	29860	tags=100%, list=70%, signal=334%
MM_MIR_6930_5P	MM_MIR_6930_5P		18	-0.248765	-0.59524	0.967054	1	1	13338	tags=44%, list=31%, signal=65%
MM_GOBP_REGULATION_OF_NEURON_PROJECTION_REGENERATION	MM_GOBP_REGULATION_OF_NEURON_PROJECTION_REGENERATION		40	-0.208329	-0.594891	0.990512	1	1	14792	tags=45%, list=35%, signal=69%
MM_MIR_7037_5P	MM_MIR_7037_5P		62	-0.191155	-0.594654	1	1	1	16940	tags=45%, list=40%, signal=75%
MM_GOBP_REGULATION_OF_PROTEIN_ACETYLATION	MM_GOBP_REGULATION_OF_PROTEIN_ACETYLATION		81	-0.186903	-0.59458	1	1	1	13907	tags=30%, list=33%, signal=44%
MM_ZHANG_GATA6_TARGETS_DN	MM_ZHANG_GATA6_TARGETS_DN		64	-0.192678	-0.594573	1	1	1	14221	tags=42%, list=33%, signal=63%
MM_GOMF_CYCLIN_DEPENDENT_PROTEIN_SERINE_THREONINE_KINASE_REGULATOR_ACTIVITY	MM_GOMF_CYCLIN_DEPENDENT_PROTEIN_SERINE_THREONINE_KINASE_REGULATOR_ACTIVITY		47	-0.200983	-0.59452	0.98524	1	1	12361	tags=30%, list=29%, signal=42%
MM_SCHAEFFER_PROSTATE_DEVELOPMENT_12HR_DN	MM_SCHAEFFER_PROSTATE_DEVELOPMENT_12HR_DN		55	-0.197883	-0.594406	0.994555	1	1	16362	tags=38%, list=38%, signal=62%
MM_BIOCARTA_HDAC_PATHWAY	MM_BIOCARTA_HDAC_PATHWAY		24	-0.23124	-0.594266	0.97757	1	1	11965	tags=33%, list=28%, signal=46%
MM_GOBP_POSITIVE_REGULATION_OF_LAMELLIPODIUM_MORPHOGENESIS	MM_GOBP_POSITIVE_REGULATION_OF_LAMELLIPODIUM_MORPHOGENESIS		6	-0.323602	-0.594243	0.925182	1	1	15899	tags=67%, list=37%, signal=106%
MM_GOBP_METANEPHRIC_TUBULE_MORPHOGENESIS	MM_GOBP_METANEPHRIC_TUBULE_MORPHOGENESIS		10	-0.286042	-0.594194	0.94403	1	1	13736	tags=50%, list=32%, signal=74%
MM_GOBP_POSITIVE_REGULATION_OF_VOLTAGE_GATED_POTASSIUM_CHANNEL_ACTIVITY	MM_GOBP_POSITIVE_REGULATION_OF_VOLTAGE_GATED_POTASSIUM_CHANNEL_ACTIVITY		16	-0.257953	-0.594164	0.962894	1	1	2016	tags=6%, list=5%, signal=7%
MM_GOBP_POST_EMBRYONIC_HEMOPOIESIS	MM_GOBP_POST_EMBRYONIC_HEMOPOIESIS		6	-0.320591	-0.594149	0.920074	1	1	28941	tags=100%, list=68%, signal=312%
MM_GOBP_NORADRENERGIC_NEURON_DEVELOPMENT	MM_GOBP_NORADRENERGIC_NEURON_DEVELOPMENT		5	-0.336057	-0.594142	0.931373	1	1	28282	tags=100%, list=66%, signal=298%
MM_GOBP_POSITIVE_REGULATION_OF_DNA_METHYLATION_DEPENDENT_HETEROCHROMATIN_FORMATION	MM_GOBP_POSITIVE_REGULATION_OF_DNA_METHYLATION_DEPENDENT_HETEROCHROMATIN_FORMATION		12	-0.27463	-0.594139	0.941948	1	1	30900	tags=100%, list=73%, signal=364%
MM_BIOCARTA_ERAD_PATHWAY	MM_BIOCARTA_ERAD_PATHWAY		14	-0.266086	-0.594117	0.965328	1	1	14693	tags=43%, list=34%, signal=65%
MM_RAMPON_ENRICHED_LEARNING_ENVIRONMENT_EARLY_UP	MM_RAMPON_ENRICHED_LEARNING_ENVIRONMENT_EARLY_UP		14	-0.264106	-0.59387	0.954724	1	1	15566	tags=43%, list=37%, signal=68%
MM_GOMF_LYSOPHOSPHATIDIC_ACID_PHOSPHATASE_ACTIVITY	MM_GOMF_LYSOPHOSPHATIDIC_ACID_PHOSPHATASE_ACTIVITY		5	-0.342246	-0.593723	0.919925	1	1	5662	tags=20%, list=13%, signal=23%
MM_GOBP_NEGATIVE_REGULATION_OF_RYANODINE_SENSITIVE_CALCIUM_RELEASE_CHANNEL_ACTIVITY	MM_GOBP_NEGATIVE_REGULATION_OF_RYANODINE_SENSITIVE_CALCIUM_RELEASE_CHANNEL_ACTIVITY		8	-0.301656	-0.593697	0.923977	1	1	29748	tags=100%, list=70%, signal=332%
MM_MIR_1A_2_5P	MM_MIR_1A_2_5P		62	-0.193719	-0.59368	0.998145	1	1	2818	tags=5%, list=7%, signal=5%
MM_GOBP_POST_CHAPERONIN_TUBULIN_FOLDING_PATHWAY	MM_GOBP_POST_CHAPERONIN_TUBULIN_FOLDING_PATHWAY		5	-0.336926	-0.593666	0.910359	1	1	28245	tags=100%, list=66%, signal=297%
MM_GOBP_NEGATIVE_REGULATION_OF_SECONDARY_METABOLITE_BIOSYNTHETIC_PROCESS	MM_GOBP_NEGATIVE_REGULATION_OF_SECONDARY_METABOLITE_BIOSYNTHETIC_PROCESS		5	-0.334527	-0.593631	0.903226	1	1	10872	tags=40%, list=26%, signal=54%
MM_GOBP_REGULATION_OF_NUCLEOTIDE_BINDING_OLIGOMERIZATION_DOMAIN_CONTAINING_SIGNALING_PATHWAY	MM_GOBP_REGULATION_OF_NUCLEOTIDE_BINDING_OLIGOMERIZATION_DOMAIN_CONTAINING_SIGNALING_PATHWAY		11	-0.277348	-0.593626	0.931507	1	1	12278	tags=45%, list=29%, signal=64%
MM_GOMF_SERINE_TRANSMEMBRANE_TRANSPORTER_ACTIVITY	MM_GOMF_SERINE_TRANSMEMBRANE_TRANSPORTER_ACTIVITY		8	-0.301585	-0.593387	0.927667	1	1	29751	tags=100%, list=70%, signal=332%
MM_GOBP_NEURAL_TUBE_PATTERNING	MM_GOBP_NEURAL_TUBE_PATTERNING		52	-0.199312	-0.593074	0.983302	1	1	13736	tags=31%, list=32%, signal=45%
MM_GOBP_ADIPONECTIN_ACTIVATED_SIGNALING_PATHWAY	MM_GOBP_ADIPONECTIN_ACTIVATED_SIGNALING_PATHWAY		7	-0.309921	-0.593008	0.94358	1	1	18261	tags=71%, list=43%, signal=125%
MM_GOMF_ACTININ_BINDING	MM_GOMF_ACTININ_BINDING		41	-0.213379	-0.592849	0.981982	1	1	12210	tags=29%, list=29%, signal=41%
MM_GOCC_REPLICATION_FORK	MM_GOCC_REPLICATION_FORK		72	-0.18713	-0.592769	0.998211	1	1	15727	tags=40%, list=37%, signal=64%
MM_GOCC_POSTSYNAPTIC_ACTIN_CYTOSKELETON	MM_GOCC_POSTSYNAPTIC_ACTIN_CYTOSKELETON		16	-0.254151	-0.592769	0.967803	1	1	31773	tags=100%, list=75%, signal=394%
MM_MIR_6998_5P	MM_MIR_6998_5P		74	-0.187852	-0.592588	0.996241	1	1	14568	tags=42%, list=34%, signal=64%
MM_WP_G13_SIGNALING_PATHWAY	MM_WP_G13_SIGNALING_PATHWAY		38	-0.207985	-0.592534	0.987296	1	1	14005	tags=34%, list=33%, signal=51%
MM_REACTOME_EFFECTS_OF_PIP2_HYDROLYSIS	MM_REACTOME_EFFECTS_OF_PIP2_HYDROLYSIS		25	-0.225404	-0.592227	0.969035	1	1	32999	tags=100%, list=77%, signal=444%
MM_GOBP_PALLIUM_DEVELOPMENT	MM_GOBP_PALLIUM_DEVELOPMENT		172	-0.166128	-0.592206	1	1	1	14390	tags=26%, list=34%, signal=38%
MM_GOBP_PROTEIN_COMPLEX_OLIGOMERIZATION	MM_GOBP_PROTEIN_COMPLEX_OLIGOMERIZATION		250	-0.160484	-0.592054	1	1	1	15749	tags=38%, list=37%, signal=59%
MM_GOBP_REGULATION_OF_AMIDE_METABOLIC_PROCESS	MM_GOBP_REGULATION_OF_AMIDE_METABOLIC_PROCESS		452	-0.151992	-0.592036	1	1	1	14945	tags=30%, list=35%, signal=46%
MM_GOBP_SNRNA_PROCESSING	MM_GOBP_SNRNA_PROCESSING		24	-0.229275	-0.592014	0.973129	1	1	32834	tags=100%, list=77%, signal=436%
MM_GOCC_EXTRINSIC_COMPONENT_OF_SYNAPTIC_VESICLE_MEMBRANE	MM_GOCC_EXTRINSIC_COMPONENT_OF_SYNAPTIC_VESICLE_MEMBRANE		22	-0.233022	-0.592009	0.973585	1	1	32674	tags=100%, list=77%, signal=429%
MM_GOCC_SPERM_MITOCHONDRIAL_SHEATH	MM_GOCC_SPERM_MITOCHONDRIAL_SHEATH		6	-0.318475	-0.591991	0.905138	1	1	3618	tags=17%, list=8%, signal=18%
MM_GOBP_RESPONSE_TO_HYPEROXIA	MM_GOBP_RESPONSE_TO_HYPEROXIA		7	-0.305608	-0.591969	0.934741	1	1	17790	tags=71%, list=42%, signal=123%
MM_GOBP_POSITIVE_REGULATION_OF_INSULIN_SECRETION_INVOLVED_IN_CELLULAR_RESPONSE_TO_GLUCOSE_STIMULUS	MM_GOBP_POSITIVE_REGULATION_OF_INSULIN_SECRETION_INVOLVED_IN_CELLULAR_RESPONSE_TO_GLUCOSE_STIMULUS		48	-0.201099	-0.591931	0.992844	1	1	12968	tags=29%, list=30%, signal=42%
MM_GOBP_HYPOTHALAMUS_GONADOTROPHIN_RELEASING_HORMONE_NEURON_DIFFERENTIATION	MM_GOBP_HYPOTHALAMUS_GONADOTROPHIN_RELEASING_HORMONE_NEURON_DIFFERENTIATION		9	-0.287619	-0.591925	0.9375	1	1	16103	tags=56%, list=38%, signal=89%
MM_REACTOME_INHIBITION_OF_THE_PROTEOLYTIC_ACTIVITY_OF_APC_C_REQUIRED_FOR_THE_ONSET_OF_ANAPHASE_BY_MITOTIC_SPINDLE_CHECKPOINT_COMPONENTS	MM_REACTOME_INHIBITION_OF_THE_PROTEOLYTIC_ACTIVITY_OF_APC_C_REQUIRED_FOR_THE_ONSET_OF_ANAPHASE_BY_MITOTIC_SPINDLE_CHECKPOINT_COMPONENTS		21	-0.23896	-0.591827	0.969697	1	1	32421	tags=100%, list=76%, signal=419%
MM_GOBP_GANGLIOSIDE_BIOSYNTHETIC_PROCESS	MM_GOBP_GANGLIOSIDE_BIOSYNTHETIC_PROCESS		17	-0.24644	-0.591808	0.961686	1	1	14666	tags=41%, list=34%, signal=63%
MM_GOBP_CARBOHYDRATE_HOMEOSTASIS	MM_GOBP_CARBOHYDRATE_HOMEOSTASIS		286	-0.159908	-0.591805	1	1	1	11377	tags=23%, list=27%, signal=31%
MM_GOBP_NEGATIVE_REGULATION_OF_PROTEIN_POLYMERIZATION	MM_GOBP_NEGATIVE_REGULATION_OF_PROTEIN_POLYMERIZATION		84	-0.182857	-0.591777	0.998178	1	1	16466	tags=45%, list=39%, signal=74%
MM_MIR_6900_5P	MM_MIR_6900_5P		132	-0.173257	-0.591747	1	1	1	3075	tags=4%, list=7%, signal=4%
MM_GOBP_UROGENITAL_SYSTEM_DEVELOPMENT	MM_GOBP_UROGENITAL_SYSTEM_DEVELOPMENT		67	-0.188276	-0.591611	0.99278	1	1	12467	tags=28%, list=29%, signal=40%
MM_GOBP_REGULATION_OF_DNA_DEMETHYLATION	MM_GOBP_REGULATION_OF_DNA_DEMETHYLATION		12	-0.27492	-0.591556	0.939002	1	1	12775	tags=42%, list=30%, signal=60%
MM_GOCC_COSTAMERE	MM_GOCC_COSTAMERE		20	-0.238395	-0.591361	0.971751	1	1	12204	tags=35%, list=29%, signal=49%
MM_REACTOME_MRNA_CAPPING	MM_REACTOME_MRNA_CAPPING		28	-0.22152	-0.591333	0.988095	1	1	33165	tags=100%, list=78%, signal=451%
MM_GOBP_POSITIVE_REGULATION_OF_NERVOUS_SYSTEM_DEVELOPMENT	MM_GOBP_POSITIVE_REGULATION_OF_NERVOUS_SYSTEM_DEVELOPMENT		372	-0.154592	-0.591204	1	1	1	16147	tags=35%, list=38%, signal=56%
MM_BIOCARTA_ACH_PATHWAY	MM_BIOCARTA_ACH_PATHWAY		14	-0.264176	-0.591161	0.960748	1	1	4544	tags=14%, list=11%, signal=16%
MM_GOBP_GANGLIOSIDE_BIOSYNTHETIC_PROCESS_VIA_LACTOSYLCERAMIDE	MM_GOBP_GANGLIOSIDE_BIOSYNTHETIC_PROCESS_VIA_LACTOSYLCERAMIDE		6	-0.315941	-0.591029	0.923664	1	1	29139	tags=100%, list=68%, signal=317%
MM_ZHANG_UTERUS_C2_REGENERATIVE_UP	MM_ZHANG_UTERUS_C2_REGENERATIVE_UP		89	-0.181298	-0.590972	0.998252	1	1	11465	tags=17%, list=27%, signal=23%
MM_GOBP_RIBONUCLEOTIDE_CATABOLIC_PROCESS	MM_GOBP_RIBONUCLEOTIDE_CATABOLIC_PROCESS		46	-0.205414	-0.590896	0.992467	1	1	14743	tags=33%, list=35%, signal=50%
MM_REACTOME_IRAK2_MEDIATED_ACTIVATION_OF_TAK1_COMPLEX	MM_REACTOME_IRAK2_MEDIATED_ACTIVATION_OF_TAK1_COMPLEX		11	-0.268874	-0.590887	0.943359	1	1	12048	tags=27%, list=28%, signal=38%
MM_GOBP_PROTEIN_LOCALIZATION_TO_MICROTUBULE	MM_GOBP_PROTEIN_LOCALIZATION_TO_MICROTUBULE		20	-0.241421	-0.59077	0.969171	1	1	32316	tags=100%, list=76%, signal=414%
MM_REACTOME_RNA_POLYMERASE_I_TRANSCRIPTION_TERMINATION	MM_REACTOME_RNA_POLYMERASE_I_TRANSCRIPTION_TERMINATION		30	-0.22153	-0.590694	0.984674	1	1	33165	tags=100%, list=78%, signal=451%
MM_GOBP_ACTIVATION_OF_CYSTEINE_TYPE_ENDOPEPTIDASE_ACTIVITY_INVOLVED_IN_APOPTOTIC_PROCESS_BY_CYTOCHROME_C	MM_GOBP_ACTIVATION_OF_CYSTEINE_TYPE_ENDOPEPTIDASE_ACTIVITY_INVOLVED_IN_APOPTOTIC_PROCESS_BY_CYTOCHROME_C		7	-0.312317	-0.590692	0.926148	1	1	13695	tags=43%, list=32%, signal=63%
MM_GOBP_THIRD_VENTRICLE_DEVELOPMENT	MM_GOBP_THIRD_VENTRICLE_DEVELOPMENT		5	-0.333615	-0.590634	0.926415	1	1	28386	tags=100%, list=67%, signal=300%
MM_REACTOME_MEMBRANE_TRAFFICKING	MM_REACTOME_MEMBRANE_TRAFFICKING		562	-0.150171	-0.590573	1	1	1	17350	tags=42%, list=41%, signal=69%
MM_GOBP_NADP_METABOLIC_PROCESS	MM_GOBP_NADP_METABOLIC_PROCESS		49	-0.2017	-0.590459	0.994318	1	1	14883	tags=45%, list=35%, signal=69%
MM_MIR_143_3P	MM_MIR_143_3P		154	-0.169685	-0.59044	0.998062	1	1	13268	tags=23%, list=31%, signal=34%
MM_REACTOME_DOWNREGULATION_OF_ERBB2_ERBB3_SIGNALING	MM_REACTOME_DOWNREGULATION_OF_ERBB2_ERBB3_SIGNALING		13	-0.264302	-0.590394	0.968872	1	1	31340	tags=100%, list=74%, signal=378%
MM_MIR_599	MM_MIR_599		65	-0.192552	-0.590275	0.994614	1	1	4616	tags=8%, list=11%, signal=9%
MM_MIR_6939_5P	MM_MIR_6939_5P		109	-0.177887	-0.590265	0.998201	1	1	18577	tags=47%, list=44%, signal=83%
MM_GOMF_ALPHA_TUBULIN_BINDING	MM_GOMF_ALPHA_TUBULIN_BINDING		47	-0.200359	-0.590127	0.986641	1	1	276	tags=2%, list=1%, signal=2%
MM_GOBP_TRUNK_SEGMENTATION	MM_GOBP_TRUNK_SEGMENTATION		6	-0.325437	-0.590067	0.927451	1	1	10861	tags=50%, list=25%, signal=67%
MM_GOMF_RNA_7_METHYLGUANOSINE_CAP_BINDING	MM_GOMF_RNA_7_METHYLGUANOSINE_CAP_BINDING		14	-0.260871	-0.590052	0.95183	1	1	17375	tags=64%, list=41%, signal=109%
MM_WP_EICOSANOID_LIPID_SYNTHESIS_MAP	MM_WP_EICOSANOID_LIPID_SYNTHESIS_MAP		9	-0.289992	-0.589982	0.947559	1	1	30245	tags=100%, list=71%, signal=345%
MM_GOBP_OLIGOSACCHARIDE_METABOLIC_PROCESS	MM_GOBP_OLIGOSACCHARIDE_METABOLIC_PROCESS		52	-0.198883	-0.589914	0.996055	1	1	10179	tags=25%, list=24%, signal=33%
MM_GOBP_REGULATION_OF_SYSTEMIC_ARTERIAL_BLOOD_PRESSURE_BY_ENDOTHELIN	MM_GOBP_REGULATION_OF_SYSTEMIC_ARTERIAL_BLOOD_PRESSURE_BY_ENDOTHELIN		6	-0.313213	-0.589736	0.931393	1	1	13989	tags=67%, list=33%, signal=99%
MM_MIR_3100_3P	MM_MIR_3100_3P		69	-0.18717	-0.589527	0.998192	1	1	4081	tags=6%, list=10%, signal=6%
MM_MIR_7673_5P	MM_MIR_7673_5P		67	-0.191212	-0.589376	1	1	1	4714	tags=6%, list=11%, signal=7%
MM_GOBP_TRABECULA_MORPHOGENESIS	MM_GOBP_TRABECULA_MORPHOGENESIS		57	-0.191652	-0.589351	0.998224	1	1	15986	tags=49%, list=38%, signal=79%
MM_GOBP_REGULATION_OF_CELLULAR_RESPONSE_TO_STRESS	MM_GOBP_REGULATION_OF_CELLULAR_RESPONSE_TO_STRESS		736	-0.147546	-0.589273	1	1	1	16640	tags=39%, list=39%, signal=63%
MM_GOBP_REGULATION_OF_PROTEIN_POLYMERIZATION	MM_GOBP_REGULATION_OF_PROTEIN_POLYMERIZATION		205	-0.164702	-0.589213	1	1	1	16625	tags=46%, list=39%, signal=75%
MM_GOBP_CARDIAC_MUSCLE_CELL_MYOBLAST_DIFFERENTIATION	MM_GOBP_CARDIAC_MUSCLE_CELL_MYOBLAST_DIFFERENTIATION		12	-0.27779	-0.589195	0.942379	1	1	12021	tags=42%, list=28%, signal=58%
MM_GOBP_NUCLEOSIDE_TRIPHOSPHATE_CATABOLIC_PROCESS	MM_GOBP_NUCLEOSIDE_TRIPHOSPHATE_CATABOLIC_PROCESS		12	-0.267861	-0.589105	0.947368	1	1	13440	tags=50%, list=32%, signal=73%
MM_MIR_700_5P	MM_MIR_700_5P		139	-0.170655	-0.58898	0.998113	1	1	35349	tags=100%, list=83%, signal=586%
MM_GOBP_REGULATION_OF_TELOMERE_CAPPING	MM_GOBP_REGULATION_OF_TELOMERE_CAPPING		26	-0.223342	-0.588887	0.975379	1	1	33087	tags=100%, list=78%, signal=448%
MM_REACTOME_CHAPERONIN_MEDIATED_PROTEIN_FOLDING	MM_REACTOME_CHAPERONIN_MEDIATED_PROTEIN_FOLDING		39	-0.208456	-0.588859	0.988889	1	1	8879	tags=13%, list=21%, signal=16%
MM_GOBP_VESICLE_FUSION_WITH_GOLGI_APPARATUS	MM_GOBP_VESICLE_FUSION_WITH_GOLGI_APPARATUS		9	-0.286481	-0.588811	0.9375	1	1	5600	tags=11%, list=13%, signal=13%
MM_GOBP_DIOL_BIOSYNTHETIC_PROCESS	MM_GOBP_DIOL_BIOSYNTHETIC_PROCESS		22	-0.231296	-0.588699	0.96648	1	1	11880	tags=27%, list=28%, signal=38%
MM_MIR_879_3P	MM_MIR_879_3P		25	-0.225944	-0.588639	0.985102	1	1	32976	tags=100%, list=77%, signal=443%
MM_GOMF_ENDONUCLEASE_ACTIVITY_ACTIVE_WITH_EITHER_RIBO_OR_DEOXYRIBONUCLEIC_ACIDS_AND_PRODUCING_5_PHOSPHOMONOESTERS	MM_GOMF_ENDONUCLEASE_ACTIVITY_ACTIVE_WITH_EITHER_RIBO_OR_DEOXYRIBONUCLEIC_ACIDS_AND_PRODUCING_5_PHOSPHOMONOESTERS		36	-0.213657	-0.588474	0.984238	1	1	13190	tags=22%, list=31%, signal=32%
MM_GOMF_LYASE_ACTIVITY	MM_GOMF_LYASE_ACTIVITY		196	-0.164664	-0.588264	1	1	1	14440	tags=33%, list=34%, signal=49%
MM_GOBP_POLYOL_CATABOLIC_PROCESS	MM_GOBP_POLYOL_CATABOLIC_PROCESS		14	-0.259917	-0.588263	0.95977	1	1	31527	tags=100%, list=74%, signal=385%
MM_WOTTON_RUNX_TARGETS_UP	MM_WOTTON_RUNX_TARGETS_UP		21	-0.232763	-0.588129	0.982047	1	1	14376	tags=48%, list=34%, signal=72%
MM_REACTOME_MAPK_TARGETS_NUCLEAR_EVENTS_MEDIATED_BY_MAP_KINASES	MM_REACTOME_MAPK_TARGETS_NUCLEAR_EVENTS_MEDIATED_BY_MAP_KINASES		28	-0.220938	-0.588121	0.978967	1	1	13902	tags=36%, list=33%, signal=53%
MM_GOBP_MITOTIC_CELL_CYCLE_CHECKPOINT_SIGNALING	MM_GOBP_MITOTIC_CELL_CYCLE_CHECKPOINT_SIGNALING		146	-0.171887	-0.588047	1	1	1	15850	tags=36%, list=37%, signal=57%
MM_REACTOME_CHOLESTEROL_BIOSYNTHESIS	MM_REACTOME_CHOLESTEROL_BIOSYNTHESIS		28	-0.217206	-0.588015	0.977778	1	1	14912	tags=39%, list=35%, signal=60%
MM_WP_MISMATCH_REPAIR	MM_WP_MISMATCH_REPAIR		9	-0.289146	-0.587957	0.94	1	1	30281	tags=100%, list=71%, signal=346%
MM_GOMF_ATP_DEPENDENT_PROTEIN_FOLDING_CHAPERONE	MM_GOMF_ATP_DEPENDENT_PROTEIN_FOLDING_CHAPERONE		23	-0.232488	-0.587561	0.974708	1	1	32697	tags=100%, list=77%, signal=430%
MM_GOBP_NEGATIVE_REGULATION_OF_NUCLEOTIDE_METABOLIC_PROCESS	MM_GOBP_NEGATIVE_REGULATION_OF_NUCLEOTIDE_METABOLIC_PROCESS		30	-0.223553	-0.5875	0.975926	1	1	16558	tags=47%, list=39%, signal=76%
MM_GOBP_DNA_METHYLATION	MM_GOBP_DNA_METHYLATION		67	-0.189284	-0.587493	0.998113	1	1	13014	tags=25%, list=31%, signal=36%
MM_GOCC_EXTRINSIC_COMPONENT_OF_MEMBRANE	MM_GOCC_EXTRINSIC_COMPONENT_OF_MEMBRANE		318	-0.157606	-0.587484	1	1	1	9678	tags=14%, list=23%, signal=17%
MM_GOBP_REGULATION_OF_NEURON_MATURATION	MM_GOBP_REGULATION_OF_NEURON_MATURATION		16	-0.253752	-0.587425	0.963834	1	1	31790	tags=100%, list=75%, signal=394%
MM_GOMF_TRANSCRIPTION_COACTIVATOR_ACTIVITY	MM_GOMF_TRANSCRIPTION_COACTIVATOR_ACTIVITY		266	-0.1581	-0.587393	1	1	1	17425	tags=42%, list=41%, signal=70%
MM_GOBP_NEGATIVE_REGULATION_OF_GUANYL_NUCLEOTIDE_EXCHANGE_FACTOR_ACTIVITY	MM_GOBP_NEGATIVE_REGULATION_OF_GUANYL_NUCLEOTIDE_EXCHANGE_FACTOR_ACTIVITY		8	-0.296319	-0.587283	0.952641	1	1	12817	tags=38%, list=30%, signal=54%
MM_GOBP_RESPONSE_TO_AMINO_ACID_STARVATION	MM_GOBP_RESPONSE_TO_AMINO_ACID_STARVATION		51	-0.199257	-0.587275	0.994565	1	1	16591	tags=39%, list=39%, signal=64%
MM_GOBP_RETROGRADE_TRANSPORT_VESICLE_RECYCLING_WITHIN_GOLGI	MM_GOBP_RETROGRADE_TRANSPORT_VESICLE_RECYCLING_WITHIN_GOLGI		10	-0.278938	-0.587139	0.939806	1	1	30716	tags=100%, list=72%, signal=359%
MM_GOBP_MODULATION_OF_EXCITATORY_POSTSYNAPTIC_POTENTIAL	MM_GOBP_MODULATION_OF_EXCITATORY_POSTSYNAPTIC_POTENTIAL		64	-0.188036	-0.586929	0.998178	1	1	34597	tags=100%, list=81%, signal=532%
MM_GOBP_POSITIVE_REGULATION_OF_INSULIN_LIKE_GROWTH_FACTOR_RECEPTOR_SIGNALING_PATHWAY	MM_GOBP_POSITIVE_REGULATION_OF_INSULIN_LIKE_GROWTH_FACTOR_RECEPTOR_SIGNALING_PATHWAY		11	-0.273635	-0.586623	0.940154	1	1	8474	tags=27%, list=20%, signal=34%
MM_GOBP_POSITIVE_REGULATION_OF_NEUROTRANSMITTER_TRANSPORT	MM_GOBP_POSITIVE_REGULATION_OF_NEUROTRANSMITTER_TRANSPORT		27	-0.22418	-0.586557	0.976879	1	1	16743	tags=59%, list=39%, signal=98%
MM_GOBP_TRANSCRIPTION_BY_RNA_POLYMERASE_I	MM_GOBP_TRANSCRIPTION_BY_RNA_POLYMERASE_I		62	-0.192243	-0.586434	0.998099	1	1	16780	tags=48%, list=39%, signal=80%
MM_GOCC_EQUATORIAL_MICROTUBULE_ORGANIZING_CENTER	MM_GOCC_EQUATORIAL_MICROTUBULE_ORGANIZING_CENTER		5	-0.329248	-0.586432	0.90505	1	1	28572	tags=100%, list=67%, signal=304%
MM_GOMF_GLYCOGEN_BINDING	MM_GOMF_GLYCOGEN_BINDING		8	-0.292175	-0.586395	0.921569	1	1	12918	tags=63%, list=30%, signal=90%
MM_GOBP_POSITIVE_REGULATION_OF_CORTICOSTEROID_HORMONE_SECRETION	MM_GOBP_POSITIVE_REGULATION_OF_CORTICOSTEROID_HORMONE_SECRETION		9	-0.289344	-0.586374	0.933981	1	1	12642	tags=44%, list=30%, signal=63%
MM_GOBP_REGULATION_OF_AMPA_RECEPTOR_ACTIVITY	MM_GOBP_REGULATION_OF_AMPA_RECEPTOR_ACTIVITY		27	-0.222901	-0.586356	0.990458	1	1	33106	tags=100%, list=78%, signal=449%
MM_DESCARTES_ORGANOGENESIS_NEURAL_PROGENITOR_CELLS	MM_DESCARTES_ORGANOGENESIS_NEURAL_PROGENITOR_CELLS		58	-0.195895	-0.58634	0.996324	1	1	46	tags=2%, list=0%, signal=2%
MM_GOBP_NEGATIVE_REGULATION_OF_ACTIN_FILAMENT_POLYMERIZATION	MM_GOBP_NEGATIVE_REGULATION_OF_ACTIN_FILAMENT_POLYMERIZATION		68	-0.190437	-0.586284	0.996219	1	1	14578	tags=37%, list=34%, signal=56%
MM_GOBP_NEGATIVE_REGULATION_OF_RESPONSE_TO_DNA_DAMAGE_STIMULUS	MM_GOBP_NEGATIVE_REGULATION_OF_RESPONSE_TO_DNA_DAMAGE_STIMULUS		76	-0.185388	-0.586235	0.998081	1	1	16690	tags=41%, list=39%, signal=67%
MM_REACTOME_VASOPRESSIN_REGULATES_RENAL_WATER_HOMEOSTASIS_VIA_AQUAPORINS	MM_REACTOME_VASOPRESSIN_REGULATES_RENAL_WATER_HOMEOSTASIS_VIA_AQUAPORINS		32	-0.215771	-0.585966	0.988868	1	1	4606	tags=9%, list=11%, signal=11%
MM_GOBP_POSITIVE_REGULATION_OF_CHROMOSOME_ORGANIZATION	MM_GOBP_POSITIVE_REGULATION_OF_CHROMOSOME_ORGANIZATION		109	-0.17223	-0.585931	1	1	1	35277	tags=100%, list=83%, signal=581%
MM_GOBP_REGULATION_OF_SYSTEM_PROCESS	MM_GOBP_REGULATION_OF_SYSTEM_PROCESS		666	-0.147763	-0.585928	1	1	1	12945	tags=24%, list=30%, signal=35%
MM_GOCC_HEMIDESMOSOME	MM_GOCC_HEMIDESMOSOME		10	-0.280816	-0.585902	0.944938	1	1	30636	tags=100%, list=72%, signal=356%
MM_GOBP_POLYAMINE_TRANSPORT	MM_GOBP_POLYAMINE_TRANSPORT		14	-0.258085	-0.585787	0.959649	1	1	31605	tags=100%, list=74%, signal=388%
MM_GOCC_COLLAGEN_TYPE_XI_TRIMER	MM_GOCC_COLLAGEN_TYPE_XI_TRIMER		5	-0.332441	-0.585638	0.925	1	1	28436	tags=100%, list=67%, signal=301%
MM_GOBP_REGULATION_OF_SEROTONIN_SECRETION	MM_GOBP_REGULATION_OF_SEROTONIN_SECRETION		11	-0.27819	-0.585273	0.956349	1	1	6818	tags=18%, list=16%, signal=22%
MM_GOBP_REGULATION_OF_MRNA_METABOLIC_PROCESS	MM_GOBP_REGULATION_OF_MRNA_METABOLIC_PROCESS		293	-0.155856	-0.585218	1	1	1	16690	tags=39%, list=39%, signal=64%
MM_GOBP_BASEMENT_MEMBRANE_ASSEMBLY	MM_GOBP_BASEMENT_MEMBRANE_ASSEMBLY		12	-0.269202	-0.585005	0.957328	1	1	18289	tags=67%, list=43%, signal=117%
MM_GOBP_REGULATION_OF_POLYAMINE_TRANSMEMBRANE_TRANSPORT	MM_GOBP_REGULATION_OF_POLYAMINE_TRANSMEMBRANE_TRANSPORT		5	-0.328684	-0.584988	0.932692	1	1	28596	tags=100%, list=67%, signal=304%
MM_GOBP_RNA_SURVEILLANCE	MM_GOBP_RNA_SURVEILLANCE		15	-0.25848	-0.584878	0.959693	1	1	17271	tags=53%, list=41%, signal=90%
MM_GOBP_OLIGODENDROCYTE_PROGENITOR_PROLIFERATION	MM_GOBP_OLIGODENDROCYTE_PROGENITOR_PROLIFERATION		12	-0.268524	-0.584656	0.948473	1	1	31160	tags=100%, list=73%, signal=372%
MM_GOBP_POSITIVE_REGULATION_OF_EXTRACELLULAR_MATRIX_DISASSEMBLY	MM_GOBP_POSITIVE_REGULATION_OF_EXTRACELLULAR_MATRIX_DISASSEMBLY		11	-0.274877	-0.584461	0.95057	1	1	3083	tags=9%, list=7%, signal=10%
MM_IVANOVA_HEMATOPOIESIS_STEM_CELL_AND_PROGENITOR	MM_IVANOVA_HEMATOPOIESIS_STEM_CELL_AND_PROGENITOR		592	-0.147926	-0.584393	1	1	1	16307	tags=37%, list=38%, signal=60%
MM_GRHL3_TARGET_GENES	MM_GRHL3_TARGET_GENES		1393	-0.140453	-0.584275	1	1	1	16502	tags=36%, list=39%, signal=57%
MM_REACTOME_AKT_PHOSPHORYLATES_TARGETS_IN_THE_NUCLEUS	MM_REACTOME_AKT_PHOSPHORYLATES_TARGETS_IN_THE_NUCLEUS		10	-0.279097	-0.584203	0.939114	1	1	16055	tags=50%, list=38%, signal=80%
MM_GOBP_RESPONSE_TO_ENDOPLASMIC_RETICULUM_STRESS	MM_GOBP_RESPONSE_TO_ENDOPLASMIC_RETICULUM_STRESS		258	-0.157727	-0.583759	1	1	1	15946	tags=38%, list=37%, signal=61%
MM_REACTOME_ENERGY_DEPENDENT_REGULATION_OF_MTOR_BY_LKB1_AMPK	MM_REACTOME_ENERGY_DEPENDENT_REGULATION_OF_MTOR_BY_LKB1_AMPK		29	-0.218588	-0.583696	0.981818	1	1	33290	tags=100%, list=78%, signal=458%
MM_GOBP_REGULATION_OF_SENSORY_PERCEPTION	MM_GOBP_REGULATION_OF_SENSORY_PERCEPTION		60	-0.19231	-0.583669	0.998188	1	1	6980	tags=13%, list=16%, signal=16%
MM_GOMF_BASIC_AMINO_ACID_TRANSMEMBRANE_TRANSPORTER_ACTIVITY	MM_GOMF_BASIC_AMINO_ACID_TRANSMEMBRANE_TRANSPORTER_ACTIVITY		19	-0.237993	-0.583608	0.975791	1	1	16515	tags=58%, list=39%, signal=95%
MM_GOBP_REGULATION_OF_DNA_HELICASE_ACTIVITY	MM_GOBP_REGULATION_OF_DNA_HELICASE_ACTIVITY		5	-0.331326	-0.583572	0.91635	1	1	7601	tags=20%, list=18%, signal=24%
MM_GOMF_WIDE_PORE_CHANNEL_ACTIVITY	MM_GOMF_WIDE_PORE_CHANNEL_ACTIVITY		27	-0.219514	-0.583569	0.992523	1	1	646	tags=4%, list=2%, signal=4%
MM_MIR_3100_5P	MM_MIR_3100_5P		100	-0.176278	-0.583563	1	1	1	10673	tags=20%, list=25%, signal=27%
MM_MIR_6983_3P	MM_MIR_6983_3P		107	-0.174227	-0.583473	1	1	1	8828	tags=12%, list=21%, signal=15%
MM_GOBP_SNORNA_LOCALIZATION	MM_GOBP_SNORNA_LOCALIZATION		5	-0.329107	-0.583388	0.933333	1	1	28578	tags=100%, list=67%, signal=304%
MM_GOMF_UBIQUITINATION_LIKE_MODIFICATION_DEPENDENT_PROTEIN_BINDING	MM_GOMF_UBIQUITINATION_LIKE_MODIFICATION_DEPENDENT_PROTEIN_BINDING		18	-0.242446	-0.583377	0.973635	1	1	17254	tags=44%, list=41%, signal=75%
MM_REACTOME_O_GLYCOSYLATION_OF_TSR_DOMAIN_CONTAINING_PROTEINS	MM_REACTOME_O_GLYCOSYLATION_OF_TSR_DOMAIN_CONTAINING_PROTEINS		39	-0.204428	-0.583187	0.994709	1	1	16488	tags=49%, list=39%, signal=79%
MM_REACTOME_ACTIVATION_OF_BH3_ONLY_PROTEINS	MM_REACTOME_ACTIVATION_OF_BH3_ONLY_PROTEINS		18	-0.243829	-0.58303	0.967495	1	1	32213	tags=100%, list=76%, signal=410%
MM_GOBP_BASOLATERAL_PROTEIN_SECRETION	MM_GOBP_BASOLATERAL_PROTEIN_SECRETION		5	-0.333873	-0.582997	0.922495	1	1	28375	tags=100%, list=67%, signal=300%
MM_MIR_325_3P	MM_MIR_325_3P		962	-0.142908	-0.582987	1	1	1	12164	tags=21%, list=29%, signal=28%
MM_GOBP_ENDOPLASMIC_RETICULUM_UNFOLDED_PROTEIN_RESPONSE	MM_GOBP_ENDOPLASMIC_RETICULUM_UNFOLDED_PROTEIN_RESPONSE		72	-0.18472	-0.582843	0.998124	1	1	14928	tags=31%, list=35%, signal=47%
MM_CHAF1A_TARGET_GENES	MM_CHAF1A_TARGET_GENES		911	-0.143535	-0.582708	1	1	1	16448	tags=36%, list=39%, signal=58%
MM_BIOCARTA_CXCR4_PATHWAY	MM_BIOCARTA_CXCR4_PATHWAY		19	-0.234649	-0.582575	0.978346	1	1	11718	tags=32%, list=28%, signal=44%
MM_MIR_7033_3P	MM_MIR_7033_3P		67	-0.185493	-0.582509	1	1	1	5207	tags=7%, list=12%, signal=8%
MM_GOBP_REGULATION_OF_NMDA_RECEPTOR_ACTIVITY	MM_GOBP_REGULATION_OF_NMDA_RECEPTOR_ACTIVITY		28	-0.2191	-0.582505	0.986768	1	1	33268	tags=100%, list=78%, signal=456%
MM_GOMF_G_PROTEIN_BETA_GAMMA_SUBUNIT_COMPLEX_BINDING	MM_GOMF_G_PROTEIN_BETA_GAMMA_SUBUNIT_COMPLEX_BINDING		22	-0.230988	-0.582441	0.973881	1	1	14365	tags=32%, list=34%, signal=48%
MM_GOBP_FAT_PAD_DEVELOPMENT	MM_GOBP_FAT_PAD_DEVELOPMENT		8	-0.295902	-0.582166	0.932	1	1	29993	tags=100%, list=70%, signal=338%
MM_IVANOVA_HEMATOPOIESIS_STEM_CELL	MM_IVANOVA_HEMATOPOIESIS_STEM_CELL		198	-0.161773	-0.582165	1	1	1	13234	tags=26%, list=31%, signal=37%
MM_REACTOME_G_BETA_GAMMA_SIGNALLING_THROUGH_PI3KGAMMA	MM_REACTOME_G_BETA_GAMMA_SIGNALLING_THROUGH_PI3KGAMMA		25	-0.224645	-0.582162	0.982759	1	1	12582	tags=36%, list=30%, signal=51%
MM_GOBP_NEGATIVE_REGULATION_OF_AMIDE_METABOLIC_PROCESS	MM_GOBP_NEGATIVE_REGULATION_OF_AMIDE_METABOLIC_PROCESS		214	-0.163389	-0.58214	1	1	1	4919	tags=5%, list=12%, signal=6%
MM_REACTOME_SYNTHESIS_OF_VERY_LONG_CHAIN_FATTY_ACYL_COAS	MM_REACTOME_SYNTHESIS_OF_VERY_LONG_CHAIN_FATTY_ACYL_COAS		22	-0.227265	-0.582065	0.987085	1	1	4422	tags=9%, list=10%, signal=10%
MM_ZFP64_TARGET_GENES	MM_ZFP64_TARGET_GENES		520	-0.147907	-0.582018	1	1	1	15914	tags=34%, list=37%, signal=53%
MM_GOBP_NUCLEOBASE_CONTAINING_SMALL_MOLECULE_BIOSYNTHETIC_PROCESS	MM_GOBP_NUCLEOBASE_CONTAINING_SMALL_MOLECULE_BIOSYNTHETIC_PROCESS		11	-0.273625	-0.582015	0.950092	1	1	13939	tags=45%, list=33%, signal=68%
MM_GOBP_CENTRIOLE_ASSEMBLY	MM_GOBP_CENTRIOLE_ASSEMBLY		47	-0.197662	-0.58201	0.996422	1	1	7808	tags=13%, list=18%, signal=16%
MM_GOBP_EMBRYONIC_FORELIMB_MORPHOGENESIS	MM_GOBP_EMBRYONIC_FORELIMB_MORPHOGENESIS		35	-0.207226	-0.581987	0.990942	1	1	13303	tags=37%, list=31%, signal=54%
MM_MIR_28A_3P	MM_MIR_28A_3P		38	-0.207536	-0.581986	0.990859	1	1	3459	tags=8%, list=8%, signal=9%
MM_WP_PURINE_METABOLISM	MM_WP_PURINE_METABOLISM		171	-0.166761	-0.581906	1	1	1	14743	tags=29%, list=35%, signal=45%
MM_GOBP_REGULATION_OF_LONG_TERM_SYNAPTIC_DEPRESSION	MM_GOBP_REGULATION_OF_LONG_TERM_SYNAPTIC_DEPRESSION		20	-0.235384	-0.581882	0.966601	1	1	17407	tags=45%, list=41%, signal=76%
MM_GOBP_POSITIVE_REGULATION_OF_HISTONE_ACETYLATION	MM_GOBP_POSITIVE_REGULATION_OF_HISTONE_ACETYLATION		33	-0.211839	-0.581755	0.984586	1	1	13907	tags=36%, list=33%, signal=54%
MM_GOBP_POSITIVE_REGULATION_OF_NUCLEOTIDE_METABOLIC_PROCESS	MM_GOBP_POSITIVE_REGULATION_OF_NUCLEOTIDE_METABOLIC_PROCESS		46	-0.198945	-0.581656	0.992203	1	1	12685	tags=33%, list=30%, signal=46%
MM_GOMF_N_METHYLTRANSFERASE_ACTIVITY	MM_GOMF_N_METHYLTRANSFERASE_ACTIVITY		89	-0.179254	-0.581639	1	1	1	34975	tags=100%, list=82%, signal=558%
MM_GOBP_CARDIAC_CHAMBER_MORPHOGENESIS	MM_GOBP_CARDIAC_CHAMBER_MORPHOGENESIS		143	-0.168834	-0.581624	1	1	1	12675	tags=30%, list=30%, signal=43%
MM_GOBP_PURINE_RIBONUCLEOTIDE_CATABOLIC_PROCESS	MM_GOBP_PURINE_RIBONUCLEOTIDE_CATABOLIC_PROCESS		37	-0.204559	-0.581616	0.984877	1	1	15355	tags=35%, list=36%, signal=55%
MM_GOBP_REGULATION_OF_NK_T_CELL_ACTIVATION	MM_GOBP_REGULATION_OF_NK_T_CELL_ACTIVATION		15	-0.250671	-0.581579	0.96	1	1	11257	tags=47%, list=26%, signal=63%
MM_GOMF_CROSSOVER_JUNCTION_DNA_ENDONUCLEASE_ACTIVITY	MM_GOMF_CROSSOVER_JUNCTION_DNA_ENDONUCLEASE_ACTIVITY		7	-0.308756	-0.581541	0.935091	1	1	15727	tags=43%, list=37%, signal=68%
MM_GOBP_TERPENOID_BIOSYNTHETIC_PROCESS	MM_GOBP_TERPENOID_BIOSYNTHETIC_PROCESS		19	-0.237053	-0.581494	0.982206	1	1	4930	tags=11%, list=12%, signal=12%
MM_GOMF_OUTWARD_RECTIFIER_POTASSIUM_CHANNEL_ACTIVITY	MM_GOMF_OUTWARD_RECTIFIER_POTASSIUM_CHANNEL_ACTIVITY		14	-0.255783	-0.581435	0.962598	1	1	31703	tags=100%, list=74%, signal=391%
MM_GOBP_REGULATION_OF_TRANSFORMING_GROWTH_FACTOR_BETA_ACTIVATION	MM_GOBP_REGULATION_OF_TRANSFORMING_GROWTH_FACTOR_BETA_ACTIVATION		7	-0.308059	-0.581399	0.957692	1	1	29475	tags=100%, list=69%, signal=325%
MM_GOBP_CELLULAR_RESPONSE_TO_PROSTAGLANDIN_STIMULUS	MM_GOBP_CELLULAR_RESPONSE_TO_PROSTAGLANDIN_STIMULUS		15	-0.248526	-0.581294	0.96381	1	1	7866	tags=20%, list=18%, signal=25%
MM_REACTOME_POTASSIUM_CHANNELS	MM_REACTOME_POTASSIUM_CHANNELS		98	-0.178713	-0.581291	1	1	1	12616	tags=26%, list=30%, signal=36%
MM_GOBP_LYSOSOMAL_TRANSPORT	MM_GOBP_LYSOSOMAL_TRANSPORT		124	-0.1696	-0.581233	1	1	1	18236	tags=49%, list=43%, signal=86%
MM_GOBP_IMPORT_INTO_NUCLEUS	MM_GOBP_IMPORT_INTO_NUCLEUS		184	-0.163845	-0.581054	1	1	1	13738	tags=28%, list=32%, signal=41%
MM_ZFP457_TARGET_GENES	MM_ZFP457_TARGET_GENES		218	-0.161265	-0.580937	1	1	1	9708	tags=16%, list=23%, signal=21%
MM_GOBP_SPONTANEOUS_SYNAPTIC_TRANSMISSION	MM_GOBP_SPONTANEOUS_SYNAPTIC_TRANSMISSION		18	-0.239812	-0.580887	0.966469	1	1	32384	tags=100%, list=76%, signal=417%
MM_GOBP_REGULATION_OF_TELOMERE_MAINTENANCE	MM_GOBP_REGULATION_OF_TELOMERE_MAINTENANCE		96	-0.177448	-0.580846	1	1	1	35053	tags=100%, list=82%, signal=564%
MM_REACTOME_DNA_REPLICATION_INITIATION	MM_REACTOME_DNA_REPLICATION_INITIATION		8	-0.292132	-0.580731	0.934866	1	1	8690	tags=25%, list=20%, signal=31%
MM_MIR_7008_5P	MM_MIR_7008_5P		103	-0.175003	-0.580718	1	1	1	11274	tags=21%, list=26%, signal=29%
MM_GOBP_TRNA_METABOLIC_PROCESS	MM_GOBP_TRNA_METABOLIC_PROCESS		176	-0.165971	-0.580602	1	1	1	35554	tags=100%, list=83%, signal=603%
MM_GOBP_MITOCHONDRIAL_CALCIUM_ION_HOMEOSTASIS	MM_GOBP_MITOCHONDRIAL_CALCIUM_ION_HOMEOSTASIS		29	-0.218255	-0.580541	0.990619	1	1	18090	tags=55%, list=42%, signal=96%
MM_GOBP_REGULATION_OF_MDA_5_SIGNALING_PATHWAY	MM_GOBP_REGULATION_OF_MDA_5_SIGNALING_PATHWAY		6	-0.315595	-0.580516	0.909627	1	1	15332	tags=50%, list=36%, signal=78%
MM_MIR_344I	MM_MIR_344I		41	-0.202334	-0.58048	0.990809	1	1	94	tags=2%, list=0%, signal=2%
MM_GOBP_REGULATION_OF_TRANSLATION_IN_RESPONSE_TO_STRESS	MM_GOBP_REGULATION_OF_TRANSLATION_IN_RESPONSE_TO_STRESS		23	-0.223535	-0.580399	0.978261	1	1	796	tags=4%, list=2%, signal=4%
MM_GOBP_REGULATION_OF_TELOMERE_MAINTENANCE_VIA_TELOMERE_LENGTHENING	MM_GOBP_REGULATION_OF_TELOMERE_MAINTENANCE_VIA_TELOMERE_LENGTHENING		59	-0.18879	-0.580349	0.998088	1	1	34564	tags=100%, list=81%, signal=530%
MM_GOBP_SMAD_PROTEIN_SIGNAL_TRANSDUCTION	MM_GOBP_SMAD_PROTEIN_SIGNAL_TRANSDUCTION		95	-0.179208	-0.580188	1	1	1	13428	tags=35%, list=32%, signal=51%
MM_GOBP_AXON_CHOICE_POINT_RECOGNITION	MM_GOBP_AXON_CHOICE_POINT_RECOGNITION		7	-0.305875	-0.580138	0.935424	1	1	29568	tags=100%, list=69%, signal=327%
MM_GOBP_REGULATION_OF_SISTER_CHROMATID_SEGREGATION	MM_GOBP_REGULATION_OF_SISTER_CHROMATID_SEGREGATION		104	-0.176384	-0.579597	1	1	1	14938	tags=34%, list=35%, signal=52%
MM_GOMF_PROMOTER_SPECIFIC_CHROMATIN_BINDING	MM_GOMF_PROMOTER_SPECIFIC_CHROMATIN_BINDING		78	-0.182986	-0.579469	1	1	1	16485	tags=40%, list=39%, signal=65%
MM_WANG_ADIPOGENIC_GENES_REPRESSED_BY_SIRT1	MM_WANG_ADIPOGENIC_GENES_REPRESSED_BY_SIRT1		28	-0.221026	-0.57936	0.993007	1	1	17554	tags=57%, list=41%, signal=97%
MM_GOBP_RAL_PROTEIN_SIGNAL_TRANSDUCTION	MM_GOBP_RAL_PROTEIN_SIGNAL_TRANSDUCTION		7	-0.305453	-0.579315	0.92278	1	1	29586	tags=100%, list=69%, signal=327%
MM_GOBP_RESPONSE_TO_RAPAMYCIN	MM_GOBP_RESPONSE_TO_RAPAMYCIN		5	-0.329224	-0.579241	0.91423	1	1	28573	tags=100%, list=67%, signal=304%
MM_GOBP_DETERMINATION_OF_DORSAL_VENTRAL_ASYMMETRY	MM_GOBP_DETERMINATION_OF_DORSAL_VENTRAL_ASYMMETRY		11	-0.26715	-0.579206	0.951852	1	1	10325	tags=18%, list=24%, signal=24%
MM_GOBP_PROTEIN_RETENTION_IN_ER_LUMEN	MM_GOBP_PROTEIN_RETENTION_IN_ER_LUMEN		7	-0.302129	-0.57913	0.9375	1	1	17820	tags=71%, list=42%, signal=123%
MM_REACTOME_TRANS_GOLGI_NETWORK_VESICLE_BUDDING	MM_REACTOME_TRANS_GOLGI_NETWORK_VESICLE_BUDDING		71	-0.187291	-0.57912	1	1	1	34630	tags=100%, list=81%, signal=534%
MM_REACTOME_FANCONI_ANEMIA_PATHWAY	MM_REACTOME_FANCONI_ANEMIA_PATHWAY		37	-0.208162	-0.578929	0.992831	1	1	17557	tags=49%, list=41%, signal=83%
MM_MIR_6385	MM_MIR_6385		48	-0.194994	-0.578923	0.992701	1	1	34298	tags=100%, list=81%, signal=513%
MM_ZFP810_TARGET_GENES	MM_ZFP810_TARGET_GENES		420	-0.150818	-0.578835	1	1	1	17547	tags=43%, list=41%, signal=72%
MM_GOBP_ESTABLISHMENT_OF_MITOTIC_SPINDLE_LOCALIZATION	MM_GOBP_ESTABLISHMENT_OF_MITOTIC_SPINDLE_LOCALIZATION		40	-0.203972	-0.578393	0.992714	1	1	18533	tags=45%, list=44%, signal=80%
MM_GOMF_HYDROLASE_ACTIVITY_ACTING_ON_ETHER_BONDS	MM_GOMF_HYDROLASE_ACTIVITY_ACTING_ON_ETHER_BONDS		7	-0.304308	-0.578381	0.942801	1	1	17667	tags=57%, list=41%, signal=98%
MM_GOBP_NEGATIVE_REGULATION_OF_TELOMERE_MAINTENANCE_VIA_TELOMERASE	MM_GOBP_NEGATIVE_REGULATION_OF_TELOMERE_MAINTENANCE_VIA_TELOMERASE		20	-0.234026	-0.578217	0.990494	1	1	16218	tags=45%, list=38%, signal=73%
MM_GOBP_REGULATION_OF_CARBOHYDRATE_CATABOLIC_PROCESS	MM_GOBP_REGULATION_OF_CARBOHYDRATE_CATABOLIC_PROCESS		66	-0.188544	-0.57806	1	1	1	14071	tags=33%, list=33%, signal=50%
MM_REACTOME_REGULATION_OF_LOCALIZATION_OF_FOXO_TRANSCRIPTION_FACTORS	MM_REACTOME_REGULATION_OF_LOCALIZATION_OF_FOXO_TRANSCRIPTION_FACTORS		12	-0.26432	-0.577985	0.972656	1	1	31339	tags=100%, list=74%, signal=378%
MM_GOBP_FOREBRAIN_CELL_MIGRATION	MM_GOBP_FOREBRAIN_CELL_MIGRATION		72	-0.184709	-0.57795	1	1	1	34740	tags=100%, list=82%, signal=541%
MM_CHIARADONNA_NEOPLASTIC_TRANSFORMATION_KRAS_CDC25_DN	MM_CHIARADONNA_NEOPLASTIC_TRANSFORMATION_KRAS_CDC25_DN		55	-0.193271	-0.577941	0.996324	1	1	14213	tags=45%, list=33%, signal=68%
MM_GOBP_NEGATIVE_REGULATION_OF_SODIUM_ION_TRANSPORT	MM_GOBP_NEGATIVE_REGULATION_OF_SODIUM_ION_TRANSPORT		21	-0.236752	-0.577939	0.974265	1	1	32515	tags=100%, list=76%, signal=422%
MM_MIR_1948_3P	MM_MIR_1948_3P		104	-0.172367	-0.577925	1	1	1	569	tags=2%, list=1%, signal=2%
MM_GOBP_REGULATION_OF_GUANYL_NUCLEOTIDE_EXCHANGE_FACTOR_ACTIVITY	MM_GOBP_REGULATION_OF_GUANYL_NUCLEOTIDE_EXCHANGE_FACTOR_ACTIVITY		12	-0.263967	-0.577922	0.956848	1	1	31354	tags=100%, list=74%, signal=379%
MM_GOBP_POSITIVE_REGULATION_OF_HEXOKINASE_ACTIVITY	MM_GOBP_POSITIVE_REGULATION_OF_HEXOKINASE_ACTIVITY		7	-0.306255	-0.57772	0.935361	1	1	5783	tags=14%, list=14%, signal=17%
MM_GOBP_CELLULAR_RESPONSE_TO_CARBOHYDRATE_STIMULUS	MM_GOBP_CELLULAR_RESPONSE_TO_CARBOHYDRATE_STIMULUS		157	-0.16513	-0.577712	1	1	1	15048	tags=36%, list=35%, signal=56%
MM_GOBP_CEREBRAL_CORTEX_CELL_MIGRATION	MM_GOBP_CEREBRAL_CORTEX_CELL_MIGRATION		54	-0.193564	-0.577683	0.994485	1	1	34360	tags=100%, list=81%, signal=517%
MM_GOBP_REGULATION_OF_CELL_SIZE	MM_GOBP_REGULATION_OF_CELL_SIZE		217	-0.158966	-0.577671	1	1	1	12031	tags=23%, list=28%, signal=31%
MM_GOBP_NK_T_CELL_PROLIFERATION	MM_GOBP_NK_T_CELL_PROLIFERATION		14	-0.250226	-0.577473	0.949152	1	1	10804	tags=50%, list=25%, signal=67%
MM_GOBP_POSITIVE_REGULATION_OF_G1_S_TRANSITION_OF_MITOTIC_CELL_CYCLE	MM_GOBP_POSITIVE_REGULATION_OF_G1_S_TRANSITION_OF_MITOTIC_CELL_CYCLE		47	-0.196665	-0.577334	0.994746	1	1	14499	tags=32%, list=34%, signal=48%
MM_GOBP_REGULATION_OF_LYSOSOME_ORGANIZATION	MM_GOBP_REGULATION_OF_LYSOSOME_ORGANIZATION		5	-0.337429	-0.577031	0.905326	1	1	7064	tags=20%, list=17%, signal=24%
MM_MIR_6908_5P	MM_MIR_6908_5P		63	-0.188622	-0.576894	1	1	1	5583	tags=8%, list=13%, signal=9%
MM_REACTOME_INTERLEUKIN_36_PATHWAY	MM_REACTOME_INTERLEUKIN_36_PATHWAY		5	-0.326023	-0.576682	0.933333	1	1	10177	tags=40%, list=24%, signal=53%
MM_ZFP985_UNIPROT_Q5U4F7_UNREVIEWED_TARGET_GENES	MM_ZFP985_UNIPROT_Q5U4F7_UNREVIEWED_TARGET_GENES		656	-0.143829	-0.576445	1	1	1	15842	tags=35%, list=37%, signal=55%
MM_GOCC_STEREOCILIUM_BASE	MM_GOCC_STEREOCILIUM_BASE		5	-0.333963	-0.576434	0.934263	1	1	11997	tags=60%, list=28%, signal=84%
MM_GOBP_DNA_DOUBLE_STRAND_BREAK_PROCESSING	MM_GOBP_DNA_DOUBLE_STRAND_BREAK_PROCESSING		20	-0.235817	-0.576366	0.981855	1	1	3873	tags=10%, list=9%, signal=11%
MM_GOBP_RRNA_BASE_METHYLATION	MM_GOBP_RRNA_BASE_METHYLATION		8	-0.294955	-0.576208	0.948077	1	1	16551	tags=63%, list=39%, signal=102%
MM_RFX6_TARGET_GENES	MM_RFX6_TARGET_GENES		572	-0.146391	-0.576023	1	1	1	15281	tags=32%, list=36%, signal=49%
MM_MIR_3082_5P	MM_MIR_3082_5P		118	-0.173128	-0.575997	1	1	1	1345	tags=2%, list=3%, signal=2%
MM_GOBP_VACUOLAR_TRANSPORT	MM_GOBP_VACUOLAR_TRANSPORT		157	-0.164513	-0.575949	1	1	1	18246	tags=47%, list=43%, signal=82%
MM_BIOCARTA_VOBESITY_PATHWAY	MM_BIOCARTA_VOBESITY_PATHWAY		8	-0.290834	-0.575908	0.934236	1	1	8606	tags=25%, list=20%, signal=31%
MM_REACTOME_PROCESSIVE_SYNTHESIS_ON_THE_C_STRAND_OF_THE_TELOMERE	MM_REACTOME_PROCESSIVE_SYNTHESIS_ON_THE_C_STRAND_OF_THE_TELOMERE		17	-0.24047	-0.575714	0.978378	1	1	17468	tags=47%, list=41%, signal=80%
MM_GOBP_NEGATIVE_REGULATION_OF_CAMP_MEDIATED_SIGNALING	MM_GOBP_NEGATIVE_REGULATION_OF_CAMP_MEDIATED_SIGNALING		16	-0.243264	-0.57571	0.968627	1	1	3569	tags=6%, list=8%, signal=7%
MM_GOBP_ISOTYPE_SWITCHING_TO_IGG_ISOTYPES	MM_GOBP_ISOTYPE_SWITCHING_TO_IGG_ISOTYPES		18	-0.240613	-0.575623	0.967742	1	1	12685	tags=50%, list=30%, signal=71%
MM_GOBP_MAINTENANCE_OF_SYNAPSE_STRUCTURE	MM_GOBP_MAINTENANCE_OF_SYNAPSE_STRUCTURE		27	-0.219847	-0.575586	0.982143	1	1	33236	tags=100%, list=78%, signal=455%
MM_BIOCARTA_SHH_PATHWAY	MM_BIOCARTA_SHH_PATHWAY		15	-0.253464	-0.575578	0.972167	1	1	31802	tags=100%, list=75%, signal=395%
MM_GOBP_LIGAND_GATED_ION_CHANNEL_SIGNALING_PATHWAY	MM_GOBP_LIGAND_GATED_ION_CHANNEL_SIGNALING_PATHWAY		32	-0.208337	-0.575411	0.994286	1	1	16434	tags=47%, list=39%, signal=76%
MM_GOBP_POSITIVE_REGULATION_OF_BLOOD_CIRCULATION	MM_GOBP_POSITIVE_REGULATION_OF_BLOOD_CIRCULATION		46	-0.196456	-0.575404	0.990584	1	1	15101	tags=46%, list=35%, signal=71%
MM_GOBP_PROTEIN_DEUBIQUITINATION_INVOLVED_IN_UBIQUITIN_DEPENDENT_PROTEIN_CATABOLIC_PROCESS	MM_GOBP_PROTEIN_DEUBIQUITINATION_INVOLVED_IN_UBIQUITIN_DEPENDENT_PROTEIN_CATABOLIC_PROCESS		6	-0.314157	-0.575341	0.920319	1	1	29215	tags=100%, list=69%, signal=318%
MM_GOBP_GALACTOLIPID_METABOLIC_PROCESS	MM_GOBP_GALACTOLIPID_METABOLIC_PROCESS		9	-0.279917	-0.575244	0.957565	1	1	8755	tags=22%, list=21%, signal=28%
MM_GOCC_DENSE_CORE_GRANULE_MEMBRANE	MM_GOCC_DENSE_CORE_GRANULE_MEMBRANE		10	-0.272386	-0.575227	0.94152	1	1	30995	tags=100%, list=73%, signal=367%
MM_GOBP_L_ALANINE_TRANSMEMBRANE_TRANSPORT	MM_GOBP_L_ALANINE_TRANSMEMBRANE_TRANSPORT		5	-0.32926	-0.575219	0.920949	1	1	15885	tags=60%, list=37%, signal=96%
MM_GOBP_RIGHTING_REFLEX	MM_GOBP_RIGHTING_REFLEX		12	-0.260521	-0.575071	0.960748	1	1	7360	tags=17%, list=17%, signal=20%
MM_MIR_744_3P	MM_MIR_744_3P		30	-0.211902	-0.574984	0.98659	1	1	9210	tags=17%, list=22%, signal=21%
MM_MIR_6934_5P	MM_MIR_6934_5P		51	-0.194138	-0.574849	1	1	1	34335	tags=100%, list=81%, signal=515%
MM_TABULA_MURIS_SENIS_LARGE_INTESTINE_ENTEROCYTE_OF_EPITHELIUM_OF_LARGE_INTESTINE_AGEING	MM_TABULA_MURIS_SENIS_LARGE_INTESTINE_ENTEROCYTE_OF_EPITHELIUM_OF_LARGE_INTESTINE_AGEING		1180	-0.138798	-0.574767	1	1	1	18347	tags=43%, list=43%, signal=74%
MM_DAWSON_METHYLATED_IN_LYMPHOMA_TCL1	MM_DAWSON_METHYLATED_IN_LYMPHOMA_TCL1		61	-0.188318	-0.574511	1	1	1	3724	tags=5%, list=9%, signal=5%
MM_GOBP_NUCLEOTIDE_EXCISION_REPAIR	MM_GOBP_NUCLEOTIDE_EXCISION_REPAIR		78	-0.179412	-0.574506	0.998043	1	1	30413	tags=96%, list=71%, signal=336%
MM_GOMF_HSP90_PROTEIN_BINDING	MM_GOMF_HSP90_PROTEIN_BINDING		51	-0.192067	-0.574473	0.996169	1	1	17171	tags=49%, list=40%, signal=82%
MM_GOBP_PEPTIDYL_LYSINE_MODIFICATION	MM_GOBP_PEPTIDYL_LYSINE_MODIFICATION		357	-0.151759	-0.57443	1	1	1	17180	tags=39%, list=40%, signal=66%
MM_REACTOME_METABOLISM_OF_WATER_SOLUBLE_VITAMINS_AND_COFACTORS	MM_REACTOME_METABOLISM_OF_WATER_SOLUBLE_VITAMINS_AND_COFACTORS		110	-0.170319	-0.574409	1	1	1	15271	tags=32%, list=36%, signal=49%
MM_GOMF_3_CHLOROALLYL_ALDEHYDE_DEHYDROGENASE_ACTIVITY	MM_GOMF_3_CHLOROALLYL_ALDEHYDE_DEHYDROGENASE_ACTIVITY		9	-0.280374	-0.574357	0.943249	1	1	7963	tags=22%, list=19%, signal=27%
MM_HALLMARK_DNA_REPAIR	MM_HALLMARK_DNA_REPAIR		148	-0.166117	-0.574242	1	1	1	19033	tags=55%, list=45%, signal=100%
MM_GOBP_CELLULAR_RESPONSE_TO_STEROID_HORMONE_STIMULUS	MM_GOBP_CELLULAR_RESPONSE_TO_STEROID_HORMONE_STIMULUS		166	-0.16206	-0.574152	1	1	1	12487	tags=27%, list=29%, signal=37%
MM_GOCC_KINESIN_COMPLEX	MM_GOCC_KINESIN_COMPLEX		49	-0.195799	-0.574131	0.99434	1	1	11951	tags=24%, list=28%, signal=34%
MM_REACTOME_ALPHA_PROTEIN_KINASE_1_SIGNALING_PATHWAY	MM_REACTOME_ALPHA_PROTEIN_KINASE_1_SIGNALING_PATHWAY		12	-0.263874	-0.573946	0.963437	1	1	31358	tags=100%, list=74%, signal=379%
MM_GOBP_NEGATIVE_REGULATION_OF_HAIR_FOLLICLE_DEVELOPMENT	MM_GOBP_NEGATIVE_REGULATION_OF_HAIR_FOLLICLE_DEVELOPMENT		7	-0.297621	-0.573884	0.940741	1	1	3648	tags=14%, list=9%, signal=16%
MM_GOBP_NEGATIVE_REGULATION_OF_AXON_REGENERATION	MM_GOBP_NEGATIVE_REGULATION_OF_AXON_REGENERATION		15	-0.252933	-0.573662	0.957565	1	1	14792	tags=47%, list=35%, signal=71%
MM_GOBP_SKELETAL_MUSCLE_FIBER_DIFFERENTIATION	MM_GOBP_SKELETAL_MUSCLE_FIBER_DIFFERENTIATION		10	-0.27262	-0.573596	0.967495	1	1	12663	tags=30%, list=30%, signal=43%
MM_GOBP_INDUCTION_OF_POSITIVE_CHEMOTAXIS	MM_GOBP_INDUCTION_OF_POSITIVE_CHEMOTAXIS		15	-0.250381	-0.573533	0.974638	1	1	10731	tags=27%, list=25%, signal=36%
MM_GOBP_CELLULAR_RESPONSE_TO_STEROL	MM_GOBP_CELLULAR_RESPONSE_TO_STEROL		24	-0.223615	-0.573463	0.976378	1	1	1228	tags=4%, list=3%, signal=4%
MM_GOBP_ADENYLATE_CYCLASE_INHIBITING_SEROTONIN_RECEPTOR_SIGNALING_PATHWAY	MM_GOBP_ADENYLATE_CYCLASE_INHIBITING_SEROTONIN_RECEPTOR_SIGNALING_PATHWAY		7	-0.298404	-0.573457	0.93499	1	1	12350	tags=43%, list=29%, signal=60%
MM_GOBP_INTRACELLULAR_GLUCOSE_HOMEOSTASIS	MM_GOBP_INTRACELLULAR_GLUCOSE_HOMEOSTASIS		166	-0.160941	-0.573294	1	1	1	15048	tags=37%, list=35%, signal=57%
MM_GOBP_NEGATIVE_REGULATION_OF_MITOCHONDRION_ORGANIZATION	MM_GOBP_NEGATIVE_REGULATION_OF_MITOCHONDRION_ORGANIZATION		54	-0.189658	-0.573167	0.998138	1	1	16558	tags=46%, list=39%, signal=76%
MM_GOCC_ASYMMETRIC_GLUTAMATERGIC_EXCITATORY_SYNAPSE	MM_GOCC_ASYMMETRIC_GLUTAMATERGIC_EXCITATORY_SYNAPSE		18	-0.236895	-0.573165	0.964093	1	1	17806	tags=56%, list=42%, signal=95%
MM_GOBP_POSITIVE_REGULATION_OF_SMOOTH_MUSCLE_CELL_DIFFERENTIATION	MM_GOBP_POSITIVE_REGULATION_OF_SMOOTH_MUSCLE_CELL_DIFFERENTIATION		15	-0.248075	-0.57311	0.954373	1	1	11896	tags=33%, list=28%, signal=46%
MM_GOCC_CONE_PHOTORECEPTOR_OUTER_SEGMENT	MM_GOCC_CONE_PHOTORECEPTOR_OUTER_SEGMENT		10	-0.27783	-0.57291	0.968128	1	1	15013	tags=40%, list=35%, signal=62%
MM_MIR_6975_5P	MM_MIR_6975_5P		121	-0.167928	-0.572683	1	1	1	15063	tags=36%, list=35%, signal=55%
MM_MIR_6391	MM_MIR_6391		202	-0.160551	-0.572663	1	1	1	16784	tags=40%, list=39%, signal=65%
MM_GOBP_NUCLEIC_ACID_PHOSPHODIESTER_BOND_HYDROLYSIS	MM_GOBP_NUCLEIC_ACID_PHOSPHODIESTER_BOND_HYDROLYSIS		92	-0.173528	-0.572602	1	1	1	4919	tags=8%, list=12%, signal=9%
MM_GOMF_PHOSPHATIDYLCHOLINE_TRANSFER_ACTIVITY	MM_GOMF_PHOSPHATIDYLCHOLINE_TRANSFER_ACTIVITY		6	-0.313222	-0.572474	0.935091	1	1	19895	tags=83%, list=47%, signal=156%
MM_GOBP_MINUS_END_DIRECTED_ORGANELLE_TRANSPORT_ALONG_MICROTUBULE	MM_GOBP_MINUS_END_DIRECTED_ORGANELLE_TRANSPORT_ALONG_MICROTUBULE		5	-0.32481	-0.572234	0.928571	1	1	15731	tags=60%, list=37%, signal=95%
MM_GOBP_VIRAL_TRANSCRIPTION	MM_GOBP_VIRAL_TRANSCRIPTION		52	-0.191946	-0.572104	0.998293	1	1	16132	tags=50%, list=38%, signal=80%
MM_GOMF_WATER_TRANSMEMBRANE_TRANSPORTER_ACTIVITY	MM_GOMF_WATER_TRANSMEMBRANE_TRANSPORTER_ACTIVITY		15	-0.249354	-0.572043	0.955253	1	1	5545	tags=13%, list=13%, signal=15%
MM_MIR_7035_3P	MM_MIR_7035_3P		91	-0.174973	-0.571969	1	1	1	17254	tags=43%, list=41%, signal=72%
MM_GOMF_OPIOID_PEPTIDE_ACTIVITY	MM_GOMF_OPIOID_PEPTIDE_ACTIVITY		5	-0.324505	-0.571915	0.924453	1	1	28774	tags=100%, list=68%, signal=308%
MM_MIR_679_3P	MM_MIR_679_3P		44	-0.193525	-0.571886	1	1	1	3282	tags=5%, list=8%, signal=5%
MM_MIR_6944_5P	MM_MIR_6944_5P		56	-0.190638	-0.571753	0.998043	1	1	5538	tags=9%, list=13%, signal=10%
MM_GOBP_REGULATION_OF_PROTEIN_OLIGOMERIZATION	MM_GOBP_REGULATION_OF_PROTEIN_OLIGOMERIZATION		5	-0.325297	-0.571729	0.93499	1	1	15699	tags=60%, list=37%, signal=95%
