## Supplementary Table 15 - ApoeKO lethal vs C57 lethal pathway analyses IPA GO GSEA for "Apolipoprotein E governs neuroinflammation resolution and recovery from viral encephalitis": Supplementary Table 15 - ApoeKO lethal vs C57 lethal pathway analyses IPA GO GSEA.xlsx (part 3 of 3)

### Sheet: GSEA negative NES (continued)
NAME	GS<br> follow link to MSigDB	GS DETAILS	SIZE	ES	NES	NOM p-val	FDR q-val	FWER p-val	RANK AT MAX	LEADING EDGE
MM_GOBP_BEHAVIORAL_RESPONSE_TO_PAIN	MM_GOBP_BEHAVIORAL_RESPONSE_TO_PAIN		31	-0.205318	-0.571514	0.984934	1	1	10786	tags=29%, list=25%, signal=39%
MM_GOBP_REGULATION_OF_TORC1_SIGNALING	MM_GOBP_REGULATION_OF_TORC1_SIGNALING		51	-0.189789	-0.571446	0.998165	1	1	34520	tags=100%, list=81%, signal=527%
MM_GOBP_THYROID_HORMONE_GENERATION	MM_GOBP_THYROID_HORMONE_GENERATION		19	-0.232909	-0.571205	0.980036	1	1	12235	tags=47%, list=29%, signal=66%
MM_GOMF_MODIFICATION_DEPENDENT_PROTEIN_BINDING	MM_GOMF_MODIFICATION_DEPENDENT_PROTEIN_BINDING		176	-0.161015	-0.571193	1	1	1	16554	tags=38%, list=39%, signal=62%
MM_GOBP_PROTEIN_FOLDING_IN_ENDOPLASMIC_RETICULUM	MM_GOBP_PROTEIN_FOLDING_IN_ENDOPLASMIC_RETICULUM		6	-0.306128	-0.571143	0.938433	1	1	10728	tags=33%, list=25%, signal=45%
MM_GOCC_GOLGI_TRANSPORT_COMPLEX	MM_GOCC_GOLGI_TRANSPORT_COMPLEX		10	-0.278938	-0.571116	0.953184	1	1	30716	tags=100%, list=72%, signal=359%
MM_GOBP_INOSITOL_METABOLIC_PROCESS	MM_GOBP_INOSITOL_METABOLIC_PROCESS		12	-0.259388	-0.570893	0.974952	1	1	31549	tags=100%, list=74%, signal=386%
MM_GOBP_PURINE_CONTAINING_COMPOUND_CATABOLIC_PROCESS	MM_GOBP_PURINE_CONTAINING_COMPOUND_CATABOLIC_PROCESS		54	-0.191246	-0.570805	0.998205	1	1	14743	tags=30%, list=35%, signal=45%
MM_ZHANG_UTERUS_C7_EPITHELIAL2_CELL	MM_ZHANG_UTERUS_C7_EPITHELIAL2_CELL		878	-0.14124	-0.570803	1	1	1	14796	tags=26%, list=35%, signal=38%
MM_GOBP_MRNA_PSEUDOURIDINE_SYNTHESIS	MM_GOBP_MRNA_PSEUDOURIDINE_SYNTHESIS		9	-0.274845	-0.570568	0.950184	1	1	30890	tags=100%, list=73%, signal=364%
MM_GOBP_RNA_MODIFICATION	MM_GOBP_RNA_MODIFICATION		150	-0.16587	-0.570478	1	1	1	35554	tags=100%, list=83%, signal=603%
MM_GOBP_NEGATIVE_REGULATION_OF_MOTOR_NEURON_APOPTOTIC_PROCESS	MM_GOBP_NEGATIVE_REGULATION_OF_MOTOR_NEURON_APOPTOTIC_PROCESS		13	-0.253734	-0.570362	0.961905	1	1	31790	tags=100%, list=75%, signal=394%
MM_MIR_7024_5P	MM_MIR_7024_5P		109	-0.169821	-0.570205	1	1	1	13140	tags=30%, list=31%, signal=44%
MM_GOMF_ARYLSULFATASE_ACTIVITY	MM_GOMF_ARYLSULFATASE_ACTIVITY		7	-0.298745	-0.570058	0.941288	1	1	17352	tags=57%, list=41%, signal=96%
MM_GOCC_MEIOTIC_SPINDLE	MM_GOCC_MEIOTIC_SPINDLE		16	-0.239368	-0.569658	0.968402	1	1	4922	tags=13%, list=12%, signal=14%
MM_GOBP_CELLULAR_RESPONSE_TO_MANGANESE_ION	MM_GOBP_CELLULAR_RESPONSE_TO_MANGANESE_ION		5	-0.32363	-0.569633	0.933586	1	1	13650	tags=60%, list=32%, signal=88%
MM_GOBP_SLEEP	MM_GOBP_SLEEP		41	-0.200296	-0.569607	0.992233	1	1	166	tags=2%, list=0%, signal=2%
MM_GOBP_CELL_DIVISION	MM_GOBP_CELL_DIVISION		623	-0.144209	-0.569434	1	1	1	12687	tags=22%, list=30%, signal=31%
MM_GOBP_POSITIVE_REGULATION_OF_PROTEIN_KINASE_A_SIGNALING	MM_GOBP_POSITIVE_REGULATION_OF_PROTEIN_KINASE_A_SIGNALING		13	-0.258429	-0.569412	0.976143	1	1	5369	tags=15%, list=13%, signal=18%
MM_GOBP_RESPONSE_TO_LEUKEMIA_INHIBITORY_FACTOR	MM_GOBP_RESPONSE_TO_LEUKEMIA_INHIBITORY_FACTOR		144	-0.16391	-0.569324	1	1	1	13287	tags=24%, list=31%, signal=35%
MM_GOBP_POSITIVE_REGULATION_OF_PROTEIN_DEPHOSPHORYLATION	MM_GOBP_POSITIVE_REGULATION_OF_PROTEIN_DEPHOSPHORYLATION		44	-0.19392	-0.5693	0.99635	1	1	12941	tags=34%, list=30%, signal=49%
MM_GOMF_OMEGA_PEPTIDASE_ACTIVITY	MM_GOMF_OMEGA_PEPTIDASE_ACTIVITY		10	-0.268528	-0.569212	0.941176	1	1	14219	tags=40%, list=33%, signal=60%
MM_GOBP_REGULATION_OF_PROTEIN_CATABOLIC_PROCESS	MM_GOBP_REGULATION_OF_PROTEIN_CATABOLIC_PROCESS		363	-0.148907	-0.569144	1	1	1	16509	tags=35%, list=39%, signal=57%
MM_GOBP_NEUROTRANSMITTER_RECEPTOR_TRANSPORT_ENDOSOME_TO_PLASMA_MEMBRANE	MM_GOBP_NEUROTRANSMITTER_RECEPTOR_TRANSPORT_ENDOSOME_TO_PLASMA_MEMBRANE		12	-0.267044	-0.569069	0.975425	1	1	31223	tags=100%, list=73%, signal=375%
MM_GOBP_PARATHYROID_HORMONE_SECRETION	MM_GOBP_PARATHYROID_HORMONE_SECRETION		7	-0.300178	-0.569019	0.941948	1	1	4509	tags=14%, list=11%, signal=16%
MM_WP_NODLIKE_RECEPTOR_NLR_SIGNALING_PATHWAY	MM_WP_NODLIKE_RECEPTOR_NLR_SIGNALING_PATHWAY		9	-0.273929	-0.568874	0.95534	1	1	30929	tags=100%, list=73%, signal=365%
MM_GOCC_NUCLEOLUS	MM_GOCC_NUCLEOLUS		922	-0.139976	-0.568807	1	1	1	17364	tags=40%, list=41%, signal=66%
MM_GOBP_IMMUNOLOGICAL_MEMORY_FORMATION_PROCESS	MM_GOBP_IMMUNOLOGICAL_MEMORY_FORMATION_PROCESS		8	-0.288681	-0.568791	0.957198	1	1	11440	tags=38%, list=27%, signal=51%
MM_GOBP_NEGATIVE_REGULATION_OF_OSTEOBLAST_PROLIFERATION	MM_GOBP_NEGATIVE_REGULATION_OF_OSTEOBLAST_PROLIFERATION		13	-0.253734	-0.568647	0.944657	1	1	31790	tags=100%, list=75%, signal=394%
MM_GOCC_SET1C_COMPASS_COMPLEX	MM_GOCC_SET1C_COMPASS_COMPLEX		14	-0.249434	-0.568587	0.966011	1	1	16016	tags=50%, list=38%, signal=80%
MM_GOCC_NUCLEAR_REPLICATION_FORK	MM_GOCC_NUCLEAR_REPLICATION_FORK		40	-0.200033	-0.568498	0.996183	1	1	34082	tags=100%, list=80%, signal=500%
MM_GOMF_SCAFFOLD_PROTEIN_BINDING	MM_GOMF_SCAFFOLD_PROTEIN_BINDING		88	-0.174076	-0.568442	1	1	1	16138	tags=36%, list=38%, signal=58%
MM_GOBP_NEGATIVE_REGULATION_OF_ACTIN_FILAMENT_DEPOLYMERIZATION	MM_GOBP_NEGATIVE_REGULATION_OF_ACTIN_FILAMENT_DEPOLYMERIZATION		48	-0.195188	-0.568419	0.996324	1	1	16401	tags=44%, list=39%, signal=71%
MM_GOMF_MAP_KINASE_ACTIVITY	MM_GOMF_MAP_KINASE_ACTIVITY		16	-0.243063	-0.568409	0.969035	1	1	12576	tags=31%, list=30%, signal=44%
MM_MONNIER_POSTRADIATION_TUMOR_ESCAPE_DN	MM_MONNIER_POSTRADIATION_TUMOR_ESCAPE_DN		396	-0.14764	-0.568353	1	1	1	13102	tags=22%, list=31%, signal=32%
MM_GOBP_REGULATION_OF_PIGMENTATION	MM_GOBP_REGULATION_OF_PIGMENTATION		14	-0.252163	-0.568288	0.972015	1	1	8706	tags=21%, list=20%, signal=27%
MM_GOBP_ASYMMETRIC_STEM_CELL_DIVISION	MM_GOBP_ASYMMETRIC_STEM_CELL_DIVISION		5	-0.329796	-0.568193	0.944898	1	1	6464	tags=20%, list=15%, signal=24%
MM_GOCC_LEWY_BODY	MM_GOCC_LEWY_BODY		7	-0.306016	-0.568184	0.948339	1	1	29562	tags=100%, list=69%, signal=327%
MM_GOBP_REGULATION_OF_HYDROGEN_PEROXIDE_MEDIATED_PROGRAMMED_CELL_DEATH	MM_GOBP_REGULATION_OF_HYDROGEN_PEROXIDE_MEDIATED_PROGRAMMED_CELL_DEATH		13	-0.252325	-0.568136	0.968379	1	1	11989	tags=31%, list=28%, signal=43%
MM_GOCC_BRUSH_BORDER_MEMBRANE	MM_GOCC_BRUSH_BORDER_MEMBRANE		79	-0.178866	-0.568038	1	1	1	11322	tags=27%, list=27%, signal=36%
MM_GOBP_MITOCHONDRIAL_DNA_REPLICATION	MM_GOBP_MITOCHONDRIAL_DNA_REPLICATION		16	-0.240015	-0.567975	0.975379	1	1	3873	tags=6%, list=9%, signal=7%
MM_GOCC_POSTSYNAPTIC_SPECIALIZATION_INTRACELLULAR_COMPONENT	MM_GOCC_POSTSYNAPTIC_SPECIALIZATION_INTRACELLULAR_COMPONENT		50	-0.192582	-0.567953	0.998158	1	1	34401	tags=100%, list=81%, signal=519%
MM_GOBP_PEPTIDYL_ARGININE_METHYLATION	MM_GOBP_PEPTIDYL_ARGININE_METHYLATION		16	-0.237741	-0.567893	0.973434	1	1	5073	tags=6%, list=12%, signal=7%
MM_GOBP_DNA_REPLICATION	MM_GOBP_DNA_REPLICATION		273	-0.150565	-0.567779	1	1	1	16999	tags=39%, list=40%, signal=64%
MM_GOBP_POSITIVE_REGULATION_OF_NEURON_PROJECTION_REGENERATION	MM_GOBP_POSITIVE_REGULATION_OF_NEURON_PROJECTION_REGENERATION		15	-0.248039	-0.567623	0.969639	1	1	12178	tags=47%, list=29%, signal=65%
MM_MIR_7063_5P	MM_MIR_7063_5P		64	-0.182326	-0.567622	1	1	1	13938	tags=28%, list=33%, signal=42%
MM_GOBP_REGULATION_OF_DNA_DAMAGE_RESPONSE_SIGNAL_TRANSDUCTION_BY_P53_CLASS_MEDIATOR_RESULTING_IN_TRANSCRIPTION_OF_P21_CLASS_MEDIATOR	MM_GOBP_REGULATION_OF_DNA_DAMAGE_RESPONSE_SIGNAL_TRANSDUCTION_BY_P53_CLASS_MEDIATOR_RESULTING_IN_TRANSCRIPTION_OF_P21_CLASS_MEDIATOR		6	-0.309813	-0.567614	0.947059	1	1	29400	tags=100%, list=69%, signal=323%
MM_REACTOME_POST_TRANSLATIONAL_PROTEIN_MODIFICATION	MM_REACTOME_POST_TRANSLATIONAL_PROTEIN_MODIFICATION		1303	-0.137513	-0.567606	1	1	1	15566	tags=32%, list=37%, signal=49%
MM_REACTOME_INHIBITION_OF_REPLICATION_INITIATION_OF_DAMAGED_DNA_BY_RB1_E2F1	MM_REACTOME_INHIBITION_OF_REPLICATION_INITIATION_OF_DAMAGED_DNA_BY_RB1_E2F1		10	-0.269803	-0.567574	0.962687	1	1	31105	tags=100%, list=73%, signal=371%
MM_REACTOME_CYTOSOLIC_SULFONATION_OF_SMALL_MOLECULES	MM_REACTOME_CYTOSOLIC_SULFONATION_OF_SMALL_MOLECULES		17	-0.239764	-0.567535	0.977099	1	1	16034	tags=59%, list=38%, signal=94%
MM_GOBP_NEGATIVE_REGULATION_OF_ACTIVIN_RECEPTOR_SIGNALING_PATHWAY	MM_GOBP_NEGATIVE_REGULATION_OF_ACTIVIN_RECEPTOR_SIGNALING_PATHWAY		12	-0.265236	-0.567186	0.951267	1	1	10143	tags=25%, list=24%, signal=33%
MM_GOBP_VASCULAR_ASSOCIATED_SMOOTH_MUSCLE_CONTRACTION	MM_GOBP_VASCULAR_ASSOCIATED_SMOOTH_MUSCLE_CONTRACTION		29	-0.21481	-0.567136	0.986817	1	1	14584	tags=38%, list=34%, signal=58%
MM_GOBP_SCHWANN_CELL_DIFFERENTIATION	MM_GOBP_SCHWANN_CELL_DIFFERENTIATION		43	-0.19578	-0.567111	0.994585	1	1	12204	tags=28%, list=29%, signal=39%
MM_GOBP_REGULATION_OF_NCRNA_TRANSCRIPTION	MM_GOBP_REGULATION_OF_NCRNA_TRANSCRIPTION		23	-0.224349	-0.567107	0.980531	1	1	16780	tags=57%, list=39%, signal=93%
MM_GOBP_MRNA_CLEAVAGE	MM_GOBP_MRNA_CLEAVAGE		13	-0.254627	-0.567002	0.96627	1	1	31752	tags=100%, list=75%, signal=393%
MM_GOMF_OXIDOREDUCTASE_ACTIVITY_ACTING_ON_OTHER_NITROGENOUS_COMPOUNDS_AS_DONORS	MM_GOMF_OXIDOREDUCTASE_ACTIVITY_ACTING_ON_OTHER_NITROGENOUS_COMPOUNDS_AS_DONORS		13	-0.256224	-0.566798	0.961538	1	1	31684	tags=100%, list=74%, signal=390%
MM_GOBP_ORGANELLE_DISASSEMBLY	MM_GOBP_ORGANELLE_DISASSEMBLY		126	-0.166242	-0.566697	1	1	1	18178	tags=47%, list=43%, signal=81%
MM_GOMF_CYCLASE_INHIBITOR_ACTIVITY	MM_GOMF_CYCLASE_INHIBITOR_ACTIVITY		5	-0.320935	-0.56668	0.938976	1	1	28926	tags=100%, list=68%, signal=312%
MM_GOBP_REGULATION_OF_CELL_MORPHOGENESIS	MM_GOBP_REGULATION_OF_CELL_MORPHOGENESIS		274	-0.15212	-0.566403	1	1	1	16593	tags=43%, list=39%, signal=71%
MM_RHOX11_TARGET_GENES	MM_RHOX11_TARGET_GENES		26	-0.217398	-0.566403	0.988806	1	1	33340	tags=100%, list=78%, signal=460%
MM_GOBP_NEGATIVE_REGULATION_OF_SMALL_MOLECULE_METABOLIC_PROCESS	MM_GOBP_NEGATIVE_REGULATION_OF_SMALL_MOLECULE_METABOLIC_PROCESS		107	-0.170289	-0.566373	1	1	1	5783	tags=7%, list=14%, signal=9%
MM_REACTOME_TIE2_SIGNALING	MM_REACTOME_TIE2_SIGNALING		17	-0.237414	-0.566299	0.97597	1	1	11773	tags=24%, list=28%, signal=33%
MM_GOMF_OXIDATIVE_PHOSPHORYLATION_UNCOUPLER_ACTIVITY	MM_GOMF_OXIDATIVE_PHOSPHORYLATION_UNCOUPLER_ACTIVITY		5	-0.318968	-0.566239	0.938525	1	1	14562	tags=40%, list=34%, signal=61%
MM_GOBP_SEMAPHORIN_PLEXIN_SIGNALING_PATHWAY_INVOLVED_IN_NEURON_PROJECTION_GUIDANCE	MM_GOBP_SEMAPHORIN_PLEXIN_SIGNALING_PATHWAY_INVOLVED_IN_NEURON_PROJECTION_GUIDANCE		17	-0.241147	-0.566184	0.973535	1	1	14584	tags=53%, list=34%, signal=80%
MM_GOBP_ORGANELLE_TRANSPORT_ALONG_MICROTUBULE	MM_GOBP_ORGANELLE_TRANSPORT_ALONG_MICROTUBULE		88	-0.17554	-0.566068	1	1	1	32553	tags=98%, list=76%, signal=414%
MM_GOBP_MICROTUBULE_POLYMERIZATION_OR_DEPOLYMERIZATION	MM_GOBP_MICROTUBULE_POLYMERIZATION_OR_DEPOLYMERIZATION		132	-0.164931	-0.565793	1	1	1	17116	tags=42%, list=40%, signal=69%
MM_GOBP_VASCULAR_ENDOTHELIAL_GROWTH_FACTOR_SIGNALING_PATHWAY	MM_GOBP_VASCULAR_ENDOTHELIAL_GROWTH_FACTOR_SIGNALING_PATHWAY		41	-0.197273	-0.565743	1	1	1	13150	tags=34%, list=31%, signal=49%
MM_GOMF_OXIDOREDUCTASE_ACTIVITY_ACTING_ON_THE_CH_CH_GROUP_OF_DONORS_WITH_A_FLAVIN_AS_ACCEPTOR	MM_GOMF_OXIDOREDUCTASE_ACTIVITY_ACTING_ON_THE_CH_CH_GROUP_OF_DONORS_WITH_A_FLAVIN_AS_ACCEPTOR		12	-0.258543	-0.565692	0.96139	1	1	31585	tags=100%, list=74%, signal=387%
MM_MIR_3082_3P	MM_MIR_3082_3P		75	-0.17989	-0.565603	1	1	1	10375	tags=15%, list=24%, signal=19%
MM_GOBP_MYELOID_DENDRITIC_CELL_CYTOKINE_PRODUCTION	MM_GOBP_MYELOID_DENDRITIC_CELL_CYTOKINE_PRODUCTION		7	-0.29823	-0.565574	0.948435	1	1	4208	tags=14%, list=10%, signal=16%
MM_GOBP_UDP_N_ACETYLGLUCOSAMINE_METABOLIC_PROCESS	MM_GOBP_UDP_N_ACETYLGLUCOSAMINE_METABOLIC_PROCESS		12	-0.258613	-0.565497	0.96846	1	1	31582	tags=100%, list=74%, signal=387%
MM_WP_GLYCOGEN_METABOLISM	MM_WP_GLYCOGEN_METABOLISM		34	-0.207291	-0.565461	0.985213	1	1	30396	tags=97%, list=71%, signal=339%
MM_GOCC_NEURONAL_DENSE_CORE_VESICLE	MM_GOCC_NEURONAL_DENSE_CORE_VESICLE		35	-0.202714	-0.565395	0.994604	1	1	9269	tags=17%, list=22%, signal=22%
MM_GOBP_ABSCISSION	MM_GOBP_ABSCISSION		5	-0.320128	-0.565243	0.937008	1	1	17508	tags=80%, list=41%, signal=136%
MM_GOBP_POSITIVE_REGULATION_OF_CELL_CYCLE	MM_GOBP_POSITIVE_REGULATION_OF_CELL_CYCLE		342	-0.14908	-0.565225	1	1	1	16246	tags=40%, list=38%, signal=64%
MM_GOBP_GOLGI_ORGANIZATION	MM_GOBP_GOLGI_ORGANIZATION		135	-0.163314	-0.565173	1	1	1	35660	tags=100%, list=84%, signal=612%
MM_GOBP_INORGANIC_ION_TRANSMEMBRANE_TRANSPORT	MM_GOBP_INORGANIC_ION_TRANSMEMBRANE_TRANSPORT		798	-0.14003	-0.565078	1	1	1	12616	tags=23%, list=30%, signal=33%
MM_GOBP_NEGATIVE_REGULATION_OF_NEURON_MIGRATION	MM_GOBP_NEGATIVE_REGULATION_OF_NEURON_MIGRATION		11	-0.264595	-0.564947	0.965116	1	1	31327	tags=100%, list=74%, signal=378%
MM_BIOCARTA_CDK5_PATHWAY	MM_BIOCARTA_CDK5_PATHWAY		12	-0.26075	-0.564927	0.958333	1	1	31491	tags=100%, list=74%, signal=384%
MM_GOBP_MITOTIC_CELL_CYCLE_EMBRYONIC	MM_GOBP_MITOTIC_CELL_CYCLE_EMBRYONIC		5	-0.320748	-0.564862	0.955426	1	1	28934	tags=100%, list=68%, signal=312%
MM_BIOCARTA_IGF1R_PATHWAY	MM_BIOCARTA_IGF1R_PATHWAY		22	-0.227291	-0.564814	0.980916	1	1	32918	tags=100%, list=77%, signal=440%
MM_GOBP_RESPONSE_TO_HYDROXYUREA	MM_GOBP_RESPONSE_TO_HYDROXYUREA		13	-0.249924	-0.564684	0.96	1	1	16688	tags=62%, list=39%, signal=101%
MM_GOBP_ENDOCHONDRAL_BONE_MORPHOGENESIS	MM_GOBP_ENDOCHONDRAL_BONE_MORPHOGENESIS		69	-0.180638	-0.564669	0.998148	1	1	16649	tags=57%, list=39%, signal=93%
MM_GOBP_POSITIVE_REGULATION_OF_ODONTOGENESIS	MM_GOBP_POSITIVE_REGULATION_OF_ODONTOGENESIS		7	-0.297954	-0.56464	0.956349	1	1	3276	tags=14%, list=8%, signal=15%
MM_GOBP_ESTABLISHMENT_OF_ORGANELLE_LOCALIZATION	MM_GOBP_ESTABLISHMENT_OF_ORGANELLE_LOCALIZATION		452	-0.146622	-0.564436	1	1	1	12967	tags=22%, list=30%, signal=31%
MM_GOBP_NEGATIVE_REGULATION_OF_SODIUM_ION_TRANSMEMBRANE_TRANSPORT	MM_GOBP_NEGATIVE_REGULATION_OF_SODIUM_ION_TRANSMEMBRANE_TRANSPORT		16	-0.236724	-0.56439	0.971717	1	1	32515	tags=100%, list=76%, signal=422%
MM_GOBP_DE_NOVO_CENTRIOLE_ASSEMBLY	MM_GOBP_DE_NOVO_CENTRIOLE_ASSEMBLY		5	-0.322211	-0.564298	0.940154	1	1	12216	tags=40%, list=29%, signal=56%
MM_GOBP_NCRNA_PROCESSING	MM_GOBP_NCRNA_PROCESSING		403	-0.149187	-0.564278	1	1	1	35767	tags=100%, list=84%, signal=617%
MM_GOBP_TRANS_SYNAPTIC_SIGNALING_BY_TRANS_SYNAPTIC_COMPLEX	MM_GOBP_TRANS_SYNAPTIC_SIGNALING_BY_TRANS_SYNAPTIC_COMPLEX		11	-0.267695	-0.564264	0.973333	1	1	31195	tags=100%, list=73%, signal=374%
MM_GOCC_A_BAND	MM_GOCC_A_BAND		37	-0.20063	-0.564251	0.996269	1	1	11432	tags=22%, list=27%, signal=30%
MM_GOMF_CAMP_RESPONSE_ELEMENT_BINDING_PROTEIN_BINDING	MM_GOMF_CAMP_RESPONSE_ELEMENT_BINDING_PROTEIN_BINDING		10	-0.274137	-0.564058	0.955253	1	1	11104	tags=30%, list=26%, signal=41%
MM_GOCC_GOLGI_LUMEN	MM_GOCC_GOLGI_LUMEN		22	-0.2244	-0.564043	0.985816	1	1	10618	tags=27%, list=25%, signal=36%
MM_HU_GENOTOXIC_DAMAGE_24HR	MM_HU_GENOTOXIC_DAMAGE_24HR		39	-0.199453	-0.564008	0.996241	1	1	17623	tags=49%, list=41%, signal=83%
MM_GOBP_POSITIVE_REGULATION_OF_ACTIN_NUCLEATION	MM_GOBP_POSITIVE_REGULATION_OF_ACTIN_NUCLEATION		16	-0.238861	-0.56382	0.955986	1	1	32424	tags=100%, list=76%, signal=419%
MM_WP_OMEGA9_FATTY_ACID_SYNTHESIS	MM_WP_OMEGA9_FATTY_ACID_SYNTHESIS		14	-0.24723	-0.563766	0.968807	1	1	13426	tags=43%, list=32%, signal=63%
MM_GOMF_CATALYTIC_ACTIVITY_ACTING_ON_A_TRNA	MM_GOMF_CATALYTIC_ACTIVITY_ACTING_ON_A_TRNA		126	-0.165776	-0.563701	1	1	1	35554	tags=100%, list=83%, signal=603%
MM_ANP32E_TARGET_GENES	MM_ANP32E_TARGET_GENES		1081	-0.137346	-0.563627	1	1	1	16593	tags=34%, list=39%, signal=55%
MM_GOCC_CARBOXY_TERMINAL_DOMAIN_PROTEIN_KINASE_COMPLEX	MM_GOCC_CARBOXY_TERMINAL_DOMAIN_PROTEIN_KINASE_COMPLEX		22	-0.221489	-0.563552	0.981168	1	1	33165	tags=100%, list=78%, signal=452%
MM_GOCC_PROTON_TRANSPORTING_V_TYPE_ATPASE_V1_DOMAIN	MM_GOCC_PROTON_TRANSPORTING_V_TYPE_ATPASE_V1_DOMAIN		10	-0.27249	-0.563547	0.964218	1	1	5636	tags=10%, list=13%, signal=12%
MM_GOBP_NEGATIVE_REGULATION_OF_NEURON_PROJECTION_REGENERATION	MM_GOBP_NEGATIVE_REGULATION_OF_NEURON_PROJECTION_REGENERATION		18	-0.230966	-0.563429	0.977778	1	1	14792	tags=44%, list=35%, signal=68%
MM_GOBP_REGULATION_OF_ORGANELLE_TRANSPORT_ALONG_MICROTUBULE	MM_GOBP_REGULATION_OF_ORGANELLE_TRANSPORT_ALONG_MICROTUBULE		12	-0.26301	-0.563405	0.959259	1	1	12214	tags=25%, list=29%, signal=35%
MM_GOBP_PROSTATE_GLAND_MORPHOGENESIS	MM_GOBP_PROSTATE_GLAND_MORPHOGENESIS		32	-0.205559	-0.563206	0.987478	1	1	12467	tags=34%, list=29%, signal=49%
MM_GOBP_GLIAL_CELL_FATE_SPECIFICATION	MM_GOBP_GLIAL_CELL_FATE_SPECIFICATION		9	-0.271839	-0.563188	0.957529	1	1	31018	tags=100%, list=73%, signal=368%
MM_GOBP_CELL_COMMUNICATION_BY_ELECTRICAL_COUPLING	MM_GOBP_CELL_COMMUNICATION_BY_ELECTRICAL_COUPLING		19	-0.229201	-0.563076	0.98741	1	1	32836	tags=100%, list=77%, signal=436%
MM_GOBP_CELLULAR_KETONE_BODY_METABOLIC_PROCESS	MM_GOBP_CELLULAR_KETONE_BODY_METABOLIC_PROCESS		8	-0.289455	-0.563007	0.943503	1	1	3317	tags=13%, list=8%, signal=14%
MM_GOBP_REGULATION_OF_MYOSIN_LIGHT_CHAIN_PHOSPHATASE_ACTIVITY	MM_GOBP_REGULATION_OF_MYOSIN_LIGHT_CHAIN_PHOSPHATASE_ACTIVITY		8	-0.28532	-0.562812	0.945631	1	1	8606	tags=25%, list=20%, signal=31%
MM_REACTOME_AKT_PHOSPHORYLATES_TARGETS_IN_THE_CYTOSOL	MM_REACTOME_AKT_PHOSPHORYLATES_TARGETS_IN_THE_CYTOSOL		11	-0.264314	-0.562651	0.964143	1	1	31339	tags=100%, list=74%, signal=378%
MM_GOMF_NAD_P_H_OXIDASE_H2O2_FORMING_ACTIVITY	MM_GOMF_NAD_P_H_OXIDASE_H2O2_FORMING_ACTIVITY		10	-0.266153	-0.562609	0.956522	1	1	10503	tags=30%, list=25%, signal=40%
MM_CEBPG_TARGET_GENES	MM_CEBPG_TARGET_GENES		352	-0.148599	-0.562484	1	1	1	9023	tags=12%, list=21%, signal=15%
MM_GOMF_RNA_ENDONUCLEASE_ACTIVITY	MM_GOMF_RNA_ENDONUCLEASE_ACTIVITY		67	-0.17988	-0.562103	0.99823	1	1	4938	tags=7%, list=12%, signal=8%
MM_REACTOME_INTERLEUKIN_27_SIGNALING	MM_REACTOME_INTERLEUKIN_27_SIGNALING		9	-0.277619	-0.562001	0.95619	1	1	15512	tags=67%, list=36%, signal=105%
MM_GOBP_PURINE_DEOXYRIBONUCLEOSIDE_MONOPHOSPHATE_METABOLIC_PROCESS	MM_GOBP_PURINE_DEOXYRIBONUCLEOSIDE_MONOPHOSPHATE_METABOLIC_PROCESS		14	-0.244832	-0.561818	0.976744	1	1	15912	tags=43%, list=37%, signal=68%
MM_GOBP_EPIGENETIC_REGULATION_OF_GENE_EXPRESSION	MM_GOBP_EPIGENETIC_REGULATION_OF_GENE_EXPRESSION		197	-0.156951	-0.56173	1	1	1	16664	tags=40%, list=39%, signal=65%
MM_GOBP_REGULATION_OF_HYPOXIA_INDUCED_INTRINSIC_APOPTOTIC_SIGNALING_PATHWAY	MM_GOBP_REGULATION_OF_HYPOXIA_INDUCED_INTRINSIC_APOPTOTIC_SIGNALING_PATHWAY		10	-0.268947	-0.561587	0.957529	1	1	17777	tags=60%, list=42%, signal=103%
MM_REACTOME_SYNTHESIS_OF_IP2_IP_AND_INS_IN_THE_CYTOSOL	MM_REACTOME_SYNTHESIS_OF_IP2_IP_AND_INS_IN_THE_CYTOSOL		12	-0.259905	-0.561389	0.964286	1	1	31527	tags=100%, list=74%, signal=385%
MM_GOCC_RAGULATOR_COMPLEX	MM_GOCC_RAGULATOR_COMPLEX		6	-0.308122	-0.561321	0.930368	1	1	29472	tags=100%, list=69%, signal=325%
MM_GOMF_HYDROLASE_ACTIVITY_ACTING_ON_ACID_ANHYDRIDES	MM_GOMF_HYDROLASE_ACTIVITY_ACTING_ON_ACID_ANHYDRIDES		619	-0.140564	-0.561284	1	1	1	15703	tags=34%, list=37%, signal=52%
MM_GOBP_CYTOSKELETON_DEPENDENT_CYTOKINESIS	MM_GOBP_CYTOSKELETON_DEPENDENT_CYTOKINESIS		104	-0.168285	-0.561154	1	1	1	13165	tags=26%, list=31%, signal=37%
MM_BIOCARTA_CREB_PATHWAY	MM_BIOCARTA_CREB_PATHWAY		20	-0.22728	-0.561142	0.969858	1	1	32918	tags=100%, list=77%, signal=440%
MM_GOBP_CELL_MORPHOGENESIS	MM_GOBP_CELL_MORPHOGENESIS		1068	-0.137274	-0.561116	1	1	1	16556	tags=37%, list=39%, signal=59%
MM_GOBP_REGULATION_OF_PROTEIN_FOLDING	MM_GOBP_REGULATION_OF_PROTEIN_FOLDING		10	-0.273325	-0.56107	0.946322	1	1	30955	tags=100%, list=73%, signal=366%
MM_GOBP_REGULATION_OF_FATTY_ACID_BETA_OXIDATION	MM_GOBP_REGULATION_OF_FATTY_ACID_BETA_OXIDATION		21	-0.224998	-0.561057	0.979964	1	1	2387	tags=5%, list=6%, signal=5%
MM_GOBP_GLANDULAR_EPITHELIAL_CELL_DEVELOPMENT	MM_GOBP_GLANDULAR_EPITHELIAL_CELL_DEVELOPMENT		35	-0.203109	-0.560832	1	1	1	12779	tags=43%, list=30%, signal=61%
MM_GOBP_NEGATIVE_REGULATION_OF_NEUROTRANSMITTER_TRANSPORT	MM_GOBP_NEGATIVE_REGULATION_OF_NEUROTRANSMITTER_TRANSPORT		13	-0.248966	-0.560831	0.960552	1	1	15648	tags=54%, list=37%, signal=85%
MM_GOMF_TELOMERASE_RNA_BINDING	MM_GOMF_TELOMERASE_RNA_BINDING		17	-0.233676	-0.560753	0.97619	1	1	32645	tags=100%, list=77%, signal=428%
MM_GOCC_BLOC_COMPLEX	MM_GOCC_BLOC_COMPLEX		20	-0.223462	-0.56046	0.974217	1	1	17006	tags=55%, list=40%, signal=92%
MM_VANDESLUIS_COMMD1_TARGETS_GROUP_3_DN	MM_VANDESLUIS_COMMD1_TARGETS_GROUP_3_DN		37	-0.199308	-0.560446	0.994163	1	1	11982	tags=27%, list=28%, signal=38%
MM_GOBP_SNRNA_3_END_PROCESSING	MM_GOBP_SNRNA_3_END_PROCESSING		20	-0.229253	-0.560312	0.968566	1	1	32834	tags=100%, list=77%, signal=436%
MM_REACTOME_SCF_SKP2_MEDIATED_DEGRADATION_OF_P27_P21	MM_REACTOME_SCF_SKP2_MEDIATED_DEGRADATION_OF_P27_P21		61	-0.181539	-0.560305	1	1	1	17557	tags=38%, list=41%, signal=64%
MM_GOBP_SMALL_INTESTINE_SMOOTH_MUSCLE_CONTRACTION	MM_GOBP_SMALL_INTESTINE_SMOOTH_MUSCLE_CONTRACTION		6	-0.307806	-0.560267	0.930097	1	1	10128	tags=50%, list=24%, signal=66%
MM_GOMF_RNA_POLYMERASE_II_CORE_PROMOTER_SEQUENCE_SPECIFIC_DNA_BINDING	MM_GOMF_RNA_POLYMERASE_II_CORE_PROMOTER_SEQUENCE_SPECIFIC_DNA_BINDING		21	-0.223739	-0.560056	0.979554	1	1	33069	tags=100%, list=78%, signal=447%
MM_GOBP_MRNA_CLEAVAGE_INVOLVED_IN_MRNA_PROCESSING	MM_GOBP_MRNA_CLEAVAGE_INVOLVED_IN_MRNA_PROCESSING		11	-0.254615	-0.560019	0.963563	1	1	31752	tags=100%, list=75%, signal=393%
MM_MIR_7119_5P	MM_MIR_7119_5P		80	-0.176285	-0.560018	1	1	1	13140	tags=30%, list=31%, signal=43%
MM_GOBP_REGULATION_OF_GLUTAMATE_SECRETION	MM_GOBP_REGULATION_OF_GLUTAMATE_SECRETION		26	-0.212888	-0.559963	0.983516	1	1	11368	tags=23%, list=27%, signal=31%
MM_GOBP_REGULATION_OF_EPITHELIAL_TO_MESENCHYMAL_TRANSITION	MM_GOBP_REGULATION_OF_EPITHELIAL_TO_MESENCHYMAL_TRANSITION		100	-0.170953	-0.55995	1	1	1	17139	tags=48%, list=40%, signal=80%
MM_HALLMARK_PROTEIN_SECRETION	MM_HALLMARK_PROTEIN_SECRETION		94	-0.170734	-0.559886	1	1	1	32419	tags=98%, list=76%, signal=409%
MM_GOBP_DNA_DAMAGE_RESPONSE_SIGNAL_TRANSDUCTION_BY_P53_CLASS_MEDIATOR_RESULTING_IN_CELL_CYCLE_ARREST	MM_GOBP_DNA_DAMAGE_RESPONSE_SIGNAL_TRANSDUCTION_BY_P53_CLASS_MEDIATOR_RESULTING_IN_CELL_CYCLE_ARREST		13	-0.246008	-0.55963	0.962898	1	1	32119	tags=100%, list=75%, signal=407%
MM_GOBP_NEURON_CELL_CELL_ADHESION	MM_GOBP_NEURON_CELL_CELL_ADHESION		9	-0.277005	-0.559599	0.962477	1	1	30798	tags=100%, list=72%, signal=361%
MM_GOBP_ANGIOGENESIS_INVOLVED_IN_CORONARY_VASCULAR_MORPHOGENESIS	MM_GOBP_ANGIOGENESIS_INVOLVED_IN_CORONARY_VASCULAR_MORPHOGENESIS		7	-0.294849	-0.559579	0.972441	1	1	16103	tags=71%, list=38%, signal=115%
MM_GOBP_EXCRETION	MM_GOBP_EXCRETION		52	-0.189356	-0.55948	0.998148	1	1	11368	tags=25%, list=27%, signal=34%
MM_GOBP_INSULIN_METABOLIC_PROCESS	MM_GOBP_INSULIN_METABOLIC_PROCESS		19	-0.228616	-0.559388	0.981891	1	1	10728	tags=26%, list=25%, signal=35%
MM_GOBP_SPONTANEOUS_NEUROTRANSMITTER_SECRETION	MM_GOBP_SPONTANEOUS_NEUROTRANSMITTER_SECRETION		12	-0.252037	-0.559322	0.963391	1	1	31862	tags=100%, list=75%, signal=397%
MM_MIKKELSEN_ES_HCP_WITH_H3_UNMETHYLATED	MM_MIKKELSEN_ES_HCP_WITH_H3_UNMETHYLATED		70	-0.178002	-0.559317	1	1	1	3583	tags=6%, list=8%, signal=6%
MM_GOBP_RECEPTOR_MEDIATED_ENDOCYTOSIS_OF_VIRUS_BY_HOST_CELL	MM_GOBP_RECEPTOR_MEDIATED_ENDOCYTOSIS_OF_VIRUS_BY_HOST_CELL		8	-0.278689	-0.559236	0.947368	1	1	15706	tags=63%, list=37%, signal=99%
MM_GOMF_ORNITHINE_DECARBOXYLASE_REGULATOR_ACTIVITY	MM_GOMF_ORNITHINE_DECARBOXYLASE_REGULATOR_ACTIVITY		5	-0.328684	-0.559185	0.946494	1	1	28596	tags=100%, list=67%, signal=304%
MM_GOBP_SYNAPSE_MATURATION	MM_GOBP_SYNAPSE_MATURATION		39	-0.195315	-0.559166	0.992509	1	1	31223	tags=97%, list=73%, signal=365%
MM_GOMF_UBIQUITIN_LIKE_PROTEIN_CONJUGATING_ENZYME_BINDING	MM_GOMF_UBIQUITIN_LIKE_PROTEIN_CONJUGATING_ENZYME_BINDING		42	-0.197833	-0.558868	0.990876	1	1	34176	tags=100%, list=80%, signal=506%
MM_MIR_3075_5P	MM_MIR_3075_5P		78	-0.177946	-0.558799	1	1	1	13303	tags=29%, list=31%, signal=43%
MM_GOBP_NEURON_FATE_COMMITMENT	MM_GOBP_NEURON_FATE_COMMITMENT		84	-0.17322	-0.558788	1	1	1	13123	tags=26%, list=31%, signal=38%
MM_GOMF_ACETYL_COA_C_ACYLTRANSFERASE_ACTIVITY	MM_GOMF_ACETYL_COA_C_ACYLTRANSFERASE_ACTIVITY		9	-0.272238	-0.558728	0.967332	1	1	31001	tags=100%, list=73%, signal=367%
MM_GOBP_PEPTIDYL_ASPARTIC_ACID_MODIFICATION	MM_GOBP_PEPTIDYL_ASPARTIC_ACID_MODIFICATION		5	-0.31689	-0.55865	0.93295	1	1	11273	tags=40%, list=26%, signal=54%
MM_MIR_5128	MM_MIR_5128		22	-0.222585	-0.558569	0.988462	1	1	1651	tags=5%, list=4%, signal=5%
MM_GOBP_HISTONE_H3_ACETYLATION	MM_GOBP_HISTONE_H3_ACETYLATION		66	-0.179204	-0.558506	1	1	1	17122	tags=44%, list=40%, signal=73%
MM_REACTOME_SUMO_IS_PROTEOLYTICALLY_PROCESSED	MM_REACTOME_SUMO_IS_PROTEOLYTICALLY_PROCESSED		6	-0.303802	-0.558333	0.929688	1	1	29656	tags=100%, list=70%, signal=329%
MM_GOBP_EPITHELIAL_TO_MESENCHYMAL_TRANSITION	MM_GOBP_EPITHELIAL_TO_MESENCHYMAL_TRANSITION		160	-0.159382	-0.558282	1	1	1	17139	tags=46%, list=40%, signal=77%
MM_BYSTRYKH_HEMATOPOIESIS_STEM_CELL_AND_BRAIN_QTL_TRANS	MM_BYSTRYKH_HEMATOPOIESIS_STEM_CELL_AND_BRAIN_QTL_TRANS		161	-0.158228	-0.558253	1	1	1	12483	tags=20%, list=29%, signal=28%
MM_GOBP_PROGRAMMED_CELL_DEATH_IN_RESPONSE_TO_REACTIVE_OXYGEN_SPECIES	MM_GOBP_PROGRAMMED_CELL_DEATH_IN_RESPONSE_TO_REACTIVE_OXYGEN_SPECIES		16	-0.23697	-0.558152	0.976562	1	1	11989	tags=25%, list=28%, signal=35%
MM_REACTOME_TRANSCRIPTION_COUPLED_NUCLEOTIDE_EXCISION_REPAIR_TC_NER	MM_REACTOME_TRANSCRIPTION_COUPLED_NUCLEOTIDE_EXCISION_REPAIR_TC_NER		76	-0.175647	-0.558085	1	1	1	35126	tags=100%, list=82%, signal=569%
MM_GOBP_REGULATION_OF_TRANSLATIONAL_ELONGATION	MM_GOBP_REGULATION_OF_TRANSLATIONAL_ELONGATION		21	-0.225651	-0.558058	0.981685	1	1	2281	tags=5%, list=5%, signal=5%
MM_GOBP_NEGATIVE_REGULATION_OF_PANCREATIC_JUICE_SECRETION	MM_GOBP_NEGATIVE_REGULATION_OF_PANCREATIC_JUICE_SECRETION		5	-0.312481	-0.558036	0.935484	1	1	8868	tags=20%, list=21%, signal=25%
MM_GOBP_MESENCHYMAL_STEM_CELL_DIFFERENTIATION	MM_GOBP_MESENCHYMAL_STEM_CELL_DIFFERENTIATION		11	-0.27159	-0.558024	0.964552	1	1	12075	tags=36%, list=28%, signal=51%
MM_MARTIN_NFKB_TARGETS_UP	MM_MARTIN_NFKB_TARGETS_UP		45	-0.189214	-0.558011	0.998192	1	1	16504	tags=49%, list=39%, signal=80%
MM_GOBP_NEGATIVE_REGULATION_OF_VASCULAR_ENDOTHELIAL_GROWTH_FACTOR_RECEPTOR_SIGNALING_PATHWAY	MM_GOBP_NEGATIVE_REGULATION_OF_VASCULAR_ENDOTHELIAL_GROWTH_FACTOR_RECEPTOR_SIGNALING_PATHWAY		12	-0.259178	-0.557783	0.960674	1	1	9898	tags=25%, list=23%, signal=33%
MM_HOWLIN_CITED1_TARGETS_2_UP	MM_HOWLIN_CITED1_TARGETS_2_UP		20	-0.232048	-0.557779	0.97723	1	1	15471	tags=40%, list=36%, signal=63%
MM_GOBP_NEGATIVE_REGULATION_OF_CELLULAR_MACROMOLECULE_BIOSYNTHETIC_PROCESS	MM_GOBP_NEGATIVE_REGULATION_OF_CELLULAR_MACROMOLECULE_BIOSYNTHETIC_PROCESS		210	-0.154664	-0.557704	1	1	1	14733	tags=30%, list=35%, signal=46%
MM_GOMF_P_TYPE_TRANSMEMBRANE_TRANSPORTER_ACTIVITY	MM_GOMF_P_TYPE_TRANSMEMBRANE_TRANSPORTER_ACTIVITY		33	-0.203185	-0.557684	0.994382	1	1	4315	tags=6%, list=10%, signal=7%
MM_GOMF_PHOSPHATIDATE_PHOSPHATASE_ACTIVITY	MM_GOMF_PHOSPHATIDATE_PHOSPHATASE_ACTIVITY		14	-0.247493	-0.557652	0.965251	1	1	32056	tags=100%, list=75%, signal=404%
MM_GOMF_PROTEIN_FOLDING_CHAPERONE	MM_GOMF_PROTEIN_FOLDING_CHAPERONE		56	-0.182687	-0.557646	0.998152	1	1	2555	tags=4%, list=6%, signal=4%
MM_GOBP_POSITIVE_REGULATION_OF_NOREPINEPHRINE_SECRETION	MM_GOBP_POSITIVE_REGULATION_OF_NOREPINEPHRINE_SECRETION		6	-0.304544	-0.55753	0.971264	1	1	15523	tags=50%, list=36%, signal=79%
MM_GOBP_REACTIVE_OXYGEN_SPECIES_BIOSYNTHETIC_PROCESS	MM_GOBP_REACTIVE_OXYGEN_SPECIES_BIOSYNTHETIC_PROCESS		61	-0.183052	-0.557289	0.998233	1	1	14971	tags=41%, list=35%, signal=63%
MM_REACTOME_TRANSPORT_OF_MATURE_TRANSCRIPT_TO_CYTOPLASM	MM_REACTOME_TRANSPORT_OF_MATURE_TRANSCRIPT_TO_CYTOPLASM		79	-0.174648	-0.557288	0.998217	1	1	35169	tags=100%, list=83%, signal=573%
MM_GOBP_VIRAL_RNA_GENOME_REPLICATION	MM_GOBP_VIRAL_RNA_GENOME_REPLICATION		27	-0.214697	-0.55711	0.976834	1	1	16626	tags=48%, list=39%, signal=79%
MM_GOBP_MITOCHONDRION_ENDOPLASMIC_RETICULUM_MEMBRANE_TETHERING	MM_GOBP_MITOCHONDRION_ENDOPLASMIC_RETICULUM_MEMBRANE_TETHERING		7	-0.295238	-0.556975	0.943775	1	1	30021	tags=100%, list=70%, signal=339%
MM_GOBP_POSITIVE_REGULATION_OF_UBIQUITIN_DEPENDENT_PROTEIN_CATABOLIC_PROCESS	MM_GOBP_POSITIVE_REGULATION_OF_UBIQUITIN_DEPENDENT_PROTEIN_CATABOLIC_PROCESS		107	-0.167419	-0.556778	1	1	1	15946	tags=36%, list=37%, signal=57%
MM_WP_SIDS_SUSCEPTIBILITY_PATHWAYS	MM_WP_SIDS_SUSCEPTIBILITY_PATHWAYS		59	-0.18214	-0.556753	1	1	1	13989	tags=47%, list=33%, signal=71%
MM_BIOCARTA_FOSB_PATHWAY	MM_BIOCARTA_FOSB_PATHWAY		5	-0.313675	-0.556745	0.946215	1	1	5035	tags=20%, list=12%, signal=23%
MM_REACTOME_RND2_GTPASE_CYCLE	MM_REACTOME_RND2_GTPASE_CYCLE		43	-0.190264	-0.556734	0.998165	1	1	12029	tags=21%, list=28%, signal=29%
MM_GOBP_MAINTENANCE_OF_BLOOD_BRAIN_BARRIER	MM_GOBP_MAINTENANCE_OF_BLOOD_BRAIN_BARRIER		19	-0.226658	-0.556576	0.978062	1	1	13203	tags=37%, list=31%, signal=53%
MM_GOBP_PURINE_NUCLEOSIDE_TRIPHOSPHATE_CATABOLIC_PROCESS	MM_GOBP_PURINE_NUCLEOSIDE_TRIPHOSPHATE_CATABOLIC_PROCESS		5	-0.311397	-0.556516	0.951267	1	1	12385	tags=40%, list=29%, signal=56%
MM_GOBP_NEGATIVE_REGULATION_OF_ESTABLISHMENT_OF_PROTEIN_LOCALIZATION_TO_MITOCHONDRION	MM_GOBP_NEGATIVE_REGULATION_OF_ESTABLISHMENT_OF_PROTEIN_LOCALIZATION_TO_MITOCHONDRION		8	-0.284047	-0.556404	0.972171	1	1	8862	tags=25%, list=21%, signal=32%
MM_GOBP_REGULATION_OF_PROTEIN_LOCALIZATION_TO_NUCLEUS	MM_GOBP_REGULATION_OF_PROTEIN_LOCALIZATION_TO_NUCLEUS		155	-0.160163	-0.5564	1	1	1	14077	tags=28%, list=33%, signal=41%
MM_BIOCARTA_EDG1_PATHWAY	MM_BIOCARTA_EDG1_PATHWAY		20	-0.22728	-0.556394	0.979816	1	1	32918	tags=100%, list=77%, signal=440%
MM_GOBP_POSITIVE_REGULATION_OF_MITOCHONDRIAL_FUSION	MM_GOBP_POSITIVE_REGULATION_OF_MITOCHONDRIAL_FUSION		5	-0.316451	-0.556393	0.940945	1	1	29117	tags=100%, list=68%, signal=316%
MM_GOMF_MAP_KINASE_KINASE_KINASE_ACTIVITY	MM_GOMF_MAP_KINASE_KINASE_KINASE_ACTIVITY		24	-0.219033	-0.556272	0.989305	1	1	33270	tags=100%, list=78%, signal=457%
MM_GOMF_ROUNDABOUT_BINDING	MM_GOMF_ROUNDABOUT_BINDING		11	-0.258724	-0.556219	0.969052	1	1	31577	tags=100%, list=74%, signal=387%
MM_GOBP_GENERATION_OF_PRECURSOR_METABOLITES_AND_ENERGY	MM_GOBP_GENERATION_OF_PRECURSOR_METABOLITES_AND_ENERGY		473	-0.142859	-0.556172	1	1	1	14370	tags=25%, list=34%, signal=37%
MM_GOBP_REGULATION_OF_DEVELOPMENT_HETEROCHRONIC	MM_GOBP_REGULATION_OF_DEVELOPMENT_HETEROCHRONIC		16	-0.238439	-0.556045	0.968165	1	1	32442	tags=100%, list=76%, signal=419%
MM_GOBP_REGULATION_OF_CELLULAR_MACROMOLECULE_BIOSYNTHETIC_PROCESS	MM_GOBP_REGULATION_OF_CELLULAR_MACROMOLECULE_BIOSYNTHETIC_PROCESS		474	-0.142962	-0.556	1	1	1	14733	tags=30%, list=35%, signal=46%
MM_MIR_146A_3P	MM_MIR_146A_3P		118	-0.163554	-0.555913	1	1	1	9649	tags=14%, list=23%, signal=17%
MM_REACTOME_INTRA_GOLGI_AND_RETROGRADE_GOLGI_TO_ER_TRAFFIC	MM_REACTOME_INTRA_GOLGI_AND_RETROGRADE_GOLGI_TO_ER_TRAFFIC		187	-0.155348	-0.555714	1	1	1	16271	tags=35%, list=38%, signal=57%
MM_REACTOME_EICOSANOID_LIGAND_BINDING_RECEPTORS	MM_REACTOME_EICOSANOID_LIGAND_BINDING_RECEPTORS		14	-0.243387	-0.555423	0.97989	1	1	7866	tags=21%, list=18%, signal=26%
MM_GOBP_LYMPHOID_PROGENITOR_CELL_DIFFERENTIATION	MM_GOBP_LYMPHOID_PROGENITOR_CELL_DIFFERENTIATION		26	-0.213216	-0.555402	0.983083	1	1	14031	tags=38%, list=33%, signal=57%
MM_MIR_199A_5P_MIR_199B_5P	MM_MIR_199A_5P_MIR_199B_5P		133	-0.16326	-0.555359	1	1	1	35662	tags=100%, list=84%, signal=613%
MM_GOBP_NEGATIVE_REGULATION_OF_PROTEIN_DEPHOSPHORYLATION	MM_GOBP_NEGATIVE_REGULATION_OF_PROTEIN_DEPHOSPHORYLATION		32	-0.204064	-0.555309	0.994403	1	1	14414	tags=38%, list=34%, signal=57%
MM_GOMF_UBIQUITIN_LIGASE_ACTIVATOR_ACTIVITY	MM_GOMF_UBIQUITIN_LIGASE_ACTIVATOR_ACTIVITY		7	-0.289039	-0.55529	0.956685	1	1	30285	tags=100%, list=71%, signal=346%
MM_MIR_31_5P	MM_MIR_31_5P		107	-0.168009	-0.555167	1	1	1	5711	tags=7%, list=13%, signal=9%
MM_GOBP_TORC2_SIGNALING	MM_GOBP_TORC2_SIGNALING		15	-0.240038	-0.554966	0.969981	1	1	16591	tags=47%, list=39%, signal=76%
MM_GOCC_NODE_OF_RANVIER	MM_GOCC_NODE_OF_RANVIER		20	-0.222512	-0.55496	0.980322	1	1	33121	tags=100%, list=78%, signal=449%
MM_GOBP_POSITIVE_REGULATION_OF_VASCULAR_ASSOCIATED_SMOOTH_MUSCLE_CELL_DIFFERENTIATION	MM_GOBP_POSITIVE_REGULATION_OF_VASCULAR_ASSOCIATED_SMOOTH_MUSCLE_CELL_DIFFERENTIATION		6	-0.295319	-0.554959	0.941729	1	1	17121	tags=83%, list=40%, signal=139%
MM_GOCC_PROTON_TRANSPORTING_TWO_SECTOR_ATPASE_COMPLEX_CATALYTIC_DOMAIN	MM_GOCC_PROTON_TRANSPORTING_TWO_SECTOR_ATPASE_COMPLEX_CATALYTIC_DOMAIN		17	-0.232995	-0.554942	0.976364	1	1	32674	tags=100%, list=77%, signal=429%
MM_MIR_3108_5P	MM_MIR_3108_5P		112	-0.166615	-0.554855	1	1	1	3836	tags=6%, list=9%, signal=7%
MM_GOBP_CYTOKINESIS	MM_GOBP_CYTOKINESIS		173	-0.157815	-0.554849	1	1	1	16370	tags=36%, list=38%, signal=58%
MM_MIR_6973B_3P	MM_MIR_6973B_3P		65	-0.180094	-0.554675	0.998152	1	1	4320	tags=5%, list=10%, signal=5%
MM_REACTOME_PCP_CE_PATHWAY	MM_REACTOME_PCP_CE_PATHWAY		87	-0.168885	-0.554667	1	1	1	16153	tags=37%, list=38%, signal=59%
MM_GOMF_CYCLIN_DEPENDENT_PROTEIN_SERINE_THREONINE_KINASE_ACTIVATOR_ACTIVITY	MM_GOMF_CYCLIN_DEPENDENT_PROTEIN_SERINE_THREONINE_KINASE_ACTIVATOR_ACTIVITY		12	-0.251838	-0.55465	0.96063	1	1	10043	tags=25%, list=24%, signal=33%
MM_GOBP_REGULATION_OF_PHOSPHOPROTEIN_PHOSPHATASE_ACTIVITY	MM_GOBP_REGULATION_OF_PHOSPHOPROTEIN_PHOSPHATASE_ACTIVITY		53	-0.184581	-0.554565	0.998138	1	1	12941	tags=28%, list=30%, signal=41%
MM_ZFP987_TARGET_GENES	MM_ZFP987_TARGET_GENES		29	-0.204354	-0.554521	0.984704	1	1	7617	tags=14%, list=18%, signal=17%
MM_MIR_7088_5P	MM_MIR_7088_5P		66	-0.179648	-0.554485	1	1	1	8512	tags=12%, list=20%, signal=15%
MM_GOBP_PROTEIN_CONTAINING_COMPLEX_DISASSEMBLY	MM_GOBP_PROTEIN_CONTAINING_COMPLEX_DISASSEMBLY		242	-0.153416	-0.554297	1	1	1	18183	tags=45%, list=43%, signal=78%
MM_GOMF_G_PROTEIN_COUPLED_RECEPTOR_KINASE_ACTIVITY	MM_GOMF_G_PROTEIN_COUPLED_RECEPTOR_KINASE_ACTIVITY		6	-0.303074	-0.554242	0.951583	1	1	29687	tags=100%, list=70%, signal=330%
MM_SMARCA2_TARGET_GENES	MM_SMARCA2_TARGET_GENES		168	-0.156878	-0.553938	1	1	1	16792	tags=40%, list=39%, signal=66%
MM_GOBP_GONADOTROPHIN_RELEASING_HORMONE_NEURONAL_MIGRATION_TO_THE_HYPOTHALAMUS	MM_GOBP_GONADOTROPHIN_RELEASING_HORMONE_NEURONAL_MIGRATION_TO_THE_HYPOTHALAMUS		7	-0.287731	-0.553894	0.953321	1	1	12143	tags=43%, list=29%, signal=60%
MM_GOBP_NUCLEOBASE_TRANSPORT	MM_GOBP_NUCLEOBASE_TRANSPORT		6	-0.299346	-0.553797	0.940945	1	1	17859	tags=67%, list=42%, signal=115%
MM_GOBP_ENDOTHELIAL_CELL_FATE_COMMITMENT	MM_GOBP_ENDOTHELIAL_CELL_FATE_COMMITMENT		6	-0.302604	-0.553794	0.94707	1	1	29707	tags=100%, list=70%, signal=330%
MM_GOBP_RETICULOPHAGY	MM_GOBP_RETICULOPHAGY		18	-0.224921	-0.553786	0.980144	1	1	33018	tags=100%, list=78%, signal=445%
MM_GOBP_INOSITOL_PHOSPHATE_CATABOLIC_PROCESS	MM_GOBP_INOSITOL_PHOSPHATE_CATABOLIC_PROCESS		10	-0.259892	-0.553506	0.938814	1	1	31527	tags=100%, list=74%, signal=385%
MM_REACTOME_ASSEMBLY_AND_CELL_SURFACE_PRESENTATION_OF_NMDA_RECEPTORS	MM_REACTOME_ASSEMBLY_AND_CELL_SURFACE_PRESENTATION_OF_NMDA_RECEPTORS		5	-0.313758	-0.553446	0.939571	1	1	15330	tags=60%, list=36%, signal=94%
MM_LANDIS_ERBB2_BREAST_TUMORS_65_DN	MM_LANDIS_ERBB2_BREAST_TUMORS_65_DN		39	-0.196151	-0.553395	0.995968	1	1	16103	tags=44%, list=38%, signal=70%
MM_GOBP_DEVELOPMENTAL_PIGMENTATION	MM_GOBP_DEVELOPMENTAL_PIGMENTATION		53	-0.185232	-0.553321	0.99633	1	1	17540	tags=53%, list=41%, signal=90%
MM_GOMF_LIPID_PHOSPHATASE_ACTIVITY	MM_GOMF_LIPID_PHOSPHATASE_ACTIVITY		13	-0.247487	-0.553236	0.966973	1	1	32056	tags=100%, list=75%, signal=404%
MM_DESCARTES_ORGANOGENESIS_PRIMITIVE_ERYTHROID_LINEAGE	MM_DESCARTES_ORGANOGENESIS_PRIMITIVE_ERYTHROID_LINEAGE		526	-0.139921	-0.553178	1	1	1	13351	tags=30%, list=31%, signal=43%
MM_GOBP_TISSUE_HOMEOSTASIS	MM_GOBP_TISSUE_HOMEOSTASIS		274	-0.149161	-0.553145	1	1	1	12694	tags=27%, list=30%, signal=39%
MM_GOBP_POSITIVE_REGULATION_OF_NEURON_PROJECTION_ARBORIZATION	MM_GOBP_POSITIVE_REGULATION_OF_NEURON_PROJECTION_ARBORIZATION		7	-0.283732	-0.553126	0.969112	1	1	30511	tags=100%, list=72%, signal=352%
MM_WP_CHOLESTEROL_BIOSYNTHESIS	MM_WP_CHOLESTEROL_BIOSYNTHESIS		15	-0.235967	-0.552972	0.974312	1	1	32547	tags=100%, list=76%, signal=424%
MM_GOBP_REGULATION_OF_MONOATOMIC_ION_TRANSPORT	MM_GOBP_REGULATION_OF_MONOATOMIC_ION_TRANSPORT		634	-0.139389	-0.552882	1	1	1	13354	tags=27%, list=31%, signal=39%
MM_MIR_7063_3P	MM_MIR_7063_3P		65	-0.180094	-0.552847	0.994565	1	1	4320	tags=5%, list=10%, signal=5%
MM_GOMF_U2_SNRNA_BINDING	MM_GOMF_U2_SNRNA_BINDING		6	-0.301712	-0.552769	0.945996	1	1	29745	tags=100%, list=70%, signal=331%
MM_GOBP_REGULATION_OF_PROSTATIC_BUD_FORMATION	MM_GOBP_REGULATION_OF_PROSTATIC_BUD_FORMATION		6	-0.305311	-0.552648	0.946502	1	1	13428	tags=50%, list=32%, signal=73%
MM_GOBP_EARLY_ENDOSOME_TO_GOLGI_TRANSPORT	MM_GOBP_EARLY_ENDOSOME_TO_GOLGI_TRANSPORT		9	-0.272191	-0.552643	0.952107	1	1	31003	tags=100%, list=73%, signal=367%
MM_GOBP_POSITIVE_REGULATION_OF_TELOMERE_MAINTENANCE	MM_GOBP_POSITIVE_REGULATION_OF_TELOMERE_MAINTENANCE		70	-0.177339	-0.552484	1	1	1	35053	tags=100%, list=82%, signal=564%
MM_GOBP_ETHER_BIOSYNTHETIC_PROCESS	MM_GOBP_ETHER_BIOSYNTHETIC_PROCESS		12	-0.257364	-0.552221	0.965049	1	1	14890	tags=33%, list=35%, signal=51%
MM_GOBP_REGULATION_OF_CELL_DIVISION	MM_GOBP_REGULATION_OF_CELL_DIVISION		179	-0.154576	-0.552196	1	1	1	11075	tags=18%, list=26%, signal=24%
MM_GOBP_POSITIVE_REGULATION_OF_SCHWANN_CELL_MIGRATION	MM_GOBP_POSITIVE_REGULATION_OF_SCHWANN_CELL_MIGRATION		6	-0.305187	-0.552184	0.960227	1	1	29597	tags=100%, list=69%, signal=328%
MM_GOMF_NEUROPILIN_BINDING	MM_GOMF_NEUROPILIN_BINDING		5	-0.307871	-0.552171	0.945455	1	1	17011	tags=80%, list=40%, signal=133%
MM_GOMF_RNA_POLYMERASE_II_SPECIFIC_DNA_BINDING_TRANSCRIPTION_FACTOR_BINDING	MM_GOMF_RNA_POLYMERASE_II_SPECIFIC_DNA_BINDING_TRANSCRIPTION_FACTOR_BINDING		380	-0.145002	-0.552154	1	1	1	13181	tags=26%, list=31%, signal=37%
MM_MIR_6919_5P	MM_MIR_6919_5P		99	-0.169163	-0.551882	0.998066	1	1	15135	tags=31%, list=36%, signal=48%
MM_BIOCARTA_AKAPCENTROSOME_PATHWAY	MM_BIOCARTA_AKAPCENTROSOME_PATHWAY		12	-0.251124	-0.551642	0.969754	1	1	11952	tags=25%, list=28%, signal=35%
MM_GOCC_CENTRIOLAR_SATELLITE	MM_GOCC_CENTRIOLAR_SATELLITE		115	-0.163097	-0.551565	1	1	1	13901	tags=29%, list=33%, signal=42%
MM_MIR_1970B_5P	MM_MIR_1970B_5P		75	-0.17448	-0.551526	0.998264	1	1	4057	tags=5%, list=10%, signal=6%
MM_GOBP_CALCIUM_INDEPENDENT_CELL_CELL_ADHESION_VIA_PLASMA_MEMBRANE_CELL_ADHESION_MOLECULES	MM_GOBP_CALCIUM_INDEPENDENT_CELL_CELL_ADHESION_VIA_PLASMA_MEMBRANE_CELL_ADHESION_MOLECULES		8	-0.279037	-0.551435	0.957746	1	1	3685	tags=13%, list=9%, signal=14%
MM_REACTOME_SULFIDE_OXIDATION_TO_SULFATE	MM_REACTOME_SULFIDE_OXIDATION_TO_SULFATE		5	-0.318423	-0.55143	0.952381	1	1	29033	tags=100%, list=68%, signal=314%
MM_GOBP_CEREBRAL_CORTEX_GABAERGIC_INTERNEURON_DIFFERENTIATION	MM_GOBP_CEREBRAL_CORTEX_GABAERGIC_INTERNEURON_DIFFERENTIATION		11	-0.252456	-0.55132	0.965649	1	1	17772	tags=64%, list=42%, signal=109%
MM_GOBP_NEUROMUSCULAR_PROCESS_CONTROLLING_BALANCE	MM_GOBP_NEUROMUSCULAR_PROCESS_CONTROLLING_BALANCE		71	-0.173501	-0.551256	0.998152	1	1	14359	tags=30%, list=34%, signal=45%
MM_MIR_6366	MM_MIR_6366		50	-0.1855	-0.551116	0.99811	1	1	10158	tags=16%, list=24%, signal=21%
MM_GOMF_METHYLATION_DEPENDENT_PROTEIN_BINDING	MM_GOMF_METHYLATION_DEPENDENT_PROTEIN_BINDING		75	-0.172813	-0.551031	1	1	1	225	tags=1%, list=1%, signal=1%
MM_GOBP_PROTEIN_NEDDYLATION	MM_GOBP_PROTEIN_NEDDYLATION		22	-0.217834	-0.550973	0.990272	1	1	6442	tags=9%, list=15%, signal=11%
MM_MIR_1191A	MM_MIR_1191A		58	-0.182055	-0.550917	0.996276	1	1	3724	tags=5%, list=9%, signal=6%
MM_GOBP_SYNAPSE_ORGANIZATION	MM_GOBP_SYNAPSE_ORGANIZATION		549	-0.139998	-0.550905	1	1	1	16248	tags=33%, list=38%, signal=53%
MM_GOBP_MITOCHONDRIAL_FUSION	MM_GOBP_MITOCHONDRIAL_FUSION		35	-0.197694	-0.550801	0.988848	1	1	18247	tags=51%, list=43%, signal=90%
MM_GOBP_NONRIBOSOMAL_PEPTIDE_BIOSYNTHETIC_PROCESS	MM_GOBP_NONRIBOSOMAL_PEPTIDE_BIOSYNTHETIC_PROCESS		16	-0.236424	-0.55072	0.971067	1	1	6959	tags=13%, list=16%, signal=15%
MM_MIR_6715_5P	MM_MIR_6715_5P		173	-0.15535	-0.550598	1	1	1	16278	tags=40%, list=38%, signal=65%
MM_GOBP_REGULATION_OF_VESICLE_SIZE	MM_GOBP_REGULATION_OF_VESICLE_SIZE		19	-0.224456	-0.550559	0.959223	1	1	33038	tags=100%, list=78%, signal=446%
MM_GOBP_NEGATIVE_REGULATION_OF_EPITHELIAL_CELL_APOPTOTIC_PROCESS	MM_GOBP_NEGATIVE_REGULATION_OF_EPITHELIAL_CELL_APOPTOTIC_PROCESS		68	-0.179274	-0.550474	1	1	1	12185	tags=26%, list=29%, signal=37%
MM_MIR_6388	MM_MIR_6388		106	-0.166388	-0.550307	1	1	1	7094	tags=9%, list=17%, signal=11%
MM_GOBP_RESPONSE_TO_CALCIUM_ION	MM_GOBP_RESPONSE_TO_CALCIUM_ION		137	-0.161697	-0.550279	1	1	1	15852	tags=40%, list=37%, signal=64%
MM_MIR_6358_MIR_6376	MM_MIR_6358_MIR_6376		37	-0.195319	-0.550239	0.998148	1	1	34282	tags=100%, list=80%, signal=512%
MM_GOBP_POSITIVE_REGULATION_OF_INTEGRIN_ACTIVATION	MM_GOBP_POSITIVE_REGULATION_OF_INTEGRIN_ACTIVATION		12	-0.253589	-0.550219	0.969754	1	1	5421	tags=17%, list=13%, signal=19%
MM_MIR_7222_5P	MM_MIR_7222_5P		105	-0.166399	-0.550123	1	1	1	38	tags=1%, list=0%, signal=1%
MM_GOCC_NUCLEAR_PROTEIN_CONTAINING_COMPLEX	MM_GOCC_NUCLEAR_PROTEIN_CONTAINING_COMPLEX		1242	-0.132961	-0.549917	1	1	1	17207	tags=39%, list=40%, signal=63%
MM_GOMF_SOLUTE_BICARBONATE_SYMPORTER_ACTIVITY	MM_GOMF_SOLUTE_BICARBONATE_SYMPORTER_ACTIVITY		7	-0.290635	-0.549867	0.957328	1	1	30217	tags=100%, list=71%, signal=344%
MM_GOBP_REGULATION_OF_MYOFIBROBLAST_DIFFERENTIATION	MM_GOBP_REGULATION_OF_MYOFIBROBLAST_DIFFERENTIATION		5	-0.318983	-0.549797	0.933464	1	1	7966	tags=20%, list=19%, signal=25%
MM_GOBP_DICARBOXYLIC_ACID_TRANSPORT	MM_GOBP_DICARBOXYLIC_ACID_TRANSPORT		96	-0.169898	-0.549614	1	1	1	12186	tags=24%, list=29%, signal=33%
MM_CARM1_TARGET_GENES	MM_CARM1_TARGET_GENES		133	-0.160193	-0.549397	1	1	1	14527	tags=31%, list=34%, signal=47%
MM_MIR_381_5P	MM_MIR_381_5P		5	-0.31058	-0.549358	0.951362	1	1	29367	tags=100%, list=69%, signal=322%
MM_GOBP_IMMATURE_T_CELL_PROLIFERATION	MM_GOBP_IMMATURE_T_CELL_PROLIFERATION		19	-0.224098	-0.549083	0.981061	1	1	13859	tags=53%, list=33%, signal=78%
MM_MIR_146B_3P	MM_MIR_146B_3P		21	-0.221201	-0.548727	0.992819	1	1	12092	tags=24%, list=28%, signal=33%
MM_GOBP_REGULATION_OF_ACTOMYOSIN_STRUCTURE_ORGANIZATION	MM_GOBP_REGULATION_OF_ACTOMYOSIN_STRUCTURE_ORGANIZATION		112	-0.163924	-0.548586	1	1	1	12488	tags=30%, list=29%, signal=43%
MM_REACTOME_TERMINATION_OF_TRANSLESION_DNA_SYNTHESIS	MM_REACTOME_TERMINATION_OF_TRANSLESION_DNA_SYNTHESIS		32	-0.199586	-0.548504	0.991289	1	1	17557	tags=59%, list=41%, signal=101%
MM_GOBP_REGULATION_OF_UBIQUITIN_DEPENDENT_PROTEIN_CATABOLIC_PROCESS	MM_GOBP_REGULATION_OF_UBIQUITIN_DEPENDENT_PROTEIN_CATABOLIC_PROCESS		169	-0.156455	-0.548461	1	1	1	15946	tags=34%, list=37%, signal=54%
MM_GOBP_REGULATION_OF_GUANYLATE_CYCLASE_ACTIVITY	MM_GOBP_REGULATION_OF_GUANYLATE_CYCLASE_ACTIVITY		8	-0.279192	-0.548425	0.961905	1	1	12142	tags=38%, list=29%, signal=52%
MM_GOCC_ER_MEMBRANE_INSERTION_COMPLEX	MM_GOCC_ER_MEMBRANE_INSERTION_COMPLEX		5	-0.317383	-0.548329	0.947761	1	1	14394	tags=60%, list=34%, signal=91%
MM_GOBP_MAINTENANCE_OF_CELL_NUMBER	MM_GOBP_MAINTENANCE_OF_CELL_NUMBER		215	-0.149991	-0.548314	1	1	1	14216	tags=32%, list=33%, signal=47%
MM_GOBP_REGULATION_OF_STRESS_GRANULE_ASSEMBLY	MM_GOBP_REGULATION_OF_STRESS_GRANULE_ASSEMBLY		5	-0.310247	-0.548309	0.933702	1	1	5693	tags=20%, list=13%, signal=23%
MM_GOBP_MONOATOMIC_CATION_TRANSPORT	MM_GOBP_MONOATOMIC_CATION_TRANSPORT		1013	-0.13416	-0.54817	1	1	1	12616	tags=24%, list=30%, signal=33%
MM_GOBP_MYELIN_ASSEMBLY	MM_GOBP_MYELIN_ASSEMBLY		25	-0.209334	-0.548035	0.982178	1	1	15968	tags=40%, list=37%, signal=64%
MM_GOMF_PHOSPHOLIPID_SCRAMBLASE_ACTIVITY	MM_GOMF_PHOSPHOLIPID_SCRAMBLASE_ACTIVITY		23	-0.220648	-0.547883	0.985348	1	1	10524	tags=26%, list=25%, signal=35%
MM_HALLMARK_UNFOLDED_PROTEIN_RESPONSE	MM_HALLMARK_UNFOLDED_PROTEIN_RESPONSE		111	-0.164917	-0.547872	1	1	1	35588	tags=100%, list=84%, signal=606%
MM_GOBP_REGULATION_OF_HETEROCHROMATIN_FORMATION	MM_GOBP_REGULATION_OF_HETEROCHROMATIN_FORMATION		31	-0.202972	-0.54787	0.994297	1	1	12775	tags=26%, list=30%, signal=37%
MM_GOBP_TELENCEPHALON_REGIONALIZATION	MM_GOBP_TELENCEPHALON_REGIONALIZATION		16	-0.232943	-0.547723	0.984849	1	1	32676	tags=100%, list=77%, signal=429%
MM_WP_MITOCHONDRIAL_LONG_CHAIN_FATTY_ACID_BETAOXIDATION	MM_WP_MITOCHONDRIAL_LONG_CHAIN_FATTY_ACID_BETAOXIDATION		16	-0.230056	-0.547704	0.979592	1	1	15612	tags=50%, list=37%, signal=79%
MM_GOBP_MITOTIC_CYTOKINETIC_PROCESS	MM_GOBP_MITOTIC_CYTOKINETIC_PROCESS		22	-0.218834	-0.547594	0.984095	1	1	33278	tags=100%, list=78%, signal=457%
MM_GOBP_SKELETAL_MUSCLE_HYPERTROPHY	MM_GOBP_SKELETAL_MUSCLE_HYPERTROPHY		5	-0.313942	-0.547528	0.953216	1	1	8277	tags=20%, list=19%, signal=25%
MM_GOBP_MONOAMINE_TRANSPORT	MM_GOBP_MONOAMINE_TRANSPORT		112	-0.165635	-0.547443	1	1	1	12095	tags=23%, list=28%, signal=32%
MM_MIR_6952_5P	MM_MIR_6952_5P		47	-0.185112	-0.547329	0.996176	1	1	3504	tags=4%, list=8%, signal=5%
MM_NFE2L1_TARGET_GENES	MM_NFE2L1_TARGET_GENES		933	-0.135243	-0.547178	1	1	1	16882	tags=39%, list=40%, signal=63%
MM_GOBP_REGULATION_OF_POSTSYNAPSE_ORGANIZATION	MM_GOBP_REGULATION_OF_POSTSYNAPSE_ORGANIZATION		138	-0.159146	-0.547051	1	1	1	24	tags=1%, list=0%, signal=1%
MM_GOBP_POSITIVE_REGULATION_OF_T_HELPER_17_TYPE_IMMUNE_RESPONSE	MM_GOBP_POSITIVE_REGULATION_OF_T_HELPER_17_TYPE_IMMUNE_RESPONSE		16	-0.229847	-0.547011	0.979245	1	1	11018	tags=44%, list=26%, signal=59%
MM_GOCC_XY_BODY	MM_GOCC_XY_BODY		23	-0.214121	-0.546997	0.992467	1	1	2222	tags=4%, list=5%, signal=5%
MM_GOBP_POSITIVE_REGULATION_OF_MRNA_METABOLIC_PROCESS	MM_GOBP_POSITIVE_REGULATION_OF_MRNA_METABOLIC_PROCESS		134	-0.159543	-0.546965	1	1	1	14007	tags=27%, list=33%, signal=40%
MM_MIR_292B_3P	MM_MIR_292B_3P		31	-0.200763	-0.546956	0.990637	1	1	1172	tags=3%, list=3%, signal=3%
MM_GOBP_SCHWANN_CELL_DEVELOPMENT	MM_GOBP_SCHWANN_CELL_DEVELOPMENT		36	-0.195614	-0.546856	1	1	1	12204	tags=28%, list=29%, signal=39%
MM_GOBP_PROTEIN_CATABOLIC_PROCESS	MM_GOBP_PROTEIN_CATABOLIC_PROCESS		1015	-0.134189	-0.546692	1	1	1	15968	tags=33%, list=37%, signal=52%
MM_GOBP_NUCLEAR_MRNA_SURVEILLANCE	MM_GOBP_NUCLEAR_MRNA_SURVEILLANCE		9	-0.272335	-0.546669	0.968045	1	1	15083	tags=56%, list=35%, signal=86%
MM_MIR_7223_3P	MM_MIR_7223_3P		9	-0.266368	-0.546512	0.967054	1	1	31251	tags=100%, list=73%, signal=375%
MM_GOBP_REGULATION_OF_NEURON_PROJECTION_DEVELOPMENT	MM_GOBP_REGULATION_OF_NEURON_PROJECTION_DEVELOPMENT		575	-0.137695	-0.546471	1	1	1	16605	tags=38%, list=39%, signal=62%
MM_GOCC_SNARE_COMPLEX	MM_GOCC_SNARE_COMPLEX		47	-0.185447	-0.546464	1	1	1	29988	tags=96%, list=70%, signal=323%
MM_MIR_7061_3P	MM_MIR_7061_3P		71	-0.173722	-0.546228	1	1	1	35207	tags=100%, list=83%, signal=576%
MM_GOMF_FIBROBLAST_GROWTH_FACTOR_BINDING	MM_GOMF_FIBROBLAST_GROWTH_FACTOR_BINDING		26	-0.207117	-0.546163	0.987784	1	1	17283	tags=62%, list=41%, signal=103%
MM_WDR5_TARGET_GENES	MM_WDR5_TARGET_GENES		569	-0.138609	-0.546148	1	1	1	16737	tags=37%, list=39%, signal=60%
MM_GOBP_GAP_JUNCTION_ASSEMBLY	MM_GOBP_GAP_JUNCTION_ASSEMBLY		17	-0.229801	-0.546107	0.981413	1	1	32810	tags=100%, list=77%, signal=435%
MM_GOBP_POSITIVE_REGULATION_OF_CORE_PROMOTER_BINDING	MM_GOBP_POSITIVE_REGULATION_OF_CORE_PROMOTER_BINDING		6	-0.301031	-0.545932	0.952899	1	1	29774	tags=100%, list=70%, signal=332%
MM_MIR_1247_3P	MM_MIR_1247_3P		5	-0.310674	-0.54592	0.943396	1	1	29363	tags=100%, list=69%, signal=322%
MM_GOBP_POSITIVE_REGULATION_OF_SKELETAL_MUSCLE_CELL_DIFFERENTIATION	MM_GOBP_POSITIVE_REGULATION_OF_SKELETAL_MUSCLE_CELL_DIFFERENTIATION		6	-0.293573	-0.545747	0.947566	1	1	5682	tags=17%, list=13%, signal=19%
MM_ONGUSAHA_BRCA1_TARGETS_DN	MM_ONGUSAHA_BRCA1_TARGETS_DN		12	-0.254925	-0.545668	0.974499	1	1	11975	tags=33%, list=28%, signal=46%
MM_ZFP449_TARGET_GENES	MM_ZFP449_TARGET_GENES		1104	-0.132569	-0.545289	1	1	1	16737	tags=37%, list=39%, signal=59%
MM_GOBP_SCF_DEPENDENT_PROTEASOMAL_UBIQUITIN_DEPENDENT_PROTEIN_CATABOLIC_PROCESS	MM_GOBP_SCF_DEPENDENT_PROTEASOMAL_UBIQUITIN_DEPENDENT_PROTEIN_CATABOLIC_PROCESS		50	-0.182672	-0.545147	0.996416	1	1	15962	tags=34%, list=37%, signal=54%
MM_MEISSNER_ES_ICP_WITH_H3K4ME3	MM_MEISSNER_ES_ICP_WITH_H3K4ME3		35	-0.194459	-0.544737	0.996441	1	1	15311	tags=37%, list=36%, signal=58%
MM_GOMF_TRANSMEMBRANE_RECEPTOR_PROTEIN_SERINE_THREONINE_KINASE_ACTIVITY	MM_GOMF_TRANSMEMBRANE_RECEPTOR_PROTEIN_SERINE_THREONINE_KINASE_ACTIVITY		16	-0.238042	-0.544736	0.988372	1	1	16572	tags=56%, list=39%, signal=92%
MM_MIR_6974_3P	MM_MIR_6974_3P		62	-0.178221	-0.544644	1	1	1	9083	tags=15%, list=21%, signal=18%
MM_MIR_8100	MM_MIR_8100		163	-0.155973	-0.544574	1	1	1	16488	tags=42%, list=39%, signal=69%
MM_MIR_7677_5P	MM_MIR_7677_5P		33	-0.197557	-0.544482	0.99434	1	1	6614	tags=12%, list=16%, signal=14%
MM_GOBP_REGULATION_OF_METAL_ION_TRANSPORT	MM_GOBP_REGULATION_OF_METAL_ION_TRANSPORT		459	-0.141168	-0.544452	1	1	1	13789	tags=29%, list=32%, signal=43%
MM_MIR_7657_3P	MM_MIR_7657_3P		82	-0.168266	-0.544359	1	1	1	4619	tags=6%, list=11%, signal=7%
MM_MIR_880_5P	MM_MIR_880_5P		74	-0.172685	-0.544349	1	1	1	3139	tags=5%, list=7%, signal=6%
MM_GOMF_DEOXYRIBONUCLEOTIDE_BINDING	MM_GOMF_DEOXYRIBONUCLEOTIDE_BINDING		8	-0.273581	-0.544348	0.952475	1	1	11148	tags=38%, list=26%, signal=51%
MM_GOBP_CELL_MORPHOGENESIS_INVOLVED_IN_DIFFERENTIATION	MM_GOBP_CELL_MORPHOGENESIS_INVOLVED_IN_DIFFERENTIATION		744	-0.135991	-0.544063	1	1	1	14879	tags=28%, list=35%, signal=42%
MM_ZFP984_TARGET_GENES	MM_ZFP984_TARGET_GENES		126	-0.160229	-0.544039	1	1	1	14820	tags=33%, list=35%, signal=50%
MM_GOMF_HYDRO_LYASE_ACTIVITY	MM_GOMF_HYDRO_LYASE_ACTIVITY		60	-0.176958	-0.544034	0.998178	1	1	14310	tags=35%, list=34%, signal=53%
MM_GOBP_L_GLUTAMATE_IMPORT_ACROSS_PLASMA_MEMBRANE	MM_GOBP_L_GLUTAMATE_IMPORT_ACROSS_PLASMA_MEMBRANE		17	-0.2302	-0.54397	0.975238	1	1	32793	tags=100%, list=77%, signal=434%
MM_GOBP_POSITIVE_REGULATION_OF_FILOPODIUM_ASSEMBLY	MM_GOBP_POSITIVE_REGULATION_OF_FILOPODIUM_ASSEMBLY		38	-0.192369	-0.543891	0.996383	1	1	16379	tags=39%, list=38%, signal=64%
MM_MIR_7671_5P	MM_MIR_7671_5P		9	-0.269562	-0.543817	0.95625	1	1	13637	tags=44%, list=32%, signal=65%
MM_GOMF_HEAT_SHOCK_PROTEIN_BINDING	MM_GOMF_HEAT_SHOCK_PROTEIN_BINDING		146	-0.158021	-0.543736	1	1	1	17244	tags=42%, list=40%, signal=70%
MM_REACTOME_PTK6_REGULATES_RHO_GTPASES_RAS_GTPASE_AND_MAP_KINASES	MM_REACTOME_PTK6_REGULATES_RHO_GTPASES_RAS_GTPASE_AND_MAP_KINASES		13	-0.240324	-0.54373	0.973231	1	1	32361	tags=100%, list=76%, signal=416%
MM_REACTOME_APOPTOTIC_FACTOR_MEDIATED_RESPONSE	MM_REACTOME_APOPTOTIC_FACTOR_MEDIATED_RESPONSE		17	-0.230247	-0.543676	0.975701	1	1	32791	tags=100%, list=77%, signal=434%
MM_GOMF_NUCLEASE_INHIBITOR_ACTIVITY	MM_GOMF_NUCLEASE_INHIBITOR_ACTIVITY		5	-0.309493	-0.543478	0.943137	1	1	15644	tags=60%, list=37%, signal=95%
MM_BIOCARTA_PARKIN_PATHWAY	MM_BIOCARTA_PARKIN_PATHWAY		8	-0.281766	-0.543431	0.959693	1	1	30595	tags=100%, list=72%, signal=355%
MM_WP_SYNTHESIS_AND_DEGRADATION_OF_KETONE_BODIES	MM_WP_SYNTHESIS_AND_DEGRADATION_OF_KETONE_BODIES		5	-0.30943	-0.543303	0.949627	1	1	29416	tags=100%, list=69%, signal=323%
MM_GOCC_PHOTORECEPTOR_RIBBON_SYNAPSE	MM_GOCC_PHOTORECEPTOR_RIBBON_SYNAPSE		16	-0.230289	-0.543236	0.965974	1	1	32789	tags=100%, list=77%, signal=434%
MM_GOBP_REGULATION_OF_CELLULAR_SENESCENCE	MM_GOBP_REGULATION_OF_CELLULAR_SENESCENCE		49	-0.183998	-0.543118	1	1	1	15283	tags=35%, list=36%, signal=54%
MM_GOBP_ESTABLISHMENT_OF_PROTEIN_LOCALIZATION_TO_CHROMOSOME	MM_GOBP_ESTABLISHMENT_OF_PROTEIN_LOCALIZATION_TO_CHROMOSOME		29	-0.202894	-0.543055	0.988615	1	1	1783	tags=3%, list=4%, signal=4%
MM_MIR_3062_5P	MM_MIR_3062_5P		86	-0.166472	-0.542948	1	1	1	5662	tags=6%, list=13%, signal=7%
MM_GOMF_CALMODULIN_BINDING	MM_GOMF_CALMODULIN_BINDING		191	-0.153916	-0.542631	1	1	1	13312	tags=23%, list=31%, signal=33%
MM_GOMF_LBD_DOMAIN_BINDING	MM_GOMF_LBD_DOMAIN_BINDING		7	-0.28308	-0.542593	0.963168	1	1	5454	tags=14%, list=13%, signal=16%
MM_GOCC_CATION_CHANNEL_COMPLEX	MM_GOCC_CATION_CHANNEL_COMPLEX		194	-0.152273	-0.542559	1	1	1	3003	tags=4%, list=7%, signal=4%
MM_MIR_133A_3P_MIR_133B_3P	MM_MIR_133A_3P_MIR_133B_3P		212	-0.148952	-0.542471	1	1	1	15190	tags=31%, list=36%, signal=48%
MM_REACTOME_PKA_ACTIVATION_IN_GLUCAGON_SIGNALLING	MM_REACTOME_PKA_ACTIVATION_IN_GLUCAGON_SIGNALLING		5	-0.311801	-0.542307	0.9499	1	1	29315	tags=100%, list=69%, signal=321%
MM_GOBP_ENDOCRINE_PANCREAS_DEVELOPMENT	MM_GOBP_ENDOCRINE_PANCREAS_DEVELOPMENT		51	-0.184121	-0.542183	0.998134	1	1	11533	tags=31%, list=27%, signal=43%
MM_GOBP_HISTONE_H4_ACETYLATION	MM_GOBP_HISTONE_H4_ACETYLATION		65	-0.173815	-0.542172	1	1	1	35202	tags=100%, list=83%, signal=575%
MM_GOBP_PRE_MIRNA_PROCESSING	MM_GOBP_PRE_MIRNA_PROCESSING		15	-0.233548	-0.542145	0.975855	1	1	32650	tags=100%, list=77%, signal=428%
MM_GOBP_NEGATIVE_REGULATION_OF_FILOPODIUM_ASSEMBLY	MM_GOBP_NEGATIVE_REGULATION_OF_FILOPODIUM_ASSEMBLY		5	-0.306782	-0.542026	0.957692	1	1	12353	tags=40%, list=29%, signal=56%
MM_MIR_12205_3P	MM_MIR_12205_3P		98	-0.164866	-0.541991	0.998168	1	1	35588	tags=100%, list=84%, signal=607%
MM_GOBP_REGULATION_OF_MESENCHYMAL_STEM_CELL_DIFFERENTIATION	MM_GOBP_REGULATION_OF_MESENCHYMAL_STEM_CELL_DIFFERENTIATION		8	-0.27883	-0.541981	0.953096	1	1	12075	tags=38%, list=28%, signal=52%
MM_GOBP_RRNA_PSEUDOURIDINE_SYNTHESIS	MM_GOBP_RRNA_PSEUDOURIDINE_SYNTHESIS		8	-0.274839	-0.541814	0.959302	1	1	30890	tags=100%, list=73%, signal=364%
MM_MIR_7072_5P	MM_MIR_7072_5P		65	-0.178501	-0.541795	1	1	1	15342	tags=40%, list=36%, signal=62%
MM_GOBP_REGULATION_OF_PROTEASOMAL_PROTEIN_CATABOLIC_PROCESS	MM_GOBP_REGULATION_OF_PROTEASOMAL_PROTEIN_CATABOLIC_PROCESS		191	-0.151211	-0.541727	1	1	1	16006	tags=31%, list=38%, signal=49%
MM_GOBP_TRANS_SYNAPTIC_SIGNALING_BY_BDNF	MM_GOBP_TRANS_SYNAPTIC_SIGNALING_BY_BDNF		6	-0.289637	-0.541594	0.949057	1	1	5772	tags=17%, list=14%, signal=19%
MM_GOCC_GROWTH_CONE_MEMBRANE	MM_GOCC_GROWTH_CONE_MEMBRANE		7	-0.286883	-0.541561	0.954459	1	1	16813	tags=57%, list=39%, signal=94%
MM_MIR_7033_5P	MM_MIR_7033_5P		162	-0.154541	-0.541544	1	1	1	16987	tags=44%, list=40%, signal=74%
MM_MIR_1198_3P	MM_MIR_1198_3P		21	-0.217232	-0.541416	0.981168	1	1	33346	tags=100%, list=78%, signal=460%
MM_GOBP_EMBRYONIC_BODY_MORPHOGENESIS	MM_GOBP_EMBRYONIC_BODY_MORPHOGENESIS		15	-0.238856	-0.541381	0.974499	1	1	32424	tags=100%, list=76%, signal=419%
MM_GOBP_SPHINGOLIPID_BIOSYNTHETIC_PROCESS	MM_GOBP_SPHINGOLIPID_BIOSYNTHETIC_PROCESS		98	-0.164166	-0.541099	1	1	1	15061	tags=37%, list=35%, signal=57%
MM_REACTOME_SEPARATION_OF_SISTER_CHROMATIDS	MM_REACTOME_SEPARATION_OF_SISTER_CHROMATIDS		187	-0.151491	-0.541088	1	1	1	7159	tags=8%, list=17%, signal=10%
MM_MIR_7688_5P	MM_MIR_7688_5P		93	-0.166139	-0.541044	1	1	1	12769	tags=28%, list=30%, signal=40%
MM_MIR_344H_3P	MM_MIR_344H_3P		76	-0.170827	-0.54097	1	1	1	6815	tags=11%, list=16%, signal=13%
MM_GOBP_CENTRAL_NERVOUS_SYSTEM_NEURON_DIFFERENTIATION	MM_GOBP_CENTRAL_NERVOUS_SYSTEM_NEURON_DIFFERENTIATION		206	-0.150787	-0.540963	1	1	1	15206	tags=32%, list=36%, signal=49%
MM_MIR_3106_3P	MM_MIR_3106_3P		40	-0.187753	-0.540848	0.998047	1	1	11486	tags=23%, list=27%, signal=31%
MM_GOBP_PHOSPHOLIPID_DEPHOSPHORYLATION	MM_GOBP_PHOSPHOLIPID_DEPHOSPHORYLATION		40	-0.191244	-0.540839	1	1	1	34456	tags=100%, list=81%, signal=523%
MM_MIR_3057_3P	MM_MIR_3057_3P		144	-0.156073	-0.540783	1	1	1	17001	tags=39%, list=40%, signal=65%
MM_GOBP_ATRIAL_CARDIAC_MUSCLE_CELL_TO_AV_NODE_CELL_SIGNALING	MM_GOBP_ATRIAL_CARDIAC_MUSCLE_CELL_TO_AV_NODE_CELL_SIGNALING		15	-0.237423	-0.540769	0.969035	1	1	32485	tags=100%, list=76%, signal=421%
MM_MIR_5622_5P	MM_MIR_5622_5P		75	-0.170112	-0.540714	1	1	1	134	tags=1%, list=0%, signal=1%
MM_GOMF_PHOSPHATASE_REGULATOR_ACTIVITY	MM_GOMF_PHOSPHATASE_REGULATOR_ACTIVITY		99	-0.163764	-0.540684	1	1	1	17604	tags=45%, list=41%, signal=77%
MM_GOBP_REGULATION_OF_SIGNAL_TRANSDUCTION_BY_P53_CLASS_MEDIATOR	MM_GOBP_REGULATION_OF_SIGNAL_TRANSDUCTION_BY_P53_CLASS_MEDIATOR		84	-0.16857	-0.540612	1	1	1	15703	tags=32%, list=37%, signal=51%
MM_GOBP_POSITIVE_REGULATION_OF_CLATHRIN_DEPENDENT_ENDOCYTOSIS	MM_GOBP_POSITIVE_REGULATION_OF_CLATHRIN_DEPENDENT_ENDOCYTOSIS		6	-0.292718	-0.540603	0.959615	1	1	30128	tags=100%, list=71%, signal=342%
MM_CHESLER_BRAIN_HIGHEST_GENETIC_VARIANCE	MM_CHESLER_BRAIN_HIGHEST_GENETIC_VARIANCE		41	-0.189274	-0.540548	0.998141	1	1	34540	tags=100%, list=81%, signal=528%
MM_GOBP_ADHERENS_JUNCTION_MAINTENANCE	MM_GOBP_ADHERENS_JUNCTION_MAINTENANCE		9	-0.266814	-0.540528	0.958412	1	1	31232	tags=100%, list=73%, signal=375%
MM_MIR_20B_3P	MM_MIR_20B_3P		107	-0.160835	-0.540431	1	1	1	34893	tags=99%, list=82%, signal=547%
MM_GOMF_OXO_ACID_LYASE_ACTIVITY	MM_GOMF_OXO_ACID_LYASE_ACTIVITY		6	-0.296537	-0.540377	0.948819	1	1	15268	tags=50%, list=36%, signal=78%
MM_MIR_758_3P	MM_MIR_758_3P		91	-0.165211	-0.540331	1	1	1	2449	tags=4%, list=6%, signal=5%
MM_GOBP_PEPTIDYL_TYROSINE_DEPHOSPHORYLATION	MM_GOBP_PEPTIDYL_TYROSINE_DEPHOSPHORYLATION		33	-0.194351	-0.540314	1	1	1	12148	tags=27%, list=29%, signal=38%
MM_GOBP_REGULATION_OF_CYTOPLASMIC_TRANSPORT	MM_GOBP_REGULATION_OF_CYTOPLASMIC_TRANSPORT		30	-0.202641	-0.540273	0.990672	1	1	33969	tags=100%, list=80%, signal=494%
MM_GOBP_POSITIVE_REGULATION_OF_CANONICAL_WNT_SIGNALING_PATHWAY	MM_GOBP_POSITIVE_REGULATION_OF_CANONICAL_WNT_SIGNALING_PATHWAY		109	-0.162115	-0.540234	1	1	1	14345	tags=27%, list=34%, signal=40%
MM_GOBP_TRANSPORT_OF_VIRUS	MM_GOBP_TRANSPORT_OF_VIRUS		15	-0.237757	-0.540081	0.963168	1	1	15706	tags=53%, list=37%, signal=84%
MM_GOBP_DGMP_METABOLIC_PROCESS	MM_GOBP_DGMP_METABOLIC_PROCESS		11	-0.250785	-0.539968	0.985185	1	1	14660	tags=36%, list=34%, signal=55%
MM_GOBP_PHOSPHOLIPASE_C_ACTIVATING_G_PROTEIN_COUPLED_ACETYLCHOLINE_RECEPTOR_SIGNALING_PATHWAY	MM_GOBP_PHOSPHOLIPASE_C_ACTIVATING_G_PROTEIN_COUPLED_ACETYLCHOLINE_RECEPTOR_SIGNALING_PATHWAY		10	-0.261795	-0.539929	0.976991	1	1	31446	tags=100%, list=74%, signal=382%
MM_GOBP_MITOCHONDRIAL_MEMBRANE_ORGANIZATION	MM_GOBP_MITOCHONDRIAL_MEMBRANE_ORGANIZATION		111	-0.164077	-0.539905	1	1	1	14650	tags=30%, list=34%, signal=45%
MM_GOBP_OSMOSENSORY_SIGNALING_PATHWAY	MM_GOBP_OSMOSENSORY_SIGNALING_PATHWAY		6	-0.293806	-0.539718	0.952191	1	1	13890	tags=50%, list=33%, signal=74%
MM_GOBP_NEUROMUSCULAR_JUNCTION_DEVELOPMENT	MM_GOBP_NEUROMUSCULAR_JUNCTION_DEVELOPMENT		59	-0.178065	-0.539616	1	1	1	15538	tags=32%, list=36%, signal=51%
MM_GOBP_MONOATOMIC_ION_TRANSMEMBRANE_TRANSPORT	MM_GOBP_MONOATOMIC_ION_TRANSMEMBRANE_TRANSPORT		873	-0.133467	-0.539536	1	1	1	12616	tags=24%, list=30%, signal=33%
MM_GOBP_NEGATIVE_REGULATION_OF_RESPONSE_TO_TYPE_II_INTERFERON	MM_GOBP_NEGATIVE_REGULATION_OF_RESPONSE_TO_TYPE_II_INTERFERON		6	-0.292108	-0.539475	0.958498	1	1	5647	tags=17%, list=13%, signal=19%
MM_GOBP_REGULATION_OF_PROTEIN_AUTOUBIQUITINATION	MM_GOBP_REGULATION_OF_PROTEIN_AUTOUBIQUITINATION		5	-0.29783	-0.539474	0.939024	1	1	29910	tags=100%, list=70%, signal=336%
MM_GOBP_D_AMINO_ACID_TRANSPORT	MM_GOBP_D_AMINO_ACID_TRANSPORT		8	-0.277617	-0.539113	0.963855	1	1	15983	tags=63%, list=38%, signal=100%
MM_GOMF_CYTOSKELETAL_MOTOR_ACTIVITY	MM_GOMF_CYTOSKELETAL_MOTOR_ACTIVITY		120	-0.16003	-0.538976	1	1	1	11951	tags=25%, list=28%, signal=35%
MM_GOBP_MULTICELLULAR_ORGANISMAL_RESPONSE_TO_STRESS	MM_GOBP_MULTICELLULAR_ORGANISMAL_RESPONSE_TO_STRESS		118	-0.158488	-0.538958	1	1	1	8009	tags=9%, list=19%, signal=11%
MM_GOBP_CEREBRAL_CORTEX_RADIALLY_ORIENTED_CELL_MIGRATION	MM_GOBP_CEREBRAL_CORTEX_RADIALLY_ORIENTED_CELL_MIGRATION		40	-0.1935	-0.538902	0.996198	1	1	34360	tags=100%, list=81%, signal=517%
MM_HSF1_TARGET_GENES	MM_HSF1_TARGET_GENES		1022	-0.131005	-0.538746	1	1	1	13076	tags=23%, list=31%, signal=32%
MM_REACTOME_MITOCHONDRIAL_CALCIUM_ION_TRANSPORT	MM_REACTOME_MITOCHONDRIAL_CALCIUM_ION_TRANSPORT		17	-0.228464	-0.538638	0.983395	1	1	8170	tags=12%, list=19%, signal=15%
MM_GOMF_TAT_PROTEIN_BINDING	MM_GOMF_TAT_PROTEIN_BINDING		9	-0.264542	-0.538335	0.966667	1	1	14605	tags=56%, list=34%, signal=85%
MM_GOBP_AMINO_SUGAR_CATABOLIC_PROCESS	MM_GOBP_AMINO_SUGAR_CATABOLIC_PROCESS		19	-0.220512	-0.538178	0.981168	1	1	11128	tags=32%, list=26%, signal=43%
MM_MIR_7665_5P	MM_MIR_7665_5P		142	-0.155552	-0.538114	1	1	1	16797	tags=37%, list=39%, signal=60%
MM_GOMF_ALCOHOL_BINDING	MM_GOMF_ALCOHOL_BINDING		88	-0.165002	-0.538083	1	1	1	9417	tags=14%, list=22%, signal=17%
MM_GOBP_HYPOTHALAMUS_CELL_MIGRATION	MM_GOBP_HYPOTHALAMUS_CELL_MIGRATION		9	-0.271371	-0.538027	0.970205	1	1	16746	tags=56%, list=39%, signal=92%
MM_GOBP_REGULATION_OF_NUCLEAR_TRANSCRIBED_MRNA_CATABOLIC_PROCESS_DEADENYLATION_DEPENDENT_DECAY	MM_GOBP_REGULATION_OF_NUCLEAR_TRANSCRIBED_MRNA_CATABOLIC_PROCESS_DEADENYLATION_DEPENDENT_DECAY		26	-0.205036	-0.53789	0.996132	1	1	13190	tags=27%, list=31%, signal=39%
MM_MIR_3966	MM_MIR_3966		84	-0.170536	-0.537856	1	1	1	17623	tags=43%, list=41%, signal=73%
MM_MIR_6943_3P	MM_MIR_6943_3P		103	-0.162558	-0.537345	0.998178	1	1	4363	tags=4%, list=10%, signal=4%
MM_GOBP_RESPONSE_TO_PLATELET_DERIVED_GROWTH_FACTOR	MM_GOBP_RESPONSE_TO_PLATELET_DERIVED_GROWTH_FACTOR		23	-0.211917	-0.537341	0.992701	1	1	16193	tags=52%, list=38%, signal=84%
MM_GOBP_CELLULAR_RESPONSE_TO_RADIATION	MM_GOBP_CELLULAR_RESPONSE_TO_RADIATION		189	-0.151784	-0.537294	1	1	1	13900	tags=24%, list=33%, signal=36%
MM_LEIN_MIDBRAIN_MARKERS	MM_LEIN_MIDBRAIN_MARKERS		89	-0.166031	-0.537243	1	1	1	16292	tags=38%, list=38%, signal=62%
MM_MIR_7051_3P	MM_MIR_7051_3P		103	-0.161682	-0.537213	1	1	1	12143	tags=22%, list=29%, signal=31%
MM_GOBP_DICHOTOMOUS_SUBDIVISION_OF_TERMINAL_UNITS_INVOLVED_IN_SALIVARY_GLAND_BRANCHING	MM_GOBP_DICHOTOMOUS_SUBDIVISION_OF_TERMINAL_UNITS_INVOLVED_IN_SALIVARY_GLAND_BRANCHING		5	-0.3048	-0.53711	0.956693	1	1	16103	tags=60%, list=38%, signal=96%
MM_GOBP_POSITIVE_REGULATION_OF_CYTOPLASMIC_TRANSLATION	MM_GOBP_POSITIVE_REGULATION_OF_CYTOPLASMIC_TRANSLATION		14	-0.23366	-0.53699	0.977941	1	1	32645	tags=100%, list=77%, signal=428%
MM_GOBP_CELLULAR_RESPONSE_TO_CAMPTOTHECIN	MM_GOBP_CELLULAR_RESPONSE_TO_CAMPTOTHECIN		5	-0.30434	-0.536907	0.94636	1	1	14638	tags=60%, list=34%, signal=91%
MM_GOMF_TYPE_3_METABOTROPIC_GLUTAMATE_RECEPTOR_BINDING	MM_GOMF_TYPE_3_METABOTROPIC_GLUTAMATE_RECEPTOR_BINDING		5	-0.301634	-0.536904	0.966543	1	1	29748	tags=100%, list=70%, signal=332%
MM_GOBP_APICAL_CONSTRICTION	MM_GOBP_APICAL_CONSTRICTION		5	-0.309289	-0.536848	0.956107	1	1	29422	tags=100%, list=69%, signal=323%
MM_MIR_12187_5P	MM_MIR_12187_5P		94	-0.163169	-0.53675	1	1	1	11135	tags=18%, list=26%, signal=24%
MM_GOBP_REGULATION_OF_CHROMOSOME_SEGREGATION	MM_GOBP_REGULATION_OF_CHROMOSOME_SEGREGATION		129	-0.157468	-0.536728	1	1	1	15032	tags=35%, list=35%, signal=54%
MM_GOBP_FATTY_ACID_DERIVATIVE_METABOLIC_PROCESS	MM_GOBP_FATTY_ACID_DERIVATIVE_METABOLIC_PROCESS		44	-0.184224	-0.536697	1	1	1	4466	tags=7%, list=10%, signal=8%
MM_REACTOME_SERINE_BIOSYNTHESIS	MM_REACTOME_SERINE_BIOSYNTHESIS		9	-0.266438	-0.536684	0.968577	1	1	31248	tags=100%, list=73%, signal=375%
MM_GOBP_REGULATION_OF_POSTSYNAPTIC_CYTOSOLIC_CALCIUM_ION_CONCENTRATION	MM_GOBP_REGULATION_OF_POSTSYNAPTIC_CYTOSOLIC_CALCIUM_ION_CONCENTRATION		7	-0.288029	-0.536603	0.941532	1	1	30328	tags=100%, list=71%, signal=347%
MM_MIR_7662_3P	MM_MIR_7662_3P		82	-0.16638	-0.536564	1	1	1	15120	tags=30%, list=35%, signal=47%
MM_GOBP_RNA_DECAPPING	MM_GOBP_RNA_DECAPPING		18	-0.222123	-0.536457	0.992337	1	1	17986	tags=56%, list=42%, signal=96%
MM_GOBP_CARBOHYDRATE_DERIVATIVE_BIOSYNTHETIC_PROCESS	MM_GOBP_CARBOHYDRATE_DERIVATIVE_BIOSYNTHETIC_PROCESS		611	-0.135958	-0.536339	1	1	1	17050	tags=37%, list=40%, signal=61%
MM_GOCC_PHOSPHOLIPID_TRANSLOCATING_ATPASE_COMPLEX	MM_GOCC_PHOSPHOLIPID_TRANSLOCATING_ATPASE_COMPLEX		12	-0.245938	-0.53631	0.973929	1	1	8902	tags=17%, list=21%, signal=21%
MM_GOBP_POSITIVE_REGULATION_OF_CYCLASE_ACTIVITY	MM_GOBP_POSITIVE_REGULATION_OF_CYCLASE_ACTIVITY		34	-0.194049	-0.536265	0.998124	1	1	13721	tags=35%, list=32%, signal=52%
MM_REACTOME_SIGNALING_BY_ALK	MM_REACTOME_SIGNALING_BY_ALK		15	-0.235254	-0.53609	0.971264	1	1	10705	tags=20%, list=25%, signal=27%
MM_WP_EUKARYOTIC_TRANSCRIPTION_INITIATION	MM_WP_EUKARYOTIC_TRANSCRIPTION_INITIATION		41	-0.18824	-0.536001	1	1	1	34584	tags=100%, list=81%, signal=531%
MM_MIR_106A_3P_MIR_17_3P	MM_MIR_106A_3P_MIR_17_3P		106	-0.160816	-0.535793	1	1	1	34893	tags=99%, list=82%, signal=547%
MM_GOBP_NEGATIVE_REGULATION_OF_DENDRITIC_SPINE_MORPHOGENESIS	MM_GOBP_NEGATIVE_REGULATION_OF_DENDRITIC_SPINE_MORPHOGENESIS		8	-0.273477	-0.535569	0.956685	1	1	30948	tags=100%, list=73%, signal=366%
MM_JI_CARCINOGENESIS_BY_KRAS_AND_STK11_DN	MM_JI_CARCINOGENESIS_BY_KRAS_AND_STK11_DN		17	-0.22678	-0.535517	0.988349	1	1	12613	tags=41%, list=30%, signal=58%
MM_GOBP_TRANSCRIPTION_INITIATION_COUPLED_CHROMATIN_REMODELING	MM_GOBP_TRANSCRIPTION_INITIATION_COUPLED_CHROMATIN_REMODELING		31	-0.196849	-0.535516	0.988909	1	1	17912	tags=55%, list=42%, signal=95%
MM_REACTOME_TP53_REGULATES_TRANSCRIPTION_OF_DNA_REPAIR_GENES	MM_REACTOME_TP53_REGULATES_TRANSCRIPTION_OF_DNA_REPAIR_GENES		43	-0.186533	-0.535494	1	1	1	34657	tags=100%, list=81%, signal=536%
MM_GOMF_UBIQUITIN_LIKE_PROTEIN_CONJUGATING_ENZYME_ACTIVITY	MM_GOMF_UBIQUITIN_LIKE_PROTEIN_CONJUGATING_ENZYME_ACTIVITY		41	-0.184916	-0.535403	0.998141	1	1	32195	tags=98%, list=76%, signal=399%
MM_GOBP_REGULATION_OF_INTRINSIC_APOPTOTIC_SIGNALING_PATHWAY_BY_P53_CLASS_MEDIATOR	MM_GOBP_REGULATION_OF_INTRINSIC_APOPTOTIC_SIGNALING_PATHWAY_BY_P53_CLASS_MEDIATOR		36	-0.193079	-0.535289	0.994495	1	1	10106	tags=17%, list=24%, signal=22%
MM_MIR_672_3P	MM_MIR_672_3P		306	-0.142848	-0.535254	1	1	1	14965	tags=27%, list=35%, signal=42%
MM_REACTOME_DNA_REPLICATION	MM_REACTOME_DNA_REPLICATION		126	-0.155275	-0.535004	1	1	1	16942	tags=40%, list=40%, signal=66%
MM_GOBP_DEDIFFERENTIATION	MM_GOBP_DEDIFFERENTIATION		8	-0.270387	-0.534972	0.962477	1	1	16173	tags=75%, list=38%, signal=121%
MM_GOBP_PHOSPHATIDYLINOSITOL_PHOSPHATE_BIOSYNTHETIC_PROCESS	MM_GOBP_PHOSPHATIDYLINOSITOL_PHOSPHATE_BIOSYNTHETIC_PROCESS		50	-0.178711	-0.534921	1	1	1	15748	tags=38%, list=37%, signal=60%
MM_GOCC_PRC1_COMPLEX	MM_GOCC_PRC1_COMPLEX		16	-0.228739	-0.534893	0.978389	1	1	32855	tags=100%, list=77%, signal=437%
MM_GOBP_POSITIVE_REGULATION_OF_TELOMERE_MAINTENANCE_VIA_TELOMERE_LENGTHENING	MM_GOBP_POSITIVE_REGULATION_OF_TELOMERE_MAINTENANCE_VIA_TELOMERE_LENGTHENING		37	-0.189942	-0.534891	0.994764	1	1	4022	tags=5%, list=9%, signal=6%
MM_GOBP_DEVELOPMENTAL_GROWTH	MM_GOBP_DEVELOPMENTAL_GROWTH		812	-0.132448	-0.534863	1	1	1	12665	tags=24%, list=30%, signal=34%
MM_GOBP_DNA_INTEGRITY_CHECKPOINT_SIGNALING	MM_GOBP_DNA_INTEGRITY_CHECKPOINT_SIGNALING		123	-0.158489	-0.534862	1	1	1	16616	tags=39%, list=39%, signal=64%
MM_GOBP_NEURON_MATURATION	MM_GOBP_NEURON_MATURATION		61	-0.174081	-0.534549	1	1	1	35190	tags=100%, list=83%, signal=575%
MM_GOBP_REGULATION_OF_VASCULOGENESIS	MM_GOBP_REGULATION_OF_VASCULOGENESIS		16	-0.225944	-0.534294	0.972441	1	1	32974	tags=100%, list=77%, signal=443%
MM_GOMF_2_OXOGLUTARATE_DEPENDENT_DIOXYGENASE_ACTIVITY	MM_GOMF_2_OXOGLUTARATE_DEPENDENT_DIOXYGENASE_ACTIVITY		62	-0.17432	-0.534223	1	1	1	35180	tags=100%, list=83%, signal=574%
MM_GOBP_TORC1_SIGNALING	MM_GOBP_TORC1_SIGNALING		63	-0.176415	-0.534101	1	1	1	18136	tags=49%, list=43%, signal=86%
MM_BIOCARTA_PAR1_PATHWAY	MM_BIOCARTA_PAR1_PATHWAY		19	-0.217692	-0.534049	0.986248	1	1	33326	tags=100%, list=78%, signal=459%
MM_GOMF_PHOSPHATASE_ACTIVATOR_ACTIVITY	MM_GOMF_PHOSPHATASE_ACTIVATOR_ACTIVITY		18	-0.218626	-0.533845	0.990724	1	1	33286	tags=100%, list=78%, signal=457%
MM_CASTELLANO_HRAS_TARGETS_DN	MM_CASTELLANO_HRAS_TARGETS_DN		7	-0.271984	-0.533838	0.950943	1	1	11140	tags=29%, list=26%, signal=39%
MM_GOBP_INTESTINE_SMOOTH_MUSCLE_CONTRACTION	MM_GOBP_INTESTINE_SMOOTH_MUSCLE_CONTRACTION		10	-0.256939	-0.53377	0.967681	1	1	10128	tags=40%, list=24%, signal=52%
MM_GOBP_PHOTOTRANSDUCTION_VISIBLE_LIGHT	MM_GOBP_PHOTOTRANSDUCTION_VISIBLE_LIGHT		9	-0.266673	-0.533721	0.96929	1	1	31238	tags=100%, list=73%, signal=375%
MM_LEIN_CHOROID_PLEXUS_MARKERS	MM_LEIN_CHOROID_PLEXUS_MARKERS		105	-0.160708	-0.533599	1	1	1	11316	tags=23%, list=27%, signal=31%
MM_GOBP_SKELETAL_MUSCLE_CELL_DIFFERENTIATION	MM_GOBP_SKELETAL_MUSCLE_CELL_DIFFERENTIATION		84	-0.166855	-0.533421	1	1	1	11976	tags=24%, list=28%, signal=33%
MM_GOBP_POSITIVE_REGULATION_OF_CELL_PROJECTION_ORGANIZATION	MM_GOBP_POSITIVE_REGULATION_OF_CELL_PROJECTION_ORGANIZATION		454	-0.137417	-0.533244	1	1	1	16743	tags=38%, list=39%, signal=61%
MM_GOBP_CELL_MIGRATION_IN_HINDBRAIN	MM_GOBP_CELL_MIGRATION_IN_HINDBRAIN		23	-0.207165	-0.533196	0.992674	1	1	15206	tags=35%, list=36%, signal=54%
MM_MIR_133C	MM_MIR_133C		212	-0.148729	-0.533152	1	1	1	15190	tags=31%, list=36%, signal=48%
MM_REACTOME_INTERLEUKIN_1_PROCESSING	MM_REACTOME_INTERLEUKIN_1_PROCESSING		8	-0.274056	-0.533084	0.965517	1	1	13705	tags=63%, list=32%, signal=92%
MM_GOBP_PIGMENT_BIOSYNTHETIC_PROCESS	MM_GOBP_PIGMENT_BIOSYNTHETIC_PROCESS		53	-0.17945	-0.532869	1	1	1	350	tags=2%, list=1%, signal=2%
MM_MIR_363_3P	MM_MIR_363_3P		311	-0.141413	-0.532817	1	1	1	35139	tags=99%, list=82%, signal=562%
MM_GOMF_SULFATE_BINDING	MM_GOMF_SULFATE_BINDING		6	-0.285679	-0.532693	0.960239	1	1	13742	tags=50%, list=32%, signal=74%
MM_REACTOME_RND3_GTPASE_CYCLE	MM_REACTOME_RND3_GTPASE_CYCLE		41	-0.18623	-0.532634	0.996248	1	1	652	tags=2%, list=2%, signal=2%
MM_GOBP_RESPONSE_TO_GAMMA_RADIATION	MM_GOBP_RESPONSE_TO_GAMMA_RADIATION		50	-0.177378	-0.532556	1	1	1	32883	tags=98%, list=77%, signal=429%
MM_GOMF_CYCLOHYDROLASE_ACTIVITY	MM_GOMF_CYCLOHYDROLASE_ACTIVITY		5	-0.302361	-0.532432	0.955307	1	1	17935	tags=80%, list=42%, signal=138%
MM_GOBP_MECHANORECEPTOR_DIFFERENTIATION	MM_GOBP_MECHANORECEPTOR_DIFFERENTIATION		93	-0.161091	-0.532387	1	1	1	11997	tags=26%, list=28%, signal=36%
MM_GOBP_NUCLEAR_CHROMOSOME_SEGREGATION	MM_GOBP_NUCLEAR_CHROMOSOME_SEGREGATION		338	-0.142959	-0.532258	1	1	1	12116	tags=20%, list=28%, signal=28%
MM_GOBP_MULTI_CILIATED_EPITHELIAL_CELL_DIFFERENTIATION	MM_GOBP_MULTI_CILIATED_EPITHELIAL_CELL_DIFFERENTIATION		7	-0.276257	-0.532246	0.960821	1	1	12216	tags=43%, list=29%, signal=60%
MM_GOBP_PLANAR_CELL_POLARITY_PATHWAY_INVOLVED_IN_AXIS_ELONGATION	MM_GOBP_PLANAR_CELL_POLARITY_PATHWAY_INVOLVED_IN_AXIS_ELONGATION		7	-0.277742	-0.531954	0.952741	1	1	12619	tags=57%, list=30%, signal=81%
MM_GOBP_FOREBRAIN_DEVELOPMENT	MM_GOBP_FOREBRAIN_DEVELOPMENT		406	-0.13767	-0.531934	1	1	1	14813	tags=28%, list=35%, signal=43%
MM_GOBP_POTASSIUM_ION_IMPORT_ACROSS_PLASMA_MEMBRANE	MM_GOBP_POTASSIUM_ION_IMPORT_ACROSS_PLASMA_MEMBRANE		48	-0.180117	-0.531888	0.998211	1	1	13684	tags=29%, list=32%, signal=43%
MM_MIR_367_3P	MM_MIR_367_3P		310	-0.14125	-0.531886	1	1	1	35139	tags=99%, list=82%, signal=562%
MM_GOMF_GLUCURONOSYL_N_ACETYLGALACTOSAMINYL_PROTEOGLYCAN_4_BETA_N_ACETYLGALACTOSAMINYLTRANSFERASE_ACTIVITY	MM_GOMF_GLUCURONOSYL_N_ACETYLGALACTOSAMINYL_PROTEOGLYCAN_4_BETA_N_ACETYLGALACTOSAMINYLTRANSFERASE_ACTIVITY		6	-0.290582	-0.531771	0.976331	1	1	30219	tags=100%, list=71%, signal=344%
MM_GOBP_INTERMEDIATE_FILAMENT_BUNDLE_ASSEMBLY	MM_GOBP_INTERMEDIATE_FILAMENT_BUNDLE_ASSEMBLY		8	-0.266808	-0.531538	0.969231	1	1	31232	tags=100%, list=73%, signal=375%
MM_GOBP_TELOMERE_MAINTENANCE_VIA_RECOMBINATION	MM_GOBP_TELOMERE_MAINTENANCE_VIA_RECOMBINATION		15	-0.228076	-0.531473	0.98659	1	1	32883	tags=100%, list=77%, signal=438%
MM_GOBP_MRNA_TRANSPORT	MM_GOBP_MRNA_TRANSPORT		112	-0.158753	-0.530997	1	1	1	35850	tags=100%, list=84%, signal=630%
MM_GOBP_TRANSCRIPTION_INITIATION_AT_RNA_POLYMERASE_I_PROMOTER	MM_GOBP_TRANSCRIPTION_INITIATION_AT_RNA_POLYMERASE_I_PROMOTER		7	-0.276032	-0.530741	0.960452	1	1	17532	tags=57%, list=41%, signal=97%
MM_GOMF_PROTEIN_KINASE_A_CATALYTIC_SUBUNIT_BINDING	MM_GOMF_PROTEIN_KINASE_A_CATALYTIC_SUBUNIT_BINDING		15	-0.22615	-0.530687	0.984791	1	1	32965	tags=100%, list=77%, signal=442%
MM_MIR_7089_5P	MM_MIR_7089_5P		5	-0.301148	-0.53068	0.959677	1	1	15301	tags=60%, list=36%, signal=94%
MM_GOBP_ENTRAINMENT_OF_CIRCADIAN_CLOCK	MM_GOBP_ENTRAINMENT_OF_CIRCADIAN_CLOCK		27	-0.200544	-0.530507	0.990758	1	1	17638	tags=59%, list=41%, signal=101%
MM_MIR_25_3P	MM_MIR_25_3P		306	-0.141025	-0.530465	1	1	1	35139	tags=99%, list=82%, signal=562%
MM_ELLWOOD_MYC_TARGETS_DN	MM_ELLWOOD_MYC_TARGETS_DN		43	-0.181723	-0.530448	0.99635	1	1	17134	tags=40%, list=40%, signal=66%
MM_GOBP_CELLULAR_MACROMOLECULE_CATABOLIC_PROCESS	MM_GOBP_CELLULAR_MACROMOLECULE_CATABOLIC_PROCESS		973	-0.129795	-0.530328	1	1	1	16591	tags=35%, list=39%, signal=56%
MM_LEIN_LOCALIZED_TO_PROXIMAL_DENDRITES	MM_LEIN_LOCALIZED_TO_PROXIMAL_DENDRITES		37	-0.190713	-0.53024	0.998113	1	1	34478	tags=100%, list=81%, signal=524%
MM_GOMF_FOLIC_ACID_TRANSMEMBRANE_TRANSPORTER_ACTIVITY	MM_GOMF_FOLIC_ACID_TRANSMEMBRANE_TRANSPORTER_ACTIVITY		5	-0.301306	-0.530201	0.946869	1	1	29762	tags=100%, list=70%, signal=332%
MM_GOBP_CARDIAC_JELLY_DEVELOPMENT	MM_GOBP_CARDIAC_JELLY_DEVELOPMENT		6	-0.289747	-0.530144	0.954813	1	1	11533	tags=50%, list=27%, signal=69%
MM_GOBP_INSULIN_SECRETION_INVOLVED_IN_CELLULAR_RESPONSE_TO_GLUCOSE_STIMULUS	MM_GOBP_INSULIN_SECRETION_INVOLVED_IN_CELLULAR_RESPONSE_TO_GLUCOSE_STIMULUS		96	-0.162257	-0.529969	1	1	1	13958	tags=30%, list=33%, signal=45%
MM_GOCC_HAUS_COMPLEX	MM_GOCC_HAUS_COMPLEX		8	-0.274792	-0.529923	0.973843	1	1	30892	tags=100%, list=73%, signal=364%
MM_GOBP_CORTICOTROPIN_SECRETION	MM_GOBP_CORTICOTROPIN_SECRETION		11	-0.246758	-0.529907	0.973684	1	1	10313	tags=27%, list=24%, signal=36%
MM_GOBP_TRANS_SYNAPTIC_SIGNALING_BY_BDNF_MODULATING_SYNAPTIC_TRANSMISSION	MM_GOBP_TRANS_SYNAPTIC_SIGNALING_BY_BDNF_MODULATING_SYNAPTIC_TRANSMISSION		5	-0.301115	-0.529731	0.944123	1	1	5772	tags=20%, list=14%, signal=23%
MM_GOBP_REGULATION_OF_ATP_DEPENDENT_ACTIVITY	MM_GOBP_REGULATION_OF_ATP_DEPENDENT_ACTIVITY		74	-0.167765	-0.529625	1	1	1	10200	tags=16%, list=24%, signal=21%
MM_GOBP_REGULATION_OF_MIRNA_CATABOLIC_PROCESS	MM_GOBP_REGULATION_OF_MIRNA_CATABOLIC_PROCESS		5	-0.297567	-0.529613	0.94501	1	1	4919	tags=20%, list=12%, signal=23%
MM_ZFP273_TARGET_GENES	MM_ZFP273_TARGET_GENES		105	-0.157706	-0.529514	1	1	1	14734	tags=30%, list=35%, signal=45%
MM_GOBP_ADIPOSE_TISSUE_DEVELOPMENT	MM_GOBP_ADIPOSE_TISSUE_DEVELOPMENT		64	-0.173063	-0.529441	0.99811	1	1	14412	tags=33%, list=34%, signal=50%
MM_GOMF_OSMOSENSOR_ACTIVITY	MM_GOMF_OSMOSENSOR_ACTIVITY		5	-0.303597	-0.52936	0.953908	1	1	15833	tags=60%, list=37%, signal=95%
MM_GOBP_EYELID_DEVELOPMENT_IN_CAMERA_TYPE_EYE	MM_GOBP_EYELID_DEVELOPMENT_IN_CAMERA_TYPE_EYE		16	-0.226468	-0.529293	0.985915	1	1	2272	tags=6%, list=5%, signal=7%
MM_GOCC_MITOTIC_SPINDLE_MICROTUBULE	MM_GOCC_MITOTIC_SPINDLE_MICROTUBULE		14	-0.228305	-0.528919	0.989051	1	1	32873	tags=100%, list=77%, signal=438%
MM_GOBP_PEXOPHAGY	MM_GOBP_PEXOPHAGY		5	-0.29877	-0.528913	0.959677	1	1	29870	tags=100%, list=70%, signal=335%
MM_GOBP_BODY_FLUID_SECRETION	MM_GOBP_BODY_FLUID_SECRETION		101	-0.161544	-0.528586	1	1	1	11007	tags=24%, list=26%, signal=32%
MM_GOMF_PHOSPHOLIPID_TRANSPORTER_ACTIVITY	MM_GOMF_PHOSPHOLIPID_TRANSPORTER_ACTIVITY		65	-0.171905	-0.528555	1	1	1	14522	tags=35%, list=34%, signal=54%
MM_MIR_32_5P	MM_MIR_32_5P		349	-0.138831	-0.528503	1	1	1	35139	tags=99%, list=82%, signal=560%
MM_GOBP_OLEFINIC_COMPOUND_BIOSYNTHETIC_PROCESS	MM_GOBP_OLEFINIC_COMPOUND_BIOSYNTHETIC_PROCESS		23	-0.209328	-0.528381	0.990926	1	1	965	tags=4%, list=2%, signal=4%
MM_GOBP_POSITIVE_REGULATION_OF_HISTONE_MODIFICATION	MM_GOBP_POSITIVE_REGULATION_OF_HISTONE_MODIFICATION		97	-0.161359	-0.528269	1	1	1	14653	tags=29%, list=34%, signal=44%
MM_GOBP_AMINO_ACID_METABOLIC_PROCESS	MM_GOBP_AMINO_ACID_METABOLIC_PROCESS		272	-0.142276	-0.527998	1	1	1	2354	tags=3%, list=6%, signal=3%
MM_REACTOME_FORMATION_OF_TC_NER_PRE_INCISION_COMPLEX	MM_REACTOME_FORMATION_OF_TC_NER_PRE_INCISION_COMPLEX		53	-0.175552	-0.527923	1	1	1	35126	tags=100%, list=82%, signal=570%
MM_GOBP_REGULATION_OF_CELL_PROJECTION_ORGANIZATION	MM_GOBP_REGULATION_OF_CELL_PROJECTION_ORGANIZATION		780	-0.13065	-0.527807	1	1	1	16665	tags=38%, list=39%, signal=62%
MM_GOBP_RESPONSE_TO_ABIOTIC_STIMULUS	MM_GOBP_RESPONSE_TO_ABIOTIC_STIMULUS		1043	-0.129128	-0.5278	1	1	1	15046	tags=32%, list=35%, signal=48%
MM_GOBP_LIMBIC_SYSTEM_DEVELOPMENT	MM_GOBP_LIMBIC_SYSTEM_DEVELOPMENT		111	-0.158267	-0.527761	1	1	1	14311	tags=27%, list=34%, signal=41%
MM_GOBP_PROLACTIN_SECRETION	MM_GOBP_PROLACTIN_SECRETION		7	-0.273846	-0.527353	0.97166	1	1	30932	tags=100%, list=73%, signal=365%
MM_MIR_7679_3P	MM_MIR_7679_3P		20	-0.213123	-0.527256	0.984791	1	1	17891	tags=60%, list=42%, signal=103%
MM_GOBP_HEME_TRANSPORT	MM_GOBP_HEME_TRANSPORT		9	-0.263607	-0.527161	0.977444	1	1	13351	tags=44%, list=31%, signal=65%
MM_GOBP_PLASMA_MEMBRANE_TUBULATION	MM_GOBP_PLASMA_MEMBRANE_TUBULATION		20	-0.210983	-0.52713	0.98324	1	1	16981	tags=60%, list=40%, signal=100%
MM_GOMF_SALT_TRANSMEMBRANE_TRANSPORTER_ACTIVITY	MM_GOMF_SALT_TRANSMEMBRANE_TRANSPORTER_ACTIVITY		574	-0.133391	-0.527114	1	1	1	13354	tags=26%, list=31%, signal=37%
MM_SCHMAHL_PDGF_SIGNALING	MM_SCHMAHL_PDGF_SIGNALING		11	-0.247978	-0.526968	0.973469	1	1	12967	tags=45%, list=30%, signal=65%
MM_GOCC_CUL3_RING_UBIQUITIN_LIGASE_COMPLEX	MM_GOCC_CUL3_RING_UBIQUITIN_LIGASE_COMPLEX		39	-0.18614	-0.526967	0.996289	1	1	34673	tags=100%, list=81%, signal=537%
MM_GOBP_SULFUR_COMPOUND_BIOSYNTHETIC_PROCESS	MM_GOBP_SULFUR_COMPOUND_BIOSYNTHETIC_PROCESS		116	-0.15629	-0.526948	1	1	1	13192	tags=25%, list=31%, signal=36%
MM_GOBP_REGULATION_OF_MITOCHONDRIAL_MEMBRANE_POTENTIAL	MM_GOBP_REGULATION_OF_MITOCHONDRIAL_MEMBRANE_POTENTIAL		86	-0.164288	-0.526876	1	1	1	17242	tags=41%, list=40%, signal=68%
MM_GOBP_RESPONSE_TO_EPIDERMAL_GROWTH_FACTOR	MM_GOBP_RESPONSE_TO_EPIDERMAL_GROWTH_FACTOR		41	-0.184632	-0.526853	1	1	1	18864	tags=54%, list=44%, signal=96%
MM_REACTOME_EGFR_TRANSACTIVATION_BY_GASTRIN	MM_REACTOME_EGFR_TRANSACTIVATION_BY_GASTRIN		6	-0.289212	-0.526731	0.9625	1	1	11773	tags=33%, list=28%, signal=46%
MM_REACTOME_TRANSPORT_OF_INORGANIC_CATIONS_ANIONS_AND_AMINO_ACIDS_OLIGOPEPTIDES	MM_REACTOME_TRANSPORT_OF_INORGANIC_CATIONS_ANIONS_AND_AMINO_ACIDS_OLIGOPEPTIDES		107	-0.158882	-0.526679	1	1	1	13669	tags=31%, list=32%, signal=45%
MM_MIR_92A_3P_MIR_92B_3P	MM_MIR_92A_3P_MIR_92B_3P		349	-0.138831	-0.526339	1	1	1	35139	tags=99%, list=82%, signal=560%
MM_MIR_493_3P	MM_MIR_493_3P		69	-0.17032	-0.526224	1	1	1	7353	tags=12%, list=17%, signal=14%
MM_GOBP_NUCLEOSIDE_DIPHOSPHATE_BIOSYNTHETIC_PROCESS	MM_GOBP_NUCLEOSIDE_DIPHOSPHATE_BIOSYNTHETIC_PROCESS		11	-0.24702	-0.525919	0.971154	1	1	17296	tags=55%, list=41%, signal=92%
MM_MIR_5113	MM_MIR_5113		152	-0.149607	-0.525913	1	1	1	8020	tags=9%, list=19%, signal=11%
MM_GOBP_CELLULAR_RESPONSE_TO_UV	MM_GOBP_CELLULAR_RESPONSE_TO_UV		96	-0.162181	-0.525525	1	1	1	13400	tags=24%, list=31%, signal=35%
MM_GOMF_STRUCTURAL_CONSTITUENT_OF_POSTSYNAPTIC_SPECIALIZATION	MM_GOMF_STRUCTURAL_CONSTITUENT_OF_POSTSYNAPTIC_SPECIALIZATION		13	-0.231188	-0.525459	0.968518	1	1	32750	tags=100%, list=77%, signal=433%
MM_GOBP_PROTEIN_POLYMERIZATION	MM_GOBP_PROTEIN_POLYMERIZATION		280	-0.140499	-0.524926	1	1	1	13927	tags=30%, list=33%, signal=44%
MM_GOBP_PROTEIN_EXIT_FROM_ENDOPLASMIC_RETICULUM	MM_GOBP_PROTEIN_EXIT_FROM_ENDOPLASMIC_RETICULUM		42	-0.185913	-0.524699	0.994361	1	1	18187	tags=52%, list=43%, signal=91%
MM_REACTOME_MYOGENESIS	MM_REACTOME_MYOGENESIS		25	-0.204643	-0.524688	0.990706	1	1	11989	tags=24%, list=28%, signal=33%
MM_GOBP_ORGANELLE_MEMBRANE_FUSION	MM_GOBP_ORGANELLE_MEMBRANE_FUSION		128	-0.155304	-0.524392	1	1	1	35999	tags=100%, list=85%, signal=644%
MM_GOBP_POSITIVE_REGULATION_OF_EXTRACELLULAR_MATRIX_ASSEMBLY	MM_GOBP_POSITIVE_REGULATION_OF_EXTRACELLULAR_MATRIX_ASSEMBLY		10	-0.249536	-0.524381	0.965184	1	1	31968	tags=100%, list=75%, signal=401%
MM_MIR_138_1_3P	MM_MIR_138_1_3P		25	-0.196439	-0.524352	0.994094	1	1	34232	tags=100%, list=80%, signal=509%
MM_GOBP_POSITIVE_REGULATION_OF_NK_T_CELL_DIFFERENTIATION	MM_GOBP_POSITIVE_REGULATION_OF_NK_T_CELL_DIFFERENTIATION		5	-0.294034	-0.524226	0.9501	1	1	11257	tags=40%, list=26%, signal=54%
MM_GOBP_NEGATIVE_REGULATION_OF_TELOMERE_MAINTENANCE	MM_GOBP_NEGATIVE_REGULATION_OF_TELOMERE_MAINTENANCE		35	-0.188684	-0.524192	0.996303	1	1	34564	tags=100%, list=81%, signal=530%
MM_REACTOME_DDX58_IFIH1_MEDIATED_INDUCTION_OF_INTERFERON_ALPHA_BETA	MM_REACTOME_DDX58_IFIH1_MEDIATED_INDUCTION_OF_INTERFERON_ALPHA_BETA		34	-0.189979	-0.524157	0.998145	1	1	17718	tags=59%, list=42%, signal=101%
MM_GOBP_NEGATIVE_REGULATION_OF_NEUROTRANSMITTER_SECRETION	MM_GOBP_NEGATIVE_REGULATION_OF_NEUROTRANSMITTER_SECRETION		8	-0.265417	-0.524107	0.978378	1	1	15648	tags=63%, list=37%, signal=99%
MM_GOBP_TRNA_PSEUDOURIDINE_SYNTHESIS	MM_GOBP_TRNA_PSEUDOURIDINE_SYNTHESIS		6	-0.280626	-0.523864	0.969231	1	1	30643	tags=100%, list=72%, signal=356%
MM_GOBP_OPTIC_NERVE_DEVELOPMENT	MM_GOBP_OPTIC_NERVE_DEVELOPMENT		14	-0.223274	-0.523726	0.982857	1	1	14997	tags=50%, list=35%, signal=77%
MM_MIR_383_5P	MM_MIR_383_5P		65	-0.170719	-0.523711	0.998131	1	1	3543	tags=5%, list=8%, signal=5%
MM_GOBP_POSITIVE_REGULATION_OF_TELOMERE_CAPPING	MM_GOBP_POSITIVE_REGULATION_OF_TELOMERE_CAPPING		17	-0.223295	-0.523644	0.983051	1	1	33087	tags=100%, list=78%, signal=448%
MM_MIR_7073_5P	MM_MIR_7073_5P		207	-0.144193	-0.52358	1	1	1	16237	tags=41%, list=38%, signal=66%
MM_GOBP_CELLULAR_RESPONSE_TO_INSULIN_STIMULUS	MM_GOBP_CELLULAR_RESPONSE_TO_INSULIN_STIMULUS		217	-0.14375	-0.523443	1	1	1	13415	tags=26%, list=31%, signal=38%
MM_BIOCARTA_RAC1_PATHWAY	MM_BIOCARTA_RAC1_PATHWAY		21	-0.208004	-0.523442	0.994361	1	1	11965	tags=24%, list=28%, signal=33%
MM_GOBP_NEUROTROPHIN_SIGNALING_PATHWAY	MM_GOBP_NEUROTROPHIN_SIGNALING_PATHWAY		41	-0.183963	-0.523325	1	1	1	34766	tags=100%, list=82%, signal=544%
MM_GOBP_NEGATIVE_REGULATION_OF_BROWN_FAT_CELL_DIFFERENTIATION	MM_GOBP_NEGATIVE_REGULATION_OF_BROWN_FAT_CELL_DIFFERENTIATION		5	-0.296212	-0.522699	0.969349	1	1	16971	tags=80%, list=40%, signal=133%
MM_YAO_TEMPORAL_RESPONSE_TO_PROGESTERONE_CLUSTER_13	MM_YAO_TEMPORAL_RESPONSE_TO_PROGESTERONE_CLUSTER_13		179	-0.148583	-0.522654	1	1	1	36292	tags=100%, list=85%, signal=673%
MM_GOBP_PROTEIN_TRANSPORT_TO_VACUOLE_INVOLVED_IN_UBIQUITIN_DEPENDENT_PROTEIN_CATABOLIC_PROCESS_VIA_THE_MULTIVESICULAR_BODY_SORTING_PATHWAY	MM_GOBP_PROTEIN_TRANSPORT_TO_VACUOLE_INVOLVED_IN_UBIQUITIN_DEPENDENT_PROTEIN_CATABOLIC_PROCESS_VIA_THE_MULTIVESICULAR_BODY_SORTING_PATHWAY		6	-0.282739	-0.522609	0.971581	1	1	30553	tags=100%, list=72%, signal=354%
MM_GOBP_POSITIVE_REGULATION_OF_TYPE_B_PANCREATIC_CELL_APOPTOTIC_PROCESS	MM_GOBP_POSITIVE_REGULATION_OF_TYPE_B_PANCREATIC_CELL_APOPTOTIC_PROCESS		5	-0.294689	-0.522578	0.947573	1	1	6570	tags=20%, list=15%, signal=24%
MM_GOBP_NORRIN_SIGNALING_PATHWAY	MM_GOBP_NORRIN_SIGNALING_PATHWAY		5	-0.294907	-0.522536	0.963947	1	1	11964	tags=40%, list=28%, signal=56%
MM_GOMF_ADP_RIBOSE_DIPHOSPHATASE_ACTIVITY	MM_GOMF_ADP_RIBOSE_DIPHOSPHATASE_ACTIVITY		6	-0.282668	-0.522495	0.960227	1	1	30556	tags=100%, list=72%, signal=354%
MM_GOMF_MICROTUBULE_SEVERING_ATPASE_ACTIVITY	MM_GOMF_MICROTUBULE_SEVERING_ATPASE_ACTIVITY		7	-0.2713	-0.522374	0.962547	1	1	7289	tags=14%, list=17%, signal=17%
MM_GOBP_DCMP_CATABOLIC_PROCESS	MM_GOBP_DCMP_CATABOLIC_PROCESS		8	-0.264354	-0.522262	0.975791	1	1	5274	tags=13%, list=12%, signal=14%
MM_GOMF_MACROMOLECULE_TRANSMEMBRANE_TRANSPORTER_ACTIVITY	MM_GOMF_MACROMOLECULE_TRANSMEMBRANE_TRANSPORTER_ACTIVITY		28	-0.196517	-0.522143	0.996262	1	1	4252	tags=7%, list=10%, signal=8%
MM_SANDERSON_PPARA_TARGETS	MM_SANDERSON_PPARA_TARGETS		15	-0.224399	-0.522061	0.979362	1	1	15417	tags=33%, list=36%, signal=52%
MM_GOBP_MITOCHONDRIAL_RIBOSOME_ASSEMBLY	MM_GOBP_MITOCHONDRIAL_RIBOSOME_ASSEMBLY		9	-0.254442	-0.52186	0.971209	1	1	14724	tags=33%, list=35%, signal=51%
MM_GOMF_MAP_KINASE_KINASE_ACTIVITY	MM_GOMF_MAP_KINASE_KINASE_ACTIVITY		15	-0.225754	-0.521831	0.99266	1	1	12576	tags=40%, list=30%, signal=57%
MM_GOBP_TELENCEPHALON_DEVELOPMENT	MM_GOBP_TELENCEPHALON_DEVELOPMENT		265	-0.140886	-0.521518	1	1	1	14792	tags=28%, list=35%, signal=42%
MM_GOBP_REGULATION_OF_ADIPOSE_TISSUE_DEVELOPMENT	MM_GOBP_REGULATION_OF_ADIPOSE_TISSUE_DEVELOPMENT		16	-0.22372	-0.521465	0.978062	1	1	12274	tags=25%, list=29%, signal=35%
MM_GOBP_RRNA_METABOLIC_PROCESS	MM_GOBP_RRNA_METABOLIC_PROCESS		246	-0.141106	-0.521447	1	1	1	35767	tags=100%, list=84%, signal=618%
MM_REACTOME_GLYCOGEN_SYNTHESIS	MM_REACTOME_GLYCOGEN_SYNTHESIS		6	-0.292319	-0.521405	0.978805	1	1	30145	tags=100%, list=71%, signal=342%
MM_GOMF_CULLIN_FAMILY_PROTEIN_BINDING	MM_GOMF_CULLIN_FAMILY_PROTEIN_BINDING		26	-0.198158	-0.521099	0.994264	1	1	34159	tags=100%, list=80%, signal=505%
MM_GOBP_RESPONSE_TO_UV_C	MM_GOBP_RESPONSE_TO_UV_C		14	-0.230795	-0.521008	0.980216	1	1	32767	tags=100%, list=77%, signal=433%
MM_GOBP_THERMOCEPTION	MM_GOBP_THERMOCEPTION		9	-0.253537	-0.520693	0.969697	1	1	10766	tags=33%, list=25%, signal=45%
MM_GOMF_EPOXIDE_HYDROLASE_ACTIVITY	MM_GOMF_EPOXIDE_HYDROLASE_ACTIVITY		5	-0.297431	-0.520681	0.956863	1	1	29927	tags=100%, list=70%, signal=336%
MM_GOBP_REGULATION_OF_CELL_CYCLE_G2_M_PHASE_TRANSITION	MM_GOBP_REGULATION_OF_CELL_CYCLE_G2_M_PHASE_TRANSITION		115	-0.156159	-0.520578	1	1	1	16019	tags=37%, list=38%, signal=58%
MM_GOMF_UBIQUITIN_BINDING	MM_GOMF_UBIQUITIN_BINDING		94	-0.158835	-0.520557	1	1	1	18507	tags=55%, list=43%, signal=98%
MM_GOMF_CHROMATIN_BINDING	MM_GOMF_CHROMATIN_BINDING		647	-0.131889	-0.520517	1	1	1	13172	tags=24%, list=31%, signal=34%
MM_GOMF_CYCLASE_REGULATOR_ACTIVITY	MM_GOMF_CYCLASE_REGULATOR_ACTIVITY		15	-0.225015	-0.520491	0.985213	1	1	5228	tags=13%, list=12%, signal=15%
MM_GOBP_RESPONSE_TO_REDOX_STATE	MM_GOBP_RESPONSE_TO_REDOX_STATE		10	-0.248503	-0.520466	0.97446	1	1	32012	tags=100%, list=75%, signal=402%
MM_GOBP_CELLULAR_RESPONSE_TO_ACID_CHEMICAL	MM_GOBP_CELLULAR_RESPONSE_TO_ACID_CHEMICAL		90	-0.159541	-0.52037	1	1	1	9641	tags=19%, list=23%, signal=24%
MM_GOMF_MONOAMINE_TRANSMEMBRANE_TRANSPORTER_ACTIVITY	MM_GOMF_MONOAMINE_TRANSMEMBRANE_TRANSPORTER_ACTIVITY		11	-0.246329	-0.52031	0.983051	1	1	14460	tags=55%, list=34%, signal=83%
MM_GOCC_MICROFIBRIL	MM_GOCC_MICROFIBRIL		13	-0.233347	-0.520185	0.98	1	1	15134	tags=54%, list=36%, signal=83%
MM_MIR_509_5P	MM_MIR_509_5P		63	-0.16715	-0.52004	1	1	1	7278	tags=10%, list=17%, signal=11%
MM_GOMF_RETINAL_BINDING	MM_GOMF_RETINAL_BINDING		18	-0.220969	-0.519954	0.985455	1	1	6822	tags=17%, list=16%, signal=20%
MM_GOBP_REGULATION_OF_PLATELET_AGGREGATION	MM_GOBP_REGULATION_OF_PLATELET_AGGREGATION		29	-0.19552	-0.519819	0.994197	1	1	15055	tags=48%, list=35%, signal=75%
MM_GOCC_VARICOSITY	MM_GOCC_VARICOSITY		15	-0.226669	-0.519694	0.988679	1	1	7704	tags=13%, list=18%, signal=16%
MM_MIR_7044_5P	MM_MIR_7044_5P		46	-0.178672	-0.519466	1	1	1	9592	tags=15%, list=23%, signal=20%
MM_REACTOME_CLASS_I_MHC_MEDIATED_ANTIGEN_PROCESSING_PRESENTATION	MM_REACTOME_CLASS_I_MHC_MEDIATED_ANTIGEN_PROCESSING_PRESENTATION		357	-0.137294	-0.519387	1	1	1	16457	tags=34%, list=39%, signal=55%
MM_SAP30_TARGET_GENES	MM_SAP30_TARGET_GENES		243	-0.143147	-0.519339	1	1	1	15296	tags=31%, list=36%, signal=49%
MM_GOBP_GENOMIC_IMPRINTING	MM_GOBP_GENOMIC_IMPRINTING		18	-0.211088	-0.519327	0.988615	1	1	12775	tags=33%, list=30%, signal=48%
MM_MIR_9768_3P	MM_MIR_9768_3P		106	-0.154696	-0.518853	1	1	1	11781	tags=19%, list=28%, signal=26%
MM_GOCC_SEH1_ASSOCIATED_COMPLEX	MM_GOCC_SEH1_ASSOCIATED_COMPLEX		16	-0.220683	-0.518838	0.985401	1	1	33198	tags=100%, list=78%, signal=453%
MM_GOBP_ESTABLISHMENT_OF_MITOCHONDRION_LOCALIZATION_MICROTUBULE_MEDIATED	MM_GOBP_ESTABLISHMENT_OF_MITOCHONDRION_LOCALIZATION_MICROTUBULE_MEDIATED		25	-0.20317	-0.518768	0.994709	1	1	3006	tags=4%, list=7%, signal=4%
MM_GOCC_MYELIN_SHEATH_ABAXONAL_REGION	MM_GOCC_MYELIN_SHEATH_ABAXONAL_REGION		9	-0.260661	-0.518712	0.958904	1	1	31494	tags=100%, list=74%, signal=384%
MM_GOMF_UBIQUITIN_PROTEIN_TRANSFERASE_ACTIVATOR_ACTIVITY	MM_GOMF_UBIQUITIN_PROTEIN_TRANSFERASE_ACTIVATOR_ACTIVITY		13	-0.228722	-0.518685	0.98646	1	1	32855	tags=100%, list=77%, signal=437%
MM_GOBP_REGULATION_OF_SYNAPTIC_PLASTICITY	MM_GOBP_REGULATION_OF_SYNAPTIC_PLASTICITY		259	-0.140879	-0.518596	1	1	1	17430	tags=36%, list=41%, signal=60%
MM_GOCC_RSC_TYPE_COMPLEX	MM_GOCC_RSC_TYPE_COMPLEX		15	-0.221664	-0.518531	0.990548	1	1	33156	tags=100%, list=78%, signal=451%
MM_GOBP_REGULATION_OF_HISTONE_ACETYLATION	MM_GOBP_REGULATION_OF_HISTONE_ACETYLATION		58	-0.168341	-0.518418	1	1	1	13907	tags=31%, list=33%, signal=46%
MM_GOMF_SULFUR_AMINO_ACID_TRANSMEMBRANE_TRANSPORTER_ACTIVITY	MM_GOMF_SULFUR_AMINO_ACID_TRANSMEMBRANE_TRANSPORTER_ACTIVITY		10	-0.248062	-0.518277	0.971537	1	1	16515	tags=50%, list=39%, signal=82%
MM_GOBP_MIDBODY_ABSCISSION	MM_GOBP_MIDBODY_ABSCISSION		16	-0.218804	-0.518015	0.984962	1	1	33278	tags=100%, list=78%, signal=457%
MM_GOBP_REGULATION_OF_PROTEIN_TARGETING_TO_MEMBRANE	MM_GOBP_REGULATION_OF_PROTEIN_TARGETING_TO_MEMBRANE		34	-0.187539	-0.517644	0.998198	1	1	12873	tags=24%, list=30%, signal=34%
MM_GOMF_CAMP_DEPENDENT_PROTEIN_KINASE_REGULATOR_ACTIVITY	MM_GOMF_CAMP_DEPENDENT_PROTEIN_KINASE_REGULATOR_ACTIVITY		14	-0.226144	-0.51755	0.988439	1	1	32965	tags=100%, list=77%, signal=442%
MM_GOBP_REGULATION_OF_UBIQUITIN_PROTEIN_TRANSFERASE_ACTIVITY	MM_GOBP_REGULATION_OF_UBIQUITIN_PROTEIN_TRANSFERASE_ACTIVITY		52	-0.173718	-0.517544	0.998138	1	1	12013	tags=23%, list=28%, signal=32%
MM_REACTOME_CYCLIN_A_CDK2_ASSOCIATED_EVENTS_AT_S_PHASE_ENTRY	MM_REACTOME_CYCLIN_A_CDK2_ASSOCIATED_EVENTS_AT_S_PHASE_ENTRY		73	-0.164994	-0.517487	1	1	1	33165	tags=99%, list=78%, signal=445%
MM_GOBP_POSITIVE_REGULATION_OF_NEUROBLAST_PROLIFERATION	MM_GOBP_POSITIVE_REGULATION_OF_NEUROBLAST_PROLIFERATION		35	-0.18782	-0.517152	0.998024	1	1	11896	tags=26%, list=28%, signal=36%
MM_REACTOME_G2_PHASE	MM_REACTOME_G2_PHASE		5	-0.298613	-0.517056	0.961888	1	1	5556	tags=20%, list=13%, signal=23%
MM_GOBP_NEGATIVE_REGULATION_OF_RESPONSE_TO_OXIDATIVE_STRESS	MM_GOBP_NEGATIVE_REGULATION_OF_RESPONSE_TO_OXIDATIVE_STRESS		30	-0.194794	-0.516965	0.985047	1	1	34303	tags=100%, list=81%, signal=513%
MM_BILANGES_SERUM_SENSITIVE_VIA_TSC1	MM_BILANGES_SERUM_SENSITIVE_VIA_TSC1		21	-0.208782	-0.516733	0.988571	1	1	14928	tags=48%, list=35%, signal=73%
MM_GOBP_ETHER_METABOLIC_PROCESS	MM_GOBP_ETHER_METABOLIC_PROCESS		23	-0.203435	-0.516683	0.989305	1	1	12779	tags=22%, list=30%, signal=31%
MM_GOBP_TOXIN_TRANSPORT	MM_GOBP_TOXIN_TRANSPORT		44	-0.178557	-0.516647	1	1	1	14036	tags=34%, list=33%, signal=51%
MM_GOBP_ESTROUS_CYCLE	MM_GOBP_ESTROUS_CYCLE		9	-0.25425	-0.516389	0.97456	1	1	31767	tags=100%, list=75%, signal=393%
MM_GOBP_SPINAL_CORD_PATTERNING	MM_GOBP_SPINAL_CORD_PATTERNING		24	-0.200212	-0.51633	0.984906	1	1	16099	tags=42%, list=38%, signal=67%
MM_MIR_717	MM_MIR_717		121	-0.153072	-0.516296	1	1	1	870	tags=2%, list=2%, signal=2%
MM_GOBP_NEGATIVE_REGULATION_OF_CELL_CELL_ADHESION_MEDIATED_BY_CADHERIN	MM_GOBP_NEGATIVE_REGULATION_OF_CELL_CELL_ADHESION_MEDIATED_BY_CADHERIN		9	-0.24953	-0.516214	0.967181	1	1	31968	tags=100%, list=75%, signal=401%
MM_GOBP_PROTEIN_K63_LINKED_UBIQUITINATION	MM_GOBP_PROTEIN_K63_LINKED_UBIQUITINATION		67	-0.166386	-0.515953	1	1	1	16457	tags=48%, list=39%, signal=78%
MM_GOBP_REGULATION_OF_HISTONE_MODIFICATION	MM_GOBP_REGULATION_OF_HISTONE_MODIFICATION		156	-0.145329	-0.515942	1	1	1	14653	tags=27%, list=34%, signal=41%
MM_GOBP_MRNA_3_END_PROCESSING	MM_GOBP_MRNA_3_END_PROCESSING		59	-0.169285	-0.515893	1	1	1	33284	tags=98%, list=78%, signal=449%
MM_GOBP_NEGATIVE_REGULATION_OF_RECEPTOR_SIGNALING_PATHWAY_VIA_STAT	MM_GOBP_NEGATIVE_REGULATION_OF_RECEPTOR_SIGNALING_PATHWAY_VIA_STAT		29	-0.196591	-0.515782	0.994264	1	1	15281	tags=45%, list=36%, signal=70%
MM_GOBP_POSITIVE_REGULATION_OF_SUPRAMOLECULAR_FIBER_ORGANIZATION	MM_GOBP_POSITIVE_REGULATION_OF_SUPRAMOLECULAR_FIBER_ORGANIZATION		180	-0.144721	-0.515662	1	1	1	16615	tags=48%, list=39%, signal=79%
MM_GOCC_FANCONI_ANAEMIA_NUCLEAR_COMPLEX	MM_GOCC_FANCONI_ANAEMIA_NUCLEAR_COMPLEX		14	-0.224734	-0.515552	0.97723	1	1	16135	tags=50%, list=38%, signal=80%
MM_GOBP_REGULATION_OF_LOCOMOTION_INVOLVED_IN_LOCOMOTORY_BEHAVIOR	MM_GOBP_REGULATION_OF_LOCOMOTION_INVOLVED_IN_LOCOMOTORY_BEHAVIOR		7	-0.267013	-0.51547	0.968504	1	1	31223	tags=100%, list=73%, signal=375%
MM_ELK4_TARGET_GENES	MM_ELK4_TARGET_GENES		888	-0.126437	-0.515329	1	1	1	16609	tags=33%, list=39%, signal=54%
MM_HEVNER_TELENCEPHALON_ASTROCYTES	MM_HEVNER_TELENCEPHALON_ASTROCYTES		6	-0.280004	-0.515011	0.966667	1	1	13037	tags=33%, list=31%, signal=48%
MM_GOBP_POST_TRANSLATIONAL_PROTEIN_TARGETING_TO_ENDOPLASMIC_RETICULUM_MEMBRANE	MM_GOBP_POST_TRANSLATIONAL_PROTEIN_TARGETING_TO_ENDOPLASMIC_RETICULUM_MEMBRANE		21	-0.201829	-0.514966	0.991039	1	1	15211	tags=38%, list=36%, signal=59%
MM_GOMF_SIRNA_BINDING	MM_GOMF_SIRNA_BINDING		11	-0.238995	-0.514963	0.972763	1	1	15914	tags=45%, list=37%, signal=73%
MM_GOBP_ORGANOPHOSPHATE_BIOSYNTHETIC_PROCESS	MM_GOBP_ORGANOPHOSPHATE_BIOSYNTHETIC_PROCESS		537	-0.132289	-0.514852	1	1	1	15750	tags=31%, list=37%, signal=49%
MM_TERAO_AOX4_TARGETS_SKIN_UP	MM_TERAO_AOX4_TARGETS_SKIN_UP		31	-0.187887	-0.514778	0.996109	1	1	4617	tags=6%, list=11%, signal=7%
MM_GOBP_N_ACETYLNEURAMINATE_METABOLIC_PROCESS	MM_GOBP_N_ACETYLNEURAMINATE_METABOLIC_PROCESS		11	-0.244993	-0.514607	0.981132	1	1	14755	tags=55%, list=35%, signal=83%
MM_MIR_6918_3P	MM_MIR_6918_3P		55	-0.171511	-0.514555	1	1	1	14654	tags=35%, list=34%, signal=53%
MM_GOMF_KINESIN_BINDING	MM_GOMF_KINESIN_BINDING		54	-0.171471	-0.514449	1	1	1	31559	tags=96%, list=74%, signal=371%
MM_GOBP_POSITIVE_REGULATION_OF_INTERLEUKIN_1_ALPHA_PRODUCTION	MM_GOBP_POSITIVE_REGULATION_OF_INTERLEUKIN_1_ALPHA_PRODUCTION		8	-0.257451	-0.514438	0.980507	1	1	13705	tags=50%, list=32%, signal=74%
MM_REACTOME_TRANSLESION_SYNTHESIS_BY_POLK	MM_REACTOME_TRANSLESION_SYNTHESIS_BY_POLK		17	-0.220611	-0.514381	0.980496	1	1	18952	tags=65%, list=44%, signal=117%
MM_GOBP_REGULATION_OF_PROTEIN_MODIFICATION_BY_SMALL_PROTEIN_CONJUGATION_OR_REMOVAL	MM_GOBP_REGULATION_OF_PROTEIN_MODIFICATION_BY_SMALL_PROTEIN_CONJUGATION_OR_REMOVAL		249	-0.141169	-0.514035	1	1	1	16872	tags=44%, list=40%, signal=72%
MM_GOBP_ENDOCARDIAL_CUSHION_MORPHOGENESIS	MM_GOBP_ENDOCARDIAL_CUSHION_MORPHOGENESIS		42	-0.175509	-0.513926	0.998092	1	1	11544	tags=29%, list=27%, signal=39%
MM_GOBP_RIBOSOMAL_SMALL_SUBUNIT_BIOGENESIS	MM_GOBP_RIBOSOMAL_SMALL_SUBUNIT_BIOGENESIS		74	-0.162257	-0.513878	1	1	1	35695	tags=100%, list=84%, signal=616%
MM_GOBP_POSITIVE_REGULATION_OF_ALKALINE_PHOSPHATASE_ACTIVITY	MM_GOBP_POSITIVE_REGULATION_OF_ALKALINE_PHOSPHATASE_ACTIVITY		5	-0.288734	-0.513864	0.972763	1	1	10677	tags=40%, list=25%, signal=53%
MM_IKEDA_MIR30_TARGETS_DN	MM_IKEDA_MIR30_TARGETS_DN		24	-0.201802	-0.513805	0.996161	1	1	5355	tags=8%, list=13%, signal=10%
MM_GOBP_LUNG_EPITHELIUM_DEVELOPMENT	MM_GOBP_LUNG_EPITHELIUM_DEVELOPMENT		57	-0.168521	-0.513667	1	1	1	12250	tags=25%, list=29%, signal=34%
MM_GOBP_REGULATION_OF_PROTEIN_DEPOLYMERIZATION	MM_GOBP_REGULATION_OF_PROTEIN_DEPOLYMERIZATION		97	-0.155339	-0.513619	1	1	1	16554	tags=40%, list=39%, signal=66%
MM_MIR_6990_3P	MM_MIR_6990_3P		74	-0.163904	-0.51352	1	1	1	15709	tags=32%, list=37%, signal=51%
MM_MIR_7663_3P	MM_MIR_7663_3P		53	-0.168875	-0.5133	1	1	1	13035	tags=28%, list=31%, signal=41%
MM_MIR_7029_5P	MM_MIR_7029_5P		10	-0.24862	-0.513185	0.982922	1	1	32007	tags=100%, list=75%, signal=402%
MM_BAFNA_MUC4_TARGETS_UP	MM_BAFNA_MUC4_TARGETS_UP		5	-0.293369	-0.512707	0.963878	1	1	30100	tags=100%, list=71%, signal=341%
MM_GOBP_ENDOPLASMIC_RETICULUM_ORGANIZATION	MM_GOBP_ENDOPLASMIC_RETICULUM_ORGANIZATION		89	-0.157628	-0.512201	1	1	1	33087	tags=98%, list=78%, signal=437%
MM_GOBP_NEGATIVE_REGULATION_OF_MEMBRANE_PERMEABILITY	MM_GOBP_NEGATIVE_REGULATION_OF_MEMBRANE_PERMEABILITY		22	-0.205307	-0.512002	0.998051	1	1	14572	tags=41%, list=34%, signal=62%
MM_REACTOME_FORMATION_OF_RNA_POL_II_ELONGATION_COMPLEX	MM_REACTOME_FORMATION_OF_RNA_POL_II_ELONGATION_COMPLEX		55	-0.171329	-0.511763	1	1	1	35306	tags=100%, list=83%, signal=584%
MM_GOBP_MICROTUBULE_ORGANIZING_CENTER_ORGANIZATION	MM_GOBP_MICROTUBULE_ORGANIZING_CENTER_ORGANIZATION		152	-0.14724	-0.511708	1	1	1	36345	tags=100%, list=85%, signal=679%
MM_GOBP_DENDRITE_ARBORIZATION	MM_GOBP_DENDRITE_ARBORIZATION		13	-0.226653	-0.511351	0.981289	1	1	5660	tags=8%, list=13%, signal=9%
MM_GOMF_ACYLGLYCEROL_O_ACYLTRANSFERASE_ACTIVITY	MM_GOMF_ACYLGLYCEROL_O_ACYLTRANSFERASE_ACTIVITY		20	-0.205778	-0.511263	0.994565	1	1	13835	tags=40%, list=32%, signal=59%
MM_GOCC_GOLGI_APPARATUS_SUBCOMPARTMENT	MM_GOCC_GOLGI_APPARATUS_SUBCOMPARTMENT		316	-0.138565	-0.51121	1	1	1	15580	tags=35%, list=37%, signal=55%
MM_GOMF_DEHYDROASCORBIC_ACID_TRANSMEMBRANE_TRANSPORTER_ACTIVITY	MM_GOMF_DEHYDROASCORBIC_ACID_TRANSMEMBRANE_TRANSPORTER_ACTIVITY		6	-0.275383	-0.511188	0.962525	1	1	17771	tags=67%, list=42%, signal=114%
MM_GOBP_TYPE_B_PANCREATIC_CELL_DEVELOPMENT	MM_GOBP_TYPE_B_PANCREATIC_CELL_DEVELOPMENT		21	-0.208631	-0.511081	0.990842	1	1	12642	tags=43%, list=30%, signal=61%
MM_TABULA_MURIS_SENIS_SPLEEN_PROERYTHROBLAST_AGEING	MM_TABULA_MURIS_SENIS_SPLEEN_PROERYTHROBLAST_AGEING		1113	-0.124441	-0.51105	1	1	1	35656	tags=99%, list=84%, signal=593%
MM_GOBP_RNA_TEMPLATED_DNA_BIOSYNTHETIC_PROCESS	MM_GOBP_RNA_TEMPLATED_DNA_BIOSYNTHETIC_PROCESS		62	-0.169151	-0.511032	0.998152	1	1	4022	tags=5%, list=9%, signal=5%
MM_MIR_6949_3P	MM_MIR_6949_3P		91	-0.156127	-0.510867	1	1	1	937	tags=2%, list=2%, signal=2%
MM_GOBP_VENTRICULAR_SEPTUM_DEVELOPMENT	MM_GOBP_VENTRICULAR_SEPTUM_DEVELOPMENT		81	-0.158646	-0.510853	1	1	1	13755	tags=33%, list=32%, signal=49%
MM_GOBP_HYPOTHALAMUS_DEVELOPMENT	MM_GOBP_HYPOTHALAMUS_DEVELOPMENT		24	-0.198673	-0.510795	0.996416	1	1	12143	tags=25%, list=29%, signal=35%
MM_GOMF_RACEMASE_AND_EPIMERASE_ACTIVITY	MM_GOMF_RACEMASE_AND_EPIMERASE_ACTIVITY		16	-0.216084	-0.510582	0.98062	1	1	14380	tags=50%, list=34%, signal=75%
MM_GOBP_DNA_TEMPLATED_DNA_REPLICATION_MAINTENANCE_OF_FIDELITY	MM_GOBP_DNA_TEMPLATED_DNA_REPLICATION_MAINTENANCE_OF_FIDELITY		54	-0.168786	-0.510523	1	1	1	35414	tags=100%, list=83%, signal=593%
MM_GOMF_THYROID_HORMONE_BINDING	MM_GOMF_THYROID_HORMONE_BINDING		7	-0.265264	-0.510477	0.97166	1	1	3917	tags=14%, list=9%, signal=16%
MM_GOMF_SIALYLTRANSFERASE_ACTIVITY	MM_GOMF_SIALYLTRANSFERASE_ACTIVITY		21	-0.202851	-0.510426	0.992606	1	1	14666	tags=33%, list=34%, signal=51%
MM_GOMF_CLATHRIN_BINDING	MM_GOMF_CLATHRIN_BINDING		70	-0.164597	-0.510405	1	1	1	16990	tags=41%, list=40%, signal=69%
MM_GOCC_MEMBRANE_COAT	MM_GOCC_MEMBRANE_COAT		98	-0.157056	-0.510262	1	1	1	17742	tags=47%, list=42%, signal=80%
MM_HEVNER_CORTEX_G1_S_PHASE	MM_HEVNER_CORTEX_G1_S_PHASE		5	-0.296137	-0.510239	0.962598	1	1	11861	tags=40%, list=28%, signal=55%
MM_GOBP_AXO_DENDRITIC_TRANSPORT	MM_GOBP_AXO_DENDRITIC_TRANSPORT		87	-0.15866	-0.510196	1	1	1	35850	tags=100%, list=84%, signal=630%
MM_GOBP_NEGATIVE_REGULATION_OF_NEURON_DIFFERENTIATION	MM_GOBP_NEGATIVE_REGULATION_OF_NEURON_DIFFERENTIATION		91	-0.157709	-0.510026	1	1	1	16681	tags=38%, list=39%, signal=63%
MM_MIR_665_5P	MM_MIR_665_5P		32	-0.187977	-0.509981	0.998172	1	1	12099	tags=22%, list=28%, signal=31%
MM_GOMF_HISTONE_ACETYLTRANSFERASE_BINDING	MM_GOMF_HISTONE_ACETYLTRANSFERASE_BINDING		31	-0.190358	-0.509931	0.998158	1	1	34492	tags=100%, list=81%, signal=525%
MM_REACTOME_RELEASE_OF_APOPTOTIC_FACTORS_FROM_THE_MITOCHONDRIA	MM_REACTOME_RELEASE_OF_APOPTOTIC_FACTORS_FROM_THE_MITOCHONDRIA		8	-0.260102	-0.509556	0.980989	1	1	10981	tags=25%, list=26%, signal=34%
MM_GOBP_POSITIVE_REGULATION_OF_HISTONE_METHYLATION	MM_GOBP_POSITIVE_REGULATION_OF_HISTONE_METHYLATION		47	-0.172745	-0.509146	1	1	1	14653	tags=26%, list=34%, signal=39%
MM_GOCC_GOLGI_ASSOCIATED_VESICLE_MEMBRANE	MM_GOCC_GOLGI_ASSOCIATED_VESICLE_MEMBRANE		46	-0.174455	-0.50911	1	1	1	16271	tags=43%, list=38%, signal=70%
MM_GOBP_MORPHOGENESIS_OF_AN_EPITHELIAL_BUD	MM_GOBP_MORPHOGENESIS_OF_AN_EPITHELIAL_BUD		18	-0.210567	-0.509064	0.978304	1	1	13428	tags=44%, list=32%, signal=65%
MM_GOBP_LENS_FIBER_CELL_DIFFERENTIATION	MM_GOBP_LENS_FIBER_CELL_DIFFERENTIATION		36	-0.184712	-0.508978	0.996219	1	1	11266	tags=19%, list=26%, signal=26%
MM_IKEDA_MIR133_TARGETS_UP	MM_IKEDA_MIR133_TARGETS_UP		44	-0.176949	-0.508924	0.99639	1	1	35065	tags=100%, list=82%, signal=565%
MM_MIR_12185_5P	MM_MIR_12185_5P		100	-0.155421	-0.508905	1	1	1	12711	tags=27%, list=30%, signal=38%
MM_MIR_1197_3P	MM_MIR_1197_3P		81	-0.15967	-0.508776	1	1	1	3288	tags=5%, list=8%, signal=5%
MM_GOBP_PROTON_TRANSMEMBRANE_TRANSPORT	MM_GOBP_PROTON_TRANSMEMBRANE_TRANSPORT		99	-0.152996	-0.508592	1	1	1	5793	tags=8%, list=14%, signal=9%
MM_BIOCARTA_FBW7_PATHWAY	MM_BIOCARTA_FBW7_PATHWAY		8	-0.259664	-0.508484	0.985019	1	1	15724	tags=50%, list=37%, signal=79%
MM_REACTOME_SYNTHESIS_OF_UDP_N_ACETYL_GLUCOSAMINE	MM_REACTOME_SYNTHESIS_OF_UDP_N_ACETYL_GLUCOSAMINE		8	-0.258589	-0.508458	0.983838	1	1	31582	tags=100%, list=74%, signal=387%
MM_GOBP_SENSORY_PERCEPTION_OF_MECHANICAL_STIMULUS	MM_GOBP_SENSORY_PERCEPTION_OF_MECHANICAL_STIMULUS		221	-0.140179	-0.508352	1	1	1	12208	tags=24%, list=29%, signal=33%
MM_GOBP_POSITIVE_REGULATION_OF_BASEMENT_MEMBRANE_ASSEMBLY_INVOLVED_IN_EMBRYONIC_BODY_MORPHOGENESIS	MM_GOBP_POSITIVE_REGULATION_OF_BASEMENT_MEMBRANE_ASSEMBLY_INVOLVED_IN_EMBRYONIC_BODY_MORPHOGENESIS		5	-0.288109	-0.508207	0.971804	1	1	30324	tags=100%, list=71%, signal=347%
MM_GOMF_FRUCTOSE_BINDING	MM_GOMF_FRUCTOSE_BINDING		6	-0.276771	-0.508115	0.971429	1	1	7377	tags=17%, list=17%, signal=20%
MM_BIOCARTA_CTBP1_PATHWAY	MM_BIOCARTA_CTBP1_PATHWAY		8	-0.258033	-0.508093	0.980843	1	1	12093	tags=38%, list=28%, signal=52%
MM_GOBP_REGULATION_OF_PHOSPHATASE_ACTIVITY	MM_GOBP_REGULATION_OF_PHOSPHATASE_ACTIVITY		81	-0.160655	-0.507837	1	1	1	12941	tags=27%, list=30%, signal=39%
MM_GOBP_ACETYL_COA_METABOLIC_PROCESS	MM_GOBP_ACETYL_COA_METABOLIC_PROCESS		36	-0.183329	-0.507572	0.998201	1	1	17826	tags=47%, list=42%, signal=81%
MM_WP_OMEGA3_OMEGA6_FATTY_ACID_SYNTHESIS	MM_WP_OMEGA3_OMEGA6_FATTY_ACID_SYNTHESIS		15	-0.221687	-0.507245	0.992467	1	1	33155	tags=100%, list=78%, signal=451%
MM_GOBP_RETINAL_ROD_CELL_DEVELOPMENT	MM_GOBP_RETINAL_ROD_CELL_DEVELOPMENT		14	-0.222517	-0.507205	0.98659	1	1	7953	tags=14%, list=19%, signal=18%
MM_GOMF_MRNA_REGULATORY_ELEMENT_BINDING_TRANSLATION_REPRESSOR_ACTIVITY	MM_GOMF_MRNA_REGULATORY_ELEMENT_BINDING_TRANSLATION_REPRESSOR_ACTIVITY		13	-0.232128	-0.507169	0.975048	1	1	32710	tags=100%, list=77%, signal=431%
MM_GOBP_REGULATION_OF_VACUOLE_ORGANIZATION	MM_GOBP_REGULATION_OF_VACUOLE_ORGANIZATION		46	-0.170165	-0.507134	1	1	1	35354	tags=100%, list=83%, signal=588%
MM_GOBP_GANGLION_DEVELOPMENT	MM_GOBP_GANGLION_DEVELOPMENT		16	-0.21979	-0.506984	0.983271	1	1	33236	tags=100%, list=78%, signal=455%
MM_REACTOME_REGULATION_OF_TP53_ACTIVITY_THROUGH_PHOSPHORYLATION	MM_REACTOME_REGULATION_OF_TP53_ACTIVITY_THROUGH_PHOSPHORYLATION		91	-0.156751	-0.50695	1	1	1	12665	tags=16%, list=30%, signal=23%
MM_GOBP_POSITIVE_REGULATION_OF_NUCLEOBASE_CONTAINING_COMPOUND_TRANSPORT	MM_GOBP_POSITIVE_REGULATION_OF_NUCLEOBASE_CONTAINING_COMPOUND_TRANSPORT		5	-0.289565	-0.506871	0.974855	1	1	30262	tags=100%, list=71%, signal=345%
MM_THUM_MIR21_TARGETS_HEART_DISEASE_DN	MM_THUM_MIR21_TARGETS_HEART_DISEASE_DN		9	-0.247534	-0.506721	0.975238	1	1	32053	tags=100%, list=75%, signal=404%
MM_MIR_761	MM_MIR_761		197	-0.140933	-0.506575	1	1	1	16437	tags=37%, list=39%, signal=59%
MM_GOBP_DOUBLE_STRAND_BREAK_REPAIR_INVOLVED_IN_MEIOTIC_RECOMBINATION	MM_GOBP_DOUBLE_STRAND_BREAK_REPAIR_INVOLVED_IN_MEIOTIC_RECOMBINATION		13	-0.231826	-0.506471	0.981343	1	1	12502	tags=38%, list=29%, signal=54%
MM_GOBP_REGULATION_OF_GLUTAMATE_RECEPTOR_CLUSTERING	MM_GOBP_REGULATION_OF_GLUTAMATE_RECEPTOR_CLUSTERING		10	-0.241458	-0.506442	0.972549	1	1	32312	tags=100%, list=76%, signal=414%
MM_GOBP_VESICLE_MEDIATED_TRANSPORT_TO_THE_PLASMA_MEMBRANE	MM_GOBP_VESICLE_MEDIATED_TRANSPORT_TO_THE_PLASMA_MEMBRANE		152	-0.145388	-0.506373	1	1	1	17266	tags=41%, list=41%, signal=69%
MM_GOMF_COA_TRANSFERASE_ACTIVITY	MM_GOMF_COA_TRANSFERASE_ACTIVITY		7	-0.256817	-0.506302	0.977528	1	1	3317	tags=14%, list=8%, signal=15%
MM_GOCC_ADHERENS_JUNCTION	MM_GOCC_ADHERENS_JUNCTION		153	-0.146301	-0.506268	1	1	1	12967	tags=28%, list=30%, signal=40%
MM_GOCC_CIA_COMPLEX	MM_GOCC_CIA_COMPLEX		5	-0.294073	-0.506253	0.960552	1	1	30070	tags=100%, list=71%, signal=340%
MM_TESAR_ALK_TARGETS_EPISC_3D_UP	MM_TESAR_ALK_TARGETS_EPISC_3D_UP		7	-0.266543	-0.506241	0.981516	1	1	31243	tags=100%, list=73%, signal=375%
MM_GOBP_SMOOTHENED_SIGNALING_PATHWAY_INVOLVED_IN_DORSAL_VENTRAL_NEURAL_TUBE_PATTERNING	MM_GOBP_SMOOTHENED_SIGNALING_PATHWAY_INVOLVED_IN_DORSAL_VENTRAL_NEURAL_TUBE_PATTERNING		16	-0.217935	-0.505945	0.987179	1	1	33315	tags=100%, list=78%, signal=459%
MM_GOCC_RECYCLING_ENDOSOME_MEMBRANE	MM_GOCC_RECYCLING_ENDOSOME_MEMBRANE		59	-0.165037	-0.505924	1	1	1	17772	tags=54%, list=42%, signal=93%
MM_GOMF_DNA_POLYMERASE_ACTIVITY	MM_GOMF_DNA_POLYMERASE_ACTIVITY		30	-0.19264	-0.505574	0.998172	1	1	15505	tags=33%, list=36%, signal=52%
MM_GOBP_PROTEIN_TARGETING_TO_MEMBRANE	MM_GOBP_PROTEIN_TARGETING_TO_MEMBRANE		121	-0.150849	-0.505522	1	1	1	15984	tags=32%, list=38%, signal=51%
MM_GOBP_PROTEIN_HOMOOLIGOMERIZATION	MM_GOBP_PROTEIN_HOMOOLIGOMERIZATION		183	-0.142052	-0.505427	1	1	1	14008	tags=31%, list=33%, signal=46%
MM_GOBP_REGULATION_OF_MONOCYTE_EXTRAVASATION	MM_GOBP_REGULATION_OF_MONOCYTE_EXTRAVASATION		5	-0.289889	-0.505353	0.969524	1	1	8832	tags=40%, list=21%, signal=50%
MM_GOBP_NEGATIVE_REGULATION_OF_STRIATED_MUSCLE_CONTRACTION	MM_GOBP_NEGATIVE_REGULATION_OF_STRIATED_MUSCLE_CONTRACTION		8	-0.25694	-0.505287	0.965306	1	1	4919	tags=13%, list=12%, signal=14%
MM_GOMF_PHOSPHORIC_ESTER_HYDROLASE_ACTIVITY	MM_GOMF_PHOSPHORIC_ESTER_HYDROLASE_ACTIVITY		342	-0.133468	-0.504973	1	1	1	14805	tags=30%, list=35%, signal=46%
MM_GOBP_POSITIVE_REGULATION_OF_MEMBRANE_POTENTIAL	MM_GOBP_POSITIVE_REGULATION_OF_MEMBRANE_POTENTIAL		26	-0.194614	-0.504923	0.996241	1	1	12403	tags=27%, list=29%, signal=38%
MM_GOCC_ROUGH_ENDOPLASMIC_RETICULUM	MM_GOCC_ROUGH_ENDOPLASMIC_RETICULUM		92	-0.154879	-0.504907	1	1	1	9083	tags=14%, list=21%, signal=18%
MM_GOBP_RIBOSOME_BIOGENESIS	MM_GOBP_RIBOSOME_BIOGENESIS		301	-0.134182	-0.504746	1	1	1	35767	tags=100%, list=84%, signal=618%
MM_MIR_3547_5P	MM_MIR_3547_5P		118	-0.149297	-0.504633	1	1	1	17608	tags=44%, list=41%, signal=75%
MM_MIR_214_3P	MM_MIR_214_3P		206	-0.141217	-0.504403	1	1	1	17521	tags=42%, list=41%, signal=71%
MM_MEISSNER_BRAIN_ICP_WITH_H3K4ME3	MM_MEISSNER_BRAIN_ICP_WITH_H3K4ME3		33	-0.18609	-0.504148	0.994536	1	1	34674	tags=100%, list=81%, signal=537%
MM_MIR_5121	MM_MIR_5121		47	-0.17085	-0.504146	0.99635	1	1	35325	tags=100%, list=83%, signal=585%
MM_GOMF_PRE_MIRNA_BINDING	MM_GOMF_PRE_MIRNA_BINDING		9	-0.242839	-0.504108	0.979554	1	1	18394	tags=56%, list=43%, signal=98%
MM_GOBP_RECEPTOR_LOCALIZATION_TO_SYNAPSE	MM_GOBP_RECEPTOR_LOCALIZATION_TO_SYNAPSE		86	-0.155151	-0.503966	1	1	1	35999	tags=100%, list=85%, signal=645%
MM_GOBP_NEURON_RECOGNITION	MM_GOBP_NEURON_RECOGNITION		48	-0.173322	-0.503826	0.99802	1	1	35220	tags=100%, list=83%, signal=577%
MM_GOBP_OVULATION_CYCLE_PROCESS	MM_GOBP_OVULATION_CYCLE_PROCESS		55	-0.167597	-0.503543	1	1	1	8198	tags=16%, list=19%, signal=20%
MM_GOBP_OPTIC_CUP_MORPHOGENESIS_INVOLVED_IN_CAMERA_TYPE_EYE_DEVELOPMENT	MM_GOBP_OPTIC_CUP_MORPHOGENESIS_INVOLVED_IN_CAMERA_TYPE_EYE_DEVELOPMENT		7	-0.26554	-0.503389	0.969811	1	1	13124	tags=57%, list=31%, signal=83%
MM_MIR_12186_3P	MM_MIR_12186_3P		115	-0.147888	-0.503162	1	1	1	36312	tags=100%, list=85%, signal=676%
MM_REACTOME_REGULATION_OF_INSULIN_SECRETION	MM_REACTOME_REGULATION_OF_INSULIN_SECRETION		61	-0.16234	-0.50295	0.998195	1	1	10766	tags=20%, list=25%, signal=26%
MM_GOBP_PHOSPHATIDYLINOSITOL_DEPHOSPHORYLATION	MM_GOBP_PHOSPHATIDYLINOSITOL_DEPHOSPHORYLATION		26	-0.191181	-0.502892	1	1	1	34456	tags=100%, list=81%, signal=523%
MM_MIR_7241_5P	MM_MIR_7241_5P		73	-0.160312	-0.502842	1	1	1	8595	tags=12%, list=20%, signal=15%
MM_GOBP_MATURATION_OF_SSU_RRNA	MM_GOBP_MATURATION_OF_SSU_RRNA		49	-0.170464	-0.502711	1	1	1	19308	tags=55%, list=45%, signal=101%
MM_WP_REGULATION_OF_ACTIN_CYTOSKELETON	MM_WP_REGULATION_OF_ACTIN_CYTOSKELETON		149	-0.145995	-0.502479	1	1	1	12133	tags=25%, list=28%, signal=35%
MM_GOMF_PROTEIN_PHOSPHATASE_ACTIVATOR_ACTIVITY	MM_GOMF_PROTEIN_PHOSPHATASE_ACTIVATOR_ACTIVITY		14	-0.218605	-0.502306	0.986742	1	1	33286	tags=100%, list=78%, signal=457%
MM_GOMF_AP_1_ADAPTOR_COMPLEX_BINDING	MM_GOMF_AP_1_ADAPTOR_COMPLEX_BINDING		5	-0.289438	-0.502286	0.978102	1	1	10546	tags=60%, list=25%, signal=80%
MM_GOBP_TRNA_CATABOLIC_PROCESS	MM_GOBP_TRNA_CATABOLIC_PROCESS		14	-0.221497	-0.502128	0.990859	1	1	17663	tags=57%, list=41%, signal=98%
MM_GOBP_LONG_TERM_SYNAPTIC_DEPRESSION	MM_GOBP_LONG_TERM_SYNAPTIC_DEPRESSION		40	-0.176248	-0.502061	0.998106	1	1	17430	tags=45%, list=41%, signal=76%
MM_GOBP_POSITIVE_REGULATION_OF_NEURON_MIGRATION	MM_GOBP_POSITIVE_REGULATION_OF_NEURON_MIGRATION		24	-0.194696	-0.501806	0.992565	1	1	34306	tags=100%, list=81%, signal=514%
MM_GOCC_CLATHRIN_COAT	MM_GOCC_CLATHRIN_COAT		51	-0.166857	-0.501452	1	1	1	2412	tags=4%, list=6%, signal=4%
MM_GOBP_POSITIVE_REGULATION_OF_ESTABLISHMENT_OF_PROTEIN_LOCALIZATION_TO_MITOCHONDRION	MM_GOBP_POSITIVE_REGULATION_OF_ESTABLISHMENT_OF_PROTEIN_LOCALIZATION_TO_MITOCHONDRION		10	-0.240918	-0.500874	0.979167	1	1	32335	tags=100%, list=76%, signal=415%
MM_GOBP_NEGATIVE_REGULATION_OF_GLUCONEOGENESIS	MM_GOBP_NEGATIVE_REGULATION_OF_GLUCONEOGENESIS		18	-0.204586	-0.500673	0.98694	1	1	14160	tags=50%, list=33%, signal=75%
MM_HALLMARK_UV_RESPONSE_DN	MM_HALLMARK_UV_RESPONSE_DN		144	-0.144786	-0.500652	1	1	1	36448	tags=100%, list=86%, signal=691%
MM_GOBP_NEGATIVE_REGULATION_OF_PROTEIN_IMPORT_INTO_NUCLEUS	MM_GOBP_NEGATIVE_REGULATION_OF_PROTEIN_IMPORT_INTO_NUCLEUS		18	-0.20435	-0.500551	0.992593	1	1	10755	tags=22%, list=25%, signal=30%
MM_GOBP_PROTEIN_LOCALIZATION_TO_CELL_PERIPHERY	MM_GOBP_PROTEIN_LOCALIZATION_TO_CELL_PERIPHERY		386	-0.130539	-0.500527	1	1	1	16813	tags=38%, list=39%, signal=62%
MM_EHMT2_TARGET_GENES	MM_EHMT2_TARGET_GENES		25	-0.193464	-0.500441	0.998073	1	1	3467	tags=8%, list=8%, signal=9%
MM_GOBP_POSITIVE_REGULATION_OF_HISTONE_DEACETYLATION	MM_GOBP_POSITIVE_REGULATION_OF_HISTONE_DEACETYLATION		24	-0.194696	-0.500109	0.996176	1	1	34306	tags=100%, list=81%, signal=514%
MM_MIR_351_3P	MM_MIR_351_3P		64	-0.161959	-0.500002	1	1	1	8662	tags=11%, list=20%, signal=14%
MM_MIR_1892	MM_MIR_1892		87	-0.152341	-0.499961	1	1	1	11625	tags=22%, list=27%, signal=30%
MM_GOBP_POSITIVE_REGULATION_OF_RECEPTOR_BINDING	MM_GOBP_POSITIVE_REGULATION_OF_RECEPTOR_BINDING		8	-0.255969	-0.499735	0.97026	1	1	15549	tags=50%, list=37%, signal=79%
MM_GOBP_POSITIVE_REGULATION_OF_DOUBLE_STRAND_BREAK_REPAIR_VIA_HOMOLOGOUS_RECOMBINATION	MM_GOBP_POSITIVE_REGULATION_OF_DOUBLE_STRAND_BREAK_REPAIR_VIA_HOMOLOGOUS_RECOMBINATION		40	-0.173713	-0.499683	1	1	1	35202	tags=100%, list=83%, signal=576%
MM_GOBP_REGULATION_OF_IMMATURE_T_CELL_PROLIFERATION	MM_GOBP_REGULATION_OF_IMMATURE_T_CELL_PROLIFERATION		17	-0.20826	-0.499609	0.990602	1	1	13859	tags=53%, list=33%, signal=78%
MM_GOBP_ALPHA_AMINO_ACID_METABOLIC_PROCESS	MM_GOBP_ALPHA_AMINO_ACID_METABOLIC_PROCESS		195	-0.138076	-0.499404	1	1	1	12870	tags=23%, list=30%, signal=33%
MM_GOCC_OUTER_MEMBRANE	MM_GOCC_OUTER_MEMBRANE		213	-0.139496	-0.499386	1	1	1	14702	tags=28%, list=35%, signal=43%
MM_MIR_6353	MM_MIR_6353		416	-0.128732	-0.499314	1	1	1	36795	tags=100%, list=86%, signal=726%
MM_GOBP_OLIGODENDROCYTE_CELL_FATE_SPECIFICATION	MM_GOBP_OLIGODENDROCYTE_CELL_FATE_SPECIFICATION		5	-0.28447	-0.499239	0.984466	1	1	30479	tags=100%, list=72%, signal=352%
MM_GOBP_REGULATION_OF_MOTOR_NEURON_APOPTOTIC_PROCESS	MM_GOBP_REGULATION_OF_MOTOR_NEURON_APOPTOTIC_PROCESS		19	-0.208275	-0.499192	0.992366	1	1	12576	tags=26%, list=30%, signal=37%
MM_YAO_TEMPORAL_RESPONSE_TO_PROGESTERONE_CLUSTER_15	MM_YAO_TEMPORAL_RESPONSE_TO_PROGESTERONE_CLUSTER_15		36	-0.181744	-0.49915	1	1	1	12006	tags=28%, list=28%, signal=39%
MM_GOMF_R_SMAD_BINDING	MM_GOMF_R_SMAD_BINDING		25	-0.194865	-0.499127	1	1	1	34299	tags=100%, list=81%, signal=513%
MM_MIR_6908_3P	MM_MIR_6908_3P		31	-0.184343	-0.499112	0.998168	1	1	34748	tags=100%, list=82%, signal=543%
MM_GOBP_NEURONAL_STEM_CELL_POPULATION_MAINTENANCE	MM_GOBP_NEURONAL_STEM_CELL_POPULATION_MAINTENANCE		25	-0.188357	-0.499064	1	1	1	8917	tags=16%, list=21%, signal=20%
MM_GOBP_REGULATION_OF_NUCLEAR_TRANSCRIBED_MRNA_POLY_A_TAIL_SHORTENING	MM_GOBP_REGULATION_OF_NUCLEAR_TRANSCRIBED_MRNA_POLY_A_TAIL_SHORTENING		15	-0.21205	-0.499045	0.985294	1	1	13190	tags=27%, list=31%, signal=39%
MM_GOBP_ACTIN_FILAMENT_BASED_TRANSPORT	MM_GOBP_ACTIN_FILAMENT_BASED_TRANSPORT		22	-0.197007	-0.499015	0.998158	1	1	12967	tags=36%, list=30%, signal=52%
MM_GOBP_HISTONE_METHYLATION	MM_GOBP_HISTONE_METHYLATION		131	-0.145008	-0.498977	1	1	1	17180	tags=39%, list=40%, signal=65%
MM_GOBP_LEYDIG_CELL_DIFFERENTIATION	MM_GOBP_LEYDIG_CELL_DIFFERENTIATION		13	-0.218077	-0.498793	0.990909	1	1	13627	tags=38%, list=32%, signal=57%
MM_GOCC_PHOSPHORYLASE_KINASE_COMPLEX	MM_GOCC_PHOSPHORYLASE_KINASE_COMPLEX		5	-0.289917	-0.498619	0.979245	1	1	30247	tags=100%, list=71%, signal=345%
MM_MIR_5620_5P_MIR_7689_5P	MM_MIR_5620_5P_MIR_7689_5P		8	-0.247975	-0.498421	0.968811	1	1	32034	tags=100%, list=75%, signal=403%
MM_GOBP_VEIN_SMOOTH_MUSCLE_CONTRACTION	MM_GOBP_VEIN_SMOOTH_MUSCLE_CONTRACTION		5	-0.282149	-0.49825	0.965184	1	1	4911	tags=20%, list=12%, signal=23%
MM_GOBP_NEGATIVE_REGULATION_OF_KERATINOCYTE_PROLIFERATION	MM_GOBP_NEGATIVE_REGULATION_OF_KERATINOCYTE_PROLIFERATION		27	-0.188677	-0.498163	0.998131	1	1	11075	tags=22%, list=26%, signal=30%
MM_MIR_574_5P	MM_MIR_574_5P		99	-0.15219	-0.498142	1	1	1	12024	tags=19%, list=28%, signal=27%
MM_GOBP_TRIGLYCERIDE_BIOSYNTHETIC_PROCESS	MM_GOBP_TRIGLYCERIDE_BIOSYNTHETIC_PROCESS		40	-0.17491	-0.497954	1	1	1	13835	tags=45%, list=32%, signal=67%
MM_GOBP_WALKING_BEHAVIOR	MM_GOBP_WALKING_BEHAVIOR		51	-0.168359	-0.497629	1	1	1	18045	tags=51%, list=42%, signal=88%
MM_GOBP_POSITIVE_REGULATION_OF_B_CELL_APOPTOTIC_PROCESS	MM_GOBP_POSITIVE_REGULATION_OF_B_CELL_APOPTOTIC_PROCESS		5	-0.28508	-0.497538	0.975045	1	1	30453	tags=100%, list=71%, signal=351%
MM_MIR_7074_3P	MM_MIR_7074_3P		48	-0.168954	-0.497533	1	1	1	3282	tags=4%, list=8%, signal=5%
MM_GOBP_RESPONSE_TO_ACID_CHEMICAL	MM_GOBP_RESPONSE_TO_ACID_CHEMICAL		112	-0.147748	-0.497354	1	1	1	9641	tags=17%, list=23%, signal=22%
MM_GOBP_PROTEIN_MATURATION_BY_IRON_SULFUR_CLUSTER_TRANSFER	MM_GOBP_PROTEIN_MATURATION_BY_IRON_SULFUR_CLUSTER_TRANSFER		15	-0.219057	-0.497314	0.986408	1	1	33267	tags=100%, list=78%, signal=457%
MM_GOBP_FATTY_ACID_ELONGATION	MM_GOBP_FATTY_ACID_ELONGATION		14	-0.220181	-0.497242	0.985401	1	1	14266	tags=36%, list=33%, signal=54%
MM_GOBP_MESENCHYMAL_CELL_DEVELOPMENT	MM_GOBP_MESENCHYMAL_CELL_DEVELOPMENT		8	-0.254618	-0.497024	0.972549	1	1	9714	tags=25%, list=23%, signal=32%
MM_GOBP_PTERIDINE_CONTAINING_COMPOUND_METABOLIC_PROCESS	MM_GOBP_PTERIDINE_CONTAINING_COMPOUND_METABOLIC_PROCESS		30	-0.188181	-0.496875	0.998168	1	1	12436	tags=23%, list=29%, signal=33%
MM_GOBP_NEGATIVE_REGULATION_OF_CELL_VOLUME	MM_GOBP_NEGATIVE_REGULATION_OF_CELL_VOLUME		7	-0.262263	-0.496733	0.966535	1	1	10524	tags=29%, list=25%, signal=38%
MM_BIOCARTA_PKC_PATHWAY	MM_BIOCARTA_PKC_PATHWAY		7	-0.261776	-0.496671	0.972763	1	1	31446	tags=100%, list=74%, signal=382%
MM_MIR_15A_5P	MM_MIR_15A_5P		417	-0.128749	-0.496544	1	1	1	36795	tags=100%, list=86%, signal=726%
MM_GOBP_REGULATION_OF_NEUROTRANSMITTER_RECEPTOR_ACTIVITY	MM_GOBP_REGULATION_OF_NEUROTRANSMITTER_RECEPTOR_ACTIVITY		71	-0.156716	-0.496497	0.998117	1	1	18670	tags=54%, list=44%, signal=95%
MM_GOBP_NUCLEAR_TRANSCRIBED_MRNA_CATABOLIC_PROCESS_NONSENSE_MEDIATED_DECAY	MM_GOBP_NUCLEAR_TRANSCRIBED_MRNA_CATABOLIC_PROCESS_NONSENSE_MEDIATED_DECAY		44	-0.169856	-0.496444	1	1	1	15475	tags=43%, list=36%, signal=68%
MM_GOBP_NEURAL_RETINA_DEVELOPMENT	MM_GOBP_NEURAL_RETINA_DEVELOPMENT		81	-0.154644	-0.4964	1	1	1	12588	tags=26%, list=30%, signal=37%
MM_MIR_15B_5P	MM_MIR_15B_5P		419	-0.128797	-0.496109	1	1	1	36795	tags=100%, list=86%, signal=726%
MM_CHESLER_BRAIN_D6MIT150_QTL_CIS	MM_CHESLER_BRAIN_D6MIT150_QTL_CIS		6	-0.266654	-0.495988	0.986564	1	1	31238	tags=100%, list=73%, signal=375%
MM_GOCC_SUMO_LIGASE_COMPLEX	MM_GOCC_SUMO_LIGASE_COMPLEX		11	-0.234888	-0.495832	0.984791	1	1	32592	tags=100%, list=77%, signal=426%
MM_RANKIN_ANGIOGENIC_TARGETS_OF_VHL_HIF2A_DN	MM_RANKIN_ANGIOGENIC_TARGETS_OF_VHL_HIF2A_DN		8	-0.25045	-0.49578	0.980658	1	1	15982	tags=63%, list=38%, signal=100%
MM_GOBP_MIRNA_CATABOLIC_PROCESS	MM_GOBP_MIRNA_CATABOLIC_PROCESS		11	-0.232196	-0.495744	0.978533	1	1	14293	tags=45%, list=34%, signal=68%
MM_GOMF_ERBB_3_CLASS_RECEPTOR_BINDING	MM_GOMF_ERBB_3_CLASS_RECEPTOR_BINDING		6	-0.264259	-0.495731	0.981273	1	1	31340	tags=100%, list=74%, signal=378%
MM_GOBP_REGULATION_OF_SKELETAL_MUSCLE_CELL_DIFFERENTIATION	MM_GOBP_REGULATION_OF_SKELETAL_MUSCLE_CELL_DIFFERENTIATION		22	-0.194851	-0.495678	0.99637	1	1	34299	tags=100%, list=81%, signal=513%
MM_GOBP_MYELIN_MAINTENANCE	MM_GOBP_MYELIN_MAINTENANCE		18	-0.204237	-0.495674	0.98556	1	1	10786	tags=28%, list=25%, signal=37%
MM_GOBP_CANONICAL_WNT_SIGNALING_PATHWAY_INVOLVED_IN_OSTEOBLAST_DIFFERENTIATION	MM_GOBP_CANONICAL_WNT_SIGNALING_PATHWAY_INVOLVED_IN_OSTEOBLAST_DIFFERENTIATION		5	-0.281723	-0.495543	0.976096	1	1	30596	tags=100%, list=72%, signal=355%
MM_GOBP_PROTEIN_K29_LINKED_DEUBIQUITINATION	MM_GOBP_PROTEIN_K29_LINKED_DEUBIQUITINATION		5	-0.277191	-0.495526	0.967742	1	1	30789	tags=100%, list=72%, signal=361%
MM_GOBP_PROTEIN_LOCALIZATION_TO_MEMBRANE_RAFT	MM_GOBP_PROTEIN_LOCALIZATION_TO_MEMBRANE_RAFT		9	-0.241452	-0.495512	0.988615	1	1	32312	tags=100%, list=76%, signal=414%
MM_GOBP_ESTABLISHMENT_OF_CENTROSOME_LOCALIZATION	MM_GOBP_ESTABLISHMENT_OF_CENTROSOME_LOCALIZATION		9	-0.244364	-0.495485	0.982626	1	1	32188	tags=100%, list=76%, signal=409%
MM_GOMF_ACETYLGALACTOSAMINYLTRANSFERASE_ACTIVITY	MM_GOMF_ACETYLGALACTOSAMINYLTRANSFERASE_ACTIVITY		33	-0.178125	-0.495481	0.998043	1	1	35013	tags=100%, list=82%, signal=561%
MM_GOBP_CELLULAR_RESPONSE_TO_UNFOLDED_PROTEIN	MM_GOBP_CELLULAR_RESPONSE_TO_UNFOLDED_PROTEIN		92	-0.151356	-0.495395	1	1	1	17211	tags=39%, list=40%, signal=66%
MM_GOBP_MESENCHYMAL_CELL_PROLIFERATION_INVOLVED_IN_LUNG_DEVELOPMENT	MM_GOBP_MESENCHYMAL_CELL_PROLIFERATION_INVOLVED_IN_LUNG_DEVELOPMENT		6	-0.268486	-0.495131	0.974757	1	1	31160	tags=100%, list=73%, signal=372%
MM_GOBP_REGULATION_OF_SMOOTHENED_SIGNALING_PATHWAY_INVOLVED_IN_DORSAL_VENTRAL_NEURAL_TUBE_PATTERNING	MM_GOBP_REGULATION_OF_SMOOTHENED_SIGNALING_PATHWAY_INVOLVED_IN_DORSAL_VENTRAL_NEURAL_TUBE_PATTERNING		13	-0.217919	-0.495119	0.985102	1	1	33315	tags=100%, list=78%, signal=459%
MM_GOMF_ATPASE_COUPLED_MONOATOMIC_CATION_TRANSMEMBRANE_TRANSPORTER_ACTIVITY	MM_GOMF_ATPASE_COUPLED_MONOATOMIC_CATION_TRANSMEMBRANE_TRANSPORTER_ACTIVITY		57	-0.163801	-0.495114	0.998255	1	1	5636	tags=7%, list=13%, signal=8%
MM_GOMF_DYNACTIN_BINDING	MM_GOMF_DYNACTIN_BINDING		10	-0.235798	-0.495112	0.992727	1	1	32553	tags=100%, list=76%, signal=424%
MM_MIR_16_5P	MM_MIR_16_5P		421	-0.128866	-0.495069	1	1	1	36795	tags=100%, list=86%, signal=726%
MM_GOBP_RESPONSE_TO_NITROGEN_COMPOUND	MM_GOBP_RESPONSE_TO_NITROGEN_COMPOUND		1028	-0.121066	-0.494854	1	1	1	15667	tags=36%, list=37%, signal=56%
MM_MIR_7062_5P	MM_MIR_7062_5P		107	-0.147875	-0.494842	1	1	1	14866	tags=35%, list=35%, signal=53%
MM_ELLWOOD_MYC_TARGETS_UP	MM_ELLWOOD_MYC_TARGETS_UP		15	-0.211354	-0.494776	0.978723	1	1	17388	tags=60%, list=41%, signal=101%
MM_GAUSSMANN_MLL_AF4_FUSION_TARGETS_A_DN	MM_GAUSSMANN_MLL_AF4_FUSION_TARGETS_A_DN		101	-0.149573	-0.494701	1	1	1	12078	tags=24%, list=28%, signal=33%
MM_GOCC_TRANSCRIPTION_FACTOR_TFIIH_HOLO_COMPLEX	MM_GOCC_TRANSCRIPTION_FACTOR_TFIIH_HOLO_COMPLEX		13	-0.221442	-0.494686	0.985375	1	1	33165	tags=100%, list=78%, signal=452%
MM_GOBP_REGULATION_OF_EATING_BEHAVIOR	MM_GOBP_REGULATION_OF_EATING_BEHAVIOR		15	-0.213132	-0.494685	0.990876	1	1	11100	tags=27%, list=26%, signal=36%
MM_GOBP_AUTOPHAGY_OF_MITOCHONDRION	MM_GOBP_AUTOPHAGY_OF_MITOCHONDRION		84	-0.152576	-0.494677	1	1	1	18815	tags=56%, list=44%, signal=100%
MM_GOMF_PHOSPHATIDYLINOSITOL_PHOSPHATE_PHOSPHATASE_ACTIVITY	MM_GOMF_PHOSPHATIDYLINOSITOL_PHOSPHATE_PHOSPHATASE_ACTIVITY		26	-0.191181	-0.494607	1	1	1	34456	tags=100%, list=81%, signal=523%
MM_GOMF_TRNA_PSEUDOURIDINE_SYNTHASE_ACTIVITY	MM_GOMF_TRNA_PSEUDOURIDINE_SYNTHASE_ACTIVITY		5	-0.280619	-0.494509	0.963601	1	1	30643	tags=100%, list=72%, signal=356%
MM_GOBP_L_ASPARTATE_IMPORT_ACROSS_PLASMA_MEMBRANE	MM_GOBP_L_ASPARTATE_IMPORT_ACROSS_PLASMA_MEMBRANE		6	-0.268867	-0.494493	0.976923	1	1	7078	tags=17%, list=17%, signal=20%
MM_GOBP_RETROGRADE_AXONAL_TRANSPORT	MM_GOBP_RETROGRADE_AXONAL_TRANSPORT		24	-0.191697	-0.494409	0.994444	1	1	3006	tags=4%, list=7%, signal=4%
MM_LIN_TUMOR_ESCAPE_FROM_IMMUNE_ATTACK	MM_LIN_TUMOR_ESCAPE_FROM_IMMUNE_ATTACK		21	-0.201217	-0.494361	0.990348	1	1	9018	tags=24%, list=21%, signal=30%
MM_GOMF_PROTON_TRANSMEMBRANE_TRANSPORTER_ACTIVITY	MM_GOMF_PROTON_TRANSMEMBRANE_TRANSPORTER_ACTIVITY		124	-0.146512	-0.494291	1	1	1	5793	tags=9%, list=14%, signal=10%
MM_GOCC_MICROTUBULE_PLUS_END	MM_GOCC_MICROTUBULE_PLUS_END		26	-0.185873	-0.494175	0.996357	1	1	14938	tags=35%, list=35%, signal=53%
MM_GOMF_NEUREGULIN_BINDING	MM_GOMF_NEUREGULIN_BINDING		6	-0.264259	-0.49415	0.972332	1	1	31340	tags=100%, list=74%, signal=378%
MM_HALLMARK_FATTY_ACID_METABOLISM	MM_HALLMARK_FATTY_ACID_METABOLISM		152	-0.140162	-0.494087	1	1	1	16662	tags=38%, list=39%, signal=62%
MM_GOBP_NEGATIVE_REGULATION_OF_PLATELET_DERIVED_GROWTH_FACTOR_RECEPTOR_SIGNALING_PATHWAY	MM_GOBP_NEGATIVE_REGULATION_OF_PLATELET_DERIVED_GROWTH_FACTOR_RECEPTOR_SIGNALING_PATHWAY		13	-0.219259	-0.494	0.983486	1	1	11239	tags=31%, list=26%, signal=42%
MM_GOBP_ATTACHMENT_OF_SPINDLE_MICROTUBULES_TO_KINETOCHORE	MM_GOBP_ATTACHMENT_OF_SPINDLE_MICROTUBULES_TO_KINETOCHORE		42	-0.172883	-0.493873	1	1	1	15253	tags=38%, list=36%, signal=59%
MM_GOBP_PEPTIDYL_ARGININE_MODIFICATION	MM_GOBP_PEPTIDYL_ARGININE_MODIFICATION		19	-0.203655	-0.493866	0.998162	1	1	5073	tags=5%, list=12%, signal=6%
MM_MIR_491_5P	MM_MIR_491_5P		72	-0.156712	-0.493768	1	1	1	11973	tags=33%, list=28%, signal=46%
MM_GOMF_OXIDOREDUCTASE_ACTIVITY_ACTING_ON_SINGLE_DONORS_WITH_INCORPORATION_OF_MOLECULAR_OXYGEN	MM_GOMF_OXIDOREDUCTASE_ACTIVITY_ACTING_ON_SINGLE_DONORS_WITH_INCORPORATION_OF_MOLECULAR_OXYGEN		26	-0.190056	-0.493721	0.994575	1	1	9618	tags=23%, list=23%, signal=30%
MM_GOBP_CERAMIDE_BIOSYNTHETIC_PROCESS	MM_GOBP_CERAMIDE_BIOSYNTHETIC_PROCESS		69	-0.158031	-0.493683	1	1	1	13999	tags=32%, list=33%, signal=47%
MM_GOBP_PLATELET_DERIVED_GROWTH_FACTOR_RECEPTOR_SIGNALING_PATHWAY	MM_GOBP_PLATELET_DERIVED_GROWTH_FACTOR_RECEPTOR_SIGNALING_PATHWAY		64	-0.157738	-0.493605	1	1	1	16175	tags=50%, list=38%, signal=80%
MM_GOMF_PYRIMIDINE_NUCLEOTIDE_SUGAR_TRANSMEMBRANE_TRANSPORTER_ACTIVITY	MM_GOMF_PYRIMIDINE_NUCLEOTIDE_SUGAR_TRANSMEMBRANE_TRANSPORTER_ACTIVITY		9	-0.241053	-0.493572	0.977778	1	1	32329	tags=100%, list=76%, signal=415%
MM_GOBP_POSITIVE_REGULATION_OF_CALCIUM_ION_TRANSMEMBRANE_TRANSPORTER_ACTIVITY	MM_GOBP_POSITIVE_REGULATION_OF_CALCIUM_ION_TRANSMEMBRANE_TRANSPORTER_ACTIVITY		50	-0.168093	-0.49333	0.99619	1	1	5232	tags=10%, list=12%, signal=11%
MM_GOMF_PHOSPHATIDYLINOSITOL_4_5_BISPHOSPHATE_BINDING	MM_GOMF_PHOSPHATIDYLINOSITOL_4_5_BISPHOSPHATE_BINDING		88	-0.152645	-0.493192	1	1	1	12377	tags=27%, list=29%, signal=38%
MM_MIR_328_5P	MM_MIR_328_5P		48	-0.168981	-0.493177	1	1	1	14258	tags=40%, list=33%, signal=59%
MM_REACTOME_INTRACELLULAR_SIGNALING_BY_SECOND_MESSENGERS	MM_REACTOME_INTRACELLULAR_SIGNALING_BY_SECOND_MESSENGERS		260	-0.132176	-0.493049	1	1	1	16999	tags=39%, list=40%, signal=64%
MM_GOBP_FORMATION_OF_EXTRACHROMOSOMAL_CIRCULAR_DNA	MM_GOBP_FORMATION_OF_EXTRACHROMOSOMAL_CIRCULAR_DNA		8	-0.248444	-0.49292	0.970472	1	1	32014	tags=100%, list=75%, signal=403%
MM_DLX1_TARGET_GENES	MM_DLX1_TARGET_GENES		296	-0.132656	-0.492825	1	1	1	17068	tags=42%, list=40%, signal=69%
MM_MIR_6982_3P	MM_MIR_6982_3P		47	-0.168944	-0.492396	1	1	1	16307	tags=49%, list=38%, signal=79%
MM_MIR_693_3P	MM_MIR_693_3P		192	-0.137638	-0.492219	1	1	1	8245	tags=10%, list=19%, signal=13%
MM_MIR_8106	MM_MIR_8106		59	-0.162127	-0.492165	1	1	1	11019	tags=24%, list=26%, signal=32%
MM_KLF15_TARGET_GENES	MM_KLF15_TARGET_GENES		277	-0.133031	-0.491971	1	1	1	16633	tags=35%, list=39%, signal=58%
MM_MIR_6925_5P	MM_MIR_6925_5P		255	-0.131982	-0.491765	1	1	1	12225	tags=20%, list=29%, signal=28%
MM_GOMF_FUCOSYLTRANSFERASE_ACTIVITY	MM_GOMF_FUCOSYLTRANSFERASE_ACTIVITY		11	-0.229331	-0.491623	0.983547	1	1	11807	tags=27%, list=28%, signal=38%
MM_GOBP_NEGATIVE_REGULATION_OF_DOPAMINE_SECRETION	MM_GOBP_NEGATIVE_REGULATION_OF_DOPAMINE_SECRETION		7	-0.252595	-0.491576	0.981685	1	1	31837	tags=100%, list=75%, signal=396%
MM_MIR_6930_3P	MM_MIR_6930_3P		68	-0.155818	-0.491561	1	1	1	34091	tags=99%, list=80%, signal=493%
MM_MIR_6387	MM_MIR_6387		159	-0.141184	-0.491426	1	1	1	36603	tags=100%, list=86%, signal=708%
MM_BIOCARTA_GPCR_PATHWAY	MM_BIOCARTA_GPCR_PATHWAY		28	-0.182215	-0.491353	0.998131	1	1	34838	tags=100%, list=82%, signal=549%
MM_GOBP_NEGATIVE_REGULATION_OF_MEMBRANE_PROTEIN_ECTODOMAIN_PROTEOLYSIS	MM_GOBP_NEGATIVE_REGULATION_OF_MEMBRANE_PROTEIN_ECTODOMAIN_PROTEOLYSIS		7	-0.263584	-0.491274	0.971154	1	1	31369	tags=100%, list=74%, signal=379%
MM_GOBP_POSITIVE_REGULATION_OF_NEURON_DIFFERENTIATION	MM_GOBP_POSITIVE_REGULATION_OF_NEURON_DIFFERENTIATION		114	-0.147989	-0.491157	1	1	1	12376	tags=25%, list=29%, signal=36%
MM_MIR_6405	MM_MIR_6405		119	-0.144504	-0.491147	1	1	1	17608	tags=44%, list=41%, signal=74%
MM_MIR_5133	MM_MIR_5133		74	-0.155897	-0.491034	1	1	1	15751	tags=36%, list=37%, signal=58%
MM_GOBP_GLYCEROPHOSPHOLIPID_BIOSYNTHETIC_PROCESS	MM_GOBP_GLYCEROPHOSPHOLIPID_BIOSYNTHETIC_PROCESS		166	-0.140412	-0.490647	1	1	1	15750	tags=36%, list=37%, signal=56%
MM_GOMF_CORE_PROMOTER_SEQUENCE_SPECIFIC_DNA_BINDING	MM_GOMF_CORE_PROMOTER_SEQUENCE_SPECIFIC_DNA_BINDING		50	-0.165139	-0.490442	0.996124	1	1	16132	tags=44%, list=38%, signal=71%
MM_GOMF_HISTONE_DEACETYLASE_REGULATOR_ACTIVITY	MM_GOMF_HISTONE_DEACETYLASE_REGULATOR_ACTIVITY		5	-0.278459	-0.490211	0.96994	1	1	30735	tags=100%, list=72%, signal=359%
MM_TERAMOTO_OPN_TARGETS_CLUSTER_4	MM_TERAMOTO_OPN_TARGETS_CLUSTER_4		14	-0.21707	-0.489957	0.979742	1	1	16052	tags=57%, list=38%, signal=92%
MM_GOBP_POSITIVE_REGULATION_OF_CHROMATIN_ORGANIZATION	MM_GOBP_POSITIVE_REGULATION_OF_CHROMATIN_ORGANIZATION		16	-0.211368	-0.48984	0.992606	1	1	7317	tags=13%, list=17%, signal=15%
MM_MIR_1906	MM_MIR_1906		323	-0.131059	-0.48975	1	1	1	16437	tags=36%, list=39%, signal=58%
MM_MIR_431_5P	MM_MIR_431_5P		45	-0.169244	-0.489699	1	1	1	35393	tags=100%, list=83%, signal=591%
MM_GOBP_NUCLEAR_TRANSCRIBED_MRNA_CATABOLIC_PROCESS_EXONUCLEOLYTIC_3_5	MM_GOBP_NUCLEAR_TRANSCRIBED_MRNA_CATABOLIC_PROCESS_EXONUCLEOLYTIC_3_5		10	-0.235221	-0.489676	0.980109	1	1	17271	tags=60%, list=41%, signal=101%
MM_GOBP_PURINE_NUCLEOBASE_METABOLIC_PROCESS	MM_GOBP_PURINE_NUCLEOBASE_METABOLIC_PROCESS		22	-0.193754	-0.489648	0.996344	1	1	15140	tags=36%, list=36%, signal=56%
MM_GOBP_DIACYLGLYCEROL_BIOSYNTHETIC_PROCESS	MM_GOBP_DIACYLGLYCEROL_BIOSYNTHETIC_PROCESS		13	-0.217203	-0.489252	0.992633	1	1	11937	tags=38%, list=28%, signal=53%
MM_GOBP_GLYCEROL_ETHER_METABOLIC_PROCESS	MM_GOBP_GLYCEROL_ETHER_METABOLIC_PROCESS		19	-0.200921	-0.489109	0.990619	1	1	34040	tags=100%, list=80%, signal=498%
MM_REACTOME_ION_TRANSPORT_BY_P_TYPE_ATPASES	MM_REACTOME_ION_TRANSPORT_BY_P_TYPE_ATPASES		55	-0.164255	-0.488994	1	1	1	16838	tags=45%, list=40%, signal=75%
MM_MIR_7001_3P	MM_MIR_7001_3P		88	-0.151224	-0.488889	1	1	1	1406	tags=2%, list=3%, signal=2%
MM_GOBP_POSITIVE_REGULATION_OF_MYOBLAST_PROLIFERATION	MM_GOBP_POSITIVE_REGULATION_OF_MYOBLAST_PROLIFERATION		17	-0.208451	-0.488653	0.989071	1	1	10574	tags=24%, list=25%, signal=31%
MM_GOBP_RESPONSE_TO_INSULIN	MM_GOBP_RESPONSE_TO_INSULIN		257	-0.131856	-0.488542	1	1	1	14167	tags=28%, list=33%, signal=41%
MM_GOBP_PROTEIN_LOCALIZATION_TO_MICROTUBULE_ORGANIZING_CENTER	MM_GOBP_PROTEIN_LOCALIZATION_TO_MICROTUBULE_ORGANIZING_CENTER		36	-0.17513	-0.48853	1	1	1	35141	tags=100%, list=83%, signal=571%
MM_GOBP_NEGATIVE_REGULATION_OF_SMOOTH_MUSCLE_CONTRACTION	MM_GOBP_NEGATIVE_REGULATION_OF_SMOOTH_MUSCLE_CONTRACTION		20	-0.19712	-0.488479	0.996262	1	1	34202	tags=100%, list=80%, signal=507%
MM_REACTOME_APC_C_MEDIATED_DEGRADATION_OF_CELL_CYCLE_PROTEINS	MM_REACTOME_APC_C_MEDIATED_DEGRADATION_OF_CELL_CYCLE_PROTEINS		87	-0.150674	-0.487825	1	1	1	17325	tags=40%, list=41%, signal=68%
MM_GOBP_LEFT_RIGHT_AXIS_SPECIFICATION	MM_GOBP_LEFT_RIGHT_AXIS_SPECIFICATION		13	-0.21379	-0.487785	0.994264	1	1	9931	tags=23%, list=23%, signal=30%
MM_GOBP_NEGATIVE_REGULATION_OF_RIBOSOME_BIOGENESIS	MM_GOBP_NEGATIVE_REGULATION_OF_RIBOSOME_BIOGENESIS		5	-0.273457	-0.487719	0.975048	1	1	30948	tags=100%, list=73%, signal=366%
MM_GOBP_NLS_BEARING_PROTEIN_IMPORT_INTO_NUCLEUS	MM_GOBP_NLS_BEARING_PROTEIN_IMPORT_INTO_NUCLEUS		10	-0.228922	-0.487639	0.979362	1	1	5858	tags=10%, list=14%, signal=12%
MM_GOMF_AMINO_ACID_SODIUM_SYMPORTER_ACTIVITY	MM_GOMF_AMINO_ACID_SODIUM_SYMPORTER_ACTIVITY		23	-0.193297	-0.487619	0.994424	1	1	4286	tags=9%, list=10%, signal=10%
MM_GOBP_VESICLE_BUDDING_FROM_MEMBRANE	MM_GOBP_VESICLE_BUDDING_FROM_MEMBRANE		75	-0.152288	-0.487534	1	1	1	36119	tags=100%, list=85%, signal=657%
MM_GOMF_PROTEIN_PHOSPHATASE_1_BINDING	MM_GOMF_PROTEIN_PHOSPHATASE_1_BINDING		31	-0.180064	-0.487508	1	1	1	14291	tags=39%, list=34%, signal=58%
MM_REACTOME_INOSITOL_PHOSPHATE_METABOLISM	MM_REACTOME_INOSITOL_PHOSPHATE_METABOLISM		48	-0.162791	-0.487499	1	1	1	11850	tags=23%, list=28%, signal=32%
MM_GOBP_REGULATION_OF_GLYCOLYTIC_PROCESS	MM_GOBP_REGULATION_OF_GLYCOLYTIC_PROCESS		54	-0.160334	-0.487261	1	1	1	14071	tags=30%, list=33%, signal=44%
MM_GOBP_NUCLEOBASE_CONTAINING_SMALL_MOLECULE_METABOLIC_PROCESS	MM_GOBP_NUCLEOBASE_CONTAINING_SMALL_MOLECULE_METABOLIC_PROCESS		631	-0.123082	-0.487005	1	1	1	17157	tags=37%, list=40%, signal=61%
MM_GOBP_REGULATION_OF_GLUCOSE_METABOLIC_PROCESS	MM_GOBP_REGULATION_OF_GLUCOSE_METABOLIC_PROCESS		114	-0.143392	-0.486938	1	1	1	14406	tags=32%, list=34%, signal=48%
MM_GOCC_SARCOPLASM	MM_GOCC_SARCOPLASM		99	-0.148979	-0.486871	1	1	1	16796	tags=39%, list=39%, signal=65%
MM_MIR_7240_5P	MM_MIR_7240_5P		101	-0.146583	-0.486766	1	1	1	14376	tags=28%, list=34%, signal=42%
MM_REACTOME_PLATELET_HOMEOSTASIS	MM_REACTOME_PLATELET_HOMEOSTASIS		76	-0.154596	-0.486621	1	1	1	15566	tags=32%, list=37%, signal=50%
MM_HORTON_SREBF_TARGETS	MM_HORTON_SREBF_TARGETS		24	-0.188259	-0.486602	0.996139	1	1	34580	tags=100%, list=81%, signal=531%
MM_RCOR2_TARGET_GENES	MM_RCOR2_TARGET_GENES		1285	-0.117793	-0.486592	1	1	1	13447	tags=25%, list=32%, signal=35%
MM_JIANG_AGING_HYPOTHALAMUS_UP	MM_JIANG_AGING_HYPOTHALAMUS_UP		50	-0.165397	-0.48654	1	1	1	8737	tags=12%, list=21%, signal=15%
MM_MIR_1968_5P	MM_MIR_1968_5P		148	-0.140271	-0.48641	1	1	1	17448	tags=37%, list=41%, signal=63%
MM_GOMF_RNA_ENDONUCLEASE_ACTIVITY_PRODUCING_5_PHOSPHOMONOESTERS	MM_GOMF_RNA_ENDONUCLEASE_ACTIVITY_PRODUCING_5_PHOSPHOMONOESTERS		29	-0.184546	-0.486367	0.998233	1	1	34739	tags=100%, list=82%, signal=542%
MM_GOCC_FACIT_COLLAGEN_TRIMER	MM_GOCC_FACIT_COLLAGEN_TRIMER		5	-0.27489	-0.486352	0.983577	1	1	30887	tags=100%, list=73%, signal=364%
MM_GOBP_MITOCHONDRIAL_TRANSMEMBRANE_TRANSPORT	MM_GOBP_MITOCHONDRIAL_TRANSMEMBRANE_TRANSPORT		87	-0.150422	-0.486171	1	1	1	11823	tags=15%, list=28%, signal=21%
MM_REACTOME_S_PHASE	MM_REACTOME_S_PHASE		148	-0.140338	-0.486056	1	1	1	16942	tags=38%, list=40%, signal=63%
MM_GOBP_MICROTUBULE_DEPOLYMERIZATION	MM_GOBP_MICROTUBULE_DEPOLYMERIZATION		56	-0.16036	-0.486049	1	1	1	17085	tags=41%, list=40%, signal=68%
MM_MIR_148A_3P_MIR_148B_3P_MIR_152_3P	MM_MIR_148A_3P_MIR_148B_3P_MIR_152_3P		258	-0.131787	-0.485977	1	1	1	36107	tags=100%, list=85%, signal=650%
MM_GOMF_M7G_5_PPPN_DIPHOSPHATASE_ACTIVITY	MM_GOMF_M7G_5_PPPN_DIPHOSPHATASE_ACTIVITY		12	-0.22215	-0.485708	0.977654	1	1	4938	tags=8%, list=12%, signal=9%
MM_GOMF_ISOMERASE_ACTIVITY	MM_GOMF_ISOMERASE_ACTIVITY		171	-0.137569	-0.485545	1	1	1	11219	tags=18%, list=26%, signal=25%
MM_MIR_6342	MM_MIR_6342		370	-0.127318	-0.485531	1	1	1	36795	tags=100%, list=86%, signal=726%
MM_MIR_5124A	MM_MIR_5124A		59	-0.161659	-0.485262	1	1	1	35718	tags=100%, list=84%, signal=619%
MM_GOBP_REGULATION_OF_CELL_SUBSTRATE_JUNCTION_ORGANIZATION	MM_GOBP_REGULATION_OF_CELL_SUBSTRATE_JUNCTION_ORGANIZATION		70	-0.155141	-0.485141	1	1	1	18289	tags=44%, list=43%, signal=77%
MM_GOBP_POSITIVE_REGULATION_OF_NEURON_MATURATION	MM_GOBP_POSITIVE_REGULATION_OF_NEURON_MATURATION		7	-0.253698	-0.485091	0.986817	1	1	31790	tags=100%, list=75%, signal=394%
MM_GOBP_MITOCHONDRIAL_TRANSPORT	MM_GOBP_MITOCHONDRIAL_TRANSPORT		155	-0.138202	-0.485067	1	1	1	16279	tags=32%, list=38%, signal=51%
MM_WP_MRNA_PROCESSING	MM_WP_MRNA_PROCESSING		445	-0.125365	-0.48478	1	1	1	35530	tags=99%, list=83%, signal=590%
MM_GOBP_REGULATION_OF_CELLULAR_RESPONSE_TO_INSULIN_STIMULUS	MM_GOBP_REGULATION_OF_CELLULAR_RESPONSE_TO_INSULIN_STIMULUS		89	-0.149886	-0.484748	1	1	1	11239	tags=22%, list=26%, signal=30%
MM_GOBP_RNA_PROCESSING	MM_GOBP_RNA_PROCESSING		894	-0.120151	-0.484742	1	1	1	36095	tags=99%, list=85%, signal=637%
MM_MIR_6957_5P	MM_MIR_6957_5P		168	-0.137359	-0.48452	1	1	1	7649	tags=10%, list=18%, signal=12%
MM_GOBP_MUSCLE_TISSUE_DEVELOPMENT	MM_GOBP_MUSCLE_TISSUE_DEVELOPMENT		482	-0.125355	-0.484518	1	1	1	12456	tags=23%, list=29%, signal=32%
MM_MIR_6959_5P	MM_MIR_6959_5P		161	-0.138274	-0.484435	1	1	1	2975	tags=4%, list=7%, signal=4%
MM_GOBP_POSITIVE_REGULATION_OF_PENILE_ERECTION	MM_GOBP_POSITIVE_REGULATION_OF_PENILE_ERECTION		9	-0.237476	-0.484392	0.983178	1	1	15523	tags=56%, list=36%, signal=87%
MM_GOCC_RNA_POLYMERASE_I_TRANSCRIPTION_REGULATOR_COMPLEX	MM_GOCC_RNA_POLYMERASE_I_TRANSCRIPTION_REGULATOR_COMPLEX		5	-0.272142	-0.484242	0.971537	1	1	31004	tags=100%, list=73%, signal=367%
MM_REACTOME_MITOCHONDRIAL_UNCOUPLING	MM_REACTOME_MITOCHONDRIAL_UNCOUPLING		6	-0.264916	-0.484217	0.972816	1	1	31312	tags=100%, list=74%, signal=378%
MM_ZFP708_TARGET_GENES	MM_ZFP708_TARGET_GENES		355	-0.128674	-0.483978	1	1	1	9572	tags=12%, list=22%, signal=15%
MM_GOBP_POSITIVE_REGULATION_OF_NEURON_PROJECTION_DEVELOPMENT	MM_GOBP_POSITIVE_REGULATION_OF_NEURON_PROJECTION_DEVELOPMENT		234	-0.131244	-0.483905	1	1	1	17315	tags=42%, list=41%, signal=71%
MM_MIR_6419	MM_MIR_6419		374	-0.127372	-0.483803	1	1	1	36795	tags=100%, list=86%, signal=726%
MM_MIR_497A_5P	MM_MIR_497A_5P		373	-0.127397	-0.483751	1	1	1	36795	tags=100%, list=86%, signal=726%
MM_PAL_PRMT5_TARGETS_UP	MM_PAL_PRMT5_TARGETS_UP		205	-0.132591	-0.483638	1	1	1	15886	tags=29%, list=37%, signal=46%
MM_REACTOME_GLOBAL_GENOME_NUCLEOTIDE_EXCISION_REPAIR_GG_NER	MM_REACTOME_GLOBAL_GENOME_NUCLEOTIDE_EXCISION_REPAIR_GG_NER		81	-0.151651	-0.483581	1	1	1	36147	tags=100%, list=85%, signal=660%
MM_GOBP_COPII_COATED_VESICLE_BUDDING	MM_GOBP_COPII_COATED_VESICLE_BUDDING		35	-0.175079	-0.483477	1	1	1	35143	tags=100%, list=83%, signal=571%
MM_HELLS_TARGET_GENES	MM_HELLS_TARGET_GENES		104	-0.146014	-0.483448	1	1	1	36390	tags=100%, list=85%, signal=685%
MM_GOCC_CALYX_OF_HELD	MM_GOCC_CALYX_OF_HELD		32	-0.178896	-0.48341	1	1	1	14322	tags=28%, list=34%, signal=42%
MM_GOBP_REGULATION_OF_SNRNA_TRANSCRIPTION_BY_RNA_POLYMERASE_II	MM_GOBP_REGULATION_OF_SNRNA_TRANSCRIPTION_BY_RNA_POLYMERASE_II		5	-0.273692	-0.483023	0.977055	1	1	30938	tags=100%, list=73%, signal=365%
MM_GOMF_PHOSPHATIDYLINOSITOL_BISPHOSPHATE_PHOSPHATASE_ACTIVITY	MM_GOMF_PHOSPHATIDYLINOSITOL_BISPHOSPHATE_PHOSPHATASE_ACTIVITY		22	-0.191163	-0.482949	1	1	1	34456	tags=100%, list=81%, signal=523%
MM_GOBP_CELLULAR_RESPONSE_TO_TOPOLOGICALLY_INCORRECT_PROTEIN	MM_GOBP_CELLULAR_RESPONSE_TO_TOPOLOGICALLY_INCORRECT_PROTEIN		113	-0.142726	-0.482827	1	1	1	36531	tags=100%, list=86%, signal=701%
MM_MIR_370_3P	MM_MIR_370_3P		77	-0.151934	-0.482814	1	1	1	9876	tags=12%, list=23%, signal=15%
MM_GOMF_ACYLTRANSFERASE_ACTIVITY	MM_GOMF_ACYLTRANSFERASE_ACTIVITY		261	-0.130413	-0.482677	1	1	1	14912	tags=32%, list=35%, signal=49%
MM_GOBP_RESPIRATORY_SYSTEM_DEVELOPMENT	MM_GOBP_RESPIRATORY_SYSTEM_DEVELOPMENT		260	-0.13063	-0.482598	1	1	1	13821	tags=32%, list=32%, signal=48%
MM_GOCC_MICROTUBULE_END	MM_GOCC_MICROTUBULE_END		35	-0.175638	-0.482487	1	1	1	31094	tags=97%, list=73%, signal=360%
MM_REACTOME_CA_DEPENDENT_EVENTS	MM_REACTOME_CA_DEPENDENT_EVENTS		27	-0.184208	-0.482471	0.998192	1	1	34753	tags=100%, list=82%, signal=543%
MM_GOBP_PROTEIN_LOCALIZATION_TO_GOLGI_MEMBRANE	MM_GOBP_PROTEIN_LOCALIZATION_TO_GOLGI_MEMBRANE		5	-0.272166	-0.482234	0.988636	1	1	31003	tags=100%, list=73%, signal=367%
MM_GOBP_EXTRACELLULAR_MATRIX_CELL_SIGNALING	MM_GOBP_EXTRACELLULAR_MATRIX_CELL_SIGNALING		5	-0.268245	-0.482065	0.97076	1	1	31170	tags=100%, list=73%, signal=373%
MM_GOBP_POSITIVE_REGULATION_OF_TRANSLATION	MM_GOBP_POSITIVE_REGULATION_OF_TRANSLATION		137	-0.139941	-0.481966	1	1	1	16055	tags=39%, list=38%, signal=62%
MM_GOCC_SYNAPTIC_VESICLE_MEMBRANE	MM_GOCC_SYNAPTIC_VESICLE_MEMBRANE		142	-0.139314	-0.481732	1	1	1	36680	tags=100%, list=86%, signal=718%
MM_GOMF_PROTEIN_TRANSMEMBRANE_TRANSPORTER_ACTIVITY	MM_GOMF_PROTEIN_TRANSMEMBRANE_TRANSPORTER_ACTIVITY		22	-0.189913	-0.481682	0.996262	1	1	2519	tags=5%, list=6%, signal=5%
MM_MIR_7003_5P	MM_MIR_7003_5P		94	-0.146645	-0.481681	1	1	1	15347	tags=44%, list=36%, signal=68%
MM_MIR_5134_5P	MM_MIR_5134_5P		157	-0.136252	-0.481342	1	1	1	36812	tags=100%, list=86%, signal=734%
MM_MIR_6380	MM_MIR_6380		68	-0.153888	-0.481263	1	1	1	11411	tags=19%, list=27%, signal=26%
MM_GOBP_INTRACELLULAR_MRNA_LOCALIZATION	MM_GOBP_INTRACELLULAR_MRNA_LOCALIZATION		12	-0.217524	-0.480898	0.992593	1	1	16577	tags=58%, list=39%, signal=95%
MM_GOBP_PIGMENT_ACCUMULATION	MM_GOBP_PIGMENT_ACCUMULATION		12	-0.218345	-0.480641	0.994152	1	1	17006	tags=58%, list=40%, signal=97%
MM_MIR_187_5P	MM_MIR_187_5P		60	-0.157055	-0.480397	1	1	1	35914	tags=100%, list=84%, signal=637%
MM_GOBP_PURINE_DEOXYRIBONUCLEOTIDE_METABOLIC_PROCESS	MM_GOBP_PURINE_DEOXYRIBONUCLEOTIDE_METABOLIC_PROCESS		22	-0.192776	-0.480314	0.998158	1	1	15912	tags=41%, list=37%, signal=65%
MM_MIR_322_5P	MM_MIR_322_5P		372	-0.127373	-0.480248	1	1	1	36795	tags=100%, list=86%, signal=726%
MM_MIR_6950_3P	MM_MIR_6950_3P		112	-0.14268	-0.480045	1	1	1	4416	tags=5%, list=10%, signal=6%
MM_LEIN_CEREBELLUM_MARKERS	MM_LEIN_CEREBELLUM_MARKERS		88	-0.15046	-0.47994	1	1	1	13868	tags=28%, list=33%, signal=42%
MM_GOBP_NEGATIVE_REGULATION_OF_MUSCLE_CONTRACTION	MM_GOBP_NEGATIVE_REGULATION_OF_MUSCLE_CONTRACTION		30	-0.175246	-0.479922	1	1	1	35135	tags=100%, list=82%, signal=571%
MM_REACTOME_G_PROTEIN_MEDIATED_EVENTS	MM_REACTOME_G_PROTEIN_MEDIATED_EVENTS		39	-0.169851	-0.479884	1	1	1	16112	tags=36%, list=38%, signal=58%
MM_GOBP_SPHINGOSINE_BIOSYNTHETIC_PROCESS	MM_GOBP_SPHINGOSINE_BIOSYNTHETIC_PROCESS		14	-0.214853	-0.47985	0.991039	1	1	16743	tags=57%, list=39%, signal=94%
MM_GOCC_RISC_LOADING_COMPLEX	MM_GOCC_RISC_LOADING_COMPLEX		9	-0.233515	-0.479734	0.979206	1	1	32650	tags=100%, list=77%, signal=428%
MM_MIR_1907	MM_MIR_1907		369	-0.127273	-0.479687	1	1	1	36795	tags=100%, list=86%, signal=726%
MM_GOBP_NEGATIVE_REGULATION_OF_GENE_EXPRESSION_EPIGENETIC	MM_GOBP_NEGATIVE_REGULATION_OF_GENE_EXPRESSION_EPIGENETIC		111	-0.144655	-0.479653	1	1	1	16339	tags=38%, list=38%, signal=61%
MM_GOBP_REGULATION_OF_CELL_JUNCTION_ASSEMBLY	MM_GOBP_REGULATION_OF_CELL_JUNCTION_ASSEMBLY		241	-0.131314	-0.479617	1	1	1	16147	tags=36%, list=38%, signal=58%
MM_GOBP_OLIGODENDROCYTE_DEVELOPMENT	MM_GOBP_OLIGODENDROCYTE_DEVELOPMENT		49	-0.165228	-0.479593	1	1	1	16681	tags=45%, list=39%, signal=74%
MM_MIR_6958_3P	MM_MIR_6958_3P		119	-0.142519	-0.4794	1	1	1	16389	tags=40%, list=38%, signal=65%
MM_MIR_7680_5P	MM_MIR_7680_5P		252	-0.131291	-0.479375	1	1	1	37035	tags=100%, list=87%, signal=762%
MM_POU3F3_TARGET_GENES	MM_POU3F3_TARGET_GENES		280	-0.128323	-0.479247	1	1	1	16647	tags=38%, list=39%, signal=61%
MM_MIR_680	MM_MIR_680		74	-0.151263	-0.479083	1	1	1	724	tags=1%, list=2%, signal=1%
MM_REACTOME_MITOTIC_PROMETAPHASE	MM_REACTOME_MITOTIC_PROMETAPHASE		193	-0.13559	-0.479022	1	1	1	15163	tags=29%, list=36%, signal=45%
MM_GOBP_REGULATION_OF_CELLULAR_RESPONSE_TO_TRANSFORMING_GROWTH_FACTOR_BETA_STIMULUS	MM_GOBP_REGULATION_OF_CELLULAR_RESPONSE_TO_TRANSFORMING_GROWTH_FACTOR_BETA_STIMULUS		141	-0.139093	-0.478919	1	1	1	13182	tags=26%, list=31%, signal=37%
MM_REACTOME_RHOV_GTPASE_CYCLE	MM_REACTOME_RHOV_GTPASE_CYCLE		36	-0.172498	-0.4787	0.998198	1	1	35253	tags=100%, list=83%, signal=580%
MM_REACTOME_CELLULAR_HEXOSE_TRANSPORT	MM_REACTOME_CELLULAR_HEXOSE_TRANSPORT		18	-0.199823	-0.478586	0.996219	1	1	10190	tags=28%, list=24%, signal=36%
MM_GOCC_PERICENTRIC_HETEROCHROMATIN	MM_GOCC_PERICENTRIC_HETEROCHROMATIN		32	-0.177181	-0.4785	1	1	1	35053	tags=100%, list=82%, signal=564%
MM_GOMF_INHIBIN_BINDING	MM_GOMF_INHIBIN_BINDING		5	-0.277352	-0.478163	0.983871	1	1	17642	tags=80%, list=41%, signal=137%
MM_REACTOME_NCAM_SIGNALING_FOR_NEURITE_OUT_GROWTH	MM_REACTOME_NCAM_SIGNALING_FOR_NEURITE_OUT_GROWTH		35	-0.172957	-0.477969	1	1	1	14906	tags=31%, list=35%, signal=48%
MM_GOBP_POSITIVE_REGULATION_OF_ARACHIDONIC_ACID_SECRETION	MM_GOBP_POSITIVE_REGULATION_OF_ARACHIDONIC_ACID_SECRETION		8	-0.241958	-0.477841	0.976923	1	1	18668	tags=63%, list=44%, signal=111%
MM_GOBP_TERMINATION_OF_RNA_POLYMERASE_II_TRANSCRIPTION	MM_GOBP_TERMINATION_OF_RNA_POLYMERASE_II_TRANSCRIPTION		7	-0.248227	-0.477788	0.981132	1	1	32023	tags=100%, list=75%, signal=403%
MM_REACTOME_CELLULAR_RESPONSES_TO_STIMULI	MM_REACTOME_CELLULAR_RESPONSES_TO_STIMULI		453	-0.122988	-0.47777	1	1	1	15181	tags=29%, list=36%, signal=44%
MM_GOBP_REGULATION_OF_OXIDATIVE_STRESS_INDUCED_INTRINSIC_APOPTOTIC_SIGNALING_PATHWAY	MM_GOBP_REGULATION_OF_OXIDATIVE_STRESS_INDUCED_INTRINSIC_APOPTOTIC_SIGNALING_PATHWAY		26	-0.182508	-0.477763	0.992337	1	1	2016	tags=4%, list=5%, signal=4%
MM_DDIT3_TARGET_GENES	MM_DDIT3_TARGET_GENES		377	-0.12386	-0.477527	1	1	1	16133	tags=34%, list=38%, signal=55%
MM_GOBP_POSITIVE_REGULATION_OF_CELLULAR_SENESCENCE	MM_GOBP_POSITIVE_REGULATION_OF_CELLULAR_SENESCENCE		13	-0.21402	-0.477397	0.992278	1	1	12665	tags=31%, list=30%, signal=44%
MM_GOMF_HEPARAN_SULFATE_SULFOTRANSFERASE_ACTIVITY	MM_GOMF_HEPARAN_SULFATE_SULFOTRANSFERASE_ACTIVITY		15	-0.208528	-0.477042	0.985915	1	1	13058	tags=33%, list=31%, signal=48%
MM_GOCC_MAIN_AXON	MM_GOCC_MAIN_AXON		87	-0.14972	-0.476977	1	1	1	36230	tags=100%, list=85%, signal=668%
MM_GOBP_PROTEOLYSIS_INVOLVED_IN_PROTEIN_CATABOLIC_PROCESS	MM_GOBP_PROTEOLYSIS_INVOLVED_IN_PROTEIN_CATABOLIC_PROCESS		764	-0.11829	-0.476799	1	1	1	15962	tags=31%, list=37%, signal=49%
MM_GOBP_POSITIVE_REGULATION_OF_DNA_DEMETHYLATION	MM_GOBP_POSITIVE_REGULATION_OF_DNA_DEMETHYLATION		9	-0.235766	-0.476607	0.982249	1	1	8609	tags=22%, list=20%, signal=28%
MM_GOBP_POSITIVE_REGULATION_OF_CYTOSKELETON_ORGANIZATION	MM_GOBP_POSITIVE_REGULATION_OF_CYTOSKELETON_ORGANIZATION		202	-0.132048	-0.476581	1	1	1	16615	tags=46%, list=39%, signal=74%
MM_GOBP_MONOCYTE_EXTRAVASATION	MM_GOBP_MONOCYTE_EXTRAVASATION		8	-0.237502	-0.476505	0.983051	1	1	13774	tags=50%, list=32%, signal=74%
MM_REACTOME_NEGATIVE_FEEDBACK_REGULATION_OF_MAPK_PATHWAY	MM_REACTOME_NEGATIVE_FEEDBACK_REGULATION_OF_MAPK_PATHWAY		6	-0.261136	-0.47646	0.988658	1	1	31473	tags=100%, list=74%, signal=383%
MM_GOBP_SYNAPTIC_VESICLE_MEMBRANE_ORGANIZATION	MM_GOBP_SYNAPTIC_VESICLE_MEMBRANE_ORGANIZATION		35	-0.169532	-0.476297	1	1	1	18976	tags=57%, list=45%, signal=103%
MM_WP_G_PROTEIN_SIGNALING_PATHWAYS	MM_WP_G_PROTEIN_SIGNALING_PATHWAYS		89	-0.143975	-0.47595	1	1	1	13442	tags=24%, list=32%, signal=34%
MM_GOBP_HEPARAN_SULFATE_PROTEOGLYCAN_BIOSYNTHETIC_PROCESS_POLYSACCHARIDE_CHAIN_BIOSYNTHETIC_PROCESS	MM_GOBP_HEPARAN_SULFATE_PROTEOGLYCAN_BIOSYNTHETIC_PROCESS_POLYSACCHARIDE_CHAIN_BIOSYNTHETIC_PROCESS		7	-0.252782	-0.475755	0.986301	1	1	12455	tags=43%, list=29%, signal=61%
MM_GOMF_THIOREDOXIN_DISULFIDE_REDUCTASE_ACTIVITY	MM_GOMF_THIOREDOXIN_DISULFIDE_REDUCTASE_ACTIVITY		6	-0.260337	-0.475692	0.976378	1	1	12913	tags=50%, list=30%, signal=72%
MM_MIR_877_3P	MM_MIR_877_3P		71	-0.152864	-0.475593	1	1	1	12550	tags=23%, list=29%, signal=32%
MM_GOBP_REGULATION_OF_DENSE_CORE_GRANULE_EXOCYTOSIS	MM_GOBP_REGULATION_OF_DENSE_CORE_GRANULE_EXOCYTOSIS		5	-0.272354	-0.475366	0.975177	1	1	30995	tags=100%, list=73%, signal=367%
MM_GOBP_GLYCEROLIPID_BIOSYNTHETIC_PROCESS	MM_GOBP_GLYCEROLIPID_BIOSYNTHETIC_PROCESS		211	-0.132442	-0.475317	1	1	1	15750	tags=37%, list=37%, signal=59%
MM_GOMF_LONG_CHAIN_FATTY_ACYL_COA_BINDING	MM_GOMF_LONG_CHAIN_FATTY_ACYL_COA_BINDING		5	-0.272213	-0.475199	0.981413	1	1	31001	tags=100%, list=73%, signal=367%
MM_GOMF_PHOSPHATIDYLINOSITOL_BISPHOSPHATE_BINDING	MM_GOMF_PHOSPHATIDYLINOSITOL_BISPHOSPHATE_BINDING		113	-0.140801	-0.475103	1	1	1	12377	tags=25%, list=29%, signal=35%
MM_GOCC_TRANS_GOLGI_NETWORK_TRANSPORT_VESICLE_MEMBRANE	MM_GOCC_TRANS_GOLGI_NETWORK_TRANSPORT_VESICLE_MEMBRANE		19	-0.197593	-0.475061	0.996255	1	1	16153	tags=47%, list=38%, signal=76%
MM_TESAR_ALK_TARGETS_EPISC_4D_UP	MM_TESAR_ALK_TARGETS_EPISC_4D_UP		6	-0.266537	-0.475002	0.982759	1	1	31243	tags=100%, list=73%, signal=375%
MM_GOBP_POSITIVE_REGULATION_OF_GOLGI_TO_PLASMA_MEMBRANE_PROTEIN_TRANSPORT	MM_GOBP_POSITIVE_REGULATION_OF_GOLGI_TO_PLASMA_MEMBRANE_PROTEIN_TRANSPORT		5	-0.270562	-0.474991	0.971264	1	1	12766	tags=40%, list=30%, signal=57%
MM_GOBP_NEGATIVE_REGULATION_OF_BLOOD_CIRCULATION	MM_GOBP_NEGATIVE_REGULATION_OF_BLOOD_CIRCULATION		31	-0.174962	-0.474906	1	1	1	14672	tags=35%, list=34%, signal=54%
MM_MIR_12196_5P	MM_MIR_12196_5P		194	-0.133705	-0.474775	1	1	1	9811	tags=14%, list=23%, signal=18%
MM_GOBP_REGULATION_OF_RESPONSE_TO_FOOD	MM_GOBP_REGULATION_OF_RESPONSE_TO_FOOD		23	-0.188612	-0.474719	1	1	1	1414	tags=4%, list=3%, signal=4%
MM_MIR_1251_3P	MM_MIR_1251_3P		103	-0.14466	-0.474411	1	1	1	1194	tags=2%, list=3%, signal=2%
MM_GOBP_REGULATION_OF_MEMORY_T_CELL_DIFFERENTIATION	MM_GOBP_REGULATION_OF_MEMORY_T_CELL_DIFFERENTIATION		6	-0.260571	-0.474345	0.977901	1	1	10291	tags=33%, list=24%, signal=44%
MM_GOBP_INTRACELLULAR_PROTEIN_TRANSPORT	MM_GOBP_INTRACELLULAR_PROTEIN_TRANSPORT		836	-0.116688	-0.474331	1	1	1	17508	tags=38%, list=41%, signal=63%
MM_GOBP_MOTOR_NEURON_APOPTOTIC_PROCESS	MM_GOBP_MOTOR_NEURON_APOPTOTIC_PROCESS		26	-0.180665	-0.474244	1	1	1	13743	tags=27%, list=32%, signal=40%
MM_REACTOME_SENSING_OF_DNA_DOUBLE_STRAND_BREAKS	MM_REACTOME_SENSING_OF_DNA_DOUBLE_STRAND_BREAKS		7	-0.248438	-0.474218	0.986616	1	1	32014	tags=100%, list=75%, signal=403%
MM_GOBP_POSITIVE_REGULATION_OF_CARBOHYDRATE_METABOLIC_PROCESS	MM_GOBP_POSITIVE_REGULATION_OF_CARBOHYDRATE_METABOLIC_PROCESS		90	-0.147028	-0.474199	1	1	1	14406	tags=34%, list=34%, signal=52%
MM_GOBP_NUCLEAR_MEMBRANE_ORGANIZATION	MM_GOBP_NUCLEAR_MEMBRANE_ORGANIZATION		32	-0.175113	-0.474165	0.998141	1	1	35141	tags=100%, list=83%, signal=571%
MM_GOBP_REGULATION_OF_CHROMATIN_ORGANIZATION	MM_GOBP_REGULATION_OF_CHROMATIN_ORGANIZATION		46	-0.164806	-0.474146	1	1	1	35582	tags=100%, list=84%, signal=607%
MM_MIR_3535	MM_MIR_3535		47	-0.163022	-0.473938	1	1	1	7108	tags=13%, list=17%, signal=15%
MM_PARP1_TARGET_GENES	MM_PARP1_TARGET_GENES		245	-0.12946	-0.473639	1	1	1	17110	tags=40%, list=40%, signal=66%
MM_GOMF_MICROTUBULE_BINDING	MM_GOMF_MICROTUBULE_BINDING		268	-0.127555	-0.473602	1	1	1	13218	tags=22%, list=31%, signal=32%
MM_GOBP_GEPHYRIN_CLUSTERING_INVOLVED_IN_POSTSYNAPTIC_DENSITY_ASSEMBLY	MM_GOBP_GEPHYRIN_CLUSTERING_INVOLVED_IN_POSTSYNAPTIC_DENSITY_ASSEMBLY		5	-0.275946	-0.473472	0.984405	1	1	30842	tags=100%, list=72%, signal=362%
MM_GOMF_WW_DOMAIN_BINDING	MM_GOMF_WW_DOMAIN_BINDING		25	-0.184165	-0.472994	1	1	1	16360	tags=56%, list=38%, signal=91%
MM_REACTOME_MAPK_FAMILY_SIGNALING_CASCADES	MM_REACTOME_MAPK_FAMILY_SIGNALING_CASCADES		293	-0.126303	-0.472966	1	1	1	13049	tags=22%, list=31%, signal=32%
MM_IVANOVA_HEMATOPOIESIS_EARLY_PROGENITOR	MM_IVANOVA_HEMATOPOIESIS_EARLY_PROGENITOR		469	-0.121813	-0.472914	1	1	1	16322	tags=32%, list=38%, signal=51%
MM_GOBP_SISTER_CHROMATID_SEGREGATION	MM_GOBP_SISTER_CHROMATID_SEGREGATION		243	-0.128894	-0.472799	1	1	1	10684	tags=16%, list=25%, signal=21%
MM_GOBP_VESICLE_ORGANIZATION	MM_GOBP_VESICLE_ORGANIZATION		354	-0.124989	-0.472428	1	1	1	17006	tags=38%, list=40%, signal=62%
MM_GOCC_CATALYTIC_STEP_1_SPLICEOSOME	MM_GOCC_CATALYTIC_STEP_1_SPLICEOSOME		16	-0.197624	-0.472338	0.996289	1	1	2281	tags=6%, list=5%, signal=7%
MM_GOBP_PROTEIN_LOCALIZATION_TO_CYTOSKELETON	MM_GOBP_PROTEIN_LOCALIZATION_TO_CYTOSKELETON		60	-0.152776	-0.472192	1	1	1	36096	tags=100%, list=85%, signal=655%
MM_MIR_3088_5P	MM_MIR_3088_5P		50	-0.160308	-0.472072	1	1	1	35774	tags=100%, list=84%, signal=624%
MM_MIR_128_1_5P_MIR_128_2_5P	MM_MIR_128_1_5P_MIR_128_2_5P		8	-0.236892	-0.471633	0.988806	1	1	16379	tags=63%, list=38%, signal=102%
MM_MIR_6976_5P	MM_MIR_6976_5P		139	-0.137594	-0.471604	1	1	1	12102	tags=19%, list=28%, signal=26%
MM_LET_7G_3P	MM_LET_7G_3P		372	-0.124107	-0.471021	1	1	1	34767	tags=98%, list=82%, signal=531%
MM_GOBP_KERATINOCYTE_MIGRATION	MM_GOBP_KERATINOCYTE_MIGRATION		21	-0.189771	-0.471	1	1	1	14338	tags=43%, list=34%, signal=65%
MM_CHEBOTAEV_GR_TARGETS_UP	MM_CHEBOTAEV_GR_TARGETS_UP		80	-0.146871	-0.470685	1	1	1	14672	tags=33%, list=34%, signal=49%
MM_BIOCARTA_EGFR_SMRTE_PATHWAY	MM_BIOCARTA_EGFR_SMRTE_PATHWAY		11	-0.216322	-0.470464	0.990494	1	1	9819	tags=27%, list=23%, signal=35%
MM_GOMF_PHOSPHATIDYLINOSITOL_3_PHOSPHATE_BINDING	MM_GOMF_PHOSPHATIDYLINOSITOL_3_PHOSPHATE_BINDING		47	-0.16133	-0.470418	1	1	1	17577	tags=47%, list=41%, signal=80%
MM_MIR_3068_5P	MM_MIR_3068_5P		74	-0.148793	-0.470389	1	1	1	8841	tags=14%, list=21%, signal=17%
MM_MIR_7217_3P	MM_MIR_7217_3P		85	-0.145611	-0.470166	1	1	1	34833	tags=99%, list=82%, signal=541%
MM_GOCC_SPINDLE_POLE	MM_GOCC_SPINDLE_POLE		142	-0.135979	-0.470034	1	1	1	16039	tags=32%, list=38%, signal=51%
MM_REACTOME_MISCELLANEOUS_SUBSTRATES	MM_REACTOME_MISCELLANEOUS_SUBSTRATES		6	-0.253104	-0.469945	0.982213	1	1	10934	tags=50%, list=26%, signal=67%
MM_GOBP_LIPOXYGENASE_PATHWAY	MM_GOBP_LIPOXYGENASE_PATHWAY		10	-0.225069	-0.469938	0.985321	1	1	8465	tags=20%, list=20%, signal=25%
MM_GOBP_NEGATIVE_REGULATION_OF_DNA_TEMPLATED_DNA_REPLICATION	MM_GOBP_NEGATIVE_REGULATION_OF_DNA_TEMPLATED_DNA_REPLICATION		11	-0.223287	-0.469895	0.996241	1	1	33086	tags=100%, list=78%, signal=448%
MM_GOBP_PML_BODY_ORGANIZATION	MM_GOBP_PML_BODY_ORGANIZATION		7	-0.249534	-0.469838	0.986965	1	1	16298	tags=57%, list=38%, signal=93%
MM_MIR_12190_3P	MM_MIR_12190_3P		113	-0.142844	-0.469729	1	1	1	4127	tags=5%, list=10%, signal=6%
MM_GOBP_POSITIVE_REGULATION_OF_CHRONIC_INFLAMMATORY_RESPONSE	MM_GOBP_POSITIVE_REGULATION_OF_CHRONIC_INFLAMMATORY_RESPONSE		5	-0.264793	-0.469692	0.984586	1	1	31317	tags=100%, list=74%, signal=378%
MM_MIR_7658_3P	MM_MIR_7658_3P		40	-0.165395	-0.46968	1	1	1	12688	tags=20%, list=30%, signal=28%
MM_GOCC_MISMATCH_REPAIR_COMPLEX	MM_GOCC_MISMATCH_REPAIR_COMPLEX		7	-0.247875	-0.469643	0.99004	1	1	32038	tags=100%, list=75%, signal=403%
MM_GOBP_POSITIVE_REGULATION_OF_SKELETAL_MUSCLE_CELL_PROLIFERATION	MM_GOBP_POSITIVE_REGULATION_OF_SKELETAL_MUSCLE_CELL_PROLIFERATION		5	-0.268479	-0.469503	0.977444	1	1	31160	tags=100%, list=73%, signal=373%
MM_GOBP_REGULATION_OF_BONE_MINERALIZATION_INVOLVED_IN_BONE_MATURATION	MM_GOBP_REGULATION_OF_BONE_MINERALIZATION_INVOLVED_IN_BONE_MATURATION		7	-0.24346	-0.469234	0.988281	1	1	32226	tags=100%, list=76%, signal=411%
MM_GOCC_RECYCLING_ENDOSOME	MM_GOCC_RECYCLING_ENDOSOME		159	-0.134523	-0.469205	1	1	1	17266	tags=43%, list=41%, signal=73%
MM_GOMF_RETINOIC_ACID_RESPONSIVE_ELEMENT_BINDING	MM_GOMF_RETINOIC_ACID_RESPONSIVE_ELEMENT_BINDING		7	-0.244071	-0.468988	0.987705	1	1	32200	tags=100%, list=76%, signal=410%
MM_GOBP_NEGATIVE_REGULATION_OF_CALCIUM_ION_TRANSPORT	MM_GOBP_NEGATIVE_REGULATION_OF_CALCIUM_ION_TRANSPORT		73	-0.149816	-0.468973	1	1	1	13307	tags=26%, list=31%, signal=38%
MM_GOBP_EMBRYONIC_CAMERA_TYPE_EYE_DEVELOPMENT	MM_GOBP_EMBRYONIC_CAMERA_TYPE_EYE_DEVELOPMENT		42	-0.162077	-0.468864	1	1	1	13428	tags=36%, list=32%, signal=52%
MM_GOBP_PHOSPHATIDYLINOSITOL_METABOLIC_PROCESS	MM_GOBP_PHOSPHATIDYLINOSITOL_METABOLIC_PROCESS		147	-0.136706	-0.468605	1	1	1	15748	tags=31%, list=37%, signal=48%
MM_GOBP_DISTAL_TUBULE_DEVELOPMENT	MM_GOBP_DISTAL_TUBULE_DEVELOPMENT		9	-0.228071	-0.468337	0.99211	1	1	15171	tags=44%, list=36%, signal=69%
MM_GOBP_NUCLEAR_TRANSCRIBED_MRNA_CATABOLIC_PROCESS	MM_GOBP_NUCLEAR_TRANSCRIBED_MRNA_CATABOLIC_PROCESS		123	-0.138041	-0.468138	1	1	1	17271	tags=43%, list=41%, signal=72%
MM_BIOCARTA_PLC_PATHWAY	MM_BIOCARTA_PLC_PATHWAY		9	-0.2304	-0.467966	0.988395	1	1	11965	tags=33%, list=28%, signal=46%
MM_MIR_1224_3P	MM_MIR_1224_3P		39	-0.161747	-0.467359	1	1	1	35711	tags=100%, list=84%, signal=618%
MM_REACTOME_RAB_GEFS_EXCHANGE_GTP_FOR_GDP_ON_RABS	MM_REACTOME_RAB_GEFS_EXCHANGE_GTP_FOR_GDP_ON_RABS		89	-0.142212	-0.467262	1	1	1	17326	tags=42%, list=41%, signal=70%
MM_MCBRYAN_PUBERTAL_BREAST_5_6WK_DN	MM_MCBRYAN_PUBERTAL_BREAST_5_6WK_DN		135	-0.137357	-0.467175	1	1	1	16724	tags=43%, list=39%, signal=71%
MM_GOBP_ACTIVATION_OF_ADENYLATE_CYCLASE_ACTIVITY	MM_GOBP_ACTIVATION_OF_ADENYLATE_CYCLASE_ACTIVITY		16	-0.198356	-0.467159	0.992509	1	1	13142	tags=31%, list=31%, signal=45%
MM_GOMF_DIOXYGENASE_ACTIVITY	MM_GOMF_DIOXYGENASE_ACTIVITY		93	-0.142176	-0.467108	1	1	1	16975	tags=42%, list=40%, signal=70%
MM_GOBP_BRANCHING_MORPHOGENESIS_OF_A_NERVE	MM_GOBP_BRANCHING_MORPHOGENESIS_OF_A_NERVE		15	-0.20055	-0.467074	0.994048	1	1	34055	tags=100%, list=80%, signal=499%
MM_GOBP_CEREBRAL_CORTEX_REGIONALIZATION	MM_GOBP_CEREBRAL_CORTEX_REGIONALIZATION		9	-0.232904	-0.466988	0.994197	1	1	32676	tags=100%, list=77%, signal=429%
MM_MIR_7672_5P	MM_MIR_7672_5P		23	-0.184993	-0.466935	0.998088	1	1	2433	tags=4%, list=6%, signal=5%
MM_GOCC_NUCLEAR_UBIQUITIN_LIGASE_COMPLEX	MM_GOCC_NUCLEAR_UBIQUITIN_LIGASE_COMPLEX		46	-0.160424	-0.466872	1	1	1	18254	tags=50%, list=43%, signal=87%
MM_GOBP_METHYLGUANOSINE_CAP_DECAPPING	MM_GOBP_METHYLGUANOSINE_CAP_DECAPPING		15	-0.202213	-0.466459	0.994424	1	1	17986	tags=60%, list=42%, signal=104%
MM_GOBP_POSTSYNAPTIC_ACTIN_CYTOSKELETON_ORGANIZATION	MM_GOBP_POSTSYNAPTIC_ACTIN_CYTOSKELETON_ORGANIZATION		23	-0.185886	-0.466399	0.998162	1	1	17772	tags=61%, list=42%, signal=104%
MM_MIR_7B_3P	MM_MIR_7B_3P		102	-0.139695	-0.46639	1	1	1	4526	tags=4%, list=11%, signal=4%
MM_GOBP_ALPHA_TUBULIN_ACETYLATION	MM_GOBP_ALPHA_TUBULIN_ACETYLATION		5	-0.268479	-0.466379	0.983607	1	1	31160	tags=100%, list=73%, signal=373%
MM_GOBP_PROTEIN_INSERTION_INTO_MITOCHONDRIAL_MEMBRANE_INVOLVED_IN_APOPTOTIC_SIGNALING_PATHWAY	MM_GOBP_PROTEIN_INSERTION_INTO_MITOCHONDRIAL_MEMBRANE_INVOLVED_IN_APOPTOTIC_SIGNALING_PATHWAY		5	-0.269442	-0.466209	0.977401	1	1	31119	tags=100%, list=73%, signal=371%
MM_MIR_6991_5P	MM_MIR_6991_5P		115	-0.137768	-0.466164	1	1	1	4127	tags=5%, list=10%, signal=6%
MM_MIR_6949_5P	MM_MIR_6949_5P		45	-0.162286	-0.4658	1	1	1	3382	tags=4%, list=8%, signal=5%
MM_GOBP_REGULATION_OF_VESICLE_FUSION	MM_GOBP_REGULATION_OF_VESICLE_FUSION		34	-0.168303	-0.46578	0.998188	1	1	31862	tags=97%, list=75%, signal=385%
MM_GAUSSMANN_MLL_AF4_FUSION_TARGETS_C_UP	MM_GAUSSMANN_MLL_AF4_FUSION_TARGETS_C_UP		182	-0.129896	-0.465467	1	1	1	13696	tags=26%, list=32%, signal=39%
MM_GOMF_OXYSTEROL_BINDING	MM_GOMF_OXYSTEROL_BINDING		5	-0.267932	-0.465206	0.990291	1	1	15649	tags=60%, list=37%, signal=95%
MM_GOMF_NUCLEAR_RECEPTOR_BINDING	MM_GOMF_NUCLEAR_RECEPTOR_BINDING		157	-0.13474	-0.46518	1	1	1	16332	tags=36%, list=38%, signal=58%
MM_GOBP_RESPONSE_TO_WATER	MM_GOBP_RESPONSE_TO_WATER		11	-0.217851	-0.465064	0.98659	1	1	14008	tags=45%, list=33%, signal=68%
MM_MEISSNER_NPC_ICP_WITH_H3K4ME3	MM_MEISSNER_NPC_ICP_WITH_H3K4ME3		21	-0.186038	-0.465004	1	1	1	34674	tags=100%, list=81%, signal=538%
MM_GOBP_REGULATION_OF_INTRACELLULAR_MRNA_LOCALIZATION	MM_GOBP_REGULATION_OF_INTRACELLULAR_MRNA_LOCALIZATION		5	-0.263002	-0.464563	0.983368	1	1	18122	tags=80%, list=43%, signal=139%
MM_MIR_1251_5P	MM_MIR_1251_5P		27	-0.17342	-0.464539	1	1	1	7183	tags=11%, list=17%, signal=13%
MM_MIR_12189_3P	MM_MIR_12189_3P		44	-0.159775	-0.464447	1	1	1	17025	tags=36%, list=40%, signal=61%
MM_GOBP_REGULATION_OF_TRANSLATIONAL_FIDELITY	MM_GOBP_REGULATION_OF_TRANSLATIONAL_FIDELITY		8	-0.234637	-0.464243	0.98324	1	1	32602	tags=100%, list=77%, signal=426%
MM_GOCC_TRANSCRIPTION_FACTOR_TFIIH_CORE_COMPLEX	MM_GOCC_TRANSCRIPTION_FACTOR_TFIIH_CORE_COMPLEX		10	-0.221426	-0.464147	0.986867	1	1	33165	tags=100%, list=78%, signal=452%
MM_GOBP_DNA_REPLICATION_SYNTHESIS_OF_RNA_PRIMER	MM_GOBP_DNA_REPLICATION_SYNTHESIS_OF_RNA_PRIMER		5	-0.269771	-0.463979	0.98	1	1	31105	tags=100%, list=73%, signal=371%
MM_GOBP_REGULATION_OF_PENILE_ERECTION	MM_GOBP_REGULATION_OF_PENILE_ERECTION		11	-0.21409	-0.463769	0.990792	1	1	15523	tags=55%, list=36%, signal=86%
MM_GOBP_POSITIVE_REGULATION_OF_PHOSPHOPROTEIN_PHOSPHATASE_ACTIVITY	MM_GOBP_POSITIVE_REGULATION_OF_PHOSPHOPROTEIN_PHOSPHATASE_ACTIVITY		19	-0.191322	-0.463719	0.994455	1	1	14414	tags=42%, list=34%, signal=64%
MM_MIR_467A_5P	MM_MIR_467A_5P		118	-0.136961	-0.463694	1	1	1	35588	tags=99%, list=84%, signal=601%
MM_GOBP_GENITALIA_MORPHOGENESIS	MM_GOBP_GENITALIA_MORPHOGENESIS		17	-0.192891	-0.463589	0.994424	1	1	4751	tags=12%, list=11%, signal=13%
MM_MIR_195A_5P	MM_MIR_195A_5P		421	-0.120916	-0.463388	1	1	1	36795	tags=100%, list=86%, signal=724%
MM_MIR_195B	MM_MIR_195B		420	-0.120862	-0.463031	1	1	1	36795	tags=100%, list=86%, signal=724%
MM_GOBP_POSITIVE_REGULATION_OF_ORGANELLE_ASSEMBLY	MM_GOBP_POSITIVE_REGULATION_OF_ORGANELLE_ASSEMBLY		86	-0.143676	-0.462892	1	1	1	12183	tags=17%, list=29%, signal=24%
MM_GOMF_URIDYLYLTRANSFERASE_ACTIVITY	MM_GOMF_URIDYLYLTRANSFERASE_ACTIVITY		7	-0.235148	-0.46262	0.988593	1	1	32580	tags=100%, list=76%, signal=425%
MM_GOBP_CENTROSOME_DUPLICATION	MM_GOBP_CENTROSOME_DUPLICATION		77	-0.14698	-0.462618	1	1	1	36345	tags=100%, list=85%, signal=680%
MM_MIR_3474	MM_MIR_3474		131	-0.134421	-0.462614	1	1	1	16591	tags=40%, list=39%, signal=66%
MM_GOBP_DNA_REPAIR	MM_GOBP_DNA_REPAIR		571	-0.11696	-0.462349	1	1	1	16688	tags=36%, list=39%, signal=58%
MM_GOBP_OPERANT_CONDITIONING	MM_GOBP_OPERANT_CONDITIONING		5	-0.261482	-0.462237	0.98289	1	1	31458	tags=100%, list=74%, signal=382%
MM_GOBP_POSITIVE_REGULATION_OF_CYTOPLASMIC_TRANSPORT	MM_GOBP_POSITIVE_REGULATION_OF_CYTOPLASMIC_TRANSPORT		14	-0.202565	-0.46207	0.992509	1	1	33969	tags=100%, list=80%, signal=494%
MM_REACTOME_THE_FATTY_ACID_CYCLING_MODEL	MM_REACTOME_THE_FATTY_ACID_CYCLING_MODEL		5	-0.26491	-0.461873	0.97561	1	1	31312	tags=100%, list=74%, signal=378%
MM_GOBP_MITOCHONDRIAL_TRANSLATION	MM_GOBP_MITOCHONDRIAL_TRANSLATION		132	-0.135574	-0.461817	1	1	1	33258	tags=98%, list=78%, signal=445%
MM_GOBP_TRANS_SYNAPTIC_SIGNALING_BY_LIPID	MM_GOBP_TRANS_SYNAPTIC_SIGNALING_BY_LIPID		9	-0.231472	-0.461745	0.986916	1	1	32737	tags=100%, list=77%, signal=432%
MM_GOMF_HEPARAN_SULFATE_GLUCOSAMINE_3_SULFOTRANSFERASE_1_ACTIVITY	MM_GOMF_HEPARAN_SULFATE_GLUCOSAMINE_3_SULFOTRANSFERASE_1_ACTIVITY		7	-0.248923	-0.461595	0.976699	1	1	11735	tags=29%, list=28%, signal=39%
MM_MIR_7037_3P	MM_MIR_7037_3P		84	-0.14197	-0.461591	1	1	1	36559	tags=100%, list=86%, signal=704%
MM_MIR_138_5P	MM_MIR_138_5P		177	-0.130545	-0.461356	1	1	1	14685	tags=27%, list=34%, signal=41%
MM_GOBP_REGULATION_OF_CALCIUM_ION_DEPENDENT_EXOCYTOSIS_OF_NEUROTRANSMITTER	MM_GOBP_REGULATION_OF_CALCIUM_ION_DEPENDENT_EXOCYTOSIS_OF_NEUROTRANSMITTER		6	-0.252002	-0.461281	0.985321	1	1	31862	tags=100%, list=75%, signal=397%
MM_GOMF_ADENYLATE_CYCLASE_BINDING	MM_GOMF_ADENYLATE_CYCLASE_BINDING		16	-0.192428	-0.461245	0.994424	1	1	34401	tags=100%, list=81%, signal=520%
MM_GOBP_FIBROBLAST_GROWTH_FACTOR_RECEPTOR_SIGNALING_PATHWAY	MM_GOBP_FIBROBLAST_GROWTH_FACTOR_RECEPTOR_SIGNALING_PATHWAY		83	-0.143207	-0.461146	1	1	1	12185	tags=24%, list=29%, signal=34%
MM_MIR_6903_3P	MM_MIR_6903_3P		814	-0.113611	-0.461123	1	1	1	13252	tags=21%, list=31%, signal=30%
MM_GOBP_MRNA_MODIFICATION	MM_GOBP_MRNA_MODIFICATION		34	-0.165417	-0.461107	1	1	1	35554	tags=100%, list=83%, signal=605%
MM_GOBP_POSITIVE_REGULATION_OF_DOPAMINE_SECRETION	MM_GOBP_POSITIVE_REGULATION_OF_DOPAMINE_SECRETION		10	-0.219669	-0.461074	0.986867	1	1	11299	tags=30%, list=27%, signal=41%
MM_GOBP_VESICLE_DOCKING	MM_GOBP_VESICLE_DOCKING		64	-0.147056	-0.461027	1	1	1	32567	tags=98%, list=76%, signal=418%
MM_GOBP_HEAD_DEVELOPMENT	MM_GOBP_HEAD_DEVELOPMENT		750	-0.114173	-0.461002	1	1	1	15259	tags=29%, list=36%, signal=45%
MM_MIR_6997_5P	MM_MIR_6997_5P		93	-0.1392	-0.460947	1	1	1	36678	tags=100%, list=86%, signal=719%
MM_REACTOME_PI_METABOLISM	MM_REACTOME_PI_METABOLISM		76	-0.145108	-0.46089	1	1	1	16100	tags=37%, list=38%, signal=59%
MM_GOBP_PROTEIN_TETRAMERIZATION	MM_GOBP_PROTEIN_TETRAMERIZATION		86	-0.143968	-0.460836	1	1	1	15628	tags=40%, list=37%, signal=62%
MM_GOBP_REGULATION_OF_KETONE_BIOSYNTHETIC_PROCESS	MM_GOBP_REGULATION_OF_KETONE_BIOSYNTHETIC_PROCESS		17	-0.194013	-0.460746	0.996344	1	1	13639	tags=35%, list=32%, signal=52%
MM_GOBP_NEGATIVE_REGULATION_OF_CELLULAR_RESPONSE_TO_INSULIN_STIMULUS	MM_GOBP_NEGATIVE_REGULATION_OF_CELLULAR_RESPONSE_TO_INSULIN_STIMULUS		49	-0.155976	-0.460693	1	1	1	12873	tags=24%, list=30%, signal=35%
MM_GOBP_RESPONSE_TO_HEPATOCYTE_GROWTH_FACTOR	MM_GOBP_RESPONSE_TO_HEPATOCYTE_GROWTH_FACTOR		18	-0.19048	-0.459957	0.998155	1	1	11744	tags=28%, list=28%, signal=38%
MM_GOBP_REGULATION_OF_ACTIN_NUCLEATION	MM_GOBP_REGULATION_OF_ACTIN_NUCLEATION		39	-0.161948	-0.459932	1	1	1	16466	tags=38%, list=39%, signal=63%
MM_GOMF_PROTEIN_KINASE_C_BINDING	MM_GOMF_PROTEIN_KINASE_C_BINDING		62	-0.149263	-0.459759	1	1	1	16009	tags=42%, list=38%, signal=67%
MM_GOBP_BRANCHING_INVOLVED_IN_PROSTATE_GLAND_MORPHOGENESIS	MM_GOBP_BRANCHING_INVOLVED_IN_PROSTATE_GLAND_MORPHOGENESIS		13	-0.20487	-0.459463	0.988327	1	1	15181	tags=46%, list=36%, signal=72%
MM_GOCC_FILOPODIUM	MM_GOCC_FILOPODIUM		99	-0.141358	-0.459084	1	1	1	13391	tags=26%, list=31%, signal=38%
MM_BURTON_ADIPOGENESIS_6	MM_BURTON_ADIPOGENESIS_6		193	-0.128964	-0.458964	1	1	1	11257	tags=18%, list=26%, signal=24%
MM_REACTOME_MTOR_SIGNALLING	MM_REACTOME_MTOR_SIGNALLING		41	-0.16058	-0.458847	1	1	1	35761	tags=100%, list=84%, signal=623%
MM_GOBP_CEREBELLAR_CORTEX_DEVELOPMENT	MM_GOBP_CEREBELLAR_CORTEX_DEVELOPMENT		69	-0.145377	-0.458745	1	1	1	36412	tags=100%, list=85%, signal=688%
MM_GOBP_PROSTATE_GLAND_DEVELOPMENT	MM_GOBP_PROSTATE_GLAND_DEVELOPMENT		51	-0.155845	-0.458568	1	1	1	12467	tags=29%, list=29%, signal=42%
MM_GOBP_CORPUS_CALLOSUM_MORPHOGENESIS	MM_GOBP_CORPUS_CALLOSUM_MORPHOGENESIS		8	-0.232899	-0.457939	0.990809	1	1	32676	tags=100%, list=77%, signal=429%
MM_GOBP_POSITIVE_REGULATION_OF_LYASE_ACTIVITY	MM_GOBP_POSITIVE_REGULATION_OF_LYASE_ACTIVITY		35	-0.166459	-0.457681	1	1	1	13721	tags=31%, list=32%, signal=46%
MM_GOBP_FATTY_ACID_DERIVATIVE_BIOSYNTHETIC_PROCESS	MM_GOBP_FATTY_ACID_DERIVATIVE_BIOSYNTHETIC_PROCESS		19	-0.187697	-0.457585	0.998077	1	1	34603	tags=100%, list=81%, signal=533%
MM_MIR_412_3P	MM_MIR_412_3P		65	-0.148623	-0.457288	1	1	1	11198	tags=17%, list=26%, signal=23%
MM_CUI_TCF21_TARGETS_DN	MM_CUI_TCF21_TARGETS_DN		33	-0.168022	-0.457141	1	1	1	35443	tags=100%, list=83%, signal=595%
MM_MIR_7655_5P	MM_MIR_7655_5P		34	-0.167391	-0.456686	1	1	1	35470	tags=100%, list=83%, signal=597%
MM_MIR_409_5P	MM_MIR_409_5P		32	-0.167769	-0.456496	0.998134	1	1	14650	tags=38%, list=34%, signal=57%
MM_GOCC_SCF_UBIQUITIN_LIGASE_COMPLEX	MM_GOCC_SCF_UBIQUITIN_LIGASE_COMPLEX		69	-0.146341	-0.456149	1	1	1	15962	tags=35%, list=37%, signal=56%
MM_GOBP_POSITIVE_REGULATION_OF_PROTEIN_LOCALIZATION_TO_CENTROSOME	MM_GOBP_POSITIVE_REGULATION_OF_PROTEIN_LOCALIZATION_TO_CENTROSOME		7	-0.235782	-0.455832	0.986616	1	1	32553	tags=100%, list=76%, signal=424%
MM_MIR_93_5P	MM_MIR_93_5P		467	-0.117104	-0.455823	1	1	1	35305	tags=99%, list=83%, signal=571%
MM_MIR_20B_5P	MM_MIR_20B_5P		468	-0.117182	-0.455539	1	1	1	35305	tags=99%, list=83%, signal=571%
MM_GOBP_PROTEIN_DEPHOSPHORYLATION	MM_GOBP_PROTEIN_DEPHOSPHORYLATION		241	-0.126459	-0.455503	1	1	1	12941	tags=23%, list=30%, signal=33%
MM_GOBP_PHENOL_CONTAINING_COMPOUND_BIOSYNTHETIC_PROCESS	MM_GOBP_PHENOL_CONTAINING_COMPOUND_BIOSYNTHETIC_PROCESS		52	-0.153261	-0.455485	1	1	1	350	tags=2%, list=1%, signal=2%
MM_FOXG1_TARGET_GENES	MM_FOXG1_TARGET_GENES		999	-0.111667	-0.455221	1	1	1	14682	tags=27%, list=34%, signal=41%
MM_MIR_17_5P	MM_MIR_17_5P		469	-0.117243	-0.45516	1	1	1	35305	tags=99%, list=83%, signal=571%
MM_GOMF_FLAVIN_ADENINE_DINUCLEOTIDE_BINDING	MM_GOMF_FLAVIN_ADENINE_DINUCLEOTIDE_BINDING		90	-0.140611	-0.455144	1	1	1	12913	tags=24%, list=30%, signal=35%
MM_GOBP_PROTEASOMAL_PROTEIN_CATABOLIC_PROCESS	MM_GOBP_PROTEASOMAL_PROTEIN_CATABOLIC_PROCESS		496	-0.116888	-0.455009	1	1	1	16006	tags=31%, list=38%, signal=49%
MM_MIR_505_5P	MM_MIR_505_5P		64	-0.148136	-0.454991	1	1	1	16681	tags=38%, list=39%, signal=62%
MM_GOBP_COGNITION	MM_GOBP_COGNITION		359	-0.118951	-0.454908	1	1	1	15701	tags=29%, list=37%, signal=45%
MM_GOBP_NUCLEAR_EXPORT	MM_GOBP_NUCLEAR_EXPORT		163	-0.12955	-0.454539	1	1	1	16906	tags=41%, list=40%, signal=68%
MM_GOBP_CELLULAR_RESPONSE_TO_COCAINE	MM_GOBP_CELLULAR_RESPONSE_TO_COCAINE		8	-0.230151	-0.454351	0.988722	1	1	32793	tags=100%, list=77%, signal=435%
MM_GOBP_REGULATION_OF_RECEPTOR_LOCALIZATION_TO_SYNAPSE	MM_GOBP_REGULATION_OF_RECEPTOR_LOCALIZATION_TO_SYNAPSE		32	-0.170344	-0.454275	0.996226	1	1	35344	tags=100%, list=83%, signal=587%
MM_GOMF_PROTEIN_TYROSINE_PHOSPHATASE_ACTIVITY	MM_GOMF_PROTEIN_TYROSINE_PHOSPHATASE_ACTIVITY		91	-0.139753	-0.45413	1	1	1	16432	tags=40%, list=39%, signal=64%
MM_KDM4B_TARGET_GENES	MM_KDM4B_TARGET_GENES		1234	-0.109694	-0.454109	1	1	1	15503	tags=31%, list=36%, signal=47%
MM_REACTOME_ASPARAGINE_N_LINKED_GLYCOSYLATION	MM_REACTOME_ASPARAGINE_N_LINKED_GLYCOSYLATION		265	-0.123207	-0.454007	1	1	1	17238	tags=40%, list=40%, signal=67%
MM_MIR_7022_5P	MM_MIR_7022_5P		70	-0.145898	-0.45391	1	1	1	36390	tags=100%, list=85%, signal=686%
MM_GOBP_INOSITOL_PHOSPHATE_METABOLIC_PROCESS	MM_GOBP_INOSITOL_PHOSPHATE_METABOLIC_PROCESS		50	-0.153343	-0.453865	1	1	1	11850	tags=28%, list=28%, signal=39%
MM_GOBP_NCRNA_METABOLIC_PROCESS	MM_GOBP_NCRNA_METABOLIC_PROCESS		586	-0.114751	-0.453633	1	1	1	17775	tags=40%, list=42%, signal=68%
MM_MIR_106A_5P	MM_MIR_106A_5P		470	-0.117391	-0.453557	1	1	1	35305	tags=99%, list=83%, signal=571%
MM_GOBP_TELOMERE_MAINTENANCE_VIA_TELOMERE_LENGTHENING	MM_GOBP_TELOMERE_MAINTENANCE_VIA_TELOMERE_LENGTHENING		75	-0.143674	-0.453322	1	1	1	14809	tags=27%, list=35%, signal=41%
MM_GOBP_GLYCOSPHINGOLIPID_BIOSYNTHETIC_PROCESS	MM_GOBP_GLYCOSPHINGOLIPID_BIOSYNTHETIC_PROCESS		31	-0.168507	-0.453298	0.998084	1	1	35422	tags=100%, list=83%, signal=594%
MM_GOBP_AMIDE_METABOLIC_PROCESS	MM_GOBP_AMIDE_METABOLIC_PROCESS		1098	-0.110288	-0.453288	1	1	1	15011	tags=28%, list=35%, signal=41%
MM_GOBP_REGULATION_OF_GLUCOCORTICOID_METABOLIC_PROCESS	MM_GOBP_REGULATION_OF_GLUCOCORTICOID_METABOLIC_PROCESS		11	-0.213819	-0.452792	0.99604	1	1	14672	tags=45%, list=34%, signal=69%
MM_GOBP_CANNABINOID_SIGNALING_PATHWAY	MM_GOBP_CANNABINOID_SIGNALING_PATHWAY		7	-0.231461	-0.452674	0.994413	1	1	32737	tags=100%, list=77%, signal=432%
MM_GOBP_MITOCHONDRIAL_FISSION	MM_GOBP_MITOCHONDRIAL_FISSION		47	-0.152	-0.452464	1	1	1	36127	tags=100%, list=85%, signal=658%
MM_REACTOME_BETA_CATENIN_INDEPENDENT_WNT_SIGNALING	MM_REACTOME_BETA_CATENIN_INDEPENDENT_WNT_SIGNALING		127	-0.133313	-0.452417	1	1	1	14612	tags=29%, list=34%, signal=44%
MM_GOBP_MICROTUBULE_ORGANIZING_CENTER_LOCALIZATION	MM_GOBP_MICROTUBULE_ORGANIZING_CENTER_LOCALIZATION		34	-0.164619	-0.452005	0.998141	1	1	35588	tags=100%, list=84%, signal=608%
MM_TABULA_MURIS_SENIS_KIDNEY_EPITHELIAL_CELL_OF_PROXIMAL_TUBULE_AGEING	MM_TABULA_MURIS_SENIS_KIDNEY_EPITHELIAL_CELL_OF_PROXIMAL_TUBULE_AGEING		388	-0.117623	-0.451879	1	1	1	16926	tags=32%, list=40%, signal=53%
MM_GOBP_PURINE_CONTAINING_COMPOUND_METABOLIC_PROCESS	MM_GOBP_PURINE_CONTAINING_COMPOUND_METABOLIC_PROCESS		548	-0.114687	-0.45185	1	1	1	17157	tags=37%, list=40%, signal=62%
MM_GOBP_RETINA_DEVELOPMENT_IN_CAMERA_TYPE_EYE	MM_GOBP_RETINA_DEVELOPMENT_IN_CAMERA_TYPE_EYE		174	-0.128781	-0.451789	1	1	1	13203	tags=27%, list=31%, signal=39%
MM_MIR_3967	MM_MIR_3967		47	-0.155314	-0.451569	1	1	1	35986	tags=100%, list=84%, signal=644%
MM_GOBP_POSTSYNAPTIC_MODULATION_OF_CHEMICAL_SYNAPTIC_TRANSMISSION	MM_GOBP_POSTSYNAPTIC_MODULATION_OF_CHEMICAL_SYNAPTIC_TRANSMISSION		39	-0.158481	-0.451297	1	1	1	35850	tags=100%, list=84%, signal=631%
MM_GOBP_NEGATIVE_REGULATION_OF_CELL_SUBSTRATE_JUNCTION_ORGANIZATION	MM_GOBP_NEGATIVE_REGULATION_OF_CELL_SUBSTRATE_JUNCTION_ORGANIZATION		17	-0.192501	-0.451092	0.992248	1	1	10963	tags=24%, list=26%, signal=32%
MM_GOBP_METHYLATION	MM_GOBP_METHYLATION		349	-0.11818	-0.451052	1	1	1	16665	tags=32%, list=39%, signal=53%
MM_GOBP_GROWTH_PLATE_CARTILAGE_DEVELOPMENT	MM_GOBP_GROWTH_PLATE_CARTILAGE_DEVELOPMENT		25	-0.173225	-0.450744	1	1	1	12636	tags=36%, list=30%, signal=51%
MM_GOBP_5_PHOSPHORIBOSE_1_DIPHOSPHATE_METABOLIC_PROCESS	MM_GOBP_5_PHOSPHORIBOSE_1_DIPHOSPHATE_METABOLIC_PROCESS		7	-0.236815	-0.450628	0.99274	1	1	32509	tags=100%, list=76%, signal=422%
MM_GOBP_MULTICELLULAR_ORGANISM_GROWTH	MM_GOBP_MULTICELLULAR_ORGANISM_GROWTH		221	-0.123508	-0.449876	1	1	1	16707	tags=39%, list=39%, signal=64%
MM_GOMF_HISTONE_THREONINE_KINASE_ACTIVITY	MM_GOMF_HISTONE_THREONINE_KINASE_ACTIVITY		8	-0.231594	-0.449528	0.984615	1	1	9232	tags=25%, list=22%, signal=32%
MM_GOBP_ADULT_LOCOMOTORY_BEHAVIOR	MM_GOBP_ADULT_LOCOMOTORY_BEHAVIOR		108	-0.134929	-0.449087	1	1	1	16530	tags=37%, list=39%, signal=60%
MM_MIR_155_5P	MM_MIR_155_5P		166	-0.128791	-0.44906	1	1	1	8190	tags=10%, list=19%, signal=12%
MM_GOMF_GAP_JUNCTION_CHANNEL_ACTIVITY_INVOLVED_IN_CELL_COMMUNICATION_BY_ELECTRICAL_COUPLING	MM_GOMF_GAP_JUNCTION_CHANNEL_ACTIVITY_INVOLVED_IN_CELL_COMMUNICATION_BY_ELECTRICAL_COUPLING		8	-0.229142	-0.448944	0.984526	1	1	32836	tags=100%, list=77%, signal=436%
MM_GOBP_POSITIVE_REGULATION_OF_STRIATED_MUSCLE_CONTRACTION	MM_GOBP_POSITIVE_REGULATION_OF_STRIATED_MUSCLE_CONTRACTION		14	-0.197581	-0.448789	0.996055	1	1	16516	tags=50%, list=39%, signal=82%
MM_GOBP_P_BODY_ASSEMBLY	MM_GOBP_P_BODY_ASSEMBLY		20	-0.184295	-0.448597	1	1	1	34748	tags=100%, list=82%, signal=543%
MM_REACTOME_MACROAUTOPHAGY	MM_REACTOME_MACROAUTOPHAGY		120	-0.134105	-0.448408	1	1	1	1419	tags=2%, list=3%, signal=2%
MM_POS_RESPONSE_TO_HISTAMINE_DN	MM_POS_RESPONSE_TO_HISTAMINE_DN		11	-0.209014	-0.448346	0.992322	1	1	13002	tags=27%, list=31%, signal=39%
MM_WP_ONECARBON_METABOLISM	MM_WP_ONECARBON_METABOLISM		29	-0.168344	-0.4483	0.996255	1	1	12436	tags=24%, list=29%, signal=34%
MM_GOBP_TACHYKININ_RECEPTOR_SIGNALING_PATHWAY	MM_GOBP_TACHYKININ_RECEPTOR_SIGNALING_PATHWAY		6	-0.25071	-0.44775	0.986111	1	1	31917	tags=100%, list=75%, signal=399%
MM_GOBP_STARTLE_RESPONSE	MM_GOBP_STARTLE_RESPONSE		40	-0.159201	-0.447728	1	1	1	32164	tags=98%, list=76%, signal=398%
MM_GOMF_CATALYTIC_ACTIVITY_ACTING_ON_RNA	MM_GOMF_CATALYTIC_ACTIVITY_ACTING_ON_RNA		383	-0.116551	-0.447279	1	1	1	16969	tags=36%, list=40%, signal=60%
MM_MIR_7242_5P	MM_MIR_7242_5P		42	-0.155758	-0.446676	1	1	1	5073	tags=7%, list=12%, signal=8%
MM_GOBP_POST_EMBRYONIC_DEVELOPMENT	MM_GOBP_POST_EMBRYONIC_DEVELOPMENT		130	-0.132805	-0.44665	1	1	1	14440	tags=32%, list=34%, signal=49%
MM_GOBP_HEART_PROCESS	MM_GOBP_HEART_PROCESS		254	-0.119437	-0.446506	1	1	1	14813	tags=30%, list=35%, signal=46%
MM_GOBP_RETINAL_ROD_CELL_DIFFERENTIATION	MM_GOBP_RETINAL_ROD_CELL_DIFFERENTIATION		21	-0.181833	-0.446432	0.992308	1	1	34853	tags=100%, list=82%, signal=550%
MM_GOBP_REGULATION_OF_DNA_TEMPLATED_TRANSCRIPTION_IN_RESPONSE_TO_STRESS	MM_GOBP_REGULATION_OF_DNA_TEMPLATED_TRANSCRIPTION_IN_RESPONSE_TO_STRESS		47	-0.152236	-0.446098	1	1	1	16419	tags=47%, list=39%, signal=76%
MM_GOBP_POSITIVE_REGULATION_OF_CATION_CHANNEL_ACTIVITY	MM_GOBP_POSITIVE_REGULATION_OF_CATION_CHANNEL_ACTIVITY		75	-0.139979	-0.446001	1	1	1	5232	tags=8%, list=12%, signal=9%
MM_GOBP_POSITIVE_REGULATION_OF_RIG_I_SIGNALING_PATHWAY	MM_GOBP_POSITIVE_REGULATION_OF_RIG_I_SIGNALING_PATHWAY		10	-0.212888	-0.445692	0.99422	1	1	12626	tags=30%, list=30%, signal=43%
MM_GOBP_NEGATIVE_REGULATION_OF_PROTEIN_CONTAINING_COMPLEX_DISASSEMBLY	MM_GOBP_NEGATIVE_REGULATION_OF_PROTEIN_CONTAINING_COMPLEX_DISASSEMBLY		93	-0.135531	-0.445643	1	1	1	18327	tags=49%, list=43%, signal=87%
MM_GOBP_GOLGI_VESICLE_TRANSPORT	MM_GOBP_GOLGI_VESICLE_TRANSPORT		277	-0.119446	-0.445476	1	1	1	33174	tags=97%, list=78%, signal=436%
MM_GOBP_REGULATION_OF_SPINDLE_ORGANIZATION	MM_GOBP_REGULATION_OF_SPINDLE_ORGANIZATION		45	-0.155213	-0.445299	1	1	1	35990	tags=100%, list=84%, signal=644%
MM_MIR_7094B_2_5P	MM_MIR_7094B_2_5P		130	-0.130505	-0.445064	1	1	1	13012	tags=27%, list=31%, signal=39%
MM_GOBP_CEREBELLAR_PURKINJE_CELL_LAYER_DEVELOPMENT	MM_GOBP_CEREBELLAR_PURKINJE_CELL_LAYER_DEVELOPMENT		39	-0.158202	-0.445048	1	1	1	18206	tags=51%, list=43%, signal=89%
MM_REACTOME_CA2_PATHWAY	MM_REACTOME_CA2_PATHWAY		47	-0.151835	-0.444872	1	1	1	12582	tags=30%, list=30%, signal=42%
MM_GOBP_NEGATIVE_REGULATION_OF_MITOCHONDRIAL_FISSION	MM_GOBP_NEGATIVE_REGULATION_OF_MITOCHONDRIAL_FISSION		9	-0.219002	-0.44427	0.994413	1	1	33268	tags=100%, list=78%, signal=457%
MM_GOBP_GLYCOLIPID_BIOSYNTHETIC_PROCESS	MM_GOBP_GLYCOLIPID_BIOSYNTHETIC_PROCESS		68	-0.143962	-0.444151	1	1	1	36472	tags=100%, list=86%, signal=695%
MM_GOBP_VENTRAL_MIDLINE_DEVELOPMENT	MM_GOBP_VENTRAL_MIDLINE_DEVELOPMENT		5	-0.253405	-0.443866	0.986867	1	1	31802	tags=100%, list=75%, signal=395%
MM_GOCC_ORIGIN_RECOGNITION_COMPLEX	MM_GOCC_ORIGIN_RECOGNITION_COMPLEX		8	-0.219138	-0.443812	0.996146	1	1	33262	tags=100%, list=78%, signal=456%
MM_GOMF_METAL_ION_TRANSMEMBRANE_TRANSPORTER_ACTIVITY	MM_GOMF_METAL_ION_TRANSMEMBRANE_TRANSPORTER_ACTIVITY		431	-0.115026	-0.443534	1	1	1	13403	tags=25%, list=31%, signal=36%
MM_GOCC_SMOOTH_ENDOPLASMIC_RETICULUM	MM_GOCC_SMOOTH_ENDOPLASMIC_RETICULUM		37	-0.158474	-0.443469	0.998031	1	1	35850	tags=100%, list=84%, signal=631%
MM_GOBP_BLASTOCYST_FORMATION	MM_GOBP_BLASTOCYST_FORMATION		58	-0.145046	-0.443087	1	1	1	14348	tags=36%, list=34%, signal=55%
MM_GOBP_POSITIVE_REGULATION_OF_CELL_JUNCTION_ASSEMBLY	MM_GOBP_POSITIVE_REGULATION_OF_CELL_JUNCTION_ASSEMBLY		126	-0.128971	-0.442982	1	1	1	37117	tags=100%, list=87%, signal=776%
MM_HALLMARK_BILE_ACID_METABOLISM	MM_HALLMARK_BILE_ACID_METABOLISM		110	-0.133428	-0.442836	1	1	1	15424	tags=37%, list=36%, signal=58%
MM_GOBP_HINDGUT_DEVELOPMENT	MM_GOBP_HINDGUT_DEVELOPMENT		9	-0.218031	-0.442812	0.99422	1	1	4500	tags=11%, list=11%, signal=12%
MM_GOCC_MICROTUBULE_CYTOSKELETON	MM_GOCC_MICROTUBULE_CYTOSKELETON		1289	-0.106823	-0.442781	1	1	1	14357	tags=25%, list=34%, signal=36%
MM_MIR_34A_5P	MM_MIR_34A_5P		235	-0.121063	-0.442687	1	1	1	15387	tags=31%, list=36%, signal=49%
MM_GOMF_NADPH_BINDING	MM_GOMF_NADPH_BINDING		18	-0.184769	-0.442549	1	1	1	13752	tags=28%, list=32%, signal=41%
MM_MIR_292A_3P	MM_MIR_292A_3P		103	-0.13267	-0.442013	1	1	1	35588	tags=99%, list=84%, signal=601%
MM_GOBP_RESPONSE_TO_UNFOLDED_PROTEIN	MM_GOBP_RESPONSE_TO_UNFOLDED_PROTEIN		118	-0.130108	-0.441695	1	1	1	17211	tags=41%, list=40%, signal=68%
MM_MIR_8093	MM_MIR_8093		118	-0.129968	-0.441563	1	1	1	16039	tags=36%, list=38%, signal=58%
MM_GOBP_POSITIVE_REGULATION_OF_PROTEIN_LOCALIZATION_TO_EARLY_ENDOSOME	MM_GOBP_POSITIVE_REGULATION_OF_PROTEIN_LOCALIZATION_TO_EARLY_ENDOSOME		10	-0.207484	-0.441252	1	1	1	18053	tags=70%, list=42%, signal=121%
MM_SMYD2_TARGET_GENES	MM_SMYD2_TARGET_GENES		8	-0.221721	-0.441218	0.990672	1	1	33152	tags=100%, list=78%, signal=451%
MM_MIR_1190	MM_MIR_1190		88	-0.136666	-0.441208	1	1	1	36785	tags=100%, list=86%, signal=732%
MM_INGRAM_SHH_TARGETS_UP	MM_INGRAM_SHH_TARGETS_UP		132	-0.130471	-0.441108	1	1	1	13264	tags=30%, list=31%, signal=43%
MM_GOBP_MITOTIC_INTRA_S_DNA_DAMAGE_CHECKPOINT_SIGNALING	MM_GOBP_MITOTIC_INTRA_S_DNA_DAMAGE_CHECKPOINT_SIGNALING		16	-0.189116	-0.441074	0.994361	1	1	34542	tags=100%, list=81%, signal=529%
MM_GOBP_NEGATIVE_REGULATION_OF_INTRACELLULAR_PROTEIN_TRANSPORT	MM_GOBP_NEGATIVE_REGULATION_OF_INTRACELLULAR_PROTEIN_TRANSPORT		48	-0.149653	-0.440951	1	1	1	15649	tags=33%, list=37%, signal=53%
MM_MIR_449A_5P	MM_MIR_449A_5P		234	-0.121319	-0.440793	1	1	1	15387	tags=32%, list=36%, signal=49%
MM_GOBP_SYMPATHETIC_GANGLION_DEVELOPMENT	MM_GOBP_SYMPATHETIC_GANGLION_DEVELOPMENT		9	-0.219754	-0.440626	0.998039	1	1	33236	tags=100%, list=78%, signal=455%
MM_GOBP_OVULATION_CYCLE	MM_GOBP_OVULATION_CYCLE		68	-0.13915	-0.440622	1	1	1	11023	tags=21%, list=26%, signal=28%
MM_GOMF_PHOSPHATIDYLINOSITOL_BISPHOSPHATE_KINASE_ACTIVITY	MM_GOMF_PHOSPHATIDYLINOSITOL_BISPHOSPHATE_KINASE_ACTIVITY		7	-0.227766	-0.439997	0.992293	1	1	17655	tags=57%, list=41%, signal=98%
MM_MIR_7002_5P	MM_MIR_7002_5P		192	-0.122993	-0.439489	1	1	1	15034	tags=28%, list=35%, signal=43%
MM_MIR_290A_3P	MM_MIR_290A_3P		104	-0.132621	-0.439461	1	1	1	35588	tags=99%, list=84%, signal=601%
MM_MIR_6925_3P	MM_MIR_6925_3P		98	-0.132722	-0.439199	1	1	1	33288	tags=97%, list=78%, signal=443%
MM_GOBP_MEMBRANE_DOCKING	MM_GOBP_MEMBRANE_DOCKING		86	-0.135756	-0.438806	1	1	1	32567	tags=98%, list=76%, signal=414%
MM_MIR_7020_3P	MM_MIR_7020_3P		12	-0.19782	-0.438413	0.998158	1	1	16367	tags=50%, list=38%, signal=81%
MM_GOBP_DNA_TOPOLOGICAL_CHANGE	MM_GOBP_DNA_TOPOLOGICAL_CHANGE		8	-0.224797	-0.438111	0.994106	1	1	33021	tags=100%, list=78%, signal=445%
MM_GOCC_MIGRASOME	MM_GOCC_MIGRASOME		5	-0.248928	-0.438045	0.995976	1	1	17166	tags=60%, list=40%, signal=100%
MM_MIR_6901_5P	MM_MIR_6901_5P		155	-0.126811	-0.437928	1	1	1	9321	tags=11%, list=22%, signal=14%
MM_GOMF_ATP_DEPENDENT_ACTIVITY	MM_GOMF_ATP_DEPENDENT_ACTIVITY		573	-0.110744	-0.437719	1	1	1	15765	tags=32%, list=37%, signal=50%
MM_GOBP_CELLULAR_MACROMOLECULE_BIOSYNTHETIC_PROCESS	MM_GOBP_CELLULAR_MACROMOLECULE_BIOSYNTHETIC_PROCESS		1120	-0.106286	-0.437681	1	1	1	16674	tags=34%, list=39%, signal=54%
MM_GOBP_REGULATION_OF_PROTEIN_EXIT_FROM_ENDOPLASMIC_RETICULUM	MM_GOBP_REGULATION_OF_PROTEIN_EXIT_FROM_ENDOPLASMIC_RETICULUM		23	-0.175452	-0.437292	1	1	1	35125	tags=100%, list=82%, signal=570%
MM_GOBP_NEGATIVE_REGULATION_OF_NUCLEASE_ACTIVITY	MM_GOBP_NEGATIVE_REGULATION_OF_NUCLEASE_ACTIVITY		7	-0.231109	-0.436764	0.990158	1	1	32752	tags=100%, list=77%, signal=433%
MM_GOBP_MITOTIC_G2_DNA_DAMAGE_CHECKPOINT_SIGNALING	MM_GOBP_MITOTIC_G2_DNA_DAMAGE_CHECKPOINT_SIGNALING		37	-0.156912	-0.436763	1	1	1	15850	tags=35%, list=37%, signal=56%
MM_GOBP_SNO_S_RNA_METABOLIC_PROCESS	MM_GOBP_SNO_S_RNA_METABOLIC_PROCESS		18	-0.1802	-0.436538	0.998165	1	1	34922	tags=100%, list=82%, signal=555%
MM_HEVNER_CORTEX_INTERNEURON_PRECURSOR_CELLS	MM_HEVNER_CORTEX_INTERNEURON_PRECURSOR_CELLS		25	-0.165486	-0.436474	1	1	1	13857	tags=28%, list=33%, signal=41%
MM_GOBP_ASYMMETRIC_NEUROBLAST_DIVISION	MM_GOBP_ASYMMETRIC_NEUROBLAST_DIVISION		6	-0.238383	-0.43644	0.996094	1	1	32442	tags=100%, list=76%, signal=420%
MM_MIR_328_3P_MIR_6395	MM_MIR_328_3P_MIR_6395		26	-0.166727	-0.436311	0.99811	1	1	13274	tags=27%, list=31%, signal=39%
MM_GOBP_RNA_MEDIATED_GENE_SILENCING	MM_GOBP_RNA_MEDIATED_GENE_SILENCING		125	-0.128109	-0.43623	1	1	1	13987	tags=29%, list=33%, signal=43%
MM_MIR_6971_3P	MM_MIR_6971_3P		63	-0.141733	-0.435981	1	1	1	16040	tags=35%, list=38%, signal=56%
MM_GOCC_RUFFLE_MEMBRANE	MM_GOCC_RUFFLE_MEMBRANE		75	-0.137712	-0.435925	1	1	1	16522	tags=51%, list=39%, signal=83%
MM_GOMF_CYTOCHROME_B5_REDUCTASE_ACTIVITY_ACTING_ON_NAD_P_H	MM_GOMF_CYTOCHROME_B5_REDUCTASE_ACTIVITY_ACTING_ON_NAD_P_H		6	-0.237488	-0.435791	0.991984	1	1	10217	tags=33%, list=24%, signal=44%
MM_GOBP_SPERMATOGONIAL_CELL_DIVISION	MM_GOBP_SPERMATOGONIAL_CELL_DIVISION		5	-0.252509	-0.435717	0.996205	1	1	12502	tags=40%, list=29%, signal=57%
MM_GOCC_CLATHRIN_COAT_OF_TRANS_GOLGI_NETWORK_VESICLE	MM_GOCC_CLATHRIN_COAT_OF_TRANS_GOLGI_NETWORK_VESICLE		15	-0.18829	-0.435611	0.998095	1	1	34577	tags=100%, list=81%, signal=531%
MM_MIR_92A_1_5P	MM_MIR_92A_1_5P		55	-0.146695	-0.435609	1	1	1	15248	tags=31%, list=36%, signal=48%
MM_SCHAEFFER_SOX9_TARGETS_IN_PROSTATE_DEVELOPMENT_DN	MM_SCHAEFFER_SOX9_TARGETS_IN_PROSTATE_DEVELOPMENT_DN		44	-0.152742	-0.43546	1	1	1	36095	tags=100%, list=85%, signal=655%
MM_GOBP_REGULATION_OF_GLUTAMINE_FAMILY_AMINO_ACID_METABOLIC_PROCESS	MM_GOBP_REGULATION_OF_GLUTAMINE_FAMILY_AMINO_ACID_METABOLIC_PROCESS		9	-0.211057	-0.435343	0.994152	1	1	15652	tags=44%, list=37%, signal=70%
MM_WP_FATTY_ACID_BETAOXIDATION	MM_WP_FATTY_ACID_BETAOXIDATION		34	-0.155218	-0.435226	1	1	1	15612	tags=29%, list=37%, signal=46%
MM_GOMF_TRANSCRIPTION_REGULATOR_INHIBITOR_ACTIVITY	MM_GOMF_TRANSCRIPTION_REGULATOR_INHIBITOR_ACTIVITY		23	-0.167982	-0.434965	1	1	1	35443	tags=100%, list=83%, signal=595%
MM_MIR_145B	MM_MIR_145B		249	-0.118753	-0.434945	1	1	1	13989	tags=24%, list=33%, signal=35%
MM_MIR_7012_3P	MM_MIR_7012_3P		42	-0.153669	-0.434721	1	1	1	8889	tags=12%, list=21%, signal=15%
MM_GOBP_TRANSMISSION_OF_NERVE_IMPULSE	MM_GOBP_TRANSMISSION_OF_NERVE_IMPULSE		100	-0.130063	-0.434524	1	1	1	12178	tags=21%, list=29%, signal=29%
MM_GOBP_DEOXYRIBONUCLEOSIDE_METABOLIC_PROCESS	MM_GOBP_DEOXYRIBONUCLEOSIDE_METABOLIC_PROCESS		13	-0.193546	-0.434344	0.994413	1	1	17296	tags=46%, list=41%, signal=78%
MM_GOBP_SYNAPTIC_VESICLE_LUMEN_ACIDIFICATION	MM_GOBP_SYNAPTIC_VESICLE_LUMEN_ACIDIFICATION		18	-0.182478	-0.433985	0.998117	1	1	34825	tags=100%, list=82%, signal=548%
MM_REACTOME_NETRIN_1_SIGNALING	MM_REACTOME_NETRIN_1_SIGNALING		21	-0.172437	-0.433712	0.998047	1	1	35253	tags=100%, list=83%, signal=580%
MM_GOBP_MITOTIC_CHROMOSOME_CONDENSATION	MM_GOBP_MITOTIC_CHROMOSOME_CONDENSATION		15	-0.190511	-0.433551	0.998127	1	1	16370	tags=53%, list=38%, signal=87%
MM_DMRTB1_TARGET_GENES	MM_DMRTB1_TARGET_GENES		1218	-0.104576	-0.433462	1	1	1	17098	tags=37%, list=40%, signal=60%
MM_BIOCARTA_CALCINEURIN_PATHWAY	MM_BIOCARTA_CALCINEURIN_PATHWAY		17	-0.182168	-0.433448	0.996364	1	1	34838	tags=100%, list=82%, signal=549%
MM_GOBP_MRNA_METABOLIC_PROCESS	MM_GOBP_MRNA_METABOLIC_PROCESS		705	-0.108595	-0.433423	1	1	1	17303	tags=39%, list=41%, signal=64%
MM_GOBP_PROTEIN_FOLDING	MM_GOBP_PROTEIN_FOLDING		167	-0.124171	-0.43337	1	1	1	2555	tags=3%, list=6%, signal=3%
MM_GOBP_MEMBRANE_LIPID_BIOSYNTHETIC_PROCESS	MM_GOBP_MEMBRANE_LIPID_BIOSYNTHETIC_PROCESS		135	-0.124981	-0.433362	1	1	1	15061	tags=29%, list=35%, signal=45%
MM_GOBP_NEGATIVE_REGULATION_OF_GLUTAMATE_SECRETION	MM_GOBP_NEGATIVE_REGULATION_OF_GLUTAMATE_SECRETION		8	-0.223893	-0.433226	0.996303	1	1	11299	tags=38%, list=27%, signal=51%
MM_GOCC_GLIAL_CELL_PROJECTION	MM_GOCC_GLIAL_CELL_PROJECTION		43	-0.149565	-0.432721	0.998172	1	1	36230	tags=100%, list=85%, signal=669%
MM_GOBP_AMIDE_CATABOLIC_PROCESS	MM_GOBP_AMIDE_CATABOLIC_PROCESS		22	-0.175326	-0.432248	0.998208	1	1	8851	tags=18%, list=21%, signal=23%
MM_GOMF_CYTOSKELETON_NUCLEAR_MEMBRANE_ANCHOR_ACTIVITY	MM_GOMF_CYTOSKELETON_NUCLEAR_MEMBRANE_ANCHOR_ACTIVITY		5	-0.248827	-0.432101	0.984283	1	1	11652	tags=40%, list=27%, signal=55%
MM_MIR_343	MM_MIR_343		82	-0.136169	-0.432097	1	1	1	3495	tags=4%, list=8%, signal=4%
MM_NKX3_2_TARGET_GENES	MM_NKX3_2_TARGET_GENES		1049	-0.105538	-0.432051	1	1	1	14550	tags=27%, list=34%, signal=40%
MM_MIR_8116	MM_MIR_8116		21	-0.172285	-0.431882	1	1	1	17891	tags=57%, list=42%, signal=98%
MM_MIR_7068_5P	MM_MIR_7068_5P		40	-0.153338	-0.431393	1	1	1	36069	tags=100%, list=85%, signal=652%
MM_ZFP882_TARGET_GENES	MM_ZFP882_TARGET_GENES		102	-0.130725	-0.431028	1	1	1	12150	tags=21%, list=29%, signal=29%
MM_REACTOME_PEROXISOMAL_PROTEIN_IMPORT	MM_REACTOME_PEROXISOMAL_PROTEIN_IMPORT		66	-0.137984	-0.430793	1	1	1	2354	tags=3%, list=6%, signal=3%
MM_GOBP_KETONE_BIOSYNTHETIC_PROCESS	MM_GOBP_KETONE_BIOSYNTHETIC_PROCESS		44	-0.148211	-0.430619	1	1	1	965	tags=2%, list=2%, signal=2%
MM_GOBP_BIOGENIC_AMINE_METABOLIC_PROCESS	MM_GOBP_BIOGENIC_AMINE_METABOLIC_PROCESS		105	-0.129916	-0.430558	1	1	1	13140	tags=26%, list=31%, signal=37%
MM_GOBP_HETEROCHROMATIN_ORGANIZATION	MM_GOBP_HETEROCHROMATIN_ORGANIZATION		109	-0.128387	-0.430499	1	1	1	16358	tags=38%, list=38%, signal=61%
MM_MIR_7015_5P	MM_MIR_7015_5P		163	-0.122314	-0.430492	1	1	1	15420	tags=28%, list=36%, signal=44%
MM_GOBP_REGULATION_OF_CYTOSOLIC_CALCIUM_ION_CONCENTRATION	MM_GOBP_REGULATION_OF_CYTOSOLIC_CALCIUM_ION_CONCENTRATION		70	-0.136366	-0.430124	1	1	1	4927	tags=7%, list=12%, signal=8%
MM_GOBP_PEPTIDE_METABOLIC_PROCESS	MM_GOBP_PEPTIDE_METABOLIC_PROCESS		818	-0.106742	-0.429671	1	1	1	16594	tags=32%, list=39%, signal=52%
MM_GOCC_CELL_BODY	MM_GOCC_CELL_BODY		852	-0.10575	-0.429186	1	1	1	16382	tags=35%, list=38%, signal=56%
MM_GOBP_VESICLE_MEDIATED_TRANSPORT_IN_SYNAPSE	MM_GOBP_VESICLE_MEDIATED_TRANSPORT_IN_SYNAPSE		270	-0.115847	-0.429038	1	1	1	37691	tags=100%, list=88%, signal=863%
MM_GOBP_CEREBELLAR_CORTEX_MORPHOGENESIS	MM_GOBP_CEREBELLAR_CORTEX_MORPHOGENESIS		47	-0.145302	-0.428589	1	1	1	36412	tags=100%, list=85%, signal=688%
MM_WP_GLYCOLYSIS_AND_GLUCONEOGENESIS	MM_WP_GLYCOLYSIS_AND_GLUCONEOGENESIS		48	-0.146107	-0.42853	1	1	1	17115	tags=48%, list=40%, signal=80%
MM_GOBP_DIADENOSINE_POLYPHOSPHATE_METABOLIC_PROCESS	MM_GOBP_DIADENOSINE_POLYPHOSPHATE_METABOLIC_PROCESS		8	-0.217941	-0.428216	0.988528	1	1	33313	tags=100%, list=78%, signal=459%
MM_GOBP_ASPARTATE_TRANSMEMBRANE_TRANSPORT	MM_GOBP_ASPARTATE_TRANSMEMBRANE_TRANSPORT		20	-0.172255	-0.428106	1	1	1	16179	tags=45%, list=38%, signal=73%
MM_GOCC_CELL_PROJECTION_MEMBRANE	MM_GOCC_CELL_PROJECTION_MEMBRANE		324	-0.113844	-0.427663	1	1	1	16522	tags=40%, list=39%, signal=65%
MM_GOBP_POSITIVE_REGULATION_OF_METAPHASE_ANAPHASE_TRANSITION_OF_CELL_CYCLE	MM_GOBP_POSITIVE_REGULATION_OF_METAPHASE_ANAPHASE_TRANSITION_OF_CELL_CYCLE		14	-0.186031	-0.427411	0.998103	1	1	34673	tags=100%, list=81%, signal=538%
MM_GOBP_NEGATIVE_REGULATION_OF_CENTROSOME_DUPLICATION	MM_GOBP_NEGATIVE_REGULATION_OF_CENTROSOME_DUPLICATION		11	-0.197619	-0.427024	0.998106	1	1	34179	tags=100%, list=80%, signal=506%
MM_GOBP_POSITIVE_REGULATION_OF_TRANSPORTER_ACTIVITY	MM_GOBP_POSITIVE_REGULATION_OF_TRANSPORTER_ACTIVITY		140	-0.123126	-0.426854	1	1	1	12771	tags=23%, list=30%, signal=33%
MM_LIM_MAMMARY_LUMINAL_PROGENITOR_DN	MM_LIM_MAMMARY_LUMINAL_PROGENITOR_DN		14	-0.188043	-0.426646	0.998106	1	1	9197	tags=21%, list=22%, signal=27%
MM_BOYLAN_MULTIPLE_MYELOMA_PCA3_UP	MM_BOYLAN_MULTIPLE_MYELOMA_PCA3_UP		85	-0.131855	-0.426384	1	1	1	9505	tags=16%, list=22%, signal=21%
MM_REACTOME_RECRUITMENT_OF_NUMA_TO_MITOTIC_CENTROSOMES	MM_REACTOME_RECRUITMENT_OF_NUMA_TO_MITOTIC_CENTROSOMES		88	-0.132284	-0.426382	1	1	1	5520	tags=6%, list=13%, signal=7%
MM_GOBP_RESPONSE_TO_CAMPTOTHECIN	MM_GOBP_RESPONSE_TO_CAMPTOTHECIN		6	-0.236622	-0.426305	0.992352	1	1	32517	tags=100%, list=76%, signal=423%
MM_GOBP_POSITIVE_REGULATION_OF_GLUCONEOGENESIS	MM_GOBP_POSITIVE_REGULATION_OF_GLUCONEOGENESIS		25	-0.163362	-0.426294	1	1	1	35640	tags=100%, list=84%, signal=612%
MM_GOMF_FK506_BINDING	MM_GOMF_FK506_BINDING		6	-0.233287	-0.425931	0.996071	1	1	32659	tags=100%, list=77%, signal=429%
MM_MIR_7032_3P	MM_MIR_7032_3P		111	-0.125559	-0.425621	1	1	1	37260	tags=100%, list=87%, signal=797%
MM_GOBP_ESTABLISHMENT_OF_MITOCHONDRION_LOCALIZATION	MM_GOBP_ESTABLISHMENT_OF_MITOCHONDRION_LOCALIZATION		32	-0.151947	-0.425552	1	1	1	36127	tags=100%, list=85%, signal=658%
MM_GOBP_PROTEIN_ACETYLATION	MM_GOBP_PROTEIN_ACETYLATION		211	-0.118053	-0.425544	1	1	1	13320	tags=23%, list=31%, signal=34%
MM_GOBP_TELOMERE_ORGANIZATION	MM_GOBP_TELOMERE_ORGANIZATION		150	-0.12247	-0.424897	1	1	1	37396	tags=100%, list=88%, signal=817%
MM_REACTOME_INTERCONVERSION_OF_NUCLEOTIDE_DI_AND_TRIPHOSPHATES	MM_REACTOME_INTERCONVERSION_OF_NUCLEOTIDE_DI_AND_TRIPHOSPHATES		28	-0.160085	-0.424812	1	1	1	35780	tags=100%, list=84%, signal=625%
MM_GOMF_TELOMERIC_DNA_BINDING	MM_GOMF_TELOMERIC_DNA_BINDING		38	-0.151028	-0.424669	1	1	1	36167	tags=100%, list=85%, signal=662%
MM_GOBP_RESPONSE_TO_CATECHOLAMINE	MM_GOBP_RESPONSE_TO_CATECHOLAMINE		75	-0.132993	-0.424433	1	1	1	16248	tags=36%, list=38%, signal=58%
MM_GOMF_GDP_DISSOCIATION_INHIBITOR_ACTIVITY	MM_GOMF_GDP_DISSOCIATION_INHIBITOR_ACTIVITY		16	-0.179534	-0.42423	0.998201	1	1	34950	tags=100%, list=82%, signal=557%
MM_GOBP_REGULATION_OF_CORTICOTROPIN_SECRETION	MM_GOBP_REGULATION_OF_CORTICOTROPIN_SECRETION		9	-0.206471	-0.424067	0.99812	1	1	10128	tags=22%, list=24%, signal=29%
MM_REACTOME_GLUTATHIONE_SYNTHESIS_AND_RECYCLING	MM_REACTOME_GLUTATHIONE_SYNTHESIS_AND_RECYCLING		12	-0.194876	-0.424025	0.996176	1	1	34296	tags=100%, list=81%, signal=513%
MM_GOBP_GLYCOSYLATION	MM_GOBP_GLYCOSYLATION		222	-0.116697	-0.423956	1	1	1	15930	tags=34%, list=37%, signal=54%
MM_GOMF_RRNA_PRIMARY_TRANSCRIPT_BINDING	MM_GOMF_RRNA_PRIMARY_TRANSCRIPT_BINDING		5	-0.245562	-0.423831	0.998054	1	1	32136	tags=100%, list=75%, signal=407%
MM_MIR_5125	MM_MIR_5125		103	-0.127981	-0.423755	1	1	1	13349	tags=23%, list=31%, signal=34%
MM_GOBP_RESPONSE_TO_TOPOLOGICALLY_INCORRECT_PROTEIN	MM_GOBP_RESPONSE_TO_TOPOLOGICALLY_INCORRECT_PROTEIN		141	-0.122444	-0.423689	1	1	1	37396	tags=100%, list=88%, signal=817%
MM_GOBP_RNA_DESTABILIZATION	MM_GOBP_RNA_DESTABILIZATION		94	-0.130492	-0.423638	1	1	1	14293	tags=28%, list=34%, signal=42%
MM_GOBP_RESPONSE_TO_SALT_STRESS	MM_GOBP_RESPONSE_TO_SALT_STRESS		28	-0.159531	-0.423576	1	1	1	17519	tags=50%, list=41%, signal=85%
MM_ZFP989_UNIPROT_H3BLB0_UNREVIEWED_TARGET_GENES	MM_ZFP989_UNIPROT_H3BLB0_UNREVIEWED_TARGET_GENES		31	-0.157194	-0.423501	1	1	1	14021	tags=35%, list=33%, signal=53%
MM_GOBP_ACTIN_FILAMENT_NETWORK_FORMATION	MM_GOBP_ACTIN_FILAMENT_NETWORK_FORMATION		11	-0.195831	-0.423278	0.99807	1	1	5544	tags=9%, list=13%, signal=10%
MM_LIN_NPAS4_TARGETS_DN	MM_LIN_NPAS4_TARGETS_DN		70	-0.135973	-0.423251	1	1	1	36812	tags=100%, list=86%, signal=736%
MM_GOBP_CELL_JUNCTION_ORGANIZATION	MM_GOBP_CELL_JUNCTION_ORGANIZATION		821	-0.104751	-0.422903	1	1	1	15899	tags=33%, list=37%, signal=52%
MM_GOCC_ENVELOPE	MM_GOCC_ENVELOPE		1195	-0.10257	-0.422817	1	1	1	16891	tags=32%, list=40%, signal=52%
MM_GOMF_TUBULIN_BINDING	MM_GOMF_TUBULIN_BINDING		387	-0.110439	-0.422757	1	1	1	13218	tags=20%, list=31%, signal=28%
MM_REACTOME_SEMA3A_PAK_DEPENDENT_AXON_REPULSION	MM_REACTOME_SEMA3A_PAK_DEPENDENT_AXON_REPULSION		14	-0.186937	-0.422375	1	1	1	17791	tags=64%, list=42%, signal=110%
MM_BYSTRYKH_HEMATOPOIESIS_STEM_CELL_AND_BRAIN_QTL_CIS	MM_BYSTRYKH_HEMATOPOIESIS_STEM_CELL_AND_BRAIN_QTL_CIS		69	-0.13637	-0.422362	1	1	1	36795	tags=100%, list=86%, signal=733%
MM_GOBP_CATECHOLAMINE_TRANSPORT	MM_GOBP_CATECHOLAMINE_TRANSPORT		93	-0.13017	-0.421981	1	1	1	16990	tags=42%, list=40%, signal=70%
MM_ZFP335_TARGET_GENES	MM_ZFP335_TARGET_GENES		186	-0.119215	-0.421951	1	1	1	36188	tags=99%, list=85%, signal=659%
MM_MIR_1971	MM_MIR_1971		197	-0.117606	-0.421784	1	1	1	13191	tags=21%, list=31%, signal=31%
MM_GOMF_CYSTEINE_TYPE_ENDOPEPTIDASE_ACTIVITY_INVOLVED_IN_EXECUTION_PHASE_OF_APOPTOSIS	MM_GOMF_CYSTEINE_TYPE_ENDOPEPTIDASE_ACTIVITY_INVOLVED_IN_EXECUTION_PHASE_OF_APOPTOSIS		6	-0.235777	-0.421691	1	1	1	16096	tags=67%, list=38%, signal=107%
MM_GOBP_N_TERMINAL_PROTEIN_AMINO_ACID_MODIFICATION	MM_GOBP_N_TERMINAL_PROTEIN_AMINO_ACID_MODIFICATION		28	-0.15894	-0.421502	1	1	1	12595	tags=25%, list=30%, signal=35%
MM_MIR_194_2_3P	MM_MIR_194_2_3P		65	-0.136316	-0.421296	1	1	1	11840	tags=25%, list=28%, signal=34%
MM_GOBP_REGULATION_OF_NEUROTRANSMITTER_TRANSPORT	MM_GOBP_REGULATION_OF_NEUROTRANSMITTER_TRANSPORT		124	-0.124703	-0.420909	1	1	1	37298	tags=100%, list=88%, signal=802%
MM_MIR_466D_5P	MM_MIR_466D_5P		1198	-0.101996	-0.420779	1	1	1	13252	tags=20%, list=31%, signal=29%
MM_REACTOME_CREB_PHOSPHORYLATION	MM_REACTOME_CREB_PHOSPHORYLATION		7	-0.223474	-0.420749	0.99044	1	1	9353	tags=29%, list=22%, signal=37%
MM_MIR_760_5P	MM_MIR_760_5P		53	-0.141913	-0.420666	1	1	1	36557	tags=100%, list=86%, signal=705%
MM_MIR_3110_5P	MM_MIR_3110_5P		93	-0.12994	-0.420525	1	1	1	12340	tags=24%, list=29%, signal=33%
MM_MIR_6985_5P	MM_MIR_6985_5P		106	-0.127722	-0.420169	1	1	1	15587	tags=30%, list=37%, signal=47%
MM_GOBP_REGULATION_OF_PHOSPHOLIPASE_A2_ACTIVITY	MM_GOBP_REGULATION_OF_PHOSPHOLIPASE_A2_ACTIVITY		14	-0.185592	-0.420163	0.99635	1	1	10963	tags=29%, list=26%, signal=38%
MM_MIR_1981_5P	MM_MIR_1981_5P		197	-0.117606	-0.420152	1	1	1	13191	tags=21%, list=31%, signal=31%
MM_GOCC_TRANSPORT_VESICLE_MEMBRANE	MM_GOCC_TRANSPORT_VESICLE_MEMBRANE		184	-0.117861	-0.420113	1	1	1	36680	tags=99%, list=86%, signal=713%
MM_GOMF_VITAMIN_TRANSMEMBRANE_TRANSPORTER_ACTIVITY	MM_GOMF_VITAMIN_TRANSMEMBRANE_TRANSPORTER_ACTIVITY		32	-0.156517	-0.420109	1	1	1	15582	tags=44%, list=37%, signal=69%
MM_REACTOME_RAB_GERANYLGERANYLATION	MM_REACTOME_RAB_GERANYLGERANYLATION		62	-0.139003	-0.419943	1	1	1	17228	tags=45%, list=40%, signal=76%
MM_GOBP_MITOCHONDRIAL_DNA_METABOLIC_PROCESS	MM_GOBP_MITOCHONDRIAL_DNA_METABOLIC_PROCESS		26	-0.160077	-0.419943	1	1	1	35780	tags=100%, list=84%, signal=625%
MM_GOBP_HINDBRAIN_DEVELOPMENT	MM_GOBP_HINDBRAIN_DEVELOPMENT		177	-0.11819	-0.419884	1	1	1	15515	tags=32%, list=36%, signal=50%
MM_GOBP_ORGANELLE_LOCALIZATION	MM_GOBP_ORGANELLE_LOCALIZATION		595	-0.105486	-0.419678	1	1	1	14347	tags=24%, list=34%, signal=36%
MM_GOBP_PROTEIN_LOCALIZATION_TO_NUCLEUS	MM_GOBP_PROTEIN_LOCALIZATION_TO_NUCLEUS		324	-0.110399	-0.419372	1	1	1	17902	tags=45%, list=42%, signal=77%
MM_MIR_466K	MM_MIR_466K		1200	-0.101943	-0.419228	1	1	1	13252	tags=20%, list=31%, signal=29%
MM_GOBP_G0_TO_G1_TRANSITION	MM_GOBP_G0_TO_G1_TRANSITION		37	-0.153189	-0.419075	1	1	1	17127	tags=49%, list=40%, signal=81%
MM_MIR_719	MM_MIR_719		5	-0.234494	-0.419058	0.998088	1	1	11285	tags=40%, list=26%, signal=54%
MM_GOBP_REGULATION_OF_MEIOSIS_I	MM_GOBP_REGULATION_OF_MEIOSIS_I		7	-0.217968	-0.418774	0.992439	1	1	6470	tags=14%, list=15%, signal=17%
MM_MIR_5114	MM_MIR_5114		103	-0.125815	-0.418468	1	1	1	13012	tags=23%, list=31%, signal=33%
MM_GOBP_VERY_LONG_CHAIN_FATTY_ACID_METABOLIC_PROCESS	MM_GOBP_VERY_LONG_CHAIN_FATTY_ACID_METABOLIC_PROCESS		34	-0.150304	-0.418399	1	1	1	4422	tags=6%, list=10%, signal=7%
MM_MIR_7650_5P	MM_MIR_7650_5P		29	-0.156904	-0.41823	1	1	1	1618	tags=3%, list=4%, signal=4%
MM_GOBP_DEADENYLATION_DEPENDENT_DECAPPING_OF_NUCLEAR_TRANSCRIBED_MRNA	MM_GOBP_DEADENYLATION_DEPENDENT_DECAPPING_OF_NUCLEAR_TRANSCRIBED_MRNA		11	-0.193571	-0.417975	1	1	1	17986	tags=55%, list=42%, signal=94%
MM_GOBP_POSITIVE_REGULATION_BY_HOST_OF_VIRAL_GENOME_REPLICATION	MM_GOBP_POSITIVE_REGULATION_BY_HOST_OF_VIRAL_GENOME_REPLICATION		10	-0.196275	-0.417591	0.992322	1	1	34236	tags=100%, list=80%, signal=510%
MM_GOBP_URINARY_TRACT_SMOOTH_MUSCLE_CONTRACTION	MM_GOBP_URINARY_TRACT_SMOOTH_MUSCLE_CONTRACTION		15	-0.183235	-0.417583	0.998124	1	1	13228	tags=33%, list=31%, signal=48%
MM_MIR_684	MM_MIR_684		192	-0.116556	-0.416836	1	1	1	5706	tags=6%, list=13%, signal=7%
MM_GOBP_NEGATIVE_REGULATION_OF_CELL_CYCLE_G2_M_PHASE_TRANSITION	MM_GOBP_NEGATIVE_REGULATION_OF_CELL_CYCLE_G2_M_PHASE_TRANSITION		65	-0.136074	-0.416426	1	1	1	5520	tags=6%, list=13%, signal=7%
MM_GOCC_AP_1_ADAPTOR_COMPLEX	MM_GOCC_AP_1_ADAPTOR_COMPLEX		11	-0.194121	-0.416089	0.996262	1	1	14785	tags=45%, list=35%, signal=70%
MM_MIR_362_3P	MM_MIR_362_3P		133	-0.120647	-0.415874	1	1	1	35146	tags=98%, list=83%, signal=562%
MM_GOBP_SPINAL_CORD_MOTOR_NEURON_DIFFERENTIATION	MM_GOBP_SPINAL_CORD_MOTOR_NEURON_DIFFERENTIATION		33	-0.152125	-0.415536	1	1	1	13653	tags=33%, list=32%, signal=49%
MM_GOBP_NEGATIVE_REGULATION_OF_FATTY_ACID_TRANSPORT	MM_GOBP_NEGATIVE_REGULATION_OF_FATTY_ACID_TRANSPORT		10	-0.197732	-0.415518	1	1	1	34174	tags=100%, list=80%, signal=506%
MM_GOBP_REGULATION_OF_TRANS_SYNAPTIC_SIGNALING	MM_GOBP_REGULATION_OF_TRANS_SYNAPTIC_SIGNALING		600	-0.104501	-0.415352	1	1	1	16530	tags=33%, list=39%, signal=53%
MM_GOBP_NEGATIVE_REGULATION_OF_PROTEOLYSIS_INVOLVED_IN_PROTEIN_CATABOLIC_PROCESS	MM_GOBP_NEGATIVE_REGULATION_OF_PROTEOLYSIS_INVOLVED_IN_PROTEIN_CATABOLIC_PROCESS		68	-0.133218	-0.414598	1	1	1	15808	tags=32%, list=37%, signal=51%
MM_GOBP_REGULATION_OF_MITOCHONDRIAL_FISSION	MM_GOBP_REGULATION_OF_MITOCHONDRIAL_FISSION		34	-0.151954	-0.41377	1	1	1	36127	tags=100%, list=85%, signal=658%
MM_GOBP_NEUROTRANSMITTER_SECRETION	MM_GOBP_NEUROTRANSMITTER_SECRETION		169	-0.117716	-0.413718	1	1	1	37600	tags=100%, list=88%, signal=850%
MM_GOBP_NEGATIVE_REGULATION_OF_INTRACELLULAR_TRANSPORT	MM_GOBP_NEGATIVE_REGULATION_OF_INTRACELLULAR_TRANSPORT		68	-0.132858	-0.413628	1	1	1	16022	tags=34%, list=38%, signal=54%
MM_MIR_290B_3P	MM_MIR_290B_3P		33	-0.150752	-0.413518	1	1	1	36178	tags=100%, list=85%, signal=663%
MM_NR2F2_TARGET_GENES	MM_NR2F2_TARGET_GENES		275	-0.112632	-0.413288	1	1	1	16579	tags=34%, list=39%, signal=56%
MM_GOBP_VITAMIN_A_METABOLIC_PROCESS	MM_GOBP_VITAMIN_A_METABOLIC_PROCESS		5	-0.238355	-0.413177	0.996078	1	1	15424	tags=60%, list=36%, signal=94%
MM_GOCC_CYCLIN_DEPENDENT_PROTEIN_KINASE_HOLOENZYME_COMPLEX	MM_GOCC_CYCLIN_DEPENDENT_PROTEIN_KINASE_HOLOENZYME_COMPLEX		53	-0.141055	-0.412879	1	1	1	13863	tags=30%, list=33%, signal=45%
MM_MIR_3083B_3P	MM_MIR_3083B_3P		195	-0.114871	-0.412841	1	1	1	2984	tags=3%, list=7%, signal=3%
MM_GCM2_TARGET_GENES	MM_GCM2_TARGET_GENES		1239	-0.0996163	-0.412518	1	1	1	16396	tags=31%, list=38%, signal=49%
MM_REACTOME_OAS_ANTIVIRAL_RESPONSE	MM_REACTOME_OAS_ANTIVIRAL_RESPONSE		5	-0.231098	-0.412395	0.99633	1	1	32752	tags=100%, list=77%, signal=433%
MM_GOBP_REGULATION_OF_SMOOTHENED_SIGNALING_PATHWAY	MM_GOBP_REGULATION_OF_SMOOTHENED_SIGNALING_PATHWAY		99	-0.125269	-0.412286	1	1	1	12836	tags=25%, list=30%, signal=36%
MM_GOMF_EXORIBONUCLEASE_ACTIVITY	MM_GOMF_EXORIBONUCLEASE_ACTIVITY		34	-0.148923	-0.412037	1	1	1	36256	tags=100%, list=85%, signal=672%
MM_GOMF_PHOSPHATASE_ACTIVITY	MM_GOMF_PHOSPHATASE_ACTIVITY		256	-0.111086	-0.41189	1	1	1	16127	tags=37%, list=38%, signal=59%
MM_MIR_7667_5P	MM_MIR_7667_5P		43	-0.141453	-0.411188	1	1	1	5516	tags=7%, list=13%, signal=8%
MM_GOBP_PURINE_CONTAINING_COMPOUND_BIOSYNTHETIC_PROCESS	MM_GOBP_PURINE_CONTAINING_COMPOUND_BIOSYNTHETIC_PROCESS		241	-0.112321	-0.410945	1	1	1	37837	tags=100%, list=89%, signal=890%
MM_GOBP_MONOSACCHARIDE_BIOSYNTHETIC_PROCESS	MM_GOBP_MONOSACCHARIDE_BIOSYNTHETIC_PROCESS		105	-0.122787	-0.410907	1	1	1	16792	tags=45%, list=39%, signal=74%
MM_GOBP_MICROTUBULE_POLYMERIZATION	MM_GOBP_MICROTUBULE_POLYMERIZATION		89	-0.126334	-0.410857	1	1	1	5246	tags=4%, list=12%, signal=5%
MM_MIR_6404	MM_MIR_6404		114	-0.124145	-0.410716	1	1	1	17608	tags=42%, list=41%, signal=72%
MM_GOMF_RIBONUCLEOPROTEIN_COMPLEX_BINDING	MM_GOMF_RIBONUCLEOPROTEIN_COMPLEX_BINDING		184	-0.115896	-0.410715	1	1	1	35850	tags=99%, list=84%, signal=622%
MM_GOMF_IONOTROPIC_GLUTAMATE_RECEPTOR_BINDING	MM_GOMF_IONOTROPIC_GLUTAMATE_RECEPTOR_BINDING		47	-0.139943	-0.41063	1	1	1	36640	tags=100%, list=86%, signal=715%
MM_GOBP_TRYPTOPHAN_CATABOLIC_PROCESS	MM_GOBP_TRYPTOPHAN_CATABOLIC_PROCESS		8	-0.202228	-0.410568	0.996198	1	1	8520	tags=25%, list=20%, signal=31%
MM_GOBP_PYRIMIDINE_CONTAINING_COMPOUND_METABOLIC_PROCESS	MM_GOBP_PYRIMIDINE_CONTAINING_COMPOUND_METABOLIC_PROCESS		63	-0.134748	-0.410017	1	1	1	13720	tags=25%, list=32%, signal=37%
MM_GOBP_REGULATION_OF_GLUCONEOGENESIS	MM_GOBP_REGULATION_OF_GLUCONEOGENESIS		56	-0.1353	-0.409912	1	1	1	14406	tags=30%, list=34%, signal=46%
MM_MIR_329_3P	MM_MIR_329_3P		128	-0.119502	-0.409708	1	1	1	35146	tags=98%, list=83%, signal=561%
MM_GOBP_NEGATIVE_REGULATION_OF_RECEPTOR_INTERNALIZATION	MM_GOBP_NEGATIVE_REGULATION_OF_RECEPTOR_INTERNALIZATION		16	-0.173638	-0.409633	0.996262	1	1	17714	tags=56%, list=42%, signal=96%
MM_GOBP_RNA_3_URIDYLATION	MM_GOBP_RNA_3_URIDYLATION		5	-0.235137	-0.409115	0.99811	1	1	32580	tags=100%, list=76%, signal=425%
MM_MODY_HIPPOCAMPUS_NEONATAL	MM_MODY_HIPPOCAMPUS_NEONATAL		33	-0.151956	-0.408502	1	1	1	17725	tags=55%, list=42%, signal=93%
MM_MIR_145A_5P	MM_MIR_145A_5P		252	-0.111186	-0.408215	1	1	1	13989	tags=23%, list=33%, signal=34%
MM_LET_7J	MM_LET_7J		254	-0.111911	-0.408062	1	1	1	12227	tags=20%, list=29%, signal=27%
MM_GOBP_ESTABLISHMENT_OF_SPINDLE_ORIENTATION	MM_GOBP_ESTABLISHMENT_OF_SPINDLE_ORIENTATION		42	-0.143825	-0.407869	1	1	1	15041	tags=29%, list=35%, signal=44%
MM_MIR_9768_5P	MM_MIR_9768_5P		111	-0.122341	-0.407831	1	1	1	35018	tags=98%, list=82%, signal=551%
MM_GOCC_G_PROTEIN_COUPLED_RECEPTOR_DIMERIC_COMPLEX	MM_GOCC_G_PROTEIN_COUPLED_RECEPTOR_DIMERIC_COMPLEX		7	-0.213554	-0.407806	1	1	1	7671	tags=14%, list=18%, signal=17%
MM_GOMF_GLYCERALDEHYDE_3_PHOSPHATE_DEHYDROGENASE_NADPLUS_NON_PHOSPHORYLATING_ACTIVITY	MM_GOMF_GLYCERALDEHYDE_3_PHOSPHATE_DEHYDROGENASE_NADPLUS_NON_PHOSPHORYLATING_ACTIVITY		10	-0.198374	-0.4075	0.994141	1	1	12884	tags=30%, list=30%, signal=43%
MM_GOCC_NUCLEOCYTOPLASMIC_TRANSPORT_COMPLEX	MM_GOCC_NUCLEOCYTOPLASMIC_TRANSPORT_COMPLEX		11	-0.192523	-0.407321	0.99798	1	1	34396	tags=100%, list=81%, signal=519%
MM_GOBP_POSITIVE_REGULATION_OF_GLUCOSE_IMPORT	MM_GOBP_POSITIVE_REGULATION_OF_GLUCOSE_IMPORT		43	-0.140983	-0.407215	1	1	1	5601	tags=7%, list=13%, signal=8%
MM_MIR_7074_5P	MM_MIR_7074_5P		232	-0.111053	-0.406769	1	1	1	16692	tags=41%, list=39%, signal=66%
MM_MIR_7054_5P	MM_MIR_7054_5P		290	-0.107816	-0.406738	1	1	1	16498	tags=35%, list=39%, signal=56%
MM_GOBP_SIGNAL_PEPTIDE_PROCESSING	MM_GOBP_SIGNAL_PEPTIDE_PROCESSING		15	-0.173963	-0.406691	0.998178	1	1	35187	tags=100%, list=83%, signal=575%
MM_MIR_878_5P	MM_MIR_878_5P		33	-0.148607	-0.406546	1	1	1	1965	tags=3%, list=5%, signal=3%
MM_GOCC_CILIARY_ROOTLET	MM_GOCC_CILIARY_ROOTLET		16	-0.172025	-0.40642	0.998152	1	1	8469	tags=13%, list=20%, signal=16%
MM_GOBP_TRANSCRIPTION_PREINITIATION_COMPLEX_ASSEMBLY	MM_GOBP_TRANSCRIPTION_PREINITIATION_COMPLEX_ASSEMBLY		65	-0.131231	-0.406313	1	1	1	37013	tags=100%, list=87%, signal=762%
MM_GOCC_OXIDOREDUCTASE_COMPLEX	MM_GOCC_OXIDOREDUCTASE_COMPLEX		121	-0.118431	-0.406012	1	1	1	37564	tags=100%, list=88%, signal=845%
MM_GOCC_SERINE_THREONINE_PROTEIN_KINASE_COMPLEX	MM_GOCC_SERINE_THREONINE_PROTEIN_KINASE_COMPLEX		121	-0.120497	-0.405946	1	1	1	14122	tags=23%, list=33%, signal=35%
MM_GOBP_REGULATION_OF_FATTY_ACID_OXIDATION	MM_GOBP_REGULATION_OF_FATTY_ACID_OXIDATION		41	-0.140017	-0.404992	1	1	1	36636	tags=100%, list=86%, signal=714%
MM_GOBP_ENDOCANNABINOID_SIGNALING_PATHWAY	MM_GOBP_ENDOCANNABINOID_SIGNALING_PATHWAY		5	-0.23145	-0.404903	1	1	1	32737	tags=100%, list=77%, signal=432%
MM_GOBP_PROTEIN_LOCALIZATION_TO_MITOCHONDRION	MM_GOBP_PROTEIN_LOCALIZATION_TO_MITOCHONDRION		102	-0.122332	-0.404806	1	1	1	37396	tags=100%, list=88%, signal=818%
MM_MIR_7647_3P	MM_MIR_7647_3P		55	-0.135266	-0.404574	1	1	1	11533	tags=18%, list=27%, signal=25%
MM_GOBP_NUCLEOTIDE_EXCISION_REPAIR_DNA_GAP_FILLING	MM_GOBP_NUCLEOTIDE_EXCISION_REPAIR_DNA_GAP_FILLING		5	-0.230099	-0.403748	1	1	1	11972	tags=40%, list=28%, signal=56%
MM_GOCC_CENTROSOME	MM_GOCC_CENTROSOME		645	-0.101674	-0.403063	1	1	1	15618	tags=31%, list=37%, signal=48%
MM_MIR_6913_5P	MM_MIR_6913_5P		129	-0.118888	-0.403018	1	1	1	14128	tags=29%, list=33%, signal=44%
MM_AHCY_AHCYL_TARGET_GENES	MM_AHCY_AHCYL_TARGET_GENES		124	-0.118342	-0.402672	1	1	1	34636	tags=98%, list=81%, signal=525%
MM_MIR_6947_3P	MM_MIR_6947_3P		65	-0.128982	-0.402411	1	1	1	16040	tags=35%, list=38%, signal=57%
MM_GOMF_FATTY_ACID_SYNTHASE_ACTIVITY	MM_GOMF_FATTY_ACID_SYNTHASE_ACTIVITY		12	-0.18549	-0.402348	1	1	1	4422	tags=8%, list=10%, signal=9%
MM_MIR_466F_5P	MM_MIR_466F_5P		13	-0.182624	-0.401996	0.996226	1	1	10743	tags=23%, list=25%, signal=31%
MM_GM14401_TARGET_GENES	MM_GM14401_TARGET_GENES		93	-0.122765	-0.40177	1	1	1	14184	tags=27%, list=33%, signal=40%
MM_REACTOME_TRANSCRIPTIONAL_REGULATION_BY_TP53	MM_REACTOME_TRANSCRIPTIONAL_REGULATION_BY_TP53		301	-0.108725	-0.401768	1	1	1	17821	tags=37%, list=42%, signal=63%
MM_GOBP_REGULATION_OF_CHROMOSOME_ORGANIZATION	MM_GOBP_REGULATION_OF_CHROMOSOME_ORGANIZATION		246	-0.108025	-0.40151	1	1	1	14938	tags=28%, list=35%, signal=43%
MM_GOCC_LEADING_EDGE_MEMBRANE	MM_GOCC_LEADING_EDGE_MEMBRANE		158	-0.115315	-0.400742	1	1	1	17380	tags=46%, list=41%, signal=77%
MM_BREDEMEYER_RAG_SIGNALING_VIA_ATM_NOT_VIA_NFKB_DN	MM_BREDEMEYER_RAG_SIGNALING_VIA_ATM_NOT_VIA_NFKB_DN		44	-0.136769	-0.399827	1	1	1	1040	tags=2%, list=2%, signal=2%
MM_MIR_484	MM_MIR_484		79	-0.126484	-0.399672	1	1	1	312	tags=1%, list=1%, signal=1%
MM_WP_TRANSLATION_FACTORS	MM_WP_TRANSLATION_FACTORS		49	-0.134332	-0.399358	1	1	1	36879	tags=100%, list=87%, signal=745%
MM_MIR_6769B_5P	MM_MIR_6769B_5P		57	-0.131395	-0.398849	1	1	1	37005	tags=100%, list=87%, signal=761%
MM_TERAMOTO_OPN_TARGETS_CLUSTER_7	MM_TERAMOTO_OPN_TARGETS_CLUSTER_7		20	-0.160548	-0.398779	1	1	1	35759	tags=100%, list=84%, signal=623%
MM_GOCC_NUCLEAR_INCLUSION_BODY	MM_GOCC_NUCLEAR_INCLUSION_BODY		13	-0.174378	-0.398551	1	1	1	35169	tags=100%, list=83%, signal=574%
MM_MIR_7064_5P	MM_MIR_7064_5P		184	-0.11259	-0.398092	1	1	1	16253	tags=37%, list=38%, signal=60%
MM_GOCC_NUCLEAR_BODY	MM_GOCC_NUCLEAR_BODY		744	-0.0992284	-0.397587	1	1	1	16538	tags=35%, list=39%, signal=56%
MM_GOBP_L_GLUTAMATE_IMPORT	MM_GOBP_L_GLUTAMATE_IMPORT		29	-0.150302	-0.397574	1	1	1	2842	tags=3%, list=7%, signal=4%
MM_GOBP_CELLULAR_COMPONENT_MORPHOGENESIS	MM_GOBP_CELLULAR_COMPONENT_MORPHOGENESIS		868	-0.0977186	-0.39734	1	1	1	16681	tags=35%, list=39%, signal=57%
MM_GOMF_G_QUADRUPLEX_RNA_BINDING	MM_GOMF_G_QUADRUPLEX_RNA_BINDING		9	-0.19562	-0.397297	0.998058	1	1	14724	tags=44%, list=35%, signal=68%
MM_BIOCARTA_MCM_PATHWAY	MM_BIOCARTA_MCM_PATHWAY		13	-0.173837	-0.396962	0.996364	1	1	35192	tags=100%, list=83%, signal=575%
MM_GOBP_REGULATION_OF_HISTONE_METHYLATION	MM_GOBP_REGULATION_OF_HISTONE_METHYLATION		67	-0.129215	-0.396736	1	1	1	17904	tags=42%, list=42%, signal=72%
MM_GOBP_BRANCHIOMOTOR_NEURON_AXON_GUIDANCE	MM_GOBP_BRANCHIOMOTOR_NEURON_AXON_GUIDANCE		6	-0.219738	-0.396686	0.992233	1	1	33236	tags=100%, list=78%, signal=455%
MM_GOBP_NEURON_DEVELOPMENT	MM_GOBP_NEURON_DEVELOPMENT		1300	-0.0958145	-0.396077	1	1	1	16556	tags=36%, list=39%, signal=57%
MM_DESCARTES_ORGANOGENESIS_STROMAL_CELLS	MM_DESCARTES_ORGANOGENESIS_STROMAL_CELLS		225	-0.108348	-0.395981	1	1	1	4478	tags=3%, list=11%, signal=3%
MM_GOCC_MICROTUBULE_ASSOCIATED_COMPLEX	MM_GOCC_MICROTUBULE_ASSOCIATED_COMPLEX		148	-0.11603	-0.395905	1	1	1	10198	tags=14%, list=24%, signal=19%
MM_GOBP_THYROID_HORMONE_MEDIATED_SIGNALING_PATHWAY	MM_GOBP_THYROID_HORMONE_MEDIATED_SIGNALING_PATHWAY		8	-0.195421	-0.395449	0.996086	1	1	9491	tags=25%, list=22%, signal=32%
MM_UTP3_TARGET_GENES	MM_UTP3_TARGET_GENES		1434	-0.0947309	-0.394507	1	1	1	16654	tags=35%, list=39%, signal=56%
MM_GOBP_PHOSPHATIDYLINOSITOL_BIOSYNTHETIC_PROCESS	MM_GOBP_PHOSPHATIDYLINOSITOL_BIOSYNTHETIC_PROCESS		101	-0.119693	-0.394498	1	1	1	15748	tags=31%, list=37%, signal=49%
MM_GOCC_LATERAL_LOOP	MM_GOCC_LATERAL_LOOP		7	-0.208883	-0.393887	1	1	1	10369	tags=29%, list=24%, signal=38%
MM_MIR_7051_5P	MM_MIR_7051_5P		90	-0.119931	-0.393548	1	1	1	17127	tags=41%, list=40%, signal=69%
MM_GOBP_REGULATION_OF_RNA_SPLICING	MM_GOBP_REGULATION_OF_RNA_SPLICING		181	-0.110562	-0.393003	1	1	1	35850	tags=99%, list=84%, signal=622%
MM_GOBP_SPINDLE_LOCALIZATION	MM_GOBP_SPINDLE_LOCALIZATION		61	-0.127035	-0.392878	1	1	1	16522	tags=34%, list=39%, signal=56%
MM_GOMF_GLUTATHIONE_OXIDOREDUCTASE_ACTIVITY	MM_GOMF_GLUTATHIONE_OXIDOREDUCTASE_ACTIVITY		6	-0.215944	-0.392771	1	1	1	8247	tags=17%, list=19%, signal=21%
MM_GOCC_NLS_DEPENDENT_PROTEIN_NUCLEAR_IMPORT_COMPLEX	MM_GOCC_NLS_DEPENDENT_PROTEIN_NUCLEAR_IMPORT_COMPLEX		9	-0.192514	-0.392145	1	1	1	34396	tags=100%, list=81%, signal=520%
MM_GOBP_TRIGEMINAL_NERVE_MORPHOGENESIS	MM_GOBP_TRIGEMINAL_NERVE_MORPHOGENESIS		5	-0.219733	-0.391263	1	1	1	33236	tags=100%, list=78%, signal=455%
MM_MIR_6902_3P	MM_MIR_6902_3P		64	-0.128721	-0.390779	1	1	1	2211	tags=3%, list=5%, signal=3%
MM_GOBP_REGULATION_OF_HELICASE_ACTIVITY	MM_GOBP_REGULATION_OF_HELICASE_ACTIVITY		10	-0.188573	-0.390511	0.998008	1	1	34564	tags=100%, list=81%, signal=530%
MM_GOMF_RNA_POLYMERASE_II_GENERAL_TRANSCRIPTION_INITIATION_FACTOR_ACTIVITY	MM_GOMF_RNA_POLYMERASE_II_GENERAL_TRANSCRIPTION_INITIATION_FACTOR_ACTIVITY		36	-0.139783	-0.390373	1	1	1	2256	tags=3%, list=5%, signal=3%
MM_MIR_6368	MM_MIR_6368		119	-0.115821	-0.39022	1	1	1	12715	tags=20%, list=30%, signal=29%
MM_MIR_7090_5P	MM_MIR_7090_5P		154	-0.111256	-0.390173	1	1	1	15474	tags=28%, list=36%, signal=44%
MM_REACTOME_CALCINEURIN_ACTIVATES_NFAT	MM_REACTOME_CALCINEURIN_ACTIVATES_NFAT		10	-0.182586	-0.39014	0.998168	1	1	8531	tags=20%, list=20%, signal=25%
MM_MIR_145A_3P	MM_MIR_145A_3P		154	-0.111713	-0.390096	1	1	1	11752	tags=19%, list=28%, signal=26%
MM_MIR_6947_5P	MM_MIR_6947_5P		85	-0.121328	-0.389427	1	1	1	4028	tags=4%, list=9%, signal=4%
MM_GOBP_HISTONE_MODIFICATION	MM_GOBP_HISTONE_MODIFICATION		421	-0.101546	-0.389195	1	1	1	17180	tags=38%, list=40%, signal=62%
MM_MIR_7041_5P	MM_MIR_7041_5P		92	-0.119438	-0.389185	1	1	1	13366	tags=21%, list=31%, signal=30%
MM_MIR_742_3P	MM_MIR_742_3P		206	-0.108099	-0.38882	1	1	1	37144	tags=100%, list=87%, signal=774%
MM_GOBP_DNA_METHYLATION_DEPENDENT_HETEROCHROMATIN_FORMATION	MM_GOBP_DNA_METHYLATION_DEPENDENT_HETEROCHROMATIN_FORMATION		30	-0.143171	-0.387884	1	1	1	16339	tags=43%, list=38%, signal=70%
MM_LEE_BMP2_TARGETS_DN	MM_LEE_BMP2_TARGETS_DN		905	-0.0957883	-0.387665	1	1	1	37719	tags=100%, list=89%, signal=852%
MM_GOBP_RECOMBINATIONAL_REPAIR	MM_GOBP_RECOMBINATIONAL_REPAIR		167	-0.109874	-0.387274	1	1	1	13900	tags=25%, list=33%, signal=36%
MM_GOCC_SPINDLE_MICROTUBULE	MM_GOCC_SPINDLE_MICROTUBULE		77	-0.12178	-0.386904	1	1	1	11611	tags=18%, list=27%, signal=25%
MM_GOBP_ESTABLISHMENT_OF_PROTEIN_LOCALIZATION_TO_ORGANELLE	MM_GOBP_ESTABLISHMENT_OF_PROTEIN_LOCALIZATION_TO_ORGANELLE		435	-0.100116	-0.386862	1	1	1	13738	tags=20%, list=32%, signal=29%
MM_GOBP_REGULATION_OF_SYNAPSE_STRUCTURE_OR_ACTIVITY	MM_GOBP_REGULATION_OF_SYNAPSE_STRUCTURE_OR_ACTIVITY		312	-0.103235	-0.38665	1	1	1	16248	tags=33%, list=38%, signal=52%
MM_REACTOME_LYSINE_CATABOLISM	MM_REACTOME_LYSINE_CATABOLISM		12	-0.176534	-0.386523	0.998039	1	1	35077	tags=100%, list=82%, signal=567%
MM_GOBP_ACIDIC_AMINO_ACID_TRANSPORT	MM_GOBP_ACIDIC_AMINO_ACID_TRANSPORT		70	-0.12477	-0.386453	1	1	1	16522	tags=34%, list=39%, signal=56%
MM_MIR_329_5P	MM_MIR_329_5P		93	-0.119348	-0.386245	1	1	1	34590	tags=98%, list=81%, signal=520%
MM_MIR_6966_3P	MM_MIR_6966_3P		113	-0.115195	-0.38591	1	1	1	12570	tags=19%, list=30%, signal=28%
MM_MIR_763	MM_MIR_763		95	-0.118829	-0.385482	1	1	1	14291	tags=26%, list=34%, signal=40%
MM_GOBP_NEUROMUSCULAR_SYNAPTIC_TRANSMISSION	MM_GOBP_NEUROMUSCULAR_SYNAPTIC_TRANSMISSION		32	-0.141163	-0.384858	1	1	1	11911	tags=19%, list=28%, signal=26%
MM_GOMF_PHOSPHOPROTEIN_PHOSPHATASE_ACTIVITY	MM_GOMF_PHOSPHOPROTEIN_PHOSPHATASE_ACTIVITY		158	-0.1093	-0.383862	1	1	1	17084	tags=42%, list=40%, signal=69%
MM_MIR_669E_5P	MM_MIR_669E_5P		77	-0.121413	-0.383627	1	1	1	37432	tags=100%, list=88%, signal=824%
MM_GOCC_EXOCYTIC_VESICLE	MM_GOCC_EXOCYTIC_VESICLE		276	-0.103694	-0.383445	1	1	1	38206	tags=100%, list=90%, signal=965%
MM_MIR_22_3P	MM_MIR_22_3P		106	-0.116297	-0.383339	1	1	1	14783	tags=25%, list=35%, signal=39%
MM_GOBP_CELLULAR_RESPONSE_TO_LIGHT_STIMULUS	MM_GOBP_CELLULAR_RESPONSE_TO_LIGHT_STIMULUS		117	-0.113765	-0.383081	1	1	1	11972	tags=17%, list=28%, signal=24%
MM_GOBP_CAMERA_TYPE_EYE_MORPHOGENESIS	MM_GOBP_CAMERA_TYPE_EYE_MORPHOGENESIS		148	-0.110483	-0.382876	1	1	1	13428	tags=26%, list=32%, signal=37%
MM_GOBP_TRANSLOCATION_OF_MOLECULES_INTO_HOST	MM_GOBP_TRANSLOCATION_OF_MOLECULES_INTO_HOST		12	-0.172283	-0.382852	1	1	1	35258	tags=100%, list=83%, signal=581%
MM_GOCC_CULLIN_RING_UBIQUITIN_LIGASE_COMPLEX	MM_GOCC_CULLIN_RING_UBIQUITIN_LIGASE_COMPLEX		188	-0.107232	-0.382676	1	1	1	15368	tags=28%, list=36%, signal=44%
MM_GOBP_POTASSIUM_ION_TRANSMEMBRANE_TRANSPORT	MM_GOBP_POTASSIUM_ION_TRANSMEMBRANE_TRANSPORT		207	-0.105538	-0.382649	1	1	1	13354	tags=24%, list=31%, signal=34%
MM_IWANAGA_CARCINOGENESIS_BY_KRAS_DN	MM_IWANAGA_CARCINOGENESIS_BY_KRAS_DN		128	-0.110903	-0.382621	1	1	1	12004	tags=21%, list=28%, signal=29%
MM_BURTON_ADIPOGENESIS_10	MM_BURTON_ADIPOGENESIS_10		30	-0.140756	-0.382119	1	1	1	36603	tags=100%, list=86%, signal=711%
MM_MIR_7019_3P	MM_MIR_7019_3P		62	-0.124972	-0.382078	1	1	1	12178	tags=26%, list=29%, signal=36%
MM_GOBP_REGULATION_OF_PROTEASOMAL_UBIQUITIN_DEPENDENT_PROTEIN_CATABOLIC_PROCESS	MM_GOBP_REGULATION_OF_PROTEASOMAL_UBIQUITIN_DEPENDENT_PROTEIN_CATABOLIC_PROCESS		139	-0.111047	-0.381771	1	1	1	15946	tags=32%, list=37%, signal=52%
MM_GM14412_TARGET_GENES	MM_GM14412_TARGET_GENES		744	-0.0953106	-0.381332	1	1	1	16419	tags=33%, list=39%, signal=52%
MM_MIR_676_3P	MM_MIR_676_3P		5	-0.218207	-0.381312	0.998106	1	1	33301	tags=100%, list=78%, signal=458%
MM_MIR_3113_5P	MM_MIR_3113_5P		76	-0.119919	-0.381201	1	1	1	11556	tags=20%, list=27%, signal=27%
MM_GOBP_SYNAPTIC_SIGNALING	MM_GOBP_SYNAPTIC_SIGNALING		847	-0.0939677	-0.379844	1	1	1	16530	tags=32%, list=39%, signal=52%
MM_GOMF_HISTONE_METHYLTRANSFERASE_BINDING	MM_GOMF_HISTONE_METHYLTRANSFERASE_BINDING		16	-0.162083	-0.378945	1	1	1	35693	tags=100%, list=84%, signal=617%
MM_GOBP_NEGATIVE_REGULATION_OF_CHEMOKINE_MEDIATED_SIGNALING_PATHWAY	MM_GOBP_NEGATIVE_REGULATION_OF_CHEMOKINE_MEDIATED_SIGNALING_PATHWAY		7	-0.195299	-0.378596	1	1	1	34277	tags=100%, list=80%, signal=512%
MM_FOXN1_TARGET_GENES	MM_FOXN1_TARGET_GENES		437	-0.0986176	-0.377955	1	1	1	13966	tags=22%, list=33%, signal=32%
MM_MIR_3154	MM_MIR_3154		90	-0.117315	-0.377564	1	1	1	16644	tags=37%, list=39%, signal=60%
MM_REACTOME_MITOTIC_G2_G2_M_PHASES	MM_REACTOME_MITOTIC_G2_G2_M_PHASES		183	-0.106374	-0.377556	1	1	1	15418	tags=29%, list=36%, signal=45%
MM_MIR_654_3P	MM_MIR_654_3P		60	-0.122818	-0.377389	1	1	1	5784	tags=7%, list=14%, signal=8%
MM_GOBP_MITOCHONDRION_ORGANIZATION	MM_GOBP_MITOCHONDRION_ORGANIZATION		552	-0.096291	-0.377061	1	1	1	16666	tags=31%, list=39%, signal=50%
MM_GOBP_DEOXYRIBONUCLEOTIDE_BIOSYNTHETIC_PROCESS	MM_GOBP_DEOXYRIBONUCLEOTIDE_BIOSYNTHETIC_PROCESS		17	-0.160043	-0.376779	1	1	1	35780	tags=100%, list=84%, signal=625%
MM_ZHANG_UTERUS_C13_EPITHELIAL1_CELL	MM_ZHANG_UTERUS_C13_EPITHELIAL1_CELL		362	-0.0999036	-0.376049	1	1	1	13345	tags=18%, list=31%, signal=26%
MM_GOMF_OXIDOREDUCTASE_ACTIVITY_ACTING_ON_A_SULFUR_GROUP_OF_DONORS	MM_GOMF_OXIDOREDUCTASE_ACTIVITY_ACTING_ON_A_SULFUR_GROUP_OF_DONORS		54	-0.125062	-0.375908	1	1	1	37274	tags=100%, list=88%, signal=800%
MM_GOBP_T_TUBULE_ORGANIZATION	MM_GOBP_T_TUBULE_ORGANIZATION		8	-0.187152	-0.375611	1	1	1	15173	tags=38%, list=36%, signal=58%
MM_TGIF2_TARGET_GENES	MM_TGIF2_TARGET_GENES		153	-0.106458	-0.374183	1	1	1	16718	tags=37%, list=39%, signal=60%
MM_GOBP_CEREBELLAR_PURKINJE_CELL_LAYER_MORPHOGENESIS	MM_GOBP_CEREBELLAR_PURKINJE_CELL_LAYER_MORPHOGENESIS		25	-0.145226	-0.374162	1	1	1	36412	tags=100%, list=85%, signal=689%
MM_MIR_190A_3P	MM_MIR_190A_3P		139	-0.109362	-0.37378	1	1	1	11836	tags=17%, list=28%, signal=23%
MM_GOBP_REGULATION_OF_FILOPODIUM_ASSEMBLY	MM_GOBP_REGULATION_OF_FILOPODIUM_ASSEMBLY		59	-0.123489	-0.372444	1	1	1	16379	tags=41%, list=38%, signal=66%
MM_TBX20_TARGET_GENES	MM_TBX20_TARGET_GENES		686	-0.0932272	-0.372361	1	1	1	17128	tags=35%, list=40%, signal=58%
MM_MIR_7083_3P	MM_MIR_7083_3P		120	-0.110696	-0.372323	1	1	1	15293	tags=30%, list=36%, signal=47%
MM_MIR_7243_5P	MM_MIR_7243_5P		66	-0.120046	-0.371729	1	1	1	14820	tags=29%, list=35%, signal=44%
MM_GOBP_POSITIVE_REGULATION_OF_STRIATED_MUSCLE_CELL_APOPTOTIC_PROCESS	MM_GOBP_POSITIVE_REGULATION_OF_STRIATED_MUSCLE_CELL_APOPTOTIC_PROCESS		26	-0.142335	-0.371711	1	1	1	14002	tags=27%, list=33%, signal=40%
MM_GOBP_NEGATIVE_REGULATION_OF_NUCLEOCYTOPLASMIC_TRANSPORT	MM_GOBP_NEGATIVE_REGULATION_OF_NUCLEOCYTOPLASMIC_TRANSPORT		28	-0.142511	-0.371329	1	1	1	36528	tags=100%, list=86%, signal=702%
MM_GOBP_RESPONSE_TO_UV	MM_GOBP_RESPONSE_TO_UV		157	-0.106298	-0.371125	1	1	1	14767	tags=26%, list=35%, signal=40%
MM_MIR_7031_5P	MM_MIR_7031_5P		99	-0.109906	-0.370836	1	1	1	13669	tags=25%, list=32%, signal=37%
MM_REACTOME_ACTIVATION_OF_NF_KAPPAB_IN_B_CELLS	MM_REACTOME_ACTIVATION_OF_NF_KAPPAB_IN_B_CELLS		65	-0.12009	-0.37036	1	1	1	17557	tags=43%, list=41%, signal=73%
MM_GOBP_ESTABLISHMENT_OF_PROTEIN_LOCALIZATION_TO_MEMBRANE	MM_GOBP_ESTABLISHMENT_OF_PROTEIN_LOCALIZATION_TO_MEMBRANE		257	-0.100406	-0.370323	1	1	1	16264	tags=30%, list=38%, signal=48%
MM_WP_EICOSANOID_METABOLISM_VIA_CYCLOOXYGENASES_COX	MM_WP_EICOSANOID_METABOLISM_VIA_CYCLOOXYGENASES_COX		28	-0.139235	-0.36957	1	1	1	9618	tags=18%, list=23%, signal=23%
MM_GOBP_SMOOTHENED_SIGNALING_PATHWAY	MM_GOBP_SMOOTHENED_SIGNALING_PATHWAY		167	-0.104734	-0.369218	1	1	1	37138	tags=99%, list=87%, signal=773%
MM_GOBP_REGULATION_OF_CELL_PROJECTION_ASSEMBLY	MM_GOBP_REGULATION_OF_CELL_PROJECTION_ASSEMBLY		208	-0.101651	-0.367553	1	1	1	16665	tags=37%, list=39%, signal=61%
MM_MIR_207	MM_MIR_207		115	-0.110795	-0.367209	1	1	1	5850	tags=5%, list=14%, signal=6%
MM_GOBP_RIBOSE_PHOSPHATE_METABOLIC_PROCESS	MM_GOBP_RIBOSE_PHOSPHATE_METABOLIC_PROCESS		453	-0.0946634	-0.366865	1	1	1	17050	tags=36%, list=40%, signal=59%
MM_GOBP_REGULATION_OF_TELOMERASE_ACTIVITY	MM_GOBP_REGULATION_OF_TELOMERASE_ACTIVITY		47	-0.122174	-0.366774	1	1	1	37396	tags=100%, list=88%, signal=819%
MM_GOBP_DOUBLE_STRAND_BREAK_REPAIR	MM_GOBP_DOUBLE_STRAND_BREAK_REPAIR		297	-0.0974616	-0.366363	1	1	1	16574	tags=34%, list=39%, signal=55%
MM_GOBP_PROTEIN_TARGETING_TO_LYSOSOME	MM_GOBP_PROTEIN_TARGETING_TO_LYSOSOME		29	-0.138593	-0.365814	1	1	1	3504	tags=3%, list=8%, signal=4%
MM_MIR_449C_5P	MM_MIR_449C_5P		192	-0.102276	-0.365703	1	1	1	15347	tags=31%, list=36%, signal=49%
MM_GOBP_PEPTIDYL_LYSINE_ACETYLATION	MM_GOBP_PEPTIDYL_LYSINE_ACETYLATION		180	-0.102753	-0.36493	1	1	1	17538	tags=39%, list=41%, signal=67%
MM_BIOCARTA_AGR_PATHWAY	MM_BIOCARTA_AGR_PATHWAY		31	-0.133482	-0.364478	1	1	1	18037	tags=52%, list=42%, signal=89%
MM_GOBP_NUCLEAR_TRANSCRIBED_MRNA_CATABOLIC_PROCESS_DEADENYLATION_DEPENDENT_DECAY	MM_GOBP_NUCLEAR_TRANSCRIBED_MRNA_CATABOLIC_PROCESS_DEADENYLATION_DEPENDENT_DECAY		61	-0.118083	-0.363337	1	1	1	14706	tags=28%, list=35%, signal=43%
MM_MIR_6540_3P	MM_MIR_6540_3P		130	-0.105274	-0.36223	1	1	1	32514	tags=95%, list=76%, signal=402%
MM_GOMF_CYSTEINE_TYPE_PEPTIDASE_ACTIVITY	MM_GOMF_CYSTEINE_TYPE_PEPTIDASE_ACTIVITY		163	-0.102784	-0.361552	1	1	1	15303	tags=29%, list=36%, signal=46%
MM_GOBP_NEUROTRANSMITTER_TRANSPORT	MM_GOBP_NEUROTRANSMITTER_TRANSPORT		225	-0.0996335	-0.361507	1	1	1	13403	tags=24%, list=31%, signal=35%
MM_GOBP_PYRIMIDINE_NUCLEOTIDE_METABOLIC_PROCESS	MM_GOBP_PYRIMIDINE_NUCLEOTIDE_METABOLIC_PROCESS		43	-0.123491	-0.360884	1	1	1	13720	tags=26%, list=32%, signal=38%
MM_GOBP_SYNAPTIC_TRANSMISSION_CHOLINERGIC	MM_GOBP_SYNAPTIC_TRANSMISSION_CHOLINERGIC		27	-0.139867	-0.360851	1	1	1	15229	tags=41%, list=36%, signal=63%
MM_GOMF_MANGANESE_ION_BINDING	MM_GOMF_MANGANESE_ION_BINDING		62	-0.117118	-0.360501	1	1	1	15421	tags=39%, list=36%, signal=61%
MM_GOMF_DISULFIDE_OXIDOREDUCTASE_ACTIVITY	MM_GOMF_DISULFIDE_OXIDOREDUCTASE_ACTIVITY		41	-0.125024	-0.360468	1	1	1	37274	tags=100%, list=88%, signal=800%
MM_GOCC_PROTEIN_PHOSPHATASE_TYPE_1_COMPLEX	MM_GOCC_PROTEIN_PHOSPHATASE_TYPE_1_COMPLEX		18	-0.149826	-0.35991	1	1	1	15462	tags=50%, list=36%, signal=78%
MM_GOBP_VOCALIZATION_BEHAVIOR	MM_GOBP_VOCALIZATION_BEHAVIOR		20	-0.145209	-0.359094	1	1	1	36412	tags=100%, list=85%, signal=689%
MM_MIR_34C_5P	MM_MIR_34C_5P		193	-0.0989911	-0.358865	1	1	1	15347	tags=31%, list=36%, signal=48%
MM_GOCC_CHROMOSOME_TELOMERIC_REGION	MM_GOCC_CHROMOSOME_TELOMERIC_REGION		119	-0.106865	-0.35871	1	1	1	38055	tags=100%, list=89%, signal=936%
MM_MIR_6914_3P	MM_MIR_6914_3P		117	-0.106121	-0.358551	1	1	1	5422	tags=4%, list=13%, signal=5%
MM_REACTOME_RUNX1_REGULATES_TRANSCRIPTION_OF_GENES_INVOLVED_IN_DIFFERENTIATION_OF_HSCS	MM_REACTOME_RUNX1_REGULATES_TRANSCRIPTION_OF_GENES_INVOLVED_IN_DIFFERENTIATION_OF_HSCS		67	-0.113727	-0.358257	1	1	1	17557	tags=39%, list=41%, signal=66%
MM_GOBP_PROTEIN_MODIFICATION_BY_SMALL_PROTEIN_CONJUGATION	MM_GOBP_PROTEIN_MODIFICATION_BY_SMALL_PROTEIN_CONJUGATION		728	-0.0891794	-0.358104	1	1	1	17248	tags=38%, list=40%, signal=64%
MM_GOBP_REGULATION_OF_CATION_CHANNEL_ACTIVITY	MM_GOBP_REGULATION_OF_CATION_CHANNEL_ACTIVITY		152	-0.101628	-0.358043	1	1	1	13721	tags=24%, list=32%, signal=35%
MM_GOBP_RESPONSE_TO_RADIATION	MM_GOBP_RESPONSE_TO_RADIATION		444	-0.0923748	-0.357978	1	1	1	16616	tags=36%, list=39%, signal=58%
MM_MIR_1983	MM_MIR_1983		51	-0.121753	-0.357768	1	1	1	11198	tags=14%, list=26%, signal=19%
MM_GAZIN_EPIGENETIC_SILENCING_BY_KRAS	MM_GAZIN_EPIGENETIC_SILENCING_BY_KRAS		25	-0.139472	-0.357602	1	1	1	14921	tags=40%, list=35%, signal=62%
MM_GOCC_SOMATODENDRITIC_COMPARTMENT	MM_GOCC_SOMATODENDRITIC_COMPARTMENT		1089	-0.0872812	-0.357431	1	1	1	16554	tags=34%, list=39%, signal=54%
MM_MIR_7055_5P	MM_MIR_7055_5P		95	-0.111219	-0.357015	1	1	1	12001	tags=23%, list=28%, signal=32%
MM_GOBP_INTRINSIC_APOPTOTIC_SIGNALING_PATHWAY_IN_RESPONSE_TO_OXIDATIVE_STRESS	MM_GOBP_INTRINSIC_APOPTOTIC_SIGNALING_PATHWAY_IN_RESPONSE_TO_OXIDATIVE_STRESS		44	-0.124677	-0.356778	1	1	1	2016	tags=2%, list=5%, signal=2%
MM_WP_CALCIUM_REGULATION_IN_CARDIAC_CELLS	MM_WP_CALCIUM_REGULATION_IN_CARDIAC_CELLS		144	-0.101939	-0.354561	1	1	1	15778	tags=30%, list=37%, signal=47%
MM_FOXJ2_TARGET_GENES	MM_FOXJ2_TARGET_GENES		598	-0.0890256	-0.354191	1	1	1	17165	tags=36%, list=40%, signal=60%
MM_MIR_34B_5P	MM_MIR_34B_5P		192	-0.100005	-0.353414	1	1	1	15347	tags=31%, list=36%, signal=49%
MM_GOBP_OXALOACETATE_METABOLIC_PROCESS	MM_GOBP_OXALOACETATE_METABOLIC_PROCESS		12	-0.163643	-0.352329	1	1	1	16662	tags=58%, list=39%, signal=96%
MM_GOBP_LEARNING	MM_GOBP_LEARNING		189	-0.0977858	-0.35189	1	1	1	36412	tags=99%, list=85%, signal=679%
MM_GOBP_NUCLEOSIDE_PHOSPHATE_BIOSYNTHETIC_PROCESS	MM_GOBP_NUCLEOSIDE_PHOSPHATE_BIOSYNTHETIC_PROCESS		271	-0.0947562	-0.351192	1	1	1	37837	tags=100%, list=89%, signal=887%
MM_GOBP_REGULATION_OF_NEUROTRANSMITTER_LEVELS	MM_GOBP_REGULATION_OF_NEUROTRANSMITTER_LEVELS		241	-0.0962927	-0.350713	1	1	1	13403	tags=24%, list=31%, signal=35%
MM_MIR_9_5P	MM_MIR_9_5P		414	-0.0908528	-0.348168	1	1	1	16196	tags=33%, list=38%, signal=53%
MM_MIR_29B_3P	MM_MIR_29B_3P		357	-0.0911666	-0.347918	1	1	1	15495	tags=30%, list=36%, signal=47%
MM_MIR_6999_5P	MM_MIR_6999_5P		248	-0.0951272	-0.347295	1	1	1	17200	tags=37%, list=40%, signal=62%
MM_GOBP_POSTSYNAPSE_ORGANIZATION	MM_GOBP_POSTSYNAPSE_ORGANIZATION		250	-0.0943209	-0.346773	1	1	1	16554	tags=33%, list=39%, signal=54%
MM_MIR_129B_3P	MM_MIR_129B_3P		42	-0.121308	-0.345741	1	1	1	10902	tags=17%, list=26%, signal=22%
MM_MIR_29C_3P	MM_MIR_29C_3P		356	-0.0915933	-0.344958	1	1	1	15495	tags=30%, list=36%, signal=47%
MM_GOBP_PROTEIN_LOCALIZATION_TO_LYSOSOME	MM_GOBP_PROTEIN_LOCALIZATION_TO_LYSOSOME		51	-0.11708	-0.344521	1	1	1	18236	tags=45%, list=43%, signal=79%
MM_MIR_9769_5P	MM_MIR_9769_5P		255	-0.0936792	-0.344261	1	1	1	16635	tags=32%, list=39%, signal=52%
MM_GOBP_POSITIVE_REGULATION_OF_LONG_TERM_SYNAPTIC_DEPRESSION	MM_GOBP_POSITIVE_REGULATION_OF_LONG_TERM_SYNAPTIC_DEPRESSION		11	-0.158591	-0.342737	1	1	1	6528	tags=9%, list=15%, signal=11%
MM_GOBP_CELL_PART_MORPHOGENESIS	MM_GOBP_CELL_PART_MORPHOGENESIS		760	-0.0851654	-0.342679	1	1	1	16556	tags=33%, list=39%, signal=53%
MM_MIR_449B	MM_MIR_449B		193	-0.0966701	-0.341332	1	1	1	15347	tags=31%, list=36%, signal=48%
MM_GOBP_REGULATION_OF_RESPONSE_TO_DNA_DAMAGE_STIMULUS	MM_GOBP_REGULATION_OF_RESPONSE_TO_DNA_DAMAGE_STIMULUS		313	-0.0911681	-0.34086	1	1	1	16690	tags=36%, list=39%, signal=58%
MM_GOBP_GLUTAMATE_SECRETION	MM_GOBP_GLUTAMATE_SECRETION		35	-0.123009	-0.340671	1	1	1	37359	tags=100%, list=88%, signal=813%
MM_MIR_6909_3P	MM_MIR_6909_3P		101	-0.102707	-0.339636	1	1	1	16723	tags=43%, list=39%, signal=70%
MM_GOCC_NUCLEAR_PERIPHERY	MM_GOCC_NUCLEAR_PERIPHERY		134	-0.0981992	-0.339043	1	1	1	16855	tags=40%, list=40%, signal=65%
MM_GOCC_ASTER	MM_GOCC_ASTER		12	-0.155093	-0.336786	1	1	1	35990	tags=100%, list=84%, signal=645%
MM_GOBP_MITOTIC_DNA_INTEGRITY_CHECKPOINT_SIGNALING	MM_GOBP_MITOTIC_DNA_INTEGRITY_CHECKPOINT_SIGNALING		83	-0.103926	-0.336529	1	1	1	35980	tags=99%, list=84%, signal=635%
MM_GOBP_FACULTATIVE_HETEROCHROMATIN_FORMATION	MM_GOBP_FACULTATIVE_HETEROCHROMATIN_FORMATION		45	-0.115237	-0.336279	1	1	1	16339	tags=40%, list=38%, signal=65%
MM_BIOCARTA_SKP2E2F_PATHWAY	MM_BIOCARTA_SKP2E2F_PATHWAY		9	-0.163923	-0.335562	1	1	1	15724	tags=44%, list=37%, signal=70%
MM_MIR_29A_3P	MM_MIR_29A_3P		355	-0.088031	-0.334705	1	1	1	15495	tags=30%, list=36%, signal=47%
MM_ZFP979_UNIPROT_Q8K293_UNREVIEWED_TARGET_GENES	MM_ZFP979_UNIPROT_Q8K293_UNREVIEWED_TARGET_GENES		165	-0.0952189	-0.334276	1	1	1	16730	tags=38%, list=39%, signal=62%
MM_GOBP_RIBOSE_PHOSPHATE_BIOSYNTHETIC_PROCESS	MM_GOBP_RIBOSE_PHOSPHATE_BIOSYNTHETIC_PROCESS		220	-0.092992	-0.333963	1	1	1	37837	tags=100%, list=89%, signal=887%
MM_REACTOME_VEGFR2_MEDIATED_VASCULAR_PERMEABILITY	MM_REACTOME_VEGFR2_MEDIATED_VASCULAR_PERMEABILITY		29	-0.126298	-0.333301	1	1	1	17772	tags=52%, list=42%, signal=89%
MM_MIR_6965_5P	MM_MIR_6965_5P		163	-0.094723	-0.332023	1	1	1	17956	tags=47%, list=42%, signal=80%
MM_GOCC_TRANSPORT_VESICLE	MM_GOCC_TRANSPORT_VESICLE		368	-0.0875453	-0.33157	1	1	1	17470	tags=39%, list=41%, signal=65%
MM_GOBP_GTP_METABOLIC_PROCESS	MM_GOBP_GTP_METABOLIC_PROCESS		27	-0.126678	-0.328628	1	1	1	3104	tags=4%, list=7%, signal=4%
MM_MIR_7226_3P	MM_MIR_7226_3P		183	-0.0928006	-0.328494	1	1	1	17036	tags=36%, list=40%, signal=60%
MM_PLASARI_TGFB1_SIGNALING_VIA_NFIC_1HR_DN	MM_PLASARI_TGFB1_SIGNALING_VIA_NFIC_1HR_DN		112	-0.0976716	-0.327978	1	1	1	14906	tags=29%, list=35%, signal=45%
MM_GOBP_PROTEIN_LOCALIZATION_TO_ORGANELLE	MM_GOBP_PROTEIN_LOCALIZATION_TO_ORGANELLE		936	-0.0805972	-0.327564	1	1	1	17351	tags=36%, list=41%, signal=59%
MM_GOBP_PEPTIDE_BIOSYNTHETIC_PROCESS	MM_GOBP_PEPTIDE_BIOSYNTHETIC_PROCESS		703	-0.0819669	-0.326993	1	1	1	16674	tags=32%, list=39%, signal=51%
MM_GOMF_ATP_HYDROLYSIS_ACTIVITY	MM_GOMF_ATP_HYDROLYSIS_ACTIVITY		253	-0.0880581	-0.323257	1	1	1	16974	tags=36%, list=40%, signal=59%
MM_GOBP_MITOTIC_G2_M_TRANSITION_CHECKPOINT	MM_GOBP_MITOTIC_G2_M_TRANSITION_CHECKPOINT		53	-0.107459	-0.320463	1	1	1	15850	tags=30%, list=37%, signal=48%
MM_REACTOME_APC_C_CDH1_MEDIATED_DEGRADATION_OF_CDC20_AND_OTHER_APC_C_CDH1_TARGETED_PROTEINS_IN_LATE_MITOSIS_EARLY_G1	MM_REACTOME_APC_C_CDH1_MEDIATED_DEGRADATION_OF_CDC20_AND_OTHER_APC_C_CDH1_TARGETED_PROTEINS_IN_LATE_MITOSIS_EARLY_G1		74	-0.102332	-0.31949	1	1	1	17557	tags=39%, list=41%, signal=67%
MM_MIR_1668	MM_MIR_1668		118	-0.0953145	-0.319018	1	1	1	16424	tags=35%, list=39%, signal=56%
MM_GOBP_REGULATION_OF_CYCLASE_ACTIVITY	MM_GOBP_REGULATION_OF_CYCLASE_ACTIVITY		53	-0.103738	-0.316108	1	1	1	38181	tags=100%, list=90%, signal=964%
MM_GOCC_CONDENSED_CHROMOSOME_CENTROMERIC_REGION	MM_GOCC_CONDENSED_CHROMOSOME_CENTROMERIC_REGION		170	-0.0891133	-0.314584	1	1	1	15352	tags=28%, list=36%, signal=43%
MM_MIR_3103_5P	MM_MIR_3103_5P		151	-0.0902016	-0.314429	1	1	1	17956	tags=46%, list=42%, signal=79%
MM_GOBP_REGULATION_OF_LYASE_ACTIVITY	MM_GOBP_REGULATION_OF_LYASE_ACTIVITY		56	-0.103745	-0.313862	1	1	1	38181	tags=100%, list=90%, signal=964%
MM_GOBP_POSITIVE_REGULATION_OF_ADENYLATE_CYCLASE_ACTIVITY	MM_GOBP_POSITIVE_REGULATION_OF_ADENYLATE_CYCLASE_ACTIVITY		26	-0.120347	-0.312906	1	1	1	13721	tags=31%, list=32%, signal=45%
MM_GOBP_POSITIVE_REGULATION_OF_RESPONSE_TO_DNA_DAMAGE_STIMULUS	MM_GOBP_POSITIVE_REGULATION_OF_RESPONSE_TO_DNA_DAMAGE_STIMULUS		173	-0.087108	-0.310061	1	1	1	16640	tags=35%, list=39%, signal=58%
MM_GOBP_PROTEIN_ACYLATION	MM_GOBP_PROTEIN_ACYLATION		253	-0.08428	-0.309422	1	1	1	17158	tags=37%, list=40%, signal=62%
MM_ZFP534_TARGET_GENES	MM_ZFP534_TARGET_GENES		36	-0.109521	-0.306683	1	1	1	32977	tags=97%, list=77%, signal=430%
MM_REACTOME_ACTIVATION_OF_APC_C_AND_APC_C_CDC20_MEDIATED_DEGRADATION_OF_MITOTIC_PROTEINS	MM_REACTOME_ACTIVATION_OF_APC_C_AND_APC_C_CDC20_MEDIATED_DEGRADATION_OF_MITOTIC_PROTEINS		77	-0.0960282	-0.305647	1	1	1	17557	tags=40%, list=41%, signal=68%
MM_REACTOME_DOWNSTREAM_SIGNALING_EVENTS_OF_B_CELL_RECEPTOR_BCR	MM_REACTOME_DOWNSTREAM_SIGNALING_EVENTS_OF_B_CELL_RECEPTOR_BCR		79	-0.0960369	-0.304255	1	1	1	17557	tags=42%, list=41%, signal=71%
MM_MIR_7235_5P	MM_MIR_7235_5P		153	-0.0847625	-0.297729	1	1	1	17956	tags=45%, list=42%, signal=78%
MM_GOCC_MITOCHONDRIAL_MATRIX	MM_GOCC_MITOCHONDRIAL_MATRIX		302	-0.0784801	-0.291403	1	1	1	39275	tags=100%, list=92%, signal=1275%
MM_GOBP_EXCITATORY_POSTSYNAPTIC_POTENTIAL	MM_GOBP_EXCITATORY_POSTSYNAPTIC_POTENTIAL		96	-0.0891033	-0.291117	1	1	1	16106	tags=32%, list=38%, signal=52%
MM_MIR_383_3P	MM_MIR_383_3P		272	-0.0729918	-0.269345	1	1	1	15693	tags=26%, list=37%, signal=40%
MM_GOCC_RIBOSOMAL_SUBUNIT	MM_GOCC_RIBOSOMAL_SUBUNIT		199	-0.0735309	-0.263915	1	1	1	18992	tags=44%, list=45%, signal=79%

### Sheet: GSEA positive NES
NAME	GS<br> follow link to MSigDB	GS DETAILS	SIZE	ES	NES	NOM p-val	FDR q-val	FWER p-val	RANK AT MAX	LEADING EDGE
MM_MILI_PSEUDOPODIA_HAPTOTAXIS_UP	MM_MILI_PSEUDOPODIA_HAPTOTAXIS_UP	Details ...	530	0.494499	1.87764	0	1	1	15335	tags=72%, list=36%, signal=111%
MM_GOBP_CARDIAC_MUSCLE_TISSUE_REGENERATION	MM_GOBP_CARDIAC_MUSCLE_TISSUE_REGENERATION	Details ...	5	0.97143	1.72383	0.00205761	1	1	144	tags=20%, list=0%, signal=20%
MM_GOCC_PROTEIN_COMPLEX_INVOLVED_IN_CELL_CELL_ADHESION	MM_GOCC_PROTEIN_COMPLEX_INVOLVED_IN_CELL_CELL_ADHESION	Details ...	6	0.949036	1.78288	0.00213675	1	1	7	tags=17%, list=0%, signal=17%
MM_VANDESLUIS_NORMAL_EMBRYOS_DN	MM_VANDESLUIS_NORMAL_EMBRYOS_DN	Details ...	19	0.81151	1.91719	0.00215054	1	1	17	tags=5%, list=0%, signal=5%
MM_GOBP_ERYTHROCYTE_MATURATION	MM_GOBP_ERYTHROCYTE_MATURATION	Details ...	20	0.782951	1.9266	0.00622407	1	1	17	tags=5%, list=0%, signal=5%
MM_DESCARTES_ORGANOGENESIS_EPENDYMAL_CELL	MM_DESCARTES_ORGANOGENESIS_EPENDYMAL_CELL		311	0.402328	1.46676	0.00641026	1	1	11926	tags=38%, list=28%, signal=53%
MM_WELCH_GATA1_TARGETS	MM_WELCH_GATA1_TARGETS	Details ...	23	0.76481	1.93834	0.00645161	1	1	17	tags=4%, list=0%, signal=4%
MM_REACTOME_INTERFERON_ALPHA_BETA_SIGNALING	MM_REACTOME_INTERFERON_ALPHA_BETA_SIGNALING	Details ...	29	0.721703	1.90117	0.00666667	1	1	4576	tags=28%, list=11%, signal=31%
MM_REACTOME_REGULATION_OF_IFNA_IFNB_SIGNALING	MM_REACTOME_REGULATION_OF_IFNA_IFNB_SIGNALING	Details ...	22	0.77299	1.92951	0.00847458	1	1	4576	tags=36%, list=11%, signal=41%
MM_GOBP_GAS_TRANSPORT	MM_GOBP_GAS_TRANSPORT	Details ...	16	0.766877	1.81816	0.00865801	1	1	1665	tags=13%, list=4%, signal=13%
MM_RPA2_TARGET_GENES	MM_RPA2_TARGET_GENES	Details ...	61	0.606329	1.79782	0.00888889	1	1	2963	tags=10%, list=7%, signal=11%
MM_REACTOME_PROLACTIN_RECEPTOR_SIGNALING	MM_REACTOME_PROLACTIN_RECEPTOR_SIGNALING		9	0.819257	1.69573	0.00978474	1	1	115	tags=22%, list=0%, signal=22%
MM_REACTOME_INTERFERON_SIGNALING	MM_REACTOME_INTERFERON_SIGNALING	Details ...	69	0.571942	1.73127	0.0113122	1	1	4576	tags=12%, list=11%, signal=13%
MM_HEVNER_TELENCEPHALON_ERYTHROCYTES	MM_HEVNER_TELENCEPHALON_ERYTHROCYTES		5	0.922587	1.63871	0.0122449	1	1	1665	tags=40%, list=4%, signal=42%
MM_GOBP_OXYGEN_TRANSPORT	MM_GOBP_OXYGEN_TRANSPORT		6	0.914247	1.67129	0.0139721	1	1	1665	tags=33%, list=4%, signal=35%
MM_GOBP_SENSORY_PERCEPTION_OF_CHEMICAL_STIMULUS	MM_GOBP_SENSORY_PERCEPTION_OF_CHEMICAL_STIMULUS		829	0.311946	1.23978	0.0146751	1	1	4577	tags=21%, list=11%, signal=23%
MM_GOBP_SERINE_PHOSPHORYLATION_OF_STAT_PROTEIN	MM_GOBP_SERINE_PHOSPHORYLATION_OF_STAT_PROTEIN	Details ...	31	0.673131	1.81343	0.0155902	1	1	4576	tags=32%, list=11%, signal=36%
MM_GOMF_MOLECULAR_CARRIER_ACTIVITY	MM_GOMF_MOLECULAR_CARRIER_ACTIVITY		83	0.52532	1.62868	0.0165975	1	1	2194	tags=5%, list=5%, signal=5%
MM_MIR_694	MM_MIR_694		624	0.330645	1.28387	0.0199203	1	1	15323	tags=54%, list=36%, signal=84%
MM_GOMF_PROLACTIN_RECEPTOR_BINDING	MM_GOMF_PROLACTIN_RECEPTOR_BINDING		9	0.802526	1.63718	0.0204918	1	1	1650	tags=33%, list=4%, signal=35%
MM_GOBP_CARBON_DIOXIDE_TRANSPORT	MM_GOBP_CARBON_DIOXIDE_TRANSPORT	Details ...	12	0.799995	1.76683	0.0212314	1	1	1665	tags=17%, list=4%, signal=17%
MM_GOCC_SPERM_CONNECTING_PIECE	MM_GOCC_SPERM_CONNECTING_PIECE	Details ...	12	0.790115	1.72062	0.0218341	1	1	1615	tags=17%, list=4%, signal=17%
MM_GOBP_NEGATIVE_REGULATION_OF_DENDRITE_EXTENSION	MM_GOBP_NEGATIVE_REGULATION_OF_DENDRITE_EXTENSION		5	0.864896	1.54215	0.0223577	1	1	96	tags=20%, list=0%, signal=20%
MM_GOMF_CCR2_CHEMOKINE_RECEPTOR_BINDING	MM_GOMF_CCR2_CHEMOKINE_RECEPTOR_BINDING		6	0.877248	1.62064	0.0226337	1	1	46	tags=17%, list=0%, signal=17%
MM_GOMF_OLFACTORY_RECEPTOR_ACTIVITY	MM_GOMF_OLFACTORY_RECEPTOR_ACTIVITY		749	0.319592	1.2615	0.0238569	1	1	4577	tags=21%, list=11%, signal=24%
MM_NDUFS2_TARGET_GENES	MM_NDUFS2_TARGET_GENES		117	0.496231	1.6178	0.0245536	1	1	1822	tags=3%, list=4%, signal=4%
MM_GOMF_LIPASE_BINDING	MM_GOMF_LIPASE_BINDING		6	0.853039	1.59093	0.0247191	1	1	4365	tags=50%, list=10%, signal=56%
MM_GOBP_AXONEME_ASSEMBLY	MM_GOBP_AXONEME_ASSEMBLY		98	0.477209	1.50066	0.0248447	1	1	13137	tags=47%, list=31%, signal=68%
MM_GOBP_REGULATION_OF_PEPTIDYL_SERINE_PHOSPHORYLATION_OF_STAT_PROTEIN	MM_GOBP_REGULATION_OF_PEPTIDYL_SERINE_PHOSPHORYLATION_OF_STAT_PROTEIN	Details ...	27	0.685564	1.74635	0.0261438	1	1	4576	tags=37%, list=11%, signal=41%
MM_GOMF_TYPE_I_INTERFERON_RECEPTOR_BINDING	MM_GOMF_TYPE_I_INTERFERON_RECEPTOR_BINDING	Details ...	20	0.718627	1.78989	0.026971	1	1	4576	tags=50%, list=11%, signal=56%
MM_GOCC_HAPTOGLOBIN_HEMOGLOBIN_COMPLEX	MM_GOCC_HAPTOGLOBIN_HEMOGLOBIN_COMPLEX		8	0.804566	1.5929	0.0271399	1	1	2235	tags=63%, list=5%, signal=66%
MM_GOMF_G_PROTEIN_COUPLED_GLUTAMATE_RECEPTOR_ACTIVITY	MM_GOMF_G_PROTEIN_COUPLED_GLUTAMATE_RECEPTOR_ACTIVITY		9	0.791409	1.62193	0.0272537	1	1	113	tags=11%, list=0%, signal=11%
MM_GOBP_ERYTHROCYTE_DEVELOPMENT	MM_GOBP_ERYTHROCYTE_DEVELOPMENT		48	0.580634	1.69878	0.0275424	1	1	2235	tags=6%, list=5%, signal=7%
MM_GOBP_ONE_CARBON_COMPOUND_TRANSPORT	MM_GOBP_ONE_CARBON_COMPOUND_TRANSPORT	Details ...	38	0.608028	1.70825	0.0285714	1	1	3186	tags=11%, list=7%, signal=11%
MM_GOBP_PLASMA_MEMBRANE_FUSION	MM_GOBP_PLASMA_MEMBRANE_FUSION	Details ...	29	0.671121	1.72212	0.0287611	1	1	7	tags=3%, list=0%, signal=3%
MM_GOBP_POSITIVE_REGULATION_OF_CELL_GROWTH_INVOLVED_IN_CARDIAC_MUSCLE_CELL_DEVELOPMENT	MM_GOBP_POSITIVE_REGULATION_OF_CELL_GROWTH_INVOLVED_IN_CARDIAC_MUSCLE_CELL_DEVELOPMENT		18	0.704565	1.6902	0.030303	1	1	4877	tags=22%, list=11%, signal=25%
MM_GOMF_MELANOCORTIN_RECEPTOR_BINDING	MM_GOMF_MELANOCORTIN_RECEPTOR_BINDING		5	0.850982	1.52228	0.0332594	1	1	5484	tags=60%, list=13%, signal=69%
MM_GOBP_ATRIAL_SEPTUM_PRIMUM_MORPHOGENESIS	MM_GOBP_ATRIAL_SEPTUM_PRIMUM_MORPHOGENESIS		5	0.858501	1.50416	0.0334029	1	1	144	tags=20%, list=0%, signal=20%
MM_GOMF_OXYGEN_BINDING	MM_GOMF_OXYGEN_BINDING	Details ...	21	0.713498	1.78716	0.0340426	1	1	2194	tags=24%, list=5%, signal=25%
MM_GOBP_REGULATION_OF_RECEPTOR_SIGNALING_PATHWAY_VIA_STAT	MM_GOBP_REGULATION_OF_RECEPTOR_SIGNALING_PATHWAY_VIA_STAT		120	0.458597	1.48054	0.034188	1	1	5291	tags=17%, list=12%, signal=19%
MM_TARDBP_TARGET_GENES	MM_TARDBP_TARGET_GENES		6	0.824201	1.56913	0.0352423	1	1	6476	tags=67%, list=15%, signal=79%
MM_GOMF_OXYGEN_CARRIER_ACTIVITY	MM_GOMF_OXYGEN_CARRIER_ACTIVITY		9	0.780115	1.60541	0.0361174	1	1	2194	tags=44%, list=5%, signal=47%
MM_GOMF_HAPTOGLOBIN_BINDING	MM_GOMF_HAPTOGLOBIN_BINDING		7	0.813022	1.53932	0.0364807	1	1	2235	tags=71%, list=5%, signal=75%
MM_GOBP_SEPTUM_PRIMUM_DEVELOPMENT	MM_GOBP_SEPTUM_PRIMUM_DEVELOPMENT		6	0.842233	1.52368	0.0383838	1	1	144	tags=17%, list=0%, signal=17%
MM_GOBP_POSITIVE_REGULATION_OF_INTRACELLULAR_STEROID_HORMONE_RECEPTOR_SIGNALING_PATHWAY	MM_GOBP_POSITIVE_REGULATION_OF_INTRACELLULAR_STEROID_HORMONE_RECEPTOR_SIGNALING_PATHWAY		19	0.617982	1.54339	0.0385488	1	1	813	tags=11%, list=2%, signal=11%
MM_GOBP_NEGATIVE_REGULATION_OF_IRON_ION_TRANSMEMBRANE_TRANSPORT	MM_GOBP_NEGATIVE_REGULATION_OF_IRON_ION_TRANSMEMBRANE_TRANSPORT		5	0.833755	1.4981	0.0390144	1	1	2166	tags=40%, list=5%, signal=42%
MM_GOBP_G_PROTEIN_COUPLED_GLUTAMATE_RECEPTOR_SIGNALING_PATHWAY	MM_GOBP_G_PROTEIN_COUPLED_GLUTAMATE_RECEPTOR_SIGNALING_PATHWAY		15	0.688254	1.60003	0.0390456	1	1	113	tags=7%, list=0%, signal=7%
MM_GOBP_NEGATIVE_REGULATION_OF_CYTOKINE_PRODUCTION_INVOLVED_IN_INFLAMMATORY_RESPONSE	MM_GOBP_NEGATIVE_REGULATION_OF_CYTOKINE_PRODUCTION_INVOLVED_IN_INFLAMMATORY_RESPONSE		24	0.63778	1.64482	0.0391304	1	1	36	tags=4%, list=0%, signal=4%
MM_GOCC_INFLAMMASOME_COMPLEX	MM_GOCC_INFLAMMASOME_COMPLEX		19	0.695327	1.66452	0.0393873	1	1	1574	tags=11%, list=4%, signal=11%
MM_GOBP_NATURAL_KILLER_CELL_ACTIVATION_INVOLVED_IN_IMMUNE_RESPONSE	MM_GOBP_NATURAL_KILLER_CELL_ACTIVATION_INVOLVED_IN_IMMUNE_RESPONSE		36	0.595284	1.62726	0.0406321	1	1	4576	tags=33%, list=11%, signal=37%
MM_WP_IRON_HOMEOSTASIS	MM_WP_IRON_HOMEOSTASIS		14	0.658595	1.5221	0.0412148	1	1	4064	tags=29%, list=10%, signal=32%
MM_GOBP_HYDROGEN_PEROXIDE_CATABOLIC_PROCESS	MM_GOBP_HYDROGEN_PEROXIDE_CATABOLIC_PROCESS	Details ...	25	0.65096	1.69963	0.0415755	1	1	2194	tags=16%, list=5%, signal=17%
MM_GOBP_NEGATIVE_REGULATION_OF_INTESTINAL_ABSORPTION	MM_GOBP_NEGATIVE_REGULATION_OF_INTESTINAL_ABSORPTION		6	0.832867	1.52867	0.0426357	1	1	2166	tags=33%, list=5%, signal=35%
MM_GOBP_TRANSDIFFERENTIATION	MM_GOBP_TRANSDIFFERENTIATION		9	0.757738	1.58268	0.0426829	1	1	1548	tags=22%, list=4%, signal=23%
MM_GOMF_GROWTH_HORMONE_RECEPTOR_BINDING	MM_GOMF_GROWTH_HORMONE_RECEPTOR_BINDING		5	0.836903	1.46207	0.043659	1	1	115	tags=20%, list=0%, signal=20%
MM_GOBP_BINDING_OF_SPERM_TO_ZONA_PELLUCIDA	MM_GOBP_BINDING_OF_SPERM_TO_ZONA_PELLUCIDA		46	0.531838	1.54647	0.0446809	1	1	1166	tags=4%, list=3%, signal=4%
MM_MIR_12178_3P	MM_MIR_12178_3P		180	0.396824	1.35492	0.0448718	1	1	15749	tags=56%, list=37%, signal=89%
MM_GOBP_POSITIVE_REGULATION_OF_INTRACELLULAR_ESTROGEN_RECEPTOR_SIGNALING_PATHWAY	MM_GOBP_POSITIVE_REGULATION_OF_INTRACELLULAR_ESTROGEN_RECEPTOR_SIGNALING_PATHWAY		13	0.693523	1.55282	0.0461538	1	1	813	tags=15%, list=2%, signal=16%
MM_REACTOME_SYNTHESIS_OF_16_20_HYDROXYEICOSATETRAENOIC_ACIDS_HETE	MM_REACTOME_SYNTHESIS_OF_16_20_HYDROXYEICOSATETRAENOIC_ACIDS_HETE		8	0.761338	1.50314	0.0462185	1	1	6247	tags=63%, list=15%, signal=73%
MM_MIKKELSEN_ES_HCP_WITH_H3K27ME3	MM_MIKKELSEN_ES_HCP_WITH_H3K27ME3		40	0.55616	1.56735	0.0467706	1	1	17	tags=3%, list=0%, signal=2%
MM_GOBP_BLASTOCYST_DEVELOPMENT	MM_GOBP_BLASTOCYST_DEVELOPMENT		157	0.412506	1.38845	0.046875	1	1	4069	tags=8%, list=10%, signal=9%
MM_CAIRO_LIVER_DEVELOPMENT_UP	MM_CAIRO_LIVER_DEVELOPMENT_UP		163	0.395419	1.35129	0.0473251	1	1	17	tags=1%, list=0%, signal=1%
MM_GOBP_SPERM_AXONEME_ASSEMBLY	MM_GOBP_SPERM_AXONEME_ASSEMBLY		31	0.592338	1.60416	0.0476191	1	1	10611	tags=42%, list=25%, signal=56%
MM_MIR_7006_3P	MM_MIR_7006_3P		182	0.397379	1.3479	0.0489511	1	1	15749	tags=56%, list=37%, signal=89%
MM_GOBP_REGULATION_OF_IRON_ION_TRANSMEMBRANE_TRANSPORT	MM_GOBP_REGULATION_OF_IRON_ION_TRANSMEMBRANE_TRANSPORT		7	0.781925	1.52646	0.0499002	1	1	3288	tags=43%, list=8%, signal=46%
MM_GOCC_CELL_TIP	MM_GOCC_CELL_TIP		10	0.704565	1.52757	0.0505263	1	1	113	tags=10%, list=0%, signal=10%
MM_GOBP_POSITIVE_REGULATION_OF_HORMONE_BIOSYNTHETIC_PROCESS	MM_GOBP_POSITIVE_REGULATION_OF_HORMONE_BIOSYNTHETIC_PROCESS		14	0.65286	1.52669	0.0515021	1	1	4413	tags=21%, list=10%, signal=24%
MM_GOBP_REGULATION_OF_IRON_ION_TRANSPORT	MM_GOBP_REGULATION_OF_IRON_ION_TRANSPORT		13	0.677037	1.51563	0.0515021	1	1	4832	tags=38%, list=11%, signal=43%
MM_GOBP_REGULATION_OF_G_PROTEIN_COUPLED_RECEPTOR_INTERNALIZATION	MM_GOBP_REGULATION_OF_G_PROTEIN_COUPLED_RECEPTOR_INTERNALIZATION		5	0.819964	1.4649	0.0520607	1	1	1016	tags=20%, list=2%, signal=20%
MM_BAUS_TFF2_TARGETS_DN	MM_BAUS_TFF2_TARGETS_DN		16	0.672789	1.55996	0.0530973	1	1	6826	tags=38%, list=16%, signal=45%
MM_REACTOME_RESPIRATORY_ELECTRON_TRANSPORT	MM_REACTOME_RESPIRATORY_ELECTRON_TRANSPORT		97	0.44829	1.43406	0.055666	1	1	16441	tags=56%, list=39%, signal=90%
MM_GOBP_SERTOLI_CELL_PROLIFERATION	MM_GOBP_SERTOLI_CELL_PROLIFERATION		8	0.757207	1.49313	0.0561122	1	1	282	tags=13%, list=1%, signal=13%
MM_GOBP_RESPONSE_TO_FOLLICLE_STIMULATING_HORMONE	MM_GOBP_RESPONSE_TO_FOLLICLE_STIMULATING_HORMONE		12	0.666873	1.48979	0.0568421	1	1	282	tags=17%, list=1%, signal=17%
MM_REACTOME_GROWTH_HORMONE_RECEPTOR_SIGNALING	MM_REACTOME_GROWTH_HORMONE_RECEPTOR_SIGNALING		12	0.70351	1.51451	0.0578512	1	1	115	tags=17%, list=0%, signal=17%
MM_GOBP_REGULATION_OF_CELL_GROWTH_INVOLVED_IN_CARDIAC_MUSCLE_CELL_DEVELOPMENT	MM_GOBP_REGULATION_OF_CELL_GROWTH_INVOLVED_IN_CARDIAC_MUSCLE_CELL_DEVELOPMENT		34	0.587607	1.62494	0.057971	1	1	4877	tags=18%, list=11%, signal=20%
MM_GOBP_HYDROGEN_PEROXIDE_METABOLIC_PROCESS	MM_GOBP_HYDROGEN_PEROXIDE_METABOLIC_PROCESS		54	0.512304	1.50718	0.0600858	1	1	2194	tags=9%, list=5%, signal=10%
MM_GOBP_RESPONSE_TO_DSRNA	MM_GOBP_RESPONSE_TO_DSRNA		60	0.540434	1.55966	0.0610022	1	1	4576	tags=17%, list=11%, signal=19%
MM_GOBP_SPERM_EGG_RECOGNITION	MM_GOBP_SPERM_EGG_RECOGNITION		57	0.491582	1.50005	0.0611814	1	1	1166	tags=4%, list=3%, signal=4%
MM_REACTOME_SYNTHESIS_OF_EPOXY_EET_AND_DIHYDROXYEICOSATRIENOIC_ACIDS_DHET	MM_REACTOME_SYNTHESIS_OF_EPOXY_EET_AND_DIHYDROXYEICOSATRIENOIC_ACIDS_DHET		7	0.77527	1.4759	0.0623656	1	1	5523	tags=57%, list=13%, signal=66%
MM_GOBP_PHYSIOLOGICAL_CARDIAC_MUSCLE_HYPERTROPHY	MM_GOBP_PHYSIOLOGICAL_CARDIAC_MUSCLE_HYPERTROPHY		48	0.562195	1.58064	0.0629067	1	1	4877	tags=15%, list=11%, signal=16%
MM_MIR_1966_3P	MM_MIR_1966_3P		182	0.394246	1.33976	0.0634921	1	1	15749	tags=56%, list=37%, signal=89%
MM_GOBP_NEGATIVE_REGULATION_OF_TISSUE_REMODELING	MM_GOBP_NEGATIVE_REGULATION_OF_TISSUE_REMODELING		29	0.580651	1.53347	0.0639659	1	1	5065	tags=24%, list=12%, signal=27%
MM_LUDWICZEK_TREATING_IRON_OVERLOAD	MM_LUDWICZEK_TREATING_IRON_OVERLOAD		7	0.754242	1.44974	0.0644491	1	1	10409	tags=86%, list=24%, signal=113%
MM_GOMF_TOLL_LIKE_RECEPTOR_4_BINDING	MM_GOMF_TOLL_LIKE_RECEPTOR_4_BINDING		5	0.803077	1.45041	0.0662526	1	1	1017	tags=20%, list=2%, signal=20%
MM_MIR_6715_3P	MM_MIR_6715_3P		151	0.402346	1.35107	0.0672451	1	1	14571	tags=47%, list=34%, signal=71%
MM_GOBP_REGULATION_OF_MEMBRANE_DEPOLARIZATION_DURING_CARDIAC_MUSCLE_CELL_ACTION_POTENTIAL	MM_GOBP_REGULATION_OF_MEMBRANE_DEPOLARIZATION_DURING_CARDIAC_MUSCLE_CELL_ACTION_POTENTIAL		5	0.80878	1.43481	0.0673684	1	1	807	tags=20%, list=2%, signal=20%
MM_MIR_669H_3P	MM_MIR_669H_3P		186	0.381037	1.30352	0.0679825	1	1	14547	tags=52%, list=34%, signal=79%
MM_REACTOME_FGFR3B_LIGAND_BINDING_AND_ACTIVATION	MM_REACTOME_FGFR3B_LIGAND_BINDING_AND_ACTIVATION		7	0.755137	1.46431	0.0692641	1	1	4621	tags=43%, list=11%, signal=48%
MM_GOBP_PROTEIN_SULFATION	MM_GOBP_PROTEIN_SULFATION		6	0.78212	1.45457	0.0701754	1	1	125	tags=17%, list=0%, signal=17%
MM_GOBP_POSITIVE_REGULATION_OF_STEROID_HORMONE_BIOSYNTHETIC_PROCESS	MM_GOBP_POSITIVE_REGULATION_OF_STEROID_HORMONE_BIOSYNTHETIC_PROCESS		9	0.726562	1.49278	0.0703934	1	1	3298	tags=22%, list=8%, signal=24%
MM_MIR_669K_3P	MM_MIR_669K_3P		184	0.376421	1.29167	0.0706638	1	1	14547	tags=52%, list=34%, signal=78%
MM_GOCC_APICAL_CORTEX	MM_GOCC_APICAL_CORTEX		9	0.706421	1.46286	0.0707071	1	1	2166	tags=22%, list=5%, signal=23%
MM_GOBP_BUNDLE_OF_HIS_DEVELOPMENT	MM_GOBP_BUNDLE_OF_HIS_DEVELOPMENT		5	0.816572	1.44035	0.0709812	1	1	3283	tags=20%, list=8%, signal=22%
MM_REACTOME_RESPIRATORY_ELECTRON_TRANSPORT_ATP_SYNTHESIS_BY_CHEMIOSMOTIC_COUPLING_AND_HEAT_PRODUCTION_BY_UNCOUPLING_PROTEINS	MM_REACTOME_RESPIRATORY_ELECTRON_TRANSPORT_ATP_SYNTHESIS_BY_CHEMIOSMOTIC_COUPLING_AND_HEAT_PRODUCTION_BY_UNCOUPLING_PROTEINS		120	0.420493	1.36393	0.0731707	1	1	16441	tags=55%, list=39%, signal=89%
MM_GOCC_PROTEIN_COMPLEX_INVOLVED_IN_CELL_ADHESION	MM_GOCC_PROTEIN_COMPLEX_INVOLVED_IN_CELL_ADHESION		57	0.506967	1.49389	0.0747863	1	1	7	tags=2%, list=0%, signal=2%
MM_GOBP_REGULATION_OF_VERY_LOW_DENSITY_LIPOPROTEIN_PARTICLE_REMODELING	MM_GOBP_REGULATION_OF_VERY_LOW_DENSITY_LIPOPROTEIN_PARTICLE_REMODELING		5	0.811496	1.44371	0.075594	1	1	8032	tags=100%, list=19%, signal=123%
MM_GOBP_POSITIVE_REGULATION_OF_VOLTAGE_GATED_CALCIUM_CHANNEL_ACTIVITY	MM_GOBP_POSITIVE_REGULATION_OF_VOLTAGE_GATED_CALCIUM_CHANNEL_ACTIVITY		21	0.586212	1.47779	0.0756303	1	1	11835	tags=57%, list=28%, signal=79%
MM_GOBP_ACTIVATION_OF_TRANSMEMBRANE_RECEPTOR_PROTEIN_TYROSINE_KINASE_ACTIVITY	MM_GOBP_ACTIVATION_OF_TRANSMEMBRANE_RECEPTOR_PROTEIN_TYROSINE_KINASE_ACTIVITY		5	0.802616	1.41258	0.0759494	1	1	6066	tags=60%, list=14%, signal=70%
MM_GOCC_9PLUS2_MOTILE_CILIUM	MM_GOCC_9PLUS2_MOTILE_CILIUM		194	0.37363	1.29308	0.0765864	1	1	8643	tags=26%, list=20%, signal=33%
MM_WP_ELECTRON_TRANSPORT_CHAIN	MM_WP_ELECTRON_TRANSPORT_CHAIN		92	0.444066	1.4107	0.0767544	1	1	16201	tags=61%, list=38%, signal=98%
MM_BIOCARTA_LONGEVITY_PATHWAY	MM_BIOCARTA_LONGEVITY_PATHWAY		15	0.625122	1.43607	0.0772532	1	1	115	tags=7%, list=0%, signal=7%
MM_MIR_7213_3P	MM_MIR_7213_3P		70	0.458868	1.38944	0.078	1	1	14994	tags=53%, list=35%, signal=81%
MM_GOBP_REGULATION_OF_ENAMEL_MINERALIZATION	MM_GOBP_REGULATION_OF_ENAMEL_MINERALIZATION		8	0.729666	1.45587	0.0788913	1	1	3186	tags=38%, list=7%, signal=41%
MM_GOMF_IRON_ION_BINDING	MM_GOMF_IRON_ION_BINDING		149	0.414741	1.35981	0.079646	1	1	6049	tags=15%, list=14%, signal=17%
MM_GOCC_MICROVESICLE	MM_GOCC_MICROVESICLE		5	0.805845	1.43973	0.0796646	1	1	3888	tags=40%, list=9%, signal=44%
MM_GOBP_REGULATION_OF_MEMBRANE_DEPOLARIZATION_DURING_ACTION_POTENTIAL	MM_GOBP_REGULATION_OF_MEMBRANE_DEPOLARIZATION_DURING_ACTION_POTENTIAL		6	0.774376	1.43783	0.0797665	1	1	807	tags=17%, list=2%, signal=17%
MM_MIR_5098	MM_MIR_5098		308	0.343339	1.23938	0.0805085	1	1	14715	tags=48%, list=35%, signal=72%
MM_GOBP_REGULATION_OF_LACTATION	MM_GOBP_REGULATION_OF_LACTATION		9	0.707788	1.46708	0.0821643	1	1	1650	tags=22%, list=4%, signal=23%
MM_GOMF_N_ACETYLGLUCOSAMINE_6_O_SULFOTRANSFERASE_ACTIVITY	MM_GOMF_N_ACETYLGLUCOSAMINE_6_O_SULFOTRANSFERASE_ACTIVITY		6	0.768346	1.40848	0.0831601	1	1	125	tags=17%, list=0%, signal=17%
MM_GOCC_PERINUCLEOLAR_COMPARTMENT	MM_GOCC_PERINUCLEOLAR_COMPARTMENT		5	0.798123	1.43383	0.0842333	1	1	1103	tags=20%, list=3%, signal=21%
MM_GOBP_TRANSCYTOSIS	MM_GOBP_TRANSCYTOSIS		23	0.588318	1.43786	0.0845666	1	1	3010	tags=22%, list=7%, signal=23%
MM_WANG_LSD1_TARGETS_DN	MM_WANG_LSD1_TARGETS_DN		37	0.521529	1.43156	0.0860215	1	1	1207	tags=8%, list=3%, signal=8%
MM_GOBP_RESPONSE_TO_HEPARIN	MM_GOBP_RESPONSE_TO_HEPARIN		6	0.762041	1.40951	0.0860656	1	1	729	tags=17%, list=2%, signal=17%
MM_MIR_153_5P	MM_MIR_153_5P		609	0.303886	1.17099	0.0863454	1	1	15345	tags=54%, list=36%, signal=82%
MM_GOMF_RECEPTOR_SIGNALING_PROTEIN_TYROSINE_KINASE_ACTIVATOR_ACTIVITY	MM_GOMF_RECEPTOR_SIGNALING_PROTEIN_TYROSINE_KINASE_ACTIVATOR_ACTIVITY		5	0.795093	1.39825	0.0873181	1	1	7027	tags=40%, list=16%, signal=48%
MM_GOBP_KERATINIZATION	MM_GOBP_KERATINIZATION		48	0.492719	1.43227	0.08742	1	1	4043	tags=29%, list=9%, signal=32%
MM_GOMF_PHOSPHOSERINE_RESIDUE_BINDING	MM_GOMF_PHOSPHOSERINE_RESIDUE_BINDING		11	0.692017	1.47621	0.0874752	1	1	534	tags=9%, list=1%, signal=9%
MM_MIR_592_3P	MM_MIR_592_3P		8	0.722306	1.42999	0.0887097	1	1	1080	tags=13%, list=3%, signal=13%
MM_GOBP_CEREBROSPINAL_FLUID_CIRCULATION	MM_GOBP_CEREBROSPINAL_FLUID_CIRCULATION		19	0.563268	1.41519	0.0905263	1	1	11623	tags=58%, list=27%, signal=80%
MM_MPND_TARGET_GENES	MM_MPND_TARGET_GENES		7	0.721299	1.40037	0.0911017	1	1	6476	tags=57%, list=15%, signal=67%
MM_MIR_421_3P	MM_MIR_421_3P		129	0.39728	1.30312	0.091314	1	1	14767	tags=52%, list=35%, signal=79%
MM_MIR_374B_3P	MM_MIR_374B_3P		39	0.526406	1.4559	0.0920771	1	1	16995	tags=74%, list=40%, signal=124%
MM_WP_GPCRS_CLASS_C_METABOTROPIC_GLUTAMATE_PHEROMONE	MM_WP_GPCRS_CLASS_C_METABOTROPIC_GLUTAMATE_PHEROMONE		15	0.619394	1.42179	0.0920771	1	1	1549	tags=13%, list=4%, signal=14%
MM_GOMF_HEMOGLOBIN_BINDING	MM_GOMF_HEMOGLOBIN_BINDING		6	0.777143	1.40681	0.0943396	1	1	1665	tags=33%, list=4%, signal=35%
MM_GOBP_NEGATIVE_REGULATION_OF_IRON_ION_TRANSPORT	MM_GOBP_NEGATIVE_REGULATION_OF_IRON_ION_TRANSPORT		8	0.720522	1.42917	0.0947368	1	1	4832	tags=50%, list=11%, signal=56%
MM_GOMF_NFAT_PROTEIN_BINDING	MM_GOMF_NFAT_PROTEIN_BINDING		6	0.748135	1.39884	0.0967078	1	1	144	tags=17%, list=0%, signal=17%
MM_GOBP_MINERALOCORTICOID_SECRETION	MM_GOBP_MINERALOCORTICOID_SECRETION		8	0.719909	1.44753	0.0974026	1	1	207	tags=13%, list=0%, signal=13%
MM_GOBP_NEGATIVE_REGULATION_OF_MUSCLE_ORGAN_DEVELOPMENT	MM_GOBP_NEGATIVE_REGULATION_OF_MUSCLE_ORGAN_DEVELOPMENT		14	0.619607	1.39212	0.0978261	1	1	4064	tags=29%, list=10%, signal=32%
MM_MIR_409_3P	MM_MIR_409_3P		65	0.446105	1.3674	0.0978723	1	1	14939	tags=60%, list=35%, signal=92%
MM_GOMF_HORMONE_ACTIVITY	MM_GOMF_HORMONE_ACTIVITY		110	0.407291	1.32823	0.0993658	1	1	7422	tags=24%, list=17%, signal=29%
MM_DESCARTES_ORGANOGENESIS_EXCITATORY_NEURONS	MM_DESCARTES_ORGANOGENESIS_EXCITATORY_NEURONS		45	0.505082	1.44682	0.1	1	1	13666	tags=60%, list=32%, signal=88%
MM_GOMF_INSULIN_LIKE_GROWTH_FACTOR_RECEPTOR_BINDING	MM_GOMF_INSULIN_LIKE_GROWTH_FACTOR_RECEPTOR_BINDING		15	0.599081	1.4149	0.100218	1	1	1856	tags=13%, list=4%, signal=14%
MM_MIR_6481	MM_MIR_6481		284	0.32858	1.20487	0.100418	1	1	15364	tags=55%, list=36%, signal=85%
MM_GOBP_PEPTIDYL_METHIONINE_MODIFICATION	MM_GOBP_PEPTIDYL_METHIONINE_MODIFICATION		11	0.630599	1.38592	0.10101	1	1	13597	tags=73%, list=32%, signal=107%
MM_GOCC_SPERM_PLASMA_MEMBRANE	MM_GOCC_SPERM_PLASMA_MEMBRANE		28	0.511874	1.35971	0.101449	1	1	7908	tags=50%, list=19%, signal=61%
MM_WP_ACE_INHIBITOR_PATHWAY	MM_WP_ACE_INHIBITOR_PATHWAY		8	0.705463	1.41141	0.102204	1	1	207	tags=13%, list=0%, signal=13%
MM_GOBP_HIS_PURKINJE_SYSTEM_DEVELOPMENT	MM_GOBP_HIS_PURKINJE_SYSTEM_DEVELOPMENT		6	0.737212	1.3612	0.102397	1	1	7892	tags=33%, list=19%, signal=41%
MM_MIR_6951_5P	MM_MIR_6951_5P		409	0.312311	1.17835	0.103306	1	1	15136	tags=54%, list=36%, signal=83%
MM_GOBP_POSITIVE_REGULATION_OF_MUSCLE_HYPERTROPHY	MM_GOBP_POSITIVE_REGULATION_OF_MUSCLE_HYPERTROPHY		42	0.473134	1.33463	0.103448	1	1	7756	tags=17%, list=18%, signal=20%
MM_REACTOME_SYNTHESIS_SECRETION_AND_DEACYLATION_OF_GHRELIN	MM_REACTOME_SYNTHESIS_SECRETION_AND_DEACYLATION_OF_GHRELIN		15	0.612751	1.42254	0.103896	1	1	2013	tags=20%, list=5%, signal=21%
MM_GOBP_POSITIVE_REGULATION_OF_PEPTIDYL_SERINE_PHOSPHORYLATION	MM_GOBP_POSITIVE_REGULATION_OF_PEPTIDYL_SERINE_PHOSPHORYLATION		126	0.406853	1.32585	0.105145	1	1	5399	tags=13%, list=13%, signal=14%
MM_GOCC_FILTRATION_DIAPHRAGM	MM_GOCC_FILTRATION_DIAPHRAGM		9	0.682588	1.42391	0.105477	1	1	1442	tags=22%, list=3%, signal=23%
MM_CHESLER_BRAIN_D6MIT150_QTL_TRANS	MM_CHESLER_BRAIN_D6MIT150_QTL_TRANS		9	0.676102	1.39487	0.106918	1	1	3773	tags=22%, list=9%, signal=24%
MM_GOCC_INNER_DYNEIN_ARM	MM_GOCC_INNER_DYNEIN_ARM		12	0.630531	1.38605	0.106918	1	1	12661	tags=67%, list=30%, signal=95%
MM_GOBP_ADENOHYPOPHYSIS_DEVELOPMENT	MM_GOBP_ADENOHYPOPHYSIS_DEVELOPMENT		16	0.590981	1.38276	0.107143	1	1	10921	tags=50%, list=26%, signal=67%
MM_GOBP_NEGATIVE_REGULATION_OF_BONE_REMODELING	MM_GOBP_NEGATIVE_REGULATION_OF_BONE_REMODELING		20	0.547923	1.33709	0.107383	1	1	5065	tags=30%, list=12%, signal=34%
MM_MIR_590_3P	MM_MIR_590_3P		643	0.293303	1.14194	0.108949	1	1	15849	tags=55%, list=37%, signal=86%
MM_BURTON_ADIPOGENESIS_12	MM_BURTON_ADIPOGENESIS_12		34	0.492774	1.34269	0.110092	1	1	12895	tags=62%, list=30%, signal=89%
MM_GOCC_CELL_POLE	MM_GOCC_CELL_POLE		13	0.626051	1.39823	0.110151	1	1	113	tags=8%, list=0%, signal=8%
MM_GOBP_INNER_DYNEIN_ARM_ASSEMBLY	MM_GOBP_INNER_DYNEIN_ARM_ASSEMBLY		18	0.550891	1.34687	0.11039	1	1	7803	tags=33%, list=18%, signal=41%
MM_MIR_7073_3P	MM_MIR_7073_3P		35	0.482754	1.31508	0.112051	1	1	15568	tags=66%, list=37%, signal=103%
MM_GOMF_OXIDOREDUCTASE_ACTIVITY_ACTING_ON_PEROXIDE_AS_ACCEPTOR	MM_GOMF_OXIDOREDUCTASE_ACTIVITY_ACTING_ON_PEROXIDE_AS_ACCEPTOR		55	0.476627	1.3628	0.112088	1	1	3035	tags=13%, list=7%, signal=14%
MM_WP_MIRNAS_AND_TFS_IN_IPS_CELL_GENERATION	MM_WP_MIRNAS_AND_TFS_IN_IPS_CELL_GENERATION		7	0.731529	1.39107	0.112288	1	1	800	tags=14%, list=2%, signal=15%
MM_GOBP_VENTRICULAR_CARDIAC_MUSCLE_CELL_MEMBRANE_REPOLARIZATION	MM_GOBP_VENTRICULAR_CARDIAC_MUSCLE_CELL_MEMBRANE_REPOLARIZATION		24	0.516983	1.33584	0.113082	1	1	2671	tags=13%, list=6%, signal=13%
MM_GOBP_POSITIVE_REGULATION_OF_STEROID_BIOSYNTHETIC_PROCESS	MM_GOBP_POSITIVE_REGULATION_OF_STEROID_BIOSYNTHETIC_PROCESS		29	0.523666	1.37156	0.114035	1	1	4177	tags=17%, list=10%, signal=19%
MM_GOBP_AMMONIUM_HOMEOSTASIS	MM_GOBP_AMMONIUM_HOMEOSTASIS		5	0.781194	1.37236	0.114398	1	1	6135	tags=60%, list=14%, signal=70%
MM_GOBP_RESPONSE_TO_CGMP	MM_GOBP_RESPONSE_TO_CGMP		9	0.680966	1.38022	0.114719	1	1	2768	tags=22%, list=6%, signal=24%
MM_GOMF_CONNEXIN_BINDING	MM_GOMF_CONNEXIN_BINDING		7	0.736304	1.43599	0.115385	1	1	807	tags=14%, list=2%, signal=15%
MM_BIOCARTA_TFF_PATHWAY	MM_BIOCARTA_TFF_PATHWAY		25	0.563493	1.41687	0.115556	1	1	892	tags=12%, list=2%, signal=12%
MM_GOMF_VOLTAGE_GATED_SODIUM_CHANNEL_ACTIVITY_INVOLVED_IN_CARDIAC_MUSCLE_CELL_ACTION_POTENTIAL	MM_GOMF_VOLTAGE_GATED_SODIUM_CHANNEL_ACTIVITY_INVOLVED_IN_CARDIAC_MUSCLE_CELL_ACTION_POTENTIAL		6	0.722084	1.37343	0.116228	1	1	1961	tags=17%, list=5%, signal=17%
MM_GOBP_RESPONSE_TO_INACTIVITY	MM_GOBP_RESPONSE_TO_INACTIVITY		6	0.737734	1.37437	0.116279	1	1	1159	tags=17%, list=3%, signal=17%
MM_GOBP_PROTEIN_LOCALIZATION_TO_MOTILE_CILIUM	MM_GOBP_PROTEIN_LOCALIZATION_TO_MOTILE_CILIUM		5	0.75647	1.35144	0.117647	1	1	4359	tags=40%, list=10%, signal=45%
MM_GOMF_CERAMIDE_1_PHOSPHATE_TRANSFER_ACTIVITY	MM_GOMF_CERAMIDE_1_PHOSPHATE_TRANSFER_ACTIVITY		5	0.760776	1.36285	0.117895	1	1	1766	tags=20%, list=4%, signal=21%
MM_GOBP_ENERGY_COUPLED_PROTON_TRANSMEMBRANE_TRANSPORT_AGAINST_ELECTROCHEMICAL_GRADIENT	MM_GOBP_ENERGY_COUPLED_PROTON_TRANSMEMBRANE_TRANSPORT_AGAINST_ELECTROCHEMICAL_GRADIENT		5	0.773671	1.35639	0.119497	1	1	8590	tags=80%, list=20%, signal=100%
MM_REACTOME_NEPHRIN_FAMILY_INTERACTIONS	MM_REACTOME_NEPHRIN_FAMILY_INTERACTIONS		9	0.637355	1.35702	0.120172	1	1	1442	tags=22%, list=3%, signal=23%
MM_GOBP_ATRIOVENTRICULAR_VALVE_FORMATION	MM_GOBP_ATRIOVENTRICULAR_VALVE_FORMATION		8	0.686616	1.37976	0.121739	1	1	144	tags=13%, list=0%, signal=13%
MM_GOBP_IRON_ION_TRANSMEMBRANE_TRANSPORT	MM_GOBP_IRON_ION_TRANSMEMBRANE_TRANSPORT		22	0.52752	1.32907	0.123913	1	1	5918	tags=23%, list=14%, signal=26%
MM_GOCC_AXONEMAL_MICROTUBULE	MM_GOCC_AXONEMAL_MICROTUBULE		8	0.690108	1.37413	0.124464	1	1	7741	tags=50%, list=18%, signal=61%
MM_GOBP_MEMBRANE_FUSION	MM_GOBP_MEMBRANE_FUSION		171	0.373541	1.24627	0.125541	1	1	7	tags=1%, list=0%, signal=1%
MM_MIR_7091_5P	MM_MIR_7091_5P		31	0.502203	1.34093	0.127803	1	1	11610	tags=42%, list=27%, signal=58%
MM_GOBP_GLUTAMATE_METABOLIC_PROCESS	MM_GOBP_GLUTAMATE_METABOLIC_PROCESS		31	0.486091	1.30905	0.127803	1	1	10978	tags=35%, list=26%, signal=48%
MM_MIR_144_5P	MM_MIR_144_5P		33	0.479433	1.2932	0.12848	1	1	16046	tags=64%, list=38%, signal=102%
MM_GOBP_ESTABLISHMENT_OF_BLOOD_NERVE_BARRIER	MM_GOBP_ESTABLISHMENT_OF_BLOOD_NERVE_BARRIER		5	0.765595	1.33285	0.128603	1	1	207	tags=20%, list=0%, signal=20%
MM_GOCC_SPERM_HEAD	MM_GOCC_SPERM_HEAD		34	0.471525	1.28077	0.128692	1	1	7908	tags=35%, list=19%, signal=43%
MM_MIR_875_3P	MM_MIR_875_3P		392	0.315143	1.17789	0.128834	1	1	15323	tags=52%, list=36%, signal=81%
MM_MIR_1930_5P	MM_MIR_1930_5P		43	0.45238	1.3035	0.129386	1	1	15660	tags=51%, list=37%, signal=81%
MM_GOBP_POSITIVE_REGULATION_OF_ENAMEL_MINERALIZATION	MM_GOBP_POSITIVE_REGULATION_OF_ENAMEL_MINERALIZATION		6	0.7404	1.37569	0.131799	1	1	3186	tags=50%, list=7%, signal=54%
MM_MIR_216C_5P	MM_MIR_216C_5P		102	0.40506	1.29487	0.132251	1	1	15235	tags=50%, list=36%, signal=78%
MM_GOMF_POTASSIUM_CHANNEL_INHIBITOR_ACTIVITY	MM_GOMF_POTASSIUM_CHANNEL_INHIBITOR_ACTIVITY		10	0.644986	1.33904	0.132321	1	1	807	tags=10%, list=2%, signal=10%
MM_BURTON_ADIPOGENESIS_11	MM_BURTON_ADIPOGENESIS_11		54	0.456055	1.3289	0.132479	1	1	15525	tags=70%, list=36%, signal=111%
MM_GOBP_NEGATIVE_REGULATION_OF_TRIGLYCERIDE_CATABOLIC_PROCESS	MM_GOBP_NEGATIVE_REGULATION_OF_TRIGLYCERIDE_CATABOLIC_PROCESS		5	0.769134	1.35604	0.133621	1	1	779	tags=20%, list=2%, signal=20%
MM_GOMF_FATTY_ACID_TRANSMEMBRANE_TRANSPORTER_ACTIVITY	MM_GOMF_FATTY_ACID_TRANSMEMBRANE_TRANSPORTER_ACTIVITY		11	0.622703	1.33008	0.133891	1	1	5913	tags=36%, list=14%, signal=42%
MM_MIR_468_5P	MM_MIR_468_5P		59	0.456263	1.31952	0.134091	1	1	15529	tags=58%, list=36%, signal=91%
MM_GOBP_SOMATOTROPIN_SECRETING_CELL_DIFFERENTIATION	MM_GOBP_SOMATOTROPIN_SECRETING_CELL_DIFFERENTIATION		5	0.749842	1.34683	0.134172	1	1	4772	tags=40%, list=11%, signal=45%
MM_GOBP_BRUSH_BORDER_ASSEMBLY	MM_GOBP_BRUSH_BORDER_ASSEMBLY		6	0.721594	1.34925	0.134361	1	1	5020	tags=50%, list=12%, signal=57%
MM_GOBP_APICAL_JUNCTION_ASSEMBLY	MM_GOBP_APICAL_JUNCTION_ASSEMBLY		87	0.410465	1.2948	0.135021	1	1	491	tags=2%, list=1%, signal=2%
MM_GOBP_TRNA_3_END_PROCESSING	MM_GOBP_TRNA_3_END_PROCESSING		8	0.672976	1.32844	0.13617	1	1	10385	tags=50%, list=24%, signal=66%
MM_GOCC_CYTOPLASMIC_REGION	MM_GOCC_CYTOPLASMIC_REGION		233	0.336013	1.18807	0.136268	1	1	13559	tags=38%, list=32%, signal=55%
MM_GOMF_NEUROPEPTIDE_Y_RECEPTOR_ACTIVITY	MM_GOMF_NEUROPEPTIDE_Y_RECEPTOR_ACTIVITY		9	0.653953	1.34543	0.136646	1	1	7326	tags=44%, list=17%, signal=54%
MM_MIR_539_5P	MM_MIR_539_5P		249	0.340291	1.19409	0.137131	1	1	15753	tags=57%, list=37%, signal=91%
MM_GOBP_PROTON_MOTIVE_FORCE_DRIVEN_ATP_SYNTHESIS	MM_GOBP_PROTON_MOTIVE_FORCE_DRIVEN_ATP_SYNTHESIS		70	0.431649	1.3061	0.137168	1	1	16441	tags=56%, list=39%, signal=91%
MM_GOBP_CELL_AGGREGATION	MM_GOBP_CELL_AGGREGATION		26	0.51719	1.33574	0.1375	1	1	2620	tags=15%, list=6%, signal=16%
MM_GOMF_TETRAPYRROLE_BINDING	MM_GOMF_TETRAPYRROLE_BINDING		146	0.367591	1.2224	0.137856	1	1	6358	tags=20%, list=15%, signal=23%
MM_GOBP_REGULATION_OF_CARDIAC_MUSCLE_CELL_CONTRACTION	MM_GOBP_REGULATION_OF_CARDIAC_MUSCLE_CELL_CONTRACTION		39	0.453035	1.28104	0.137931	1	1	807	tags=5%, list=2%, signal=5%
MM_GOBP_SENSORY_PERCEPTION	MM_GOBP_SENSORY_PERCEPTION		1314	0.27	1.0976	0.138	1	1	5449	tags=17%, list=13%, signal=19%
MM_MIR_3066_3P	MM_MIR_3066_3P		108	0.39619	1.27476	0.13913	1	1	16596	tags=66%, list=39%, signal=107%
MM_GOMF_ESTROGEN_2_HYDROXYLASE_ACTIVITY	MM_GOMF_ESTROGEN_2_HYDROXYLASE_ACTIVITY		7	0.690884	1.3563	0.140461	1	1	5523	tags=57%, list=13%, signal=66%
MM_GOBP_TOXIN_METABOLIC_PROCESS	MM_GOBP_TOXIN_METABOLIC_PROCESS		12	0.606132	1.33528	0.140659	1	1	10720	tags=50%, list=25%, signal=67%
MM_GOMF_SHORT_CHAIN_FATTY_ACID_TRANSMEMBRANE_TRANSPORTER_ACTIVITY	MM_GOMF_SHORT_CHAIN_FATTY_ACID_TRANSMEMBRANE_TRANSPORTER_ACTIVITY		6	0.724495	1.35619	0.141053	1	1	5913	tags=67%, list=14%, signal=77%
MM_GOMF_GABA_GATED_CHLORIDE_ION_CHANNEL_ACTIVITY	MM_GOMF_GABA_GATED_CHLORIDE_ION_CHANNEL_ACTIVITY		13	0.588087	1.32355	0.14128	1	1	11767	tags=77%, list=28%, signal=106%
MM_MIR_7078_3P	MM_MIR_7078_3P		425	0.312523	1.15708	0.141473	1	1	15919	tags=50%, list=37%, signal=79%
MM_GOCC_MANCHETTE	MM_GOCC_MANCHETTE		19	0.534817	1.28704	0.141962	1	1	12410	tags=47%, list=29%, signal=67%
MM_MIR_3618_3P	MM_MIR_3618_3P		397	0.309342	1.14598	0.141988	1	1	15901	tags=55%, list=37%, signal=86%
MM_BIOCARTA_CREM_PATHWAY	MM_BIOCARTA_CREM_PATHWAY		6	0.718976	1.33119	0.143763	1	1	282	tags=17%, list=1%, signal=17%
MM_GOBP_REGULATION_OF_VENTRICULAR_CARDIAC_MUSCLE_CELL_MEMBRANE_DEPOLARIZATION	MM_GOBP_REGULATION_OF_VENTRICULAR_CARDIAC_MUSCLE_CELL_MEMBRANE_DEPOLARIZATION		7	0.693846	1.34435	0.14405	1	1	807	tags=14%, list=2%, signal=15%
MM_GOBP_VESTIBULAR_REFLEX	MM_GOBP_VESTIBULAR_REFLEX		6	0.737041	1.34059	0.14405	1	1	1435	tags=33%, list=3%, signal=34%
MM_MIR_7055_3P	MM_MIR_7055_3P		81	0.421227	1.28193	0.144374	1	1	16140	tags=56%, list=38%, signal=89%
MM_REACTOME_SODIUM_COUPLED_SULPHATE_DI_AND_TRI_CARBOXYLATE_TRANSPORTERS	MM_REACTOME_SODIUM_COUPLED_SULPHATE_DI_AND_TRI_CARBOXYLATE_TRANSPORTERS		5	0.752111	1.33016	0.146825	1	1	2751	tags=40%, list=6%, signal=43%
MM_MIR_16_2_3P	MM_MIR_16_2_3P		58	0.422053	1.26915	0.147773	1	1	13897	tags=52%, list=33%, signal=77%
MM_GOMF_DYNEIN_COMPLEX_BINDING	MM_GOMF_DYNEIN_COMPLEX_BINDING		24	0.529021	1.30299	0.148064	1	1	12576	tags=38%, list=30%, signal=53%
MM_GOMF_STEROID_HYDROXYLASE_ACTIVITY	MM_GOMF_STEROID_HYDROXYLASE_ACTIVITY		27	0.49727	1.29726	0.148305	1	1	6706	tags=41%, list=16%, signal=48%
MM_MIR_9_3P	MM_MIR_9_3P		273	0.318791	1.15732	0.149798	1	1	14722	tags=47%, list=35%, signal=71%
MM_GOCC_MOTILE_CILIUM	MM_GOCC_MOTILE_CILIUM		272	0.323335	1.16697	0.150101	1	1	8643	tags=24%, list=20%, signal=30%
MM_GOMF_ODORANT_BINDING	MM_GOMF_ODORANT_BINDING		336	0.315879	1.15502	0.150424	1	1	6074	tags=25%, list=14%, signal=29%
MM_GOBP_REGULATION_OF_SARCOMERE_ORGANIZATION	MM_GOBP_REGULATION_OF_SARCOMERE_ORGANIZATION		11	0.612593	1.30568	0.150655	1	1	12887	tags=64%, list=30%, signal=91%
MM_GOMF_CYTOKINE_RECEPTOR_BINDING	MM_GOMF_CYTOKINE_RECEPTOR_BINDING		275	0.322074	1.16121	0.151341	1	1	2831	tags=6%, list=7%, signal=7%
MM_GOBP_MICROTUBULE_BUNDLE_FORMATION	MM_GOBP_MICROTUBULE_BUNDLE_FORMATION		131	0.375654	1.23312	0.151648	1	1	13456	tags=40%, list=32%, signal=59%
MM_GOBP_MOTILE_CILIUM_ASSEMBLY	MM_GOBP_MOTILE_CILIUM_ASSEMBLY		69	0.419868	1.26524	0.151927	1	1	12110	tags=43%, list=28%, signal=61%
MM_MIR_3092_3P	MM_MIR_3092_3P		36	0.471067	1.29494	0.153017	1	1	15991	tags=64%, list=38%, signal=102%
MM_REACTOME_METABOLISM_OF_AMINE_DERIVED_HORMONES	MM_REACTOME_METABOLISM_OF_AMINE_DERIVED_HORMONES		18	0.523709	1.27505	0.153153	1	1	7619	tags=44%, list=18%, signal=54%
MM_REACTOME_ACTIVATION_OF_THE_PHOTOTRANSDUCTION_CASCADE	MM_REACTOME_ACTIVATION_OF_THE_PHOTOTRANSDUCTION_CASCADE		8	0.651623	1.3327	0.154812	1	1	11941	tags=75%, list=28%, signal=104%
MM_GOMF_NAD_P_H_DEHYDROGENASE_QUINONE_ACTIVITY	MM_GOMF_NAD_P_H_DEHYDROGENASE_QUINONE_ACTIVITY		21	0.517801	1.28249	0.154839	1	1	14156	tags=52%, list=33%, signal=78%
MM_GOBP_TIGHT_JUNCTION_ORGANIZATION	MM_GOBP_TIGHT_JUNCTION_ORGANIZATION		90	0.40072	1.26644	0.154839	1	1	491	tags=2%, list=1%, signal=2%
MM_MIR_496A_5P	MM_MIR_496A_5P		22	0.488321	1.25192	0.15493	1	1	13695	tags=45%, list=32%, signal=67%
MM_GOBP_REGULATION_OF_PEPTIDYL_SERINE_PHOSPHORYLATION	MM_GOBP_REGULATION_OF_PEPTIDYL_SERINE_PHOSPHORYLATION		160	0.363701	1.22124	0.155136	1	1	4576	tags=9%, list=11%, signal=10%
MM_GOBP_ACROSOME_ASSEMBLY	MM_GOBP_ACROSOME_ASSEMBLY		29	0.479848	1.2724	0.155294	1	1	5013	tags=17%, list=12%, signal=20%
MM_GOCC_LATERAL_ELEMENT	MM_GOCC_LATERAL_ELEMENT		19	0.540695	1.31192	0.155361	1	1	7512	tags=37%, list=18%, signal=45%
MM_MIR_3099_3P	MM_MIR_3099_3P		29	0.475193	1.26746	0.155405	1	1	14513	tags=55%, list=34%, signal=84%
MM_GOBP_NEGATIVE_REGULATION_OF_ORGAN_GROWTH	MM_GOBP_NEGATIVE_REGULATION_OF_ORGAN_GROWTH		43	0.430026	1.23713	0.156388	1	1	3814	tags=12%, list=9%, signal=13%
MM_GOBP_HEART_TRABECULA_FORMATION	MM_GOBP_HEART_TRABECULA_FORMATION		15	0.553777	1.28835	0.156989	1	1	11123	tags=40%, list=26%, signal=54%
MM_GOBP_MICROTUBULE_ANCHORING	MM_GOBP_MICROTUBULE_ANCHORING		26	0.485851	1.26918	0.158242	1	1	12632	tags=42%, list=30%, signal=60%
MM_REACTOME_BIOSYNTHESIS_OF_MARESIN_LIKE_SPMS	MM_REACTOME_BIOSYNTHESIS_OF_MARESIN_LIKE_SPMS		6	0.704599	1.31754	0.159574	1	1	6049	tags=67%, list=14%, signal=78%
MM_GOBP_REGULATION_OF_CONNECTIVE_TISSUE_REPLACEMENT	MM_GOBP_REGULATION_OF_CONNECTIVE_TISSUE_REPLACEMENT		7	0.693048	1.31621	0.160083	1	1	9525	tags=57%, list=22%, signal=74%
MM_LEE_CALORIE_RESTRICTION_NEOCORTEX_UP	MM_LEE_CALORIE_RESTRICTION_NEOCORTEX_UP		70	0.438025	1.30243	0.160243	1	1	144	tags=3%, list=0%, signal=3%
MM_GOBP_UTERUS_DEVELOPMENT	MM_GOBP_UTERUS_DEVELOPMENT		25	0.463821	1.20897	0.16087	1	1	9737	tags=36%, list=23%, signal=47%
MM_MIR_203B_3P	MM_MIR_203B_3P		70	0.439325	1.31528	0.162162	1	1	14067	tags=57%, list=33%, signal=85%
MM_GOBP_MYELOID_CELL_DEVELOPMENT	MM_GOBP_MYELOID_CELL_DEVELOPMENT		97	0.392065	1.22337	0.162393	1	1	2675	tags=4%, list=6%, signal=4%
MM_GOMF_OXIDOREDUCTASE_ACTIVITY_ACTING_ON_METAL_IONS_OXYGEN_AS_ACCEPTOR	MM_GOMF_OXIDOREDUCTASE_ACTIVITY_ACTING_ON_METAL_IONS_OXYGEN_AS_ACCEPTOR		6	0.698059	1.30711	0.1625	1	1	8702	tags=50%, list=20%, signal=63%
MM_MIKKELSEN_MEF_ICP_WITH_H3K4ME3_AND_H3K27ME3	MM_MIKKELSEN_MEF_ICP_WITH_H3K4ME3_AND_H3K27ME3		39	0.465963	1.29334	0.162946	1	1	11368	tags=51%, list=27%, signal=70%
MM_MIR_687	MM_MIR_687		40	0.450817	1.25652	0.162996	1	1	15149	tags=68%, list=36%, signal=105%
MM_GOMF_PHOSPHOTRANSFERASE_ACTIVITY_PHOSPHATE_GROUP_AS_ACCEPTOR	MM_GOMF_PHOSPHOTRANSFERASE_ACTIVITY_PHOSPHATE_GROUP_AS_ACCEPTOR		32	0.453554	1.23661	0.162996	1	1	7965	tags=25%, list=19%, signal=31%
MM_MIR_1929_3P	MM_MIR_1929_3P		35	0.460535	1.2527	0.163636	1	1	14796	tags=57%, list=35%, signal=87%
MM_REACTOME_THE_CITRIC_ACID_TCA_CYCLE_AND_RESPIRATORY_ELECTRON_TRANSPORT	MM_REACTOME_THE_CITRIC_ACID_TCA_CYCLE_AND_RESPIRATORY_ELECTRON_TRANSPORT		168	0.348253	1.19017	0.16383	1	1	16441	tags=48%, list=39%, signal=78%
MM_GOBP_TRIGLYCERIDE_MOBILIZATION	MM_GOBP_TRIGLYCERIDE_MOBILIZATION		6	0.693082	1.30178	0.163866	1	1	4365	tags=33%, list=10%, signal=37%
MM_GOBP_EXTRACELLULAR_TRANSPORT	MM_GOBP_EXTRACELLULAR_TRANSPORT		47	0.443205	1.25637	0.164905	1	1	13456	tags=51%, list=32%, signal=75%
MM_GOCC_GABA_RECEPTOR_COMPLEX	MM_GOCC_GABA_RECEPTOR_COMPLEX		21	0.515353	1.29059	0.165289	1	1	10129	tags=48%, list=24%, signal=62%
MM_GOCC_BLOOD_MICROPARTICLE	MM_GOCC_BLOOD_MICROPARTICLE		6	0.71579	1.31499	0.166324	1	1	1912	tags=33%, list=4%, signal=35%
MM_GOBP_SEMINIFEROUS_TUBULE_DEVELOPMENT	MM_GOBP_SEMINIFEROUS_TUBULE_DEVELOPMENT		21	0.50864	1.2607	0.166667	1	1	4413	tags=19%, list=10%, signal=21%
MM_GOBP_MITOCHONDRIAL_RNA_METABOLIC_PROCESS	MM_GOBP_MITOCHONDRIAL_RNA_METABOLIC_PROCESS		51	0.424264	1.22536	0.168103	1	1	14628	tags=45%, list=34%, signal=69%
MM_GOBP_NEGATIVE_REGULATION_OF_DIGESTIVE_SYSTEM_PROCESS	MM_GOBP_NEGATIVE_REGULATION_OF_DIGESTIVE_SYSTEM_PROCESS		24	0.486455	1.25491	0.168699	1	1	2166	tags=13%, list=5%, signal=13%
MM_REACTOME_METABOLISM_OF_ANGIOTENSINOGEN_TO_ANGIOTENSINS	MM_REACTOME_METABOLISM_OF_ANGIOTENSINOGEN_TO_ANGIOTENSINS		17	0.54058	1.26984	0.169643	1	1	570	tags=18%, list=1%, signal=18%
MM_REACTOME_THE_PHOTOTRANSDUCTION_CASCADE	MM_REACTOME_THE_PHOTOTRANSDUCTION_CASCADE		30	0.473779	1.2489	0.170213	1	1	13493	tags=47%, list=32%, signal=68%
MM_GOBP_CELL_CELL_RECOGNITION	MM_GOBP_CELL_CELL_RECOGNITION		77	0.406312	1.25864	0.173333	1	1	1166	tags=3%, list=3%, signal=3%
MM_GOBP_NEGATIVE_REGULATION_OF_POTASSIUM_ION_TRANSMEMBRANE_TRANSPORT	MM_GOBP_NEGATIVE_REGULATION_OF_POTASSIUM_ION_TRANSMEMBRANE_TRANSPORT		29	0.47302	1.25541	0.173333	1	1	2671	tags=14%, list=6%, signal=15%
MM_GOBP_POSITIVE_REGULATION_OF_EXTRACELLULAR_MATRIX_CONSTITUENT_SECRETION	MM_GOBP_POSITIVE_REGULATION_OF_EXTRACELLULAR_MATRIX_CONSTITUENT_SECRETION		5	0.727545	1.30396	0.174636	1	1	570	tags=20%, list=1%, signal=20%
MM_MIR_219B_3P	MM_MIR_219B_3P		44	0.417987	1.21026	0.174713	1	1	14583	tags=59%, list=34%, signal=90%
MM_GOMF_NADH_DEHYDROGENASE_ACTIVITY	MM_GOMF_NADH_DEHYDROGENASE_ACTIVITY		20	0.514134	1.27287	0.175325	1	1	14341	tags=55%, list=34%, signal=83%
MM_REACTOME_CALCITONIN_LIKE_LIGAND_RECEPTORS	MM_REACTOME_CALCITONIN_LIKE_LIGAND_RECEPTORS		10	0.607596	1.26971	0.175365	1	1	8392	tags=40%, list=20%, signal=50%
MM_GOBP_ATRIOVENTRICULAR_CANAL_DEVELOPMENT	MM_GOBP_ATRIOVENTRICULAR_CANAL_DEVELOPMENT		12	0.57052	1.27367	0.17551	1	1	144	tags=8%, list=0%, signal=8%
MM_GOCC_TRAMP_COMPLEX	MM_GOCC_TRAMP_COMPLEX		5	0.713401	1.2891	0.175966	1	1	7800	tags=40%, list=18%, signal=49%
MM_DESCARTES_ORGANOGENESIS_JAW_AND_TOOTH_PROGENITORS	MM_DESCARTES_ORGANOGENESIS_JAW_AND_TOOTH_PROGENITORS		22	0.479782	1.24123	0.176221	1	1	6508	tags=27%, list=15%, signal=32%
MM_GOBP_NEGATIVE_REGULATION_OF_MEMBRANE_DEPOLARIZATION	MM_GOBP_NEGATIVE_REGULATION_OF_MEMBRANE_DEPOLARIZATION		6	0.699466	1.29317	0.176596	1	1	807	tags=17%, list=2%, signal=17%
MM_GOMF_VOLTAGE_GATED_POTASSIUM_CHANNEL_ACTIVITY_INVOLVED_IN_VENTRICULAR_CARDIAC_MUSCLE_CELL_ACTION_POTENTIAL_REPOLARIZATION	MM_GOMF_VOLTAGE_GATED_POTASSIUM_CHANNEL_ACTIVITY_INVOLVED_IN_VENTRICULAR_CARDIAC_MUSCLE_CELL_ACTION_POTENTIAL_REPOLARIZATION		10	0.592007	1.28315	0.177453	1	1	6900	tags=30%, list=16%, signal=36%
MM_GOBP_SPERM_DNA_CONDENSATION	MM_GOBP_SPERM_DNA_CONDENSATION		17	0.519868	1.25146	0.177824	1	1	4633	tags=18%, list=11%, signal=20%
MM_MIR_7A_1_3P	MM_MIR_7A_1_3P		414	0.304508	1.12668	0.178197	1	1	14643	tags=48%, list=34%, signal=73%
MM_REACTOME_BIOSYNTHESIS_OF_MARESINS	MM_REACTOME_BIOSYNTHESIS_OF_MARESINS		8	0.658499	1.29771	0.179226	1	1	6049	tags=50%, list=14%, signal=58%
MM_GOBP_SPERMATID_NUCLEUS_ELONGATION	MM_GOBP_SPERMATID_NUCLEUS_ELONGATION		5	0.733428	1.31427	0.179283	1	1	11167	tags=60%, list=26%, signal=81%
MM_GOBP_REGULATION_OF_ASYMMETRIC_CELL_DIVISION	MM_GOBP_REGULATION_OF_ASYMMETRIC_CELL_DIVISION		5	0.734091	1.28041	0.180162	1	1	800	tags=20%, list=2%, signal=20%
MM_REACTOME_COMPLEX_I_BIOGENESIS	MM_REACTOME_COMPLEX_I_BIOGENESIS		56	0.443609	1.27656	0.180556	1	1	16971	tags=63%, list=40%, signal=104%
MM_REACTOME_FORMATION_OF_THE_CORNIFIED_ENVELOPE	MM_REACTOME_FORMATION_OF_THE_CORNIFIED_ENVELOPE		80	0.393375	1.2077	0.181435	1	1	3891	tags=23%, list=9%, signal=25%
MM_WENG_POR_TARGETS_LIVER_DN	MM_WENG_POR_TARGETS_LIVER_DN		21	0.509263	1.24846	0.181598	1	1	5983	tags=24%, list=14%, signal=28%
MM_GOCC_CLOCK_BMAL_TRANSCRIPTION_COMPLEX	MM_GOCC_CLOCK_BMAL_TRANSCRIPTION_COMPLEX		5	0.724097	1.2923	0.182927	1	1	1300	tags=20%, list=3%, signal=21%
MM_REACTOME_FGFR1B_LIGAND_BINDING_AND_ACTIVATION	MM_REACTOME_FGFR1B_LIGAND_BINDING_AND_ACTIVATION		6	0.690724	1.29624	0.18319	1	1	8262	tags=50%, list=19%, signal=62%
MM_GOMF_TYPE_1_FIBROBLAST_GROWTH_FACTOR_RECEPTOR_BINDING	MM_GOMF_TYPE_1_FIBROBLAST_GROWTH_FACTOR_RECEPTOR_BINDING		6	0.683195	1.26758	0.183406	1	1	6117	tags=50%, list=14%, signal=58%
MM_GOMF_SERINE_TYPE_EXOPEPTIDASE_ACTIVITY	MM_GOMF_SERINE_TYPE_EXOPEPTIDASE_ACTIVITY		9	0.616818	1.27417	0.183673	1	1	2729	tags=22%, list=6%, signal=24%
MM_GOBP_RESPONSE_TO_GONADOTROPIN	MM_GOBP_RESPONSE_TO_GONADOTROPIN		18	0.515025	1.25762	0.184265	1	1	4877	tags=22%, list=11%, signal=25%
MM_GOBP_POSITIVE_REGULATION_OF_TROPHOBLAST_CELL_MIGRATION	MM_GOBP_POSITIVE_REGULATION_OF_TROPHOBLAST_CELL_MIGRATION		7	0.674828	1.28555	0.184444	1	1	1016	tags=14%, list=2%, signal=15%
MM_GOBP_GAMMA_AMINOBUTYRIC_ACID_SIGNALING_PATHWAY	MM_GOBP_GAMMA_AMINOBUTYRIC_ACID_SIGNALING_PATHWAY		30	0.475725	1.2607	0.184549	1	1	11767	tags=50%, list=28%, signal=69%
MM_GOMF_GLUTAMATE_RECEPTOR_ACTIVITY	MM_GOMF_GLUTAMATE_RECEPTOR_ACTIVITY		27	0.444176	1.18635	0.186636	1	1	8233	tags=15%, list=19%, signal=18%
MM_MIR_320_3P	MM_MIR_320_3P		198	0.338339	1.1625	0.18711	1	1	16440	tags=56%, list=39%, signal=90%
MM_GOMF_OXIDOREDUCTASE_ACTIVITY_ACTING_ON_DIPHENOLS_AND_RELATED_SUBSTANCES_AS_DONORS	MM_GOMF_OXIDOREDUCTASE_ACTIVITY_ACTING_ON_DIPHENOLS_AND_RELATED_SUBSTANCES_AS_DONORS		8	0.639255	1.27795	0.1875	1	1	10944	tags=63%, list=26%, signal=84%
MM_GOMF_DYNEIN_INTERMEDIATE_CHAIN_BINDING	MM_GOMF_DYNEIN_INTERMEDIATE_CHAIN_BINDING		40	0.428899	1.20076	0.189427	1	1	12661	tags=48%, list=30%, signal=68%
MM_GOBP_LUNG_LOBE_DEVELOPMENT	MM_GOBP_LUNG_LOBE_DEVELOPMENT		9	0.608522	1.24486	0.190776	1	1	144	tags=11%, list=0%, signal=11%
MM_GOCC_ACROSOMAL_VESICLE	MM_GOCC_ACROSOMAL_VESICLE		155	0.350166	1.17305	0.191038	1	1	4470	tags=12%, list=10%, signal=14%
MM_GOBP_REGULATION_OF_STEROID_HORMONE_BIOSYNTHETIC_PROCESS	MM_GOBP_REGULATION_OF_STEROID_HORMONE_BIOSYNTHETIC_PROCESS		20	0.504678	1.2344	0.191537	1	1	6311	tags=20%, list=15%, signal=23%
MM_MIR_3077_3P	MM_MIR_3077_3P		31	0.440803	1.20036	0.19222	1	1	13741	tags=52%, list=32%, signal=76%
MM_GOBP_POSITIVE_REGULATION_OF_SARCOMERE_ORGANIZATION	MM_GOBP_POSITIVE_REGULATION_OF_SARCOMERE_ORGANIZATION		5	0.716559	1.26247	0.192389	1	1	7422	tags=60%, list=17%, signal=73%
MM_GOMF_TESTOSTERONE_16_ALPHA_HYDROXYLASE_ACTIVITY	MM_GOMF_TESTOSTERONE_16_ALPHA_HYDROXYLASE_ACTIVITY		5	0.735091	1.2941	0.192547	1	1	4605	tags=60%, list=11%, signal=67%
MM_MIR_7218_3P	MM_MIR_7218_3P		50	0.415596	1.19095	0.192982	1	1	13607	tags=46%, list=32%, signal=68%
MM_GOCC_NADH_DEHYDROGENASE_COMPLEX	MM_GOCC_NADH_DEHYDROGENASE_COMPLEX		50	0.404228	1.18124	0.193206	1	1	16971	tags=64%, list=40%, signal=106%
MM_MIR_224_3P	MM_MIR_224_3P		38	0.445728	1.22249	0.193333	1	1	14602	tags=55%, list=34%, signal=84%
MM_GOBP_TELOMERE_TETHERING_AT_NUCLEAR_PERIPHERY	MM_GOBP_TELOMERE_TETHERING_AT_NUCLEAR_PERIPHERY		7	0.652444	1.24909	0.193617	1	1	12772	tags=71%, list=30%, signal=102%
MM_REACTOME_PEPTIDE_HORMONE_BIOSYNTHESIS	MM_REACTOME_PEPTIDE_HORMONE_BIOSYNTHESIS		11	0.58389	1.24864	0.194064	1	1	8237	tags=64%, list=19%, signal=79%
MM_GOCC_ENDODEOXYRIBONUCLEASE_COMPLEX	MM_GOCC_ENDODEOXYRIBONUCLEASE_COMPLEX		6	0.670541	1.24804	0.194444	1	1	3176	tags=17%, list=7%, signal=18%
MM_GOMF_ANTIOXIDANT_ACTIVITY	MM_GOMF_ANTIOXIDANT_ACTIVITY		81	0.385682	1.20491	0.194861	1	1	2235	tags=7%, list=5%, signal=8%
MM_GOBP_N_ACETYLGLUCOSAMINE_METABOLIC_PROCESS	MM_GOBP_N_ACETYLGLUCOSAMINE_METABOLIC_PROCESS		16	0.518364	1.2209	0.195556	1	1	125	tags=6%, list=0%, signal=6%
MM_MIR_433_3P	MM_MIR_433_3P		118	0.361776	1.16578	0.1959	1	1	15014	tags=56%, list=35%, signal=86%
MM_GOMF_RNA_ENDONUCLEASE_ACTIVITY_PRODUCING_3_PHOSPHOMONOESTERS	MM_GOMF_RNA_ENDONUCLEASE_ACTIVITY_PRODUCING_3_PHOSPHOMONOESTERS		7	0.666292	1.29287	0.196755	1	1	5163	tags=43%, list=12%, signal=49%
MM_GOMF_STRUCTURAL_CONSTITUENT_OF_NUCLEAR_PORE	MM_GOMF_STRUCTURAL_CONSTITUENT_OF_NUCLEAR_PORE		22	0.475652	1.19062	0.196903	1	1	3527	tags=9%, list=8%, signal=10%
MM_GOBP_TRICUSPID_VALVE_DEVELOPMENT	MM_GOBP_TRICUSPID_VALVE_DEVELOPMENT		8	0.645468	1.27989	0.197002	1	1	144	tags=13%, list=0%, signal=13%
MM_GOMF_OXIDOREDUCTION_DRIVEN_ACTIVE_TRANSMEMBRANE_TRANSPORTER_ACTIVITY	MM_GOMF_OXIDOREDUCTION_DRIVEN_ACTIVE_TRANSMEMBRANE_TRANSPORTER_ACTIVITY		40	0.426316	1.18877	0.198238	1	1	11465	tags=40%, list=27%, signal=55%
MM_REACTOME_SEROTONIN_AND_MELATONIN_BIOSYNTHESIS	MM_REACTOME_SEROTONIN_AND_MELATONIN_BIOSYNTHESIS		5	0.705714	1.28292	0.198381	1	1	5745	tags=80%, list=13%, signal=92%
MM_GOBP_REGULATION_OF_CARDIAC_MUSCLE_CELL_MEMBRANE_REPOLARIZATION	MM_GOBP_REGULATION_OF_CARDIAC_MUSCLE_CELL_MEMBRANE_REPOLARIZATION		26	0.451721	1.1797	0.198732	1	1	2671	tags=12%, list=6%, signal=12%
MM_REACTOME_CLASS_C_3_METABOTROPIC_GLUTAMATE_PHEROMONE_RECEPTORS	MM_REACTOME_CLASS_C_3_METABOTROPIC_GLUTAMATE_PHEROMONE_RECEPTORS		22	0.473844	1.21737	0.200873	1	1	4308	tags=18%, list=10%, signal=20%
MM_REACTOME_COHESIN_LOADING_ONTO_CHROMATIN	MM_REACTOME_COHESIN_LOADING_ONTO_CHROMATIN		10	0.596974	1.26031	0.201327	1	1	13316	tags=80%, list=31%, signal=116%
MM_GOBP_LACTATION	MM_GOBP_LACTATION		40	0.419565	1.18686	0.201663	1	1	1710	tags=8%, list=4%, signal=8%
MM_GOBP_PARENTAL_BEHAVIOR	MM_GOBP_PARENTAL_BEHAVIOR		18	0.517752	1.21685	0.201814	1	1	59	tags=6%, list=0%, signal=6%
MM_MIR_8094	MM_MIR_8094		121	0.36684	1.17882	0.201814	1	1	12551	tags=37%, list=29%, signal=53%
MM_GOBP_PLASMA_MEMBRANE_ORGANIZATION	MM_GOBP_PLASMA_MEMBRANE_ORGANIZATION		169	0.333289	1.14559	0.202041	1	1	1169	tags=2%, list=3%, signal=2%
MM_GOBP_CYTOKINE_PRODUCTION_INVOLVED_IN_INFLAMMATORY_RESPONSE	MM_GOBP_CYTOKINE_PRODUCTION_INVOLVED_IN_INFLAMMATORY_RESPONSE		65	0.393568	1.17424	0.202326	1	1	36	tags=2%, list=0%, signal=2%
MM_GOMF_LNCRNA_BINDING	MM_GOMF_LNCRNA_BINDING		17	0.513266	1.20689	0.202505	1	1	10735	tags=29%, list=25%, signal=39%
MM_PSIP1_TARGET_GENES	MM_PSIP1_TARGET_GENES		27	0.444938	1.16178	0.202559	1	1	8590	tags=41%, list=20%, signal=51%
MM_MIR_6401	MM_MIR_6401		79	0.382762	1.19193	0.202643	1	1	14575	tags=51%, list=34%, signal=77%
MM_GOMF_LIGAND_GATED_MONOATOMIC_ANION_CHANNEL_ACTIVITY	MM_GOMF_LIGAND_GATED_MONOATOMIC_ANION_CHANNEL_ACTIVITY		22	0.487562	1.2228	0.203057	1	1	10430	tags=59%, list=24%, signal=78%
MM_GOBP_NEGATIVE_REGULATION_OF_POTASSIUM_ION_TRANSMEMBRANE_TRANSPORTER_ACTIVITY	MM_GOBP_NEGATIVE_REGULATION_OF_POTASSIUM_ION_TRANSMEMBRANE_TRANSPORTER_ACTIVITY		24	0.467239	1.18764	0.20339	1	1	2671	tags=13%, list=6%, signal=13%
MM_MIR_7650_3P	MM_MIR_7650_3P		160	0.350053	1.16988	0.205128	1	1	15126	tags=54%, list=36%, signal=83%
MM_MIR_7025_5P	MM_MIR_7025_5P		62	0.38399	1.15099	0.206972	1	1	13250	tags=39%, list=31%, signal=56%
MM_MIR_12184_5P	MM_MIR_12184_5P		121	0.353593	1.1604	0.207048	1	1	16357	tags=53%, list=38%, signal=86%
MM_GOCC_PLASMA_MEMBRANE_BOUNDED_CELL_PROJECTION_CYTOPLASM	MM_GOCC_PLASMA_MEMBRANE_BOUNDED_CELL_PROJECTION_CYTOPLASM		190	0.331929	1.14807	0.207188	1	1	13559	tags=39%, list=32%, signal=57%
MM_GOBP_POSITIVE_REGULATION_OF_RUFFLE_ASSEMBLY	MM_GOBP_POSITIVE_REGULATION_OF_RUFFLE_ASSEMBLY		15	0.537451	1.24361	0.207709	1	1	357	tags=7%, list=1%, signal=7%
MM_GOBP_MITRAL_VALVE_FORMATION	MM_GOBP_MITRAL_VALVE_FORMATION		5	0.712065	1.25731	0.208333	1	1	144	tags=20%, list=0%, signal=20%
MM_REACTOME_UREA_CYCLE	MM_REACTOME_UREA_CYCLE		10	0.572397	1.22966	0.208502	1	1	7459	tags=40%, list=18%, signal=48%
MM_GOMF_ESTROGEN_16_ALPHA_HYDROXYLASE_ACTIVITY	MM_GOMF_ESTROGEN_16_ALPHA_HYDROXYLASE_ACTIVITY		7	0.648977	1.2716	0.209256	1	1	5523	tags=57%, list=13%, signal=66%
MM_GOCC_KERATIN_FILAMENT	MM_GOCC_KERATIN_FILAMENT		51	0.401007	1.16635	0.209402	1	1	7075	tags=35%, list=17%, signal=42%
MM_GOBP_AEROBIC_ELECTRON_TRANSPORT_CHAIN	MM_GOBP_AEROBIC_ELECTRON_TRANSPORT_CHAIN		64	0.390807	1.1772	0.21028	1	1	15801	tags=55%, list=37%, signal=87%
MM_GOMF_NUCLEOSIDE_DIPHOSPHATE_KINASE_ACTIVITY	MM_GOMF_NUCLEOSIDE_DIPHOSPHATE_KINASE_ACTIVITY		21	0.472592	1.17901	0.210412	1	1	7823	tags=29%, list=18%, signal=35%
MM_GOMF_VOLTAGE_GATED_POTASSIUM_CHANNEL_ACTIVITY_INVOLVED_IN_CARDIAC_MUSCLE_CELL_ACTION_POTENTIAL_REPOLARIZATION	MM_GOMF_VOLTAGE_GATED_POTASSIUM_CHANNEL_ACTIVITY_INVOLVED_IN_CARDIAC_MUSCLE_CELL_ACTION_POTENTIAL_REPOLARIZATION		13	0.527895	1.22629	0.210526	1	1	6900	tags=23%, list=16%, signal=28%
MM_GOBP_RESPONSE_TO_MERCURY_ION	MM_GOBP_RESPONSE_TO_MERCURY_ION		12	0.572104	1.24441	0.210643	1	1	5030	tags=33%, list=12%, signal=38%
MM_GOBP_MEMBRANE_REPOLARIZATION_DURING_VENTRICULAR_CARDIAC_MUSCLE_CELL_ACTION_POTENTIAL	MM_GOBP_MEMBRANE_REPOLARIZATION_DURING_VENTRICULAR_CARDIAC_MUSCLE_CELL_ACTION_POTENTIAL		7	0.648938	1.25608	0.210843	1	1	6900	tags=43%, list=16%, signal=51%
MM_GOMF_GLUTAMATE_SODIUM_SYMPORTER_ACTIVITY	MM_GOMF_GLUTAMATE_SODIUM_SYMPORTER_ACTIVITY		5	0.686409	1.23393	0.210856	1	1	10597	tags=60%, list=25%, signal=80%
MM_GOBP_NEGATIVE_REGULATION_OF_POTASSIUM_ION_TRANSPORT	MM_GOBP_NEGATIVE_REGULATION_OF_POTASSIUM_ION_TRANSPORT		40	0.422221	1.15488	0.211364	1	1	14429	tags=52%, list=34%, signal=79%
MM_MIR_7118_3P	MM_MIR_7118_3P		90	0.371304	1.16702	0.211417	1	1	13955	tags=50%, list=33%, signal=74%
MM_MIR_669E_3P	MM_MIR_669E_3P		211	0.321682	1.12796	0.212121	1	1	15550	tags=56%, list=37%, signal=88%
MM_MIR_7651_3P	MM_MIR_7651_3P		140	0.348625	1.14672	0.212185	1	1	14693	tags=47%, list=34%, signal=72%
MM_GOBP_INTRACILIARY_ANTEROGRADE_TRANSPORT	MM_GOBP_INTRACILIARY_ANTEROGRADE_TRANSPORT		19	0.491421	1.19857	0.21308	1	1	16184	tags=63%, list=38%, signal=102%
MM_MIR_669O_5P	MM_MIR_669O_5P		44	0.411262	1.17174	0.213974	1	1	12020	tags=36%, list=28%, signal=51%
MM_GOBP_OTIC_VESICLE_MORPHOGENESIS	MM_GOBP_OTIC_VESICLE_MORPHOGENESIS		10	0.573731	1.24636	0.213992	1	1	3054	tags=20%, list=7%, signal=22%
MM_GOMF_TRANSMITTER_GATED_CHANNEL_ACTIVITY	MM_GOMF_TRANSMITTER_GATED_CHANNEL_ACTIVITY		57	0.385585	1.14951	0.215909	1	1	11767	tags=42%, list=28%, signal=58%
MM_GOMF_SERINE_TYPE_ENDOPEPTIDASE_INHIBITOR_ACTIVITY	MM_GOMF_SERINE_TYPE_ENDOPEPTIDASE_INHIBITOR_ACTIVITY		101	0.374296	1.19395	0.216274	1	1	4380	tags=17%, list=10%, signal=19%
MM_GOBP_REGULATION_OF_HEART_GROWTH	MM_GOBP_REGULATION_OF_HEART_GROWTH		87	0.372091	1.16797	0.216387	1	1	4877	tags=11%, list=11%, signal=13%
MM_REACTOME_HORMONE_LIGAND_BINDING_RECEPTORS	MM_REACTOME_HORMONE_LIGAND_BINDING_RECEPTORS		11	0.571999	1.22853	0.216814	1	1	7371	tags=45%, list=17%, signal=55%
MM_GOBP_POSITIVE_REGULATION_OF_HEART_GROWTH	MM_GOBP_POSITIVE_REGULATION_OF_HEART_GROWTH		50	0.410022	1.19084	0.217002	1	1	2166	tags=8%, list=5%, signal=8%
MM_MIR_7661_3P	MM_MIR_7661_3P		38	0.420967	1.17709	0.217021	1	1	13741	tags=50%, list=32%, signal=74%
MM_GOBP_POSITIVE_REGULATION_OF_CHONDROCYTE_DIFFERENTIATION	MM_GOBP_POSITIVE_REGULATION_OF_CHONDROCYTE_DIFFERENTIATION		22	0.465713	1.17243	0.217204	1	1	8472	tags=27%, list=20%, signal=34%
MM_GOBP_MITOCHONDRIAL_TRNA_PROCESSING	MM_GOBP_MITOCHONDRIAL_TRNA_PROCESSING		9	0.607705	1.237	0.219008	1	1	12227	tags=56%, list=29%, signal=78%
MM_GOMF_CERAMIDE_1_PHOSPHATE_BINDING	MM_GOMF_CERAMIDE_1_PHOSPHATE_BINDING		5	0.707908	1.28199	0.219298	1	1	1766	tags=20%, list=4%, signal=21%
MM_MIR_382_5P	MM_MIR_382_5P		47	0.409831	1.17087	0.220339	1	1	15824	tags=55%, list=37%, signal=88%
MM_GOBP_VENTRICULAR_CARDIAC_MUSCLE_CELL_ACTION_POTENTIAL	MM_GOBP_VENTRICULAR_CARDIAC_MUSCLE_CELL_ACTION_POTENTIAL		29	0.437797	1.14637	0.220957	1	1	2671	tags=10%, list=6%, signal=11%
MM_GOCC_EUKARYOTIC_TRANSLATION_INITIATION_FACTOR_2_COMPLEX	MM_GOCC_EUKARYOTIC_TRANSLATION_INITIATION_FACTOR_2_COMPLEX		6	0.675825	1.27427	0.221095	1	1	11240	tags=67%, list=26%, signal=91%
MM_REACTOME_MINERALOCORTICOID_BIOSYNTHESIS	MM_REACTOME_MINERALOCORTICOID_BIOSYNTHESIS		12	0.556046	1.22968	0.221239	1	1	8330	tags=67%, list=20%, signal=83%
MM_GOMF_CXCR_CHEMOKINE_RECEPTOR_BINDING	MM_GOMF_CXCR_CHEMOKINE_RECEPTOR_BINDING		15	0.53283	1.22475	0.221258	1	1	2819	tags=20%, list=7%, signal=21%
MM_MIR_7220_5P	MM_MIR_7220_5P		59	0.395778	1.18563	0.221277	1	1	13250	tags=39%, list=31%, signal=57%
MM_MIR_695	MM_MIR_695		23	0.451335	1.15988	0.221748	1	1	6619	tags=17%, list=16%, signal=21%
MM_MIR_7666_3P	MM_MIR_7666_3P		95	0.369334	1.16059	0.221973	1	1	15294	tags=49%, list=36%, signal=77%
MM_GOBP_OTIC_VESICLE_FORMATION	MM_GOBP_OTIC_VESICLE_FORMATION		7	0.635875	1.24049	0.222698	1	1	3054	tags=29%, list=7%, signal=31%
MM_GOBP_MITOCHONDRIAL_ELECTRON_TRANSPORT_NADH_TO_UBIQUINONE	MM_GOBP_MITOCHONDRIAL_ELECTRON_TRANSPORT_NADH_TO_UBIQUINONE		29	0.449902	1.1932	0.222698	1	1	16907	tags=59%, list=40%, signal=97%
MM_GOBP_SPERM_MITOCHONDRION_ORGANIZATION	MM_GOBP_SPERM_MITOCHONDRION_ORGANIZATION		7	0.642445	1.27137	0.223602	1	1	10001	tags=43%, list=23%, signal=56%
MM_GOBP_REGULATION_OF_INTESTINAL_ABSORPTION	MM_GOBP_REGULATION_OF_INTESTINAL_ABSORPTION		17	0.496387	1.18418	0.224719	1	1	6206	tags=29%, list=15%, signal=34%
MM_GOBP_EXOCRINE_PANCREAS_DEVELOPMENT	MM_GOBP_EXOCRINE_PANCREAS_DEVELOPMENT		9	0.593687	1.22866	0.225166	1	1	1080	tags=11%, list=3%, signal=11%
MM_GOMF_CHEMOKINE_RECEPTOR_BINDING	MM_GOMF_CHEMOKINE_RECEPTOR_BINDING		65	0.386322	1.1687	0.225597	1	1	1737	tags=8%, list=4%, signal=8%
MM_REACTOME_MULTIFUNCTIONAL_ANION_EXCHANGERS	MM_REACTOME_MULTIFUNCTIONAL_ANION_EXCHANGERS		9	0.580904	1.2119	0.227176	1	1	5628	tags=33%, list=13%, signal=38%
MM_REACTOME_PROPIONYL_COA_CATABOLISM	MM_REACTOME_PROPIONYL_COA_CATABOLISM		5	0.722602	1.25799	0.228033	1	1	9976	tags=60%, list=23%, signal=78%
MM_MIR_5119	MM_MIR_5119		62	0.37923	1.13489	0.228814	1	1	12389	tags=39%, list=29%, signal=55%
MM_GOMF_TYPE_2_FIBROBLAST_GROWTH_FACTOR_RECEPTOR_BINDING	MM_GOMF_TYPE_2_FIBROBLAST_GROWTH_FACTOR_RECEPTOR_BINDING		5	0.694921	1.23352	0.229039	1	1	8262	tags=60%, list=19%, signal=74%
MM_GOCC_PROTON_TRANSPORTING_ATP_SYNTHASE_COMPLEX_COUPLING_FACTOR_F_O	MM_GOCC_PROTON_TRANSPORTING_ATP_SYNTHASE_COMPLEX_COUPLING_FACTOR_F_O		13	0.535188	1.2026	0.229437	1	1	16030	tags=69%, list=38%, signal=111%
MM_GOCC_MPP7_DLG1_LIN7_COMPLEX	MM_GOCC_MPP7_DLG1_LIN7_COMPLEX		5	0.69711	1.25462	0.229814	1	1	11100	tags=60%, list=26%, signal=81%
MM_GOBP_MITOCHONDRIAL_RNA_MODIFICATION	MM_GOBP_MITOCHONDRIAL_RNA_MODIFICATION		7	0.625838	1.23743	0.231084	1	1	12227	tags=57%, list=29%, signal=80%
MM_GOMF_CIS_TRANS_ISOMERASE_ACTIVITY	MM_GOMF_CIS_TRANS_ISOMERASE_ACTIVITY		42	0.407254	1.15483	0.231579	1	1	12680	tags=40%, list=30%, signal=58%
MM_MIR_323_3P	MM_MIR_323_3P		171	0.338528	1.14007	0.231602	1	1	16764	tags=63%, list=39%, signal=103%
MM_MIR_6921_3P	MM_MIR_6921_3P		27	0.440599	1.14994	0.23176	1	1	13670	tags=56%, list=32%, signal=82%
MM_GOBP_AXO_DENDRITIC_PROTEIN_TRANSPORT	MM_GOBP_AXO_DENDRITIC_PROTEIN_TRANSPORT		11	0.546172	1.2078	0.232456	1	1	14397	tags=73%, list=34%, signal=110%
MM_GOBP_REGULATION_OF_CARDIAC_MUSCLE_TISSUE_DEVELOPMENT	MM_GOBP_REGULATION_OF_CARDIAC_MUSCLE_TISSUE_DEVELOPMENT		5	0.706749	1.25314	0.232704	1	1	3054	tags=40%, list=7%, signal=43%
MM_GOMF_5ALPHA_ANDROSTANE_3BETA_17BETA_DIOL_DEHYDROGENASE_ACTIVITY	MM_GOMF_5ALPHA_ANDROSTANE_3BETA_17BETA_DIOL_DEHYDROGENASE_ACTIVITY		5	0.695515	1.23089	0.233333	1	1	2849	tags=40%, list=7%, signal=43%
MM_GOBP_NADH_DEHYDROGENASE_COMPLEX_ASSEMBLY	MM_GOBP_NADH_DEHYDROGENASE_COMPLEX_ASSEMBLY		60	0.380589	1.1443	0.233333	1	1	15979	tags=53%, list=38%, signal=85%
MM_GOBP_POSITIVE_REGULATION_OF_PHOSPHOLIPID_BIOSYNTHETIC_PROCESS	MM_GOBP_POSITIVE_REGULATION_OF_PHOSPHOLIPID_BIOSYNTHETIC_PROCESS		12	0.534024	1.17908	0.234086	1	1	10627	tags=42%, list=25%, signal=56%
MM_PHESSE_TARGETS_OF_APC_AND_MBD2_DN	MM_PHESSE_TARGETS_OF_APC_AND_MBD2_DN		13	0.549147	1.23347	0.234513	1	1	5523	tags=23%, list=13%, signal=27%
MM_GOBP_ATRIAL_SEPTUM_MORPHOGENESIS	MM_GOBP_ATRIAL_SEPTUM_MORPHOGENESIS		17	0.505355	1.19364	0.234884	1	1	4977	tags=24%, list=12%, signal=27%
MM_GOBP_RESPONSE_TO_VITAMIN_K	MM_GOBP_RESPONSE_TO_VITAMIN_K		7	0.622942	1.21625	0.234927	1	1	5898	tags=43%, list=14%, signal=50%
MM_MIR_335_3P	MM_MIR_335_3P		509	0.281095	1.07727	0.235808	1	1	15849	tags=54%, list=37%, signal=84%
MM_GOBP_NEGATIVE_REGULATION_OF_SYNAPTIC_VESICLE_EXOCYTOSIS	MM_GOBP_NEGATIVE_REGULATION_OF_SYNAPTIC_VESICLE_EXOCYTOSIS		5	0.693521	1.24844	0.236786	1	1	11599	tags=80%, list=27%, signal=110%
MM_GOBP_NEGATIVE_REGULATION_OF_LOW_DENSITY_LIPOPROTEIN_PARTICLE_CLEARANCE	MM_GOBP_NEGATIVE_REGULATION_OF_LOW_DENSITY_LIPOPROTEIN_PARTICLE_CLEARANCE		8	0.59742	1.21206	0.239468	1	1	1653	tags=25%, list=4%, signal=26%
MM_REACTOME_LIGAND_RECEPTOR_INTERACTIONS	MM_REACTOME_LIGAND_RECEPTOR_INTERACTIONS		7	0.612369	1.2055	0.23956	1	1	12824	tags=57%, list=30%, signal=82%
MM_MIR_582_5P	MM_MIR_582_5P		235	0.307689	1.09555	0.240404	1	1	15205	tags=47%, list=36%, signal=72%
MM_GOBP_PLASMINOGEN_ACTIVATION	MM_GOBP_PLASMINOGEN_ACTIVATION		26	0.428249	1.13463	0.240826	1	1	1912	tags=15%, list=4%, signal=16%
MM_GOBP_TRNA_5_END_PROCESSING	MM_GOBP_TRNA_5_END_PROCESSING		15	0.50059	1.1732	0.241453	1	1	15059	tags=47%, list=35%, signal=72%
MM_GOBP_REGULATION_OF_ATRIAL_CARDIAC_MUSCLE_CELL_MEMBRANE_DEPOLARIZATION	MM_GOBP_REGULATION_OF_ATRIAL_CARDIAC_MUSCLE_CELL_MEMBRANE_DEPOLARIZATION		9	0.599021	1.20956	0.241525	1	1	1961	tags=11%, list=5%, signal=12%
MM_GOBP_FOREGUT_MORPHOGENESIS	MM_GOBP_FOREGUT_MORPHOGENESIS		12	0.548587	1.19601	0.242152	1	1	144	tags=8%, list=0%, signal=8%
MM_GOBP_CARDIAC_MUSCLE_CELL_MEMBRANE_REPOLARIZATION	MM_GOBP_CARDIAC_MUSCLE_CELL_MEMBRANE_REPOLARIZATION		31	0.438505	1.17548	0.24263	1	1	2671	tags=10%, list=6%, signal=10%
MM_MIR_490_3P	MM_MIR_490_3P		42	0.39848	1.15347	0.242697	1	1	15901	tags=55%, list=37%, signal=87%
MM_GOCC_PROTON_TRANSPORTING_ATP_SYNTHASE_COMPLEX	MM_GOCC_PROTON_TRANSPORTING_ATP_SYNTHASE_COMPLEX		21	0.478233	1.172	0.242798	1	1	11104	tags=38%, list=26%, signal=52%
MM_GOBP_FOREBRAIN_DORSAL_VENTRAL_PATTERN_FORMATION	MM_GOBP_FOREBRAIN_DORSAL_VENTRAL_PATTERN_FORMATION		7	0.601198	1.19555	0.243564	1	1	909	tags=14%, list=2%, signal=15%
MM_GOBP_PROTEIN_REFOLDING	MM_GOBP_PROTEIN_REFOLDING		19	0.477522	1.16312	0.244161	1	1	15650	tags=58%, list=37%, signal=91%
MM_MIR_5116	MM_MIR_5116		76	0.361208	1.12428	0.244161	1	1	13641	tags=49%, list=32%, signal=71%
MM_GOBP_MITOCHONDRIAL_RNA_PROCESSING	MM_GOBP_MITOCHONDRIAL_RNA_PROCESSING		18	0.462331	1.14992	0.244395	1	1	13382	tags=44%, list=31%, signal=65%
MM_MIR_3964	MM_MIR_3964		91	0.367562	1.14466	0.244681	1	1	14755	tags=55%, list=35%, signal=84%
MM_GOBP_NEGATIVE_REGULATION_OF_MUSCLE_TISSUE_DEVELOPMENT	MM_GOBP_NEGATIVE_REGULATION_OF_MUSCLE_TISSUE_DEVELOPMENT		19	0.467963	1.14843	0.244898	1	1	3054	tags=16%, list=7%, signal=17%
MM_GOCC_CILIARY_PLASM	MM_GOCC_CILIARY_PLASM		141	0.33725	1.13244	0.244944	1	1	13494	tags=42%, list=32%, signal=61%
MM_GOMF_ANANDAMIDE_EPOXIDASE_ACTIVITY	MM_GOMF_ANANDAMIDE_EPOXIDASE_ACTIVITY		13	0.547481	1.21434	0.245161	1	1	6358	tags=54%, list=15%, signal=63%
MM_GOBP_7_METHYLGUANOSINE_RNA_CAPPING	MM_GOBP_7_METHYLGUANOSINE_RNA_CAPPING		9	0.595506	1.21253	0.245161	1	1	12093	tags=56%, list=28%, signal=78%
MM_GOBP_SUCCINATE_TRANSMEMBRANE_TRANSPORT	MM_GOBP_SUCCINATE_TRANSMEMBRANE_TRANSPORT		5	0.683566	1.22868	0.245203	1	1	732	tags=20%, list=2%, signal=20%
MM_GOBP_NEGATIVE_REGULATION_OF_PROTEIN_TARGETING_TO_MEMBRANE	MM_GOBP_NEGATIVE_REGULATION_OF_PROTEIN_TARGETING_TO_MEMBRANE		6	0.67693	1.22361	0.245575	1	1	2671	tags=17%, list=6%, signal=18%
MM_GOBP_ANTEROGRADE_AXONAL_PROTEIN_TRANSPORT	MM_GOBP_ANTEROGRADE_AXONAL_PROTEIN_TRANSPORT		9	0.582217	1.20491	0.245902	1	1	12145	tags=67%, list=29%, signal=93%
MM_GOMF_LIGASE_ACTIVITY_FORMING_CARBON_SULFUR_BONDS	MM_GOMF_LIGASE_ACTIVITY_FORMING_CARBON_SULFUR_BONDS		40	0.400269	1.12926	0.246187	1	1	10453	tags=30%, list=25%, signal=40%
MM_GOBP_CONNECTIVE_TISSUE_REPLACEMENT	MM_GOBP_CONNECTIVE_TISSUE_REPLACEMENT		12	0.551022	1.19686	0.246316	1	1	9525	tags=42%, list=22%, signal=54%
MM_GOMF_POTASSIUM_CHANNEL_REGULATOR_ACTIVITY	MM_GOMF_POTASSIUM_CHANNEL_REGULATOR_ACTIVITY		51	0.393636	1.1316	0.246696	1	1	14709	tags=45%, list=35%, signal=69%
MM_GOBP_NEGATIVE_REGULATION_OF_DNA_TEMPLATED_TRANSCRIPTION_INITIATION	MM_GOBP_NEGATIVE_REGULATION_OF_DNA_TEMPLATED_TRANSCRIPTION_INITIATION		8	0.599423	1.18397	0.246725	1	1	1275	tags=13%, list=3%, signal=13%
MM_IKEDA_MIR133_TARGETS_DN	MM_IKEDA_MIR133_TARGETS_DN		6	0.656867	1.20291	0.247917	1	1	13332	tags=83%, list=31%, signal=121%
MM_GOBP_POSITIVE_REGULATION_OF_T_CELL_MEDIATED_IMMUNE_RESPONSE_TO_TUMOR_CELL	MM_GOBP_POSITIVE_REGULATION_OF_T_CELL_MEDIATED_IMMUNE_RESPONSE_TO_TUMOR_CELL		5	0.669341	1.20668	0.24838	1	1	10080	tags=40%, list=24%, signal=52%
MM_GOBP_REGULATION_OF_TOOTH_MINERALIZATION	MM_GOBP_REGULATION_OF_TOOTH_MINERALIZATION		11	0.561028	1.20952	0.24846	1	1	3186	tags=27%, list=7%, signal=29%
MM_NCOA1_TARGET_GENES	MM_NCOA1_TARGET_GENES		44	0.403032	1.13292	0.248869	1	1	14800	tags=48%, list=35%, signal=73%
MM_GOMF_NUCLEOSIDE_MONOPHOSPHATE_KINASE_ACTIVITY	MM_GOMF_NUCLEOSIDE_MONOPHOSPHATE_KINASE_ACTIVITY		17	0.479686	1.1431	0.248936	1	1	7965	tags=29%, list=19%, signal=36%
MM_GOMF_MACROLIDE_BINDING	MM_GOMF_MACROLIDE_BINDING		8	0.616467	1.22881	0.25	1	1	3288	tags=25%, list=8%, signal=27%
MM_GOBP_INTRACELLULAR_WATER_HOMEOSTASIS	MM_GOBP_INTRACELLULAR_WATER_HOMEOSTASIS		9	0.580789	1.19387	0.25	1	1	282	tags=11%, list=1%, signal=11%
MM_GOBP_FRUCTOSE_1_6_BISPHOSPHATE_METABOLIC_PROCESS	MM_GOBP_FRUCTOSE_1_6_BISPHOSPHATE_METABOLIC_PROCESS		12	0.541692	1.18847	0.25	1	1	9292	tags=33%, list=22%, signal=43%
MM_REACTOME_METHYLATION	MM_REACTOME_METHYLATION		15	0.493177	1.17294	0.250549	1	1	6109	tags=20%, list=14%, signal=23%
MM_REACTOME_HEME_SIGNALING	MM_REACTOME_HEME_SIGNALING		12	0.517404	1.16301	0.251037	1	1	4365	tags=33%, list=10%, signal=37%
MM_GOBP_OTIC_VESICLE_DEVELOPMENT	MM_GOBP_OTIC_VESICLE_DEVELOPMENT		15	0.497407	1.16155	0.252016	1	1	3054	tags=13%, list=7%, signal=14%
MM_GOBP_POSITIVE_REGULATION_OF_RESPIRATORY_BURST	MM_GOBP_POSITIVE_REGULATION_OF_RESPIRATORY_BURST		6	0.635479	1.20821	0.252294	1	1	1856	tags=17%, list=4%, signal=17%
MM_GOMF_CO_SMAD_BINDING	MM_GOMF_CO_SMAD_BINDING		11	0.548429	1.17726	0.253829	1	1	144	tags=9%, list=0%, signal=9%
MM_GOBP_POSITIVE_REGULATION_OF_LEUKOCYTE_TETHERING_OR_ROLLING	MM_GOBP_POSITIVE_REGULATION_OF_LEUKOCYTE_TETHERING_OR_ROLLING		15	0.480625	1.12794	0.253968	1	1	1667	tags=13%, list=4%, signal=14%
MM_GOMF_PHEROMONE_RECEPTOR_ACTIVITY	MM_GOMF_PHEROMONE_RECEPTOR_ACTIVITY		87	0.346444	1.09966	0.254167	1	1	5812	tags=34%, list=14%, signal=40%
MM_GOBP_SYNAPTIC_VESICLE_RECYCLING_VIA_ENDOSOME	MM_GOBP_SYNAPTIC_VESICLE_RECYCLING_VIA_ENDOSOME		9	0.581535	1.196	0.254737	1	1	8017	tags=33%, list=19%, signal=41%
MM_GOCC_INNER_MITOCHONDRIAL_MEMBRANE_PROTEIN_COMPLEX	MM_GOCC_INNER_MITOCHONDRIAL_MEMBRANE_PROTEIN_COMPLEX		147	0.332073	1.12425	0.254818	1	1	16201	tags=52%, list=38%, signal=83%
MM_REACTOME_CARGO_CONCENTRATION_IN_THE_ER	MM_REACTOME_CARGO_CONCENTRATION_IN_THE_ER		33	0.426819	1.13191	0.255079	1	1	259	tags=3%, list=1%, signal=3%
MM_GOBP_PROTEIN_PEPTIDYL_PROLYL_ISOMERIZATION	MM_GOBP_PROTEIN_PEPTIDYL_PROLYL_ISOMERIZATION		25	0.454629	1.14457	0.255556	1	1	12680	tags=44%, list=30%, signal=63%
MM_WP_REGULATION_OF_CARDIAC_HYPERTROPHY_BY_MIR208	MM_WP_REGULATION_OF_CARDIAC_HYPERTROPHY_BY_MIR208		6	0.664161	1.21285	0.255624	1	1	144	tags=17%, list=0%, signal=17%
MM_GOBP_CELL_CELL_JUNCTION_ASSEMBLY	MM_GOBP_CELL_CELL_JUNCTION_ASSEMBLY		159	0.336794	1.12219	0.256522	1	1	4828	tags=7%, list=11%, signal=8%
MM_MIR_7236_5P	MM_MIR_7236_5P		215	0.313533	1.09792	0.2569	1	1	14732	tags=47%, list=35%, signal=71%
MM_MIR_1264_3P	MM_MIR_1264_3P		275	0.302996	1.08209	0.257928	1	1	14999	tags=49%, list=35%, signal=76%
MM_BYSTRYKH_HEMATOPOIESIS_STEM_CELL_FGF3	MM_BYSTRYKH_HEMATOPOIESIS_STEM_CELL_FGF3		8	0.59039	1.1853	0.257996	1	1	800	tags=13%, list=2%, signal=13%
MM_GOCC_BBSOME	MM_GOCC_BBSOME		8	0.595553	1.18237	0.257996	1	1	12601	tags=63%, list=30%, signal=89%
MM_GOBP_MANNOSYLATION	MM_GOBP_MANNOSYLATION		21	0.445938	1.13676	0.258352	1	1	16978	tags=57%, list=40%, signal=95%
MM_GOMF_VOLTAGE_GATED_MONOATOMIC_ION_CHANNEL_ACTIVITY_INVOLVED_IN_REGULATION_OF_PRESYNAPTIC_MEMBRANE_POTENTIAL	MM_GOMF_VOLTAGE_GATED_MONOATOMIC_ION_CHANNEL_ACTIVITY_INVOLVED_IN_REGULATION_OF_PRESYNAPTIC_MEMBRANE_POTENTIAL		17	0.505988	1.19472	0.258403	1	1	14228	tags=53%, list=33%, signal=79%
MM_MIR_3099_5P	MM_MIR_3099_5P		93	0.341232	1.09574	0.258547	1	1	14645	tags=40%, list=34%, signal=61%
MM_REACTOME_HEME_BIOSYNTHESIS	MM_REACTOME_HEME_BIOSYNTHESIS		13	0.509763	1.16246	0.258621	1	1	765	tags=8%, list=2%, signal=8%
MM_GOBP_NEGATIVE_REGULATION_OF_HYDROGEN_PEROXIDE_METABOLIC_PROCESS	MM_GOBP_NEGATIVE_REGULATION_OF_HYDROGEN_PEROXIDE_METABOLIC_PROCESS		7	0.603838	1.18692	0.258727	1	1	312	tags=14%, list=1%, signal=14%
MM_PHF13_TARGET_GENES	MM_PHF13_TARGET_GENES		55	0.37877	1.10309	0.259259	1	1	1571	tags=9%, list=4%, signal=9%
MM_GOBP_REGULATION_OF_PROTEIN_LOCALIZATION_TO_CILIUM	MM_GOBP_REGULATION_OF_PROTEIN_LOCALIZATION_TO_CILIUM		11	0.541937	1.1691	0.259574	1	1	12110	tags=45%, list=28%, signal=63%
MM_GOMF_TITIN_BINDING	MM_GOMF_TITIN_BINDING		12	0.53546	1.18437	0.260181	1	1	1159	tags=17%, list=3%, signal=17%
MM_CHESLER_BRAIN_HIGHEST_EXPRESSION	MM_CHESLER_BRAIN_HIGHEST_EXPRESSION		42	0.403577	1.11473	0.260965	1	1	14620	tags=62%, list=34%, signal=94%
MM_GOMF_ACETYLCHOLINE_BINDING	MM_GOMF_ACETYLCHOLINE_BINDING		12	0.521172	1.1557	0.262931	1	1	12373	tags=50%, list=29%, signal=70%
MM_REACTOME_THYROXINE_BIOSYNTHESIS	MM_REACTOME_THYROXINE_BIOSYNTHESIS		10	0.556508	1.17212	0.263736	1	1	11890	tags=60%, list=28%, signal=83%
MM_MIR_1193_5P_MIR_379_5P	MM_MIR_1193_5P_MIR_379_5P		41	0.380462	1.0888	0.263982	1	1	15191	tags=63%, list=36%, signal=98%
MM_GOBP_POSITIVE_REGULATION_OF_TOOTH_MINERALIZATION	MM_GOBP_POSITIVE_REGULATION_OF_TOOTH_MINERALIZATION		8	0.615917	1.20988	0.264069	1	1	3186	tags=38%, list=7%, signal=41%
MM_NFATC1_TARGET_GENES	MM_NFATC1_TARGET_GENES		806	0.267475	1.05628	0.264228	1	1	8613	tags=17%, list=20%, signal=21%
MM_MIR_218_2_3P	MM_MIR_218_2_3P		31	0.412574	1.12377	0.264444	1	1	14588	tags=61%, list=34%, signal=93%
MM_GOBP_PHARYNGEAL_SYSTEM_DEVELOPMENT	MM_GOBP_PHARYNGEAL_SYSTEM_DEVELOPMENT		30	0.433001	1.13745	0.26484	1	1	6311	tags=20%, list=15%, signal=23%
MM_MIR_1B_5P	MM_MIR_1B_5P		156	0.32943	1.10597	0.265169	1	1	14748	tags=51%, list=35%, signal=78%
MM_GOBP_REGULATION_OF_CILIUM_BEAT_FREQUENCY	MM_GOBP_REGULATION_OF_CILIUM_BEAT_FREQUENCY		17	0.487209	1.14842	0.265263	1	1	12601	tags=47%, list=30%, signal=67%
MM_GOBP_OXIDATIVE_PHOSPHORYLATION	MM_GOBP_OXIDATIVE_PHOSPHORYLATION		143	0.338632	1.11063	0.265823	1	1	15995	tags=49%, list=38%, signal=78%
MM_GOCC_RESPIRASOME	MM_GOCC_RESPIRASOME		95	0.347075	1.11047	0.266094	1	1	15870	tags=56%, list=37%, signal=89%
MM_GOMF_OXALATE_TRANSMEMBRANE_TRANSPORTER_ACTIVITY	MM_GOMF_OXALATE_TRANSMEMBRANE_TRANSPORTER_ACTIVITY		10	0.557773	1.17391	0.266529	1	1	5628	tags=30%, list=13%, signal=35%
MM_GOCC_LATERAL_PART_OF_CELL	MM_GOCC_LATERAL_PART_OF_CELL		8	0.607027	1.19771	0.26749	1	1	2914	tags=25%, list=7%, signal=27%
MM_GOMF_HEPARAN_SULFATE_BINDING	MM_GOMF_HEPARAN_SULFATE_BINDING		6	0.636034	1.21136	0.267666	1	1	1191	tags=17%, list=3%, signal=17%
MM_GOBP_SYNAPTIC_SIGNALING_VIA_NEUROPEPTIDE	MM_GOBP_SYNAPTIC_SIGNALING_VIA_NEUROPEPTIDE		10	0.537913	1.16406	0.268145	1	1	11599	tags=40%, list=27%, signal=55%
MM_GOBP_MICROTUBULE_ANCHORING_AT_MICROTUBULE_ORGANIZING_CENTER	MM_GOBP_MICROTUBULE_ANCHORING_AT_MICROTUBULE_ORGANIZING_CENTER		14	0.49912	1.13394	0.268191	1	1	12632	tags=43%, list=30%, signal=61%
MM_GOMF_DELTA_CATENIN_BINDING	MM_GOMF_DELTA_CATENIN_BINDING		12	0.519268	1.13941	0.268456	1	1	1506	tags=8%, list=4%, signal=9%
MM_GOBP_NEGATIVE_REGULATION_OF_OXIDATIVE_PHOSPHORYLATION	MM_GOBP_NEGATIVE_REGULATION_OF_OXIDATIVE_PHOSPHORYLATION		9	0.560133	1.17505	0.269737	1	1	779	tags=11%, list=2%, signal=11%
MM_GOBP_NEURAL_PLATE_DEVELOPMENT	MM_GOBP_NEURAL_PLATE_DEVELOPMENT		14	0.498383	1.14864	0.270613	1	1	909	tags=7%, list=2%, signal=7%
MM_GOMF_MAP_KINASE_PHOSPHATASE_ACTIVITY	MM_GOMF_MAP_KINASE_PHOSPHATASE_ACTIVITY		17	0.473653	1.13418	0.270693	1	1	172	tags=6%, list=0%, signal=6%
MM_GOBP_RESPONSE_TO_LUTEINIZING_HORMONE	MM_GOBP_RESPONSE_TO_LUTEINIZING_HORMONE		5	0.671362	1.21164	0.271222	1	1	4877	tags=40%, list=11%, signal=45%
MM_HSF2_TARGET_GENES	MM_HSF2_TARGET_GENES		40	0.402612	1.12789	0.271335	1	1	13484	tags=45%, list=32%, signal=66%
MM_REACTOME_MISCELLANEOUS_TRANSPORT_AND_BINDING_EVENTS	MM_REACTOME_MISCELLANEOUS_TRANSPORT_AND_BINDING_EVENTS		25	0.4238	1.10697	0.271762	1	1	2842	tags=12%, list=7%, signal=13%
MM_GOBP_NEGATIVE_REGULATION_OF_VIRAL_TRANSCRIPTION	MM_GOBP_NEGATIVE_REGULATION_OF_VIRAL_TRANSCRIPTION		15	0.49419	1.14979	0.272124	1	1	311	tags=7%, list=1%, signal=7%
MM_GOCC_CORNIFIED_ENVELOPE	MM_GOCC_CORNIFIED_ENVELOPE		49	0.380711	1.10483	0.272124	1	1	4208	tags=22%, list=10%, signal=25%
MM_MIR_29A_5P	MM_MIR_29A_5P		149	0.323133	1.08398	0.272189	1	1	15697	tags=52%, list=37%, signal=82%
MM_GOBP_SUCCINATE_TRANSPORT	MM_GOBP_SUCCINATE_TRANSPORT		6	0.644995	1.19576	0.272541	1	1	732	tags=17%, list=2%, signal=17%
MM_GOMF_NEUROPEPTIDE_BINDING	MM_GOMF_NEUROPEPTIDE_BINDING		35	0.406315	1.09818	0.273319	1	1	7915	tags=31%, list=19%, signal=39%
MM_GOBP_CELLULAR_RESPONSE_TO_MAGNESIUM_ION	MM_GOBP_CELLULAR_RESPONSE_TO_MAGNESIUM_ION		6	0.654337	1.19849	0.273504	1	1	1771	tags=17%, list=4%, signal=17%
MM_MIR_7230_3P	MM_MIR_7230_3P		54	0.37855	1.09446	0.273707	1	1	11350	tags=33%, list=27%, signal=45%
MM_GOBP_NEGATIVE_REGULATION_OF_LIPASE_ACTIVITY	MM_GOBP_NEGATIVE_REGULATION_OF_LIPASE_ACTIVITY		18	0.463064	1.13589	0.274336	1	1	10043	tags=44%, list=24%, signal=58%
MM_GOBP_RECEPTOR_SIGNALING_PATHWAY_VIA_STAT	MM_GOBP_RECEPTOR_SIGNALING_PATHWAY_VIA_STAT		184	0.323578	1.10199	0.274841	1	1	5291	tags=12%, list=12%, signal=14%
MM_KHETCHOUMIAN_TRIM24_TARGETS_DN	MM_KHETCHOUMIAN_TRIM24_TARGETS_DN		8	0.582192	1.18399	0.275053	1	1	7231	tags=50%, list=17%, signal=60%
MM_GOMF_SUCCINATE_TRANSMEMBRANE_TRANSPORTER_ACTIVITY	MM_GOMF_SUCCINATE_TRANSMEMBRANE_TRANSPORTER_ACTIVITY		6	0.644995	1.17586	0.275362	1	1	732	tags=17%, list=2%, signal=17%
MM_GOCC_OOPLASM	MM_GOCC_OOPLASM		6	0.653382	1.20623	0.275711	1	1	3106	tags=17%, list=7%, signal=18%
MM_MIR_6398	MM_MIR_6398		69	0.358051	1.09575	0.275711	1	1	14535	tags=55%, list=34%, signal=83%
MM_GOBP_REGULATION_OF_ORGAN_GROWTH	MM_GOBP_REGULATION_OF_ORGAN_GROWTH		120	0.335755	1.1051	0.276892	1	1	4877	tags=12%, list=11%, signal=13%
MM_GOBP_BLASTOCYST_GROWTH	MM_GOBP_BLASTOCYST_GROWTH		31	0.406958	1.09675	0.277027	1	1	1191	tags=10%, list=3%, signal=10%
MM_WP_NONHOMOLOGOUS_END_JOINING	MM_WP_NONHOMOLOGOUS_END_JOINING		7	0.636647	1.18466	0.278455	1	1	13312	tags=57%, list=31%, signal=83%
MM_GOCC_PROTEASOME_CORE_COMPLEX_BETA_SUBUNIT_COMPLEX	MM_GOCC_PROTEASOME_CORE_COMPLEX_BETA_SUBUNIT_COMPLEX		10	0.543124	1.15231	0.278689	1	1	1304	tags=10%, list=3%, signal=10%
MM_GOBP_REGULATION_OF_VOLTAGE_GATED_CALCIUM_CHANNEL_ACTIVITY	MM_GOBP_REGULATION_OF_VOLTAGE_GATED_CALCIUM_CHANNEL_ACTIVITY		47	0.384864	1.10533	0.278912	1	1	11835	tags=32%, list=28%, signal=44%
MM_GOBP_PROTEIN_PROCESSING_INVOLVED_IN_PROTEIN_TARGETING_TO_MITOCHONDRION	MM_GOBP_PROTEIN_PROCESSING_INVOLVED_IN_PROTEIN_TARGETING_TO_MITOCHONDRION		6	0.639016	1.17925	0.278926	1	1	7679	tags=33%, list=18%, signal=41%
MM_REACTOME_PEPTIDE_HORMONE_METABOLISM	MM_REACTOME_PEPTIDE_HORMONE_METABOLISM		61	0.384632	1.11853	0.278926	1	1	7724	tags=26%, list=18%, signal=32%
MM_GOMF_EXTRACELLULAR_MATRIX_PROTEIN_BINDING	MM_GOMF_EXTRACELLULAR_MATRIX_PROTEIN_BINDING		6	0.63736	1.18422	0.279592	1	1	531	tags=17%, list=1%, signal=17%
MM_GOMF_GABA_RECEPTOR_ACTIVITY	MM_GOMF_GABA_RECEPTOR_ACTIVITY		22	0.463687	1.14631	0.279826	1	1	10129	tags=45%, list=24%, signal=60%
MM_GOCC_NONHOMOLOGOUS_END_JOINING_COMPLEX	MM_GOCC_NONHOMOLOGOUS_END_JOINING_COMPLEX		8	0.584483	1.18118	0.280922	1	1	13312	tags=50%, list=31%, signal=73%
MM_GOMF_BENZODIAZEPINE_RECEPTOR_ACTIVITY	MM_GOMF_BENZODIAZEPINE_RECEPTOR_ACTIVITY		11	0.527264	1.14955	0.28145	1	1	11767	tags=64%, list=28%, signal=88%
MM_GOMF_LACTATE_TRANSMEMBRANE_TRANSPORTER_ACTIVITY	MM_GOMF_LACTATE_TRANSMEMBRANE_TRANSPORTER_ACTIVITY		6	0.644056	1.17669	0.281573	1	1	5913	tags=50%, list=14%, signal=58%
MM_GOBP_SPERMATID_NUCLEUS_DIFFERENTIATION	MM_GOBP_SPERMATID_NUCLEUS_DIFFERENTIATION		29	0.417555	1.09287	0.281659	1	1	13282	tags=38%, list=31%, signal=55%
MM_GOMF_CHLORIDE_CHANNEL_REGULATOR_ACTIVITY	MM_GOMF_CHLORIDE_CHANNEL_REGULATOR_ACTIVITY		13	0.474467	1.10294	0.28172	1	1	5600	tags=23%, list=13%, signal=27%
MM_GOMF_PROTON_TRANSPORTING_ATP_SYNTHASE_ACTIVITY_ROTATIONAL_MECHANISM	MM_GOMF_PROTON_TRANSPORTING_ATP_SYNTHASE_ACTIVITY_ROTATIONAL_MECHANISM		16	0.481735	1.12953	0.28178	1	1	16030	tags=63%, list=38%, signal=100%
MM_GOMF_DINUCLEOTIDE_PHOSPHATASE_ACTIVITY	MM_GOMF_DINUCLEOTIDE_PHOSPHATASE_ACTIVITY		7	0.618927	1.19473	0.281837	1	1	15451	tags=86%, list=36%, signal=134%
MM_GOMF_CYSTEINE_S_CONJUGATE_N_ACETYLTRANSFERASE_ACTIVITY	MM_GOMF_CYSTEINE_S_CONJUGATE_N_ACETYLTRANSFERASE_ACTIVITY		6	0.645049	1.19729	0.282222	1	1	6826	tags=33%, list=16%, signal=40%
MM_GOBP_DENSE_CORE_GRANULE_LOCALIZATION	MM_GOBP_DENSE_CORE_GRANULE_LOCALIZATION		14	0.506438	1.13877	0.282427	1	1	12145	tags=43%, list=29%, signal=60%
MM_MIR_470_3P	MM_MIR_470_3P		52	0.381524	1.09012	0.283517	1	1	15891	tags=54%, list=37%, signal=86%
MM_MIR_133A_5P	MM_MIR_133A_5P		56	0.375353	1.09312	0.284483	1	1	14490	tags=52%, list=34%, signal=78%
MM_GOBP_ERYTHROCYTE_HOMEOSTASIS	MM_GOBP_ERYTHROCYTE_HOMEOSTASIS		161	0.327601	1.10108	0.285078	1	1	629	tags=2%, list=1%, signal=2%
MM_GOBP_POSITIVE_REGULATION_OF_RECEPTOR_INTERNALIZATION	MM_GOBP_POSITIVE_REGULATION_OF_RECEPTOR_INTERNALIZATION		35	0.406421	1.10889	0.285398	1	1	2166	tags=11%, list=5%, signal=12%
MM_GOBP_RESPONSE_TO_IRON_ION	MM_GOBP_RESPONSE_TO_IRON_ION		22	0.443865	1.11025	0.285408	1	1	2166	tags=9%, list=5%, signal=10%
MM_GOBP_CORTICOSTEROID_HORMONE_SECRETION	MM_GOBP_CORTICOSTEROID_HORMONE_SECRETION		23	0.439057	1.1089	0.285433	1	1	3442	tags=9%, list=8%, signal=9%
MM_GOBP_MUCOCILIARY_CLEARANCE	MM_GOBP_MUCOCILIARY_CLEARANCE		11	0.542829	1.18049	0.286334	1	1	11623	tags=36%, list=27%, signal=50%
MM_GOMF_CCR_CHEMOKINE_RECEPTOR_BINDING	MM_GOMF_CCR_CHEMOKINE_RECEPTOR_BINDING		43	0.387701	1.08765	0.286598	1	1	5461	tags=14%, list=13%, signal=16%
MM_GOBP_REGULATION_OF_CORTICOSTERONE_SECRETION	MM_GOBP_REGULATION_OF_CORTICOSTERONE_SECRETION		7	0.598807	1.17289	0.287425	1	1	13565	tags=57%, list=32%, signal=84%
MM_GOCC_9PLUS0_MOTILE_CILIUM	MM_GOCC_9PLUS0_MOTILE_CILIUM		6	0.633408	1.17303	0.287526	1	1	7755	tags=50%, list=18%, signal=61%
MM_REACTOME_HIGHLY_SODIUM_PERMEABLE_POSTSYNAPTIC_ACETYLCHOLINE_NICOTINIC_RECEPTORS	MM_REACTOME_HIGHLY_SODIUM_PERMEABLE_POSTSYNAPTIC_ACETYLCHOLINE_NICOTINIC_RECEPTORS		7	0.618368	1.17912	0.287815	1	1	5296	tags=43%, list=12%, signal=49%
MM_GOCC_CUTICULAR_PLATE	MM_GOCC_CUTICULAR_PLATE		12	0.512177	1.14401	0.287946	1	1	7217	tags=33%, list=17%, signal=40%
MM_MIR_3076_5P	MM_MIR_3076_5P		41	0.386381	1.08111	0.288032	1	1	13343	tags=37%, list=31%, signal=53%
MM_GOBP_MULTICELLULAR_ORGANISMAL_LEVEL_IRON_ION_HOMEOSTASIS	MM_GOBP_MULTICELLULAR_ORGANISMAL_LEVEL_IRON_ION_HOMEOSTASIS		26	0.434649	1.1164	0.289583	1	1	4929	tags=12%, list=12%, signal=13%
MM_GOBP_FORMATION_OF_TRANSLATION_PREINITIATION_COMPLEX	MM_GOBP_FORMATION_OF_TRANSLATION_PREINITIATION_COMPLEX		10	0.537721	1.13172	0.289641	1	1	10871	tags=40%, list=26%, signal=54%
MM_GOBP_REGULATION_OF_MITOTIC_CENTROSOME_SEPARATION	MM_GOBP_REGULATION_OF_MITOTIC_CENTROSOME_SEPARATION		8	0.579336	1.15786	0.2897	1	1	7453	tags=38%, list=17%, signal=45%
MM_GOBP_INTRACELLULAR_PH_ELEVATION	MM_GOBP_INTRACELLULAR_PH_ELEVATION		8	0.58182	1.15119	0.29	1	1	7310	tags=38%, list=17%, signal=45%
MM_GOMF_RNA_POLYMERASE_I_GENERAL_TRANSCRIPTION_INITIATION_FACTOR_ACTIVITY	MM_GOMF_RNA_POLYMERASE_I_GENERAL_TRANSCRIPTION_INITIATION_FACTOR_ACTIVITY		5	0.677565	1.17851	0.290123	1	1	908	tags=20%, list=2%, signal=20%
MM_GOCC_PHOTORECEPTOR_DISTAL_CONNECTING_CILIUM	MM_GOCC_PHOTORECEPTOR_DISTAL_CONNECTING_CILIUM		7	0.602189	1.1668	0.290123	1	1	14820	tags=71%, list=35%, signal=110%
MM_MIR_138_2_3P	MM_MIR_138_2_3P		113	0.341812	1.09652	0.290123	1	1	15475	tags=54%, list=36%, signal=85%
MM_MIR_499_3P	MM_MIR_499_3P		144	0.328127	1.09651	0.290948	1	1	15795	tags=53%, list=37%, signal=84%
MM_GOBP_REGULATION_OF_CILIUM_ASSEMBLY	MM_GOBP_REGULATION_OF_CILIUM_ASSEMBLY		71	0.357191	1.08732	0.290984	1	1	12601	tags=31%, list=30%, signal=44%
MM_MIR_154_3P	MM_MIR_154_3P		73	0.353617	1.0831	0.291028	1	1	15136	tags=52%, list=36%, signal=81%
MM_GOBP_EPITHELIAL_CELL_FATE_COMMITMENT	MM_GOBP_EPITHELIAL_CELL_FATE_COMMITMENT		16	0.485754	1.13841	0.291925	1	1	144	tags=6%, list=0%, signal=6%
MM_GOBP_SEROTONIN_BIOSYNTHETIC_PROCESS	MM_GOBP_SEROTONIN_BIOSYNTHETIC_PROCESS		7	0.600532	1.15229	0.292829	1	1	5745	tags=43%, list=13%, signal=50%
MM_GOBP_TRNA_THREONYLCARBAMOYLADENOSINE_METABOLIC_PROCESS	MM_GOBP_TRNA_THREONYLCARBAMOYLADENOSINE_METABOLIC_PROCESS		17	0.474007	1.13111	0.293065	1	1	14795	tags=47%, list=35%, signal=72%
MM_GOBP_POSITIVE_REGULATION_OF_MULTICELLULAR_ORGANISM_GROWTH	MM_GOBP_POSITIVE_REGULATION_OF_MULTICELLULAR_ORGANISM_GROWTH		42	0.372321	1.07166	0.294372	1	1	571	tags=5%, list=1%, signal=5%
MM_GOBP_CITRULLINE_METABOLIC_PROCESS	MM_GOBP_CITRULLINE_METABOLIC_PROCESS		8	0.585366	1.1532	0.29476	1	1	989	tags=13%, list=2%, signal=13%
MM_GOBP_CARDIAC_MUSCLE_ADAPTATION	MM_GOBP_CARDIAC_MUSCLE_ADAPTATION		28	0.412641	1.10175	0.295455	1	1	9652	tags=25%, list=23%, signal=32%
MM_GOMF_EXTRACELLULARLY_GLUTAMATE_GATED_ION_CHANNEL_ACTIVITY	MM_GOMF_EXTRACELLULARLY_GLUTAMATE_GATED_ION_CHANNEL_ACTIVITY		7	0.580927	1.14166	0.295745	1	1	15360	tags=71%, list=36%, signal=112%
MM_REACTOME_ACETYLCHOLINE_BINDING_AND_DOWNSTREAM_EVENTS	MM_REACTOME_ACETYLCHOLINE_BINDING_AND_DOWNSTREAM_EVENTS		14	0.486035	1.11045	0.295896	1	1	5296	tags=29%, list=12%, signal=33%
MM_GOCC_SIGNAL_RECOGNITION_PARTICLE	MM_GOCC_SIGNAL_RECOGNITION_PARTICLE		8	0.59229	1.14575	0.296	1	1	11748	tags=50%, list=28%, signal=69%
MM_GOBP_HEART_VALVE_FORMATION	MM_GOBP_HEART_VALVE_FORMATION		15	0.489498	1.12451	0.296651	1	1	144	tags=7%, list=0%, signal=7%
MM_BIOCARTA_INTRINSIC_PATHWAY	MM_BIOCARTA_INTRINSIC_PATHWAY		23	0.433781	1.10606	0.29724	1	1	1912	tags=13%, list=4%, signal=14%
MM_GOBP_CAVEOLA_ASSEMBLY	MM_GOBP_CAVEOLA_ASSEMBLY		5	0.672693	1.17926	0.297357	1	1	807	tags=20%, list=2%, signal=20%
MM_GOMF_METALLOCARBOXYPEPTIDASE_ACTIVITY	MM_GOMF_METALLOCARBOXYPEPTIDASE_ACTIVITY		28	0.421469	1.09624	0.297468	1	1	570	tags=11%, list=1%, signal=11%
MM_GOCC_EXTRINSIC_COMPONENT_OF_POSTSYNAPTIC_DENSITY_MEMBRANE	MM_GOCC_EXTRINSIC_COMPONENT_OF_POSTSYNAPTIC_DENSITY_MEMBRANE		7	0.612796	1.18047	0.297645	1	1	9595	tags=43%, list=23%, signal=55%
MM_GOBP_INDOLE_CONTAINING_COMPOUND_BIOSYNTHETIC_PROCESS	MM_GOBP_INDOLE_CONTAINING_COMPOUND_BIOSYNTHETIC_PROCESS		9	0.567356	1.17233	0.297872	1	1	5745	tags=44%, list=13%, signal=51%
MM_GOBP_MAINTENANCE_OF_GASTROINTESTINAL_EPITHELIUM	MM_GOBP_MAINTENANCE_OF_GASTROINTESTINAL_EPITHELIUM		22	0.438578	1.11443	0.300207	1	1	2378	tags=14%, list=6%, signal=14%
MM_GOBP_NEGATIVE_REGULATION_OF_CALCIUM_ION_IMPORT_ACROSS_PLASMA_MEMBRANE	MM_GOBP_NEGATIVE_REGULATION_OF_CALCIUM_ION_IMPORT_ACROSS_PLASMA_MEMBRANE		6	0.620939	1.16892	0.300668	1	1	11835	tags=67%, list=28%, signal=92%
MM_GOBP_CORTICOSTERONE_SECRETION	MM_GOBP_CORTICOSTERONE_SECRETION		9	0.57828	1.16661	0.30083	1	1	14429	tags=56%, list=34%, signal=84%
MM_GOBP_ATRIAL_SEPTUM_DEVELOPMENT	MM_GOBP_ATRIAL_SEPTUM_DEVELOPMENT		24	0.435885	1.09988	0.300885	1	1	6296	tags=21%, list=15%, signal=24%
MM_GOBP_FOLLICLE_STIMULATING_HORMONE_SIGNALING_PATHWAY	MM_GOBP_FOLLICLE_STIMULATING_HORMONE_SIGNALING_PATHWAY		7	0.620244	1.17915	0.301927	1	1	282	tags=14%, list=1%, signal=14%
MM_GOBP_MITOCHONDRIAL_TRANSCRIPTION	MM_GOBP_MITOCHONDRIAL_TRANSCRIPTION		22	0.43127	1.08268	0.302128	1	1	15386	tags=55%, list=36%, signal=85%
MM_GOBP_2_OXOGLUTARATE_METABOLIC_PROCESS	MM_GOBP_2_OXOGLUTARATE_METABOLIC_PROCESS		17	0.475946	1.12446	0.302469	1	1	12048	tags=29%, list=28%, signal=41%
MM_MIR_19A_5P	MM_MIR_19A_5P		161	0.317346	1.07172	0.302905	1	1	15068	tags=54%, list=35%, signal=83%
MM_GOBP_SPERM_FLAGELLUM_ASSEMBLY	MM_GOBP_SPERM_FLAGELLUM_ASSEMBLY		42	0.372977	1.05746	0.30303	1	1	10611	tags=38%, list=25%, signal=51%
MM_MIR_499_5P	MM_MIR_499_5P		133	0.32258	1.07441	0.303097	1	1	13670	tags=44%, list=32%, signal=64%
MM_GOBP_VIRAL_RELEASE_FROM_HOST_CELL	MM_GOBP_VIRAL_RELEASE_FROM_HOST_CELL		24	0.431696	1.10373	0.303347	1	1	311	tags=4%, list=1%, signal=4%
MM_GOBP_MAINTENANCE_OF_ORGANELLE_LOCATION	MM_GOBP_MAINTENANCE_OF_ORGANELLE_LOCATION		12	0.542521	1.15007	0.30474	1	1	765	tags=8%, list=2%, signal=8%
MM_MIR_7678_5P	MM_MIR_7678_5P		161	0.316904	1.07543	0.305011	1	1	16273	tags=56%, list=38%, signal=90%
MM_GOCC_CALCINEURIN_COMPLEX	MM_GOCC_CALCINEURIN_COMPLEX		6	0.637023	1.16672	0.305439	1	1	15088	tags=83%, list=35%, signal=129%
MM_GOBP_RESPONSE_TO_PHEROMONE	MM_GOBP_RESPONSE_TO_PHEROMONE		93	0.3302	1.06794	0.305556	1	1	5812	tags=32%, list=14%, signal=37%
MM_GOBP_NEGATIVE_REGULATION_OF_CELLULAR_RESPIRATION	MM_GOBP_NEGATIVE_REGULATION_OF_CELLULAR_RESPIRATION		11	0.520305	1.13713	0.305733	1	1	779	tags=9%, list=2%, signal=9%
MM_GOMF_TRNA_GUANINE_METHYLTRANSFERASE_ACTIVITY	MM_GOMF_TRNA_GUANINE_METHYLTRANSFERASE_ACTIVITY		12	0.507487	1.11917	0.305907	1	1	15530	tags=67%, list=36%, signal=105%
MM_VANDESLUIS_NORMAL_EMBRYOS_UP	MM_VANDESLUIS_NORMAL_EMBRYOS_UP		5	0.683801	1.18872	0.305955	1	1	5450	tags=40%, list=13%, signal=46%
MM_GOBP_MRNA_SPLICE_SITE_SELECTION	MM_GOBP_MRNA_SPLICE_SITE_SELECTION		27	0.425481	1.09747	0.306488	1	1	16288	tags=59%, list=38%, signal=96%
MM_GOBP_FERTILIZATION	MM_GOBP_FERTILIZATION		207	0.308596	1.07639	0.306889	1	1	4439	tags=9%, list=10%, signal=10%
MM_GOBP_REGULATION_OF_BRANCHING_MORPHOGENESIS_OF_A_NERVE	MM_GOBP_REGULATION_OF_BRANCHING_MORPHOGENESIS_OF_A_NERVE		9	0.567091	1.16257	0.307692	1	1	18443	tags=100%, list=43%, signal=176%
MM_GOBP_POSITIVE_REGULATION_OF_CILIUM_ASSEMBLY	MM_GOBP_POSITIVE_REGULATION_OF_CILIUM_ASSEMBLY		32	0.419759	1.09046	0.307692	1	1	12601	tags=38%, list=30%, signal=53%
MM_IVANOVA_HEMATOPOIESIS_STEM_CELL_SHORT_TERM	MM_IVANOVA_HEMATOPOIESIS_STEM_CELL_SHORT_TERM		23	0.424838	1.07834	0.308176	1	1	16539	tags=65%, list=39%, signal=107%
MM_GOMF_DICARBOXYLIC_ACID_TRANSMEMBRANE_TRANSPORTER_ACTIVITY	MM_GOMF_DICARBOXYLIC_ACID_TRANSMEMBRANE_TRANSPORTER_ACTIVITY		30	0.415935	1.09214	0.309829	1	1	5628	tags=17%, list=13%, signal=19%
MM_HALLMARK_SPERMATOGENESIS	MM_HALLMARK_SPERMATOGENESIS		133	0.329337	1.08597	0.30989	1	1	6645	tags=11%, list=16%, signal=13%
MM_MIR_6942_3P	MM_MIR_6942_3P		65	0.361055	1.07689	0.310263	1	1	16912	tags=75%, list=40%, signal=125%
MM_GOMF_BILE_ACID_SODIUM_SYMPORTER_ACTIVITY	MM_GOMF_BILE_ACID_SODIUM_SYMPORTER_ACTIVITY		7	0.595093	1.15267	0.311441	1	1	7231	tags=43%, list=17%, signal=52%
MM_GOMF_UBIQUITIN_LIKE_MODIFIER_ACTIVATING_ENZYME_ACTIVITY	MM_GOMF_UBIQUITIN_LIKE_MODIFIER_ACTIVATING_ENZYME_ACTIVITY		11	0.521438	1.13071	0.311547	1	1	9636	tags=36%, list=23%, signal=47%
MM_GOBP_REGULATION_OF_MEMBRANE_REPOLARIZATION	MM_GOBP_REGULATION_OF_MEMBRANE_REPOLARIZATION		34	0.405444	1.09244	0.311547	1	1	2671	tags=9%, list=6%, signal=9%
MM_WP_OXIDATIVE_PHOSPHORYLATION	MM_WP_OXIDATIVE_PHOSPHORYLATION		54	0.371366	1.08502	0.311688	1	1	16441	tags=54%, list=39%, signal=87%
MM_GOBP_INTERMEMBRANE_LIPID_TRANSFER	MM_GOBP_INTERMEMBRANE_LIPID_TRANSFER		9	0.573263	1.15986	0.312088	1	1	6628	tags=33%, list=16%, signal=39%
MM_GOBP_REGULATION_OF_MUSCLE_HYPERTROPHY	MM_GOBP_REGULATION_OF_MUSCLE_HYPERTROPHY		79	0.353162	1.08408	0.312115	1	1	9652	tags=19%, list=23%, signal=25%
MM_GOBP_PROTEIN_LOCALIZATION_TO_CILIARY_TRANSITION_ZONE	MM_GOBP_PROTEIN_LOCALIZATION_TO_CILIARY_TRANSITION_ZONE		9	0.537694	1.10485	0.313853	1	1	16072	tags=67%, list=38%, signal=107%
MM_REACTOME_PHOSPHOLIPASE_C_MEDIATED_CASCADE_FGFR1	MM_REACTOME_PHOSPHOLIPASE_C_MEDIATED_CASCADE_FGFR1		16	0.472039	1.10269	0.31405	1	1	6435	tags=38%, list=15%, signal=44%
MM_GOCC_ZYMOGEN_GRANULE_MEMBRANE	MM_GOCC_ZYMOGEN_GRANULE_MEMBRANE		16	0.483724	1.12255	0.314351	1	1	3010	tags=19%, list=7%, signal=20%
MM_GOMF_ENDOPLASMIC_RETICULUM_SIGNAL_PEPTIDE_BINDING	MM_GOMF_ENDOPLASMIC_RETICULUM_SIGNAL_PEPTIDE_BINDING		5	0.649532	1.15866	0.315353	1	1	11748	tags=60%, list=28%, signal=83%
MM_GOBP_SENSORY_PERCEPTION_OF_SWEET_TASTE	MM_GOBP_SENSORY_PERCEPTION_OF_SWEET_TASTE		5	0.664702	1.15992	0.315678	1	1	492	tags=20%, list=1%, signal=20%
MM_GOBP_POSITIVE_REGULATION_OF_RECEPTOR_SIGNALING_PATHWAY_VIA_STAT	MM_GOBP_POSITIVE_REGULATION_OF_RECEPTOR_SIGNALING_PATHWAY_VIA_STAT		56	0.353139	1.04121	0.315678	1	1	5202	tags=16%, list=12%, signal=18%
MM_GOBP_NEURON_PROJECTION_MAINTENANCE	MM_GOBP_NEURON_PROJECTION_MAINTENANCE		11	0.495846	1.08952	0.315789	1	1	5958	tags=18%, list=14%, signal=21%
MM_HOWLIN_CITED1_TARGETS_2_DN	MM_HOWLIN_CITED1_TARGETS_2_DN		19	0.459527	1.09914	0.3159	1	1	6619	tags=21%, list=16%, signal=25%
MM_MIR_7227_3P	MM_MIR_7227_3P		475	0.275955	1.04655	0.316667	1	1	15323	tags=51%, list=36%, signal=79%
MM_BCL11A_TARGET_GENES	MM_BCL11A_TARGET_GENES		6	0.638766	1.18023	0.31677	1	1	1374	tags=17%, list=3%, signal=17%
MM_MIR_1948_5P	MM_MIR_1948_5P		48	0.371159	1.05846	0.31713	1	1	14707	tags=56%, list=35%, signal=86%
MM_GOBP_MITRAL_VALVE_DEVELOPMENT	MM_GOBP_MITRAL_VALVE_DEVELOPMENT		15	0.482602	1.11037	0.317982	1	1	144	tags=7%, list=0%, signal=7%
MM_GOBP_NATURAL_KILLER_CELL_ACTIVATION	MM_GOBP_NATURAL_KILLER_CELL_ACTIVATION		110	0.327878	1.0715	0.318966	1	1	2831	tags=7%, list=7%, signal=8%
MM_GOBP_POSITIVE_REGULATION_OF_ENDOPLASMIC_RETICULUM_STRESS_INDUCED_INTRINSIC_APOPTOTIC_SIGNALING_PATHWAY	MM_GOBP_POSITIVE_REGULATION_OF_ENDOPLASMIC_RETICULUM_STRESS_INDUCED_INTRINSIC_APOPTOTIC_SIGNALING_PATHWAY		9	0.561172	1.14676	0.31929	1	1	15136	tags=78%, list=36%, signal=121%
MM_GOBP_STEROID_HORMONE_SECRETION	MM_GOBP_STEROID_HORMONE_SECRETION		33	0.385188	1.04877	0.319415	1	1	6534	tags=15%, list=15%, signal=18%
MM_GOBP_REGULATION_OF_LOW_DENSITY_LIPOPROTEIN_PARTICLE_CLEARANCE	MM_GOBP_REGULATION_OF_LOW_DENSITY_LIPOPROTEIN_PARTICLE_CLEARANCE		15	0.469746	1.07261	0.320088	1	1	1653	tags=20%, list=4%, signal=21%
MM_GOBP_ARGININE_BIOSYNTHETIC_PROCESS	MM_GOBP_ARGININE_BIOSYNTHETIC_PROCESS		5	0.655325	1.16016	0.320175	1	1	3805	tags=40%, list=9%, signal=44%
MM_MILI_PSEUDOPODIA_CHEMOTAXIS_UP	MM_MILI_PSEUDOPODIA_CHEMOTAXIS_UP		84	0.335299	1.0358	0.320595	1	1	13245	tags=44%, list=31%, signal=64%
MM_REACTOME_OLFACTORY_SIGNALING_PATHWAY	MM_REACTOME_OLFACTORY_SIGNALING_PATHWAY		67	0.339804	1.03827	0.321016	1	1	5945	tags=27%, list=14%, signal=31%
MM_GOMF_OXIDOREDUCTASE_ACTIVITY_ACTING_ON_CH_OR_CH2_GROUPS	MM_GOMF_OXIDOREDUCTASE_ACTIVITY_ACTING_ON_CH_OR_CH2_GROUPS		11	0.512487	1.09725	0.321063	1	1	6814	tags=45%, list=16%, signal=54%
MM_GOBP_REFLEX	MM_GOBP_REFLEX		30	0.396973	1.0665	0.321199	1	1	7790	tags=23%, list=18%, signal=29%
MM_GOBP_SATELLITE_CELL_ACTIVATION_INVOLVED_IN_SKELETAL_MUSCLE_REGENERATION	MM_GOBP_SATELLITE_CELL_ACTIVATION_INVOLVED_IN_SKELETAL_MUSCLE_REGENERATION		5	0.643215	1.15448	0.321577	1	1	2289	tags=20%, list=5%, signal=21%
MM_GOBP_INSEMINATION	MM_GOBP_INSEMINATION		12	0.506968	1.09804	0.321586	1	1	2768	tags=17%, list=6%, signal=18%
MM_GOBP_MUSCLE_FILAMENT_SLIDING	MM_GOBP_MUSCLE_FILAMENT_SLIDING		10	0.532115	1.11142	0.321962	1	1	7718	tags=40%, list=18%, signal=49%
MM_GOBP_SULFATE_TRANSPORT	MM_GOBP_SULFATE_TRANSPORT		15	0.471493	1.09079	0.322314	1	1	5628	tags=27%, list=13%, signal=31%
MM_GOBP_NEURAL_PLATE_MORPHOGENESIS	MM_GOBP_NEURAL_PLATE_MORPHOGENESIS		9	0.565914	1.13626	0.322785	1	1	909	tags=11%, list=2%, signal=11%
MM_REACTOME_HIGHLY_CALCIUM_PERMEABLE_NICOTINIC_ACETYLCHOLINE_RECEPTORS	MM_REACTOME_HIGHLY_CALCIUM_PERMEABLE_NICOTINIC_ACETYLCHOLINE_RECEPTORS		9	0.541936	1.12809	0.32321	1	1	11741	tags=56%, list=28%, signal=77%
MM_GOBP_SIGNAL_TRANSDUCTION_INVOLVED_IN_REGULATION_OF_GENE_EXPRESSION	MM_GOBP_SIGNAL_TRANSDUCTION_INVOLVED_IN_REGULATION_OF_GENE_EXPRESSION		27	0.412886	1.07869	0.323276	1	1	909	tags=7%, list=2%, signal=8%
MM_GOBP_ESTABLISHMENT_OF_PROTEIN_LOCALIZATION_TO_TELOMERE	MM_GOBP_ESTABLISHMENT_OF_PROTEIN_LOCALIZATION_TO_TELOMERE		19	0.44443	1.09223	0.323529	1	1	17263	tags=63%, list=41%, signal=106%
MM_REACTOME_CLASS_I_PEROXISOMAL_MEMBRANE_PROTEIN_IMPORT	MM_REACTOME_CLASS_I_PEROXISOMAL_MEMBRANE_PROTEIN_IMPORT		19	0.443718	1.07809	0.323974	1	1	12309	tags=37%, list=29%, signal=52%
MM_MIR_299B_5P	MM_MIR_299B_5P		62	0.355966	1.0516	0.324138	1	1	13157	tags=40%, list=31%, signal=58%
MM_MIR_491_3P	MM_MIR_491_3P		100	0.344491	1.07542	0.324268	1	1	16104	tags=56%, list=38%, signal=90%
MM_GOBP_INHIBITORY_CHEMICAL_SYNAPTIC_TRANSMISSION	MM_GOBP_INHIBITORY_CHEMICAL_SYNAPTIC_TRANSMISSION		5	0.667902	1.16219	0.325103	1	1	6744	tags=40%, list=16%, signal=48%
MM_GOBP_MITOCHONDRIAL_ELECTRON_TRANSPORT_UBIQUINOL_TO_CYTOCHROME_C	MM_GOBP_MITOCHONDRIAL_ELECTRON_TRANSPORT_UBIQUINOL_TO_CYTOCHROME_C		13	0.492654	1.11173	0.325275	1	1	15801	tags=62%, list=37%, signal=98%
MM_GOCC_CATENIN_COMPLEX	MM_GOCC_CATENIN_COMPLEX		32	0.398305	1.05432	0.326087	1	1	13732	tags=53%, list=32%, signal=78%
MM_MIR_302A_5P	MM_MIR_302A_5P		147	0.311808	1.05229	0.32684	1	1	15335	tags=50%, list=36%, signal=77%
MM_MIR_7235_3P	MM_MIR_7235_3P		86	0.336822	1.04276	0.327511	1	1	11422	tags=31%, list=27%, signal=43%
MM_GOCC_DENDRITE_CYTOPLASM	MM_GOCC_DENDRITE_CYTOPLASM		33	0.395165	1.06873	0.327549	1	1	16798	tags=61%, list=39%, signal=100%
MM_GOCC_ENDOPLASMIC_RETICULUM_PALMITOYLTRANSFERASE_COMPLEX	MM_GOCC_ENDOPLASMIC_RETICULUM_PALMITOYLTRANSFERASE_COMPLEX		8	0.545345	1.11559	0.328294	1	1	11659	tags=50%, list=27%, signal=69%
MM_GOBP_NCRNA_EXPORT_FROM_NUCLEUS	MM_GOBP_NCRNA_EXPORT_FROM_NUCLEUS		9	0.54541	1.12598	0.32906	1	1	9865	tags=44%, list=23%, signal=58%
MM_GOBP_INTESTINAL_ABSORPTION	MM_GOBP_INTESTINAL_ABSORPTION		41	0.377935	1.06471	0.329087	1	1	6206	tags=22%, list=15%, signal=26%
MM_DESCARTES_ORGANOGENESIS_OSTEOBLASTS	MM_DESCARTES_ORGANOGENESIS_OSTEOBLASTS		23	0.426837	1.08762	0.329571	1	1	8080	tags=26%, list=19%, signal=32%
MM_GOBP_POSITIVE_REGULATION_OF_BEHAVIOR	MM_GOBP_POSITIVE_REGULATION_OF_BEHAVIOR		41	0.370395	1.05319	0.329718	1	1	12614	tags=41%, list=30%, signal=59%
MM_GOBP_ACUTE_PHASE_RESPONSE	MM_GOBP_ACUTE_PHASE_RESPONSE		42	0.37916	1.07461	0.32981	1	1	6211	tags=26%, list=15%, signal=31%
MM_GOBP_CORTICOSPINAL_TRACT_MORPHOGENESIS	MM_GOBP_CORTICOSPINAL_TRACT_MORPHOGENESIS		10	0.512936	1.11498	0.330435	1	1	15472	tags=60%, list=36%, signal=94%
MM_GOBP_REGULATION_OF_TYPE_B_PANCREATIC_CELL_DEVELOPMENT	MM_GOBP_REGULATION_OF_TYPE_B_PANCREATIC_CELL_DEVELOPMENT		6	0.620674	1.13688	0.330561	1	1	14746	tags=83%, list=35%, signal=127%
MM_MIR_7052_5P	MM_MIR_7052_5P		97	0.33466	1.05187	0.33125	1	1	15670	tags=44%, list=37%, signal=70%
MM_GOBP_DEOXYRIBONUCLEOSIDE_DIPHOSPHATE_METABOLIC_PROCESS	MM_GOBP_DEOXYRIBONUCLEOSIDE_DIPHOSPHATE_METABOLIC_PROCESS		6	0.580947	1.12268	0.331858	1	1	7823	tags=33%, list=18%, signal=41%
MM_GOCC_SPERM_HEAD_PLASMA_MEMBRANE	MM_GOCC_SPERM_HEAD_PLASMA_MEMBRANE		19	0.469903	1.08982	0.331858	1	1	7908	tags=47%, list=19%, signal=58%
MM_GOCC_AXONEMAL_CENTRAL_APPARATUS	MM_GOCC_AXONEMAL_CENTRAL_APPARATUS		6	0.617607	1.15825	0.331992	1	1	12232	tags=50%, list=29%, signal=70%
MM_GOBP_REGULATION_OF_CALCIUM_ION_IMPORT_ACROSS_PLASMA_MEMBRANE	MM_GOBP_REGULATION_OF_CALCIUM_ION_IMPORT_ACROSS_PLASMA_MEMBRANE		19	0.429475	1.0608	0.332613	1	1	11835	tags=42%, list=28%, signal=58%
MM_MIR_3088_3P	MM_MIR_3088_3P		100	0.330232	1.05909	0.332613	1	1	14801	tags=47%, list=35%, signal=72%
MM_GOBP_RIBOSOMAL_SUBUNIT_EXPORT_FROM_NUCLEUS	MM_GOBP_RIBOSOMAL_SUBUNIT_EXPORT_FROM_NUCLEUS		18	0.456113	1.07767	0.332618	1	1	9917	tags=33%, list=23%, signal=43%
MM_GOCC_PHOTORECEPTOR_CONNECTING_CILIUM	MM_GOCC_PHOTORECEPTOR_CONNECTING_CILIUM		46	0.370766	1.04003	0.333333	1	1	15705	tags=54%, list=37%, signal=86%
MM_GOCC_APICAL_JUNCTION_COMPLEX	MM_GOCC_APICAL_JUNCTION_COMPLEX		158	0.310342	1.05594	0.334081	1	1	491	tags=1%, list=1%, signal=1%
MM_MIR_15A_3P	MM_MIR_15A_3P		45	0.361142	1.03083	0.334081	1	1	15068	tags=51%, list=35%, signal=79%
MM_GOBP_PROTEIN_DESUMOYLATION	MM_GOBP_PROTEIN_DESUMOYLATION		12	0.500364	1.10431	0.334686	1	1	16487	tags=67%, list=39%, signal=109%
MM_GOMF_RETINAL_DEHYDROGENASE_ACTIVITY	MM_GOMF_RETINAL_DEHYDROGENASE_ACTIVITY		17	0.449533	1.05826	0.334755	1	1	7790	tags=41%, list=18%, signal=50%
MM_GOBP_MESODERMAL_CELL_MIGRATION	MM_GOBP_MESODERMAL_CELL_MIGRATION		8	0.569712	1.13497	0.334764	1	1	909	tags=13%, list=2%, signal=13%
MM_GOMF_CYCLOSPORIN_A_BINDING	MM_GOMF_CYCLOSPORIN_A_BINDING		14	0.471275	1.09096	0.334783	1	1	10898	tags=50%, list=26%, signal=67%
MM_REACTOME_EICOSANOIDS	MM_REACTOME_EICOSANOIDS		10	0.516554	1.10511	0.335378	1	1	6247	tags=40%, list=15%, signal=47%
MM_GOBP_HISTONE_H3_K36_METHYLATION	MM_GOBP_HISTONE_H3_K36_METHYLATION		5	0.640924	1.15203	0.33543	1	1	12980	tags=80%, list=30%, signal=115%
MM_GOBP_THYROID_STIMULATING_HORMONE_SECRETING_CELL_DIFFERENTIATION	MM_GOBP_THYROID_STIMULATING_HORMONE_SECRETING_CELL_DIFFERENTIATION		6	0.616667	1.13225	0.336117	1	1	10368	tags=50%, list=24%, signal=66%
MM_OHGUCHI_LIVER_HNF4A_TARGETS_UP	MM_OHGUCHI_LIVER_HNF4A_TARGETS_UP		47	0.368475	1.04839	0.337691	1	1	6772	tags=23%, list=16%, signal=28%
MM_REACTOME_BETA_DEFENSINS	MM_REACTOME_BETA_DEFENSINS		9	0.532269	1.11711	0.338428	1	1	1737	tags=22%, list=4%, signal=23%
MM_GOCC_POSTSYNAPTIC_CYTOSOL	MM_GOCC_POSTSYNAPTIC_CYTOSOL		28	0.396834	1.05241	0.338673	1	1	13074	tags=36%, list=31%, signal=51%
MM_MIR_7086_3P	MM_MIR_7086_3P		8	0.561505	1.13261	0.339394	1	1	14438	tags=75%, list=34%, signal=113%
MM_GOBP_REGULATION_OF_TWITCH_SKELETAL_MUSCLE_CONTRACTION	MM_GOBP_REGULATION_OF_TWITCH_SKELETAL_MUSCLE_CONTRACTION		5	0.635484	1.14011	0.339545	1	1	15527	tags=80%, list=36%, signal=126%
MM_GOBP_MITOCHONDRIAL_RNA_3_END_PROCESSING	MM_GOBP_MITOCHONDRIAL_RNA_3_END_PROCESSING		5	0.657993	1.15597	0.339623	1	1	9633	tags=60%, list=23%, signal=78%
MM_REACTOME_VITAMIN_B1_THIAMIN_METABOLISM	MM_REACTOME_VITAMIN_B1_THIAMIN_METABOLISM		5	0.636089	1.13982	0.339744	1	1	4882	tags=20%, list=11%, signal=23%
MM_GOCC_INTRACILIARY_TRANSPORT_PARTICLE	MM_GOCC_INTRACILIARY_TRANSPORT_PARTICLE		28	0.389359	1.05001	0.340278	1	1	16184	tags=57%, list=38%, signal=92%
MM_GOBP_EPITHELIAL_CILIUM_MOVEMENT_INVOLVED_IN_DETERMINATION_OF_LEFT_RIGHT_ASYMMETRY	MM_GOBP_EPITHELIAL_CILIUM_MOVEMENT_INVOLVED_IN_DETERMINATION_OF_LEFT_RIGHT_ASYMMETRY		12	0.496143	1.09228	0.341202	1	1	13456	tags=58%, list=32%, signal=85%
MM_TESAR_ALK_AND_JAK_TARGETS_MOUSE_ES_D4_DN	MM_TESAR_ALK_AND_JAK_TARGETS_MOUSE_ES_D4_DN		6	0.615814	1.14532	0.341564	1	1	12695	tags=83%, list=30%, signal=119%
MM_REACTOME_ARMS_MEDIATED_ACTIVATION	MM_REACTOME_ARMS_MEDIATED_ACTIVATION		5	0.660679	1.16221	0.341719	1	1	14455	tags=100%, list=34%, signal=151%
MM_GOBP_SINGLE_FERTILIZATION	MM_GOBP_SINGLE_FERTILIZATION		159	0.322576	1.07309	0.342222	1	1	3847	tags=8%, list=9%, signal=8%
MM_GOBP_GLUTAMINE_FAMILY_AMINO_ACID_BIOSYNTHETIC_PROCESS	MM_GOBP_GLUTAMINE_FAMILY_AMINO_ACID_BIOSYNTHETIC_PROCESS		15	0.479419	1.09195	0.343284	1	1	3805	tags=13%, list=9%, signal=15%
MM_GOBP_MEMBRANE_FISSION	MM_GOBP_MEMBRANE_FISSION		31	0.393077	1.05853	0.34375	1	1	14873	tags=55%, list=35%, signal=84%
MM_GOMF_BICARBONATE_TRANSMEMBRANE_TRANSPORTER_ACTIVITY	MM_GOMF_BICARBONATE_TRANSMEMBRANE_TRANSPORTER_ACTIVITY		22	0.424961	1.05763	0.34375	1	1	5628	tags=18%, list=13%, signal=21%
MM_GOCC_RNA_N6_METHYLADENOSINE_METHYLTRANSFERASE_COMPLEX	MM_GOCC_RNA_N6_METHYLADENOSINE_METHYLTRANSFERASE_COMPLEX		9	0.533441	1.10569	0.34433	1	1	16754	tags=67%, list=39%, signal=110%
MM_GOBP_REGULATION_OF_DENDRITE_EXTENSION	MM_GOBP_REGULATION_OF_DENDRITE_EXTENSION		32	0.391203	1.04874	0.344902	1	1	96	tags=3%, list=0%, signal=3%
MM_REACTOME_PHASE_2_PLATEAU_PHASE	MM_REACTOME_PHASE_2_PLATEAU_PHASE		14	0.474976	1.06625	0.345652	1	1	10109	tags=36%, list=24%, signal=47%
MM_REACTOME_METABOLISM_OF_STEROID_HORMONES	MM_REACTOME_METABOLISM_OF_STEROID_HORMONES		43	0.366229	1.05038	0.346555	1	1	8330	tags=35%, list=20%, signal=43%
MM_REACTOME_PHOSPHOLIPASE_C_MEDIATED_CASCADE_FGFR2	MM_REACTOME_PHOSPHOLIPASE_C_MEDIATED_CASCADE_FGFR2		17	0.455334	1.0753	0.347345	1	1	6435	tags=35%, list=15%, signal=42%
MM_GOCC_CALCITONIN_FAMILY_RECEPTOR_COMPLEX	MM_GOCC_CALCITONIN_FAMILY_RECEPTOR_COMPLEX		5	0.635657	1.1281	0.347917	1	1	11700	tags=60%, list=27%, signal=83%
MM_GOCC_CILIARY_TRANSITION_ZONE	MM_GOCC_CILIARY_TRANSITION_ZONE		76	0.335117	1.03957	0.348018	1	1	16219	tags=54%, list=38%, signal=87%
MM_GOMF_CALMODULIN_DEPENDENT_PROTEIN_PHOSPHATASE_ACTIVITY	MM_GOMF_CALMODULIN_DEPENDENT_PROTEIN_PHOSPHATASE_ACTIVITY		5	0.638133	1.12084	0.348548	1	1	14353	tags=60%, list=34%, signal=90%
MM_MIR_6365	MM_MIR_6365		51	0.362242	1.04184	0.348786	1	1	15568	tags=57%, list=37%, signal=90%
MM_GOBP_RESPONSE_TO_MUSCLE_STRETCH	MM_GOBP_RESPONSE_TO_MUSCLE_STRETCH		21	0.423184	1.04487	0.348837	1	1	1040	tags=10%, list=2%, signal=10%
MM_GOCC_MITOCHONDRIAL_RESPIRATORY_CHAIN_COMPLEX_III	MM_GOCC_MITOCHONDRIAL_RESPIRATORY_CHAIN_COMPLEX_III		12	0.500838	1.09486	0.349174	1	1	15801	tags=67%, list=37%, signal=106%
MM_GOBP_PRIMARY_MIRNA_PROCESSING	MM_GOBP_PRIMARY_MIRNA_PROCESSING		15	0.473536	1.07603	0.349174	1	1	12608	tags=53%, list=30%, signal=76%
MM_GOBP_MALE_SEX_DIFFERENTIATION	MM_GOBP_MALE_SEX_DIFFERENTIATION		164	0.307229	1.04163	0.349206	1	1	8449	tags=23%, list=20%, signal=28%
MM_REACTOME_FRS_MEDIATED_FGFR1_SIGNALING	MM_REACTOME_FRS_MEDIATED_FGFR1_SIGNALING		22	0.431337	1.06441	0.349372	1	1	6435	tags=27%, list=15%, signal=32%
MM_GOBP_NEGATIVE_REGULATION_OF_GLUCOSE_IMPORT	MM_GOBP_NEGATIVE_REGULATION_OF_GLUCOSE_IMPORT		21	0.424081	1.04581	0.349594	1	1	96	tags=5%, list=0%, signal=5%
MM_GOBP_NEGATIVE_REGULATION_OF_FATTY_ACID_METABOLIC_PROCESS	MM_GOBP_NEGATIVE_REGULATION_OF_FATTY_ACID_METABOLIC_PROCESS		35	0.380807	1.05312	0.35	1	1	4177	tags=11%, list=10%, signal=13%
MM_GOBP_CYTOPLASMIC_TRANSLATIONAL_INITIATION	MM_GOBP_CYTOPLASMIC_TRANSLATIONAL_INITIATION		27	0.41114	1.05023	0.35	1	1	12998	tags=41%, list=31%, signal=59%
MM_CUX2_TARGET_GENES	MM_CUX2_TARGET_GENES		324	0.280085	1.02968	0.35	1	1	7890	tags=16%, list=19%, signal=20%
MM_REACTOME_MITOCHONDRIAL_PROTEIN_IMPORT	MM_REACTOME_MITOCHONDRIAL_PROTEIN_IMPORT		9	0.525547	1.10193	0.350105	1	1	989	tags=11%, list=2%, signal=11%
MM_GOMF_STRUCTURAL_CONSTITUENT_OF_SKIN_EPIDERMIS	MM_GOMF_STRUCTURAL_CONSTITUENT_OF_SKIN_EPIDERMIS		31	0.389785	1.04589	0.350105	1	1	6024	tags=32%, list=14%, signal=38%
MM_GOCC_SPERM_ANNULUS	MM_GOCC_SPERM_ANNULUS		8	0.55049	1.09567	0.350427	1	1	6148	tags=25%, list=14%, signal=29%
MM_MIR_450B_5P	MM_MIR_450B_5P		196	0.308338	1.04482	0.350598	1	1	16080	tags=54%, list=38%, signal=86%
MM_GOBP_POSITIVE_REGULATION_OF_CELL_SIZE	MM_GOBP_POSITIVE_REGULATION_OF_CELL_SIZE		18	0.434625	1.06548	0.350622	1	1	11255	tags=39%, list=26%, signal=53%
MM_MIR_224_5P	MM_MIR_224_5P		137	0.309126	1.02803	0.351064	1	1	16006	tags=45%, list=38%, signal=72%
MM_MIR_883A_3P_MIR_883B_3P	MM_MIR_883A_3P_MIR_883B_3P		130	0.319807	1.05035	0.35119	1	1	15242	tags=50%, list=36%, signal=78%
MM_GOBP_REGULATION_OF_CEREBELLAR_GRANULE_CELL_PRECURSOR_PROLIFERATION	MM_GOBP_REGULATION_OF_CEREBELLAR_GRANULE_CELL_PRECURSOR_PROLIFERATION		14	0.457709	1.05655	0.351406	1	1	13614	tags=50%, list=32%, signal=73%
MM_GOBP_REGULATION_OF_INTRACELLULAR_ESTROGEN_RECEPTOR_SIGNALING_PATHWAY	MM_GOBP_REGULATION_OF_INTRACELLULAR_ESTROGEN_RECEPTOR_SIGNALING_PATHWAY		37	0.384943	1.03582	0.351852	1	1	813	tags=5%, list=2%, signal=6%
MM_GOCC_SEPTIN_CYTOSKELETON	MM_GOCC_SEPTIN_CYTOSKELETON		16	0.43491	1.05432	0.352814	1	1	6148	tags=19%, list=14%, signal=22%
MM_MIR_544_3P	MM_MIR_544_3P		148	0.309725	1.04543	0.353061	1	1	15969	tags=52%, list=37%, signal=83%
MM_GOBP_PROTEIN_LOCALIZATION_TO_BASOLATERAL_PLASMA_MEMBRANE	MM_GOBP_PROTEIN_LOCALIZATION_TO_BASOLATERAL_PLASMA_MEMBRANE		5	0.637731	1.14632	0.35343	1	1	8558	tags=40%, list=20%, signal=50%
MM_GOMF_POSTSYNAPTIC_NEUROTRANSMITTER_RECEPTOR_ACTIVITY	MM_GOMF_POSTSYNAPTIC_NEUROTRANSMITTER_RECEPTOR_ACTIVITY		68	0.339633	1.02929	0.353556	1	1	13173	tags=43%, list=31%, signal=62%
MM_GOBP_POSITIVE_REGULATION_OF_CENTROSOME_DUPLICATION	MM_GOBP_POSITIVE_REGULATION_OF_CENTROSOME_DUPLICATION		6	0.613903	1.12309	0.353579	1	1	13998	tags=67%, list=33%, signal=99%
MM_MIR_3081_5P	MM_MIR_3081_5P		54	0.353552	1.04648	0.35426	1	1	10975	tags=24%, list=26%, signal=32%
MM_GOCC_INTRACELLULAR_CYCLIC_NUCLEOTIDE_ACTIVATED_CATION_CHANNEL_COMPLEX	MM_GOCC_INTRACELLULAR_CYCLIC_NUCLEOTIDE_ACTIVATED_CATION_CHANNEL_COMPLEX		7	0.576794	1.10368	0.354486	1	1	2963	tags=29%, list=7%, signal=31%
MM_GOMF_RECEPTOR_RECEPTOR_INTERACTION	MM_GOMF_RECEPTOR_RECEPTOR_INTERACTION		5	0.637583	1.12182	0.354582	1	1	6435	tags=40%, list=15%, signal=47%
MM_MIR_7062_3P	MM_MIR_7062_3P		56	0.348484	1.02994	0.354911	1	1	13988	tags=55%, list=33%, signal=82%
MM_GOBP_REGULATION_OF_CAVEOLIN_MEDIATED_ENDOCYTOSIS	MM_GOBP_REGULATION_OF_CAVEOLIN_MEDIATED_ENDOCYTOSIS		7	0.560804	1.09199	0.355102	1	1	807	tags=14%, list=2%, signal=15%
MM_GOBP_REGULATION_OF_CARDIAC_MUSCLE_CELL_ACTION_POTENTIAL_INVOLVED_IN_REGULATION_OF_CONTRACTION	MM_GOBP_REGULATION_OF_CARDIAC_MUSCLE_CELL_ACTION_POTENTIAL_INVOLVED_IN_REGULATION_OF_CONTRACTION		6	0.611295	1.12365	0.355236	1	1	807	tags=17%, list=2%, signal=17%
MM_MIR_322_3P	MM_MIR_322_3P		152	0.315716	1.04133	0.356223	1	1	16490	tags=59%, list=39%, signal=95%
MM_GOBP_PROSTATE_GLAND_GROWTH	MM_GOBP_PROSTATE_GLAND_GROWTH		14	0.470863	1.08299	0.356372	1	1	13084	tags=57%, list=31%, signal=82%
MM_GOCC_N_TERMINAL_PROTEIN_ACETYLTRANSFERASE_COMPLEX	MM_GOCC_N_TERMINAL_PROTEIN_ACETYLTRANSFERASE_COMPLEX		11	0.476646	1.05269	0.356394	1	1	16952	tags=82%, list=40%, signal=136%
MM_GOCC_DENDRITIC_SPINE_NECK	MM_GOCC_DENDRITIC_SPINE_NECK		11	0.494783	1.08442	0.356502	1	1	13474	tags=55%, list=32%, signal=80%
MM_GOBP_N_TERMINAL_PEPTIDYL_METHIONINE_ACETYLATION	MM_GOBP_N_TERMINAL_PEPTIDYL_METHIONINE_ACETYLATION		7	0.588787	1.118	0.35654	1	1	16654	tags=86%, list=39%, signal=141%
MM_REACTOME_FRS_MEDIATED_FGFR2_SIGNALING	MM_REACTOME_FRS_MEDIATED_FGFR2_SIGNALING		23	0.416716	1.07145	0.356557	1	1	6435	tags=26%, list=15%, signal=31%
MM_GOBP_HEART_GROWTH	MM_GOBP_HEART_GROWTH		120	0.312162	1.02365	0.356989	1	1	6735	tags=11%, list=16%, signal=13%
MM_GOBP_REGULATION_OF_ACTIN_FILAMENT_BASED_MOVEMENT	MM_GOBP_REGULATION_OF_ACTIN_FILAMENT_BASED_MOVEMENT		47	0.354269	1.02973	0.356994	1	1	8049	tags=15%, list=19%, signal=18%
MM_GOCC_BASAL_DENDRITE	MM_GOCC_BASAL_DENDRITE		11	0.500711	1.0809	0.35743	1	1	14857	tags=73%, list=35%, signal=112%
MM_REACTOME_ANDROGEN_BIOSYNTHESIS	MM_REACTOME_ANDROGEN_BIOSYNTHESIS		17	0.440742	1.04401	0.358051	1	1	4832	tags=35%, list=11%, signal=40%
MM_MIR_7013_3P	MM_MIR_7013_3P		104	0.326271	1.03862	0.358178	1	1	15689	tags=51%, list=37%, signal=80%
MM_MIR_6963_3P	MM_MIR_6963_3P		67	0.337977	1.02251	0.358696	1	1	14752	tags=42%, list=35%, signal=64%
MM_GOMF_AMYLASE_ACTIVITY	MM_GOMF_AMYLASE_ACTIVITY		7	0.591203	1.1229	0.359375	1	1	10176	tags=71%, list=24%, signal=94%
MM_GOBP_TRANSFORMING_GROWTH_FACTOR_BETA2_PRODUCTION	MM_GOBP_TRANSFORMING_GROWTH_FACTOR_BETA2_PRODUCTION		9	0.536695	1.10302	0.359914	1	1	8362	tags=33%, list=20%, signal=41%
MM_GOCC_NEURON_PROJECTION_CYTOPLASM	MM_GOCC_NEURON_PROJECTION_CYTOPLASM		49	0.350971	1.02207	0.36036	1	1	16798	tags=51%, list=39%, signal=84%
MM_GOBP_PLASMA_MEMBRANE_RAFT_ASSEMBLY	MM_GOBP_PLASMA_MEMBRANE_RAFT_ASSEMBLY		6	0.603661	1.1119	0.360825	1	1	807	tags=17%, list=2%, signal=17%
MM_MIR_380_3P	MM_MIR_380_3P		66	0.334306	1.01744	0.361746	1	1	16178	tags=59%, list=38%, signal=95%
MM_GOMF_MONOATOMIC_ANION_SODIUM_SYMPORTER_ACTIVITY	MM_GOMF_MONOATOMIC_ANION_SODIUM_SYMPORTER_ACTIVITY		18	0.431157	1.05997	0.361991	1	1	2768	tags=17%, list=6%, signal=18%
MM_GOCC_TIGHT_JUNCTION	MM_GOCC_TIGHT_JUNCTION		143	0.320455	1.05148	0.362613	1	1	491	tags=1%, list=1%, signal=1%
MM_GAUSSMANN_MLL_AF4_FUSION_TARGETS_C_DN	MM_GAUSSMANN_MLL_AF4_FUSION_TARGETS_C_DN		23	0.413868	1.04378	0.365462	1	1	12303	tags=35%, list=29%, signal=49%
MM_GOMF_CYTOKINE_ACTIVITY	MM_GOMF_CYTOKINE_ACTIVITY		220	0.29838	1.03512	0.365546	1	1	5697	tags=15%, list=13%, signal=17%
MM_BIOCARTA_CK1_PATHWAY	MM_BIOCARTA_CK1_PATHWAY		15	0.470561	1.07185	0.365751	1	1	16729	tags=60%, list=39%, signal=99%
MM_MIR_467H	MM_MIR_467H		76	0.330953	1.03583	0.366167	1	1	15394	tags=55%, list=36%, signal=86%
MM_GOBP_NEGATIVE_REGULATION_OF_CELL_SIZE	MM_GOBP_NEGATIVE_REGULATION_OF_CELL_SIZE		14	0.463499	1.0619	0.366594	1	1	807	tags=7%, list=2%, signal=7%
MM_MIR_379_3P_MIR_411_3P	MM_MIR_379_3P_MIR_411_3P		133	0.309655	1.02228	0.366594	1	1	14571	tags=50%, list=34%, signal=76%
MM_MIR_6962_3P	MM_MIR_6962_3P		42	0.372653	1.03231	0.366599	1	1	15529	tags=57%, list=36%, signal=90%
MM_BIOCARTA_AKT_PATHWAY	MM_BIOCARTA_AKT_PATHWAY		21	0.415095	1.03839	0.366743	1	1	115	tags=5%, list=0%, signal=5%
MM_GOBP_GLYCOSYLCERAMIDE_BIOSYNTHETIC_PROCESS	MM_GOBP_GLYCOSYLCERAMIDE_BIOSYNTHETIC_PROCESS		7	0.559517	1.08584	0.367432	1	1	15200	tags=57%, list=36%, signal=89%
MM_GOBP_MEMBRANE_REPOLARIZATION	MM_GOBP_MEMBRANE_REPOLARIZATION		45	0.35817	1.01855	0.367615	1	1	2671	tags=7%, list=6%, signal=7%
MM_GOCC_PREFOLDIN_COMPLEX	MM_GOCC_PREFOLDIN_COMPLEX		7	0.554025	1.09605	0.367677	1	1	10074	tags=29%, list=24%, signal=37%
MM_GOBP_RESPONSE_TO_INSECTICIDE	MM_GOBP_RESPONSE_TO_INSECTICIDE		5	0.616871	1.10824	0.367769	1	1	15501	tags=80%, list=36%, signal=126%
MM_MIR_132_5P	MM_MIR_132_5P		7	0.562745	1.08819	0.368534	1	1	13238	tags=57%, list=31%, signal=83%
MM_GOBP_CARDIAC_CELL_DEVELOPMENT	MM_GOBP_CARDIAC_CELL_DEVELOPMENT		117	0.308359	1.01859	0.368534	1	1	4977	tags=9%, list=12%, signal=11%
MM_MIR_8120	MM_MIR_8120		88	0.325518	1.02268	0.368644	1	1	15439	tags=51%, list=36%, signal=80%
MM_MIR_7230_5P	MM_MIR_7230_5P		50	0.352314	1.0247	0.368653	1	1	15824	tags=56%, list=37%, signal=89%
MM_MIR_7221_5P	MM_MIR_7221_5P		87	0.322534	1.0166	0.368778	1	1	12073	tags=40%, list=28%, signal=56%
MM_GOBP_RENAL_SODIUM_ION_ABSORPTION	MM_GOBP_RENAL_SODIUM_ION_ABSORPTION		9	0.526063	1.08697	0.36933	1	1	4877	tags=22%, list=11%, signal=25%
MM_MIR_453	MM_MIR_453		23	0.415956	1.05472	0.36933	1	1	13695	tags=43%, list=32%, signal=64%
MM_GOBP_MEMBRANE_REPOLARIZATION_DURING_CARDIAC_MUSCLE_CELL_ACTION_POTENTIAL	MM_GOBP_MEMBRANE_REPOLARIZATION_DURING_CARDIAC_MUSCLE_CELL_ACTION_POTENTIAL		12	0.478151	1.04904	0.369748	1	1	6900	tags=25%, list=16%, signal=30%
MM_GOBP_POSITIVE_REGULATION_OF_CILIUM_MOVEMENT	MM_GOBP_POSITIVE_REGULATION_OF_CILIUM_MOVEMENT		16	0.465879	1.08155	0.369803	1	1	11792	tags=50%, list=28%, signal=69%
MM_REACTOME_TERMINATION_OF_O_GLYCAN_BIOSYNTHESIS	MM_REACTOME_TERMINATION_OF_O_GLYCAN_BIOSYNTHESIS		21	0.425671	1.0271	0.370143	1	1	6866	tags=29%, list=16%, signal=34%
MM_GOCC_PALMITOYLTRANSFERASE_COMPLEX	MM_GOCC_PALMITOYLTRANSFERASE_COMPLEX		11	0.48192	1.04797	0.370833	1	1	11659	tags=36%, list=27%, signal=50%
MM_WP_HYPOXIADEPENDENT_PROLIFERATION_OF_MYOBLASTS	MM_WP_HYPOXIADEPENDENT_PROLIFERATION_OF_MYOBLASTS		19	0.431268	1.05872	0.371002	1	1	2620	tags=11%, list=6%, signal=11%
MM_JU_AGING_TERC_TARGETS_UP	MM_JU_AGING_TERC_TARGETS_UP		7	0.570436	1.10961	0.371134	1	1	6435	tags=43%, list=15%, signal=50%
MM_WAGSCHAL_EHMT2_TARGETS_UP	MM_WAGSCHAL_EHMT2_TARGETS_UP		16	0.449596	1.06145	0.371197	1	1	6300	tags=44%, list=15%, signal=51%
MM_GOBP_AXONEMAL_CENTRAL_APPARATUS_ASSEMBLY	MM_GOBP_AXONEMAL_CENTRAL_APPARATUS_ASSEMBLY		6	0.59347	1.12532	0.371245	1	1	12232	tags=67%, list=29%, signal=94%
MM_MIR_485_3P	MM_MIR_485_3P		43	0.37539	1.02711	0.372294	1	1	10555	tags=37%, list=25%, signal=49%
MM_GOBP_POSITIVE_REGULATION_OF_CALCIUM_ION_IMPORT_ACROSS_PLASMA_MEMBRANE	MM_GOBP_POSITIVE_REGULATION_OF_CALCIUM_ION_IMPORT_ACROSS_PLASMA_MEMBRANE		16	0.458941	1.06895	0.372506	1	1	11835	tags=50%, list=28%, signal=69%
MM_REACTOME_FORMATION_OF_ATP_BY_CHEMIOSMOTIC_COUPLING	MM_REACTOME_FORMATION_OF_ATP_BY_CHEMIOSMOTIC_COUPLING		17	0.435791	1.04606	0.372768	1	1	16030	tags=53%, list=38%, signal=85%
MM_GOBP_FIBRINOLYSIS	MM_GOBP_FIBRINOLYSIS		22	0.421774	1.06339	0.372845	1	1	1912	tags=18%, list=4%, signal=19%
MM_GOBP_REGULATION_OF_AXON_DIAMETER	MM_GOBP_REGULATION_OF_AXON_DIAMETER		6	0.592202	1.09742	0.373303	1	1	7580	tags=33%, list=18%, signal=41%
MM_MIR_495_5P	MM_MIR_495_5P		48	0.352834	1.01272	0.373418	1	1	16080	tags=56%, list=38%, signal=90%
MM_GOMF_ACETYLCHOLINE_GATED_MONOATOMIC_CATION_SELECTIVE_CHANNEL_ACTIVITY	MM_GOMF_ACETYLCHOLINE_GATED_MONOATOMIC_CATION_SELECTIVE_CHANNEL_ACTIVITY		16	0.431976	1.03832	0.37365	1	1	5296	tags=25%, list=12%, signal=29%
MM_GOBP_MITOCHONDRIAL_RESPIRATORY_CHAIN_COMPLEX_ASSEMBLY	MM_GOBP_MITOCHONDRIAL_RESPIRATORY_CHAIN_COMPLEX_ASSEMBLY		98	0.327721	1.01992	0.374449	1	1	16971	tags=53%, list=40%, signal=88%
MM_GOBP_REGULATION_OF_EXTRACELLULAR_MATRIX_CONSTITUENT_SECRETION	MM_GOBP_REGULATION_OF_EXTRACELLULAR_MATRIX_CONSTITUENT_SECRETION		10	0.516882	1.09021	0.374741	1	1	1831	tags=20%, list=4%, signal=21%
MM_GOBP_CELLULAR_HEAT_ACCLIMATION	MM_GOBP_CELLULAR_HEAT_ACCLIMATION		5	0.638513	1.1123	0.375	1	1	15399	tags=100%, list=36%, signal=157%
MM_GOBP_CALCITONIN_FAMILY_RECEPTOR_SIGNALING_PATHWAY	MM_GOBP_CALCITONIN_FAMILY_RECEPTOR_SIGNALING_PATHWAY		8	0.554535	1.10219	0.375267	1	1	11700	tags=50%, list=27%, signal=69%
MM_MADAN_DPPA4_TARGETS	MM_MADAN_DPPA4_TARGETS		62	0.344273	1.02138	0.375546	1	1	5795	tags=23%, list=14%, signal=26%
MM_GOBP_INTRACILIARY_RETROGRADE_TRANSPORT	MM_GOBP_INTRACILIARY_RETROGRADE_TRANSPORT		16	0.442366	1.04982	0.376106	1	1	15705	tags=69%, list=37%, signal=109%
MM_GOCC_INTRACILIARY_TRANSPORT_PARTICLE_B	MM_GOCC_INTRACILIARY_TRANSPORT_PARTICLE_B		21	0.424762	1.04191	0.376874	1	1	16184	tags=57%, list=38%, signal=92%
MM_MIR_216B_3P	MM_MIR_216B_3P		61	0.336753	1.01902	0.376874	1	1	14535	tags=49%, list=34%, signal=75%
MM_KINNEY_DNMT1_METHYLATION_TARGETS	MM_KINNEY_DNMT1_METHYLATION_TARGETS		16	0.452507	1.03335	0.376906	1	1	5851	tags=38%, list=14%, signal=43%
MM_GOBP_NEGATIVE_REGULATION_OF_PHOSPHOLIPASE_ACTIVITY	MM_GOBP_NEGATIVE_REGULATION_OF_PHOSPHOLIPASE_ACTIVITY		8	0.525643	1.06063	0.377049	1	1	13199	tags=63%, list=31%, signal=91%
MM_GOBP_MEIOSIS_II_CELL_CYCLE_PROCESS	MM_GOBP_MEIOSIS_II_CELL_CYCLE_PROCESS		14	0.450136	1.04432	0.377155	1	1	6635	tags=29%, list=16%, signal=34%
MM_GOBP_HORMONE_BIOSYNTHETIC_PROCESS	MM_GOBP_HORMONE_BIOSYNTHETIC_PROCESS		62	0.344066	1.0387	0.377193	1	1	6706	tags=21%, list=16%, signal=25%
MM_GOBP_CLUSTERING_OF_VOLTAGE_GATED_POTASSIUM_CHANNELS	MM_GOBP_CLUSTERING_OF_VOLTAGE_GATED_POTASSIUM_CHANNELS		6	0.602166	1.10884	0.377823	1	1	9844	tags=33%, list=23%, signal=43%
MM_GOBP_MEDULLA_OBLONGATA_DEVELOPMENT	MM_GOBP_MEDULLA_OBLONGATA_DEVELOPMENT		5	0.607488	1.09392	0.378378	1	1	8362	tags=40%, list=20%, signal=50%
MM_GOBP_MIDBRAIN_HINDBRAIN_BOUNDARY_DEVELOPMENT	MM_GOBP_MIDBRAIN_HINDBRAIN_BOUNDARY_DEVELOPMENT		9	0.516629	1.07089	0.378819	1	1	909	tags=11%, list=2%, signal=11%
MM_MIR_6931_3P	MM_MIR_6931_3P		33	0.374743	1.03193	0.379386	1	1	16107	tags=58%, list=38%, signal=93%
MM_GOMF_MONOCARBOXYLATE_SODIUM_SYMPORTER_ACTIVITY	MM_GOMF_MONOCARBOXYLATE_SODIUM_SYMPORTER_ACTIVITY		13	0.472358	1.04788	0.379648	1	1	7231	tags=31%, list=17%, signal=37%
MM_GOBP_C21_STEROID_HORMONE_BIOSYNTHETIC_PROCESS	MM_GOBP_C21_STEROID_HORMONE_BIOSYNTHETIC_PROCESS		21	0.40424	1.01174	0.379913	1	1	11593	tags=48%, list=27%, signal=65%
MM_GOCC_BRISC_COMPLEX	MM_GOCC_BRISC_COMPLEX		7	0.578892	1.09547	0.379958	1	1	8059	tags=29%, list=19%, signal=35%
MM_GOBP_NEGATIVE_REGULATION_OF_VOLTAGE_GATED_POTASSIUM_CHANNEL_ACTIVITY	MM_GOBP_NEGATIVE_REGULATION_OF_VOLTAGE_GATED_POTASSIUM_CHANNEL_ACTIVITY		14	0.45825	1.04803	0.380368	1	1	8524	tags=29%, list=20%, signal=36%
MM_GOCC_COHESIN_COMPLEX	MM_GOCC_COHESIN_COMPLEX		10	0.509312	1.08059	0.380658	1	1	15361	tags=80%, list=36%, signal=125%
MM_GOBP_POSITIVE_REGULATION_OF_ORGAN_GROWTH	MM_GOBP_POSITIVE_REGULATION_OF_ORGAN_GROWTH		63	0.348785	1.03107	0.380846	1	1	2166	tags=8%, list=5%, signal=8%
MM_GOBP_NEGATIVE_REGULATION_OF_DELAYED_RECTIFIER_POTASSIUM_CHANNEL_ACTIVITY	MM_GOBP_NEGATIVE_REGULATION_OF_DELAYED_RECTIFIER_POTASSIUM_CHANNEL_ACTIVITY		11	0.499121	1.0598	0.381356	1	1	8524	tags=36%, list=20%, signal=45%
MM_GOMF_ENDONUCLEASE_ACTIVITY_ACTIVE_WITH_EITHER_RIBO_OR_DEOXYRIBONUCLEIC_ACIDS_AND_PRODUCING_3_PHOSPHOMONOESTERS	MM_GOMF_ENDONUCLEASE_ACTIVITY_ACTIVE_WITH_EITHER_RIBO_OR_DEOXYRIBONUCLEIC_ACIDS_AND_PRODUCING_3_PHOSPHOMONOESTERS		16	0.437784	1.0411	0.381779	1	1	5163	tags=19%, list=12%, signal=21%
MM_GOMF_VOLTAGE_GATED_CALCIUM_CHANNEL_ACTIVITY_INVOLVED_IN_REGULATION_OF_CYTOSOLIC_CALCIUM_LEVELS	MM_GOMF_VOLTAGE_GATED_CALCIUM_CHANNEL_ACTIVITY_INVOLVED_IN_REGULATION_OF_CYTOSOLIC_CALCIUM_LEVELS		9	0.508312	1.05481	0.38193	1	1	10469	tags=33%, list=25%, signal=44%
MM_REACTOME_TYROSINE_CATABOLISM	MM_REACTOME_TYROSINE_CATABOLISM		5	0.628588	1.11388	0.382294	1	1	2269	tags=40%, list=5%, signal=42%
MM_GOBP_RIBOSOMAL_LARGE_SUBUNIT_EXPORT_FROM_NUCLEUS	MM_GOBP_RIBOSOMAL_LARGE_SUBUNIT_EXPORT_FROM_NUCLEUS		9	0.502508	1.04412	0.382796	1	1	9917	tags=22%, list=23%, signal=29%
MM_GOMF_MITOGEN_ACTIVATED_PROTEIN_KINASE_KINASE_BINDING	MM_GOMF_MITOGEN_ACTIVATED_PROTEIN_KINASE_KINASE_BINDING		20	0.413303	1.02625	0.382796	1	1	534	tags=5%, list=1%, signal=5%
MM_GOCC_NEURONAL_RIBONUCLEOPROTEIN_GRANULE	MM_GOCC_NEURONAL_RIBONUCLEOPROTEIN_GRANULE		9	0.505164	1.05892	0.383298	1	1	8635	tags=33%, list=20%, signal=42%
MM_GOBP_HISTONE_DEMETHYLATION	MM_GOBP_HISTONE_DEMETHYLATION		19	0.41577	1.02765	0.383772	1	1	2336	tags=11%, list=5%, signal=11%
MM_MIR_467E_5P	MM_MIR_467E_5P		77	0.333459	1.00477	0.384298	1	1	15394	tags=56%, list=36%, signal=87%
MM_GOBP_REGULATION_OF_TRANSLATIONAL_INITIATION_IN_RESPONSE_TO_STRESS	MM_GOBP_REGULATION_OF_TRANSLATIONAL_INITIATION_IN_RESPONSE_TO_STRESS		15	0.460494	1.04839	0.384449	1	1	11727	tags=40%, list=28%, signal=55%
MM_GOBP_REGULATION_OF_CHONDROCYTE_DEVELOPMENT	MM_GOBP_REGULATION_OF_CHONDROCYTE_DEVELOPMENT		7	0.58147	1.08575	0.384462	1	1	1374	tags=14%, list=3%, signal=15%
MM_GOCC_SNO_S_RNA_CONTAINING_RIBONUCLEOPROTEIN_COMPLEX	MM_GOCC_SNO_S_RNA_CONTAINING_RIBONUCLEOPROTEIN_COMPLEX		30	0.389266	1.02193	0.384787	1	1	8442	tags=20%, list=20%, signal=25%
MM_WP_OVARIAN_INFERTILITY	MM_WP_OVARIAN_INFERTILITY		30	0.385758	1.02314	0.385093	1	1	5065	tags=20%, list=12%, signal=23%
MM_GOMF_DIPHOSPHOTRANSFERASE_ACTIVITY	MM_GOMF_DIPHOSPHOTRANSFERASE_ACTIVITY		7	0.551364	1.07209	0.385246	1	1	15053	tags=71%, list=35%, signal=110%
MM_REACTOME_KERATINIZATION	MM_REACTOME_KERATINIZATION		138	0.305501	1.01577	0.386037	1	1	4242	tags=20%, list=10%, signal=22%
MM_GOBP_MAMMARY_GLAND_BRANCHING_INVOLVED_IN_THELARCHE	MM_GOBP_MAMMARY_GLAND_BRANCHING_INVOLVED_IN_THELARCHE		6	0.586523	1.08497	0.386076	1	1	259	tags=17%, list=1%, signal=17%
MM_GOBP_POSITIVE_REGULATION_OF_DOPAMINE_RECEPTOR_SIGNALING_PATHWAY	MM_GOBP_POSITIVE_REGULATION_OF_DOPAMINE_RECEPTOR_SIGNALING_PATHWAY		5	0.613587	1.0899	0.386364	1	1	12723	tags=80%, list=30%, signal=114%
MM_GOBP_GLUCOCORTICOID_BIOSYNTHETIC_PROCESS	MM_GOBP_GLUCOCORTICOID_BIOSYNTHETIC_PROCESS		17	0.442949	1.02826	0.386694	1	1	11454	tags=47%, list=27%, signal=64%
MM_BIOCARTA_GH_PATHWAY	MM_BIOCARTA_GH_PATHWAY		28	0.385573	1.00475	0.386728	1	1	1856	tags=7%, list=4%, signal=7%
MM_GOBP_BICARBONATE_TRANSPORT	MM_GOBP_BICARBONATE_TRANSPORT		18	0.408396	1.02424	0.387446	1	1	3186	tags=11%, list=7%, signal=12%
MM_REACTOME_PEROXISOMAL_LIPID_METABOLISM	MM_REACTOME_PEROXISOMAL_LIPID_METABOLISM		28	0.377754	1.0039	0.38758	1	1	9704	tags=25%, list=23%, signal=32%
MM_MIR_300_3P	MM_MIR_300_3P		98	0.314725	1.00485	0.387629	1	1	14741	tags=49%, list=35%, signal=75%
MM_GOBP_MICROTUBULE_NUCLEATION_BY_MICROTUBULE_ORGANIZING_CENTER	MM_GOBP_MICROTUBULE_NUCLEATION_BY_MICROTUBULE_ORGANIZING_CENTER		5	0.62501	1.09305	0.38806	1	1	13424	tags=60%, list=32%, signal=88%
MM_MIR_6932_5P	MM_MIR_6932_5P		39	0.361322	1.00042	0.388095	1	1	13862	tags=62%, list=33%, signal=91%
MM_GOBP_MESENDODERM_DEVELOPMENT	MM_GOBP_MESENDODERM_DEVELOPMENT		8	0.54087	1.08088	0.388309	1	1	909	tags=13%, list=2%, signal=13%
MM_MIR_433_5P	MM_MIR_433_5P		7	0.563755	1.08969	0.388889	1	1	11883	tags=57%, list=28%, signal=79%
MM_GOBP_SENSORY_PERCEPTION_OF_UMAMI_TASTE	MM_GOBP_SENSORY_PERCEPTION_OF_UMAMI_TASTE		5	0.640755	1.12278	0.389006	1	1	492	tags=20%, list=1%, signal=20%
MM_GOMF_AXON_GUIDANCE_RECEPTOR_ACTIVITY	MM_GOMF_AXON_GUIDANCE_RECEPTOR_ACTIVITY		11	0.496603	1.04618	0.389868	1	1	1126	tags=9%, list=3%, signal=9%
MM_GOBP_POSITIVE_REGULATION_OF_TISSUE_REMODELING	MM_GOBP_POSITIVE_REGULATION_OF_TISSUE_REMODELING		7	0.529314	1.05157	0.390086	1	1	14369	tags=71%, list=34%, signal=108%
MM_GOMF_MITOCHONDRION_TARGETING_SEQUENCE_BINDING	MM_GOMF_MITOCHONDRION_TARGETING_SEQUENCE_BINDING		5	0.638381	1.10319	0.391481	1	1	8278	tags=40%, list=19%, signal=50%
MM_REACTOME_ESTROGEN_BIOSYNTHESIS	MM_REACTOME_ESTROGEN_BIOSYNTHESIS		8	0.505655	1.04967	0.392562	1	1	6199	tags=38%, list=15%, signal=44%
MM_GOBP_INTRACELLULAR_TRIGLYCERIDE_HOMEOSTASIS	MM_GOBP_INTRACELLULAR_TRIGLYCERIDE_HOMEOSTASIS		9	0.520261	1.0542	0.393089	1	1	15358	tags=67%, list=36%, signal=104%
MM_GOMF_GERANYLGERANYL_REDUCTASE_ACTIVITY	MM_GOMF_GERANYLGERANYL_REDUCTASE_ACTIVITY		7	0.54965	1.06123	0.39313	1	1	6905	tags=57%, list=16%, signal=68%
MM_GOBP_TRIGLYCERIDE_RICH_LIPOPROTEIN_PARTICLE_REMODELING	MM_GOBP_TRIGLYCERIDE_RICH_LIPOPROTEIN_PARTICLE_REMODELING		11	0.484606	1.04545	0.393305	1	1	2140	tags=36%, list=5%, signal=38%
MM_GOBP_REGULATION_OF_ESTABLISHMENT_OF_PROTEIN_LOCALIZATION_TO_CHROMOSOME	MM_GOBP_REGULATION_OF_ESTABLISHMENT_OF_PROTEIN_LOCALIZATION_TO_CHROMOSOME		12	0.473321	1.04627	0.394068	1	1	17263	tags=67%, list=41%, signal=112%
MM_MIR_7075_3P	MM_MIR_7075_3P		56	0.353581	1.01915	0.394456	1	1	14602	tags=64%, list=34%, signal=98%
MM_GOMF_PHEROMONE_BINDING	MM_GOMF_PHEROMONE_BINDING		80	0.325335	0.998569	0.394904	1	1	5812	tags=31%, list=14%, signal=36%
MM_GOMF_UBIQUINOL_CYTOCHROME_C_REDUCTASE_ACTIVITY	MM_GOMF_UBIQUINOL_CYTOCHROME_C_REDUCTASE_ACTIVITY		6	0.589559	1.08746	0.395303	1	1	14368	tags=67%, list=34%, signal=101%
MM_REACTOME_GLYCOPROTEIN_HORMONES	MM_REACTOME_GLYCOPROTEIN_HORMONES		9	0.526766	1.07053	0.395745	1	1	8237	tags=56%, list=19%, signal=69%
MM_GOBP_INTERMEDIATE_FILAMENT_ORGANIZATION	MM_GOBP_INTERMEDIATE_FILAMENT_ORGANIZATION		72	0.335888	1.01377	0.395785	1	1	5234	tags=21%, list=12%, signal=24%
MM_GOMF_SIGNALING_RECEPTOR_REGULATOR_ACTIVITY	MM_GOMF_SIGNALING_RECEPTOR_REGULATOR_ACTIVITY		514	0.268203	1.01443	0.396518	1	1	5713	tags=12%, list=13%, signal=14%
MM_GOCC_POSTSYNAPTIC_RECYCLING_ENDOSOME	MM_GOCC_POSTSYNAPTIC_RECYCLING_ENDOSOME		10	0.497842	1.0513	0.39693	1	1	13250	tags=40%, list=31%, signal=58%
MM_GOBP_GAMMA_AMINOBUTYRIC_ACID_BIOSYNTHETIC_PROCESS	MM_GOBP_GAMMA_AMINOBUTYRIC_ACID_BIOSYNTHETIC_PROCESS		6	0.598298	1.09608	0.397149	1	1	12430	tags=50%, list=29%, signal=71%
MM_GOBP_DNA_LIGATION_INVOLVED_IN_DNA_REPAIR	MM_GOBP_DNA_LIGATION_INVOLVED_IN_DNA_REPAIR		5	0.602104	1.07771	0.397177	1	1	9711	tags=60%, list=23%, signal=78%
MM_GOBP_PRIMARY_AMINO_COMPOUND_METABOLIC_PROCESS	MM_GOBP_PRIMARY_AMINO_COMPOUND_METABOLIC_PROCESS		18	0.426959	1.02947	0.397291	1	1	5745	tags=17%, list=13%, signal=19%
MM_GOCC_UBIQUITIN_CONJUGATING_ENZYME_COMPLEX	MM_GOCC_UBIQUITIN_CONJUGATING_ENZYME_COMPLEX		8	0.514608	1.04332	0.39749	1	1	14239	tags=63%, list=33%, signal=94%
MM_GOMF_EXTRACELLULAR_LIGAND_GATED_MONOATOMIC_ION_CHANNEL_ACTIVITY	MM_GOMF_EXTRACELLULAR_LIGAND_GATED_MONOATOMIC_ION_CHANNEL_ACTIVITY		71	0.324465	0.989356	0.397826	1	1	10430	tags=32%, list=24%, signal=43%
MM_GOBP_POSITIVE_REGULATION_OF_FEEDING_BEHAVIOR	MM_GOBP_POSITIVE_REGULATION_OF_FEEDING_BEHAVIOR		12	0.465106	1.02833	0.398707	1	1	8235	tags=33%, list=19%, signal=41%
MM_REACTOME_DOPAMINE_NEUROTRANSMITTER_RELEASE_CYCLE	MM_REACTOME_DOPAMINE_NEUROTRANSMITTER_RELEASE_CYCLE		23	0.399737	1.02033	0.398707	1	1	11730	tags=35%, list=28%, signal=48%
MM_GOBP_INTRACELLULAR_MONOATOMIC_ANION_HOMEOSTASIS	MM_GOBP_INTRACELLULAR_MONOATOMIC_ANION_HOMEOSTASIS		16	0.435376	1.02722	0.401302	1	1	4599	tags=19%, list=11%, signal=21%
MM_MIR_668_5P	MM_MIR_668_5P		73	0.327748	0.995929	0.401316	1	1	15024	tags=53%, list=35%, signal=82%
MM_WP_OXIDATION_BY_CYTOCHROME_P450	MM_WP_OXIDATION_BY_CYTOCHROME_P450		40	0.354995	0.991616	0.40133	1	1	8144	tags=35%, list=19%, signal=43%
MM_GOCC_INTERLEUKIN_23_RECEPTOR_COMPLEX	MM_GOCC_INTERLEUKIN_23_RECEPTOR_COMPLEX		6	0.590421	1.0975	0.401606	1	1	4833	tags=33%, list=11%, signal=38%
MM_GOBP_SKELETAL_MUSCLE_SATELLITE_CELL_ACTIVATION	MM_GOBP_SKELETAL_MUSCLE_SATELLITE_CELL_ACTIVATION		8	0.517333	1.04542	0.401691	1	1	2289	tags=13%, list=5%, signal=13%
MM_GOBP_REGULATION_OF_RETINAL_GANGLION_CELL_AXON_GUIDANCE	MM_GOBP_REGULATION_OF_RETINAL_GANGLION_CELL_AXON_GUIDANCE		6	0.576673	1.06047	0.402222	1	1	9350	tags=33%, list=22%, signal=43%
MM_GOBP_POSITIVE_REGULATION_OF_PROTEIN_NEDDYLATION	MM_GOBP_POSITIVE_REGULATION_OF_PROTEIN_NEDDYLATION		5	0.604775	1.09541	0.402806	1	1	16639	tags=80%, list=39%, signal=131%
MM_GOCC_CILIARY_TIP	MM_GOCC_CILIARY_TIP		13	0.456999	1.04309	0.403084	1	1	11879	tags=46%, list=28%, signal=64%
MM_GOMF_7S_RNA_BINDING	MM_GOMF_7S_RNA_BINDING		7	0.550202	1.07384	0.403361	1	1	17596	tags=86%, list=41%, signal=146%
MM_MIR_697	MM_MIR_697		65	0.339364	1.01165	0.40411	1	1	14703	tags=49%, list=35%, signal=75%
MM_GOBP_REGULATION_OF_STRIATED_MUSCLE_TISSUE_DEVELOPMENT	MM_GOBP_REGULATION_OF_STRIATED_MUSCLE_TISSUE_DEVELOPMENT		23	0.394434	0.997731	0.405286	1	1	3054	tags=13%, list=7%, signal=14%
MM_MIR_7093_5P	MM_MIR_7093_5P		43	0.353158	1.01331	0.40564	1	1	12955	tags=51%, list=30%, signal=73%
MM_GOBP_REGULATION_OF_HORMONE_BIOSYNTHETIC_PROCESS	MM_GOBP_REGULATION_OF_HORMONE_BIOSYNTHETIC_PROCESS		30	0.377051	1.00726	0.405896	1	1	6311	tags=17%, list=15%, signal=20%
MM_MIR_6986_3P	MM_MIR_6986_3P		281	0.281174	1.0113	0.406186	1	1	15437	tags=55%, list=36%, signal=86%
MM_MIR_7013_5P	MM_MIR_7013_5P		169	0.293793	1.01183	0.406321	1	1	14094	tags=49%, list=33%, signal=72%
MM_GOMF_SULFATE_TRANSMEMBRANE_TRANSPORTER_ACTIVITY	MM_GOMF_SULFATE_TRANSMEMBRANE_TRANSPORTER_ACTIVITY		16	0.432042	1.02483	0.407173	1	1	5628	tags=25%, list=13%, signal=29%
MM_GOBP_VESICLE_TETHERING_TO_GOLGI	MM_GOBP_VESICLE_TETHERING_TO_GOLGI		5	0.611738	1.06476	0.408163	1	1	15289	tags=80%, list=36%, signal=125%
MM_BIOCARTA_CHREBP_PATHWAY	MM_BIOCARTA_CHREBP_PATHWAY		10	0.490525	1.03436	0.408297	1	1	15762	tags=40%, list=37%, signal=63%
MM_MIR_7093_3P	MM_MIR_7093_3P		186	0.297333	1.00006	0.409292	1	1	14656	tags=41%, list=34%, signal=62%
MM_GOBP_CELL_MATURATION	MM_GOBP_CELL_MATURATION		220	0.291229	1.01239	0.409449	1	1	5020	tags=8%, list=12%, signal=9%
MM_GOBP_POSITIVE_REGULATION_OF_FLAGELLATED_SPERM_MOTILITY_INVOLVED_IN_CAPACITATION	MM_GOBP_POSITIVE_REGULATION_OF_FLAGELLATED_SPERM_MOTILITY_INVOLVED_IN_CAPACITATION		5	0.591981	1.07657	0.410042	1	1	4233	tags=40%, list=10%, signal=44%
MM_REACTOME_GABA_RECEPTOR_ACTIVATION	MM_REACTOME_GABA_RECEPTOR_ACTIVATION		58	0.332252	0.986423	0.410753	1	1	12206	tags=33%, list=29%, signal=46%
MM_MIR_7578	MM_MIR_7578		97	0.311678	0.98505	0.410835	1	1	13641	tags=39%, list=32%, signal=58%
MM_REACTOME_FGFR1C_LIGAND_BINDING_AND_ACTIVATION	MM_REACTOME_FGFR1C_LIGAND_BINDING_AND_ACTIVATION		11	0.480386	1.03007	0.411255	1	1	6435	tags=45%, list=15%, signal=54%
MM_REACTOME_THE_CANONICAL_RETINOID_CYCLE_IN_RODS_TWILIGHT_VISION	MM_REACTOME_THE_CANONICAL_RETINOID_CYCLE_IN_RODS_TWILIGHT_VISION		20	0.408606	1.01849	0.412281	1	1	11649	tags=45%, list=27%, signal=62%
MM_GOBP_ACETATE_ESTER_METABOLIC_PROCESS	MM_GOBP_ACETATE_ESTER_METABOLIC_PROCESS		8	0.52332	1.05433	0.412731	1	1	282	tags=13%, list=1%, signal=13%
MM_GOBP_CARDIAC_MUSCLE_CELL_CONTRACTION	MM_GOBP_CARDIAC_MUSCLE_CELL_CONTRACTION		71	0.330731	0.996044	0.412946	1	1	2671	tags=6%, list=6%, signal=6%
MM_GOBP_PROTEIN_TRANSMEMBRANE_IMPORT_INTO_INTRACELLULAR_ORGANELLE	MM_GOBP_PROTEIN_TRANSMEMBRANE_IMPORT_INTO_INTRACELLULAR_ORGANELLE		37	0.358422	0.978705	0.413567	1	1	27339	tags=100%, list=64%, signal=279%
MM_GOBP_POSITIVE_REGULATION_OF_AXON_GUIDANCE	MM_GOBP_POSITIVE_REGULATION_OF_AXON_GUIDANCE		5	0.596279	1.06215	0.414226	1	1	9350	tags=40%, list=22%, signal=51%
MM_GOBP_VASCULOGENESIS_INVOLVED_IN_CORONARY_VASCULAR_MORPHOGENESIS	MM_GOBP_VASCULOGENESIS_INVOLVED_IN_CORONARY_VASCULAR_MORPHOGENESIS		16	0.425402	1.0131	0.41453	1	1	144	tags=6%, list=0%, signal=6%
MM_GOBP_REGULATION_OF_KAINATE_SELECTIVE_GLUTAMATE_RECEPTOR_ACTIVITY	MM_GOBP_REGULATION_OF_KAINATE_SELECTIVE_GLUTAMATE_RECEPTOR_ACTIVITY		5	0.593803	1.0615	0.414938	1	1	13427	tags=60%, list=32%, signal=88%
MM_MIR_3066_5P	MM_MIR_3066_5P		64	0.330734	0.995725	0.415449	1	1	13893	tags=41%, list=33%, signal=60%
MM_REACTOME_SHC_MEDIATED_CASCADE_FGFR1	MM_REACTOME_SHC_MEDIATED_CASCADE_FGFR1		20	0.417949	1.00273	0.415755	1	1	6435	tags=30%, list=15%, signal=35%
MM_GOBP_TRANSCRIPTION_INITIATION_AT_MITOCHONDRIAL_PROMOTER	MM_GOBP_TRANSCRIPTION_INITIATION_AT_MITOCHONDRIAL_PROMOTER		5	0.60716	1.08836	0.415778	1	1	14628	tags=80%, list=34%, signal=122%
MM_MIR_216A_3P	MM_MIR_216A_3P		102	0.320672	1.00721	0.415929	1	1	13250	tags=31%, list=31%, signal=45%
MM_GOBP_REGULATION_OF_CELL_ADHESION_MOLECULE_PRODUCTION	MM_GOBP_REGULATION_OF_CELL_ADHESION_MOLECULE_PRODUCTION		8	0.506425	1.03135	0.416495	1	1	10541	tags=38%, list=25%, signal=50%
MM_GOMF_K48_LINKED_DEUBIQUITINASE_ACTIVITY	MM_GOMF_K48_LINKED_DEUBIQUITINASE_ACTIVITY		17	0.421436	1.01004	0.417879	1	1	15147	tags=41%, list=36%, signal=64%
MM_GOBP_PENTOSE_METABOLIC_PROCESS	MM_GOBP_PENTOSE_METABOLIC_PROCESS		14	0.450445	1.02919	0.417943	1	1	3814	tags=14%, list=9%, signal=16%
MM_GOCC_CYTOSOLIC_REGION	MM_GOCC_CYTOSOLIC_REGION		49	0.344704	1.00041	0.417943	1	1	15981	tags=47%, list=38%, signal=75%
MM_GOCC_RIBONUCLEASE_P_COMPLEX	MM_GOCC_RIBONUCLEASE_P_COMPLEX		13	0.460489	1.01602	0.418067	1	1	8442	tags=23%, list=20%, signal=29%
MM_MIR_186_5P	MM_MIR_186_5P		350	0.273866	1.00829	0.418803	1	1	14679	tags=48%, list=34%, signal=72%
MM_GOMF_CALCIUM_DEPENDENT_PROTEIN_SERINE_THREONINE_PHOSPHATASE_ACTIVITY	MM_GOMF_CALCIUM_DEPENDENT_PROTEIN_SERINE_THREONINE_PHOSPHATASE_ACTIVITY		6	0.568172	1.05834	0.418891	1	1	14353	tags=50%, list=34%, signal=75%
MM_GOBP_TYROSINE_CATABOLIC_PROCESS	MM_GOBP_TYROSINE_CATABOLIC_PROCESS		6	0.55815	1.05551	0.419958	1	1	2269	tags=33%, list=5%, signal=35%
MM_REACTOME_GRB2_SOS_PROVIDES_LINKAGE_TO_MAPK_SIGNALING_FOR_INTEGRINS	MM_REACTOME_GRB2_SOS_PROVIDES_LINKAGE_TO_MAPK_SIGNALING_FOR_INTEGRINS		15	0.434371	0.996717	0.420043	1	1	1912	tags=13%, list=4%, signal=14%
MM_MIR_708_5P	MM_MIR_708_5P		40	0.362654	0.993954	0.420601	1	1	11622	tags=28%, list=27%, signal=38%
MM_GOCC_CONE_CELL_PEDICLE	MM_GOCC_CONE_CELL_PEDICLE		5	0.598339	1.07488	0.421053	1	1	9556	tags=60%, list=22%, signal=77%
MM_GOBP_OUTER_DYNEIN_ARM_ASSEMBLY	MM_GOBP_OUTER_DYNEIN_ARM_ASSEMBLY		23	0.383519	1.00043	0.421171	1	1	4359	tags=17%, list=10%, signal=19%
MM_WP_FOCAL_ADHESION_PI3KAKTMTOR_SIGNALING_PATHWAY	MM_WP_FOCAL_ADHESION_PI3KAKTMTOR_SIGNALING_PATHWAY		315	0.279251	1.0119	0.422037	1	1	3106	tags=4%, list=7%, signal=4%
MM_GOBP_NEGATIVE_REGULATION_OF_GLYCOGEN_METABOLIC_PROCESS	MM_GOBP_NEGATIVE_REGULATION_OF_GLYCOGEN_METABOLIC_PROCESS		8	0.527247	1.03633	0.422907	1	1	1856	tags=13%, list=4%, signal=13%
MM_GOMF_SUMO_POLYMER_BINDING	MM_GOMF_SUMO_POLYMER_BINDING		5	0.618993	1.07093	0.422917	1	1	4875	tags=20%, list=11%, signal=23%
MM_GOMF_G_PROTEIN_COUPLED_NEUROTRANSMITTER_RECEPTOR_ACTIVITY	MM_GOMF_G_PROTEIN_COUPLED_NEUROTRANSMITTER_RECEPTOR_ACTIVITY		11	0.467894	1.01672	0.422917	1	1	13173	tags=45%, list=31%, signal=66%
MM_GOBP_AXONEMAL_DYNEIN_COMPLEX_ASSEMBLY	MM_GOBP_AXONEMAL_DYNEIN_COMPLEX_ASSEMBLY		38	0.368576	0.997986	0.423581	1	1	8136	tags=26%, list=19%, signal=33%
MM_GOBP_REGULATION_OF_CYTOPLASMIC_TRANSLATIONAL_INITIATION	MM_GOBP_REGULATION_OF_CYTOPLASMIC_TRANSLATIONAL_INITIATION		5	0.612061	1.08404	0.423625	1	1	12572	tags=60%, list=30%, signal=85%
MM_GOBP_CHROMOSOME_ATTACHMENT_TO_THE_NUCLEAR_ENVELOPE	MM_GOBP_CHROMOSOME_ATTACHMENT_TO_THE_NUCLEAR_ENVELOPE		8	0.522398	1.04194	0.424307	1	1	12772	tags=63%, list=30%, signal=89%
MM_GOMF_LYSINE_N_ACETYLTRANSFERASE_ACTIVITY_ACTING_ON_ACETYL_PHOSPHATE_AS_DONOR	MM_GOMF_LYSINE_N_ACETYLTRANSFERASE_ACTIVITY_ACTING_ON_ACETYL_PHOSPHATE_AS_DONOR		12	0.43882	0.997247	0.424742	1	1	15385	tags=50%, list=36%, signal=78%
MM_GOBP_ATP_SYNTHESIS_COUPLED_ELECTRON_TRANSPORT	MM_GOBP_ATP_SYNTHESIS_COUPLED_ELECTRON_TRANSPORT		77	0.325003	0.989984	0.424837	1	1	15801	tags=52%, list=37%, signal=82%
MM_HHEX_TARGET_GENES	MM_HHEX_TARGET_GENES		8	0.501735	1.04029	0.424947	1	1	1433	tags=13%, list=3%, signal=13%
MM_MIR_5626_3P	MM_MIR_5626_3P		102	0.308647	0.973508	0.425263	1	1	15041	tags=40%, list=35%, signal=62%
MM_REACTOME_SYNTHESIS_OF_PYROPHOSPHATES_IN_THE_CYTOSOL	MM_REACTOME_SYNTHESIS_OF_PYROPHOSPHATES_IN_THE_CYTOSOL		10	0.498429	1.04446	0.425403	1	1	12477	tags=40%, list=29%, signal=57%
MM_GOCC_CYTOSOLIC_PROTEASOME_COMPLEX	MM_GOCC_CYTOSOLIC_PROTEASOME_COMPLEX		7	0.544118	1.05353	0.425703	1	1	14611	tags=43%, list=34%, signal=65%
MM_MIR_547_5P	MM_MIR_547_5P		43	0.355753	0.988926	0.426304	1	1	9802	tags=28%, list=23%, signal=36%
MM_GOBP_MICROTUBULE_BASED_PROTEIN_TRANSPORT	MM_GOBP_MICROTUBULE_BASED_PROTEIN_TRANSPORT		16	0.430279	1.00491	0.426804	1	1	12266	tags=50%, list=29%, signal=70%
MM_GOBP_POSITIVE_REGULATION_OF_CYTOPLASMIC_MRNA_PROCESSING_BODY_ASSEMBLY	MM_GOBP_POSITIVE_REGULATION_OF_CYTOPLASMIC_MRNA_PROCESSING_BODY_ASSEMBLY		5	0.59423	1.06296	0.427105	1	1	16796	tags=80%, list=39%, signal=132%
MM_GOBP_RIBOSOMAL_SMALL_SUBUNIT_EXPORT_FROM_NUCLEUS	MM_GOBP_RIBOSOMAL_SMALL_SUBUNIT_EXPORT_FROM_NUCLEUS		8	0.507923	1.032	0.42735	1	1	9917	tags=50%, list=23%, signal=65%
MM_MIR_1306_5P	MM_MIR_1306_5P		20	0.407406	1.00274	0.427368	1	1	11915	tags=40%, list=28%, signal=56%
MM_GOBP_MITOCHONDRIAL_PROTEIN_PROCESSING	MM_GOBP_MITOCHONDRIAL_PROTEIN_PROCESSING		13	0.452159	1.01893	0.427632	1	1	7780	tags=23%, list=18%, signal=28%
MM_GOBP_POSITIVE_REGULATION_OF_HIGH_VOLTAGE_GATED_CALCIUM_CHANNEL_ACTIVITY	MM_GOBP_POSITIVE_REGULATION_OF_HIGH_VOLTAGE_GATED_CALCIUM_CHANNEL_ACTIVITY		5	0.594332	1.05399	0.427673	1	1	11419	tags=60%, list=27%, signal=82%
MM_GOBP_POSITIVE_REGULATION_OF_SODIUM_PROTON_ANTIPORTER_ACTIVITY	MM_GOBP_POSITIVE_REGULATION_OF_SODIUM_PROTON_ANTIPORTER_ACTIVITY		6	0.573777	1.06691	0.427957	1	1	2047	tags=17%, list=5%, signal=18%
MM_GOBP_INTERCELLULAR_TRANSPORT	MM_GOBP_INTERCELLULAR_TRANSPORT		10	0.487161	1.01427	0.427975	1	1	9784	tags=50%, list=23%, signal=65%
MM_MIKKELSEN_MCV6_ICP_WITH_H3K4ME3_AND_H3K27ME3	MM_MIKKELSEN_MCV6_ICP_WITH_H3K4ME3_AND_H3K27ME3		35	0.371635	0.984514	0.427975	1	1	11500	tags=31%, list=27%, signal=43%
MM_GOBP_POSITIVE_REGULATION_OF_3_UTR_MEDIATED_MRNA_STABILIZATION	MM_GOBP_POSITIVE_REGULATION_OF_3_UTR_MEDIATED_MRNA_STABILIZATION		5	0.579776	1.0541	0.427984	1	1	13741	tags=60%, list=32%, signal=89%
MM_GOBP_REGULATION_OF_PROTEIN_MONOUBIQUITINATION	MM_GOBP_REGULATION_OF_PROTEIN_MONOUBIQUITINATION		6	0.565454	1.06466	0.428571	1	1	18511	tags=100%, list=43%, signal=177%
MM_GOCC_DENDRITIC_FILOPODIUM	MM_GOCC_DENDRITIC_FILOPODIUM		6	0.560418	1.04543	0.429703	1	1	9306	tags=50%, list=22%, signal=64%
MM_GOBP_PITUITARY_GLAND_DEVELOPMENT	MM_GOBP_PITUITARY_GLAND_DEVELOPMENT		39	0.344786	0.969878	0.429825	1	1	10921	tags=31%, list=26%, signal=41%
MM_GOBP_SNRNA_TRANSPORT	MM_GOBP_SNRNA_TRANSPORT		6	0.565443	1.03156	0.430155	1	1	10953	tags=50%, list=26%, signal=67%
MM_LEIN_LOCALIZED_TO_DISTAL_AND_PROXIMAL_DENDRITES	MM_LEIN_LOCALIZED_TO_DISTAL_AND_PROXIMAL_DENDRITES		18	0.412548	1.00655	0.430584	1	1	15762	tags=50%, list=37%, signal=79%
MM_GOBP_PLASMA_MEMBRANE_RAFT_ORGANIZATION	MM_GOBP_PLASMA_MEMBRANE_RAFT_ORGANIZATION		10	0.47223	1.01579	0.431072	1	1	807	tags=10%, list=2%, signal=10%
MM_GOMF_ARACHIDONATE_COA_LIGASE_ACTIVITY	MM_GOMF_ARACHIDONATE_COA_LIGASE_ACTIVITY		11	0.490485	1.02966	0.431727	1	1	10453	tags=36%, list=25%, signal=48%
MM_MIR_690	MM_MIR_690		96	0.308872	0.9736	0.43215	1	1	16059	tags=52%, list=38%, signal=83%
MM_REACTOME_SIGNAL_ATTENUATION	MM_REACTOME_SIGNAL_ATTENUATION		9	0.487221	1.02306	0.432489	1	1	1856	tags=11%, list=4%, signal=12%
MM_KANG_AR_TARGETS_DN	MM_KANG_AR_TARGETS_DN		18	0.415347	0.999835	0.432609	1	1	1935	tags=11%, list=5%, signal=12%
MM_GOBP_EXTRACELLULAR_MATRIX_CONSTITUENT_SECRETION	MM_GOBP_EXTRACELLULAR_MATRIX_CONSTITUENT_SECRETION		16	0.422173	0.997094	0.433333	1	1	1831	tags=13%, list=4%, signal=13%
MM_GOBP_MEMBRANE_DEPOLARIZATION_DURING_CARDIAC_MUSCLE_CELL_ACTION_POTENTIAL	MM_GOBP_MEMBRANE_DEPOLARIZATION_DURING_CARDIAC_MUSCLE_CELL_ACTION_POTENTIAL		17	0.430316	1.01014	0.43361	1	1	807	tags=6%, list=2%, signal=6%
MM_GOCC_RNA_CAP_BINDING_COMPLEX	MM_GOCC_RNA_CAP_BINDING_COMPLEX		11	0.473433	1.01097	0.433962	1	1	13074	tags=55%, list=31%, signal=79%
MM_GOMF_ADENYLATE_KINASE_ACTIVITY	MM_GOMF_ADENYLATE_KINASE_ACTIVITY		10	0.479747	1.0075	0.434426	1	1	7242	tags=30%, list=17%, signal=36%
MM_REACTOME_PI_3K_CASCADE_FGFR2	MM_REACTOME_PI_3K_CASCADE_FGFR2		22	0.386079	0.985159	0.434599	1	1	6435	tags=27%, list=15%, signal=32%
MM_MIR_219A_5P	MM_MIR_219A_5P		121	0.29911	0.977237	0.434783	1	1	15460	tags=44%, list=36%, signal=69%
MM_REACTOME_ENDOGENOUS_STEROLS	MM_REACTOME_ENDOGENOUS_STEROLS		27	0.381901	0.998622	0.435065	1	1	8047	tags=26%, list=19%, signal=32%
MM_REACTOME_ORGANIC_ANION_TRANSPORTERS	MM_REACTOME_ORGANIC_ANION_TRANSPORTERS		10	0.466557	1.00281	0.435484	1	1	5913	tags=20%, list=14%, signal=23%
MM_TERAMOTO_OPN_TARGETS_CLUSTER_3	MM_TERAMOTO_OPN_TARGETS_CLUSTER_3		7	0.517404	1.02126	0.435789	1	1	813	tags=14%, list=2%, signal=15%
MM_GOBP_REGULATION_OF_CENTRIOLE_ELONGATION	MM_GOBP_REGULATION_OF_CENTRIOLE_ELONGATION		7	0.529872	1.02849	0.436009	1	1	14042	tags=57%, list=33%, signal=85%
MM_GOBP_CAVEOLIN_MEDIATED_ENDOCYTOSIS	MM_GOBP_CAVEOLIN_MEDIATED_ENDOCYTOSIS		12	0.467598	1.00884	0.43617	1	1	807	tags=8%, list=2%, signal=8%
MM_MIR_3094_3P	MM_MIR_3094_3P		766	0.254796	0.99597	0.43619	1	1	15613	tags=47%, list=37%, signal=72%
MM_GOCC_TUBULAR_ENDOSOME	MM_GOCC_TUBULAR_ENDOSOME		5	0.593369	1.05383	0.436326	1	1	16833	tags=80%, list=40%, signal=132%
MM_REACTOME_REACTIONS_SPECIFIC_TO_THE_COMPLEX_N_GLYCAN_SYNTHESIS_PATHWAY	MM_REACTOME_REACTIONS_SPECIFIC_TO_THE_COMPLEX_N_GLYCAN_SYNTHESIS_PATHWAY		9	0.497653	1.02056	0.437372	1	1	6953	tags=22%, list=16%, signal=27%
MM_GOMF_MITOCHONDRIAL_RIBOSOME_BINDING	MM_GOMF_MITOCHONDRIAL_RIBOSOME_BINDING		10	0.47538	1.01287	0.437628	1	1	13802	tags=50%, list=32%, signal=74%
MM_GOMF_PHOSPHATIDYLINOSITOL_4_PHOSPHATE_BINDING	MM_GOMF_PHOSPHATIDYLINOSITOL_4_PHOSPHATE_BINDING		38	0.350576	0.974742	0.438073	1	1	2324	tags=8%, list=5%, signal=8%
MM_GOBP_INTERPHASE	MM_GOBP_INTERPHASE		5	0.599217	1.06435	0.438597	1	1	3692	tags=40%, list=9%, signal=44%
MM_REACTOME_FRS_MEDIATED_FGFR3_SIGNALING	MM_REACTOME_FRS_MEDIATED_FGFR3_SIGNALING		19	0.402355	0.987662	0.438923	1	1	6435	tags=26%, list=15%, signal=31%
MM_GOBP_NEGATIVE_REGULATION_OF_FIBROBLAST_GROWTH_FACTOR_PRODUCTION	MM_GOBP_NEGATIVE_REGULATION_OF_FIBROBLAST_GROWTH_FACTOR_PRODUCTION		5	0.586485	1.05584	0.439076	1	1	10626	tags=60%, list=25%, signal=80%
MM_REACTOME_VITAMIN_B5_PANTOTHENATE_METABOLISM	MM_REACTOME_VITAMIN_B5_PANTOTHENATE_METABOLISM		13	0.456833	1.00442	0.43949	1	1	2309	tags=8%, list=5%, signal=8%
MM_REACTOME_NEUREXINS_AND_NEUROLIGINS	MM_REACTOME_NEUREXINS_AND_NEUROLIGINS		31	0.37266	0.987357	0.440252	1	1	16704	tags=58%, list=39%, signal=95%
MM_GOBP_IRON_ION_TRANSPORT	MM_GOBP_IRON_ION_TRANSPORT		58	0.334195	0.97289	0.440426	1	1	8702	tags=22%, list=20%, signal=28%
MM_MIR_6981_3P	MM_MIR_6981_3P		82	0.319811	0.992142	0.440716	1	1	15752	tags=46%, list=37%, signal=73%
MM_GOBP_SECRETORY_GRANULE_LOCALIZATION	MM_GOBP_SECRETORY_GRANULE_LOCALIZATION		20	0.418637	1.01751	0.44086	1	1	12266	tags=40%, list=29%, signal=56%
MM_MIR_28A_5P	MM_MIR_28A_5P		39	0.349269	0.969816	0.441113	1	1	11622	tags=26%, list=27%, signal=35%
MM_GOBP_REGULATION_OF_NITRIC_OXIDE_MEDIATED_SIGNAL_TRANSDUCTION	MM_GOBP_REGULATION_OF_NITRIC_OXIDE_MEDIATED_SIGNAL_TRANSDUCTION		11	0.47758	1.01653	0.441558	1	1	3322	tags=18%, list=8%, signal=20%
MM_GOMF_C_PALMITOYLTRANSFERASE_ACTIVITY	MM_GOMF_C_PALMITOYLTRANSFERASE_ACTIVITY		5	0.597931	1.05871	0.44206	1	1	11659	tags=60%, list=27%, signal=83%
MM_GOCC_INTERCHROMATIN_GRANULE	MM_GOCC_INTERCHROMATIN_GRANULE		5	0.59419	1.05057	0.442308	1	1	15223	tags=80%, list=36%, signal=124%
MM_GOMF_OXIDOREDUCTASE_ACTIVITY_ACTING_ON_THE_CH_NH_GROUP_OF_DONORS_QUINONE_OR_SIMILAR_COMPOUND_AS_ACCEPTOR	MM_GOMF_OXIDOREDUCTASE_ACTIVITY_ACTING_ON_THE_CH_NH_GROUP_OF_DONORS_QUINONE_OR_SIMILAR_COMPOUND_AS_ACCEPTOR		5	0.591382	1.05064	0.442424	1	1	2423	tags=20%, list=6%, signal=21%
MM_HALLMARK_HEME_METABOLISM	MM_HALLMARK_HEME_METABOLISM		188	0.292825	0.988754	0.442731	1	1	17	tags=1%, list=0%, signal=1%
MM_REACTOME_NEGATIVE_REGULATION_OF_FGFR2_SIGNALING	MM_REACTOME_NEGATIVE_REGULATION_OF_FGFR2_SIGNALING		34	0.348055	0.96683	0.442827	1	1	6435	tags=18%, list=15%, signal=21%
MM_YAO_TEMPORAL_RESPONSE_TO_PROGESTERONE_CLUSTER_10	MM_YAO_TEMPORAL_RESPONSE_TO_PROGESTERONE_CLUSTER_10		70	0.319377	0.970812	0.443439	1	1	15540	tags=41%, list=36%, signal=65%
MM_GOBP_DEVELOPMENT_OF_PRIMARY_MALE_SEXUAL_CHARACTERISTICS	MM_GOBP_DEVELOPMENT_OF_PRIMARY_MALE_SEXUAL_CHARACTERISTICS		140	0.29421	0.981083	0.443662	1	1	8680	tags=23%, list=20%, signal=29%
MM_GOCC_PROTEASOME_CORE_COMPLEX_ALPHA_SUBUNIT_COMPLEX	MM_GOCC_PROTEASOME_CORE_COMPLEX_ALPHA_SUBUNIT_COMPLEX		8	0.51491	1.0408	0.443723	1	1	17310	tags=88%, list=41%, signal=147%
MM_GOBP_AMYGDALA_DEVELOPMENT	MM_GOBP_AMYGDALA_DEVELOPMENT		6	0.563957	1.03532	0.443737	1	1	16720	tags=83%, list=39%, signal=137%
MM_GOBP_REGULATION_OF_DNA_TOPOISOMERASE_ATP_HYDROLYZING_ACTIVITY	MM_GOBP_REGULATION_OF_DNA_TOPOISOMERASE_ATP_HYDROLYZING_ACTIVITY		5	0.608773	1.06031	0.444444	1	1	12332	tags=80%, list=29%, signal=113%
MM_REACTOME_PTK6_REGULATES_PROTEINS_INVOLVED_IN_RNA_PROCESSING	MM_REACTOME_PTK6_REGULATES_PROTEINS_INVOLVED_IN_RNA_PROCESSING		5	0.599378	1.06008	0.444676	1	1	11026	tags=40%, list=26%, signal=54%
MM_GOMF_INWARD_RECTIFIER_POTASSIUM_CHANNEL_ACTIVITY	MM_GOMF_INWARD_RECTIFIER_POTASSIUM_CHANNEL_ACTIVITY		23	0.389167	0.97979	0.444915	1	1	13464	tags=43%, list=32%, signal=64%
MM_GOBP_PROTEIN_GERANYLGERANYLATION	MM_GOBP_PROTEIN_GERANYLGERANYLATION		8	0.535076	1.03893	0.446316	1	1	13193	tags=63%, list=31%, signal=91%
MM_GOBP_NEGATIVE_REGULATION_OF_VASCULAR_ENDOTHELIAL_GROWTH_FACTOR_SIGNALING_PATHWAY	MM_GOBP_NEGATIVE_REGULATION_OF_VASCULAR_ENDOTHELIAL_GROWTH_FACTOR_SIGNALING_PATHWAY		11	0.459292	1.00302	0.446352	1	1	1217	tags=9%, list=3%, signal=9%
MM_MIR_6905_3P	MM_MIR_6905_3P		70	0.320291	0.971643	0.446352	1	1	14694	tags=47%, list=34%, signal=72%
MM_GOMF_TRANSLATION_TERMINATION_FACTOR_ACTIVITY	MM_GOMF_TRANSLATION_TERMINATION_FACTOR_ACTIVITY		7	0.541451	1.02331	0.446581	1	1	17011	tags=71%, list=40%, signal=119%
MM_GOBP_OXYGEN_METABOLIC_PROCESS	MM_GOBP_OXYGEN_METABOLIC_PROCESS		5	0.594277	1.05413	0.447106	1	1	15980	tags=80%, list=38%, signal=128%
MM_GOBP_PRENYLATION	MM_GOBP_PRENYLATION		14	0.422644	0.995111	0.447699	1	1	16390	tags=57%, list=38%, signal=93%
MM_GOBP_VESICLE_TARGETING_TO_FROM_OR_WITHIN_GOLGI	MM_GOBP_VESICLE_TARGETING_TO_FROM_OR_WITHIN_GOLGI		29	0.370622	0.98872	0.447983	1	1	13275	tags=31%, list=31%, signal=45%
MM_GOBP_DETERMINATION_OF_PANCREATIC_LEFT_RIGHT_ASYMMETRY	MM_GOBP_DETERMINATION_OF_PANCREATIC_LEFT_RIGHT_ASYMMETRY		5	0.582944	1.04818	0.448124	1	1	7784	tags=40%, list=18%, signal=49%
MM_REACTOME_FGFR2C_LIGAND_BINDING_AND_ACTIVATION	MM_REACTOME_FGFR2C_LIGAND_BINDING_AND_ACTIVATION		12	0.459346	1.01723	0.448133	1	1	6435	tags=42%, list=15%, signal=49%
MM_GOMF_TRANS_1_2_DIHYDROBENZENE_1_2_DIOL_DEHYDROGENASE_ACTIVITY	MM_GOMF_TRANS_1_2_DIHYDROBENZENE_1_2_DIOL_DEHYDROGENASE_ACTIVITY		5	0.592599	1.05808	0.44898	1	1	483	tags=20%, list=1%, signal=20%
MM_GOMF_FRUCTOSE_BISPHOSPHATE_ALDOLASE_ACTIVITY	MM_GOMF_FRUCTOSE_BISPHOSPHATE_ALDOLASE_ACTIVITY		5	0.593481	1.03286	0.449561	1	1	9292	tags=40%, list=22%, signal=51%
MM_GOBP_REGULATION_OF_CHOLESTEROL_IMPORT	MM_GOBP_REGULATION_OF_CHOLESTEROL_IMPORT		7	0.53057	1.02788	0.45	1	1	6206	tags=29%, list=15%, signal=33%
MM_GOBP_MESODERMAL_CELL_FATE_COMMITMENT	MM_GOBP_MESODERMAL_CELL_FATE_COMMITMENT		18	0.405175	0.980829	0.45	1	1	1374	tags=17%, list=3%, signal=17%
MM_VARELA_ZMPSTE24_TARGETS_DN	MM_VARELA_ZMPSTE24_TARGETS_DN		43	0.335776	0.971085	0.451143	1	1	2309	tags=9%, list=5%, signal=10%
MM_GOBP_REGULATION_OF_3_UTR_MEDIATED_MRNA_STABILIZATION	MM_GOBP_REGULATION_OF_3_UTR_MEDIATED_MRNA_STABILIZATION		6	0.569044	1.04248	0.451404	1	1	17089	tags=83%, list=40%, signal=139%
MM_GOBP_MONOCYTE_CHEMOTAXIS	MM_GOBP_MONOCYTE_CHEMOTAXIS		58	0.32969	0.968043	0.451613	1	1	942	tags=3%, list=2%, signal=4%
MM_MIR_9769_3P	MM_MIR_9769_3P		25	0.379009	0.981639	0.45182	1	1	10003	tags=28%, list=23%, signal=37%
MM_GOBP_RESPONSE_TO_AMMONIUM_ION	MM_GOBP_RESPONSE_TO_AMMONIUM_ION		5	0.569776	1.03873	0.452138	1	1	11072	tags=40%, list=26%, signal=54%
MM_GOBP_NEGATIVE_REGULATION_OF_CELL_GROWTH_INVOLVED_IN_CARDIAC_MUSCLE_CELL_DEVELOPMENT	MM_GOBP_NEGATIVE_REGULATION_OF_CELL_GROWTH_INVOLVED_IN_CARDIAC_MUSCLE_CELL_DEVELOPMENT		15	0.41896	0.977287	0.452282	1	1	3814	tags=13%, list=9%, signal=15%
MM_ZFP458_TARGET_GENES	MM_ZFP458_TARGET_GENES		17	0.411228	0.97097	0.452525	1	1	1482	tags=12%, list=3%, signal=12%
MM_GOBP_CARDIAC_ATRIUM_DEVELOPMENT	MM_GOBP_CARDIAC_ATRIUM_DEVELOPMENT		41	0.341938	0.962097	0.452747	1	1	7422	tags=20%, list=17%, signal=24%
MM_GOBP_REGULATION_OF_INTRACELLULAR_STEROID_HORMONE_RECEPTOR_SIGNALING_PATHWAY	MM_GOBP_REGULATION_OF_INTRACELLULAR_STEROID_HORMONE_RECEPTOR_SIGNALING_PATHWAY		79	0.315441	0.965267	0.45283	1	1	813	tags=4%, list=2%, signal=4%
MM_GOMF_INOSITOL_HEXAKISPHOSPHATE_KINASE_ACTIVITY	MM_GOMF_INOSITOL_HEXAKISPHOSPHATE_KINASE_ACTIVITY		5	0.588523	1.04656	0.452869	1	1	11045	tags=40%, list=26%, signal=54%
MM_BIOCARTA_EIF2_PATHWAY	MM_BIOCARTA_EIF2_PATHWAY		9	0.505797	1.02668	0.452915	1	1	11425	tags=44%, list=27%, signal=61%
MM_GOBP_NEGATIVE_REGULATION_OF_BLOOD_VESSEL_ENDOTHELIAL_CELL_PROLIFERATION_INVOLVED_IN_SPROUTING_ANGIOGENESIS	MM_GOBP_NEGATIVE_REGULATION_OF_BLOOD_VESSEL_ENDOTHELIAL_CELL_PROLIFERATION_INVOLVED_IN_SPROUTING_ANGIOGENESIS		7	0.537358	1.02627	0.453027	1	1	1217	tags=14%, list=3%, signal=15%
MM_GOCC_CILIUM	MM_GOCC_CILIUM		733	0.254224	0.993965	0.453094	1	1	13333	tags=34%, list=31%, signal=49%
MM_GOBP_AV_NODE_CELL_TO_BUNDLE_OF_HIS_CELL_SIGNALING	MM_GOBP_AV_NODE_CELL_TO_BUNDLE_OF_HIS_CELL_SIGNALING		11	0.45995	0.997629	0.453125	1	1	1961	tags=9%, list=5%, signal=10%
MM_GOBP_CARTILAGE_CONDENSATION	MM_GOBP_CARTILAGE_CONDENSATION		21	0.38012	0.970807	0.45339	1	1	2620	tags=10%, list=6%, signal=10%
MM_VANDESLUIS_COMMD1_TARGETS_GROUP_4_DN	MM_VANDESLUIS_COMMD1_TARGETS_GROUP_4_DN		17	0.42581	0.987492	0.453799	1	1	8272	tags=29%, list=19%, signal=36%
MM_REACTOME_PI_3K_CASCADE_FGFR1	MM_REACTOME_PI_3K_CASCADE_FGFR1		21	0.399146	0.969804	0.454348	1	1	6435	tags=29%, list=15%, signal=34%
MM_GOCC_DENDRITIC_SPINE_HEAD	MM_GOCC_DENDRITIC_SPINE_HEAD		15	0.41566	0.991813	0.454545	1	1	15531	tags=60%, list=36%, signal=94%
MM_GOBP_PROLINE_METABOLIC_PROCESS	MM_GOBP_PROLINE_METABOLIC_PROCESS		10	0.488751	1.02118	0.454737	1	1	14038	tags=40%, list=33%, signal=60%
MM_GOBP_INTRACILIARY_TRANSPORT_INVOLVED_IN_CILIUM_ASSEMBLY	MM_GOBP_INTRACILIARY_TRANSPORT_INVOLVED_IN_CILIUM_ASSEMBLY		7	0.52753	1.02482	0.456033	1	1	14210	tags=86%, list=33%, signal=129%
MM_MIR_7685_3P	MM_MIR_7685_3P		47	0.332485	0.967821	0.456476	1	1	12389	tags=38%, list=29%, signal=54%
MM_HEVNER_TELENCEPHALON_CHOROID_PLEXUS_EPITHELIAL_CELLS	MM_HEVNER_TELENCEPHALON_CHOROID_PLEXUS_EPITHELIAL_CELLS		19	0.384634	0.96549	0.456818	1	1	11649	tags=42%, list=27%, signal=58%
MM_GOCC_FIBRINOGEN_COMPLEX	MM_GOCC_FIBRINOGEN_COMPLEX		6	0.563026	1.04354	0.457203	1	1	1912	tags=33%, list=4%, signal=35%
MM_GOBP_SERTOLI_CELL_DEVELOPMENT	MM_GOBP_SERTOLI_CELL_DEVELOPMENT		22	0.387489	0.972185	0.457317	1	1	8449	tags=36%, list=20%, signal=45%
MM_GOCC_ACETYLCHOLINE_GATED_CHANNEL_COMPLEX	MM_GOCC_ACETYLCHOLINE_GATED_CHANNEL_COMPLEX		17	0.418244	0.987873	0.457399	1	1	5296	tags=24%, list=12%, signal=27%
MM_GOMF_CGMP_BINDING	MM_GOMF_CGMP_BINDING		15	0.425109	0.968369	0.457547	1	1	5097	tags=20%, list=12%, signal=23%
MM_GOBP_VENTRICULAR_CARDIAC_MUSCLE_CELL_DIFFERENTIATION	MM_GOBP_VENTRICULAR_CARDIAC_MUSCLE_CELL_DIFFERENTIATION		17	0.405091	0.962689	0.457557	1	1	10241	tags=35%, list=24%, signal=46%
MM_GOBP_ESTABLISHMENT_OF_MEIOTIC_SPINDLE_LOCALIZATION	MM_GOBP_ESTABLISHMENT_OF_MEIOTIC_SPINDLE_LOCALIZATION		6	0.557679	1.02658	0.458586	1	1	5871	tags=33%, list=14%, signal=39%
MM_GOCC_VOLTAGE_GATED_SODIUM_CHANNEL_COMPLEX	MM_GOCC_VOLTAGE_GATED_SODIUM_CHANNEL_COMPLEX		17	0.408051	0.971948	0.458774	1	1	9473	tags=29%, list=22%, signal=38%
MM_GOMF_ACTIVIN_RECEPTOR_BINDING	MM_GOMF_ACTIVIN_RECEPTOR_BINDING		7	0.519678	1.00505	0.459082	1	1	10877	tags=57%, list=26%, signal=77%
MM_REACTOME_FGFR2_LIGAND_BINDING_AND_ACTIVATION	MM_REACTOME_FGFR2_LIGAND_BINDING_AND_ACTIVATION		18	0.409953	0.985555	0.460084	1	1	6435	tags=33%, list=15%, signal=39%
MM_GOBP_POSITIVE_REGULATION_OF_MELANOCYTE_DIFFERENTIATION	MM_GOBP_POSITIVE_REGULATION_OF_MELANOCYTE_DIFFERENTIATION		5	0.564904	1.02552	0.461053	1	1	16287	tags=80%, list=38%, signal=130%
MM_GOBP_CELL_CELL_JUNCTION_ORGANIZATION	MM_GOBP_CELL_CELL_JUNCTION_ORGANIZATION		220	0.28353	0.993839	0.461694	1	1	5020	tags=7%, list=12%, signal=8%
MM_GOBP_REGULATION_OF_SYNAPTIC_VESICLE_TRANSPORT	MM_GOBP_REGULATION_OF_SYNAPTIC_VESICLE_TRANSPORT		5	0.589853	1.03164	0.461702	1	1	14132	tags=60%, list=33%, signal=90%
MM_GOBP_PRESYNAPTIC_MEMBRANE_ASSEMBLY	MM_GOBP_PRESYNAPTIC_MEMBRANE_ASSEMBLY		8	0.492067	0.998612	0.461702	1	1	13900	tags=63%, list=33%, signal=93%
MM_GOBP_GLUTAMINE_FAMILY_AMINO_ACID_METABOLIC_PROCESS	MM_GOBP_GLUTAMINE_FAMILY_AMINO_ACID_METABOLIC_PROCESS		70	0.311695	0.939451	0.461874	1	1	11232	tags=26%, list=26%, signal=35%
MM_GOMF_BITTER_TASTE_RECEPTOR_ACTIVITY	MM_GOMF_BITTER_TASTE_RECEPTOR_ACTIVITY		12	0.447999	0.971669	0.462389	1	1	6472	tags=33%, list=15%, signal=39%
MM_GOBP_PROTEIN_LOCALIZATION_TO_CHROMOSOME_TELOMERIC_REGION	MM_GOBP_PROTEIN_LOCALIZATION_TO_CHROMOSOME_TELOMERIC_REGION		32	0.36219	0.96796	0.4625	1	1	17371	tags=56%, list=41%, signal=95%
MM_GOCC_CELL_CORTEX_REGION	MM_GOCC_CELL_CORTEX_REGION		45	0.331843	0.959087	0.462527	1	1	2166	tags=4%, list=5%, signal=5%
MM_GOBP_REGULATION_OF_PROTEIN_KINASE_A_SIGNALING	MM_GOBP_REGULATION_OF_PROTEIN_KINASE_A_SIGNALING		23	0.387482	0.965356	0.462585	1	1	12723	tags=43%, list=30%, signal=62%
MM_GOBP_BUNDLE_OF_HIS_CELL_TO_PURKINJE_MYOCYTE_SIGNALING	MM_GOBP_BUNDLE_OF_HIS_CELL_TO_PURKINJE_MYOCYTE_SIGNALING		7	0.532421	1.02023	0.462687	1	1	1961	tags=14%, list=5%, signal=15%
MM_REACTOME_BRANCHED_CHAIN_AMINO_ACID_CATABOLISM	MM_REACTOME_BRANCHED_CHAIN_AMINO_ACID_CATABOLISM		20	0.406154	0.984448	0.462882	1	1	12048	tags=30%, list=28%, signal=42%
MM_GOCC_MITOCHONDRIAL_PERMEABILITY_TRANSITION_PORE_COMPLEX	MM_GOCC_MITOCHONDRIAL_PERMEABILITY_TRANSITION_PORE_COMPLEX		7	0.523399	1.01711	0.463252	1	1	2986	tags=14%, list=7%, signal=15%
MM_MIR_6980_3P	MM_MIR_6980_3P		48	0.330795	0.952201	0.464115	1	1	15315	tags=44%, list=36%, signal=68%
MM_GOBP_CYCLIC_NUCLEOTIDE_TRANSPORT	MM_GOBP_CYCLIC_NUCLEOTIDE_TRANSPORT		6	0.544647	1.00767	0.464668	1	1	2800	tags=17%, list=7%, signal=18%
MM_REACTOME_SHC_MEDIATED_CASCADE_FGFR2	MM_REACTOME_SHC_MEDIATED_CASCADE_FGFR2		21	0.403986	0.986945	0.464668	1	1	6435	tags=29%, list=15%, signal=34%
MM_MIR_6402	MM_MIR_6402		102	0.308807	0.974529	0.464758	1	1	15041	tags=38%, list=35%, signal=59%
MM_WP_HFE_EFFECT_ON_HEPCIDIN_PRODUCTION	MM_WP_HFE_EFFECT_ON_HEPCIDIN_PRODUCTION		6	0.541469	1.00576	0.465217	1	1	2166	tags=17%, list=5%, signal=18%
MM_GOBP_REGULATION_OF_LEUKOCYTE_TETHERING_OR_ROLLING	MM_GOBP_REGULATION_OF_LEUKOCYTE_TETHERING_OR_ROLLING		22	0.38085	0.933888	0.465696	1	1	1667	tags=9%, list=4%, signal=9%
MM_GOBP_TRNA_TRANSPORT	MM_GOBP_TRNA_TRANSPORT		6	0.548508	1.03735	0.465812	1	1	7570	tags=33%, list=18%, signal=41%
MM_HEVNER_CORTEX_COMMITTED_TO_CORTICOTHALAMIC_PROJECTION_NEURON_FATE	MM_HEVNER_CORTEX_COMMITTED_TO_CORTICOTHALAMIC_PROJECTION_NEURON_FATE		25	0.382804	0.974384	0.466518	1	1	14356	tags=44%, list=34%, signal=66%
MM_GOBP_POSITIVE_REGULATION_OF_OXIDATIVE_STRESS_INDUCED_CELL_DEATH	MM_GOBP_POSITIVE_REGULATION_OF_OXIDATIVE_STRESS_INDUCED_CELL_DEATH		23	0.382454	0.975182	0.466809	1	1	2309	tags=9%, list=5%, signal=9%
MM_GOBP_G_QUADRUPLEX_DNA_UNWINDING	MM_GOBP_G_QUADRUPLEX_DNA_UNWINDING		5	0.568223	1.02221	0.467197	1	1	12332	tags=80%, list=29%, signal=113%
MM_MIR_3084_3P	MM_MIR_3084_3P		95	0.302988	0.959963	0.467532	1	1	16409	tags=57%, list=39%, signal=92%
MM_GOBP_ASPARAGINE_METABOLIC_PROCESS	MM_GOBP_ASPARAGINE_METABOLIC_PROCESS		5	0.595567	1.04872	0.468041	1	1	17228	tags=100%, list=40%, signal=168%
MM_GOBP_POSITIVE_REGULATION_OF_OXIDATIVE_STRESS_INDUCED_INTRINSIC_APOPTOTIC_SIGNALING_PATHWAY	MM_GOBP_POSITIVE_REGULATION_OF_OXIDATIVE_STRESS_INDUCED_INTRINSIC_APOPTOTIC_SIGNALING_PATHWAY		7	0.540185	1.03695	0.468085	1	1	10724	tags=43%, list=25%, signal=57%
MM_GOBP_HUMORAL_IMMUNE_RESPONSE	MM_GOBP_HUMORAL_IMMUNE_RESPONSE		233	0.280163	0.979728	0.468547	1	1	4222	tags=12%, list=10%, signal=13%
MM_MIR_219B_5P	MM_MIR_219B_5P		39	0.345449	0.963971	0.469083	1	1	12128	tags=36%, list=28%, signal=50%
MM_GOBP_GAP_JUNCTION_MEDIATED_INTERCELLULAR_TRANSPORT	MM_GOBP_GAP_JUNCTION_MEDIATED_INTERCELLULAR_TRANSPORT		7	0.512203	1.00283	0.469729	1	1	9784	tags=57%, list=23%, signal=74%
MM_GOBP_DRINKING_BEHAVIOR	MM_GOBP_DRINKING_BEHAVIOR		17	0.404339	0.965565	0.469854	1	1	6177	tags=18%, list=15%, signal=21%
MM_GOBP_GLUTAMATE_CATABOLIC_PROCESS	MM_GOBP_GLUTAMATE_CATABOLIC_PROCESS		6	0.555553	1.02384	0.470711	1	1	8133	tags=33%, list=19%, signal=41%
MM_GOBP_EPINEPHRINE_SECRETION	MM_GOBP_EPINEPHRINE_SECRETION		9	0.467717	0.967757	0.470833	1	1	7746	tags=33%, list=18%, signal=41%
MM_MIR_181C_5P	MM_MIR_181C_5P		430	0.262937	0.986754	0.471483	1	1	15361	tags=46%, list=36%, signal=72%
MM_GOBP_PROTEIN_DENEDDYLATION	MM_GOBP_PROTEIN_DENEDDYLATION		11	0.434454	0.959635	0.472165	1	1	7468	tags=18%, list=18%, signal=22%
MM_GOBP_POSITIVE_REGULATION_OF_G0_TO_G1_TRANSITION	MM_GOBP_POSITIVE_REGULATION_OF_G0_TO_G1_TRANSITION		7	0.516851	1.0123	0.473451	1	1	6814	tags=29%, list=16%, signal=34%
MM_REACTOME_CYTOPROTECTION_BY_HMOX1	MM_REACTOME_CYTOPROTECTION_BY_HMOX1		52	0.332067	0.948664	0.473684	1	1	2838	tags=8%, list=7%, signal=8%
MM_GOBP_RESPONSE_TO_NITROSATIVE_STRESS	MM_GOBP_RESPONSE_TO_NITROSATIVE_STRESS		9	0.481535	0.999206	0.473795	1	1	17090	tags=67%, list=40%, signal=111%
MM_GOBP_NEGATIVE_REGULATION_OF_CALCIUM_ION_DEPENDENT_EXOCYTOSIS	MM_GOBP_NEGATIVE_REGULATION_OF_CALCIUM_ION_DEPENDENT_EXOCYTOSIS		10	0.469939	0.978531	0.474359	1	1	800	tags=10%, list=2%, signal=10%
MM_GOBP_POSITIVE_REGULATION_OF_FEMALE_RECEPTIVITY	MM_GOBP_POSITIVE_REGULATION_OF_FEMALE_RECEPTIVITY		5	0.566741	1.02462	0.47619	1	1	3930	tags=20%, list=9%, signal=22%
MM_GOCC_INTERLEUKIN_12_RECEPTOR_COMPLEX	MM_GOCC_INTERLEUKIN_12_RECEPTOR_COMPLEX		6	0.544074	1.00854	0.476289	1	1	1217	tags=17%, list=3%, signal=17%
MM_REACTOME_GLUTAMATE_NEUROTRANSMITTER_RELEASE_CYCLE	MM_REACTOME_GLUTAMATE_NEUROTRANSMITTER_RELEASE_CYCLE		24	0.37728	0.968558	0.476496	1	1	11730	tags=33%, list=28%, signal=46%
MM_GOBP_MUSCLE_HYPERTROPHY	MM_GOBP_MUSCLE_HYPERTROPHY		115	0.302625	0.966384	0.476744	1	1	2166	tags=5%, list=5%, signal=5%
MM_GOBP_CONDITIONED_PLACE_PREFERENCE	MM_GOBP_CONDITIONED_PLACE_PREFERENCE		5	0.57872	1.02566	0.476768	1	1	7877	tags=40%, list=18%, signal=49%
MM_GOBP_NEGATIVE_REGULATION_OF_PROTEIN_FOLDING	MM_GOBP_NEGATIVE_REGULATION_OF_PROTEIN_FOLDING		5	0.573401	1.01767	0.476821	1	1	18172	tags=100%, list=43%, signal=174%
MM_GOMF_APOLIPOPROTEIN_RECEPTOR_BINDING	MM_GOMF_APOLIPOPROTEIN_RECEPTOR_BINDING		7	0.503027	0.987606	0.477322	1	1	6206	tags=29%, list=15%, signal=33%
MM_GOBP_NEGATIVE_REGULATION_OF_CENTRIOLE_REPLICATION	MM_GOBP_NEGATIVE_REGULATION_OF_CENTRIOLE_REPLICATION		5	0.575467	1.02078	0.477516	1	1	18084	tags=100%, list=42%, signal=174%
MM_GOBP_HISTONE_H2A_K63_LINKED_DEUBIQUITINATION	MM_GOBP_HISTONE_H2A_K63_LINKED_DEUBIQUITINATION		10	0.474189	0.994996	0.477612	1	1	9614	tags=30%, list=23%, signal=39%
MM_GOMF_VOLTAGE_GATED_CALCIUM_CHANNEL_ACTIVITY	MM_GOMF_VOLTAGE_GATED_CALCIUM_CHANNEL_ACTIVITY		43	0.331045	0.947812	0.478842	1	1	2776	tags=7%, list=7%, signal=7%
MM_GOMF_NUCLEAR_LOCALIZATION_SEQUENCE_BINDING	MM_GOMF_NUCLEAR_LOCALIZATION_SEQUENCE_BINDING		23	0.374639	0.957792	0.479029	1	1	460	tags=4%, list=1%, signal=4%
MM_GOMF_NEUROPEPTIDE_RECEPTOR_ACTIVITY	MM_GOMF_NEUROPEPTIDE_RECEPTOR_ACTIVITY		42	0.349017	0.965821	0.479212	1	1	9607	tags=33%, list=23%, signal=43%
MM_GOMF_RNA_POLYMERASE_II_INTRONIC_TRANSCRIPTION_REGULATORY_REGION_SEQUENCE_SPECIFIC_DNA_BINDING	MM_GOMF_RNA_POLYMERASE_II_INTRONIC_TRANSCRIPTION_REGULATORY_REGION_SEQUENCE_SPECIFIC_DNA_BINDING		11	0.4526	0.956761	0.479303	1	1	4936	tags=18%, list=12%, signal=21%
MM_GOBP_RIBOSOME_ASSOCIATED_UBIQUITIN_DEPENDENT_PROTEIN_CATABOLIC_PROCESS	MM_GOBP_RIBOSOME_ASSOCIATED_UBIQUITIN_DEPENDENT_PROTEIN_CATABOLIC_PROCESS		6	0.544006	1.00306	0.48	1	1	11871	tags=50%, list=28%, signal=69%
MM_GOBP_STRIATUM_DEVELOPMENT	MM_GOBP_STRIATUM_DEVELOPMENT		19	0.39635	0.968374	0.480349	1	1	12601	tags=37%, list=30%, signal=52%
MM_GOBP_CHAPERONE_MEDIATED_PROTEIN_COMPLEX_ASSEMBLY	MM_GOBP_CHAPERONE_MEDIATED_PROTEIN_COMPLEX_ASSEMBLY		18	0.399126	0.963994	0.480412	1	1	18015	tags=61%, list=42%, signal=106%
MM_GOBP_POSITIVE_REGULATION_OF_MAINTENANCE_OF_SISTER_CHROMATID_COHESION	MM_GOBP_POSITIVE_REGULATION_OF_MAINTENANCE_OF_SISTER_CHROMATID_COHESION		6	0.533078	1.00929	0.480652	1	1	14517	tags=83%, list=34%, signal=126%
MM_MIR_1949	MM_MIR_1949		52	0.316305	0.950728	0.480687	1	1	13820	tags=46%, list=32%, signal=68%
MM_REACTOME_RELEASE_OF_HH_NP_FROM_THE_SECRETING_CELL	MM_REACTOME_RELEASE_OF_HH_NP_FROM_THE_SECRETING_CELL		7	0.4836	0.965684	0.480813	1	1	5456	tags=29%, list=13%, signal=33%
MM_GOBP_MEIOTIC_DNA_DOUBLE_STRAND_BREAK_FORMATION	MM_GOBP_MEIOTIC_DNA_DOUBLE_STRAND_BREAK_FORMATION		6	0.535131	0.997891	0.480851	1	1	7123	tags=50%, list=17%, signal=60%
MM_GOBP_REGULATION_OF_DELAYED_RECTIFIER_POTASSIUM_CHANNEL_ACTIVITY	MM_GOBP_REGULATION_OF_DELAYED_RECTIFIER_POTASSIUM_CHANNEL_ACTIVITY		19	0.389776	0.958704	0.481236	1	1	12938	tags=37%, list=30%, signal=53%
MM_REACTOME_RECEPTOR_TYPE_TYROSINE_PROTEIN_PHOSPHATASES	MM_REACTOME_RECEPTOR_TYPE_TYROSINE_PROTEIN_PHOSPHATASES		20	0.391946	0.968145	0.481641	1	1	15168	tags=60%, list=36%, signal=93%
MM_MIR_6381	MM_MIR_6381		29	0.360195	0.960051	0.481707	1	1	12111	tags=31%, list=28%, signal=43%
MM_GOMF_C4_DICARBOXYLATE_TRANSMEMBRANE_TRANSPORTER_ACTIVITY	MM_GOMF_C4_DICARBOXYLATE_TRANSMEMBRANE_TRANSPORTER_ACTIVITY		16	0.412457	0.96251	0.48218	1	1	732	tags=6%, list=2%, signal=6%
MM_GOMF_INTRONIC_TRANSCRIPTION_REGULATORY_REGION_SEQUENCE_SPECIFIC_DNA_BINDING	MM_GOMF_INTRONIC_TRANSCRIPTION_REGULATORY_REGION_SEQUENCE_SPECIFIC_DNA_BINDING		15	0.412343	0.965579	0.482906	1	1	4936	tags=13%, list=12%, signal=15%
MM_GOBP_POSITIVE_REGULATION_OF_STRIATED_MUSCLE_CELL_DIFFERENTIATION	MM_GOBP_POSITIVE_REGULATION_OF_STRIATED_MUSCLE_CELL_DIFFERENTIATION		58	0.325447	0.941526	0.482979	1	1	4877	tags=12%, list=11%, signal=14%
MM_GOBP_PROTEIN_LOCALIZATION_TO_CILIARY_MEMBRANE	MM_GOBP_PROTEIN_LOCALIZATION_TO_CILIARY_MEMBRANE		12	0.432567	0.955279	0.483051	1	1	11736	tags=50%, list=28%, signal=69%
MM_GOBP_POSITIVE_REGULATION_OF_DENDRITE_DEVELOPMENT	MM_GOBP_POSITIVE_REGULATION_OF_DENDRITE_DEVELOPMENT		22	0.385589	0.9717	0.483146	1	1	13477	tags=45%, list=32%, signal=66%
MM_GOMF_NEUROTRANSMITTER_RECEPTOR_ACTIVITY	MM_GOMF_NEUROTRANSMITTER_RECEPTOR_ACTIVITY		93	0.301775	0.948926	0.483333	1	1	12487	tags=37%, list=29%, signal=52%
MM_REACTOME_HSF1_ACTIVATION	MM_REACTOME_HSF1_ACTIVATION		8	0.469978	0.964045	0.483403	1	1	5198	tags=13%, list=12%, signal=14%
MM_GOMF_NEUROTRANSMITTER_BINDING	MM_GOMF_NEUROTRANSMITTER_BINDING		22	0.369662	0.950085	0.483516	1	1	12467	tags=32%, list=29%, signal=45%
MM_GOMF_INTRACELLULAR_CGMP_ACTIVATED_CATION_CHANNEL_ACTIVITY	MM_GOMF_INTRACELLULAR_CGMP_ACTIVATED_CATION_CHANNEL_ACTIVITY		7	0.529045	1.01809	0.484581	1	1	2963	tags=29%, list=7%, signal=31%
MM_GOMF_ALPHA_N_ACETYLNEURAMINATE_ALPHA_2_8_SIALYLTRANSFERASE_ACTIVITY	MM_GOMF_ALPHA_N_ACETYLNEURAMINATE_ALPHA_2_8_SIALYLTRANSFERASE_ACTIVITY		6	0.535078	0.987881	0.4846	1	1	7795	tags=33%, list=18%, signal=41%
MM_GOBP_TRANSPOSITION_RNA_MEDIATED	MM_GOBP_TRANSPOSITION_RNA_MEDIATED		6	0.555661	1.00553	0.485294	1	1	13819	tags=67%, list=32%, signal=99%
MM_MIR_302D_5P	MM_MIR_302D_5P		147	0.289038	0.961339	0.485327	1	1	14583	tags=44%, list=34%, signal=67%
MM_GOBP_MAINTENANCE_OF_ANIMAL_ORGAN_IDENTITY	MM_GOBP_MAINTENANCE_OF_ANIMAL_ORGAN_IDENTITY		5	0.571697	1.0145	0.485417	1	1	11362	tags=60%, list=27%, signal=82%
MM_GOBP_PROTEIN_LOCALIZATION_TO_PERINUCLEAR_REGION_OF_CYTOPLASM	MM_GOBP_PROTEIN_LOCALIZATION_TO_PERINUCLEAR_REGION_OF_CYTOPLASM		9	0.457681	0.966462	0.485477	1	1	1579	tags=11%, list=4%, signal=12%
MM_GOBP_MONOATOMIC_ANION_HOMEOSTASIS	MM_GOBP_MONOATOMIC_ANION_HOMEOSTASIS		27	0.363272	0.966313	0.485777	1	1	6620	tags=19%, list=16%, signal=22%
MM_GOBP_LYMPHOCYTE_CHEMOTAXIS	MM_GOBP_LYMPHOCYTE_CHEMOTAXIS		53	0.325038	0.945088	0.485839	1	1	46	tags=2%, list=0%, signal=2%
MM_MIR_7652_5P	MM_MIR_7652_5P		94	0.304195	0.956912	0.485887	1	1	11972	tags=31%, list=28%, signal=43%
MM_GOBP_BLOOD_COAGULATION_FIBRIN_CLOT_FORMATION	MM_GOBP_BLOOD_COAGULATION_FIBRIN_CLOT_FORMATION		22	0.386333	0.963453	0.4859	1	1	1912	tags=14%, list=4%, signal=14%
MM_GOBP_VESICLE_TARGETING_ROUGH_ER_TO_CIS_GOLGI	MM_GOBP_VESICLE_TARGETING_ROUGH_ER_TO_CIS_GOLGI		20	0.382508	0.951634	0.486081	1	1	13275	tags=30%, list=31%, signal=44%
MM_LIANG_HEMATOPOIESIS_STEM_CELL_NUMBER_QTL	MM_LIANG_HEMATOPOIESIS_STEM_CELL_NUMBER_QTL		16	0.4056	0.946411	0.486547	1	1	404	tags=6%, list=1%, signal=6%
MM_HEVNER_HIPPOCAMPAL_CELLS	MM_HEVNER_HIPPOCAMPAL_CELLS		7	0.514326	0.993937	0.486667	1	1	15472	tags=57%, list=36%, signal=90%
MM_GOCC_PROTEASOME_CORE_COMPLEX	MM_GOCC_PROTEASOME_CORE_COMPLEX		19	0.384675	0.959173	0.487069	1	1	6026	tags=11%, list=14%, signal=12%
MM_GOCC_CENTRIOLAR_SUBDISTAL_APPENDAGE	MM_GOCC_CENTRIOLAR_SUBDISTAL_APPENDAGE		10	0.463712	0.990324	0.487654	1	1	647	tags=10%, list=2%, signal=10%
MM_WP_SEROTONIN_AND_ANXIETY	MM_WP_SEROTONIN_AND_ANXIETY		17	0.39606	0.956579	0.487751	1	1	7756	tags=29%, list=18%, signal=36%
MM_WP_PEROXIREDOXIN_2_INDUCED_OVARIAN_FAILURE	MM_WP_PEROXIREDOXIN_2_INDUCED_OVARIAN_FAILURE		7	0.504207	0.977333	0.487805	1	1	6706	tags=29%, list=16%, signal=34%
MM_REACTOME_GLUCOCORTICOID_BIOSYNTHESIS	MM_REACTOME_GLUCOCORTICOID_BIOSYNTHESIS		16	0.410242	0.963815	0.487859	1	1	8330	tags=56%, list=20%, signal=70%
MM_GOBP_ECTODERM_FORMATION	MM_GOBP_ECTODERM_FORMATION		6	0.545027	1.00454	0.488095	1	1	5526	tags=33%, list=13%, signal=38%
MM_GOBP_EMBRYONIC_NEUROCRANIUM_MORPHOGENESIS	MM_GOBP_EMBRYONIC_NEUROCRANIUM_MORPHOGENESIS		10	0.46653	0.9787	0.488273	1	1	909	tags=10%, list=2%, signal=10%
MM_GOBP_WATER_SOLUBLE_VITAMIN_BIOSYNTHETIC_PROCESS	MM_GOBP_WATER_SOLUBLE_VITAMIN_BIOSYNTHETIC_PROCESS		10	0.456191	0.954898	0.488323	1	1	6592	tags=30%, list=15%, signal=35%
MM_GOBP_REGULATION_OF_AXON_GUIDANCE	MM_GOBP_REGULATION_OF_AXON_GUIDANCE		13	0.435657	0.969512	0.488372	1	1	9350	tags=31%, list=22%, signal=39%
MM_GOBP_CARDIAC_MUSCLE_CELL_ACTION_POTENTIAL	MM_GOBP_CARDIAC_MUSCLE_CELL_ACTION_POTENTIAL		62	0.318227	0.9416	0.488372	1	1	12389	tags=27%, list=29%, signal=39%
MM_GOBP_REGULATION_OF_TRANSLATIONAL_INITIATION_BY_EIF2_ALPHA_PHOSPHORYLATION	MM_GOBP_REGULATION_OF_TRANSLATIONAL_INITIATION_BY_EIF2_ALPHA_PHOSPHORYLATION		12	0.442416	0.968196	0.488421	1	1	8415	tags=25%, list=20%, signal=31%
MM_GOBP_MEMBRANE_REPOLARIZATION_DURING_ACTION_POTENTIAL	MM_GOBP_MEMBRANE_REPOLARIZATION_DURING_ACTION_POTENTIAL		19	0.386862	0.935747	0.48847	1	1	8331	tags=21%, list=20%, signal=26%
MM_GOMF_SPHINGOLIPID_TRANSFER_ACTIVITY	MM_GOMF_SPHINGOLIPID_TRANSFER_ACTIVITY		7	0.534362	0.993158	0.489152	1	1	1766	tags=14%, list=4%, signal=15%
MM_GOBP_EPITHELIAL_STRUCTURE_MAINTENANCE	MM_GOBP_EPITHELIAL_STRUCTURE_MAINTENANCE		31	0.355663	0.938238	0.489316	1	1	2378	tags=10%, list=6%, signal=10%
MM_BIOCARTA_ACE2_PATHWAY	MM_BIOCARTA_ACE2_PATHWAY		13	0.436619	0.961057	0.49011	1	1	207	tags=8%, list=0%, signal=8%
MM_GOBP_SEQUESTERING_OF_IRON_ION	MM_GOBP_SEQUESTERING_OF_IRON_ION		8	0.498176	0.995671	0.491803	1	1	3288	tags=25%, list=8%, signal=27%
MM_GOBP_ORNITHINE_METABOLIC_PROCESS	MM_GOBP_ORNITHINE_METABOLIC_PROCESS		11	0.449872	0.974979	0.491917	1	1	7459	tags=27%, list=18%, signal=33%
MM_MILI_PSEUDOPODIA	MM_MILI_PSEUDOPODIA		48	0.325674	0.939595	0.492274	1	1	13169	tags=42%, list=31%, signal=60%
MM_GOBP_ECTODERMAL_CELL_DIFFERENTIATION	MM_GOBP_ECTODERMAL_CELL_DIFFERENTIATION		6	0.529159	0.988507	0.492662	1	1	5526	tags=33%, list=13%, signal=38%
MM_GOCC_EXTRINSIC_COMPONENT_OF_POSTSYNAPTIC_SPECIALIZATION_MEMBRANE	MM_GOCC_EXTRINSIC_COMPONENT_OF_POSTSYNAPTIC_SPECIALIZATION_MEMBRANE		9	0.462885	0.967288	0.492784	1	1	9595	tags=33%, list=23%, signal=43%
MM_GOBP_POSITIVE_REGULATION_OF_NUCLEAR_CELL_CYCLE_DNA_REPLICATION	MM_GOBP_POSITIVE_REGULATION_OF_NUCLEAR_CELL_CYCLE_DNA_REPLICATION		6	0.530039	0.987127	0.492958	1	1	7993	tags=33%, list=19%, signal=41%
MM_REACTOME_PHASE_3_RAPID_REPOLARISATION	MM_REACTOME_PHASE_3_RAPID_REPOLARISATION		8	0.479804	0.96204	0.493213	1	1	8049	tags=38%, list=19%, signal=46%
MM_MIR_194_1_3P	MM_MIR_194_1_3P		75	0.300329	0.936331	0.493507	1	1	16104	tags=51%, list=38%, signal=81%
MM_GOBP_CELL_DIFFERENTIATION_INVOLVED_IN_SALIVARY_GLAND_DEVELOPMENT	MM_GOBP_CELL_DIFFERENTIATION_INVOLVED_IN_SALIVARY_GLAND_DEVELOPMENT		5	0.576925	1.02376	0.494692	1	1	11576	tags=40%, list=27%, signal=55%
MM_GOBP_VOCAL_LEARNING	MM_GOBP_VOCAL_LEARNING		7	0.505266	0.979721	0.494781	1	1	6182	tags=29%, list=15%, signal=33%
MM_GOBP_REGULATION_OF_ENDOPLASMIC_RETICULUM_TUBULAR_NETWORK_ORGANIZATION	MM_GOBP_REGULATION_OF_ENDOPLASMIC_RETICULUM_TUBULAR_NETWORK_ORGANIZATION		6	0.527905	0.990292	0.494888	1	1	14625	tags=50%, list=34%, signal=76%
MM_MIR_465A_3P_MIR_465B_3P_MIR_465C_3P	MM_MIR_465A_3P_MIR_465B_3P_MIR_465C_3P		22	0.379433	0.942146	0.495595	1	1	4309	tags=18%, list=10%, signal=20%
MM_GOBP_ATRIAL_CARDIAC_MUSCLE_TISSUE_DEVELOPMENT	MM_GOBP_ATRIAL_CARDIAC_MUSCLE_TISSUE_DEVELOPMENT		21	0.384673	0.957924	0.495798	1	1	7422	tags=24%, list=17%, signal=29%
MM_GOBP_BEHAVIORAL_RESPONSE_TO_CHEMICAL_PAIN	MM_GOBP_BEHAVIORAL_RESPONSE_TO_CHEMICAL_PAIN		5	0.56432	1.00661	0.495816	1	1	7213	tags=40%, list=17%, signal=48%
MM_REACTOME_DOWNSTREAM_SIGNALING_OF_ACTIVATED_FGFR1	MM_REACTOME_DOWNSTREAM_SIGNALING_OF_ACTIVATED_FGFR1		30	0.356838	0.949687	0.496815	1	1	10233	tags=33%, list=24%, signal=44%
MM_GOBP_SYNAPTIC_VESICLE_ENDOSOMAL_PROCESSING	MM_GOBP_SYNAPTIC_VESICLE_ENDOSOMAL_PROCESSING		13	0.436662	0.967805	0.496957	1	1	8017	tags=23%, list=19%, signal=28%
MM_REACTOME_ERYTHROCYTES_TAKE_UP_OXYGEN_AND_RELEASE_CARBON_DIOXIDE	MM_REACTOME_ERYTHROCYTES_TAKE_UP_OXYGEN_AND_RELEASE_CARBON_DIOXIDE		9	0.476044	0.978371	0.497099	1	1	4867	tags=33%, list=11%, signal=38%
MM_REACTOME_P130CAS_LINKAGE_TO_MAPK_SIGNALING_FOR_INTEGRINS	MM_REACTOME_P130CAS_LINKAGE_TO_MAPK_SIGNALING_FOR_INTEGRINS		15	0.421572	0.950867	0.497768	1	1	1912	tags=13%, list=4%, signal=14%
MM_GOBP_BRANCH_ELONGATION_INVOLVED_IN_URETERIC_BUD_BRANCHING	MM_GOBP_BRANCH_ELONGATION_INVOLVED_IN_URETERIC_BUD_BRANCHING		5	0.550672	0.987818	0.497872	1	1	3299	tags=20%, list=8%, signal=22%
MM_GOBP_REGULATION_OF_MEMBRANE_REPOLARIZATION_DURING_ACTION_POTENTIAL	MM_GOBP_REGULATION_OF_MEMBRANE_REPOLARIZATION_DURING_ACTION_POTENTIAL		6	0.527603	0.967076	0.497908	1	1	1881	tags=17%, list=4%, signal=17%
MM_GOBP_NEURONAL_SIGNAL_TRANSDUCTION	MM_GOBP_NEURONAL_SIGNAL_TRANSDUCTION		5	0.555154	0.996958	0.498054	1	1	18742	tags=80%, list=44%, signal=143%
MM_GOBP_DEVELOPMENT_OF_SECONDARY_FEMALE_SEXUAL_CHARACTERISTICS	MM_GOBP_DEVELOPMENT_OF_SECONDARY_FEMALE_SEXUAL_CHARACTERISTICS		10	0.462354	0.970752	0.498943	1	1	259	tags=10%, list=1%, signal=10%
MM_GOBP_CILIUM_ORGANIZATION	MM_GOBP_CILIUM_ORGANIZATION		403	0.263916	0.979468	0.498998	1	1	13232	tags=33%, list=31%, signal=47%
MM_GOCC_MITOCHONDRIAL_INTERMEMBRANE_SPACE_PROTEIN_TRANSPORTER_COMPLEX	MM_GOCC_MITOCHONDRIAL_INTERMEMBRANE_SPACE_PROTEIN_TRANSPORTER_COMPLEX		5	0.567791	0.990094	0.5	1	1	17685	tags=80%, list=42%, signal=137%
MM_WP_SPLICING_FACTOR_NOVA_REGULATED_SYNAPTIC_PROTEINS	MM_WP_SPLICING_FACTOR_NOVA_REGULATED_SYNAPTIC_PROTEINS		42	0.335674	0.956623	0.5	1	1	16438	tags=50%, list=39%, signal=81%
MM_GOBP_NEGATIVE_REGULATION_OF_CELLULAR_RESPONSE_TO_VASCULAR_ENDOTHELIAL_GROWTH_FACTOR_STIMULUS	MM_GOBP_NEGATIVE_REGULATION_OF_CELLULAR_RESPONSE_TO_VASCULAR_ENDOTHELIAL_GROWTH_FACTOR_STIMULUS		13	0.423768	0.946031	0.5	1	1	1217	tags=8%, list=3%, signal=8%
MM_GOBP_LONG_CHAIN_FATTY_ACYL_COA_METABOLIC_PROCESS	MM_GOBP_LONG_CHAIN_FATTY_ACYL_COA_METABOLIC_PROCESS		11	0.429155	0.939366	0.5	1	1	12879	tags=45%, list=30%, signal=65%
MM_GOBP_REGULATION_OF_SERINE_TYPE_PEPTIDASE_ACTIVITY	MM_GOBP_REGULATION_OF_SERINE_TYPE_PEPTIDASE_ACTIVITY		8	0.466675	0.95778	0.501035	1	1	6804	tags=50%, list=16%, signal=59%
MM_GOCC_INTERCALATED_DISC	MM_GOCC_INTERCALATED_DISC		67	0.307105	0.941892	0.50108	1	1	2166	tags=4%, list=5%, signal=5%
MM_MIR_511_3P	MM_MIR_511_3P		139	0.288757	0.94979	0.50211	1	1	14716	tags=47%, list=35%, signal=71%
MM_MIR_3473G	MM_MIR_3473G		248	0.277434	0.977482	0.502212	1	1	15604	tags=50%, list=37%, signal=78%
MM_GOBP_DETERMINATION_OF_DIGESTIVE_TRACT_LEFT_RIGHT_ASYMMETRY	MM_GOBP_DETERMINATION_OF_DIGESTIVE_TRACT_LEFT_RIGHT_ASYMMETRY		7	0.508723	0.976866	0.503043	1	1	7784	tags=29%, list=18%, signal=35%
MM_GOCC_TRAPP_COMPLEX	MM_GOCC_TRAPP_COMPLEX		17	0.416368	0.972771	0.503055	1	1	12973	tags=35%, list=30%, signal=51%
MM_GOCC_VOLTAGE_GATED_POTASSIUM_CHANNEL_COMPLEX	MM_GOCC_VOLTAGE_GATED_POTASSIUM_CHANNEL_COMPLEX		77	0.310861	0.933416	0.503106	1	1	14585	tags=43%, list=34%, signal=65%
MM_GOBP_REGULATION_OF_DOPAMINE_RECEPTOR_SIGNALING_PATHWAY	MM_GOBP_REGULATION_OF_DOPAMINE_RECEPTOR_SIGNALING_PATHWAY		11	0.446543	0.955589	0.504132	1	1	12723	tags=45%, list=30%, signal=65%
MM_GOBP_NEGATIVE_REGULATION_OF_COMPLEMENT_ACTIVATION_CLASSICAL_PATHWAY	MM_GOBP_NEGATIVE_REGULATION_OF_COMPLEMENT_ACTIVATION_CLASSICAL_PATHWAY		7	0.505405	0.966481	0.504149	1	1	671	tags=14%, list=2%, signal=15%
MM_WP_BLOOD_CLOTTING_CASCADE	MM_WP_BLOOD_CLOTTING_CASCADE		20	0.377016	0.947721	0.504255	1	1	2780	tags=20%, list=7%, signal=21%
MM_GOMF_INHIBITORY_EXTRACELLULAR_LIGAND_GATED_MONOATOMIC_ION_CHANNEL_ACTIVITY	MM_GOMF_INHIBITORY_EXTRACELLULAR_LIGAND_GATED_MONOATOMIC_ION_CHANNEL_ACTIVITY		17	0.395892	0.941324	0.504405	1	1	11767	tags=59%, list=28%, signal=81%
MM_GOMF_MINUS_END_DIRECTED_MICROTUBULE_MOTOR_ACTIVITY	MM_GOMF_MINUS_END_DIRECTED_MICROTUBULE_MOTOR_ACTIVITY		20	0.375226	0.933042	0.505241	1	1	12661	tags=50%, list=30%, signal=71%
MM_GOBP_CARDIAC_MUSCLE_CELL_ACTION_POTENTIAL_INVOLVED_IN_CONTRACTION	MM_GOBP_CARDIAC_MUSCLE_CELL_ACTION_POTENTIAL_INVOLVED_IN_CONTRACTION		43	0.337587	0.945598	0.505376	1	1	11419	tags=23%, list=27%, signal=32%
MM_GOBP_POSITIVE_REGULATION_OF_HORMONE_METABOLIC_PROCESS	MM_GOBP_POSITIVE_REGULATION_OF_HORMONE_METABOLIC_PROCESS		24	0.356291	0.92247	0.505593	1	1	4413	tags=13%, list=10%, signal=14%
MM_GOBP_TELOMERASE_HOLOENZYME_COMPLEX_ASSEMBLY	MM_GOBP_TELOMERASE_HOLOENZYME_COMPLEX_ASSEMBLY		5	0.574763	1.00045	0.505929	1	1	18114	tags=100%, list=43%, signal=174%
MM_GOBP_POSITIVE_REGULATION_OF_METALLOPEPTIDASE_ACTIVITY	MM_GOBP_POSITIVE_REGULATION_OF_METALLOPEPTIDASE_ACTIVITY		7	0.521643	0.986639	0.506122	1	1	491	tags=14%, list=1%, signal=14%
MM_REACTOME_ERYTHROCYTES_TAKE_UP_CARBON_DIOXIDE_AND_RELEASE_OXYGEN	MM_REACTOME_ERYTHROCYTES_TAKE_UP_CARBON_DIOXIDE_AND_RELEASE_OXYGEN		13	0.418316	0.935676	0.506522	1	1	4867	tags=23%, list=11%, signal=26%
MM_GOMF_SYNTAXIN_1_BINDING	MM_GOMF_SYNTAXIN_1_BINDING		25	0.356515	0.927465	0.506696	1	1	13865	tags=36%, list=33%, signal=53%
MM_WP_STEROID_BIOSYNTHESIS	MM_WP_STEROID_BIOSYNTHESIS		13	0.420281	0.945581	0.506881	1	1	4832	tags=31%, list=11%, signal=35%
MM_GOBP_DENDRITE_EXTENSION	MM_GOBP_DENDRITE_EXTENSION		43	0.332306	0.949297	0.506977	1	1	96	tags=2%, list=0%, signal=2%
MM_GOBP_REGULATION_OF_MUSCLE_ADAPTATION	MM_GOBP_REGULATION_OF_MUSCLE_ADAPTATION		102	0.295276	0.939788	0.507109	1	1	9652	tags=17%, list=23%, signal=21%
MM_GOBP_LUNG_SACCULE_DEVELOPMENT	MM_GOBP_LUNG_SACCULE_DEVELOPMENT		13	0.42891	0.9623	0.507337	1	1	8490	tags=31%, list=20%, signal=38%
MM_GOBP_NEGATIVE_REGULATION_OF_CELL_ADHESION_MOLECULE_PRODUCTION	MM_GOBP_NEGATIVE_REGULATION_OF_CELL_ADHESION_MOLECULE_PRODUCTION		5	0.558167	0.989988	0.507463	1	1	10541	tags=60%, list=25%, signal=80%
MM_GOMF_INTRACILIARY_TRANSPORT_PARTICLE_B_BINDING	MM_GOMF_INTRACILIARY_TRANSPORT_PARTICLE_B_BINDING		7	0.500644	0.973869	0.507726	1	1	16184	tags=71%, list=38%, signal=115%
MM_MIR_5627_3P	MM_MIR_5627_3P		59	0.322731	0.940306	0.508889	1	1	11245	tags=29%, list=26%, signal=39%
MM_GOBP_MICTURITION	MM_GOBP_MICTURITION		13	0.406034	0.947968	0.508969	1	1	11683	tags=46%, list=27%, signal=64%
MM_MIR_1930_3P	MM_MIR_1930_3P		89	0.298807	0.936919	0.509278	1	1	15622	tags=49%, list=37%, signal=78%
MM_GOBP_MEMBRANE_HYPERPOLARIZATION	MM_GOBP_MEMBRANE_HYPERPOLARIZATION		19	0.388868	0.944833	0.509554	1	1	3186	tags=11%, list=7%, signal=11%
MM_GOBP_HABITUATION	MM_GOBP_HABITUATION		6	0.513221	0.964993	0.509595	1	1	11555	tags=50%, list=27%, signal=69%
MM_GOBP_CELLULAR_RESPONSE_TO_INSULIN_LIKE_GROWTH_FACTOR_STIMULUS	MM_GOBP_CELLULAR_RESPONSE_TO_INSULIN_LIKE_GROWTH_FACTOR_STIMULUS		8	0.479996	0.964384	0.509804	1	1	16794	tags=63%, list=39%, signal=103%
MM_MIR_5618_3P	MM_MIR_5618_3P		52	0.316305	0.921538	0.510251	1	1	13820	tags=46%, list=32%, signal=68%
MM_GOBP_PROTEIN_HETEROOLIGOMERIZATION	MM_GOBP_PROTEIN_HETEROOLIGOMERIZATION		26	0.364362	0.929814	0.510549	1	1	1319	tags=8%, list=3%, signal=8%
MM_DESCARTES_ORGANOGENESIS_NOTOCHORD_CELLS	MM_DESCARTES_ORGANOGENESIS_NOTOCHORD_CELLS		76	0.300994	0.928172	0.510823	1	1	6735	tags=16%, list=16%, signal=19%
MM_LEIN_NEURON_MARKERS	MM_LEIN_NEURON_MARKERS		69	0.302906	0.93196	0.51087	1	1	17158	tags=51%, list=40%, signal=85%
MM_GOBP_REGULATION_OF_MUSCLE_ORGAN_DEVELOPMENT	MM_GOBP_REGULATION_OF_MUSCLE_ORGAN_DEVELOPMENT		28	0.357378	0.922779	0.510965	1	1	4064	tags=14%, list=10%, signal=16%
MM_GOBP_REGULATION_OF_DENSE_CORE_GRANULE_TRANSPORT	MM_GOBP_REGULATION_OF_DENSE_CORE_GRANULE_TRANSPORT		5	0.561663	0.992622	0.511022	1	1	11859	tags=40%, list=28%, signal=55%
MM_GOMF_ATPASE_ACTIVATOR_ACTIVITY	MM_GOMF_ATPASE_ACTIVATOR_ACTIVITY		26	0.357801	0.938778	0.511312	1	1	13453	tags=38%, list=32%, signal=56%
MM_MIR_3965	MM_MIR_3965		51	0.323975	0.948332	0.511387	1	1	13654	tags=57%, list=32%, signal=84%
MM_REACTOME_FGFR3_LIGAND_BINDING_AND_ACTIVATION	MM_REACTOME_FGFR3_LIGAND_BINDING_AND_ACTIVATION		13	0.429614	0.959473	0.511677	1	1	6435	tags=38%, list=15%, signal=45%
MM_GOBP_INTERMEDIATE_FILAMENT_BASED_PROCESS	MM_GOBP_INTERMEDIATE_FILAMENT_BASED_PROCESS		93	0.30034	0.943889	0.512415	1	1	5234	tags=16%, list=12%, signal=18%
MM_MIR_1894_3P	MM_MIR_1894_3P		46	0.319053	0.939178	0.512529	1	1	11272	tags=33%, list=26%, signal=44%
MM_GOBP_PROTEIN_OXIDATION	MM_GOBP_PROTEIN_OXIDATION		14	0.410361	0.938085	0.5138	1	1	6699	tags=21%, list=16%, signal=25%
MM_GOBP_PROTEIN_INSERTION_INTO_MITOCHONDRIAL_OUTER_MEMBRANE	MM_GOBP_PROTEIN_INSERTION_INTO_MITOCHONDRIAL_OUTER_MEMBRANE		5	0.56558	0.987537	0.513944	1	1	11486	tags=40%, list=27%, signal=55%
MM_GOBP_INTESTINAL_EPITHELIAL_CELL_DIFFERENTIATION	MM_GOBP_INTESTINAL_EPITHELIAL_CELL_DIFFERENTIATION		26	0.355879	0.921145	0.5141	1	1	6801	tags=23%, list=16%, signal=27%
MM_MIR_7237_3P	MM_MIR_7237_3P		46	0.325303	0.936415	0.514228	1	1	15803	tags=50%, list=37%, signal=79%
MM_MIR_143_5P	MM_MIR_143_5P		87	0.300111	0.92771	0.514349	1	1	15622	tags=49%, list=37%, signal=78%
MM_GOBP_NEGATIVE_REGULATION_OF_VASCULAR_ASSOCIATED_SMOOTH_MUSCLE_CELL_APOPTOTIC_PROCESS	MM_GOBP_NEGATIVE_REGULATION_OF_VASCULAR_ASSOCIATED_SMOOTH_MUSCLE_CELL_APOPTOTIC_PROCESS		5	0.547543	0.979963	0.514507	1	1	3186	tags=20%, list=7%, signal=22%
MM_GOMF_OXIDOREDUCTASE_ACTIVITY_ACTING_ON_PAIRED_DONORS_WITH_INCORPORATION_OR_REDUCTION_OF_MOLECULAR_OXYGEN_NAD_P_H_AS_ONE_DONOR_AND_INCORPORATION_OF_ONE_ATOM_OF_OXYGEN	MM_GOMF_OXIDOREDUCTASE_ACTIVITY_ACTING_ON_PAIRED_DONORS_WITH_INCORPORATION_OR_REDUCTION_OF_MOLECULAR_OXYGEN_NAD_P_H_AS_ONE_DONOR_AND_INCORPORATION_OF_ONE_ATOM_OF_OXYGEN		56	0.313131	0.921008	0.514942	1	1	6905	tags=30%, list=16%, signal=36%
MM_GOCC_MULTIMERIC_RIBONUCLEASE_P_COMPLEX	MM_GOCC_MULTIMERIC_RIBONUCLEASE_P_COMPLEX		10	0.442015	0.953074	0.514957	1	1	15059	tags=40%, list=35%, signal=62%
MM_GOBP_DETOXIFICATION_OF_COPPER_ION	MM_GOBP_DETOXIFICATION_OF_COPPER_ION		5	0.553606	0.992849	0.515021	1	1	12663	tags=60%, list=30%, signal=85%
MM_REACTOME_ASSEMBLY_OF_ACTIVE_LPL_AND_LIPC_LIPASE_COMPLEXES	MM_REACTOME_ASSEMBLY_OF_ACTIVE_LPL_AND_LIPC_LIPASE_COMPLEXES		11	0.444999	0.960591	0.516736	1	1	9426	tags=27%, list=22%, signal=35%
MM_GOBP_UREA_METABOLIC_PROCESS	MM_GOBP_UREA_METABOLIC_PROCESS		11	0.450743	0.953749	0.516878	1	1	8032	tags=45%, list=19%, signal=56%
MM_GOBP_NEGATIVE_REGULATION_OF_MESENCHYMAL_CELL_APOPTOTIC_PROCESS	MM_GOBP_NEGATIVE_REGULATION_OF_MESENCHYMAL_CELL_APOPTOTIC_PROCESS		12	0.434268	0.939884	0.517167	1	1	3299	tags=25%, list=8%, signal=27%
MM_GOCC_ENDOPLASMIC_RETICULUM_TUBULAR_NETWORK_MEMBRANE	MM_GOCC_ENDOPLASMIC_RETICULUM_TUBULAR_NETWORK_MEMBRANE		5	0.559189	0.988761	0.517312	1	1	15124	tags=80%, list=36%, signal=124%
MM_GOBP_PRESYNAPTIC_ACTIVE_ZONE_ORGANIZATION	MM_GOBP_PRESYNAPTIC_ACTIVE_ZONE_ORGANIZATION		8	0.477242	0.96129	0.517544	1	1	16479	tags=75%, list=39%, signal=122%
MM_REACTOME_BIOSYNTHESIS_OF_SPECIALIZED_PRORESOLVING_MEDIATORS_SPMS	MM_REACTOME_BIOSYNTHESIS_OF_SPECIALIZED_PRORESOLVING_MEDIATORS_SPMS		18	0.381442	0.932132	0.517745	1	1	6049	tags=28%, list=14%, signal=32%
MM_GOBP_RETINAL_CELL_APOPTOTIC_PROCESS	MM_GOBP_RETINAL_CELL_APOPTOTIC_PROCESS		7	0.493742	0.959935	0.5186	1	1	7750	tags=29%, list=18%, signal=35%
MM_GOBP_ESTABLISHMENT_OF_PIGMENT_GRANULE_LOCALIZATION	MM_GOBP_ESTABLISHMENT_OF_PIGMENT_GRANULE_LOCALIZATION		18	0.389273	0.928166	0.519669	1	1	6324	tags=17%, list=15%, signal=20%
MM_GOMF_DESUMOYLASE_ACTIVITY	MM_GOMF_DESUMOYLASE_ACTIVITY		10	0.454169	0.949751	0.519833	1	1	16487	tags=60%, list=39%, signal=98%
MM_GOMF_MELANOCORTIN_RECEPTOR_ACTIVITY	MM_GOMF_MELANOCORTIN_RECEPTOR_ACTIVITY		6	0.520826	0.97478	0.52017	1	1	7053	tags=33%, list=17%, signal=40%
MM_MIR_467F	MM_MIR_467F		340	0.265244	0.972976	0.520518	1	1	16006	tags=50%, list=38%, signal=80%
MM_GOMF_DIACYLGLYCEROL_O_ACYLTRANSFERASE_ACTIVITY	MM_GOMF_DIACYLGLYCEROL_O_ACYLTRANSFERASE_ACTIVITY		5	0.550056	0.979568	0.520576	1	1	7700	tags=40%, list=18%, signal=49%
MM_GOBP_CELL_RECOGNITION	MM_GOBP_CELL_RECOGNITION		161	0.284246	0.953796	0.520971	1	1	1166	tags=2%, list=3%, signal=2%
MM_GOBP_POSITIVE_REGULATION_OF_PROTEIN_MONOUBIQUITINATION	MM_GOBP_POSITIVE_REGULATION_OF_PROTEIN_MONOUBIQUITINATION		5	0.566286	0.98369	0.521739	1	1	18475	tags=100%, list=43%, signal=177%
MM_GOBP_AMELOGENESIS	MM_GOBP_AMELOGENESIS		29	0.351034	0.917678	0.521739	1	1	4911	tags=17%, list=12%, signal=19%
MM_MIR_181A_5P	MM_MIR_181A_5P		431	0.260137	0.970391	0.522177	1	1	15361	tags=46%, list=36%, signal=71%
MM_GOBP_GERM_CELL_PROLIFERATION	MM_GOBP_GERM_CELL_PROLIFERATION		15	0.402227	0.944336	0.522541	1	1	8544	tags=27%, list=20%, signal=33%
MM_MIR_5620_3P	MM_MIR_5620_3P		80	0.30041	0.93074	0.522581	1	1	15214	tags=48%, list=36%, signal=74%
MM_MIR_6920_5P	MM_MIR_6920_5P		136	0.286193	0.946196	0.522678	1	1	16721	tags=63%, list=39%, signal=103%
MM_WP_GPCRS_ODORANT	MM_WP_GPCRS_ODORANT		147	0.286544	0.939271	0.522727	1	1	6948	tags=20%, list=16%, signal=24%
MM_GOCC_CYTOPLASMIC_DYNEIN_COMPLEX	MM_GOCC_CYTOPLASMIC_DYNEIN_COMPLEX		28	0.354606	0.935082	0.522727	1	1	15625	tags=50%, list=37%, signal=79%
MM_REACTOME_SENSORY_PERCEPTION	MM_REACTOME_SENSORY_PERCEPTION		169	0.274052	0.941075	0.522876	1	1	7433	tags=26%, list=17%, signal=31%
MM_GOBP_VESICLE_TETHERING_INVOLVED_IN_EXOCYTOSIS	MM_GOBP_VESICLE_TETHERING_INVOLVED_IN_EXOCYTOSIS		9	0.452689	0.936356	0.522917	1	1	14376	tags=56%, list=34%, signal=84%
MM_GOBP_GLUCOSAMINE_CONTAINING_COMPOUND_METABOLIC_PROCESS	MM_GOBP_GLUCOSAMINE_CONTAINING_COMPOUND_METABOLIC_PROCESS		27	0.355647	0.924696	0.523595	1	1	1909	tags=7%, list=4%, signal=8%
MM_GOCC_NUCLEAR_PORE_CENTRAL_TRANSPORT_CHANNEL	MM_GOCC_NUCLEAR_PORE_CENTRAL_TRANSPORT_CHANNEL		7	0.495889	0.963889	0.523707	1	1	10119	tags=29%, list=24%, signal=37%
MM_GOMF_PRENYLTRANSFERASE_ACTIVITY	MM_GOMF_PRENYLTRANSFERASE_ACTIVITY		15	0.414803	0.945518	0.524109	1	1	13193	tags=40%, list=31%, signal=58%
MM_GOBP_REGULATION_OF_PROTEIN_LOCALIZATION_TO_CHROMOSOME_TELOMERIC_REGION	MM_GOBP_REGULATION_OF_PROTEIN_LOCALIZATION_TO_CHROMOSOME_TELOMERIC_REGION		15	0.398329	0.929563	0.52449	1	1	17263	tags=60%, list=41%, signal=101%
MM_GOBP_MITOCHONDRIAL_PROTEIN_CATABOLIC_PROCESS	MM_GOBP_MITOCHONDRIAL_PROTEIN_CATABOLIC_PROCESS		6	0.526837	0.965211	0.524752	1	1	15816	tags=83%, list=37%, signal=133%
MM_MIR_196A_1_3P	MM_MIR_196A_1_3P		9	0.479752	0.968965	0.525862	1	1	1748	tags=11%, list=4%, signal=12%
MM_REACTOME_ESTROGEN_STIMULATED_SIGNALING_THROUGH_PRKCZ	MM_REACTOME_ESTROGEN_STIMULATED_SIGNALING_THROUGH_PRKCZ		5	0.570207	0.991789	0.526316	1	1	17762	tags=60%, list=42%, signal=103%
MM_GOCC_PERICHROMATIN_FIBRILS	MM_GOCC_PERICHROMATIN_FIBRILS		8	0.485076	0.969905	0.526531	1	1	15223	tags=75%, list=36%, signal=117%
MM_GOBP_MITOTIC_CELL_CYCLE_PHASE	MM_GOBP_MITOTIC_CELL_CYCLE_PHASE		6	0.528678	0.971189	0.527083	1	1	3692	tags=33%, list=9%, signal=36%
MM_GOMF_UBIQUITIN_LIKE_PROTEIN_SPECIFIC_ENDOPEPTIDASE_ACTIVITY	MM_GOMF_UBIQUITIN_LIKE_PROTEIN_SPECIFIC_ENDOPEPTIDASE_ACTIVITY		5	0.550265	0.980351	0.528066	1	1	14803	tags=60%, list=35%, signal=92%
MM_GOBP_REGULATION_OF_RETINAL_CELL_PROGRAMMED_CELL_DEATH	MM_GOBP_REGULATION_OF_RETINAL_CELL_PROGRAMMED_CELL_DEATH		7	0.49764	0.967781	0.528138	1	1	12721	tags=71%, list=30%, signal=102%
MM_MIR_8104	MM_MIR_8104		43	0.323017	0.917593	0.529032	1	1	12955	tags=47%, list=30%, signal=67%
MM_GOBP_EPITHELIAL_CELL_PROLIFERATION_INVOLVED_IN_MAMMARY_GLAND_DUCT_ELONGATION	MM_GOBP_EPITHELIAL_CELL_PROLIFERATION_INVOLVED_IN_MAMMARY_GLAND_DUCT_ELONGATION		5	0.549371	0.975903	0.529652	1	1	259	tags=20%, list=1%, signal=20%
MM_GOMF_PHOSPHATIDYLGLYCEROL_BINDING	MM_GOMF_PHOSPHATIDYLGLYCEROL_BINDING		14	0.402932	0.918083	0.529801	1	1	5797	tags=21%, list=14%, signal=25%
MM_GOBP_ENAMEL_MINERALIZATION	MM_GOBP_ENAMEL_MINERALIZATION		21	0.370969	0.926864	0.530752	1	1	3186	tags=14%, list=7%, signal=15%
MM_GOMF_ORGANIC_ACID_SODIUM_SYMPORTER_ACTIVITY	MM_GOMF_ORGANIC_ACID_SODIUM_SYMPORTER_ACTIVITY		37	0.330013	0.912612	0.530917	1	1	11040	tags=32%, list=26%, signal=44%
MM_GOBP_T_CELL_ACTIVATION_INVOLVED_IN_IMMUNE_RESPONSE	MM_GOBP_T_CELL_ACTIVATION_INVOLVED_IN_IMMUNE_RESPONSE		123	0.282397	0.927883	0.531317	1	1	4191	tags=9%, list=10%, signal=10%
MM_MIR_7210_5P	MM_MIR_7210_5P		149	0.276263	0.933092	0.531746	1	1	15645	tags=57%, list=37%, signal=90%
MM_MIR_181D_5P	MM_MIR_181D_5P		432	0.257336	0.971026	0.531915	1	1	15361	tags=46%, list=36%, signal=71%
MM_GOMF_HISTONE_H3K36_METHYLTRANSFERASE_ACTIVITY	MM_GOMF_HISTONE_H3K36_METHYLTRANSFERASE_ACTIVITY		11	0.435056	0.92892	0.532328	1	1	10895	tags=27%, list=26%, signal=37%
MM_GOBP_REGULATION_OF_CARDIAC_MUSCLE_ADAPTATION	MM_GOBP_REGULATION_OF_CARDIAC_MUSCLE_ADAPTATION		11	0.429675	0.930311	0.532495	1	1	9652	tags=36%, list=23%, signal=47%
MM_GOBP_CHOLESTEROL_IMPORT	MM_GOBP_CHOLESTEROL_IMPORT		14	0.426528	0.948849	0.532584	1	1	2140	tags=14%, list=5%, signal=15%
MM_GOMF_PALMITOYLTRANSFERASE_ACTIVITY	MM_GOMF_PALMITOYLTRANSFERASE_ACTIVITY		36	0.33573	0.931202	0.53304	1	1	6817	tags=17%, list=16%, signal=20%
MM_GOMF_AROMATASE_ACTIVITY	MM_GOMF_AROMATASE_ACTIVITY		25	0.361745	0.937068	0.533333	1	1	6049	tags=36%, list=14%, signal=42%
MM_GOCC_EKC_KEOPS_COMPLEX	MM_GOCC_EKC_KEOPS_COMPLEX		8	0.463676	0.94353	0.533613	1	1	10311	tags=25%, list=24%, signal=33%
MM_GOCC_POSTSYNAPTIC_ENDOSOME	MM_GOCC_POSTSYNAPTIC_ENDOSOME		18	0.378274	0.920078	0.533917	1	1	26487	tags=100%, list=62%, signal=264%
MM_GOBP_SEMICIRCULAR_CANAL_DEVELOPMENT	MM_GOBP_SEMICIRCULAR_CANAL_DEVELOPMENT		12	0.431167	0.927772	0.534188	1	1	3054	tags=17%, list=7%, signal=18%
MM_GOCC_BRCA1_A_COMPLEX	MM_GOCC_BRCA1_A_COMPLEX		9	0.457839	0.941222	0.534274	1	1	8059	tags=22%, list=19%, signal=27%
MM_MIR_6964_3P	MM_MIR_6964_3P		157	0.274652	0.933776	0.534632	1	1	15871	tags=54%, list=37%, signal=85%
MM_GOMF_STEM_CELL_FACTOR_RECEPTOR_BINDING	MM_GOMF_STEM_CELL_FACTOR_RECEPTOR_BINDING		5	0.561668	0.973746	0.534694	1	1	12416	tags=60%, list=29%, signal=85%
MM_GOBP_POLYKETIDE_METABOLIC_PROCESS	MM_GOBP_POLYKETIDE_METABOLIC_PROCESS		7	0.489878	0.953383	0.534884	1	1	483	tags=14%, list=1%, signal=14%
MM_GOBP_RESPONSE_TO_SYMBIONT	MM_GOBP_RESPONSE_TO_SYMBIONT		6	0.504018	0.957406	0.534979	1	1	4483	tags=33%, list=11%, signal=37%
MM_GOBP_OUTER_MITOCHONDRIAL_MEMBRANE_ORGANIZATION	MM_GOBP_OUTER_MITOCHONDRIAL_MEMBRANE_ORGANIZATION		6	0.518054	0.946578	0.535398	1	1	11486	tags=33%, list=27%, signal=46%
MM_GOMF_GLUTAMATE_BINDING	MM_GOMF_GLUTAMATE_BINDING		14	0.401602	0.916618	0.5375	1	1	15360	tags=43%, list=36%, signal=67%
MM_GOBP_SECRETORY_GRANULE_ORGANIZATION	MM_GOBP_SECRETORY_GRANULE_ORGANIZATION		66	0.307107	0.915348	0.537611	1	1	5013	tags=11%, list=12%, signal=12%
MM_GOCC_SPERM_MIDPIECE	MM_GOCC_SPERM_MIDPIECE		56	0.313556	0.913468	0.539256	1	1	10436	tags=39%, list=25%, signal=52%
MM_MIR_6960_5P	MM_MIR_6960_5P		42	0.325221	0.900839	0.539301	1	1	12955	tags=48%, list=30%, signal=68%
MM_GOBP_SCARNA_LOCALIZATION_TO_CAJAL_BODY	MM_GOBP_SCARNA_LOCALIZATION_TO_CAJAL_BODY		5	0.553185	0.965839	0.539419	1	1	13674	tags=60%, list=32%, signal=88%
MM_GOBP_NEGATIVE_REGULATION_OF_OSTEOBLAST_DIFFERENTIATION	MM_GOBP_NEGATIVE_REGULATION_OF_OSTEOBLAST_DIFFERENTIATION		58	0.304822	0.917711	0.539648	1	1	259	tags=3%, list=1%, signal=3%
MM_GOBP_EYE_PHOTORECEPTOR_CELL_DIFFERENTIATION	MM_GOBP_EYE_PHOTORECEPTOR_CELL_DIFFERENTIATION		59	0.298268	0.908983	0.539785	1	1	12897	tags=37%, list=30%, signal=53%
MM_GOBP_XENOBIOTIC_CATABOLIC_PROCESS	MM_GOBP_XENOBIOTIC_CATABOLIC_PROCESS		28	0.355648	0.93722	0.539863	1	1	5523	tags=21%, list=13%, signal=25%
MM_GOCC_PRESYNAPTIC_CYTOSOL	MM_GOCC_PRESYNAPTIC_CYTOSOL		32	0.3365	0.910254	0.539916	1	1	16967	tags=53%, list=40%, signal=88%
MM_GOBP_UTP_BIOSYNTHETIC_PROCESS	MM_GOBP_UTP_BIOSYNTHETIC_PROCESS		9	0.469729	0.956705	0.54	1	1	7296	tags=22%, list=17%, signal=27%
MM_GOBP_VENTRICULAR_CARDIAC_MUSCLE_CELL_DEVELOPMENT	MM_GOBP_VENTRICULAR_CARDIAC_MUSCLE_CELL_DEVELOPMENT		10	0.442619	0.942693	0.54013	1	1	12887	tags=40%, list=30%, signal=57%
MM_GOBP_PYRIMIDINE_NUCLEOSIDE_TRIPHOSPHATE_BIOSYNTHETIC_PROCESS	MM_GOBP_PYRIMIDINE_NUCLEOSIDE_TRIPHOSPHATE_BIOSYNTHETIC_PROCESS		16	0.399672	0.937227	0.54013	1	1	7823	tags=19%, list=18%, signal=23%
MM_REACTOME_PROTEIN_PROTEIN_INTERACTIONS_AT_SYNAPSES	MM_REACTOME_PROTEIN_PROTEIN_INTERACTIONS_AT_SYNAPSES		66	0.306143	0.918857	0.540481	1	1	15437	tags=48%, list=36%, signal=76%
MM_GOBP_BUNDLE_OF_HIS_CELL_TO_PURKINJE_MYOCYTE_COMMUNICATION	MM_GOBP_BUNDLE_OF_HIS_CELL_TO_PURKINJE_MYOCYTE_COMMUNICATION		14	0.410182	0.92627	0.540598	1	1	11419	tags=36%, list=27%, signal=49%
MM_GOCC_TRANSCRIPTION_EXPORT_COMPLEX_2	MM_GOCC_TRANSCRIPTION_EXPORT_COMPLEX_2		5	0.537058	0.957421	0.540755	1	1	10797	tags=60%, list=25%, signal=80%
MM_GOMF_PROTEIN_CARBOXYL_O_METHYLTRANSFERASE_ACTIVITY	MM_GOMF_PROTEIN_CARBOXYL_O_METHYLTRANSFERASE_ACTIVITY		7	0.491659	0.946747	0.540773	1	1	11739	tags=43%, list=28%, signal=59%
MM_GOBP_CORNIFICATION	MM_GOBP_CORNIFICATION		5	0.547598	0.963628	0.541414	1	1	4043	tags=40%, list=9%, signal=44%
MM_GOBP_POSITIVE_REGULATION_OF_DEFENSE_RESPONSE_TO_VIRUS_BY_HOST	MM_GOBP_POSITIVE_REGULATION_OF_DEFENSE_RESPONSE_TO_VIRUS_BY_HOST		33	0.3312	0.903102	0.541573	1	1	8278	tags=21%, list=19%, signal=26%
MM_GOCC_ZYMOGEN_GRANULE	MM_GOCC_ZYMOGEN_GRANULE		25	0.354093	0.920255	0.54185	1	1	3010	tags=12%, list=7%, signal=13%
MM_MIR_302B_5P	MM_MIR_302B_5P		147	0.284944	0.939102	0.542268	1	1	14583	tags=44%, list=34%, signal=66%
MM_GOBP_REGULATION_OF_CARDIAC_MUSCLE_CONTRACTION	MM_GOBP_REGULATION_OF_CARDIAC_MUSCLE_CONTRACTION		71	0.300192	0.92056	0.542299	1	1	3283	tags=6%, list=8%, signal=6%
MM_WP_HEART_DEVELOPMENT	MM_WP_HEART_DEVELOPMENT		43	0.327364	0.895617	0.542334	1	1	920	tags=7%, list=2%, signal=7%
MM_GOBP_NEGATIVE_REGULATION_OF_PEPTIDYL_CYSTEINE_S_NITROSYLATION	MM_GOBP_NEGATIVE_REGULATION_OF_PEPTIDYL_CYSTEINE_S_NITROSYLATION		6	0.516822	0.949877	0.542574	1	1	10305	tags=50%, list=24%, signal=66%
MM_MIR_203_3P	MM_MIR_203_3P		290	0.26331	0.957935	0.54334	1	1	16643	tags=56%, list=39%, signal=91%
MM_GOMF_LONG_CHAIN_FATTY_ACID_COA_LIGASE_ACTIVITY	MM_GOMF_LONG_CHAIN_FATTY_ACID_COA_LIGASE_ACTIVITY		14	0.402563	0.915048	0.543668	1	1	10453	tags=29%, list=25%, signal=38%
MM_GOBP_TELOMERE_LOCALIZATION	MM_GOBP_TELOMERE_LOCALIZATION		15	0.387628	0.915416	0.54375	1	1	12772	tags=60%, list=30%, signal=86%
MM_PIONTEK_PKD1_TARGETS_UP	MM_PIONTEK_PKD1_TARGETS_UP		44	0.327716	0.929325	0.544186	1	1	7459	tags=25%, list=18%, signal=30%
MM_GOBP_PROTEIN_IMPORT_INTO_MITOCHONDRIAL_MATRIX	MM_GOBP_PROTEIN_IMPORT_INTO_MITOCHONDRIAL_MATRIX		20	0.377681	0.911627	0.544304	1	1	26513	tags=100%, list=62%, signal=265%
MM_MIR_701_3P	MM_MIR_701_3P		116	0.281453	0.922951	0.544444	1	1	13349	tags=50%, list=31%, signal=73%
MM_MIR_3572_3P	MM_MIR_3572_3P		106	0.285473	0.906076	0.544843	1	1	12946	tags=36%, list=30%, signal=51%
MM_GOBP_DETERMINATION_OF_LIVER_LEFT_RIGHT_ASYMMETRY	MM_GOBP_DETERMINATION_OF_LIVER_LEFT_RIGHT_ASYMMETRY		6	0.533151	0.967477	0.545073	1	1	7784	tags=33%, list=18%, signal=41%
MM_GOMF_TRANSMEMBRANE_RECEPTOR_PROTEIN_SERINE_THREONINE_KINASE_BINDING	MM_GOMF_TRANSMEMBRANE_RECEPTOR_PROTEIN_SERINE_THREONINE_KINASE_BINDING		19	0.389613	0.922688	0.545662	1	1	10877	tags=37%, list=26%, signal=49%
MM_GOBP_REGULATION_OF_BRANCHING_INVOLVED_IN_MAMMARY_GLAND_DUCT_MORPHOGENESIS	MM_GOBP_REGULATION_OF_BRANCHING_INVOLVED_IN_MAMMARY_GLAND_DUCT_MORPHOGENESIS		5	0.536105	0.952756	0.546	1	1	807	tags=20%, list=2%, signal=20%
MM_GOBP_DIENCEPHALON_MORPHOGENESIS	MM_GOBP_DIENCEPHALON_MORPHOGENESIS		6	0.479621	0.917459	0.546039	1	1	15279	tags=83%, list=36%, signal=130%
MM_MIR_7222_3P	MM_MIR_7222_3P		127	0.283741	0.926118	0.546083	1	1	2671	tags=6%, list=6%, signal=6%
MM_GOBP_CELL_ADHESION_MOLECULE_PRODUCTION	MM_GOBP_CELL_ADHESION_MOLECULE_PRODUCTION		11	0.43067	0.931814	0.546392	1	1	10541	tags=27%, list=25%, signal=36%
MM_GOBP_REGULATION_OF_CILIUM_MOVEMENT	MM_GOBP_REGULATION_OF_CILIUM_MOVEMENT		42	0.3277	0.905203	0.547297	1	1	10677	tags=36%, list=25%, signal=48%
MM_GOCC_INTERMEDIATE_FILAMENT	MM_GOCC_INTERMEDIATE_FILAMENT		124	0.279728	0.922659	0.547521	1	1	6603	tags=19%, list=16%, signal=23%
MM_GOBP_NEGATIVE_REGULATION_OF_SYNAPTIC_TRANSMISSION_GLUTAMATERGIC	MM_GOBP_NEGATIVE_REGULATION_OF_SYNAPTIC_TRANSMISSION_GLUTAMATERGIC		14	0.403504	0.912877	0.547667	1	1	13559	tags=50%, list=32%, signal=73%
MM_GOBP_EMBRYONIC_HEART_TUBE_LEFT_RIGHT_PATTERN_FORMATION	MM_GOBP_EMBRYONIC_HEART_TUBE_LEFT_RIGHT_PATTERN_FORMATION		7	0.496603	0.949462	0.547826	1	1	15778	tags=71%, list=37%, signal=113%
MM_GOBP_MEMBRANE_DEPOLARIZATION_DURING_ACTION_POTENTIAL	MM_GOBP_MEMBRANE_DEPOLARIZATION_DURING_ACTION_POTENTIAL		31	0.339292	0.913742	0.548165	1	1	12196	tags=29%, list=29%, signal=41%
MM_GOBP_SCLEROTOME_DEVELOPMENT	MM_GOBP_SCLEROTOME_DEVELOPMENT		5	0.536748	0.957158	0.548246	1	1	1673	tags=20%, list=4%, signal=21%
MM_GOBP_POSITIVE_REGULATION_OF_PROTEIN_POLYUBIQUITINATION	MM_GOBP_POSITIVE_REGULATION_OF_PROTEIN_POLYUBIQUITINATION		19	0.387387	0.926101	0.548523	1	1	2166	tags=11%, list=5%, signal=11%
MM_GOCC_IRON_SULFUR_CLUSTER_ASSEMBLY_COMPLEX	MM_GOCC_IRON_SULFUR_CLUSTER_ASSEMBLY_COMPLEX		11	0.424099	0.917701	0.549199	1	1	24533	tags=100%, list=58%, signal=236%
MM_GOBP_REGULATION_OF_MEIOTIC_CELL_CYCLE_PHASE_TRANSITION	MM_GOBP_REGULATION_OF_MEIOTIC_CELL_CYCLE_PHASE_TRANSITION		8	0.456343	0.922766	0.549356	1	1	12306	tags=50%, list=29%, signal=70%
MM_GOMF_PROTEIN_HORMONE_RECEPTOR_ACTIVITY	MM_GOMF_PROTEIN_HORMONE_RECEPTOR_ACTIVITY		19	0.368377	0.909297	0.549383	1	1	4413	tags=11%, list=10%, signal=12%
MM_GOBP_POSITIVE_REGULATION_OF_GRANULOCYTE_DIFFERENTIATION	MM_GOBP_POSITIVE_REGULATION_OF_GRANULOCYTE_DIFFERENTIATION		11	0.446974	0.941555	0.549669	1	1	2047	tags=18%, list=5%, signal=19%
MM_GOBP_MRNA_ALTERNATIVE_POLYADENYLATION	MM_GOBP_MRNA_ALTERNATIVE_POLYADENYLATION		5	0.553458	0.980217	0.549683	1	1	16292	tags=80%, list=38%, signal=130%
MM_UBN1_TARGET_GENES	MM_UBN1_TARGET_GENES		98	0.289742	0.910918	0.549783	1	1	10918	tags=21%, list=26%, signal=29%
MM_MIR_505_3P	MM_MIR_505_3P		75	0.293143	0.905361	0.550107	1	1	15494	tags=55%, list=36%, signal=86%
MM_YAO_HOXA10_TARGETS_VIA_PROGESTERONE_DN	MM_YAO_HOXA10_TARGETS_VIA_PROGESTERONE_DN		19	0.390522	0.924432	0.550111	1	1	7892	tags=26%, list=19%, signal=32%
MM_REACTOME_MUSCARINIC_ACETYLCHOLINE_RECEPTORS	MM_REACTOME_MUSCARINIC_ACETYLCHOLINE_RECEPTORS		5	0.55855	0.979091	0.550538	1	1	13068	tags=60%, list=31%, signal=87%
MM_GOBP_HISTONE_H2A_K119_MONOUBIQUITINATION	MM_GOBP_HISTONE_H2A_K119_MONOUBIQUITINATION		9	0.453244	0.934513	0.550633	1	1	12555	tags=67%, list=29%, signal=95%
MM_GOBP_REGULATION_OF_AMINE_METABOLIC_PROCESS	MM_GOBP_REGULATION_OF_AMINE_METABOLIC_PROCESS		40	0.323901	0.896743	0.550756	1	1	1856	tags=5%, list=4%, signal=5%
MM_GOBP_SYNAPTIC_VESICLE_CLUSTERING	MM_GOBP_SYNAPTIC_VESICLE_CLUSTERING		20	0.365466	0.8907	0.550936	1	1	27033	tags=100%, list=63%, signal=274%
MM_GOBP_NEGATIVE_REGULATION_OF_HEPATOCYTE_PROLIFERATION	MM_GOBP_NEGATIVE_REGULATION_OF_HEPATOCYTE_PROLIFERATION		7	0.472544	0.907676	0.55144	1	1	570	tags=14%, list=1%, signal=14%
MM_GOMF_STRUCTURAL_CONSTITUENT_OF_PRESYNAPTIC_ACTIVE_ZONE	MM_GOMF_STRUCTURAL_CONSTITUENT_OF_PRESYNAPTIC_ACTIVE_ZONE		8	0.464082	0.911844	0.551724	1	1	13471	tags=50%, list=32%, signal=73%
MM_GOBP_POSITIVE_REGULATION_OF_RESPONSE_TO_EXTRACELLULAR_STIMULUS	MM_GOBP_POSITIVE_REGULATION_OF_RESPONSE_TO_EXTRACELLULAR_STIMULUS		7	0.489841	0.950089	0.552083	1	1	1375	tags=14%, list=3%, signal=15%
MM_GOBP_PUTRESCINE_BIOSYNTHETIC_PROCESS	MM_GOBP_PUTRESCINE_BIOSYNTHETIC_PROCESS		6	0.499699	0.929363	0.552147	1	1	5751	tags=33%, list=14%, signal=39%
MM_MIKKELSEN_ES_LCP_WITH_H3K4ME3_AND_H3K27ME3	MM_MIKKELSEN_ES_LCP_WITH_H3K4ME3_AND_H3K27ME3		7	0.486892	0.942519	0.553106	1	1	9599	tags=29%, list=23%, signal=37%
MM_GOMF_PROTEIN_KINASE_B_BINDING	MM_GOMF_PROTEIN_KINASE_B_BINDING		17	0.372949	0.895672	0.553911	1	1	15136	tags=53%, list=36%, signal=82%
MM_GOBP_REGULATION_OF_DETERMINATION_OF_DORSAL_IDENTITY	MM_GOBP_REGULATION_OF_DETERMINATION_OF_DORSAL_IDENTITY		6	0.497603	0.921226	0.553942	1	1	16721	tags=83%, list=39%, signal=137%
MM_GOBP_SERTOLI_CELL_DIFFERENTIATION	MM_GOBP_SERTOLI_CELL_DIFFERENTIATION		29	0.349092	0.906125	0.554348	1	1	8449	tags=31%, list=20%, signal=39%
MM_GOBP_PURINE_NUCLEOTIDE_TRANSPORT	MM_GOBP_PURINE_NUCLEOTIDE_TRANSPORT		27	0.350294	0.911188	0.554393	1	1	2986	tags=15%, list=7%, signal=16%
MM_GOMF_GALACTOSE_TRANSMEMBRANE_TRANSPORTER_ACTIVITY	MM_GOMF_GALACTOSE_TRANSMEMBRANE_TRANSPORTER_ACTIVITY		5	0.526532	0.934472	0.554604	1	1	10044	tags=40%, list=24%, signal=52%
MM_GOMF_STRUCTURAL_CONSTITUENT_OF_POSTSYNAPTIC_ACTIN_CYTOSKELETON	MM_GOMF_STRUCTURAL_CONSTITUENT_OF_POSTSYNAPTIC_ACTIN_CYTOSKELETON		6	0.502275	0.946531	0.554902	1	1	1687	tags=17%, list=4%, signal=17%
MM_GOBP_PROTEIN_DEMETHYLATION	MM_GOBP_PROTEIN_DEMETHYLATION		26	0.355499	0.923681	0.555076	1	1	2336	tags=8%, list=5%, signal=8%
MM_MIR_3063_3P	MM_MIR_3063_3P		86	0.288549	0.898215	0.555328	1	1	12739	tags=31%, list=30%, signal=45%
MM_GOBP_MITOCHONDRIAL_RNA_CATABOLIC_PROCESS	MM_GOBP_MITOCHONDRIAL_RNA_CATABOLIC_PROCESS		6	0.5067	0.931698	0.555556	1	1	13575	tags=50%, list=32%, signal=73%
MM_GOBP_NUCLEOTIDE_TRANSPORT	MM_GOBP_NUCLEOTIDE_TRANSPORT		31	0.337936	0.917329	0.55579	1	1	2986	tags=13%, list=7%, signal=14%
MM_GOMF_ESTRADIOL_17_BETA_DEHYDROGENASE_ACTIVITY	MM_GOMF_ESTRADIOL_17_BETA_DEHYDROGENASE_ACTIVITY		16	0.38189	0.88921	0.55579	1	1	6199	tags=19%, list=15%, signal=22%
MM_GOBP_REGULATION_OF_DIGESTIVE_SYSTEM_PROCESS	MM_GOBP_REGULATION_OF_DIGESTIVE_SYSTEM_PROCESS		56	0.303202	0.905372	0.556034	1	1	8262	tags=23%, list=19%, signal=29%
MM_GOBP_ENDODERMAL_CELL_FATE_COMMITMENT	MM_GOBP_ENDODERMAL_CELL_FATE_COMMITMENT		15	0.381222	0.912336	0.556044	1	1	3299	tags=13%, list=8%, signal=14%
MM_MIR_3471	MM_MIR_3471		44	0.317239	0.904463	0.556054	1	1	12206	tags=34%, list=29%, signal=48%
MM_MIR_653_5P	MM_MIR_653_5P		91	0.294179	0.904228	0.556962	1	1	15198	tags=57%, list=36%, signal=89%
MM_GOBP_RRNA_TRANSPORT	MM_GOBP_RRNA_TRANSPORT		5	0.551638	0.976209	0.557173	1	1	8415	tags=40%, list=20%, signal=50%
MM_REACTOME_ASSEMBLY_OF_THE_ORC_COMPLEX_AT_THE_ORIGIN_OF_REPLICATION	MM_REACTOME_ASSEMBLY_OF_THE_ORC_COMPLEX_AT_THE_ORIGIN_OF_REPLICATION		9	0.445675	0.912799	0.557303	1	1	15598	tags=67%, list=37%, signal=105%
MM_GOCC_OUTER_MITOCHONDRIAL_MEMBRANE_PROTEIN_COMPLEX	MM_GOCC_OUTER_MITOCHONDRIAL_MEMBRANE_PROTEIN_COMPLEX		15	0.403119	0.91849	0.557344	1	1	25428	tags=100%, list=60%, signal=248%
MM_GOCC_RIBONUCLEASE_MRP_COMPLEX	MM_GOCC_RIBONUCLEASE_MRP_COMPLEX		9	0.430966	0.909987	0.557522	1	1	15059	tags=44%, list=35%, signal=69%
MM_MIR_450A_1_3P_MIR_450B_3P	MM_MIR_450A_1_3P_MIR_450B_3P		124	0.280664	0.92126	0.557692	1	1	14748	tags=45%, list=35%, signal=69%
MM_GOBP_REGULATION_OF_PEPTIDYL_CYSTEINE_S_NITROSYLATION	MM_GOBP_REGULATION_OF_PEPTIDYL_CYSTEINE_S_NITROSYLATION		8	0.454809	0.926828	0.557851	1	1	10305	tags=38%, list=24%, signal=49%
MM_GOBP_NEGATIVE_REGULATION_OF_LYASE_ACTIVITY	MM_GOBP_NEGATIVE_REGULATION_OF_LYASE_ACTIVITY		18	0.377428	0.900598	0.559471	1	1	26523	tags=100%, list=62%, signal=265%
MM_GOBP_EMBRYONIC_RETINA_MORPHOGENESIS_IN_CAMERA_TYPE_EYE	MM_GOBP_EMBRYONIC_RETINA_MORPHOGENESIS_IN_CAMERA_TYPE_EYE		7	0.462051	0.904036	0.559499	1	1	13614	tags=43%, list=32%, signal=63%
MM_MIR_873A_3P	MM_MIR_873A_3P		39	0.329141	0.899267	0.559735	1	1	13695	tags=54%, list=32%, signal=79%
MM_GOMF_PEPTIDE_HORMONE_BINDING	MM_GOMF_PEPTIDE_HORMONE_BINDING		51	0.312805	0.915557	0.561555	1	1	12574	tags=33%, list=30%, signal=47%
MM_GOBP_IRON_ION_IMPORT_ACROSS_PLASMA_MEMBRANE	MM_GOBP_IRON_ION_IMPORT_ACROSS_PLASMA_MEMBRANE		6	0.499456	0.941007	0.561753	1	1	3288	tags=17%, list=8%, signal=18%
MM_MIR_302C_5P	MM_MIR_302C_5P		148	0.277629	0.925278	0.561822	1	1	14583	tags=44%, list=34%, signal=67%
MM_GOCC_NURF_COMPLEX	MM_GOCC_NURF_COMPLEX		7	0.482253	0.937808	0.561845	1	1	14529	tags=57%, list=34%, signal=87%
MM_MIR_3084_5P	MM_MIR_3084_5P		104	0.287366	0.902488	0.562358	1	1	13946	tags=40%, list=33%, signal=60%
MM_GOBP_POSITIVE_REGULATION_OF_PROTEIN_LOCALIZATION_TO_NUCLEOLUS	MM_GOBP_POSITIVE_REGULATION_OF_PROTEIN_LOCALIZATION_TO_NUCLEOLUS		6	0.491643	0.923875	0.562633	1	1	16586	tags=83%, list=39%, signal=136%
MM_GOBP_TRANSLATIONAL_TERMINATION	MM_GOBP_TRANSLATIONAL_TERMINATION		13	0.404955	0.910733	0.562633	1	1	11367	tags=31%, list=27%, signal=42%
MM_GOBP_SNRNA_TRANSCRIPTION_BY_RNA_POLYMERASE_III	MM_GOBP_SNRNA_TRANSCRIPTION_BY_RNA_POLYMERASE_III		8	0.458083	0.915505	0.562637	1	1	12740	tags=50%, list=30%, signal=71%
MM_GOCC_MEIOTIC_COHESIN_COMPLEX	MM_GOCC_MEIOTIC_COHESIN_COMPLEX		6	0.524838	0.95504	0.562762	1	1	12929	tags=67%, list=30%, signal=96%
MM_GOCC_GAMMA_TUBULIN_RING_COMPLEX	MM_GOCC_GAMMA_TUBULIN_RING_COMPLEX		6	0.487147	0.925104	0.563441	1	1	18028	tags=67%, list=42%, signal=116%
MM_REACTOME_MITOCHONDRIAL_BIOGENESIS	MM_REACTOME_MITOCHONDRIAL_BIOGENESIS		28	0.347536	0.914638	0.563441	1	1	17562	tags=61%, list=41%, signal=103%
MM_GOBP_OBSERVATIONAL_LEARNING	MM_GOBP_OBSERVATIONAL_LEARNING		9	0.451034	0.923909	0.564	1	1	13436	tags=44%, list=32%, signal=65%
MM_REACTOME_DOWNSTREAM_SIGNALING_OF_ACTIVATED_FGFR2	MM_REACTOME_DOWNSTREAM_SIGNALING_OF_ACTIVATED_FGFR2		28	0.349218	0.912605	0.564655	1	1	10233	tags=32%, list=24%, signal=42%
MM_GOBP_CELLULAR_PROCESS_INVOLVED_IN_REPRODUCTION_IN_MULTICELLULAR_ORGANISM	MM_GOBP_CELLULAR_PROCESS_INVOLVED_IN_REPRODUCTION_IN_MULTICELLULAR_ORGANISM		499	0.251088	0.958748	0.564797	1	1	7402	tags=16%, list=17%, signal=19%
MM_GOCC_DYSTROGLYCAN_COMPLEX	MM_GOCC_DYSTROGLYCAN_COMPLEX		7	0.473823	0.924635	0.564854	1	1	12414	tags=43%, list=29%, signal=60%
MM_BIOCARTA_FIBRINOLYSIS_PATHWAY	MM_BIOCARTA_FIBRINOLYSIS_PATHWAY		11	0.416676	0.899716	0.564948	1	1	2780	tags=27%, list=7%, signal=29%
MM_GOMF_RECEPTOR_SERINE_THREONINE_KINASE_BINDING	MM_GOMF_RECEPTOR_SERINE_THREONINE_KINASE_BINDING		27	0.344251	0.90195	0.565032	1	1	11432	tags=37%, list=27%, signal=51%
MM_MIR_542_5P_MIR_6966_5P	MM_MIR_542_5P_MIR_6966_5P		7	0.496432	0.934504	0.565844	1	1	1374	tags=14%, list=3%, signal=15%
MM_GOCC_NATA_COMPLEX	MM_GOCC_NATA_COMPLEX		6	0.511993	0.938438	0.566292	1	1	13597	tags=67%, list=32%, signal=98%
MM_GOBP_BOX_C_D_SNORNP_ASSEMBLY	MM_GOBP_BOX_C_D_SNORNP_ASSEMBLY		10	0.437898	0.909145	0.566372	1	1	23945	tags=100%, list=56%, signal=228%
MM_GOBP_L_PHENYLALANINE_METABOLIC_PROCESS	MM_GOBP_L_PHENYLALANINE_METABOLIC_PROCESS		10	0.426578	0.900991	0.567033	1	1	2269	tags=20%, list=5%, signal=21%
MM_MIR_3475_5P_MIR_96_3P	MM_MIR_3475_5P_MIR_96_3P		63	0.303583	0.899082	0.567627	1	1	14555	tags=57%, list=34%, signal=87%
MM_GOMF_GLUCOSE_SODIUM_SYMPORTER_ACTIVITY	MM_GOMF_GLUCOSE_SODIUM_SYMPORTER_ACTIVITY		9	0.449226	0.899322	0.567929	1	1	5884	tags=33%, list=14%, signal=39%
MM_REACTOME_ATTENUATION_PHASE	MM_REACTOME_ATTENUATION_PHASE		13	0.405056	0.91625	0.568282	1	1	16867	tags=46%, list=40%, signal=76%
MM_GOBP_MYELOID_CELL_HOMEOSTASIS	MM_GOBP_MYELOID_CELL_HOMEOSTASIS		208	0.267326	0.937744	0.568465	1	1	2235	tags=3%, list=5%, signal=3%
MM_MIR_7088_3P	MM_MIR_7088_3P		79	0.291612	0.897772	0.568807	1	1	13341	tags=34%, list=31%, signal=50%
MM_MIR_449C_3P	MM_MIR_449C_3P		38	0.334761	0.912928	0.568849	1	1	14299	tags=61%, list=34%, signal=91%
MM_GOBP_SPINAL_CORD_MOTOR_NEURON_CELL_FATE_SPECIFICATION	MM_GOBP_SPINAL_CORD_MOTOR_NEURON_CELL_FATE_SPECIFICATION		10	0.436854	0.919221	0.569672	1	1	4977	tags=20%, list=12%, signal=23%
MM_GOBP_MODULATION_BY_HOST_OF_VIRAL_RNA_GENOME_REPLICATION	MM_GOBP_MODULATION_BY_HOST_OF_VIRAL_RNA_GENOME_REPLICATION		6	0.499483	0.93178	0.569721	1	1	6744	tags=17%, list=16%, signal=20%
MM_MIR_16_1_3P	MM_MIR_16_1_3P		121	0.283233	0.922981	0.569845	1	1	15761	tags=48%, list=37%, signal=76%
MM_GOBP_ERBB2_EGFR_SIGNALING_PATHWAY	MM_GOBP_ERBB2_EGFR_SIGNALING_PATHWAY		8	0.455382	0.906985	0.570039	1	1	259	tags=13%, list=1%, signal=13%
MM_GOBP_GERM_LINE_STEM_CELL_POPULATION_MAINTENANCE	MM_GOBP_GERM_LINE_STEM_CELL_POPULATION_MAINTENANCE		10	0.436021	0.921336	0.570485	1	1	827	tags=20%, list=2%, signal=20%
MM_GOBP_ESTABLISHMENT_OF_SERTOLI_CELL_BARRIER	MM_GOBP_ESTABLISHMENT_OF_SERTOLI_CELL_BARRIER		8	0.453465	0.909608	0.570539	1	1	8449	tags=50%, list=20%, signal=62%
MM_GOBP_RNA_IMPORT_INTO_MITOCHONDRION	MM_GOBP_RNA_IMPORT_INTO_MITOCHONDRION		5	0.532293	0.941665	0.571121	1	1	7570	tags=40%, list=18%, signal=49%
MM_GOCC_PROXIMAL_DENDRITE	MM_GOCC_PROXIMAL_DENDRITE		14	0.390101	0.901078	0.571138	1	1	12665	tags=36%, list=30%, signal=51%
MM_GOBP_MAINTENANCE_OF_LENS_TRANSPARENCY	MM_GOBP_MAINTENANCE_OF_LENS_TRANSPARENCY		8	0.458363	0.909355	0.572034	1	1	13829	tags=50%, list=32%, signal=74%
MM_MIR_449A_3P	MM_MIR_449A_3P		40	0.31833	0.885765	0.572043	1	1	16755	tags=63%, list=39%, signal=103%
MM_GOBP_EMBRYONIC_DIGESTIVE_TRACT_MORPHOGENESIS	MM_GOBP_EMBRYONIC_DIGESTIVE_TRACT_MORPHOGENESIS		20	0.35098	0.86974	0.572383	1	1	5230	tags=20%, list=12%, signal=23%
MM_GOBP_NEGATIVE_REGULATION_OF_DENDRITE_MORPHOGENESIS	MM_GOBP_NEGATIVE_REGULATION_OF_DENDRITE_MORPHOGENESIS		12	0.40976	0.894332	0.572874	1	1	7756	tags=17%, list=18%, signal=20%
MM_REACTOME_SHC_MEDIATED_CASCADE_FGFR3	MM_REACTOME_SHC_MEDIATED_CASCADE_FGFR3		17	0.387603	0.920154	0.573009	1	1	6435	tags=29%, list=15%, signal=35%
MM_GOMF_FIBROBLAST_GROWTH_FACTOR_RECEPTOR_BINDING	MM_GOMF_FIBROBLAST_GROWTH_FACTOR_RECEPTOR_BINDING		29	0.3269	0.889999	0.573276	1	1	12310	tags=45%, list=29%, signal=63%
MM_GOBP_NEGATIVE_REGULATION_OF_GLUCOSE_TRANSMEMBRANE_TRANSPORT	MM_GOBP_NEGATIVE_REGULATION_OF_GLUCOSE_TRANSMEMBRANE_TRANSPORT		26	0.345924	0.901503	0.573529	1	1	96	tags=4%, list=0%, signal=4%
MM_GOBP_PEPTIDYL_L_CYSTEINE_S_PALMITOYLATION	MM_GOBP_PEPTIDYL_L_CYSTEINE_S_PALMITOYLATION		24	0.3532	0.894677	0.573626	1	1	1954	tags=8%, list=5%, signal=9%
MM_GOMF_RIBONUCLEASE_P_ACTIVITY	MM_GOMF_RIBONUCLEASE_P_ACTIVITY		11	0.414753	0.886102	0.573626	1	1	24931	tags=100%, list=59%, signal=241%
MM_GOMF_OXIDOREDUCTASE_ACTIVITY_ACTING_ON_A_HEME_GROUP_OF_DONORS	MM_GOMF_OXIDOREDUCTASE_ACTIVITY_ACTING_ON_A_HEME_GROUP_OF_DONORS		14	0.401417	0.915058	0.573737	1	1	11465	tags=43%, list=27%, signal=59%
MM_GOBP_NON_MOTILE_CILIUM_ASSEMBLY	MM_GOBP_NON_MOTILE_CILIUM_ASSEMBLY		76	0.294041	0.901696	0.57384	1	1	14429	tags=42%, list=34%, signal=64%
MM_GOMF_ORGANIC_ACID_BINDING	MM_GOMF_ORGANIC_ACID_BINDING		227	0.268854	0.943272	0.57438	1	1	2269	tags=5%, list=5%, signal=6%
MM_GOBP_BRANCHING_INVOLVED_IN_MAMMARY_GLAND_DUCT_MORPHOGENESIS	MM_GOBP_BRANCHING_INVOLVED_IN_MAMMARY_GLAND_DUCT_MORPHOGENESIS		29	0.34074	0.894236	0.574468	1	1	807	tags=7%, list=2%, signal=7%
MM_REACTOME_INTERACTION_WITH_CUMULUS_CELLS_AND_THE_ZONA_PELLUCIDA	MM_REACTOME_INTERACTION_WITH_CUMULUS_CELLS_AND_THE_ZONA_PELLUCIDA		10	0.425961	0.90009	0.574837	1	1	7908	tags=40%, list=19%, signal=49%
MM_GOMF_INTRACELLULAR_CAMP_ACTIVATED_CATION_CHANNEL_ACTIVITY	MM_GOMF_INTRACELLULAR_CAMP_ACTIVATED_CATION_CHANNEL_ACTIVITY		10	0.422312	0.90033	0.575107	1	1	2963	tags=20%, list=7%, signal=21%
MM_GOCC_POTASSIUM_CHANNEL_COMPLEX	MM_GOCC_POTASSIUM_CHANNEL_COMPLEX		91	0.287242	0.905892	0.575342	1	1	14945	tags=41%, list=35%, signal=63%
MM_GOBP_VERY_LONG_CHAIN_FATTY_ACID_CATABOLIC_PROCESS	MM_GOBP_VERY_LONG_CHAIN_FATTY_ACID_CATABOLIC_PROCESS		8	0.448846	0.90606	0.575964	1	1	5958	tags=13%, list=14%, signal=15%
MM_MIR_3473C	MM_MIR_3473C		149	0.274634	0.911985	0.576017	1	1	10213	tags=28%, list=24%, signal=37%
MM_GOBP_CELL_MIGRATION_INVOLVED_IN_METANEPHROS_DEVELOPMENT	MM_GOBP_CELL_MIGRATION_INVOLVED_IN_METANEPHROS_DEVELOPMENT		5	0.516873	0.918293	0.576132	1	1	1035	tags=20%, list=2%, signal=20%
MM_GOMF_ENZYME_SUBSTRATE_ADAPTOR_ACTIVITY	MM_GOMF_ENZYME_SUBSTRATE_ADAPTOR_ACTIVITY		49	0.30807	0.883227	0.576596	1	1	6385	tags=12%, list=15%, signal=14%
MM_MIR_770_5P	MM_MIR_770_5P		73	0.294887	0.89593	0.576754	1	1	15227	tags=42%, list=36%, signal=66%
MM_GOMF_LIPOPROTEIN_PARTICLE_RECEPTOR_BINDING	MM_GOMF_LIPOPROTEIN_PARTICLE_RECEPTOR_BINDING		33	0.331946	0.89479	0.576923	1	1	2140	tags=12%, list=5%, signal=13%
MM_GOBP_INTERNEURON_MIGRATION	MM_GOBP_INTERNEURON_MIGRATION		17	0.38032	0.912456	0.577083	1	1	13003	tags=35%, list=31%, signal=51%
MM_RAO_BOUND_BY_SALL4_ISOFORM_A	MM_RAO_BOUND_BY_SALL4_ISOFORM_A		194	0.272822	0.9278	0.577253	1	1	15006	tags=49%, list=35%, signal=76%
MM_MIR_30B_3P	MM_MIR_30B_3P		45	0.314111	0.890935	0.577434	1	1	6833	tags=16%, list=16%, signal=19%
MM_GOBP_POSITIVE_REGULATION_OF_CENTRIOLE_ELONGATION	MM_GOBP_POSITIVE_REGULATION_OF_CENTRIOLE_ELONGATION		5	0.511364	0.921214	0.577731	1	1	14042	tags=60%, list=33%, signal=89%
MM_GOMF_OXIDOREDUCTASE_ACTIVITY_ACTING_ON_PAIRED_DONORS_WITH_INCORPORATION_OR_REDUCTION_OF_MOLECULAR_OXYGEN_REDUCED_FLAVIN_OR_FLAVOPROTEIN_AS_ONE_DONOR_AND_INCORPORATION_OF_ONE_ATOM_OF_OXYGEN	MM_GOMF_OXIDOREDUCTASE_ACTIVITY_ACTING_ON_PAIRED_DONORS_WITH_INCORPORATION_OR_REDUCTION_OF_MOLECULAR_OXYGEN_REDUCED_FLAVIN_OR_FLAVOPROTEIN_AS_ONE_DONOR_AND_INCORPORATION_OF_ONE_ATOM_OF_OXYGEN		55	0.305687	0.890722	0.577825	1	1	6247	tags=33%, list=15%, signal=38%
MM_GOBP_MESODERMAL_CELL_DIFFERENTIATION	MM_GOBP_MESODERMAL_CELL_DIFFERENTIATION		25	0.347974	0.868065	0.578158	1	1	1374	tags=12%, list=3%, signal=12%
MM_REACTOME_SYNTHESIS_OF_GLYCOSYLPHOSPHATIDYLINOSITOL_GPI	MM_REACTOME_SYNTHESIS_OF_GLYCOSYLPHOSPHATIDYLINOSITOL_GPI		17	0.388482	0.90545	0.578288	1	1	26052	tags=100%, list=61%, signal=257%
MM_MIR_7649_3P	MM_MIR_7649_3P		152	0.27321	0.923103	0.578495	1	1	10213	tags=28%, list=24%, signal=36%
MM_GOBP_PERIPHERAL_NERVOUS_SYSTEM_NEURON_AXONOGENESIS	MM_GOBP_PERIPHERAL_NERVOUS_SYSTEM_NEURON_AXONOGENESIS		5	0.524057	0.925664	0.578732	1	1	7665	tags=40%, list=18%, signal=49%
MM_GOMF_PRERIBOSOME_BINDING	MM_GOMF_PRERIBOSOME_BINDING		8	0.46643	0.90819	0.578947	1	1	15455	tags=63%, list=36%, signal=98%
MM_GOBP_REGULATION_OF_BLOOD_VOLUME_BY_RENIN_ANGIOTENSIN	MM_GOBP_REGULATION_OF_BLOOD_VOLUME_BY_RENIN_ANGIOTENSIN		12	0.413805	0.908096	0.578947	1	1	207	tags=8%, list=0%, signal=8%
MM_REACTOME_CGMP_EFFECTS	MM_REACTOME_CGMP_EFFECTS		10	0.426926	0.914404	0.579498	1	1	15878	tags=60%, list=37%, signal=96%
MM_MIR_3071_5P	MM_MIR_3071_5P		175	0.274758	0.929048	0.579521	1	1	14715	tags=42%, list=35%, signal=64%
MM_GOBP_FLOOR_PLATE_DEVELOPMENT	MM_GOBP_FLOOR_PLATE_DEVELOPMENT		10	0.424427	0.896118	0.579741	1	1	1500	tags=10%, list=4%, signal=10%
MM_REACTOME_HDL_ASSEMBLY	MM_REACTOME_HDL_ASSEMBLY		7	0.458028	0.904704	0.579798	1	1	2140	tags=14%, list=5%, signal=15%
MM_GOBP_REGULATION_OF_DENDRITIC_SPINE_MORPHOGENESIS	MM_GOBP_REGULATION_OF_DENDRITIC_SPINE_MORPHOGENESIS		59	0.307532	0.913328	0.580042	1	1	14305	tags=46%, list=34%, signal=69%
MM_GOBP_RADIAL_GLIA_GUIDED_MIGRATION_OF_PURKINJE_CELL	MM_GOBP_RADIAL_GLIA_GUIDED_MIGRATION_OF_PURKINJE_CELL		7	0.47463	0.923809	0.580435	1	1	13073	tags=43%, list=31%, signal=62%
MM_GOBP_THALAMUS_DEVELOPMENT	MM_GOBP_THALAMUS_DEVELOPMENT		13	0.415765	0.896212	0.580786	1	1	12437	tags=38%, list=29%, signal=54%
MM_GOBP_POINTED_END_ACTIN_FILAMENT_CAPPING	MM_GOBP_POINTED_END_ACTIN_FILAMENT_CAPPING		7	0.462111	0.922489	0.581109	1	1	1879	tags=14%, list=4%, signal=15%
MM_GOBP_PROTEIN_POLYUFMYLATION	MM_GOBP_PROTEIN_POLYUFMYLATION		5	0.543427	0.939223	0.582279	1	1	16332	tags=60%, list=38%, signal=97%
MM_GOMF_UBIQUITIN_ACTIVATING_ENZYME_ACTIVITY	MM_GOMF_UBIQUITIN_ACTIVATING_ENZYME_ACTIVITY		5	0.518724	0.91877	0.582463	1	1	12636	tags=60%, list=30%, signal=85%
MM_GOBP_ERBB2_SIGNALING_PATHWAY	MM_GOBP_ERBB2_SIGNALING_PATHWAY		15	0.383391	0.886867	0.582463	1	1	259	tags=7%, list=1%, signal=7%
MM_HOLLERN_SQUAMOUS_BREAST_TUMOR	MM_HOLLERN_SQUAMOUS_BREAST_TUMOR		172	0.276471	0.93741	0.582627	1	1	4208	tags=15%, list=10%, signal=16%
MM_GOBP_LONG_CHAIN_FATTY_ACID_CATABOLIC_PROCESS	MM_GOBP_LONG_CHAIN_FATTY_ACID_CATABOLIC_PROCESS		9	0.44396	0.909307	0.583333	1	1	6247	tags=22%, list=15%, signal=26%
MM_GOBP_ADENYLATE_CYCLASE_ACTIVATING_DOPAMINE_RECEPTOR_SIGNALING_PATHWAY	MM_GOBP_ADENYLATE_CYCLASE_ACTIVATING_DOPAMINE_RECEPTOR_SIGNALING_PATHWAY		11	0.412644	0.895331	0.583333	1	1	2356	tags=9%, list=6%, signal=10%
MM_GOBP_AEROBIC_RESPIRATION	MM_GOBP_AEROBIC_RESPIRATION		190	0.268322	0.927309	0.58351	1	1	15995	tags=42%, list=38%, signal=67%
MM_GOBP_NEGATIVE_REGULATION_OF_SUPEROXIDE_ANION_GENERATION	MM_GOBP_NEGATIVE_REGULATION_OF_SUPEROXIDE_ANION_GENERATION		5	0.531949	0.94519	0.583691	1	1	1325	tags=20%, list=3%, signal=21%
MM_MIR_24_1_5P_MIR_24_2_5P	MM_MIR_24_1_5P_MIR_24_2_5P		39	0.328493	0.896153	0.58371	1	1	15745	tags=54%, list=37%, signal=85%
MM_REACTOME_THE_RETINOID_CYCLE_IN_CONES_DAYLIGHT_VISION	MM_REACTOME_THE_RETINOID_CYCLE_IN_CONES_DAYLIGHT_VISION		6	0.48885	0.911884	0.583826	1	1	5449	tags=33%, list=13%, signal=38%
MM_MIR_875_5P	MM_MIR_875_5P		27	0.344717	0.897278	0.584034	1	1	16637	tags=59%, list=39%, signal=97%
MM_REACTOME_O_LINKED_GLYCOSYLATION_OF_MUCINS	MM_REACTOME_O_LINKED_GLYCOSYLATION_OF_MUCINS		59	0.307503	0.892494	0.584615	1	1	5268	tags=12%, list=12%, signal=14%
MM_GOBP_IMMUNOGLOBULIN_V_D_J_RECOMBINATION	MM_GOBP_IMMUNOGLOBULIN_V_D_J_RECOMBINATION		10	0.404417	0.88201	0.58547	1	1	15327	tags=80%, list=36%, signal=125%
MM_GOMF_GPI_LINKED_EPHRIN_RECEPTOR_ACTIVITY	MM_GOMF_GPI_LINKED_EPHRIN_RECEPTOR_ACTIVITY		7	0.464851	0.905003	0.585624	1	1	15475	tags=86%, list=36%, signal=135%
MM_GOBP_IRON_IMPORT_INTO_CELL	MM_GOBP_IRON_IMPORT_INTO_CELL		11	0.405016	0.898087	0.585921	1	1	4579	tags=18%, list=11%, signal=20%
MM_GOBP_INTRACILIARY_TRANSPORT	MM_GOBP_INTRACILIARY_TRANSPORT		52	0.311629	0.906374	0.58658	1	1	16219	tags=58%, list=38%, signal=93%
MM_GOBP_CHLORIDE_TRANSMEMBRANE_TRANSPORT	MM_GOBP_CHLORIDE_TRANSMEMBRANE_TRANSPORT		56	0.308209	0.896675	0.586724	1	1	10597	tags=36%, list=25%, signal=47%
MM_GOBP_ADHESION_OF_SYMBIONT_TO_HOST	MM_GOBP_ADHESION_OF_SYMBIONT_TO_HOST		17	0.371714	0.89612	0.586724	1	1	143	tags=6%, list=0%, signal=6%
MM_GOBP_RESPONSE_TO_GROWTH_HORMONE	MM_GOBP_RESPONSE_TO_GROWTH_HORMONE		18	0.378134	0.899711	0.586813	1	1	115	tags=6%, list=0%, signal=6%
MM_GOBP_NEGATIVE_REGULATION_OF_STRIATED_MUSCLE_CELL_APOPTOTIC_PROCESS	MM_GOBP_NEGATIVE_REGULATION_OF_STRIATED_MUSCLE_CELL_APOPTOTIC_PROCESS		39	0.317973	0.884877	0.586813	1	1	3283	tags=5%, list=8%, signal=6%
MM_GOMF_TRANSLATION_INITIATION_FACTOR_ACTIVITY	MM_GOMF_TRANSLATION_INITIATION_FACTOR_ACTIVITY		53	0.298241	0.884737	0.587234	1	1	11272	tags=30%, list=26%, signal=41%
MM_GOBP_SUCCINYL_COA_METABOLIC_PROCESS	MM_GOBP_SUCCINYL_COA_METABOLIC_PROCESS		9	0.441433	0.884065	0.587525	1	1	12994	tags=44%, list=31%, signal=64%
MM_REACTOME_POST_TRANSLATIONAL_MODIFICATION_SYNTHESIS_OF_GPI_ANCHORED_PROTEINS	MM_REACTOME_POST_TRANSLATIONAL_MODIFICATION_SYNTHESIS_OF_GPI_ANCHORED_PROTEINS		89	0.287989	0.896985	0.588235	1	1	4492	tags=12%, list=11%, signal=14%
MM_GOBP_EMBRYONIC_HEART_TUBE_DEVELOPMENT	MM_GOBP_EMBRYONIC_HEART_TUBE_DEVELOPMENT		93	0.282273	0.89068	0.588362	1	1	5230	tags=11%, list=12%, signal=12%
MM_GOBP_NEGATIVE_REGULATION_OF_ICOSANOID_SECRETION	MM_GOBP_NEGATIVE_REGULATION_OF_ICOSANOID_SECRETION		5	0.534155	0.935399	0.588727	1	1	10043	tags=60%, list=24%, signal=79%
MM_GOMF_ASPARTIC_TYPE_ENDOPEPTIDASE_INHIBITOR_ACTIVITY	MM_GOMF_ASPARTIC_TYPE_ENDOPEPTIDASE_INHIBITOR_ACTIVITY		7	0.437301	0.862267	0.588727	1	1	13172	tags=43%, list=31%, signal=62%
MM_GOBP_REGULATION_OF_SODIUM_PROTON_ANTIPORTER_ACTIVITY	MM_GOBP_REGULATION_OF_SODIUM_PROTON_ANTIPORTER_ACTIVITY		8	0.454789	0.890277	0.589633	1	1	2047	tags=13%, list=5%, signal=13%
MM_GOBP_SYMPATHETIC_NEURON_AXON_GUIDANCE	MM_GOBP_SYMPATHETIC_NEURON_AXON_GUIDANCE		5	0.494805	0.902524	0.589691	1	1	9488	tags=40%, list=22%, signal=51%
MM_GOBP_UTERUS_MORPHOGENESIS	MM_GOBP_UTERUS_MORPHOGENESIS		6	0.47949	0.913449	0.589844	1	1	9737	tags=50%, list=23%, signal=65%
MM_BIOCARTA_PPARG_PATHWAY	MM_BIOCARTA_PPARG_PATHWAY		7	0.460814	0.890274	0.590062	1	1	15584	tags=57%, list=37%, signal=90%
MM_GOBP_TYPE_II_PNEUMOCYTE_DIFFERENTIATION	MM_GOBP_TYPE_II_PNEUMOCYTE_DIFFERENTIATION		8	0.434558	0.873922	0.590129	1	1	11576	tags=38%, list=27%, signal=51%
MM_GOBP_RESPIRATORY_CHAIN_COMPLEX_IV_ASSEMBLY	MM_GOBP_RESPIRATORY_CHAIN_COMPLEX_IV_ASSEMBLY		29	0.323432	0.882283	0.590336	1	1	15659	tags=38%, list=37%, signal=60%
MM_IKEDA_MIR1_TARGETS_DN	MM_IKEDA_MIR1_TARGETS_DN		7	0.467926	0.89032	0.590437	1	1	13074	tags=57%, list=31%, signal=82%
MM_GOMF_3_KETO_STEROL_REDUCTASE_ACTIVITY	MM_GOMF_3_KETO_STEROL_REDUCTASE_ACTIVITY		6	0.473128	0.89583	0.590818	1	1	8330	tags=33%, list=20%, signal=41%
MM_GOBP_REGULATION_OF_RNA_EXPORT_FROM_NUCLEUS	MM_GOBP_REGULATION_OF_RNA_EXPORT_FROM_NUCLEUS		13	0.387723	0.884382	0.591182	1	1	15499	tags=62%, list=36%, signal=97%
MM_GOCC_TRAPPIII_PROTEIN_COMPLEX	MM_GOCC_TRAPPIII_PROTEIN_COMPLEX		11	0.410423	0.88054	0.591182	1	1	12973	tags=36%, list=30%, signal=52%
MM_GOCC_POSTSYNAPTIC_ENDOSOME_MEMBRANE	MM_GOCC_POSTSYNAPTIC_ENDOSOME_MEMBRANE		8	0.44612	0.903429	0.591195	1	1	23594	tags=100%, list=55%, signal=224%
MM_MIR_3074_1_3P	MM_MIR_3074_1_3P		45	0.309537	0.88983	0.591209	1	1	16349	tags=53%, list=38%, signal=86%
MM_GOBP_ADENYLATE_CYCLASE_INHIBITING_G_PROTEIN_COUPLED_ACETYLCHOLINE_RECEPTOR_SIGNALING_PATHWAY	MM_GOBP_ADENYLATE_CYCLASE_INHIBITING_G_PROTEIN_COUPLED_ACETYLCHOLINE_RECEPTOR_SIGNALING_PATHWAY		8	0.447797	0.887473	0.591716	1	1	16513	tags=63%, list=39%, signal=102%
MM_MIR_103_2_5P	MM_MIR_103_2_5P		125	0.277892	0.902425	0.591793	1	1	14207	tags=42%, list=33%, signal=63%
MM_GOCC_DESMOSOME	MM_GOCC_DESMOSOME		25	0.341817	0.884312	0.591928	1	1	2413	tags=12%, list=6%, signal=13%
MM_GOMF_STRUCTURAL_CONSTITUENT_OF_POSTSYNAPTIC_DENSITY	MM_GOMF_STRUCTURAL_CONSTITUENT_OF_POSTSYNAPTIC_DENSITY		11	0.421147	0.90056	0.59205	1	1	14433	tags=45%, list=34%, signal=69%
MM_GOBP_DEVELOPMENT_OF_SECONDARY_SEXUAL_CHARACTERISTICS	MM_GOBP_DEVELOPMENT_OF_SECONDARY_SEXUAL_CHARACTERISTICS		13	0.389403	0.871712	0.592292	1	1	4413	tags=15%, list=10%, signal=17%
MM_GOBP_REGULATION_OF_MITOCHONDRIAL_TRANSCRIPTION	MM_GOBP_REGULATION_OF_MITOCHONDRIAL_TRANSCRIPTION		6	0.493697	0.905472	0.592369	1	1	13385	tags=50%, list=31%, signal=73%
MM_GOMF_MONOATOMIC_ANION_MONOATOMIC_CATION_SYMPORTER_ACTIVITY	MM_GOMF_MONOATOMIC_ANION_MONOATOMIC_CATION_SYMPORTER_ACTIVITY		25	0.349921	0.888425	0.59292	1	1	2768	tags=12%, list=6%, signal=13%
MM_MIR_376A_5P	MM_MIR_376A_5P		48	0.30928	0.875436	0.593074	1	1	14109	tags=56%, list=33%, signal=84%
MM_GOBP_GLUTAMATE_RECEPTOR_SIGNALING_PATHWAY	MM_GOBP_GLUTAMATE_RECEPTOR_SIGNALING_PATHWAY		50	0.302957	0.875098	0.594298	1	1	13668	tags=26%, list=32%, signal=38%
MM_GOBP_PROTEIN_INSERTION_INTO_MITOCHONDRIAL_INNER_MEMBRANE	MM_GOBP_PROTEIN_INSERTION_INTO_MITOCHONDRIAL_INNER_MEMBRANE		10	0.447477	0.918553	0.59448	1	1	17685	tags=70%, list=42%, signal=120%
MM_GOMF_FATTY_ACID_OMEGA_HYDROXYLASE_ACTIVITY	MM_GOMF_FATTY_ACID_OMEGA_HYDROXYLASE_ACTIVITY		10	0.415095	0.874596	0.594538	1	1	8910	tags=40%, list=21%, signal=51%
MM_GOBP_PROTEIN_LOCALIZATION_TO_SYNAPSE	MM_GOBP_PROTEIN_LOCALIZATION_TO_SYNAPSE		100	0.283227	0.903208	0.594714	1	1	14630	tags=40%, list=34%, signal=61%
MM_REACTOME_PHENYLALANINE_AND_TYROSINE_METABOLISM	MM_REACTOME_PHENYLALANINE_AND_TYROSINE_METABOLISM		11	0.424804	0.891953	0.59519	1	1	2269	tags=18%, list=5%, signal=19%
MM_MIR_7060_5P	MM_MIR_7060_5P		31	0.33156	0.878063	0.595789	1	1	10106	tags=23%, list=24%, signal=30%
MM_MIR_181B_5P	MM_MIR_181B_5P		431	0.255891	0.94899	0.595833	1	1	15361	tags=46%, list=36%, signal=71%
MM_GOMF_DELAYED_RECTIFIER_POTASSIUM_CHANNEL_ACTIVITY	MM_GOMF_DELAYED_RECTIFIER_POTASSIUM_CHANNEL_ACTIVITY		26	0.339353	0.879985	0.596154	1	1	8131	tags=19%, list=19%, signal=24%
MM_REACTOME_PHYSIOLOGICAL_FACTORS	MM_REACTOME_PHYSIOLOGICAL_FACTORS		7	0.478616	0.909441	0.596741	1	1	7046	tags=29%, list=17%, signal=34%
MM_GOBP_MRNA_5_SPLICE_SITE_RECOGNITION	MM_GOBP_MRNA_5_SPLICE_SITE_RECOGNITION		6	0.480509	0.894486	0.597585	1	1	14443	tags=67%, list=34%, signal=101%
MM_GOBP_POSITIVE_REGULATION_OF_ESTABLISHMENT_OF_PROTEIN_LOCALIZATION_TO_TELOMERE	MM_GOBP_POSITIVE_REGULATION_OF_ESTABLISHMENT_OF_PROTEIN_LOCALIZATION_TO_TELOMERE		10	0.427567	0.893037	0.597753	1	1	17263	tags=60%, list=41%, signal=101%
MM_GOBP_RESPONSE_TO_STIMULUS_INVOLVED_IN_REGULATION_OF_MUSCLE_ADAPTATION	MM_GOBP_RESPONSE_TO_STIMULUS_INVOLVED_IN_REGULATION_OF_MUSCLE_ADAPTATION		12	0.390783	0.87468	0.597959	1	1	1159	tags=8%, list=3%, signal=9%
MM_GOBP_MEIOTIC_CELL_CYCLE_PROCESS_INVOLVED_IN_OOCYTE_MATURATION	MM_GOBP_MEIOTIC_CELL_CYCLE_PROCESS_INVOLVED_IN_OOCYTE_MATURATION		7	0.456442	0.887222	0.598291	1	1	4877	tags=14%, list=11%, signal=16%
MM_GOBP_SPERM_MITOCHONDRIAL_SHEATH_ASSEMBLY	MM_GOBP_SPERM_MITOCHONDRIAL_SHEATH_ASSEMBLY		5	0.506771	0.901888	0.598344	1	1	2041	tags=40%, list=5%, signal=42%
MM_GOBP_GAMMA_AMINOBUTYRIC_ACID_RECEPTOR_CLUSTERING	MM_GOBP_GAMMA_AMINOBUTYRIC_ACID_RECEPTOR_CLUSTERING		5	0.485113	0.884584	0.598712	1	1	13608	tags=60%, list=32%, signal=88%
MM_REACTOME_HIGHLY_CALCIUM_PERMEABLE_POSTSYNAPTIC_NICOTINIC_ACETYLCHOLINE_RECEPTORS	MM_REACTOME_HIGHLY_CALCIUM_PERMEABLE_POSTSYNAPTIC_NICOTINIC_ACETYLCHOLINE_RECEPTORS		11	0.409835	0.881354	0.598739	1	1	11741	tags=45%, list=28%, signal=63%
MM_GOBP_MITOCHONDRIAL_ELECTRON_TRANSPORT_CYTOCHROME_C_TO_OXYGEN	MM_GOBP_MITOCHONDRIAL_ELECTRON_TRANSPORT_CYTOCHROME_C_TO_OXYGEN		19	0.347716	0.858691	0.599138	1	1	12544	tags=42%, list=29%, signal=60%
MM_GOBP_CARDIAC_RIGHT_VENTRICLE_MORPHOGENESIS	MM_GOBP_CARDIAC_RIGHT_VENTRICLE_MORPHOGENESIS		19	0.359274	0.876875	0.599147	1	1	4977	tags=16%, list=12%, signal=18%
MM_GOMF_PHENANTHRENE_9_10_MONOOXYGENASE_ACTIVITY	MM_GOMF_PHENANTHRENE_9_10_MONOOXYGENASE_ACTIVITY		5	0.492627	0.895728	0.59919	1	1	483	tags=20%, list=1%, signal=20%
MM_GOCC_CCAAT_BINDING_FACTOR_COMPLEX	MM_GOCC_CCAAT_BINDING_FACTOR_COMPLEX		6	0.501942	0.91803	0.599198	1	1	14555	tags=67%, list=34%, signal=101%
MM_WP_GPCRS_ORPHAN	MM_WP_GPCRS_ORPHAN		19	0.358021	0.888331	0.599557	1	1	11910	tags=26%, list=28%, signal=37%
MM_GOBP_ADULT_HEART_DEVELOPMENT	MM_GOBP_ADULT_HEART_DEVELOPMENT		15	0.385625	0.888372	0.599562	1	1	7422	tags=20%, list=17%, signal=24%
MM_GOBP_POSITIVE_REGULATION_OF_MAINTENANCE_OF_MITOTIC_SISTER_CHROMATID_COHESION	MM_GOBP_POSITIVE_REGULATION_OF_MAINTENANCE_OF_MITOTIC_SISTER_CHROMATID_COHESION		5	0.514857	0.919055	0.599589	1	1	14498	tags=80%, list=34%, signal=121%
MM_GOBP_POSITIVE_REGULATION_OF_PROTEIN_LOCALIZATION_TO_CILIUM	MM_GOBP_POSITIVE_REGULATION_OF_PROTEIN_LOCALIZATION_TO_CILIUM		7	0.465526	0.898609	0.6	1	1	12110	tags=43%, list=28%, signal=60%
MM_GOBP_POSITIVE_REGULATION_OF_VASCULAR_ENDOTHELIAL_GROWTH_FACTOR_PRODUCTION	MM_GOBP_POSITIVE_REGULATION_OF_VASCULAR_ENDOTHELIAL_GROWTH_FACTOR_PRODUCTION		26	0.335935	0.893908	0.6	1	1	4977	tags=15%, list=12%, signal=17%
MM_GOBP_INTRACELLULAR_ESTROGEN_RECEPTOR_SIGNALING_PATHWAY	MM_GOBP_INTRACELLULAR_ESTROGEN_RECEPTOR_SIGNALING_PATHWAY		51	0.308588	0.868595	0.6	1	1	813	tags=4%, list=2%, signal=4%
MM_WP_METHYLATION	MM_WP_METHYLATION		9	0.430097	0.894426	0.600832	1	1	10440	tags=44%, list=25%, signal=59%
MM_GOMF_SIGNAL_SEQUENCE_BINDING	MM_GOMF_SIGNAL_SEQUENCE_BINDING		45	0.304108	0.879947	0.600887	1	1	10648	tags=18%, list=25%, signal=24%
MM_REACTOME_IRF3_MEDIATED_INDUCTION_OF_TYPE_I_IFN	MM_REACTOME_IRF3_MEDIATED_INDUCTION_OF_TYPE_I_IFN		5	0.496978	0.889933	0.60124	1	1	3227	tags=20%, list=8%, signal=22%
MM_REACTOME_NEUROTRANSMITTER_CLEARANCE	MM_REACTOME_NEUROTRANSMITTER_CLEARANCE		8	0.450417	0.884381	0.60166	1	1	2768	tags=13%, list=6%, signal=13%
MM_GOBP_MALE_ANATOMICAL_STRUCTURE_MORPHOGENESIS	MM_GOBP_MALE_ANATOMICAL_STRUCTURE_MORPHOGENESIS		5	0.493015	0.892825	0.60202	1	1	13084	tags=80%, list=31%, signal=115%
MM_GOBP_REGULATION_OF_METALLOPEPTIDASE_ACTIVITY	MM_GOBP_REGULATION_OF_METALLOPEPTIDASE_ACTIVITY		15	0.382153	0.885604	0.602198	1	1	491	tags=7%, list=1%, signal=7%
MM_GOBP_DEFENSE_RESPONSE_TO_GRAM_NEGATIVE_BACTERIUM	MM_GOBP_DEFENSE_RESPONSE_TO_GRAM_NEGATIVE_BACTERIUM		84	0.278477	0.876256	0.602649	1	1	2166	tags=10%, list=5%, signal=10%
MM_GOBP_WATER_SOLUBLE_VITAMIN_CATABOLIC_PROCESS	MM_GOBP_WATER_SOLUBLE_VITAMIN_CATABOLIC_PROCESS		5	0.499948	0.88805	0.602911	1	1	15386	tags=60%, list=36%, signal=94%
MM_GOBP_PEPTIDE_HORMONE_PROCESSING	MM_GOBP_PEPTIDE_HORMONE_PROCESSING		26	0.336437	0.877315	0.60307	1	1	1856	tags=8%, list=4%, signal=8%
MM_GOBP_AV_NODE_CELL_TO_BUNDLE_OF_HIS_CELL_COMMUNICATION	MM_GOBP_AV_NODE_CELL_TO_BUNDLE_OF_HIS_CELL_COMMUNICATION		13	0.385978	0.871231	0.603104	1	1	1961	tags=8%, list=5%, signal=8%
MM_GOBP_POSITIVE_REGULATION_OF_CALCIUM_ION_TRANSMEMBRANE_TRANSPORT_VIA_HIGH_VOLTAGE_GATED_CALCIUM_CHANNEL	MM_GOBP_POSITIVE_REGULATION_OF_CALCIUM_ION_TRANSMEMBRANE_TRANSPORT_VIA_HIGH_VOLTAGE_GATED_CALCIUM_CHANNEL		5	0.503434	0.892784	0.603448	1	1	10109	tags=40%, list=24%, signal=52%
MM_GOCC_CUL4A_RING_E3_UBIQUITIN_LIGASE_COMPLEX	MM_GOCC_CUL4A_RING_E3_UBIQUITIN_LIGASE_COMPLEX		13	0.393243	0.88462	0.603486	1	1	13729	tags=38%, list=32%, signal=57%
MM_GOCC_ELONGATOR_HOLOENZYME_COMPLEX	MM_GOCC_ELONGATOR_HOLOENZYME_COMPLEX		6	0.476688	0.898865	0.603814	1	1	18800	tags=83%, list=44%, signal=149%
MM_GOBP_ANTEROGRADE_DENDRITIC_TRANSPORT_OF_NEUROTRANSMITTER_RECEPTOR_COMPLEX	MM_GOBP_ANTEROGRADE_DENDRITIC_TRANSPORT_OF_NEUROTRANSMITTER_RECEPTOR_COMPLEX		5	0.523177	0.915533	0.604301	1	1	12145	tags=60%, list=29%, signal=84%
MM_GOBP_NEGATIVE_REGULATION_OF_MACROPHAGE_DERIVED_FOAM_CELL_DIFFERENTIATION	MM_GOBP_NEGATIVE_REGULATION_OF_MACROPHAGE_DERIVED_FOAM_CELL_DIFFERENTIATION		10	0.410712	0.886042	0.604348	1	1	1325	tags=10%, list=3%, signal=10%
MM_GOBP_REGULATION_OF_MITOCHONDRIAL_RNA_CATABOLIC_PROCESS	MM_GOBP_REGULATION_OF_MITOCHONDRIAL_RNA_CATABOLIC_PROCESS		5	0.510536	0.89397	0.604603	1	1	13575	tags=60%, list=32%, signal=88%
MM_GOCC_CONNEXIN_COMPLEX	MM_GOCC_CONNEXIN_COMPLEX		20	0.344234	0.866894	0.604752	1	1	9985	tags=40%, list=23%, signal=52%
MM_MIR_33_3P	MM_MIR_33_3P		310	0.258152	0.933972	0.605042	1	1	15475	tags=52%, list=36%, signal=80%
MM_GOMF_DYNEIN_LIGHT_INTERMEDIATE_CHAIN_BINDING	MM_GOMF_DYNEIN_LIGHT_INTERMEDIATE_CHAIN_BINDING		29	0.332933	0.883332	0.605665	1	1	12661	tags=45%, list=30%, signal=64%
MM_MIR_6392_5P	MM_MIR_6392_5P		7	0.457006	0.888527	0.605691	1	1	15882	tags=57%, list=37%, signal=91%
MM_GOBP_WATER_HOMEOSTASIS	MM_GOBP_WATER_HOMEOSTASIS		33	0.328089	0.894383	0.606996	1	1	4388	tags=12%, list=10%, signal=14%
MM_GOMF_PALMITOYL_COA_OXIDASE_ACTIVITY	MM_GOMF_PALMITOYL_COA_OXIDASE_ACTIVITY		5	0.515293	0.914068	0.607287	1	1	3599	tags=20%, list=8%, signal=22%
MM_GOBP_POSITIVE_REGULATION_OF_DEVELOPMENTAL_PIGMENTATION	MM_GOBP_POSITIVE_REGULATION_OF_DEVELOPMENTAL_PIGMENTATION		8	0.442801	0.868557	0.607759	1	1	16287	tags=63%, list=38%, signal=101%
MM_MIR_3970	MM_MIR_3970		25	0.341421	0.87484	0.607843	1	1	13748	tags=48%, list=32%, signal=71%
MM_GOCC_SEROTONIN_RECEPTOR_COMPLEX	MM_GOCC_SEROTONIN_RECEPTOR_COMPLEX		6	0.510235	0.919341	0.60793	1	1	10627	tags=67%, list=25%, signal=89%
MM_GOBP_ORGAN_GROWTH	MM_GOBP_ORGAN_GROWTH		214	0.262258	0.915094	0.608018	1	1	5065	tags=9%, list=12%, signal=10%
MM_REACTOME_REGULATION_OF_INSULIN_LIKE_GROWTH_FACTOR_IGF_TRANSPORT_AND_UPTAKE_BY_INSULIN_LIKE_GROWTH_FACTOR_BINDING_PROTEINS_IGFBPS	MM_REACTOME_REGULATION_OF_INSULIN_LIKE_GROWTH_FACTOR_IGF_TRANSPORT_AND_UPTAKE_BY_INSULIN_LIKE_GROWTH_FACTOR_BINDING_PROTEINS_IGFBPS		121	0.277009	0.909443	0.608051	1	1	2795	tags=8%, list=7%, signal=9%
MM_GOBP_PYROPTOSIS	MM_GOBP_PYROPTOSIS		40	0.314278	0.880769	0.608051	1	1	2324	tags=13%, list=5%, signal=13%
MM_GOBP_REGULATION_OF_BLOOD_VESSEL_ENDOTHELIAL_CELL_PROLIFERATION_INVOLVED_IN_SPROUTING_ANGIOGENESIS	MM_GOBP_REGULATION_OF_BLOOD_VESSEL_ENDOTHELIAL_CELL_PROLIFERATION_INVOLVED_IN_SPROUTING_ANGIOGENESIS		17	0.373553	0.889036	0.608137	1	1	1217	tags=12%, list=3%, signal=12%
MM_GOBP_ENDODERMAL_CELL_FATE_SPECIFICATION	MM_GOBP_ENDODERMAL_CELL_FATE_SPECIFICATION		8	0.446197	0.892431	0.608434	1	1	3299	tags=25%, list=8%, signal=27%
MM_MIR_7090_3P	MM_MIR_7090_3P		119	0.272244	0.891057	0.608796	1	1	14611	tags=48%, list=34%, signal=73%
MM_BILANGES_SERUM_SENSITIVE_GENES	MM_BILANGES_SERUM_SENSITIVE_GENES		86	0.279211	0.894215	0.609071	1	1	3298	tags=8%, list=8%, signal=9%
MM_REACTOME_PI_3K_CASCADE_FGFR3	MM_REACTOME_PI_3K_CASCADE_FGFR3		18	0.36707	0.88046	0.609442	1	1	6435	tags=28%, list=15%, signal=33%
MM_GOBP_POSITIVE_REGULATION_OF_CIRCADIAN_SLEEP_WAKE_CYCLE_SLEEP	MM_GOBP_POSITIVE_REGULATION_OF_CIRCADIAN_SLEEP_WAKE_CYCLE_SLEEP		13	0.396082	0.878234	0.609958	1	1	11683	tags=46%, list=27%, signal=64%
MM_GOBP_REGULATION_OF_ODONTOGENESIS	MM_GOBP_REGULATION_OF_ODONTOGENESIS		22	0.339068	0.872608	0.610278	1	1	11434	tags=41%, list=27%, signal=56%
MM_GOMF_N_ACETYLTRANSFERASE_ACTIVITY	MM_GOMF_N_ACETYLTRANSFERASE_ACTIVITY		76	0.286645	0.87221	0.61036	1	1	15582	tags=38%, list=37%, signal=60%
MM_GOBP_POSITIVE_REGULATION_OF_HETEROTYPIC_CELL_CELL_ADHESION	MM_GOBP_POSITIVE_REGULATION_OF_HETEROTYPIC_CELL_CELL_ADHESION		14	0.381805	0.877149	0.61039	1	1	1912	tags=14%, list=4%, signal=15%
MM_REACTOME_FGFR2B_LIGAND_BINDING_AND_ACTIVATION	MM_REACTOME_FGFR2B_LIGAND_BINDING_AND_ACTIVATION		8	0.439844	0.887064	0.610503	1	1	8262	tags=38%, list=19%, signal=47%
MM_GOMF_ELECTRON_TRANSFER_ACTIVITY	MM_GOMF_ELECTRON_TRANSFER_ACTIVITY		56	0.30254	0.867491	0.610619	1	1	11465	tags=34%, list=27%, signal=46%
MM_GOBP_B_CELL_CHEMOTAXIS	MM_GOBP_B_CELL_CHEMOTAXIS		7	0.477088	0.905315	0.610879	1	1	5282	tags=29%, list=12%, signal=33%
MM_GOBP_CIRCADIAN_SLEEP_WAKE_CYCLE_NON_REM_SLEEP	MM_GOBP_CIRCADIAN_SLEEP_WAKE_CYCLE_NON_REM_SLEEP		16	0.363926	0.850657	0.611111	1	1	7098	tags=19%, list=17%, signal=22%
MM_MIR_1933_3P	MM_MIR_1933_3P		45	0.305661	0.894944	0.611344	1	1	12605	tags=33%, list=30%, signal=47%
MM_REACTOME_TRANSMISSION_ACROSS_CHEMICAL_SYNAPSES	MM_REACTOME_TRANSMISSION_ACROSS_CHEMICAL_SYNAPSES		209	0.261265	0.919594	0.611465	1	1	11767	tags=26%, list=28%, signal=36%
MM_GOBP_REGULATION_OF_GENE_EXPRESSION_BY_GENOMIC_IMPRINTING	MM_GOBP_REGULATION_OF_GENE_EXPRESSION_BY_GENOMIC_IMPRINTING		20	0.358565	0.874361	0.611465	1	1	12577	tags=40%, list=30%, signal=57%
MM_GOBP_BLOOD_VESSEL_ENDOTHELIAL_CELL_PROLIFERATION_INVOLVED_IN_SPROUTING_ANGIOGENESIS	MM_GOBP_BLOOD_VESSEL_ENDOTHELIAL_CELL_PROLIFERATION_INVOLVED_IN_SPROUTING_ANGIOGENESIS		23	0.345515	0.866862	0.61194	1	1	1217	tags=9%, list=3%, signal=9%
MM_GOBP_REGULATION_OF_POTASSIUM_ION_EXPORT_ACROSS_PLASMA_MEMBRANE	MM_GOBP_REGULATION_OF_POTASSIUM_ION_EXPORT_ACROSS_PLASMA_MEMBRANE		7	0.462764	0.878302	0.612033	1	1	1881	tags=14%, list=4%, signal=15%
MM_CASTELLANO_HRAS_AND_NRAS_TARGETS_UP	MM_CASTELLANO_HRAS_AND_NRAS_TARGETS_UP		6	0.46099	0.868971	0.612288	1	1	7638	tags=33%, list=18%, signal=41%
MM_GOBP_ACTIVATION_OF_PROTEIN_KINASE_B_ACTIVITY	MM_GOBP_ACTIVATION_OF_PROTEIN_KINASE_B_ACTIVITY		28	0.336488	0.87984	0.612691	1	1	10886	tags=25%, list=26%, signal=34%
MM_GOBP_PREPULSE_INHIBITION	MM_GOBP_PREPULSE_INHIBITION		20	0.351115	0.88367	0.613043	1	1	27644	tags=100%, list=65%, signal=285%
MM_GOBP_IRON_COORDINATION_ENTITY_TRANSPORT	MM_GOBP_IRON_COORDINATION_ENTITY_TRANSPORT		12	0.401181	0.87696	0.613248	1	1	7887	tags=25%, list=19%, signal=31%
MM_WP_GPCRS_OTHER	MM_WP_GPCRS_OTHER		126	0.273207	0.893354	0.613588	1	1	6074	tags=22%, list=14%, signal=26%
MM_MIR_582_3P	MM_MIR_582_3P		56	0.293111	0.872566	0.613588	1	1	13927	tags=48%, list=33%, signal=72%
MM_MIR_6386	MM_MIR_6386		53	0.295993	0.868881	0.613996	1	1	14234	tags=42%, list=33%, signal=62%
MM_GOCC_MITOCHONDRIA_ASSOCIATED_ENDOPLASMIC_RETICULUM_MEMBRANE	MM_GOCC_MITOCHONDRIA_ASSOCIATED_ENDOPLASMIC_RETICULUM_MEMBRANE		21	0.340094	0.864837	0.61435	1	1	13897	tags=38%, list=33%, signal=57%
MM_REACTOME_NEGATIVE_REGULATION_OF_FGFR3_SIGNALING	MM_REACTOME_NEGATIVE_REGULATION_OF_FGFR3_SIGNALING		30	0.324287	0.870264	0.614561	1	1	6435	tags=17%, list=15%, signal=20%
MM_MIR_142A_5P	MM_MIR_142A_5P		240	0.264481	0.935321	0.615054	1	1	15041	tags=48%, list=35%, signal=74%
MM_PHC1_TARGET_GENES	MM_PHC1_TARGET_GENES		60	0.294233	0.865422	0.616927	1	1	3570	tags=10%, list=8%, signal=11%
MM_REACTOME_VITAMIN_D_CALCIFEROL_METABOLISM	MM_REACTOME_VITAMIN_D_CALCIFEROL_METABOLISM		8	0.450457	0.881962	0.617587	1	1	5804	tags=38%, list=14%, signal=43%
MM_GOBP_REGULATION_OF_HETEROTYPIC_CELL_CELL_ADHESION	MM_GOBP_REGULATION_OF_HETEROTYPIC_CELL_CELL_ADHESION		25	0.344324	0.881112	0.618337	1	1	2140	tags=12%, list=5%, signal=13%
MM_IKEDA_MIR1_TARGETS_UP	MM_IKEDA_MIR1_TARGETS_UP		54	0.301259	0.882724	0.618449	1	1	15343	tags=50%, list=36%, signal=78%
MM_GOBP_GTP_BIOSYNTHETIC_PROCESS	MM_GOBP_GTP_BIOSYNTHETIC_PROCESS		11	0.396457	0.860032	0.618557	1	1	7296	tags=18%, list=17%, signal=22%
MM_GOBP_RELAXATION_OF_VASCULAR_ASSOCIATED_SMOOTH_MUSCLE	MM_GOBP_RELAXATION_OF_VASCULAR_ASSOCIATED_SMOOTH_MUSCLE		8	0.439372	0.870619	0.619048	1	1	15803	tags=50%, list=37%, signal=79%
MM_GOCC_CHECKPOINT_CLAMP_COMPLEX	MM_GOCC_CHECKPOINT_CLAMP_COMPLEX		5	0.491583	0.87693	0.619239	1	1	14990	tags=80%, list=35%, signal=123%
MM_GOBP_PRODUCTION_OF_MOLECULAR_MEDIATOR_INVOLVED_IN_INFLAMMATORY_RESPONSE	MM_GOBP_PRODUCTION_OF_MOLECULAR_MEDIATOR_INVOLVED_IN_INFLAMMATORY_RESPONSE		99	0.282866	0.884744	0.619433	1	1	1909	tags=3%, list=4%, signal=3%
MM_MIR_6917_3P	MM_MIR_6917_3P		115	0.277483	0.89377	0.62039	1	1	14597	tags=49%, list=34%, signal=74%
MM_GOCC_PRESYNAPTIC_ACTIVE_ZONE_CYTOPLASMIC_COMPONENT	MM_GOCC_PRESYNAPTIC_ACTIVE_ZONE_CYTOPLASMIC_COMPONENT		22	0.349886	0.855599	0.621053	1	1	27697	tags=100%, list=65%, signal=286%
MM_REACTOME_ACYL_CHAIN_REMODELING_OF_DAG_AND_TAG	MM_REACTOME_ACYL_CHAIN_REMODELING_OF_DAG_AND_TAG		7	0.456691	0.884842	0.621118	1	1	2587	tags=14%, list=6%, signal=15%
MM_BIOCARTA_CFTR_PATHWAY	MM_BIOCARTA_CFTR_PATHWAY		10	0.411022	0.875165	0.622081	1	1	3186	tags=10%, list=7%, signal=11%
MM_MIR_674_5P	MM_MIR_674_5P		113	0.277189	0.883628	0.622472	1	1	14927	tags=38%, list=35%, signal=58%
MM_HEVNER_Y_CHROMOSOME_EXPRESSION	MM_HEVNER_Y_CHROMOSOME_EXPRESSION		5	0.494209	0.894189	0.623218	1	1	7815	tags=60%, list=18%, signal=73%
MM_GOMF_S_ACYLTRANSFERASE_ACTIVITY	MM_GOMF_S_ACYLTRANSFERASE_ACTIVITY		30	0.322548	0.861425	0.623913	1	1	1954	tags=7%, list=5%, signal=7%
MM_GOBP_REGULATION_OF_INOSITOL_TRISPHOSPHATE_BIOSYNTHETIC_PROCESS	MM_GOBP_REGULATION_OF_INOSITOL_TRISPHOSPHATE_BIOSYNTHETIC_PROCESS		8	0.465929	0.901656	0.623932	1	1	4413	tags=25%, list=10%, signal=28%
MM_GOCC_NUCLEAR_PORE_NUCLEAR_BASKET	MM_GOCC_NUCLEAR_PORE_NUCLEAR_BASKET		12	0.38999	0.850529	0.62395	1	1	10797	tags=33%, list=25%, signal=45%
MM_BIOCARTA_EIF_PATHWAY	MM_BIOCARTA_EIF_PATHWAY		9	0.427717	0.87227	0.624176	1	1	11240	tags=44%, list=26%, signal=60%
MM_GOBP_CELL_MIGRATION_INVOLVED_IN_KIDNEY_DEVELOPMENT	MM_GOBP_CELL_MIGRATION_INVOLVED_IN_KIDNEY_DEVELOPMENT		6	0.470747	0.879786	0.624204	1	1	1035	tags=17%, list=2%, signal=17%
MM_GOBP_NEGATIVE_REGULATION_OF_ADENYLATE_CYCLASE_ACTIVITY	MM_GOBP_NEGATIVE_REGULATION_OF_ADENYLATE_CYCLASE_ACTIVITY		14	0.377393	0.88195	0.624444	1	1	26523	tags=100%, list=62%, signal=265%
MM_GOBP_POSITIVE_REGULATION_OF_STEROID_METABOLIC_PROCESS	MM_GOBP_POSITIVE_REGULATION_OF_STEROID_METABOLIC_PROCESS		37	0.305781	0.85655	0.625	1	1	5349	tags=19%, list=13%, signal=22%
MM_MIR_107_5P	MM_MIR_107_5P		124	0.2721	0.892921	0.625523	1	1	14207	tags=42%, list=33%, signal=63%
MM_GOBP_DISACCHARIDE_METABOLIC_PROCESS	MM_GOBP_DISACCHARIDE_METABOLIC_PROCESS		9	0.407338	0.876304	0.625532	1	1	1771	tags=22%, list=4%, signal=23%
MM_REACTOME_FGFRL1_MODULATION_OF_FGFR1_SIGNALING	MM_REACTOME_FGFRL1_MODULATION_OF_FGFR1_SIGNALING		13	0.391601	0.88609	0.626283	1	1	8262	tags=46%, list=19%, signal=57%
MM_GOCC_SUBAPICAL_COMPLEX	MM_GOCC_SUBAPICAL_COMPLEX		6	0.477889	0.885496	0.62635	1	1	16371	tags=83%, list=38%, signal=135%
MM_GOMF_N6_METHYLADENOSINE_CONTAINING_RNA_BINDING	MM_GOMF_N6_METHYLADENOSINE_CONTAINING_RNA_BINDING		10	0.402944	0.860818	0.626582	1	1	10647	tags=50%, list=25%, signal=67%
MM_GOCC_PERICILIARY_MEMBRANE_COMPARTMENT	MM_GOCC_PERICILIARY_MEMBRANE_COMPARTMENT		6	0.45137	0.863372	0.627083	1	1	17341	tags=67%, list=41%, signal=112%
MM_GOMF_CARBOXYPEPTIDASE_ACTIVITY	MM_GOMF_CARBOXYPEPTIDASE_ACTIVITY		43	0.303971	0.86918	0.627155	1	1	570	tags=7%, list=1%, signal=7%
MM_DESCARTES_ORGANOGENESIS_INTERMEDIATE_MESODERM	MM_DESCARTES_ORGANOGENESIS_INTERMEDIATE_MESODERM		42	0.313307	0.879725	0.627753	1	1	3632	tags=14%, list=9%, signal=16%
MM_MIR_1950	MM_MIR_1950		114	0.266804	0.871544	0.628009	1	1	15745	tags=47%, list=37%, signal=75%
MM_GOBP_MINERALOCORTICOID_BIOSYNTHETIC_PROCESS	MM_GOBP_MINERALOCORTICOID_BIOSYNTHETIC_PROCESS		12	0.390576	0.868897	0.628392	1	1	11454	tags=42%, list=27%, signal=57%
MM_GOBP_GAMMA_AMINOBUTYRIC_ACID_METABOLIC_PROCESS	MM_GOBP_GAMMA_AMINOBUTYRIC_ACID_METABOLIC_PROCESS		8	0.428388	0.862495	0.630108	1	1	12430	tags=38%, list=29%, signal=53%
MM_GOBP_POSITIVE_REGULATION_OF_CIRCADIAN_RHYTHM	MM_GOBP_POSITIVE_REGULATION_OF_CIRCADIAN_RHYTHM		27	0.322814	0.842056	0.630108	1	1	12614	tags=37%, list=30%, signal=53%
MM_GOBP_MITOCHONDRIAL_PROTON_TRANSPORTING_ATP_SYNTHASE_COMPLEX_ASSEMBLY	MM_GOBP_MITOCHONDRIAL_PROTON_TRANSPORTING_ATP_SYNTHASE_COMPLEX_ASSEMBLY		7	0.436035	0.853524	0.630705	1	1	24023	tags=100%, list=56%, signal=229%
MM_MIR_6339	MM_MIR_6339		53	0.294179	0.865202	0.631347	1	1	14234	tags=42%, list=33%, signal=62%
MM_MIR_6909_5P	MM_MIR_6909_5P		25	0.333943	0.857321	0.63147	1	1	12671	tags=32%, list=30%, signal=46%
MM_GOBP_REGULATION_OF_CARDIAC_MUSCLE_CONTRACTION_BY_REGULATION_OF_THE_RELEASE_OF_SEQUESTERED_CALCIUM_ION	MM_GOBP_REGULATION_OF_CARDIAC_MUSCLE_CONTRACTION_BY_REGULATION_OF_THE_RELEASE_OF_SEQUESTERED_CALCIUM_ION		9	0.431218	0.866221	0.631808	1	1	17846	tags=89%, list=42%, signal=153%
MM_GOBP_NEGATIVE_REGULATION_OF_MYOTUBE_DIFFERENTIATION	MM_GOBP_NEGATIVE_REGULATION_OF_MYOTUBE_DIFFERENTIATION		16	0.372552	0.857917	0.632035	1	1	8418	tags=31%, list=20%, signal=39%
MM_GOBP_SUBSTRATE_INDEPENDENT_TELENCEPHALIC_TANGENTIAL_MIGRATION	MM_GOBP_SUBSTRATE_INDEPENDENT_TELENCEPHALIC_TANGENTIAL_MIGRATION		10	0.409546	0.863328	0.632231	1	1	11615	tags=40%, list=27%, signal=55%
MM_GOMF_INTRACELLULAR_CYCLIC_NUCLEOTIDE_ACTIVATED_MONOATOMIC_CATION_CHANNEL_ACTIVITY	MM_GOMF_INTRACELLULAR_CYCLIC_NUCLEOTIDE_ACTIVATED_MONOATOMIC_CATION_CHANNEL_ACTIVITY		12	0.384618	0.850099	0.632444	1	1	2963	tags=17%, list=7%, signal=18%
MM_GOBP_POSITIVE_REGULATION_OF_IMMATURE_T_CELL_PROLIFERATION	MM_GOBP_POSITIVE_REGULATION_OF_IMMATURE_T_CELL_PROLIFERATION		7	0.438411	0.863908	0.632743	1	1	15404	tags=71%, list=36%, signal=112%
MM_GOBP_LOW_DENSITY_LIPOPROTEIN_PARTICLE_CLEARANCE	MM_GOBP_LOW_DENSITY_LIPOPROTEIN_PARTICLE_CLEARANCE		24	0.335789	0.854221	0.633406	1	1	1653	tags=13%, list=4%, signal=13%
MM_GOBP_PROTEIN_LOCALIZATION_TO_ENDOPLASMIC_RETICULUM_EXIT_SITE	MM_GOBP_PROTEIN_LOCALIZATION_TO_ENDOPLASMIC_RETICULUM_EXIT_SITE		7	0.452756	0.863547	0.63354	1	1	14519	tags=43%, list=34%, signal=65%
MM_GOBP_NEURONAL_ACTION_POTENTIAL_PROPAGATION	MM_GOBP_NEURONAL_ACTION_POTENTIAL_PROPAGATION		11	0.403759	0.859403	0.633684	1	1	14228	tags=36%, list=33%, signal=55%
MM_GOMF_PYRUVATE_DEHYDROGENASE_ACTIVITY	MM_GOMF_PYRUVATE_DEHYDROGENASE_ACTIVITY		6	0.464695	0.868417	0.633772	1	1	17360	tags=83%, list=41%, signal=141%
MM_MIR_103_1_5P	MM_MIR_103_1_5P		121	0.277604	0.893025	0.634199	1	1	14207	tags=42%, list=33%, signal=63%
MM_MAU2_TARGET_GENES	MM_MAU2_TARGET_GENES		79	0.28096	0.875346	0.634387	1	1	12613	tags=28%, list=30%, signal=39%
MM_GOBP_SISTER_CHROMATID_COHESION	MM_GOBP_SISTER_CHROMATID_COHESION		55	0.289708	0.851704	0.634497	1	1	14732	tags=49%, list=35%, signal=75%
MM_WP_PROSTAGLANDIN_SYNTHESIS_AND_REGULATION	MM_WP_PROSTAGLANDIN_SYNTHESIS_AND_REGULATION		30	0.325388	0.866659	0.634989	1	1	6804	tags=17%, list=16%, signal=20%
MM_GOCC_PROTON_TRANSPORTING_TWO_SECTOR_ATPASE_COMPLEX	MM_GOCC_PROTON_TRANSPORTING_TWO_SECTOR_ATPASE_COMPLEX		50	0.2944	0.869758	0.635266	1	1	11512	tags=30%, list=27%, signal=41%
MM_GOBP_SPROUTING_OF_INJURED_AXON	MM_GOBP_SPROUTING_OF_INJURED_AXON		7	0.450282	0.87855	0.635294	1	1	10886	tags=57%, list=26%, signal=77%
MM_REACTOME_CROSS_PRESENTATION_OF_SOLUBLE_EXOGENOUS_ANTIGENS_ENDOSOMES	MM_REACTOME_CROSS_PRESENTATION_OF_SOLUBLE_EXOGENOUS_ANTIGENS_ENDOSOMES		48	0.300407	0.85046	0.635321	1	1	1304	tags=4%, list=3%, signal=4%
MM_GOBP_ATP_TRANSPORT	MM_GOBP_ATP_TRANSPORT		17	0.35505	0.858274	0.635417	1	1	2986	tags=18%, list=7%, signal=19%
MM_GOMF_NUCLEOBASE_CONTAINING_COMPOUND_KINASE_ACTIVITY	MM_GOMF_NUCLEOBASE_CONTAINING_COMPOUND_KINASE_ACTIVITY		39	0.309883	0.868021	0.635955	1	1	7965	tags=18%, list=19%, signal=22%
MM_BIOCARTA_RANBP2_PATHWAY	MM_BIOCARTA_RANBP2_PATHWAY		12	0.387661	0.856415	0.636	1	1	26085	tags=100%, list=61%, signal=258%
MM_MIR_344_5P_MIR_344B_5P_MIR_344C_5P_MIR_344D_1_5P_MIR_344D_3_5P	MM_MIR_344_5P_MIR_344B_5P_MIR_344C_5P_MIR_344D_1_5P_MIR_344D_3_5P		37	0.305297	0.860456	0.636161	1	1	2842	tags=11%, list=7%, signal=12%
MM_MIR_878_3P	MM_MIR_878_3P		84	0.287436	0.87464	0.636364	1	1	14479	tags=48%, list=34%, signal=72%
MM_GOBP_DETOXIFICATION_OF_INORGANIC_COMPOUND	MM_GOBP_DETOXIFICATION_OF_INORGANIC_COMPOUND		10	0.419655	0.873041	0.636364	1	1	12663	tags=40%, list=30%, signal=57%
MM_GOBP_REGULATION_OF_TRANSCRIPTION_FROM_RNA_POLYMERASE_II_PROMOTER_IN_RESPONSE_TO_OXIDATIVE_STRESS	MM_GOBP_REGULATION_OF_TRANSCRIPTION_FROM_RNA_POLYMERASE_II_PROMOTER_IN_RESPONSE_TO_OXIDATIVE_STRESS		8	0.427807	0.846181	0.636929	1	1	1040	tags=13%, list=2%, signal=13%
MM_MIR_30F	MM_MIR_30F		433	0.249636	0.94224	0.637113	1	1	16528	tags=57%, list=39%, signal=92%
MM_GOBP_SULFATION	MM_GOBP_SULFATION		22	0.335188	0.842027	0.638051	1	1	125	tags=5%, list=0%, signal=5%
MM_GOMF_LYSINE_ACETYLATED_HISTONE_BINDING	MM_GOMF_LYSINE_ACETYLATED_HISTONE_BINDING		24	0.33904	0.861294	0.638478	1	1	15741	tags=46%, list=37%, signal=73%
MM_GOBP_REGULATION_OF_ODONTOGENESIS_OF_DENTIN_CONTAINING_TOOTH	MM_GOBP_REGULATION_OF_ODONTOGENESIS_OF_DENTIN_CONTAINING_TOOTH		13	0.3829	0.863552	0.63871	1	1	11239	tags=38%, list=26%, signal=52%
MM_MIKKELSEN_NPC_WITH_LCP_H3K27ME3	MM_MIKKELSEN_NPC_WITH_LCP_H3K27ME3		10	0.401917	0.842664	0.638889	1	1	5740	tags=30%, list=13%, signal=35%
MM_GOBP_TRNA_AMINOACYLATION_FOR_MITOCHONDRIAL_PROTEIN_TRANSLATION	MM_GOBP_TRNA_AMINOACYLATION_FOR_MITOCHONDRIAL_PROTEIN_TRANSLATION		7	0.462637	0.880771	0.639004	1	1	16726	tags=57%, list=39%, signal=94%
MM_MIR_215_3P	MM_MIR_215_3P		114	0.271311	0.890746	0.639066	1	1	14093	tags=40%, list=33%, signal=60%
MM_GOCC_SYNAPTONEMAL_STRUCTURE	MM_GOCC_SYNAPTONEMAL_STRUCTURE		55	0.287476	0.864132	0.639066	1	1	7512	tags=25%, list=18%, signal=31%
MM_MIR_7065_5P	MM_MIR_7065_5P		42	0.304414	0.855566	0.639151	1	1	10876	tags=31%, list=26%, signal=42%
MM_GOBP_REGULATION_OF_SODIUM_ION_TRANSMEMBRANE_TRANSPORT	MM_GOBP_REGULATION_OF_SODIUM_ION_TRANSMEMBRANE_TRANSPORT		72	0.285019	0.867449	0.639381	1	1	2047	tags=4%, list=5%, signal=4%
MM_GOMF_CASPASE_BINDING	MM_GOMF_CASPASE_BINDING		11	0.39733	0.86393	0.639413	1	1	6582	tags=27%, list=15%, signal=32%
MM_GOMF_HISTONE_H3K4_DEMETHYLASE_ACTIVITY	MM_GOMF_HISTONE_H3K4_DEMETHYLASE_ACTIVITY		9	0.428072	0.867216	0.640167	1	1	24363	tags=100%, list=57%, signal=234%
MM_GOBP_POSITIVE_REGULATION_OF_GLUCOCORTICOID_RECEPTOR_SIGNALING_PATHWAY	MM_GOBP_POSITIVE_REGULATION_OF_GLUCOCORTICOID_RECEPTOR_SIGNALING_PATHWAY		6	0.451565	0.854355	0.640523	1	1	17280	tags=67%, list=41%, signal=112%
MM_BIOCARTA_IGF1MTOR_PATHWAY	MM_BIOCARTA_IGF1MTOR_PATHWAY		18	0.350332	0.849309	0.640592	1	1	13074	tags=39%, list=31%, signal=56%
MM_GOMF_OXIDOREDUCTASE_ACTIVITY_ACTING_ON_PAIRED_DONORS_WITH_INCORPORATION_OR_REDUCTION_OF_MOLECULAR_OXYGEN_REDUCED_IRON_SULFUR_PROTEIN_AS_ONE_DONOR_AND_INCORPORATION_OF_ONE_ATOM_OF_OXYGEN	MM_GOMF_OXIDOREDUCTASE_ACTIVITY_ACTING_ON_PAIRED_DONORS_WITH_INCORPORATION_OR_REDUCTION_OF_MOLECULAR_OXYGEN_REDUCED_IRON_SULFUR_PROTEIN_AS_ONE_DONOR_AND_INCORPORATION_OF_ONE_ATOM_OF_OXYGEN		10	0.40662	0.854793	0.64086	1	1	8910	tags=40%, list=21%, signal=51%
MM_GOBP_PROTEIN_O_LINKED_MANNOSYLATION	MM_GOBP_PROTEIN_O_LINKED_MANNOSYLATION		15	0.366759	0.855597	0.641237	1	1	16978	tags=53%, list=40%, signal=89%
MM_GOBP_NON_LYTIC_VIRAL_RELEASE	MM_GOBP_NON_LYTIC_VIRAL_RELEASE		12	0.384397	0.846181	0.641593	1	1	26224	tags=100%, list=62%, signal=260%
MM_MIR_466N_3P	MM_MIR_466N_3P		313	0.253366	0.923034	0.642147	1	1	16080	tags=54%, list=38%, signal=87%
MM_MIR_3961	MM_MIR_3961		56	0.293456	0.864598	0.642398	1	1	15889	tags=48%, list=37%, signal=77%
MM_MIR_7025_3P	MM_MIR_7025_3P		150	0.267986	0.894171	0.642553	1	1	16105	tags=57%, list=38%, signal=91%
MM_GOBP_ERYTHROSE_4_PHOSPHATE_PHOSPHOENOLPYRUVATE_FAMILY_AMINO_ACID_CATABOLIC_PROCESS	MM_GOBP_ERYTHROSE_4_PHOSPHATE_PHOSPHOENOLPYRUVATE_FAMILY_AMINO_ACID_CATABOLIC_PROCESS		8	0.444376	0.874209	0.642857	1	1	2269	tags=25%, list=5%, signal=26%
MM_GOMF_TRACE_AMINE_RECEPTOR_ACTIVITY	MM_GOMF_TRACE_AMINE_RECEPTOR_ACTIVITY		6	0.454424	0.841905	0.642857	1	1	9019	tags=67%, list=21%, signal=85%
MM_GOBP_EMBRYONIC_HEART_TUBE_MORPHOGENESIS	MM_GOBP_EMBRYONIC_HEART_TUBE_MORPHOGENESIS		70	0.282022	0.861201	0.643006	1	1	3723	tags=10%, list=9%, signal=11%
MM_GOBP_NEGATIVE_REGULATION_OF_HIPPOCAMPAL_NEURON_APOPTOTIC_PROCESS	MM_GOBP_NEGATIVE_REGULATION_OF_HIPPOCAMPAL_NEURON_APOPTOTIC_PROCESS		5	0.473747	0.856595	0.643006	1	1	3288	tags=20%, list=8%, signal=22%
MM_GOMF_CALCITONIN_FAMILY_RECEPTOR_ACTIVITY	MM_GOMF_CALCITONIN_FAMILY_RECEPTOR_ACTIVITY		7	0.455334	0.871706	0.643154	1	1	11700	tags=43%, list=27%, signal=59%
MM_GOBP_MONOATOMIC_ANION_TRANSMEMBRANE_TRANSPORT	MM_GOBP_MONOATOMIC_ANION_TRANSMEMBRANE_TRANSPORT		87	0.284809	0.87674	0.643182	1	1	10597	tags=30%, list=25%, signal=40%
MM_MIR_3072_5P	MM_MIR_3072_5P		47	0.301015	0.864691	0.643312	1	1	6866	tags=13%, list=16%, signal=15%
MM_GOBP_NEGATIVE_REGULATION_OF_ARP2_3_COMPLEX_MEDIATED_ACTIN_NUCLEATION	MM_GOBP_NEGATIVE_REGULATION_OF_ARP2_3_COMPLEX_MEDIATED_ACTIN_NUCLEATION		7	0.429795	0.837742	0.64375	1	1	7185	tags=29%, list=17%, signal=34%
MM_GOBP_THYROID_STIMULATING_HORMONE_SECRETION	MM_GOBP_THYROID_STIMULATING_HORMONE_SECRETION		5	0.490419	0.870783	0.644764	1	1	4588	tags=20%, list=11%, signal=22%
MM_GOBP_REGULATION_OF_HEART_RATE_BY_CARDIAC_CONDUCTION	MM_GOBP_REGULATION_OF_HEART_RATE_BY_CARDIAC_CONDUCTION		39	0.311388	0.857811	0.644796	1	1	11994	tags=28%, list=28%, signal=39%
MM_GOMF_LYSOZYME_ACTIVITY	MM_GOMF_LYSOZYME_ACTIVITY		10	0.400149	0.847762	0.645089	1	1	6918	tags=50%, list=16%, signal=60%
MM_MIR_374B_5P	MM_MIR_374B_5P		265	0.257025	0.9187	0.646186	1	1	15361	tags=54%, list=36%, signal=83%
MM_GOBP_GOLGI_REASSEMBLY	MM_GOBP_GOLGI_REASSEMBLY		5	0.495762	0.875728	0.646934	1	1	12962	tags=40%, list=30%, signal=57%
MM_GOBP_ATRIOVENTRICULAR_VALVE_DEVELOPMENT	MM_GOBP_ATRIOVENTRICULAR_VALVE_DEVELOPMENT		30	0.319224	0.841077	0.647059	1	1	144	tags=3%, list=0%, signal=3%
MM_GOBP_NEGATIVE_REGULATION_OF_GASTRIC_ACID_SECRETION	MM_GOBP_NEGATIVE_REGULATION_OF_GASTRIC_ACID_SECRETION		8	0.415105	0.832308	0.647182	1	1	892	tags=13%, list=2%, signal=13%
MM_CADWELL_ATG16L1_TARGETS_DN	MM_CADWELL_ATG16L1_TARGETS_DN		73	0.277453	0.865427	0.647312	1	1	15555	tags=51%, list=37%, signal=80%
MM_GOBP_REPLICATION_FORK_PROTECTION	MM_GOBP_REPLICATION_FORK_PROTECTION		7	0.450437	0.868729	0.647679	1	1	15521	tags=71%, list=36%, signal=112%
MM_GOBP_NEGATIVE_REGULATION_OF_REACTIVE_OXYGEN_SPECIES_METABOLIC_PROCESS	MM_GOBP_NEGATIVE_REGULATION_OF_REACTIVE_OXYGEN_SPECIES_METABOLIC_PROCESS		54	0.294927	0.870055	0.647702	1	1	3814	tags=7%, list=9%, signal=8%
MM_GOBP_EYE_PHOTORECEPTOR_CELL_DEVELOPMENT	MM_GOBP_EYE_PHOTORECEPTOR_CELL_DEVELOPMENT		42	0.30125	0.853412	0.647948	1	1	9725	tags=26%, list=23%, signal=34%
MM_GOBP_POSITIVE_REGULATION_OF_GLUCOSE_TRANSMEMBRANE_TRANSPORT	MM_GOBP_POSITIVE_REGULATION_OF_GLUCOSE_TRANSMEMBRANE_TRANSPORT		51	0.29409	0.859373	0.648276	1	1	1856	tags=4%, list=4%, signal=4%
MM_GOMF_TPR_DOMAIN_BINDING	MM_GOMF_TPR_DOMAIN_BINDING		7	0.451283	0.868657	0.648649	1	1	15878	tags=57%, list=37%, signal=91%
MM_TESAR_ALK_AND_JAK_TARGETS_MOUSE_ES_D4_UP	MM_TESAR_ALK_AND_JAK_TARGETS_MOUSE_ES_D4_UP		5	0.484486	0.868886	0.649087	1	1	17057	tags=80%, list=40%, signal=133%
MM_GOBP_SMOOTH_MUSCLE_TISSUE_DEVELOPMENT	MM_GOBP_SMOOTH_MUSCLE_TISSUE_DEVELOPMENT		28	0.317187	0.854927	0.649237	1	1	14600	tags=50%, list=34%, signal=76%
MM_GOBP_ENDOCHONDRAL_BONE_GROWTH	MM_GOBP_ENDOCHONDRAL_BONE_GROWTH		33	0.317889	0.844979	0.649321	1	1	1935	tags=6%, list=5%, signal=6%
MM_GOBP_CARDIAC_PACEMAKER_CELL_DIFFERENTIATION	MM_GOBP_CARDIAC_PACEMAKER_CELL_DIFFERENTIATION		11	0.390865	0.847249	0.649485	1	1	4977	tags=18%, list=12%, signal=21%
MM_GOBP_MICROTUBULE_BASED_TRANSPORT	MM_GOBP_MICROTUBULE_BASED_TRANSPORT		220	0.254987	0.903013	0.649682	1	1	16276	tags=47%, list=38%, signal=75%
MM_GOMF_RRNA_ADENINE_METHYLTRANSFERASE_ACTIVITY	MM_GOMF_RRNA_ADENINE_METHYLTRANSFERASE_ACTIVITY		6	0.463825	0.871359	0.650628	1	1	15933	tags=83%, list=37%, signal=133%
MM_GOBP_NUCLEAR_SPECK_ORGANIZATION	MM_GOBP_NUCLEAR_SPECK_ORGANIZATION		5	0.486964	0.847716	0.650728	1	1	15943	tags=80%, list=37%, signal=128%
MM_GOBP_REGULATION_OF_BONE_RESORPTION	MM_GOBP_REGULATION_OF_BONE_RESORPTION		54	0.293181	0.860068	0.651054	1	1	5065	tags=17%, list=12%, signal=19%
MM_GOBP_TERTIARY_ALCOHOL_METABOLIC_PROCESS	MM_GOBP_TERTIARY_ALCOHOL_METABOLIC_PROCESS		19	0.344484	0.843679	0.651261	1	1	6905	tags=26%, list=16%, signal=31%
MM_GOMF_NEUROPEPTIDE_RECEPTOR_BINDING	MM_GOMF_NEUROPEPTIDE_RECEPTOR_BINDING		36	0.313971	0.840344	0.651515	1	1	10677	tags=31%, list=25%, signal=41%
MM_GOBP_REGULATION_OF_VESICLE_TRANSPORT_ALONG_MICROTUBULE	MM_GOBP_REGULATION_OF_VESICLE_TRANSPORT_ALONG_MICROTUBULE		6	0.460095	0.852214	0.651613	1	1	18143	tags=83%, list=43%, signal=145%
MM_GOBP_DENDRITIC_TRANSPORT_OF_RIBONUCLEOPROTEIN_COMPLEX	MM_GOBP_DENDRITIC_TRANSPORT_OF_RIBONUCLEOPROTEIN_COMPLEX		6	0.452473	0.852737	0.651639	1	1	17603	tags=83%, list=41%, signal=142%
MM_WP_AFLATOXIN_B1_METABOLISM	MM_WP_AFLATOXIN_B1_METABOLISM		5	0.47378	0.846128	0.652174	1	1	4899	tags=20%, list=12%, signal=23%
MM_MIR_194_5P	MM_MIR_194_5P		158	0.265571	0.899145	0.652542	1	1	14490	tags=42%, list=34%, signal=63%
MM_GOCC_NEURONAL_DENSE_CORE_VESICLE_MEMBRANE	MM_GOCC_NEURONAL_DENSE_CORE_VESICLE_MEMBRANE		6	0.462559	0.852968	0.653192	1	1	15377	tags=67%, list=36%, signal=104%
MM_SASAI_TARGETS_OF_CXCR6_AND_PTCH1_DN	MM_SASAI_TARGETS_OF_CXCR6_AND_PTCH1_DN		8	0.420834	0.841497	0.653595	1	1	1616	tags=13%, list=4%, signal=13%
MM_GOMF_15_HYDROXYPROSTAGLANDIN_D_DEHYDROGENASE_NADPPLUS_ACTIVITY	MM_GOMF_15_HYDROXYPROSTAGLANDIN_D_DEHYDROGENASE_NADPPLUS_ACTIVITY		5	0.489497	0.864135	0.653846	1	1	483	tags=20%, list=1%, signal=20%
MM_GOBP_PROTEIN_LOCALIZATION_TO_NUCLEOLUS	MM_GOBP_PROTEIN_LOCALIZATION_TO_NUCLEOLUS		16	0.363024	0.843339	0.653846	1	1	16586	tags=56%, list=39%, signal=92%
MM_GOMF_PATCHED_BINDING	MM_GOMF_PATCHED_BINDING		7	0.45854	0.879726	0.653933	1	1	5456	tags=29%, list=13%, signal=33%
MM_GOBP_REGULATION_OF_FIBRINOLYSIS	MM_GOBP_REGULATION_OF_FIBRINOLYSIS		14	0.365345	0.840054	0.654506	1	1	570	tags=14%, list=1%, signal=14%
MM_REACTOME_CAM_PDE_1_ACTIVATION	MM_REACTOME_CAM_PDE_1_ACTIVATION		6	0.457882	0.856927	0.655022	1	1	13458	tags=67%, list=32%, signal=97%
MM_MIR_6417	MM_MIR_6417		213	0.260988	0.910254	0.655391	1	1	15350	tags=46%, list=36%, signal=72%
MM_GOMF_ALDEHYDE_LYASE_ACTIVITY	MM_GOMF_ALDEHYDE_LYASE_ACTIVITY		13	0.38035	0.844912	0.655462	1	1	3858	tags=15%, list=9%, signal=17%
MM_MIR_1198_5P	MM_MIR_1198_5P		122	0.274692	0.88433	0.655556	1	1	12702	tags=39%, list=30%, signal=56%
MM_GOMF_GTPASE_ACTIVATING_PROTEIN_BINDING	MM_GOMF_GTPASE_ACTIVATING_PROTEIN_BINDING		22	0.343127	0.842234	0.655702	1	1	534	tags=5%, list=1%, signal=5%
MM_GOBP_PROTEIN_PALMITOYLATION	MM_GOBP_PROTEIN_PALMITOYLATION		33	0.315827	0.847315	0.65678	1	1	1954	tags=6%, list=5%, signal=6%
MM_GOBP_CELL_FATE_COMMITMENT_INVOLVED_IN_FORMATION_OF_PRIMARY_GERM_LAYER	MM_GOBP_CELL_FATE_COMMITMENT_INVOLVED_IN_FORMATION_OF_PRIMARY_GERM_LAYER		32	0.314371	0.851207	0.657084	1	1	3299	tags=13%, list=8%, signal=14%
MM_GOCC_RIBOSE_PHOSPHATE_DIPHOSPHOKINASE_COMPLEX	MM_GOCC_RIBOSE_PHOSPHATE_DIPHOSPHOKINASE_COMPLEX		6	0.472286	0.853291	0.657205	1	1	15053	tags=67%, list=35%, signal=103%
MM_MIR_6943_5P	MM_MIR_6943_5P		76	0.277062	0.867098	0.657328	1	1	4899	tags=8%, list=12%, signal=9%
MM_REACTOME_FRS_MEDIATED_FGFR4_SIGNALING	MM_REACTOME_FRS_MEDIATED_FGFR4_SIGNALING		21	0.331714	0.843681	0.657447	1	1	6435	tags=24%, list=15%, signal=28%
MM_GOMF_G_PROTEIN_COUPLED_ACETYLCHOLINE_RECEPTOR_ACTIVITY	MM_GOMF_G_PROTEIN_COUPLED_ACETYLCHOLINE_RECEPTOR_ACTIVITY		7	0.445178	0.857548	0.65762	1	1	13068	tags=43%, list=31%, signal=62%
MM_GOBP_ATRIAL_CARDIAC_MUSCLE_TISSUE_MORPHOGENESIS	MM_GOBP_ATRIAL_CARDIAC_MUSCLE_TISSUE_MORPHOGENESIS		8	0.41941	0.857563	0.657732	1	1	7422	tags=38%, list=17%, signal=45%
MM_MIR_374C_3P	MM_MIR_374C_3P		66	0.28617	0.86521	0.658065	1	1	10628	tags=23%, list=25%, signal=30%
MM_MIR_3473D	MM_MIR_3473D		113	0.268071	0.863337	0.658174	1	1	14927	tags=39%, list=35%, signal=60%
MM_MIR_206_5P	MM_MIR_206_5P		159	0.262549	0.901623	0.658228	1	1	16059	tags=53%, list=38%, signal=84%
MM_MIR_7682_3P	MM_MIR_7682_3P		78	0.279006	0.854853	0.658314	1	1	6893	tags=12%, list=16%, signal=14%
MM_GOBP_REGULATION_OF_MAINTENANCE_OF_SISTER_CHROMATID_COHESION	MM_GOBP_REGULATION_OF_MAINTENANCE_OF_SISTER_CHROMATID_COHESION		9	0.408408	0.827284	0.658385	1	1	14517	tags=67%, list=34%, signal=101%
MM_GOBP_AUTOPHAGY_OF_PEROXISOME	MM_GOBP_AUTOPHAGY_OF_PEROXISOME		9	0.403264	0.83753	0.65859	1	1	13834	tags=44%, list=32%, signal=66%
MM_GOCC_TETRASPANIN_ENRICHED_MICRODOMAIN	MM_GOCC_TETRASPANIN_ENRICHED_MICRODOMAIN		10	0.403711	0.845537	0.658798	1	1	2311	tags=10%, list=5%, signal=11%
MM_GOMF_G_PROTEIN_COUPLED_PHOTORECEPTOR_ACTIVITY	MM_GOMF_G_PROTEIN_COUPLED_PHOTORECEPTOR_ACTIVITY		10	0.404733	0.858664	0.658996	1	1	14434	tags=60%, list=34%, signal=91%
MM_GOBP_REPRODUCTIVE_BEHAVIOR	MM_GOBP_REPRODUCTIVE_BEHAVIOR		65	0.288424	0.844346	0.659483	1	1	12146	tags=31%, list=29%, signal=43%
MM_GOBP_REGULATION_OF_SULFUR_METABOLIC_PROCESS	MM_GOBP_REGULATION_OF_SULFUR_METABOLIC_PROCESS		14	0.367552	0.832371	0.659574	1	1	26942	tags=100%, list=63%, signal=272%
MM_REACTOME_ACTIVATION_OF_THE_MRNA_UPON_BINDING_OF_THE_CAP_BINDING_COMPLEX_AND_EIFS_AND_SUBSEQUENT_BINDING_TO_43S	MM_REACTOME_ACTIVATION_OF_THE_MRNA_UPON_BINDING_OF_THE_CAP_BINDING_COMPLEX_AND_EIFS_AND_SUBSEQUENT_BINDING_TO_43S		60	0.283215	0.843362	0.660377	1	1	30546	tags=100%, list=72%, signal=353%
MM_MIR_101B_5P	MM_MIR_101B_5P		10	0.403616	0.834419	0.660592	1	1	15632	tags=60%, list=37%, signal=95%
MM_WP_SELENIUM_MICRONUTRIENT_NETWORK	MM_WP_SELENIUM_MICRONUTRIENT_NETWORK		22	0.343928	0.856459	0.660714	1	1	8590	tags=23%, list=20%, signal=28%
MM_MIR_12205_5P	MM_MIR_12205_5P		188	0.257598	0.892644	0.66087	1	1	14583	tags=41%, list=34%, signal=63%
MM_GOBP_MITOCHONDRIAL_TRANSLATIONAL_ELONGATION	MM_GOBP_MITOCHONDRIAL_TRANSLATIONAL_ELONGATION		5	0.468677	0.841357	0.66087	1	1	22632	tags=100%, list=53%, signal=213%
MM_MIR_682	MM_MIR_682		75	0.284532	0.858822	0.660944	1	1	15315	tags=48%, list=36%, signal=75%
MM_GOBP_SNORNA_GUIDED_RRNA_PSEUDOURIDINE_SYNTHESIS	MM_GOBP_SNORNA_GUIDED_RRNA_PSEUDOURIDINE_SYNTHESIS		5	0.4766	0.837454	0.661191	1	1	17993	tags=80%, list=42%, signal=138%
MM_GOBP_REGULATION_OF_NEUTROPHIL_MEDIATED_KILLING_OF_SYMBIONT_CELL	MM_GOBP_REGULATION_OF_NEUTROPHIL_MEDIATED_KILLING_OF_SYMBIONT_CELL		5	0.484596	0.852003	0.661355	1	1	3442	tags=40%, list=8%, signal=44%
MM_GOBP_HISTONE_H3_K9_DEMETHYLATION	MM_GOBP_HISTONE_H3_K9_DEMETHYLATION		6	0.44289	0.812815	0.661605	1	1	15145	tags=50%, list=36%, signal=78%
MM_GOBP_REGULATION_OF_NUCLEOBASE_CONTAINING_COMPOUND_TRANSPORT	MM_GOBP_REGULATION_OF_NUCLEOBASE_CONTAINING_COMPOUND_TRANSPORT		16	0.363907	0.854574	0.661826	1	1	15499	tags=56%, list=36%, signal=88%
MM_GOBP_REGULATION_OF_PROTEIN_LOCALIZATION_TO_NUCLEOLUS	MM_GOBP_REGULATION_OF_PROTEIN_LOCALIZATION_TO_NUCLEOLUS		9	0.401538	0.827764	0.662366	1	1	16586	tags=67%, list=39%, signal=109%
MM_MIR_374C_5P	MM_MIR_374C_5P		282	0.256178	0.918842	0.66309	1	1	16178	tags=50%, list=38%, signal=81%
MM_GOBP_POSITIVE_REGULATION_OF_EPIDERMAL_GROWTH_FACTOR_ACTIVATED_RECEPTOR_ACTIVITY	MM_GOBP_POSITIVE_REGULATION_OF_EPIDERMAL_GROWTH_FACTOR_ACTIVATED_RECEPTOR_ACTIVITY		12	0.368894	0.819399	0.66309	1	1	259	tags=8%, list=1%, signal=8%
MM_GOBP_REGULATION_OF_MELANOCYTE_DIFFERENTIATION	MM_GOBP_REGULATION_OF_MELANOCYTE_DIFFERENTIATION		7	0.43694	0.837959	0.663158	1	1	16287	tags=71%, list=38%, signal=116%
MM_GOBP_DETOXIFICATION_OF_NITROGEN_COMPOUND	MM_GOBP_DETOXIFICATION_OF_NITROGEN_COMPOUND		8	0.421601	0.849769	0.663657	1	1	9522	tags=25%, list=22%, signal=32%
MM_GOBP_PYRIMIDINE_RIBONUCLEOSIDE_TRIPHOSPHATE_BIOSYNTHETIC_PROCESS	MM_GOBP_PYRIMIDINE_RIBONUCLEOSIDE_TRIPHOSPHATE_BIOSYNTHETIC_PROCESS		13	0.370131	0.834776	0.663697	1	1	7296	tags=15%, list=17%, signal=19%
MM_GOMF_BETA_1_3_GALACTOSYLTRANSFERASE_ACTIVITY	MM_GOMF_BETA_1_3_GALACTOSYLTRANSFERASE_ACTIVITY		7	0.435766	0.836029	0.663848	1	1	14462	tags=71%, list=34%, signal=108%
MM_GOMF_PROTEIN_CYSTEINE_S_MYRISTOYLTRANSFERASE_ACTIVITY	MM_GOMF_PROTEIN_CYSTEINE_S_MYRISTOYLTRANSFERASE_ACTIVITY		5	0.476909	0.843155	0.663951	1	1	12469	tags=60%, list=29%, signal=85%
MM_GOBP_POSITIVE_REGULATION_OF_MEGAKARYOCYTE_DIFFERENTIATION	MM_GOBP_POSITIVE_REGULATION_OF_MEGAKARYOCYTE_DIFFERENTIATION		11	0.385677	0.850492	0.664459	1	1	2047	tags=9%, list=5%, signal=10%
MM_GOBP_NONASSOCIATIVE_LEARNING	MM_GOBP_NONASSOCIATIVE_LEARNING		9	0.395854	0.81972	0.664459	1	1	16924	tags=67%, list=40%, signal=111%
MM_GOBP_PEPTIDYL_LYSINE_MONOMETHYLATION	MM_GOBP_PEPTIDYL_LYSINE_MONOMETHYLATION		10	0.400019	0.841005	0.664516	1	1	25558	tags=100%, list=60%, signal=250%
MM_MIR_6936_5P	MM_MIR_6936_5P		39	0.310732	0.853404	0.665179	1	1	14922	tags=46%, list=35%, signal=71%
MM_GOCC_SHELTERIN_COMPLEX	MM_GOCC_SHELTERIN_COMPLEX		8	0.410346	0.830617	0.665236	1	1	10856	tags=38%, list=25%, signal=50%
MM_GOBP_ANTIBACTERIAL_HUMORAL_RESPONSE	MM_GOBP_ANTIBACTERIAL_HUMORAL_RESPONSE		60	0.286895	0.843439	0.665893	1	1	5872	tags=20%, list=14%, signal=23%
MM_GOBP_REGULATION_OF_GASTRIC_ACID_SECRETION	MM_GOBP_REGULATION_OF_GASTRIC_ACID_SECRETION		12	0.384032	0.838568	0.665934	1	1	7406	tags=25%, list=17%, signal=30%
MM_GOBP_INDOLE_CONTAINING_COMPOUND_METABOLIC_PROCESS	MM_GOBP_INDOLE_CONTAINING_COMPOUND_METABOLIC_PROCESS		27	0.321627	0.854137	0.665944	1	1	6201	tags=19%, list=15%, signal=22%
MM_MIR_384_3P	MM_MIR_384_3P		100	0.270562	0.855841	0.665948	1	1	14911	tags=46%, list=35%, signal=71%
MM_REACTOME_PHOSPHOLIPASE_C_MEDIATED_CASCADE_FGFR4	MM_REACTOME_PHOSPHOLIPASE_C_MEDIATED_CASCADE_FGFR4		15	0.366014	0.850366	0.665979	1	1	6435	tags=33%, list=15%, signal=39%
MM_MIR_7034_5P	MM_MIR_7034_5P		9	0.411686	0.831289	0.665996	1	1	13637	tags=56%, list=32%, signal=82%
MM_GOCC_PROTEIN_PHOSPHATASE_4_COMPLEX	MM_GOCC_PROTEIN_PHOSPHATASE_4_COMPLEX		5	0.48862	0.851572	0.666667	1	1	11241	tags=60%, list=26%, signal=82%
MM_GOCC_SIN3_TYPE_COMPLEX	MM_GOCC_SIN3_TYPE_COMPLEX		22	0.332317	0.842889	0.666667	1	1	17478	tags=59%, list=41%, signal=100%
MM_GOBP_MESENCHYMAL_CELL_APOPTOTIC_PROCESS	MM_GOBP_MESENCHYMAL_CELL_APOPTOTIC_PROCESS		16	0.365008	0.83679	0.666667	1	1	3299	tags=19%, list=8%, signal=20%
MM_GOBP_REGULATION_OF_SNARE_COMPLEX_ASSEMBLY	MM_GOBP_REGULATION_OF_SNARE_COMPLEX_ASSEMBLY		6	0.451202	0.834647	0.666667	1	1	16833	tags=67%, list=40%, signal=110%
MM_GOBP_LATE_ENDOSOME_TO_VACUOLE_TRANSPORT	MM_GOBP_LATE_ENDOSOME_TO_VACUOLE_TRANSPORT		27	0.319783	0.830096	0.667368	1	1	16473	tags=48%, list=39%, signal=78%
MM_GOMF_MYRISTOYLTRANSFERASE_ACTIVITY	MM_GOMF_MYRISTOYLTRANSFERASE_ACTIVITY		11	0.386329	0.847641	0.667373	1	1	13327	tags=55%, list=31%, signal=79%
MM_MIR_7216_3P	MM_MIR_7216_3P		158	0.267441	0.891144	0.667391	1	1	15601	tags=51%, list=37%, signal=81%
MM_GOBP_REGULATION_OF_VIRAL_TRANSCRIPTION	MM_GOBP_REGULATION_OF_VIRAL_TRANSCRIPTION		22	0.334155	0.844592	0.668094	1	1	311	tags=5%, list=1%, signal=5%
MM_MIR_6997_3P	MM_MIR_6997_3P		81	0.278229	0.852662	0.668113	1	1	14332	tags=44%, list=34%, signal=67%
MM_GOBP_NEGATIVE_REGULATION_OF_SYNAPTIC_PLASTICITY	MM_GOBP_NEGATIVE_REGULATION_OF_SYNAPTIC_PLASTICITY		6	0.448205	0.841972	0.668529	1	1	16173	tags=83%, list=38%, signal=134%
MM_MIR_7061_5P	MM_MIR_7061_5P		248	0.259463	0.911032	0.668712	1	1	15820	tags=46%, list=37%, signal=72%
MM_GOBP_BEHAVIORAL_RESPONSE_TO_COCAINE	MM_GOBP_BEHAVIORAL_RESPONSE_TO_COCAINE		20	0.330239	0.81609	0.668763	1	1	13565	tags=45%, list=32%, signal=66%
MM_GOBP_ESTABLISHMENT_OF_LEFT_RIGHT_ASYMMETRY	MM_GOBP_ESTABLISHMENT_OF_LEFT_RIGHT_ASYMMETRY		6	0.470073	0.851503	0.668776	1	1	7784	tags=50%, list=18%, signal=61%
MM_REACTOME_ASPARTATE_AND_ASPARAGINE_METABOLISM	MM_REACTOME_ASPARTATE_AND_ASPARAGINE_METABOLISM		11	0.393325	0.841864	0.668817	1	1	16023	tags=55%, list=38%, signal=87%
MM_MIR_669D_5P	MM_MIR_669D_5P		48	0.296926	0.858053	0.668831	1	1	12553	tags=38%, list=29%, signal=53%
MM_GOBP_PIGMENT_GRANULE_LOCALIZATION	MM_GOBP_PIGMENT_GRANULE_LOCALIZATION		21	0.344267	0.849373	0.668919	1	1	6324	tags=14%, list=15%, signal=17%
MM_MIR_295_5P	MM_MIR_295_5P		142	0.261245	0.875549	0.669546	1	1	14951	tags=45%, list=35%, signal=69%
MM_GOBP_SYNAPTIC_VESICLE_LOCALIZATION	MM_GOBP_SYNAPTIC_VESICLE_LOCALIZATION		61	0.284967	0.846638	0.669584	1	1	17114	tags=52%, list=40%, signal=88%
MM_REACTOME_BBSOME_MEDIATED_CARGO_TARGETING_TO_CILIUM	MM_REACTOME_BBSOME_MEDIATED_CARGO_TARGETING_TO_CILIUM		13	0.37434	0.837328	0.67033	1	1	12601	tags=38%, list=30%, signal=55%
MM_GOMF_P_TYPE_PROTON_EXPORTING_TRANSPORTER_ACTIVITY	MM_GOMF_P_TYPE_PROTON_EXPORTING_TRANSPORTER_ACTIVITY		8	0.417295	0.834009	0.670588	1	1	7769	tags=38%, list=18%, signal=46%
MM_GOBP_HOMOCYSTEINE_METABOLIC_PROCESS	MM_GOBP_HOMOCYSTEINE_METABOLIC_PROCESS		14	0.36841	0.852846	0.670757	1	1	9593	tags=29%, list=23%, signal=37%
MM_REACTOME_REGULATION_OF_FOXO_TRANSCRIPTIONAL_ACTIVITY_BY_ACETYLATION	MM_REACTOME_REGULATION_OF_FOXO_TRANSCRIPTIONAL_ACTIVITY_BY_ACETYLATION		6	0.451171	0.824979	0.67086	1	1	23378	tags=100%, list=55%, signal=222%
MM_GOCC_MCRD_MEDIATED_MRNA_STABILITY_COMPLEX	MM_GOCC_MCRD_MEDIATED_MRNA_STABILITY_COMPLEX		5	0.491613	0.859353	0.671458	1	1	14021	tags=80%, list=33%, signal=119%
MM_GOBP_NEGATIVE_REGULATION_OF_INCLUSION_BODY_ASSEMBLY	MM_GOBP_NEGATIVE_REGULATION_OF_INCLUSION_BODY_ASSEMBLY		12	0.375114	0.821548	0.671458	1	1	17327	tags=58%, list=41%, signal=98%
MM_GOBP_PROTEIN_ACTIVATION_CASCADE	MM_GOBP_PROTEIN_ACTIVATION_CASCADE		27	0.3181	0.822524	0.67161	1	1	1912	tags=11%, list=4%, signal=12%
MM_GOCC_UBIQUINONE_BIOSYNTHESIS_COMPLEX	MM_GOCC_UBIQUINONE_BIOSYNTHESIS_COMPLEX		6	0.443709	0.825581	0.672515	1	1	13905	tags=33%, list=33%, signal=49%
MM_GOBP_NEGATIVE_REGULATION_OF_LIPOPROTEIN_LIPASE_ACTIVITY	MM_GOBP_NEGATIVE_REGULATION_OF_LIPOPROTEIN_LIPASE_ACTIVITY		7	0.425372	0.836453	0.672764	1	1	9426	tags=43%, list=22%, signal=55%
MM_GOMF_RNA_POLYMERASE_I_TRANSCRIPTION_REGULATORY_REGION_SEQUENCE_SPECIFIC_DNA_BINDING	MM_GOMF_RNA_POLYMERASE_I_TRANSCRIPTION_REGULATORY_REGION_SEQUENCE_SPECIFIC_DNA_BINDING		10	0.403522	0.835335	0.672996	1	1	908	tags=10%, list=2%, signal=10%
MM_MIR_532_5P	MM_MIR_532_5P		54	0.297781	0.850906	0.673289	1	1	14234	tags=41%, list=33%, signal=61%
MM_MIR_12199_3P	MM_MIR_12199_3P		68	0.282993	0.842692	0.673378	1	1	13484	tags=40%, list=32%, signal=58%
MM_BIOCARTA_GABA_PATHWAY	MM_BIOCARTA_GABA_PATHWAY		10	0.415514	0.857288	0.673774	1	1	14575	tags=50%, list=34%, signal=76%
MM_MIR_568	MM_MIR_568		188	0.256759	0.883875	0.673913	1	1	14943	tags=47%, list=35%, signal=72%
MM_REACTOME_CDC6_ASSOCIATION_WITH_THE_ORC_ORIGIN_COMPLEX	MM_REACTOME_CDC6_ASSOCIATION_WITH_THE_ORC_ORIGIN_COMPLEX		8	0.412549	0.819032	0.674468	1	1	15598	tags=75%, list=37%, signal=118%
MM_MIR_539_3P	MM_MIR_539_3P		256	0.253976	0.907396	0.674556	1	1	15678	tags=49%, list=37%, signal=77%
MM_GOBP_POSITIVE_REGULATION_OF_CIRCADIAN_SLEEP_WAKE_CYCLE_NON_REM_SLEEP	MM_GOBP_POSITIVE_REGULATION_OF_CIRCADIAN_SLEEP_WAKE_CYCLE_NON_REM_SLEEP		9	0.406423	0.846619	0.674747	1	1	765	tags=11%, list=2%, signal=11%
MM_GOCC_AMPA_GLUTAMATE_RECEPTOR_COMPLEX	MM_GOCC_AMPA_GLUTAMATE_RECEPTOR_COMPLEX		30	0.311038	0.833697	0.674897	1	1	14433	tags=37%, list=34%, signal=55%
MM_GOBP_POSITIVE_REGULATION_OF_MAPKKK_CASCADE_BY_FIBROBLAST_GROWTH_FACTOR_RECEPTOR_SIGNALING_PATHWAY	MM_GOBP_POSITIVE_REGULATION_OF_MAPKKK_CASCADE_BY_FIBROBLAST_GROWTH_FACTOR_RECEPTOR_SIGNALING_PATHWAY		6	0.450412	0.842247	0.674948	1	1	16348	tags=67%, list=38%, signal=108%
MM_GOBP_LOCOMOTOR_RHYTHM	MM_GOBP_LOCOMOTOR_RHYTHM		21	0.340144	0.836513	0.675052	1	1	12157	tags=38%, list=29%, signal=53%
MM_GOBP_PROSTATE_GLANDULAR_ACINUS_MORPHOGENESIS	MM_GOBP_PROSTATE_GLANDULAR_ACINUS_MORPHOGENESIS		6	0.457001	0.834426	0.675351	1	1	4989	tags=17%, list=12%, signal=19%
MM_GOBP_POSITIVE_REGULATION_OF_CHROMOSOME_CONDENSATION	MM_GOBP_POSITIVE_REGULATION_OF_CHROMOSOME_CONDENSATION		5	0.459143	0.829016	0.675351	1	1	8451	tags=40%, list=20%, signal=50%
MM_GOBP_MEDIUM_CHAIN_FATTY_ACID_BIOSYNTHETIC_PROCESS	MM_GOBP_MEDIUM_CHAIN_FATTY_ACID_BIOSYNTHETIC_PROCESS		6	0.434729	0.824732	0.675439	1	1	14125	tags=50%, list=33%, signal=75%
MM_MIR_881_3P	MM_MIR_881_3P		102	0.27658	0.879387	0.67551	1	1	13712	tags=44%, list=32%, signal=65%
MM_MIR_141_5P	MM_MIR_141_5P		74	0.279741	0.853163	0.675565	1	1	14228	tags=46%, list=33%, signal=69%
MM_GOCC_DYSTROPHIN_ASSOCIATED_GLYCOPROTEIN_COMPLEX	MM_GOCC_DYSTROPHIN_ASSOCIATED_GLYCOPROTEIN_COMPLEX		20	0.345234	0.848898	0.675565	1	1	4503	tags=10%, list=11%, signal=11%
MM_MIR_6961_5P	MM_MIR_6961_5P		69	0.279584	0.847208	0.675799	1	1	10621	tags=22%, list=25%, signal=29%
MM_GOBP_CELLULAR_RESPONSE_TO_LEUCINE_STARVATION	MM_GOBP_CELLULAR_RESPONSE_TO_LEUCINE_STARVATION		13	0.362334	0.81926	0.676056	1	1	13963	tags=46%, list=33%, signal=69%
MM_MIR_7234_5P	MM_MIR_7234_5P		652	0.241283	0.93015	0.676659	1	1	16126	tags=52%, list=38%, signal=82%
MM_GOBP_CELL_FATE_SPECIFICATION_INVOLVED_IN_PATTERN_SPECIFICATION	MM_GOBP_CELL_FATE_SPECIFICATION_INVOLVED_IN_PATTERN_SPECIFICATION		8	0.418256	0.83975	0.677228	1	1	11434	tags=38%, list=27%, signal=51%
MM_GOCC_GAP_JUNCTION	MM_GOCC_GAP_JUNCTION		34	0.309114	0.833385	0.677755	1	1	4593	tags=15%, list=11%, signal=16%
MM_GOBP_AMYLIN_RECEPTOR_SIGNALING_PATHWAY	MM_GOBP_AMYLIN_RECEPTOR_SIGNALING_PATHWAY		6	0.439145	0.826894	0.677966	1	1	4470	tags=17%, list=10%, signal=19%
MM_GOBP_REGULATION_OF_MYOBLAST_PROLIFERATION	MM_GOBP_REGULATION_OF_MYOBLAST_PROLIFERATION		22	0.331327	0.829732	0.678112	1	1	2289	tags=9%, list=5%, signal=10%
MM_MIR_6237	MM_MIR_6237		91	0.272663	0.855655	0.67835	1	1	12948	tags=38%, list=30%, signal=55%
MM_GOCC_PRE_SNORNP_COMPLEX	MM_GOCC_PRE_SNORNP_COMPLEX		7	0.427898	0.835046	0.679167	1	1	17906	tags=71%, list=42%, signal=123%
MM_GOBP_POSITIVE_REGULATION_OF_HELICASE_ACTIVITY	MM_GOBP_POSITIVE_REGULATION_OF_HELICASE_ACTIVITY		7	0.426836	0.826705	0.68	1	1	17442	tags=71%, list=41%, signal=121%
MM_GOBP_NEGATIVE_REGULATION_OF_MITOCHONDRIAL_MEMBRANE_POTENTIAL	MM_GOBP_NEGATIVE_REGULATION_OF_MITOCHONDRIAL_MEMBRANE_POTENTIAL		14	0.36236	0.809439	0.68125	1	1	15816	tags=50%, list=37%, signal=80%
MM_MIR_7675_5P	MM_MIR_7675_5P		9	0.396174	0.821655	0.681818	1	1	16798	tags=67%, list=39%, signal=110%
MM_GOBP_POSITIVE_REGULATION_OF_SULFUR_METABOLIC_PROCESS	MM_GOBP_POSITIVE_REGULATION_OF_SULFUR_METABOLIC_PROCESS		6	0.411884	0.780191	0.681818	1	1	7887	tags=17%, list=19%, signal=20%
MM_GOBP_BRANCH_ELONGATION_INVOLVED_IN_MAMMARY_GLAND_DUCT_BRANCHING	MM_GOBP_BRANCH_ELONGATION_INVOLVED_IN_MAMMARY_GLAND_DUCT_BRANCHING		6	0.447836	0.82045	0.682093	1	1	259	tags=17%, list=1%, signal=17%
MM_REACTOME_SYNTHESIS_OF_KETONE_BODIES	MM_REACTOME_SYNTHESIS_OF_KETONE_BODIES		8	0.420967	0.838755	0.682105	1	1	7991	tags=25%, list=19%, signal=31%
MM_GOBP_T_CELL_MEDIATED_IMMUNE_RESPONSE_TO_TUMOR_CELL	MM_GOBP_T_CELL_MEDIATED_IMMUNE_RESPONSE_TO_TUMOR_CELL		9	0.411697	0.823403	0.682731	1	1	2660	tags=11%, list=6%, signal=12%
MM_GOBP_PEROXISOMAL_TRANSPORT	MM_GOBP_PEROXISOMAL_TRANSPORT		24	0.332684	0.846635	0.682773	1	1	28430	tags=100%, list=67%, signal=301%
MM_GOMF_CYCLIC_NUCLEOTIDE_PHOSPHODIESTERASE_ACTIVITY	MM_GOMF_CYCLIC_NUCLEOTIDE_PHOSPHODIESTERASE_ACTIVITY		26	0.326349	0.832815	0.682927	1	1	15878	tags=54%, list=37%, signal=86%
MM_REACTOME_OPSINS	MM_REACTOME_OPSINS		8	0.410248	0.815421	0.683084	1	1	5449	tags=25%, list=13%, signal=29%
MM_GOBP_MYOBLAST_FUSION	MM_GOBP_MYOBLAST_FUSION		53	0.289151	0.825426	0.683297	1	1	1856	tags=8%, list=4%, signal=8%
MM_GOBP_REGULATION_OF_SKELETAL_MUSCLE_CONTRACTION	MM_GOBP_REGULATION_OF_SKELETAL_MUSCLE_CONTRACTION		15	0.358179	0.822666	0.683297	1	1	10305	tags=33%, list=24%, signal=44%
MM_GOCC_PLATELET_ALPHA_GRANULE	MM_GOCC_PLATELET_ALPHA_GRANULE		20	0.332801	0.845129	0.683486	1	1	1912	tags=10%, list=4%, signal=10%
MM_GOMF_THREONINE_TYPE_ENDOPEPTIDASE_ACTIVITY	MM_GOMF_THREONINE_TYPE_ENDOPEPTIDASE_ACTIVITY		9	0.405277	0.827285	0.683652	1	1	1304	tags=11%, list=3%, signal=11%
MM_GOBP_RESPONSE_TO_CORTICOSTERONE	MM_GOBP_RESPONSE_TO_CORTICOSTERONE		9	0.386709	0.820077	0.684318	1	1	4832	tags=33%, list=11%, signal=38%
MM_GOBP_POSITIVE_REGULATION_OF_SKELETAL_MUSCLE_TISSUE_REGENERATION	MM_GOBP_POSITIVE_REGULATION_OF_SKELETAL_MUSCLE_TISSUE_REGENERATION		5	0.463353	0.832124	0.684327	1	1	2289	tags=20%, list=5%, signal=21%
MM_GOBP_INNER_CELL_MASS_CELL_PROLIFERATION	MM_GOBP_INNER_CELL_MASS_CELL_PROLIFERATION		17	0.345405	0.81608	0.684647	1	1	7468	tags=18%, list=18%, signal=21%
MM_GOMF_FERRIC_IRON_BINDING	MM_GOMF_FERRIC_IRON_BINDING		12	0.362532	0.820523	0.685144	1	1	394	tags=8%, list=1%, signal=8%
MM_GOBP_MAINTENANCE_OF_APICAL_BASAL_CELL_POLARITY	MM_GOBP_MAINTENANCE_OF_APICAL_BASAL_CELL_POLARITY		11	0.391609	0.835104	0.685185	1	1	8558	tags=27%, list=20%, signal=34%
MM_MIR_12204_5P	MM_MIR_12204_5P		55	0.286534	0.836367	0.685589	1	1	15615	tags=53%, list=37%, signal=83%
MM_GOCC_PROXIMAL_NEURON_PROJECTION	MM_GOCC_PROXIMAL_NEURON_PROJECTION		5	0.485912	0.841819	0.685897	1	1	11683	tags=40%, list=27%, signal=55%
MM_GOMF_SECONDARY_ACTIVE_MONOCARBOXYLATE_TRANSMEMBRANE_TRANSPORTER_ACTIVITY	MM_GOMF_SECONDARY_ACTIVE_MONOCARBOXYLATE_TRANSMEMBRANE_TRANSPORTER_ACTIVITY		16	0.359782	0.834789	0.685969	1	1	7231	tags=25%, list=17%, signal=30%
MM_GOBP_FATTY_ACID_ALPHA_OXIDATION	MM_GOBP_FATTY_ACID_ALPHA_OXIDATION		7	0.429475	0.823892	0.686147	1	1	710	tags=14%, list=2%, signal=15%
MM_GOBP_EMBRYONIC_DIGESTIVE_TRACT_DEVELOPMENT	MM_GOBP_EMBRYONIC_DIGESTIVE_TRACT_DEVELOPMENT		33	0.30706	0.830948	0.686316	1	1	8288	tags=24%, list=19%, signal=30%
MM_GOCC_CHLORIDE_CHANNEL_COMPLEX	MM_GOCC_CHLORIDE_CHANNEL_COMPLEX		51	0.291679	0.839844	0.686404	1	1	10430	tags=35%, list=24%, signal=47%
MM_GOBP_REGULATION_OF_HAIR_CYCLE	MM_GOBP_REGULATION_OF_HAIR_CYCLE		31	0.309742	0.817574	0.686598	1	1	357	tags=6%, list=1%, signal=7%
MM_GOBP_DETECTION_OF_TEMPERATURE_STIMULUS_INVOLVED_IN_SENSORY_PERCEPTION_OF_PAIN	MM_GOBP_DETECTION_OF_TEMPERATURE_STIMULUS_INVOLVED_IN_SENSORY_PERCEPTION_OF_PAIN		23	0.33714	0.836817	0.686695	1	1	7213	tags=26%, list=17%, signal=31%
MM_GOBP_REGULATION_OF_PROTEIN_POLYUBIQUITINATION	MM_GOBP_REGULATION_OF_PROTEIN_POLYUBIQUITINATION		32	0.30929	0.817049	0.686801	1	1	2166	tags=6%, list=5%, signal=7%
MM_GOBP_SNRNA_MODIFICATION	MM_GOBP_SNRNA_MODIFICATION		7	0.443792	0.846014	0.68709	1	1	11704	tags=43%, list=27%, signal=59%
MM_GOBP_MUSCLE_ADAPTATION	MM_GOBP_MUSCLE_ADAPTATION		128	0.268953	0.865533	0.687234	1	1	2166	tags=5%, list=5%, signal=5%
MM_GOMF_TRANSMEMBRANE_RECEPTOR_PROTEIN_TYROSINE_KINASE_ACTIVATOR_ACTIVITY	MM_GOMF_TRANSMEMBRANE_RECEPTOR_PROTEIN_TYROSINE_KINASE_ACTIVATOR_ACTIVITY		8	0.399553	0.798307	0.687375	1	1	1856	tags=13%, list=4%, signal=13%
MM_GOBP_CHORION_DEVELOPMENT	MM_GOBP_CHORION_DEVELOPMENT		10	0.393222	0.817888	0.688488	1	1	813	tags=10%, list=2%, signal=10%
MM_MIR_101B_3P	MM_MIR_101B_3P		303	0.250912	0.908398	0.688559	1	1	15149	tags=44%, list=36%, signal=68%
MM_GOBP_MRNA_CIS_SPLICING_VIA_SPLICEOSOME	MM_GOBP_MRNA_CIS_SPLICING_VIA_SPLICEOSOME		21	0.334024	0.8212	0.689162	1	1	14443	tags=48%, list=34%, signal=72%
MM_GOMF_L_GLUTAMATE_TRANSMEMBRANE_TRANSPORTER_ACTIVITY	MM_GOMF_L_GLUTAMATE_TRANSMEMBRANE_TRANSPORTER_ACTIVITY		15	0.367561	0.837285	0.689362	1	1	26942	tags=100%, list=63%, signal=272%
MM_GOCC_TIM23_MITOCHONDRIAL_IMPORT_INNER_MEMBRANE_TRANSLOCASE_COMPLEX	MM_GOCC_TIM23_MITOCHONDRIAL_IMPORT_INNER_MEMBRANE_TRANSLOCASE_COMPLEX		12	0.37761	0.83661	0.689441	1	1	26513	tags=100%, list=62%, signal=265%
MM_GOBP_RHODOPSIN_MEDIATED_SIGNALING_PATHWAY	MM_GOBP_RHODOPSIN_MEDIATED_SIGNALING_PATHWAY		7	0.426015	0.842455	0.689655	1	1	15696	tags=57%, list=37%, signal=90%
MM_GOMF_PROTEIN_CYSTEINE_S_STEAROYLTRANSFERASE_ACTIVITY	MM_GOMF_PROTEIN_CYSTEINE_S_STEAROYLTRANSFERASE_ACTIVITY		6	0.452874	0.84341	0.689788	1	1	12469	tags=50%, list=29%, signal=71%
MM_GOCC_MYOSIN_II_COMPLEX	MM_GOCC_MYOSIN_II_COMPLEX		26	0.318473	0.830083	0.689805	1	1	6387	tags=23%, list=15%, signal=27%
MM_GOBP_BRANCHED_CHAIN_AMINO_ACID_CATABOLIC_PROCESS	MM_GOBP_BRANCHED_CHAIN_AMINO_ACID_CATABOLIC_PROCESS		20	0.326815	0.809216	0.690476	1	1	12048	tags=30%, list=28%, signal=42%
MM_GOBP_CELLULAR_RESPONSE_TO_NITROSATIVE_STRESS	MM_GOBP_CELLULAR_RESPONSE_TO_NITROSATIVE_STRESS		6	0.449918	0.825508	0.691145	1	1	16557	tags=67%, list=39%, signal=109%
MM_GOMF_ENDOPEPTIDASE_REGULATOR_ACTIVITY	MM_GOMF_ENDOPEPTIDASE_REGULATOR_ACTIVITY		193	0.253207	0.87123	0.691332	1	1	4380	tags=10%, list=10%, signal=11%
MM_MIR_1933_5P	MM_MIR_1933_5P		39	0.29615	0.816232	0.691796	1	1	9455	tags=26%, list=22%, signal=33%
MM_GOBP_CALCIUM_MEDIATED_SIGNALING_USING_INTRACELLULAR_CALCIUM_SOURCE	MM_GOBP_CALCIUM_MEDIATED_SIGNALING_USING_INTRACELLULAR_CALCIUM_SOURCE		22	0.331012	0.83557	0.691824	1	1	6146	tags=14%, list=14%, signal=16%
MM_GOBP_FEEDING_BEHAVIOR	MM_GOBP_FEEDING_BEHAVIOR		129	0.266205	0.853048	0.691983	1	1	11330	tags=27%, list=27%, signal=37%
MM_GOMF_CILIARY_NEUROTROPHIC_FACTOR_RECEPTOR_BINDING	MM_GOMF_CILIARY_NEUROTROPHIC_FACTOR_RECEPTOR_BINDING		7	0.423803	0.810843	0.691992	1	1	1884	tags=14%, list=4%, signal=15%
MM_GOBP_NEGATIVE_REGULATION_OF_FATTY_ACID_BIOSYNTHETIC_PROCESS	MM_GOBP_NEGATIVE_REGULATION_OF_FATTY_ACID_BIOSYNTHETIC_PROCESS		18	0.349353	0.830581	0.693582	1	1	4177	tags=11%, list=10%, signal=12%
MM_GOBP_REGULATION_OF_NEUROTRANSMITTER_RECEPTOR_LOCALIZATION_TO_POSTSYNAPTIC_SPECIALIZATION_MEMBRANE	MM_GOBP_REGULATION_OF_NEUROTRANSMITTER_RECEPTOR_LOCALIZATION_TO_POSTSYNAPTIC_SPECIALIZATION_MEMBRANE		19	0.341038	0.819362	0.693617	1	1	16967	tags=68%, list=40%, signal=114%
MM_GOBP_POSITIVE_REGULATION_OF_SYNAPTIC_VESICLE_EXOCYTOSIS	MM_GOBP_POSITIVE_REGULATION_OF_SYNAPTIC_VESICLE_EXOCYTOSIS		5	0.474783	0.82758	0.693712	1	1	11968	tags=60%, list=28%, signal=83%
MM_GOBP_POSITIVE_REGULATION_OF_GRANULOCYTE_MACROPHAGE_COLONY_STIMULATING_FACTOR_PRODUCTION	MM_GOBP_POSITIVE_REGULATION_OF_GRANULOCYTE_MACROPHAGE_COLONY_STIMULATING_FACTOR_PRODUCTION		12	0.382816	0.8246	0.694093	1	1	11260	tags=58%, list=26%, signal=79%
MM_BIOCARTA_NPP1_PATHWAY	MM_BIOCARTA_NPP1_PATHWAY		10	0.381043	0.805937	0.694845	1	1	2535	tags=10%, list=6%, signal=11%
MM_MIR_344D_2_5P	MM_MIR_344D_2_5P		45	0.295291	0.826218	0.694878	1	1	14332	tags=51%, list=34%, signal=77%
MM_GOMF_DOLICHYL_PHOSPHATE_MANNOSE_PROTEIN_MANNOSYLTRANSFERASE_ACTIVITY	MM_GOMF_DOLICHYL_PHOSPHATE_MANNOSE_PROTEIN_MANNOSYLTRANSFERASE_ACTIVITY		7	0.419551	0.81176	0.695279	1	1	24725	tags=100%, list=58%, signal=238%
MM_GOMF_COLLAGEN_RECEPTOR_ACTIVITY	MM_GOMF_COLLAGEN_RECEPTOR_ACTIVITY		6	0.462476	0.843119	0.695556	1	1	2311	tags=17%, list=5%, signal=18%
MM_GOBP_PROTEIN_IMPORT_INTO_PEROXISOME_MATRIX	MM_GOBP_PROTEIN_IMPORT_INTO_PEROXISOME_MATRIX		14	0.358228	0.823956	0.695652	1	1	27339	tags=100%, list=64%, signal=279%
MM_GOBP_DENTINOGENESIS	MM_GOBP_DENTINOGENESIS		5	0.457489	0.823557	0.695652	1	1	1935	tags=20%, list=5%, signal=21%
MM_GOBP_NEGATIVE_REGULATION_OF_FIBROBLAST_APOPTOTIC_PROCESS	MM_GOBP_NEGATIVE_REGULATION_OF_FIBROBLAST_APOPTOTIC_PROCESS		9	0.407688	0.831613	0.695833	1	1	15208	tags=67%, list=36%, signal=104%
MM_MIR_192_3P	MM_MIR_192_3P		61	0.278723	0.835669	0.695932	1	1	15935	tags=54%, list=37%, signal=86%
MM_BIOCARTA_MTOR_PATHWAY	MM_BIOCARTA_MTOR_PATHWAY		19	0.336561	0.820578	0.696121	1	1	14746	tags=42%, list=35%, signal=64%
MM_GOMF_CARBOHYDRATE_MONOATOMIC_CATION_SYMPORTER_ACTIVITY	MM_GOMF_CARBOHYDRATE_MONOATOMIC_CATION_SYMPORTER_ACTIVITY		16	0.366783	0.830811	0.696581	1	1	8610	tags=31%, list=20%, signal=39%
MM_MIR_6345	MM_MIR_6345		91	0.270869	0.848042	0.696653	1	1	16689	tags=56%, list=39%, signal=92%
MM_MIR_6420	MM_MIR_6420		22	0.32676	0.814625	0.696653	1	1	11868	tags=41%, list=28%, signal=57%
MM_GOCC_AXON_CYTOPLASM	MM_GOCC_AXON_CYTOPLASM		8	0.40951	0.830767	0.696721	1	1	25153	tags=100%, list=59%, signal=244%
MM_GOBP_ROSTROCAUDAL_NEURAL_TUBE_PATTERNING	MM_GOBP_ROSTROCAUDAL_NEURAL_TUBE_PATTERNING		14	0.347538	0.816772	0.69697	1	1	909	tags=7%, list=2%, signal=7%
MM_MIR_698_3P	MM_MIR_698_3P		13	0.368132	0.812176	0.697034	1	1	18147	tags=69%, list=43%, signal=121%
MM_GOMF_MALATE_DEHYDROGENASE_ACTIVITY	MM_GOMF_MALATE_DEHYDROGENASE_ACTIVITY		6	0.422207	0.799027	0.697341	1	1	4866	tags=17%, list=11%, signal=19%
MM_MIR_7214_5P	MM_MIR_7214_5P		371	0.249604	0.913989	0.698152	1	1	14865	tags=48%, list=35%, signal=73%
MM_MIR_503_5P	MM_MIR_503_5P		78	0.274453	0.828818	0.699095	1	1	13821	tags=40%, list=32%, signal=59%
MM_GOMF_RNA_POLYMERASE_III_GENERAL_TRANSCRIPTION_INITIATION_FACTOR_ACTIVITY	MM_GOMF_RNA_POLYMERASE_III_GENERAL_TRANSCRIPTION_INITIATION_FACTOR_ACTIVITY		11	0.369118	0.829233	0.699115	1	1	6867	tags=18%, list=16%, signal=22%
MM_GOBP_PROTEIN_TARGETING_TO_PEROXISOME	MM_GOBP_PROTEIN_TARGETING_TO_PEROXISOME		20	0.332652	0.827521	0.699387	1	1	28430	tags=100%, list=67%, signal=301%
MM_GOMF_PHOSPHATIDYLINOSITOL_MONOPHOSPHATE_PHOSPHATASE_ACTIVITY	MM_GOMF_PHOSPHATIDYLINOSITOL_MONOPHOSPHATE_PHOSPHATASE_ACTIVITY		14	0.360271	0.822047	0.699571	1	1	27252	tags=100%, list=64%, signal=278%
MM_GOBP_STRESS_GRANULE_DISASSEMBLY	MM_GOBP_STRESS_GRANULE_DISASSEMBLY		5	0.469455	0.831526	0.69958	1	1	7006	tags=20%, list=16%, signal=24%
MM_GOBP_ERK5_CASCADE	MM_GOBP_ERK5_CASCADE		7	0.40676	0.800653	0.699789	1	1	7027	tags=29%, list=16%, signal=34%
MM_GOBP_DOSAGE_COMPENSATION	MM_GOBP_DOSAGE_COMPENSATION		36	0.300615	0.819588	0.700219	1	1	15112	tags=42%, list=35%, signal=65%
MM_GOMF_LACTATE_DEHYDROGENASE_ACTIVITY	MM_GOMF_LACTATE_DEHYDROGENASE_ACTIVITY		5	0.468693	0.808537	0.700611	1	1	11556	tags=40%, list=27%, signal=55%
MM_GOBP_CHROMOSOME_MOVEMENT_TOWARDS_SPINDLE_POLE	MM_GOBP_CHROMOSOME_MOVEMENT_TOWARDS_SPINDLE_POLE		5	0.453179	0.801604	0.700624	1	1	15533	tags=60%, list=36%, signal=94%
MM_GOBP_NEGATIVE_REGULATION_OF_MEMBRANE_POTENTIAL	MM_GOBP_NEGATIVE_REGULATION_OF_MEMBRANE_POTENTIAL		18	0.345126	0.842302	0.700651	1	1	14420	tags=39%, list=34%, signal=59%
MM_GOBP_NEGATIVE_REGULATION_OF_PLATELET_AGGREGATION	MM_GOBP_NEGATIVE_REGULATION_OF_PLATELET_AGGREGATION		14	0.364823	0.824484	0.700855	1	1	1912	tags=7%, list=4%, signal=7%
MM_GOBP_FOREBRAIN_MORPHOGENESIS	MM_GOBP_FOREBRAIN_MORPHOGENESIS		18	0.339708	0.812988	0.701245	1	1	11646	tags=39%, list=27%, signal=54%
MM_GOBP_GENERAL_ADAPTATION_SYNDROME	MM_GOBP_GENERAL_ADAPTATION_SYNDROME		5	0.467022	0.809168	0.701403	1	1	13565	tags=80%, list=32%, signal=117%
MM_GOBP_POSITIVE_REGULATION_OF_SODIUM_ION_TRANSMEMBRANE_TRANSPORTER_ACTIVITY	MM_GOBP_POSITIVE_REGULATION_OF_SODIUM_ION_TRANSMEMBRANE_TRANSPORTER_ACTIVITY		17	0.349207	0.812206	0.701863	1	1	11148	tags=29%, list=26%, signal=40%
MM_GOMF_NADPLUS_PROTEIN_ASPARTATE_ADP_RIBOSYLTRANSFERASE_ACTIVITY	MM_GOMF_NADPLUS_PROTEIN_ASPARTATE_ADP_RIBOSYLTRANSFERASE_ACTIVITY		5	0.455363	0.79045	0.70217	1	1	23199	tags=100%, list=54%, signal=220%
MM_GOBP_NAIL_DEVELOPMENT	MM_GOBP_NAIL_DEVELOPMENT		10	0.398189	0.822906	0.702259	1	1	241	tags=10%, list=1%, signal=10%
MM_BARX1_TARGET_GENES	MM_BARX1_TARGET_GENES		8	0.40565	0.817107	0.702495	1	1	2696	tags=13%, list=6%, signal=13%
MM_GOBP_DETECTION_OF_LIGHT_STIMULUS_INVOLVED_IN_SENSORY_PERCEPTION	MM_GOBP_DETECTION_OF_LIGHT_STIMULUS_INVOLVED_IN_SENSORY_PERCEPTION		24	0.320432	0.821039	0.702532	1	1	7431	tags=21%, list=17%, signal=25%
MM_GOBP_MAMMARY_GLAND_DUCT_MORPHOGENESIS	MM_GOBP_MAMMARY_GLAND_DUCT_MORPHOGENESIS		41	0.289906	0.818551	0.702703	1	1	807	tags=5%, list=2%, signal=5%
MM_GOMF_DIHYDROTESTOSTERONE_17_BETA_DEHYDROGENASE_ACTIVITY	MM_GOMF_DIHYDROTESTOSTERONE_17_BETA_DEHYDROGENASE_ACTIVITY		6	0.438847	0.8087	0.702703	1	1	483	tags=17%, list=1%, signal=17%
MM_GOMF_KETOSTEROID_MONOOXYGENASE_ACTIVITY	MM_GOMF_KETOSTEROID_MONOOXYGENASE_ACTIVITY		9	0.395093	0.811983	0.70303	1	1	1246	tags=22%, list=3%, signal=23%
MM_GOBP_SYNAPTIC_VESICLE_CYTOSKELETAL_TRANSPORT	MM_GOBP_SYNAPTIC_VESICLE_CYTOSKELETAL_TRANSPORT		20	0.336951	0.81483	0.703625	1	1	28247	tags=100%, list=66%, signal=297%
MM_GOBP_REGULATION_OF_PHOSPHATIDYLCHOLINE_BIOSYNTHETIC_PROCESS	MM_GOBP_REGULATION_OF_PHOSPHATIDYLCHOLINE_BIOSYNTHETIC_PROCESS		5	0.448608	0.803182	0.703625	1	1	10453	tags=40%, list=25%, signal=53%
MM_MIR_7655_3P	MM_MIR_7655_3P		110	0.262004	0.842682	0.703704	1	1	16273	tags=57%, list=38%, signal=92%
MM_GOBP_REGULATION_OF_FEEDING_BEHAVIOR	MM_GOBP_REGULATION_OF_FEEDING_BEHAVIOR		42	0.292078	0.821864	0.703781	1	1	11136	tags=29%, list=26%, signal=39%
MM_GOBP_UBIQUITIN_RECYCLING	MM_GOBP_UBIQUITIN_RECYCLING		12	0.367441	0.807329	0.703781	1	1	26946	tags=100%, list=63%, signal=272%
MM_GOBP_PROPRIOCEPTION	MM_GOBP_PROPRIOCEPTION		5	0.466939	0.810681	0.703947	1	1	22706	tags=100%, list=53%, signal=214%
MM_GOBP_RIBONUCLEOPROTEIN_COMPLEX_LOCALIZATION	MM_GOBP_RIBONUCLEOPROTEIN_COMPLEX_LOCALIZATION		10	0.403951	0.820265	0.704017	1	1	15499	tags=50%, list=36%, signal=79%
MM_GOBP_PROSTATE_GLANDULAR_ACINUS_DEVELOPMENT	MM_GOBP_PROSTATE_GLANDULAR_ACINUS_DEVELOPMENT		11	0.375687	0.818666	0.704017	1	1	6190	tags=18%, list=15%, signal=21%
MM_GOBP_POSITIVE_REGULATION_OF_LEUKOCYTE_ADHESION_TO_VASCULAR_ENDOTHELIAL_CELL	MM_GOBP_POSITIVE_REGULATION_OF_LEUKOCYTE_ADHESION_TO_VASCULAR_ENDOTHELIAL_CELL		27	0.319196	0.829529	0.704167	1	1	4064	tags=11%, list=10%, signal=12%
MM_GOBP_RNA_5_END_PROCESSING	MM_GOBP_RNA_5_END_PROCESSING		20	0.339588	0.8417	0.704255	1	1	8442	tags=25%, list=20%, signal=31%
MM_REACTOME_NEUROTRANSMITTER_RELEASE_CYCLE	MM_REACTOME_NEUROTRANSMITTER_RELEASE_CYCLE		51	0.288205	0.841467	0.704348	1	1	11730	tags=27%, list=28%, signal=38%
MM_GOBP_COENZYME_A_BIOSYNTHETIC_PROCESS	MM_GOBP_COENZYME_A_BIOSYNTHETIC_PROCESS		10	0.384966	0.806673	0.704497	1	1	26199	tags=100%, list=62%, signal=260%
MM_GOBP_REGULATION_OF_CELLULAR_AMINO_ACID_METABOLIC_PROCESS	MM_GOBP_REGULATION_OF_CELLULAR_AMINO_ACID_METABOLIC_PROCESS		12	0.363514	0.806034	0.704989	1	1	1856	tags=8%, list=4%, signal=9%
MM_MIR_7653_3P	MM_MIR_7653_3P		15	0.343956	0.804783	0.705285	1	1	11069	tags=33%, list=26%, signal=45%
MM_GOBP_REGULATION_OF_CHONDROCYTE_DIFFERENTIATION	MM_GOBP_REGULATION_OF_CHONDROCYTE_DIFFERENTIATION		55	0.287076	0.818361	0.705882	1	1	8472	tags=20%, list=20%, signal=25%
MM_BIOCARTA_AGPCR_PATHWAY	MM_BIOCARTA_AGPCR_PATHWAY		10	0.379291	0.800518	0.706004	1	1	15981	tags=50%, list=38%, signal=80%
MM_REACTOME_ESTABLISHMENT_OF_SISTER_CHROMATID_COHESION	MM_REACTOME_ESTABLISHMENT_OF_SISTER_CHROMATID_COHESION		11	0.378821	0.819824	0.706278	1	1	13316	tags=73%, list=31%, signal=106%
MM_MIR_1306_3P	MM_MIR_1306_3P		6	0.430948	0.804089	0.706365	1	1	2416	tags=17%, list=6%, signal=18%
MM_GOMF_GLYCOLIPID_MANNOSYLTRANSFERASE_ACTIVITY	MM_GOMF_GLYCOLIPID_MANNOSYLTRANSFERASE_ACTIVITY		5	0.423565	0.773558	0.706383	1	1	12502	tags=40%, list=29%, signal=57%
MM_BIERIE_INFLAMMATORY_RESPONSE_TGFB1	MM_BIERIE_INFLAMMATORY_RESPONSE_TGFB1		5	0.43945	0.783036	0.707071	1	1	1439	tags=20%, list=3%, signal=21%
MM_GOBP_POSITIVE_REGULATION_OF_T_HELPER_2_CELL_CYTOKINE_PRODUCTION	MM_GOBP_POSITIVE_REGULATION_OF_T_HELPER_2_CELL_CYTOKINE_PRODUCTION		9	0.390019	0.809095	0.707368	1	1	5282	tags=22%, list=12%, signal=25%
MM_MIR_3078_5P	MM_MIR_3078_5P		99	0.270855	0.845361	0.707792	1	1	15853	tags=51%, list=37%, signal=80%
MM_GOBP_SEMICIRCULAR_CANAL_MORPHOGENESIS	MM_GOBP_SEMICIRCULAR_CANAL_MORPHOGENESIS		9	0.382414	0.790564	0.708075	1	1	12176	tags=44%, list=29%, signal=62%
MM_MIR_6924_3P	MM_MIR_6924_3P		81	0.272747	0.83559	0.708428	1	1	14990	tags=51%, list=35%, signal=78%
MM_GOBP_RESPONSE_TO_LIGHT_INTENSITY	MM_GOBP_RESPONSE_TO_LIGHT_INTENSITY		12	0.367755	0.810444	0.708511	1	1	18072	tags=58%, list=42%, signal=101%
MM_GOBP_DICARBOXYLIC_ACID_CATABOLIC_PROCESS	MM_GOBP_DICARBOXYLIC_ACID_CATABOLIC_PROCESS		17	0.337988	0.816475	0.708696	1	1	8133	tags=18%, list=19%, signal=22%
MM_MIR_487B_3P	MM_MIR_487B_3P		6	0.439712	0.81526	0.709172	1	1	23866	tags=100%, list=56%, signal=227%
MM_GOBP_FOLIC_ACID_METABOLIC_PROCESS	MM_GOBP_FOLIC_ACID_METABOLIC_PROCESS		10	0.384139	0.81952	0.709278	1	1	4838	tags=10%, list=11%, signal=11%
MM_GOCC_PARALLEL_FIBER_TO_PURKINJE_CELL_SYNAPSE	MM_GOCC_PARALLEL_FIBER_TO_PURKINJE_CELL_SYNAPSE		37	0.298932	0.818425	0.709534	1	1	10681	tags=30%, list=25%, signal=40%
MM_REACTOME_ABACAVIR_ADME	MM_REACTOME_ABACAVIR_ADME		6	0.427769	0.80777	0.709544	1	1	12738	tags=50%, list=30%, signal=71%
MM_GOMF_PROTEIN_TYROSINE_SERINE_THREONINE_PHOSPHATASE_ACTIVITY	MM_GOMF_PROTEIN_TYROSINE_SERINE_THREONINE_PHOSPHATASE_ACTIVITY		40	0.300961	0.830229	0.709677	1	1	172	tags=3%, list=0%, signal=3%
MM_REACTOME_INTRA_GOLGI_TRAFFIC	MM_REACTOME_INTRA_GOLGI_TRAFFIC		37	0.299354	0.828061	0.709677	1	1	2730	tags=5%, list=6%, signal=6%
MM_REACTOME_CYTOCHROME_P450_ARRANGED_BY_SUBSTRATE_TYPE	MM_REACTOME_CYTOCHROME_P450_ARRANGED_BY_SUBSTRATE_TYPE		59	0.277332	0.823392	0.709677	1	1	6706	tags=29%, list=16%, signal=34%
MM_GOBP_THROMBOPOIETIN_MEDIATED_SIGNALING_PATHWAY	MM_GOBP_THROMBOPOIETIN_MEDIATED_SIGNALING_PATHWAY		5	0.447048	0.789405	0.709877	1	1	5417	tags=20%, list=13%, signal=23%
MM_GOBP_REGULATION_OF_TERMINATION_OF_DNA_TEMPLATED_TRANSCRIPTION	MM_GOBP_REGULATION_OF_TERMINATION_OF_DNA_TEMPLATED_TRANSCRIPTION		5	0.419649	0.764085	0.709939	1	1	24720	tags=100%, list=58%, signal=238%
MM_MIR_151_3P	MM_MIR_151_3P		35	0.30364	0.814669	0.710021	1	1	13980	tags=46%, list=33%, signal=68%
MM_GOBP_REGULATION_OF_ANGIOTENSIN_LEVELS_IN_BLOOD	MM_GOBP_REGULATION_OF_ANGIOTENSIN_LEVELS_IN_BLOOD		6	0.427945	0.800988	0.710021	1	1	207	tags=17%, list=0%, signal=17%
MM_GOBP_TELOMERIC_LOOP_FORMATION	MM_GOBP_TELOMERIC_LOOP_FORMATION		6	0.434433	0.799829	0.710084	1	1	10253	tags=33%, list=24%, signal=44%
MM_GOBP_REGULATION_OF_VOLTAGE_GATED_SODIUM_CHANNEL_ACTIVITY	MM_GOBP_REGULATION_OF_VOLTAGE_GATED_SODIUM_CHANNEL_ACTIVITY		11	0.378448	0.811471	0.710112	1	1	15491	tags=55%, list=36%, signal=86%
MM_GOBP_ASYMMETRIC_CELL_DIVISION	MM_GOBP_ASYMMETRIC_CELL_DIVISION		21	0.316395	0.812143	0.710583	1	1	800	tags=5%, list=2%, signal=5%
MM_GOMF_O_METHYLTRANSFERASE_ACTIVITY	MM_GOMF_O_METHYLTRANSFERASE_ACTIVITY		23	0.321505	0.799304	0.710638	1	1	7926	tags=13%, list=19%, signal=16%
MM_GOBP_REGULATION_OF_PIGMENT_CELL_DIFFERENTIATION	MM_GOBP_REGULATION_OF_PIGMENT_CELL_DIFFERENTIATION		9	0.394874	0.811678	0.711297	1	1	16287	tags=67%, list=38%, signal=108%
MM_MIR_208A_3P_MIR_208B_3P	MM_MIR_208A_3P_MIR_208B_3P		27	0.316577	0.827428	0.711579	1	1	144	tags=4%, list=0%, signal=4%
MM_GOBP_NEGATIVE_REGULATION_OF_INSULIN_LIKE_GROWTH_FACTOR_RECEPTOR_SIGNALING_PATHWAY	MM_GOBP_NEGATIVE_REGULATION_OF_INSULIN_LIKE_GROWTH_FACTOR_RECEPTOR_SIGNALING_PATHWAY		9	0.396667	0.805783	0.711693	1	1	13390	tags=44%, list=31%, signal=65%
MM_BIOCARTA_CDC42RAC_PATHWAY	MM_BIOCARTA_CDC42RAC_PATHWAY		7	0.41144	0.802679	0.712	1	1	15427	tags=71%, list=36%, signal=112%
MM_GOBP_VITAMIN_D_METABOLIC_PROCESS	MM_GOBP_VITAMIN_D_METABOLIC_PROCESS		16	0.334737	0.801825	0.712054	1	1	6117	tags=25%, list=14%, signal=29%
MM_GOBP_REGULATION_OF_SERINE_C_PALMITOYLTRANSFERASE_ACTIVITY	MM_GOBP_REGULATION_OF_SERINE_C_PALMITOYLTRANSFERASE_ACTIVITY		5	0.469992	0.814005	0.712153	1	1	11346	tags=40%, list=27%, signal=55%
MM_MIR_3071_3P	MM_MIR_3071_3P		120	0.265661	0.856093	0.7125	1	1	14535	tags=48%, list=34%, signal=72%
MM_GOMF_UBIQUINONE_BINDING	MM_GOMF_UBIQUINONE_BINDING		6	0.431463	0.798697	0.7125	1	1	5085	tags=17%, list=12%, signal=19%
MM_GOCC_MLL3_4_COMPLEX	MM_GOCC_MLL3_4_COMPLEX		13	0.374641	0.82578	0.712788	1	1	813	tags=8%, list=2%, signal=8%
MM_GOCC_ESCRT_III_COMPLEX	MM_GOCC_ESCRT_III_COMPLEX		10	0.384379	0.795204	0.712788	1	1	26224	tags=100%, list=62%, signal=260%
MM_BIOCARTA_EXTRINSIC_PATHWAY	MM_BIOCARTA_EXTRINSIC_PATHWAY		13	0.361656	0.807194	0.71281	1	1	1912	tags=15%, list=4%, signal=16%
MM_KLF6_TARGET_GENES	MM_KLF6_TARGET_GENES		257	0.249407	0.88979	0.713098	1	1	11207	tags=28%, list=26%, signal=38%
MM_MIR_7030_3P	MM_MIR_7030_3P		85	0.271176	0.831791	0.713389	1	1	15475	tags=48%, list=36%, signal=76%
MM_GOBP_MANCHETTE_ASSEMBLY	MM_GOBP_MANCHETTE_ASSEMBLY		6	0.414689	0.795134	0.713402	1	1	11263	tags=50%, list=26%, signal=68%
MM_REACTOME_EGFR_INTERACTS_WITH_PHOSPHOLIPASE_C_GAMMA	MM_REACTOME_EGFR_INTERACTS_WITH_PHOSPHOLIPASE_C_GAMMA		9	0.401696	0.803862	0.713693	1	1	259	tags=11%, list=1%, signal=11%
MM_GOBP_REGULATION_OF_ACYL_COA_BIOSYNTHETIC_PROCESS	MM_GOBP_REGULATION_OF_ACYL_COA_BIOSYNTHETIC_PROCESS		5	0.440026	0.786682	0.71371	1	1	14964	tags=60%, list=35%, signal=92%
MM_GOBP_POSITIVE_REGULATION_OF_VESICLE_TRANSPORT_ALONG_MICROTUBULE	MM_GOBP_POSITIVE_REGULATION_OF_VESICLE_TRANSPORT_ALONG_MICROTUBULE		5	0.457932	0.806059	0.713992	1	1	17988	tags=80%, list=42%, signal=138%
MM_MIR_6769B_3P	MM_MIR_6769B_3P		74	0.271729	0.835849	0.714286	1	1	14228	tags=45%, list=33%, signal=67%
MM_GOBP_AMINOPHOSPHOLIPID_TRANSPORT	MM_GOBP_AMINOPHOSPHOLIPID_TRANSPORT		6	0.432384	0.807601	0.714286	1	1	12839	tags=67%, list=30%, signal=95%
MM_GOBP_REGULATION_OF_CALCIUM_DEPENDENT_ACTIVATION_OF_SYNAPTIC_VESICLE_FUSION	MM_GOBP_REGULATION_OF_CALCIUM_DEPENDENT_ACTIVATION_OF_SYNAPTIC_VESICLE_FUSION		7	0.417616	0.80232	0.714859	1	1	16479	tags=57%, list=39%, signal=93%
MM_GOBP_NEGATIVE_REGULATION_OF_TRANSPORTER_ACTIVITY	MM_GOBP_NEGATIVE_REGULATION_OF_TRANSPORTER_ACTIVITY		94	0.265388	0.846195	0.71519	1	1	2671	tags=6%, list=6%, signal=7%
MM_REACTOME_DOWNSTREAM_SIGNALING_OF_ACTIVATED_FGFR3	MM_REACTOME_DOWNSTREAM_SIGNALING_OF_ACTIVATED_FGFR3		24	0.323706	0.833683	0.715203	1	1	6435	tags=21%, list=15%, signal=25%
MM_GOBP_DENDRITIC_SPINE_MORPHOGENESIS	MM_GOBP_DENDRITIC_SPINE_MORPHOGENESIS		76	0.275336	0.822168	0.715232	1	1	15652	tags=45%, list=37%, signal=71%
MM_MIR_30D_3P	MM_MIR_30D_3P		241	0.250963	0.885404	0.715499	1	1	14767	tags=45%, list=35%, signal=68%
MM_GOBP_CELLULAR_RESPONSE_TO_UV_A	MM_GOBP_CELLULAR_RESPONSE_TO_UV_A		11	0.38183	0.813717	0.715517	1	1	312	tags=9%, list=1%, signal=9%
MM_GOBP_MEMBRANE_RAFT_ASSEMBLY	MM_GOBP_MEMBRANE_RAFT_ASSEMBLY		9	0.393389	0.80955	0.716102	1	1	807	tags=11%, list=2%, signal=11%
MM_GOCC_BOX_H_ACA_SNORNP_COMPLEX	MM_GOCC_BOX_H_ACA_SNORNP_COMPLEX		5	0.442566	0.787394	0.716981	1	1	23744	tags=100%, list=56%, signal=226%
MM_GOBP_CILIARY_BASAL_BODY_ORGANIZATION	MM_GOBP_CILIARY_BASAL_BODY_ORGANIZATION		6	0.439003	0.807693	0.717439	1	1	15698	tags=50%, list=37%, signal=79%
MM_GOBP_AXON_MIDLINE_CHOICE_POINT_RECOGNITION	MM_GOBP_AXON_MIDLINE_CHOICE_POINT_RECOGNITION		5	0.477841	0.81746	0.717895	1	1	18784	tags=80%, list=44%, signal=143%
MM_GOBP_NEUROENDOCRINE_CELL_DIFFERENTIATION	MM_GOBP_NEUROENDOCRINE_CELL_DIFFERENTIATION		16	0.344082	0.822703	0.718884	1	1	12002	tags=38%, list=28%, signal=52%
MM_GOCC_M_BAND	MM_GOCC_M_BAND		18	0.328204	0.787916	0.719222	1	1	1879	tags=6%, list=4%, signal=6%
MM_GOBP_FOLLICLE_STIMULATING_HORMONE_SECRETION	MM_GOBP_FOLLICLE_STIMULATING_HORMONE_SECRETION		10	0.377888	0.795954	0.719298	1	1	1207	tags=10%, list=3%, signal=10%
MM_GOBP_POSITIVE_REGULATION_OF_MYOTUBE_DIFFERENTIATION	MM_GOBP_POSITIVE_REGULATION_OF_MYOTUBE_DIFFERENTIATION		15	0.34839	0.822014	0.719512	1	1	807	tags=7%, list=2%, signal=7%
MM_GOBP_SUBPALLIUM_DEVELOPMENT	MM_GOBP_SUBPALLIUM_DEVELOPMENT		25	0.314653	0.809364	0.719818	1	1	8237	tags=20%, list=19%, signal=25%
MM_GOBP_UTP_METABOLIC_PROCESS	MM_GOBP_UTP_METABOLIC_PROCESS		11	0.373516	0.804243	0.720322	1	1	7296	tags=18%, list=17%, signal=22%
MM_GOBP_REGULATION_OF_MEMBRANE_DEPOLARIZATION	MM_GOBP_REGULATION_OF_MEMBRANE_DEPOLARIZATION		52	0.281752	0.833679	0.720358	1	1	3186	tags=6%, list=7%, signal=6%
MM_GOCC_DYNEIN_COMPLEX	MM_GOCC_DYNEIN_COMPLEX		60	0.278232	0.834246	0.72043	1	1	15625	tags=53%, list=37%, signal=84%
MM_REACTOME_DEFENSINS	MM_REACTOME_DEFENSINS		17	0.347487	0.808157	0.720621	1	1	1737	tags=12%, list=4%, signal=12%
MM_GOBP_REPLICATION_BORN_DOUBLE_STRAND_BREAK_REPAIR_VIA_SISTER_CHROMATID_EXCHANGE	MM_GOBP_REPLICATION_BORN_DOUBLE_STRAND_BREAK_REPAIR_VIA_SISTER_CHROMATID_EXCHANGE		8	0.40652	0.798979	0.720621	1	1	10077	tags=38%, list=24%, signal=49%
MM_GOCC_TRANSCRIPTION_FACTOR_TFIIIC_COMPLEX	MM_GOCC_TRANSCRIPTION_FACTOR_TFIIIC_COMPLEX		6	0.42299	0.773448	0.720879	1	1	6867	tags=17%, list=16%, signal=20%
MM_GOBP_REGULATION_OF_MRNA_EXPORT_FROM_NUCLEUS	MM_GOBP_REGULATION_OF_MRNA_EXPORT_FROM_NUCLEUS		7	0.410411	0.795784	0.721649	1	1	15499	tags=57%, list=36%, signal=90%
MM_MIR_6399	MM_MIR_6399		89	0.269429	0.843707	0.721719	1	1	15395	tags=56%, list=36%, signal=88%
MM_GOBP_EXOCRINE_SYSTEM_DEVELOPMENT	MM_GOBP_EXOCRINE_SYSTEM_DEVELOPMENT		54	0.284001	0.81959	0.722096	1	1	4484	tags=9%, list=11%, signal=10%
MM_REACTOME_REELIN_SIGNALLING_PATHWAY	MM_REACTOME_REELIN_SIGNALLING_PATHWAY		5	0.451682	0.805607	0.722338	1	1	10852	tags=40%, list=25%, signal=54%
MM_GOBP_REGULATION_OF_ACTIVATION_OF_JANUS_KINASE_ACTIVITY	MM_GOBP_REGULATION_OF_ACTIVATION_OF_JANUS_KINASE_ACTIVITY		7	0.424218	0.814069	0.722449	1	1	1217	tags=14%, list=3%, signal=15%
MM_GOBP_BRAIN_MORPHOGENESIS	MM_GOBP_BRAIN_MORPHOGENESIS		45	0.287466	0.822361	0.722917	1	1	13336	tags=36%, list=31%, signal=52%
MM_GOBP_POSITIVE_REGULATION_OF_MICROTUBULE_NUCLEATION	MM_GOBP_POSITIVE_REGULATION_OF_MICROTUBULE_NUCLEATION		8	0.400824	0.794027	0.723077	1	1	15967	tags=63%, list=37%, signal=100%
MM_MIR_6390	MM_MIR_6390		59	0.280839	0.816723	0.723312	1	1	12220	tags=34%, list=29%, signal=47%
MM_GOBP_DETECTION_OF_LIGHT_STIMULUS	MM_GOBP_DETECTION_OF_LIGHT_STIMULUS		54	0.276356	0.796612	0.723502	1	1	7750	tags=19%, list=18%, signal=23%
MM_GOMF_TRNA_METHYLTRANSFERASE_ACTIVITY	MM_GOMF_TRNA_METHYLTRANSFERASE_ACTIVITY		32	0.302438	0.827479	0.723542	1	1	16110	tags=44%, list=38%, signal=70%
MM_GOBP_DIACYLGLYCEROL_CATABOLIC_PROCESS	MM_GOBP_DIACYLGLYCEROL_CATABOLIC_PROCESS		5	0.461261	0.799239	0.723577	1	1	9682	tags=40%, list=23%, signal=52%
MM_GOBP_POSITIVE_REGULATION_OF_TYPE_B_PANCREATIC_CELL_PROLIFERATION	MM_GOBP_POSITIVE_REGULATION_OF_TYPE_B_PANCREATIC_CELL_PROLIFERATION		5	0.433696	0.775563	0.723769	1	1	10775	tags=40%, list=25%, signal=54%
MM_GOMF_HISTONE_H3K4ME_H3K4ME2_H3K4ME3_DEMETHYLASE_ACTIVITY	MM_GOMF_HISTONE_H3K4ME_H3K4ME2_H3K4ME3_DEMETHYLASE_ACTIVITY		7	0.428051	0.818737	0.724066	1	1	24363	tags=100%, list=57%, signal=234%
MM_GOBP_POSITIVE_REGULATION_OF_CARDIAC_MUSCLE_CELL_PROLIFERATION	MM_GOBP_POSITIVE_REGULATION_OF_CARDIAC_MUSCLE_CELL_PROLIFERATION		29	0.302924	0.807137	0.724066	1	1	144	tags=3%, list=0%, signal=3%
MM_GOBP_SUCCINATE_METABOLIC_PROCESS	MM_GOBP_SUCCINATE_METABOLIC_PROCESS		7	0.411807	0.788344	0.724346	1	1	9759	tags=29%, list=23%, signal=37%
MM_GOBP_NEGATIVE_REGULATION_OF_HUMORAL_IMMUNE_RESPONSE_MEDIATED_BY_CIRCULATING_IMMUNOGLOBULIN	MM_GOBP_NEGATIVE_REGULATION_OF_HUMORAL_IMMUNE_RESPONSE_MEDIATED_BY_CIRCULATING_IMMUNOGLOBULIN		10	0.394334	0.819154	0.724359	1	1	671	tags=10%, list=2%, signal=10%
MM_GOMF_NUCLEAR_PROGESTERONE_RECEPTOR_BINDING	MM_GOMF_NUCLEAR_PROGESTERONE_RECEPTOR_BINDING		5	0.422701	0.770036	0.724359	1	1	24590	tags=100%, list=58%, signal=237%
MM_GOCC_MICOS_COMPLEX	MM_GOCC_MICOS_COMPLEX		9	0.38444	0.781054	0.724576	1	1	26221	tags=100%, list=62%, signal=260%
MM_GOMF_MYOSIN_PHOSPHATASE_ACTIVITY	MM_GOMF_MYOSIN_PHOSPHATASE_ACTIVITY		71	0.26611	0.814772	0.724605	1	1	2541	tags=4%, list=6%, signal=4%
MM_GOBP_HISTONE_DEUBIQUITINATION	MM_GOBP_HISTONE_DEUBIQUITINATION		47	0.288041	0.83378	0.72479	1	1	30337	tags=100%, list=71%, signal=347%
MM_GOBP_NEGATIVE_REGULATION_OF_NITRIC_OXIDE_SYNTHASE_ACTIVITY	MM_GOBP_NEGATIVE_REGULATION_OF_NITRIC_OXIDE_SYNTHASE_ACTIVITY		10	0.37982	0.788209	0.724947	1	1	807	tags=10%, list=2%, signal=10%
MM_GOBP_INTRACELLULAR_MAGNESIUM_ION_HOMEOSTASIS	MM_GOBP_INTRACELLULAR_MAGNESIUM_ION_HOMEOSTASIS		5	0.426906	0.770697	0.725055	1	1	7580	tags=40%, list=18%, signal=49%
MM_GOBP_PROTEIN_LOCALIZATION_TO_PARANODE_REGION_OF_AXON	MM_GOBP_PROTEIN_LOCALIZATION_TO_PARANODE_REGION_OF_AXON		5	0.441265	0.790726	0.725367	1	1	16223	tags=60%, list=38%, signal=97%
MM_GOBP_DIGESTIVE_TRACT_MORPHOGENESIS	MM_GOBP_DIGESTIVE_TRACT_MORPHOGENESIS		55	0.278165	0.803953	0.725624	1	1	5230	tags=15%, list=12%, signal=17%
MM_REACTOME_REGULATION_OF_TLR_BY_ENDOGENOUS_LIGAND	MM_REACTOME_REGULATION_OF_TLR_BY_ENDOGENOUS_LIGAND		19	0.329811	0.818379	0.725773	1	1	4365	tags=16%, list=10%, signal=18%
MM_GOBP_REGULATION_OF_DENDRITE_MORPHOGENESIS	MM_GOBP_REGULATION_OF_DENDRITE_MORPHOGENESIS		98	0.263261	0.843943	0.725877	1	1	15068	tags=39%, list=35%, signal=60%
MM_GOBP_NEGATIVE_REGULATION_OF_B_CELL_MEDIATED_IMMUNITY	MM_GOBP_NEGATIVE_REGULATION_OF_B_CELL_MEDIATED_IMMUNITY		15	0.351005	0.810227	0.726166	1	1	671	tags=7%, list=2%, signal=7%
MM_GOBP_REGULATION_OF_SYNAPTIC_TRANSMISSION_DOPAMINERGIC	MM_GOBP_REGULATION_OF_SYNAPTIC_TRANSMISSION_DOPAMINERGIC		11	0.377932	0.789254	0.726316	1	1	6177	tags=18%, list=15%, signal=21%
MM_GOBP_NUCLEOSIDE_BISPHOSPHATE_BIOSYNTHETIC_PROCESS	MM_GOBP_NUCLEOSIDE_BISPHOSPHATE_BIOSYNTHETIC_PROCESS		38	0.292868	0.81522	0.726437	1	1	30129	tags=100%, list=71%, signal=341%
MM_GOCC_TIM22_MITOCHONDRIAL_IMPORT_INNER_MEMBRANE_INSERTION_COMPLEX	MM_GOCC_TIM22_MITOCHONDRIAL_IMPORT_INNER_MEMBRANE_INSERTION_COMPLEX		7	0.408787	0.797298	0.726457	1	1	15945	tags=57%, list=37%, signal=91%
MM_GOBP_NEGATIVE_REGULATION_OF_REACTIVE_OXYGEN_SPECIES_BIOSYNTHETIC_PROCESS	MM_GOBP_NEGATIVE_REGULATION_OF_REACTIVE_OXYGEN_SPECIES_BIOSYNTHETIC_PROCESS		20	0.313446	0.769098	0.726635	1	1	10080	tags=25%, list=24%, signal=33%
MM_MIR_6537_5P	MM_MIR_6537_5P		113	0.262994	0.850184	0.727273	1	1	14419	tags=43%, list=34%, signal=65%
MM_GOBP_NITROGEN_UTILIZATION	MM_GOBP_NITROGEN_UTILIZATION		6	0.408004	0.770342	0.727273	1	1	10804	tags=33%, list=25%, signal=45%
MM_GOBP_RESPONSE_TO_COCAINE	MM_GOBP_RESPONSE_TO_COCAINE		44	0.282018	0.816259	0.72766	1	1	13565	tags=36%, list=32%, signal=53%
MM_GOBP_ECTODERM_DEVELOPMENT	MM_GOBP_ECTODERM_DEVELOPMENT		18	0.336228	0.798711	0.72766	1	1	5526	tags=11%, list=13%, signal=13%
MM_MIR_7059_3P	MM_MIR_7059_3P		119	0.257292	0.83274	0.727669	1	1	13922	tags=43%, list=33%, signal=63%
MM_GOBP_CYCLIC_NUCLEOTIDE_CATABOLIC_PROCESS	MM_GOBP_CYCLIC_NUCLEOTIDE_CATABOLIC_PROCESS		6	0.423563	0.794794	0.727835	1	1	11277	tags=33%, list=26%, signal=45%
MM_GOBP_CARBOHYDRATE_IMPORT_ACROSS_PLASMA_MEMBRANE	MM_GOBP_CARBOHYDRATE_IMPORT_ACROSS_PLASMA_MEMBRANE		5	0.426081	0.774254	0.727835	1	1	5884	tags=40%, list=14%, signal=46%
MM_GOCC_JUXTAPARANODE_REGION_OF_AXON	MM_GOCC_JUXTAPARANODE_REGION_OF_AXON		10	0.381467	0.801602	0.728034	1	1	26348	tags=100%, list=62%, signal=262%
MM_WP_MIR127_IN_MESENDODERM_DIFFERENTIATION	MM_WP_MIR127_IN_MESENDODERM_DIFFERENTIATION		9	0.405011	0.807548	0.728051	1	1	11042	tags=33%, list=26%, signal=45%
MM_MIR_2136	MM_MIR_2136		26	0.304284	0.807498	0.72809	1	1	11399	tags=31%, list=27%, signal=42%
MM_GOBP_MESODERMAL_CELL_FATE_SPECIFICATION	MM_GOBP_MESODERMAL_CELL_FATE_SPECIFICATION		13	0.341546	0.782453	0.728238	1	1	1374	tags=15%, list=3%, signal=16%
MM_GOBP_MONOACYLGLYCEROL_BIOSYNTHETIC_PROCESS	MM_GOBP_MONOACYLGLYCEROL_BIOSYNTHETIC_PROCESS		6	0.421241	0.776452	0.728601	1	1	2587	tags=17%, list=6%, signal=18%
MM_SOX5_TARGET_GENES	MM_SOX5_TARGET_GENES		14	0.341553	0.777008	0.728713	1	1	16170	tags=57%, list=38%, signal=92%
MM_GOBP_BEHAVIORAL_RESPONSE_TO_NICOTINE	MM_GOBP_BEHAVIORAL_RESPONSE_TO_NICOTINE		10	0.380621	0.792118	0.728889	1	1	11741	tags=30%, list=28%, signal=41%
MM_GOBP_SEQUESTERING_OF_METAL_ION	MM_GOBP_SEQUESTERING_OF_METAL_ION		27	0.309875	0.803267	0.728992	1	1	6620	tags=19%, list=16%, signal=22%
MM_GOBP_SMOOTH_MUSCLE_CONTRACTION_INVOLVED_IN_MICTURITION	MM_GOBP_SMOOTH_MUSCLE_CONTRACTION_INVOLVED_IN_MICTURITION		5	0.453011	0.795754	0.729293	1	1	11683	tags=60%, list=27%, signal=83%
MM_GOBP_REGULATION_OF_PLATELET_DERIVED_GROWTH_FACTOR_RECEPTOR_BETA_SIGNALING_PATHWAY	MM_GOBP_REGULATION_OF_PLATELET_DERIVED_GROWTH_FACTOR_RECEPTOR_BETA_SIGNALING_PATHWAY		7	0.402537	0.788882	0.730361	1	1	11733	tags=43%, list=28%, signal=59%
MM_GOMF_BOX_H_ACA_SNORNA_BINDING	MM_GOMF_BOX_H_ACA_SNORNA_BINDING		5	0.442566	0.793444	0.730932	1	1	23744	tags=100%, list=56%, signal=226%
MM_GOCC_AMPHISOME_MEMBRANE	MM_GOCC_AMPHISOME_MEMBRANE		10	0.384379	0.80182	0.731006	1	1	26224	tags=100%, list=62%, signal=260%
MM_GOBP_POSITIVE_REGULATION_OF_HAIR_FOLLICLE_DEVELOPMENT	MM_GOBP_POSITIVE_REGULATION_OF_HAIR_FOLLICLE_DEVELOPMENT		12	0.356083	0.804887	0.73125	1	1	3317	tags=17%, list=8%, signal=18%
MM_REACTOME_ACROSOME_REACTION_AND_SPERM_OOCYTE_MEMBRANE_BINDING	MM_REACTOME_ACROSOME_REACTION_AND_SPERM_OOCYTE_MEMBRANE_BINDING		6	0.42883	0.797767	0.73176	1	1	1108	tags=17%, list=3%, signal=17%
MM_GOMF_METAL_DEPENDENT_DEUBIQUITINASE_ACTIVITY	MM_GOMF_METAL_DEPENDENT_DEUBIQUITINASE_ACTIVITY		13	0.352631	0.802833	0.731868	1	1	11537	tags=31%, list=27%, signal=42%
MM_GOBP_PHOSPHATIDYLCHOLINE_BIOSYNTHETIC_PROCESS	MM_GOBP_PHOSPHATIDYLCHOLINE_BIOSYNTHETIC_PROCESS		21	0.325441	0.820818	0.731915	1	1	6206	tags=14%, list=15%, signal=17%
MM_MIR_1943_3P	MM_MIR_1943_3P		20	0.321862	0.801407	0.731915	1	1	16681	tags=65%, list=39%, signal=107%
MM_GOBP_CONSTITUTIVE_HETEROCHROMATIN_FORMATION	MM_GOBP_CONSTITUTIVE_HETEROCHROMATIN_FORMATION		12	0.365192	0.812289	0.732181	1	1	15130	tags=50%, list=36%, signal=78%
MM_GOBP_RESCUE_OF_STALLED_RIBOSOME	MM_GOBP_RESCUE_OF_STALLED_RIBOSOME		10	0.369871	0.779008	0.732892	1	1	16410	tags=60%, list=39%, signal=98%
MM_GOBP_CLATHRIN_COATED_VESICLE_CARGO_LOADING	MM_GOBP_CLATHRIN_COATED_VESICLE_CARGO_LOADING		7	0.391514	0.764142	0.733051	1	1	25919	tags=100%, list=61%, signal=255%
MM_GOMF_G_PROTEIN_BETA_SUBUNIT_BINDING	MM_GOMF_G_PROTEIN_BETA_SUBUNIT_BINDING		25	0.317355	0.791636	0.733179	1	1	2211	tags=8%, list=5%, signal=8%
MM_GOMF_STRUCTURAL_CONSTITUENT_OF_SYNAPSE	MM_GOMF_STRUCTURAL_CONSTITUENT_OF_SYNAPSE		37	0.29175	0.815681	0.733624	1	1	15574	tags=49%, list=37%, signal=77%
MM_GOCC_MRE11_COMPLEX	MM_GOCC_MRE11_COMPLEX		5	0.425407	0.771468	0.73374	1	1	13047	tags=60%, list=31%, signal=86%
MM_GOBP_VOLUNTARY_SKELETAL_MUSCLE_CONTRACTION	MM_GOBP_VOLUNTARY_SKELETAL_MUSCLE_CONTRACTION		7	0.399984	0.794917	0.733766	1	1	15527	tags=71%, list=36%, signal=112%
MM_MIR_30A_3P_MIR_30E_3P	MM_MIR_30A_3P_MIR_30E_3P		242	0.249855	0.877718	0.733888	1	1	14767	tags=45%, list=35%, signal=68%
MM_MIR_448_5P	MM_MIR_448_5P		70	0.274106	0.820745	0.733906	1	1	15533	tags=51%, list=36%, signal=81%
MM_GOMF_PEPTIDOGLYCAN_MURALYTIC_ACTIVITY	MM_GOMF_PEPTIDOGLYCAN_MURALYTIC_ACTIVITY		14	0.353314	0.801222	0.733906	1	1	6918	tags=43%, list=16%, signal=51%
MM_GOBP_PHENOL_CONTAINING_COMPOUND_CATABOLIC_PROCESS	MM_GOBP_PHENOL_CONTAINING_COMPOUND_CATABOLIC_PROCESS		9	0.38979	0.790354	0.733981	1	1	4588	tags=11%, list=11%, signal=12%
MM_MIR_1896	MM_MIR_1896		152	0.260453	0.87051	0.734043	1	1	15639	tags=51%, list=37%, signal=81%
MM_GOBP_CORONARY_VASCULATURE_MORPHOGENESIS	MM_GOBP_CORONARY_VASCULATURE_MORPHOGENESIS		31	0.300356	0.787409	0.734177	1	1	144	tags=3%, list=0%, signal=3%
MM_GOMF_PEROXISOME_TARGETING_SEQUENCE_BINDING	MM_GOMF_PEROXISOME_TARGETING_SEQUENCE_BINDING		5	0.432798	0.768897	0.73431	1	1	24160	tags=100%, list=57%, signal=231%
MM_MIR_544_5P	MM_MIR_544_5P		94	0.263322	0.836529	0.734607	1	1	14024	tags=39%, list=33%, signal=59%
MM_HEVNER_INTERMEDIATE_ZONE_AND_UP_POSTMITOTIC_NEURONS	MM_HEVNER_INTERMEDIATE_ZONE_AND_UP_POSTMITOTIC_NEURONS		64	0.269189	0.808704	0.734831	1	1	15439	tags=36%, list=36%, signal=56%
MM_GOMF_3_BETA_HYDROXY_DELTA5_STEROID_DEHYDROGENASE_ACTIVITY	MM_GOMF_3_BETA_HYDROXY_DELTA5_STEROID_DEHYDROGENASE_ACTIVITY		11	0.368803	0.797454	0.734914	1	1	4832	tags=27%, list=11%, signal=31%
MM_GOBP_REGULATION_OF_CALCIUM_ION_BINDING	MM_GOBP_REGULATION_OF_CALCIUM_ION_BINDING		5	0.470672	0.81656	0.735353	1	1	7234	tags=40%, list=17%, signal=48%
MM_MIR_5622_3P	MM_MIR_5622_3P		59	0.276085	0.824963	0.735363	1	1	15807	tags=49%, list=37%, signal=78%
MM_GOMF_TRNA_BINDING	MM_GOMF_TRNA_BINDING		73	0.27013	0.821999	0.735892	1	1	16912	tags=45%, list=40%, signal=75%
MM_GOBP_SUBTELOMERIC_HETEROCHROMATIN_FORMATION	MM_GOBP_SUBTELOMERIC_HETEROCHROMATIN_FORMATION		8	0.397303	0.796568	0.736527	1	1	7631	tags=25%, list=18%, signal=30%
MM_GOBP_PROLINE_BIOSYNTHETIC_PROCESS	MM_GOBP_PROLINE_BIOSYNTHETIC_PROCESS		5	0.432561	0.752862	0.737395	1	1	15906	tags=60%, list=37%, signal=96%
MM_REACTOME_ARACHIDONIC_ACID_METABOLISM	MM_REACTOME_ARACHIDONIC_ACID_METABOLISM		51	0.281059	0.82039	0.737557	1	1	6247	tags=20%, list=15%, signal=23%
MM_REACTOME_PHOSPHATE_BOND_HYDROLYSIS_BY_NUDT_PROTEINS	MM_REACTOME_PHOSPHATE_BOND_HYDROLYSIS_BY_NUDT_PROTEINS		7	0.401334	0.765957	0.737946	1	1	16909	tags=71%, list=40%, signal=118%
MM_GOMF_GUANYLYLTRANSFERASE_ACTIVITY	MM_GOMF_GUANYLYLTRANSFERASE_ACTIVITY		7	0.403221	0.787199	0.737991	1	1	13505	tags=43%, list=32%, signal=63%
MM_GOBP_REGULATION_OF_CENTRIOLE_REPLICATION	MM_GOBP_REGULATION_OF_CENTRIOLE_REPLICATION		22	0.320852	0.811069	0.738359	1	1	17178	tags=68%, list=40%, signal=114%
MM_REACTOME_RELAXIN_RECEPTORS	MM_REACTOME_RELAXIN_RECEPTORS		8	0.393841	0.777699	0.738854	1	1	10348	tags=63%, list=24%, signal=83%
MM_MIR_6944_3P	MM_MIR_6944_3P		93	0.261439	0.828622	0.739035	1	1	15114	tags=48%, list=35%, signal=75%
MM_REACTOME_SHC1_EVENTS_IN_EGFR_SIGNALING	MM_REACTOME_SHC1_EVENTS_IN_EGFR_SIGNALING		13	0.355161	0.808655	0.739224	1	1	259	tags=8%, list=1%, signal=8%
MM_GOBP_SPERM_EJACULATION	MM_GOBP_SPERM_EJACULATION		6	0.406426	0.759158	0.739563	1	1	2768	tags=17%, list=6%, signal=18%
MM_GOBP_SNRNA_TRANSCRIPTION_BY_RNA_POLYMERASE_II	MM_GOBP_SNRNA_TRANSCRIPTION_BY_RNA_POLYMERASE_II		15	0.344359	0.79359	0.739696	1	1	12740	tags=47%, list=30%, signal=67%
MM_MIR_375_3P	MM_MIR_375_3P		35	0.295098	0.79708	0.739958	1	1	14576	tags=49%, list=34%, signal=74%
MM_REACTOME_EUKARYOTIC_TRANSLATION_INITIATION	MM_REACTOME_EUKARYOTIC_TRANSLATION_INITIATION		117	0.25897	0.851197	0.740343	1	1	31592	tags=100%, list=74%, signal=386%
MM_GOMF_E_BOX_BINDING	MM_GOMF_E_BOX_BINDING		45	0.285487	0.803963	0.740586	1	1	2611	tags=7%, list=6%, signal=7%
MM_GOBP_RESPONSE_TO_MUSCLE_ACTIVITY	MM_GOBP_RESPONSE_TO_MUSCLE_ACTIVITY		18	0.32338	0.788235	0.740741	1	1	2625	tags=11%, list=6%, signal=12%
MM_BILANGES_SERUM_RESPONSE_TRANSLATION	MM_BILANGES_SERUM_RESPONSE_TRANSLATION		37	0.298615	0.808773	0.741228	1	1	5717	tags=14%, list=13%, signal=16%
MM_GOMF_GAMMA_CATENIN_BINDING	MM_GOMF_GAMMA_CATENIN_BINDING		15	0.336315	0.791857	0.741453	1	1	358	tags=7%, list=1%, signal=7%
MM_GOBP_PROGESTERONE_METABOLIC_PROCESS	MM_GOBP_PROGESTERONE_METABOLIC_PROCESS		20	0.322855	0.791141	0.741453	1	1	3298	tags=15%, list=8%, signal=16%
MM_GOCC_CCR4_NOT_CORE_COMPLEX	MM_GOCC_CCR4_NOT_CORE_COMPLEX		6	0.418572	0.782705	0.742009	1	1	9833	tags=33%, list=23%, signal=43%
MM_GOBP_HISTONE_H3_K4_DEMETHYLATION	MM_GOBP_HISTONE_H3_K4_DEMETHYLATION		5	0.428431	0.755644	0.742063	1	1	24346	tags=100%, list=57%, signal=233%
MM_GOBP_REGULATION_OF_HISTONE_H4_K16_ACETYLATION	MM_GOBP_REGULATION_OF_HISTONE_H4_K16_ACETYLATION		7	0.390363	0.761024	0.742204	1	1	25968	tags=100%, list=61%, signal=256%
MM_GOBP_REGULATION_OF_MESONEPHROS_DEVELOPMENT	MM_GOBP_REGULATION_OF_MESONEPHROS_DEVELOPMENT		5	0.422244	0.76866	0.742331	1	1	3299	tags=20%, list=8%, signal=22%
MM_BIOCARTA_HSWI_SNF_PATHWAY	MM_BIOCARTA_HSWI_SNF_PATHWAY		11	0.358882	0.792984	0.742424	1	1	2752	tags=9%, list=6%, signal=10%
MM_GOMF_UDP_GALACTOSE_BETA_N_ACETYLGLUCOSAMINE_BETA_1_3_GALACTOSYLTRANSFERASE_ACTIVITY	MM_GOMF_UDP_GALACTOSE_BETA_N_ACETYLGLUCOSAMINE_BETA_1_3_GALACTOSYLTRANSFERASE_ACTIVITY		5	0.439727	0.774606	0.742574	1	1	12213	tags=60%, list=29%, signal=84%
MM_MIR_466B_3P_MIR_466C_3P_MIR_466P_3P	MM_MIR_466B_3P_MIR_466C_3P_MIR_466P_3P		346	0.239445	0.892267	0.74269	1	1	15272	tags=47%, list=36%, signal=73%
MM_MIR_7071_3P	MM_MIR_7071_3P		8	0.392071	0.76596	0.743271	1	1	2585	tags=13%, list=6%, signal=13%
MM_GOMF_RS_DOMAIN_BINDING	MM_GOMF_RS_DOMAIN_BINDING		6	0.416482	0.782157	0.743434	1	1	17713	tags=83%, list=42%, signal=143%
MM_GOBP_CILIUM_MOVEMENT	MM_GOBP_CILIUM_MOVEMENT		221	0.250692	0.874867	0.74364	1	1	12715	tags=40%, list=30%, signal=56%
MM_HEVNER_CORTEX_APICAL_INTERMEDIATE_PROGENITOR_CELLS	MM_HEVNER_CORTEX_APICAL_INTERMEDIATE_PROGENITOR_CELLS		12	0.355777	0.778392	0.743697	1	1	2611	tags=8%, list=6%, signal=9%
MM_MIR_6359	MM_MIR_6359		40	0.286109	0.798729	0.744235	1	1	12891	tags=48%, list=30%, signal=68%
MM_GOBP_REGULATION_OF_SYNAPTIC_VESICLE_CLUSTERING	MM_GOBP_REGULATION_OF_SYNAPTIC_VESICLE_CLUSTERING		10	0.365381	0.778484	0.744235	1	1	27033	tags=100%, list=63%, signal=274%
MM_GOBP_ENDOTHELIAL_CELL_MORPHOGENESIS	MM_GOBP_ENDOTHELIAL_CELL_MORPHOGENESIS		13	0.354469	0.785125	0.744635	1	1	8027	tags=23%, list=19%, signal=28%
MM_GOMF_CHLORIDE_CHANNEL_INHIBITOR_ACTIVITY	MM_GOMF_CHLORIDE_CHANNEL_INHIBITOR_ACTIVITY		9	0.36976	0.777283	0.744726	1	1	3186	tags=11%, list=7%, signal=12%
MM_GOBP_PRESYNAPTIC_DENSE_CORE_VESICLE_EXOCYTOSIS	MM_GOBP_PRESYNAPTIC_DENSE_CORE_VESICLE_EXOCYTOSIS		10	0.36066	0.769139	0.744898	1	1	12338	tags=50%, list=29%, signal=70%
MM_MIR_1947_3P	MM_MIR_1947_3P		109	0.256911	0.836165	0.745223	1	1	14927	tags=38%, list=35%, signal=58%
MM_GOCC_GLYCOSYLPHOSPHATIDYLINOSITOL_N_ACETYLGLUCOSAMINYLTRANSFERASE_GPI_GNT_COMPLEX	MM_GOCC_GLYCOSYLPHOSPHATIDYLINOSITOL_N_ACETYLGLUCOSAMINYLTRANSFERASE_GPI_GNT_COMPLEX		8	0.3884	0.776558	0.745536	1	1	26052	tags=100%, list=61%, signal=257%
MM_GOBP_TRANSLATIONAL_INITIATION	MM_GOBP_TRANSLATIONAL_INITIATION		114	0.25976	0.835863	0.74569	1	1	12044	tags=30%, list=28%, signal=41%
MM_GOBP_FARNESYL_DIPHOSPHATE_METABOLIC_PROCESS	MM_GOBP_FARNESYL_DIPHOSPHATE_METABOLIC_PROCESS		5	0.430567	0.770013	0.745968	1	1	24255	tags=100%, list=57%, signal=232%
MM_GOMF_C3HC4_TYPE_RING_FINGER_DOMAIN_BINDING	MM_GOMF_C3HC4_TYPE_RING_FINGER_DOMAIN_BINDING		6	0.418892	0.77062	0.746237	1	1	7151	tags=33%, list=17%, signal=40%
MM_REACTOME_PREDNISONE_ADME	MM_REACTOME_PREDNISONE_ADME		16	0.331537	0.776961	0.746392	1	1	3440	tags=19%, list=8%, signal=20%
MM_MIR_9B_5P	MM_MIR_9B_5P		9	0.363799	0.758927	0.746392	1	1	27100	tags=100%, list=64%, signal=275%
MM_REACTOME_NEUROTRANSMITTER_RECEPTORS_AND_POSTSYNAPTIC_SIGNAL_TRANSMISSION	MM_REACTOME_NEUROTRANSMITTER_RECEPTORS_AND_POSTSYNAPTIC_SIGNAL_TRANSMISSION		142	0.255946	0.853375	0.746725	1	1	14693	tags=38%, list=34%, signal=58%
MM_REACTOME_N_GLYCAN_ANTENNAE_ELONGATION_IN_THE_MEDIAL_TRANS_GOLGI	MM_REACTOME_N_GLYCAN_ANTENNAE_ELONGATION_IN_THE_MEDIAL_TRANS_GOLGI		25	0.30434	0.785256	0.746725	1	1	8024	tags=20%, list=19%, signal=25%
MM_GOCC_EXTRINSIC_COMPONENT_OF_PRESYNAPTIC_ENDOCYTIC_ZONE_MEMBRANE	MM_GOCC_EXTRINSIC_COMPONENT_OF_PRESYNAPTIC_ENDOCYTIC_ZONE_MEMBRANE		7	0.391255	0.750878	0.746835	1	1	25930	tags=100%, list=61%, signal=256%
MM_GOBP_MAINTENANCE_OF_CENTROSOME_LOCATION	MM_GOBP_MAINTENANCE_OF_CENTROSOME_LOCATION		6	0.416183	0.78394	0.746888	1	1	24868	tags=100%, list=58%, signal=240%
MM_WP_MITOCHONDRIAL_GENE_EXPRESSION	MM_WP_MITOCHONDRIAL_GENE_EXPRESSION		19	0.312775	0.779658	0.747253	1	1	14628	tags=58%, list=34%, signal=88%
MM_GOMF_RIBOSOMAL_LARGE_SUBUNIT_BINDING	MM_GOMF_RIBOSOMAL_LARGE_SUBUNIT_BINDING		14	0.342459	0.785055	0.747346	1	1	16535	tags=79%, list=39%, signal=128%
MM_GOBP_GLYCOSIDE_METABOLIC_PROCESS	MM_GOBP_GLYCOSIDE_METABOLIC_PROCESS		16	0.33001	0.779123	0.747346	1	1	483	tags=6%, list=1%, signal=6%
MM_MIR_378B	MM_MIR_378B		50	0.276471	0.806491	0.747881	1	1	12442	tags=38%, list=29%, signal=54%
MM_GOBP_MULTIVESICULAR_BODY_ORGANIZATION	MM_GOBP_MULTIVESICULAR_BODY_ORGANIZATION		15	0.332369	0.781065	0.747881	1	1	14873	tags=47%, list=35%, signal=72%
MM_GOBP_NEGATIVE_REGULATION_OF_COMPLEMENT_ACTIVATION	MM_GOBP_NEGATIVE_REGULATION_OF_COMPLEMENT_ACTIVATION		15	0.332375	0.779236	0.747934	1	1	671	tags=7%, list=2%, signal=7%
MM_GOBP_MEIOTIC_SISTER_CHROMATID_COHESION_CENTROMERIC	MM_GOBP_MEIOTIC_SISTER_CHROMATID_COHESION_CENTROMERIC		5	0.428782	0.770368	0.748016	1	1	6635	tags=40%, list=16%, signal=47%
MM_GOBP_BRANCH_ELONGATION_OF_AN_EPITHELIUM	MM_GOBP_BRANCH_ELONGATION_OF_AN_EPITHELIUM		22	0.306058	0.768504	0.748414	1	1	4989	tags=14%, list=12%, signal=15%
MM_GOCC_HIPPOCAMPAL_MOSSY_FIBER_TO_CA3_SYNAPSE	MM_GOCC_HIPPOCAMPAL_MOSSY_FIBER_TO_CA3_SYNAPSE		59	0.27924	0.81868	0.748899	1	1	15853	tags=44%, list=37%, signal=70%
MM_GOBP_GRANULOCYTE_MACROPHAGE_COLONY_STIMULATING_FACTOR_PRODUCTION	MM_GOBP_GRANULOCYTE_MACROPHAGE_COLONY_STIMULATING_FACTOR_PRODUCTION		16	0.330697	0.779395	0.749469	1	1	11260	tags=56%, list=26%, signal=76%
MM_GOBP_PROTOPORPHYRINOGEN_IX_METABOLIC_PROCESS	MM_GOBP_PROTOPORPHYRINOGEN_IX_METABOLIC_PROCESS		5	0.424955	0.755303	0.749478	1	1	24494	tags=100%, list=58%, signal=235%
MM_GOBP_PROTEIN_INSERTION_INTO_MEMBRANE_FROM_INNER_SIDE	MM_GOBP_PROTEIN_INSERTION_INTO_MEMBRANE_FROM_INNER_SIDE		5	0.447802	0.787841	0.749482	1	1	23521	tags=100%, list=55%, signal=223%
MM_REACTOME_TYPE_I_HEMIDESMOSOME_ASSEMBLY	MM_REACTOME_TYPE_I_HEMIDESMOSOME_ASSEMBLY		9	0.387865	0.771802	0.749491	1	1	1499	tags=11%, list=4%, signal=12%
MM_GOBP_MIGRACYTOSIS	MM_GOBP_MIGRACYTOSIS		6	0.419212	0.770993	0.749507	1	1	7006	tags=33%, list=16%, signal=40%
MM_REACTOME_SHC_MEDIATED_CASCADE_FGFR4	MM_REACTOME_SHC_MEDIATED_CASCADE_FGFR4		19	0.320451	0.791645	0.75	1	1	6435	tags=26%, list=15%, signal=31%
MM_GOMF_VOLUME_SENSITIVE_ANION_CHANNEL_ACTIVITY	MM_GOMF_VOLUME_SENSITIVE_ANION_CHANNEL_ACTIVITY		9	0.384862	0.789524	0.75	1	1	2800	tags=11%, list=7%, signal=12%
MM_GOBP_POSITIVE_REGULATION_OF_SECONDARY_METABOLITE_BIOSYNTHETIC_PROCESS	MM_GOBP_POSITIVE_REGULATION_OF_SECONDARY_METABOLITE_BIOSYNTHETIC_PROCESS		10	0.37555	0.774355	0.750529	1	1	6324	tags=20%, list=15%, signal=23%
MM_GOBP_RETINAL_GANGLION_CELL_AXON_GUIDANCE	MM_GOBP_RETINAL_GANGLION_CELL_AXON_GUIDANCE		23	0.320515	0.792718	0.750552	1	1	9350	tags=22%, list=22%, signal=28%
MM_REX2_TARGET_GENES	MM_REX2_TARGET_GENES		7	0.398534	0.767345	0.751073	1	1	16407	tags=57%, list=39%, signal=93%
MM_GOBP_VESICLE_COATING	MM_GOBP_VESICLE_COATING		33	0.292928	0.794677	0.751142	1	1	30125	tags=100%, list=71%, signal=341%
MM_GOCC_GID_COMPLEX	MM_GOCC_GID_COMPLEX		5	0.441721	0.77168	0.751553	1	1	23780	tags=100%, list=56%, signal=226%
MM_TNNI2_TARGET_GENES	MM_TNNI2_TARGET_GENES		8	0.383789	0.766753	0.751566	1	1	6476	tags=25%, list=15%, signal=29%
MM_GOBP_PEPTIDYL_THREONINE_DEPHOSPHORYLATION	MM_GOBP_PEPTIDYL_THREONINE_DEPHOSPHORYLATION		16	0.322652	0.750883	0.752252	1	1	16251	tags=50%, list=38%, signal=81%
MM_GOCC_NUCLEOLAR_RIBONUCLEASE_P_COMPLEX	MM_GOCC_NUCLEOLAR_RIBONUCLEASE_P_COMPLEX		7	0.414714	0.794599	0.752273	1	1	24931	tags=100%, list=59%, signal=241%
MM_GOCC_TRANSCRIPTION_PREINITIATION_COMPLEX	MM_GOCC_TRANSCRIPTION_PREINITIATION_COMPLEX		11	0.355761	0.771176	0.752515	1	1	27443	tags=100%, list=64%, signal=281%
MM_GOBP_REGULATION_OF_WOUND_HEALING_SPREADING_OF_EPIDERMAL_CELLS	MM_GOBP_REGULATION_OF_WOUND_HEALING_SPREADING_OF_EPIDERMAL_CELLS		8	0.388383	0.765404	0.752515	1	1	13115	tags=50%, list=31%, signal=72%
MM_GOBP_ATRIOVENTRICULAR_NODE_DEVELOPMENT	MM_GOBP_ATRIOVENTRICULAR_NODE_DEVELOPMENT		5	0.43302	0.764532	0.752599	1	1	3283	tags=20%, list=8%, signal=22%
MM_GOBP_CELLULAR_RESPONSE_TO_CGMP	MM_GOBP_CELLULAR_RESPONSE_TO_CGMP		7	0.412546	0.781916	0.753012	1	1	2768	tags=14%, list=6%, signal=15%
MM_GOMF_TRNA_URACIL_METHYLTRANSFERASE_ACTIVITY	MM_GOMF_TRNA_URACIL_METHYLTRANSFERASE_ACTIVITY		5	0.436163	0.772582	0.753112	1	1	7414	tags=20%, list=17%, signal=24%
MM_GOBP_ARTICULAR_CARTILAGE_DEVELOPMENT	MM_GOBP_ARTICULAR_CARTILAGE_DEVELOPMENT		8	0.380355	0.757631	0.753192	1	1	1935	tags=13%, list=5%, signal=13%
MM_REACTOME_NOREPINEPHRINE_NEUROTRANSMITTER_RELEASE_CYCLE	MM_REACTOME_NOREPINEPHRINE_NEUROTRANSMITTER_RELEASE_CYCLE		18	0.323712	0.786585	0.753219	1	1	11730	tags=33%, list=28%, signal=46%
MM_REACTOME_INSULIN_RECEPTOR_SIGNALLING_CASCADE	MM_REACTOME_INSULIN_RECEPTOR_SIGNALLING_CASCADE		46	0.281958	0.793521	0.753304	1	1	6435	tags=15%, list=15%, signal=18%
MM_GOBP_AMELOBLAST_DIFFERENTIATION	MM_GOBP_AMELOBLAST_DIFFERENTIATION		8	0.38297	0.768191	0.753593	1	1	4776	tags=25%, list=11%, signal=28%
MM_REACTOME_COENZYME_A_BIOSYNTHESIS	MM_REACTOME_COENZYME_A_BIOSYNTHESIS		8	0.384948	0.772486	0.753653	1	1	26199	tags=100%, list=62%, signal=260%
MM_GOBP_MRNA_METHYLATION	MM_GOBP_MRNA_METHYLATION		16	0.334697	0.782674	0.753715	1	1	16754	tags=56%, list=39%, signal=93%
MM_GOBP_POSITIVE_REGULATION_OF_GROWTH_HORMONE_SECRETION	MM_GOBP_POSITIVE_REGULATION_OF_GROWTH_HORMONE_SECRETION		12	0.347551	0.78091	0.753715	1	1	12499	tags=33%, list=29%, signal=47%
MM_GOBP_REGULATION_OF_STRIATED_MUSCLE_CELL_DIFFERENTIATION	MM_GOBP_REGULATION_OF_STRIATED_MUSCLE_CELL_DIFFERENTIATION		106	0.259079	0.82571	0.754032	1	1	4877	tags=9%, list=11%, signal=11%
MM_GOCC_MSL_COMPLEX	MM_GOCC_MSL_COMPLEX		5	0.415502	0.743369	0.754098	1	1	14214	tags=40%, list=33%, signal=60%
MM_GOBP_MALATE_METABOLIC_PROCESS	MM_GOBP_MALATE_METABOLIC_PROCESS		8	0.386678	0.754298	0.754839	1	1	4866	tags=13%, list=11%, signal=14%
MM_GOBP_NUCLEAR_MEMBRANE_REASSEMBLY	MM_GOBP_NUCLEAR_MEMBRANE_REASSEMBLY		19	0.317848	0.781079	0.754941	1	1	14873	tags=42%, list=35%, signal=65%
MM_GOBP_NEGATIVE_REGULATION_OF_CIRCADIAN_RHYTHM	MM_GOBP_NEGATIVE_REGULATION_OF_CIRCADIAN_RHYTHM		19	0.319918	0.77637	0.755056	1	1	1300	tags=5%, list=3%, signal=5%
MM_MIR_342_3P	MM_MIR_342_3P		125	0.257041	0.827798	0.755061	1	1	15078	tags=42%, list=35%, signal=64%
MM_GOCC_ATAC_COMPLEX	MM_GOCC_ATAC_COMPLEX		14	0.334555	0.778181	0.755708	1	1	28347	tags=100%, list=67%, signal=299%
MM_GOBP_METANEPHRIC_COLLECTING_DUCT_DEVELOPMENT	MM_GOBP_METANEPHRIC_COLLECTING_DUCT_DEVELOPMENT		8	0.377795	0.747711	0.755741	1	1	6302	tags=25%, list=15%, signal=29%
MM_GOBP_C21_STEROID_HORMONE_METABOLIC_PROCESS	MM_GOBP_C21_STEROID_HORMONE_METABOLIC_PROCESS		43	0.284494	0.807737	0.756322	1	1	8330	tags=28%, list=20%, signal=35%
MM_GOCC_MUSCLE_MYOSIN_COMPLEX	MM_GOCC_MUSCLE_MYOSIN_COMPLEX		6	0.404376	0.756259	0.756646	1	1	4552	tags=17%, list=11%, signal=19%
MM_GOMF_GLYCEROPHOSPHODIESTER_PHOSPHODIESTERASE_ACTIVITY	MM_GOMF_GLYCEROPHOSPHODIESTER_PHOSPHODIESTERASE_ACTIVITY		6	0.407673	0.753649	0.756701	1	1	11235	tags=33%, list=26%, signal=45%
MM_GOMF_PROTEIN_GLUTAMINE_GAMMA_GLUTAMYLTRANSFERASE_ACTIVITY	MM_GOMF_PROTEIN_GLUTAMINE_GAMMA_GLUTAMYLTRANSFERASE_ACTIVITY		9	0.368096	0.753616	0.756813	1	1	11602	tags=56%, list=27%, signal=76%
MM_GOCC_MITOCHONDRIAL_ALPHA_KETOGLUTARATE_DEHYDROGENASE_COMPLEX	MM_GOCC_MITOCHONDRIAL_ALPHA_KETOGLUTARATE_DEHYDROGENASE_COMPLEX		6	0.405476	0.756856	0.757143	1	1	12048	tags=33%, list=28%, signal=46%
MM_GOBP_POSITIVE_REGULATION_OF_NATURAL_KILLER_CELL_MEDIATED_IMMUNE_RESPONSE_TO_TUMOR_CELL	MM_GOBP_POSITIVE_REGULATION_OF_NATURAL_KILLER_CELL_MEDIATED_IMMUNE_RESPONSE_TO_TUMOR_CELL		8	0.395539	0.770707	0.757174	1	1	1217	tags=13%, list=3%, signal=13%
MM_GOCC_SAGA_TYPE_COMPLEX	MM_GOCC_SAGA_TYPE_COMPLEX		37	0.288326	0.796017	0.757576	1	1	30322	tags=100%, list=71%, signal=347%
MM_GOBP_POSITIVE_REGULATION_OF_SISTER_CHROMATID_COHESION	MM_GOBP_POSITIVE_REGULATION_OF_SISTER_CHROMATID_COHESION		9	0.369192	0.764585	0.757895	1	1	15361	tags=67%, list=36%, signal=104%
MM_GOBP_RESPONSE_TO_UV_A	MM_GOBP_RESPONSE_TO_UV_A		15	0.334374	0.766572	0.75813	1	1	312	tags=7%, list=1%, signal=7%
MM_GOBP_POSITIVE_REGULATION_OF_GLOMERULAR_MESANGIAL_CELL_PROLIFERATION	MM_GOBP_POSITIVE_REGULATION_OF_GLOMERULAR_MESANGIAL_CELL_PROLIFERATION		8	0.388094	0.776111	0.758389	1	1	6105	tags=25%, list=14%, signal=29%
MM_GOBP_CRD_MEDIATED_MRNA_STABILIZATION	MM_GOBP_CRD_MEDIATED_MRNA_STABILIZATION		10	0.353086	0.743429	0.75891	1	1	14021	tags=70%, list=33%, signal=104%
MM_REACTOME_TRIGLYCERIDE_CATABOLISM	MM_REACTOME_TRIGLYCERIDE_CATABOLISM		8	0.383728	0.777145	0.759219	1	1	612	tags=13%, list=1%, signal=13%
MM_GOBP_MECHANOSENSORY_BEHAVIOR	MM_GOBP_MECHANOSENSORY_BEHAVIOR		16	0.332757	0.766236	0.759259	1	1	11796	tags=44%, list=28%, signal=60%
MM_MIR_3067_5P	MM_MIR_3067_5P		71	0.264926	0.821946	0.759465	1	1	16104	tags=58%, list=38%, signal=93%
MM_GOBP_REGULATION_OF_PLATELET_DERIVED_GROWTH_FACTOR_RECEPTOR_SIGNALING_PATHWAY	MM_GOBP_REGULATION_OF_PLATELET_DERIVED_GROWTH_FACTOR_RECEPTOR_SIGNALING_PATHWAY		24	0.303904	0.782973	0.759494	1	1	282	tags=4%, list=1%, signal=4%
MM_MIR_7673_3P	MM_MIR_7673_3P		131	0.253009	0.840387	0.759575	1	1	15356	tags=52%, list=36%, signal=81%
MM_REACTOME_DEADENYLATION_OF_MRNA	MM_REACTOME_DEADENYLATION_OF_MRNA		25	0.307696	0.781608	0.759916	1	1	29494	tags=100%, list=69%, signal=325%
MM_REACTOME_SEROTONIN_RECEPTORS	MM_REACTOME_SEROTONIN_RECEPTORS		11	0.36454	0.778151	0.760349	1	1	10627	tags=45%, list=25%, signal=61%
MM_GOBP_RNA_CAPPING	MM_GOBP_RNA_CAPPING		12	0.356064	0.775123	0.760626	1	1	12093	tags=42%, list=28%, signal=58%
MM_GOBP_INNER_CELL_MASS_CELL_DIFFERENTIATION	MM_GOBP_INNER_CELL_MASS_CELL_DIFFERENTIATION		8	0.377636	0.748412	0.760736	1	1	9492	tags=38%, list=22%, signal=48%
MM_GOBP_REGULATION_OF_FLAGELLATED_SPERM_MOTILITY	MM_GOBP_REGULATION_OF_FLAGELLATED_SPERM_MOTILITY		22	0.307716	0.781051	0.76129	1	1	9650	tags=36%, list=23%, signal=47%
MM_GOBP_POSITIVE_REGULATION_OF_LIPOPROTEIN_PARTICLE_CLEARANCE	MM_GOBP_POSITIVE_REGULATION_OF_LIPOPROTEIN_PARTICLE_CLEARANCE		6	0.395194	0.748094	0.761411	1	1	729	tags=17%, list=2%, signal=17%
MM_MIR_6984_5P	MM_MIR_6984_5P		181	0.250389	0.844744	0.762097	1	1	15318	tags=48%, list=36%, signal=74%
MM_GOMF_DYNEIN_LIGHT_CHAIN_BINDING	MM_GOMF_DYNEIN_LIGHT_CHAIN_BINDING		12	0.363943	0.774092	0.762208	1	1	14605	tags=58%, list=34%, signal=89%
MM_REACTOME_NONSENSE_MEDIATED_DECAY_NMD_INDEPENDENT_OF_THE_EXON_JUNCTION_COMPLEX_EJC	MM_REACTOME_NONSENSE_MEDIATED_DECAY_NMD_INDEPENDENT_OF_THE_EXON_JUNCTION_COMPLEX_EJC		92	0.258817	0.824332	0.762222	1	1	31592	tags=100%, list=74%, signal=386%
MM_GOBP_RESPONSE_TO_VITAMIN	MM_GOBP_RESPONSE_TO_VITAMIN		38	0.282272	0.802252	0.762332	1	1	5898	tags=16%, list=14%, signal=18%
MM_GOBP_4FE_4S_CLUSTER_ASSEMBLY	MM_GOBP_4FE_4S_CLUSTER_ASSEMBLY		5	0.436837	0.7677	0.762475	1	1	23988	tags=100%, list=56%, signal=229%
MM_MIR_466C_5P	MM_MIR_466C_5P		63	0.26189	0.807131	0.762527	1	1	14535	tags=41%, list=34%, signal=63%
MM_GOMF_THIOSULFATE_SULFURTRANSFERASE_ACTIVITY	MM_GOMF_THIOSULFATE_SULFURTRANSFERASE_ACTIVITY		5	0.424252	0.76583	0.762821	1	1	9254	tags=40%, list=22%, signal=51%
MM_GOBP_POSITIVE_REGULATION_OF_EPITHELIAL_CELL_PROLIFERATION_INVOLVED_IN_LUNG_MORPHOGENESIS	MM_GOBP_POSITIVE_REGULATION_OF_EPITHELIAL_CELL_PROLIFERATION_INVOLVED_IN_LUNG_MORPHOGENESIS		7	0.384704	0.751807	0.763374	1	1	6182	tags=29%, list=15%, signal=33%
MM_GOMF_CARNITINE_O_ACYLTRANSFERASE_ACTIVITY	MM_GOMF_CARNITINE_O_ACYLTRANSFERASE_ACTIVITY		6	0.412008	0.754709	0.763598	1	1	8469	tags=33%, list=20%, signal=42%
MM_GOBP_NEGATIVE_REGULATION_OF_STRIATED_MUSCLE_CELL_DIFFERENTIATION	MM_GOBP_NEGATIVE_REGULATION_OF_STRIATED_MUSCLE_CELL_DIFFERENTIATION		43	0.27689	0.783486	0.764192	1	1	3814	tags=9%, list=9%, signal=10%
MM_GOBP_REGULATION_OF_KIDNEY_SIZE	MM_GOBP_REGULATION_OF_KIDNEY_SIZE		5	0.439237	0.754244	0.764957	1	1	3299	tags=20%, list=8%, signal=22%
MM_GOBP_L_ASCORBIC_ACID_BIOSYNTHETIC_PROCESS	MM_GOBP_L_ASCORBIC_ACID_BIOSYNTHETIC_PROCESS		6	0.409263	0.764648	0.765657	1	1	6592	tags=33%, list=15%, signal=39%
MM_GOBP_REGULATION_OF_POSTSYNAPTIC_DENSITY_ORGANIZATION	MM_GOBP_REGULATION_OF_POSTSYNAPTIC_DENSITY_ORGANIZATION		19	0.323672	0.781742	0.76569	1	1	28812	tags=100%, list=68%, signal=309%
MM_GOCC_OLIGOSACCHARYLTRANSFERASE_COMPLEX	MM_GOCC_OLIGOSACCHARYLTRANSFERASE_COMPLEX		14	0.337232	0.773377	0.765914	1	1	28233	tags=100%, list=66%, signal=297%
MM_GOBP_ARGININE_METABOLIC_PROCESS	MM_GOBP_ARGININE_METABOLIC_PROCESS		19	0.331293	0.791847	0.765957	1	1	7459	tags=21%, list=18%, signal=26%
MM_GOBP_FRUCTOSE_METABOLIC_PROCESS	MM_GOBP_FRUCTOSE_METABOLIC_PROCESS		14	0.333972	0.771401	0.766739	1	1	8191	tags=21%, list=19%, signal=27%
MM_MIR_466F_3P	MM_MIR_466F_3P		433	0.238753	0.892262	0.766798	1	1	15336	tags=47%, list=36%, signal=73%
MM_GOCC_SECRETORY_GRANULE	MM_GOCC_SECRETORY_GRANULE		424	0.239337	0.899999	0.767068	1	1	4470	tags=8%, list=10%, signal=9%
MM_GOBP_REGULATION_OF_GENETIC_IMPRINTING	MM_GOBP_REGULATION_OF_GENETIC_IMPRINTING		8	0.38636	0.762101	0.767152	1	1	12166	tags=50%, list=29%, signal=70%
MM_PLASARI_NFIC_TARGETS_BASAL_UP	MM_PLASARI_NFIC_TARGETS_BASAL_UP		31	0.292034	0.781622	0.767347	1	1	9277	tags=23%, list=22%, signal=29%
MM_GOBP_REGULATION_OF_OXIDATIVE_PHOSPHORYLATION	MM_GOBP_REGULATION_OF_OXIDATIVE_PHOSPHORYLATION		28	0.300165	0.796311	0.767391	1	1	779	tags=4%, list=2%, signal=4%
MM_REACTOME_N_GLYCAN_TRIMMING_AND_ELONGATION_IN_THE_CIS_GOLGI	MM_REACTOME_N_GLYCAN_TRIMMING_AND_ELONGATION_IN_THE_CIS_GOLGI		5	0.429384	0.751833	0.767535	1	1	10033	tags=40%, list=24%, signal=52%
MM_GOBP_MODULATION_OF_INHIBITORY_POSTSYNAPTIC_POTENTIAL	MM_GOBP_MODULATION_OF_INHIBITORY_POSTSYNAPTIC_POTENTIAL		10	0.365381	0.765897	0.767591	1	1	27033	tags=100%, list=63%, signal=274%
MM_MIR_3059_3P	MM_MIR_3059_3P		32	0.293053	0.787726	0.767742	1	1	9923	tags=25%, list=23%, signal=33%
MM_GOCC_METHYLOSOME	MM_GOCC_METHYLOSOME		12	0.346868	0.766413	0.767742	1	1	27822	tags=100%, list=65%, signal=288%
MM_MIR_101A_3P	MM_MIR_101A_3P		339	0.24298	0.885872	0.767782	1	1	14695	tags=36%, list=35%, signal=55%
MM_MIR_7664_5P	MM_MIR_7664_5P		126	0.253225	0.832734	0.767782	1	1	16133	tags=50%, list=38%, signal=80%
MM_GOBP_PEPTIDYL_LYSINE_DEACETYLATION	MM_GOBP_PEPTIDYL_LYSINE_DEACETYLATION		8	0.381449	0.761514	0.767821	1	1	26348	tags=100%, list=62%, signal=262%
MM_GOBP_PROTEIN_IMPORT_INTO_PEROXISOME_MATRIX_RECEPTOR_RECYCLING	MM_GOBP_PROTEIN_IMPORT_INTO_PEROXISOME_MATRIX_RECEPTOR_RECYCLING		7	0.38198	0.74228	0.767821	1	1	26325	tags=100%, list=62%, signal=262%
MM_GOMF_PROTEIN_KINASE_A_REGULATORY_SUBUNIT_BINDING	MM_GOMF_PROTEIN_KINASE_A_REGULATORY_SUBUNIT_BINDING		24	0.308135	0.769162	0.768212	1	1	16883	tags=58%, list=40%, signal=97%
MM_GOBP_POSITIVE_REGULATION_OF_DNA_CATABOLIC_PROCESS	MM_GOBP_POSITIVE_REGULATION_OF_DNA_CATABOLIC_PROCESS		8	0.369605	0.737058	0.768267	1	1	6801	tags=25%, list=16%, signal=30%
MM_GOCC_MYOSIN_FILAMENT	MM_GOCC_MYOSIN_FILAMENT		22	0.306443	0.77831	0.768578	1	1	5595	tags=18%, list=13%, signal=21%
MM_TERAMOTO_OPN_TARGETS_CLUSTER_8	MM_TERAMOTO_OPN_TARGETS_CLUSTER_8		8	0.376189	0.761184	0.768899	1	1	26572	tags=100%, list=62%, signal=266%
MM_GOBP_NEUTROPHIL_MEDIATED_KILLING_OF_GRAM_NEGATIVE_BACTERIUM	MM_GOBP_NEUTROPHIL_MEDIATED_KILLING_OF_GRAM_NEGATIVE_BACTERIUM		7	0.37923	0.732138	0.768916	1	1	1439	tags=14%, list=3%, signal=15%
MM_GOBP_RENAL_ABSORPTION	MM_GOBP_RENAL_ABSORPTION		29	0.296985	0.788977	0.769072	1	1	5884	tags=21%, list=14%, signal=24%
MM_MIR_7027_3P	MM_MIR_7027_3P		9	0.367383	0.763362	0.769524	1	1	16315	tags=56%, list=38%, signal=90%
MM_GOMF_TRNA_CYTOSINE_METHYLTRANSFERASE_ACTIVITY	MM_GOMF_TRNA_CYTOSINE_METHYLTRANSFERASE_ACTIVITY		9	0.360981	0.746358	0.769556	1	1	27220	tags=100%, list=64%, signal=277%
MM_GOMF_SPHINGOLIPID_TRANSPORTER_ACTIVITY	MM_GOMF_SPHINGOLIPID_TRANSPORTER_ACTIVITY		15	0.334021	0.764277	0.769752	1	1	1766	tags=7%, list=4%, signal=7%
MM_GOBP_REGULATION_OF_ENDOTHELIAL_TUBE_MORPHOGENESIS	MM_GOBP_REGULATION_OF_ENDOTHELIAL_TUBE_MORPHOGENESIS		7	0.38084	0.728994	0.769892	1	1	3288	tags=14%, list=8%, signal=15%
MM_GOMF_CARBOHYDRATE_PHOSPHATASE_ACTIVITY	MM_GOMF_CARBOHYDRATE_PHOSPHATASE_ACTIVITY		11	0.347599	0.76028	0.769932	1	1	8191	tags=27%, list=19%, signal=34%
MM_GOBP_RESPONSE_TO_MECHANICAL_STIMULUS	MM_GOBP_RESPONSE_TO_MECHANICAL_STIMULUS		162	0.248497	0.839925	0.770213	1	1	6498	tags=12%, list=15%, signal=14%
MM_REACTOME_MAPK1_ERK2_ACTIVATION	MM_REACTOME_MAPK1_ERK2_ACTIVATION		8	0.366273	0.737208	0.770241	1	1	4064	tags=13%, list=10%, signal=14%
MM_GOBP_REGULATION_OF_RECEPTOR_INTERNALIZATION	MM_GOBP_REGULATION_OF_RECEPTOR_INTERNALIZATION		83	0.262469	0.810138	0.77027	1	1	2166	tags=5%, list=5%, signal=5%
MM_GOBP_FREE_UBIQUITIN_CHAIN_POLYMERIZATION	MM_GOBP_FREE_UBIQUITIN_CHAIN_POLYMERIZATION		8	0.367406	0.756961	0.771008	1	1	26946	tags=100%, list=63%, signal=272%
MM_GOBP_THIOESTER_BIOSYNTHETIC_PROCESS	MM_GOBP_THIOESTER_BIOSYNTHETIC_PROCESS		28	0.292799	0.766369	0.77131	1	1	30129	tags=100%, list=71%, signal=342%
MM_GOBP_NADH_METABOLIC_PROCESS	MM_GOBP_NADH_METABOLIC_PROCESS		17	0.312171	0.758835	0.771368	1	1	29301	tags=100%, list=69%, signal=320%
MM_MIR_350_3P	MM_MIR_350_3P		502	0.239355	0.913926	0.771429	1	1	15151	tags=44%, list=36%, signal=68%
MM_MIR_7071_5P	MM_MIR_7071_5P		7	0.404798	0.760526	0.772152	1	1	6839	tags=29%, list=16%, signal=34%
MM_GOBP_POSITIVE_REGULATION_OF_OXIDATIVE_PHOSPHORYLATION	MM_GOBP_POSITIVE_REGULATION_OF_OXIDATIVE_PHOSPHORYLATION		6	0.390699	0.732304	0.77234	1	1	5512	tags=17%, list=13%, signal=19%
MM_GOMF_HIGH_VOLTAGE_GATED_CALCIUM_CHANNEL_ACTIVITY	MM_GOMF_HIGH_VOLTAGE_GATED_CALCIUM_CHANNEL_ACTIVITY		11	0.364849	0.781864	0.772636	1	1	27056	tags=100%, list=64%, signal=274%
MM_GOBP_FOREBRAIN_VENTRICULAR_ZONE_PROGENITOR_CELL_DIVISION	MM_GOBP_FOREBRAIN_VENTRICULAR_ZONE_PROGENITOR_CELL_DIVISION		6	0.395983	0.728814	0.772917	1	1	12856	tags=67%, list=30%, signal=95%
MM_GOMF_PLUS_END_DIRECTED_MICROTUBULE_MOTOR_ACTIVITY	MM_GOMF_PLUS_END_DIRECTED_MICROTUBULE_MOTOR_ACTIVITY		26	0.296452	0.780087	0.772936	1	1	13053	tags=42%, list=31%, signal=61%
MM_GOCC_PRESYNAPTIC_ENDOCYTIC_ZONE	MM_GOCC_PRESYNAPTIC_ENDOCYTIC_ZONE		18	0.324416	0.775557	0.772936	1	1	28780	tags=100%, list=68%, signal=308%
MM_GOBP_DENDRITE_MORPHOGENESIS	MM_GOBP_DENDRITE_MORPHOGENESIS		191	0.243802	0.844309	0.77342	1	1	16839	tags=46%, list=40%, signal=75%
MM_MIR_7067_3P	MM_MIR_7067_3P		62	0.268696	0.814951	0.773543	1	1	16355	tags=65%, list=38%, signal=105%
MM_REACTOME_SYNTHESIS_OF_12_EICOSATETRAENOIC_ACID_DERIVATIVES	MM_REACTOME_SYNTHESIS_OF_12_EICOSATETRAENOIC_ACID_DERIVATIVES		7	0.392031	0.741909	0.773585	1	1	10567	tags=29%, list=25%, signal=38%
MM_GOMF_WD40_REPEAT_DOMAIN_BINDING	MM_GOMF_WD40_REPEAT_DOMAIN_BINDING		5	0.423297	0.756257	0.773859	1	1	13351	tags=60%, list=31%, signal=87%
MM_GOBP_DICHOTOMOUS_SUBDIVISION_OF_AN_EPITHELIAL_TERMINAL_UNIT	MM_GOBP_DICHOTOMOUS_SUBDIVISION_OF_AN_EPITHELIAL_TERMINAL_UNIT		11	0.359428	0.763082	0.774049	1	1	259	tags=9%, list=1%, signal=9%
MM_GOMF_MRNA_METHYLTRANSFERASE_ACTIVITY	MM_GOMF_MRNA_METHYLTRANSFERASE_ACTIVITY		11	0.355655	0.756398	0.774118	1	1	12572	tags=45%, list=30%, signal=64%
MM_GOCC_RNA_POLYMERASE_III_TRANSCRIPTION_REGULATOR_COMPLEX	MM_GOCC_RNA_POLYMERASE_III_TRANSCRIPTION_REGULATOR_COMPLEX		9	0.364926	0.758783	0.774193	1	1	27052	tags=100%, list=64%, signal=274%
MM_GOBP_RELAXATION_OF_SMOOTH_MUSCLE	MM_GOBP_RELAXATION_OF_SMOOTH_MUSCLE		13	0.336801	0.768351	0.774262	1	1	28251	tags=100%, list=66%, signal=297%
MM_GOCC_TRICARBOXYLIC_ACID_CYCLE_ENZYME_COMPLEX	MM_GOCC_TRICARBOXYLIC_ACID_CYCLE_ENZYME_COMPLEX		21	0.3122	0.777717	0.774266	1	1	29301	tags=100%, list=69%, signal=320%
MM_GOBP_RESPONSE_TO_WATER_DEPRIVATION	MM_GOBP_RESPONSE_TO_WATER_DEPRIVATION		5	0.410792	0.745555	0.774793	1	1	4388	tags=20%, list=10%, signal=22%
MM_GOBP_LUTEINIZING_HORMONE_SECRETION	MM_GOBP_LUTEINIZING_HORMONE_SECRETION		12	0.344926	0.755494	0.774882	1	1	1207	tags=8%, list=3%, signal=9%
MM_GOBP_GOLGI_TO_ENDOSOME_TRANSPORT	MM_GOBP_GOLGI_TO_ENDOSOME_TRANSPORT		13	0.335298	0.768647	0.774892	1	1	28315	tags=100%, list=66%, signal=298%
MM_GOBP_SYNAPTIC_VESICLE_TRANSPORT	MM_GOBP_SYNAPTIC_VESICLE_TRANSPORT		46	0.284368	0.792278	0.774947	1	1	17114	tags=52%, list=40%, signal=87%
MM_GOBP_REGULATION_OF_CELL_PROJECTION_SIZE	MM_GOBP_REGULATION_OF_CELL_PROJECTION_SIZE		14	0.337794	0.760022	0.774947	1	1	1844	tags=7%, list=4%, signal=7%
MM_GOBP_POSITIVE_REGULATION_OF_MUSCLE_CELL_DIFFERENTIATION	MM_GOBP_POSITIVE_REGULATION_OF_MUSCLE_CELL_DIFFERENTIATION		81	0.262253	0.806201	0.775056	1	1	2620	tags=6%, list=6%, signal=7%
MM_GOCC_DNA_REPAIR_COMPLEX	MM_GOCC_DNA_REPAIR_COMPLEX		22	0.30177	0.76901	0.775161	1	1	13886	tags=32%, list=33%, signal=47%
MM_MIR_6938_3P	MM_MIR_6938_3P		88	0.26279	0.815011	0.775551	1	1	15705	tags=41%, list=37%, signal=65%
MM_GOBP_GLUCOCORTICOID_METABOLIC_PROCESS	MM_GOBP_GLUCOCORTICOID_METABOLIC_PROCESS		26	0.303912	0.769561	0.775599	1	1	8132	tags=27%, list=19%, signal=33%
MM_BIOCARTA_PRC2_PATHWAY	MM_BIOCARTA_PRC2_PATHWAY		10	0.353451	0.754929	0.775862	1	1	27541	tags=100%, list=65%, signal=283%
MM_MIR_671_3P	MM_MIR_671_3P		5	0.412418	0.735478	0.776181	1	1	15254	tags=40%, list=36%, signal=62%
MM_GOBP_REGULATION_OF_INSULIN_LIKE_GROWTH_FACTOR_RECEPTOR_SIGNALING_PATHWAY	MM_GOBP_REGULATION_OF_INSULIN_LIKE_GROWTH_FACTOR_RECEPTOR_SIGNALING_PATHWAY		25	0.302377	0.796338	0.776842	1	1	13390	tags=44%, list=31%, signal=64%
MM_REACTOME_COBALAMIN_CBL_METABOLISM	MM_REACTOME_COBALAMIN_CBL_METABOLISM		7	0.397275	0.755685	0.776842	1	1	9976	tags=29%, list=23%, signal=37%
MM_GOBP_MONOUBIQUITINATED_PROTEIN_DEUBIQUITINATION	MM_GOBP_MONOUBIQUITINATED_PROTEIN_DEUBIQUITINATION		35	0.28796	0.798602	0.777311	1	1	30337	tags=100%, list=71%, signal=347%
MM_REACTOME_TRAFFICKING_OF_GLUR2_CONTAINING_AMPA_RECEPTORS	MM_REACTOME_TRAFFICKING_OF_GLUR2_CONTAINING_AMPA_RECEPTORS		16	0.319904	0.763775	0.777328	1	1	11422	tags=25%, list=27%, signal=34%
MM_GOMF_HISTONE_H4K16_ACETYLTRANSFERASE_ACTIVITY	MM_GOMF_HISTONE_H4K16_ACETYLTRANSFERASE_ACTIVITY		5	0.411759	0.747891	0.777551	1	1	25056	tags=100%, list=59%, signal=243%
MM_GOMF_CALCIUM_AND_CALMODULIN_RESPONSIVE_ADENYLATE_CYCLASE_ACTIVITY	MM_GOMF_CALCIUM_AND_CALMODULIN_RESPONSIVE_ADENYLATE_CYCLASE_ACTIVITY		5	0.42836	0.73861	0.777778	1	1	24349	tags=100%, list=57%, signal=233%
MM_GOBP_PROTEIN_K63_LINKED_DEUBIQUITINATION	MM_GOBP_PROTEIN_K63_LINKED_DEUBIQUITINATION		37	0.285949	0.790151	0.778017	1	1	16315	tags=46%, list=38%, signal=74%
MM_GOBP_NEGATIVE_REGULATION_OF_CARDIAC_MUSCLE_TISSUE_GROWTH	MM_GOBP_NEGATIVE_REGULATION_OF_CARDIAC_MUSCLE_TISSUE_GROWTH		31	0.288904	0.786252	0.778022	1	1	13436	tags=35%, list=32%, signal=52%
MM_MIR_6352	MM_MIR_6352		158	0.258572	0.856209	0.778495	1	1	14748	tags=42%, list=35%, signal=64%
MM_GOMF_NEUROTRANSMITTER_RECEPTOR_REGULATOR_ACTIVITY	MM_GOMF_NEUROTRANSMITTER_RECEPTOR_REGULATOR_ACTIVITY		26	0.292431	0.761725	0.778539	1	1	1123	tags=8%, list=3%, signal=8%
MM_GOBP_REGULATION_OF_HISTONE_UBIQUITINATION	MM_GOBP_REGULATION_OF_HISTONE_UBIQUITINATION		6	0.38989	0.735897	0.779167	1	1	14473	tags=50%, list=34%, signal=76%
MM_MIR_871_3P	MM_MIR_871_3P		63	0.264199	0.804126	0.780083	1	1	13642	tags=35%, list=32%, signal=51%
MM_MIR_135A_2_3P	MM_MIR_135A_2_3P		50	0.26806	0.792558	0.780269	1	1	13630	tags=38%, list=32%, signal=56%
MM_HEVNER_CORTEX_ROSTRAL_SUBVENTRICULAR_ZONE	MM_HEVNER_CORTEX_ROSTRAL_SUBVENTRICULAR_ZONE		11	0.3409	0.748845	0.780384	1	1	8613	tags=27%, list=20%, signal=34%
MM_GOMF_D_GLUCOSE_TRANSMEMBRANE_TRANSPORTER_ACTIVITY	MM_GOMF_D_GLUCOSE_TRANSMEMBRANE_TRANSPORTER_ACTIVITY		7	0.379583	0.739229	0.780793	1	1	10044	tags=43%, list=24%, signal=56%
MM_MIR_32_3P	MM_MIR_32_3P		182	0.242793	0.834675	0.780822	1	1	15434	tags=49%, list=36%, signal=76%
MM_MIKKELSEN_MEF_LCP_WITH_H3K27ME3	MM_MIKKELSEN_MEF_LCP_WITH_H3K27ME3		74	0.259693	0.798	0.780851	1	1	6117	tags=18%, list=14%, signal=20%
MM_GOBP_MYOBLAST_PROLIFERATION	MM_GOBP_MYOBLAST_PROLIFERATION		27	0.29326	0.781662	0.780973	1	1	2289	tags=7%, list=5%, signal=8%
MM_GOMF_PYRIMIDINE_RIBONUCLEOTIDE_BINDING	MM_GOMF_PYRIMIDINE_RIBONUCLEOTIDE_BINDING		5	0.421321	0.750359	0.781053	1	1	5198	tags=20%, list=12%, signal=23%
MM_GOCC_INNER_ACROSOMAL_MEMBRANE	MM_GOCC_INNER_ACROSOMAL_MEMBRANE		5	0.417122	0.727352	0.781377	1	1	9420	tags=40%, list=22%, signal=51%
MM_GOMF_SOLUTE_SODIUM_SYMPORTER_ACTIVITY	MM_GOMF_SOLUTE_SODIUM_SYMPORTER_ACTIVITY		79	0.261846	0.80478	0.781585	1	1	5913	tags=14%, list=14%, signal=16%
MM_GOMF_CHEMOATTRACTANT_ACTIVITY	MM_GOMF_CHEMOATTRACTANT_ACTIVITY		33	0.293567	0.789058	0.781737	1	1	6435	tags=15%, list=15%, signal=18%
MM_GOBP_PROTEIN_LOCALIZATION_TO_AXON	MM_GOBP_PROTEIN_LOCALIZATION_TO_AXON		11	0.358226	0.747547	0.781893	1	1	27338	tags=100%, list=64%, signal=279%
MM_MIR_6984_3P	MM_MIR_6984_3P		160	0.247991	0.837046	0.782	1	1	14796	tags=46%, list=35%, signal=71%
MM_GOBP_REGULATION_OF_NEUTROPHIL_MEDIATED_CYTOTOXICITY	MM_GOBP_REGULATION_OF_NEUTROPHIL_MEDIATED_CYTOTOXICITY		7	0.394391	0.759515	0.782051	1	1	3442	tags=29%, list=8%, signal=31%
MM_GOBP_NEGATIVE_REGULATION_OF_DEFENSE_RESPONSE_TO_BACTERIUM	MM_GOBP_NEGATIVE_REGULATION_OF_DEFENSE_RESPONSE_TO_BACTERIUM		6	0.392023	0.726258	0.782435	1	1	11646	tags=50%, list=27%, signal=69%
MM_GOBP_NEGATIVE_REGULATION_OF_TRANSMEMBRANE_TRANSPORT	MM_GOBP_NEGATIVE_REGULATION_OF_TRANSMEMBRANE_TRANSPORT		151	0.248855	0.826566	0.782516	1	1	2914	tags=6%, list=7%, signal=6%
MM_GOMF_ALPHA_CATENIN_BINDING	MM_GOMF_ALPHA_CATENIN_BINDING		12	0.339129	0.752242	0.78252	1	1	1506	tags=8%, list=4%, signal=9%
MM_GOCC_PARANODAL_JUNCTION	MM_GOCC_PARANODAL_JUNCTION		8	0.381449	0.75343	0.782787	1	1	26348	tags=100%, list=62%, signal=262%
MM_GOBP_CELLULAR_RESPONSE_TO_NITROGEN_STARVATION	MM_GOBP_CELLULAR_RESPONSE_TO_NITROGEN_STARVATION		9	0.372112	0.760599	0.782796	1	1	26746	tags=100%, list=63%, signal=269%
MM_MIKKELSEN_PLURIPOTENT_STATE_UP	MM_MIKKELSEN_PLURIPOTENT_STATE_UP		10	0.359284	0.75687	0.782961	1	1	1122	tags=10%, list=3%, signal=10%
MM_GOBP_ANTIMICROBIAL_HUMORAL_IMMUNE_RESPONSE_MEDIATED_BY_ANTIMICROBIAL_PEPTIDE	MM_GOBP_ANTIMICROBIAL_HUMORAL_IMMUNE_RESPONSE_MEDIATED_BY_ANTIMICROBIAL_PEPTIDE		93	0.257048	0.816567	0.783158	1	1	4222	tags=13%, list=10%, signal=14%
MM_GOCC_GABA_ERGIC_SYNAPSE	MM_GOCC_GABA_ERGIC_SYNAPSE		134	0.251206	0.825736	0.783231	1	1	14589	tags=40%, list=34%, signal=60%
MM_MIR_8097	MM_MIR_8097		126	0.248996	0.820896	0.783262	1	1	14739	tags=44%, list=35%, signal=67%
MM_GOMF_HIGH_DENSITY_LIPOPROTEIN_PARTICLE_BINDING	MM_GOMF_HIGH_DENSITY_LIPOPROTEIN_PARTICLE_BINDING		11	0.35101	0.748307	0.783333	1	1	2140	tags=18%, list=5%, signal=19%
MM_GOBP_REGULATION_OF_HORMONE_METABOLIC_PROCESS	MM_GOBP_REGULATION_OF_HORMONE_METABOLIC_PROCESS		51	0.271232	0.804345	0.783505	1	1	6410	tags=14%, list=15%, signal=16%
MM_MCCLUNG_DELTA_FOSB_TARGETS_2WK	MM_MCCLUNG_DELTA_FOSB_TARGETS_2WK		49	0.277038	0.794891	0.783505	1	1	16749	tags=51%, list=39%, signal=84%
MM_MIR_3102_3P.2_3P	MM_MIR_3102_3P.2_3P		47	0.272126	0.789761	0.783529	1	1	15067	tags=57%, list=35%, signal=89%
MM_GOCC_CHROMATIN_SILENCING_COMPLEX	MM_GOCC_CHROMATIN_SILENCING_COMPLEX		13	0.33946	0.754306	0.783784	1	1	15327	tags=62%, list=36%, signal=96%
MM_GOBP_HORMONE_MEDIATED_SIGNALING_PATHWAY	MM_GOBP_HORMONE_MEDIATED_SIGNALING_PATHWAY		163	0.249156	0.840675	0.783951	1	1	1726	tags=4%, list=4%, signal=4%
MM_GOBP_CONDITIONED_TASTE_AVERSION	MM_GOBP_CONDITIONED_TASTE_AVERSION		5	0.411008	0.724691	0.784047	1	1	13668	tags=60%, list=32%, signal=88%
MM_REACTOME_IONOTROPIC_ACTIVITY_OF_KAINATE_RECEPTORS	MM_REACTOME_IONOTROPIC_ACTIVITY_OF_KAINATE_RECEPTORS		12	0.346211	0.755558	0.784114	1	1	27850	tags=100%, list=65%, signal=289%
MM_MIR_6968_3P	MM_MIR_6968_3P		9	0.354738	0.753062	0.784314	1	1	10745	tags=33%, list=25%, signal=45%
MM_GOBP_VACUOLE_FUSION	MM_GOBP_VACUOLE_FUSION		12	0.34715	0.750957	0.784483	1	1	27810	tags=100%, list=65%, signal=288%
MM_GOBP_NEGATIVE_REGULATION_OF_SMOOTH_MUSCLE_CELL_APOPTOTIC_PROCESS	MM_GOBP_NEGATIVE_REGULATION_OF_SMOOTH_MUSCLE_CELL_APOPTOTIC_PROCESS		15	0.339396	0.776982	0.784543	1	1	8233	tags=27%, list=19%, signal=33%
MM_GOBP_POSITIVE_REGULATION_OF_UBIQUITIN_PROTEIN_TRANSFERASE_ACTIVITY	MM_GOBP_POSITIVE_REGULATION_OF_UBIQUITIN_PROTEIN_TRANSFERASE_ACTIVITY		27	0.291964	0.764299	0.784946	1	1	534	tags=4%, list=1%, signal=4%
MM_GOMF_ACETYLCHOLINE_RECEPTOR_INHIBITOR_ACTIVITY	MM_GOMF_ACETYLCHOLINE_RECEPTOR_INHIBITOR_ACTIVITY		14	0.325048	0.740796	0.785068	1	1	8282	tags=29%, list=19%, signal=35%
MM_REACTOME_METABOLISM_OF_STEROIDS	MM_REACTOME_METABOLISM_OF_STEROIDS		128	0.252408	0.826624	0.78525	1	1	8330	tags=23%, list=20%, signal=28%
MM_MIR_494_3P	MM_MIR_494_3P		232	0.243332	0.856331	0.785425	1	1	15408	tags=50%, list=36%, signal=78%
MM_GOBP_KERATINOCYTE_DIFFERENTIATION	MM_GOBP_KERATINOCYTE_DIFFERENTIATION		141	0.246184	0.827794	0.785872	1	1	7075	tags=18%, list=17%, signal=21%
MM_MIR_6357	MM_MIR_6357		91	0.261854	0.821615	0.786017	1	1	16689	tags=56%, list=39%, signal=92%
MM_GOBP_PROTEIN_RETENTION_IN_GOLGI_APPARATUS	MM_GOBP_PROTEIN_RETENTION_IN_GOLGI_APPARATUS		5	0.413838	0.737241	0.786017	1	1	13048	tags=40%, list=31%, signal=58%
MM_GOBP_RELAXATION_OF_MUSCLE	MM_GOBP_RELAXATION_OF_MUSCLE		37	0.280761	0.774778	0.786344	1	1	16519	tags=49%, list=39%, signal=79%
MM_GOBP_POSITIVE_REGULATION_OF_NEUROMUSCULAR_JUNCTION_DEVELOPMENT	MM_GOBP_POSITIVE_REGULATION_OF_NEUROMUSCULAR_JUNCTION_DEVELOPMENT		5	0.409455	0.723262	0.786448	1	1	5477	tags=20%, list=13%, signal=23%
MM_GOBP_RIBOSOME_DISASSEMBLY	MM_GOBP_RIBOSOME_DISASSEMBLY		7	0.392735	0.745515	0.786469	1	1	25867	tags=100%, list=61%, signal=255%
MM_GOCC_G_PROTEIN_COUPLED_RECEPTOR_COMPLEX	MM_GOCC_G_PROTEIN_COUPLED_RECEPTOR_COMPLEX		9	0.370164	0.756151	0.78781	1	1	13173	tags=44%, list=31%, signal=64%
MM_GOMF_HISTONE_H3K9_DEMETHYLASE_ACTIVITY	MM_GOMF_HISTONE_H3K9_DEMETHYLASE_ACTIVITY		12	0.34971	0.758576	0.78821	1	1	27701	tags=100%, list=65%, signal=286%
MM_GOBP_POSITIVE_REGULATION_OF_KERATINOCYTE_PROLIFERATION	MM_GOBP_POSITIVE_REGULATION_OF_KERATINOCYTE_PROLIFERATION		15	0.31349	0.744269	0.788583	1	1	8262	tags=27%, list=19%, signal=33%
MM_GOBP_REGULATION_OF_RHO_DEPENDENT_PROTEIN_SERINE_THREONINE_KINASE_ACTIVITY	MM_GOBP_REGULATION_OF_RHO_DEPENDENT_PROTEIN_SERINE_THREONINE_KINASE_ACTIVITY		6	0.394451	0.736002	0.788583	1	1	6249	tags=17%, list=15%, signal=20%
MM_GOCC_CENTRIOLE	MM_GOCC_CENTRIOLE		136	0.24538	0.814833	0.789362	1	1	12632	tags=33%, list=30%, signal=47%
MM_GOBP_POSITIVE_REGULATION_OF_CEREBELLAR_GRANULE_CELL_PRECURSOR_PROLIFERATION	MM_GOBP_POSITIVE_REGULATION_OF_CEREBELLAR_GRANULE_CELL_PRECURSOR_PROLIFERATION		11	0.349797	0.748398	0.789474	1	1	13614	tags=45%, list=32%, signal=67%
MM_GOMF_PALMITOYL_PROTEIN_HYDROLASE_ACTIVITY	MM_GOMF_PALMITOYL_PROTEIN_HYDROLASE_ACTIVITY		11	0.343807	0.74495	0.789579	1	1	27952	tags=100%, list=66%, signal=291%
MM_GOMF_DNA_TRANSLOCASE_ACTIVITY	MM_GOMF_DNA_TRANSLOCASE_ACTIVITY		5	0.422713	0.750036	0.789583	1	1	15010	tags=60%, list=35%, signal=93%
MM_GOBP_CELLULAR_RESPONSE_TO_CAMP	MM_GOBP_CELLULAR_RESPONSE_TO_CAMP		39	0.284701	0.787417	0.789796	1	1	3186	tags=10%, list=7%, signal=11%
MM_MIR_466G	MM_MIR_466G		188	0.244616	0.846831	0.789934	1	1	15697	tags=50%, list=37%, signal=79%
MM_GOMF_BILE_ACID_BINDING	MM_GOMF_BILE_ACID_BINDING		10	0.349953	0.732159	0.79015	1	1	483	tags=10%, list=1%, signal=10%
MM_REACTOME_GLUTAMATE_AND_GLUTAMINE_METABOLISM	MM_REACTOME_GLUTAMATE_AND_GLUTAMINE_METABOLISM		13	0.342203	0.7631	0.790254	1	1	28021	tags=100%, list=66%, signal=292%
MM_MIR_466Q	MM_MIR_466Q		181	0.245145	0.841325	0.791045	1	1	15803	tags=44%, list=37%, signal=70%
MM_GM6871_TARGET_GENES	MM_GM6871_TARGET_GENES		6	0.404826	0.748114	0.791411	1	1	1294	tags=17%, list=3%, signal=17%
MM_REACTOME_AMINE_LIGAND_BINDING_RECEPTORS	MM_REACTOME_AMINE_LIGAND_BINDING_RECEPTORS		38	0.278588	0.773628	0.791579	1	1	13068	tags=34%, list=31%, signal=49%
MM_GOBP_MEIOTIC_CELL_CYCLE_CHECKPOINT_SIGNALING	MM_GOBP_MEIOTIC_CELL_CYCLE_CHECKPOINT_SIGNALING		7	0.386065	0.738636	0.791579	1	1	14990	tags=57%, list=35%, signal=88%
MM_GOBP_NEGATIVE_REGULATION_OF_EPIDERMAL_GROWTH_FACTOR_ACTIVATED_RECEPTOR_ACTIVITY	MM_GOBP_NEGATIVE_REGULATION_OF_EPIDERMAL_GROWTH_FACTOR_ACTIVATED_RECEPTOR_ACTIVITY		14	0.333504	0.751887	0.791932	1	1	9352	tags=21%, list=22%, signal=27%
MM_GOBP_GLUTAMATE_SECRETION_NEUROTRANSMISSION	MM_GOBP_GLUTAMATE_SECRETION_NEUROTRANSMISSION		7	0.381487	0.741998	0.792	1	1	26346	tags=100%, list=62%, signal=262%
MM_GOMF_ADENYLATE_CYCLASE_REGULATOR_ACTIVITY	MM_GOMF_ADENYLATE_CYCLASE_REGULATOR_ACTIVITY		9	0.365489	0.761275	0.792453	1	1	27028	tags=100%, list=63%, signal=274%
MM_MIR_465A_5P	MM_MIR_465A_5P		232	0.241892	0.847306	0.792608	1	1	15345	tags=47%, list=36%, signal=73%
MM_BIOCARTA_TUBBY_PATHWAY	MM_BIOCARTA_TUBBY_PATHWAY		5	0.395568	0.70465	0.792812	1	1	17473	tags=80%, list=41%, signal=136%
MM_GOBP_TRANSCRIPTION_INITIATION_AT_RNA_POLYMERASE_III_PROMOTER	MM_GOBP_TRANSCRIPTION_INITIATION_AT_RNA_POLYMERASE_III_PROMOTER		7	0.371593	0.71885	0.793033	1	1	9603	tags=29%, list=23%, signal=37%
MM_MIR_12191_3P	MM_MIR_12191_3P		60	0.275601	0.802824	0.793103	1	1	7819	tags=18%, list=18%, signal=22%
MM_GOMF_CALCIUM_POTASSIUM_SODIUM_ANTIPORTER_ACTIVITY	MM_GOMF_CALCIUM_POTASSIUM_SODIUM_ANTIPORTER_ACTIVITY		5	0.391754	0.702878	0.793177	1	1	25908	tags=100%, list=61%, signal=255%
MM_GOCC_DENDRITIC_GROWTH_CONE	MM_GOCC_DENDRITIC_GROWTH_CONE		12	0.345945	0.752482	0.793651	1	1	8625	tags=25%, list=20%, signal=31%
MM_HEVNER_CORTEX_COMMITTED_TO_SUBCEREBRAL_PROJECTION_NEURON_FATE	MM_HEVNER_CORTEX_COMMITTED_TO_SUBCEREBRAL_PROJECTION_NEURON_FATE		9	0.362664	0.745288	0.79375	1	1	13742	tags=56%, list=32%, signal=82%
MM_GOMF_TRNA_CYTOSINE_5_METHYLTRANSFERASE_ACTIVITY	MM_GOMF_TRNA_CYTOSINE_5_METHYLTRANSFERASE_ACTIVITY		5	0.405936	0.73048	0.79375	1	1	25304	tags=100%, list=59%, signal=246%
MM_MIR_501_5P	MM_MIR_501_5P		95	0.255896	0.808581	0.793792	1	1	14841	tags=39%, list=35%, signal=60%
MM_JONES_TCOF1_TARGETS	MM_JONES_TCOF1_TARGETS		5	0.406266	0.717244	0.793878	1	1	7638	tags=20%, list=18%, signal=24%
MM_MIR_1964_5P	MM_MIR_1964_5P		107	0.253737	0.808269	0.793926	1	1	1975	tags=4%, list=5%, signal=4%
MM_MIR_3095_5P	MM_MIR_3095_5P		100	0.254602	0.802697	0.793926	1	1	16432	tags=50%, list=39%, signal=81%
MM_GOBP_POSITIVE_REGULATION_OF_ADENYLATE_CYCLASE_ACTIVATING_G_PROTEIN_COUPLED_RECEPTOR_SIGNALING_PATHWAY	MM_GOBP_POSITIVE_REGULATION_OF_ADENYLATE_CYCLASE_ACTIVATING_G_PROTEIN_COUPLED_RECEPTOR_SIGNALING_PATHWAY		5	0.409432	0.731193	0.794	1	1	3688	tags=20%, list=9%, signal=22%
MM_REACTOME_UNBLOCKING_OF_NMDA_RECEPTORS_GLUTAMATE_BINDING_AND_ACTIVATION	MM_REACTOME_UNBLOCKING_OF_NMDA_RECEPTORS_GLUTAMATE_BINDING_AND_ACTIVATION		22	0.306628	0.757217	0.794715	1	1	16798	tags=59%, list=39%, signal=98%
MM_GOBP_URETERIC_BUD_ELONGATION	MM_GOBP_URETERIC_BUD_ELONGATION		9	0.36885	0.747818	0.79476	1	1	3299	tags=11%, list=8%, signal=12%
MM_GOBP_KETONE_CATABOLIC_PROCESS	MM_GOBP_KETONE_CATABOLIC_PROCESS		11	0.348656	0.744258	0.794769	1	1	2102	tags=9%, list=5%, signal=10%
MM_GOBP_CERAMIDE_TRANSPORT	MM_GOBP_CERAMIDE_TRANSPORT		15	0.315355	0.744504	0.794926	1	1	1766	tags=7%, list=4%, signal=7%
MM_WP_TRYPTOPHAN_METABOLISM	MM_WP_TRYPTOPHAN_METABOLISM		44	0.282681	0.793574	0.7951	1	1	8268	tags=25%, list=19%, signal=31%
MM_GOBP_REGULATION_OF_DENDRITE_DEVELOPMENT	MM_GOBP_REGULATION_OF_DENDRITE_DEVELOPMENT		143	0.249605	0.839665	0.795556	1	1	15250	tags=40%, list=36%, signal=62%
MM_GOBP_RAB_PROTEIN_SIGNAL_TRANSDUCTION	MM_GOBP_RAB_PROTEIN_SIGNAL_TRANSDUCTION		19	0.313759	0.76303	0.795652	1	1	29234	tags=100%, list=69%, signal=319%
MM_GOBP_REGULATION_OF_GRANULOCYTE_DIFFERENTIATION	MM_GOBP_REGULATION_OF_GRANULOCYTE_DIFFERENTIATION		20	0.311625	0.758817	0.795745	1	1	2047	tags=10%, list=5%, signal=10%
MM_GOBP_CALCIUM_ION_TRANSMEMBRANE_TRANSPORT_VIA_HIGH_VOLTAGE_GATED_CALCIUM_CHANNEL	MM_GOBP_CALCIUM_ION_TRANSMEMBRANE_TRANSPORT_VIA_HIGH_VOLTAGE_GATED_CALCIUM_CHANNEL		16	0.324247	0.752785	0.796009	1	1	12272	tags=38%, list=29%, signal=53%
MM_REACTOME_RECYCLING_OF_EIF2_GDP	MM_REACTOME_RECYCLING_OF_EIF2_GDP		8	0.366584	0.729171	0.796258	1	1	26981	tags=100%, list=63%, signal=273%
MM_GOBP_ESTABLISHMENT_OF_PROTEIN_LOCALIZATION_TO_MITOCHONDRIAL_MEMBRANE	MM_GOBP_ESTABLISHMENT_OF_PROTEIN_LOCALIZATION_TO_MITOCHONDRIAL_MEMBRANE		27	0.294189	0.766657	0.796421	1	1	18413	tags=59%, list=43%, signal=104%
MM_REACTOME_PI_3K_CASCADE_FGFR4	MM_REACTOME_PI_3K_CASCADE_FGFR4		20	0.304642	0.748166	0.796574	1	1	6435	tags=25%, list=15%, signal=29%
MM_GOBP_PROTEIN_KINASE_A_SIGNALING	MM_GOBP_PROTEIN_KINASE_A_SIGNALING		41	0.282565	0.790667	0.79661	1	1	5424	tags=15%, list=13%, signal=17%
MM_MIR_6912_3P	MM_MIR_6912_3P		61	0.266114	0.79729	0.796767	1	1	15232	tags=41%, list=36%, signal=64%
MM_REACTOME_TP53_REGULATES_TRANSCRIPTION_OF_ADDITIONAL_CELL_CYCLE_GENES_WHOSE_EXACT_ROLE_IN_THE_P53_PATHWAY_REMAIN_UNCERTAIN	MM_REACTOME_TP53_REGULATES_TRANSCRIPTION_OF_ADDITIONAL_CELL_CYCLE_GENES_WHOSE_EXACT_ROLE_IN_THE_P53_PATHWAY_REMAIN_UNCERTAIN		18	0.316259	0.749811	0.796781	1	1	13953	tags=44%, list=33%, signal=66%
MM_GOMF_COA_HYDROLASE_ACTIVITY	MM_GOMF_COA_HYDROLASE_ACTIVITY		30	0.293227	0.768739	0.797009	1	1	10042	tags=27%, list=24%, signal=35%
MM_GOMF_SUMO_BINDING	MM_GOMF_SUMO_BINDING		17	0.320133	0.743728	0.797009	1	1	28962	tags=100%, list=68%, signal=312%
MM_MIR_344G_5P	MM_MIR_344G_5P		43	0.272118	0.780791	0.797235	1	1	2842	tags=9%, list=7%, signal=10%
MM_MIR_425_5P	MM_MIR_425_5P		66	0.264232	0.799082	0.797386	1	1	14765	tags=47%, list=35%, signal=72%
MM_MIR_154_5P	MM_MIR_154_5P		55	0.264503	0.780304	0.797468	1	1	15269	tags=45%, list=36%, signal=71%
MM_GOBP_POSITIVE_REGULATION_OF_DENDRITIC_SPINE_MORPHOGENESIS	MM_GOBP_POSITIVE_REGULATION_OF_DENDRITIC_SPINE_MORPHOGENESIS		30	0.290907	0.769803	0.797546	1	1	14305	tags=47%, list=34%, signal=70%
MM_GOCC_PHAGOPHORE_ASSEMBLY_SITE	MM_GOCC_PHAGOPHORE_ASSEMBLY_SITE		35	0.282649	0.761263	0.797802	1	1	30563	tags=100%, list=72%, signal=354%
MM_ZAMORA_NOS2_TARGETS_UP	MM_ZAMORA_NOS2_TARGETS_UP		57	0.275865	0.800944	0.797826	1	1	1710	tags=4%, list=4%, signal=4%
MM_ZFP445_TARGET_GENES	MM_ZFP445_TARGET_GENES		11	0.361207	0.744042	0.797895	1	1	13585	tags=55%, list=32%, signal=80%
MM_REACTOME_PHASE_1_INACTIVATION_OF_FAST_NA_CHANNELS	MM_REACTOME_PHASE_1_INACTIVATION_OF_FAST_NA_CHANNELS		7	0.378028	0.724948	0.79798	1	1	14146	tags=43%, list=33%, signal=64%
MM_GOBP_SPLICEOSOMAL_COMPLEX_ASSEMBLY	MM_GOBP_SPLICEOSOMAL_COMPLEX_ASSEMBLY		44	0.278234	0.76811	0.798265	1	1	14934	tags=43%, list=35%, signal=66%
MM_VANLOO_SP3_TARGETS_UP	MM_VANLOO_SP3_TARGETS_UP		9	0.368364	0.743133	0.798627	1	1	7061	tags=33%, list=17%, signal=40%
MM_MIR_7689_3P	MM_MIR_7689_3P		34	0.284892	0.769188	0.798643	1	1	15955	tags=53%, list=37%, signal=85%
MM_GOBP_NEGATIVE_REGULATION_OF_HISTONE_H4_ACETYLATION	MM_GOBP_NEGATIVE_REGULATION_OF_HISTONE_H4_ACETYLATION		6	0.390354	0.731706	0.798715	1	1	25968	tags=100%, list=61%, signal=256%
MM_GOBP_NEGATIVE_REGULATION_OF_CYTOPLASMIC_TRANSLATION	MM_GOBP_NEGATIVE_REGULATION_OF_CYTOPLASMIC_TRANSLATION		7	0.389801	0.745783	0.798768	1	1	14299	tags=57%, list=34%, signal=86%
MM_GOBP_REGULATION_OF_GLYCOGEN_CATABOLIC_PROCESS	MM_GOBP_REGULATION_OF_GLYCOGEN_CATABOLIC_PROCESS		9	0.346751	0.722553	0.799154	1	1	1856	tags=11%, list=4%, signal=12%
MM_GOMF_BICARBONATE_MONOATOMIC_ANION_ANTIPORTER_ACTIVITY	MM_GOMF_BICARBONATE_MONOATOMIC_ANION_ANTIPORTER_ACTIVITY		6	0.388702	0.722683	0.799172	1	1	12377	tags=33%, list=29%, signal=47%
MM_GOBP_POSITIVE_REGULATION_OF_DEACETYLASE_ACTIVITY	MM_GOBP_POSITIVE_REGULATION_OF_DEACETYLASE_ACTIVITY		9	0.352175	0.729421	0.799189	1	1	27595	tags=100%, list=65%, signal=284%
MM_GOBP_DETECTION_OF_CHEMICAL_STIMULUS_INVOLVED_IN_SENSORY_PERCEPTION_OF_TASTE	MM_GOBP_DETECTION_OF_CHEMICAL_STIMULUS_INVOLVED_IN_SENSORY_PERCEPTION_OF_TASTE		29	0.2916	0.769443	0.799559	1	1	7462	tags=28%, list=18%, signal=33%
MM_MIR_465B_5P	MM_MIR_465B_5P		232	0.241383	0.856545	0.799603	1	1	15345	tags=47%, list=36%, signal=73%
MM_GOMF_HISTONE_H3K9_MONOMETHYLTRANSFERASE_ACTIVITY	MM_GOMF_HISTONE_H3K9_MONOMETHYLTRANSFERASE_ACTIVITY		6	0.377063	0.713411	0.799603	1	1	26534	tags=100%, list=62%, signal=265%
MM_GOCC_PRESYNAPTIC_ENDOCYTIC_ZONE_MEMBRANE	MM_GOCC_PRESYNAPTIC_ENDOCYTIC_ZONE_MEMBRANE		14	0.324385	0.740358	0.8	1	1	28780	tags=100%, list=68%, signal=308%
MM_GOMF_GTPASE_INHIBITOR_ACTIVITY	MM_GOMF_GTPASE_INHIBITOR_ACTIVITY		5	0.408683	0.72354	0.800403	1	1	25187	tags=100%, list=59%, signal=245%
MM_REACTOME_FORMATION_OF_A_POOL_OF_FREE_40S_SUBUNITS	MM_REACTOME_FORMATION_OF_A_POOL_OF_FREE_40S_SUBUNITS		99	0.25886	0.818768	0.800416	1	1	31592	tags=100%, list=74%, signal=386%
MM_GOBP_MONOUBIQUITINATED_HISTONE_DEUBIQUITINATION	MM_GOBP_MONOUBIQUITINATED_HISTONE_DEUBIQUITINATION		29	0.287919	0.760865	0.800429	1	1	30337	tags=100%, list=71%, signal=347%
MM_GOBP_NEGATIVE_REGULATION_OF_AUTOPHAGOSOME_ASSEMBLY	MM_GOBP_NEGATIVE_REGULATION_OF_AUTOPHAGOSOME_ASSEMBLY		14	0.327838	0.749532	0.800429	1	1	28633	tags=100%, list=67%, signal=305%
MM_REACTOME_CONDENSATION_OF_PROMETAPHASE_CHROMOSOMES	MM_REACTOME_CONDENSATION_OF_PROMETAPHASE_CHROMOSOMES		8	0.371253	0.730383	0.800805	1	1	8451	tags=25%, list=20%, signal=31%
MM_GOMF_CALCIUM_DEPENDENT_PROTEIN_SERINE_THREONINE_PHOSPHATASE_REGULATOR_ACTIVITY	MM_GOMF_CALCIUM_DEPENDENT_PROTEIN_SERINE_THREONINE_PHOSPHATASE_REGULATOR_ACTIVITY		5	0.396749	0.70446	0.800839	1	1	14568	tags=60%, list=34%, signal=91%
MM_GOBP_NEGATIVE_REGULATION_OF_PEPTIDASE_ACTIVITY	MM_GOBP_NEGATIVE_REGULATION_OF_PEPTIDASE_ACTIVITY		238	0.244834	0.851543	0.800857	1	1	4380	tags=10%, list=10%, signal=11%
MM_MIR_3105_3P	MM_MIR_3105_3P		73	0.262266	0.80111	0.800895	1	1	16554	tags=56%, list=39%, signal=92%
MM_GOBP_POSITIVE_REGULATION_OF_SYNAPTIC_VESICLE_CLUSTERING	MM_GOBP_POSITIVE_REGULATION_OF_SYNAPTIC_VESICLE_CLUSTERING		8	0.365363	0.720366	0.801324	1	1	27033	tags=100%, list=63%, signal=274%
MM_WP_HYPOXIADEPENDENT_SELFRENEWAL_OF_MYOBLASTS	MM_WP_HYPOXIADEPENDENT_SELFRENEWAL_OF_MYOBLASTS		13	0.332271	0.749537	0.801603	1	1	7330	tags=15%, list=17%, signal=19%
MM_GOBP_REGULATION_OF_ENDOSOME_TO_PLASMA_MEMBRANE_PROTEIN_TRANSPORT	MM_GOBP_REGULATION_OF_ENDOSOME_TO_PLASMA_MEMBRANE_PROTEIN_TRANSPORT		6	0.38656	0.718834	0.801636	1	1	10282	tags=33%, list=24%, signal=44%
MM_GOCC_SAM_COMPLEX	MM_GOCC_SAM_COMPLEX		5	0.413403	0.726608	0.801724	1	1	24986	tags=100%, list=59%, signal=242%
MM_GOBP_HEART_TRABECULA_MORPHOGENESIS	MM_GOBP_HEART_TRABECULA_MORPHOGENESIS		37	0.287916	0.788053	0.801762	1	1	7422	tags=14%, list=17%, signal=16%
MM_GOBP_AGGRESOME_ASSEMBLY	MM_GOBP_AGGRESOME_ASSEMBLY		7	0.367398	0.725495	0.802062	1	1	26946	tags=100%, list=63%, signal=272%
MM_GOBP_NEURONAL_DENSE_CORE_VESICLE_EXOCYTOSIS	MM_GOBP_NEURONAL_DENSE_CORE_VESICLE_EXOCYTOSIS		12	0.332679	0.730334	0.802083	1	1	12338	tags=50%, list=29%, signal=70%
MM_MIR_192_5P	MM_MIR_192_5P		34	0.284882	0.756156	0.802198	1	1	13302	tags=47%, list=31%, signal=68%
MM_GOBP_VASCULAR_ASSOCIATED_SMOOTH_MUSCLE_CELL_APOPTOTIC_PROCESS	MM_GOBP_VASCULAR_ASSOCIATED_SMOOTH_MUSCLE_CELL_APOPTOTIC_PROCESS		14	0.326943	0.734557	0.802273	1	1	13963	tags=36%, list=33%, signal=53%
MM_GOMF_MISMATCH_REPAIR_COMPLEX_BINDING	MM_GOMF_MISMATCH_REPAIR_COMPLEX_BINDING		11	0.347095	0.739568	0.802846	1	1	27812	tags=100%, list=65%, signal=288%
MM_GOBP_RECEPTOR_LOCALIZATION_TO_NON_MOTILE_CILIUM	MM_GOBP_RECEPTOR_LOCALIZATION_TO_NON_MOTILE_CILIUM		5	0.389432	0.706778	0.803798	1	1	11615	tags=60%, list=27%, signal=82%
MM_REACTOME_SIGNALING_BY_FGFR1	MM_REACTOME_SIGNALING_BY_FGFR1		49	0.265652	0.773707	0.804211	1	1	12574	tags=31%, list=30%, signal=43%
MM_MIR_1941_3P	MM_MIR_1941_3P		38	0.279584	0.760877	0.804721	1	1	5296	tags=11%, list=12%, signal=12%
MM_GOCC_CUL2_RING_UBIQUITIN_LIGASE_COMPLEX	MM_GOCC_CUL2_RING_UBIQUITIN_LIGASE_COMPLEX		29	0.286946	0.743371	0.804721	1	1	6642	tags=17%, list=16%, signal=20%
MM_MIR_465D_5P	MM_MIR_465D_5P		231	0.243968	0.851506	0.804772	1	1	15345	tags=47%, list=36%, signal=73%
MM_GOBP_REGULATION_OF_POSTSYNAPTIC_DENSITY_ASSEMBLY	MM_GOBP_REGULATION_OF_POSTSYNAPTIC_DENSITY_ASSEMBLY		15	0.323641	0.749792	0.805031	1	1	28812	tags=100%, list=68%, signal=309%
MM_GOMF_FMN_BINDING	MM_GOMF_FMN_BINDING		15	0.327235	0.75834	0.805046	1	1	710	tags=7%, list=2%, signal=7%
MM_MIKKELSEN_MCV6_ICP_WITH_H3K27ME3	MM_MIKKELSEN_MCV6_ICP_WITH_H3K27ME3		78	0.258388	0.795029	0.805085	1	1	3822	tags=12%, list=9%, signal=13%
MM_GOBP_NEGATIVE_REGULATION_OF_MONOATOMIC_ION_TRANSMEMBRANE_TRANSPORT	MM_GOBP_NEGATIVE_REGULATION_OF_MONOATOMIC_ION_TRANSMEMBRANE_TRANSPORT		115	0.253134	0.814018	0.805328	1	1	2914	tags=7%, list=7%, signal=7%
MM_GOBP_RENAL_SODIUM_ION_TRANSPORT	MM_GOBP_RENAL_SODIUM_ION_TRANSPORT		12	0.337822	0.722278	0.805383	1	1	4877	tags=17%, list=11%, signal=19%
MM_MIR_1197_5P	MM_MIR_1197_5P		24	0.290738	0.763083	0.805497	1	1	15361	tags=58%, list=36%, signal=91%
MM_GOBP_POSITIVE_REGULATION_OF_HIPPO_SIGNALING	MM_GOBP_POSITIVE_REGULATION_OF_HIPPO_SIGNALING		7	0.370448	0.714567	0.805556	1	1	14523	tags=57%, list=34%, signal=87%
MM_GOBP_POSITIVE_REGULATION_OF_INHIBITORY_POSTSYNAPTIC_POTENTIAL	MM_GOBP_POSITIVE_REGULATION_OF_INHIBITORY_POSTSYNAPTIC_POTENTIAL		8	0.365363	0.71997	0.805785	1	1	27033	tags=100%, list=63%, signal=274%
MM_GOMF_L_ORNITHINE_TRANSMEMBRANE_TRANSPORTER_ACTIVITY	MM_GOMF_L_ORNITHINE_TRANSMEMBRANE_TRANSPORTER_ACTIVITY		6	0.3833	0.71196	0.805785	1	1	7778	tags=17%, list=18%, signal=20%
MM_GOBP_REGULATION_OF_PROTEIN_KINASE_C_ACTIVITY	MM_GOBP_REGULATION_OF_PROTEIN_KINASE_C_ACTIVITY		9	0.349251	0.725735	0.80597	1	1	11796	tags=44%, list=28%, signal=61%
MM_MIR_217_5P	MM_MIR_217_5P		113	0.251728	0.797126	0.806522	1	1	15207	tags=50%, list=36%, signal=77%
MM_WP_BIOGENIC_AMINE_SYNTHESIS	MM_WP_BIOGENIC_AMINE_SYNTHESIS		15	0.328	0.745904	0.806522	1	1	8133	tags=33%, list=19%, signal=41%
MM_GOCC_KICSTOR_COMPLEX	MM_GOCC_KICSTOR_COMPLEX		5	0.37244	0.681866	0.806911	1	1	10821	tags=40%, list=25%, signal=54%
MM_GOBP_CRISTAE_FORMATION	MM_GOBP_CRISTAE_FORMATION		18	0.309454	0.733042	0.807054	1	1	29417	tags=100%, list=69%, signal=323%
MM_GOBP_EPINEPHRINE_TRANSPORT	MM_GOBP_EPINEPHRINE_TRANSPORT		12	0.33933	0.7315	0.807453	1	1	10989	tags=33%, list=26%, signal=45%
MM_BILANGES_RAPAMYCIN_SENSITIVE_VIA_TSC1_AND_TSC2	MM_BILANGES_RAPAMYCIN_SENSITIVE_VIA_TSC1_AND_TSC2		75	0.260073	0.79734	0.807611	1	1	3643	tags=5%, list=9%, signal=6%
MM_GOBP_POSITIVE_REGULATION_OF_HYDROGEN_PEROXIDE_MEDIATED_PROGRAMMED_CELL_DEATH	MM_GOBP_POSITIVE_REGULATION_OF_HYDROGEN_PEROXIDE_MEDIATED_PROGRAMMED_CELL_DEATH		6	0.391368	0.720861	0.807615	1	1	10200	tags=33%, list=24%, signal=44%
MM_YAO_TEMPORAL_RESPONSE_TO_PROGESTERONE_CLUSTER_8	MM_YAO_TEMPORAL_RESPONSE_TO_PROGESTERONE_CLUSTER_8		51	0.270414	0.770033	0.80786	1	1	13615	tags=37%, list=32%, signal=55%
MM_MIR_683	MM_MIR_683		87	0.256055	0.792036	0.808102	1	1	188	tags=2%, list=0%, signal=2%
MM_GOCC_MITOCHONDRIAL_TRICARBOXYLIC_ACID_CYCLE_ENZYME_COMPLEX	MM_GOCC_MITOCHONDRIAL_TRICARBOXYLIC_ACID_CYCLE_ENZYME_COMPLEX		11	0.331314	0.725943	0.808917	1	1	28484	tags=100%, list=67%, signal=302%
MM_GOBP_SEQUESTERING_OF_ACTIN_MONOMERS	MM_GOBP_SEQUESTERING_OF_ACTIN_MONOMERS		11	0.325353	0.710025	0.809524	1	1	9689	tags=27%, list=23%, signal=35%
MM_WP_TCA_CYCLE	MM_WP_TCA_CYCLE		31	0.280884	0.748233	0.809735	1	1	30637	tags=100%, list=72%, signal=356%
MM_GOBP_REGULATION_OF_PROTEIN_K48_LINKED_UBIQUITINATION	MM_GOBP_REGULATION_OF_PROTEIN_K48_LINKED_UBIQUITINATION		5	0.412429	0.722125	0.809917	1	1	17102	tags=80%, list=40%, signal=134%
MM_MIR_3064_3P	MM_MIR_3064_3P		107	0.250718	0.800672	0.809976	1	1	10738	tags=21%, list=25%, signal=29%
MM_GOBP_NEURONAL_ION_CHANNEL_CLUSTERING	MM_GOBP_NEURONAL_ION_CHANNEL_CLUSTERING		14	0.317994	0.738591	0.81	1	1	9844	tags=21%, list=23%, signal=28%
MM_MIR_1927	MM_MIR_1927		40	0.276406	0.773918	0.810127	1	1	375	tags=3%, list=1%, signal=3%
MM_MIR_489_3P	MM_MIR_489_3P		69	0.264596	0.789999	0.810268	1	1	14889	tags=48%, list=35%, signal=73%
MM_MIR_8099	MM_MIR_8099		22	0.292521	0.752937	0.810309	1	1	10231	tags=27%, list=24%, signal=36%
MM_GOBP_REGULATION_OF_VASCULAR_ASSOCIATED_SMOOTH_MUSCLE_CONTRACTION	MM_GOBP_REGULATION_OF_VASCULAR_ASSOCIATED_SMOOTH_MUSCLE_CONTRACTION		11	0.331555	0.700268	0.810309	1	1	16546	tags=64%, list=39%, signal=104%
MM_GOBP_RESPONSE_TO_FOLIC_ACID	MM_GOBP_RESPONSE_TO_FOLIC_ACID		5	0.38748	0.701336	0.810417	1	1	26090	tags=100%, list=61%, signal=258%
MM_GOBP_REGULATION_OF_MICROTUBULE_BASED_MOVEMENT	MM_GOBP_REGULATION_OF_MICROTUBULE_BASED_MOVEMENT		59	0.264052	0.779339	0.81069	1	1	10677	tags=27%, list=25%, signal=36%
MM_GOMF_MEMBRANE_INSERTASE_ACTIVITY	MM_GOMF_MEMBRANE_INSERTASE_ACTIVITY		14	0.323057	0.743753	0.810924	1	1	17834	tags=57%, list=42%, signal=98%
MM_GOCC_MITOCHONDRIAL_PROTEIN_CONTAINING_COMPLEX	MM_GOCC_MITOCHONDRIAL_PROTEIN_CONTAINING_COMPLEX		298	0.242452	0.87469	0.811159	1	1	16535	tags=42%, list=39%, signal=69%
MM_GOMF_PRE_MRNA_BINDING	MM_GOMF_PRE_MRNA_BINDING		39	0.277956	0.773883	0.811236	1	1	13043	tags=41%, list=31%, signal=59%
MM_GOBP_REGULATION_OF_CYTOPLASMIC_TRANSLATION	MM_GOBP_REGULATION_OF_CYTOPLASMIC_TRANSLATION		27	0.290503	0.747308	0.811359	1	1	14299	tags=52%, list=34%, signal=78%
MM_BIOCARTA_SLRP_PATHWAY	MM_BIOCARTA_SLRP_PATHWAY		6	0.386384	0.723976	0.811404	1	1	1957	tags=17%, list=5%, signal=17%
MM_MIR_22_5P	MM_MIR_22_5P		121	0.25049	0.8044	0.811494	1	1	14571	tags=42%, list=34%, signal=64%
MM_GOBP_LENS_MORPHOGENESIS_IN_CAMERA_TYPE_EYE	MM_GOBP_LENS_MORPHOGENESIS_IN_CAMERA_TYPE_EYE		27	0.292293	0.771628	0.811594	1	1	3063	tags=7%, list=7%, signal=8%
MM_GOBP_POLYADENYLATION_DEPENDENT_RNA_CATABOLIC_PROCESS	MM_GOBP_POLYADENYLATION_DEPENDENT_RNA_CATABOLIC_PROCESS		9	0.349213	0.722858	0.8125	1	1	7672	tags=22%, list=18%, signal=27%
MM_GOBP_CARDIOLIPIN_ACYL_CHAIN_REMODELING	MM_GOBP_CARDIOLIPIN_ACYL_CHAIN_REMODELING		6	0.38396	0.714294	0.813333	1	1	4901	tags=17%, list=12%, signal=19%
MM_GOBP_OUTFLOW_TRACT_SEPTUM_MORPHOGENESIS	MM_GOBP_OUTFLOW_TRACT_SEPTUM_MORPHOGENESIS		28	0.291225	0.749942	0.813417	1	1	4977	tags=11%, list=12%, signal=12%
MM_GOBP_MALATE_ASPARTATE_SHUTTLE	MM_GOBP_MALATE_ASPARTATE_SHUTTLE		5	0.375153	0.674561	0.813559	1	1	26615	tags=100%, list=62%, signal=267%
MM_GOBP_DOUBLE_STRAND_BREAK_REPAIR_VIA_CLASSICAL_NONHOMOLOGOUS_END_JOINING	MM_GOBP_DOUBLE_STRAND_BREAK_REPAIR_VIA_CLASSICAL_NONHOMOLOGOUS_END_JOINING		6	0.38345	0.706259	0.813592	1	1	26262	tags=100%, list=62%, signal=261%
MM_GOBP_PHOSPHORYLATION_OF_RNA_POLYMERASE_II_C_TERMINAL_DOMAIN	MM_GOBP_PHOSPHORYLATION_OF_RNA_POLYMERASE_II_C_TERMINAL_DOMAIN		15	0.323242	0.723289	0.813705	1	1	28829	tags=100%, list=68%, signal=309%
MM_GOBP_MATURATION_OF_LSU_RRNA_FROM_TRICISTRONIC_RRNA_TRANSCRIPT_SSU_RRNA_5_8S_RRNA_LSU_RRNA	MM_GOBP_MATURATION_OF_LSU_RRNA_FROM_TRICISTRONIC_RRNA_TRANSCRIPT_SSU_RRNA_5_8S_RRNA_LSU_RRNA		17	0.29519	0.722847	0.814255	1	1	30024	tags=100%, list=70%, signal=339%
MM_HEVNER_SUBPLATE_PROJECTION_NEURONS	MM_HEVNER_SUBPLATE_PROJECTION_NEURONS		11	0.334902	0.736627	0.814499	1	1	13239	tags=45%, list=31%, signal=66%
MM_MIR_3070_5P	MM_MIR_3070_5P		40	0.274029	0.767315	0.814732	1	1	125	tags=3%, list=0%, signal=3%
MM_GOBP_NEGATIVE_REGULATION_OF_LIPOPROTEIN_METABOLIC_PROCESS	MM_GOBP_NEGATIVE_REGULATION_OF_LIPOPROTEIN_METABOLIC_PROCESS		5	0.404347	0.714036	0.815195	1	1	14267	tags=40%, list=33%, signal=60%
MM_MIR_7057_3P	MM_MIR_7057_3P		155	0.246442	0.822056	0.815217	1	1	15323	tags=50%, list=36%, signal=78%
MM_GOBP_ENDOPLASMIC_RETICULUM_TUBULAR_NETWORK_FORMATION	MM_GOBP_ENDOPLASMIC_RETICULUM_TUBULAR_NETWORK_FORMATION		5	0.394736	0.694726	0.815678	1	1	25781	tags=100%, list=61%, signal=253%
MM_GOBP_L_ASCORBIC_ACID_METABOLIC_PROCESS	MM_GOBP_L_ASCORBIC_ACID_METABOLIC_PROCESS		9	0.332863	0.709593	0.815846	1	1	6592	tags=22%, list=15%, signal=26%
MM_GOCC_CYTOSKELETON_OF_PRESYNAPTIC_ACTIVE_ZONE	MM_GOCC_CYTOSKELETON_OF_PRESYNAPTIC_ACTIVE_ZONE		8	0.362787	0.70633	0.815846	1	1	13471	tags=50%, list=32%, signal=73%
MM_GOBP_CENTRAL_NERVOUS_SYSTEM_PROJECTION_NEURON_AXONOGENESIS	MM_GOBP_CENTRAL_NERVOUS_SYSTEM_PROJECTION_NEURON_AXONOGENESIS		33	0.274303	0.741662	0.8159	1	1	15472	tags=48%, list=36%, signal=76%
MM_GOBP_PROTEIN_DEPALMITOYLATION	MM_GOBP_PROTEIN_DEPALMITOYLATION		10	0.343799	0.725471	0.815951	1	1	27952	tags=100%, list=66%, signal=291%
MM_GOMF_SELENIUM_BINDING	MM_GOMF_SELENIUM_BINDING		9	0.351204	0.714748	0.816017	1	1	10825	tags=33%, list=25%, signal=45%
MM_GOCC_SPECTRIN	MM_GOCC_SPECTRIN		6	0.390671	0.722923	0.816415	1	1	16851	tags=67%, list=40%, signal=110%
MM_MIR_465C_5P	MM_MIR_465C_5P		230	0.241303	0.850901	0.816456	1	1	15345	tags=47%, list=36%, signal=73%
MM_MIR_291A_5P	MM_MIR_291A_5P		188	0.24349	0.836601	0.81681	1	1	16040	tags=51%, list=38%, signal=82%
MM_MIR_6970_3P	MM_MIR_6970_3P		9	0.364409	0.732756	0.816842	1	1	27074	tags=100%, list=64%, signal=274%
MM_GOBP_AROMATIC_AMINO_ACID_FAMILY_CATABOLIC_PROCESS	MM_GOBP_AROMATIC_AMINO_ACID_FAMILY_CATABOLIC_PROCESS		15	0.309252	0.72598	0.816964	1	1	2269	tags=13%, list=5%, signal=14%
MM_GOCC_NUCLEAR_STRESS_GRANULE	MM_GOCC_NUCLEAR_STRESS_GRANULE		6	0.381928	0.712633	0.817797	1	1	12938	tags=67%, list=30%, signal=96%
MM_IGLESIAS_E2F_TARGETS_DN	MM_IGLESIAS_E2F_TARGETS_DN		16	0.314598	0.73279	0.817805	1	1	1191	tags=6%, list=3%, signal=6%
MM_GOMF_METALLOCHAPERONE_ACTIVITY	MM_GOMF_METALLOCHAPERONE_ACTIVITY		11	0.340379	0.728008	0.817978	1	1	28098	tags=100%, list=66%, signal=294%
MM_BIOCARTA_ACETAMINOPHEN_PATHWAY	MM_BIOCARTA_ACETAMINOPHEN_PATHWAY		6	0.368096	0.691337	0.818359	1	1	6049	tags=33%, list=14%, signal=39%
MM_GOMF_PROTEIN_PRENYLTRANSFERASE_ACTIVITY	MM_GOMF_PROTEIN_PRENYLTRANSFERASE_ACTIVITY		5	0.402309	0.719903	0.818574	1	1	16390	tags=60%, list=38%, signal=98%
MM_GOBP_FATTY_ACYL_COA_METABOLIC_PROCESS	MM_GOBP_FATTY_ACYL_COA_METABOLIC_PROCESS		18	0.292794	0.717678	0.818605	1	1	12994	tags=33%, list=31%, signal=48%
MM_MIR_5107_3P	MM_MIR_5107_3P		48	0.273737	0.783926	0.818966	1	1	13927	tags=48%, list=33%, signal=71%
MM_WP_PTF1A_RELATED_REGULATORY_PATHWAY	MM_WP_PTF1A_RELATED_REGULATORY_PATHWAY		11	0.339961	0.728804	0.819086	1	1	1080	tags=9%, list=3%, signal=9%
MM_GOMF_PHOSPHATIDYLINOSITOL_3_5_BISPHOSPHATE_PHOSPHATASE_ACTIVITY	MM_GOMF_PHOSPHATIDYLINOSITOL_3_5_BISPHOSPHATE_PHOSPHATASE_ACTIVITY		7	0.360212	0.683126	0.819302	1	1	27252	tags=100%, list=64%, signal=278%
MM_GOBP_POSITIVE_REGULATION_OF_VASCULAR_ASSOCIATED_SMOOTH_MUSCLE_CELL_APOPTOTIC_PROCESS	MM_GOBP_POSITIVE_REGULATION_OF_VASCULAR_ASSOCIATED_SMOOTH_MUSCLE_CELL_APOPTOTIC_PROCESS		8	0.354397	0.699106	0.819328	1	1	27500	tags=100%, list=65%, signal=282%
MM_GOBP_SYNAPTIC_VESICLE_COATING	MM_GOBP_SYNAPTIC_VESICLE_COATING		5	0.391495	0.700857	0.819533	1	1	25919	tags=100%, list=61%, signal=255%
MM_GOCC_VCB_COMPLEX	MM_GOCC_VCB_COMPLEX		7	0.369486	0.707014	0.819743	1	1	7937	tags=29%, list=19%, signal=35%
MM_MIR_3971	MM_MIR_3971		73	0.252708	0.801522	0.819915	1	1	11470	tags=26%, list=27%, signal=36%
MM_GOBP_HEAT_ACCLIMATION	MM_GOBP_HEAT_ACCLIMATION		6	0.380798	0.710187	0.82	1	1	15399	tags=83%, list=36%, signal=131%
MM_GOBP_CENTROSOME_SEPARATION	MM_GOBP_CENTROSOME_SEPARATION		13	0.320252	0.737832	0.820129	1	1	7453	tags=23%, list=17%, signal=28%
MM_GOBP_POSITIVE_REGULATION_OF_SECONDARY_HEART_FIELD_CARDIOBLAST_PROLIFERATION	MM_GOBP_POSITIVE_REGULATION_OF_SECONDARY_HEART_FIELD_CARDIOBLAST_PROLIFERATION		5	0.401803	0.70659	0.820225	1	1	25480	tags=100%, list=60%, signal=249%
MM_GOBP_DNA_REPAIR_DEPENDENT_CHROMATIN_REMODELING	MM_GOBP_DNA_REPAIR_DEPENDENT_CHROMATIN_REMODELING		6	0.385963	0.711624	0.820833	1	1	26155	tags=100%, list=61%, signal=259%
MM_GOCC_POSTSYNAPTIC_ENDOCYTIC_ZONE	MM_GOCC_POSTSYNAPTIC_ENDOCYTIC_ZONE		8	0.362311	0.716925	0.820926	1	1	27163	tags=100%, list=64%, signal=276%
MM_GOBP_MITOCHONDRIAL_FRAGMENTATION_INVOLVED_IN_APOPTOTIC_PROCESS	MM_GOBP_MITOCHONDRIAL_FRAGMENTATION_INVOLVED_IN_APOPTOTIC_PROCESS		12	0.335549	0.741094	0.820961	1	1	28304	tags=100%, list=66%, signal=298%
MM_GOMF_COMPLEMENT_COMPONENT_C1Q_COMPLEX_BINDING	MM_GOMF_COMPLEMENT_COMPONENT_C1Q_COMPLEX_BINDING		9	0.356021	0.721309	0.821351	1	1	1325	tags=11%, list=3%, signal=11%
MM_REACTOME_GAB1_SIGNALOSOME	MM_REACTOME_GAB1_SIGNALOSOME		17	0.303296	0.72889	0.821429	1	1	259	tags=6%, list=1%, signal=6%
MM_GOCC_SYNAPTOBREVIN_2_SNAP_25_SYNTAXIN_1A_COMPLEX	MM_GOCC_SYNAPTOBREVIN_2_SNAP_25_SYNTAXIN_1A_COMPLEX		5	0.394891	0.703711	0.821429	1	1	13002	tags=40%, list=31%, signal=58%
MM_GOMF_HISTONE_H3K27_METHYLTRANSFERASE_ACTIVITY	MM_GOMF_HISTONE_H3K27_METHYLTRANSFERASE_ACTIVITY		6	0.382488	0.700581	0.821577	1	1	26303	tags=100%, list=62%, signal=261%
MM_GOBP_REGULATION_OF_TISSUE_REMODELING	MM_GOBP_REGULATION_OF_TISSUE_REMODELING		86	0.253875	0.798946	0.821656	1	1	5065	tags=12%, list=12%, signal=13%
MM_GOBP_OLIGOSACCHARIDE_BIOSYNTHETIC_PROCESS	MM_GOBP_OLIGOSACCHARIDE_BIOSYNTHETIC_PROCESS		20	0.30467	0.741549	0.821826	1	1	1771	tags=10%, list=4%, signal=10%
MM_GOCC_PAM_COMPLEX_TIM23_ASSOCIATED_IMPORT_MOTOR	MM_GOCC_PAM_COMPLEX_TIM23_ASSOCIATED_IMPORT_MOTOR		6	0.377557	0.701893	0.821888	1	1	26513	tags=100%, list=62%, signal=265%
MM_GOMF_PHOTORECEPTOR_ACTIVITY	MM_GOMF_PHOTORECEPTOR_ACTIVITY		12	0.332756	0.730282	0.821978	1	1	14434	tags=50%, list=34%, signal=76%
MM_MIR_7237_5P	MM_MIR_7237_5P		47	0.258122	0.762662	0.822126	1	1	14210	tags=45%, list=33%, signal=67%
MM_GOBP_STRIATED_MUSCLE_CELL_APOPTOTIC_PROCESS	MM_GOBP_STRIATED_MUSCLE_CELL_APOPTOTIC_PROCESS		70	0.256528	0.785121	0.822472	1	1	8415	tags=11%, list=20%, signal=14%
MM_GOBP_REGULATION_OF_BRANCHING_INVOLVED_IN_PROSTATE_GLAND_MORPHOGENESIS	MM_GOBP_REGULATION_OF_BRANCHING_INVOLVED_IN_PROSTATE_GLAND_MORPHOGENESIS		6	0.367447	0.685241	0.82265	1	1	4989	tags=17%, list=12%, signal=19%
MM_GOBP_PROTEIN_LOCALIZATION_TO_JUXTAPARANODE_REGION_OF_AXON	MM_GOBP_PROTEIN_LOCALIZATION_TO_JUXTAPARANODE_REGION_OF_AXON		5	0.388091	0.67778	0.82265	1	1	26064	tags=100%, list=61%, signal=258%
MM_BIOCARTA_IRES_PATHWAY	MM_BIOCARTA_IRES_PATHWAY		6	0.373509	0.694178	0.822894	1	1	13074	tags=50%, list=31%, signal=72%
MM_GOBP_FIBROBLAST_GROWTH_FACTOR_PRODUCTION	MM_GOBP_FIBROBLAST_GROWTH_FACTOR_PRODUCTION		11	0.335453	0.723647	0.822917	1	1	12349	tags=45%, list=29%, signal=64%
MM_WOTTON_RUNX_TARGETS_DN	MM_WOTTON_RUNX_TARGETS_DN		29	0.282253	0.743607	0.822989	1	1	7402	tags=10%, list=17%, signal=13%
MM_GOBP_PROTECTION_FROM_NON_HOMOLOGOUS_END_JOINING_AT_TELOMERE	MM_GOBP_PROTECTION_FROM_NON_HOMOLOGOUS_END_JOINING_AT_TELOMERE		11	0.325161	0.714954	0.823276	1	1	28746	tags=100%, list=67%, signal=308%
MM_GOBP_REGULATION_OF_MITOCHONDRIAL_DNA_REPLICATION	MM_GOBP_REGULATION_OF_MITOCHONDRIAL_DNA_REPLICATION		5	0.388959	0.699554	0.823293	1	1	26027	tags=100%, list=61%, signal=257%
MM_GOBP_COENZYME_A_METABOLIC_PROCESS	MM_GOBP_COENZYME_A_METABOLIC_PROCESS		15	0.321903	0.744542	0.8234	1	1	28886	tags=100%, list=68%, signal=311%
MM_GOMF_HISTONE_H3K9ME_H3K9ME2_DEMETHYLASE_ACTIVITY	MM_GOMF_HISTONE_H3K9ME_H3K9ME2_DEMETHYLASE_ACTIVITY		5	0.385602	0.693935	0.823409	1	1	26170	tags=100%, list=61%, signal=259%
MM_GOBP_CELLULAR_RESPONSE_TO_COLD	MM_GOBP_CELLULAR_RESPONSE_TO_COLD		19	0.298807	0.723058	0.823529	1	1	7046	tags=21%, list=17%, signal=25%
MM_GOMF_CARBON_NITROGEN_LIGASE_ACTIVITY_WITH_GLUTAMINE_AS_AMIDO_N_DONOR	MM_GOMF_CARBON_NITROGEN_LIGASE_ACTIVITY_WITH_GLUTAMINE_AS_AMIDO_N_DONOR		9	0.344448	0.701224	0.823651	1	1	14950	tags=44%, list=35%, signal=68%
MM_GOMF_HYDROLASE_ACTIVITY_ACTING_ON_CARBON_NITROGEN_BUT_NOT_PEPTIDE_BONDS_IN_CYCLIC_AMIDES	MM_GOMF_HYDROLASE_ACTIVITY_ACTING_ON_CARBON_NITROGEN_BUT_NOT_PEPTIDE_BONDS_IN_CYCLIC_AMIDES		15	0.303584	0.710721	0.82377	1	1	29666	tags=100%, list=70%, signal=329%
MM_GOCC_DIHYDROLIPOYL_DEHYDROGENASE_COMPLEX	MM_GOCC_DIHYDROLIPOYL_DEHYDROGENASE_COMPLEX		14	0.312149	0.710793	0.823913	1	1	29301	tags=100%, list=69%, signal=320%
MM_REACTOME_BETA_OXIDATION_OF_PRISTANOYL_COA	MM_REACTOME_BETA_OXIDATION_OF_PRISTANOYL_COA		9	0.335217	0.69785	0.824131	1	1	8469	tags=33%, list=20%, signal=42%
MM_GOCC_U4_SNRNP	MM_GOCC_U4_SNRNP		10	0.350116	0.733873	0.824411	1	1	27683	tags=100%, list=65%, signal=286%
MM_GOBP_R_LOOP_PROCESSING	MM_GOBP_R_LOOP_PROCESSING		6	0.385963	0.712469	0.824411	1	1	26155	tags=100%, list=61%, signal=259%
MM_GOBP_HEMATOPOIETIC_STEM_CELL_MIGRATION_TO_BONE_MARROW	MM_GOBP_HEMATOPOIETIC_STEM_CELL_MIGRATION_TO_BONE_MARROW		5	0.391401	0.69385	0.824635	1	1	25923	tags=100%, list=61%, signal=255%
MM_GOMF_CHROMATIN_INSULATOR_SEQUENCE_BINDING	MM_GOMF_CHROMATIN_INSULATOR_SEQUENCE_BINDING		6	0.366192	0.679639	0.824701	1	1	6605	tags=17%, list=16%, signal=20%
MM_GOBP_NEURAL_FOLD_FORMATION	MM_GOBP_NEURAL_FOLD_FORMATION		9	0.348097	0.722162	0.824894	1	1	6311	tags=22%, list=15%, signal=26%
MM_GOBP_SYNAPTIC_TRANSMISSION_GLUTAMATERGIC	MM_GOBP_SYNAPTIC_TRANSMISSION_GLUTAMATERGIC		127	0.242987	0.802874	0.824945	1	1	15525	tags=38%, list=36%, signal=59%
MM_REACTOME_MAJOR_PATHWAY_OF_RRNA_PROCESSING_IN_THE_NUCLEOLUS_AND_CYTOSOL	MM_REACTOME_MAJOR_PATHWAY_OF_RRNA_PROCESSING_IN_THE_NUCLEOLUS_AND_CYTOSOL		175	0.243013	0.818733	0.82563	1	1	31592	tags=99%, list=74%, signal=383%
MM_REACTOME_STING_MEDIATED_INDUCTION_OF_HOST_IMMUNE_RESPONSES	MM_REACTOME_STING_MEDIATED_INDUCTION_OF_HOST_IMMUNE_RESPONSES		7	0.380689	0.729378	0.82563	1	1	3227	tags=14%, list=8%, signal=15%
MM_GOBP_NEGATIVE_REGULATION_OF_TYPE_B_PANCREATIC_CELL_APOPTOTIC_PROCESS	MM_GOBP_NEGATIVE_REGULATION_OF_TYPE_B_PANCREATIC_CELL_APOPTOTIC_PROCESS		8	0.361951	0.725902	0.826176	1	1	11103	tags=38%, list=26%, signal=51%
MM_REACTOME_COPII_MEDIATED_VESICLE_TRANSPORT	MM_REACTOME_COPII_MEDIATED_VESICLE_TRANSPORT		68	0.252677	0.77142	0.82618	1	1	259	tags=1%, list=1%, signal=1%
MM_GOMF_DOPAMINE_BINDING	MM_GOMF_DOPAMINE_BINDING		7	0.366533	0.713272	0.826722	1	1	3011	tags=14%, list=7%, signal=15%
MM_GOCC_SPECTRIN_ASSOCIATED_CYTOSKELETON	MM_GOCC_SPECTRIN_ASSOCIATED_CYTOSKELETON		7	0.361702	0.699802	0.826884	1	1	6088	tags=14%, list=14%, signal=17%
MM_GOMF_CALCIUM_CHANNEL_REGULATOR_ACTIVITY	MM_GOMF_CALCIUM_CHANNEL_REGULATOR_ACTIVITY		44	0.273145	0.762996	0.826923	1	1	1659	tags=5%, list=4%, signal=5%
MM_GOBP_COPPER_ION_TRANSMEMBRANE_TRANSPORT	MM_GOBP_COPPER_ION_TRANSMEMBRANE_TRANSPORT		7	0.34934	0.69987	0.826923	1	1	27715	tags=100%, list=65%, signal=286%
MM_GOMF_GPI_ANCHOR_BINDING	MM_GOMF_GPI_ANCHOR_BINDING		7	0.371977	0.718064	0.827083	1	1	2309	tags=14%, list=5%, signal=15%
MM_MIR_6972_3P	MM_MIR_6972_3P		162	0.245645	0.821665	0.82716	1	1	15472	tags=48%, list=36%, signal=74%
MM_GOBP_POSITIVE_REGULATION_OF_RESPONSE_TO_OXIDATIVE_STRESS	MM_GOBP_POSITIVE_REGULATION_OF_RESPONSE_TO_OXIDATIVE_STRESS		11	0.328152	0.708545	0.827236	1	1	10200	tags=27%, list=24%, signal=36%
MM_MIR_767	MM_MIR_767		133	0.242412	0.797654	0.827354	1	1	15743	tags=47%, list=37%, signal=75%
MM_WP_HISTONE_MODIFICATIONS	MM_WP_HISTONE_MODIFICATIONS		5	0.378745	0.686581	0.827354	1	1	26462	tags=100%, list=62%, signal=264%
MM_GOBP_ADENYLATE_CYCLASE_INHIBITING_G_PROTEIN_COUPLED_RECEPTOR_SIGNALING_PATHWAY	MM_GOBP_ADENYLATE_CYCLASE_INHIBITING_G_PROTEIN_COUPLED_RECEPTOR_SIGNALING_PATHWAY		71	0.25461	0.780936	0.827664	1	1	282	tags=3%, list=1%, signal=3%
MM_GOBP_ANTERIOR_HEAD_DEVELOPMENT	MM_GOBP_ANTERIOR_HEAD_DEVELOPMENT		8	0.349982	0.691535	0.827731	1	1	27688	tags=100%, list=65%, signal=286%
MM_REACTOME_REGULATION_OF_INNATE_IMMUNE_RESPONSES_TO_CYTOSOLIC_DNA	MM_REACTOME_REGULATION_OF_INNATE_IMMUNE_RESPONSES_TO_CYTOSOLIC_DNA		14	0.328484	0.73282	0.827815	1	1	3227	tags=7%, list=8%, signal=8%
MM_MIR_7043_5P	MM_MIR_7043_5P		144	0.243733	0.806488	0.827887	1	1	12615	tags=34%, list=30%, signal=48%
MM_GOMF_DELTA4_3_OXOSTEROID_5BETA_REDUCTASE_ACTIVITY	MM_GOMF_DELTA4_3_OXOSTEROID_5BETA_REDUCTASE_ACTIVITY		5	0.401783	0.716011	0.828125	1	1	483	tags=20%, list=1%, signal=20%
MM_GOMF_MUTLALPHA_COMPLEX_BINDING	MM_GOMF_MUTLALPHA_COMPLEX_BINDING		6	0.378989	0.706359	0.828194	1	1	26452	tags=100%, list=62%, signal=264%
MM_FUJIWARA_PARK2_HEPATOCYTE_PROLIFERATION_UP	MM_FUJIWARA_PARK2_HEPATOCYTE_PROLIFERATION_UP		10	0.330531	0.706102	0.828326	1	1	7151	tags=30%, list=17%, signal=36%
MM_GOBP_NEGATIVE_REGULATION_OF_CELL_MATURATION	MM_GOBP_NEGATIVE_REGULATION_OF_CELL_MATURATION		10	0.332903	0.701745	0.828512	1	1	28416	tags=100%, list=67%, signal=300%
MM_GOBP_EXTRAEMBRYONIC_MEMBRANE_DEVELOPMENT	MM_GOBP_EXTRAEMBRYONIC_MEMBRANE_DEVELOPMENT		13	0.333162	0.743621	0.828571	1	1	813	tags=8%, list=2%, signal=8%
MM_GOBP_UBIQUITIN_DEPENDENT_PROTEIN_CATABOLIC_PROCESS_VIA_THE_C_END_DEGRON_RULE_PATHWAY	MM_GOBP_UBIQUITIN_DEPENDENT_PROTEIN_CATABOLIC_PROCESS_VIA_THE_C_END_DEGRON_RULE_PATHWAY		10	0.348026	0.725213	0.828753	1	1	27772	tags=100%, list=65%, signal=287%
MM_GOCC_FHF_COMPLEX	MM_GOCC_FHF_COMPLEX		5	0.409081	0.713732	0.828921	1	1	14035	tags=60%, list=33%, signal=89%
MM_GOBP_GUANINE_NUCLEOTIDE_TRANSPORT	MM_GOBP_GUANINE_NUCLEOTIDE_TRANSPORT		6	0.375162	0.689772	0.829218	1	1	2800	tags=17%, list=7%, signal=18%
MM_REACTOME_TRANSLATION	MM_REACTOME_TRANSLATION		226	0.24127	0.840692	0.829317	1	1	31592	tags=100%, list=74%, signal=383%
MM_GOBP_CARDIAC_CONDUCTION_SYSTEM_DEVELOPMENT	MM_GOBP_CARDIAC_CONDUCTION_SYSTEM_DEVELOPMENT		19	0.298208	0.723432	0.829424	1	1	14320	tags=37%, list=34%, signal=55%
MM_GOBP_CELLULAR_RESPONSE_TO_BRAIN_DERIVED_NEUROTROPHIC_FACTOR_STIMULUS	MM_GOBP_CELLULAR_RESPONSE_TO_BRAIN_DERIVED_NEUROTROPHIC_FACTOR_STIMULUS		9	0.344082	0.710608	0.829694	1	1	14442	tags=33%, list=34%, signal=50%
MM_GOBP_SPLICEOSOMAL_SNRNP_ASSEMBLY	MM_GOBP_SPLICEOSOMAL_SNRNP_ASSEMBLY		34	0.279917	0.756188	0.830435	1	1	30679	tags=100%, list=72%, signal=357%
MM_GOCC_SMALL_SUBUNIT_PROCESSOME	MM_GOCC_SMALL_SUBUNIT_PROCESSOME		38	0.269581	0.750262	0.830435	1	1	31120	tags=100%, list=73%, signal=371%
MM_GOBP_REGULATION_OF_RUFFLE_ASSEMBLY	MM_GOBP_REGULATION_OF_RUFFLE_ASSEMBLY		29	0.28544	0.74301	0.830472	1	1	357	tags=3%, list=1%, signal=3%
MM_GOBP_TRNA_WOBBLE_URIDINE_MODIFICATION	MM_GOBP_TRNA_WOBBLE_URIDINE_MODIFICATION		16	0.30385	0.721534	0.830472	1	1	29655	tags=100%, list=70%, signal=329%
MM_MIR_3086_5P	MM_MIR_3086_5P		58	0.264349	0.772743	0.830769	1	1	15030	tags=50%, list=35%, signal=77%
MM_MIR_7076_3P	MM_MIR_7076_3P		23	0.285627	0.730364	0.831169	1	1	14163	tags=52%, list=33%, signal=78%
MM_GOMF_RNA_POLYMERASE_II_GENERAL_TRANSCRIPTION_INITIATION_FACTOR_BINDING	MM_GOMF_RNA_POLYMERASE_II_GENERAL_TRANSCRIPTION_INITIATION_FACTOR_BINDING		26	0.28555	0.728191	0.831169	1	1	30437	tags=100%, list=71%, signal=350%
MM_GOCC_PRECATALYTIC_SPLICEOSOME	MM_GOCC_PRECATALYTIC_SPLICEOSOME		54	0.262583	0.76789	0.831461	1	1	31422	tags=100%, list=74%, signal=381%
MM_GOBP_UBIQUITIN_DEPENDENT_PROTEIN_CATABOLIC_PROCESS_VIA_THE_MULTIVESICULAR_BODY_SORTING_PATHWAY	MM_GOBP_UBIQUITIN_DEPENDENT_PROTEIN_CATABOLIC_PROCESS_VIA_THE_MULTIVESICULAR_BODY_SORTING_PATHWAY		29	0.282116	0.740372	0.831839	1	1	30584	tags=100%, list=72%, signal=354%
MM_GOCC_MICROVILLUS_MEMBRANE	MM_GOCC_MICROVILLUS_MEMBRANE		24	0.289517	0.737064	0.831897	1	1	468	tags=4%, list=1%, signal=4%
MM_GOBP_REGULATION_OF_CARDIAC_MUSCLE_CELL_ACTION_POTENTIAL	MM_GOBP_REGULATION_OF_CARDIAC_MUSCLE_CELL_ACTION_POTENTIAL		29	0.275583	0.73085	0.831933	1	1	14205	tags=34%, list=33%, signal=52%
MM_WP_ONECARBON_METABOLISM_AND_RELATED_PATHWAYS	MM_WP_ONECARBON_METABOLISM_AND_RELATED_PATHWAYS		52	0.265429	0.764948	0.832215	1	1	8298	tags=17%, list=19%, signal=21%
MM_GOBP_DIGESTION	MM_GOBP_DIGESTION		136	0.243724	0.809181	0.832599	1	1	3355	tags=9%, list=8%, signal=10%
MM_GOBP_MAINTENANCE_OF_SISTER_CHROMATID_COHESION	MM_GOBP_MAINTENANCE_OF_SISTER_CHROMATID_COHESION		13	0.323513	0.716951	0.832609	1	1	14517	tags=62%, list=34%, signal=93%
MM_MIR_291B_5P	MM_MIR_291B_5P		188	0.238157	0.818878	0.832618	1	1	16040	tags=51%, list=38%, signal=81%
MM_REACTOME_SYNTHESIS_OF_ACTIVE_UBIQUITIN_ROLES_OF_E1_AND_E2_ENZYMES	MM_REACTOME_SYNTHESIS_OF_ACTIVE_UBIQUITIN_ROLES_OF_E1_AND_E2_ENZYMES		31	0.283023	0.772519	0.832985	1	1	30546	tags=100%, list=72%, signal=353%
MM_GOBP_POSITIVE_REGULATION_OF_SYNAPTIC_VESICLE_RECYCLING	MM_GOBP_POSITIVE_REGULATION_OF_SYNAPTIC_VESICLE_RECYCLING		17	0.309969	0.740933	0.833333	1	1	15065	tags=41%, list=35%, signal=64%
MM_GOCC_MITOCHONDRIAL_PYRUVATE_DEHYDROGENASE_COMPLEX	MM_GOCC_MITOCHONDRIAL_PYRUVATE_DEHYDROGENASE_COMPLEX		8	0.369731	0.720914	0.833333	1	1	26847	tags=100%, list=63%, signal=270%
MM_GOMF_NUCLEOSIDE_TRIPHOSPHATE_DIPHOSPHATASE_ACTIVITY	MM_GOMF_NUCLEOSIDE_TRIPHOSPHATE_DIPHOSPHATASE_ACTIVITY		9	0.345983	0.71238	0.833333	1	1	16909	tags=67%, list=40%, signal=111%
MM_MIKKELSEN_IPS_LCP_WITH_H3K4ME3_AND_H3K27ME3	MM_MIKKELSEN_IPS_LCP_WITH_H3K4ME3_AND_H3K27ME3		5	0.390227	0.680804	0.833684	1	1	25973	tags=100%, list=61%, signal=256%
MM_MIR_152_5P	MM_MIR_152_5P		39	0.273608	0.741712	0.833698	1	1	15881	tags=59%, list=37%, signal=94%
MM_GOBP_NEUROTRANSMITTER_METABOLIC_PROCESS	MM_GOBP_NEUROTRANSMITTER_METABOLIC_PROCESS		28	0.279113	0.745358	0.834025	1	1	282	tags=4%, list=1%, signal=4%
MM_GOBP_REGULATION_OF_POSTSYNAPSE_ASSEMBLY	MM_GOBP_REGULATION_OF_POSTSYNAPSE_ASSEMBLY		7	0.344949	0.67348	0.834034	1	1	27902	tags=100%, list=66%, signal=290%
MM_MIR_7046_5P	MM_MIR_7046_5P		33	0.274983	0.723434	0.834052	1	1	125	tags=3%, list=0%, signal=3%
MM_REACTOME_INSULIN_RECEPTOR_RECYCLING	MM_REACTOME_INSULIN_RECEPTOR_RECYCLING		30	0.280603	0.752614	0.834071	1	1	1856	tags=7%, list=4%, signal=7%
MM_GOBP_NEGATIVE_REGULATION_OF_MITOCHONDRIAL_CALCIUM_ION_CONCENTRATION	MM_GOBP_NEGATIVE_REGULATION_OF_MITOCHONDRIAL_CALCIUM_ION_CONCENTRATION		6	0.369868	0.697186	0.834071	1	1	14420	tags=67%, list=34%, signal=101%
MM_GOMF_CARBOHYDRATE_PROTON_SYMPORTER_ACTIVITY	MM_GOMF_CARBOHYDRATE_PROTON_SYMPORTER_ACTIVITY		5	0.383447	0.689166	0.834452	1	1	8610	tags=40%, list=20%, signal=50%
MM_GOCC_CHROMOSOME_TELOMERIC_REPEAT_REGION	MM_GOCC_CHROMOSOME_TELOMERIC_REPEAT_REGION		12	0.325585	0.721996	0.834711	1	1	10856	tags=33%, list=25%, signal=45%
MM_GOBP_HISTONE_MRNA_CATABOLIC_PROCESS	MM_GOBP_HISTONE_MRNA_CATABOLIC_PROCESS		11	0.3261	0.704939	0.835317	1	1	28706	tags=100%, list=67%, signal=307%
MM_GOBP_TRNA_WOBBLE_BASE_MODIFICATION	MM_GOBP_TRNA_WOBBLE_BASE_MODIFICATION		19	0.303871	0.725644	0.835443	1	1	29655	tags=100%, list=70%, signal=329%
MM_DZIP3_TARGET_GENES	MM_DZIP3_TARGET_GENES		9	0.344692	0.709092	0.835498	1	1	8080	tags=22%, list=19%, signal=27%
MM_GOBP_VESICLE_TARGETING	MM_GOBP_VESICLE_TARGETING		60	0.260384	0.75899	0.836134	1	1	15289	tags=38%, list=36%, signal=60%
MM_GOBP_C4_DICARBOXYLATE_TRANSPORT	MM_GOBP_C4_DICARBOXYLATE_TRANSPORT		28	0.281285	0.722751	0.836207	1	1	2800	tags=7%, list=7%, signal=8%
MM_GOBP_RESPONSE_TO_L_GLUTAMATE	MM_GOBP_RESPONSE_TO_L_GLUTAMATE		7	0.34779	0.679683	0.836559	1	1	27781	tags=100%, list=65%, signal=288%
MM_GOMF_IMPORTIN_ALPHA_FAMILY_PROTEIN_BINDING	MM_GOMF_IMPORTIN_ALPHA_FAMILY_PROTEIN_BINDING		9	0.343695	0.717878	0.836689	1	1	12463	tags=33%, list=29%, signal=47%
MM_MIR_1967	MM_MIR_1967		41	0.267583	0.749324	0.83683	1	1	143	tags=2%, list=0%, signal=2%
MM_GOBP_NEGATIVE_REGULATION_OF_ATPASE_COUPLED_CALCIUM_TRANSMEMBRANE_TRANSPORTER_ACTIVITY	MM_GOBP_NEGATIVE_REGULATION_OF_ATPASE_COUPLED_CALCIUM_TRANSMEMBRANE_TRANSPORTER_ACTIVITY		7	0.351571	0.679047	0.836956	1	1	1526	tags=14%, list=4%, signal=15%
MM_REACTOME_MITOPHAGY	MM_REACTOME_MITOPHAGY		30	0.282616	0.733549	0.838074	1	1	30563	tags=100%, list=72%, signal=354%
MM_GOBP_POSITIVE_REGULATION_OF_PROTEIN_LOCALIZATION_TO_SYNAPSE	MM_GOBP_POSITIVE_REGULATION_OF_PROTEIN_LOCALIZATION_TO_SYNAPSE		5	0.365338	0.653975	0.838235	1	1	27033	tags=100%, list=63%, signal=274%
MM_GOMF_PHOSPHOTRANSFERASE_ACTIVITY_FOR_OTHER_SUBSTITUTED_PHOSPHATE_GROUPS	MM_GOMF_PHOSPHOTRANSFERASE_ACTIVITY_FOR_OTHER_SUBSTITUTED_PHOSPHATE_GROUPS		21	0.298929	0.739056	0.838362	1	1	29866	tags=100%, list=70%, signal=335%
MM_GOBP_HISTONE_ARGININE_METHYLATION	MM_GOBP_HISTONE_ARGININE_METHYLATION		7	0.355598	0.695597	0.83871	1	1	7333	tags=14%, list=17%, signal=17%
MM_GOBP_SENSORY_PERCEPTION_OF_TASTE	MM_GOBP_SENSORY_PERCEPTION_OF_TASTE		48	0.268713	0.7642	0.83908	1	1	4308	tags=15%, list=10%, signal=16%
MM_GOMF_PROLINE_SODIUM_SYMPORTER_ACTIVITY	MM_GOMF_PROLINE_SODIUM_SYMPORTER_ACTIVITY		6	0.360063	0.679699	0.839248	1	1	27258	tags=100%, list=64%, signal=278%
MM_GOCC_PICLN_SM_PROTEIN_COMPLEX	MM_GOCC_PICLN_SM_PROTEIN_COMPLEX		6	0.366027	0.67074	0.839506	1	1	27004	tags=100%, list=63%, signal=273%
MM_GOBP_REGULATION_OF_INORGANIC_ANION_TRANSMEMBRANE_TRANSPORT	MM_GOBP_REGULATION_OF_INORGANIC_ANION_TRANSMEMBRANE_TRANSPORT		5	0.395243	0.698906	0.839604	1	1	3186	tags=20%, list=7%, signal=22%
MM_GOBP_GROWTH_PLATE_CARTILAGE_CHONDROCYTE_PROLIFERATION	MM_GOBP_GROWTH_PLATE_CARTILAGE_CHONDROCYTE_PROLIFERATION		6	0.375655	0.703769	0.839644	1	1	1935	tags=17%, list=5%, signal=17%
MM_GOBP_PYRIMIDINE_DIMER_REPAIR	MM_GOBP_PYRIMIDINE_DIMER_REPAIR		8	0.337325	0.693585	0.839757	1	1	28227	tags=100%, list=66%, signal=296%
MM_GOMF_SPECTRIN_BINDING	MM_GOMF_SPECTRIN_BINDING		34	0.281822	0.752125	0.839907	1	1	5097	tags=9%, list=12%, signal=10%
MM_GOMF_BETA_GALACTOSIDASE_ACTIVITY	MM_GOMF_BETA_GALACTOSIDASE_ACTIVITY		5	0.36077	0.654298	0.839912	1	1	2772	tags=20%, list=7%, signal=21%
MM_GOBP_NEGATIVE_REGULATION_OF_GLUCOCORTICOID_METABOLIC_PROCESS	MM_GOBP_NEGATIVE_REGULATION_OF_GLUCOCORTICOID_METABOLIC_PROCESS		5	0.35441	0.648817	0.84	1	1	11454	tags=60%, list=27%, signal=82%
MM_GOBP_BLOOD_COAGULATION_INTRINSIC_PATHWAY	MM_GOBP_BLOOD_COAGULATION_INTRINSIC_PATHWAY		13	0.311316	0.695447	0.840081	1	1	378	tags=8%, list=1%, signal=8%
MM_GOBP_PROTEIN_LOCALIZATION_TO_CILIUM	MM_GOBP_PROTEIN_LOCALIZATION_TO_CILIUM		72	0.25032	0.770857	0.84009	1	1	12692	tags=33%, list=30%, signal=47%
MM_GOBP_GASTRULATION_WITH_MOUTH_FORMING_SECOND	MM_GOBP_GASTRULATION_WITH_MOUTH_FORMING_SECOND		37	0.275113	0.755405	0.84009	1	1	144	tags=3%, list=0%, signal=3%
MM_GOBP_BONE_GROWTH	MM_GOBP_BONE_GROWTH		38	0.267588	0.747271	0.84009	1	1	1935	tags=5%, list=5%, signal=6%
MM_MIR_543_3P	MM_MIR_543_3P		214	0.237252	0.824786	0.840355	1	1	15641	tags=58%, list=37%, signal=92%
MM_GOCC_SAGA_COMPLEX	MM_GOCC_SAGA_COMPLEX		23	0.288231	0.719892	0.840426	1	1	30322	tags=100%, list=71%, signal=347%
MM_MIR_195A_3P	MM_MIR_195A_3P		138	0.247947	0.807924	0.841004	1	1	13607	tags=43%, list=32%, signal=64%
MM_GOBP_FEMALE_MEIOSIS_CHROMOSOME_SEGREGATION	MM_GOBP_FEMALE_MEIOSIS_CHROMOSOME_SEGREGATION		8	0.354015	0.703901	0.841004	1	1	4888	tags=25%, list=11%, signal=28%
MM_GOMF_AMMONIUM_TRANSMEMBRANE_TRANSPORTER_ACTIVITY	MM_GOMF_AMMONIUM_TRANSMEMBRANE_TRANSPORTER_ACTIVITY		10	0.332941	0.712614	0.841102	1	1	9527	tags=30%, list=22%, signal=39%
MM_REACTOME_VLDL_ASSEMBLY	MM_REACTOME_VLDL_ASSEMBLY		5	0.359864	0.653689	0.841871	1	1	5351	tags=40%, list=13%, signal=46%
MM_GOBP_ENDOCARDIAL_CUSHION_DEVELOPMENT	MM_GOBP_ENDOCARDIAL_CUSHION_DEVELOPMENT		54	0.259466	0.750409	0.841986	1	1	909	tags=4%, list=2%, signal=4%
MM_GOBP_MICROTUBULE_SEVERING	MM_GOBP_MICROTUBULE_SEVERING		6	0.36436	0.687598	0.842105	1	1	27075	tags=100%, list=64%, signal=274%
MM_GOBP_HISTONE_H4_K16_ACETYLATION	MM_GOBP_HISTONE_H4_K16_ACETYLATION		20	0.300002	0.734028	0.842217	1	1	29820	tags=100%, list=70%, signal=333%
MM_REACTOME_ACETYLCHOLINE_NEUROTRANSMITTER_RELEASE_CYCLE	MM_REACTOME_ACETYLCHOLINE_NEUROTRANSMITTER_RELEASE_CYCLE		17	0.301591	0.717633	0.842451	1	1	11730	tags=35%, list=28%, signal=49%
MM_GOBP_RESPONSE_TO_HYDROPEROXIDE	MM_GOBP_RESPONSE_TO_HYDROPEROXIDE		18	0.305145	0.730363	0.842553	1	1	10186	tags=28%, list=24%, signal=36%
MM_GOCC_DNA_DEPENDENT_PROTEIN_KINASE_COMPLEX	MM_GOCC_DNA_DEPENDENT_PROTEIN_KINASE_COMPLEX		5	0.383441	0.684719	0.842887	1	1	26262	tags=100%, list=62%, signal=261%
MM_MIR_1931	MM_MIR_1931		57	0.254488	0.760519	0.84322	1	1	15772	tags=46%, list=37%, signal=72%
MM_GOMF_ATP_DEPENDENT_CHROMATIN_REMODELER_ACTIVITY	MM_GOMF_ATP_DEPENDENT_CHROMATIN_REMODELER_ACTIVITY		33	0.269737	0.736802	0.84322	1	1	31112	tags=100%, list=73%, signal=371%
MM_HEVNER_CORTICAL_PLATE_POSTMITOTIC_NEURONS	MM_HEVNER_CORTICAL_PLATE_POSTMITOTIC_NEURONS		136	0.240808	0.793654	0.843299	1	1	32368	tags=100%, list=76%, signal=415%
MM_MIR_7233_3P	MM_MIR_7233_3P		79	0.251072	0.774226	0.843348	1	1	16613	tags=53%, list=39%, signal=87%
MM_GOBP_IRES_DEPENDENT_VIRAL_TRANSLATIONAL_INITIATION	MM_GOBP_IRES_DEPENDENT_VIRAL_TRANSLATIONAL_INITIATION		11	0.322456	0.695214	0.843818	1	1	11140	tags=36%, list=26%, signal=49%
MM_GOMF_SEROTONIN_BINDING	MM_GOMF_SEROTONIN_BINDING		13	0.310647	0.706308	0.843874	1	1	10627	tags=38%, list=25%, signal=51%
MM_GOBP_PHOTORECEPTOR_CELL_DEVELOPMENT	MM_GOBP_PHOTORECEPTOR_CELL_DEVELOPMENT		61	0.252106	0.768293	0.843891	1	1	12601	tags=34%, list=30%, signal=49%
MM_GOCC_BARR_BODY	MM_GOCC_BARR_BODY		6	0.363937	0.677187	0.844017	1	1	27093	tags=100%, list=64%, signal=275%
MM_MIR_3620_3P	MM_MIR_3620_3P		89	0.247788	0.763342	0.844098	1	1	12871	tags=34%, list=30%, signal=48%
MM_GOBP_REGULATION_OF_CIRCADIAN_SLEEP_WAKE_CYCLE_WAKEFULNESS	MM_GOBP_REGULATION_OF_CIRCADIAN_SLEEP_WAKE_CYCLE_WAKEFULNESS		6	0.35045	0.658064	0.844492	1	1	12614	tags=67%, list=30%, signal=95%
MM_GOBP_SYNAPTONEMAL_COMPLEX_ORGANIZATION	MM_GOBP_SYNAPTONEMAL_COMPLEX_ORGANIZATION		28	0.279708	0.745957	0.844538	1	1	13059	tags=46%, list=31%, signal=67%
MM_GOBP_REGULATION_OF_RELAXATION_OF_MUSCLE	MM_GOBP_REGULATION_OF_RELAXATION_OF_MUSCLE		18	0.306961	0.729167	0.844538	1	1	1526	tags=6%, list=4%, signal=6%
MM_GOBP_POSITIVE_REGULATION_OF_TRANSFORMING_GROWTH_FACTOR_BETA1_PRODUCTION	MM_GOBP_POSITIVE_REGULATION_OF_TRANSFORMING_GROWTH_FACTOR_BETA1_PRODUCTION		6	0.362831	0.669249	0.844581	1	1	3358	tags=17%, list=8%, signal=18%
MM_MIR_122B_3P	MM_MIR_122B_3P		126	0.241118	0.785646	0.844639	1	1	16070	tags=50%, list=38%, signal=80%
MM_GOBP_KYNURENINE_METABOLIC_PROCESS	MM_GOBP_KYNURENINE_METABOLIC_PROCESS		9	0.334092	0.690337	0.845011	1	1	10090	tags=33%, list=24%, signal=44%
MM_GOCC_SYNAPTOBREVIN_2_SNAP_25_SYNTAXIN_1A_COMPLEXIN_I_COMPLEX	MM_GOCC_SYNAPTOBREVIN_2_SNAP_25_SYNTAXIN_1A_COMPLEXIN_I_COMPLEX		5	0.389088	0.699679	0.845124	1	1	6595	tags=20%, list=15%, signal=24%
MM_GOMF_LEUCINE_BINDING	MM_GOMF_LEUCINE_BINDING		6	0.363186	0.678593	0.845188	1	1	27125	tags=100%, list=64%, signal=275%
MM_GOCC_CILIARY_TRANSITION_FIBER	MM_GOCC_CILIARY_TRANSITION_FIBER		10	0.331066	0.7096	0.845291	1	1	12110	tags=30%, list=28%, signal=42%
MM_GOBP_MITOCHONDRIAL_ELECTRON_TRANSPORT_SUCCINATE_TO_UBIQUINONE	MM_GOBP_MITOCHONDRIAL_ELECTRON_TRANSPORT_SUCCINATE_TO_UBIQUINONE		5	0.375458	0.662933	0.845339	1	1	26602	tags=100%, list=62%, signal=266%
MM_BIOCARTA_CACAM_PATHWAY	MM_BIOCARTA_CACAM_PATHWAY		6	0.365464	0.678952	0.845494	1	1	27028	tags=100%, list=63%, signal=274%
MM_MIR_7094_3P	MM_MIR_7094_3P		68	0.257658	0.759136	0.845815	1	1	3719	tags=9%, list=9%, signal=10%
MM_MIR_3068_3P	MM_MIR_3068_3P		71	0.255721	0.781881	0.845982	1	1	14207	tags=42%, list=33%, signal=63%
MM_LIM_MAMMARY_LUMINAL_PROGENITOR_UP	MM_LIM_MAMMARY_LUMINAL_PROGENITOR_UP		57	0.256914	0.758158	0.845982	1	1	1710	tags=7%, list=4%, signal=7%
MM_GOBP_ACETYL_COA_BIOSYNTHETIC_PROCESS	MM_GOBP_ACETYL_COA_BIOSYNTHETIC_PROCESS		20	0.305734	0.739425	0.845992	1	1	29576	tags=100%, list=69%, signal=327%
MM_GOBP_SYNAPTIC_VESICLE_UNCOATING	MM_GOBP_SYNAPTIC_VESICLE_UNCOATING		5	0.384357	0.677787	0.846311	1	1	26223	tags=100%, list=62%, signal=260%
MM_MIR_181B_1_3P_MIR_181B_2_3P	MM_MIR_181B_1_3P_MIR_181B_2_3P		135	0.240565	0.796327	0.84633	1	1	14380	tags=44%, list=34%, signal=66%
MM_GOBP_NEGATIVE_REGULATION_OF_HUMORAL_IMMUNE_RESPONSE	MM_GOBP_NEGATIVE_REGULATION_OF_HUMORAL_IMMUNE_RESPONSE		19	0.299328	0.728065	0.846482	1	1	3402	tags=11%, list=8%, signal=11%
MM_GOBP_MEIOTIC_CELL_CYCLE_PHASE_TRANSITION	MM_GOBP_MEIOTIC_CELL_CYCLE_PHASE_TRANSITION		10	0.326448	0.700382	0.846491	1	1	1926	tags=10%, list=5%, signal=10%
MM_GOBP_ENDOSOMAL_VESICLE_FUSION	MM_GOBP_ENDOSOMAL_VESICLE_FUSION		9	0.319885	0.667864	0.846791	1	1	28970	tags=100%, list=68%, signal=313%
MM_GOCC_THO_COMPLEX	MM_GOCC_THO_COMPLEX		7	0.354168	0.686705	0.846939	1	1	14371	tags=57%, list=34%, signal=86%
MM_GOBP_ENDOCARDIAL_CUSHION_FUSION	MM_GOBP_ENDOCARDIAL_CUSHION_FUSION		5	0.36057	0.662152	0.846939	1	1	9279	tags=40%, list=22%, signal=51%
MM_GOBP_REGULATION_OF_MITOCHONDRIAL_DNA_METABOLIC_PROCESS	MM_GOBP_REGULATION_OF_MITOCHONDRIAL_DNA_METABOLIC_PROCESS		9	0.325287	0.668107	0.846983	1	1	28740	tags=100%, list=67%, signal=307%
MM_MIR_3074_2_3P	MM_MIR_3074_2_3P		163	0.24252	0.810759	0.847107	1	1	14751	tags=44%, list=35%, signal=67%
MM_GOBP_NEGATIVE_REGULATION_OF_MUSCLE_HYPERTROPHY	MM_GOBP_NEGATIVE_REGULATION_OF_MUSCLE_HYPERTROPHY		37	0.267817	0.720108	0.847191	1	1	9652	tags=22%, list=23%, signal=28%
MM_GOBP_ISOPENTENYL_DIPHOSPHATE_BIOSYNTHETIC_PROCESS	MM_GOBP_ISOPENTENYL_DIPHOSPHATE_BIOSYNTHETIC_PROCESS		5	0.379222	0.674094	0.847251	1	1	10047	tags=40%, list=24%, signal=52%
MM_GOBP_TYPE_I_PNEUMOCYTE_DIFFERENTIATION	MM_GOBP_TYPE_I_PNEUMOCYTE_DIFFERENTIATION		9	0.319211	0.67195	0.847312	1	1	13856	tags=44%, list=33%, signal=66%
MM_GOBP_PROTEIN_K6_LINKED_UBIQUITINATION	MM_GOBP_PROTEIN_K6_LINKED_UBIQUITINATION		8	0.341153	0.687484	0.847619	1	1	28064	tags=100%, list=66%, signal=293%
MM_GOMF_NERVE_GROWTH_FACTOR_RECEPTOR_BINDING	MM_GOMF_NERVE_GROWTH_FACTOR_RECEPTOR_BINDING		5	0.368449	0.655622	0.847826	1	1	11103	tags=40%, list=26%, signal=54%
MM_REACTOME_TRANSPORT_OF_FATTY_ACIDS	MM_REACTOME_TRANSPORT_OF_FATTY_ACIDS		6	0.367115	0.688903	0.848291	1	1	6280	tags=33%, list=15%, signal=39%
MM_GOBP_NEURON_NEURON_SYNAPTIC_TRANSMISSION	MM_GOBP_NEURON_NEURON_SYNAPTIC_TRANSMISSION		10	0.320424	0.679856	0.848421	1	1	16729	tags=50%, list=39%, signal=82%
MM_GOBP_REGULATION_OF_HEPATOCYTE_APOPTOTIC_PROCESS	MM_GOBP_REGULATION_OF_HEPATOCYTE_APOPTOTIC_PROCESS		8	0.351509	0.69461	0.848548	1	1	27623	tags=100%, list=65%, signal=284%
MM_GOBP_PROTEASOME_ASSEMBLY	MM_GOBP_PROTEASOME_ASSEMBLY		14	0.312572	0.704935	0.848614	1	1	29283	tags=100%, list=69%, signal=320%
MM_GOBP_PROTEIN_UFMYLATION	MM_GOBP_PROTEIN_UFMYLATION		6	0.358869	0.673867	0.848739	1	1	11587	tags=33%, list=27%, signal=46%
MM_GOBP_PROGESTERONE_RECEPTOR_SIGNALING_PATHWAY	MM_GOBP_PROGESTERONE_RECEPTOR_SIGNALING_PATHWAY		10	0.321466	0.684111	0.848936	1	1	28903	tags=100%, list=68%, signal=311%
MM_GOBP_PROTEIN_IMPORT_INTO_PEROXISOME_MEMBRANE	MM_GOBP_PROTEIN_IMPORT_INTO_PEROXISOME_MEMBRANE		6	0.358161	0.660093	0.849015	1	1	27339	tags=100%, list=64%, signal=279%
MM_GOBP_POSTSYNAPTIC_NEUROTRANSMITTER_RECEPTOR_INTERNALIZATION	MM_GOBP_POSTSYNAPTIC_NEUROTRANSMITTER_RECEPTOR_INTERNALIZATION		38	0.275643	0.748656	0.849462	1	1	30862	tags=100%, list=72%, signal=363%
MM_GOCC_ANNULATE_LAMELLAE	MM_GOCC_ANNULATE_LAMELLAE		7	0.339952	0.655955	0.849794	1	1	15447	tags=57%, list=36%, signal=90%
MM_GOBP_CARDIAC_MUSCLE_CELL_CARDIAC_MUSCLE_CELL_ADHESION	MM_GOBP_CARDIAC_MUSCLE_CELL_CARDIAC_MUSCLE_CELL_ADHESION		7	0.354086	0.691661	0.849894	1	1	11362	tags=43%, list=27%, signal=58%
MM_GOBP_PEPTIDYL_PROLINE_MODIFICATION	MM_GOBP_PEPTIDYL_PROLINE_MODIFICATION		41	0.269483	0.758842	0.85	1	1	10898	tags=22%, list=26%, signal=29%
MM_GOCC_HFE_TRANSFERRIN_RECEPTOR_COMPLEX	MM_GOCC_HFE_TRANSFERRIN_RECEPTOR_COMPLEX		6	0.356353	0.66358	0.850099	1	1	27416	tags=100%, list=64%, signal=281%
MM_REACTOME_MIRO_GTPASE_CYCLE	MM_REACTOME_MIRO_GTPASE_CYCLE		7	0.343258	0.664457	0.850103	1	1	27974	tags=100%, list=66%, signal=291%
MM_REACTOME_RNA_POLYMERASE_II_TRANSCRIBES_SNRNA_GENES	MM_REACTOME_RNA_POLYMERASE_II_TRANSCRIBES_SNRNA_GENES		73	0.25167	0.774468	0.85023	1	1	31891	tags=100%, list=75%, signal=397%
MM_GOBP_PROTEIN_K27_LINKED_UBIQUITINATION	MM_GOBP_PROTEIN_K27_LINKED_UBIQUITINATION		7	0.341145	0.662073	0.850427	1	1	28064	tags=100%, list=66%, signal=293%
MM_MCCLUNG_CREB1_TARGETS_UP	MM_MCCLUNG_CREB1_TARGETS_UP		101	0.246473	0.787376	0.850649	1	1	17234	tags=51%, list=40%, signal=86%
MM_MIR_20A_3P	MM_MIR_20A_3P		118	0.238149	0.764154	0.850746	1	1	14592	tags=37%, list=34%, signal=57%
MM_BIOCARTA_NDKDYNAMIN_PATHWAY	MM_BIOCARTA_NDKDYNAMIN_PATHWAY		13	0.308901	0.695839	0.850895	1	1	29439	tags=100%, list=69%, signal=324%
MM_GOBP_UBIQUINONE_METABOLIC_PROCESS	MM_GOBP_UBIQUINONE_METABOLIC_PROCESS		20	0.285815	0.706719	0.850972	1	1	30424	tags=100%, list=71%, signal=350%
MM_GOCC_B_WICH_COMPLEX	MM_GOCC_B_WICH_COMPLEX		8	0.347412	0.691553	0.85124	1	1	14261	tags=50%, list=33%, signal=75%
MM_GOBP_PURINE_NUCLEOSIDE_CATABOLIC_PROCESS	MM_GOBP_PURINE_NUCLEOSIDE_CATABOLIC_PROCESS		11	0.315372	0.693831	0.851259	1	1	13853	tags=55%, list=33%, signal=81%
MM_GOBP_PARAMESONEPHRIC_DUCT_DEVELOPMENT	MM_GOBP_PARAMESONEPHRIC_DUCT_DEVELOPMENT		5	0.366953	0.65962	0.85138	1	1	5202	tags=20%, list=12%, signal=23%
MM_GOBP_SNRNA_TRANSCRIPTION	MM_GOBP_SNRNA_TRANSCRIPTION		18	0.292655	0.714509	0.851528	1	1	12740	tags=39%, list=30%, signal=55%
MM_GOBP_REGULATION_OF_CARDIAC_MUSCLE_CELL_PROLIFERATION	MM_GOBP_REGULATION_OF_CARDIAC_MUSCLE_CELL_PROLIFERATION		48	0.261979	0.747804	0.851598	1	1	13533	tags=33%, list=32%, signal=49%
MM_GOBP_GUANINE_NUCLEOTIDE_TRANSMEMBRANE_TRANSPORT	MM_GOBP_GUANINE_NUCLEOTIDE_TRANSMEMBRANE_TRANSPORT		5	0.383991	0.668804	0.851695	1	1	2800	tags=20%, list=7%, signal=21%
MM_GOMF_EXCITATORY_EXTRACELLULAR_LIGAND_GATED_MONOATOMIC_ION_CHANNEL_ACTIVITY	MM_GOMF_EXCITATORY_EXTRACELLULAR_LIGAND_GATED_MONOATOMIC_ION_CHANNEL_ACTIVITY		37	0.259209	0.725956	0.852018	1	1	6477	tags=19%, list=15%, signal=22%
MM_REACTOME_NEGATIVE_REGULATION_OF_FGFR4_SIGNALING	MM_REACTOME_NEGATIVE_REGULATION_OF_FGFR4_SIGNALING		32	0.271205	0.727214	0.852248	1	1	6435	tags=16%, list=15%, signal=18%
MM_GOBP_REGULATION_OF_MRNA_POLYADENYLATION	MM_GOBP_REGULATION_OF_MRNA_POLYADENYLATION		11	0.32704	0.717083	0.852248	1	1	28666	tags=100%, list=67%, signal=306%
MM_GOBP_UBIQUITIN_INDEPENDENT_PROTEIN_CATABOLIC_PROCESS_VIA_THE_MULTIVESICULAR_BODY_SORTING_PATHWAY	MM_GOBP_UBIQUITIN_INDEPENDENT_PROTEIN_CATABOLIC_PROCESS_VIA_THE_MULTIVESICULAR_BODY_SORTING_PATHWAY		5	0.393374	0.692296	0.852391	1	1	25839	tags=100%, list=61%, signal=254%
MM_GOBP_POSITIVE_REGULATION_OF_TRANSFORMING_GROWTH_FACTOR_BETA_PRODUCTION	MM_GOBP_POSITIVE_REGULATION_OF_TRANSFORMING_GROWTH_FACTOR_BETA_PRODUCTION		21	0.295419	0.728127	0.852423	1	1	14322	tags=57%, list=34%, signal=86%
MM_GOBP_G_PROTEIN_COUPLED_RECEPTOR_INTERNALIZATION	MM_GOBP_G_PROTEIN_COUPLED_RECEPTOR_INTERNALIZATION		19	0.290693	0.712685	0.852459	1	1	1016	tags=5%, list=2%, signal=5%
MM_GOBP_ANTEROGRADE_AXONAL_TRANSPORT_OF_MITOCHONDRION	MM_GOBP_ANTEROGRADE_AXONAL_TRANSPORT_OF_MITOCHONDRION		6	0.359321	0.663816	0.853333	1	1	17215	tags=67%, list=40%, signal=112%
MM_GOBP_REGULATION_OF_POSTSYNAPTIC_NEUROTRANSMITTER_RECEPTOR_INTERNALIZATION	MM_GOBP_REGULATION_OF_POSTSYNAPTIC_NEUROTRANSMITTER_RECEPTOR_INTERNALIZATION		28	0.275579	0.707309	0.853392	1	1	30862	tags=100%, list=72%, signal=363%
MM_GOBP_PYRIMIDINE_CONTAINING_COMPOUND_BIOSYNTHETIC_PROCESS	MM_GOBP_PYRIMIDINE_CONTAINING_COMPOUND_BIOSYNTHETIC_PROCESS		29	0.282346	0.742821	0.853503	1	1	7823	tags=17%, list=18%, signal=21%
MM_GOCC_EXTRINSIC_COMPONENT_OF_POSTSYNAPTIC_MEMBRANE	MM_GOCC_EXTRINSIC_COMPONENT_OF_POSTSYNAPTIC_MEMBRANE		18	0.297392	0.731232	0.853557	1	1	13792	tags=33%, list=32%, signal=49%
MM_GOBP_INNERVATION	MM_GOBP_INNERVATION		32	0.266131	0.726596	0.853707	1	1	12489	tags=28%, list=29%, signal=40%
MM_GOBP_PENTOSE_PHOSPHATE_SHUNT_OXIDATIVE_BRANCH	MM_GOBP_PENTOSE_PHOSPHATE_SHUNT_OXIDATIVE_BRANCH		5	0.37785	0.658121	0.853712	1	1	3814	tags=20%, list=9%, signal=22%
MM_GOBP_TELOMERIC_LOOP_DISASSEMBLY	MM_GOBP_TELOMERIC_LOOP_DISASSEMBLY		9	0.325404	0.669966	0.853763	1	1	28735	tags=100%, list=67%, signal=307%
MM_GOBP_PEPTIDYL_TYROSINE_DEPHOSPHORYLATION_INVOLVED_IN_INACTIVATION_OF_PROTEIN_KINASE_ACTIVITY	MM_GOBP_PEPTIDYL_TYROSINE_DEPHOSPHORYLATION_INVOLVED_IN_INACTIVATION_OF_PROTEIN_KINASE_ACTIVITY		10	0.331304	0.698991	0.853862	1	1	5110	tags=20%, list=12%, signal=23%
MM_GOBP_IODIDE_TRANSPORT	MM_GOBP_IODIDE_TRANSPORT		8	0.344633	0.692429	0.853909	1	1	6900	tags=25%, list=16%, signal=30%
MM_GOCC_NUCLEAR_CYCLIN_DEPENDENT_PROTEIN_KINASE_HOLOENZYME_COMPLEX	MM_GOCC_NUCLEAR_CYCLIN_DEPENDENT_PROTEIN_KINASE_HOLOENZYME_COMPLEX		13	0.304979	0.678512	0.853909	1	1	29606	tags=100%, list=70%, signal=328%
MM_GOMF_MUTSALPHA_COMPLEX_BINDING	MM_GOMF_MUTSALPHA_COMPLEX_BINDING		7	0.347062	0.665431	0.854077	1	1	27812	tags=100%, list=65%, signal=288%
MM_MIR_466B_5P_MIR_466O_5P	MM_MIR_466B_5P_MIR_466O_5P		62	0.255032	0.756013	0.854305	1	1	14016	tags=39%, list=33%, signal=58%
MM_GOCC_BRCA1_C_COMPLEX	MM_GOCC_BRCA1_C_COMPLEX		6	0.365229	0.668867	0.854331	1	1	27038	tags=100%, list=63%, signal=274%
MM_GOBP_SINOATRIAL_NODE_CELL_DIFFERENTIATION	MM_GOBP_SINOATRIAL_NODE_CELL_DIFFERENTIATION		7	0.351639	0.680754	0.854348	1	1	14320	tags=57%, list=34%, signal=86%
MM_GOBP_REGULATION_OF_DOUBLE_STRAND_BREAK_REPAIR_VIA_NONHOMOLOGOUS_END_JOINING	MM_GOBP_REGULATION_OF_DOUBLE_STRAND_BREAK_REPAIR_VIA_NONHOMOLOGOUS_END_JOINING		28	0.280799	0.738603	0.85439	1	1	14261	tags=39%, list=33%, signal=59%
MM_GOBP_CENTRAL_NERVOUS_SYSTEM_NEURON_AXONOGENESIS	MM_GOBP_CENTRAL_NERVOUS_SYSTEM_NEURON_AXONOGENESIS		46	0.265916	0.765166	0.854508	1	1	15981	tags=46%, list=38%, signal=73%
MM_GOMF_POLY_G_BINDING	MM_GOMF_POLY_G_BINDING		10	0.335996	0.707563	0.854737	1	1	10735	tags=40%, list=25%, signal=53%
MM_HOUNKPE_HOUSEKEEPING_GENES	MM_HOUNKPE_HOUSEKEEPING_GENES		1130	0.22721	0.914918	0.854749	1	1	31989	tags=99%, list=75%, signal=387%
MM_MIR_298_3P	MM_MIR_298_3P		68	0.252382	0.782545	0.855319	1	1	16376	tags=50%, list=38%, signal=81%
MM_GOCC_SIGNAL_PEPTIDASE_COMPLEX	MM_GOCC_SIGNAL_PEPTIDASE_COMPLEX		7	0.352252	0.672256	0.855319	1	1	27591	tags=100%, list=65%, signal=284%
MM_BIOCARTA_EEA1_PATHWAY	MM_BIOCARTA_EEA1_PATHWAY		6	0.358772	0.667954	0.855319	1	1	27313	tags=100%, list=64%, signal=279%
MM_GOMF_KAINATE_SELECTIVE_GLUTAMATE_RECEPTOR_ACTIVITY	MM_GOMF_KAINATE_SELECTIVE_GLUTAMATE_RECEPTOR_ACTIVITY		6	0.346162	0.646092	0.855319	1	1	27850	tags=100%, list=65%, signal=289%
MM_GOBP_REGULATION_OF_PHOSPHATIDYLINOSITOL_BIOSYNTHETIC_PROCESS	MM_GOBP_REGULATION_OF_PHOSPHATIDYLINOSITOL_BIOSYNTHETIC_PROCESS		5	0.368707	0.654254	0.855649	1	1	10627	tags=40%, list=25%, signal=53%
MM_REACTOME_FOXO_MEDIATED_TRANSCRIPTION_OF_CELL_CYCLE_GENES	MM_REACTOME_FOXO_MEDIATED_TRANSCRIPTION_OF_CELL_CYCLE_GENES		8	0.350663	0.693792	0.85567	1	1	27659	tags=100%, list=65%, signal=285%
MM_GOBP_CEREBRAL_CORTEX_GABAERGIC_INTERNEURON_DEVELOPMENT	MM_GOBP_CEREBRAL_CORTEX_GABAERGIC_INTERNEURON_DEVELOPMENT		8	0.332864	0.66511	0.85567	1	1	28417	tags=100%, list=67%, signal=300%
MM_GOBP_REGULATION_OF_MITOCHONDRIAL_MRNA_STABILITY	MM_GOBP_REGULATION_OF_MITOCHONDRIAL_MRNA_STABILITY		7	0.343376	0.664743	0.855691	1	1	27969	tags=100%, list=66%, signal=291%
MM_GOMF_POLY_A_SPECIFIC_RIBONUCLEASE_ACTIVITY	MM_GOMF_POLY_A_SPECIFIC_RIBONUCLEASE_ACTIVITY		13	0.31489	0.706813	0.85595	1	1	29184	tags=100%, list=69%, signal=318%
MM_GOBP_WYBUTOSINE_METABOLIC_PROCESS	MM_GOBP_WYBUTOSINE_METABOLIC_PROCESS		5	0.361558	0.642549	0.856	1	1	12374	tags=40%, list=29%, signal=56%
MM_GOMF_NITRIC_OXIDE_SYNTHASE_BINDING	MM_GOMF_NITRIC_OXIDE_SYNTHASE_BINDING		22	0.291908	0.725091	0.856195	1	1	2768	tags=9%, list=6%, signal=10%
MM_GOMF_S_ADENOSYL_L_METHIONINE_BINDING	MM_GOMF_S_ADENOSYL_L_METHIONINE_BINDING		16	0.301176	0.718068	0.856263	1	1	15310	tags=56%, list=36%, signal=88%
MM_GOMF_VOLTAGE_GATED_MONOATOMIC_ION_CHANNEL_ACTIVITY_INVOLVED_IN_REGULATION_OF_POSTSYNAPTIC_MEMBRANE_POTENTIAL	MM_GOMF_VOLTAGE_GATED_MONOATOMIC_ION_CHANNEL_ACTIVITY_INVOLVED_IN_REGULATION_OF_POSTSYNAPTIC_MEMBRANE_POTENTIAL		5	0.366746	0.644634	0.856263	1	1	26973	tags=100%, list=63%, signal=273%
MM_GOBP_CALCIUM_ION_EXPORT_ACROSS_PLASMA_MEMBRANE	MM_GOBP_CALCIUM_ION_EXPORT_ACROSS_PLASMA_MEMBRANE		9	0.337098	0.69931	0.856522	1	1	28237	tags=100%, list=66%, signal=297%
MM_GOBP_PHOTORECEPTOR_CELL_DIFFERENTIATION	MM_GOBP_PHOTORECEPTOR_CELL_DIFFERENTIATION		81	0.249072	0.760356	0.856828	1	1	12897	tags=36%, list=30%, signal=51%
MM_LIANG_HEMATOPOIESIS_STEM_CELL_NUMBER_SMALL_VS_HUGE_UP	MM_LIANG_HEMATOPOIESIS_STEM_CELL_NUMBER_SMALL_VS_HUGE_UP		42	0.259435	0.73642	0.856833	1	1	13840	tags=36%, list=32%, signal=53%
MM_GOBP_SINOATRIAL_NODE_DEVELOPMENT	MM_GOBP_SINOATRIAL_NODE_DEVELOPMENT		9	0.335686	0.682078	0.856838	1	1	14320	tags=44%, list=34%, signal=67%
MM_GOBP_CELLULAR_RESPONSE_TO_INTERLEUKIN_12	MM_GOBP_CELLULAR_RESPONSE_TO_INTERLEUKIN_12		5	0.364044	0.639343	0.856846	1	1	13653	tags=60%, list=32%, signal=88%
MM_GOBP_STEROID_HORMONE_BIOSYNTHETIC_PROCESS	MM_GOBP_STEROID_HORMONE_BIOSYNTHETIC_PROCESS		38	0.26398	0.726083	0.857143	1	1	11593	tags=37%, list=27%, signal=51%
MM_GOCC_INTRACILIARY_TRANSPORT_PARTICLE_A	MM_GOCC_INTRACILIARY_TRANSPORT_PARTICLE_A		8	0.350194	0.700253	0.857143	1	1	16997	tags=75%, list=40%, signal=125%
MM_GOMF_1_PHOSPHATIDYLINOSITOL_4_PHOSPHATE_5_KINASE_ACTIVITY	MM_GOMF_1_PHOSPHATIDYLINOSITOL_4_PHOSPHATE_5_KINASE_ACTIVITY		8	0.338006	0.675771	0.857143	1	1	28198	tags=100%, list=66%, signal=296%
MM_GOBP_CALCIUM_DEPENDENT_CELL_CELL_ADHESION_VIA_PLASMA_MEMBRANE_CELL_ADHESION_MOLECULES	MM_GOBP_CALCIUM_DEPENDENT_CELL_CELL_ADHESION_VIA_PLASMA_MEMBRANE_CELL_ADHESION_MOLECULES		38	0.266592	0.734921	0.857442	1	1	13651	tags=53%, list=32%, signal=77%
MM_MIR_12182_3P	MM_MIR_12182_3P		76	0.24747	0.773228	0.857461	1	1	14958	tags=51%, list=35%, signal=79%
MM_ZHOU_PANCREATIC_EXOCRINE_PROGENITOR	MM_ZHOU_PANCREATIC_EXOCRINE_PROGENITOR		11	0.32024	0.690557	0.857461	1	1	3299	tags=18%, list=8%, signal=20%
MM_MIR_7054_3P	MM_MIR_7054_3P		78	0.251286	0.762122	0.857466	1	1	13398	tags=35%, list=31%, signal=50%
MM_GOBP_POSITIVE_REGULATION_OF_MONOATOMIC_ANION_TRANSPORT	MM_GOBP_POSITIVE_REGULATION_OF_MONOATOMIC_ANION_TRANSPORT		6	0.347526	0.63557	0.857715	1	1	3186	tags=17%, list=7%, signal=18%
MM_GOMF_1_PHOSPHATIDYLINOSITOL_3_KINASE_ACTIVITY	MM_GOMF_1_PHOSPHATIDYLINOSITOL_3_KINASE_ACTIVITY		10	0.315941	0.666489	0.857759	1	1	13834	tags=60%, list=32%, signal=89%
MM_GOMF_ADENYLATE_CYCLASE_ACTIVATOR_ACTIVITY	MM_GOMF_ADENYLATE_CYCLASE_ACTIVATOR_ACTIVITY		5	0.365455	0.670718	0.858025	1	1	27028	tags=100%, list=63%, signal=274%
MM_GOBP_REGULATION_OF_GLUTAMATE_SECRETION_NEUROTRANSMISSION	MM_GOBP_REGULATION_OF_GLUTAMATE_SECRETION_NEUROTRANSMISSION		5	0.381469	0.677623	0.8583	1	1	26346	tags=100%, list=62%, signal=262%
MM_GOBP_NEGATIVE_REGULATION_OF_URINE_VOLUME	MM_GOBP_NEGATIVE_REGULATION_OF_URINE_VOLUME		11	0.317187	0.673058	0.858333	1	1	9625	tags=18%, list=23%, signal=23%
MM_REACTOME_REDUCTION_OF_CYTOSOLIC_CA_LEVELS	MM_REACTOME_REDUCTION_OF_CYTOSOLIC_CA_LEVELS		14	0.310623	0.702737	0.858407	1	1	29366	tags=100%, list=69%, signal=322%
MM_REACTOME_CAMK_IV_MEDIATED_PHOSPHORYLATION_OF_CREB	MM_REACTOME_CAMK_IV_MEDIATED_PHOSPHORYLATION_OF_CREB		5	0.365455	0.651286	0.858628	1	1	27028	tags=100%, list=63%, signal=274%
MM_LET_7D_3P	MM_LET_7D_3P		7	0.346464	0.67844	0.85865	1	1	8268	tags=29%, list=19%, signal=35%
MM_GOMF_DYNEIN_HEAVY_CHAIN_BINDING	MM_GOMF_DYNEIN_HEAVY_CHAIN_BINDING		17	0.291471	0.706233	0.858871	1	1	14605	tags=53%, list=34%, signal=81%
MM_GOMF_TRANSLATION_FACTOR_ACTIVITY_RNA_BINDING	MM_GOMF_TRANSLATION_FACTOR_ACTIVITY_RNA_BINDING		82	0.245239	0.772303	0.858921	1	1	11367	tags=23%, list=27%, signal=32%
MM_GOCC_U2_TYPE_CATALYTIC_STEP_2_SPLICEOSOME	MM_GOCC_U2_TYPE_CATALYTIC_STEP_2_SPLICEOSOME		31	0.273789	0.727012	0.859031	1	1	30939	tags=100%, list=73%, signal=365%
MM_GOBP_PERIPHERAL_NERVOUS_SYSTEM_NEURON_DIFFERENTIATION	MM_GOBP_PERIPHERAL_NERVOUS_SYSTEM_NEURON_DIFFERENTIATION		11	0.331293	0.70884	0.859031	1	1	7665	tags=27%, list=18%, signal=33%
MM_MIR_12181_5P	MM_MIR_12181_5P		35	0.274631	0.739306	0.859213	1	1	6336	tags=11%, list=15%, signal=13%
MM_GOBP_HISTONE_H2A_K63_LINKED_UBIQUITINATION	MM_GOBP_HISTONE_H2A_K63_LINKED_UBIQUITINATION		6	0.349285	0.657253	0.859213	1	1	27717	tags=100%, list=65%, signal=286%
MM_GOBP_POSITIVE_REGULATION_OF_CHONDROCYTE_PROLIFERATION	MM_GOBP_POSITIVE_REGULATION_OF_CHONDROCYTE_PROLIFERATION		10	0.318771	0.677224	0.859341	1	1	8472	tags=30%, list=20%, signal=37%
MM_GOMF_OXIDOREDUCTASE_ACTIVITY_ACTING_ON_NAD_P_H_QUINONE_OR_SIMILAR_COMPOUND_AS_ACCEPTOR	MM_GOMF_OXIDOREDUCTASE_ACTIVITY_ACTING_ON_NAD_P_H_QUINONE_OR_SIMILAR_COMPOUND_AS_ACCEPTOR		35	0.266052	0.743385	0.859375	1	1	6905	tags=20%, list=16%, signal=24%
MM_GOCC_ENDOSOME_LUMEN	MM_GOCC_ENDOSOME_LUMEN		11	0.32757	0.711507	0.859471	1	1	1217	tags=9%, list=3%, signal=9%
MM_GOCC_CLATHRIN_COAT_OF_COATED_PIT	MM_GOCC_CLATHRIN_COAT_OF_COATED_PIT		19	0.291469	0.715957	0.859504	1	1	30183	tags=100%, list=71%, signal=343%
MM_GOBP_POSITIVE_REGULATION_OF_MEMBRANE_TUBULATION	MM_GOBP_POSITIVE_REGULATION_OF_MEMBRANE_TUBULATION		5	0.370832	0.654324	0.859504	1	1	26799	tags=100%, list=63%, signal=270%
MM_REACTOME_DCC_MEDIATED_ATTRACTIVE_SIGNALING	MM_REACTOME_DCC_MEDIATED_ATTRACTIVE_SIGNALING		9	0.327635	0.674865	0.859575	1	1	28640	tags=100%, list=67%, signal=305%
MM_REACTOME_DARPP_32_EVENTS	MM_REACTOME_DARPP_32_EVENTS		17	0.295965	0.692999	0.859649	1	1	29991	tags=100%, list=70%, signal=338%
MM_GOCC_GLYCOPROTEIN_COMPLEX	MM_GOCC_GLYCOPROTEIN_COMPLEX		25	0.277683	0.722261	0.859873	1	1	12414	tags=32%, list=29%, signal=45%
MM_GOBP_NEGATIVE_REGULATION_OF_TELOMERE_CAPPING	MM_GOBP_NEGATIVE_REGULATION_OF_TELOMERE_CAPPING		9	0.325145	0.664891	0.859956	1	1	28746	tags=100%, list=67%, signal=308%
MM_GOCC_EUKARYOTIC_TRANSLATION_INITIATION_FACTOR_2B_COMPLEX	MM_GOCC_EUKARYOTIC_TRANSLATION_INITIATION_FACTOR_2B_COMPLEX		6	0.366567	0.67077	0.86017	1	1	26981	tags=100%, list=63%, signal=273%
MM_GOBP_RESPONSE_TO_TRICHOSTATIN_A	MM_GOBP_RESPONSE_TO_TRICHOSTATIN_A		5	0.375528	0.672633	0.860215	1	1	15130	tags=80%, list=36%, signal=124%
MM_GOBP_N_GLYCAN_PROCESSING	MM_GOBP_N_GLYCAN_PROCESSING		18	0.295361	0.720047	0.86031	1	1	30017	tags=100%, list=70%, signal=339%
MM_GOMF_REGULATORY_REGION_RNA_BINDING	MM_GOMF_REGULATORY_REGION_RNA_BINDING		5	0.362343	0.650589	0.860566	1	1	12526	tags=60%, list=29%, signal=85%
MM_GOBP_TELOMERASE_RNA_LOCALIZATION	MM_GOBP_TELOMERASE_RNA_LOCALIZATION		8	0.328791	0.646177	0.860814	1	1	13674	tags=50%, list=32%, signal=74%
MM_MIR_12206_5P	MM_MIR_12206_5P		42	0.25806	0.719762	0.86087	1	1	15898	tags=64%, list=37%, signal=102%
MM_REACTOME_RNA_POLYMERASE_II_PROMOTER_ESCAPE	MM_REACTOME_RNA_POLYMERASE_II_PROMOTER_ESCAPE		46	0.26097	0.738693	0.861111	1	1	16511	tags=48%, list=39%, signal=78%
MM_GOBP_REGULATION_OF_LIPOPHAGY	MM_GOBP_REGULATION_OF_LIPOPHAGY		5	0.353245	0.624337	0.861167	1	1	27548	tags=100%, list=65%, signal=283%
MM_REACTOME_EGFR_DOWNREGULATION	MM_REACTOME_EGFR_DOWNREGULATION		32	0.2747	0.731588	0.861298	1	1	259	tags=3%, list=1%, signal=3%
MM_GOMF_VOLTAGE_GATED_POTASSIUM_CHANNEL_ACTIVITY	MM_GOMF_VOLTAGE_GATED_POTASSIUM_CHANNEL_ACTIVITY		89	0.24769	0.778169	0.861538	1	1	13783	tags=34%, list=32%, signal=50%
MM_GOBP_REACTIVE_OXYGEN_SPECIES_METABOLIC_PROCESS	MM_GOBP_REACTIVE_OXYGEN_SPECIES_METABOLIC_PROCESS		239	0.238779	0.838464	0.861702	1	1	2194	tags=3%, list=5%, signal=4%
MM_REACTOME_PINK1_PRKN_MEDIATED_MITOPHAGY	MM_REACTOME_PINK1_PRKN_MEDIATED_MITOPHAGY		23	0.282969	0.705084	0.861842	1	1	30546	tags=100%, list=72%, signal=353%
MM_GOBP_VOLUNTARY_MUSCULOSKELETAL_MOVEMENT	MM_GOBP_VOLUNTARY_MUSCULOSKELETAL_MOVEMENT		9	0.325146	0.667273	0.862	1	1	28746	tags=100%, list=67%, signal=308%
MM_GOBP_POSITIVE_REGULATION_OF_HISTONE_DEACETYLASE_ACTIVITY	MM_GOBP_POSITIVE_REGULATION_OF_HISTONE_DEACETYLASE_ACTIVITY		6	0.35215	0.672877	0.862069	1	1	27595	tags=100%, list=65%, signal=284%
MM_GOBP_REGULATION_OF_HISTONE_H4_ACETYLATION	MM_GOBP_REGULATION_OF_HISTONE_H4_ACETYLATION		13	0.307633	0.686978	0.862144	1	1	29493	tags=100%, list=69%, signal=325%
MM_GOBP_CORNEA_DEVELOPMENT_IN_CAMERA_TYPE_EYE	MM_GOBP_CORNEA_DEVELOPMENT_IN_CAMERA_TYPE_EYE		11	0.317303	0.692787	0.862705	1	1	1957	tags=9%, list=5%, signal=10%
MM_REACTOME_ACTIVATION_OF_SMO	MM_REACTOME_ACTIVATION_OF_SMO		13	0.308559	0.691989	0.863158	1	1	5456	tags=15%, list=13%, signal=18%
MM_REACTOME_MITOTIC_TELOPHASE_CYTOKINESIS	MM_REACTOME_MITOTIC_TELOPHASE_CYTOKINESIS		13	0.319323	0.716353	0.863309	1	1	13316	tags=69%, list=31%, signal=101%
MM_GOCC_CENTRAL_ELEMENT	MM_GOCC_CENTRAL_ELEMENT		8	0.322957	0.652688	0.863354	1	1	13059	tags=50%, list=31%, signal=72%
MM_GOBP_REGULATION_OF_SODIUM_ION_TRANSMEMBRANE_TRANSPORTER_ACTIVITY	MM_GOBP_REGULATION_OF_SODIUM_ION_TRANSMEMBRANE_TRANSPORTER_ACTIVITY		60	0.252617	0.75167	0.863445	1	1	11148	tags=22%, list=26%, signal=29%
MM_GOCC_CDC73_PAF1_COMPLEX	MM_GOCC_CDC73_PAF1_COMPLEX		8	0.324433	0.647141	0.863445	1	1	28776	tags=100%, list=68%, signal=308%
MM_MCGOWAN_RSP6_TARGETS_DN	MM_MCGOWAN_RSP6_TARGETS_DN		5	0.36313	0.650468	0.863821	1	1	27127	tags=100%, list=64%, signal=275%
MM_GOBP_UREA_TRANSMEMBRANE_TRANSPORT	MM_GOBP_UREA_TRANSMEMBRANE_TRANSPORT		5	0.375434	0.649895	0.86383	1	1	26603	tags=100%, list=62%, signal=266%
MM_DESCARTES_ORGANOGENESIS_CHONDROCYTE_PROGENITORS	MM_DESCARTES_ORGANOGENESIS_CHONDROCYTE_PROGENITORS		77	0.249793	0.759465	0.863839	1	1	11351	tags=29%, list=27%, signal=39%
MM_MIR_1928	MM_MIR_1928		193	0.236708	0.807624	0.863931	1	1	15070	tags=45%, list=35%, signal=69%
MM_GOBP_NEGATIVE_REGULATION_OF_NUCLEAR_TRANSCRIBED_MRNA_CATABOLIC_PROCESS_DEADENYLATION_DEPENDENT_DECAY	MM_GOBP_NEGATIVE_REGULATION_OF_NUCLEAR_TRANSCRIBED_MRNA_CATABOLIC_PROCESS_DEADENYLATION_DEPENDENT_DECAY		11	0.317955	0.677827	0.863931	1	1	14021	tags=55%, list=33%, signal=81%
MM_GOCC_AXONEMAL_DYNEIN_COMPLEX	MM_GOCC_AXONEMAL_DYNEIN_COMPLEX		27	0.278179	0.724781	0.864	1	1	13053	tags=56%, list=31%, signal=80%
MM_GOBP_DNA_REPAIR_COMPLEX_ASSEMBLY	MM_GOBP_DNA_REPAIR_COMPLEX_ASSEMBLY		5	0.369639	0.645319	0.864078	1	1	4539	tags=20%, list=11%, signal=22%
MM_GOBP_NEGATIVE_REGULATION_OF_MONOOXYGENASE_ACTIVITY	MM_GOBP_NEGATIVE_REGULATION_OF_MONOOXYGENASE_ACTIVITY		14	0.299541	0.693085	0.864407	1	1	7459	tags=21%, list=18%, signal=26%
MM_GOBP_POSITIVE_REGULATION_OF_SKELETAL_MUSCLE_ACETYLCHOLINE_GATED_CHANNEL_CLUSTERING	MM_GOBP_POSITIVE_REGULATION_OF_SKELETAL_MUSCLE_ACETYLCHOLINE_GATED_CHANNEL_CLUSTERING		5	0.361733	0.648238	0.864583	1	1	5477	tags=20%, list=13%, signal=23%
MM_GOBP_INOSITOL_TRISPHOSPHATE_BIOSYNTHETIC_PROCESS	MM_GOBP_INOSITOL_TRISPHOSPHATE_BIOSYNTHETIC_PROCESS		12	0.314917	0.695858	0.864629	1	1	4413	tags=17%, list=10%, signal=19%
MM_REACTOME_GABA_SYNTHESIS_RELEASE_REUPTAKE_AND_DEGRADATION	MM_REACTOME_GABA_SYNTHESIS_RELEASE_REUPTAKE_AND_DEGRADATION		19	0.295039	0.706706	0.865145	1	1	30031	tags=100%, list=71%, signal=339%
MM_GOBP_SYNAPTIC_TRANSMISSION_GABAERGIC	MM_GOBP_SYNAPTIC_TRANSMISSION_GABAERGIC		70	0.244777	0.749795	0.865297	1	1	12672	tags=37%, list=30%, signal=53%
MM_REACTOME_MRNA_SPLICING_MINOR_PATHWAY	MM_REACTOME_MRNA_SPLICING_MINOR_PATHWAY		48	0.252063	0.731829	0.865342	1	1	31868	tags=100%, list=75%, signal=397%
MM_MIR_8117	MM_MIR_8117		11	0.323988	0.690719	0.865424	1	1	9853	tags=27%, list=23%, signal=35%
MM_GOMF_RIBOSOMAL_PROTEIN_S6_KINASE_ACTIVITY	MM_GOMF_RIBOSOMAL_PROTEIN_S6_KINASE_ACTIVITY		6	0.353232	0.657604	0.865979	1	1	11457	tags=50%, list=27%, signal=68%
MM_GOBP_EQUILIBRIOCEPTION	MM_GOBP_EQUILIBRIOCEPTION		10	0.311601	0.67604	0.866109	1	1	2739	tags=10%, list=6%, signal=11%
MM_GOBP_REGULATION_OF_CILIUM_DEPENDENT_CELL_MOTILITY	MM_GOBP_REGULATION_OF_CILIUM_DEPENDENT_CELL_MOTILITY		31	0.273721	0.731651	0.866126	1	1	9650	tags=29%, list=23%, signal=38%
MM_GOCC_CEREBELLAR_MOSSY_FIBER	MM_GOCC_CEREBELLAR_MOSSY_FIBER		9	0.330711	0.681361	0.86637	1	1	28509	tags=100%, list=67%, signal=302%
MM_GOBP_ANTEROGRADE_DENDRITIC_TRANSPORT	MM_GOBP_ANTEROGRADE_DENDRITIC_TRANSPORT		9	0.336891	0.689116	0.866667	1	1	16219	tags=67%, list=38%, signal=108%
MM_GOMF_PRE_MRNA_INTRONIC_BINDING	MM_GOMF_PRE_MRNA_INTRONIC_BINDING		13	0.302676	0.678878	0.866808	1	1	12649	tags=46%, list=30%, signal=66%
MM_GOBP_REGULATION_OF_DOSAGE_COMPENSATION_BY_INACTIVATION_OF_X_CHROMOSOME	MM_GOBP_REGULATION_OF_DOSAGE_COMPENSATION_BY_INACTIVATION_OF_X_CHROMOSOME		15	0.299967	0.697085	0.866962	1	1	29820	tags=100%, list=70%, signal=333%
MM_GOMF_SULFOTRANSFERASE_ACTIVITY	MM_GOMF_SULFOTRANSFERASE_ACTIVITY		52	0.252479	0.746587	0.867089	1	1	1516	tags=4%, list=4%, signal=4%
MM_GOCC_CONDENSED_NUCLEAR_CHROMOSOME	MM_GOCC_CONDENSED_NUCLEAR_CHROMOSOME		97	0.240242	0.76281	0.867102	1	1	7512	tags=20%, list=18%, signal=24%
MM_REACTOME_TRANSCRIPTIONAL_REGULATION_BY_E2F6	MM_REACTOME_TRANSCRIPTIONAL_REGULATION_BY_E2F6		23	0.275107	0.69055	0.867257	1	1	16560	tags=52%, list=39%, signal=85%
MM_GOBP_DENDRITIC_TRANSPORT	MM_GOBP_DENDRITIC_TRANSPORT		14	0.299846	0.663605	0.868085	1	1	16240	tags=57%, list=38%, signal=92%
MM_GOCC_EMC_COMPLEX	MM_GOCC_EMC_COMPLEX		11	0.31208	0.675835	0.868132	1	1	29303	tags=100%, list=69%, signal=320%
MM_REACTOME_BIOSYNTHESIS_OF_EPA_DERIVED_SPMS	MM_REACTOME_BIOSYNTHESIS_OF_EPA_DERIVED_SPMS		6	0.365863	0.672508	0.868201	1	1	27011	tags=100%, list=63%, signal=273%
MM_GOBP_REGULATION_OF_OXIDATIVE_STRESS_INDUCED_CELL_DEATH	MM_GOBP_REGULATION_OF_OXIDATIVE_STRESS_INDUCED_CELL_DEATH		79	0.249203	0.758319	0.868251	1	1	2309	tags=4%, list=5%, signal=4%
MM_GOBP_BRANCHED_CHAIN_AMINO_ACID_METABOLIC_PROCESS	MM_GOBP_BRANCHED_CHAIN_AMINO_ACID_METABOLIC_PROCESS		24	0.290102	0.731263	0.868421	1	1	12048	tags=29%, list=28%, signal=41%
MM_GOBP_NEGATIVE_REGULATION_OF_INFLAMMATORY_RESPONSE_TO_ANTIGENIC_STIMULUS	MM_GOBP_NEGATIVE_REGULATION_OF_INFLAMMATORY_RESPONSE_TO_ANTIGENIC_STIMULUS		18	0.296703	0.708774	0.868534	1	1	5235	tags=17%, list=12%, signal=19%
MM_MIR_1224_5P	MM_MIR_1224_5P		46	0.256531	0.722464	0.868597	1	1	14106	tags=39%, list=33%, signal=58%
MM_GOBP_PROTEIN_INSERTION_INTO_ER_MEMBRANE_BY_STOP_TRANSFER_MEMBRANE_ANCHOR_SEQUENCE	MM_GOBP_PROTEIN_INSERTION_INTO_ER_MEMBRANE_BY_STOP_TRANSFER_MEMBRANE_ANCHOR_SEQUENCE		10	0.319682	0.667783	0.868627	1	1	28979	tags=100%, list=68%, signal=313%
MM_GOBP_SALIVARY_GLAND_DEVELOPMENT	MM_GOBP_SALIVARY_GLAND_DEVELOPMENT		41	0.261912	0.744121	0.86875	1	1	4484	tags=10%, list=11%, signal=11%
MM_REACTOME_CITRIC_ACID_CYCLE_TCA_CYCLE	MM_REACTOME_CITRIC_ACID_CYCLE_TCA_CYCLE		22	0.280825	0.692891	0.868817	1	1	30637	tags=100%, list=72%, signal=356%
MM_GOCC_CORTICAL_MICROTUBULE_CYTOSKELETON	MM_GOCC_CORTICAL_MICROTUBULE_CYTOSKELETON		5	0.350709	0.629099	0.868817	1	1	27656	tags=100%, list=65%, signal=285%
MM_REACTOME_SEROTONIN_NEUROTRANSMITTER_RELEASE_CYCLE	MM_REACTOME_SEROTONIN_NEUROTRANSMITTER_RELEASE_CYCLE		18	0.308139	0.728544	0.869074	1	1	29473	tags=100%, list=69%, signal=325%
MM_GOBP_NEUROTRANSMITTER_CATABOLIC_PROCESS	MM_GOBP_NEUROTRANSMITTER_CATABOLIC_PROCESS		12	0.309709	0.676004	0.869074	1	1	10440	tags=25%, list=25%, signal=33%
MM_REACTOME_VISUAL_PHOTOTRANSDUCTION	MM_REACTOME_VISUAL_PHOTOTRANSDUCTION		89	0.248866	0.764778	0.869099	1	1	7999	tags=25%, list=19%, signal=30%
MM_GOBP_SEX_DIFFERENTIATION	MM_GOBP_SEX_DIFFERENTIATION		298	0.23155	0.839808	0.869903	1	1	8449	tags=19%, list=20%, signal=23%
MM_GOMF_FERROUS_IRON_BINDING	MM_GOMF_FERROUS_IRON_BINDING		29	0.27197	0.708607	0.869936	1	1	394	tags=3%, list=1%, signal=3%
MM_GOMF_HORMONE_RECEPTOR_BINDING	MM_GOMF_HORMONE_RECEPTOR_BINDING		28	0.274594	0.7195	0.869955	1	1	115	tags=4%, list=0%, signal=4%
MM_GOCC_VESICLE_LUMEN	MM_GOCC_VESICLE_LUMEN		14	0.314563	0.710901	0.869955	1	1	11662	tags=43%, list=27%, signal=59%
MM_GOBP_MYOFIBROBLAST_DIFFERENTIATION	MM_GOBP_MYOFIBROBLAST_DIFFERENTIATION		6	0.351672	0.655544	0.870044	1	1	12660	tags=50%, list=30%, signal=71%
MM_GOMF_HYDROPEROXY_ICOSATETRAENOATE_DEHYDRATASE_ACTIVITY	MM_GOMF_HYDROPEROXY_ICOSATETRAENOATE_DEHYDRATASE_ACTIVITY		7	0.338723	0.662947	0.870103	1	1	5523	tags=29%, list=13%, signal=33%
MM_GOCC_RESPIRATORY_CHAIN_COMPLEX_IV	MM_GOCC_RESPIRATORY_CHAIN_COMPLEX_IV		27	0.278909	0.731346	0.87013	1	1	12686	tags=41%, list=30%, signal=58%
MM_GOMF_ACID_THIOL_LIGASE_ACTIVITY	MM_GOMF_ACID_THIOL_LIGASE_ACTIVITY		28	0.273437	0.703069	0.87033	1	1	10453	tags=25%, list=25%, signal=33%
MM_GOBP_NEGATIVE_REGULATION_OF_OXIDOREDUCTASE_ACTIVITY	MM_GOBP_NEGATIVE_REGULATION_OF_OXIDOREDUCTASE_ACTIVITY		26	0.275783	0.700855	0.870564	1	1	1856	tags=8%, list=4%, signal=8%
MM_REACTOME_MRNA_SPLICING	MM_REACTOME_MRNA_SPLICING		202	0.234169	0.818998	0.870637	1	1	32224	tags=100%, list=76%, signal=407%
MM_GOCC_TRANSLATION_PREINITIATION_COMPLEX	MM_GOCC_TRANSLATION_PREINITIATION_COMPLEX		5	0.362497	0.640887	0.870637	1	1	27154	tags=100%, list=64%, signal=276%
MM_GOBP_POSITIVE_REGULATION_OF_NON_MOTILE_CILIUM_ASSEMBLY	MM_GOBP_POSITIVE_REGULATION_OF_NON_MOTILE_CILIUM_ASSEMBLY		13	0.31113	0.693112	0.870748	1	1	15540	tags=46%, list=36%, signal=73%
MM_GOBP_LACTATE_METABOLIC_PROCESS	MM_GOBP_LACTATE_METABOLIC_PROCESS		21	0.285376	0.710447	0.871166	1	1	30443	tags=100%, list=71%, signal=350%
MM_GOMF_3_5_CYCLIC_GMP_PHOSPHODIESTERASE_ACTIVITY	MM_GOMF_3_5_CYCLIC_GMP_PHOSPHODIESTERASE_ACTIVITY		16	0.297146	0.691208	0.871369	1	1	11277	tags=31%, list=26%, signal=42%
MM_GOBP_REGULATION_OF_MEMBRANE_HYPERPOLARIZATION	MM_GOBP_REGULATION_OF_MEMBRANE_HYPERPOLARIZATION		6	0.361777	0.664644	0.871369	1	1	27185	tags=100%, list=64%, signal=276%
MM_MIR_7227_5P	MM_MIR_7227_5P		88	0.241472	0.760267	0.871795	1	1	14643	tags=49%, list=34%, signal=74%
MM_GOBP_REGULATION_OF_NK_T_CELL_PROLIFERATION	MM_GOBP_REGULATION_OF_NK_T_CELL_PROLIFERATION		11	0.31213	0.663252	0.872017	1	1	9983	tags=36%, list=23%, signal=47%
MM_GOMF_OXIDOREDUCTASE_ACTIVITY_ACTING_ON_PAIRED_DONORS_WITH_INCORPORATION_OR_REDUCTION_OF_MOLECULAR_OXYGEN_REDUCED_PTERIDINE_AS_ONE_DONOR_AND_INCORPORATION_OF_ONE_ATOM_OF_OXYGEN	MM_GOMF_OXIDOREDUCTASE_ACTIVITY_ACTING_ON_PAIRED_DONORS_WITH_INCORPORATION_OR_REDUCTION_OF_MOLECULAR_OXYGEN_REDUCED_PTERIDINE_AS_ONE_DONOR_AND_INCORPORATION_OF_ONE_ATOM_OF_OXYGEN		7	0.330636	0.648712	0.872117	1	1	5745	tags=29%, list=13%, signal=33%
MM_MIR_7659_5P	MM_MIR_7659_5P		5	0.377871	0.660526	0.872727	1	1	11825	tags=40%, list=28%, signal=55%
MM_GOMF_HISTONE_H4_ACETYLTRANSFERASE_ACTIVITY	MM_GOMF_HISTONE_H4_ACETYLTRANSFERASE_ACTIVITY		24	0.27567	0.695908	0.872807	1	1	30857	tags=100%, list=72%, signal=363%
MM_TABULA_MURIS_SENIS_LUNG_T_CELL_AGEING	MM_TABULA_MURIS_SENIS_LUNG_T_CELL_AGEING		7	0.335838	0.644161	0.872917	1	1	28290	tags=100%, list=66%, signal=298%
MM_GOBP_REGULATION_OF_ALDOSTERONE_METABOLIC_PROCESS	MM_GOBP_REGULATION_OF_ALDOSTERONE_METABOLIC_PROCESS		9	0.333807	0.680011	0.873085	1	1	11454	tags=44%, list=27%, signal=61%
MM_GOBP_ER_OVERLOAD_RESPONSE	MM_GOBP_ER_OVERLOAD_RESPONSE		13	0.307278	0.677064	0.873118	1	1	1856	tags=8%, list=4%, signal=8%
MM_GOBP_DUCTUS_ARTERIOSUS_CLOSURE	MM_GOBP_DUCTUS_ARTERIOSUS_CLOSURE		6	0.352882	0.654286	0.87315	1	1	8295	tags=33%, list=19%, signal=41%
MM_GOBP_FAS_SIGNALING_PATHWAY	MM_GOBP_FAS_SIGNALING_PATHWAY		6	0.347472	0.646586	0.873181	1	1	4875	tags=17%, list=11%, signal=19%
MM_REACTOME_PARACETAMOL_ADME	MM_REACTOME_PARACETAMOL_ADME		28	0.266612	0.70687	0.873333	1	1	6592	tags=25%, list=15%, signal=30%
MM_MIR_3065_5P	MM_MIR_3065_5P		373	0.230078	0.845729	0.873418	1	1	15345	tags=48%, list=36%, signal=74%
MM_GOBP_POSITIVE_REGULATION_OF_T_CELL_DIFFERENTIATION_IN_THYMUS	MM_GOBP_POSITIVE_REGULATION_OF_T_CELL_DIFFERENTIATION_IN_THYMUS		12	0.308311	0.672683	0.873469	1	1	3723	tags=17%, list=9%, signal=18%
MM_GOBP_CATAGEN	MM_GOBP_CATAGEN		8	0.340133	0.668064	0.873494	1	1	6324	tags=25%, list=15%, signal=29%
MM_GOBP_TYROSINE_METABOLIC_PROCESS	MM_GOBP_TYROSINE_METABOLIC_PROCESS		16	0.297233	0.68513	0.873684	1	1	2269	tags=13%, list=5%, signal=13%
MM_LET_7A_2_3P	MM_LET_7A_2_3P		234	0.235772	0.816613	0.873984	1	1	15593	tags=44%, list=37%, signal=69%
MM_GOCC_HISTONE_PRE_MRNA_3_END_PROCESSING_COMPLEX	MM_GOCC_HISTONE_PRE_MRNA_3_END_PROCESSING_COMPLEX		6	0.350083	0.663438	0.874214	1	1	27683	tags=100%, list=65%, signal=286%
MM_GOBP_RETINAL_METABOLIC_PROCESS	MM_GOBP_RETINAL_METABOLIC_PROCESS		13	0.306393	0.685094	0.87473	1	1	7790	tags=23%, list=18%, signal=28%
MM_GOCC_DENDRITIC_BRANCH	MM_GOCC_DENDRITIC_BRANCH		7	0.338843	0.649877	0.87473	1	1	8625	tags=29%, list=20%, signal=36%
MM_MIR_6400	MM_MIR_6400		113	0.236139	0.775504	0.875	1	1	15986	tags=50%, list=38%, signal=79%
MM_GOBP_FRUCTOSE_6_PHOSPHATE_METABOLIC_PROCESS	MM_GOBP_FRUCTOSE_6_PHOSPHATE_METABOLIC_PROCESS		14	0.290713	0.680988	0.875	1	1	8191	tags=21%, list=19%, signal=27%
MM_GOCC_TRNA_METHYLTRANSFERASE_COMPLEX	MM_GOCC_TRNA_METHYLTRANSFERASE_COMPLEX		6	0.353964	0.668006	0.875	1	1	7040	tags=17%, list=17%, signal=20%
MM_GOBP_LACTATE_BIOSYNTHETIC_PROCESS	MM_GOBP_LACTATE_BIOSYNTHETIC_PROCESS		6	0.357644	0.663097	0.875	1	1	27361	tags=100%, list=64%, signal=280%
MM_REACTOME_SYNTHESIS_OF_PI	MM_REACTOME_SYNTHESIS_OF_PI		5	0.358693	0.646904	0.875	1	1	27316	tags=100%, list=64%, signal=279%
MM_REACTOME_BIOSYNTHESIS_OF_E_SERIES_18_S_RESOLVINS	MM_REACTOME_BIOSYNTHESIS_OF_E_SERIES_18_S_RESOLVINS		5	0.365854	0.642299	0.875	1	1	27011	tags=100%, list=63%, signal=273%
MM_GOCC_ATG12_ATG5_ATG16_COMPLEX	MM_GOCC_ATG12_ATG5_ATG16_COMPLEX		5	0.352024	0.628497	0.875252	1	1	27600	tags=100%, list=65%, signal=284%
MM_GOBP_TIE_SIGNALING_PATHWAY	MM_GOBP_TIE_SIGNALING_PATHWAY		5	0.352569	0.623606	0.875269	1	1	6066	tags=20%, list=14%, signal=23%
MM_GOMF_BASAL_TRANSCRIPTION_MACHINERY_BINDING	MM_GOMF_BASAL_TRANSCRIPTION_MACHINERY_BINDING		63	0.24839	0.737998	0.875537	1	1	32028	tags=100%, list=75%, signal=403%
MM_GOBP_ANTIVIRAL_INNATE_IMMUNE_RESPONSE	MM_GOBP_ANTIVIRAL_INNATE_IMMUNE_RESPONSE		30	0.274547	0.73104	0.875537	1	1	1954	tags=7%, list=5%, signal=7%
MM_MIR_3073A_3P	MM_MIR_3073A_3P		71	0.249753	0.758987	0.875546	1	1	14224	tags=44%, list=33%, signal=65%
MM_GOMF_PRE_MRNA_3_SPLICE_SITE_BINDING	MM_GOMF_PRE_MRNA_3_SPLICE_SITE_BINDING		7	0.334452	0.661112	0.875556	1	1	12256	tags=43%, list=29%, signal=60%
MM_GOMF_PEPTIDE_ALPHA_N_ACETYLTRANSFERASE_ACTIVITY	MM_GOMF_PEPTIDE_ALPHA_N_ACETYLTRANSFERASE_ACTIVITY		9	0.326722	0.675534	0.87574	1	1	12554	tags=44%, list=29%, signal=63%
MM_GOBP_TRANSFERRIN_TRANSPORT	MM_GOBP_TRANSFERRIN_TRANSPORT		10	0.307693	0.657048	0.875752	1	1	3632	tags=10%, list=9%, signal=11%
MM_GOBP_REGULATION_OF_PHOSPHATIDYLINOSITOL_DEPHOSPHORYLATION	MM_GOBP_REGULATION_OF_PHOSPHATIDYLINOSITOL_DEPHOSPHORYLATION		6	0.360204	0.652153	0.876033	1	1	27252	tags=100%, list=64%, signal=278%
MM_GOBP_INTRACELLULAR_SPHINGOLIPID_HOMEOSTASIS	MM_GOBP_INTRACELLULAR_SPHINGOLIPID_HOMEOSTASIS		6	0.336816	0.62928	0.876289	1	1	28248	tags=100%, list=66%, signal=297%
MM_GOCC_SPINE_APPARATUS	MM_GOCC_SPINE_APPARATUS		8	0.323752	0.654493	0.87631	1	1	28805	tags=100%, list=68%, signal=309%
MM_GUILLAUMOND_KLF10_TARGETS_UP	MM_GUILLAUMOND_KLF10_TARGETS_UP		48	0.259166	0.728119	0.876569	1	1	3288	tags=8%, list=8%, signal=9%
MM_GOBP_NEGATIVE_REGULATION_OF_STEROID_HORMONE_BIOSYNTHETIC_PROCESS	MM_GOBP_NEGATIVE_REGULATION_OF_STEROID_HORMONE_BIOSYNTHETIC_PROCESS		6	0.337462	0.627414	0.876596	1	1	11454	tags=50%, list=27%, signal=68%
MM_GOBP_NEPHRIC_DUCT_FORMATION	MM_GOBP_NEPHRIC_DUCT_FORMATION		5	0.366499	0.65125	0.876827	1	1	3299	tags=20%, list=8%, signal=22%
MM_GOBP_POSITIVE_REGULATION_OF_RELAXATION_OF_MUSCLE	MM_GOBP_POSITIVE_REGULATION_OF_RELAXATION_OF_MUSCLE		5	0.354537	0.64714	0.876827	1	1	27493	tags=100%, list=65%, signal=282%
MM_GOBP_G_PROTEIN_COUPLED_OPIOID_RECEPTOR_SIGNALING_PATHWAY	MM_GOBP_G_PROTEIN_COUPLED_OPIOID_RECEPTOR_SIGNALING_PATHWAY		8	0.323753	0.659844	0.876858	1	1	28805	tags=100%, list=68%, signal=309%
MM_GOBP_NEGATIVE_REGULATION_OF_THYMOCYTE_APOPTOTIC_PROCESS	MM_GOBP_NEGATIVE_REGULATION_OF_THYMOCYTE_APOPTOTIC_PROCESS		12	0.313198	0.689805	0.877083	1	1	4461	tags=17%, list=10%, signal=19%
MM_GOBP_ENDODERM_DEVELOPMENT	MM_GOBP_ENDODERM_DEVELOPMENT		76	0.246916	0.750366	0.877193	1	1	3434	tags=9%, list=8%, signal=10%
MM_GOCC_EXTRINSIC_COMPONENT_OF_PRESYNAPTIC_MEMBRANE	MM_GOCC_EXTRINSIC_COMPONENT_OF_PRESYNAPTIC_MEMBRANE		17	0.292066	0.693665	0.877232	1	1	30157	tags=100%, list=71%, signal=342%
MM_MIR_381_3P	MM_MIR_381_3P		311	0.23294	0.853573	0.877339	1	1	16704	tags=51%, list=39%, signal=84%
MM_GOBP_INTRACELLULAR_GLUTAMATE_HOMEOSTASIS	MM_GOBP_INTRACELLULAR_GLUTAMATE_HOMEOSTASIS		5	0.364539	0.643633	0.877378	1	1	27067	tags=100%, list=64%, signal=274%
MM_GOCC_CUL4B_RING_E3_UBIQUITIN_LIGASE_COMPLEX	MM_GOCC_CUL4B_RING_E3_UBIQUITIN_LIGASE_COMPLEX		5	0.36253	0.636314	0.877593	1	1	8583	tags=20%, list=20%, signal=25%
MM_MIR_6989_3P	MM_MIR_6989_3P		64	0.246414	0.744361	0.877729	1	1	15181	tags=45%, list=36%, signal=70%
MM_GOBP_NOREPINEPHRINE_METABOLIC_PROCESS	MM_GOBP_NOREPINEPHRINE_METABOLIC_PROCESS		17	0.283495	0.677508	0.877895	1	1	2000	tags=6%, list=5%, signal=6%
MM_GOBP_MEIOTIC_CHROMOSOME_CONDENSATION	MM_GOBP_MEIOTIC_CHROMOSOME_CONDENSATION		6	0.348608	0.639093	0.878095	1	1	8451	tags=33%, list=20%, signal=42%
MM_GOCC_POSTSYNAPTIC_SPECIALIZATION_MEMBRANE	MM_GOCC_POSTSYNAPTIC_SPECIALIZATION_MEMBRANE		153	0.235117	0.783761	0.878151	1	1	14723	tags=37%, list=35%, signal=57%
MM_GOBP_LONG_CHAIN_FATTY_ACID_METABOLIC_PROCESS	MM_GOBP_LONG_CHAIN_FATTY_ACID_METABOLIC_PROCESS		112	0.240746	0.776814	0.878151	1	1	6280	tags=18%, list=15%, signal=21%
MM_GOBP_AUTOPHAGY_OF_NUCLEUS	MM_GOBP_AUTOPHAGY_OF_NUCLEUS		19	0.282543	0.691995	0.87844	1	1	30563	tags=100%, list=72%, signal=354%
MM_GOBP_AROMATIC_AMINO_ACID_METABOLIC_PROCESS	MM_GOBP_AROMATIC_AMINO_ACID_METABOLIC_PROCESS		32	0.264836	0.724961	0.878525	1	1	7310	tags=19%, list=17%, signal=23%
MM_GOBP_REGULATION_OF_EPIDERMAL_GROWTH_FACTOR_ACTIVATED_RECEPTOR_ACTIVITY	MM_GOBP_REGULATION_OF_EPIDERMAL_GROWTH_FACTOR_ACTIVATED_RECEPTOR_ACTIVITY		28	0.263944	0.679539	0.878525	1	1	259	tags=4%, list=1%, signal=4%
MM_GOBP_REGULATION_OF_LEUKOCYTE_ADHESION_TO_VASCULAR_ENDOTHELIAL_CELL	MM_GOBP_REGULATION_OF_LEUKOCYTE_ADHESION_TO_VASCULAR_ENDOTHELIAL_CELL		36	0.258961	0.715604	0.878788	1	1	1667	tags=6%, list=4%, signal=6%
MM_GOBP_HISTONE_H2B_UBIQUITINATION	MM_GOBP_HISTONE_H2B_UBIQUITINATION		10	0.324449	0.673078	0.878788	1	1	28776	tags=100%, list=68%, signal=308%
MM_GOBP_NEGATIVE_REGULATION_OF_SPHINGOLIPID_BIOSYNTHETIC_PROCESS	MM_GOBP_NEGATIVE_REGULATION_OF_SPHINGOLIPID_BIOSYNTHETIC_PROCESS		6	0.336816	0.63078	0.87905	1	1	28248	tags=100%, list=66%, signal=297%
MM_GOBP_REGULATION_OF_ER_TO_GOLGI_VESICLE_MEDIATED_TRANSPORT	MM_GOBP_REGULATION_OF_ER_TO_GOLGI_VESICLE_MEDIATED_TRANSPORT		12	0.30516	0.663768	0.879121	1	1	29598	tags=100%, list=69%, signal=328%
MM_GOCC_MICROTUBULE_MINUS_END	MM_GOCC_MICROTUBULE_MINUS_END		6	0.350717	0.644726	0.879167	1	1	27656	tags=100%, list=65%, signal=285%
MM_GOBP_PEPTIDYL_HISTIDINE_MODIFICATION	MM_GOBP_PEPTIDYL_HISTIDINE_MODIFICATION		9	0.330357	0.672165	0.879195	1	1	8398	tags=22%, list=20%, signal=28%
MM_GOCC_SMN_SM_PROTEIN_COMPLEX	MM_GOCC_SMN_SM_PROTEIN_COMPLEX		17	0.286899	0.671186	0.879195	1	1	30377	tags=100%, list=71%, signal=349%
MM_GOBP_PROTEIN_QUALITY_CONTROL_FOR_MISFOLDED_OR_INCOMPLETELY_SYNTHESIZED_PROTEINS	MM_GOBP_PROTEIN_QUALITY_CONTROL_FOR_MISFOLDED_OR_INCOMPLETELY_SYNTHESIZED_PROTEINS		28	0.271702	0.71835	0.879386	1	1	31027	tags=100%, list=73%, signal=368%
MM_GOBP_EXOCYTIC_INSERTION_OF_NEUROTRANSMITTER_RECEPTOR_TO_POSTSYNAPTIC_MEMBRANE	MM_GOBP_EXOCYTIC_INSERTION_OF_NEUROTRANSMITTER_RECEPTOR_TO_POSTSYNAPTIC_MEMBRANE		9	0.31397	0.662915	0.879684	1	1	8138	tags=22%, list=19%, signal=27%
MM_GOBP_TELOMERE_ASSEMBLY	MM_GOBP_TELOMERE_ASSEMBLY		5	0.357477	0.621491	0.879684	1	1	8030	tags=20%, list=19%, signal=25%
MM_GOBP_POSITIVE_REGULATION_OF_TRIGLYCERIDE_BIOSYNTHETIC_PROCESS	MM_GOBP_POSITIVE_REGULATION_OF_TRIGLYCERIDE_BIOSYNTHETIC_PROCESS		19	0.292671	0.711082	0.879828	1	1	779	tags=5%, list=2%, signal=5%
MM_MIR_7670_5P	MM_MIR_7670_5P		179	0.232873	0.801818	0.879917	1	1	16091	tags=56%, list=38%, signal=90%
MM_MIR_7658_5P	MM_MIR_7658_5P		6	0.335924	0.624449	0.88	1	1	28286	tags=100%, list=66%, signal=298%
MM_GOBP_REGULATION_OF_MYOTUBE_DIFFERENTIATION	MM_GOBP_REGULATION_OF_MYOTUBE_DIFFERENTIATION		45	0.257564	0.726332	0.880086	1	1	3283	tags=9%, list=8%, signal=10%
MM_JI_CARCINOGENESIS_BY_KRAS_AND_STK11_UP	MM_JI_CARCINOGENESIS_BY_KRAS_AND_STK11_UP		12	0.295333	0.652088	0.88024	1	1	1499	tags=8%, list=4%, signal=9%
MM_GOBP_RESPONSE_TO_MAGNESIUM_ION	MM_GOBP_RESPONSE_TO_MAGNESIUM_ION		16	0.290524	0.679721	0.880342	1	1	1771	tags=6%, list=4%, signal=7%
MM_GOCC_PWP2P_CONTAINING_SUBCOMPLEX_OF_90S_PRERIBOSOME	MM_GOCC_PWP2P_CONTAINING_SUBCOMPLEX_OF_90S_PRERIBOSOME		5	0.357472	0.635354	0.880753	1	1	27368	tags=100%, list=64%, signal=280%
MM_GOBP_POSITIVE_REGULATION_OF_FATTY_ACID_BETA_OXIDATION	MM_GOBP_POSITIVE_REGULATION_OF_FATTY_ACID_BETA_OXIDATION		10	0.320762	0.662523	0.881007	1	1	28933	tags=100%, list=68%, signal=312%
MM_GOMF_COPPER_CHAPERONE_ACTIVITY	MM_GOMF_COPPER_CHAPERONE_ACTIVITY		5	0.364258	0.646367	0.88125	1	1	27079	tags=100%, list=64%, signal=275%
MM_GOBP_FATTY_ACID_BETA_OXIDATION_USING_ACYL_COA_OXIDASE	MM_GOBP_FATTY_ACID_BETA_OXIDATION_USING_ACYL_COA_OXIDASE		5	0.35343	0.637384	0.881497	1	1	3599	tags=20%, list=8%, signal=22%
MM_GOBP_REGULATION_OF_MODIFICATION_OF_POSTSYNAPTIC_STRUCTURE	MM_GOBP_REGULATION_OF_MODIFICATION_OF_POSTSYNAPTIC_STRUCTURE		18	0.280681	0.677713	0.881607	1	1	30642	tags=100%, list=72%, signal=356%
MM_GOMF_PROTEASOME_ACTIVATING_ACTIVITY	MM_GOMF_PROTEASOME_ACTIVATING_ACTIVITY		6	0.338178	0.63746	0.881607	1	1	28190	tags=100%, list=66%, signal=296%
MM_REACTOME_ALPHA_OXIDATION_OF_PHYTANATE	MM_REACTOME_ALPHA_OXIDATION_OF_PHYTANATE		6	0.34116	0.64519	0.881633	1	1	17630	tags=67%, list=41%, signal=114%
MM_GOBP_INORGANIC_ANION_TRANSMEMBRANE_TRANSPORT	MM_GOBP_INORGANIC_ANION_TRANSMEMBRANE_TRANSPORT		76	0.242302	0.741321	0.881696	1	1	10597	tags=29%, list=25%, signal=38%
MM_GOBP_NUCLEOSIDE_BISPHOSPHATE_CATABOLIC_PROCESS	MM_GOBP_NUCLEOSIDE_BISPHOSPHATE_CATABOLIC_PROCESS		7	0.321843	0.629216	0.882096	1	1	28886	tags=100%, list=68%, signal=311%
MM_GOBP_ACETYL_COA_BIOSYNTHETIC_PROCESS_FROM_PYRUVATE	MM_GOBP_ACETYL_COA_BIOSYNTHETIC_PROCESS_FROM_PYRUVATE		13	0.30977	0.676259	0.882353	1	1	29402	tags=100%, list=69%, signal=323%
MM_GOBP_RISC_COMPLEX_ASSEMBLY	MM_GOBP_RISC_COMPLEX_ASSEMBLY		9	0.309694	0.647988	0.882353	1	1	29404	tags=100%, list=69%, signal=323%
MM_PAL_PRMT5_TARGETS_DN	MM_PAL_PRMT5_TARGETS_DN		33	0.265036	0.723889	0.882479	1	1	3765	tags=12%, list=9%, signal=13%
MM_REACTOME_HYPUSINE_SYNTHESIS_FROM_EIF5A_LYSINE	MM_REACTOME_HYPUSINE_SYNTHESIS_FROM_EIF5A_LYSINE		5	0.371733	0.652877	0.882845	1	1	10364	tags=40%, list=24%, signal=53%
MM_GOBP_UV_DAMAGE_EXCISION_REPAIR	MM_GOBP_UV_DAMAGE_EXCISION_REPAIR		13	0.310216	0.688194	0.882883	1	1	29383	tags=100%, list=69%, signal=322%
MM_MIR_200C_3P	MM_MIR_200C_3P		356	0.230262	0.843026	0.882957	1	1	15816	tags=47%, list=37%, signal=74%
MM_GOBP_DOUBLE_STRAND_BREAK_REPAIR_VIA_SINGLE_STRAND_ANNEALING	MM_GOBP_DOUBLE_STRAND_BREAK_REPAIR_VIA_SINGLE_STRAND_ANNEALING		7	0.323483	0.63041	0.882979	1	1	11264	tags=29%, list=26%, signal=39%
MM_GOBP_SYNAPTIC_MEMBRANE_ADHESION	MM_GOBP_SYNAPTIC_MEMBRANE_ADHESION		36	0.264919	0.72666	0.883002	1	1	14384	tags=53%, list=34%, signal=80%
MM_GOMF_INTERLEUKIN_6_RECEPTOR_BINDING	MM_GOMF_INTERLEUKIN_6_RECEPTOR_BINDING		7	0.328581	0.648611	0.883065	1	1	12479	tags=43%, list=29%, signal=61%
MM_GOBP_MICROTUBULE_NUCLEATION	MM_GOBP_MICROTUBULE_NUCLEATION		37	0.26041	0.714924	0.883146	1	1	31510	tags=100%, list=74%, signal=384%
MM_GOBP_ACTIN_MEDIATED_CELL_CONTRACTION	MM_GOBP_ACTIN_MEDIATED_CELL_CONTRACTION		99	0.238941	0.767812	0.88326	1	1	2671	tags=5%, list=6%, signal=5%
MM_MIR_200B_3P_MIR_429_3P	MM_MIR_200B_3P_MIR_429_3P		356	0.229822	0.852411	0.883436	1	1	15816	tags=47%, list=37%, signal=74%
MM_GOBP_PROTEIN_O_LINKED_GLYCOSYLATION_VIA_SERINE	MM_GOBP_PROTEIN_O_LINKED_GLYCOSYLATION_VIA_SERINE		9	0.317664	0.661699	0.883576	1	1	14160	tags=33%, list=33%, signal=50%
MM_GOBP_AUDITORY_BEHAVIOR	MM_GOBP_AUDITORY_BEHAVIOR		13	0.313533	0.682923	0.883929	1	1	13371	tags=46%, list=31%, signal=67%
MM_GOBP_RESPONSE_TO_FOOD	MM_GOBP_RESPONSE_TO_FOOD		39	0.261433	0.734545	0.883966	1	1	1375	tags=5%, list=3%, signal=5%
MM_GOCC_U1_SNRNP	MM_GOCC_U1_SNRNP		18	0.287211	0.688322	0.88412	1	1	30364	tags=100%, list=71%, signal=348%
MM_MIR_1942	MM_MIR_1942		78	0.242133	0.756602	0.884187	1	1	12190	tags=29%, list=29%, signal=41%
MM_GOBP_PODOCYTE_APOPTOTIC_PROCESS	MM_GOBP_PODOCYTE_APOPTOTIC_PROCESS		5	0.384825	0.663298	0.884454	1	1	10043	tags=40%, list=24%, signal=52%
MM_BIOCARTA_REELIN_PATHWAY	MM_BIOCARTA_REELIN_PATHWAY		7	0.334312	0.64792	0.884454	1	1	28355	tags=100%, list=67%, signal=299%
MM_REACTOME_RETROGRADE_NEUROTROPHIN_SIGNALLING	MM_REACTOME_RETROGRADE_NEUROTROPHIN_SIGNALLING		11	0.308886	0.658949	0.884615	1	1	29439	tags=100%, list=69%, signal=324%
MM_GOBP_RETROGRADE_TRANS_SYNAPTIC_SIGNALING_BY_TRANS_SYNAPTIC_PROTEIN_COMPLEX	MM_GOBP_RETROGRADE_TRANS_SYNAPTIC_SIGNALING_BY_TRANS_SYNAPTIC_PROTEIN_COMPLEX		5	0.3609	0.632085	0.884615	1	1	27222	tags=100%, list=64%, signal=277%
MM_GOMF_7SK_SNRNA_BINDING	MM_GOMF_7SK_SNRNA_BINDING		9	0.325498	0.653589	0.884783	1	1	28731	tags=100%, list=67%, signal=307%
MM_REACTOME_POLB_DEPENDENT_LONG_PATCH_BASE_EXCISION_REPAIR	MM_REACTOME_POLB_DEPENDENT_LONG_PATCH_BASE_EXCISION_REPAIR		8	0.305577	0.629442	0.884861	1	1	29579	tags=100%, list=69%, signal=327%
MM_GOCC_IKAPPAB_KINASE_COMPLEX	MM_GOCC_IKAPPAB_KINASE_COMPLEX		7	0.326117	0.619642	0.884921	1	1	28704	tags=100%, list=67%, signal=307%
MM_MIR_490_5P	MM_MIR_490_5P		47	0.255503	0.730672	0.885033	1	1	15408	tags=53%, list=36%, signal=83%
MM_GOBP_VIRAL_BUDDING_VIA_HOST_ESCRT_COMPLEX	MM_GOBP_VIRAL_BUDDING_VIA_HOST_ESCRT_COMPLEX		15	0.290056	0.664359	0.885312	1	1	30242	tags=100%, list=71%, signal=345%
MM_MIZUSHIMA_AUTOPHAGOSOME_FORMATION	MM_MIZUSHIMA_AUTOPHAGOSOME_FORMATION		12	0.295719	0.656684	0.885417	1	1	30000	tags=100%, list=70%, signal=338%
MM_GOBP_NITROBENZENE_METABOLIC_PROCESS	MM_GOBP_NITROBENZENE_METABOLIC_PROCESS		7	0.346877	0.667058	0.885655	1	1	9522	tags=29%, list=22%, signal=37%
MM_GOBP_AMMONIUM_TRANSMEMBRANE_TRANSPORT	MM_GOBP_AMMONIUM_TRANSMEMBRANE_TRANSPORT		10	0.332941	0.68349	0.886179	1	1	9527	tags=30%, list=22%, signal=39%
MM_GOBP_LENS_FIBER_CELL_MORPHOGENESIS	MM_GOBP_LENS_FIBER_CELL_MORPHOGENESIS		6	0.345118	0.640854	0.886266	1	1	15135	tags=67%, list=36%, signal=103%
MM_MIR_6363	MM_MIR_6363		36	0.263458	0.720214	0.886316	1	1	12615	tags=42%, list=30%, signal=59%
MM_REACTOME_DOWNSTREAM_SIGNALING_OF_ACTIVATED_FGFR4	MM_REACTOME_DOWNSTREAM_SIGNALING_OF_ACTIVATED_FGFR4		26	0.270751	0.701583	0.886364	1	1	6435	tags=19%, list=15%, signal=23%
MM_ZFP738_TARGET_GENES	MM_ZFP738_TARGET_GENES		57	0.249367	0.735946	0.886463	1	1	12602	tags=37%, list=30%, signal=52%
MM_GOCC_RETROMER_COMPLEX	MM_GOCC_RETROMER_COMPLEX		21	0.271751	0.696157	0.886463	1	1	31023	tags=100%, list=73%, signal=368%
MM_MIR_7677_3P	MM_MIR_7677_3P		5	0.3456	0.615133	0.886463	1	1	10767	tags=40%, list=25%, signal=54%
MM_GAUSSMANN_MLL_AF4_FUSION_TARGETS_E_DN	MM_GAUSSMANN_MLL_AF4_FUSION_TARGETS_E_DN		25	0.275816	0.704372	0.88651	1	1	389	tags=4%, list=1%, signal=4%
MM_GOMF_K48_LINKED_POLYUBIQUITIN_MODIFICATION_DEPENDENT_PROTEIN_BINDING	MM_GOMF_K48_LINKED_POLYUBIQUITIN_MODIFICATION_DEPENDENT_PROTEIN_BINDING		10	0.306883	0.642196	0.886555	1	1	29524	tags=100%, list=69%, signal=326%
MM_GOCC_SODIUM_CHANNEL_COMPLEX	MM_GOCC_SODIUM_CHANNEL_COMPLEX		28	0.268538	0.719439	0.886792	1	1	9473	tags=25%, list=22%, signal=32%
MM_GOBP_POSITIVE_REGULATION_OF_RECEPTOR_MEDIATED_ENDOCYTOSIS	MM_GOBP_POSITIVE_REGULATION_OF_RECEPTOR_MEDIATED_ENDOCYTOSIS		64	0.246999	0.740048	0.886918	1	1	2166	tags=6%, list=5%, signal=7%
MM_GOBP_MEMBRANE_TUBULATION	MM_GOBP_MEMBRANE_TUBULATION		5	0.33858	0.594333	0.887064	1	1	14442	tags=80%, list=34%, signal=121%
MM_REACTOME_TACHYKININ_RECEPTORS_BIND_TACHYKININS	MM_REACTOME_TACHYKININ_RECEPTORS_BIND_TACHYKININS		5	0.36106	0.638508	0.887202	1	1	16282	tags=80%, list=38%, signal=129%
MM_GOBP_POSITIVE_REGULATION_OF_SMOOTH_MUSCLE_CELL_APOPTOTIC_PROCESS	MM_GOBP_POSITIVE_REGULATION_OF_SMOOTH_MUSCLE_CELL_APOPTOTIC_PROCESS		14	0.308298	0.698728	0.887234	1	1	1217	tags=7%, list=3%, signal=7%
MM_GOMF_GABA_RECEPTOR_BINDING	MM_GOMF_GABA_RECEPTOR_BINDING		18	0.283758	0.68622	0.887712	1	1	30511	tags=100%, list=72%, signal=352%
MM_GOMF_NUCLEAR_EXPORT_SIGNAL_RECEPTOR_ACTIVITY	MM_GOMF_NUCLEAR_EXPORT_SIGNAL_RECEPTOR_ACTIVITY		10	0.306413	0.637726	0.888199	1	1	29544	tags=100%, list=69%, signal=326%
MM_GOMF_K63_LINKED_DEUBIQUITINASE_ACTIVITY	MM_GOMF_K63_LINKED_DEUBIQUITINASE_ACTIVITY		12	0.305173	0.670414	0.888403	1	1	15147	tags=58%, list=36%, signal=91%
MM_MIR_3060_3P	MM_MIR_3060_3P		74	0.244742	0.746233	0.888412	1	1	15444	tags=53%, list=36%, signal=83%
MM_GOBP_FRUCTOSE_TRANSMEMBRANE_TRANSPORT	MM_GOBP_FRUCTOSE_TRANSMEMBRANE_TRANSPORT		5	0.34928	0.631209	0.88866	1	1	2914	tags=20%, list=7%, signal=21%
MM_MIR_1936	MM_MIR_1936		84	0.244687	0.762813	0.889146	1	1	15568	tags=54%, list=37%, signal=84%
MM_GOBP_CELLULAR_RESPONSE_TO_HYDROPEROXIDE	MM_GOBP_CELLULAR_RESPONSE_TO_HYDROPEROXIDE		9	0.310601	0.65839	0.889362	1	1	10186	tags=33%, list=24%, signal=44%
MM_REACTOME_IRAK1_RECRUITS_IKK_COMPLEX	MM_REACTOME_IRAK1_RECRUITS_IKK_COMPLEX		15	0.282916	0.657095	0.889597	1	1	30546	tags=100%, list=72%, signal=353%
MM_GOCC_KAINATE_SELECTIVE_GLUTAMATE_RECEPTOR_COMPLEX	MM_GOCC_KAINATE_SELECTIVE_GLUTAMATE_RECEPTOR_COMPLEX		6	0.346162	0.650991	0.889597	1	1	27850	tags=100%, list=65%, signal=289%
MM_GOBP_HISTONE_H3_K14_ACETYLATION	MM_GOBP_HISTONE_H3_K14_ACETYLATION		16	0.305	0.701236	0.889625	1	1	29606	tags=100%, list=70%, signal=328%
MM_REACTOME_HDR_THROUGH_MMEJ_ALT_NHEJ	MM_REACTOME_HDR_THROUGH_MMEJ_ALT_NHEJ		12	0.305606	0.662662	0.88978	1	1	29579	tags=100%, list=69%, signal=327%
MM_WP_GLUTATHIONE_AND_ONECARBON_METABOLISM	MM_WP_GLUTATHIONE_AND_ONECARBON_METABOLISM		31	0.26033	0.707568	0.889849	1	1	8298	tags=19%, list=19%, signal=24%
MM_GOBP_BASEMENT_MEMBRANE_ORGANIZATION	MM_GOBP_BASEMENT_MEMBRANE_ORGANIZATION		36	0.250207	0.68808	0.889868	1	1	282	tags=3%, list=1%, signal=3%
MM_GOBP_DETECTION_OF_TEMPERATURE_STIMULUS_INVOLVED_IN_THERMOCEPTION	MM_GOBP_DETECTION_OF_TEMPERATURE_STIMULUS_INVOLVED_IN_THERMOCEPTION		5	0.36294	0.636616	0.890042	1	1	13559	tags=80%, list=32%, signal=117%
MM_GOBP_L_LYSINE_TRANSMEMBRANE_TRANSPORT	MM_GOBP_L_LYSINE_TRANSMEMBRANE_TRANSPORT		5	0.364885	0.658372	0.890086	1	1	7778	tags=20%, list=18%, signal=24%
MM_GOBP_DUMP_METABOLIC_PROCESS	MM_GOBP_DUMP_METABOLIC_PROCESS		8	0.32131	0.646569	0.890244	1	1	28909	tags=100%, list=68%, signal=311%
MM_GOBP_HYDROGEN_SULFIDE_METABOLIC_PROCESS	MM_GOBP_HYDROGEN_SULFIDE_METABOLIC_PROCESS		5	0.354207	0.625144	0.890269	1	1	6835	tags=20%, list=16%, signal=24%
MM_GOBP_UMP_CATABOLIC_PROCESS	MM_GOBP_UMP_CATABOLIC_PROCESS		7	0.321303	0.627977	0.890625	1	1	28909	tags=100%, list=68%, signal=311%
MM_REACTOME_MTORC1_MEDIATED_SIGNALLING	MM_REACTOME_MTORC1_MEDIATED_SIGNALLING		24	0.265827	0.692089	0.890756	1	1	31276	tags=100%, list=73%, signal=376%
MM_GOBP_PEPTIDYL_LYSINE_OXIDATION	MM_GOBP_PEPTIDYL_LYSINE_OXIDATION		5	0.336982	0.606083	0.890756	1	1	6699	tags=20%, list=16%, signal=24%
MM_WP_GLYCEROLIPIDS_AND_GLYCEROPHOSPHOLIPIDS	MM_WP_GLYCEROLIPIDS_AND_GLYCEROPHOSPHOLIPIDS		23	0.276627	0.693519	0.891111	1	1	30816	tags=100%, list=72%, signal=361%
MM_GOMF_DOUBLE_STRANDED_TELOMERIC_DNA_BINDING	MM_GOMF_DOUBLE_STRANDED_TELOMERIC_DNA_BINDING		9	0.314907	0.643436	0.891304	1	1	29182	tags=100%, list=69%, signal=318%
MM_GOBP_REGULATION_OF_RETROGRADE_TRANSPORT_ENDOSOME_TO_GOLGI	MM_GOBP_REGULATION_OF_RETROGRADE_TRANSPORT_ENDOSOME_TO_GOLGI		6	0.342875	0.628279	0.891304	1	1	27990	tags=100%, list=66%, signal=292%
MM_BIOCARTA_EIF4_PATHWAY	MM_BIOCARTA_EIF4_PATHWAY		21	0.274436	0.691302	0.891775	1	1	13074	tags=38%, list=31%, signal=55%
MM_GOBP_CLATHRIN_COAT_ASSEMBLY	MM_GOBP_CLATHRIN_COAT_ASSEMBLY		17	0.278842	0.662139	0.891892	1	1	30720	tags=100%, list=72%, signal=359%
MM_GOCC_MALE_PRONUCLEUS	MM_GOCC_MALE_PRONUCLEUS		8	0.317205	0.62787	0.891892	1	1	14959	tags=50%, list=35%, signal=77%
MM_GOBP_RESPONSE_TO_ACTIVITY	MM_GOBP_RESPONSE_TO_ACTIVITY		33	0.257806	0.699956	0.892009	1	1	4064	tags=9%, list=10%, signal=10%
MM_GOMF_SODIUM_CHANNEL_REGULATOR_ACTIVITY	MM_GOMF_SODIUM_CHANNEL_REGULATOR_ACTIVITY		34	0.261102	0.720627	0.892202	1	1	7404	tags=12%, list=17%, signal=14%
MM_TUOMISTO_TUMOR_SUPPRESSION_BY_COL13A1_DN	MM_TUOMISTO_TUMOR_SUPPRESSION_BY_COL13A1_DN		18	0.284217	0.676188	0.892241	1	1	8383	tags=44%, list=20%, signal=55%
MM_GOBP_PHOTOTRANSDUCTION	MM_GOBP_PHOTOTRANSDUCTION		30	0.267491	0.714975	0.892405	1	1	14440	tags=37%, list=34%, signal=55%
MM_GOBP_CAP_DEPENDENT_TRANSLATIONAL_INITIATION	MM_GOBP_CAP_DEPENDENT_TRANSLATIONAL_INITIATION		6	0.328796	0.621316	0.892473	1	1	9865	tags=33%, list=23%, signal=43%
MM_GOCC_SWR1_COMPLEX	MM_GOCC_SWR1_COMPLEX		13	0.299718	0.671892	0.892523	1	1	29830	tags=100%, list=70%, signal=334%
MM_GOBP_MAINTENANCE_OF_PROTEIN_LOCATION_IN_NUCLEUS	MM_GOBP_MAINTENANCE_OF_PROTEIN_LOCATION_IN_NUCLEUS		25	0.27368	0.704023	0.892544	1	1	30942	tags=100%, list=73%, signal=365%
MM_GOMF_MICROTUBULE_PLUS_END_BINDING	MM_GOMF_MICROTUBULE_PLUS_END_BINDING		21	0.26649	0.668432	0.892562	1	1	31247	tags=100%, list=73%, signal=375%
MM_GOBP_CEREBRAL_CORTEX_TANGENTIAL_MIGRATION	MM_GOBP_CEREBRAL_CORTEX_TANGENTIAL_MIGRATION		7	0.332856	0.64298	0.892617	1	1	28417	tags=100%, list=67%, signal=300%
MM_GOBP_PHOSPHORYLATED_CARBOHYDRATE_DEPHOSPHORYLATION	MM_GOBP_PHOSPHORYLATED_CARBOHYDRATE_DEPHOSPHORYLATION		8	0.324497	0.640731	0.892713	1	1	15845	tags=63%, list=37%, signal=100%
MM_GOBP_PROTEIN_N_LINKED_GLYCOSYLATION_VIA_ASPARAGINE	MM_GOBP_PROTEIN_N_LINKED_GLYCOSYLATION_VIA_ASPARAGINE		17	0.291197	0.702763	0.892783	1	1	30194	tags=100%, list=71%, signal=343%
MM_GOBP_ENDOCARDIUM_MORPHOGENESIS	MM_GOBP_ENDOCARDIUM_MORPHOGENESIS		7	0.340967	0.644386	0.893082	1	1	6066	tags=29%, list=14%, signal=33%
MM_REACTOME_NICOTINAMIDE_SALVAGING	MM_REACTOME_NICOTINAMIDE_SALVAGING		19	0.285559	0.687394	0.893305	1	1	7855	tags=16%, list=18%, signal=19%
MM_MIR_872_3P	MM_MIR_872_3P		70	0.241258	0.737129	0.893478	1	1	15265	tags=53%, list=36%, signal=82%
MM_GOCC_NSL_COMPLEX	MM_GOCC_NSL_COMPLEX		11	0.299939	0.653924	0.893478	1	1	29820	tags=100%, list=70%, signal=333%
MM_GOMF_OXIDIZED_DNA_BINDING	MM_GOMF_OXIDIZED_DNA_BINDING		11	0.306937	0.64923	0.893788	1	1	29522	tags=100%, list=69%, signal=326%
MM_GOMF_BMP_RECEPTOR_ACTIVITY	MM_GOMF_BMP_RECEPTOR_ACTIVITY		7	0.310344	0.610453	0.893788	1	1	16216	tags=86%, list=38%, signal=138%
MM_GOBP_RHYTHMIC_SYNAPTIC_TRANSMISSION	MM_GOBP_RHYTHMIC_SYNAPTIC_TRANSMISSION		6	0.319381	0.593346	0.893843	1	1	4877	tags=17%, list=11%, signal=19%
MM_SHIN_B_CELL_LYMPHOMA_CLUSTER_1	MM_SHIN_B_CELL_LYMPHOMA_CLUSTER_1		13	0.295826	0.668838	0.893939	1	1	5461	tags=15%, list=13%, signal=18%
MM_GOBP_RETINAL_PIGMENT_EPITHELIUM_DEVELOPMENT	MM_GOBP_RETINAL_PIGMENT_EPITHELIUM_DEVELOPMENT		8	0.328145	0.656879	0.89404	1	1	3723	tags=13%, list=9%, signal=14%
MM_GOBP_SODIUM_ION_TRANSPORT	MM_GOBP_SODIUM_ION_TRANSPORT		258	0.233013	0.829827	0.894169	1	1	4518	tags=9%, list=11%, signal=10%
MM_REACTOME_PROSTACYCLIN_SIGNALLING_THROUGH_PROSTACYCLIN_RECEPTOR	MM_REACTOME_PROSTACYCLIN_SIGNALLING_THROUGH_PROSTACYCLIN_RECEPTOR		19	0.275975	0.669747	0.894169	1	1	1194	tags=5%, list=3%, signal=5%
MM_GOBP_COMMITMENT_OF_NEURONAL_CELL_TO_SPECIFIC_NEURON_TYPE_IN_FOREBRAIN	MM_GOBP_COMMITMENT_OF_NEURONAL_CELL_TO_SPECIFIC_NEURON_TYPE_IN_FOREBRAIN		6	0.332329	0.614436	0.894505	1	1	8593	tags=33%, list=20%, signal=42%
MM_BIOCARTA_ACTINY_PATHWAY	MM_BIOCARTA_ACTINY_PATHWAY		10	0.300261	0.645052	0.894523	1	1	15916	tags=60%, list=37%, signal=96%
MM_GOBP_REGULATION_OF_DNA_STABILITY	MM_GOBP_REGULATION_OF_DNA_STABILITY		5	0.331455	0.597997	0.894624	1	1	28476	tags=100%, list=67%, signal=302%
MM_GOBP_NEGATIVE_REGULATION_OF_PROTEIN_EXIT_FROM_ENDOPLASMIC_RETICULUM	MM_GOBP_NEGATIVE_REGULATION_OF_PROTEIN_EXIT_FROM_ENDOPLASMIC_RETICULUM		10	0.300002	0.630654	0.89485	1	1	29817	tags=100%, list=70%, signal=333%
MM_REACTOME_REGULATION_OF_GENE_EXPRESSION_BY_HYPOXIA_INDUCIBLE_FACTOR	MM_REACTOME_REGULATION_OF_GENE_EXPRESSION_BY_HYPOXIA_INDUCIBLE_FACTOR		6	0.339094	0.623116	0.894958	1	1	28151	tags=100%, list=66%, signal=295%
MM_GOBP_CIRCADIAN_SLEEP_WAKE_CYCLE_REM_SLEEP	MM_GOBP_CIRCADIAN_SLEEP_WAKE_CYCLE_REM_SLEEP		8	0.318194	0.636902	0.895075	1	1	9625	tags=38%, list=23%, signal=48%
MM_DESCARTES_ORGANOGENESIS_CHOLINERGIC_NEURONS	MM_DESCARTES_ORGANOGENESIS_CHOLINERGIC_NEURONS		84	0.235318	0.73697	0.895178	1	1	1567	tags=5%, list=4%, signal=5%
MM_GOBP_EYE_PIGMENTATION	MM_GOBP_EYE_PIGMENTATION		6	0.33457	0.61348	0.895178	1	1	3723	tags=17%, list=9%, signal=18%
MM_GOBP_CELL_CELL_ADHESION_MEDIATED_BY_CADHERIN	MM_GOBP_CELL_CELL_ADHESION_MEDIATED_BY_CADHERIN		44	0.250783	0.724361	0.895323	1	1	11544	tags=34%, list=27%, signal=47%
MM_MIR_212_3P	MM_MIR_212_3P		134	0.236796	0.782576	0.895522	1	1	15107	tags=41%, list=35%, signal=63%
MM_GOCC_PHAGOPHORE_ASSEMBLY_SITE_MEMBRANE	MM_GOCC_PHAGOPHORE_ASSEMBLY_SITE_MEMBRANE		14	0.28251	0.658971	0.895522	1	1	30563	tags=100%, list=72%, signal=354%
MM_GOMF_LAMININ_1_BINDING	MM_GOMF_LAMININ_1_BINDING		7	0.32884	0.63577	0.895522	1	1	28588	tags=100%, list=67%, signal=304%
MM_MIR_7231_3P	MM_MIR_7231_3P		172	0.231833	0.793606	0.895616	1	1	16223	tags=49%, list=38%, signal=79%
MM_GOCC_EARP_COMPLEX	MM_GOCC_EARP_COMPLEX		5	0.329553	0.592252	0.89605	1	1	28557	tags=100%, list=67%, signal=303%
MM_REACTOME_INTRAFLAGELLAR_TRANSPORT	MM_REACTOME_INTRAFLAGELLAR_TRANSPORT		54	0.251259	0.729161	0.89613	1	1	16219	tags=54%, list=38%, signal=87%
MM_MIR_34A_3P	MM_MIR_34A_3P		56	0.248513	0.750248	0.896226	1	1	13464	tags=39%, list=32%, signal=57%
MM_REACTOME_SYNTHESIS_OF_PE	MM_REACTOME_SYNTHESIS_OF_PE		12	0.290264	0.637215	0.896247	1	1	12602	tags=33%, list=30%, signal=47%
MM_GOBP_REGULATION_OF_PROTEIN_LOCALIZATION_TO_SYNAPSE	MM_GOBP_REGULATION_OF_PROTEIN_LOCALIZATION_TO_SYNAPSE		29	0.268139	0.71162	0.896703	1	1	16967	tags=55%, list=40%, signal=92%
MM_GOMF_PROTEIN_LYSINE_6_OXIDASE_ACTIVITY	MM_GOMF_PROTEIN_LYSINE_6_OXIDASE_ACTIVITY		5	0.336982	0.612312	0.896774	1	1	6699	tags=20%, list=16%, signal=24%
MM_GOCC_POSTSYNAPTIC_MEMBRANE	MM_GOCC_POSTSYNAPTIC_MEMBRANE		347	0.229644	0.834823	0.896842	1	1	14770	tags=35%, list=35%, signal=54%
MM_GOBP_MESONEPHRIC_DUCT_DEVELOPMENT	MM_GOBP_MESONEPHRIC_DUCT_DEVELOPMENT		6	0.333432	0.618429	0.896861	1	1	3299	tags=17%, list=8%, signal=18%
MM_GOBP_NEGATIVE_REGULATION_OF_NEURON_MATURATION	MM_GOBP_NEGATIVE_REGULATION_OF_NEURON_MATURATION		5	0.340002	0.606871	0.89697	1	1	28112	tags=100%, list=66%, signal=294%
MM_GOCC_ELONGIN_COMPLEX	MM_GOCC_ELONGIN_COMPLEX		5	0.351447	0.630692	0.89703	1	1	7937	tags=20%, list=19%, signal=25%
MM_GOCC_VCP_NPL4_UFD1_AAA_ATPASE_COMPLEX	MM_GOCC_VCP_NPL4_UFD1_AAA_ATPASE_COMPLEX		8	0.312457	0.630239	0.897092	1	1	29286	tags=100%, list=69%, signal=320%
MM_GOMF_PEPTIDASE_REGULATOR_ACTIVITY	MM_GOMF_PEPTIDASE_REGULATOR_ACTIVITY		238	0.229228	0.816152	0.89738	1	1	5574	tags=11%, list=13%, signal=13%
MM_GOBP_PEPTIDYL_GLYCINE_MODIFICATION	MM_GOBP_PEPTIDYL_GLYCINE_MODIFICATION		5	0.347346	0.602598	0.897384	1	1	11631	tags=40%, list=27%, signal=55%
MM_GOMF_P_TYPE_CALCIUM_TRANSPORTER_ACTIVITY	MM_GOMF_P_TYPE_CALCIUM_TRANSPORTER_ACTIVITY		11	0.3079	0.647861	0.897436	1	1	29481	tags=100%, list=69%, signal=325%
MM_MIR_6929_3P	MM_MIR_6929_3P		49	0.252037	0.712613	0.89755	1	1	11999	tags=29%, list=28%, signal=40%
MM_ULE_SPLICING_VIA_NOVA2	MM_ULE_SPLICING_VIA_NOVA2		43	0.256827	0.729302	0.897603	1	1	31664	tags=100%, list=74%, signal=389%
MM_GOBP_REGULATION_OF_BONE_REMODELING	MM_GOBP_REGULATION_OF_BONE_REMODELING		64	0.246454	0.733717	0.897655	1	1	5065	tags=14%, list=12%, signal=16%
MM_GOBP_POSITIVE_REGULATION_OF_PROTEIN_LOCALIZATION_TO_CELL_CORTEX	MM_GOBP_POSITIVE_REGULATION_OF_PROTEIN_LOCALIZATION_TO_CELL_CORTEX		6	0.350717	0.634007	0.897655	1	1	27656	tags=100%, list=65%, signal=285%
MM_MIR_7024_3P	MM_MIR_7024_3P		143	0.235056	0.775937	0.897703	1	1	13702	tags=37%, list=32%, signal=54%
MM_GOBP_TELOMERE_MAINTENANCE_IN_RESPONSE_TO_DNA_DAMAGE	MM_GOBP_TELOMERE_MAINTENANCE_IN_RESPONSE_TO_DNA_DAMAGE		33	0.254911	0.699266	0.897703	1	1	31743	tags=100%, list=75%, signal=392%
MM_GOBP_RETROGRADE_NEURONAL_DENSE_CORE_VESICLE_TRANSPORT	MM_GOBP_RETROGRADE_NEURONAL_DENSE_CORE_VESICLE_TRANSPORT		6	0.337648	0.613813	0.897751	1	1	12145	tags=33%, list=29%, signal=47%
MM_GOMF_PROTEIN_SERINE_THREONINE_PHOSPHATASE_ACTIVITY	MM_GOMF_PROTEIN_SERINE_THREONINE_PHOSPHATASE_ACTIVITY		84	0.24403	0.75206	0.897778	1	1	3369	tags=5%, list=8%, signal=5%
MM_GOBP_REGULATION_OF_HEART_RATE	MM_GOBP_REGULATION_OF_HEART_RATE		113	0.231805	0.760744	0.897826	1	1	12846	tags=28%, list=30%, signal=40%
MM_GOBP_REGULATION_OF_HYDROGEN_PEROXIDE_METABOLIC_PROCESS	MM_GOBP_REGULATION_OF_HYDROGEN_PEROXIDE_METABOLIC_PROCESS		20	0.282654	0.697553	0.897826	1	1	312	tags=5%, list=1%, signal=5%
MM_GOBP_POLYPRENOL_METABOLIC_PROCESS	MM_GOBP_POLYPRENOL_METABOLIC_PROCESS		7	0.320363	0.632602	0.897826	1	1	28949	tags=100%, list=68%, signal=312%
MM_GOBP_NEUROTRANSMITTER_RECEPTOR_INTERNALIZATION	MM_GOBP_NEUROTRANSMITTER_RECEPTOR_INTERNALIZATION		45	0.244853	0.69859	0.898048	1	1	32174	tags=100%, list=76%, signal=408%
MM_GOMF_LAMIN_BINDING	MM_GOMF_LAMIN_BINDING		17	0.272689	0.642355	0.898305	1	1	30982	tags=100%, list=73%, signal=367%
MM_BIOCARTA_ERBB3_PATHWAY	MM_BIOCARTA_ERBB3_PATHWAY		6	0.332332	0.611786	0.898305	1	1	28439	tags=100%, list=67%, signal=301%
MM_MIR_7680_3P	MM_MIR_7680_3P		76	0.242504	0.738995	0.89852	1	1	14854	tags=43%, list=35%, signal=67%
MM_GOCC_ENDOPLASMIC_RETICULUM_PLASMA_MEMBRANE_CONTACT_SITE	MM_GOCC_ENDOPLASMIC_RETICULUM_PLASMA_MEMBRANE_CONTACT_SITE		10	0.303736	0.642984	0.898551	1	1	29658	tags=100%, list=70%, signal=329%
MM_GOCC_H4_H2A_HISTONE_ACETYLTRANSFERASE_COMPLEX	MM_GOCC_H4_H2A_HISTONE_ACETYLTRANSFERASE_COMPLEX		27	0.268051	0.706554	0.898901	1	1	1687	tags=4%, list=4%, signal=4%
MM_GOBP_CEREBRAL_CORTEX_GABAERGIC_INTERNEURON_MIGRATION	MM_GOBP_CEREBRAL_CORTEX_GABAERGIC_INTERNEURON_MIGRATION		6	0.341047	0.6338	0.898925	1	1	11136	tags=33%, list=26%, signal=45%
MM_GOBP_PURINE_NUCLEOBASE_CATABOLIC_PROCESS	MM_GOBP_PURINE_NUCLEOBASE_CATABOLIC_PROCESS		5	0.354278	0.627788	0.898969	1	1	14659	tags=80%, list=34%, signal=122%
MM_GOBP_PONS_DEVELOPMENT	MM_GOBP_PONS_DEVELOPMENT		15	0.294146	0.68259	0.899103	1	1	12615	tags=40%, list=30%, signal=57%
MM_GOBP_NEGATIVE_REGULATION_OF_RESPIRATORY_BURST_INVOLVED_IN_INFLAMMATORY_RESPONSE	MM_GOBP_NEGATIVE_REGULATION_OF_RESPIRATORY_BURST_INVOLVED_IN_INFLAMMATORY_RESPONSE		5	0.360201	0.629001	0.899563	1	1	1856	tags=20%, list=4%, signal=21%
MM_GOCC_CILIARY_BASAL_BODY	MM_GOCC_CILIARY_BASAL_BODY		183	0.229474	0.787614	0.899582	1	1	13494	tags=32%, list=32%, signal=47%
MM_HEVNER_CORTEX_CAUDAL_INTERMEDIATE_ZONE	MM_HEVNER_CORTEX_CAUDAL_INTERMEDIATE_ZONE		9	0.311549	0.636683	0.89959	1	1	29325	tags=100%, list=69%, signal=321%
MM_GOBP_NEGATIVE_REGULATION_OF_SEROTONIN_SECRETION	MM_GOBP_NEGATIVE_REGULATION_OF_SEROTONIN_SECRETION		6	0.335859	0.623764	0.9	1	1	10757	tags=50%, list=25%, signal=67%
MM_GOMF_PYRUVATE_DEHYDROGENASE_ACETYL_TRANSFERRING_KINASE_ACTIVITY	MM_GOMF_PYRUVATE_DEHYDROGENASE_ACETYL_TRANSFERRING_KINASE_ACTIVITY		5	0.339207	0.599808	0.9	1	1	6546	tags=20%, list=15%, signal=24%
MM_GOBP_POSITIVE_REGULATION_OF_INTERLEUKIN_18_PRODUCTION	MM_GOBP_POSITIVE_REGULATION_OF_INTERLEUKIN_18_PRODUCTION		8	0.314009	0.632722	0.900204	1	1	1574	tags=13%, list=4%, signal=13%
MM_GOBP_RESPONSE_TO_MISFOLDED_PROTEIN	MM_GOBP_RESPONSE_TO_MISFOLDED_PROTEIN		25	0.271683	0.700205	0.900222	1	1	31027	tags=100%, list=73%, signal=368%
MM_GOBP_S_ADENOSYLHOMOCYSTEINE_METABOLIC_PROCESS	MM_GOBP_S_ADENOSYLHOMOCYSTEINE_METABOLIC_PROCESS		7	0.324308	0.614688	0.900227	1	1	28781	tags=100%, list=68%, signal=308%
MM_GOBP_SENSORY_PERCEPTION_OF_TEMPERATURE_STIMULUS	MM_GOBP_SENSORY_PERCEPTION_OF_TEMPERATURE_STIMULUS		35	0.260633	0.706579	0.900443	1	1	11792	tags=34%, list=28%, signal=47%
MM_GOBP_VESICLE_TETHERING	MM_GOBP_VESICLE_TETHERING		31	0.263286	0.70974	0.900452	1	1	15289	tags=45%, list=36%, signal=70%
MM_GOBP_REGULATION_OF_NEUROMUSCULAR_JUNCTION_DEVELOPMENT	MM_GOBP_REGULATION_OF_NEUROMUSCULAR_JUNCTION_DEVELOPMENT		10	0.295705	0.626282	0.900609	1	1	30000	tags=100%, list=70%, signal=338%
MM_GOBP_POSITIVE_REGULATION_OF_ISOTYPE_SWITCHING_TO_IGG_ISOTYPES	MM_GOBP_POSITIVE_REGULATION_OF_ISOTYPE_SWITCHING_TO_IGG_ISOTYPES		13	0.281864	0.639851	0.900621	1	1	813	tags=8%, list=2%, signal=8%
MM_GOBP_POSITIVE_REGULATION_OF_SYNAPTIC_VESICLE_ENDOCYTOSIS	MM_GOBP_POSITIVE_REGULATION_OF_SYNAPTIC_VESICLE_ENDOCYTOSIS		13	0.293682	0.6642	0.900634	1	1	30087	tags=100%, list=71%, signal=340%
MM_GOBP_POSITIVE_REGULATION_OF_CYCLIC_NUCLEOTIDE_PHOSPHODIESTERASE_ACTIVITY	MM_GOBP_POSITIVE_REGULATION_OF_CYCLIC_NUCLEOTIDE_PHOSPHODIESTERASE_ACTIVITY		5	0.316172	0.575295	0.900844	1	1	13458	tags=60%, list=32%, signal=88%
MM_GOMF_TELOMERIC_D_LOOP_BINDING	MM_GOMF_TELOMERIC_D_LOOP_BINDING		5	0.338443	0.607662	0.901053	1	1	12284	tags=40%, list=29%, signal=56%
MM_GOBP_NEGATIVE_REGULATION_OF_TRANSCRIPTION_ELONGATION_BY_RNA_POLYMERASE_II	MM_GOBP_NEGATIVE_REGULATION_OF_TRANSCRIPTION_ELONGATION_BY_RNA_POLYMERASE_II		14	0.282087	0.657155	0.901261	1	1	30581	tags=100%, list=72%, signal=354%
MM_GAUSSMANN_MLL_AF4_FUSION_TARGETS_D_DN	MM_GAUSSMANN_MLL_AF4_FUSION_TARGETS_D_DN		10	0.294613	0.61599	0.901288	1	1	2488	tags=10%, list=6%, signal=11%
MM_GOBP_PLASMA_MEMBRANE_REPAIR	MM_GOBP_PLASMA_MEMBRANE_REPAIR		30	0.255186	0.680369	0.901376	1	1	807	tags=3%, list=2%, signal=3%
MM_GOCC_CLATHRIN_COMPLEX	MM_GOCC_CLATHRIN_COMPLEX		8	0.319284	0.649693	0.901467	1	1	9941	tags=38%, list=23%, signal=49%
MM_MIR_215_5P	MM_MIR_215_5P		33	0.254804	0.698105	0.901532	1	1	13302	tags=45%, list=31%, signal=66%
MM_GOBP_TAIL_ANCHORED_MEMBRANE_PROTEIN_INSERTION_INTO_ER_MEMBRANE	MM_GOBP_TAIL_ANCHORED_MEMBRANE_PROTEIN_INSERTION_INTO_ER_MEMBRANE		17	0.271632	0.662825	0.901606	1	1	31027	tags=100%, list=73%, signal=368%
MM_GOCC_TRAPPII_PROTEIN_COMPLEX	MM_GOCC_TRAPPII_PROTEIN_COMPLEX		11	0.297919	0.656893	0.901919	1	1	29906	tags=100%, list=70%, signal=336%
MM_GOMF_CHITINASE_ACTIVITY	MM_GOMF_CHITINASE_ACTIVITY		8	0.303861	0.615059	0.901919	1	1	8813	tags=38%, list=21%, signal=47%
MM_MIR_345_3P	MM_MIR_345_3P		71	0.238283	0.721302	0.901961	1	1	12708	tags=34%, list=30%, signal=48%
MM_GOBP_SMOOTH_MUSCLE_CELL_APOPTOTIC_PROCESS	MM_GOBP_SMOOTH_MUSCLE_CELL_APOPTOTIC_PROCESS		31	0.259537	0.697022	0.901961	1	1	9525	tags=23%, list=22%, signal=29%
MM_GOMF_RNA_POLYMERASE_ACTIVITY	MM_GOMF_RNA_POLYMERASE_ACTIVITY		32	0.251968	0.691483	0.901961	1	1	31868	tags=100%, list=75%, signal=397%
MM_GOMF_VOLTAGE_GATED_CALCIUM_CHANNEL_ACTIVITY_INVOLVED_IN_CARDIAC_MUSCLE_CELL_ACTION_POTENTIAL	MM_GOMF_VOLTAGE_GATED_CALCIUM_CHANNEL_ACTIVITY_INVOLVED_IN_CARDIAC_MUSCLE_CELL_ACTION_POTENTIAL		5	0.335799	0.596105	0.901961	1	1	28291	tags=100%, list=66%, signal=298%
MM_GOMF_MRNA_5_PHOSPHATASE_ACTIVITY	MM_GOMF_MRNA_5_PHOSPHATASE_ACTIVITY		5	0.328849	0.582206	0.902	1	1	28587	tags=100%, list=67%, signal=304%
MM_GOBP_POSITIVE_REGULATION_OF_ANION_CHANNEL_ACTIVITY	MM_GOBP_POSITIVE_REGULATION_OF_ANION_CHANNEL_ACTIVITY		5	0.348231	0.615379	0.902083	1	1	3186	tags=20%, list=7%, signal=22%
MM_GOBP_POSTREPLICATION_REPAIR	MM_GOBP_POSTREPLICATION_REPAIR		29	0.265271	0.690837	0.902542	1	1	31301	tags=100%, list=73%, signal=377%
MM_MIR_412_5P	MM_MIR_412_5P		5	0.336034	0.598782	0.902691	1	1	28281	tags=100%, list=66%, signal=298%
MM_MIR_3472	MM_MIR_3472		50	0.253799	0.734573	0.90287	1	1	12061	tags=34%, list=28%, signal=47%
MM_GOBP_CELL_SUBSTRATE_JUNCTION_DISASSEMBLY	MM_GOBP_CELL_SUBSTRATE_JUNCTION_DISASSEMBLY		8	0.308536	0.625055	0.903093	1	1	29453	tags=100%, list=69%, signal=324%
MM_GOBP_TRANSEPITHELIAL_CHLORIDE_TRANSPORT	MM_GOBP_TRANSEPITHELIAL_CHLORIDE_TRANSPORT		8	0.333509	0.656896	0.903226	1	1	9461	tags=38%, list=22%, signal=48%
MM_GOMF_NITRIC_OXIDE_SYNTHASE_REGULATOR_ACTIVITY	MM_GOMF_NITRIC_OXIDE_SYNTHASE_REGULATOR_ACTIVITY		8	0.323016	0.652294	0.903292	1	1	15540	tags=63%, list=36%, signal=98%
MM_GOCC_INTERMEDIATE_FILAMENT_CYTOSKELETON	MM_GOCC_INTERMEDIATE_FILAMENT_CYTOSKELETON		161	0.230339	0.774168	0.903371	1	1	6603	tags=15%, list=16%, signal=18%
MM_GOCC_MICROTUBULE_BUNDLE	MM_GOCC_MICROTUBULE_BUNDLE		6	0.33846	0.622259	0.903434	1	1	28178	tags=100%, list=66%, signal=295%
MM_MIR_6979_3P	MM_MIR_6979_3P		100	0.236604	0.752783	0.903448	1	1	1217	tags=4%, list=3%, signal=4%
MM_GOMF_3_5_CYCLIC_AMP_PHOSPHODIESTERASE_ACTIVITY	MM_GOMF_3_5_CYCLIC_AMP_PHOSPHODIESTERASE_ACTIVITY		15	0.283677	0.643447	0.903689	1	1	15878	tags=53%, list=37%, signal=85%
MM_DESCARTES_ORGANOGENESIS_EPITHELIAL_CELLS	MM_DESCARTES_ORGANOGENESIS_EPITHELIAL_CELLS		191	0.230334	0.795571	0.904051	1	1	8548	tags=21%, list=20%, signal=26%
MM_GOBP_LATE_ENDOSOME_TO_VACUOLE_TRANSPORT_VIA_MULTIVESICULAR_BODY_SORTING_PATHWAY	MM_GOBP_LATE_ENDOSOME_TO_VACUOLE_TRANSPORT_VIA_MULTIVESICULAR_BODY_SORTING_PATHWAY		16	0.28203	0.667761	0.904051	1	1	30584	tags=100%, list=72%, signal=355%
MM_GOMF_PROTON_CHANNEL_ACTIVITY	MM_GOMF_PROTON_CHANNEL_ACTIVITY		23	0.269562	0.674104	0.904255	1	1	10645	tags=26%, list=25%, signal=35%
MM_GOCC_TRANSCRIPTION_FACTOR_TFTC_COMPLEX	MM_GOCC_TRANSCRIPTION_FACTOR_TFTC_COMPLEX		18	0.288197	0.694792	0.904328	1	1	30322	tags=100%, list=71%, signal=347%
MM_GOBP_ALTERNATIVE_MRNA_SPLICING_VIA_SPLICEOSOME	MM_GOBP_ALTERNATIVE_MRNA_SPLICING_VIA_SPLICEOSOME		78	0.237526	0.74318	0.904348	1	1	14934	tags=41%, list=35%, signal=63%
MM_MIR_6988_5P	MM_MIR_6988_5P		71	0.241714	0.728026	0.904555	1	1	2772	tags=6%, list=7%, signal=6%
MM_GOBP_CYTOPLASMIC_TRANSLATIONAL_ELONGATION	MM_GOBP_CYTOPLASMIC_TRANSLATIONAL_ELONGATION		10	0.293333	0.628995	0.904665	1	1	30101	tags=100%, list=71%, signal=341%
MM_MIR_7660_5P	MM_MIR_7660_5P		47	0.241284	0.706776	0.904762	1	1	14018	tags=40%, list=33%, signal=60%
MM_DESCARTES_ORGANOGENESIS_SCHWANN_CELL_PRECURSOR	MM_DESCARTES_ORGANOGENESIS_SCHWANN_CELL_PRECURSOR		94	0.23651	0.735007	0.904867	1	1	14355	tags=40%, list=34%, signal=61%
MM_GOBP_REGULATION_OF_PROTEIN_LIPIDATION	MM_GOBP_REGULATION_OF_PROTEIN_LIPIDATION		11	0.30251	0.645185	0.904968	1	1	14625	tags=36%, list=34%, signal=55%
MM_GOBP_TRNA_THREONYLCARBAMOYLADENOSINE_MODIFICATION	MM_GOBP_TRNA_THREONYLCARBAMOYLADENOSINE_MODIFICATION		5	0.344369	0.599667	0.905063	1	1	27926	tags=100%, list=66%, signal=290%
MM_MIR_6924_5P	MM_MIR_6924_5P		59	0.244523	0.721397	0.905093	1	1	12628	tags=41%, list=30%, signal=58%
MM_GOMF_CDP_ALCOHOL_PHOSPHATIDYLTRANSFERASE_ACTIVITY	MM_GOMF_CDP_ALCOHOL_PHOSPHATIDYLTRANSFERASE_ACTIVITY		6	0.347031	0.63317	0.905263	1	1	27813	tags=100%, list=65%, signal=288%
MM_GOBP_RESPONSE_TO_UV_B	MM_GOBP_RESPONSE_TO_UV_B		22	0.263211	0.677669	0.905376	1	1	5797	tags=14%, list=14%, signal=16%
MM_GOMF_PH_DOMAIN_BINDING	MM_GOMF_PH_DOMAIN_BINDING		9	0.29544	0.616753	0.905376	1	1	30011	tags=100%, list=70%, signal=338%
MM_GOMF_NEUROTROPHIN_RECEPTOR_ACTIVITY	MM_GOMF_NEUROTROPHIN_RECEPTOR_ACTIVITY		5	0.325773	0.583799	0.905405	1	1	28718	tags=100%, list=67%, signal=307%
MM_GOCC_AXOLEMMA	MM_GOCC_AXOLEMMA		20	0.276231	0.662318	0.905433	1	1	30832	tags=100%, list=72%, signal=362%
MM_GOBP_POSITIVE_REGULATION_OF_RNA_BINDING	MM_GOBP_POSITIVE_REGULATION_OF_RNA_BINDING		7	0.321138	0.623133	0.905782	1	1	28916	tags=100%, list=68%, signal=311%
MM_GOBP_EXCITATORY_CHEMICAL_SYNAPTIC_TRANSMISSION	MM_GOBP_EXCITATORY_CHEMICAL_SYNAPTIC_TRANSMISSION		9	0.296053	0.617204	0.906122	1	1	11503	tags=33%, list=27%, signal=46%
MM_GOMF_THREONINE_TYPE_PEPTIDASE_ACTIVITY	MM_GOMF_THREONINE_TYPE_PEPTIDASE_ACTIVITY		14	0.293884	0.664693	0.906183	1	1	1304	tags=7%, list=3%, signal=7%
MM_GOBP_REGULATION_OF_MICROVILLUS_LENGTH	MM_GOBP_REGULATION_OF_MICROVILLUS_LENGTH		7	0.33093	0.632206	0.906318	1	1	28499	tags=100%, list=67%, signal=302%
MM_GOBP_REGULATION_OF_RIBOSOME_BIOGENESIS	MM_GOBP_REGULATION_OF_RIBOSOME_BIOGENESIS		6	0.315719	0.581326	0.906374	1	1	17747	tags=83%, list=42%, signal=143%
MM_GOMF_G_QUADRUPLEX_DNA_BINDING	MM_GOMF_G_QUADRUPLEX_DNA_BINDING		9	0.297412	0.629941	0.906383	1	1	29927	tags=100%, list=70%, signal=336%
MM_GOBP_REGULATION_OF_CELLULAR_RESPONSE_TO_VASCULAR_ENDOTHELIAL_GROWTH_FACTOR_STIMULUS	MM_GOBP_REGULATION_OF_CELLULAR_RESPONSE_TO_VASCULAR_ENDOTHELIAL_GROWTH_FACTOR_STIMULUS		24	0.26924	0.694323	0.906459	1	1	1217	tags=4%, list=3%, signal=4%
MM_GOCC_PTW_PP1_PHOSPHATASE_COMPLEX	MM_GOCC_PTW_PP1_PHOSPHATASE_COMPLEX		7	0.322453	0.617616	0.906883	1	1	28860	tags=100%, list=68%, signal=310%
MM_GOBP_ISOLEUCINE_CATABOLIC_PROCESS	MM_GOBP_ISOLEUCINE_CATABOLIC_PROCESS		5	0.331267	0.579153	0.906926	1	1	28484	tags=100%, list=67%, signal=302%
MM_GOMF_COLLAGEN_V_BINDING	MM_GOMF_COLLAGEN_V_BINDING		5	0.340905	0.601069	0.906977	1	1	5076	tags=20%, list=12%, signal=23%
MM_GOBP_REGULATION_OF_MULTICELLULAR_ORGANISM_GROWTH	MM_GOBP_REGULATION_OF_MULTICELLULAR_ORGANISM_GROWTH		88	0.240661	0.75683	0.907449	1	1	3124	tags=5%, list=7%, signal=5%
MM_GOBP_REGULATION_OF_APPETITE	MM_GOBP_REGULATION_OF_APPETITE		26	0.271092	0.686546	0.907563	1	1	10318	tags=27%, list=24%, signal=36%
MM_GOBP_REGULATION_OF_SYNAPTIC_ASSEMBLY_AT_NEUROMUSCULAR_JUNCTION	MM_GOBP_REGULATION_OF_SYNAPTIC_ASSEMBLY_AT_NEUROMUSCULAR_JUNCTION		7	0.331984	0.630143	0.907865	1	1	15192	tags=43%, list=36%, signal=67%
MM_GOBP_NEGATIVE_REGULATION_OF_STEM_CELL_POPULATION_MAINTENANCE	MM_GOBP_NEGATIVE_REGULATION_OF_STEM_CELL_POPULATION_MAINTENANCE		25	0.26658	0.682496	0.907923	1	1	13670	tags=36%, list=32%, signal=53%
MM_GOBP_NEGATIVE_REGULATION_OF_HOMOTYPIC_CELL_CELL_ADHESION	MM_GOBP_NEGATIVE_REGULATION_OF_HOMOTYPIC_CELL_CELL_ADHESION		19	0.279689	0.680441	0.907923	1	1	1912	tags=5%, list=4%, signal=6%
MM_REACTOME_DOPAMINE_RECEPTORS	MM_REACTOME_DOPAMINE_RECEPTORS		5	0.328398	0.586801	0.907923	1	1	16924	tags=80%, list=40%, signal=133%
MM_REACTOME_ABC_TRANSPORTERS_IN_LIPID_HOMEOSTASIS	MM_REACTOME_ABC_TRANSPORTERS_IN_LIPID_HOMEOSTASIS		17	0.273213	0.657271	0.908316	1	1	5958	tags=12%, list=14%, signal=14%
MM_GOBP_NEGATIVE_REGULATION_OF_OXIDATIVE_STRESS_INDUCED_CELL_DEATH	MM_GOBP_NEGATIVE_REGULATION_OF_OXIDATIVE_STRESS_INDUCED_CELL_DEATH		51	0.245988	0.717017	0.90835	1	1	144	tags=2%, list=0%, signal=2%
MM_GOBP_EGG_ACTIVATION	MM_GOBP_EGG_ACTIVATION		14	0.278986	0.639841	0.908497	1	1	3847	tags=14%, list=9%, signal=16%
MM_MIR_325_5P	MM_MIR_325_5P		22	0.263604	0.650481	0.908549	1	1	15691	tags=59%, list=37%, signal=94%
MM_GOBP_STEROID_HORMONE_MEDIATED_SIGNALING_PATHWAY	MM_GOBP_STEROID_HORMONE_MEDIATED_SIGNALING_PATHWAY		117	0.23439	0.754608	0.908686	1	1	813	tags=3%, list=2%, signal=3%
MM_GOCC_AP_4_ADAPTOR_COMPLEX	MM_GOCC_AP_4_ADAPTOR_COMPLEX		5	0.330774	0.584228	0.908894	1	1	28505	tags=100%, list=67%, signal=302%
MM_GOBP_ACTIVATION_OF_PHOSPHOLIPASE_D_ACTIVITY	MM_GOBP_ACTIVATION_OF_PHOSPHOLIPASE_D_ACTIVITY		7	0.315597	0.606387	0.908898	1	1	29152	tags=100%, list=68%, signal=317%
MM_GOCC_CYTOPLASMIC_UBIQUITIN_LIGASE_COMPLEX	MM_GOCC_CYTOPLASMIC_UBIQUITIN_LIGASE_COMPLEX		14	0.277289	0.634728	0.909091	1	1	8619	tags=21%, list=20%, signal=27%
MM_GOBP_GLUCOSAMINE_METABOLIC_PROCESS	MM_GOBP_GLUCOSAMINE_METABOLIC_PROCESS		5	0.346412	0.605688	0.909091	1	1	27839	tags=100%, list=65%, signal=289%
MM_GOBP_ENDODERM_FORMATION	MM_GOBP_ENDODERM_FORMATION		42	0.255054	0.705997	0.909474	1	1	800	tags=5%, list=2%, signal=5%
MM_GOMF_ATP_DEPENDENT_PEPTIDASE_ACTIVITY	MM_GOMF_ATP_DEPENDENT_PEPTIDASE_ACTIVITY		8	0.309381	0.609572	0.909651	1	1	29417	tags=100%, list=69%, signal=323%
MM_GOMF_POLY_ADP_D_RIBOSE_BINDING	MM_GOMF_POLY_ADP_D_RIBOSE_BINDING		6	0.325123	0.58934	0.909677	1	1	28746	tags=100%, list=67%, signal=308%
MM_REACTOME_SMALL_INTERFERING_RNA_SIRNA_BIOGENESIS	MM_REACTOME_SMALL_INTERFERING_RNA_SIRNA_BIOGENESIS		8	0.309686	0.615854	0.909692	1	1	29404	tags=100%, list=69%, signal=323%
MM_MIR_5132_3P	MM_MIR_5132_3P		69	0.243937	0.727724	0.909707	1	1	16226	tags=61%, list=38%, signal=98%
MM_GOBP_ADHERENS_JUNCTION_ORGANIZATION	MM_GOBP_ADHERENS_JUNCTION_ORGANIZATION		58	0.249288	0.730796	0.90989	1	1	13839	tags=36%, list=32%, signal=54%
MM_GOMF_PYRUVATE_TRANSMEMBRANE_TRANSPORTER_ACTIVITY	MM_GOMF_PYRUVATE_TRANSMEMBRANE_TRANSPORTER_ACTIVITY		5	0.326616	0.57318	0.910088	1	1	5558	tags=20%, list=13%, signal=23%
MM_GOBP_RESPONSE_TO_AMINE	MM_GOBP_RESPONSE_TO_AMINE		24	0.260941	0.666593	0.910204	1	1	31484	tags=100%, list=74%, signal=383%
MM_GOBP_CARDIAC_FIBROBLAST_CELL_DIFFERENTIATION	MM_GOBP_CARDIAC_FIBROBLAST_CELL_DIFFERENTIATION		5	0.324481	0.577181	0.910256	1	1	28773	tags=100%, list=68%, signal=308%
MM_GOBP_REGULATION_OF_ER_ASSOCIATED_UBIQUITIN_DEPENDENT_PROTEIN_CATABOLIC_PROCESS	MM_GOBP_REGULATION_OF_ER_ASSOCIATED_UBIQUITIN_DEPENDENT_PROTEIN_CATABOLIC_PROCESS		8	0.308583	0.622001	0.910284	1	1	29451	tags=100%, list=69%, signal=324%
MM_GOBP_PROTEIN_AUTO_ADP_RIBOSYLATION	MM_GOBP_PROTEIN_AUTO_ADP_RIBOSYLATION		11	0.288713	0.621491	0.910515	1	1	30298	tags=100%, list=71%, signal=346%
MM_GOBP_REGULATION_OF_CHROMOSOME_CONDENSATION	MM_GOBP_REGULATION_OF_CHROMOSOME_CONDENSATION		11	0.306308	0.656958	0.910714	1	1	8512	tags=27%, list=20%, signal=34%
MM_GOBP_PEROXISOME_ORGANIZATION	MM_GOBP_PEROXISOME_ORGANIZATION		38	0.247446	0.681295	0.911063	1	1	16755	tags=42%, list=39%, signal=69%
MM_REACTOME_POST_TRANSCRIPTIONAL_SILENCING_BY_SMALL_RNAS	MM_REACTOME_POST_TRANSCRIPTIONAL_SILENCING_BY_SMALL_RNAS		7	0.309679	0.596895	0.911063	1	1	29404	tags=100%, list=69%, signal=323%
MM_GOCC_CRD_MEDIATED_MRNA_STABILITY_COMPLEX	MM_GOCC_CRD_MEDIATED_MRNA_STABILITY_COMPLEX		6	0.308233	0.584806	0.911205	1	1	12332	tags=67%, list=29%, signal=94%
MM_GOMF_DOPAMINE_NEUROTRANSMITTER_RECEPTOR_ACTIVITY	MM_GOMF_DOPAMINE_NEUROTRANSMITTER_RECEPTOR_ACTIVITY		5	0.328398	0.588902	0.911417	1	1	16924	tags=80%, list=40%, signal=133%
MM_GOBP_REGULATION_OF_EPITHELIAL_CELL_PROLIFERATION_INVOLVED_IN_LUNG_MORPHOGENESIS	MM_GOBP_REGULATION_OF_EPITHELIAL_CELL_PROLIFERATION_INVOLVED_IN_LUNG_MORPHOGENESIS		9	0.312194	0.633508	0.911647	1	1	6182	tags=22%, list=15%, signal=26%
MM_GOMF_LRR_DOMAIN_BINDING	MM_GOMF_LRR_DOMAIN_BINDING		20	0.267859	0.651153	0.9117	1	1	14808	tags=45%, list=35%, signal=69%
MM_BIOCARTA_RAB_PATHWAY	MM_BIOCARTA_RAB_PATHWAY		12	0.288626	0.641681	0.911828	1	1	30302	tags=100%, list=71%, signal=346%
MM_GOBP_NEGATIVE_REGULATION_OF_SKELETAL_MUSCLE_CELL_DIFFERENTIATION	MM_GOBP_NEGATIVE_REGULATION_OF_SKELETAL_MUSCLE_CELL_DIFFERENTIATION		5	0.329366	0.590684	0.911885	1	1	11866	tags=40%, list=28%, signal=55%
MM_MIR_5618_5P	MM_MIR_5618_5P		68	0.239398	0.722604	0.911894	1	1	14799	tags=46%, list=35%, signal=70%
MM_MIR_465D_3P	MM_MIR_465D_3P		41	0.247814	0.697675	0.912206	1	1	13427	tags=32%, list=32%, signal=46%
MM_REACTOME_G_BETA_GAMMA_SIGNALLING_THROUGH_CDC42	MM_REACTOME_G_BETA_GAMMA_SIGNALLING_THROUGH_CDC42		20	0.266021	0.65438	0.912206	1	1	1194	tags=5%, list=3%, signal=5%
MM_GOBP_CEREBELLAR_PURKINJE_CELL_GRANULE_CELL_PRECURSOR_CELL_SIGNALING_INVOLVED_IN_REGULATION_OF_GRANULE_CELL_PRECURSOR_CELL_PROLIFERATION	MM_GOBP_CEREBELLAR_PURKINJE_CELL_GRANULE_CELL_PRECURSOR_CELL_SIGNALING_INVOLVED_IN_REGULATION_OF_GRANULE_CELL_PRECURSOR_CELL_PROLIFERATION		7	0.315535	0.612775	0.912393	1	1	13614	tags=57%, list=32%, signal=84%
MM_MIR_7069_3P	MM_MIR_7069_3P		51	0.238	0.708744	0.912556	1	1	32467	tags=100%, list=76%, signal=420%
MM_GOBP_S_ADENOSYLMETHIONINE_METABOLIC_PROCESS	MM_GOBP_S_ADENOSYLMETHIONINE_METABOLIC_PROCESS		17	0.284173	0.675484	0.912664	1	1	1900	tags=6%, list=4%, signal=6%
MM_GOMF_TRANSLATION_ELONGATION_FACTOR_ACTIVITY	MM_GOMF_TRANSLATION_ELONGATION_FACTOR_ACTIVITY		17	0.276071	0.643078	0.912854	1	1	30838	tags=100%, list=72%, signal=362%
MM_GOBP_HISTONE_H2A_UBIQUITINATION	MM_GOBP_HISTONE_H2A_UBIQUITINATION		29	0.255041	0.676146	0.912951	1	1	14473	tags=45%, list=34%, signal=68%
MM_GOMF_AMINOPHOSPHOLIPID_FLIPPASE_ACTIVITY	MM_GOMF_AMINOPHOSPHOLIPID_FLIPPASE_ACTIVITY		7	0.321584	0.611827	0.913131	1	1	14970	tags=57%, list=35%, signal=88%
MM_GOBP_BRANCHED_CHAIN_AMINO_ACID_BIOSYNTHETIC_PROCESS	MM_GOBP_BRANCHED_CHAIN_AMINO_ACID_BIOSYNTHETIC_PROCESS		5	0.331891	0.591976	0.913223	1	1	5983	tags=20%, list=14%, signal=23%
MM_GOBP_TERMINAL_BUTTON_ORGANIZATION	MM_GOBP_TERMINAL_BUTTON_ORGANIZATION		9	0.293725	0.608658	0.913232	1	1	30084	tags=100%, list=71%, signal=340%
MM_GOCC_MITOTIC_SPINDLE_MIDZONE	MM_GOCC_MITOTIC_SPINDLE_MIDZONE		15	0.280554	0.657967	0.913333	1	1	1116	tags=7%, list=3%, signal=7%
MM_GOBP_SKELETAL_MUSCLE_TISSUE_GROWTH	MM_GOBP_SKELETAL_MUSCLE_TISSUE_GROWTH		13	0.283499	0.625427	0.913402	1	1	6833	tags=15%, list=16%, signal=18%
MM_GOBP_NEGATIVE_REGULATION_OF_PROTEIN_POLYUBIQUITINATION	MM_GOBP_NEGATIVE_REGULATION_OF_PROTEIN_POLYUBIQUITINATION		11	0.288714	0.621109	0.913402	1	1	30298	tags=100%, list=71%, signal=346%
MM_GOMF_INTERLEUKIN_1_BINDING	MM_GOMF_INTERLEUKIN_1_BINDING		8	0.304585	0.606702	0.913481	1	1	7281	tags=25%, list=17%, signal=30%
MM_LIN_NPAS4_TARGETS_UP	MM_LIN_NPAS4_TARGETS_UP		173	0.229285	0.777564	0.913502	1	1	14873	tags=38%, list=35%, signal=57%
MM_GOCC_GATOR1_COMPLEX	MM_GOCC_GATOR1_COMPLEX		6	0.333928	0.612457	0.913628	1	1	28371	tags=100%, list=67%, signal=299%
MM_GOBP_HINDBRAIN_TANGENTIAL_CELL_MIGRATION	MM_GOBP_HINDBRAIN_TANGENTIAL_CELL_MIGRATION		5	0.335071	0.589372	0.913866	1	1	28322	tags=100%, list=66%, signal=298%
MM_GOBP_CARDIAC_MUSCLE_CELL_PROLIFERATION	MM_GOBP_CARDIAC_MUSCLE_CELL_PROLIFERATION		62	0.23804	0.716962	0.914163	1	1	7422	tags=11%, list=17%, signal=14%
MM_MIR_488_3P	MM_MIR_488_3P		148	0.23149	0.769155	0.914347	1	1	16151	tags=53%, list=38%, signal=85%
MM_MIR_7019_5P	MM_MIR_7019_5P		134	0.235671	0.76595	0.91446	1	1	9625	tags=14%, list=23%, signal=18%
MM_GOBP_RESPONSE_TO_CELL_CYCLE_CHECKPOINT_SIGNALING	MM_GOBP_RESPONSE_TO_CELL_CYCLE_CHECKPOINT_SIGNALING		7	0.328747	0.62477	0.914634	1	1	28592	tags=100%, list=67%, signal=304%
MM_GOCC_TRANSCRIPTION_FACTOR_TFIID_COMPLEX	MM_GOCC_TRANSCRIPTION_FACTOR_TFIID_COMPLEX		33	0.255507	0.687377	0.914661	1	1	13718	tags=33%, list=32%, signal=49%
MM_GOCC_GUANYL_NUCLEOTIDE_EXCHANGE_FACTOR_COMPLEX	MM_GOCC_GUANYL_NUCLEOTIDE_EXCHANGE_FACTOR_COMPLEX		19	0.265796	0.653621	0.914712	1	1	31276	tags=100%, list=73%, signal=376%
MM_GOBP_PERICENTRIC_HETEROCHROMATIN_FORMATION	MM_GOBP_PERICENTRIC_HETEROCHROMATIN_FORMATION		6	0.314133	0.585189	0.914894	1	1	29214	tags=100%, list=69%, signal=318%
MM_GOBP_INSULIN_PROCESSING	MM_GOBP_INSULIN_PROCESSING		10	0.306761	0.626563	0.914938	1	1	7724	tags=30%, list=18%, signal=37%
MM_GOBP_PROTEIN_MONOUBIQUITINATION	MM_GOBP_PROTEIN_MONOUBIQUITINATION		88	0.234826	0.737981	0.915254	1	1	13886	tags=35%, list=33%, signal=52%
MM_REACTOME_G_PROTEIN_ACTIVATION	MM_REACTOME_G_PROTEIN_ACTIVATION		24	0.263212	0.674685	0.915556	1	1	3442	tags=8%, list=8%, signal=9%
MM_GOCC_ENDOPLASMIC_RETICULUM_GOLGI_INTERMEDIATE_COMPARTMENT_MEMBRANE	MM_GOCC_ENDOPLASMIC_RETICULUM_GOLGI_INTERMEDIATE_COMPARTMENT_MEMBRANE		17	0.280153	0.666108	0.915767	1	1	16304	tags=53%, list=38%, signal=86%
MM_GOBP_CEREBELLAR_GRANULAR_LAYER_FORMATION	MM_GOBP_CEREBELLAR_GRANULAR_LAYER_FORMATION		10	0.282484	0.609099	0.915767	1	1	30563	tags=100%, list=72%, signal=354%
MM_REACTOME_IRS_MEDIATED_SIGNALLING	MM_REACTOME_IRS_MEDIATED_SIGNALLING		40	0.249682	0.710762	0.915909	1	1	6435	tags=15%, list=15%, signal=18%
MM_GOBP_CELLULAR_RESPONSE_TO_HYPEROXIA	MM_GOBP_CELLULAR_RESPONSE_TO_HYPEROXIA		5	0.32265	0.566405	0.915948	1	1	28851	tags=100%, list=68%, signal=310%
MM_GOMF_SOLUTE_POTASSIUM_ANTIPORTER_ACTIVITY	MM_GOMF_SOLUTE_POTASSIUM_ANTIPORTER_ACTIVITY		18	0.272742	0.658449	0.915966	1	1	30980	tags=100%, list=73%, signal=367%
MM_GOBP_SYNAPTIC_ASSEMBLY_AT_NEUROMUSCULAR_JUNCTION	MM_GOBP_SYNAPTIC_ASSEMBLY_AT_NEUROMUSCULAR_JUNCTION		9	0.308097	0.622731	0.916143	1	1	5477	tags=11%, list=13%, signal=13%
MM_GOBP_CARDIAC_CONDUCTION	MM_GOBP_CARDIAC_CONDUCTION		69	0.234217	0.716355	0.916667	1	1	8049	tags=13%, list=19%, signal=16%
MM_GOBP_HISTONE_UBIQUITINATION	MM_GOBP_HISTONE_UBIQUITINATION		47	0.24976	0.707526	0.916667	1	1	14473	tags=43%, list=34%, signal=64%
MM_GOBP_CALCIUM_ION_IMPORT_ACROSS_PLASMA_MEMBRANE	MM_GOBP_CALCIUM_ION_IMPORT_ACROSS_PLASMA_MEMBRANE		42	0.252145	0.701945	0.916667	1	1	11835	tags=26%, list=28%, signal=36%
MM_HUI_MAPK14_TARGETS_UP	MM_HUI_MAPK14_TARGETS_UP		22	0.265967	0.657713	0.91684	1	1	7312	tags=18%, list=17%, signal=22%
MM_MIR_455_3P	MM_MIR_455_3P		71	0.236733	0.731277	0.916849	1	1	55	tags=1%, list=0%, signal=1%
MM_BIOCARTA_BARRESTIN_PATHWAY	MM_BIOCARTA_BARRESTIN_PATHWAY		11	0.291743	0.627074	0.916849	1	1	30169	tags=100%, list=71%, signal=343%
MM_GOCC_SMN_COMPLEX	MM_GOCC_SMN_COMPLEX		10	0.293062	0.613146	0.917184	1	1	13509	tags=40%, list=32%, signal=59%
MM_GOBP_REGULATION_OF_SYNAPTIC_VESICLE_PRIMING	MM_GOBP_REGULATION_OF_SYNAPTIC_VESICLE_PRIMING		11	0.287914	0.613479	0.917373	1	1	17835	tags=73%, list=42%, signal=125%
MM_REACTOME_RECEPTOR_MEDIATED_MITOPHAGY	MM_REACTOME_RECEPTOR_MEDIATED_MITOPHAGY		11	0.28249	0.611948	0.917373	1	1	30563	tags=100%, list=72%, signal=354%
MM_GOCC_AMPHISOME	MM_GOCC_AMPHISOME		12	0.291867	0.643265	0.917505	1	1	30164	tags=100%, list=71%, signal=343%
MM_GOBP_MULTICELLULAR_ORGANISMAL_LEVEL_WATER_HOMEOSTASIS	MM_GOBP_MULTICELLULAR_ORGANISMAL_LEVEL_WATER_HOMEOSTASIS		25	0.264085	0.680721	0.917749	1	1	4388	tags=12%, list=10%, signal=13%
MM_MIR_132_3P	MM_MIR_132_3P		135	0.23048	0.773222	0.917778	1	1	15107	tags=41%, list=35%, signal=63%
MM_GOBP_REGULATION_OF_RAB_PROTEIN_SIGNAL_TRANSDUCTION	MM_GOBP_REGULATION_OF_RAB_PROTEIN_SIGNAL_TRANSDUCTION		6	0.313664	0.583546	0.917836	1	1	29234	tags=100%, list=69%, signal=319%
MM_GOCC_MATRIX_SIDE_OF_MITOCHONDRIAL_INNER_MEMBRANE	MM_GOCC_MATRIX_SIDE_OF_MITOCHONDRIAL_INNER_MEMBRANE		5	0.327346	0.589416	0.918033	1	1	28651	tags=100%, list=67%, signal=305%
MM_GOBP_TRNA_PROCESSING	MM_GOBP_TRNA_PROCESSING		122	0.233168	0.743843	0.918142	1	1	31852	tags=99%, list=75%, signal=392%
MM_GOBP_DEVELOPMENT_OF_PRIMARY_SEXUAL_CHARACTERISTICS	MM_GOBP_DEVELOPMENT_OF_PRIMARY_SEXUAL_CHARACTERISTICS		246	0.230602	0.822366	0.91828	1	1	8449	tags=19%, list=20%, signal=24%
MM_MIR_6897_3P	MM_MIR_6897_3P		42	0.243542	0.676264	0.91828	1	1	15361	tags=43%, list=36%, signal=67%
MM_GOBP_POSITIVE_REGULATION_OF_ALCOHOL_BIOSYNTHETIC_PROCESS	MM_GOBP_POSITIVE_REGULATION_OF_ALCOHOL_BIOSYNTHETIC_PROCESS		30	0.251485	0.674705	0.91841	1	1	4413	tags=10%, list=10%, signal=11%
MM_GOBP_POSITIVE_REGULATION_OF_AMINE_METABOLIC_PROCESS	MM_GOBP_POSITIVE_REGULATION_OF_AMINE_METABOLIC_PROCESS		13	0.283594	0.644475	0.918651	1	1	11371	tags=23%, list=27%, signal=31%
MM_BIOCARTA_NFAT_PATHWAY	MM_BIOCARTA_NFAT_PATHWAY		46	0.241888	0.690544	0.918982	1	1	13458	tags=33%, list=32%, signal=48%
MM_BIOCARTA_ERBB4_PATHWAY	MM_BIOCARTA_ERBB4_PATHWAY		7	0.289696	0.564294	0.919321	1	1	30255	tags=100%, list=71%, signal=345%
MM_GOBP_MEDIUM_CHAIN_FATTY_ACID_METABOLIC_PROCESS	MM_GOBP_MEDIUM_CHAIN_FATTY_ACID_METABOLIC_PROCESS		18	0.279644	0.664951	0.919355	1	1	8910	tags=33%, list=21%, signal=42%
MM_GOMF_RNA_METHYLTRANSFERASE_ACTIVITY	MM_GOMF_RNA_METHYLTRANSFERASE_ACTIVITY		60	0.249289	0.742001	0.91939	1	1	31989	tags=100%, list=75%, signal=401%
MM_GOBP_NEGATIVE_REGULATION_OF_TRANSLATIONAL_INITIATION	MM_GOBP_NEGATIVE_REGULATION_OF_TRANSLATIONAL_INITIATION		17	0.264794	0.626334	0.919588	1	1	12044	tags=35%, list=28%, signal=49%
MM_MIR_7669_5P	MM_MIR_7669_5P		58	0.242063	0.699438	0.919643	1	1	16130	tags=45%, list=38%, signal=72%
MM_MIR_1191B_5P	MM_MIR_1191B_5P		39	0.249921	0.678113	0.91974	1	1	13202	tags=44%, list=31%, signal=63%
MM_GOMF_HORMONE_BINDING	MM_GOMF_HORMONE_BINDING		87	0.237197	0.729232	0.919811	1	1	11700	tags=28%, list=27%, signal=38%
MM_REACTOME_RAS_PROCESSING	MM_REACTOME_RAS_PROCESSING		25	0.259726	0.669821	0.92	1	1	31536	tags=100%, list=74%, signal=385%
MM_GOBP_CONSTITUTIVE_SECRETORY_PATHWAY	MM_GOBP_CONSTITUTIVE_SECRETORY_PATHWAY		6	0.31047	0.574281	0.92	1	1	29370	tags=100%, list=69%, signal=322%
MM_GOBP_REGULATION_OF_OXIDATIVE_PHOSPHORYLATION_UNCOUPLER_ACTIVITY	MM_GOBP_REGULATION_OF_OXIDATIVE_PHOSPHORYLATION_UNCOUPLER_ACTIVITY		5	0.337372	0.594306	0.920152	1	1	28224	tags=100%, list=66%, signal=296%
MM_GOMF_UBIQUITIN_LIKE_PROTEIN_PEPTIDASE_ACTIVITY	MM_GOMF_UBIQUITIN_LIKE_PROTEIN_PEPTIDASE_ACTIVITY		116	0.233143	0.765257	0.920259	1	1	15440	tags=39%, list=36%, signal=61%
MM_REACTOME_INWARDLY_RECTIFYING_K_CHANNELS	MM_REACTOME_INWARDLY_RECTIFYING_K_CHANNELS		35	0.245429	0.670237	0.920259	1	1	11584	tags=23%, list=27%, signal=31%
MM_REACTOME_SYNTHESIS_OF_15_EICOSATETRAENOIC_ACID_DERIVATIVES	MM_REACTOME_SYNTHESIS_OF_15_EICOSATETRAENOIC_ACID_DERIVATIVES		6	0.323373	0.599347	0.920259	1	1	4483	tags=17%, list=11%, signal=19%
MM_GOBP_POSITIVE_REGULATION_OF_CELL_PROLIFERATION_INVOLVED_IN_KIDNEY_DEVELOPMENT	MM_GOBP_POSITIVE_REGULATION_OF_CELL_PROLIFERATION_INVOLVED_IN_KIDNEY_DEVELOPMENT		10	0.276314	0.589452	0.920335	1	1	6105	tags=20%, list=14%, signal=23%
MM_MIR_296_3P	MM_MIR_296_3P		30	0.253553	0.684046	0.920354	1	1	11889	tags=40%, list=28%, signal=55%
MM_GOBP_POSITIVE_REGULATION_OF_CYTOCHROME_C_OXIDASE_ACTIVITY	MM_GOBP_POSITIVE_REGULATION_OF_CYTOCHROME_C_OXIDASE_ACTIVITY		6	0.327353	0.594137	0.920601	1	1	28651	tags=100%, list=67%, signal=305%
MM_GOCC_ENZYME_ACTIVATOR_COMPLEX	MM_GOCC_ENZYME_ACTIVATOR_COMPLEX		5	0.326271	0.585119	0.920601	1	1	9429	tags=20%, list=22%, signal=26%
MM_GOMF_DNA_DNA_ANNEALING_ACTIVITY	MM_GOMF_DNA_DNA_ANNEALING_ACTIVITY		10	0.288754	0.619529	0.920668	1	1	30296	tags=100%, list=71%, signal=346%
MM_GOBP_REGULATION_OF_ENDOSOME_SIZE	MM_GOBP_REGULATION_OF_ENDOSOME_SIZE		13	0.263323	0.604099	0.920732	1	1	17634	tags=77%, list=41%, signal=131%
MM_GOBP_REGULATION_OF_GLUCOSE_TRANSMEMBRANE_TRANSPORT	MM_GOBP_REGULATION_OF_GLUCOSE_TRANSMEMBRANE_TRANSPORT		87	0.237945	0.730237	0.92094	1	1	1856	tags=3%, list=4%, signal=4%
MM_GOMF_IONOTROPIC_GLUTAMATE_RECEPTOR_ACTIVITY	MM_GOMF_IONOTROPIC_GLUTAMATE_RECEPTOR_ACTIVITY		19	0.277681	0.664112	0.92094	1	1	30770	tags=100%, list=72%, signal=360%
MM_GOBP_GOLGI_RIBBON_FORMATION	MM_GOBP_GOLGI_RIBBON_FORMATION		10	0.290847	0.616302	0.92094	1	1	12831	tags=40%, list=30%, signal=57%
MM_GOCC_U12_TYPE_SPLICEOSOMAL_COMPLEX	MM_GOCC_U12_TYPE_SPLICEOSOMAL_COMPLEX		27	0.254053	0.670654	0.920993	1	1	31778	tags=100%, list=75%, signal=394%
MM_MIR_5616_5P	MM_MIR_5616_5P		220	0.227197	0.804197	0.921109	1	1	15622	tags=41%, list=37%, signal=64%
MM_BIOCARTA_TEL_PATHWAY	MM_BIOCARTA_TEL_PATHWAY		17	0.273257	0.629855	0.921212	1	1	12463	tags=35%, list=29%, signal=50%
MM_GOBP_SUCKLING_BEHAVIOR	MM_GOBP_SUCKLING_BEHAVIOR		15	0.2758	0.629861	0.921488	1	1	30849	tags=100%, list=72%, signal=363%
MM_GOBP_ANTIFUNGAL_HUMORAL_RESPONSE	MM_GOBP_ANTIFUNGAL_HUMORAL_RESPONSE		13	0.280797	0.622357	0.9217	1	1	11723	tags=38%, list=28%, signal=53%
MM_GOBP_NEGATIVE_REGULATION_OF_PROTEIN_LOCALIZATION_TO_CELL_SURFACE	MM_GOBP_NEGATIVE_REGULATION_OF_PROTEIN_LOCALIZATION_TO_CELL_SURFACE		12	0.28555	0.612704	0.921722	1	1	30433	tags=100%, list=71%, signal=350%
MM_GOMF_MANNOSYLTRANSFERASE_ACTIVITY	MM_GOMF_MANNOSYLTRANSFERASE_ACTIVITY		23	0.263928	0.657496	0.921839	1	1	14139	tags=30%, list=33%, signal=46%
MM_GOBP_LYSOSOMAL_MICROAUTOPHAGY	MM_GOBP_LYSOSOMAL_MICROAUTOPHAGY		12	0.282497	0.619267	0.921941	1	1	30563	tags=100%, list=72%, signal=354%
MM_GOBP_NUCLEOBASE_BIOSYNTHETIC_PROCESS	MM_GOBP_NUCLEOBASE_BIOSYNTHETIC_PROCESS		17	0.258479	0.63562	0.922049	1	1	31587	tags=100%, list=74%, signal=387%
MM_GOBP_NEGATIVE_REGULATION_OF_OOCYTE_MATURATION	MM_GOBP_NEGATIVE_REGULATION_OF_OOCYTE_MATURATION		5	0.332864	0.589246	0.922156	1	1	28416	tags=100%, list=67%, signal=300%
MM_GOBP_PIECEMEAL_MICROAUTOPHAGY_OF_THE_NUCLEUS	MM_GOBP_PIECEMEAL_MICROAUTOPHAGY_OF_THE_NUCLEUS		10	0.282484	0.594312	0.922414	1	1	30563	tags=100%, list=72%, signal=354%
MM_GOBP_CELLULAR_RESPONSE_TO_ANTIBIOTIC	MM_GOBP_CELLULAR_RESPONSE_TO_ANTIBIOTIC		12	0.288611	0.630115	0.922581	1	1	15130	tags=58%, list=36%, signal=90%
MM_GOCC_TRNA_SPLICING_LIGASE_COMPLEX	MM_GOCC_TRNA_SPLICING_LIGASE_COMPLEX		8	0.29029	0.582316	0.922607	1	1	30230	tags=100%, list=71%, signal=344%
MM_GOBP_FATTY_ACYL_COA_BIOSYNTHETIC_PROCESS	MM_GOBP_FATTY_ACYL_COA_BIOSYNTHETIC_PROCESS		6	0.307112	0.577758	0.922756	1	1	17126	tags=67%, list=40%, signal=111%
MM_REACTOME_RNA_POLYMERASE_II_TRANSCRIPTION_TERMINATION	MM_REACTOME_RNA_POLYMERASE_II_TRANSCRIPTION_TERMINATION		63	0.236586	0.710274	0.922907	1	1	32530	tags=100%, list=76%, signal=423%
MM_GOBP_NEGATIVE_REGULATION_OF_TELOMERE_MAINTENANCE_IN_RESPONSE_TO_DNA_DAMAGE	MM_GOBP_NEGATIVE_REGULATION_OF_TELOMERE_MAINTENANCE_IN_RESPONSE_TO_DNA_DAMAGE		5	0.325115	0.58027	0.922912	1	1	28746	tags=100%, list=67%, signal=308%
MM_REACTOME_KETONE_BODY_METABOLISM	MM_REACTOME_KETONE_BODY_METABOLISM		11	0.281506	0.611127	0.923077	1	1	7991	tags=27%, list=19%, signal=34%
MM_GOBP_NEGATIVE_REGULATION_OF_PROTEIN_LOCALIZATION_TO_MICROTUBULE	MM_GOBP_NEGATIVE_REGULATION_OF_PROTEIN_LOCALIZATION_TO_MICROTUBULE		5	0.335728	0.588828	0.923077	1	1	28294	tags=100%, list=66%, signal=298%
MM_HEVNER_VENTRICULAR_ZONE_AND_UP_PROJECTION_NEURON_FATE_COMMITTED_CELLS	MM_HEVNER_VENTRICULAR_ZONE_AND_UP_PROJECTION_NEURON_FATE_COMMITTED_CELLS		8	0.305593	0.609865	0.923237	1	1	15445	tags=63%, list=36%, signal=98%
MM_GOMF_SNRNP_BINDING	MM_GOMF_SNRNP_BINDING		13	0.287177	0.643797	0.923241	1	1	30364	tags=100%, list=71%, signal=348%
MM_GOCC_U2_SNRNP	MM_GOCC_U2_SNRNP		21	0.262379	0.643474	0.923241	1	1	31422	tags=100%, list=74%, signal=381%
MM_GOBP_LATE_ENDOSOME_TO_LYSOSOME_TRANSPORT	MM_GOBP_LATE_ENDOSOME_TO_LYSOSOME_TRANSPORT		19	0.271034	0.66874	0.923567	1	1	31053	tags=100%, list=73%, signal=369%
MM_GOBP_PROPIONATE_METABOLIC_PROCESS	MM_GOBP_PROPIONATE_METABOLIC_PROCESS		5	0.335833	0.586727	0.923729	1	1	14108	tags=60%, list=33%, signal=90%
MM_GOCC_NUCLEAR_PORE	MM_GOCC_NUCLEAR_PORE		75	0.235228	0.721413	0.923767	1	1	30501	tags=97%, list=72%, signal=342%
MM_GOMF_MECHANOSENSITIVE_MONOATOMIC_ION_CHANNEL_ACTIVITY	MM_GOMF_MECHANOSENSITIVE_MONOATOMIC_ION_CHANNEL_ACTIVITY		17	0.267686	0.634357	0.923868	1	1	1435	tags=6%, list=3%, signal=6%
MM_GOBP_NEGATIVE_REGULATION_OF_DNA_TEMPLATED_TRANSCRIPTION_ELONGATION	MM_GOBP_NEGATIVE_REGULATION_OF_DNA_TEMPLATED_TRANSCRIPTION_ELONGATION		18	0.275608	0.651817	0.92389	1	1	30858	tags=100%, list=72%, signal=363%
MM_GOBP_CELL_VOLUME_HOMEOSTASIS	MM_GOBP_CELL_VOLUME_HOMEOSTASIS		36	0.241535	0.663303	0.923937	1	1	11112	tags=25%, list=26%, signal=34%
MM_GOBP_POSITIVE_REGULATION_OF_TRANSCRIPTION_OF_NUCLEOLAR_LARGE_RRNA_BY_RNA_POLYMERASE_I	MM_GOBP_POSITIVE_REGULATION_OF_TRANSCRIPTION_OF_NUCLEOLAR_LARGE_RRNA_BY_RNA_POLYMERASE_I		9	0.307604	0.628044	0.924	1	1	29493	tags=100%, list=69%, signal=325%
MM_MIR_361_5P	MM_MIR_361_5P		107	0.226928	0.723821	0.924138	1	1	16771	tags=56%, list=39%, signal=92%
MM_MIR_7687_3P	MM_MIR_7687_3P		41	0.242743	0.681544	0.924242	1	1	12483	tags=37%, list=29%, signal=52%
MM_GOBP_REGULATION_OF_PHOSPHOLIPID_BIOSYNTHETIC_PROCESS	MM_GOBP_REGULATION_OF_PHOSPHOLIPID_BIOSYNTHETIC_PROCESS		21	0.262771	0.680127	0.92437	1	1	11593	tags=29%, list=27%, signal=39%
MM_MIR_365_2_5P	MM_MIR_365_2_5P		34	0.246774	0.673658	0.92437	1	1	15571	tags=56%, list=37%, signal=88%
MM_GOBP_POSITIVE_REGULATION_OF_PROTEIN_IMPORT	MM_GOBP_POSITIVE_REGULATION_OF_PROTEIN_IMPORT		5	0.313628	0.560158	0.92437	1	1	16226	tags=60%, list=38%, signal=97%
MM_GOBP_NEGATIVE_REGULATION_OF_ENDOTHELIAL_CELL_APOPTOTIC_PROCESS	MM_GOBP_NEGATIVE_REGULATION_OF_ENDOTHELIAL_CELL_APOPTOTIC_PROCESS		32	0.242316	0.653622	0.924406	1	1	1912	tags=6%, list=4%, signal=7%
MM_GOBP_PYRIMIDINE_NUCLEOBASE_CATABOLIC_PROCESS	MM_GOBP_PYRIMIDINE_NUCLEOBASE_CATABOLIC_PROCESS		8	0.303534	0.596631	0.924444	1	1	29666	tags=100%, list=70%, signal=329%
MM_NAA10_TARGET_GENES	MM_NAA10_TARGET_GENES		111	0.231138	0.750927	0.924612	1	1	8341	tags=22%, list=20%, signal=27%
MM_GOBP_NEGATIVE_REGULATION_OF_ERAD_PATHWAY	MM_GOBP_NEGATIVE_REGULATION_OF_ERAD_PATHWAY		6	0.308568	0.587143	0.924612	1	1	29451	tags=100%, list=69%, signal=324%
MM_REACTOME_PREGNENOLONE_BIOSYNTHESIS	MM_REACTOME_PREGNENOLONE_BIOSYNTHESIS		12	0.285761	0.63645	0.924644	1	1	30424	tags=100%, list=71%, signal=350%
MM_REACTOME_SYNTHESIS_OF_PIPS_AT_THE_GOLGI_MEMBRANE	MM_REACTOME_SYNTHESIS_OF_PIPS_AT_THE_GOLGI_MEMBRANE		17	0.264703	0.633867	0.924644	1	1	31322	tags=100%, list=74%, signal=378%
MM_GOCC_CYCLIN_CDK_POSITIVE_TRANSCRIPTION_ELONGATION_FACTOR_COMPLEX	MM_GOCC_CYCLIN_CDK_POSITIVE_TRANSCRIPTION_ELONGATION_FACTOR_COMPLEX		9	0.30495	0.624262	0.924686	1	1	29606	tags=100%, list=70%, signal=328%
MM_GOMF_TELOMERASE_INHIBITOR_ACTIVITY	MM_GOMF_TELOMERASE_INHIBITOR_ACTIVITY		5	0.344017	0.593179	0.924797	1	1	27941	tags=100%, list=66%, signal=291%
MM_GOBP_L_SERINE_CATABOLIC_PROCESS	MM_GOBP_L_SERINE_CATABOLIC_PROCESS		5	0.3204	0.575566	0.924893	1	1	5983	tags=20%, list=14%, signal=23%
MM_GOCC_EXTRINSIC_COMPONENT_OF_SYNAPTIC_MEMBRANE	MM_GOCC_EXTRINSIC_COMPONENT_OF_SYNAPTIC_MEMBRANE		33	0.254647	0.685614	0.924945	1	1	14841	tags=30%, list=35%, signal=46%
MM_MIR_299A_3P_MIR_299B_3P	MM_MIR_299A_3P_MIR_299B_3P		47	0.247512	0.693571	0.92511	1	1	16438	tags=45%, list=39%, signal=73%
MM_GOBP_PIGMENT_GRANULE_MATURATION	MM_GOBP_PIGMENT_GRANULE_MATURATION		10	0.290025	0.61066	0.925156	1	1	3519	tags=10%, list=8%, signal=11%
MM_GOBP_ENDOCRINE_HORMONE_SECRETION	MM_GOBP_ENDOCRINE_HORMONE_SECRETION		70	0.236133	0.723311	0.92517	1	1	6534	tags=11%, list=15%, signal=13%
MM_GOBP_RIBONUCLEOPROTEIN_COMPLEX_DISASSEMBLY	MM_GOBP_RIBONUCLEOPROTEIN_COMPLEX_DISASSEMBLY		8	0.290877	0.58403	0.925214	1	1	30205	tags=100%, list=71%, signal=344%
MM_GOBP_CELLULAR_RESPONSE_TO_CHOLESTEROL	MM_GOBP_CELLULAR_RESPONSE_TO_CHOLESTEROL		19	0.266699	0.639962	0.925253	1	1	8237	tags=26%, list=19%, signal=33%
MM_GOBP_INTRACELLULAR_IRON_ION_HOMEOSTASIS	MM_GOBP_INTRACELLULAR_IRON_ION_HOMEOSTASIS		66	0.236118	0.708514	0.925439	1	1	8702	tags=17%, list=20%, signal=21%
MM_GOCC_ERCC4_ERCC1_COMPLEX	MM_GOCC_ERCC4_ERCC1_COMPLEX		5	0.325115	0.572331	0.925466	1	1	28746	tags=100%, list=67%, signal=308%
MM_REACTOME_SUMO_IS_TRANSFERRED_FROM_E1_TO_E2_UBE2I_UBC9	MM_REACTOME_SUMO_IS_TRANSFERRED_FROM_E1_TO_E2_UBE2I_UBC9		5	0.31755	0.561076	0.925532	1	1	16369	tags=60%, list=38%, signal=97%
MM_GOCC_U2AF_COMPLEX	MM_GOCC_U2AF_COMPLEX		6	0.319933	0.596942	0.92562	1	1	28967	tags=100%, list=68%, signal=313%
MM_GOBP_NEGATIVE_REGULATION_OF_CARDIAC_MUSCLE_ADAPTATION	MM_GOBP_NEGATIVE_REGULATION_OF_CARDIAC_MUSCLE_ADAPTATION		8	0.288177	0.580884	0.92562	1	1	30320	tags=100%, list=71%, signal=347%
MM_GOMF_VERY_LONG_CHAIN_FATTY_ACID_COA_LIGASE_ACTIVITY	MM_GOMF_VERY_LONG_CHAIN_FATTY_ACID_COA_LIGASE_ACTIVITY		9	0.295569	0.616013	0.925848	1	1	9439	tags=22%, list=22%, signal=29%
MM_REACTOME_INTEGRIN_SIGNALING	MM_REACTOME_INTEGRIN_SIGNALING		27	0.255072	0.672473	0.926175	1	1	1912	tags=7%, list=4%, signal=8%
MM_MIR_485_5P	MM_MIR_485_5P		94	0.23092	0.73272	0.926339	1	1	2392	tags=3%, list=6%, signal=3%
MM_GOMF_ALPHA_1_3_FUCOSYLTRANSFERASE_ACTIVITY	MM_GOMF_ALPHA_1_3_FUCOSYLTRANSFERASE_ACTIVITY		5	0.306071	0.540461	0.926357	1	1	13759	tags=40%, list=32%, signal=59%
MM_GOMF_OXIDOREDUCTASE_ACTIVITY_ACTING_ON_METAL_IONS_NAD_OR_NADP_AS_ACCEPTOR	MM_GOMF_OXIDOREDUCTASE_ACTIVITY_ACTING_ON_METAL_IONS_NAD_OR_NADP_AS_ACCEPTOR		6	0.316886	0.592095	0.926407	1	1	12503	tags=50%, list=29%, signal=71%
MM_GOBP_HEPARIN_BIOSYNTHETIC_PROCESS	MM_GOBP_HEPARIN_BIOSYNTHETIC_PROCESS		6	0.321424	0.593973	0.926531	1	1	10786	tags=33%, list=25%, signal=45%
MM_GOBP_SPHINGOMYELIN_BIOSYNTHETIC_PROCESS	MM_GOBP_SPHINGOMYELIN_BIOSYNTHETIC_PROCESS		12	0.2902	0.627171	0.926625	1	1	30235	tags=100%, list=71%, signal=345%
MM_GOMF_PROTEIN_ARGININE_N_METHYLTRANSFERASE_ACTIVITY	MM_GOMF_PROTEIN_ARGININE_N_METHYLTRANSFERASE_ACTIVITY		12	0.284047	0.633112	0.926667	1	1	30497	tags=100%, list=72%, signal=352%
MM_GOMF_ALKYLGLYCEROPHOSPHOETHANOLAMINE_PHOSPHODIESTERASE_ACTIVITY	MM_GOMF_ALKYLGLYCEROPHOSPHOETHANOLAMINE_PHOSPHODIESTERASE_ACTIVITY		5	0.337255	0.595147	0.926724	1	1	28229	tags=100%, list=66%, signal=296%
MM_GOCC_PHOTORECEPTOR_OUTER_SEGMENT_MEMBRANE	MM_GOCC_PHOTORECEPTOR_OUTER_SEGMENT_MEMBRANE		15	0.270905	0.613997	0.927235	1	1	7750	tags=20%, list=18%, signal=24%
MM_GOBP_RNA_MEDIATED_HETEROCHROMATIN_FORMATION	MM_GOBP_RNA_MEDIATED_HETEROCHROMATIN_FORMATION		9	0.314156	0.636631	0.92735	1	1	29214	tags=100%, list=69%, signal=318%
MM_GOMF_5S_RRNA_BINDING	MM_GOMF_5S_RRNA_BINDING		14	0.282768	0.647533	0.927473	1	1	30552	tags=100%, list=72%, signal=354%
MM_GOCC_SMC5_SMC6_COMPLEX	MM_GOCC_SMC5_SMC6_COMPLEX		8	0.289814	0.598012	0.927565	1	1	16609	tags=63%, list=39%, signal=102%
MM_GOBP_REGULATION_OF_BONE_DEVELOPMENT	MM_GOBP_REGULATION_OF_BONE_DEVELOPMENT		9	0.291672	0.588501	0.927565	1	1	6699	tags=22%, list=16%, signal=26%
MM_GOMF_CUPROUS_ION_BINDING	MM_GOMF_CUPROUS_ION_BINDING		9	0.28398	0.575186	0.92766	1	1	30499	tags=100%, list=72%, signal=352%
MM_GOBP_REGULATION_OF_BARBED_END_ACTIN_FILAMENT_CAPPING	MM_GOBP_REGULATION_OF_BARBED_END_ACTIN_FILAMENT_CAPPING		6	0.307911	0.570712	0.92766	1	1	29479	tags=100%, list=69%, signal=325%
MM_DNAJC2_TARGET_GENES	MM_DNAJC2_TARGET_GENES		44	0.23814	0.685181	0.92779	1	1	4592	tags=11%, list=11%, signal=13%
MM_GOCC_POST_MRNA_RELEASE_SPLICEOSOMAL_COMPLEX	MM_GOCC_POST_MRNA_RELEASE_SPLICEOSOMAL_COMPLEX		11	0.290898	0.62322	0.927813	1	1	30205	tags=100%, list=71%, signal=344%
MM_GOCC_CHITOSOME	MM_GOCC_CHITOSOME		13	0.268913	0.60264	0.927813	1	1	3519	tags=15%, list=8%, signal=17%
MM_GOBP_CARNITINE_METABOLIC_PROCESS	MM_GOBP_CARNITINE_METABOLIC_PROCESS		12	0.287053	0.635637	0.927835	1	1	30369	tags=100%, list=71%, signal=348%
MM_REACTOME_ARACHIDONATE_PRODUCTION_FROM_DAG	MM_REACTOME_ARACHIDONATE_PRODUCTION_FROM_DAG		5	0.314619	0.572748	0.927875	1	1	29193	tags=100%, list=69%, signal=318%
MM_GOBP_PARANODAL_JUNCTION_ASSEMBLY	MM_GOBP_PARANODAL_JUNCTION_ASSEMBLY		7	0.279388	0.549315	0.927966	1	1	30694	tags=100%, list=72%, signal=358%
MM_REACTOME_RNA_POLYMERASE_III_TRANSCRIPTION	MM_REACTOME_RNA_POLYMERASE_III_TRANSCRIPTION		34	0.25198	0.680905	0.92809	1	1	31868	tags=100%, list=75%, signal=397%
MM_GOBP_REGULATION_OF_MEGAKARYOCYTE_DIFFERENTIATION	MM_GOBP_REGULATION_OF_MEGAKARYOCYTE_DIFFERENTIATION		21	0.261113	0.657222	0.928105	1	1	13991	tags=38%, list=33%, signal=57%
MM_MIR_466I_3P	MM_MIR_466I_3P		341	0.226378	0.832436	0.928131	1	1	15181	tags=43%, list=36%, signal=66%
MM_GOBP_REGULATION_OF_ERAD_PATHWAY	MM_GOBP_REGULATION_OF_ERAD_PATHWAY		24	0.251521	0.64612	0.928261	1	1	31885	tags=100%, list=75%, signal=398%
MM_GOBP_HOST_MEDIATED_REGULATION_OF_INTESTINAL_MICROBIOTA_COMPOSITION	MM_GOBP_HOST_MEDIATED_REGULATION_OF_INTESTINAL_MICROBIOTA_COMPOSITION		8	0.295045	0.58133	0.928279	1	1	5268	tags=25%, list=12%, signal=29%
MM_GOBP_INTRACELLULAR_TRANSPORT_OF_VIRUS	MM_GOBP_INTRACELLULAR_TRANSPORT_OF_VIRUS		5	0.314624	0.558612	0.928412	1	1	6744	tags=20%, list=16%, signal=24%
MM_GOBP_TRNA_MODIFICATION	MM_GOBP_TRNA_MODIFICATION		84	0.234461	0.73416	0.928416	1	1	31421	tags=99%, list=74%, signal=376%
MM_MIR_6347	MM_MIR_6347		5	0.321546	0.56433	0.928421	1	1	28898	tags=100%, list=68%, signal=311%
MM_GOBP_NEGATIVE_REGULATION_OF_MONOATOMIC_ION_TRANSPORT	MM_GOBP_NEGATIVE_REGULATION_OF_MONOATOMIC_ION_TRANSPORT		156	0.227931	0.773193	0.928571	1	1	12938	tags=30%, list=30%, signal=43%
MM_MIR_125B_2_3P	MM_MIR_125B_2_3P		93	0.227837	0.721525	0.928571	1	1	15210	tags=43%, list=36%, signal=67%
MM_WP_FOLIC_ACID_NETWORK	MM_WP_FOLIC_ACID_NETWORK		22	0.250424	0.625365	0.928571	1	1	7788	tags=14%, list=18%, signal=17%
MM_GOBP_INTRINSIC_APOPTOTIC_SIGNALING_PATHWAY_IN_RESPONSE_TO_HYPOXIA	MM_GOBP_INTRINSIC_APOPTOTIC_SIGNALING_PATHWAY_IN_RESPONSE_TO_HYPOXIA		13	0.267896	0.60813	0.928571	1	1	31185	tags=100%, list=73%, signal=373%
MM_REACTOME_MICRORNA_MIRNA_BIOGENESIS	MM_REACTOME_MICRORNA_MIRNA_BIOGENESIS		6	0.309672	0.57918	0.928571	1	1	29404	tags=100%, list=69%, signal=323%
MM_MIR_122B_5P	MM_MIR_122B_5P		168	0.230522	0.777758	0.928731	1	1	15857	tags=51%, list=37%, signal=81%
MM_GOMF_THIOLESTER_HYDROLASE_ACTIVITY	MM_GOMF_THIOLESTER_HYDROLASE_ACTIVITY		48	0.239649	0.689392	0.928731	1	1	13407	tags=29%, list=31%, signal=43%
MM_LET_7F_2_3P	MM_LET_7F_2_3P		309	0.226071	0.822535	0.928994	1	1	14715	tags=42%, list=35%, signal=63%
MM_GOBP_REGULATION_OF_GLUTAMATE_RECEPTOR_SIGNALING_PATHWAY	MM_GOBP_REGULATION_OF_GLUTAMATE_RECEPTOR_SIGNALING_PATHWAY		8	0.30499	0.607223	0.928994	1	1	29604	tags=100%, list=70%, signal=328%
MM_GOMF_D_LOOP_DNA_BINDING	MM_GOMF_D_LOOP_DNA_BINDING		6	0.325381	0.599842	0.929032	1	1	28735	tags=100%, list=67%, signal=307%
MM_GOMF_TYPE_5_METABOTROPIC_GLUTAMATE_RECEPTOR_BINDING	MM_GOMF_TYPE_5_METABOTROPIC_GLUTAMATE_RECEPTOR_BINDING		6	0.304976	0.568779	0.929032	1	1	29604	tags=100%, list=70%, signal=328%
MM_MIR_6977_5P	MM_MIR_6977_5P		5	0.319691	0.5656	0.929167	1	1	28977	tags=100%, list=68%, signal=313%
MM_MIR_183_5P	MM_MIR_183_5P		151	0.228186	0.773192	0.929185	1	1	14660	tags=41%, list=34%, signal=62%
MM_GOBP_SYNAPTIC_VESICLE_PRIMING	MM_GOBP_SYNAPTIC_VESICLE_PRIMING		27	0.252052	0.647921	0.929293	1	1	15377	tags=44%, list=36%, signal=70%
MM_GOMF_LIGAND_GATED_MONOATOMIC_ION_CHANNEL_ACTIVITY_INVOLVED_IN_REGULATION_OF_PRESYNAPTIC_MEMBRANE_POTENTIAL	MM_GOMF_LIGAND_GATED_MONOATOMIC_ION_CHANNEL_ACTIVITY_INVOLVED_IN_REGULATION_OF_PRESYNAPTIC_MEMBRANE_POTENTIAL		24	0.25676	0.652351	0.929314	1	1	10231	tags=33%, list=24%, signal=44%
MM_REACTOME_TRANSCRIPTIONAL_REGULATION_BY_THE_AP_2_TFAP2_FAMILY_OF_TRANSCRIPTION_FACTORS	MM_REACTOME_TRANSCRIPTIONAL_REGULATION_BY_THE_AP_2_TFAP2_FAMILY_OF_TRANSCRIPTION_FACTORS		22	0.244928	0.634321	0.929461	1	1	8415	tags=18%, list=20%, signal=23%
MM_SCHAEFFER_PROSTATE_DEVELOPMENT_6HR_UP	MM_SCHAEFFER_PROSTATE_DEVELOPMENT_6HR_UP		164	0.225587	0.761145	0.929607	1	1	14895	tags=44%, list=35%, signal=67%
MM_GOMF_SEQUENCE_SPECIFIC_MRNA_BINDING	MM_GOMF_SEQUENCE_SPECIFIC_MRNA_BINDING		16	0.26374	0.636849	0.929787	1	1	15335	tags=50%, list=36%, signal=78%
MM_GOBP_AMMONIUM_ION_METABOLIC_PROCESS	MM_GOBP_AMMONIUM_ION_METABOLIC_PROCESS		26	0.259081	0.685734	0.929897	1	1	5745	tags=12%, list=13%, signal=13%
MM_GOCC_PRESPLICEOSOME	MM_GOCC_PRESPLICEOSOME		15	0.262342	0.599659	0.929936	1	1	31422	tags=100%, list=74%, signal=381%
MM_MIR_219C_3P	MM_MIR_219C_3P		101	0.231119	0.748346	0.929978	1	1	15663	tags=46%, list=37%, signal=72%
MM_GOBP_NEGATIVE_REGULATION_OF_MIRNA_MATURATION	MM_GOBP_NEGATIVE_REGULATION_OF_MIRNA_MATURATION		9	0.292039	0.597586	0.930085	1	1	10158	tags=22%, list=24%, signal=29%
MM_GOCC_KINOCILIUM	MM_GOCC_KINOCILIUM		11	0.277159	0.595653	0.930185	1	1	15355	tags=55%, list=36%, signal=85%
MM_GOBP_POSTSYNAPTIC_DENSITY_PROTEIN_95_CLUSTERING	MM_GOBP_POSTSYNAPTIC_DENSITY_PROTEIN_95_CLUSTERING		10	0.277834	0.590518	0.930233	1	1	30761	tags=100%, list=72%, signal=360%
MM_MIR_1194	MM_MIR_1194		68	0.234517	0.704188	0.930283	1	1	14009	tags=46%, list=33%, signal=68%
MM_GOBP_RRNA_MODIFICATION	MM_GOBP_RRNA_MODIFICATION		29	0.252326	0.669996	0.930283	1	1	31852	tags=100%, list=75%, signal=396%
MM_MIR_6946_3P	MM_MIR_6946_3P		530	0.223532	0.858286	0.93038	1	1	15512	tags=47%, list=36%, signal=74%
MM_GOBP_POLYAMINE_BIOSYNTHETIC_PROCESS	MM_GOBP_POLYAMINE_BIOSYNTHETIC_PROCESS		15	0.266847	0.624915	0.930736	1	1	5751	tags=13%, list=14%, signal=15%
MM_GOBP_MAINTENANCE_OF_PROTEIN_LOCALIZATION_IN_ENDOPLASMIC_RETICULUM	MM_GOBP_MAINTENANCE_OF_PROTEIN_LOCALIZATION_IN_ENDOPLASMIC_RETICULUM		12	0.286983	0.613767	0.930886	1	1	30372	tags=100%, list=71%, signal=348%
MM_GOBP_SYNAPTIC_VESICLE_DOCKING	MM_GOBP_SYNAPTIC_VESICLE_DOCKING		14	0.28089	0.622766	0.930967	1	1	30632	tags=100%, list=72%, signal=356%
MM_GOBP_NEGATIVE_REGULATION_OF_LIPID_CATABOLIC_PROCESS	MM_GOBP_NEGATIVE_REGULATION_OF_LIPID_CATABOLIC_PROCESS		29	0.265279	0.686166	0.931106	1	1	1856	tags=7%, list=4%, signal=7%
MM_MIR_7066_3P	MM_MIR_7066_3P		42	0.242822	0.678534	0.931106	1	1	16764	tags=55%, list=39%, signal=90%
MM_GOCC_FILOPODIUM_TIP	MM_GOCC_FILOPODIUM_TIP		18	0.267481	0.637926	0.931111	1	1	14850	tags=56%, list=35%, signal=85%
MM_MIR_12200_3P	MM_MIR_12200_3P		65	0.23064	0.698383	0.93125	1	1	10749	tags=22%, list=25%, signal=29%
MM_GOBP_MATURATION_OF_LSU_RRNA	MM_GOBP_MATURATION_OF_LSU_RRNA		24	0.250347	0.632615	0.93125	1	1	31935	tags=100%, list=75%, signal=399%
MM_GOBP_GLUCOCORTICOID_SECRETION	MM_GOBP_GLUCOCORTICOID_SECRETION		15	0.279826	0.649029	0.931313	1	1	6534	tags=13%, list=15%, signal=16%
MM_MIR_365_1_5P	MM_MIR_365_1_5P		33	0.247622	0.674137	0.931567	1	1	15571	tags=58%, list=37%, signal=91%
MM_GOBP_PURINE_RIBONUCLEOSIDE_CATABOLIC_PROCESS	MM_GOBP_PURINE_RIBONUCLEOSIDE_CATABOLIC_PROCESS		9	0.292967	0.598424	0.931624	1	1	13853	tags=56%, list=33%, signal=82%
MM_IKEDA_MIR30_TARGETS_UP	MM_IKEDA_MIR30_TARGETS_UP		116	0.230538	0.746373	0.931818	1	1	13501	tags=39%, list=32%, signal=57%
MM_GOBP_PROTEIN_HEXAMERIZATION	MM_GOBP_PROTEIN_HEXAMERIZATION		9	0.277146	0.580472	0.931818	1	1	30790	tags=100%, list=72%, signal=361%
MM_GOMF_L_LYSINE_TRANSMEMBRANE_TRANSPORTER_ACTIVITY	MM_GOMF_L_LYSINE_TRANSMEMBRANE_TRANSPORTER_ACTIVITY		8	0.277586	0.562173	0.931868	1	1	30771	tags=100%, list=72%, signal=360%
MM_MIR_365_3P	MM_MIR_365_3P		90	0.231842	0.725206	0.932127	1	1	13693	tags=38%, list=32%, signal=56%
MM_MIR_7116_5P	MM_MIR_7116_5P		249	0.223387	0.806505	0.932347	1	1	14207	tags=39%, list=33%, signal=58%
MM_GOCC_INO80_TYPE_COMPLEX	MM_GOCC_INO80_TYPE_COMPLEX		27	0.254875	0.665617	0.932462	1	1	31743	tags=100%, list=75%, signal=392%
MM_GOBP_VIRAL_TRANSLATIONAL_TERMINATION_REINITIATION	MM_GOBP_VIRAL_TRANSLATIONAL_TERMINATION_REINITIATION		5	0.321123	0.562663	0.932515	1	1	28916	tags=100%, list=68%, signal=311%
MM_GOBP_CELLULAR_HYPOTONIC_RESPONSE	MM_GOBP_CELLULAR_HYPOTONIC_RESPONSE		8	0.2824	0.566728	0.932609	1	1	30566	tags=100%, list=72%, signal=354%
MM_MIR_509_3P	MM_MIR_509_3P		49	0.239598	0.683043	0.932773	1	1	13217	tags=47%, list=31%, signal=68%
MM_GOBP_REGULATION_OF_POSTSYNAPTIC_SPECIALIZATION_ASSEMBLY	MM_GOBP_REGULATION_OF_POSTSYNAPTIC_SPECIALIZATION_ASSEMBLY		20	0.255326	0.629197	0.932773	1	1	31722	tags=100%, list=74%, signal=392%
MM_GOMF_3_HYDROXYACYL_COA_DEHYDRATASE_ACTIVITY	MM_GOMF_3_HYDROXYACYL_COA_DEHYDRATASE_ACTIVITY		5	0.328027	0.580261	0.93279	1	1	28622	tags=100%, list=67%, signal=305%
MM_GOMF_GLUTAMATE_GATED_CALCIUM_ION_CHANNEL_ACTIVITY	MM_GOMF_GLUTAMATE_GATED_CALCIUM_ION_CHANNEL_ACTIVITY		5	0.30619	0.555916	0.932806	1	1	29552	tags=100%, list=69%, signal=327%
MM_GOCC_ENDONUCLEASE_COMPLEX	MM_GOCC_ENDONUCLEASE_COMPLEX		38	0.242606	0.683376	0.932886	1	1	29404	tags=97%, list=69%, signal=314%
MM_GOBP_RNA_METHYLATION	MM_GOBP_RNA_METHYLATION		71	0.230657	0.710657	0.933036	1	1	32784	tags=100%, list=77%, signal=433%
MM_GOBP_PHARYNGEAL_ARCH_ARTERY_MORPHOGENESIS	MM_GOBP_PHARYNGEAL_ARCH_ARTERY_MORPHOGENESIS		12	0.270802	0.605261	0.933054	1	1	31061	tags=100%, list=73%, signal=369%
MM_REACTOME_GLI3_IS_PROCESSED_TO_GLI3R_BY_THE_PROTEASOME	MM_REACTOME_GLI3_IS_PROCESSED_TO_GLI3R_BY_THE_PROTEASOME		58	0.236969	0.692647	0.933185	1	1	30546	tags=98%, list=72%, signal=347%
MM_MIR_3059_5P	MM_MIR_3059_5P		219	0.225648	0.785776	0.93319	1	1	15622	tags=41%, list=37%, signal=64%
MM_GOMF_FOUR_WAY_JUNCTION_HELICASE_ACTIVITY	MM_GOMF_FOUR_WAY_JUNCTION_HELICASE_ACTIVITY		6	0.325381	0.587489	0.933194	1	1	28735	tags=100%, list=67%, signal=307%
MM_GOMF_HISTONE_H3_METHYLTRANSFERASE_ACTIVITY	MM_GOMF_HISTONE_H3_METHYLTRANSFERASE_ACTIVITY		39	0.23704	0.647608	0.933333	1	1	32505	tags=100%, list=76%, signal=422%
MM_REACTOME_TRANSCRIPTIONAL_ACTIVATION_OF_MITOCHONDRIAL_BIOGENESIS	MM_REACTOME_TRANSCRIPTIONAL_ACTIVATION_OF_MITOCHONDRIAL_BIOGENESIS		11	0.280752	0.606441	0.933333	1	1	30637	tags=100%, list=72%, signal=356%
MM_REACTOME_PI3K_AKT_ACTIVATION	MM_REACTOME_PI3K_AKT_ACTIVATION		8	0.299159	0.586427	0.933333	1	1	14102	tags=50%, list=33%, signal=75%
MM_REACTOME_ACTIVATION_OF_CASPASES_THROUGH_APOPTOSOME_MEDIATED_CLEAVAGE	MM_REACTOME_ACTIVATION_OF_CASPASES_THROUGH_APOPTOSOME_MEDIATED_CLEAVAGE		7	0.286338	0.558871	0.933333	1	1	30398	tags=100%, list=71%, signal=349%
MM_GOBP_PROTEIN_DNA_COVALENT_CROSS_LINKING_REPAIR	MM_GOBP_PROTEIN_DNA_COVALENT_CROSS_LINKING_REPAIR		5	0.308585	0.552884	0.933464	1	1	29450	tags=100%, list=69%, signal=324%
MM_GOBP_CELLULAR_RESPONSE_TO_WATER_STIMULUS	MM_GOBP_CELLULAR_RESPONSE_TO_WATER_STIMULUS		5	0.3121	0.557763	0.933472	1	1	9676	tags=40%, list=23%, signal=52%
MM_MIR_742_5P	MM_MIR_742_5P		69	0.239045	0.725186	0.933486	1	1	12446	tags=35%, list=29%, signal=49%
MM_GOBP_REGULATION_OF_INOSITOL_PHOSPHATE_BIOSYNTHETIC_PROCESS	MM_GOBP_REGULATION_OF_INOSITOL_PHOSPHATE_BIOSYNTHETIC_PROCESS		18	0.267245	0.636803	0.93361	1	1	4413	tags=11%, list=10%, signal=12%
MM_GOBP_REGULATION_OF_INTESTINAL_CHOLESTEROL_ABSORPTION	MM_GOBP_REGULATION_OF_INTESTINAL_CHOLESTEROL_ABSORPTION		10	0.284093	0.606789	0.93361	1	1	6206	tags=30%, list=15%, signal=35%
MM_MIR_377_3P	MM_MIR_377_3P		200	0.225434	0.788281	0.933747	1	1	15414	tags=45%, list=36%, signal=70%
MM_GOBP_NEGATIVE_REGULATION_OF_CALCIUM_ION_IMPORT	MM_GOBP_NEGATIVE_REGULATION_OF_CALCIUM_ION_IMPORT		6	0.312419	0.58688	0.933884	1	1	29287	tags=100%, list=69%, signal=320%
MM_REACTOME_SYNTHESIS_OF_BILE_ACIDS_AND_BILE_SALTS_VIA_24_HYDROXYCHOLESTEROL	MM_REACTOME_SYNTHESIS_OF_BILE_ACIDS_AND_BILE_SALTS_VIA_24_HYDROXYCHOLESTEROL		14	0.274568	0.623279	0.933902	1	1	483	tags=7%, list=1%, signal=7%
MM_GOBP_REGULATION_OF_TRANSLATIONAL_INITIATION	MM_GOBP_REGULATION_OF_TRANSLATIONAL_INITIATION		63	0.232761	0.70152	0.934043	1	1	12572	tags=33%, list=30%, signal=47%
MM_GOBP_MINERALOCORTICOID_METABOLIC_PROCESS	MM_GOBP_MINERALOCORTICOID_METABOLIC_PROCESS		16	0.276156	0.635369	0.934043	1	1	11454	tags=44%, list=27%, signal=60%
MM_GOBP_REGULATION_OF_TRANSLATIONAL_TERMINATION	MM_GOBP_REGULATION_OF_TRANSLATIONAL_TERMINATION		8	0.304779	0.600841	0.934043	1	1	29613	tags=100%, list=70%, signal=328%
MM_REACTOME_ESTROGEN_DEPENDENT_NUCLEAR_EVENTS_DOWNSTREAM_OF_ESR_MEMBRANE_SIGNALING	MM_REACTOME_ESTROGEN_DEPENDENT_NUCLEAR_EVENTS_DOWNSTREAM_OF_ESR_MEMBRANE_SIGNALING		9	0.293205	0.576472	0.934211	1	1	18383	tags=78%, list=43%, signal=137%
MM_GOCC_PROTEIN_PHOSPHATASE_TYPE_2A_COMPLEX	MM_GOCC_PROTEIN_PHOSPHATASE_TYPE_2A_COMPLEX		18	0.256888	0.610379	0.934389	1	1	31655	tags=100%, list=74%, signal=389%
MM_GOBP_TRANSLESION_SYNTHESIS	MM_GOBP_TRANSLESION_SYNTHESIS		21	0.265221	0.666051	0.934461	1	1	31301	tags=100%, list=73%, signal=377%
MM_GOMF_LIPID_KINASE_ACTIVITY	MM_GOMF_LIPID_KINASE_ACTIVITY		7	0.302855	0.573746	0.934461	1	1	4919	tags=14%, list=12%, signal=16%
MM_GOMF_PROTEASOME_BINDING	MM_GOMF_PROTEASOME_BINDING		20	0.248021	0.611726	0.934498	1	1	32033	tags=100%, list=75%, signal=403%
MM_GOBP_DNA_DEALKYLATION_INVOLVED_IN_DNA_REPAIR	MM_GOBP_DNA_DEALKYLATION_INVOLVED_IN_DNA_REPAIR		6	0.315378	0.577748	0.93456	1	1	29161	tags=100%, list=68%, signal=317%
MM_GOBP_PEPTIDYL_SERINE_DEPHOSPHORYLATION	MM_GOBP_PEPTIDYL_SERINE_DEPHOSPHORYLATION		12	0.275968	0.60585	0.934599	1	1	30841	tags=100%, list=72%, signal=362%
MM_GOMF_EPIDERMAL_GROWTH_FACTOR_RECEPTOR_BINDING	MM_GOMF_EPIDERMAL_GROWTH_FACTOR_RECEPTOR_BINDING		39	0.244546	0.688386	0.93464	1	1	780	tags=5%, list=2%, signal=5%
MM_REACTOME_DOWNREGULATION_OF_ERBB4_SIGNALING	MM_REACTOME_DOWNREGULATION_OF_ERBB4_SIGNALING		10	0.282883	0.605332	0.934653	1	1	30546	tags=100%, list=72%, signal=353%
MM_GOBP_CUT_CATABOLIC_PROCESS	MM_GOBP_CUT_CATABOLIC_PROCESS		5	0.326054	0.567921	0.934874	1	1	28706	tags=100%, list=67%, signal=307%
MM_GOBP_CELLULAR_RESPONSE_TO_UV_C	MM_GOBP_CELLULAR_RESPONSE_TO_UV_C		6	0.297344	0.57071	0.934911	1	1	29929	tags=100%, list=70%, signal=336%
MM_REACTOME_FRUCTOSE_METABOLISM	MM_REACTOME_FRUCTOSE_METABOLISM		7	0.296013	0.575444	0.93501	1	1	29986	tags=100%, list=70%, signal=338%
MM_GOBP_NEGATIVE_REGULATION_OF_CAMP_DEPENDENT_PROTEIN_KINASE_ACTIVITY	MM_GOBP_NEGATIVE_REGULATION_OF_CAMP_DEPENDENT_PROTEIN_KINASE_ACTIVITY		9	0.272426	0.571111	0.935223	1	1	15136	tags=44%, list=36%, signal=69%
MM_MIR_6412	MM_MIR_6412		13	0.281821	0.628459	0.935484	1	1	1014	tags=8%, list=2%, signal=8%
MM_GOBP_HISTONE_H4_DEACETYLATION	MM_GOBP_HISTONE_H4_DEACETYLATION		8	0.289092	0.576905	0.935614	1	1	30281	tags=100%, list=71%, signal=346%
MM_GOBP_VESICLE_DOCKING_INVOLVED_IN_EXOCYTOSIS	MM_GOBP_VESICLE_DOCKING_INVOLVED_IN_EXOCYTOSIS		45	0.241915	0.70077	0.935698	1	1	32299	tags=100%, list=76%, signal=413%
MM_GOBP_REGULATION_OF_TELOMERE_MAINTENANCE_IN_RESPONSE_TO_DNA_DAMAGE	MM_GOBP_REGULATION_OF_TELOMERE_MAINTENANCE_IN_RESPONSE_TO_DNA_DAMAGE		20	0.254833	0.629343	0.935698	1	1	31743	tags=100%, list=75%, signal=392%
MM_GOBP_POSITIVE_REGULATION_OF_NEUROTROPHIN_TRK_RECEPTOR_SIGNALING_PATHWAY	MM_GOBP_POSITIVE_REGULATION_OF_NEUROTROPHIN_TRK_RECEPTOR_SIGNALING_PATHWAY		8	0.295902	0.591375	0.935818	1	1	29991	tags=100%, list=70%, signal=338%
MM_GOBP_POSTSYNAPTIC_MEMBRANE_ASSEMBLY	MM_GOBP_POSTSYNAPTIC_MEMBRANE_ASSEMBLY		9	0.277827	0.568614	0.935818	1	1	30761	tags=100%, list=72%, signal=360%
MM_GOMF_SEQUENCE_SPECIFIC_SINGLE_STRANDED_DNA_BINDING	MM_GOMF_SEQUENCE_SPECIFIC_SINGLE_STRANDED_DNA_BINDING		15	0.265607	0.610896	0.935872	1	1	31283	tags=100%, list=73%, signal=376%
MM_MIR_124B_3P	MM_MIR_124B_3P		105	0.230185	0.732326	0.935927	1	1	12141	tags=26%, list=29%, signal=36%
MM_MIR_150_3P	MM_MIR_150_3P		103	0.226662	0.730692	0.93595	1	1	16439	tags=50%, list=39%, signal=82%
MM_GOMF_POTASSIUM_PROTON_ANTIPORTER_ACTIVITY	MM_GOMF_POTASSIUM_PROTON_ANTIPORTER_ACTIVITY		13	0.27271	0.597965	0.936034	1	1	30980	tags=100%, list=73%, signal=367%
MM_REACTOME_SYNAPTIC_ADHESION_LIKE_MOLECULES	MM_REACTOME_SYNAPTIC_ADHESION_LIKE_MOLECULES		20	0.248796	0.616546	0.93617	1	1	32000	tags=100%, list=75%, signal=402%
MM_GOBP_PYRIMIDINE_DEOXYRIBONUCLEOTIDE_BIOSYNTHETIC_PROCESS	MM_GOBP_PYRIMIDINE_DEOXYRIBONUCLEOTIDE_BIOSYNTHETIC_PROCESS		10	0.277082	0.600208	0.936214	1	1	30793	tags=100%, list=72%, signal=361%
MM_MIR_8103	MM_MIR_8103		98	0.230672	0.730571	0.936306	1	1	15328	tags=55%, list=36%, signal=86%
MM_GOCC_CEREBELLAR_GRANULE_CELL_TO_PURKINJE_CELL_SYNAPSE	MM_GOCC_CEREBELLAR_GRANULE_CELL_TO_PURKINJE_CELL_SYNAPSE		7	0.293712	0.572945	0.936441	1	1	30084	tags=100%, list=71%, signal=340%
MM_GOBP_PHENOTYPIC_SWITCHING	MM_GOBP_PHENOTYPIC_SWITCHING		7	0.297868	0.564466	0.936441	1	1	29907	tags=100%, list=70%, signal=336%
MM_GOBP_NEGATIVE_REGULATION_OF_MUSCLE_CELL_APOPTOTIC_PROCESS	MM_GOBP_NEGATIVE_REGULATION_OF_MUSCLE_CELL_APOPTOTIC_PROCESS		64	0.239771	0.721459	0.936543	1	1	8415	tags=14%, list=20%, signal=17%
MM_GOBP_POSITIVE_REGULATION_OF_VESICLE_FUSION	MM_GOBP_POSITIVE_REGULATION_OF_VESICLE_FUSION		20	0.257868	0.626682	0.936575	1	1	13721	tags=40%, list=32%, signal=59%
MM_GOBP_G_PROTEIN_COUPLED_RECEPTOR_SIGNALING_PATHWAY_COUPLED_TO_CYCLIC_NUCLEOTIDE_SECOND_MESSENGER	MM_GOBP_G_PROTEIN_COUPLED_RECEPTOR_SIGNALING_PATHWAY_COUPLED_TO_CYCLIC_NUCLEOTIDE_SECOND_MESSENGER		34	0.242813	0.651908	0.936605	1	1	13199	tags=38%, list=31%, signal=55%
MM_GOBP_SIGNALING_RECEPTOR_LIGAND_PRECURSOR_PROCESSING	MM_GOBP_SIGNALING_RECEPTOR_LIGAND_PRECURSOR_PROCESSING		32	0.255048	0.6858	0.936681	1	1	1856	tags=6%, list=4%, signal=7%
MM_GOMF_PROTEIN_TRANSPORTER_ACTIVITY	MM_GOMF_PROTEIN_TRANSPORTER_ACTIVITY		30	0.248597	0.661009	0.936819	1	1	9812	tags=20%, list=23%, signal=26%
MM_GOMF_PHOSPHATIDYLINOSITOL_PHOSPHATE_4_PHOSPHATASE_ACTIVITY	MM_GOMF_PHOSPHATIDYLINOSITOL_PHOSPHATE_4_PHOSPHATASE_ACTIVITY		8	0.281108	0.563543	0.936975	1	1	30621	tags=100%, list=72%, signal=356%
MM_GOBP_NEGATIVE_REGULATION_OF_GLYCOLYTIC_PROCESS	MM_GOBP_NEGATIVE_REGULATION_OF_GLYCOLYTIC_PROCESS		21	0.242689	0.616875	0.937093	1	1	1771	tags=5%, list=4%, signal=5%
MM_GOMF_LEUCINE_ZIPPER_DOMAIN_BINDING	MM_GOMF_LEUCINE_ZIPPER_DOMAIN_BINDING		13	0.272944	0.618803	0.937369	1	1	10200	tags=31%, list=24%, signal=40%
MM_GOBP_PULMONARY_ARTERY_MORPHOGENESIS	MM_GOBP_PULMONARY_ARTERY_MORPHOGENESIS		7	0.280767	0.536763	0.937369	1	1	5202	tags=14%, list=12%, signal=16%
MM_GOCC_AMINOACYL_TRNA_SYNTHETASE_MULTIENZYME_COMPLEX	MM_GOCC_AMINOACYL_TRNA_SYNTHETASE_MULTIENZYME_COMPLEX		12	0.278199	0.610299	0.9375	1	1	30746	tags=100%, list=72%, signal=359%
MM_GOMF_PHOSPHATIDYLINOSITOL_3_KINASE_ACTIVITY	MM_GOMF_PHOSPHATIDYLINOSITOL_3_KINASE_ACTIVITY		12	0.269559	0.606819	0.9375	1	1	13834	tags=50%, list=32%, signal=74%
MM_GOBP_POSITIVE_REGULATION_OF_SALIVA_SECRETION	MM_GOBP_POSITIVE_REGULATION_OF_SALIVA_SECRETION		6	0.293633	0.548019	0.937888	1	1	11792	tags=50%, list=28%, signal=69%
MM_REACTOME_RNA_POLYMERASE_III_TRANSCRIPTION_INITIATION_FROM_TYPE_3_PROMOTER	MM_REACTOME_RNA_POLYMERASE_III_TRANSCRIPTION_INITIATION_FROM_TYPE_3_PROMOTER		26	0.251932	0.633378	0.938034	1	1	31868	tags=100%, list=75%, signal=397%
MM_REACTOME_REGULATION_OF_PTEN_LOCALIZATION	MM_REACTOME_REGULATION_OF_PTEN_LOCALIZATION		10	0.282883	0.59254	0.938034	1	1	30546	tags=100%, list=72%, signal=353%
MM_MIR_7676_3P	MM_MIR_7676_3P		5	0.298112	0.538944	0.938034	1	1	29896	tags=100%, list=70%, signal=335%
MM_GOBP_HISTONE_H2A_MONOUBIQUITINATION	MM_GOBP_HISTONE_H2A_MONOUBIQUITINATION		20	0.256495	0.625437	0.938053	1	1	13886	tags=45%, list=33%, signal=67%
MM_GOCC_SMALL_NUCLEAR_RIBONUCLEOPROTEIN_COMPLEX	MM_GOCC_SMALL_NUCLEAR_RIBONUCLEOPROTEIN_COMPLEX		70	0.228911	0.695077	0.938166	1	1	32858	tags=100%, list=77%, signal=437%
MM_GOCC_OXOGLUTARATE_DEHYDROGENASE_COMPLEX	MM_GOCC_OXOGLUTARATE_DEHYDROGENASE_COMPLEX		6	0.312091	0.578697	0.938166	1	1	29301	tags=100%, list=69%, signal=320%
MM_YAO_TEMPORAL_RESPONSE_TO_PROGESTERONE_CLUSTER_11	MM_YAO_TEMPORAL_RESPONSE_TO_PROGESTERONE_CLUSTER_11		103	0.230497	0.717186	0.938215	1	1	15780	tags=32%, list=37%, signal=51%
MM_GOMF_CATALYTIC_ACTIVITY_ACTING_ON_A_RRNA	MM_GOMF_CATALYTIC_ACTIVITY_ACTING_ON_A_RRNA		21	0.258597	0.634791	0.938272	1	1	31583	tags=100%, list=74%, signal=387%
MM_MIR_3102_5P.2_5P	MM_MIR_3102_5P.2_5P		28	0.247383	0.654449	0.938326	1	1	11267	tags=39%, list=26%, signal=53%
MM_GOBP_RRNA_METHYLATION	MM_GOBP_RRNA_METHYLATION		19	0.258585	0.642599	0.938326	1	1	31583	tags=100%, list=74%, signal=387%
MM_MIR_367_5P	MM_MIR_367_5P		52	0.232154	0.68315	0.938429	1	1	13990	tags=46%, list=33%, signal=69%
MM_GOMF_PROTEIN_LYSINE_DEACETYLASE_ACTIVITY	MM_GOMF_PROTEIN_LYSINE_DEACETYLASE_ACTIVITY		22	0.25515	0.646929	0.938462	1	1	31730	tags=100%, list=74%, signal=392%
MM_GOBP_CELLULAR_RESPONSE_TO_X_RAY	MM_GOBP_CELLULAR_RESPONSE_TO_X_RAY		10	0.287004	0.606812	0.93865	1	1	15507	tags=50%, list=36%, signal=79%
MM_GOCC_CENTRAL_REGION_OF_GROWTH_CONE	MM_GOCC_CENTRAL_REGION_OF_GROWTH_CONE		6	0.309555	0.564885	0.938689	1	1	29409	tags=100%, list=69%, signal=323%
MM_REACTOME_SODIUM_PROTON_EXCHANGERS	MM_REACTOME_SODIUM_PROTON_EXCHANGERS		9	0.272684	0.554191	0.938731	1	1	30980	tags=100%, list=73%, signal=367%
MM_GOBP_MACROPHAGE_COLONY_STIMULATING_FACTOR_PRODUCTION	MM_GOBP_MACROPHAGE_COLONY_STIMULATING_FACTOR_PRODUCTION		5	0.304265	0.541024	0.938731	1	1	4977	tags=20%, list=12%, signal=23%
MM_GOMF_SNRNA_BINDING	MM_GOMF_SNRNA_BINDING		43	0.24463	0.684307	0.938776	1	1	32183	tags=100%, list=76%, signal=409%
MM_GOBP_REGULATION_OF_HISTONE_H3_K14_ACETYLATION	MM_GOBP_REGULATION_OF_HISTONE_H3_K14_ACETYLATION		5	0.305532	0.555419	0.938776	1	1	29580	tags=100%, list=69%, signal=327%
MM_GOBP_POSITIVE_REGULATION_OF_CENTRIOLE_REPLICATION	MM_GOBP_POSITIVE_REGULATION_OF_CENTRIOLE_REPLICATION		9	0.284482	0.59574	0.939052	1	1	17178	tags=67%, list=40%, signal=112%
MM_GOBP_HYPEROSMOTIC_SALINITY_RESPONSE	MM_GOBP_HYPEROSMOTIC_SALINITY_RESPONSE		14	0.262244	0.593694	0.93913	1	1	10199	tags=29%, list=24%, signal=38%
MM_GOCC_9PLUS0_NON_MOTILE_CILIUM	MM_GOCC_9PLUS0_NON_MOTILE_CILIUM		130	0.225856	0.742449	0.939262	1	1	15356	tags=42%, list=36%, signal=66%
MM_REACTOME_AUF1_HNRNP_D0_BINDS_AND_DESTABILIZES_MRNA	MM_REACTOME_AUF1_HNRNP_D0_BINDS_AND_DESTABILIZES_MRNA		56	0.237183	0.695457	0.939262	1	1	30546	tags=98%, list=72%, signal=347%
MM_GOMF_PHOSPHOLIPID_TRANSFER_ACTIVITY	MM_GOMF_PHOSPHOLIPID_TRANSFER_ACTIVITY		22	0.249771	0.643924	0.939271	1	1	1766	tags=5%, list=4%, signal=5%
MM_MIR_7663_5P	MM_MIR_7663_5P		75	0.235107	0.725814	0.939326	1	1	14854	tags=43%, list=35%, signal=65%
MM_MIR_200B_5P	MM_MIR_200B_5P		73	0.231696	0.710643	0.939525	1	1	15675	tags=51%, list=37%, signal=80%
MM_GOCC_PRESYNAPTIC_CYTOSKELETON	MM_GOCC_PRESYNAPTIC_CYTOSKELETON		12	0.254632	0.567014	0.939655	1	1	16479	tags=58%, list=39%, signal=95%
MM_GOBP_CARDIAC_NEURAL_CREST_CELL_DIFFERENTIATION_INVOLVED_IN_HEART_DEVELOPMENT	MM_GOBP_CARDIAC_NEURAL_CREST_CELL_DIFFERENTIATION_INVOLVED_IN_HEART_DEVELOPMENT		18	0.257217	0.630907	0.939675	1	1	31641	tags=100%, list=74%, signal=389%
MM_GOBP_REGULATION_OF_SYNAPTIC_TRANSMISSION_GLUTAMATERGIC	MM_GOBP_REGULATION_OF_SYNAPTIC_TRANSMISSION_GLUTAMATERGIC		88	0.228169	0.703795	0.939732	1	1	14722	tags=38%, list=35%, signal=57%
MM_GOBP_NEGATIVE_REGULATION_OF_MUSCLE_ADAPTATION	MM_GOBP_NEGATIVE_REGULATION_OF_MUSCLE_ADAPTATION		13	0.264373	0.5907	0.939785	1	1	31335	tags=100%, list=74%, signal=378%
MM_GOMF_CARDIOLIPIN_BINDING	MM_GOMF_CARDIOLIPIN_BINDING		11	0.280752	0.59797	0.939959	1	1	5797	tags=18%, list=14%, signal=21%
MM_GOBP_DE_NOVO_PYRIMIDINE_NUCLEOBASE_BIOSYNTHETIC_PROCESS	MM_GOBP_DE_NOVO_PYRIMIDINE_NUCLEOBASE_BIOSYNTHETIC_PROCESS		6	0.294198	0.540749	0.939959	1	1	30063	tags=100%, list=71%, signal=340%
MM_GOBP_EPITHELIAL_CELL_PROLIFERATION_INVOLVED_IN_SALIVARY_GLAND_MORPHOGENESIS	MM_GOBP_EPITHELIAL_CELL_PROLIFERATION_INVOLVED_IN_SALIVARY_GLAND_MORPHOGENESIS		7	0.285795	0.56075	0.940133	1	1	11434	tags=43%, list=27%, signal=59%
MM_GOMF_HISTONE_H4K20_MONOMETHYLTRANSFERASE_ACTIVITY	MM_GOMF_HISTONE_H4K20_MONOMETHYLTRANSFERASE_ACTIVITY		5	0.309615	0.551043	0.940133	1	1	11966	tags=40%, list=28%, signal=56%
MM_GOBP_ISOCITRATE_METABOLIC_PROCESS	MM_GOBP_ISOCITRATE_METABOLIC_PROCESS		7	0.280726	0.545065	0.940171	1	1	30637	tags=100%, list=72%, signal=356%
MM_GOBP_REGULATION_OF_AEROBIC_RESPIRATION	MM_GOBP_REGULATION_OF_AEROBIC_RESPIRATION		38	0.241126	0.664933	0.940397	1	1	779	tags=3%, list=2%, signal=3%
MM_GOBP_MAGNESIUM_ION_HOMEOSTASIS	MM_GOBP_MAGNESIUM_ION_HOMEOSTASIS		17	0.257959	0.613222	0.940397	1	1	1844	tags=6%, list=4%, signal=6%
MM_HEVNER_CORTICAL_PLATE_POSTMITOTIC_PROJECTION_NEURONS	MM_HEVNER_CORTICAL_PLATE_POSTMITOTIC_PROJECTION_NEURONS		147	0.223956	0.750904	0.940503	1	1	16910	tags=46%, list=40%, signal=76%
MM_GOBP_POSITIVE_REGULATION_OF_SYNAPSE_ASSEMBLY	MM_GOBP_POSITIVE_REGULATION_OF_SYNAPSE_ASSEMBLY		80	0.230513	0.714584	0.940529	1	1	14305	tags=39%, list=34%, signal=58%
MM_GOBP_PROGESTERONE_SECRETION	MM_GOBP_PROGESTERONE_SECRETION		6	0.30029	0.543518	0.940552	1	1	12083	tags=50%, list=28%, signal=70%
MM_GOCC_SM_LIKE_PROTEIN_FAMILY_COMPLEX	MM_GOCC_SM_LIKE_PROTEIN_FAMILY_COMPLEX		82	0.228976	0.709489	0.940695	1	1	32858	tags=100%, list=77%, signal=437%
MM_ZHENG_FOXP3_TARGETS_IN_T_LYMPHOCYTE_UP	MM_ZHENG_FOXP3_TARGETS_IN_T_LYMPHOCYTE_UP		13	0.28612	0.636716	0.940803	1	1	30409	tags=100%, list=71%, signal=349%
MM_BIOCARTA_WNT_LRP6_PATHWAY	MM_BIOCARTA_WNT_LRP6_PATHWAY		6	0.313789	0.571508	0.940803	1	1	2862	tags=17%, list=7%, signal=18%
MM_GOBP_CELLULAR_RESPONSE_TO_ATP	MM_GOBP_CELLULAR_RESPONSE_TO_ATP		10	0.279811	0.588125	0.941057	1	1	7330	tags=20%, list=17%, signal=24%
MM_GOMF_MONOATOMIC_ANION_TRANSMEMBRANE_TRANSPORTER_ACTIVITY	MM_GOMF_MONOATOMIC_ANION_TRANSMEMBRANE_TRANSPORTER_ACTIVITY		140	0.221853	0.749521	0.941176	1	1	10129	tags=24%, list=24%, signal=31%
MM_GOCC_POSTSYNAPTIC_DENSITY_MEMBRANE	MM_GOCC_POSTSYNAPTIC_DENSITY_MEMBRANE		114	0.227166	0.736237	0.941176	1	1	14448	tags=34%, list=34%, signal=52%
MM_GOCC_NUCLEOTIDE_EXCISION_REPAIR_COMPLEX	MM_GOCC_NUCLEOTIDE_EXCISION_REPAIR_COMPLEX		13	0.281118	0.614528	0.941414	1	1	30622	tags=100%, list=72%, signal=356%
MM_GOBP_OOGENESIS	MM_GOBP_OOGENESIS		114	0.231055	0.747496	0.941432	1	1	5470	tags=12%, list=13%, signal=14%
MM_BIOCARTA_TERC_PATHWAY	MM_BIOCARTA_TERC_PATHWAY		6	0.296616	0.547861	0.941432	1	1	29960	tags=100%, list=70%, signal=337%
MM_GOCC_EUKARYOTIC_TRANSLATION_INITIATION_FACTOR_3_COMPLEX_EIF3M	MM_GOCC_EUKARYOTIC_TRANSLATION_INITIATION_FACTOR_3_COMPLEX_EIF3M		8	0.301327	0.58652	0.941558	1	1	29760	tags=100%, list=70%, signal=332%
MM_GOBP_TROPHOBLAST_CELL_MIGRATION	MM_GOBP_TROPHOBLAST_CELL_MIGRATION		17	0.26721	0.636006	0.941685	1	1	1016	tags=6%, list=2%, signal=6%
MM_GOMF_DNA_BINDING_DOMAIN_BINDING	MM_GOMF_DNA_BINDING_DOMAIN_BINDING		6	0.301853	0.559588	0.941788	1	1	29737	tags=100%, list=70%, signal=331%
MM_GOBP_VASCULAR_ENDOTHELIAL_GROWTH_FACTOR_PRODUCTION	MM_GOBP_VASCULAR_ENDOTHELIAL_GROWTH_FACTOR_PRODUCTION		37	0.247032	0.681767	0.94181	1	1	4977	tags=11%, list=12%, signal=12%
MM_REACTOME_RAF_ACTIVATION	MM_REACTOME_RAF_ACTIVATION		35	0.243386	0.676141	0.94181	1	1	32234	tags=100%, list=76%, signal=411%
MM_GOBP_REGULATION_OF_MICROTUBULE_NUCLEATION	MM_GOBP_REGULATION_OF_MICROTUBULE_NUCLEATION		11	0.267507	0.579181	0.941909	1	1	31201	tags=100%, list=73%, signal=374%
MM_GOBP_REGULATION_OF_PENTOSE_PHOSPHATE_SHUNT	MM_GOBP_REGULATION_OF_PENTOSE_PHOSPHATE_SHUNT		6	0.297344	0.548567	0.941909	1	1	29929	tags=100%, list=70%, signal=336%
MM_MIR_7686_3P	MM_MIR_7686_3P		5	0.307551	0.542891	0.941909	1	1	29494	tags=100%, list=69%, signal=325%
MM_REACTOME_DEGRADATION_OF_AXIN	MM_REACTOME_DEGRADATION_OF_AXIN		55	0.234808	0.689251	0.942478	1	1	30581	tags=98%, list=72%, signal=348%
MM_GOBP_POSITIVE_REGULATION_OF_RETINOIC_ACID_RECEPTOR_SIGNALING_PATHWAY	MM_GOBP_POSITIVE_REGULATION_OF_RETINOIC_ACID_RECEPTOR_SIGNALING_PATHWAY		5	0.31595	0.552723	0.942553	1	1	7790	tags=20%, list=18%, signal=24%
MM_GOBP_NEGATIVE_REGULATION_OF_ORGANELLE_ASSEMBLY	MM_GOBP_NEGATIVE_REGULATION_OF_ORGANELLE_ASSEMBLY		43	0.230255	0.659783	0.942605	1	1	807	tags=2%, list=2%, signal=2%
MM_GOMF_MIRNA_BINDING	MM_GOMF_MIRNA_BINDING		35	0.239481	0.647584	0.942623	1	1	10014	tags=20%, list=24%, signal=26%
MM_GOMF_U6_SNRNA_BINDING	MM_GOMF_U6_SNRNA_BINDING		12	0.273667	0.61039	0.942797	1	1	30939	tags=100%, list=73%, signal=365%
MM_MIR_1932	MM_MIR_1932		6	0.310963	0.574532	0.942797	1	1	29349	tags=100%, list=69%, signal=322%
MM_REACTOME_SYNTHESIS_OF_BILE_ACIDS_AND_BILE_SALTS_VIA_27_HYDROXYCHOLESTEROL	MM_REACTOME_SYNTHESIS_OF_BILE_ACIDS_AND_BILE_SALTS_VIA_27_HYDROXYCHOLESTEROL		15	0.263498	0.60772	0.942857	1	1	8032	tags=27%, list=19%, signal=33%
MM_GOBP_GERM_LINE_STEM_CELL_DIVISION	MM_GOBP_GERM_LINE_STEM_CELL_DIVISION		6	0.288611	0.535946	0.942857	1	1	12715	tags=50%, list=30%, signal=71%
MM_GOMF_ANKYRIN_REPEAT_BINDING	MM_GOMF_ANKYRIN_REPEAT_BINDING		7	0.321886	0.61055	0.942974	1	1	10253	tags=29%, list=24%, signal=38%
MM_REACTOME_SIGNALING_BY_FGFR3	MM_REACTOME_SIGNALING_BY_FGFR3		40	0.239914	0.6684	0.943107	1	1	6435	tags=13%, list=15%, signal=15%
MM_REACTOME_P75NTR_REGULATES_AXONOGENESIS	MM_REACTOME_P75NTR_REGULATES_AXONOGENESIS		9	0.280622	0.589038	0.943205	1	1	30642	tags=100%, list=72%, signal=356%
MM_GOBP_CILIUM_OR_FLAGELLUM_DEPENDENT_CELL_MOTILITY	MM_GOBP_CILIUM_OR_FLAGELLUM_DEPENDENT_CELL_MOTILITY		174	0.226482	0.771845	0.943231	1	1	12715	tags=39%, list=30%, signal=55%
MM_REACTOME_LGI_ADAM_INTERACTIONS	MM_REACTOME_LGI_ADAM_INTERACTIONS		14	0.28089	0.635501	0.943231	1	1	30632	tags=100%, list=72%, signal=356%
MM_GOBP_NOTCH_SIGNALING_PATHWAY_INVOLVED_IN_HEART_INDUCTION	MM_GOBP_NOTCH_SIGNALING_PATHWAY_INVOLVED_IN_HEART_INDUCTION		5	0.314189	0.549627	0.943277	1	1	6801	tags=20%, list=16%, signal=24%
MM_GOCC_ER_UBIQUITIN_LIGASE_COMPLEX	MM_GOCC_ER_UBIQUITIN_LIGASE_COMPLEX		6	0.299974	0.55601	0.943311	1	1	29817	tags=100%, list=70%, signal=333%
MM_GOMF_HISTONE_H4K16_DEACETYLASE_ACTIVITY	MM_GOMF_HISTONE_H4K16_DEACETYLASE_ACTIVITY		5	0.314126	0.557888	0.943396	1	1	29214	tags=100%, list=69%, signal=318%
MM_GOCC_CUL4_RING_E3_UBIQUITIN_LIGASE_COMPLEX	MM_GOCC_CUL4_RING_E3_UBIQUITIN_LIGASE_COMPLEX		31	0.238992	0.644597	0.943439	1	1	15464	tags=32%, list=36%, signal=51%
MM_GOBP_REGULATION_OF_LYSOSOME_SIZE	MM_GOBP_REGULATION_OF_LYSOSOME_SIZE		8	0.276553	0.546583	0.943515	1	1	30815	tags=100%, list=72%, signal=362%
MM_GOMF_INTRAMOLECULAR_TRANSFERASE_ACTIVITY	MM_GOMF_INTRAMOLECULAR_TRANSFERASE_ACTIVITY		26	0.238824	0.619744	0.943662	1	1	32426	tags=100%, list=76%, signal=419%
MM_GOBP_POSITIVE_REGULATION_OF_HISTONE_H4_ACETYLATION	MM_GOBP_POSITIVE_REGULATION_OF_HISTONE_H4_ACETYLATION		6	0.307582	0.555082	0.943662	1	1	29493	tags=100%, list=69%, signal=325%
MM_GOMF_D1_DOPAMINE_RECEPTOR_BINDING	MM_GOMF_D1_DOPAMINE_RECEPTOR_BINDING		14	0.244886	0.568818	0.943723	1	1	32165	tags=100%, list=76%, signal=408%
MM_GOBP_REGULATION_OF_NON_MOTILE_CILIUM_ASSEMBLY	MM_GOBP_REGULATION_OF_NON_MOTILE_CILIUM_ASSEMBLY		17	0.257802	0.614798	0.94375	1	1	15540	tags=41%, list=36%, signal=65%
MM_GOBP_G_PROTEIN_COUPLED_RECEPTOR_SIGNALING_PATHWAY_COUPLED_TO_CGMP_NUCLEOTIDE_SECOND_MESSENGER	MM_GOBP_G_PROTEIN_COUPLED_RECEPTOR_SIGNALING_PATHWAY_COUPLED_TO_CGMP_NUCLEOTIDE_SECOND_MESSENGER		6	0.285063	0.533712	0.94375	1	1	30452	tags=100%, list=71%, signal=351%
MM_GOBP_PROTEIN_K11_LINKED_DEUBIQUITINATION	MM_GOBP_PROTEIN_K11_LINKED_DEUBIQUITINATION		10	0.266099	0.547631	0.943794	1	1	14586	tags=40%, list=34%, signal=61%
MM_REACTOME_ACTIVATION_OF_G_PROTEIN_GATED_POTASSIUM_CHANNELS	MM_REACTOME_ACTIVATION_OF_G_PROTEIN_GATED_POTASSIUM_CHANNELS		29	0.240172	0.630413	0.943946	1	1	8200	tags=14%, list=19%, signal=17%
MM_REACTOME_PRESYNAPTIC_DEPOLARIZATION_AND_CALCIUM_CHANNEL_OPENING	MM_REACTOME_PRESYNAPTIC_DEPOLARIZATION_AND_CALCIUM_CHANNEL_OPENING		11	0.281527	0.599356	0.943966	1	1	30604	tags=100%, list=72%, signal=355%
MM_ZHANG_UTERUS_C11_SMOOTH_MUSCLE_CELL	MM_ZHANG_UTERUS_C11_SMOOTH_MUSCLE_CELL		36	0.239613	0.651907	0.944086	1	1	6158	tags=17%, list=14%, signal=19%
MM_GOMF_SOMATOSTATIN_RECEPTOR_ACTIVITY	MM_GOMF_SOMATOSTATIN_RECEPTOR_ACTIVITY		5	0.323777	0.573451	0.944086	1	1	28803	tags=100%, list=68%, signal=309%
MM_REACTOME_ACTIVATED_NTRK2_SIGNALS_THROUGH_FRS2_AND_FRS3	MM_REACTOME_ACTIVATED_NTRK2_SIGNALS_THROUGH_FRS2_AND_FRS3		6	0.290143	0.548748	0.944112	1	1	7828	tags=17%, list=18%, signal=20%
MM_GOBP_RESPONSE_TO_POTASSIUM_ION	MM_GOBP_RESPONSE_TO_POTASSIUM_ION		11	0.280776	0.600927	0.944215	1	1	30636	tags=100%, list=72%, signal=356%
MM_GOBP_AMINO_SUGAR_METABOLIC_PROCESS	MM_GOBP_AMINO_SUGAR_METABOLIC_PROCESS		46	0.240612	0.6902	0.944326	1	1	1909	tags=4%, list=4%, signal=5%
MM_GOMF_DOPAMINE_RECEPTOR_BINDING	MM_GOMF_DOPAMINE_RECEPTOR_BINDING		25	0.244949	0.614361	0.94433	1	1	32165	tags=100%, list=76%, signal=408%
MM_GOBP_ANTEROGRADE_NEURONAL_DENSE_CORE_VESICLE_TRANSPORT	MM_GOBP_ANTEROGRADE_NEURONAL_DENSE_CORE_VESICLE_TRANSPORT		7	0.280585	0.544978	0.94433	1	1	30643	tags=100%, list=72%, signal=356%
MM_GOBP_REGULATION_OF_DNA_STRAND_ELONGATION	MM_GOBP_REGULATION_OF_DNA_STRAND_ELONGATION		18	0.254821	0.607523	0.944563	1	1	31743	tags=100%, list=75%, signal=392%
MM_GOBP_POSITIVE_REGULATION_OF_ERAD_PATHWAY	MM_GOBP_POSITIVE_REGULATION_OF_ERAD_PATHWAY		18	0.251486	0.597649	0.944915	1	1	31885	tags=100%, list=75%, signal=398%
MM_GOCC_RNA_POLYMERASE_III_COMPLEX	MM_GOCC_RNA_POLYMERASE_III_COMPLEX		18	0.251885	0.598592	0.945055	1	1	31868	tags=100%, list=75%, signal=397%
MM_GOBP_FOREBRAIN_NEURON_DEVELOPMENT	MM_GOBP_FOREBRAIN_NEURON_DEVELOPMENT		30	0.254352	0.66617	0.945378	1	1	31766	tags=100%, list=75%, signal=393%
MM_HEVNER_SUBVENTRICULAR_ZONE_AND_UP_PROJECTION_NEURON_FATE_COMMITTED_CELLS	MM_HEVNER_SUBVENTRICULAR_ZONE_AND_UP_PROJECTION_NEURON_FATE_COMMITTED_CELLS		14	0.249066	0.572696	0.945378	1	1	31987	tags=100%, list=75%, signal=401%
MM_REACTOME_PROLONGED_ERK_ACTIVATION_EVENTS	MM_REACTOME_PROLONGED_ERK_ACTIVATION_EVENTS		14	0.261256	0.609875	0.945493	1	1	17762	tags=71%, list=42%, signal=122%
MM_CBX1_TARGET_GENES	MM_CBX1_TARGET_GENES		10	0.264982	0.564781	0.945493	1	1	11580	tags=30%, list=27%, signal=41%
MM_GOMF_PHOSPHATIDYLINOSITOL_TRISPHOSPHATE_PHOSPHATASE_ACTIVITY	MM_GOMF_PHOSPHATIDYLINOSITOL_TRISPHOSPHATE_PHOSPHATASE_ACTIVITY		6	0.300726	0.555638	0.945493	1	1	29785	tags=100%, list=70%, signal=333%
MM_GOBP_TRANS_SYNAPTIC_SIGNALING_BY_LIPID_MODULATING_SYNAPTIC_TRANSMISSION	MM_GOBP_TRANS_SYNAPTIC_SIGNALING_BY_LIPID_MODULATING_SYNAPTIC_TRANSMISSION		5	0.30819	0.562651	0.945534	1	1	15437	tags=80%, list=36%, signal=125%
MM_GOBP_GERM_CELL_DEVELOPMENT	MM_GOBP_GERM_CELL_DEVELOPMENT		369	0.222239	0.820559	0.945607	1	1	7634	tags=17%, list=18%, signal=21%
MM_GOBP_POSITIVE_REGULATION_OF_LONG_TERM_NEURONAL_SYNAPTIC_PLASTICITY	MM_GOBP_POSITIVE_REGULATION_OF_LONG_TERM_NEURONAL_SYNAPTIC_PLASTICITY		9	0.278899	0.572876	0.945607	1	1	7828	tags=22%, list=18%, signal=27%
MM_GOMF_SMALL_PROTEIN_ACTIVATING_ENZYME_BINDING	MM_GOMF_SMALL_PROTEIN_ACTIVATING_ENZYME_BINDING		5	0.312807	0.551228	0.945652	1	1	12938	tags=40%, list=30%, signal=57%
MM_GOBP_NEGATIVE_REGULATION_OF_FEEDING_BEHAVIOR	MM_GOBP_NEGATIVE_REGULATION_OF_FEEDING_BEHAVIOR		17	0.249616	0.607483	0.94577	1	1	1856	tags=6%, list=4%, signal=6%
MM_GOBP_REGULATION_OF_SYNAPTIC_VESICLE_EXOCYTOSIS	MM_GOBP_REGULATION_OF_SYNAPTIC_VESICLE_EXOCYTOSIS		59	0.225023	0.671706	0.945946	1	1	13865	tags=37%, list=33%, signal=55%
MM_GOBP_REGULATION_OF_RRNA_PROCESSING	MM_GOBP_REGULATION_OF_RRNA_PROCESSING		16	0.245414	0.571505	0.945946	1	1	32143	tags=100%, list=75%, signal=407%
MM_GOBP_RESPONSE_TO_CAMP	MM_GOBP_RESPONSE_TO_CAMP		60	0.237384	0.69641	0.946004	1	1	3186	tags=8%, list=7%, signal=9%
MM_GOBP_REGULATION_OF_VENTRICULAR_CARDIAC_MUSCLE_CELL_ACTION_POTENTIAL	MM_GOBP_REGULATION_OF_VENTRICULAR_CARDIAC_MUSCLE_CELL_ACTION_POTENTIAL		12	0.280477	0.615455	0.946058	1	1	30649	tags=100%, list=72%, signal=357%
MM_MIR_3098_5P	MM_MIR_3098_5P		51	0.233568	0.679362	0.946067	1	1	14598	tags=39%, list=34%, signal=60%
MM_GOBP_DIENCEPHALON_DEVELOPMENT	MM_GOBP_DIENCEPHALON_DEVELOPMENT		75	0.229779	0.700963	0.946188	1	1	13856	tags=32%, list=33%, signal=47%
MM_GOBP_CARDIAC_NEURAL_CREST_CELL_DEVELOPMENT_INVOLVED_IN_OUTFLOW_TRACT_MORPHOGENESIS	MM_GOBP_CARDIAC_NEURAL_CREST_CELL_DEVELOPMENT_INVOLVED_IN_OUTFLOW_TRACT_MORPHOGENESIS		14	0.261091	0.59949	0.946352	1	1	31475	tags=100%, list=74%, signal=383%
MM_GOBP_POSITIVE_REGULATION_OF_G_PROTEIN_COUPLED_RECEPTOR_SIGNALING_PATHWAY	MM_GOBP_POSITIVE_REGULATION_OF_G_PROTEIN_COUPLED_RECEPTOR_SIGNALING_PATHWAY		33	0.253395	0.678967	0.946429	1	1	6839	tags=12%, list=16%, signal=14%
MM_GOBP_NEGATIVE_REGULATION_OF_FATTY_ACID_OXIDATION	MM_GOBP_NEGATIVE_REGULATION_OF_FATTY_ACID_OXIDATION		16	0.253282	0.602018	0.946746	1	1	31808	tags=100%, list=75%, signal=395%
MM_ABBUD_LIF_SIGNALING_1_UP	MM_ABBUD_LIF_SIGNALING_1_UP		43	0.237536	0.668618	0.946809	1	1	7788	tags=19%, list=18%, signal=23%
MM_MIR_7004_3P	MM_MIR_7004_3P		37	0.241172	0.662521	0.946809	1	1	15696	tags=35%, list=37%, signal=56%
MM_GOBP_REGULATION_OF_CELLULAR_RESPONSE_TO_HEAT	MM_GOBP_REGULATION_OF_CELLULAR_RESPONSE_TO_HEAT		5	0.297754	0.530254	0.94683	1	1	6249	tags=20%, list=15%, signal=23%
MM_GOBP_REGULATION_OF_POTASSIUM_ION_IMPORT	MM_GOBP_REGULATION_OF_POTASSIUM_ION_IMPORT		8	0.294493	0.586452	0.946921	1	1	30051	tags=100%, list=71%, signal=340%
MM_GOMF_HISTONE_H3K9_METHYLTRANSFERASE_ACTIVITY	MM_GOMF_HISTONE_H3K9_METHYLTRANSFERASE_ACTIVITY		12	0.290083	0.620198	0.94702	1	1	30240	tags=100%, list=71%, signal=345%
MM_GOBP_CAP_INDEPENDENT_TRANSLATIONAL_INITIATION	MM_GOBP_CAP_INDEPENDENT_TRANSLATIONAL_INITIATION		5	0.298317	0.527222	0.947034	1	1	12572	tags=40%, list=30%, signal=57%
MM_GOBP_RNA_PHOSPHODIESTER_BOND_HYDROLYSIS_EXONUCLEOLYTIC	MM_GOBP_RNA_PHOSPHODIESTER_BOND_HYDROLYSIS_EXONUCLEOLYTIC		16	0.266576	0.605628	0.947126	1	1	31242	tags=100%, list=73%, signal=375%
MM_MIR_503_3P	MM_MIR_503_3P		45	0.234967	0.672196	0.947253	1	1	15289	tags=49%, list=36%, signal=76%
MM_GOMF_RIBOFLAVIN_TRANSMEMBRANE_TRANSPORTER_ACTIVITY	MM_GOMF_RIBOFLAVIN_TRANSMEMBRANE_TRANSPORTER_ACTIVITY		6	0.286003	0.531592	0.947262	1	1	30412	tags=100%, list=71%, signal=350%
MM_MIR_5106	MM_MIR_5106		43	0.236741	0.678515	0.947368	1	1	15361	tags=42%, list=36%, signal=65%
MM_GOBP_POSITIVE_REGULATION_OF_RESPONSE_TO_TUMOR_CELL	MM_GOBP_POSITIVE_REGULATION_OF_RESPONSE_TO_TUMOR_CELL		20	0.25205	0.612648	0.947368	1	1	5282	tags=15%, list=12%, signal=17%
MM_GOBP_OXIDATIVE_DEMETHYLATION	MM_GOBP_OXIDATIVE_DEMETHYLATION		13	0.263773	0.59355	0.947368	1	1	4899	tags=15%, list=12%, signal=17%
MM_DESCARTES_ORGANOGENESIS_MELANOCYTES	MM_DESCARTES_ORGANOGENESIS_MELANOCYTES		77	0.227517	0.697079	0.947479	1	1	8541	tags=26%, list=20%, signal=32%
MM_WP_SEROTONIN_AND_ANXIETYRELATED_EVENTS	MM_WP_SEROTONIN_AND_ANXIETYRELATED_EVENTS		12	0.240976	0.555146	0.947589	1	1	32331	tags=100%, list=76%, signal=415%
MM_GOMF_PYROPHOSPHATE_HYDROLYSIS_DRIVEN_PROTON_TRANSMEMBRANE_TRANSPORTER_ACTIVITY	MM_GOMF_PYROPHOSPHATE_HYDROLYSIS_DRIVEN_PROTON_TRANSMEMBRANE_TRANSPORTER_ACTIVITY		28	0.240934	0.653691	0.947598	1	1	2983	tags=7%, list=7%, signal=8%
MM_GOBP_POSITIVE_REGULATION_OF_PLATELET_AGGREGATION	MM_GOBP_POSITIVE_REGULATION_OF_PLATELET_AGGREGATION		10	0.268047	0.566085	0.947699	1	1	6445	tags=20%, list=15%, signal=24%
MM_GOBP_HISTONE_H4_K20_TRIMETHYLATION	MM_GOBP_HISTONE_H4_K20_TRIMETHYLATION		5	0.314024	0.548786	0.947712	1	1	11966	tags=60%, list=28%, signal=83%
MM_GOBP_SPERMIDINE_BIOSYNTHETIC_PROCESS	MM_GOBP_SPERMIDINE_BIOSYNTHETIC_PROCESS		5	0.296391	0.52508	0.947791	1	1	5751	tags=20%, list=14%, signal=23%
MM_GOBP_TYPE_B_PANCREATIC_CELL_APOPTOTIC_PROCESS	MM_GOBP_TYPE_B_PANCREATIC_CELL_APOPTOTIC_PROCESS		16	0.26123	0.618178	0.947917	1	1	12333	tags=44%, list=29%, signal=62%
MM_GOBP_PEPTIDYL_DIPHTHAMIDE_BIOSYNTHETIC_PROCESS_FROM_PEPTIDYL_HISTIDINE	MM_GOBP_PEPTIDYL_DIPHTHAMIDE_BIOSYNTHETIC_PROCESS_FROM_PEPTIDYL_HISTIDINE		6	0.293306	0.548269	0.947917	1	1	30101	tags=100%, list=71%, signal=341%
MM_GOMF_CYSTEINE_TYPE_EXOPEPTIDASE_ACTIVITY	MM_GOMF_CYSTEINE_TYPE_EXOPEPTIDASE_ACTIVITY		6	0.278834	0.531899	0.947917	1	1	9510	tags=33%, list=22%, signal=43%
MM_GOBP_ANAPHASE_PROMOTING_COMPLEX_DEPENDENT_CATABOLIC_PROCESS	MM_GOBP_ANAPHASE_PROMOTING_COMPLEX_DEPENDENT_CATABOLIC_PROCESS		16	0.246503	0.590745	0.947939	1	1	14879	tags=38%, list=35%, signal=58%
MM_GOBP_REGULATION_OF_AUTOPHAGY_OF_MITOCHONDRION	MM_GOBP_REGULATION_OF_AUTOPHAGY_OF_MITOCHONDRION		27	0.237866	0.626031	0.948081	1	1	32467	tags=100%, list=76%, signal=420%
MM_MIR_463_5P	MM_MIR_463_5P		71	0.229275	0.694894	0.948164	1	1	16285	tags=51%, list=38%, signal=82%
MM_GOBP_DNA_STRAND_RESECTION_INVOLVED_IN_REPLICATION_FORK_PROCESSING	MM_GOBP_DNA_STRAND_RESECTION_INVOLVED_IN_REPLICATION_FORK_PROCESSING		8	0.297911	0.574534	0.948207	1	1	13047	tags=38%, list=31%, signal=54%
MM_GOBP_ENDOPLASMIC_RETICULUM_TUBULAR_NETWORK_ORGANIZATION	MM_GOBP_ENDOPLASMIC_RETICULUM_TUBULAR_NETWORK_ORGANIZATION		21	0.248441	0.614482	0.948276	1	1	18241	tags=62%, list=43%, signal=108%
MM_GOBP_REGULATION_OF_TRANSLATION_INITIATION_IN_RESPONSE_TO_ENDOPLASMIC_RETICULUM_STRESS	MM_GOBP_REGULATION_OF_TRANSLATION_INITIATION_IN_RESPONSE_TO_ENDOPLASMIC_RETICULUM_STRESS		8	0.275942	0.558316	0.948276	1	1	30841	tags=100%, list=72%, signal=362%
MM_GOBP_NEGATIVE_REGULATION_OF_DOUBLE_STRAND_BREAK_REPAIR_VIA_HOMOLOGOUS_RECOMBINATION	MM_GOBP_NEGATIVE_REGULATION_OF_DOUBLE_STRAND_BREAK_REPAIR_VIA_HOMOLOGOUS_RECOMBINATION		18	0.238616	0.574008	0.948387	1	1	15112	tags=44%, list=35%, signal=69%
MM_REACTOME_FRUCTOSE_CATABOLISM	MM_REACTOME_FRUCTOSE_CATABOLISM		5	0.295999	0.53154	0.94843	1	1	29986	tags=100%, list=70%, signal=338%
MM_GOBP_REGULATION_OF_HIGH_VOLTAGE_GATED_CALCIUM_CHANNEL_ACTIVITY	MM_GOBP_REGULATION_OF_HIGH_VOLTAGE_GATED_CALCIUM_CHANNEL_ACTIVITY		14	0.252636	0.573753	0.948498	1	1	31835	tags=100%, list=75%, signal=396%
MM_REACTOME_PHASE_0_RAPID_DEPOLARISATION	MM_REACTOME_PHASE_0_RAPID_DEPOLARISATION		8	0.281508	0.561668	0.94877	1	1	30604	tags=100%, list=72%, signal=355%
MM_MIR_199A_3P_MIR_199B_3P	MM_MIR_199A_3P_MIR_199B_3P		114	0.22698	0.737499	0.948889	1	1	14767	tags=50%, list=35%, signal=76%
MM_GOBP_PHOSPHATIDYLETHANOLAMINE_BIOSYNTHETIC_PROCESS	MM_GOBP_PHOSPHATIDYLETHANOLAMINE_BIOSYNTHETIC_PROCESS		10	0.276542	0.581995	0.948936	1	1	30816	tags=100%, list=72%, signal=362%
MM_GOBP_MITOCHONDRIAL_CYTOCHROME_C_OXIDASE_ASSEMBLY	MM_GOBP_MITOCHONDRIAL_CYTOCHROME_C_OXIDASE_ASSEMBLY		24	0.250464	0.640474	0.948956	1	1	31930	tags=100%, list=75%, signal=399%
MM_GOBP_LIPID_PHOSPHORYLATION	MM_GOBP_LIPID_PHOSPHORYLATION		12	0.256053	0.565565	0.949002	1	1	31689	tags=100%, list=74%, signal=391%
MM_GOCC_BORC_COMPLEX	MM_GOCC_BORC_COMPLEX		8	0.276553	0.557709	0.949152	1	1	30815	tags=100%, list=72%, signal=362%
MM_PHESSE_TARGETS_OF_APC_AND_MBD2_UP	MM_PHESSE_TARGETS_OF_APC_AND_MBD2_UP		21	0.250665	0.629222	0.949187	1	1	2394	tags=10%, list=6%, signal=10%
MM_GOBP_REGULATION_OF_SKELETAL_MUSCLE_ADAPTATION	MM_GOBP_REGULATION_OF_SKELETAL_MUSCLE_ADAPTATION		15	0.249494	0.578316	0.949192	1	1	7756	tags=20%, list=18%, signal=24%
MM_GOBP_ESTABLISHMENT_OF_SKIN_BARRIER	MM_GOBP_ESTABLISHMENT_OF_SKIN_BARRIER		39	0.229853	0.636364	0.949227	1	1	4043	tags=10%, list=9%, signal=11%
MM_GOCC_ISWI_TYPE_COMPLEX	MM_GOCC_ISWI_TYPE_COMPLEX		14	0.26297	0.598912	0.94929	1	1	31395	tags=100%, list=74%, signal=380%
MM_GOBP_NEGATIVE_REGULATION_OF_CILIUM_ASSEMBLY	MM_GOBP_NEGATIVE_REGULATION_OF_CILIUM_ASSEMBLY		17	0.25606	0.6107	0.949339	1	1	31690	tags=100%, list=74%, signal=390%
MM_GOMF_DIACYLGLYCEROL_KINASE_ACTIVITY	MM_GOMF_DIACYLGLYCEROL_KINASE_ACTIVITY		11	0.259768	0.566957	0.949339	1	1	15945	tags=55%, list=37%, signal=87%
MM_MIR_369_3P	MM_MIR_369_3P		223	0.221799	0.780825	0.949416	1	1	16479	tags=55%, list=39%, signal=89%
MM_GOBP_CARDIAC_NEURAL_CREST_CELL_MIGRATION_INVOLVED_IN_OUTFLOW_TRACT_MORPHOGENESIS	MM_GOBP_CARDIAC_NEURAL_CREST_CELL_MIGRATION_INVOLVED_IN_OUTFLOW_TRACT_MORPHOGENESIS		11	0.261073	0.571897	0.949451	1	1	31475	tags=100%, list=74%, signal=383%
MM_GOBP_SOFT_PALATE_DEVELOPMENT	MM_GOBP_SOFT_PALATE_DEVELOPMENT		5	0.313022	0.563779	0.949474	1	1	29261	tags=100%, list=69%, signal=319%
MM_GOBP_REGULATION_OF_SYNAPSE_STRUCTURAL_PLASTICITY	MM_GOBP_REGULATION_OF_SYNAPSE_STRUCTURAL_PLASTICITY		10	0.265735	0.561027	0.949495	1	1	13073	tags=40%, list=31%, signal=58%
MM_GOCC_CYTOCHROME_COMPLEX	MM_GOCC_CYTOCHROME_COMPLEX		39	0.237132	0.662514	0.949772	1	1	15801	tags=59%, list=37%, signal=94%
MM_MIR_704	MM_MIR_704		60	0.229875	0.67174	0.949782	1	1	15535	tags=45%, list=36%, signal=71%
MM_GOBP_PYRIMIDINE_NUCLEOBASE_BIOSYNTHETIC_PROCESS	MM_GOBP_PYRIMIDINE_NUCLEOBASE_BIOSYNTHETIC_PROCESS		8	0.294212	0.577495	0.949791	1	1	30063	tags=100%, list=71%, signal=340%
MM_GOCC_H4_HISTONE_ACETYLTRANSFERASE_COMPLEX	MM_GOCC_H4_HISTONE_ACETYLTRANSFERASE_COMPLEX		41	0.226939	0.62906	0.949891	1	1	14748	tags=27%, list=35%, signal=41%
MM_GOMF_BMP_RECEPTOR_BINDING	MM_GOMF_BMP_RECEPTOR_BINDING		12	0.270802	0.598401	0.949891	1	1	31061	tags=100%, list=73%, signal=369%
MM_GOBP_GOLGI_LOCALIZATION	MM_GOBP_GOLGI_LOCALIZATION		15	0.255625	0.581897	0.949891	1	1	31708	tags=100%, list=74%, signal=391%
MM_GOMF_G_RICH_STRAND_TELOMERIC_DNA_BINDING	MM_GOMF_G_RICH_STRAND_TELOMERIC_DNA_BINDING		11	0.265582	0.568314	0.949891	1	1	31283	tags=100%, list=73%, signal=376%
MM_GOCC_CONDENSIN_COMPLEX	MM_GOCC_CONDENSIN_COMPLEX		8	0.281555	0.55432	0.95	1	1	30602	tags=100%, list=72%, signal=355%
MM_MIR_7040_5P	MM_MIR_7040_5P		6	0.285815	0.527477	0.9501	1	1	30420	tags=100%, list=71%, signal=350%
MM_HALLMARK_KRAS_SIGNALING_DN	MM_HALLMARK_KRAS_SIGNALING_DN		192	0.223064	0.762986	0.950104	1	1	6900	tags=16%, list=16%, signal=19%
MM_GOBP_HEME_BIOSYNTHETIC_PROCESS	MM_GOBP_HEME_BIOSYNTHETIC_PROCESS		26	0.244109	0.630736	0.950104	1	1	32201	tags=100%, list=76%, signal=410%
MM_GOBP_ESTABLISHMENT_OR_MAINTENANCE_OF_MICROTUBULE_CYTOSKELETON_POLARITY	MM_GOBP_ESTABLISHMENT_OR_MAINTENANCE_OF_MICROTUBULE_CYTOSKELETON_POLARITY		5	0.30388	0.532251	0.950108	1	1	6996	tags=20%, list=16%, signal=24%
MM_REACTOME_ACTIVATION_OF_BAD_AND_TRANSLOCATION_TO_MITOCHONDRIA	MM_REACTOME_ACTIVATION_OF_BAD_AND_TRANSLOCATION_TO_MITOCHONDRIA		12	0.260046	0.576612	0.950431	1	1	31519	tags=100%, list=74%, signal=385%
MM_GOMF_ATP_DEPENDENT_DNA_DNA_ANNEALING_ACTIVITY	MM_GOMF_ATP_DEPENDENT_DNA_DNA_ANNEALING_ACTIVITY		5	0.28872	0.519607	0.950495	1	1	30296	tags=100%, list=71%, signal=346%
MM_GOBP_PYRAMIDAL_NEURON_DIFFERENTIATION	MM_GOBP_PYRAMIDAL_NEURON_DIFFERENTIATION		16	0.254269	0.601111	0.950588	1	1	31766	tags=100%, list=75%, signal=393%
MM_GOCC_DOPAMINERGIC_SYNAPSE	MM_GOCC_DOPAMINERGIC_SYNAPSE		20	0.246377	0.608239	0.950644	1	1	32103	tags=100%, list=75%, signal=406%
MM_GOMF_RETINOIC_ACID_4_HYDROXYLASE_ACTIVITY	MM_GOMF_RETINOIC_ACID_4_HYDROXYLASE_ACTIVITY		9	0.268322	0.558119	0.950644	1	1	4238	tags=22%, list=10%, signal=25%
MM_GOBP_NEGATIVE_REGULATION_OF_BONE_MINERALIZATION	MM_GOBP_NEGATIVE_REGULATION_OF_BONE_MINERALIZATION		19	0.256035	0.617272	0.950893	1	1	6117	tags=16%, list=14%, signal=18%
MM_GOBP_REGULATION_OF_GOLGI_ORGANIZATION	MM_GOBP_REGULATION_OF_GOLGI_ORGANIZATION		17	0.25606	0.614661	0.950959	1	1	31690	tags=100%, list=74%, signal=390%
MM_GOMF_ATPASE_COUPLED_ION_TRANSMEMBRANE_TRANSPORTER_ACTIVITY	MM_GOMF_ATPASE_COUPLED_ION_TRANSMEMBRANE_TRANSPORTER_ACTIVITY		23	0.247668	0.636294	0.951064	1	1	1037	tags=4%, list=2%, signal=4%
MM_GOBP_LEARNED_VOCALIZATION_BEHAVIOR_OR_VOCAL_LEARNING	MM_GOBP_LEARNED_VOCALIZATION_BEHAVIOR_OR_VOCAL_LEARNING		10	0.271265	0.571507	0.95112	1	1	13828	tags=50%, list=32%, signal=74%
MM_REACTOME_METABOLISM_OF_POLYAMINES	MM_REACTOME_METABOLISM_OF_POLYAMINES		58	0.223167	0.652857	0.951219	1	1	31299	tags=98%, list=73%, signal=370%
MM_GOBP_REGULATION_OF_DNA_TEMPLATED_TRANSCRIPTION_INITIATION	MM_GOBP_REGULATION_OF_DNA_TEMPLATED_TRANSCRIPTION_INITIATION		86	0.218368	0.682503	0.951389	1	1	3299	tags=5%, list=8%, signal=5%
MM_REACTOME_PROCESSING_AND_ACTIVATION_OF_SUMO	MM_REACTOME_PROCESSING_AND_ACTIVATION_OF_SUMO		10	0.251626	0.539585	0.951456	1	1	31877	tags=100%, list=75%, signal=397%
MM_GOCC_HOPS_COMPLEX	MM_GOCC_HOPS_COMPLEX		12	0.268524	0.59507	0.951477	1	1	31158	tags=100%, list=73%, signal=372%
MM_GOMF_RNA_POLYMERASE_III_GENERAL_TRANSCRIPTION_INITIATION_FACTOR_BINDING	MM_GOMF_RNA_POLYMERASE_III_GENERAL_TRANSCRIPTION_INITIATION_FACTOR_BINDING		5	0.312975	0.554774	0.951515	1	1	29263	tags=100%, list=69%, signal=319%
MM_GOBP_DETECTION_OF_STIMULUS_INVOLVED_IN_SENSORY_PERCEPTION_OF_PAIN	MM_GOBP_DETECTION_OF_STIMULUS_INVOLVED_IN_SENSORY_PERCEPTION_OF_PAIN		40	0.233465	0.646781	0.951579	1	1	12467	tags=30%, list=29%, signal=42%
MM_GOBP_REGULATION_OF_ENDOCYTIC_RECYCLING	MM_GOBP_REGULATION_OF_ENDOCYTIC_RECYCLING		20	0.249877	0.620427	0.951579	1	1	31954	tags=100%, list=75%, signal=400%
MM_GOBP_RRNA_3_END_PROCESSING	MM_GOBP_RRNA_3_END_PROCESSING		10	0.266538	0.562805	0.951579	1	1	31242	tags=100%, list=73%, signal=375%
MM_GOBP_FRUCTOSE_CATABOLIC_PROCESS	MM_GOBP_FRUCTOSE_CATABOLIC_PROCESS		6	0.296006	0.545702	0.951613	1	1	29986	tags=100%, list=70%, signal=338%
MM_GOCC_ATG1_ULK1_KINASE_COMPLEX	MM_GOCC_ATG1_ULK1_KINASE_COMPLEX		9	0.282477	0.578146	0.951681	1	1	30563	tags=100%, list=72%, signal=354%
MM_GOMF_GDP_DISSOCIATION_INHIBITOR_BINDING	MM_GOMF_GDP_DISSOCIATION_INHIBITOR_BINDING		7	0.304862	0.570742	0.951681	1	1	10574	tags=29%, list=25%, signal=38%
MM_GOBP_INTRACELLULAR_DISTRIBUTION_OF_MITOCHONDRIA	MM_GOBP_INTRACELLULAR_DISTRIBUTION_OF_MITOCHONDRIA		12	0.260076	0.576836	0.951754	1	1	13880	tags=50%, list=33%, signal=74%
MM_GOBP_CHEMOSENSORY_BEHAVIOR	MM_GOBP_CHEMOSENSORY_BEHAVIOR		24	0.24843	0.626026	0.951835	1	1	9650	tags=25%, list=23%, signal=32%
MM_GOBP_DETECTION_OF_TEMPERATURE_STIMULUS	MM_GOBP_DETECTION_OF_TEMPERATURE_STIMULUS		31	0.245066	0.64932	0.951883	1	1	11792	tags=39%, list=28%, signal=53%
MM_MIR_3061_3P	MM_MIR_3061_3P		96	0.231307	0.719014	0.951965	1	1	16704	tags=56%, list=39%, signal=92%
MM_GOBP_INNER_MITOCHONDRIAL_MEMBRANE_ORGANIZATION	MM_GOBP_INNER_MITOCHONDRIAL_MEMBRANE_ORGANIZATION		35	0.240102	0.648224	0.951965	1	1	29417	tags=97%, list=69%, signal=314%
MM_GOBP_NEGATIVE_REGULATION_OF_PROTEIN_K63_LINKED_UBIQUITINATION	MM_GOBP_NEGATIVE_REGULATION_OF_PROTEIN_K63_LINKED_UBIQUITINATION		7	0.288686	0.548584	0.951965	1	1	30298	tags=100%, list=71%, signal=346%
MM_GOBP_POSITIVE_REGULATION_OF_MIRNA_METABOLIC_PROCESS	MM_GOBP_POSITIVE_REGULATION_OF_MIRNA_METABOLIC_PROCESS		59	0.231262	0.701879	0.952174	1	1	59	tags=2%, list=0%, signal=2%
MM_GOBP_HISTONE_MONOUBIQUITINATION	MM_GOBP_HISTONE_MONOUBIQUITINATION		32	0.243803	0.646304	0.952183	1	1	14239	tags=44%, list=33%, signal=66%
MM_GOBP_TRYPTOPHAN_METABOLIC_PROCESS	MM_GOBP_TRYPTOPHAN_METABOLIC_PROCESS		12	0.254906	0.566322	0.952381	1	1	6201	tags=17%, list=15%, signal=20%
MM_GOBP_AMACRINE_CELL_DIFFERENTIATION	MM_GOBP_AMACRINE_CELL_DIFFERENTIATION		17	0.249864	0.59376	0.952479	1	1	10382	tags=35%, list=24%, signal=47%
MM_GOBP_NEGATIVE_REGULATION_OF_TRANSCRIPTION_BY_COMPETITIVE_PROMOTER_BINDING	MM_GOBP_NEGATIVE_REGULATION_OF_TRANSCRIPTION_BY_COMPETITIVE_PROMOTER_BINDING		10	0.269643	0.566223	0.952479	1	1	13856	tags=40%, list=33%, signal=59%
MM_WP_NUCLEAR_RECEPTORS_IN_LIPID_METABOLISM_AND_TOXICITY	MM_WP_NUCLEAR_RECEPTORS_IN_LIPID_METABOLISM_AND_TOXICITY		30	0.239825	0.640993	0.952484	1	1	8032	tags=33%, list=19%, signal=41%
MM_GOMF_NEUROPEPTIDE_HORMONE_ACTIVITY	MM_GOMF_NEUROPEPTIDE_HORMONE_ACTIVITY		27	0.242829	0.627082	0.952484	1	1	10260	tags=30%, list=24%, signal=39%
MM_GOCC_DENDRITE_TERMINUS	MM_GOCC_DENDRITE_TERMINUS		20	0.251146	0.623813	0.952577	1	1	15355	tags=40%, list=36%, signal=63%
MM_GOBP_NADPH_REGENERATION	MM_GOBP_NADPH_REGENERATION		22	0.23906	0.59651	0.952586	1	1	32415	tags=100%, list=76%, signal=418%
MM_GOBP_HISTONE_H3_K9_TRIMETHYLATION	MM_GOBP_HISTONE_H3_K9_TRIMETHYLATION		8	0.288389	0.5739	0.952675	1	1	8449	tags=25%, list=20%, signal=31%
MM_GOMF_ARYLESTERASE_ACTIVITY	MM_GOMF_ARYLESTERASE_ACTIVITY		6	0.29896	0.550829	0.95279	1	1	10784	tags=33%, list=25%, signal=45%
MM_MIR_182_3P	MM_MIR_182_3P		85	0.229314	0.720589	0.952891	1	1	13721	tags=39%, list=32%, signal=57%
MM_GOBP_POSITIVE_REGULATION_OF_TRANSCRIPTION_BY_RNA_POLYMERASE_III	MM_GOBP_POSITIVE_REGULATION_OF_TRANSCRIPTION_BY_RNA_POLYMERASE_III		18	0.256667	0.612758	0.952891	1	1	14261	tags=39%, list=33%, signal=58%
MM_GOCC_INTEGRATOR_COMPLEX	MM_GOCC_INTEGRATOR_COMPLEX		19	0.248133	0.600417	0.952891	1	1	32028	tags=100%, list=75%, signal=403%
MM_GOBP_REGULATION_OF_MICROTUBULE_BINDING	MM_GOBP_REGULATION_OF_MICROTUBULE_BINDING		9	0.281491	0.569717	0.953157	1	1	30605	tags=100%, list=72%, signal=355%
MM_MIR_708_3P	MM_MIR_708_3P		78	0.225966	0.693282	0.953191	1	1	16275	tags=55%, list=38%, signal=89%
MM_REACTOME_ACTIVATION_OF_NMDA_RECEPTORS_AND_POSTSYNAPTIC_EVENTS	MM_REACTOME_ACTIVATION_OF_NMDA_RECEPTORS_AND_POSTSYNAPTIC_EVENTS		36	0.237899	0.644481	0.953191	1	1	14693	tags=42%, list=34%, signal=64%
MM_GOBP_TUBE_LUMEN_CAVITATION	MM_GOBP_TUBE_LUMEN_CAVITATION		6	0.282479	0.520761	0.953191	1	1	11576	tags=50%, list=27%, signal=69%
MM_GOBP_POSITIVE_REGULATION_OF_SYNAPTIC_VESICLE_FUSION_TO_PRESYNAPTIC_ACTIVE_ZONE_MEMBRANE	MM_GOBP_POSITIVE_REGULATION_OF_SYNAPTIC_VESICLE_FUSION_TO_PRESYNAPTIC_ACTIVE_ZONE_MEMBRANE		13	0.252372	0.569956	0.953252	1	1	31846	tags=100%, list=75%, signal=396%
MM_GOMF_BUTYRATE_COA_LIGASE_ACTIVITY	MM_GOMF_BUTYRATE_COA_LIGASE_ACTIVITY		9	0.260376	0.543822	0.953291	1	1	6506	tags=22%, list=15%, signal=26%
MM_GOBP_DOLICHOL_LINKED_OLIGOSACCHARIDE_BIOSYNTHETIC_PROCESS	MM_GOBP_DOLICHOL_LINKED_OLIGOSACCHARIDE_BIOSYNTHETIC_PROCESS		11	0.251867	0.535974	0.953291	1	1	31867	tags=100%, list=75%, signal=397%
MM_REACTOME_SYNTHESIS_OF_DIPHTHAMIDE_EEF2	MM_REACTOME_SYNTHESIS_OF_DIPHTHAMIDE_EEF2		7	0.293312	0.557974	0.953347	1	1	30101	tags=100%, list=71%, signal=341%
MM_GOCC_ORGANELLE_MEMBRANE_CONTACT_SITE	MM_GOCC_ORGANELLE_MEMBRANE_CONTACT_SITE		43	0.234856	0.66819	0.95339	1	1	29789	tags=98%, list=70%, signal=325%
MM_GOBP_PROTEIN_K11_LINKED_UBIQUITINATION	MM_GOBP_PROTEIN_K11_LINKED_UBIQUITINATION		28	0.248868	0.652424	0.95354	1	1	28421	tags=96%, list=67%, signal=290%
MM_MIR_99B_5P	MM_MIR_99B_5P		16	0.246635	0.582167	0.95354	1	1	32091	tags=100%, list=75%, signal=405%
MM_GOBP_EXPORT_ACROSS_PLASMA_MEMBRANE	MM_GOBP_EXPORT_ACROSS_PLASMA_MEMBRANE		68	0.233308	0.713381	0.953684	1	1	2983	tags=7%, list=7%, signal=8%
MM_GOBP_CENTRIOLE_ELONGATION	MM_GOBP_CENTRIOLE_ELONGATION		11	0.270781	0.581198	0.953815	1	1	10770	tags=36%, list=25%, signal=49%
MM_REACTOME_ACTIVATION_OF_RAC1_DOWNSTREAM_OF_NMDARS	MM_REACTOME_ACTIVATION_OF_RAC1_DOWNSTREAM_OF_NMDARS		6	0.310306	0.558801	0.953878	1	1	29377	tags=100%, list=69%, signal=322%
MM_GOBP_REGULATION_OF_IRE1_MEDIATED_UNFOLDED_PROTEIN_RESPONSE	MM_GOBP_REGULATION_OF_IRE1_MEDIATED_UNFOLDED_PROTEIN_RESPONSE		8	0.282845	0.550829	0.953878	1	1	11447	tags=38%, list=27%, signal=51%
MM_GOBP_LUNG_GROWTH	MM_GOBP_LUNG_GROWTH		7	0.284001	0.549296	0.953947	1	1	15900	tags=71%, list=37%, signal=114%
MM_GOMF_RNA_POLYMERASE_III_ACTIVITY	MM_GOMF_RNA_POLYMERASE_III_ACTIVITY		16	0.251873	0.59099	0.954148	1	1	31868	tags=100%, list=75%, signal=397%
MM_BIOCARTA_BARR_MAPK_PATHWAY	MM_BIOCARTA_BARR_MAPK_PATHWAY		14	0.257192	0.578924	0.954233	1	1	31641	tags=100%, list=74%, signal=389%
MM_REACTOME_DNA_DAMAGE_RECOGNITION_IN_GG_NER	MM_REACTOME_DNA_DAMAGE_RECOGNITION_IN_GG_NER		39	0.236664	0.65642	0.954338	1	1	32521	tags=100%, list=76%, signal=422%
MM_GOCC_STEREOCILIUM_BUNDLE	MM_GOCC_STEREOCILIUM_BUNDLE		69	0.228752	0.694697	0.954357	1	1	7681	tags=16%, list=18%, signal=19%
MM_MIR_6899_5P	MM_MIR_6899_5P		99	0.221039	0.696271	0.954545	1	1	16107	tags=51%, list=38%, signal=81%
MM_MIR_702_5P	MM_MIR_702_5P		36	0.242307	0.660428	0.954545	1	1	15807	tags=42%, list=37%, signal=66%
MM_BIOCARTA_MELANOCYTE_PATHWAY	MM_BIOCARTA_MELANOCYTE_PATHWAY		7	0.274509	0.550026	0.954639	1	1	15391	tags=57%, list=36%, signal=89%
MM_GOBP_N_TERMINAL_PROTEIN_LIPIDATION	MM_GOBP_N_TERMINAL_PROTEIN_LIPIDATION		7	0.280679	0.54151	0.954644	1	1	30639	tags=100%, list=72%, signal=356%
MM_GOBP_REGULATION_OF_TYPE_B_PANCREATIC_CELL_APOPTOTIC_PROCESS	MM_GOBP_REGULATION_OF_TYPE_B_PANCREATIC_CELL_APOPTOTIC_PROCESS		13	0.274891	0.593738	0.954733	1	1	12333	tags=46%, list=29%, signal=65%
MM_MIR_6516_3P	MM_MIR_6516_3P		113	0.22781	0.717631	0.954741	1	1	16340	tags=58%, list=38%, signal=95%
MM_GOBP_CORTICOSTEROID_RECEPTOR_SIGNALING_PATHWAY	MM_GOBP_CORTICOSTEROID_RECEPTOR_SIGNALING_PATHWAY		17	0.249483	0.598019	0.954839	1	1	31970	tags=100%, list=75%, signal=401%
MM_GOBP_REGULATION_OF_ENDOPLASMIC_RETICULUM_STRESS_INDUCED_INTRINSIC_APOPTOTIC_SIGNALING_PATHWAY	MM_GOBP_REGULATION_OF_ENDOPLASMIC_RETICULUM_STRESS_INDUCED_INTRINSIC_APOPTOTIC_SIGNALING_PATHWAY		29	0.240438	0.645065	0.954853	1	1	15136	tags=34%, list=36%, signal=53%
MM_MIR_7018_5P	MM_MIR_7018_5P		43	0.228055	0.641437	0.954853	1	1	16440	tags=49%, list=39%, signal=79%
MM_GOBP_POSITIVE_REGULATION_OF_EXTRACELLULAR_MATRIX_ORGANIZATION	MM_GOBP_POSITIVE_REGULATION_OF_EXTRACELLULAR_MATRIX_ORGANIZATION		30	0.235735	0.604616	0.954936	1	1	4064	tags=7%, list=10%, signal=7%
MM_GOBP_NUCLEOLUS_ORGANIZATION	MM_GOBP_NUCLEOLUS_ORGANIZATION		17	0.252278	0.603577	0.954955	1	1	31851	tags=100%, list=75%, signal=396%
MM_GOBP_CENTRIOLE_CENTRIOLE_COHESION	MM_GOBP_CENTRIOLE_CENTRIOLE_COHESION		14	0.250875	0.565506	0.955224	1	1	31910	tags=100%, list=75%, signal=399%
MM_GOBP_RESPONSE_TO_X_RAY	MM_GOBP_RESPONSE_TO_X_RAY		26	0.246059	0.627254	0.955357	1	1	32118	tags=100%, list=75%, signal=406%
MM_REACTOME_PROCESSING_OF_CAPPED_INTRONLESS_PRE_MRNA	MM_REACTOME_PROCESSING_OF_CAPPED_INTRONLESS_PRE_MRNA		29	0.236397	0.621323	0.955375	1	1	32530	tags=100%, list=76%, signal=423%
MM_GOBP_REGULATION_OF_INTESTINAL_LIPID_ABSORPTION	MM_GOBP_REGULATION_OF_INTESTINAL_LIPID_ABSORPTION		12	0.263245	0.578217	0.955414	1	1	6206	tags=25%, list=15%, signal=29%
MM_MIR_5104	MM_MIR_5104		151	0.223607	0.751429	0.955466	1	1	17050	tags=50%, list=40%, signal=84%
MM_ABBUD_LIF_SIGNALING_1_DN	MM_ABBUD_LIF_SIGNALING_1_DN		28	0.233468	0.609956	0.955556	1	1	517	tags=4%, list=1%, signal=4%
MM_MIR_483_3P	MM_MIR_483_3P		46	0.230797	0.673525	0.955603	1	1	17191	tags=54%, list=40%, signal=91%
MM_GOBP_GASTRIC_ACID_SECRETION	MM_GOBP_GASTRIC_ACID_SECRETION		20	0.237001	0.57517	0.955603	1	1	892	tags=5%, list=2%, signal=5%
MM_BIOCARTA_RAS_PATHWAY	MM_BIOCARTA_RAS_PATHWAY		21	0.24744	0.604747	0.955752	1	1	32058	tags=100%, list=75%, signal=404%
MM_MIR_654_5P	MM_MIR_654_5P		43	0.235334	0.664166	0.95585	1	1	15188	tags=51%, list=36%, signal=79%
MM_GOMF_HISTONE_LYSINE_N_METHYLTRANSFERASE_ACTIVITY	MM_GOMF_HISTONE_LYSINE_N_METHYLTRANSFERASE_ACTIVITY		40	0.237046	0.663711	0.95585	1	1	32505	tags=100%, list=76%, signal=422%
MM_GOBP_POSITIVE_REGULATION_OF_TELOMERE_MAINTENANCE_IN_RESPONSE_TO_DNA_DAMAGE	MM_GOBP_POSITIVE_REGULATION_OF_TELOMERE_MAINTENANCE_IN_RESPONSE_TO_DNA_DAMAGE		15	0.254803	0.591788	0.955975	1	1	31743	tags=100%, list=75%, signal=392%
MM_GOBP_REGULATION_OF_PRESYNAPTIC_MEMBRANE_POTENTIAL	MM_GOBP_REGULATION_OF_PRESYNAPTIC_MEMBRANE_POTENTIAL		5	0.293516	0.527301	0.955975	1	1	10328	tags=40%, list=24%, signal=53%
MM_GOCC_VACUOLAR_PROTON_TRANSPORTING_V_TYPE_ATPASE_COMPLEX	MM_GOCC_VACUOLAR_PROTON_TRANSPORTING_V_TYPE_ATPASE_COMPLEX		23	0.238485	0.605025	0.956175	1	1	1037	tags=4%, list=2%, signal=4%
MM_MCBRYAN_PUBERTAL_BREAST_6_7WK_DN	MM_MCBRYAN_PUBERTAL_BREAST_6_7WK_DN		84	0.221521	0.696966	0.956236	1	1	3610	tags=7%, list=8%, signal=8%
MM_GOBP_RADIAL_GLIA_GUIDED_PYRAMIDAL_NEURON_MIGRATION	MM_GOBP_RADIAL_GLIA_GUIDED_PYRAMIDAL_NEURON_MIGRATION		6	0.293165	0.5391	0.956236	1	1	30107	tags=100%, list=71%, signal=341%
MM_MIR_7657_5P	MM_MIR_7657_5P		31	0.238424	0.636652	0.95625	1	1	13242	tags=45%, list=31%, signal=65%
MM_GOCC_MITOCHONDRIAL_CRISTA	MM_GOCC_MITOCHONDRIAL_CRISTA		16	0.260013	0.627444	0.956332	1	1	13511	tags=50%, list=32%, signal=73%
MM_GOMF_ACETYLCHOLINE_RECEPTOR_ACTIVITY	MM_GOMF_ACETYLCHOLINE_RECEPTOR_ACTIVITY		17	0.25782	0.616138	0.956332	1	1	13068	tags=35%, list=31%, signal=51%
MM_GOBP_REGULATION_OF_TIMING_OF_NEURON_DIFFERENTIATION	MM_GOBP_REGULATION_OF_TIMING_OF_NEURON_DIFFERENTIATION		5	0.303043	0.537498	0.956349	1	1	29686	tags=100%, list=70%, signal=330%
MM_GOBP_MUSCLE_CELL_CELLULAR_HOMEOSTASIS	MM_GOBP_MUSCLE_CELL_CELLULAR_HOMEOSTASIS		28	0.231104	0.606691	0.956427	1	1	7234	tags=14%, list=17%, signal=17%
MM_MIR_3083_3P	MM_MIR_3083_3P		12	0.256996	0.569241	0.956427	1	1	2289	tags=8%, list=5%, signal=9%
MM_GOMF_U1_SNRNP_BINDING	MM_GOMF_U1_SNRNP_BINDING		10	0.287157	0.609814	0.956522	1	1	30364	tags=100%, list=71%, signal=348%
MM_MIR_147_3P	MM_MIR_147_3P		6	0.279804	0.521987	0.956612	1	1	30676	tags=100%, list=72%, signal=357%
MM_GOBP_SPERMATID_DIFFERENTIATION	MM_GOBP_SPERMATID_DIFFERENTIATION		237	0.223003	0.781896	0.956616	1	1	7381	tags=17%, list=17%, signal=20%
MM_GOBP_REGULATION_OF_MODIFICATION_OF_POSTSYNAPTIC_ACTIN_CYTOSKELETON	MM_GOBP_REGULATION_OF_MODIFICATION_OF_POSTSYNAPTIC_ACTIN_CYTOSKELETON		10	0.280628	0.596005	0.956616	1	1	30642	tags=100%, list=72%, signal=356%
MM_MIR_201_3P	MM_MIR_201_3P		117	0.221052	0.717154	0.956701	1	1	14697	tags=40%, list=35%, signal=61%
MM_GOBP_POSITIVE_REGULATION_OF_RESPONSE_TO_REACTIVE_OXYGEN_SPECIES	MM_GOBP_POSITIVE_REGULATION_OF_RESPONSE_TO_REACTIVE_OXYGEN_SPECIES		8	0.270682	0.546459	0.956701	1	1	31065	tags=100%, list=73%, signal=369%
MM_GOBP_TROPHECTODERMAL_CELL_PROLIFERATION	MM_GOBP_TROPHECTODERMAL_CELL_PROLIFERATION		7	0.271584	0.527798	0.956701	1	1	7844	tags=29%, list=18%, signal=35%
MM_GOMF_MISFOLDED_PROTEIN_BINDING	MM_GOMF_MISFOLDED_PROTEIN_BINDING		25	0.236422	0.607309	0.95671	1	1	32528	tags=100%, list=76%, signal=423%
MM_GOMF_PROTEIN_PHOSPHATASE_2B_BINDING	MM_GOMF_PROTEIN_PHOSPHATASE_2B_BINDING		9	0.273413	0.549061	0.95679	1	1	30949	tags=100%, list=73%, signal=366%
MM_REACTOME_RNA_POLYMERASE_III_TRANSCRIPTION_INITIATION_FROM_TYPE_1_PROMOTER	MM_REACTOME_RNA_POLYMERASE_III_TRANSCRIPTION_INITIATION_FROM_TYPE_1_PROMOTER		27	0.251938	0.65577	0.956818	1	1	31868	tags=100%, list=75%, signal=397%
MM_GOBP_SYMPATHETIC_NERVOUS_SYSTEM_DEVELOPMENT	MM_GOBP_SYMPATHETIC_NERVOUS_SYSTEM_DEVELOPMENT		23	0.243209	0.611528	0.956818	1	1	1126	tags=4%, list=3%, signal=4%
MM_GOCC_GEMINI_OF_COILED_BODIES	MM_GOCC_GEMINI_OF_COILED_BODIES		7	0.286831	0.548187	0.956879	1	1	30377	tags=100%, list=71%, signal=349%
MM_GOBP_NEGATIVE_REGULATION_OF_MICROTUBULE_POLYMERIZATION	MM_GOBP_NEGATIVE_REGULATION_OF_MICROTUBULE_POLYMERIZATION		15	0.266452	0.616233	0.956897	1	1	31247	tags=100%, list=73%, signal=375%
MM_GOBP_REGULATION_OF_POSTSYNAPTIC_NEUROTRANSMITTER_RECEPTOR_ACTIVITY	MM_GOBP_REGULATION_OF_POSTSYNAPTIC_NEUROTRANSMITTER_RECEPTOR_ACTIVITY		23	0.239629	0.609618	0.956897	1	1	32391	tags=100%, list=76%, signal=417%
MM_GOMF_VOLTAGE_GATED_SODIUM_CHANNEL_ACTIVITY	MM_GOMF_VOLTAGE_GATED_SODIUM_CHANNEL_ACTIVITY		25	0.238037	0.613119	0.957082	1	1	9473	tags=20%, list=22%, signal=26%
MM_GOBP_NOTOCHORD_MORPHOGENESIS	MM_GOBP_NOTOCHORD_MORPHOGENESIS		12	0.257014	0.564263	0.957111	1	1	12905	tags=42%, list=30%, signal=60%
MM_GOBP_RESPONSE_TO_AUDITORY_STIMULUS	MM_GOBP_RESPONSE_TO_AUDITORY_STIMULUS		27	0.239857	0.627836	0.957576	1	1	12304	tags=33%, list=29%, signal=47%
MM_MIR_679_5P	MM_MIR_679_5P		48	0.235063	0.658636	0.957589	1	1	12291	tags=29%, list=29%, signal=41%
MM_GOBP_REGULATION_OF_BIOMINERAL_TISSUE_DEVELOPMENT	MM_GOBP_REGULATION_OF_BIOMINERAL_TISSUE_DEVELOPMENT		107	0.224521	0.708149	0.957627	1	1	1935	tags=5%, list=5%, signal=5%
MM_GOBP_RESPONSE_TO_SODIUM_PHOSPHATE	MM_GOBP_RESPONSE_TO_SODIUM_PHOSPHATE		11	0.262036	0.564233	0.957627	1	1	31434	tags=100%, list=74%, signal=382%
MM_REACTOME_HSF1_DEPENDENT_TRANSACTIVATION	MM_REACTOME_HSF1_DEPENDENT_TRANSACTIVATION		23	0.240991	0.607498	0.957661	1	1	32333	tags=100%, list=76%, signal=415%
MM_GOBP_REGULATION_OF_CALCIUM_ION_IMPORT	MM_GOBP_REGULATION_OF_CALCIUM_ION_IMPORT		33	0.235636	0.626429	0.957684	1	1	1935	tags=6%, list=5%, signal=6%
MM_BIOCARTA_GCR_PATHWAY	MM_BIOCARTA_GCR_PATHWAY		16	0.247411	0.591083	0.957684	1	1	32058	tags=100%, list=75%, signal=404%
MM_REACTOME_DEADENYLATION_DEPENDENT_MRNA_DECAY	MM_REACTOME_DEADENYLATION_DEPENDENT_MRNA_DECAY		54	0.223901	0.636229	0.957746	1	1	31242	tags=98%, list=73%, signal=368%
MM_GOCC_SYMMETRIC_SYNAPSE	MM_GOCC_SYMMETRIC_SYNAPSE		8	0.261078	0.526192	0.957806	1	1	31474	tags=100%, list=74%, signal=383%
MM_GOBP_RETINA_LAYER_FORMATION	MM_GOBP_RETINA_LAYER_FORMATION		22	0.240602	0.600282	0.957831	1	1	1080	tags=5%, list=3%, signal=5%
MM_GOBP_NEGATIVE_REGULATION_OF_CELLULAR_RESPONSE_TO_HYPOXIA	MM_GOBP_NEGATIVE_REGULATION_OF_CELLULAR_RESPONSE_TO_HYPOXIA		15	0.244798	0.572418	0.957895	1	1	32169	tags=100%, list=76%, signal=408%
MM_GOBP_REGULATION_OF_CYTOPLASMIC_MRNA_PROCESSING_BODY_ASSEMBLY	MM_GOBP_REGULATION_OF_CYTOPLASMIC_MRNA_PROCESSING_BODY_ASSEMBLY		7	0.274382	0.521288	0.957895	1	1	13953	tags=57%, list=33%, signal=85%
MM_GOBP_POSITIVE_REGULATION_OF_TRANSCRIPTION_FROM_RNA_POLYMERASE_II_PROMOTER_INVOLVED_IN_CELLULAR_RESPONSE_TO_CHEMICAL_STIMULUS	MM_GOBP_POSITIVE_REGULATION_OF_TRANSCRIPTION_FROM_RNA_POLYMERASE_II_PROMOTER_INVOLVED_IN_CELLULAR_RESPONSE_TO_CHEMICAL_STIMULUS		17	0.247416	0.596378	0.958159	1	1	32058	tags=100%, list=75%, signal=404%
MM_GOBP_POTASSIUM_ION_EXPORT_ACROSS_PLASMA_MEMBRANE	MM_GOBP_POTASSIUM_ION_EXPORT_ACROSS_PLASMA_MEMBRANE		19	0.255752	0.619245	0.958333	1	1	2671	tags=11%, list=6%, signal=11%
MM_GOBP_POSITIVE_REGULATION_OF_PLASMINOGEN_ACTIVATION	MM_GOBP_POSITIVE_REGULATION_OF_PLASMINOGEN_ACTIVATION		8	0.267864	0.535755	0.958333	1	1	31185	tags=100%, list=73%, signal=373%
MM_GOMF_SEROTONIN_RECEPTOR_ACTIVITY	MM_GOMF_SEROTONIN_RECEPTOR_ACTIVITY		24	0.247099	0.622577	0.95842	1	1	13068	tags=38%, list=31%, signal=54%
MM_MIR_6982_5P	MM_MIR_6982_5P		73	0.223508	0.671239	0.958506	1	1	15304	tags=47%, list=36%, signal=73%
MM_GOBP_POSITIVE_REGULATION_OF_RRNA_PROCESSING	MM_GOBP_POSITIVE_REGULATION_OF_RRNA_PROCESSING		10	0.262335	0.561629	0.958506	1	1	31421	tags=100%, list=74%, signal=381%
MM_REACTOME_PROCESSING_OF_INTRONLESS_PRE_MRNAS	MM_REACTOME_PROCESSING_OF_INTRONLESS_PRE_MRNAS		20	0.236347	0.588866	0.958606	1	1	32530	tags=100%, list=76%, signal=423%
MM_GOBP_TRANSCRIPTION_BY_RNA_POLYMERASE_III	MM_GOBP_TRANSCRIPTION_BY_RNA_POLYMERASE_III		45	0.225087	0.644576	0.958696	1	1	33015	tags=100%, list=78%, signal=444%
MM_GOBP_NEGATIVE_REGULATION_OF_SMAD_PROTEIN_SIGNAL_TRANSDUCTION	MM_GOBP_NEGATIVE_REGULATION_OF_SMAD_PROTEIN_SIGNAL_TRANSDUCTION		10	0.257897	0.544042	0.958932	1	1	15461	tags=60%, list=36%, signal=94%
MM_GOBP_CELL_ADHESION_INVOLVED_IN_HEART_MORPHOGENESIS	MM_GOBP_CELL_ADHESION_INVOLVED_IN_HEART_MORPHOGENESIS		9	0.263738	0.538184	0.9591	1	1	9924	tags=33%, list=23%, signal=43%
MM_GOBP_PROTEIN_HOMOTRIMERIZATION	MM_GOBP_PROTEIN_HOMOTRIMERIZATION		12	0.246055	0.542001	0.95914	1	1	6338	tags=25%, list=15%, signal=29%
MM_REACTOME_CARNITINE_METABOLISM	MM_REACTOME_CARNITINE_METABOLISM		14	0.254652	0.577134	0.959184	1	1	6001	tags=14%, list=14%, signal=17%
MM_REACTOME_RHOBTB1_GTPASE_CYCLE	MM_REACTOME_RHOBTB1_GTPASE_CYCLE		22	0.246624	0.615863	0.959227	1	1	14901	tags=45%, list=35%, signal=70%
MM_GOBP_AMINO_SUGAR_BIOSYNTHETIC_PROCESS	MM_GOBP_AMINO_SUGAR_BIOSYNTHETIC_PROCESS		8	0.28017	0.549137	0.959227	1	1	14741	tags=63%, list=35%, signal=96%
MM_GOCC_PHOSPHATIDYLINOSITOL_3_KINASE_COMPLEX_CLASS_III	MM_GOCC_PHOSPHATIDYLINOSITOL_3_KINASE_COMPLEX_CLASS_III		8	0.275449	0.544553	0.959227	1	1	30862	tags=100%, list=72%, signal=363%
MM_GOBP_ERROR_PRONE_TRANSLESION_SYNTHESIS	MM_GOBP_ERROR_PRONE_TRANSLESION_SYNTHESIS		9	0.265147	0.543029	0.959227	1	1	31301	tags=100%, list=73%, signal=377%
MM_MIR_432	MM_MIR_432		86	0.226272	0.702706	0.959276	1	1	732	tags=3%, list=2%, signal=4%
MM_WP_HOMOLOGOUS_RECOMBINATION	MM_WP_HOMOLOGOUS_RECOMBINATION		12	0.265165	0.570363	0.959315	1	1	31301	tags=100%, list=73%, signal=377%
MM_GOMF_BETA_2_ADRENERGIC_RECEPTOR_BINDING	MM_GOMF_BETA_2_ADRENERGIC_RECEPTOR_BINDING		10	0.255595	0.54703	0.95935	1	1	31708	tags=100%, list=74%, signal=391%
MM_REACTOME_POSITIVE_EPIGENETIC_REGULATION_OF_RRNA_EXPRESSION	MM_REACTOME_POSITIVE_EPIGENETIC_REGULATION_OF_RRNA_EXPRESSION		30	0.225008	0.599417	0.959831	1	1	33015	tags=100%, list=78%, signal=444%
MM_GOMF_INSULIN_BINDING	MM_GOMF_INSULIN_BINDING		5	0.303701	0.536817	0.96	1	1	29658	tags=100%, list=70%, signal=329%
MM_GOMF_TFIIB_CLASS_TRANSCRIPTION_FACTOR_BINDING	MM_GOMF_TFIIB_CLASS_TRANSCRIPTION_FACTOR_BINDING		6	0.285416	0.533173	0.96	1	1	30437	tags=100%, list=71%, signal=350%
MM_GOBP_REGULATION_OF_WNT_PROTEIN_SECRETION	MM_GOBP_REGULATION_OF_WNT_PROTEIN_SECRETION		5	0.281957	0.499315	0.960177	1	1	30584	tags=100%, list=72%, signal=355%
MM_TABULA_MURIS_SENIS_TRACHEA_BASAL_EPITHELIAL_CELL_OF_TRACHEOBRONCHIAL_TREE_AGEING	MM_TABULA_MURIS_SENIS_TRACHEA_BASAL_EPITHELIAL_CELL_OF_TRACHEOBRONCHIAL_TREE_AGEING		22	0.255315	0.639363	0.960334	1	1	31723	tags=100%, list=74%, signal=392%
MM_REACTOME_CYTOCHROME_C_MEDIATED_APOPTOTIC_RESPONSE	MM_REACTOME_CYTOCHROME_C_MEDIATED_APOPTOTIC_RESPONSE		12	0.25718	0.565749	0.960334	1	1	31641	tags=100%, list=74%, signal=389%
MM_GOMF_CADHERIN_BINDING	MM_GOMF_CADHERIN_BINDING		70	0.227184	0.675624	0.96044	1	1	11544	tags=27%, list=27%, signal=37%
MM_LEE_CALORIE_RESTRICTION_NEOCORTEX_DN	MM_LEE_CALORIE_RESTRICTION_NEOCORTEX_DN		67	0.225443	0.6776	0.960499	1	1	5351	tags=10%, list=13%, signal=12%
MM_MIR_6978_3P	MM_MIR_6978_3P		14	0.241527	0.548502	0.960663	1	1	32308	tags=100%, list=76%, signal=414%
MM_GOBP_INTRA_GOLGI_VESICLE_MEDIATED_TRANSPORT	MM_GOBP_INTRA_GOLGI_VESICLE_MEDIATED_TRANSPORT		29	0.226435	0.604909	0.960699	1	1	32954	tags=100%, list=77%, signal=442%
MM_GOCC_PROTEASOME_COMPLEX	MM_GOCC_PROTEASOME_COMPLEX		65	0.22067	0.666592	0.960744	1	1	30312	tags=97%, list=71%, signal=336%
MM_GOMF_CATALYTIC_ACTIVITY_ACTING_ON_A_GLYCOPROTEIN	MM_GOMF_CATALYTIC_ACTIVITY_ACTING_ON_A_GLYCOPROTEIN		22	0.241408	0.599079	0.960744	1	1	32315	tags=100%, list=76%, signal=414%
MM_GOMF_PRIMARY_MIRNA_BINDING	MM_GOMF_PRIMARY_MIRNA_BINDING		11	0.25135	0.544569	0.960744	1	1	31889	tags=100%, list=75%, signal=398%
MM_GOBP_POSITIVE_REGULATION_OF_HEMATOPOIETIC_STEM_CELL_PROLIFERATION	MM_GOBP_POSITIVE_REGULATION_OF_HEMATOPOIETIC_STEM_CELL_PROLIFERATION		11	0.271275	0.567246	0.960784	1	1	1650	tags=9%, list=4%, signal=9%
MM_GOBP_SEROTONIN_RECEPTOR_SIGNALING_PATHWAY	MM_GOBP_SEROTONIN_RECEPTOR_SIGNALING_PATHWAY		15	0.240793	0.554569	0.960784	1	1	10627	tags=33%, list=25%, signal=44%
MM_GOBP_POSITIVE_REGULATION_OF_PROTEOGLYCAN_BIOSYNTHETIC_PROCESS	MM_GOBP_POSITIVE_REGULATION_OF_PROTEOGLYCAN_BIOSYNTHETIC_PROCESS		5	0.288735	0.515481	0.960954	1	1	8472	tags=20%, list=20%, signal=25%
MM_MIR_1912_5P	MM_MIR_1912_5P		85	0.219738	0.667819	0.960986	1	1	14651	tags=33%, list=34%, signal=50%
MM_GOBP_REGULATION_OF_STEROID_BIOSYNTHETIC_PROCESS	MM_GOBP_REGULATION_OF_STEROID_BIOSYNTHETIC_PROCESS		86	0.228075	0.712855	0.961009	1	1	6311	tags=16%, list=15%, signal=19%
MM_GOBP_HOMOSERINE_METABOLIC_PROCESS	MM_GOBP_HOMOSERINE_METABOLIC_PROCESS		5	0.302151	0.537868	0.961207	1	1	29724	tags=100%, list=70%, signal=331%
MM_GOBP_ANATOMICAL_STRUCTURE_MATURATION	MM_GOBP_ANATOMICAL_STRUCTURE_MATURATION		298	0.220882	0.798527	0.96129	1	1	4233	tags=5%, list=10%, signal=6%
MM_GOBP_GOLGI_VESICLE_BUDDING	MM_GOBP_GOLGI_VESICLE_BUDDING		8	0.292756	0.570955	0.961373	1	1	30125	tags=100%, list=71%, signal=342%
MM_GOBP_PYRIMIDINE_NUCLEOSIDE_DIPHOSPHATE_BIOSYNTHETIC_PROCESS	MM_GOBP_PYRIMIDINE_NUCLEOSIDE_DIPHOSPHATE_BIOSYNTHETIC_PROCESS		6	0.294198	0.545358	0.961456	1	1	30063	tags=100%, list=71%, signal=340%
MM_WP_DOPAMINERGIC_NEUROGENESIS	MM_WP_DOPAMINERGIC_NEUROGENESIS		30	0.239266	0.623039	0.961538	1	1	4903	tags=13%, list=12%, signal=15%
MM_GOBP_G1_TO_G0_TRANSITION	MM_GOBP_G1_TO_G0_TRANSITION		18	0.23037	0.544146	0.961616	1	1	32784	tags=100%, list=77%, signal=434%
MM_GOMF_ORGANIC_ACID_TRANSMEMBRANE_TRANSPORTER_ACTIVITY	MM_GOMF_ORGANIC_ACID_TRANSMEMBRANE_TRANSPORTER_ACTIVITY		171	0.214375	0.738175	0.96162	1	1	5913	tags=12%, list=14%, signal=14%
MM_GOBP_DENSE_CORE_GRANULE_EXOCYTOSIS	MM_GOBP_DENSE_CORE_GRANULE_EXOCYTOSIS		15	0.236592	0.547837	0.961798	1	1	12338	tags=47%, list=29%, signal=66%
MM_MIR_7217_5P	MM_MIR_7217_5P		68	0.224212	0.685627	0.961847	1	1	15089	tags=41%, list=35%, signal=64%
MM_GOBP_GPI_ANCHOR_METABOLIC_PROCESS	MM_GOBP_GPI_ANCHOR_METABOLIC_PROCESS		35	0.235819	0.64808	0.962085	1	1	32556	tags=100%, list=76%, signal=424%
MM_MIR_6904_3P	MM_MIR_6904_3P		58	0.232134	0.686597	0.962138	1	1	14305	tags=43%, list=34%, signal=65%
MM_HOLLERN_PAPILLARY_BREAST_TUMOR	MM_HOLLERN_PAPILLARY_BREAST_TUMOR		19	0.25051	0.616625	0.962138	1	1	14426	tags=42%, list=34%, signal=64%
MM_MIR_1258_3P	MM_MIR_1258_3P		93	0.222573	0.694291	0.962222	1	1	16026	tags=45%, list=38%, signal=72%
MM_GOCC_PRONUCLEUS	MM_GOCC_PRONUCLEUS		24	0.233196	0.596214	0.962264	1	1	7631	tags=17%, list=18%, signal=20%
MM_GOBP_REGULATION_OF_PANCREATIC_JUICE_SECRETION	MM_GOBP_REGULATION_OF_PANCREATIC_JUICE_SECRETION		7	0.271165	0.527656	0.962422	1	1	11112	tags=29%, list=26%, signal=39%
MM_REACTOME_MAP2K_AND_MAPK_ACTIVATION	MM_REACTOME_MAP2K_AND_MAPK_ACTIVATION		39	0.235155	0.640287	0.962472	1	1	1912	tags=5%, list=4%, signal=5%
MM_GOBP_ALDEHYDE_BIOSYNTHETIC_PROCESS	MM_GOBP_ALDEHYDE_BIOSYNTHETIC_PROCESS		18	0.246888	0.584892	0.9625	1	1	13586	tags=33%, list=32%, signal=49%
MM_GOBP_ENDOTHELIN_RECEPTOR_SIGNALING_PATHWAY	MM_GOBP_ENDOTHELIN_RECEPTOR_SIGNALING_PATHWAY		11	0.257449	0.560418	0.962555	1	1	4877	tags=9%, list=11%, signal=10%
MM_GOBP_POSITIVE_REGULATION_OF_TRANSCRIPTION_BY_RNA_POLYMERASE_I	MM_GOBP_POSITIVE_REGULATION_OF_TRANSCRIPTION_BY_RNA_POLYMERASE_I		34	0.235333	0.648452	0.962637	1	1	3776	tags=6%, list=9%, signal=6%
MM_GOBP_ANTERIOR_COMMISSURE_MORPHOGENESIS	MM_GOBP_ANTERIOR_COMMISSURE_MORPHOGENESIS		8	0.264319	0.528569	0.962719	1	1	14845	tags=63%, list=35%, signal=96%
MM_GOBP_DNA_TEMPLATED_TRANSCRIPTION_TERMINATION	MM_GOBP_DNA_TEMPLATED_TRANSCRIPTION_TERMINATION		25	0.241392	0.625655	0.962733	1	1	15951	tags=44%, list=37%, signal=70%
MM_GOBP_REGULATION_OF_BLOOD_VESSEL_REMODELING	MM_GOBP_REGULATION_OF_BLOOD_VESSEL_REMODELING		10	0.257403	0.538266	0.962733	1	1	31631	tags=100%, list=74%, signal=388%
MM_MIR_200A_5P	MM_MIR_200A_5P		74	0.221142	0.676176	0.962882	1	1	15675	tags=49%, list=37%, signal=77%
MM_REACTOME_ACTIVATION_OF_THE_AP_1_FAMILY_OF_TRANSCRIPTION_FACTORS	MM_REACTOME_ACTIVATION_OF_THE_AP_1_FAMILY_OF_TRANSCRIPTION_FACTORS		10	0.240965	0.510657	0.962882	1	1	32331	tags=100%, list=76%, signal=415%
MM_GOBP_ESTROGEN_BIOSYNTHETIC_PROCESS	MM_GOBP_ESTROGEN_BIOSYNTHETIC_PROCESS		7	0.279471	0.535859	0.962887	1	1	13918	tags=43%, list=33%, signal=64%
MM_BIOCARTA_RNA_PATHWAY	MM_BIOCARTA_RNA_PATHWAY		9	0.265392	0.558867	0.962963	1	1	11665	tags=44%, list=27%, signal=61%
MM_GOBP_CALCIUM_ION_IMPORT_INTO_SARCOPLASMIC_RETICULUM	MM_GOBP_CALCIUM_ION_IMPORT_INTO_SARCOPLASMIC_RETICULUM		6	0.279868	0.526551	0.962963	1	1	7234	tags=17%, list=17%, signal=20%
MM_GOMF_AMINOACYLTRANSFERASE_ACTIVITY	MM_GOMF_AMINOACYLTRANSFERASE_ACTIVITY		16	0.243329	0.576791	0.963043	1	1	11602	tags=38%, list=27%, signal=52%
MM_GOBP_REGULATION_OF_SYNAPTIC_VESICLE_CYCLE	MM_GOBP_REGULATION_OF_SYNAPTIC_VESICLE_CYCLE		17	0.246359	0.57321	0.963124	1	1	32103	tags=100%, list=75%, signal=406%
MM_MIR_712_5P	MM_MIR_712_5P		203	0.219913	0.762463	0.963265	1	1	16863	tags=51%, list=40%, signal=84%
MM_GOBP_REGULATION_OF_ALTERNATIVE_MRNA_SPLICING_VIA_SPLICEOSOME	MM_GOBP_REGULATION_OF_ALTERNATIVE_MRNA_SPLICING_VIA_SPLICEOSOME		60	0.226072	0.669284	0.963441	1	1	12649	tags=33%, list=30%, signal=47%
MM_GOBP_ORNITHINE_TRANSPORT	MM_GOBP_ORNITHINE_TRANSPORT		8	0.277586	0.538241	0.963441	1	1	30771	tags=100%, list=72%, signal=360%
MM_MIR_6915_3P	MM_MIR_6915_3P		66	0.223218	0.669616	0.963597	1	1	16009	tags=52%, list=38%, signal=82%
MM_RIZ_ERYTHROID_DIFFERENTIATION_HEMGN	MM_RIZ_ERYTHROID_DIFFERENTIATION_HEMGN		26	0.240918	0.617795	0.963597	1	1	6190	tags=15%, list=15%, signal=18%
MM_GOMF_NADPLUS_KINASE_ACTIVITY	MM_GOMF_NADPLUS_KINASE_ACTIVITY		15	0.248509	0.567944	0.963597	1	1	32011	tags=100%, list=75%, signal=402%
MM_GOBP_STRAND_INVASION	MM_GOBP_STRAND_INVASION		6	0.277803	0.517562	0.963671	1	1	4539	tags=17%, list=11%, signal=19%
MM_GOBP_SUBSTRATE_DEPENDENT_CELL_MIGRATION_CELL_EXTENSION	MM_GOBP_SUBSTRATE_DEPENDENT_CELL_MIGRATION_CELL_EXTENSION		8	0.261383	0.510853	0.963675	1	1	31461	tags=100%, list=74%, signal=383%
MM_MIR_6970_5P	MM_MIR_6970_5P		79	0.221234	0.686506	0.963753	1	1	12816	tags=33%, list=30%, signal=47%
MM_REACTOME_INTERLEUKIN_23_SIGNALING	MM_REACTOME_INTERLEUKIN_23_SIGNALING		6	0.280274	0.521991	0.963783	1	1	9983	tags=33%, list=23%, signal=44%
MM_GOBP_REGULATION_OF_FEMALE_RECEPTIVITY	MM_GOBP_REGULATION_OF_FEMALE_RECEPTIVITY		10	0.261279	0.545707	0.963907	1	1	6680	tags=20%, list=16%, signal=24%
MM_REACTOME_SYNTHESIS_OF_BILE_ACIDS_AND_BILE_SALTS_VIA_7ALPHA_HYDROXYCHOLESTEROL	MM_REACTOME_SYNTHESIS_OF_BILE_ACIDS_AND_BILE_SALTS_VIA_7ALPHA_HYDROXYCHOLESTEROL		24	0.235217	0.608434	0.964	1	1	8032	tags=25%, list=19%, signal=31%
MM_REACTOME_ADP_SIGNALLING_THROUGH_P2Y_PURINOCEPTOR_12	MM_REACTOME_ADP_SIGNALLING_THROUGH_P2Y_PURINOCEPTOR_12		21	0.24581	0.614875	0.964045	1	1	1194	tags=5%, list=3%, signal=5%
MM_GOBP_DOPAMINERGIC_NEURON_DIFFERENTIATION	MM_GOBP_DOPAMINERGIC_NEURON_DIFFERENTIATION		47	0.228216	0.668264	0.964059	1	1	3063	tags=9%, list=7%, signal=9%
MM_MIR_6414	MM_MIR_6414		81	0.218081	0.67402	0.964135	1	1	12816	tags=32%, list=30%, signal=46%
MM_REACTOME_GLUCAGON_TYPE_LIGAND_RECEPTORS	MM_REACTOME_GLUCAGON_TYPE_LIGAND_RECEPTORS		32	0.230463	0.610225	0.964135	1	1	7406	tags=16%, list=17%, signal=19%
MM_GOBP_NEGATIVE_REGULATION_OF_ACUTE_INFLAMMATORY_RESPONSE	MM_GOBP_NEGATIVE_REGULATION_OF_ACUTE_INFLAMMATORY_RESPONSE		14	0.251481	0.576134	0.964135	1	1	9737	tags=29%, list=23%, signal=37%
MM_MIR_880_3P	MM_MIR_880_3P		43	0.226118	0.639897	0.964206	1	1	15080	tags=44%, list=35%, signal=68%
MM_GOBP_REGULATION_OF_SYNAPTIC_TRANSMISSION_CHOLINERGIC	MM_GOBP_REGULATION_OF_SYNAPTIC_TRANSMISSION_CHOLINERGIC		17	0.248074	0.583566	0.964286	1	1	32030	tags=100%, list=75%, signal=403%
MM_REACTOME_RHO_GTPASES_ACTIVATE_ROCKS	MM_REACTOME_RHO_GTPASES_ACTIVATE_ROCKS		5	0.287397	0.503726	0.964286	1	1	13172	tags=40%, list=31%, signal=58%
MM_GOBP_RETROGRADE_TRANS_SYNAPTIC_SIGNALING	MM_GOBP_RETROGRADE_TRANS_SYNAPTIC_SIGNALING		14	0.248628	0.553951	0.96468	1	1	14340	tags=57%, list=34%, signal=86%
MM_GOBP_CLEAVAGE_INVOLVED_IN_RRNA_PROCESSING	MM_GOBP_CLEAVAGE_INVOLVED_IN_RRNA_PROCESSING		28	0.220956	0.579292	0.964835	1	1	33187	tags=100%, list=78%, signal=453%
MM_GOBP_WNT_PROTEIN_SECRETION	MM_GOBP_WNT_PROTEIN_SECRETION		6	0.281964	0.525955	0.964876	1	1	30584	tags=100%, list=72%, signal=355%
MM_GOMF_VASOPRESSIN_RECEPTOR_ACTIVITY	MM_GOMF_VASOPRESSIN_RECEPTOR_ACTIVITY		7	0.266895	0.520912	0.964948	1	1	31226	tags=100%, list=73%, signal=375%
MM_GOBP_POSITIVE_REGULATION_OF_SODIUM_ION_TRANSMEMBRANE_TRANSPORT	MM_GOBP_POSITIVE_REGULATION_OF_SODIUM_ION_TRANSMEMBRANE_TRANSPORT		23	0.23636	0.597196	0.965116	1	1	11148	tags=22%, list=26%, signal=29%
MM_GOMF_HISTONE_METHYLTRANSFERASE_ACTIVITY	MM_GOMF_HISTONE_METHYLTRANSFERASE_ACTIVITY		56	0.228178	0.671354	0.965293	1	1	32886	tags=100%, list=77%, signal=438%
MM_GOBP_NEGATIVE_REGULATION_OF_MESENCHYMAL_CELL_PROLIFERATION	MM_GOBP_NEGATIVE_REGULATION_OF_MESENCHYMAL_CELL_PROLIFERATION		8	0.255254	0.51971	0.965293	1	1	31722	tags=100%, list=74%, signal=392%
MM_ZHOU_PANCREATIC_BETA_CELL	MM_ZHOU_PANCREATIC_BETA_CELL		11	0.25032	0.550378	0.965368	1	1	8703	tags=36%, list=20%, signal=46%
MM_MIR_1298_3P	MM_MIR_1298_3P		41	0.230684	0.653037	0.965443	1	1	14442	tags=46%, list=34%, signal=70%
MM_MIR_6901_3P	MM_MIR_6901_3P		53	0.224817	0.632357	0.965443	1	1	15373	tags=47%, list=36%, signal=74%
MM_GOCC_L_TYPE_VOLTAGE_GATED_CALCIUM_CHANNEL_COMPLEX	MM_GOCC_L_TYPE_VOLTAGE_GATED_CALCIUM_CHANNEL_COMPLEX		10	0.245309	0.521247	0.965443	1	1	32146	tags=100%, list=75%, signal=408%
MM_MODY_HIPPOCAMPUS_POSTNATAL	MM_MODY_HIPPOCAMPUS_POSTNATAL		56	0.230529	0.676146	0.965517	1	1	32786	tags=100%, list=77%, signal=434%
MM_GOBP_POSITIVE_REGULATION_OF_CATECHOLAMINE_METABOLIC_PROCESS	MM_GOBP_POSITIVE_REGULATION_OF_CATECHOLAMINE_METABOLIC_PROCESS		8	0.279159	0.552159	0.965517	1	1	30704	tags=100%, list=72%, signal=358%
MM_REACTOME_SLBP_DEPENDENT_PROCESSING_OF_REPLICATION_DEPENDENT_HISTONE_PRE_MRNAS	MM_REACTOME_SLBP_DEPENDENT_PROCESSING_OF_REPLICATION_DEPENDENT_HISTONE_PRE_MRNAS		11	0.244446	0.536871	0.965517	1	1	32183	tags=100%, list=76%, signal=409%
MM_GOCC_90S_PRERIBOSOME	MM_GOCC_90S_PRERIBOSOME		28	0.220956	0.58535	0.965665	1	1	33187	tags=100%, list=78%, signal=453%
MM_GOBP_MORPHOGENESIS_OF_AN_EPITHELIAL_FOLD	MM_GOBP_MORPHOGENESIS_OF_AN_EPITHELIAL_FOLD		29	0.225259	0.58671	0.965675	1	1	13336	tags=38%, list=31%, signal=55%
MM_GOBP_ENDOSOME_TO_LYSOSOME_TRANSPORT_VIA_MULTIVESICULAR_BODY_SORTING_PATHWAY	MM_GOBP_ENDOSOME_TO_LYSOSOME_TRANSPORT_VIA_MULTIVESICULAR_BODY_SORTING_PATHWAY		17	0.234357	0.564023	0.965753	1	1	32614	tags=100%, list=77%, signal=427%
MM_BIOCARTA_INSULIN_PATHWAY	MM_BIOCARTA_INSULIN_PATHWAY		23	0.222034	0.577642	0.965812	1	1	33140	tags=100%, list=78%, signal=450%
MM_GOBP_PRIMARY_ALCOHOL_BIOSYNTHETIC_PROCESS	MM_GOBP_PRIMARY_ALCOHOL_BIOSYNTHETIC_PROCESS		14	0.249575	0.563432	0.965812	1	1	11454	tags=29%, list=27%, signal=39%
MM_GOCC_BASAL_CORTEX	MM_GOCC_BASAL_CORTEX		7	0.251883	0.487496	0.965812	1	1	15083	tags=57%, list=35%, signal=88%
MM_GOMF_QUATERNARY_AMMONIUM_GROUP_BINDING	MM_GOMF_QUATERNARY_AMMONIUM_GROUP_BINDING		54	0.217553	0.637989	0.965831	1	1	6300	tags=13%, list=15%, signal=15%
MM_GOCC_ESCRT_COMPLEX	MM_GOCC_ESCRT_COMPLEX		26	0.234407	0.602552	0.965863	1	1	32614	tags=100%, list=77%, signal=427%
MM_GOBP_COPULATION	MM_GOBP_COPULATION		25	0.229212	0.587117	0.965885	1	1	5680	tags=12%, list=13%, signal=14%
MM_GOMF_NEUREXIN_FAMILY_PROTEIN_BINDING	MM_GOMF_NEUREXIN_FAMILY_PROTEIN_BINDING		13	0.253579	0.567094	0.966063	1	1	12351	tags=38%, list=29%, signal=54%
MM_MIR_669J	MM_MIR_669J		197	0.219922	0.766425	0.966173	1	1	14338	tags=44%, list=34%, signal=66%
MM_MIR_1951	MM_MIR_1951		36	0.231775	0.631566	0.966216	1	1	13808	tags=42%, list=32%, signal=62%
MM_GOBP_NEGATIVE_REGULATION_OF_COLLATERAL_SPROUTING	MM_GOBP_NEGATIVE_REGULATION_OF_COLLATERAL_SPROUTING		10	0.260174	0.540905	0.966245	1	1	31513	tags=100%, list=74%, signal=384%
MM_GOMF_ADENYL_DEOXYRIBONUCLEOTIDE_BINDING	MM_GOMF_ADENYL_DEOXYRIBONUCLEOTIDE_BINDING		5	0.275434	0.485727	0.966245	1	1	5198	tags=20%, list=12%, signal=23%
MM_GOBP_PROGESTERONE_BIOSYNTHETIC_PROCESS	MM_GOBP_PROGESTERONE_BIOSYNTHETIC_PROCESS		5	0.295553	0.531746	0.966316	1	1	30005	tags=100%, list=70%, signal=338%
MM_GOBP_DETECTION_OF_VISIBLE_LIGHT	MM_GOBP_DETECTION_OF_VISIBLE_LIGHT		33	0.236391	0.635507	0.966443	1	1	113	tags=3%, list=0%, signal=3%
MM_GOBP_D_ASPARTATE_IMPORT_ACROSS_PLASMA_MEMBRANE	MM_GOBP_D_ASPARTATE_IMPORT_ACROSS_PLASMA_MEMBRANE		6	0.280626	0.522546	0.966469	1	1	30641	tags=100%, list=72%, signal=356%
MM_GOBP_XENOBIOTIC_TRANSPORT_ACROSS_BLOOD_BRAIN_BARRIER	MM_GOBP_XENOBIOTIC_TRANSPORT_ACROSS_BLOOD_BRAIN_BARRIER		8	0.256608	0.511685	0.966518	1	1	4599	tags=13%, list=11%, signal=14%
MM_GOMF_ACYL_COA_OXIDASE_ACTIVITY	MM_GOMF_ACYL_COA_OXIDASE_ACTIVITY		8	0.261854	0.529821	0.966527	1	1	3599	tags=13%, list=8%, signal=14%
MM_GOBP_REGULATION_OF_SYNAPTIC_VESICLE_MEMBRANE_ORGANIZATION	MM_GOBP_REGULATION_OF_SYNAPTIC_VESICLE_MEMBRANE_ORGANIZATION		19	0.252407	0.620562	0.966667	1	1	31846	tags=100%, list=75%, signal=396%
MM_GOBP_URETER_SMOOTH_MUSCLE_DEVELOPMENT	MM_GOBP_URETER_SMOOTH_MUSCLE_DEVELOPMENT		5	0.270757	0.489911	0.966667	1	1	31061	tags=100%, list=73%, signal=369%
MM_GOBP_TETRAPYRROLE_BIOSYNTHETIC_PROCESS	MM_GOBP_TETRAPYRROLE_BIOSYNTHETIC_PROCESS		31	0.244138	0.647216	0.966887	1	1	32201	tags=100%, list=76%, signal=410%
MM_HANSON_HRAS_SIGNALING_VIA_NFKB	MM_HANSON_HRAS_SIGNALING_VIA_NFKB		24	0.251299	0.628997	0.966887	1	1	3770	tags=13%, list=9%, signal=14%
MM_REACTOME_PRESYNAPTIC_FUNCTION_OF_KAINATE_RECEPTORS	MM_REACTOME_PRESYNAPTIC_FUNCTION_OF_KAINATE_RECEPTORS		21	0.228224	0.56986	0.966942	1	1	1194	tags=5%, list=3%, signal=5%
MM_GOBP_L_ARGININE_IMPORT_ACROSS_PLASMA_MEMBRANE	MM_GOBP_L_ARGININE_IMPORT_ACROSS_PLASMA_MEMBRANE		8	0.246207	0.490057	0.966942	1	1	7778	tags=25%, list=18%, signal=31%
MM_GOBP_REGULATION_OF_T_CELL_DIFFERENTIATION_IN_THYMUS	MM_GOBP_REGULATION_OF_T_CELL_DIFFERENTIATION_IN_THYMUS		32	0.222374	0.597105	0.96696	1	1	4936	tags=13%, list=12%, signal=14%
MM_GOBP_CARTILAGE_DEVELOPMENT_INVOLVED_IN_ENDOCHONDRAL_BONE_MORPHOGENESIS	MM_GOBP_CARTILAGE_DEVELOPMENT_INVOLVED_IN_ENDOCHONDRAL_BONE_MORPHOGENESIS		41	0.235103	0.638543	0.967033	1	1	10199	tags=22%, list=24%, signal=29%
MM_GOBP_RETINAL_CELL_PROGRAMMED_CELL_DEATH	MM_GOBP_RETINAL_CELL_PROGRAMMED_CELL_DEATH		10	0.258725	0.544817	0.967249	1	1	12721	tags=60%, list=30%, signal=86%
MM_MIR_221_3P	MM_MIR_221_3P		129	0.218488	0.720036	0.96732	1	1	15070	tags=42%, list=35%, signal=65%
MM_ZFP322A_TARGET_GENES	MM_ZFP322A_TARGET_GENES		81	0.214042	0.681044	0.96732	1	1	15188	tags=37%, list=36%, signal=57%
MM_GOMF_MONOATOMIC_ANION_CHANNEL_ACTIVITY	MM_GOMF_MONOATOMIC_ANION_CHANNEL_ACTIVITY		97	0.214782	0.690298	0.967366	1	1	10430	tags=28%, list=24%, signal=37%
MM_GOBP_POSITIVE_REGULATION_OF_MITOCHONDRIAL_MEMBRANE_POTENTIAL	MM_GOBP_POSITIVE_REGULATION_OF_MITOCHONDRIAL_MEMBRANE_POTENTIAL		17	0.237876	0.56315	0.967391	1	1	3106	tags=6%, list=7%, signal=6%
MM_GOBP_REGULATION_OF_CELLULAR_CARBOHYDRATE_CATABOLIC_PROCESS	MM_GOBP_REGULATION_OF_CELLULAR_CARBOHYDRATE_CATABOLIC_PROCESS		16	0.248687	0.571588	0.967462	1	1	1856	tags=6%, list=4%, signal=7%
MM_REACTOME_FGFR2_ALTERNATIVE_SPLICING	MM_REACTOME_FGFR2_ALTERNATIVE_SPLICING		17	0.243517	0.5707	0.967462	1	1	32224	tags=100%, list=76%, signal=411%
MM_GOMF_NEUROTROPHIN_TRK_RECEPTOR_BINDING	MM_GOMF_NEUROTROPHIN_TRK_RECEPTOR_BINDING		8	0.235975	0.493968	0.96748	1	1	32543	tags=100%, list=76%, signal=424%
MM_GOBP_REGULATION_OF_BONE_MINERALIZATION	MM_GOBP_REGULATION_OF_BONE_MINERALIZATION		88	0.221484	0.694488	0.967672	1	1	592	tags=3%, list=1%, signal=3%
MM_MIR_1981_3P	MM_MIR_1981_3P		48	0.232378	0.681982	0.967672	1	1	14646	tags=48%, list=34%, signal=73%
MM_GOBP_NEGATIVE_REGULATION_OF_POST_TRANSCRIPTIONAL_GENE_SILENCING	MM_GOBP_NEGATIVE_REGULATION_OF_POST_TRANSCRIPTIONAL_GENE_SILENCING		14	0.24946	0.565479	0.967742	1	1	10158	tags=29%, list=24%, signal=38%
MM_GOMF_AMP_BINDING	MM_GOMF_AMP_BINDING		19	0.23641	0.5857	0.967816	1	1	1771	tags=5%, list=4%, signal=5%
MM_REACTOME_ADP_SIGNALLING_THROUGH_P2Y_PURINOCEPTOR_1	MM_REACTOME_ADP_SIGNALLING_THROUGH_P2Y_PURINOCEPTOR_1		25	0.220061	0.566103	0.96788	1	1	1194	tags=4%, list=3%, signal=4%
MM_GOBP_NADPH_OXIDATION	MM_GOBP_NADPH_OXIDATION		9	0.245843	0.504625	0.96788	1	1	32123	tags=100%, list=75%, signal=407%
MM_GOBP_PROTEIN_LOCALIZATION_TO_NUCLEOPLASM	MM_GOBP_PROTEIN_LOCALIZATION_TO_NUCLEOPLASM		5	0.282709	0.500728	0.96788	1	1	30552	tags=100%, list=72%, signal=354%
MM_GOCC_PRERIBOSOME	MM_GOCC_PRERIBOSOME		77	0.221211	0.684567	0.96789	1	1	33187	tags=100%, list=78%, signal=452%
MM_MIR_669I	MM_MIR_669I		197	0.21928	0.756364	0.967936	1	1	14854	tags=46%, list=35%, signal=71%
MM_GOBP_POSITIVE_REGULATION_OF_CHOLESTEROL_BIOSYNTHETIC_PROCESS	MM_GOBP_POSITIVE_REGULATION_OF_CHOLESTEROL_BIOSYNTHETIC_PROCESS		11	0.23989	0.518659	0.967949	1	1	32377	tags=100%, list=76%, signal=417%
MM_GOBP_PODOCYTE_CELL_MIGRATION	MM_GOBP_PODOCYTE_CELL_MIGRATION		8	0.264577	0.531776	0.968037	1	1	31325	tags=100%, list=74%, signal=378%
MM_REACTOME_NONSENSE_MEDIATED_DECAY_NMD	MM_REACTOME_NONSENSE_MEDIATED_DECAY_NMD		112	0.217204	0.691883	0.96822	1	1	31592	tags=99%, list=74%, signal=383%
MM_BIOCARTA_HER2_PATHWAY	MM_BIOCARTA_HER2_PATHWAY		23	0.236058	0.597419	0.96822	1	1	32543	tags=100%, list=76%, signal=424%
MM_GOBP_CORTISOL_METABOLIC_PROCESS	MM_GOBP_CORTISOL_METABOLIC_PROCESS		12	0.255706	0.557532	0.96822	1	1	11454	tags=42%, list=27%, signal=57%
MM_GOBP_NEGATIVE_REGULATION_OF_HORMONE_METABOLIC_PROCESS	MM_GOBP_NEGATIVE_REGULATION_OF_HORMONE_METABOLIC_PROCESS		12	0.258181	0.553333	0.96822	1	1	11454	tags=33%, list=27%, signal=46%
MM_GOBP_NEGATIVE_REGULATION_OF_ENDOPLASMIC_RETICULUM_STRESS_INDUCED_EIF2_ALPHA_PHOSPHORYLATION	MM_GOBP_NEGATIVE_REGULATION_OF_ENDOPLASMIC_RETICULUM_STRESS_INDUCED_EIF2_ALPHA_PHOSPHORYLATION		6	0.275929	0.5074	0.968354	1	1	30841	tags=100%, list=72%, signal=362%
MM_REACTOME_GENE_SILENCING_BY_RNA	MM_REACTOME_GENE_SILENCING_BY_RNA		42	0.223473	0.62171	0.968421	1	1	33083	tags=100%, list=78%, signal=447%
MM_GOMF_LIGASE_ACTIVITY_FORMING_PHOSPHORIC_ESTER_BONDS	MM_GOMF_LIGASE_ACTIVITY_FORMING_PHOSPHORIC_ESTER_BONDS		6	0.291615	0.530179	0.968421	1	1	30173	tags=100%, list=71%, signal=343%
MM_GOBP_CARDIOLIPIN_METABOLIC_PROCESS	MM_GOBP_CARDIOLIPIN_METABOLIC_PROCESS		16	0.227259	0.545574	0.968447	1	1	32916	tags=100%, list=77%, signal=440%
MM_GOBP_OLIGOSACCHARIDE_LIPID_INTERMEDIATE_BIOSYNTHETIC_PROCESS	MM_GOBP_OLIGOSACCHARIDE_LIPID_INTERMEDIATE_BIOSYNTHETIC_PROCESS		13	0.251879	0.54911	0.968468	1	1	31867	tags=100%, list=75%, signal=397%
MM_GOCC_ASTROCYTE_PROJECTION	MM_GOCC_ASTROCYTE_PROJECTION		22	0.23018	0.584115	0.968539	1	1	32793	tags=100%, list=77%, signal=434%
MM_GOBP_HISTONE_MRNA_METABOLIC_PROCESS	MM_GOBP_HISTONE_MRNA_METABOLIC_PROCESS		20	0.244498	0.611598	0.968553	1	1	32183	tags=100%, list=76%, signal=409%
MM_GOBP_EPITHELIAL_CELL_CELL_ADHESION	MM_GOBP_EPITHELIAL_CELL_CELL_ADHESION		17	0.230435	0.543274	0.968619	1	1	32781	tags=100%, list=77%, signal=434%
MM_BIOCARTA_CPSF_PATHWAY	MM_BIOCARTA_CPSF_PATHWAY		6	0.288304	0.53475	0.968685	1	1	30314	tags=100%, list=71%, signal=347%
MM_MIR_677_5P	MM_MIR_677_5P		163	0.220139	0.743474	0.96875	1	1	15598	tags=50%, list=37%, signal=79%
MM_GOBP_PROTEIN_K48_LINKED_DEUBIQUITINATION	MM_GOBP_PROTEIN_K48_LINKED_DEUBIQUITINATION		29	0.228785	0.616265	0.96875	1	1	32854	tags=100%, list=77%, signal=437%
MM_MIR_100_5P_MIR_99A_5P	MM_MIR_100_5P_MIR_99A_5P		17	0.246641	0.593438	0.96875	1	1	32091	tags=100%, list=75%, signal=405%
MM_GOBP_REGULATION_OF_TETRAPYRROLE_METABOLIC_PROCESS	MM_GOBP_REGULATION_OF_TETRAPYRROLE_METABOLIC_PROCESS		6	0.269143	0.494322	0.96888	1	1	31130	tags=100%, list=73%, signal=372%
MM_GOBP_AMYLOID_BETA_CLEARANCE_BY_TRANSCYTOSIS	MM_GOBP_AMYLOID_BETA_CLEARANCE_BY_TRANSCYTOSIS		7	0.257385	0.494338	0.968958	1	1	31631	tags=100%, list=74%, signal=388%
MM_GOBP_PROSTATIC_BUD_FORMATION	MM_GOBP_PROSTATIC_BUD_FORMATION		10	0.255266	0.541805	0.969008	1	1	31722	tags=100%, list=74%, signal=392%
MM_GOBP_TRABECULA_FORMATION	MM_GOBP_TRABECULA_FORMATION		30	0.227378	0.601337	0.969027	1	1	7422	tags=17%, list=17%, signal=20%
MM_GOCC_SPLICEOSOMAL_TRI_SNRNP_COMPLEX	MM_GOCC_SPLICEOSOMAL_TRI_SNRNP_COMPLEX		36	0.228728	0.617362	0.969095	1	1	32858	tags=100%, list=77%, signal=437%
MM_MIR_6962_5P	MM_MIR_6962_5P		21	0.226708	0.579676	0.969095	1	1	13679	tags=43%, list=32%, signal=63%
MM_GOBP_POSTSYNAPTIC_SPECIALIZATION_ORGANIZATION	MM_GOBP_POSTSYNAPTIC_SPECIALIZATION_ORGANIZATION		55	0.218793	0.639361	0.969231	1	1	33285	tags=100%, list=78%, signal=457%
MM_GOMF_NUCLEAR_IMPORT_SIGNAL_RECEPTOR_ACTIVITY	MM_GOMF_NUCLEAR_IMPORT_SIGNAL_RECEPTOR_ACTIVITY		18	0.23494	0.578163	0.969231	1	1	15630	tags=39%, list=37%, signal=61%
MM_GOBP_NEGATIVE_REGULATION_OF_GLYCOGEN_BIOSYNTHETIC_PROCESS	MM_GOBP_NEGATIVE_REGULATION_OF_GLYCOGEN_BIOSYNTHETIC_PROCESS		6	0.277972	0.508716	0.969231	1	1	30754	tags=100%, list=72%, signal=360%
MM_GOBP_LIMB_BUD_FORMATION	MM_GOBP_LIMB_BUD_FORMATION		11	0.251421	0.542373	0.969262	1	1	31886	tags=100%, list=75%, signal=398%
MM_GOCC_POLAR_MICROTUBULE	MM_GOCC_POLAR_MICROTUBULE		5	0.260214	0.460029	0.969262	1	1	31510	tags=100%, list=74%, signal=384%
MM_GOBP_PEPTIDYL_LYSINE_DIMETHYLATION	MM_GOBP_PEPTIDYL_LYSINE_DIMETHYLATION		21	0.22799	0.566792	0.969298	1	1	32886	tags=100%, list=77%, signal=439%
MM_GOBP_ENDOPLASMIC_RETICULUM_TO_CYTOSOL_TRANSPORT	MM_GOBP_ENDOPLASMIC_RETICULUM_TO_CYTOSOL_TRANSPORT		26	0.236427	0.609148	0.969325	1	1	32528	tags=100%, list=76%, signal=423%
MM_GOMF_HISTONE_H3K4_METHYLTRANSFERASE_ACTIVITY	MM_GOMF_HISTONE_H3K4_METHYLTRANSFERASE_ACTIVITY		19	0.236929	0.599449	0.969325	1	1	32505	tags=100%, list=76%, signal=422%
MM_REACTOME_DEGRADATION_OF_CYSTEINE_AND_HOMOCYSTEINE	MM_REACTOME_DEGRADATION_OF_CYSTEINE_AND_HOMOCYSTEINE		13	0.226421	0.518574	0.969365	1	1	32951	tags=100%, list=77%, signal=442%
MM_GOBP_REGULATION_OF_HEME_BIOSYNTHETIC_PROCESS	MM_GOBP_REGULATION_OF_HEME_BIOSYNTHETIC_PROCESS		5	0.274928	0.487552	0.96945	1	1	10903	tags=40%, list=26%, signal=54%
MM_MIR_1904	MM_MIR_1904		136	0.217236	0.724438	0.969631	1	1	14748	tags=41%, list=35%, signal=63%
MM_GOMF_OXIDOREDUCTASE_ACTIVITY_ACTING_ON_THE_CH_CH_GROUP_OF_DONORS_OXYGEN_AS_ACCEPTOR	MM_GOMF_OXIDOREDUCTASE_ACTIVITY_ACTING_ON_THE_CH_CH_GROUP_OF_DONORS_OXYGEN_AS_ACCEPTOR		11	0.242273	0.527083	0.969631	1	1	3599	tags=9%, list=8%, signal=10%
MM_GOBP_REGULATION_OF_PROTEIN_LOCALIZATION_TO_CENTROSOME	MM_GOBP_REGULATION_OF_PROTEIN_LOCALIZATION_TO_CENTROSOME		10	0.235415	0.511434	0.969697	1	1	15462	tags=50%, list=36%, signal=78%
MM_WP_HEME_BIOSYNTHESIS	MM_WP_HEME_BIOSYNTHESIS		9	0.244012	0.496771	0.969697	1	1	32201	tags=100%, list=76%, signal=410%
MM_GOBP_NEGATIVE_REGULATION_OF_GOLGI_TO_PLASMA_MEMBRANE_PROTEIN_TRANSPORT	MM_GOBP_NEGATIVE_REGULATION_OF_GOLGI_TO_PLASMA_MEMBRANE_PROTEIN_TRANSPORT		5	0.271282	0.48213	0.969697	1	1	5906	tags=20%, list=14%, signal=23%
MM_GOBP_MONOACYLGLYCEROL_METABOLIC_PROCESS	MM_GOBP_MONOACYLGLYCEROL_METABOLIC_PROCESS		13	0.231419	0.52722	0.969758	1	1	2587	tags=8%, list=6%, signal=8%
MM_GOMF_EXOPEPTIDASE_ACTIVITY	MM_GOMF_EXOPEPTIDASE_ACTIVITY		98	0.216755	0.68388	0.969762	1	1	570	tags=4%, list=1%, signal=4%
MM_GOBP_NEGATIVE_REGULATION_OF_NON_CANONICAL_WNT_SIGNALING_PATHWAY	MM_GOBP_NEGATIVE_REGULATION_OF_NON_CANONICAL_WNT_SIGNALING_PATHWAY		8	0.26817	0.539238	0.969762	1	1	31172	tags=100%, list=73%, signal=373%
MM_REACTOME_KEAP1_NFE2L2_PATHWAY	MM_REACTOME_KEAP1_NFE2L2_PATHWAY		76	0.218518	0.669956	0.969767	1	1	31808	tags=99%, list=75%, signal=389%
MM_GOMF_TRANSCRIPTION_COACTIVATOR_BINDING	MM_GOMF_TRANSCRIPTION_COACTIVATOR_BINDING		53	0.219559	0.648342	0.969767	1	1	144	tags=2%, list=0%, signal=2%
MM_REACTOME_DEGRADATION_OF_DVL	MM_REACTOME_DEGRADATION_OF_DVL		57	0.214665	0.632618	0.969828	1	1	33461	tags=100%, list=79%, signal=466%
MM_GOCC_ACETYLTRANSFERASE_COMPLEX	MM_GOCC_ACETYLTRANSFERASE_COMPLEX		104	0.219171	0.701942	0.969977	1	1	31142	tags=98%, list=73%, signal=364%
MM_MIR_668_3P	MM_MIR_668_3P		65	0.220328	0.656072	0.970021	1	1	12191	tags=32%, list=29%, signal=45%
MM_GOBP_FOREBRAIN_REGIONALIZATION	MM_GOBP_FOREBRAIN_REGIONALIZATION		27	0.230484	0.597381	0.970021	1	1	909	tags=4%, list=2%, signal=4%
MM_GOMF_AMINE_BINDING	MM_GOMF_AMINE_BINDING		18	0.231951	0.558746	0.970021	1	1	10627	tags=28%, list=25%, signal=37%
MM_GOBP_NEGATIVE_REGULATION_OF_CHONDROCYTE_DIFFERENTIATION	MM_GOBP_NEGATIVE_REGULATION_OF_CHONDROCYTE_DIFFERENTIATION		26	0.236062	0.615787	0.970149	1	1	7947	tags=19%, list=19%, signal=24%
MM_GOBP_POSITIVE_REGULATION_OF_GLYCOLYTIC_PROCESS	MM_GOBP_POSITIVE_REGULATION_OF_GLYCOLYTIC_PROCESS		24	0.237065	0.598671	0.970213	1	1	12010	tags=29%, list=28%, signal=41%
MM_GOCC_AP_3_ADAPTOR_COMPLEX	MM_GOCC_AP_3_ADAPTOR_COMPLEX		13	0.26853	0.588962	0.970213	1	1	31158	tags=100%, list=73%, signal=372%
MM_MIR_6928_5P	MM_MIR_6928_5P		38	0.233009	0.652296	0.970339	1	1	1831	tags=5%, list=4%, signal=5%
MM_GOBP_POSTSYNAPSE_ASSEMBLY	MM_GOBP_POSTSYNAPSE_ASSEMBLY		49	0.218762	0.624597	0.970522	1	1	33285	tags=100%, list=78%, signal=457%
MM_GOBP_RETINAL_CONE_CELL_DIFFERENTIATION	MM_GOBP_RETINAL_CONE_CELL_DIFFERENTIATION		15	0.219996	0.505436	0.970526	1	1	33225	tags=100%, list=78%, signal=455%
MM_GOBP_SMOOTHENED_SIGNALING_PATHWAY_INVOLVED_IN_REGULATION_OF_CEREBELLAR_GRANULE_CELL_PRECURSOR_CELL_PROLIFERATION	MM_GOBP_SMOOTHENED_SIGNALING_PATHWAY_INVOLVED_IN_REGULATION_OF_CEREBELLAR_GRANULE_CELL_PRECURSOR_CELL_PROLIFERATION		5	0.286368	0.497055	0.97065	1	1	12905	tags=60%, list=30%, signal=86%
MM_MIR_7211_5P	MM_MIR_7211_5P		151	0.220383	0.742777	0.970772	1	1	11885	tags=28%, list=28%, signal=38%
MM_GOMF_FAD_BINDING	MM_GOMF_FAD_BINDING		44	0.232088	0.669916	0.970833	1	1	4579	tags=9%, list=11%, signal=10%
MM_GOCC_STEREOCILIA_COUPLING_LINK	MM_GOCC_STEREOCILIA_COUPLING_LINK		7	0.256986	0.509738	0.970833	1	1	31648	tags=100%, list=74%, signal=389%
MM_GOBP_NEGATIVE_REGULATION_OF_VITAMIN_D_BIOSYNTHETIC_PROCESS	MM_GOBP_NEGATIVE_REGULATION_OF_VITAMIN_D_BIOSYNTHETIC_PROCESS		5	0.267506	0.480605	0.970833	1	1	5804	tags=20%, list=14%, signal=23%
MM_REACTOME_SIGNALING_BY_NTRK2_TRKB	MM_REACTOME_SIGNALING_BY_NTRK2_TRKB		9	0.276418	0.569548	0.970954	1	1	30821	tags=100%, list=72%, signal=362%
MM_MIR_376B_3P	MM_MIR_376B_3P		98	0.212562	0.687036	0.970982	1	1	14712	tags=44%, list=35%, signal=67%
MM_REACTOME_SNRNP_ASSEMBLY	MM_REACTOME_SNRNP_ASSEMBLY		49	0.22351	0.650274	0.970982	1	1	33083	tags=100%, list=78%, signal=447%
MM_DESCARTES_ORGANOGENESIS_OLIGODENDROCYTE_PROGENITORS	MM_DESCARTES_ORGANOGENESIS_OLIGODENDROCYTE_PROGENITORS		24	0.230358	0.60793	0.970982	1	1	8051	tags=25%, list=19%, signal=31%
MM_GOBP_EMBRYONIC_CAMERA_TYPE_EYE_FORMATION	MM_GOBP_EMBRYONIC_CAMERA_TYPE_EYE_FORMATION		11	0.24326	0.53226	0.971074	1	1	16789	tags=64%, list=39%, signal=105%
MM_BIOCARTA_CARDIACEGF_PATHWAY	MM_BIOCARTA_CARDIACEGF_PATHWAY		18	0.229994	0.571207	0.971134	1	1	32800	tags=100%, list=77%, signal=435%
MM_GOBP_ISG15_PROTEIN_CONJUGATION	MM_GOBP_ISG15_PROTEIN_CONJUGATION		5	0.285526	0.507208	0.971134	1	1	30432	tags=100%, list=71%, signal=350%
MM_GOBP_PRESYNAPTIC_MODULATION_OF_CHEMICAL_SYNAPTIC_TRANSMISSION	MM_GOBP_PRESYNAPTIC_MODULATION_OF_CHEMICAL_SYNAPTIC_TRANSMISSION		61	0.21184	0.628336	0.971193	1	1	14589	tags=31%, list=34%, signal=47%
MM_GOBP_DETECTION_OF_MECHANICAL_STIMULUS_INVOLVED_IN_SENSORY_PERCEPTION_OF_SOUND	MM_GOBP_DETECTION_OF_MECHANICAL_STIMULUS_INVOLVED_IN_SENSORY_PERCEPTION_OF_SOUND		22	0.226042	0.566003	0.971193	1	1	4906	tags=9%, list=12%, signal=10%
MM_GOBP_REGULATION_OF_MRNA_3_END_PROCESSING	MM_GOBP_REGULATION_OF_MRNA_3_END_PROCESSING		21	0.235859	0.589692	0.971239	1	1	32551	tags=100%, list=76%, signal=424%
MM_GOCC_KINETOCHORE_MICROTUBULE	MM_GOCC_KINETOCHORE_MICROTUBULE		17	0.241241	0.562933	0.971366	1	1	16751	tags=53%, list=39%, signal=87%
MM_GOBP_RETROGRADE_TRANS_SYNAPTIC_SIGNALING_BY_LIPID	MM_GOBP_RETROGRADE_TRANS_SYNAPTIC_SIGNALING_BY_LIPID		5	0.275727	0.499922	0.971491	1	1	11148	tags=60%, list=26%, signal=81%
MM_REACTOME_REGULATION_OF_PTEN_STABILITY_AND_ACTIVITY	MM_REACTOME_REGULATION_OF_PTEN_STABILITY_AND_ACTIVITY		69	0.216484	0.670237	0.971616	1	1	31808	tags=99%, list=75%, signal=389%
MM_GOBP_CHONDROCYTE_DIFFERENTIATION_INVOLVED_IN_ENDOCHONDRAL_BONE_MORPHOGENESIS	MM_GOBP_CHONDROCYTE_DIFFERENTIATION_INVOLVED_IN_ENDOCHONDRAL_BONE_MORPHOGENESIS		17	0.232131	0.56369	0.971616	1	1	10101	tags=24%, list=24%, signal=31%
MM_GOBP_GMP_CATABOLIC_PROCESS	MM_GOBP_GMP_CATABOLIC_PROCESS		8	0.236423	0.472869	0.971678	1	1	16600	tags=63%, list=39%, signal=102%
MM_GOBP_RELAXATION_OF_CARDIAC_MUSCLE	MM_GOBP_RELAXATION_OF_CARDIAC_MUSCLE		16	0.228316	0.542123	0.9718	1	1	32871	tags=100%, list=77%, signal=438%
MM_GOMF_RAGE_RECEPTOR_BINDING	MM_GOMF_RAGE_RECEPTOR_BINDING		10	0.245357	0.529175	0.9718	1	1	12858	tags=40%, list=30%, signal=57%
MM_GOBP_POSITIVE_REGULATION_OF_GLYCOGEN_METABOLIC_PROCESS	MM_GOBP_POSITIVE_REGULATION_OF_GLYCOGEN_METABOLIC_PROCESS		19	0.23832	0.572299	0.971862	1	1	1856	tags=5%, list=4%, signal=6%
MM_GOBP_NUCLEOLAR_CHROMATIN_ORGANIZATION	MM_GOBP_NUCLEOLAR_CHROMATIN_ORGANIZATION		8	0.252225	0.507569	0.971862	1	1	31851	tags=100%, list=75%, signal=396%
MM_GOMF_PUTRESCINE_TRANSMEMBRANE_TRANSPORTER_ACTIVITY	MM_GOMF_PUTRESCINE_TRANSMEMBRANE_TRANSPORTER_ACTIVITY		5	0.267985	0.472697	0.971888	1	1	10989	tags=40%, list=26%, signal=54%
MM_GOMF_3_PHOSPHOADENOSINE_5_PHOSPHOSULFATE_BINDING	MM_GOMF_3_PHOSPHOADENOSINE_5_PHOSPHOSULFATE_BINDING		5	0.294273	0.520123	0.971983	1	1	10065	tags=40%, list=24%, signal=52%
MM_GOCC_RPAP3_R2TP_PREFOLDIN_LIKE_COMPLEX	MM_GOCC_RPAP3_R2TP_PREFOLDIN_LIKE_COMPLEX		11	0.251844	0.54653	0.972	1	1	31868	tags=100%, list=75%, signal=397%
MM_GOBP_POSITIVE_REGULATION_OF_VASCULOGENESIS	MM_GOBP_POSITIVE_REGULATION_OF_VASCULOGENESIS		11	0.24515	0.51481	0.972043	1	1	32153	tags=100%, list=75%, signal=408%
MM_REACTOME_NADE_MODULATES_DEATH_SIGNALLING	MM_REACTOME_NADE_MODULATES_DEATH_SIGNALLING		6	0.286332	0.530275	0.972056	1	1	30398	tags=100%, list=71%, signal=349%
MM_GOBP_T_FOLLICULAR_HELPER_CELL_DIFFERENTIATION	MM_GOBP_T_FOLLICULAR_HELPER_CELL_DIFFERENTIATION		6	0.269773	0.501568	0.972103	1	1	4064	tags=17%, list=10%, signal=18%
MM_MIKKELSEN_IPS_HCP_WITH_H3_UNMETHYLATED	MM_MIKKELSEN_IPS_HCP_WITH_H3_UNMETHYLATED		90	0.217548	0.671474	0.972158	1	1	4484	tags=11%, list=11%, signal=12%
MM_GOBP_RIBOSOMAL_LARGE_SUBUNIT_BIOGENESIS	MM_GOBP_RIBOSOMAL_LARGE_SUBUNIT_BIOGENESIS		69	0.218818	0.663126	0.972222	1	1	33287	tags=100%, list=78%, signal=457%
MM_GOBP_REGULATION_PROTEIN_CATABOLIC_PROCESS_AT_SYNAPSE	MM_GOBP_REGULATION_PROTEIN_CATABOLIC_PROCESS_AT_SYNAPSE		10	0.244769	0.520873	0.972222	1	1	32169	tags=100%, list=76%, signal=409%
MM_MARTORIATI_MDM4_TARGETS_NEUROEPITHELIUM_DN	MM_MARTORIATI_MDM4_TARGETS_NEUROEPITHELIUM_DN		167	0.22089	0.73759	0.97234	1	1	15714	tags=49%, list=37%, signal=78%
MM_REACTOME_ENDOSOMAL_SORTING_COMPLEX_REQUIRED_FOR_TRANSPORT_ESCRT	MM_REACTOME_ENDOSOMAL_SORTING_COMPLEX_REQUIRED_FOR_TRANSPORT_ESCRT		31	0.234434	0.607316	0.97235	1	1	32614	tags=100%, list=77%, signal=427%
MM_GOBP_POSITIVE_REGULATION_OF_VASCULAR_ENDOTHELIAL_GROWTH_FACTOR_RECEPTOR_SIGNALING_PATHWAY	MM_GOBP_POSITIVE_REGULATION_OF_VASCULAR_ENDOTHELIAL_GROWTH_FACTOR_RECEPTOR_SIGNALING_PATHWAY		13	0.245162	0.545037	0.972399	1	1	32153	tags=100%, list=75%, signal=408%
MM_GOMF_PROTEIN_CONTAINING_COMPLEX_DESTABILIZING_ACTIVITY	MM_GOMF_PROTEIN_CONTAINING_COMPLEX_DESTABILIZING_ACTIVITY		11	0.236334	0.512613	0.972399	1	1	15399	tags=45%, list=36%, signal=71%
MM_GOBP_NEUROTRANSMITTER_RECEPTOR_TRANSPORT	MM_GOBP_NEUROTRANSMITTER_RECEPTOR_TRANSPORT		33	0.220348	0.589195	0.972458	1	1	33214	tags=100%, list=78%, signal=454%
MM_GOBP_NUCLEAR_NCRNA_SURVEILLANCE	MM_GOBP_NUCLEAR_NCRNA_SURVEILLANCE		7	0.26652	0.508771	0.972458	1	1	31242	tags=100%, list=73%, signal=375%
MM_GOBP_REGULATION_OF_TRANSCRIPTION_BY_RNA_POLYMERASE_III	MM_GOBP_REGULATION_OF_TRANSCRIPTION_BY_RNA_POLYMERASE_III		25	0.224981	0.586152	0.972516	1	1	33015	tags=100%, list=78%, signal=444%
MM_GOBP_TRNA_METHYLATION	MM_GOBP_TRNA_METHYLATION		37	0.230473	0.645233	0.972574	1	1	32784	tags=100%, list=77%, signal=434%
MM_GOMF_CHANNEL_INHIBITOR_ACTIVITY	MM_GOMF_CHANNEL_INHIBITOR_ACTIVITY		38	0.222674	0.627826	0.972603	1	1	3186	tags=5%, list=7%, signal=6%
MM_GOBP_OUTFLOW_TRACT_MORPHOGENESIS	MM_GOBP_OUTFLOW_TRACT_MORPHOGENESIS		87	0.222474	0.671738	0.972789	1	1	6928	tags=9%, list=16%, signal=11%
MM_GOBP_MITOCHONDRION_MORPHOGENESIS	MM_GOBP_MITOCHONDRION_MORPHOGENESIS		27	0.226448	0.588063	0.97286	1	1	32953	tags=100%, list=77%, signal=442%
MM_GOMF_INTRAMOLECULAR_TRANSFERASE_ACTIVITY_PHOSPHOTRANSFERASES	MM_GOMF_INTRAMOLECULAR_TRANSFERASE_ACTIVITY_PHOSPHOTRANSFERASES		10	0.238734	0.505438	0.972917	1	1	32426	tags=100%, list=76%, signal=419%
MM_GOBP_SYNAPTIC_VESICLE_MATURATION	MM_GOBP_SYNAPTIC_VESICLE_MATURATION		28	0.225069	0.580493	0.972973	1	1	17835	tags=54%, list=42%, signal=92%
MM_GOMF_SODIUM_CHANNEL_INHIBITOR_ACTIVITY	MM_GOMF_SODIUM_CHANNEL_INHIBITOR_ACTIVITY		8	0.256561	0.513899	0.973029	1	1	5906	tags=13%, list=14%, signal=15%
MM_GOCC_CILIARY_BASE	MM_GOCC_CILIARY_BASE		46	0.230267	0.662978	0.973034	1	1	14693	tags=50%, list=34%, signal=76%
MM_GOBP_POSITIVE_REGULATION_OF_SODIUM_ION_TRANSPORT	MM_GOBP_POSITIVE_REGULATION_OF_SODIUM_ION_TRANSPORT		43	0.225417	0.641269	0.973094	1	1	11825	tags=23%, list=28%, signal=32%
MM_GOBP_REPRODUCTIVE_SYSTEM_DEVELOPMENT	MM_GOBP_REPRODUCTIVE_SYSTEM_DEVELOPMENT		327	0.214843	0.788319	0.97314	1	1	8449	tags=18%, list=20%, signal=22%
MM_REACTOME_G_ALPHA_S_SIGNALLING_EVENTS	MM_REACTOME_G_ALPHA_S_SIGNALLING_EVENTS		132	0.216138	0.716371	0.973154	1	1	7406	tags=15%, list=17%, signal=18%
MM_GOBP_MEMBRANE_DEPOLARIZATION_DURING_AV_NODE_CELL_ACTION_POTENTIAL	MM_GOBP_MEMBRANE_DEPOLARIZATION_DURING_AV_NODE_CELL_ACTION_POTENTIAL		5	0.303231	0.536659	0.973196	1	1	29678	tags=100%, list=70%, signal=330%
MM_REACTOME_PYRUVATE_METABOLISM_AND_CITRIC_ACID_TCA_CYCLE	MM_REACTOME_PYRUVATE_METABOLISM_AND_CITRIC_ACID_TCA_CYCLE		48	0.223708	0.633981	0.973214	1	1	30637	tags=98%, list=72%, signal=348%
MM_GOCC_NUCLEOID	MM_GOCC_NUCLEOID		48	0.220171	0.643197	0.973333	1	1	15386	tags=33%, list=36%, signal=52%
MM_GOBP_IRON_ION_HOMEOSTASIS	MM_GOBP_IRON_ION_HOMEOSTASIS		87	0.223817	0.683234	0.973392	1	1	8702	tags=15%, list=20%, signal=19%
MM_GOBP_REGULATION_OF_GLUCOSE_IMPORT	MM_GOBP_REGULATION_OF_GLUCOSE_IMPORT		68	0.218951	0.672079	0.973392	1	1	1856	tags=3%, list=4%, signal=3%
MM_GOMF_INSULIN_RECEPTOR_BINDING	MM_GOMF_INSULIN_RECEPTOR_BINDING		27	0.227623	0.582998	0.973392	1	1	32903	tags=100%, list=77%, signal=439%
MM_GOCC_AXON_INITIAL_SEGMENT	MM_GOCC_AXON_INITIAL_SEGMENT		29	0.221782	0.582982	0.973451	1	1	14228	tags=34%, list=33%, signal=52%
MM_GOCC_CELL_CELL_CONTACT_ZONE	MM_GOCC_CELL_CELL_CONTACT_ZONE		90	0.221801	0.69101	0.97351	1	1	2166	tags=3%, list=5%, signal=4%
MM_GOBP_PROTEIN_MATURATION_BY_4FE_4S_CLUSTER_TRANSFER	MM_GOBP_PROTEIN_MATURATION_BY_4FE_4S_CLUSTER_TRANSFER		7	0.258982	0.494334	0.973626	1	1	31563	tags=100%, list=74%, signal=386%
MM_GOBP_SPONGIOTROPHOBLAST_DIFFERENTIATION	MM_GOBP_SPONGIOTROPHOBLAST_DIFFERENTIATION		5	0.279866	0.4997	0.973684	1	1	13821	tags=60%, list=32%, signal=89%
MM_GOMF_SODIUM_PROTON_ANTIPORTER_ACTIVITY	MM_GOMF_SODIUM_PROTON_ANTIPORTER_ACTIVITY		14	0.224125	0.513536	0.973799	1	1	33049	tags=100%, list=78%, signal=446%
MM_STARK_BRAIN_22Q11_DELETION	MM_STARK_BRAIN_22Q11_DELETION		16	0.236701	0.553813	0.973856	1	1	32514	tags=100%, list=76%, signal=422%
MM_MIR_935	MM_MIR_935		111	0.217841	0.707574	0.973913	1	1	16242	tags=48%, list=38%, signal=77%
MM_REACTOME_ECM_PROTEOGLYCANS	MM_REACTOME_ECM_PROTEOGLYCANS		47	0.216108	0.621821	0.97397	1	1	1935	tags=4%, list=5%, signal=4%
MM_MIR_26A_2_3P_MIR_26B_3P	MM_MIR_26A_2_3P_MIR_26B_3P		90	0.211404	0.651497	0.974026	1	1	15880	tags=53%, list=37%, signal=85%
MM_GOBP_HYPOTONIC_RESPONSE	MM_GOBP_HYPOTONIC_RESPONSE		10	0.250687	0.522755	0.974138	1	1	31917	tags=100%, list=75%, signal=399%
MM_MIR_12194_3P	MM_MIR_12194_3P		112	0.218175	0.68402	0.974249	1	1	13694	tags=30%, list=32%, signal=45%
MM_GOBP_DNA_SYNTHESIS_INVOLVED_IN_DNA_REPAIR	MM_GOBP_DNA_SYNTHESIS_INVOLVED_IN_DNA_REPAIR		36	0.238	0.650799	0.974249	1	1	15407	tags=39%, list=36%, signal=61%
MM_GOBP_VIRAL_TRANSLATION	MM_GOBP_VIRAL_TRANSLATION		18	0.243523	0.594743	0.974249	1	1	32224	tags=100%, list=76%, signal=411%
MM_GOBP_INSULIN_LIKE_GROWTH_FACTOR_RECEPTOR_SIGNALING_PATHWAY	MM_GOBP_INSULIN_LIKE_GROWTH_FACTOR_RECEPTOR_SIGNALING_PATHWAY		50	0.219212	0.628782	0.974414	1	1	13390	tags=34%, list=31%, signal=50%
MM_GOBP_POSITIVE_REGULATION_OF_MICROTUBULE_POLYMERIZATION_OR_DEPOLYMERIZATION	MM_GOBP_POSITIVE_REGULATION_OF_MICROTUBULE_POLYMERIZATION_OR_DEPOLYMERIZATION		37	0.2154	0.598839	0.974576	1	1	16314	tags=49%, list=38%, signal=79%
MM_REACTOME_ADRENALINE_NORADRENALINE_INHIBITS_INSULIN_SECRETION	MM_REACTOME_ADRENALINE_NORADRENALINE_INHIBITS_INSULIN_SECRETION		23	0.237494	0.60917	0.97463	1	1	1194	tags=4%, list=3%, signal=4%
MM_MIR_6910_3P	MM_MIR_6910_3P		64	0.222603	0.670045	0.974684	1	1	16266	tags=53%, list=38%, signal=86%
MM_GOBP_HISTONE_H3_K9_ACETYLATION	MM_GOBP_HISTONE_H3_K9_ACETYLATION		11	0.250492	0.547174	0.974684	1	1	6614	tags=18%, list=16%, signal=22%
MM_GOBP_L_LYSINE_TRANSPORT	MM_GOBP_L_LYSINE_TRANSPORT		7	0.277579	0.531112	0.974684	1	1	30771	tags=100%, list=72%, signal=360%
MM_GOBP_POSITIVE_REGULATION_OF_SMOOTHENED_SIGNALING_PATHWAY	MM_GOBP_POSITIVE_REGULATION_OF_SMOOTHENED_SIGNALING_PATHWAY		44	0.220593	0.620681	0.974713	1	1	33206	tags=100%, list=78%, signal=453%
MM_GOBP_NEUROTRANSMITTER_RECEPTOR_TRANSPORT_TO_PLASMA_MEMBRANE	MM_GOBP_NEUROTRANSMITTER_RECEPTOR_TRANSPORT_TO_PLASMA_MEMBRANE		24	0.220301	0.571705	0.97479	1	1	33214	tags=100%, list=78%, signal=454%
MM_GOBP_PROTEIN_LOCALIZATION_TO_NON_MOTILE_CILIUM	MM_GOBP_PROTEIN_LOCALIZATION_TO_NON_MOTILE_CILIUM		14	0.227128	0.520537	0.974843	1	1	12601	tags=36%, list=30%, signal=51%
MM_BIOCARTA_DREAM_PATHWAY	MM_BIOCARTA_DREAM_PATHWAY		12	0.240976	0.531111	0.974895	1	1	32331	tags=100%, list=76%, signal=415%
MM_GOBP_REGULATION_OF_CATECHOLAMINE_METABOLIC_PROCESS	MM_GOBP_REGULATION_OF_CATECHOLAMINE_METABOLIC_PROCESS		25	0.224723	0.571781	0.975	1	1	33026	tags=100%, list=78%, signal=445%
MM_GOCC_NUCLEAR_EXOSOME_RNASE_COMPLEX	MM_GOCC_NUCLEAR_EXOSOME_RNASE_COMPLEX		14	0.223631	0.519364	0.975052	1	1	33070	tags=100%, list=78%, signal=447%
MM_REACTOME_METABOLISM_OF_COFACTORS	MM_REACTOME_METABOLISM_OF_COFACTORS		15	0.236183	0.544333	0.975057	1	1	13458	tags=40%, list=32%, signal=58%
MM_GOBP_RESPONSE_TO_ELECTRICAL_STIMULUS	MM_GOBP_RESPONSE_TO_ELECTRICAL_STIMULUS		24	0.23249	0.586147	0.975113	1	1	14527	tags=42%, list=34%, signal=63%
MM_GOBP_NEGATIVE_REGULATION_OF_HEART_RATE	MM_GOBP_NEGATIVE_REGULATION_OF_HEART_RATE		15	0.239554	0.549448	0.975155	1	1	12574	tags=40%, list=30%, signal=57%
MM_GOBP_DIET_INDUCED_THERMOGENESIS	MM_GOBP_DIET_INDUCED_THERMOGENESIS		16	0.224432	0.515632	0.975258	1	1	11581	tags=31%, list=27%, signal=43%
MM_GOBP_PYRIMIDINE_NUCLEOSIDE_TRIPHOSPHATE_METABOLIC_PROCESS	MM_GOBP_PYRIMIDINE_NUCLEOSIDE_TRIPHOSPHATE_METABOLIC_PROCESS		22	0.219234	0.550973	0.975281	1	1	33259	tags=100%, list=78%, signal=456%
MM_BIOCARTA_TRKA_PATHWAY	MM_BIOCARTA_TRKA_PATHWAY		13	0.236003	0.518157	0.97551	1	1	32543	tags=100%, list=76%, signal=424%
MM_GOCC_BLOC_1_COMPLEX	MM_GOCC_BLOC_1_COMPLEX		15	0.251773	0.58418	0.97556	1	1	31872	tags=100%, list=75%, signal=397%
MM_GOMF_G_PROTEIN_COUPLED_SEROTONIN_RECEPTOR_BINDING	MM_GOMF_G_PROTEIN_COUPLED_SEROTONIN_RECEPTOR_BINDING		5	0.282095	0.5116	0.97556	1	1	12206	tags=40%, list=29%, signal=56%
MM_MIR_100_3P	MM_MIR_100_3P		67	0.219972	0.661428	0.97561	1	1	14934	tags=40%, list=35%, signal=62%
MM_GOCC_PROTON_TRANSPORTING_V_TYPE_ATPASE_COMPLEX	MM_GOCC_PROTON_TRANSPORTING_V_TYPE_ATPASE_COMPLEX		28	0.21778	0.579622	0.975717	1	1	11512	tags=25%, list=27%, signal=34%
MM_REACTOME_RHOBTB2_GTPASE_CYCLE	MM_REACTOME_RHOBTB2_GTPASE_CYCLE		22	0.223237	0.57445	0.975824	1	1	28114	tags=95%, list=66%, signal=281%
MM_GOBP_VALINE_METABOLIC_PROCESS	MM_GOBP_VALINE_METABOLIC_PROCESS		7	0.248438	0.476062	0.975855	1	1	32012	tags=100%, list=75%, signal=402%
MM_GOBP_CHROMOSOME_ORGANIZATION_INVOLVED_IN_MEIOTIC_CELL_CYCLE	MM_GOBP_CHROMOSOME_ORGANIZATION_INVOLVED_IN_MEIOTIC_CELL_CYCLE		80	0.213555	0.666707	0.975877	1	1	13059	tags=43%, list=31%, signal=61%
MM_MIR_7047_3P	MM_MIR_7047_3P		45	0.210586	0.601054	0.97593	1	1	33632	tags=100%, list=79%, signal=475%
MM_GOCC_MESSENGER_RIBONUCLEOPROTEIN_COMPLEX	MM_GOCC_MESSENGER_RIBONUCLEOPROTEIN_COMPLEX		16	0.238204	0.563869	0.97593	1	1	32450	tags=100%, list=76%, signal=420%
MM_GOBP_NEGATIVE_REGULATION_OF_OXIDATIVE_STRESS_INDUCED_INTRINSIC_APOPTOTIC_SIGNALING_PATHWAY	MM_GOBP_NEGATIVE_REGULATION_OF_OXIDATIVE_STRESS_INDUCED_INTRINSIC_APOPTOTIC_SIGNALING_PATHWAY		16	0.232684	0.547598	0.97593	1	1	32685	tags=100%, list=77%, signal=430%
MM_GOBP_POSITIVE_REGULATION_OF_MRNA_3_END_PROCESSING	MM_GOBP_POSITIVE_REGULATION_OF_MRNA_3_END_PROCESSING		10	0.235798	0.50933	0.976	1	1	32551	tags=100%, list=76%, signal=424%
MM_GOBP_POSITIVE_REGULATION_OF_ENDOCYTIC_RECYCLING	MM_GOBP_POSITIVE_REGULATION_OF_ENDOCYTIC_RECYCLING		9	0.249812	0.507822	0.976035	1	1	31954	tags=100%, list=75%, signal=400%
MM_GOBP_TRYPTOPHAN_CATABOLIC_PROCESS_TO_KYNURENINE	MM_GOBP_TRYPTOPHAN_CATABOLIC_PROCESS_TO_KYNURENINE		5	0.267962	0.473043	0.976048	1	1	10090	tags=40%, list=24%, signal=52%
MM_GOCC_MULTIVESICULAR_BODY_MEMBRANE	MM_GOCC_MULTIVESICULAR_BODY_MEMBRANE		19	0.236623	0.576456	0.97619	1	1	32518	tags=100%, list=76%, signal=423%
MM_GOBP_COPPER_ION_IMPORT	MM_GOBP_COPPER_ION_IMPORT		7	0.256534	0.500897	0.97619	1	1	12503	tags=43%, list=29%, signal=61%
MM_GOBP_DNA_LIGATION	MM_GOBP_DNA_LIGATION		11	0.226945	0.497094	0.976238	1	1	9711	tags=27%, list=23%, signal=35%
MM_GOBP_REGULATION_OF_STEM_CELL_DIVISION	MM_GOBP_REGULATION_OF_STEM_CELL_DIVISION		15	0.233046	0.548694	0.976242	1	1	8091	tags=27%, list=19%, signal=33%
MM_REACTOME_FORMATION_OF_APOPTOSOME	MM_REACTOME_FORMATION_OF_APOPTOSOME		10	0.257168	0.534548	0.976242	1	1	31641	tags=100%, list=74%, signal=389%
MM_GOBP_GLYCOSYL_COMPOUND_BIOSYNTHETIC_PROCESS	MM_GOBP_GLYCOSYL_COMPOUND_BIOSYNTHETIC_PROCESS		16	0.238767	0.552965	0.976395	1	1	32426	tags=100%, list=76%, signal=419%
MM_GOBP_ISOLEUCINE_METABOLIC_PROCESS	MM_GOBP_ISOLEUCINE_METABOLIC_PROCESS		8	0.248444	0.496355	0.976395	1	1	32012	tags=100%, list=75%, signal=402%
MM_REACTOME_BETA_OXIDATION_OF_VERY_LONG_CHAIN_FATTY_ACIDS	MM_REACTOME_BETA_OXIDATION_OF_VERY_LONG_CHAIN_FATTY_ACIDS		11	0.244141	0.524968	0.976445	1	1	32196	tags=100%, list=76%, signal=410%
MM_GOBP_ASCENDING_AORTA_DEVELOPMENT	MM_GOBP_ASCENDING_AORTA_DEVELOPMENT		5	0.282128	0.481917	0.976496	1	1	6699	tags=20%, list=16%, signal=24%
MM_MIR_98_3P	MM_MIR_98_3P		549	0.213462	0.828828	0.976517	1	1	15437	tags=46%, list=36%, signal=72%
MM_REACTOME_THROMBOXANE_SIGNALLING_THROUGH_TP_RECEPTOR	MM_REACTOME_THROMBOXANE_SIGNALLING_THROUGH_TP_RECEPTOR		24	0.2177	0.551806	0.976546	1	1	1194	tags=4%, list=3%, signal=4%
MM_GOBP_VENTRAL_SPINAL_CORD_INTERNEURON_DIFFERENTIATION	MM_GOBP_VENTRAL_SPINAL_CORD_INTERNEURON_DIFFERENTIATION		14	0.223796	0.510745	0.976596	1	1	33063	tags=100%, list=78%, signal=447%
MM_MIR_6917_5P	MM_MIR_6917_5P		119	0.212244	0.690894	0.976744	1	1	13984	tags=34%, list=33%, signal=50%
MM_GOBP_NEUROFILAMENT_CYTOSKELETON_ORGANIZATION	MM_GOBP_NEUROFILAMENT_CYTOSKELETON_ORGANIZATION		11	0.24966	0.547126	0.976891	1	1	31961	tags=100%, list=75%, signal=401%
MM_DESCARTES_ORGANOGENESIS_PREMATURE_OLIGODENDROCYTE	MM_DESCARTES_ORGANOGENESIS_PREMATURE_OLIGODENDROCYTE		48	0.223188	0.63716	0.976987	1	1	2512	tags=4%, list=6%, signal=4%
MM_MIR_376B_5P_MIR_376C_5P	MM_MIR_376B_5P_MIR_376C_5P		55	0.219748	0.6407	0.977035	1	1	8450	tags=16%, list=20%, signal=20%
MM_GOMF_INSULIN_RECEPTOR_SUBSTRATE_BINDING	MM_GOMF_INSULIN_RECEPTOR_SUBSTRATE_BINDING		14	0.230348	0.525433	0.977083	1	1	32784	tags=100%, list=77%, signal=434%
MM_UBN2_TARGET_GENES	MM_UBN2_TARGET_GENES		300	0.21441	0.776451	0.977131	1	1	1202	tags=1%, list=3%, signal=1%
MM_GOBP_NEGATIVE_REGULATION_OF_GAMMA_AMINOBUTYRIC_ACID_SECRETION	MM_GOBP_NEGATIVE_REGULATION_OF_GAMMA_AMINOBUTYRIC_ACID_SECRETION		6	0.265269	0.492158	0.977131	1	1	31295	tags=100%, list=73%, signal=377%
MM_GOBP_TRIGEMINAL_GANGLION_DEVELOPMENT	MM_GOBP_TRIGEMINAL_GANGLION_DEVELOPMENT		5	0.254978	0.458088	0.977178	1	1	31733	tags=100%, list=75%, signal=392%
MM_GOBP_NEGATIVE_REGULATION_OF_STEM_CELL_PROLIFERATION	MM_GOBP_NEGATIVE_REGULATION_OF_STEM_CELL_PROLIFERATION		26	0.231268	0.604072	0.977221	1	1	8262	tags=23%, list=19%, signal=29%
MM_GOCC_CYTOPLASMIC_EXOSOME_RNASE_COMPLEX	MM_GOCC_CYTOPLASMIC_EXOSOME_RNASE_COMPLEX		15	0.223637	0.517454	0.977221	1	1	33070	tags=100%, list=78%, signal=447%
MM_GOCC_COPI_VESICLE_COAT	MM_GOCC_COPI_VESICLE_COAT		12	0.240201	0.533746	0.977226	1	1	32364	tags=100%, list=76%, signal=416%
MM_GOMF_CATECHOLAMINE_BINDING	MM_GOMF_CATECHOLAMINE_BINDING		12	0.233344	0.508248	0.977226	1	1	3011	tags=8%, list=7%, signal=9%
MM_GOBP_ENDOSOME_TO_PLASMA_MEMBRANE_PROTEIN_TRANSPORT	MM_GOBP_ENDOSOME_TO_PLASMA_MEMBRANE_PROTEIN_TRANSPORT		21	0.220286	0.554301	0.977273	1	1	33214	tags=100%, list=78%, signal=454%
MM_GOBP_DEOXYRIBONUCLEOSIDE_TRIPHOSPHATE_METABOLIC_PROCESS	MM_GOBP_DEOXYRIBONUCLEOSIDE_TRIPHOSPHATE_METABOLIC_PROCESS		13	0.24225	0.543493	0.977273	1	1	32277	tags=100%, list=76%, signal=413%
MM_GOBP_PROTEIN_LOCALIZATION_TO_SITE_OF_DOUBLE_STRAND_BREAK	MM_GOBP_PROTEIN_LOCALIZATION_TO_SITE_OF_DOUBLE_STRAND_BREAK		6	0.261947	0.495101	0.977324	1	1	14498	tags=50%, list=34%, signal=76%
MM_GOBP_REGULATION_OF_GLUCOCORTICOID_RECEPTOR_SIGNALING_PATHWAY	MM_GOBP_REGULATION_OF_GLUCOCORTICOID_RECEPTOR_SIGNALING_PATHWAY		12	0.249454	0.536899	0.977413	1	1	31970	tags=100%, list=75%, signal=401%
MM_GOBP_DETECTION_OF_MECHANICAL_STIMULUS	MM_GOBP_DETECTION_OF_MECHANICAL_STIMULUS		70	0.214619	0.653743	0.977427	1	1	8544	tags=14%, list=20%, signal=18%
MM_GOBP_NEGATIVE_REGULATION_OF_FATTY_ACID_BETA_OXIDATION	MM_GOBP_NEGATIVE_REGULATION_OF_FATTY_ACID_BETA_OXIDATION		7	0.253229	0.498278	0.977597	1	1	31808	tags=100%, list=75%, signal=395%
MM_REACTOME_SUMOYLATION_OF_TRANSCRIPTION_COFACTORS	MM_REACTOME_SUMOYLATION_OF_TRANSCRIPTION_COFACTORS		38	0.208107	0.584208	0.977629	1	1	33736	tags=100%, list=79%, signal=480%
MM_GOMF_LIGAND_GATED_CHANNEL_ACTIVITY	MM_GOMF_LIGAND_GATED_CHANNEL_ACTIVITY		141	0.215838	0.71696	0.977688	1	1	10430	tags=24%, list=24%, signal=32%
MM_MIR_136_5P	MM_MIR_136_5P		69	0.215099	0.648397	0.977728	1	1	15622	tags=45%, list=37%, signal=71%
MM_MIR_6350	MM_MIR_6350		65	0.212668	0.637775	0.977728	1	1	13670	tags=35%, list=32%, signal=52%
MM_GOBP_CONNECTIVE_TISSUE_REPLACEMENT_INVOLVED_IN_INFLAMMATORY_RESPONSE_WOUND_HEALING	MM_GOBP_CONNECTIVE_TISSUE_REPLACEMENT_INVOLVED_IN_INFLAMMATORY_RESPONSE_WOUND_HEALING		7	0.258155	0.494282	0.977728	1	1	9525	tags=29%, list=22%, signal=37%
MM_MIR_7678_3P	MM_MIR_7678_3P		383	0.215187	0.793082	0.977733	1	1	14677	tags=43%, list=34%, signal=65%
MM_GOMF_OXIDOREDUCTASE_ACTIVITY_ACTING_ON_METAL_IONS	MM_GOMF_OXIDOREDUCTASE_ACTIVITY_ACTING_ON_METAL_IONS		17	0.235446	0.555175	0.977876	1	1	12503	tags=35%, list=29%, signal=50%
MM_GOBP_POSITIVE_REGULATION_OF_SYNAPTIC_TRANSMISSION_CHOLINERGIC	MM_GOBP_POSITIVE_REGULATION_OF_SYNAPTIC_TRANSMISSION_CHOLINERGIC		12	0.248045	0.535855	0.977876	1	1	32030	tags=100%, list=75%, signal=403%
MM_GOMF_SINGLE_STRANDED_DNA_ENDODEOXYRIBONUCLEASE_ACTIVITY	MM_GOMF_SINGLE_STRANDED_DNA_ENDODEOXYRIBONUCLEASE_ACTIVITY		12	0.243489	0.534018	0.977912	1	1	32224	tags=100%, list=76%, signal=411%
MM_GOCC_FLEMMING_BODY	MM_GOCC_FLEMMING_BODY		21	0.215342	0.524994	0.977974	1	1	1116	tags=5%, list=3%, signal=5%
MM_GOBP_CENTROMERIC_SISTER_CHROMATID_COHESION	MM_GOBP_CENTROMERIC_SISTER_CHROMATID_COHESION		10	0.227492	0.488136	0.978	1	1	10398	tags=30%, list=24%, signal=40%
MM_GOBP_POSITIVE_REGULATION_OF_LIPOPROTEIN_METABOLIC_PROCESS	MM_GOBP_POSITIVE_REGULATION_OF_LIPOPROTEIN_METABOLIC_PROCESS		5	0.278905	0.50652	0.978022	1	1	30714	tags=100%, list=72%, signal=359%
MM_GOBP_ORGANISM_EMERGENCE_FROM_PROTECTIVE_STRUCTURE	MM_GOBP_ORGANISM_EMERGENCE_FROM_PROTECTIVE_STRUCTURE		40	0.214826	0.601151	0.978118	1	1	9463	tags=23%, list=22%, signal=29%
MM_BIOCARTA_PGC1A_PATHWAY	MM_BIOCARTA_PGC1A_PATHWAY		13	0.23106	0.511741	0.978118	1	1	13458	tags=38%, list=32%, signal=56%
MM_MIR_7039_3P	MM_MIR_7039_3P		89	0.21626	0.66855	0.978308	1	1	15880	tags=54%, list=37%, signal=86%
MM_GOCC_MICROBODY_MEMBRANE	MM_GOCC_MICROBODY_MEMBRANE		47	0.222794	0.627308	0.978308	1	1	33113	tags=100%, list=78%, signal=449%
MM_MIR_6418_3P	MM_MIR_6418_3P		64	0.220776	0.656193	0.978355	1	1	15656	tags=48%, list=37%, signal=76%
MM_GOMF_VASCULAR_ENDOTHELIAL_GROWTH_FACTOR_RECEPTOR_2_BINDING	MM_GOMF_VASCULAR_ENDOTHELIAL_GROWTH_FACTOR_RECEPTOR_2_BINDING		9	0.242415	0.496712	0.978448	1	1	32269	tags=100%, list=76%, signal=412%
MM_GOBP_RNA_GUANINE_N7_METHYLATION	MM_GOBP_RNA_GUANINE_N7_METHYLATION		5	0.262304	0.468392	0.978495	1	1	31421	tags=100%, list=74%, signal=381%
MM_GOBP_POSITIVE_REGULATION_OF_CATECHOLAMINE_SECRETION	MM_GOBP_POSITIVE_REGULATION_OF_CATECHOLAMINE_SECRETION		19	0.234455	0.567991	0.978541	1	1	11326	tags=32%, list=27%, signal=43%
MM_GOCC_PHOTORECEPTOR_OUTER_SEGMENT	MM_GOCC_PHOTORECEPTOR_OUTER_SEGMENT		87	0.216311	0.67515	0.978587	1	1	7750	tags=15%, list=18%, signal=18%
MM_ZFP58_TARGET_GENES	MM_ZFP58_TARGET_GENES		86	0.215828	0.68151	0.978632	1	1	14349	tags=35%, list=34%, signal=52%
MM_GOBP_MATURATION_OF_5_8S_RRNA_FROM_TRICISTRONIC_RRNA_TRANSCRIPT_SSU_RRNA_5_8S_RRNA_LSU_RRNA	MM_GOBP_MATURATION_OF_5_8S_RRNA_FROM_TRICISTRONIC_RRNA_TRANSCRIPT_SSU_RRNA_5_8S_RRNA_LSU_RRNA		24	0.220936	0.564138	0.978632	1	1	33187	tags=100%, list=78%, signal=453%
MM_REACTOME_VEGFR2_MEDIATED_CELL_PROLIFERATION	MM_REACTOME_VEGFR2_MEDIATED_CELL_PROLIFERATION		12	0.245156	0.530069	0.978632	1	1	32153	tags=100%, list=75%, signal=408%
MM_GOBP_BENZENE_CONTAINING_COMPOUND_METABOLIC_PROCESS	MM_GOBP_BENZENE_CONTAINING_COMPOUND_METABOLIC_PROCESS		29	0.228232	0.606826	0.978723	1	1	7517	tags=21%, list=18%, signal=25%
MM_GOMF_PEPTIDE_N_ACETYLTRANSFERASE_ACTIVITY	MM_GOMF_PEPTIDE_N_ACETYLTRANSFERASE_ACTIVITY		51	0.216797	0.618616	0.978824	1	1	33369	tags=100%, list=78%, signal=461%
MM_GOMF_PROTEIN_CARRIER_CHAPERONE	MM_GOMF_PROTEIN_CARRIER_CHAPERONE		30	0.227592	0.603329	0.978947	1	1	32905	tags=100%, list=77%, signal=439%
MM_GOBP_EPHRIN_RECEPTOR_SIGNALING_PATHWAY	MM_GOBP_EPHRIN_RECEPTOR_SIGNALING_PATHWAY		35	0.203275	0.557144	0.979079	1	1	33941	tags=100%, list=80%, signal=492%
MM_GOMF_PHOSPHATIDYL_PHOSPHOLIPASE_B_ACTIVITY	MM_GOMF_PHOSPHATIDYL_PHOSPHOLIPASE_B_ACTIVITY		10	0.241693	0.502142	0.979167	1	1	32300	tags=100%, list=76%, signal=414%
MM_GOBP_CILIARY_NEUROTROPHIC_FACTOR_MEDIATED_SIGNALING_PATHWAY	MM_GOBP_CILIARY_NEUROTROPHIC_FACTOR_MEDIATED_SIGNALING_PATHWAY		5	0.286841	0.506178	0.97921	1	1	30376	tags=100%, list=71%, signal=349%
MM_GOBP_VITAMIN_D3_METABOLIC_PROCESS	MM_GOBP_VITAMIN_D3_METABOLIC_PROCESS		6	0.2579	0.484956	0.979253	1	1	14857	tags=50%, list=35%, signal=77%
MM_GOBP_NEGATIVE_REGULATION_OF_ENDOPLASMIC_RETICULUM_UNFOLDED_PROTEIN_RESPONSE	MM_GOBP_NEGATIVE_REGULATION_OF_ENDOPLASMIC_RETICULUM_UNFOLDED_PROTEIN_RESPONSE		12	0.232404	0.514613	0.979296	1	1	32696	tags=100%, list=77%, signal=430%
MM_GOMF_NEUROTROPHIN_RECEPTOR_BINDING	MM_GOMF_NEUROTROPHIN_RECEPTOR_BINDING		16	0.236019	0.545897	0.979339	1	1	32543	tags=100%, list=76%, signal=424%
MM_GOBP_ESTABLISHMENT_OR_MAINTENANCE_OF_CYTOSKELETON_POLARITY	MM_GOBP_ESTABLISHMENT_OR_MAINTENANCE_OF_CYTOSKELETON_POLARITY		9	0.242133	0.507711	0.979339	1	1	32281	tags=100%, list=76%, signal=413%
MM_GOBP_STRIATED_MUSCLE_ADAPTATION	MM_GOBP_STRIATED_MUSCLE_ADAPTATION		50	0.213425	0.61487	0.979381	1	1	9652	tags=18%, list=23%, signal=23%
MM_REACTOME_RHOBTB3_ATPASE_CYCLE	MM_REACTOME_RHOBTB3_ATPASE_CYCLE		10	0.236104	0.498548	0.979381	1	1	32538	tags=100%, list=76%, signal=424%
MM_GOCC_PHOSPHATASE_COMPLEX	MM_GOCC_PHOSPHATASE_COMPLEX		52	0.213217	0.617854	0.979545	1	1	14599	tags=38%, list=34%, signal=58%
MM_GOBP_MRNA_3_END_PROCESSING_BY_STEM_LOOP_BINDING_AND_CLEAVAGE	MM_GOBP_MRNA_3_END_PROCESSING_BY_STEM_LOOP_BINDING_AND_CLEAVAGE		6	0.244417	0.452704	0.979592	1	1	32183	tags=100%, list=76%, signal=409%
MM_REACTOME_MRNA_DECAY_BY_3_TO_5_EXORIBONUCLEASE	MM_REACTOME_MRNA_DECAY_BY_3_TO_5_EXORIBONUCLEASE		15	0.223637	0.522545	0.979633	1	1	33070	tags=100%, list=78%, signal=447%
MM_GOMF_ATP_DEPENDENT_PROTEIN_BINDING	MM_GOMF_ATP_DEPENDENT_PROTEIN_BINDING		11	0.242309	0.518159	0.979633	1	1	32274	tags=100%, list=76%, signal=413%
MM_MIR_223_5P	MM_MIR_223_5P		130	0.209129	0.688588	0.979684	1	1	14773	tags=45%, list=35%, signal=68%
MM_GOBP_CYTOCHROME_COMPLEX_ASSEMBLY	MM_GOBP_CYTOCHROME_COMPLEX_ASSEMBLY		37	0.224904	0.611715	0.97973	1	1	16794	tags=46%, list=39%, signal=76%
MM_MIR_3552	MM_MIR_3552		71	0.207898	0.63089	0.979798	1	1	14584	tags=35%, list=34%, signal=53%
MM_GOCC_BETA_CATENIN_DESTRUCTION_COMPLEX	MM_GOCC_BETA_CATENIN_DESTRUCTION_COMPLEX		13	0.237788	0.537012	0.979879	1	1	32467	tags=100%, list=76%, signal=421%
MM_MIR_5615_3P	MM_MIR_5615_3P		111	0.210485	0.678882	0.979911	1	1	13987	tags=41%, list=33%, signal=60%
MM_MIR_3109_3P	MM_MIR_3109_3P		35	0.222495	0.610343	0.979911	1	1	11576	tags=31%, list=27%, signal=43%
MM_GOMF_AMIDINE_LYASE_ACTIVITY	MM_GOMF_AMIDINE_LYASE_ACTIVITY		7	0.257996	0.482951	0.98004	1	1	31605	tags=100%, list=74%, signal=388%
MM_HEVNER_CORTEX_ROSTRAL_INTERMEDIATE_ZONE	MM_HEVNER_CORTEX_ROSTRAL_INTERMEDIATE_ZONE		11	0.227115	0.490122	0.980089	1	1	32921	tags=100%, list=77%, signal=440%
MM_GOBP_EPITHELIAL_CELL_PROLIFERATION_INVOLVED_IN_LUNG_MORPHOGENESIS	MM_GOBP_EPITHELIAL_CELL_PROLIFERATION_INVOLVED_IN_LUNG_MORPHOGENESIS		12	0.243267	0.530244	0.980276	1	1	6182	tags=17%, list=15%, signal=19%
MM_GOBP_DETECTION_OF_EXTERNAL_STIMULUS	MM_GOBP_DETECTION_OF_EXTERNAL_STIMULUS		143	0.208298	0.694226	0.980349	1	1	7750	tags=14%, list=18%, signal=17%
MM_MIR_27A_5P	MM_MIR_27A_5P		33	0.218309	0.583999	0.980392	1	1	16195	tags=52%, list=38%, signal=83%
MM_GOBP_REGULATION_OF_SYNAPSE_MATURATION	MM_GOBP_REGULATION_OF_SYNAPSE_MATURATION		23	0.211158	0.533156	0.980392	1	1	33603	tags=100%, list=79%, signal=474%
MM_GOBP_REGULATION_OF_NEURON_PROJECTION_ARBORIZATION	MM_GOBP_REGULATION_OF_NEURON_PROJECTION_ARBORIZATION		13	0.240441	0.532897	0.980435	1	1	32354	tags=100%, list=76%, signal=416%
MM_MIR_674_3P	MM_MIR_674_3P		83	0.209958	0.655236	0.980477	1	1	15525	tags=52%, list=36%, signal=81%
MM_BIOCARTA_NGF_PATHWAY	MM_BIOCARTA_NGF_PATHWAY		20	0.236042	0.584574	0.980603	1	1	32543	tags=100%, list=76%, signal=424%
MM_MIR_696	MM_MIR_696		10	0.220722	0.460307	0.980603	1	1	33193	tags=100%, list=78%, signal=453%
MM_GOMF_CHROMO_SHADOW_DOMAIN_BINDING	MM_GOMF_CHROMO_SHADOW_DOMAIN_BINDING		6	0.241714	0.448238	0.980645	1	1	8288	tags=33%, list=19%, signal=41%
MM_GOBP_MEMBRANE_DEPOLARIZATION	MM_GOBP_MEMBRANE_DEPOLARIZATION		95	0.207297	0.665781	0.980728	1	1	5424	tags=8%, list=13%, signal=10%
MM_MIR_12178_5P	MM_MIR_12178_5P		32	0.222381	0.601041	0.980728	1	1	8364	tags=16%, list=20%, signal=19%
MM_DESCARTES_ORGANOGENESIS_LIMB_MESENCHYME	MM_DESCARTES_ORGANOGENESIS_LIMB_MESENCHYME		36	0.207987	0.562079	0.980728	1	1	8680	tags=17%, list=20%, signal=21%
MM_MIR_3103_3P	MM_MIR_3103_3P		42	0.212716	0.602446	0.980769	1	1	16002	tags=45%, list=38%, signal=72%
MM_GOBP_SELF_PROTEOLYSIS	MM_GOBP_SELF_PROTEOLYSIS		12	0.209209	0.45583	0.980892	1	1	12274	tags=42%, list=29%, signal=59%
MM_MATZUK_MALE_REPRODUCTION_SERTOLI	MM_MATZUK_MALE_REPRODUCTION_SERTOLI		28	0.210933	0.559194	0.980932	1	1	7402	tags=21%, list=17%, signal=26%
MM_GOCC_RIBBON_SYNAPSE	MM_GOCC_RIBBON_SYNAPSE		27	0.21689	0.549295	0.980932	1	1	14442	tags=41%, list=34%, signal=62%
MM_GOBP_REGULATION_OF_EXCITATORY_SYNAPSE_ASSEMBLY	MM_GOBP_REGULATION_OF_EXCITATORY_SYNAPSE_ASSEMBLY		19	0.229439	0.548837	0.980932	1	1	15168	tags=47%, list=36%, signal=74%
MM_GOBP_CELLULAR_RESPONSE_TO_HEAT	MM_GOBP_CELLULAR_RESPONSE_TO_HEAT		54	0.216624	0.635718	0.981092	1	1	15399	tags=48%, list=36%, signal=75%
MM_GOBP_NEURAL_NUCLEUS_DEVELOPMENT	MM_GOBP_NEURAL_NUCLEUS_DEVELOPMENT		25	0.234519	0.60138	0.981092	1	1	12615	tags=36%, list=30%, signal=51%
MM_GOBP_NEGATIVE_REGULATION_OF_VOLTAGE_GATED_CALCIUM_CHANNEL_ACTIVITY	MM_GOBP_NEGATIVE_REGULATION_OF_VOLTAGE_GATED_CALCIUM_CHANNEL_ACTIVITY		21	0.207759	0.515218	0.981092	1	1	13501	tags=33%, list=32%, signal=49%
MM_GOBP_SYNAPTIC_VESICLE_BUDDING	MM_GOBP_SYNAPTIC_VESICLE_BUDDING		12	0.221977	0.492497	0.981092	1	1	33140	tags=100%, list=78%, signal=450%
MM_GOBP_PRIMARY_LUNG_BUD_FORMATION	MM_GOBP_PRIMARY_LUNG_BUD_FORMATION		5	0.260477	0.462627	0.981172	1	1	5683	tags=20%, list=13%, signal=23%
MM_GOMF_ADRENERGIC_RECEPTOR_BINDING	MM_GOMF_ADRENERGIC_RECEPTOR_BINDING		23	0.218041	0.551564	0.981211	1	1	33310	tags=100%, list=78%, signal=459%
MM_GOBP_SECONDARY_HEART_FIELD_SPECIFICATION	MM_GOBP_SECONDARY_HEART_FIELD_SPECIFICATION		11	0.238597	0.514181	0.981366	1	1	9488	tags=27%, list=22%, signal=35%
MM_MIR_466N_5P	MM_MIR_466N_5P		129	0.214215	0.706481	0.981443	1	1	14145	tags=42%, list=33%, signal=62%
MM_REACTOME_DECTIN_1_MEDIATED_NONCANONICAL_NF_KB_SIGNALING	MM_REACTOME_DECTIN_1_MEDIATED_NONCANONICAL_NF_KB_SIGNALING		58	0.21467	0.639691	0.981482	1	1	33461	tags=100%, list=79%, signal=466%
MM_GOMF_CHANNEL_ACTIVATOR_ACTIVITY	MM_GOMF_CHANNEL_ACTIVATOR_ACTIVITY		10	0.239791	0.51058	0.981519	1	1	32381	tags=100%, list=76%, signal=417%
MM_GOBP_NEGATIVE_REGULATION_OF_SISTER_CHROMATID_COHESION	MM_GOBP_NEGATIVE_REGULATION_OF_SISTER_CHROMATID_COHESION		5	0.27201	0.479702	0.981557	1	1	13316	tags=40%, list=31%, signal=58%
MM_GOBP_REGULATION_OF_RETROGRADE_PROTEIN_TRANSPORT_ER_TO_CYTOSOL	MM_GOBP_REGULATION_OF_RETROGRADE_PROTEIN_TRANSPORT_ER_TO_CYTOSOL		12	0.23635	0.512545	0.981633	1	1	32528	tags=100%, list=76%, signal=423%
MM_GOMF_CYCLIC_NUCLEOTIDE_BINDING	MM_GOMF_CYCLIC_NUCLEOTIDE_BINDING		38	0.20919	0.577262	0.98167	1	1	13933	tags=32%, list=33%, signal=47%
MM_GOBP_ZINC_ION_IMPORT_ACROSS_PLASMA_MEMBRANE	MM_GOBP_ZINC_ION_IMPORT_ACROSS_PLASMA_MEMBRANE		9	0.237319	0.486363	0.98167	1	1	32486	tags=100%, list=76%, signal=421%
MM_MIR_7219_5P	MM_MIR_7219_5P		61	0.216693	0.647859	0.981707	1	1	15869	tags=48%, list=37%, signal=76%
MM_GOBP_NEGATIVE_REGULATION_OF_VITAMIN_METABOLIC_PROCESS	MM_GOBP_NEGATIVE_REGULATION_OF_VITAMIN_METABOLIC_PROCESS		6	0.252551	0.474113	0.981707	1	1	5804	tags=17%, list=14%, signal=19%
MM_MIR_6372	MM_MIR_6372		67	0.213163	0.639938	0.981777	1	1	12849	tags=33%, list=30%, signal=47%
MM_GOMF_POTASSIUM_CHANNEL_ACTIVATOR_ACTIVITY	MM_GOMF_POTASSIUM_CHANNEL_ACTIVATOR_ACTIVITY		7	0.253229	0.48233	0.981855	1	1	31808	tags=100%, list=75%, signal=395%
MM_LET_7B_3P	MM_LET_7B_3P		552	0.214965	0.823251	0.981891	1	1	15437	tags=47%, list=36%, signal=72%
MM_GOBP_REGULATION_PROTEIN_CATABOLIC_PROCESS_AT_POSTSYNAPSE	MM_GOBP_REGULATION_PROTEIN_CATABOLIC_PROCESS_AT_POSTSYNAPSE		7	0.244752	0.475154	0.981891	1	1	32169	tags=100%, list=76%, signal=409%
MM_GOBP_POSITIVE_REGULATION_OF_SIGNALING_RECEPTOR_ACTIVITY	MM_GOBP_POSITIVE_REGULATION_OF_SIGNALING_RECEPTOR_ACTIVITY		46	0.211498	0.603552	0.9819	1	1	259	tags=2%, list=1%, signal=2%
MM_GOBP_POSTSYNAPTIC_DENSITY_ORGANIZATION	MM_GOBP_POSTSYNAPTIC_DENSITY_ORGANIZATION		44	0.218736	0.621519	0.981941	1	1	33285	tags=100%, list=78%, signal=457%
MM_MIR_6994_5P	MM_MIR_6994_5P		99	0.212615	0.686477	0.982022	1	1	12493	tags=29%, list=29%, signal=41%
MM_MIR_5108	MM_MIR_5108		50	0.216407	0.623529	0.982022	1	1	16251	tags=50%, list=38%, signal=81%
MM_GOBP_NEGATIVE_REGULATION_OF_PROTEOLYSIS	MM_GOBP_NEGATIVE_REGULATION_OF_PROTEOLYSIS		338	0.21154	0.776876	0.982063	1	1	4380	tags=7%, list=10%, signal=8%
MM_BIOCARTA_NOS1_PATHWAY	MM_BIOCARTA_NOS1_PATHWAY		19	0.218514	0.514393	0.982143	1	1	15981	tags=47%, list=38%, signal=76%
MM_REACTOME_MITOCHONDRIAL_TRANSLATION	MM_REACTOME_MITOCHONDRIAL_TRANSLATION		89	0.212806	0.661387	0.982222	1	1	30293	tags=98%, list=71%, signal=338%
MM_GOBP_COPPER_ION_TRANSPORT	MM_GOBP_COPPER_ION_TRANSPORT		16	0.237166	0.549627	0.982222	1	1	12503	tags=31%, list=29%, signal=44%
MM_GOBP_CELL_DEATH_IN_RESPONSE_TO_OXIDATIVE_STRESS	MM_GOBP_CELL_DEATH_IN_RESPONSE_TO_OXIDATIVE_STRESS		101	0.220391	0.696242	0.982301	1	1	2309	tags=3%, list=5%, signal=3%
MM_GOBP_G_PROTEIN_COUPLED_ACETYLCHOLINE_RECEPTOR_SIGNALING_PATHWAY	MM_GOBP_G_PROTEIN_COUPLED_ACETYLCHOLINE_RECEPTOR_SIGNALING_PATHWAY		21	0.215964	0.534934	0.98234	1	1	33398	tags=100%, list=78%, signal=463%
MM_MIR_21A_5P	MM_MIR_21A_5P		116	0.204025	0.664703	0.982379	1	1	14574	tags=47%, list=34%, signal=71%
MM_MIR_3112_3P	MM_MIR_3112_3P		59	0.209264	0.617952	0.982379	1	1	15399	tags=49%, list=36%, signal=77%
MM_GOBP_CARTILAGE_HOMEOSTASIS	MM_GOBP_CARTILAGE_HOMEOSTASIS		5	0.26376	0.466129	0.982379	1	1	31359	tags=100%, list=74%, signal=379%
MM_LET_7F_1_3P	MM_LET_7F_1_3P		551	0.21337	0.814395	0.982422	1	1	15437	tags=46%, list=36%, signal=72%
MM_GOMF_PROTEIN_KINASE_C_ACTIVITY	MM_GOMF_PROTEIN_KINASE_C_ACTIVITY		17	0.216789	0.523124	0.982456	1	1	33362	tags=100%, list=78%, signal=461%
MM_GOMF_ALPHA_ACTININ_BINDING	MM_GOMF_ALPHA_ACTININ_BINDING		30	0.218666	0.580793	0.982533	1	1	384	tags=3%, list=1%, signal=3%
MM_GOBP_NEGATIVE_REGULATION_OF_PROTEIN_KINASE_B_SIGNALING	MM_GOBP_NEGATIVE_REGULATION_OF_PROTEIN_KINASE_B_SIGNALING		44	0.218888	0.617769	0.982571	1	1	312	tags=2%, list=1%, signal=2%
MM_MIR_23B_5P	MM_MIR_23B_5P		52	0.214408	0.605839	0.982571	1	1	12414	tags=27%, list=29%, signal=38%
MM_GOCC_EXTRINSIC_COMPONENT_OF_ENDOSOME_MEMBRANE	MM_GOCC_EXTRINSIC_COMPONENT_OF_ENDOSOME_MEMBRANE		11	0.231929	0.505758	0.982571	1	1	32716	tags=100%, list=77%, signal=431%
MM_MIR_693_5P	MM_MIR_693_5P		101	0.207462	0.670053	0.982609	1	1	14958	tags=39%, list=35%, signal=59%
MM_MIR_12184_3P	MM_MIR_12184_3P		7	0.239539	0.458148	0.982684	1	1	32391	tags=100%, list=76%, signal=417%
MM_DESCARTES_ORGANOGENESIS_GRANULE_NEURONS	MM_DESCARTES_ORGANOGENESIS_GRANULE_NEURONS		57	0.218372	0.648929	0.982796	1	1	15475	tags=46%, list=36%, signal=72%
MM_MIR_5118	MM_MIR_5118		30	0.207356	0.554189	0.982796	1	1	12252	tags=27%, list=29%, signal=37%
MM_GOCC_EXORIBONUCLEASE_COMPLEX	MM_GOCC_EXORIBONUCLEASE_COMPLEX		24	0.2172	0.546883	0.982796	1	1	33346	tags=100%, list=78%, signal=460%
MM_GOBP_REGULATION_OF_SALIVA_SECRETION	MM_GOBP_REGULATION_OF_SALIVA_SECRETION		10	0.244769	0.514541	0.982796	1	1	13371	tags=60%, list=31%, signal=87%
MM_GOBP_SKELETAL_MUSCLE_SATELLITE_CELL_PROLIFERATION	MM_GOBP_SKELETAL_MUSCLE_SATELLITE_CELL_PROLIFERATION		15	0.215698	0.502792	0.982796	1	1	33408	tags=100%, list=78%, signal=464%
MM_MIR_7064_3P	MM_MIR_7064_3P		19	0.223027	0.540632	0.982833	1	1	16053	tags=53%, list=38%, signal=84%
MM_GOMF_HISTONE_CHAPERONE_ACTIVITY	MM_GOMF_HISTONE_CHAPERONE_ACTIVITY		13	0.235504	0.533098	0.982833	1	1	13314	tags=38%, list=31%, signal=56%
MM_GOMF_2_ACYLGLYCEROL_O_ACYLTRANSFERASE_ACTIVITY	MM_GOMF_2_ACYLGLYCEROL_O_ACYLTRANSFERASE_ACTIVITY		5	0.256786	0.466565	0.982906	1	1	31656	tags=100%, list=74%, signal=389%
MM_MIR_222_3P	MM_MIR_222_3P		129	0.210443	0.697405	0.982979	1	1	15070	tags=41%, list=35%, signal=63%
MM_GOMF_MICROTUBULE_MOTOR_ACTIVITY	MM_GOMF_MICROTUBULE_MOTOR_ACTIVITY		75	0.214614	0.667393	0.982979	1	1	13098	tags=37%, list=31%, signal=54%
MM_GOBP_ADAPTATION_OF_SIGNALING_PATHWAY	MM_GOBP_ADAPTATION_OF_SIGNALING_PATHWAY		32	0.210592	0.566295	0.983015	1	1	33629	tags=100%, list=79%, signal=475%
MM_MIR_7228_3P	MM_MIR_7228_3P		31	0.221894	0.58305	0.983051	1	1	11244	tags=32%, list=26%, signal=44%
MM_REACTOME_SIGNALING_BY_TYPE_1_INSULIN_LIKE_GROWTH_FACTOR_1_RECEPTOR_IGF1R	MM_REACTOME_SIGNALING_BY_TYPE_1_INSULIN_LIKE_GROWTH_FACTOR_1_RECEPTOR_IGF1R		46	0.217522	0.627547	0.983087	1	1	6435	tags=13%, list=15%, signal=15%
MM_GOMF_MANNOSYL_OLIGOSACCHARIDE_MANNOSIDASE_ACTIVITY	MM_GOMF_MANNOSYL_OLIGOSACCHARIDE_MANNOSIDASE_ACTIVITY		9	0.236333	0.483561	0.983087	1	1	32528	tags=100%, list=76%, signal=423%
MM_GOBP_PRO_B_CELL_DIFFERENTIATION	MM_GOBP_PRO_B_CELL_DIFFERENTIATION		13	0.209371	0.46586	0.983087	1	1	33677	tags=100%, list=79%, signal=478%
MM_GOCC_NON_MOTILE_CILIUM	MM_GOCC_NON_MOTILE_CILIUM		168	0.215616	0.724882	0.983122	1	1	12678	tags=30%, list=30%, signal=43%
MM_MIR_7009_3P	MM_MIR_7009_3P		210	0.212241	0.732619	0.983158	1	1	14686	tags=39%, list=34%, signal=59%
MM_REACTOME_CELLULAR_RESPONSE_TO_CHEMICAL_STRESS	MM_REACTOME_CELLULAR_RESPONSE_TO_CHEMICAL_STRESS		159	0.205368	0.702952	0.983158	1	1	3035	tags=4%, list=7%, signal=5%
MM_GOMF_HISTONE_H4K20_METHYLTRANSFERASE_ACTIVITY	MM_GOMF_HISTONE_H4K20_METHYLTRANSFERASE_ACTIVITY		8	0.227921	0.454894	0.983228	1	1	32886	tags=100%, list=77%, signal=439%
MM_GOBP_GLUTAMINE_FAMILY_AMINO_ACID_CATABOLIC_PROCESS	MM_GOBP_GLUTAMINE_FAMILY_AMINO_ACID_CATABOLIC_PROCESS		24	0.226092	0.577833	0.983264	1	1	8133	tags=17%, list=19%, signal=21%
MM_GOBP_POSITIVE_REGULATION_OF_CAMP_DEPENDENT_PROTEIN_KINASE_ACTIVITY	MM_GOBP_POSITIVE_REGULATION_OF_CAMP_DEPENDENT_PROTEIN_KINASE_ACTIVITY		6	0.256003	0.47244	0.983299	1	1	4793	tags=17%, list=11%, signal=19%
MM_GOBP_REGULATION_OF_MITOTIC_SPINDLE_ASSEMBLY	MM_GOBP_REGULATION_OF_MITOTIC_SPINDLE_ASSEMBLY		21	0.220499	0.544298	0.983402	1	1	15399	tags=48%, list=36%, signal=75%
MM_GOBP_COLLECTING_DUCT_DEVELOPMENT	MM_GOBP_COLLECTING_DUCT_DEVELOPMENT		13	0.230112	0.510814	0.983437	1	1	6302	tags=15%, list=15%, signal=18%
MM_HOFFMANN_IMMATURE_TO_MATURE_B_LYMPHOCYTE_DN	MM_HOFFMANN_IMMATURE_TO_MATURE_B_LYMPHOCYTE_DN		48	0.217398	0.614019	0.983452	1	1	115	tags=2%, list=0%, signal=2%
MM_GOBP_CELL_PROLIFERATION_IN_HINDBRAIN	MM_GOBP_CELL_PROLIFERATION_IN_HINDBRAIN		20	0.216749	0.541454	0.983471	1	1	13614	tags=40%, list=32%, signal=59%
MM_MIR_203_5P	MM_MIR_203_5P		47	0.211395	0.603453	0.983505	1	1	33598	tags=100%, list=79%, signal=473%
MM_GOBP_REGULATION_OF_SECONDARY_METABOLIC_PROCESS	MM_GOBP_REGULATION_OF_SECONDARY_METABOLIC_PROCESS		16	0.220542	0.524196	0.983505	1	1	33202	tags=100%, list=78%, signal=453%
MM_GOBP_G_PROTEIN_COUPLED_SEROTONIN_RECEPTOR_SIGNALING_PATHWAY	MM_GOBP_G_PROTEIN_COUPLED_SEROTONIN_RECEPTOR_SIGNALING_PATHWAY		11	0.234742	0.508127	0.983505	1	1	10627	tags=36%, list=25%, signal=48%
MM_GOBP_SPERMIDINE_METABOLIC_PROCESS	MM_GOBP_SPERMIDINE_METABOLIC_PROCESS		9	0.25573	0.528377	0.983573	1	1	31702	tags=100%, list=74%, signal=391%
MM_GOBP_REGULATION_OF_TRIGLYCERIDE_BIOSYNTHETIC_PROCESS	MM_GOBP_REGULATION_OF_TRIGLYCERIDE_BIOSYNTHETIC_PROCESS		25	0.219317	0.563581	0.983607	1	1	779	tags=4%, list=2%, signal=4%
MM_GOBP_NEGATIVE_REGULATION_OF_EATING_BEHAVIOR	MM_GOBP_NEGATIVE_REGULATION_OF_EATING_BEHAVIOR		6	0.239071	0.446182	0.98364	1	1	16997	tags=83%, list=40%, signal=139%
MM_GOBP_REGULATION_OF_ISOMERASE_ACTIVITY	MM_GOBP_REGULATION_OF_ISOMERASE_ACTIVITY		7	0.246697	0.481065	0.983645	1	1	12332	tags=57%, list=29%, signal=80%
MM_REACTOME_SMAC_XIAP_REGULATED_APOPTOTIC_RESPONSE	MM_REACTOME_SMAC_XIAP_REGULATED_APOPTOTIC_RESPONSE		5	0.286325	0.500344	0.983707	1	1	30398	tags=100%, list=71%, signal=349%
MM_GOMF_FLIPPASE_ACTIVITY	MM_GOMF_FLIPPASE_ACTIVITY		16	0.209033	0.493193	0.983838	1	1	33692	tags=100%, list=79%, signal=478%
MM_MIR_3112_5P	MM_MIR_3112_5P		151	0.207227	0.697996	0.983871	1	1	14693	tags=40%, list=34%, signal=61%
MM_GOMF_CARBONATE_DEHYDRATASE_ACTIVITY	MM_GOMF_CARBONATE_DEHYDRATASE_ACTIVITY		16	0.225219	0.536034	0.983982	1	1	10974	tags=38%, list=26%, signal=50%
MM_STARK_PREFRONTAL_CORTEX_22Q11_DELETION_UP	MM_STARK_PREFRONTAL_CORTEX_22Q11_DELETION_UP		206	0.206972	0.722915	0.984032	1	1	14604	tags=38%, list=34%, signal=57%
MM_GOBP_POSITIVE_REGULATION_OF_SKELETAL_MUSCLE_TISSUE_GROWTH	MM_GOBP_POSITIVE_REGULATION_OF_SKELETAL_MUSCLE_TISSUE_GROWTH		7	0.253628	0.480699	0.984032	1	1	31791	tags=100%, list=75%, signal=394%
MM_GOMF_HISTONE_H4_METHYLTRANSFERASE_ACTIVITY	MM_GOMF_HISTONE_H4_METHYLTRANSFERASE_ACTIVITY		12	0.227942	0.501392	0.984091	1	1	32886	tags=100%, list=77%, signal=439%
MM_MIR_23A_3P_MIR_23B_3P	MM_MIR_23A_3P_MIR_23B_3P		467	0.210928	0.800969	0.984127	1	1	15543	tags=43%, list=36%, signal=67%
MM_DARWICHE_PAPILLOMA_PROGRESSION_RISK	MM_DARWICHE_PAPILLOMA_PROGRESSION_RISK		92	0.211887	0.66236	0.984127	1	1	5268	tags=12%, list=12%, signal=14%
MM_MIR_7011_3P	MM_MIR_7011_3P		165	0.21007	0.715121	0.984305	1	1	17202	tags=50%, list=40%, signal=84%
MM_GOBP_BRANCHING_INVOLVED_IN_SALIVARY_GLAND_MORPHOGENESIS	MM_GOBP_BRANCHING_INVOLVED_IN_SALIVARY_GLAND_MORPHOGENESIS		28	0.215762	0.567264	0.984305	1	1	4064	tags=7%, list=10%, signal=8%
MM_GOBP_NEGATIVE_REGULATION_OF_TORC1_SIGNALING	MM_GOBP_NEGATIVE_REGULATION_OF_TORC1_SIGNALING		22	0.220596	0.553386	0.984305	1	1	33201	tags=100%, list=78%, signal=453%
MM_MIR_488_5P	MM_MIR_488_5P		65	0.219284	0.650263	0.98434	1	1	14699	tags=38%, list=35%, signal=59%
MM_GOBP_DETECTION_OF_CALCIUM_ION	MM_GOBP_DETECTION_OF_CALCIUM_ION		11	0.221338	0.481572	0.984344	1	1	14585	tags=64%, list=34%, signal=97%
MM_GOMF_FATTY_ACID_LIGASE_ACTIVITY	MM_GOMF_FATTY_ACID_LIGASE_ACTIVITY		20	0.212648	0.517577	0.98441	1	1	10453	tags=25%, list=25%, signal=33%
MM_GOBP_FEMALE_GENITALIA_DEVELOPMENT	MM_GOBP_FEMALE_GENITALIA_DEVELOPMENT		18	0.215563	0.520368	0.984444	1	1	14780	tags=39%, list=35%, signal=60%
MM_GOCC_HISTONE_ACETYLTRANSFERASE_COMPLEX	MM_GOCC_HISTONE_ACETYLTRANSFERASE_COMPLEX		88	0.213266	0.66968	0.984513	1	1	30857	tags=98%, list=72%, signal=354%
MM_MIR_5615_5P	MM_MIR_5615_5P		165	0.212074	0.719165	0.984547	1	1	15300	tags=43%, list=36%, signal=67%
MM_GOBP_POSTSYNAPTIC_DENSITY_ASSEMBLY	MM_GOBP_POSTSYNAPTIC_DENSITY_ASSEMBLY		27	0.218649	0.570906	0.984581	1	1	33285	tags=100%, list=78%, signal=457%
MM_MIR_201_5P	MM_MIR_201_5P		58	0.208091	0.629211	0.984615	1	1	14070	tags=40%, list=33%, signal=59%
MM_GOBP_MATURATION_OF_5_8S_RRNA	MM_GOBP_MATURATION_OF_5_8S_RRNA		35	0.220993	0.595455	0.984649	1	1	33187	tags=100%, list=78%, signal=452%
MM_GOMF_EPHRIN_RECEPTOR_ACTIVITY	MM_GOMF_EPHRIN_RECEPTOR_ACTIVITY		16	0.203185	0.481328	0.984683	1	1	33941	tags=100%, list=80%, signal=492%
MM_GOBP_REGULATION_OF_MESENCHYMAL_CELL_PROLIFERATION	MM_GOBP_REGULATION_OF_MESENCHYMAL_CELL_PROLIFERATION		41	0.204667	0.570781	0.984716	1	1	33883	tags=100%, list=80%, signal=489%
MM_GOBP_TUBULIN_COMPLEX_ASSEMBLY	MM_GOBP_TUBULIN_COMPLEX_ASSEMBLY		8	0.240906	0.488392	0.984749	1	1	32333	tags=100%, list=76%, signal=415%
MM_GOMF_CYTIDYLYLTRANSFERASE_ACTIVITY	MM_GOMF_CYTIDYLYLTRANSFERASE_ACTIVITY		9	0.227221	0.468522	0.984749	1	1	32916	tags=100%, list=77%, signal=440%
MM_GOBP_EXCITATORY_SYNAPSE_ASSEMBLY	MM_GOBP_EXCITATORY_SYNAPSE_ASSEMBLY		37	0.212661	0.601067	0.984783	1	1	33542	tags=100%, list=79%, signal=470%
MM_REACTOME_PYRUVATE_METABOLISM	MM_REACTOME_PYRUVATE_METABOLISM		24	0.215744	0.559099	0.984783	1	1	33408	tags=100%, list=78%, signal=463%
MM_GOMF_CHLORIDE_ION_BINDING	MM_GOMF_CHLORIDE_ION_BINDING		14	0.214277	0.488442	0.984849	1	1	10910	tags=36%, list=26%, signal=48%
MM_GOBP_DEOXYGUANOSINE_METABOLIC_PROCESS	MM_GOBP_DEOXYGUANOSINE_METABOLIC_PROCESS		5	0.256288	0.458676	0.984914	1	1	13853	tags=60%, list=33%, signal=89%
MM_GOBP_INOSITOL_PHOSPHATE_BIOSYNTHETIC_PROCESS	MM_GOBP_INOSITOL_PHOSPHATE_BIOSYNTHETIC_PROCESS		32	0.204513	0.541679	0.984946	1	1	6435	tags=13%, list=15%, signal=15%
MM_MIR_7686_5P	MM_MIR_7686_5P		116	0.209442	0.671308	0.984979	1	1	14542	tags=41%, list=34%, signal=63%
MM_REACTOME_REGULATION_OF_PYRUVATE_DEHYDROGENASE_PDH_COMPLEX	MM_REACTOME_REGULATION_OF_PYRUVATE_DEHYDROGENASE_PDH_COMPLEX		16	0.215703	0.511807	0.984979	1	1	33408	tags=100%, list=78%, signal=464%
MM_DESCARTES_ORGANOGENESIS_INHIBITORY_NEURONS	MM_DESCARTES_ORGANOGENESIS_INHIBITORY_NEURONS		44	0.213128	0.595464	0.98517	1	1	10589	tags=30%, list=25%, signal=39%
MM_GOBP_NETRIN_ACTIVATED_SIGNALING_PATHWAY	MM_GOBP_NETRIN_ACTIVATED_SIGNALING_PATHWAY		8	0.248773	0.503488	0.985201	1	1	31998	tags=100%, list=75%, signal=402%
MM_THUM_MIR21_TARGETS_HEART_DISEASE_UP	MM_THUM_MIR21_TARGETS_HEART_DISEASE_UP		18	0.206812	0.498267	0.985201	1	1	6699	tags=17%, list=16%, signal=20%
MM_REACTOME_CREB1_PHOSPHORYLATION_THROUGH_NMDA_RECEPTOR_MEDIATED_ACTIVATION_OF_RAS_SIGNALING	MM_REACTOME_CREB1_PHOSPHORYLATION_THROUGH_NMDA_RECEPTOR_MEDIATED_ACTIVATION_OF_RAS_SIGNALING		5	0.260943	0.458789	0.985201	1	1	13856	tags=60%, list=33%, signal=89%
MM_GOMF_MANNOSYL_OLIGOSACCHARIDE_1_2_ALPHA_MANNOSIDASE_ACTIVITY	MM_GOMF_MANNOSYL_OLIGOSACCHARIDE_1_2_ALPHA_MANNOSIDASE_ACTIVITY		7	0.236322	0.450159	0.985201	1	1	32528	tags=100%, list=76%, signal=423%
MM_MIR_18A_3P	MM_MIR_18A_3P		55	0.209554	0.614534	0.985232	1	1	33678	tags=100%, list=79%, signal=477%
MM_GOBP_LEUCINE_METABOLIC_PROCESS	MM_GOBP_LEUCINE_METABOLIC_PROCESS		8	0.228085	0.468397	0.985294	1	1	32879	tags=100%, list=77%, signal=438%
MM_GOBP_RESPONSE_TO_COLD	MM_GOBP_RESPONSE_TO_COLD		49	0.20476	0.595524	0.985386	1	1	7213	tags=14%, list=17%, signal=17%
MM_GOBP_POSITIVE_REGULATION_OF_ACTIVIN_RECEPTOR_SIGNALING_PATHWAY	MM_GOBP_POSITIVE_REGULATION_OF_ACTIVIN_RECEPTOR_SIGNALING_PATHWAY		10	0.24747	0.509449	0.985417	1	1	32054	tags=100%, list=75%, signal=404%
MM_REACTOME_SYNTHESIS_OF_PIPS_AT_THE_ER_MEMBRANE	MM_REACTOME_SYNTHESIS_OF_PIPS_AT_THE_ER_MEMBRANE		5	0.264628	0.471387	0.985417	1	1	31322	tags=100%, list=74%, signal=378%
MM_GOBP_PROTEIN_REPAIR	MM_GOBP_PROTEIN_REPAIR		5	0.256124	0.457603	0.985447	1	1	7306	tags=20%, list=17%, signal=24%
MM_GOBP_SKELETAL_MUSCLE_CELL_PROLIFERATION	MM_GOBP_SKELETAL_MUSCLE_CELL_PROLIFERATION		20	0.215724	0.524013	0.985477	1	1	33408	tags=100%, list=78%, signal=464%
MM_GOBP_REGULATION_OF_SKELETAL_MUSCLE_SATELLITE_CELL_PROLIFERATION	MM_GOBP_REGULATION_OF_SKELETAL_MUSCLE_SATELLITE_CELL_PROLIFERATION		12	0.215942	0.469063	0.985507	1	1	6435	tags=17%, list=15%, signal=20%
MM_GOBP_INTESTINAL_EPITHELIAL_STRUCTURE_MAINTENANCE	MM_GOBP_INTESTINAL_EPITHELIAL_STRUCTURE_MAINTENANCE		7	0.235547	0.453494	0.985537	1	1	32561	tags=100%, list=76%, signal=425%
MM_REACTOME_RETROGRADE_TRANSPORT_AT_THE_TRANS_GOLGI_NETWORK	MM_REACTOME_RETROGRADE_TRANSPORT_AT_THE_TRANS_GOLGI_NETWORK		45	0.214346	0.588439	0.985567	1	1	33472	tags=100%, list=79%, signal=466%
MM_GOBP_NEGATIVE_REGULATION_OF_TRANSCRIPTION_FROM_RNA_POLYMERASE_II_PROMOTER_IN_RESPONSE_TO_ENDOPLASMIC_RETICULUM_STRESS	MM_GOBP_NEGATIVE_REGULATION_OF_TRANSCRIPTION_FROM_RNA_POLYMERASE_II_PROMOTER_IN_RESPONSE_TO_ENDOPLASMIC_RETICULUM_STRESS		5	0.252254	0.446199	0.985597	1	1	31849	tags=100%, list=75%, signal=396%
MM_GOBP_NEGATIVE_REGULATION_OF_BICELLULAR_TIGHT_JUNCTION_ASSEMBLY	MM_GOBP_NEGATIVE_REGULATION_OF_BICELLULAR_TIGHT_JUNCTION_ASSEMBLY		5	0.252418	0.443368	0.985597	1	1	13172	tags=40%, list=31%, signal=58%
MM_LET_7A_1_3P_LET_7C_2_3P	MM_LET_7A_1_3P_LET_7C_2_3P		553	0.213253	0.818443	0.986084	1	1	15437	tags=46%, list=36%, signal=72%
MM_GOBP_POSITIVE_REGULATION_OF_HISTONE_H3_K9_ACETYLATION	MM_GOBP_POSITIVE_REGULATION_OF_HISTONE_H3_K9_ACETYLATION		8	0.248468	0.485563	0.986084	1	1	32011	tags=100%, list=75%, signal=402%
MM_GOBP_NEGATIVE_REGULATION_OF_RESPONSE_TO_ENDOPLASMIC_RETICULUM_STRESS	MM_GOBP_NEGATIVE_REGULATION_OF_RESPONSE_TO_ENDOPLASMIC_RETICULUM_STRESS		40	0.208352	0.583557	0.986143	1	1	33726	tags=100%, list=79%, signal=480%
MM_ELK3_TARGET_GENES	MM_ELK3_TARGET_GENES		48	0.217901	0.635674	0.986207	1	1	9340	tags=15%, list=22%, signal=19%
MM_GOBP_TENDON_DEVELOPMENT	MM_GOBP_TENDON_DEVELOPMENT		7	0.232437	0.450267	0.986207	1	1	14158	tags=57%, list=33%, signal=86%
MM_GOBP_NEGATIVE_REGULATION_OF_ACTIN_NUCLEATION	MM_GOBP_NEGATIVE_REGULATION_OF_ACTIN_NUCLEATION		9	0.237787	0.488564	0.986239	1	1	7185	tags=22%, list=17%, signal=27%
MM_MIR_3091_5P	MM_MIR_3091_5P		23	0.21405	0.529769	0.986333	1	1	11025	tags=35%, list=26%, signal=47%
MM_REACTOME_O_LINKED_GLYCOSYLATION	MM_REACTOME_O_LINKED_GLYCOSYLATION		108	0.205187	0.660703	0.986456	1	1	5268	tags=7%, list=12%, signal=8%
MM_GOMF_PLATELET_DERIVED_GROWTH_FACTOR_RECEPTOR_BINDING	MM_GOMF_PLATELET_DERIVED_GROWTH_FACTOR_RECEPTOR_BINDING		14	0.208131	0.480808	0.986547	1	1	33730	tags=100%, list=79%, signal=480%
MM_MIR_3086_3P	MM_MIR_3086_3P		58	0.220484	0.642419	0.986577	1	1	13316	tags=40%, list=31%, signal=58%
MM_REACTOME_POST_NMDA_RECEPTOR_ACTIVATION_EVENTS	MM_REACTOME_POST_NMDA_RECEPTOR_ACTIVATION_EVENTS		16	0.219626	0.515259	0.986607	1	1	33241	tags=100%, list=78%, signal=455%
MM_GOBP_POSITIVE_REGULATION_OF_SPINDLE_ASSEMBLY	MM_GOBP_POSITIVE_REGULATION_OF_SPINDLE_ASSEMBLY		8	0.22832	0.454545	0.986726	1	1	32869	tags=100%, list=77%, signal=438%
MM_GOCC_NEUROTRANSMITTER_RECEPTOR_COMPLEX	MM_GOCC_NEUROTRANSMITTER_RECEPTOR_COMPLEX		47	0.21768	0.616037	0.986784	1	1	13637	tags=28%, list=32%, signal=41%
MM_LIANG_HEMATOPOIESIS_STEM_CELL_NUMBER_LARGE_VS_TINY_DN	MM_LIANG_HEMATOPOIESIS_STEM_CELL_NUMBER_LARGE_VS_TINY_DN		43	0.209553	0.588707	0.986784	1	1	13819	tags=35%, list=32%, signal=52%
MM_LEE_TARGETS_OF_PTCH1_AND_SUFU_DN	MM_LEE_TARGETS_OF_PTCH1_AND_SUFU_DN		88	0.217114	0.67642	0.986813	1	1	31961	tags=99%, list=75%, signal=395%
MM_MIR_202_5P	MM_MIR_202_5P		89	0.21399	0.648393	0.986842	1	1	13706	tags=39%, list=32%, signal=58%
MM_GOCC_FEMALE_PRONUCLEUS	MM_GOCC_FEMALE_PRONUCLEUS		10	0.23925	0.497749	0.9869	1	1	32404	tags=100%, list=76%, signal=418%
MM_GOBP_NEGATIVE_REGULATION_OF_MICROTUBULE_POLYMERIZATION_OR_DEPOLYMERIZATION	MM_GOBP_NEGATIVE_REGULATION_OF_MICROTUBULE_POLYMERIZATION_OR_DEPOLYMERIZATION		49	0.205693	0.580123	0.986928	1	1	33841	tags=100%, list=79%, signal=486%
MM_GOBP_NEGATIVE_REGULATION_OF_INTRACELLULAR_ESTROGEN_RECEPTOR_SIGNALING_PATHWAY	MM_GOBP_NEGATIVE_REGULATION_OF_INTRACELLULAR_ESTROGEN_RECEPTOR_SIGNALING_PATHWAY		15	0.195453	0.455317	0.986928	1	1	34270	tags=100%, list=80%, signal=512%
MM_GOBP_TROPHECTODERMAL_CELL_DIFFERENTIATION	MM_GOBP_TROPHECTODERMAL_CELL_DIFFERENTIATION		25	0.21875	0.545435	0.986957	1	1	3881	tags=8%, list=9%, signal=9%
MM_GOBP_NUCLEAR_TRANSCRIBED_MRNA_CATABOLIC_PROCESS_EXONUCLEOLYTIC	MM_GOBP_NUCLEAR_TRANSCRIBED_MRNA_CATABOLIC_PROCESS_EXONUCLEOLYTIC		15	0.223637	0.524593	0.986957	1	1	33070	tags=100%, list=78%, signal=447%
MM_GOBP_POSITIVE_REGULATION_OF_DOUBLE_STRAND_BREAK_REPAIR_VIA_NONHOMOLOGOUS_END_JOINING	MM_GOBP_POSITIVE_REGULATION_OF_DOUBLE_STRAND_BREAK_REPAIR_VIA_NONHOMOLOGOUS_END_JOINING		15	0.227958	0.527628	0.986985	1	1	32886	tags=100%, list=77%, signal=439%
MM_GOBP_REGULATION_OF_SYNAPTIC_VESICLE_RECYCLING	MM_GOBP_REGULATION_OF_SYNAPTIC_VESICLE_RECYCLING		37	0.205259	0.568095	0.987013	1	1	33857	tags=100%, list=79%, signal=487%
MM_GOBP_POSITIVE_REGULATION_OF_TRANSMISSION_OF_NERVE_IMPULSE	MM_GOBP_POSITIVE_REGULATION_OF_TRANSMISSION_OF_NERVE_IMPULSE		12	0.243017	0.529641	0.987041	1	1	10200	tags=42%, list=24%, signal=55%
MM_GOMF_OXIDOREDUCTASE_ACTIVITY_ACTING_ON_THE_CH_NH_GROUP_OF_DONORS_NAD_OR_NADP_AS_ACCEPTOR	MM_GOMF_OXIDOREDUCTASE_ACTIVITY_ACTING_ON_THE_CH_NH_GROUP_OF_DONORS_NAD_OR_NADP_AS_ACCEPTOR		16	0.218569	0.516541	0.987069	1	1	33286	tags=100%, list=78%, signal=457%
MM_GOBP_G_PROTEIN_COUPLED_RECEPTOR_SIGNALING_PATHWAY_INVOLVED_IN_HEART_PROCESS	MM_GOBP_G_PROTEIN_COUPLED_RECEPTOR_SIGNALING_PATHWAY_INVOLVED_IN_HEART_PROCESS		16	0.20241	0.481251	0.987069	1	1	33974	tags=100%, list=80%, signal=494%
MM_MIR_344F_3P	MM_MIR_344F_3P		37	0.213977	0.58978	0.987124	1	1	12831	tags=35%, list=30%, signal=50%
MM_DESCARTES_ORGANOGENESIS_DEFINITIVE_ERYTHROID_LINEAGE	MM_DESCARTES_ORGANOGENESIS_DEFINITIVE_ERYTHROID_LINEAGE		52	0.220177	0.645449	0.987152	1	1	8394	tags=17%, list=20%, signal=22%
MM_SATB2_TARGET_GENES	MM_SATB2_TARGET_GENES		62	0.205826	0.627988	0.987179	1	1	33838	tags=100%, list=79%, signal=486%
MM_GOBP_PYRIMIDINE_RIBONUCLEOSIDE_TRIPHOSPHATE_METABOLIC_PROCESS	MM_GOBP_PYRIMIDINE_RIBONUCLEOSIDE_TRIPHOSPHATE_METABOLIC_PROCESS		17	0.219208	0.521345	0.987179	1	1	33259	tags=100%, list=78%, signal=456%
MM_MIR_7675_3P	MM_MIR_7675_3P		194	0.211524	0.72318	0.987207	1	1	15323	tags=51%, list=36%, signal=79%
MM_MIR_7031_3P	MM_MIR_7031_3P		20	0.211573	0.519863	0.987207	1	1	12978	tags=35%, list=30%, signal=50%
MM_GOBP_PLATELET_DERIVED_GROWTH_FACTOR_RECEPTOR_BETA_SIGNALING_PATHWAY	MM_GOBP_PLATELET_DERIVED_GROWTH_FACTOR_RECEPTOR_BETA_SIGNALING_PATHWAY		13	0.208126	0.477968	0.987207	1	1	33730	tags=100%, list=79%, signal=480%
MM_MIR_26A_1_3P	MM_MIR_26A_1_3P		52	0.212981	0.619291	0.987234	1	1	13289	tags=37%, list=31%, signal=53%
MM_GOBP_NEGATIVE_REGULATION_OF_CATION_CHANNEL_ACTIVITY	MM_GOBP_NEGATIVE_REGULATION_OF_CATION_CHANNEL_ACTIVITY		48	0.202467	0.575044	0.987261	1	1	14429	tags=38%, list=34%, signal=57%
MM_GOBP_REGULATION_OF_PHOSPHOLIPASE_C_ACTIVATING_G_PROTEIN_COUPLED_RECEPTOR_SIGNALING_PATHWAY	MM_GOBP_REGULATION_OF_PHOSPHOLIPASE_C_ACTIVATING_G_PROTEIN_COUPLED_RECEPTOR_SIGNALING_PATHWAY		5	0.250587	0.447071	0.987315	1	1	31920	tags=100%, list=75%, signal=399%
MM_GOBP_OOCYTE_DIFFERENTIATION	MM_GOBP_OOCYTE_DIFFERENTIATION		63	0.22255	0.67292	0.987368	1	1	4877	tags=11%, list=11%, signal=13%
MM_GOBERT_CORE_OLIGODENDROCYTE_DIFFERENTIATION	MM_GOBERT_CORE_OLIGODENDROCYTE_DIFFERENTIATION		44	0.209997	0.598298	0.987368	1	1	14465	tags=39%, list=34%, signal=58%
MM_GOBP_NEGATIVE_REGULATION_OF_MRNA_PROCESSING	MM_GOBP_NEGATIVE_REGULATION_OF_MRNA_PROCESSING		24	0.204726	0.529731	0.987368	1	1	33877	tags=100%, list=80%, signal=488%
MM_WAKABAYASHI_ADIPOGENESIS_PPARG_BOUND_36HR	MM_WAKABAYASHI_ADIPOGENESIS_PPARG_BOUND_36HR		29	0.221525	0.589204	0.987421	1	1	33163	tags=100%, list=78%, signal=451%
MM_GOBP_RESPONSE_TO_GLUCAGON	MM_GOBP_RESPONSE_TO_GLUCAGON		11	0.228011	0.497904	0.987421	1	1	5030	tags=9%, list=12%, signal=10%
MM_GOMF_PEPTIDE_LYSINE_N_ACETYLTRANSFERASE_ACTIVITY	MM_GOMF_PEPTIDE_LYSINE_N_ACETYLTRANSFERASE_ACTIVITY		45	0.216767	0.618869	0.987474	1	1	33369	tags=100%, list=78%, signal=461%
MM_GOCC_SARCOPLASMIC_RETICULUM_MEMBRANE	MM_GOCC_SARCOPLASMIC_RETICULUM_MEMBRANE		24	0.19916	0.505962	0.987474	1	1	1526	tags=4%, list=4%, signal=4%
MM_GOBP_REGULATION_OF_ADIPONECTIN_SECRETION	MM_GOBP_REGULATION_OF_ADIPONECTIN_SECRETION		7	0.254502	0.491839	0.987526	1	1	9525	tags=29%, list=22%, signal=37%
MM_GOCC_MYELIN_SHEATH_ADAXONAL_REGION	MM_GOCC_MYELIN_SHEATH_ADAXONAL_REGION		6	0.233088	0.449727	0.987526	1	1	14630	tags=50%, list=34%, signal=76%
MM_GOBP_PEPTIDYL_SERINE_MODIFICATION	MM_GOBP_PEPTIDYL_SERINE_MODIFICATION		340	0.207444	0.76503	0.987578	1	1	4576	tags=4%, list=11%, signal=5%
MM_GOBP_VENTRICULAR_TRABECULA_MYOCARDIUM_MORPHOGENESIS	MM_GOBP_VENTRICULAR_TRABECULA_MYOCARDIUM_MORPHOGENESIS		17	0.211246	0.501057	0.987578	1	1	33598	tags=100%, list=79%, signal=473%
MM_GOBP_PROTEIN_KINASE_C_ACTIVATING_G_PROTEIN_COUPLED_RECEPTOR_SIGNALING_PATHWAY	MM_GOBP_PROTEIN_KINASE_C_ACTIVATING_G_PROTEIN_COUPLED_RECEPTOR_SIGNALING_PATHWAY		26	0.220334	0.575753	0.987629	1	1	10627	tags=23%, list=25%, signal=31%
MM_GOBP_NEGATIVE_REGULATION_OF_CHROMATIN_BINDING	MM_GOBP_NEGATIVE_REGULATION_OF_CHROMATIN_BINDING		10	0.221239	0.472429	0.98773	1	1	33171	tags=100%, list=78%, signal=452%
MM_REACTOME_SIGNALING_BY_ACTIVIN	MM_REACTOME_SIGNALING_BY_ACTIVIN		13	0.208525	0.469445	0.98773	1	1	33713	tags=100%, list=79%, signal=480%
MM_REACTOME_NEGATIVE_REGULATORS_OF_DDX58_IFIH1_SIGNALING	MM_REACTOME_NEGATIVE_REGULATORS_OF_DDX58_IFIH1_SIGNALING		15	0.22871	0.522553	0.987805	1	1	32854	tags=100%, list=77%, signal=437%
MM_GOBP_POSITIVE_REGULATION_OF_MESENCHYMAL_CELL_PROLIFERATION	MM_GOBP_POSITIVE_REGULATION_OF_MESENCHYMAL_CELL_PROLIFERATION		33	0.204629	0.552193	0.98783	1	1	33883	tags=100%, list=80%, signal=489%
MM_GOCC_PRERIBOSOME_SMALL_SUBUNIT_PRECURSOR	MM_GOCC_PRERIBOSOME_SMALL_SUBUNIT_PRECURSOR		13	0.220878	0.495026	0.987903	1	1	33187	tags=100%, list=78%, signal=453%
MM_GOMF_1_PHOSPHATIDYLINOSITOL_4_PHOSPHATE_3_KINASE_ACTIVITY	MM_GOMF_1_PHOSPHATIDYLINOSITOL_4_PHOSPHATE_3_KINASE_ACTIVITY		7	0.234819	0.457076	0.987903	1	1	9676	tags=29%, list=23%, signal=37%
MM_GOBP_MAMMARY_DUCT_TERMINAL_END_BUD_GROWTH	MM_GOBP_MAMMARY_DUCT_TERMINAL_END_BUD_GROWTH		7	0.237238	0.462549	0.987976	1	1	32489	tags=100%, list=76%, signal=421%
MM_GOBP_REGULATION_OF_CORTISOL_BIOSYNTHETIC_PROCESS	MM_GOBP_REGULATION_OF_CORTISOL_BIOSYNTHETIC_PROCESS		7	0.229139	0.440225	0.987976	1	1	11454	tags=43%, list=27%, signal=59%
MM_MIR_12183_5P	MM_MIR_12183_5P		184	0.206344	0.70406	0.988	1	1	14385	tags=45%, list=34%, signal=68%
MM_HOLLERN_MICROACINAR_BREAST_TUMOR_UP	MM_HOLLERN_MICROACINAR_BREAST_TUMOR_UP		48	0.206507	0.586924	0.98829	1	1	2100	tags=4%, list=5%, signal=4%
MM_GAUSSMANN_MLL_AF4_FUSION_TARGETS_G_DN	MM_GAUSSMANN_MLL_AF4_FUSION_TARGETS_G_DN		37	0.193561	0.537725	0.988584	1	1	12677	tags=30%, list=30%, signal=42%
MM_GOBP_TELOMERE_CAPPING	MM_GOBP_TELOMERE_CAPPING		40	0.196823	0.564918	0.988636	1	1	14021	tags=35%, list=33%, signal=52%
MM_GOMF_STRUCTURAL_CONSTITUENT_OF_POSTSYNAPSE	MM_GOMF_STRUCTURAL_CONSTITUENT_OF_POSTSYNAPSE		27	0.215644	0.563827	0.988688	1	1	16029	tags=48%, list=38%, signal=77%
MM_MIR_7684_3P	MM_MIR_7684_3P		47	0.21691	0.615917	0.988739	1	1	14018	tags=36%, list=33%, signal=54%
MM_GOMF_CCR5_CHEMOKINE_RECEPTOR_BINDING	MM_GOMF_CCR5_CHEMOKINE_RECEPTOR_BINDING		8	0.24055	0.476596	0.988764	1	1	5461	tags=13%, list=13%, signal=14%
MM_REACTOME_GOLGI_ASSOCIATED_VESICLE_BIOGENESIS	MM_REACTOME_GOLGI_ASSOCIATED_VESICLE_BIOGENESIS		55	0.204523	0.593617	0.988889	1	1	33892	tags=100%, list=80%, signal=489%
MM_GOMF_CELL_CELL_ADHESION_MEDIATOR_ACTIVITY	MM_GOMF_CELL_CELL_ADHESION_MEDIATOR_ACTIVITY		33	0.201131	0.535899	0.988889	1	1	8056	tags=18%, list=19%, signal=22%
MM_GOBP_CRANIAL_GANGLION_DEVELOPMENT	MM_GOBP_CRANIAL_GANGLION_DEVELOPMENT		6	0.254984	0.472428	0.988914	1	1	31733	tags=100%, list=75%, signal=392%
MM_GOCC_ESC_E_Z_COMPLEX	MM_GOCC_ESC_E_Z_COMPLEX		18	0.218469	0.524296	0.988938	1	1	12577	tags=39%, list=30%, signal=55%
MM_MIR_455_5P	MM_MIR_455_5P		57	0.207315	0.625501	0.988987	1	1	14659	tags=39%, list=34%, signal=59%
MM_MIR_101C	MM_MIR_101C		78	0.198215	0.616086	0.988987	1	1	15130	tags=47%, list=36%, signal=73%
MM_GOBP_EXONUCLEOLYTIC_CATABOLISM_OF_DEADENYLATED_MRNA	MM_GOBP_EXONUCLEOLYTIC_CATABOLISM_OF_DEADENYLATED_MRNA		9	0.223605	0.460636	0.988987	1	1	33070	tags=100%, list=78%, signal=447%
MM_GOBP_HYPOTHALAMUS_CELL_DIFFERENTIATION	MM_GOBP_HYPOTHALAMUS_CELL_DIFFERENTIATION		14	0.209211	0.481628	0.989011	1	1	33684	tags=100%, list=79%, signal=478%
MM_GOBP_REGULATION_OF_LONG_TERM_NEURONAL_SYNAPTIC_PLASTICITY	MM_GOBP_REGULATION_OF_LONG_TERM_NEURONAL_SYNAPTIC_PLASTICITY		37	0.206528	0.571999	0.989059	1	1	33803	tags=100%, list=79%, signal=484%
MM_GOBP_SNRNA_METABOLIC_PROCESS	MM_GOBP_SNRNA_METABOLIC_PROCESS		50	0.211527	0.620149	0.989083	1	1	33593	tags=100%, list=79%, signal=473%
MM_WP_ERBB_SIGNALING_PATHWAY	MM_WP_ERBB_SIGNALING_PATHWAY		46	0.201585	0.581018	0.989083	1	1	259	tags=2%, list=1%, signal=2%
MM_GOBP_HISTONE_H2A_ACETYLATION	MM_GOBP_HISTONE_H2A_ACETYLATION		23	0.205191	0.516297	0.989107	1	1	33857	tags=100%, list=79%, signal=487%
MM_IM_SREBF1A_TARGETS	MM_IM_SREBF1A_TARGETS		6	0.24106	0.44124	0.98913	1	1	32326	tags=100%, list=76%, signal=415%
MM_MIR_19B_1_5P	MM_MIR_19B_1_5P		159	0.20902	0.704673	0.989154	1	1	14796	tags=47%, list=35%, signal=72%
MM_GOMF_GENERAL_TRANSCRIPTION_INITIATION_FACTOR_ACTIVITY	MM_GOMF_GENERAL_TRANSCRIPTION_INITIATION_FACTOR_ACTIVITY		48	0.197823	0.574242	0.989177	1	1	13616	tags=25%, list=32%, signal=37%
MM_GOMF_SULFURTRANSFERASE_ACTIVITY	MM_GOMF_SULFURTRANSFERASE_ACTIVITY		11	0.210817	0.463788	0.989177	1	1	33615	tags=100%, list=79%, signal=474%
MM_GOMF_MRNA_3_UTR_BINDING	MM_GOMF_MRNA_3_UTR_BINDING		106	0.206864	0.657783	0.989201	1	1	14456	tags=42%, list=34%, signal=63%
MM_MCCLUNG_CREB1_TARGETS_DN	MM_MCCLUNG_CREB1_TARGETS_DN		57	0.205356	0.617829	0.989247	1	1	33857	tags=100%, list=79%, signal=487%
MM_GOCC_ENDOPLASMIC_RETICULUM_TUBULAR_NETWORK	MM_GOCC_ENDOPLASMIC_RETICULUM_TUBULAR_NETWORK		30	0.205437	0.552718	0.98927	1	1	33848	tags=100%, list=79%, signal=487%
MM_HOUSTIS_ROS	MM_HOUSTIS_ROS		36	0.199983	0.54021	0.98927	1	1	8324	tags=17%, list=20%, signal=21%
MM_MIR_669K_5P	MM_MIR_669K_5P		149	0.209596	0.684693	0.989316	1	1	14380	tags=42%, list=34%, signal=63%
MM_GOCC_CLATHRIN_COATED_PIT	MM_GOCC_CLATHRIN_COATED_PIT		71	0.200014	0.616801	0.989316	1	1	34087	tags=100%, list=80%, signal=500%
MM_GOBP_MITOTIC_SISTER_CHROMATID_COHESION	MM_GOBP_MITOTIC_SISTER_CHROMATID_COHESION		26	0.216176	0.566334	0.989339	1	1	14732	tags=58%, list=35%, signal=88%
MM_GOBP_REGULATORY_NCRNA_3_END_PROCESSING	MM_GOBP_REGULATORY_NCRNA_3_END_PROCESSING		18	0.223652	0.519495	0.989362	1	1	33070	tags=100%, list=78%, signal=447%
MM_MIR_463_3P	MM_MIR_463_3P		35	0.185723	0.505441	0.989362	1	1	34688	tags=100%, list=81%, signal=538%
MM_GOMF_L_ARGININE_TRANSMEMBRANE_TRANSPORTER_ACTIVITY	MM_GOMF_L_ARGININE_TRANSMEMBRANE_TRANSPORTER_ACTIVITY		13	0.212095	0.474002	0.989384	1	1	33561	tags=100%, list=79%, signal=471%
MM_GOBP_VITAMIN_BIOSYNTHETIC_PROCESS	MM_GOBP_VITAMIN_BIOSYNTHETIC_PROCESS		22	0.219479	0.555725	0.989429	1	1	6592	tags=18%, list=15%, signal=21%
MM_SCHLINGEMANN_SKIN_CARCINOGENESIS_TPA_UP	MM_SCHLINGEMANN_SKIN_CARCINOGENESIS_TPA_UP		42	0.203421	0.560145	0.989451	1	1	3830	tags=7%, list=9%, signal=8%
MM_GOMF_PYRIMIDINE_NUCLEOTIDE_BINDING	MM_GOMF_PYRIMIDINE_NUCLEOTIDE_BINDING		11	0.217629	0.455453	0.989451	1	1	6168	tags=18%, list=14%, signal=21%
MM_GOBP_HARD_PALATE_DEVELOPMENT	MM_GOBP_HARD_PALATE_DEVELOPMENT		10	0.216071	0.457588	0.989474	1	1	14523	tags=60%, list=34%, signal=91%
MM_GOMF_MRNA_CDS_BINDING	MM_GOMF_MRNA_CDS_BINDING		5	0.248356	0.434492	0.989474	1	1	32015	tags=100%, list=75%, signal=403%
MM_GOBP_RESPONSE_TO_RETINOIC_ACID	MM_GOBP_RESPONSE_TO_RETINOIC_ACID		87	0.199538	0.617632	0.989496	1	1	2344	tags=5%, list=6%, signal=5%
MM_GOCC_POSTSYNAPTIC_DENSITY_INTRACELLULAR_COMPONENT	MM_GOCC_POSTSYNAPTIC_DENSITY_INTRACELLULAR_COMPONENT		42	0.202533	0.571276	0.989496	1	1	33974	tags=100%, list=80%, signal=494%
MM_GOBP_POSITIVE_REGULATION_OF_NON_CANONICAL_WNT_SIGNALING_PATHWAY	MM_GOBP_POSITIVE_REGULATION_OF_NON_CANONICAL_WNT_SIGNALING_PATHWAY		14	0.220437	0.501821	0.989518	1	1	33206	tags=100%, list=78%, signal=454%
MM_KRISHNAN_FURIN_TARGETS_DN	MM_KRISHNAN_FURIN_TARGETS_DN		10	0.207336	0.442372	0.989518	1	1	33763	tags=100%, list=79%, signal=482%
MM_BIOCARTA_AMAN_PATHWAY	MM_BIOCARTA_AMAN_PATHWAY		9	0.211526	0.437102	0.98954	1	1	10301	tags=33%, list=24%, signal=44%
MM_GOCC_TRANSCRIPTION_EXPORT_COMPLEX	MM_GOCC_TRANSCRIPTION_EXPORT_COMPLEX		15	0.208019	0.483306	0.989562	1	1	12459	tags=40%, list=29%, signal=57%
MM_WP_MONOAMINE_GPCRS	MM_WP_MONOAMINE_GPCRS		32	0.197035	0.542605	0.989583	1	1	34206	tags=100%, list=80%, signal=507%
MM_REACTOME_INTERLEUKIN_12_FAMILY_SIGNALING	MM_REACTOME_INTERLEUKIN_12_FAMILY_SIGNALING		13	0.220033	0.500735	0.989605	1	1	33223	tags=100%, list=78%, signal=454%
MM_GOBP_MULTIVESICULAR_BODY_SORTING_PATHWAY	MM_GOBP_MULTIVESICULAR_BODY_SORTING_PATHWAY		36	0.202035	0.573158	0.989648	1	1	33994	tags=100%, list=80%, signal=495%
MM_REACTOME_EXTRA_NUCLEAR_ESTROGEN_SIGNALING	MM_REACTOME_EXTRA_NUCLEAR_ESTROGEN_SIGNALING		67	0.192489	0.586756	0.989669	1	1	1194	tags=3%, list=3%, signal=3%
MM_WP_ETHANOL_METABOLISM_RESULTING_IN_PRODUCTION_OF_ROS_BY_CYP2E1	MM_WP_ETHANOL_METABOLISM_RESULTING_IN_PRODUCTION_OF_ROS_BY_CYP2E1		10	0.203884	0.428782	0.989669	1	1	33910	tags=100%, list=80%, signal=490%
MM_MIR_1903	MM_MIR_1903		188	0.207319	0.703509	0.989691	1	1	14385	tags=45%, list=34%, signal=67%
MM_GOBP_ENDOCARDIUM_DEVELOPMENT	MM_GOBP_ENDOCARDIUM_DEVELOPMENT		13	0.220061	0.504443	0.989691	1	1	6066	tags=15%, list=14%, signal=18%
MM_MIR_19B_2_5P	MM_MIR_19B_2_5P		157	0.208972	0.707856	0.989712	1	1	13946	tags=43%, list=33%, signal=64%
MM_GOCC_SPERMATOPROTEASOME_COMPLEX	MM_GOCC_SPERMATOPROTEASOME_COMPLEX		5	0.248322	0.439588	0.989712	1	1	6026	tags=20%, list=14%, signal=23%
MM_MIR_130B_3P	MM_MIR_130B_3P		256	0.206491	0.727775	0.989733	1	1	16629	tags=48%, list=39%, signal=79%
MM_GOBP_PYRUVATE_TRANSMEMBRANE_TRANSPORT	MM_GOBP_PYRUVATE_TRANSMEMBRANE_TRANSPORT		5	0.255599	0.458112	0.989775	1	1	5558	tags=20%, list=13%, signal=23%
MM_MIR_6377	MM_MIR_6377		204	0.207534	0.711508	0.989817	1	1	14268	tags=42%, list=33%, signal=62%
MM_GOBP_POSITIVE_REGULATION_OF_PROTEIN_TARGETING_TO_MITOCHONDRION	MM_GOBP_POSITIVE_REGULATION_OF_PROTEIN_TARGETING_TO_MITOCHONDRION		7	0.260359	0.493052	0.989837	1	1	15650	tags=57%, list=37%, signal=90%
MM_GOCC_MKS_COMPLEX	MM_GOCC_MKS_COMPLEX		14	0.217418	0.491283	0.989858	1	1	16793	tags=57%, list=39%, signal=94%
MM_MIR_500_3P_MIR_501_3P	MM_MIR_500_3P_MIR_501_3P		51	0.210101	0.609307	0.989879	1	1	15959	tags=47%, list=37%, signal=75%
MM_GOMF_D2_DOPAMINE_RECEPTOR_BINDING	MM_GOMF_D2_DOPAMINE_RECEPTOR_BINDING		6	0.255994	0.474053	0.989899	1	1	31690	tags=100%, list=74%, signal=391%
MM_BIOCARTA_CIRCADIAN_PATHWAY	MM_BIOCARTA_CIRCADIAN_PATHWAY		6	0.249419	0.459622	0.989919	1	1	31970	tags=100%, list=75%, signal=401%
MM_GOBP_CALCIUM_ION_REGULATED_EXOCYTOSIS_OF_NEUROTRANSMITTER	MM_GOBP_CALCIUM_ION_REGULATED_EXOCYTOSIS_OF_NEUROTRANSMITTER		25	0.19571	0.503503	0.98994	1	1	34261	tags=100%, list=80%, signal=511%
MM_REACTOME_TRAFFICKING_OF_AMPA_RECEPTORS	MM_REACTOME_TRAFFICKING_OF_AMPA_RECEPTORS		29	0.220327	0.596007	0.99	1	1	33214	tags=100%, list=78%, signal=454%
MM_GOBP_POSITIVE_REGULATION_OF_BLOOD_BRAIN_BARRIER_PERMEABILITY	MM_GOBP_POSITIVE_REGULATION_OF_BLOOD_BRAIN_BARRIER_PERMEABILITY		5	0.248121	0.438971	0.99	1	1	6066	tags=20%, list=14%, signal=23%
MM_GOCC_ASTROCYTE_END_FOOT	MM_GOCC_ASTROCYTE_END_FOOT		9	0.23011	0.464527	0.990158	1	1	32793	tags=100%, list=77%, signal=435%
MM_GOMF_POLYAMINE_TRANSMEMBRANE_TRANSPORTER_ACTIVITY	MM_GOMF_POLYAMINE_TRANSMEMBRANE_TRANSPORTER_ACTIVITY		11	0.212085	0.457349	0.990215	1	1	33561	tags=100%, list=79%, signal=471%
MM_REACTOME_SIGNALING_BY_EGFR	MM_REACTOME_SIGNALING_BY_EGFR		47	0.208278	0.588986	0.990719	1	1	259	tags=2%, list=1%, signal=2%
MM_MIR_5627_5P	MM_MIR_5627_5P		52	0.190559	0.572197	0.990909	1	1	3823	tags=6%, list=9%, signal=6%
MM_BIOCARTA_AT1R_PATHWAY	MM_BIOCARTA_AT1R_PATHWAY		25	0.204144	0.523517	0.991051	1	1	33902	tags=100%, list=80%, signal=490%
MM_GOBP_GOLGI_TO_PLASMA_MEMBRANE_PROTEIN_TRANSPORT	MM_GOBP_GOLGI_TO_PLASMA_MEMBRANE_PROTEIN_TRANSPORT		39	0.187009	0.520384	0.991071	1	1	34634	tags=100%, list=81%, signal=535%
MM_GOBP_REGULATION_OF_CALCIUM_ION_TRANSMEMBRANE_TRANSPORTER_ACTIVITY	MM_GOBP_REGULATION_OF_CALCIUM_ION_TRANSMEMBRANE_TRANSPORTER_ACTIVITY		96	0.201834	0.643227	0.99117	1	1	2671	tags=5%, list=6%, signal=6%
MM_HOWLIN_CITED1_TARGETS_1_DN	MM_HOWLIN_CITED1_TARGETS_1_DN		41	0.199417	0.551269	0.991189	1	1	13463	tags=39%, list=32%, signal=57%
MM_MIR_7646_3P	MM_MIR_7646_3P		83	0.212547	0.662739	0.991209	1	1	13883	tags=37%, list=33%, signal=55%
MM_MIR_3097_3P	MM_MIR_3097_3P		61	0.184474	0.550792	0.991209	1	1	13645	tags=36%, list=32%, signal=53%
MM_STARK_HYPPOCAMPUS_22Q11_DELETION_UP	MM_STARK_HYPPOCAMPUS_22Q11_DELETION_UP		55	0.190818	0.560462	0.991228	1	1	34475	tags=100%, list=81%, signal=524%
MM_GOMF_PROTEIN_SERINE_THREONINE_TYROSINE_KINASE_ACTIVITY	MM_GOMF_PROTEIN_SERINE_THREONINE_TYROSINE_KINASE_ACTIVITY		41	0.204221	0.570183	0.991247	1	1	33902	tags=100%, list=80%, signal=490%
MM_MIR_804	MM_MIR_804		86	0.203191	0.628363	0.991266	1	1	14302	tags=44%, list=34%, signal=66%
MM_GOBP_REGULATION_OF_SYNAPTIC_VESICLE_ENDOCYTOSIS	MM_GOBP_REGULATION_OF_SYNAPTIC_VESICLE_ENDOCYTOSIS		28	0.205215	0.540377	0.991266	1	1	33857	tags=100%, list=79%, signal=487%
MM_GOMF_OXIDOREDUCTASE_ACTIVITY_ACTING_ON_PAIRED_DONORS_WITH_OXIDATION_OF_A_PAIR_OF_DONORS_RESULTING_IN_THE_REDUCTION_OF_MOLECULAR_OXYGEN_TO_TWO_MOLECULES_OF_WATER	MM_GOMF_OXIDOREDUCTASE_ACTIVITY_ACTING_ON_PAIRED_DONORS_WITH_OXIDATION_OF_A_PAIR_OF_DONORS_RESULTING_IN_THE_REDUCTION_OF_MOLECULAR_OXYGEN_TO_TWO_MOLECULES_OF_WATER		14	0.200028	0.461082	0.991266	1	1	34075	tags=100%, list=80%, signal=500%
MM_GOCC_CCR4_NOT_COMPLEX	MM_GOCC_CCR4_NOT_COMPLEX		16	0.21716	0.510027	0.991285	1	1	33346	tags=100%, list=78%, signal=460%
MM_GOBP_SNO_S_RNA_PROCESSING	MM_GOBP_SNO_S_RNA_PROCESSING		13	0.223626	0.490074	0.991285	1	1	33070	tags=100%, list=78%, signal=447%
MM_BIOCARTA_SUMO_PATHWAY	MM_BIOCARTA_SUMO_PATHWAY		6	0.251603	0.471229	0.991285	1	1	31877	tags=100%, list=75%, signal=397%
MM_GOMF_VOLTAGE_GATED_MONOATOMIC_CATION_CHANNEL_ACTIVITY	MM_GOMF_VOLTAGE_GATED_MONOATOMIC_CATION_CHANNEL_ACTIVITY		135	0.213229	0.708928	0.991304	1	1	13783	tags=29%, list=32%, signal=43%
MM_MIR_6957_3P	MM_MIR_6957_3P		47	0.204421	0.587648	0.991304	1	1	9802	tags=23%, list=23%, signal=30%
MM_REACTOME_CELL_CELL_JUNCTION_ORGANIZATION	MM_REACTOME_CELL_CELL_JUNCTION_ORGANIZATION		40	0.205273	0.576079	0.991323	1	1	33857	tags=100%, list=79%, signal=487%
MM_MIR_380_5P	MM_MIR_380_5P		63	0.188539	0.565655	0.991323	1	1	13343	tags=37%, list=31%, signal=53%
MM_WP_FATTY_ACID_BIOSYNTHESIS	MM_WP_FATTY_ACID_BIOSYNTHESIS		22	0.216579	0.541892	0.991323	1	1	33372	tags=100%, list=78%, signal=462%
MM_GOBP_NEGATIVE_REGULATION_OF_ADENYLATE_CYCLASE_ACTIVATING_G_PROTEIN_COUPLED_RECEPTOR_SIGNALING_PATHWAY	MM_GOBP_NEGATIVE_REGULATION_OF_ADENYLATE_CYCLASE_ACTIVATING_G_PROTEIN_COUPLED_RECEPTOR_SIGNALING_PATHWAY		14	0.218606	0.48958	0.991323	1	1	14064	tags=36%, list=33%, signal=53%
MM_GOBP_PEROXISOME_FISSION	MM_GOBP_PEROXISOME_FISSION		9	0.222595	0.459219	0.991342	1	1	33113	tags=100%, list=78%, signal=449%
MM_GOBP_GAMMA_AMINOBUTYRIC_ACID_TRANSPORT	MM_GOBP_GAMMA_AMINOBUTYRIC_ACID_TRANSPORT		24	0.195471	0.503522	0.991361	1	1	34271	tags=100%, list=80%, signal=512%
MM_GOBP_STRESS_RESPONSE_TO_METAL_ION	MM_GOBP_STRESS_RESPONSE_TO_METAL_ION		9	0.245914	0.511056	0.991379	1	1	32120	tags=100%, list=75%, signal=407%
MM_MIR_7085_5P	MM_MIR_7085_5P		21	0.197062	0.49824	0.991379	1	1	1831	tags=5%, list=4%, signal=5%
MM_GOBP_REGULATION_OF_MICROTUBULE_DEPOLYMERIZATION	MM_GOBP_REGULATION_OF_MICROTUBULE_DEPOLYMERIZATION		39	0.205645	0.561429	0.991398	1	1	33841	tags=100%, list=79%, signal=486%
MM_REACTOME_NICOTINATE_METABOLISM	MM_REACTOME_NICOTINATE_METABOLISM		31	0.197289	0.528479	0.991398	1	1	34195	tags=100%, list=80%, signal=507%
MM_GOBP_REGULATION_OF_GROWTH_HORMONE_RECEPTOR_SIGNALING_PATHWAY	MM_GOBP_REGULATION_OF_GROWTH_HORMONE_RECEPTOR_SIGNALING_PATHWAY		6	0.240496	0.456578	0.991398	1	1	32350	tags=100%, list=76%, signal=416%
MM_REACTOME_BILE_ACID_AND_BILE_SALT_METABOLISM	MM_REACTOME_BILE_ACID_AND_BILE_SALT_METABOLISM		44	0.213593	0.59781	0.991416	1	1	4305	tags=11%, list=10%, signal=13%
MM_GOMF_DEUBIQUITINASE_ACTIVITY	MM_GOMF_DEUBIQUITINASE_ACTIVITY		100	0.201881	0.6453	0.991435	1	1	14679	tags=35%, list=34%, signal=53%
MM_GOBP_POSITIVE_REGULATION_OF_CALCINEURIN_MEDIATED_SIGNALING	MM_GOBP_POSITIVE_REGULATION_OF_CALCINEURIN_MEDIATED_SIGNALING		20	0.207499	0.531741	0.991453	1	1	11835	tags=30%, list=28%, signal=42%
MM_MIR_3102_5P	MM_MIR_3102_5P		36	0.185117	0.504264	0.991453	1	1	15807	tags=39%, list=37%, signal=62%
MM_GOBP_PROTEIN_LOCALIZATION_TO_PHOTORECEPTOR_OUTER_SEGMENT	MM_GOBP_PROTEIN_LOCALIZATION_TO_PHOTORECEPTOR_OUTER_SEGMENT		7	0.228043	0.451337	0.991471	1	1	5279	tags=14%, list=12%, signal=16%
MM_GOCC_TRANSCRIPTION_ELONGATION_FACTOR_COMPLEX	MM_GOCC_TRANSCRIPTION_ELONGATION_FACTOR_COMPLEX		54	0.200287	0.577902	0.991489	1	1	34072	tags=100%, list=80%, signal=499%
MM_GOBP_POSTSYNAPTIC_SPECIALIZATION_ASSEMBLY	MM_GOBP_POSTSYNAPTIC_SPECIALIZATION_ASSEMBLY		38	0.218705	0.601566	0.991525	1	1	33285	tags=100%, list=78%, signal=457%
MM_GOCC_POSTSYNAPTIC_CYTOSKELETON	MM_GOCC_POSTSYNAPTIC_CYTOSKELETON		23	0.205192	0.526983	0.991543	1	1	33857	tags=100%, list=79%, signal=487%
MM_GOBP_MITOTIC_DNA_REPLICATION_CHECKPOINT_SIGNALING	MM_GOBP_MITOTIC_DNA_REPLICATION_CHECKPOINT_SIGNALING		10	0.228706	0.473711	0.991543	1	1	32853	tags=100%, list=77%, signal=437%
MM_MIR_511_5P	MM_MIR_511_5P		163	0.20644	0.698136	0.991579	1	1	12630	tags=29%, list=30%, signal=42%
MM_GOBP_GUANINE_METABOLIC_PROCESS	MM_GOBP_GUANINE_METABOLIC_PROCESS		8	0.207796	0.415622	0.991579	1	1	33743	tags=100%, list=79%, signal=481%
MM_REACTOME_EUKARYOTIC_TRANSLATION_TERMINATION	MM_REACTOME_EUKARYOTIC_TRANSLATION_TERMINATION		6	0.26231	0.475485	0.991597	1	1	31421	tags=100%, list=74%, signal=381%
MM_GOBP_EMBRYONIC_VISCEROCRANIUM_MORPHOGENESIS	MM_GOBP_EMBRYONIC_VISCEROCRANIUM_MORPHOGENESIS		10	0.220933	0.4685	0.991597	1	1	33184	tags=100%, list=78%, signal=453%
MM_GOBP_SHORT_TERM_MEMORY	MM_GOBP_SHORT_TERM_MEMORY		18	0.211628	0.501957	0.991614	1	1	6661	tags=17%, list=16%, signal=20%
MM_GOBP_NEGATIVE_REGULATION_OF_GENE_EXPRESSION_VIA_CHROMOSOMAL_DNA_CYTOSINE_METHYLATION	MM_GOBP_NEGATIVE_REGULATION_OF_GENE_EXPRESSION_VIA_CHROMOSOMAL_DNA_CYTOSINE_METHYLATION		11	0.191672	0.413116	0.991614	1	1	14306	tags=45%, list=34%, signal=68%
MM_MIR_6899_3P	MM_MIR_6899_3P		112	0.205218	0.668304	0.991632	1	1	16288	tags=48%, list=38%, signal=78%
MM_MIR_542_3P	MM_MIR_542_3P		103	0.204343	0.646024	0.991632	1	1	13829	tags=36%, list=32%, signal=53%
MM_MIR_653_3P	MM_MIR_653_3P		114	0.197308	0.643259	0.991632	1	1	14268	tags=39%, list=33%, signal=59%
MM_GOCC_HISTONE_DEACETYLASE_COMPLEX	MM_GOCC_HISTONE_DEACETYLASE_COMPLEX		82	0.206441	0.639459	0.991632	1	1	33816	tags=100%, list=79%, signal=484%
MM_GOBP_REGULATION_OF_CILIUM_BEAT_FREQUENCY_INVOLVED_IN_CILIARY_MOTILITY	MM_GOBP_REGULATION_OF_CILIUM_BEAT_FREQUENCY_INVOLVED_IN_CILIARY_MOTILITY		9	0.210466	0.428064	0.991632	1	1	12601	tags=33%, list=30%, signal=47%
MM_MIR_338_5P	MM_MIR_338_5P		343	0.209452	0.767902	0.991649	1	1	15525	tags=47%, list=36%, signal=74%
MM_GOMF_ATPASE_REGULATOR_ACTIVITY	MM_GOMF_ATPASE_REGULATOR_ACTIVITY		43	0.213761	0.59577	0.991649	1	1	13453	tags=30%, list=32%, signal=44%
MM_GOBP_POSITIVE_REGULATION_OF_GLUCOCORTICOID_SECRETION	MM_GOBP_POSITIVE_REGULATION_OF_GLUCOCORTICOID_SECRETION		6	0.24303	0.437726	0.991649	1	1	10677	tags=33%, list=25%, signal=44%
MM_GOBP_NEPHRIC_DUCT_DEVELOPMENT	MM_GOBP_NEPHRIC_DUCT_DEVELOPMENT		12	0.220427	0.480983	0.991667	1	1	33206	tags=100%, list=78%, signal=454%
MM_GOBP_NERVE_GROWTH_FACTOR_SIGNALING_PATHWAY	MM_GOBP_NERVE_GROWTH_FACTOR_SIGNALING_PATHWAY		11	0.210744	0.456651	0.991667	1	1	14455	tags=64%, list=34%, signal=96%
MM_MIR_411_5P_MIR_7229_5P	MM_MIR_411_5P_MIR_7229_5P		38	0.202977	0.571642	0.991718	1	1	14098	tags=39%, list=33%, signal=59%
MM_GOBP_IONOTROPIC_GLUTAMATE_RECEPTOR_SIGNALING_PATHWAY	MM_GOBP_IONOTROPIC_GLUTAMATE_RECEPTOR_SIGNALING_PATHWAY		19	0.186922	0.462361	0.991718	1	1	34634	tags=100%, list=81%, signal=535%
MM_GOMF_ACTIN_MONOMER_BINDING	MM_GOMF_ACTIN_MONOMER_BINDING		26	0.205566	0.521819	0.991735	1	1	6649	tags=15%, list=16%, signal=18%
MM_MIR_218_1_3P_MIR_496B	MM_MIR_218_1_3P_MIR_496B		91	0.201747	0.63781	0.991753	1	1	13883	tags=42%, list=33%, signal=62%
MM_GOBP_LOCOMOTION_INVOLVED_IN_LOCOMOTORY_BEHAVIOR	MM_GOBP_LOCOMOTION_INVOLVED_IN_LOCOMOTORY_BEHAVIOR		16	0.224665	0.523854	0.991753	1	1	14568	tags=50%, list=34%, signal=76%
MM_MIR_330_3P	MM_MIR_330_3P		248	0.20758	0.729929	0.991886	1	1	14704	tags=42%, list=35%, signal=64%
MM_REACTOME_BLOOD_GROUP_SYSTEMS_BIOSYNTHESIS	MM_REACTOME_BLOOD_GROUP_SYSTEMS_BIOSYNTHESIS		17	0.195132	0.457914	0.991886	1	1	14142	tags=47%, list=33%, signal=70%
MM_MIR_129_5P	MM_MIR_129_5P		266	0.207926	0.746848	0.991903	1	1	15869	tags=43%, list=37%, signal=68%
MM_GOBP_NEGATIVE_REGULATION_OF_HYDROLASE_ACTIVITY	MM_GOBP_NEGATIVE_REGULATION_OF_HYDROLASE_ACTIVITY		341	0.205014	0.755981	0.991935	1	1	4380	tags=7%, list=10%, signal=8%
MM_GOBP_CEREBELLAR_PURKINJE_CELL_LAYER_FORMATION	MM_GOBP_CEREBELLAR_PURKINJE_CELL_LAYER_FORMATION		20	0.2056	0.495607	0.991935	1	1	33839	tags=100%, list=79%, signal=486%
MM_GOBP_URINARY_BLADDER_SMOOTH_MUSCLE_CONTRACTION	MM_GOBP_URINARY_BLADDER_SMOOTH_MUSCLE_CONTRACTION		12	0.210175	0.463033	0.991968	1	1	11683	tags=33%, list=27%, signal=46%
MM_LET_7C_1_3P	MM_LET_7C_1_3P		428	0.205505	0.77196	0.992032	1	1	15902	tags=43%, list=37%, signal=68%
MM_GOCC_X_CHROMOSOME	MM_GOCC_X_CHROMOSOME		11	0.219264	0.465188	0.992048	1	1	10761	tags=27%, list=25%, signal=36%
MM_GOBP_HISTONE_H4_K20_METHYLATION	MM_GOBP_HISTONE_H4_K20_METHYLATION		6	0.240219	0.445806	0.99211	1	1	11966	tags=50%, list=28%, signal=70%
MM_GOBP_MULTICELLULAR_ORGANISM_REPRODUCTION	MM_GOBP_MULTICELLULAR_ORGANISM_REPRODUCTION		930	0.208346	0.836377	0.992188	1	1	8584	tags=17%, list=20%, signal=21%
MM_WP_DRAVET_SYNDROME_SCN1AA1783V_POINT_MUTATION_MODEL	MM_WP_DRAVET_SYNDROME_SCN1AA1783V_POINT_MUTATION_MODEL		72	0.202347	0.616209	0.992874	1	1	33988	tags=100%, list=80%, signal=494%
MM_REACTOME_ENOS_ACTIVATION	MM_REACTOME_ENOS_ACTIVATION		13	0.204063	0.447458	0.992874	1	1	33903	tags=100%, list=80%, signal=490%
MM_SERVITJA_ISLET_HNF1A_TARGETS_DN	MM_SERVITJA_ISLET_HNF1A_TARGETS_DN		114	0.202374	0.647996	0.993023	1	1	8613	tags=21%, list=20%, signal=26%
MM_REACTOME_RHOBTB_GTPASE_CYCLE	MM_REACTOME_RHOBTB_GTPASE_CYCLE		34	0.189901	0.515449	0.993023	1	1	14901	tags=35%, list=35%, signal=54%
MM_GOBP_CLATHRIN_DEPENDENT_ENDOCYTOSIS	MM_GOBP_CLATHRIN_DEPENDENT_ENDOCYTOSIS		49	0.191026	0.546555	0.993072	1	1	34465	tags=100%, list=81%, signal=523%
MM_GOBP_AXONAL_FASCICULATION	MM_GOBP_AXONAL_FASCICULATION		25	0.199962	0.518889	0.993072	1	1	34080	tags=100%, list=80%, signal=500%
MM_GOCC_PHOTORECEPTOR_INNER_SEGMENT	MM_GOCC_PHOTORECEPTOR_INNER_SEGMENT		61	0.209647	0.621965	0.993119	1	1	14469	tags=36%, list=34%, signal=55%
MM_YAO_TEMPORAL_RESPONSE_TO_PROGESTERONE_CLUSTER_2	MM_YAO_TEMPORAL_RESPONSE_TO_PROGESTERONE_CLUSTER_2		56	0.192613	0.56636	0.993119	1	1	13622	tags=38%, list=32%, signal=55%
MM_REACTOME_SUMOYLATION_OF_DNA_DAMAGE_RESPONSE_AND_REPAIR_PROTEINS	MM_REACTOME_SUMOYLATION_OF_DNA_DAMAGE_RESPONSE_AND_REPAIR_PROTEINS		74	0.208283	0.636328	0.993135	1	1	33736	tags=100%, list=79%, signal=480%
MM_REACTOME_HEDGEHOG_LIGAND_BIOGENESIS	MM_REACTOME_HEDGEHOG_LIGAND_BIOGENESIS		64	0.215733	0.636283	0.993197	1	1	31866	tags=98%, list=75%, signal=390%
MM_MIR_93_3P	MM_MIR_93_3P		89	0.19483	0.613557	0.993213	1	1	14714	tags=37%, list=35%, signal=57%
MM_GOBP_RECEPTOR_INTERNALIZATION	MM_GOBP_RECEPTOR_INTERNALIZATION		150	0.200775	0.662165	0.993228	1	1	2166	tags=4%, list=5%, signal=4%
MM_GOMF_PHOSPHATIDYLINOSITOL_KINASE_ACTIVITY	MM_GOMF_PHOSPHATIDYLINOSITOL_KINASE_ACTIVITY		15	0.175889	0.39443	0.993258	1	1	35103	tags=100%, list=82%, signal=568%
MM_GOBP_LIPID_EXPORT_FROM_CELL	MM_GOBP_LIPID_EXPORT_FROM_CELL		58	0.199128	0.590334	0.993333	1	1	5065	tags=10%, list=12%, signal=12%
MM_GOBP_ANTEROGRADE_AXONAL_TRANSPORT	MM_GOBP_ANTEROGRADE_AXONAL_TRANSPORT		53	0.192583	0.562805	0.993333	1	1	15753	tags=40%, list=37%, signal=63%
MM_GOBP_POSITIVE_REGULATION_OF_EXCITATORY_POSTSYNAPTIC_POTENTIAL	MM_GOBP_POSITIVE_REGULATION_OF_EXCITATORY_POSTSYNAPTIC_POTENTIAL		42	0.216893	0.590457	0.993348	1	1	33363	tags=100%, list=78%, signal=461%
MM_MIR_7674_5P	MM_MIR_7674_5P		46	0.198391	0.560258	0.993348	1	1	12561	tags=30%, list=29%, signal=43%
MM_GOBP_CELL_DIFFERENTIATION_IN_HINDBRAIN	MM_GOBP_CELL_DIFFERENTIATION_IN_HINDBRAIN		31	0.205653	0.548525	0.993348	1	1	33839	tags=100%, list=79%, signal=486%
MM_GOMF_DNA_DIRECTED_DNA_POLYMERASE_ACTIVITY	MM_GOMF_DNA_DIRECTED_DNA_POLYMERASE_ACTIVITY		22	0.196848	0.48796	0.993348	1	1	34212	tags=100%, list=80%, signal=508%
MM_GOBP_SODIUM_ION_IMPORT_ACROSS_PLASMA_MEMBRANE	MM_GOBP_SODIUM_ION_IMPORT_ACROSS_PLASMA_MEMBRANE		22	0.191747	0.481007	0.993348	1	1	7367	tags=18%, list=17%, signal=22%
MM_MIR_6240	MM_MIR_6240		252	0.208718	0.737833	0.993363	1	1	14704	tags=42%, list=35%, signal=64%
MM_GOBP_AXONAL_TRANSPORT	MM_GOBP_AXONAL_TRANSPORT		67	0.203317	0.615202	0.993363	1	1	15753	tags=39%, list=37%, signal=61%
MM_MIR_676_5P	MM_MIR_676_5P		75	0.189741	0.587508	0.993378	1	1	15762	tags=48%, list=37%, signal=76%
MM_GOBP_PROTEIN_LOCALIZATION_TO_POSTSYNAPSE	MM_GOBP_PROTEIN_LOCALIZATION_TO_POSTSYNAPSE		68	0.195414	0.582288	0.993378	1	1	14630	tags=37%, list=34%, signal=56%
MM_REACTOME_GLUCAGON_LIKE_PEPTIDE_1_GLP1_REGULATES_INSULIN_SECRETION	MM_REACTOME_GLUCAGON_LIKE_PEPTIDE_1_GLP1_REGULATES_INSULIN_SECRETION		32	0.178327	0.482761	0.993407	1	1	1194	tags=3%, list=3%, signal=3%
MM_MIR_3063_5P	MM_MIR_3063_5P		61	0.193274	0.577151	0.993421	1	1	10003	tags=23%, list=23%, signal=30%
MM_GOBP_REGULATION_OF_ADENYLATE_CYCLASE_ACTIVATING_G_PROTEIN_COUPLED_RECEPTOR_SIGNALING_PATHWAY	MM_GOBP_REGULATION_OF_ADENYLATE_CYCLASE_ACTIVATING_G_PROTEIN_COUPLED_RECEPTOR_SIGNALING_PATHWAY		19	0.202424	0.49194	0.993435	1	1	33974	tags=100%, list=80%, signal=494%
MM_GOBP_REGULATION_OF_CARDIAC_MUSCLE_CONTRACTION_BY_CALCIUM_ION_SIGNALING	MM_GOBP_REGULATION_OF_CARDIAC_MUSCLE_CONTRACTION_BY_CALCIUM_ION_SIGNALING		14	0.200451	0.455648	0.993435	1	1	34057	tags=100%, list=80%, signal=499%
MM_ZFP456_TARGET_GENES	MM_ZFP456_TARGET_GENES		80	0.194458	0.599756	0.993464	1	1	14487	tags=29%, list=34%, signal=43%
MM_GOBP_CORPUS_CALLOSUM_DEVELOPMENT	MM_GOBP_CORPUS_CALLOSUM_DEVELOPMENT		27	0.187098	0.479391	0.993464	1	1	34628	tags=100%, list=81%, signal=534%
MM_TABULA_MURIS_SENIS_MARROW_EARLY_PRO_B_CELL_AGEING	MM_TABULA_MURIS_SENIS_MARROW_EARLY_PRO_B_CELL_AGEING		5	0.243707	0.426954	0.993464	1	1	6684	tags=20%, list=16%, signal=24%
MM_GOCC_PCG_PROTEIN_COMPLEX	MM_GOCC_PCG_PROTEIN_COMPLEX		50	0.192286	0.557018	0.993492	1	1	16688	tags=54%, list=39%, signal=89%
MM_GOBP_NEGATIVE_REGULATION_OF_PROTEASOMAL_PROTEIN_CATABOLIC_PROCESS	MM_GOBP_NEGATIVE_REGULATION_OF_PROTEASOMAL_PROTEIN_CATABOLIC_PROCESS		52	0.205852	0.600548	0.993506	1	1	31600	tags=98%, list=74%, signal=380%
MM_GOBP_MUSCLE_CELL_APOPTOTIC_PROCESS	MM_GOBP_MUSCLE_CELL_APOPTOTIC_PROCESS		112	0.20866	0.67319	0.993521	1	1	8438	tags=13%, list=20%, signal=16%
MM_GOBP_REGULATION_OF_SHORT_TERM_NEURONAL_SYNAPTIC_PLASTICITY	MM_GOBP_REGULATION_OF_SHORT_TERM_NEURONAL_SYNAPTIC_PLASTICITY		21	0.18693	0.468736	0.993521	1	1	34634	tags=100%, list=81%, signal=535%
MM_GOBP_DICARBOXYLIC_ACID_METABOLIC_PROCESS	MM_GOBP_DICARBOXYLIC_ACID_METABOLIC_PROCESS		95	0.203757	0.641796	0.993534	1	1	9759	tags=16%, list=23%, signal=20%
MM_GOBP_REGULATION_OF_POTASSIUM_ION_TRANSMEMBRANE_TRANSPORTER_ACTIVITY	MM_GOBP_REGULATION_OF_POTASSIUM_ION_TRANSMEMBRANE_TRANSPORTER_ACTIVITY		68	0.194368	0.590218	0.993534	1	1	8524	tags=13%, list=20%, signal=17%
MM_JIANG_AGING_CEREBRAL_CORTEX_UP	MM_JIANG_AGING_CEREBRAL_CORTEX_UP		33	0.204587	0.547569	0.993534	1	1	13743	tags=42%, list=32%, signal=63%
MM_REACTOME_PROSTANOID_LIGAND_RECEPTORS	MM_REACTOME_PROSTANOID_LIGAND_RECEPTORS		9	0.220779	0.460903	0.993534	1	1	11683	tags=44%, list=27%, signal=61%
MM_GOBP_NEGATIVE_REGULATION_OF_PROTEIN_LOCALIZATION_TO_MEMBRANE	MM_GOBP_NEGATIVE_REGULATION_OF_PROTEIN_LOCALIZATION_TO_MEMBRANE		35	0.180732	0.480968	0.993548	1	1	7553	tags=11%, list=18%, signal=14%
MM_REACTOME_HEDGEHOG_ON_STATE	MM_REACTOME_HEDGEHOG_ON_STATE		82	0.214792	0.663184	0.993562	1	1	33461	tags=100%, list=79%, signal=466%
MM_GOBP_REGULATION_OF_SKELETAL_MUSCLE_CELL_PROLIFERATION	MM_GOBP_REGULATION_OF_SKELETAL_MUSCLE_CELL_PROLIFERATION		16	0.215703	0.501505	0.993562	1	1	33408	tags=100%, list=78%, signal=464%
MM_GOBP_ENDOTHELIAL_CELL_ACTIVATION	MM_GOBP_ENDOTHELIAL_CELL_ACTIVATION		11	0.209502	0.45161	0.993562	1	1	33671	tags=100%, list=79%, signal=477%
MM_MIR_190B_3P	MM_MIR_190B_3P		74	0.196645	0.598248	0.993576	1	1	12628	tags=28%, list=30%, signal=40%
MM_GOBP_CIRCADIAN_REGULATION_OF_GENE_EXPRESSION	MM_GOBP_CIRCADIAN_REGULATION_OF_GENE_EXPRESSION		74	0.189771	0.584059	0.993576	1	1	12623	tags=26%, list=30%, signal=36%
MM_GOCC_DENDRITE_MEMBRANE	MM_GOCC_DENDRITE_MEMBRANE		49	0.193159	0.555526	0.993576	1	1	12122	tags=29%, list=28%, signal=40%
MM_MIR_448_3P	MM_MIR_448_3P		283	0.199731	0.721004	0.99359	1	1	14338	tags=39%, list=34%, signal=58%
MM_GOBP_STRIATED_MUSCLE_CELL_PROLIFERATION	MM_GOBP_STRIATED_MUSCLE_CELL_PROLIFERATION		81	0.198801	0.620333	0.99359	1	1	14230	tags=30%, list=33%, signal=44%
MM_GOCC_STEREOCILIUM_TIP	MM_GOCC_STEREOCILIUM_TIP		21	0.19293	0.483113	0.99359	1	1	1435	tags=5%, list=3%, signal=5%
MM_GOBP_NUCLEOSIDE_TRIPHOSPHATE_BIOSYNTHETIC_PROCESS	MM_GOBP_NUCLEOSIDE_TRIPHOSPHATE_BIOSYNTHETIC_PROCESS		130	0.202642	0.659257	0.993603	1	1	16030	tags=40%, list=38%, signal=64%
MM_REACTOME_TRANSLESION_SYNTHESIS_BY_Y_FAMILY_DNA_POLYMERASES_BYPASSES_LESIONS_ON_DNA_TEMPLATE	MM_REACTOME_TRANSLESION_SYNTHESIS_BY_Y_FAMILY_DNA_POLYMERASES_BYPASSES_LESIONS_ON_DNA_TEMPLATE		39	0.196926	0.539617	0.993603	1	1	34212	tags=100%, list=80%, signal=508%
MM_GOBP_GLYCOSYLCERAMIDE_METABOLIC_PROCESS	MM_GOBP_GLYCOSYLCERAMIDE_METABOLIC_PROCESS		16	0.20558	0.473334	0.993603	1	1	33839	tags=100%, list=79%, signal=486%
MM_MIR_452_5P	MM_MIR_452_5P		136	0.196543	0.654901	0.993617	1	1	15068	tags=42%, list=35%, signal=65%
MM_GOCC_DENDRITIC_SPINE_MEMBRANE	MM_GOCC_DENDRITIC_SPINE_MEMBRANE		13	0.202466	0.451134	0.993617	1	1	33971	tags=100%, list=80%, signal=494%
MM_GOBP_REGULATION_OF_GERM_CELL_PROLIFERATION	MM_GOBP_REGULATION_OF_GERM_CELL_PROLIFERATION		10	0.203118	0.428379	0.993617	1	1	8544	tags=20%, list=20%, signal=25%
MM_GOBP_RIBONUCLEOPROTEIN_COMPLEX_SUBUNIT_ORGANIZATION	MM_GOBP_RIBONUCLEOPROTEIN_COMPLEX_SUBUNIT_ORGANIZATION		177	0.20242	0.684243	0.993631	1	1	33287	tags=99%, list=78%, signal=453%
MM_REACTOME_SIGNALING_BY_INSULIN_RECEPTOR	MM_REACTOME_SIGNALING_BY_INSULIN_RECEPTOR		74	0.207286	0.630368	0.993631	1	1	6435	tags=11%, list=15%, signal=13%
MM_GOMF_SUGAR_TRANSMEMBRANE_TRANSPORTER_ACTIVITY	MM_GOMF_SUGAR_TRANSMEMBRANE_TRANSPORTER_ACTIVITY		27	0.208887	0.546643	0.993631	1	1	11056	tags=26%, list=26%, signal=35%
MM_GOBP_MELANOSOME_ASSEMBLY	MM_GOBP_MELANOSOME_ASSEMBLY		19	0.193146	0.472846	0.993631	1	1	34369	tags=100%, list=81%, signal=518%
MM_MIR_6541	MM_MIR_6541		111	0.209147	0.661238	0.993644	1	1	15361	tags=44%, list=36%, signal=69%
MM_GOMF_TRANSMEMBRANE_EPHRIN_RECEPTOR_ACTIVITY	MM_GOMF_TRANSMEMBRANE_EPHRIN_RECEPTOR_ACTIVITY		11	0.203161	0.442112	0.993671	1	1	33941	tags=100%, list=80%, signal=492%
MM_GOBP_NEGATIVE_REGULATION_OF_RNA_SPLICING	MM_GOBP_NEGATIVE_REGULATION_OF_RNA_SPLICING		28	0.204746	0.538642	0.993697	1	1	33877	tags=100%, list=80%, signal=488%
MM_GOMF_PROTEIN_DISULFIDE_REDUCTASE_ACTIVITY	MM_GOMF_PROTEIN_DISULFIDE_REDUCTASE_ACTIVITY		34	0.193731	0.526775	0.993697	1	1	34347	tags=100%, list=81%, signal=516%
MM_MIR_6907_5P	MM_MIR_6907_5P		175	0.206263	0.692599	0.993711	1	1	13312	tags=23%, list=31%, signal=33%
MM_HEVNER_CORTEX_COMMITTED_TO_CALLOSAL_PROJECTION_NEURON_FATE	MM_HEVNER_CORTEX_COMMITTED_TO_CALLOSAL_PROJECTION_NEURON_FATE		21	0.19238	0.482679	0.993711	1	1	34402	tags=100%, list=81%, signal=520%
MM_GOCC_MALE_GERM_CELL_NUCLEUS	MM_GOCC_MALE_GERM_CELL_NUCLEUS		83	0.205463	0.638365	0.993724	1	1	4633	tags=10%, list=11%, signal=11%
MM_GOBP_NEUROEPITHELIAL_CELL_DIFFERENTIATION	MM_GOBP_NEUROEPITHELIAL_CELL_DIFFERENTIATION		42	0.199889	0.549933	0.993724	1	1	1935	tags=5%, list=5%, signal=5%
MM_REACTOME_OREXIN_AND_NEUROPEPTIDES_FF_AND_QRFP_BIND_TO_THEIR_RESPECTIVE_RECEPTORS	MM_REACTOME_OREXIN_AND_NEUROPEPTIDES_FF_AND_QRFP_BIND_TO_THEIR_RESPECTIVE_RECEPTORS		8	0.206745	0.411739	0.993737	1	1	14123	tags=50%, list=33%, signal=75%
MM_GOBP_INORGANIC_ION_IMPORT_ACROSS_PLASMA_MEMBRANE	MM_GOBP_INORGANIC_ION_IMPORT_ACROSS_PLASMA_MEMBRANE		126	0.180837	0.591565	0.99375	1	1	11330	tags=22%, list=27%, signal=30%
MM_GOMF_INORGANIC_ANION_TRANSMEMBRANE_TRANSPORTER_ACTIVITY	MM_GOMF_INORGANIC_ANION_TRANSMEMBRANE_TRANSPORTER_ACTIVITY		142	0.201169	0.66878	0.993763	1	1	6654	tags=15%, list=16%, signal=18%
MM_GOBP_INHIBITORY_SYNAPSE_ASSEMBLY	MM_GOBP_INHIBITORY_SYNAPSE_ASSEMBLY		18	0.195724	0.483565	0.993763	1	1	10129	tags=28%, list=24%, signal=36%
MM_GOBP_N_TERMINAL_PROTEIN_AMINO_ACID_ACETYLATION	MM_GOBP_N_TERMINAL_PROTEIN_AMINO_ACID_ACETYLATION		17	0.17915	0.427194	0.993763	1	1	14946	tags=41%, list=35%, signal=63%
MM_GOMF_TRNA_SPECIFIC_RIBONUCLEASE_ACTIVITY	MM_GOMF_TRNA_SPECIFIC_RIBONUCLEASE_ACTIVITY		16	0.214435	0.49001	0.993776	1	1	33462	tags=100%, list=79%, signal=466%
MM_REACTOME_TELOMERE_C_STRAND_SYNTHESIS_INITIATION	MM_REACTOME_TELOMERE_C_STRAND_SYNTHESIS_INITIATION		12	0.204035	0.448013	0.993776	1	1	33904	tags=100%, list=80%, signal=490%
MM_GOBP_NEGATIVE_REGULATION_OF_PROTEASOMAL_UBIQUITIN_DEPENDENT_PROTEIN_CATABOLIC_PROCESS	MM_GOBP_NEGATIVE_REGULATION_OF_PROTEASOMAL_UBIQUITIN_DEPENDENT_PROTEIN_CATABOLIC_PROCESS		39	0.194247	0.531892	0.993789	1	1	34326	tags=100%, list=81%, signal=515%
MM_MIR_590_5P	MM_MIR_590_5P		91	0.202859	0.635012	0.993814	1	1	14574	tags=47%, list=34%, signal=72%
MM_MIR_6344	MM_MIR_6344		494	0.204146	0.77786	0.993827	1	1	15820	tags=42%, list=37%, signal=66%
MM_MIR_471_3P	MM_MIR_471_3P		122	0.200782	0.645678	0.993827	1	1	13657	tags=40%, list=32%, signal=59%
MM_GOMF_DYSTROGLYCAN_BINDING	MM_GOMF_DYSTROGLYCAN_BINDING		12	0.206039	0.457168	0.993827	1	1	12270	tags=33%, list=29%, signal=47%
MM_REACTOME_RAP1_SIGNALLING	MM_REACTOME_RAP1_SIGNALLING		15	0.188971	0.427114	0.99384	1	1	34546	tags=100%, list=81%, signal=529%
MM_GOBP_REGULATION_OF_GLUCAN_BIOSYNTHETIC_PROCESS	MM_GOBP_REGULATION_OF_GLUCAN_BIOSYNTHETIC_PROCESS		31	0.202697	0.539489	0.993902	1	1	3369	tags=6%, list=8%, signal=7%
MM_GOBP_REGULATION_OF_BRANCHING_INVOLVED_IN_SALIVARY_GLAND_MORPHOGENESIS_BY_MESENCHYMAL_EPITHELIAL_SIGNALING	MM_GOBP_REGULATION_OF_BRANCHING_INVOLVED_IN_SALIVARY_GLAND_MORPHOGENESIS_BY_MESENCHYMAL_EPITHELIAL_SIGNALING		5	0.235348	0.418638	0.993927	1	1	32569	tags=100%, list=76%, signal=425%
MM_GOBP_CELLULAR_RESPONSE_TO_ACIDIC_PH	MM_GOBP_CELLULAR_RESPONSE_TO_ACIDIC_PH		15	0.200602	0.462002	0.993939	1	1	10724	tags=33%, list=25%, signal=45%
MM_MIR_130C	MM_MIR_130C		251	0.201668	0.709997	0.993988	1	1	16629	tags=48%, list=39%, signal=79%
MM_REACTOME_ADHERENS_JUNCTIONS_INTERACTIONS	MM_REACTOME_ADHERENS_JUNCTIONS_INTERACTIONS		32	0.205235	0.550846	0.994048	1	1	33857	tags=100%, list=79%, signal=487%
MM_GOBP_NEGATIVE_REGULATION_OF_GLUCOCORTICOID_RECEPTOR_SIGNALING_PATHWAY	MM_GOBP_NEGATIVE_REGULATION_OF_GLUCOCORTICOID_RECEPTOR_SIGNALING_PATHWAY		6	0.249419	0.447323	0.994059	1	1	31970	tags=100%, list=75%, signal=401%
MM_MIR_467B_3P_MIR_467C_3P_MIR_467D_3P_MIR_467E_3P	MM_MIR_467B_3P_MIR_467C_3P_MIR_467D_3P_MIR_467E_3P		526	0.20644	0.791602	0.994152	1	1	14715	tags=44%, list=35%, signal=66%
MM_REACTOME_AURKA_ACTIVATION_BY_TPX2	MM_REACTOME_AURKA_ACTIVATION_BY_TPX2		70	0.172324	0.514823	0.995338	1	1	14085	tags=36%, list=33%, signal=53%
MM_GOMF_NUCLEAR_RECEPTOR_COACTIVATOR_ACTIVITY	MM_GOMF_NUCLEAR_RECEPTOR_COACTIVATOR_ACTIVITY		52	0.192473	0.562494	0.99536	1	1	34404	tags=100%, list=81%, signal=519%
MM_GOBP_POSITIVE_REGULATION_OF_STEM_CELL_POPULATION_MAINTENANCE	MM_GOBP_POSITIVE_REGULATION_OF_STEM_CELL_POPULATION_MAINTENANCE		49	0.185573	0.541262	0.99537	1	1	34697	tags=100%, list=81%, signal=539%
MM_MIR_3079_5P	MM_MIR_3079_5P		68	0.181899	0.549704	0.995423	1	1	15981	tags=43%, list=38%, signal=68%
MM_GOBP_NUCLEAR_TRANSCRIBED_MRNA_POLY_A_TAIL_SHORTENING	MM_GOBP_NUCLEAR_TRANSCRIBED_MRNA_POLY_A_TAIL_SHORTENING		27	0.187568	0.485153	0.995423	1	1	34608	tags=100%, list=81%, signal=533%
MM_GOCC_SWI_SNF_SUPERFAMILY_TYPE_COMPLEX	MM_GOCC_SWI_SNF_SUPERFAMILY_TYPE_COMPLEX		95	0.205539	0.649313	0.995475	1	1	33857	tags=100%, list=79%, signal=486%
MM_REACTOME_DNA_DAMAGE_BYPASS	MM_REACTOME_DNA_DAMAGE_BYPASS		48	0.196968	0.560696	0.995475	1	1	34212	tags=100%, list=80%, signal=508%
MM_GOMF_CALCIUM_DEPENDENT_PHOSPHOLIPID_BINDING	MM_GOMF_CALCIUM_DEPENDENT_PHOSPHOLIPID_BINDING		55	0.202799	0.582853	0.995485	1	1	2812	tags=5%, list=7%, signal=6%
MM_GOBP_REGULATION_OF_POTASSIUM_ION_TRANSPORT	MM_GOBP_REGULATION_OF_POTASSIUM_ION_TRANSPORT		116	0.196505	0.630259	0.995516	1	1	14205	tags=34%, list=33%, signal=50%
MM_CHANGOLKAR_H2AFY_TARGETS_UP	MM_CHANGOLKAR_H2AFY_TARGETS_UP		50	0.21309	0.615171	0.995526	1	1	6272	tags=10%, list=15%, signal=12%
MM_GOBP_REGULATION_OF_CELL_MORPHOGENESIS_INVOLVED_IN_DIFFERENTIATION	MM_GOBP_REGULATION_OF_CELL_MORPHOGENESIS_INVOLVED_IN_DIFFERENTIATION		69	0.199765	0.595821	0.995526	1	1	14305	tags=39%, list=34%, signal=59%
MM_MIR_6976_3P	MM_MIR_6976_3P		72	0.193688	0.583242	0.995526	1	1	16080	tags=43%, list=38%, signal=69%
MM_GOBP_NEGATIVE_REGULATION_OF_DNA_REPLICATION	MM_GOBP_NEGATIVE_REGULATION_OF_DNA_REPLICATION		27	0.187092	0.493702	0.995526	1	1	15521	tags=48%, list=36%, signal=76%
MM_GOBP_VIRAL_GENE_EXPRESSION	MM_GOBP_VIRAL_GENE_EXPRESSION		71	0.185669	0.561838	0.995536	1	1	34697	tags=100%, list=81%, signal=539%
MM_GOBP_POSITIVE_REGULATION_OF_RESPONSE_TO_ENDOPLASMIC_RETICULUM_STRESS	MM_GOBP_POSITIVE_REGULATION_OF_RESPONSE_TO_ENDOPLASMIC_RETICULUM_STRESS		35	0.185629	0.509714	0.995546	1	1	34692	tags=100%, list=81%, signal=539%
MM_GOBP_GAMMA_AMINOBUTYRIC_ACID_SECRETION	MM_GOBP_GAMMA_AMINOBUTYRIC_ACID_SECRETION		19	0.202612	0.491698	0.995556	1	1	33966	tags=100%, list=80%, signal=493%
MM_GOBP_MICROTUBULE_BASED_MOVEMENT	MM_GOBP_MICROTUBULE_BASED_MOVEMENT		440	0.207416	0.769177	0.995565	1	1	13333	tags=34%, list=31%, signal=49%
MM_GOBP_POSITIVE_REGULATION_OF_MITOCHONDRIAL_TRANSLATION	MM_GOBP_POSITIVE_REGULATION_OF_MITOCHONDRIAL_TRANSLATION		17	0.180665	0.426876	0.995575	1	1	34900	tags=100%, list=82%, signal=553%
MM_GOBP_NEGATIVE_REGULATION_OF_MITOCHONDRIAL_OUTER_MEMBRANE_PERMEABILIZATION_INVOLVED_IN_APOPTOTIC_SIGNALING_PATHWAY	MM_GOBP_NEGATIVE_REGULATION_OF_MITOCHONDRIAL_OUTER_MEMBRANE_PERMEABILIZATION_INVOLVED_IN_APOPTOTIC_SIGNALING_PATHWAY		12	0.197695	0.424388	0.995585	1	1	2986	tags=8%, list=7%, signal=9%
MM_MIR_216A_5P	MM_MIR_216A_5P		86	0.187356	0.57838	0.995595	1	1	15736	tags=48%, list=37%, signal=75%
MM_GOBP_REGULATION_OF_SPINDLE_ASSEMBLY	MM_GOBP_REGULATION_OF_SPINDLE_ASSEMBLY		31	0.217426	0.570371	0.995595	1	1	16041	tags=48%, list=38%, signal=78%
MM_MIR_210_5P	MM_MIR_210_5P		72	0.182074	0.561613	0.995595	1	1	13695	tags=33%, list=32%, signal=49%
MM_MIR_7681_5P	MM_MIR_7681_5P		72	0.188033	0.556718	0.995595	1	1	14250	tags=42%, list=33%, signal=63%
MM_GOBP_CHONDROCYTE_PROLIFERATION	MM_GOBP_CHONDROCYTE_PROLIFERATION		25	0.177876	0.446385	0.995595	1	1	11707	tags=28%, list=27%, signal=39%
MM_GOCC_STEREOCILIUM	MM_GOCC_STEREOCILIUM		58	0.206137	0.59334	0.995604	1	1	13756	tags=33%, list=32%, signal=48%
MM_GOCC_WASH_COMPLEX	MM_GOCC_WASH_COMPLEX		12	0.185271	0.407473	0.995604	1	1	34703	tags=100%, list=81%, signal=540%
MM_REACTOME_CARGO_TRAFFICKING_TO_THE_PERICILIARY_MEMBRANE	MM_REACTOME_CARGO_TRAFFICKING_TO_THE_PERICILIARY_MEMBRANE		39	0.211905	0.593121	0.995614	1	1	16460	tags=44%, list=39%, signal=71%
MM_MIR_7072_3P	MM_MIR_7072_3P		65	0.187746	0.553745	0.995614	1	1	16294	tags=49%, list=38%, signal=80%
MM_GOBP_PROTEIN_LOCALIZATION_TO_ENDOSOME	MM_GOBP_PROTEIN_LOCALIZATION_TO_ENDOSOME		28	0.177446	0.464893	0.995614	1	1	35039	tags=100%, list=82%, signal=563%
MM_GOMF_GTP_DEPENDENT_PROTEIN_BINDING	MM_GOMF_GTP_DEPENDENT_PROTEIN_BINDING		24	0.169154	0.434413	0.995614	1	1	12566	tags=29%, list=30%, signal=41%
MM_GOMF_VASCULAR_ENDOTHELIAL_GROWTH_FACTOR_RECEPTOR_BINDING	MM_GOMF_VASCULAR_ENDOTHELIAL_GROWTH_FACTOR_RECEPTOR_BINDING		16	0.212016	0.490965	0.995624	1	1	33565	tags=100%, list=79%, signal=472%
MM_GOCC_PARANODE_REGION_OF_AXON	MM_GOCC_PARANODE_REGION_OF_AXON		16	0.207365	0.490668	0.995624	1	1	33763	tags=100%, list=79%, signal=482%
MM_GOBP_NOSE_DEVELOPMENT	MM_GOBP_NOSE_DEVELOPMENT		15	0.202924	0.459934	0.995624	1	1	7790	tags=20%, list=18%, signal=24%
MM_MIR_547_3P	MM_MIR_547_3P		122	0.191601	0.627972	0.995633	1	1	16243	tags=45%, list=38%, signal=73%
MM_MIR_18A_5P_MIR_18B_5P	MM_MIR_18A_5P_MIR_18B_5P		92	0.189717	0.598024	0.995633	1	1	13231	tags=29%, list=31%, signal=42%
MM_GOBP_PROTEIN_LOCALIZATION_TO_GOLGI_APPARATUS	MM_GOBP_PROTEIN_LOCALIZATION_TO_GOLGI_APPARATUS		30	0.206541	0.559558	0.995633	1	1	33801	tags=100%, list=79%, signal=484%
MM_GOBP_VENTRICULAR_SYSTEM_DEVELOPMENT	MM_GOBP_VENTRICULAR_SYSTEM_DEVELOPMENT		38	0.187146	0.52215	0.995633	1	1	34628	tags=100%, list=81%, signal=534%
MM_GOCC_PERICENTRIOLAR_MATERIAL	MM_GOCC_PERICENTRIOLAR_MATERIAL		24	0.187298	0.487027	0.995633	1	1	16314	tags=42%, list=38%, signal=67%
MM_GOBP_CHEMOKINE_C_X_C_MOTIF_LIGAND_1_PRODUCTION	MM_GOBP_CHEMOKINE_C_X_C_MOTIF_LIGAND_1_PRODUCTION		5	0.24172	0.432357	0.995633	1	1	10199	tags=40%, list=24%, signal=53%
MM_MIR_12187_3P	MM_MIR_12187_3P		227	0.195272	0.678544	0.995643	1	1	14667	tags=45%, list=34%, signal=69%
MM_MIR_12193_5P	MM_MIR_12193_5P		62	0.19015	0.569591	0.995643	1	1	31484	tags=97%, list=74%, signal=371%
MM_MIR_429_5P	MM_MIR_429_5P		41	0.189521	0.533742	0.995643	1	1	10047	tags=22%, list=24%, signal=29%
MM_REACTOME_SIGNAL_AMPLIFICATION	MM_REACTOME_SIGNAL_AMPLIFICATION		32	0.180631	0.497812	0.995643	1	1	1194	tags=3%, list=3%, signal=3%
MM_GOBP_NEGATIVE_REGULATION_OF_TRANSCRIPTION_FROM_RNA_POLYMERASE_II_PROMOTER_IN_RESPONSE_TO_STRESS	MM_GOBP_NEGATIVE_REGULATION_OF_TRANSCRIPTION_FROM_RNA_POLYMERASE_II_PROMOTER_IN_RESPONSE_TO_STRESS		11	0.208069	0.435859	0.995643	1	1	33732	tags=100%, list=79%, signal=481%
MM_GOBP_DEOXYRIBONUCLEOSIDE_CATABOLIC_PROCESS	MM_GOBP_DEOXYRIBONUCLEOSIDE_CATABOLIC_PROCESS		8	0.207796	0.409182	0.995643	1	1	33743	tags=100%, list=79%, signal=481%
MM_GOBP_STEROID_BIOSYNTHETIC_PROCESS	MM_GOBP_STEROID_BIOSYNTHETIC_PROCESS		166	0.199707	0.685182	0.995652	1	1	8330	tags=18%, list=20%, signal=22%
MM_GAUSSMANN_MLL_AF4_FUSION_TARGETS_E_UP	MM_GAUSSMANN_MLL_AF4_FUSION_TARGETS_E_UP		103	0.199112	0.636997	0.995652	1	1	15427	tags=43%, list=36%, signal=67%
MM_MIR_6362	MM_MIR_6362		36	0.194453	0.542485	0.995652	1	1	15657	tags=44%, list=37%, signal=70%
MM_GOCC_NEUROFILAMENT	MM_GOCC_NEUROFILAMENT		12	0.17905	0.390613	0.995652	1	1	15574	tags=50%, list=37%, signal=79%
MM_MIR_301A_3P_MIR_301B_3P	MM_MIR_301A_3P_MIR_301B_3P		254	0.201211	0.712025	0.995662	1	1	16629	tags=48%, list=39%, signal=78%
MM_GOBP_REGULATION_OF_ENDOCRINE_PROCESS	MM_GOBP_REGULATION_OF_ENDOCRINE_PROCESS		56	0.1991	0.58534	0.995662	1	1	8237	tags=14%, list=19%, signal=18%
MM_MIR_3076_3P	MM_MIR_3076_3P		34	0.20976	0.555601	0.995662	1	1	15986	tags=53%, list=38%, signal=85%
MM_GOCC_SEX_CHROMATIN	MM_GOCC_SEX_CHROMATIN		6	0.226031	0.424403	0.995662	1	1	32966	tags=100%, list=77%, signal=442%
MM_GOBP_CELL_FATE_SPECIFICATION	MM_GOBP_CELL_FATE_SPECIFICATION		113	0.200766	0.645823	0.995671	1	1	6435	tags=12%, list=15%, signal=15%
MM_MIR_669H_5P	MM_MIR_669H_5P		50	0.1979	0.575541	0.995671	1	1	14268	tags=48%, list=33%, signal=72%
MM_GOBP_REGULATION_OF_TRANSCRIPTION_BY_RNA_POLYMERASE_I	MM_GOBP_REGULATION_OF_TRANSCRIPTION_BY_RNA_POLYMERASE_I		44	0.180278	0.504925	0.995671	1	1	3776	tags=5%, list=9%, signal=5%
MM_GOBP_NEGATIVE_REGULATION_OF_ERBB_SIGNALING_PATHWAY	MM_GOBP_NEGATIVE_REGULATION_OF_ERBB_SIGNALING_PATHWAY		31	0.18735	0.50378	0.995671	1	1	34618	tags=100%, list=81%, signal=534%
MM_KAMIKUBO_MYELOID_MN1_NETWORK	MM_KAMIKUBO_MYELOID_MN1_NETWORK		19	0.20193	0.485689	0.995671	1	1	13864	tags=37%, list=33%, signal=55%
MM_GOBP_POSITIVE_REGULATION_OF_CYSTEINE_TYPE_ENDOPEPTIDASE_ACTIVITY_INVOLVED_IN_APOPTOTIC_SIGNALING_PATHWAY	MM_GOBP_POSITIVE_REGULATION_OF_CYSTEINE_TYPE_ENDOPEPTIDASE_ACTIVITY_INVOLVED_IN_APOPTOTIC_SIGNALING_PATHWAY		10	0.199775	0.428321	0.995671	1	1	34085	tags=100%, list=80%, signal=501%
MM_GOBP_T_CELL_HOMEOSTATIC_PROLIFERATION	MM_GOBP_T_CELL_HOMEOSTATIC_PROLIFERATION		5	0.228867	0.404161	0.995671	1	1	32845	tags=100%, list=77%, signal=437%
MM_REACTOME_SIGNALING_BY_FGFR4	MM_REACTOME_SIGNALING_BY_FGFR4		41	0.21271	0.573482	0.99568	1	1	6435	tags=12%, list=15%, signal=14%
MM_HOWLIN_CITED1_TARGETS_1_UP	MM_HOWLIN_CITED1_TARGETS_1_UP		35	0.197365	0.528001	0.99568	1	1	7006	tags=14%, list=16%, signal=17%
MM_GOBP_NUCLEOBASE_CATABOLIC_PROCESS	MM_GOBP_NUCLEOBASE_CATABOLIC_PROCESS		12	0.207816	0.464189	0.99568	1	1	33743	tags=100%, list=79%, signal=481%
MM_SIMBULAN_PARP1_TARGETS_UP	MM_SIMBULAN_PARP1_TARGETS_UP		33	0.178243	0.477757	0.99569	1	1	35006	tags=100%, list=82%, signal=561%
MM_GOBP_CEREBRAL_CORTEX_NEURON_DIFFERENTIATION	MM_GOBP_CEREBRAL_CORTEX_NEURON_DIFFERENTIATION		29	0.160688	0.418071	0.99569	1	1	7854	tags=10%, list=18%, signal=13%
MM_MIR_669P_3P	MM_MIR_669P_3P		163	0.203965	0.69337	0.995699	1	1	15582	tags=52%, list=37%, signal=81%
MM_GOBP_CHLORIDE_TRANSPORT	MM_GOBP_CHLORIDE_TRANSPORT		108	0.195698	0.618997	0.995699	1	1	10741	tags=27%, list=25%, signal=36%
MM_MIR_713	MM_MIR_713		121	0.206014	0.674171	0.995708	1	1	96	tags=2%, list=0%, signal=2%
MM_MIR_5709_3P	MM_MIR_5709_3P		105	0.197426	0.642608	0.995708	1	1	16020	tags=57%, list=38%, signal=91%
MM_GOBP_REGULATION_OF_STRIATED_MUSCLE_CONTRACTION	MM_GOBP_REGULATION_OF_STRIATED_MUSCLE_CONTRACTION		87	0.191576	0.597153	0.995708	1	1	8049	tags=13%, list=19%, signal=16%
MM_GOBP_GOLGI_TO_PLASMA_MEMBRANE_TRANSPORT	MM_GOBP_GOLGI_TO_PLASMA_MEMBRANE_TRANSPORT		59	0.187097	0.553665	0.995708	1	1	34634	tags=100%, list=81%, signal=534%
MM_GOBP_POSITIVE_REGULATION_OF_FAT_CELL_PROLIFERATION	MM_GOBP_POSITIVE_REGULATION_OF_FAT_CELL_PROLIFERATION		5	0.239461	0.431164	0.995708	1	1	16775	tags=80%, list=39%, signal=132%
MM_MIR_743B_5P	MM_MIR_743B_5P		133	0.186678	0.618078	0.995717	1	1	15984	tags=50%, list=38%, signal=80%
MM_GOBP_ISOPRENOID_BIOSYNTHETIC_PROCESS	MM_GOBP_ISOPRENOID_BIOSYNTHETIC_PROCESS		36	0.173184	0.484855	0.995717	1	1	10644	tags=28%, list=25%, signal=37%
MM_GOBP_POSITIVE_REGULATION_OF_SYNAPTIC_TRANSMISSION_GABAERGIC	MM_GOBP_POSITIVE_REGULATION_OF_SYNAPTIC_TRANSMISSION_GABAERGIC		20	0.197473	0.484676	0.995717	1	1	34185	tags=100%, list=80%, signal=506%
MM_GOBP_SKELETAL_MUSCLE_ACETYLCHOLINE_GATED_CHANNEL_CLUSTERING	MM_GOBP_SKELETAL_MUSCLE_ACETYLCHOLINE_GATED_CHANNEL_CLUSTERING		15	0.19752	0.453772	0.995726	1	1	34182	tags=100%, list=80%, signal=506%
MM_REACTOME_UBIQUITIN_MEDIATED_DEGRADATION_OF_PHOSPHORYLATED_CDC25A	MM_REACTOME_UBIQUITIN_MEDIATED_DEGRADATION_OF_PHOSPHORYLATED_CDC25A		52	0.175548	0.51181	0.995736	1	1	35124	tags=100%, list=82%, signal=570%
MM_REACTOME_N_GLYCAN_ANTENNAE_ELONGATION	MM_REACTOME_N_GLYCAN_ANTENNAE_ELONGATION		15	0.193034	0.44147	0.995736	1	1	34373	tags=100%, list=81%, signal=518%
MM_GOBP_RESPONSE_TO_HEAT	MM_GOBP_RESPONSE_TO_HEAT		98	0.203847	0.625756	0.995745	1	1	7425	tags=14%, list=17%, signal=17%
MM_GOBP_PANCREAS_DEVELOPMENT	MM_GOBP_PANCREAS_DEVELOPMENT		87	0.192898	0.604291	0.995754	1	1	8703	tags=20%, list=20%, signal=25%
MM_MODY_HIPPOCAMPUS_PRENATAL	MM_MODY_HIPPOCAMPUS_PRENATAL		45	0.181818	0.523016	0.995763	1	1	34856	tags=100%, list=82%, signal=550%
MM_GOMF_NEUROTRANSMITTER_TRANSMEMBRANE_TRANSPORTER_ACTIVITY	MM_GOMF_NEUROTRANSMITTER_TRANSMEMBRANE_TRANSPORTER_ACTIVITY		17	0.188786	0.43839	0.995763	1	1	2768	tags=6%, list=6%, signal=6%
MM_MIR_802_5P	MM_MIR_802_5P		115	0.20217	0.650562	0.995772	1	1	12890	tags=34%, list=30%, signal=48%
MM_GOCC_SEX_CHROMOSOME	MM_GOCC_SEX_CHROMOSOME		42	0.180128	0.511894	0.995772	1	1	13683	tags=38%, list=32%, signal=56%
MM_GOBP_LONG_CHAIN_FATTY_ACID_BIOSYNTHETIC_PROCESS	MM_GOBP_LONG_CHAIN_FATTY_ACID_BIOSYNTHETIC_PROCESS		26	0.190058	0.492407	0.995772	1	1	8014	tags=19%, list=19%, signal=24%
MM_GOBP_CELL_CELL_SIGNALING_INVOLVED_IN_CARDIAC_CONDUCTION	MM_GOBP_CELL_CELL_SIGNALING_INVOLVED_IN_CARDIAC_CONDUCTION		30	0.180626	0.479265	0.995772	1	1	34904	tags=100%, list=82%, signal=554%
MM_WP_HEDGEHOG_SIGNALING_PATHWAY	MM_WP_HEDGEHOG_SIGNALING_PATHWAY		22	0.189651	0.486445	0.995798	1	1	13414	tags=36%, list=31%, signal=53%
MM_GOBP_RETINOIC_ACID_RECEPTOR_SIGNALING_PATHWAY	MM_GOBP_RETINOIC_ACID_RECEPTOR_SIGNALING_PATHWAY		31	0.184581	0.50714	0.995807	1	1	7790	tags=13%, list=18%, signal=16%
MM_GOBP_TRANSITION_BETWEEN_FAST_AND_SLOW_FIBER	MM_GOBP_TRANSITION_BETWEEN_FAST_AND_SLOW_FIBER		10	0.219474	0.456983	0.995816	1	1	7756	tags=20%, list=18%, signal=24%
MM_GOBP_NEGATIVE_REGULATION_OF_INSULIN_SECRETION_INVOLVED_IN_CELLULAR_RESPONSE_TO_GLUCOSE_STIMULUS	MM_GOBP_NEGATIVE_REGULATION_OF_INSULIN_SECRETION_INVOLVED_IN_CELLULAR_RESPONSE_TO_GLUCOSE_STIMULUS		17	0.186326	0.445764	0.995816	1	1	34659	tags=100%, list=81%, signal=537%
MM_WANG_RESPONSE_TO_BEXAROTENE_UP	MM_WANG_RESPONSE_TO_BEXAROTENE_UP		34	0.183283	0.487578	0.995825	1	1	6324	tags=12%, list=15%, signal=14%
MM_GOBP_POSITIVE_REGULATION_OF_WNT_SIGNALING_PATHWAY_PLANAR_CELL_POLARITY_PATHWAY	MM_GOBP_POSITIVE_REGULATION_OF_WNT_SIGNALING_PATHWAY_PLANAR_CELL_POLARITY_PATHWAY		8	0.227793	0.447949	0.995825	1	1	7806	tags=25%, list=18%, signal=31%
MM_GOBP_REGULATION_OF_BLOOD_BRAIN_BARRIER_PERMEABILITY	MM_GOBP_REGULATION_OF_BLOOD_BRAIN_BARRIER_PERMEABILITY		8	0.192885	0.381233	0.995825	1	1	34378	tags=100%, list=81%, signal=518%
MM_GOBP_REGULATION_OF_RESPONSE_TO_OXIDATIVE_STRESS	MM_GOBP_REGULATION_OF_RESPONSE_TO_OXIDATIVE_STRESS		99	0.199097	0.642672	0.995833	1	1	3599	tags=4%, list=8%, signal=4%
MM_GOBP_CELLULAR_RESPONSE_TO_ELECTRICAL_STIMULUS	MM_GOBP_CELLULAR_RESPONSE_TO_ELECTRICAL_STIMULUS		10	0.200548	0.429087	0.995833	1	1	14014	tags=50%, list=33%, signal=75%
MM_REACTOME_ORGANELLE_BIOGENESIS_AND_MAINTENANCE	MM_REACTOME_ORGANELLE_BIOGENESIS_AND_MAINTENANCE		212	0.202792	0.700835	0.995842	1	1	16219	tags=45%, list=38%, signal=73%
MM_GOBP_CEREBELLAR_CORTEX_FORMATION	MM_GOBP_CEREBELLAR_CORTEX_FORMATION		33	0.205663	0.54589	0.995851	1	1	33839	tags=100%, list=79%, signal=486%
MM_GOBP_DENTATE_GYRUS_DEVELOPMENT	MM_GOBP_DENTATE_GYRUS_DEVELOPMENT		20	0.174505	0.432918	0.995851	1	1	14845	tags=50%, list=35%, signal=77%
MM_REACTOME_ANTIVIRAL_MECHANISM_BY_IFN_STIMULATED_GENES	MM_REACTOME_ANTIVIRAL_MECHANISM_BY_IFN_STIMULATED_GENES		31	0.19119	0.519589	0.995868	1	1	13074	tags=32%, list=31%, signal=47%
MM_GOCC_CUL5_RING_UBIQUITIN_LIGASE_COMPLEX	MM_GOCC_CUL5_RING_UBIQUITIN_LIGASE_COMPLEX		10	0.191973	0.40478	0.995868	1	1	8234	tags=20%, list=19%, signal=25%
MM_MIR_1912_3P	MM_MIR_1912_3P		311	0.203186	0.729942	0.995876	1	1	15188	tags=45%, list=36%, signal=69%
MM_MIR_7224_3P	MM_MIR_7224_3P		80	0.195029	0.596466	0.995885	1	1	14524	tags=40%, list=34%, signal=61%
MM_GOMF_CAMP_BINDING	MM_GOMF_CAMP_BINDING		22	0.180592	0.465352	0.995902	1	1	34904	tags=100%, list=82%, signal=554%
MM_GOBP_LATERAL_VENTRICLE_DEVELOPMENT	MM_GOBP_LATERAL_VENTRICLE_DEVELOPMENT		14	0.187041	0.426635	0.995902	1	1	34628	tags=100%, list=81%, signal=535%
MM_GOMF_PURINE_DEOXYRIBONUCLEOTIDE_BINDING	MM_GOMF_PURINE_DEOXYRIBONUCLEOTIDE_BINDING		6	0.218479	0.403538	0.995902	1	1	5198	tags=17%, list=12%, signal=19%
MM_WP_METAPATHWAY_BIOTRANSFORMATION	MM_WP_METAPATHWAY_BIOTRANSFORMATION		136	0.197073	0.637046	0.99591	1	1	8524	tags=20%, list=20%, signal=25%
MM_GOCC_TRANSCRIPTION_REPRESSOR_COMPLEX	MM_GOCC_TRANSCRIPTION_REPRESSOR_COMPLEX		77	0.202985	0.622433	0.995918	1	1	800	tags=3%, list=2%, signal=3%
MM_REACTOME_G0_AND_EARLY_G1	MM_REACTOME_G0_AND_EARLY_G1		17	0.184186	0.444887	0.995927	1	1	10654	tags=18%, list=25%, signal=24%
MM_GOBP_ARTERIAL_ENDOTHELIAL_CELL_DIFFERENTIATION	MM_GOBP_ARTERIAL_ENDOTHELIAL_CELL_DIFFERENTIATION		6	0.228051	0.423579	0.995927	1	1	32880	tags=100%, list=77%, signal=438%
MM_MIR_705	MM_MIR_705		83	0.203841	0.635684	0.995951	1	1	3355	tags=6%, list=8%, signal=7%
MM_HEVNER_CORTEX_ROSTRAL_CORTICAL_PLATE	MM_HEVNER_CORTEX_ROSTRAL_CORTICAL_PLATE		42	0.192475	0.533072	0.995976	1	1	34402	tags=100%, list=81%, signal=519%
MM_MIR_6923_3P	MM_MIR_6923_3P		32	0.190892	0.512116	0.995976	1	1	14912	tags=41%, list=35%, signal=62%
MM_GOBP_POSITIVE_REGULATION_OF_DEVELOPMENTAL_GROWTH	MM_GOBP_POSITIVE_REGULATION_OF_DEVELOPMENTAL_GROWTH		218	0.202971	0.707881	0.996024	1	1	2289	tags=4%, list=5%, signal=4%
MM_MIR_669M_3P	MM_MIR_669M_3P		529	0.205288	0.783707	0.996055	1	1	14715	tags=43%, list=35%, signal=65%
MM_REACTOME_PROCESSING_OF_CAPPED_INTRON_CONTAINING_PRE_MRNA	MM_REACTOME_PROCESSING_OF_CAPPED_INTRON_CONTAINING_PRE_MRNA		270	0.201415	0.724791	0.996161	1	1	33083	tags=100%, list=78%, signal=443%
MM_GOBP_REGULATION_OF_KERATINOCYTE_PROLIFERATION	MM_GOBP_REGULATION_OF_KERATINOCYTE_PROLIFERATION		50	0.198876	0.581028	0.997641	1	1	11958	tags=28%, list=28%, signal=39%
MM_GOBP_REGULATION_OF_PROTEIN_LOCALIZATION_TO_ENDOSOME	MM_GOBP_REGULATION_OF_PROTEIN_LOCALIZATION_TO_ENDOSOME		15	0.177392	0.407686	0.997664	1	1	35039	tags=100%, list=82%, signal=564%
MM_GOBP_LIPOPROTEIN_METABOLIC_PROCESS	MM_GOBP_LIPOPROTEIN_METABOLIC_PROCESS		137	0.203492	0.677207	0.99768	1	1	2140	tags=4%, list=5%, signal=5%
MM_MIR_6415	MM_MIR_6415		170	0.177597	0.60449	0.997696	1	1	16519	tags=46%, list=39%, signal=76%
MM_MIR_6411	MM_MIR_6411		77	0.187136	0.562448	0.997696	1	1	15986	tags=44%, list=38%, signal=71%
MM_MIR_7044_3P	MM_MIR_7044_3P		55	0.166715	0.488245	0.997706	1	1	13668	tags=29%, list=32%, signal=43%
MM_MIR_12203_3P	MM_MIR_12203_3P		53	0.199208	0.579396	0.997712	1	1	14819	tags=42%, list=35%, signal=64%
MM_GOBP_AUDITORY_RECEPTOR_CELL_DEVELOPMENT	MM_GOBP_AUDITORY_RECEPTOR_CELL_DEVELOPMENT		33	0.172885	0.462966	0.997717	1	1	35234	tags=100%, list=83%, signal=578%
MM_MIR_12186_5P	MM_MIR_12186_5P		46	0.182667	0.537727	0.997722	1	1	6149	tags=11%, list=14%, signal=13%
MM_GOBP_REGULATION_OF_CENTROSOME_DUPLICATION	MM_GOBP_REGULATION_OF_CENTROSOME_DUPLICATION		47	0.192964	0.546155	0.997727	1	1	15136	tags=47%, list=36%, signal=73%
MM_REACTOME_VOLTAGE_GATED_POTASSIUM_CHANNELS	MM_REACTOME_VOLTAGE_GATED_POTASSIUM_CHANNELS		41	0.180273	0.512083	0.997727	1	1	34921	tags=100%, list=82%, signal=555%
MM_MIR_6373	MM_MIR_6373		90	0.198211	0.614985	0.997732	1	1	14554	tags=38%, list=34%, signal=57%
MM_GOBP_SEROTONIN_UPTAKE	MM_GOBP_SEROTONIN_UPTAKE		14	0.18666	0.42844	0.997732	1	1	6893	tags=14%, list=16%, signal=17%
MM_GOMF_TRANSLATION_REGULATOR_ACTIVITY_NUCLEIC_ACID_BINDING	MM_GOMF_TRANSLATION_REGULATOR_ACTIVITY_NUCLEIC_ACID_BINDING		102	0.192961	0.611303	0.997738	1	1	13074	tags=25%, list=31%, signal=35%
MM_WP_ESTROGEN_SIGNALING	MM_WP_ESTROGEN_SIGNALING		75	0.186944	0.579379	0.997738	1	1	32406	tags=99%, list=76%, signal=412%
MM_MIR_8114	MM_MIR_8114		46	0.169426	0.486701	0.997738	1	1	647	tags=2%, list=2%, signal=2%
MM_MULLIGAN_NTF3_SIGNALING_VIA_INSR_AND_IGF1R_DN	MM_MULLIGAN_NTF3_SIGNALING_VIA_INSR_AND_IGF1R_DN		11	0.191184	0.416503	0.997743	1	1	34451	tags=100%, list=81%, signal=523%
MM_MIR_669A_3_3P_MIR_669A_3P_MIR_669O_3P	MM_MIR_669A_3_3P_MIR_669A_3P_MIR_669O_3P		84	0.173514	0.536433	0.997753	1	1	16720	tags=55%, list=39%, signal=90%
MM_GOBP_DOPAMINE_SECRETION	MM_GOBP_DOPAMINE_SECRETION		45	0.186718	0.531553	0.997753	1	1	14258	tags=40%, list=33%, signal=60%
MM_REACTOME_SYNTHESIS_OF_BILE_ACIDS_AND_BILE_SALTS	MM_REACTOME_SYNTHESIS_OF_BILE_ACIDS_AND_BILE_SALTS		34	0.195549	0.521319	0.997753	1	1	11593	tags=32%, list=27%, signal=44%
MM_GOBP_REGULATION_OF_RECEPTOR_RECYCLING	MM_GOBP_REGULATION_OF_RECEPTOR_RECYCLING		30	0.186664	0.49231	0.997753	1	1	34647	tags=100%, list=81%, signal=536%
MM_GOMF_CHANNEL_REGULATOR_ACTIVITY	MM_GOMF_CHANNEL_REGULATOR_ACTIVITY		146	0.197925	0.666739	0.997758	1	1	11843	tags=21%, list=28%, signal=28%
MM_MCBRYAN_PUBERTAL_BREAST_5_6WK_UP	MM_MCBRYAN_PUBERTAL_BREAST_5_6WK_UP		120	0.196794	0.631267	0.997758	1	1	7892	tags=14%, list=19%, signal=17%
MM_GOBP_NEGATIVE_REGULATION_OF_DEVELOPMENTAL_GROWTH	MM_GOBP_NEGATIVE_REGULATION_OF_DEVELOPMENTAL_GROWTH		128	0.187189	0.613539	0.997758	1	1	2768	tags=4%, list=6%, signal=4%
MM_MIR_873B	MM_MIR_873B		140	0.185201	0.611718	0.997758	1	1	15524	tags=43%, list=36%, signal=67%
MM_MIR_191_3P	MM_MIR_191_3P		53	0.19056	0.562791	0.997758	1	1	15095	tags=45%, list=35%, signal=70%
MM_GOBP_VESICLE_TRANSPORT_ALONG_MICROTUBULE	MM_GOBP_VESICLE_TRANSPORT_ALONG_MICROTUBULE		48	0.187049	0.544205	0.997758	1	1	34634	tags=100%, list=81%, signal=535%
MM_MIR_3087_3P	MM_MIR_3087_3P		89	0.190952	0.593908	0.997773	1	1	14671	tags=42%, list=34%, signal=63%
MM_GOBP_CELLULAR_RESPONSE_TO_ALKALOID	MM_GOBP_CELLULAR_RESPONSE_TO_ALKALOID		30	0.181026	0.476271	0.997773	1	1	34887	tags=100%, list=82%, signal=552%
MM_GOBP_REGULATION_OF_MODIFICATION_OF_SYNAPTIC_STRUCTURE	MM_GOBP_REGULATION_OF_MODIFICATION_OF_SYNAPTIC_STRUCTURE		23	0.186939	0.467531	0.997773	1	1	34634	tags=100%, list=81%, signal=535%
MM_GOBP_ASTRAL_MICROTUBULE_ORGANIZATION	MM_GOBP_ASTRAL_MICROTUBULE_ORGANIZATION		13	0.194011	0.439232	0.997773	1	1	34331	tags=100%, list=81%, signal=515%
MM_MIR_6898_3P	MM_MIR_6898_3P		52	0.1875	0.547898	0.997778	1	1	12123	tags=35%, list=28%, signal=48%
MM_GOCC_INHIBITORY_SYNAPSE	MM_GOCC_INHIBITORY_SYNAPSE		29	0.18028	0.463811	0.997778	1	1	13608	tags=41%, list=32%, signal=61%
MM_GOBP_INTEGRATED_STRESS_RESPONSE_SIGNALING	MM_GOBP_INTEGRATED_STRESS_RESPONSE_SIGNALING		20	0.185564	0.448289	0.997778	1	1	34692	tags=100%, list=81%, signal=539%
MM_MIR_7004_5P	MM_MIR_7004_5P		7	0.206077	0.39806	0.997778	1	1	33816	tags=100%, list=79%, signal=485%
MM_GOCC_CYTOSOLIC_LARGE_RIBOSOMAL_SUBUNIT	MM_GOCC_CYTOSOLIC_LARGE_RIBOSOMAL_SUBUNIT		63	0.200176	0.603071	0.997783	1	1	336	tags=2%, list=1%, signal=2%
MM_MIR_7225_3P	MM_MIR_7225_3P		149	0.17852	0.600629	0.997783	1	1	14510	tags=46%, list=34%, signal=69%
MM_GOCC_RNA_POLYMERASE_COMPLEX	MM_GOCC_RNA_POLYMERASE_COMPLEX		106	0.161869	0.52511	0.997783	1	1	33920	tags=99%, list=80%, signal=485%
MM_MIR_669F_5P	MM_MIR_669F_5P		52	0.166921	0.499095	0.997783	1	1	35491	tags=100%, list=83%, signal=599%
MM_GOBP_AXONOGENESIS_INVOLVED_IN_INNERVATION	MM_GOBP_AXONOGENESIS_INVOLVED_IN_INNERVATION		11	0.194451	0.409607	0.997788	1	1	14102	tags=36%, list=33%, signal=54%
MM_GOBP_REGULATION_OF_OSSIFICATION	MM_GOBP_REGULATION_OF_OSSIFICATION		142	0.202771	0.6798	0.997792	1	1	592	tags=3%, list=1%, signal=3%
MM_GOMF_BETA_TUBULIN_BINDING	MM_GOMF_BETA_TUBULIN_BINDING		45	0.185253	0.53142	0.997792	1	1	12601	tags=29%, list=30%, signal=41%
MM_GOBP_ATP_BIOSYNTHETIC_PROCESS	MM_GOBP_ATP_BIOSYNTHETIC_PROCESS		104	0.183015	0.58183	0.997797	1	1	16514	tags=46%, list=39%, signal=75%
MM_MIR_6926_3P	MM_MIR_6926_3P		73	0.185172	0.558673	0.997797	1	1	12972	tags=30%, list=30%, signal=43%
MM_GOBP_ARP2_3_COMPLEX_MEDIATED_ACTIN_NUCLEATION	MM_GOBP_ARP2_3_COMPLEX_MEDIATED_ACTIN_NUCLEATION		44	0.16045	0.456876	0.997797	1	1	35765	tags=100%, list=84%, signal=623%
MM_GOBP_MITOCHONDRIAL_GENE_EXPRESSION	MM_GOBP_MITOCHONDRIAL_GENE_EXPRESSION		167	0.198502	0.656224	0.997802	1	1	16829	tags=41%, list=40%, signal=68%
MM_REACTOME_REGULATION_OF_MRNA_STABILITY_BY_PROTEINS_THAT_BIND_AU_RICH_ELEMENTS	MM_REACTOME_REGULATION_OF_MRNA_STABILITY_BY_PROTEINS_THAT_BIND_AU_RICH_ELEMENTS		84	0.187631	0.582913	0.997802	1	1	34616	tags=100%, list=81%, signal=533%
MM_MIR_7022_3P	MM_MIR_7022_3P		32	0.19048	0.518835	0.997802	1	1	34485	tags=100%, list=81%, signal=525%
MM_GOMF_GALACTOSYLTRANSFERASE_ACTIVITY	MM_GOMF_GALACTOSYLTRANSFERASE_ACTIVITY		28	0.17627	0.465816	0.997802	1	1	1267	tags=4%, list=3%, signal=4%
MM_GOBP_SNARE_COMPLEX_ASSEMBLY	MM_GOBP_SNARE_COMPLEX_ASSEMBLY		17	0.16211	0.38332	0.997802	1	1	35690	tags=100%, list=84%, signal=617%
MM_GOBP_REGULATION_OF_GLUCOCORTICOID_BIOSYNTHETIC_PROCESS	MM_GOBP_REGULATION_OF_GLUCOCORTICOID_BIOSYNTHETIC_PROCESS		9	0.185398	0.378007	0.997802	1	1	34697	tags=100%, list=81%, signal=539%
MM_GOBP_DIGESTIVE_SYSTEM_DEVELOPMENT	MM_GOBP_DIGESTIVE_SYSTEM_DEVELOPMENT		139	0.18928	0.63215	0.997807	1	1	5230	tags=10%, list=12%, signal=11%
MM_GOBP_REGULATION_OF_NEURONAL_SYNAPTIC_PLASTICITY	MM_GOBP_REGULATION_OF_NEURONAL_SYNAPTIC_PLASTICITY		74	0.187163	0.567888	0.997807	1	1	34634	tags=100%, list=81%, signal=534%
MM_MCCLUNG_DELTA_FOSB_TARGETS_8WK	MM_MCCLUNG_DELTA_FOSB_TARGETS_8WK		50	0.181604	0.530288	0.997807	1	1	34866	tags=100%, list=82%, signal=551%
MM_REACTOME_G_ALPHA_Z_SIGNALLING_EVENTS	MM_REACTOME_G_ALPHA_Z_SIGNALLING_EVENTS		33	0.194491	0.521315	0.997807	1	1	1194	tags=3%, list=3%, signal=3%
MM_GOCC_HETEROTRIMERIC_G_PROTEIN_COMPLEX	MM_GOCC_HETEROTRIMERIC_G_PROTEIN_COMPLEX		32	0.174462	0.466229	0.997807	1	1	1194	tags=3%, list=3%, signal=3%
MM_GOBP_DOUBLE_STRAND_BREAK_REPAIR_VIA_NONHOMOLOGOUS_END_JOINING	MM_GOBP_DOUBLE_STRAND_BREAK_REPAIR_VIA_NONHOMOLOGOUS_END_JOINING		63	0.195738	0.587166	0.997812	1	1	15407	tags=33%, list=36%, signal=52%
MM_GOCC_AP_TYPE_MEMBRANE_COAT_ADAPTOR_COMPLEX	MM_GOCC_AP_TYPE_MEMBRANE_COAT_ADAPTOR_COMPLEX		45	0.175543	0.491496	0.997812	1	1	35123	tags=100%, list=82%, signal=570%
MM_GOBP_PROTEIN_LOCALIZATION_TO_EARLY_ENDOSOME	MM_GOBP_PROTEIN_LOCALIZATION_TO_EARLY_ENDOSOME		13	0.177384	0.384612	0.997812	1	1	35039	tags=100%, list=82%, signal=564%
MM_REACTOME_ANCHORING_OF_THE_BASAL_BODY_TO_THE_PLASMA_MEMBRANE	MM_REACTOME_ANCHORING_OF_THE_BASAL_BODY_TO_THE_PLASMA_MEMBRANE		95	0.201111	0.634113	0.997817	1	1	14176	tags=37%, list=33%, signal=55%
MM_GOBP_REGULATION_OF_SODIUM_ION_TRANSPORT	MM_GOBP_REGULATION_OF_SODIUM_ION_TRANSPORT		103	0.189489	0.601002	0.997817	1	1	3283	tags=4%, list=8%, signal=4%
MM_MIR_344G_3P_MIR_7070_3P	MM_MIR_344G_3P_MIR_7070_3P		30	0.169268	0.453088	0.997817	1	1	12493	tags=33%, list=29%, signal=47%
MM_MIR_7048_3P	MM_MIR_7048_3P		155	0.201079	0.678255	0.997821	1	1	15437	tags=44%, list=36%, signal=69%
MM_GOBP_REGULATION_OF_STEROID_METABOLIC_PROCESS	MM_GOBP_REGULATION_OF_STEROID_METABOLIC_PROCESS		112	0.193674	0.630482	0.997826	1	1	7416	tags=17%, list=17%, signal=20%
MM_GOCC_U2_TYPE_SPLICEOSOMAL_COMPLEX	MM_GOCC_U2_TYPE_SPLICEOSOMAL_COMPLEX		96	0.188034	0.587487	0.997826	1	1	31422	tags=99%, list=74%, signal=376%
MM_REACTOME_SIGNALING_BY_FGFR2	MM_REACTOME_SIGNALING_BY_FGFR2		62	0.185173	0.550049	0.997826	1	1	6435	tags=10%, list=15%, signal=11%
MM_GOMF_NUCLEOCYTOPLASMIC_CARRIER_ACTIVITY	MM_GOMF_NUCLEOCYTOPLASMIC_CARRIER_ACTIVITY		28	0.18633	0.498188	0.997826	1	1	15630	tags=36%, list=37%, signal=56%
MM_MIR_666_3P	MM_MIR_666_3P		109	0.194417	0.63425	0.997831	1	1	14757	tags=39%, list=35%, signal=59%
MM_GOMF_AMINO_ACID_BINDING	MM_GOMF_AMINO_ACID_BINDING		69	0.197102	0.600408	0.997831	1	1	6772	tags=12%, list=16%, signal=14%
MM_GOBP_REGULATION_OF_CENTROSOME_CYCLE	MM_GOBP_REGULATION_OF_CENTROSOME_CYCLE		56	0.169241	0.48956	0.997831	1	1	35393	tags=100%, list=83%, signal=591%
MM_REACTOME_ACTIVATION_OF_KAINATE_RECEPTORS_UPON_GLUTAMATE_BINDING	MM_REACTOME_ACTIVATION_OF_KAINATE_RECEPTORS_UPON_GLUTAMATE_BINDING		32	0.179808	0.487247	0.997831	1	1	1194	tags=3%, list=3%, signal=3%
MM_MIR_7077_3P	MM_MIR_7077_3P		125	0.185403	0.602731	0.997835	1	1	15437	tags=42%, list=36%, signal=66%
MM_MIR_140_5P	MM_MIR_140_5P		78	0.19236	0.595285	0.997835	1	1	15829	tags=51%, list=37%, signal=81%
MM_REACTOME_FORMATION_OF_INCISION_COMPLEX_IN_GG_NER	MM_REACTOME_FORMATION_OF_INCISION_COMPLEX_IN_GG_NER		43	0.165731	0.461641	0.997835	1	1	14846	tags=30%, list=35%, signal=46%
MM_VIETOR_IFRD1_TARGETS	MM_VIETOR_IFRD1_TARGETS		24	0.160328	0.405804	0.997835	1	1	35767	tags=100%, list=84%, signal=624%
MM_GOBP_REGULATION_OF_SKELETAL_MUSCLE_ACETYLCHOLINE_GATED_CHANNEL_CLUSTERING	MM_GOBP_REGULATION_OF_SKELETAL_MUSCLE_ACETYLCHOLINE_GATED_CHANNEL_CLUSTERING		9	0.197492	0.40383	0.997835	1	1	34182	tags=100%, list=80%, signal=506%
MM_MIR_12179_5P	MM_MIR_12179_5P		117	0.200688	0.651288	0.99784	1	1	12164	tags=27%, list=29%, signal=38%
MM_GOBP_ADENYLATE_CYCLASE_ACTIVATING_G_PROTEIN_COUPLED_RECEPTOR_SIGNALING_PATHWAY	MM_GOBP_ADENYLATE_CYCLASE_ACTIVATING_G_PROTEIN_COUPLED_RECEPTOR_SIGNALING_PATHWAY		144	0.179901	0.607008	0.99784	1	1	7250	tags=13%, list=17%, signal=15%
MM_MIR_1905	MM_MIR_1905		34	0.186071	0.502687	0.99784	1	1	34673	tags=100%, list=81%, signal=537%
MM_GOMF_NADP_BINDING	MM_GOMF_NADP_BINDING		47	0.173119	0.499868	0.99784	1	1	14755	tags=32%, list=35%, signal=49%
MM_GOBP_NEGATIVE_REGULATION_OF_CATECHOLAMINE_SECRETION	MM_GOBP_NEGATIVE_REGULATION_OF_CATECHOLAMINE_SECRETION		19	0.191009	0.472579	0.99784	1	1	34460	tags=100%, list=81%, signal=523%
MM_MIR_139_5P	MM_MIR_139_5P		142	0.200539	0.670922	0.997845	1	1	15143	tags=45%, list=36%, signal=70%
MM_GOBP_SPECIFICATION_OF_SYMMETRY	MM_GOBP_SPECIFICATION_OF_SYMMETRY		144	0.192678	0.644592	0.997845	1	1	8547	tags=17%, list=20%, signal=21%
MM_MIR_1271_3P	MM_MIR_1271_3P		43	0.206683	0.586881	0.997845	1	1	16997	tags=47%, list=40%, signal=77%
MM_GOBP_MATING_BEHAVIOR	MM_GOBP_MATING_BEHAVIOR		51	0.19202	0.554025	0.997845	1	1	6706	tags=14%, list=16%, signal=16%
MM_GOBP_NEGATIVE_REGULATION_OF_EPITHELIAL_TO_MESENCHYMAL_TRANSITION	MM_GOBP_NEGATIVE_REGULATION_OF_EPITHELIAL_TO_MESENCHYMAL_TRANSITION		36	0.177292	0.484698	0.997845	1	1	35047	tags=100%, list=82%, signal=564%
MM_MIR_410_3P	MM_MIR_410_3P		205	0.196467	0.675858	0.997849	1	1	15752	tags=49%, list=37%, signal=78%
MM_GOMF_SYMPORTER_ACTIVITY	MM_GOMF_SYMPORTER_ACTIVITY		146	0.191767	0.645486	0.997849	1	1	5913	tags=10%, list=14%, signal=12%
MM_CHANGOLKAR_H2AFY_TARGETS_DN	MM_CHANGOLKAR_H2AFY_TARGETS_DN		45	0.19471	0.555582	0.997849	1	1	496	tags=2%, list=1%, signal=2%
MM_MIR_872_5P	MM_MIR_872_5P		37	0.185538	0.519827	0.997849	1	1	9976	tags=24%, list=23%, signal=32%
MM_GOBP_GLUTAMINE_METABOLIC_PROCESS	MM_GOBP_GLUTAMINE_METABOLIC_PROCESS		23	0.186449	0.482676	0.997849	1	1	29497	tags=96%, list=69%, signal=311%
MM_REACTOME_RNA_POLYMERASE_II_PRE_TRANSCRIPTION_EVENTS	MM_REACTOME_RNA_POLYMERASE_II_PRE_TRANSCRIPTION_EVENTS		78	0.177668	0.547058	0.997854	1	1	16511	tags=42%, list=39%, signal=69%
MM_MIR_130A_3P_MIR_721	MM_MIR_130A_3P_MIR_721		253	0.204394	0.72348	0.997859	1	1	16629	tags=49%, list=39%, signal=79%
MM_REACTOME_NITRIC_OXIDE_STIMULATES_GUANYLATE_CYCLASE	MM_REACTOME_NITRIC_OXIDE_STIMULATES_GUANYLATE_CYCLASE		13	0.202395	0.457157	0.997859	1	1	33974	tags=100%, list=80%, signal=494%
MM_GOBP_CARDIAC_MUSCLE_CELL_DIFFERENTIATION	MM_GOBP_CARDIAC_MUSCLE_CELL_DIFFERENTIATION		154	0.195289	0.659369	0.997863	1	1	4977	tags=7%, list=12%, signal=8%
MM_MIR_8095	MM_MIR_8095		78	0.193847	0.593833	0.997863	1	1	12955	tags=44%, list=30%, signal=63%
MM_GOBP_CYTOPLASMIC_MICROTUBULE_ORGANIZATION	MM_GOBP_CYTOPLASMIC_MICROTUBULE_ORGANIZATION		62	0.193766	0.571545	0.997863	1	1	14022	tags=32%, list=33%, signal=48%
MM_GOMF_TRANSLATION_REPRESSOR_ACTIVITY	MM_GOMF_TRANSLATION_REPRESSOR_ACTIVITY		31	0.167544	0.450766	0.997863	1	1	35461	tags=100%, list=83%, signal=597%
MM_MIR_1897_3P	MM_MIR_1897_3P		8	0.220712	0.446084	0.997863	1	1	33193	tags=100%, list=78%, signal=453%
MM_GOBP_PROTEIN_O_LINKED_GLYCOSYLATION_VIA_THREONINE	MM_GOBP_PROTEIN_O_LINKED_GLYCOSYLATION_VIA_THREONINE		9	0.204374	0.429892	0.997863	1	1	9685	tags=22%, list=23%, signal=29%
MM_GOBP_REGULATION_OF_SISTER_CHROMATID_COHESION	MM_GOBP_REGULATION_OF_SISTER_CHROMATID_COHESION		18	0.177861	0.425041	0.997863	1	1	15361	tags=50%, list=36%, signal=78%
MM_GOBP_SIALYLATION	MM_GOBP_SIALYLATION		11	0.185924	0.40335	0.997863	1	1	34675	tags=100%, list=81%, signal=538%
MM_MIR_340_5P	MM_MIR_340_5P		544	0.208154	0.790847	0.997868	1	1	16118	tags=51%, list=38%, signal=81%
MM_MIR_6389	MM_MIR_6389		251	0.201668	0.718312	0.997868	1	1	16629	tags=48%, list=39%, signal=79%
MM_MIR_421_5P	MM_MIR_421_5P		306	0.19819	0.708129	0.997872	1	1	15625	tags=45%, list=37%, signal=71%
MM_GOMF_TRANSMEMBRANE_TRANSPORTER_BINDING	MM_GOMF_TRANSMEMBRANE_TRANSPORTER_BINDING		152	0.19634	0.660932	0.997872	1	1	14429	tags=29%, list=34%, signal=44%
MM_GOBP_EMBRYONIC_CAMERA_TYPE_EYE_MORPHOGENESIS	MM_GOBP_EMBRYONIC_CAMERA_TYPE_EYE_MORPHOGENESIS		30	0.161831	0.4407	0.997872	1	1	35704	tags=100%, list=84%, signal=618%
MM_GOBP_ELECTRON_TRANSPORT_CHAIN	MM_GOBP_ELECTRON_TRANSPORT_CHAIN		112	0.194554	0.624691	0.997877	1	1	15801	tags=46%, list=37%, signal=74%
MM_GOBP_ONE_CARBON_METABOLIC_PROCESS	MM_GOBP_ONE_CARBON_METABOLIC_PROCESS		26	0.200948	0.515166	0.997877	1	1	4867	tags=8%, list=11%, signal=9%
MM_GOMF_NETRIN_RECEPTOR_ACTIVITY	MM_GOMF_NETRIN_RECEPTOR_ACTIVITY		6	0.248761	0.462715	0.997877	1	1	31998	tags=100%, list=75%, signal=402%
MM_GOBP_MEIOTIC_CHROMOSOME_SEGREGATION	MM_GOBP_MEIOTIC_CHROMOSOME_SEGREGATION		115	0.180822	0.58459	0.997881	1	1	10556	tags=28%, list=25%, signal=37%
MM_GOBP_PROTEIN_O_LINKED_GLYCOSYLATION	MM_GOBP_PROTEIN_O_LINKED_GLYCOSYLATION		82	0.178119	0.557059	0.997881	1	1	35020	tags=100%, list=82%, signal=561%
MM_GOCC_EXON_EXON_JUNCTION_COMPLEX	MM_GOCC_EXON_EXON_JUNCTION_COMPLEX		26	0.194677	0.498283	0.997881	1	1	9700	tags=23%, list=23%, signal=30%
MM_GOBP_MOTOR_NEURON_MIGRATION	MM_GOBP_MOTOR_NEURON_MIGRATION		15	0.198365	0.456841	0.997881	1	1	34146	tags=100%, list=80%, signal=504%
MM_REACTOME_UNFOLDED_PROTEIN_RESPONSE_UPR	MM_REACTOME_UNFOLDED_PROTEIN_RESPONSE_UPR		11	0.189071	0.403157	0.997881	1	1	34541	tags=100%, list=81%, signal=529%
MM_MIR_1897_5P	MM_MIR_1897_5P		113	0.190821	0.610306	0.997886	1	1	16556	tags=49%, list=39%, signal=79%
MM_GOCC_PROCENTRIOLE_REPLICATION_COMPLEX	MM_GOCC_PROCENTRIOLE_REPLICATION_COMPLEX		6	0.228309	0.418796	0.997886	1	1	32869	tags=100%, list=77%, signal=438%
MM_GOBP_POSITIVE_REGULATION_OF_MUSCLE_ADAPTATION	MM_GOBP_POSITIVE_REGULATION_OF_MUSCLE_ADAPTATION		8	0.187202	0.381388	0.997886	1	1	34620	tags=100%, list=81%, signal=534%
MM_MIR_7212_3P	MM_MIR_7212_3P		287	0.201911	0.725371	0.99789	1	1	15716	tags=44%, list=37%, signal=69%
MM_MIR_6937_5P	MM_MIR_6937_5P		54	0.195364	0.573089	0.99789	1	1	16398	tags=56%, list=38%, signal=90%
MM_GOBP_OVARIAN_FOLLICLE_DEVELOPMENT	MM_GOBP_OVARIAN_FOLLICLE_DEVELOPMENT		76	0.200607	0.614666	0.997895	1	1	7407	tags=16%, list=17%, signal=19%
MM_GOCC_NEURON_PROJECTION_MEMBRANE	MM_GOCC_NEURON_PROJECTION_MEMBRANE		70	0.176874	0.54337	0.997895	1	1	12122	tags=23%, list=28%, signal=32%
MM_GROSS_HYPOXIA_VIA_ELK3_ONLY_UP	MM_GROSS_HYPOXIA_VIA_ELK3_ONLY_UP		34	0.188442	0.508811	0.997895	1	1	4064	tags=6%, list=10%, signal=6%
MM_MIR_3108_3P	MM_MIR_3108_3P		27	0.184746	0.483388	0.997895	1	1	14958	tags=48%, list=35%, signal=74%
MM_GOBP_PHOSPHATIDYLINOSITOL_3_PHOSPHATE_BIOSYNTHETIC_PROCESS	MM_GOBP_PHOSPHATIDYLINOSITOL_3_PHOSPHATE_BIOSYNTHETIC_PROCESS		12	0.19383	0.431221	0.997895	1	1	13834	tags=33%, list=32%, signal=49%
MM_MIR_669D_2_3P_MIR_669L_3P	MM_MIR_669D_2_3P_MIR_669L_3P		526	0.201794	0.772988	0.997899	1	1	14715	tags=43%, list=35%, signal=65%
MM_GOCC_ION_CHANNEL_COMPLEX	MM_GOCC_ION_CHANNEL_COMPLEX		302	0.184737	0.672315	0.997899	1	1	10231	tags=20%, list=24%, signal=26%
MM_GOBP_TRANSITION_METAL_ION_TRANSPORT	MM_GOBP_TRANSITION_METAL_ION_TRANSPORT		101	0.195895	0.623425	0.997899	1	1	8702	tags=15%, list=20%, signal=19%
MM_MIR_6922_3P	MM_MIR_6922_3P		78	0.194336	0.585499	0.997899	1	1	14943	tags=37%, list=35%, signal=57%
MM_GOBP_WATER_SOLUBLE_VITAMIN_METABOLIC_PROCESS	MM_GOBP_WATER_SOLUBLE_VITAMIN_METABOLIC_PROCESS		40	0.206424	0.577405	0.997899	1	1	6592	tags=13%, list=15%, signal=15%
MM_GOBP_PROTEIN_K48_LINKED_UBIQUITINATION	MM_GOBP_PROTEIN_K48_LINKED_UBIQUITINATION		69	0.186999	0.569901	0.997899	1	1	15114	tags=38%, list=35%, signal=58%
MM_GOBP_REGULATION_OF_MITOCHONDRIAL_GENE_EXPRESSION	MM_GOBP_REGULATION_OF_MITOCHONDRIAL_GENE_EXPRESSION		32	0.188778	0.503308	0.997899	1	1	13385	tags=31%, list=31%, signal=46%
MM_REACTOME_TRANSFERRIN_ENDOCYTOSIS_AND_RECYCLING	MM_REACTOME_TRANSFERRIN_ENDOCYTOSIS_AND_RECYCLING		31	0.180268	0.486739	0.997899	1	1	1037	tags=3%, list=2%, signal=3%
MM_WP_GPCRS_CLASS_B_SECRETINLIKE	MM_WP_GPCRS_CLASS_B_SECRETINLIKE		22	0.183042	0.468252	0.997899	1	1	10912	tags=27%, list=26%, signal=37%
MM_GOMF_PHOSPHATIDYLINOSITOL_5_PHOSPHATE_BINDING	MM_GOMF_PHOSPHATIDYLINOSITOL_5_PHOSPHATE_BINDING		22	0.188344	0.465259	0.997899	1	1	34574	tags=100%, list=81%, signal=531%
MM_GOBP_TRANS_SYNAPTIC_SIGNALING_MODULATING_SYNAPTIC_TRANSMISSION	MM_GOBP_TRANS_SYNAPTIC_SIGNALING_MODULATING_SYNAPTIC_TRANSMISSION		17	0.186766	0.44513	0.997899	1	1	13583	tags=47%, list=32%, signal=69%
MM_GOMF_ATPASE_INHIBITOR_ACTIVITY	MM_GOMF_ATPASE_INHIBITOR_ACTIVITY		6	0.201091	0.377701	0.997899	1	1	14790	tags=50%, list=35%, signal=77%
MM_GOMF_G_PROTEIN_COUPLED_AMINE_RECEPTOR_ACTIVITY	MM_GOMF_G_PROTEIN_COUPLED_AMINE_RECEPTOR_ACTIVITY		37	0.204509	0.569258	0.997904	1	1	10627	tags=27%, list=25%, signal=36%
MM_GOBP_QUINONE_BIOSYNTHETIC_PROCESS	MM_GOBP_QUINONE_BIOSYNTHETIC_PROCESS		18	0.201973	0.485696	0.997904	1	1	33993	tags=100%, list=80%, signal=495%
MM_GOBP_REGULATION_OF_MITOCHONDRIAL_TRANSLATION	MM_GOBP_REGULATION_OF_MITOCHONDRIAL_TRANSLATION		26	0.180703	0.481766	0.997904	1	1	34900	tags=100%, list=82%, signal=553%
MM_GOMF_OXIDOREDUCTASE_ACTIVITY_ACTING_ON_A_SULFUR_GROUP_OF_DONORS_NAD_P_AS_ACCEPTOR	MM_GOMF_OXIDOREDUCTASE_ACTIVITY_ACTING_ON_A_SULFUR_GROUP_OF_DONORS_NAD_P_AS_ACCEPTOR		12	0.193631	0.415101	0.997904	1	1	34347	tags=100%, list=81%, signal=516%
MM_GOBP_CORTISOL_BIOSYNTHETIC_PROCESS	MM_GOBP_CORTISOL_BIOSYNTHETIC_PROCESS		9	0.189717	0.390388	0.997904	1	1	13586	tags=44%, list=32%, signal=65%
MM_GOBP_EPIDERMAL_CELL_DIFFERENTIATION	MM_GOBP_EPIDERMAL_CELL_DIFFERENTIATION		225	0.199892	0.698737	0.997908	1	1	7075	tags=15%, list=17%, signal=18%
MM_GOBP_REGULATION_OF_DEVELOPMENTAL_GROWTH	MM_GOBP_REGULATION_OF_DEVELOPMENTAL_GROWTH		398	0.183554	0.682404	0.997908	1	1	3814	tags=5%, list=9%, signal=5%
MM_GOBP_ANOIKIS	MM_GOBP_ANOIKIS		31	0.167332	0.453828	0.997908	1	1	35470	tags=100%, list=83%, signal=598%
MM_GOMF_ADENYLATE_CYCLASE_ACTIVITY	MM_GOMF_ADENYLATE_CYCLASE_ACTIVITY		12	0.183626	0.403146	0.997908	1	1	34773	tags=100%, list=82%, signal=545%
MM_MIR_493_5P	MM_MIR_493_5P		320	0.196815	0.726367	0.997912	1	1	16006	tags=47%, list=38%, signal=75%
MM_REACTOME_MITOCHONDRIAL_FATTY_ACID_BETA_OXIDATION	MM_REACTOME_MITOCHONDRIAL_FATTY_ACID_BETA_OXIDATION		37	0.193345	0.539185	0.997912	1	1	34364	tags=100%, list=81%, signal=517%
MM_GOBP_NEUROTRANSMITTER_RECEPTOR_LOCALIZATION_TO_POSTSYNAPTIC_SPECIALIZATION_MEMBRANE	MM_GOBP_NEUROTRANSMITTER_RECEPTOR_LOCALIZATION_TO_POSTSYNAPTIC_SPECIALIZATION_MEMBRANE		41	0.178831	0.501509	0.997912	1	1	17128	tags=54%, list=40%, signal=90%
MM_GOMF_SODIUM_CHANNEL_ACTIVITY	MM_GOMF_SODIUM_CHANNEL_ACTIVITY		44	0.169646	0.480768	0.997912	1	1	8367	tags=16%, list=20%, signal=20%
MM_MIR_669A_5P_MIR_669L_5P_MIR_669P_5P	MM_MIR_669A_5P_MIR_669L_5P_MIR_669P_5P		51	0.166917	0.476067	0.997912	1	1	35491	tags=100%, list=83%, signal=599%
MM_GOBP_REGULATION_OF_BRANCHING_INVOLVED_IN_LUNG_MORPHOGENESIS	MM_GOBP_REGULATION_OF_BRANCHING_INVOLVED_IN_LUNG_MORPHOGENESIS		7	0.225998	0.433582	0.997912	1	1	5683	tags=14%, list=13%, signal=16%
MM_GOBP_PLATELET_DENSE_GRANULE_ORGANIZATION	MM_GOBP_PLATELET_DENSE_GRANULE_ORGANIZATION		20	0.185658	0.457221	0.997917	1	1	34688	tags=100%, list=81%, signal=539%
MM_GOBP_HYPOXANTHINE_METABOLIC_PROCESS	MM_GOBP_HYPOXANTHINE_METABOLIC_PROCESS		6	0.207786	0.390161	0.997917	1	1	33743	tags=100%, list=79%, signal=481%
MM_MIR_7651_5P	MM_MIR_7651_5P		75	0.184699	0.563431	0.997921	1	1	15547	tags=48%, list=37%, signal=75%
MM_GOBP_PYRIMIDINE_RIBONUCLEOTIDE_BIOSYNTHETIC_PROCESS	MM_GOBP_PYRIMIDINE_RIBONUCLEOTIDE_BIOSYNTHETIC_PROCESS		19	0.158178	0.389873	0.997921	1	1	7296	tags=11%, list=17%, signal=13%
MM_MIR_664_3P	MM_MIR_664_3P		240	0.198932	0.699662	0.997925	1	1	14631	tags=43%, list=34%, signal=64%
MM_MIR_3473F	MM_MIR_3473F		203	0.186836	0.644482	0.997925	1	1	15799	tags=48%, list=37%, signal=76%
MM_MIR_6993_5P	MM_MIR_6993_5P		82	0.192223	0.592894	0.997925	1	1	3355	tags=6%, list=8%, signal=7%
MM_MIR_6996_3P	MM_MIR_6996_3P		45	0.193629	0.550406	0.997925	1	1	10784	tags=24%, list=25%, signal=33%
MM_GOBP_LEUCINE_CATABOLIC_PROCESS	MM_GOBP_LEUCINE_CATABOLIC_PROCESS		5	0.228069	0.403083	0.99793	1	1	32879	tags=100%, list=77%, signal=438%
MM_MIR_26B_5P	MM_MIR_26B_5P		414	0.199807	0.739422	0.997934	1	1	16315	tags=47%, list=38%, signal=75%
MM_GOBP_POSITIVE_REGULATION_OF_ADIPOSE_TISSUE_DEVELOPMENT	MM_GOBP_POSITIVE_REGULATION_OF_ADIPOSE_TISSUE_DEVELOPMENT		10	0.192796	0.405083	0.997942	1	1	15136	tags=50%, list=36%, signal=78%
MM_MIR_5129_3P	MM_MIR_5129_3P		50	0.186594	0.536427	0.997947	1	1	14659	tags=36%, list=34%, signal=55%
MM_GOBP_REGULATION_OF_STEM_CELL_POPULATION_MAINTENANCE	MM_GOBP_REGULATION_OF_STEM_CELL_POPULATION_MAINTENANCE		74	0.185682	0.573546	0.997955	1	1	34697	tags=100%, list=81%, signal=538%
MM_GOBP_POSITIVE_REGULATION_OF_LONG_TERM_SYNAPTIC_POTENTIATION	MM_GOBP_POSITIVE_REGULATION_OF_LONG_TERM_SYNAPTIC_POTENTIATION		31	0.18735	0.494235	0.997955	1	1	34618	tags=100%, list=81%, signal=534%
MM_GOBP_PYRIMIDINE_DEOXYRIBONUCLEOSIDE_TRIPHOSPHATE_METABOLIC_PROCESS	MM_GOBP_PYRIMIDINE_DEOXYRIBONUCLEOSIDE_TRIPHOSPHATE_METABOLIC_PROCESS		5	0.22403	0.396539	0.997963	1	1	33051	tags=100%, list=78%, signal=446%
MM_GOBP_REGULATION_OF_PERK_MEDIATED_UNFOLDED_PROTEIN_RESPONSE	MM_GOBP_REGULATION_OF_PERK_MEDIATED_UNFOLDED_PROTEIN_RESPONSE		8	0.185511	0.377381	0.997968	1	1	34692	tags=100%, list=81%, signal=539%
MM_MIR_692	MM_MIR_692		382	0.200985	0.740736	0.99798	1	1	14592	tags=40%, list=34%, signal=60%
MM_MIR_6341	MM_MIR_6341		255	0.198775	0.713002	0.99798	1	1	16629	tags=48%, list=39%, signal=78%
MM_MIR_222_5P	MM_MIR_222_5P		104	0.188481	0.596285	0.997984	1	1	14767	tags=41%, list=35%, signal=63%
MM_REACTOME_TETRAHYDROBIOPTERIN_BH4_SYNTHESIS_RECYCLING_SALVAGE_AND_REGULATION	MM_REACTOME_TETRAHYDROBIOPTERIN_BH4_SYNTHESIS_RECYCLING_SALVAGE_AND_REGULATION		10	0.173976	0.368628	0.997988	1	1	13458	tags=40%, list=32%, signal=58%
MM_GOCC_PRP19_COMPLEX	MM_GOCC_PRP19_COMPLEX		20	0.19191	0.465297	0.997992	1	1	2160	tags=5%, list=5%, signal=5%
MM_GOBP_SODIUM_ION_TRANSMEMBRANE_TRANSPORT	MM_GOBP_SODIUM_ION_TRANSMEMBRANE_TRANSPORT		166	0.199736	0.686908	0.998	1	1	8367	tags=14%, list=20%, signal=17%
MM_REACTOME_PYROPTOSIS	MM_REACTOME_PYROPTOSIS		21	0.172696	0.428129	0.998	1	1	35240	tags=100%, list=83%, signal=579%
MM_GOBP_NEGATIVE_REGULATION_OF_EPINEPHRINE_SECRETION	MM_GOBP_NEGATIVE_REGULATION_OF_EPINEPHRINE_SECRETION		6	0.225797	0.422032	0.998012	1	1	32976	tags=100%, list=77%, signal=443%
MM_GOBP_DIADENOSINE_POLYPHOSPHATE_CATABOLIC_PROCESS	MM_GOBP_DIADENOSINE_POLYPHOSPHATE_CATABOLIC_PROCESS		5	0.22261	0.399753	0.998012	1	1	15191	tags=60%, list=36%, signal=93%
MM_MIR_7056_3P	MM_MIR_7056_3P		26	0.15348	0.406354	0.998016	1	1	11957	tags=27%, list=28%, signal=37%
MM_GOBP_INOSINE_METABOLIC_PROCESS	MM_GOBP_INOSINE_METABOLIC_PROCESS		7	0.207791	0.389453	0.998016	1	1	33743	tags=100%, list=79%, signal=481%
MM_GOBP_PROTEIN_TARGETING	MM_GOBP_PROTEIN_TARGETING		287	0.0787622	0.28376	1	1	1	16334	tags=34%, list=38%, signal=56%
MM_GOBP_SEXUAL_REPRODUCTION	MM_GOBP_SEXUAL_REPRODUCTION		899	0.208968	0.831443	1	1	1	8584	tags=18%, list=20%, signal=22%
MM_MIR_5101	MM_MIR_5101		854	0.205104	0.81554	1	1	1	14762	tags=40%, list=35%, signal=60%
MM_GOBP_REPRODUCTION	MM_GOBP_REPRODUCTION		1469	0.198192	0.811131	1	1	1	8716	tags=17%, list=20%, signal=21%
MM_GOBP_MALE_GAMETE_GENERATION	MM_GOBP_MALE_GAMETE_GENERATION		613	0.204492	0.791683	1	1	1	8714	tags=20%, list=20%, signal=25%
MM_MIR_669B_3P	MM_MIR_669B_3P		786	0.199574	0.788149	1	1	1	15535	tags=44%, list=36%, signal=68%
MM_MIR_467A_3P	MM_MIR_467A_3P		782	0.198158	0.779984	1	1	1	15535	tags=44%, list=36%, signal=67%
MM_MIR_669F_3P	MM_MIR_669F_3P		780	0.197653	0.777122	1	1	1	15535	tags=44%, list=36%, signal=67%
MM_STARK_PREFRONTAL_CORTEX_22Q11_DELETION_DN	MM_STARK_PREFRONTAL_CORTEX_22Q11_DELETION_DN		535	0.192885	0.737384	1	1	1	18028	tags=50%, list=42%, signal=85%
MM_GOBP_DEVELOPMENTAL_PROCESS_INVOLVED_IN_REPRODUCTION	MM_GOBP_DEVELOPMENTAL_PROCESS_INVOLVED_IN_REPRODUCTION		981	0.183865	0.732607	1	1	1	8716	tags=18%, list=20%, signal=22%
MM_MIR_26A_5P	MM_MIR_26A_5P		415	0.194594	0.725582	1	1	1	16315	tags=47%, list=38%, signal=75%
MM_GOBP_DEVELOPMENTAL_MATURATION	MM_GOBP_DEVELOPMENTAL_MATURATION		374	0.19659	0.722604	1	1	1	4233	tags=4%, list=10%, signal=5%
MM_MIR_30D_5P	MM_MIR_30D_5P		646	0.186123	0.721527	1	1	1	15875	tags=44%, list=37%, signal=69%
MM_MIR_384_5P	MM_MIR_384_5P		648	0.186444	0.721322	1	1	1	15875	tags=44%, list=37%, signal=69%
MM_MIR_6896_3P	MM_MIR_6896_3P		348	0.193475	0.718916	1	1	1	14789	tags=42%, list=35%, signal=64%
MM_MIKKELSEN_NPC_ICP_WITH_H3K4ME3	MM_MIKKELSEN_NPC_ICP_WITH_H3K4ME3		468	0.190455	0.718819	1	1	1	14213	tags=35%, list=33%, signal=52%
MM_MIR_30A_5P_MIR_30E_5P	MM_MIR_30A_5P_MIR_30E_5P		646	0.186123	0.716894	1	1	1	15875	tags=44%, list=37%, signal=69%
MM_GOCC_CELL_CELL_JUNCTION	MM_GOCC_CELL_CELL_JUNCTION		532	0.186912	0.715368	1	1	1	1506	tags=2%, list=4%, signal=2%
MM_GOCC_SECRETORY_VESICLE	MM_GOCC_SECRETORY_VESICLE		645	0.183808	0.710367	1	1	1	6651	tags=9%, list=16%, signal=10%
MM_MIR_551B_5P	MM_MIR_551B_5P		351	0.194161	0.710287	1	1	1	15747	tags=48%, list=37%, signal=76%
MM_PDX1_TARGET_GENES	MM_PDX1_TARGET_GENES		411	0.188121	0.707954	1	1	1	13767	tags=35%, list=32%, signal=52%
MM_MIR_30B_5P_MIR_30C_5P	MM_MIR_30B_5P_MIR_30C_5P		654	0.182265	0.705816	1	1	1	14645	tags=39%, list=34%, signal=58%
MM_MIR_290B_5P	MM_MIR_290B_5P		615	0.181882	0.705537	1	1	1	15808	tags=47%, list=37%, signal=74%
MM_MIR_144_3P	MM_MIR_144_3P		352	0.190101	0.697752	1	1	1	15622	tags=42%, list=37%, signal=65%
MM_GOCC_SYNAPTIC_MEMBRANE	MM_GOCC_SYNAPTIC_MEMBRANE		507	0.182629	0.696479	1	1	1	14770	tags=33%, list=35%, signal=50%
MM_MIR_7065_3P	MM_MIR_7065_3P		436	0.183678	0.692221	1	1	1	15095	tags=38%, list=35%, signal=59%
MM_PLASARI_TGFB1_TARGETS_10HR_DN	MM_PLASARI_TGFB1_TARGETS_10HR_DN		258	0.193329	0.690038	1	1	1	16040	tags=45%, list=38%, signal=71%
MM_MIR_706	MM_MIR_706		211	0.196711	0.688133	1	1	1	14712	tags=41%, list=35%, signal=63%
MM_MIR_467G	MM_MIR_467G		608	0.179115	0.686837	1	1	1	14602	tags=41%, list=34%, signal=61%
MM_MYEF2_MYEF2L_TARGET_GENES	MM_MYEF2_MYEF2L_TARGET_GENES		987	0.170952	0.68483	1	1	1	12690	tags=22%, list=30%, signal=31%
MM_MIR_6967_3P	MM_MIR_6967_3P		265	0.191322	0.683585	1	1	1	14740	tags=42%, list=35%, signal=64%
MM_MIR_297A_3P_MIR_297B_3P_MIR_297C_3P	MM_MIR_297A_3P_MIR_297B_3P_MIR_297C_3P		612	0.177904	0.68247	1	1	1	14602	tags=40%, list=34%, signal=61%
MM_MIR_291B_3P	MM_MIR_291B_3P		279	0.189368	0.681448	1	1	1	15571	tags=41%, list=37%, signal=63%
MM_GOBP_CELLULAR_RESPIRATION	MM_GOBP_CELLULAR_RESPIRATION		249	0.193943	0.681127	1	1	1	16023	tags=39%, list=38%, signal=63%
MM_MIR_466A_3P_MIR_466D_3P_MIR_466E_3P	MM_MIR_466A_3P_MIR_466D_3P_MIR_466E_3P		600	0.174742	0.674918	1	1	1	14602	tags=40%, list=34%, signal=61%
MM_GOMF_G_PROTEIN_COUPLED_RECEPTOR_BINDING	MM_GOMF_G_PROTEIN_COUPLED_RECEPTOR_BINDING		310	0.186659	0.674753	1	1	1	2862	tags=5%, list=7%, signal=5%
MM_MIR_466M_3P	MM_MIR_466M_3P		540	0.177215	0.674473	1	1	1	15136	tags=41%, list=36%, signal=63%
MM_MIR_350_5P	MM_MIR_350_5P		279	0.187844	0.674447	1	1	1	15571	tags=40%, list=37%, signal=63%
MM_MIR_126B_5P	MM_MIR_126B_5P		657	0.171197	0.674107	1	1	1	13882	tags=34%, list=33%, signal=50%
MM_MIR_669D_3P	MM_MIR_669D_3P		597	0.174624	0.672089	1	1	1	14602	tags=40%, list=34%, signal=61%
MM_BRUINS_UVC_RESPONSE_EARLY_LATE	MM_BRUINS_UVC_RESPONSE_EARLY_LATE		349	0.183	0.670684	1	1	1	1106	tags=1%, list=3%, signal=1%
MM_MIR_7B_5P	MM_MIR_7B_5P		229	0.188174	0.669423	1	1	1	15210	tags=33%, list=36%, signal=51%
MM_BRUINS_UVC_RESPONSE_VIA_TP53_GROUP_D	MM_BRUINS_UVC_RESPONSE_VIA_TP53_GROUP_D		328	0.182307	0.667987	1	1	1	3237	tags=6%, list=8%, signal=7%
MM_MIR_6903_5P	MM_MIR_6903_5P		181	0.195689	0.667148	1	1	1	16596	tags=46%, list=39%, signal=76%
MM_MIR_7A_5P	MM_MIR_7A_5P		228	0.189738	0.666506	1	1	1	15210	tags=33%, list=36%, signal=52%
MM_MIR_135A_5P	MM_MIR_135A_5P		243	0.186693	0.662401	1	1	1	32608	tags=98%, list=77%, signal=417%
MM_JMJD1C_TARGET_GENES	MM_JMJD1C_TARGET_GENES		326	0.18142	0.662396	1	1	1	463	tags=1%, list=1%, signal=1%
MM_MIR_7092_3P	MM_MIR_7092_3P		266	0.186782	0.661563	1	1	1	15373	tags=44%, list=36%, signal=68%
MM_MIR_135B_5P	MM_MIR_135B_5P		242	0.186772	0.660148	1	1	1	32608	tags=98%, list=77%, signal=417%
MM_GOCC_TRANSPORTER_COMPLEX	MM_GOCC_TRANSPORTER_COMPLEX		414	0.176451	0.66004	1	1	1	13893	tags=31%, list=33%, signal=46%
MM_MIR_205_3P	MM_MIR_205_3P		264	0.182506	0.65892	1	1	1	16320	tags=52%, list=38%, signal=84%
MM_MIR_7007_5P	MM_MIR_7007_5P		210	0.187979	0.656665	1	1	1	15722	tags=38%, list=37%, signal=60%
MM_REACTOME_METABOLISM_OF_RNA	MM_REACTOME_METABOLISM_OF_RNA		596	0.168351	0.656396	1	1	1	32224	tags=97%, list=76%, signal=395%
MM_MIR_205_5P	MM_MIR_205_5P		182	0.188677	0.654273	1	1	1	16720	tags=49%, list=39%, signal=80%
MM_GOBP_DEVELOPMENTAL_CELL_GROWTH	MM_GOBP_DEVELOPMENTAL_CELL_GROWTH		284	0.180373	0.650784	1	1	1	807	tags=2%, list=2%, signal=2%
MM_MIR_3092_5P	MM_MIR_3092_5P		219	0.187784	0.650644	1	1	1	14456	tags=37%, list=34%, signal=56%
MM_MIR_344D_3P	MM_MIR_344D_3P		206	0.188458	0.648881	1	1	1	15752	tags=49%, list=37%, signal=77%
MM_MIR_7670_3P	MM_MIR_7670_3P		286	0.180922	0.648843	1	1	1	14667	tags=36%, list=34%, signal=55%
MM_GOBP_CIRCADIAN_RHYTHM	MM_GOBP_CIRCADIAN_RHYTHM		224	0.184359	0.648623	1	1	1	13379	tags=31%, list=31%, signal=45%
MM_MIR_743B_3P	MM_MIR_743B_3P		282	0.179902	0.648291	1	1	1	16868	tags=57%, list=40%, signal=93%
MM_MIR_6935_3P	MM_MIR_6935_3P		262	0.179553	0.648267	1	1	1	15373	tags=43%, list=36%, signal=67%
MM_MIR_1958	MM_MIR_1958		307	0.17718	0.647092	1	1	1	16105	tags=45%, list=38%, signal=71%
MM_MIR_1271_5P	MM_MIR_1271_5P		305	0.175396	0.646291	1	1	1	14665	tags=36%, list=34%, signal=54%
MM_MIR_466O_3P	MM_MIR_466O_3P		541	0.170283	0.64618	1	1	1	15136	tags=41%, list=36%, signal=63%
MM_MIR_141_3P	MM_MIR_141_3P		333	0.176872	0.644589	1	1	1	16816	tags=47%, list=39%, signal=77%
MM_MIR_21C	MM_MIR_21C		114	0.197713	0.64388	1	1	1	14574	tags=46%, list=34%, signal=70%
MM_MIR_211_5P	MM_MIR_211_5P		283	0.178418	0.642527	1	1	1	14667	tags=36%, list=34%, signal=54%
MM_MIR_686	MM_MIR_686		172	0.183935	0.641858	1	1	1	16223	tags=48%, list=38%, signal=77%
MM_MIR_7661_5P	MM_MIR_7661_5P		521	0.16844	0.640707	1	1	1	15807	tags=40%, list=37%, signal=64%
MM_MIR_130A_5P	MM_MIR_130A_5P		249	0.180812	0.640528	1	1	1	14571	tags=45%, list=34%, signal=68%
MM_MIKKELSEN_MCV6_HCP_WITH_H3K27ME3	MM_MIKKELSEN_MCV6_HCP_WITH_H3K27ME3		438	0.171383	0.639648	1	1	1	1126	tags=1%, list=3%, signal=1%
MM_MIR_21A_3P	MM_MIR_21A_3P		205	0.183877	0.639489	1	1	1	14687	tags=39%, list=34%, signal=59%
MM_MIR_208B_5P	MM_MIR_208B_5P		172	0.189895	0.638517	1	1	1	16519	tags=47%, list=39%, signal=77%
MM_MIR_204_5P	MM_MIR_204_5P		284	0.178041	0.635374	1	1	1	14667	tags=36%, list=34%, signal=54%
MM_MIR_294_5P	MM_MIR_294_5P		371	0.171275	0.635207	1	1	1	15345	tags=44%, list=36%, signal=68%
MM_MIR_743A_3P	MM_MIR_743A_3P		281	0.176193	0.635102	1	1	1	16868	tags=56%, list=40%, signal=92%
MM_MIR_292B_5P	MM_MIR_292B_5P		369	0.172702	0.634998	1	1	1	15345	tags=44%, list=36%, signal=68%
MM_REACTOME_NEURONAL_SYSTEM	MM_REACTOME_NEURONAL_SYSTEM		333	0.172917	0.634589	1	1	1	14693	tags=34%, list=34%, signal=52%
MM_MIR_489_5P	MM_MIR_489_5P		110	0.199892	0.63385	1	1	1	16091	tags=50%, list=38%, signal=80%
MM_MIR_208A_5P	MM_MIR_208A_5P		170	0.187855	0.632812	1	1	1	16519	tags=46%, list=39%, signal=76%
MM_GOCC_PRESYNAPTIC_MEMBRANE	MM_GOCC_PRESYNAPTIC_MEMBRANE		238	0.180507	0.632564	1	1	1	14722	tags=34%, list=35%, signal=51%
MM_MIR_344E_3P	MM_MIR_344E_3P		203	0.184059	0.632353	1	1	1	15752	tags=48%, list=37%, signal=76%
MM_MIR_200A_3P	MM_MIR_200A_3P		325	0.171008	0.62977	1	1	1	16816	tags=47%, list=39%, signal=77%
MM_GOMF_GATED_CHANNEL_ACTIVITY	MM_GOMF_GATED_CHANNEL_ACTIVITY		313	0.173159	0.627082	1	1	1	8541	tags=15%, list=20%, signal=19%
MM_MIR_6335	MM_MIR_6335		137	0.187544	0.626363	1	1	1	15983	tags=44%, list=38%, signal=70%
MM_MIR_124_5P	MM_MIR_124_5P		107	0.196776	0.6246	1	1	1	13293	tags=37%, list=31%, signal=54%
MM_GOCC_METHYLTRANSFERASE_COMPLEX	MM_GOCC_METHYLTRANSFERASE_COMPLEX		107	0.193616	0.624492	1	1	1	15136	tags=31%, list=36%, signal=48%
MM_MIR_470_5P	MM_MIR_470_5P		131	0.191306	0.623682	1	1	1	12871	tags=32%, list=30%, signal=46%
MM_GOMF_SOLUTE_MONOATOMIC_CATION_SYMPORTER_ACTIVITY	MM_GOMF_SOLUTE_MONOATOMIC_CATION_SYMPORTER_ACTIVITY		108	0.192898	0.62361	1	1	1	5913	tags=11%, list=14%, signal=13%
MM_GOLDRATH_HOMEOSTATIC_PROLIFERATION	MM_GOLDRATH_HOMEOSTATIC_PROLIFERATION		153	0.187089	0.623364	1	1	1	15504	tags=43%, list=36%, signal=68%
MM_SIRT1_TARGET_GENES	MM_SIRT1_TARGET_GENES		472	0.165617	0.62244	1	1	1	5392	tags=8%, list=13%, signal=9%
MM_MIR_5619_3P	MM_MIR_5619_3P		204	0.179892	0.622398	1	1	1	14443	tags=40%, list=34%, signal=61%
MM_MIR_1960	MM_MIR_1960		129	0.190792	0.622276	1	1	1	16346	tags=50%, list=38%, signal=80%
MM_MIR_6338	MM_MIR_6338		185	0.181871	0.619339	1	1	1	14703	tags=41%, list=35%, signal=62%
MM_DARWICHE_SKIN_TUMOR_PROMOTER_UP	MM_DARWICHE_SKIN_TUMOR_PROMOTER_UP		152	0.184269	0.618705	1	1	1	8031	tags=14%, list=19%, signal=17%
MM_GOBP_ENDOMEMBRANE_SYSTEM_ORGANIZATION	MM_GOBP_ENDOMEMBRANE_SYSTEM_ORGANIZATION		552	0.159484	0.617617	1	1	1	1169	tags=1%, list=3%, signal=1%
MM_MIR_297B_5P	MM_MIR_297B_5P		164	0.182351	0.617537	1	1	1	12849	tags=33%, list=30%, signal=47%
MM_MIR_6932_3P	MM_MIR_6932_3P		123	0.189527	0.617115	1	1	1	16122	tags=54%, list=38%, signal=87%
MM_MIR_3473A	MM_MIR_3473A		193	0.178229	0.616112	1	1	1	13883	tags=28%, list=33%, signal=41%
MM_REACTOME_CELLULAR_RESPONSE_TO_HEAT_STRESS	MM_REACTOME_CELLULAR_RESPONSE_TO_HEAT_STRESS		82	0.195267	0.615756	1	1	1	34291	tags=100%, list=81%, signal=512%
MM_GOMF_TRANSITION_METAL_ION_BINDING	MM_GOMF_TRANSITION_METAL_ION_BINDING		965	0.153851	0.615639	1	1	1	5860	tags=7%, list=14%, signal=8%
MM_MIR_297A_5P	MM_MIR_297A_5P		170	0.18034	0.615592	1	1	1	12849	tags=34%, list=30%, signal=48%
MM_MIR_153_3P	MM_MIR_153_3P		246	0.173991	0.615365	1	1	1	35224	tags=100%, list=83%, signal=575%
MM_MIR_7094_1_5P	MM_MIR_7094_1_5P		202	0.177679	0.614951	1	1	1	15807	tags=39%, list=37%, signal=62%
MM_MIR_7215_3P	MM_MIR_7215_3P		131	0.186778	0.614835	1	1	1	12687	tags=27%, list=30%, signal=38%
MM_GOCC_PERIKARYON	MM_GOCC_PERIKARYON		152	0.18738	0.612044	1	1	1	14872	tags=34%, list=35%, signal=51%
MM_MIR_300_5P	MM_MIR_300_5P		129	0.18546	0.611626	1	1	1	13270	tags=37%, list=31%, signal=54%
MM_MIR_140_3P	MM_MIR_140_3P		140	0.182522	0.610983	1	1	1	14456	tags=39%, list=34%, signal=59%
MM_GOBP_TRANSPORT_ALONG_MICROTUBULE	MM_GOBP_TRANSPORT_ALONG_MICROTUBULE		178	0.181749	0.609097	1	1	1	16276	tags=43%, list=38%, signal=70%
MM_GOBP_PROTEIN_STABILIZATION	MM_GOBP_PROTEIN_STABILIZATION		195	0.178038	0.608813	1	1	1	2140	tags=4%, list=5%, signal=4%
MM_MIR_185_5P	MM_MIR_185_5P		193	0.17832	0.60865	1	1	1	13883	tags=28%, list=33%, signal=41%
MM_MIR_7649_5P	MM_MIR_7649_5P		136	0.186844	0.607893	1	1	1	15460	tags=38%, list=36%, signal=60%
MM_MIR_7026_5P	MM_MIR_7026_5P		227	0.173337	0.606531	1	1	1	15645	tags=40%, list=37%, signal=62%
MM_PCGF5_TARGET_GENES	MM_PCGF5_TARGET_GENES		617	0.155727	0.605602	1	1	1	748	tags=1%, list=2%, signal=1%
MM_GOBP_CELL_JUNCTION_ASSEMBLY	MM_GOBP_CELL_JUNCTION_ASSEMBLY		467	0.162354	0.605042	1	1	1	12736	tags=22%, list=30%, signal=31%
MM_GOBP_MONOATOMIC_ANION_TRANSPORT	MM_GOBP_MONOATOMIC_ANION_TRANSPORT		159	0.181273	0.604858	1	1	1	7166	tags=15%, list=17%, signal=18%
MM_MIKKELSEN_IPS_ICP_WITH_H3K4ME3_AND_H327ME3	MM_MIKKELSEN_IPS_ICP_WITH_H3K4ME3_AND_H327ME3		125	0.185963	0.604566	1	1	1	4805	tags=8%, list=11%, signal=9%
MM_MIR_3098_3P	MM_MIR_3098_3P		149	0.180959	0.602662	1	1	1	14596	tags=40%, list=34%, signal=60%
MM_GOBP_RESPONSE_TO_TEMPERATURE_STIMULUS	MM_GOBP_RESPONSE_TO_TEMPERATURE_STIMULUS		170	0.180123	0.600953	1	1	1	7425	tags=14%, list=17%, signal=16%
MM_GOBP_BEHAVIOR	MM_GOBP_BEHAVIOR		781	0.151958	0.600444	1	1	1	13943	tags=29%, list=33%, signal=42%
MM_MIR_1962	MM_MIR_1962		97	0.191966	0.59722	1	1	1	55	tags=1%, list=0%, signal=1%
MM_MIR_103_3P_MIR_107_3P	MM_MIR_103_3P_MIR_107_3P		177	0.176352	0.596687	1	1	1	14799	tags=38%, list=35%, signal=58%
MM_MIR_876_5P	MM_MIR_876_5P		119	0.181265	0.595616	1	1	1	15169	tags=39%, list=36%, signal=60%
MM_REACTOME_FATTY_ACID_METABOLISM	MM_REACTOME_FATTY_ACID_METABOLISM		163	0.176873	0.595251	1	1	1	12667	tags=24%, list=30%, signal=34%
MM_MIR_6999_3P	MM_MIR_6999_3P		101	0.18737	0.594664	1	1	1	15212	tags=41%, list=36%, signal=63%
MM_GOBP_CARBOHYDRATE_TRANSMEMBRANE_TRANSPORT	MM_GOBP_CARBOHYDRATE_TRANSMEMBRANE_TRANSPORT		124	0.182871	0.594204	1	1	1	5906	tags=7%, list=14%, signal=8%
MM_H1_6_TARGET_GENES	MM_H1_6_TARGET_GENES		157	0.17599	0.594188	1	1	1	2652	tags=4%, list=6%, signal=4%
MM_GOBP_RHYTHMIC_PROCESS	MM_GOBP_RHYTHMIC_PROCESS		312	0.163466	0.593784	1	1	1	13379	tags=29%, list=31%, signal=42%
MM_MIR_19B_3P	MM_MIR_19B_3P		500	0.155044	0.592943	1	1	1	16131	tags=42%, list=38%, signal=66%
MM_GOBP_REGULATION_OF_POTASSIUM_ION_TRANSMEMBRANE_TRANSPORT	MM_GOBP_REGULATION_OF_POTASSIUM_ION_TRANSMEMBRANE_TRANSPORT		96	0.188579	0.59292	1	1	1	14429	tags=32%, list=34%, signal=49%
MM_GOCC_MICROBODY	MM_GOCC_MICROBODY		150	0.17661	0.590864	1	1	1	14773	tags=37%, list=35%, signal=56%
MM_MIR_703	MM_MIR_703		135	0.180025	0.590409	1	1	1	16115	tags=50%, list=38%, signal=80%
MM_GOCC_EXCITATORY_SYNAPSE	MM_GOCC_EXCITATORY_SYNAPSE		98	0.180284	0.589921	1	1	1	12467	tags=26%, list=29%, signal=36%
MM_MIR_382_3P	MM_MIR_382_3P		193	0.17069	0.589465	1	1	1	15900	tags=49%, list=37%, signal=78%
MM_GOBP_MUSCLE_CELL_DEVELOPMENT	MM_GOBP_MUSCLE_CELL_DEVELOPMENT		229	0.167562	0.589204	1	1	1	4977	tags=6%, list=12%, signal=7%
MM_GOBP_AMINE_METABOLIC_PROCESS	MM_GOBP_AMINE_METABOLIC_PROCESS		125	0.17863	0.58804	1	1	1	6308	tags=10%, list=15%, signal=11%
MM_MIR_298_5P	MM_MIR_298_5P		145	0.176809	0.588006	1	1	1	14099	tags=25%, list=33%, signal=37%
MM_MIR_29B_2_5P	MM_MIR_29B_2_5P		185	0.172131	0.587289	1	1	1	14703	tags=39%, list=35%, signal=60%
MM_GOCC_NEURON_TO_NEURON_SYNAPSE	MM_GOCC_NEURON_TO_NEURON_SYNAPSE		497	0.155807	0.586136	1	1	1	34331	tags=99%, list=81%, signal=504%
MM_HALLMARK_OXIDATIVE_PHOSPHORYLATION	MM_HALLMARK_OXIDATIVE_PHOSPHORYLATION		195	0.170599	0.585013	1	1	1	29411	tags=95%, list=69%, signal=305%
MM_MIR_669N	MM_MIR_669N		198	0.166767	0.584477	1	1	1	14751	tags=42%, list=35%, signal=64%
MM_WP_PPAR_SIGNALING_PATHWAY	MM_WP_PPAR_SIGNALING_PATHWAY		73	0.18779	0.584354	1	1	1	6280	tags=12%, list=15%, signal=14%
MM_GOBP_REGULATION_OF_POSTSYNAPTIC_MEMBRANE_POTENTIAL	MM_GOBP_REGULATION_OF_POSTSYNAPTIC_MEMBRANE_POTENTIAL		133	0.177979	0.584106	1	1	1	12723	tags=29%, list=30%, signal=41%
MM_GOBP_RESPONSE_TO_ORGANIC_CYCLIC_COMPOUND	MM_GOBP_RESPONSE_TO_ORGANIC_CYCLIC_COMPOUND		740	0.14872	0.583905	1	1	1	5600	tags=6%, list=13%, signal=7%
MM_GOBP_CYTOSKELETON_DEPENDENT_INTRACELLULAR_TRANSPORT	MM_GOBP_CYTOSKELETON_DEPENDENT_INTRACELLULAR_TRANSPORT		212	0.167625	0.583245	1	1	1	15753	tags=42%, list=37%, signal=66%
MM_REACTOME_REGULATION_OF_HSF1_MEDIATED_HEAT_SHOCK_RESPONSE	MM_REACTOME_REGULATION_OF_HSF1_MEDIATED_HEAT_SHOCK_RESPONSE		63	0.19518	0.581023	1	1	1	34291	tags=100%, list=81%, signal=512%
MM_MIR_182_5P	MM_MIR_182_5P		434	0.154799	0.580913	1	1	1	15393	tags=38%, list=36%, signal=59%
MM_MIR_129B_5P	MM_MIR_129B_5P		208	0.165969	0.578476	1	1	1	14703	tags=41%, list=35%, signal=62%
MM_GOMF_SYNTAXIN_BINDING	MM_GOMF_SYNTAXIN_BINDING		77	0.185907	0.577725	1	1	1	34688	tags=100%, list=81%, signal=538%
MM_GOMF_VOLTAGE_GATED_CHANNEL_ACTIVITY	MM_GOMF_VOLTAGE_GATED_CHANNEL_ACTIVITY		193	0.169465	0.577716	1	1	1	12674	tags=24%, list=30%, signal=35%
MM_MIR_879_5P	MM_MIR_879_5P		50	0.200226	0.577278	1	1	1	15394	tags=40%, list=36%, signal=63%
MM_MIR_302C_3P	MM_MIR_302C_3P		162	0.168886	0.577211	1	1	1	14762	tags=38%, list=35%, signal=57%
MM_MIR_1A_3P	MM_MIR_1A_3P		297	0.159352	0.57717	1	1	1	14741	tags=36%, list=35%, signal=55%
MM_MIR_495_3P	MM_MIR_495_3P		787	0.146334	0.57713	1	1	1	14589	tags=37%, list=34%, signal=55%
MM_GOBP_FORELIMB_MORPHOGENESIS	MM_GOBP_FORELIMB_MORPHOGENESIS		45	0.201409	0.576157	1	1	1	8680	tags=20%, list=20%, signal=25%
MM_MIR_7087_5P	MM_MIR_7087_5P		82	0.183741	0.575091	1	1	1	34781	tags=100%, list=82%, signal=544%
MM_GOBP_REGULATION_OF_MUSCLE_CELL_DIFFERENTIATION	MM_GOBP_REGULATION_OF_MUSCLE_CELL_DIFFERENTIATION		161	0.174051	0.574145	1	1	1	4877	tags=6%, list=11%, signal=7%
MM_MIR_19A_3P	MM_MIR_19A_3P		496	0.151772	0.572997	1	1	1	16131	tags=42%, list=38%, signal=66%
MM_GOMF_SODIUM_ION_TRANSMEMBRANE_TRANSPORTER_ACTIVITY	MM_GOMF_SODIUM_ION_TRANSMEMBRANE_TRANSPORTER_ACTIVITY		158	0.171373	0.572729	1	1	1	7367	tags=13%, list=17%, signal=15%
MM_GOBP_ACTIN_FILAMENT_BASED_MOVEMENT	MM_GOBP_ACTIN_FILAMENT_BASED_MOVEMENT		128	0.177959	0.572614	1	1	1	8049	tags=12%, list=19%, signal=14%
MM_MIR_12195_3P	MM_MIR_12195_3P		93	0.180672	0.571374	1	1	1	16402	tags=54%, list=39%, signal=87%
MM_BRUINS_UVC_RESPONSE_VIA_TP53_GROUP_A	MM_BRUINS_UVC_RESPONSE_VIA_TP53_GROUP_A		971	0.141663	0.57019	1	1	1	3519	tags=5%, list=8%, signal=5%
MM_GOBP_CELLULAR_COMPONENT_ASSEMBLY_INVOLVED_IN_MORPHOGENESIS	MM_GOBP_CELLULAR_COMPONENT_ASSEMBLY_INVOLVED_IN_MORPHOGENESIS		132	0.172464	0.5696	1	1	1	5013	tags=9%, list=12%, signal=10%
MM_MIR_3069_5P	MM_MIR_3069_5P		159	0.167906	0.569314	1	1	1	13927	tags=36%, list=33%, signal=53%
MM_DARWICHE_PAPILLOMA_RISK_LOW_UP	MM_DARWICHE_PAPILLOMA_RISK_LOW_UP		173	0.166481	0.568579	1	1	1	8816	tags=16%, list=21%, signal=20%
MM_GOBP_GLUCOSE_IMPORT	MM_GOBP_GLUCOSE_IMPORT		84	0.186708	0.568542	1	1	1	1856	tags=2%, list=4%, signal=2%
MM_GOBP_REGULATION_OF_RESPONSE_TO_ENDOPLASMIC_RETICULUM_STRESS	MM_GOBP_REGULATION_OF_RESPONSE_TO_ENDOPLASMIC_RETICULUM_STRESS		78	0.185817	0.568494	1	1	1	34692	tags=100%, list=81%, signal=538%
MM_SMARCC2_TARGET_GENES	MM_SMARCC2_TARGET_GENES		549	0.149088	0.567987	1	1	1	11934	tags=23%, list=28%, signal=32%
MM_GOMF_PASSIVE_TRANSMEMBRANE_TRANSPORTER_ACTIVITY	MM_GOMF_PASSIVE_TRANSMEMBRANE_TRANSPORTER_ACTIVITY		487	0.149064	0.567475	1	1	1	10891	tags=21%, list=26%, signal=27%
MM_MIR_467B_5P	MM_MIR_467B_5P		121	0.176954	0.566502	1	1	1	14889	tags=37%, list=35%, signal=57%
MM_MIR_127_5P	MM_MIR_127_5P		78	0.184589	0.564478	1	1	1	14580	tags=46%, list=34%, signal=70%
MM_GOBP_RESPONSE_TO_ALKALOID	MM_GOBP_RESPONSE_TO_ALKALOID		82	0.181247	0.564274	1	1	1	34887	tags=100%, list=82%, signal=552%
MM_MIR_741_3P	MM_MIR_741_3P		94	0.17865	0.5637	1	1	1	11258	tags=27%, list=26%, signal=36%
MM_GOBP_ESTABLISHMENT_OF_PROTEIN_LOCALIZATION_TO_PLASMA_MEMBRANE	MM_GOBP_ESTABLISHMENT_OF_PROTEIN_LOCALIZATION_TO_PLASMA_MEMBRANE		68	0.187137	0.563141	1	1	1	34634	tags=100%, list=81%, signal=534%
MM_MIR_3090_5P	MM_MIR_3090_5P		86	0.180634	0.562681	1	1	1	14940	tags=37%, list=35%, signal=57%
MM_MIR_7053_5P	MM_MIR_7053_5P		264	0.156817	0.56262	1	1	1	14456	tags=35%, list=34%, signal=53%
MM_MIR_6238	MM_MIR_6238		197	0.161543	0.561677	1	1	1	12393	tags=31%, list=29%, signal=44%
MM_MIR_15B_3P	MM_MIR_15B_3P		73	0.1867	0.560906	1	1	1	12666	tags=33%, list=30%, signal=47%
MM_GOCC_CLUSTER_OF_ACTIN_BASED_CELL_PROJECTIONS	MM_GOCC_CLUSTER_OF_ACTIN_BASED_CELL_PROJECTIONS		206	0.15984	0.56046	1	1	1	7769	tags=15%, list=18%, signal=18%
MM_MIR_670_3P	MM_MIR_670_3P		183	0.161204	0.55946	1	1	1	15622	tags=45%, list=37%, signal=71%
MM_GOBP_REGULATION_OF_HEART_CONTRACTION	MM_GOBP_REGULATION_OF_HEART_CONTRACTION		201	0.163696	0.559225	1	1	1	11419	tags=18%, list=27%, signal=25%
MM_GOBP_RETINA_MORPHOGENESIS_IN_CAMERA_TYPE_EYE	MM_GOBP_RETINA_MORPHOGENESIS_IN_CAMERA_TYPE_EYE		77	0.180293	0.558813	1	1	1	13649	tags=32%, list=32%, signal=48%
MM_SALL1_TARGET_GENES	MM_SALL1_TARGET_GENES		1330	0.136155	0.558773	1	1	1	12895	tags=27%, list=30%, signal=38%
MM_MIR_3094_5P	MM_MIR_3094_5P		63	0.186872	0.558666	1	1	1	5939	tags=10%, list=14%, signal=11%
MM_GOBP_CELL_PROJECTION_ASSEMBLY	MM_GOBP_CELL_PROJECTION_ASSEMBLY		591	0.144589	0.558489	1	1	1	13206	tags=27%, list=31%, signal=38%
MM_GOBP_RESPONSE_TO_ORGANOPHOSPHORUS	MM_GOBP_RESPONSE_TO_ORGANOPHOSPHORUS		94	0.178557	0.557987	1	1	1	3186	tags=6%, list=7%, signal=7%
MM_MIR_7000_5P	MM_MIR_7000_5P		104	0.171434	0.557898	1	1	1	635	tags=2%, list=1%, signal=2%
MM_MIR_669B_5P	MM_MIR_669B_5P		451	0.148762	0.557815	1	1	1	15068	tags=41%, list=35%, signal=63%
MM_GOBP_INORGANIC_ANION_TRANSPORT	MM_GOBP_INORGANIC_ANION_TRANSPORT		150	0.165846	0.557755	1	1	1	10741	tags=23%, list=25%, signal=31%
MM_GLI2_TARGET_GENES	MM_GLI2_TARGET_GENES		1366	0.137254	0.556406	1	1	1	2953	tags=3%, list=7%, signal=3%
MM_GOBP_NEGATIVE_REGULATION_OF_PROTEIN_CATABOLIC_PROCESS	MM_GOBP_NEGATIVE_REGULATION_OF_PROTEIN_CATABOLIC_PROCESS		113	0.172316	0.556217	1	1	1	35272	tags=100%, list=83%, signal=580%
MM_IWANAGA_CARCINOGENESIS_BY_KRAS_PTEN_UP	MM_IWANAGA_CARCINOGENESIS_BY_KRAS_PTEN_UP		209	0.159706	0.55606	1	1	1	12215	tags=24%, list=29%, signal=33%
MM_GOBP_DNA_TEMPLATED_TRANSCRIPTION_INITIATION	MM_GOBP_DNA_TEMPLATED_TRANSCRIPTION_INITIATION		135	0.168989	0.55591	1	1	1	14628	tags=29%, list=34%, signal=44%
MM_GOMF_CARBON_CARBON_LYASE_ACTIVITY	MM_GOMF_CARBON_CARBON_LYASE_ACTIVITY		52	0.187793	0.55445	1	1	1	9394	tags=17%, list=22%, signal=22%
MM_GOBP_CARDIAC_MUSCLE_CONTRACTION	MM_GOBP_CARDIAC_MUSCLE_CONTRACTION		130	0.170456	0.553787	1	1	1	8049	tags=12%, list=19%, signal=14%
MM_MIR_7079_3P	MM_MIR_7079_3P		102	0.171997	0.552249	1	1	1	12622	tags=32%, list=30%, signal=46%
MM_MIR_3618_5P	MM_MIR_3618_5P		165	0.164556	0.552215	1	1	1	15348	tags=43%, list=36%, signal=67%
MM_GOCC_DENDRITIC_SHAFT	MM_GOCC_DENDRITIC_SHAFT		71	0.18153	0.552174	1	1	1	34873	tags=100%, list=82%, signal=551%
MM_MIR_7238_3P	MM_MIR_7238_3P		130	0.168627	0.551802	1	1	1	15777	tags=44%, list=37%, signal=69%
MM_ZFP617_TARGET_GENES	MM_ZFP617_TARGET_GENES		99	0.17145	0.551641	1	1	1	6107	tags=9%, list=14%, signal=11%
MM_MIR_193A_3P_MIR_193B_3P	MM_MIR_193A_3P_MIR_193B_3P		60	0.189449	0.551535	1	1	1	14820	tags=42%, list=35%, signal=64%
MM_GOMF_TRANSFERASE_ACTIVITY_TRANSFERRING_SULPHUR_CONTAINING_GROUPS	MM_GOMF_TRANSFERASE_ACTIVITY_TRANSFERRING_SULPHUR_CONTAINING_GROUPS		72	0.18444	0.551463	1	1	1	11120	tags=19%, list=26%, signal=26%
MM_GOMF_RRNA_BINDING	MM_GOMF_RRNA_BINDING		74	0.180531	0.551283	1	1	1	34916	tags=100%, list=82%, signal=554%
MM_REACTOME_CLASS_B_2_SECRETIN_FAMILY_RECEPTORS	MM_REACTOME_CLASS_B_2_SECRETIN_FAMILY_RECEPTORS		57	0.186706	0.551141	1	1	1	11700	tags=28%, list=27%, signal=39%
MM_MIR_12200_5P	MM_MIR_12200_5P		787	0.140127	0.550859	1	1	1	14589	tags=37%, list=34%, signal=55%
MM_MIR_206_3P	MM_MIR_206_3P		296	0.151933	0.550444	1	1	1	15425	tags=39%, list=36%, signal=61%
MM_GOBP_REGULATION_OF_DEFENSE_RESPONSE_TO_VIRUS_BY_HOST	MM_GOBP_REGULATION_OF_DEFENSE_RESPONSE_TO_VIRUS_BY_HOST		44	0.195271	0.550069	1	1	1	8278	tags=16%, list=19%, signal=20%
MM_GOBP_ACTION_POTENTIAL	MM_GOBP_ACTION_POTENTIAL		154	0.163835	0.549761	1	1	1	14228	tags=34%, list=33%, signal=51%
MM_MIR_146A_5P_MIR_146B_5P	MM_MIR_146A_5P_MIR_146B_5P		83	0.17752	0.549751	1	1	1	14033	tags=30%, list=33%, signal=45%
MM_GOBP_SENSORY_PERCEPTION_OF_LIGHT_STIMULUS	MM_GOBP_SENSORY_PERCEPTION_OF_LIGHT_STIMULUS		165	0.161218	0.549326	1	1	1	7750	tags=14%, list=18%, signal=17%
MM_MIR_1192	MM_MIR_1192		793	0.139704	0.548613	1	1	1	14589	tags=37%, list=34%, signal=55%
MM_MIR_7042_3P	MM_MIR_7042_3P		91	0.173432	0.548004	1	1	1	3185	tags=3%, list=7%, signal=4%
MM_MIR_1843B_5P	MM_MIR_1843B_5P		59	0.188347	0.547994	1	1	1	288	tags=2%, list=1%, signal=2%
MM_GOBP_VESICLE_LOCALIZATION	MM_GOBP_VESICLE_LOCALIZATION		213	0.158246	0.547467	1	1	1	15289	tags=34%, list=36%, signal=52%
MM_HALLMARK_PEROXISOME	MM_HALLMARK_PEROXISOME		102	0.168563	0.547406	1	1	1	765	tags=2%, list=2%, signal=2%
MM_GOBP_PROTEIN_CONTAINING_COMPLEX_LOCALIZATION	MM_GOBP_PROTEIN_CONTAINING_COMPLEX_LOCALIZATION		239	0.156214	0.547119	1	1	1	14630	tags=33%, list=34%, signal=51%
MM_REACTOME_PTEN_REGULATION	MM_REACTOME_PTEN_REGULATION		113	0.170833	0.54661	1	1	1	33736	tags=99%, list=79%, signal=475%
MM_MIR_5619_5P	MM_MIR_5619_5P		61	0.188438	0.54644	1	1	1	16022	tags=43%, list=38%, signal=68%
MM_MIR_6539	MM_MIR_6539		325	0.1494	0.54598	1	1	1	16320	tags=42%, list=38%, signal=68%
MM_MIR_7215_5P	MM_MIR_7215_5P		284	0.152103	0.545674	1	1	1	13422	tags=34%, list=32%, signal=50%
MM_GOBP_CARDIOCYTE_DIFFERENTIATION	MM_GOBP_CARDIOCYTE_DIFFERENTIATION		192	0.157633	0.545445	1	1	1	4977	tags=6%, list=12%, signal=6%
MM_MIR_6382	MM_MIR_6382		296	0.14954	0.545399	1	1	1	14741	tags=36%, list=35%, signal=55%
MM_MIR_3058_3P	MM_MIR_3058_3P		98	0.170147	0.545333	1	1	1	14250	tags=38%, list=33%, signal=57%
MM_GOBP_CORONARY_VASCULATURE_DEVELOPMENT	MM_GOBP_CORONARY_VASCULATURE_DEVELOPMENT		75	0.178125	0.545093	1	1	1	1016	tags=3%, list=2%, signal=3%
MM_MIR_6969_3P	MM_MIR_6969_3P		99	0.171012	0.545013	1	1	1	12871	tags=27%, list=30%, signal=39%
MM_MIR_6384	MM_MIR_6384		189	0.159556	0.544121	1	1	1	15126	tags=44%, list=36%, signal=68%
MM_MIR_3062_3P	MM_MIR_3062_3P		104	0.170957	0.543327	1	1	1	635	tags=2%, list=1%, signal=2%
MM_GOBP_ADENYLATE_CYCLASE_MODULATING_G_PROTEIN_COUPLED_RECEPTOR_SIGNALING_PATHWAY	MM_GOBP_ADENYLATE_CYCLASE_MODULATING_G_PROTEIN_COUPLED_RECEPTOR_SIGNALING_PATHWAY		222	0.154288	0.542651	1	1	1	12499	tags=24%, list=29%, signal=34%
MM_MIR_142B	MM_MIR_142B		205	0.157639	0.542184	1	1	1	14592	tags=40%, list=34%, signal=60%
MM_MIR_149_5P	MM_MIR_149_5P		121	0.165738	0.541933	1	1	1	11849	tags=20%, list=28%, signal=27%
MM_GOBP_REGULATION_OF_MONOATOMIC_ION_TRANSMEMBRANE_TRANSPORT	MM_GOBP_REGULATION_OF_MONOATOMIC_ION_TRANSMEMBRANE_TRANSPORT		492	0.142216	0.541107	1	1	1	4877	tags=6%, list=11%, signal=7%
MM_GOCC_NEURON_PROJECTION_TERMINUS	MM_GOCC_NEURON_PROJECTION_TERMINUS		224	0.151804	0.541075	1	1	1	13832	tags=30%, list=32%, signal=45%
MM_PILON_KLF1_TARGETS_UP	MM_PILON_KLF1_TARGETS_UP		511	0.142885	0.541046	1	1	1	14597	tags=33%, list=34%, signal=50%
MM_MIR_6349	MM_MIR_6349		296	0.150351	0.540459	1	1	1	14924	tags=38%, list=35%, signal=57%
MM_GOBP_GENITALIA_DEVELOPMENT	MM_GOBP_GENITALIA_DEVELOPMENT		50	0.186936	0.540285	1	1	1	6311	tags=14%, list=15%, signal=16%
MM_GOCC_SPLICEOSOMAL_COMPLEX	MM_GOCC_SPLICEOSOMAL_COMPLEX		198	0.157216	0.539221	1	1	1	15208	tags=36%, list=36%, signal=56%
MM_MIR_6371	MM_MIR_6371		263	0.152256	0.538856	1	1	1	15277	tags=38%, list=36%, signal=58%
MM_BAZ1A_TARGET_GENES	MM_BAZ1A_TARGET_GENES		466	0.143017	0.538821	1	1	1	15414	tags=33%, list=36%, signal=52%
MM_GOMF_PRIMARY_ACTIVE_TRANSMEMBRANE_TRANSPORTER_ACTIVITY	MM_GOMF_PRIMARY_ACTIVE_TRANSMEMBRANE_TRANSPORTER_ACTIVITY		150	0.159147	0.538345	1	1	1	9920	tags=19%, list=23%, signal=24%
MM_MIR_6980_5P	MM_MIR_6980_5P		85	0.171327	0.538183	1	1	1	13843	tags=27%, list=33%, signal=40%
MM_REACTOME_STABILIZATION_OF_P53	MM_REACTOME_STABILIZATION_OF_P53		56	0.180103	0.537511	1	1	1	30546	tags=96%, list=72%, signal=340%
MM_RAMALHO_STEMNESS_UP	MM_RAMALHO_STEMNESS_UP		198	0.155412	0.536928	1	1	1	15335	tags=37%, list=36%, signal=58%
MM_MIR_6985_3P	MM_MIR_6985_3P		298	0.148521	0.536873	1	1	1	16158	tags=41%, list=38%, signal=66%
MM_MIR_497B	MM_MIR_497B		107	0.168472	0.536663	1	1	1	15136	tags=39%, list=36%, signal=61%
MM_REACTOME_TP53_REGULATES_METABOLIC_GENES	MM_REACTOME_TP53_REGULATES_METABOLIC_GENES		75	0.172687	0.535666	1	1	1	17854	tags=48%, list=42%, signal=82%
MM_MIR_710	MM_MIR_710		97	0.1681	0.535504	1	1	1	15803	tags=46%, list=37%, signal=74%
MM_MIR_297C_5P	MM_MIR_297C_5P		168	0.159371	0.534915	1	1	1	12849	tags=33%, list=30%, signal=47%
MM_REACTOME_TRANSPORT_TO_THE_GOLGI_AND_SUBSEQUENT_MODIFICATION	MM_REACTOME_TRANSPORT_TO_THE_GOLGI_AND_SUBSEQUENT_MODIFICATION		178	0.154958	0.534873	1	1	1	1856	tags=2%, list=4%, signal=2%
MM_GOBP_REGULATION_OF_MONOATOMIC_CATION_TRANSMEMBRANE_TRANSPORT	MM_GOBP_REGULATION_OF_MONOATOMIC_CATION_TRANSMEMBRANE_TRANSPORT		371	0.143982	0.534758	1	1	1	4604	tags=5%, list=11%, signal=6%
MM_MIR_6348	MM_MIR_6348		93	0.167849	0.534701	1	1	1	15545	tags=37%, list=36%, signal=57%
MM_GOBP_RESPONSE_TO_PURINE_CONTAINING_COMPOUND	MM_GOBP_RESPONSE_TO_PURINE_CONTAINING_COMPOUND		113	0.164769	0.534688	1	1	1	3186	tags=5%, list=7%, signal=6%
MM_GOMF_G_PROTEIN_ACTIVITY	MM_GOMF_G_PROTEIN_ACTIVITY		47	0.185282	0.533352	1	1	1	34709	tags=100%, list=81%, signal=540%
MM_MIR_7002_3P	MM_MIR_7002_3P		341	0.144764	0.533064	1	1	1	16858	tags=47%, list=40%, signal=77%
MM_MIR_3089_5P	MM_MIR_3089_5P		98	0.167088	0.532112	1	1	1	14510	tags=42%, list=34%, signal=63%
MM_GOBP_RIBONUCLEOPROTEIN_COMPLEX_BIOGENESIS	MM_GOBP_RIBONUCLEOPROTEIN_COMPLEX_BIOGENESIS		415	0.141881	0.531787	1	1	1	31935	tags=97%, list=75%, signal=385%
MM_GOBP_CELL_CELL_ADHESION_VIA_PLASMA_MEMBRANE_ADHESION_MOLECULES	MM_GOBP_CELL_CELL_ADHESION_VIA_PLASMA_MEMBRANE_ADHESION_MOLECULES		210	0.151391	0.53129	1	1	1	12545	tags=27%, list=29%, signal=38%
MM_MIR_218_5P	MM_MIR_218_5P		342	0.146816	0.530887	1	1	1	16858	tags=47%, list=40%, signal=77%
MM_GOBP_STRIATED_MUSCLE_TISSUE_DEVELOPMENT	MM_GOBP_STRIATED_MUSCLE_TISSUE_DEVELOPMENT		290	0.14579	0.530106	1	1	1	8391	tags=12%, list=20%, signal=15%
MM_MIR_6902_5P	MM_MIR_6902_5P		103	0.165024	0.529899	1	1	1	12978	tags=31%, list=30%, signal=45%
MM_GOBP_REGULATION_OF_MUSCLE_SYSTEM_PROCESS	MM_GOBP_REGULATION_OF_MUSCLE_SYSTEM_PROCESS		260	0.148708	0.529388	1	1	1	2166	tags=3%, list=5%, signal=3%
MM_GOBP_POSITIVE_REGULATION_OF_DNA_REPAIR	MM_GOBP_POSITIVE_REGULATION_OF_DNA_REPAIR		134	0.16079	0.529055	1	1	1	35765	tags=100%, list=84%, signal=622%
MM_MIR_6975_3P	MM_MIR_6975_3P		165	0.155578	0.528885	1	1	1	14299	tags=36%, list=34%, signal=54%
MM_MIR_6946_5P	MM_MIR_6946_5P		161	0.155799	0.528361	1	1	1	15121	tags=43%, list=36%, signal=67%
MM_MIR_7220_3P	MM_MIR_7220_3P		113	0.163588	0.526996	1	1	1	15633	tags=48%, list=37%, signal=75%
MM_MIR_876_3P	MM_MIR_876_3P		101	0.166026	0.526968	1	1	1	15829	tags=52%, list=37%, signal=83%
MM_MIR_8118	MM_MIR_8118		847	0.132542	0.526398	1	1	1	14984	tags=38%, list=35%, signal=58%
MM_MIR_6374	MM_MIR_6374		85	0.168444	0.526267	1	1	1	14400	tags=41%, list=34%, signal=62%
MM_GOBP_REGULATION_OF_SIGNALING_RECEPTOR_ACTIVITY	MM_GOBP_REGULATION_OF_SIGNALING_RECEPTOR_ACTIVITY		148	0.156991	0.526104	1	1	1	1207	tags=3%, list=3%, signal=3%
MM_GOBP_REGULATION_OF_MICROTUBULE_BASED_PROCESS	MM_GOBP_REGULATION_OF_MICROTUBULE_BASED_PROCESS		267	0.146828	0.525852	1	1	1	14436	tags=33%, list=34%, signal=50%
MM_GOBP_PROTEIN_HOMOTETRAMERIZATION	MM_GOBP_PROTEIN_HOMOTETRAMERIZATION		53	0.185783	0.525504	1	1	1	11994	tags=23%, list=28%, signal=31%
MM_GOBP_POSITIVE_REGULATION_OF_VASOCONSTRICTION	MM_GOBP_POSITIVE_REGULATION_OF_VASOCONSTRICTION		52	0.184659	0.525391	1	1	1	1912	tags=4%, list=4%, signal=4%
MM_GOBP_REGULATION_OF_POSTSYNAPTIC_MEMBRANE_NEUROTRANSMITTER_RECEPTOR_LEVELS	MM_GOBP_REGULATION_OF_POSTSYNAPTIC_MEMBRANE_NEUROTRANSMITTER_RECEPTOR_LEVELS		133	0.160287	0.524965	1	1	1	32391	tags=98%, list=76%, signal=407%
MM_MIR_6961_3P	MM_MIR_6961_3P		142	0.156895	0.524962	1	1	1	15277	tags=39%, list=36%, signal=61%
MM_MIR_33_5P	MM_MIR_33_5P		90	0.166311	0.524958	1	1	1	15552	tags=46%, list=37%, signal=72%
MM_MIR_193B_5P	MM_MIR_193B_5P		48	0.183469	0.524682	1	1	1	12344	tags=27%, list=29%, signal=38%
MM_MIR_7028_3P	MM_MIR_7028_3P		124	0.162177	0.524454	1	1	1	13674	tags=35%, list=32%, signal=52%
MM_MIR_129_1_3P_MIR_129_2_3P	MM_MIR_129_1_3P_MIR_129_2_3P		92	0.167191	0.524358	1	1	1	14568	tags=34%, list=34%, signal=51%
MM_MIR_7014_3P	MM_MIR_7014_3P		152	0.154546	0.524275	1	1	1	14696	tags=41%, list=35%, signal=62%
MM_GOBP_TRANSLATIONAL_ELONGATION	MM_GOBP_TRANSLATIONAL_ELONGATION		58	0.178074	0.524224	1	1	1	16410	tags=36%, list=39%, signal=59%
MM_MIR_6403	MM_MIR_6403		164	0.156672	0.523935	1	1	1	14397	tags=34%, list=34%, signal=50%
MM_MIR_873A_5P	MM_MIR_873A_5P		111	0.159342	0.523867	1	1	1	15633	tags=47%, list=37%, signal=74%
MM_GOBP_RNA_3_END_PROCESSING	MM_GOBP_RNA_3_END_PROCESSING		102	0.167411	0.523756	1	1	1	33593	tags=99%, list=79%, signal=467%
MM_GOMF_MONOATOMIC_CATION_CHANNEL_ACTIVITY	MM_GOMF_MONOATOMIC_CATION_CHANNEL_ACTIVITY		316	0.143654	0.523203	1	1	1	8524	tags=13%, list=20%, signal=16%
MM_GOBP_POSITIVE_REGULATION_OF_PROTEIN_UBIQUITINATION	MM_GOBP_POSITIVE_REGULATION_OF_PROTEIN_UBIQUITINATION		120	0.160354	0.522976	1	1	1	2166	tags=3%, list=5%, signal=3%
MM_MIR_874_3P	MM_MIR_874_3P		53	0.179761	0.522329	1	1	1	15504	tags=40%, list=36%, signal=62%
MM_MIR_7684_5P	MM_MIR_7684_5P		156	0.152304	0.522077	1	1	1	6802	tags=8%, list=16%, signal=10%
MM_GOBP_INNER_EAR_RECEPTOR_CELL_DEVELOPMENT	MM_GOBP_INNER_EAR_RECEPTOR_CELL_DEVELOPMENT		64	0.1728	0.521964	1	1	1	35243	tags=100%, list=83%, signal=579%
MM_GOBP_DETECTION_OF_MECHANICAL_STIMULUS_INVOLVED_IN_SENSORY_PERCEPTION	MM_GOBP_DETECTION_OF_MECHANICAL_STIMULUS_INVOLVED_IN_SENSORY_PERCEPTION		55	0.178856	0.521159	1	1	1	7213	tags=11%, list=17%, signal=13%
MM_GOBP_MODIFICATION_OF_SYNAPTIC_STRUCTURE	MM_GOBP_MODIFICATION_OF_SYNAPTIC_STRUCTURE		42	0.185542	0.52061	1	1	1	34697	tags=100%, list=81%, signal=539%
MM_MIR_673_5P	MM_MIR_673_5P		299	0.146203	0.519972	1	1	1	16158	tags=41%, list=38%, signal=66%
MM_GOMF_LIGAND_GATED_MONOATOMIC_CATION_CHANNEL_ACTIVITY	MM_GOMF_LIGAND_GATED_MONOATOMIC_CATION_CHANNEL_ACTIVITY		99	0.163532	0.519836	1	1	1	8331	tags=15%, list=20%, signal=19%
MM_MIR_193A_5P	MM_MIR_193A_5P		43	0.180423	0.519246	1	1	1	34915	tags=100%, list=82%, signal=554%
MM_GOBP_PRESYNAPTIC_ENDOCYTOSIS	MM_GOBP_PRESYNAPTIC_ENDOCYTOSIS		81	0.166118	0.519101	1	1	1	35530	tags=100%, list=83%, signal=602%
MM_MIR_466E_5P	MM_MIR_466E_5P		173	0.153124	0.518973	1	1	1	13240	tags=34%, list=31%, signal=48%
MM_GOBP_CELL_COMMUNICATION_INVOLVED_IN_CARDIAC_CONDUCTION	MM_GOBP_CELL_COMMUNICATION_INVOLVED_IN_CARDIAC_CONDUCTION		43	0.180681	0.518548	1	1	1	34904	tags=100%, list=82%, signal=553%
MM_GOCC_AXONAL_GROWTH_CONE	MM_GOCC_AXONAL_GROWTH_CONE		48	0.179904	0.517794	1	1	1	34938	tags=100%, list=82%, signal=556%
MM_GOBP_POSITIVE_REGULATION_OF_DNA_TEMPLATED_TRANSCRIPTION_INITIATION	MM_GOBP_POSITIVE_REGULATION_OF_DNA_TEMPLATED_TRANSCRIPTION_INITIATION		75	0.168375	0.517614	1	1	1	3299	tags=4%, list=8%, signal=4%
MM_REACTOME_CDK_MEDIATED_PHOSPHORYLATION_AND_REMOVAL_OF_CDC6	MM_REACTOME_CDK_MEDIATED_PHOSPHORYLATION_AND_REMOVAL_OF_CDC6		73	0.169593	0.517354	1	1	1	30546	tags=96%, list=72%, signal=338%
MM_GOBP_NEGATIVE_REGULATION_OF_MUSCLE_CELL_DIFFERENTIATION	MM_GOBP_NEGATIVE_REGULATION_OF_MUSCLE_CELL_DIFFERENTIATION		68	0.17107	0.516786	1	1	1	3814	tags=6%, list=9%, signal=6%
MM_GOBP_REGULATION_OF_TRANSMEMBRANE_TRANSPORT	MM_GOBP_REGULATION_OF_TRANSMEMBRANE_TRANSPORT		633	0.132886	0.516653	1	1	1	4711	tags=5%, list=11%, signal=6%
MM_GOBP_PERIPHERAL_NERVOUS_SYSTEM_DEVELOPMENT	MM_GOBP_PERIPHERAL_NERVOUS_SYSTEM_DEVELOPMENT		74	0.16951	0.516352	1	1	1	11728	tags=22%, list=28%, signal=30%
MM_GOBP_LOCOMOTORY_BEHAVIOR	MM_GOBP_LOCOMOTORY_BEHAVIOR		264	0.145108	0.516166	1	1	1	13303	tags=29%, list=31%, signal=42%
MM_GUO_HEX_TARGETS_UP	MM_GUO_HEX_TARGETS_UP		77	0.169513	0.515801	1	1	1	35385	tags=100%, list=83%, signal=590%
MM_GOBP_PROTEIN_MODIFICATION_BY_SMALL_PROTEIN_REMOVAL	MM_GOBP_PROTEIN_MODIFICATION_BY_SMALL_PROTEIN_REMOVAL		156	0.154147	0.515665	1	1	1	16516	tags=35%, list=39%, signal=57%
MM_GOBP_CALCIUM_ION_IMPORT	MM_GOBP_CALCIUM_ION_IMPORT		55	0.172506	0.51559	1	1	1	1935	tags=4%, list=5%, signal=4%
MM_MIR_6346	MM_MIR_6346		64	0.16929	0.515589	1	1	1	13670	tags=34%, list=32%, signal=51%
MM_REACTOME_ER_TO_GOLGI_ANTEROGRADE_TRANSPORT	MM_REACTOME_ER_TO_GOLGI_ANTEROGRADE_TRANSPORT		148	0.15267	0.515343	1	1	1	1856	tags=2%, list=4%, signal=2%
MM_DESCARTES_ORGANOGENESIS_CONNECTIVE_TISSUE_PROGENITOR	MM_DESCARTES_ORGANOGENESIS_CONNECTIVE_TISSUE_PROGENITOR		63	0.17323	0.514798	1	1	1	8083	tags=13%, list=19%, signal=16%
MM_MIR_3097_5P	MM_MIR_3097_5P		79	0.166638	0.514731	1	1	1	14660	tags=39%, list=34%, signal=60%
MM_ZFP709_TARGET_GENES	MM_ZFP709_TARGET_GENES		173	0.152117	0.514338	1	1	1	7233	tags=11%, list=17%, signal=13%
MM_MIR_5120	MM_MIR_5120		65	0.17107	0.513942	1	1	1	13253	tags=34%, list=31%, signal=49%
MM_GOBP_SYNAPTIC_VESICLE_RECYCLING	MM_GOBP_SYNAPTIC_VESICLE_RECYCLING		90	0.166153	0.51307	1	1	1	35530	tags=100%, list=83%, signal=602%
MM_MIR_12201_3P	MM_MIR_12201_3P		166	0.150975	0.512756	1	1	1	13932	tags=35%, list=33%, signal=52%
MM_MIR_3058_5P	MM_MIR_3058_5P		102	0.160062	0.512283	1	1	1	10879	tags=18%, list=26%, signal=24%
MM_GOBP_RHYTHMIC_BEHAVIOR	MM_GOBP_RHYTHMIC_BEHAVIOR		68	0.17178	0.51158	1	1	1	12614	tags=32%, list=30%, signal=46%
MM_MIR_7229_3P	MM_MIR_7229_3P		385	0.138306	0.511384	1	1	1	14696	tags=35%, list=35%, signal=53%
MM_GOCC_CATALYTIC_STEP_2_SPLICEOSOME	MM_GOCC_CATALYTIC_STEP_2_SPLICEOSOME		93	0.163833	0.511267	1	1	1	14991	tags=37%, list=35%, signal=56%
MM_GOBP_THIOESTER_METABOLIC_PROCESS	MM_GOBP_THIOESTER_METABOLIC_PROCESS		87	0.165562	0.510803	1	1	1	13720	tags=29%, list=32%, signal=42%
MM_MIR_6989_5P	MM_MIR_6989_5P		100	0.156674	0.510568	1	1	1	1935	tags=3%, list=5%, signal=3%
MM_MIR_466A_5P_MIR_466P_5P	MM_MIR_466A_5P_MIR_466P_5P		219	0.146764	0.510492	1	1	1	13240	tags=34%, list=31%, signal=49%
MM_GOCC_POSTSYNAPSE	MM_GOCC_POSTSYNAPSE		855	0.128563	0.510434	1	1	1	14901	tags=28%, list=35%, signal=42%
MM_GOBP_POSITIVE_REGULATION_OF_PROTEIN_POLYMERIZATION	MM_GOBP_POSITIVE_REGULATION_OF_PROTEIN_POLYMERIZATION		90	0.167827	0.510415	1	1	1	1879	tags=3%, list=4%, signal=3%
MM_MIR_96_5P	MM_MIR_96_5P		358	0.139568	0.510327	1	1	1	14588	tags=34%, list=34%, signal=52%
MM_E4F1_TARGET_GENES	MM_E4F1_TARGET_GENES		138	0.154777	0.50929	1	1	1	14287	tags=33%, list=34%, signal=49%
MM_GOBP_MICROTUBULE_BASED_PROCESS	MM_GOBP_MICROTUBULE_BASED_PROCESS		951	0.127831	0.508991	1	1	1	14490	tags=33%, list=34%, signal=48%
MM_GOCC_LARGE_RIBOSOMAL_SUBUNIT	MM_GOCC_LARGE_RIBOSOMAL_SUBUNIT		123	0.155898	0.508798	1	1	1	16535	tags=35%, list=39%, signal=57%
MM_MIR_6378	MM_MIR_6378		93	0.160295	0.508748	1	1	1	15875	tags=48%, list=37%, signal=77%
MM_MIR_29B_1_5P	MM_MIR_29B_1_5P		128	0.154809	0.508713	1	1	1	14574	tags=30%, list=34%, signal=46%
MM_GOMF_CHEMOREPELLENT_ACTIVITY	MM_GOMF_CHEMOREPELLENT_ACTIVITY		29	0.190137	0.508547	1	1	1	34499	tags=100%, list=81%, signal=526%
MM_GOMF_MONOATOMIC_ION_TRANSMEMBRANE_TRANSPORTER_ACTIVITY	MM_GOMF_MONOATOMIC_ION_TRANSMEMBRANE_TRANSPORTER_ACTIVITY		705	0.131117	0.508471	1	1	1	8610	tags=13%, list=20%, signal=16%
MM_GOCC_CELL_DIVISION_SITE	MM_GOCC_CELL_DIVISION_SITE		63	0.170867	0.50767	1	1	1	4306	tags=6%, list=10%, signal=7%
MM_MIR_7232_3P	MM_MIR_7232_3P		55	0.172126	0.507552	1	1	1	17326	tags=53%, list=41%, signal=89%
MM_GOBP_CAMP_MEDIATED_SIGNALING	MM_GOBP_CAMP_MEDIATED_SIGNALING		68	0.168961	0.50547	1	1	1	3442	tags=6%, list=8%, signal=6%
MM_GOCC_MITOTIC_SPINDLE_POLE	MM_GOCC_MITOTIC_SPINDLE_POLE		39	0.179673	0.505452	1	1	1	12476	tags=26%, list=29%, signal=36%
MM_MIR_12185_3P	MM_MIR_12185_3P		102	0.156652	0.505107	1	1	1	10879	tags=18%, list=26%, signal=24%
MM_GOBP_RESPONSE_TO_STEROID_HORMONE	MM_GOBP_RESPONSE_TO_STEROID_HORMONE		230	0.142614	0.504831	1	1	1	4977	tags=6%, list=12%, signal=6%
MM_MIR_466H_5P	MM_MIR_466H_5P		197	0.144048	0.504111	1	1	1	15078	tags=39%, list=35%, signal=60%
MM_GOBP_PEPTIDYL_CYSTEINE_MODIFICATION	MM_GOBP_PEPTIDYL_CYSTEINE_MODIFICATION		48	0.178939	0.503514	1	1	1	1954	tags=4%, list=5%, signal=4%
MM_GOCC_AGGRESOME	MM_GOCC_AGGRESOME		38	0.182329	0.503349	1	1	1	517	tags=3%, list=1%, signal=3%
MM_HEVNER_INTERMEDIATE_ZONE_AND_UP_POSTMITOTIC_PROJECTION_NEURONS	MM_HEVNER_INTERMEDIATE_ZONE_AND_UP_POSTMITOTIC_PROJECTION_NEURONS		56	0.171051	0.502653	1	1	1	35316	tags=100%, list=83%, signal=585%
MM_MIR_7026_3P	MM_MIR_7026_3P		388	0.136516	0.502605	1	1	1	15861	tags=43%, list=37%, signal=68%
MM_MIR_1934_5P	MM_MIR_1934_5P		97	0.156874	0.502475	1	1	1	15844	tags=44%, list=37%, signal=70%
MM_GOCC_POLYSOME	MM_GOCC_POLYSOME		80	0.163103	0.50159	1	1	1	35658	tags=100%, list=84%, signal=613%
MM_MIR_3569_3P	MM_MIR_3569_3P		92	0.15861	0.501507	1	1	1	13700	tags=38%, list=32%, signal=56%
MM_GOMF_INORGANIC_MOLECULAR_ENTITY_TRANSMEMBRANE_TRANSPORTER_ACTIVITY	MM_GOMF_INORGANIC_MOLECULAR_ENTITY_TRANSMEMBRANE_TRANSPORTER_ACTIVITY		651	0.130169	0.501432	1	1	1	11072	tags=20%, list=26%, signal=26%
MM_MIR_290A_5P_MIR_293_5P	MM_MIR_290A_5P_MIR_293_5P		113	0.153616	0.50132	1	1	1	14757	tags=42%, list=35%, signal=63%
MM_REACTOME_NUCLEOTIDE_EXCISION_REPAIR	MM_REACTOME_NUCLEOTIDE_EXCISION_REPAIR		108	0.156413	0.501269	1	1	1	34212	tags=99%, list=80%, signal=502%
MM_GOBP_HOMOPHILIC_CELL_ADHESION_VIA_PLASMA_MEMBRANE_ADHESION_MOLECULES	MM_GOBP_HOMOPHILIC_CELL_ADHESION_VIA_PLASMA_MEMBRANE_ADHESION_MOLECULES		110	0.156372	0.501045	1	1	1	2413	tags=4%, list=6%, signal=4%
MM_MIR_410_5P	MM_MIR_410_5P		40	0.17982	0.50055	1	1	1	10080	tags=18%, list=24%, signal=23%
MM_GOBP_RNA_POLYADENYLATION	MM_GOBP_RNA_POLYADENYLATION		42	0.178179	0.50034	1	1	1	16292	tags=43%, list=38%, signal=69%
MM_MIR_1193_3P	MM_MIR_1193_3P		85	0.162729	0.499942	1	1	1	14796	tags=41%, list=35%, signal=63%
MM_MSGN1_TARGET_GENES	MM_MSGN1_TARGET_GENES		70	0.160456	0.499505	1	1	1	14527	tags=33%, list=34%, signal=50%
MM_GOCC_INTERCELLULAR_BRIDGE	MM_GOCC_INTERCELLULAR_BRIDGE		98	0.159502	0.49948	1	1	1	4832	tags=8%, list=11%, signal=9%
MM_MIR_1911_5P	MM_MIR_1911_5P		64	0.164911	0.499468	1	1	1	188	tags=2%, list=0%, signal=2%
MM_GOBP_DIACYLGLYCEROL_METABOLIC_PROCESS	MM_GOBP_DIACYLGLYCEROL_METABOLIC_PROCESS		30	0.182623	0.499406	1	1	1	34819	tags=100%, list=82%, signal=548%
MM_HALLMARK_ANDROGEN_RESPONSE	MM_HALLMARK_ANDROGEN_RESPONSE		96	0.156505	0.499241	1	1	1	35941	tags=100%, list=84%, signal=639%
MM_REACTOME_CELLULAR_RESPONSE_TO_HYPOXIA	MM_REACTOME_CELLULAR_RESPONSE_TO_HYPOXIA		70	0.165299	0.498303	1	1	1	35563	tags=100%, list=83%, signal=605%
MM_MIR_6340	MM_MIR_6340		134	0.151269	0.497713	1	1	1	14939	tags=38%, list=35%, signal=58%
MM_GOBP_EYE_MORPHOGENESIS	MM_GOBP_EYE_MORPHOGENESIS		179	0.146188	0.497696	1	1	1	13003	tags=27%, list=31%, signal=39%
MM_MIR_292A_5P	MM_MIR_292A_5P		114	0.155363	0.497118	1	1	1	14770	tags=42%, list=35%, signal=64%
MM_GOBP_RNA_LOCALIZATION	MM_GOBP_RNA_LOCALIZATION		165	0.146576	0.497076	1	1	1	15516	tags=38%, list=36%, signal=60%
MM_MIR_5623_5P	MM_MIR_5623_5P		155	0.148615	0.497	1	1	1	1291	tags=2%, list=3%, signal=2%
MM_GOBP_RESPONSE_TO_LIGHT_STIMULUS	MM_GOBP_RESPONSE_TO_LIGHT_STIMULUS		327	0.136051	0.496586	1	1	1	12614	tags=21%, list=30%, signal=29%
MM_MIR_883B_5P	MM_MIR_883B_5P		117	0.154532	0.496351	1	1	1	14443	tags=36%, list=34%, signal=54%
MM_GOBP_DENDRITE_DEVELOPMENT	MM_GOBP_DENDRITE_DEVELOPMENT		325	0.134749	0.496294	1	1	1	15250	tags=34%, list=36%, signal=53%
MM_GOBP_VISUAL_BEHAVIOR	MM_GOBP_VISUAL_BEHAVIOR		79	0.157524	0.496268	1	1	1	35895	tags=100%, list=84%, signal=635%
MM_GOBP_NEGATIVE_REGULATION_OF_SIGNALING_RECEPTOR_ACTIVITY	MM_GOBP_NEGATIVE_REGULATION_OF_SIGNALING_RECEPTOR_ACTIVITY		34	0.181985	0.496201	1	1	1	9525	tags=21%, list=22%, signal=26%
MM_FEV_TARGET_GENES	MM_FEV_TARGET_GENES		730	0.125903	0.495584	1	1	1	16696	tags=40%, list=39%, signal=65%
MM_MIR_743A_5P_MIR_871_5P	MM_MIR_743A_5P_MIR_871_5P		172	0.144024	0.495163	1	1	1	16271	tags=49%, list=38%, signal=79%
MM_GOMF_MRNA_BINDING	MM_GOMF_MRNA_BINDING		327	0.13466	0.49466	1	1	1	14934	tags=35%, list=35%, signal=53%
MM_REACTOME_SIGNALING_BY_FGFR	MM_REACTOME_SIGNALING_BY_FGFR		75	0.16099	0.494351	1	1	1	12574	tags=25%, list=30%, signal=36%
MM_GOCC_PRESYNAPTIC_ACTIVE_ZONE_MEMBRANE	MM_GOCC_PRESYNAPTIC_ACTIVE_ZONE_MEMBRANE		67	0.164386	0.493656	1	1	1	13668	tags=34%, list=32%, signal=50%
MM_GOBP_POSITIVE_REGULATION_OF_DOUBLE_STRAND_BREAK_REPAIR	MM_GOBP_POSITIVE_REGULATION_OF_DOUBLE_STRAND_BREAK_REPAIR		87	0.160612	0.492781	1	1	1	35765	tags=100%, list=84%, signal=623%
MM_MIR_691	MM_MIR_691		232	0.140469	0.492747	1	1	1	15535	tags=42%, list=36%, signal=65%
MM_GOBP_MITOCHONDRION_LOCALIZATION	MM_GOBP_MITOCHONDRION_LOCALIZATION		56	0.168795	0.492629	1	1	1	17657	tags=52%, list=41%, signal=88%
MM_GOBP_POSITIVE_REGULATION_OF_INTRINSIC_APOPTOTIC_SIGNALING_PATHWAY	MM_GOBP_POSITIVE_REGULATION_OF_INTRINSIC_APOPTOTIC_SIGNALING_PATHWAY		72	0.161643	0.492552	1	1	1	2309	tags=4%, list=5%, signal=4%
MM_MIR_6922_5P	MM_MIR_6922_5P		99	0.155992	0.492536	1	1	1	3355	tags=5%, list=8%, signal=5%
MM_MIR_3089_3P	MM_MIR_3089_3P		83	0.157459	0.492008	1	1	1	12708	tags=27%, list=30%, signal=38%
MM_MIR_764_5P	MM_MIR_764_5P		75	0.159705	0.491425	1	1	1	15675	tags=41%, list=37%, signal=65%
MM_GOMF_STEROL_BINDING	MM_GOMF_STEROL_BINDING		56	0.167939	0.490996	1	1	1	2140	tags=4%, list=5%, signal=4%
MM_MIR_3073B_5P	MM_MIR_3073B_5P		98	0.156401	0.490915	1	1	1	14616	tags=36%, list=34%, signal=54%
MM_GOBP_RESPONSE_TO_NUTRIENT	MM_GOBP_RESPONSE_TO_NUTRIENT		72	0.158978	0.490835	1	1	1	5898	tags=10%, list=14%, signal=11%
MM_MIR_7041_3P	MM_MIR_7041_3P		74	0.159542	0.490742	1	1	1	15437	tags=41%, list=36%, signal=63%
MM_MIR_3074_5P	MM_MIR_3074_5P		118	0.154561	0.490268	1	1	1	16520	tags=47%, list=39%, signal=76%
MM_HEVNER_CORTEX_ROSTRAL_VENTRICULAR_ZONE	MM_HEVNER_CORTEX_ROSTRAL_VENTRICULAR_ZONE		30	0.181425	0.489769	1	1	1	34870	tags=100%, list=82%, signal=551%
MM_MIR_6935_5P	MM_MIR_6935_5P		102	0.152318	0.489612	1	1	1	3355	tags=5%, list=8%, signal=5%
MM_REACTOME_GABA_B_RECEPTOR_ACTIVATION	MM_REACTOME_GABA_B_RECEPTOR_ACTIVATION		42	0.168565	0.489408	1	1	1	15859	tags=36%, list=37%, signal=57%
MM_MIR_12188_5P	MM_MIR_12188_5P		201	0.141881	0.48933	1	1	1	16178	tags=43%, list=38%, signal=69%
MM_GOBP_MOTOR_NEURON_AXON_GUIDANCE	MM_GOBP_MOTOR_NEURON_AXON_GUIDANCE		34	0.183199	0.489168	1	1	1	909	tags=3%, list=2%, signal=3%
MM_GOBP_CAMERA_TYPE_EYE_PHOTORECEPTOR_CELL_DIFFERENTIATION	MM_GOBP_CAMERA_TYPE_EYE_PHOTORECEPTOR_CELL_DIFFERENTIATION		38	0.18204	0.488471	1	1	1	12615	tags=29%, list=30%, signal=41%
MM_MIR_7660_3P	MM_MIR_7660_3P		236	0.138979	0.488468	1	1	1	15882	tags=46%, list=37%, signal=73%
MM_GOMF_ATPASE_BINDING	MM_GOMF_ATPASE_BINDING		102	0.152277	0.488033	1	1	1	15147	tags=28%, list=36%, signal=44%
MM_GOCC_POSTSYNAPTIC_SPECIALIZATION	MM_GOCC_POSTSYNAPTIC_SPECIALIZATION		482	0.128506	0.48778	1	1	1	34447	tags=99%, list=81%, signal=509%
MM_MIR_7008_3P	MM_MIR_7008_3P		225	0.140241	0.487458	1	1	1	14767	tags=38%, list=35%, signal=58%
MM_MIR_7242_3P	MM_MIR_7242_3P		156	0.146943	0.487382	1	1	1	1291	tags=2%, list=3%, signal=2%
MM_MIR_7015_3P	MM_MIR_7015_3P		102	0.151484	0.4872	1	1	1	14516	tags=33%, list=34%, signal=50%
MM_REACTOME_METABOLISM_OF_NITRIC_OXIDE_NOS3_ACTIVATION_AND_REGULATION	MM_REACTOME_METABOLISM_OF_NITRIC_OXIDE_NOS3_ACTIVATION_AND_REGULATION		16	0.204077	0.486893	1	1	1	33903	tags=100%, list=80%, signal=490%
MM_REACTOME_METABOLISM_OF_AMINO_ACIDS_AND_DERIVATIVES	MM_REACTOME_METABOLISM_OF_AMINO_ACIDS_AND_DERIVATIVES		254	0.13706	0.486887	1	1	1	7801	tags=11%, list=18%, signal=13%
MM_MIR_21B	MM_MIR_21B		316	0.133747	0.486736	1	1	1	13764	tags=33%, list=32%, signal=48%
MM_MIR_486A_5P_MIR_486B_5P	MM_MIR_486A_5P_MIR_486B_5P		62	0.165142	0.486639	1	1	1	15475	tags=47%, list=36%, signal=73%
MM_GOCC_ATPASE_COMPLEX	MM_GOCC_ATPASE_COMPLEX		149	0.143055	0.485484	1	1	1	33857	tags=99%, list=79%, signal=479%
MM_GOBP_REGULATION_OF_ACTION_POTENTIAL	MM_GOBP_REGULATION_OF_ACTION_POTENTIAL		71	0.165464	0.485393	1	1	1	13458	tags=34%, list=32%, signal=49%
MM_MIR_7021_3P	MM_MIR_7021_3P		199	0.141707	0.485134	1	1	1	1957	tags=3%, list=5%, signal=3%
MM_GOBP_ESTABLISHMENT_OF_RNA_LOCALIZATION	MM_GOBP_ESTABLISHMENT_OF_RNA_LOCALIZATION		142	0.144581	0.485054	1	1	1	14803	tags=35%, list=35%, signal=53%
MM_MIR_5710	MM_MIR_5710		103	0.153607	0.484856	1	1	1	12567	tags=26%, list=30%, signal=37%
MM_GOCC_CONDENSED_CHROMOSOME	MM_GOCC_CONDENSED_CHROMOSOME		287	0.133689	0.484661	1	1	1	11071	tags=19%, list=26%, signal=26%
MM_MIR_7029_3P	MM_MIR_7029_3P		103	0.149762	0.484529	1	1	1	13909	tags=31%, list=33%, signal=46%
MM_MIR_1231_5P	MM_MIR_1231_5P		97	0.15603	0.484496	1	1	1	14007	tags=33%, list=33%, signal=49%
MM_MIR_452_3P	MM_MIR_452_3P		106	0.152611	0.483989	1	1	1	13074	tags=25%, list=31%, signal=37%
MM_GOCC_CILIARY_MEMBRANE	MM_GOCC_CILIARY_MEMBRANE		60	0.162815	0.483542	1	1	1	12651	tags=30%, list=30%, signal=43%
MM_MIR_7226_5P	MM_MIR_7226_5P		88	0.158711	0.483336	1	1	1	35846	tags=100%, list=84%, signal=630%
MM_MIR_1969	MM_MIR_1969		58	0.163316	0.48296	1	1	1	14877	tags=41%, list=35%, signal=64%
MM_GOBP_CARBOHYDRATE_TRANSPORT	MM_GOBP_CARBOHYDRATE_TRANSPORT		150	0.144171	0.48267	1	1	1	115	tags=1%, list=0%, signal=1%
MM_GOBP_GROWTH_HORMONE_SECRETION	MM_GOBP_GROWTH_HORMONE_SECRETION		22	0.191022	0.481943	1	1	1	34460	tags=100%, list=81%, signal=523%
MM_SOX30_TARGET_GENES	MM_SOX30_TARGET_GENES		1080	0.120194	0.48192	1	1	1	14820	tags=30%, list=35%, signal=45%
MM_GOBP_NUCLEUS_LOCALIZATION	MM_GOBP_NUCLEUS_LOCALIZATION		40	0.17549	0.481561	1	1	1	807	tags=3%, list=2%, signal=3%
MM_GOCC_PROTON_TRANSPORTING_TWO_SECTOR_ATPASE_COMPLEX_PROTON_TRANSPORTING_DOMAIN	MM_GOCC_PROTON_TRANSPORTING_TWO_SECTOR_ATPASE_COMPLEX_PROTON_TRANSPORTING_DOMAIN		22	0.194439	0.481176	1	1	1	10645	tags=27%, list=25%, signal=36%
MM_MIR_370_5P	MM_MIR_370_5P		70	0.160973	0.481152	1	1	1	13531	tags=36%, list=32%, signal=52%
MM_MIR_142A_3P	MM_MIR_142A_3P		115	0.1485	0.480786	1	1	1	14746	tags=37%, list=35%, signal=57%
MM_GOBP_PROTEIN_LOCALIZATION_TO_CELL_JUNCTION	MM_GOBP_PROTEIN_LOCALIZATION_TO_CELL_JUNCTION		133	0.14742	0.480417	1	1	1	14425	tags=32%, list=34%, signal=48%
MM_MIR_7674_3P	MM_MIR_7674_3P		60	0.162467	0.479609	1	1	1	10180	tags=20%, list=24%, signal=26%
MM_MIR_494_5P	MM_MIR_494_5P		41	0.169674	0.479138	1	1	1	10080	tags=17%, list=24%, signal=22%
MM_GOBP_DEMETHYLATION	MM_GOBP_DEMETHYLATION		58	0.157492	0.479034	1	1	1	4899	tags=7%, list=12%, signal=8%
MM_CUI_TCF21_TARGETS_2_DN	MM_CUI_TCF21_TARGETS_2_DN		866	0.120741	0.478922	1	1	1	15984	tags=41%, list=38%, signal=65%
MM_MIR_6911_3P	MM_MIR_6911_3P		85	0.153259	0.478799	1	1	1	15315	tags=42%, list=36%, signal=66%
MM_MIR_346_5P	MM_MIR_346_5P		50	0.166796	0.478762	1	1	1	35496	tags=100%, list=83%, signal=599%
MM_GOCC_SCHAFFER_COLLATERAL_CA1_SYNAPSE	MM_GOCC_SCHAFFER_COLLATERAL_CA1_SYNAPSE		144	0.144993	0.478702	1	1	1	35290	tags=99%, list=83%, signal=577%
MM_REACTOME_ASYMMETRIC_LOCALIZATION_OF_PCP_PROTEINS	MM_REACTOME_ASYMMETRIC_LOCALIZATION_OF_PCP_PROTEINS		62	0.160401	0.478651	1	1	1	35770	tags=100%, list=84%, signal=623%
MM_GOBP_NEURON_FATE_SPECIFICATION	MM_GOBP_NEURON_FATE_SPECIFICATION		39	0.169195	0.478638	1	1	1	12176	tags=31%, list=29%, signal=43%
MM_MIR_7049_5P	MM_MIR_7049_5P		152	0.13987	0.478566	1	1	1	14882	tags=35%, list=35%, signal=53%
MM_GOMF_MONOATOMIC_CATION_TRANSMEMBRANE_TRANSPORTER_ACTIVITY	MM_GOMF_MONOATOMIC_CATION_TRANSMEMBRANE_TRANSPORTER_ACTIVITY		572	0.124174	0.478309	1	1	1	8610	tags=12%, list=20%, signal=15%
MM_MIR_7243_3P	MM_MIR_7243_3P		219	0.135753	0.477725	1	1	1	14215	tags=36%, list=33%, signal=53%
MM_GOMF_CARBOXY_LYASE_ACTIVITY	MM_GOMF_CARBOXY_LYASE_ACTIVITY		33	0.176938	0.47761	1	1	1	14789	tags=39%, list=35%, signal=60%
MM_GOBP_RESPONSE_TO_ESTRADIOL	MM_GOBP_RESPONSE_TO_ESTRADIOL		46	0.166462	0.477593	1	1	1	259	tags=2%, list=1%, signal=2%
MM_MIR_7667_3P	MM_MIR_7667_3P		44	0.167948	0.477334	1	1	1	35446	tags=100%, list=83%, signal=595%
MM_GOBP_TRANSCRIPTION_INITIATION_AT_RNA_POLYMERASE_II_PROMOTER	MM_GOBP_TRANSCRIPTION_INITIATION_AT_RNA_POLYMERASE_II_PROMOTER		98	0.15133	0.476968	1	1	1	14846	tags=27%, list=35%, signal=41%
MM_GOMF_BETA_CATENIN_BINDING	MM_GOMF_BETA_CATENIN_BINDING		99	0.149437	0.476404	1	1	1	1506	tags=2%, list=4%, signal=2%
MM_SRSF1_TARGET_GENES	MM_SRSF1_TARGET_GENES		565	0.122856	0.476105	1	1	1	13834	tags=30%, list=32%, signal=44%
MM_HEVNER_CORTEX_BASAL_INTERMEDIATE_PROGENITOR_CELLS	MM_HEVNER_CORTEX_BASAL_INTERMEDIATE_PROGENITOR_CELLS		68	0.156967	0.475887	1	1	1	35917	tags=100%, list=84%, signal=637%
MM_GOBP_RNA_SPLICING_VIA_TRANSESTERIFICATION_REACTIONS	MM_GOBP_RNA_SPLICING_VIA_TRANSESTERIFICATION_REACTIONS		279	0.132109	0.475255	1	1	1	14991	tags=35%, list=35%, signal=53%
MM_GOCC_RNA_POLYMERASE_II_HOLOENZYME	MM_GOCC_RNA_POLYMERASE_II_HOLOENZYME		78	0.156346	0.474406	1	1	1	31868	tags=97%, list=75%, signal=386%
MM_GOMF_SMAD_BINDING	MM_GOMF_SMAD_BINDING		85	0.154732	0.474333	1	1	1	144	tags=1%, list=0%, signal=1%
MM_DESCARTES_ORGANOGENESIS_SENSORY_NEURONS	MM_DESCARTES_ORGANOGENESIS_SENSORY_NEURONS		131	0.145087	0.473985	1	1	1	8683	tags=15%, list=20%, signal=18%
MM_GLI3_TARGET_GENES	MM_GLI3_TARGET_GENES		917	0.119357	0.473913	1	1	1	2	tags=0%, list=0%, signal=0%
MM_MIR_1187	MM_MIR_1187		227	0.135109	0.473606	1	1	1	14764	tags=40%, list=35%, signal=60%
MM_MIR_450A_2_3P	MM_MIR_450A_2_3P		105	0.148766	0.473507	1	1	1	12455	tags=32%, list=29%, signal=46%
MM_MIR_6516_5P	MM_MIR_6516_5P		120	0.14802	0.472791	1	1	1	13741	tags=34%, list=32%, signal=50%
MM_PROP1_TARGET_GENES	MM_PROP1_TARGET_GENES		699	0.12099	0.472759	1	1	1	14731	tags=31%, list=35%, signal=46%
MM_GOBP_BIOLOGICAL_PROCESS_INVOLVED_IN_INTRASPECIES_INTERACTION_BETWEEN_ORGANISMS	MM_GOBP_BIOLOGICAL_PROCESS_INVOLVED_IN_INTRASPECIES_INTERACTION_BETWEEN_ORGANISMS		65	0.159412	0.471528	1	1	1	143	tags=2%, list=0%, signal=2%
MM_MIR_7010_3P	MM_MIR_7010_3P		59	0.15955	0.47119	1	1	1	15437	tags=42%, list=36%, signal=66%
MM_MIR_434_3P	MM_MIR_434_3P		70	0.155574	0.470834	1	1	1	16181	tags=44%, list=38%, signal=71%
MM_GOBP_REGULATION_OF_ORGANELLE_ASSEMBLY	MM_GOBP_REGULATION_OF_ORGANELLE_ASSEMBLY		217	0.133468	0.470686	1	1	1	15676	tags=36%, list=37%, signal=57%
MM_WP_SELENIUM_METABOLISM_SELENOPROTEINS	MM_WP_SELENIUM_METABOLISM_SELENOPROTEINS		46	0.170077	0.470503	1	1	1	10825	tags=20%, list=25%, signal=26%
MM_MIR_7232_5P	MM_MIR_7232_5P		140	0.142306	0.47036	1	1	1	14216	tags=36%, list=33%, signal=54%
MM_MIR_6905_5P	MM_MIR_6905_5P		74	0.157464	0.469258	1	1	1	14007	tags=38%, list=33%, signal=56%
MM_GOBP_NEGATIVE_REGULATION_OF_SYNAPTIC_TRANSMISSION	MM_GOBP_NEGATIVE_REGULATION_OF_SYNAPTIC_TRANSMISSION		75	0.152441	0.469128	1	1	1	12487	tags=24%, list=29%, signal=34%
MM_SMCHD1_TARGET_GENES	MM_SMCHD1_TARGET_GENES		86	0.152279	0.469124	1	1	1	13924	tags=29%, list=33%, signal=43%
MM_GOBP_DNA_CONFORMATION_CHANGE	MM_GOBP_DNA_CONFORMATION_CHANGE		59	0.15691	0.46909	1	1	1	35918	tags=100%, list=84%, signal=637%
MM_GOCC_RIBONUCLEOPROTEIN_COMPLEX	MM_GOCC_RIBONUCLEOPROTEIN_COMPLEX		733	0.119642	0.468557	1	1	1	14991	tags=29%, list=35%, signal=44%
MM_MIR_6370	MM_MIR_6370		114	0.147714	0.468479	1	1	1	15633	tags=46%, list=37%, signal=72%
MM_GOBP_MICROTUBULE_CYTOSKELETON_ORGANIZATION	MM_GOBP_MICROTUBULE_CYTOSKELETON_ORGANIZATION		645	0.120353	0.468467	1	1	1	14488	tags=31%, list=34%, signal=46%
MM_GOCC_CHOLINERGIC_SYNAPSE	MM_GOCC_CHOLINERGIC_SYNAPSE		19	0.191314	0.46817	1	1	1	34447	tags=100%, list=81%, signal=523%
MM_CHESLER_BRAIN_QTL_CIS	MM_CHESLER_BRAIN_QTL_CIS		76	0.152478	0.468137	1	1	1	15360	tags=34%, list=36%, signal=53%
MM_GOMF_ACTIVE_MONOATOMIC_ION_TRANSMEMBRANE_TRANSPORTER_ACTIVITY	MM_GOMF_ACTIVE_MONOATOMIC_ION_TRANSMEMBRANE_TRANSPORTER_ACTIVITY		225	0.134596	0.468072	1	1	1	11512	tags=20%, list=27%, signal=27%
MM_GOBP_REGULATION_OF_ENDOPLASMIC_RETICULUM_UNFOLDED_PROTEIN_RESPONSE	MM_GOBP_REGULATION_OF_ENDOPLASMIC_RETICULUM_UNFOLDED_PROTEIN_RESPONSE		24	0.185581	0.467705	1	1	1	34692	tags=100%, list=81%, signal=539%
MM_HEVNER_SUBVENTRICULAR_ZONE_AND_UP_NEURON_FATE_COMMITTED_CELLS	MM_HEVNER_SUBVENTRICULAR_ZONE_AND_UP_NEURON_FATE_COMMITTED_CELLS		48	0.166694	0.467192	1	1	1	35500	tags=100%, list=83%, signal=600%
MM_HALLMARK_MYC_TARGETS_V1	MM_HALLMARK_MYC_TARGETS_V1		197	0.135227	0.467184	1	1	1	35918	tags=99%, list=84%, signal=632%
MM_GOBP_NEGATIVE_REGULATION_OF_CALCIUM_ION_TRANSMEMBRANE_TRANSPORTER_ACTIVITY	MM_GOBP_NEGATIVE_REGULATION_OF_CALCIUM_ION_TRANSMEMBRANE_TRANSPORTER_ACTIVITY		38	0.171237	0.465849	1	1	1	7756	tags=13%, list=18%, signal=16%
MM_MIR_3069_3P	MM_MIR_3069_3P		70	0.15662	0.465619	1	1	1	12945	tags=26%, list=30%, signal=37%
MM_GOMF_HISTONE_BINDING	MM_GOMF_HISTONE_BINDING		232	0.130511	0.46536	1	1	1	16178	tags=39%, list=38%, signal=62%
MM_GOCC_HISTONE_METHYLTRANSFERASE_COMPLEX	MM_GOCC_HISTONE_METHYLTRANSFERASE_COMPLEX		75	0.151574	0.465304	1	1	1	15136	tags=29%, list=36%, signal=45%
MM_GOBP_VESICLE_CYTOSKELETAL_TRAFFICKING	MM_GOBP_VESICLE_CYTOSKELETAL_TRAFFICKING		73	0.152125	0.464923	1	1	1	16771	tags=45%, list=39%, signal=74%
MM_GOMF_GLUTAMATE_RECEPTOR_BINDING	MM_GOMF_GLUTAMATE_RECEPTOR_BINDING		74	0.149062	0.464889	1	1	1	33214	tags=99%, list=78%, signal=447%
MM_MIR_546	MM_MIR_546		117	0.143702	0.464252	1	1	1	12897	tags=29%, list=30%, signal=42%
MM_GOBP_PHOTORECEPTOR_CELL_MAINTENANCE	MM_GOBP_PHOTORECEPTOR_CELL_MAINTENANCE		45	0.164722	0.463716	1	1	1	15182	tags=38%, list=36%, signal=59%
MM_WP_COMPREHENSIVE_IL17A_SIGNALING	MM_WP_COMPREHENSIVE_IL17A_SIGNALING		100	0.144656	0.46366	1	1	1	1665	tags=3%, list=4%, signal=3%
MM_MIR_6408	MM_MIR_6408		61	0.153943	0.462867	1	1	1	12860	tags=33%, list=30%, signal=47%
MM_REACTOME_REGULATION_OF_RAS_BY_GAPS	MM_REACTOME_REGULATION_OF_RAS_BY_GAPS		67	0.154407	0.462676	1	1	1	16720	tags=39%, list=39%, signal=64%
MM_MIR_344B_3P	MM_MIR_344B_3P		83	0.150144	0.4622	1	1	1	15965	tags=47%, list=37%, signal=75%
MM_MIR_323_5P	MM_MIR_323_5P		60	0.157551	0.461413	1	1	1	12378	tags=25%, list=29%, signal=35%
MM_GOBP_FUCOSE_METABOLIC_PROCESS	MM_GOBP_FUCOSE_METABOLIC_PROCESS		7	0.235711	0.460688	1	1	1	32554	tags=100%, list=76%, signal=424%
MM_MIR_147_5P	MM_MIR_147_5P		272	0.12796	0.460209	1	1	1	14819	tags=37%, list=35%, signal=57%
MM_GOBP_POSITIVE_REGULATION_OF_NEUROTRANSMITTER_SECRETION	MM_GOBP_POSITIVE_REGULATION_OF_NEUROTRANSMITTER_SECRETION		21	0.184722	0.459781	1	1	1	34728	tags=100%, list=82%, signal=541%
MM_MIR_125A_3P	MM_MIR_125A_3P		70	0.14973	0.459004	1	1	1	13742	tags=34%, list=32%, signal=51%
MM_GOBP_RESPONSE_TO_NERVE_GROWTH_FACTOR	MM_GOBP_RESPONSE_TO_NERVE_GROWTH_FACTOR		40	0.165216	0.458925	1	1	1	31954	tags=98%, list=75%, signal=390%
MM_MIR_6974_5P	MM_MIR_6974_5P		86	0.147705	0.45866	1	1	1	17082	tags=48%, list=40%, signal=79%
MM_GOMF_POLYPEPTIDE_N_ACETYLGALACTOSAMINYLTRANSFERASE_ACTIVITY	MM_GOMF_POLYPEPTIDE_N_ACETYLGALACTOSAMINYLTRANSFERASE_ACTIVITY		18	0.192273	0.456955	1	1	1	34406	tags=100%, list=81%, signal=520%
MM_GOMF_PROTEIN_KINASE_A_BINDING	MM_GOMF_PROTEIN_KINASE_A_BINDING		55	0.158029	0.456366	1	1	1	13743	tags=33%, list=32%, signal=48%
MM_MIR_669G	MM_MIR_669G		63	0.153894	0.455839	1	1	1	13879	tags=40%, list=33%, signal=59%
MM_GOCC_CLATHRIN_ADAPTOR_COMPLEX	MM_GOCC_CLATHRIN_ADAPTOR_COMPLEX		27	0.175469	0.455613	1	1	1	35123	tags=100%, list=82%, signal=570%
MM_GOBP_REGULATION_OF_DOUBLE_STRAND_BREAK_REPAIR_VIA_HOMOLOGOUS_RECOMBINATION	MM_GOBP_REGULATION_OF_DOUBLE_STRAND_BREAK_REPAIR_VIA_HOMOLOGOUS_RECOMBINATION		72	0.151188	0.455464	1	1	1	15531	tags=33%, list=36%, signal=52%
MM_MIR_126A_5P	MM_MIR_126A_5P		359	0.122861	0.45546	1	1	1	16148	tags=48%, list=38%, signal=77%
MM_MIR_6992_3P	MM_MIR_6992_3P		103	0.141422	0.454957	1	1	1	14516	tags=34%, list=34%, signal=51%
MM_GOBP_HISTONE_H3_K9_MODIFICATION	MM_GOBP_HISTONE_H3_K9_MODIFICATION		29	0.168296	0.454824	1	1	1	8449	tags=21%, list=20%, signal=26%
MM_GOMF_GDP_BINDING	MM_GOMF_GDP_BINDING		81	0.148309	0.4548	1	1	1	33852	tags=99%, list=79%, signal=480%
MM_MIR_216C_3P	MM_MIR_216C_3P		83	0.149044	0.454664	1	1	1	14686	tags=39%, list=34%, signal=59%
MM_GOBP_DOPAMINE_METABOLIC_PROCESS	MM_GOBP_DOPAMINE_METABOLIC_PROCESS		46	0.16161	0.454426	1	1	1	35716	tags=100%, list=84%, signal=619%
MM_GOBP_MEMBRANE_BIOGENESIS	MM_GOBP_MEMBRANE_BIOGENESIS		61	0.15313	0.454223	1	1	1	14873	tags=36%, list=35%, signal=55%
MM_GOBP_POSITIVE_REGULATION_OF_PROTEIN_MODIFICATION_BY_SMALL_PROTEIN_CONJUGATION_OR_REMOVAL	MM_GOBP_POSITIVE_REGULATION_OF_PROTEIN_MODIFICATION_BY_SMALL_PROTEIN_CONJUGATION_OR_REMOVAL		142	0.13605	0.454197	1	1	1	534	tags=1%, list=1%, signal=1%
MM_MIR_6952_3P	MM_MIR_6952_3P		72	0.148294	0.454094	1	1	1	15305	tags=42%, list=36%, signal=65%
MM_REACTOME_SYNTHESIS_OF_PIPS_AT_THE_PLASMA_MEMBRANE	MM_REACTOME_SYNTHESIS_OF_PIPS_AT_THE_PLASMA_MEMBRANE		50	0.156641	0.453564	1	1	1	35928	tags=100%, list=84%, signal=638%
MM_MIR_12202_3P	MM_MIR_12202_3P		164	0.134651	0.453002	1	1	1	13674	tags=34%, list=32%, signal=49%
MM_BRUINS_UVC_RESPONSE_LATE	MM_BRUINS_UVC_RESPONSE_LATE		1184	0.112256	0.452997	1	1	1	866	tags=1%, list=2%, signal=1%
MM_GOMF_NUCLEAR_ESTROGEN_RECEPTOR_BINDING	MM_GOMF_NUCLEAR_ESTROGEN_RECEPTOR_BINDING		50	0.15469	0.452621	1	1	1	36011	tags=100%, list=85%, signal=646%
MM_GOCC_POLYSOMAL_RIBOSOME	MM_GOCC_POLYSOMAL_RIBOSOME		35	0.164622	0.452467	1	1	1	35586	tags=100%, list=84%, signal=607%
MM_GOCC_GTPASE_COMPLEX	MM_GOCC_GTPASE_COMPLEX		38	0.166741	0.45226	1	1	1	1194	tags=3%, list=3%, signal=3%
MM_GOBP_REGULATION_OF_DNA_REPAIR	MM_GOBP_REGULATION_OF_DNA_REPAIR		213	0.128504	0.451973	1	1	1	37146	tags=100%, list=87%, signal=778%
MM_ZFP991_TARGET_GENES	MM_ZFP991_TARGET_GENES		20	0.185911	0.4519	1	1	1	7269	tags=15%, list=17%, signal=18%
MM_GOBP_NUCLEOSIDE_BISPHOSPHATE_METABOLIC_PROCESS	MM_GOBP_NUCLEOSIDE_BISPHOSPHATE_METABOLIC_PROCESS		103	0.141042	0.451022	1	1	1	15345	tags=33%, list=36%, signal=51%
[truncated: 42,179 more chars]
