## Supplementary Table 2 - CosMx JEV vs Mock pseudobulk for "Apolipoprotein E governs neuroinflammation resolution and recovery from viral encephalitis": Supplementary Table 2 - CosMx JEV vs Mock pseudobulk.xlsx

### Sheet: Caudate_putamen_neuron
HUGO_ID	baseMean	log2FoldChange	lfcSE	stat	pvalue	padj
6330403K07Rik	79.5299	0.333144	0.407801	0.816927	0.41397	0.619376
Abca2	27.1358	-0.334752	0.37316	-0.897072	0.36968	0.584572
Abi1	46.8236	0.397291	0.343165	1.15773	0.246976	0.459039
Abi2	40.5952	0.272433	0.376549	0.7235	0.469373	0.653441
Abl1	9.74548	0.356805	0.568785	0.627311	0.530456	0.705287
Ace2	3.40714	0.0660692	0.873166	0.0756663	0.939685
Acer3	10.1448	0.569586	0.569815	0.999598	0.317505	0.53042
Acta2	3.47892	-0.302052	0.884362	-0.341548	0.732691
Ada	2.7826	-0.409906	0.937975	-0.437012	0.662103
Adam10	17.8485	-0.138565	0.434717	-0.318748	0.749917	0.847837
Adam22	42.6179	-0.681757	0.329249	-2.07064	0.0383922	0.142714
Adar	78.603	1.55346	0.346001	4.48974	7.13104e-06	0.000120549
Adcy1	23.6714	-1.43322	0.391392	-3.66186	0.000250395	0.00257653
Adcy2	10.1667	0.596794	0.579185	1.0304	0.30282	0.515593
Adcy8	2.87691	-0.382	0.936781	-0.407779	0.683436
Adcy9	54.8047	1.00426	0.33729	2.97744	0.00290662	0.0192869
Add1	65.0856	-0.770325	0.309897	-2.48575	0.012928	0.0630646
Adgrg1	9.47563	-0.554314	0.549411	-1.00892	0.313011	0.524437
Adgrl2	19.9192	-0.203163	0.420216	-0.483474	0.62876	0.777734
Adgrl3	23.5521	-0.227518	0.394805	-0.576279	0.564426	0.72995
Adora1	48.6233	-0.300985	0.34097	-0.882732	0.377381	0.587589
Adora2a	77.3961	-1.58706	0.30956	-5.12683	2.94654e-07	8.04632e-06
Adra1d	3.2693	-0.353972	0.871978	-0.405941	0.684786
Adrb2	2.92988	-0.278134	0.921283	-0.301898	0.76273
Ago2	37.3023	0.676125	0.381018	1.77452	0.075977	0.219503
Ago3	7.23956	1.02786	0.700938	1.4664	0.142538	0.327799
Agt	3.43059	-0.511869	0.849235	-0.602742	0.54668
Agtr1a	6.12758	-0.521713	0.656956	-0.794136	0.427116
Agtr1b	5.82564	-0.0255366	0.698426	-0.0365631	0.970833
Agtr2	9.63623	-0.719067	0.549066	-1.30962	0.190325	0.383259
Ahcyl1	106.932	0.292235	0.297576	0.982052	0.326074	0.538401
Akt1	50.8852	-0.050946	0.3166	-0.160916	0.87216	0.931178
Akt3	44.7475	-0.146931	0.340476	-0.431547	0.666071	0.804269
Alcam	70.8924	-1.27636	0.293788	-4.34449	1.39597e-05	0.000220254
Aldh1l1	11.2183	0.435933	0.537041	0.811731	0.416946	0.619376
Aldoa	491.569	-0.606211	0.308874	-1.96265	0.0496873	0.170425
Aldoc	33.3385	-1.36943	0.375008	-3.65173	0.000260479	0.00262984
Ambra1	14.6583	0.506944	0.483391	1.04872	0.294306	0.508411
Anapc16	57.9015	0.138239	0.305396	0.452655	0.650797	0.795097
Ano6	16.0118	0.751499	0.482258	1.55829	0.119164	0.292755
Apba1	12.2865	0.819262	0.535224	1.53069	0.125846	0.302884
Apc	17.0647	0.173816	0.449837	0.386399	0.699201	0.823272
Apela	8.11139	-0.40002	0.598978	-0.667837	0.504238	0.684529
Aph1b/c	11.0287	-0.268711	0.524412	-0.512404	0.608368	0.763147
Aplnr	3.15285	-0.443095	0.894416	-0.495401	0.620317
Aplp2	164.592	-1.24943	0.257608	-4.8501	1.23398e-06	2.50322e-05
Apod	41.3094	2.33468	0.512653	4.5541	5.26092e-06	9.33814e-05
Apoe	183.725	-0.178603	0.257263	-0.694243	0.48753	0.668235
App	147.759	-0.896392	0.269927	-3.32087	0.00089738	0.007585
Aqp4	9.28895	0.391513	0.582223	0.672446	0.5013	0.683872
Arhgef7	22.2413	0.873057	0.435624	2.00415	0.0450538	0.159941
Arih1	25.5171	0.613283	0.423605	1.44777	0.147681	0.332869
Arpp21	936.311	-0.690264	0.252085	-2.73822	0.00617731	0.0353701
Artn	7.07894	-0.327538	0.622282	-0.52635	0.598645
Aspa	4.21327	-0.508559	0.77575	-0.65557	0.512101
Astn2	5.65399	-0.423993	0.687148	-0.617033	0.537213
Atf6	26.8766	0.336999	0.392812	0.857914	0.39094	0.600668
Atg13	60.3338	0.82514	0.322418	2.55923	0.0104905	0.0532019
Atg2b	9.9485	0.412639	0.563527	0.732243	0.46402	0.651919
Atg4c	38.645	0.652778	0.368157	1.7731	0.0762129	0.219503
Atg5	19.5041	0.332769	0.435445	0.764205	0.444745	0.639209
Atg7	15.1818	0.508291	0.492583	1.03189	0.302124	0.515593
Atm	6.25666	1.21762	0.755638	1.61138	0.107096
Atp1a2	21.2843	-0.660233	0.422536	-1.56255	0.118159	0.292281
Atp1b1	784.871	-0.735026	0.236227	-3.11153	0.00186121	0.0136233
Atp2a2	79.2099	-1.05061	0.290461	-3.61703	0.000298008	0.00289843
Atp2b1	199.819	-1.32841	0.252841	-5.25395	1.48871e-07	4.78931e-06
Atp2b2	58.2004	-1.26192	0.320567	-3.93652	8.26724e-05	0.00102978
Atp2b4	17.9732	0.636758	0.525072	1.21271	0.225242	0.431057
Atp6v0a1	133.331	0.684087	0.275326	2.48464	0.0129682	0.0630646
Atp6v1a	41.2599	0.19304	0.370051	0.521658	0.601908	0.761129
Atp6v1h	96.801	0.257292	0.281603	0.913668	0.360891	0.574608
Atp8a1	63.9236	-0.0565985	0.302687	-0.186987	0.851671	0.918976
Atpif1	88.7128	-0.110342	0.314128	-0.351263	0.725391	0.835122
Atr	4.97817	0.510983	0.769215	0.664291	0.506504
Atrn	65.5482	-0.461226	0.297328	-1.55123	0.120845	0.293836
Atxn1	30.7792	-0.00107352	0.373567	-0.00287371	0.997707	0.998967
Atxn2	17.3334	0.400731	0.488443	0.820424	0.411974	0.618397
Auts2	57.666	0.401657	0.321284	1.25016	0.211241	0.412035
Avp	7.1836	0.0984586	0.650068	0.151459	0.879614
Avpr1a	3.58777	-0.928102	0.825864	-1.1238	0.2611
Avpr1b	5.33596	-0.170575	0.710251	-0.240162	0.810205
Avpr2	2.11226	-0.719111	1.05742	-0.680064	0.496464
Axl	8.31438	1.26383	0.671621	1.88176	0.0598686	0.197615
B2m	101.62	5.98659	0.721332	8.29936	1.04678e-16	2.47738e-14
Bace1	28.9536	0.209521	0.381112	0.549763	0.582482	0.742481
Bace2	5.3431	-0.542135	0.705324	-0.768633	0.442111
Bcan	10.1977	-1.63238	0.535035	-3.05098	0.00228093	0.0161946
Bcas1	3.65221	-0.913583	0.825582	-1.10659	0.26847
Bche	2.39252	-0.0411032	1.04035	-0.039509	0.968485
Bcl2	11.9427	-0.144544	0.505235	-0.286093	0.774807	0.864412
Bcl2l1	40.6168	0.437433	0.340743	1.28376	0.199225	0.396218
Bdnf	1.94152	0.0529668	1.13702	0.0465838	0.962845
Bex1/2	250.106	-0.273544	0.253209	-1.08031	0.280005	0.495769
Bin1	60.2064	0.442707	0.31672	1.39778	0.162178	0.34372
Birc6	34.5972	0.825892	0.368802	2.23939	0.0251307	0.103158
Bmpr1a	18.1338	0.230605	0.437455	0.527151	0.598089	0.758291
Bmpr2	29.1599	-0.220458	0.36933	-0.596914	0.550565	0.719891
Braf	91.98	0.625777	0.33444	1.87112	0.0613286	0.198617
Brwd1	20.0504	0.381322	0.444888	0.857118	0.391379	0.600668
Bsg	188.816	-0.607525	0.280427	-2.16643	0.0302784	0.121456
Btrc	56.1245	0.361192	0.338413	1.06731	0.285832	0.501088
C1qa	12.6877	0.150168	0.523558	0.286823	0.774248	0.864412
C1qb	18.2605	0.57514	0.482046	1.19312	0.232821	0.440808
C1qc	12.0063	0.479136	0.539238	0.888543	0.374249	0.586287
C1s1/2	3.50219	-0.153759	0.854918	-0.179852	0.857269
C2	6.62319	1.06773	0.740887	1.44115	0.149542
C3	4.79729	0.459876	0.773199	0.594771	0.551996
C5ar1	11.1327	-0.341513	0.515337	-0.662698	0.507524	0.685206
Cab39	50.3105	-0.121995	0.334391	-0.364827	0.715241	0.831131
Cab39l	18.9514	-0.0645364	0.425826	-0.151556	0.879537	0.93344
Cacna1a	45.8568	-0.549652	0.341944	-1.60743	0.10796	0.277723
Cacna1b	74.7321	0.819093	0.307614	2.66273	0.007751	0.0420093
Cacna1c	34.5624	0.296402	0.364052	0.814176	0.415544	0.619376
Cacna1d	31.2809	0.100421	0.378695	0.265176	0.790874	0.877376
Cacna1e	162.925	-0.165853	0.283302	-0.585428	0.55826	0.723293
Cacna2d1	47.911	-0.766701	0.333717	-2.29746	0.0215925	0.0929134
Cacna2d3	118.89	-0.315078	0.281152	-1.12067	0.262429	0.472144
Cacnb2	61.2042	0.857789	0.32359	2.65085	0.00802884	0.0428941
Cacnb4	107.106	0.140993	0.307457	0.45858	0.646536	0.792816
Cacng3	54.4384	-0.640055	0.353373	-1.81127	0.0700987	0.209118
Calb1	45.4331	-1.24368	0.342881	-3.62714	0.000286575	0.00282595
Calb2	3.18645	-0.458793	0.88669	-0.517422	0.604862
Calca	2.50621	0.0613218	1.0167	0.0603143	0.951905
Calcr	3.18645	-0.458793	0.88669	-0.517422	0.604862
Calm1	891.891	-0.663607	0.29039	-2.28523	0.0222995	0.0948806
Calm2	958.243	-1.10225	0.285255	-3.86407	0.000111511	0.00129792
Calm3	270.441	-1.45122	0.286959	-5.05724	4.25374e-07	1.07863e-05
Camk1d	70.4585	0.432558	0.321348	1.34607	0.178279	0.36796
Camk2a	302.09	-0.377769	0.265566	-1.4225	0.15488	0.338761
Camk2b	325.009	-1.03194	0.240126	-4.29751	1.72725e-05	0.000266598
Camk2d	15.892	1.74011	0.58079	2.9961	0.00273456	0.0183164
Camk2g	22.6974	0.473046	0.420436	1.12513	0.260533	0.471884
Camk2n1	35.3507	-1.60059	0.366137	-4.37155	1.23369e-05	0.000199072
Camk4	104.977	-1.42037	0.339349	-4.18557	2.84449e-05	0.0004297
Car8	4.76366	-0.286242	0.749045	-0.382142	0.702356
Cartpt	11.3002	0.315365	0.54897	0.574467	0.565652	0.730205
Casp3	6.41018	0.417244	0.676386	0.616873	0.537319
Cast	6.87847	0.352187	0.658199	0.535076	0.592597
Cblb	19.1935	0.297984	0.438213	0.679998	0.496506	0.679227
Cbln2	6.55217	-0.0667275	0.663911	-0.100507	0.919942
Cck	10.567	-1.77606	0.537547	-3.30401	0.000953126	0.00786883
Cckar	2.56603	-0.691436	0.988727	-0.699319	0.484352
Cckbr	13.8418	0.549152	0.50909	1.07869	0.280724	0.495806
Ccl2	56.71	3.49854	0.487442	7.17733	7.10835e-13	7.05255e-11
Cd109	3.47157	0.0797156	0.869665	0.0916624	0.926966
Cd14	5.99205	-0.600922	0.667906	-0.899711	0.368274
Cd3d	4.65648	0.412434	0.80027	0.515369	0.606295
Cd3e	2.47537	0.0834297	1.01942	0.0818403	0.934774
Cd3g	8.0341	-0.0358125	0.604498	-0.0592434	0.952758	0.970529
Cd44	9.29537	1.63695	0.686742	2.38365	0.0171419	0.0799979
Cd46	7.26805	0.0133394	0.627651	0.0212529	0.983044	0.990016
Cd55	6.29076	-0.0290615	0.684183	-0.0424762	0.966119
Cd6	6.25067	-0.0343742	0.67131	-0.0512046	0.959162
Cd74	25.7429	2.51822	0.533072	4.72397	2.3128e-06	4.32128e-05
Cd81	83.227	-0.573786	0.321137	-1.78673	0.0739803	0.21795
Cd84	3.3266	0.294499	0.902931	0.326159	0.744304
Cd9	10.6379	0.527275	0.573965	0.918654	0.358277	0.57292
Cdc27	25.5189	0.910096	0.430506	2.11401	0.0345142	0.13318
Cdc6	5.78521	-0.330835	0.692721	-0.477588	0.632943
Cdk6	6.52429	-0.23514	0.647446	-0.36318	0.716471
Cdk8	13.8808	0.587807	0.509328	1.15408	0.248465	0.459402
Cfh	2.9561	-0.920369	0.90606	-1.01579	0.309728
Chat	5.15121	-0.762991	0.702736	-1.08574	0.277593
Chchd10	166.342	-1.05169	0.283255	-3.71286	0.000204927	0.00220451
Chl1	11.6949	-0.298084	0.520629	-0.572546	0.566952	0.730555
Chrm1	90.109	-0.894248	0.337863	-2.64678	0.00812628	0.0430571
Chrm2	4.86975	0.471672	0.783075	0.602332	0.546953
Chrm3	7.05403	-1.12806	0.615446	-1.83291	0.066816
Chrm5	4.00201	0.657458	0.862759	0.762041	0.446036
Chrna4	11.8835	-0.164985	0.505297	-0.326511	0.744038	0.842531
Chrna7	17.9334	-0.84398	0.429358	-1.96568	0.0493355	0.170425
Ckb	560.384	-1.55798	0.245578	-6.34413	2.23685e-10	1.22166e-08
Clasp2	47.8826	0.30553	0.344915	0.885812	0.375719	0.586287
Cldn5	8.08932	-0.916752	0.594653	-1.54166	0.123157	0.29742
Clec7a	3.64507	-0.386711	0.831434	-0.465114	0.64185
Clip1	24.8759	0.543308	0.405716	1.33913	0.180527	0.370446
Clstn1	83.5843	-0.955337	0.305506	-3.12706	0.00176562	0.0131957
Clu	66.78	-0.225909	0.31688	-0.712918	0.475896	0.657367
Cmip	88.0649	0.151308	0.294992	0.512924	0.608004	0.763147
Cnksr2	104.735	0.490045	0.312859	1.56635	0.117267	0.292281
Cnr1	71.5038	-2.67802	0.346633	-7.72582	1.1114e-14	1.57819e-12
Cntn1	37.2706	-1.07383	0.345013	-3.11242	0.00185559	0.0136233
Cntn2	15.1464	0.106053	0.5	0.212107	0.832024	0.90743
Cntn4	31.7426	-0.496635	0.369635	-1.34358	0.179083	0.368548
Cntn5	11.6621	0.0405874	0.515111	0.0787936	0.937197	0.958804
Col1a1	11.9224	-1.05657	0.496345	-2.1287	0.0332792	0.131268
Col1a2	2.3403	-0.505279	1.01896	-0.495876	0.619982
Col3a1	2.38404	0.410648	1.08682	0.377842	0.705548
Col4a5	2.48044	0.527244	1.05659	0.499007	0.617775
Comt	52.1703	-0.27051	0.326911	-0.827472	0.40797	0.617609
Cop1	38.0883	0.523885	0.358313	1.46209	0.143717	0.328101
Cox4i1	205.516	-0.609495	0.269464	-2.26188	0.0237049	0.0995885
Cox6c	102.282	-0.824361	0.280691	-2.9369	0.00331515	0.021205
Cox7c	137.356	-0.656117	0.292999	-2.23931	0.0251356	0.103158
Cox8a	136.133	-0.579919	0.282772	-2.05084	0.0402828	0.14643
Cpa3	2.19533	-0.253051	1.06457	-0.237701	0.812113
Cpb2	4.21484	-0.0945578	0.79335	-0.119188	0.905126
Cpe	118.854	-1.23471	0.302014	-4.08824	4.34661e-05	0.000642936
Cr1l	23.4914	0.138225	0.410306	0.336882	0.736206	0.842531
Creb1	22.3019	0.646924	0.424703	1.52324	0.127698	0.305272
Creb5	7.72096	0.904926	0.694814	1.3024	0.19278	0.385559
Crebbp	28.2121	0.559228	0.391173	1.42962	0.152827	0.338211
Crh	5.66413	-0.0505316	0.694488	-0.0727608	0.941996
Crhr1	6.63919	-0.457045	0.635853	-0.71879	0.472271
Crhr2	4.81642	-0.370589	0.73405	-0.504855	0.613661
Crip1	9.01784	0.0775788	0.576607	0.134544	0.892973	0.93873
Crp	3.35005	-0.334261	0.86809	-0.385054	0.700197
Cryab	34.731	1.3298	0.44969	2.95714	0.0031051	0.0201479
Csf1	12.1965	1.28428	0.571477	2.24729	0.0246213	0.10283
Csf1r	5.33392	-0.934541	0.704758	-1.32605	0.184825
Csf3r	1.75787	-0.1065	1.18796	-0.0896493	0.928566
Csnk1a1	85.7883	1.06781	0.318585	3.35173	0.00080309	0.00695358
Csnk2a1	56.3213	0.254529	0.336591	0.756198	0.44953	0.642186
Cspg5	52.6275	-0.633579	0.309024	-2.05026	0.0403394	0.14643
Cst3	185.106	-0.886975	0.287749	-3.08246	0.00205296	0.0147232
Cst7	4.08969	-0.100139	0.797515	-0.125564	0.900077
Ctbp2	7.52415	0.0843783	0.618942	0.136327	0.891563	0.93873
Ctnna1	12.1298	-0.144071	0.501445	-0.287313	0.773873	0.864412
Ctnna2	16.9207	0.181833	0.452723	0.401642	0.687947	0.821104
Ctnnb1	12.7794	0.408415	0.510009	0.800799	0.423248	0.624753
Ctnnd2	30.3663	-0.130913	0.363361	-0.360284	0.718635	0.831689
Ctsb	91.8745	-0.398687	0.349618	-1.14035	0.25414	0.463854
Ctsd	70.3735	-0.0837932	0.320213	-0.261679	0.793569	0.878944
Ctss	19.0354	1.60227	0.5287	3.03058	0.00244081	0.0166632
Ctxn1	298.445	-1.6742	0.292046	-5.73266	9.8869e-09	4.38731e-07
Cul1	29.2696	0.54781	0.386017	1.41913	0.15586	0.338761
Cul5	12.9761	0.53305	0.513387	1.0383	0.29913	0.513607
Cx3cr1	5.9329	-1.2362	0.665603	-1.85726	0.0632739
Cxcl14	19.9979	0.397015	0.50412	0.787539	0.430966	0.631675
Cxcl2	5.49108	0.0813236	0.707775	0.1149	0.908524
Cyba	5.74722	0.831606	0.745109	1.11609	0.264385
Cyfip1	21.9619	0.30727	0.412165	0.745503	0.455968	0.648772
Cyfip2	129.337	-0.922734	0.269424	-3.42483	0.000615175	0.00552879
Daam1	10.6742	0.469283	0.560437	0.837351	0.402395	0.610472
Daam2	5.22764	-1.04678	0.70315	-1.4887	0.136567
Dab1	71.0958	1.30226	0.321344	4.05253	5.06662e-05	0.000733722
Dapk1	72.2597	0.848479	0.307401	2.76017	0.00577704	0.0335488
Dapk2	2.54026	-0.294139	1.00528	-0.292594	0.769832
Dbi	44.5844	-0.329894	0.350004	-0.942544	0.345914	0.55818
Dcc	19.5801	-0.671957	0.415526	-1.61712	0.105851	0.274999
Dcn	2.66339	-0.575064	0.95885	-0.599744	0.548677
Deptor	15.3942	1.09778	0.518983	2.11525	0.0344089	0.13318
Des	2.81113	-0.757824	0.929473	-0.815326	0.414885
Dgkb	102.984	-0.751157	0.309096	-2.43017	0.0150916	0.0714334
Dgkg	27.4377	-0.0146074	0.413484	-0.0353276	0.971819	0.981495
Dgki	113.594	-0.139723	0.269054	-0.519312	0.603543	0.761129
Dicer1	6.41802	0.598856	0.687854	0.870615	0.383964
Dlg1	68.2711	0.456701	0.3179	1.43662	0.150826	0.336749
Dlg4	165.4	-0.557087	0.271876	-2.04905	0.0404574	0.14643
Dlgap2	64.8559	0.649263	0.334909	1.93863	0.0525466	0.178508
Dlk1	8.15167	-0.205611	0.616864	-0.333316	0.738895	0.842531
Dmd	11.6417	0.985697	0.560208	1.75952	0.078489	0.22285
Dnajc1	23.3226	0.725195	0.450269	1.61058	0.107271	0.276955
Dner	10.0874	0.464234	0.582092	0.797527	0.425145	0.626251
Dnm1	247.864	-0.0876532	0.262422	-0.334017	0.738367	0.842531
Dnm1l	42.2286	0.153135	0.340472	0.449771	0.652875	0.795097
Dnm2	45.8038	0.833128	0.359891	2.31494	0.020616	0.0897999
Dnm3	43.9603	-0.0504058	0.349161	-0.144363	0.885214	0.935271
Dock1	3.13075	0.5375	0.953934	0.563456	0.573125
Dock3	80.6968	-0.127905	0.300285	-0.425944	0.670149	0.807819
Drd1	125.225	-0.786557	0.346402	-2.27064	0.0231685	0.0979145
Drd2	43.671	-0.813697	0.344781	-2.36004	0.018273	0.083702
Drd4	3.11716	-0.567324	0.91014	-0.623337	0.533063
Dscam	4.40928	-0.0212085	0.788386	-0.0269011	0.978539
Dscaml1	18.3152	0.1519	0.449683	0.337795	0.735518	0.842531
Dync1h1	81.1343	0.183554	0.326436	0.562298	0.573913	0.73552
Dync1i2	17.842	0.758322	0.467391	1.62246	0.104705	0.27432
Dync1li2	114.971	0.494205	0.28115	1.7578	0.0787821	0.22285
Dynll2	127.472	-0.26381	0.308012	-0.856493	0.391725	0.600668
Edn1	4.39781	0.0653207	0.781385	0.0835961	0.933378
Edn3	3.31921	-0.31841	0.871723	-0.365265	0.714913
Ednra	2.76553	-0.128046	0.979991	-0.13066	0.896044
Ednrb	2.17393	-0.6977	1.06126	-0.657426	0.510907
Efna5	19.9037	-0.0638887	0.43582	-0.146594	0.883452	0.934801
Egfr	1.6465	0.264432	1.25599	0.210537	0.833249
Egr1	279.516	0.73109	0.435061	1.68043	0.0928733	0.251738
Eif4a2	296.649	0.11439	0.305761	0.374117	0.708317	0.825789
Eif4g3	22.7492	0.187821	0.409006	0.459213	0.646081	0.792816
Elmo1	87.5763	-0.0252845	0.285969	-0.0884169	0.929545	0.953724
Emcn	5.76858	-0.668131	0.673232	-0.992424	0.320991
Emp1	7.45	0.0205315	0.643374	0.0319122	0.974542	0.982848
Ep300	19.5574	-0.0231086	0.429139	-0.0538487	0.957056	0.972117
Epb41l2	6.84511	0.0563741	0.639971	0.0880884	0.929806
Epb41l3	52.3955	-0.448308	0.317508	-1.41196	0.157962	0.338761
Epha4	84.7183	-0.374696	0.284473	-1.31716	0.187786	0.380938
Epha6	31.0239	-0.583681	0.373486	-1.56279	0.118101	0.292281
Epn2	36.1793	-0.149701	0.353077	-0.42399	0.671573	0.808164
Esam	13.6332	-0.00109107	0.50065	-0.00217931	0.998261	0.998967
Fa2h	6.83429	-0.418228	0.633649	-0.660031	0.509234
Fabp7	4.67591	0.913059	0.855443	1.06735	0.285813
Fau	193.633	0.5612	0.268059	2.09357	0.0362987	0.137998
Fbln5	10.4852	-2.03128	0.549425	-3.69709	0.000218082	0.00231102
Fbn1	2.64174	0.221234	1.0023	0.220725	0.825307
Fbxo33	17.3008	0.45301	0.455541	0.994444	0.320007	0.533345
Fbxw11	47.117	0.532029	0.328347	1.62033	0.105162	0.274503
Fbxw7	13.6767	0.738382	0.522369	1.41353	0.157501	0.338761
Fgf1	4.17251	-0.82208	0.780211	-1.05366	0.292037
Fgf2	8.80252	0.417344	0.598811	0.696954	0.485832	0.667457
Fgfr2	1.93645	-0.443612	1.10746	-0.400568	0.688738
Flt1	3.44049	-1.0602	0.845383	-1.25411	0.209802
Fn1	3.40483	-0.221964	0.8612	-0.257739	0.796609
Fos	37.71	2.86706	0.590503	4.85529	1.20209e-06	2.50322e-05
Foxj1	4.8767	0.223847	0.764692	0.292728	0.76973
Foxo1	46.7552	-0.607648	0.326537	-1.86088	0.0627607	0.200721
Foxo3	11.5207	0.811246	0.554741	1.46239	0.143635	0.328101
Fpr2	1.30478	-0.17589	1.36011	-0.12932	0.897104
Fpr3	5.22183	-0.0610516	0.723879	-0.0843395	0.932786
Frs2	24.7204	0.479811	0.411957	1.16471	0.244136	0.456149
Fth1	197.798	0.228388	0.281384	0.811657	0.416988	0.619376
Ftl1	148.542	1.50595	0.314778	4.78418	1.71687e-06	3.38604e-05
Fus	131.492	0.969358	0.301428	3.21589	0.00130041	0.0100358
Fxyd6	10.178	0.721661	0.578319	1.24786	0.212082	0.412543
Fyn	28.9708	0.244748	0.377526	0.648293	0.516795	0.696252
Fzd3	41.8118	-0.13453	0.350845	-0.383445	0.70139	0.823395
Gab1	4.47008	0.315651	0.793272	0.39791	0.690697
Gab2	7.08764	1.43292	0.733135	1.95451	0.0506405
Gabbr2	18.0397	-1.11929	0.425174	-2.63255	0.00847476	0.044571
Gabra2	66.4884	-0.188163	0.313002	-0.601155	0.547737	0.718915
Gabrb1	51.7298	1.50133	0.394479	3.80584	0.000141322	0.00159267
Gabrb2	54.5201	-0.708245	0.305804	-2.31601	0.020558	0.0897999
Gabrb3	185.737	-0.166973	0.293201	-0.569482	0.569029	0.731903
Gabrg3	37.9764	0.214989	0.363484	0.591468	0.554207	0.721994
Gad1	150.064	-0.337186	0.291948	-1.15495	0.24811	0.459402
Gad2	275.396	0.661361	0.398973	1.65766	0.0973863	0.258001
Gal	5.87838	-0.679835	0.673389	-1.00957	0.312701
Galr1	5.61695	-0.645973	0.695925	-0.928221	0.353293
Galr2	3.96541	-0.444943	0.799984	-0.55619	0.578081
Galr3	4.82653	-0.632412	0.736504	-0.858668	0.390524
Gap43	73.4063	-0.124227	0.30526	-0.406955	0.684041	0.819004
Gas2	5.8543	0.628035	0.731213	0.858896	0.390398
Gba	15.2828	0.349225	0.471549	0.740592	0.458941	0.650395
Gbp2	45.1048	4.53555	0.669584	6.77369	1.25539e-11	8.91326e-10
Gcg	3.36637	-0.329111	0.871919	-0.377456	0.705835
Gcgr	4.19897	-0.331838	0.788063	-0.42108	0.673697
Gdnf	8.7519	0.0260938	0.57804	0.0451419	0.963994	0.97498
Gfap	47.0564	3.68298	0.566829	6.49751	8.16601e-11	5.27079e-09
Ghr	6.51947	0.247041	0.664875	0.37156	0.710221
Gja1	3.81716	-0.524899	0.819742	-0.640322	0.521963
Gjb1	3.52587	-0.512094	0.844981	-0.606042	0.544487
Glp1r	2.26231	-0.531807	1.02866	-0.516989	0.605164
Glp2r	4.02984	-0.431861	0.803743	-0.537313	0.591052
Gls	36.692	0.154405	0.368596	0.4189	0.675289	0.811261
Glul	117.834	-0.0730592	0.338144	-0.21606	0.828941	0.905626
Gm2a	17.5343	-0.793613	0.430676	-1.84272	0.0653706	0.206281
Gnai1	26.3442	-0.202387	0.410141	-0.493457	0.62169	0.771678
Gnai2	42.7568	0.960502	0.375884	2.55532	0.0106091	0.0534218
Gnal	200.128	-0.676617	0.265243	-2.55094	0.0107434	0.0537169
Gnao1	285.558	-0.853895	0.243201	-3.51107	0.000446309	0.00422506
Gnaq	71.0148	0.478948	0.338507	1.41488	0.157103	0.338761
Gnas	46.2869	0.93364	0.38218	2.44293	0.0145685	0.0694203
Gnb1	147.247	-0.465982	0.271711	-1.71499	0.0863473	0.241339
Gng7	118.654	-0.87977	0.314617	-2.79632	0.00516885	0.0313665
Gphn	42.9833	0.132373	0.340951	0.388245	0.697835	0.823272
Gpi1	152.883	-0.584422	0.344458	-1.69664	0.0897641	0.246071
Gpm6a	219.433	-0.849966	0.256875	-3.30887	0.000936746	0.00782458
Gpm6b	214.435	-2.40255	0.26572	-9.04164	1.54333e-19	1.09576e-16
Gpnmb	2.51358	1.09262	1.14083	0.957739	0.338194
Gpr158	179.933	-0.254829	0.281873	-0.904056	0.365966	0.581288
Gpr17	8.14782	-0.87274	0.583713	-1.49515	0.134874	0.316042
Gpr37	4.50344	-0.599828	0.758928	-0.790363	0.429316
Gpr37l1	12.508	-0.302111	0.494068	-0.611476	0.540885	0.71647
Grb10	25.0807	0.821095	0.413127	1.98751	0.0468657	0.163111
Grb2	55.6446	0.247465	0.333096	0.742924	0.457528	0.64969
Gria1	94.9848	0.5931	0.287328	2.06419	0.0389996	0.144217
Gria2	172.467	0.320503	0.287615	1.11435	0.265131	0.47536
Gria3	38.5656	-0.80391	0.344034	-2.33672	0.0194538	0.0863263
Gria4	20.0518	-0.533256	0.424213	-1.25705	0.208737	0.410535
Grid1	35.677	-0.138018	0.346533	-0.398283	0.690422	0.821104
Grid2	20.8022	0.353465	0.428991	0.823944	0.409971	0.618397
Grik1	4.47902	-0.144135	0.766071	-0.188148	0.850761
Grik2	89.4087	0.208255	0.3536	0.588956	0.555891	0.722648
Grin1	314.77	-0.756488	0.248457	-3.04474	0.00232882	0.0163709
Grin2a	48.0467	-0.152082	0.329705	-0.461268	0.644607	0.792816
Grin2b	30.5862	-0.660885	0.371305	-1.7799	0.0750928	0.219503
Grip1	10.3443	-0.236805	0.535278	-0.442397	0.658202	0.800212
Grk3	7.54871	0.959305	0.690055	1.39019	0.164472	0.346827
Grm1	13.4493	-1.15216	0.480431	-2.39817	0.0164772	0.0774755
Grm3	50.775	-1.22196	0.331866	-3.68207	0.000231345	0.00241551
Grm5	56.9646	-0.333224	0.313763	-1.06202	0.288226	0.503291
Grm7	112.565	0.918759	0.29175	3.14913	0.00163756	0.0123688
Grm8	9.88488	0.0710105	0.573223	0.123879	0.901411	0.941224
Grn	37.9354	2.16596	0.480728	4.50558	6.61925e-06	0.000114626
Gsk3b	48.997	-0.0342773	0.337786	-0.101476	0.919172	0.948564
Gsn	15.7921	-0.272483	0.453991	-0.600195	0.548376	0.718915
Gstm1	24.9527	0.122728	0.400966	0.30608	0.759544	0.855223
Gucy1a2	16.1868	0.199152	0.459604	0.433312	0.664788	0.804088
H2-Aa	7.69903	1.5599	0.725566	2.14991	0.0315622	0.125788
H2-Ab1	11.188	1.414	0.610616	2.3157	0.0205746	0.0897999
H3f3b	635.817	1.65344	0.260038	6.35845	2.03804e-10	1.20584e-08
H6pd	12.1102	-0.21658	0.49778	-0.435092	0.663496	0.803894
Hc	4.74275	-0.0138654	0.74867	-0.01852	0.985224
Hdac4	20.0356	0.512025	0.447093	1.14523	0.252113	0.461341
Hdac9	5.14018	-0.465897	0.714778	-0.651807	0.514526
Hecw1	11.4491	-0.257712	0.510219	-0.505101	0.613488	0.76686
Herc1	19.3524	0.608605	0.444161	1.37024	0.170613	0.357331
Herc4	5.70168	1.0626	0.77767	1.36639	0.171817
Hexb	8.6771	-0.289522	0.570378	-0.507596	0.611736	0.766019
Higd1b	2.94897	-0.271714	0.921232	-0.294946	0.768035
Hip1	6.08804	-0.471449	0.658105	-0.716374	0.47376
Hipk2	9.45782	0.834063	0.600176	1.3897	0.164621	0.346827
Hmgb1	105.261	0.0527827	0.273766	0.192802	0.847114	0.916713
Hnrnpa2b1	370.268	0.607028	0.31049	1.95506	0.0505754	0.172637
Homer1	196.719	-0.0166166	0.367824	-0.0451754	0.963967	0.97498
Hsp90aa1	92.5663	-0.0820387	0.29592	-0.277233	0.781601	0.868446
Hsp90ab1	462.159	-0.277417	0.286773	-0.967375	0.333356	0.545957
Hspa1a	29.9701	2.75072	0.542909	5.06664	4.04909e-07	1.06476e-05
Hspa1b	26.9639	2.72195	0.549142	4.95672	7.16918e-07	1.69671e-05
Hspa4l	28.5685	-0.665153	0.366361	-1.81557	0.0694369	0.208042
Hspa8	103.741	-0.393885	0.276387	-1.42512	0.154123	0.338761
Hsph1	73.1867	0.0536738	0.342006	0.156938	0.875294	0.931722
Htr1a	7.82499	0.0554245	0.60514	0.0915896	0.927024	0.953724
Htr2a	6.72246	-0.173087	0.647613	-0.267269	0.789262
Htr2c	18.56	-1.10204	0.43664	-2.52391	0.0116057	0.0576226
Htr3a	2.59918	-0.337553	0.994974	-0.339259	0.734415
Htr6	16.8724	0.247357	0.491226	0.503551	0.614577	0.766871
Htt	68.5161	0.727901	0.309939	2.34853	0.0188475	0.0846945
Iapp	6.69116	-0.856845	0.626267	-1.36818	0.171256
Id1	17.8519	0.4751	0.479021	0.991815	0.321288	0.534225
Id2	11.2829	0.54726	0.55328	0.98912	0.322605	0.535162
Idnk	43.0663	2.06538	0.464667	4.44486	8.79497e-06	0.000145219
Ifnar1	9.62237	0.876411	0.595837	1.47089	0.141321	0.326833
Ifng	2.49979	-0.744858	0.989912	-0.752449	0.451781
Ifngr2	10.2584	0.100816	0.552316	0.182533	0.855164	0.920958
Ift88	4.42242	0.0709311	0.784463	0.0904199	0.927954
Igf1r	26.5643	0.319546	0.396958	0.804988	0.420827	0.623772
Igfbp7	4.33841	-0.465213	0.771397	-0.603079	0.546456
Il10	2.01444	-0.413351	1.1029	-0.374786	0.70782
Il1b	5.93335	-0.469102	0.68522	-0.6846	0.493596
Il1rap	3.41079	0.745371	0.93699	0.795495	0.426325
Il1rapl2	4.04594	-0.589173	0.786309	-0.749289	0.453683
Il6	4.7446	0.468917	0.787864	0.595175	0.551727
Inpp5a	21.1683	0.605624	0.426395	1.42033	0.15551	0.338761
Insr	8.49529	0.626174	0.616587	1.01555	0.309844	0.521301
Invs	15.6902	0.543446	0.4781	1.13668	0.255673	0.465455
Ip6k2	77.47	1.06349	0.315765	3.36797	0.000757238	0.00663752
Irf2	35.1556	2.11426	0.446306	4.73724	2.16645e-06	4.15724e-05
Irs2	23.7997	1.52793	0.470065	3.25047	0.00115214	0.00908911
Itch	23.0354	0.595689	0.417245	1.42767	0.153386	0.338211
Itga2	1.38784	0.685192	1.44402	0.474504	0.635141
Itga8	3.18876	-0.154481	0.900178	-0.171612	0.863743
Itgav	19.3906	-0.506327	0.422406	-1.19867	0.230655	0.437874
Itgax	6.31378	0.373396	0.682232	0.547316	0.584162
Itgb8	14.0919	0.514086	0.49628	1.03588	0.300259	0.513696
Itm2a	8.43775	-1.60041	0.577472	-2.7714	0.0055815	0.0327509
Itm2b	362.295	0.630984	0.316825	1.99159	0.0464163	0.162969
Itm2c	566.89	-0.979271	0.315628	-3.10261	0.00191821	0.0138973
Itpr1	139.777	-0.24497	0.314755	-0.778286	0.436401	0.635495
Itpr2	3.9424	-0.189059	0.807636	-0.234089	0.814916
Jak1	36.2715	-0.0791384	0.344224	-0.229904	0.818166	0.899223
Jak2	50.6429	1.51178	0.382446	3.95293	7.71986e-05	0.000978767
Jam3	16.0883	0.544844	0.475157	1.14666	0.251522	0.461341
Jun	164.278	5.06631	0.978933	5.17534	2.27502e-07	6.46106e-06
Kalrn	80.7951	0.0488245	0.308354	0.158339	0.87419	0.931722
Kat2b	8.88715	1.03463	0.629025	1.64482	0.100006	0.263957
Kcna2	29.1394	-0.978935	0.369327	-2.65059	0.0080351	0.0428941
Kcnd2	118.154	-0.535553	0.289793	-1.84805	0.0645948	0.204742
Kcnj3	7.57879	0.552012	0.645625	0.855004	0.392549	0.600668
Kcnq3	50.3034	-0.417988	0.351575	-1.1889	0.234478	0.442764
Kcnq5	27.3417	-0.416514	0.371854	-1.1201	0.262672	0.472144
Kdm4a	20.6489	0.868057	0.459967	1.88722	0.0591311	0.196183
Kdr	3.56819	0.4106	0.890416	0.461133	0.644703
Kidins220	85.4043	0.352014	0.291955	1.20572	0.227927	0.435022
Kif5c	103.932	-0.0988388	0.2756	-0.358631	0.719871	0.831689
Kirrel3	20.0972	-0.247453	0.421064	-0.587684	0.556745	0.722648
Ksr2	39.2405	0.0408718	0.342495	0.119335	0.90501	0.942165
Lag3	7.54926	0.239201	0.628282	0.380722	0.703409	0.823395
Lamp2	41.5491	1.20136	0.398163	3.01725	0.00255078	0.0172481
Lancl1	23.8748	0.0404453	0.393147	0.102876	0.918062	0.948564
Ldha	55.713	-0.712768	0.327865	-2.17397	0.0297077	0.119843
Ldhb	126.572	-1.26725	0.333543	-3.79934	0.00014508	0.00160948
Lep	4.56922	-0.360529	0.760414	-0.474122	0.635413
Lepr	2.46458	0.0795817	1.0239	0.0777239	0.938048
Lgr4	5.42896	0.26543	0.71874	0.369299	0.711905
Lgr5	1.77284	-0.666261	1.15027	-0.579222	0.562439
Lifr	6.88212	0.711005	0.681938	1.04262	0.297123
Lilra5	2.28807	-0.951516	1.02051	-0.932391	0.351135
Lilrb4a/b	11.7009	1.24385	0.606262	2.05168	0.0402011	0.14643
Lpar1	4.88979	-0.731928	0.719232	-1.01765	0.308843
Lpar2	6.34807	0.996277	0.734927	1.35561	0.175222
Lpar3	2.39529	-0.0391059	1.04676	-0.037359	0.970199
Lpar6	5.09526	0.150905	0.744003	0.202828	0.839269
Lpin1	15.9171	0.652914	0.475143	1.37414	0.169398	0.355835
Lpl	24.647	-0.583417	0.40019	-1.45785	0.144882	0.328646
Lrp2	3.12709	-0.168876	0.900609	-0.187514	0.851258
Lrp6	17.868	0.401774	0.4476	0.897617	0.36939	0.584572
Lrrc7	125.024	-0.0271682	0.306002	-0.0887845	0.929253	0.953724
Lrrk2	39.3391	-0.74631	0.338754	-2.2031	0.0275876	0.111927
Lrrtm3	30.8475	-0.265627	0.371279	-0.715439	0.474338	0.656491
Lsr	3.45248	0.0745449	0.88081	0.0846322	0.932554
Ltbp1	5.84018	-0.4532	0.668582	-0.677853	0.497865
Lynx1	60.1157	-1.37764	0.351629	-3.91789	8.93277e-05	0.00109349
Lyz1/2	4.78051	0.705345	0.803313	0.878045	0.379919
Mag	8.24237	-0.377395	0.587997	-0.641832	0.520982	0.69891
Maged1	179.449	-0.30969	0.336176	-0.921214	0.356939	0.572069
Magi1	13.662	0.292667	0.493936	0.592522	0.553501	0.721994
Malat1	1751.52	0.599208	0.316748	1.89175	0.0585244	0.195081
Maml2	3.96334	0.336047	0.83565	0.402138	0.687582
Man1a	16.5061	-1.05491	0.459057	-2.298	0.0215618	0.0929134
Man1a2	22.64	-0.195888	0.420675	-0.465651	0.641466	0.790696
Man1c1	7.63237	-0.152274	0.618003	-0.246397	0.805375	0.889294
Man2a1	40.6843	0.0274347	0.338998	0.080929	0.935498	0.958447
Maoa	3.04559	0.0876575	0.934911	0.0937603	0.9253
Maob	3.18645	-0.458793	0.88669	-0.517422	0.604862
Map1b	192.841	0.373333	0.321767	1.16026	0.245944	0.45832
Map2k1	114.386	-0.212682	0.354499	-0.599951	0.548539	0.718915
Map2k4	34.162	0.59611	0.371502	1.60459	0.108583	0.278318
Map2k5	21.3159	0.608224	0.431227	1.41045	0.158407	0.338761
Map2k6	14.5486	-0.660604	0.470814	-1.40311	0.160584	0.34136
Map3k5	7.05406	0.111757	0.635477	0.175862	0.860402
Map4k4	20.2433	0.487435	0.43272	1.12644	0.259978	0.471884
Mapk1	161.535	-0.135954	0.272411	-0.499075	0.617727	0.768102
Mapk10	67.8817	0.281585	0.342923	0.82113	0.411572	0.618397
Mapk14	34.3475	0.529939	0.370958	1.42857	0.153129	0.338211
Mapk8	44.1989	0.657709	0.361288	1.82045	0.0686898	0.208042
Mapkap1	30.3596	0.316658	0.370171	0.855437	0.392309	0.600668
Mapt	59.7485	-0.693496	0.333572	-2.079	0.0376174	0.141314
Mark3	58.2065	0.848882	0.346771	2.44796	0.0143667	0.0689215
Mbp	129.915	-1.28983	0.358337	-3.59947	0.000318861	0.00305934
Mc2r	4.11314	-0.575833	0.780748	-0.737541	0.460794
Mc3r	5.58061	-0.0635061	0.703202	-0.0903099	0.928041
Mc4r	5.50053	-0.117249	0.702946	-0.166796	0.867531
Mc5r	7.08216	0.405107	0.663672	0.610403	0.541595
Mcu	25.8159	-0.0694378	0.386438	-0.179686	0.857399	0.920958
Mdga2	14.7095	0.202027	0.490694	0.411717	0.680547	0.816196
Mdh1	299	-0.684798	0.289946	-2.36181	0.0181859	0.083702
Mecp2	22.8001	0.796096	0.434228	1.83336	0.0667488	0.207472
Mef2a	78.2724	0.772544	0.324384	2.38157	0.017239	0.0799979
Mef2c	49.0067	-0.646098	0.324678	-1.98996	0.0465952	0.162969
Meg3	880.353	1.51778	0.311358	4.87471	1.08968e-06	2.41773e-05
Megf11	2.31177	-0.0676595	1.04256	-0.0648977	0.948255
Mertk	4.60215	-0.315955	0.750856	-0.420793	0.673906
Mfge8	17.6587	-0.857474	0.456619	-1.87788	0.0603979	0.197615
Mib1	58.1026	0.494039	0.326659	1.5124	0.130433	0.307665
Mid1	92.7242	1.02728	0.352331	2.91567	0.0035493	0.0223009
Mllt11	49.4421	-0.6469	0.318428	-2.03154	0.0421998	0.150562
Mmp14	5.44759	0.473021	0.732931	0.645382	0.518679
Mmp2	4.63574	-0.292905	0.75157	-0.389724	0.69674
Mmp9	2.95841	-0.611908	0.907577	-0.674222	0.50017
Mobp	43.0499	-0.215019	0.429394	-0.50075	0.616547	0.76798
Mog	5.42505	-0.831019	0.690237	-1.20396	0.228604
Ms4a1	2.54211	0.544094	1.05948	0.513548	0.607568
Ms4a2	1.48059	-0.610733	1.26047	-0.48453	0.62801
Ms4a4a	2.62131	-0.20237	0.982344	-0.206007	0.836786
Msr1	3.96817	-0.444181	0.797409	-0.557029	0.577507
Mt1	81.9923	1.04593	0.382416	2.73507	0.00623669	0.0354244
Mt3	186.303	0.113332	0.315904	0.358755	0.719779	0.831689
Mtmr3	30.1843	0.818731	0.386828	2.11652	0.0343003	0.13318
Myl6	122.922	-0.297787	0.275281	-1.08176	0.279361	0.495769
Myl9	4.04714	0.42187	0.845503	0.498958	0.617809
Myo6	11.8238	-0.187083	0.508114	-0.368191	0.712731	0.829572
Myrf	2.41115	0.420499	1.07587	0.390845	0.695912
Nap1l5	115.292	0.429175	0.28964	1.48175	0.138406	0.322191
Nav3	5.68023	-0.179577	0.686719	-0.261501	0.793707
Nbea	50.7591	0.219052	0.33063	0.66253	0.507632	0.685206
Ncam1	47.1747	-0.519325	0.324583	-1.59998	0.109604	0.279923
Nckap1	94.6927	-0.832688	0.281741	-2.95551	0.0031215	0.0201479
Ncor1	58.2835	0.55084	0.323359	1.70349	0.0884758	0.244427
Ncor2	26.9774	0.342706	0.386784	0.88604	0.375596	0.586287
Ndrg1	8.08106	-0.972169	0.58267	-1.66847	0.0952219	0.255123
Ndrg2	54.9202	-0.645491	0.335337	-1.9249	0.0542416	0.183388
Ndrg4	848.692	-0.78042	0.291871	-2.67385	0.00749855	0.0412711
Ndufa10	43.7754	-0.0733619	0.339853	-0.215864	0.829094	0.905626
Ndufa13	61.2796	-0.336953	0.319295	-1.0553	0.291287	0.505657
Ndufa4	70.9814	-1.16519	0.341864	-3.40834	0.000653598	0.00580068
Ndufs1	35.788	-0.279658	0.367112	-0.76178	0.446191	0.639992
Nedd4l	90.8486	0.420856	0.299707	1.40423	0.160252	0.34136
Nell2	88.9885	-0.734599	0.283165	-2.59424	0.00948008	0.0487743
Nf1	29.3854	-0.0367176	0.379099	-0.0968549	0.922842	0.950969
Nfasc	44.3892	0.220925	0.332458	0.664519	0.506358	0.685206
Nfe2l2	3.35647	0.302975	0.905988	0.334414	0.738067
Nfkb1	7.99106	0.989772	0.664482	1.48954	0.136346	0.318439
Ngf	4.83041	-0.0653078	0.763484	-0.0855391	0.931833
Ngfr	5.19933	-0.756029	0.702226	-1.07662	0.281651
Nkg7	6.9546	0.051926	0.647088	0.0802457	0.936042
Nlgn4l	66.8933	-0.260357	0.387657	-0.671618	0.501827	0.683872
Nlk	19.4131	0.454838	0.446106	1.01957	0.307931	0.519313
Nnat	39.7454	0.850823	0.455089	1.86957	0.0615433	0.198617
Nos1	6.14259	-0.172653	0.663192	-0.260336	0.794604
Npy	6.88862	-0.249458	0.633686	-0.393661	0.693831
Npy1r	6.14443	0.177836	0.683991	0.259997	0.794866
Npy2r	3.84644	0.577273	0.878579	0.657053	0.511147
Nr3c1	23.7374	0.0575014	0.405273	0.141883	0.887172	0.935947
Nrcam	65.9866	-0.678383	0.322341	-2.10455	0.0353303	0.135592
Nrf1	5.44302	1.2526	0.822319	1.52325	0.127697
Nrg1	21.3643	0.474079	0.437918	1.08257	0.278997	0.495769
Nrg2	37.8247	-0.124408	0.34759	-0.357916	0.720406	0.831689
Nrgn	238.037	-1.80701	0.252303	-7.16207	7.94654e-13	7.05255e-11
Nrsn1	87.0522	0.686485	0.387364	1.77219	0.0763623	0.219503
Nsg1	328.388	-0.209045	0.273311	-0.764862	0.444354	0.639209
Ntm	56.2824	-1.23364	0.311958	-3.95449	7.66982e-05	0.000978767
Ntrk1	4.98917	-0.528127	0.720074	-0.733435	0.463293
Ntrk2	119.396	-0.690137	0.268039	-2.57476	0.0100309	0.0512372
Ntrk3	118.236	-0.190165	0.297525	-0.639158	0.52272	0.698929
Ntsr2	10.7806	-0.934673	0.514826	-1.81551	0.0694449	0.208042
Nup160	9.43508	0.558306	0.5803	0.962099	0.336	0.548091
Olfm1	29.124	0.284479	0.448066	0.634904	0.525491	0.701313
Olig1	13.3961	-0.808829	0.476032	-1.69911	0.0892988	0.245745
Olig2	6.2254	-0.625334	0.647901	-0.965169	0.33446
Opa1	34.2683	0.32041	0.360831	0.887978	0.374552	0.586287
Oprd1	15.3636	-0.748178	0.458825	-1.63064	0.102966	0.270763
Oprk1	17.2747	-0.236673	0.455661	-0.519406	0.603477	0.761129
Oprm1	19.324	0.779553	0.457523	1.70386	0.0884078	0.244427
P2rx4	19.1493	0.72086	0.464153	1.55307	0.120407	0.293777
P2rx7	7.47543	-0.158721	0.610159	-0.26013	0.794764	0.878944
P2ry12	5.90438	-1.09956	0.665302	-1.65273	0.0983863
P2ry14	4.60119	-0.29731	0.753899	-0.394363	0.693313
Pak1	28.2614	0.616528	0.389985	1.5809	0.1139	0.285756
Pak2	12.4352	-0.086388	0.503132	-0.1717	0.863673	0.923506
Pak3	27.7161	1.37401	0.419246	3.27733	0.00104793	0.00845492
Pard3	30.671	-0.0651933	0.374475	-0.174092	0.861793	0.922885
Park7	102.971	-0.235719	0.316041	-0.745851	0.455757	0.648772
Parn	19.8468	0.355291	0.431505	0.823376	0.410294	0.618397
Pbx1	46.1504	0.200257	0.334011	0.599551	0.548806	0.718915
Pcdh15	9.64567	0.739835	0.591711	1.25033	0.211178	0.412035
Pcp2	6.75099	-0.326545	0.644003	-0.507055	0.612116
Pcp4	925.97	-2.48348	0.295009	-8.41834	3.81868e-17	1.35563e-14
Pcsk1n	427.352	-0.126386	0.330891	-0.381956	0.702494	0.823395
Pcsk5	7.92707	0.501679	0.626389	0.800906	0.423186	0.624753
Pcsk6	5.74332	-0.352074	0.678957	-0.518552	0.604073
Pde10a	300.039	-1.29371	0.26016	-4.97274	6.6013e-07	1.61618e-05
Pde1a	8.79856	0.869579	0.676714	1.285	0.198791	0.396218
Pde3b	7.37048	0.206626	0.625623	0.330273	0.741193	0.842531
Pde4d	14.7131	-0.391677	0.460666	-0.85024	0.395192	0.60147
Pde8a	4.47053	0.0785054	0.782421	0.100337	0.920077
Pdgfd	2.87968	-0.380339	0.942531	-0.40353	0.686559
Pdgfra	6.6978	-0.474661	0.636741	-0.745455	0.455997
Pdgfrb	2.48758	-0.3428	0.994352	-0.344747	0.730284
Pdyn	25.8639	-0.740915	0.417341	-1.77532	0.0758446	0.219503
Pecam1	4.9046	1.36526	0.880818	1.54999	0.121144
Penk	1900	-2.12894	0.283674	-7.50486	6.14952e-14	7.27693e-12
Pfkl	34.6235	0.324252	0.365232	0.887799	0.374649	0.586287
Pfkm	39.6041	-0.110973	0.357624	-0.310308	0.756327	0.853723
Pfkp	84.1713	0.108112	0.32489	0.332766	0.739311	0.842531
Pgd	7.9909	0.229991	0.607765	0.378421	0.705118	0.823411
Pgm1	21.8876	0.29671	0.425909	0.696651	0.486022	0.667457
Phc2	90.8048	1.14535	0.308053	3.71804	0.000200774	0.00219307
Phc3	35.672	1.62828	0.417032	3.90444	9.4445e-05	0.0011176
Phkb	6.63571	0.150238	0.657639	0.22845	0.819296
Phlpp1	23.2951	0.122625	0.401529	0.305396	0.760065	0.855223
Pik3ca	14.1834	0.355051	0.487522	0.728278	0.466444	0.651919
Pik3cb	14.8841	0.259346	0.474832	0.546184	0.584939	0.743475
Pik3r1	73.7451	1.85582	0.3446	5.38544	7.22675e-08	2.5655e-06
Pink1	52.6097	-0.128248	0.320158	-0.400575	0.688733	0.821104
Pip5k1b	4.25329	-0.0127184	0.785474	-0.016192	0.987081
Pirb	4.48708	0.637358	0.819284	0.777945	0.436601
Pkn2	14.0787	0.596825	0.496191	1.20281	0.229048	0.43599
Plcb1	74.7151	-0.231943	0.298271	-0.777624	0.436791	0.635495
Plcb4	5.00602	0.345997	0.754748	0.458427	0.646646
Pllp	13.1367	-1.02402	0.483772	-2.11675	0.034281	0.13318
Plp1	63.6011	-1.22284	0.320925	-3.81035	0.000138769	0.00158913
Plpp3	9.61045	-0.795502	0.542652	-1.46595	0.142662	0.327799
Plppr1	78.2864	-0.822013	0.312828	-2.62769	0.00859675	0.0448801
Pltp	12.5161	0.447298	0.525196	0.851679	0.394393	0.60147
Plxna4	12.4287	0.343297	0.512768	0.669497	0.503179	0.6844
Polr2f	54.8344	-0.0372731	0.317738	-0.117308	0.906616	0.942456
Pomc	5.44756	-0.168065	0.710749	-0.236462	0.813074
Pou2f1	25.6683	0.465303	0.394573	1.17926	0.238297	0.448781
Ppargc1a	14.1679	0.520379	0.490274	1.0614	0.288506	0.503291
Ppfia2	19.7607	0.475173	0.436404	1.08884	0.276225	0.492764
Ppp1r13b	21.471	0.506068	0.431938	1.17162	0.241349	0.452132
Ppp1r1b	382.091	-1.32347	0.338938	-3.90476	9.43172e-05	0.0011176
Ppp2r2a	101.8	0.393289	0.314324	1.25122	0.210854	0.412035
Ppp2r2c	188.146	-0.334439	0.261908	-1.27693	0.201625	0.399872
Ppp2r3a	5.51688	0.517629	0.73206	0.707085	0.479514
Ppp3ca	436.409	-1.03866	0.25659	-4.04794	5.16706e-05	0.000733722
Prex1	12.4429	0.0678624	0.508229	0.133527	0.893776	0.93873
Prickle1	7.68068	0.141787	0.623424	0.227433	0.820087	0.899941
Prickle2	81.3684	0.793577	0.296731	2.6744	0.00748628	0.0412711
Prkacb	112.028	-0.416158	0.269308	-1.54529	0.122276	0.296301
Prkag2	30.8306	0.0738174	0.368353	0.200398	0.841169	0.913196
Prkar2a	4.72437	0.697218	0.800782	0.870671	0.383934
Prkar2b	63.0144	-0.0718148	0.353139	-0.203362	0.838852	0.912075
Prkca	29.9393	-0.47662	0.362856	-1.31352	0.189007	0.382321
Prkcb	199.591	-1.639	0.274032	-5.98106	2.21686e-09	1.04931e-07
Prkce	71.4499	-0.294096	0.298712	-0.984548	0.324846	0.537624
Prkcq	4.64358	-0.0811958	0.758578	-0.107037	0.91476
Prkg1	12.7409	1.0178	0.556973	1.82737	0.067644	0.207472
Prkn	29.2822	0.943423	0.40152	2.34963	0.0187922	0.0846945
Prnp	216.525	0.727619	0.348923	2.08533	0.0370394	0.139883
Pros1	6.23514	0.738106	0.727062	1.01519	0.310015
Psap	389.93	0.0402346	0.324932	0.123825	0.901454	0.941224
Psen1	42.234	0.220298	0.343843	0.640694	0.521721	0.69891
Psma1	55.4278	0.303376	0.316303	0.959132	0.337492	0.548091
Psmd1	9.89265	0.415113	0.568094	0.730712	0.464955	0.651919
Psmd14	68.2586	0.246366	0.31319	0.786634	0.431496	0.631675
Psme4	17.813	0.797318	0.4654	1.71319	0.086678	0.241339
Pten	36.5341	0.389182	0.362924	1.07235	0.283562	0.498339
Ptgds	7.87186	-0.824325	0.604626	-1.36336	0.172768	0.359169
Ptgs2	2.62131	-0.20237	0.982344	-0.206007	0.836786
Ptk2	26.6845	0.283786	0.38481	0.737469	0.460837	0.651782
Ptn	35.3839	-1.51039	0.380981	-3.96447	7.35589e-05	0.000967164
Ptpn1	39.3246	1.27546	0.370942	3.43843	0.000585094	0.00532586
Ptpn11	44.1064	0.343176	0.351896	0.97522	0.329451	0.541459
Ptpn13	7.06625	0.155584	0.642653	0.242097	0.808705
Ptpn4	8.79879	0.428587	0.595592	0.7196	0.471772	0.655449
Ptprc	1.30201	-0.177927	1.3605	-0.130781	0.895948
Ptprg	10.4992	0.503857	0.564146	0.893132	0.371786	0.586287
Ptpro	14.8945	0.233212	0.48001	0.485847	0.627075	0.777004
Ptprs	122.951	0.283221	0.304301	0.930726	0.351995	0.566704
Ptprz1	8.26498	-0.0644432	0.587468	-0.109697	0.91265	0.947341
Pvalb	5.6554	-0.575702	0.684637	-0.840887	0.400411
Rab1a	60.4694	0.031851	0.305152	0.104377	0.91687	0.948564
Rab31	15.5811	0.295146	0.469494	0.628646	0.529581	0.705287
Rab6a	95.2325	-0.298974	0.283279	-1.05541	0.291239	0.505657
Rab7	95.4278	0.476399	0.326762	1.45794	0.144858	0.328646
Raf1	38.2483	1.36659	0.396816	3.44388	0.00057343	0.00528747
Ramp1	109.664	-0.821608	0.307805	-2.66925	0.00760204	0.0415188
Ranbp2	60.759	0.328658	0.336198	0.977574	0.328285	0.540794
Rap1a	15.4196	0.240654	0.466983	0.515338	0.606317	0.763147
Rapgef1	43.8172	0.608619	0.337951	1.80091	0.0717172	0.213051
Rapgef2	46.8803	0.0735395	0.326884	0.224971	0.822001	0.90065
Rasa1	19.435	0.566579	0.447685	1.26558	0.205665	0.405616
Rasal2	9.83877	0.183616	0.559889	0.32795	0.742949	0.842531
Rasgrf2	11.6683	-0.380095	0.519334	-0.731889	0.464236	0.651919
Rb1	9.17831	0.812359	0.612551	1.32619	0.184776	0.375906
Rb1cc1	14.2664	0.721588	0.499082	1.44583	0.148224	0.333036
Rbfox3	138.036	-0.0413223	0.270212	-0.152926	0.878457	0.93344
Rbp4	14.4332	-1.78869	0.510057	-3.50686	0.000453435	0.00423604
Rbpj	11.5055	0.456433	0.537309	0.849479	0.395615	0.60147
Reln	57.6049	-1.67455	0.319184	-5.24634	1.55147e-07	4.78931e-06
Ret	3.05503	-0.269662	0.915378	-0.29459	0.768307
Rgl1	40.9327	0.438313	0.382545	1.14578	0.251886	0.461341
Rgn	6.57174	-0.193417	0.650542	-0.297317	0.766225
Rgs12	9.7516	-0.04167	0.563125	-0.0739977	0.941012	0.959941
Rgs5	4.93835	-0.907757	0.725216	-1.25171	0.210677
Rgs6	9.65143	0.348025	0.579432	0.600631	0.548086	0.718915
Rgs7	43.0618	0.339927	0.337041	1.00856	0.313185	0.524437
Rhobtb1	3.10339	-0.774466	0.884385	-0.875712	0.381187
Rictor	29.9353	0.947067	0.404795	2.33962	0.0193035	0.0861978
Rims1	41.7286	0.263097	0.346694	0.758874	0.447928	0.641187
Rims2	33.8403	0.757708	0.379649	1.99581	0.0459544	0.162327
Rit2	63.0694	-0.0148279	0.317052	-0.0467681	0.962698	0.97498
Rnf144a	23.8236	-0.930459	0.395323	-2.35367	0.0185892	0.0846046
Robo1	26.1227	-0.0708522	0.39333	-0.180135	0.857047	0.920958
Robo2	13.3797	-1.02448	0.502054	-2.04058	0.0412927	0.14807
Rock1	8.88972	1.19903	0.648155	1.84991	0.0643271	0.204742
Rock2	17.0776	0.439959	0.455144	0.966637	0.333726	0.545957
Ror1	18.734	0.571327	0.496091	1.15166	0.249462	0.460047
Rora	22.3208	0.558251	0.448803	1.24387	0.213549	0.412741
Rpe	29.6809	0.458259	0.390943	1.17219	0.241122	0.452132
Rpia	12.2722	0.830949	0.534737	1.55394	0.120199	0.293777
Rps9	167.475	0.718515	0.258063	2.78426	0.00536492	0.0317424
Rptor	32.7694	0.236067	0.365877	0.645208	0.518792	0.697619
Rtn1	570.039	-0.610782	0.291817	-2.09303	0.0363461	0.137998
Rtn3	240.784	-1.02309	0.255521	-4.00392	6.23025e-05	0.000850668
Rtn4	112.083	-0.823177	0.271259	-3.03465	0.00240817	0.0166
Ryr2	25.7977	-0.528392	0.386085	-1.36859	0.171128	0.357356
Ryr3	98.8637	-0.164489	0.290046	-0.567112	0.570638	0.732645
S100a16	26.6014	0.766838	0.43135	1.77777	0.0754424	0.219503
S100b	6.43965	-1.15473	0.64395	-1.79319	0.0729425
Sall1	7.33892	-0.656547	0.609954	-1.07639	0.281754	0.496391
Samhd1	47.4669	2.88652	0.514691	5.60825	2.04378e-08	8.06159e-07
Sbf2	27.9927	0.405712	0.395877	1.02485	0.305436	0.51751
Scd2	112.68	-1.47187	0.283329	-5.1949	2.04826e-07	6.05943e-06
Scg2	40.915	-0.641657	0.350344	-1.8315	0.0670255	0.207472
Scg5	115.354	-1.28244	0.274998	-4.66345	3.10959e-06	5.66105e-05
Scn2a	57.2211	-0.590346	0.314124	-1.87934	0.0601977	0.197615
Scn8a	23.3456	-0.583281	0.395776	-1.47376	0.140545	0.326101
Sec24b	14.3936	0.92755	0.525257	1.7659	0.0774132	0.220773
Selenow	459.069	0.799752	0.273697	2.92204	0.0034775	0.0220448
Selplg	6.53749	0.118102	0.662967	0.178142	0.858612
Sem1	90.357	0.081057	0.277496	0.292101	0.770209	0.8639
Sema5a	6.03945	0.0802665	0.684917	0.117192	0.906708
Sema6d	16.6924	-0.694739	0.438498	-1.58436	0.113112	0.284784
Serinc3	118.939	0.0774899	0.278441	0.278299	0.780783	0.868446
Serinc5	28.876	-0.125235	0.366867	-0.341364	0.73283	0.841924
Serpine2	79.2774	-1.21728	0.306081	-3.97699	6.97926e-05	0.000934957
Setx	8.77473	0.434517	0.59984	0.724388	0.468827	0.653441
Sgk1	42.4691	0.585187	0.362154	1.61585	0.106127	0.274999
Sh3gl2	27.4771	-0.563915	0.371573	-1.51765	0.129104	0.307032
Shc3	38.1597	-0.651579	0.368995	-1.76582	0.0774262	0.220773
Shprh	18.1838	0.777812	0.462895	1.68032	0.0928948	0.251738
Shtn1	12.6195	0.889788	0.531986	1.67258	0.0944102	0.254872
Sil1	15.0741	0.11407	0.472431	0.241454	0.809203	0.890751
Sipa1l1	107.33	0.366179	0.294632	1.24284	0.213928	0.412741
Sirt1	6.83477	-0.0905342	0.644454	-0.140482	0.888279
Skil	60.6879	0.55667	0.310822	1.79096	0.0733	0.216846
Slc10a6	5.101	0.321613	0.752441	0.427427	0.669069
Slc11a2	28.6298	1.10677	0.408739	2.70775	0.00677401	0.038171
Slc12a2	10.6412	0.681586	0.561283	1.21434	0.224619	0.431026
Slc13a3	5.99782	0.0887837	0.686256	0.129374	0.897062
Slc17a7	6.55885	-0.230913	0.658073	-0.350892	0.725669
Slc18a2	5.52011	-0.93713	0.68358	-1.37091	0.170401
Slc1a2	44.7934	-2.90683	0.366909	-7.92247	2.32842e-15	4.13294e-13
Slc1a3	17.1077	0.0600843	0.476822	0.12601	0.899724	0.941224
Slc25a12	46.419	-0.0991733	0.336232	-0.294955	0.768028	0.862817
Slc25a4	249.576	-0.818499	0.291044	-2.81228	0.00491913	0.0301085
Slc2a1	14.3516	0.19542	0.494256	0.395382	0.692561	0.822272
Slc2a13	54.2383	-0.273657	0.31075	-0.880634	0.378516	0.588066
Slc32a1	204.135	-1.27495	0.315673	-4.03884	5.3716e-05	0.000747811
Slc38a9	19.1186	0.64905	0.446329	1.4542	0.145892	0.329883
Slc39a11	13.644	-0.187239	0.477991	-0.391721	0.695265	0.82273
Slc44a1	21.89	0.898347	0.433066	2.07439	0.0380434	0.142162
Slc4a4	94.39	0.168948	0.304432	0.554962	0.57892	0.739269
Slc4a8	12.1243	-0.190698	0.501835	-0.380001	0.703945	0.823395
Slc5a7	3.04148	-0.274128	0.915354	-0.299477	0.764576
Slc6a1	107.672	0.232022	0.331217	0.700516	0.483605	0.666718
Slc6a11	5.58383	-0.236829	0.68769	-0.344383	0.730558
Slc6a3	4.02887	-0.410563	0.803937	-0.51069	0.609568
Slc7a5	23.2911	1.47277	0.527307	2.793	0.00522222	0.0314218
Slc8a1	4.51354	1.23761	0.880169	1.40611	0.159692
Slco3a1	21.8675	0.62066	0.456033	1.361	0.173514	0.359169
Slit2	5.45196	0.0597644	0.714516	0.0836432	0.93334
Smad2	17.2707	0.395684	0.452165	0.875086	0.381527	0.59145
Smad3	29.2457	0.209222	0.375753	0.556807	0.577659	0.738988
Smurf1	35.8336	0.107691	0.377677	0.285142	0.775535	0.864412
Snap25	810.075	-0.382866	0.265265	-1.44333	0.148926	0.333558
Snca	149.999	-1.59436	0.327536	-4.86773	1.12885e-06	2.42873e-05
Sncb	42.9898	-1.13904	0.341154	-3.33879	0.000841442	0.00719788
Snn	45.5734	-0.0540012	0.366798	-0.147223	0.882956	0.934801
Snrpn	217.957	-0.232243	0.285592	-0.813196	0.416105	0.619376
Sod1	159.398	-0.00485737	0.280747	-0.0173016	0.986196	0.991784
Sorbs1	51.7654	-0.238725	0.311316	-0.766827	0.443184	0.639209
Sorl1	20.3719	-0.450957	0.43464	-1.03754	0.299484	0.513607
Sort1	18.203	-0.717329	0.431631	-1.6619	0.096532	0.256696
Sos1	14.226	0.72961	0.50937	1.43238	0.152036	0.338211
Sox5	2.58444	-0.568819	0.972354	-0.584991	0.558554
Sox6	4.68194	-0.282345	0.752727	-0.375096	0.707589
Sox9	8.84018	0.669655	0.61223	1.0938	0.274044	0.490104
Spag9	45.1105	0.423007	0.340301	1.24304	0.213855	0.412741
Sparc	25.0502	0.391005	0.428004	0.913555	0.360951	0.574608
Sparcl1	9.65156	-0.864813	0.553338	-1.5629	0.118076	0.292281
Spg11	6.39708	0.244746	0.668559	0.36608	0.714306
Spock1	39.2138	-0.88855	0.355542	-2.49914	0.0124494	0.0613824
Spp1	5.88787	1.67691	0.845883	1.98244	0.0474298
Sptan1	101.557	0.452655	0.284404	1.59159	0.111477	0.282673
Sptbn1	80.4731	-0.543491	0.310998	-1.74757	0.0805387	0.226914
Sptbn4	190.506	0.932442	0.314044	2.96914	0.00298634	0.0196324
Srgn	12.5221	1.3097	0.583611	2.24414	0.0248235	0.103068
Ssh2	16.7968	0.843559	0.489219	1.7243	0.084654	0.237567
Sst	10.5042	0.0978757	0.557138	0.175676	0.860549	0.922885
Sstr1	3.89888	-0.529112	0.811201	-0.652257	0.514235
Sstr2	7.36841	-0.801243	0.614443	-1.30402	0.192228	0.385543
Sstr4	21.1673	0.147848	0.450038	0.328523	0.742516	0.842531
St3gal6	5.82841	-0.0247738	0.700312	-0.0353754	0.97178
Stat2	79.3267	3.45193	0.498412	6.92585	4.33351e-12	3.41866e-10
Stat3	41.8286	2.53023	0.455395	5.55613	2.75828e-08	1.03072e-06
Stk3	3.10981	-0.147483	0.901816	-0.16354	0.870093
Stmn2	12.1549	-0.196612	0.508799	-0.386423	0.699183	0.823272
Stmn3	59.8603	-2.00994	0.334219	-6.01384	1.81178e-09	9.1883e-08
Stxbp1	76.1859	0.066528	0.321163	0.207147	0.835895	0.910254
Sulf2	9.62199	0.720113	0.590206	1.2201	0.222426	0.427973
Sv2a	117.613	-0.349039	0.266655	-1.30895	0.19055	0.383259
Sv2b	62.184	-0.545188	0.349289	-1.56085	0.118559	0.292281
Syn2	67.102	0.443175	0.349934	1.26645	0.205352	0.405616
Syn3	50.5198	1.10379	0.337449	3.27097	0.00107179	0.00855021
Synpr	87.3029	-0.945452	0.353528	-2.67434	0.00748775	0.0412711
Syp	74.6993	-0.382075	0.340084	-1.12347	0.261237	0.471955
Syt1	160.811	-0.62661	0.291716	-2.14801	0.0317127	0.125788
Syt11	154.334	-0.221406	0.286936	-0.771619	0.44034	0.639209
Tac1	46.9837	-0.641903	0.336979	-1.90488	0.0567962	0.190214
Tacr1	5.47221	-0.836894	0.687794	-1.21678	0.223688
Tagln	9.5156	-0.0335224	0.592526	-0.0565753	0.954883	0.9713
Taldo1	59.071	-0.430203	0.303265	-1.41857	0.156025	0.338761
Tank	23.8363	0.551605	0.414765	1.32992	0.183544	0.375552
Taok3	10.808	1.08951	0.58116	1.87471	0.0608326	0.198124
Tardbp	72.4437	1.09697	0.36136	3.03567	0.00239999	0.0166
Tbl1x	27.118	0.185488	0.408291	0.454305	0.64961	0.795097
Tbl1xr1	29.8156	0.0488582	0.372553	0.131144	0.895661	0.93932
Tbx21	6.21064	-0.356933	0.660734	-0.540207	0.589055
Tcf12	18.5572	0.948442	0.463266	2.0473	0.0406291	0.14643
Tcf4	10.4037	0.538726	0.569481	0.945996	0.34415	0.556599
Tcf7l2	4.44542	-0.167871	0.765618	-0.219262	0.826446
Tenm2	34.9998	-0.263107	0.366366	-0.718155	0.472662	0.655449
Tenm4	37.2897	0.000465768	0.359795	0.00129454	0.998967	0.998967
Terf2ip	42.38	0.827018	0.361945	2.28493	0.022317	0.0948806
Tfdp2	22.5378	0.267784	0.440519	0.607884	0.543264	0.718283
Tgfb1	4.55655	0.0944372	0.780207	0.121041	0.903658
Tgfb2	9.59921	0.987447	0.619501	1.59394	0.110949	0.282345
Tgfbr1	6.46841	-0.702847	0.643031	-1.09302	0.274384
Thrb	13.059	-0.357458	0.488303	-0.732041	0.464143	0.651919
Thy1	231.274	-0.965743	0.34667	-2.78577	0.00534005	0.0317424
Tiam1	55.2139	0.936104	0.339389	2.75821	0.00581197	0.0335488
Timp2	64.511	-0.564571	0.310769	-1.81669	0.0692646	0.208042
Tjp1	21.9661	0.677023	0.427056	1.58532	0.112893	0.284784
Tkt	22.671	-0.371548	0.400934	-0.926706	0.354079	0.56877
Tle4	21.2178	-0.185456	0.423828	-0.437574	0.661695	0.803083
Tlr4	5.03015	-0.122477	0.730562	-0.167648	0.86686
Tmem119	5.50812	-0.649801	0.69173	-0.939386	0.347533
Tmsb10	178.614	1.10149	0.388675	2.83396	0.00459755	0.0283849
Tmsb4x	325.794	-0.381046	0.286915	-1.32808	0.184151	0.375711
Tnc	4.62353	-0.0665292	0.758494	-0.0877122	0.930105
Tnf	4.57915	-0.0920431	0.757736	-0.121471	0.903318
Tnik	58.2944	0.139317	0.30931	0.450413	0.652413	0.795097
Tnks	25.1221	0.761762	0.414129	1.83943	0.0658518	0.20688
Tnr	15.4686	0.164476	0.46885	0.350807	0.725733	0.835122
Tnrc6a	24.6193	0.675149	0.406067	1.66265	0.0963816	0.256696
Tnrc6b	27.1232	0.721182	0.394871	1.82638	0.0677937	0.207472
Tnrc6c	18.2134	0.426362	0.444227	0.959784	0.337164	0.548091
Tph2	6.09242	0.122206	0.685834	0.178186	0.858577
Traf3	3.7429	-0.563568	0.816656	-0.690092	0.490136
Trat1	3.69389	0.49345	0.894749	0.551495	0.581294
Trem2	4.66704	-0.50742	0.744004	-0.682013	0.495231
Trim2	127.224	0.458988	0.271581	1.69006	0.0910171	0.248547
Trim33	24.1846	0.258907	0.419053	0.617838	0.536682	0.712233
Trio	66.4345	0.316686	0.307992	1.02823	0.303843	0.516096
Trip12	29.9976	0.787669	0.401124	1.96365	0.0495704	0.170425
Trp53	21.7579	0.595103	0.42125	1.41271	0.157741	0.338761
Trpm7	11.1115	0.427204	0.556385	0.767822	0.442593	0.639209
Trpv1	2.92065	0.37461	0.98532	0.380191	0.703804
Tspan5	53.1545	-0.194418	0.356351	-0.545579	0.585355	0.743475
Tspan7	199.561	-1.38374	0.258367	-5.3557	8.52237e-08	2.88137e-06
Tspo	15.9777	1.757	0.551095	3.18821	0.00143159	0.0109293
Ttc3	75.9174	0.0772236	0.318323	0.242595	0.808319	0.890751
Ttr	3.17497	-1.4092	0.899559	-1.56655	0.117221
Tuba1a/b/c	249.065	-0.107953	0.270172	-0.399569	0.689474	0.821104
Tubb5	95.0357	-1.11403	0.305274	-3.64927	0.000262984	0.00262984
Tusc3	69.2822	-1.05509	0.321246	-3.28439	0.00102205	0.00834088
Tyrobp	11.3709	0.251119	0.537145	0.467507	0.640137	0.79043
Ube2e1	31.8424	-0.00403515	0.363686	-0.0110951	0.991148	0.995353
Ube2g1	25.1479	0.0311299	0.404498	0.0769594	0.938656	0.958915
Ube2k	82.4851	-0.0302466	0.286221	-0.105675	0.91584	0.948564
Ube3a	30.1596	0.739095	0.397111	1.86118	0.0627192	0.200721
Ube3c	44.0643	0.617022	0.338916	1.82058	0.0686712	0.208042
Ube4b	53.9602	0.538193	0.353029	1.5245	0.127384	0.305272
Ubr5	54.8697	1.82535	0.369629	4.93832	7.8797e-07	1.80471e-05
Uggt2	17.4559	0.349417	0.457221	0.76422	0.444736	0.639209
Ugt8a	2.74415	-0.550249	0.957267	-0.574812	0.565418
Unc5c	13.7395	0.0930451	0.486357	0.19131	0.848282	0.916713
Uqcr10	124.074	-0.220748	0.282814	-0.780538	0.435074	0.635495
Usp15	28.2411	0.75796	0.396623	1.91104	0.056	0.188436
Usp9x	35.389	0.562067	0.372631	1.50837	0.131459	0.309059
Uvrag	14.6309	0.501635	0.490179	1.02337	0.306133	0.51751
Vcan	24.2196	1.22136	0.497032	2.4573	0.0139987	0.0676125
Vegfa	10.2159	0.467205	0.59245	0.788598	0.430347	0.631675
Vegfb	10.4149	-0.211007	0.535926	-0.393724	0.693785	0.822349
Vim	45.878	3.00059	0.533658	5.62269	1.88007e-08	7.85205e-07
Vip	3.17193	-0.437111	0.890554	-0.490831	0.623546
Vipr1	12.6176	0.0984241	0.5135	0.191673	0.847998	0.916713
Vipr2	2.7826	-0.409906	0.937975	-0.437012	0.662103
Vmp1	55.1292	-0.75347	0.340676	-2.21169	0.0269878	0.110123
Vtn	3.73938	-0.363988	0.835578	-0.435613	0.663118
Wac	42.3484	1.05813	0.36985	2.86098	0.00422334	0.0263032
Wasf1	58.2033	-0.440508	0.323503	-1.36168	0.173299	0.359169
Wdr41	7.94997	0.673771	0.640435	1.05205	0.292776	0.507002
Wdr59	28.0061	0.58814	0.387964	1.51597	0.129528	0.307032
Wscd1	5.13742	-0.466513	0.714698	-0.652742	0.513923
Wwp1	6.6447	-0.431417	0.636685	-0.677598	0.498027
Wwp2	15.9377	0.809577	0.484901	1.66957	0.0950038	0.255123
Xcl1	15.3233	1.1878	0.646831	1.83633	0.0663082	0.207396
Xpo1	18.7901	0.702386	0.463572	1.51516	0.129732	0.307032
Ybx1	152.071	0.234311	0.271223	0.863906	0.387639	0.599616
Ywhag	225.096	-0.283218	0.295669	-0.95789	0.338118	0.548091
Ywhaq	112.042	-0.238155	0.326956	-0.7284	0.466369	0.651919
Ywhaz	473.443	-0.814544	0.253258	-3.21626	0.00129874	0.0100358
Zbtb20	84.5521	1.0999	0.419214	2.62371	0.00869778	0.0450761
Zeb1	17.2244	-0.0525524	0.439981	-0.119443	0.904925	0.942165
Zfyve16	11.5506	0.57944	0.553469	1.04692	0.295135	0.508606
Zwint	294.516	0.512673	0.280318	1.8289	0.0674149	0.207472

### Sheet: Cerebellar_neuron
HUGO_ID	baseMean	log2FoldChange	lfcSE	stat	pvalue	padj
6330403K07Rik	16.3287	-0.57546	0.512662	-1.12249	0.261652	0.915746
Abca2	128.363	-0.042877	0.266796	-0.160711	0.872321	0.992737
Abi1	38.7322	0.347729	0.372186	0.934288	0.350155	0.961977
Abi2	22.8105	0.72173	0.469815	1.5362	0.124489	0.786248
Abl1	8.17639	-0.164019	0.70065	-0.234095	0.814911
Ace2	3.04986	-0.164184	1.13559	-0.144579	0.885043
Acer3	16.7384	-0.195956	0.51128	-0.383265	0.701523	0.992737
Acta2	2.54121	-0.711876	1.24984	-0.569571	0.568968
Ada	2.03703	-0.426095	1.36212	-0.312818	0.754419
Adam10	44.5247	-0.0565598	0.354677	-0.159468	0.8733	0.992737
Adam22	104.601	0.281838	0.268356	1.05024	0.293607	0.947121
Adar	75.7673	1.46566	0.333389	4.39623	1.10145e-05	0.00132174
Adcy1	679.177	-0.241971	0.186213	-1.29943	0.193798	0.872152
Adcy2	4.88558	0.0674925	0.900968	0.0749111	0.940285
Adcy8	12.6346	-0.450924	0.577167	-0.781271	0.434643	0.992399
Adcy9	32.2109	0.0973059	0.390926	0.248911	0.803429	0.992737
Add1	67.0343	-0.28233	0.293405	-0.962252	0.335923	0.961977
Adgrg1	11.4766	-0.563137	0.60503	-0.930758	0.351979	0.961977
Adgrl2	3.78637	-0.0264471	1.04354	-0.0253435	0.979781
Adgrl3	12.7095	-0.530986	0.569097	-0.933032	0.350804	0.961977
Adora1	110.064	0.179015	0.257439	0.695368	0.486824	0.992399
Adora2a	2.68589	1.15955	1.30027	0.891776	0.372513
Adra1d	4.15565	-0.343471	0.962935	-0.356692	0.721323
Adrb2	6.25089	-0.272596	0.7988	-0.341257	0.73291
Ago2	36.6085	0.163376	0.369831	0.441757	0.658665	0.992399
Ago3	7.66776	0.819281	0.771791	1.06153	0.288448
Agt	37.8014	-0.182984	0.381294	-0.479903	0.631297	0.992399
Agtr1a	3.90354	-0.493209	0.991173	-0.497602	0.618765
Agtr1b	2.65879	-0.825521	1.22941	-0.671476	0.501917
Agtr2	7.51003	0.189948	0.741605	0.25613	0.79785
Ahcyl1	114.543	0.26306	0.254332	1.03432	0.300988	0.949734
Akt1	66.6294	-0.0152112	0.294777	-0.0516024	0.958846	0.992737
Akt3	74.5542	0.315137	0.301515	1.04518	0.295941	0.949543
Alcam	5.55162	0.0178234	0.847762	0.021024	0.983226
Aldh1l1	15.6165	0.402197	0.551508	0.729268	0.465838	0.992399
Aldoa	480.697	-0.159913	0.234018	-0.683335	0.494395	0.992399
Aldoc	246.791	-0.0518103	0.25144	-0.206055	0.836748	0.992737
Ambra1	24.2992	-0.241339	0.432244	-0.558339	0.576613	0.992399
Anapc16	58.7732	0.350431	0.311878	1.12362	0.261176	0.915746
Ano6	3.88266	0.133289	1.00585	0.132513	0.894578
Apba1	34.2583	0.716601	0.399829	1.79227	0.0730899	0.611344
Apc	20.8199	0.169327	0.466278	0.363147	0.716495	0.992737
Apela	3.96341	0.283357	1.00494	0.281963	0.777972
Aph1b/c	12.0061	-0.128524	0.596189	-0.215576	0.829318	0.992737
Aplnr	2.10552	-0.117051	1.37709	-0.0849993	0.932262
Aplp2	417.753	-0.10297	0.201813	-0.510228	0.609892	0.992399
Apod	38.9468	2.09862	0.453511	4.62749	3.70124e-06	0.000555186
Apoe	495.288	-0.530163	0.254492	-2.08322	0.037231	0.421483
App	86.0714	-0.169985	0.280584	-0.605826	0.54463	0.992399
Aqp4	85.403	-0.849701	0.280875	-3.0252	0.00248472	0.0828238
Arhgef7	58.5918	0.281309	0.336885	0.835029	0.403701	0.977704
Arih1	35.0436	0.0160015	0.377822	0.0423519	0.966218	0.992737
Arpp21	189.237	0.206366	0.226199	0.912323	0.361599	0.965127
Artn	11.1623	-0.68442	0.612227	-1.11792	0.263602	0.915746
Aspa	5.08938	0.16077	0.902178	0.178202	0.858564
Astn2	142.239	0.323361	0.263592	1.22675	0.219917	0.877258
Atf6	14.9786	0.364632	0.544798	0.669298	0.503305	0.992399
Atg13	75.7405	0.54913	0.298231	1.84129	0.0655792	0.57864
Atg2b	14.558	0.00619455	0.547441	0.0113155	0.990972	0.997017
Atg4c	40.7002	0.174103	0.354102	0.491675	0.622949	0.992399
Atg5	20.2245	0.0456642	0.469291	0.0973047	0.922484	0.992737
Atg7	24.1395	0.00805361	0.441367	0.018247	0.985442	0.995203
Atm	7.04069	0.473139	0.774392	0.610981	0.541212
Atp1a2	106.691	-0.727409	0.266725	-2.72719	0.0063877	0.153305
Atp1b1	388.38	-0.51933	0.24082	-2.1565	0.0310443	0.398018
Atp2a2	50.2092	0.201472	0.330367	0.609842	0.541966	0.992399
Atp2b1	57.4869	-0.0476304	0.30908	-0.154104	0.877528	0.992737
Atp2b2	43.3726	-0.313055	0.354162	-0.883933	0.376733	0.969128
Atp2b4	11.631	0.373267	0.667166	0.559481	0.575833	0.992399
Atp6v0a1	124.815	-0.00480062	0.248324	-0.0193321	0.984576	0.995203
Atp6v1a	82.6948	0.0929161	0.293693	0.316371	0.751721	0.992737
Atp6v1h	56.5451	-0.0781569	0.313041	-0.24967	0.802843	0.992737
Atp8a1	55.6775	0.0604533	0.325861	0.185518	0.852823	0.992737
Atpif1	81.4682	-0.268111	0.287414	-0.932838	0.350904	0.961977
Atr	7.27473	-0.331359	0.737756	-0.449145	0.653327
Atrn	54.6527	-0.151909	0.317967	-0.477751	0.632828	0.992399
Atxn1	18.8907	0.0947091	0.488017	0.194069	0.846122	0.992737
Atxn2	18.1086	-0.159708	0.497915	-0.320753	0.748397	0.992737
Auts2	30.103	-0.108691	0.398463	-0.272775	0.785026	0.992737
Avp	6.82716	-0.50607	0.785348	-0.64439	0.519323
Avpr1a	3.53352	0.16476	1.08897	0.151299	0.879739
Avpr1b	3.55726	-0.0910076	1.04724	-0.0869024	0.930749
Avpr2	2.73792	-0.778484	1.18508	-0.656904	0.511242
Axl	10.0664	1.04668	0.683196	1.53203	0.125514
B2m	56.1363	4.47066	0.596863	7.49026	6.87365e-14	2.06209e-11
Bace1	30.1208	0.142028	0.405221	0.350495	0.725967	0.992737
Bace2	3.12476	0.0964398	1.13192	0.0852001	0.932102
Bcan	30.1642	-1.07614	0.425494	-2.52915	0.0114339	0.221301
Bcas1	7.25999	-0.914306	0.761852	-1.20011	0.230097
Bche	1.45013	-0.415858	1.62237	-0.256328	0.797698
Bcl2	10.5512	0.133223	0.629072	0.211776	0.832281
Bcl2l1	100.52	0.31611	0.274115	1.1532	0.248828	0.915746
Bdnf	7.76748	1.13104	0.795975	1.42095	0.155331
Bex1/2	197.066	-0.115792	0.230427	-0.50251	0.615309	0.992399
Bin1	162.604	-0.15279	0.228581	-0.66843	0.503859	0.992399
Birc6	45.5626	0.142797	0.340964	0.418803	0.67536	0.992399
Bmpr1a	19.388	0.36903	0.491165	0.751337	0.45245	0.992399
Bmpr2	26.0434	0.00431393	0.431965	0.00998676	0.992032	0.997017
Braf	95.9908	0.248838	0.266784	0.93273	0.350959	0.961977
Brwd1	25.1878	0.496443	0.435099	1.14099	0.253874	0.915746
Bsg	294.87	-0.289562	0.245239	-1.18074	0.237707	0.902687
Btrc	37.2531	0.114141	0.372103	0.306745	0.759037	0.992737
C1qa	17.172	1.19206	0.58971	2.02144	0.0432344	0.455099
C1qb	22.7144	1.52454	0.530625	2.87311	0.00406448	0.10603
C1qc	16.492	1.29681	0.604279	2.14605	0.0318689	0.398018
C1s1/2	2.69811	0.27116	1.22419	0.221501	0.824702
C2	4.1199	0.589852	1.02327	0.576436	0.564321
C3	3.01907	0.463445	1.1596	0.399659	0.689408
C5ar1	6.9534	-0.352777	0.755429	-0.466989	0.640508
Cab39	43.6141	-0.012997	0.343506	-0.0378364	0.969818	0.992737
Cab39l	28.8092	0.204014	0.407708	0.500393	0.616798	0.992399
Cacna1a	295.585	0.129138	0.204737	0.630754	0.528201	0.992399
Cacna1b	50.5852	0.20311	0.328474	0.618344	0.536349	0.992399
Cacna1c	44.2148	0.14108	0.352372	0.400371	0.688883	0.992737
Cacna1d	42.9394	-0.139758	0.347635	-0.402025	0.687666	0.992737
Cacna1e	131.806	-0.569995	0.245975	-2.31729	0.0204879	0.324226
Cacna2d1	61.1782	-0.218423	0.307324	-0.710727	0.477254	0.992399
Cacna2d3	12.0319	0.0408055	0.605451	0.0673968	0.946266	0.992737
Cacnb2	5.65537	0.18829	0.844957	0.222839	0.823661
Cacnb4	232.59	0.0830673	0.215543	0.385387	0.699951	0.992737
Cacng3	2.77687	0.56698	1.2186	0.465272	0.641736
Calb1	10.6045	-0.223996	0.631159	-0.354896	0.722668
Calb2	256.566	-0.461912	0.276531	-1.67038	0.0948437	0.693978
Calca	1.78455	-0.471936	1.44455	-0.3267	0.743895
Calcr	2.93957	0.694359	1.19266	0.582196	0.560435
Calm1	698.187	-0.737074	0.238603	-3.08913	0.00200746	0.0708514
Calm2	893.266	-0.263728	0.183025	-1.44094	0.149601	0.831981
Calm3	433.598	-0.338937	0.201869	-1.679	0.0931522	0.690016
Camk1d	19.7379	0.0743198	0.492918	0.150775	0.880153	0.992737
Camk2a	8.8847	-0.476174	0.676471	-0.703908	0.48149
Camk2b	330.405	-0.1748	0.234306	-0.746033	0.455647	0.992399
Camk2d	140.762	-0.22627	0.26262	-0.861589	0.388914	0.977704
Camk2g	53.4926	-0.262653	0.317852	-0.826339	0.408612	0.977704
Camk2n1	10.2032	0.627309	0.659157	0.951684	0.341257
Camk4	312.526	0.0248925	0.207479	0.119976	0.904502	0.992737
Car8	37.8787	-0.0512539	0.42626	-0.120241	0.904292	0.992737
Cartpt	4.59258	-0.404407	0.924011	-0.437664	0.66163
Casp3	11.9808	0.0635406	0.592208	0.107294	0.914555	0.992737
Cast	4.96596	0.325461	0.9079	0.358476	0.719987
Cblb	42.7979	0.213205	0.349596	0.609862	0.541953	0.992399
Cbln2	3.21292	-0.203955	1.09056	-0.187018	0.851647
Cck	7.02225	-0.339146	0.75318	-0.450285	0.652505
Cckar	2.26859	-0.179989	1.29676	-0.138799	0.889609
Cckbr	3.8138	0.110555	1.01998	0.10839	0.913686
Ccl2	6.12098	0.768675	0.846929	0.907603	0.364088
Cd109	2.30223	-0.283958	1.28963	-0.220185	0.825727
Cd14	5.80249	-0.41759	0.83926	-0.49757	0.618787
Cd3d	1.86369	-0.411903	1.43364	-0.287314	0.773872
Cd3e	2.05879	-0.824607	1.37684	-0.598911	0.549232
Cd3g	7.95917	-0.129814	0.711786	-0.182378	0.855286
Cd44	8.49708	0.201715	0.731281	0.275838	0.782672
Cd46	7.23898	0.183535	0.753905	0.243446	0.80766
Cd55	4.32862	-0.231784	0.949109	-0.244213	0.807066
Cd6	7.65926	0.372917	0.752758	0.495401	0.620317
Cd74	9.72543	0.718056	0.70348	1.02072	0.307387
Cd81	112.17	-0.634197	0.273781	-2.31644	0.0205343	0.324226
Cd84	2.4412	0.265642	1.28223	0.207172	0.835876
Cd9	14.6321	0.859706	0.58889	1.45988	0.144324	0.831981
Cdc27	28.0225	0.482046	0.428023	1.12621	0.260075	0.915746
Cdc6	3.2039	0.128559	1.10366	0.116485	0.907268
Cdk6	6.28366	-0.566884	0.787986	-0.719409	0.471889
Cdk8	17.3032	0.358711	0.512057	0.700529	0.483597	0.992399
Cfh	3.02898	0.730695	1.20214	0.607831	0.543299
Chat	3.54574	-0.401676	1.0371	-0.387309	0.698528
Chchd10	111.089	-0.681678	0.265608	-2.56648	0.0102735	0.212556
Chl1	32.062	-0.344284	0.388928	-0.885212	0.376042	0.969128
Chrm1	2.56619	-0.583093	1.22594	-0.475628	0.63434
Chrm2	4.90488	-0.152985	0.891744	-0.171557	0.863786
Chrm3	2.52352	-0.0725711	1.23306	-0.0588546	0.953068
Chrm5	2.80521	-0.248256	1.24935	-0.198708	0.842491
Chrna4	4.1544	-0.600785	0.958587	-0.62674	0.53083
Chrna7	11.4098	0.606347	0.649967	0.932888	0.350878	0.961977
Ckb	617.305	-0.211147	0.227207	-0.929317	0.352725	0.961977
Clasp2	92.6432	-0.177326	0.264387	-0.670703	0.502409	0.992399
Cldn5	9.68141	-0.529476	0.646727	-0.818701	0.412957
Clec7a	2.62639	-0.345271	1.20323	-0.286953	0.774149
Clip1	58.3062	-0.11968	0.311094	-0.384707	0.700455	0.992737
Clstn1	92.1761	-0.0483504	0.280811	-0.172181	0.863295	0.992737
Clu	123.443	-0.788586	0.329928	-2.39018	0.0168402	0.29718
Cmip	32.5497	-0.0743517	0.38999	-0.19065	0.8488	0.992737
Cnksr2	119.459	-0.0929193	0.25129	-0.369769	0.711554	0.992737
Cnr1	163.049	-0.0662154	0.279564	-0.236852	0.812771	0.992737
Cntn1	58.6889	0.0197201	0.313329	0.0629374	0.949816	0.992737
Cntn2	140.661	-0.0554155	0.238837	-0.232022	0.816521	0.992737
Cntn4	7.35456	-0.712235	0.738744	-0.964116	0.334988
Cntn5	1.86369	-0.411903	1.43364	-0.287314	0.773872
Col1a1	7.33916	-0.623691	0.761077	-0.819484	0.41251
Col1a2	4.13634	-0.0880241	0.97439	-0.0903377	0.928019
Col3a1	1.94444	-0.0738647	1.41446	-0.0522211	0.958352
Col4a5	2.03791	0.419136	1.43932	0.291204	0.770895
Comt	32.5475	-0.0290873	0.385402	-0.0754727	0.939839	0.992737
Cop1	41.791	-0.0931926	0.352113	-0.264666	0.791266	0.992737
Cox4i1	315.807	-0.450992	0.211878	-2.12854	0.033292	0.399505
Cox6c	109.145	-0.359796	0.262484	-1.37073	0.170458	0.852649
Cox7c	140.696	-0.275719	0.243961	-1.13018	0.258401	0.915746
Cox8a	214.965	0.114066	0.217532	0.524365	0.600024	0.992399
Cpa3	1.83254	1.09646	1.57218	0.697412	0.485545
Cpb2	2.16696	0.726321	1.39135	0.522025	0.601653
Cpe	161.52	0.114738	0.230718	0.497309	0.618971	0.992399
Cr1l	26.1974	0.4585	0.433319	1.05811	0.290005	0.946353
Creb1	37.7503	-0.0302297	0.364228	-0.0829966	0.933854	0.992737
Creb5	13.8367	-0.43827	0.550986	-0.79543	0.426364	0.992399
Crebbp	38.7294	0.188925	0.362052	0.521816	0.601798	0.992399
Crh	6.34561	0.0554212	0.819368	0.067639	0.946073
Crhr1	114.687	0.426766	0.259932	1.64184	0.100624	0.710286
Crhr2	4.46634	-0.189988	0.942711	-0.201534	0.840281
Crip1	9.0237	-0.115144	0.683957	-0.16835	0.866308
Crp	2.80678	-0.74264	1.16225	-0.638965	0.522846
Cryab	43.7336	-0.0599543	0.374569	-0.160062	0.872832	0.992737
Csf1	29.2991	1.14616	0.439875	2.60565	0.00917003	0.203778
Csf1r	5.99229	0.527421	0.840325	0.627639	0.53024
Csf3r	1.18617	0.231117	1.80161	0.128284	0.897924
Csnk1a1	75.2194	0.0491261	0.282861	0.173676	0.86212	0.992737
Csnk2a1	69.5644	-0.0434746	0.295888	-0.146929	0.883188	0.992737
Cspg5	37.9712	-0.0521675	0.378838	-0.137704	0.890474	0.992737
Cst3	112.679	-0.504963	0.281302	-1.79509	0.0726389	0.611344
Cst7	6.1566	0.664721	0.839087	0.792195	0.428247
Ctbp2	91.254	0.0139246	0.282076	0.0493646	0.960629	0.992737
Ctnna1	10.9685	0.435815	0.633608	0.687832	0.491559	0.992399
Ctnna2	17.6799	-0.175836	0.500454	-0.351353	0.725323	0.992737
Ctnnb1	9.9155	-0.0652988	0.649953	-0.100467	0.919974
Ctnnd2	29.4905	-0.112446	0.40195	-0.27975	0.779669	0.992737
Ctsb	66.6787	0.0357107	0.302326	0.11812	0.905973	0.992737
Ctsd	104.114	0.228483	0.266355	0.857815	0.390995	0.977704
Ctss	22.2979	1.68796	0.538244	3.13605	0.00171237	0.064214
Ctxn1	13.7765	-1.06997	0.567981	-1.88381	0.0595912	0.555216
Cul1	40.1448	0.346285	0.362558	0.955117	0.339519	0.961977
Cul5	11.797	-0.164681	0.600047	-0.274446	0.783742	0.992737
Cx3cr1	5.84922	-0.171272	0.821979	-0.208365	0.834944
Cxcl14	18.3601	-0.631308	0.495007	-1.27535	0.202185	0.872152
Cxcl2	6.55384	0.492601	0.810665	0.607651	0.543419
Cyba	5.99386	0.27268	0.829285	0.328813	0.742297
Cyfip1	25.9289	0.0273598	0.423564	0.0645943	0.948497	0.992737
Cyfip2	167.632	0.165473	0.228163	0.725237	0.468307	0.992399
Daam1	15.3724	-0.413121	0.53412	-0.773462	0.439249	0.992399
Daam2	52.0495	-0.544736	0.387823	-1.4046	0.16014	0.835514
Dab1	78.0441	0.493249	0.305008	1.61717	0.105842	0.722741
Dapk1	6.5296	-0.0623965	0.786174	-0.0793673	0.93674
Dapk2	3.42199	0.569768	1.11235	0.512222	0.608495
Dbi	102.175	-0.502566	0.270967	-1.85471	0.063637	0.578519
Dcc	1.51157	0.78184	1.65605	0.47211	0.636848
Dcn	2.38419	-0.361074	1.27199	-0.283866	0.776513
Deptor	7.59359	0.228902	0.736354	0.310858	0.755908
Des	3.3666	0.246316	1.08686	0.226631	0.820711
Dgkb	4.22363	-0.69245	0.957856	-0.722917	0.469731
Dgkg	135.48	0.46097	0.24959	1.84691	0.06476	0.57864
Dgki	41.9896	-0.105281	0.360042	-0.292412	0.769971	0.992737
Dicer1	7.67628	0.037097	0.736512	0.0503684	0.959829
Dlg1	130.255	0.260897	0.259417	1.00571	0.314557	0.961977
Dlg4	78.7205	0.108024	0.301935	0.357772	0.720514	0.992737
Dlgap2	3.18794	-0.286011	1.11327	-0.256912	0.797247
Dlk1	3.62931	-0.303212	1.03332	-0.293434	0.76919
Dmd	7.75135	-0.0500767	0.726458	-0.0689327	0.945043
Dnajc1	27.1364	0.279013	0.426006	0.654951	0.512499	0.992399
Dner	15.6634	-0.0175539	0.524979	-0.0334373	0.973326	0.992737
Dnm1	717.837	0.0947343	0.2041	0.464156	0.642536	0.992399
Dnm1l	57.1544	-0.111578	0.316739	-0.352273	0.724634	0.992737
Dnm2	59.0059	-0.087463	0.312413	-0.27996	0.779508	0.992737
Dnm3	83.7475	-0.353308	0.275686	-1.28156	0.199998	0.872152
Dock1	3.81256	-0.175987	1.00649	-0.174853	0.861195
Dock3	79.4741	0.208585	0.286307	0.728538	0.466284	0.992399
Drd1	2.54245	-0.270718	1.26204	-0.214508	0.830151
Drd2	1.34762	-0.311821	1.65429	-0.188492	0.850491
Drd4	4.9766	0.19203	0.895918	0.214339	0.830283
Dscam	3.92815	0.225165	1.01996	0.220758	0.825281
Dscaml1	21.8616	0.302101	0.472387	0.63952	0.522485	0.992399
Dync1h1	120.324	0.00929705	0.250818	0.0370669	0.970432	0.992737
Dync1i2	21.1562	0.274341	0.478308	0.573567	0.566261	0.992399
Dync1li2	144.722	0.101655	0.242038	0.419995	0.674489	0.992399
Dynll2	134.238	0.00641756	0.23953	0.0267923	0.978625	0.993358
Edn1	3.40641	-0.616834	1.06117	-0.58128	0.561052
Edn3	2.70515	-0.0936469	1.21265	-0.0772251	0.938444
Ednra	2.09811	0.689665	1.39654	0.49384	0.621419
Ednrb	4.87617	-1.283	0.905615	-1.41672	0.156564
Efna5	3.43545	0.270739	1.07933	0.25084	0.801938
Egfr	1.85341	-0.421064	1.43491	-0.293443	0.769184
Egr1	43.5398	0.116001	0.355983	0.325861	0.74453	0.992737
Eif4a2	337.769	0.0270848	0.20459	0.132386	0.894679	0.992737
Eif4g3	39.8348	0.280441	0.358935	0.781313	0.434618	0.992399
Elmo1	57.0333	0.680622	0.329499	2.06563	0.0388635	0.431816
Emcn	6.60744	-0.499774	0.772504	-0.646953	0.517662
Emp1	4.85372	-0.498286	0.920861	-0.541108	0.588433
Ep300	25.9876	-0.174807	0.422168	-0.414069	0.678824	0.992399
Epb41l2	2.53504	0.389246	1.25638	0.309815	0.756702
Epb41l3	70.9705	-0.121424	0.293378	-0.413883	0.67896	0.992399
Epha4	3.87114	-0.156967	1.00322	-0.156462	0.875669
Epha6	2.66534	1.14976	1.30079	0.883893	0.376754
Epn2	80.4914	0.035156	0.278784	0.126105	0.899649	0.992737
Esam	10.2396	-0.273511	0.632665	-0.432316	0.665512
Fa2h	17.6454	0.0877482	0.509571	0.1722	0.86328	0.992737
Fabp7	4.88715	-0.222322	0.917233	-0.242384	0.808483
Fau	187.189	0.192626	0.233026	0.826628	0.408448	0.977704
Fbln5	8.11209	-0.816391	0.716126	-1.14001	0.254282
Fbn1	1.58946	0.0539868	1.55687	0.0346766	0.972338
Fbxo33	12.3915	0.0741858	0.584914	0.126832	0.899073	0.992737
Fbxw11	118.369	0.327432	0.25248	1.29686	0.194679	0.872152
Fbxw7	13.4262	0.374977	0.591821	0.6336	0.526342	0.992399
Fgf1	40.2252	-0.250399	0.37868	-0.661242	0.508457	0.992399
Fgf2	4.62444	0.193337	0.945465	0.204488	0.837972
Fgfr2	1.24637	0.675099	1.83049	0.368807	0.712272
Flt1	3.81997	-0.592999	1.00283	-0.591326	0.554302
Fn1	3.94124	0.151232	1.00903	0.149878	0.880861
Fos	36.3029	2.0437	0.49723	4.11017	3.95364e-05	0.00338883
Foxj1	3.50112	0.59942	1.11983	0.53528	0.592457
Foxo1	31.7563	1.78399	0.44339	4.02352	5.73358e-05	0.00430019
Foxo3	25.3042	0.239224	0.442028	0.541197	0.588372	0.992399
Fpr2	1.35665	-1.07929	1.65699	-0.651356	0.514816
Fpr3	4.06462	-0.509894	0.983044	-0.518689	0.603978
Frs2	26.2122	0.201094	0.421412	0.477189	0.633227	0.992399
Fth1	217.077	0.300294	0.268865	1.11689	0.26404	0.915746
Ftl1	81.3741	0.649099	0.2997	2.16583	0.0303243	0.398018
Fus	140.54	0.201299	0.262378	0.767211	0.442956	0.992399
Fxyd6	67.2266	0.372874	0.308283	1.20952	0.226463	0.879771
Fyn	39.233	0.0490941	0.361697	0.135733	0.892033	0.992737
Fzd3	26.6351	0.207844	0.42503	0.489011	0.624834	0.992399
Gab1	10.789	-0.0869464	0.633569	-0.137233	0.890847	0.992737
Gab2	2.62763	0.059776	1.21875	0.0490468	0.960882
Gabbr2	61.6934	-0.0317688	0.301687	-0.105304	0.916135	0.992737
Gabra2	7.64773	-0.871492	0.726166	-1.20013	0.230089
Gabrb1	12.4763	0.0320066	0.583896	0.0548155	0.956285	0.992737
Gabrb2	120.633	-0.119429	0.258665	-0.461713	0.644287	0.992399
Gabrb3	121.973	-0.300907	0.248789	-1.20949	0.226476	0.879771
Gabrg3	3.53265	-0.323099	1.05458	-0.306377	0.759317
Gad1	16.95	-0.172474	0.506648	-0.340422	0.733539	0.992737
Gad2	12.0575	0.0474848	0.590898	0.0803605	0.935951	0.992737
Gal	3.84334	-0.660557	1.01224	-0.652571	0.514033
Galr1	8.46137	-0.226724	0.737466	-0.307436	0.758511
Galr2	5.61145	-0.131665	0.86088	-0.152942	0.878444
Galr3	5.29508	-0.49105	0.874797	-0.56133	0.574572
Gap43	80.3968	-0.677873	0.288133	-2.35264	0.0186407	0.319554
Gas2	3.274	0.516489	1.11385	0.463696	0.642866
Gba	16.5815	0.274388	0.5152	0.532586	0.59432	0.992399
Gbp2	13.8957	4.43159	1.14346	3.87561	0.00010636	0.00709065
Gcg	2.46369	-0.527706	1.23485	-0.427345	0.669128
Gcgr	7.12425	-0.653112	0.743492	-0.878439	0.379705
Gdnf	5.01517	-0.613912	0.888143	-0.691231	0.48942
Gfap	56.8338	2.08491	0.387839	5.37571	7.6282e-08	1.52564e-05
Ghr	3.58469	0.673784	1.0935	0.616171	0.537781
Gja1	26.1305	-0.813797	0.425234	-1.91376	0.0556504	0.547381
Gjb1	5.43123	-0.196995	0.87205	-0.225899	0.82128
Glp1r	1.59973	0.0636026	1.55523	0.0408959	0.967379
Glp2r	2.05754	-1.3645	1.37698	-0.990932	0.321719
Gls	93.2425	-0.065829	0.283656	-0.232073	0.816481	0.992737
Glul	363.847	-0.136213	0.253309	-0.537735	0.59076	0.992399
Gm2a	39.5176	-0.524784	0.362918	-1.44601	0.148174	0.831981
Gnai1	81.0464	-0.176462	0.284881	-0.619424	0.535637	0.992399
Gnai2	64.1049	-0.0515177	0.302245	-0.17045	0.864656	0.992737
Gnal	16.7201	-0.609429	0.50474	-1.20741	0.227274	0.879771
Gnao1	249.263	0.0597784	0.214079	0.279235	0.780065	0.992737
Gnaq	82.2374	0.262906	0.290546	0.904869	0.365535	0.966171
Gnas	198.667	-0.342324	0.221113	-1.54819	0.121576	0.776019
Gnb1	173.993	-0.291858	0.236127	-1.23602	0.216451	0.872152
Gng7	6.68981	-0.319903	0.767999	-0.416541	0.677014
Gphn	65.5295	0.180119	0.307948	0.584899	0.558615	0.992399
Gpi1	179.909	-0.155428	0.24134	-0.64402	0.519563	0.992399
Gpm6a	393.687	-0.508866	0.204061	-2.4937	0.012642	0.23257
Gpm6b	63.9013	-0.184453	0.315724	-0.584222	0.559071	0.992399
Gpnmb	1.42059	2.03819	1.92503	1.05878	0.289698
Gpr158	133.606	-0.70024	0.256521	-2.72976	0.00633813	0.153305
Gpr17	6.98833	0.040554	0.795309	0.0509915	0.959332
Gpr37	7.16535	-0.642465	0.766973	-0.837663	0.40222
Gpr37l1	74.4967	0.361814	0.750339	0.4822	0.629664	0.992399
Grb10	15.5754	0.514907	0.55138	0.933852	0.35038	0.961977
Grb2	100.476	-0.13169	0.264536	-0.497815	0.618614	0.992399
Gria1	4.77368	0.491155	0.947343	0.518455	0.604141
Gria2	78.7105	1.01968	0.310219	3.28696	0.00101274	0.046742
Gria3	3.03676	-0.0681138	1.16561	-0.0584362	0.953401
Gria4	89.2452	-0.0300018	0.27543	-0.108927	0.91326	0.992737
Grid1	2.42064	0.253009	1.30327	0.194134	0.846071
Grid2	16.7717	0.599118	0.541065	1.10729	0.268167	0.919429
Grik1	2.10995	-0.0109282	1.3552	-0.00806391	0.993566
Grik2	216.368	0.773474	0.264148	2.92819	0.00340942	0.0974119
Grin1	355.567	0.217518	0.20486	1.06179	0.288332	0.946353
Grin2a	71.2007	-0.019307	0.303052	-0.0637087	0.949202	0.992737
Grin2b	1.51157	0.78184	1.65605	0.47211	0.636848
Grip1	2.0604	-0.549362	1.39092	-0.394962	0.692871
Grk3	70.9218	0.296386	0.294175	1.00752	0.313687	0.961977
Grm1	16.1627	0.1682	0.518406	0.324457	0.745592	0.992737
Grm3	7.1354	-0.433166	0.748211	-0.578936	0.562632
Grm5	0.850494	-0.705803	2.12832	-0.331625	0.740173
Grm7	2.2461	0.76994	1.39367	0.552454	0.580637
Grm8	2.52352	-0.0725711	1.23306	-0.0588546	0.953068
Grn	26.8987	0.367662	0.424596	0.865909	0.38654	0.977704
Gsk3b	34.2809	0.0363371	0.392548	0.0925674	0.926247	0.992737
Gsn	15.6103	-0.120747	0.531712	-0.227092	0.820352	0.992737
Gstm1	46.3724	-0.454244	0.356149	-1.27543	0.202157	0.872152
Gucy1a2	7.92553	-0.0980247	0.712124	-0.137651	0.890516
H2-Aa	3.43351	0.978266	1.15101	0.849919	0.39537
H2-Ab1	5.5566	0.895696	0.894383	1.00147	0.3166
H3f3b	910.796	-0.069797	0.205896	-0.338992	0.734615	0.992737
H6pd	35.59	0.0642552	0.371743	0.172848	0.862771	0.992737
Hc	3.57814	-0.76649	1.03352	-0.74163	0.458312
Hdac4	27.8303	0.0154887	0.414157	0.0373981	0.970168	0.992737
Hdac9	4.99554	0.0979806	0.914633	0.107126	0.914689
Hecw1	12.678	-0.151451	0.571893	-0.264824	0.791145	0.992737
Herc1	23.0962	0.634655	0.463443	1.36943	0.170864	0.852649
Herc4	5.08316	0.766624	0.93115	0.823309	0.410333
Hexb	11.8824	0.3131	0.600128	0.521722	0.601864	0.992399
Higd1b	3.86832	-0.0811253	1.00798	-0.0804832	0.935853
Hip1	12.407	0.533313	0.59852	0.891053	0.372901	0.969128
Hipk2	14.0309	-0.605525	0.549696	-1.10156	0.270651	0.922675
Hmgb1	164.804	-0.0462975	0.242251	-0.191114	0.848437	0.992737
Hnrnpa2b1	498.657	0.234983	0.211579	1.11062	0.266732	0.919429
Homer1	54.0767	0.426546	0.348377	1.22438	0.220809	0.877258
Hsp90aa1	90.2205	-0.643949	0.285007	-2.25942	0.0238576	0.357863
Hsp90ab1	351.835	-0.192048	0.21635	-0.887672	0.374717	0.969128
Hspa1a	14.7851	-0.248224	0.546048	-0.454583	0.649409	0.992399
Hspa1b	12.0435	-0.231935	0.592881	-0.3912	0.695649	0.992737
Hspa4l	44.3764	-0.232902	0.342033	-0.680935	0.495913	0.992399
Hspa8	98.5713	0.123889	0.303474	0.408235	0.683101	0.992399
Hsph1	14.3154	-0.517209	0.541136	-0.955783	0.339182	0.961977
Htr1a	3.96179	0.158945	1.00165	0.158683	0.873919
Htr2a	1.85466	0.198513	1.46475	0.135527	0.892195
Htr2c	2.2461	0.76994	1.39367	0.552454	0.580637
Htr3a	1.45013	-0.415858	1.62237	-0.256328	0.797698
Htr6	7.29685	-0.51345	0.734757	-0.698803	0.484675
Htt	78.3353	0.127281	0.286582	0.444136	0.656945	0.992399
Iapp	2.53379	-0.0663949	1.2252	-0.054191	0.956783
Id1	21.2922	-0.0953583	0.457558	-0.208407	0.834911	0.992737
Id2	40.2708	-0.474978	0.384391	-1.23566	0.216584	0.872152
Idnk	30.705	1.13433	0.440113	2.57736	0.00995574	0.212556
Ifnar1	11.9647	0.417494	0.614546	0.679353	0.496915	0.992399
Ifng	2.36206	0.224309	1.2867	0.174329	0.861607
Ifngr2	14.174	-0.0563411	0.554674	-0.101575	0.919094	0.992737
Ift88	4.76961	0.299955	0.930648	0.322307	0.74722
Igf1r	39.6934	0.586307	0.365259	1.60518	0.108453	0.722741
Igfbp7	5.7451	-0.234961	0.82617	-0.284398	0.776106
Il10	2.0834	0.604167	1.44766	0.417339	0.67643
Il1b	5.13201	-0.0897185	0.905337	-0.0990996	0.921059
Il1rap	3.24285	1.50161	1.23173	1.21911	0.222803
Il1rapl2	1.96781	-0.207675	1.41355	-0.146917	0.883197
Il6	2.09811	0.689665	1.39654	0.49384	0.621419
Inpp5a	25.965	-0.131252	0.424843	-0.308941	0.757366	0.992737
Insr	11.0434	0.518051	0.633158	0.818202	0.413242	0.980928
Invs	10.536	-0.104928	0.62948	-0.16669	0.867614
Ip6k2	47.8163	0.348348	0.342088	1.0183	0.308536	0.961977
Irf2	33.7918	1.36394	0.42271	3.22666	0.00125243	0.0500972
Irs2	29.3314	0.572415	0.436212	1.31224	0.189439	0.872152
Itch	30.3133	0.358275	0.406363	0.881661	0.37796	0.969128
Itga2	0.738961	0.879366	2.39627	0.366973	0.713639
Itga8	2.67275	0.453325	1.25049	0.362518	0.716965
Itgav	7.85792	0.0294925	0.71901	0.0410182	0.967281
Itgax	4.91391	-0.369481	0.890706	-0.414818	0.678275
Itgb8	9.62213	-0.233967	0.673714	-0.347279	0.728382
Itm2a	6.54194	-0.884429	0.795124	-1.11232	0.266002
Itm2b	527.207	-0.33043	0.206528	-1.59992	0.109616	0.722741
Itm2c	192.913	-0.103756	0.24724	-0.419658	0.674735	0.992399
Itpr1	23.2977	0.389571	0.461541	0.844065	0.398633	0.977704
Itpr2	4.88719	0.168827	0.906119	0.186319	0.852195
Jak1	44.4169	-0.140175	0.342782	-0.408933	0.682589	0.992399
Jak2	27.918	0.601108	0.423057	1.42087	0.155355	0.831981
Jam3	11.7926	-0.350401	0.595868	-0.588051	0.556498	0.992399
Jun	35.2202	-0.794243	0.371463	-2.13815	0.0325048	0.398018
Kalrn	5.06883	0.155259	0.888064	0.174829	0.861214
Kat2b	40.6194	0.61229	0.372093	1.64553	0.099861	0.710286
Kcna2	37.8145	-0.896592	0.360145	-2.48953	0.0127913	0.23257
Kcnd2	386.688	0.274069	0.241879	1.13308	0.25718	0.915746
Kcnj3	51.1655	0.0527745	0.328753	0.160529	0.872464	0.992737
Kcnq3	8.28051	-0.120711	0.696173	-0.173392	0.862343
Kcnq5	2.52352	-0.0725711	1.23306	-0.0588546	0.953068
Kdm4a	22.6033	0.111744	0.454725	0.24574	0.805883	0.992737
Kdr	1.7026	-0.37195	1.49274	-0.249172	0.803227
Kidins220	69.6066	-0.123093	0.29492	-0.417376	0.676403	0.992399
Kif5c	169.298	0.123421	0.23392	0.527621	0.597762	0.992399
Kirrel3	26.0625	0.0205556	0.430743	0.0477211	0.961938	0.992737
Ksr2	50.035	0.122666	0.329595	0.372173	0.709764	0.992737
Lag3	9.86343	0.246624	0.650534	0.379111	0.704606
Lamp2	35.8449	0.643858	0.401501	1.60363	0.108796	0.722741
Lancl1	9.88112	0.0823915	0.650548	0.126649	0.899218
Ldha	50.5646	-0.0969088	0.334249	-0.28993	0.77187	0.992737
Ldhb	75.1544	-0.625186	0.307624	-2.0323	0.0421229	0.451317
Lep	3.4413	0.220856	1.10072	0.200647	0.840975
Lepr	1.62186	-0.776114	1.52019	-0.510538	0.609675
Lgr4	15.5839	0.0130696	0.524322	0.0249266	0.980114	0.993358
Lgr5	3.74209	-0.338826	1.0179	-0.33287	0.739233
Lifr	3.62898	0.389887	1.05564	0.369335	0.711878
Lilra5	2.59362	0.415708	1.25357	0.33162	0.740176
Lilrb4a/b	8.25356	1.02127	0.789884	1.29294	0.196031
Lpar1	6.04307	-0.494183	0.808899	-0.610933	0.541244
Lpar2	4.21266	0.00934116	0.978646	0.00954499	0.992384
Lpar3	1.51032	-0.0100712	1.58691	-0.00634641	0.994936
Lpar6	8.42515	0.189692	0.700384	0.270841	0.786514
Lpin1	18.4959	0.414636	0.50718	0.817531	0.413625	0.980928
Lpl	1.35914	0.542801	1.72867	0.313999	0.753522
Lrp2	2.44156	0.00310928	1.25568	0.00247617	0.998024
Lrp6	17.146	0.368122	0.510052	0.721733	0.470458	0.992399
Lrrc7	3.86957	0.206388	1.01551	0.203236	0.838951
Lrrk2	28.597	0.586763	0.434468	1.35053	0.176846	0.862663
Lrrtm3	66.9544	0.265937	0.306252	0.868358	0.385199	0.977704
Lsr	3.0605	-0.339558	1.12848	-0.3009	0.763491
Ltbp1	5.35897	0.261735	0.8812	0.297021	0.76645
Lynx1	148.558	0.0172897	0.25583	0.0675829	0.946118	0.992737
Lyz1/2	2.54527	-0.393583	1.26586	-0.310922	0.75586
Mag	10.5985	-0.317576	0.676145	-0.469686	0.638579
Maged1	104.104	0.139154	0.271347	0.512826	0.608073	0.992399
Magi1	23.303	-0.182085	0.440413	-0.413442	0.679283	0.992399
Malat1	2526.22	0.0596881	0.215078	0.277518	0.781382	0.992737
Maml2	18.8866	0.91598	0.509748	1.79693	0.0723472	0.611344
Man1a	1.8653	-0.127589	1.42378	-0.0896127	0.928595
Man1a2	13.7202	-0.0793355	0.560437	-0.14156	0.887428	0.992737
Man1c1	29.6552	0.254963	0.408139	0.624697	0.53217	0.992399
Man2a1	13.3121	0.117257	0.571944	0.205016	0.83756	0.992737
Maoa	3.38553	0.108757	1.08363	0.100364	0.920055
Maob	2.97072	-0.199535	1.13777	-0.175373	0.860786
Map1b	200.275	-0.335234	0.261529	-1.28182	0.199906	0.872152
Map2k1	54.4394	0.339597	0.322888	1.05175	0.292914	0.947121
Map2k4	43.8128	-0.0910403	0.356073	-0.255679	0.798199	0.992737
Map2k5	33.1611	0.141556	0.385779	0.366936	0.713667	0.992737
Map2k6	24.7055	0.372165	0.450265	0.826545	0.408495	0.977704
Map3k5	14.3843	0.529869	0.563848	0.939738	0.347352	0.961977
Map4k4	50.8676	0.299649	0.328739	0.91151	0.362027	0.965127
Mapk1	98.473	0.0410144	0.271276	0.151191	0.879825	0.992737
Mapk10	112.911	0.420203	0.261324	1.60798	0.10784	0.722741
Mapk14	47.4268	0.0787677	0.332657	0.236783	0.812825	0.992737
Mapk8	37.4439	0.161064	0.371804	0.433196	0.664872	0.992399
Mapkap1	20.6106	-0.0867229	0.465011	-0.186497	0.852055	0.992737
Mapt	165.178	-0.273104	0.239833	-1.13873	0.254818	0.915746
Mark3	86.4585	0.185398	0.279634	0.663004	0.507328	0.992399
Mbp	374.179	-1.68497	0.662089	-2.54492	0.0109301	0.218603
Mc2r	2.47147	-1.37131	1.25319	-1.09425	0.273846
Mc3r	2.33745	-0.139388	1.30544	-0.106775	0.914968
Mc4r	2.39322	-0.800946	1.26034	-0.635498	0.525104
Mc5r	7.6612	0.0895706	0.728628	0.12293	0.902162
Mcu	45.8791	0.153463	0.338562	0.453279	0.650348	0.992399
Mdga2	3.23717	0.966644	1.19752	0.807205	0.419548
Mdh1	196.65	-0.139557	0.235845	-0.591734	0.554029	0.992399
Mecp2	21.4847	0.311709	0.463873	0.67197	0.501603	0.992399
Mef2a	85.486	0.00462339	0.28179	0.0164072	0.98691	0.995203
Mef2c	14.9584	0.464062	0.561119	0.827029	0.408221	0.977704
Meg3	498.534	0.492475	0.226472	2.17455	0.0296637	0.398018
Megf11	45.3859	-0.206821	0.36909	-0.560353	0.575238	0.992399
Mertk	9.85478	1.31911	0.707722	1.86389	0.0623377
Mfge8	9.26709	-1.08937	0.666951	-1.63336	0.102393
Mib1	63.2649	0.0537889	0.308936	0.17411	0.861779	0.992737
Mid1	68.804	-0.214728	0.361184	-0.594511	0.55217	0.992399
Mllt11	28.4271	-0.329811	0.409619	-0.805166	0.420724	0.989938
Mmp14	5.05449	-0.0108162	0.886878	-0.0121959	0.990269
Mmp2	2.4387	-0.655054	1.26666	-0.517149	0.605052
Mmp9	2.77724	0.305265	1.19618	0.2552	0.798569
Mobp	101.649	-0.631637	0.62859	-1.00485	0.31497	0.961977
Mog	7.74369	-0.472794	0.736733	-0.641745	0.521039
Ms4a1	1.5206	-0.000188347	1.56914	-0.000120032	0.999904
Ms4a2	0.992317	3.05017	2.18683	1.39479	0.16308
Ms4a4a	1.86369	-0.411903	1.43364	-0.287314	0.773872
Msr1	2.77438	-0.272688	1.17679	-0.231722	0.816754
Mt1	171.253	1.14959	0.300177	3.82971	0.000128293	0.00769757
Mt3	234.188	0.0587276	0.21746	0.270062	0.787113	0.992737
Mtmr3	37.2645	0.208767	0.36771	0.56775	0.570205	0.992399
Myl6	117.704	0.089387	0.255977	0.349199	0.72694	0.992737
Myl9	1.94762	-0.488372	1.43458	-0.340428	0.733535
Myo6	38.0908	-0.0185661	0.362099	-0.0512735	0.959108	0.992737
Myrf	2.29163	0.865628	1.40415	0.616477	0.537579
Nap1l5	399	0.684897	0.229778	2.98069	0.002876	0.0891633
Nav3	3.6826	1.04443	1.13206	0.922597	0.356217
Nbea	51.3099	-0.198357	0.321494	-0.616986	0.537244	0.992399
Ncam1	56.4516	-0.367161	0.313471	-1.17128	0.241488	0.911275
Nckap1	68.5882	-0.129152	0.2947	-0.438248	0.661206	0.992399
Ncor1	119.682	0.28229	0.251071	1.12434	0.260869	0.915746
Ncor2	43.0465	0.118348	0.346976	0.341083	0.733041	0.992737
Ndrg1	15.6055	-0.768057	0.598442	-1.28343	0.199342	0.872152
Ndrg2	182.73	-0.365939	0.244262	-1.49814	0.134097	0.80437
Ndrg4	190.939	-0.499667	0.23093	-2.16371	0.0304865	0.398018
Ndufa10	51.9347	-0.166745	0.337138	-0.494589	0.62089	0.992399
Ndufa13	62.3479	-0.0442304	0.318523	-0.138861	0.88956	0.992737
Ndufa4	102.029	-0.651754	0.295652	-2.20446	0.0274919	0.392741
Ndufs1	48.1535	-0.211306	0.328288	-0.64366	0.519796	0.992399
Nedd4l	49.8869	0.122539	0.332147	0.36893	0.71218	0.992737
Nell2	134.472	-0.1857	0.244599	-0.7592	0.447733	0.992399
Nf1	38.9612	-0.259076	0.369479	-0.701193	0.483182	0.992399
Nfasc	56.9908	0.223887	0.324039	0.690926	0.489612	0.992399
Nfe2l2	3.02226	0.150763	1.1752	0.128286	0.897922
Nfkb1	12.8717	0.641638	0.601422	1.06687	0.286031	0.946353
Ngf	3.69498	-0.0409518	1.04648	-0.0391327	0.968785
Ngfr	6.12378	-0.696394	0.802098	-0.868215	0.385277
Nkg7	5.55407	0.074224	0.854194	0.0868936	0.930756
Nlgn4l	31.5345	-0.0698584	0.397738	-0.175639	0.860577	0.992737
Nlk	9.74816	0.0328625	0.655841	0.0501075	0.960037
Nnat	14.0608	-0.283955	0.546696	-0.519403	0.60348	0.992399
Nos1	32.6153	-0.228375	0.390933	-0.584178	0.5591	0.992399
Npy	3.46624	-0.277627	1.0627	-0.261247	0.793902
Npy1r	2.35179	0.217615	1.2947	0.168081	0.866519
Npy2r	0.436932	-0.795373	2.99091	-0.26593	0.790293
Nr3c1	37.9442	-0.510325	0.360128	-1.41706	0.156464	0.831981
Nrcam	72.4612	-0.399971	0.295638	-1.35291	0.176086	0.862663
Nrf1	6.16062	0.854161	0.860186	0.992997	0.320712
Nrg1	5.40164	0.000644203	0.860738	0.000748431	0.999403
Nrg2	89.0438	-0.140126	0.27082	-0.517412	0.604868	0.992399
Nrgn	3.63958	-0.298511	1.02524	-0.291161	0.770928
Nrsn1	17.33	0.128424	0.536485	0.23938	0.810811	0.992737
Nsg1	141.351	-0.157342	0.245292	-0.641448	0.521232	0.992399
Ntm	121.579	-0.115983	0.249772	-0.464358	0.642391	0.992399
Ntrk1	4.55893	-0.351239	0.920962	-0.381383	0.702919
Ntrk2	134.094	0.0189581	0.240047	0.0789765	0.937051	0.992737
Ntrk3	353.597	0.689995	0.239565	2.8802	0.00397428	0.10603
Ntsr2	11.7653	-0.856426	0.605346	-1.41477	0.157136	0.831981
Nup160	10.0647	0.0644775	0.64606	0.0998011	0.920502
Olfm1	306.117	-0.105132	0.221138	-0.475413	0.634493	0.992399
Olig1	13.6676	-0.495613	0.585663	-0.846242	0.397418	0.977704
Olig2	7.11291	-0.165352	0.766048	-0.215851	0.829104
Opa1	35.7734	0.22758	0.375423	0.606197	0.544384	0.992399
Oprd1	3.47527	-0.588534	1.05335	-0.558726	0.576349
Oprk1	2.03666	-0.161455	1.38359	-0.116693	0.907103
Oprm1	3.53514	0.307366	1.0708	0.287043	0.77408
P2rx4	35.5288	0.374803	0.379728	0.987028	0.323629	0.961977
P2rx7	8.65671	0.245483	0.695042	0.353192	0.723945
P2ry12	5.99261	0.0810167	0.819673	0.0988403	0.921265
P2ry14	3.581	-0.320308	1.05107	-0.304743	0.760562
Pak1	132.075	-0.346423	0.24162	-1.43375	0.151643	0.831981
Pak2	19.5489	-0.109925	0.478882	-0.229545	0.818445	0.992737
Pak3	3.73922	-0.781041	1.0239	-0.762807	0.445578
Pard3	7.78673	-0.450266	0.73954	-0.608846	0.542627
Park7	121.934	-0.0505784	0.247648	-0.204235	0.83817	0.992737
Parn	18.1255	0.353192	0.500058	0.706304	0.479999	0.992399
Pbx1	34.9574	-0.0193597	0.375562	-0.0515487	0.958888	0.992737
Pcdh15	3.80974	-0.0991426	1.02074	-0.0971282	0.922625
Pcp2	44.7148	-0.75686	0.352489	-2.14718	0.0317786	0.398018
Pcp4	35.9506	-0.044139	0.394822	-0.111795	0.910986	0.992737
Pcsk1n	230.388	-0.193422	0.227801	-0.849082	0.395836	0.977704
Pcsk5	7.68705	-0.47239	0.721914	-0.654358	0.512881
Pcsk6	10.638	0.0724302	0.63275	0.114469	0.908866	0.992737
Pde10a	54.3215	0.309176	0.366704	0.843121	0.399161	0.977704
Pde1a	1.62186	-0.776114	1.52019	-0.510538	0.609675
Pde3b	43.3871	0.299003	0.354007	0.844623	0.398321	0.977704
Pde4d	23.1371	0.312104	0.460936	0.67711	0.498336	0.992399
Pde8a	3.13959	-0.930059	1.1187	-0.831372	0.405764
Pdgfd	6.72553	0.0683183	0.78927	0.0865588	0.931022
Pdgfra	6.6981	-0.317171	0.780164	-0.406544	0.684343
Pdgfrb	2.54564	-0.596532	1.22709	-0.486134	0.626872
Pdyn	2.94735	-0.111972	1.14201	-0.0980484	0.921894
Pecam1	3.73554	1.24998	1.13117	1.10503	0.269147
Penk	24.482	0.768027	0.507554	1.51319	0.13023	0.80437
Pfkl	22.1278	-0.428997	0.447412	-0.958841	0.337639	0.961977
Pfkm	96.1203	0.249185	0.271342	0.918344	0.358439	0.964409
Pfkp	73.7881	-0.187908	0.30304	-0.620078	0.535206	0.992399
Pgd	10.6238	-0.511127	0.624716	-0.818175	0.413257
Pgm1	18.2953	-0.0509183	0.498481	-0.102147	0.91864	0.992737
Phc2	121.787	0.112212	0.253665	0.442364	0.658226	0.992399
Phc3	32.8879	0.528907	0.401207	1.31829	0.187407	0.872152
Phkb	12.1017	0.380631	0.639441	0.595256	0.551672	0.992399
Phlpp1	28.466	-0.199196	0.402586	-0.494793	0.620747	0.992399
Pik3ca	24.5595	0.439012	0.445498	0.98544	0.324408	0.961977
Pik3cb	22.1712	-0.080834	0.45035	-0.179492	0.857552	0.992737
Pik3r1	53.6589	0.0161281	0.329449	0.0489546	0.960955	0.992737
Pink1	60.5565	0.412883	0.320372	1.28876	0.197481	0.872152
Pip5k1b	38.9722	-0.380576	0.359443	-1.05879	0.289694	0.946353
Pirb	2.54531	0.394254	1.26815	0.310889	0.755885
Pkn2	21.8121	0.188628	0.464818	0.405809	0.684883	0.992584
Plcb1	12.1026	-0.550146	0.591817	-0.929587	0.352585	0.961977
Plcb4	82.3956	-0.194937	0.274655	-0.709754	0.477857	0.992399
Pllp	15.4644	-1.14736	0.575734	-1.99286	0.0462764	0.478721
Plp1	127.596	-1.21024	0.579576	-2.08814	0.036785	0.421483
Plpp3	23.7038	-0.350019	0.482264	-0.725783	0.467972	0.992399
Plppr1	4.95816	-0.903368	0.892688	-1.01196	0.311555
Pltp	13.4089	-0.569492	0.594521	-0.957901	0.338113	0.961977
Plxna4	7.52402	-0.208681	0.757198	-0.275597	0.782858
Polr2f	54.159	0.123178	0.321717	0.382876	0.701812	0.992737
Pomc	9.08178	-0.560915	0.664394	-0.844251	0.398529
Pou2f1	56.4904	0.108548	0.315195	0.344385	0.730557	0.992737
Ppargc1a	8.66698	0.247334	0.691572	0.35764	0.720613
Ppfia2	40.224	0.273494	0.364401	0.750532	0.452935	0.992399
Ppp1r13b	25.33	0.0753174	0.435103	0.173102	0.862571	0.992737
Ppp1r1b	17.9571	0.0276163	0.499619	0.0552746	0.95592	0.992737
Ppp2r2a	31.4609	0.656779	0.406365	1.61623	0.106045	0.722741
Ppp2r2c	267.374	-0.272676	0.21912	-1.24441	0.213347	0.872152
Ppp2r3a	7.37633	0.298875	0.762292	0.392074	0.695004
Ppp3ca	253.282	-0.0925855	0.213102	-0.434467	0.66395	0.992399
Prex1	6.30529	0.155527	0.811721	0.191601	0.848055
Prickle1	1.5907	0.840991	1.62889	0.516296	0.605648
Prickle2	4.9897	0.134774	0.896246	0.150376	0.880468
Prkacb	84.6849	-0.101473	0.284939	-0.356123	0.721749	0.992737
Prkag2	35.5976	0.0120761	0.378332	0.0319192	0.974536	0.992737
Prkar2a	5.82867	-0.176762	0.821358	-0.215207	0.829606
Prkar2b	4.59788	0.476257	0.957511	0.497391	0.618913
Prkca	12.0603	0.182213	0.595454	0.306007	0.7596	0.992737
Prkcb	177.612	-0.266921	0.229091	-1.16513	0.243967	0.914875
Prkce	146.223	0.251374	0.251741	0.998542	0.318017	0.961977
Prkcq	4.32576	-0.610935	0.9545	-0.640058	0.522135
Prkg1	3.8244	-0.524064	1.01585	-0.51589	0.605931
Prkn	18.0398	0.0572827	0.49122	0.116613	0.907167	0.992737
Prnp	159.493	-0.421725	0.246089	-1.71371	0.0865824	0.680155
Pros1	3.97207	0.162907	1.0094	0.16139	0.871787
Psap	325.411	-0.230782	0.234067	-0.985964	0.324151	0.961977
Psen1	28.0894	0.273895	0.41376	0.661966	0.507993	0.992399
Psma1	51.8618	0.067566	0.334098	0.202234	0.839734	0.992737
Psmd1	8.88988	0.35447	0.695375	0.509754	0.610223
Psmd14	60.0527	0.0847937	0.312384	0.27144	0.786053	0.992737
Psme4	23.5102	0.284838	0.448667	0.634854	0.525524	0.992399
Pten	38.9149	0.186224	0.364896	0.510349	0.609807	0.992399
Ptgds	28.0308	0.962862	0.49086	1.96158	0.0498111	0.506553
Ptgs2	1.77428	-0.482265	1.46095	-0.330103	0.741322
Ptk2	19.9147	-0.0626316	0.510764	-0.122623	0.902405	0.992737
Ptn	11.1232	-0.683782	0.622769	-1.09797	0.272217	0.92277
Ptpn1	23.1152	0.21058	0.447501	0.470569	0.637949	0.992399
Ptpn11	71.5959	-0.0505925	0.288744	-0.175216	0.86091	0.992737
Ptpn13	5.02491	0.203344	0.900928	0.225705	0.821431
Ptpn4	12.0906	0.375846	0.59735	0.629189	0.529225	0.992399
Ptprc	1.34887	0.533278	1.71502	0.310945	0.755842
Ptprg	10.8322	0.430891	0.65227	0.660603	0.508867	0.992399
Ptpro	4.77086	0.558762	0.940955	0.593824	0.55263
Ptprs	164.414	-0.000666451	0.234008	-0.00284798	0.997728	0.998544
Ptprz1	12.7876	0.249917	0.600938	0.415879	0.677499	0.992399
Pvalb	26.9131	0.024162	0.431357	0.0560139	0.955331	0.992737
Rab1a	62.5446	-0.227817	0.312911	-0.728058	0.466578	0.992399
Rab31	24.0723	-0.320398	0.434624	-0.737185	0.46101	0.992399
Rab6a	156.47	-0.458282	0.243805	-1.8797	0.0601484	0.555216
Rab7	87.3251	-0.406808	0.288112	-1.41198	0.157956	0.831981
Raf1	44.3682	0.255722	0.347297	0.736323	0.461534	0.992399
Ramp1	11.9804	-0.575724	0.588077	-0.978996	0.327582	0.961977
Ranbp2	58.656	-0.031435	0.311998	-0.100754	0.919746	0.992737
Rap1a	19.0887	-0.35425	0.484436	-0.731264	0.464618	0.992399
Rapgef1	70.2887	-0.0213216	0.293961	-0.0725321	0.942178	0.992737
Rapgef2	31.4814	0.0184363	0.388393	0.0474683	0.96214	0.992737
Rasa1	32.0316	0.0786475	0.395974	0.198618	0.842562	0.992737
Rasal2	4.10805	0.992725	1.04024	0.954327	0.339918
Rasgrf2	9.49377	-0.411028	0.657611	-0.625033	0.531949
Rb1	26.0252	0.213475	0.432568	0.493507	0.621655	0.992399
Rb1cc1	17.5328	0.396584	0.511044	0.776026	0.437734	0.992399
Rbfox3	378.545	-0.286711	0.214052	-1.33945	0.180424	0.872152
Rbp4	1.93541	0.512742	1.4392	0.356268	0.72164
Rbpj	17.5669	0.141381	0.509179	0.277665	0.781269	0.992737
Reln	232.545	0.357008	0.22792	1.56637	0.117261	0.764748
Ret	1.93416	-0.0832563	1.40101	-0.059426	0.952613
Rgl1	11.9094	-0.129839	0.588813	-0.22051	0.825474	0.992737
Rgn	4.74625	-0.0764978	0.917527	-0.0833739	0.933554
Rgs12	6.02625	0.382882	0.832857	0.459722	0.645716
Rgs5	8.72364	-1.15927	0.708602	-1.63599	0.101841
Rgs6	8.21534	0.290051	0.71526	0.405519	0.685096
Rgs7	75.2644	0.227129	0.298504	0.760891	0.446722	0.992399
Rhobtb1	4.38725	0.223726	0.964032	0.232073	0.816481
Rictor	36.8634	0.536914	0.384852	1.39512	0.16298	0.836075
Rims1	205.033	0.31161	0.237049	1.31453	0.188666	0.872152
Rims2	85.7094	0.334772	0.291967	1.14661	0.251543	0.915746
Rit2	59.0288	0.705713	0.317385	2.22352	0.0261807	0.383132
Rnf144a	31.505	-0.3258	0.388207	-0.839244	0.401333	0.977704
Robo1	12.3224	1.07823	0.631812	1.70657	0.0879026	0.680155
Robo2	1.51157	0.78184	1.65605	0.47211	0.636848
Rock1	11.9328	0.780367	0.626021	1.24655	0.212562	0.872152
Rock2	19.658	0.350803	0.481344	0.728799	0.466124	0.992399
Ror1	31.0873	-0.0426329	0.416313	-0.102406	0.918434	0.992737
Rora	52.7242	0.168661	0.340094	0.495923	0.619949	0.992399
Rpe	31.3579	-0.0152687	0.403215	-0.0378675	0.969793	0.992737
Rpia	14.6212	0.228737	0.54841	0.417091	0.676612	0.992399
Rps9	183.171	0.476564	0.233065	2.04477	0.0408774	0.445935
Rptor	63.2013	-0.0775595	0.318113	-0.243811	0.807377	0.992737
Rtn1	454.592	-0.235382	0.209259	-1.12483	0.26066	0.915746
Rtn3	213.65	-0.337464	0.23907	-1.41157	0.158076	0.831981
Rtn4	25.8586	-0.271021	0.431626	-0.627908	0.530065	0.992399
Ryr2	111.019	0.0440734	0.2604	0.169253	0.865598	0.992737
Ryr3	19.3125	-0.640716	0.492068	-1.30209	0.192887	0.872152
S100a16	34.6619	-0.0240122	0.377461	-0.0636149	0.949277	0.992737
S100b	20.5647	-0.663916	0.467373	-1.42053	0.155454	0.831981
Sall1	7.02793	-0.152075	0.760301	-0.20002	0.841465
Samhd1	31.8718	1.59678	0.459081	3.47821	0.00050477	0.0275329
Sbf2	35.2192	-0.002282	0.37578	-0.0060727	0.995155	0.998483
Scd2	172.212	-0.824079	0.249766	-3.29941	0.000968878	0.046742
Scg2	13.2484	-0.566797	0.571751	-0.991336	0.321522	0.961977
Scg5	92.9048	0.169457	0.285888	0.592738	0.553357	0.992399
Scn2a	111.419	-0.0536731	0.25477	-0.210672	0.833143	0.992737
Scn8a	28.4401	0.520154	0.418159	1.24391	0.213531	0.872152
Sec24b	17.9468	0.257349	0.508468	0.506126	0.612768	0.992399
Selenow	187.507	1.12313	0.267992	4.19092	2.77821e-05	0.00277821
Selplg	5.22379	1.12904	0.945704	1.19387	0.232531
Sem1	71.6246	0.118437	0.289351	0.409319	0.682306	0.992399
Sema5a	13.407	-0.278125	0.56345	-0.49361	0.621581	0.992399
Sema6d	66.8939	0.0613445	0.311022	0.197235	0.843644	0.992737
Serinc3	151.08	0.289662	0.242009	1.1969	0.231344	0.889785
Serinc5	19.44	-0.108238	0.478138	-0.226374	0.820911	0.992737
Serpine2	21.0245	-0.68766	0.462128	-1.48803	0.136743	0.80437
Setx	13.1362	0.223549	0.569545	0.392505	0.694685	0.992737
Sgk1	26.4239	0.814602	0.460577	1.76866	0.0769514	0.632478
Sh3gl2	245.795	-0.243913	0.227096	-1.07405	0.282799	0.946353
Shc3	9.02975	-0.0354908	0.670844	-0.0529047	0.957808
Shprh	31.2732	0.271928	0.394974	0.688471	0.491156	0.992399
Shtn1	9.91952	0.0245533	0.647487	0.0379209	0.969751
Sil1	9.93547	0.158239	0.650347	0.243315	0.807761
Sipa1l1	31.5974	-0.214291	0.392637	-0.545772	0.585222	0.992399
Sirt1	8.09532	0.0690405	0.712335	0.0969213	0.922789
Skil	26.1224	0.390741	0.439669	0.888717	0.374155	0.969128
Slc10a6	6.05298	-0.406931	0.827626	-0.491684	0.622943
Slc11a2	28.0941	0.532623	0.429435	1.24029	0.214869	0.872152
Slc12a2	60.4966	0.289577	0.318687	0.908657	0.363531	0.965127
Slc13a3	8.68784	-0.95952	0.687441	-1.39578	0.162779
Slc17a7	416.131	-0.3857	0.204994	-1.88152	0.0599013	0.555216
Slc18a2	4.60161	-0.634041	0.924645	-0.685712	0.492895
Slc1a2	70.3656	-0.526584	0.309272	-1.70266	0.0886326	0.680155
Slc1a3	58.8799	0.682254	0.826329	0.825644	0.409006	0.977704
Slc25a12	46.5178	-0.352963	0.34049	-1.03663	0.299908	0.949734
Slc25a4	328.276	-0.356427	0.229683	-1.55182	0.120706	0.776019
Slc2a1	17.7845	-0.382018	0.490653	-0.778591	0.436221	0.992399
Slc2a13	36.3832	0.200571	0.433338	0.46285	0.643472	0.992399
Slc32a1	13.7354	-0.349678	0.551651	-0.633875	0.526162	0.992399
Slc38a9	17.6583	0.141502	0.501408	0.282209	0.777784	0.992737
Slc39a11	9.01872	-0.81424	0.669005	-1.21709	0.22357
Slc44a1	38.025	0.270683	0.378636	0.714888	0.474678	0.992399
Slc4a4	164.219	0.274892	0.232811	1.18075	0.237701	0.902687
Slc4a8	12.9242	-0.708987	0.569738	-1.24441	0.213348	0.872152
Slc5a7	2.04851	-0.832177	1.36391	-0.610142	0.541768
Slc6a1	36.4395	-0.38683	0.365744	-1.05765	0.290215	0.946353
Slc6a11	7.07714	-0.78456	0.751769	-1.04362	0.296662
Slc6a3	3.29451	-0.0847553	1.10524	-0.0766851	0.938874
Slc7a5	36.4488	-0.218564	0.38897	-0.561906	0.57418	0.992399
Slc8a1	23.0394	0.202377	0.464571	0.435621	0.663112	0.992399
Slco3a1	41.6679	-0.24483	0.349644	-0.700226	0.483786	0.992399
Slit2	2.60265	-0.0324927	1.22178	-0.0265946	0.978783
Smad2	16.57	0.203315	0.514689	0.395024	0.692825	0.992737
Smad3	11.4322	0.344718	0.641153	0.537653	0.590816	0.992399
Smurf1	26.9369	-0.0156088	0.418365	-0.0373089	0.970239	0.992737
Snap25	2658.49	-0.596103	0.200667	-2.97061	0.00297211	0.0891633
Snca	56.1089	-0.470483	0.314299	-1.49693	0.134412	0.80437
Sncb	228.13	-0.222312	0.228104	-0.974608	0.329755	0.961977
Snn	20.0871	0.0138344	0.476608	0.0290269	0.976843	0.993358
Snrpn	391.478	0.341241	0.201705	1.69178	0.0906874	0.680155
Sod1	79.406	-0.0793619	0.292048	-0.271742	0.78582	0.992737
Sorbs1	48.0538	0.426981	0.343935	1.24146	0.214437	0.872152
Sorl1	72.0053	-0.595751	0.316055	-1.88496	0.059435	0.555216
Sort1	4.62162	0.260387	0.931107	0.279653	0.779744
Sos1	21.2053	0.194775	0.465059	0.418817	0.67535	0.992399
Sox5	5.39012	-0.209339	0.859523	-0.243553	0.807577
Sox6	5.6426	-0.207678	0.835094	-0.248688	0.803602
Sox9	17.8626	0.0712403	0.501931	0.141932	0.887133	0.992737
Spag9	74.581	0.157388	0.295825	0.532032	0.594704	0.992399
Sparc	115.061	0.0220812	0.269523	0.0819269	0.934705	0.992737
Sparcl1	30.3661	-0.555001	0.446761	-1.24228	0.214134	0.872152
Spg11	10.4659	0.404507	0.644956	0.627186	0.530537
Spock1	70.1353	-0.484406	0.294236	-1.64632	0.0996985	0.710286
Spp1	5.16847	-0.20198	0.892592	-0.226285	0.82098
Sptan1	172.848	0.0130555	0.234537	0.0556651	0.955609	0.992737
Sptbn1	68.7625	-0.29294	0.29557	-0.991101	0.321636	0.961977
Sptbn4	169.4	-0.111301	0.229395	-0.485191	0.627541	0.992399
Srgn	8.91748	0.248558	0.686075	0.362291	0.717135
Ssh2	19.2112	-0.0448125	0.480915	-0.0931817	0.925759	0.992737
Sst	3.40766	-0.300744	1.07498	-0.279768	0.779656
Sstr1	3.11872	-0.134197	1.134	-0.11834	0.905798
Sstr2	5.23525	-0.708793	0.901989	-0.785811	0.431978
Sstr4	7.0759	-0.93369	0.749983	-1.24495	0.213151
St3gal6	5.83737	0.0659971	0.834855	0.0790521	0.936991
Stat2	208.583	2.51382	0.282062	8.91228	4.99918e-19	2.99951e-16
Stat3	18.7272	1.42187	0.5329	2.66817	0.00762655	0.175997
Stk3	8.66872	-0.09403	0.6956	-0.135178	0.892471
Stmn2	95.9062	-0.057072	0.268965	-0.212191	0.831958	0.992737
Stmn3	130.33	-0.851524	0.261934	-3.25092	0.00115034	0.0493002
Stxbp1	187.331	0.153873	0.223064	0.689815	0.490311	0.992399
Sulf2	4.99961	0.269752	0.919838	0.293261	0.769323
Sv2a	155.668	-0.203109	0.242967	-0.835955	0.40318	0.977704
Sv2b	114.951	-0.245324	0.25107	-0.977116	0.328512	0.961977
Syn2	87.7305	-0.223592	0.275739	-0.810882	0.417433	0.986063
Syn3	23.5763	0.682589	0.453977	1.50358	0.132691	0.80437
Synpr	33.9223	0.573865	0.39399	1.45655	0.145241	0.831981
Syp	81.9224	0.153478	0.313165	0.490086	0.624073	0.992399
Syt1	116.708	0.276468	0.265883	1.03981	0.298428	0.949734
Syt11	63.6648	-0.0520163	0.308472	-0.168626	0.866091	0.992737
Tac1	1.86369	-0.411903	1.43364	-0.287314	0.773872
Tacr1	4.57787	-0.464784	0.948878	-0.489824	0.624258
Tagln	2.9109	-0.590153	1.16002	-0.508746	0.610931
Taldo1	62.3887	-0.45653	0.306753	-1.48827	0.136681	0.80437
Tank	24.5565	0.814649	0.472734	1.72327	0.0848397	0.680155
Taok3	32.8673	-0.513864	0.388707	-1.32199	0.186173	0.872152
Tardbp	128.824	0.235366	0.25579	0.920156	0.357491	0.964409
Tbl1x	28.7931	0.592115	0.413947	1.43041	0.152599	0.831981
Tbl1xr1	33.7312	0.495825	0.388192	1.27727	0.201509	0.872152
Tbx21	5.15857	-0.313404	0.868744	-0.360756	0.718282
Tcf12	31.3242	0.0966764	0.399168	0.242195	0.808629	0.992737
Tcf4	96.015	0.490603	0.273992	1.79058	0.0733613	0.611344
Tcf7l2	4.63472	0.197607	0.936252	0.211061	0.832839
Tenm2	7.28907	-0.221872	0.740819	-0.299496	0.764562
Tenm4	2.41289	-1.40832	1.32562	-1.06238	0.288062
Terf2ip	27.9709	-0.214049	0.413326	-0.517871	0.604548	0.992399
Tfdp2	19.9063	0.102958	0.478749	0.215056	0.829724	0.992737
Tgfb1	3.3859	-0.0708814	1.07014	-0.0662359	0.94719
Tgfb2	4.2245	-0.321367	0.958866	-0.335153	0.73751
Tgfbr1	4.57332	0.248438	0.942617	0.263562	0.792117
Thrb	3.54574	-0.401676	1.0371	-0.387309	0.698528
Thy1	28.8654	-0.699499	0.412589	-1.69539	0.0900019	0.680155
Tiam1	144.15	-0.061595	0.235756	-0.261266	0.793887	0.992737
Timp2	25.0874	1.10067	0.471393	2.33493	0.0195472	0.324226
Tjp1	7.12388	-0.584924	0.742227	-0.788066	0.430658
Tkt	27.7513	-0.105413	0.411685	-0.256052	0.79791	0.992737
Tle4	5.31066	0.251321	0.873191	0.287819	0.773485
Tlr4	7.44608	-0.0602002	0.780367	-0.0771435	0.938509
Tmem119	4.88152	-0.503858	0.928699	-0.542542	0.587445
Tmsb10	58.3859	0.172228	0.31096	0.553861	0.579674	0.992399
Tmsb4x	100.032	0.298774	0.279736	1.06806	0.285495	0.946353
Tnc	5.04828	0.149081	0.891965	0.167138	0.867261
Tnf	3.9499	0.0241774	1.02086	0.0236833	0.981105
Tnik	45.3384	0.149981	0.350926	0.427387	0.669097	0.992399
Tnks	24.3813	0.622883	0.446531	1.39494	0.163035	0.836075
Tnr	7.81167	-0.662377	0.715399	-0.925885	0.354506
Tnrc6a	36.2333	-0.0124878	0.380988	-0.0327774	0.973852	0.992737
Tnrc6b	46.226	0.161934	0.344953	0.469436	0.638758	0.992399
Tnrc6c	24.036	-0.000805713	0.441406	-0.00182533	0.998544	0.998544
Tph2	4.15694	0.387267	1.01518	0.381475	0.702851
Traf3	4.69209	0.382493	0.93633	0.408502	0.682905
Trat1	0.749237	0.893367	2.3016	0.38815	0.697905
Trem2	2.46332	-0.314816	1.25389	-0.251072	0.801758
Trim2	146.352	-0.214965	0.242203	-0.887543	0.374787	0.969128
Trim33	25.0915	-0.204541	0.429404	-0.476336	0.633835	0.992399
Trio	114.68	-0.0904385	0.251303	-0.359878	0.718938	0.992737
Trip12	34.1989	0.556952	0.402212	1.38472	0.166137	0.844766
Trp53	16.2591	0.318149	0.538521	0.590784	0.554665	0.992399
Trpm7	22.6605	0.8355	0.486013	1.71909	0.0855978	0.680155
Trpv1	1.69196	-0.0457868	1.53036	-0.0299189	0.976132
Tspan5	80.6698	0.0842943	0.29558	0.285182	0.775504	0.992737
Tspan7	178.541	-0.556158	0.244056	-2.27881	0.0226782	0.348896
Tspo	10.1092	1.98179	0.779513	2.54235	0.0110111
Ttc3	74.2158	-0.151303	0.289306	-0.522987	0.600983	0.992399
Ttr	4.52211	-0.550501	0.947589	-0.580949	0.561275
Tuba1a/b/c	541.688	-0.118986	0.205361	-0.579399	0.56232	0.992399
Tubb5	86.2993	-0.262899	0.277418	-0.947663	0.343301	0.961977
Tusc3	11.8365	-0.364189	0.58895	-0.618369	0.536332	0.992399
Tyrobp	8.24979	1.23507	0.777858	1.58778	0.112336
Ube2e1	27.4807	0.170743	0.413118	0.413305	0.679383	0.992399
Ube2g1	34.2747	-0.360249	0.389875	-0.92401	0.355481	0.964409
Ube2k	96.1195	0.0624949	0.266214	0.234755	0.814399	0.992737
Ube3a	22.5144	0.02081	0.466797	0.0445804	0.964442	0.992737
Ube3c	39.6171	0.227643	0.359467	0.633277	0.526553	0.992399
Ube4b	54.3027	0.187969	0.330758	0.568298	0.569832	0.992399
Ubr5	38.1655	0.262238	0.37876	0.692358	0.488712	0.992399
Uggt2	28.7295	-0.0905684	0.40492	-0.22367	0.823014	0.992737
Ugt8a	2.90062	-0.59526	1.1479	-0.518564	0.604065
Unc5c	40.5864	-0.114368	0.35776	-0.319679	0.749211	0.992737
Uqcr10	114.156	-0.316742	0.253242	-1.25075	0.211026	0.872152
Usp15	35.2025	0.117207	0.381376	0.307328	0.758594	0.992737
Usp9x	40.4552	0.46318	0.365075	1.26873	0.204539	0.872152
Uvrag	15.1595	0.159045	0.546516	0.291016	0.771039	0.992737
Vcan	9.33726	-0.0905009	0.675503	-0.133976	0.893422
Vegfa	22.9094	-0.0832651	0.447451	-0.186088	0.852376	0.992737
Vegfb	18.2018	-0.0930544	0.496477	-0.18743	0.851324	0.992737
Vim	37.9904	0.540345	0.395579	1.36596	0.171951	0.852649
Vip	2.71575	-1.01947	1.20792	-0.843987	0.398676
Vipr1	9.2273	-0.10705	0.66928	-0.159949	0.872921
Vipr2	25.1381	0.990845	0.46972	2.10944	0.0349068	0.410669
Vmp1	33.2154	-0.390792	0.378878	-1.03145	0.302332	0.949734
Vtn	5.07375	-0.597944	0.881729	-0.678149	0.497677
Wac	51.0512	0.20817	0.327245	0.636128	0.524693	0.992399
Wasf1	30.4165	-0.160644	0.43964	-0.365399	0.714814	0.992737
Wdr41	6.83938	0.786327	0.812142	0.968214	0.332938
Wdr59	30.4926	0.0881736	0.405894	0.217233	0.828027	0.992737
Wscd1	23.732	0.125647	0.439795	0.285694	0.775113	0.992737
Wwp1	7.57925	0.115998	0.731734	0.158525	0.874043
Wwp2	21.3237	0.0624725	0.461336	0.135416	0.892283	0.992737
Xcl1	10.8123	-0.489502	0.639014	-0.766026	0.443661	0.992399
Xpo1	25.336	-0.0579223	0.442344	-0.130944	0.89582	0.992737
Ybx1	106.462	0.131474	0.264616	0.496846	0.619298	0.992399
Ywhag	220.544	-0.301475	0.24699	-1.2206	0.222239	0.877258
Ywhaq	157.619	-0.041617	0.232968	-0.178638	0.858222	0.992737
Ywhaz	312.67	-0.427042	0.219639	-1.94429	0.0518608	0.518608
Zbtb20	73.6687	0.452001	0.295364	1.53032	0.125938	0.787113
Zeb1	15.7172	-0.118727	0.524444	-0.226386	0.820901	0.992737
Zfyve16	12.1594	-0.462588	0.587308	-0.787642	0.430906	0.992399
Zwint	141.852	-0.0423612	0.250394	-0.169178	0.865657	0.992737

### Sheet: Choroid_plexus
HUGO_ID	baseMean	log2FoldChange	lfcSE	stat	pvalue	padj
6330403K07Rik	5.47368	0.589568	1.65746	0.355705	0.722061
Abca2	58.2405	-1.56786	0.645527	-2.42881	0.0151487	0.0990976
Abi1	44.3662	0.429128	0.701593	0.611648	0.54077	0.926192
Abi2	15.3543	-0.310282	1.02781	-0.301888	0.762738
Abl1	19.386	-0.104619	0.935326	-0.111853	0.91094	0.987954
Ace2	5.64133	1.38991	1.66835	0.833105	0.404785
Acer3	23.1428	-0.871204	0.879432	-0.990644	0.321859	0.815031
Acta2	13.5865	-0.633092	1.17729	-0.537755	0.590746
Ada	2.15822	-0.550216	2.51686	-0.218612	0.826952
Adam10	28.9628	0.357082	0.805476	0.443318	0.657536	0.944054
Adam22	6.71228	-1.83884	1.51164	-1.21646	0.223812
Adar	111.861	2.95109	0.587891	5.0198	5.17262e-07	2.4363e-05
Adcy1	5.3851	-0.0176923	1.63631	-0.0108123	0.991373
Adcy2	4.7103	-0.0126865	1.74289	-0.00727898	0.994192
Adcy8	3.77166	-0.173838	1.92749	-0.0901891	0.928137
Adcy9	10.493	-0.0619108	1.23602	-0.0500887	0.960052
Add1	44.4243	0.58892	0.692391	0.85056	0.395014	0.849985
Adgrg1	10.054	0.114476	1.2429	0.0921045	0.926615
Adgrl2	3.64165	-0.635969	1.96888	-0.323011	0.746687
Adgrl3	6.02988	-1.15834	1.56858	-0.738463	0.460233
Adora1	6.96091	-0.162193	1.46115	-0.111004	0.911613
Adora2a	4.90647	-1.57598	1.7303	-0.910813	0.362394
Adra1d	4.80648	-0.554087	1.72054	-0.322043	0.74742
Adrb2	4.89507	0.0504281	1.73073	0.0291369	0.976755
Ago2	35.585	-0.679515	0.741575	-0.916314	0.359502	0.828658
Ago3	6.86852	-0.185065	1.46274	-0.126519	0.899321
Agt	3.95643	-0.0909511	1.97611	-0.0460253	0.96329
Agtr1a	5.79607	-0.132026	1.61201	-0.0819017	0.934725
Agtr1b	7.06089	-0.898123	1.4544	-0.61752	0.536892
Agtr2	7.35475	0.175332	1.42566	0.122983	0.902121
Ahcyl1	317.579	1.79391	0.463348	3.87162	0.000108116	0.00188602
Akt1	147.409	0.743144	0.512868	1.449	0.147338	0.509881
Akt3	54.9508	1.9954	0.695649	2.86841	0.00412546	0.0365013
Alcam	8.11434	1.03637	1.40251	0.738939	0.459944
Aldh1l1	60.3983	0.97937	0.633414	1.54618	0.122062	0.462089
Aldoa	737.043	0.079079	0.429206	0.184245	0.853822	0.973268
Aldoc	20.8508	-0.862034	0.91521	-0.941898	0.346245	0.828658
Ambra1	18.2211	-0.0909936	0.957914	-0.0949915	0.924322	0.987954
Anapc16	66.1761	0.0571181	0.609086	0.0937768	0.925286	0.987954
Ano6	31.2458	-0.183392	0.776715	-0.236113	0.813345	0.965988
Apba1	4.9365	-0.205155	1.70317	-0.120455	0.904123
Apc	15.409	-0.399162	1.03133	-0.387036	0.69873
Apela	6.74611	-1.20391	1.48556	-0.810406	0.417707
Aph1b/c	46.0419	-0.188126	0.686736	-0.273942	0.784129	0.959285
Aplnr	4.21646	0.859141	1.88607	0.455519	0.648736
Aplp2	284.022	-0.625203	0.465903	-1.34192	0.179623	0.576377
Apod	1448.97	6.93863	0.508807	13.6371	2.4111e-42	1.13563e-39
Apoe	2536.56	-1.94387	0.408018	-4.76418	1.89622e-06	6.87017e-05
App	175.717	-0.537456	0.504803	-1.06469	0.287018	0.7681
Aqp4	6.61229	-1.08153	1.49549	-0.723195	0.46956
Arhgef7	13.0546	0.257408	1.10724	0.232478	0.816166
Arih1	40.0778	0.51268	0.716372	0.715662	0.4742	0.861054
Arpp21	9.83917	-0.632145	1.24497	-0.507762	0.611621
Artn	5.02888	-0.173736	1.68836	-0.102902	0.91804
Aspa	7.3	0.387357	1.47722	0.262221	0.793151
Astn2	3.45308	0.0470313	2.01675	0.0233204	0.981395
Atf6	16.8301	-0.0188813	0.990704	-0.0190585	0.984794
Atg13	39.0711	0.553841	0.7376	0.750868	0.452732	0.861054
Atg2b	17.1863	0.0275399	0.982129	0.028041	0.977629	0.99655
Atg4c	32.7554	0.101644	0.765279	0.13282	0.894336	0.987954
Atg5	32.5516	0.581846	0.773106	0.752608	0.451685	0.861054
Atg7	28.4313	0.430097	0.809521	0.531298	0.595212	0.94051
Atm	9.33013	1.04154	1.34714	0.773146	0.439436
Atp1a2	350.433	0.407509	1.24624	0.326991	0.743675	0.957235
Atp1b1	1146.63	-1.28992	0.443243	-2.91018	0.00361226	0.0340275
Atp2a2	61.5776	-0.630562	0.632968	-0.996199	0.319153	0.812548
Atp2b1	18.4264	0.182744	0.969652	0.188463	0.850514	0.973268
Atp2b2	35.0779	-0.600595	0.751311	-0.799396	0.424061	0.861054
Atp2b4	12.1612	-0.125161	1.13719	-0.110061	0.912361
Atp6v0a1	72.3192	-0.394087	0.607212	-0.64901	0.516332	0.89409
Atp6v1a	119.064	-1.09375	0.535277	-2.04333	0.0410199	0.206721
Atp6v1h	91.6991	-0.0740163	0.57172	-0.129463	0.896992	0.987954
Atp8a1	11.8575	2.24538	1.25862	1.784	0.0744239
Atpif1	175.824	-0.220309	0.490383	-0.44926	0.653244	0.944054
Atr	6.64232	-0.0475404	1.48666	-0.0319781	0.974489
Atrn	35.5375	0.0158192	0.742245	0.0213126	0.982996	0.99655
Atxn1	9.29058	-0.19901	1.27862	-0.155644	0.876314
Atxn2	27.0141	0.0971943	0.822808	0.118125	0.905969	0.987954
Auts2	4.53885	-0.120597	1.81141	-0.0665761	0.946919
Avp	5.25508	-0.343801	1.6534	-0.207935	0.83528
Avpr1a	5.55275	0.640814	1.65361	0.387525	0.698368
Avpr1b	4.22026	0.0666674	1.8418	0.036197	0.971125
Avpr2	3.09686	-0.198692	2.11005	-0.0941646	0.924978
Axl	140.728	3.02267	0.581001	5.20252	1.96607e-07	1.02891e-05
B2m	545.405	4.04244	0.460378	8.78071	1.62452e-18	3.82575e-16
Bace1	36.6579	-0.936278	0.753416	-1.24271	0.213975	0.646039
Bace2	4.7103	-0.0126865	1.74289	-0.00727898	0.994192
Bcan	5.51512	0.31543	1.62723	0.193845	0.846297
Bcas1	4.22407	-0.589248	1.82797	-0.322351	0.747187
Bche	2.87066	0.123051	2.19273	0.0561175	0.955248
Bcl2	15.9314	-1.23904	1.02808	-1.2052	0.228127
Bcl2l1	190.641	1.58889	0.508152	3.12681	0.00176717	0.0198176
Bdnf	2.51064	1.17454	2.41874	0.485601	0.62725
Bex1/2	39.0643	-0.375717	0.717863	-0.523383	0.600708	0.94051
Bin1	52.9032	-0.623114	0.668256	-0.932448	0.351105	0.828658
Birc6	35.4166	0.35859	0.750865	0.477569	0.632957	0.941902
Bmpr1a	56.0236	0.523658	0.648051	0.808051	0.419061	0.861054
Bmpr2	24.9486	-0.986708	0.851808	-1.15837	0.246714	0.712896
Braf	101.661	-0.0574043	0.5552	-0.103394	0.91765	0.987954
Brwd1	19.6932	0.308912	0.934192	0.330672	0.740892	0.957235
Bsg	2406.45	-2.20489	0.407753	-5.40741	6.39422e-08	3.7646e-06
Btrc	56.1894	1.37726	0.672116	2.04914	0.0404485	0.206721
C1qa	51.8774	2.31709	0.763404	3.03521	0.0024037	0.0251587
C1qb	55.7829	1.97127	0.733877	2.6861	0.00722907	0.0567482
C1qc	42.9454	2.01521	0.80808	2.49382	0.0126377	0.0927679
C1s1/2	14.559	-0.263636	1.08423	-0.243155	0.807885
C2	14.5643	0.980334	1.0753	0.911685	0.361934
C3	38.0368	3.75441	2.41433	1.55506	0.119933	0.459255
C5ar1	9.37916	0.126318	1.27823	0.098822	0.92128
Cab39	50.8522	-0.277945	0.666331	-0.417127	0.676585	0.94541
Cab39l	833.967	-0.285963	0.521862	-0.547966	0.583715	0.94051
Cacna1a	6.29371	-1.01155	1.52874	-0.661689	0.50817
Cacna1b	9.32821	-0.029615	1.29063	-0.0229461	0.981693
Cacna1c	3.64165	-0.635969	1.96888	-0.323011	0.746687
Cacna1d	7.22854	-0.448956	1.43243	-0.313423	0.753959
Cacna1e	6.64232	-0.0475404	1.48666	-0.0319781	0.974489
Cacna2d1	9.80914	-1.31083	1.25621	-1.04348	0.296725
Cacna2d3	9.72436	-1.87506	1.31112	-1.43012	0.152683
Cacnb2	16.0082	0.063068	1.02757	0.0613756	0.95106
Cacnb4	81.7759	1.44683	0.58925	2.45537	0.0140739	0.0984029
Cacng3	6.25988	-1.67811	1.5527	-1.08077	0.279799
Calb1	1.26102	-2.21618	3.4547	-0.641498	0.521199
Calb2	2.51824	-1.213	2.34239	-0.517845	0.604566
Calca	5.25508	-0.343801	1.6534	-0.207935	0.83528
Calcr	3.60402	-1.05632	2.18975	-0.48239	0.629529
Calm1	375.528	-0.381819	0.443978	-0.859993	0.389793	0.849965
Calm2	335.098	0.318484	0.448583	0.709979	0.477717	0.861054
Calm3	314.785	-0.178692	0.451726	-0.395575	0.692418	0.950423
Camk1d	43.7647	-0.170381	0.767297	-0.222053	0.824273	0.968161
Camk2a	8.49908	-0.433009	1.3952	-0.310355	0.756291
Camk2b	7.18331	0.11089	1.45097	0.0764247	0.939081
Camk2d	102.658	1.1811	0.551306	2.14236	0.0321641	0.178227
Camk2g	54.6912	0.475468	0.648318	0.733388	0.463322	0.861054
Camk2n1	11.3526	-0.0332213	1.17125	-0.028364	0.977372
Camk4	12.0674	-1.59012	1.15635	-1.37512	0.169095
Car8	13.7785	-0.272794	1.08139	-0.252261	0.800839
Cartpt	4.9327	0.397352	1.71435	0.23178	0.816709
Casp3	15.3448	0.929685	1.10761	0.83936	0.401267
Cast	43.3123	0.350194	0.69805	0.501674	0.615897	0.94051
Cblb	33.924	-0.000146593	0.754417	-0.000194313	0.999845	0.999845
Cbln2	5.20033	-0.0758439	1.69662	-0.0447029	0.964344
Cck	8.27668	-0.658676	1.39992	-0.470508	0.637992
Cckar	3.67928	-0.21561	1.95407	-0.110339	0.912141
Cckbr	5.07032	-0.407031	1.70333	-0.238961	0.811136
Ccl2	25.0946	2.89148	0.967538	2.98849	0.00280359	0.0275102
Cd109	4.35408	-0.191598	1.80186	-0.106333	0.915318
Cd14	9.28678	0.110151	1.28099	0.0859887	0.931475
Cd3d	3.51163	-1.11817	2.04527	-0.546708	0.58458
Cd3e	2.29204	-0.950631	2.43732	-0.39003	0.696514
Cd3g	9.21152	-0.23697	1.31145	-0.180693	0.856609
Cd44	8.20101	0.212364	1.38173	0.153695	0.877851
Cd46	8.47816	0.265633	1.33748	0.198606	0.842571
Cd55	30.1437	-1.31777	0.792756	-1.66227	0.0964587	0.402054
Cd6	7.53952	0.215103	1.41486	0.152031	0.879162
Cd74	256.21	3.69789	0.512757	7.21177	5.52284e-13	3.71608e-11
Cd81	485.076	-0.00676698	0.433832	-0.0155982	0.987555	0.99655
Cd84	3.18924	-0.149363	2.09413	-0.071325	0.943139
Cd9	245.132	-1.22333	0.472905	-2.58685	0.00968586	0.0747875
Cdc27	33.4431	0.433188	0.764371	0.566725	0.570901	0.940156
Cdc6	4.84031	0.368281	1.7359	0.212156	0.831985
Cdk6	9.02295	0.0416621	1.30274	0.0319803	0.974488
Cdk8	21.7419	0.360458	0.902084	0.399583	0.689463	0.950423
Cfh	57.7146	0.160355	0.642935	0.249412	0.803042	0.965988
Chat	7.7319	-0.488131	1.41064	-0.346036	0.729316
Chchd10	707.782	-1.05376	0.432293	-2.4376	0.0147851	0.0990976
Chl1	3.86405	-0.132735	1.93227	-0.0686938	0.945233
Chrm1	4.9327	0.397352	1.71435	0.23178	0.816709
Chrm2	8.26336	-0.630496	1.35398	-0.46566	0.641459
Chrm3	5.29272	-0.0462331	1.6566	-0.0279084	0.977735
Chrm5	3.90168	0.293743	1.90662	0.154065	0.877559
Chrna4	8.48576	-0.409194	1.33138	-0.307347	0.75858
Chrna7	6.28991	-0.602669	1.52143	-0.396121	0.692016
Ckb	433.065	-1.81585	0.533361	-3.40454	0.000662755	0.00891879
Clasp2	58.9357	0.476449	0.642258	0.741834	0.458188	0.861054
Cldn5	9.95778	0.411934	1.25071	0.329361	0.741883
Clec7a	6.5085	0.127669	1.51044	0.0845242	0.93264
Clip1	21.778	-0.441863	0.893042	-0.494784	0.620752	0.941902
Clstn1	41.5849	-0.908443	0.703065	-1.29212	0.196316	0.608322
Clu	1261.19	-1.91932	0.413558	-4.64099	3.46749e-06	0.000108879
Cmip	12.0403	0.951223	1.19079	0.798819	0.424396
Cnksr2	6.9571	0.263114	1.47516	0.178363	0.858438
Cnr1	2.90829	0.737358	2.25977	0.326298	0.744199
Cntn1	101.876	-2.20757	0.597818	-3.69271	0.000221879	0.00337112
Cntn2	9.44532	-0.891109	1.28335	-0.694359	0.487457
Cntn4	5.64893	0.0966519	1.61697	0.0597735	0.952336
Cntn5	2.96304	0.173195	2.17438	0.0796524	0.936514
Col1a1	24.3723	-1.9487	0.871157	-2.23691	0.0252924	0.147071
Col1a2	48.9358	-0.3249	0.710649	-0.457188	0.647536	0.944054
Col3a1	7.19091	-0.659501	1.43433	-0.459797	0.645662
Col4a5	20.0422	-0.843934	0.927245	-0.910152	0.362742	0.828658
Comt	56.8635	-0.633327	0.645535	-0.981088	0.326549	0.81811
Cop1	46.8068	0.295548	0.685184	0.431342	0.66622	0.944054
Cox4i1	893.022	-1.17232	0.42378	-2.76634	0.00566889	0.0468429
Cox6c	421.476	-1.41995	0.444144	-3.19706	0.00138836	0.0165773
Cox7c	314.879	-0.455104	0.452537	-1.00567	0.314573	0.809639
Cox8a	649.798	-1.09589	0.42523	-2.57716	0.00996154	0.0756756
Cpa3	2.96684	-0.759496	2.15411	-0.35258	0.724403
Cpb2	23.8599	-2.58009	0.900612	-2.86482	0.0041725	0.0365013
Cpe	13.3622	-1.33567	1.09976	-1.21451	0.224553
Cr1l	49.1407	-0.0179444	0.665406	-0.0269676	0.978486	0.99655
Creb1	44.8543	0.205371	0.686791	0.29903	0.764917	0.957235
Creb5	7.53952	0.215103	1.41486	0.152031	0.879162
Crebbp	28.3728	0.607982	0.812694	0.748107	0.454396	0.861054
Crh	8.96059	0.982332	1.32825	0.739567	0.459563
Crhr1	4.9289	1.14899	1.75777	0.653661	0.51333
Crhr2	54.0126	-1.59712	0.661064	-2.41598	0.015693	0.101252
Crip1	22.3361	-0.514553	0.89682	-0.573752	0.566135	0.940156
Crp	4.67267	-0.349082	1.75242	-0.1992	0.842106
Cryab	708.937	0.18253	0.503027	0.362864	0.716707	0.956157
Csf1	64.6158	2.44542	0.659879	3.70586	0.000210671	0.00330753
Csf1r	10.9169	0.950267	1.26692	0.750062	0.453217
Csf3r	2.74064	-0.496189	2.23244	-0.222263	0.824109
Csnk1a1	104.044	0.922449	0.546958	1.68651	0.0916981	0.385623
Csnk2a1	89.7903	-0.157286	0.563362	-0.279191	0.780098	0.957718
Cspg5	110.984	2.49008	0.623351	3.99467	6.47841e-05	0.00122053
Cst3	1361.33	-0.807174	0.419124	-1.92586	0.054122	0.260117
Cst7	6.13136	1.1538	1.60103	0.720661	0.471118
Ctbp2	126.043	0.046036	0.530173	0.0868321	0.930805	0.987954
Ctnna1	94.4664	-0.293778	0.577943	-0.508316	0.611232	0.94051
Ctnna2	2.15822	-0.550216	2.51686	-0.218612	0.826952
Ctnnb1	38.8838	-0.704175	0.728344	-0.966817	0.333636	0.828658
Ctnnd2	6.25227	-0.845067	1.54747	-0.546096	0.585
Ctsb	385.027	0.203487	0.470937	0.432089	0.665677	0.944054
Ctsd	1557.75	-1.25461	0.416768	-3.01034	0.00260957	0.0267197
Ctss	50.2378	3.13319	0.768004	4.07966	4.51025e-05	0.000999004
Ctxn1	41.8791	-0.959971	0.725909	-1.32244	0.186022	0.587463
Cul1	42.2265	0.376738	0.710168	0.530492	0.595771	0.94051
Cul5	11.134	-0.4455	1.18545	-0.375808	0.70706
Cx3cr1	7.70337	1.22558	1.43547	0.853784	0.393225
Cxcl14	4.19024	-1.58094	1.90448	-0.830117	0.406473
Cxcl2	17.5296	-0.503893	0.995525	-0.506158	0.612746	0.94051
Cyba	11.9236	0.760052	1.16382	0.653068	0.513712
Cyfip1	39.8931	0.50512	0.719911	0.701642	0.482902	0.861054
Cyfip2	32.9059	0.305244	0.773599	0.394576	0.693156	0.950423
Daam1	69.2102	0.648132	0.604757	1.07172	0.283844	0.7681
Daam2	8.58195	-0.696978	1.32356	-0.526593	0.598476
Dab1	17.7748	-1.27864	0.975959	-1.31014	0.190149	0.593112
Dapk1	46.7125	0.571073	0.680804	0.838821	0.40157	0.859724
Dapk2	6.35226	-1.64171	1.56462	-1.04927	0.294053
Dbi	537.723	-1.94061	0.476388	-4.07359	4.62948e-05	0.000999004
Dcc	2.68209	1.32118	2.3981	0.550929	0.581683
Dcn	25.5135	0.277017	0.84451	0.328022	0.742895	0.957235
Deptor	28.1113	-0.236904	0.811215	-0.292035	0.770259	0.957235
Des	5.47368	0.589568	1.65746	0.355705	0.722061
Dgkb	3.57929	1.79369	2.11282	0.848957	0.395905
Dgkg	4.53885	-0.120597	1.81141	-0.0665761	0.946919
Dgki	21.3789	-1.24114	0.920847	-1.34783	0.177714	0.576377
Dicer1	8.80435	-0.482916	1.30751	-0.369341	0.711873
Dlg1	65.7895	0.421982	0.612665	0.688766	0.490971	0.866094
Dlg4	59.0437	0.0758283	0.629167	0.120522	0.90407	0.987954
Dlgap2	3.80549	1.20894	1.98692	0.608449	0.54289
Dlk1	12.1574	0.11309	1.13846	0.0993361	0.920871
Dmd	6.5047	0.62614	1.53205	0.408696	0.682763
Dnajc1	33.3264	0.372512	0.764686	0.487144	0.626156	0.941902
Dner	11.6864	-1.00852	1.16751	-0.863819	0.387687
Dnm1	11.9274	0.467161	1.15446	0.404657	0.68573
Dnm1l	53.4529	0.193592	0.656319	0.294966	0.76802	0.957235
Dnm2	82.4306	0.505555	0.579595	0.872257	0.383068	0.839186
Dnm3	6.64232	-0.0475404	1.48666	-0.0319781	0.974489
Dock1	25.2782	-0.215102	0.841693	-0.255558	0.798292	0.965988
Dock3	9.28678	0.110151	1.28099	0.0859887	0.931475
Drd1	5.02508	0.425881	1.70879	0.24923	0.803183
Drd2	3.44928	1.03061	2.06179	0.499864	0.617171
Drd4	7.46806	-0.585085	1.4944	-0.391518	0.695415
Dscam	5.1627	-0.374909	1.66752	-0.224831	0.822111
Dscaml1	3.86785	-0.829172	1.91738	-0.432451	0.665413
Dync1h1	145.33	0.767533	0.518716	1.47968	0.138959	0.496532
Dync1i2	17.7649	0.18355	0.970555	0.189119	0.85	0.973268
Dync1li2	66.367	-0.305063	0.607405	-0.502239	0.615499	0.94051
Dynll2	124.999	-0.500511	0.52069	-0.961246	0.336429	0.828658
Edn1	3.28923	-1.72606	2.11198	-0.817271	0.413774
Edn3	8.31431	-0.475117	1.3548	-0.350693	0.725819
Ednra	5.28891	0.537729	1.66654	0.322663	0.746951
Ednrb	24.7482	-0.189663	0.935787	-0.202678	0.839387	0.973268
Efna5	13.6808	-1.36301	1.08835	-1.25236	0.21044
Egfr	3.45308	0.0470313	2.01675	0.0233204	0.981395
Egr1	51.6364	2.46527	0.726421	3.39373	0.000689489	0.00902081
Eif4a2	323.06	0.649724	0.460687	1.41034	0.15844	0.536075
Eif4g3	59.0095	0.560168	0.635366	0.881646	0.377968	0.835789
Elmo1	9.50918	0.321734	1.27224	0.252888	0.800355
Emcn	16.6777	-0.854956	0.993947	-0.860163	0.389699
Emp1	15.0304	-1.24986	1.04918	-1.19127	0.233549
Ep300	24.4787	0.385192	0.858365	0.448751	0.653611	0.944054
Epb41l2	5.29272	-0.0462331	1.6566	-0.0279084	0.977735
Epb41l3	20.436	-0.722221	0.933208	-0.773912	0.438983	0.861054
Epha4	28.5709	-0.136953	0.834339	-0.164146	0.869616	0.97754
Epha6	4.57648	0.241591	1.77152	0.136375	0.891525
Epn2	33.025	0.302894	0.775663	0.390496	0.696169	0.950423
Esam	26.0846	0.642164	0.840005	0.764476	0.444583	0.861054
Fa2h	4.80648	-0.554087	1.72054	-0.322043	0.74742
Fabp7	1.16484	-0.304246	3.54126	-0.0859146	0.931534
Fau	590.252	0.624512	0.428343	1.45797	0.144848	0.50913
Fbln5	52.3044	1.09169	0.669062	1.63167	0.10275	0.417199
Fbn1	31.6506	0.638035	0.781222	0.816714	0.414092	0.861054
Fbxo33	55.0854	-0.0695569	0.659463	-0.105475	0.915999	0.987954
Fbxw11	74.4577	0.662323	0.593182	1.11656	0.264183	0.744791
Fbxw7	6.41992	-0.336297	1.50834	-0.222959	0.823567
Fgf1	4.89887	-0.519347	1.71478	-0.302866	0.761992
Fgf2	18.2964	0.0847855	0.968591	0.0875348	0.930246	0.987954
Fgfr2	16.7415	-0.197311	0.992448	-0.198812	0.84241
Flt1	16.8882	0.365883	1.03707	0.352805	0.724235
Fn1	6.73471	-0.0245141	1.48472	-0.0165109	0.986827
Fos	16.8316	1.38196	1.02867	1.34345	0.179127
Foxj1	86.5445	-0.0104956	0.573635	-0.0182967	0.985402	0.99655
Foxo1	37.3262	-0.0352673	0.734928	-0.0479875	0.961726	0.99655
Foxo3	10.1216	1.20043	1.2687	0.946192	0.34405
Fpr2	2.42206	-0.236635	2.38444	-0.0992416	0.920946
Fpr3	6.0599	-0.0215366	1.55248	-0.0138724	0.988932
Frs2	37.3167	0.455951	0.738089	0.617745	0.536744	0.922651
Fth1	633.617	0.549932	0.42924	1.28118	0.200132	0.612092
Ftl1	601.168	1.3023	0.429033	3.03542	0.00240199	0.0251587
Fus	117.207	0.405933	0.529519	0.766608	0.443315	0.861054
Fxyd6	6.22375	1.17485	1.58072	0.743237	0.457338
Fyn	6.15609	-0.449796	1.54394	-0.291331	0.770798
Fzd3	10.6402	-0.180919	1.20384	-0.150285	0.88054
Gab1	21.5347	0.724349	0.944183	0.76717	0.44298	0.861054
Gab2	15.4953	1.54599	1.07232	1.44172	0.149381
Gabbr2	5.12507	-0.67168	1.68059	-0.39967	0.6894
Gabra2	6.51231	-0.311264	1.4997	-0.207551	0.83558
Gabrb1	8.16948	-3.03647	1.46952	-2.0663	0.0388003
Gabrb2	4.63504	-0.67899	1.84053	-0.368911	0.712194
Gabrb3	11.0588	-0.718265	1.18934	-0.603919	0.545898
Gabrg3	5.74132	0.122876	1.59278	0.0771454	0.938508
Gad1	8.66673	-0.0483272	1.33101	-0.0363087	0.971036
Gad2	6.0599	-0.0215366	1.55248	-0.0138724	0.988932
Gal	5.96752	-0.0469608	1.56196	-0.0300653	0.976015
Galr1	3.54546	0.0893919	1.98859	0.0449525	0.964145
Galr2	8.55342	0.689202	1.36249	0.505841	0.612968
Galr3	8.31431	-0.475117	1.3548	-0.350693	0.725819
Gap43	2.64446	0.537893	2.29667	0.234205	0.814826
Gas2	3.45308	0.0470313	2.01675	0.0233204	0.981395
Gba	35.1098	-0.177354	0.746589	-0.237552	0.812229	0.965988
Gbp2	324.701	3.59529	0.489961	7.33791	2.16954e-13	1.70309e-11
Gcg	3.99786	-0.39642	1.87466	-0.211463	0.832526
Gcgr	6.73851	-0.436902	1.47636	-0.295932	0.767282
Gdnf	6.64232	-0.0475404	1.48666	-0.0319781	0.974489
Gfap	7.99573	-0.396144	1.36711	-0.289768	0.771993
Ghr	14.6304	0.15419	1.05778	0.145767	0.884105
Gja1	5.6151	-0.664088	1.60541	-0.413655	0.679126
Gjb1	6.42372	-0.74548	1.51577	-0.491815	0.62285
Glp1r	3.71311	1.17474	2.02761	0.579371	0.562339
Glp2r	3.64165	-0.635969	1.96888	-0.323011	0.746687
Gls	36.1575	0.0547733	0.740151	0.0740029	0.941008	0.989965
Glul	582.097	0.320269	0.433224	0.739269	0.459744	0.861054
Gm2a	152.391	-2.37233	0.510287	-4.64901	3.3354e-06	0.000108879
Gnai1	28.878	0.137597	0.81224	0.169405	0.865478	0.97754
Gnai2	239.41	1.1108	0.470417	2.36131	0.0182104	0.114361
Gnal	4.80268	0.0190516	1.72732	0.0110296	0.9912
Gnao1	20.5493	-0.974769	0.914037	-1.06644	0.286223	0.7681
Gnaq	43.1295	0.570815	0.699362	0.816194	0.414389	0.861054
Gnas	1019.62	-0.313717	0.435134	-0.720966	0.47093	0.861054
Gnb1	243.414	0.770238	0.468264	1.64488	0.0999949	0.409544
Gng7	4.44266	0.536747	1.82457	0.294177	0.768623
Gphn	22.9953	0.470323	0.881297	0.533672	0.593569	0.94051
Gpi1	306.752	-0.818292	0.494979	-1.65319	0.0982932	0.406106
Gpm6a	310.585	-0.504364	0.459915	-1.09665	0.272796	0.760276
Gpm6b	5.96752	-0.0469608	1.56196	-0.0300653	0.976015
Gpnmb	16.5438	-0.801783	0.999716	-0.802011	0.422547
Gpr158	6.90235	0.497073	1.47573	0.336831	0.736244
Gpr17	11.7427	0.442824	1.16732	0.379351	0.704427
Gpr37	4.16171	1.36744	1.92511	0.710315	0.477509
Gpr37l1	7.03617	0.30671	1.46884	0.208811	0.834596
Grb10	60.7572	-0.0107086	0.623655	-0.0171708	0.9863	0.99655
Grb2	57.7066	0.897715	0.641309	1.39982	0.161568	0.536075
Gria1	3.67167	1.82719	2.09282	0.873073	0.382623
Gria2	3.99786	-0.39642	1.87466	-0.211463	0.832526
Gria3	5.29272	-0.0462331	1.6566	-0.0279084	0.977735
Gria4	3.54926	-0.683775	1.98098	-0.34517	0.729967
Grid1	2.83683	-1.36133	2.23956	-0.607855	0.543283
Grid2	2.77447	1.36768	2.32334	0.58867	0.556083
Grik1	4.83651	1.1225	1.76992	0.634207	0.525946
Grik2	3.45308	0.0470313	2.01675	0.0233204	0.981395
Grin1	5.47748	0.0103423	1.63207	0.00633693	0.994944
Grin2a	14.0594	-0.431065	1.0669	-0.404036	0.686186
Grin2b	2.06204	0.826649	2.60285	0.317593	0.750793
Grip1	6.60089	0.150833	1.51931	0.0992768	0.920918
Grk3	10.9512	0.2881	1.20969	0.238159	0.811758
Grm1	11.6526	-1.35925	1.16822	-1.16352	0.244618
Grm3	4.9365	-0.205155	1.70317	-0.120455	0.904123
Grm5	2.77827	0.0707331	2.26026	0.0312943	0.975035
Grm7	3.99786	-0.39642	1.87466	-0.211463	0.832526
Grm8	9.79393	-0.241327	1.26629	-0.190579	0.848856
Grn	91.4189	1.66363	0.590147	2.819	0.00481732	0.0412538
Gsk3b	37.4433	-0.260161	0.727593	-0.357563	0.72067	0.956157
Gsn	200.336	-0.176777	0.485342	-0.364233	0.715684	0.956157
Gstm1	42.6725	-1.13736	0.707074	-1.60855	0.107715	0.426335
Gucy1a2	6.10134	-0.224686	1.55726	-0.144283	0.885277
H2-Aa	37.4093	2.96671	0.931158	3.18604	0.00144236	0.0165773
H2-Ab1	52.8818	2.2747	0.809171	2.81115	0.00493643	0.0415189
H3f3b	1119.62	1.3602	0.426944	3.1859	0.00144303	0.0165773
H6pd	44.3795	-0.0513184	0.688423	-0.0745449	0.940577	0.989965
Hc	6.99474	0.517307	1.46548	0.352994	0.724093
Hdac4	31.4978	0.473561	0.802957	0.589772	0.555344	0.934167
Hdac9	5.6151	-0.664088	1.60541	-0.413655	0.679126
Hecw1	2.60302	1.22587	2.44183	0.502028	0.615648
Herc1	10.4178	-0.359304	1.21359	-0.296068	0.767178
Herc4	9.48445	1.5891	1.34056	1.1854	0.235859
Hexb	26.326	0.106016	0.836356	0.126759	0.899131	0.987954
Higd1b	8.93056	0.0245629	1.30263	0.0188564	0.984956
Hip1	25.7082	-0.755495	0.835639	-0.904092	0.365947	0.828658
Hipk2	35.1151	0.293446	0.747691	0.392469	0.694711	0.950423
Hmgb1	195.94	0.143345	0.481175	0.297905	0.765776	0.957235
Hnrnpa2b1	586.172	0.102796	0.440228	0.233507	0.815368	0.965988
Homer1	54.7296	-0.269821	0.642583	-0.4199	0.674559	0.94541
Hsp90aa1	202.149	0.0231873	0.498971	0.0464702	0.962935	0.99655
Hsp90ab1	647.592	0.369602	0.434726	0.850196	0.395216	0.849985
Hspa1a	17.6611	0.737045	0.98397	0.749052	0.453826	0.861054
Hspa1b	15.3129	-0.232141	1.03171	-0.225006	0.821974
Hspa4l	43.1397	-0.77449	0.695784	-1.11312	0.265658	0.744791
Hspa8	219.565	-0.564777	0.486161	-1.16171	0.245354	0.712896
Hsph1	48.4872	-0.724551	0.667881	-1.08485	0.277988	0.761234
Htr1a	4.03169	0.794105	1.90387	0.4171	0.676605
Htr2a	2.82923	0.639524	2.30227	0.27778	0.781181
Htr2c	195.942	-2.1884	0.550727	-3.97367	7.07749e-05	0.00128212
Htr3a	3.51163	-1.11817	2.04527	-0.546708	0.58458
Htr6	7.60568	-1.0528	1.43221	-0.735085	0.462287
Htt	56.4932	0.419281	0.640407	0.65471	0.512654	0.890997
Iapp	6.32374	0.0809879	1.52646	0.0530562	0.957687
Id1	343.454	0.772172	0.4569	1.69002	0.0910234	0.385623
Id2	35.6326	-1.33637	0.747602	-1.78755	0.073849	0.32814
Idnk	100.015	2.72758	0.596854	4.56993	4.87882e-06	0.000135172
Ifnar1	11.6222	0.550464	1.1963	0.46014	0.645415
Ifng	4.08645	0.36625	1.91171	0.191582	0.848069
Ifngr2	16.9978	0.183846	0.990225	0.185661	0.852711
Ift88	11.5127	0.862167	1.18643	0.726691	0.467415
Igf1r	68.4579	-0.841001	0.602485	-1.39589	0.162748	0.536075
Igfbp7	188.781	-1.38753	0.484493	-2.86388	0.00418486	0.0365013
Il10	2.96304	0.173195	2.17438	0.0796524	0.936514
Il1b	7.19091	-0.659501	1.43433	-0.459797	0.645662
Il1rap	13.4861	0.579268	1.1066	0.523467	0.600649
Il1rapl2	5.45656	1.34393	1.71684	0.782795	0.433748
Il6	5.6113	-0.187621	1.60359	-0.117	0.90686
Inpp5a	18.4607	-0.150451	0.97325	-0.154587	0.877147	0.978614
Insr	15.4881	-0.375573	1.02775	-0.365433	0.714789
Invs	20.5223	0.482148	0.933883	0.516283	0.605657	0.94051
Ip6k2	72.4219	0.836828	0.599475	1.39593	0.162735	0.536075
Irf2	79.32	1.4251	0.595124	2.39463	0.0166371	0.105893
Irs2	27.3608	0.0224063	0.825381	0.0271466	0.978343	0.99655
Itch	37.0019	0.395897	0.736553	0.5375	0.590922	0.94051
Itga2	3.80549	1.20894	1.98692	0.608449	0.54289
Itga8	4.32025	-1.15215	1.8296	-0.62973	0.528871
Itgav	20.9283	-1.66638	0.94128	-1.77033	0.0766717	0.337499
Itgax	7.93717	0.137495	1.38006	0.0996292	0.920639
Itgb8	187.346	-0.987732	0.540694	-1.82679	0.0677321	0.312763
Itm2a	36.5134	-2.26567	0.756372	-2.99545	0.00274045	0.0274628
Itm2b	1689.97	1.6675	0.410529	4.06182	4.86919e-05	0.000999004
Itm2c	336.958	-0.134569	0.449772	-0.299193	0.764793	0.957235
Itpr1	221.81	-0.113939	0.48833	-0.233324	0.81551	0.965988
Itpr2	8.61578	-0.210068	1.32633	-0.158382	0.874156
Jak1	44.0339	1.39777	0.71455	1.95615	0.0504469	0.247505
Jak2	67.5508	2.32787	0.655654	3.55046	0.00038456	0.00548872
Jam3	17.173	0.0362495	1.00514	0.0360641	0.971231	0.99655
Jun	23.1911	1.91273	0.9265	2.06447	0.0389735	0.206253
Kalrn	4.25409	1.39736	1.90166	0.734812	0.462454
Kat2b	59.0186	0.838653	0.635711	1.31924	0.18709	0.587463
Kcna2	2.61063	-1.13776	2.31743	-0.490955	0.623458
Kcnd2	7.35856	-0.216147	1.42625	-0.151549	0.879542
Kcnj3	2.82923	0.639524	2.30227	0.27778	0.781181
Kcnq3	2.83303	-0.436316	2.24458	-0.194387	0.845873
Kcnq5	3.45308	0.0470313	2.01675	0.0233204	0.981395
Kdm4a	23.4739	0.896419	0.881871	1.0165	0.309393	0.804926
Kdr	15.7276	-0.440555	1.03055	-0.427493	0.66902
Kidins220	53.4237	-0.677874	0.647989	-1.04612	0.295506	0.786347
Kif5c	11.285	-0.782491	1.17941	-0.663458	0.507037
Kirrel3	4.32025	-1.15215	1.8296	-0.62973	0.528871
Ksr2	9.53771	-0.870752	1.29873	-0.670464	0.502562
Lag3	16.2086	-1.19765	1.07445	-1.11467	0.264994
Lamp2	388.707	-0.538705	0.441497	-1.22018	0.222397	0.658797
Lancl1	16.9525	0.455247	0.995474	0.457317	0.647443
Ldha	105.111	0.157941	0.554837	0.284661	0.775904	0.957718
Ldhb	576.107	-1.60661	0.459489	-3.49652	0.000471365	0.0065298
Lep	7.5133	-1.0791	1.41741	-0.76132	0.446466
Lepr	17.6239	-1.0702	0.97947	-1.09264	0.274553	0.760674
Lgr4	19.1484	0.421558	0.944802	0.446187	0.655462	0.944054
Lgr5	2.68209	1.32118	2.3981	0.550929	0.581683
Lifr	8.35575	-0.609554	1.33892	-0.455257	0.648925
Lilra5	3.31926	0.411523	2.06174	0.1996	0.841794
Lilrb4a/b	17.774	1.08908	1.0005	1.08853	0.276361	0.761206
Lpar1	6.73471	-0.0245141	1.48472	-0.0165109	0.986827
Lpar2	8.88533	0.537731	1.34186	0.400736	0.688615
Lpar3	3.41164	0.453663	2.06277	0.219929	0.825927
Lpar6	17.8121	0.451753	0.98856	0.456981	0.647685	0.944054
Lpin1	18.3588	-0.300941	0.958155	-0.314084	0.753458	0.957235
Lpl	8.25956	-0.309742	1.34778	-0.229816	0.818235
Lrp2	3.63404	1.10473	2.06094	0.536031	0.591937
Lrp6	52.7603	-0.832843	0.654382	-1.27272	0.203119	0.617219
Lrrc7	5.11747	0.454311	1.71891	0.264301	0.791548
Lrrk2	54.5782	-0.00915795	0.671753	-0.0136329	0.989123	0.99655
Lrrtm3	3.99786	-0.39642	1.87466	-0.211463	0.832526
Lsr	48.4146	0.639008	0.674042	0.948024	0.343117	0.828658
Ltbp1	47.3912	1.03322	0.714771	1.44553	0.148309	0.509881
Lynx1	60.6097	-1.36693	0.628115	-2.17624	0.0295373	0.166056
Lyz1/2	11.9951	1.49639	1.19601	1.25116	0.210877
Mag	4.22407	-0.589248	1.82797	-0.322351	0.747187
Maged1	338.26	-0.836208	0.513819	-1.62744	0.103644	0.417235
Magi1	22.6638	0.0237534	0.879393	0.0270111	0.978451	0.99655
Malat1	2164.49	0.674789	0.426413	1.58248	0.113541	0.440621
Maml2	28.2842	0.482575	0.814278	0.592642	0.553421	0.934167
Man1a	17.2962	-1.76006	0.997257	-1.7649	0.0775798	0.338334
Man1a2	22.5258	0.743184	0.913268	0.813763	0.415781	0.861054
Man1c1	16.1515	0.165582	1.00977	0.163979	0.869748
Man2a1	25.4949	-0.350463	0.848104	-0.413231	0.679437	0.94541
Maoa	5.29652	-0.558556	1.6702	-0.334424	0.738059
Maob	77.3736	0.904155	0.602012	1.50189	0.133125	0.486062
Map1b	36.4298	-1.12374	0.737528	-1.52366	0.127593	0.473199
Map2k1	76.0879	1.14339	0.602918	1.89643	0.0579035	0.27548
Map2k4	29.6224	0.813498	0.803013	1.01306	0.311033	0.804926
Map2k5	27.9375	0.573962	0.820817	0.699257	0.484392	0.861054
Map2k6	24.8673	-0.192782	0.846232	-0.227812	0.819792	0.966674
Map3k5	21.8419	0.0855409	0.8983	0.0952253	0.924136	0.987954
Map4k4	45.0227	-0.607282	0.684667	-0.886974	0.375093	0.833344
Mapk1	154.949	0.479084	0.509717	0.939901	0.347268	0.828658
Mapk10	7.90334	-0.416988	1.37235	-0.30385	0.761242
Mapk14	26.0922	0.383999	0.838083	0.458188	0.646818	0.944054
Mapk8	31.1286	0.0925788	0.782924	0.118247	0.905872	0.987954
Mapkap1	54.222	0.365265	0.647838	0.563821	0.572876	0.940156
Mapt	5.05891	1.68958	1.78421	0.946962	0.343658
Mark3	78.1365	0.779478	0.590768	1.31943	0.187025	0.587463
Mbp	88.4441	-0.0753172	0.565434	-0.133203	0.894033	0.987954
Mc2r	7.45474	-0.555736	1.4129	-0.393331	0.694075
Mc3r	13.8633	0.153091	1.07654	0.142206	0.886917
Mc4r	8.28959	0.623977	1.36413	0.457416	0.647372
Mc5r	10.3668	-0.486153	1.24863	-0.38935	0.697017
Mcu	18.7545	0.290737	0.956186	0.304059	0.761083	0.957235
Mdga2	1.48342	-0.759728	2.9749	-0.255379	0.798431
Mdh1	776.01	-1.02028	0.454843	-2.24315	0.0248869	0.146522
Mecp2	21.8381	0.223577	0.897239	0.249183	0.803219	0.965988
Mef2a	45.4983	1.1044	0.699033	1.57989	0.114131	0.440621
Mef2c	17.2707	1.16507	1.0408	1.11941	0.262967	0.744791
Meg3	19.9985	1.65855	1.04307	1.59007	0.111819	0.438889
Megf11	2.60683	-0.113006	2.33485	-0.0483998	0.961398
Mertk	14.6419	-0.426038	1.04786	-0.40658	0.684316
Mfge8	190.619	-0.511478	0.49697	-1.02919	0.303389	0.802788
Mib1	54.1106	0.249149	0.663742	0.375371	0.707385	0.956157
Mid1	74.6299	0.0574202	0.590753	0.0971983	0.922569	0.987954
Mllt11	5.73752	0.689513	1.61088	0.428036	0.668625
Mmp14	38.4591	0.0623897	0.723904	0.086185	0.931319	0.987954
Mmp2	9.93916	-1.13286	1.24555	-0.909526	0.363073
Mmp9	4.61791	-0.0454584	1.78031	-0.025534	0.979629
Mobp	8.37287	-0.949604	1.42687	-0.665516	0.505721
Mog	2.51064	1.17454	2.41874	0.485601	0.62725
Ms4a1	3.67928	-0.21561	1.95407	-0.110339	0.912141
Ms4a2	2.64446	0.537893	2.29667	0.234205	0.814826
Ms4a4a	3.86785	-0.829172	1.91738	-0.432451	0.665413
Msr1	22.2103	-1.96737	0.904454	-2.1752	0.0296151	0.166056
Mt1	70.3503	0.43924	0.629375	0.697899	0.485241	0.861054
Mt3	548.03	-3.32756	0.440084	-7.5612	3.9938e-14	3.76216e-12
Mtmr3	54.8755	0.707306	0.663773	1.06558	0.286612	0.7681
Myl6	455.325	-0.705441	0.435985	-1.61804	0.105654	0.42172
Myl9	6.8423	-1.55378	1.48447	-1.04669	0.295241
Myo6	51.4837	-0.407309	0.678793	-0.600049	0.548474	0.930551
Myrf	1.84344	-1.61244	2.88157	-0.559569	0.575773
Nap1l5	14.2704	0.316869	1.0787	0.293751	0.768948
Nav3	15.2334	0.463741	1.05815	0.438255	0.661202
Nbea	37.3737	-0.6923	0.738446	-0.937509	0.348497	0.828658
Ncam1	6.15609	-0.449796	1.54394	-0.291331	0.770798
Nckap1	46.6996	-0.123568	0.69612	-0.17751	0.859108	0.973268
Ncor1	80.3852	0.606246	0.592375	1.02342	0.306111	0.803723
Ncor2	63.7111	-0.207146	0.616238	-0.336146	0.736761	0.957235
Ndrg1	19.7175	0.403791	0.949847	0.425112	0.670755	0.94541
Ndrg2	344.604	-0.807547	0.446867	-1.80713	0.0707419	0.318829
Ndrg4	10.3163	-1.56264	1.27702	-1.22366	0.221079
Ndufa10	69.7881	-0.232558	0.60797	-0.382515	0.70208	0.955721
Ndufa13	319.055	-0.897676	0.455999	-1.96859	0.0489998	0.242936
Ndufa4	290.005	-1.75862	0.460053	-3.82264	0.000132032	0.00214438
Ndufs1	53.5241	-1.27969	0.662485	-1.93165	0.0534023	0.259304
Nedd4l	8.16337	0.0120863	1.36087	0.00888133	0.992914
Nell2	8.33674	1.35335	1.40952	0.960147	0.336981
Nf1	31.1587	0.34365	0.785493	0.437495	0.661752	0.944054
Nfasc	45.8584	-1.22586	0.700669	-1.74956	0.0801945	0.346528
Nfe2l2	17.3939	-0.886859	0.979471	-0.905447	0.365229	0.828658
Nfkb1	20.7865	-0.031825	0.916703	-0.0347168	0.972306	0.99655
Ngf	7.06089	-0.898123	1.4544	-0.61752	0.536892
Ngfr	10.6854	-0.54329	1.21439	-0.447378	0.654602
Nkg7	6.09753	0.250762	1.55565	0.161195	0.87194
Nlgn4l	13.0098	-1.63018	1.12074	-1.45455	0.145794
Nlk	22.3509	0.329742	0.911004	0.361954	0.717386	0.956157
Nnat	13.5108	-0.11787	1.08545	-0.108591	0.913527
Nos1	10.4311	-0.377351	1.27835	-0.295187	0.767851
Npy	4.12788	0.0307524	1.85038	0.0166196	0.98674
Npy1r	6.90235	0.497073	1.47573	0.336831	0.736244
Npy2r	1.48342	-0.759728	2.9749	-0.255379	0.798431
Nr3c1	41.9969	0.208472	0.705712	0.295407	0.767683	0.957235
Nrcam	5.25508	-0.343801	1.6534	-0.207935	0.83528
Nrf1	5.51512	0.31543	1.62723	0.193845	0.846297
Nrg1	5.1627	-0.374909	1.66752	-0.224831	0.822111
Nrg2	8.03336	-0.202913	1.36524	-0.148628	0.881847
Nrgn	7.2909	-1.3449	1.4373	-0.935713	0.349421
Nrsn1	13.147	0.268831	1.10862	0.242491	0.8084
Nsg1	14.3594	-1.48506	1.06883	-1.38942	0.164704
Ntm	3.32306	-0.461551	2.04106	-0.226133	0.821098
Ntrk1	15.739	-0.939486	1.02172	-0.91951	0.357829
Ntrk2	292.546	-1.45582	0.456273	-3.19068	0.00141937	0.0165773
Ntrk3	4.79888	0.689176	1.75664	0.392327	0.694817
Ntsr2	2.38823	-1.98395	2.45182	-0.809173	0.418416
Nup160	28.5374	-0.632534	0.806512	-0.784283	0.432874	0.861054
Olfm1	53.1405	0.11679	0.660346	0.176862	0.859617	0.973268
Olig1	4.44647	-0.156086	1.79434	-0.0869883	0.930681
Olig2	6.45375	0.368068	1.52352	0.241591	0.809097
Opa1	26.2302	-0.1913	0.845275	-0.226317	0.820955	0.966674
Oprd1	3.99786	-0.39642	1.87466	-0.211463	0.832526
Oprk1	6.77994	-0.602364	1.48461	-0.405738	0.684935
Oprm1	5.47368	0.589568	1.65746	0.355705	0.722061
P2rx4	25.1665	2.33375	0.939593	2.48379	0.0129993	0.0927679
P2rx7	8.54962	1.14469	1.37455	0.832774	0.404972
P2ry12	6.46707	0.344621	1.56795	0.219791	0.826034
P2ry14	29.6422	-1.0697	0.797632	-1.3411	0.179888	0.576377
Pak1	3.63785	0.131008	1.99186	0.0657719	0.947559
Pak2	34.9231	-0.417392	0.762807	-0.547178	0.584256	0.94051
Pak3	5.92228	0.736793	1.61462	0.456326	0.648156
Pard3	33.234	0.36791	0.763885	0.481629	0.630069	0.941902
Park7	354.914	-0.454801	0.445355	-1.02121	0.307155	0.803723
Parn	24.8764	0.355025	0.862039	0.411843	0.680455	0.94541
Pbx1	55.3716	0.183691	0.660148	0.278258	0.780815	0.957718
Pcdh15	6.22755	0.560516	1.55471	0.360527	0.718453
Pcp2	9.83917	-0.632145	1.24497	-0.507762	0.611621
Pcp4	99.4871	-1.71364	0.556235	-3.08078	0.00206462	0.0226148
Pcsk1n	10.8326	-0.651053	1.19968	-0.54269	0.587343
Pcsk5	8.38577	0.248227	1.34457	0.184614	0.853532
Pcsk6	5.87513	-0.0729746	1.58568	-0.046021	0.963294
Pde10a	5.71129	-1.08446	1.59681	-0.679137	0.497051
Pde1a	6.0523	1.11204	1.60824	0.691464	0.489274
Pde3b	4.9365	-0.205155	1.70317	-0.120455	0.904123
Pde4d	4.35028	0.504776	1.823	0.276893	0.781862
Pde8a	4.96653	1.66499	1.80022	0.924879	0.355029
Pdgfd	73.15	-1.35928	0.604846	-2.24731	0.0246201	0.146522
Pdgfra	43.8442	0.0525352	0.692208	0.0758951	0.939503	0.989965
Pdgfrb	8.09191	-0.70359	1.36548	-0.515269	0.606365
Pdyn	3.86405	-0.132735	1.93227	-0.0686938	0.945233
Pecam1	9.643	0.190869	1.26188	0.151257	0.879773
Penk	4.9365	-0.205155	1.70317	-0.120455	0.904123
Pfkl	59.7356	-0.303702	0.642635	-0.472589	0.636507	0.941902
Pfkm	37.1836	-1.09299	0.739037	-1.47894	0.139155	0.496532
Pfkp	266.419	0.230515	0.46096	0.500075	0.617022	0.94051
Pgd	30.742	0.944474	0.796142	1.18631	0.235499	0.688944
Pgm1	35.4166	0.35859	0.750865	0.477569	0.632957	0.941902
Phc2	133.8	1.45778	0.532415	2.73805	0.00618055	0.0501903
Phc3	48.1355	0.937275	0.683727	1.37083	0.170427	0.557439
Phkb	26.1397	-0.603588	0.836278	-0.721755	0.470445	0.861054
Phlpp1	22.0114	0.689852	0.899318	0.767084	0.443032	0.861054
Pik3ca	16.6792	0.238915	1.00299	0.238204	0.811723
Pik3cb	28.9556	-0.490293	0.818661	-0.598896	0.549242	0.930551
Pik3r1	79.5432	0.139707	0.601294	0.232344	0.81627	0.965988
Pink1	73.8818	-0.139443	0.589579	-0.236512	0.813035	0.965988
Pip5k1b	123.633	-0.413727	0.585013	-0.70721	0.479436	0.861054
Pirb	12.9075	0.367407	1.12508	0.32656	0.744
Pkn2	31.8087	0.653811	0.790555	0.827028	0.408221	0.861054
Plcb1	3.00448	-0.250119	2.17478	-0.115009	0.908438
Plcb4	55.8537	1.50184	0.664306	2.26077	0.0237735	0.143555
Pllp	12.9322	-0.323692	1.10495	-0.292948	0.769562
Plp1	11.7412	-1.12192	1.15971	-0.967415	0.333336
Plpp3	64.6603	0.315356	0.615915	0.512013	0.608642	0.94051
Plppr1	6.37469	0.321083	1.54727	0.207516	0.835607
Pltp	262.652	-1.25645	0.461768	-2.72095	0.0065094	0.0519649
Plxna4	2.38443	-0.873471	2.40825	-0.362699	0.71683
Polr2f	134.189	0.474601	0.514867	0.921793	0.356637	0.828658
Pomc	3.93551	1.9521	2.04826	0.953052	0.340564
Pou2f1	30.03	-0.224826	0.788488	-0.285135	0.77554	0.957718
Ppargc1a	27.4722	-0.475683	0.837072	-0.568269	0.569852	0.940156
Ppfia2	3.31926	0.411523	2.06174	0.1996	0.841794
Ppp1r13b	13.3561	0.433518	1.10522	0.392244	0.694878
Ppp1r1b	530.382	0.0873763	0.455135	0.191979	0.847759	0.973268
Ppp2r2a	48.3689	1.72723	0.705886	2.44689	0.0144095	0.0984029
Ppp2r2c	105.066	-0.364553	0.541889	-0.672745	0.50111	0.877407
Ppp2r3a	10.3216	-0.108587	1.2207	-0.0889552	0.929118
Ppp3ca	37.1114	0.310599	0.750889	0.413641	0.679137	0.94541
Prex1	11.545	-0.485888	1.16087	-0.418555	0.675541
Prickle1	2.87446	-0.8196	2.2055	-0.371616	0.710179
Prickle2	10.804	0.422087	1.20573	0.350068	0.726287
Prkacb	33.4507	0.242871	0.765161	0.317411	0.750932	0.957235
Prkag2	8.42571	-2.02752	1.37155	-1.47827	0.139335
Prkar2a	11.5355	-0.694438	1.22951	-0.564807	0.572205
Prkar2b	4.76505	-0.313921	1.77035	-0.177322	0.859256
Prkca	17.7254	-0.376815	0.994641	-0.378845	0.704803	0.956157
Prkcb	6.00135	0.782707	1.59056	0.492095	0.622652
Prkce	9.31681	1.05404	1.30903	0.805207	0.4207
Prkcq	110.96	0.439942	0.540696	0.813658	0.415841	0.861054
Prkg1	11.8259	-0.666328	1.17469	-0.56724	0.570551
Prkn	30.3162	0.235174	0.789436	0.297902	0.765778	0.957235
Prnp	117.766	-0.480786	0.526781	-0.912688	0.361407	0.828658
Pros1	9.96918	-0.461887	1.2386	-0.37291	0.709215
Psap	1769.09	-1.00038	0.408861	-2.44673	0.0144157	0.0984029
Psen1	32.2106	0.16089	0.769777	0.209008	0.834442	0.973268
Psma1	71.4137	0.5353	0.598667	0.894153	0.37124	0.832996
Psmd1	15.0034	0.781842	1.06657	0.733045	0.463531
Psmd14	91.0296	0.339912	0.561169	0.605722	0.5447	0.929542
Psme4	32.0483	0.6088	0.776778	0.78375	0.433187	0.861054
Pten	41.3088	0.215359	0.706281	0.304919	0.760428	0.957235
Ptgds	574.079	-2.12328	0.437754	-4.85039	1.23221e-06	4.83642e-05
Ptgs2	5.25508	-0.343801	1.6534	-0.207935	0.83528
Ptk2	26.6765	0.747998	0.839924	0.890555	0.373168	0.832996
Ptn	12.6209	2.69052	1.27998	2.10201	0.0355527
Ptpn1	40.4493	0.211853	0.715389	0.296137	0.767125	0.957235
Ptpn11	81.1818	-0.0949514	0.576448	-0.164718	0.869166	0.97754
Ptpn13	11.6522	1.43497	1.22219	1.1741	0.240355
Ptpn4	7.94098	-0.222967	1.38372	-0.161136	0.871986
Ptprc	2.64446	0.537893	2.29667	0.234205	0.814826
Ptprg	14.7209	-0.401272	1.06444	-0.376977	0.70619
Ptpro	4.44647	-0.156086	1.79434	-0.0869883	0.930681
Ptprs	31.7981	-0.406277	0.771266	-0.526767	0.598355	0.94051
Ptprz1	5.87513	-0.0729746	1.58568	-0.046021	0.963294
Pvalb	5.02888	-0.173736	1.68836	-0.102902	0.91804
Rab1a	143.131	0.222505	0.517879	0.429647	0.667452	0.944054
Rab31	29.7585	-0.057988	0.791863	-0.0732299	0.941623	0.989965
Rab6a	60.12	0.0161033	0.627236	0.0256735	0.979518	0.99655
Rab7	148.615	0.475093	0.519406	0.914685	0.360357	0.828658
Raf1	58.47	0.954896	0.639043	1.49426	0.135108	0.489506
Ramp1	7.48857	0.0176303	1.42288	0.0123906	0.990114
Ranbp2	61.1909	-0.296944	0.622677	-0.476884	0.633445	0.941902
Rap1a	35.6165	0.0240177	0.747989	0.0321097	0.974385	0.99655
Rapgef1	33.9278	-0.0850001	0.75421	-0.112701	0.910268	0.987954
Rapgef2	21.8267	0.676822	0.900949	0.751233	0.452513	0.861054
Rasa1	24.0739	-0.601039	0.862197	-0.697101	0.485739	0.861054
Rasal2	20.3094	0.537576	0.92436	0.581566	0.560859	0.940088
Rasgrf2	7.80336	0.293683	1.38848	0.211514	0.832486
Rb1	14.5381	0.143686	1.05601	0.136064	0.891771
Rb1cc1	14.3818	-0.65912	1.05915	-0.622309	0.533738
Rbfox3	5.92228	0.736793	1.61462	0.456326	0.648156
Rbp4	6.31613	1.19547	1.56963	0.761626	0.446283
Rbpj	28.7742	0.459199	0.813035	0.564796	0.572213	0.940156
Reln	9.13584	0.61509	1.32629	0.463767	0.642815
Ret	2.86686	1.41195	2.28977	0.616635	0.537475
Rgl1	33.4888	-0.0324844	0.763719	-0.0425344	0.966073	0.99655
Rgn	8.21813	-0.163823	1.3559	-0.120823	0.903832
Rgs12	49.1912	0.232948	0.67197	0.346664	0.728844	0.957235
Rgs5	40.7572	-0.581481	0.711329	-0.817457	0.413667	0.861054
Rgs6	6.99854	0.0682698	1.45397	0.0469541	0.96255
Rgs7	5.79987	-0.603296	1.59847	-0.377421	0.705861
Rhobtb1	5.3813	0.563776	1.65554	0.34054	0.73345
Rictor	32.3216	0.733226	0.778406	0.941958	0.346214	0.828658
Rims1	9.29058	-0.19901	1.27862	-0.155644	0.876314
Rims2	6.31993	0.582706	1.53718	0.379075	0.704632
Rit2	3.86405	-0.132735	1.93227	-0.0686938	0.945233
Rnf144a	9.67152	-0.96168	1.27101	-0.756625	0.449274
Robo1	5.34747	-0.312987	1.65824	-0.188747	0.850291
Robo2	1.83584	1.82699	2.89775	0.630485	0.528378
Rock1	18.8959	-0.0894916	0.943815	-0.094819	0.924459	0.987954
Rock2	7.21714	0.827054	1.45922	0.56678	0.570864
Ror1	35.9294	0.426109	0.748846	0.56902	0.569342	0.940156
Rora	29.8718	-0.24636	0.807873	-0.304949	0.760405	0.957235
Rpe	92.5766	1.17741	0.575265	2.04673	0.0406849	0.206721
Rpia	15.9591	0.546383	1.021	0.535147	0.592548
Rps9	523.451	0.103248	0.431057	0.239523	0.8107	0.965988
Rptor	44.2114	0.111905	0.709277	0.157774	0.874635	0.978511
Rtn1	53.4659	-1.39024	0.652411	-2.13093	0.0330947	0.179168
Rtn3	265.24	-0.991213	0.484825	-2.04448	0.0409066	0.206721
Rtn4	128.836	-0.266354	0.519279	-0.51293	0.608	0.94051
Ryr2	5.51131	0.95257	1.65474	0.57566	0.564845
Ryr3	8.83818	0.00733197	1.30936	0.00559965	0.995532
S100a16	54.2715	-0.336471	0.65183	-0.516194	0.605719	0.94051
S100b	4.79888	0.689176	1.75664	0.392327	0.694817
Sall1	9.15296	0.241863	1.29425	0.186875	0.851758
Samhd1	285.079	4.40741	0.526788	8.36658	5.93165e-17	6.98452e-15
Sbf2	25.355	0.732213	0.859333	0.852072	0.394174	0.849985
Scd2	342.672	-2.03876	0.450493	-4.52563	6.02156e-06	0.000157564
Scg2	1.70582	0.452717	2.83552	0.159659	0.873149
Scg5	47.1806	-2.44276	0.726165	-3.36392	0.000768449	0.00978215
Scn2a	4.22026	0.0666674	1.8418	0.036197	0.971125
Scn8a	1.92822	1.89161	2.89143	0.654213	0.512974
Sec24b	19.1936	0.182686	0.944329	0.193456	0.846602	0.973268
Selenow	560.422	2.50053	0.512686	4.87732	1.07536e-06	4.60451e-05
Selplg	7.03617	0.30671	1.46884	0.208811	0.834596
Sem1	254.354	-0.165786	0.46314	-0.35796	0.720373	0.956157
Sema5a	9.51298	0.00324194	1.26589	0.002561	0.997957
Sema6d	19.9331	-1.19983	0.933297	-1.28558	0.198589	0.611342
Serinc3	253.319	1.19338	0.470996	2.53374	0.0112853	0.0843709
Serinc5	20.5607	-1.3494	0.920822	-1.46543	0.142803	0.505715
Serpine2	23.98	-1.32448	0.864962	-1.53126	0.125706	0.469902
Setx	11.4864	-0.129415	1.16884	-0.110721	0.911837
Sgk1	308.855	0.327812	0.452632	0.724236	0.468921	0.861054
Sh3gl2	5.25128	0.203235	1.66795	0.121847	0.90302
Shc3	6.19372	-0.198878	1.53399	-0.129647	0.896845
Shprh	18.5488	0.637508	0.968696	0.65811	0.510467	0.890482
Shtn1	24.2734	0.168899	0.857664	0.196929	0.843883	0.973268
Sil1	74.509	-0.0584037	0.606355	-0.0963194	0.923267	0.987954
Sipa1l1	47.0007	1.20392	0.694923	1.73246	0.0831921	0.356213
Sirt1	8.34814	0.0490401	1.3448	0.0364665	0.97091
Skil	44.4677	0.791761	0.698271	1.13389	0.256842	0.733166
Slc10a6	7.44714	0.19532	1.41595	0.137943	0.890286
Slc11a2	34.0145	-0.24085	0.766352	-0.314282	0.753307	0.957235
Slc12a2	380.889	0.425517	0.453143	0.939034	0.347714	0.828658
Slc13a3	6.5047	0.62614	1.53205	0.408696	0.682763
Slc17a7	5.1627	-0.374909	1.66752	-0.224831	0.822111
Slc18a2	6.2861	-0.173651	1.52495	-0.113873	0.909338
Slc1a2	7.00614	-0.709014	1.46361	-0.484427	0.628083
Slc1a3	5.12507	-0.67168	1.68059	-0.39967	0.6894
Slc25a12	101.681	0.299964	0.556939	0.538594	0.590167	0.94051
Slc25a4	522.156	-0.970746	0.454295	-2.13682	0.0326127	0.178611
Slc2a1	60.0288	-0.795412	0.646555	-1.23023	0.21861	0.655525
Slc2a13	7.12855	0.327243	1.44942	0.225775	0.821376
Slc32a1	4.89887	-0.519347	1.71478	-0.302866	0.761992
Slc38a9	18.0573	-0.423173	0.961692	-0.44003	0.659915	0.944054
Slc39a11	16.0853	0.903634	1.02698	0.879899	0.378914
Slc44a1	22.3852	-0.798632	0.882411	-0.905057	0.365435	0.828658
Slc4a4	4.22026	0.0666674	1.8418	0.036197	0.971125
Slc4a8	13.3094	-0.676539	1.11509	-0.606713	0.544041
Slc5a7	5.10034	1.22507	1.75361	0.698597	0.484804
Slc6a1	6.09373	0.805051	1.57272	0.511885	0.608731
Slc6a11	4.79888	0.689176	1.75664	0.392327	0.694817
Slc6a3	5.79987	-0.603296	1.59847	-0.377421	0.705861
Slc7a5	48.9395	1.6398	0.713519	2.29818	0.0215514	0.131827
Slc8a1	3.49071	0.537973	2.08412	0.25813	0.796307
Slco3a1	11.9012	-0.410008	1.14503	-0.358075	0.720287
Slit2	13.3337	-0.546957	1.10949	-0.49298	0.622027
Smad2	23.2386	0.274786	0.874599	0.314186	0.75338	0.957235
Smad3	20.8656	-0.0167385	0.907464	-0.0184453	0.985284	0.99655
Smurf1	30.8762	-0.205119	0.785007	-0.261296	0.793864	0.965988
Snap25	9.57914	-0.981675	1.26533	-0.775827	0.437851
Snca	2.48061	-1.87958	2.56223	-0.733573	0.463209
Sncb	1.70582	0.452717	2.83552	0.159659	0.873149
Snn	40.0178	0.675915	0.758367	0.891276	0.372781	0.832996
Snrpn	101.746	-0.38789	0.546293	-0.710041	0.477679	0.861054
Sod1	588.965	-0.225818	0.439879	-0.513364	0.607697	0.94051
Sorbs1	52.3102	-1.18255	0.655159	-1.80499	0.0710766	0.318829
Sorl1	5.69988	0.366864	1.6193	0.226557	0.820768
Sort1	43.098	-2.8582	0.744052	-3.8414	0.000122332	0.0020578
Sos1	18.5112	0.537285	0.961847	0.558597	0.576436	0.94051
Sox5	17.5897	0.33491	0.988219	0.338902	0.734683	0.957235
Sox6	7.44334	0.634325	1.4311	0.443241	0.657591
Sox9	186.269	0.0907299	0.486577	0.186466	0.85208	0.973268
Spag9	36.5875	-0.347929	0.73803	-0.471429	0.637334	0.941902
Sparc	267.232	-1.90748	0.47244	-4.03752	5.40201e-05	0.00106015
Sparcl1	4.9365	-0.205155	1.70317	-0.120455	0.904123
Spg11	8.12194	0.174649	1.36358	0.128082	0.898084
Spock1	1.93202	-0.133762	2.6522	-0.0504345	0.959776
Spp1	16.6769	2.25892	1.09807	2.05718	0.0396689
Sptan1	119.505	-0.106813	0.527602	-0.202449	0.839566	0.973268
Sptbn1	87.9538	-1.02318	0.564597	-1.81223	0.0699504	0.318829
Sptbn4	9.91443	-0.326119	1.2729	-0.256202	0.797795
Srgn	19.627	0.932583	0.946966	0.984812	0.324717	0.817869
Ssh2	12.5475	0.571307	1.13607	0.502878	0.61505
Sst	4.44647	-0.156086	1.79434	-0.0869883	0.930681
Sstr1	3.41164	0.453663	2.06277	0.219929	0.825927
Sstr2	7.28329	-0.635132	1.43974	-0.441145	0.659108
Sstr4	11.0926	-0.341442	1.18137	-0.289022	0.772565
St3gal6	32.1977	-0.736774	0.814221	-0.904881	0.365528	0.828658
Stat2	241.468	4.7859	0.565045	8.46994	2.45514e-17	3.85457e-15
Stat3	52.0854	1.97485	0.68815	2.86979	0.00410743	0.0365013
Stk3	11.5298	0.537832	1.1876	0.452872	0.650641
Stmn2	2.83303	-0.436316	2.24458	-0.194387	0.845873
Stmn3	2.16203	-1.76116	2.54741	-0.691352	0.489344
Stxbp1	30.1611	2.09162	0.841785	2.48474	0.0129646	0.0927679
Sulf2	14.971	2.62076	1.19241	2.19786	0.027959
Sv2a	20.5045	-2.18007	0.943957	-2.3095	0.0209159	0.129623
Sv2b	8.31431	-0.475117	1.3548	-0.350693	0.725819
Syn2	5.74512	-0.367666	1.59306	-0.230793	0.817476
Syn3	9.34533	-0.348371	1.28544	-0.271013	0.786381
Synpr	3.77166	-0.173838	1.92749	-0.0901891	0.928137
Syp	3.05923	-0.700659	2.16909	-0.323019	0.746681
Syt1	6.51231	-0.311264	1.4997	-0.207551	0.83558
Syt11	14.8456	-1.27792	1.04982	-1.21728	0.223497
Tac1	3.41925	-1.17504	2.02759	-0.579526	0.562234
Tacr1	8.53671	-0.25149	1.34727	-0.186666	0.851923
Tagln	3.41164	0.453663	2.06277	0.219929	0.825927
Taldo1	92.7868	0.0125377	0.557598	0.0224851	0.982061	0.99655
Tank	52.7048	0.307652	0.653757	0.47059	0.637933	0.941902
Taok3	18.3679	2.18469	1.07043	2.04094	0.0412564	0.206721
Tardbp	99.6283	0.55121	0.550975	1.00043	0.317104	0.811717
Tbl1x	54.717	0.944877	0.672183	1.40568	0.159818	0.536075
Tbl1xr1	37.1019	0.229077	0.734181	0.312017	0.755028	0.957235
Tbx21	5.03269	-0.706052	1.68561	-0.418869	0.675312
Tcf12	97.1883	1.17312	0.559008	2.09857	0.0358545	0.191903
Tcf4	26.5279	0.00137716	0.830229	0.00165878	0.998676	0.999845
Tcf7l2	28.1899	0.991397	0.826424	1.19962	0.230286	0.677904
Tenm2	16.0105	-1.20616	1.01989	-1.18263	0.236955
Tenm4	82.6812	-0.70236	0.572517	-1.22679	0.2199	0.655525
Terf2ip	33.6731	0.302691	0.762329	0.397061	0.691322	0.950423
Tfdp2	66.119	0.43535	0.616236	0.706466	0.479898	0.861054
Tgfb1	9.17919	1.8275	1.37249	1.33152	0.183019
Tgfb2	147.298	-0.765182	0.506819	-1.50977	0.131101	0.482411
Tgfbr1	22.4452	-0.187596	0.880359	-0.21309	0.831257	0.973268
Thrb	17.1278	0.291729	0.98999	0.294678	0.76824	0.957235
Thy1	13.0698	-0.602868	1.10485	-0.545656	0.585303
Tiam1	16.2762	-0.691307	1.02268	-0.675977	0.499055
Timp2	237.447	-2.03449	0.477902	-4.25712	2.07078e-05	0.000513336
Tjp1	25.0992	-0.00825084	0.86029	-0.00959077	0.992348	0.99658
Tkt	138.099	-1.25173	0.514703	-2.43194	0.015018	0.0990976
Tle4	26.7103	0.968191	0.841588	1.15043	0.249965	0.717888
Tlr4	9.54151	-1.14238	1.29274	-0.88369	0.376864
Tmem119	9.37916	0.126318	1.27823	0.098822	0.92128
Tmsb10	112.056	1.77519	0.595752	2.97975	0.00288485	0.0277299
Tmsb4x	128.085	0.437658	0.576082	0.759714	0.447425	0.861054
Tnc	3.31546	1.6532	2.17752	0.759213	0.447725
Tnf	4.16171	1.36744	1.92511	0.710315	0.477509
Tnik	7.63571	-0.152574	1.40838	-0.108333	0.913732
Tnks	20.7542	0.750375	0.921951	0.813899	0.415703	0.861054
Tnr	5.34747	-0.312987	1.65824	-0.188747	0.850291
Tnrc6a	41.789	0.999621	0.716134	1.39586	0.162757	0.536075
Tnrc6b	37.8805	-0.00893016	0.72721	-0.01228	0.990202	0.99655
Tnrc6c	14.0271	0.650411	1.08195	0.601146	0.547743
Tph2	4.61791	-0.0454584	1.78031	-0.025534	0.979629
Traf3	9.643	0.190869	1.26188	0.151257	0.879773
Trat1	1.70582	0.452717	2.83552	0.159659	0.873149
Trem2	5.05891	1.68958	1.78421	0.946962	0.343658
Trim2	14.6304	0.15419	1.05778	0.145767	0.884105
Trim33	27.985	-0.395298	0.812224	-0.486686	0.626481	0.941902
Trio	69.003	0.420494	0.603958	0.69623	0.486285	0.861054
Trip12	77.7701	0.143468	0.58982	0.24324	0.80782	0.965988
Trp53	33.3188	0.572612	0.769601	0.744038	0.456853	0.861054
Trpm7	30.9348	-0.338008	0.779699	-0.433512	0.664643	0.944054
Trpv1	1.93202	-0.133762	2.6522	-0.0504345	0.959776
Tspan5	30.9572	0.0780436	0.780458	0.0999972	0.920347	0.987954
Tspan7	15.0528	-0.457357	1.04519	-0.437582	0.661689
Tspo	286.565	1.88568	0.464295	4.06138	4.87836e-05	0.000999004
Ttc3	27.8155	-0.785507	0.813735	-0.965311	0.334389	0.828658
Ttr	26116.7	-1.72338	0.478349	-3.60277	0.000314843	0.0046341
Tuba1a/b/c	867.702	-0.22325	0.424605	-0.525781	0.59904	0.94051
Tubb5	77.642	-0.0305734	0.582507	-0.0524859	0.958142	0.99655
Tusc3	87.3752	-1.05732	0.565709	-1.86902	0.0616203	0.290232
Tyrobp	17.7493	1.95659	1.06044	1.84508	0.0650254	0.303237
Ube2e1	82.4572	0.503836	0.576061	0.874622	0.38178	0.839186
Ube2g1	31.8335	0.335172	0.777768	0.430941	0.666511	0.944054
Ube2k	141.019	-0.0925796	0.518507	-0.17855	0.858291	0.973268
Ube3a	36.0013	-0.272746	0.739845	-0.368653	0.712386	0.956157
Ube3c	35.0303	0.114308	0.750119	0.152386	0.878882	0.978614
Ube4b	37.8128	-0.241734	0.73127	-0.330568	0.740971	0.957235
Ubr5	47.9602	0.481022	0.679041	0.708384	0.478707	0.861054
Uggt2	11.6374	-0.471106	1.16228	-0.405329	0.685236
Ugt8a	4.03169	0.794105	1.90387	0.4171	0.676605
Unc5c	4.35028	0.504776	1.823	0.276893	0.781862
Uqcr10	497.967	-0.628829	0.433504	-1.45057	0.146899	0.509881
Usp15	19.5517	0.726045	0.953245	0.761656	0.446265	0.861054
Usp9x	44.4247	-0.144035	0.692608	-0.207961	0.83526	0.973268
Uvrag	21.0728	0.690052	0.917568	0.752045	0.452024	0.861054
Vcan	5.47368	0.589568	1.65746	0.355705	0.722061
Vegfa	51.6989	-0.457165	0.654112	-0.698909	0.484609	0.861054
Vegfb	29.0313	-0.72221	0.797842	-0.905205	0.365357	0.828658
Vim	209.03	2.62889	0.574969	4.57224	4.8254e-06	0.000135172
Vip	4.18643	-0.952663	1.90722	-0.499503	0.617425
Vipr1	3.54166	1.06782	2.04923	0.521085	0.602308
Vipr2	2.83683	-1.36133	2.23956	-0.607855	0.543283
Vmp1	55.9644	-0.487929	0.638278	-0.764445	0.444602	0.861054
Vtn	16.3104	-2.16082	1.04586	-2.06608	0.0388213
Wac	57.9439	1.43384	0.649417	2.20788	0.0272526	0.156536
Wasf1	2.64826	-0.557537	2.28721	-0.243763	0.807414
Wdr41	12.9623	0.245948	1.10917	0.22174	0.824516
Wdr59	28.0789	0.290603	0.811543	0.358087	0.720278	0.956157
Wscd1	5.64513	0.665487	1.62579	0.409333	0.682296
Wwp1	9.19439	0.0938059	1.29006	0.0727142	0.942034
Wwp2	43.3557	0.541065	0.697787	0.775402	0.438102	0.861054
Xcl1	5.74132	0.122876	1.59278	0.0771454	0.938508
Xpo1	35.038	0.564368	0.776836	0.726496	0.467535	0.861054
Ybx1	265.214	-0.114917	0.464406	-0.247448	0.804561	0.965988
Ywhag	192.765	0.310346	0.486165	0.638354	0.523243	0.902738
Ywhaq	197.149	-0.134645	0.4827	-0.278941	0.78029	0.957718
Ywhaz	248.721	0.317363	0.469203	0.676388	0.498794	0.876612
Zbtb20	121.585	-0.282405	0.538012	-0.524904	0.59965	0.94051
Zeb1	12.606	0.187023	1.12182	0.166714	0.867595
Zfyve16	29.4437	-0.128061	0.793749	-0.161336	0.871829	0.977693
Zwint	109.433	0.833368	0.539814	1.54381	0.122635	0.462089

### Sheet: Dentate_gyrus_neuron
HUGO_ID	baseMean	log2FoldChange	lfcSE	stat	pvalue	padj
6330403K07Rik	294.098	0.394072	0.173243	2.27468	0.0229251	0.160955
Abca2	55.6053	-0.336789	0.282551	-1.19196	0.233277	0.650919
Abi1	141.764	0.186056	0.236603	0.786363	0.431655	0.820766
Abi2	86.0945	0.227941	0.285416	0.798628	0.424506	0.820766
Abl1	15.2578	-0.0134668	0.50449	-0.0266939	0.978704	0.994806
Ace2	5.53858	0.343033	0.835689	0.410479	0.681455
Acer3	24.7345	0.0874117	0.397869	0.2197	0.826105	0.969671
Acta2	4.42531	-0.37972	0.886681	-0.428249	0.66847
Ada	4.09246	0.526812	0.981679	0.536645	0.591513
Adam10	39.5966	-0.0551564	0.330584	-0.166846	0.867492	0.980483
Adam22	96.3391	0.0366098	0.264439	0.138443	0.88989	0.981971
Adar	126.831	0.971245	0.223284	4.34983	1.36244e-05	0.000628539
Adcy1	273.921	-0.262449	0.243996	-1.07563	0.282093	0.733233
Adcy2	149.368	0.211229	0.232271	0.909404	0.363137	0.790722
Adcy8	13.9733	-0.897172	0.505292	-1.77555	0.0758069
Adcy9	179.761	0.142751	0.198955	0.717504	0.473063	0.843711
Add1	180.185	-0.0765481	0.189687	-0.403551	0.686543	0.940768
Adgrg1	23.7943	-0.0913523	0.415064	-0.220092	0.825799	0.969671
Adgrl2	28.9775	0.331396	0.405403	0.817449	0.413672	0.820232
Adgrl3	55.4004	0.24119	0.315171	0.765269	0.444112	0.820766
Adora1	280.127	0.176292	0.215212	0.819153	0.412699	0.820232
Adora2a	9.27435	-0.362951	0.62443	-0.581253	0.56107
Adra1d	110.37	-0.440754	0.279058	-1.57943	0.114237	0.428119
Adrb2	6.03497	-0.238537	0.758449	-0.314506	0.753137
Ago2	69.5859	0.205162	0.268837	0.763144	0.445378	0.820766
Ago3	14.1536	0.254087	0.545479	0.465806	0.641354
Agt	8.20785	-0.403448	0.66753	-0.604389	0.545585
Agtr1a	10.5032	-0.287918	0.608175	-0.473414	0.635918
Agtr1b	10.9528	-0.770367	0.604514	-1.27436	0.202537
Agtr2	18.1017	-0.229425	0.459482	-0.499313	0.617559	0.907326
Ahcyl1	187.396	0.104711	0.227425	0.460421	0.645214	0.920595
Akt1	117.192	0.0600261	0.219428	0.273557	0.784425	0.965118
Akt3	163.889	0.202799	0.224799	0.902136	0.366984	0.790722
Alcam	51.2665	0.230273	0.30157	0.763582	0.445117	0.820766
Aldh1l1	19.3057	0.253937	0.449689	0.564696	0.57228	0.892877
Aldoa	1925.68	-0.103579	0.177019	-0.585131	0.558459	0.886746
Aldoc	70.1097	-1.00548	0.253811	-3.96155	7.44662e-05	0.00264554
Ambra1	27.0328	-0.206339	0.376776	-0.547644	0.583936	0.896404
Anapc16	106.865	-0.0617615	0.220647	-0.279911	0.779545	0.964008
Ano6	19.4127	0.0944684	0.450433	0.209728	0.83388	0.969671
Apba1	40.0888	0.456169	0.328898	1.38696	0.165454	0.547819
Apc	40.6682	-0.105876	0.319956	-0.330909	0.740713	0.944466
Apela	8.25193	0.425184	0.683514	0.622057	0.533904
Aph1b/c	27.663	-0.0320221	0.378211	-0.0846673	0.932526	0.987386
Aplnr	4.91749	0.0967118	0.869374	0.111243	0.911424
Aplp2	275.425	-0.816875	0.22481	-3.63363	0.000279463	0.00666856
Apod	29.7054	1.70628	0.463879	3.67829	0.0002348	0.00624929
Apoe	213.816	-0.512591	0.316837	-1.61784	0.105697	0.408617
App	410.393	-0.144254	0.202748	-0.711497	0.476776	0.84806
Aqp4	17.7995	0.408759	0.499706	0.817998	0.413358	0.820232
Arhgef7	47.8924	0.0391831	0.321604	0.121836	0.903029	0.982296
Arih1	54.2069	0.360714	0.286532	1.25889	0.208068	0.613621
Arpp21	304.49	0.250394	0.206476	1.2127	0.225243	0.63361
Artn	13.1368	-0.13922	0.543827	-0.256001	0.79795
Aspa	10.4239	-0.318899	0.588281	-0.542086	0.587759
Astn2	18.286	-0.984608	0.470188	-2.09407	0.0362533	0.219009
Atf6	47.6612	0.26215	0.309277	0.847622	0.396648	0.81404
Atg13	99.0389	0.275131	0.24772	1.11065	0.266718	0.716581
Atg2b	25.3857	0.0986464	0.39518	0.249624	0.802878	0.96793
Atg4c	115.689	0.353529	0.280569	1.26004	0.207654	0.613621
Atg5	35.8941	0.100181	0.350653	0.285699	0.775109	0.961246
Atg7	31.9512	0.0507524	0.358404	0.141607	0.887391	0.981971
Atm	11.6174	0.458409	0.585509	0.782923	0.433672
Atp1a2	41.6043	-0.605996	0.333006	-1.81978	0.0687927	0.315262
Atp1b1	2893.64	-0.319295	0.163227	-1.95615	0.0504478	0.264469
Atp2a2	208.918	0.0905196	0.195905	0.462059	0.644039	0.920595
Atp2b1	601.466	-0.109352	0.15061	-0.726062	0.467801	0.840826
Atp2b2	75.6591	-0.445178	0.263355	-1.69041	0.0909499	0.381438
Atp2b4	10.528	-0.415738	0.606915	-0.685003	0.493342
Atp6v0a1	349.958	0.182111	0.17024	1.06973	0.284741	0.733233
Atp6v1a	247.251	-0.157504	0.206192	-0.763869	0.444946	0.820766
Atp6v1h	209.055	0.1733	0.17613	0.983935	0.325147	0.751494
Atp8a1	116.488	-0.00526298	0.219552	-0.0239715	0.980875	0.995258
Atpif1	234.497	-0.187826	0.186635	-1.00639	0.31423	0.74724
Atr	12.0425	0.206867	0.575447	0.359488	0.71923
Atrn	156.239	0.0370787	0.192639	0.192477	0.847368	0.970347
Atxn1	44.2585	-0.0833838	0.312745	-0.266619	0.789762	0.965625
Atxn2	45.4037	0.0297456	0.312209	0.0952747	0.924097	0.982296
Auts2	86.3709	0.127122	0.252672	0.503108	0.614888	0.906588
Avp	8.59624	0.180443	0.670337	0.269182	0.78779
Avpr1a	5.49732	-0.064873	0.807279	-0.08036	0.935951
Avpr1b	9.98585	-0.200219	0.602233	-0.332461	0.739542
Avpr2	7.62725	-0.157534	0.713613	-0.220756	0.825283
Axl	17.4346	1.89787	0.583707	3.25141	0.00114834	0.0193817
B2m	257.43	4.33677	0.347116	12.4937	8.07852e-36	5.59034e-33
Bace1	67.4138	0.0421443	0.269706	0.15626	0.875828	0.981971
Bace2	14.4733	-0.0676304	0.507523	-0.133256	0.893991	0.981971
Bcan	208.016	0.926923	0.318647	2.90893	0.00362665	0.0473517
Bcas1	5.788	-0.363004	0.773258	-0.469447	0.63875
Bche	5.04972	0.145553	0.874002	0.166536	0.867735
Bcl2	10.4383	0.332457	0.622792	0.533818	0.593468
Bcl2l1	83.2801	-0.0281734	0.248546	-0.113353	0.909751	0.982296
Bdnf	30.6728	-0.942854	0.370916	-2.54196	0.0110233	0.0990668
Bex1/2	437.901	-0.0384949	0.151598	-0.253928	0.799551	0.965625
Bin1	349.581	-0.138568	0.178053	-0.77824	0.436428	0.820766
Birc6	56.0199	-0.0356956	0.297142	-0.12013	0.90438	0.982296
Bmpr1a	38.1531	0.106688	0.329072	0.324208	0.745781	0.946936
Bmpr2	82.9543	-0.102512	0.240977	-0.425404	0.670542	0.931758
Braf	214.105	0.194166	0.200229	0.969719	0.332186	0.761406
Brwd1	38.1896	-0.118529	0.336359	-0.352387	0.724548	0.944466
Bsg	498.765	-0.43358	0.19726	-2.19801	0.0279483	0.182455
Btrc	88.5866	0.107979	0.239753	0.450376	0.652439	0.92518
C1qa	26.7286	1.49815	0.6339	2.36338	0.0181092	0.13771
C1qb	30.5682	1.42411	0.569799	2.49931	0.0124434	0.103876
C1qc	22.4836	1.31659	0.620554	2.12164	0.0338679	0.209255
C1s1/2	9.39822	0.252186	0.646868	0.389857	0.696643
C2	10.0416	0.650914	0.640567	1.01615	0.309557
C3	5.61336	0.19557	0.820207	0.23844	0.81154
C5ar1	23.9373	0.0545774	0.433188	0.12599	0.89974	0.982296
Cab39	113.363	-0.257462	0.223504	-1.15194	0.249347	0.685357
Cab39l	38.013	0.0322783	0.32915	0.0980656	0.92188	0.982296
Cacna1a	183.168	-0.547078	0.192539	-2.84138	0.00449184	0.0559555
Cacna1b	157.321	0.122551	0.211733	0.5788	0.562724	0.887027
Cacna1c	65.9092	-0.181402	0.282579	-0.641949	0.520906	0.868863
Cacna1d	89.8183	0.473196	0.256477	1.84498	0.06504	0.310398
Cacna1e	403.146	0.010984	0.182198	0.060286	0.951928	0.990219
Cacna2d1	163.812	-0.496345	0.196226	-2.52945	0.0114241	0.101352
Cacna2d3	150.993	0.102227	0.261116	0.3915	0.695428	0.942388
Cacnb2	121.491	0.406084	0.226328	1.79423	0.0727766	0.320773
Cacnb4	92.3429	-0.326645	0.232517	-1.40482	0.160075	0.53513
Cacng3	49.0638	-0.309117	0.299165	-1.03327	0.301479	0.745085
Calb1	56.1669	1.3676	0.476062	2.87273	0.00406939	0.0521485
Calb2	13.5667	-0.806208	0.711177	-1.13362	0.256952
Calca	4.66035	0.0173693	0.875052	0.0198495	0.984163
Calcr	5.2784	0.461908	0.852565	0.541786	0.587966
Calm1	2177.79	-0.442201	0.147073	-3.00669	0.0026411	0.0358362
Calm2	3302.18	-0.197946	0.186125	-1.06351	0.287549	0.733233
Calm3	2187.87	-0.216214	0.163633	-1.32133	0.18639	0.585966
Camk1d	218.882	-0.133012	0.202611	-0.656489	0.51151	0.86544
Camk2a	2003.81	-0.235311	0.158607	-1.48361	0.137912	0.48081
Camk2b	1034.22	-0.158669	0.177941	-0.891691	0.372559	0.793263
Camk2d	27.1265	-0.302301	0.388343	-0.778437	0.436311	0.820766
Camk2g	56.1454	-0.248558	0.275597	-0.901888	0.367116	0.790722
Camk2n1	71.137	0.339643	0.274073	1.23924	0.215255	0.618078
Camk4	79.7125	-1.03685	0.274597	-3.77591	0.000159425	0.00459675
Car8	7.86426	-0.0991053	0.70544	-0.140487	0.888275
Cartpt	14.3282	-1.33423	0.521763	-2.55716	0.0105531	0.0972284
Casp3	26.6629	0.238064	0.387803	0.613877	0.539296	0.880237
Cast	15.3498	0.257961	0.500552	0.515352	0.606307	0.902651
Cblb	63.6712	0.247072	0.279073	0.88533	0.375979	0.793518
Cbln2	11.8403	-0.375812	0.559197	-0.672056	0.501548
Cck	1312.34	-0.310649	0.145681	-2.1324	0.0329744	0.206513
Cckar	3.95379	-0.394953	0.936836	-0.421582	0.67333
Cckbr	19.7004	-1.3166	0.451633	-2.9152	0.00355464	0.047304
Ccl2	35.2613	2.55909	0.541176	4.72875	2.25902e-06	0.00013027
Cd109	13.1129	-0.557784	0.547745	-1.01833	0.308522
Cd14	11.069	-0.0366193	0.589186	-0.0621524	0.950442
Cd3d	5.87596	0.947139	0.840114	1.12739	0.259576
Cd3e	6.17784	-0.182499	0.75339	-0.242237	0.808596
Cd3g	7.49376	-0.0993761	0.701024	-0.141758	0.887271
Cd44	14.1304	1.17655	0.599999	1.96092	0.0498889
Cd46	12.359	0.248072	0.566197	0.438137	0.661287
Cd55	18.1452	-0.033399	0.468212	-0.0713331	0.943133	0.990219
Cd6	7.9679	-0.738163	0.671713	-1.09893	0.2718
Cd74	29.1564	2.27952	0.62712	3.63491	0.000278075	0.00666856
Cd81	130.636	-0.651774	0.319355	-2.0409	0.0412603	0.234131
Cd84	5.17061	0.437659	0.869066	0.503597	0.614545
Cd9	15.1152	0.48008	0.513691	0.93457	0.35001	0.776304
Cdc27	50.5904	0.150793	0.307161	0.490926	0.623479	0.910227
Cdc6	9.7422	0.106007	0.629968	0.168274	0.866368
Cdk6	9.5308	0.160538	0.621328	0.25838	0.796114
Cdk8	35.0087	0.239234	0.363783	0.657627	0.510778	0.86544
Cfh	5.6505	-0.0209183	0.798458	-0.0261983	0.979099
Chat	15.8157	0.119194	0.49042	0.243045	0.80797	0.969004
Chchd10	248.547	-0.178948	0.186721	-0.958373	0.337875	0.764083
Chl1	54.1604	0.216222	0.297733	0.726228	0.467699	0.840826
Chrm1	280.064	-0.431807	0.212429	-2.03271	0.0420818	0.234131
Chrm2	6.98091	0.242696	0.739503	0.328188	0.742769
Chrm3	56.1001	-0.322102	0.294672	-1.09309	0.274356	0.730209
Chrm5	10.8342	0.505068	0.641555	0.787257	0.431132
Chrna4	52.4939	1.93399	0.366849	5.2719	1.35019e-07	9.3433e-06
Chrna7	97.0896	0.192022	0.251838	0.762482	0.445773	0.820766
Ckb	495.449	-0.677363	0.201808	-3.35647	0.000789443	0.0156084
Clasp2	113.465	-0.140115	0.215026	-0.651621	0.514646	0.865921
Cldn5	16.818	-0.191864	0.488257	-0.392957	0.694351	0.942388
Clec7a	6.23143	-0.184787	0.768215	-0.240541	0.809911
Clip1	74.2848	-0.0686154	0.258653	-0.265279	0.790794	0.965625
Clstn1	281.634	-0.258325	0.206936	-1.24833	0.211909	0.613621
Clu	98.9576	-0.410899	0.260719	-1.57602	0.115021	0.428119
Cmip	326.568	-0.0424723	0.164211	-0.258645	0.795909	0.965625
Cnksr2	322.447	-0.3958	0.174132	-2.27299	0.0230268	0.160955
Cnr1	83.7741	0.355551	0.269163	1.32095	0.186518	0.585966
Cntn1	115.467	-0.505941	0.240626	-2.10261	0.0355002	0.2174
Cntn2	55.9231	0.655233	0.365176	1.79429	0.0727662	0.320773
Cntn4	27.0713	-0.0859414	0.39175	-0.219378	0.826356	0.969671
Cntn5	5.37587	0.502001	0.856614	0.586029	0.557856
Col1a1	7.36453	-0.00708413	0.707907	-0.0100071	0.992016
Col1a2	3.03335	-0.454491	1.06027	-0.428657	0.668173
Col3a1	3.50487	-0.426835	1.00559	-0.424464	0.671228
Col4a5	3.37028	0.528558	1.07053	0.493735	0.621493
Comt	77.9117	-0.228394	0.2809	-0.813077	0.416174	0.820491
Cop1	76.1323	0.173105	0.254284	0.680756	0.496026	0.858125
Cox4i1	544.176	-0.286455	0.160592	-1.78374	0.0744658	0.326141
Cox6c	267.991	-0.168368	0.175644	-0.958576	0.337773	0.764083
Cox7c	317.506	0.0101681	0.170323	0.059699	0.952395	0.990219
Cox8a	459.17	-0.0368778	0.143916	-0.256245	0.797762	0.965625
Cpa3	3.79062	0.371296	0.996083	0.372756	0.70933
Cpb2	9.19087	0.076801	0.641173	0.119782	0.904656
Cpe	796.521	-0.815179	0.246751	-3.30365	0.00095435	0.0173792
Cr1l	46.0921	0.0823427	0.324308	0.253902	0.799571	0.965625
Creb1	45.3229	0.0355171	0.317495	0.111867	0.910929	0.982296
Creb5	9.54023	0.282118	0.643569	0.438365	0.661121
Crebbp	48.9055	-0.0183904	0.300976	-0.0611024	0.951278	0.990219
Crh	11.4153	0.393928	0.591993	0.665426	0.505778
Crhr1	17.8765	-1.14336	0.455056	-2.51256	0.0119858	0.103186
Crhr2	9.03607	0.171533	0.640494	0.267814	0.788842
Crip1	19.1296	0.22747	0.465716	0.488432	0.625244	0.910882
Crp	6.43917	0.431646	0.771127	0.55976	0.575643
Cryab	30.0898	1.0583	0.526692	2.00934	0.0445012	0.237271
Csf1	36.5615	1.96931	0.423485	4.65025	3.31539e-06	0.000176481
Csf1r	7.21005	0.684401	0.795626	0.860205	0.389676
Csf3r	3.05647	0.777591	1.1443	0.679531	0.496801
Csnk1a1	241.78	0.279898	0.227243	1.23171	0.218056	0.623356
Csnk2a1	106.489	-0.0604396	0.219881	-0.274874	0.783413	0.965118
Cspg5	50.0154	-0.477528	0.322393	-1.4812	0.138554	0.48081
Cst3	280.511	-0.687812	0.222281	-3.09434	0.0019725	0.0303326
Cst7	10.7323	0.774572	0.645969	1.19908	0.230495
Ctbp2	32.434	-0.0253715	0.353854	-0.0717003	0.94284	0.990219
Ctnna1	12.034	0.228678	0.57164	0.400039	0.689128
Ctnna2	36.1101	0.280925	0.367374	0.764683	0.44446	0.820766
Ctnnb1	36.6641	0.147233	0.34114	0.431592	0.666038	0.931758
Ctnnd2	54.4154	0.0955533	0.285712	0.33444	0.738048	0.944466
Ctsb	203.049	0.239355	0.190355	1.25741	0.208605	0.613621
Ctsd	213.516	-0.25897	0.27175	-0.952972	0.340605	0.766267
Ctss	34.8589	2.02624	0.660206	3.06909	0.00214708	0.0322996
Ctxn1	867.94	-0.283339	0.207203	-1.36744	0.171486	0.559756
Cul1	61.8067	0.212507	0.277507	0.765771	0.443813	0.820766
Cul5	21.9215	-0.263168	0.429863	-0.612213	0.540397	0.880237
Cx3cr1	15.7789	-0.168776	0.486775	-0.346722	0.7288	0.944466
Cxcl14	13.113	-1.28844	0.545137	-2.36351	0.0181029
Cxcl2	9.35062	-0.0381481	0.648337	-0.05884	0.95308
Cyba	9.22508	0.967394	0.764677	1.2651	0.205835
Cyfip1	136.975	-0.110315	0.203912	-0.540993	0.588512	0.896818
Cyfip2	536.169	-0.0465507	0.162898	-0.285766	0.775057	0.961246
Daam1	29.584	-0.0962019	0.393979	-0.24418	0.807091	0.969004
Daam2	14.9357	-0.351695	0.502982	-0.699221	0.484414	0.852963
Dab1	137.026	0.153655	0.327425	0.469285	0.638866	0.920595
Dapk1	168.113	0.473922	0.257903	1.8376	0.0661219	0.311676
Dapk2	5.55226	-0.658008	0.791172	-0.831688	0.405585
Dbi	63.9023	-0.294874	0.275859	-1.06893	0.285101	0.733233
Dcc	28.9012	-0.473796	0.389066	-1.21778	0.223308	0.630731
Dcn	8.81622	-0.426567	0.684205	-0.62345	0.532989
Deptor	10.0995	-1.17385	0.589412	-1.99156	0.046419
Des	5.51343	-0.0616987	0.802452	-0.0768876	0.938713
Dgkb	108.796	-0.344562	0.216058	-1.59477	0.110764	0.421148
Dgkg	301.244	0.69706	0.217507	3.20477	0.00135169	0.0222706
Dgki	137.127	-0.202072	0.250198	-0.807651	0.419291	0.820766
Dicer1	12.0573	0.439972	0.581555	0.756543	0.449323
Dlg1	62.0939	0.190564	0.277737	0.686133	0.492629	0.858125
Dlg4	337.6	-0.200008	0.152243	-1.31374	0.188934	0.585966
Dlgap2	104.64	0.138665	0.275012	0.504215	0.61411	0.906588
Dlk1	8.78396	-0.432727	0.714534	-0.605608	0.544775
Dmd	37.8839	0.357876	0.37304	0.959351	0.337382	0.764083
Dnajc1	55.1314	0.159978	0.310634	0.515004	0.60655	0.902651
Dner	94.0346	-0.667657	0.265925	-2.5107	0.0120491	0.103186
Dnm1	1806.32	-0.189341	0.140874	-1.34404	0.178935	0.575997
Dnm1l	107.712	-0.0123908	0.225062	-0.0550548	0.956095	0.990219
Dnm2	61.0689	0.0420807	0.272118	0.154642	0.877104	0.981971
Dnm3	27.8432	-0.258207	0.380537	-0.678534	0.497433	0.858413
Dock1	7.00364	-0.556307	0.710139	-0.783378	0.433405
Dock3	87.8313	-0.176721	0.249043	-0.709599	0.477953	0.84806
Drd1	7.26677	-0.445492	0.713188	-0.624649	0.532201
Drd2	7.61691	-0.183558	0.686481	-0.267389	0.789169
Drd4	5.63188	0.159393	0.81688	0.195124	0.845296
Dscam	34.112	-0.215346	0.378196	-0.569403	0.569082	0.892877
Dscaml1	103.199	0.128434	0.251891	0.509877	0.610138	0.906042
Dync1h1	249.169	-0.188615	0.191343	-0.98574	0.324261	0.751494
Dync1i2	54.3817	0.219556	0.328464	0.668432	0.503858	0.860913
Dync1li2	243.568	0.310927	0.244375	1.27233	0.203254	0.606258
Dynll2	284.214	-0.0913927	0.171851	-0.531814	0.594855	0.896818
Edn1	6.97807	-0.105392	0.717924	-0.146801	0.883289
Edn3	5.94035	0.0425446	0.802453	0.0530182	0.957717
Ednra	6.17562	-0.0451934	0.802579	-0.0563101	0.955095
Ednrb	4.29116	-0.665353	0.892992	-0.745083	0.456222
Efna5	5.65094	-0.0314365	0.803086	-0.0391446	0.968775
Egfr	2.74394	0.142013	1.15306	0.123162	0.901979
Egr1	276.516	-0.292659	0.212339	-1.37826	0.168122	0.551378
Eif4a2	874.293	0.203412	0.188223	1.0807	0.279832	0.733233
Eif4g3	65.4214	0.161215	0.267384	0.602934	0.546553	0.885291
Elmo1	27.3291	0.186337	0.385089	0.483881	0.62847	0.913658
Emcn	15.0913	-0.0671292	0.499491	-0.134395	0.89309	0.981971
Emp1	12.5629	0.381805	0.561489	0.679987	0.496512
Ep300	25.1525	-0.0554735	0.394597	-0.140583	0.8882	0.981971
Epb41l2	4.87711	-0.132484	0.848775	-0.156089	0.875963
Epb41l3	96.9203	-0.470333	0.231999	-2.02731	0.0426309	0.234131
Epha4	405.941	-0.364984	0.160935	-2.26789	0.0233357	0.161229
Epha6	369.881	-0.414224	0.217085	-1.90811	0.0563764	0.282699
Epn2	140.863	0.231384	0.221135	1.04635	0.2954	0.735313
Esam	21.2574	0.256985	0.442243	0.581094	0.561177	0.886746
Fa2h	6.03403	-0.44748	0.786473	-0.568971	0.569376
Fabp7	11.4598	-0.0118797	0.596872	-0.0199032	0.984121
Fau	356.211	0.202551	0.163144	1.24155	0.214403	0.618078
Fbln5	9.71328	-0.0412227	0.626452	-0.0658036	0.947534
Fbn1	13.13	0.108822	0.570281	0.190821	0.848666
Fbxo33	34.5011	0.109303	0.352972	0.309664	0.756816	0.951172
Fbxw11	130.015	0.275483	0.208635	1.32041	0.1867	0.585966
Fbxw7	43.051	-0.105371	0.318308	-0.331035	0.740618	0.944466
Fgf1	9.96633	-0.4462	0.608512	-0.733264	0.463397
Fgf2	14.7559	-0.516713	0.50372	-1.02579	0.304988	0.746582
Fgfr2	3.78988	0.419353	1.02083	0.410797	0.681222
Flt1	6.65013	-0.39015	0.733337	-0.53202	0.594712
Fn1	7.80146	-0.153165	0.683312	-0.22415	0.82264
Fos	34.805	1.12999	0.459734	2.45792	0.0139744	0.113148
Foxj1	7.53471	0.0728318	0.693393	0.105037	0.916347
Foxo1	11.7589	0.230702	0.577615	0.399404	0.689596
Foxo3	12.2092	-0.0158436	0.559389	-0.028323	0.977405
Fpr2	3.9018	-0.110297	0.942995	-0.116964	0.906888
Fpr3	12.5992	-0.320262	0.537538	-0.595794	0.551313
Frs2	53.137	-0.247851	0.284584	-0.870925	0.383795	0.801084
Fth1	976.111	0.394573	0.147938	2.66715	0.00764973	0.0778473
Ftl1	147.675	0.867703	0.288519	3.00744	0.00263457	0.0358362
Fus	215.554	0.200863	0.223096	0.900344	0.367937	0.790722
Fxyd6	24.3258	-0.203539	0.523004	-0.389172	0.697149	0.942388
Fyn	69.3947	-0.204785	0.260066	-0.787435	0.431027	0.820766
Fzd3	55.9093	0.188357	0.328307	0.573723	0.566156	0.890408
Gab1	10.1565	-0.352795	0.590216	-0.597739	0.550014
Gab2	13.7608	1.09863	0.582196	1.88704	0.0591547
Gabbr2	161.577	-0.434989	0.216164	-2.01231	0.0441871	0.237271
Gabra2	166.584	-0.326799	0.285237	-1.14571	0.251914	0.686317
Gabrb1	130.697	0.173777	0.213315	0.814647	0.415274	0.820491
Gabrb2	131.076	-0.227434	0.223619	-1.01706	0.309124	0.746582
Gabrb3	454.293	-0.244888	0.152987	-1.60072	0.10944	0.420735
Gabrg3	21.9537	0.161099	0.429762	0.374856	0.707768	0.944466
Gad1	19.8091	-0.266446	0.441864	-0.603004	0.546506	0.885291
Gad2	13.8938	-0.261676	0.527579	-0.495993	0.619899
Gal	8.75157	-0.262395	0.650997	-0.403067	0.686899
Galr1	6.05594	0.300811	0.7963	0.377761	0.705608
Galr2	8.1438	-0.285925	0.68215	-0.419152	0.675105
Galr3	10.0097	-0.347276	0.621382	-0.558876	0.576246
Gap43	72.8818	-1.26438	0.292636	-4.32067	1.55555e-05	0.000672775
Gas2	12.6654	-0.0567983	0.537545	-0.105662	0.91585
Gba	34.1952	-0.0345074	0.341833	-0.100948	0.919592	0.982296
Gbp2	47.4158	4.25128	0.62816	6.76783	1.30732e-11	3.01556e-09
Gcg	10.1258	-0.0647584	0.607934	-0.106522	0.915168
Gcgr	8.00135	0.211742	0.677591	0.312492	0.754667
Gdnf	10.9008	0.0972697	0.588255	0.165353	0.868666
Gfap	72.1179	1.97261	0.305953	6.44742	1.13772e-10	1.96825e-08
Ghr	8.34781	0.0185066	0.672702	0.0275108	0.978052
Gja1	8.54758	-0.83653	0.64385	-1.29926	0.193854
Gjb1	5.3226	-0.962106	0.820792	-1.17217	0.24113
Glp1r	7.21603	0.00375512	0.712615	0.0052695	0.995796
Glp2r	7.30547	0.480855	0.727958	0.660553	0.508899
Gls	136.424	-0.191923	0.279609	-0.686398	0.492462	0.858125
Glul	191.053	-0.604875	0.26709	-2.26468	0.023532	0.161229
Gm2a	37.4666	-0.443572	0.355156	-1.24895	0.211684	0.613621
Gnai1	132.783	-0.119103	0.211249	-0.563806	0.572886	0.892877
Gnai2	100.511	0.125771	0.22858	0.550228	0.582163	0.896404
Gnal	24.7128	-0.414924	0.419401	-0.989325	0.322504	0.751494
Gnao1	684.498	-0.485392	0.137605	-3.52742	0.000419628	0.00936717
Gnaq	383.188	0.0159035	0.190635	0.0834235	0.933515	0.987386
Gnas	740.734	-0.00803574	0.173367	-0.0463509	0.963031	0.990219
Gnb1	490.072	0.0771988	0.17978	0.429408	0.667627	0.931758
Gng7	23.6814	-0.381901	0.403117	-0.947369	0.343451	0.769152
Gphn	76.6734	-0.0130526	0.247317	-0.0527768	0.95791	0.990219
Gpi1	589.937	0.054775	0.1453	0.376978	0.70619	0.944466
Gpm6a	793.85	-0.569671	0.170521	-3.34076	0.00083549	0.0156597
Gpm6b	369.92	-0.632808	0.208506	-3.03497	0.0024056	0.0339729
Gpnmb	3.45652	0.185394	1.0865	0.170634	0.864511
Gpr158	175.19	0.0826678	0.198467	0.416532	0.677021	0.936996
Gpr17	12.594	-0.638221	0.538578	-1.18501	0.236013
Gpr37	33.5825	0.139576	0.438313	0.31844	0.750151	0.948878
Gpr37l1	25.0176	0.00187293	0.407385	0.00459745	0.996332	0.997774
Grb10	20.5423	0.263696	0.451338	0.584253	0.55905	0.886746
Grb2	157.246	0.166632	0.209065	0.797036	0.42543	0.820766
Gria1	454.874	0.127689	0.167818	0.760878	0.44673	0.820766
Gria2	409.545	0.0381268	0.192222	0.198348	0.842773	0.970065
Gria3	105.133	-0.381104	0.226892	-1.67968	0.0930204	0.381896
Gria4	13.4156	-0.272683	0.521653	-0.522729	0.601163
Grid1	51.8276	0.20352	0.313503	0.64918	0.516222	0.865921
Grid2	9.48675	-0.166733	0.625393	-0.266606	0.789773
Grik1	7.35677	-0.574837	0.695304	-0.826741	0.408384
Grik2	87.239	0.197114	0.256038	0.769863	0.441381	0.820766
Grin1	790.793	-0.169621	0.156926	-1.0809	0.279743	0.733233
Grin2a	403.839	-0.0728995	0.218977	-0.33291	0.739202	0.944466
Grin2b	101.015	-0.422535	0.222354	-1.90028	0.057396	0.285741
Grip1	20.8089	-0.444548	0.422735	-1.0516	0.292983	0.735313
Grk3	44.684	0.0658412	0.33223	0.19818	0.842905	0.970065
Grm1	24.8056	-0.394909	0.390816	-1.01047	0.312268	0.746582
Grm3	22.4578	-0.383992	0.430178	-0.892636	0.372052	0.793263
Grm5	113.015	0.142247	0.280664	0.506825	0.612278	0.906588
Grm7	134.02	0.063516	0.221188	0.287159	0.773991	0.961246
Grm8	6.95907	-0.565792	0.704299	-0.80334	0.421778
Grn	78.4925	1.6044	0.280554	5.71867	1.07359e-08	9.28653e-07
Gsk3b	90.0463	0.0036946	0.265203	0.0139312	0.988885	0.99743
Gsn	21.5992	-0.452939	0.422422	-1.07224	0.283611	0.733233
Gstm1	47.3653	-0.539521	0.326206	-1.65393	0.0981425	0.39268
Gucy1a2	33.6346	0.00500927	0.356026	0.01407	0.988774	0.99743
H2-Aa	12.0168	1.4056	0.717582	1.9588	0.0501356
H2-Ab1	21.6487	1.40103	0.563325	2.48706	0.0128803	0.106109
H3f3b	799.598	0.602072	0.152222	3.95523	7.64608e-05	0.00264554
H6pd	26.2921	-0.134167	0.382561	-0.350709	0.725807	0.944466
Hc	13.3516	-0.177193	0.526636	-0.336462	0.736523
Hdac4	55.7296	0.0408733	0.278763	0.146624	0.883429	0.981971
Hdac9	27.038	-0.768937	0.372192	-2.06597	0.0388315	0.230279
Hecw1	23.1888	-0.67142	0.402444	-1.66836	0.0952449	0.387703
Herc1	38.4697	0.213243	0.335607	0.635394	0.525172	0.873603
Herc4	9.79396	0.102364	0.628655	0.162831	0.870651
Hexb	24.955	-0.129479	0.391081	-0.33108	0.740584	0.944466
Higd1b	6.74228	-0.480331	0.723555	-0.663848	0.506788
Hip1	7.39305	0.197691	0.711846	0.277716	0.781231
Hipk2	20.1259	0.301382	0.450388	0.66916	0.503393	0.860913
Hmgb1	306.624	-0.136497	0.161891	-0.843139	0.399151	0.81404
Hnrnpa2b1	650.099	-0.00737285	0.185258	-0.0397978	0.968254	0.990903
Homer1	244.656	-0.298412	0.301844	-0.988631	0.322844	0.751494
Hsp90aa1	321.175	-0.286602	0.157007	-1.82541	0.0679391	0.313426
Hsp90ab1	1680.49	-0.0255633	0.120618	-0.211935	0.832158	0.969671
Hspa1a	67.5774	0.0756173	0.374199	0.202078	0.839856	0.970065
Hspa1b	62.0909	0.272429	0.352894	0.771985	0.440124	0.820766
Hspa4l	81.9603	-0.514865	0.239455	-2.15016	0.0315428	0.202108
Hspa8	339.97	-0.428492	0.163397	-2.6224	0.00873127	0.0863148
Hsph1	172.398	-0.436048	0.194774	-2.23874	0.0251727	0.168638
Htr1a	51.791	0.559637	0.31008	1.80481	0.071104	0.317445
Htr2a	12.5006	-0.752152	0.53801	-1.39803	0.162105
Htr2c	8.74308	-0.701707	0.715132	-0.981227	0.326481
Htr3a	3.75312	-0.22398	0.990041	-0.226233	0.82102
Htr6	20.1033	-0.244423	0.442424	-0.552462	0.580632	0.896404
Htt	122.326	-0.158633	0.215927	-0.734662	0.462546	0.835722
Iapp	12.9081	0.00135749	0.553368	0.00245314	0.998043
Id1	14.9145	-0.18276	0.507974	-0.359783	0.719009	0.944466
Id2	19.7684	-0.106128	0.449935	-0.235874	0.813531	0.969671
Idnk	89.2438	1.83317	0.296569	6.18127	6.35893e-10	8.80076e-08
Ifnar1	18.1573	0.181858	0.467473	0.389025	0.697258	0.942388
Ifng	4.94685	-0.13225	0.84773	-0.156005	0.876029
Ifngr2	72.1084	-0.269104	0.25109	-1.07174	0.283836	0.733233
Ift88	8.67972	0.062141	0.666373	0.0932526	0.925703
Igf1r	56.947	0.0888784	0.287684	0.308944	0.757364	0.951172
Igfbp7	6.87261	0.358066	0.791377	0.45246	0.650938
Il10	4.01028	0.471815	0.986312	0.478363	0.632392
Il1b	9.0059	-0.234798	0.646254	-0.363322	0.716364
Il1rap	20.7204	0.700435	0.4599	1.52302	0.127755	0.467759
Il1rapl2	8.83126	0.128077	0.648257	0.197571	0.843381
Il6	5.73603	0.22092	0.805194	0.274369	0.783801
Inpp5a	25.6555	0.115628	0.401987	0.287641	0.773622	0.961246
Insr	12.9792	0.449739	0.550045	0.81764	0.413563
Invs	22.0295	-0.0318582	0.428912	-0.0742768	0.94079	0.990219
Ip6k2	143.34	0.452383	0.220238	2.05406	0.0399699	0.23243
Irf2	91.8575	1.11178	0.28921	3.84421	0.000120941	0.00363874
Irs2	47.2422	0.512182	0.314823	1.62689	0.103761	0.40797
Itch	44.0643	0.101942	0.326515	0.312213	0.754879	0.951172
Itga2	4.19898	0.557637	0.975271	0.571776	0.567474
Itga8	16.0002	0.133404	0.489479	0.272543	0.785205	0.965118
Itgav	8.58604	0.215614	0.656377	0.328492	0.74254
Itgax	11.8533	0.461435	0.591105	0.78063	0.43502
Itgb8	10.1803	-0.0336586	0.618369	-0.0544314	0.956591
Itm2a	16.4274	-0.864485	0.486532	-1.77683	0.0755962	0.32901
Itm2b	1189.79	-0.0404144	0.181872	-0.222214	0.824147	0.969671
Itm2c	1398.2	-0.0979504	0.228846	-0.428019	0.668637	0.931758
Itpr1	198.338	0.631767	0.326514	1.93489	0.053004	0.273722
Itpr2	9.13071	-0.0720092	0.646134	-0.111446	0.911263
Jak1	122.528	0.085461	0.210119	0.406727	0.684208	0.940342
Jak2	53.1734	1.01248	0.367455	2.7554	0.00586206	0.068755
Jam3	38.1939	0.174731	0.331035	0.527832	0.597616	0.898338
Jun	34.8334	1.06632	0.50049	2.13056	0.0331257	0.206513
Kalrn	373.104	-0.133859	0.201314	-0.664927	0.506097	0.862609
Kat2b	8.20149	0.866931	0.724065	1.19731	0.231186
Kcna2	50.6773	-0.69865	0.315948	-2.21128	0.0270164	0.178051
Kcnd2	238.784	-0.137946	0.232114	-0.594303	0.55231	0.886746
Kcnj3	88.3429	-0.151723	0.232806	-0.651712	0.514587	0.865921
Kcnq3	162.235	0.380016	0.215812	1.76087	0.0782612	0.33305
Kcnq5	34.1398	-0.70556	0.37359	-1.88859	0.0589462	0.290564
Kdm4a	30.7954	0.108194	0.36878	0.293384	0.769229	0.961246
Kdr	4.63594	0.217208	0.883854	0.245751	0.805875
Kidins220	166.029	0.251143	0.253747	0.989735	0.322304	0.751494
Kif5c	313.863	-0.322154	0.214574	-1.50136	0.133262	0.474918
Kirrel3	11.0153	0.440859	0.613862	0.718173	0.47265
Ksr2	76.0485	0.058251	0.258747	0.225127	0.82188	0.969671
Lag3	8.28824	0.565462	0.704512	0.80263	0.422189
Lamp2	63.1469	0.529208	0.314592	1.6822	0.0925291	0.381896
Lancl1	52.2761	0.0514075	0.294452	0.174587	0.861404	0.977199
Ldha	234.122	-0.0660549	0.183861	-0.359266	0.719396	0.944466
Ldhb	145.433	-0.35763	0.247835	-1.44302	0.149016	0.507974
Lep	7.10646	0.105683	0.726094	0.14555	0.884276
Lepr	5.20038	-0.240562	0.824887	-0.29163	0.770569
Lgr4	15.1937	0.107172	0.503611	0.212808	0.831477	0.969671
Lgr5	3.57384	-0.0422745	1.0016	-0.0422069	0.966334
Lifr	27.6284	0.616272	0.410414	1.50159	0.133204	0.474918
Lilra5	4.02394	0.885332	1.03498	0.855408	0.392325
Lilrb4a/b	16.4999	1.18749	0.583194	2.03619	0.0417317	0.234131
Lpar1	5.74378	0.208038	0.806649	0.257904	0.796481
Lpar2	6.68451	0.332781	0.744512	0.446979	0.65489
Lpar3	5.32962	0.49694	0.852747	0.582752	0.56006
Lpar6	14.5557	-0.0683035	0.522476	-0.13073	0.895989	0.982296
Lpin1	23.3986	0.142894	0.416022	0.343478	0.731239	0.944466
Lpl	39.8258	-1.11812	0.360514	-3.10145	0.00192576	0.030287
Lrp2	9.49741	-0.0559443	0.628302	-0.0890405	0.92905
Lrp6	29.3739	0.142471	0.384525	0.370511	0.711002	0.944466
Lrrc7	205.626	-0.31103	0.209272	-1.48625	0.137214	0.48081
Lrrk2	20.3901	-0.0986459	0.431503	-0.22861	0.819172	0.969671
Lrrtm3	6.07005	0.55486	0.799197	0.694272	0.487512
Lsr	6.14763	-0.059499	0.766854	-0.0775885	0.938155
Ltbp1	14.3584	-0.181969	0.507332	-0.35868	0.719835	0.944466
Lynx1	224.338	-0.572423	0.210677	-2.71706	0.00658648	0.0735136
Lyz1/2	6.70037	0.945281	0.980382	0.964197	0.334947
Mag	8.08595	-0.0681461	0.665701	-0.102367	0.918465
Maged1	472.417	-0.34749	0.178124	-1.95083	0.0510769	0.265753
Magi1	13.5139	-0.0926308	0.531501	-0.174281	0.861644
Malat1	3286.18	0.570375	0.578062	0.986702	0.323789	0.751494
Maml2	7.31751	0.183346	0.726615	0.252329	0.800787
Man1a	45.1442	-0.209022	0.310861	-0.672396	0.501332	0.860847
Man1a2	53.9468	0.142168	0.295799	0.480622	0.630785	0.915101
Man1c1	11.2556	-0.0312702	0.570091	-0.0548512	0.956257
Man2a1	49.5302	-0.0563778	0.314717	-0.179138	0.857829	0.976345
Maoa	4.48069	0.432184	0.92828	0.465575	0.641519
Maob	5.71903	-0.59711	0.782089	-0.763481	0.445177
Map1b	661.642	-0.0832413	0.142084	-0.585861	0.557969	0.886746
Map2k1	352.607	0.224724	0.179899	1.24917	0.211602	0.613621
Map2k4	112.809	0.0310314	0.227459	0.136426	0.891484	0.981971
Map2k5	43.7666	0.0151254	0.325289	0.0464982	0.962913	0.990219
Map2k6	50.3597	0.0153343	0.31148	0.0492304	0.960736	0.990219
Map3k5	11.5443	-0.352506	0.554148	-0.636121	0.524697
Map4k4	56.1962	0.13329	0.285556	0.466772	0.640663	0.920595
Mapk1	376.077	-0.0586076	0.161718	-0.362405	0.717049	0.944466
Mapk10	394.098	0.211606	0.187962	1.12579	0.260255	0.703503
Mapk14	71.4895	0.191342	0.265545	0.720564	0.471178	0.843711
Mapk8	89.1241	-0.129535	0.246317	-0.525889	0.598966	0.898338
Mapkap1	42.8388	0.197944	0.314902	0.628589	0.529618	0.877092
Mapt	236.694	-0.542515	0.196358	-2.76289	0.00572917	0.068755
Mark3	108.52	0.340033	0.262682	1.29447	0.195503	0.594853
Mbp	107.196	-1.33701	0.288751	-4.6303	3.6513e-06	0.000180478
Mc2r	8.24493	-0.0254613	0.659944	-0.038581	0.969224
Mc3r	5.76607	-0.733092	0.781033	-0.938618	0.347927
Mc4r	33.6527	1.50465	0.404995	3.71523	0.000203016	0.00561949
Mc5r	8.53942	0.057906	0.669821	0.08645	0.931109
Mcu	48.6121	-0.480871	0.293568	-1.63802	0.101417	0.401032
Mdga2	19.9899	0.497212	0.474996	1.04677	0.295205	0.735313
Mdh1	701.192	-0.354586	0.150954	-2.34896	0.0188259	0.140081
Mecp2	32.1237	0.0202916	0.359082	0.0565096	0.954936	0.990219
Mef2a	182.67	0.448468	0.207317	2.1632	0.0305256	0.197418
Mef2c	32.6156	0.427465	0.407015	1.05024	0.293606	0.735313
Meg3	1766.85	0.438438	0.324308	1.35192	0.176402	0.573099
Megf11	6.19645	0.808512	0.828399	0.975993	0.329068
Mertk	12.4493	0.568066	0.567703	1.00064	0.317001
Mfge8	12.0112	-0.548192	0.554652	-0.988353	0.32298
Mib1	128.792	0.199112	0.214713	0.927343	0.353749	0.779599
Mid1	83.1591	-0.189738	0.335191	-0.56606	0.571353	0.892877
Mllt11	196.93	-0.426275	0.216335	-1.97044	0.0487877	0.257718
Mmp14	8.22473	0.0042173	0.688386	0.00612635	0.995112
Mmp2	9.40602	-0.571457	0.627682	-0.910426	0.362598
Mmp9	6.34093	-0.102609	0.775624	-0.132292	0.894754
Mobp	27.5616	-0.551273	0.428706	-1.2859	0.198477	0.597158
Mog	5.39083	-0.0917438	0.834559	-0.109931	0.912464
Ms4a1	4.52236	0.167223	0.906193	0.184534	0.853595
Ms4a2	3.45905	0.185282	1.02684	0.180438	0.856808
Ms4a4a	4.44307	-0.125639	0.889203	-0.141294	0.887638
Msr1	7.0602	0.440802	0.740413	0.595346	0.551612
Mt1	114.697	1.03816	0.318693	3.25755	0.00112377	0.0193817
Mt3	876.099	0.251736	0.155406	1.61986	0.105263	0.408617
Mtmr3	60.3804	0.0954717	0.275326	0.346759	0.728772	0.944466
Myl6	313.866	-0.0865493	0.191518	-0.451911	0.651333	0.92518
Myl9	8.24485	0.123544	0.684843	0.180398	0.85684
Myo6	39.0099	-0.532905	0.338181	-1.5758	0.115072	0.428119
Myrf	7.65242	-0.165341	0.688683	-0.240082	0.810267
Nap1l5	213.067	-0.00371231	0.186052	-0.019953	0.984081	0.995591
Nav3	20.1585	-0.0145861	0.454182	-0.0321151	0.97438	0.9945
Nbea	116.656	-0.089903	0.224919	-0.399712	0.689368	0.940913
Ncam1	85.0739	-0.445123	0.269153	-1.65379	0.0981699	0.39268
Nckap1	369.75	-0.236453	0.16334	-1.44761	0.147726	0.506071
Ncor1	145.726	0.199166	0.22557	0.882947	0.377265	0.793518
Ncor2	86.9513	-0.0265648	0.239614	-0.110865	0.911724	0.982296
Ndrg1	18.8995	0.343071	0.58676	0.584687	0.558758	0.886746
Ndrg2	67.7641	-1.02288	0.261036	-3.91854	8.90871e-05	0.00280219
Ndrg4	1139.78	-0.145767	0.153104	-0.952082	0.341055	0.766267
Ndufa10	151.219	0.0216732	0.222654	0.0973401	0.922456	0.982296
Ndufa13	174.459	-0.0565585	0.196827	-0.287351	0.773843	0.961246
Ndufa4	202.784	-0.591759	0.255505	-2.31604	0.0205562	0.151329
Ndufs1	83.3112	-0.196879	0.244018	-0.806821	0.419769	0.820766
Nedd4l	109.656	0.216627	0.255885	0.84658	0.39723	0.81404
Nell2	720.17	-0.40518	0.164997	-2.45568	0.0140617	0.113148
Nf1	55.8141	-0.333975	0.289398	-1.15403	0.248487	0.685357
Nfasc	136.532	0.236257	0.217679	1.08534	0.27777	0.733233
Nfe2l2	8.82468	0.5613	0.669	0.839013	0.401462
Nfkb1	15.0465	0.0861617	0.517271	0.16657	0.867709	0.980483
Ngf	12.5278	-0.426664	0.551503	-0.773639	0.439145
Ngfr	10.1568	-0.475956	0.605529	-0.786017	0.431858
Nkg7	18.3626	-0.0247453	0.456483	-0.0542086	0.956769	0.990219
Nlgn4l	100.967	-0.720639	0.26719	-2.69711	0.00699447	0.0767318
Nlk	36.9692	0.0193611	0.363314	0.0532902	0.957501	0.990219
Nnat	149.185	-0.654015	0.780491	-0.837954	0.402057	0.81404
Nos1	37.5295	-1.13056	0.324598	-3.48295	0.000495926	0.0107244
Npy	10.0145	0.0429749	0.630846	0.0681228	0.945688
Npy1r	14.6112	-0.0582997	0.51782	-0.112587	0.910358	0.982296
Npy2r	50.3037	0.622105	0.476455	1.30569	0.191657	0.586842
Nr3c1	58.2222	-0.0844356	0.328965	-0.256671	0.797433	0.965625
Nrcam	280.228	-0.0189689	0.185537	-0.102238	0.918568	0.982296
Nrf1	7.07733	-0.482608	0.710669	-0.679089	0.497081
Nrg1	10.4335	-0.397536	0.585666	-0.678776	0.49728
Nrg2	18.4203	0.0373603	0.455235	0.082068	0.934593	0.987386
Nrgn	1361.38	-0.0332582	0.177131	-0.18776	0.851064	0.970347
Nrsn1	185.891	0.422693	0.230337	1.83511	0.0664895	0.311676
Nsg1	468.356	-0.232227	0.17423	-1.33288	0.182573	0.584908
Ntm	89.0123	0.00214105	0.261322	0.00819318	0.993463	0.997774
Ntrk1	20.9371	0.983613	0.55895	1.75975	0.0784496	0.33305
Ntrk2	226.581	-0.507475	0.198772	-2.55305	0.0106783	0.0972284
Ntrk3	242.141	-0.101686	0.212395	-0.478759	0.63211	0.915105
Ntsr2	78.0542	0.489425	0.314722	1.5551	0.119922	0.441416
Nup160	12.7492	0.135902	0.545787	0.249002	0.803359
Olfm1	1416.65	-0.242948	0.13774	-1.76381	0.0777644	0.33305
Olig1	19.7383	-0.0524957	0.469657	-0.111775	0.911002	0.982296
Olig2	13.1868	0.488414	0.553741	0.882027	0.377762
Opa1	68.2267	0.276633	0.270213	1.02376	0.30595	0.746582
Oprd1	8.40755	-0.13021	0.667045	-0.195204	0.845233
Oprk1	4.4009	-0.19411	0.910853	-0.213108	0.831242
Oprm1	8.95221	-0.336914	0.647287	-0.520501	0.602714
P2rx4	29.992	0.495293	0.384557	1.28796	0.19776	0.597158
P2rx7	26.5033	0.297186	0.402873	0.737668	0.460716	0.834596
P2ry12	11.1254	-0.282756	0.586329	-0.482249	0.629629
P2ry14	8.74667	0.126186	0.649005	0.194429	0.84584
Pak1	178.756	0.246701	0.232795	1.05973	0.289267	0.733233
Pak2	24.4274	-0.0221706	0.418058	-0.0530324	0.957706	0.990219
Pak3	50.6407	-0.0433686	0.297473	-0.14579	0.884087	0.981971
Pard3	13.6579	-0.0930718	0.547752	-0.169916	0.865076
Park7	348.288	0.0719689	0.176194	0.408464	0.682933	0.940342
Parn	32.5307	0.210076	0.357402	0.587786	0.556676	0.886746
Pbx1	101.622	-0.14722	0.22709	-0.648286	0.5168	0.865921
Pcdh15	16.2835	-0.630348	0.475455	-1.32578	0.184913	0.585966
Pcp2	10.0354	-0.632206	0.598518	-1.05629	0.290838
Pcp4	137.049	-0.827147	0.407447	-2.03007	0.0423492	0.234131
Pcsk1n	699.348	0.133923	0.222673	0.601436	0.54755	0.885291
Pcsk5	22.7645	0.0637461	0.421268	0.15132	0.879723	0.981971
Pcsk6	12.5618	-0.481362	0.534587	-0.900437	0.367888
Pde10a	75.4872	0.135312	0.307387	0.440201	0.659792	0.92989
Pde1a	118.296	-0.0328192	0.234674	-0.13985	0.888778	0.981971
Pde3b	21.7214	0.250901	0.46617	0.538217	0.590427	0.896818
Pde4d	42.4361	-0.0445897	0.313794	-0.142099	0.887002	0.981971
Pde8a	5.00873	0.1279	0.872534	0.146584	0.88346
Pdgfd	5.44612	0.316664	0.830035	0.381507	0.702827
Pdgfra	10.0048	-0.228057	0.619084	-0.368378	0.712591
Pdgfrb	4.5389	-0.327945	0.874564	-0.374981	0.707675
Pdyn	8.7862	-0.749089	0.64386	-1.16343	0.244653
Pecam1	3.58347	-0.0193945	1.02918	-0.0188446	0.984965
Penk	100.694	0.241812	0.308276	0.784401	0.432805	0.820766
Pfkl	284.879	0.274854	0.183412	1.49856	0.133988	0.474918
Pfkm	129.311	0.112216	0.209436	0.535799	0.592097	0.896818
Pfkp	188.208	0.167037	0.207537	0.804856	0.420903	0.820766
Pgd	14.0796	0.326355	0.535397	0.609557	0.542155
Pgm1	46.7277	0.401546	0.32724	1.22707	0.219796	0.623356
Phc2	151.452	0.723899	0.214692	3.37181	0.000746763	0.0151988
Phc3	43.8083	0.571027	0.340218	1.67841	0.0932665	0.381896
Phkb	12.0421	-0.377788	0.572913	-0.659415	0.509629
Phlpp1	43.9019	0.295536	0.327753	0.901702	0.367215	0.790722
Pik3ca	23.8913	0.353827	0.415791	0.850973	0.394784	0.81404
Pik3cb	31.6847	0.0753222	0.367206	0.205122	0.837477	0.969671
Pik3r1	56.9355	0.814455	0.332525	2.4493	0.0143133	0.113849
Pink1	121.128	0.122798	0.226797	0.541445	0.588201	0.896818
Pip5k1b	58.7586	-0.05805	0.294809	-0.196907	0.8439	0.970065
Pirb	7.96901	0.690039	0.751414	0.918321	0.358451
Pkn2	24.3065	0.149502	0.413733	0.361349	0.717839	0.944466
Plcb1	80.0303	-0.361463	0.239772	-1.50753	0.131675	0.474918
Plcb4	12.159	0.737735	0.635869	1.1602	0.245967
Pllp	15.2485	-0.2182	0.518941	-0.420472	0.674141	0.934881
Plp1	40.8627	-0.850088	0.3387	-2.50985	0.0120781	0.103186
Plpp3	20.7069	-1.10235	0.425234	-2.59234	0.00953266	0.0929099
Plppr1	21.7792	-0.176773	0.440433	-0.401363	0.688153	0.940913
Pltp	13.2316	0.191915	0.624687	0.307218	0.758677
Plxna4	99.2829	-0.124861	0.228955	-0.54535	0.585513	0.896404
Polr2f	124.039	-0.125815	0.205384	-0.612585	0.540151	0.880237
Pomc	10.8291	-0.286302	0.581539	-0.492318	0.622495
Pou2f1	29.1991	0.216879	0.372687	0.581934	0.560611	0.886746
Ppargc1a	27.5648	0.676523	0.407164	1.66155	0.0966035	0.390933
Ppfia2	109.825	0.146583	0.267549	0.547873	0.583779	0.896404
Ppp1r13b	51.0931	-0.094038	0.296872	-0.316763	0.751423	0.948878
Ppp1r1b	16.9313	-0.313411	0.49882	-0.628305	0.529804	0.877092
Ppp2r2a	101.122	0.607131	0.266125	2.28137	0.0225263	0.160703
Ppp2r2c	531.114	0.0362017	0.147533	0.245381	0.806162	0.969004
Ppp2r3a	13.1402	0.38303	0.574965	0.66618	0.505296
Ppp3ca	1406.09	-0.0733621	0.199182	-0.368317	0.712637	0.944466
Prex1	21.4791	-0.408153	0.424797	-0.960819	0.336643	0.764083
Prickle1	31.1655	0.181609	0.368459	0.492888	0.622092	0.910227
Prickle2	336.6	-0.0705073	0.170991	-0.412344	0.680087	0.939362
Prkacb	78.5013	-0.0474343	0.245869	-0.192925	0.847017	0.970347
Prkag2	164.9	0.710611	0.259785	2.73538	0.00623079	0.0706837
Prkar2a	14.7069	0.178389	0.508344	0.350922	0.725647	0.944466
Prkar2b	19.0753	-0.200015	0.450393	-0.444091	0.656977	0.927812
Prkca	295.444	-0.234582	0.221268	-1.06017	0.289066	0.733233
Prkcb	503.966	-0.522838	0.189471	-2.75947	0.00578959	0.068755
Prkce	402.988	-0.0186242	0.164907	-0.112937	0.91008	0.982296
Prkcq	6.7084	-0.340794	0.728607	-0.467733	0.639975
Prkg1	52.0038	0.0866379	0.378098	0.229141	0.818759	0.969671
Prkn	56.6238	0.508389	0.301841	1.68429	0.0921253	0.381896
Prnp	849.319	-0.0649658	0.177882	-0.365218	0.714949	0.944466
Pros1	8.14259	0.391905	0.689927	0.568039	0.570009
Psap	734.828	-0.0719364	0.205573	-0.349931	0.72639	0.944466
Psen1	76.8584	0.0238901	0.247423	0.096556	0.923079	0.982296
Psma1	129.586	0.186221	0.205696	0.905323	0.365294	0.790722
Psmd1	21.3178	-0.00271109	0.437955	-0.00619033	0.995061	0.997774
Psmd14	164.308	0.168029	0.193151	0.869937	0.384335	0.801084
Psme4	41.9619	0.12887	0.317554	0.405822	0.684874	0.940342
Pten	65.6915	0.273052	0.288925	0.945061	0.344628	0.769298
Ptgds	12.8231	-0.982244	0.582803	-1.68538	0.0919156
Ptgs2	18.1549	-0.627544	0.451401	-1.39021	0.164464	0.547161
Ptk2	69.9527	0.251862	0.285032	0.883627	0.376898	0.793518
Ptn	97.8445	0.231214	0.282533	0.818361	0.413151	0.820232
Ptpn1	82.4583	0.496588	0.274724	1.80759	0.0706706	0.317445
Ptpn11	79.6938	0.276611	0.254285	1.0878	0.276683	0.733233
Ptpn13	11.3465	0.527861	0.589181	0.895923	0.370294
Ptpn4	16.269	0.0103194	0.48224	0.0213989	0.982927	0.995591
Ptprc	2.33797	0.764876	1.3009	0.587961	0.556558
Ptprg	47.4408	0.0520131	0.314276	0.165501	0.868549	0.980483
Ptpro	15.8178	-0.885324	0.482737	-1.83397	0.066659	0.311676
Ptprs	551.973	-0.0637452	0.160436	-0.397324	0.691128	0.941458
Ptprz1	13.3924	0.399973	0.553754	0.722293	0.470114
Pvalb	21.9206	-0.0375169	0.445935	-0.0841309	0.932952	0.987386
Rab1a	163.737	-0.264674	0.187044	-1.41503	0.157058	0.527594
Rab31	58.493	0.717037	0.286945	2.49887	0.0124591	0.103876
Rab6a	588.498	-0.313475	0.156062	-2.00865	0.044574	0.237271
Rab7	235.728	0.0113181	0.182713	0.0619448	0.950607	0.990219
Raf1	54.2836	0.411304	0.306037	1.34397	0.178958	0.575997
Ramp1	153	0.454371	0.238075	1.90852	0.0563238	0.282699
Ranbp2	96.7656	0.0682441	0.260013	0.262464	0.792964	0.965625
Rap1a	48.6337	0.352976	0.310048	1.13846	0.25493	0.69181
Rapgef1	79.1207	0.394122	0.247909	1.58978	0.111883	0.423078
Rapgef2	138.538	-0.125691	0.204526	-0.614546	0.538854	0.880237
Rasa1	44.7757	0.134275	0.312218	0.430066	0.667148	0.931758
Rasal2	31.5215	0.324074	0.369066	0.878092	0.379894	0.796625
Rasgrf2	32.797	0.179585	0.385492	0.46586	0.641316	0.920595
Rb1	28.8679	-0.183913	0.427372	-0.430334	0.666953	0.931758
Rb1cc1	31.6977	0.0293177	0.381618	0.0768248	0.938763	0.990219
Rbfox3	318.028	-0.336719	0.228154	-1.47584	0.139987	0.481946
Rbp4	4.685	-0.726847	0.883005	-0.823151	0.410422
Rbpj	24.0927	0.460296	0.416593	1.10491	0.2692	0.719253
Reln	9.1239	-0.0962411	0.652553	-0.147484	0.88275
Ret	6.45236	-0.116485	0.762228	-0.152822	0.878538
Rgl1	117.401	0.178228	0.261285	0.682122	0.495162	0.858125
Rgn	14.7332	-0.146045	0.507985	-0.2875	0.77373	0.961246
Rgs12	21.066	-0.38123	0.506817	-0.752205	0.451927	0.822984
Rgs5	9.4687	-1.00057	0.638986	-1.56588	0.117377
Rgs6	12.3896	-0.356077	0.53819	-0.66162	0.508215
Rgs7	117.552	0.0738819	0.213392	0.346226	0.729173	0.944466
Rhobtb1	7.61318	-0.336901	0.694116	-0.485367	0.627416
Rictor	58.2255	0.785465	0.328562	2.39062	0.0168201	0.130781
Rims1	135.973	-0.00271074	0.221211	-0.0122541	0.990223	0.99743
Rims2	31.8685	-0.00245353	0.362924	-0.00676044	0.994606	0.997774
Rit2	74.5611	-0.184102	0.262761	-0.700644	0.483525	0.852963
Rnf144a	19.9138	-0.0502892	0.440035	-0.114285	0.909012	0.982296
Robo1	60.5348	-0.510504	0.275166	-1.85526	0.0635593	0.307573
Robo2	28.5344	-0.0721286	0.384394	-0.187642	0.851157	0.970347
Rock1	16.3493	0.39598	0.524533	0.754919	0.450297	0.822486
Rock2	43.8987	0.374625	0.326055	1.14896	0.250571	0.685357
Ror1	42.2875	1.03222	0.403972	2.55517	0.0106137	0.0972284
Rora	13.9454	0.0640907	0.522337	0.1227	0.902345
Rpe	57.6365	0.465148	0.326633	1.42407	0.154427	0.521284
Rpia	22.942	0.0166724	0.410458	0.040619	0.9676	0.990903
Rps9	287.796	0.111878	0.161673	0.692002	0.488936	0.858125
Rptor	72.3272	0.0847933	0.256873	0.330099	0.741326	0.944466
Rtn1	1845.98	-0.37138	0.200898	-1.8486	0.0645155	0.310033
Rtn3	1161.88	-0.420747	0.218358	-1.92687	0.0539958	0.276073
Rtn4	236.296	-0.169103	0.172093	-0.982625	0.325792	0.751494
Ryr2	182.814	-0.439249	0.195388	-2.24808	0.0245712	0.166698
Ryr3	181.832	0.160014	0.216571	0.738855	0.459995	0.834596
S100a16	28.2626	0.980755	0.427024	2.29672	0.0216348	0.156567
S100b	11.7323	-0.819885	0.550161	-1.49026	0.136155
Sall1	9.96969	0.016448	0.621967	0.0264451	0.978902
Samhd1	55.7444	1.86132	0.339903	5.47603	4.34973e-08	3.34446e-06
Sbf2	45.7959	0.250454	0.319462	0.783988	0.433047	0.820766
Scd2	211.194	-1.44221	0.252143	-5.71979	1.06653e-08	9.28653e-07
Scg2	46.5567	-1.01784	0.326304	-3.11929	0.00181285	0.0291742
Scg5	265.842	-0.532479	0.254473	-2.09248	0.0363959	0.219009
Scn2a	133.366	-0.269369	0.210866	-1.27744	0.201447	0.603467
Scn8a	103.717	0.0809008	0.226976	0.356429	0.72152	0.944466
Sec24b	29.7588	0.628421	0.437372	1.43681	0.150771	0.51144
Selenow	1460.19	0.616205	0.178866	3.44507	0.000570907	0.0119718
Selplg	10.191	0.702218	0.659274	1.06514	0.286813
Sem1	155.577	0.0338098	0.214174	0.157862	0.874566	0.981971
Sema5a	22.352	-0.526941	0.474886	-1.10962	0.267165	0.716581
Sema6d	31.989	-0.45481	0.370352	-1.22805	0.219429	0.623356
Serinc3	228.988	0.138974	0.180634	0.769367	0.441675	0.820766
Serinc5	53.4288	0.297614	0.292182	1.01859	0.308397	0.746582
Serpine2	20.9512	-0.435047	0.42477	-1.02419	0.305744	0.746582
Setx	18.0886	0.0182455	0.476	0.0383309	0.969424	0.990903
Sgk1	61.2437	-0.0921609	0.277151	-0.332529	0.73949	0.944466
Sh3gl2	304.402	-0.615302	0.201148	-3.05896	0.00222108	0.0327019
Shc3	40.087	-0.61394	0.318967	-1.92478	0.0542572	0.276073
Shprh	34.5582	0.0826093	0.353538	0.233665	0.815245	0.969671
Shtn1	27.1524	0.360995	0.421127	0.857212	0.391328	0.81321
Sil1	17.1811	-0.381991	0.463426	-0.824275	0.409783	0.820232
Sipa1l1	208.128	0.19539	0.197309	0.990272	0.322041	0.751494
Sirt1	8.45259	0.0414053	0.666991	0.0620778	0.950501
Skil	135.432	0.434326	0.286935	1.51367	0.130108	0.473868
Slc10a6	8.4905	-0.261349	0.673915	-0.387808	0.698158
Slc11a2	68.4272	0.744516	0.290736	2.5608	0.0104432	0.0972284
Slc12a2	11.9509	0.289048	0.564646	0.511909	0.608715
Slc13a3	14.8485	-0.10352	0.500009	-0.207036	0.835982	0.969671
Slc17a7	1659.03	-0.271903	0.180591	-1.50562	0.132164	0.474918
Slc18a2	12.1859	-0.33899	0.557494	-0.60806	0.543148
Slc1a2	265.344	-1.20979	0.296758	-4.07667	4.56856e-05	0.00175636
Slc1a3	31.5709	-0.377853	0.374404	-1.00921	0.312874	0.746582
Slc25a12	144.931	0.188061	0.205409	0.915548	0.359904	0.790646
Slc25a4	935.096	-0.380084	0.165598	-2.29522	0.0217203	0.156567
Slc2a1	16.2429	-0.305829	0.499808	-0.611894	0.540608	0.880237
Slc2a13	28.6648	-0.239775	0.387944	-0.618067	0.536531	0.880237
Slc32a1	13.6809	-0.494402	0.548546	-0.901296	0.367431
Slc38a9	25.9103	-0.149264	0.393671	-0.379159	0.70457	0.944466
Slc39a11	28.9435	-0.199135	0.374194	-0.532169	0.594609	0.896818
Slc44a1	75.0211	0.713286	0.264972	2.69193	0.00710394	0.0767318
Slc4a4	11.1498	-0.845657	0.576894	-1.46588	0.142681
Slc4a8	73.5891	0.0970888	0.252524	0.384473	0.700628	0.94406
Slc5a7	3.95125	0.15864	0.974619	0.162771	0.870699
Slc6a1	28.4394	-0.346895	0.414018	-0.837875	0.402101	0.81404
Slc6a11	17.7634	-0.347838	0.460933	-0.754639	0.450466	0.822486
Slc6a3	8.84208	0.281122	0.654203	0.429717	0.667401
Slc7a5	34.9962	0.362552	0.373953	0.969512	0.33229	0.761406
Slc8a1	129.208	0.565298	0.31897	1.77226	0.0763508	0.330217
Slco3a1	50.9737	0.135853	0.303965	0.446934	0.654922	0.926802
Slit2	18.1726	-0.360959	0.46723	-0.772552	0.439787	0.820766
Smad2	29.5927	0.121284	0.36801	0.329567	0.741727	0.944466
Smad3	32.2561	0.0971329	0.364803	0.266261	0.790038	0.965625
Smurf1	80.5473	0.469934	0.249468	1.88375	0.059599	0.290564
Snap25	3286.92	-0.662554	0.168845	-3.92403	8.70784e-05	0.00280219
Snca	801.999	-0.499289	0.186051	-2.68362	0.00728307	0.0767318
Sncb	443.079	-0.094907	0.15321	-0.619456	0.535616	0.880237
Snn	145.422	0.500276	0.207946	2.40579	0.0161374	0.126898
Snrpn	983.365	0.0198821	0.155385	0.127953	0.898186	0.982296
Sod1	272.048	0.0763356	0.179198	0.425986	0.670118	0.931758
Sorbs1	72.959	0.153366	0.258513	0.593265	0.553004	0.886746
Sorl1	91.1354	-0.279314	0.23909	-1.16824	0.24271	0.67452
Sort1	75.7587	-0.221974	0.248358	-0.893765	0.371448	0.793263
Sos1	34.9689	0.290385	0.381999	0.760172	0.447151	0.820766
Sox5	15.6138	-0.0520808	0.497857	-0.10461	0.916685	0.982296
Sox6	6.64032	0.155147	0.745589	0.208087	0.835161
Sox9	16.9257	0.628372	0.503392	1.24828	0.21193	0.613621
Spag9	93.3619	0.126757	0.252561	0.501888	0.615746	0.906588
Sparc	36.6237	0.541261	0.391905	1.3811	0.167247	0.551119
Sparcl1	65.8451	0.0315281	0.300809	0.104811	0.916526	0.982296
Spg11	11.7304	0.462893	0.582359	0.794859	0.426695
Spock1	121.113	-0.930729	0.347028	-2.682	0.00731836	0.0767318
Spp1	10.4648	0.354801	0.606466	0.58503	0.558527
Sptan1	358.008	0.133559	0.163167	0.818542	0.413048	0.820232
Sptbn1	209.426	0.0279506	0.198175	0.14104	0.887839	0.981971
Sptbn4	236.177	-0.112531	0.201408	-0.558723	0.576351	0.894249
Srgn	17.5035	0.856661	0.521135	1.64384	0.10021	0.398535
Ssh2	43.5474	0.170167	0.325439	0.522883	0.601056	0.898338
Sst	17.316	-0.696244	0.529842	-1.31406	0.188827	0.585966
Sstr1	14.5946	0.871021	0.558122	1.56063	0.118612	0.438926
Sstr2	13.3144	-0.376302	0.524889	-0.716917	0.473425
Sstr4	206.892	-0.0417211	0.204002	-0.204513	0.837952	0.969671
St3gal6	8.86473	0.401956	0.666446	0.603133	0.54642
Stat2	166.934	2.99129	0.285157	10.49	9.60316e-26	3.32269e-23
Stat3	61.444	2.13813	0.349489	6.11787	9.48348e-10	1.09376e-07
Stk3	16.5288	0.411631	0.499166	0.824638	0.409577	0.820232
Stmn2	125.366	-0.71305	0.278547	-2.55989	0.0104704	0.0972284
Stmn3	356.562	-0.818692	0.227073	-3.60542	0.00031165	0.00718872
Stxbp1	271.599	0.182087	0.179241	1.01588	0.309685	0.746582
Sulf2	98.0758	-0.0572186	0.30085	-0.19019	0.849161	0.970347
Sv2a	276.003	-0.43259	0.238574	-1.81323	0.0697959	0.317445
Sv2b	386.369	-0.555371	0.207571	-2.67557	0.00746013	0.0770509
Syn2	454.815	-0.0689782	0.179786	-0.383669	0.701224	0.94406
Syn3	54.0118	0.463136	0.353482	1.31021	0.190125	0.585966
Synpr	72.0745	-1.21241	0.37128	-3.2655	0.00109273	0.0193817
Syp	496.147	-0.627208	0.264128	-2.37463	0.0175664	0.135066
Syt1	622.637	-0.351818	0.170382	-2.06488	0.0389344	0.230279
Syt11	331.022	-0.170559	0.252604	-0.675201	0.499548	0.859919
Tac1	4.93364	0.0995812	0.863232	0.115359	0.908161
Tacr1	5.67319	-0.608028	0.78863	-0.770992	0.440711
Tagln	5.91769	0.522576	0.838613	0.623144	0.53319
Taldo1	139.561	-0.257831	0.224297	-1.14951	0.250348	0.685357
Tank	37.3454	0.209728	0.361	0.580965	0.561264	0.886746
Taok3	28.7413	0.437549	0.41493	1.05451	0.291648	0.735313
Tardbp	137.415	0.271513	0.288815	0.940094	0.347169	0.77248
Tbl1x	54.354	0.531856	0.305463	1.74115	0.0816573	0.344554
Tbl1xr1	81.3917	0.0583159	0.249691	0.233552	0.815333	0.969671
Tbx21	7.96696	0.474968	0.700903	0.677652	0.497993
Tcf12	32.5904	0.0823946	0.368384	0.223665	0.823018	0.969671
Tcf4	298.31	0.0712064	0.223502	0.318594	0.750034	0.948878
Tcf7l2	6.10881	0.147962	0.785254	0.188426	0.850543
Tenm2	107.356	-0.062728	0.224703	-0.27916	0.780122	0.964008
Tenm4	45.3776	-0.239992	0.341463	-0.702835	0.482159	0.852963
Terf2ip	66.8197	0.124237	0.268663	0.462426	0.643776	0.920595
Tfdp2	84.3209	0.883031	0.322389	2.73902	0.00616219	0.0706837
Tgfb1	7.77912	0.161763	0.710358	0.22772	0.819864
Tgfb2	54.5582	0.056493	0.323252	0.174765	0.861265	0.977199
Tgfbr1	9.91264	0.10923	0.626017	0.174484	0.861485
Thrb	24.231	0.21785	0.407509	0.534589	0.592934	0.896818
Thy1	764.024	-0.743497	0.222593	-3.34016	0.000837294	0.0156597
Tiam1	26.243	0.429237	0.415052	1.03418	0.301054	0.745085
Timp2	73.7857	-0.0552361	0.388203	-0.142287	0.886854	0.981971
Tjp1	42.2216	0.521428	0.326422	1.5974	0.110176	0.421148
Tkt	72.4558	-0.629953	0.305826	-2.05984	0.0394137	0.231138
Tle4	18.8139	0.0136387	0.450587	0.0302687	0.975853	0.994536
Tlr4	6.00639	-0.284853	0.776514	-0.366836	0.713742
Tmem119	6.65423	-0.0455335	0.758282	-0.0600483	0.952117
Tmsb10	208.089	0.360212	0.278574	1.29306	0.195992	0.594853
Tmsb4x	2046.77	-0.355334	0.158907	-2.23611	0.0253444	0.168638
Tnc	6.63033	-0.0360542	0.750103	-0.0480657	0.961664
Tnf	6.09469	0.292475	0.818076	0.357516	0.720706
Tnik	86.5796	-0.123653	0.236316	-0.523255	0.600797	0.898338
Tnks	31.7119	0.0503691	0.35733	0.14096	0.887902	0.981971
Tnr	52.5066	0.254612	0.303642	0.838528	0.401734	0.81404
Tnrc6a	26.0868	0.269896	0.394022	0.684976	0.493359	0.858125
Tnrc6b	56.1474	0.299197	0.296069	1.01056	0.312225	0.746582
Tnrc6c	39.8297	0.0355682	0.324635	0.109564	0.912755	0.982296
Tph2	13.053	-0.0792929	0.53453	-0.148341	0.882073
Traf3	17.495	-0.0223477	0.472563	-0.0472905	0.962282	0.990219
Trat1	2.75882	0.148343	1.14327	0.129754	0.896761
Trem2	5.74498	0.432434	0.845981	0.511163	0.609237
Trim2	572.827	0.275745	0.184255	1.49653	0.134514	0.474918
Trim33	46.2989	0.0674204	0.321394	0.209775	0.833843	0.969671
Trio	127.583	0.000562772	0.208001	0.00270562	0.997841	0.997841
Trip12	72.8448	0.322993	0.304188	1.06182	0.288319	0.733233
Trp53	32.5058	0.091585	0.352095	0.260115	0.794775	0.965625
Trpm7	19.7502	0.435816	0.469649	0.92796	0.353428	0.779599
Trpv1	4.29728	0.0407454	0.9206	0.0442596	0.964697
Tspan5	241.207	-0.116144	0.212336	-0.546984	0.58439	0.896404
Tspan7	309.825	-0.773494	0.212597	-3.63832	0.000274424	0.00666856
Tspo	28.7525	1.87377	0.447121	4.19073	2.78055e-05	0.00113185
Ttc3	196.32	-0.24628	0.187666	-1.31233	0.18941	0.585966
Ttr	7.48254	-1.70152	0.754651	-2.25471	0.0241513
Tuba1a/b/c	992.568	-0.655156	0.214756	-3.0507	0.0022831	0.0329147
Tubb5	272.601	-0.668297	0.235414	-2.83881	0.00452819	0.0559555
Tusc3	109.067	-0.428857	0.237059	-1.80907	0.0704405	0.317445
Tyrobp	23.1351	0.982242	0.536828	1.82972	0.0672925	0.312526
Ube2e1	104.377	0.18651	0.2227	0.837494	0.402315	0.81404
Ube2g1	52.8577	-0.155357	0.31631	-0.491152	0.623319	0.910227
Ube2k	197.792	-0.0805219	0.178613	-0.450817	0.652122	0.92518
Ube3a	49.3842	0.221614	0.308751	0.717777	0.472895	0.843711
Ube3c	95.017	0.333672	0.2549	1.30903	0.190524	0.585966
Ube4b	93.2531	0.488035	0.240236	2.03148	0.0422059	0.234131
Ubr5	74.7791	0.551368	0.271108	2.03376	0.0419757	0.234131
Uggt2	39.5455	0.287568	0.371614	0.773837	0.439027	0.820766
Ugt8a	3.90548	-0.172703	0.95343	-0.181139	0.856258
Unc5c	73.388	0.1256	0.263618	0.476447	0.633756	0.915573
Uqcr10	325.834	-0.00468619	0.177969	-0.0263314	0.978993	0.994806
Usp15	54.0674	0.0736366	0.315943	0.233069	0.815707	0.969671
Usp9x	84.3439	0.150747	0.268501	0.561438	0.574499	0.893379
Uvrag	27.9706	0.335603	0.393148	0.853629	0.393311	0.81404
Vcan	23.978	1.47266	0.553481	2.66073	0.0077972	0.078198
Vegfa	14.4787	0.395951	0.600244	0.65965	0.509479	0.86544
Vegfb	22.5643	-0.146628	0.416594	-0.351968	0.724862	0.944466
Vim	52.9022	3.2668	0.639871	5.10541	3.30079e-07	2.0765e-05
Vip	6.78162	-0.152574	0.738934	-0.206479	0.836417
Vipr1	23.2642	-0.265543	0.413811	-0.641702	0.521067	0.868863
Vipr2	5.63565	-0.0250841	0.804664	-0.0311733	0.975131
Vmp1	82.332	-0.468607	0.248788	-1.88356	0.0596245	0.290564
Vtn	6.18348	-0.250028	0.779237	-0.320862	0.748315
Wac	82.8898	0.581755	0.272068	2.13827	0.0324949	0.206298
Wasf1	282.678	-0.393086	0.195191	-2.01385	0.0440251	0.237271
Wdr41	17.4846	0.438807	0.484521	0.905651	0.365121	0.790722
Wdr59	59.7398	0.292065	0.288309	1.01303	0.311047	0.746582
Wscd1	55.4218	-0.246204	0.361	-0.682003	0.495237	0.858125
Wwp1	11.9539	0.0887439	0.566283	0.156713	0.875471
Wwp2	32.3761	0.116004	0.353043	0.328583	0.742471	0.944466
Xcl1	16.7918	0.100212	0.486202	0.206111	0.836704	0.969671
Xpo1	40.0528	0.432432	0.361449	1.19638	0.231547	0.648705
Ybx1	225.608	0.177826	0.200142	0.888495	0.374274	0.793518
Ywhag	1508.13	-0.406798	0.251076	-1.62022	0.105185	0.408617
Ywhaq	452.383	-0.241026	0.162892	-1.47967	0.138962	0.48081
Ywhaz	1429.99	-0.30559	0.12981	-2.35414	0.0185657	0.139646
Zbtb20	363.308	-0.0489389	0.22545	-0.217072	0.828152	0.969671
Zeb1	23.6516	0.34506	0.450558	0.76585	0.443766	0.820766
Zfyve16	22.6207	0.017407	0.419957	0.0414494	0.966938	0.990903
Zwint	388.84	-0.214338	0.214202	-1.00063	0.317004	0.751255

### Sheet: Endothelial
HUGO_ID	baseMean	log2FoldChange	lfcSE	stat	pvalue	padj
6330403K07Rik	8.03734	-1.18779	0.627751	-1.89213	0.0584732	0.181881
Abca2	6.51562	-0.579935	0.689043	-0.841652	0.399983	0.636131
Abi1	24.1054	0.662337	0.449541	1.47336	0.140653	0.337416
Abi2	4.18917	-0.156419	0.86809	-0.180188	0.857005
Abl1	5.55216	-0.00942351	0.768154	-0.0122677	0.990212
Ace2	4.91273	-1.16621	0.782818	-1.48977	0.136286
Acer3	8.91662	1.56169	0.743174	2.10138	0.0356075	0.129336
Acta2	45.5691	-1.82974	0.476651	-3.83875	0.000123663	0.00107111
Ada	3.28364	-0.039873	0.970592	-0.0410811	0.967231
Adam10	21.5369	0.584946	0.439573	1.33072	0.183283	0.39841
Adam22	2.33201	-0.416227	1.1266	-0.369456	0.711788
Adar	32.1161	2.10149	0.455892	4.60962	4.03403e-06	4.54232e-05
Adcy1	8.92386	-2.14861	0.633388	-3.39225	0.000693219	0.0048183
Adcy2	4.80315	-1.25891	0.797142	-1.57928	0.114272
Adcy8	3.03101	-0.603936	0.999278	-0.604372	0.545596
Adcy9	7.85049	-0.438114	0.636549	-0.688264	0.491286	0.709216
Add1	20.8423	0.0851392	0.432025	0.19707	0.843773	0.917073
Adgrg1	20.593	0.129652	0.444609	0.291609	0.770585	0.866142
Adgrl2	5.54066	0.443182	0.790647	0.560531	0.575117
Adgrl3	4.37675	0.547541	0.898622	0.609312	0.542318
Adora1	6.40204	-0.957131	0.702682	-1.36211	0.173163
Adora2a	6.10338	-0.0180703	0.730722	-0.0247293	0.980271
Adra1d	3.01849	-0.600685	0.998744	-0.601441	0.547547
Adrb2	3.63629	-0.460361	0.91611	-0.502517	0.615304
Ago2	12.8573	0.503954	0.541436	0.930773	0.351971	0.605993
Ago3	2.4898	0.215132	1.13815	0.18902	0.850077
Agt	8.13237	-1.51629	0.644634	-2.35217	0.0186643	0.0802137
Agtr1a	2.7998	-0.000328338	1.05958	-0.000309875	0.999753
Agtr1b	3.51641	-0.556564	0.919978	-0.604976	0.545195
Agtr2	3.65779	-0.454124	0.909683	-0.499212	0.61763
Ahcyl1	35.001	-0.430873	0.35848	-1.20194	0.229385	0.459586
Akt1	44.4555	0.553685	0.33915	1.63256	0.102561	0.272366
Akt3	23.9714	0.834799	0.455952	1.83089	0.0671165	0.199929
Alcam	7.09244	-0.216368	0.679622	-0.318365	0.750208	0.8551
Aldh1l1	11.3098	0.881277	0.606345	1.45343	0.146106	0.345619
Aldoa	132.946	0.627035	0.241787	2.59334	0.0095049	0.0453496
Aldoc	103.807	-1.08289	0.288888	-3.74848	0.00017791	0.00151763
Ambra1	4.46683	0.272641	0.870024	0.313372	0.753998
Anapc16	27.6417	0.60059	0.399118	1.50479	0.132378	0.326297
Ano6	12.2283	1.0177	0.590292	1.72406	0.0846971	0.236062
Apba1	4.6085	-0.423961	0.821	-0.516396	0.605578
Apc	9.03499	-0.37129	0.606919	-0.611761	0.540696	0.744283
Apela	3.26028	0.749638	1.04924	0.714457	0.474945
Aph1b/c	4.37628	-0.280681	0.849112	-0.330558	0.740978
Aplnr	3.13262	-0.136126	0.994999	-0.136811	0.891181
Aplp2	61.8062	-0.986016	0.301493	-3.27044	0.00107379	0.00719696
Apod	240.743	1.12764	0.468813	2.40531	0.0161588	0.0710734
Apoe	593.981	-1.33812	0.318724	-4.19836	2.68853e-05	0.000265551
App	39.8648	-0.127031	0.342892	-0.37047	0.711033	0.835208
Aqp4	26.1511	-0.167216	0.447637	-0.373554	0.708736	0.834767
Arhgef7	9.45796	0.53574	0.626919	0.85456	0.392795	0.628082
Arih1	9.32513	0.831314	0.646709	1.28545	0.198634	0.41728
Arpp21	10.3255	-1.1516	0.572817	-2.01042	0.0443867	0.148748
Artn	2.60512	-0.130775	1.08355	-0.120692	0.903935
Aspa	3.81557	-0.0550723	0.912609	-0.060346	0.95188
Astn2	1.58648	0.723694	1.47894	0.489333	0.624606
Atf6	7.49179	1.25424	0.7648	1.63995	0.101015	0.269534
Atg13	12.5812	0.46971	0.548625	0.856159	0.39191	0.628082
Atg2b	3.30802	-0.0315137	0.972166	-0.032416	0.97414
Atg4c	8.76879	0.245042	0.631648	0.387941	0.69806	0.833432
Atg5	7.87489	0.169748	0.656577	0.258535	0.795994	0.880441
Atg7	9.51591	0.704523	0.633848	1.1115	0.266352	0.503209
Atm	2.49369	0.762771	1.21726	0.62663	0.530902
Atp1a2	170.163	-1.50808	0.297769	-5.06458	4.09294e-07	6.98281e-06
Atp1b1	32.7433	-1.0387	0.365256	-2.84376	0.00445844	0.0249602
Atp2a2	12.3006	-0.089582	0.529642	-0.169137	0.865689	0.93012
Atp2b1	9.37414	-0.151368	0.605477	-0.249998	0.802589	0.882407
Atp2b2	2.92707	-1.42073	1.00269	-1.41692	0.156507
Atp2b4	6.56404	-0.391054	0.71035	-0.550509	0.58197	0.763751
Atp6v0a1	16.7696	0.00768828	0.467083	0.0164602	0.986867	0.992154
Atp6v1a	13.4591	0.597075	0.550529	1.08455	0.278122	0.521943
Atp6v1h	17.4653	0.708171	0.486882	1.4545	0.145808	0.345619
Atp8a1	16.1576	0.303774	0.489319	0.620809	0.534725	0.739681
Atpif1	23.2717	-0.267718	0.408618	-0.655178	0.512353	0.729306
Atr	2.46375	-0.262914	1.10071	-0.238858	0.811216
Atrn	12.2766	-0.198931	0.532291	-0.373727	0.708608	0.834767
Atxn1	4.87012	0.192015	0.820427	0.234043	0.814952
Atxn2	5.42133	0.161712	0.781148	0.207018	0.835995
Auts2	4.60498	-0.196505	0.835469	-0.235203	0.814051
Avp	3.13484	-0.135243	0.99516	-0.1359	0.8919
Avpr1a	2.24284	0.597105	1.23914	0.48187	0.629898
Avpr1b	1.81703	-0.460683	1.26175	-0.365115	0.715025
Avpr2	1.32523	0.34045	1.56211	0.217942	0.827474
Axl	52.1171	1.16751	0.338179	3.45234	0.00055574	0.00396053
B2m	189.899	3.58061	0.360007	9.94593	2.62716e-23	3.69773e-21
Bace1	6.51951	-0.417609	0.693703	-0.601999	0.547175	0.749218
Bace2	2.58919	0.853888	1.18982	0.717661	0.472966
Bcan	17.2158	-2.4495	0.496536	-4.93319	8.08973e-07	1.12579e-05
Bcas1	4.10924	-1.24907	0.853727	-1.46308	0.143446
Bche	3.05473	-0.595488	0.991969	-0.600309	0.5483
Bcl2	8.54988	0.332675	0.643701	0.516815	0.605285	0.779621
Bcl2l1	65.7	1.54228	0.336314	4.58584	4.52167e-06	4.89558e-05
Bdnf	1.14019	0.0543113	1.62459	0.0334308	0.973331
Bex1/2	11.0704	-0.348661	0.556157	-0.626911	0.530718	0.739681
Bin1	16.8318	-0.317796	0.474258	-0.670091	0.5028	0.720296
Birc6	14.1141	0.296977	0.511568	0.580523	0.561562	0.753723
Bmpr1a	7.10496	-0.209754	0.672569	-0.31187	0.755139	0.858876
Bmpr2	22.8641	0.445711	0.425548	1.04738	0.294924	0.537353
Braf	22.2597	0.273478	0.422336	0.647536	0.517285	0.730866
Brwd1	6.43841	-0.082905	0.711331	-0.116549	0.907217	0.950562
Bsg	373.357	-2.37143	0.3358	-7.06203	1.64093e-12	5.43436e-11
Btrc	9.24684	-0.181966	0.599885	-0.303334	0.761635	0.864517
C1qa	35.8484	1.50776	0.565879	2.66445	0.00771144	0.0374271
C1qb	58.4672	1.55296	0.479304	3.24002	0.0011952	0.00782437
C1qc	40.0101	1.42107	0.529342	2.6846	0.0072617	0.03618
C1s1/2	14.5765	2.58326	0.722931	3.57332	0.000352482	0.00271845
C2	14.1861	2.56012	0.735933	3.47875	0.000503767	0.00363617
C3	17.8285	3.52592	0.814676	4.328	1.50469e-05	0.000154025
C5ar1	9.11483	1.38256	0.738602	1.87186	0.0612263	0.186327
Cab39	15.9737	-0.023601	0.486008	-0.0485608	0.961269	0.982204
Cab39l	12.5097	0.676194	0.558329	1.2111	0.225856	0.454132
Cacna1a	6.84777	-0.609704	0.680663	-0.895751	0.370386	0.613316
Cacna1b	4.69739	-0.160648	0.828962	-0.193794	0.846337
Cacna1c	7.43268	-0.264626	0.656334	-0.403188	0.68681	0.829773
Cacna1d	5.62143	0.477418	0.79881	0.597661	0.550066
Cacna1e	4.9996	-0.675646	0.784328	-0.861433	0.389
Cacna2d1	5.72687	-0.742177	0.731294	-1.01488	0.310162
Cacna2d3	2.45003	0.745045	1.20702	0.61726	0.537063
Cacnb2	4.23694	0.480316	0.900501	0.533388	0.593765
Cacnb4	6.38963	-0.80553	0.695896	-1.15754	0.24705
Cacng3	1.83853	-0.448979	1.26146	-0.355921	0.7219
Calb1	1.72153	-0.643797	1.31055	-0.491241	0.623256
Calb2	2.14123	-0.0905148	1.1885	-0.0761591	0.939293
Calca	1.32133	-0.524055	1.47404	-0.355522	0.722198
Calcr	1.82889	-0.439284	1.27965	-0.343285	0.731384
Calm1	205.44	-0.12194	0.252032	-0.483826	0.628509	0.791612
Calm2	91.0138	-0.132061	0.26294	-0.502249	0.615493	0.781808
Calm3	77.3436	-0.163051	0.272817	-0.597659	0.550068	0.74985
Camk1d	4.85018	0.187074	0.836027	0.223765	0.82294
Camk2a	66.29	-1.7007	0.285965	-5.94724	2.72697e-09	6.14113e-08
Camk2b	8.41502	-1.43226	0.614659	-2.33017	0.0197971	0.0838028
Camk2d	22.3882	1.24805	0.464224	2.68846	0.00717833	0.0360839
Camk2g	17.0764	-0.430283	0.454543	-0.946627	0.343829	0.597662
Camk2n1	6.80965	-0.957838	0.677561	-1.41366	0.157463	0.369122
Camk4	2.84532	-0.754532	1.01293	-0.744902	0.456331
Car8	4.0236	-1.02833	0.858366	-1.198	0.230916
Cartpt	2.46375	-0.262914	1.10071	-0.238858	0.811216
Casp3	6.62759	1.30758	0.814176	1.60601	0.108272	0.286183
Cast	17.9009	0.93293	0.494152	1.88794	0.0590338	0.182616
Cblb	16.1533	1.39002	0.555216	2.50356	0.0122951	0.0567391
Cbln2	3.19389	-0.476859	0.967818	-0.492716	0.622213
Cck	9.21712	-0.812919	0.600901	-1.35283	0.176109	0.388821
Cckar	1.62625	-0.0404274	1.36312	-0.029658	0.97634
Cckbr	2.46764	0.205383	1.13709	0.180622	0.856664
Ccl2	105.159	5.54324	0.65122	8.51209	1.70828e-17	1.37395e-15
Cd109	2.14345	-0.0892737	1.18858	-0.0751093	0.940128
Cd14	14.3326	0.837748	0.557214	1.50346	0.132721	0.326297
Cd3d	2.86008	1.05841	1.16231	0.910614	0.362499
Cd3e	2.2865	0.616044	1.2318	0.500117	0.616993
Cd3g	5.36359	0.155972	0.790948	0.197196	0.843674
Cd44	17.8407	2.67924	0.67871	3.94755	7.89538e-05	0.00073607
Cd46	4.67301	-0.167174	0.82315	-0.203091	0.839064
Cd55	4.68654	0.0772662	0.846304	0.0912983	0.927256
Cd6	6.62836	0.550497	0.752805	0.731261	0.46462	0.691657
Cd74	157.929	4.52519	0.467924	9.67077	4.01343e-22	4.51912e-20
Cd81	87.7694	-0.571416	0.283912	-2.01266	0.0441508	0.148748
Cd84	4.89641	2.62161	1.20765	2.17083	0.0299438
Cd9	33.5107	1.16788	0.427422	2.73238	0.00628782	0.0318923
Cdc27	10.0972	0.525308	0.605475	0.867597	0.385615	0.625652
Cdc6	2.77829	0.0129345	1.08227	0.0119513	0.990464
Cdk6	15.5754	1.08388	0.530099	2.04467	0.0408873	0.141224
Cdk8	4.38796	0.542236	0.897942	0.603866	0.545933
Cfh	34.6032	0.837579	0.463252	1.80804	0.0705999	0.207019
Chat	1.82093	0.158555	1.3136	0.120702	0.903927
Chchd10	28.044	-0.400973	0.378518	-1.05932	0.289452	0.532554
Chl1	2.64489	-0.523007	1.05857	-0.494072	0.621255
Chrm1	4.25451	-0.899067	0.841743	-1.0681	0.285475
Chrm2	3.00922	0.13508	1.04663	0.129062	0.897309
Chrm3	3.56582	-0.839467	0.911079	-0.921399	0.356842
Chrm5	2.36825	-0.387052	1.1286	-0.342948	0.731638
Chrna4	2.91357	-0.284832	1.02817	-0.277028	0.781759
Chrna7	2.6068	0.324134	1.11986	0.289442	0.772243
Ckb	106.891	-0.775443	0.280292	-2.76655	0.00566527	0.0298089
Clasp2	12.3807	-0.349573	0.521539	-0.670272	0.502684	0.720296
Cldn5	286.906	-0.687181	0.247591	-2.77547	0.00551222	0.0292772
Clec7a	4.06376	0.394377	0.91672	0.430204	0.667047
Clip1	9.85215	0.349397	0.602316	0.58009	0.561854	0.753723
Clstn1	10.8855	-1.1749	0.548796	-2.14087	0.0322842	0.123388
Clu	107.799	-0.592953	0.277957	-2.13325	0.0329041	0.123388
Cmip	22.476	0.813534	0.462287	1.7598	0.0784412	0.223042
Cnksr2	6.92258	-0.442233	0.692393	-0.638703	0.523016	0.73431
Cnr1	2.70041	-0.510154	1.05153	-0.485153	0.627568
Cntn1	4.11889	-1.25283	0.850717	-1.47268	0.140837
Cntn2	4.60883	-0.92518	0.810858	-1.14099	0.253874
Cntn4	2.46375	-0.262914	1.10071	-0.238858	0.811216
Cntn5	2.1656	-0.0778257	1.18929	-0.065439	0.947824
Col1a1	32.0676	-1.06345	0.467513	-2.27469	0.0229246	0.0935256
Col1a2	21.7563	-0.148527	0.46571	-0.318925	0.749783	0.8551
Col3a1	10.5627	-0.0960207	0.616209	-0.155825	0.876171	0.938779
Col4a5	3.33137	-0.68195	0.940998	-0.724709	0.46863
Comt	12.9642	-0.0648273	0.517273	-0.125325	0.900266	0.946034
Cop1	14.9924	0.326027	0.498352	0.654211	0.512976	0.729306
Cox4i1	84.7239	-0.0683879	0.270509	-0.252812	0.800414	0.881865
Cox6c	36.8447	-0.127204	0.344663	-0.369067	0.712078	0.835208
Cox7c	49.0163	0.224321	0.315968	0.709948	0.477737	0.70226
Cox8a	67.3302	0.157506	0.284514	0.553598	0.579854	0.762752
Cpa3	2.67094	-0.103747	1.07793	-0.0962464	0.923325
Cpb2	2.14123	-0.0905148	1.1885	-0.0761591	0.939293
Cpe	83.5272	-1.42573	0.286251	-4.98068	6.33616e-07	9.90905e-06
Cr1l	32.1797	0.420691	0.370976	1.13401	0.25679	0.494528
Creb1	14.8568	0.220197	0.49693	0.443114	0.657683	0.815585
Creb5	7.97231	1.36848	0.762486	1.79476	0.0726925	0.212051
Crebbp	10.4181	0.200632	0.583821	0.343654	0.731107	0.847412
Crh	4.3113	1.26262	0.981387	1.28657	0.198245
Crhr1	1.81703	-0.460683	1.26175	-0.365115	0.715025
Crhr2	3.77712	-0.0739481	0.90954	-0.0813028	0.935201
Crip1	80.0848	-0.122884	0.32803	-0.374611	0.70795	0.834767
Crp	2.57787	0.325237	1.13313	0.287025	0.774093
Cryab	57.4347	1.18209	0.376885	3.13648	0.00170986	0.0105786
Csf1	30.3769	1.60563	0.437194	3.67258	0.000240116	0.00195921
Csf1r	12.4719	0.0555843	0.566356	0.0981437	0.921818	0.955771
Csf3r	2.98774	2.90765	1.63574	1.77758	0.0754726
Csnk1a1	32.2418	0.740951	0.378778	1.95616	0.0504462	0.163755
Csnk2a1	26.7419	0.0401408	0.391431	0.102549	0.918321	0.953902
Cspg5	23.6518	-0.281476	0.406835	-0.691868	0.48902	0.707759
Cst3	376.141	-1.22979	0.227327	-5.40978	6.31039e-08	1.22509e-06
Cst7	4.84224	1.95352	1.05675	1.8486	0.0645151
Ctbp2	19.8298	-0.0264016	0.435488	-0.0606252	0.951658	0.974151
Ctnna1	16.2461	0.317411	0.493965	0.642579	0.520497	0.7326
Ctnna2	1.32355	-0.521944	1.47389	-0.354126	0.723244
Ctnnb1	10.1564	-0.54016	0.565516	-0.955164	0.339495	0.593589
Ctnnd2	6.34986	-0.643567	0.696069	-0.924573	0.355188
Ctsb	72.044	2.16589	0.391928	5.52624	3.27165e-08	6.57835e-07
Ctsd	101.376	0.955775	0.378599	2.52451	0.011586	0.0543579
Ctss	96.8086	3.44081	0.480689	7.15807	8.18187e-13	3.07093e-11
Ctxn1	13.8134	-0.852974	0.504164	-1.69186	0.0906728	0.249019
Cul1	9.90424	0.483596	0.613964	0.787661	0.430895	0.672005
Cul5	2.90949	0.544198	1.08452	0.501789	0.615816
Cx3cr1	4.92582	-0.479572	0.798879	-0.600306	0.548302
Cxcl14	14.1399	-1.36852	0.490785	-2.78843	0.00529644	0.028399
Cxcl2	6.3292	0.247157	0.746917	0.330903	0.740718
Cyba	32.7201	2.33121	0.506584	4.60183	4.18801e-06	4.62324e-05
Cyfip1	26.0611	0.821776	0.420326	1.95509	0.0505723	0.163755
Cyfip2	10.2466	-0.189455	0.574451	-0.329802	0.74155	0.852025
Daam1	7.65581	-0.489106	0.640844	-0.763222	0.445331	0.677625
Daam2	12.4835	-1.11987	0.526184	-2.12829	0.0333127	0.123388
Dab1	4.14162	-0.431056	0.854909	-0.504213	0.614112
Dapk1	9.33837	0.116074	0.618136	0.187781	0.851048	0.92221
Dapk2	1.79943	0.147229	1.33016	0.110685	0.911866
Dbi	64.4555	0.0499971	0.287651	0.173811	0.862014	0.927942
Dcc	1.14241	0.0565366	1.62437	0.0348051	0.972235
Dcn	23.4483	0.89568	0.537949	1.66499	0.0959143	0.259614
Deptor	2.96334	0.118583	1.03593	0.114471	0.908865
Des	7.11393	-0.204559	0.688923	-0.296925	0.766524	0.866142
Dgkb	3.07419	-1.59424	0.988633	-1.61257	0.106838
Dgkg	4.68098	-0.405523	0.810137	-0.500561	0.61668
Dgki	5.37135	-0.310651	0.767446	-0.404785	0.685635
Dicer1	2.5853	0.316433	1.1191	0.282757	0.777363
Dlg1	18.2261	0.470307	0.467111	1.00684	0.31401	0.56123
Dlg4	13.6818	-0.86221	0.503311	-1.71308	0.0866983	0.240449
Dlgap2	1.86866	-0.999199	1.24572	-0.802104	0.422493
Dlk1	1.7693	0.909642	1.43358	0.634522	0.52574
Dmd	13.4621	-0.173965	0.512997	-0.339114	0.734524	0.847412
Dnajc1	12.2	0.403027	0.552363	0.729642	0.465609	0.691657
Dner	4.86907	-1.17804	0.795715	-1.48049	0.138743
Dnm1	15.0395	-1.04884	0.482715	-2.1728	0.029795	0.115687
Dnm1l	14.7066	0.276917	0.512958	0.539843	0.589305	0.769788
Dnm2	45.5315	0.21338	0.327619	0.651306	0.514849	0.730126
Dnm3	17.8552	-0.698631	0.447854	-1.55995	0.118771	0.306978
Dock1	11.976	0.129046	0.575515	0.224228	0.82258	0.897959
Dock3	3.49305	0.0766551	0.95835	0.0799865	0.936248
Drd1	2.1871	-0.0681203	1.18972	-0.0572573	0.95434
Drd2	2.5074	-0.244053	1.10238	-0.221389	0.82479
Drd4	6.05561	-0.426488	0.722441	-0.590343	0.554961
Dscam	1.99242	-0.242375	1.23306	-0.196564	0.844169
Dscaml1	2.32237	-0.408765	1.12708	-0.362677	0.716846
Dync1h1	36.7254	0.563117	0.358966	1.56872	0.116713	0.30421
Dync1i2	6.3079	0.265929	0.742454	0.358176	0.720212
Dync1li2	28.7711	-0.100219	0.373891	-0.268044	0.788666	0.877508
Dynll2	18.4132	-0.445413	0.444461	-1.00214	0.316275	0.561798
Edn1	14.9626	0.151084	0.5025	0.300664	0.763671	0.865084
Edn3	8.51779	-2.04445	0.641771	-3.18564	0.00144434	0.00924049
Ednra	6.16908	-0.191259	0.723785	-0.264248	0.791589
Ednrb	4.30413	-0.829626	0.837998	-0.99001	0.322169
Efna5	3.68737	-0.452467	0.911203	-0.496561	0.619499
Egfr	1.49451	-0.265552	1.41318	-0.18791	0.850947
Egr1	24.2147	1.00553	0.43603	2.30611	0.0211047	0.0886713
Eif4a2	88.4417	0.2591	0.265182	0.977066	0.328536	0.580589
Eif4g3	13.1934	0.242838	0.530939	0.457375	0.647402	0.808176
Elmo1	10.4255	-0.14915	0.570925	-0.261243	0.793905	0.880095
Emcn	34.3898	0.354138	0.367615	0.963338	0.335378	0.590055
Emp1	58.4641	2.87543	0.464235	6.1939	5.86922e-10	1.50199e-08
Ep300	8.53347	0.180301	0.636868	0.283105	0.777096	0.869792
Epb41l2	11.821	0.823393	0.582235	1.41419	0.157305	0.369122
Epb41l3	4.15126	-0.435345	0.855154	-0.509084	0.610693
Epha4	8.49229	-0.630004	0.61572	-1.0232	0.306214	0.552559
Epha6	1.77505	0.132369	1.32998	0.0995267	0.92072
Epn2	20.8396	-0.518102	0.422209	-1.22712	0.219777	0.445223
Esam	170.64	0.186935	0.244252	0.765335	0.444072	0.677541
Fa2h	2.8543	-0.363265	1.03661	-0.350435	0.726012
Fabp7	5.36062	0.149879	0.807005	0.185723	0.852662
Fau	175.199	1.30617	0.268027	4.8733	1.09751e-06	1.47119e-05
Fbln5	12.3576	-1.56383	0.555965	-2.81282	0.00491094	0.0268433
Fbn1	2.52115	0.827008	1.20902	0.68403	0.493956
Fbxo33	3.84471	0.306637	0.932111	0.32897	0.742178
Fbxw11	19.5464	0.258268	0.445784	0.579357	0.562348	0.753723
Fbxw7	2.29734	0.0755591	1.17785	0.06415	0.948851
Fgf1	7.45434	-1.26991	0.657708	-1.93081	0.053506	0.170191
Fgf2	5.56846	-0.000761964	0.762436	-0.000999381	0.999203
Fgfr2	1.10043	1.29968	1.92397	0.67552	0.499345
Flt1	61.476	-1.12837	0.286014	-3.94514	7.97519e-05	0.00073607
Fn1	49.7427	-0.495743	0.39207	-1.26442	0.206078	0.423438
Fos	15.3666	1.70922	0.590235	2.89584	0.00378149	0.0217242
Foxj1	3.54081	0.910329	1.02565	0.887567	0.374774
Foxo1	19.5589	-0.056592	0.436094	-0.12977	0.896748	0.945722
Foxo3	3.40352	0.0492467	0.965947	0.0509828	0.959339
Fpr2	1.10043	1.29968	1.92397	0.67552	0.499345
Fpr3	2.81807	-0.387747	1.02564	-0.378052	0.705392
Frs2	8.50011	0.179904	0.632887	0.284259	0.776212	0.869792
Fth1	304.484	1.79288	0.242878	7.3818	1.56168e-13	6.76329e-12
Ftl1	234.1	2.3043	0.303631	7.58914	3.2203e-14	1.51086e-12
Fus	44.4356	0.30317	0.333757	0.908356	0.36369	0.611217
Fxyd6	7.14366	-1.25482	0.667547	-1.87975	0.0601423	0.184022
Fyn	15.8018	0.703877	0.513656	1.37033	0.170584	0.384155
Fzd3	3.84246	-0.892976	0.87702	-1.01819	0.308586
Gab1	7.92835	-0.827956	0.635499	-1.30284	0.192628	0.410794
Gab2	10.7633	1.08815	0.627735	1.73345	0.0830156	0.232526
Gabbr2	3.72546	-0.995824	0.893925	-1.11399	0.265283
Gabra2	4.03139	-0.518978	0.8671	-0.598522	0.549492
Gabrb1	4.66013	-0.641779	0.807927	-0.794352	0.42699
Gabrb2	3.65779	-0.454124	0.909683	-0.499212	0.61763
Gabrb3	4.96705	-0.739034	0.798749	-0.92524	0.354841
Gabrg3	3.31987	-0.0189894	0.98114	-0.0193544	0.984558
Gad1	7.31277	-0.915969	0.653505	-1.40162	0.161027	0.371075
Gad2	5.56603	-0.241141	0.765422	-0.315043	0.752729
Gal	3.23365	-0.786775	0.959019	-0.820396	0.411991
Galr1	2.33423	-0.415022	1.1267	-0.368352	0.712611
Galr2	2.80842	-0.381485	1.03429	-0.368837	0.712249
Galr3	2.65842	-0.120287	1.07635	-0.111754	0.911018
Gap43	4.5281	0.0172956	0.858421	0.0201482	0.983925
Gas2	2.47339	-0.270157	1.10027	-0.245537	0.806041
Gba	10.412	1.3939	0.664347	2.09814	0.0358924	0.129535
Gbp2	265.194	6.00865	0.498522	12.0529	1.87222e-33	1.05406e-30
Gcg	1.4451	0.53858	1.51081	0.356483	0.721479
Gcgr	2.60512	-0.130775	1.08355	-0.120692	0.903935
Gdnf	3.00143	-0.606328	0.998107	-0.607478	0.543534
Gfap	95.1043	2.49044	0.359498	6.92756	4.28151e-12	1.33916e-10
Ghr	5.17059	0.316044	0.808178	0.391057	0.695755
Gja1	19.0833	-1.25216	0.448896	-2.78943	0.00528009	0.028399
Gjb1	2.32237	-0.408765	1.12708	-0.362677	0.716846
Glp1r	1.48876	0.567137	1.50946	0.375721	0.707124
Glp2r	1.99242	-0.242375	1.23306	-0.196564	0.844169
Gls	12.3791	0.420028	0.563142	0.745865	0.455749	0.688707
Glul	282.84	-0.93492	0.308573	-3.02981	0.00244705	0.0146562
Gm2a	22.9162	0.0198891	0.432811	0.0459533	0.963347	0.982545
Gnai1	4.51169	-0.24631	0.83329	-0.295587	0.767545
Gnai2	155.511	0.710397	0.257787	2.75575	0.00585583	0.0302461
Gnal	3.33304	-0.367325	0.951722	-0.385958	0.699528
Gnao1	29.8507	-0.991373	0.370882	-2.67301	0.00751733	0.037125
Gnaq	36.4546	0.66313	0.374842	1.76909	0.0768784	0.219708
Gnas	100.646	0.0402152	0.260769	0.154218	0.877438	0.938779
Gnb1	106.979	0.833095	0.259605	3.20909	0.00133158	0.00861698
Gng7	4.25804	-1.14267	0.835955	-1.3669	0.171656
Gphn	8.62388	0.358981	0.638667	0.562078	0.574063	0.758679
Gpi1	49.5843	0.129404	0.327857	0.394697	0.693066	0.83192
Gpm6a	19.1639	-1.42623	0.449191	-3.17511	0.00149777	0.00947468
Gpm6b	27.0525	-1.21094	0.388028	-3.12075	0.00180391	0.0110391
Gpnmb	4.85054	2.61175	1.22112	2.13882	0.0324502
Gpr158	4.14904	-0.436039	0.854976	-0.510001	0.610051
Gpr17	7.23036	-0.490589	0.665203	-0.737502	0.460817	0.691484
Gpr37	3.46253	-1.53777	0.934392	-1.64574	0.0998176
Gpr37l1	30.4136	-0.820516	0.366977	-2.23588	0.0253599	0.0998434
Grb10	12.8223	-0.000698689	0.523846	-0.00133377	0.998936	0.998936
Grb2	24.2489	1.08002	0.439251	2.45877	0.0139414	0.0632983
Gria1	3.07587	-1.26306	0.977984	-1.2915	0.196532
Gria2	3.23754	-0.461015	0.978492	-0.471148	0.637535
Gria3	3.73324	-0.438051	0.914233	-0.479146	0.631835
Gria4	2.56478	-1.06309	1.06381	-0.999324	0.317638
Grid1	2.00207	-0.251702	1.21631	-0.206938	0.836058
Grid2	2.14345	-0.0892737	1.18858	-0.0751093	0.940128
Grik1	1.82093	0.158555	1.3136	0.120702	0.903927
Grik2	2.64878	-0.113263	1.07675	-0.10519	0.916225
Grin1	6.40316	-0.638071	0.699664	-0.911967	0.361786	0.611108
Grin2a	9.01029	-0.63477	0.609995	-1.04061	0.298055	0.539565
Grin2b	1.18218	-0.831069	1.54019	-0.539589	0.58948
Grip1	2.28716	0.617552	1.24092	0.497655	0.618727
Grk3	8.7097	-0.174214	0.621475	-0.280324	0.779229	0.870448
Grm1	1.65739	-0.03925	1.36078	-0.0288438	0.976989
Grm3	10.0986	-1.40742	0.56864	-2.47506	0.0133212	0.0609744
Grm5	2.04795	-0.226296	1.23305	-0.183525	0.854386
Grm7	4.9789	-0.730305	0.800613	-0.912182	0.361673
Grm8	2.51927	-0.250198	1.10208	-0.227024	0.820405
Grn	49.613	2.28352	0.429922	5.31148	1.08741e-07	1.97488e-06
Gsk3b	11.4244	0.264364	0.575123	0.459665	0.645756	0.808176
Gsn	27.833	-0.120371	0.413103	-0.291383	0.770759	0.866142
Gstm1	58.0459	-1.06748	0.313826	-3.40149	0.000670189	0.00471645
Gucy1a2	4.33055	-0.0782471	0.856636	-0.0913422	0.927221
H2-Aa	36.8888	4.00844	0.713548	5.61761	1.93616e-08	4.03724e-07
H2-Ab1	62.0082	4.01949	0.562586	7.14467	9.0213e-13	3.17437e-11
H3f3b	505.295	1.36772	0.243101	5.62613	1.84295e-08	3.99069e-07
H6pd	18.8969	0.548978	0.467974	1.1731	0.240758	0.473939
Hc	2.1162	0.487157	1.25952	0.386781	0.698918
Hdac4	8.62795	0.078376	0.627902	0.124822	0.900664	0.946034
Hdac9	3.43975	0.0692419	0.96882	0.0714704	0.943023
Hecw1	2.65842	-0.120287	1.07635	-0.111754	0.911018
Herc1	5.04329	0.266132	0.81463	0.32669	0.743902
Herc4	4.1203	1.16071	1.00886	1.15052	0.249931
Hexb	10.7188	-0.0744149	0.569822	-0.130593	0.896097	0.945722
Higd1b	50.4644	-0.743477	0.347837	-2.13743	0.0325631	0.123388
Hip1	15.0936	-0.0715196	0.484836	-0.147513	0.882727	0.941241
Hipk2	8.28021	0.786647	0.68266	1.15233	0.249187	0.48591
Hmgb1	62.6085	0.126416	0.313243	0.403572	0.686527	0.829773
Hnrnpa2b1	146.32	0.335771	0.238239	1.40939	0.158721	0.369255
Homer1	9.03146	-0.247508	0.608186	-0.406962	0.684036	0.829773
Hsp90aa1	19.5351	0.391084	0.456053	0.857539	0.391147	0.628082
Hsp90ab1	144.863	0.576325	0.278698	2.06792	0.0386474	0.13528
Hspa1a	16.5087	1.06872	0.598855	1.78461	0.0743244	0.215694
Hspa1b	13.9406	0.869686	0.579337	1.50118	0.13331	0.32632
Hspa4l	7.27999	-0.455704	0.658426	-0.692111	0.488868	0.707759
Hspa8	41.9827	0.924529	0.381888	2.42094	0.0154803	0.0691701
Hsph1	9.43158	0.108275	0.610163	0.177453	0.859153	0.926634
Htr1a	2.11907	-0.102206	1.20299	-0.0849602	0.932293
Htr2a	2.74883	0.43583	1.10309	0.3951	0.692769
Htr2c	1.69937	-0.659729	1.31075	-0.50332	0.614739
Htr3a	2.00207	-0.251702	1.21631	-0.206938	0.836058
Htr6	5.3947	-0.704345	0.752179	-0.936406	0.349064
Htt	19.5591	0.915431	0.475005	1.9272	0.0539542	0.170653
Iapp	3.84246	-0.892976	0.87702	-1.01819	0.308586
Id1	184.841	0.336946	0.281385	1.19745	0.231129	0.461439
Id2	25.4149	0.186198	0.446449	0.417066	0.67663	0.825789
Idnk	23.2919	1.76504	0.499289	3.53512	0.000407594	0.00301941
Ifnar1	11.4875	-0.0416888	0.547925	-0.076085	0.939351	0.968599
Ifng	2.0896	0.473779	1.26774	0.373718	0.708614
Ifngr2	10.8991	0.816724	0.601023	1.35889	0.174182	0.386081
Ift88	1.64775	-0.0279496	1.36257	-0.0205124	0.983635
Igf1r	35.1207	-1.2539	0.348126	-3.60185	0.000315957	0.00247061
Igfbp7	205.419	0.45777	0.249944	1.83149	0.0670278	0.199929
Il10	1.63014	0.749297	1.46229	0.512414	0.608361
Il1b	7.11915	-0.0445627	0.679488	-0.0655827	0.94771	0.971878
Il1rap	1.93858	0.30886	1.3005	0.237494	0.812273
Il1rapl2	2.32848	0.0758263	1.16314	0.065191	0.948022
Il6	5.78528	2.83848	1.23351	2.30114	0.0213838
Inpp5a	6.11135	-0.206612	0.722298	-0.286048	0.774841
Insr	6.3714	0.282626	0.732587	0.385792	0.69965
Invs	5.74451	0.0680221	0.756815	0.0898795	0.928383
Ip6k2	13.6495	0.735442	0.541174	1.35898	0.174154	0.386081
Irf2	37.5007	1.75849	0.406854	4.32216	1.54506e-05	0.000155334
Irs2	4.28878	0.526124	0.904452	0.581705	0.560766
Itch	12.1249	0.618617	0.562807	1.09916	0.271697	0.511589
Itga2	0.810248	0.754855	2.06681	0.365227	0.714942
Itga8	2.49555	-0.259962	1.10125	-0.23606	0.813386
Itgav	8.44783	0.481763	0.654682	0.735873	0.461808	0.691484
Itgax	5.82956	2.23754	1.01948	2.19478	0.0281791
Itgb8	6.49637	0.13217	0.715338	0.184766	0.853413	0.92221
Itm2a	87.9959	-2.85669	0.350913	-8.14074	3.92853e-16	2.21176e-14
Itm2b	271.896	0.48783	0.249566	1.95471	0.0506171	0.163755
Itm2c	74.7475	-0.276349	0.34347	-0.804578	0.421063	0.662445
Itpr1	25.2991	-0.171379	0.404713	-0.423459	0.67196	0.824213
Itpr2	8.13455	-0.483717	0.628044	-0.770196	0.441183	0.677541
Jak1	24.4225	0.892121	0.439916	2.02793	0.042567	0.145244
Jak2	26.6499	1.98323	0.509473	3.89272	9.91278e-05	0.000885856
Jam3	9.1099	-0.341952	0.599468	-0.570425	0.568389	0.756509
Jun	28.5888	1.82968	0.464995	3.93485	8.32489e-05	0.000755954
Kalrn	6.65477	-0.524012	0.682415	-0.767879	0.442559	0.677541
Kat2b	11.8887	1.10881	0.602832	1.83933	0.065866	0.198303
Kcna2	3.42666	-0.958446	0.934272	-1.02587	0.304951
Kcnd2	3.37114	-0.970302	0.931534	-1.04162	0.297589
Kcnj3	1.67788	-0.672965	1.31141	-0.513161	0.607839
Kcnq3	2.14345	-0.0892737	1.18858	-0.0751093	0.940128
Kcnq5	1.62625	-0.0404274	1.36312	-0.029658	0.97634
Kdm4a	7.47404	0.411189	0.684915	0.60035	0.548273	0.749218
Kdr	11.6347	-0.510371	0.544595	-0.937156	0.348679	0.602166
Kidins220	12.331	-0.368783	0.522898	-0.705267	0.480644	0.704694
Kif5c	8.53184	-1.0246	0.613299	-1.67064	0.0947936	0.25782
Kirrel3	2.18896	-1.04506	1.14369	-0.913763	0.360842
Ksr2	2.91004	0.109823	1.048	0.104794	0.91654
Lag3	8.76336	0.0960315	0.629496	0.152553	0.878751	0.938779
Lamp2	33.9579	1.35113	0.415813	3.24937	0.00115662	0.0076609
Lancl1	2.63117	0.33408	1.11287	0.300198	0.764026
Ldha	39.6499	0.986061	0.35773	2.75644	0.00584343	0.0302461
Ldhb	25.3722	-0.810063	0.401412	-2.01803	0.0435878	0.147831
Lep	2.63117	0.33408	1.11287	0.300198	0.764026
Lepr	3.72196	0.591261	0.966044	0.612043	0.540509
Lgr4	2.71703	0.434826	1.11527	0.389886	0.696621
Lgr5	1.18607	0.0941997	1.61996	0.0581495	0.95363
Lifr	5.33565	-0.512702	0.76986	-0.665968	0.505432
Lilra5	2.00207	-0.251702	1.21631	-0.206938	0.836058
Lilrb4a/b	46.9627	4.36664	0.669721	6.52008	7.0269e-11	1.88388e-09
Lpar1	6.2783	-0.497456	0.714202	-0.69652	0.486103
Lpar2	3.32119	-0.379826	0.97264	-0.39051	0.696159
Lpar3	1.00103	-0.252016	1.69299	-0.148858	0.881665
Lpar6	10.685	-0.319013	0.559252	-0.570428	0.568388	0.756509
Lpin1	5.52935	0.217239	0.78033	0.278394	0.78071
Lpl	2.50351	-0.668916	1.08452	-0.616783	0.537378
Lrp2	1.4451	0.53858	1.51081	0.356483	0.721479
Lrp6	5.51811	-0.82747	0.742565	-1.11434	0.265133
Lrrc7	4.12278	-1.00492	0.857066	-1.17251	0.240992
Lrrk2	6.48783	-0.260917	0.710856	-0.367046	0.713585	0.835236
Lrrtm3	1.32745	0.342367	1.56202	0.219181	0.826509
Lsr	41.4473	0.258504	0.354141	0.729946	0.465423	0.691657
Ltbp1	7.72999	0.29309	0.67048	0.437134	0.662014	0.817355
Lynx1	13.6128	-0.628875	0.504555	-1.24639	0.212619	0.43529
Lyz1/2	25.5521	2.1515	0.584003	3.68405	0.000229555	0.00192895
Mag	5.11085	-0.39837	0.784949	-0.50751	0.611797
Maged1	24.9402	-0.608039	0.403616	-1.50648	0.131945	0.326297
Magi1	4.61174	0.0664919	0.836782	0.0794615	0.936666
Malat1	760.043	0.67136	0.31541	2.12853	0.0332929	0.123388
Maml2	6.79331	0.417357	0.71736	0.581796	0.560704	0.753723
Man1a	2.63117	0.33408	1.11287	0.300198	0.764026
Man1a2	6.82547	0.836369	0.749289	1.11622	0.264329	0.501069
Man1c1	6.2597	0.263363	0.742232	0.354826	0.72272
Man2a1	26.3094	1.23122	0.448351	2.7461	0.00603078	0.0308666
Maoa	4.51133	-0.721445	0.814553	-0.885694	0.375782
Maob	3.51251	-0.849447	0.916094	-0.927249	0.353797
Map1b	18.7036	-0.586754	0.456449	-1.28547	0.198627	0.41728
Map2k1	20.4045	0.995126	0.468634	2.12346	0.0337153	0.124063
Map2k4	8.71862	0.367113	0.650627	0.564244	0.572588	0.75851
Map2k5	9.2511	0.200628	0.617878	0.324704	0.745405	0.854711
Map2k6	5.2613	-0.975922	0.757465	-1.2884	0.197605
Map3k5	3.0031	-0.251504	1.00333	-0.25067	0.802069
Map4k4	22.9914	0.228115	0.417857	0.545918	0.585123	0.766102
Mapk1	27.7634	0.307963	0.394052	0.781528	0.434492	0.675743
Mapk10	5.88465	-0.488555	0.729237	-0.669953	0.502888
Mapk14	12.6623	0.711748	0.558178	1.27513	0.202265	0.420183
Mapk8	9.17982	0.0682509	0.614335	0.111097	0.911539	0.952127
Mapkap1	10.404	0.325661	0.587232	0.55457	0.579189	0.762752
Mapt	7.27872	-1.52375	0.662587	-2.2997	0.0214653	0.0895182
Mark3	26.1601	0.817001	0.418478	1.95232	0.0509006	0.163755
Mbp	128.705	-2.52567	0.310173	-8.14277	3.86323e-16	2.21176e-14
Mc2r	3.46478	-0.259646	0.935566	-0.277528	0.781375
Mc3r	1.32133	-0.524055	1.47404	-0.355522	0.722198
Mc4r	2.00207	-0.251702	1.21631	-0.206938	0.836058
Mc5r	2.93154	0.116966	1.04894	0.111508	0.911214
Mcu	7.86238	0.334928	0.668876	0.500733	0.616559	0.781808
Mdga2	2.00207	-0.251702	1.21631	-0.206938	0.836058
Mdh1	39.9704	-0.127703	0.331654	-0.385049	0.700201	0.833432
Mecp2	5.93464	-0.0720652	0.738964	-0.0975221	0.922312
Mef2a	27.2018	0.781673	0.415487	1.88134	0.0599257	0.184022
Mef2c	12.3243	-0.461282	0.521035	-0.885318	0.375985	0.618947
Meg3	14.0462	0.46886	0.521375	0.899277	0.368505	0.613316
Megf11	1.67566	-0.674696	1.31143	-0.514473	0.606922
Mertk	17.6771	0.41141	0.46829	0.878536	0.379653	0.622345
Mfge8	41.1769	-1.33479	0.368175	-3.62542	0.000288497	0.00228766
Mib1	17.1946	0.121126	0.474058	0.25551	0.79833	0.881293
Mid1	36.2518	0.827979	0.393344	2.10498	0.0352934	0.129027
Mllt11	6.70232	-0.35647	0.689831	-0.51675	0.605331	0.779621
Mmp14	15.3463	1.18473	0.568548	2.08377	0.0371808	0.132486
Mmp2	2.4859	-0.252705	1.10169	-0.229381	0.818573
Mmp9	1.62625	-0.0404274	1.36312	-0.029658	0.97634
Mobp	36.2425	-0.648796	0.348577	-1.86127	0.0627063	0.189804
Mog	3.16275	-0.478323	0.974823	-0.490677	0.623655
Ms4a1	1.65739	-0.03925	1.36078	-0.0288438	0.976989
Ms4a2	1.00103	-0.252016	1.69299	-0.148858	0.881665
Ms4a4a	4.33654	1.29426	1.00008	1.29416	0.195609
Msr1	6.03849	2.95027	1.19618	2.46642	0.0136473
Mt1	143.687	0.68874	0.333125	2.06751	0.0386858	0.13528
Mt3	166.034	0.136164	0.270103	0.504117	0.614179	0.781808
Mtmr3	11.8982	0.356917	0.570614	0.625496	0.531645	0.739681
Myl6	127.374	0.389781	0.266041	1.46512	0.142889	0.340876
Myl9	30.5109	-2.04688	0.458677	-4.46257	8.09822e-06	8.60245e-05
Myo6	17.0469	-0.625689	0.451914	-1.38453	0.166196	0.375776
Myrf	1.6535	-0.690485	1.31195	-0.526306	0.598676
Nap1l5	16.4061	-0.333456	0.474506	-0.702745	0.482215	0.705161
Nav3	1.86291	-0.433405	1.26166	-0.343521	0.731206
Nbea	5.98182	-0.255986	0.727113	-0.352058	0.724795
Ncam1	5.20578	-0.983777	0.761235	-1.29234	0.196238
Nckap1	21.1227	0.349598	0.437868	0.79841	0.424632	0.665928
Ncor1	28.1052	0.283966	0.385176	0.737237	0.460979	0.691484
Ncor2	17.0486	0.339652	0.47458	0.715691	0.474182	0.700695
Ndrg1	62.3513	-0.511613	0.321307	-1.59228	0.111321	0.292868
Ndrg2	130.061	-0.917305	0.249511	-3.67642	0.000236534	0.00195837
Ndrg4	21.0732	-0.980608	0.434026	-2.25933	0.0238629	0.0966534
Ndufa10	14.8573	0.477339	0.520132	0.917727	0.358762	0.610913
Ndufa13	22.9765	0.172311	0.414529	0.415678	0.677645	0.825789
Ndufa4	19.3688	-0.538634	0.433434	-1.24271	0.213973	0.436475
Ndufs1	8.54275	0.0457288	0.630908	0.072481	0.942219	0.969557
Nedd4l	7.30993	-0.152991	0.667168	-0.229314	0.818625	0.896665
Nell2	4.18139	-0.670443	0.846923	-0.791623	0.428581
Nf1	9.22636	-0.0627005	0.601788	-0.10419	0.917018	0.953902
Nfasc	4.13976	0.117125	0.887042	0.13204	0.894953
Nfe2l2	6.42237	0.0949783	0.718598	0.132172	0.894848	0.945722
Nfkb1	11.0246	0.688019	0.597381	1.15172	0.249434	0.48591
Ngf	4.16767	-0.161736	0.866776	-0.186595	0.851979
Ngfr	2.84532	-0.754532	1.01293	-0.744902	0.456331
Nkg7	8.39156	1.00343	0.722919	1.38802	0.165131	0.375776
Nlgn4l	7.00619	-1.18501	0.665141	-1.7816	0.074815	0.216004
Nlk	6.42692	0.286942	0.730582	0.392759	0.694498	0.83192
Nnat	32.0687	0.380318	0.435536	0.873219	0.382544	0.624267
Nos1	8.56931	-0.622561	0.610636	-1.01953	0.307952	0.55392
Npy	2.7822	0.436334	1.10769	0.393915	0.693644
Npy1r	2.81807	-0.387747	1.02564	-0.378052	0.705392
Npy2r	0.815999	-0.703723	1.85978	-0.37839	0.705141
Nr3c1	18.8977	0.0576456	0.445341	0.129442	0.897008	0.945722
Nrcam	10.2132	-0.196064	0.573566	-0.341834	0.732476	0.847412
Nrf1	2.14123	-0.0905148	1.1885	-0.0761591	0.939293
Nrg1	2.11787	1.21646	1.38168	0.880422	0.378631
Nrg2	3.58855	0.151668	0.944274	0.160619	0.872394
Nrgn	12.9578	-1.13247	0.543127	-2.08508	0.0370617	0.132486
Nrsn1	13.1928	-0.739008	0.540932	-1.36618	0.171884	0.38554
Nsg1	14.6077	-0.291351	0.491271	-0.593056	0.553144	0.750409
Ntm	6.47869	-1.26371	0.697055	-1.81292	0.0698441	0.206959
Ntrk1	4.82181	-0.101525	0.81508	-0.124558	0.900873
Ntrk2	21.9154	-1.74689	0.421089	-4.1485	3.34656e-05	0.000324848
Ntrk3	6.85964	-0.620259	0.684523	-0.906118	0.364873	0.61138
Ntsr2	14.9622	-2.44288	0.513206	-4.76003	1.9356e-06	2.47669e-05
Nup160	4.06664	0.410869	0.914494	0.449286	0.653225
Olfm1	14.9946	-0.626648	0.480381	-1.30448	0.192069	0.410794
Olig1	17.0866	-0.425343	0.462825	-0.919014	0.358088	0.610913
Olig2	4.58791	-0.187409	0.833245	-0.224915	0.822046
Opa1	9.08622	0.320463	0.625901	0.512002	0.608649	0.779621
Oprd1	1.77505	0.132369	1.32998	0.0995267	0.92072
Oprk1	1.60409	-0.0556739	1.38135	-0.040304	0.967851
Oprm1	1.81128	0.169189	1.31526	0.128635	0.897646
P2rx4	17.2152	1.06325	0.515977	2.06065	0.039336	0.136705
P2rx7	7.36013	0.394423	0.695481	0.567123	0.570631	0.757701
P2ry12	7.75073	-0.882589	0.635911	-1.38791	0.165163	0.375776
P2ry14	16.3865	-0.512823	0.487175	-1.05265	0.292503	0.534673
Pak1	6.7625	-0.156106	0.697855	-0.223693	0.822996	0.897959
Pak2	12.2897	0.424786	0.549676	0.772794	0.439644	0.677541
Pak3	2.63117	0.33408	1.11287	0.300198	0.764026
Pard3	15.4451	0.660585	0.508533	1.299	0.193944	0.412039
Park7	44.6812	0.257622	0.33331	0.772919	0.43957	0.677541
Parn	6.00456	0.376862	0.755034	0.499133	0.617686
Pbx1	11.7198	-0.479796	0.538339	-0.891251	0.372794	0.615493
Pcdh15	2.76644	-0.00190017	1.05895	-0.00179439	0.998568
Pcp2	6.26252	-1.35042	0.717749	-1.88147	0.059908
Pcp4	28.0842	-1.8071	0.384692	-4.69753	2.63331e-06	3.22295e-05
Pcsk1n	44.7167	-1.04821	0.33073	-3.16938	0.00152767	0.0095564
Pcsk5	3.12174	-1.24399	0.980073	-1.26929	0.204339
Pcsk6	3.01107	-0.612025	0.998114	-0.613182	0.539756
Pde10a	4.15803	-0.157026	0.871753	-0.180127	0.857053
Pde1a	5.07054	0.0278125	0.798576	0.0348276	0.972217
Pde3b	4.13013	0.107845	0.895138	0.120479	0.904104
Pde4d	4.14551	-0.167966	0.865164	-0.194143	0.846064
Pde8a	8.25159	0.276705	0.652364	0.424158	0.67145	0.824213
Pdgfd	13.0996	-0.483616	0.511638	-0.945232	0.34454	0.597662
Pdgfra	14.2995	-0.878136	0.513413	-1.71039	0.0871937	0.240638
Pdgfrb	27.9411	-0.563075	0.37355	-1.50736	0.131718	0.326297
Pdyn	1.86069	-0.434941	1.26161	-0.34475	0.730282
Pecam1	65.3629	1.30899	0.329006	3.97863	6.9313e-05	0.00066141
Penk	6.72685	-1.63362	0.690222	-2.3668	0.0179426	0.0783077
Pfkl	12.1584	0.279946	0.547753	0.51108	0.609295	0.779621
Pfkm	10.3569	-0.493772	0.562757	-0.877416	0.380261	0.622345
Pfkp	19.5374	1.09243	0.486207	2.24684	0.0246501	0.0991286
Pgd	9.76522	1.28539	0.677538	1.89715	0.0578081	0.181529
Pgm1	6.42775	-0.434173	0.698501	-0.621577	0.53422	0.739681
Phc2	49.4678	1.11381	0.335284	3.32199	0.000893792	0.00606271
Phc3	11.9297	0.246643	0.548159	0.449949	0.652747	0.811251
Phkb	4.15294	-0.173165	0.870283	-0.198976	0.842282
Phlpp1	9.7075	-0.415308	0.582053	-0.713522	0.475523	0.700836
Pik3ca	6.44929	0.520924	0.745196	0.699043	0.484525	0.706704
Pik3cb	8.2868	-0.00796762	0.636715	-0.0125136	0.990016	0.993545
Pik3r1	16.6209	0.288398	0.475335	0.606725	0.544034	0.747051
Pink1	17.965	-0.61157	0.449954	-1.35919	0.174088	0.386081
Pip5k1b	5.21542	-0.986836	0.759061	-1.30008	0.193575
Pirb	23.3221	3.32555	0.705296	4.71512	2.4157e-06	3.0223e-05
Pkn2	8.75273	0.394761	0.637983	0.618763	0.536072	0.739727
Plcb1	8.05702	-0.234746	0.653437	-0.359249	0.719409	0.838566
Plcb4	12.3991	0.0184529	0.533265	0.0346036	0.972396	0.988884
Pllp	33.7357	-1.8054	0.364799	-4.94902	7.459e-07	1.07677e-05
Plp1	49.6849	-1.5355	0.327548	-4.68785	2.76092e-06	3.25874e-05
Plpp3	29.3654	-1.17806	0.379966	-3.10042	0.00193244	0.0116985
Plppr1	2.83214	-0.372408	1.04407	-0.356689	0.721325
Pltp	160.109	-2.48461	0.27591	-9.00515	2.15374e-19	2.02093e-17
Plxna4	4.68079	0.34894	0.868754	0.401656	0.687937
Polr2f	27.9737	0.517528	0.391561	1.32171	0.186266	0.403337
Pomc	4.74697	-1.26951	0.802449	-1.58204	0.113639
Pou2f1	15.8828	-0.191106	0.47279	-0.404209	0.686059	0.829773
Ppargc1a	3.04509	-0.589866	0.991959	-0.594647	0.552079
Ppfia2	2.84532	-0.754532	1.01293	-0.744902	0.456331
Ppp1r13b	7.89538	0.0218838	0.648383	0.0337513	0.973075	0.988884
Ppp1r1b	6.09304	-0.764053	0.715348	-1.06809	0.285482
Ppp2r2a	15.9824	0.716691	0.511882	1.40011	0.16148	0.371075
Ppp2r2c	12.3153	-1.17389	0.523963	-2.24041	0.0250644	0.0993751
Ppp2r3a	3.58058	0.512824	0.977939	0.524393	0.600005
Ppp3ca	17.0909	-0.235204	0.457155	-0.514496	0.606906	0.779621
Prex1	6.16485	0.0242371	0.734095	0.0330163	0.973662
Prickle1	4.26026	-1.1419	0.836126	-1.3657	0.172034
Prickle2	8.36379	-0.553396	0.616544	-0.897578	0.369411	0.613316
Prkacb	13.9909	-0.238245	0.498618	-0.477811	0.632785	0.795218
Prkag2	6.35496	-0.817992	0.711435	-1.14978	0.250235
Prkar2a	2.46375	-0.262914	1.10071	-0.238858	0.811216
Prkar2b	4.46581	-0.257777	0.830133	-0.310525	0.756162
Prkca	5.20971	0.0769071	0.799826	0.0961547	0.923398
Prkcb	9.59265	-1.47039	0.584493	-2.51568	0.0118805	0.0552785
Prkce	8.16031	0.0754689	0.655587	0.115117	0.908353	0.950562
Prkcq	3.70435	0.990747	1.01506	0.976051	0.329039
Prkg1	8.38649	-0.666787	0.619796	-1.07582	0.28201	0.526081
Prkn	3.77191	-0.0674567	0.919362	-0.0733734	0.941509
Prnp	45.4607	-0.404148	0.340335	-1.1875	0.235031	0.464289
Pros1	19.7133	0.702941	0.462995	1.51825	0.128952	0.324108
Psap	140.996	0.786968	0.344122	2.28689	0.0222024	0.0919116
Psen1	14.4126	0.836793	0.53974	1.55036	0.121055	0.311205
Psma1	30.353	1.21326	0.416541	2.9127	0.00358319	0.0207973
Psmd1	4.14165	0.802289	0.942879	0.850892	0.394829
Psmd14	24.7014	1.57923	0.472469	3.3425	0.000830268	0.0057005
Psme4	7.01626	0.66467	0.726957	0.914319	0.360549	0.611108
Pten	12.9063	0.203789	0.527507	0.386325	0.699256	0.833432
Ptgds	88.9801	0.0415799	1.40758	0.0295401	0.976434	0.990509
Ptgs2	8.53888	2.37688	0.891021	2.66759	0.00763969	0.0374013
Ptk2	17.1664	0.123084	0.471644	0.260968	0.794118	0.880095
Ptn	46.796	-1.7879	0.369321	-4.84105	1.29158e-06	1.69107e-05
Ptpn1	23.3913	1.4098	0.478474	2.94645	0.00321446	0.0188515
Ptpn11	16.7382	0.457094	0.484048	0.944315	0.345009	0.597662
Ptpn13	5.96702	0.59367	0.777704	0.763362	0.445247
Ptpn4	2.50519	-0.267551	1.12461	-0.237906	0.811954
Ptprc	3.84984	2.24148	1.24398	1.80185	0.0715684
Ptprg	18.2992	-0.681885	0.447277	-1.52452	0.127378	0.322927
Ptpro	3.81524	0.652942	0.966786	0.675374	0.499438
Ptprs	17.6034	-0.603372	0.449715	-1.34168	0.179701	0.393663
Ptprz1	7.88469	-0.827782	0.630282	-1.31335	0.189065	0.407178
Pvalb	8.441	-0.915698	0.619891	-1.47719	0.139624	0.337376
Rab1a	34.1436	0.344112	0.375279	0.91695	0.359169	0.610913
Rab31	32.1262	0.648218	0.391214	1.65694	0.0975319	0.262264
Rab6a	32.3253	0.395206	0.369042	1.0709	0.284215	0.526359
Rab7	38.9449	0.354485	0.351491	1.00852	0.313206	0.56123
Raf1	12.6967	0.954969	0.569754	1.67611	0.0937175	0.256131
Ramp1	16.9308	-0.64992	0.460348	-1.4118	0.158008	0.369122
Ranbp2	15.3073	0.541157	0.504732	1.07217	0.283645	0.526359
Rap1a	15.6699	0.246769	0.487956	0.505721	0.613052	0.781808
Rapgef1	42.4086	0.758027	0.355641	2.13144	0.0330527	0.123388
Rapgef2	17.1888	0.512209	0.480802	1.06532	0.286731	0.529277
Rasa1	9.41019	0.235751	0.616436	0.382442	0.702133	0.833968
Rasal2	4.5476	0.318066	0.856445	0.371379	0.710355
Rasgrf2	4.10928	-0.184776	0.872604	-0.211753	0.8323
Rb1	8.54376	0.185523	0.634281	0.292493	0.76991	0.866142
Rb1cc1	5.0824	0.024414	0.799017	0.030555	0.975624
Rbfox3	5.86602	-0.675305	0.72312	-0.933877	0.350367
Rbp4	2.56536	0.30793	1.13264	0.271869	0.785723
Rbpj	11.0893	0.842774	0.601376	1.40141	0.161092	0.371075
Reln	3.44837	-0.579712	0.93722	-0.618544	0.536217
Ret	2.01967	-0.767127	1.19809	-0.64029	0.521984
Rgl1	21.9443	-0.0294568	0.417301	-0.0705889	0.943725	0.969557
Rgn	3.0986	-0.157008	0.992518	-0.158192	0.874306
Rgs12	41.0061	0.971405	0.368525	2.63593	0.00839079	0.0403762
Rgs5	139.938	-1.93807	0.324121	-5.97947	2.23863e-09	5.25146e-08
Rgs6	4.69858	-0.625888	0.801974	-0.780435	0.435135
Rgs7	5.33158	-0.111068	0.775818	-0.143162	0.886162
Rhobtb1	10.7964	-0.482945	0.558445	-0.864803	0.387147	0.626333
Rictor	13.1351	0.768118	0.554552	1.38511	0.166018	0.375776
Rims1	7.61361	-0.525359	0.653204	-0.80428	0.421235	0.662445
Rims2	2.62728	-0.121243	1.07598	-0.112682	0.910283
Rit2	5.11297	-0.439913	0.80236	-0.548274	0.583504
Rnf144a	8.79026	-0.303105	0.609645	-0.497183	0.61906	0.783215
Robo1	4.6566	-0.411877	0.808305	-0.509556	0.610362
Robo2	1.19182	-0.844192	1.53775	-0.54898	0.583019
Rock1	6.38326	0.279657	0.729827	0.383182	0.701585
Rock2	4.84232	0.739922	0.871127	0.849385	0.395667
Ror1	8.19622	0.411453	0.659309	0.624067	0.532584	0.739681
Rora	9.88678	-0.26237	0.577269	-0.454503	0.649467	0.80896
Rpe	13.3575	0.578767	0.538188	1.0754	0.282196	0.526081
Rpia	5.56504	0.448031	0.790104	0.567053	0.570678
Rps9	169.638	1.28969	0.27914	4.62023	3.83323e-06	4.4043e-05
Rptor	13.2653	0.272485	0.5265	0.51754	0.60478	0.779621
Rtn1	15.5613	-0.936846	0.478179	-1.95919	0.05009	0.163755
Rtn3	56.2864	-0.466637	0.304467	-1.53264	0.125366	0.319371
Rtn4	27.7368	1.11124	0.431837	2.5733	0.0100735	0.0476586
Ryr2	3.37503	-0.667055	0.935575	-0.712989	0.475853
Ryr3	4.96541	-0.0340089	0.80302	-0.0423512	0.966219
S100a16	65.4194	0.592968	0.306606	1.93398	0.0531161	0.169911
S100b	11.597	-1.16839	0.533424	-2.19035	0.0284985	0.111421
Sall1	6.42422	-0.26328	0.701323	-0.375405	0.707359	0.834767
Samhd1	182.293	3.89035	0.336256	11.5696	5.87498e-31	1.65381e-28
Sbf2	12.3151	0.651852	0.560766	1.16243	0.245061	0.480729
Scd2	75.2902	-2.61975	0.31751	-8.2509	1.57204e-16	1.10632e-14
Scg2	1.83853	-0.448979	1.26146	-0.355921	0.7219
Scg5	4.94674	-1.15174	0.782971	-1.47099	0.141293
Scn2a	2.44614	0.197169	1.13642	0.173501	0.862258
Scn8a	1.18607	0.0941997	1.61996	0.0581495	0.95363
Sec24b	8.00524	1.11745	0.734002	1.5224	0.127909	0.322927
Selenow	165.17	1.52817	0.283928	5.38225	7.35587e-08	1.38045e-06
Selplg	13.7318	1.23942	0.59898	2.06921	0.0385263	0.13528
Sem1	56.6464	0.915317	0.321406	2.84785	0.00440153	0.0249602
Sema5a	3.74696	-0.98942	0.887495	-1.11485	0.264916
Sema6d	30.7386	0.152956	0.388901	0.393304	0.694095	0.83192
Serinc3	314.095	1.5404	0.227594	6.76817	1.30417e-11	3.67124e-10
Serinc5	12.5946	-0.672391	0.512454	-1.3121	0.189486	0.407178
Serpine2	28.3931	-0.560717	0.371318	-1.51007	0.131025	0.326297
Setx	4.42485	0.558726	0.891357	0.626826	0.530773
Sgk1	27.3608	2.04562	0.531363	3.84976	0.000118235	0.0010401
Sh3gl2	4.99906	-0.468016	0.784733	-0.596401	0.550907
Shc3	6.87853	-1.55539	0.682631	-2.27852	0.0226957	0.0932676
Shprh	4.7406	0.136521	0.832226	0.164043	0.869697
Shtn1	1.9623	0.320753	1.28495	0.249624	0.802878
Sil1	4.59311	-0.192658	0.825997	-0.233243	0.815572
Sipa1l1	9.07144	-0.219791	0.603523	-0.36418	0.715724	0.836001
Sirt1	3.28077	0.337161	1.01108	0.333467	0.738782
Skil	18.2642	0.880534	0.486743	1.80903	0.070446	0.207019
Slc10a6	3.55268	0.904255	1.03893	0.870371	0.384098
Slc11a2	6.90289	0.449946	0.722897	0.622421	0.533665	0.739681
Slc12a2	8.44369	-0.544796	0.627757	-0.867845	0.385479	0.625652
Slc13a3	14.6282	0.477266	0.587193	0.812792	0.416337	0.658421
Slc17a7	10.6906	-1.34522	0.557291	-2.41386	0.0157843	0.069973
Slc18a2	2.33201	-0.416227	1.1266	-0.369456	0.711788
Slc1a2	101.182	-2.89888	0.286787	-10.1081	5.08418e-24	9.54132e-22
Slc1a3	43.8708	-0.678914	0.318186	-2.1337	0.0328672	0.123388
Slc25a12	10.2064	0.699671	0.62021	1.12812	0.25927	0.495863
Slc25a4	75.4638	-0.435001	0.293686	-1.48118	0.138559	0.336244
Slc2a1	201.413	-0.180943	0.370229	-0.488731	0.625032	0.788998
Slc2a13	3.19389	-0.476859	0.967818	-0.492716	0.622213
Slc32a1	4.99448	-1.55428	0.784739	-1.98063	0.0476325
Slc38a9	6.17032	0.429549	0.750768	0.572146	0.567223
Slc39a11	5.19875	0.32157	0.813942	0.395078	0.692786
Slc44a1	8.73288	-0.0491106	0.615972	-0.0797287	0.936453	0.967382
Slc4a4	13.7019	-1.40351	0.498399	-2.81603	0.00486205	0.0268366
Slc4a8	2.53687	-0.66517	1.09024	-0.610115	0.541785
Slc5a7	1.7654	0.143313	1.33168	0.107619	0.914298
Slc6a1	16.0067	-1.4536	0.491558	-2.95713	0.00310513	0.018402
Slc6a11	11.7287	-1.99872	0.550039	-3.63377	0.000279305	0.00224641
Slc6a3	2.16171	-0.580192	1.1695	-0.496104	0.619821
Slc7a5	53.3915	-1.88812	0.379685	-4.97286	6.59734e-07	1.00387e-05
Slc8a1	2.88799	0.537249	1.09146	0.49223	0.622557
Slco3a1	22.6679	1.1733	0.497905	2.35648	0.0184491	0.079899
Slit2	3.05251	-0.596473	0.991811	-0.601398	0.547575
Smad2	10.3319	0.576053	0.601063	0.95839	0.337866	0.592581
Smad3	7.84884	0.0149031	0.650055	0.0229259	0.981709	0.992154
Smurf1	17.4015	0.617248	0.484358	1.27436	0.202535	0.420183
Snap25	44.3479	-1.52653	0.345079	-4.42372	9.70165e-06	0.000101149
Snca	7.08201	-0.879088	0.69098	-1.27223	0.20329	0.420183
Sncb	9.66018	-0.790183	0.587594	-1.34478	0.178698	0.392996
Snn	6.10745	-0.384949	0.716109	-0.537556	0.590884
Snrpn	25.6872	-0.422504	0.421643	-1.00204	0.316323	0.561798
Sod1	56.5931	0.257076	0.306937	0.837553	0.402282	0.637984
Sorbs1	30.5454	-0.00705678	0.37066	-0.0190384	0.98481	0.992154
Sorl1	3.15023	-0.492239	0.973501	-0.505638	0.613111
Sort1	4.75374	-1.05478	0.793833	-1.32872	0.183941
Sos1	7.80009	0.163578	0.659269	0.248121	0.804041	0.882407
Sox5	2.79591	-0.397013	1.03295	-0.384349	0.70072
Sox6	4.00414	-0.251344	0.876285	-0.286829	0.774243
Sox9	15.4783	0.225505	0.492236	0.458125	0.646863	0.808176
Spag9	24.5655	-0.0549115	0.40839	-0.134458	0.89304	0.945722
Sparc	238.873	-0.116048	0.263184	-0.440938	0.659258	0.815741
Sparcl1	43.5799	-2.11712	0.35243	-6.0072	1.88757e-09	4.62045e-08
Spg11	3.68219	0.984659	1.01737	0.967845	0.333122
Spock1	3.04509	-0.589866	0.991959	-0.594647	0.552079
Spp1	38.1573	1.29604	0.45597	2.84238	0.00447777	0.0249602
Sptan1	48.9624	0.27467	0.321797	0.85355	0.393355	0.628082
Sptbn1	56.0281	-0.479411	0.307403	-1.55955	0.118865	0.306978
Sptbn4	4.8054	-0.341633	0.804614	-0.424592	0.671134
Srgn	108.213	1.63603	0.349089	4.68656	2.77832e-06	3.25874e-05
Ssh2	11.4721	0.520094	0.571195	0.910536	0.36254	0.611108
Sst	4.52133	-0.250454	0.833547	-0.300468	0.76382
Sstr1	2.94758	-0.262087	1.01752	-0.257573	0.796736
Sstr2	4.32444	-0.336563	0.841447	-0.399981	0.68917
Sstr4	6.8234	-0.622623	0.675378	-0.921888	0.356587	0.610913
St3gal6	19.9557	-0.185628	0.430588	-0.431104	0.666392	0.820961
Stat2	60.4729	2.64822	0.391012	6.77274	1.26364e-11	3.67124e-10
Stat3	26.477	1.61963	0.463857	3.49166	0.000480021	0.00350976
Stk3	4.72688	0.686861	0.874194	0.785707	0.432039
Stmn2	4.56296	-0.937607	0.807769	-1.16074	0.245749
Stmn3	6.33546	-1.0141	0.707131	-1.4341	0.151543
Stxbp1	12.9708	0.314044	0.538672	0.582996	0.559896	0.753723
Sulf2	6.85123	-0.278227	0.700103	-0.397408	0.691067	0.83192
Sv2a	6.69964	-0.837149	0.686876	-1.21878	0.222929	0.449853
Sv2b	5.30208	-0.765706	0.775967	-0.986776	0.323752
Syn2	6.54167	-0.413346	0.695432	-0.594373	0.552262	0.750409
Syn3	2.2826	0.0552632	1.16162	0.0475745	0.962055
Synpr	3.05473	-0.595488	0.991969	-0.600309	0.5483
Syp	4.44308	-1.02752	0.823979	-1.24703	0.212388
Syt1	5.97161	-0.835875	0.729262	-1.14619	0.251715
Syt11	8.69205	-0.69742	0.606641	-1.14964	0.250291	0.48591
Tac1	1.86291	-0.433405	1.26166	-0.343521	0.731206
Tacr1	7.28433	-0.484615	0.676842	-0.715994	0.473995	0.700695
Tagln	16.9038	-0.372432	0.558622	-0.666698	0.504965	0.721561
Taldo1	37.8322	0.478874	0.376785	1.27095	0.203748	0.420183
Tank	18.2728	0.464731	0.476062	0.976198	0.328966	0.580589
Taok3	8.69638	1.06407	0.688527	1.54544	0.122241	0.312826
Tardbp	23.8074	0.696394	0.44283	1.5726	0.115812	0.303265
Tbl1x	11.5317	0.293557	0.557375	0.526678	0.598417	0.778081
Tbl1xr1	11.5922	0.669823	0.59444	1.12681	0.259822	0.495863
Tbx21	3.56417	0.144086	0.947968	0.151995	0.879191
Tcf12	16.1885	0.163504	0.48195	0.339255	0.734418	0.847412
Tcf4	38.0011	0.625585	0.352851	1.77295	0.0762376	0.218989
Tcf7l2	12.0803	0.506947	0.560825	0.903932	0.366032	0.611501
Tenm2	2.81232	0.0152578	1.0529	0.0144912	0.988438
Tenm4	1.79943	0.147229	1.33016	0.110685	0.911866
Terf2ip	7.54903	-0.0708692	0.659361	-0.107482	0.914407	0.953354
Tfdp2	5.61398	-0.392636	0.742793	-0.528594	0.597087
Tgfb1	19.262	0.982454	0.481583	2.04005	0.0413451	0.141935
Tgfb2	7.87902	-1.26052	0.63697	-1.97893	0.0478235	0.15838
Tgfbr1	9.22861	0.494564	0.626865	0.788949	0.430142	0.672005
Thrb	2.81232	0.0152578	1.0529	0.0144912	0.988438
Thy1	13.615	-0.296613	0.513637	-0.577475	0.563619	0.753723
Tiam1	16.2479	-0.557206	0.468009	-1.19059	0.233815	0.463514
Timp2	22.6429	0.0979832	0.459528	0.213226	0.831151	0.905102
Tjp1	36.3163	-0.0945387	0.345814	-0.27338	0.784561	0.874669
Tkt	18.6744	0.0368129	0.456168	0.0807003	0.93568	0.967382
Tle4	3.90699	0.676727	0.95662	0.707415	0.479309
Tlr4	11.8993	0.23175	0.555451	0.417229	0.676511	0.825789
Tmem119	6.06659	0.198942	0.770762	0.258111	0.796321
Tmsb10	168.162	2.06022	0.269635	7.64076	2.1594e-14	1.10522e-12
Tmsb4x	375.7	0.629703	0.280881	2.24188	0.0249688	0.0993751
Tnc	7.02509	0.492431	0.720495	0.683463	0.494314	0.711762
Tnf	7.05449	1.40873	0.806831	1.74601	0.0808096	0.22783
Tnik	4.35001	-0.816635	0.828685	-0.985458	0.324399
Tnks	6.42713	0.517161	0.743586	0.695495	0.486745	0.707759
Tnr	1.46271	-0.270419	1.41602	-0.190971	0.848548
Tnrc6a	8.66808	0.21922	0.632845	0.346404	0.729039	0.847412
Tnrc6b	8.89496	0.0113082	0.627218	0.0180291	0.985616	0.992154
Tnrc6c	5.5351	-0.00161319	0.765217	-0.00210814	0.998318
Tph2	2.44614	0.197169	1.13642	0.173501	0.862258
Traf3	2.25925	1.33488	1.35677	0.983867	0.325181
Trat1	1.00103	-0.252016	1.69299	-0.148858	0.881665
Trem2	4.19736	-0.112756	0.876299	-0.128673	0.897616
Trim2	10.2013	-0.630661	0.564841	-1.11653	0.264197	0.501069
Trim33	8.01405	0.208095	0.653887	0.318243	0.750301	0.8551
Trio	13.3901	0.0958752	0.515694	0.185915	0.852512	0.92221
Trip12	14.8139	1.11057	0.561059	1.97941	0.0477697	0.15838
Trp53	12.8512	0.400257	0.535607	0.747296	0.454885	0.688707
Trpm7	6.63534	0.787742	0.754395	1.0442	0.296391	0.538285
Trpv1	1.16457	0.0769849	1.62217	0.0474578	0.962148
Tspan5	25.8912	0.313321	0.406084	0.771566	0.440371	0.677541
Tspan7	35.7027	-1.89886	0.377925	-5.02443	5.04918e-07	8.12197e-06
Tspo	68.3994	3.04775	0.416207	7.32268	2.43066e-13	9.77472e-12
Ttc3	7.64173	-0.495046	0.646528	-0.765699	0.443855	0.677541
Ttr	8.41388	-2.4979	0.701466	-3.56098	0.000369477	0.00281102
Tuba1a/b/c	249.969	0.79992	0.2257	3.54417	0.000393853	0.00295653
Tubb5	64.788	0.413481	0.324974	1.27235	0.203249	0.420183
Tusc3	6.18534	-0.155093	0.724195	-0.214159	0.830423
Tyrobp	34.9868	2.53447	0.514031	4.93058	8.19847e-07	1.12579e-05
Ube2e1	13.0743	0.649036	0.544365	1.19228	0.233151	0.463514
Ube2g1	8.66941	0.706057	0.669101	1.05523	0.291319	0.534243
Ube2k	25.7026	0.457625	0.404034	1.13264	0.257365	0.494528
Ube3a	8.37699	0.00464694	0.634878	0.00731942	0.99416	0.995929
Ube3c	10.5237	0.745038	0.607231	1.22694	0.219844	0.445223
Ube4b	9.36656	0.835878	0.647794	1.29034	0.196931	0.416813
Ubr5	11.9233	0.974991	0.588943	1.65549	0.0978248	0.262264
Uggt2	2.69819	-0.511238	1.05139	-0.486248	0.626791
Ugt8a	2.00207	-0.251702	1.21631	-0.206938	0.836058
Unc5c	1.99632	0.35324	1.28733	0.274398	0.783779
Uqcr10	49.3578	0.163124	0.314916	0.517992	0.604464	0.779621
Usp15	8.25584	0.775198	0.68167	1.1372	0.255453	0.494227
Usp9x	9.14173	0.330578	0.622939	0.530675	0.595644	0.776268
Uvrag	8.52841	1.03	0.691253	1.49005	0.136211	0.331978
Vcan	6.64964	1.04593	0.781978	1.33754	0.181047	0.395076
Vegfa	4.07115	-0.764022	0.859795	-0.88861	0.374213
Vegfb	5.4726	-0.457022	0.748391	-0.610674	0.541416
Vim	256.476	1.62122	0.322142	5.03262	4.83817e-07	8.01144e-06
Vip	2.50351	-0.668916	1.08452	-0.616783	0.537378
Vipr1	2.83957	-0.380072	1.02648	-0.370266	0.711185
Vipr2	1.81703	-0.460683	1.26175	-0.365115	0.715025
Vmp1	9.80095	0.198254	0.598115	0.331465	0.740294	0.852025
Vtn	174.266	-1.42367	0.277679	-5.12702	2.94357e-07	5.17884e-06
Wac	15.5475	0.759208	0.515531	1.47267	0.14084	0.337416
Wasf1	2.19285	-0.57781	1.15375	-0.500812	0.616503
Wdr41	2.90596	1.07357	1.15924	0.926098	0.354395
Wdr59	8.43917	0.016834	0.636871	0.0264323	0.978913	0.991237
Wscd1	5.34937	-0.903901	0.761541	-1.18694	0.235253
Wwp1	3.07302	0.646934	1.06883	0.605271	0.544999
Wwp2	12.5789	0.469445	0.550517	0.852735	0.393806	0.628082
Xcl1	2.77033	0.443053	1.09594	0.404268	0.686016
Xpo1	15.3079	1.41006	0.577908	2.43994	0.0146898	0.066163
Ybx1	114.1	1.32837	0.267852	4.95932	7.07416e-07	1.04809e-05
Ywhag	58.868	0.224618	0.301509	0.74498	0.456284	0.688707
Ywhaq	56.5655	-0.198263	0.306681	-0.646482	0.517967	0.730866
Ywhaz	97.1693	0.611145	0.260836	2.34303	0.019128	0.0815838
Zbtb20	34.1776	-0.61786	0.354015	-1.74529	0.0809341	0.22783
Zeb1	8.55748	-0.0878183	0.622659	-0.141038	0.88784	0.944904
Zfyve16	5.96644	-0.07104	0.735762	-0.096553	0.923081
Zwint	28.113	0.780369	0.411714	1.89541	0.0580377	0.181529

### Sheet: Gabaergic_neuron
HUGO_ID	baseMean	log2FoldChange	lfcSE	stat	pvalue	padj
6330403K07Rik	223.989	0.836986	0.232285	3.60328	0.00031423	0.00532973
Abca2	66.9385	-0.313602	0.277043	-1.13196	0.257651	0.723406
Abi1	48.0274	0.330503	0.313096	1.0556	0.291153	0.761271
Abi2	32.5738	0.321395	0.359768	0.893341	0.371675	0.816008
Abl1	11.3363	0.405491	0.570006	0.711381	0.476848	0.89832
Ace2	4.69306	-0.0438265	0.845672	-0.0518244	0.958669
Acer3	31.0594	0.0770049	0.356613	0.215934	0.829039	0.989278
Acta2	4.94005	-0.293886	0.815344	-0.360444	0.718515
Ada	3.68634	-0.0839621	0.948409	-0.0885293	0.929456
Adam10	25.6527	-0.0657477	0.383388	-0.171491	0.863837	0.989722
Adam22	83.176	-0.179959	0.254074	-0.708293	0.478763	0.899993
Adar	147.577	0.816557	0.210378	3.88138	0.000103867	0.00208498
Adcy1	144.27	-1.22116	0.210836	-5.79198	6.95625e-09	4.06245e-07
Adcy2	84.3795	-0.0303576	0.237544	-0.127798	0.898309	0.989722
Adcy8	20.9307	-0.543199	0.415113	-1.30856	0.190685	0.620966
Adcy9	34.8276	-0.0256618	0.333947	-0.0768441	0.938748	0.989722
Add1	84.0496	-0.0271741	0.245781	-0.110562	0.911964	0.989722
Adgrg1	22.9764	-0.0643542	0.412111	-0.156158	0.875909	0.989722
Adgrl2	19.2631	0.23073	0.445663	0.517724	0.604651	0.96226
Adgrl3	32.2236	-0.00622928	0.347414	-0.0179304	0.985694	0.99566
Adora1	37.6261	0.0744791	0.354098	0.210335	0.833406	0.989278
Adora2a	4.94411	-0.683099	0.806699	-0.846783	0.397116
Adra1d	18.7827	-1.08585	0.441363	-2.46022	0.0138853	0.110578
Adrb2	4.08717	-0.0713082	0.900901	-0.0791521	0.936912
Ago2	49.6153	0.348517	0.295767	1.17835	0.238657	0.69921
Ago3	10.7187	0.361095	0.617636	0.584641	0.558789	0.947691
Agt	9.1378	-0.584902	0.604643	-0.967351	0.333369	0.786168
Agtr1a	8.69914	-0.0492066	0.626043	-0.0785994	0.937351	0.989722
Agtr1b	7.27015	-0.0787802	0.685103	-0.11499	0.908453	0.989722
Agtr2	10.9122	-0.171306	0.559618	-0.306112	0.759519	0.9784
Ahcyl1	180.739	-0.00628596	0.195032	-0.0322304	0.974288	0.991262
Akt1	161.579	0.301683	0.20075	1.50277	0.132897	0.517413
Akt3	65.5428	0.295973	0.285536	1.03656	0.299943	0.761537
Alcam	54.678	-0.344483	0.294318	-1.17044	0.241823	0.701906
Aldh1l1	16.8401	0.362744	0.472775	0.767266	0.442923	0.879267
Aldoa	1128.97	-0.170023	0.168566	-1.00864	0.313145	0.771238
Aldoc	267.871	-0.443381	0.195962	-2.26259	0.0236608	0.168166
Ambra1	23.8311	0.02402	0.394361	0.0609087	0.951432	0.991262
Anapc16	74.5338	0.276468	0.251928	1.09741	0.272462	0.73717
Ano6	19.889	0.279723	0.433524	0.645231	0.518778	0.91823
Apba1	48.6718	0.340436	0.297518	1.14425	0.252519	0.720864
Apc	43.3854	-0.527482	0.302413	-1.74424	0.0811166	0.390429
Apela	7.74813	-0.201664	0.664554	-0.303458	0.76154	0.9784
Aph1b/c	16.3243	-0.218142	0.466535	-0.46758	0.640085	0.970455
Aplnr	3.51296	0.0817518	0.977959	0.0835943	0.933379
Aplp2	410.698	-0.750051	0.193343	-3.87938	0.000104725	0.00208498
Apod	55.8258	2.43489	0.391894	6.21314	5.19371e-10	4.54969e-08
Apoe	243.269	-0.631482	0.224748	-2.80973	0.00495831	0.0472117
App	280.838	-0.390661	0.208554	-1.87319	0.0610416	0.330286
Aqp4	16.139	0.0479316	0.48062	0.0997287	0.92056	0.989722
Arhgef7	29.2895	0.157447	0.368945	0.426749	0.669562	0.974154
Arih1	42.5839	0.316515	0.314556	1.00623	0.314306	0.771238
Arpp21	98.1761	0.517248	0.262029	1.97401	0.0483808	0.286633
Artn	11.1633	-0.371612	0.550927	-0.674521	0.49998	0.91015
Aspa	7.19448	-0.367403	0.68344	-0.537579	0.590868	0.960297
Astn2	50.5144	-0.506792	0.288084	-1.75918	0.0785468	0.384397
Atf6	20.3626	0.379847	0.447508	0.848803	0.395991	0.845693
Atg13	99.6408	0.47153	0.238256	1.97909	0.0478056	0.286633
Atg2b	19.4928	0.0882372	0.436694	0.202057	0.839872	0.989722
Atg4c	66.2805	0.345042	0.286488	1.20438	0.228441	0.678972
Atg5	26.6089	0.215486	0.38238	0.563538	0.573068	0.952597
Atg7	26.8592	-0.0952269	0.376265	-0.253085	0.800203	0.989278
Atm	8.41994	0.650384	0.673008	0.966384	0.333852	0.786168
Atp1a2	41.8531	-0.932515	0.318247	-2.93016	0.0033879	0.0341127
Atp1b1	2772.08	-0.867624	0.236192	-3.67339	0.000239354	0.00446116
Atp2a2	132.444	-0.349901	0.230474	-1.51818	0.128969	0.511209
Atp2b1	55.5071	-0.132926	0.283217	-0.469345	0.638823	0.970455
Atp2b2	58.8531	-0.600547	0.27492	-2.18445	0.0289295	0.199545
Atp2b4	30.4817	0.150095	0.386201	0.388644	0.69754	0.974586
Atp6v0a1	227.145	0.141882	0.181034	0.78373	0.433199	0.872372
Atp6v1a	162.525	-0.296949	0.220829	-1.3447	0.178722	0.606823
Atp6v1h	190.145	-0.020203	0.193735	-0.104282	0.916946	0.989722
Atp8a1	62.3437	0.393611	0.272737	1.44319	0.148967	0.54373
Atpif1	258.516	-0.156823	0.174578	-0.898299	0.369026	0.812275
Atr	9.9141	0.0258072	0.595919	0.0433065	0.965457	0.991262
Atrn	91.2078	-0.137722	0.235456	-0.584916	0.558604	0.947691
Atxn1	30.8791	0.111685	0.354661	0.314906	0.752833	0.9784
Atxn2	35.8024	0.0756966	0.336736	0.224795	0.822139	0.989278
Auts2	37.8412	0.123902	0.330374	0.375036	0.707634	0.974586
Avp	10.0753	-0.985794	0.587049	-1.67924	0.093106	0.424796
Avpr1a	5.85589	-0.147736	0.760525	-0.194255	0.845976	0.989722
Avpr1b	8.28355	-0.4911	0.634362	-0.774164	0.438834	0.877667
Avpr2	4.66971	-0.478325	0.834172	-0.573413	0.566365
Axl	10.5908	0.912679	0.616133	1.4813	0.138526	0.523439
B2m	176.929	4.8722	0.429661	11.3396	8.34937e-30	3.65702e-27
Bace1	60.1242	0.0348975	0.276622	0.126156	0.899609	0.989722
Bace2	9.7736	-0.414808	0.589716	-0.703403	0.481804	0.901839
Bcan	120.777	-0.143129	0.213334	-0.670916	0.502274	0.91015
Bcas1	6.86395	-0.757171	0.69012	-1.09716	0.272573	0.73717
Bche	4.28869	0.0255833	0.881528	0.0290215	0.976847
Bcl2	13.5414	-0.0666101	0.516123	-0.129058	0.897311	0.989722
Bcl2l1	67.8428	0.352571	0.266688	1.32203	0.186157	0.613059
Bdnf	5.91512	0.310444	0.773349	0.401428	0.688105	0.974154
Bex1/2	511.307	0.17858	0.168738	1.05833	0.289906	0.761271
Bin1	215.187	-0.00690644	0.18894	-0.0365536	0.970841	0.991262
Birc6	49.8941	0.198282	0.294011	0.674402	0.500056	0.91015
Bmpr1a	23.6676	0.196832	0.399638	0.492526	0.622348	0.966625
Bmpr2	50.1117	-0.19219	0.286576	-0.670644	0.502447	0.91015
Braf	99.6666	0.0519716	0.235996	0.220222	0.825698	0.989278
Brwd1	31.5833	0.355412	0.361517	0.983113	0.325552	0.78103
Bsg	525.803	-0.401161	0.214753	-1.86801	0.0617608	0.331917
Btrc	76.1466	0.09855	0.260158	0.378808	0.704831	0.974586
C1qa	19.5135	1.37357	0.532976	2.57717	0.00996142	0.0847204
C1qb	26.9907	1.36357	0.463092	2.9445	0.00323474	0.0329492
C1qc	21.0588	1.35586	0.501176	2.70535	0.00682318	0.0635862
C1s1/2	5.8215	0.641172	0.793665	0.807863	0.41917	0.859637
C2	5.21108	0.630644	0.837323	0.753167	0.45135
C3	5.32824	0.467466	0.821131	0.569296	0.569156
C5ar1	12.7322	0.166945	0.529977	0.315004	0.752759	0.9784
Cab39	92.3487	-0.366565	0.245095	-1.4956	0.134758	0.522336
Cab39l	42.6868	-0.075635	0.313372	-0.241358	0.809278	0.989278
Cacna1a	115.513	-0.359797	0.22017	-1.63418	0.102221	0.459209
Cacna1b	120.492	0.468522	0.227653	2.05806	0.0395847	0.254842
Cacna1c	40.8407	-0.0251834	0.330841	-0.0761192	0.939324	0.989722
Cacna1d	59.3229	-0.0897507	0.274414	-0.327063	0.74362	0.9784
Cacna1e	67.639	0.389418	0.292866	1.32968	0.183624	0.611614
Cacna2d1	36.1394	-0.016961	0.346365	-0.0489685	0.960944	0.991262
Cacna2d3	62.5154	0.240681	0.294395	0.817545	0.413617	0.856569
Cacnb2	50.9039	0.612552	0.297771	2.05712	0.0396743	0.254842
Cacnb4	130.829	-0.014353	0.210092	-0.0683181	0.945532	0.991262
Cacng3	31.0957	0.0345514	0.357292	0.0967036	0.922962	0.989722
Calb1	39.5402	-0.35664	0.345602	-1.03194	0.302102	0.761537
Calb2	51.3167	0.609223	0.345741	1.76208	0.0780562	0.384142
Calca	15.0104	0.463474	0.579698	0.799509	0.423995	0.863767
Calcr	4.4821	-0.101218	0.86499	-0.117016	0.906847
Calm1	1319	-0.309474	0.172454	-1.79453	0.0727283	0.366149
Calm2	1207.1	-0.0882565	0.144619	-0.61027	0.541683	0.93806
Calm3	891.237	-0.226422	0.141576	-1.59929	0.109755	0.470701
Camk1d	51.5268	0.149395	0.291464	0.512566	0.608255	0.963529
Camk2a	288.073	-0.283359	0.170497	-1.66196	0.0965204	0.435834
Camk2b	194.867	-0.419898	0.204306	-2.05524	0.0398554	0.254842
Camk2d	101.481	0.595772	0.230697	2.58248	0.00980918	0.0842435
Camk2g	123.671	-0.298079	0.223993	-1.33075	0.18327	0.611614
Camk2n1	41.2672	0.265016	0.326731	0.811115	0.4173	0.859637
Camk4	24.8166	-0.701651	0.386891	-1.81356	0.0697449	0.355212
Car8	11.751	-0.258902	0.551112	-0.469781	0.638511	0.970455
Cartpt	34.4066	-0.329864	0.349544	-0.943698	0.345324	0.800203
Casp3	17.8827	0.378364	0.459658	0.823144	0.410426	0.856569
Cast	20.3206	0.225481	0.429106	0.525467	0.599259	0.961946
Cblb	39.0223	0.212652	0.322738	0.658901	0.509959	0.914245
Cbln2	41.52	0.47782	0.391456	1.22062	0.22223	0.67361
Cck	148.121	-0.598885	0.280572	-2.13452	0.0328005	0.216555
Cckar	5.85434	-0.400833	0.753044	-0.532283	0.59453	0.961946
Cckbr	39.8211	0.156922	0.347878	0.451082	0.65193	0.970455
Ccl2	27.5378	2.63507	0.556591	4.7343	2.19809e-06	8.17226e-05
Cd109	4.61197	-0.0293506	0.846733	-0.0346633	0.972348
Cd14	7.18184	0.153156	0.697001	0.219735	0.826077	0.989278
Cd3d	3.66544	0.512373	0.990238	0.517425	0.60486
Cd3e	3.83297	-0.279437	0.923395	-0.302619	0.76218
Cd3g	7.80166	0.0500853	0.664739	0.0753459	0.93994	0.989722
Cd44	12.5338	1.00564	0.589282	1.70655	0.0879051	0.418505
Cd46	10.9315	0.123654	0.569806	0.21701	0.828201	0.989278
Cd55	9.03614	-0.0219556	0.623576	-0.0352092	0.971913	0.991262
Cd6	7.25471	-0.0812672	0.680181	-0.119479	0.904896	0.989722
Cd74	26.931	2.39063	0.54563	4.38142	1.17908e-05	0.000344291
Cd81	226.751	-0.256209	0.231356	-1.10742	0.268111	0.736253
Cd84	4.86374	0.241127	0.845237	0.285277	0.775432
Cd9	15.1277	0.37919	0.501911	0.755493	0.449953	0.883273
Cdc27	38.9967	0.278487	0.326258	0.853581	0.393337	0.845693
Cdc6	7.69172	-0.0691617	0.663895	-0.104176	0.91703	0.989722
Cdk6	8.99037	0.229657	0.625794	0.366985	0.71363	0.974586
Cdk8	20.4131	0.546441	0.437044	1.25031	0.211186	0.651406
Cfh	4.95997	0.329044	0.845096	0.389357	0.697012
Chat	14.6902	-0.0550441	0.496051	-0.110965	0.911644	0.989722
Chchd10	333.661	-0.205255	0.189324	-1.08415	0.278299	0.742824
Chl1	45.8532	0.0711485	0.309056	0.230212	0.817927	0.989278
Chrm1	25.1176	-0.892338	0.382974	-2.33002	0.0198049	0.148283
Chrm2	34.2135	-0.0470302	0.340809	-0.137996	0.890244	0.989722
Chrm3	17.0639	-0.439649	0.451633	-0.973464	0.330323	0.786168
Chrm5	5.704	0.12545	0.800811	0.156654	0.875518	0.989722
Chrna4	47.0778	0.197516	0.306112	0.64524	0.518772	0.91823
Chrna7	32.8088	-0.291929	0.345019	-0.846126	0.397483	0.845693
Ckb	731.27	-0.996594	0.182044	-5.47447	4.3882e-08	2.02319e-06
Clasp2	96.5521	-0.0920927	0.233541	-0.394332	0.693336	0.974154
Cldn5	12.4229	-0.118072	0.532217	-0.221849	0.824431	0.989278
Clec7a	4.77202	0.0123243	0.841148	0.0146517	0.98831
Clip1	47.3259	0.311132	0.305565	1.01822	0.308573	0.767926
Clstn1	188.745	-0.600637	0.227875	-2.63581	0.00839359	0.0727998
Clu	183.22	-0.287186	0.253431	-1.13319	0.257134	0.723406
Cmip	220.348	0.272421	0.187205	1.4552	0.145613	0.540496
Cnksr2	38.8231	-0.49335	0.32004	-1.54153	0.123189	0.50812
Cnr1	177.816	-0.406837	0.204168	-1.99266	0.0462987	0.285617
Cntn1	87.7172	-0.48365	0.244491	-1.97819	0.0479072	0.286633
Cntn2	47.4614	-0.294994	0.311458	-0.947136	0.343569	0.800203
Cntn4	58.0226	-0.321424	0.283301	-1.13457	0.256557	0.723406
Cntn5	13.1704	-0.131484	0.532577	-0.246883	0.804998	0.989278
Col1a1	7.55246	0.0334535	0.672426	0.0497504	0.960321	0.991262
Col1a2	3.14407	0.2074	1.03772	0.199862	0.841589
Col3a1	2.30195	-0.0316395	1.18503	-0.0266994	0.9787
Col4a5	3.29468	0.308929	1.02404	0.301677	0.762898
Comt	63.8164	-0.249829	0.269506	-0.926987	0.353933	0.809518
Cop1	51.8968	0.116322	0.292079	0.398255	0.690443	0.974154
Cox4i1	645.644	-0.241762	0.156142	-1.54835	0.121538	0.504585
Cox6c	289.862	-0.278378	0.179395	-1.55176	0.12072	0.503577
Cox7c	332.295	-0.0538089	0.16431	-0.327483	0.743302	0.9784
Cox8a	315.974	-0.120719	0.1781	-0.677813	0.49789	0.91015
Cpa3	3.3061	-0.320966	0.989224	-0.324462	0.745588
Cpb2	7.33624	0.108324	0.687892	0.157472	0.874873	0.989722
Cpe	272.483	-0.673027	0.218475	-3.08057	0.00206604	0.0232032
Cr1l	34.7251	0.287674	0.350605	0.820509	0.411926	0.856569
Creb1	33.3041	0.146887	0.346837	0.423505	0.671927	0.974154
Creb5	17.4726	0.43533	0.475234	0.916032	0.35965	0.812189
Crebbp	31.3907	0.298355	0.356979	0.835779	0.403279	0.850082
Crh	16.268	-0.333669	0.464336	-0.718595	0.47239	0.894892
Crhr1	15.4982	0.245421	0.512574	0.478802	0.63208	0.970455
Crhr2	9.40351	0.186499	0.617684	0.301933	0.762703	0.9784
Crip1	13.7475	0.0448776	0.512144	0.0876269	0.930173	0.989722
Crp	5.13077	-0.0282951	0.805721	-0.0351178	0.971986
Cryab	46.5666	0.0906768	0.350119	0.258988	0.795644	0.989278
Csf1	45.2278	2.46888	0.40848	6.04406	1.50287e-09	1.0127e-07
Csf1r	6.11816	-0.00994422	0.744051	-0.013365	0.989337	0.99566
Csf3r	2.42703	0.595691	1.21099	0.491903	0.622788
Csnk1a1	116.598	0.450181	0.221329	2.03399	0.0419523	0.263161
Csnk2a1	79.7895	0.0715528	0.24774	0.288821	0.772718	0.983868
Cspg5	143.409	0.239909	0.205042	1.17005	0.241981	0.701906
Cst3	383.904	-0.271254	0.196258	-1.38213	0.166932	0.58493
Cst7	7.13353	0.4619	0.716014	0.645099	0.518863	0.91823
Ctbp2	37.3619	0.0128827	0.3326	0.0387333	0.969103	0.991262
Ctnna1	10.9276	-0.169577	0.559364	-0.30316	0.761768	0.9784
Ctnna2	33.4804	0.244843	0.372856	0.656671	0.511393	0.914245
Ctnnb1	25.4713	0.412034	0.395315	1.04229	0.297275	0.761271
Ctnnd2	48.8149	-0.121609	0.293576	-0.414232	0.678704	0.974154
Ctsb	207.931	0.0449876	0.23496	0.191469	0.848158	0.989722
Ctsd	303.184	-0.238713	0.273563	-0.872606	0.382878	0.832261
Ctss	34.1004	2.46667	0.482898	5.10806	3.25486e-07	1.29603e-05
Ctxn1	82.5654	-0.273546	0.282213	-0.969289	0.332401	0.786168
Cul1	56.2384	0.282215	0.280361	1.00661	0.314121	0.771238
Cul5	14.531	0.258239	0.513511	0.502888	0.615043	0.965164
Cx3cr1	9.82592	-0.40777	0.589588	-0.691619	0.489177	0.91015
Cxcl14	88.3496	-0.731603	0.25488	-2.87038	0.00409978	0.0403529
Cxcl2	9.43365	-0.235858	0.600943	-0.39248	0.694704	0.974154
Cyba	8.9758	2.12848	0.804558	2.64553	0.00815642	0.0714503
Cyfip1	38.4911	0.166455	0.329758	0.504779	0.613714	0.965164
Cyfip2	206.547	-0.458524	0.185113	-2.47699	0.0132496	0.106483
Daam1	38.5996	-0.226335	0.320582	-0.706013	0.48018	0.900723
Daam2	14.3235	-0.197	0.501784	-0.392599	0.694616	0.974154
Dab1	50.9794	0.150936	0.295389	0.510973	0.60937	0.963553
Dapk1	51.618	0.379116	0.292704	1.29522	0.195244	0.628602
Dapk2	3.59648	-0.069446	0.956953	-0.0725699	0.942148
Dbi	73.2339	0.19339	0.2692	0.71839	0.472517	0.894892
Dcc	13.0944	0.121833	0.527574	0.230931	0.817369	0.989278
Dcn	4.90715	-0.0828144	0.822414	-0.100697	0.919791
Deptor	18.1756	0.260227	0.455699	0.571051	0.567965	0.947691
Des	3.63745	-0.353205	0.940597	-0.375512	0.70728
Dgkb	29.567	0.199606	0.380187	0.52502	0.599569	0.961946
Dgkg	73.8335	0.411586	0.295567	1.39253	0.163762	0.578449
Dgki	65.2541	-0.268364	0.271514	-0.988399	0.322957	0.780505
Dicer1	9.57592	0.276003	0.609073	0.453153	0.650438	0.970455
Dlg1	55.036	0.467549	0.315726	1.48087	0.138641	0.523439
Dlg4	151.061	0.0653252	0.199874	0.326832	0.743795	0.9784
Dlgap2	57.6143	-0.371552	0.297001	-1.25101	0.21093	0.651406
Dlk1	29.0512	-0.204696	0.438627	-0.466675	0.640733	0.970455
Dmd	25.4856	0.511031	0.412317	1.23941	0.215193	0.661434
Dnajc1	18.63	0.13996	0.444141	0.315124	0.752667	0.9784
Dner	234.63	-0.705252	0.225093	-3.13316	0.00172933	0.0207519
Dnm1	894.308	-0.456307	0.14784	-3.08648	0.00202538	0.023042
Dnm1l	102.234	0.104492	0.227515	0.459278	0.646035	0.970455
Dnm2	56.7619	0.0784614	0.279	0.281224	0.778539	0.984956
Dnm3	136.328	-0.0250933	0.210594	-0.119154	0.905153	0.989722
Dock1	6.98217	-0.386996	0.689988	-0.560873	0.574884	0.953785
Dock3	104.269	-0.0141015	0.225151	-0.0626313	0.95006	0.991262
Drd1	13.6213	-0.233282	0.506491	-0.460584	0.645097	0.970455
Drd2	9.37686	-0.54611	0.598712	-0.912141	0.361694	0.812189
Drd4	6.86659	0.054185	0.709254	0.0763972	0.939103	0.989722
Dscam	38.94	0.128774	0.323138	0.39851	0.690254	0.974154
Dscaml1	37.0413	-0.188966	0.323921	-0.583371	0.559644	0.947691
Dync1h1	189.109	-0.012068	0.193646	-0.0623201	0.950308	0.991262
Dync1i2	34.9469	0.120989	0.346784	0.348888	0.727173	0.9784
Dync1li2	206.244	-0.0172732	0.193699	-0.0891755	0.928942	0.989722
Dynll2	402.378	-0.00821652	0.167884	-0.0489417	0.960966	0.991262
Edn1	5.33159	0.0486596	0.798335	0.0609514	0.951398
Edn3	4.90235	0.14449	0.835408	0.172957	0.862685
Ednra	4.48897	-0.375311	0.854813	-0.439056	0.660621
Ednrb	3.92456	-0.393878	0.903374	-0.436007	0.662831
Efna5	38.268	-0.514201	0.336055	-1.53011	0.12599	0.50984
Egfr	3.38775	-0.751705	0.979962	-0.767076	0.443036
Egr1	85.7567	0.782965	0.414468	1.88909	0.0588804	0.330286
Eif4a2	666.947	0.269778	0.160294	1.68302	0.0923712	0.424796
Eif4g3	59.6344	0.289934	0.27817	1.04229	0.297278	0.761271
Elmo1	106.868	0.347584	0.222121	1.56484	0.117621	0.495175
Emcn	8.41262	0.36004	0.653206	0.551188	0.581504	0.955718
Emp1	10.1387	0.596305	0.634239	0.94019	0.34712	0.800203
Ep300	22.0585	0.22432	0.412632	0.543631	0.586695	0.958853
Epb41l2	9.79193	0.0245525	0.608052	0.0403789	0.967791	0.991262
Epb41l3	158.18	-0.260896	0.197822	-1.31884	0.187222	0.613471
Epha4	51.2508	-0.258844	0.287025	-0.901817	0.367154	0.812189
Epha6	53.6486	-0.0590589	0.286311	-0.206275	0.836576	0.989278
Epn2	32.5222	0.192126	0.354663	0.541713	0.588016	0.958875
Esam	11.7115	-0.0247703	0.54979	-0.0450541	0.964064	0.991262
Fa2h	7.96517	-0.546637	0.647437	-0.844309	0.398497	0.845693
Fabp7	5.15226	0.167365	0.824447	0.203003	0.839133
Fau	364.543	0.526874	0.172026	3.06275	0.00219312	0.0243186
Fbln5	15.6126	0.124004	0.486457	0.254913	0.79879	0.989278
Fbn1	7.84695	0.520691	0.682598	0.762808	0.445578	0.881098
Fbxo33	35.2739	0.0304275	0.334825	0.0908757	0.927591	0.989722
Fbxw11	80.9261	0.51363	0.250554	2.04998	0.0403667	0.256241
Fbxw7	15.4686	0.102813	0.48417	0.21235	0.831834	0.989278
Fgf1	35.5334	-0.610235	0.33341	-1.83028	0.0672077	0.346317
Fgf2	7.66025	0.647256	0.712806	0.908039	0.363857	0.812189
Fgfr2	4.07774	-0.0349035	0.901881	-0.0387008	0.969129
Flt1	5.69055	-0.21403	0.770046	-0.277945	0.781055	0.984956
Fn1	6.62425	-0.155834	0.712113	-0.218833	0.82678	0.989278
Fos	62.5208	1.92944	0.44828	4.30409	1.67671e-05	0.000419657
Foxj1	7.64712	-0.119645	0.672475	-0.177918	0.858788	0.989722
Foxo1	13.5903	-0.211028	0.505665	-0.417328	0.676439	0.974154
Foxo3	9.38899	0.0625943	0.617619	0.101348	0.919274	0.989722
Fpr2	2.17283	0.27324	1.24363	0.219711	0.826096
Fpr3	8.6758	-0.283477	0.621431	-0.456168	0.648269	0.970455
Frs2	35.7567	0.0252553	0.335585	0.0752575	0.94001	0.989722
Fth1	387.771	0.402951	0.176584	2.28192	0.0224942	0.163256
Ftl1	186.743	0.993673	0.22762	4.3655	1.26835e-05	0.000358411
Fus	158.216	0.516688	0.206043	2.50767	0.0121529	0.0985738
Fxyd6	86.5843	-0.0429071	0.242707	-0.176786	0.859677	0.989722
Fyn	42.0045	0.0597749	0.32175	0.185781	0.852617	0.989722
Fzd3	38.4011	0.266483	0.347868	0.766047	0.443649	0.879267
Gab1	6.37236	0.116143	0.733304	0.158383	0.874155	0.989722
Gab2	29.5635	1.04514	0.39457	2.6488	0.00807782	0.0714503
Gabbr2	99.6273	-0.825993	0.230769	-3.5793	0.000344512	0.00559103
Gabra2	64.4826	0.380589	0.277406	1.37196	0.170077	0.591969
Gabrb1	45.5392	0.4268	0.32247	1.32354	0.185657	0.613059
Gabrb2	162.176	-0.713817	0.210681	-3.38815	0.000703669	0.0104477
Gabrb3	149.727	0.0804811	0.210356	0.382595	0.70202	0.974586
Gabrg3	44.8686	-0.090528	0.304803	-0.297005	0.766463	0.97939
Gad1	828.021	-0.843142	0.18873	-4.46745	7.91573e-06	0.000256821
Gad2	596.211	-0.273502	0.18346	-1.4908	0.136014	0.522339
Gal	12.9635	0.540824	0.550989	0.981552	0.326321	0.78103
Galr1	12.2358	-0.499351	0.530322	-0.9416	0.346398	0.800203
Galr2	7.93064	-0.223902	0.655065	-0.341801	0.732501	0.9784
Galr3	7.69729	-0.59806	0.660449	-0.905537	0.365181	0.812189
Gap43	117.066	0.519693	0.229925	2.26027	0.0238043	0.168166
Gas2	13.3367	0.243448	0.523096	0.465399	0.641646	0.970455
Gba	29.114	0.0941087	0.36823	0.255571	0.798282	0.989278
Gbp2	44.2368	4.7887	0.69899	6.85088	7.3395e-12	8.03675e-10
Gcg	6.68371	-0.522411	0.698657	-0.747736	0.454619	0.884992
Gcgr	4.64951	-0.054718	0.84726	-0.0645823	0.948507
Gdnf	10.3595	-0.388151	0.573363	-0.676973	0.498423	0.91015
Gfap	60.3348	2.84944	0.376356	7.57113	3.69999e-14	5.40198e-12
Ghr	9.25344	0.394351	0.634834	0.621188	0.534476	0.936402
Gja1	8.04611	-0.724699	0.640048	-1.13226	0.257526	0.723406
Gjb1	5.10672	-0.424815	0.798481	-0.532029	0.594706
Glp1r	3.97672	0.135252	0.923723	0.146421	0.883589
Glp2r	4.9903	-0.127774	0.818232	-0.156158	0.875908
Gls	68.2016	-0.0124836	0.293504	-0.042533	0.966074	0.991262
Glul	205.315	-0.788541	0.190462	-4.14015	3.47076e-05	0.000821726
Gm2a	32.8754	-0.52977	0.350081	-1.51328	0.130209	0.513796
Gnai1	89.5907	-0.111066	0.234708	-0.473208	0.636065	0.970455
Gnai2	108.886	0.627626	0.235249	2.66792	0.00763228	0.0689265
Gnal	70.4021	-0.0263401	0.255242	-0.103196	0.917807	0.989722
Gnao1	389.014	-0.188024	0.163747	-1.14826	0.250862	0.720507
Gnaq	146.922	0.370636	0.230927	1.60499	0.108495	0.46857
Gnas	742.284	-0.10377	0.143515	-0.723061	0.469642	0.894892
Gnb1	350.497	0.190792	0.174491	1.09342	0.274209	0.73717
Gng7	15.9956	-0.821334	0.4654	-1.76479	0.0775989	0.384049
Gphn	60.8086	0.154499	0.270063	0.572084	0.567265	0.947691
Gpi1	345.011	-0.248735	0.179691	-1.38424	0.166285	0.58493
Gpm6a	311.906	-0.425362	0.165394	-2.57181	0.0101167	0.0848601
Gpm6b	51.0338	-0.66538	0.284712	-2.33703	0.0194376	0.146787
Gpnmb	5.02879	0.408366	0.84714	0.482053	0.629769
Gpr158	126.09	-0.0752955	0.218383	-0.344787	0.730254	0.9784
Gpr17	11.2766	-0.833938	0.54797	-1.52187	0.128042	0.50984
Gpr37	9.15533	-0.212605	0.618313	-0.343847	0.730961	0.9784
Gpr37l1	22.2289	-0.0640988	0.409785	-0.15642	0.875702	0.989722
Grb10	53.1977	0.641947	0.300881	2.13356	0.0328787	0.216555
Grb2	99.2265	0.0843793	0.225599	0.374024	0.708386	0.974586
Gria1	123.034	-0.210284	0.217186	-0.968223	0.332933	0.786168
Gria2	126.302	0.317307	0.244029	1.30028	0.193504	0.627812
Gria3	57.5698	-0.494083	0.290044	-1.70348	0.0884788	0.418847
Gria4	93.7311	-0.273186	0.252341	-1.08261	0.278983	0.742824
Grid1	30.2661	0.362368	0.367655	0.985621	0.324319	0.780505
Grid2	25.3631	0.593097	0.401098	1.47868	0.139225	0.523439
Grik1	36.9593	-0.124721	0.344653	-0.361874	0.717447	0.974586
Grik2	102.273	0.314503	0.270401	1.1631	0.244789	0.707708
Grin1	374.61	-0.579608	0.174242	-3.32645	0.000879589	0.0122305
Grin2a	65.8224	-0.843315	0.259778	-3.2463	0.00116916	0.0150616
Grin2b	24.867	-0.733588	0.388729	-1.88715	0.0591408	0.330286
Grip1	50.6502	-0.300918	0.287861	-1.04536	0.295858	0.761271
Grk3	73.5831	-0.398892	0.260397	-1.53186	0.125556	0.50984
Grm1	20.8903	-0.0158441	0.424501	-0.0373239	0.970227	0.991262
Grm3	47.1759	-1.10761	0.32347	-3.42414	0.000616739	0.00944706
Grm5	47.2537	0.225098	0.307051	0.733095	0.463501	0.894305
Grm7	71.0073	0.353163	0.292321	1.20814	0.226995	0.678972
Grm8	17.7156	0.523167	0.502772	1.04056	0.298078	0.761271
Grn	65.6052	1.75455	0.304475	5.76253	8.2861e-09	4.53664e-07
Gsk3b	79.3705	0.154887	0.282684	0.547913	0.583751	0.957615
Gsn	17.0885	-0.208291	0.458734	-0.454056	0.649789	0.970455
Gstm1	34.0689	-0.524256	0.351329	-1.49221	0.135645	0.522339
Gucy1a2	18.7707	0.0526641	0.444518	0.118475	0.905692	0.989722
H2-Aa	10.58	1.17987	0.652082	1.80938	0.0703916	0.356434
H2-Ab1	15.818	1.76243	0.578856	3.04467	0.00232934	0.0255063
H3f3b	746.123	0.86853	0.183936	4.7219	2.33648e-06	8.18702e-05
H6pd	24.472	-0.356186	0.387255	-0.919771	0.357693	0.812189
Hc	8.04849	0.148162	0.657438	0.225363	0.821697	0.989278
Hdac4	45.6605	-0.119134	0.300273	-0.396753	0.691549	0.974154
Hdac9	22.8989	-0.484899	0.401926	-1.20644	0.227648	0.678972
Hecw1	31.7518	-0.0334971	0.352264	-0.0950908	0.924243	0.989722
Herc1	25.3278	0.282805	0.391515	0.722336	0.470088	0.894892
Herc4	7.69171	0.340567	0.686602	0.496018	0.619882	0.966221
Hexb	21.4871	-0.332898	0.409274	-0.813387	0.415996	0.859464
Higd1b	4.75124	-0.190437	0.832326	-0.228801	0.819024
Hip1	8.3745	-0.00283323	0.638851	-0.00443489	0.996461	0.996461
Hipk2	26.5624	0.350038	0.387425	0.903499	0.366261	0.812189
Hmgb1	195.351	0.326029	0.200285	1.62783	0.103562	0.460507
Hnrnpa2b1	524.853	0.237808	0.185705	1.28057	0.200344	0.63184
Homer1	65.553	0.00199002	0.277402	0.0071738	0.994276	0.99566
Hsp90aa1	264.383	-0.215832	0.176376	-1.22371	0.221063	0.672401
Hsp90ab1	954	0.0747841	0.144094	0.518997	0.603763	0.96226
Hspa1a	23.8875	0.233151	0.436019	0.534728	0.592838	0.961715
Hspa1b	21.1549	0.291356	0.463389	0.628749	0.529513	0.9307
Hspa4l	102.23	-0.514801	0.223831	-2.29996	0.0214507	0.159244
Hspa8	289.593	-0.408216	0.187265	-2.17988	0.029266	0.200289
Hsph1	95.7455	-0.220324	0.236969	-0.929761	0.352495	0.808338
Htr1a	18.6435	0.249046	0.446605	0.557643	0.577088	0.954189
Htr2a	13.2865	-0.357699	0.513691	-0.696331	0.486222	0.908166
Htr2c	33.3584	-0.0691518	0.355221	-0.194673	0.845649	0.989722
Htr3a	12.0851	-0.283289	0.5377	-0.526853	0.598296	0.961946
Htr6	10.5527	-0.158608	0.570674	-0.27793	0.781066	0.984956
Htt	99.062	0.497013	0.236807	2.09881	0.0358336	0.234256
Iapp	9.43613	-0.182603	0.605137	-0.301754	0.762839	0.9784
Id1	15.5034	0.178711	0.49411	0.361683	0.717589	0.974586
Id2	36.1827	-0.45499	0.353292	-1.28786	0.197796	0.630069
Idnk	95.6388	1.57937	0.255538	6.18054	6.38819e-10	4.66338e-08
Ifnar1	14.946	0.379725	0.504584	0.752551	0.45172	0.883273
Ifng	3.21245	-0.128504	1.022	-0.125738	0.899939
Ifngr2	26.0101	-0.271834	0.395371	-0.687543	0.491741	0.91015
Ift88	7.69108	0.603429	0.693039	0.8707	0.383918	0.832456
Igf1r	35.545	0.0279505	0.336106	0.0831596	0.933725	0.989722
Igfbp7	6.97899	0.265606	0.721943	0.367904	0.712945	0.974586
Il10	3.50489	0.0785776	0.98271	0.0799601	0.936269
Il1b	6.93876	-0.18445	0.693341	-0.26603	0.790216	0.988899
Il1rap	10.1329	0.165008	0.589527	0.279899	0.779555	0.984956
Il1rapl2	10.0948	-0.0480739	0.590929	-0.0813531	0.935161	0.989722
Il6	4.96804	0.331161	0.837185	0.395566	0.692425
Inpp5a	24.6802	0.158907	0.3946	0.402703	0.687167	0.974154
Insr	10.1249	0.164053	0.591312	0.277439	0.781443	0.984956
Invs	22.0353	-0.0227572	0.413045	-0.0550962	0.956062	0.991262
Ip6k2	70.2791	0.507449	0.266827	1.90179	0.0571988	0.325365
Irf2	55.2181	1.46519	0.327531	4.47343	7.69747e-06	0.000256821
Irs2	36.2642	0.270018	0.357042	0.756265	0.44949	0.883273
Itch	35.47	0.289395	0.343189	0.843253	0.399087	0.845693
Itga2	3.02227	0.109262	1.04977	0.104082	0.917105
Itga8	6.28019	-0.277232	0.725135	-0.382317	0.702226	0.974586
Itgav	9.52402	-0.108705	0.601253	-0.180798	0.856527	0.989722
Itgax	10.3124	0.402668	0.599423	0.671759	0.501737	0.91015
Itgb8	10.4183	0.278173	0.593834	0.468436	0.639473	0.970455
Itm2a	12.4602	-0.950302	0.542663	-1.75118	0.0799143	0.388916
Itm2b	768.85	0.650862	0.218229	2.98247	0.00285936	0.0301747
Itm2c	521.698	0.481669	0.212804	2.26344	0.0236084	0.168166
Itpr1	64.1465	0.243846	0.292015	0.835046	0.403692	0.850082
Itpr2	7.50769	0.270004	0.68362	0.394962	0.692871	0.974154
Jak1	79.9644	-0.0275612	0.246278	-0.111911	0.910894	0.989722
Jak2	41.9032	1.45597	0.356716	4.0816	4.47264e-05	0.00103106
Jam3	19.7479	0.316382	0.437273	0.723534	0.469352	0.894892
Jun	61.5733	2.1941	0.408856	5.36645	8.03029e-08	3.51727e-06
Kalrn	55.4258	-0.164854	0.285314	-0.577798	0.5634	0.947691
Kat2b	17.8941	0.49217	0.467015	1.05386	0.291945	0.761271
Kcna2	89.065	-1.03893	0.241027	-4.31044	1.62933e-05	0.000419657
Kcnd2	66.6956	-0.212676	0.264137	-0.805173	0.42072	0.859637
Kcnj3	46.3067	-0.797862	0.311287	-2.56311	0.010374	0.0857324
Kcnq3	49.0326	0.0108207	0.298437	0.0362579	0.971077	0.991262
Kcnq5	13.9157	0.0349607	0.507742	0.0688553	0.945105	0.991262
Kdm4a	23.8083	0.524882	0.413301	1.26997	0.204094	0.638522
Kdr	5.15428	-0.0228246	0.813027	-0.0280735	0.977603
Kidins220	133.694	0.280811	0.227666	1.23343	0.217415	0.665928
Kif5c	223.906	-0.349996	0.196914	-1.77741	0.075501	0.375789
Kirrel3	23.1016	0.126734	0.403305	0.314238	0.75334	0.9784
Ksr2	48.8372	0.0106497	0.29526	0.036069	0.971227	0.991262
Lag3	8.09402	-0.0845235	0.648981	-0.13024	0.896376	0.989722
Lamp2	82.5576	0.770518	0.278994	2.76177	0.00574892	0.0541511
Lancl1	47.0454	-0.174062	0.296889	-0.586286	0.557683	0.947691
Ldha	71.0768	0.144831	0.259869	0.557324	0.577306	0.954189
Ldhb	410.497	-0.629915	0.184169	-3.42031	0.00062549	0.00944706
Lep	4.84694	0.272273	0.845878	0.321883	0.747542
Lepr	3.5236	0.428082	0.995489	0.430022	0.667179
Lgr4	13.3295	-0.49865	0.50541	-0.986626	0.323826	0.780505
Lgr5	6.57821	-0.776078	0.709957	-1.09313	0.274335	0.73717
Lifr	17.997	0.153657	0.464518	0.330789	0.740804	0.9784
Lilra5	3.04221	-0.0901729	1.04308	-0.0864483	0.93111
Lilrb4a/b	16.3231	1.92203	0.577379	3.32888	0.000871959	0.0122305
Lpar1	6.53844	-0.447601	0.710281	-0.630175	0.52858	0.9307
Lpar2	6.6223	-0.479073	0.713652	-0.671297	0.502031	0.91015
Lpar3	5.033	-0.4123	0.805258	-0.512009	0.608644
Lpar6	8.4361	0.240229	0.643861	0.373107	0.709069	0.974586
Lpin1	27.6014	0.0350823	0.374647	0.093641	0.925394	0.989722
Lpl	15.5782	0.407412	0.49806	0.817998	0.413358	0.856569
Lrp2	5.6523	-0.193994	0.765457	-0.253435	0.799932
Lrp6	15.9825	0.0684598	0.478149	0.143177	0.886151	0.989722
Lrrc7	80.1136	0.00822204	0.251739	0.032661	0.973945	0.991262
Lrrk2	16.8388	-0.334159	0.457603	-0.730239	0.465244	0.894305
Lrrtm3	24.597	-0.371629	0.394245	-0.942633	0.345868	0.800203
Lsr	4.82827	0.232948	0.84714	0.274981	0.783331
Ltbp1	13.283	0.251815	0.52159	0.482783	0.62925	0.970455
Lynx1	238.385	-0.359762	0.212191	-1.69546	0.0899882	0.419307
Lyz1/2	7.00829	0.651779	0.763047	0.854179	0.393006	0.845693
Mag	14.7458	-0.177089	0.497121	-0.356229	0.721669	0.9784
Maged1	440.601	-0.183114	0.191646	-0.955484	0.339333	0.794801
Magi1	51.6601	-0.230187	0.290235	-0.793105	0.427717	0.866052
Malat1	1405.36	0.0437117	0.264386	0.165333	0.868682	0.989722
Maml2	6.72311	0.903757	0.758935	1.19082	0.233723	0.689366
Man1a	11.619	0.0633808	0.551223	0.114982	0.908459	0.989722
Man1a2	35.1126	-0.380547	0.330365	-1.1519	0.249363	0.718558
Man1c1	29.6542	-0.588157	0.363012	-1.62021	0.105186	0.465369
Man2a1	34.1865	0.373484	0.350665	1.06507	0.286843	0.759136
Maoa	5.67308	-0.0225808	0.772891	-0.029216	0.976692	0.992555
Maob	4.36034	0.0445672	0.879843	0.0506536	0.959602
Map1b	519.374	-0.0508888	0.160564	-0.316937	0.751291	0.9784
Map2k1	136.274	0.89045	0.214792	4.14564	3.38869e-05	0.000821726
Map2k4	75.6879	0.0545033	0.257972	0.211276	0.832672	0.989278
Map2k5	32.8731	0.0276101	0.345332	0.0799522	0.936275	0.989722
Map2k6	22.0404	-0.500751	0.415075	-1.20641	0.227659	0.678972
Map3k5	9.69264	0.0472412	0.600699	0.0786438	0.937316	0.989722
Map4k4	36.5822	0.0331974	0.330793	0.100357	0.920061	0.989722
Mapk1	144.468	0.144964	0.220191	0.658356	0.51031	0.914245
Mapk10	227.552	0.114299	0.187795	0.608638	0.542764	0.93806
Mapk14	50.4039	0.45824	0.300515	1.52485	0.127296	0.50984
Mapk8	84.1311	0.0135629	0.262549	0.0516585	0.958801	0.991262
Mapkap1	30.1232	0.041011	0.357315	0.114775	0.908623	0.989722
Mapt	173.175	-0.557467	0.193682	-2.87827	0.00399869	0.0398051
Mark3	76.9035	0.42318	0.275807	1.53434	0.124947	0.50984
Mbp	205.832	-1.98603	0.257348	-7.71728	1.18836e-14	2.08201e-12
Mc2r	5.10267	-0.0346391	0.807813	-0.0428801	0.965797
Mc3r	4.81627	0.0231588	0.846076	0.0273721	0.978163
Mc4r	7.83456	-0.0891866	0.662266	-0.134669	0.892874	0.989722
Mc5r	6.77088	-0.263904	0.703014	-0.375389	0.707371	0.974586
Mcu	31.4967	-0.0602923	0.3479	-0.173303	0.862413	0.989722
Mdga2	24.0991	0.197215	0.410076	0.480921	0.630572	0.970455
Mdh1	1056.93	-0.375071	0.163506	-2.29392	0.0217948	0.160439
Mecp2	28.5266	0.138862	0.368447	0.376883	0.70626	0.974586
Mef2a	93.054	0.351741	0.252229	1.39453	0.163157	0.578449
Mef2c	114.36	-1.28537	0.231622	-5.54944	2.86589e-08	1.39473e-06
Meg3	1580.41	0.479953	0.261643	1.83438	0.0665979	0.345206
Megf11	14.1559	-0.685823	0.503226	-1.36285	0.172929	0.596401
Mertk	7.29627	0.193415	0.693746	0.278798	0.7804	0.984956
Mfge8	10.4567	-1.06619	0.576535	-1.84931	0.064413	0.337879
Mib1	70.173	0.154489	0.269508	0.573227	0.566491	0.947691
Mid1	89.5486	0.36135	0.324344	1.1141	0.265238	0.736253
Mllt11	126.293	-0.385417	0.244024	-1.57942	0.114239	0.485793
Mmp14	6.64011	0.6777	0.749315	0.904426	0.36577	0.812189
Mmp2	6.55997	-0.1679	0.720881	-0.23291	0.815831	0.989278
Mmp9	5.75539	-0.3276	0.758305	-0.432017	0.665729	0.974154
Mobp	79.1902	-0.212758	0.249789	-0.851752	0.394352	0.845693
Mog	10.1533	-0.605037	0.575573	-1.05119	0.293171	0.761271
Ms4a1	3.68634	-0.0839621	0.948409	-0.0885293	0.929456
Ms4a2	2.15205	-0.190712	1.21626	-0.156802	0.875401
Ms4a4a	4.0472	0.072729	0.923313	0.0787695	0.937216
Msr1	7.19518	-0.366872	0.678848	-0.540433	0.588898	0.958875
Mt1	96.5499	0.779532	0.294416	2.64772	0.00810364	0.0714503
Mt3	418.484	0.172483	0.187189	0.921435	0.356823	0.812189
Mtmr3	41.478	0.237079	0.319595	0.74181	0.458202	0.889989
Myl6	231.302	-0.0480771	0.202964	-0.236874	0.812754	0.989278
Myl9	4.90387	-0.302894	0.818142	-0.370222	0.711217
Myo6	28.6637	-0.248231	0.366331	-0.677614	0.498016	0.91015
Myrf	4.46745	0.338736	0.889064	0.381003	0.703201
Nap1l5	1190.84	0.0288739	0.151835	0.190167	0.849178	0.989722
Nav3	13.6714	-0.215708	0.503852	-0.428118	0.668565	0.974154
Nbea	56.8355	-0.0284023	0.27496	-0.103296	0.917728	0.989722
Ncam1	96.6737	-0.40348	0.23838	-1.69259	0.0905338	0.419617
Nckap1	112.262	-0.0048982	0.22239	-0.0220253	0.982428	0.99566
Ncor1	81.4872	0.289	0.258415	1.11836	0.263415	0.736253
Ncor2	52.3537	0.12057	0.284632	0.4236	0.671858	0.974154
Ndrg1	19.4394	-0.0889251	0.431756	-0.205962	0.836821	0.989278
Ndrg2	201.301	-0.178404	0.186336	-0.957431	0.33835	0.794623
Ndrg4	1292.32	-0.467101	0.141377	-3.30394	0.000953362	0.0126761
Ndufa10	124.708	-0.0911332	0.226992	-0.401482	0.688065	0.974154
Ndufa13	139.211	-0.154487	0.211692	-0.729773	0.465529	0.894305
Ndufa4	229.781	-0.777297	0.215825	-3.60151	0.000316377	0.00532973
Ndufs1	82.4513	-0.324243	0.239171	-1.35569	0.175197	0.599503
Nedd4l	36.5862	0.153005	0.3398	0.450279	0.652509	0.970455
Nell2	85.5844	0.13973	0.23845	0.585992	0.557881	0.947691
Nf1	53.4442	-0.177927	0.28741	-0.619072	0.535869	0.936409
Nfasc	98.1648	0.127834	0.226848	0.56352	0.573081	0.952597
Nfe2l2	6.90987	0.27882	0.711206	0.392038	0.69503	0.974154
Nfkb1	14.0611	0.397449	0.529629	0.750429	0.452996	0.883796
Ngf	17.4115	-0.767008	0.451577	-1.69851	0.0894114	0.418847
Ngfr	11.763	-0.0721479	0.568037	-0.127013	0.89893	0.989722
Nkg7	9.64813	0.195016	0.610195	0.319596	0.749275	0.9784
Nlgn4l	95.1356	-0.882656	0.285266	-3.09415	0.00197379	0.0227506
Nlk	30.5106	-0.0162022	0.360642	-0.044926	0.964166	0.991262
Nnat	134.052	1.3365	0.234785	5.69242	1.25249e-08	6.454e-07
Nos1	39.8714	-0.61551	0.335076	-1.83693	0.0662209	0.345206
Npy	468.44	-1.25692	0.183362	-6.85485	7.13869e-12	8.03675e-10
Npy1r	8.03115	-0.0934099	0.650969	-0.143494	0.8859	0.989722
Npy2r	6.59875	0.154623	0.743536	0.207957	0.835263	0.989278
Nr3c1	30.6639	0.15673	0.372392	0.420873	0.673848	0.974154
Nrcam	135.87	-0.260969	0.203869	-1.28008	0.200516	0.63184
Nrf1	4.88978	0.281919	0.847729	0.332558	0.739468
Nrg1	27.5897	0.561738	0.387829	1.44842	0.147501	0.54373
Nrg2	38.9575	-0.0990112	0.32435	-0.30526	0.760168	0.9784
Nrgn	66.2227	-0.808524	0.271423	-2.97884	0.00289346	0.0301747
Nrsn1	204.719	0.0702186	0.194033	0.361889	0.717435	0.974586
Nsg1	510.447	-0.437309	0.19172	-2.28097	0.0225501	0.163256
Ntm	138.558	-0.683943	0.207812	-3.29116	0.000997748	0.0130452
Ntrk1	13.03	-0.23447	0.519804	-0.451073	0.651937	0.970455
Ntrk2	253.277	-0.579171	0.178987	-3.23582	0.00121294	0.015179
Ntrk3	134.928	0.019054	0.229085	0.0831743	0.933713	0.989722
Ntsr2	13.2018	-1.64087	0.525801	-3.12069	0.00180425	0.0210737
Nup160	9.7822	0.0921662	0.599069	0.153849	0.877729	0.989722
Olfm1	364.66	0.0715888	0.165798	0.431784	0.665899	0.974154
Olig1	25.5769	-0.505239	0.383493	-1.31746	0.187683	0.613471
Olig2	11.1834	-0.222361	0.559997	-0.397075	0.691312	0.974154
Opa1	54.3514	0.0439646	0.283587	0.15503	0.876798	0.989722
Oprd1	42.1048	-1.13002	0.317474	-3.55942	0.000371679	0.00591984
Oprk1	8.72826	-0.102575	0.633487	-0.161921	0.871368	0.989722
Oprm1	23.5261	-0.179483	0.395445	-0.453876	0.649918	0.970455
P2rx4	29.3872	0.0764178	0.367365	0.208016	0.835217	0.989278
P2rx7	9.85339	0.0664555	0.599673	0.110819	0.91176	0.989722
P2ry12	7.9155	-0.289242	0.65023	-0.44483	0.656442	0.972293
P2ry14	6.88695	0.783468	0.748717	1.04641	0.29537	0.761271
Pak1	143.609	0.244944	0.2044	1.19836	0.230779	0.68298
Pak2	19.4842	0.0786502	0.438429	0.179391	0.857631	0.989722
Pak3	52.4538	0.457625	0.292857	1.56262	0.118141	0.495175
Pard3	17.6922	-0.072968	0.455516	-0.160188	0.872733	0.989722
Park7	268.389	0.0754381	0.182374	0.413646	0.679134	0.974154
Parn	25.3323	0.295741	0.390924	0.756518	0.449339	0.883273
Pbx1	62.9084	0.163299	0.268404	0.608406	0.542918	0.93806
Pcdh15	39.0789	0.100271	0.329874	0.303967	0.761153	0.9784
Pcp2	8.74219	-0.18768	0.625157	-0.300213	0.764015	0.978475
Pcp4	296.437	0.0155266	0.187648	0.0827433	0.934056	0.989722
Pcsk1n	1311.1	0.153657	0.193894	0.792477	0.428083	0.866052
Pcsk5	17.2702	-0.106522	0.463426	-0.229858	0.818202	0.989278
Pcsk6	13.7038	-0.380714	0.505164	-0.753643	0.451064	0.883273
Pde10a	39.3113	-0.028629	0.333369	-0.085878	0.931563	0.989722
Pde1a	27.7734	0.169069	0.395316	0.42768	0.668884	0.974154
Pde3b	17.6817	0.184094	0.465971	0.395075	0.692787	0.974154
Pde4d	49.3905	0.0252241	0.292077	0.0863611	0.931179	0.989722
Pde8a	5.73788	-0.304039	0.756847	-0.401717	0.687892	0.974154
Pdgfd	4.23038	-0.173479	0.886068	-0.195785	0.844778
Pdgfra	10.2704	-0.330325	0.574557	-0.574921	0.565345	0.947691
Pdgfrb	3.84766	-0.511041	0.925437	-0.552216	0.5808
Pdyn	29.4735	-0.225953	0.437168	-0.516856	0.605257	0.96226
Pecam1	3.44252	0.451662	1.00781	0.448162	0.654036
Penk	131.319	-0.177961	0.309942	-0.574177	0.565848	0.947691
Pfkl	62.4675	0.428444	0.281271	1.52324	0.127699	0.50984
Pfkm	126.155	-0.391794	0.20853	-1.87884	0.0602662	0.330286
Pfkp	183.086	0.336045	0.20185	1.66483	0.095947	0.43549
Pgd	24.296	0.664762	0.407858	1.62989	0.103125	0.460507
Pgm1	43.5164	0.228247	0.313491	0.728081	0.466564	0.894332
Phc2	90.5254	0.884636	0.243859	3.62765	0.000286009	0.00501088
Phc3	41.221	0.664986	0.335741	1.98065	0.0476304	0.286633
Phkb	11.7261	-0.324875	0.545597	-0.595449	0.551544	0.947691
Phlpp1	26.5314	-0.164176	0.375132	-0.437649	0.661641	0.974154
Pik3ca	27.8652	-0.0817369	0.371011	-0.220308	0.825631	0.989278
Pik3cb	30.175	0.123307	0.360445	0.342097	0.732278	0.9784
Pik3r1	50.7529	0.423478	0.293321	1.44374	0.148813	0.54373
Pink1	117.625	0.0284285	0.214457	0.132561	0.894541	0.989722
Pip5k1b	21.7505	0.0809275	0.414966	0.195022	0.845376	0.989722
Pirb	6.66417	1.09558	0.779027	1.40634	0.159622	0.575426
Pkn2	18.8002	0.0970747	0.441881	0.219685	0.826116	0.989278
Plcb1	44.1494	-0.490189	0.304918	-1.60761	0.107921	0.46857
Plcb4	38.2434	0.086065	0.340185	0.252995	0.800272	0.989278
Pllp	23.3258	-0.739	0.398319	-1.8553	0.0635539	0.335381
Plp1	108.941	-0.972501	0.221717	-4.38623	1.15332e-05	0.000344291
Plpp3	17.284	-0.830138	0.454688	-1.82573	0.0678907	0.347791
Plppr1	28.9918	-0.388841	0.359947	-1.08027	0.28002	0.743327
Pltp	9.53074	-0.393974	0.596189	-0.66082	0.508727	0.914245
Plxna4	45.845	-0.414122	0.297128	-1.39375	0.163392	0.578449
Polr2f	107.109	0.244571	0.232819	1.05047	0.2935	0.761271
Pomc	9.54602	-0.185288	0.595872	-0.310953	0.755836	0.9784
Pou2f1	34.8087	0.122167	0.337317	0.362173	0.717223	0.974586
Ppargc1a	37.3342	-0.334004	0.324536	-1.02917	0.303398	0.761537
Ppfia2	41.3475	0.211774	0.315358	0.671537	0.501879	0.91015
Ppp1r13b	26.7052	0.00369394	0.37491	0.00985286	0.992139	0.99566
Ppp1r1b	8.8935	-0.667669	0.609771	-1.09495	0.273538	0.73717
Ppp2r2a	70.773	0.811233	0.268527	3.02104	0.00251906	0.0271583
Ppp2r2c	254.265	-0.0307179	0.180146	-0.170517	0.864604	0.989722
Ppp2r3a	17.8629	0.523659	0.471535	1.11054	0.266765	0.736253
Ppp3ca	173.572	0.167575	0.203689	0.8227	0.410679	0.856569
Prex1	13.1728	-0.314377	0.512195	-0.613783	0.539359	0.93806
Prickle1	13.463	-0.15558	0.5102	-0.30494	0.760412	0.9784
Prickle2	74.0798	0.087165	0.250249	0.348313	0.727605	0.9784
Prkacb	203.207	-0.205601	0.199129	-1.0325	0.301838	0.761537
Prkag2	41.7899	0.207269	0.318109	0.651567	0.514681	0.91823
Prkar2a	13.3803	0.246118	0.534725	0.46027	0.645323	0.970455
Prkar2b	40.8308	-0.0605625	0.324139	-0.186841	0.851785	0.989722
Prkca	53.1714	-0.868436	0.287726	-3.01827	0.00254222	0.0271583
Prkcb	128.089	-0.538815	0.211523	-2.54731	0.0108556	0.0888741
Prkce	131.654	0.207805	0.229344	0.906081	0.364893	0.812189
Prkcq	8.69204	-0.215341	0.62765	-0.343091	0.73153	0.9784
Prkg1	21.7767	0.765116	0.475343	1.60961	0.107483	0.46857
Prkn	44.0532	0.160717	0.32525	0.494134	0.621212	0.966575
Prnp	332.886	0.422685	0.222039	1.90365	0.0569561	0.325365
Pros1	6.38314	0.591383	0.762431	0.775655	0.437953	0.877667
Psap	731.036	-0.040888	0.188782	-0.216588	0.828529	0.989278
Psen1	50.0681	0.388985	0.299764	1.29764	0.194413	0.628433
Psma1	111.942	0.28866	0.224538	1.28557	0.198592	0.630315
Psmd1	19.0383	0.189864	0.442322	0.429244	0.667746	0.974154
Psmd14	112.55	0.339296	0.220316	1.54004	0.12355	0.50812
Psme4	28.8795	0.0181066	0.365948	0.0494786	0.960538	0.991262
Pten	45.9586	0.0404329	0.301953	0.133904	0.893478	0.989722
Ptgds	23.4792	-0.626362	0.433051	-1.44639	0.148067	0.54373
Ptgs2	4.14085	-0.0947468	0.898195	-0.105486	0.91599
Ptk2	33.1926	0.348561	0.349286	0.997924	0.318316	0.775873
Ptn	41.2853	0.130377	0.332322	0.392322	0.69482	0.974154
Ptpn1	44.3227	0.636034	0.314652	2.02138	0.04324	0.26864
Ptpn11	70.7572	0.109931	0.257164	0.427475	0.669034	0.974154
Ptpn13	8.12821	0.159643	0.652182	0.244783	0.806625	0.989278
Ptpn4	16.188	-0.0838598	0.472151	-0.177612	0.859028	0.989722
Ptprc	2.18553	0.802202	1.30249	0.615899	0.537961
Ptprg	24.5572	-0.101287	0.390863	-0.259136	0.79553	0.989278
Ptpro	20.1441	0.0438542	0.425774	0.102999	0.917964	0.989722
Ptprs	295.703	-0.18534	0.171023	-1.08372	0.278491	0.742824
Ptprz1	18.0699	0.014807	0.448304	0.0330289	0.973652	0.991262
Pvalb	636.227	-0.761955	0.205546	-3.70698	0.000209742	0.00399421
Rab1a	159.789	0.108167	0.21386	0.505787	0.613006	0.965164
Rab31	32.4218	0.285896	0.353658	0.808397	0.418862	0.859637
Rab6a	354.134	-0.327343	0.166522	-1.96576	0.0493264	0.288066
Rab7	172.24	0.108291	0.195612	0.553598	0.579854	0.954797
Raf1	50.9131	0.373904	0.296289	1.26196	0.206964	0.643474
Ramp1	27.0427	-0.340979	0.373757	-0.912301	0.36161	0.812189
Ranbp2	72.1788	0.470513	0.272539	1.7264	0.084275	0.403415
Rap1a	30.3584	0.169124	0.36369	0.465022	0.641916	0.970455
Rapgef1	66.6418	0.266031	0.266879	0.99682	0.318852	0.775873
Rapgef2	54.0688	0.32975	0.28943	1.13931	0.254575	0.723406
Rasa1	32.4437	0.237378	0.354753	0.669136	0.503409	0.91015
Rasal2	17.6809	-0.083539	0.450583	-0.185402	0.852914	0.989722
Rasgrf2	111.553	0.0934179	0.234038	0.399156	0.689778	0.974154
Rb1	13.356	0.181871	0.522446	0.348115	0.727753	0.9784
Rb1cc1	21.9193	-0.0653471	0.410363	-0.159242	0.873478	0.989722
Rbfox3	109.127	-0.0841422	0.243512	-0.345537	0.729691	0.9784
Rbp4	47.2503	-1.47337	0.334428	-4.40563	1.05478e-05	0.000329996
Rbpj	18.0638	0.360083	0.45675	0.788358	0.430487	0.86891
Reln	56.8921	-0.982319	0.291907	-3.36517	0.000764956	0.0109853
Ret	10.1772	-0.0385209	0.586742	-0.0656523	0.947655	0.991262
Rgl1	44.5581	0.422811	0.317483	1.33176	0.182939	0.611614
Rgn	10.1868	-0.340695	0.583151	-0.584231	0.559065	0.947691
Rgs12	22.0115	-0.17588	0.410904	-0.428033	0.668627	0.974154
Rgs5	9.33057	-0.881152	0.617829	-1.42621	0.153809	0.559072
Rgs6	48.3908	0.0480962	0.323989	0.14845	0.881987	0.989722
Rgs7	71.8726	0.258747	0.255598	1.01232	0.311386	0.770548
Rhobtb1	5.72042	-0.120377	0.763068	-0.157754	0.87465	0.989722
Rictor	44.6301	0.434507	0.320173	1.3571	0.17475	0.599503
Rims1	107.895	-0.0422058	0.238288	-0.177121	0.859413	0.989722
Rims2	46.4679	0.251326	0.316816	0.793286	0.427611	0.866052
Rit2	138.296	-0.196064	0.230735	-0.849737	0.395472	0.845693
Rnf144a	23.3593	-0.181159	0.396739	-0.456622	0.647943	0.970455
Robo1	33.3351	-0.373001	0.340944	-1.09402	0.273944	0.73717
Robo2	17.6132	-0.406842	0.456313	-0.891586	0.372615	0.816027
Rock1	13.005	0.853752	0.566729	1.50646	0.13195	0.51602
Rock2	15.4057	-0.279938	0.482809	-0.579811	0.562042	0.947691
Ror1	8.99255	-0.133313	0.621804	-0.214397	0.830237	0.989278
Rora	39.1551	-0.279562	0.331943	-0.842199	0.399677	0.845693
Rpe	46.4854	0.47756	0.348814	1.3691	0.170968	0.591969
Rpia	19.9323	0.137267	0.435679	0.315065	0.752712	0.9784
Rps9	298.516	0.569959	0.182459	3.12377	0.0017855	0.0210737
Rptor	68.267	-0.0881007	0.265167	-0.332247	0.739703	0.9784
Rtn1	874.525	-0.444119	0.165596	-2.68194	0.00731975	0.0667927
Rtn3	817.734	-0.693193	0.214181	-3.23648	0.00121013	0.015179
Rtn4	149.167	0.0294946	0.208488	0.141469	0.887499	0.989722
Ryr2	60.0309	-0.416853	0.272706	-1.52858	0.12637	0.50984
Ryr3	31.0902	0.00534999	0.388069	0.0137862	0.989001	0.99566
S100a16	27.1016	0.6715	0.417681	1.60769	0.107904	0.46857
S100b	16.3849	-0.581197	0.472883	-1.22905	0.219053	0.668608
Sall1	10.7572	-0.403677	0.566566	-0.712497	0.476157	0.89832
Samhd1	80.0666	3.0519	0.357178	8.5445	1.29092e-17	2.82711e-15
Sbf2	35.9991	0.12453	0.337744	0.368711	0.712343	0.974586
Scd2	226.315	-1.16497	0.246265	-4.73056	2.23897e-06	8.17226e-05
Scg2	138.483	-0.208988	0.312691	-0.668355	0.503907	0.91015
Scg5	233.499	-0.585043	0.206839	-2.8285	0.00467673	0.04502
Scn2a	60.4257	0.10837	0.269103	0.402706	0.687164	0.974154
Scn8a	46.8261	-0.714897	0.300364	-2.3801	0.0173081	0.132999
Sec24b	25.9019	0.37417	0.394875	0.947566	0.343351	0.800203
Selenow	800.403	1.88327	0.161468	11.6634	1.96015e-31	1.71709e-28
Selplg	8.42998	0.532856	0.662171	0.80471	0.420987	0.859637
Sem1	154.812	0.282126	0.19831	1.42265	0.154837	0.560484
Sema5a	21.3704	-0.421811	0.41221	-1.02329	0.30617	0.766299
Sema6d	66.7489	-0.00252426	0.268316	-0.00940781	0.992494	0.99566
Serinc3	221.792	0.359701	0.190898	1.88426	0.0595297	0.330286
Serinc5	27.6061	0.0364834	0.380097	0.0959845	0.923533	0.989722
Serpine2	54.9747	-0.421935	0.284349	-1.48387	0.137844	0.523439
Setx	14.1025	0.351862	0.51361	0.685077	0.493295	0.91015
Sgk1	40.7698	0.574551	0.337878	1.70047	0.0890429	0.418847
Sh3gl2	131.782	-0.505889	0.232798	-2.17308	0.0297742	0.202188
Shc3	43.1925	-0.873245	0.305873	-2.85492	0.00430473	0.0418993
Shprh	24.1818	0.144657	0.399306	0.36227	0.71715	0.974586
Shtn1	26.4771	-0.172971	0.379099	-0.456269	0.648197	0.970455
Sil1	15.8959	-0.0998992	0.47421	-0.210665	0.833149	0.989278
Sipa1l1	68.0348	0.0554126	0.258888	0.214041	0.830515	0.989278
Sirt1	9.2978	0.137219	0.624694	0.219658	0.826138	0.989278
Skil	41.5902	0.479728	0.325444	1.47407	0.140462	0.525831
Slc10a6	6.67652	-0.171342	0.717663	-0.23875	0.811299	0.989278
Slc11a2	49.5636	0.583673	0.313719	1.8605	0.062815	0.33349
Slc12a2	18.298	0.165498	0.45126	0.366746	0.713809	0.974586
Slc13a3	8.23808	-0.306221	0.636276	-0.48127	0.630325	0.970455
Slc17a7	44.0049	-1.2012	0.318175	-3.77527	0.000159834	0.00311143
Slc18a2	12.0625	0.271157	0.610774	0.443956	0.657075	0.972293
Slc1a2	83.8221	-1.66917	0.248467	-6.71786	1.84412e-11	1.79495e-09
Slc1a3	23.7731	-0.564541	0.405044	-1.39378	0.163386	0.578449
Slc25a12	142.775	0.309705	0.211476	1.46449	0.14306	0.533278
Slc25a4	908.394	-0.550019	0.204226	-2.69319	0.00707729	0.06526
Slc2a1	22.053	-0.0299297	0.432277	-0.0692372	0.944801	0.991262
Slc2a13	70.5329	-0.474117	0.253144	-1.87291	0.0610803	0.330286
Slc32a1	556.158	-0.944493	0.258498	-3.65377	0.000258418	0.00461988
Slc38a9	24.1023	-0.0748691	0.390624	-0.191666	0.848004	0.989722
Slc39a11	21.7629	-0.140328	0.411022	-0.341411	0.732794	0.9784
Slc44a1	30.568	0.407222	0.367251	1.10884	0.2675	0.736253
Slc4a4	25.3021	-0.71992	0.383161	-1.8789	0.0602586	0.330286
Slc4a8	63.117	-0.459573	0.27344	-1.6807	0.0928204	0.424796
Slc5a7	13.652	-0.271552	0.521653	-0.52056	0.602673	0.96226
Slc6a1	553.987	-0.609289	0.153097	-3.97975	6.89881e-05	0.00151084
Slc6a11	15.8673	-0.707436	0.46934	-1.5073	0.131734	0.51602
Slc6a3	10.0784	0.900523	0.748039	1.20385	0.228649	0.678972
Slc7a5	73.0303	0.13359	0.264135	0.505763	0.613023	0.965164
Slc8a1	46.7898	0.213737	0.337727	0.632871	0.526818	0.930428
Slco3a1	60.9254	0.598068	0.278479	2.14762	0.031744	0.213906
Slit2	17.1675	-0.462822	0.453647	-1.02022	0.307622	0.767741
Smad2	27.2542	0.461321	0.382588	1.20579	0.227898	0.678972
Smad3	11.5255	-0.00454994	0.555658	-0.00818839	0.993467	0.99566
Smurf1	45.6713	0.277723	0.306622	0.905752	0.365067	0.812189
Snap25	2300.69	-0.785415	0.134793	-5.82684	5.64864e-09	3.53443e-07
Snca	107.899	-0.441856	0.237457	-1.86078	0.0627752	0.33349
Sncb	655.497	-0.563404	0.157411	-3.5792	0.000344653	0.00559103
Snn	51.898	0.729786	0.310322	2.3517	0.0186876	0.142351
Snrpn	718.632	-0.00230636	0.171595	-0.0134407	0.989276	0.99566
Sod1	320.289	0.0520795	0.190867	0.272857	0.784963	0.986554
Sorbs1	78.8362	-0.364248	0.244664	-1.48877	0.136547	0.522339
Sorl1	37.9237	-0.244154	0.332087	-0.735211	0.462211	0.894191
Sort1	19.3996	-0.551723	0.427619	-1.29022	0.196974	0.629742
Sos1	31.7135	0.213104	0.359588	0.592635	0.553426	0.947691
Sox5	13.7798	0.0112801	0.505903	0.0222969	0.982211	0.99566
Sox6	35.2932	-0.328379	0.336969	-0.974508	0.329804	0.786168
Sox9	14.6141	0.310137	0.506258	0.612607	0.540136	0.93806
Spag9	84.8626	-0.0743743	0.25097	-0.296347	0.766965	0.97939
Sparc	67.7304	-0.0589672	0.271853	-0.216908	0.82828	0.989278
Sparcl1	187.448	-0.969079	0.29312	-3.30609	0.000946088	0.0126761
Spg11	9.62902	-0.060167	0.598256	-0.100571	0.919891	0.989722
Spock1	115.208	-0.832543	0.252023	-3.30344	0.000955049	0.0126761
Spp1	80.8468	-0.331735	0.39915	-0.831103	0.405915	0.852714
Sptan1	206.611	0.0952027	0.189771	0.501672	0.615898	0.965164
Sptbn1	107.533	-0.0779758	0.23151	-0.336814	0.736257	0.9784
Sptbn4	178.565	-0.264345	0.196348	-1.34631	0.178203	0.606823
Srgn	19.4218	1.66775	0.522656	3.19091	0.00141824	0.0174983
Ssh2	29.9469	0.24588	0.367452	0.66915	0.5034	0.91015
Sst	1095.28	-0.782521	0.181015	-4.32296	1.53947e-05	0.000408658
Sstr1	29.5382	-0.292482	0.355559	-0.822598	0.410737	0.856569
Sstr2	11.0811	-0.426989	0.554749	-0.769698	0.441479	0.879267
Sstr4	26.3921	-0.121073	0.389478	-0.310859	0.755908	0.9784
St3gal6	24.5073	-0.397663	0.386162	-1.02978	0.303111	0.761537
Stat2	109.745	3.11832	0.311462	10.0119	1.35161e-23	3.9467e-21
Stat3	56.9339	2.10796	0.340688	6.18736	6.1181e-10	4.66338e-08
Stk3	10.4998	0.318627	0.584976	0.544685	0.58597	0.958853
Stmn2	85.9807	-0.33334	0.25148	-1.32551	0.185001	0.613059
Stmn3	443.785	-0.837257	0.212826	-3.93399	8.35463e-05	0.00174254
Stxbp1	305.514	0.281186	0.175239	1.60459	0.108584	0.46857
Sulf2	81.9884	-0.145497	0.249645	-0.582816	0.560017	0.947691
Sv2a	548.371	-0.608	0.193462	-3.14274	0.00167375	0.020364
Sv2b	30.9832	-0.323228	0.364937	-0.88571	0.375774	0.819459
Syn2	209.662	0.363411	0.184135	1.97361	0.0484266	0.286633
Syn3	52.3144	0.533585	0.305441	1.74693	0.0806491	0.390324
Synpr	103.73	-0.536006	0.221802	-2.41659	0.0156665	0.122534
Syp	353.938	-0.781671	0.264213	-2.95849	0.00309152	0.0318608
Syt1	406.271	-0.784936	0.180166	-4.35674	1.32016e-05	0.000361393
Syt11	253.755	-0.26872	0.210373	-1.27735	0.201479	0.6326
Tac1	21.3743	-0.472595	0.424691	-1.1128	0.265796	0.736253
Tacr1	15.7136	-0.493871	0.478593	-1.03192	0.302109	0.761537
Tagln	4.85686	0.799316	0.902762	0.885412	0.375934
Taldo1	70.7316	0.00302209	0.268129	0.011271	0.991007	0.99566
Tank	33.1566	0.0934604	0.348454	0.268214	0.788534	0.988206
Taok3	17.3609	0.231648	0.463949	0.499296	0.617571	0.966057
Tardbp	116.199	0.349493	0.255128	1.36987	0.170727	0.591969
Tbl1x	43.2372	0.639303	0.322382	1.98306	0.0473608	0.286633
Tbl1xr1	34.7253	0.0168039	0.337762	0.0497506	0.960321	0.991262
Tbx21	6.47091	-0.067166	0.722704	-0.0929371	0.925954	0.989722
Tcf12	25.8861	0.192613	0.387101	0.497579	0.618781	0.966221
Tcf4	116.551	-0.448268	0.233683	-1.91828	0.055076	0.317412
Tcf7l2	42.9321	1.82561	0.973109	1.87606	0.0606477	0.330286
Tenm2	45.5588	0.101778	0.317928	0.320128	0.748871	0.9784
Tenm4	35.0078	-0.195499	0.337585	-0.579111	0.562514	0.947691
Terf2ip	60.7901	0.361043	0.279159	1.29332	0.1959	0.628602
Tfdp2	28.9689	0.245338	0.379998	0.645631	0.518518	0.91823
Tgfb1	6.73443	0.40632	0.731518	0.555448	0.578588	0.954507
Tgfb2	13.0661	0.479471	0.541658	0.885192	0.376053	0.819459
Tgfbr1	12.7081	-0.0770979	0.523132	-0.147377	0.882834	0.989722
Thrb	27.5911	-0.329356	0.36666	-0.898259	0.369047	0.812275
Thy1	559.9	-0.853663	0.253219	-3.37125	0.00074829	0.010925
Tiam1	61.9966	-0.169324	0.274015	-0.617936	0.536618	0.936409
Timp2	219.381	-0.489034	0.19029	-2.56994	0.0101716	0.0848601
Tjp1	29.1608	0.349749	0.3858	0.906556	0.364642	0.812189
Tkt	87.7207	-0.263436	0.252616	-1.04283	0.297026	0.761271
Tle4	18.2657	0.871074	0.48643	1.79075	0.0733334	0.367086
Tlr4	7.54493	0.318596	0.696225	0.457605	0.647236	0.970455
Tmem119	6.95697	-0.20403	0.694667	-0.293709	0.76898	0.980533
Tmsb10	265.506	0.695735	0.189898	3.66373	0.000248564	0.0045363
Tmsb4x	599.229	-0.249805	0.211019	-1.1838	0.236492	0.695192
Tnc	5.32422	0.047223	0.794734	0.0594199	0.952618
Tnf	5.24655	0.637818	0.838878	0.760322	0.447062
Tnik	60.6237	0.104359	0.275669	0.378567	0.705009	0.974586
Tnks	38.1427	0.362883	0.32948	1.10138	0.270732	0.73717
Tnr	23.2987	-0.0982557	0.403878	-0.243281	0.807788	0.989278
Tnrc6a	41.9611	0.317821	0.317402	1.00132	0.316671	0.774872
Tnrc6b	40.0627	0.166323	0.323625	0.513938	0.607295	0.963529
Tnrc6c	23.5982	0.135993	0.4036	0.336951	0.736154	0.9784
Tph2	8.58214	-0.212202	0.625056	-0.339493	0.734239	0.9784
Traf3	11.7615	0.365313	0.555231	0.657948	0.510572	0.914245
Trat1	2.80071	-0.0369053	1.08344	-0.0340631	0.972827
Trem2	5.26064	0.0335292	0.801154	0.0418511	0.966617
Trim2	236.55	0.180808	0.177944	1.01609	0.309584	0.768261
Trim33	29.1116	0.0715482	0.362919	0.197146	0.843713	0.989722
Trio	97.9282	-0.0294396	0.229147	-0.128475	0.897773	0.989722
Trip12	59.363	0.636694	0.297614	2.13933	0.032409	0.216555
Trp53	31.4166	0.277073	0.356951	0.77622	0.437619	0.877667
Trpm7	18.7994	-0.006138	0.444224	-0.0138174	0.988976	0.99566
Trpv1	4.14206	0.220718	0.906394	0.243512	0.807609
Tspan5	93.8946	-0.332985	0.238339	-1.3971	0.162383	0.578449
Tspan7	323.188	-0.4203	0.175432	-2.3958	0.016584	0.128562
Tspo	22.527	2.00019	0.499647	4.00321	6.24881e-05	0.00140358
Ttc3	175.867	-0.192695	0.194456	-0.990943	0.321713	0.780505
Ttr	3.78884	-1.0285	0.919601	-1.11842	0.263388
Tuba1a/b/c	1122.95	0.197697	0.177046	1.11664	0.264147	0.736253
Tubb5	244.209	0.0914914	0.226377	0.404155	0.686099	0.974154
Tusc3	57.7435	-0.0773664	0.2857	-0.270796	0.786548	0.987129
Tyrobp	16.1738	1.05954	0.521183	2.03295	0.0420577	0.263161
Ube2e1	89.4946	0.123509	0.236532	0.522166	0.601555	0.96226
Ube2g1	35.6483	-0.147775	0.331034	-0.446404	0.655305	0.972293
Ube2k	140.456	-0.0642171	0.202103	-0.317744	0.750679	0.9784
Ube3a	33.5054	0.218517	0.348088	0.627763	0.530159	0.9307
Ube3c	62.2769	0.429394	0.273217	1.57162	0.116038	0.491057
Ube4b	72.7119	0.634333	0.261798	2.42298	0.0153936	0.121485
Ubr5	56.9903	0.634844	0.289304	2.19438	0.0282078	0.196112
Uggt2	29.3465	0.195724	0.371475	0.526884	0.598274	0.961946
Ugt8a	6.8306	-0.820324	0.697667	-1.17581	0.239671	0.699839
Unc5c	40.2816	-0.0773442	0.319166	-0.242332	0.808523	0.989278
Uqcr10	292.263	0.0217502	0.166713	0.130465	0.896199	0.989722
Usp15	41.8736	0.441957	0.329879	1.33976	0.180325	0.609902
Usp9x	69.5522	0.436067	0.272967	1.59751	0.110153	0.470701
Uvrag	17.9116	0.490538	0.461918	1.06196	0.288254	0.760574
Vcan	22.1122	1.01687	0.454899	2.23538	0.0253927	0.177952
Vegfa	36.9312	0.00241318	0.351556	0.00686426	0.994523	0.99566
Vegfb	36.4418	-0.0782752	0.331775	-0.235929	0.813488	0.989278
Vim	44.0409	2.36022	0.455771	5.17853	2.2364e-07	9.32897e-06
Vip	73.0464	-1.20519	0.304044	-3.96388	7.37419e-05	0.00157556
Vipr1	9.08702	-0.438525	0.611073	-0.717631	0.472985	0.894892
Vipr2	4.62141	-0.0618627	0.850599	-0.0727283	0.942022
Vmp1	68.9044	-0.21349	0.277525	-0.769263	0.441737	0.879267
Vtn	5.26142	-0.548425	0.788601	-0.69544	0.486779
Wac	59.0157	0.553204	0.284967	1.94129	0.0522226	0.30296
Wasf1	32.6337	-0.210228	0.354404	-0.593188	0.553056	0.947691
Wdr41	15.6867	0.359405	0.489061	0.734889	0.462407	0.894191
Wdr59	40.1387	0.121893	0.325788	0.374149	0.708294	0.974586
Wscd1	27.594	-0.362121	0.388802	-0.931377	0.351658	0.808338
Wwp1	13.5707	0.0768628	0.518498	0.148241	0.882152	0.989722
Wwp2	27.5611	0.509925	0.382548	1.33297	0.182542	0.611614
Xcl1	13.7654	-0.0230044	0.516848	-0.044509	0.964499	0.991262
Xpo1	40.164	0.284854	0.333322	0.854591	0.392778	0.845693
Ybx1	156.462	0.712631	0.20181	3.53121	0.00041367	0.00647099
Ywhag	1053.86	-0.208542	0.182295	-1.14398	0.252632	0.720864
Ywhaq	320.888	-0.0278729	0.168844	-0.165081	0.868881	0.989722
Ywhaz	634.11	0.18691	0.148171	1.26145	0.207146	0.643474
Zbtb20	40.5791	0.673734	0.342285	1.96834	0.0490286	0.288066
Zeb1	20.4909	0.226972	0.428206	0.530053	0.596075	0.961946
Zfyve16	19.3706	-0.119256	0.436236	-0.273375	0.784565	0.986554
Zwint	832.181	0.0438154	0.156512	0.279949	0.779517	0.984956

### Sheet: Hippocampal_neuron
HUGO_ID	baseMean	log2FoldChange	lfcSE	stat	pvalue	padj
6330403K07Rik	121.927	0.607675	0.30172	2.01404	0.0440058	0.213868
Abca2	38.3906	-0.150332	0.344517	-0.436356	0.662578	0.909642
Abi1	112.994	0.491926	0.275899	1.78299	0.0745877	0.308896
Abi2	63.2461	0.293304	0.340717	0.860843	0.389324	0.739617
Abl1	12.2774	-0.00846985	0.543748	-0.0155768	0.987572	0.997824
Ace2	4.06731	-0.304404	0.889831	-0.342092	0.732282
Acer3	36.942	0.779102	0.393791	1.97846	0.0478764	0.226636
Acta2	3.05636	-0.439247	1.00907	-0.435299	0.663346
Ada	2.85036	-0.597519	1.06136	-0.562975	0.573452
Adam10	26.8007	-0.45312	0.390099	-1.16155	0.245418	0.579588
Adam22	65.7238	-0.335418	0.27902	-1.20213	0.229314	0.563958
Adar	124.788	1.42427	0.283502	5.02384	5.06474e-07	1.94326e-05
Adcy1	545.485	-0.814669	0.277223	-2.93868	0.00329615	0.0343149
Adcy2	96.0151	-0.692331	0.271593	-2.54915	0.0107985	0.0787214
Adcy8	5.82883	-1.54298	0.737664	-2.09171	0.0364648
Adcy9	93.4763	0.283654	0.259184	1.09441	0.273775	0.615993
Add1	116.19	-0.141577	0.246107	-0.575265	0.565112	0.855867
Adgrg1	11.2985	0.0576489	0.562638	0.102462	0.91839	0.997824
Adgrl2	3.70012	0.0537975	0.938242	0.0573386	0.954275
Adgrl3	22.8633	0.0813531	0.433424	0.187699	0.851113	0.978971
Adora1	114.676	0.909153	0.250118	3.6349	0.000278089	0.00471459
Adora2a	4.09469	-0.291056	0.878152	-0.331442	0.740311
Adra1d	61.1318	-0.179938	0.315315	-0.57066	0.56823	0.855867
Adrb2	4.60612	-0.72283	0.828786	-0.872155	0.383124
Ago2	57.5227	0.15418	0.296424	0.520135	0.60297	0.880017
Ago3	8.96527	0.0234169	0.632358	0.037031	0.97046	0.997824
Agt	7.07879	-0.066111	0.681519	-0.0970053	0.922722
Agtr1a	7.45655	-0.3984	0.660738	-0.602961	0.546535
Agtr1b	5.39385	-0.356225	0.769815	-0.462741	0.64355
Agtr2	10.1095	-0.10373	0.605894	-0.171201	0.864066	0.984225
Ahcyl1	120.115	-0.049663	0.253632	-0.195808	0.844761	0.97596
Akt1	87.9087	-0.186413	0.277959	-0.67065	0.502443	0.807996
Akt3	113.328	0.188949	0.247307	0.764025	0.444852	0.774148
Alcam	20.7937	0.0242966	0.45819	0.0530274	0.95771	0.997824
Aldh1l1	10.7536	0.391999	0.58976	0.664676	0.506258	0.807996
Aldoa	1085.97	0.0512545	0.232369	0.220574	0.825424	0.967418
Aldoc	53.7413	-0.89533	0.440692	-2.03164	0.0421898	0.209537
Ambra1	18.1508	-0.240567	0.445816	-0.53961	0.589466	0.875195
Anapc16	83.1927	-0.313973	0.264409	-1.18745	0.235049	0.57018
Ano6	17.2333	0.00803201	0.463958	0.0173119	0.986188	0.997824
Apba1	25.8525	0.60476	0.40821	1.48149	0.138476	0.437009
Apc	39.7746	0.527693	0.353424	1.49309	0.135415	0.429206
Apela	5.07707	0.198577	0.821496	0.241726	0.808992
Aph1b/c	14.1408	0.0108091	0.506914	0.0213234	0.982988	0.997824
Aplnr	2.76771	0.142293	1.07704	0.132114	0.894894
Aplp2	199.3	-0.492526	0.236164	-2.08552	0.0370219	0.194165
Apod	14.0291	2.01177	0.641542	3.13584	0.00171361	0.0201487
Apoe	239.66	0.0506591	0.6651	0.0761675	0.939286	0.997824
App	114.792	-0.367212	0.273457	-1.34285	0.179321	0.491446
Aqp4	10.2204	0.320422	0.631004	0.507798	0.611595	0.886333
Arhgef7	39.4731	0.0879651	0.342574	0.256777	0.797351	0.964962
Arih1	38.7082	0.396786	0.374734	1.05885	0.289669	0.622917
Arpp21	228.303	0.187902	0.260857	0.720325	0.471325	0.782298
Artn	10.4749	-0.00442717	0.584522	-0.007574	0.993957	0.997824
Aspa	5.37745	-0.737061	0.768319	-0.959316	0.3374
Astn2	2.26422	0.192164	1.19496	0.160812	0.872242
Atf6	56.1251	0.391631	0.310072	1.26303	0.206577	0.532137
Atg13	82.2053	0.484291	0.27484	1.76208	0.0780559	0.316127
Atg2b	17.2917	0.0349336	0.483166	0.0723013	0.942362	0.997824
Atg4c	71.6607	0.00926774	0.29436	0.0314844	0.974883	0.997824
Atg5	26.9226	-0.00896395	0.387188	-0.0231514	0.981529	0.997824
Atg7	29.2878	-0.137518	0.38097	-0.360967	0.718124	0.932539
Atm	11.0567	0.806316	0.617556	1.30566	0.191669	0.51182
Atp1a2	32.8069	-0.00112745	0.375992	-0.00299861	0.997607	0.9985
Atp1b1	1720.08	0.0234145	0.190945	0.122624	0.902405	0.997824
Atp2a2	79.5104	-0.0490105	0.277113	-0.176861	0.859618	0.98377
Atp2b1	199.659	-0.137983	0.21492	-0.642019	0.520861	0.818509
Atp2b2	52.2909	-0.663096	0.305922	-2.16753	0.0301943	0.165501
Atp2b4	31.0963	-1.15816	0.405764	-2.85427	0.00431365	0.0436757
Atp6v0a1	236.884	0.341598	0.237722	1.43696	0.150728	0.452185
Atp6v1a	198.137	0.0465769	0.248626	0.187338	0.851396	0.978971
Atp6v1h	95.0743	0.241815	0.262807	0.920125	0.357507	0.702488
Atp8a1	99.4638	-0.184452	0.248852	-0.741212	0.458565	0.774148
Atpif1	163.708	-0.118321	0.243023	-0.486871	0.62635	0.891814
Atr	6.26543	-0.471499	0.720804	-0.65413	0.513028
Atrn	97.6513	-0.0254387	0.248712	-0.102282	0.918533	0.997824
Atxn1	30.1345	-0.0128006	0.375624	-0.0340781	0.972815	0.997824
Atxn2	23.716	0.216651	0.408484	0.530379	0.595849	0.877523
Auts2	132.686	-0.0602216	0.248833	-0.242016	0.808768	0.964962
Avp	9.09316	-0.392343	0.628199	-0.624552	0.532265	0.830881
Avpr1a	5.19987	-0.599358	0.785504	-0.763024	0.445449
Avpr1b	6.46182	-0.251466	0.711889	-0.353238	0.72391
Avpr2	3.92393	-0.394788	0.889164	-0.443999	0.657043
Axl	63.2135	3.26576	0.450066	7.25617	3.98203e-13	5.80581e-11
B2m	196.339	5.12638	0.447756	11.449	2.37741e-30	1.73313e-27
Bace1	52.5146	0.257622	0.305529	0.8432	0.399117	0.749887
Bace2	6.51142	-0.400133	0.699646	-0.571908	0.567384
Bcan	17.2788	-0.225418	0.46194	-0.487981	0.625564	0.891814
Bcas1	3.71384	0.331519	0.97746	0.339163	0.734487
Bche	2.35143	-0.257398	1.15829	-0.222221	0.824141
Bcl2	8.07106	0.339031	0.670588	0.505574	0.613156	0.886333
Bcl2l1	81.8034	0.122806	0.272871	0.450051	0.652674	0.902122
Bdnf	33.558	0.134791	0.394531	0.341649	0.732615	0.935133
Bex1/2	445.872	-0.131698	0.200938	-0.655419	0.512198	0.811723
Bin1	215.919	0.0805615	0.227833	0.353599	0.72364	0.932539
Birc6	49.6656	-0.169768	0.309553	-0.54843	0.583397	0.867952
Bmpr1a	28.8328	0.294365	0.384491	0.765597	0.443916	0.774148
Bmpr2	51.4573	0.2037	0.306855	0.66383	0.506799	0.807996
Braf	132.2	0.453766	0.261441	1.73564	0.0826281	0.322117
Brwd1	31.2108	-0.0767447	0.371662	-0.206491	0.836408	0.972474
Bsg	281.834	-0.21444	0.23186	-0.924869	0.355034	0.70182
Btrc	77.2068	0.123172	0.274717	0.44836	0.653894	0.902122
C1qa	19.5287	0.888023	0.481219	1.84536	0.0649848	0.283676
C1qb	21.1431	0.8925	0.466949	1.91134	0.0559605	0.251822
C1qc	16.7173	1.04286	0.534501	1.95109	0.0510463	0.239475
C1s1/2	5.41896	0.525645	0.8201	0.640952	0.521554
C2	5.79508	1.19133	0.869192	1.37062	0.170493
C3	5.47734	0.812432	0.846944	0.959251	0.337432
C5ar1	13.1281	0.284206	0.53894	0.527342	0.597956	0.87885
Cab39	65.8208	-0.194721	0.294005	-0.662304	0.507776	0.807996
Cab39l	28.0486	0.151087	0.384469	0.392976	0.694338	0.926456
Cacna1a	81.3833	-0.374738	0.269098	-1.39257	0.163749	0.473702
Cacna1b	67.0853	-0.351578	0.280516	-1.25332	0.210088	0.537382
Cacna1c	83.1921	-0.216029	0.272984	-0.791361	0.428734	0.769522
Cacna1d	90.2381	-0.246338	0.260881	-0.944254	0.34504	0.691028
Cacna1e	339.611	-0.448594	0.201492	-2.22636	0.02599	0.148609
Cacna2d1	114.482	-0.877322	0.257097	-3.41241	0.000643901	0.00900657
Cacna2d3	42.8189	0.298746	0.33897	0.881336	0.378136	0.727338
Cacnb2	51.0497	0.238857	0.315311	0.757529	0.448733	0.774148
Cacnb4	70.4697	-0.423496	0.292215	-1.44926	0.147264	0.444546
Cacng3	23.7696	-1.04259	0.400954	-2.60027	0.00931496	0.0700062
Calb1	148.268	0.439412	0.248112	1.77102	0.0765572	0.31354
Calb2	4.66436	-0.690512	0.815213	-0.847033	0.396977
Calca	6.01443	1.1839	0.935614	1.26538	0.205736
Calcr	3.42752	-0.130594	0.961121	-0.135877	0.891919
Calm1	1460.54	-0.549041	0.195462	-2.80893	0.00497057	0.0452943
Calm2	1577.54	-0.0802429	0.176978	-0.453405	0.650257	0.902122
Calm3	1061.99	-0.253056	0.206008	-1.22838	0.219305	0.547511
Camk1d	71.8455	0.251478	0.284722	0.883241	0.377106	0.727276
Camk2a	1619.99	-0.042454	0.211526	-0.200703	0.840931	0.973077
Camk2b	1143.01	-0.288355	0.264056	-1.09202	0.274822	0.616026
Camk2d	7.22435	0.469627	0.708935	0.66244	0.507689
Camk2g	143.661	0.0668647	0.266439	0.250957	0.801848	0.964962
Camk2n1	70.7735	0.336139	0.288867	1.16364	0.244568	0.579588
Camk4	11.5636	-0.869824	0.544403	-1.59776	0.110097	0.380326
Car8	5.64229	0.130329	0.791351	0.164692	0.869186
Cartpt	7.7809	-0.696684	0.653198	-1.06657	0.286164	0.622728
Casp3	14.8303	-0.121019	0.497265	-0.24337	0.807719	0.964962
Cast	7.89501	0.0187137	0.652256	0.0286907	0.977111	0.997824
Cblb	94.0932	-0.0280978	0.265552	-0.105809	0.915734	0.997824
Cbln2	6.48619	0.0656897	0.720394	0.0911857	0.927345
Cck	428.145	1.21137	0.232816	5.20312	1.95975e-07	8.2423e-06
Cckar	3.66228	-0.529198	0.924329	-0.572521	0.566969
Cckbr	4.97824	-0.31942	0.797018	-0.400769	0.68859
Ccl2	48.6272	3.35013	0.603557	5.55065	2.84615e-08	1.59603e-06
Cd109	2.85681	-0.156951	1.0798	-0.145352	0.884433
Cd14	7.43563	-0.236423	0.676651	-0.349401	0.726788
Cd3d	3.33133	-0.217087	0.968827	-0.224072	0.822701
Cd3e	3.13601	-0.978438	0.983352	-0.995003	0.319735
Cd3g	6.82518	-0.467949	0.691233	-0.676978	0.49842
Cd44	12.0329	1.70926	0.693031	2.46636	0.0136496	0.090404
Cd46	10.6706	-0.132085	0.57376	-0.23021	0.817929	0.966402
Cd55	6.72183	-0.357448	0.703023	-0.508445	0.611141
Cd6	5.97224	-0.289365	0.736204	-0.39305	0.694283
Cd74	39.3453	2.82193	0.470012	6.00395	1.92574e-09	1.40386e-07
Cd81	108.039	-0.527635	0.289635	-1.82172	0.0684974	0.293733
Cd84	3.13356	0.371895	1.03532	0.359206	0.719441
Cd9	17.8185	0.294041	0.480997	0.611315	0.540991	0.835266
Cdc27	40.3861	0.153165	0.356987	0.42905	0.667887	0.915034
Cdc6	6.38795	0.043276	0.725512	0.0596489	0.952435
Cdk6	15.6237	-0.125929	0.485747	-0.259248	0.795444	0.964962
Cdk8	24.0153	0.141712	0.424192	0.334074	0.738324	0.936673
Cfh	2.96941	0.747412	1.10854	0.67423	0.500165
Chat	8.54447	0.330756	0.6429	0.514476	0.606919	0.883122
Chchd10	92.307	-0.18602	0.277803	-0.66961	0.503106	0.807996
Chl1	48.4678	-0.0547699	0.330332	-0.165803	0.868312	0.985161
Chrm1	172.019	-0.58891	0.283553	-2.07689	0.0378116	0.195494
Chrm2	5.1335	-0.247343	0.785938	-0.314711	0.752981
Chrm3	6.1227	-0.0511021	0.730603	-0.0699452	0.944237
Chrm5	4.12767	-0.0234039	0.88577	-0.0264221	0.978921
Chrna4	13.2234	1.15303	0.571664	2.01697	0.0436984	0.213799
Chrna7	57.0809	0.51555	0.356003	1.44816	0.147572	0.444546
Ckb	218.728	-0.704895	0.340653	-2.06925	0.038523	0.19777
Clasp2	76.3462	-0.354703	0.271079	-1.30848	0.190709	0.511128
Cldn5	10.7877	-0.343431	0.561911	-0.611184	0.541078	0.835266
Clec7a	4.78047	0.0423361	0.829619	0.0510307	0.959301
Clip1	42.6209	0.378635	0.34022	1.11291	0.265747	0.605404
Clstn1	74.5955	-0.529676	0.349247	-1.51662	0.129362	0.419133
Clu	60.3244	-0.438229	0.34867	-1.25686	0.208805	0.535983
Cmip	216.306	0.2929	0.21566	1.35815	0.174415	0.48716
Cnksr2	119.861	-0.876316	0.254924	-3.43756	0.000586977	0.00839032
Cnr1	10.0058	0.00891475	0.609565	0.0146248	0.988332	0.997824
Cntn1	68.8732	-1.11997	0.293362	-3.81769	0.00013471	0.00251803
Cntn2	35.542	1.90377	0.469037	4.05889	4.93072e-05	0.00115437
Cntn4	4.45461	-0.115422	0.855617	-0.134899	0.892692
Cntn5	7.54506	-0.385353	0.660414	-0.583503	0.559555
Col1a1	6.85694	-0.152169	0.696029	-0.218624	0.826943
Col1a2	1.76651	0.269761	1.35322	0.199347	0.841991
Col3a1	1.82672	1.0706	1.4635	0.731533	0.464453
Col4a5	2.94132	0.199803	1.07673	0.185565	0.852786
Comt	65.8698	0.315817	0.296863	1.06385	0.287398	0.622917
Cop1	62.4725	0.290173	0.331413	0.875563	0.381267	0.729512
Cox4i1	349.206	-0.345716	0.210876	-1.63942	0.101125	0.364951
Cox6c	220.467	-0.138873	0.21543	-0.644635	0.519164	0.818509
Cox7c	229.067	-0.226748	0.228697	-0.991479	0.321452	0.667287
Cox8a	239.23	-0.0265904	0.206597	-0.128707	0.89759	0.997824
Cpa3	3.05751	-0.0835077	1.02795	-0.0812372	0.935253
Cpb2	5.40664	0.75275	0.843721	0.892179	0.372297
Cpe	82.0582	-0.602411	0.309347	-1.94737	0.051491	0.239475
Cr1l	40.8814	0.0391865	0.354738	0.110466	0.91204	0.997824
Creb1	35.4819	0.163723	0.350359	0.467301	0.640285	0.893503
Creb5	7.33396	0.848253	0.747313	1.13507	0.256346
Crebbp	43.1839	0.245558	0.328832	0.746756	0.455211	0.774148
Crh	6.44412	0.261653	0.731986	0.357456	0.720751
Crhr1	8.27624	-1.37253	0.631371	-2.17388	0.0297139	0.164102
Crhr2	7.50682	-0.357914	0.657631	-0.544248	0.586271
Crip1	14.7875	-0.0516259	0.496043	-0.104075	0.91711	0.997824
Crp	4.58727	-0.286837	0.847602	-0.33841	0.735054
Cryab	21.3787	0.894394	0.461751	1.93696	0.0527498	0.240341
Csf1	115.751	2.09183	0.304838	6.86211	6.7853e-12	7.0664e-10
Csf1r	5.89051	-0.124964	0.742156	-0.16838	0.866284
Csf3r	2.98732	1.17927	1.20424	0.97926	0.327451
Csnk1a1	134.593	0.307545	0.240833	1.27701	0.2016	0.526808
Csnk2a1	78.1435	-0.159941	0.270717	-0.590806	0.55465	0.849454
Cspg5	42.8314	-0.567177	0.355339	-1.59616	0.110454	0.380326
Cst3	228.453	0.0938519	0.371124	0.252886	0.800356	0.964962
Cst7	5.78956	0.208455	0.767156	0.271725	0.785834
Ctbp2	45.2971	-0.00920627	0.325448	-0.028288	0.977432	0.997824
Ctnna1	8.56172	0.823121	0.675252	1.21898	0.222851	0.554464
Ctnna2	20.1139	-0.340042	0.433542	-0.784335	0.432843	0.771498
Ctnnb1	26.0174	-0.31353	0.395439	-0.792866	0.427856	0.769522
Ctnnd2	24.2362	-0.307173	0.40942	-0.750264	0.453096	0.774148
Ctsb	93.8947	0.085658	0.256892	0.333439	0.738803	0.936673
Ctsd	96.3784	0.00692108	0.302794	0.0228574	0.981764	0.997824
Ctss	32.2562	2.21888	0.466433	4.75711	1.9638e-06	6.22441e-05
Ctxn1	589.983	-1.064	0.215822	-4.93002	8.22219e-07	2.92768e-05
Cul1	46.7176	0.070891	0.312967	0.226512	0.820803	0.966665
Cul5	17.2475	-0.115947	0.477623	-0.242758	0.808193	0.964962
Cx3cr1	6.14664	-0.692638	0.723308	-0.957597	0.338266
Cxcl14	8.67173	-0.385344	0.631443	-0.61026	0.54169	0.835266
Cxcl2	9.23764	-0.151333	0.605868	-0.249778	0.802759	0.964962
Cyba	8.06635	1.50819	0.755443	1.99644	0.0458864	0.221531
Cyfip1	80.5346	-0.0180038	0.290103	-0.0620599	0.950515	0.997824
Cyfip2	276.029	0.0353314	0.205777	0.171698	0.863675	0.984225
Daam1	33.7948	0.286493	0.371422	0.771341	0.440505	0.774148
Daam2	7.9567	-0.107722	0.648573	-0.16609	0.868086	0.985161
Dab1	142.687	0.30423	0.277643	1.09576	0.273183	0.615993
Dapk1	204.437	0.736596	0.216148	3.40784	0.000654799	0.00900657
Dapk2	3.32799	0.492763	1.02411	0.481162	0.630401
Dbi	58.7403	-0.0146742	0.306759	-0.0478363	0.961847	0.997824
Dcc	20.0266	0.30298	0.481575	0.629144	0.529255	0.827954
Dcn	4.54442	0.159374	0.861978	0.184894	0.853313
Deptor	4.7324	0.299954	0.8623	0.347853	0.727951
Des	3.31608	-0.528624	0.959607	-0.550875	0.581719
Dgkb	28.5911	-0.768784	0.3785	-2.03114	0.0422413	0.209537
Dgkg	295.677	1.08945	0.237762	4.58209	4.60344e-06	0.000139829
Dgki	161.217	-0.620556	0.224178	-2.76814	0.00563774	0.0481964
Dicer1	11.3393	-0.0865127	0.579816	-0.149207	0.88139	0.993097
Dlg1	68.6075	0.121095	0.289082	0.418896	0.675292	0.915034
Dlg4	236.966	-0.227421	0.220175	-1.03291	0.301647	0.637393
Dlgap2	68.1042	0.100868	0.338541	0.297948	0.765743	0.947753
Dlk1	4.077	-1.02752	0.901401	-1.13992	0.254321
Dmd	29.5948	0.040333	0.375238	0.107487	0.914403	0.997824
Dnajc1	41.2787	0.144784	0.345041	0.419613	0.674768	0.915034
Dner	13.5828	-0.766827	0.498763	-1.53746	0.124181	0.413371
Dnm1	814.904	0.0474967	0.203759	0.233102	0.815682	0.965312
Dnm1l	68.9444	0.142405	0.283305	0.502657	0.615205	0.886333
Dnm2	62.146	-0.023869	0.285883	-0.0834921	0.93346	0.997824
Dnm3	36.7912	-0.0589565	0.343204	-0.171782	0.863609	0.984225
Dock1	4.61565	-0.0399774	0.835031	-0.0478754	0.961816
Dock3	82.6458	-0.472044	0.269093	-1.75421	0.0793952	0.318017
Drd1	7.09015	-1.02586	0.690512	-1.48566	0.13737
Drd2	5.421	0.505809	0.818435	0.618019	0.536563
Drd4	5.19835	-0.235023	0.798483	-0.294337	0.7685
Dscam	44.2919	-0.803462	0.354738	-2.26495	0.0235161	0.137146
Dscaml1	68.1363	-0.386533	0.291763	-1.32482	0.185231	0.498947
Dync1h1	146.102	0.0557893	0.249331	0.223756	0.822947	0.967418
Dync1i2	42.487	0.0138754	0.392875	0.0353176	0.971827	0.997824
Dync1li2	116.458	-0.00229051	0.24051	-0.00952357	0.992401	0.997824
Dynll2	131.636	-0.496371	0.234268	-2.11882	0.0341057	0.180167
Edn1	4.4591	-0.358022	0.850321	-0.421044	0.673723
Edn3	3.36495	-0.45488	0.973628	-0.4672	0.640356
Ednra	4.43272	0.0879313	0.881349	0.099769	0.920528
Ednrb	2.29367	0.203831	1.18333	0.172252	0.86324
Efna5	6.91744	0.022054	0.703311	0.0313574	0.974985
Egfr	2.01054	-0.0846313	1.25358	-0.0675116	0.946174
Egr1	29.2933	0.270132	0.393392	0.686674	0.492288	0.801067
Eif4a2	618.75	0.230803	0.211691	1.09028	0.275589	0.616026
Eif4g3	53.4999	0.364737	0.314138	1.16107	0.245613	0.579588
Elmo1	24.6873	0.951697	0.478719	1.98801	0.046811	0.22304
Emcn	8.45077	-0.219834	0.633947	-0.34677	0.728764	0.932539
Emp1	7.2511	-0.195501	0.685868	-0.285041	0.775612
Ep300	21.3268	-0.138441	0.428435	-0.323131	0.746596	0.941228
Epb41l2	3.61338	0.29833	0.965354	0.309037	0.757294
Epb41l3	18.7033	-0.306606	0.443819	-0.690836	0.489669	0.799075
Epha4	229.87	-0.695979	0.20851	-3.33787	0.00084423	0.0113971
Epha6	73.0581	-0.781791	0.275842	-2.8342	0.00459405	0.0452576
Epn2	104.766	-0.168557	0.251536	-0.67011	0.502788	0.807996
Esam	11.8621	-0.306897	0.550001	-0.557993	0.576849	0.865274
Fa2h	4.27583	-0.202171	0.870244	-0.232316	0.816293
Fabp7	6.15877	0.172187	0.742945	0.231762	0.816723
Fau	320.808	0.337227	0.200382	1.68292	0.0923897	0.352629
Fbln5	9.60651	1.04644	0.729352	1.43475	0.151359	0.452215
Fbn1	7.86808	-0.253347	0.646521	-0.391862	0.69516	0.926456
Fbxo33	22.8583	-0.230803	0.410769	-0.561881	0.574197	0.863072
Fbxw11	121.382	0.553409	0.244846	2.26024	0.0238067	0.137739
Fbxw7	30.2199	0.556542	0.391629	1.42109	0.15529	0.460188
Fgf1	5.2284	-0.393106	0.774835	-0.507342	0.611915
Fgf2	6.33749	0.414525	0.766098	0.541086	0.588448
Fgfr2	3.38575	0.1389	0.989072	0.140435	0.888316
Flt1	3.60515	-0.325215	0.933701	-0.348307	0.727609
Fn1	4.45238	-0.11112	0.847622	-0.131096	0.8957
Fos	14.1466	0.493801	0.550664	0.896737	0.369859	0.717095
Foxj1	5.75733	-0.212757	0.759741	-0.280039	0.779448
Foxo1	61.8235	-0.717833	0.307221	-2.33653	0.0194635	0.117263
Foxo3	20.4952	0.980696	0.48353	2.0282	0.0425397	0.209537
Fpr2	2.52858	-0.431442	1.12253	-0.384347	0.700722
Fpr3	5.51642	-0.627573	0.756114	-0.829998	0.40654
Frs2	33.2624	0.0230587	0.35488	0.0649759	0.948193	0.997824
Fth1	795.302	0.831329	0.19241	4.32061	1.55596e-05	0.000436266
Ftl1	143.705	0.876539	0.243359	3.60183	0.000315989	0.00511902
Fus	166.417	-0.0488252	0.240934	-0.20265	0.839409	0.97286
Fxyd6	36.681	-0.360391	0.390156	-0.923709	0.355638	0.70182
Fyn	65.2986	0.135778	0.287931	0.471564	0.637238	0.893503
Fzd3	38.8793	-0.101206	0.33711	-0.300215	0.764013	0.947415
Gab1	4.68933	0.259565	0.844952	0.307195	0.758695
Gab2	8.08694	1.26051	0.741852	1.69914	0.0892936	0.342605
Gabbr2	141.755	-0.158119	0.238467	-0.663067	0.507288	0.807996
Gabra2	96.3553	-1.10105	0.265718	-4.14368	3.41777e-05	0.000830519
Gabrb1	107.178	0.33818	0.267355	1.26491	0.205904	0.532137
Gabrb2	91.6605	-0.834019	0.277772	-3.00254	0.0026774	0.0291318
Gabrb3	355.807	-0.27203	0.201556	-1.34965	0.177128	0.491446
Gabrg3	8.14635	-0.304994	0.638005	-0.478043	0.63262	0.893503
Gad1	91.3958	-0.530524	0.3357	-1.58035	0.114026	0.388436
Gad2	10.2281	-0.352201	0.570848	-0.616979	0.537248	0.835266
Gal	7.73949	-0.325151	0.653331	-0.497682	0.618708	0.888095
Galr1	5.82384	-0.534299	0.74182	-0.720255	0.471368
Galr2	6.71761	-0.779433	0.687549	-1.13364	0.256946
Galr3	7.84994	-0.398997	0.654235	-0.609869	0.541949	0.835266
Gap43	6.51378	0.835652	0.831273	1.00527	0.314768
Gas2	5.76126	0.416853	0.778286	0.535603	0.592233
Gba	21.762	0.374268	0.42653	0.877472	0.38023	0.729442
Gbp2	40.9923	5.28724	0.886529	5.96398	2.46171e-09	1.63144e-07
Gcg	5.70773	-0.0325653	0.761774	-0.0427494	0.965901
Gcgr	6.55701	-0.422085	0.706659	-0.597296	0.550309
Gdnf	8.28876	-0.310036	0.644102	-0.481346	0.63027	0.893503
Gfap	63.8294	1.77368	0.366609	4.83809	1.31096e-06	4.34404e-05
Ghr	9.5644	0.159209	0.607141	0.262228	0.793146	0.964962
Gja1	5.97265	-0.59331	0.771721	-0.768814	0.442004
Gjb1	4.31746	-0.394918	0.866844	-0.455581	0.648691
Glp1r	4.47709	0.408687	0.880958	0.463912	0.642711
Glp2r	13.4721	1.77953	0.65599	2.71274	0.00667295	0.0546582
Gls	102.629	-0.538394	0.330106	-1.63097	0.102896	0.369512
Glul	141.459	0.145791	0.280766	0.519262	0.603578	0.880017
Gm2a	31.2953	-0.337137	0.375407	-0.898057	0.369155	0.717095
Gnai1	36.3717	-0.555301	0.345357	-1.60791	0.107856	0.376206
Gnai2	58.4502	0.295662	0.302397	0.97773	0.328208	0.672089
Gnal	63.8153	-0.387535	0.282396	-1.37231	0.169968	0.480741
Gnao1	164.754	-0.495939	0.244505	-2.02834	0.0425259	0.209537
Gnaq	213.855	0.0152761	0.2115	0.0722276	0.942421	0.997824
Gnas	291.15	0.262236	0.222531	1.17842	0.238627	0.572235
Gnb1	251.514	-0.0784826	0.222022	-0.35349	0.723721	0.932539
Gng7	42.9731	-0.895005	0.355742	-2.51588	0.0118734	0.0840361
Gphn	60.3487	0.145632	0.317128	0.459221	0.646075	0.898834
Gpi1	225.175	-0.349189	0.246425	-1.41702	0.156478	0.461831
Gpm6a	434.926	-0.903808	0.255027	-3.54397	0.000394144	0.00609552
Gpm6b	133.01	-0.690884	0.259173	-2.66572	0.00768232	0.060874
Gpnmb	7.35003	1.31772	0.775037	1.7002	0.0890939
Gpr158	74.7596	-0.0984512	0.273365	-0.360146	0.718738	0.932539
Gpr17	8.13989	-0.460091	0.641396	-0.717326	0.473173	0.782298
Gpr37	62.1421	0.763608	0.34431	2.21779	0.026569	0.14979
Gpr37l1	19.7426	0.364609	0.46002	0.792592	0.428016	0.769522
Grb10	17.1659	0.337368	0.475665	0.709255	0.478166	0.788649
Grb2	119.71	0.380277	0.2488	1.52845	0.126402	0.417191
Gria1	293.305	-0.0744862	0.230721	-0.322841	0.746815	0.941228
Gria2	281.924	0.126088	0.219411	0.574664	0.565519	0.855867
Gria3	49.7375	-0.746313	0.302969	-2.46333	0.0137652	0.090404
Gria4	9.60538	0.381596	0.689156	0.553716	0.579773	0.866096
Grid1	29.9795	-0.603069	0.364155	-1.65608	0.0977059	0.356451
Grid2	5.24594	0.237196	0.809595	0.292981	0.769537
Grik1	5.421	0.505809	0.818435	0.618019	0.536563
Grik2	103.106	-0.355968	0.289331	-1.23032	0.218579	0.547511
Grin1	398.942	-0.241862	0.201388	-1.20098	0.229761	0.563958
Grin2a	285.267	-0.0506271	0.209169	-0.242039	0.80875	0.964962
Grin2b	51.8969	-0.701072	0.31641	-2.21571	0.0267116	0.14979
Grip1	11.3569	-0.657982	0.554556	-1.1865	0.235424	0.57018
Grk3	20.8684	-0.881631	0.424098	-2.07884	0.0376324	0.195494
Grm1	25.1246	-0.195488	0.392971	-0.497461	0.618864	0.888095
Grm3	39.4203	1.40176	0.40461	3.46447	0.000531285	0.00774613
Grm5	63.6135	-0.0579094	0.312367	-0.185389	0.852924	0.979183
Grm7	136.305	0.370528	0.262114	1.41361	0.157475	0.462126
Grm8	4.32606	-0.483851	0.870201	-0.556023	0.578195
Grn	60.1506	1.77626	0.360659	4.92506	8.43365e-07	2.92768e-05
Gsk3b	43.3743	-0.0802815	0.342368	-0.234489	0.814605	0.965312
Gsn	8.67195	-0.139546	0.630793	-0.221222	0.824919	0.967418
Gstm1	46.6041	-0.962561	0.348076	-2.76538	0.00568572	0.0481964
Gucy1a2	14.4194	-0.178713	0.50074	-0.356899	0.721168	0.932539
H2-Aa	11.3851	2.07534	0.707246	2.93439	0.00334206	0.0343149
H2-Ab1	25.2723	2.23538	0.513743	4.35116	1.3542e-05	0.000394885
H3f3b	1171.51	1.05035	0.193584	5.42581	5.76918e-08	2.62858e-06
H6pd	19.4871	-0.249773	0.432032	-0.578135	0.563173	0.855867
Hc	5.00933	-0.0711326	0.813073	-0.0874861	0.930285
Hdac4	30.1832	0.182052	0.372674	0.488503	0.625194	0.891814
Hdac9	9.47534	-0.760948	0.584415	-1.30207	0.192893	0.512589
Hecw1	23.4115	-1.56639	0.407304	-3.84577	0.000120176	0.00230549
Herc1	22.0012	-0.0350329	0.415741	-0.0842661	0.932845	0.997824
Herc4	5.92012	-0.119194	0.738717	-0.161353	0.871815
Hexb	15.1622	0.177982	0.496753	0.35829	0.720126	0.932539
Higd1b	2.81259	-0.604895	1.05061	-0.575759	0.564778
Hip1	6.51709	0.253757	0.729327	0.347933	0.727891
Hipk2	18.675	0.416122	0.492479	0.844953	0.398137	0.749887
Hmgb1	335.896	0.0627387	0.218833	0.286697	0.774345	0.955156
Hnrnpa2b1	583.469	0.179766	0.233347	0.77038	0.441074	0.774148
Homer1	76.0859	0.347073	0.416003	0.834305	0.404109	0.755374
Hsp90aa1	126.36	-0.0773341	0.243543	-0.317538	0.750835	0.942098
Hsp90ab1	924.543	0.302168	0.181968	1.66056	0.0968026	0.356451
Hspa1a	22.0434	0.157349	0.431756	0.364441	0.715529	0.932539
Hspa1b	15.0689	0.147837	0.492775	0.300009	0.76417	0.947415
Hspa4l	25.0294	-0.594746	0.392845	-1.51395	0.13004	0.419464
Hspa8	153.85	-0.386951	0.237641	-1.6283	0.103462	0.369723
Hsph1	86.3646	0.0169714	0.281274	0.0603376	0.951887	0.997824
Htr1a	46.304	1.5473	0.385056	4.01836	5.86042e-05	0.00129198
Htr2a	3.32187	-0.529937	0.959049	-0.552565	0.580561
Htr2c	2.67036	-0.368467	1.07108	-0.344015	0.730835
Htr3a	2.60537	-0.393194	1.1004	-0.357319	0.720853
Htr6	13.793	-0.191522	0.50994	-0.375578	0.707231	0.932539
Htt	102.615	0.236323	0.260806	0.906129	0.364868	0.715023
Iapp	7.96943	0.0327007	0.659336	0.0495964	0.960444	0.997824
Id1	14.9092	-0.188794	0.497123	-0.379773	0.704114	0.932539
Id2	38.5263	0.317504	0.369038	0.860357	0.389592	0.739617
Idnk	58.8475	2.64679	0.391645	6.75813	1.39783e-11	1.27377e-09
Ifnar1	12.3875	0.00466184	0.539621	0.0086391	0.993107	0.997824
Ifng	2.83715	0.149905	1.09135	0.137358	0.890748
Ifngr2	39.5754	-0.193923	0.329438	-0.588649	0.556097	0.849884
Ift88	5.91237	0.292507	0.764321	0.382701	0.701941
Igf1r	46.159	0.41304	0.348838	1.18404	0.236395	0.570637
Igfbp7	5.46792	0.76072	0.858971	0.885618	0.375824
Il10	2.36579	-0.680461	1.12561	-0.604527	0.545493
Il1b	4.56149	-0.503001	0.828177	-0.607359	0.543612
Il1rap	45.2786	-0.403098	0.324721	-1.24137	0.21447	0.542878
Il1rapl2	3.41922	-0.127146	0.961088	-0.132294	0.894752
Il6	4.28679	-0.155624	0.866194	-0.179665	0.857416
Inpp5a	11.5055	-0.0754112	0.551904	-0.136638	0.891317	0.997824
Insr	12.9101	0.535303	0.547214	0.978233	0.327959	0.672089
Invs	16.877	-0.291079	0.461263	-0.631047	0.52801	0.827783
Ip6k2	200.992	0.933712	0.233809	3.99349	6.51084e-05	0.0013491
Irf2	57.5175	1.55235	0.373472	4.15652	3.23128e-05	0.000830519
Irs2	73.8997	1.20318	0.296898	4.05251	5.06721e-05	0.00115437
Itch	38.6783	0.605077	0.348259	1.73744	0.0823103	0.322117
Itga2	1.69992	0.133329	1.3819	0.0964824	0.923137
Itga8	21.5218	-0.434761	0.412963	-1.05278	0.29244	0.623488
Itgav	12.2185	-0.601558	0.536636	-1.12098	0.262297	0.601303
Itgax	8.45377	-0.245812	0.640524	-0.383767	0.701151	0.932539
Itgb8	32.4634	-0.569762	0.352082	-1.61827	0.105605	0.371914
Itm2a	6.31209	-0.65872	0.707889	-0.930541	0.352091
Itm2b	663.071	0.332373	0.222295	1.49519	0.134865	0.429206
Itm2c	717.125	0.208497	0.25831	0.807158	0.419576	0.769522
Itpr1	123.636	0.821406	0.272132	3.01841	0.00254104	0.028067
Itpr2	3.88215	-0.18219	0.911327	-0.199917	0.841545
Jak1	89.3214	0.504779	0.269296	1.87444	0.0608703	0.268936
Jak2	42.8794	1.15349	0.41023	2.81181	0.0049264	0.0452943
Jam3	18.1671	0.378782	0.464991	0.8146	0.415302	0.765497
Jun	268.226	0.899629	0.224246	4.0118	6.02568e-05	0.00129198
Kalrn	390.428	-0.0973027	0.215155	-0.452245	0.651093	0.902122
Kat2b	8.13891	1.05809	0.719517	1.47056	0.141411	0.43859
Kcna2	22.751	-0.157243	0.411945	-0.381709	0.702677	0.932539
Kcnd2	148.461	-0.310713	0.243323	-1.27696	0.201618	0.526808
Kcnj3	72.1963	-0.632912	0.278525	-2.27237	0.0230642	0.135595
Kcnq3	81.0438	0.379588	0.269816	1.40684	0.159476	0.465031
Kcnq5	3.36739	0.187912	0.992498	0.189332	0.849832
Kdm4a	34.0758	0.360081	0.358456	1.00453	0.315122	0.662029
Kdr	3.77813	-0.219094	0.918234	-0.238604	0.811413
Kidins220	93.3118	-0.133901	0.273706	-0.489217	0.624688	0.891814
Kif5c	180.722	0.160535	0.21664	0.741023	0.45868	0.774148
Kirrel3	32.2032	-0.126404	0.39273	-0.321859	0.747559	0.941228
Ksr2	61.1048	-0.2888	0.299924	-0.96291	0.335593	0.683371
Lag3	7.33361	0.173339	0.682071	0.254136	0.79939
Lamp2	58.7901	1.27865	0.340677	3.75327	0.000174546	0.00318109
Lancl1	38.1602	0.00821202	0.341119	0.0240738	0.980794	0.997824
Ldha	68.6171	-0.116978	0.28373	-0.412287	0.680129	0.919107
Ldhb	86.98	-0.372109	0.275902	-1.3487	0.177434	0.491446
Lep	4.3442	0.0665699	0.875402	0.0760449	0.939383
Lepr	4.73265	0.501586	0.877608	0.571538	0.567635
Lgr4	12.7775	0.0488314	0.524877	0.0930339	0.925877	0.997824
Lgr5	2.29367	0.203831	1.18333	0.172252	0.86324
Lifr	19.9706	0.838551	0.482217	1.73895	0.082044	0.322117
Lilra5	2.55933	-0.00317986	1.11299	-0.00285706	0.99772
Lilrb4a/b	14.1731	1.66303	0.63204	2.6312	0.00850834	0.0646102
Lpar1	4.3389	-0.382476	0.861384	-0.444025	0.657024
Lpar2	4.81342	-0.405285	0.807024	-0.502197	0.615529
Lpar3	2.77587	0.135841	1.07634	0.126207	0.899568
Lpar6	6.58075	-0.0351865	0.728166	-0.048322	0.96146
Lpin1	22.0885	0.302041	0.427341	0.706791	0.479696	0.789387
Lpl	3.50895	-0.41205	0.941175	-0.437804	0.661528
Lrp2	3.35629	0.130639	0.988984	0.132095	0.89491
Lrp6	24.3477	0.0332944	0.398912	0.0834632	0.933483	0.997824
Lrrc7	172.398	-0.483029	0.242345	-1.99315	0.0462454	0.221796
Lrrk2	9.8784	-0.43509	0.575852	-0.755558	0.449914	0.774148
Lrrtm3	14.1488	-0.529337	0.51658	-1.02469	0.305507	0.643685
Lsr	3.56248	0.27658	0.969509	0.285279	0.775431
Ltbp1	14.5434	0.940946	0.58026	1.62159	0.104891	0.371914
Lynx1	193.427	1.73774	0.318794	5.45097	5.00954e-08	2.43464e-06
Lyz1/2	5.17088	0.674924	0.866126	0.779244	0.435836
Mag	3.32826	-0.763566	0.984128	-0.77588	0.43782
Maged1	343.063	-0.396574	0.237099	-1.67261	0.0944044	0.356451
Magi1	29.3453	-0.28161	0.367369	-0.766559	0.443344	0.774148
Malat1	4121.83	0.582736	0.300792	1.93734	0.0527037	0.240341
Maml2	61.4091	0.9294	0.334299	2.78015	0.00543341	0.0471542
Man1a	4.75551	-0.197267	0.81882	-0.240916	0.80962
Man1a2	25.7238	-0.199851	0.391177	-0.510896	0.609424	0.885
Man1c1	22.1425	0.321862	0.442776	0.726919	0.467276	0.782298
Man2a1	15.5075	-0.0326471	0.489898	-0.0666407	0.946868	0.997824
Maoa	3.78285	0.0782178	0.930674	0.0840442	0.933021
Maob	3.03689	0.350304	1.06042	0.330345	0.741139
Map1b	580.748	-0.175641	0.252396	-0.695894	0.486496	0.796978
Map2k1	323.39	0.172814	0.216075	0.799787	0.423834	0.769522
Map2k4	67.2862	0.262935	0.322257	0.815915	0.414549	0.765497
Map2k5	41.4586	-0.00588851	0.332476	-0.0177111	0.985869	0.997824
Map2k6	52.9296	-1.10365	0.311836	-3.53919	0.000401351	0.00609552
Map3k5	13.8727	0.400157	0.522615	0.765681	0.443866	0.774148
Map4k4	40.2869	-0.0845516	0.334688	-0.252628	0.800555	0.964962
Mapk1	405.455	0.132598	0.228084	0.581356	0.561001	0.855585
Mapk10	135.329	0.300201	0.257214	1.16713	0.243159	0.579588
Mapk14	66.5063	0.0879147	0.284211	0.309329	0.757072	0.943428
Mapk8	44.8641	0.118289	0.336322	0.351715	0.725052	0.932539
Mapkap1	29.1202	-0.114964	0.370445	-0.310342	0.756301	0.943428
Mapt	100.061	-1.18315	0.281365	-4.20503	2.61046e-05	0.000704824
Mark3	101.122	0.301914	0.279464	1.08033	0.279994	0.618292
Mbp	144.159	-0.716029	0.25342	-2.82547	0.00472116	0.0452943
Mc2r	4.64618	-0.273686	0.840028	-0.325806	0.744571
Mc3r	3.68773	-0.300225	0.930866	-0.322522	0.747057
Mc4r	17.7028	0.942165	0.508998	1.85102	0.0641665	0.281791
Mc5r	7.39173	-0.319791	0.689723	-0.463651	0.642898
Mcu	52.6229	-0.286099	0.299233	-0.956107	0.339018	0.68699
Mdga2	12.0041	0.305637	0.555611	0.550091	0.582257	0.867952
Mdh1	275.448	-0.198733	0.20955	-0.94838	0.342936	0.690608
Mecp2	28.6683	0.284163	0.381375	0.745103	0.45621	0.774148
Mef2a	121.667	0.753497	0.284722	2.64643	0.00813457	0.0624221
Mef2c	130.522	-0.425422	0.235432	-1.80699	0.0707645	0.299926
Meg3	248.933	-0.542321	0.339908	-1.59549	0.110602	0.380326
Megf11	4.39225	1.04873	0.955771	1.09726	0.272526
Mertk	5.329	0.273465	0.803228	0.340458	0.733512
Mfge8	13.7787	-0.860562	0.519418	-1.65678	0.0975634	0.356451
Mib1	117.602	0.540124	0.262378	2.05857	0.0395354	0.201547
Mid1	95.7746	-0.319179	0.320564	-0.995679	0.319406	0.665277
Mllt11	85.6156	-0.33482	0.268447	-1.24725	0.212306	0.541158
Mmp14	7.10723	0.817169	0.733917	1.11343	0.265522
Mmp2	5.94107	0.244355	0.769586	0.317515	0.750853
Mmp9	4.01489	0.186094	0.91407	0.203588	0.838675
Mobp	18.8631	-0.682971	0.449528	-1.51931	0.128685	0.418801
Mog	3.15241	-0.3397	0.991046	-0.342769	0.731772
Ms4a1	2.5009	-0.108343	1.12081	-0.096665	0.922992
Ms4a2	1.58889	0.859085	1.5025	0.571772	0.567476
Ms4a4a	3.34194	0.485809	1.01913	0.476691	0.633582
Msr1	4.54001	0.190529	0.85667	0.222406	0.823997
Mt1	319.672	2.63684	0.310325	8.49702	1.94518e-17	4.72678e-15
Mt3	651.527	0.210174	0.199661	1.05265	0.292501	0.623488
Mtmr3	48.5324	0.260831	0.343874	0.758507	0.448147	0.774148
Myl6	191.658	0.180494	0.239629	0.753222	0.451316	0.774148
Myl9	9.40766	1.34001	0.695308	1.92721	0.0539531	0.244297
Myo6	17.8879	-0.113105	0.462774	-0.244406	0.806917	0.964962
Myrf	3.5114	0.22513	0.972199	0.231568	0.816874
Nap1l5	161.131	1.02132	0.291233	3.50688	0.000453399	0.00674547
Nav3	7.53731	-0.0772961	0.663343	-0.116525	0.907236
Nbea	91.7588	-0.577861	0.259734	-2.22482	0.0260932	0.148609
Ncam1	79.6636	-0.942925	0.303968	-3.10205	0.00192183	0.0222383
Nckap1	213.516	-0.348999	0.230958	-1.51109	0.130765	0.419945
Ncor1	131.491	-0.07587	0.243247	-0.311905	0.755112	0.943428
Ncor2	68.5434	-0.252614	0.289231	-0.873397	0.382447	0.729852
Ndrg1	18.1362	1.26183	0.51038	2.47234	0.0134232	0.090404
Ndrg2	47.4998	-0.931019	0.397713	-2.34093	0.0192356	0.116856
Ndrg4	838.962	-0.567307	0.223508	-2.5382	0.0111426	0.0804252
Ndufa10	70.4312	-0.0413492	0.287812	-0.143668	0.885763	0.996483
Ndufa13	97.887	0.106303	0.249687	0.425744	0.670294	0.915034
Ndufa4	123.598	-0.528177	0.290522	-1.81803	0.06906	0.294414
Ndufs1	53.4296	-0.170974	0.299086	-0.571655	0.567556	0.855867
Nedd4l	157.988	0.383358	0.231544	1.65565	0.0977919	0.356451
Nell2	422.174	-0.176497	0.216911	-0.813685	0.415825	0.765497
Nf1	35.6197	-0.148273	0.352529	-0.420598	0.674049	0.915034
Nfasc	103.5	0.916783	0.326229	2.81024	0.00495039	0.0452943
Nfe2l2	5.16573	0.217545	0.807354	0.269455	0.78758
Nfkb1	14.3268	0.745667	0.561676	1.32758	0.184318	0.498947
Ngf	7.40443	-0.265925	0.66592	-0.399335	0.689646
Ngfr	6.43543	0.0539641	0.720663	0.0748811	0.940309
Nkg7	8.93797	-0.0930186	0.615326	-0.15117	0.879842	0.992887
Nlgn4l	44.9986	-0.866518	0.316608	-2.73688	0.00620255	0.0513825
Nlk	22.2935	0.0281702	0.441206	0.0638482	0.949091	0.997824
Nnat	36.7394	-0.98181	0.347819	-2.82276	0.00476124	0.0452943
Nos1	26.8329	-1.18889	0.441549	-2.69254	0.0070909	0.0574363
Npy	10.1899	0.659502	0.618067	1.06704	0.285954	0.622728
Npy1r	26.972	-0.632791	0.38157	-1.65839	0.0972391	0.356451
Npy2r	38.3136	0.740592	0.380975	1.94394	0.0519027	0.239475
Nr3c1	42.8829	0.159208	0.35814	0.444542	0.656651	0.903205
Nrcam	239.895	-0.261424	0.226343	-1.15499	0.248095	0.580632
Nrf1	5.75265	0.625823	0.821603	0.76171	0.446233
Nrg1	5.00647	0.358414	0.835688	0.428885	0.668007
Nrg2	59.6252	-0.476659	0.285636	-1.66876	0.0951648	0.356451
Nrgn	782.675	-0.18309	0.252108	-0.726237	0.467694	0.782298
Nrsn1	55.7359	-0.210304	0.292805	-0.718238	0.472611	0.782298
Nsg1	181.88	-0.714255	0.292856	-2.43893	0.0147309	0.0951497
Ntm	4.81449	-0.62259	0.810555	-0.768104	0.442426
Ntrk1	7.85323	0.13954	0.666257	0.209439	0.834106	0.971347
Ntrk2	124.921	-0.288361	0.244069	-1.18147	0.237415	0.571206
Ntrk3	289.482	-0.0746544	0.219472	-0.340155	0.73374	0.935133
Ntsr2	11.8672	-1.40512	0.530045	-2.65095	0.00802655	0.0624221
Nup160	10.4626	0.0115245	0.578031	0.0199375	0.984093	0.997824
Olfm1	1301.77	-0.759759	0.210578	-3.60796	0.000308609	0.00511309
Olig1	9.23987	-0.153553	0.605059	-0.253781	0.799665	0.964962
Olig2	7.29217	-0.56976	0.689787	-0.825995	0.408807
Opa1	44.3364	0.110984	0.32052	0.346262	0.729145	0.932539
Oprd1	17.4489	0.665173	0.483435	1.37593	0.168843	0.480741
Oprk1	3.0137	0.277594	1.05805	0.262362	0.793042
Oprm1	6.80308	0.0216923	0.705697	0.0307389	0.975478
P2rx4	15.2398	0.234591	0.499037	0.470087	0.638293	0.893503
P2rx7	8.11106	0.0902366	0.648826	0.139077	0.88939	0.997485
P2ry12	8.09972	-0.47758	0.641512	-0.74446	0.456598	0.774148
P2ry14	7.39668	0.0508583	0.674291	0.0754249	0.939877
Pak1	66.167	-0.101457	0.287376	-0.353047	0.724053	0.932539
Pak2	20.5801	0.0270262	0.430109	0.0628358	0.949897	0.997824
Pak3	52.6328	-0.0133072	0.345843	-0.0384776	0.969307	0.997824
Pard3	37.7353	0.24032	0.361484	0.664815	0.506169	0.807996
Park7	243.24	-0.116673	0.22345	-0.522146	0.601568	0.880017
Parn	25.9082	-0.00882147	0.390279	-0.022603	0.981967	0.997824
Pbx1	55.24	-0.0378209	0.29623	-0.127674	0.898407	0.997824
Pcdh15	7.84571	-0.119684	0.658522	-0.181746	0.855782	0.98092
Pcp2	7.04237	-0.775297	0.692169	-1.1201	0.262672
Pcp4	589.56	-0.457916	0.189329	-2.41863	0.0155792	0.0987586
Pcsk1n	552.899	0.0995005	0.2501	0.397842	0.690746	0.926456
Pcsk5	24.7069	-1.26848	0.396582	-3.19852	0.00138133	0.0170677
Pcsk6	8.26402	0.135087	0.660042	0.204664	0.837835	0.972582
Pde10a	38.3451	-0.571542	0.368748	-1.54995	0.121152	0.405138
Pde1a	4.53048	-0.525354	0.836941	-0.627708	0.530195
Pde3b	15.8647	-0.407427	0.500142	-0.814623	0.415288	0.765497
Pde4d	12.4909	-0.000996334	0.530051	-0.00187969	0.9985	0.9985
Pde8a	4.39573	0.0428456	0.906069	0.0472874	0.962284
Pdgfd	2.76993	0.134957	1.08708	0.124146	0.9012
Pdgfra	5.9627	0.269238	0.759893	0.354311	0.723106
Pdgfrb	3.41213	-0.435941	0.951866	-0.457985	0.646963
Pdyn	17.8958	-1.29823	0.463535	-2.80072	0.00509886	0.0455815
Pecam1	2.24055	0.17887	1.20208	0.1488	0.881711
Penk	42.4089	-1.96921	0.355782	-5.53486	3.11474e-08	1.62189e-06
Pfkl	116.492	-0.176274	0.270645	-0.65131	0.514846	0.814149
Pfkm	67.9588	-0.304307	0.27997	-1.08693	0.277068	0.616026
Pfkp	64.594	0.246665	0.298183	0.827225	0.40811	0.7609
Pgd	11.8671	0.193874	0.555409	0.349065	0.72704	0.932539
Pgm1	27.6909	0.183718	0.385293	0.476826	0.633486	0.893503
Phc2	121.924	0.836748	0.25637	3.26383	0.00109917	0.0138154
Phc3	45.9759	0.766756	0.356427	2.15123	0.0314581	0.169874
Phkb	4.97776	-0.276056	0.824733	-0.334721	0.737835
Phlpp1	47.6828	0.534746	0.336273	1.59021	0.111787	0.382594
Pik3ca	17.09	0.475331	0.476942	0.996622	0.318948	0.665277
Pik3cb	35.2235	-0.409114	0.340511	-1.20147	0.229569	0.563958
Pik3r1	28.3763	-0.94656	0.388175	-2.43849	0.0147489	0.0951497
Pink1	102.851	0.716664	0.276194	2.59479	0.00946485	0.0704069
Pip5k1b	95.6475	0.239516	0.267077	0.896805	0.369823	0.717095
Pirb	7.11016	1.25036	0.795941	1.57092	0.116201
Pkn2	17.0852	0.185557	0.469568	0.395165	0.692721	0.926456
Plcb1	60.2461	-0.0271861	0.306027	-0.0888355	0.929213	0.997824
Plcb4	5.47282	0.281175	0.812055	0.346251	0.729154
Pllp	12.9798	-0.736296	0.533377	-1.38044	0.167451	0.480028
Plp1	23.9518	-0.987471	0.395568	-2.49634	0.0125484	0.0879594
Plpp3	23.0163	0.119833	0.43225	0.27723	0.781603	0.962481
Plppr1	30.503	-1.31892	0.400535	-3.2929	0.000991591	0.0128003
Pltp	5.39923	-0.846183	0.831659	-1.01746	0.308933
Plxna4	117.381	-0.739173	0.250198	-2.95435	0.00313331	0.0331041
Polr2f	123.054	0.193622	0.240191	0.806116	0.420176	0.769522
Pomc	7.15198	-0.502548	0.672399	-0.747395	0.454825
Pou2f1	31.6146	-0.431322	0.374357	-1.15217	0.249252	0.580632
Ppargc1a	11.8789	0.194667	0.550048	0.353909	0.723407	0.932539
Ppfia2	190.837	-0.22422	0.237409	-0.944444	0.344943	0.691028
Ppp1r13b	59.964	0.030029	0.295521	0.101614	0.919063	0.997824
Ppp1r1b	10.0605	-0.658108	0.600212	-1.09646	0.272878	0.615993
Ppp2r2a	64.5588	0.516751	0.31211	1.65567	0.0977886	0.356451
Ppp2r2c	319.652	0.0492147	0.206626	0.238183	0.811739	0.965312
Ppp2r3a	15.303	0.331821	0.502147	0.660804	0.508738	0.807996
Ppp3ca	843.654	-0.628387	0.199462	-3.15041	0.00163041	0.0194848
Prex1	14.4724	0.554286	0.521671	1.06252	0.288	0.622917
Prickle1	31.4496	0.422192	0.378505	1.11542	0.26467	0.604841
Prickle2	132.016	-0.23731	0.256388	-0.925589	0.35466	0.70182
Prkacb	142.188	-0.423584	0.234958	-1.8028	0.071419	0.30095
Prkag2	72.5368	-0.152085	0.29063	-0.523294	0.600769	0.880017
Prkar2a	9.63377	0.419206	0.631701	0.663614	0.506937	0.807996
Prkar2b	32.4312	-0.66743	0.351806	-1.89715	0.0578079	0.25854
Prkca	76.6584	0.701508	0.284627	2.46466	0.0137144	0.090404
Prkcb	49.7775	-0.972111	0.352081	-2.76105	0.00576166	0.0482788
Prkce	334.405	-0.206292	0.210948	-0.977932	0.328108	0.672089
Prkcq	3.24396	0.0935515	0.997027	0.0938304	0.925244
Prkg1	34.0987	-0.0393803	0.385826	-0.102068	0.918703	0.997824
Prkn	34.4188	0.00473043	0.354534	0.0133427	0.989354	0.997824
Prnp	344.215	-0.193803	0.26057	-0.743768	0.457017	0.774148
Pros1	19.9509	2.22364	0.609821	3.64638	0.00026596	0.00461631
Psap	548.882	0.00874029	0.259599	0.0336684	0.973142	0.997824
Psen1	68.1928	0.370709	0.29183	1.27029	0.203982	0.529191
Psma1	90.9146	0.192209	0.259125	0.74176	0.458232	0.774148
Psmd1	13.0554	0.285235	0.534399	0.53375	0.593514	0.877523
Psmd14	123.243	0.32952	0.246724	1.33558	0.181686	0.494214
Psme4	28.473	0.304041	0.40144	0.757375	0.448825	0.774148
Pten	42.6101	0.0277489	0.333258	0.0832655	0.93364	0.997824
Ptgds	6.17528	-0.674055	0.721916	-0.933703	0.350457
Ptgs2	7.54692	0.0327146	0.709537	0.046107	0.963225
Ptk2	59.6475	-0.0186937	0.29271	-0.0638642	0.949078	0.997824
Ptn	8.1475	-0.174545	0.644949	-0.270633	0.786673	0.964962
Ptpn1	65.4438	1.05902	0.321518	3.29383	0.000988325	0.0128003
Ptpn11	62.9051	0.212275	0.293245	0.723882	0.469138	0.782298
Ptpn13	10.8	0.909488	0.61667	1.47484	0.140256	0.43859
Ptpn4	11.6743	0.232354	0.566648	0.41005	0.68177	0.919107
Ptprc	1.79727	1.05662	1.45424	0.72658	0.467483
Ptprg	21.4356	0.526182	0.440402	1.19478	0.232174	0.566071
Ptpro	35.5596	-0.281054	0.352895	-0.796424	0.425786	0.769522
Ptprs	313.631	0.36395	0.202512	1.79718	0.0723072	0.301211
Ptprz1	39.7537	0.403544	0.358648	1.12518	0.260513	0.600561
Pvalb	9.89261	-0.534434	0.575984	-0.927863	0.353479	0.70182
Rab1a	88.6494	-0.111188	0.263551	-0.421883	0.673111	0.915034
Rab31	26.9777	0.896806	0.411217	2.18086	0.029194	0.162461
Rab6a	242.77	0.607179	0.216932	2.79894	0.00512714	0.0455815
Rab7	135.566	0.00664215	0.233341	0.0284655	0.977291	0.997824
Raf1	49.2101	0.363106	0.364393	0.996468	0.319023	0.665277
Ramp1	133.832	-0.408415	0.278969	-1.46402	0.143189	0.43859
Ranbp2	73.4323	0.0680739	0.298407	0.228125	0.819549	0.966665
Rap1a	52.3954	0.731133	0.344609	2.12163	0.0338686	0.180167
Rapgef1	80.639	0.405742	0.295783	1.37176	0.170139	0.480741
Rapgef2	75.9611	-0.0225619	0.270516	-0.0834032	0.933531	0.997824
Rasa1	41.619	-0.660645	0.32291	-2.04591	0.0407648	0.206372
Rasal2	48.3409	0.46523	0.326077	1.42675	0.153652	0.457194
Rasgrf2	135.379	0.294045	0.261681	1.12368	0.261149	0.600561
Rb1	23.4249	0.0424317	0.425135	0.0998076	0.920497	0.997824
Rb1cc1	23.809	0.0414044	0.41527	0.0997046	0.920579	0.997824
Rbfox3	259.543	-0.55479	0.24079	-2.30404	0.0212203	0.126478
Rbp4	5.03022	-0.515495	0.79228	-0.650648	0.515274
Rbpj	43.7543	2.04719	0.513334	3.98804	6.66223e-05	0.0013491
Reln	5.75173	-0.19051	0.756106	-0.251963	0.80107
Ret	3.54086	0.233531	0.981876	0.237842	0.812004
Rgl1	86.3955	-0.324406	0.263302	-1.23207	0.217923	0.547511
Rgn	8.28898	-0.0408351	0.649224	-0.0628982	0.949848	0.997824
Rgs12	5.11362	-0.809862	0.796476	-1.01681	0.309245
Rgs5	5.53055	-0.0662262	0.775826	-0.0853622	0.931973
Rgs6	11.1628	-0.978953	0.54983	-1.78047	0.0749995	0.308896
Rgs7	90.6569	0.100069	0.296318	0.337708	0.735583	0.935847
Rhobtb1	4.61872	0.441579	0.887213	0.497715	0.618685
Rictor	48.581	0.756019	0.349835	2.16107	0.0306896	0.166961
Rims1	107.461	0.377978	0.281034	1.34496	0.178639	0.491446
Rims2	16.3196	0.20026	0.510955	0.391933	0.695108	0.926456
Rit2	84.1018	0.311658	0.270523	1.15206	0.249298	0.580632
Rnf144a	18.4192	-0.769309	0.444744	-1.72978	0.0836702	0.324444
Robo1	15.6425	0.151334	0.488467	0.309815	0.756702	0.943428
Robo2	16.2713	-0.119888	0.468694	-0.255792	0.798111	0.964962
Rock1	10.6685	0.0420238	0.582302	0.0721684	0.942468	0.997824
Rock2	21.8817	0.0879224	0.453501	0.193875	0.846274	0.976161
Ror1	15.9804	-0.230641	0.486611	-0.473975	0.635518	0.893503
Rora	10.2725	-0.216379	0.585316	-0.369679	0.711622	0.932539
Rpe	44.9109	0.622607	0.378428	1.64524	0.0999193	0.362394
Rpia	14.993	0.0569444	0.490381	0.116123	0.907555	0.997824
Rps9	366.021	0.318144	0.197284	1.61262	0.106828	0.374411
Rptor	60.5993	-0.319691	0.391164	-0.817281	0.413768	0.765497
Rtn1	1080.25	-0.27082	0.24431	-1.10851	0.267642	0.607821
Rtn3	516.546	-0.336537	0.264098	-1.27429	0.202562	0.527384
Rtn4	162.025	0.487384	0.270934	1.7989	0.072034	0.301211
Ryr2	194.861	-0.900824	0.245029	-3.6764	0.000236552	0.00420601
Ryr3	29.3897	-1.11919	0.36828	-3.03897	0.00237389	0.0266241
S100a16	18.2057	0.610691	0.469512	1.30069	0.193363	0.512589
S100b	4.38836	-0.597994	0.842107	-0.710117	0.477632
Sall1	6.15854	-0.19383	0.727818	-0.266316	0.789996
Samhd1	88.709	3.40331	0.482477	7.05382	1.74073e-12	2.11499e-10
Sbf2	39.8621	-0.0725943	0.336097	-0.215992	0.828994	0.968488
Scd2	92.1065	-1.57672	0.407395	-3.87026	0.000108719	0.00214207
Scg2	60.2532	-0.234005	0.296949	-0.78803	0.430679	0.769522
Scg5	61.9728	-0.50641	0.332385	-1.52356	0.127618	0.417191
Scn2a	75.2648	-0.0104903	0.27848	-0.0376698	0.969951	0.997824
Scn8a	55.412	-0.0694443	0.295277	-0.235183	0.814067	0.965312
Sec24b	21.4833	0.287965	0.432087	0.666452	0.505122	0.807996
Selenow	758.403	1.24618	0.239829	5.1961	2.03514e-07	8.2423e-06
Selplg	8.58694	0.765653	0.708746	1.08029	0.280012	0.618292
Sem1	108.644	0.218797	0.247595	0.88369	0.376864	0.727276
Sema5a	148.108	0.422097	0.24287	1.73795	0.0822191	0.322117
Sema6d	95.4678	0.33559	0.312213	1.07488	0.28243	0.618292
Serinc3	225.96	0.553969	0.229991	2.40865	0.0160115	0.0997641
Serinc5	57.0309	0.240359	0.299753	0.801857	0.422636	0.769522
Serpine2	9.94792	-0.216801	0.587839	-0.36881	0.712269	0.932539
Setx	13.6875	0.254448	0.537368	0.473508	0.635851	0.893503
Sgk1	25.36	-0.566921	0.39107	-1.44967	0.147151	0.444546
Sh3gl2	70.515	-0.896768	0.302436	-2.96515	0.00302532	0.0324332
Shc3	12.5553	-0.516148	0.52544	-0.982316	0.325944	0.672089
Shprh	29.8586	0.0926117	0.371422	0.249344	0.803095	0.964962
Shtn1	19.4282	-0.565011	0.436595	-1.29413	0.195621	0.514828
Sil1	14.0402	-0.389933	0.494137	-0.789118	0.430043	0.769522
Sipa1l1	160.383	0.596862	0.240529	2.48145	0.0130847	0.0899884
Sirt1	9.75025	0.551255	0.655719	0.840688	0.400523	0.750595
Skil	84.3774	0.54687	0.281192	1.94483	0.0517956	0.239475
Slc10a6	12.6897	1.98326	0.749373	2.64657	0.00813139	0.0624221
Slc11a2	45.2625	0.842524	0.334502	2.51874	0.0117775	0.0840361
Slc12a2	16.8642	0.01181	0.478024	0.0247058	0.98029	0.997824
Slc13a3	7.97132	0.0553824	0.652775	0.0848415	0.932387	0.997824
Slc17a7	700.827	-0.29567	0.203494	-1.45296	0.146234	0.444546
Slc18a2	7.40792	-0.547338	0.66301	-0.825536	0.409068
Slc1a2	134.505	-0.658613	0.264531	-2.48974	0.0127835	0.0887543
Slc1a3	50.3835	0.304657	0.40157	0.758664	0.448053	0.774148
Slc25a12	77.2697	-0.113388	0.276808	-0.409625	0.682081	0.919107
Slc25a4	509.741	-0.180794	0.227162	-0.795881	0.426101	0.769522
Slc2a1	18.6135	0.0297165	0.460471	0.064535	0.948544	0.997824
Slc2a13	114.118	0.479945	0.273562	1.75443	0.0793576	0.318017
Slc32a1	8.87462	-0.70403	0.607456	-1.15898	0.246464	0.579588
Slc38a9	23.98	0.104339	0.408305	0.255542	0.798304	0.964962
Slc39a11	26.3406	-0.251069	0.409867	-0.612562	0.540166	0.835266
Slc44a1	50.3728	0.328991	0.315238	1.04363	0.296658	0.628673
Slc4a4	109.948	-0.407327	0.277664	-1.46698	0.142382	0.43859
Slc4a8	37.7801	0.555063	0.363893	1.52535	0.127173	0.417191
Slc5a7	2.969	-0.113347	1.02812	-0.110246	0.912214
Slc6a1	43.012	-0.267579	0.36946	-0.724244	0.468916	0.782298
Slc6a11	10.4208	-0.609563	0.566507	-1.076	0.281926	0.618292
Slc6a3	5.67942	0.165771	0.771997	0.21473	0.829978
Slc7a5	42.4293	0.785333	0.341165	2.30192	0.0213398	0.126478
Slc8a1	7.9698	-0.498652	0.644709	-0.773453	0.439254	0.774148
Slco3a1	21.7669	-0.600767	0.409756	-1.46616	0.142605	0.43859
Slit2	5.04239	-0.672737	0.787238	-0.854554	0.392798
Smad2	15.9216	0.257809	0.484094	0.53256	0.594338	0.877523
Smad3	80.077	-0.0270886	0.282934	-0.0957419	0.923726	0.997824
Smurf1	36.0443	0.299589	0.351772	0.851656	0.394405	0.746808
Snap25	1157.31	-0.624827	0.203946	-3.06369	0.00218628	0.0249031
Snca	500.027	-0.922642	0.280414	-3.29029	0.00100084	0.0128003
Sncb	388.574	0.375107	0.214797	1.74634	0.0807527	0.321687
Snn	44.6141	0.0814257	0.346212	0.23519	0.814061	0.965312
Snrpn	387.175	0.320737	0.227094	1.41235	0.157846	0.462126
Sod1	202.711	0.174175	0.232842	0.74804	0.454436	0.774148
Sorbs1	136.132	0.423947	0.27129	1.56271	0.118122	0.398662
Sorl1	53.121	-0.448915	0.306305	-1.46558	0.142762	0.43859
Sort1	44.7726	-0.0306716	0.328863	-0.0932657	0.925693	0.997824
Sos1	22.2858	0.308403	0.430002	0.717214	0.473242	0.782298
Sox5	4.40326	0.0808136	0.874104	0.092453	0.926338
Sox6	7.13762	-0.363995	0.679324	-0.53582	0.592083
Sox9	16.0964	0.587245	0.514187	1.14208	0.253419	0.588027
Spag9	70.6896	0.162582	0.293426	0.554081	0.579523	0.866096
Sparc	37.1979	0.284644	0.408353	0.697055	0.485769	0.796978
Sparcl1	109.918	-0.460662	0.277025	-1.66289	0.0963343	0.356451
Spg11	8.23122	0.0907305	0.649547	0.139683	0.888911	0.997485
Spock1	5.45807	-0.303835	0.765031	-0.397154	0.691254
Spp1	6.70338	1.17173	0.857236	1.36687	0.171668
Sptan1	273.133	-0.00680928	0.209835	-0.0324506	0.974113	0.997824
Sptbn1	142.557	-0.117523	0.252045	-0.466276	0.641018	0.893503
Sptbn4	198.583	-0.30574	0.22383	-1.36595	0.171955	0.483997
Srgn	14.1643	1.38637	0.587847	2.35838	0.018355	0.112443
Ssh2	20.6817	-0.042927	0.448697	-0.0956704	0.923782	0.997824
Sst	6.49542	-0.114049	0.725039	-0.157301	0.875008
Sstr1	25.1792	-1.13731	0.404344	-2.81274	0.00491219	0.0452943
Sstr2	44.7783	1.01848	0.365762	2.78455	0.00536022	0.0470795
Sstr4	31.3738	-0.267825	0.372167	-0.719635	0.47175	0.782298
St3gal6	5.45376	-0.0833114	0.779955	-0.106816	0.914935
Stat2	150.513	3.61656	0.337556	10.714	8.75385e-27	3.19078e-24
Stat3	91.472	2.72666	0.349603	7.79932	6.22427e-15	1.13437e-12
Stk3	13.0486	0.664877	0.554964	1.19806	0.230895	0.564842
Stmn2	9.5058	-0.651538	0.599556	-1.0867	0.27717	0.616026
Stmn3	101.153	-1.12539	0.353949	-3.17952	0.00147518	0.0179235
Stxbp1	127.925	0.244841	0.251864	0.972118	0.330992	0.675891
Sulf2	25.7523	2.36514	0.569861	4.15039	3.31914e-05	0.000830519
Sv2a	173.945	-0.305217	0.24567	-1.24239	0.214093	0.542878
Sv2b	9.61325	0.0139816	0.621729	0.0224882	0.982059	0.997824
Syn2	163.716	-0.559688	0.230209	-2.43121	0.0150483	0.0962299
Syn3	63.4067	-0.869322	0.336438	-2.5839	0.00976902	0.0719355
Synpr	225.663	-0.909043	0.256152	-3.54885	0.000386925	0.00609552
Syp	228.349	-0.378246	0.291637	-1.29698	0.19464	0.514102
Syt1	272.665	0.156215	0.210845	0.7409	0.458754	0.774148
Syt11	152.386	0.258266	0.247023	1.04551	0.295786	0.628654
Tac1	3.00661	-0.109662	1.03336	-0.106122	0.915486
Tacr1	5.04194	-0.515819	0.795338	-0.648553	0.516627
Tagln	6.35857	1.08918	0.828624	1.31444	0.188697
Taldo1	111.831	-0.34494	0.256813	-1.34315	0.179223	0.491446
Tank	28.431	0.179125	0.40042	0.447344	0.654626	0.902122
Taok3	16.5082	0.54347	0.505298	1.07554	0.282131	0.618292
Tardbp	125.157	0.302228	0.316257	0.95564	0.339254	0.68699
Tbl1x	31.9545	1.0294	0.427024	2.41065	0.0159243	0.0997641
Tbl1xr1	61.6621	0.0615389	0.289212	0.212781	0.831498	0.969859
Tbx21	6.67034	-0.187368	0.707157	-0.26496	0.79104
Tcf12	31.5027	0.232196	0.385179	0.602826	0.546624	0.838924
Tcf4	187.517	0.231635	0.233988	0.989944	0.322202	0.667287
Tcf7l2	5.43261	-0.152364	0.79054	-0.192734	0.847167
Tenm2	37.2297	-0.650359	0.35434	-1.83541	0.0664451	0.288324
Tenm4	6.33646	-0.357308	0.732431	-0.487838	0.625664
Terf2ip	37.1725	0.179479	0.356312	0.503714	0.614462	0.886333
Tfdp2	25.0045	0.140527	0.400332	0.351028	0.725568	0.932539
Tgfb1	3.45506	-0.368786	0.959823	-0.384223	0.700813
Tgfb2	43.1176	-0.017409	0.343372	-0.0507001	0.959564	0.997824
Tgfbr1	33.1427	0.342804	0.36898	0.92906	0.352858	0.70182
Thrb	7.5845	-0.0694397	0.666693	-0.104155	0.917046
Thy1	282.878	-0.788526	0.319288	-2.46964	0.0135251	0.090404
Tiam1	188.396	0.0484608	0.222776	0.217531	0.827794	0.968488
Timp2	46.274	0.171056	0.360142	0.474967	0.63481	0.893503
Tjp1	53.5242	0.908524	0.339264	2.67793	0.00740792	0.0593448
Tkt	31.9053	-0.563846	0.402118	-1.40219	0.160859	0.467196
Tle4	22.7566	0.28937	0.419158	0.69036	0.489968	0.799075
Tlr4	4.70492	-0.631898	0.819115	-0.77144	0.440446
Tmem119	4.96626	-0.115198	0.81099	-0.142046	0.887043
Tmsb10	41.7999	-0.599593	0.369995	-1.62054	0.105116	0.371914
Tmsb4x	1212.09	0.0628188	0.206947	0.303551	0.76147	0.94729
Tnc	6.40382	0.806694	0.803411	1.00409	0.315337
Tnf	3.72371	-0.51497	0.925363	-0.556506	0.577865
Tnik	103.42	-0.431994	0.252894	-1.7082	0.0875994	0.337883
Tnks	38.2652	0.394519	0.345923	1.14048	0.254086	0.588027
Tnr	61.8153	0.408151	0.304743	1.33933	0.180464	0.492727
Tnrc6a	24.6855	0.0194672	0.398238	0.0488833	0.961012	0.997824
Tnrc6b	54.1255	0.0888867	0.306948	0.289582	0.772136	0.954046
Tnrc6c	44.0322	-0.194588	0.340353	-0.571723	0.56751	0.855867
Tph2	9.17866	-0.0685262	0.619335	-0.110645	0.911898	0.997824
Traf3	6.83403	-0.573537	0.687363	-0.834402	0.404055
Trat1	1.74285	0.252192	1.3746	0.183465	0.854433
Trem2	4.76095	0.239641	0.85845	0.279155	0.780126
Trim2	281.086	0.075184	0.2148	0.350019	0.726324	0.932539
Trim33	31.684	-0.143362	0.362197	-0.395812	0.692244	0.926456
Trio	89.3676	-0.042721	0.25891	-0.165003	0.868941	0.985161
Trip12	48.0261	0.512049	0.347093	1.47525	0.140145	0.43859
Trp53	33.7563	0.499471	0.366987	1.36101	0.173512	0.4865
Trpm7	21.6353	-0.0138239	0.433793	-0.0318676	0.974578	0.997824
Trpv1	2.14435	0.0559971	1.21143	0.046224	0.963132
Tspan5	150.469	0.534351	0.284223	1.88005	0.0601019	0.26716
Tspan7	331.106	-0.462893	0.25403	-1.8222	0.0684247	0.293733
Tspo	47.5775	3.32338	0.544948	6.09853	1.07048e-09	8.67088e-08
Ttc3	116.606	-0.289722	0.239346	-1.21047	0.226098	0.56063
Ttr	5.41756	-1.42261	0.787991	-1.80537	0.0710172
Tuba1a/b/c	629.73	-0.338475	0.215201	-1.57284	0.115757	0.392496
Tubb5	161.406	-0.389065	0.258482	-1.50519	0.132275	0.422932
Tusc3	60.4952	-0.372657	0.321487	-1.15916	0.246389	0.579588
Tyrobp	16.1262	0.698386	0.506463	1.37895	0.167911	0.480028
Ube2e1	69.5694	0.257511	0.279109	0.922621	0.356205	0.70182
Ube2g1	36.1864	-0.129145	0.346177	-0.37306	0.709104	0.932539
Ube2k	128.628	-0.108986	0.233506	-0.466739	0.640687	0.893503
Ube3a	32.5282	0.33807	0.376338	0.898314	0.369018	0.717095
Ube3c	50.7964	-0.0029208	0.3075	-0.00949854	0.992421	0.997824
Ube4b	63.018	0.465342	0.304534	1.52805	0.126501	0.417191
Ubr5	59.2608	0.848419	0.35648	2.37999	0.0173132	0.10696
Uggt2	19.5683	-0.14082	0.440125	-0.319955	0.749003	0.941419
Ugt8a	3.18446	0.396473	1.03624	0.382605	0.702012
Unc5c	26.5691	0.574411	0.433822	1.32407	0.18548	0.498947
Uqcr10	180.602	-0.0260313	0.220194	-0.11822	0.905893	0.997824
Usp15	40.3226	0.130391	0.347232	0.375516	0.707277	0.932539
Usp9x	52.6485	0.452092	0.326945	1.38278	0.166733	0.480028
Uvrag	18.6874	0.242255	0.455489	0.531858	0.594825	0.877523
Vcan	14.9929	1.34982	0.630098	2.14224	0.032174	0.172462
Vegfa	6.65178	0.0962727	0.7255	0.132699	0.894432
Vegfb	13.058	-0.330254	0.514536	-0.641849	0.520971	0.818509
Vim	62.3445	3.01826	0.529164	5.70383	1.17142e-08	7.11637e-07
Vip	3.45119	-0.121423	0.957696	-0.126787	0.899109
Vipr1	24.0513	0.0654781	0.410301	0.159586	0.873208	0.986928
Vipr2	2.9358	-1.15842	1.04655	-1.10689	0.26834
Vmp1	45.635	-0.193125	0.318583	-0.606199	0.544383	0.837247
Vtn	3.7344	-1.02831	0.907239	-1.13345	0.257027
Wac	64.1025	0.54902	0.311266	1.76383	0.0777609	0.316127
Wasf1	168.73	-0.727413	0.255633	-2.84554	0.00443363	0.0442755
Wdr41	12.662	0.132485	0.539658	0.245498	0.806071	0.964962
Wdr59	36.7242	-0.113253	0.343873	-0.329346	0.741894	0.93896
Wscd1	30.0558	-0.364854	0.384078	-0.949947	0.342139	0.690608
Wwp1	6.17632	-0.354714	0.718652	-0.493582	0.621601
Wwp2	15.3463	0.42347	0.498897	0.848813	0.395985	0.747858
Xcl1	8.15691	-0.0546015	0.64456	-0.0847113	0.932491	0.997824
Xpo1	34.7574	0.158943	0.37285	0.426293	0.669894	0.915034
Ybx1	239.018	0.00134234	0.217997	0.00615761	0.995087	0.997824
Ywhag	528.757	-0.317912	0.256772	-1.23811	0.215675	0.544038
Ywhaq	177.173	-0.175172	0.22093	-0.792881	0.427847	0.769522
Ywhaz	733.385	-0.287344	0.185362	-1.55018	0.121099	0.405138
Zbtb20	359.272	-0.22981	0.217853	-1.05489	0.291477	0.623488
Zeb1	14.6682	0.0807167	0.502315	0.160689	0.872338	0.986928
Zfyve16	12.9287	0.144783	0.538253	0.268987	0.78794	0.964962
Zwint	328.746	0.215075	0.202968	1.05965	0.289304	0.622917

### Sheet: Oligodendrocyte
HUGO_ID	baseMean	log2FoldChange	lfcSE	stat	pvalue	padj
6330403K07Rik	11.4654	-0.0502782	0.452783	-0.111043	0.911583	0.980221
Abca2	160.875	-0.0997575	0.185906	-0.536602	0.591542	0.820935
Abi1	16.6645	0.79299	0.415413	1.90892	0.0562724	0.198476
Abi2	7.29459	-0.200227	0.545868	-0.366804	0.713765	0.872232
Abl1	29.8356	-0.210863	0.298506	-0.706394	0.479943	0.739677
Ace2	3.34592	-0.279589	0.785026	-0.356152	0.721726
Acer3	9.11115	0.83778	0.544072	1.53983	0.123601	0.339039
Acta2	1.94314	0.116381	1.03743	0.112181	0.91068
Ada	15.5182	2.04561	0.539458	3.79197	0.000149459	0.00113832
Adam10	18.909	-0.165342	0.358257	-0.461518	0.644427	0.844199
Adam22	11.2437	-0.828125	0.444828	-1.86167	0.062649	0.214832
Adar	45.4394	2.84853	0.394718	7.21662	5.32948e-13	2.05342e-11
Adcy1	8.30784	-1.2046	0.517582	-2.32735	0.0199467	0.0874231
Adcy2	4.27299	-0.422484	0.689484	-0.612753	0.540039
Adcy8	2.48744	0.132642	0.928435	0.142866	0.886396
Adcy9	9.62166	-0.0205154	0.48605	-0.0422084	0.966333	0.98998
Add1	81.2163	-0.143869	0.219763	-0.654654	0.51269	0.766634
Adgrg1	15.4096	-0.345302	0.393706	-0.877055	0.380457	0.648742
Adgrl2	2.64019	0.266666	0.909375	0.293241	0.769338
Adgrl3	3.88201	-0.143059	0.729833	-0.196016	0.844598
Adora1	52.969	0.38568	0.253855	1.51929	0.128689	0.346878
Adora2a	2.61623	0.25086	0.912602	0.274884	0.783405
Adra1d	2.2629	-0.883182	0.924432	-0.955379	0.339386
Adrb2	3.77652	0.0288872	0.749426	0.0385458	0.969253
Ago2	11.3942	0.413571	0.466931	0.88572	0.375768	0.644315
Ago3	6.05276	-0.037067	0.609717	-0.0607938	0.951523	0.98998
Agt	11.8557	-1.20291	0.436444	-2.75617	0.00584822	0.0321898
Agtr1a	2.94113	0.119607	0.848914	0.140894	0.887954
Agtr1b	3.4179	-0.187219	0.777128	-0.240911	0.809624
Agtr2	3.26118	-0.582816	0.778334	-0.748799	0.453978
Ahcyl1	48.2807	-0.109118	0.252983	-0.431325	0.666232	0.85746
Akt1	31.8081	0.50799	0.315819	1.60849	0.107729	0.308132
Akt3	15.5851	0.00401955	0.40143	0.0100131	0.992011	0.99745
Alcam	6.61136	-0.285269	0.567307	-0.502847	0.615072	0.828592
Aldh1l1	19.9996	1.82271	0.44879	4.0614	4.87798e-05	0.000437682
Aldoa	175.12	-0.0507133	0.190606	-0.266064	0.79019	0.920951
Aldoc	80.6184	-0.197953	0.256808	-0.770821	0.440813	0.709417
Ambra1	7.89234	0.126377	0.534796	0.236309	0.813193	0.935151
Anapc16	44.4526	0.381312	0.27742	1.3745	0.169288	0.409165
Ano6	2.38301	0.098879	0.938097	0.105404	0.916055
Apba1	11.694	-0.30926	0.435317	-0.710425	0.47744	0.737555
Apc	16.2231	-0.145702	0.389992	-0.373603	0.7087	0.869285
Apela	4.01139	0.196506	0.735507	0.267171	0.789337
Aph1b/c	6.24899	-0.260369	0.58453	-0.445433	0.656007	0.851436
Aplnr	1.79039	-0.072663	1.06274	-0.068373	0.945489
Aplp2	109.075	-0.826223	0.195324	-4.23001	2.33677e-05	0.000231907
Apod	2160.06	2.8104	0.276087	10.1794	2.45125e-24	4.01393e-22
Apoe	334.398	-0.832562	0.252863	-3.29254	0.000992868	0.0064389
App	113.5	-0.751134	0.218904	-3.43135	0.000600594	0.00405556
Aqp4	26.9935	0.500374	0.346058	1.44592	0.148199	0.37918
Arhgef7	7.22005	0.536778	0.584304	0.918661	0.358273	0.627456
Arih1	18.0436	0.647149	0.394239	1.64151	0.100691	0.295217
Arpp21	15.7235	-0.259939	0.386751	-0.67211	0.501514	0.758843
Artn	4.96538	-0.982089	0.642249	-1.52914	0.12623
Aspa	100.785	-0.922925	0.203805	-4.52846	5.9414e-06	6.2768e-05
Astn2	5.39535	0.319444	0.648349	0.492704	0.622222	0.828592
Atf6	10.4436	0.585396	0.494981	1.18266	0.236943	0.508844
Atg13	29.9562	0.179563	0.304785	0.589148	0.555762	0.796027
Atg2b	6.56519	0.0195757	0.577052	0.0339237	0.972938	0.990423
Atg4c	45.1241	-0.763711	0.278891	-2.73838	0.00617422	0.0334224
Atg5	10.1843	0.300064	0.485134	0.618517	0.536235	0.786645
Atg7	14.4567	-0.0659418	0.405856	-0.162476	0.870931	0.963615
Atm	4.05207	0.718738	0.786038	0.91438	0.360517
Atp1a2	50.6542	-0.40425	0.252398	-1.60164	0.109235	0.30992
Atp1b1	61.3441	-0.374773	0.243457	-1.53938	0.123711	0.339039
Atp2a2	21.3316	-0.0151331	0.347091	-0.0435999	0.965223	0.98998
Atp2b1	12.7812	-0.426065	0.418092	-1.01907	0.308169	0.580032
Atp2b2	3.40966	-0.732742	0.76091	-0.962982	0.335557
Atp2b4	3.26544	-0.292197	0.786992	-0.371284	0.710426
Atp6v0a1	30.4544	0.0447877	0.298451	0.150067	0.880712	0.972793
Atp6v1a	20.9079	-0.116988	0.349352	-0.334871	0.737722	0.891528
Atp6v1h	32.5761	0.442315	0.308183	1.43524	0.15122	0.381933
Atp8a1	62.0195	-0.281265	0.228918	-1.22868	0.219193	0.483407
Atpif1	28.5003	-0.0683353	0.304955	-0.224083	0.822693	0.93616
Atr	4.10568	0.209341	0.72992	0.2868	0.774265
Atrn	47.8285	-0.46871	0.253058	-1.85218	0.0639995	0.2172
Atxn1	13.8505	-0.774452	0.402465	-1.92427	0.0543202	0.194425
Atxn2	12.8776	-0.248588	0.419389	-0.592739	0.553356	0.796027
Auts2	7.07807	-0.353469	0.54737	-0.645758	0.518436	0.770013
Avp	4.7261	-0.579837	0.658368	-0.880719	0.37847
Avpr1a	3.55199	-0.626581	0.751081	-0.834239	0.404147
Avpr1b	2.10089	-0.657513	0.95752	-0.686684	0.492282
Avpr2	1.79039	-0.072663	1.06274	-0.068373	0.945489
Axl	12.2998	1.47867	0.527891	2.80109	0.00509308	0.0287584
B2m	188.599	6.24005	0.577422	10.8068	3.19799e-27	1.04734e-24
Bace1	36.0928	-0.665609	0.279136	-2.38453	0.017101	0.0783296
Bace2	3.24678	-0.877059	0.776707	-1.1292	0.258813
Bcan	30.2533	-0.0834156	0.306286	-0.272345	0.785357	0.918587
Bcas1	40.1832	-0.412749	0.276935	-1.49042	0.136114	0.359494
Bche	4.59701	-0.66749	0.662894	-1.00693	0.313967
Bcl2	6.75622	0.569443	0.603891	0.942956	0.345703	0.614156
Bcl2l1	125.296	1.36296	0.247773	5.50084	3.77995e-08	6.69153e-07
Bdnf	5.39808	1.04457	0.720646	1.44949	0.1472	0.378103
Bex1/2	21.184	0.280828	0.360537	0.778915	0.43603	0.705184
Bin1	367.551	-0.641749	0.164425	-3.90299	9.50113e-05	0.000797852
Birc6	18.0819	0.234593	0.373687	0.62778	0.530148	0.782636
Bmpr1a	9.4017	0.245192	0.503502	0.486974	0.626277	0.82871
Bmpr2	10.4331	-0.137714	0.465233	-0.296011	0.767222	0.902209
Braf	28.6581	0.346409	0.315089	1.0994	0.271593	0.545752
Brwd1	14.0669	0.249255	0.418992	0.594892	0.551915	0.796027
Bsg	73.5464	-0.36899	0.225597	-1.63562	0.10192	0.296699
Btrc	16.8212	0.240298	0.390236	0.615777	0.538041	0.786645
C1qa	17.4652	0.814826	0.496779	1.64022	0.10096	0.295217
C1qb	23.0388	0.85949	0.4012	2.1423	0.0321697	0.128483
C1qc	18.2019	0.894013	0.434153	2.05921	0.0394739	0.152091
C1s1/2	3.09708	0.948335	0.932444	1.01704	0.309133
C2	16.5145	3.67885	0.773706	4.75484	1.98605e-06	2.3652e-05
C3	3.97211	1.43983	0.887512	1.62232	0.104735
C5ar1	5.72393	0.242185	0.628014	0.385637	0.699765	0.863807
Cab39	24.8308	0.0108705	0.357568	0.0304012	0.975747	0.990423
Cab39l	37.418	0.594148	0.342741	1.73352	0.0830033	0.255624
Cacna1a	6.91395	-0.275982	0.55484	-0.497409	0.618901	0.828592
Cacna1b	7.52416	0.165099	0.548292	0.301115	0.763327	0.900863
Cacna1c	3.23809	-0.290348	0.789655	-0.36769	0.713105
Cacna1d	4.70843	0.269604	0.687308	0.392261	0.694865
Cacna1e	5.46605	0.130729	0.63904	0.204571	0.837907	0.949531
Cacna2d1	8.36514	-0.119313	0.51237	-0.232865	0.815867	0.935889
Cacna2d3	4.36684	0.5696	0.743047	0.766573	0.443336
Cacnb2	4.69173	0.454209	0.708995	0.640637	0.521759
Cacnb4	38.6626	0.117141	0.279131	0.419663	0.674732	0.85746
Cacng3	2.4917	0.585521	0.969463	0.603964	0.545868
Calb1	1.9668	0.123582	1.03784	0.119076	0.905216
Calb2	2.99214	0.12198	0.855371	0.142605	0.886602
Calca	1.58346	0.152088	1.19298	0.127486	0.898556
Calcr	2.02362	0.135821	1.02986	0.131883	0.895076
Calm1	223.274	-0.0996805	0.21983	-0.453444	0.650229	0.848771
Calm2	119.68	-0.382093	0.207321	-1.843	0.065329	0.219438
Calm3	120.891	-0.205279	0.193123	-1.06295	0.287806	0.566105
Camk1d	5.20916	0.0541132	0.644098	0.0840138	0.933045	0.982548
Camk2a	34.4717	-0.770162	0.300661	-2.56156	0.0104204	0.0513183
Camk2b	11.2759	-0.547647	0.441176	-1.24133	0.214483	0.481117
Camk2d	10.1384	0.783522	0.515343	1.52039	0.128413	0.346878
Camk2g	12.9778	-0.147247	0.419759	-0.350789	0.725747	0.883576
Camk2n1	5.88212	-0.711513	0.589725	-1.20652	0.227618	0.496966
Camk4	4.41721	-0.757321	0.67799	-1.11701	0.26399
Car8	3.56639	-0.35424	0.751216	-0.471555	0.637244
Cartpt	3.1127	-0.415182	0.800636	-0.518565	0.604064
Casp3	4.47784	0.373264	0.714404	0.522483	0.601334
Cast	4.08202	0.205608	0.734361	0.279982	0.779491
Cblb	15.8398	0.732041	0.421159	1.73816	0.082183	0.255118
Cbln2	3.96249	-0.132415	0.725624	-0.182485	0.855202
Cck	12.1668	-0.624316	0.436872	-1.42906	0.152987	0.383057
Cckar	1.8616	0.556593	1.12307	0.495599	0.620178
Cckbr	4.08702	-0.29313	0.706998	-0.414612	0.678426
Ccl2	57.6267	3.90128	0.462107	8.44238	3.10932e-17	1.69717e-15
Cd109	2.35277	0.455658	0.988738	0.460847	0.644908
Cd14	4.21184	-0.432518	0.696445	-0.621037	0.534575
Cd3d	2.01406	0.707812	1.09973	0.643621	0.519821
Cd3e	1.34097	0.716643	1.34338	0.533461	0.593715
Cd3g	4.57819	-0.252073	0.671564	-0.375352	0.707399
Cd44	11.6062	1.89103	0.585645	3.22897	0.00124238	0.00797803
Cd46	4.97914	0.352253	0.678937	0.51883	0.603879
Cd55	4.0682	0.203115	0.733566	0.276888	0.781866
Cd6	4.39521	-0.178813	0.702158	-0.254663	0.798984
Cd74	29.6523	3.53818	0.573862	6.16556	7.02338e-10	1.75678e-08
Cd81	270.971	-0.870223	0.188689	-4.61194	3.98923e-06	4.35491e-05
Cd84	2.22526	0.968795	1.07718	0.899383	0.368448
Cd9	136.656	0.203302	0.206321	0.98537	0.324442	0.594244
Cdc27	12.3347	0.466113	0.45263	1.02979	0.30311	0.576476
Cdc6	3.08006	0.229494	0.838911	0.273562	0.784421
Cdk6	12.6425	-0.136167	0.436065	-0.312264	0.75484	0.897043
Cdk8	5.11807	0.415564	0.673505	0.617017	0.537224
Cfh	4.3787	-0.11864	0.690907	-0.171717	0.86366
Chat	2.47304	-0.288636	0.901894	-0.320033	0.748943
Chchd10	21.6969	-0.0652698	0.348775	-0.18714	0.851551	0.955078
Chl1	3.01176	0.131676	0.85096	0.154738	0.877028
Chrm1	3.53904	-0.352652	0.753555	-0.467984	0.639796
Chrm2	2.64019	0.266666	0.909375	0.293241	0.769338
Chrm3	3.10314	-0.105504	0.815278	-0.129409	0.897034
Chrm5	2.16254	0.296878	1.00749	0.294672	0.768244
Chrna4	3.44185	-0.174638	0.774866	-0.225378	0.821685
Chrna7	3.48485	-0.170092	0.771482	-0.220475	0.825501
Ckb	275.858	-0.58877	0.223832	-2.63041	0.00852826	0.0434965
Clasp2	70.7504	-0.916782	0.221171	-4.14513	3.39628e-05	0.0003224
Cldn5	8.2105	0.0738758	0.526978	0.140188	0.888512	0.973648
Clec7a	2.65372	0.260125	0.909094	0.286137	0.774773
Clip1	6.06322	0.363621	0.617572	0.588792	0.556001	0.796027
Clstn1	20.1826	-0.883689	0.343598	-2.57187	0.010115	0.0505752
Clu	72.9355	0.173241	0.234634	0.738343	0.460306	0.726507
Cmip	56.7859	0.552697	0.265061	2.08517	0.0370543	0.144468
Cnksr2	6.21186	-0.412133	0.578577	-0.712322	0.476265	0.737555
Cnr1	3.46119	-0.174393	0.774597	-0.225141	0.82187
Cntn1	13.7576	-0.480478	0.409895	-1.1722	0.241118	0.514437
Cntn2	146.927	-0.380335	0.191557	-1.98549	0.0470904	0.175251
Cntn4	3.81401	0.0355283	0.748107	0.0474909	0.962122
Cntn5	1.61398	-0.29957	1.10171	-0.271913	0.785689
Col1a1	4.60128	-0.46268	0.668723	-0.691886	0.489009
Col1a2	2.32485	-0.0173515	0.948766	-0.0182885	0.985409
Col3a1	1.64191	0.337078	1.15453	0.29196	0.770317
Col4a5	3.25589	0.00784	0.802173	0.00977345	0.992202
Comt	19.1891	0.188196	0.364252	0.516665	0.60539	0.828592
Cop1	23.9589	0.197273	0.333497	0.591529	0.554166	0.796027
Cox4i1	124.032	-0.323613	0.184728	-1.75184	0.0798021	0.2513
Cox6c	51.0209	-0.256034	0.24293	-1.05394	0.291911	0.566633
Cox7c	79.1821	0.110745	0.222644	0.497408	0.618901	0.828592
Cox8a	77.5281	0.152754	0.227346	0.6719	0.501647	0.758843
Cpa3	1.54597	0.135512	1.19238	0.113649	0.909516
Cpb2	4.09186	0.206825	0.731669	0.282676	0.777426
Cpe	49.3436	-0.656752	0.248444	-2.64346	0.00820624	0.0426594
Cr1l	19.4759	-0.0016726	0.355581	-0.00470386	0.996247	0.99777
Creb1	17.6545	0.28981	0.379238	0.76419	0.444754	0.710522
Creb5	51.9607	-0.151572	0.253507	-0.5979	0.549907	0.796027
Crebbp	13.0011	0.323275	0.435674	0.742011	0.458081	0.724741
Crh	5.06119	0.638241	0.694325	0.919226	0.357977
Crhr1	3.56639	-0.35424	0.751216	-0.471555	0.637244
Crhr2	3.17435	0.245493	0.834078	0.294329	0.768506
Crip1	8.92938	0.275525	0.511417	0.538749	0.59006	0.820935
Crp	3.48485	-0.170092	0.771482	-0.220475	0.825501
Cryab	679.211	-0.197977	0.153295	-1.29148	0.196537	0.456496
Csf1	83.6135	1.38264	0.248417	5.56579	2.6097e-08	4.74821e-07
Csf1r	6.01727	-1.04414	0.592422	-1.76249	0.0779865	0.247967
Csf3r	1.30348	0.699666	1.34372	0.520693	0.602581
Csnk1a1	44.7085	0.263318	0.264955	0.993822	0.32031	0.590994
Csnk2a1	38.2435	0.185644	0.280839	0.661032	0.508592	0.764054
Cspg5	27.8939	0.976719	0.354302	2.75675	0.00583798	0.0321898
Cst3	182.013	-0.666436	0.214768	-3.10304	0.00191541	0.0117252
Cst7	6.29166	1.26346	0.692385	1.82479	0.0680323	0.222786
Ctbp2	5.46547	-0.063019	0.628546	-0.100262	0.920137	0.980221
Ctnna1	20.4766	0.330962	0.371557	0.890746	0.373066	0.641359
Ctnna2	19.5156	1.21922	0.415076	2.93734	0.00331042	0.019712
Ctnnb1	7.20911	0.0746187	0.554744	0.13451	0.892999	0.974236
Ctnnd2	5.43812	-0.0616891	0.62911	-0.0980578	0.921886	0.980221
Ctsb	101.451	1.34824	0.285967	4.71469	2.42078e-06	2.83145e-05
Ctsd	91.1842	-0.0643028	0.27301	-0.235533	0.813795	0.935151
Ctss	29.6513	1.82244	0.440023	4.14169	3.44758e-05	0.000322595
Ctxn1	20.561	-0.437345	0.350692	-1.24709	0.212364	0.478002
Cul1	23.213	0.361326	0.341528	1.05797	0.29007	0.566489
Cul5	5.22907	0.260264	0.656927	0.396184	0.691969	0.858409
Cx3cr1	6.30651	-1.25093	0.576929	-2.16826	0.0301387	0.121533
Cxcl14	11.1617	-0.16609	0.461744	-0.359702	0.71907	0.877078
Cxcl2	13.912	0.53238	0.436278	1.22028	0.22236	0.487109
Cyba	7.74511	1.90872	0.709664	2.68961	0.00715359	0.0384066
Cyfip1	19.4551	0.6343	0.396515	1.59969	0.109668	0.30992
Cyfip2	12.8727	-0.170166	0.420444	-0.404729	0.685677	0.85746
Daam1	39.8067	-0.422316	0.264429	-1.59709	0.110246	0.30992
Daam2	104.322	0.0959858	0.215786	0.444819	0.656451	0.851436
Dab1	7.14422	-0.735981	0.54422	-1.35236	0.17626	0.421352
Dapk1	5.73464	0.445905	0.640324	0.696374	0.486195	0.74406
Dapk2	5.00453	-0.222921	0.643846	-0.346234	0.729167
Dbi	228.47	0.612948	0.191833	3.19521	0.00139728	0.00871638
Dcc	2.66327	-0.130277	0.882707	-0.147588	0.882668
Dcn	2.02362	0.135821	1.02986	0.131883	0.895076
Deptor	4.21367	-0.74525	0.705134	-1.05689	0.290562
Des	1.31275	-0.149618	1.24009	-0.120651	0.903968
Dgkb	2.62152	-0.508239	0.868467	-0.585214	0.558404
Dgkg	3.99468	0.405973	0.760808	0.533608	0.593613
Dgki	36.5904	0.424882	0.291111	1.45952	0.144422	0.372824
Dicer1	5.7298	0.0643108	0.616784	0.104268	0.916957	0.980221
Dlg1	88.235	0.233167	0.22047	1.05759	0.290241	0.566489
Dlg4	12.911	-0.0101376	0.424641	-0.0238733	0.980954	0.99155
Dlgap2	2.44996	0.122821	0.932439	0.13172	0.895206
Dlk1	2.96421	-0.22516	0.829543	-0.271427	0.786063
Dmd	4.70584	0.714561	0.736582	0.970103	0.331995
Dnajc1	12.1599	0.457098	0.452326	1.01055	0.312231	0.582653
Dner	10.8905	-0.0451966	0.458329	-0.0986117	0.921447	0.980221
Dnm1	30.5644	-0.31998	0.311007	-1.02885	0.30355	0.576476
Dnm1l	18.8684	0.549582	0.383227	1.43409	0.151546	0.381933
Dnm2	132.612	1.07163	0.243081	4.40854	1.04071e-05	0.00010651
Dnm3	71.1794	-0.269726	0.224027	-1.20399	0.228593	0.497437
Dock1	27.871	0.29679	0.315387	0.941033	0.346688	0.614156
Dock3	18.1848	-0.458568	0.362714	-1.26427	0.206134	0.465579
Drd1	2.70626	-0.12428	0.883244	-0.140709	0.8881
Drd2	2.45422	0.576073	0.972984	0.592068	0.553805
Drd4	3.26118	-0.582816	0.778334	-0.748799	0.453978
Dscam	3.15502	0.2455	0.842504	0.291393	0.770751
Dscaml1	30.8846	-0.268445	0.299221	-0.897148	0.36964	0.639166
Dync1h1	81.4455	0.350332	0.245289	1.42824	0.153223	0.383057
Dync1i2	9.85292	-0.25621	0.477508	-0.536556	0.591574	0.820935
Dync1li2	87.0654	-0.48097	0.207005	-2.32347	0.020154	0.0874231
Dynll2	39.746	0.0585335	0.272328	0.214938	0.829816	0.941992
Edn1	3.01176	0.131676	0.85096	0.154738	0.877028
Edn3	4.38354	0.361601	0.71791	0.503686	0.614482
Ednra	1.8472	-0.0590551	1.06241	-0.0555859	0.955672
Ednrb	2.96421	-0.22516	0.829543	-0.271427	0.786063
Efna5	2.49699	-0.271268	0.908839	-0.298477	0.765339
Egfr	1.01181	0.135155	1.44324	0.0936472	0.925389
Egr1	18.4996	0.79399	0.406051	1.95539	0.0505365	0.183897
Eif4a2	122.722	0.463513	0.195021	2.37674	0.0174665	0.0789004
Eif4g3	14.0048	-0.265338	0.403657	-0.657335	0.510966	0.765864
Elmo1	63.7155	0.60344	0.23611	2.55576	0.0105955	0.0517913
Emcn	3.2328	0.334579	0.826181	0.40497	0.685499
Emp1	7.31332	1.07953	0.623774	1.73064	0.0835169	0.255624
Ep300	8.92454	0.0381949	0.502415	0.0760226	0.939401	0.987653
Epb41l2	9.71893	-0.528859	0.473136	-1.11777	0.263664	0.539686
Epb41l3	42.0681	-0.811825	0.272084	-2.98373	0.00284756	0.0172699
Epha4	8.93781	-0.427995	0.499909	-0.856146	0.391917	0.659912
Epha6	1.92932	0.11145	1.03708	0.107465	0.91442
Epn2	42.2224	-1.22232	0.269645	-4.53308	5.81304e-06	6.24187e-05
Esam	6.41142	0.465893	0.608162	0.766067	0.443637	0.710469
Fa2h	159.6	-1.26615	0.186101	-6.80358	1.0205e-11	3.34215e-10
Fabp7	4.764	0.513851	0.706383	0.727439	0.466957
Fau	157.73	0.862622	0.185533	4.64943	3.32851e-06	3.75893e-05
Fbln5	3.86335	-0.639191	0.714496	-0.894604	0.370999
Fbn1	1.30348	0.699666	1.34372	0.520693	0.602581
Fbxo33	6.5649	0.0150417	0.578183	0.0260155	0.979245	0.991353
Fbxw11	24.9765	0.288929	0.330029	0.875464	0.381322	0.648742
Fbxw7	2.31529	0.445444	0.987358	0.451147	0.651884
Fgf1	26.5121	-0.578427	0.30874	-1.87351	0.0609981	0.21252
Fgf2	3.88022	0.983742	0.835314	1.17769	0.23892
Fgfr2	14.0904	-0.731556	0.401384	-1.82258	0.0683663	0.222786
Flt1	3.10343	-0.0967838	0.815756	-0.118643	0.905558
Fn1	3.5433	-0.0800308	0.763177	-0.104865	0.916483
Fos	27.9933	2.69916	0.477121	5.65719	1.53874e-08	2.87963e-07
Foxj1	9.83208	-0.27262	0.491515	-0.554653	0.579132	0.812273
Foxo1	11.6913	-0.287036	0.439632	-0.652901	0.51382	0.766634
Foxo3	4.2988	0.10729	0.707801	0.151583	0.879516
Fpr2	1.15074	0.441443	1.38843	0.317945	0.750527
Fpr3	2.7878	-0.365154	0.847976	-0.430618	0.666746
Frs2	12.4255	0.302279	0.443346	0.681813	0.495358	0.754556
Fth1	1186.47	0.601757	0.150074	4.00975	6.07833e-05	0.000524368
Ftl1	151.542	1.03961	0.213264	4.87476	1.08939e-06	1.39911e-05
Fus	59.2075	0.263047	0.250338	1.05077	0.293364	0.566633
Fxyd6	6.68524	-0.514244	0.562117	-0.914834	0.360279	0.629287
Fyn	18.9256	0.338394	0.378511	0.894014	0.371314	0.640029
Fzd3	7.38142	-0.546991	0.533691	-1.02492	0.3054	0.576476
Gab1	38.7504	-0.836006	0.26727	-3.12794	0.00176036	0.0108777
Gab2	9.5979	1.23607	0.561746	2.20041	0.0277776	0.113008
Gabbr2	5.63066	-0.297254	0.606263	-0.490305	0.623918	0.828592
Gabra2	4.65867	-0.24265	0.671659	-0.361271	0.717897
Gabrb1	4.7546	-0.167992	0.663865	-0.253052	0.800228
Gabrb2	6.14065	-0.574184	0.577447	-0.994351	0.320052	0.590994
Gabrb3	9.28903	-0.129435	0.493534	-0.262261	0.79312	0.922724
Gabrg3	3.4467	0.443667	0.816589	0.543317	0.586911
Gad1	9.61575	-0.249838	0.492676	-0.507105	0.612081	0.828592
Gad2	9.73801	0.0940071	0.496778	0.189234	0.84991	0.954873
Gal	3.56639	-0.35424	0.751216	-0.471555	0.637244
Galr1	3.48427	-0.456603	0.766509	-0.595692	0.551381
Galr2	2.7878	-0.365154	0.847976	-0.430618	0.666746
Galr3	4.14063	-0.668639	0.695571	-0.96128	0.336412
Gap43	8.7314	0.338512	0.539709	0.627212	0.53052	0.782636
Gas2	3.4944	-0.447537	0.762724	-0.586762	0.557364
Gba	19.0002	0.397345	0.378024	1.05111	0.293208	0.566633
Gbp2	148.066	7.31414	0.860968	8.49526	1.97497e-17	1.21976e-15
Gcg	2.20003	0.307999	1.00876	0.305326	0.760118
Gcgr	3.5289	-0.362013	0.757423	-0.477954	0.632683
Gdnf	5.08427	0.405788	0.675598	0.600635	0.548083
Gfap	99.2809	2.69209	0.282789	9.51978	1.7355e-21	1.89459e-19
Ghr	3.59569	0.883568	0.844081	1.04678	0.295201
Gja1	9.96899	-1.2573	0.469899	-2.67569	0.00745762	0.039393
Gjb1	72.9982	-0.768765	0.215851	-3.56155	0.000368672	0.00259656
Glp1r	1.62838	0.347421	1.15608	0.300516	0.763784
Glp2r	2.94055	-0.23031	0.833481	-0.276322	0.7823
Gls	13.4816	-0.016819	0.430282	-0.0390882	0.96882	0.98998
Glul	1101.61	-0.326629	0.322643	-1.01235	0.311369	0.582653
Gm2a	20.6651	-0.0903881	0.358074	-0.252428	0.80071	0.928824
Gnai1	36.3183	-1.616	0.282025	-5.73	1.0043e-08	1.93475e-07
Gnai2	95.3056	0.16907	0.214742	0.787319	0.431095	0.702726
Gnal	4.73181	0.0514828	0.675275	0.0762397	0.939228
Gnao1	294.38	-0.0854241	0.163081	-0.523813	0.600409	0.827932
Gnaq	50.4302	0.211841	0.273192	0.775428	0.438087	0.706765
Gnas	83.4471	-0.0831783	0.208765	-0.398429	0.690314	0.85798
Gnb1	97.095	0.310339	0.202598	1.5318	0.125573	0.342709
Gng7	13.7909	-0.461336	0.416429	-1.10784	0.267932	0.544137
Gphn	20.6922	0.0457015	0.352668	0.129588	0.896892	0.974236
Gpi1	64.2824	-0.251867	0.240079	-1.0491	0.29413	0.566633
Gpm6a	21.0075	-0.672037	0.339529	-1.97932	0.0477798	0.176812
Gpm6b	111.827	-1.0447	0.219566	-4.758	1.95519e-06	2.3652e-05
Gpnmb	2.99778	2.12012	1.17047	1.81134	0.0700886
Gpr158	6.58401	-0.284294	0.567245	-0.501184	0.616241	0.828592
Gpr17	17.5802	-1.3001	0.36976	-3.51607	0.000437991	0.00298838
Gpr37	161.649	-1.3602	0.20426	-6.65915	2.7541e-11	7.84319e-10
Gpr37l1	32.2822	0.0571827	0.296142	0.193092	0.846887	0.954556
Grb10	5.05904	0.137412	0.666025	0.206317	0.836543
Grb2	40.144	0.438881	0.277157	1.58351	0.113304	0.314467
Gria1	3.08961	-0.100079	0.815081	-0.122784	0.902278
Gria2	6.58828	-0.135021	0.570568	-0.236643	0.812934	0.935151
Gria3	2.95068	-0.219605	0.829334	-0.264797	0.791166
Gria4	6.86521	-1.00745	0.550845	-1.82891	0.0674133	0.222786
Grid1	2.95553	0.503562	0.883551	0.569929	0.568726
Grid2	5.56692	-0.00435548	0.621033	-0.00701328	0.994404	0.99745
Grik1	4.13377	-0.523615	0.70216	-0.74572	0.455837
Grik2	44.7065	1.1778	0.303742	3.87764	0.000105475	0.000849057
Grin1	13.0095	-0.487803	0.417861	-1.16738	0.243057	0.514653
Grin2a	5.4243	-0.0635771	0.632501	-0.100517	0.919934	0.980221
Grin2b	1.69446	-0.275513	1.10068	-0.250312	0.802346
Grip1	1.92932	0.11145	1.03708	0.107465	0.91442
Grk3	4.60186	-0.248661	0.672654	-0.369671	0.711627
Grm1	1.61398	-0.29957	1.10171	-0.271913	0.785689
Grm3	41.1685	-2.11702	0.279092	-7.58539	3.31477e-14	1.44745e-12
Grm5	2.46377	0.126806	0.927655	0.136696	0.891271
Grm7	15.6619	-0.419299	0.406109	-1.03248	0.301848	0.576476
Grm8	2.4917	0.585521	0.969463	0.603964	0.545868
Grn	33.8889	1.90202	0.371852	5.115	3.1374e-07	4.56665e-06
Gsk3b	14.7472	0.142795	0.41099	0.347443	0.728259	0.883816
Gsn	282.339	-0.748527	0.209898	-3.56615	0.000362269	0.0025792
Gstm1	43.4817	-0.134507	0.2847	-0.472453	0.636603	0.8373
Gucy1a2	2.64945	-0.134196	0.882067	-0.152138	0.879078
H2-Aa	9.98663	2.57533	0.730677	3.52457	0.000424163	0.00292449
H2-Ab1	28.6777	3.29041	0.536323	6.13512	8.50937e-10	1.92194e-08
H3f3b	510.128	1.24042	0.26715	4.64317	3.43108e-06	3.80908e-05
H6pd	8.85058	0.629083	0.535204	1.17541	0.239832	0.513366
Hc	3.68514	0.234548	0.784882	0.298832	0.765068
Hdac4	10.7149	0.0191663	0.461514	0.0415292	0.966874	0.98998
Hdac9	4.49181	-0.543662	0.676463	-0.803684	0.42158
Hecw1	4.59259	-0.0285885	0.679711	-0.0420598	0.966451
Herc1	5.9298	0.308656	0.620918	0.497096	0.619122	0.828592
Herc4	5.00803	0.135958	0.668085	0.203505	0.838741
Hexb	9.11173	-0.532456	0.485418	-1.0969	0.272684	0.545752
Higd1b	2.7878	-0.365154	0.847976	-0.430618	0.666746
Hip1	23.0747	0.88508	0.3651	2.42421	0.0153416	0.0707659
Hipk2	38.071	0.22444	0.284091	0.790029	0.429511	0.702726
Hmgb1	110.068	-0.226529	0.231613	-0.97805	0.32805	0.596868
Hnrnpa2b1	253.408	0.0696337	0.202895	0.3432	0.731448	0.885579
Homer1	17.1103	0.175679	0.407428	0.431189	0.666331	0.85746
Hsp90aa1	74.2618	-0.55497	0.233381	-2.37795	0.0174091	0.0789004
Hsp90ab1	267.331	-0.184019	0.179253	-1.02659	0.304616	0.576476
Hspa1a	9.26341	-0.417916	0.481004	-0.868842	0.384933	0.65319
Hspa1b	8.18873	-0.166002	0.515884	-0.321782	0.747618	0.895228
Hspa4l	12.9632	-0.53574	0.41776	-1.28241	0.199698	0.457988
Hspa8	66.0911	-0.325648	0.283562	-1.14842	0.250794	0.523153
Hsph1	18.9836	0.154818	0.373793	0.414179	0.678743	0.85746
Htr1a	2.63534	-0.504173	0.869014	-0.580166	0.561802
Htr2a	1.4655	0.109348	1.19357	0.091614	0.927005
Htr2c	2.18563	-0.190452	0.970792	-0.196182	0.844468
Htr3a	1.68519	0.36213	1.15564	0.313358	0.754009
Htr6	3.71487	-0.503807	0.730798	-0.689394	0.490576
Htt	28.055	0.602361	0.325798	1.84888	0.0644757	0.217689
Iapp	3.36689	-0.189871	0.779475	-0.243588	0.80755
Id1	16.5998	-0.0534571	0.384233	-0.139127	0.88935	0.973648
Id2	12.95	0.165818	0.430757	0.384946	0.700277	0.863807
Idnk	46.4132	2.95909	0.397618	7.44204	9.9144e-14	4.05871e-12
Ifnar1	6.28205	0.240954	0.601097	0.400857	0.688525	0.85746
Ifng	1.31275	-0.149618	1.24009	-0.120651	0.903968
Ifngr2	4.56951	0.199436	0.692517	0.287988	0.773356
Ift88	3.1648	0.606995	0.870908	0.696968	0.485823
Igf1r	16.8529	-0.393576	0.372417	-1.05682	0.290596	0.566489
Igfbp7	6.07726	0.752591	0.648324	1.16082	0.245713	0.514653
Il10	1.01181	0.135155	1.44324	0.0936472	0.925389
Il1b	3.32283	0.0254372	0.800167	0.0317898	0.97464
Il1rap	21.5737	-0.2881	0.33858	-0.850907	0.394821	0.661401
Il1rapl2	2.43325	0.472945	0.990991	0.477244	0.633188
Il6	2.39577	0.462232	0.98921	0.467273	0.640304
Inpp5a	13.4946	0.170484	0.422036	0.403956	0.686245	0.85746
Insr	5.2031	0.66028	0.692149	0.953956	0.340106	0.610327
Invs	10.699	-0.194327	0.456558	-0.425636	0.670373	0.85746
Ip6k2	22.0732	0.690859	0.375716	1.83878	0.0659481	0.220388
Irf2	34.9228	1.8065	0.356992	5.06032	4.18545e-07	5.83291e-06
Irs2	18.1371	-0.946238	0.383512	-2.4673	0.0136138	0.0632414
Itch	33.0968	-0.174825	0.286003	-0.611272	0.54102	0.789238
Itga2	1.3367	-0.119055	1.24093	-0.0959402	0.923568
Itga8	1.87513	0.547114	1.12162	0.487789	0.625699
Itgav	15.9957	-0.266135	0.384042	-0.692984	0.48832	0.745569
Itgax	4.32964	0.570613	0.74416	0.766789	0.443207
Itgb8	38.3167	0.417389	0.285339	1.46278	0.143527	0.372824
Itm2a	3.90923	-1.12213	0.721186	-1.55595	0.11972
Itm2b	434.571	0.960079	0.213942	4.48757	7.20388e-06	7.48975e-05
Itm2c	88.0189	-0.265075	0.233714	-1.13419	0.256717	0.53207
Itpr1	9.96768	0.715975	0.515152	1.38983	0.164579	0.400742
Itpr2	4.84252	-0.0956743	0.65868	-0.145252	0.884512
Jak1	15.5939	0.180538	0.398488	0.453056	0.650508	0.848771
Jak2	51.0409	1.64398	0.317011	5.18589	2.14984e-07	3.35272e-06
Jam3	128.659	0.378786	0.203717	1.85938	0.0629737	0.214832
Jun	54.8525	1.25766	0.330107	3.80984	0.000139055	0.00107154
Kalrn	5.02422	-0.404335	0.640965	-0.630823	0.528156
Kat2b	31.9433	0.721944	0.312188	2.31253	0.0207485	0.0894095
Kcna2	11.4162	-0.374034	0.440521	-0.849072	0.395841	0.661419
Kcnd2	5.21843	-0.142042	0.63591	-0.223368	0.823249	0.93616
Kcnj3	2.30618	-0.864898	0.924082	-0.935954	0.349297
Kcnq3	11.1806	-0.867469	0.443341	-1.95666	0.0503874	0.183897
Kcnq5	2.18563	-0.190452	0.970792	-0.196182	0.844468
Kdm4a	24.0186	0.781662	0.351022	2.22682	0.0259595	0.107617
Kdr	2.77854	-0.00504513	0.86698	-0.0058192	0.995357
Kidins220	29.7917	0.0350484	0.302806	0.115746	0.907854	0.980221
Kif5c	18.9397	-0.333483	0.357984	-0.931558	0.351565	0.619019
Kirrel3	5.6489	-0.795987	0.598058	-1.33095	0.183205	0.43321
Ksr2	3.58078	-0.0729186	0.761479	-0.0957592	0.923712
Lag3	4.83935	0.0528781	0.674168	0.0784346	0.937482
Lamp2	79.536	1.36195	0.265154	5.13645	2.79973e-07	4.16778e-06
Lancl1	8.10604	-0.214379	0.522062	-0.410639	0.681338	0.85746
Ldha	16.8537	0.375332	0.395889	0.948074	0.343092	0.61233
Ldhb	25.9598	-0.585628	0.322887	-1.81372	0.0697201	0.225645
Lep	2.47304	-0.288636	0.901894	-0.320033	0.748943
Lepr	2.02362	0.135821	1.02986	0.131883	0.895076
Lgr4	4.39752	-0.556236	0.675909	-0.822945	0.410539
Lgr5	2.10515	-0.209279	0.978085	-0.213968	0.830572
Lifr	7.90956	0.120706	0.53685	0.224842	0.822103	0.93616
Lilra5	1.99569	-0.377587	1.00388	-0.376126	0.706823
Lilrb4a/b	12.1211	2.59708	0.670083	3.87576	0.000106294	0.000849057
Lpar1	33.9833	-1.78942	0.28916	-6.18832	6.08096e-10	1.59321e-08
Lpar2	2.82586	0.00560776	0.868811	0.00645452	0.99485
Lpar3	1.45197	0.120608	1.19522	0.100909	0.919623
Lpar6	9.35739	0.602203	0.518637	1.16113	0.245591	0.514653
Lpin1	9.36152	0.120538	0.495982	0.243029	0.807983	0.933385
Lpl	1.87513	0.547114	1.12162	0.487789	0.625699
Lrp2	1.8616	0.556593	1.12307	0.495599	0.620178
Lrp6	7.97888	-0.219691	0.520087	-0.422412	0.672724	0.85746
Lrrc7	6.19833	-0.40911	0.582481	-0.702357	0.482456	0.74133
Lrrk2	3.25162	-0.295381	0.78633	-0.375645	0.707181
Lrrtm3	3.08461	0.603397	0.873696	0.690626	0.489801
Lsr	2.91746	0.11457	0.852641	0.134371	0.893109
Ltbp1	5.49449	0.769349	0.680209	1.13105	0.258035	0.53207
Lynx1	16.1049	0.388071	0.402288	0.964661	0.334715	0.602302
Lyz1/2	4.31673	1.62348	0.882028	1.84063	0.0656762
Mag	675.113	-0.212118	0.14206	-1.49316	0.135396	0.359494
Maged1	34.6635	-0.557642	0.297457	-1.8747	0.0608344	0.21252
Magi1	13.5091	-1.10714	0.412984	-2.68082	0.00734423	0.0391095
Malat1	1526.68	0.144301	0.306981	0.470064	0.638309	0.837861
Maml2	5.51315	1.29527	0.736293	1.75919	0.0785461	0.24854
Man1a	8.47156	0.852482	0.564547	1.51003	0.131036	0.351758
Man1a2	9.48035	0.248327	0.499994	0.496661	0.619428	0.828592
Man1c1	4.97401	-0.0850519	0.656997	-0.129456	0.896997
Man2a1	8.33327	0.0248461	0.518946	0.0478779	0.961814	0.98998
Maoa	3.01176	0.131676	0.85096	0.154738	0.877028
Maob	2.64945	-0.134196	0.882067	-0.152138	0.879078
Map1b	32.7807	-0.221472	0.289096	-0.766085	0.443626	0.710469
Map2k1	44.5645	0.747277	0.27267	2.74059	0.00613284	0.0334224
Map2k4	11.4408	0.249029	0.457273	0.544596	0.586032	0.820194
Map2k5	16.7186	-0.00525605	0.382153	-0.0137538	0.989026	0.996634
Map2k6	4.57819	-0.252073	0.671564	-0.375352	0.707399
Map3k5	2.47731	0.119947	0.927381	0.12934	0.897089
Map4k4	48.6961	-0.502755	0.250416	-2.00768	0.0446776	0.169155
Mapk1	38.3824	0.357722	0.289815	1.23431	0.217087	0.48256
Mapk10	11.6567	0.258993	0.457353	0.566287	0.571199	0.806913
Mapk14	24.2696	1.53303	0.397095	3.86061	0.000113103	0.000892557
Mapk8	15.024	0.152382	0.407219	0.3742	0.708255	0.869285
Mapkap1	14.5773	-0.178617	0.401149	-0.445264	0.656129	0.851436
Mapt	136	-0.966125	0.179922	-5.36969	7.88731e-08	1.29155e-06
Mark3	42.8418	0.939984	0.284123	3.30836	0.00093843	0.00614672
Mbp	2936.28	-0.64209	0.227796	-2.81871	0.00482178	0.0274632
Mc2r	2.31045	-0.456712	0.931884	-0.490095	0.624066
Mc3r	1.77599	-0.625559	1.04299	-0.599772	0.548658
Mc4r	2.8022	0.000166631	0.862997	0.000193084	0.999846
Mc5r	3.56212	-0.617259	0.743985	-0.829666	0.406727
Mcu	8.98084	-0.182172	0.492439	-0.369938	0.711429	0.871002
Mdga2	5.01409	-0.410934	0.636496	-0.64562	0.518526
Mdh1	65.3152	-0.0125326	0.22978	-0.0545417	0.956504	0.98998
Mecp2	10.8961	0.345331	0.476336	0.724973	0.468469	0.735844
Mef2a	23.7505	0.173556	0.336879	0.515187	0.606422	0.828592
Mef2c	6.42642	-0.643197	0.569012	-1.13038	0.258318	0.53207
Meg3	26.6478	0.870846	0.374623	2.32459	0.0200938	0.0874231
Megf11	1.46123	-0.558436	1.14829	-0.48632	0.62674
Mertk	6.6232	0.740739	0.6186	1.19745	0.231133	0.499932
Mfge8	9.25235	-1.12861	0.484177	-2.331	0.0197535	0.0874228
Mib1	27.6291	-0.0413674	0.317916	-0.130121	0.896471	0.974236
Mid1	28.0546	-0.163329	0.344457	-0.474163	0.635384	0.8373
Mllt11	8.20226	-0.168346	0.514333	-0.327309	0.743434	0.895128
Mmp14	4.91328	1.11417	0.753464	1.47873	0.139213
Mmp2	3.26544	-0.292197	0.786992	-0.371284	0.710426
Mmp9	2.1577	-0.645317	0.957383	-0.674043	0.500284
Mobp	2341.97	0.825182	0.168359	4.90132	9.51949e-07	1.2725e-05
Mog	420.159	-0.759213	0.189097	-4.01493	5.94626e-05	0.000524368
Ms4a1	1.62838	0.347421	1.15608	0.300516	0.763784
Ms4a2	1.15074	0.441443	1.38843	0.317945	0.750527
Ms4a4a	2.17636	0.301392	1.00803	0.298991	0.764947
Msr1	2.44495	1.1178	1.05466	1.05987	0.289205
Mt1	216.844	2.0945	0.351462	5.9594	2.53158e-09	5.34899e-08
Mt3	140.176	1.13116	0.219145	5.16168	2.44742e-07	3.72805e-06
Mtmr3	14.3859	0.294468	0.414064	0.711165	0.476982	0.737555
Myl6	83.2468	0.514954	0.232145	2.21825	0.0265379	0.109323
Myl9	2.75545	0.380589	0.899298	0.423207	0.672144
Myo6	73.8621	-0.891833	0.222429	-4.00952	6.08427e-05	0.000524368
Myrf	81.4382	0.605278	0.24153	2.50601	0.0122101	0.0586547
Nap1l5	242.59	1.8345	0.226407	8.10266	5.37706e-16	2.5157e-14
Nav3	1.61398	-0.29957	1.10171	-0.271913	0.785689
Nbea	16.3754	-0.640969	0.37457	-1.71121	0.0870421	0.265175
Ncam1	57.9576	-0.97814	0.235432	-4.15466	3.25774e-05	0.000313797
Nckap1	28.6166	-0.0507567	0.307218	-0.165214	0.868776	0.962856
Ncor1	38.7411	0.246424	0.274788	0.896777	0.369838	0.639166
Ncor2	29.8852	0.185969	0.314434	0.591442	0.554224	0.796027
Ndrg1	182.852	-2.0404	0.295312	-6.90933	4.8695e-12	1.6787e-10
Ndrg2	76.4875	-0.444154	0.256624	-1.73076	0.0834953	0.255624
Ndrg4	40.1777	-0.394146	0.289779	-1.36016	0.173779	0.416943
Ndufa10	26.5172	0.332728	0.342493	0.971489	0.331305	0.599461
Ndufa13	31.6363	0.00516937	0.295301	0.0175054	0.986033	0.995149
Ndufa4	25.3993	-0.417548	0.315331	-1.32416	0.185451	0.436943
Ndufs1	17.024	-0.0363438	0.377753	-0.0962104	0.923353	0.980221
Nedd4l	7.55818	0.317145	0.554477	0.571971	0.567342	0.806093
Nell2	7.21091	-0.433599	0.539374	-0.803893	0.421459	0.695354
Nf1	21.256	-0.708027	0.337294	-2.09914	0.0358046	0.140431
Nfasc	230.613	0.526066	0.185883	2.83009	0.00465347	0.026737
Nfe2l2	3.78079	0.310242	0.769558	0.403143	0.686843
Nfkb1	7.81036	0.836546	0.583415	1.43388	0.151607	0.381933
Ngf	2.48686	-0.284456	0.90244	-0.315208	0.752604
Ngfr	5.48557	-0.202208	0.625125	-0.323469	0.74634	0.895228
Nkg7	3.94338	0.39708	0.760673	0.522011	0.601662
Nlgn4l	13.2766	-0.504358	0.411611	-1.22533	0.220453	0.484552
Nlk	11.4253	0.226834	0.460668	0.492402	0.622435	0.828592
Nnat	21.7466	0.482676	0.415999	1.16028	0.245933	0.514653
Nos1	3.99042	0.130261	0.740494	0.175911	0.860364
Npy	4.6353	-0.239684	0.676215	-0.35445	0.723002
Npy1r	2.74163	0.376882	0.902678	0.417515	0.676302
Npy2r	0.835397	-0.284571	1.55097	-0.183479	0.854422
Nr3c1	26.5739	-0.360746	0.309843	-1.16429	0.244307	0.514653
Nrcam	13.4626	0.749789	0.449565	1.66781	0.0953538	0.283894
Nrf1	2.94113	0.119607	0.848914	0.140894	0.887954
Nrg1	2.72493	0.722481	0.954238	0.757128	0.448973
Nrg2	4.44411	0.12144	0.700008	0.173483	0.862271
Nrgn	14.4028	-0.9213	0.412371	-2.23415	0.025473	0.106273
Nrsn1	13.4303	0.357767	0.471704	0.758457	0.448178	0.713176
Nsg1	17.8756	-0.403633	0.363602	-1.1101	0.266958	0.544137
Ntm	6.62092	-0.429367	0.566624	-0.757763	0.448593	0.713176
Ntrk1	4.07776	-0.0477649	0.717986	-0.0665262	0.946959
Ntrk2	22.6913	-0.311636	0.331973	-0.938738	0.347865	0.614156
Ntrk3	5.38557	0.122625	0.640496	0.191453	0.84817	0.954556
Ntsr2	9.85917	-1.90361	0.493698	-3.85583	0.000115339	0.000899368
Nup160	5.92025	0.498007	0.634425	0.784973	0.432469	0.702726
Olfm1	27.2101	-0.126478	0.309715	-0.408369	0.683002	0.85746
Olig1	233.303	-1.57432	0.161935	-9.72191	2.43176e-22	3.18561e-20
Olig2	59.8197	-1.12084	0.240431	-4.66182	3.13426e-06	3.60164e-05
Opa1	17.2974	0.187337	0.380353	0.492533	0.622342	0.828592
Oprd1	3.08006	0.229494	0.838911	0.273562	0.784421
Oprk1	1.95241	-0.398588	1.00383	-0.397069	0.691316
Oprm1	2.47304	-0.288636	0.901894	-0.320033	0.748943
P2rx4	16.958	-0.374972	0.37421	-1.00204	0.316326	0.58695
P2rx7	15.3776	-0.123417	0.391733	-0.315053	0.752721	0.897043
P2ry12	5.68523	-0.966827	0.604773	-1.59866	0.109896	0.30992
P2ry14	3.53404	0.212618	0.782881	0.271584	0.785942
Pak1	88.766	-0.108433	0.220092	-0.49267	0.622246	0.828592
Pak2	14.906	-0.24966	0.39961	-0.624758	0.53213	0.783247
Pak3	5.89608	0.121105	0.610456	0.198384	0.842744	0.95172
Pard3	20.3064	-0.467467	0.346449	-1.34931	0.177238	0.422149
Park7	68.1201	0.110319	0.225521	0.489175	0.624718	0.828592
Parn	12.7173	0.0144687	0.429058	0.0337221	0.973099	0.990423
Pbx1	10.3362	0.0241066	0.470337	0.0512539	0.959123	0.98998
Pcdh15	10.5704	0.832944	0.505588	1.64748	0.0994603	0.293453
Pcp2	5.51837	-1.22145	0.614825	-1.98667	0.0469589	0.175251
Pcp4	42.6037	-0.994284	0.308259	-3.22548	0.00125763	0.00799757
Pcsk1n	100.594	-0.32252	0.203094	-1.58803	0.112279	0.314285
Pcsk5	2.39577	0.462232	0.98921	0.467273	0.640304
Pcsk6	18.1259	-1.16667	0.362715	-3.2165	0.00129764	0.00817266
Pde10a	6.00239	-0.953505	0.584278	-1.63194	0.102692	0.297626
Pde1a	2.62579	-0.139764	0.881301	-0.158588	0.873993
Pde3b	3.99728	-0.0584678	0.724951	-0.0806506	0.93572
Pde4d	4.42545	-0.337751	0.680398	-0.496402	0.619611
Pde8a	41.2986	-0.769325	0.265929	-2.89297	0.00381621	0.0224769
Pdgfd	2.16254	0.296878	1.00749	0.294672	0.768244
Pdgfra	4.7293	-0.233537	0.677643	-0.344631	0.730372
Pdgfrb	1.77599	-0.625559	1.04299	-0.599772	0.548658
Pdyn	1.87513	0.547114	1.12162	0.487789	0.625699
Pecam1	2.86386	0.831128	0.941432	0.882833	0.377326
Penk	10.2523	-0.525301	0.48342	-1.08663	0.277198	0.551869
Pfkl	9.03272	-0.064669	0.498116	-0.129827	0.896703	0.974236
Pfkm	10.4173	0.131501	0.475427	0.276595	0.782091	0.916404
Pfkp	13.2902	0.528103	0.441905	1.19506	0.232063	0.500005
Pgd	9.72932	0.429735	0.501095	0.857593	0.391117	0.659912
Pgm1	8.85558	0.364436	0.519851	0.701038	0.483279	0.74133
Phc2	82.457	0.781539	0.21987	3.55454	0.000378639	0.00263839
Phc3	26.3252	0.881943	0.346781	2.54323	0.0109834	0.0532897
Phkb	8.07302	0.30557	0.537251	0.568766	0.569515	0.806913
Phlpp1	77.589	-1.25336	0.213034	-5.88337	4.02006e-09	8.22856e-08
Pik3ca	8.83374	0.244958	0.515325	0.475347	0.63454	0.8373
Pik3cb	9.33446	0.124921	0.496809	0.251447	0.801469	0.928824
Pik3r1	55.8804	0.499299	0.256129	1.9494	0.0512471	0.185452
Pink1	29.5339	-0.379487	0.29656	-1.27963	0.200676	0.457988
Pip5k1b	3.2237	-0.590866	0.781367	-0.756194	0.449533
Pirb	4.45401	1.64004	0.871021	1.8829	0.0597145
Pkn2	13.2946	0.350019	0.433565	0.807305	0.419491	0.694243
Plcb1	3.57594	-0.61423	0.744629	-0.824881	0.409439
Plcb4	5.90563	-0.0510107	0.603651	-0.0845037	0.932656	0.982548
Pllp	348.34	-1.48751	0.175187	-8.49101	2.04845e-17	1.21976e-15
Plp1	4193.77	-1.09027	0.163637	-6.66275	2.6875e-11	7.84319e-10
Plpp3	25.7601	-0.728003	0.316035	-2.30355	0.0212479	0.0909631
Plppr1	3.71487	-0.503807	0.730798	-0.689394	0.490576
Pltp	6.12539	-0.887607	0.580484	-1.52908	0.126244	0.343112
Plxna4	2.69864	0.371116	0.904508	0.410295	0.681589
Polr2f	46.6884	0.265345	0.26159	1.01435	0.310414	0.582583
Pomc	4.08276	-0.526203	0.702934	-0.748581	0.45411
Pou2f1	15.5172	-0.0345544	0.390937	-0.0883887	0.929568	0.982548
Ppargc1a	2.9276	0.125438	0.853545	0.146961	0.883163
Ppfia2	4.01668	-0.295693	0.711336	-0.415687	0.677639
Ppp1r13b	7.7738	-0.0172842	0.532915	-0.0324334	0.974126	0.990423
Ppp1r1b	7.74126	-0.994908	0.517695	-1.9218	0.0546305	0.194473
Ppp2r2a	53.3142	0.723305	0.276538	2.61557	0.00890783	0.0448818
Ppp2r2c	80.1759	-0.288596	0.223115	-1.29349	0.195843	0.456496
Ppp2r3a	25.8612	0.0169765	0.317647	0.0534446	0.957378	0.98998
Ppp3ca	34.6732	-0.0488515	0.286825	-0.170318	0.86476	0.96003
Prex1	14.0988	-0.0838406	0.41601	-0.201535	0.84028	0.950576
Prickle1	8.74078	-0.976488	0.504093	-1.93712	0.0527306	0.189772
Prickle2	31.5544	-0.59149	0.290257	-2.03782	0.0415684	0.158956
Prkacb	43.5616	-0.644932	0.257527	-2.50433	0.0122682	0.0586547
Prkag2	3.9766	0.127697	0.742798	0.171913	0.863506
Prkar2a	3.22854	0.00990737	0.804907	0.0123087	0.990179
Prkar2b	3.42832	-0.169598	0.778146	-0.217951	0.827467
Prkca	17.3599	-1.24984	0.367849	-3.39769	0.000679562	0.00454197
Prkcb	16.5883	-0.420599	0.375246	-1.12086	0.262347	0.538674
Prkce	11.3067	0.694169	0.488878	1.41992	0.15563	0.386128
Prkcq	17.9663	-0.609165	0.361724	-1.68406	0.0921699	0.276993
Prkg1	3.09388	0.232826	0.835974	0.278508	0.780622
Prkn	20.334	-0.236802	0.355726	-0.665685	0.505612	0.762562
Prnp	115.467	-0.209596	0.212862	-0.984656	0.324793	0.594244
Pros1	10.8256	1.58257	0.565652	2.79778	0.00514551	0.028806
Psap	213.716	0.285073	0.223769	1.27396	0.202677	0.460948
Psen1	26.8405	0.298256	0.320864	0.929542	0.352608	0.619192
Psma1	28.1527	0.704782	0.331883	2.12359	0.0337047	0.132991
Psmd1	7.55731	0.166774	0.5489	0.303833	0.761255	0.900559
Psmd14	38.2258	0.766603	0.291529	2.62959	0.00854873	0.0434965
Psme4	10.5506	0.264336	0.474745	0.556796	0.577667	0.811957
Pten	11.1395	0.285718	0.463974	0.615805	0.538023	0.786645
Ptgds	630.708	-0.404042	0.337517	-1.1971	0.231266	0.499932
Ptgs2	2.02362	0.135821	1.02986	0.131883	0.895076
Ptk2	40.8077	0.0944698	0.272301	0.346932	0.728642	0.883816
Ptn	49.7625	-1.53146	0.248585	-6.16072	7.24168e-10	1.75678e-08
Ptpn1	16.4548	0.718413	0.410981	1.74805	0.0804562	0.252147
Ptpn11	58.5587	0.733917	0.285684	2.56898	0.0101998	0.0506128
Ptpn13	6.80535	-0.174869	0.562709	-0.310763	0.755981	0.897043
Ptpn4	3.65199	0.230836	0.776845	0.297146	0.766355
Ptprc	1.17866	1.7051	1.69356	1.00682	0.314023
Ptprg	2.76472	-0.00865116	0.866342	-0.00998584	0.992033
Ptpro	3.55286	-0.349594	0.750765	-0.465651	0.641465
Ptprs	46.2738	0.589483	0.272042	2.16688	0.0302442	0.121533
Ptprz1	7.41361	-0.286576	0.538654	-0.532022	0.594711	0.821805
Pvalb	10.3457	0.0238289	0.474232	0.0502474	0.959925	0.98998
Rab1a	30.3255	0.0975469	0.311409	0.313243	0.754096	0.897043
Rab31	215.565	0.779401	0.264005	2.95222	0.003155	0.018959
Rab6a	62.2775	0.0407107	0.236244	0.172325	0.863182	0.96003
Rab7	60.9936	-0.035485	0.242166	-0.146532	0.883501	0.973648
Raf1	19.9888	0.786999	0.378914	2.07699	0.0378025	0.146513
Ramp1	11.027	-0.306541	0.452188	-0.677906	0.497831	0.756565
Ranbp2	21.996	0.491351	0.355121	1.38361	0.166477	0.403861
Rap1a	46.7603	-0.62344	0.2716	-2.29544	0.0217082	0.0923303
Rapgef1	28.4589	0.460052	0.315329	1.45896	0.144576	0.372824
Rapgef2	13.2004	0.553645	0.448789	1.23364	0.217336	0.48256
Rasa1	9.69462	0.0596928	0.489844	0.121861	0.903009	0.977638
Rasal2	6.36252	0.247959	0.601158	0.412468	0.679996	0.85746
Rasgrf2	3.99042	0.130261	0.740494	0.175911	0.860364
Rb1	21.1454	1.53337	0.415385	3.69144	0.00022299	0.00165976
Rb1cc1	7.60066	0.0372436	0.542451	0.068658	0.945262	0.98998
Rbfox3	16.5577	0.0670145	0.389328	0.172129	0.863336	0.96003
Rbp4	2.33411	-0.450486	0.92484	-0.487096	0.62619
Rbpj	13.9975	0.466837	0.425783	1.09642	0.272896	0.545752
Reln	4.27212	-0.655013	0.688786	-0.950967	0.341621
Ret	2.25684	0.319825	1.00983	0.316712	0.751462
Rgl1	11.1555	0.798391	0.49102	1.62598	0.103953	0.299701
Rgn	3.79034	0.0316231	0.750189	0.0421536	0.966376
Rgs12	4.42044	0.117976	0.701357	0.168211	0.866417
Rgs5	5.18508	-0.877687	0.626606	-1.4007	0.161304	0.394231
Rgs6	4.25843	0.289975	0.723695	0.400686	0.688651
Rgs7	7.62801	0.0361511	0.541318	0.0667835	0.946754	0.98998
Rhobtb1	2.62152	-0.508239	0.868467	-0.585214	0.558404
Rictor	23.5952	0.590821	0.350853	1.68396	0.0921902	0.276993
Rims1	9.19974	-0.350262	0.487639	-0.718282	0.472583	0.737005
Rims2	7.13684	0.0316044	0.557891	0.0566497	0.954824	0.98998
Rit2	6.58335	0.0239564	0.586087	0.0408751	0.967395	0.98998
Rnf144a	24.6971	-0.350939	0.324975	-1.0799	0.280189	0.556132
Robo1	4.71799	0.0492337	0.674464	0.0729968	0.941809
Robo2	1.01181	0.135155	1.44324	0.0936472	0.925389
Rock1	7.18205	0.220863	0.567861	0.388938	0.697322	0.863413
Rock2	3.71971	0.0218813	0.751659	0.0291106	0.976776
Ror1	2.7878	-0.365154	0.847976	-0.430618	0.666746
Rora	7.86121	-0.225567	0.523391	-0.430971	0.666489	0.85746
Rpe	24.075	0.657405	0.359279	1.82979	0.0672816	0.222786
Rpia	6.79493	-0.18434	0.55927	-0.329608	0.741696	0.894679
Rps9	166.305	0.735732	0.189027	3.8922	9.93374e-05	0.00082362
Rptor	18.9733	-0.0360584	0.364665	-0.0988809	0.921233	0.980221
Rtn1	33.1466	-0.505507	0.29063	-1.73935	0.0819735	0.255118
Rtn3	131.33	-1.38496	0.225054	-6.15391	7.55967e-10	1.76842e-08
Rtn4	102.315	-0.256598	0.220018	-1.16626	0.243511	0.514653
Ryr2	5.39535	0.319444	0.648349	0.492704	0.622222	0.828592
Ryr3	4.68689	-0.0169245	0.680824	-0.0248589	0.980168
S100a16	133.526	-0.941791	0.189467	-4.97074	6.66969e-07	9.10135e-06
S100b	25.1228	-1.40184	0.337157	-4.15783	3.21291e-05	0.000313797
Sall1	17.6596	-0.832375	0.363971	-2.28693	0.0222001	0.0938133
Samhd1	68.8467	3.7298	0.424141	8.79378	1.44616e-18	1.05248e-16
Sbf2	19.8205	0.990395	0.398339	2.48631	0.0129075	0.0610232
Scd2	756.534	-2.04065	0.230837	-8.84023	9.55197e-19	7.82068e-17
Scg2	3.10314	-0.105504	0.815278	-0.129409	0.897034
Scg5	19.3766	-0.927318	0.347763	-2.66652	0.00766399	0.0401593
Scn2a	4.54129	-0.0367243	0.684099	-0.0536827	0.957188
Scn8a	3.21841	-0.000375297	0.8087	-0.000464074	0.99963
Sec24b	9.21256	0.417106	0.516925	0.806898	0.419725	0.694243
Selenow	349.361	2.04071	0.192119	10.6221	2.35183e-26	5.13484e-24
Selplg	5.10018	-0.341856	0.642848	-0.531783	0.594876
Sem1	52.703	0.45514	0.249616	1.82336	0.0682485	0.222786
Sema5a	6.36695	-0.248351	0.5843	-0.42504	0.670808	0.85746
Sema6d	78.5481	-0.235491	0.243098	-0.96871	0.33269	0.600309
Serinc3	103.013	0.550269	0.209316	2.62889	0.0085665	0.0434965
Serinc5	111.199	-0.66037	0.199341	-3.31277	0.000923775	0.00611184
Serpine2	14.0411	-0.40298	0.401319	-1.00414	0.315312	0.586732
Setx	4.56787	0.141344	0.701975	0.201352	0.840423
Sgk1	381.126	3.7436	0.417233	8.97245	2.9e-19	2.71357e-17
Sh3gl2	10.7645	-0.665918	0.448938	-1.48332	0.13799	0.362985
Shc3	7.40681	-0.880744	0.527316	-1.67024	0.0948721	0.28375
Shprh	10.6039	0.0851475	0.46543	0.182944	0.854842	0.957131
Shtn1	21.4293	-1.56593	0.364022	-4.30176	1.69448e-05	0.000170751
Sil1	8.82281	-0.000431142	0.502839	-0.000857417	0.999316	0.999316
Sipa1l1	5.40917	0.321403	0.647495	0.496379	0.619627	0.828592
Sirt1	3.87508	0.323839	0.770179	0.420473	0.67414
Skil	12.4553	0.789911	0.467431	1.6899	0.0910472	0.276092
Slc10a6	7.49608	0.617006	0.57397	1.07498	0.282384	0.558796
Slc11a2	18.4045	0.512568	0.387889	1.32143	0.186359	0.437509
Slc12a2	88.4798	-0.986945	0.203312	-4.85435	1.20783e-06	1.5214e-05
Slc13a3	9.43851	-0.0700734	0.488974	-0.143307	0.886048	0.973648
Slc17a7	15.7805	-0.560006	0.392886	-1.42536	0.154052	0.383666
Slc18a2	3.40408	-0.190546	0.780121	-0.244251	0.807036
Slc1a2	46.9415	-1.42378	0.260196	-5.47196	4.45089e-08	7.67192e-07
Slc1a3	35.9545	0.345513	0.303814	1.13725	0.255433	0.531138
Slc25a12	22.1847	-0.262095	0.334593	-0.783324	0.433437	0.702726
Slc25a4	143.476	-0.334074	0.232121	-1.43922	0.150088	0.381933
Slc2a1	34.5154	-0.73061	0.309911	-2.35748	0.0183993	0.0819832
Slc2a13	6.56417	0.515313	0.605265	0.851383	0.394556	0.661401
Slc32a1	8.87599	-0.728399	0.492682	-1.47844	0.139291	0.363488
Slc38a9	10.572	-0.0135074	0.464761	-0.0290631	0.976814	0.990423
Slc39a11	5.4227	0.317765	0.649978	0.488885	0.624923	0.828592
Slc44a1	101.613	0.123487	0.218562	0.564999	0.572074	0.806913
Slc4a4	10.2772	-0.652546	0.465812	-1.40088	0.16125	0.394231
Slc4a8	12.0583	0.462104	0.473628	0.975667	0.329229	0.597355
Slc5a7	2.18563	-0.190452	0.970792	-0.196182	0.844468
Slc6a1	77.1769	0.584499	0.298718	1.95669	0.0503836	0.183897
Slc6a11	7.78743	-1.23345	0.521237	-2.36639	0.0179624	0.0805847
Slc6a3	2.31529	0.445444	0.987358	0.451147	0.651884
Slc7a5	7.3332	0.56963	0.579834	0.982403	0.325901	0.594611
Slc8a1	9.26139	-0.132214	0.491772	-0.268853	0.788043	0.920086
Slco3a1	34.7832	-0.415607	0.293812	-1.41453	0.157206	0.388565
Slit2	2.20003	0.307999	1.00876	0.305326	0.760118
Smad2	8.98126	0.40576	0.516271	0.785945	0.4319	0.702726
Smad3	5.30576	-0.263977	0.624551	-0.422666	0.672539	0.85746
Smurf1	28.3586	0.130313	0.313995	0.415016	0.67813	0.85746
Snap25	79.2538	-0.548574	0.273814	-2.00345	0.0451287	0.169881
Snca	13.7659	-0.0543866	0.438325	-0.124078	0.901253	0.977353
Sncb	16.5333	-0.211709	0.396975	-0.533305	0.593822	0.821805
Snn	6.89349	-0.0310391	0.562652	-0.0551657	0.956006	0.98998
Snrpn	67.0811	-0.13245	0.245329	-0.539885	0.589276	0.820935
Sod1	51.9966	0.045056	0.24974	0.180412	0.856829	0.957719
Sorbs1	14.5245	0.440081	0.421533	1.044	0.296484	0.569493
Sorl1	11.7407	-0.309714	0.435203	-0.711654	0.476679	0.737555
Sort1	12.8493	-1.54206	0.424191	-3.63529	0.000277667	0.00199859
Sos1	9.15299	-0.246388	0.48734	-0.505578	0.613153	0.828592
Sox5	2.64019	0.266666	0.909375	0.293241	0.769338
Sox6	4.97914	0.352253	0.678937	0.51883	0.603879
Sox9	11.5052	0.650161	0.475511	1.36729	0.171535	0.413071
Spag9	36.1495	-0.251013	0.289615	-0.866711	0.386101	0.653478
Sparc	65.4358	0.205711	0.259933	0.791398	0.428712	0.702726
Sparcl1	16.5589	-1.55724	0.378324	-4.11614	3.85271e-05	0.000350489
Spg11	5.56692	-0.00435548	0.621033	-0.00701328	0.994404	0.99745
Spock1	24.4492	-0.573722	0.38775	-1.47962	0.138975	0.363488
Spp1	7.44228	2.48168	0.858494	2.89074	0.00384338	0.0224769
Sptan1	26.4578	0.266721	0.322735	0.82644	0.408554	0.679196
Sptbn1	32.8564	-0.373732	0.291571	-1.28179	0.199917	0.457988
Sptbn4	8.35087	0.383227	0.532791	0.719282	0.471967	0.737005
Srgn	13.5444	2.15479	0.586554	3.67365	0.000239112	0.00175975
Ssh2	13.9223	0.303446	0.419781	0.722869	0.46976	0.736108
Sst	9.86135	-0.317873	0.478436	-0.6644	0.506434	0.762562
Sstr1	2.79264	0.379408	0.895148	0.423849	0.671676
Sstr2	6.03458	-0.643882	0.583186	-1.10408	0.26956	0.544944
Sstr4	5.38624	-0.255692	0.622683	-0.41063	0.681344	0.85746
St3gal6	3.67905	0.220965	0.784605	0.281626	0.778231
Stat2	133.711	4.54652	0.391546	11.6117	3.59275e-31	2.35325e-28
Stat3	45.0591	2.47692	0.364998	6.78611	1.15194e-11	3.59296e-10
Stk3	3.75344	0.31236	0.771358	0.404948	0.685516
Stmn2	3.72442	-0.749668	0.728343	-1.02928	0.303349
Stmn3	13.6133	-0.390136	0.415573	-0.938791	0.347838	0.614156
Stxbp1	14.4643	0.521656	0.424438	1.22905	0.219053	0.483407
Sulf2	82.0796	1.01837	0.246348	4.13385	3.56733e-05	0.000329099
Sv2a	73.1281	-0.429493	0.225074	-1.90823	0.0563613	0.198476
Sv2b	7.77666	-0.557078	0.523628	-1.06388	0.287383	0.566105
Syn2	7.63344	0.329306	0.563624	0.584265	0.559042	0.796027
Syn3	6.84681	-0.030161	0.564711	-0.0534096	0.957406	0.98998
Synpr	6.65878	-0.720178	0.566391	-1.27152	0.203543	0.461318
Syp	10.7172	-0.669446	0.44869	-1.492	0.135699	0.359494
Syt1	11.1234	-0.581346	0.44632	-1.30253	0.192735	0.450862
Syt11	125.698	-0.980375	0.187985	-5.21517	1.83653e-07	2.93397e-06
Tac1	1.95241	-0.398588	1.00383	-0.397069	0.691316
Tacr1	3.82414	0.0446783	0.755491	0.0591381	0.952842
Tagln	10.7278	2.72353	0.742482	3.66814	0.000244318	0.00177809
Taldo1	139.374	-1.05468	0.195866	-5.38473	7.25544e-08	1.21854e-06
Tank	15.9003	0.255935	0.406766	0.629196	0.529221	0.782636
Taok3	11.2227	0.592832	0.478672	1.23849	0.215533	0.481822
Tardbp	35.9417	0.40488	0.301274	1.34389	0.178984	0.424762
Tbl1x	15.2151	0.793584	0.426438	1.86096	0.0627495	0.214832
Tbl1xr1	21.4646	0.195903	0.347429	0.563864	0.572847	0.806913
Tbx21	2.47304	-0.288636	0.901894	-0.320033	0.748943
Tcf12	27.6779	-0.0527312	0.307186	-0.171659	0.863706	0.96003
Tcf4	41.0082	-0.297289	0.27137	-1.09551	0.273293	0.545752
Tcf7l2	16.4376	0.7582	0.421909	1.79707	0.0723246	0.232219
Tenm2	3.33637	0.0202608	0.800349	0.0253149	0.979804
Tenm4	5.19492	-0.876685	0.621778	-1.40996	0.15855	0.390415
Terf2ip	12.0758	0.178026	0.444204	0.400774	0.688586	0.85746
Tfdp2	19.2001	-0.05147	0.361491	-0.142382	0.886778	0.973648
Tgfb1	3.54757	0.207496	0.783062	0.264981	0.791024
Tgfb2	3.08961	-0.100079	0.815081	-0.122784	0.902278
Tgfbr1	8.30262	-0.479406	0.504695	-0.949892	0.342167	0.61233
Thrb	2.95068	-0.219605	0.829334	-0.264797	0.791166
Thy1	19.6938	-0.277645	0.352152	-0.788422	0.43045	0.702726
Tiam1	5.51966	-0.187003	0.616649	-0.303257	0.761694	0.900559
Timp2	43.5297	-0.987999	0.254905	-3.87595	0.000106211	0.000849057
Tjp1	27.4072	-0.0693925	0.308765	-0.224742	0.82218	0.93616
Tkt	66.1227	-0.601911	0.24237	-2.48344	0.0130119	0.0610232
Tle4	5.16212	0.24841	0.656793	0.378216	0.70527	0.868331
Tlr4	3.13636	-0.410074	0.806199	-0.508652	0.610996
Tmem119	4.34013	-0.778961	0.678169	-1.14862	0.250711
Tmsb10	55.7255	1.72871	0.286575	6.0323	1.61638e-09	3.5291e-08
Tmsb4x	526.735	0.5349	0.287449	1.86085	0.0627652	0.214832
Tnc	5.141	1.18148	0.746013	1.58372	0.113257	0.314467
Tnf	3.3271	0.349736	0.821866	0.42554	0.670443
Tnik	12.0202	-0.0233414	0.438875	-0.0531847	0.957585	0.98998
Tnks	15.0502	0.538097	0.420206	1.28055	0.200351	0.457988
Tnr	3.40437	-0.182036	0.773208	-0.23543	0.813875
Tnrc6a	23.8792	1.06268	0.370566	2.86773	0.00413432	0.0239644
Tnrc6b	16.8597	-0.0391011	0.377811	-0.103494	0.917571	0.980221
Tnrc6c	7.37026	-0.16304	0.545718	-0.298762	0.765121	0.901357
Tph2	3.33637	0.0202608	0.800349	0.0253149	0.979804
Traf3	2.31529	0.445444	0.987358	0.451147	0.651884
Trat1	0.835397	-0.284571	1.55097	-0.183479	0.854422
Trem2	3.07948	-0.110486	0.818973	-0.134908	0.892685
Trim2	93.1444	-0.827558	0.207275	-3.99255	6.53654e-05	0.00055603
Trim33	9.98214	0.289575	0.494615	0.585455	0.558242	0.796027
Trio	7.38552	0.124555	0.551504	0.225847	0.821321	0.93616
Trip12	23.5376	0.812131	0.367101	2.21228	0.0269474	0.110316
Trp53	15.1884	0.262681	0.404328	0.649673	0.515903	0.767993
Trpm7	9.33049	0.124251	0.49708	0.249961	0.802617	0.928824
Trpv1	4.00712	-0.0570684	0.721964	-0.0790461	0.936996
Tspan5	28.6522	0.0263277	0.30981	0.0849804	0.932277	0.982548
Tspan7	32.591	-1.13678	0.305022	-3.72687	0.000193873	0.00145962
Tspo	31.8694	3.4553	0.532868	6.48435	8.91168e-11	2.43215e-09
Ttc3	12.0672	-0.477558	0.431431	-1.10692	0.26833	0.544137
Ttr	3.71503	-1.51233	0.741961	-2.03828	0.0415218
Tuba1a/b/c	406.807	-0.392516	0.192779	-2.03609	0.0417411	0.158956
Tubb5	41.1422	-0.089528	0.279833	-0.319934	0.749018	0.895268
Tusc3	7.15326	-0.0765506	0.555553	-0.137792	0.890405	0.973648
Tyrobp	11.0083	0.908092	0.51187	1.77407	0.0760522	0.242996
Ube2e1	21.2979	0.848967	0.374213	2.26867	0.0232882	0.0977804
Ube2g1	18.7609	-0.109345	0.373008	-0.293143	0.769413	0.903164
Ube2k	36.9996	0.278988	0.282931	0.986063	0.324102	0.594244
Ube3a	10.8874	0.0524247	0.462548	0.113339	0.909762	0.980221
Ube3c	15.1586	0.173026	0.402187	0.430213	0.667041	0.85746
Ube4b	17.1957	0.0154213	0.377101	0.0408943	0.96738	0.98998
Ubr5	16.7374	0.654617	0.403029	1.62424	0.104324	0.299701
Uggt2	5.50526	-0.367345	0.610694	-0.601521	0.547493	0.796027
Ugt8a	57.8454	-1.76006	0.253912	-6.93178	4.15582e-12	1.51226e-10
Unc5c	19.9837	0.324066	0.367323	0.882239	0.377648	0.645846
Uqcr10	65.3823	0.133528	0.228047	0.585526	0.558194	0.796027
Usp15	15.7101	0.929768	0.436385	2.13061	0.0331212	0.131481
Usp9x	17.2937	-0.0395025	0.373556	-0.105747	0.915783	0.980221
Uvrag	7.87323	0.399022	0.549887	0.725643	0.468058	0.735844
Vcan	5.7567	0.869061	0.675281	1.28696	0.198108	0.457988
Vegfa	8.48143	-0.46691	0.516084	-0.904716	0.365616	0.63691
Vegfb	6.57337	-0.580414	0.5657	-1.02601	0.304887	0.576476
Vim	90.3101	3.42468	0.422279	8.10999	5.06243e-16	2.5157e-14
Vip	1.8472	-0.0590551	1.06241	-0.0555859	0.955672
Vipr1	2.63505	-0.514239	0.868722	-0.591948	0.553885
Vipr2	4.47037	-0.260329	0.676301	-0.38493	0.700289
Vmp1	66.445	-1.10106	0.225759	-4.87714	1.07634e-06	1.39911e-05
Vtn	4.02963	-0.538358	0.705595	-0.762984	0.445473
Wac	22.6699	0.552219	0.353794	1.56085	0.118559	0.327664
Wasf1	8.52048	-0.164714	0.509584	-0.323232	0.746519	0.895228
Wdr41	6.32504	0.243748	0.602319	0.404683	0.68571	0.85746
Wdr59	20.7771	-0.309519	0.345083	-0.896941	0.36975	0.639166
Wscd1	66.7922	-1.13448	0.223529	-5.0753	3.86887e-07	5.50894e-06
Wwp1	5.80072	0.253978	0.627254	0.404905	0.685548	0.85746
Wwp2	16.1911	0.683942	0.412479	1.65812	0.0972926	0.288356
Xcl1	3.78137	0.621844	0.795056	0.782139	0.434133
Xpo1	17.8764	1.07276	0.432113	2.48259	0.0130431	0.0610232
Ybx1	109.896	1.02577	0.214239	4.78796	1.68485e-06	2.08222e-05
Ywhag	103.408	0.406017	0.270947	1.49851	0.134	0.358245
Ywhaq	235.339	-0.946723	0.162407	-5.82934	5.56471e-09	1.10451e-07
Ywhaz	114.287	0.169345	0.200061	0.846463	0.397295	0.662158
Zbtb20	32.5624	-0.0265707	0.288473	-0.0921082	0.926612	0.982089
Zeb1	4.28209	0.293464	0.722347	0.406265	0.684548
Zfyve16	8.74172	-0.373337	0.497472	-0.75047	0.452972	0.718394
Zwint	36.7094	0.536275	0.295901	1.81235	0.0699326	0.225645

### Sheet: Pre_oligodendrocyte
HUGO_ID	baseMean	log2FoldChange	lfcSE	stat	pvalue	padj
6330403K07Rik	37.2814	-0.596789	0.361569	-1.65055	0.0988302	0.33948
Abca2	33.6122	-0.483505	0.362078	-1.33536	0.181759	0.481755
Abi1	23.8585	0.25238	0.409372	0.616506	0.537561	0.810574
Abi2	14.8468	0.0511691	0.520256	0.0983537	0.921651	0.967046
Abl1	11.7762	-0.347112	0.547383	-0.634129	0.525996	0.809665
Ace2	3.52138	-0.459545	0.979389	-0.469216	0.638915
Acer3	14.9746	0.495365	0.515528	0.96089	0.336608	0.652763
Acta2	3.11443	0.354183	1.05435	0.335926	0.736927
Ada	5.0551	0.893999	0.901335	0.99186	0.321266
Adam10	21.2214	0.0186682	0.421358	0.0443048	0.964661	0.981316
Adam22	21.6656	-0.596615	0.410772	-1.45242	0.146384	0.421542
Adar	55.76	2.20438	0.362566	6.07995	1.20221e-09	4.60448e-08
Adcy1	29.056	-1.67464	0.373181	-4.48748	7.20709e-06	0.000128387
Adcy2	11.9092	-1.01832	0.534824	-1.90404	0.0569053	0.230632
Adcy8	5.20047	-1.04673	0.775111	-1.35042	0.176881
Adcy9	16.9775	0.0145296	0.460438	0.0315561	0.974826	0.988274
Add1	57.0771	-0.00798692	0.288113	-0.0277215	0.977884	0.988274
Adgrg1	31.0509	-0.254687	0.397224	-0.641167	0.521414	0.805846
Adgrl2	4.43	-0.124661	0.855147	-0.145778	0.884097
Adgrl3	20.6358	0.543702	0.439979	1.23575	0.216553	0.536394
Adora1	53.8832	0.185783	0.298574	0.622236	0.533787	0.809665
Adora2a	3.15195	-0.667446	0.985948	-0.676958	0.498433
Adra1d	5.478	-0.856007	0.768219	-1.11427	0.265161
Adrb2	3.65461	-0.336224	0.92457	-0.363654	0.716116
Ago2	24.1414	0.524931	0.418421	1.25455	0.209641	0.527022
Ago3	7.02595	0.79645	0.751857	1.05931	0.289458	0.612499
Agt	6.84931	-0.793322	0.683192	-1.1612	0.245561	0.560497
Agtr1a	4.44776	-0.139833	0.862437	-0.162137	0.871198
Agtr1b	4.99339	0.0611121	0.826131	0.0739739	0.941031
Agtr2	4.83872	-0.228479	0.822801	-0.277685	0.781254
Ahcyl1	65.2254	-0.0544462	0.273383	-0.199157	0.84214	0.944812
Akt1	61.6645	0.39971	0.288393	1.38599	0.165749	0.45744
Akt3	37.1417	0.3359	0.358852	0.936041	0.349252	0.663839
Alcam	26.0714	-0.328165	0.378829	-0.866263	0.386346	0.712657
Aldh1l1	15.5709	0.672371	0.503381	1.33571	0.181644	0.481755
Aldoa	233.174	0.00195888	0.197984	0.00989417	0.992106	0.995114
Aldoc	164.691	0.148288	0.248469	0.596806	0.550637	0.814048
Ambra1	9.98859	0.132844	0.598385	0.222005	0.82431	0.936744
Anapc16	43.3368	0.248748	0.32054	0.776027	0.437733	0.753296
Ano6	9.79626	0.327647	0.607726	0.539136	0.589793	0.840666
Apba1	17.4337	0.213108	0.477442	0.446353	0.655342	0.866467
Apc	16.2376	0.0409418	0.478737	0.0855205	0.931848	0.970724
Apela	4.4142	0.663386	0.913236	0.726412	0.467586
Aph1b/c	10.3047	-0.483503	0.568858	-0.849953	0.395351	0.720382
Aplnr	2.14881	0.0276953	1.21491	0.0227962	0.981813
Aplp2	132.645	-0.702089	0.234575	-2.99302	0.00276229	0.0227517
Apod	264.804	2.91805	0.300764	9.7021	2.95343e-22	4.52465e-20
Apoe	663.295	-0.96247	0.249647	-3.85533	0.000115576	0.00145133
App	84.2858	-0.149433	0.250966	-0.595432	0.551555	0.814048
Aqp4	29.0047	0.575193	0.413566	1.39081	0.164282	0.457238
Arhgef7	17.1562	0.331971	0.474088	0.700231	0.483783	0.780164
Arih1	18.6665	0.35952	0.463274	0.776041	0.437725	0.753296
Arpp21	101.287	-0.556473	0.259849	-2.14153	0.0322316	0.164596
Artn	7.03679	-0.863336	0.688954	-1.25311	0.210165	0.527022
Aspa	9.22466	-1.09241	0.602152	-1.81418	0.0696504	0.266455
Astn2	44.6968	0.733615	0.328728	2.23168	0.0256362	0.142299
Atf6	11.7951	0.665347	0.571041	1.16515	0.24396	0.5595
Atg13	38.2722	0.527314	0.34327	1.53615	0.124502	0.38926
Atg2b	7.80826	-0.330125	0.663152	-0.497811	0.618617	0.853803
Atg4c	26.7316	0.0340831	0.403635	0.0844404	0.932706	0.970724
Atg5	14.2127	-0.162135	0.494184	-0.328085	0.742847	0.900349
Atg7	17.0008	-0.17689	0.456444	-0.38754	0.698357	0.884616
Atm	7.41625	1.62088	0.813573	1.9923	0.0463385	0.203778
Atp1a2	206.843	0.0322146	0.2211	0.145702	0.884157	0.955238
Atp1b1	200.537	-0.972342	0.245939	-3.9536	7.69842e-05	0.00103456
Atp2a2	31.9625	-0.0567189	0.358609	-0.158164	0.874328	0.948633
Atp2b1	28.4741	-0.58191	0.379935	-1.5316	0.125621	0.389753
Atp2b2	12.7032	-1.27831	0.52763	-2.42274	0.015404	0.0959307
Atp2b4	10.9302	-0.735067	0.566314	-1.29799	0.194292	0.502797
Atp6v0a1	45.8613	0.107768	0.328004	0.328557	0.74249	0.900349
Atp6v1a	34.4081	0.0956196	0.360117	0.265523	0.790606	0.921127
Atp6v1h	48.0292	0.459286	0.313788	1.46368	0.143281	0.420032
Atp8a1	31.1201	0.23146	0.380893	0.607679	0.5434	0.814048
Atpif1	55.9489	-0.204625	0.28341	-0.722009	0.470289	0.768105
Atr	4.53016	-0.820075	0.826375	-0.992375	0.321015
Atrn	41.7746	-0.584812	0.32264	-1.81259	0.0698956	0.266455
Atxn1	12.8089	-0.567835	0.510867	-1.11151	0.266348	0.581261
Atxn2	15.5392	0.481271	0.513013	0.938127	0.348179	0.663446
Auts2	11.5273	-0.278203	0.550568	-0.505301	0.613348	0.849995
Avp	6.32774	-0.378083	0.727277	-0.519862	0.60316
Avpr1a	3.17361	-0.685005	0.988348	-0.693081	0.488259
Avpr1b	3.2358	0.878447	1.08918	0.806518	0.419944
Avpr2	2.80868	0.105706	1.08995	0.0969828	0.92274
Axl	43.345	1.95028	0.388415	5.02113	5.13676e-07	1.22961e-05
B2m	236.613	5.56722	0.491472	11.3277	9.57353e-30	7.33333e-27
Bace1	28.4455	-0.26974	0.369396	-0.730218	0.465257	0.76614
Bace2	3.49847	-0.994798	0.941902	-1.05616	0.290896
Bcan	352.317	-0.263251	0.180029	-1.46227	0.143666	0.420032
Bcas1	90.6327	0.158073	0.277143	0.570367	0.568429	0.826138
Bche	2.82257	-0.268481	1.05807	-0.253747	0.799691
Bcl2	8.55108	0.150741	0.645856	0.233398	0.815453	0.932293
Bcl2l1	38.4251	1.24148	0.384237	3.23102	0.00123349	0.0115226
Bdnf	2.96138	0.636466	1.12312	0.566695	0.570921
Bex1/2	85.1133	0.095904	0.259432	0.369669	0.711629	0.885523
Bin1	118.528	0.057609	0.226475	0.254372	0.799208	0.924764
Birc6	22.3111	0.336939	0.419258	0.803657	0.421595	0.74755
Bmpr1a	14.1493	0.345615	0.5378	0.642645	0.520454	0.805846
Bmpr2	18.5808	-0.186144	0.441896	-0.421238	0.673581	0.873732
Braf	44.3573	0.174371	0.336341	0.518435	0.604155	0.847587
Brwd1	15.1193	0.142483	0.497184	0.286581	0.774433	0.91529
Bsg	167.372	-0.489272	0.228354	-2.1426	0.0321452	0.164596
Btrc	29.1418	0.153284	0.387773	0.395293	0.692627	0.880866
C1qa	32.9091	1.05598	0.512578	2.06014	0.0393853	0.188557
C1qb	41.4097	1.22948	0.530373	2.31814	0.0204415	0.118623
C1qc	34.5092	1.04437	0.512113	2.03934	0.041416	0.191426
C1s1/2	5.25679	1.29105	0.922634	1.3993	0.161722
C2	50.4911	4.81296	0.696152	6.91366	4.72304e-12	2.4119e-10
C3	5.21533	0.972407	0.865411	1.12364	0.261168
C5ar1	6.36997	0.598482	0.762399	0.784998	0.432455	0.752864
Cab39	28.7857	0.0631671	0.378564	0.16686	0.86748	0.946955
Cab39l	22.1566	0.318063	0.419544	0.758116	0.448382	0.75652
Cacna1a	36.3105	-0.286401	0.337067	-0.849685	0.3955	0.720382
Cacna1b	17.9486	0.024061	0.526623	0.0456893	0.963558	0.981316
Cacna1c	18.3122	-0.135452	0.46932	-0.288613	0.772878	0.91529
Cacna1d	19.8596	-0.197367	0.432767	-0.456058	0.648348	0.866467
Cacna1e	36.2071	-0.446783	0.39758	-1.12376	0.261116	0.575932
Cacna2d1	17.52	-0.807081	0.469454	-1.71919	0.0855794	0.30349
Cacna2d3	19.9556	0.485476	0.453228	1.07115	0.284101	0.60788
Cacnb2	9.4494	0.392339	0.624119	0.628628	0.529593	0.809665
Cacnb4	33.4279	-0.171466	0.365503	-0.469125	0.638981	0.866467
Cacng3	6.68413	-0.975447	0.708356	-1.37706	0.168494	0.460953
Calb1	4.84253	-0.419862	0.830515	-0.505544	0.613177
Calb2	10.8282	-0.233504	0.584354	-0.399594	0.689455	0.87874
Calca	2.63524	0.964418	1.20894	0.797739	0.425022
Calcr	2.32217	-0.278475	1.15438	-0.241234	0.809373
Calm1	419.854	0.0763036	0.183996	0.414703	0.678359	0.873732
Calm2	263.027	-0.515595	0.251952	-2.04641	0.0407164	0.191193
Calm3	176.061	-0.441445	0.223852	-1.97204	0.0486053	0.207998
Camk1d	14.9667	-0.0317128	0.492914	-0.0643374	0.948702	0.973394
Camk2a	153.331	-1.20802	0.208153	-5.80353	6.4935e-09	2.26092e-07
Camk2b	46.3521	-1.16052	0.306903	-3.7814	0.00015595	0.00186653
Camk2d	26.0131	0.893555	0.424157	2.10666	0.0351473	0.174073
Camk2g	30.2787	-0.428183	0.35983	-1.18996	0.234062	0.555082
Camk2n1	16.1493	-0.78072	0.47401	-1.64705	0.0995475	0.339945
Camk4	14.2411	-1.09308	0.494916	-2.20862	0.0272011	0.146733
Car8	24.5641	-0.171064	0.401292	-0.426284	0.669901	0.873732
Cartpt	3.99329	-0.160112	0.903211	-0.17727	0.859296
Casp3	13.8376	0.178103	0.511439	0.348239	0.727661	0.894684
Cast	5.40944	0.500261	0.811744	0.61628	0.53771
Cblb	16.3634	0.682821	0.492969	1.38512	0.166016	0.45744
Cbln2	7.76143	-0.443061	0.665317	-0.665939	0.50545	0.801604
Cck	44.8811	-0.908533	0.369031	-2.46194	0.0138186	0.0897038
Cckar	2.15756	-0.449891	1.19869	-0.375318	0.707424
Cckbr	8.41189	-1.14136	0.616802	-1.85045	0.0642491	0.255515
Ccl2	74.4016	3.39685	0.424985	7.99286	1.3184e-15	1.44271e-13
Cd109	3.14891	0.336681	1.03989	0.323766	0.746115
Cd14	9.17344	0.0606718	0.637027	0.0952422	0.924122	0.967046
Cd3d	3.73789	0.372064	0.968212	0.384279	0.700772
Cd3e	3.6388	-0.0559927	0.958162	-0.0584376	0.9534
Cd3g	8.412	-0.0165141	0.634719	-0.026018	0.979243	0.988274
Cd44	16.2159	2.84191	0.707909	4.01451	5.95697e-05	0.000814829
Cd46	5.41367	0.277039	0.792796	0.349446	0.726755
Cd55	4.96822	-0.143451	0.813315	-0.176378	0.859997
Cd6	5.3798	0.2873	0.802651	0.357939	0.720389
Cd74	168.988	5.88682	0.603189	9.75949	1.67996e-22	3.21712e-20
Cd81	356.273	0.160649	0.2628	0.611299	0.541001	0.812563
Cd84	5.21907	0.434581	0.833956	0.521107	0.602292
Cd9	381.03	0.337557	0.318473	1.05993	0.289179	0.612499
Cdc27	21.4338	0.193961	0.424534	0.45688	0.647757	0.866467
Cdc6	4.44658	-0.14002	0.855144	-0.163739	0.869937
Cdk6	10.9444	-0.133423	0.577115	-0.23119	0.817167	0.932862
Cdk8	9.18437	0.0722641	0.619955	0.116563	0.907206	0.962493
Cfh	2.98896	-0.170806	1.0625	-0.160759	0.872283
Chat	3.31232	-0.239458	0.980906	-0.244119	0.807138
Chchd10	40.2081	-0.450845	0.327171	-1.37801	0.1682	0.460953
Chl1	14.1512	0.144432	0.50744	0.284629	0.775929	0.91529
Chrm1	17.5703	-0.610325	0.465419	-1.31135	0.189741	0.495905
Chrm2	5.47151	0.046701	0.782329	0.0596948	0.952399
Chrm3	4.81256	-0.409406	0.8241	-0.496792	0.619336
Chrm5	3.37377	-0.85856	0.955244	-0.898785	0.368767
Chrna4	19.0873	-0.400653	0.432516	-0.926329	0.354275	0.67172
Chrna7	8.40086	-0.245918	0.640449	-0.383978	0.700995	0.884616
Ckb	434.048	-0.164469	0.219789	-0.748302	0.454278	0.759166
Clasp2	49.3814	-0.182631	0.298412	-0.61201	0.540531	0.812563
Cldn5	12.4866	-0.0370901	0.577591	-0.0642151	0.948799	0.973394
Clec7a	3.65552	-0.0502414	0.94028	-0.0534324	0.957387
Clip1	9.61741	-0.314792	0.593516	-0.530385	0.595845	0.842099
Clstn1	46.0962	-0.98388	0.304019	-3.23624	0.00121115	0.0114535
Clu	116.435	-0.466797	0.244013	-1.91301	0.0557473	0.228355
Cmip	88.7761	0.372225	0.254491	1.46263	0.14357	0.420032
Cnksr2	17.9161	-0.816708	0.482912	-1.69121	0.0907959	0.319035
Cnr1	14.2764	-0.523768	0.501883	-1.04361	0.296668	0.616041
Cntn1	66.2297	-0.958168	0.270244	-3.54557	0.000391761	0.00433462
Cntn2	17.1365	-0.54788	0.465947	-1.17584	0.239658	0.555651
Cntn4	21.0154	-0.122949	0.427052	-0.287903	0.773421	0.91529
Cntn5	3.47468	0.183252	0.988678	0.18535	0.852954
Col1a1	4.24182	0.321701	0.918	0.350437	0.726011
Col1a2	3.07238	0.78438	1.10117	0.712316	0.476269
Col3a1	1.34464	-0.425164	1.5054	-0.282425	0.777617
Col4a5	2.31449	-0.281934	1.16966	-0.241039	0.809525
Comt	26.8514	0.194581	0.398597	0.488165	0.625433	0.856029
Cop1	29.1615	0.306874	0.376619	0.814814	0.415179	0.741089
Cox4i1	155.921	-0.24308	0.217172	-1.1193	0.263013	0.575932
Cox6c	64.2898	-0.281576	0.276268	-1.01921	0.308102	0.622516
Cox7c	101.088	0.0678075	0.240378	0.282087	0.777877	0.91529
Cox8a	103.607	0.061053	0.246889	0.247289	0.804685	0.925508
Cpa3	1.82988	-0.334609	1.29209	-0.258968	0.79566
Cpb2	2.85164	0.0896635	1.10369	0.0812397	0.935251
Cpe	97.1314	-0.956728	0.249477	-3.83493	0.000125598	0.00152711
Cr1l	22.5702	0.0439159	0.408898	0.1074	0.914471	0.964973
Creb1	20.0333	0.542282	0.451071	1.20221	0.229282	0.550565
Creb5	37.7934	0.644952	0.354313	1.82029	0.0687145	0.265835
Crebbp	16.711	0.48099	0.48083	1.00033	0.317149	0.631004
Crh	6.90007	0.188693	0.706485	0.267087	0.789402	0.921127
Crhr1	4.83272	-0.440469	0.816558	-0.539422	0.589596
Crhr2	4.46132	-0.136214	0.850989	-0.160065	0.87283
Crip1	14.5544	0.545174	0.530577	1.02751	0.304179	0.622516
Crp	2.97859	-0.485423	1.01298	-0.479205	0.631793
Cryab	181.236	0.493033	0.253706	1.94332	0.0519772	0.215396
Csf1	55.6928	2.15866	0.385324	5.60219	2.11661e-08	6.75551e-07
Csf1r	10.2557	-0.384511	0.599807	-0.641058	0.521485	0.805846
Csf3r	2.46069	0.313955	1.15967	0.270728	0.7866
Csnk1a1	50.9895	0.520039	0.309507	1.68022	0.0929147	0.323709
Csnk2a1	49.1085	0.123031	0.307637	0.399924	0.689212	0.87874
Cspg5	407.379	0.0621522	0.176981	0.351181	0.725453	0.894684
Cst3	298.161	-0.748076	0.238107	-3.14177	0.0016793	0.0147856
Cst7	6.72571	0.891132	0.781284	1.1406	0.254037	0.570545
Ctbp2	19.9034	-0.00296876	0.431491	-0.00688024	0.99451	0.99581
Ctnna1	10.0476	0.472836	0.609799	0.775395	0.438106	0.753296
Ctnna2	16.5096	0.377634	0.50368	0.749749	0.453406	0.759166
Ctnnb1	10.8345	0.277804	0.571976	0.485692	0.627185	0.856371
Ctnnd2	31.9143	0.168242	0.37399	0.449856	0.652814	0.866467
Ctsb	98.4364	0.930135	0.316758	2.93643	0.00332019	0.0264923
Ctsd	141.731	0.14937	0.329716	0.453025	0.650531	0.866467
Ctss	60.2405	2.35841	0.500832	4.70899	2.48948e-06	5.15389e-05
Ctxn1	83.4042	-1.0614	0.301668	-3.51843	0.000434112	0.00468351
Cul1	23.8043	0.191461	0.414671	0.461718	0.644284	0.866467
Cul5	7.03104	0.0849819	0.704098	0.120696	0.903932	0.962493
Cx3cr1	6.88564	-1.21511	0.697625	-1.74178	0.0815467	0.297451
Cxcl14	28.7519	-0.579321	0.369372	-1.56839	0.116789	0.372752
Cxcl2	6.54355	0.270068	0.736142	0.366869	0.713716	0.885523
Cyba	14.6425	2.46599	0.792796	3.1105	0.00186771	0.0160749
Cyfip1	31.2198	0.715581	0.415304	1.72303	0.0848831	0.302421
Cyfip2	76.3425	-0.0329054	0.270777	-0.121522	0.903278	0.962493
Daam1	20.6316	0.466868	0.445569	1.0478	0.29473	0.616041
Daam2	13.8408	-0.618319	0.49834	-1.24076	0.214695	0.533949
Dab1	22.3643	-0.0800699	0.439739	-0.182085	0.855516	0.945395
Dapk1	12.3725	0.0357619	0.537483	0.0665359	0.946951	0.973394
Dapk2	3.42799	0.194832	0.997965	0.195229	0.845213
Dbi	242.175	0.559107	0.245815	2.2745	0.0229357	0.130139
Dcc	9.94158	-0.142994	0.584501	-0.244643	0.806733	0.926473
Dcn	4.48106	-0.150672	0.847264	-0.177834	0.858853
Deptor	4.57591	-0.0498658	0.869192	-0.0573703	0.95425
Des	2.30708	-0.711647	1.15495	-0.616172	0.537781
Dgkb	9.76419	-0.8776	0.594748	-1.47558	0.140056	0.418465
Dgkg	10.4405	0.542166	0.653026	0.830236	0.406405	0.73121
Dgki	26.8789	-0.325548	0.384251	-0.847228	0.396868	0.720382
Dicer1	5.39526	0.497331	0.817223	0.608562	0.542815
Dlg1	49.0803	0.223527	0.313747	0.712445	0.476189	0.773423
Dlg4	52.1301	-0.337405	0.298444	-1.13055	0.258245	0.575046
Dlgap2	6.90634	0.18977	0.711863	0.266582	0.789791	0.921127
Dlk1	4.57734	0.447888	0.901793	0.496664	0.619426
Dmd	23.3741	1.49577	0.467322	3.20072	0.00137084	0.0125008
Dnajc1	20.0493	0.358364	0.440601	0.813353	0.416016	0.741089
Dner	55.0707	-0.0865482	0.294891	-0.293492	0.769146	0.914816
Dnm1	123.23	-0.787706	0.279042	-2.82289	0.00475926	0.0350538
Dnm1l	24.5943	0.20373	0.400545	0.508634	0.611009	0.849995
Dnm2	58.6419	0.326367	0.308041	1.05949	0.289375	0.612499
Dnm3	66.3597	0.0204006	0.279304	0.0730407	0.941774	0.973394
Dock1	21.1286	0.158673	0.427405	0.371247	0.710453	0.885523
Dock3	31.8748	0.010323	0.366243	0.0281862	0.977514	0.988274
Drd1	6.0646	-0.97304	0.736405	-1.32134	0.186389
Drd2	3.01505	-0.498813	1.01327	-0.492282	0.62252
Drd4	3.64241	-0.340295	0.937166	-0.363111	0.716522
Dscam	52.8493	-0.237337	0.306823	-0.773531	0.439208	0.753296
Dscaml1	54.4611	-0.135108	0.310191	-0.435565	0.663152	0.869084
Dync1h1	87.69	0.476909	0.260149	1.83322	0.0667701	0.259624
Dync1i2	12.1119	0.398312	0.559566	0.711824	0.476574	0.773423
Dync1li2	88.0151	0.0438976	0.25519	0.172019	0.863423	0.946955
Dynll2	74.0911	-0.361224	0.269468	-1.34051	0.18008	0.481755
Edn1	3.97326	-0.40155	0.884035	-0.454224	0.649668
Edn3	3.30718	-0.241238	0.972645	-0.248022	0.804117
Ednra	3.75477	-1.1599	0.920296	-1.26036	0.207541
Ednrb	18.8292	-1.90434	0.443648	-4.29246	1.76701e-05	0.000294245
Efna5	5.50255	-0.691302	0.758224	-0.911738	0.361907
Egfr	1.47279	-0.128097	1.45073	-0.0882984	0.92964
Egr1	63.9348	0.635844	0.316983	2.00592	0.0448646	0.199804
Eif4a2	182.027	0.485731	0.243969	1.99095	0.0464863	0.203778
Eif4g3	25.8872	0.271384	0.400843	0.677034	0.498385	0.792039
Elmo1	34.2015	0.0734978	0.348603	0.210835	0.833016	0.939626
Emcn	4.10803	0.522298	0.923892	0.565323	0.571854
Emp1	9.44724	0.647958	0.662093	0.97865	0.327753	0.640456
Ep300	12.7931	0.13406	0.534929	0.250613	0.802113	0.925274
Epb41l2	20.6796	-0.29815	0.42356	-0.703915	0.481486	0.778853
Epb41l3	23.6661	-0.599774	0.424772	-1.41199	0.157952	0.443733
Epha4	20.1065	-0.846398	0.431295	-1.96246	0.0497091	0.21154
Epha6	6.20691	-0.432105	0.747131	-0.578353	0.563026
Epn2	152.18	-0.957819	0.23247	-4.12018	3.78577e-05	0.000591817
Esam	9.92726	-0.154572	0.600013	-0.257614	0.796704	0.924764
Fa2h	38.3362	-1.00072	0.360216	-2.77812	0.00546737	0.0383159
Fabp7	21.7196	-0.352824	0.417545	-0.844995	0.398113	0.720933
Fau	175.229	0.910302	0.254651	3.5747	0.000350626	0.00400413
Fbln5	7.23706	0.437368	0.706463	0.619095	0.535854	0.810574
Fbn1	7.18718	0.456568	0.712752	0.640571	0.521801	0.805846
Fbxo33	8.86572	0.120168	0.630268	0.190661	0.848791	0.945395
Fbxw11	34.0291	0.672288	0.359914	1.86791	0.0617745	0.247745
Fbxw7	6.27419	0.347107	0.75621	0.459009	0.646228
Fgf1	7.76033	-1.01391	0.655973	-1.54566	0.122188	0.383589
Fgf2	9.47606	0.374757	0.624447	0.600143	0.548411	0.814048
Fgfr2	2.86942	-0.967824	1.04386	-0.927159	0.353844
Flt1	4.77743	-0.206938	0.816742	-0.253369	0.799983
Fn1	6.12961	-0.268341	0.736777	-0.36421	0.715701
Fos	40.4878	2.23344	0.413412	5.40244	6.57405e-08	2.01429e-06
Foxj1	4.91912	0.564133	0.860743	0.655402	0.512209
Foxo1	8.33368	-0.676567	0.638454	-1.0597	0.289283	0.612499
Foxo3	6.18089	1.01051	0.81985	1.23256	0.217739
Fpr2	1.67493	-0.5535	1.34418	-0.411776	0.680503
Fpr3	3.80702	-0.238944	0.913623	-0.261535	0.79368
Frs2	15.0082	0.192721	0.501685	0.384147	0.70087	0.884616
Fth1	300.347	0.661725	0.229508	2.88323	0.00393614	0.0304554
Ftl1	204.849	1.74884	0.309224	5.6556	1.55307e-08	5.17239e-07
Fus	77.6819	0.41868	0.261762	1.59947	0.109716	0.360085
Fxyd6	35.3322	-1.38137	0.339046	-4.07427	4.61585e-05	0.000679951
Fyn	89.56	-0.293342	0.266132	-1.10224	0.270357	0.587197
Fzd3	17.136	-0.868788	0.462258	-1.87944	0.0601838	0.242636
Gab1	20.999	0.0389021	0.431255	0.0902069	0.928123	0.968586
Gab2	11.7824	0.67284	0.573209	1.17381	0.24047	0.555651
Gabbr2	20.2353	-0.77966	0.421751	-1.84863	0.0645119	0.255515
Gabra2	15.5744	-0.473603	0.502357	-0.942763	0.345802	0.662211
Gabrb1	13.0167	-0.546115	0.522465	-1.04526	0.295901	0.616041
Gabrb2	21.5328	-0.841617	0.416237	-2.02197	0.0431799	0.196433
Gabrb3	41.0839	-0.659124	0.331864	-1.98613	0.0470189	0.204619
Gabrg3	8.53809	0.171345	0.647366	0.26468	0.791256	0.921127
Gad1	40.3968	-0.383896	0.383044	-1.00223	0.316234	0.630822
Gad2	24.3751	-0.112315	0.450857	-0.249113	0.803273	0.925274
Gal	6.64689	-0.563679	0.714644	-0.788755	0.430255	0.752085
Galr1	3.67689	-0.352578	0.930261	-0.379009	0.704681
Galr2	4.86539	-0.851599	0.801866	-1.06202	0.288226
Galr3	3.34739	-0.869092	0.975008	-0.89137	0.372731
Gap43	34.2679	0.747591	0.372243	2.00834	0.0446072	0.199804
Gas2	5.34351	-0.784606	0.766597	-1.02349	0.306075
Gba	16.5709	0.650926	0.504925	1.28915	0.197344	0.503886
Gbp2	104.259	6.19323	0.786787	7.87155	3.5027e-15	2.98118e-13
Gcg	2.30122	0.176238	1.18673	0.148508	0.881942
Gcgr	3.49346	-0.150735	0.962081	-0.156676	0.875501
Gdnf	5.61292	-0.0738174	0.763775	-0.0966481	0.923006
Gfap	103.639	2.89899	0.387338	7.48439	7.18807e-14	5.00551e-12
Ghr	5.55838	0.814529	0.841454	0.968001	0.333044
Gja1	11.1849	-1.83119	0.585989	-3.12496	0.00177828	0.0154791
Gjb1	12.1424	-0.62227	0.528339	-1.17779	0.238882	0.555651
Glp1r	1.80759	-0.302435	1.31295	-0.230346	0.817823
Glp2r	2.8479	-0.639808	1.04688	-0.611158	0.541095
Gls	25.788	0.212928	0.4244	0.501716	0.615867	0.851542
Glul	233.332	-0.848015	0.265787	-3.19058	0.00141986	0.0127954
Gm2a	118.202	-0.375688	0.281053	-1.33672	0.181315	0.481755
Gnai1	20.9738	-0.846135	0.419301	-2.01797	0.0435948	0.196433
Gnai2	112.226	0.449088	0.270094	1.66271	0.0963706	0.333919
Gnal	14.0289	-0.655913	0.496283	-1.32165	0.186284	0.492047
Gnao1	179.436	-0.236664	0.200187	-1.18222	0.23712	0.555651
Gnaq	70.4642	0.462711	0.288876	1.60176	0.109209	0.360085
Gnas	158.075	0.190116	0.214705	0.885473	0.375902	0.700585
Gnb1	139.043	0.413343	0.234706	1.76111	0.0782193	0.288542
Gng7	12.2239	-1.09859	0.527965	-2.0808	0.0374521	0.180888
Gphn	25.6147	0.261526	0.400505	0.65299	0.513763	0.805846
Gpi1	85.4877	0.264148	0.258603	1.02144	0.307045	0.622516
Gpm6a	123.623	-0.937606	0.219986	-4.26212	2.02498e-05	0.000330028
Gpm6b	96.0596	-0.548858	0.251334	-2.18378	0.0289783	0.154148
Gpnmb	17.6182	3.25317	0.755229	4.30754	1.65084e-05	0.000281009
Gpr158	27.926	-0.738498	0.38034	-1.94168	0.0521759	0.215396
Gpr17	436.238	-1.04289	0.22206	-4.69642	2.64757e-06	5.33695e-05
Gpr37	19.5833	-1.39583	0.435174	-3.20751	0.00133888	0.0123564
Gpr37l1	211.664	-0.365695	0.241106	-1.51674	0.129333	0.399473
Grb10	6.93089	0.349154	0.716033	0.487622	0.625817	0.856029
Grb2	37.1117	0.172815	0.340425	0.507644	0.611703	0.849995
Gria1	9.2319	-0.480061	0.628246	-0.764129	0.44479	0.755425
Gria2	74.9608	0.290272	0.285425	1.01698	0.309162	0.622516
Gria3	22.2736	-0.521389	0.403025	-1.29369	0.195773	0.503228
Gria4	24.4632	-0.640529	0.391449	-1.6363	0.101776	0.343439
Grid1	23.4901	-0.38085	0.403682	-0.943442	0.345455	0.662211
Grid2	16.1999	0.182092	0.484785	0.375615	0.707203	0.88516
Grik1	9.37048	0.347374	0.627863	0.553263	0.580083	0.832279
Grik2	37.3406	0.153916	0.335533	0.458721	0.646434	0.866467
Grin1	48.1575	-0.927034	0.333696	-2.77808	0.00546818	0.0383159
Grin2a	14.1695	-0.263656	0.522208	-0.504887	0.613638	0.849995
Grin2b	4.86377	-1.22736	0.802922	-1.52862	0.126359
Grip1	4.82399	-0.828371	0.801257	-1.03384	0.301211
Grk3	11.418	-0.0393593	0.557411	-0.070611	0.943707	0.973394
Grm1	3.12634	-0.00511499	1.01697	-0.00502964	0.995987
Grm3	14.1399	-1.20718	0.492671	-2.45027	0.0142749	0.0912675
Grm5	15.1622	0.193663	0.514945	0.376085	0.706854	0.88516
Grm7	22.6719	0.138622	0.428612	0.32342	0.746377	0.901321
Grm8	3.63006	-0.593118	0.92489	-0.641285	0.521338
Grn	73.5257	2.74611	0.375241	7.31825	2.51223e-13	1.60364e-11
Gsk3b	26.0038	0.445538	0.404424	1.10166	0.270609	0.587197
Gsn	60.4534	-0.333497	0.32129	-1.03799	0.299273	0.619576
Gstm1	36.0917	-0.533261	0.357861	-1.49013	0.136189	0.412335
Gucy1a2	6.02947	-0.822527	0.729199	-1.12799	0.259325
H2-Aa	83.6271	5.28093	0.668481	7.8999	2.7913e-15	2.67267e-13
H2-Ab1	154.733	5.44442	0.549011	9.91679	3.51891e-23	8.98495e-21
H3f3b	496.835	1.14456	0.225365	5.07869	3.80037e-07	9.70361e-06
H6pd	14.4271	0.194222	0.503864	0.385464	0.699893	0.884616
Hc	3.78367	0.0569782	0.928901	0.0613393	0.951089
Hdac4	14.8508	-0.31765	0.492063	-0.645547	0.518573	0.805846
Hdac9	6.42071	-1.30963	0.72285	-1.81176	0.0700227	0.266455
Hecw1	8.64701	-0.672928	0.626044	-1.07489	0.282425	0.605987
Herc1	8.53063	0.0402526	0.638719	0.0630208	0.94975	0.973394
Herc4	5.0577	1.25006	0.917139	1.36299	0.172884
Hexb	15.6637	-0.586604	0.486337	-1.20617	0.227753	0.550342
Higd1b	3.77056	-0.227313	0.925784	-0.245535	0.806042
Hip1	39.0327	0.599007	0.344955	1.73648	0.0824791	0.298014
Hipk2	26.1077	0.653949	0.405125	1.61419	0.106486	0.356193
Hmgb1	136.591	0.0134292	0.233019	0.0576315	0.954042	0.975696
Hnrnpa2b1	368.096	0.330017	0.2197	1.50213	0.133064	0.405826
Homer1	38.0775	-0.329955	0.350891	-0.940336	0.347045	0.662934
Hsp90aa1	50.9449	-0.247394	0.313981	-0.787925	0.430741	0.752085
Hsp90ab1	333.091	0.433717	0.204827	2.11748	0.0342191	0.171319
Hspa1a	11.7599	-0.0687557	0.553641	-0.124188	0.901166	0.962493
Hspa1b	10.3241	0.190738	0.593597	0.321325	0.747964	0.901321
Hspa4l	16.2682	-0.218251	0.481845	-0.452948	0.650586	0.866467
Hspa8	75.1445	-0.0980586	0.267983	-0.365913	0.71443	0.885523
Hsph1	32.9053	-0.0582888	0.354871	-0.164254	0.869532	0.946955
Htr1a	5.98989	-0.138046	0.746355	-0.18496	0.85326
Htr2a	2.45526	-0.139165	1.14104	-0.121963	0.902929
Htr2c	4.34418	-0.687311	0.849253	-0.809313	0.418335
Htr3a	2.46837	0.317092	1.16865	0.271331	0.786136
Htr6	6.56514	-0.784231	0.700853	-1.11897	0.263154	0.575932
Htt	45.9054	0.388759	0.31504	1.234	0.217203	0.536394
Iapp	4.36844	-0.699564	0.844736	-0.828145	0.407588
Id1	20.5171	0.278623	0.445753	0.625061	0.531931	0.809665
Id2	40.8963	0.174535	0.393818	0.443187	0.65763	0.866467
Idnk	41.4927	2.07698	0.395171	5.25589	1.4731e-07	4.02999e-06
Ifnar1	8.89118	0.373663	0.636407	0.587144	0.557107	0.814295
Ifng	2.80162	0.102605	1.09573	0.0936408	0.925394
Ifngr2	11.5682	0.880081	0.622674	1.41339	0.157541	0.443733
Ift88	3.31804	0.439204	1.02903	0.426815	0.669514
Igf1r	24.0461	-0.0199443	0.399256	-0.0499536	0.960159	0.979337
Igfbp7	11.5022	1.02303	0.637307	1.60524	0.10844	0.359992
Il10	1.63458	0.858466	1.53238	0.560219	0.57533
Il1b	4.31152	-0.215985	0.858691	-0.251528	0.801406
Il1rap	19.2082	0.690892	0.469266	1.47228	0.140945	0.418465
Il1rapl2	2.93717	0.66134	1.11237	0.594533	0.552156
Il6	3.23925	1.37359	1.1489	1.19557	0.231866
Inpp5a	7.2135	0.267433	0.705335	0.379157	0.704571	0.88516
Insr	8.02781	0.491952	0.676475	0.72723	0.467085	0.76614
Invs	12.5485	0.237149	0.545451	0.434775	0.663726	0.869084
Ip6k2	41.8439	0.459006	0.338748	1.35501	0.175416	0.473128
Irf2	40.3912	1.7779	0.384922	4.61885	3.85871e-06	7.57891e-05
Irs2	20.7064	-0.271056	0.435074	-0.62301	0.533278	0.809665
Itch	21.6612	0.39191	0.42479	0.922598	0.356217	0.673733
Itga2	1.82112	0.253653	1.35666	0.186969	0.851685
Itga8	3.49514	-0.443113	0.94041	-0.471192	0.637504
Itgav	44.76	0.215857	0.332579	0.649039	0.516313	0.805846
Itgax	7.10367	0.74758	0.765412	0.976703	0.328716	0.640704
Itgb8	54.8252	-0.078041	0.291158	-0.268037	0.788671	0.921127
Itm2a	7.67249	-1.86548	0.671991	-2.77606	0.00550229	0.0383159
Itm2b	361.855	0.862334	0.220869	3.90428	9.45049e-05	0.00122696
Itm2c	223.242	-0.313017	0.229069	-1.36648	0.17179	0.466635
Itpr1	30.9588	0.265877	0.413904	0.642364	0.520637	0.805846
Itpr2	42.7486	0.0603597	0.331578	0.182038	0.855553	0.945395
Jak1	26.2997	0.392285	0.394552	0.994254	0.320099	0.631949
Jak2	50.539	1.74847	0.361629	4.83499	1.33154e-06	2.99989e-05
Jam3	101.619	0.80307	0.271607	2.95673	0.00310917	0.0253364
Jun	93.8109	2.27625	0.302677	7.52039	5.46124e-14	4.18331e-12
Kalrn	22.5063	-1.21522	0.437035	-2.7806	0.00542581	0.0383159
Kat2b	14.1184	1.12863	0.552113	2.0442	0.0409342	0.191193
Kcna2	20.3764	-0.23823	0.430691	-0.553134	0.580172	0.832279
Kcnd2	51.2517	0.0565736	0.304317	0.185903	0.852521	0.945395
Kcnj3	8.51125	-1.07472	0.623731	-1.72305	0.0848791	0.302421
Kcnq3	20.886	-0.031443	0.435121	-0.0722628	0.942393	0.973394
Kcnq5	4.32838	-1.11263	0.864823	-1.28654	0.198255
Kdm4a	19.2356	0.528062	0.456367	1.1571	0.247232	0.561958
Kdr	3.32692	-0.260319	0.98029	-0.265553	0.790583
Kidins220	41.871	0.14587	0.331032	0.440651	0.659465	0.866467
Kif5c	34.802	-0.502861	0.343094	-1.46566	0.14274	0.420032
Kirrel3	7.30363	-0.19686	0.674244	-0.291971	0.770309	0.914816
Ksr2	10.7328	-1.05479	0.572428	-1.84265	0.0653798	0.255515
Lag3	8.73264	0.192153	0.648377	0.29636	0.766955	0.913667
Lamp2	72.9361	1.42617	0.298517	4.7775	1.77487e-06	3.88443e-05
Lancl1	10.716	0.242955	0.575764	0.42197	0.673047	0.873732
Ldha	49.5532	0.0929335	0.302845	0.306868	0.758944	0.909269
Ldhb	51.8153	-0.843794	0.298597	-2.82586	0.00471535	0.0350538
Lep	3.635	-0.614504	0.942092	-0.652277	0.514223
Lepr	2.43931	0.872834	1.23039	0.709395	0.478079
Lgr4	4.14556	0.215987	0.907155	0.238093	0.811809
Lgr5	2.3719	-0.711512	1.209	-0.588512	0.556189
Lifr	11.3969	0.243546	0.568607	0.428321	0.668418	0.873732
Lilra5	2.17759	0.00076155	1.24451	0.000611928	0.999512
Lilrb4a/b	25.5067	2.59962	0.581212	4.47276	7.72176e-06	0.000134429
Lpar1	8.47886	-0.397432	0.630845	-0.63	0.528695	0.809665
Lpar2	4.78286	0.0159989	0.82437	0.0194074	0.984516
Lpar3	1.65652	0.0572176	1.38996	0.0411649	0.967164
Lpar6	6.61484	0.435221	0.742089	0.586481	0.557552	0.814295
Lpin1	21.9582	0.7752	0.44037	1.76034	0.0783507	0.288542
Lpl	4.19889	-0.782072	0.872786	-0.896064	0.370219
Lrp2	2.7751	0.553456	1.12408	0.492362	0.622463
Lrp6	13.9005	0.214856	0.515661	0.416662	0.676926	0.873732
Lrrc7	31.2102	0.101793	0.375002	0.271446	0.786048	0.921127
Lrrk2	8.40947	-0.37596	0.626198	-0.600385	0.54825	0.814048
Lrrtm3	17.4918	-0.0531753	0.452552	-0.117501	0.906463	0.962493
Lsr	4.2687	0.0196254	0.890332	0.0220428	0.982414
Ltbp1	29.9345	1.10482	0.415797	2.65712	0.00788105	0.0539007
Lynx1	27.6724	-0.883256	0.368355	-2.39784	0.0164922	0.0992333
Lyz1/2	8.64612	1.84591	0.835377	2.20968	0.0271275	0.146733
Mag	106.479	-0.929216	0.2809	-3.30799	0.000939675	0.00922809
Maged1	118.553	-0.486058	0.237047	-2.05047	0.0403187	0.191193
Magi1	19.4074	0.348418	0.455427	0.765035	0.444251	0.755425
Malat1	1549.64	0.633325	0.284285	2.22779	0.0258948	0.142701
Maml2	19.0712	0.517115	0.462118	1.11901	0.263135	0.575932
Man1a	3.98877	-0.161698	0.90837	-0.178009	0.858716
Man1a2	16.2803	0.273747	0.490741	0.557825	0.576964	0.832279
Man1c1	12.4926	-0.430311	0.546469	-0.787439	0.431025	0.752085
Man2a1	16.1019	0.399828	0.486181	0.822386	0.410857	0.73532
Maoa	3.1506	-0.0243443	1.01635	-0.0239526	0.98089
Maob	3.67393	-0.330114	0.938994	-0.351562	0.725167
Map1b	79.9283	-0.472536	0.271998	-1.73727	0.0823388	0.298014
Map2k1	48.2945	0.65856	0.314997	2.09069	0.0365558	0.178355
Map2k4	16.6619	0.0990482	0.473	0.209404	0.834133	0.939626
Map2k5	22.0661	0.249547	0.417886	0.597165	0.550397	0.814048
Map2k6	7.80575	-0.447457	0.644591	-0.694172	0.487575	0.783043
Map3k5	7.41612	0.318642	0.6879	0.46321	0.643214	0.866467
Map4k4	52.6605	-0.543973	0.295211	-1.84266	0.0653787	0.255515
Mapk1	61.3645	0.106839	0.298151	0.358337	0.720091	0.889661
Mapk10	42.7622	0.032862	0.340192	0.0965982	0.923045	0.967046
Mapk14	21.525	0.482786	0.430824	1.12061	0.262454	0.575932
Mapk8	25.8991	0.309001	0.396462	0.779394	0.435747	0.753296
Mapkap1	18.0695	0.340296	0.457514	0.743794	0.457001	0.761006
Mapt	81.9546	-0.327944	0.24852	-1.31959	0.186973	0.492169
Mark3	53.3855	0.870825	0.305721	2.84843	0.00439358	0.0333216
Mbp	773.445	-1.4657	0.291793	-5.02308	5.08481e-07	1.22961e-05
Mc2r	3.90747	-0.79049	0.919812	-0.859404	0.390117
Mc3r	2.85044	-0.638482	1.03811	-0.615041	0.538528
Mc4r	5.7571	-1.14466	0.746033	-1.53433	0.124949
Mc5r	7.82127	-0.695161	0.646331	-1.07555	0.282129	0.605987
Mcu	21.9935	-0.0721658	0.410691	-0.175718	0.860515	0.946955
Mdga2	12.0123	0.183082	0.554329	0.330276	0.741192	0.900349
Mdh1	117.217	-0.291858	0.23681	-1.23246	0.217779	0.536394
Mecp2	11.6714	0.312791	0.565539	0.553085	0.580205	0.832279
Mef2a	36.3599	0.439871	0.362663	1.21289	0.225172	0.548527
Mef2c	24.649	-1.69068	0.410253	-4.12107	3.7711e-05	0.000591817
Meg3	147.762	0.466599	0.405117	1.15176	0.249419	0.56525
Megf11	22.3898	-0.96983	0.408392	-2.37475	0.0175607	0.104275
Mertk	41.3037	1.75777	0.381496	4.60756	4.07415e-06	7.61171e-05
Mfge8	24.5254	-1.6026	0.397702	-4.02964	5.58628e-05	0.000778016
Mib1	33.4335	0.186944	0.357276	0.52325	0.6008	0.84598
Mid1	83.0421	0.17486	0.314274	0.556395	0.577941	0.832279
Mllt11	24.5477	-0.201617	0.408514	-0.493538	0.621632	0.854884
Mmp14	22.7379	0.804108	0.45874	1.75286	0.079626	0.291835
Mmp2	9.34512	-0.619003	0.590544	-1.04819	0.29455	0.616041
Mmp9	2.12744	0.614866	1.28524	0.478406	0.632361
Mobp	227.709	-0.216864	0.236326	-0.917647	0.358804	0.676955
Mog	41.2971	-0.722621	0.329909	-2.19036	0.0284979	0.152653
Ms4a1	2.15559	-0.45102	1.19866	-0.37627	0.706716
Ms4a2	1.99189	-0.140699	1.26047	-0.111624	0.911121
Ms4a4a	2.76311	1.76931	1.33768	1.32267	0.185945
Msr1	4.36933	1.37786	1.00953	1.36485	0.172301
Mt1	118.399	1.02582	0.361358	2.83879	0.00452856	0.0340086
Mt3	205.28	0.293016	0.23402	1.2521	0.210534	0.527022
Mtmr3	23.1642	0.297801	0.414537	0.718395	0.472514	0.770097
Myl6	94.9322	0.536657	0.265679	2.01995	0.0433889	0.196433
Myl9	4.44551	0.102556	0.862364	0.118925	0.905335
Myo6	24.2268	-0.411383	0.389985	-1.05487	0.291485	0.615089
Myrf	25.6213	0.660946	0.408144	1.61939	0.105363	0.353982
Nap1l5	268.954	1.51657	0.219849	6.89822	5.26594e-12	2.52107e-10
Nav3	8.70231	0.344624	0.652975	0.527774	0.597656	0.843102
Nbea	23.9922	0.0620124	0.405906	0.152775	0.878575	0.951893
Ncam1	111.155	-0.362303	0.248825	-1.45606	0.145377	0.420222
Nckap1	52.8942	-0.06099	0.303833	-0.200735	0.840906	0.944812
Ncor1	50.9187	0.457757	0.303652	1.50751	0.13168	0.405089
Ncor2	44.5038	0.263071	0.317676	0.828112	0.407607	0.73121
Ndrg1	24.5939	-1.37629	0.433986	-3.17127	0.00151772	0.0135183
Ndrg2	160.764	-0.172592	0.249372	-0.692107	0.48887	0.783043
Ndrg4	134.323	-0.790677	0.304914	-2.59312	0.00951107	0.0644733
Ndufa10	31.584	0.0417271	0.365726	0.114094	0.909163	0.963235
Ndufa13	43.7772	0.0291622	0.31559	0.0924054	0.926376	0.968082
Ndufa4	48.8435	-0.564527	0.316929	-1.78124	0.0748729	0.280171
Ndufs1	22.5117	0.0165398	0.411643	0.04018	0.96795	0.983355
Nedd4l	13.5758	-0.273654	0.509599	-0.536999	0.591269	0.840666
Nell2	33.2962	-0.666846	0.34964	-1.90723	0.0564903	0.230168
Nf1	31.8379	-0.49265	0.348517	-1.41356	0.15749	0.443733
Nfasc	183.468	0.00427799	0.223037	0.0191806	0.984697	0.992471
Nfe2l2	3.22705	1.37001	1.15339	1.18782	0.234906
Nfkb1	10.735	1.03515	0.623323	1.66069	0.0967754	0.333919
Ngf	3.49847	-0.994798	0.941902	-1.05616	0.290896
Ngfr	6.33881	-0.375728	0.721552	-0.520721	0.602561	0.846902
Nkg7	8.88269	1.41959	0.715604	1.98377	0.0472815	0.204619
Nlgn4l	32.8269	-0.398183	0.362012	-1.09992	0.271368	0.587197
Nlk	18.3989	-0.253013	0.444522	-0.56918	0.569234	0.826138
Nnat	205.176	1.28877	0.257716	5.00073	5.71145e-07	1.32575e-05
Nos1	5.82783	-0.199704	0.756077	-0.264131	0.791679
Npy	17.5179	-0.613538	0.503053	-1.21963	0.222606	0.546525
Npy1r	2.65542	-0.409121	1.07485	-0.380633	0.703476
Npy2r	1.32073	0.448035	1.59509	0.280884	0.7788
Nr3c1	29.3163	-0.274446	0.371917	-0.737921	0.460563	0.763617
Nrcam	92.5168	0.496025	0.249218	1.99033	0.046555	0.203778
Nrf1	4.43283	0.120181	0.890219	0.135002	0.892611
Nrg1	13.1884	1.13324	0.579492	1.95558	0.0505149	0.212914
Nrg2	14.8187	-0.201938	0.495194	-0.407796	0.683423	0.876888
Nrgn	63.5755	-1.55677	0.379202	-4.10537	4.0366e-05	0.000618407
Nrsn1	30.5646	-0.30937	0.401562	-0.770417	0.441053	0.753296
Nsg1	76.4545	-0.536248	0.255961	-2.09503	0.036168	0.177594
Ntm	27.7856	-0.589481	0.375175	-1.57122	0.116133	0.372752
Ntrk1	5.79213	-0.0240877	0.755517	-0.0318824	0.974566
Ntrk2	118.094	-0.777384	0.22679	-3.42777	0.000608563	0.00638574
Ntrk3	80.3446	0.157689	0.263851	0.597644	0.550077	0.814048
Ntsr2	22.8006	-1.00848	0.419355	-2.40484	0.0161794	0.0984745
Nup160	6.63242	-0.0933317	0.707311	-0.131953	0.895022	0.960205
Olfm1	97.9839	-0.314122	0.262393	-1.19714	0.231252	0.551836
Olig1	689.04	-0.0673911	0.196478	-0.342996	0.731602	0.898088
Olig2	266.092	0.23923	0.204091	1.17217	0.241128	0.555651
Opa1	19.1219	0.0729482	0.446804	0.163267	0.870309	0.946955
Oprd1	3.35084	-0.578396	0.969813	-0.5964	0.550908
Oprk1	2.8369	0.0826348	1.11876	0.0738629	0.941119
Oprm1	4.53559	-0.604519	0.83517	-0.723827	0.469172
P2rx4	21.4669	0.0258689	0.416883	0.062053	0.950521	0.973394
P2rx7	39.3744	0.215045	0.3327	0.646363	0.518045	0.805846
P2ry12	8.78719	-1.25888	0.614622	-2.04821	0.0405393	0.191193
P2ry14	5.39499	0.740584	0.849907	0.87137	0.383552
Pak1	41.8135	0.219875	0.335036	0.656272	0.511649	0.805846
Pak2	16.2635	0.338656	0.490189	0.690869	0.489648	0.783043
Pak3	13.6471	0.609431	0.535898	1.13722	0.255448	0.570545
Pard3	15.295	0.303261	0.49167	0.616798	0.537368	0.810574
Park7	92.4329	0.194827	0.253163	0.769573	0.441553	0.753296
Parn	15.525	0.508763	0.497825	1.02197	0.306794	0.622516
Pbx1	30.0068	-0.237895	0.360471	-0.659956	0.509282	0.805846
Pcdh15	109.637	-0.130909	0.256966	-0.509442	0.610443	0.849995
Pcp2	7.39944	-0.888877	0.659454	-1.3479	0.177691	0.477585
Pcp4	114.165	-1.55956	0.239142	-6.52148	6.96154e-11	2.96252e-09
Pcsk1n	253.576	-0.425882	0.195938	-2.17355	0.0297387	0.157102
Pcsk5	5.60317	-0.245473	0.782645	-0.313645	0.753791
Pcsk6	22.4089	-0.412528	0.406034	-1.01599	0.309633	0.622516
Pde10a	21.5876	-1.01869	0.415843	-2.44969	0.0142978	0.0912675
Pde1a	8.99853	-0.365171	0.623514	-0.585666	0.5581	0.814295
Pde3b	11.2853	0.00254661	0.571775	0.00445388	0.996446	0.996446
Pde4d	17.5756	0.363878	0.471404	0.771902	0.440172	0.753296
Pde8a	9.76469	-0.064168	0.598246	-0.10726	0.914583	0.964973
Pdgfd	3.36925	-0.86031	0.955008	-0.900841	0.367673
Pdgfra	519.989	-0.0805874	0.178081	-0.452531	0.650886	0.866467
Pdgfrb	2.17019	-0.481685	1.19681	-0.402476	0.687334
Pdyn	6.32993	-0.0336876	0.740954	-0.0454651	0.963737
Pecam1	3.43949	0.519708	1.03296	0.503123	0.614878
Penk	50.8799	-2.59262	0.358643	-7.22896	4.86716e-13	2.66303e-11
Pfkl	20.1937	0.229193	0.462483	0.495569	0.620198	0.854446
Pfkm	28.5633	0.0822224	0.373324	0.220244	0.825681	0.936744
Pfkp	43.7357	0.332921	0.327464	1.01666	0.309313	0.622516
Pgd	12.5745	0.573736	0.549869	1.0434	0.296761	0.616041
Pgm1	13.9677	0.206436	0.51073	0.404198	0.686067	0.877341
Phc2	69.3393	1.15701	0.296205	3.90613	9.37864e-05	0.00122696
Phc3	26.8255	0.849737	0.408574	2.07976	0.0375473	0.180888
Phkb	6.69468	0.160635	0.731473	0.219605	0.826179	0.936744
Phlpp1	36.0774	-0.32759	0.33934	-0.965373	0.334358	0.650046
Pik3ca	9.89367	0.191688	0.597514	0.320809	0.748355	0.901321
Pik3cb	14.8157	0.48862	0.513162	0.952176	0.341008	0.656311
Pik3r1	73.1287	0.997194	0.279239	3.57112	0.000355458	0.00400413
Pink1	29.0129	-0.304539	0.367553	-0.828558	0.407354	0.73121
Pip5k1b	5.98114	0.0403494	0.756595	0.0533302	0.957469
Pirb	11.0551	2.25612	0.766813	2.94221	0.00325882	0.0262764
Pkn2	14.8537	0.227263	0.514102	0.442058	0.658447	0.866467
Plcb1	22.1245	-0.00485168	0.412129	-0.0117722	0.990607	0.995114
Plcb4	9.68604	-0.344209	0.605088	-0.568857	0.569453	0.826138
Pllp	351.534	-0.614376	0.198777	-3.09077	0.00199637	0.0167421
Plp1	814.103	-1.23536	0.205266	-6.01833	1.76229e-09	6.42818e-08
Plpp3	75.7561	-0.484921	0.303418	-1.59819	0.11	0.360085
Plppr1	26.1831	-0.84187	0.392058	-2.14731	0.0317688	0.164425
Pltp	8.29291	-1.32959	0.631399	-2.10578	0.0352237	0.174073
Plxna4	6.93138	-0.13482	0.688329	-0.195866	0.844715	0.944812
Polr2f	53.8897	0.380622	0.301888	1.2608	0.207379	0.524266
Pomc	4.80423	-0.218449	0.813746	-0.268449	0.788354
Pou2f1	24.0324	-0.387761	0.393537	-0.985322	0.324466	0.635654
Ppargc1a	6.63743	0.0853379	0.724522	0.117785	0.906238	0.962493
Ppfia2	12.2982	0.633111	0.561391	1.12776	0.259423	0.575932
Ppp1r13b	7.63463	-0.110937	0.670162	-0.165537	0.868521	0.946955
Ppp1r1b	15.3638	-1.41838	0.486859	-2.91332	0.00357603	0.0282395
Ppp2r2a	51.2883	0.801933	0.315171	2.54444	0.0109454	0.0722775
Ppp2r2c	62.5226	-0.466583	0.295239	-1.58036	0.114025	0.370097
Ppp2r3a	14.1572	0.1519	0.511763	0.296817	0.766606	0.913667
Ppp3ca	79.3777	-0.141096	0.263585	-0.535297	0.592445	0.840666
Prex1	24.9145	0.165195	0.39877	0.414262	0.678682	0.873732
Prickle1	7.19235	-0.239456	0.713412	-0.335649	0.737135	0.900349
Prickle2	27.7903	-0.522456	0.370185	-1.41134	0.158145	0.443733
Prkacb	35.4077	-0.244855	0.354424	-0.690853	0.489658	0.783043
Prkag2	13.9075	0.184024	0.542615	0.339143	0.734502	0.900205
Prkar2a	5.38807	0.758032	0.832175	0.910904	0.362346
Prkar2b	11.5707	-0.539747	0.541781	-0.996246	0.319131	0.631949
Prkca	37.1389	0.11061	0.339843	0.325473	0.744823	0.901318
Prkcb	56.9612	-1.02811	0.293569	-3.50211	0.000461585	0.00491075
Prkce	29.6129	0.0595593	0.396463	0.150226	0.880586	0.952724
Prkcq	32.0798	0.133443	0.362161	0.368464	0.712527	0.885523
Prkg1	19.3153	0.456481	0.462573	0.986829	0.323727	0.635654
Prkn	26.2214	-0.0320203	0.395831	-0.080894	0.935526	0.972338
Prnp	109.756	-0.0868481	0.261263	-0.332416	0.739575	0.900349
Pros1	17.226	1.56934	0.540198	2.90513	0.00367104	0.0286941
Psap	314.805	0.404195	0.227002	1.78058	0.0749804	0.280171
Psen1	27.8581	0.206672	0.388925	0.531392	0.595147	0.842099
Psma1	42.1143	0.649701	0.33366	1.94719	0.0515115	0.215396
Psmd1	7.20863	0.62312	0.714263	0.872395	0.382993	0.70863
Psmd14	50.1011	0.644884	0.316328	2.03866	0.041484	0.191426
Psme4	12.26	0.620927	0.571258	1.08695	0.27706	0.597826
Pten	19.2503	0.162621	0.451746	0.359983	0.71886	0.889575
Ptgds	68.9516	-0.212658	0.350641	-0.606483	0.544194	0.814048
Ptgs2	2.27984	0.748067	1.25722	0.595019	0.551831
Ptk2	28.4322	0.169516	0.37923	0.447	0.654875	0.866467
Ptn	80.0897	-0.683707	0.280481	-2.43763	0.014784	0.0931846
Ptpn1	26.8084	0.740193	0.408903	1.81019	0.0702661	0.266455
Ptpn11	33.3617	0.173972	0.367348	0.47359	0.635792	0.866467
Ptpn13	8.36593	0.55832	0.663408	0.841594	0.400015	0.72267
Ptpn4	6.86959	0.0363217	0.718374	0.050561	0.959675	0.979337
Ptprc	2.60372	0.950557	1.24419	0.763996	0.444869
Ptprg	17.784	-0.00432441	0.461008	-0.00938035	0.992516	0.995114
Ptpro	20.2987	-0.7042	0.428958	-1.64165	0.100662	0.341182
Ptprs	169.183	-0.317001	0.205042	-1.54603	0.122097	0.383589
Ptprz1	235.686	0.32105	0.209649	1.53137	0.125678	0.389753
Pvalb	16.8222	-0.413265	0.470934	-0.877544	0.380191	0.705798
Rab1a	50.691	0.356625	0.304067	1.17285	0.240857	0.555651
Rab31	121.374	0.65269	0.27726	2.35408	0.0185688	0.109413
Rab6a	76.2983	-0.100343	0.263155	-0.381307	0.702975	0.88516
Rab7	62.7147	0.243989	0.306067	0.797174	0.42535	0.750366
Raf1	31.0095	0.540738	0.371246	1.45655	0.145241	0.420222
Ramp1	72.9567	-0.56832	0.267734	-2.1227	0.033779	0.170229
Ranbp2	25.76	0.251959	0.39776	0.633446	0.526443	0.809665
Rap1a	20.9173	-0.0690631	0.420435	-0.164266	0.869522	0.946955
Rapgef1	68.2943	0.389065	0.273715	1.42142	0.155194	0.441929
Rapgef2	22.9036	0.42003	0.422299	0.994626	0.319918	0.631949
Rasa1	14.8985	0.0791294	0.499126	0.158536	0.874034	0.948633
Rasal2	7.42883	0.164245	0.683482	0.240306	0.810093	0.928939
Rasgrf2	11.014	-0.0943636	0.562273	-0.167825	0.866721	0.946955
Rb1	11.8934	0.337839	0.569005	0.593737	0.552688	0.814152
Rb1cc1	9.16632	0.587179	0.647075	0.907436	0.364176	0.683723
Rbfox3	23.5321	-0.504167	0.416031	-1.21185	0.225569	0.548527
Rbp4	5.38645	-1.14576	0.778798	-1.47119	0.14124
Rbpj	13.9604	0.374041	0.51412	0.727535	0.466898	0.76614
Reln	7.86853	-0.597068	0.654288	-0.912547	0.361481	0.68033
Ret	2.66283	-0.0144201	1.10796	-0.013015	0.989616
Rgl1	21.9855	0.657911	0.443031	1.48502	0.137537	0.414778
Rgn	3.91675	0.136809	0.93283	0.14666	0.883401
Rgs12	11.2441	-0.173881	0.559895	-0.31056	0.756135	0.907836
Rgs5	8.68345	-1.78293	0.640582	-2.7833	0.00538082	0.0383159
Rgs6	6.89656	-0.797224	0.701078	-1.13714	0.255479	0.570545
Rgs7	24.643	0.0872431	0.398446	0.218958	0.826682	0.936744
Rhobtb1	5.11956	0.139304	0.810992	0.17177	0.863618
Rictor	35.7881	0.194634	0.350229	0.555733	0.578393	0.832279
Rims1	26.4914	-0.565277	0.382997	-1.47593	0.139963	0.418465
Rims2	15.9281	-0.0688961	0.491065	-0.140299	0.888424	0.957903
Rit2	19.4575	-0.404096	0.460824	-0.876899	0.380541	0.705798
Rnf144a	63.7249	0.026792	0.279129	0.0959843	0.923533	0.967046
Robo1	10.735	-0.259658	0.572213	-0.453779	0.649988	0.866467
Robo2	4.10458	0.227127	0.901009	0.252081	0.800979
Rock1	8.34739	0.895892	0.687203	1.30368	0.192343	0.49944
Rock2	6.92772	0.0189311	0.701496	0.0269867	0.97847	0.988274
Ror1	5.25555	-0.196768	0.786098	-0.25031	0.802348
Rora	18.8783	0.481276	0.467373	1.02975	0.303129	0.622516
Rpe	29.7158	0.727348	0.393986	1.84613	0.0648737	0.255515
Rpia	8.41997	0.115369	0.63814	0.18079	0.856533	0.945395
Rps9	212.28	0.798638	0.23395	3.41372	0.000640828	0.00663343
Rptor	30.4843	0.0608673	0.366409	0.166118	0.868064	0.946955
Rtn1	195.135	-0.921503	0.203068	-4.53791	5.68139e-06	0.000103618
Rtn3	170.395	-0.69466	0.224387	-3.09581	0.00196275	0.0167052
Rtn4	53.2406	-0.0692371	0.291957	-0.237148	0.812542	0.930354
Ryr2	11.4205	-0.580802	0.566847	-1.02462	0.305543	0.622516
Ryr3	14.3047	-0.589633	0.488671	-1.20661	0.227584	0.550342
S100a16	296.884	0.278591	0.243923	1.14213	0.2534	0.570545
S100b	39.2648	-0.683388	0.345456	-1.97822	0.0479036	0.206147
Sall1	12.6691	0.168303	0.550241	0.305871	0.759703	0.909269
Samhd1	76.7285	3.16131	0.376836	8.38909	4.8992e-17	6.25465e-15
Sbf2	24.7428	0.587576	0.410353	1.43188	0.152178	0.436587
Scd2	297.348	-1.32005	0.286332	-4.61021	4.02265e-06	7.61171e-05
Scg2	7.90899	-0.26891	0.648308	-0.414788	0.678297	0.873732
Scg5	53.5613	-0.821554	0.293649	-2.79774	0.00514615	0.0375424
Scn2a	15.0886	-0.390205	0.491342	-0.794162	0.427101	0.750366
Scn8a	11.8084	-0.177783	0.56268	-0.315958	0.752035	0.904331
Sec24b	12.2847	0.417248	0.549948	0.758705	0.448029	0.75652
Selenow	311.129	1.49615	0.205857	7.26791	3.65097e-13	2.15126e-11
Selplg	10.3541	0.174657	0.626878	0.278614	0.780541	0.917016
Sem1	75.0191	0.475936	0.265112	1.79522	0.0726179	0.274016
Sema5a	18.7752	-0.879598	0.433789	-2.02771	0.0425898	0.195352
Sema6d	37.3525	-0.391657	0.330761	-1.18411	0.23637	0.555651
Serinc3	103.287	0.567155	0.252361	2.24739	0.0246149	0.137628
Serinc5	104.272	-0.495596	0.233235	-2.12488	0.0335969	0.170229
Serpine2	177.672	-0.369925	0.230527	-1.60469	0.108561	0.359992
Setx	5.82817	-0.0170862	0.76328	-0.0223852	0.982141
Sgk1	80.1293	1.3173	0.405581	3.24794	0.00116245	0.0112713
Sh3gl2	25.9635	-0.968754	0.375963	-2.57673	0.009974	0.0670183
Shc3	31.1753	-0.353166	0.352356	-1.0023	0.3162	0.630822
Shprh	12.022	-0.00805146	0.54559	-0.0147573	0.988226	0.994719
Shtn1	5.63944	-0.269655	0.752974	-0.35812	0.720254
Sil1	9.9633	-0.149652	0.586879	-0.254996	0.798726	0.924764
Sipa1l1	27.1295	-0.184539	0.376596	-0.490017	0.624122	0.856029
Sirt1	5.07287	0.14685	0.821199	0.178824	0.858076
Skil	23.6889	0.573547	0.419127	1.36843	0.171177	0.466625
Slc10a6	7.18346	0.455967	0.710305	0.64193	0.520918	0.805846
Slc11a2	19.5628	0.364628	0.457467	0.79706	0.425416	0.750366
Slc12a2	28.5433	-0.0739371	0.377952	-0.195626	0.844903	0.944812
Slc13a3	8.07319	0.0516339	0.65258	0.0791227	0.936935	0.972483
Slc17a7	64.8901	-0.844656	0.374952	-2.2527	0.0242778	0.136741
Slc18a2	4.55183	-0.83267	0.845107	-0.985282	0.324485
Slc1a2	121.565	-1.63909	0.243276	-6.73759	1.61038e-11	7.25619e-10
Slc1a3	64.5728	-0.114574	0.276076	-0.41501	0.678134	0.873732
Slc25a12	29.7838	0.229614	0.384197	0.597647	0.550076	0.814048
Slc25a4	220.262	-0.226902	0.22284	-1.01823	0.30857	0.622516
Slc2a1	23.5392	0.0721282	0.426725	0.169027	0.865775	0.946955
Slc2a13	10.1198	-0.310311	0.579999	-0.535019	0.592636	0.840666
Slc32a1	22.9109	-1.47627	0.404742	-3.64743	0.000264879	0.0030742
Slc38a9	12.4917	-0.105138	0.530451	-0.198204	0.842885	0.944812
Slc39a11	11.5898	-0.295268	0.540337	-0.546452	0.584755	0.837238
Slc44a1	67.0162	-0.344515	0.301401	-1.14305	0.253019	0.570545
Slc4a4	15.9741	-1.05997	0.479568	-2.21027	0.0270863	0.146733
Slc4a8	17.3263	-0.578901	0.455812	-1.27004	0.20407	0.517743
Slc5a7	5.42531	0.279384	0.793546	0.352071	0.724785
Slc6a1	163.221	-0.250521	0.212384	-1.17957	0.238172	0.555651
Slc6a11	12.0855	-1.84547	0.542709	-3.40049	0.000672659	0.00687009
Slc6a3	4.02553	-0.653276	0.891151	-0.73307	0.463516
Slc7a5	42.931	0.913793	0.335892	2.7205	0.00651832	0.0449823
Slc8a1	11.2174	-0.150049	0.599007	-0.250497	0.802203	0.925274
Slco3a1	18.7466	0.347798	0.460289	0.755607	0.449885	0.757389
Slit2	4.63827	-0.298417	0.840561	-0.355021	0.722574
Smad2	14.5187	0.0343287	0.494608	0.069406	0.944666	0.973394
Smad3	11.737	-0.483206	0.544019	-0.888216	0.374425	0.699535
Smurf1	24.259	0.179995	0.400708	0.449193	0.653292	0.866467
Snap25	279.374	-1.13815	0.309607	-3.67613	0.000236802	0.00279062
Snca	42.3419	-0.841419	0.367313	-2.29074	0.0219785	0.125638
Sncb	50.7374	-0.842147	0.351503	-2.39585	0.0165821	0.0992333
Snn	14.861	-0.204894	0.483189	-0.424045	0.671533	0.873732
Snrpn	107.983	-0.0995401	0.285349	-0.348836	0.727212	0.894684
Sod1	78.3071	0.130479	0.258078	0.50558	0.613152	0.849995
Sorbs1	29.5688	0.619356	0.394154	1.57135	0.1161	0.372752
Sorl1	7.72938	-1.01929	0.642775	-1.58576	0.112793	0.367656
Sort1	6.56325	-0.918037	0.708731	-1.29533	0.195208	0.503228
Sos1	13.1173	0.455672	0.536855	0.848782	0.396003	0.720382
Sox5	15.5183	-0.108875	0.480909	-0.226393	0.820895	0.935723
Sox6	96.2583	0.617059	0.256635	2.40442	0.0161982	0.0984745
Sox9	14.6866	-0.0886406	0.488544	-0.181438	0.856023	0.945395
Spag9	55.7377	-0.0987149	0.298893	-0.330268	0.741197	0.900349
Sparc	73.2786	-0.292004	0.3045	-0.958963	0.337578	0.652991
Sparcl1	45.1569	-1.18282	0.307377	-3.84812	0.000119027	0.00147056
Spg11	7.73824	0.0912232	0.666391	0.136891	0.891117	0.958473
Spock1	15.5614	-1.10582	0.472443	-2.34064	0.0192508	0.112566
Spp1	12.6024	1.77302	0.737355	2.40457	0.0161916	0.0984745
Sptan1	65.091	0.344246	0.293949	1.17111	0.241556	0.555651
Sptbn1	39.0364	-0.283343	0.327558	-0.865015	0.38703	0.712657
Sptbn4	28.9337	-0.281669	0.389122	-0.723858	0.469153	0.767887
Srgn	27.6753	2.3523	0.581643	4.04423	5.2496e-05	0.000744665
Ssh2	13.3739	0.691162	0.544269	1.26989	0.204123	0.517743
Sst	35.4051	-0.411541	0.560423	-0.73434	0.462741	0.763922
Sstr1	30.1961	-0.133906	0.36424	-0.36763	0.713149	0.885523
Sstr2	7.43372	-0.907719	0.693132	-1.30959	0.190334	0.495905
Sstr4	9.66907	-0.42162	0.599604	-0.703164	0.481954	0.778853
St3gal6	35.0524	2.4192	0.455589	5.31006	1.09591e-07	3.22873e-06
Stat2	123.702	3.88903	0.365304	10.646	1.8195e-26	6.96867e-24
Stat3	48.4129	1.97452	0.373517	5.2863	1.24816e-07	3.54108e-06
Stk3	4.57218	1.07272	0.937083	1.14474	0.252317
Stmn2	9.37319	-0.718721	0.597754	-1.20237	0.229221	0.550565
Stmn3	45.0922	-0.714529	0.309053	-2.31199	0.020778	0.119669
Stxbp1	39.5671	0.207313	0.351778	0.58933	0.55564	0.814295
Sulf2	216.28	0.0956199	0.235767	0.40557	0.685059	0.877341
Sv2a	60.5589	-0.436932	0.279842	-1.56135	0.11844	0.376453
Sv2b	22.6018	-0.725655	0.440976	-1.64557	0.0998533	0.339945
Syn2	51.5538	0.352683	0.303914	1.16047	0.245857	0.560497
Syn3	15.3199	-0.629157	0.479698	-1.31157	0.189666	0.495905
Synpr	11.6231	-0.864194	0.558075	-1.54853	0.121495	0.383589
Syp	35.5038	-1.06703	0.345472	-3.08863	0.0020108	0.0167421
Syt1	41.4012	-1.21053	0.341702	-3.54266	0.000396114	0.00433462
Syt11	100.304	-0.817816	0.244755	-3.34137	0.000833672	0.00829341
Tac1	5.13586	-0.660679	0.780351	-0.846643	0.397194
Tacr1	4.31991	0.0125685	0.875984	0.0143478	0.988552
Tagln	8.5975	1.14981	0.732581	1.56954	0.116523	0.372752
Taldo1	84.2433	-0.0565562	0.307834	-0.183723	0.85423	0.945395
Tank	21.3604	0.87449	0.45062	1.94064	0.0523023	0.215396
Taok3	13.1356	0.341357	0.546772	0.624314	0.532422	0.809665
Tardbp	48.8269	0.574963	0.337222	1.705	0.088195	0.311324
Tbl1x	18.7793	0.570993	0.459281	1.24323	0.213782	0.533411
Tbl1xr1	27.6805	0.54461	0.39201	1.38928	0.164749	0.457238
Tbx21	4.91885	-0.327	0.819961	-0.3988	0.690041
Tcf12	35.0049	0.718174	0.36736	1.95496	0.0505879	0.212914
Tcf4	67.7601	0.483728	0.279054	1.73345	0.083015	0.298542
Tcf7l2	34.8927	0.0991002	0.351083	0.28227	0.777737	0.91529
Tenm2	7.85624	-0.564741	0.666415	-0.847432	0.396755	0.720382
Tenm4	7.32784	-0.205471	0.681945	-0.301302	0.763184	0.912011
Terf2ip	17.2653	0.253735	0.466874	0.543476	0.586802	0.838602
Tfdp2	10.8335	-0.0808495	0.579932	-0.139412	0.889125	0.957903
Tgfb1	5.68972	0.86153	0.826009	1.043	0.296947
Tgfb2	6.6133	-0.0831986	0.709415	-0.117278	0.90664	0.962493
Tgfbr1	14.9657	-0.221193	0.48623	-0.454915	0.64917	0.866467
Thrb	7.06546	-0.075419	0.697368	-0.108148	0.913878	0.964973
Thy1	60.99	-0.946064	0.291936	-3.24066	0.00119255	0.0114186
Tiam1	14.7775	-0.44096	0.488896	-0.90195	0.367083	0.687496
Timp2	49.2331	-0.437792	0.299851	-1.46003	0.144281	0.420222
Tjp1	25.0148	0.0867567	0.401543	0.216058	0.828942	0.937917
Tkt	43.966	-0.0858699	0.33454	-0.256681	0.797425	0.924764
Tle4	10.4598	0.456049	0.610293	0.747262	0.454905	0.759166
Tlr4	5.30238	-0.0197946	0.793976	-0.0249309	0.98011
Tmem119	8.17731	-0.843992	0.654475	-1.28957	0.1972	0.503886
Tmsb10	95.5852	1.13066	0.276009	4.09647	4.19489e-05	0.000630056
Tmsb4x	311.984	0.21712	0.295507	0.734739	0.462498	0.763922
Tnc	6.45319	1.1099	0.817159	1.35824	0.174388	0.472019
Tnf	6.32171	1.05298	0.79937	1.31727	0.187749
Tnik	30.9124	0.248534	0.361616	0.687287	0.491902	0.784993
Tnks	16.4151	0.0900598	0.472527	0.190592	0.848846	0.945395
Tnr	118.469	-0.626379	0.251666	-2.48893	0.0128127	0.0838848
Tnrc6a	17.5258	0.366285	0.467828	0.782947	0.433658	0.753248
Tnrc6b	20.3684	0.326074	0.433004	0.753052	0.451419	0.758305
Tnrc6c	10.7438	-0.0732	0.564739	-0.129617	0.896869	0.960842
Tph2	4.67806	-0.306979	0.839133	-0.365829	0.714493
Traf3	4.3809	0.677284	0.912788	0.741994	0.458091
Trat1	1.31452	1.65062	1.87745	0.87918	0.379304
Trem2	4.30369	-0.239445	0.902858	-0.265207	0.79085
Trim2	53.8161	0.0536365	0.290909	0.184375	0.853719	0.945395
Trim33	13.8091	0.266038	0.515982	0.515596	0.606137	0.848813
Trio	58.2705	-0.0277186	0.28842	-0.0961051	0.923437	0.967046
Trip12	27.188	0.890523	0.413094	2.15574	0.0311038	0.162078
Trp53	28.5708	1.03919	0.406198	2.55834	0.0105173	0.0700543
Trpm7	12.5097	0.249424	0.537316	0.464203	0.642502	0.866467
Trpv1	3.12211	0.356535	1.04095	0.342511	0.731967
Tspan5	23.1385	-0.411386	0.403646	-1.01917	0.30812	0.622516
Tspan7	95.8628	-1.22069	0.256081	-4.76682	1.87156e-06	3.98226e-05
Tspo	27.2678	3.01418	0.584625	5.15574	2.52631e-07	6.67295e-06
Ttc3	31.2684	-0.164086	0.363009	-0.452017	0.651257	0.866467
Ttr	5.01754	-1.86627	0.830743	-2.24651	0.0246715
Tuba1a/b/c	683.65	0.213434	0.22305	0.956887	0.338624	0.653366
Tubb5	138.559	0.240547	0.280378	0.85794	0.390925	0.718103
Tusc3	20.4408	-0.0585644	0.431964	-0.135577	0.892156	0.958473
Tyrobp	20.1604	1.61114	0.56229	2.86533	0.00416581	0.0319101
Ube2e1	31.9821	0.563151	0.375332	1.50041	0.133509	0.405826
Ube2g1	16.7391	-0.288029	0.456048	-0.631575	0.527665	0.809665
Ube2k	52.0021	0.237257	0.298502	0.794827	0.426714	0.750366
Ube3a	16.3532	0.195936	0.479628	0.408516	0.682895	0.876888
Ube3c	24.4362	0.311934	0.409093	0.762503	0.44576	0.755425
Ube4b	24.9522	0.620325	0.412635	1.50333	0.132755	0.405826
Ubr5	23.3991	0.599101	0.419009	1.42981	0.152773	0.436656
Uggt2	17.1358	0.0989136	0.469486	0.210685	0.833133	0.939626
Ugt8a	23.2626	-0.866727	0.400656	-2.16327	0.0305207	0.160129
Unc5c	35.4877	0.260841	0.352742	0.739468	0.459623	0.763617
Uqcr10	74.9607	0.181754	0.265423	0.68477	0.493489	0.785889
Usp15	20.2871	0.777601	0.462877	1.67993	0.0929713	0.323709
Usp9x	19.8432	0.16465	0.437688	0.376182	0.706782	0.88516
Uvrag	10.7577	0.63147	0.601106	1.05051	0.293481	0.616041
Vcan	310.625	0.739038	0.189537	3.89919	9.65165e-05	0.00123219
Vegfa	39.2342	-0.422939	0.524907	-0.805741	0.420392	0.747147
Vegfb	13.0331	0.0519699	0.520875	0.0997742	0.920524	0.967046
Vim	91.3767	3.02202	0.481173	6.28052	3.37442e-10	1.36042e-08
Vip	6.05478	-1.48383	0.852011	-1.74156	0.0815862
Vipr1	6.41019	-0.850491	0.708647	-1.20016	0.230077	0.550746
Vipr2	5.85133	-1.04895	0.735957	-1.42528	0.154075
Vmp1	31.9785	-0.356797	0.352495	-1.0122	0.311441	0.624513
Vtn	6.62403	-0.845084	0.708116	-1.19343	0.232702	0.553571
Wac	28.258	0.703853	0.399451	1.76205	0.0780607	0.288542
Wasf1	22.4096	-0.408037	0.411492	-0.991604	0.321391	0.632867
Wdr41	7.38572	0.855837	0.726708	1.17769	0.23892	0.555651
Wdr59	20.5215	0.278955	0.432837	0.64448	0.519265	0.805846
Wscd1	54.5754	-0.416219	0.296076	-1.40578	0.159789	0.446709
Wwp1	4.0952	-0.0452247	0.900408	-0.0502269	0.959942
Wwp2	38.4027	1.65792	0.409535	4.04831	5.1589e-05	0.000744665
Xcl1	4.97521	0.0944842	0.853265	0.110733	0.911828
Xpo1	27.6724	1.02668	0.421423	2.43623	0.0148414	0.0931846
Ybx1	148.322	0.780961	0.231038	3.38022	0.000724273	0.00729991
Ywhag	166.219	-0.0967417	0.219424	-0.44089	0.659293	0.866467
Ywhaq	113.859	-0.277467	0.228682	-1.21333	0.225004	0.548527
Ywhaz	172.138	-0.082783	0.209995	-0.394214	0.693423	0.880866
Zbtb20	80.8576	0.382717	0.259641	1.47402	0.140475	0.418465
Zeb1	20.3728	-0.248006	0.421428	-0.588489	0.556204	0.814295
Zfyve16	10.9316	-0.0376887	0.568665	-0.0662758	0.947158	0.973394
Zwint	90.6456	0.0875368	0.264515	0.330933	0.740695	0.900349

### Sheet: Purkinje_neuron
HUGO_ID	baseMean	log2FoldChange	lfcSE	stat	pvalue	padj
6330403K07Rik	13.0399	-0.0785849	1.24975	-0.0628804	0.949862	0.999881
Abca2	40.0137	0.322867	0.868607	0.371707	0.710111	0.999881
Abi1	32.8366	0.11889	0.934375	0.12724	0.898751	0.999881
Abi2	17.2189	0.527926	1.10876	0.476139	0.633975	0.999881
Abl1	8.34483	-0.000214244	1.43053	-0.000149765	0.999881	0.999881
Ace2	2.87131	0.294564	2.26514	0.130042	0.896533	0.999881
Acer3	15.7333	0.228323	1.13852	0.200544	0.841055	0.999881
Acta2	5.8694	-0.0238872	1.68625	-0.0141659	0.988698	0.999881
Ada	3.50744	-0.812339	2.08227	-0.390122	0.696446	0.999881
Adam10	25.3682	-0.440685	0.972495	-0.453149	0.650441	0.999881
Adam22	60.0839	0.308921	0.800212	0.386049	0.69946	0.999881
Adar	73.9974	1.03928	0.775177	1.3407	0.180017	0.999881
Adcy1	108.025	-0.0583852	0.721292	-0.0809453	0.935485	0.999881
Adcy2	12.5083	0.302086	1.23184	0.245232	0.806277	0.999881
Adcy8	18.5756	0.217565	1.07843	0.201743	0.840118	0.999881
Adcy9	30.6502	0.346736	0.932057	0.372011	0.709884	0.999881
Add1	62.028	-0.138164	0.794121	-0.173984	0.861878	0.999881
Adgrg1	7.86682	-1.99832	1.49605	-1.33573	0.181637	0.999881
Adgrl2	17.0967	0.0875971	1.26205	0.0694087	0.944664	0.999881
Adgrl3	39.1219	0.0418189	0.865643	0.0483097	0.961469	0.999881
Adora1	23.6777	0.515067	1.0027	0.51368	0.607476	0.999881
Adora2a	6.11859	-1.26376	1.62178	-0.779243	0.435836	0.999881
Adra1d	15.6267	-0.916857	1.16572	-0.786516	0.431565	0.999881
Adrb2	13.5647	0.770538	1.21589	0.633724	0.526261	0.999881
Ago2	44.5085	0.405414	0.852134	0.475763	0.634243	0.999881
Ago3	9.12319	0.862533	1.43095	0.602768	0.546663	0.999881
Agt	15.3976	-0.577214	1.21231	-0.476128	0.633983	0.999881
Agtr1a	4.76623	0.228844	1.89912	0.1205	0.904087	0.999881
Agtr1b	6.57669	-0.290439	1.57111	-0.184863	0.853337	0.999881
Agtr2	5.85396	-2.04795	1.70765	-1.19928	0.23042	0.999881
Ahcyl1	203.383	0.143632	0.678776	0.211604	0.832416	0.999881
Akt1	80.5791	0.12978	0.754718	0.171958	0.863471	0.999881
Akt3	53.2446	0.697128	0.827664	0.842284	0.399629	0.999881
Alcam	7.32621	-0.293684	1.50265	-0.195444	0.845046	0.999881
Aldh1l1	22.5034	0.166936	1.01018	0.165254	0.868744	0.999881
Aldoa	670.241	-0.24949	0.652509	-0.382354	0.702198	0.999881
Aldoc	850.45	0.513488	0.810104	0.633854	0.526176	0.999881
Ambra1	13.1489	-0.159254	1.20392	-0.132279	0.894764	0.999881
Anapc16	61.1314	0.346755	0.790634	0.438578	0.660967	0.999881
Ano6	17.0543	0.407311	1.16266	0.350326	0.726094	0.999881
Apba1	27.79	0.665015	0.956286	0.695414	0.486796	0.999881
Apc	19.8101	-0.363881	1.04891	-0.346913	0.728657	0.999881
Apela	7.59977	-0.204592	1.48155	-0.138093	0.890167	0.999881
Aph1b/c	12.7107	0.175244	1.2225	0.143349	0.886015	0.999881
Aplnr	2.7156	0.90126	2.47088	0.364753	0.715296	0.999881
Aplp2	354.599	-0.410084	0.656841	-0.624328	0.532412	0.999881
Apod	25.1009	1.86212	1.05684	1.76197	0.0780738	0.999881
Apoe	369.835	-0.665904	0.694714	-0.958531	0.337795	0.999881
App	158.614	0.143327	0.704058	0.203572	0.838688	0.999881
Aqp4	32.3608	-0.464917	1.00408	-0.463029	0.643343	0.999881
Arhgef7	28.802	0.35432	0.950854	0.372634	0.709421	0.999881
Arih1	34.6137	-0.133193	0.893859	-0.149009	0.881547	0.999881
Arpp21	15.0951	-0.65622	1.14432	-0.573458	0.566335	0.999881
Artn	7.24613	-0.0924127	1.51891	-0.0608414	0.951486	0.999881
Aspa	4.32812	-0.275363	1.9401	-0.141933	0.887133	0.999881
Astn2	98.712	0.289557	0.732655	0.395216	0.692683	0.999881
Atf6	19.5297	0.76794	1.07051	0.717358	0.473153	0.999881
Atg13	63.122	0.412874	0.785487	0.525629	0.599146	0.999881
Atg2b	20.4463	-0.530338	1.04391	-0.508032	0.611431	0.999881
Atg4c	56.8457	0.170895	0.804481	0.212429	0.831772	0.999881
Atg5	25.4792	0.49727	0.976772	0.509096	0.610685	0.999881
Atg7	19.8723	0.257121	1.0547	0.243787	0.807396	0.999881
Atm	5.96288	-1.13655	1.70535	-0.666461	0.505116	0.999881
Atp1a2	83.8379	-0.414546	0.781172	-0.530672	0.595646	0.999881
Atp1b1	2167.3	-0.709502	0.648382	-1.09427	0.273838	0.999881
Atp2a2	230.4	-0.3917	0.830837	-0.471453	0.637318	0.999881
Atp2b1	57.3329	-0.0156073	0.814597	-0.0191595	0.984714	0.999881
Atp2b2	90.2745	-0.479071	0.859733	-0.557232	0.577369	0.999881
Atp2b4	2.79122	0.986441	2.36106	0.417795	0.676097	0.999881
Atp6v0a1	136.21	0.437825	0.706168	0.620001	0.535257	0.999881
Atp6v1a	94.7489	-0.0268015	0.73372	-0.0365283	0.970861	0.999881
Atp6v1h	95.7162	0.1655	0.740398	0.223528	0.823125	0.999881
Atp8a1	32.6252	0.524595	0.976889	0.537005	0.591264	0.999881
Atpif1	112.293	-0.345578	0.718457	-0.481	0.630516	0.999881
Atr	10.5223	-0.820881	1.34913	-0.608454	0.542887	0.999881
Atrn	65.3131	-0.214853	0.794748	-0.270341	0.786898	0.999881
Atxn1	17.5481	0.318147	1.09806	0.289736	0.772019	0.999881
Atxn2	26.2088	0.0339038	0.964221	0.0351619	0.971951	0.999881
Auts2	75.9041	0.0111529	0.846294	0.0131785	0.989485	0.999881
Avp	3.70985	-1.1497	2.00629	-0.57305	0.566611	0.999881
Avpr1a	4.81748	-1.44012	1.79958	-0.800252	0.423565	0.999881
Avpr1b	4.44597	0.142389	1.86397	0.0763901	0.939109	0.999881
Avpr2	4.724	-0.12041	1.80851	-0.0665798	0.946916	0.999881
Axl	8.02903	-0.266996	1.48288	-0.180052	0.857112	0.999881
B2m	111.536	4.81959	0.926538	5.20172	1.9745e-07	0.000187578
Bace1	41.8489	-0.451263	0.853274	-0.528861	0.596902	0.999881
Bace2	6.50107	-0.338829	1.58256	-0.214102	0.830468	0.999881
Bcan	231.9	0.156376	0.697843	0.224086	0.822691	0.999881
Bcas1	2.05063	-0.511346	2.64602	-0.193251	0.846763	0.999881
Bche	4.52606	-0.194962	1.85661	-0.105009	0.916368	0.999881
Bcl2	7.38396	0.798926	1.55272	0.514534	0.606879	0.999881
Bcl2l1	73.322	-0.140371	0.786828	-0.178401	0.858408	0.999881
Bdnf	7.55299	0.789344	1.55724	0.506888	0.612234	0.999881
Bex1/2	224.469	0.0824933	0.673077	0.122561	0.902454	0.999881
Bin1	122.394	0.171704	0.747833	0.229603	0.818401	0.999881
Birc6	37.0867	0.435406	0.880909	0.494269	0.621116	0.999881
Bmpr1a	26.1043	-0.241695	0.966387	-0.250102	0.802509	0.999881
Bmpr2	26.9162	-0.281726	1.04359	-0.269958	0.787192	0.999881
Braf	82.865	0.677465	0.752309	0.900514	0.367847	0.999881
Brwd1	21.5758	1.17284	1.06055	1.10588	0.26878	0.999881
Bsg	344.318	-0.678887	0.67578	-1.0046	0.315091	0.999881
Btrc	45.4559	0.577094	0.842374	0.68508	0.493293	0.999881
C1qa	8.15135	-0.258289	1.44077	-0.179272	0.857724	0.999881
C1qb	13.7626	0.793707	1.21701	0.652177	0.514287	0.999881
C1qc	9.9394	1.3013	1.39263	0.934422	0.350086	0.999881
C1s1/2	3.50297	-0.348674	2.09722	-0.166255	0.867956	0.999881
C2	4.17688	-0.423055	1.90332	-0.222271	0.824103	0.999881
C3	3.62083	0.16293	2.0408	0.0798362	0.936368	0.999881
C5ar1	12.8599	-1.08866	1.2222	-0.89074	0.373069	0.999881
Cab39	49.9178	-0.144098	0.821917	-0.17532	0.860828	0.999881
Cab39l	31.7334	0.162226	0.949457	0.170862	0.864333	0.999881
Cacna1a	174.536	0.131644	0.705962	0.186475	0.852072	0.999881
Cacna1b	43.5141	1.00998	0.874124	1.15542	0.247919	0.999881
Cacna1c	24.0472	-0.833558	1.00123	-0.832534	0.405108	0.999881
Cacna1d	85.4807	0.427226	0.803711	0.531567	0.595026	0.999881
Cacna1e	32.1223	1.32777	1.02381	1.29689	0.19467	0.999881
Cacna2d1	6.99694	1.37568	1.64622	0.835654	0.403349	0.999881
Cacna2d3	95.0864	0.657782	0.794079	0.828358	0.407468	0.999881
Cacnb2	61.6589	-0.270912	0.906572	-0.298832	0.765068	0.999881
Cacnb4	115.133	-0.0864666	0.75639	-0.114315	0.908988	0.999881
Cacng3	3.50297	-0.348674	2.09722	-0.166255	0.867956	0.999881
Calb1	483.019	-0.743981	1.89314	-0.392988	0.694329	0.999881
Calb2	6.0385	-1.06428	1.63797	-0.649753	0.515852	0.999881
Calca	4.74837	2.99032	2.22365	1.34478	0.178696	0.999881
Calcr	1.76814	1.40132	2.97101	0.471666	0.637165	0.999881
Calm1	919.947	-0.821916	0.667657	-1.23105	0.218306	0.999881
Calm2	1330.66	-0.612188	0.693841	-0.882318	0.377605	0.999881
Calm3	447.444	-0.370832	0.649081	-0.571318	0.567784	0.999881
Camk1d	23.4086	0.403273	1.0073	0.40035	0.688899	0.999881
Camk2a	69.2831	-0.237751	0.908209	-0.261779	0.793491	0.999881
Camk2b	100.254	-0.265688	0.871189	-0.304972	0.760388	0.999881
Camk2d	87.0666	0.329992	0.749003	0.440575	0.65952	0.999881
Camk2g	41.4103	0.592491	0.865055	0.684918	0.493396	0.999881
Camk2n1	25.2389	0.729048	0.984929	0.740204	0.459176	0.999881
Camk4	37.2514	0.0921118	0.89888	0.102474	0.91838	0.999881
Car8	1602.98	-0.985924	1.63818	-0.601841	0.54728	0.999881
Cartpt	5.58244	0.988375	1.74721	0.565688	0.571606	0.999881
Casp3	11.136	0.219144	1.2854	0.170488	0.864627	0.999881
Cast	16.7164	-0.621551	1.11156	-0.559169	0.576046	0.999881
Cblb	29.1935	0.191091	0.934891	0.204399	0.838042	0.999881
Cbln2	5.56254	-1.00063	1.68315	-0.594498	0.552179	0.999881
Cck	152.733	-1.23218	1.79716	-0.685626	0.492949	0.999881
Cckar	2.60668	-1.25746	2.38785	-0.526607	0.598466	0.999881
Cckbr	4.63498	1.18863	1.89656	0.626726	0.530839	0.999881
Ccl2	4.43704	1.126	1.93293	0.582537	0.560205	0.999881
Cd109	3.62976	-0.811322	2.0476	-0.39623	0.691936	0.999881
Cd14	5.63369	-0.641536	1.69673	-0.378102	0.705355	0.999881
Cd3d	2.94692	0.38352	2.28604	0.167766	0.866768	0.999881
Cd3e	4.53052	-0.566287	1.84483	-0.306959	0.758874	0.999881
Cd3g	4.00778	1.60856	2.09575	0.767534	0.442764	0.999881
Cd44	6.36088	0.866407	1.66548	0.520214	0.602914	0.999881
Cd46	7.31281	0.471998	1.52527	0.309453	0.756977	0.999881
Cd55	3.89439	0.321625	1.98139	0.162323	0.871052	0.999881
Cd6	9.60362	0.4749	1.41301	0.336092	0.736802	0.999881
Cd74	7.80218	-0.382606	1.47059	-0.260172	0.794731	0.999881
Cd81	231.481	-0.470677	0.678169	-0.69404	0.487657	0.999881
Cd84	1.76814	1.40132	2.97101	0.471666	0.637165	0.999881
Cd9	15.6756	-0.635812	1.20543	-0.527455	0.597878	0.999881
Cdc27	28.1992	0.460549	0.948116	0.485752	0.627143	0.999881
Cdc6	6.25188	1.17755	1.7101	0.688585	0.491085	0.999881
Cdk6	4.72846	-0.485903	1.80161	-0.269704	0.787388	0.999881
Cdk8	13.8427	0.644896	1.20286	0.536135	0.591865	0.999881
Cfh	3.781	-0.609506	2.02751	-0.300618	0.763706	0.999881
Chat	6.77016	0.0283843	1.55759	0.0182232	0.985461	0.999881
Chchd10	293.911	-0.209286	0.671048	-0.31188	0.755132	0.999881
Chl1	12.3461	-0.856801	1.23201	-0.695449	0.486774	0.999881
Chrm1	5.3646	-1.07833	1.72061	-0.626716	0.530845	0.999881
Chrm2	5.34673	0.176774	1.76203	0.100324	0.920087	0.999881
Chrm3	4.64391	0.214035	1.83541	0.116614	0.907166	0.999881
Chrm5	2.87577	-0.34125	2.24077	-0.152292	0.878957	0.999881
Chrna4	11.8368	-1.20546	1.26751	-0.951044	0.341582	0.999881
Chrna7	13.3936	-0.146089	1.21552	-0.120186	0.904336	0.999881
Ckb	1572.29	-0.661613	0.658808	-1.00426	0.315254	0.999881
Clasp2	55.2754	0.278422	0.804936	0.345893	0.729423	0.999881
Cldn5	15.5666	-0.582072	1.13026	-0.51499	0.60656	0.999881
Clec7a	4.16348	1.00787	1.97297	0.510839	0.609464	0.999881
Clip1	42.8317	0.0923723	0.861645	0.107205	0.914627	0.999881
Clstn1	113.321	-0.354145	0.717328	-0.493701	0.621517	0.999881
Clu	51.4641	-1.05885	0.870117	-1.21691	0.223638	0.999881
Cmip	69.7722	0.0704935	0.77024	0.0915215	0.927078	0.999881
Cnksr2	58.3179	0.49224	0.797921	0.616904	0.537298	0.999881
Cnr1	265.576	-0.264812	0.710436	-0.372746	0.709337	0.999881
Cntn1	26.5848	-0.331897	0.957048	-0.346792	0.728747	0.999881
Cntn2	15.4597	0.190797	1.14326	0.166889	0.867458	0.999881
Cntn4	79.5447	0.308187	0.79265	0.388805	0.69742	0.999881
Cntn5	3.80984	1.53754	2.11453	0.727132	0.467145	0.999881
Col1a1	11.3275	-1.10752	1.27634	-0.867726	0.385544	0.999881
Col1a2	4.61061	-0.843586	1.8761	-0.449649	0.652963	0.999881
Col3a1	1.85269	-0.703837	2.72583	-0.25821	0.796245	0.999881
Col4a5	1.36779	3.79033	3.95808	0.95762	0.338254	0.999881
Comt	44.8978	0.196711	0.840845	0.233944	0.815029	0.999881
Cop1	44.4886	0.310256	0.842643	0.368194	0.712729	0.999881
Cox4i1	387.742	-0.745339	0.652937	-1.14152	0.253655	0.999881
Cox6c	182.391	-0.499416	0.699148	-0.714321	0.475029	0.999881
Cox7c	206.825	-0.624503	0.680206	-0.918109	0.358562	0.999881
Cox8a	197.06	-0.192217	0.697057	-0.275755	0.782737	0.999881
Cpa3	5.7003	1.50929	1.82506	0.82698	0.408248	0.999881
Cpb2	3.70091	-0.250595	2.01078	-0.124626	0.900819	0.999881
Cpe	233.898	-0.249856	0.688234	-0.36304	0.716575	0.999881
Cr1l	34.1174	1.03217	0.924794	1.11611	0.264375	0.999881
Creb1	31.3396	0.800988	0.945162	0.847461	0.396738	0.999881
Creb5	6.14296	0.0813245	1.64431	0.049458	0.960554	0.999881
Crebbp	30.3901	0.136863	0.939046	0.145747	0.884121	0.999881
Crh	6.10072	-0.176861	1.63343	-0.108276	0.913777	0.999881
Crhr1	7.85993	0.617183	1.49217	0.413615	0.679156	0.999881
Crhr2	6.70794	-0.794607	1.61123	-0.493168	0.621894	0.999881
Crip1	8.27367	-0.251023	1.44476	-0.173747	0.862065	0.999881
Crp	2.1974	0.627219	2.80393	0.223692	0.822997	0.999881
Cryab	13.0335	-1.65653	1.24896	-1.32633	0.184731	0.999881
Csf1	20.5414	3.13233	1.22333	2.56049	0.0104525	0.999881
Csf1r	5.3845	0.934353	1.75937	0.531072	0.595369	0.999881
Csf3r	0.834074	-3.65823	4.42052	-0.827556	0.407922	0.999881
Csnk1a1	91.8044	-0.248495	0.736789	-0.337268	0.735915	0.999881
Csnk2a1	69.4608	0.111678	0.770645	0.144915	0.884778	0.999881
Cspg5	64.6785	0.936013	0.821456	1.13946	0.254513	0.999881
Cst3	209.854	-0.498868	0.714852	-0.697862	0.485263	0.999881
Cst7	5.31335	0.46369	1.77426	0.261343	0.793828	0.999881
Ctbp2	57.1991	0.555912	0.828217	0.671216	0.502083	0.999881
Ctnna1	4.64391	0.214035	1.83541	0.116614	0.907166	0.999881
Ctnna2	6.91693	0.38243	1.58772	0.240867	0.809658	0.999881
Ctnnb1	26.2332	0.394925	0.966112	0.408778	0.682703	0.999881
Ctnnd2	24.0114	-0.0161922	0.986197	-0.0164188	0.9869	0.999881
Ctsb	109.088	0.0152571	0.724744	0.0210517	0.983204	0.999881
Ctsd	158.127	-0.0498857	0.691998	-0.0720894	0.942531	0.999881
Ctss	9.83494	0.338572	1.3502	0.250757	0.802002	0.999881
Ctxn1	13.3135	-0.0303487	1.2328	-0.0246177	0.98036	0.999881
Cul1	40.5787	-0.0130592	0.858979	-0.0152032	0.98787	0.999881
Cul5	9.51914	0.0978616	1.3749	0.0711775	0.943257	0.999881
Cx3cr1	6.10519	-0.45565	1.62499	-0.280401	0.77917	0.999881
Cxcl14	18.8517	-1.06589	1.0966	-0.972	0.33105	0.999881
Cxcl2	6.68561	0.579498	1.58767	0.364999	0.715112	0.999881
Cyba	4.37035	0.0780675	1.88605	0.0413921	0.966983	0.999881
Cyfip1	25.3101	0.828405	0.985034	0.840991	0.400353	0.999881
Cyfip2	165.648	0.239728	0.706441	0.339346	0.734349	0.999881
Daam1	30.0897	0.512148	0.937771	0.546134	0.584974	0.999881
Daam2	11.6767	-0.997394	1.25342	-0.795735	0.426186	0.999881
Dab1	109.997	0.638793	0.735551	0.868454	0.385146	0.999881
Dapk1	16.0201	0.357081	1.1679	0.305746	0.759798	0.999881
Dapk2	2.39534	0.76282	2.52251	0.302405	0.762343	0.999881
Dbi	163.716	-0.963764	0.697088	-1.38256	0.1668	0.999881
Dcc	3.3428	0.578517	2.13715	0.270695	0.786626	0.999881
Dcn	2.2108	-1.6483	2.69782	-0.610975	0.541216	0.999881
Deptor	4.99309	0.390229	1.78932	0.218087	0.827361	0.999881
Des	4.83292	1.24874	1.87415	0.666292	0.505224	0.999881
Dgkb	13.2022	0.583469	1.24041	0.470383	0.638081	0.999881
Dgkg	87.5366	-0.422717	0.893423	-0.473143	0.636111	0.999881
Dgki	83.5591	0.386964	0.755715	0.512049	0.608616	0.999881
Dicer1	9.56585	0.077833	1.36247	0.0571263	0.954445	0.999881
Dlg1	17.1144	0.494536	1.12555	0.439372	0.660392	0.999881
Dlg4	118.14	0.117855	0.714111	0.165037	0.868915	0.999881
Dlgap2	11.7966	0.687881	1.27512	0.539465	0.589566	0.999881
Dlk1	5.17559	-1.80123	1.7884	-1.00717	0.313853	0.999881
Dmd	21.0377	0.478211	1.03446	0.462279	0.643882	0.999881
Dnajc1	14.1252	0.382195	1.18978	0.321231	0.748035	0.999881
Dner	513.315	-1.07475	0.769528	-1.39664	0.162522	0.999881
Dnm1	647.623	-0.0843912	0.641393	-0.131575	0.895321	0.999881
Dnm1l	76.5066	0.263493	0.761264	0.346126	0.729248	0.999881
Dnm2	70.4967	1.0175	0.823293	1.23589	0.216498	0.999881
Dnm3	66.1587	-0.871067	0.792299	-1.09942	0.271587	0.999881
Dock1	7.04819	-0.141612	1.52869	-0.092636	0.926193	0.999881
Dock3	70.4437	0.361415	0.769992	0.469375	0.638802	0.999881
Drd1	4.29027	0.477556	1.94717	0.245256	0.806258	0.999881
Drd2	5.89831	0.0602129	1.69658	0.0354908	0.971688	0.999881
Drd4	6.08732	0.783282	1.6853	0.464774	0.642093	0.999881
Dscam	36.1661	0.118236	0.883227	0.133868	0.893507	0.999881
Dscaml1	45.894	0.831743	0.88056	0.944562	0.344883	0.999881
Dync1h1	117.019	0.193821	0.715032	0.271066	0.78634	0.999881
Dync1i2	17.8083	0.707307	1.09788	0.644246	0.519416	0.999881
Dync1li2	147.431	0.449231	0.705016	0.637193	0.523999	0.999881
Dynll2	204.088	0.0778108	0.677656	0.114823	0.908585	0.999881
Edn1	10.7735	0.715926	1.3197	0.542493	0.587479	0.999881
Edn3	2.67783	-0.469406	2.33018	-0.201446	0.84035	0.999881
Ednra	1.85716	-1.61345	2.76162	-0.58424	0.559059	0.999881
Ednrb	7.21729	-0.984322	1.51865	-0.648157	0.516883	0.999881
Efna5	34.8094	0.0532665	0.93371	0.0570482	0.954507	0.999881
Egfr	5.28898	-1.16181	1.72414	-0.673849	0.500407	0.999881
Egr1	20.9954	0.775107	1.04922	0.738746	0.460061	0.999881
Eif4a2	404.029	0.254093	0.673714	0.377152	0.70606	0.999881
Eif4g3	51.3254	0.352501	0.818449	0.430694	0.666691	0.999881
Elmo1	164.119	-0.00373228	0.692032	-0.00539323	0.995697	0.999881
Emcn	5.37353	-1.70263	1.72717	-0.985792	0.324235	0.999881
Emp1	3.1538	-0.663567	2.14829	-0.308881	0.757412	0.999881
Ep300	26.6225	-0.20772	0.956605	-0.217143	0.828097	0.999881
Epb41l2	2.96032	-1.33737	2.22911	-0.599958	0.548534	0.999881
Epb41l3	132.964	-0.179884	0.704725	-0.255255	0.798526	0.999881
Epha4	12.8908	0.861015	1.2355	0.696895	0.485868	0.999881
Epha6	11.1873	-0.52843	1.28715	-0.410543	0.681408	0.999881
Epn2	18.0664	-0.0305118	1.07874	-0.0282848	0.977435	0.999881
Esam	9.48576	0.251506	1.38056	0.182177	0.855444	0.999881
Fa2h	3.69645	0.238173	2.03286	0.117162	0.906732	0.999881
Fabp7	8.70536	-2.44278	1.45331	-1.68084	0.0927942	0.999881
Fau	187.62	0.255999	0.689683	0.371183	0.710501	0.999881
Fbln5	18.0151	0.483679	1.0926	0.442688	0.657991	0.999881
Fbn1	2.59328	0.879116	2.41761	0.36363	0.716134	0.999881
Fbxo33	25.9796	0.543137	0.986167	0.550756	0.581801	0.999881
Fbxw11	53.6495	0.473594	0.814814	0.58123	0.561086	0.999881
Fbxw7	14.3565	0.293014	1.17285	0.249831	0.802718	0.999881
Fgf1	7.33068	-0.52663	1.50202	-0.350615	0.725877	0.999881
Fgf2	3.03594	-1.19311	2.36974	-0.503475	0.61463	0.999881
Fgfr2	2.67783	-0.469406	2.33018	-0.201446	0.84035	0.999881
Flt1	4.53052	-0.566287	1.84483	-0.306959	0.758874	0.999881
Fn1	4.57276	-0.25283	1.89942	-0.133109	0.894107	0.999881
Fos	28.7572	2.05459	1.06719	1.92523	0.0542008	0.999881
Foxj1	9.37237	-0.151772	1.36583	-0.111121	0.911521	0.999881
Foxo1	16.2182	-0.0596689	1.11745	-0.0533974	0.957415	0.999881
Foxo3	14.6947	-0.186954	1.17683	-0.158863	0.873777	0.999881
Fpr2	1.49905	-0.328448	3.27901	-0.100167	0.920212	0.999881
Fpr3	5.71824	-1.14104	1.73116	-0.659116	0.509821	0.999881
Frs2	25.4547	0.403998	0.983795	0.410652	0.681328	0.999881
Fth1	151.466	0.0302033	0.696001	0.0433955	0.965386	0.999881
Ftl1	118.433	0.482003	0.753756	0.639468	0.522519	0.999881
Fus	119.623	0.272729	0.714181	0.381877	0.702553	0.999881
Fxyd6	6.28526	0.831853	1.64799	0.504769	0.613721	0.999881
Fyn	46.9351	0.288147	0.833181	0.34584	0.729463	0.999881
Fzd3	19.6922	-0.136948	1.05636	-0.129641	0.896851	0.999881
Gab1	6.82587	-1.34388	1.62672	-0.826129	0.408731	0.999881
Gab2	16.0445	1.06325	1.2056	0.881925	0.377817	0.999881
Gabbr2	104.557	-0.221018	0.804653	-0.274674	0.783566	0.999881
Gabra2	13.3135	-0.500913	1.2099	-0.414011	0.678866	0.999881
Gabrb1	12.5596	-0.379618	1.2507	-0.303524	0.761491	0.999881
Gabrb2	114.933	-0.321655	0.715258	-0.449705	0.652923	0.999881
Gabrb3	64.8924	0.335783	0.803938	0.417672	0.676187	0.999881
Gabrg3	5.74708	-0.0336824	1.66546	-0.020224	0.983865	0.999881
Gad1	758.277	-0.46164	0.641815	-0.719273	0.471973	0.999881
Gad2	277.424	0.371618	0.669465	0.555097	0.578828	0.999881
Gal	8.37813	0.703206	1.47185	0.477769	0.632814	0.999881
Galr1	2.32419	-0.187892	2.47679	-0.0758611	0.93953	0.999881
Galr2	7.55753	-0.39965	1.54559	-0.258575	0.795964	0.999881
Galr3	2.76685	-2.11925	2.46428	-0.859988	0.389796	0.999881
Gap43	10.7536	-0.341597	1.29214	-0.264366	0.791498	0.999881
Gas2	5.70923	0.585562	1.81434	0.322741	0.746891	0.999881
Gba	16.7921	-0.602309	1.10266	-0.546234	0.584905	0.999881
Gbp2	20.4725	3.57832	1.38569	2.58233	0.00981358	0.999881
Gcg	3.70538	-0.704353	2.00198	-0.351828	0.724967	0.999881
Gcgr	4.72846	-0.485903	1.80161	-0.269704	0.787388	0.999881
Gdnf	7.06158	-0.865888	1.53537	-0.56396	0.572781	0.999881
Gfap	34.929	1.69269	1.04629	1.6178	0.105705	0.999881
Ghr	6.3275	1.21162	1.67525	0.723246	0.469529	0.999881
Gja1	16.2718	-1.6405	1.15545	-1.41979	0.155668	0.999881
Gjb1	3.77207	0.305502	2.07336	0.147346	0.882859	0.999881
Glp1r	3.33834	1.32175	2.20806	0.598604	0.549437	0.999881
Glp2r	3.90779	-1.03579	1.98649	-0.521416	0.602077	0.999881
Gls	44.5242	0.13032	0.860626	0.151425	0.87964	0.999881
Glul	210.135	0.233279	0.750036	0.311024	0.755783	0.999881
Gm2a	41.971	0.110655	0.873318	0.126707	0.899173	0.999881
Gnai1	84.4564	-0.709146	0.767249	-0.924271	0.355345	0.999881
Gnai2	44.9758	-0.0915344	0.855042	-0.107053	0.914747	0.999881
Gnal	55.587	-0.032123	0.851326	-0.0377329	0.969901	0.999881
Gnao1	355.019	-0.34209	0.74267	-0.460622	0.64507	0.999881
Gnaq	124.734	-0.0202952	0.709486	-0.0286055	0.977179	0.999881
Gnas	350.259	-0.240737	0.657925	-0.365903	0.714437	0.999881
Gnb1	207.631	0.0947173	0.682604	0.138759	0.889641	0.999881
Gng7	3.781	-0.609506	2.02751	-0.300618	0.763706	0.999881
Gphn	57.9309	0.409473	0.798272	0.512949	0.607987	0.999881
Gpi1	216.22	-0.00660096	0.674547	-0.00978576	0.992192	0.999881
Gpm6a	182.979	-0.267111	0.692613	-0.385657	0.69975	0.999881
Gpm6b	88.8026	-1.00537	0.739981	-1.35865	0.174258	0.999881
Gpnmb	2.87131	0.294564	2.26514	0.130042	0.896533	0.999881
Gpr158	93.1785	0.186457	0.767969	0.242793	0.808166	0.999881
Gpr17	6.51447	-1.11838	1.61725	-0.691531	0.489232	0.999881
Gpr37	3.14933	-0.12009	2.15732	-0.055666	0.955608	0.999881
Gpr37l1	179.748	-0.0785799	0.810715	-0.0969266	0.922785	0.999881
Grb10	21.0421	0.771162	1.07273	0.718879	0.472215	0.999881
Grb2	72.2282	-0.659125	0.789364	-0.835008	0.403713	0.999881
Gria1	41.8601	-0.581823	0.960471	-0.605769	0.544668	0.999881
Gria2	164.157	1.20853	0.695369	1.73796	0.0822175	0.999881
Gria3	85.9369	0.102113	0.760316	0.134303	0.893163	0.999881
Gria4	127.047	0.202835	0.76269	0.265947	0.79028	0.999881
Grid1	29.5848	0.543857	0.962072	0.565298	0.571871	0.999881
Grid2	190.575	-0.195428	0.721114	-0.271009	0.786384	0.999881
Grik1	23.2307	0.250184	1.06681	0.234516	0.814584	0.999881
Grik2	14.3276	0.26566	1.19392	0.22251	0.823917	0.999881
Grin1	335.667	0.156088	0.657574	0.23737	0.81237	0.999881
Grin2a	17.8173	0.0578072	1.11993	0.0516169	0.958834	0.999881
Grin2b	7.13274	-0.579644	1.51773	-0.381916	0.702524	0.999881
Grip1	14.1054	-0.802533	1.25856	-0.637662	0.523694	0.999881
Grk3	50.5826	0.197508	0.843682	0.234103	0.814905	0.999881
Grm1	71.2226	-0.278727	0.784447	-0.355316	0.722353	0.999881
Grm3	31.4136	-1.17663	0.914426	-1.28674	0.198183	0.999881
Grm5	6.62997	1.34035	1.68209	0.796838	0.425545	0.999881
Grm7	45.7629	0.374689	0.857382	0.437015	0.662101	0.999881
Grm8	19.1004	0.839407	1.07616	0.78	0.435391	0.999881
Grn	25.3413	0.24269	0.977204	0.248351	0.803863	0.999881
Gsk3b	66.8095	0.463033	0.778446	0.594817	0.551966	0.999881
Gsn	11.1628	-0.731341	1.30307	-0.561247	0.574629	0.999881
Gstm1	68.95	-0.80686	0.78253	-1.03109	0.302498	0.999881
Gucy1a2	13.1444	-0.0239924	1.20732	-0.0198724	0.984145	0.999881
H2-Aa	1.85716	-1.61345	2.76162	-0.58424	0.559059	0.999881
H2-Ab1	3.88546	1.59234	2.10114	0.757845	0.448544	0.999881
H3f3b	680.223	0.469267	0.650158	0.721773	0.470434	0.999881
H6pd	31.3352	0.596996	0.922553	0.647113	0.517559	0.999881
Hc	5.01095	-1.00939	1.76154	-0.573014	0.566635	0.999881
Hdac4	32.981	0.630206	0.911635	0.691292	0.489382	0.999881
Hdac9	11.5921	-0.747475	1.25566	-0.595286	0.551652	0.999881
Hecw1	31.3932	-0.198481	0.923635	-0.214891	0.829852	0.999881
Herc1	22.5522	1.1363	1.03137	1.10174	0.270574	0.999881
Herc4	5.02639	1.98964	1.94394	1.02351	0.306069	0.999881
Hexb	18.2598	0.49671	1.12621	0.441047	0.659179	0.999881
Higd1b	4.05456	-0.432479	1.9808	-0.218336	0.827167	0.999881
Hip1	7.2705	1.44538	1.61636	0.894223	0.371203	0.999881
Hipk2	62.9308	0.155862	0.788596	0.197645	0.843323	0.999881
Hmgb1	140.141	-0.161491	0.709539	-0.2276	0.819957	0.999881
Hnrnpa2b1	440.567	0.218073	0.690941	0.315617	0.752293	0.999881
Homer1	24.3227	0.157061	0.988608	0.158871	0.87377	0.999881
Hsp90aa1	172.287	-0.755021	0.706535	-1.06863	0.285238	0.999881
Hsp90ab1	672.351	-0.482849	0.649723	-0.743162	0.457384	0.999881
Hspa1a	8.26027	0.433701	1.44996	0.299112	0.764854	0.999881
Hspa1b	8.02895	0.608126	1.53698	0.395663	0.692353	0.999881
Hspa4l	101.286	-0.381106	0.74753	-0.509821	0.610177	0.999881
Hspa8	206.988	-0.71324	0.734702	-0.970789	0.331654	0.999881
Hsph1	38.2614	-0.539755	0.869311	-0.620899	0.534666	0.999881
Htr1a	7.5953	0.0309776	1.48709	0.020831	0.98338	0.999881
Htr2a	4.16795	0.464071	1.93138	0.24028	0.810113	0.999881
Htr2c	2.79569	0.195668	2.3153	0.0845111	0.93265	0.999881
Htr3a	2.79569	0.195668	2.3153	0.0845111	0.93265	0.999881
Htr6	6.86364	-0.926322	1.54253	-0.600521	0.548159	0.999881
Htt	56.6034	-0.0653785	0.800178	-0.081705	0.934881	0.999881
Iapp	6.28322	-1.91576	1.66622	-1.14976	0.250242	0.999881
Id1	13.487	-0.637284	1.21677	-0.523749	0.600453	0.999881
Id2	150.583	-0.416891	1.91545	-0.217647	0.827704	0.999881
Idnk	37.0509	1.18225	0.899807	1.31389	0.188884	0.999881
Ifnar1	9.44353	0.0702314	1.36654	0.0513937	0.959012	0.999881
Ifng	2.67337	0.180561	2.36275	0.07642	0.939085	0.999881
Ifngr2	27.501	-0.111297	1.00088	-0.111199	0.911459	0.999881
Ift88	4.92194	-0.0494839	1.78206	-0.0277679	0.977847	0.999881
Igf1r	29.7118	-0.0159179	0.934374	-0.0170359	0.986408	0.999881
Igfbp7	7.6087	-0.652356	1.47936	-0.440973	0.659232	0.999881
Il10	1.77261	0.0787712	2.84368	0.0277005	0.977901	0.999881
Il1b	4.92194	-0.0494839	1.78206	-0.0277679	0.977847	0.999881
Il1rap	7.26611	0.490979	1.6098	0.304994	0.760371	0.999881
Il1rapl2	4.44597	0.142389	1.86397	0.0763901	0.939109	0.999881
Il6	6.85024	-0.192206	1.54849	-0.124125	0.901217	0.999881
Inpp5a	168.87	-0.506794	0.813703	-0.622824	0.5334	0.999881
Insr	10.391	0.0753831	1.31575	0.0572928	0.954312	0.999881
Invs	9.01873	-0.057209	1.40037	-0.0408526	0.967413	0.999881
Ip6k2	53.8829	0.68744	0.817135	0.84128	0.400191	0.999881
Irf2	29.1576	1.46057	1.00115	1.45888	0.144598	0.999881
Irs2	29.9674	0.507804	0.933545	0.543952	0.586475	0.999881
Itch	25.7795	0.0625801	0.966837	0.0647267	0.948392	0.999881
Itga2	3.1538	-0.663567	2.14829	-0.308881	0.757412	0.999881
Itga8	6.4966	-0.0665741	1.58376	-0.0420356	0.96647	0.999881
Itgav	11.9746	-0.250734	1.24557	-0.2013	0.840464	0.999881
Itgax	6.59455	-1.30668	1.58393	-0.82496	0.409394	0.999881
Itgb8	8.31152	-0.589939	1.45526	-0.405385	0.685195	0.999881
Itm2a	5.92511	-1.62405	1.65848	-0.979238	0.327462	0.999881
Itm2b	906.414	-0.610151	0.768272	-0.794187	0.427087	0.999881
Itm2c	176.975	-0.310133	0.715577	-0.433403	0.664722	0.999881
Itpr1	654.27	-0.50874	0.772622	-0.658459	0.510243	0.999881
Itpr2	6.3275	1.21162	1.67525	0.723246	0.469529	0.999881
Jak1	51.3766	0.169301	0.821706	0.206036	0.836763	0.999881
Jak2	13.8427	0.644896	1.20286	0.536135	0.591865	0.999881
Jam3	10.2821	-0.442769	1.31475	-0.336771	0.736289	0.999881
Jun	10.8113	0.359534	1.3172	0.272952	0.78489	0.999881
Kalrn	31.2529	0.613744	1.08056	0.567986	0.570044	0.999881
Kat2b	26.6201	0.577947	0.96564	0.598512	0.549498	0.999881
Kcna2	167.973	-0.0827009	0.692952	-0.119346	0.905001	0.999881
Kcnd2	30.3991	-0.205184	0.921352	-0.222699	0.82377	0.999881
Kcnj3	15.7467	-0.121795	1.12939	-0.107841	0.914122	0.999881
Kcnq3	17.2745	0.754706	1.1967	0.630656	0.528265	0.999881
Kcnq5	3.46513	0.598971	2.2265	0.269019	0.787915	0.999881
Kdm4a	18.2086	0.620009	1.09449	0.566482	0.571066	0.999881
Kdr	3.89885	-0.159521	1.96562	-0.0811556	0.935318	0.999881
Kidins220	90.0894	-0.024148	0.751426	-0.0321362	0.974363	0.999881
Kif5c	251.033	0.32797	0.680331	0.482075	0.629753	0.999881
Kirrel3	49.5238	0.5159	0.83766	0.615882	0.537972	0.999881
Ksr2	83.4323	0.541013	0.782527	0.691366	0.489335	0.999881
Lag3	6.06287	0.360644	1.68875	0.213556	0.830893	0.999881
Lamp2	60.9267	0.615628	0.796365	0.773047	0.439495	0.999881
Lancl1	35.5012	-0.342754	0.974543	-0.351707	0.725058	0.999881
Ldha	29.3472	-0.451821	0.934555	-0.483461	0.628769	0.999881
Ldhb	373.118	-0.682823	0.677905	-1.00725	0.313813	0.999881
Lep	2.5266	-0.744388	2.63157	-0.282869	0.777278	0.999881
Lepr	3.35174	-0.546084	2.11947	-0.257651	0.796676	0.999881
Lgr4	19.6098	0.664151	1.07072	0.620283	0.535072	0.999881
Lgr5	7.54413	0.299187	1.58072	0.189273	0.849879	0.999881
Lifr	12.0124	0.0345002	1.28032	0.0269466	0.978502	0.999881
Lilra5	2.87577	-0.34125	2.24077	-0.152292	0.878957	0.999881
Lilrb4a/b	3.3562	-1.05524	2.16558	-0.48728	0.62606	0.999881
Lpar1	9.65933	-0.620566	1.35272	-0.458755	0.64641	0.999881
Lpar2	5.11988	0.019133	1.77272	0.010793	0.991389	0.999881
Lpar3	4.18135	-0.827077	1.90935	-0.433173	0.664889	0.999881
Lpar6	8.77855	-0.270824	1.41586	-0.191279	0.848307	0.999881
Lpin1	30.232	0.668923	0.933069	0.716906	0.473432	0.999881
Lpl	4.37035	0.0780675	1.88605	0.0413921	0.966983	0.999881
Lrp2	2.76685	-2.11925	2.46428	-0.859988	0.389796	0.999881
Lrp6	8.92086	0.185156	1.50158	0.123307	0.901864	0.999881
Lrrc7	22.172	0.10884	1.06503	0.102194	0.918603	0.999881
Lrrk2	14.837	0.0953581	1.15453	0.082595	0.934174	0.999881
Lrrtm3	6.91246	0.682564	1.60628	0.424934	0.670885	0.999881
Lsr	3.15826	-1.19319	2.16226	-0.551825	0.581068	0.999881
Ltbp1	8.92532	-0.0170558	1.49084	-0.0114404	0.990872	0.999881
Lynx1	205.313	0.290564	0.701721	0.414074	0.67882	0.999881
Lyz1/2	4.05456	-0.432479	1.9808	-0.218336	0.827167	0.999881
Mag	4.19474	-2.10289	2.14958	-0.978277	0.327937	0.999881
Maged1	293.348	0.0213479	0.674043	0.0316714	0.974734	0.999881
Magi1	38.0585	0.949142	0.911118	1.04173	0.297535	0.999881
Malat1	2519.56	0.330827	0.634007	0.521803	0.601807	0.999881
Maml2	4.24803	0.06699	1.91434	0.0349937	0.972085	0.999881
Man1a	7.50628	0.809357	1.52228	0.531675	0.594951	0.999881
Man1a2	24.5919	-0.0246731	0.997172	-0.0247431	0.98026	0.999881
Man1c1	15.6955	0.00110119	1.16386	0.000946157	0.999245	0.999881
Man2a1	40.2404	0.746705	0.916758	0.814506	0.415355	0.999881
Maoa	5.94502	0.0245504	1.64893	0.0148887	0.988121	0.999881
Maob	4.2391	1.05992	1.9884	0.533055	0.593996	0.999881
Map1b	156.648	-0.343378	0.708794	-0.484454	0.628064	0.999881
Map2k1	69.5342	0.202252	0.79123	0.255617	0.798246	0.999881
Map2k4	53.2451	-0.206722	0.809127	-0.255488	0.798346	0.999881
Map2k5	24.7564	0.341163	1.0139	0.336487	0.736503	0.999881
Map2k6	22.3144	-0.0137241	1.01167	-0.0135658	0.989176	0.999881
Map3k5	8.25581	0.693766	1.45947	0.475354	0.634535	0.999881
Map4k4	34.202	0.633206	0.902152	0.701884	0.482752	0.999881
Mapk1	98.234	0.106163	0.731861	0.14506	0.884664	0.999881
Mapk10	112.913	0.372415	0.727221	0.512106	0.608577	0.999881
Mapk14	55.5867	0.501431	0.823981	0.608547	0.542824	0.999881
Mapk8	38.5479	0.505303	0.882073	0.572859	0.566741	0.999881
Mapkap1	23.3464	-0.149421	0.994352	-0.15027	0.880552	0.999881
Mapt	126.341	-0.506521	0.719142	-0.704341	0.481221	0.999881
Mark3	59.9747	0.805197	0.797076	1.01019	0.312404	0.999881
Mbp	42.6142	-0.985916	0.858463	-1.14847	0.250776	0.999881
Mc2r	3.22495	-0.0290529	2.18032	-0.0133251	0.989368	0.999881
Mc3r	3.51191	-1.2704	2.07717	-0.611602	0.540801	0.999881
Mc4r	4.2525	-0.344814	1.89746	-0.181724	0.8558	0.999881
Mc5r	6.61446	0.231293	1.61037	0.143627	0.885795	0.999881
Mcu	24.2938	0.143337	1.02124	0.140356	0.888379	0.999881
Mdga2	16.7563	0.238648	1.11301	0.214416	0.830223	0.999881
Mdh1	662.967	-0.112375	0.663246	-0.169432	0.865457	0.999881
Mecp2	18.6448	-0.612576	1.06466	-0.575371	0.56504	0.999881
Mef2a	72.7236	0.056519	0.76558	0.073825	0.94115	0.999881
Mef2c	42.0266	0.0220598	0.857149	0.0257363	0.979468	0.999881
Meg3	897.826	1.27462	0.64269	1.98326	0.0473381	0.999881
Megf11	33.6841	-0.347174	0.899128	-0.386123	0.699406	0.999881
Mertk	10.1663	1.36196	1.38997	0.979852	0.327159	0.999881
Mfge8	13.7517	-0.762909	1.23317	-0.618659	0.536141	0.999881
Mib1	62.3727	-0.0961015	0.789125	-0.121782	0.903071	0.999881
Mid1	38.2478	0.117631	0.977152	0.120381	0.904181	0.999881
Mllt11	44.7312	-0.246249	0.841068	-0.292782	0.769689	0.999881
Mmp14	15.8133	0.599542	1.15812	0.517686	0.604677	0.999881
Mmp2	5.94502	0.0245504	1.64893	0.0148887	0.988121	0.999881
Mmp9	6.96363	0.356869	1.55219	0.229913	0.818159	0.999881
Mobp	13.5826	0.154904	1.21406	0.127591	0.898472	0.999881
Mog	3.70985	-1.1497	2.00629	-0.57305	0.566611	0.999881
Ms4a1	2.60221	-0.604817	2.34829	-0.257556	0.796749	0.999881
Ms4a2	2.12625	-0.342924	2.5725	-0.133304	0.893953	0.999881
Ms4a4a	7.28844	-0.712515	1.55131	-0.4593	0.646019	0.999881
Msr1	5.19549	0.0747012	1.74171	0.0428896	0.96579	0.999881
Mt1	122.118	0.823537	0.750964	1.09664	0.272799	0.999881
Mt3	234.124	0.227733	0.671281	0.339252	0.73442	0.999881
Mtmr3	32.7452	0.747394	0.915148	0.816691	0.414105	0.999881
Myl6	123.495	-0.0256326	0.71728	-0.0357358	0.971493	0.999881
Myl9	3.89885	-0.159521	1.96562	-0.0811556	0.935318	0.999881
Myo6	39.8848	-0.0999855	0.861685	-0.116035	0.907625	0.999881
Myrf	1.65475	-0.928961	3.05589	-0.30399	0.761135	0.999881
Nap1l5	479.141	-0.093077	0.684056	-0.136066	0.891769	0.999881
Nav3	2.32419	-0.187892	2.47679	-0.0758611	0.93953	0.999881
Nbea	49.5593	0.745258	0.829298	0.898661	0.368833	0.999881
Ncam1	51.9843	-0.727156	0.831727	-0.874273	0.38197	0.999881
Nckap1	62.791	-0.327445	0.783408	-0.417975	0.675965	0.999881
Ncor1	81.5821	0.173804	0.755047	0.23019	0.817944	0.999881
Ncor2	28.2192	0.620735	0.957956	0.647979	0.516998	0.999881
Ndrg1	7.52862	-0.474867	1.49707	-0.317197	0.751094	0.999881
Ndrg2	383.786	0.125264	0.655439	0.191115	0.848435	0.999881
Ndrg4	840.195	-0.584449	0.638747	-0.914993	0.360196	0.999881
Ndufa10	101.028	-0.0703683	0.7293	-0.0964874	0.923133	0.999881
Ndufa13	93.246	-0.530733	0.755054	-0.702907	0.482114	0.999881
Ndufa4	170.657	-0.939554	0.717985	-1.3086	0.19067	0.999881
Ndufs1	84.4227	-0.281909	0.753705	-0.374031	0.708381	0.999881
Nedd4l	13.0932	0.706465	1.22642	0.576039	0.564589	0.999881
Nell2	66.421	-0.636933	0.827823	-0.769406	0.441652	0.999881
Nf1	42.7606	-0.116242	0.847904	-0.137093	0.890957	0.999881
Nfasc	85.1429	0.154316	0.747034	0.206571	0.836345	0.999881
Nfe2l2	8.42287	-2.14161	1.46216	-1.4647	0.143004	0.999881
Nfkb1	10.869	2.58173	1.47488	1.75047	0.0800372	0.999881
Ngf	9.25898	-0.526728	1.37014	-0.384434	0.700657	0.999881
Ngfr	6.72346	0.0570256	1.6245	0.0351034	0.971997	0.999881
Nkg7	10.9983	-0.858512	1.3035	-0.658619	0.51014	0.999881
Nlgn4l	56.9817	-0.449353	0.801342	-0.560751	0.574968	0.999881
Nlk	20.7775	0.166633	1.03364	0.161211	0.871927	0.999881
Nnat	33.6034	2.03494	1.09293	1.86191	0.0626152	0.999881
Nos1	87.1915	-0.101564	0.827005	-0.12281	0.902258	0.999881
Npy	17.4347	0.0925482	1.09258	0.0847063	0.932495	0.999881
Npy1r	3.73422	1.48086	2.16015	0.685538	0.493005	0.999881
Npy2r	1.29664	0.879496	3.31573	0.26525	0.790817	0.999881
Nr3c1	31.4421	0.155749	0.916271	0.169981	0.865025	0.999881
Nrcam	53.1363	-0.544414	0.846757	-0.64294	0.520263	0.999881
Nrf1	2.59328	0.879116	2.41761	0.36363	0.716134	0.999881
Nrg1	10.0239	0.804462	1.35787	0.592442	0.553555	0.999881
Nrg2	65.5193	0.751055	0.783688	0.958359	0.337882	0.999881
Nrgn	3.6253	-0.339369	2.03315	-0.166918	0.867435	0.999881
Nrsn1	34.1535	-0.622241	0.947542	-0.65669	0.51138	0.999881
Nsg1	1250.16	-0.750265	0.7382	-1.01634	0.309466	0.999881
Ntm	119.919	-0.0640538	0.712856	-0.0898552	0.928402	0.999881
Ntrk1	3.6253	-0.339369	2.03315	-0.166918	0.867435	0.999881
Ntrk2	143.623	0.100135	0.727092	0.13772	0.890462	0.999881
Ntrk3	48.7476	0.455553	0.839867	0.542412	0.587535	0.999881
Ntsr2	18.0623	-1.85951	1.0913	-1.70394	0.0883924	0.999881
Nup160	7.5953	0.0309776	1.48709	0.020831	0.98338	0.999881
Olfm1	74.4602	0.735572	0.779403	0.943764	0.34529	0.999881
Olig1	7.5953	0.0309776	1.48709	0.020831	0.98338	0.999881
Olig2	5.5536	-0.405006	1.68685	-0.240096	0.810256	0.999881
Opa1	40.0028	-0.21723	0.863533	-0.251559	0.801382	0.999881
Oprd1	6.21858	0.126292	1.61753	0.078077	0.937767	0.999881
Oprk1	1.65922	-1.89873	3.06156	-0.620186	0.535135	0.999881
Oprm1	5.63815	-0.928029	1.69013	-0.549087	0.582946	0.999881
P2rx4	33.3326	0.00320589	0.904472	0.00354449	0.997172	0.999881
P2rx7	7.5486	0.0539707	1.56737	0.034434	0.972531	0.999881
P2ry12	5.83163	-0.574547	1.6517	-0.347851	0.727952	0.999881
P2ry14	2.86684	1.06886	2.3345	0.457853	0.647058	0.999881
Pak1	194.734	1.06449	0.69648	1.52838	0.126417	0.999881
Pak2	24.8032	-0.222816	0.982358	-0.226817	0.820566	0.999881
Pak3	17.0587	0.757994	1.11507	0.679772	0.496649	0.999881
Pard3	3.89439	0.321625	1.98139	0.162323	0.871052	0.999881
Park7	184.663	-0.345225	0.68224	-0.506017	0.612845	0.999881
Parn	16.8608	0.739351	1.11971	0.660305	0.509058	0.999881
Pbx1	65.2238	0.35098	0.782037	0.448802	0.653575	0.999881
Pcdh15	9.30326	2.33113	1.54123	1.51251	0.130404	0.999881
Pcp2	1134.09	-1.0116	1.70856	-0.592076	0.5538	0.999881
Pcp4	1445.61	-0.861471	0.79034	-1.09	0.275713	0.999881
Pcsk1n	352.638	-0.113328	0.663392	-0.170832	0.864356	0.999881
Pcsk5	13.9273	0.358276	1.18955	0.301185	0.763273	0.999881
Pcsk6	110.118	-0.414887	0.800075	-0.518559	0.604068	0.999881
Pde10a	18.707	-0.326646	1.06575	-0.306494	0.759229	0.999881
Pde1a	1.49458	1.08444	3.1834	0.340655	0.733363	0.999881
Pde3b	15.9734	0.364643	1.13552	0.321124	0.748116	0.999881
Pde4d	28.037	-0.0953844	0.947868	-0.10063	0.919844	0.999881
Pde8a	3.57859	-0.274659	2.25739	-0.121671	0.90316	0.999881
Pdgfd	6.61453	-0.766635	3.92982	-0.195082	0.845329	0.999881
Pdgfra	11.3429	-0.0822052	1.28477	-0.0639843	0.948983	0.999881
Pdgfrb	1.57467	-0.119639	2.94575	-0.0406139	0.967604	0.999881
Pdyn	2.20633	-0.932333	2.70541	-0.344618	0.730382	0.999881
Pecam1	1.57467	-0.119639	2.94575	-0.0406139	0.967604	0.999881
Penk	275.928	-1.21404	0.664018	-1.82832	0.0675017	0.999881
Pfkl	51.0543	-0.0610918	0.816109	-0.0748574	0.940328	0.999881
Pfkm	102.177	0.154513	0.728865	0.211991	0.832114	0.999881
Pfkp	131.813	0.282174	0.71147	0.396606	0.691658	0.999881
Pgd	14.7569	0.206259	1.16077	0.177692	0.858965	0.999881
Pgm1	43.6102	-0.0657587	0.84793	-0.077552	0.938184	0.999881
Phc2	72.4322	0.150409	0.767439	0.195988	0.84462	0.999881
Phc3	26.5668	0.189711	0.968847	0.195811	0.844758	0.999881
Phkb	12.2347	0.255057	1.24038	0.205628	0.837082	0.999881
Phlpp1	19.3296	0.0986753	1.0685	0.0923497	0.92642	0.999881
Pik3ca	20.9999	0.292488	1.04036	0.281142	0.778601	0.999881
Pik3cb	10.3731	0.877984	1.34271	0.653891	0.513182	0.999881
Pik3r1	28.3326	0.782923	0.955317	0.819542	0.412477	0.999881
Pink1	96.0834	0.0215391	0.733146	0.0293791	0.976562	0.999881
Pip5k1b	37.4095	-0.282649	0.877236	-0.322204	0.747298	0.999881
Pirb	2.99809	-0.316656	2.4825	-0.127555	0.898501	0.999881
Pkn2	17.9774	0.266985	1.08437	0.246211	0.805519	0.999881
Plcb1	30.973	-0.49434	0.91594	-0.539708	0.589399	0.999881
Plcb4	92.3319	-0.553086	0.776915	-0.7119	0.476527	0.999881
Pllp	7.68432	-0.606506	1.47481	-0.411245	0.680893	0.999881
Plp1	19.6946	-1.06752	1.06417	-1.00315	0.315789	0.999881
Plpp3	48.9843	-1.20182	0.959247	-1.25288	0.210249	0.999881
Plppr1	4.93534	-1.09742	1.82054	-0.602797	0.546644	0.999881
Pltp	26.9986	-0.771393	0.974293	-0.791746	0.428509	0.999881
Plxna4	40.4632	-0.369923	0.860952	-0.429668	0.667437	0.999881
Polr2f	60.5068	-0.210701	0.802233	-0.262643	0.792826	0.999881
Pomc	13.9874	-0.513501	1.17408	-0.437364	0.661847	0.999881
Pou2f1	47.9049	0.0877695	0.833196	0.105341	0.916105	0.999881
Ppargc1a	39.1129	0.324331	0.87963	0.368713	0.712342	0.999881
Ppfia2	24.9833	0.078111	0.983893	0.0793897	0.936723	0.999881
Ppp1r13b	17.0144	-0.0800013	1.11734	-0.0715998	0.94292	0.999881
Ppp1r1b	69.4498	-0.0569565	0.908489	-0.0626937	0.95001	0.999881
Ppp2r2a	29.8317	0.446317	0.962966	0.463481	0.643019	0.999881
Ppp2r2c	157.31	0.535739	0.697878	0.767668	0.442684	0.999881
Ppp2r3a	14.4143	0.906679	1.20336	0.753457	0.451176	0.999881
Ppp3ca	94.0614	0.298663	0.753293	0.396477	0.691753	0.999881
Prex1	13.7094	-0.443168	1.18272	-0.374704	0.707881	0.999881
Prickle1	4.15901	1.71033	2.05864	0.830804	0.406084	0.999881
Prickle2	33.2948	0.103533	0.901999	0.114782	0.908618	0.999881
Prkacb	45.4319	-0.475916	0.834553	-0.570265	0.568498	0.999881
Prkag2	31.2551	0.660141	0.924628	0.713952	0.475257	0.999881
Prkar2a	9.92396	-0.199676	1.33411	-0.14967	0.881025	0.999881
Prkar2b	15.0061	-0.343883	1.14636	-0.299977	0.764194	0.999881
Prkca	68.8492	0.0987499	0.781645	0.126336	0.899466	0.999881
Prkcb	93.1983	0.481847	0.818589	0.588631	0.556109	0.999881
Prkce	58.7804	0.724939	0.805715	0.899746	0.368256	0.999881
Prkcq	3.34727	-0.0162259	2.11293	-0.00767931	0.993873	0.999881
Prkg1	49.709	-0.550711	0.861202	-0.639468	0.522518	0.999881
Prkn	27.8057	-0.0573408	0.970279	-0.0590972	0.952875	0.999881
Prnp	206.74	-0.335876	0.690728	-0.486264	0.62678	0.999881
Pros1	2.59775	0.0742008	2.35762	0.0314728	0.974892	0.999881
Psap	415.18	-0.043426	0.657505	-0.0660466	0.947341	0.999881
Psen1	32.8899	0.195304	0.9063	0.215496	0.82938	0.999881
Psma1	71.4582	-0.131947	0.765732	-0.172315	0.86319	0.999881
Psmd1	11.8056	-0.241874	1.30108	-0.185902	0.852522	0.999881
Psmd14	80.7148	0.063364	0.751919	0.0842697	0.932842	0.999881
Psme4	22.7839	-0.712981	1.0014	-0.711987	0.476473	0.999881
Pten	40.3673	0.29337	0.863899	0.339589	0.734166	0.999881
Ptgds	7.42863	-1.60815	1.51683	-1.06021	0.289051	0.999881
Ptgs2	2.87131	0.294564	2.26514	0.130042	0.896533	0.999881
Ptk2	28.3594	0.333095	0.944224	0.352772	0.72426	0.999881
Ptn	38.1167	-0.155521	0.870324	-0.178693	0.858179	0.999881
Ptpn1	34.1842	0.642393	0.92724	0.692801	0.488434	0.999881
Ptpn11	57.4841	-0.00809449	0.806259	-0.0100396	0.99199	0.999881
Ptpn13	13.3424	0.00263299	1.19771	0.00219835	0.998246	0.999881
Ptpn4	24.9056	-0.616925	0.977589	-0.631068	0.527996	0.999881
Ptprc	1.29664	0.879496	3.31573	0.26525	0.790817	0.999881
Ptprg	15.771	0.472568	1.13833	0.415142	0.678038	0.999881
Ptpro	3.74315	0.180916	2.13472	0.0847494	0.932461	0.999881
Ptprs	117.401	0.185701	0.715375	0.259586	0.795183	0.999881
Ptprz1	83.2124	0.122765	0.758958	0.161754	0.871499	0.999881
Pvalb	1558.64	-0.466591	0.642672	-0.726017	0.467828	0.999881
Rab1a	103.737	-0.452712	0.75567	-0.599087	0.549115	0.999881
Rab31	58.0247	-0.260556	0.80198	-0.32489	0.745264	0.999881
Rab6a	161.332	-0.216222	0.698409	-0.309593	0.756871	0.999881
Rab7	121.828	-0.505269	0.711966	-0.709682	0.477902	0.999881
Raf1	48.1806	0.190267	0.843812	0.225485	0.821602	0.999881
Ramp1	23.6603	-1.00707	1.02285	-0.984573	0.324834	0.999881
Ranbp2	49.6129	0.241991	0.822411	0.294246	0.76857	0.999881
Rap1a	28.9334	-0.247662	0.956221	-0.259	0.795635	0.999881
Rapgef1	65.1948	0.468784	0.80903	0.57944	0.562292	0.999881
Rapgef2	18.5846	0.0147415	1.08035	0.0136451	0.989113	0.999881
Rasa1	29.4092	0.189652	0.968777	0.195764	0.844795	0.999881
Rasal2	12.9998	0.724636	1.26995	0.5706	0.568271	0.999881
Rasgrf2	9.78824	0.355219	1.37403	0.258524	0.796003	0.999881
Rb1	9.1322	-0.354136	1.42239	-0.248973	0.803382	0.999881
Rb1cc1	15.0349	0.118735	1.15171	0.103095	0.917888	0.999881
Rbfox3	23.4041	0.491458	1.00718	0.487956	0.625581	0.999881
Rbp4	3.88992	0.878851	2.01911	0.435266	0.663369	0.999881
Rbpj	14.8613	0.780008	1.17587	0.663347	0.507109	0.999881
Reln	12.7441	0.0614995	1.24445	0.0494189	0.960585	0.999881
Ret	12.7953	-0.0932248	1.21416	-0.076781	0.938798	0.999881
Rgl1	18.5	0.204602	1.08826	0.188009	0.850869	0.999881
Rgn	6.93926	-0.869283	1.542	-0.563738	0.572932	0.999881
Rgs12	7.79771	-0.158373	1.46989	-0.107745	0.914198	0.999881
Rgs5	8.4184	-1.92049	1.45971	-1.31567	0.188286	0.999881
Rgs6	14.7012	0.486169	1.17746	0.412894	0.679684	0.999881
Rgs7	54.1768	0.137038	0.809803	0.169225	0.86562	0.999881
Rhobtb1	7.14167	-1.04195	1.51896	-0.685964	0.492736	0.999881
Rictor	51.7457	0.409901	0.822274	0.498497	0.618134	0.999881
Rims1	26.5468	0.0363165	1.01379	0.0358225	0.971424	0.999881
Rims2	20.217	0.396617	1.04602	0.379169	0.704563	0.999881
Rit2	113.306	0.341491	0.756922	0.451157	0.651876	0.999881
Rnf144a	24.4963	-0.194932	0.981107	-0.198686	0.842508	0.999881
Robo1	7.31728	0.200777	1.51405	0.132609	0.894503	0.999881
Robo2	4.79515	0.325415	1.84176	0.176687	0.859754	0.999881
Rock1	11.9478	0.725908	1.26649	0.573165	0.566533	0.999881
Rock2	9.05211	-0.198295	1.40454	-0.141182	0.887726	0.999881
Ror1	12.1104	-1.13277	1.26084	-0.898424	0.368959	0.999881
Rora	280.52	-0.135445	0.681006	-0.19889	0.842349	0.999881
Rpe	35.6009	0.757203	0.952188	0.795224	0.426483	0.999881
Rpia	16.5161	0.561733	1.12307	0.500174	0.616952	0.999881
Rps9	144.588	0.22006	0.709147	0.310317	0.75632	0.999881
Rptor	42.6249	0.00606826	0.848837	0.00714891	0.994296	0.999881
Rtn1	386.28	-0.711512	0.688479	-1.03346	0.301391	0.999881
Rtn3	223.434	-0.457757	0.677264	-0.675892	0.499109	0.999881
Rtn4	122.013	-0.669256	0.778203	-0.860001	0.389788	0.999881
Ryr2	27.0828	0.468838	0.976527	0.480108	0.631151	0.999881
Ryr3	8.585	0.244107	1.4863	0.164238	0.869544	0.999881
S100a16	31.6089	0.130355	1.00288	0.12998	0.896582	0.999881
S100b	44.6026	-1.07968	0.869264	-1.24206	0.214215	0.999881
Sall1	4.87077	0.373243	1.89644	0.196813	0.843974	0.999881
Samhd1	37.0106	2.46615	0.961767	2.56419	0.0103418	0.999881
Sbf2	20.7442	-0.0916431	1.03297	-0.0887183	0.929306	0.999881
Scd2	285.38	-1.07979	0.695568	-1.55239	0.12057	0.999881
Scg2	22.6526	-0.574213	1.0209	-0.562458	0.573804	0.999881
Scg5	142.856	0.070245	0.713591	0.0984388	0.921584	0.999881
Scn2a	17.2567	0.776428	1.11217	0.698123	0.4851	0.999881
Scn8a	39.9203	0.326195	0.866066	0.376639	0.706442	0.999881
Sec24b	19.9434	0.368321	1.05046	0.350629	0.725867	0.999881
Selenow	492.301	0.703795	0.65155	1.08019	0.280059	0.999881
Selplg	5.5536	-0.405006	1.68685	-0.240096	0.810256	0.999881
Sem1	88.5348	-0.0578886	0.740673	-0.0781567	0.937703	0.999881
Sema5a	6.49214	0.221103	1.59015	0.139045	0.889415	0.999881
Sema6d	25.5995	-0.473548	0.993451	-0.47667	0.633597	0.999881
Serinc3	190.941	0.312429	0.687617	0.454365	0.649566	0.999881
Serinc5	16.4205	0.277994	1.19582	0.232471	0.816173	0.999881
Serpine2	16.6141	-0.397823	1.15169	-0.345424	0.729776	0.999881
Setx	11.3718	0.60151	1.32726	0.453196	0.650407	0.999881
Sgk1	52.1459	0.699369	0.834817	0.837751	0.40217	0.999881
Sh3gl2	187.951	-0.53368	0.68408	-0.780142	0.435307	0.999881
Shc3	24.6475	-0.17354	0.977881	-0.177465	0.859143	0.999881
Shprh	21.9229	0.182836	1.02486	0.178401	0.858408	0.999881
Shtn1	12.2571	-0.477719	1.23614	-0.386461	0.699155	0.999881
Sil1	9.93736	-0.713944	1.33815	-0.53353	0.593666	0.999881
Sipa1l1	26.5957	0.487117	0.983041	0.495521	0.620233	0.999881
Sirt1	5.5536	-0.405006	1.68685	-0.240096	0.810256	0.999881
Skil	26.1843	-0.0494918	0.967533	-0.0511526	0.959204	0.999881
Slc10a6	3.70091	-0.250595	2.01078	-0.124626	0.900819	0.999881
Slc11a2	24.5585	0.0343038	0.980403	0.0349895	0.972088	0.999881
Slc12a2	17.7326	0.6951	1.10208	0.630713	0.528228	0.999881
Slc13a3	9.43255	-1.31749	1.38081	-0.954144	0.340011	0.999881
Slc17a7	15.3085	0.158396	1.14405	0.138452	0.889883	0.999881
Slc18a2	3.8143	0.816926	2.04253	0.399957	0.689188	0.999881
Slc1a2	80.4284	-0.574083	0.818672	-0.701237	0.483155	0.999881
Slc1a3	183.478	-0.553488	0.781062	-0.708635	0.478551	0.999881
Slc25a12	70.6176	-0.304372	0.766976	-0.396847	0.69148	0.999881
Slc25a4	731.536	-0.553607	0.652382	-0.848593	0.396108	0.999881
Slc2a1	19.641	-0.038015	1.0499	-0.0362081	0.971116	0.999881
Slc2a13	21.725	0.166513	1.02326	0.162729	0.870732	0.999881
Slc32a1	329.62	-0.377108	0.664972	-0.567103	0.570644	0.999881
Slc38a9	17.3725	-0.233512	1.10054	-0.21218	0.831967	0.999881
Slc39a11	9.81503	-0.71905	1.33952	-0.536799	0.591407	0.999881
Slc44a1	15.6666	-0.024841	1.13098	-0.0219642	0.982477	0.999881
Slc4a4	51.0746	-0.680596	0.828906	-0.821077	0.411603	0.999881
Slc4a8	34.9783	0.260077	0.893384	0.291114	0.770964	0.999881
Slc5a7	2.40874	-1.43949	2.43989	-0.58998	0.555204	0.999881
Slc6a1	727.341	0.0536415	0.726721	0.0738131	0.941159	0.999881
Slc6a11	7.23273	0.736855	1.54171	0.477947	0.632688	0.999881
Slc6a3	6.18081	-0.405	1.64968	-0.245502	0.806068	0.999881
Slc7a5	97.0037	0.453356	0.785254	0.577337	0.563712	0.999881
Slc8a1	18.2155	-0.596166	1.08964	-0.547121	0.584296	0.999881
Slco3a1	19.9279	0.0597272	1.0892	0.054836	0.956269	0.999881
Slit2	5.20443	-0.602564	1.73992	-0.346317	0.729105	0.999881
Smad2	21.6116	-0.0102967	1.01888	-0.0101059	0.991937	0.999881
Smad3	41.09	0.79067	0.880719	0.897754	0.369316	0.999881
Smurf1	26.7026	-0.0155006	0.988759	-0.0156768	0.987492	0.999881
Snap25	1004.63	-0.59697	0.635156	-0.93988	0.347279	0.999881
Snca	15.0706	-0.805295	1.17933	-0.68284	0.494708	0.999881
Sncb	303.545	-0.473856	0.688521	-0.688222	0.491313	0.999881
Snn	22.9103	0.561675	1.03223	0.544136	0.586348	0.999881
Snrpn	447.959	0.266621	0.649903	0.410247	0.681625	0.999881
Sod1	145.301	-0.261353	0.701906	-0.372348	0.709634	0.999881
Sorbs1	40.0226	0.225321	0.869613	0.259105	0.795554	0.999881
Sorl1	90.1637	-0.882054	0.770606	-1.14462	0.252365	0.999881
Sort1	11.9657	-0.47861	1.36649	-0.350248	0.726152	0.999881
Sos1	14.728	0.180621	1.21555	0.148592	0.881875	0.999881
Sox5	10.8959	0.0341091	1.31695	0.0259001	0.979337	0.999881
Sox6	7.05712	-0.629096	1.52869	-0.411527	0.680686	0.999881
Sox9	20.7109	-0.335014	1.04703	-0.319967	0.748993	0.999881
Spag9	64.9507	-0.350063	0.778701	-0.449547	0.653037	0.999881
Sparc	204.019	-0.232703	0.713126	-0.326314	0.744186	0.999881
Sparcl1	107.196	-0.619079	0.7696	-0.804416	0.421157	0.999881
Spg11	7.82208	1.18952	1.54102	0.771903	0.440172	0.999881
Spock1	81.8918	-0.521594	0.749369	-0.696045	0.486401	0.999881
Spp1	7.99118	0.118161	1.46593	0.0806043	0.935757	0.999881
Sptan1	208.027	-0.139446	0.690113	-0.202063	0.839867	0.999881
Sptbn1	56.3766	-0.19586	0.805615	-0.243119	0.807913	0.999881
Sptbn4	118.853	0.371628	0.722692	0.514228	0.607093	0.999881
Srgn	11.2161	0.0731474	1.27728	0.0572682	0.954332	0.999881
Ssh2	13.5692	0.604852	1.21295	0.498662	0.618017	0.999881
Sst	10.1373	1.33044	1.39073	0.956642	0.338748	0.999881
Sstr1	6.42098	-0.112078	1.61036	-0.069598	0.944514	0.999881
Sstr2	6.93926	-0.869283	1.542	-0.563738	0.572932	0.999881
Sstr4	8.79195	-0.83565	1.40158	-0.596218	0.55103	0.999881
St3gal6	18.4245	-0.176052	1.07339	-0.164015	0.869719	0.999881
Stat2	108.605	2.93022	0.781025	3.75176	0.000175595	0.0834077
Stat3	12.9441	2.06473	1.31927	1.56505	0.11757	0.999881
Stk3	12.2571	-0.477719	1.23614	-0.386461	0.699155	0.999881
Stmn2	34.5227	-0.660277	0.899191	-0.734301	0.462766	0.999881
Stmn3	302.617	-1.12836	0.691424	-1.63193	0.102694	0.999881
Stxbp1	129.614	0.187342	0.724529	0.25857	0.795967	0.999881
Sulf2	10.5556	-0.376697	1.30366	-0.288954	0.772617	0.999881
Sv2a	282.808	-0.175136	0.663024	-0.264147	0.791666	0.999881
Sv2b	10.3198	-0.127931	1.32961	-0.0962175	0.923348	0.999881
Syn2	108.967	0.541053	0.747918	0.723412	0.469427	0.999881
Syn3	34.0507	0.881083	0.932045	0.945322	0.344494	0.999881
Synpr	23.6532	0.414505	1.03709	0.39968	0.689392	0.999881
Syp	145.904	-0.213078	0.741647	-0.287304	0.773879	0.999881
Syt1	22.7237	-0.216814	1.00162	-0.216464	0.828626	0.999881
Syt11	79.1937	-0.202806	0.753158	-0.269275	0.787718	0.999881
Tac1	4.06796	-1.62933	1.96143	-0.830687	0.406151	0.999881
Tacr1	3.70538	-0.704353	2.00198	-0.351828	0.724967	0.999881
Tagln	4.724	-0.12041	1.80851	-0.0665798	0.946916	0.999881
Taldo1	47.2578	-0.27069	0.828444	-0.326745	0.743861	0.999881
Tank	24.5362	0.425906	0.988936	0.430671	0.666708	0.999881
Taok3	16.4405	0.548035	1.12938	0.485252	0.627498	0.999881
Tardbp	103.049	0.450842	0.758969	0.594019	0.552499	0.999881
Tbl1x	30.8925	0.857639	0.932052	0.920161	0.357488	0.999881
Tbl1xr1	30.1544	0.00529359	0.926435	0.00571393	0.995441	0.999881
Tbx21	5.8694	-0.0238872	1.68625	-0.0141659	0.988698	0.999881
Tcf12	24.7475	0.200406	0.979938	0.204509	0.837956	0.999881
Tcf4	84.9111	0.774767	0.752788	1.0292	0.303387	0.999881
Tcf7l2	10.3821	0.451635	1.32471	0.340932	0.733155	0.999881
Tenm2	20.8154	0.00674016	1.03995	0.00648122	0.994829	0.999881
Tenm4	14.9594	-0.331712	1.18061	-0.280966	0.778736	0.999881
Terf2ip	38.8683	0.12897	0.875736	0.147271	0.882918	0.999881
Tfdp2	21.3156	0.79626	1.06514	0.747565	0.454723	0.999881
Tgfb1	6.57222	-0.022542	1.57822	-0.0142832	0.988604	0.999881
Tgfb2	12.2815	-0.297455	1.2612	-0.23585	0.813549	0.999881
Tgfbr1	6.95917	0.660386	1.56336	0.422414	0.672723	0.999881
Thrb	12.188	0.936844	1.28117	0.731239	0.464633	0.999881
Thy1	242.319	-1.25839	1.68787	-0.745549	0.45594	0.999881
Tiam1	61.2382	0.249768	0.805118	0.310225	0.75639	0.999881
Timp2	13.4891	0.178173	1.21531	0.146607	0.883442	0.999881
Tjp1	18.987	0.597275	1.07312	0.55658	0.577815	0.999881
Tkt	56.4364	0.258579	0.812691	0.318176	0.750352	0.999881
Tle4	9.23211	1.84556	1.51003	1.2222	0.221631	0.999881
Tlr4	7.6087	-0.652356	1.47936	-0.440973	0.659232	0.999881
Tmem119	5.7003	1.50929	1.82506	0.82698	0.408248	0.999881
Tmsb10	31.2395	0.714331	0.995198	0.717779	0.472894	0.999881
Tmsb4x	146.001	-0.131177	0.704327	-0.186244	0.852253	0.999881
Tnc	7.86886	0.109817	1.46958	0.0747269	0.940432	0.999881
Tnf	2.13518	-1.93826	2.61686	-0.740682	0.458886	0.999881
Tnik	58.8695	0.342768	0.801924	0.427432	0.669065	0.999881
Tnks	19.3228	0.9974	1.08877	0.916079	0.359626	0.999881
Tnr	30.8482	0.358241	0.934367	0.383405	0.701419	0.999881
Tnrc6a	42.8537	0.660978	0.854536	0.773493	0.439231	0.999881
Tnrc6b	32.5184	0.729154	0.925303	0.788016	0.430687	0.999881
Tnrc6c	13.5448	-0.105026	1.19038	-0.0882289	0.929695	0.999881
Tph2	2.67783	-0.469406	2.33018	-0.201446	0.84035	0.999881
Traf3	2.48882	-1.90377	2.57046	-0.740631	0.458917	0.999881
Trat1	1.38566	-2.7156	3.35642	-0.809078	0.41847	0.999881
Trem2	6.28526	0.831853	1.64799	0.504769	0.613721	0.999881
Trim2	151.419	0.290698	0.695767	0.41781	0.676086	0.999881
Trim33	28.2439	-0.207374	0.953197	-0.217556	0.827775	0.999881
Trio	107.782	-0.153576	0.775042	-0.198152	0.842926	0.999881
Trip12	44.3617	0.52862	0.848173	0.623245	0.533123	0.999881
Trp53	26.3555	0.399569	0.967006	0.413203	0.679458	0.999881
Trpm7	15.7909	1.40172	1.17732	1.1906	0.233809	0.999881
Trpv1	2.20187	-0.209971	2.73634	-0.0767343	0.938835	0.999881
Tspan5	87.3271	-0.0499718	0.746319	-0.0669578	0.946615	0.999881
Tspan7	169.124	-0.421158	0.687817	-0.612311	0.540332	0.999881
Tspo	12.6238	2.03497	1.35944	1.49692	0.134414	0.999881
Ttc3	83.7728	0.156975	0.775874	0.20232	0.839666	0.999881
Ttr	2.96032	-1.33737	2.22911	-0.599958	0.548534	0.999881
Tuba1a/b/c	294.285	-0.315052	0.662269	-0.475717	0.634276	0.999881
Tubb5	80.6953	-0.514005	0.751643	-0.683842	0.494075	0.999881
Tusc3	28.3973	0.207569	0.953547	0.217681	0.827678	0.999881
Tyrobp	6.77909	-0.491219	1.55438	-0.316023	0.751985	0.999881
Ube2e1	66.5961	0.249445	0.779068	0.320184	0.748829	0.999881
Ube2g1	50.3626	-0.047181	0.849301	-0.0555528	0.955698	0.999881
Ube2k	108.267	-0.21673	0.723009	-0.299761	0.76436	0.999881
Ube3a	22.9704	0.292331	1.00492	0.2909	0.771128	0.999881
Ube3c	49.2503	0.344963	0.824903	0.418187	0.675811	0.999881
Ube4b	53.574	0.32449	0.809988	0.40061	0.688707	0.999881
Ubr5	44.7153	0.49833	0.844664	0.589974	0.555208	0.999881
Uggt2	23.1216	0.652642	1.0128	0.644394	0.51932	0.999881
Ugt8a	7.20389	-0.301712	1.53543	-0.1965	0.844219	0.999881
Unc5c	77.3544	-0.171135	0.766705	-0.223209	0.823373	0.999881
Uqcr10	175.673	-0.193332	0.690099	-0.280151	0.779362	0.999881
Usp15	39.7223	0.317253	0.868686	0.365211	0.714954	0.999881
Usp9x	41.6128	0.359142	0.856195	0.419463	0.674878	0.999881
Uvrag	15.0548	0.961744	1.18002	0.81502	0.415061	0.999881
Vcan	19.1605	0.485669	1.0855	0.447414	0.654576	0.999881
Vegfa	60.6797	0.818334	0.831031	0.984722	0.324761	0.999881
Vegfb	29.1647	-0.057656	0.936748	-0.061549	0.950922	0.999881
Vim	54.0505	-0.622347	0.850407	-0.731822	0.464277	0.999881
Vip	2.6823	-1.07605	2.32088	-0.463636	0.642909	0.999881
Vipr1	4.13464	-0.753528	2.11921	-0.355571	0.722162	0.999881
Vipr2	4.90203	-2.03963	1.83056	-1.11421	0.265189	0.999881
Vmp1	58.752	-0.225422	0.792866	-0.284313	0.77617	0.999881
Vtn	3.90332	-0.603571	1.96649	-0.306929	0.758898	0.999881
Wac	44.284	0.080994	0.847348	0.0955853	0.92385	0.999881
Wasf1	44.9868	0.0763555	0.839366	0.0909681	0.927518	0.999881
Wdr41	7.15711	0.704112	1.55454	0.452938	0.650594	0.999881
Wdr59	30.6657	0.557807	0.928221	0.600941	0.547879	0.999881
Wscd1	33.7641	-0.199221	0.929099	-0.214424	0.830217	0.999881
Wwp1	17.9908	-0.397557	1.13473	-0.350353	0.726074	0.999881
Wwp2	16.247	0.400154	1.12798	0.354754	0.722774	0.999881
Xcl1	10.2109	-0.638665	1.32057	-0.483628	0.62865	0.999881
Xpo1	28.6285	0.423297	0.943673	0.448563	0.653747	0.999881
Ybx1	94.6041	0.301018	0.754112	0.399169	0.689769	0.999881
Ywhag	378.106	-0.471833	0.654765	-0.720614	0.471147	0.999881
Ywhaq	263.887	0.0253269	0.687137	0.0368586	0.970598	0.999881
Ywhaz	485.205	-0.36514	0.666102	-0.548174	0.583572	0.999881
Zbtb20	60.4126	1.18485	0.83683	1.41588	0.156812	0.999881
Zeb1	13.9407	-0.0521906	1.1901	-0.0438541	0.965021	0.999881
Zfyve16	10.3955	-0.100495	1.31413	-0.0764732	0.939043	0.999881
Zwint	180.317	-0.0684981	0.685262	-0.0999591	0.920377	0.999881

### Sheet: Thalamic_neuron
HUGO_ID	baseMean	log2FoldChange	lfcSE	stat	pvalue	padj
6330403K07Rik	22.4664	1.46531	0.642325	2.28126	0.0225329	0.140337
Abca2	112.947	-0.448465	0.277651	-1.61521	0.106265	0.375363
Abi1	51.5647	0.163554	0.34576	0.473026	0.636195	0.851075
Abi2	26.2127	-0.0441225	0.427217	-0.103279	0.917742	0.976404
Abl1	11.9866	0.424427	0.61725	0.687609	0.491699	0.789833
Ace2	5.19306	-0.559385	0.861693	-0.64917	0.516228
Acer3	42.5397	-0.294743	0.361388	-0.815587	0.414737	0.743433
Acta2	3.79025	-0.588761	1.02156	-0.576335	0.564389
Ada	4.32189	-0.288031	0.952532	-0.302384	0.762359
Adam10	27.8816	-0.211211	0.407223	-0.518661	0.603997	0.842511
Adam22	98.4234	-0.210802	0.27538	-0.765496	0.443976	0.752884
Adar	110.979	0.82152	0.274463	2.99319	0.00276079	0.0376955
Adcy1	259.919	-0.950176	0.224633	-4.22991	2.33787e-05	0.000754493
Adcy2	10.7852	-0.157075	0.6558	-0.239517	0.810705	0.915703
Adcy8	42.3778	-0.803956	0.350569	-2.29329	0.0218313	0.13717
Adcy9	45.1644	-0.356727	0.338271	-1.05456	0.291627	0.678924
Add1	94.0098	-0.00873766	0.269897	-0.032374	0.974174	0.990548
Adgrg1	13.1018	-0.341542	0.574882	-0.594108	0.55244	0.812995
Adgrl2	23.3163	-0.0439903	0.463506	-0.0949077	0.924388	0.976404
Adgrl3	36.3867	-0.104229	0.368686	-0.282703	0.777404	0.903367
Adora1	167.954	0.336465	0.255444	1.31718	0.187779	0.555512
Adora2a	6.59044	-0.470715	0.773076	-0.608886	0.5426
Adra1d	19.0627	-1.63364	0.512473	-3.18776	0.0014338	0.0221304
Adrb2	4.29451	-0.639532	0.959419	-0.666583	0.505038
Ago2	60.0555	0.341477	0.312931	1.09122	0.275175	0.676075
Ago3	11.8835	0.707409	0.65092	1.08678	0.277133	0.676806
Agt	10.3472	-0.817113	0.647215	-1.26251	0.206767	0.573455
Agtr1a	7.28712	-0.717521	0.738004	-0.972245	0.330929
Agtr1b	9.093	-0.428848	0.674005	-0.636268	0.524602
Agtr2	10.9703	-0.0678669	0.619025	-0.109635	0.912699	0.972997
Ahcyl1	193.89	0.10175	0.239559	0.424737	0.671029	0.856889
Akt1	127.355	0.177963	0.246705	0.721361	0.470687	0.770018
Akt3	83.2422	0.158297	0.300453	0.526861	0.59829	0.84116
Alcam	6.7232	0.210941	0.812957	0.259474	0.79527
Aldh1l1	18.8831	-0.00658597	0.484751	-0.0135863	0.98916	0.994764
Aldoa	1135.27	-0.331421	0.198046	-1.67345	0.0942386	0.352155
Aldoc	141.714	-1.14162	0.266284	-4.28723	1.80912e-05	0.000642238
Ambra1	23.0315	0.270324	0.468302	0.577242	0.563776	0.815237
Anapc16	87.5363	0.106626	0.282462	0.377487	0.705812	0.873042
Ano6	20.4281	0.399046	0.478453	0.834034	0.404262	0.735964
Apba1	63.8008	0.644245	0.310603	2.07418	0.0380629	0.195831
Apc	38.1025	-0.169505	0.366326	-0.462718	0.643567	0.851075
Apela	5.81764	-0.23288	0.837245	-0.27815	0.780897
Aph1b/c	16.2355	-0.191013	0.525221	-0.363682	0.716095	0.876419
Aplnr	2.97634	-0.563454	1.14582	-0.491748	0.622898
Aplp2	707.296	-1.19609	0.234784	-5.09441	3.49833e-07	2.48381e-05
Apod	51.0673	1.82517	0.454135	4.01901	5.84427e-05	0.00165977
Apoe	273.889	-1.16495	0.307828	-3.78444	0.000154058	0.00341816
App	407.119	-0.475004	0.234419	-2.0263	0.042734	0.212176
Aqp4	19.5771	-0.32383	0.500067	-0.647574	0.517261	0.805384
Arhgef7	27.2214	0.211457	0.430172	0.491563	0.623028	0.851075
Arih1	47.4955	0.440123	0.344911	1.27605	0.201938	0.57035
Arpp21	195.729	0.504051	0.232901	2.16423	0.0304466	0.171564
Artn	9.93274	-0.312441	0.644149	-0.485045	0.627645
Aspa	8.1095	-0.0286771	0.718319	-0.0399225	0.968155
Astn2	69.1839	-0.292629	0.305186	-0.958854	0.337632	0.703672
Atf6	22.3305	0.229298	0.46171	0.496628	0.619451	0.851075
Atg13	100.116	0.603905	0.279547	2.1603	0.0307495	0.171907
Atg2b	16.1774	0.212402	0.524702	0.404804	0.685621	0.85978
Atg4c	68.1955	0.30818	0.303771	1.01451	0.310338	0.693586
Atg5	31.0962	0.196474	0.40153	0.489314	0.624619	0.851075
Atg7	33.6359	0.239905	0.387307	0.619417	0.535641	0.812995
Atm	6.96565	-0.199287	0.767755	-0.259571	0.795195
Atp1a2	54.4898	-1.50045	0.332402	-4.51396	6.36275e-06	0.000322005
Atp1b1	3159.72	-1.10447	0.259731	-4.25237	2.11516e-05	0.000715125
Atp2a2	329.531	-0.761119	0.271163	-2.80687	0.00500261	0.0591975
Atp2b1	343.598	-1.20151	0.259252	-4.63453	3.57752e-06	0.000195388
Atp2b2	103.124	-0.403469	0.270889	-1.48942	0.136376	0.436156
Atp2b4	5.25054	0.176503	0.905378	0.19495	0.845432
Atp6v0a1	248.703	0.335813	0.212982	1.57672	0.11486	0.393964
Atp6v1a	133.66	-0.173762	0.270535	-0.642291	0.520684	0.80894
Atp6v1h	172.423	0.127258	0.231062	0.550751	0.581804	0.83412
Atp8a1	8.16949	0.787829	0.778716	1.0117	0.31168
Atpif1	189.559	-0.397738	0.227597	-1.74755	0.0805415	0.317869
Atr	10.1088	-0.0670738	0.640707	-0.104687	0.916624
Atrn	100.78	-0.227492	0.260513	-0.873244	0.38253	0.732995
Atxn1	58.5242	0.408104	0.335053	1.21803	0.223214	0.59259
Atxn2	35.892	0.269319	0.382903	0.703361	0.481831	0.779271
Auts2	103.836	0.432594	0.266669	1.62221	0.104758	0.371891
Avp	6.80579	-0.664202	0.771502	-0.860921	0.389282
Avpr1a	7.90685	-0.419451	0.75562	-0.555108	0.578821
Avpr1b	8.5497	-0.401026	0.698152	-0.57441	0.56569
Avpr2	5.4019	0.150654	0.904532	0.166555	0.867721
Axl	10.7885	0.422285	0.643067	0.656673	0.511391	0.803292
B2m	175.401	5.21025	0.504825	10.3209	5.6697e-25	4.02548e-22
Bace1	58.2252	-0.0807943	0.309174	-0.261323	0.793843	0.910026
Bace2	15.1071	-0.357662	0.538589	-0.664072	0.506644	0.802612
Bcan	76.3135	-0.197822	0.388294	-0.509464	0.610427	0.84649
Bcas1	7.9542	-1.18208	0.718906	-1.64428	0.100118
Bche	4.5426	-0.446579	0.92136	-0.484695	0.627893
Bcl2	10.9926	-0.3265	0.619528	-0.527014	0.598184	0.84116
Bcl2l1	72.2895	0.53448	0.30562	1.74884	0.0803185	0.317869
Bdnf	8.23999	0.0638117	0.724264	0.0881056	0.929793
Bex1/2	326.723	0.120674	0.253135	0.476718	0.633563	0.851075
Bin1	256.73	0.210635	0.216713	0.97195	0.331075	0.699593
Birc6	50.2008	0.331889	0.331439	1.00136	0.316654	0.693586
Bmpr1a	20.5395	-0.0538195	0.469843	-0.114548	0.908804	0.972997
Bmpr2	37.9673	-0.370198	0.383304	-0.965808	0.33414	0.701892
Braf	116.451	0.109661	0.27241	0.402558	0.687274	0.85978
Brwd1	25.8997	0.500166	0.456108	1.0966	0.272818	0.674915
Bsg	560.272	-0.563767	0.235809	-2.39078	0.0168126	0.114818
Btrc	51.0914	0.0888862	0.34154	0.260251	0.79467	0.910026
C1qa	23.9117	1.47131	0.559521	2.62958	0.00854893	0.0756629
C1qb	30.9114	1.68373	0.502093	3.35342	0.000798208	0.0138226
C1qc	22.7551	2.36519	0.614311	3.85015	0.000118047	0.00285126
C1s1/2	4.71171	0.67558	1.00048	0.675257	0.499513
C2	5.98313	0.367247	0.856486	0.428784	0.668081
C3	4.94946	0.49097	0.932243	0.526655	0.598433
C5ar1	16.3709	-0.0195177	0.529112	-0.0368877	0.970575	0.990548
Cab39	84.4938	-0.211265	0.28423	-0.743288	0.457307	0.758342
Cab39l	55.3858	0.478803	0.333339	1.43639	0.150892	0.469884
Cacna1a	144.649	-0.349332	0.242815	-1.43867	0.150243	0.469884
Cacna1b	126.484	0.356867	0.280487	1.27231	0.203262	0.57035
Cacna1c	134.165	-0.0824828	0.282879	-0.291583	0.770606	0.902466
Cacna1d	53.1464	-0.0815152	0.327002	-0.24928	0.803144	0.913059
Cacna1e	15.6608	0.392772	0.650189	0.60409	0.545784	0.812995
Cacna2d1	160.033	-0.483456	0.239769	-2.01634	0.0437646	0.215784
Cacna2d3	52.2436	0.620391	0.364654	1.70131	0.0888844	0.340054
Cacnb2	107.784	0.710139	0.264809	2.6817	0.00732495	0.0675418
Cacnb4	191.979	-0.0216895	0.247323	-0.0876973	0.930117	0.976404
Cacng3	6.42259	0.140875	0.832548	0.169209	0.865632
Calb1	45.8199	1.39469	0.469008	2.97371	0.00294222	0.0394147
Calb2	46.9856	0.906569	1.16488	0.778248	0.436423	0.752884
Calca	3.37737	0.0671003	1.15772	0.0579591	0.953781
Calcr	4.68181	-0.11378	0.924036	-0.123134	0.902001
Calm1	1802.26	-0.188621	0.224878	-0.83877	0.401598	0.732995
Calm2	1430.65	-0.220665	0.187303	-1.17812	0.238751	0.620926
Calm3	842.307	-0.0536005	0.185666	-0.288693	0.772816	0.902466
Camk1d	101.972	-0.176664	0.303506	-0.582079	0.560514	0.815237
Camk2a	577.315	0.26863	0.215425	1.24697	0.212407	0.584133
Camk2b	351.093	-0.480889	0.215226	-2.23434	0.0254605	0.149396
Camk2d	134.597	0.197171	0.257121	0.766839	0.443177	0.752884
Camk2g	57.2372	-0.261337	0.338316	-0.772465	0.439839	0.752884
Camk2n1	31.2163	0.631526	0.436523	1.44672	0.147975	0.464878
Camk4	79.9413	-0.551441	0.33313	-1.65533	0.0978568	0.356299
Car8	9.70928	-0.72945	0.650035	-1.12217	0.261789
Cartpt	12.2633	0.326245	0.643349	0.507104	0.612082	0.84713
Casp3	10.9604	0.593442	0.654717	0.90641	0.364719	0.71599
Cast	17.4923	-0.352922	0.506119	-0.69731	0.485609	0.783596
Cblb	32.8234	0.389299	0.391338	0.99479	0.319838	0.693586
Cbln2	21.7237	0.71122	0.552101	1.28821	0.197674	0.567151
Cck	724.727	-1.19473	0.210523	-5.67506	1.3864e-08	1.64058e-06
Cckar	4.96847	-0.919486	0.884263	-1.03983	0.298418
Cckbr	7.30521	-0.647553	0.737587	-0.877935	0.379979
Ccl2	17.641	1.67452	0.600311	2.78941	0.00528036	0.0605556
Cd109	4.70236	-0.114952	0.937096	-0.122669	0.902369
Cd14	7.06865	-0.536836	0.754217	-0.711779	0.476602
Cd3d	3.88474	0.347922	1.04759	0.332115	0.739803
Cd3e	3.94452	0.0762236	1.01	0.075469	0.939842
Cd3g	11.0285	-0.228531	0.621244	-0.36786	0.712978	0.875933
Cd44	9.25893	0.388089	0.703403	0.551731	0.581133
Cd46	13.3268	0.302686	0.607225	0.498474	0.61815	0.851075
Cd55	10.3054	-0.194007	0.646109	-0.300269	0.763972
Cd6	8.04025	-0.502396	0.709715	-0.707884	0.479017
Cd74	20.3997	1.90704	0.665381	2.86608	0.0041559	0.050874
Cd81	224.659	-0.61042	0.235198	-2.59535	0.0094496	0.0780141
Cd84	4.83576	-0.0418392	0.918552	-0.0455491	0.96367
Cd9	12.2512	0.275948	0.622577	0.443236	0.657595	0.851075
Cdc27	35.6292	0.666629	0.399362	1.66924	0.0950707	0.352995
Cdc6	6.53692	-0.331188	0.782213	-0.423399	0.672004
Cdk6	14.8578	0.179208	0.545637	0.328438	0.742581	0.886193
Cdk8	18.4762	0.624541	0.516318	1.2096	0.226431	0.597642
Cfh	5.53828	0.00191082	0.877173	0.00217839	0.998262
Chat	6.95429	0.173492	0.776501	0.223429	0.823202
Chchd10	361.618	-0.251807	0.238304	-1.05666	0.290666	0.678924
Chl1	11.8228	0.10446	0.622369	0.167842	0.866708	0.950655
Chrm1	5.44415	-0.0766844	0.877231	-0.0874164	0.93034
Chrm2	18.0718	0.0288531	0.576096	0.0500838	0.960056	0.983607
Chrm3	15.2075	-0.369978	0.532305	-0.695049	0.487025	0.784099
Chrm5	4.04236	-0.16794	0.996527	-0.168525	0.86617
Chrna4	146.615	-0.47031	0.287151	-1.63785	0.101452	0.363794
Chrna7	13.5049	-0.65349	0.556751	-1.17376	0.240493	0.621458
Ckb	1082.28	-0.407984	0.230644	-1.76889	0.0769129	0.312401
Clasp2	108.614	-0.201208	0.268147	-0.750364	0.453035	0.758342
Cldn5	15.9988	-0.378399	0.535301	-0.706889	0.479635	0.777491
Clec7a	6.38089	-0.592286	0.784614	-0.754875	0.450324
Clip1	38.0033	0.113244	0.390381	0.290086	0.77175	0.902466
Clstn1	244.324	-0.842309	0.25474	-3.30655	0.000944536	0.0159672
Clu	85.6063	-0.580714	0.298945	-1.94255	0.052071	0.244837
Cmip	154.985	0.222825	0.237667	0.937554	0.348474	0.703672
Cnksr2	37.4934	-0.240822	0.377624	-0.63773	0.523649	0.809992
Cnr1	4.29024	-0.832723	0.949068	-0.877411	0.380263
Cntn1	137.887	-0.504233	0.266831	-1.8897	0.0587975	0.267604
Cntn2	65.1804	-0.352268	0.312721	-1.12646	0.259971	0.656865
Cntn4	121.547	-0.464409	0.265788	-1.74729	0.0805865	0.317869
Cntn5	10.6394	0.261136	0.666925	0.391552	0.695389	0.864914
Col1a1	10.5037	0.0102776	0.645071	0.0159325	0.987288	0.99447
Col1a2	2.53335	-0.568263	1.22458	-0.464046	0.642615
Col3a1	2.07214	-0.0229391	1.37361	-0.0166998	0.986676
Col4a5	2.66551	-0.104572	1.22725	-0.0852081	0.932096
Comt	137.878	0.244838	0.258363	0.947651	0.343307	0.703672
Cop1	53.3535	0.285066	0.326141	0.874057	0.382087	0.732995
Cox4i1	642.555	-0.356774	0.192831	-1.85019	0.064286	0.280019
Cox6c	256.779	-0.444089	0.230197	-1.92916	0.0537104	0.249244
Cox7c	377.192	0.0887373	0.199411	0.444997	0.656322	0.851075
Cox8a	372.876	-0.200207	0.212089	-0.943977	0.345181	0.703672
Cpa3	3.80883	-0.0479293	1.02623	-0.0467044	0.962749
Cpb2	6.66359	0.0130897	0.783388	0.0167091	0.986669
Cpe	522.679	-1.23464	0.275867	-4.4755	7.62338e-06	0.000322005
Cr1l	46.321	0.370355	0.373386	0.991884	0.321254	0.693586
Creb1	34.453	0.179429	0.383727	0.467594	0.640075	0.851075
Creb5	13.6433	0.364903	0.595363	0.612907	0.539938	0.812995
Crebbp	39.8117	0.347066	0.361594	0.959823	0.337144	0.703672
Crh	10.5818	-0.407457	0.666208	-0.611606	0.540798	0.812995
Crhr1	9.0457	-0.470741	0.769051	-0.612105	0.540468
Crhr2	7.13605	-0.337328	0.756409	-0.445961	0.655626
Crip1	14.9292	0.350512	0.549061	0.638384	0.523224	0.809992
Crp	5.94618	-0.280618	0.828009	-0.338907	0.73468
Cryab	32.7942	-0.469752	0.432477	-1.08619	0.277395	0.676806
Csf1	26.4743	2.24167	0.563222	3.98008	6.88916e-05	0.00188127
Csf1r	5.81897	0.33163	0.872657	0.380023	0.703928
Csf3r	2.32961	-0.411387	1.30515	-0.315203	0.752607
Csnk1a1	114.281	0.560013	0.262908	2.13007	0.0331657	0.181677
Csnk2a1	90.601	0.0165865	0.270478	0.0613229	0.951102	0.977254
Cspg5	126.366	-0.00285051	0.260479	-0.0109434	0.991269	0.995475
Cst3	318.792	-0.618148	0.229661	-2.69156	0.0071118	0.0675418
Cst7	6.49321	0.146175	0.813995	0.179577	0.857484
Ctbp2	7.60491	-0.0283074	0.733938	-0.0385692	0.969234
Ctnna1	16.0049	0.190904	0.527029	0.362228	0.717182	0.876419
Ctnna2	33.6644	0.176114	0.396934	0.443687	0.657269	0.851075
Ctnnb1	46.2422	0.0446996	0.343528	0.130119	0.896472	0.968588
Ctnnd2	44.4803	0.0143209	0.339768	0.0421491	0.96638	0.988659
Ctsb	157.738	-0.451342	0.265508	-1.69992	0.0891467	0.340054
Ctsd	224.272	-0.159467	0.277901	-0.573824	0.566087	0.816914
Ctss	30.283	1.95035	0.578463	3.37161	0.000747314	0.0132648
Ctxn1	18.4969	0.298719	0.516402	0.578462	0.562952	0.815237
Cul1	56.1098	0.515198	0.319717	1.61142	0.107088	0.3764
Cul5	14.6275	0.442099	0.571547	0.773513	0.439219	0.752884
Cx3cr1	12.8902	-0.0672208	0.600186	-0.112	0.910823	0.972997
Cxcl14	10.2948	-1.19254	0.642156	-1.85709	0.0632981
Cxcl2	8.14748	-0.281059	0.701917	-0.400416	0.68885
Cyba	8.36473	1.47102	0.837635	1.75616	0.0790603
Cyfip1	31.0296	0.144966	0.400065	0.362357	0.717086	0.876419
Cyfip2	236.757	-0.348116	0.222967	-1.56129	0.118455	0.398594
Daam1	40.3488	-0.215161	0.365476	-0.588713	0.556054	0.814844
Daam2	8.97986	-0.445326	0.670751	-0.663922	0.50674
Dab1	13.7866	0.601921	0.601724	1.00033	0.317153	0.693586
Dapk1	144.849	0.711356	0.248075	2.86751	0.00413718	0.050874
Dapk2	4.6894	0.185367	0.953485	0.19441	0.845855
Dbi	69.2541	-0.205032	0.315342	-0.650188	0.515571	0.805384
Dcc	6.18348	-0.178175	0.813294	-0.219078	0.826589
Dcn	5.5143	0.199557	0.870535	0.229235	0.818686
Deptor	31.2078	0.48223	0.483013	0.99838	0.318095	0.693586
Des	4.65977	0.0492184	0.974121	0.050526	0.959703
Dgkb	5.15494	0.563757	0.93362	0.60384	0.54595
Dgkg	15.7473	1.48784	0.810017	1.8368	0.0662399	0.285032
Dgki	135.395	0.103731	0.239381	0.433331	0.664774	0.853934
Dicer1	9.3762	-0.0802267	0.667701	-0.120154	0.904361
Dlg1	18.1298	0.365251	0.562239	0.649637	0.515927	0.805384
Dlg4	214.716	0.216848	0.214944	1.00886	0.313042	0.693586
Dlgap2	6.59992	0.264206	0.811498	0.325578	0.744744
Dlk1	6.1404	-0.517592	0.803879	-0.643868	0.519661
Dmd	19.6555	0.688415	0.530702	1.29718	0.19457	0.567151
Dnajc1	18.6962	-0.074072	0.496235	-0.149268	0.881342	0.956809
Dner	164.233	-0.827895	0.259441	-3.19107	0.00141749	0.0221304
Dnm1	807.091	-0.294109	0.187333	-1.56998	0.11642	0.396322
Dnm1l	115.774	-0.0318554	0.247648	-0.128632	0.897649	0.968588
Dnm2	48.3917	0.337459	0.337471	0.999963	0.317328	0.693586
Dnm3	99.4456	-0.213553	0.261084	-0.817949	0.413386	0.743049
Dock1	6.29092	-0.079781	0.806112	-0.0989701	0.921162
Dock3	109.761	0.0690882	0.259649	0.266083	0.790175	0.910026
Drd1	8.48488	-0.10671	0.711758	-0.149924	0.880825
Drd2	7.76308	0.710244	0.786563	0.902972	0.366541
Drd4	5.93214	-0.597322	0.822782	-0.725979	0.467852
Dscam	69.7828	-0.11285	0.292429	-0.385907	0.699566	0.868342
Dscaml1	6.63321	-0.485107	0.770275	-0.629784	0.528836
Dync1h1	216.894	-0.103214	0.232534	-0.443866	0.657139	0.851075
Dync1i2	32.5836	0.420806	0.409896	1.02662	0.304601	0.691216
Dync1li2	239.848	0.151315	0.222701	0.679454	0.49685	0.794513
Dynll2	350.649	0.156262	0.202227	0.772709	0.439694	0.752884
Edn1	6.52798	0.0104481	0.78875	0.0132465	0.989431
Edn3	5.03562	-0.637501	0.878226	-0.725896	0.467903
Ednra	4.76568	0.144633	0.952014	0.151923	0.879248
Ednrb	4.20685	-0.00383345	0.990534	-0.00387009	0.996912
Efna5	61.3763	-0.62935	0.343464	-1.83236	0.0668978	0.286129
Egfr	2.57418	-0.480804	1.21847	-0.394598	0.69314
Egr1	128.463	0.963072	0.405039	2.37773	0.0174197	0.116679
Eif4a2	601.787	0.178765	0.189829	0.941715	0.346338	0.703672
Eif4g3	61.0645	0.274671	0.324421	0.846651	0.39719	0.732995
Elmo1	257.681	-0.678482	0.237362	-2.85842	0.00425757	0.0512352
Emcn	10.2572	-0.03423	0.636512	-0.0537774	0.957112
Emp1	7.34351	0.268354	0.770391	0.348336	0.727588
Ep300	31.8916	-0.18216	0.387871	-0.46964	0.638612	0.851075
Epb41l2	12.3151	0.204089	0.623154	0.327509	0.743283	0.886193
Epb41l3	218.776	-0.252205	0.242745	-1.03897	0.298818	0.688834
Epha4	177.613	-0.693287	0.24886	-2.78585	0.00533872	0.0605556
Epha6	42.6717	-0.191653	0.419406	-0.456961	0.647699	0.851075
Epn2	36.9813	0.384946	0.39497	0.97462	0.329749	0.69887
Esam	13.4774	0.0929983	0.579505	0.160479	0.872504	0.952242
Fa2h	9.49768	-0.954597	0.672852	-1.41873	0.155977
Fabp7	8.17548	-0.295754	0.702965	-0.420724	0.673957
Fau	279.992	0.328845	0.218252	1.50672	0.131882	0.427562
Fbln5	18.1061	-0.898992	0.48552	-1.85161	0.0640824	0.280019
Fbn1	4.11648	0.161657	0.996339	0.162251	0.871108
Fbxo33	37.6961	-0.062383	0.371353	-0.167988	0.866593	0.950655
Fbxw11	87.3711	-0.0253468	0.274836	-0.0922253	0.926519	0.976404
Fbxw7	23.519	-0.013973	0.458546	-0.0304724	0.97569	0.990548
Fgf1	9.62576	-1.12705	0.650194	-1.73341	0.0830234
Fgf2	8.51453	0.101448	0.705558	0.143785	0.885671
Fgfr2	3.1063	-0.0710019	1.12521	-0.0631012	0.949686
Flt1	5.7246	-0.87426	0.818635	-1.06795	0.285544
Fn1	6.77829	0.24705	0.788532	0.313303	0.75405
Fos	51.4281	1.25934	0.45377	2.77528	0.00551544	0.0605556
Foxj1	6.64512	0.20382	0.792634	0.257143	0.797068
Foxo1	8.57431	-0.0163521	0.696269	-0.0234853	0.981263
Foxo3	10.7096	0.316881	0.643777	0.492222	0.622563	0.851075
Fpr2	2.67075	-0.486951	1.18413	-0.41123	0.680904
Fpr3	8.91564	0.0127662	0.696972	0.0183167	0.985386
Frs2	44.4752	0.0681483	0.347843	0.195917	0.844675	0.940043
Fth1	359.371	0.0944229	0.20302	0.465092	0.641865	0.851075
Ftl1	107.566	0.877393	0.325112	2.69874	0.00696026	0.0675418
Fus	179.135	0.727578	0.266028	2.73497	0.00623864	0.0632777
Fxyd6	6.43665	-0.628725	0.790205	-0.795648	0.426237
Fyn	58.0421	-0.185428	0.312604	-0.593172	0.553066	0.812995
Fzd3	41.3701	-0.376729	0.358416	-1.05109	0.293215	0.678924
Gab1	8.6521	-0.146704	0.706971	-0.207511	0.835611
Gab2	20.4715	1.12603	0.529411	2.12694	0.0334247	0.181677
Gabbr2	325.562	-0.770823	0.244704	-3.15002	0.00163257	0.0244655
Gabra2	29.5369	0.469869	0.459646	1.02224	0.306666	0.691216
Gabrb1	70.383	0.0362885	0.325994	0.111316	0.911365	0.972997
Gabrb2	336.263	-0.771795	0.27959	-2.76045	0.00577221	0.0611682
Gabrb3	128.276	-0.0633862	0.256948	-0.246689	0.805149	0.913188
Gabrg3	23.2442	0.215262	0.47962	0.448818	0.653563	0.851075
Gad1	13.7551	-0.0128357	0.61348	-0.0209227	0.983307	0.99447
Gad2	9.73488	0.075847	0.660379	0.114854	0.908561
Gal	22.4203	1.10945	0.627389	1.76836	0.0770003	0.312401
Galr1	7.42947	-0.944353	0.728361	-1.29654	0.194788
Galr2	7.59566	-0.0302034	0.735027	-0.0410915	0.967223
Galr3	8.18234	-0.718255	0.713292	-1.00696	0.313956
Gap43	114.324	0.194827	0.326012	0.597607	0.550102	0.812995
Gas2	20.6761	0.347372	0.484331	0.71722	0.473238	0.770603
Gba	30.8025	-0.00619321	0.394236	-0.0157094	0.987466	0.99447
Gbp2	22.9346	3.32394	0.714022	4.65523	3.23614e-06	0.000191472
Gcg	6.29774	-0.0322232	0.807709	-0.0398946	0.968177
Gcgr	5.91985	-0.486307	0.825256	-0.589281	0.555673
Gdnf	10.612	0.294864	0.640536	0.46034	0.645272	0.851075
Gfap	32.4069	2.14834	0.492088	4.36575	1.26687e-05	0.00047341
Ghr	7.18098	0.331513	0.774743	0.427901	0.668723
Gja1	7.87406	-1.34873	0.711095	-1.89669	0.0578688
Gjb1	5.12051	-0.549912	0.873058	-0.629869	0.52878
Glp1r	2.90629	0.0595174	1.18429	0.0502557	0.959919
Glp2r	6.1439	-0.352987	0.818335	-0.431348	0.666216
Gls	89.7473	-0.163568	0.307941	-0.531167	0.595303	0.84116
Glul	189.612	-0.368128	0.251928	-1.46124	0.143949	0.456266
Gm2a	67.5098	-0.601472	0.33653	-1.78728	0.0738927	0.306025
Gnai1	68.5524	-0.329267	0.306343	-1.07483	0.28245	0.678924
Gnai2	76.4352	0.0582483	0.286591	0.203246	0.838943	0.936699
Gnal	81.7176	-0.682216	0.277345	-2.45981	0.013901	0.0986971
Gnao1	379.491	0.0930486	0.217075	0.428647	0.66818	0.854789
Gnaq	124.748	0.296259	0.262585	1.12824	0.259218	0.656865
Gnas	709.069	-0.0601637	0.190503	-0.315814	0.752144	0.88708
Gnb1	412.997	0.274257	0.211731	1.29531	0.195214	0.567151
Gng7	8.6309	-0.577765	0.700721	-0.82453	0.409638
Gphn	60.8499	0.349974	0.323372	1.08227	0.279134	0.678717
Gpi1	371.068	-0.00322228	0.202273	-0.0159304	0.98729	0.99447
Gpm6a	258.842	-0.469647	0.235895	-1.99091	0.0464905	0.226084
Gpm6b	24.3418	-1.02652	0.431411	-2.37944	0.017339	0.116679
Gpnmb	4.94151	2.05443	1.18687	1.73097	0.0834572
Gpr158	159.226	-0.321756	0.28836	-1.11581	0.264503	0.660866
Gpr17	13.7882	-0.946139	0.555892	-1.70202	0.0887515	0.340054
Gpr37	8.30279	-1.19788	0.721252	-1.66083	0.0967478
Gpr37l1	26.9281	-0.532269	0.41795	-1.27352	0.202833	0.57035
Grb10	33.6825	0.954584	0.436599	2.18641	0.0287856	0.163502
Grb2	66.3641	0.103173	0.308137	0.33483	0.737753	0.886193
Gria1	25.7494	0.299525	0.47096	0.63599	0.524783	0.809992
Gria2	79.789	0.842191	0.322875	2.60841	0.00909637	0.0778124
Gria3	78.2563	-0.584756	0.327452	-1.78578	0.0741355	0.306025
Gria4	107.026	0.0238625	0.30559	0.0780865	0.937759	0.977233
Grid1	42.0846	-0.164441	0.365199	-0.450277	0.652511	0.851075
Grid2	14.5506	0.206116	0.55967	0.368282	0.712663	0.875933
Grik1	20.1645	-0.349733	0.471308	-0.742048	0.458058	0.758342
Grik2	68.7919	0.251885	0.32807	0.767777	0.44262	0.752884
Grin1	560.429	-0.531356	0.202321	-2.6263	0.00863197	0.0756629
Grin2a	126.078	-0.422533	0.274709	-1.53811	0.124021	0.409558
Grin2b	58.2895	-0.854579	0.324386	-2.63445	0.0084273	0.0756629
Grip1	15.2703	-0.222386	0.536219	-0.414729	0.67834	0.858953
Grk3	101.124	0.378116	0.293049	1.29028	0.196953	0.567151
Grm1	88.1577	-0.85599	0.338106	-2.53172	0.0113505	0.0906471
Grm3	15.4252	-0.659082	0.529329	-1.24513	0.213085	0.584133
Grm5	27.6587	0.269676	0.435275	0.619553	0.535552	0.812995
Grm7	122.316	0.0803555	0.265709	0.302419	0.762332	0.897605
Grm8	5.22527	0.360527	0.912808	0.394965	0.692869
Grn	56.0422	0.618013	0.348741	1.77213	0.0763732	0.312401
Gsk3b	70.6178	0.199896	0.317191	0.630207	0.528559	0.810533
Gsn	16.4115	-0.538485	0.536728	-1.00327	0.315729	0.693586
Gstm1	21.8718	-1.24549	0.45871	-2.71519	0.00662373	0.0662373
Gucy1a2	27.4677	0.37894	0.440392	0.860461	0.389535	0.732995
H2-Aa	8.84471	1.31918	0.785997	1.67836	0.0932774
H2-Ab1	16.3335	1.45508	0.613618	2.37131	0.017725	0.117615
H3f3b	530.377	0.829731	0.219857	3.77396	0.000160679	0.00345703
H6pd	26.224	-0.256013	0.421686	-0.607118	0.543772	0.812995
Hc	7.01348	-0.0395001	0.764657	-0.0516573	0.958802
Hdac4	37.3892	0.336774	0.379787	0.886743	0.375217	0.73188
Hdac9	56.2765	-0.305009	0.34624	-0.880917	0.378363	0.731926
Hecw1	39.5133	0.171912	0.388451	0.442559	0.658085	0.851075
Herc1	36.595	0.74423	0.392668	1.89532	0.0580506	0.265909
Herc4	6.07081	0.677469	0.857313	0.790223	0.429397
Hexb	25.195	-0.0372729	0.435544	-0.0855777	0.931802	0.976404
Higd1b	7.02854	0.12093	0.789461	0.15318	0.878256
Hip1	5.59975	0.726325	0.903102	0.804256	0.421249
Hipk2	24.9038	0.115638	0.436928	0.264662	0.79127	0.910026
Hmgb1	199.971	0.0333621	0.233191	0.143068	0.886237	0.959189
Hnrnpa2b1	500.802	0.293023	0.227821	1.2862	0.198374	0.567151
Homer1	45.9019	0.497818	0.372263	1.33728	0.181133	0.541212
Hsp90aa1	302.527	-0.268548	0.21441	-1.25249	0.21039	0.581233
Hsp90ab1	934.65	0.122249	0.182015	0.671644	0.50181	0.800641
Hspa1a	29.8714	1.02977	0.516308	1.99448	0.0460991	0.225727
Hspa1b	25.5429	1.68033	0.611854	2.74629	0.00602742	0.0620212
Hspa4l	152.291	-0.383177	0.275941	-1.38862	0.164948	0.506985
Hspa8	325.011	-0.232311	0.236742	-0.981284	0.326453	0.697788
Hsph1	136.291	-0.577329	0.248364	-2.32453	0.0200973	0.127402
Htr1a	11.9791	-0.0390403	0.604816	-0.0645492	0.948533	0.977254
Htr2a	3.97573	-0.265927	1.0044	-0.264764	0.791192
Htr2c	8.94097	0.634481	0.768379	0.82574	0.408952
Htr3a	3.13029	-0.439625	1.11751	-0.393396	0.694027
Htr6	10.4863	-0.419177	0.634284	-0.660867	0.508698	0.802612
Htt	109.002	0.255873	0.275329	0.929335	0.352715	0.707423
Iapp	11.4905	-0.362037	0.601167	-0.602224	0.547025	0.812995
Id1	16.5982	0.123715	0.542009	0.228252	0.81945	0.922044
Id2	38.2926	-0.13473	0.408777	-0.329593	0.741708	0.886193
Idnk	95.4203	1.53267	0.29626	5.17339	2.29879e-07	1.81349e-05
Ifnar1	14.1219	0.144243	0.562086	0.256621	0.797471	0.911763
Ifng	3.90344	0.0285328	1.03126	0.0276678	0.977927
Ifngr2	43.6682	-0.224221	0.383441	-0.584758	0.55871	0.815237
Ift88	8.6889	-0.0235265	0.710017	-0.0331352	0.973567
Igf1r	80.4013	0.0576591	0.336247	0.171478	0.863848	0.950655
Igfbp7	10.8386	0.693473	0.65835	1.05335	0.292181	0.678924
Il10	3.27324	-0.0110946	1.09983	-0.0100876	0.991951
Il1b	7.84377	-0.559623	0.722739	-0.774308	0.438749
Il1rap	40.0505	0.71857	0.431629	1.66479	0.095955	0.352995
Il1rapl2	6.07593	0.191221	0.83934	0.227823	0.819784
Il6	9.4305	-0.0899695	0.669829	-0.134317	0.893152
Inpp5a	71.9714	0.0266779	0.297613	0.0896398	0.928573	0.976404
Insr	9.84766	0.412131	0.674782	0.610761	0.541358
Invs	21.8214	0.418877	0.473791	0.884098	0.376643	0.731926
Ip6k2	81.4332	0.809229	0.293888	2.75353	0.00589562	0.0615572
Irf2	51.2106	1.67979	0.383918	4.3754	1.21212e-05	0.00047341
Irs2	57.9655	0.14708	0.324759	0.452891	0.650627	0.851075
Itch	39.583	0.228206	0.359872	0.634131	0.525995	0.810101
Itga2	3.27534	0.846601	1.18009	0.717405	0.473124
Itga8	6.70552	-0.493785	0.772432	-0.63926	0.522654
Itgav	10.4544	-0.349176	0.637508	-0.54772	0.583884	0.83412
Itgax	13.7134	0.301202	0.602743	0.499719	0.617273	0.851075
Itgb8	8.45833	-0.985436	0.685911	-1.43668	0.150809
Itm2a	6.25117	-0.828344	0.78723	-1.05223	0.292696
Itm2b	817.563	0.135241	0.240688	0.561892	0.574189	0.826926
Itm2c	347.838	-0.290169	0.274957	-1.05533	0.291276	0.678924
Itpr1	81.8818	0.777481	0.344248	2.25849	0.0239149	0.145125
Itpr2	8.74711	0.442422	0.709666	0.623423	0.533006
Jak1	73.7385	0.00846125	0.292274	0.0289497	0.976905	0.990548
Jak2	33.3583	1.3643	0.445986	3.05906	0.00222036	0.0321726
Jam3	43.6164	0.119771	0.36848	0.325039	0.745151	0.886193
Jun	94.6902	1.00643	0.36286	2.77361	0.00554382	0.0605556
Kalrn	134.458	0.122691	0.257559	0.476359	0.633818	0.851075
Kat2b	19.2656	0.313363	0.500241	0.626424	0.531037	0.812578
Kcna2	132.446	-0.622041	0.24819	-2.50631	0.0121999	0.0941512
Kcnd2	145.913	-0.3983	0.235199	-1.69346	0.0903678	0.340054
Kcnj3	81.8897	-1.16934	0.306441	-3.81586	0.00013571	0.00310821
Kcnq3	145.989	-0.0518134	0.288958	-0.179311	0.857694	0.94854
Kcnq5	6.04359	-0.322631	0.825894	-0.390644	0.69606
Kdm4a	22.767	0.365033	0.460477	0.792729	0.427936	0.752066
Kdr	4.46139	0.322183	0.965697	0.333628	0.73866
Kidins220	111.812	0.475535	0.28696	1.65715	0.0974896	0.356299
Kif5c	239.872	-0.429357	0.236451	-1.81584	0.0693946	0.295031
Kirrel3	13.0948	-0.0387257	0.614218	-0.0630488	0.949728	0.977254
Ksr2	45.592	0.146239	0.358678	0.407716	0.683482	0.858953
Lag3	9.73644	0.227911	0.664412	0.343026	0.731579
Lamp2	67.9465	0.549576	0.304677	1.8038	0.071263	0.29877
Lancl1	26.5214	0.191178	0.441088	0.433424	0.664707	0.853934
Ldha	29.8694	0.139848	0.423706	0.330058	0.741356	0.886193
Ldhb	510.447	-0.554324	0.272407	-2.03491	0.04186	0.210784
Lep	5.87917	-0.0618856	0.832938	-0.074298	0.940773
Lepr	4.80074	0.180025	0.923785	0.194877	0.845489
Lgr4	24.4495	0.181868	0.446142	0.407647	0.683533	0.858953
Lgr5	11.5281	-0.212442	0.642894	-0.330446	0.741063	0.886193
Lifr	8.58573	-0.196054	0.699159	-0.280415	0.779159
Lilra5	3.17303	-0.774964	1.10057	-0.704147	0.481341
Lilrb4a/b	16.6005	1.33209	0.597973	2.22767	0.0259026	0.149519
Lpar1	7.34418	-0.920261	0.735629	-1.25099	0.21094
Lpar2	4.9726	-0.427901	0.883625	-0.484257	0.628204
Lpar3	5.6585	0.28532	0.875901	0.325745	0.744617
Lpar6	10.6959	-0.254458	0.621276	-0.409573	0.682119	0.858953
Lpin1	22.083	0.527952	0.469986	1.12333	0.261295	0.657871
Lpl	3.40167	0.420341	1.13706	0.369672	0.711627
Lrp2	6.95043	-0.0520673	0.774935	-0.0671892	0.946431
Lrp6	19.1147	0.0134249	0.486653	0.0275863	0.977992	0.990548
Lrrc7	264.176	-0.35439	0.252909	-1.40125	0.161138	0.499598
Lrrk2	15.1368	-0.0641736	0.541457	-0.11852	0.905655	0.972997
Lrrtm3	11.9191	0.522247	0.615855	0.848004	0.396436	0.732995
Lsr	4.86528	-0.255292	0.914103	-0.279282	0.780029
Ltbp1	14.3145	-0.145351	0.550391	-0.264088	0.791712	0.910026
Lynx1	396.578	-0.24516	0.263248	-0.931287	0.351705	0.707396
Lyz1/2	6.8001	0.417065	0.837045	0.498259	0.618302
Mag	14.6582	-0.67499	0.554459	-1.21739	0.223457	0.59259
Maged1	340.416	-0.201385	0.221225	-0.910316	0.362656	0.71599
Magi1	21.6792	-0.0268595	0.517494	-0.051903	0.958606	0.983541
Malat1	1462.87	0.251768	0.297306	0.846831	0.397089	0.732995
Maml2	4.94921	0.490132	0.935229	0.524077	0.600225
Man1a	3.6569	-0.0940188	1.05475	-0.0891387	0.928972
Man1a2	61.8134	-0.104206	0.320496	-0.325139	0.745076	0.886193
Man1c1	12.3662	0.548292	0.636453	0.861482	0.388973	0.732995
Man2a1	34.8773	0.0293469	0.387472	0.0757395	0.939626	0.977233
Maoa	3.71992	-0.395328	1.01918	-0.387888	0.698099
Maob	5.66674	0.507725	1.01582	0.49982	0.617202
Map1b	633.544	0.0320712	0.197707	0.162216	0.871136	0.952242
Map2k1	87.9863	0.629395	0.300362	2.09545	0.0361307	0.190024
Map2k4	86.6444	0.129313	0.279	0.463487	0.643015	0.851075
Map2k5	33.5761	0.33978	0.391742	0.867357	0.385746	0.732995
Map2k6	26.5964	0.151535	0.433675	0.349421	0.726774	0.880562
Map3k5	22.3591	-0.5126	0.476771	-1.07515	0.282308	0.678924
Map4k4	38.6057	-0.295807	0.360305	-0.820991	0.411651	0.743049
Mapk1	131.657	0.181123	0.25244	0.71749	0.473072	0.770603
Mapk10	188.688	0.0647607	0.22809	0.283927	0.776467	0.903367
Mapk14	49.2809	0.391838	0.351738	1.114	0.265277	0.660866
Mapk8	76.6632	0.23586	0.307286	0.76756	0.442749	0.752884
Mapkap1	31.2618	0.262714	0.396935	0.661856	0.508063	0.802612
Mapt	155.235	-0.511008	0.229203	-2.2295	0.0257808	0.149519
Mark3	71.4231	0.783682	0.313701	2.49818	0.0124832	0.094288
Mbp	253.655	-2.90084	0.285408	-10.1638	2.87537e-24	1.02076e-21
Mc2r	6.13705	0.223463	0.834377	0.26782	0.788838
Mc3r	4.38293	-0.682023	0.957878	-0.712015	0.476456
Mc4r	5.62652	-0.733288	0.84435	-0.868465	0.38514
Mc5r	7.31201	-0.136121	0.758238	-0.179522	0.857528
Mcu	65.5739	-0.279371	0.302509	-0.923512	0.35574	0.708283
Mdga2	25.1173	0.792865	0.476112	1.66529	0.0958551	0.352995
Mdh1	1011.24	-0.211472	0.208676	-1.0134	0.310869	0.693586
Mecp2	23.8932	-0.112514	0.444472	-0.253142	0.800158	0.911898
Mef2a	169.205	0.370106	0.266428	1.38914	0.164789	0.506985
Mef2c	110.539	-0.716499	0.275149	-2.60404	0.00921317	0.0778732
Meg3	1521.93	1.13997	0.296434	3.84561	0.000120255	0.00285126
Megf11	5.01747	0.0348242	0.898887	0.0387414	0.969097
Mertk	8.09448	-0.0313975	0.713906	-0.04398	0.96492
Mfge8	8.20661	-0.713172	0.703659	-1.01352	0.310812
Mib1	63.2166	0.437747	0.317884	1.37707	0.168492	0.515493
Mid1	54.0753	0.030849	0.354018	0.0871394	0.930561	0.976404
Mllt11	137.092	-0.0404129	0.242493	-0.166656	0.86764	0.950655
Mmp14	6.64147	0.587764	0.823956	0.713344	0.475633
Mmp2	7.67925	-0.0153557	0.743307	-0.0206587	0.983518
Mmp9	4.82425	-0.406338	0.920554	-0.441406	0.658919
Mobp	88.8143	-1.03843	0.295671	-3.5121	0.000444577	0.00830657
Mog	10.1948	-0.885397	0.631377	-1.40233	0.160817
Ms4a1	3.26343	-0.633291	1.08007	-0.58634	0.557647
Ms4a2	2.13523	0.564345	1.40252	0.402379	0.687405
Ms4a4a	4.45214	0.31931	0.973063	0.328149	0.742799
Msr1	5.15841	-0.0879287	0.897471	-0.0979738	0.921953
Mt1	98.1214	0.77761	0.343158	2.26604	0.0234491	0.143524
Mt3	641.027	0.35503	0.209748	1.69265	0.0905215	0.340054
Mtmr3	45.8262	0.0243639	0.343089	0.0710134	0.943387	0.977254
Myl6	214.945	-0.208638	0.25798	-0.808737	0.418666	0.744995
Myl9	5.69956	0.327214	0.883043	0.370553	0.71097
Myo6	31.6687	-0.0866119	0.406832	-0.212894	0.83141	0.931074
Myrf	5.43766	-0.374094	0.861156	-0.434409	0.663992
Nap1l5	453.94	0.0826264	0.2247	0.367718	0.713084	0.875933
Nav3	14.7356	-0.457497	0.537977	-0.850403	0.395101	0.732995
Nbea	62.963	0.257891	0.320974	0.803464	0.421706	0.746726
Ncam1	43.3688	-0.76769	0.365533	-2.1002	0.0357117	0.190024
Nckap1	132.676	-0.0923263	0.262043	-0.352333	0.724588	0.879415
Ncor1	87.5498	0.21201	0.286057	0.741145	0.458606	0.758342
Ncor2	56.0641	0.417879	0.329591	1.26787	0.204844	0.57035
Ndrg1	68.0902	0.991179	0.397849	2.49134	0.0127261	0.0951111
Ndrg2	709.908	0.533739	0.204309	2.61241	0.00899051	0.0778124
Ndrg4	2253.44	-0.300346	0.193345	-1.55342	0.120322	0.402967
Ndufa10	183.158	-0.204678	0.243548	-0.840402	0.400683	0.732995
Ndufa13	155.87	-0.456842	0.236275	-1.93352	0.0531723	0.248371
Ndufa4	242.712	-0.67401	0.250026	-2.69576	0.00702281	0.0675418
Ndufs1	84.9414	-0.257891	0.274501	-0.939488	0.34748	0.703672
Nedd4l	65.9258	0.300685	0.307691	0.977229	0.328456	0.698214
Nell2	336.866	-0.586449	0.229515	-2.55517	0.0106135	0.0866162
Nf1	51.9276	-0.103325	0.325125	-0.317802	0.750635	0.88708
Nfasc	167.512	0.188726	0.234979	0.803164	0.42188	0.746726
Nfe2l2	7.54079	0.649322	0.775337	0.83747	0.402328
Nfkb1	12.5498	0.526112	0.625596	0.840977	0.400361	0.732995
Ngf	21.7635	-0.688046	0.459652	-1.49688	0.134423	0.433821
Ngfr	6.22211	-0.0950504	0.803663	-0.118271	0.905853
Nkg7	14.3898	0.258419	0.566384	0.456262	0.648202	0.851075
Nlgn4l	130.128	-0.856373	0.272192	-3.14621	0.001654	0.0244655
Nlk	20.0673	0.0704733	0.477642	0.147544	0.882702	0.956823
Nnat	28.3823	1.25145	0.494835	2.52903	0.0114377	0.0906471
Nos1	7.5358	-0.177476	0.738917	-0.240185	0.810187
Npy	21.5291	-2.06344	0.490479	-4.20699	2.58795e-05	0.00079889
Npy1r	21.2035	0.871626	0.501069	1.73953	0.0819411	0.321426
Npy2r	2.90259	0.53511	1.24663	0.429247	0.667744
Nr3c1	75.9951	-0.169721	0.330594	-0.513382	0.607684	0.844336
Nrcam	178.665	-0.299148	0.241968	-1.23631	0.216342	0.586271
Nrf1	5.23214	0.944266	1.002	0.942385	0.345996
Nrg1	23.7922	0.19407	0.448329	0.432874	0.665106	0.853934
Nrg2	52.194	0.149204	0.335718	0.444433	0.656729	0.851075
Nrgn	12.0344	0.0948257	0.632503	0.149921	0.880827	0.956809
Nrsn1	146.655	-0.0649914	0.295252	-0.220122	0.825776	0.926226
Nsg1	574.45	-0.696473	0.217156	-3.20724	0.00134015	0.0216251
Ntm	146.496	-0.242442	0.255913	-0.947361	0.343455	0.703672
Ntrk1	7.38719	-0.93117	0.739739	-1.25878	0.20811
Ntrk2	226.945	-0.559795	0.223932	-2.49985	0.0124246	0.094288
Ntrk3	23.5381	1.19204	1.20516	0.98911	0.322609	0.693586
Ntsr2	15.8116	-1.02967	0.527741	-1.9511	0.0510457	0.241616
Nup160	10.6651	0.430577	0.649168	0.663275	0.507154	0.802612
Olfm1	508.395	-0.133604	0.206017	-0.648507	0.516657	0.805384
Olig1	30.4022	-0.716672	0.409723	-1.74916	0.0802631	0.317869
Olig2	13.406	-0.420285	0.563257	-0.746168	0.455566	0.758342
Opa1	60.468	0.269546	0.320698	0.840498	0.400629	0.732995
Oprd1	6.07038	-0.0236298	0.823193	-0.0287051	0.9771
Oprk1	4.40024	-0.0200832	0.959209	-0.0209373	0.983296
Oprm1	14.4243	0.648264	0.761848	0.85091	0.394819	0.732995
P2rx4	47.6277	-0.0640203	0.365256	-0.175275	0.860864	0.949771
P2rx7	11.4908	0.336025	0.624816	0.537798	0.590717	0.837143
P2ry12	8.96834	-0.466074	0.672938	-0.692596	0.488563
P2ry14	6.39282	0.107306	0.806065	0.133123	0.894096
Pak1	172.004	-0.103268	0.229504	-0.44996	0.652739	0.851075
Pak2	24.6358	0.198121	0.436417	0.453971	0.64985	0.851075
Pak3	40.3139	0.685442	0.399841	1.71429	0.0864758	0.335507
Pard3	20.0985	0.00365944	0.474561	0.00771121	0.993847	0.996655
Park7	244.237	0.0411264	0.226322	0.181716	0.855806	0.947928
Parn	25.1308	0.451487	0.440853	1.02412	0.305778	0.691216
Pbx1	72.084	-0.0954752	0.291844	-0.327144	0.743559	0.886193
Pcdh15	20.8419	0.513132	0.598247	0.857726	0.391044	0.732995
Pcp2	10.3129	-0.180477	0.648344	-0.278367	0.780731
Pcp4	4116.25	-0.895938	0.311452	-2.87665	0.00401921	0.050874
Pcsk1n	664.569	-0.0845458	0.22889	-0.369374	0.711849	0.875933
Pcsk5	12.8388	-0.137805	0.576995	-0.238832	0.811236	0.915703
Pcsk6	15.045	-0.139646	0.549905	-0.253945	0.799538	0.911898
Pde10a	54.2243	0.141552	0.324131	0.436711	0.662321	0.853934
Pde1a	4.7596	-0.346508	0.919122	-0.376999	0.706174
Pde3b	11.9292	0.180814	0.603238	0.29974	0.764376	0.898129
Pde4d	58.1994	0.132874	0.321459	0.413346	0.679353	0.858953
Pde8a	6.369	-0.0688448	0.825856	-0.0833617	0.933564
Pdgfd	4.35581	0.331161	0.97905	0.338247	0.735177
Pdgfra	11.4866	-0.000458179	0.611316	-0.000749497	0.999402	0.999402
Pdgfrb	3.4457	0.0956345	1.0736	0.089078	0.92902
Pdyn	5.05425	-0.343311	0.884861	-0.387983	0.698029
Pecam1	3.47342	-0.250702	1.08655	-0.230733	0.817522
Penk	6.32048	-0.0798148	0.813202	-0.0981488	0.921814
Pfkl	95.0531	0.459814	0.29139	1.578	0.114565	0.393964
Pfkm	128.303	-0.18359	0.25659	-0.715499	0.474301	0.770603
Pfkp	186.245	0.117577	0.249536	0.471182	0.63751	0.851075
Pgd	18.419	0.313898	0.497592	0.630834	0.528149	0.810533
Pgm1	34.1696	0.401211	0.387851	1.03445	0.300928	0.689222
Phc2	82.5537	0.521236	0.281284	1.85306	0.0638739	0.280019
Phc3	42.4147	0.588687	0.382298	1.53986	0.123594	0.409558
Phkb	12.0184	0.524671	0.633942	0.827633	0.407878	0.738759
Phlpp1	45.5855	-0.376519	0.350522	-1.07417	0.282748	0.678924
Pik3ca	31.5824	0.308382	0.404086	0.76316	0.445368	0.752884
Pik3cb	33.9289	0.23545	0.383292	0.614284	0.539028	0.812995
Pik3r1	53.4427	0.494228	0.32559	1.51794	0.129029	0.423893
Pink1	112.46	-0.262121	0.263337	-0.995383	0.31955	0.693586
Pip5k1b	23.0287	-0.399957	0.440923	-0.90709	0.364359	0.71599
Pirb	6.89951	0.479535	0.804656	0.59595	0.551209
Pkn2	18.4117	0.439465	0.509039	0.863323	0.38796	0.732995
Plcb1	9.96944	-0.539745	0.639634	-0.843834	0.398762
Plcb4	189.572	-0.35558	0.290697	-1.2232	0.221255	0.59259
Pllp	23.0893	-0.722155	0.457582	-1.5782	0.11452	0.393964
Plp1	127.143	-1.6269	0.290782	-5.59491	2.20739e-08	2.23893e-06
Plpp3	13.0468	-1.12335	0.569091	-1.97395	0.048388	0.232132
Plppr1	17.2932	-1.405	0.506054	-2.77638	0.00549677	0.0605556
Pltp	7.98249	-1.07749	0.730827	-1.47434	0.14039
Plxna4	44.2716	-0.215588	0.360636	-0.597799	0.549974	0.812995
Polr2f	116.84	0.148687	0.270796	0.549074	0.582955	0.83412
Pomc	10.4864	-0.375674	0.627994	-0.598213	0.549698	0.812995
Pou2f1	43.1918	-0.44593	0.342136	-1.30337	0.192448	0.566052
Ppargc1a	35.0818	-0.062542	0.391605	-0.159707	0.873112	0.952242
Ppfia2	41.194	0.223042	0.363598	0.613429	0.539593	0.812995
Ppp1r13b	48.2978	0.106101	0.332049	0.319535	0.749321	0.88708
Ppp1r1b	17.4848	-0.0336686	0.514011	-0.0655017	0.947775	0.977254
Ppp2r2a	63.2883	0.89835	0.334515	2.68553	0.00724149	0.0675418
Ppp2r2c	289.488	0.0741734	0.20647	0.359245	0.719412	0.876535
Ppp2r3a	6.7858	0.398875	0.812523	0.490909	0.623491
Ppp3ca	237.574	0.0497635	0.222859	0.223296	0.823305	0.924916
Prex1	11.6155	-0.158616	0.609352	-0.260303	0.79463	0.910026
Prickle1	33.3546	0.0125067	0.398773	0.0313631	0.97498	0.990548
Prickle2	134.4	0.506147	0.241893	2.09244	0.036399	0.190024
Prkacb	77.6818	0.0976043	0.299041	0.32639	0.744129	0.886193
Prkag2	83.2893	0.691181	0.312844	2.20935	0.0271506	0.155459
Prkar2a	11.7891	0.483545	0.615715	0.785339	0.432255	0.752884
Prkar2b	16.3951	-0.515378	0.512467	-1.00568	0.314569	0.693586
Prkca	6.02373	-0.436329	0.846532	-0.515431	0.606252
Prkcb	156.681	0.257819	0.272236	0.94704	0.343618	0.703672
Prkce	151.201	0.624877	0.251946	2.48021	0.0131307	0.0971121
Prkcq	7.1527	0.186122	0.767032	0.242652	0.808275
Prkg1	8.46975	-0.470728	0.726378	-0.648048	0.516954
Prkn	30.8548	0.279548	0.418974	0.667222	0.50463	0.802612
Prnp	543.357	-0.526379	0.247616	-2.12579	0.0335208	0.181677
Pros1	5.76267	0.545113	0.874186	0.623566	0.532913
Psap	764.499	-0.539289	0.218206	-2.47147	0.0134561	0.0984928
Psen1	45.1695	0.211956	0.345191	0.614025	0.539199	0.812995
Psma1	118.979	0.458547	0.254458	1.80206	0.0715366	0.29877
Psmd1	18.2837	0.445793	0.507121	0.879068	0.379365	0.731926
Psmd14	131.627	0.616597	0.250164	2.46477	0.0137099	0.0986971
Psme4	32.7925	0.407628	0.39826	1.02352	0.306061	0.691216
Pten	43.4183	0.262128	0.359063	0.730035	0.465369	0.763076
Ptgds	67.0237	-0.111516	0.390335	-0.285693	0.775113	0.903367
Ptgs2	4.92102	-0.301149	0.900696	-0.334351	0.738115
Ptk2	42.9534	0.285399	0.358762	0.795512	0.426316	0.751078
Ptn	31.4239	-0.807901	0.461521	-1.75052	0.0800285	0.317869
Ptpn1	62.932	0.77717	0.322621	2.40893	0.0159995	0.112472
Ptpn11	72.848	0.239913	0.289839	0.827746	0.407814	0.738759
Ptpn13	12.2007	0.576539	0.623914	0.924069	0.355451	0.708283
Ptpn4	78.7008	-0.581593	0.31298	-1.85824	0.0631345	0.280019
Ptprc	1.54955	-0.0327707	1.63005	-0.0201041	0.98396
Ptprg	21.4515	0.114345	0.47006	0.243256	0.807807	0.914741
Ptpro	10.7938	-0.579846	0.618966	-0.936798	0.348863	0.703672
Ptprs	406.518	-0.190752	0.193147	-0.987602	0.323348	0.693586
Ptprz1	47.256	1.06219	0.384191	2.76474	0.00569681	0.0611682
Pvalb	79.6487	-0.0149761	0.455787	-0.0328577	0.973788	0.990548
Rab1a	141.767	-0.203955	0.242363	-0.841527	0.400053	0.732995
Rab31	58.6383	-0.0395403	0.324426	-0.121878	0.902996	0.972879
Rab6a	350.852	-0.446626	0.214468	-2.08248	0.0372984	0.193298
Rab7	173.228	0.065342	0.23861	0.273844	0.784205	0.908665
Raf1	60.2139	0.69758	0.355254	1.96361	0.0495754	0.236232
Ramp1	29.3651	-1.08543	0.417512	-2.59976	0.00932882	0.0779231
Ranbp2	71.2177	0.215724	0.31707	0.680368	0.496272	0.794513
Rap1a	22.3764	0.462804	0.4684	0.988054	0.323126	0.693586
Rapgef1	61.5531	0.240745	0.305399	0.788298	0.430522	0.752884
Rapgef2	52.3008	0.48131	0.332445	1.44779	0.147676	0.464878
Rasa1	30.681	0.217063	0.40007	0.542561	0.587432	0.837143
Rasal2	17.8865	0.169383	0.510081	0.332072	0.739835	0.886193
Rasgrf2	18.5298	0.8651	0.553395	1.56326	0.117992	0.398594
Rb1	15.2537	0.223408	0.570958	0.391286	0.695586	0.864914
Rb1cc1	28.0339	0.229439	0.426127	0.53843	0.59028	0.837143
Rbfox3	107.672	0.26352	0.280914	0.938082	0.348202	0.703672
Rbp4	4.92102	-0.301149	0.900696	-0.334351	0.738115
Rbpj	18.8705	0.416986	0.512322	0.813914	0.415694	0.743433
Reln	6.60229	-0.613887	0.803795	-0.763735	0.445025
Ret	13.2936	-1.07612	0.570466	-1.88639	0.0592425	0.267912
Rgl1	26.2985	0.199875	0.430555	0.464227	0.642485	0.851075
Rgn	8.16968	-0.440282	0.698876	-0.629986	0.528704
Rgs12	6.94306	-0.397924	0.769582	-0.517066	0.60511
Rgs5	7.98726	-1.05665	0.708714	-1.49094	0.135977
Rgs6	18.2693	0.901158	0.701462	1.28469	0.198902	0.567151
Rgs7	154.549	0.201345	0.237033	0.849437	0.395638	0.732995
Rhobtb1	11.6421	-0.0496941	0.619453	-0.0802225	0.93606	0.977233
Rictor	44.7536	0.88591	0.378166	2.34265	0.0191473	0.12321
Rims1	140.576	0.326565	0.278348	1.17322	0.240706	0.621458
Rims2	124.708	0.473203	0.312169	1.51586	0.129556	0.423893
Rit2	171.037	0.127889	0.24437	0.523343	0.600735	0.842511
Rnf144a	21.5599	-0.21484	0.467727	-0.459327	0.645999	0.851075
Robo1	46.5271	-0.137888	0.349917	-0.394059	0.693537	0.864914
Robo2	4.87638	0.259736	0.927273	0.280107	0.779396
Rock1	11.3845	0.936102	0.680862	1.37488	0.169169	0.515493
Rock2	25.5063	0.729592	0.459037	1.5894	0.111971	0.391623
Ror1	8.47989	0.0213174	0.710056	0.0300221	0.976049
Rora	468.798	-0.101894	0.246404	-0.413524	0.679223	0.858953
Rpe	41.2915	0.544345	0.402511	1.35237	0.176256	0.533915
Rpia	18.1431	0.398191	0.513981	0.774719	0.438506	0.752884
Rps9	254.385	0.395698	0.214756	1.84255	0.0653948	0.283112
Rptor	63.4478	-0.110763	0.310131	-0.357148	0.720981	0.876535
Rtn1	596.074	-0.655809	0.218059	-3.00749	0.00263419	0.0373252
Rtn3	845.012	-0.842525	0.238217	-3.5368	0.000405008	0.00777177
Rtn4	224.005	-0.0702314	0.219984	-0.319257	0.749532	0.88708
Ryr2	9.28721	-0.270076	0.67709	-0.398877	0.689984
Ryr3	89.2161	-0.330255	0.271414	-1.2168	0.223682	0.59259
S100a16	23.905	0.0396233	0.484015	0.0818637	0.934755	0.977233
S100b	14.9453	-1.311	0.532766	-2.46074	0.0138652	0.0986971
Sall1	8.34263	-0.412006	0.716765	-0.574813	0.565418
Samhd1	61.0351	2.82872	0.428266	6.60506	3.97353e-11	7.05302e-09
Sbf2	35.6607	0.626727	0.414579	1.51172	0.130605	0.425365
Scd2	198.818	-1.18183	0.262759	-4.49775	6.86755e-06	0.000322005
Scg2	91.0316	-0.910919	0.379846	-2.39813	0.0164792	0.114708
Scg5	331.033	-0.679188	0.255429	-2.65901	0.00783701	0.0713369
Scn2a	68.1155	0.409606	0.310349	1.31982	0.186894	0.555207
Scn8a	59.1222	-0.446961	0.348808	-1.28139	0.200055	0.568157
Sec24b	23.8852	0.617411	0.478529	1.29023	0.196972	0.567151
Selenow	731.486	1.23629	0.19722	6.2686	3.64306e-10	5.17315e-08
Selplg	6.83491	0.452463	0.805064	0.562021	0.574102
Sem1	139.57	0.302867	0.244415	1.23915	0.21529	0.586271
Sema5a	76.8189	-0.19962	0.345025	-0.578568	0.562881	0.815237
Sema6d	111.65	-0.882766	0.305046	-2.89388	0.00380516	0.0491212
Serinc3	179.411	0.04415	0.227372	0.194175	0.846039	0.940043
Serinc5	9.92536	-0.379113	0.686744	-0.552044	0.580918
Serpine2	69.8732	-0.599654	0.31604	-1.8974	0.0577756	0.265909
Setx	13.6907	0.675852	0.589767	1.14596	0.25181	0.640806
Sgk1	69.2495	0.159024	0.300385	0.5294	0.596528	0.84116
Sh3gl2	228.376	-0.371906	0.24895	-1.4939	0.135202	0.434358
Shc3	174.249	-0.643102	0.255196	-2.52003	0.0117345	0.0915546
Shprh	29.7627	0.379909	0.430448	0.88259	0.377458	0.731926
Shtn1	24.7535	0.13501	0.452266	0.298519	0.765307	0.898129
Sil1	20.7434	0.438766	0.484419	0.905757	0.365064	0.71599
Sipa1l1	22.7163	0.582684	0.478446	1.21787	0.223274	0.59259
Sirt1	8.26456	-0.405051	0.705844	-0.573853	0.566067
Skil	45.9992	0.398504	0.355647	1.1205	0.262499	0.658567
Slc10a6	7.24702	-0.107501	0.750358	-0.143267	0.886079
Slc11a2	38.5884	0.268297	0.365022	0.735017	0.462329	0.759847
Slc12a2	13.8251	0.0567594	0.563355	0.100752	0.919747	0.976404
Slc13a3	13.2683	-0.595972	0.566099	-1.05277	0.292447	0.678924
Slc17a7	399.365	-0.792372	0.338561	-2.34041	0.0192625	0.12321
Slc18a2	7.65025	-0.746377	0.719461	-1.03741	0.299544
Slc1a2	222.254	0.0685375	0.359136	0.19084	0.848651	0.941472
Slc1a3	11.2556	-0.591078	0.611979	-0.965846	0.334121	0.701892
Slc25a12	99.467	0.125624	0.268529	0.467823	0.639911	0.851075
Slc25a4	977.198	-0.36735	0.236981	-1.55013	0.121111	0.403705
Slc2a1	24.2213	-0.331007	0.448351	-0.738278	0.460346	0.758342
Slc2a13	65.6088	-0.617886	0.300554	-2.05583	0.0397993	0.20184
Slc32a1	6.9242	-0.614287	0.768444	-0.799391	0.424064
Slc38a9	26.3418	0.152337	0.426025	0.357576	0.720661	0.876535
Slc39a11	17.4175	0.129925	0.52284	0.248498	0.803749	0.913059
Slc44a1	35.0297	-0.029137	0.387555	-0.0751815	0.94007	0.977233
Slc4a4	47.1018	0.171341	0.353454	0.48476	0.627846	0.851075
Slc4a8	68.843	0.123229	0.306684	0.40181	0.687824	0.85978
Slc5a7	3.00584	-0.868972	1.13534	-0.765382	0.444044
Slc6a1	27.0537	-0.512349	0.442988	-1.15657	0.247446	0.635557
Slc6a11	14.0823	-2.20184	0.572626	-3.84516	0.000120476	0.00285126
Slc6a3	7.23404	-0.524625	0.762982	-0.687598	0.491706
Slc7a5	30.6175	0.345114	0.405191	0.851731	0.394363	0.732995
Slc8a1	56.9004	-0.438542	0.336837	-1.30194	0.192936	0.566052
Slco3a1	60.3396	-0.244358	0.319597	-0.764581	0.444521	0.752884
Slit2	4.61268	-0.604349	0.91722	-0.658892	0.509965
Smad2	33.7092	0.503457	0.406498	1.23852	0.215522	0.586271
Smad3	7.01025	-0.0213816	0.799542	-0.0267423	0.978665
Smurf1	40.9926	0.166201	0.368719	0.450754	0.652167	0.851075
Snap25	2933.02	-0.534046	0.199095	-2.68236	0.00731048	0.0675418
Snca	25.3143	1.55292	0.684848	2.26755	0.0233568	0.143524
Sncb	529.956	-0.37474	0.199542	-1.878	0.0603807	0.271331
Snn	35.8993	0.0374053	0.390876	0.0956961	0.923762	0.976404
Snrpn	789.259	0.012807	0.191458	0.066892	0.946668	0.977254
Sod1	256.196	0.0820668	0.216439	0.379168	0.704563	0.873019
Sorbs1	72.9446	-0.281478	0.305042	-0.922752	0.356137	0.708283
Sorl1	17.6984	0.31241	0.526069	0.593858	0.552607	0.812995
Sort1	31.8515	-0.725951	0.40244	-1.80387	0.0712512	0.29877
Sos1	25.4499	0.472685	0.442918	1.06721	0.285878	0.678924
Sox5	22.4921	0.436703	0.475925	0.917587	0.358835	0.711656
Sox6	8.58758	0.0938292	0.696751	0.134667	0.892875
Sox9	11.5605	0.118476	0.608944	0.19456	0.845737	0.940043
Spag9	82.2362	-0.297236	0.281467	-1.05602	0.290958	0.678924
Sparc	84.0435	-0.750812	0.297067	-2.52742	0.0114905	0.0906471
Sparcl1	142.718	-1.31609	0.334203	-3.93798	8.21691e-05	0.00216074
Spg11	9.17876	0.0936303	0.677193	0.138262	0.890033
Spock1	314.892	-1.12926	0.318025	-3.55084	0.000384006	0.00757346
Spp1	9.1613	1.37041	0.800239	1.7125	0.0868039
Sptan1	262.847	0.212086	0.222782	0.951992	0.341101	0.703672
Sptbn1	206.806	-0.576901	0.280473	-2.05688	0.0396975	0.20184
Sptbn4	186.86	0.11833	0.229317	0.516011	0.605847	0.843434
Srgn	18.4892	0.86334	0.531797	1.62344	0.104496	0.371891
Ssh2	25.1319	0.467305	0.45099	1.03618	0.30012	0.689222
Sst	6.9323	-0.274406	0.773866	-0.354591	0.722896
Sstr1	6.95413	-0.2261	0.760626	-0.297255	0.766271
Sstr2	10.3274	-0.376401	0.633503	-0.594157	0.552407	0.812995
Sstr4	14.9312	0.497472	0.669335	0.743233	0.457341	0.758342
St3gal6	11.5652	-0.479019	0.597591	-0.801583	0.422794	0.746726
Stat2	140.422	3.16101	0.325081	9.72374	2.38852e-22	5.65284e-20
Stat3	48.2946	2.10333	0.405854	5.18248	2.1895e-07	1.81349e-05
Stk3	8.36143	0.483652	0.729904	0.662625	0.507571
Stmn2	85.4605	-0.674185	0.282009	-2.39065	0.0168184	0.114818
Stmn3	492.743	-0.949349	0.233406	-4.06736	4.75481e-05	0.00140663
Stxbp1	246.311	0.199134	0.220312	0.903874	0.366062	0.71599
Sulf2	23.1399	-0.255234	0.490594	-0.520255	0.602886	0.842511
Sv2a	483.391	-0.49426	0.230774	-2.14175	0.0322138	0.178686
Sv2b	156.488	-0.821297	0.240269	-3.41824	0.000630282	0.0114744
Syn2	102.937	0.301185	0.285884	1.05352	0.292102	0.678924
Syn3	34.042	0.681286	0.401865	1.69531	0.0900166	0.340054
Synpr	9.34355	-0.263909	0.666002	-0.396259	0.691914
Syp	426.853	-1.12299	0.251054	-4.47308	7.70997e-06	0.000322005
Syt1	577.386	-1.05713	0.218444	-4.83937	1.30249e-06	8.40698e-05
Syt11	263.481	-0.732521	0.226929	-3.22798	0.00124669	0.0205849
Tac1	5.1121	0.0852623	0.889806	0.0958213	0.923663
Tacr1	10.5487	-0.461661	0.62411	-0.739711	0.459475	0.758342
Tagln	4.69464	-0.0468712	0.925712	-0.0506326	0.959618
Taldo1	92.0998	-0.307495	0.281798	-1.09119	0.275191	0.676075
Tank	40.5276	0.276553	0.361611	0.764781	0.444402	0.752884
Taok3	15.8764	0.653347	0.553901	1.17954	0.238185	0.620926
Tardbp	114.491	0.678891	0.302652	2.24314	0.024888	0.148491
Tbl1x	34.6475	0.38572	0.389687	0.989821	0.322262	0.693586
Tbl1xr1	57.3585	0.177571	0.32305	0.54967	0.582546	0.83412
Tbx21	7.50449	-0.227314	0.736276	-0.308735	0.757523
Tcf12	19.2879	0.695015	0.518911	1.33937	0.180449	0.541212
Tcf4	18.3282	0.39277	0.50386	0.779521	0.435673	0.752884
Tcf7l2	302.076	0.116232	0.223804	0.519345	0.60352	0.842511
Tenm2	57.2927	-0.0945132	0.347956	-0.271624	0.785911	0.90879
Tenm4	61.7383	-0.149127	0.346635	-0.430213	0.667041	0.854789
Terf2ip	45.0606	0.0746837	0.367753	0.203081	0.839071	0.936699
Tfdp2	30.8581	0.46429	0.440184	1.05476	0.291534	0.678924
Tgfb1	6.92118	0.100752	0.775875	0.129855	0.896681
Tgfb2	13.2387	0.470984	0.613237	0.768029	0.44247	0.752884
Tgfbr1	8.37193	-0.390474	0.721164	-0.54145	0.588197
Thrb	12.4099	0.0415829	0.596448	0.0697176	0.944418	0.977254
Thy1	942.297	-0.953813	0.257949	-3.69768	0.000217581	0.00454361
Tiam1	171.986	-0.647827	0.288606	-2.24468	0.0247888	0.148491
Timp2	181.42	-0.464161	0.377166	-1.23065	0.218452	0.589738
Tjp1	21.378	-0.0718776	0.461622	-0.155706	0.876264	0.954214
Tkt	83.7708	-0.354041	0.308019	-1.14941	0.250386	0.639476
Tle4	12.9944	0.914103	0.619748	1.47496	0.140224	0.446453
Tlr4	7.6981	-0.796624	0.774299	-1.02883	0.303558
Tmem119	7.82209	-0.265835	0.730469	-0.363923	0.715915
Tmsb10	265.67	-0.170069	0.258183	-0.658714	0.510079	0.803007
Tmsb4x	386.473	0.0219167	0.242541	0.0903628	0.927999	0.976404
Tnc	16.4845	-1.63663	0.562214	-2.91104	0.00360223	0.0473627
Tnf	5.63847	0.249946	0.868882	0.287664	0.773604
Tnik	58.207	0.0859258	0.314252	0.273429	0.784523	0.908665
Tnks	35.2043	0.619082	0.390443	1.58559	0.112832	0.392701
Tnr	21.9544	-0.0525416	0.464158	-0.113198	0.909874	0.972997
Tnrc6a	38.8206	0.317469	0.37505	0.84647	0.397291	0.732995
Tnrc6b	50.1785	0.631976	0.338874	1.86493	0.0621919	0.277712
Tnrc6c	16.8056	-0.0436177	0.51418	-0.0848296	0.932397	0.976404
Tph2	7.03195	-0.210552	0.756346	-0.27838	0.780721
Traf3	4.10573	0.402896	1.03756	0.38831	0.697786
Trat1	1.94246	-0.255915	1.40349	-0.182342	0.855314
Trem2	8.91505	-0.360928	0.690153	-0.522968	0.600996
Trim2	199.14	0.53649	0.228749	2.34532	0.0190108	0.12321
Trim33	31.4971	0.0438568	0.398664	0.110009	0.912402	0.972997
Trio	134.958	-0.490387	0.241373	-2.03166	0.0421882	0.210941
Trip12	62.6074	0.800767	0.339849	2.35625	0.0184606	0.121361
Trp53	30.3076	0.477043	0.412907	1.15533	0.247957	0.635557
Trpm7	17.2398	0.444968	0.543308	0.818996	0.412788	0.743049
Trpv1	4.7409	-0.104747	0.933568	-0.112201	0.910664
Tspan5	91.9802	-0.315818	0.267974	-1.17854	0.238581	0.620926
Tspan7	275.348	-0.668419	0.222649	-3.00212	0.0026811	0.0373252
Tspo	15.429	1.32927	0.593908	2.23818	0.0252093	0.149155
Ttc3	127.026	-0.409338	0.260902	-1.56893	0.116664	0.396322
Ttr	5.58223	-2.18556	0.87838	-2.48818	0.01284
Tuba1a/b/c	1141.35	-0.114605	0.191175	-0.599478	0.548854	0.812995
Tubb5	300.535	-0.0962655	0.233305	-0.412617	0.679887	0.858953
Tusc3	46.0735	-0.176517	0.358889	-0.491841	0.622832	0.851075
Tyrobp	17.1928	1.18623	0.566138	2.09529	0.0361448	0.190024
Ube2e1	72.562	0.217307	0.290902	0.747009	0.455058	0.758342
Ube2g1	59.1853	0.107515	0.338747	0.31739	0.750948	0.88708
Ube2k	149.393	0.0206529	0.232788	0.08872	0.929304	0.976404
Ube3a	33.67	0.0924674	0.392286	0.235714	0.813654	0.916976
Ube3c	81.4269	0.213626	0.28183	0.757995	0.448454	0.754508
Ube4b	96.5875	0.39902	0.295367	1.35093	0.176718	0.533915
Ubr5	61.4681	0.670264	0.338099	1.98245	0.0474288	0.229078
Uggt2	31.7476	0.323002	0.424518	0.760866	0.446737	0.753404
Ugt8a	4.35562	-0.542568	0.948888	-0.571793	0.567462
Unc5c	111.957	-0.311603	0.29667	-1.05034	0.293563	0.678924
Uqcr10	266.966	-0.127276	0.216504	-0.587871	0.556619	0.814844
Usp15	46.0698	0.41113	0.372949	1.10238	0.270298	0.671021
Usp9x	59.1306	0.382627	0.320857	1.19252	0.233059	0.61286
Uvrag	21.5978	0.444581	0.470016	0.945885	0.344207	0.703672
Vcan	7.65182	0.314802	0.751207	0.419062	0.675171
Vegfa	31.8445	0.402019	0.426559	0.94247	0.345952	0.703672
Vegfb	27.9049	-0.539994	0.404068	-1.33639	0.18142	0.541212
Vim	20.5458	1.13645	0.542354	2.09541	0.0361347	0.190024
Vip	3.79001	-0.589479	1.00265	-0.587918	0.556587
Vipr1	8.39637	0.0688479	0.702505	0.0980034	0.92193
Vipr2	104.445	-0.710391	0.823442	-0.862708	0.388298	0.732995
Vmp1	89.4401	-0.502546	0.306168	-1.64141	0.100713	0.362976
Vtn	4.9133	-0.237199	0.907076	-0.261498	0.793708
Wac	60.166	0.550462	0.333811	1.64902	0.099143	0.35914
Wasf1	56.105	0.156217	0.341923	0.456878	0.647759	0.851075
Wdr41	15.2497	0.569485	0.553236	1.02937	0.303306	0.691216
Wdr59	41.2157	0.224519	0.362911	0.618663	0.536139	0.812995
Wscd1	34.1684	0.384487	0.392485	0.979622	0.327273	0.697788
Wwp1	18.1291	0.305679	0.566309	0.539774	0.589353	0.837143
Wwp2	21.0583	0.279396	0.481004	0.580859	0.561336	0.815237
Xcl1	17.2689	0.745995	0.587834	1.26906	0.204421	0.57035
Xpo1	38.8766	0.699219	0.406264	1.72109	0.085234	0.332506
Ybx1	145.008	0.94304	0.258734	3.64482	0.00026758	0.00542806
Ywhag	1026.58	-0.00119295	0.206703	-0.00577135	0.995395	0.996799
Ywhaq	381.674	-0.207602	0.194735	-1.06608	0.286389	0.678924
Ywhaz	1141.05	-0.0120968	0.191609	-0.0631326	0.949661	0.977254
Zbtb20	10.6516	-0.260421	0.636825	-0.408936	0.682587	0.858953
Zeb1	33.9548	0.314473	0.388758	0.808917	0.418563	0.744995
Zfyve16	13.2505	-0.099689	0.571326	-0.174487	0.861483	0.949771
Zwint	477.705	0.0857627	0.20714	0.414033	0.67885	0.858953

### Sheet: Unknown
HUGO_ID	baseMean	log2FoldChange	lfcSE	stat	pvalue	padj
Mbp	298.528	-3.08426	0.308831	-9.98687	1.73985e-23	7.55096e-21
Camk2a	93.2251	-1.91833	0.278273	-6.89371	5.4355e-12	7.53828e-10
Ftl1	81.316	2.6059	0.381718	6.82677	8.68465e-12	7.53828e-10
Gfap	60.6265	2.6538	0.387619	6.8464	7.57299e-12	7.53828e-10
Scd2	39.0605	-2.40182	0.351098	-6.84088	7.8706e-12	7.53828e-10
Slc1a2	56.8869	-2.12527	0.314097	-6.76629	1.32127e-11	9.55718e-10
Ccl2	47.7059	5.20527	0.789911	6.58969	4.40744e-11	2.73261e-09
Vim	46.3913	3.20422	0.511186	6.2682	3.65247e-10	1.98146e-08
B2m	32.1595	4.30817	0.719155	5.99061	2.09062e-09	9.07328e-08
Gbp2	52.9184	6.37642	1.06259	6.00083	1.9631e-09	9.07328e-08
H3f3b	123.678	1.81834	0.32768	5.54912	2.87116e-08	1.1328e-06
Samhd1	20.3879	3.36854	0.699516	4.81553	1.46813e-06	5.30975e-05
Cd74	19.2457	4.31193	0.909314	4.74196	2.11659e-06	7.06615e-05
Nrgn	28.0381	-1.74067	0.380512	-4.57456	4.77231e-06	0.000138079
Pcp4	41.3247	-1.52301	0.331995	-4.58745	4.48687e-06	0.000138079
Hspa1a	17.8052	3.43097	0.768582	4.46402	8.04347e-06	0.000218179
Hspa1b	16.7152	3.67073	0.825456	4.44691	8.71157e-06	0.000222401
Jun	23.9439	2.66241	0.601578	4.42571	9.61271e-06	0.000231773
Apod	26.2142	2.12821	0.484758	4.39025	1.13219e-05	0.000245685
Snap25	103.22	-1.20628	0.274369	-4.39656	1.09981e-05	0.000245685
Rtn1	39.2629	-1.48378	0.348545	-4.25708	2.07115e-05	0.000428038
Plp1	50.1785	-1.47262	0.347823	-4.23383	2.29744e-05	0.000453222
Tspo	14.4262	3.88491	0.923185	4.20816	2.57462e-05	0.00048582
Adcy1	15.2457	-1.95483	0.477925	-4.09025	4.30915e-05	0.000773313
Fos	17.8591	2.69715	0.660655	4.08254	4.45457e-05	0.000773313
Sparcl1	11.8563	-2.15982	0.532543	-4.05568	4.99879e-05	0.000834414
Apoe	233.393	-0.954218	0.236105	-4.04149	5.31116e-05	0.00085372
Gpm6a	28.3798	-1.47059	0.370528	-3.96891	7.22017e-05	0.00104568
Mobp	77.1969	-1.37352	0.345202	-3.9789	6.92348e-05	0.00104568
Tspan7	25.7143	-1.55383	0.391527	-3.96865	7.22823e-05	0.00104568
Glul	93.7329	-1.16163	0.293554	-3.95715	7.58504e-05	0.00106191
Calm1	113.796	-0.99282	0.257849	-3.8504	0.000117927	0.00159938
Ndrg4	39.6321	-1.27227	0.336622	-3.77951	0.000157137	0.0020666
Cryab	36.1763	1.55257	0.422443	3.67521	0.000237654	0.00296808
Ctss	17.5509	2.04989	0.558038	3.67338	0.000239361	0.00296808
Rtn3	30.9574	-1.31162	0.361607	-3.6272	0.000286514	0.00345409
H2-Ab1	10.9318	3.02768	0.842188	3.59501	0.000324379	0.00377388
Stat2	10.9745	3.03131	0.844331	3.59019	0.000330432	0.00377388
Lilrb4a/b	9.67937	3.28172	0.949249	3.45718	0.000545869	0.00607454
Ctxn1	23.6158	-1.36564	0.399005	-3.42262	0.000620209	0.00672927
Csf1	12.7822	2.38744	0.699713	3.41203	0.000644815	0.0068256
Atp1b1	72.3326	-1.03362	0.305411	-3.38435	0.000713475	0.0071136
Bcan	8.74143	-2.03844	0.602466	-3.38349	0.000715716	0.0071136
Prkcb	13.2047	-1.68635	0.498714	-3.38139	0.000721195	0.0071136
Rgs5	5.86768	-2.54301	0.755344	-3.36669	0.000760764	0.00733715
Calm3	53.873	-1.03486	0.311883	-3.31809	0.00090634	0.00855112
Ntrk2	19.1013	-1.43227	0.433124	-3.30682	0.000943609	0.00871332
Bsg	32.5753	-1.14442	0.352575	-3.24588	0.00117089	0.0105868
Slc17a7	25.7907	-1.26865	0.392621	-3.23124	0.00123253	0.0109167
Cst3	149.111	-0.801511	0.251145	-3.19143	0.0014157	0.0122883
Ctsb	24.8019	1.39442	0.438094	3.18293	0.00145793	0.0124067
Penk	13.5452	-1.63803	0.520666	-3.14603	0.00165505	0.0138133
Stmn3	13.737	-1.55567	0.495769	-3.13789	0.00170167	0.0139344
Thy1	22.7581	-1.26967	0.40776	-3.11376	0.00184719	0.014846
Fau	59.0625	0.993817	0.321811	3.0882	0.00201373	0.0158901
Cd44	11.2503	2.18339	0.71117	3.07013	0.00213962	0.0160388
Id1	14.6598	1.87143	0.609232	3.07179	0.0021278	0.0160388
Olfm1	30.6435	-1.11132	0.362042	-3.0696	0.00214343	0.0160388
Syp	13.6761	-1.51818	0.502425	-3.02171	0.00251348	0.018489
Syt1	12.0872	-1.56527	0.519345	-3.01393	0.00257888	0.0186539
S100a16	23.4525	1.36244	0.456725	2.98308	0.00285366	0.0203031
Calm2	83.0324	-0.822612	0.27805	-2.95851	0.00309131	0.0216391
Scg5	10.6602	-1.60828	0.551117	-2.91823	0.00352028	0.0242508
Cck	17.6627	-1.28415	0.446372	-2.87686	0.00401649	0.0272368
Selenow	96.1658	0.84738	0.295694	2.86573	0.00416047	0.0277791
Srgn	11.5222	1.83437	0.644333	2.84693	0.00441435	0.0290277
Gpm6b	19.5346	-1.20786	0.42573	-2.83715	0.00455187	0.0294853
Egr1	62.8374	2.20834	0.784892	2.81356	0.00489964	0.0312712
Aplp2	22.6117	-1.11815	0.401398	-2.78564	0.0053422	0.0336017
H2-Aa	5.80287	3.11917	1.16142	2.68566	0.00723864	0.0448796
Grin1	15.0893	-1.23679	0.468693	-2.63881	0.00831968	0.0501152
Mt1	60.3627	0.877368	0.333047	2.63436	0.00842952	0.0501152
Sncb	19.5227	-1.12082	0.425373	-2.63491	0.008416	0.0501152
Ppp2r2c	25.0055	-1.02654	0.393785	-2.60687	0.00913754	0.0535904
Ntsr2	7.94906	-1.58864	0.613198	-2.59075	0.00957678	0.0554176
Cpe	48.3079	-0.789104	0.313811	-2.51459	0.0119172	0.0680533
Serinc3	27.153	1.01654	0.411976	2.46747	0.0136073	0.0766954
Maged1	15.1866	-1.14497	0.465046	-2.46206	0.0138141	0.0768631
Aldoc	58.528	-0.841036	0.343932	-2.44535	0.0144711	0.0794994
Ppp3ca	19.9333	-1.01567	0.416354	-2.43944	0.0147099	0.0798011
Tnf	6.35771	2.17202	0.897618	2.41976	0.0155307	0.0832141
Idnk	7.04117	1.99731	0.832271	2.39983	0.0164027	0.0847472
P2rx7	6.50743	2.19397	0.914078	2.4002	0.0163861	0.0847472
Plpp3	12.3783	-1.21027	0.503183	-2.40522	0.0161626	0.0847472
Bcl2l1	12.0851	1.40523	0.594262	2.36466	0.0180464	0.0921428
Nell2	9.5077	-1.32148	0.563974	-2.34316	0.0191213	0.0964956
Ndrg2	66.2269	-0.736166	0.31711	-2.32149	0.0202606	0.10107
Ckb	73.0419	-0.696791	0.301102	-2.31414	0.0206601	0.101892
Pcsk1n	68.6029	-0.669307	0.290717	-2.30226	0.0213205	0.103967
Tmsb10	36.4216	0.902561	0.394713	2.28663	0.0222176	0.107138
Stat3	6.73015	1.89155	0.832115	2.27318	0.0230152	0.109765
Ntm	6.53425	-1.51671	0.668945	-2.26731	0.0233712	0.110251
Grm3	5.84074	-1.5942	0.707293	-2.25394	0.0241999	0.112933
Dnm1	34.5985	-0.776374	0.358829	-2.16364	0.0304923	0.140784
Emp1	6.34479	1.79982	0.839157	2.1448	0.031969	0.146048
Cyfip2	13.9248	-1.02214	0.47904	-2.13373	0.0328649	0.148577
Axl	8.43714	1.49228	0.70219	2.12518	0.0335714	0.15015
Cxcl14	8.11533	-1.2653	0.596499	-2.1212	0.0339048	0.15015
Mdh1	30.4573	-0.779695	0.368498	-2.11587	0.0343555	0.150609
Mfge8	5.69633	-1.48836	0.706603	-2.10636	0.035173	0.152651
Grn	9.00382	1.40107	0.673379	2.08065	0.0374659	0.160992
Ptgds	9.7781	-1.19336	0.580185	-2.05686	0.0396997	0.168919
Snca	11.8346	-1.04806	0.511744	-2.04802	0.0405579	0.170895
Sst	12.4038	-1.02955	0.504462	-2.04089	0.0412622	0.17219
Rps9	56.5859	0.636772	0.312862	2.03532	0.0418191	0.172852
Dlg4	19.975	-0.860032	0.424818	-2.02447	0.0429217	0.175736
Gnao1	31.3008	-0.715905	0.357306	-2.00362	0.0451111	0.182974
Adar	7.96852	1.41157	0.70787	1.99411	0.0461398	0.183713
Slc25a4	41.8514	-0.664419	0.332672	-1.99722	0.0458013	0.183713
Map1b	22.0231	-0.802611	0.403574	-1.98876	0.0467281	0.184363
Cntn1	5.50598	-1.41919	0.715106	-1.98459	0.0471906	0.184511
Itm2c	36.4289	-0.682841	0.345802	-1.97466	0.0483067	0.187188
Atp1a2	38.6038	-0.654105	0.334286	-1.95672	0.0503798	0.193494
Mapt	10.6731	-1.05777	0.541933	-1.95185	0.0509556	0.193989
Slc6a1	11.3337	-1.01976	0.526027	-1.9386	0.0525498	0.198318
Camk2b	18.8981	-0.891201	0.465537	-1.91435	0.0555757	0.204406
Lamp2	9.75178	1.20581	0.627772	1.92077	0.0547601	0.204406
Ybx1	27.2978	0.775147	0.404434	1.91662	0.0552862	0.204406
Atp2b1	7.89246	-1.15829	0.610067	-1.89863	0.0576128	0.210117
Fth1	147.777	0.5118	0.271602	1.88437	0.0595146	0.213466
Tank	15.9166	1.0364	0.549209	1.88708	0.0591493	0.213466
Cox4i1	47.7613	-0.589022	0.318019	-1.85216	0.0640024	0.220453
Jak2	5.59327	1.59975	0.860583	1.85891	0.0630397	0.220453
Lynx1	10.4004	-1.00142	0.536781	-1.8656	0.062098	0.220453
Phc2	10.2946	1.1319	0.610233	1.85486	0.0636155	0.220453
Tyrobp	6.94178	1.41466	0.759719	1.86208	0.0625912	0.220453
Adcy2	6.53983	-1.20566	0.657579	-1.83349	0.0667302	0.226414
Creb5	6.35106	1.4874	0.81138	1.83318	0.0667764	0.226414
Meg3	50.2029	0.670277	0.3696	1.81352	0.0697512	0.234667
Dynll2	16.2966	-0.809794	0.448974	-1.80365	0.0712858	0.237985
Lag3	7.45308	1.31481	0.733194	1.79327	0.0729304	0.239993
Mef2c	8.06325	-1.10123	0.614228	-1.79287	0.0729932	0.239993
App	12.6188	-0.879323	0.496746	-1.77017	0.0766995	0.246575
Dnm2	10.0315	1.10461	0.621799	1.77648	0.0756546	0.246575
Gnai2	26.3506	0.708723	0.400159	1.7711	0.0765437	0.246575
Irf2	8.65206	1.18724	0.677571	1.75221	0.0797383	0.250771
Nsg1	16.1761	-0.809653	0.461334	-1.75502	0.0792552	0.250771
Slc32a1	7.09299	-1.1291	0.643483	-1.75468	0.0793149	0.250771
Clstn1	9.3649	-0.973443	0.563434	-1.7277	0.0840427	0.262407
Ptn	7.84011	-1.04364	0.606074	-1.72196	0.0850769	0.263739
Ndufa4	12.4253	-0.852357	0.500527	-1.70292	0.0885828	0.268452
Psma1	9.84693	1.0561	0.618275	1.70814	0.0876104	0.268452
Shc3	7.35268	-1.08548	0.637356	-1.7031	0.0885489	0.268452
Sptbn1	10.1552	-0.920297	0.541971	-1.69806	0.0894973	0.268452
Tnc	5.84977	1.39492	0.821973	1.69703	0.0896903	0.268452
Ppp2r2a	7.19739	1.21769	0.726985	1.67499	0.0939367	0.279237
Npy	5.79148	-1.18636	0.710764	-1.66913	0.0950917	0.280747
Malat1	154.508	0.486751	0.292523	1.66397	0.0961181	0.28186
Tagln	5.33872	1.50283	0.906616	1.65763	0.0973928	0.283681
Sgk1	6.52115	1.26123	0.770735	1.6364	0.101757	0.294416
Ldhb	18.0185	-0.699641	0.432871	-1.61628	0.106034	0.302755
Skil	11.9726	0.908917	0.561643	1.61832	0.105594	0.302755
Sorbs1	11.3306	0.922205	0.572357	1.61124	0.107127	0.303878
Bcas1	6.78769	-1.04334	0.653852	-1.59568	0.11056	0.305626
Gad1	9.84647	-0.882429	0.552973	-1.59579	0.110536	0.305626
Itpr1	7.60635	-0.993181	0.621787	-1.5973	0.110198	0.305626
Sox9	10.7529	0.950627	0.59404	1.60028	0.109538	0.305626
C1qb	14.9318	0.834622	0.527516	1.58217	0.11361	0.312067
Sv2b	6.72223	-0.999034	0.650997	-1.53462	0.124877	0.340859
Rab31	13.0827	0.837128	0.547203	1.52983	0.126059	0.341935
Pvalb	7.06562	-0.971013	0.639291	-1.51889	0.12879	0.345677
Syt11	13.6825	-0.780853	0.514419	-1.51793	0.129032	0.345677
Aldh1l1	7.94375	1.00465	0.67523	1.48786	0.136787	0.359578
Id2	14.322	0.800145	0.538158	1.48682	0.137062	0.359578
Tubb5	19.18	-0.6312	0.424211	-1.48794	0.136767	0.359578
Wac	6.66235	1.09563	0.737782	1.48503	0.137535	0.359578
C1qc	6.56536	1.09318	0.745522	1.46632	0.14256	0.37031
Fxyd6	6.10369	-1.00092	0.683946	-1.46345	0.143346	0.37031
Sem1	16.7357	0.692692	0.474633	1.45943	0.144448	0.370949
Pou2f1	12.6531	0.807131	0.554523	1.45554	0.145519	0.371502
Pltp	5.73103	-1.0096	0.695796	-1.45099	0.146781	0.372533
Rgs12	6.61623	1.09671	0.757546	1.44771	0.147698	0.37268
Dner	5.41217	-1.00776	0.712899	-1.4136	0.157479	0.395063
Ptk2	9.55421	0.882991	0.628085	1.40585	0.15977	0.398506
Mt3	100.624	0.392485	0.282811	1.3878	0.165199	0.409693
Pbx1	6.16961	-0.922831	0.672407	-1.37243	0.16993	0.419031
H6pd	7.5884	0.951103	0.697488	1.36361	0.172689	0.42343
Psmd14	8.78718	0.862566	0.640465	1.34678	0.178051	0.434124
Kif5c	14.9089	-0.622256	0.469116	-1.32644	0.184692	0.447802
Stxbp1	10.8929	-0.729482	0.552868	-1.31945	0.187018	0.450922
Cacna1e	8.55181	-0.783354	0.597828	-1.31033	0.190083	0.454043
Gja1	5.54137	-0.91784	0.702843	-1.3059	0.191588	0.454043
Hmgb1	22.78	-0.529013	0.405792	-1.30365	0.192351	0.454043
Rims1	10.693	-0.697934	0.535543	-1.30323	0.192498	0.454043
Spag9	6.64129	-0.842556	0.650354	-1.29553	0.195136	0.457779
Cspg5	17.8055	-0.568639	0.447294	-1.27129	0.203627	0.475129
Gpr158	8.43193	-0.745426	0.594951	-1.25292	0.210234	0.481313
Ip6k2	9.16917	0.782941	0.623424	1.25587	0.209162	0.481313
Mid1	14.3269	0.69975	0.559081	1.25161	0.210713	0.481313
Ywhag	48.4742	-0.407941	0.323769	-1.25998	0.207678	0.481313
Gstm1	25.1176	-0.480644	0.38832	-1.23775	0.215808	0.487816
Hnrnpa2b1	43.6098	0.413788	0.333845	1.23946	0.215174	0.487816
Crip1	9.65858	0.773322	0.629357	1.22875	0.219166	0.492839
Sptan1	14.3876	-0.577295	0.473422	-1.21941	0.222689	0.49818
Kalrn	8.03947	-0.728658	0.601822	-1.21075	0.22599	0.502973
Ryr2	6.0664	-0.819011	0.683654	-1.19799	0.230921	0.511325
Ndrg1	7.65512	-0.725376	0.612479	-1.18433	0.236283	0.520542
Gria2	8.22921	-0.69419	0.595816	-1.16511	0.243975	0.527127
Prnp	29.1938	-0.433368	0.372078	-1.16472	0.24413	0.527127
Rapgef1	9.42475	0.705826	0.605808	1.1651	0.243979	0.527127
Snrpn	37.4343	-0.422614	0.360255	-1.1731	0.240757	0.527127
Cacnb4	8.96594	-0.659179	0.573043	-1.15031	0.250015	0.5293
Cd6	7.8413	0.823932	0.71125	1.15843	0.246689	0.5293
Foxo1	5.2809	0.919667	0.798837	1.15126	0.249627	0.5293
Gabbr2	6.62971	-0.765254	0.664283	-1.152	0.249321	0.5293
Myl6	24.3479	0.465291	0.407725	1.14119	0.253791	0.530383
Olig1	13.8003	-0.559447	0.490354	-1.1409	0.25391	0.530383
Sv2a	12.3782	-0.577441	0.506428	-1.14022	0.254193	0.530383
Sh3gl2	10.1726	-0.625345	0.553243	-1.13033	0.258338	0.536454
Ncam1	7.03566	-0.719165	0.637948	-1.12731	0.259612	0.536531
Camk2n1	7.81558	-0.677688	0.605856	-1.11856	0.263327	0.541629
Gabrb3	11.1531	-0.584097	0.523567	-1.11561	0.264588	0.541657
Il1b	6.39126	0.84489	0.761647	1.10929	0.267304	0.544647
Cox6c	21.0851	-0.451647	0.409489	-1.10295	0.270047	0.547665
Ttc3	7.88062	-0.667901	0.608064	-1.09841	0.272027	0.549115
Bex1/2	21.1945	-0.456533	0.421493	-1.08313	0.278749	0.549897
Epha4	6.72781	-0.701317	0.647446	-1.08321	0.278717	0.549897
Mark3	8.19616	0.706299	0.646668	1.09221	0.274739	0.549897
Slc6a11	6.64228	-0.706914	0.65053	-1.08667	0.277181	0.549897
Sparc	45.4912	0.362401	0.333441	1.08685	0.277102	0.549897
Rab6a	19.5505	-0.450236	0.423706	-1.06261	0.287958	0.565492
Csnk1a1	10.2481	0.610319	0.577525	1.05678	0.290611	0.565583
Ube2e1	6.33661	0.769373	0.72701	1.05827	0.289932	0.565583
Htt	9.60806	0.620607	0.599247	1.03564	0.300369	0.574273
Mllt11	7.27041	-0.65553	0.630719	-1.03934	0.298648	0.574273
Nnat	17.0051	0.513534	0.493675	1.04023	0.298235	0.574273
Pak1	7.99767	-0.621108	0.599525	-1.036	0.300202	0.574273
C1qa	5.60153	0.788743	0.771258	1.02267	0.306464	0.578284
Cacna2d1	5.55543	-0.730365	0.712991	-1.02437	0.305661	0.578284
Ramp1	12.6152	-0.509145	0.496973	-1.02449	0.305602	0.578284
Nap1l5	28.556	-0.377517	0.371548	-1.01607	0.309597	0.581668
Pllp	6.88674	-0.647883	0.641908	-1.00931	0.312826	0.585201
Gnas	34.9369	-0.350903	0.349316	-1.00454	0.315117	0.586878
Ptprs	22.7014	-0.402056	0.401323	-1.00183	0.316427	0.586878
Grb10	7.15867	0.663016	0.68588	0.966664	0.333712	0.616303
Csnk2a1	13.2029	0.493373	0.519601	0.949523	0.342355	0.629584
Anapc16	9.35955	0.562251	0.597539	0.940945	0.346733	0.634946
Lpar6	7.19013	0.674166	0.725674	0.929021	0.352878	0.640792
Prickle2	8.20207	-0.555874	0.597907	-0.929701	0.352526	0.640792
Atpif1	13.1715	-0.453996	0.494053	-0.918921	0.358137	0.644627
Ctsd	26.3483	0.372346	0.405881	0.917378	0.358945	0.644627
Ntrk3	6.17359	-0.61968	0.676196	-0.91642	0.359447	0.644627
6330403K07Rik	10.8971	-0.490349	0.536865	-0.913356	0.361055	0.644848
Cab39l	5.9722	0.661733	0.736601	0.89836	0.368994	0.648144
Clu	74.351	0.285389	0.319592	0.892979	0.371868	0.648144
Cxcl2	8.24694	0.630124	0.698882	0.901618	0.36726	0.648144
Pik3r1	9.31656	0.533425	0.599612	0.889616	0.373672	0.648144
Pink1	11.5731	-0.465782	0.514421	-0.905449	0.365228	0.648144
Ptpn1	5.98321	0.663615	0.73855	0.898538	0.368899	0.648144
Slc7a5	9.39001	0.541551	0.610247	0.887429	0.374848	0.648144
Sptbn4	11.5281	0.490991	0.550264	0.892282	0.372242	0.648144
Aldoa	65.8789	-0.264856	0.299457	-0.884452	0.376452	0.648335
Mapk10	8.43454	-0.526829	0.598207	-0.880679	0.378492	0.64927
Add1	8.80655	-0.507412	0.583406	-0.86974	0.384443	0.656882
Gad2	8.02748	-0.526541	0.610378	-0.862646	0.388332	0.660926
Tardbp	10.2676	0.490284	0.572587	0.85626	0.391854	0.664315
Dnm3	5.08696	-0.626329	0.735136	-0.85199	0.39422	0.665725
Rab7	14.5497	0.422473	0.499341	0.84606	0.397519	0.668695
Fus	12.4015	0.440287	0.525248	0.838245	0.401893	0.670852
Ptpn11	7.42706	0.557011	0.664218	0.838597	0.401696	0.670852
Cacna1a	6.45091	-0.552474	0.666466	-0.82896	0.407127	0.674401
Cd81	25.2474	-0.325835	0.392006	-0.8312	0.405861	0.674401
Eif4a2	30.7152	-0.299815	0.363656	-0.824447	0.409685	0.676059
Prkacb	9.40609	-0.461013	0.565631	-0.815042	0.415048	0.679739
Tuba1a/b/c	95.8517	0.22943	0.280828	0.816976	0.413942	0.679739
Nrcam	10.6748	-0.435702	0.53747	-0.810654	0.417564	0.681289
Nfasc	5.84323	0.601627	0.745799	0.806687	0.419847	0.682447
Gpr37l1	16.4309	-0.363153	0.454266	-0.799428	0.424042	0.684401
Pfkp	11.7813	0.428702	0.538277	0.796434	0.42578	0.684401
Trio	8.46182	0.49459	0.620956	0.796497	0.425743	0.684401
Polr2f	14.3542	0.386328	0.492016	0.785193	0.43234	0.692383
Cldn5	5.17047	-0.573669	0.737163	-0.778211	0.436444	0.693835
Pak2	5.59988	0.608936	0.7815	0.779189	0.435869	0.693835
Abi1	10.4678	0.450202	0.58617	0.76804	0.442463	0.696977
Dbi	31.4698	0.281139	0.367965	0.764038	0.444845	0.696977
Gria3	5.15044	-0.566226	0.738442	-0.766785	0.443209	0.696977
Syn2	8.22264	-0.455727	0.595432	-0.765372	0.44405	0.696977
P2rx4	5.62063	0.572143	0.753841	0.75897	0.44787	0.699193
Taldo1	12.1886	0.403195	0.535069	0.753539	0.451126	0.701752
Ago2	7.18871	0.483386	0.669034	0.722513	0.469979	0.705368
Atp6v1h	12.5813	0.377802	0.521473	0.724489	0.468766	0.705368
Dock3	5.3224	-0.541075	0.734848	-0.736308	0.461544	0.705368
Kcnd2	5.77879	-0.513849	0.702758	-0.731188	0.464664	0.705368
Nos1	7.21008	0.515851	0.69497	0.742264	0.457928	0.705368
Nrsn1	16.5434	-0.348007	0.482502	-0.721256	0.470752	0.705368
Prkce	8.71434	-0.423202	0.580833	-0.728612	0.466239	0.705368
Rbfox3	12.7347	-0.382298	0.530734	-0.720319	0.471329	0.705368
Slc4a4	7.8473	-0.455685	0.616361	-0.739315	0.459716	0.705368
Trim33	7.13651	0.495508	0.677175	0.731728	0.464334	0.705368
Ywhaz	42.0233	-0.247419	0.336791	-0.734637	0.462561	0.705368
Arpp21	25.8619	-0.276763	0.391879	-0.706245	0.480035	0.715929
Camk2g	7.13509	-0.442559	0.641739	-0.689625	0.49043	0.728927
Cox8a	37.2086	-0.230566	0.338507	-0.681127	0.495791	0.73438
Ranbp2	7.14549	0.445336	0.667469	0.667201	0.504644	0.74495
Atp2a2	6.74195	-0.415785	0.650944	-0.638741	0.522991	0.759717
Gsn	13.946	0.35442	0.552063	0.641992	0.520878	0.759717
Map2k4	5.42593	0.483788	0.758153	0.638114	0.523399	0.759717
Mef2a	8.6704	0.397927	0.617965	0.643931	0.51962	0.759717
Slc2a1	8.07471	0.408096	0.632084	0.645636	0.518515	0.759717
Zbtb20	10.9143	-0.34118	0.537858	-0.634332	0.525864	0.760751
Nckap1	10.1368	-0.34318	0.548306	-0.625892	0.531386	0.766184
Tlr4	10.5627	0.367963	0.595988	0.6174	0.536971	0.771673
Cop1	8.54432	0.373155	0.614833	0.606921	0.543903	0.778986
Dnm1l	12.5293	0.326892	0.555918	0.588021	0.556518	0.778986
Itm2b	61.7611	0.186122	0.312799	0.59502	0.55183	0.778986
Ldha	11.6927	0.319245	0.535795	0.595834	0.551286	0.778986
Park7	21.463	0.250192	0.418333	0.598068	0.549794	0.778986
Pfkm	7.73391	-0.362328	0.613817	-0.590287	0.554998	0.778986
Rasa1	6.32312	0.414415	0.708322	0.585067	0.558503	0.778986
Sipa1l1	7.70174	-0.358834	0.615676	-0.582829	0.560008	0.778986
Smurf1	6.34429	0.417897	0.702766	0.594645	0.552081	0.778986
Tacr1	8.97011	0.37495	0.633677	0.591706	0.554047	0.778986
Epb41l3	5.62063	-0.408731	0.707768	-0.577494	0.563606	0.778997
Rgl1	7.98915	0.368355	0.635187	0.579915	0.561972	0.778997
Hsp90ab1	61.9982	0.182916	0.318706	0.573935	0.566012	0.77978
Serpine2	12.8996	-0.283636	0.496436	-0.571344	0.567766	0.77978
Adora1	7.78841	-0.346261	0.617129	-0.561084	0.574741	0.781935
Cblb	5.26524	0.435884	0.770363	0.565816	0.571519	0.781935
Gabra2	5.55826	-0.398687	0.70863	-0.562617	0.573696	0.781935
Rora	6.08986	-0.370237	0.685048	-0.540454	0.588884	0.798674
Jak1	6.84704	0.364644	0.678163	0.537693	0.590789	0.798761
Elmo1	7.35093	-0.332462	0.62723	-0.530048	0.596079	0.80341
Atg4c	5.22748	-0.371902	0.728568	-0.510456	0.609732	0.81674
Tmsb4x	84.1705	-0.143593	0.281127	-0.510774	0.609509	0.81674
Crebbp	5.13894	0.393032	0.775368	0.506897	0.612227	0.817559
Stmn2	5.65216	-0.353871	0.714106	-0.495544	0.620216	0.825687
Ube4b	5.2013	0.378804	0.773052	0.490011	0.624126	0.82835
Ywhaq	19.0589	-0.206724	0.427422	-0.483653	0.628632	0.831788
Chchd10	25.9757	0.186265	0.391751	0.475468	0.634453	0.833234
Clasp2	6.98797	-0.305495	0.643601	-0.474665	0.635026	0.833234
Smad2	5.63943	0.347691	0.733493	0.474021	0.635485	0.833234
Rapgef2	6.18448	0.328295	0.710348	0.46216	0.643967	0.837577
Tcf4	9.18404	0.275167	0.592422	0.464478	0.642305	0.837577
Zwint	29.7276	0.181379	0.393196	0.461295	0.644587	0.837577
Cab39	6.67419	0.303146	0.683584	0.443466	0.657429	0.842017
Dync1h1	11.2218	0.239134	0.539704	0.443084	0.657705	0.842017
Fbxw11	9.18273	0.267192	0.590304	0.452635	0.650811	0.842017
Grb2	9.17234	0.266117	0.591104	0.450202	0.652564	0.842017
Sema6d	6.22014	-0.302099	0.677168	-0.446121	0.65551	0.842017
Camk1d	5.77413	-0.308145	0.709488	-0.434321	0.664055	0.843295
Rptor	6.31582	-0.295776	0.677875	-0.436329	0.662598	0.843295
Slc13a3	6.50445	0.297663	0.690647	0.430991	0.666475	0.843295
Tspan5	8.61922	0.262793	0.607741	0.43241	0.665444	0.843295
Ahcyl1	15.6841	-0.191398	0.462262	-0.414047	0.67884	0.851492
Dlg1	9.54928	0.244731	0.583527	0.419399	0.674924	0.851492
Gphn	5.45145	-0.298343	0.718327	-0.415331	0.677899	0.851492
Atrn	8.54639	-0.242121	0.588724	-0.411264	0.680879	0.85159
Grin2a	11.9514	-0.213892	0.527325	-0.405616	0.685025	0.851992
Map2k1	10.328	-0.222927	0.549791	-0.405477	0.685127	0.851992
Akt1	12.5264	0.206113	0.516316	0.3992	0.689746	0.855285
Btrc	5.84861	-0.258691	0.699534	-0.369805	0.711528	0.857786
Chrm1	7.03761	0.248806	0.669256	0.371764	0.710068	0.857786
Dgkg	5.4247	0.277874	0.741176	0.374909	0.707728	0.857786
Dnajc1	5.87475	0.270349	0.718049	0.376505	0.706542	0.857786
Gabrb1	5.83646	-0.271616	0.698236	-0.389004	0.697273	0.857786
Mapk8	5.43686	0.29212	0.742424	0.393468	0.693974	0.857786
Nlgn4l	8.65098	0.241937	0.64559	0.374753	0.707844	0.857786
Psen1	5.47759	0.275422	0.742426	0.370976	0.710656	0.857786
Sod1	19.7645	-0.163495	0.422805	-0.386692	0.698984	0.857786
Tiam1	7.93324	0.244558	0.635186	0.385017	0.700225	0.857786
Rtn4	11.8968	-0.186451	0.516762	-0.360806	0.718244	0.863485
Atg13	6.47048	0.245247	0.686886	0.357041	0.721061	0.864476
Trim2	12.3246	-0.173982	0.507376	-0.342905	0.73167	0.874779
Rnf144a	5.60045	-0.242798	0.715719	-0.339236	0.734432	0.875668
Dab1	5.57974	-0.235361	0.712195	-0.330473	0.741042	0.878722
Dync1li2	14.9431	-0.157394	0.474129	-0.331965	0.739916	0.878722
Hsp90aa1	15.867	0.153356	0.473285	0.324025	0.745919	0.882095
Ndufa13	12.2999	0.161278	0.516798	0.312072	0.754986	0.888804
S100b	10.0179	-0.175926	0.565409	-0.311148	0.755688	0.888804
Bin1	13.9057	-0.141468	0.486839	-0.290585	0.771368	0.890356
Gsk3b	5.71383	0.212449	0.722585	0.294012	0.768748	0.890356
Ncor2	5.86287	0.215726	0.728221	0.296237	0.767049	0.890356
Nedd4l	6.31161	0.213455	0.702981	0.303643	0.7614	0.890356
Pfkl	5.76695	0.210342	0.718323	0.292823	0.769657	0.890356
Slc25a12	5.62322	-0.216246	0.71831	-0.301049	0.763377	0.890356
Tkt	7.89629	-0.182658	0.611724	-0.298595	0.765249	0.890356
Braf	10.6773	0.146391	0.546411	0.267914	0.788765	0.895534
Drd4	6.70355	0.192773	0.724919	0.265923	0.790298	0.895534
Homer1	13.9289	-0.134061	0.492147	-0.272402	0.785313	0.895534
Mapk1	11.6804	0.141917	0.525138	0.270248	0.78697	0.895534
Ptprz1	6.43528	-0.192028	0.68652	-0.279712	0.779699	0.895534
Rit2	6.97834	-0.17967	0.6524	-0.275398	0.78301	0.895534
Ube3c	5.83925	0.199648	0.726894	0.274658	0.783579	0.895534
Dgki	8.82657	-0.153839	0.585903	-0.262567	0.792884	0.896124
Atp6v0a1	9.4223	-0.147737	0.571254	-0.258619	0.795929	0.897229
Aqp4	13.9438	0.121524	0.500444	0.242832	0.808136	0.906696
Myo6	7.57651	-0.152283	0.628351	-0.242354	0.808506	0.906696
Bmpr2	5.19874	-0.171469	0.742868	-0.23082	0.817455	0.91437
Cd9	9.55708	0.127854	0.572377	0.223375	0.823244	0.917022
Cox7c	26.989	-0.0851684	0.383061	-0.222337	0.824052	0.917022
Mib1	7.57131	0.138964	0.633875	0.219229	0.826472	0.917362
Mtmr3	5.17914	0.163862	0.75873	0.215969	0.829012	0.917834
Rgs7	6.24276	-0.143793	0.678531	-0.211918	0.832171	0.918988
Slc1a3	26.0069	-0.0827079	0.396846	-0.208413	0.834907	0.919669
Cnksr2	12.9191	0.104079	0.506872	0.205337	0.837309	0.91998
Lrrc7	8.09121	-0.123397	0.612664	-0.201411	0.840377	0.92102
Lpin1	5.0927	0.146985	0.756431	0.194314	0.84593	0.92477
Ndufa10	7.20323	-0.118146	0.639423	-0.184769	0.85341	0.930603
Map4k4	6.70251	-0.11899	0.66061	-0.180122	0.857057	0.931654
Uqcr10	25.5469	0.0690927	0.388008	0.17807	0.858668	0.931654
P2ry12	5.47595	0.125585	0.744335	0.168721	0.866016	0.937284
Psap	49.5059	0.0511406	0.321963	0.15884	0.873795	0.943351
Nr3c1	5.5071	-0.109064	0.739646	-0.147454	0.882774	0.950679
Akt3	12.2449	0.0722879	0.518212	0.139495	0.889059	0.955078
Rab1a	11.8406	0.0697857	0.535225	0.130386	0.896261	0.960438
Cacna1b	7.86701	0.074027	0.623294	0.118767	0.90546	0.967905
Timp2	10.2762	-0.0635532	0.55603	-0.114298	0.909001	0.969304
Cmip	17.0165	0.0434604	0.450921	0.0963813	0.923218	0.970179
Comt	5.44442	0.0754047	0.733167	0.102848	0.918084	0.970179
Ctbp2	5.06832	-0.0708085	0.753378	-0.093988	0.925119	0.970179
Ctnnd2	5.79657	0.0670014	0.722566	0.092727	0.92612	0.970179
Gnaq	13.5902	0.0520522	0.492432	0.105704	0.915817	0.970179
Gnb1	31.0729	0.0396419	0.365289	0.108522	0.913581	0.970179
Grk3	5.08001	-0.0682214	0.751904	-0.0907315	0.927706	0.970179
Ncor1	8.67001	-0.0598209	0.598426	-0.0999637	0.920373	0.970179
Gpi1	19.9093	0.0370301	0.437698	0.0846019	0.932578	0.97293
Tnik	5.15499	-0.0533016	0.749003	-0.0711634	0.943268	0.981722
Atp6v1a	8.35864	-0.0346004	0.60392	-0.0572929	0.954312	0.988823
Cyfip1	6.72468	0.0325827	0.669635	0.0486575	0.961192	0.988823
Hspa4l	6.07335	-0.0333382	0.690323	-0.0482936	0.961482	0.988823
Kidins220	7.22716	0.0326755	0.641262	0.0509549	0.959361	0.988823
Tjp1	5.73401	0.0355674	0.715542	0.049707	0.960356	0.988823
Itgb8	6.08459	-0.0312883	0.690698	-0.0452995	0.963869	0.988934
Apc	9.29608	-0.01903	0.608748	-0.0312609	0.975062	0.989865
Gap43	7.17358	0.0248859	0.646029	0.0385213	0.969272	0.989865
Gpr17	6.13882	0.0190533	0.699697	0.0272308	0.978276	0.989865
Hspa8	18.0411	-0.0120154	0.445043	-0.0269983	0.978461	0.989865
Hsph1	7.54579	-0.0172265	0.630759	-0.0273107	0.978212	0.989865
Ube2k	13.3005	-0.0157987	0.502342	-0.0314502	0.974911	0.989865
Gls	6.14806	0.00989567	0.696412	0.0142095	0.988663	0.989986
Gm2a	9.57542	0.00868222	0.569644	0.0152415	0.98784	0.989986
Itch	5.28305	0.00929598	0.740643	0.0125512	0.989986	0.989986
Tusc3	5.31613	0.0157215	0.743323	0.0211503	0.983126	0.989986
Vmp1	5.79569	0.0130268	0.711001	0.0183217	0.985382	0.989986
Abca2	4.54597	-0.085955	0.793994	-0.108256	0.913792
Abi2	4.07666	-0.327248	0.825475	-0.396437	0.691783
Abl1	2.0184	0.0998762	1.17856	0.0847443	0.932465
Ace2	1.47266	0.0539428	1.35498	0.0398107	0.968244
Acer3	3.48358	0.750776	0.955369	0.78585	0.431955
Acta2	1.6491	-1.52105	1.26514	-1.20227	0.229257
Ada	2.1262	0.270899	1.15486	0.234572	0.814541
Adam10	3.81359	0.285994	0.877494	0.325921	0.744484
Adam22	3.56875	-1.1733	0.864457	-1.35726	0.174697
Adcy8	3.53405	0.162345	0.913593	0.1777	0.858959
Adcy9	4.41982	0.0804676	0.806542	0.0997686	0.920528
Adgrg1	3.44551	-0.238913	0.893874	-0.267278	0.789255
Adgrl2	1.95214	-0.428607	1.15261	-0.371856	0.71
Adgrl3	3.32189	0.308668	0.93598	0.32978	0.741566
Adora2a	2.01939	0.664503	1.23252	0.539141	0.589789
Adra1d	4.03424	-0.102602	0.846039	-0.121273	0.903475
Adrb2	1.70879	0.316528	1.31025	0.241578	0.809107
Ago3	1.79611	0.537655	1.29888	0.413938	0.678919
Agt	3.57708	-1.20218	0.868902	-1.38356	0.166493
Agtr1a	2.80947	0.35523	1.01386	0.350372	0.726059
Agtr1b	2.81795	-0.0388402	0.9925	-0.0391337	0.968784
Agtr2	3.77094	0.574585	0.901664	0.637249	0.523963
Alcam	4.39621	-0.367481	0.791459	-0.464308	0.642427
Ambra1	2.6805	0.220912	1.03841	0.212741	0.831529
Ano6	2.49138	1.09535	1.17012	0.936102	0.34922
Apba1	3.27603	-0.319755	0.906098	-0.352892	0.724169
Apela	1.80345	-0.115761	1.2132	-0.095418	0.923983
Aph1b/c	2.45821	0.557542	1.10437	0.504851	0.613663
Aplnr	1.6345	0.312183	1.30989	0.238329	0.811626
Arhgef7	3.34704	1.08866	1.01586	1.07166	0.283871
Arih1	4.49808	0.594221	0.83549	0.711225	0.476945
Artn	2.03866	0.0792398	1.18444	0.0669008	0.946661
Aspa	2.79633	-0.0461042	0.987946	-0.0466667	0.962779
Astn2	2.43283	-0.32396	1.04235	-0.310799	0.755953
Atf6	2.83064	0.362214	1.01835	0.355686	0.722075
Atg2b	2.12322	-0.234791	1.12081	-0.209484	0.83407
Atg5	3.44016	0.738558	0.964297	0.765903	0.443734
Atg7	3.30148	0.65335	0.969357	0.674003	0.500309
Atm	1.84999	1.26157	1.38272	0.912378	0.36157
Atp2b2	4.55773	-1.1356	0.77672	-1.46204	0.143729
Atp2b4	3.86438	0.0729556	0.872781	0.0835898	0.933383
Atp8a1	4.55911	0.152748	0.798214	0.191362	0.848242
Atr	1.80345	-0.115761	1.2132	-0.095418	0.923983
Atxn1	2.95916	0.46464	0.997846	0.465643	0.641471
Atxn2	3.33481	0.682337	0.968298	0.704676	0.481012
Auts2	4.81641	0.24537	0.78554	0.312358	0.754769
Avp	2.89668	0.807426	1.06857	0.755615	0.44988
Avpr1a	1.31174	-0.207512	1.41217	-0.146946	0.883175
Avpr1b	2.47846	0.539289	1.09438	0.492781	0.622168
Avpr2	1.43995	-0.584233	1.33237	-0.43849	0.661031
Bace1	4.1203	0.151726	0.839501	0.180734	0.856576
Bace2	1.49307	-0.585736	1.3126	-0.446242	0.655422
Bche	1.50598	0.114285	1.35462	0.0843668	0.932765
Bcl2	4.12619	1.06749	0.915191	1.16641	0.243447
Bdnf	1.64275	-0.33494	1.25961	-0.265908	0.79031
Birc6	4.64746	0.420958	0.810879	0.519138	0.603664
Bmpr1a	3.69077	-0.299144	0.865866	-0.345485	0.72973
Brwd1	3.27725	-0.0223299	0.921275	-0.024238	0.980663
C1s1/2	2.7494	1.96251	1.28893	1.52259	0.127862
C2	3.10694	0.187627	0.955182	0.19643	0.844274
C3	3.82024	1.82608	1.0681	1.70965	0.0873304
C5ar1	3.48258	0.406218	0.924664	0.439314	0.660434
Cacna1c	3.9259	-0.42294	0.830818	-0.509065	0.610707
Cacna1d	4.81496	0.0143673	0.774898	0.018541	0.985207
Cacna2d3	3.66024	-0.118077	0.875324	-0.134895	0.892695
Cacnb2	3.43795	0.0827855	0.902027	0.0917772	0.926875
Cacng3	3.48984	-0.208231	0.891581	-0.233553	0.815332
Calb1	2.64596	-0.199669	1.01961	-0.19583	0.844743
Calb2	2.91162	-0.591945	0.949119	-0.623678	0.532839
Calca	1.29225	0.643684	1.51818	0.423983	0.671578
Calcr	1.6131	0.300662	1.32168	0.227485	0.820046
Camk2d	5.04379	0.601582	0.794187	0.757481	0.448762
Camk4	4.7837	-1.01377	0.757875	-1.33765	0.181011
Car8	2.80458	-0.41072	0.97495	-0.421273	0.673555
Cartpt	2.16786	0.260001	1.1428	0.227512	0.820026
Casp3	1.98676	0.649787	1.23386	0.526631	0.59845
Cast	3.60811	0.165732	0.889841	0.186249	0.852249
Cbln2	2.68853	-0.183947	1.01384	-0.181435	0.856026
Cckar	1.49406	0.0669804	1.35251	0.0495231	0.960502
Cckbr	3.79747	-0.285569	0.849205	-0.336278	0.736661
Cd109	1.32489	0.66589	1.50316	0.442994	0.65777
Cd14	4.19669	0.488822	0.867421	0.563535	0.573071
Cd3d	1.48459	0.101361	1.35697	0.0746967	0.940456
Cd3e	1.60286	1.05026	1.44004	0.729331	0.465799
Cd3g	3.0996	0.584666	0.994785	0.587731	0.556713
Cd46	3.57869	0.480296	0.922382	0.520713	0.602567
Cd55	3.7617	0.589897	0.904417	0.65224	0.514246
Cd84	1.96628	0.672532	1.23842	0.543058	0.58709
Cdc27	4.00493	0.362283	0.86348	0.419562	0.674806
Cdc6	2.80947	0.35523	1.01386	0.350372	0.726059
Cdk6	3.68538	0.490245	0.913894	0.536435	0.591658
Cdk8	2.36141	0.422156	1.12459	0.375386	0.707374
Cfh	1.96161	-0.453459	1.16005	-0.390896	0.695874
Chat	1.81659	0.511575	1.26658	0.403903	0.686284
Chl1	2.99225	-1.23741	0.954369	-1.29657	0.194779
Chrm2	2.90635	0.863997	1.05864	0.816139	0.414421
Chrm3	4.19661	0.243597	0.838436	0.290538	0.771405
Chrm5	1.51821	0.903621	1.45189	0.622374	0.533696
Chrna4	3.68232	-0.0952929	0.880472	-0.108229	0.913814
Chrna7	3.1161	-0.135941	0.93696	-0.145087	0.884642
Clec7a	2.29637	0.395985	1.11837	0.354073	0.723284
Clip1	4.26991	0.00205714	0.811887	0.00253377	0.997978
Cnr1	3.09325	-0.468336	0.934234	-0.501305	0.616157
Cntn2	4.2573	-0.0310085	0.827959	-0.0374517	0.970125
Cntn4	3.5939	-0.643734	0.859805	-0.748698	0.454039
Cntn5	2.10381	0.779749	1.23172	0.633056	0.526697
Col1a1	3.2437	-0.0512313	0.928149	-0.0551973	0.955981
Col1a2	1.45287	0.123208	1.39932	0.0880491	0.929838
Col3a1	1.47167	-0.599654	1.31546	-0.45585	0.648498
Col4a5	1.17497	0.416542	1.55886	0.267209	0.789308
Cpa3	3.37313	0.0635209	0.925736	0.0686166	0.945295
Cpb2	1.78319	-0.0941436	1.22624	-0.0767739	0.938803
Cr1l	4.44306	0.325167	0.816386	0.3983	0.690409
Creb1	4.73669	-0.409992	0.763307	-0.537126	0.591181
Crh	2.34949	0.389989	1.12249	0.347433	0.728266
Crhr1	2.33749	-0.0708522	1.09521	-0.0646927	0.948419
Crhr2	3.07522	0.197504	0.964185	0.20484	0.837697
Crp	1.81758	1.24645	1.38425	0.900452	0.36788
Csf1r	3.48739	-0.245029	0.90405	-0.271034	0.786365
Csf3r	1.1752	0.416699	1.55882	0.267316	0.789226
Cst7	2.14646	0.251083	1.15178	0.217994	0.827433
Ctnna1	3.49106	0.079963	0.90158	0.0886921	0.929327
Ctnna2	2.28514	0.391052	1.12371	0.348002	0.727839
Ctnnb1	4.05885	0.183642	0.849989	0.216052	0.828947
Cul1	4.78378	0.238627	0.78688	0.303258	0.761694
Cul5	1.66691	0.330173	1.30728	0.252566	0.800604
Cx3cr1	3.0928	-0.468474	0.934238	-0.50145	0.616054
Cyba	4.45139	2.08072	1.04274	1.99545	0.0459942
Daam1	4.30254	0.00968959	0.812537	0.0119251	0.990485
Daam2	4.2782	-0.57937	0.828117	-0.699623	0.484163
Dapk1	5.00316	0.824817	0.823715	1.00134	0.316663
Dapk2	1.14157	-0.486442	1.48699	-0.327133	0.743567
Dcc	1.64673	1.07466	1.42198	0.755748	0.4498
Dcn	2.92652	0.454357	1.00566	0.451801	0.651412
Deptor	2.28414	-0.0675583	1.08473	-0.0622813	0.950339
Des	1.93196	0.0582516	1.19213	0.0488633	0.961028
Dgkb	2.271	-0.516063	1.07151	-0.48162	0.630076
Dicer1	1.49307	-0.585736	1.3126	-0.446242	0.655422
Dlgap2	4.39922	0.259999	0.845178	0.307626	0.758367
Dlk1	2.00625	0.0637106	1.17696	0.0541314	0.95683
Dmd	3.19536	0.978319	1.03014	0.949698	0.342265
Dock1	2.78739	0.325666	1.0252	0.317659	0.750743
Drd1	2.42259	-0.680919	1.06736	-0.637947	0.523508
Drd2	1.61409	1.05705	1.4335	0.737392	0.460884
Dscam	3.30599	-0.346889	0.913949	-0.379549	0.70428
Dscaml1	3.42472	-0.485297	0.885022	-0.548345	0.583455
Dync1i2	1.6893	1.09612	1.4191	0.772402	0.439877
Edn1	3.1936	0.214211	0.95883	0.223409	0.823217
Edn3	1.80268	-0.640581	1.19695	-0.535178	0.592527
Ednra	1.60187	0.293819	1.32266	0.222143	0.824202
Ednrb	2.30463	-0.0845906	1.08264	-0.078134	0.937721
Efna5	4.37205	-0.597538	0.785664	-0.760551	0.446925
Egfr	2.10205	-0.244237	1.12183	-0.217713	0.827653
Eif4g3	4.41065	0.317962	0.820665	0.387444	0.698427
Emcn	1.83707	0.487831	1.26177	0.386624	0.699034
Ep300	4.35654	0.0807541	0.816378	0.0989175	0.921204
Epb41l2	2.29637	0.395985	1.11837	0.354073	0.723284
Epha6	2.72265	-2.17513	1.03191	-2.10787	0.0350425
Epn2	4.75993	-0.204494	0.767137	-0.266567	0.789802
Esam	4.08927	0.17491	0.845722	0.206818	0.836152
Fa2h	2.77218	-0.42274	0.980289	-0.431241	0.666293
Fabp7	2.95939	0.464756	1.00229	0.463695	0.642866
Fbln5	2.66904	0.216522	1.03362	0.209479	0.834074
Fbn1	1.31663	1.89366	1.79395	1.05558	0.29116
Fbxo33	3.43695	-0.206453	0.890781	-0.231766	0.816719
Fbxw7	2.66804	-0.169233	1.01018	-0.167527	0.866955
Fgf1	3.24897	-1.20455	0.902222	-1.33509	0.181846
Fgf2	3.80236	0.282856	0.87431	0.323519	0.746302
Fgfr2	1.29126	-0.178932	1.41847	-0.126144	0.899618
Flt1	1.83707	0.487831	1.26177	0.386624	0.699034
Fn1	2.46623	0.0900723	1.05899	0.0850549	0.932218
Foxj1	3.98475	0.651607	0.889302	0.732717	0.463731
Foxo3	1.98668	0.115161	1.19136	0.0966636	0.922994
Fpr2	0.790308	-0.300834	1.83604	-0.16385	0.86985
Fpr3	2.59475	0.213401	1.04103	0.20499	0.83758
Frs2	4.11908	-0.0960837	0.831654	-0.115533	0.908022
Fyn	5.03583	-0.257238	0.746591	-0.34455	0.730432
Fzd3	4.39575	-0.38115	0.795958	-0.478857	0.63204
Gab1	2.49795	0.07826	1.05686	0.0740494	0.940971
Gab2	3.46332	0.764636	0.9569	0.799077	0.424246
Gabrb2	5.02827	-1.02076	0.73572	-1.38743	0.16531
Gabrg3	3.12657	-0.438399	0.931422	-0.470677	0.637872
Gal	2.26297	-0.0762016	1.09354	-0.0696833	0.944446
Galr1	2.28246	-0.510573	1.07109	-0.476687	0.633585
Galr2	1.81636	0.511768	1.27557	0.401207	0.688268
Galr3	1.87865	-0.0742587	1.24782	-0.0595105	0.952545
Gas2	3.91138	0.668086	0.895835	0.745769	0.455807
Gba	4.1485	1.08919	0.917346	1.18733	0.235099
Gcg	1.51821	0.903621	1.45189	0.622374	0.533696
Gcgr	1.19637	0.433576	1.58236	0.274005	0.784081
Gdnf	2.78509	-0.0503634	0.992765	-0.0507305	0.95954
Ghr	1.65399	-0.327731	1.25855	-0.260402	0.794553
Gjb1	1.97361	0.0473492	1.18766	0.0398676	0.968199
Glp1r	1.32367	-0.155423	1.41336	-0.109967	0.912435
Glp2r	2.16786	0.260001	1.1428	0.227512	0.820026
Gnai1	4.7114	-0.636103	0.762444	-0.834295	0.404115
Gnal	4.16019	-0.33584	0.817448	-0.410839	0.681191
Gng7	4.05556	-1.50085	0.82192	-1.82603	0.0678464
Gpnmb	1.35003	3.5275	1.80043	1.95926	0.0500827
Gpr37	2.94403	-0.580369	0.948788	-0.611695	0.54074
Gria1	4.87392	-0.524811	0.753495	-0.696502	0.486115
Gria4	3.5939	-0.643734	0.859805	-0.748698	0.454039
Grid1	2.1476	0.279949	1.15406	0.242578	0.808332
Grid2	2.30363	-0.501529	1.06212	-0.472198	0.636785
Grik1	2.30363	-0.501529	1.06212	-0.472198	0.636785
Grik2	3.41914	-1.06827	0.879729	-1.21432	0.224626
Grin2b	2.29049	-0.930625	1.0635	-0.875056	0.381543
Grip1	2.62815	0.658681	1.0772	0.611475	0.540885
Grm1	1.51355	-0.609316	1.31938	-0.461821	0.64421
Grm5	2.12231	-0.262227	1.11956	-0.234222	0.814812
Grm7	4.68186	-0.307111	0.788476	-0.3895	0.696906
Grm8	2.76415	-0.057668	1.00013	-0.0576606	0.954019
Gucy1a2	3.25585	-0.0285206	0.921226	-0.0309594	0.975302
Hc	2.79824	0.351307	1.01848	0.344932	0.730146
Hdac4	4.16799	0.749747	0.879385	0.852581	0.393892
Hdac9	2.45332	-0.339157	1.03565	-0.327481	0.743304
Hecw1	3.15409	-1.05235	0.926966	-1.13527	0.256264
Herc1	3.28826	-0.0188245	0.917027	-0.0205278	0.983622
Herc4	1.0058	1.42909	1.89921	0.752468	0.45177
Hexb	3.24271	-0.347945	0.911062	-0.381911	0.702527
Higd1b	1.13133	0.380759	1.60795	0.236797	0.812814
Hip1	2.49787	-0.296673	1.04876	-0.282879	0.777269
Hipk2	4.78798	0.737063	0.818252	0.900777	0.367707
Htr1a	2.91162	-0.591945	0.949119	-0.623678	0.532839
Htr2a	1.18254	-0.549426	1.51559	-0.362516	0.716967
Htr2c	2.26175	-0.494799	1.0783	-0.45887	0.646327
Htr3a	1.3378	1.90639	1.79175	1.06398	0.287337
Htr6	4.54689	-0.0720163	0.787899	-0.091403	0.927172
Iapp	3.84413	0.0842945	0.873179	0.0965375	0.923094
Ifnar1	2.33634	-0.0974057	1.09385	-0.0890482	0.929044
Ifng	2.13446	-0.22937	1.11187	-0.206293	0.836562
Ifngr2	3.82253	0.012625	0.865759	0.0145825	0.988365
Ift88	1.1538	0.400893	1.56262	0.256551	0.797525
Igf1r	4.55346	-0.513848	0.773616	-0.664216	0.506552
Igfbp7	4.48414	0.134943	0.82794	0.162987	0.870529
Il10	1.14257	0.391584	1.56466	0.250269	0.80238
Il1rap	1.32367	-0.155423	1.41336	-0.109967	0.912435
Il1rapl2	3.20182	-0.045602	0.943775	-0.0483187	0.961462
Il6	2.52424	1.10704	1.16979	0.946361	0.343964
Inpp5a	2.62616	-0.162062	1.0169	-0.159369	0.873378
Insr	1.6465	1.07455	1.422	0.755663	0.449851
Invs	3.13727	-0.129117	0.9483	-0.136156	0.891698
Irs2	4.39395	0.836614	0.877541	0.953361	0.340407
Itga2	0.823708	1.09696	1.97965	0.554118	0.579498
Itga8	2.94701	0.439113	1.00394	0.437388	0.66183
Itgav	2.46555	0.0657294	1.0575	0.0621554	0.950439
Itgax	3.21126	2.18065	1.25088	1.74329	0.0812821
Itm2a	2.42626	-1.5218	1.04695	-1.45356	0.146069
Itpr2	2.44506	0.0822033	1.05947	0.077589	0.938155
Jam3	2.98988	0.0881744	0.971125	0.0907961	0.927655
Kat2b	2.80122	0.80013	1.06529	0.751088	0.452599
Kcna2	4.61674	-0.512522	0.776478	-0.66006	0.509215
Kcnj3	3.25088	-0.908679	0.900884	-1.00865	0.313141
Kcnq3	3.63998	-0.106817	0.87998	-0.121386	0.903385
Kcnq5	2.47281	-0.731202	1.02528	-0.713175	0.475738
Kdm4a	3.48449	0.769968	0.95415	0.806968	0.419685
Kdr	1.98577	0.0841654	1.17147	0.0718462	0.942724
Kirrel3	1.80367	-0.115654	1.21318	-0.0953309	0.924052
Ksr2	4.80426	0.229315	0.786723	0.291481	0.770683
Lancl1	2.48595	-0.325969	1.03483	-0.314997	0.752764
Lep	3.58037	0.839152	0.950717	0.882652	0.377424
Lepr	3.12107	0.97916	1.0294	0.951199	0.341503
Lgr4	1.81582	-0.0759542	1.2338	-0.0615611	0.950912
Lgr5	1.35707	0.687586	1.50973	0.455436	0.648795
Lifr	1.98577	0.0841654	1.17147	0.0718462	0.942724
Lilra5	1.50507	0.0744745	1.35133	0.0551121	0.956049
Lpar1	3.95204	0.365679	0.863559	0.423456	0.671963
Lpar2	2.97139	0.884575	1.04107	0.849676	0.395505
Lpar3	0.823708	1.09696	1.97965	0.554118	0.579498
Lpl	2.16786	0.260001	1.1428	0.227512	0.820026
Lrp2	1.50698	0.896664	1.45284	0.617178	0.537117
Lrp6	2.11329	-0.238629	1.12134	-0.212807	0.831477
Lrrk2	2.46455	-0.334273	1.0354	-0.322846	0.746812
Lrrtm3	1.82316	-0.659834	1.19427	-0.552498	0.580607
Lsr	2.32878	0.408872	1.11758	0.365856	0.714473
Ltbp1	4.50523	-0.0674723	0.799934	-0.0843473	0.93278
Lyz1/2	3.3154	1.56957	1.09466	1.43384	0.151619
Mag	4.3434	-0.163221	0.80951	-0.201629	0.840207
Magi1	2.99814	-0.264062	0.952524	-0.277224	0.781608
Maml2	2.14959	1.53533	1.34002	1.14576	0.251895
Man1a	1.66691	0.330173	1.30728	0.252566	0.800604
Man1a2	2.63564	-0.181376	1.01065	-0.179465	0.857573
Man1c1	2.45332	-0.339157	1.03565	-0.327481	0.743304
Man2a1	4.48716	0.87406	0.874157	0.999889	0.317364
Maoa	1.02628	1.40345	1.8907	0.74229	0.457912
Maob	2.26366	-0.049981	1.1005	-0.0454168	0.963775
Map2k5	3.26854	0.3125	0.945429	0.330538	0.740994
Map2k6	3.75581	-0.280809	0.849266	-0.330649	0.740909
Map3k5	2.49818	0.0783389	1.05686	0.0741245	0.940911
Mapk14	4.28114	0.00486684	0.812146	0.00599257	0.995219
Mapkap1	4.16577	0.193521	0.841956	0.229847	0.818211
Mc2r	3.86384	-0.181043	0.850887	-0.212769	0.831507
Mc3r	1.60813	-1.48459	1.27018	-1.16881	0.242482
Mc4r	2.85136	0.346759	1.0166	0.341097	0.73303
Mc5r	2.16709	-0.214021	1.11899	-0.191263	0.84832
Mcu	4.59152	0.159794	0.796714	0.200566	0.841038
Mdga2	2.1476	0.279949	1.15406	0.242578	0.808332
Mecp2	3.28925	0.2993	0.935749	0.319851	0.749081
Megf11	1.47167	-0.599654	1.31546	-0.45585	0.648498
Mertk	3.80633	0.936361	0.93527	1.00117	0.316747
Mmp14	3.32777	1.59498	1.09832	1.4522	0.146447
Mmp2	2.4216	-0.32881	1.05606	-0.311355	0.755531
Mmp9	1.65476	0.286757	1.30469	0.219789	0.826035
Mog	2.90138	-0.27762	0.966927	-0.287116	0.774023
Ms4a1	1.31174	-0.207512	1.41217	-0.146946	0.883175
Ms4a2	0.973393	1.4017	1.90609	0.73538	0.462108
Ms4a4a	2.43383	0.0774969	1.06476	0.0727831	0.941979
Msr1	1.66691	0.330173	1.30728	0.252566	0.800604
Myl9	1.6679	1.08531	1.4118	0.768741	0.442047
Myrf	1.45119	-0.575812	1.33079	-0.432685	0.665244
Nav3	2.13446	-0.22937	1.11187	-0.206293	0.836562
Nbea	4.13337	0.185515	0.838361	0.221283	0.824872
Ndufs1	4.91687	-0.527234	0.745899	-0.706843	0.479664
Nf1	4.72061	0.407869	0.815079	0.500404	0.616791
Nfe2l2	3.8332	0.335263	0.8948	0.374679	0.707899
Nfkb1	2.33168	1.66656	1.31828	1.2642	0.20616
Ngf	3.38582	0.397855	0.939073	0.423668	0.671808
Ngfr	2.62738	0.225129	1.03575	0.21736	0.827928
Nkg7	3.58885	0.482713	0.919301	0.525087	0.599523
Nlk	2.11497	0.265605	1.15524	0.229912	0.81816
Npy1r	1.45218	0.0808904	1.36071	0.0594473	0.952596
Npy2r	0.843198	-0.308906	1.76283	-0.175233	0.860896
Nrf1	0.992883	0.0841002	1.6347	0.0514468	0.95897
Nrg1	3.14874	-0.125498	0.937004	-0.133935	0.893454
Nrg2	3.18589	0.997665	1.02981	0.968789	0.33265
Ntrk1	4.41233	0.590952	0.838573	0.704711	0.48099
Nup160	1.85022	1.26166	1.38271	0.912455	0.361529
Olig2	3.3562	0.688282	0.971567	0.708424	0.478682
Opa1	4.14002	-0.106051	0.829951	-0.127779	0.898324
Oprd1	1.9409	-0.434819	1.16255	-0.374021	0.708389
Oprk1	2.12131	-0.700906	1.10144	-0.636351	0.524547
Oprm1	2.27191	-0.490989	1.07781	-0.455541	0.64872
P2ry14	2.47747	0.0947337	1.05881	0.0894717	0.928707
Pak3	4.11197	0.180574	0.837988	0.215485	0.829389
Pard3	2.62838	0.658751	1.0772	0.611543	0.54084
Parn	2.68195	0.676923	1.07674	0.628678	0.52956
Pcdh15	2.76293	-0.404819	0.976237	-0.414673	0.678381
Pcp2	3.51124	-0.202131	0.891752	-0.226668	0.820682
Pcsk5	2.93799	0.458252	1.00234	0.457182	0.64754
Pcsk6	1.80345	-0.115761	1.2132	-0.095418	0.923983
Pde10a	4.12122	0.167282	0.834458	0.200467	0.841115
Pde1a	3.26388	-0.341465	0.906561	-0.376659	0.706427
Pde3b	2.13545	0.245993	1.14395	0.21504	0.829736
Pde4d	4.40744	0.0632074	0.809845	0.0780488	0.937789
Pde8a	2.15792	0.256509	1.15692	0.221718	0.824533
Pdgfd	1.79053	-0.678467	1.19709	-0.566764	0.570875
Pdgfra	2.73847	-1.07428	0.983822	-1.09195	0.274857
Pdgfrb	0.993877	1.37594	1.89733	0.725197	0.468331
Pdyn	2.13446	-0.22937	1.11187	-0.206293	0.836562
Pecam1	2.1272	0.821945	1.2123	0.678002	0.49777
Pgd	2.48014	1.09122	1.17488	0.928788	0.352999
Pgm1	4.26991	0.00205714	0.811887	0.00253377	0.997978
Phc3	4.13742	1.07004	0.917176	1.16666	0.243346
Phkb	1.91973	-0.445361	1.16402	-0.382605	0.702013
Phlpp1	4.29864	-0.250303	0.806581	-0.310326	0.756313
Pik3ca	3.50688	1.17336	1.00512	1.16738	0.243056
Pik3cb	3.52538	0.417548	0.925105	0.451351	0.651736
Pip5k1b	1.80345	-0.115761	1.2132	-0.095418	0.923983
Pirb	3.56287	2.37726	1.23953	1.91787	0.0551279
Pkn2	3.34115	-0.0213927	0.920818	-0.0232323	0.981465
Plcb1	3.63486	-0.663616	0.859458	-0.772133	0.440035
Plcb4	3.74855	0.269396	0.879525	0.306297	0.759378
Plppr1	2.94104	-0.910877	0.950627	-0.958185	0.337969
Plxna4	3.11542	-0.155119	0.936168	-0.165695	0.868397
Pomc	2.84402	0.814223	1.0732	0.758687	0.44804
Ppargc1a	4.20487	-0.0134683	0.823028	-0.0163643	0.986944
Ppfia2	4.42517	-0.597866	0.781534	-0.76499	0.444277
Ppp1r13b	3.29094	0.669937	0.97094	0.689988	0.490202
Ppp1r1b	4.92413	-0.908945	0.744803	-1.22038	0.22232
Ppp2r3a	2.27122	-0.515973	1.0715	-0.481541	0.630132
Prex1	3.55713	0.492283	0.932065	0.528164	0.597386
Prickle1	3.12757	-0.132022	0.937007	-0.140897	0.887951
Prkag2	4.15286	-0.0728326	0.82595	-0.0881804	0.929733
Prkar2a	1.85022	1.26166	1.38271	0.912455	0.361529
Prkar2b	3.14874	-0.125498	0.937004	-0.133935	0.893454
Prkca	4.4374	-0.384926	0.787314	-0.488911	0.624905
Prkcq	2.61913	0.680501	1.0867	0.626209	0.531178
Prkg1	2.51935	0.0862254	1.05645	0.0816181	0.93495
Prkn	2.44506	0.0822033	1.05947	0.077589	0.938155
Pros1	2.97139	0.884575	1.04107	0.849676	0.395505
Psmd1	1.85022	1.26166	1.38271	0.912455	0.361529
Psme4	2.66078	0.66987	1.07235	0.624674	0.532185
Pten	4.61414	0.399855	0.806589	0.495736	0.620081
Ptgs2	1.63427	0.31207	1.30991	0.238238	0.811696
Ptpn13	2.14669	0.251198	1.14357	0.21966	0.826136
Ptpn4	1.64176	-0.898472	1.24959	-0.719012	0.472134
Ptprc	0.973393	1.4017	1.90609	0.73538	0.462108
Ptprg	3.38116	-0.241196	0.904547	-0.266649	0.78974
Ptpro	2.10083	-0.684596	1.10893	-0.61735	0.537004
Raf1	4.88642	1.0341	0.849798	1.21688	0.22365
Rap1a	3.28069	0.336218	0.956586	0.351477	0.725231
Rasal2	2.66904	0.216522	1.03362	0.209479	0.834074
Rasgrf2	4.79126	-0.198141	0.768296	-0.257897	0.796486
Rb1	2.45821	0.557542	1.10437	0.504851	0.613663
Rb1cc1	2.68027	0.220835	1.03356	0.213665	0.830808
Rbp4	1.96528	0.104664	1.1834	0.088443	0.929525
Rbpj	4.48861	0.607376	0.836378	0.726198	0.467717
Reln	3.74159	-1.01872	0.850394	-1.19794	0.230939
Ret	1.35729	0.687338	1.49917	0.45848	0.646608
Rgn	2.48572	-0.326051	1.03484	-0.315075	0.752705
Rgs6	4.41868	0.0661214	0.805943	0.0820422	0.934613
Rhobtb1	2.44606	0.52723	1.09976	0.479406	0.63165
Rictor	4.30453	0.51439	0.844773	0.608909	0.542585
Rims2	4.39735	-0.353196	0.800795	-0.441057	0.659172
Robo1	3.25662	0.28968	0.943	0.30719	0.758698
Robo2	1.62135	-0.347189	1.26178	-0.275157	0.783195
Rock1	1.78518	1.23066	1.39937	0.879435	0.379165
Rock2	2.96665	-0.255037	0.958118	-0.266186	0.790096
Ror1	1.99891	0.687228	1.23705	0.555539	0.578526
Rpe	4.31653	0.803455	0.871223	0.922216	0.356416
Rpia	2.59498	0.213371	1.04838	0.203525	0.838725
Ryr3	4.74969	0.000529207	0.773322	0.000684329	0.999454
Sall1	3.65267	0.194937	0.888287	0.219453	0.826297
Sbf2	3.66192	0.179978	0.887393	0.202816	0.839279
Scg2	3.81497	-1.02652	0.852469	-1.20417	0.228523
Scn2a	4.46682	-0.601235	0.783938	-0.766942	0.443116
Scn8a	3.31722	-0.342959	0.909464	-0.3771	0.706099
Sec24b	2.4897	0.543717	1.09908	0.494702	0.620811
Selplg	3.85906	0.948901	0.945643	1.00344	0.315646
Sema5a	3.64946	-0.10458	0.880021	-0.118838	0.905403
Serinc5	4.12878	-0.109035	0.829704	-0.131414	0.895448
Setx	2.81246	0.804499	1.07333	0.749534	0.453535
Shprh	3.12734	-0.132177	0.932525	-0.141741	0.887284
Shtn1	1.99891	0.687228	1.23705	0.555539	0.578526
Sil1	3.27634	-0.0409398	0.920436	-0.0444787	0.964523
Sirt1	1.77005	-0.659196	1.19981	-0.549415	0.582721
Slc10a6	2.49283	1.78004	1.30274	1.36638	0.171819
Slc11a2	4.50978	0.611757	0.83684	0.731032	0.46476
Slc12a2	2.46524	-0.310694	1.04151	-0.29831	0.765466
Slc18a2	2.64053	0.687715	1.08648	0.632975	0.52675
Slc2a13	3.80404	-0.805373	0.843946	-0.954293	0.339935
Slc38a9	3.49175	0.0977552	0.902497	0.108316	0.913745
Slc39a11	3.17388	0.585352	0.982796	0.595598	0.551444
Slc44a1	3.97788	-0.439002	0.8308	-0.528409	0.597215
Slc4a8	3.06956	-0.772676	0.925495	-0.834878	0.403786
Slc5a7	1.65476	0.286757	1.30469	0.219789	0.826035
Slc6a3	1.92271	0.0851249	1.21051	0.0703216	0.943938
Slc8a1	2.77707	0.344461	1.01864	0.338157	0.735245
Slco3a1	4.40943	0.078483	0.806403	0.0973248	0.922468
Slit2	3.57838	0.192758	0.898743	0.214475	0.830177
Smad3	4.33785	0.537196	0.849306	0.632511	0.527053
Snn	4.09607	-0.33768	0.817346	-0.413142	0.679503
Sorl1	3.11442	-0.461364	0.922794	-0.499964	0.6171
Sort1	3.08179	-0.472252	0.927525	-0.509152	0.610645
Sos1	3.10594	-0.138657	0.937042	-0.147973	0.882364
Sox5	2.6698	0.647613	1.08617	0.596234	0.551019
Sox6	3.36522	0.670597	0.974028	0.688478	0.491152
Spg11	1.78396	0.495446	1.27756	0.387806	0.69816
Spock1	4.8756	-1.31581	0.756046	-1.74039	0.0817908
Spp1	4.56909	2.08568	1.04563	1.99466	0.0460801
Ssh2	4.14636	0.745048	0.876819	0.849717	0.395483
Sstr1	3.89258	-0.446811	0.834724	-0.53528	0.592456
Sstr2	3.9723	0.354335	0.865795	0.409259	0.682349
Sstr4	4.11625	-0.560283	0.815264	-0.68724	0.491931
St3gal6	2.94624	0.0736635	0.971172	0.0758501	0.939538
Stk3	1.31174	-0.207512	1.41217	-0.146946	0.883175
Sulf2	4.95341	0.0819067	0.76666	0.106836	0.914919
Syn3	4.14139	-0.0758653	0.825689	-0.0918812	0.926792
Synpr	4.05319	-0.562046	0.815169	-0.689484	0.490519
Tac1	1.77104	-0.133357	1.22514	-0.108851	0.913321
Taok3	2.62715	0.225056	1.03575	0.217288	0.827984
Tbl1x	3.76147	0.589846	0.904415	0.652185	0.514282
Tbl1xr1	4.28313	0.50983	0.844369	0.6038	0.545977
Tbx21	2.31823	0.432179	1.14147	0.378616	0.704973
Tcf12	4.61559	0.668794	0.831587	0.804238	0.421259
Tcf7l2	3.72608	0.262981	0.889022	0.29581	0.767375
Tenm2	3.90542	-0.413013	0.838543	-0.492537	0.62234
Tenm4	3.20163	-0.127619	0.94093	-0.135631	0.892113
Terf2ip	4.71258	0.674168	0.829048	0.813183	0.416113
Tfdp2	3.75581	-0.280809	0.849266	-0.330649	0.740909
Tgfb1	2.9175	0.473707	1.01542	0.466512	0.640849
Tgfb2	3.72906	0.581767	0.909284	0.639808	0.522297
Tgfbr1	2.97865	0.0842154	0.966567	0.0871284	0.930569
Thrb	3.52985	-0.405419	0.881024	-0.460167	0.645396
Tle4	2.62715	0.225056	1.03575	0.217288	0.827984
Tmem119	2.96741	0.0803057	0.971074	0.0826979	0.934092
Tnks	3.47249	0.421693	0.929924	0.453471	0.65021
Tnr	2.16105	1.54011	1.34697	1.14339	0.252877
Tnrc6a	4.12122	0.167282	0.834458	0.200467	0.841115
Tnrc6b	3.66559	0.521023	0.916221	0.568665	0.569583
Tnrc6c	3.0242	0.485306	1.00242	0.484134	0.628291
Tph2	3.22655	0.580712	0.994868	0.583708	0.559417
Traf3	1.47236	-0.561746	1.32785	-0.42305	0.672259
Trat1	0.972399	0.125153	1.67907	0.0745372	0.940583
Trem2	1.65567	0.323492	1.30812	0.247295	0.80468
Trip12	4.91252	0.301254	0.778012	0.38721	0.6986
Trp53	4.85501	1.34308	0.882326	1.5222	0.127959
Trpm7	2.28414	-0.0675583	1.08473	-0.0622813	0.950339
Trpv1	1.34438	-0.183785	1.40713	-0.13061	0.896084
Ttr	2.06475	-1.18858	1.15495	-1.02911	0.303428
Ube2g1	3.43695	-0.206453	0.890781	-0.231766	0.816719
Ube3a	4.42426	0.608667	0.842152	0.722752	0.469832
Ubr5	4.29406	0.266053	0.828114	0.321276	0.748001
Uggt2	2.82896	-0.0347725	0.987702	-0.0352054	0.971916
Ugt8a	1.75056	-0.11176	1.23872	-0.0902224	0.92811
Unc5c	2.79556	-0.392932	0.97581	-0.402672	0.687189
Usp15	4.08782	-0.0888624	0.824764	-0.107743	0.9142
Usp9x	4.91978	-0.128567	0.757206	-0.169792	0.865174
Uvrag	3.18413	0.974519	1.03739	0.939391	0.34753
Vcan	3.09669	0.541194	0.994048	0.544434	0.586143
Vegfa	3.18611	0.997663	1.02679	0.97163	0.331235
Vegfb	3.58664	-0.104866	0.875907	-0.119723	0.904703
Vip	2.93111	-0.914016	0.943831	-0.968411	0.332839
Vipr1	3.72787	0.21657	0.910047	0.237977	0.811899
Vipr2	1.48092	-0.632005	1.32376	-0.47743	0.633056
Vtn	0.960249	0.0527057	1.67622	0.0314432	0.974916
Wasf1	4.95799	-0.716444	0.751662	-0.953147	0.340516
Wdr41	1.5053	0.0746032	1.3513	0.0552084	0.955972
Wdr59	2.84287	0.789705	1.05628	0.747629	0.454684
Wscd1	3.5942	-0.402528	0.867476	-0.464022	0.642632
Wwp1	1.3359	0.673733	1.5018	0.448616	0.653709
Wwp2	3.96519	0.680595	0.891595	0.763345	0.445257
Xcl1	3.3413	-0.297748	0.925731	-0.321635	0.747729
Xpo1	3.76995	0.274666	0.876789	0.313263	0.754081
Zeb1	4.41791	-0.159614	0.793707	-0.201099	0.840621
Zfyve16	2.68952	0.199965	1.04406	0.191526	0.848113

### Sheet: Astrocyte
HUGO_ID	baseMean	log2FoldChange	lfcSE	stat	pvalue	padj
Gbp2	317.507	7.50847	0.97529	7.69871	1.37445e-14	2.18881e-12
Ccl2	407.185	6.15705	1.37691	4.47163	7.7624e-06	0.000235459
Cd74	143.251	5.55046	0.855677	6.48663	8.77773e-11	9.31902e-09
B2m	148.96	5.40928	0.66537	8.12973	4.30248e-16	9.13561e-14
H2-Ab1	93.0893	4.56183	0.711059	6.41555	1.40315e-10	1.27686e-08
Samhd1	133.873	4.33116	0.596834	7.25689	3.96098e-13	5.04629e-11
H2-Aa	44.1753	4.32953	0.825238	5.24639	1.55105e-07	6.5868e-06
Stat2	119.261	3.89338	0.441758	8.81339	1.21422e-18	3.8673e-16
Cd44	94.4218	3.81249	0.832317	4.58057	4.63705e-06	0.000155463
Tspo	60.4824	3.7641	0.670991	5.60976	2.02605e-08	1.31762e-06
C3	15.1946	3.50609	1.01128	3.46699	0.000526329	0.00882294
Vim	407.429	3.47221	0.766302	4.53113	5.86687e-06	0.00018686
Tagln	31.6822	3.14608	1.48265	2.12193	0.0338434	0.185847
C1s1/2	15.5011	3.10094	0.959785	3.23087	0.00123415	0.0170903
Gpnmb	9.8416	2.88859	0.992762	2.90965	0.00361834	0.0411587
C2	16.5706	2.85667	0.770094	3.70951	0.000207657	0.00413367
Csf1	107.44	2.79351	0.56418	4.95144	7.36662e-07	2.93284e-05
Ctss	30.3882	2.74178	0.875233	3.13263	0.00173249	0.0229916
Gfap	450.534	2.62184	0.468867	5.59186	2.24652e-08	1.31762e-06
Apod	77.0607	2.47444	0.455553	5.43174	5.58087e-08	2.5393e-06
Lilrb4a/b	12.411	2.43978	0.862306	2.82936	0.00466406	0.048661
Adar	44.7035	2.42186	0.436272	5.55126	2.83611e-08	1.5055e-06
Emp1	25.7608	2.33791	0.811541	2.88083	0.00396633	0.0435613
Srgn	13.7733	2.31405	0.832831	2.77853	0.00546057	0.0527027
Slc10a6	10.8866	2.21022	0.82303	2.68547	0.00724277	0.0632006
Lyz1/2	4.10987	2.1929	1.27651	1.71788	0.0858177
Sgk1	17.3619	2.05118	0.616723	3.32594	0.000881206	0.0140332
Stat3	38.9184	1.98103	0.492714	4.02065	5.80384e-05	0.00132037
Ftl1	162.776	1.91811	0.59164	3.24202	0.00118685	0.0170903
Idnk	31.4441	1.88576	0.48111	3.9196	8.86946e-05	0.00188328
Grn	44.8875	1.87268	0.490123	3.82084	0.000132995	0.00273284
Ctsb	130.264	1.8329	0.447636	4.09461	4.2288e-05	0.00103606
Cd109	6.61233	1.81774	0.849375	2.14009	0.0323478
Egr1	39.2355	1.76976	0.738461	2.39656	0.01655	0.112153
Nrg1	11.23	1.7577	0.744229	2.36177	0.0181877	0.120683
Lpar6	12.5446	1.71769	0.6419	2.67595	0.00745188	0.0632611
Fbln5	20.7472	1.71667	0.642058	2.67369	0.00750207	0.0632611
Fos	28.0029	1.69481	0.556559	3.04516	0.00232558	0.0279508
Sorbs1	124.051	1.6896	0.469931	3.59543	0.000323854	0.0060675
Selenow	222.463	1.64215	0.384231	4.27387	1.92106e-05	0.00053205
Bcl2l1	52.545	1.6416	0.501131	3.2758	0.00105363	0.0156084
Slco3a1	14.8519	1.62549	0.660029	2.46275	0.0137876	0.0975852
Xpo1	35.3488	1.60373	0.572514	2.80121	0.00509108	0.0506721
Irf2	39.4215	1.59285	0.455519	3.49678	0.000470903	0.00810717
Jun	47.3475	1.59097	0.571451	2.78409	0.00536785	0.052605
H3f3b	299.295	1.55398	0.452519	3.43407	0.000594585	0.00971156
Ano6	13.9895	1.53853	0.604201	2.54639	0.0108845	0.0815694
Cryab	117.887	1.51396	0.534456	2.83272	0.00461542	0.048661
Spp1	6.67841	1.50359	0.874432	1.7195	0.085523
C1qa	14.3277	1.44084	0.726054	1.98448	0.047202	0.222723
Tmsb10	48.4995	1.42275	0.579815	2.45379	0.0141358	0.0989505
Il6	4.97716	1.35567	0.891174	1.52122	0.128206
C1qb	21.0234	1.34024	0.718394	1.86561	0.0620957	0.270924
C1qc	15.8114	1.33104	0.76841	1.7322	0.0832378	0.329332
Jak2	21.0482	1.3262	0.501217	2.64596	0.00814583	0.0655908
Gab2	11.0784	1.30752	0.605167	2.16059	0.0307267	0.174758
Tnc	38.4397	1.29821	0.888915	1.46044	0.14417	0.462508
Cyba	11.8339	1.27119	0.791425	1.60621	0.108229	0.393952
Vcan	27.124	1.26173	0.4678	2.69715	0.00699361	0.061874
Tyrobp	9.33442	1.25972	0.885979	1.42184	0.155072	0.477202
Lamp2	83.0917	1.23819	0.298803	4.14384	3.41538e-05	0.000906498
Col3a1	2.2449	1.22338	1.2145	1.00731	0.313787
Myl6	76.0523	1.2221	0.50591	2.41564	0.0157077	0.108759
Il1rap	4.53909	1.17594	0.870025	1.35161	0.1765
Cd9	111.57	1.17582	0.381729	3.08024	0.00206835	0.0263507
Phc2	45.7554	1.16686	0.425948	2.73945	0.00615415	0.0564746
Pros1	16.8914	1.16573	0.507002	2.29926	0.0214901	0.13855
Pirb	5.40868	1.15698	0.872755	1.32566	0.184951
Fth1	315.008	1.1446	0.325156	3.52018	0.000431262	0.00763094
Meg3	25.7248	1.09008	0.528045	2.06437	0.0389826	0.197811
Axl	82.253	1.089	0.420081	2.59235	0.00953233	0.0722869
Sec24b	8.52035	1.08754	0.651045	1.67045	0.0948302	0.359565
Foxj1	9.44963	1.08112	0.649491	1.66456	0.0960008	0.361849
Fbn1	4.21265	1.07347	0.911047	1.17828	0.238685
Sparc	243.819	1.06949	0.465299	2.29851	0.021533	0.13855
Irs2	15.6251	1.05285	0.499658	2.10714	0.0351056	0.187918
Dync1h1	55.5349	1.05135	0.343401	3.06159	0.00220162	0.0274987
Trip12	20.8215	1.04085	0.464311	2.24172	0.0249795	0.154485
Rps9	147.429	1.02713	0.457347	2.24584	0.0247144	0.154344
Ppp2r2a	20.4224	1.0101	0.490613	2.05886	0.0395081	0.197811
Psmd14	37.7177	1.00908	0.381862	2.64253	0.00822881	0.0655908
Cab39l	14.3338	1.00394	0.525156	1.9117	0.0559147	0.254412
Lepr	2.04701	0.999822	1.21107	0.825567	0.40905
Camk2d	34.2075	0.991372	0.399526	2.48137	0.0130878	0.0947378
Rtn4	38.9121	0.985691	0.459325	2.14595	0.0318766	0.178117
Ybx1	79.4269	0.985466	0.394791	2.49617	0.0125542	0.09192
Psmd1	7.04793	0.979245	0.685611	1.42828	0.153211	0.475243
Pik3cb	8.88063	0.969941	0.625264	1.55125	0.120842	0.420634
Fau	119.62	0.961747	0.447507	2.14913	0.0316245	0.178117
Herc4	4.03059	0.959945	0.8933	1.07461	0.282551
Nfkb1	11.768	0.947746	0.621651	1.52456	0.127368	0.425481
Taok3	11.7363	0.938605	0.596549	1.57339	0.115628	0.410724
Fgf2	11.6598	0.932444	0.568226	1.64097	0.100803	0.373322
Hsp90ab1	202.642	0.909196	0.321902	2.82445	0.00473623	0.048661
Kat2b	14.3194	0.895506	0.502106	1.7835	0.0745049	0.304228
Col4a5	8.42902	0.889703	0.646787	1.37557	0.168953	0.501917
Hc	4.7373	0.884053	0.800324	1.10462	0.269325
Cfh	2.84102	0.883563	1.01526	0.870283	0.384146
Phc3	20.7983	0.882853	0.464698	1.89985	0.0574534	0.257731
Nfasc	40.8757	0.878695	0.416722	2.10859	0.0349803	0.187918
Nrg2	14.2078	0.869895	0.583054	1.49196	0.135709	0.443316
Pde3b	4.78859	0.86502	0.824978	1.04854	0.294391
Cd84	2.68232	0.853022	1.03901	0.820996	0.411649
P2rx7	17.8142	0.848108	0.4648	1.82467	0.0680508	0.284709
Mt1	480.964	0.845435	0.387105	2.18399	0.0289627	0.169259
Sem1	44.1665	0.836252	0.391242	2.13743	0.0325628	0.18037
Igf1r	32.3225	0.830336	0.433402	1.91586	0.0553834	0.254412
Psma1	33.6806	0.828821	0.399792	2.07313	0.0381599	0.196031
Gba	17.2386	0.821881	0.469094	1.75206	0.0797638	0.319557
Cul5	3.58691	0.82102	0.915016	0.897274	0.369573
Aldh1l1	105.122	0.806537	0.295123	2.73288	0.00627827	0.0564746
Il10	1.81013	0.790331	1.22336	0.646034	0.518258
Ltbp1	11.6386	0.790275	0.640922	1.23303	0.217565	0.580531
Braf	33.1022	0.789875	0.398001	1.9846	0.0471885	0.222723
Hspa1b	9.75402	0.781445	0.652438	1.19773	0.231022	0.594213
Slc7a5	32.9586	0.774132	0.369269	2.09639	0.0360475	0.189771
Serinc3	80.2847	0.767179	0.352737	2.17493	0.0296353	0.170069
Hsp90aa1	34.313	0.764252	0.36792	2.07722	0.0377809	0.195662
Sulf2	12.179	0.761699	0.555957	1.37007	0.170665	0.501917
Tmsb4x	146.24	0.759754	0.405835	1.87208	0.061196	0.26884
Pecam1	2.65728	0.753077	1.03538	0.727346	0.467014
Tcf12	21.9177	0.752769	0.416622	1.80684	0.0707875	0.290914
Ube2e1	22.6013	0.743022	0.427522	1.73797	0.0822152	0.327319
Skil	12.1141	0.738429	0.54311	1.35963	0.173946	0.508275
S100a16	144.885	0.729932	0.386772	1.88724	0.059128	0.261559
Akt3	33.8229	0.727033	0.43223	1.68205	0.0925584	0.353052
Fus	59.3985	0.723152	0.351334	2.0583	0.0395612	0.197811
Fn1	5.09769	0.720522	0.778948	0.924994	0.354969
Rpe	19.9153	0.716263	0.467571	1.53188	0.125552	0.425481
Itgax	3.33581	0.703801	0.91241	0.771365	0.440491
Smad3	16.2258	0.694576	0.536212	1.29534	0.195204	0.54299
P2rx4	19.4337	0.692228	0.435355	1.59003	0.111828	0.40263
Itch	16.1538	0.690988	0.466496	1.48123	0.138545	0.450273
Smad2	11.8371	0.685891	0.522463	1.3128	0.18925	0.532828
Nrcam	97.6587	0.685363	0.359276	1.90762	0.0564401	0.254981
Ppp2r3a	11.0216	0.68354	0.548397	1.24643	0.212606	0.576297
Ago3	4.25742	0.67986	0.820107	0.828989	0.407111
Kdm4a	12.743	0.67901	0.518218	1.31028	0.190102	0.532828
Lpar3	1.68636	0.676625	1.24049	0.545449	0.585445
Rock1	5.91185	0.67254	0.702001	0.958032	0.338046
Wwp2	11.6099	0.665817	0.58235	1.14333	0.252903	0.610223
Col1a2	6.72764	0.66275	0.692404	0.957173	0.33848
Fgfr2	7.44339	0.662047	0.628641	1.05314	0.292277	0.658559
Tuba1a/b/c	318.797	0.654252	0.418559	1.56311	0.118027	0.415377
Ift88	2.46772	0.652239	1.03056	0.632897	0.526801
Cblb	13.9345	0.648917	0.530937	1.22221	0.221628	0.583494
Tnks	10.7562	0.648519	0.541095	1.19853	0.23071	0.594213
Mid1	66.1508	0.647383	0.418833	1.54568	0.122181	0.422986
Grm5	5.04407	0.646595	0.764703	0.84555	0.397804
Creb5	7.31947	0.646333	0.685532	0.942819	0.345773	0.692248
Ssh2	4.82156	0.642567	0.80502	0.7982	0.424755
Chl1	10.6674	0.637676	0.555344	1.14825	0.250864	0.609924
Atp6v1h	32.7553	0.637178	0.405452	1.57153	0.11606	0.410724
Map2k1	33.4859	0.630285	0.354799	1.77646	0.0756574	0.306967
Timp2	43.0781	0.629352	0.522253	1.20507	0.228176	0.593257
Nfe2l2	6.49279	0.627857	0.682761	0.919585	0.357789
Btrc	18.919	0.626446	0.443349	1.41299	0.15766	0.482834
Zwint	51.9981	0.624691	0.330255	1.89154	0.0585523	0.260824
Fbxw11	30.1374	0.622569	0.364814	1.70654	0.0879079	0.339841
Tardbp	36.6289	0.617957	0.374422	1.65043	0.0988549	0.368625
Epb41l2	12.992	0.616644	0.55842	1.10426	0.269478	0.642913
Phkb	15.6243	0.616049	0.518983	1.18703	0.235215	0.594572
Pkn2	11.3688	0.615847	0.533357	1.15466	0.248229	0.608161
Pgd	11.2139	0.608775	0.563931	1.07952	0.280356	0.649405
Gnb1	92.7937	0.605986	0.295293	2.05215	0.040155	0.198285
Cast	4.76221	0.605752	0.76112	0.795869	0.426108
Rgl1	38.2312	0.603197	0.374313	1.61147	0.107076	0.391998
Ctnnb1	8.84222	0.603037	0.584109	1.0324	0.301883	0.658559
Bace1	14.4307	0.602686	0.480723	1.25371	0.209948	0.573979
Ptpn1	16.731	0.602511	0.486772	1.23777	0.215802	0.580531
Htt	41.7299	0.597291	0.348154	1.71559	0.0862363	0.337869
Atm	4.77051	0.59103	0.78031	0.75743	0.448792
Gnai2	107.597	0.589554	0.323492	1.82247	0.0683837	0.284709
Smurf1	26.3349	0.58851	0.41252	1.42662	0.153689	0.475243
Selplg	4.66229	0.586681	0.79746	0.735688	0.461921
Foxo3	6.35126	0.577744	0.672805	0.85871	0.3905
Mapk14	12.6785	0.576793	0.517895	1.11372	0.265397	0.635556
Nup160	5.57854	0.575879	0.712551	0.808193	0.41898
Igfbp7	7.05903	0.571167	0.660391	0.864893	0.387098	0.710609
Creb1	13.3152	0.566013	0.50479	1.12128	0.262167	0.630191
Itpr1	26.0789	0.565397	0.452443	1.24965	0.211426	0.57555
Arih1	12.4732	0.562957	0.517283	1.0883	0.276464	0.646544
Itgb8	54.5912	0.554442	0.323404	1.71439	0.0864562	0.337869
Glp1r	1.56791	0.549369	1.24981	0.439563	0.660254
Arhgef7	9.39907	0.547829	0.563515	0.972163	0.330969	0.67993
Maml2	14.8829	0.547555	0.517328	1.05843	0.28986	0.658559
Tubb5	64.5428	0.546459	0.519337	1.05222	0.292697	0.658559
Man1c1	12.638	0.546287	0.568829	0.960371	0.336869	0.683393
Jam3	20.126	0.545993	0.443296	1.23167	0.218073	0.580531
Gnaq	57.7503	0.543176	0.319449	1.70035	0.0890648	0.341773
Cacna1b	7.10771	0.54279	0.644465	0.842232	0.399658	0.725305
Eif4a2	130.607	0.541965	0.283181	1.91385	0.0556394	0.254412
Atp6v1a	23.9359	0.536777	0.402638	1.33315	0.182482	0.523609
Myl9	7.61407	0.535777	0.740017	0.724006	0.469062	0.762226
Itm2b	310.476	0.531596	0.252117	2.10853	0.0349852	0.187918
Plcb4	15.5884	0.530571	0.535156	0.991432	0.321475	0.673755
Ctsd	166.674	0.530382	0.38588	1.37447	0.169295	0.501917
Raf1	20.9058	0.526506	0.418407	1.25836	0.208262	0.571822
Usp15	11.5664	0.522433	0.535594	0.975427	0.329348	0.678948
Lrp6	8.47259	0.518274	0.597146	0.867919	0.385439	0.710609
Atxn2	13.0876	0.514859	0.498158	1.03352	0.301358	0.658559
Atp2b4	8.2743	0.504173	0.660751	0.76303	0.445446	0.754651
Fzd3	14.4485	0.503455	0.492606	1.02202	0.30677	0.66237
Rbpj	11.3364	0.502037	0.555771	0.903317	0.366357	0.699248
Sptan1	43.3451	0.501304	0.32648	1.53548	0.124665	0.425481
Csnk1a1	39.5666	0.50101	0.361008	1.38781	0.165196	0.501917
Traf3	3.76328	0.500409	0.828981	0.603643	0.546081
Dync1i2	6.78817	0.496561	0.640875	0.774817	0.438448
Sbf2	15.1225	0.496543	0.463064	1.0723	0.283586	0.6498
Bmpr1a	19.5699	0.495758	0.430263	1.15222	0.24923	0.608274
P2ry14	3.72934	0.492325	0.836081	0.588848	0.555963
Id1	56.489	0.491048	0.636321	0.771698	0.440293	0.750694
Gls	13.5644	0.490428	0.510196	0.961255	0.336424	0.683393
Aspa	7.71472	0.487908	0.732046	0.666499	0.505092	0.777257
Invs	11.3369	0.481814	0.518947	0.928445	0.353177	0.697053
Vmp1	21.7782	0.480983	0.406407	1.1835	0.23661	0.595513
Mark3	44.371	0.478806	0.329298	1.45402	0.14594	0.462508
Psme4	11.1923	0.476522	0.531119	0.897203	0.36961	0.699903
Mef2a	20.2942	0.476289	0.416145	1.14453	0.252405	0.610223
Dicer1	3.73619	0.473383	0.836571	0.56586	0.571489
Nlk	9.00892	0.471696	0.594549	0.793368	0.427564	0.743969
Ctnna1	13.9917	0.469896	0.496315	0.94677	0.343756	0.692248
Lifr	12.8661	0.463872	0.555311	0.835338	0.403528	0.726464
Rab31	71.8878	0.463669	0.335942	1.38021	0.167523	0.501917
Ranbp2	18.555	0.461369	0.446541	1.0332	0.301508	0.658559
Trat1	1.57454	0.45845	1.28616	0.356449	0.721504
Dcn	2.91404	0.45671	0.926212	0.493095	0.621946
Trp53	21.8278	0.440324	0.446136	0.986972	0.323656	0.673755
Pik3ca	7.38747	0.439627	0.613986	0.716021	0.473978	0.766305
Rock2	3.5933	0.439472	0.864706	0.508233	0.61129
Cacnb2	7.3859	0.439157	0.616695	0.712113	0.476395	0.767772
Nedd4l	14.6963	0.435286	0.518455	0.839582	0.401143	0.725932
Aqp4	321.997	0.433726	0.395252	1.09734	0.272493	0.644308
Slc11a2	16.7625	0.432065	0.451138	0.957722	0.338203	0.683921
Psen1	22.5179	0.430994	0.419993	1.02619	0.304801	0.66237
Ube3c	16.8447	0.427102	0.452233	0.944429	0.34495	0.692248
App	24.7144	0.42542	0.417131	1.01987	0.307789	0.66237
Ube2k	38.4001	0.423129	0.344027	1.22993	0.218724	0.580531
Polr2f	36.338	0.423064	0.34618	1.22209	0.221673	0.583494
Grb2	21.6582	0.423056	0.423741	0.998384	0.318093	0.673755
Ube4b	20.243	0.417587	0.460511	0.90679	0.364518	0.699248
Park7	63.9231	0.41696	0.290092	1.43734	0.150621	0.472639
Pcdh15	3.64804	0.416913	0.854696	0.487792	0.625697
Foxo1	34.0335	0.416645	0.349159	1.19328	0.232758	0.594213
Comt	24.6028	0.415815	0.395969	1.05012	0.293663	0.658559
Prkar2a	4.39856	0.415353	0.767583	0.541118	0.588426
Mapkap1	14.4671	0.414463	0.478584	0.86602	0.386479	0.710609
Itgav	23.1541	0.41322	0.418512	0.987355	0.323469	0.673755
Ptpn11	19.6146	0.413142	0.415407	0.994546	0.319957	0.673755
Pten	10.842	0.403497	0.524747	0.768935	0.441932	0.750694
Dlg1	33.0015	0.399726	0.387061	1.03272	0.301735	0.658559
Trio	26.379	0.395165	0.377302	1.04734	0.294941	0.658559
Ptprc	1.41553	0.393284	1.29028	0.304805	0.760515
Usp9x	12.9716	0.393195	0.504965	0.778659	0.436181	0.750694
Shtn1	3.54589	0.39251	0.876523	0.447803	0.654295
Rapgef1	30.5683	0.392046	0.392661	0.998434	0.318069	0.673755
Rap1a	10.7307	0.391542	0.545301	0.718029	0.472739	0.766246
Cdc27	12.8521	0.388754	0.491136	0.79154	0.428629	0.743969
Ubr5	22.134	0.388184	0.403823	0.961272	0.336416	0.683393
Akt1	38.2051	0.386706	0.427789	0.903964	0.366014	0.699248
Cdk6	7.0684	0.380771	0.683399	0.557172	0.57741	0.807265
Gsk3b	17.1548	0.378229	0.455174	0.830955	0.405999	0.726464
Tgfb1	3.47829	0.373696	0.855172	0.436984	0.662123
Uvrag	6.30583	0.368763	0.649177	0.568047	0.570003
Tlr4	7.1002	0.365928	0.664538	0.55065	0.581874	0.807265
Aldoa	216.796	0.36561	0.23919	1.52853	0.12638	0.425481
Hspa8	52.5631	0.365309	0.393687	0.927917	0.353451	0.697053
Mllt11	13.2692	0.364852	0.497895	0.732787	0.463688	0.761261
Insr	6.42452	0.364362	0.657719	0.553979	0.579593
Dnajc1	18.4419	0.362049	0.446267	0.811282	0.417204	0.73414
Csf3r	1.34232	0.357389	1.32907	0.268903	0.788005
Maoa	3.53349	0.35653	0.846588	0.421137	0.673655
Ywhaz	104.778	0.355926	0.3038	1.17158	0.241366	0.598249
Bmpr2	13.3376	0.355487	0.478649	0.742688	0.457671	0.760049
Mt3	609.118	0.354302	0.261646	1.35413	0.175696	0.509719
Mapk1	37.7662	0.353245	0.361378	0.977494	0.328325	0.678948
Gap43	10.4442	0.351311	0.546689	0.642615	0.520474	0.78751
Wwp1	3.53094	0.350472	0.858897	0.408049	0.683238
Cr1l	25.8722	0.345475	0.373793	0.924241	0.355361	0.697291
Bcl2	13.1957	0.34165	0.503343	0.678762	0.497288	0.777257
Man1a	3.49371	0.33971	0.842285	0.403319	0.686713
Tbl1xr1	18.0571	0.339434	0.426216	0.796389	0.425806	0.743969
Pde4d	7.02869	0.335332	0.640727	0.523363	0.600722
Lrrk2	9.83748	0.332143	0.559763	0.593364	0.552938	0.799834
Hsph1	15.0602	0.326857	0.466278	0.700992	0.483308	0.775484
Rapgef2	10.2586	0.325318	0.538169	0.604491	0.545517	0.799017
Pak2	13.03	0.324688	0.487855	0.665542	0.505704	0.777257
Trim33	9.50794	0.324318	0.558213	0.580994	0.561245	0.799834
Gas2	2.73081	0.323046	0.927323	0.348364	0.727567
Hipk2	19.4864	0.322436	0.427017	0.75509	0.450195	0.758662
Sos1	8.18175	0.321402	0.587326	0.547229	0.584221	0.807265
Rab6a	46.7557	0.316318	0.326043	0.970174	0.33196	0.67993
Stxbp1	18.6185	0.313929	0.426952	0.735278	0.46217	0.760729
Map2k4	10.2876	0.311971	0.538236	0.579617	0.562173	0.799834
Rptor	21.7826	0.307252	0.396688	0.774545	0.438609	0.750694
Jak1	29.9336	0.307214	0.357666	0.858943	0.390372	0.71416
Mtmr3	15.6885	0.30616	0.450599	0.679452	0.496851	0.777257
Nbea	10.9343	0.303493	0.514594	0.589771	0.555344	0.799834
Ip6k2	33.0008	0.296908	0.386025	0.769142	0.441809	0.750694
Cul1	15.5505	0.295604	0.44537	0.663727	0.506865	0.777257
Atg7	12.2049	0.29533	0.489688	0.603098	0.546443	0.799017
Crh	4.02257	0.294989	0.775774	0.380251	0.703759
Pltp	24.4977	0.294493	0.435489	0.676236	0.498891	0.777257
Cd3d	1.98195	0.293244	1.07352	0.273161	0.784729
Prickle1	2.01933	0.293089	1.07509	0.272618	0.785147
Ptgs2	2.02085	0.291375	1.066	0.273336	0.784595
Frs2	14.3167	0.290238	0.471412	0.615678	0.538107	0.7953
Pik3r1	33.962	0.289332	0.35151	0.823113	0.410444	0.728281
Man1a2	6.74743	0.284325	0.619249	0.459145	0.64613
Ryr3	4.74069	0.283703	0.726779	0.390356	0.696273
Dapk1	14.0507	0.282888	0.508361	0.556471	0.577889	0.807265
Hexb	10.0078	0.279966	0.537467	0.520899	0.602437	0.818256
Gad2	12.0822	0.278051	0.520521	0.534178	0.593218	0.814125
Hspa1a	11.2974	0.275005	0.648109	0.424319	0.671333	0.85202
Ago2	18.7564	0.269979	0.416568	0.648104	0.516918	0.78751
Tnf	3.92418	0.269692	0.848651	0.317789	0.750645
Apela	3.26862	0.263963	0.861814	0.306288	0.759385
Lrp2	2.68558	0.260061	0.930008	0.279633	0.779759
Cop1	20.0706	0.259783	0.424797	0.611546	0.540838	0.797486
Wac	17.7833	0.259566	0.472299	0.54958	0.582607	0.807265
Ifnar1	6.62244	0.258095	0.630451	0.409382	0.682259
St3gal6	7.43106	0.258036	0.619944	0.416226	0.677245	0.855962
Rab7	40.5027	0.257272	0.327288	0.786071	0.431826	0.747481
Hip1	18.7837	0.255544	0.580374	0.44031	0.659713	0.845919
Pfkp	69.9854	0.253192	0.296846	0.852942	0.393692	0.716519
Npy2r	1.32232	0.252883	1.28741	0.196428	0.844275
Pak1	18.4932	0.251	0.419272	0.598656	0.549402	0.799017
Atf6	7.21199	0.249537	0.665495	0.374964	0.707687	0.867239
Dmd	46.2419	0.248004	0.335126	0.740033	0.45928	0.760049
Psap	281.91	0.246337	0.283774	0.868077	0.385352	0.710609
Mecp2	7.77266	0.232864	0.591289	0.393825	0.69371	0.866381
Slc39a11	9.06817	0.231629	0.554922	0.417408	0.67638	0.855962
Dync1li2	48.0202	0.23014	0.309428	0.743758	0.457023	0.760049
Rab1a	29.8935	0.228788	0.394947	0.579288	0.562395	0.799834
Crip1	10.3427	0.228137	0.62888	0.362767	0.716779	0.871352
Atp8a1	18.4364	0.224424	0.45109	0.497516	0.618825	0.833386
Opa1	15.061	0.222118	0.453784	0.48948	0.624502	0.83749
Mdga2	9.98803	0.220284	0.618937	0.355907	0.72191	0.872594
Sox6	30.0838	0.220239	0.36394	0.605152	0.545078	0.799017
Dnm1l	19.5973	0.217228	0.417228	0.520647	0.602613	0.818256
Fyn	20.8553	0.216762	0.40899	0.529993	0.596117	0.814599
Ywhag	88.6609	0.216333	0.314758	0.687298	0.491895	0.777257
Tusc3	14.2311	0.214992	0.462296	0.465052	0.641894	0.841102
Abi1	30.1687	0.213421	0.400702	0.532618	0.594298	0.814125
Nkg7	4.45624	0.213101	0.739385	0.288214	0.773183
Mmp14	28.1918	0.211025	0.452339	0.46652	0.640843	0.841102
Ror1	5.871	0.209753	0.661604	0.317037	0.751216
Xcl1	3.36564	0.209084	0.885068	0.236235	0.81325
H6pd	10.27	0.207858	0.530161	0.392066	0.695009	0.866381
Htr3a	1.95599	0.198642	1.07421	0.184918	0.853293
Mapk10	30.4683	0.197412	0.414414	0.476365	0.633814	0.841102
Grm7	3.85186	0.197211	0.780573	0.252649	0.80054
Lpar2	3.79333	0.195946	0.788631	0.248464	0.803776
Wdr41	4.52529	0.195356	0.728805	0.26805	0.788661
Drd2	1.92218	0.190883	1.07248	0.177982	0.858737
Daam1	22.9956	0.189204	0.411892	0.459354	0.64598	0.841256
Tac1	1.92751	0.187551	1.07719	0.174111	0.861778
Uqcr10	66.6025	0.187534	0.281486	0.666228	0.505266	0.777257
Cst7	3.79653	0.185265	0.809725	0.2288	0.819024
Grik1	3.26734	0.183142	0.865007	0.211723	0.832323
Atxn1	7.78139	0.182435	0.590625	0.308884	0.75741	0.8851
Dnm2	43.8613	0.182212	0.316377	0.575933	0.564661	0.799834
Shprh	8.37494	0.180605	0.570707	0.316458	0.751655	0.8851
Tspan5	23.7583	0.18056	0.459695	0.392782	0.69448	0.866381
Tjp1	34.9179	0.180405	0.354902	0.508324	0.611226	0.824896
Crebbp	13.3453	0.179078	0.46828	0.382417	0.702152	0.867239
Robo2	2.52444	0.178876	0.957379	0.18684	0.851786
Cmip	40.7999	0.178662	0.319837	0.558604	0.576432	0.807265
Gphn	21.0645	0.178527	0.394216	0.452864	0.650646	0.841256
Tbl1x	15.944	0.17763	0.470889	0.377223	0.706008	0.867239
Ctbp2	23.504	0.175384	0.400351	0.438077	0.661331	0.845919
Dscam	3.21561	0.175379	0.853338	0.205521	0.837165
Grb10	5.1303	0.17412	0.697881	0.249497	0.802976
Acta2	4.31864	0.172377	0.789618	0.218305	0.827192
Slc8a1	3.20463	0.17195	0.859865	0.199974	0.841501
Rasal2	6.43813	0.170517	0.635091	0.268492	0.788321
Adam10	13.8946	0.1705	0.474935	0.358997	0.719597	0.871451
Myrf	2.52787	0.168963	0.937061	0.180312	0.856907
Slc44a1	12.6822	0.166982	0.494152	0.337916	0.735426	0.880645
Elmo1	10.1754	0.164692	0.526705	0.312684	0.754521	0.8851
Dbi	199.798	0.164395	0.255685	0.642958	0.520251	0.78751
Ywhaq	63.0943	0.162636	0.296531	0.548461	0.583375	0.807265
Serinc5	10.0937	0.159783	0.534929	0.2987	0.765169	0.889439
Cacnb4	11.3474	0.155749	0.59078	0.263634	0.792062	0.908908
Cpb2	2.47429	0.15524	0.948224	0.163717	0.869954
Camk1d	10.1072	0.154766	0.51679	0.299476	0.764577	0.889439
Cox7c	76.9544	0.152729	0.275817	0.553732	0.579762	0.807265
Snrpn	52.2911	0.151239	0.420184	0.359935	0.718896	0.871451
Acer3	16.367	0.149743	0.445951	0.335783	0.737034	0.880846
Atr	3.78519	0.147247	0.792077	0.1859	0.852523
Gnas	92.7021	0.145122	0.264527	0.54861	0.583273	0.807265
Tcf4	64.2824	0.141755	0.333622	0.424898	0.670911	0.85202
Atp6v0a1	33.2302	0.141518	0.353996	0.399772	0.689324	0.866381
Csnk2a1	30.0731	0.140999	0.355127	0.397037	0.69134	0.866381
Lpar1	6.21452	0.139924	0.640307	0.218526	0.827019
Adcy9	12.6925	0.138997	0.530553	0.261985	0.793333	0.908908
Ppp1r13b	6.1652	0.137489	0.657056	0.20925	0.834253
Bace2	3.08508	0.135957	0.862529	0.157626	0.874751
Map2k5	13.1419	0.134696	0.475985	0.282983	0.77719	0.898825
Ldha	32.171	0.134381	0.361051	0.372194	0.709748	0.867239
Casp3	6.7665	0.134071	0.652136	0.205588	0.837113
Stk3	4.32818	0.133398	0.739771	0.180324	0.856898
C5ar1	4.22316	0.127391	0.79177	0.160894	0.872177
Rims2	10.6971	0.126292	0.55996	0.225538	0.821561	0.919386
Map3k5	3.66719	0.12481	0.801503	0.15572	0.876254
Ryr2	4.9672	0.12442	0.73341	0.169646	0.865288
Brwd1	10.5706	0.124401	0.520904	0.238817	0.811248	0.915417
Cacna2d3	4.30651	0.123823	0.738706	0.167621	0.866881
Syn2	26.0983	0.120571	0.381597	0.315965	0.752029	0.8851
Nckap1	35.352	0.119737	0.370579	0.323108	0.746613	0.8851
Snn	10.5652	0.118697	0.515091	0.230439	0.817751	0.919386
Birc6	17.2803	0.118504	0.422069	0.280769	0.778888	0.898825
Tcf7l2	24.8915	0.116675	0.490409	0.237914	0.811948	0.915417
Rpia	4.9134	0.114347	0.711608	0.160688	0.872339
Sstr4	4.86575	0.113492	0.69927	0.1623	0.871069
Lancl1	4.20311	0.110368	0.777707	0.141915	0.887148
Ppp3ca	41.8666	0.109569	0.324322	0.33784	0.735483	0.880645
Taldo1	44.656	0.109313	0.349261	0.312983	0.754293	0.8851
Dock1	20.291	0.103561	0.454268	0.227973	0.819667	0.919386
Ambra1	6.06932	0.101032	0.641124	0.157585	0.874784
Cxcl2	4.91706	0.100599	0.712439	0.141204	0.887708
Cntn5	2.48977	0.099855	0.948211	0.105309	0.916131
Avp	5.43913	0.0985109	0.676907	0.145531	0.884292
Parn	9.68327	0.0975967	0.549304	0.177673	0.85898	0.944207
Ace2	3.08115	0.0965702	0.863513	0.111834	0.910955
Prkg1	4.86756	0.095303	0.711071	0.134028	0.893381
Cntn2	6.77462	0.0951143	0.617236	0.154097	0.877533
Ndufa10	23.2597	0.0949938	0.395504	0.240184	0.810187	0.915417
Slc6a3	2.463	0.0946611	0.946554	0.100006	0.92034
Bin1	27.3736	0.0943074	0.364694	0.258594	0.795949	0.909198
Unc5c	5.51581	0.094134	0.666661	0.141202	0.88771
Fbxo33	6.74099	0.0938551	0.610728	0.153677	0.877864
Pak3	5.53666	0.0906073	0.663099	0.136642	0.891314
Cdk8	8.58864	0.0901695	0.55834	0.161496	0.871703	0.947277
Atp2a2	30.5392	0.0885768	0.366013	0.242005	0.808777	0.915417
Rasa1	12.193	0.0885108	0.503389	0.17583	0.860428	0.944207
Kdr	3.06666	0.0872678	0.858572	0.101643	0.91904
Emcn	2.99548	0.0813919	0.857288	0.0949411	0.924362
Bex1/2	23.6577	0.0811539	0.381547	0.212697	0.831563	0.922832
Ms4a2	1.20388	0.0800869	1.3093	0.0611678	0.951226
Calca	1.75937	0.0735307	1.11559	0.0659121	0.947448
Rbp4	2.37562	0.0728175	0.956881	0.0760988	0.93934
Malat1	1581.77	0.0688854	0.338188	0.20369	0.838596	0.929019
Pdgfd	14.566	0.0672592	0.650014	0.103474	0.917587	0.968173
Atpif1	30.18	0.0654489	0.353728	0.185026	0.853209	0.940301
Sirt1	2.92227	0.0651244	0.869057	0.0749369	0.940265
Rora	26.4485	0.0648341	0.474423	0.136659	0.891301	0.957434
Atg4c	16.2842	0.0642959	0.438054	0.146776	0.883309	0.952949
Zfyve16	9.01527	0.0611159	0.538458	0.113502	0.909633	0.966618
Abi2	7.20772	0.0596744	0.596623	0.10002	0.920328	0.969007
Epn2	19.2457	0.0595588	0.422458	0.140982	0.887884	0.955376
Cyfip1	35.6814	0.0549121	0.350861	0.156507	0.875634	0.948603
Pde8a	4.23276	0.0507624	0.752414	0.0674661	0.946211
Nap1l5	48.486	0.050091	0.474433	0.105581	0.915915	0.968173
Cab39	16.5478	0.0483732	0.430203	0.112443	0.910472	0.966618
Clip1	9.52978	0.0477272	0.525308	0.0908557	0.927607	0.971214
Gab1	10.8167	0.0477194	0.520118	0.0917474	0.926899	0.971214
Rb1cc1	6.42111	0.0442437	0.626038	0.0706726	0.943658
Il1b	4.18256	0.0434495	0.742295	0.058534	0.953323
Olig2	23.2651	0.0426534	0.41438	0.102933	0.918016	0.968173
Lrrc7	8.93424	0.0409601	0.544879	0.0751729	0.940077	0.971214
Cd6	4.1325	0.038908	0.750458	0.0518457	0.958652
Lag3	5.85984	0.0381174	0.662142	0.0575668	0.954094
Ptpn13	13.6507	0.0366138	0.49154	0.0744881	0.940622	0.971214
Slc25a12	23.6799	0.0353878	0.398144	0.088882	0.929176	0.971214
Ndufa13	33.5727	0.0301037	0.34815	0.0864677	0.931095	0.971214
Rictor	15.2777	0.0294333	0.451899	0.0651324	0.948069	0.971214
Atg2b	5.2523	0.0281703	0.670883	0.0419899	0.966507
Cbln2	4.66661	0.0280207	0.700475	0.0400024	0.968091
Ifngr2	8.05699	0.0271811	0.591165	0.0459788	0.963327	0.980029
Hmgb1	67.2959	0.0251825	0.358421	0.0702598	0.943987	0.971214
Flt1	3.53256	0.0223256	0.800427	0.0278921	0.977748
Ncor2	25.281	0.0204569	0.368676	0.0554876	0.95575	0.975662
Sox9	128.44	0.020122	0.253742	0.0793009	0.936793	0.971214
Ppfia2	3.49825	0.0193058	0.80441	0.0239999	0.980853
Pfkm	58.0867	0.017269	0.533872	0.0323467	0.974196	0.98502
Pde1a	3.48402	0.0155432	0.797235	0.0194964	0.984445
Grm1	2.38563	0.0141863	0.965923	0.0146867	0.988282
Mib1	25.2797	0.0140823	0.389007	0.0362005	0.971122	0.983474
Gsn	26.6129	0.0119002	0.481948	0.024692	0.980301	0.988056
Npy	9.39504	0.00985374	0.663945	0.0148412	0.988159	0.992581
Fabp7	16.5826	0.00924215	0.519975	0.0177742	0.985819	0.992048
Tnrc6a	15.7069	0.00574953	0.437107	0.0131536	0.989505	0.992581
Npy1r	2.31279	0.00400335	0.962201	0.00416062	0.99668
Trpm7	9.81287	-0.00101075	0.51872	-0.00194856	0.998445	0.998445
Vip	2.85023	-0.0018677	0.871628	-0.00214278	0.99829
Egfr	2.83064	-0.00359805	0.880142	-0.00408803	0.996738
Adgrl2	2.81814	-0.00574554	0.874848	-0.00656747	0.99476
Abl1	7.42572	-0.00654905	0.582064	-0.0112514	0.991023	0.992581
Sstr1	2.83745	-0.0105885	0.895813	-0.01182	0.990569
Cd3g	4.62671	-0.010729	0.719282	-0.0149163	0.988099
Ndufs1	15.6509	-0.0110889	0.43514	-0.0254835	0.979669	0.988056
Rhobtb1	4.5947	-0.0123049	0.708413	-0.0173696	0.986142
Cox8a	88.4014	-0.0128141	0.276462	-0.0463502	0.963031	0.980029
Slc1a3	527.489	-0.0160051	0.239674	-0.0667785	0.946758	0.971214
Pard3	12.0937	-0.0201702	0.533589	-0.037801	0.969846	0.983474
Sod1	62.9661	-0.0217553	0.304489	-0.0714486	0.943041	0.971214
Gjb1	3.48366	-0.0245334	0.816081	-0.0300625	0.976017
Drd1	3.48524	-0.0253457	0.804108	-0.0315203	0.974855
Tiam1	8.04109	-0.0260886	0.588549	-0.0443271	0.964644	0.980029
Dgki	13.0488	-0.031146	0.48075	-0.0647862	0.948344	0.971214
Atg13	16.4797	-0.0345599	0.444861	-0.077687	0.938077	0.971214
Man2a1	7.39785	-0.035417	0.591577	-0.0598688	0.95226	0.973659
Tnrc6b	18.3322	-0.0355767	0.42581	-0.0835507	0.933414	0.971214
Grip1	3.43167	-0.0378441	0.831265	-0.0455259	0.963688
Rit2	7.56613	-0.0447599	0.648233	-0.0690491	0.944951	0.971214
Pfkl	16.4065	-0.0459388	0.436047	-0.105353	0.916096	0.968173
Ghr	9.80671	-0.0481111	0.585717	-0.0821405	0.934535	0.971214
Dynll2	31.7832	-0.0482823	0.370166	-0.130434	0.896223	0.961101
Zbtb20	88.425	-0.054177	0.371758	-0.145732	0.884133	0.952949
Dock3	14.6874	-0.0542141	0.441205	-0.122877	0.902204	0.963743
Plxna4	5.03843	-0.0549898	0.681312	-0.0807117	0.935671
Ncor1	38.824	-0.0582351	0.333063	-0.174847	0.8612	0.944207
Msr1	3.31581	-0.0613447	0.807902	-0.0759309	0.939474
Tfdp2	9.60044	-0.0617629	0.525273	-0.117582	0.906399	0.965511
Kcnd2	17.5421	-0.0629206	0.719479	-0.087453	0.930311	0.971214
Tgfb2	9.96909	-0.0644211	0.529833	-0.121588	0.903226	0.963743
Mag	11.216	-0.0649139	0.509383	-0.127436	0.898595	0.962025
Hnrnpa2b1	260.046	-0.0649493	0.29225	-0.222239	0.824128	0.919386
Hecw1	3.92631	-0.0658871	0.7807	-0.084395	0.932742
Csf1r	4.33228	-0.0667057	0.757637	-0.0880445	0.929841
Lsr	2.79083	-0.0678653	0.874957	-0.0775641	0.938175
Slc12a2	6.70964	-0.0725289	0.602975	-0.120285	0.904257
Rgs7	28.6354	-0.0725363	0.376864	-0.192473	0.847371	0.935486
Lep	2.79764	-0.0726498	0.871828	-0.0833305	0.933589
Trim2	35.796	-0.0734644	0.341348	-0.215219	0.829597	0.922257
Prkca	19.7671	-0.0739202	0.441814	-0.167311	0.867126	0.94582
Rasgrf2	5.06348	-0.074015	0.681081	-0.108673	0.913462
Sall1	15.0438	-0.0758733	0.446323	-0.169996	0.865013	0.945421
Clu	795.667	-0.0803139	0.283116	-0.283678	0.776657	0.898825
Glp2r	2.76535	-0.0817199	0.890723	-0.0917456	0.9269
Atg5	10.0547	-0.0836932	0.509254	-0.164345	0.86946	0.946745
Anapc16	33.9074	-0.0848895	0.34277	-0.247657	0.804399	0.915417
Htr1a	3.83333	-0.0859069	0.75496	-0.11379	0.909404
Sox5	9.54804	-0.0859485	0.555973	-0.154591	0.877144	0.948626
Ptpro	3.93449	-0.086279	0.761488	-0.113303	0.90979
Dlg4	46.9297	-0.088321	0.342386	-0.257957	0.79644	0.909198
Prkacb	18.2358	-0.0886714	0.406044	-0.218379	0.827134	0.921126
Uggt2	7.21607	-0.0923688	0.577493	-0.159948	0.872922	0.947277
Gpi1	94.4267	-0.093255	0.30264	-0.308138	0.757977	0.8851
Lrrtm3	3.2926	-0.0943568	0.886846	-0.106396	0.915268
Pdgfra	5.50943	-0.106033	0.647442	-0.163772	0.869911
Slc5a7	2.19397	-0.106861	0.971051	-0.110047	0.912372
Sipa1l1	10.2921	-0.113127	0.504737	-0.22413	0.822656	0.919386
Mapk8	12.5078	-0.114248	0.468203	-0.244014	0.80722	0.915417
Adra1d	4.97565	-0.114272	0.690393	-0.165518	0.868536
Ntrk3	26.8323	-0.115775	0.682381	-0.169663	0.865275	0.945421
Olfm1	38.6804	-0.116887	0.320818	-0.36434	0.715604	0.871352
Rtn1	52.855	-0.117733	0.317381	-0.370952	0.710673	0.867239
Mdh1	84.8074	-0.119475	0.348868	-0.342464	0.732001	0.879783
Ttc3	16.2332	-0.120702	0.428605	-0.281616	0.778238	0.898825
Ada	2.14587	-0.121989	0.9724	-0.125451	0.900166
Ngf	2.14587	-0.121989	0.9724	-0.125451	0.900166
Ptprz1	102.84	-0.122181	0.393171	-0.310759	0.755984	0.8851
Calm2	105.414	-0.12377	0.262478	-0.471547	0.63725	0.841102
Tnrc6c	6.03881	-0.123916	0.627586	-0.197448	0.843477
Adora1	25.7317	-0.123969	0.555062	-0.223342	0.823269	0.919386
Ptk2	20.1402	-0.126673	0.391465	-0.323587	0.74625	0.8851
Ngfr	4.9054	-0.13117	0.681947	-0.192346	0.847471
Terf2ip	10.2449	-0.132792	0.503274	-0.263855	0.791891	0.908908
Hspa4l	15.0737	-0.136175	0.443214	-0.307245	0.758657	0.8851
Mobp	91.1838	-0.138793	0.319342	-0.434621	0.663838	0.847424
Syn3	6.01381	-0.143505	0.632257	-0.226972	0.820445
Tgfbr1	8.56662	-0.144361	0.537466	-0.268595	0.788241	0.907974
Clstn1	22.6069	-0.145711	0.386206	-0.377289	0.705959	0.867239
Mertk	74.3213	-0.149073	0.329619	-0.45226	0.651082	0.841256
P2ry12	5.9671	-0.153023	0.630714	-0.242619	0.808301
Mcu	14.03	-0.154843	0.450488	-0.343723	0.731055	0.879783
Chrm5	2.68632	-0.155045	0.882551	-0.175678	0.860547
Ctnna2	5.3031	-0.159897	0.664763	-0.240533	0.809917
Pvalb	19.2706	-0.16043	0.809887	-0.198089	0.842976	0.932249
Megf11	1.61922	-0.161049	1.11785	-0.14407	0.885445
Grik2	10.1955	-0.161121	0.503482	-0.320013	0.748959	0.8851
Pip5k1b	2.62599	-0.161701	0.894655	-0.180741	0.856571
Ube3a	12.3354	-0.165402	0.481026	-0.343853	0.730957	0.879783
Olig1	55.0979	-0.166164	0.378073	-0.439504	0.660297	0.845919
Cacna1d	9.65842	-0.168052	0.521438	-0.322287	0.747236	0.8851
Cd46	5.36927	-0.169209	0.659494	-0.256574	0.797507
Synpr	5.26369	-0.169903	0.707301	-0.240213	0.810165
Atp2b1	12.2463	-0.1729	0.464524	-0.37221	0.709737	0.867239
Cox6c	50.5585	-0.173118	0.298063	-0.580811	0.561368	0.799834
Grid2	11.2547	-0.173205	0.725602	-0.238705	0.811335	0.915417
Iapp	2.56874	-0.173458	0.904385	-0.191796	0.847902
Cntn4	3.1932	-0.176981	0.80987	-0.21853	0.827016
Wdr59	13.2335	-0.177639	0.450669	-0.394166	0.693458	0.866381
Ctnnd2	39.7183	-0.179644	0.322788	-0.55654	0.577841	0.807265
Aplnr	1.6008	-0.180616	1.11496	-0.161993	0.871312
Ifng	1.55472	-0.18544	1.13988	-0.162684	0.870768
Calm3	102.875	-0.187693	0.254132	-0.738563	0.460172	0.760049
Gucy1a2	3.68771	-0.191554	0.769206	-0.249028	0.803339
Atrn	22.1856	-0.1929	0.398754	-0.483756	0.628559	0.839396
Calb2	4.23567	-0.194147	0.740449	-0.262202	0.793166
Tle4	9.54285	-0.196276	0.517894	-0.378988	0.704697	0.867239
Prkag2	9.82607	-0.198816	0.516824	-0.384688	0.700468	0.867239
Itpr2	15.411	-0.200215	0.509968	-0.392603	0.694613	0.866381
Agtr1a	3.07526	-0.200667	0.822992	-0.243826	0.807365
Chrna4	4.23183	-0.204932	0.725677	-0.282402	0.777636
Prkce	15.2048	-0.205345	0.45085	-0.455463	0.648776	0.841256
Ep300	8.84173	-0.208303	0.535907	-0.388692	0.697504	0.867239
Ksr2	4.20293	-0.209087	0.719909	-0.290435	0.771483
Maged1	49.295	-0.209942	0.334	-0.62857	0.529631	0.790105
Vegfb	13.623	-0.213024	0.460815	-0.462277	0.643883	0.841102
Cacna1a	14.5038	-0.216241	0.484481	-0.446336	0.655354	0.845062
Nr3c1	19.7593	-0.218065	0.412667	-0.528428	0.597202	0.814599
Epb41l3	7.30803	-0.220159	0.574381	-0.383299	0.701498	0.867239
Avpr2	2.0559	-0.220733	0.979712	-0.225304	0.821743
Slc2a1	46.6183	-0.221933	0.369131	-0.60123	0.547687	0.799017
Cntn1	17.8496	-0.222139	0.68637	-0.323643	0.746208	0.8851
Slc38a9	9.83399	-0.223672	0.503475	-0.444257	0.656857	0.845288
Htr2c	2.64655	-0.224324	0.894537	-0.250771	0.801991
Ret	2.08429	-0.230193	0.993253	-0.231756	0.816727
Avpr1b	2.55745	-0.232856	0.890742	-0.261418	0.79377
Atp1b1	128.117	-0.235681	0.360015	-0.654642	0.512698	0.783187
Nav3	2.01326	-0.235722	0.990131	-0.238071	0.811826
Apc	15.0103	-0.236001	0.438761	-0.53788	0.59066	0.812635
Chrm3	2.55574	-0.236722	0.887605	-0.266697	0.789703
Pink1	22.1278	-0.238736	0.408102	-0.584992	0.558553	0.799834
Lpin1	12.8589	-0.239115	0.518001	-0.461611	0.644361	0.841102
Grin1	14.4411	-0.240909	0.50119	-0.480673	0.630749	0.840559
Prnp	227.414	-0.242416	0.353362	-0.686028	0.492695	0.777257
Adrb2	2.51647	-0.244744	0.897667	-0.272645	0.785126
Herc1	5.61796	-0.245173	0.64195	-0.381919	0.702521
Chrm1	5.10899	-0.248617	0.658844	-0.377353	0.705911
Sstr2	5.57007	-0.250734	0.644454	-0.389064	0.697229
Map4k4	33.2408	-0.251113	0.339937	-0.738706	0.460086	0.760049
Nf1	19.4345	-0.251685	0.397056	-0.633878	0.526161	0.788622
Hdac4	17.3596	-0.254911	0.412681	-0.617696	0.536776	0.795177
Nnat	80.4384	-0.255244	0.543969	-0.469226	0.638908	0.841102
Galr2	3.60822	-0.256	0.76849	-0.333121	0.739043
Cckbr	3.60276	-0.257174	0.764343	-0.336465	0.73652
Sptbn4	9.04149	-0.259107	0.55188	-0.469498	0.638714	0.841102
Esam	5.55689	-0.260326	0.647837	-0.401839	0.687803
Tank	22.4549	-0.262736	0.412704	-0.636622	0.524371	0.787793
Pcsk5	3.53158	-0.26293	0.766546	-0.343007	0.731593
Homer1	13.7473	-0.263101	0.457261	-0.575384	0.565032	0.799834
Ndrg1	12.5552	-0.264918	0.572039	-0.463111	0.643285	0.841102
Apba1	7.53423	-0.266108	0.573662	-0.463875	0.642737	0.841102
Gdnf	3.51561	-0.269115	0.78582	-0.342464	0.732002
Oprd1	3.02647	-0.26919	0.854935	-0.314866	0.752863
Prex1	17.6784	-0.270406	0.437193	-0.618504	0.536243	0.795177
Mmp2	2.4679	-0.270927	0.917161	-0.295398	0.76769
Galr1	3.56845	-0.272627	0.781063	-0.349045	0.727055
Map1b	31.2937	-0.273152	0.376499	-0.725506	0.468142	0.762226
Cartpt	3.53488	-0.273153	0.771372	-0.354113	0.723254
Pdyn	2.96405	-0.273668	0.864967	-0.316391	0.751706
Slc4a4	188.078	-0.278328	0.54075	-0.514708	0.606757	0.820604
Nsg1	27.7527	-0.280705	0.445338	-0.630318	0.528486	0.790105
Adgrg1	46.7144	-0.282615	0.58379	-0.484103	0.628313	0.839396
Nlgn4l	16.1226	-0.282739	0.426721	-0.662585	0.507596	0.777257
Slc25a4	161.766	-0.283478	0.302706	-0.936481	0.349025	0.694779
Gabrb3	12.4448	-0.287597	0.461487	-0.623196	0.533156	0.793506
Nell2	12.7238	-0.289994	0.558719	-0.519034	0.603737	0.818256
Sil1	8.44402	-0.292009	0.537647	-0.543123	0.587045	0.809411
Hdac9	5.50628	-0.29246	0.635116	-0.460483	0.64517
Plcb1	18.2672	-0.293037	0.642565	-0.456043	0.648359	0.841256
Add1	40.6123	-0.294155	0.320258	-0.918491	0.358362	0.697291
Gad1	13.9228	-0.30127	0.470893	-0.639784	0.522313	0.787793
Adgrl3	10.588	-0.303809	0.512927	-0.592304	0.553647	0.799834
Cox4i1	120.817	-0.304974	0.241018	-1.26536	0.205742	0.567349
Mef2c	8.93928	-0.305391	0.52358	-0.583274	0.559709	0.799834
Phlpp1	35.7301	-0.306872	0.339916	-0.902788	0.366639	0.699248
Ube2g1	8.88266	-0.307858	0.532469	-0.57817	0.563149	0.799834
Serpine2	94.6564	-0.309054	0.461002	-0.670398	0.502604	0.777257
Cd81	299.44	-0.309554	0.455166	-0.68009	0.496448	0.777257
Oprm1	3.03499	-0.313502	0.833693	-0.37604	0.706887
Aplp2	79.508	-0.31414	0.28964	-1.08459	0.278105	0.646544
Bche	2.01613	-0.314805	0.987781	-0.318699	0.749955
Agtr1b	4.99935	-0.317909	0.664096	-0.47871	0.632145
Kcnq5	2.52811	-0.318684	0.89873	-0.354594	0.722894
Vipr2	2.93352	-0.320075	0.844918	-0.378823	0.704819
Fpr3	3.47047	-0.322279	0.776707	-0.41493	0.678193
Gnal	5.40806	-0.326495	0.637256	-0.512344	0.60841
Cacng3	2.43901	-0.327386	0.900861	-0.363415	0.716295
Vipr1	3.46468	-0.327772	0.773506	-0.423749	0.671749
Eif4g3	17.6811	-0.328537	0.413485	-0.794554	0.426873	0.743969
Ncam1	60.2002	-0.328608	0.368459	-0.891845	0.372476	0.699903
Gal	3.94309	-0.330313	0.735924	-0.448841	0.653546
Pbx1	37.9214	-0.330616	0.323239	-1.02282	0.306392	0.66237
Tbx21	3.41147	-0.33169	0.781056	-0.424668	0.671079
Alcam	15.2228	-0.331834	0.428307	-0.774758	0.438483	0.750694
Chat	2.93135	-0.332434	0.838039	-0.396681	0.691603
Ptprs	74.3334	-0.332732	0.305054	-1.09073	0.27539	0.646544
Scn2a	4.89225	-0.333294	0.662437	-0.503134	0.61487
Mc5r	4.94907	-0.334127	0.66944	-0.499114	0.617699
Cckar	1.94292	-0.336631	0.990375	-0.339903	0.73393
Fpr2	0.961671	-0.337241	1.38563	-0.243385	0.807708
Htr2a	2.4549	-0.337529	0.897814	-0.375945	0.706957
Crhr2	2.91705	-0.338537	0.827446	-0.409135	0.682441
Lpl	1.93746	-0.338626	0.998241	-0.339223	0.734442
Abca2	19.0951	-0.339016	0.502424	-0.674762	0.499827	0.777257
Gria3	3.88038	-0.3391	0.731265	-0.463717	0.64285
Agtr2	3.36669	-0.342155	0.783486	-0.436708	0.662323
Rgs6	20.3345	-0.343506	0.460102	-0.746586	0.455313	0.760049
Mog	7.44663	-0.344381	0.574419	-0.599529	0.54882	0.799017
Nrsn1	18.2313	-0.345714	0.495453	-0.697774	0.485319	0.775774
Cd55	3.38263	-0.346812	0.775297	-0.447328	0.654638
Oprk1	2.44912	-0.347106	0.913374	-0.380026	0.703926
Ptgds	20.8888	-0.347547	0.545392	-0.637243	0.523966	0.787793
Cpe	209.806	-0.349014	0.238988	-1.46038	0.144185	0.462508
Mc3r	1.93377	-0.353185	1.00557	-0.351227	0.725418
Spg11	4.76713	-0.35424	0.673883	-0.52567	0.599117
Ppargc1a	12.2102	-0.354759	0.480755	-0.737919	0.460564	0.760049
Map2k6	19.0863	-0.359914	0.656892	-0.547904	0.583758	0.807265
Ppp1r1b	19.0778	-0.360738	0.731868	-0.4929	0.622083	0.836006
Rgs12	14.0616	-0.360835	0.441772	-0.81679	0.414049	0.732636
Maob	9.30538	-0.361129	0.539935	-0.668838	0.503599	0.777257
Epha4	13.5796	-0.366619	0.461262	-0.794819	0.426719	0.743969
Dgkg	5.74441	-0.374056	0.624785	-0.598695	0.549376
Kirrel3	8.80696	-0.376519	0.562851	-0.66895	0.503527	0.777257
Stmn2	5.23239	-0.379187	0.657559	-0.576658	0.56417
Cacna1c	4.72046	-0.381128	0.693894	-0.54926	0.582827
Cyfip2	14.869	-0.381369	0.430421	-0.886037	0.375598	0.700751
Myo6	66.5219	-0.38244	0.385826	-0.991224	0.321576	0.673755
Gpr17	7.25691	-0.382738	0.592511	-0.645959	0.518306	0.78751
Magi1	9.52789	-0.383093	0.527754	-0.725894	0.467904	0.762226
Rgn	4.3313	-0.385252	0.696392	-0.553212	0.580118
Cacna1e	7.21242	-0.385993	0.565624	-0.68242	0.494973	0.777257
Sptbn1	28.494	-0.389894	0.363067	-1.07389	0.282872	0.6498
Edn1	4.74668	-0.39323	0.675023	-0.582544	0.5602
Reln	8.52764	-0.397115	0.580621	-0.68395	0.494007	0.777257
Chchd10	59.3866	-0.401461	0.306817	-1.30847	0.190714	0.532828
Sema6d	59.7302	-0.401812	0.444087	-0.904806	0.365568	0.699248
Gabrb1	56.0682	-0.404456	0.45212	-0.894576	0.371014	0.699903
Higd1b	2.86103	-0.404837	0.835514	-0.484537	0.628005
Inpp5a	7.63322	-0.406093	0.56082	-0.724105	0.469001	0.762226
Sv2a	14.7397	-0.407515	0.488113	-0.834879	0.403786	0.726464
Grm8	2.85218	-0.408853	0.839011	-0.487304	0.626043
Cldn5	7.07939	-0.41048	0.577606	-0.710658	0.477296	0.767772
Zeb1	10.344	-0.417429	0.486907	-0.857308	0.391275	0.71416
Tkt	47.7269	-0.418313	0.317784	-1.31634	0.18806	0.532418
Kcnj3	4.27415	-0.41837	0.754507	-0.554494	0.579241
Itga8	2.39722	-0.418452	0.908897	-0.460396	0.645232
Tacr1	4.27559	-0.424609	0.707481	-0.600171	0.548393
Auts2	11.6148	-0.425739	0.479244	-0.888355	0.37435	0.700751
Gcg	2.37744	-0.426203	0.913921	-0.466345	0.640969
Sncb	17.9045	-0.427184	0.486689	-0.877735	0.380088	0.705877
Ptprg	6.16458	-0.427817	0.60803	-0.703612	0.481675
Lgr4	14.0859	-0.428023	0.431919	-0.99098	0.321695	0.673755
Sema5a	4.70311	-0.432586	0.671073	-0.644619	0.519174
Spock1	5.68992	-0.434451	0.649058	-0.669356	0.503268
Cd14	7.41318	-0.43491	0.556613	-0.781351	0.434596	0.750237
Slc13a3	35.3667	-0.435476	0.330678	-1.31692	0.187865	0.532418
Gria1	13.1898	-0.43635	0.626214	-0.696806	0.485924	0.775774
Gnai1	6.11235	-0.438894	0.600731	-0.7306	0.465024
Thy1	32.0922	-0.438895	0.379505	-1.15649	0.24748	0.608161
Itm2c	181.567	-0.439369	0.423182	-1.03825	0.299153	0.658559
Bsg	116.223	-0.439921	0.302214	-1.45566	0.145487	0.462508
Camk2n1	12.724	-0.44146	0.472754	-0.933805	0.350405	0.695351
Slit2	2.31136	-0.444297	0.914219	-0.485985	0.626978
Kcnq3	8.89687	-0.445503	0.539985	-0.82503	0.409355	0.728281
Rnf144a	23.6729	-0.446579	0.368972	-1.21033	0.226151	0.592833
Crp	2.29719	-0.44772	0.913223	-0.490264	0.623947
Ahcyl1	119.333	-0.448207	0.592174	-0.756883	0.44912	0.758662
Edn3	2.29173	-0.449184	0.912789	-0.4921	0.622648
Pcsk1n	100.68	-0.451049	0.333359	-1.35305	0.176041	0.509719
Prickle2	14.5073	-0.453315	0.4817	-0.941073	0.346667	0.692248
Ms4a1	1.86375	-0.454484	1.02582	-0.443043	0.657735
Lilra5	1.84425	-0.45529	1.01168	-0.450036	0.652685
Rbfox3	10.54	-0.457178	0.516662	-0.884869	0.376227	0.700751
Syt1	13.3952	-0.457682	0.498045	-0.918958	0.358118	0.697291
Robo1	7.00441	-0.458198	0.608017	-0.753594	0.451093
Setx	3.69536	-0.458976	0.744926	-0.616136	0.537805
Rb1	15.2845	-0.459625	0.423363	-1.08565	0.277633	0.646544
Adam22	6.98578	-0.462419	0.581852	-0.794737	0.426766
Dnm1	32.6864	-0.466576	0.476242	-0.979703	0.327233	0.678948
Trpv1	1.79786	-0.46934	1.03426	-0.453795	0.649977
Mc4r	3.62068	-0.46965	0.7554	-0.621724	0.534124
Plppr1	4.63704	-0.470889	0.672056	-0.700668	0.48351
Slc18a2	3.23327	-0.474363	0.789626	-0.600743	0.548011
Ednra	3.19978	-0.47443	0.785649	-0.60387	0.54593
Calm1	181.695	-0.475235	0.232612	-2.04304	0.0410485	0.201138
Sv2b	8.77074	-0.475652	0.522694	-0.910001	0.362822	0.699248
Slc2a13	5.01856	-0.476476	0.666962	-0.714397	0.474981
Ndrg2	419.669	-0.477379	0.588146	-0.811667	0.416983	0.73414
Sort1	8.76945	-0.477445	0.535272	-0.891967	0.372411	0.699903
Tmem119	4.61555	-0.477642	0.679313	-0.703125	0.481978
Astn2	8.27316	-0.485087	0.583532	-0.831296	0.405807	0.726464
6330403K07Rik	18.2786	-0.487131	0.413815	-1.17717	0.239127	0.595513
Slc32a1	10.444	-0.488421	0.493499	-0.989709	0.322316	0.673755
Tnik	33.4184	-0.490018	0.456043	-1.0745	0.282599	0.6498
Chrm2	3.11031	-0.49105	0.800117	-0.613723	0.539399
Il1rapl2	1.75127	-0.491975	1.03662	-0.474596	0.635075
Gpr37l1	447.366	-0.496739	0.539027	-0.921547	0.356765	0.697291
Efna5	4.03388	-0.502498	0.711754	-0.705999	0.480189
Prkar2b	4.09061	-0.502632	0.714988	-0.702994	0.48206
Pgm1	24.9818	-0.504125	0.49664	-1.01507	0.310072	0.665036
Ms4a4a	1.72451	-0.509167	1.08474	-0.469389	0.638792
Ndufa4	30.1656	-0.5097	0.350057	-1.45605	0.145379	0.462508
Atp1a2	785.48	-0.511761	0.373055	-1.37181	0.170123	0.501917
Aph1b/c	7.27205	-0.512302	0.558558	-0.917187	0.359045	0.697291
Cspg5	172.121	-0.515207	0.250544	-2.05635	0.0397485	0.197811
Drd4	3.58297	-0.515705	0.767557	-0.671879	0.501661
Col1a1	12.7197	-0.517631	0.498733	-1.03789	0.29932	0.658559
Cpa3	1.3301	-0.5199	1.17708	-0.441688	0.658715
Ndrg4	54.6958	-0.523049	0.477254	-1.09596	0.273098	0.644308
Dlgap2	2.62298	-0.52427	0.885295	-0.592198	0.553718
Grid1	5.82614	-0.524585	0.611955	-0.857228	0.391319
Crhr1	3.20243	-0.527883	0.825518	-0.639457	0.522526
Fxyd6	12.3394	-0.534997	0.515374	-1.03808	0.299235	0.658559
Bdnf	2.21306	-0.535568	0.929912	-0.575934	0.56466
Dnm3	9.40617	-0.538474	0.518932	-1.03766	0.299429	0.658559
Adora2a	2.19342	-0.539181	0.920807	-0.585553	0.558176
Trem2	2.56431	-0.54868	0.887633	-0.618139	0.536484
Gpm6b	95.6668	-0.549267	0.280395	-1.9589	0.050124	0.234772
Nos1	3.98693	-0.553638	0.709695	-0.780107	0.435328
Agt	106.559	-0.557515	1.3144	-0.424158	0.67145	0.85202
Ptpn4	4.82849	-0.563726	0.654679	-0.861072	0.389198
Rims1	11.0245	-0.564257	0.479538	-1.17667	0.239327	0.595513
Stmn3	13.136	-0.566409	0.475121	-1.19214	0.233208	0.594213
Ldhb	99.2095	-0.566489	0.348901	-1.62364	0.104453	0.384604
Prkcq	3.0291	-0.571208	0.798631	-0.715234	0.474465
Fbxw7	3.01651	-0.575892	0.816429	-0.705379	0.480575
Ckb	499.235	-0.578427	0.381334	-1.51685	0.129305	0.428996
Thrb	6.15814	-0.583379	0.600858	-0.97091	0.331593
Lynx1	22.9473	-0.5916	0.478971	-1.23515	0.216775	0.580531
Dlk1	3.46954	-0.59478	0.752018	-0.790913	0.428995
Cd3e	1.70604	-0.605905	1.04567	-0.579441	0.562291
Syt11	45.8331	-0.606431	0.326728	-1.85607	0.0634433	0.273063
Ctxn1	29.9729	-0.607153	0.503097	-1.20683	0.227497	0.593257
Clec7a	7.30974	-0.608432	0.553618	-1.09901	0.271763	0.644308
Mc2r	2.51713	-0.614313	0.874009	-0.702868	0.482138
Wasf1	6.4146	-0.614835	0.589	-1.04386	0.296549
Pcp4	55.9568	-0.617691	0.688512	-0.89714	0.369644	0.699903
Penk	11.2039	-0.617953	0.533525	-1.15825	0.246764	0.608161
Pou2f1	25.9818	-0.621014	0.376387	-1.64994	0.0989559	0.368625
Sorl1	12.4348	-0.625766	0.486453	-1.28639	0.198309	0.549229
Deptor	3.79161	-0.6307	0.738997	-0.853454	0.393408
Epha6	2.95757	-0.635421	0.798234	-0.796033	0.426013
Gabrb2	12.6126	-0.643936	0.481518	-1.33731	0.181123	0.52206
Gria4	11.4642	-0.645327	0.872547	-0.73959	0.459549	0.760049
Id2	90.4492	-0.650318	0.354957	-1.8321	0.0669362	0.284709
Cdc6	2.9341	-0.652021	0.809302	-0.805658	0.42044
Des	2.08211	-0.65451	0.931852	-0.702375	0.482445
Pcp2	14.7524	-0.654562	0.792572	-0.82587	0.408878	0.728281
Tnr	2.89649	-0.658821	0.808432	-0.814937	0.415109
Prkn	13.5313	-0.660157	0.460889	-1.43235	0.152043	0.47476
Dscaml1	5.43285	-0.661956	0.639911	-1.03445	0.300926
Bcas1	6.74517	-0.667573	0.645234	-1.03462	0.300846
Arpp21	24.7916	-0.669212	0.429726	-1.5573	0.1194	0.417899
Gstm1	177.139	-0.669288	0.250526	-2.67153	0.00755055	0.0632611
Sst	8.36943	-0.669609	0.563534	-1.18823	0.234742	0.594572
Fa2h	4.59161	-0.672403	0.674399	-0.99704	0.318745
Camk2b	19.5158	-0.675055	0.446331	-1.51245	0.130419	0.430026
Ntrk1	5.36	-0.675363	0.620076	-1.08916	0.276083
Pde10a	5.82511	-0.675813	0.601478	-1.12359	0.261188
Dapk2	2.06031	-0.675986	0.943289	-0.716627	0.473604
Rtn3	107.062	-0.676954	0.325069	-2.08249	0.0372974	0.194741
Ntrk2	183.788	-0.683982	0.249545	-2.74092	0.00612681	0.0564746
Kidins220	38.032	-0.687087	0.339773	-2.0222	0.043156	0.20826
Grk3	52.9157	-0.688609	0.476151	-1.4462	0.148122	0.467097
Gpr158	9.09393	-0.692236	0.505631	-1.36905	0.170983	0.501917
Tenm4	5.00061	-0.696774	0.657125	-1.06034	0.288991
Clasp2	34.0433	-0.69815	0.457686	-1.52539	0.127161	0.425481
Cnksr2	6.57837	-0.701684	0.578318	-1.21332	0.225008
Tenm2	3.69616	-0.703204	0.730338	-0.962846	0.335625
Galr3	3.69291	-0.703554	0.730178	-0.963537	0.335278
Itga2	1.24389	-0.703654	1.18477	-0.593917	0.552568
Lgr5	1.19248	-0.706254	1.2065	-0.585375	0.558296
Cx3cr1	4.14715	-0.713266	0.72126	-0.988916	0.322704
Sh3gl2	10.7576	-0.713444	0.60529	-1.17868	0.238525	0.595513
S100b	22.7564	-0.718552	0.522807	-1.37441	0.169314	0.501917
Kif5c	18.7274	-0.727647	0.398095	-1.82782	0.0675764	0.284709
Scg2	2.86543	-0.727855	0.816788	-0.891119	0.372866
Ugt8a	2.8336	-0.728076	0.824224	-0.883348	0.377048
Grin2a	6.4785	-0.733952	0.5802	-1.265	0.205872
Adcy8	5.32872	-0.739577	0.636129	-1.16262	0.244983
Nrf1	3.20927	-0.750368	0.775746	-0.967287	0.333401
Cacna2d1	6.45064	-0.75043	0.598725	-1.25338	0.210067
Mmp9	1.16355	-0.750585	1.24575	-0.602517	0.54683
Pdgfrb	9.99764	-0.75534	0.495719	-1.52373	0.127577	0.425481
Pcsk6	20.9778	-0.757774	0.574119	-1.31989	0.186871	0.532418
Snap25	91.3348	-0.763869	0.495598	-1.54131	0.123242	0.424351
Ramp1	49.4833	-0.766053	0.485514	-1.57782	0.114607	0.41014
Aldoc	537.254	-0.766592	0.642454	-1.19322	0.232782	0.594213
Camk4	5.22611	-0.789237	0.63001	-1.25274	0.210301
Gabbr2	16.4309	-0.790779	0.576896	-1.37075	0.170454	0.501917
Gm2a	45.0902	-0.798759	0.453059	-1.76303	0.0778949	0.314045
Avpr1a	2.31793	-0.815603	0.87825	-0.928669	0.353061
Ppp2r2c	27.5124	-0.815806	0.401268	-2.03307	0.0420453	0.204449
Daam2	90.7119	-0.817791	0.357325	-2.28865	0.0220998	0.139382
Pllp	14.3994	-0.823609	0.443519	-1.85699	0.0633128	0.273063
Car8	20.0464	-0.830289	0.7855	-1.05702	0.290503	0.658559
Slc17a7	21.8439	-0.833163	0.41366	-2.01412	0.0439965	0.21072
Gabrg3	3.53795	-0.833999	0.748474	-1.11427	0.265165
Plp1	111.623	-0.834562	0.381566	-2.1872	0.0287276	0.169259
Cnr1	6.91516	-0.875014	0.586127	-1.49287	0.13547
Calb1	5.34657	-0.885632	0.76957	-1.15081	0.249809
Glul	636.718	-0.891542	0.374663	-2.37958	0.0173323	0.116218
Slc4a8	8.30443	-0.892199	0.523009	-1.70589	0.0880278	0.339841
Syp	9.51504	-0.907925	0.501496	-1.81043	0.0702286	0.290491
Calcr	2.25141	-0.918469	0.895131	-1.02607	0.304858
Slc6a1	213.518	-0.934707	0.587935	-1.58981	0.111877	0.40263
Tph2	4.03023	-0.93851	0.695663	-1.34909	0.177309
Spag9	41.2228	-0.956674	0.386583	-2.47469	0.013335	0.0954428
Dab1	22.0236	-0.965936	0.402804	-2.39803	0.0164834	0.112153
Ntm	21.0521	-0.975911	0.506124	-1.92821	0.0538295	0.250288
Scg5	16.1122	-0.980828	0.42855	-2.28871	0.0220962	0.139382
Vtn	3.97286	-0.987879	0.694873	-1.42167	0.155123
Artn	4.00973	-0.994975	0.69503	-1.43156	0.152271
Camk2g	63.2191	-1.00438	0.461125	-2.17811	0.0293977	0.170069
Fgf1	16.3897	-1.00831	0.667621	-1.5103	0.130966	0.430026
Ttr	3.57844	-1.01189	0.757621	-1.33562	0.181674
Ednrb	29.1498	-1.02013	0.463276	-2.202	0.0276653	0.164821
Grin2b	2.49639	-1.02609	0.847924	-1.21013	0.22623
Htr6	4.99259	-1.02804	0.634284	-1.62079	0.105064
Chrna7	4.57262	-1.0357	0.651512	-1.58969	0.111905
Pomc	4.61832	-1.03894	0.673906	-1.54166	0.123155
Kalrn	10.3125	-1.04251	0.472979	-2.20413	0.0275151	0.164821
Snca	12.1526	-1.04439	0.46942	-2.22485	0.0260914	0.15981
Rgs5	6.37568	-1.04772	0.569182	-1.84075	0.0656577
Shc3	24.0782	-1.05731	0.377243	-2.80273	0.00506729	0.0506721
Cck	16.9095	-1.0644	0.399058	-2.66727	0.00764695	0.0632611
Gpm6a	133.73	-1.07315	0.352345	-3.04572	0.00232122	0.0279508
Gabra2	15.9598	-1.0945	0.466671	-2.34534	0.0190095	0.124836
Gcgr	3.0887	-1.09514	0.768527	-1.42499	0.154161
Apoe	2212.08	-1.09596	0.398899	-2.74747	0.00600568	0.0564746
Scn8a	3.12047	-1.09712	0.77872	-1.40888	0.15887
Mapt	24.6079	-1.1101	0.369363	-3.00545	0.0026519	0.0312826
Scd2	266.879	-1.11499	0.429693	-2.59486	0.00946285	0.0722869
Gng7	5.38983	-1.12807	0.62641	-1.80085	0.0717266
Dcc	2.38851	-1.13352	0.897059	-1.2636	0.206374
Wscd1	16.7955	-1.13628	0.430056	-2.64218	0.00823747	0.0655908
Vegfa	47.0517	-1.13812	0.432367	-2.6323	0.00848094	0.0658824
Dner	24.886	-1.14562	0.457168	-2.5059	0.0122142	0.09047
Atp2b2	7.32774	-1.15261	0.63156	-1.82502	0.0679987	0.284709
Prkcb	14.0708	-1.21354	0.444193	-2.73202	0.00629466	0.0564746
Slc6a11	112.162	-1.25952	0.600355	-2.09795	0.0359093	0.189771
Nrgn	19.3969	-1.26345	0.479701	-2.63383	0.00844283	0.0658824
Itm2a	3.86608	-1.26595	0.699156	-1.81068	0.07019
Kcna2	12.297	-1.29149	0.456014	-2.83212	0.00462402	0.048661
Cst3	1068.05	-1.33389	0.300986	-4.43173	9.34807e-06	0.000270669
Gnao1	208.629	-1.35463	0.242346	-5.58965	2.27533e-08	1.31762e-06
Slc1a2	570.087	-1.38973	0.340608	-4.08015	4.50073e-05	0.00106184
Sparcl1	115.18	-1.40005	0.635894	-2.20171	0.0276859	0.164821
Ptn	65.9826	-1.40493	0.299813	-4.68601	2.78582e-06	0.000104386
Gja1	174.179	-1.4838	0.463517	-3.20118	0.00136864	0.0185494
Gria2	24.1326	-1.50322	0.464647	-3.23519	0.00121563	0.0170903
Camk2a	110.534	-1.56499	0.380344	-4.11466	3.87759e-05	0.00098801
Dgkb	12.66	-1.58302	0.482573	-3.28038	0.00103667	0.0156084
Plpp3	253.215	-1.58328	0.340592	-4.64861	3.34186e-06	0.000118265
Adcy2	20.3856	-1.60585	0.402444	-3.99025	6.60035e-05	0.0014498
Gpr37	15.2676	-1.66876	0.508134	-3.2841	0.00102307	0.0156084
Grm3	45.628	-1.68522	0.308529	-5.46213	4.70455e-08	2.30523e-06
Mbp	247.033	-1.6927	0.587563	-2.88089	0.00396556	0.0435613
Cxcl14	88.94	-1.70862	0.479713	-3.56175	0.000368393	0.00670475
Adcy1	13.9881	-1.72429	0.585327	-2.94586	0.00322062	0.0373006
Tspan7	134.898	-1.83128	0.291873	-6.27424	3.51343e-10	2.79757e-08
Bcan	234.465	-2.17146	0.601377	-3.61082	0.000305232	0.00589191
Ntsr2	139.021	-2.43677	0.78151	-3.11803	0.00182066	0.0236685
Mfge8	85.0354	-2.83802	0.311185	-9.12005	7.5088e-20	4.78311e-17

### Sheet: Microglia
HUGO_ID	baseMean	log2FoldChange	lfcSE	stat	pvalue	padj
Spp1	244.407	7.25561	0.799465	9.07559	1.13065e-19	5.2184e-18
Lilrb4a/b	505.181	6.71671	0.531531	12.6365	1.32755e-36	7.96532e-34
Gbp2	132.386	6.04407	0.70001	8.63426	5.91073e-18	2.08614e-16
Cst7	100.072	5.63742	0.72834	7.7401	9.9341e-15	2.5915e-13
Ccl2	296.958	5.35717	0.445498	12.0251	2.62196e-33	7.86588e-31
Tnf	196.918	4.92361	0.509147	9.67031	4.03142e-22	3.4555e-20
Stat2	126.369	4.82638	0.514176	9.38663	6.19489e-21	3.37903e-19
Gpnmb	18.9114	4.52352	1.08515	4.16855	3.06539e-05	0.000238862
Tspo	80.2529	4.45527	0.565096	7.8841	3.16812e-15	9.05176e-14
Itgax	171.909	4.11602	0.483354	8.51553	1.65829e-17	5.52762e-16
Vim	167.189	4.08147	0.457391	8.92338	4.52253e-19	1.93823e-17
Cd74	119.931	3.93717	0.500731	7.86284	3.7552e-15	1.02414e-13
Srgn	208.428	3.84742	0.400613	9.60383	7.7028e-22	4.62168e-20
Axl	103.911	3.80665	0.439904	8.65337	5.00013e-18	1.87505e-16
Samhd1	199.896	3.65811	0.354703	10.3132	6.1432e-25	7.37184e-23
Ftl1	634.682	3.31494	0.284675	11.6446	2.44325e-31	4.8865e-29
B2m	319.945	3.27681	0.356278	9.19734	3.66914e-20	1.83457e-18
H2-Ab1	43.6269	3.2515	0.613525	5.2997	1.15994e-07	1.68799e-06
Edn1	31.4526	3.21837	0.654086	4.9204	8.63654e-07	1.07957e-05
Dcc	1.39366	3.20434	1.72761	1.85478	0.0636273
Pirb	38.2915	3.19009	0.566732	5.62893	1.81332e-08	3.10856e-07
Cd44	18.3799	3.14336	0.756872	4.1531	3.28008e-05	0.00024912
Mmp14	47.7749	3.01251	0.504041	5.9767	2.27699e-09	4.40709e-08
Ctsb	510.291	2.89607	0.281412	10.2912	7.72197e-25	7.72197e-23
Egfr	1.05862	2.82238	1.78968	1.57704	0.114787
Grn	413.224	2.64125	0.274018	9.63896	5.47418e-22	4.10563e-20
H2-Aa	26.1205	2.61028	0.670166	3.89497	9.82106e-05	0.000630155
Gfap	80.1268	2.60195	0.439328	5.92258	3.16931e-09	5.76239e-08
C2	15.3112	2.56018	0.70654	3.62354	0.000290595	0.00159961
Msr1	12.5216	2.55355	0.769669	3.31772	0.00090754	0.00415667
Fth1	715.858	2.51995	0.284307	8.86347	7.75629e-19	3.10252e-17
Creb5	29.587	2.49486	0.535692	4.65726	3.2044e-06	3.49571e-05
Il10	9.87998	2.48958	0.848197	2.93514	0.00333393	0.0122853
P2rx4	95.8276	2.37277	0.395393	6.00105	1.96046e-09	3.92091e-08
Adar	60.8845	2.35868	0.40033	5.89184	3.81911e-09	6.73961e-08
Id2	87.4292	2.28764	0.385689	5.93129	3.00562e-09	5.63554e-08
Man2a1	31.2291	2.23441	0.487762	4.58094	4.62882e-06	4.95945e-05
Ranbp2	39.2314	2.21686	0.451982	4.90476	9.35412e-07	1.13784e-05
P2ry14	19.7158	2.17191	0.602462	3.60505	0.000312087	0.0016719
Cyba	136.385	2.14387	0.338271	6.33772	2.33194e-10	5.18208e-09
Slc13a3	30.5692	2.08509	0.517897	4.02607	5.67176e-05	0.00040036
Tcf7l2	35.9648	2.0753	0.471504	4.40145	1.07529e-05	0.000103886
Pik3cb	35.3197	2.0455	0.464952	4.39937	1.08565e-05	0.000103886
Apod	41.5891	2.03427	0.478006	4.25573	2.08366e-05	0.000168946
Herc4	7.44214	2.02362	0.875584	2.31116	0.0208239
Xpo1	32.5776	2.00677	0.478968	4.18978	2.79221e-05	0.000220438
Fos	35.2942	1.96728	0.455773	4.31636	1.58626e-05	0.000135965
Tank	38.7058	1.95868	0.465169	4.21068	2.546e-05	0.00020368
Hip1	10.4783	1.95825	0.725898	2.69769	0.00698217	0.0230181
Wwp2	42.1712	1.95252	0.451574	4.32381	1.53359e-05	0.000133355
Tle4	14.0354	1.94625	0.665118	2.92617	0.00343159	0.0124328
Taok3	36.1298	1.93044	0.443907	4.34874	1.36923e-05	0.000122618
Shtn1	5.21575	1.92749	0.986946	1.95298	0.0508219
Ybx1	145.315	1.91907	0.314841	6.09534	1.09202e-09	2.25935e-08
Rapgef2	25.3545	1.89057	0.5187	3.64482	0.000267583	0.00148657
C3	9.87957	1.85343	0.735022	2.52159	0.0116825	0.0354017
Jak2	36.2136	1.83601	0.485975	3.77799	0.0001581	0.000948603
Ptprc	16.0855	1.82883	0.586449	3.11849	0.00181781	0.00738105
Fau	385.595	1.80372	0.27809	6.48612	8.8073e-11	2.03245e-09
Rbpj	26.9498	1.78445	0.484099	3.68614	0.000227683	0.00130105
Sec24b	14.3989	1.7744	0.641752	2.76493	0.00569352	0.0191916
Atf6	28.2762	1.77122	0.489341	3.6196	0.000295064	0.00160944
Ptgs2	6.15709	1.718	0.898058	1.91302	0.0557453
Csf1	21.056	1.70718	0.530334	3.21906	0.00128612	0.00563262
Cdk6	48.0554	1.68655	0.430385	3.91871	8.90234e-05	0.000588481
Psmd14	43.2224	1.68603	0.412759	4.08477	4.41203e-05	0.000330903
Atp8a1	56.5253	1.68598	0.371812	4.5345	5.77389e-06	6.07778e-05
Kdr	5.96134	1.66778	0.887807	1.87854	0.0603079
Bcl2l1	84.0652	1.66389	0.339425	4.9021	9.48199e-07	1.13784e-05
Stat3	44.7118	1.6306	0.404593	4.03021	5.57259e-05	0.000398042
Psma1	55.8334	1.62664	0.378913	4.29291	1.76347e-05	0.000149026
Gba	34.2236	1.6083	0.43057	3.73529	0.000187503	0.00111142
Glp1r	1.4244	1.56753	1.70466	0.91956	0.357803
Selenow	211.596	1.56619	0.30251	5.17733	2.25089e-07	3.0694e-06
Rps9	328.136	1.56215	0.294949	5.29632	1.1816e-07	1.68799e-06
Ldha	69.8565	1.556	0.35377	4.39834	1.0908e-05	0.000103886
Ifng	2.75577	1.5551	1.23027	1.26403	0.206218
Jun	42.5942	1.5485	0.403019	3.84225	0.000121912	0.000754094
H3f3b	540.75	1.54822	0.286855	5.3972	6.76872e-08	1.01531e-06
Slc11a2	34.0724	1.53304	0.489032	3.13486	0.00171938	0.00706595
Sem1	74.9943	1.51533	0.337736	4.48674	7.23209e-06	7.48147e-05
Raf1	22.9273	1.51159	0.494998	3.05373	0.00226016	0.00886339
Ptpn1	73.3715	1.47719	0.336762	4.38644	1.15219e-05	0.000106356
Uvrag	15.5586	1.45754	0.560563	2.60014	0.0093186	0.0292731
Skil	70.5109	1.42659	0.377144	3.78261	0.000155192	0.000940557
Idnk	30.6333	1.41886	0.442133	3.20912	0.00133142	0.00578878
Psen1	32.5599	1.4068	0.422884	3.32667	0.000878889	0.00405641
Htt	46.5923	1.40448	0.381478	3.68168	0.000231706	0.00131155
Tmsb10	77.9986	1.39649	0.348784	4.00388	6.23121e-05	0.000434736
Usp15	16.1179	1.37784	0.565314	2.4373	0.0147972	0.0434671
Ago2	21.8109	1.34956	0.489357	2.75782	0.0058189	0.0193963
Lpar3	1.18707	1.34897	1.74888	0.771329	0.440512
Camk2d	45.9151	1.33694	0.379888	3.51931	0.000432676	0.00223798
Ctss	821.139	1.33558	0.304156	4.39111	1.12771e-05	0.000105723
Trat1	1.2064	1.332	1.74355	0.763959	0.444892
C5ar1	40.3023	1.31499	0.412198	3.19018	0.00142182	0.00602584
Trip12	26.0031	1.30436	0.453914	2.87358	0.00405849	0.0142403
Tagln	5.8041	1.30055	0.847312	1.53492	0.124805
Grb2	68.8677	1.29586	0.347102	3.73336	0.000188941	0.00111142
Sos1	13.2619	1.29568	0.601909	2.15261	0.0313491	0.0793649
Kdm4a	11.9795	1.2944	0.617157	2.09736	0.0359614	0.0891605
Casp3	12.7501	1.27557	0.594185	2.14676	0.0318122	0.0795304
Lamp2	84.427	1.27368	0.343219	3.71098	0.000206462	0.00119113
Lepr	2.35263	1.26953	1.26191	1.00604	0.314398
Irf2	53.0844	1.25631	0.358299	3.50631	0.000454374	0.00233012
Lpl	4.61103	1.25269	0.912518	1.37278	0.16982
Nfe2l2	10.2581	1.24073	0.638368	1.9436	0.0519431	0.115003
Pkn2	10.2103	1.23655	0.642061	1.92591	0.0541152	0.117703
Psme4	12.665	1.23574	0.593645	2.08161	0.0373785	0.0914453
Clec7a	11.3318	1.22625	0.662577	1.85073	0.0642078	0.13613
Phc2	50.835	1.21799	0.368561	3.30471	0.000950749	0.00428909
Dgki	29.4761	1.2166	0.487706	2.49454	0.0126122	0.037462
Tubb5	128.961	1.20818	0.358102	3.37384	0.000741271	0.00361595
Slco3a1	11.1613	1.20665	0.619005	1.94934	0.051255	0.1139
Nrf1	4.50608	1.20468	0.918369	1.31176	0.1896
Slc8a1	25.7024	1.17541	0.48252	2.43599	0.0148512	0.0434671
Atxn2	9.94311	1.16499	0.650033	1.7922	0.0731005	0.150207
Cd84	42.4114	1.14681	0.381368	3.00709	0.00263766	0.0101448
Traf3	4.27848	1.12807	0.930585	1.21222	0.225428
Smad2	17.0233	1.11583	0.513337	2.17367	0.0297299	0.0767033
Fgfr2	1.06882	1.11185	1.77578	0.626121	0.531236
Cdc6	4.19106	1.09466	0.932515	1.17388	0.240443
Tcf12	14.586	1.08518	0.543911	1.99514	0.0460276	0.104213
Kat2b	15.7813	1.08208	0.534839	2.02319	0.0430532	0.0993536
Atg7	15.7821	1.08179	0.529328	2.04371	0.0409824	0.0968733
C1qa	1106.44	1.08029	0.277454	3.89357	9.87785e-05	0.000630155
Fbxw11	37.4611	1.07257	0.399168	2.68702	0.00720934	0.0236214
Psap	490.232	1.06812	0.272613	3.91809	8.9253e-05	0.000588481
Abi1	39.7228	1.06594	0.400857	2.65915	0.00783385	0.0251354
Acer3	43.4606	1.06467	0.374574	2.84235	0.00447827	0.0154423
Ubr5	16.6648	1.06259	0.520001	2.04343	0.0410097	0.0968733
Ppp2r2a	27.0505	1.06238	0.444383	2.39067	0.0168175	0.0480499
Tyrobp	259.247	1.0562	0.278648	3.79043	0.000150387	0.000920737
Egr1	43.5456	1.05577	0.393148	2.68542	0.00724388	0.0236214
Gab2	26.1249	1.05271	0.458881	2.29407	0.0217865	0.0602391
Arih1	19.5696	1.04368	0.485986	2.14755	0.0317496	0.0795304
Vip	2.01286	1.04025	1.30624	0.796369	0.425818
Rab31	80.6669	1.03766	0.325354	3.18931	0.00142612	0.00602584
C1qb	1124.73	1.03375	0.265667	3.89114	9.97746e-05	0.000630155
Malat1	927.788	1.02913	0.347722	2.95965	0.00307987	0.0114778
Fyn	18.1455	1.02535	0.500181	2.04996	0.0403682	0.0964241
Stk3	5.08146	1.01364	0.850015	1.1925	0.233067
Slc2a1	38.9373	1.01298	0.396533	2.55459	0.0106313	0.0328804
Maoa	2.00916	1.01235	1.30265	0.777147	0.437072
Cblb	19.008	1.01023	0.5034	2.00681	0.0447703	0.101751
Cdc27	18.0542	1.00864	0.497965	2.02553	0.0428127	0.09918
Rictor	15.188	1.0003	0.543464	1.8406	0.0656809	0.138689
Dcn	4.8917	0.992357	0.875632	1.1333	0.257087
Hspa1b	14.1598	0.992105	0.585599	1.69417	0.0902331	0.18107
Rpe	24.8881	0.988197	0.440013	2.24584	0.0247144	0.0661993
Shprh	10.1	0.987196	0.637248	1.54915	0.121345	0.226108
Bcl2	11.8694	0.981944	0.583461	1.68296	0.092382	0.182405
Cdk8	9.92135	0.979266	0.631623	1.5504	0.121047	0.226108
Nfkb1	25.0331	0.976484	0.470132	2.07704	0.0377974	0.0914453
Nr3c1	33.8759	0.973574	0.415582	2.34268	0.0191458	0.0536799
Fus	80.3892	0.967628	0.329949	2.93266	0.00336071	0.0122953
Lep	3.79601	0.962784	0.975145	0.987324	0.323484
Ube4b	17.5061	0.962527	0.504286	1.90869	0.0563016	0.120646
Hnrnpa2b1	327.328	0.961212	0.286679	3.35292	0.000799636	0.00375933
Arhgef7	13.4885	0.942508	0.560823	1.68058	0.0928446	0.182645
Foxo3	6.67953	0.941026	0.740707	1.27044	0.203927
Tardbp	52.1831	0.932588	0.364346	2.55962	0.0104786	0.032576
Mid1	106.73	0.931199	0.365661	2.54662	0.0108771	0.0332973
Il6	7.86747	0.930424	0.725112	1.28315	0.199441	0.319959
Pfkp	22.2226	0.930035	0.463038	2.00855	0.0445848	0.101714
Ms4a4a	3.78821	0.925287	0.945607	0.978511	0.327822
Atm	5.66889	0.923081	0.799497	1.15458	0.248263
Akt3	25.2468	0.922528	0.454072	2.03168	0.0421864	0.0988743
Map2k5	17.3216	0.916256	0.508909	1.80043	0.0717923	0.148536
Pgd	29.2609	0.913306	0.44241	2.06439	0.0389809	0.0935542
Bmpr1a	10.4619	0.909211	0.60564	1.50124	0.133293	0.240168
Bdnf	1.92896	0.90412	1.31986	0.685011	0.493337
Gls	22.9076	0.903424	0.467107	1.93408	0.0531028	0.11709
Trpm7	10.395	0.899337	0.611606	1.47045	0.141439	0.253324
Myl6	83.9261	0.899239	0.322908	2.78482	0.00535577	0.0181552
Fbn1	1.91514	0.894901	1.31008	0.683088	0.494551
Atp6v1h	33.759	0.888834	0.400774	2.21779	0.0265689	0.0705368
Rab1a	56.161	0.887409	0.348086	2.54939	0.010791	0.0332031
C1qc	1054.83	0.88714	0.287063	3.0904	0.00199884	0.00794241
Hsp90ab1	189.058	0.886721	0.303107	2.92544	0.00343973	0.0124328
Pip5k1b	3.71001	0.885419	0.954481	0.927645	0.353592
Pgm1	12.1497	0.881445	0.57436	1.53466	0.124869	0.229819
Dync1h1	55.6065	0.874828	0.346068	2.52791	0.0114744	0.0349474
Cul5	4.6115	0.872084	0.857663	1.01681	0.309242
Acta2	2.80703	0.866093	1.08242	0.800142	0.423629
Pfkl	24.9635	0.861228	0.433499	1.98669	0.0469569	0.105918
Herc1	8.42198	0.858949	0.667389	1.28703	0.198084	0.318634
Map3k5	10.43	0.858811	0.634828	1.35282	0.176112	0.293519
Gnb1	114.331	0.8541	0.294856	2.89667	0.00377148	0.0133899
Pak2	21.0725	0.846318	0.460534	1.83769	0.0661084	0.138689
Mark3	44.9487	0.841283	0.371966	2.26172	0.0237149	0.0643843
Braf	29.2346	0.838044	0.415956	2.01474	0.043932	0.100786
Birc6	25.4438	0.827798	0.428317	1.93268	0.0532761	0.11709
Emp1	9.91872	0.824113	0.618454	1.33254	0.182684	0.299482
Clip1	18.1308	0.823585	0.488821	1.68484	0.0920197	0.182405
Dicer1	4.6613	0.822851	0.865754	0.950444	0.341887
Mapk1	44.8354	0.81489	0.392287	2.07728	0.0377758	0.0914453
Uqcr10	74.2816	0.806554	0.320869	2.51365	0.0119488	0.0358465
Ift88	2.78501	0.805436	1.09875	0.733046	0.46353
Ifngr2	45.0925	0.804314	0.371455	2.16531	0.0303642	0.0772928
Ndufs1	13.56	0.7983	0.544258	1.46677	0.14244	0.254356
Lrp2	2.68526	0.794879	1.09521	0.725776	0.467976
Ncor1	47.4265	0.79255	0.359068	2.20724	0.0272971	0.0718345
Tkt	34.5525	0.787327	0.398857	1.97396	0.0483862	0.108327
Itga8	2.63919	0.782852	1.10121	0.710904	0.477144
Hspa8	62.1515	0.782245	0.353424	2.21334	0.0268745	0.0710339
Pard3	2.7088	0.780512	1.09201	0.714748	0.474765
Atg13	20.5596	0.779844	0.465432	1.67553	0.0938306	0.183382
Usp9x	16.1121	0.776729	0.513667	1.51213	0.130502	0.236559
Npy1r	2.61866	0.776342	1.09852	0.706718	0.479742
Tbl1x	17.7105	0.77478	0.488766	1.58518	0.112926	0.215098
Atp6v1a	31.8012	0.772915	0.40438	1.91136	0.0559585	0.120646
Psmd1	7.96796	0.771927	0.669449	1.15308	0.248878	0.377088
Cd3d	2.59563	0.770062	1.10968	0.693949	0.487714
Dnm1l	20.3796	0.769138	0.464202	1.65691	0.0975385	0.188784
Cmip	62.9966	0.758646	0.334289	2.26943	0.0232421	0.0633876
Tmsb4x	923.421	0.756661	0.33095	2.28633	0.0222351	0.0611976
Itga2	1.77756	0.747979	1.33033	0.562252	0.573944
Gpi1	75.3674	0.744612	0.316829	2.3502	0.0187631	0.0528538
Ifnar1	13.1883	0.741715	0.546992	1.35599	0.175103	0.292651
Rpia	8.70173	0.740958	0.640806	1.15629	0.247562	0.376044
Ctnna1	9.40624	0.740423	0.622754	1.18895	0.234459	0.359784
Hmgb1	124.525	0.737613	0.303613	2.42945	0.0151217	0.0440439
Ago3	5.22673	0.734595	0.799969	0.918279	0.358473
Lag3	61.3697	0.730959	0.356803	2.04863	0.0404981	0.0964241
Phc3	21.8901	0.727047	0.46834	1.55239	0.120569	0.226067
Spg11	9.52724	0.725114	0.62166	1.16642	0.243446	0.371674
Ube3c	18.3249	0.724849	0.495883	1.46173	0.143814	0.255346
Trim33	8.67182	0.721862	0.642344	1.12379	0.261101	0.394611
Opa1	14.7575	0.720829	0.521789	1.38146	0.167139	0.282488
Rab7	57.3114	0.720474	0.335226	2.14922	0.0316167	0.0795304
Hsp90aa1	35.2347	0.719571	0.387374	1.85756	0.0632313	0.134535
Aldh1l1	14.5231	0.71611	0.521314	1.37366	0.169546	0.285752
Ube2k	52.2381	0.70863	0.351853	2.014	0.04401	0.100786
Tlr4	18.055	0.705519	0.489218	1.44213	0.149264	0.260345
Aldoa	224.256	0.700761	0.27092	2.5866	0.00969285	0.0302901
Slit2	2.55019	0.692413	1.12266	0.616761	0.537392
Gnaq	70.9295	0.686528	0.337485	2.03424	0.041927	0.0986517
Tuba1a/b/c	298.009	0.685508	0.284729	2.40758	0.0160587	0.0465469
Dapk2	2.51793	0.685026	1.11414	0.614849	0.538655
Vipr2	2.50412	0.678131	1.10763	0.612237	0.540381
Sil1	8.33814	0.67692	0.650458	1.04068	0.298023	0.434014
Tac1	2.57122	0.676594	1.10774	0.610787	0.541341
Pde8a	5.86716	0.669565	0.756749	0.884791	0.376269
Wac	23.4954	0.667727	0.439767	1.51837	0.128922	0.235117
Hipk2	14.9534	0.660043	0.51049	1.29296	0.196024	0.317877
Sema5a	3.29055	0.656991	0.974323	0.674306	0.500117
Rock1	7.61582	0.649409	0.687422	0.944701	0.344811
Polr2f	34.5203	0.644269	0.382861	1.68278	0.0924185	0.182405
Ltbp1	5.70383	0.643694	0.76072	0.846165	0.397461
Gdnf	4.86844	0.641706	0.813193	0.789118	0.430043
Ptpn4	3.28434	0.639769	0.977964	0.654185	0.512993
Tbl1xr1	27.9383	0.632773	0.411552	1.53753	0.124164	0.229294
Gnai2	165.743	0.632591	0.319005	1.98302	0.0473656	0.106439
Frs2	13.8779	0.629907	0.52742	1.19432	0.232354	0.359171
Map2k4	13.9148	0.626042	0.522593	1.19795	0.230935	0.358039
Igfbp7	11.2414	0.625443	0.578394	1.08134	0.279544	0.413119
Slc25a12	20.1521	0.623458	0.461945	1.34964	0.177132	0.293589
Dnm2	108.844	0.612206	0.294619	2.07796	0.037713	0.0914453
Rb1	13.8237	0.611009	0.528366	1.15641	0.247512	0.376044
Foxj1	3.98748	0.609049	0.887389	0.686339	0.4925
Wdr41	7.37679	0.607392	0.680266	0.892873	0.371925
Creb1	21.2296	0.604793	0.457298	1.32254	0.18599	0.303244
Rgl1	49.4172	0.601732	0.368842	1.63141	0.102804	0.198335
Hdac9	11.1549	0.590929	0.570443	1.03591	0.300243	0.434113
Ndufa13	34.4211	0.589487	0.383357	1.5377	0.124123	0.229294
Ube2e1	26.277	0.588639	0.421512	1.39649	0.162566	0.276316
Wdr59	9.5075	0.580818	0.609414	0.953076	0.340552	0.47965
Csnk2a1	35.3205	0.57848	0.400065	1.44596	0.148187	0.25922
Rtn4	38.0639	0.574625	0.373769	1.53738	0.124201	0.229294
Tnc	7.05383	0.573439	0.686292	0.835562	0.403401
Chrm5	2.38957	0.572989	1.12803	0.507954	0.611485
Anapc16	37.149	0.567445	0.377897	1.50159	0.133204	0.240168
Ctnnb1	9.46744	0.562425	0.610164	0.921761	0.356653	0.489684
Bace2	2.346	0.55855	1.12459	0.496668	0.619423
Pecam1	8.64203	0.556048	0.626566	0.887452	0.374835	0.507678
Pik3r1	41.814	0.555853	0.365083	1.52254	0.127874	0.233916
Fpr2	1.57338	0.554319	1.36292	0.406716	0.684217
Mt1	96.2931	0.543789	0.405799	1.34004	0.180231	0.297084
Cast	10.0843	0.541838	0.586071	0.924527	0.355212	0.488824
Ncor2	25.5488	0.541787	0.41973	1.2908	0.196773	0.318231
Fbxo33	10.8407	0.538756	0.57409	0.938451	0.348013	0.482235
Il1b	9.3613	0.529557	0.621891	0.851527	0.394476	0.523641
Prkar2a	3.11543	0.524516	0.990857	0.529356	0.596558
Cab39l	17.8705	0.523075	0.471095	1.11034	0.266853	0.401282
Cyfip1	96.3947	0.518457	0.311064	1.66672	0.0955701	0.185573
Hspa1a	15.3176	0.509402	0.503149	1.01243	0.311333	0.44689
Ambra1	9.30413	0.507788	0.609546	0.83306	0.404811	0.533817
Crip1	15.2342	0.506892	0.528543	0.959036	0.33754	0.476528
Cox8a	100.356	0.502838	0.297849	1.68823	0.0913662	0.182405
Akt1	65.6771	0.50141	0.329236	1.52295	0.127771	0.233916
Itgav	26.6534	0.498022	0.411492	1.21028	0.22617	0.35156
Ep300	16.7922	0.497723	0.480487	1.03587	0.300262	0.434113
Lpar2	6.15436	0.496676	0.721919	0.687993	0.491457
Cop1	28.2644	0.495993	0.406242	1.22093	0.222113	0.348869
Eif4a2	147.952	0.492147	0.303142	1.62348	0.104486	0.199654
Cd3g	5.34438	0.490818	0.76541	0.641249	0.521361
Inpp5a	6.08776	0.487186	0.723399	0.673468	0.50065
C1s1/2	3.76799	0.480525	0.897573	0.535361	0.5924
Robo1	3.82838	0.479368	0.891511	0.537703	0.590782
Ttr	5.21919	0.471806	0.829207	0.568984	0.569367
Id1	29.1524	0.471639	0.431001	1.09429	0.273829	0.406676
Mib1	30.1105	0.470823	0.395154	1.19149	0.233461	0.359171
Spag9	25.7772	0.468794	0.428068	1.09514	0.273456	0.406676
Atg5	16.7603	0.464864	0.492672	0.943558	0.345396	0.481947
Cul1	17.9871	0.462822	0.473942	0.976538	0.328798	0.46528
Tnrc6a	14.9008	0.462669	0.499209	0.926805	0.354028	0.488315
Cpa3	2.1987	0.4616	1.16235	0.397126	0.691274
Cntn5	2.93498	0.459045	1.00126	0.458465	0.646618
Htr3a	2.26159	0.457821	1.13868	0.402063	0.687638
Tph2	4.47081	0.456513	0.831085	0.549298	0.582801
Gsk3b	19.7579	0.455295	0.481169	0.946227	0.344033	0.481842
Jak1	37.3781	0.451094	0.378482	1.19185	0.23332	0.359171
Phkb	7.57485	0.449804	0.664725	0.676676	0.498612
Sirt1	3.72413	0.446605	0.92028	0.485293	0.627469
Bmpr2	11.1015	0.445594	0.561359	0.793778	0.427325	0.554967
Crebbp	14.146	0.443598	0.511483	0.867279	0.385789	0.518424
Tnrc6c	8.04242	0.442915	0.644657	0.687056	0.492047	0.608718
Ip6k2	18.7145	0.441442	0.47281	0.933656	0.350481	0.484536
Tnik	6.61605	0.438233	0.697919	0.627914	0.53006
Cox7c	80.7879	0.433826	0.322436	1.34546	0.178475	0.295
Invs	9.69718	0.433547	0.627631	0.690767	0.489712	0.607081
Ptpn11	21.4248	0.433231	0.442761	0.978475	0.327839	0.46502
Irs2	11.0733	0.430528	0.561668	0.766517	0.443369	0.569639
Atp2b1	22.2623	0.429826	0.438461	0.980306	0.326935	0.46502
Ngfr	4.3775	0.42939	0.839439	0.511519	0.608987
Hspa4l	10.3139	0.422755	0.588529	0.718326	0.472556	0.591928
Mapkap1	16.167	0.419411	0.487204	0.860853	0.389319	0.521409
S100a16	34.9573	0.41775	0.422762	0.988143	0.323083	0.461547
Ndufa10	21.5417	0.414731	0.453128	0.915262	0.360054	0.49248
Dnajc1	18.0497	0.406624	0.469282	0.866482	0.386226	0.518424
Nkg7	7.3266	0.406388	0.66234	0.613564	0.539503
Vmp1	19.861	0.406226	0.453632	0.895495	0.370522	0.50399
Zfyve16	8.74136	0.405493	0.61652	0.657713	0.510723	0.626654
Park7	65.9879	0.40524	0.321432	1.26073	0.207405	0.330966
Cacna1c	4.33903	0.403585	0.849287	0.475204	0.634641
Nav3	10.9253	0.398968	0.568411	0.701901	0.482741	0.600923
H6pd	19.3367	0.391577	0.459348	0.852462	0.393958	0.523641
Hc	3.69131	0.38745	0.907631	0.426881	0.669466
Cryab	49.4712	0.37488	0.409824	0.914735	0.360331	0.49248
Setx	4.99169	0.369992	0.782143	0.473049	0.636178
Ptpn13	2.81372	0.367101	1.00928	0.363725	0.716063
Csnk1a1	37.0454	0.36115	0.368809	0.979235	0.327464	0.46502
Kidins220	24.987	0.36073	0.414058	0.871207	0.383641	0.517269
Il1rap	2.85357	0.359904	1.00006	0.359884	0.718934
Chrm2	4.94945	0.359363	0.785326	0.457597	0.647242
Trp53	23.9425	0.358291	0.424502	0.844028	0.398654	0.527612
Btrc	15.7957	0.358256	0.504533	0.710076	0.477657	0.597072
Pten	17.2608	0.358145	0.47857	0.748364	0.45424	0.57865
P2rx7	52.7855	0.357501	0.339513	1.05298	0.292348	0.426786
Ube2g1	10.6932	0.355825	0.567248	0.627284	0.530473	0.64041
Itm2b	484.18	0.355338	0.291573	1.21869	0.222962	0.349287
Adam10	34.9369	0.355076	0.378205	0.938845	0.34781	0.482235
Rasa1	15.7039	0.352939	0.489156	0.721525	0.470586	0.591928
Ntrk1	7.75525	0.352579	0.644817	0.546789	0.584523	0.679678
Ywhaz	125.215	0.35014	0.289198	1.21073	0.226	0.35156
Mtmr3	19.7241	0.348884	0.45031	0.774765	0.438479	0.564565
Lrp6	7.73142	0.348369	0.641974	0.542652	0.587369	0.681666
Crh	5.52699	0.340399	0.743161	0.458042	0.646922
Sorbs1	13.1948	0.335636	0.530587	0.632575	0.527011	0.64041
Nup160	8.47631	0.333081	0.61835	0.538661	0.590121	0.68222
Col3a1	2.12401	0.325406	1.15773	0.281073	0.778655
Des	2.12401	0.325406	1.15773	0.281073	0.778655
Mapk8	18.3615	0.323989	0.464028	0.698211	0.485045	0.602541
Hdac4	11.7961	0.322527	0.539485	0.597842	0.549945	0.653166
Slc39a11	9.60496	0.319852	0.591434	0.540808	0.58864	0.681822
Pcdh15	4.21168	0.306499	0.839247	0.365208	0.714956
Taldo1	60.2054	0.289469	0.358117	0.808308	0.418913	0.549529
Sod1	53.5626	0.283743	0.353967	0.801611	0.422778	0.552651
Tnks	12.3705	0.282408	0.535349	0.52752	0.597832	0.689806
Cacnb2	9.63945	0.27876	0.583474	0.477758	0.632822	0.72185
Tcf4	34.365	0.275749	0.376637	0.732133	0.464087	0.588694
Rapgef1	50.2578	0.270385	0.339509	0.7964	0.425799	0.554186
Pik3ca	10.2309	0.267927	0.568672	0.471145	0.637537	0.725849
Bace1	5.42477	0.266269	0.741567	0.359062	0.719549
Uggt2	4.0236	0.265823	0.85228	0.311897	0.755119
Xcl1	3.44777	0.264719	0.924731	0.286266	0.774674
Sptan1	29.0562	0.256212	0.400293	0.640059	0.522134	0.638046
Crp	2.70928	0.255133	1.0163	0.251042	0.801782
Itpr1	25.7355	0.25158	0.408874	0.615299	0.538357	0.644739
Cr1l	28.9889	0.250547	0.397496	0.630314	0.528489	0.64041
Mecp2	8.70499	0.249611	0.606716	0.411412	0.68077	0.767786
Rock2	5.38842	0.248556	0.739958	0.335906	0.736942
Sox5	2.68875	0.248549	1.01894	0.24393	0.807285
Cab39	26.354	0.24708	0.410746	0.601538	0.547482	0.651764
Map2k1	40.8994	0.242456	0.354742	0.68347	0.49431	0.609006
Fn1	7.86298	0.239768	0.667468	0.359221	0.71943	0.793813
Zwint	54.3997	0.23737	0.336179	0.706082	0.480137	0.598924
Ywhag	118.817	0.233999	0.289842	0.807335	0.419473	0.549529
Dlg1	26.7968	0.225802	0.429487	0.525748	0.599064	0.6899
Cd109	3.26391	0.216232	0.927526	0.233127	0.815663
Pou2f1	18.6767	0.208203	0.457078	0.455507	0.648744	0.737209
Cartpt	3.95683	0.207643	0.847867	0.244901	0.806533
Emcn	4.53016	0.205365	0.808776	0.253921	0.799557
Sox9	12.9929	0.200762	0.545427	0.368082	0.712812	0.790613
Dync1i2	8.57092	0.200446	0.607482	0.329962	0.741428	0.811783
Man1a2	15.7964	0.198578	0.479933	0.413763	0.679048	0.767286
Itch	18.4519	0.198337	0.459279	0.431844	0.665855	0.755223
Ahcyl1	37.1748	0.193133	0.371997	0.519177	0.603637	0.693836
Itm2c	174.464	0.191518	0.303334	0.631376	0.527795	0.64041
Terf2ip	10.4812	0.19061	0.556987	0.342216	0.732188	0.806079
Gnas	100.386	0.184532	0.297439	0.620404	0.534992	0.64199
Tiam1	12.3235	0.179266	0.530888	0.337672	0.735611	0.80692
Gsn	20.6648	0.175323	0.458485	0.382397	0.702167	0.784544
Csf3r	45.5029	0.169462	0.396087	0.42784	0.668768	0.757096
Sgk1	53.4326	0.160822	0.406856	0.395279	0.692637	0.776789
Cox4i1	135.6	0.159103	0.28664	0.555061	0.578853	0.674391
Cd46	5.10553	0.158398	0.758928	0.208712	0.834673
Tnrc6b	17.4206	0.157538	0.466598	0.337631	0.735642	0.80692
Rora	7.6671	0.156288	0.64634	0.241804	0.808932
Ret	2.54816	0.156141	1.03722	0.150538	0.88034
Itgb8	6.98392	0.154633	0.665518	0.23235	0.816266
Rgs12	7.0426	0.154155	0.661037	0.233201	0.815605
Rb1cc1	5.14539	0.153861	0.752887	0.204361	0.838071
Trpv1	1.91983	0.153694	1.1912	0.129024	0.897338
Ace2	2.60145	0.149194	1.03291	0.14444	0.885153
Chrm3	3.93953	0.144948	0.857664	0.169003	0.865794
Tenm4	4.51507	0.139433	0.805463	0.173109	0.862566
Eif4g3	16.0091	0.135748	0.475281	0.285617	0.775171	0.839765
Lsr	6.22949	0.132168	0.699462	0.188956	0.850127
Rap1a	23.7421	0.130901	0.424552	0.308327	0.757833	0.826727
Rbp4	4.41612	0.130831	0.805568	0.162408	0.870985
Dbi	58.9555	0.129282	0.351306	0.368005	0.712869	0.790613
Maml2	14.8327	0.128933	0.496463	0.259703	0.795093	0.850367
Jam3	6.87847	0.127068	0.663662	0.191465	0.848162
Gm2a	38.9528	0.122051	0.387548	0.314931	0.752814	0.822748
Add1	23.628	0.119293	0.420765	0.283515	0.776782	0.839765
Higd1b	2.49128	0.114897	1.03888	0.110597	0.911936
Hsph1	14.7593	0.114099	0.506359	0.225332	0.821721	0.874436
Lyz1/2	14.2576	0.111585	0.509694	0.218926	0.826708	0.87792
Cd3e	2.48168	0.108042	1.04516	0.103374	0.917666
Cpb2	2.48168	0.108042	1.04516	0.103374	0.917666
Cacna1b	6.35261	0.103316	0.686731	0.150445	0.880413
Camk1d	17.399	0.0979633	0.466893	0.20982	0.833808	0.882337
Ywhaq	58.2302	0.0881671	0.327831	0.268941	0.787975	0.847285
Vcan	5.59729	0.0855712	0.718001	0.11918	0.905133
Crhr2	3.81776	0.0846076	0.867001	0.0975864	0.922261
Flt1	7.50933	0.0843105	0.635303	0.132709	0.894423
Nos1	6.22913	0.0745423	0.686899	0.10852	0.913583
Tbx21	4.95515	0.0715712	0.757063	0.094538	0.924682
Sstr4	7.38154	0.0715346	0.640786	0.111636	0.911112
Atrn	15.9595	0.0699738	0.477622	0.146505	0.883523	0.920337
Bche	3.12233	0.0667673	0.940484	0.0709924	0.943404
Atp2a2	17.96	0.0561544	0.46278	0.121342	0.90342	0.931503
Cox6c	45.8927	0.0476767	0.341259	0.139708	0.888891	0.92212
Dync1li2	45.6301	0.0472246	0.348357	0.135564	0.892166	0.922931
Tfdp2	7.33189	0.0464234	0.638191	0.0727422	0.942011
Epha6	2.4294	0.0408798	1.05544	0.0387325	0.969104
Glp2r	3.02559	0.0379326	0.94184	0.040275	0.967874
Meg3	27.0436	0.0361632	0.442471	0.0817302	0.934861	0.955565
Ano6	9.72916	0.0355074	0.56892	0.0624119	0.950235	0.967218
Pak3	4.86773	0.0324797	0.767463	0.0423209	0.966243
Cacna1d	17.3429	0.024318	0.470388	0.0516977	0.95877	0.970744
Pros1	35.1548	0.0218011	0.375209	0.0581039	0.953666	0.968189
Drd1	2.44334	0.0197974	1.05663	0.0187364	0.985051
Maob	3.55769	0.0190079	0.878729	0.0216311	0.982742
Abca2	8.95331	0.0165819	0.589389	0.028134	0.977555	0.984176
Pak1	21.7914	0.0159748	0.422593	0.0378019	0.969846	0.979642
Pde10a	4.25822	0.015876	0.811456	0.0195648	0.984391
Chrna4	4.83138	0.012665	0.766382	0.0165257	0.986815
Gcg	2.41359	0.0123108	1.04388	0.0117933	0.990591
Mapk14	31.7766	0.00783042	0.375282	0.0208654	0.983353	0.988294
Daam1	7.7984	0.0061299	0.622657	0.00984474	0.992145	0.993801
Mmp9	2.39305	0.00490567	1.04786	0.0046816	0.996265
Kirrel3	3.68268	0.00153339	0.888085	0.00172662	0.998622
Cntn4	4.83439	0.000684795	0.764253	0.000896032	0.999285
Bsg	139.829	-0.00123421	0.288901	-0.00427208	0.996591	0.996591
Il1rapl2	2.44134	-0.0019564	1.06069	-0.00184445	0.998528
Dgkg	5.43518	-0.00504973	0.733374	-0.00688561	0.994506
Smurf1	17.4149	-0.00687389	0.457307	-0.0150312	0.988007	0.991312
Ada	3.50912	-0.0102664	0.886638	-0.011579	0.990761
Atg4c	18.5084	-0.0125025	0.445583	-0.0280588	0.977615	0.984176
Atp6v0a1	42.2151	-0.0182838	0.359331	-0.050883	0.959419	0.970744
Adora2a	1.76172	-0.0218154	1.21161	-0.0180053	0.985635
Ms4a1	1.76172	-0.0218154	1.21161	-0.0180053	0.985635
Fbln5	4.07015	-0.0257888	0.833873	-0.0309265	0.975328
Calm1	271.189	-0.0298161	0.277535	-0.107432	0.914446	0.936293
Adcy8	3.5562	-0.0311775	0.871254	-0.0357846	0.971454
Brwd1	10.109	-0.0352358	0.574545	-0.0613281	0.951098	0.967218
Oprm1	3.53316	-0.0361868	0.871006	-0.041546	0.966861
Mef2a	74.2345	-0.038645	0.32418	-0.119208	0.90511	0.931503
Mcu	8.24579	-0.0435108	0.603082	-0.0721474	0.942485	0.961719
Ctsd	940.967	-0.0447302	0.372115	-0.120205	0.904321	0.931503
Mertk	104.503	-0.0452098	0.293394	-0.154092	0.877537	0.915691
Ssh2	44.4741	-0.0514856	0.369886	-0.139193	0.889297	0.92212
Nrcam	15.7219	-0.0542864	0.479356	-0.113249	0.909834	0.93476
Atpif1	41.5574	-0.0547929	0.348528	-0.157212	0.875078	0.914715
Aph1b/c	6.89539	-0.0548987	0.661131	-0.0830376	0.933822
Aplnr	3.50893	-0.0583153	0.886764	-0.0657619	0.947567
Nf1	20.5504	-0.0602291	0.434868	-0.1385	0.889846	0.92212
Esam	10.9506	-0.0605233	0.548564	-0.11033	0.912147	0.935536
Gas2	2.84144	-0.0606214	0.972396	-0.0623424	0.95029
Prickle1	2.90433	-0.061114	0.952077	-0.0641902	0.948819
Grm5	4.17143	-0.0626492	0.829382	-0.0755372	0.939787
Nrg2	6.37391	-0.0660997	0.672879	-0.0982342	0.921746
Sipa1l1	23.7899	-0.074034	0.418338	-0.176972	0.859531	0.901606
App	27.1364	-0.0740918	0.393771	-0.188159	0.850752	0.89396
Tgfb1	47.3539	-0.0765987	0.361901	-0.211657	0.832375	0.882337
Ghr	2.90734	-0.0791983	0.953811	-0.0830335	0.933825
Tjp1	25.5625	-0.0816779	0.408322	-0.200033	0.841455	0.887298
Apela	4.0197	-0.0828932	0.821468	-0.100909	0.919623
Grm8	4.06377	-0.0870128	0.817087	-0.106491	0.915192
Abi2	5.18284	-0.087518	0.734605	-0.119136	0.905168
Nedd4l	9.75355	-0.0918471	0.56939	-0.161308	0.871851	0.912933
Timp2	71.0831	-0.0918831	0.392823	-0.233905	0.815059	0.87017
Pdgfd	4.03402	-0.092014	0.828345	-0.111082	0.911552
Mt3	152.442	-0.0932087	0.341458	-0.272972	0.784874	0.846987
Iapp	2.83114	-0.104368	0.964788	-0.108177	0.913855
Mc5r	5.07939	-0.106407	0.737565	-0.144268	0.885289
Cckar	2.25246	-0.10762	1.07148	-0.100441	0.919994
Ptk2	10.1651	-0.108636	0.557304	-0.194932	0.845446	0.889943
Foxo1	11.2922	-0.109858	0.531085	-0.206856	0.836122	0.883228
Plppr1	4.52426	-0.114329	0.776938	-0.147153	0.883011
Cacna2d3	4.63794	-0.117631	0.777746	-0.151245	0.879782
Sbf2	17.0126	-0.120936	0.455611	-0.265438	0.790672	0.848664
Prex1	23.2137	-0.126073	0.41318	-0.305128	0.760269	0.827879
Cxcl2	6.215	-0.128408	0.680447	-0.188712	0.850319
Col1a2	2.19508	-0.131183	1.08264	-0.12117	0.903557
Aqp4	26.9227	-0.135219	0.476035	-0.284053	0.776369	0.839765
Fabp7	4.88291	-0.136969	0.773499	-0.177077	0.859448
Sulf2	8.30071	-0.138416	0.61515	-0.225012	0.82197	0.874436
Dynll2	34.4259	-0.138626	0.371057	-0.373598	0.708704	0.790376
Parn	10.6062	-0.140785	0.541087	-0.260189	0.794718	0.850367
Chl1	3.83253	-0.143937	0.847366	-0.169865	0.865117
Galr1	3.31517	-0.14939	0.889344	-0.167978	0.866601
Slc5a7	2.82242	-0.154489	0.972862	-0.158798	0.873828
Sptbn4	8.91106	-0.157235	0.584181	-0.269155	0.78781	0.847285
Cd55	3.88633	-0.163204	0.830064	-0.196617	0.844128
Dab1	6.58477	-0.176323	0.657568	-0.268145	0.788588
Rasal2	3.81973	-0.177818	0.834468	-0.213091	0.831256
Ppp1r13b	8.29233	-0.179459	0.595954	-0.301129	0.763316	0.829691
Tgfb2	4.40971	-0.182167	0.783821	-0.232408	0.816221
Auts2	5.59019	-0.182822	0.709489	-0.257681	0.796653
Grid1	3.92499	-0.183086	0.843992	-0.216928	0.828264
Mllt11	13.9682	-0.183412	0.501161	-0.365974	0.714384	0.790831
Homer1	20.5138	-0.184769	0.455464	-0.405671	0.684984	0.771089
Pde3b	58.3297	-0.186805	0.324227	-0.576154	0.564511	0.662831
Npy2r	1.67021	-0.189043	1.24319	-0.152063	0.879137
Nlk	10.9188	-0.191422	0.533465	-0.358828	0.719724	0.793813
Cacng3	3.24606	-0.191615	0.915753	-0.209243	0.834259
Syn2	11.4287	-0.19676	0.529624	-0.371508	0.710259	0.790613
Agtr1a	4.3939	-0.198781	0.781979	-0.254203	0.799339
Cbln2	4.25008	-0.20423	0.800644	-0.255082	0.79866
Scg2	4.41744	-0.206976	0.783804	-0.264065	0.791729
Wwp1	3.31367	-0.208784	0.892793	-0.233854	0.815098
Ngf	3.29064	-0.214319	0.89261	-0.240104	0.81025
Rab6a	44.5662	-0.215761	0.347093	-0.621625	0.534188	0.64199
Lgr4	4.31348	-0.216322	0.785656	-0.27534	0.783055
Mc2r	3.28104	-0.219462	0.898006	-0.244388	0.806931
Man1c1	19.0418	-0.222013	0.447053	-0.496614	0.619461	0.707956
Ryr2	6.52811	-0.222279	0.656691	-0.338484	0.734998
Pdgfra	4.92872	-0.222729	0.751112	-0.296532	0.766824
Gabra2	5.48474	-0.224751	0.717832	-0.313096	0.754207
Gcgr	4.90147	-0.227069	0.745052	-0.30477	0.760542
Gphn	8.773	-0.228221	0.588508	-0.387795	0.698168	0.781531
St3gal6	31.3746	-0.228362	0.391413	-0.58343	0.559604	0.659651
Rgs7	9.31691	-0.229779	0.576809	-0.398363	0.690363	0.775688
Map4k4	28.9923	-0.229921	0.386502	-0.594877	0.551925	0.653166
Htr2a	3.17037	-0.231906	0.901834	-0.257149	0.797064
Alcam	7.43068	-0.233185	0.628116	-0.371246	0.710455
Pde4d	5.42656	-0.235258	0.724362	-0.32478	0.745348
Mdh1	73.3856	-0.238846	0.307202	-0.777487	0.436871	0.563705
Cd9	105.273	-0.246091	0.359925	-0.683728	0.494147	0.609006
Slc10a6	3.73782	-0.249317	0.837054	-0.29785	0.765818
Ryr3	6.92884	-0.249528	0.64628	-0.386099	0.699423
Deptor	3.7861	-0.252879	0.846926	-0.298584	0.765257
Nnat	28.9864	-0.255667	0.441275	-0.579381	0.562332	0.661567
Atr	3.76136	-0.25851	0.836339	-0.309097	0.757248
Lgr5	2.09435	-0.264425	1.09333	-0.241853	0.808894
Prkag2	5.81886	-0.266908	0.686553	-0.388765	0.69745
Serinc3	437.786	-0.269561	0.252045	-1.0695	0.284845	0.416847
Phlpp1	10.5667	-0.273111	0.54405	-0.501997	0.61567	0.704965
Ctbp2	24.4839	-0.273197	0.403861	-0.676462	0.498747	0.613214
Epb41l2	45.3281	-0.277121	0.346759	-0.799174	0.424189	0.553291
Ndufa4	28.0168	-0.277141	0.384442	-0.720891	0.470976	0.591928
Slc4a8	3.68516	-0.278566	0.842421	-0.330673	0.740891
Lrrk2	5.33283	-0.278735	0.732813	-0.380364	0.703676
Sptbn1	16.2737	-0.28258	0.474913	-0.595014	0.551834	0.653166
Slc7a5	21.0682	-0.285196	0.456936	-0.62415	0.532529	0.641602
Prkcq	6.31262	-0.286665	0.666652	-0.430007	0.667191
Ppp3ca	38.3275	-0.287182	0.365887	-0.784894	0.432516	0.559288
Vipr1	4.67575	-0.289335	0.756532	-0.382449	0.702128
Bin1	209.256	-0.295349	0.274872	-1.0745	0.2826	0.415589
Slc2a13	4.75968	-0.29624	0.751358	-0.394273	0.69338
Tusc3	8.92715	-0.296733	0.581777	-0.510045	0.61002	0.699831
Astn2	2.62496	-0.296986	0.983032	-0.302112	0.762567
Pdyn	2.73192	-0.300957	0.993081	-0.303054	0.761849
Ednra	2.60192	-0.30368	0.98326	-0.30885	0.757436
Mc3r	2.0538	-0.305875	1.10328	-0.277241	0.781595
Dmd	4.04891	-0.309683	0.815629	-0.379686	0.704178
Cacna1a	10.8272	-0.314184	0.536229	-0.585913	0.557934	0.658977
Smad3	19.188	-0.314576	0.437082	-0.719718	0.471699	0.591928
Dlk1	2.56507	-0.317411	0.987132	-0.321549	0.747794
Dock1	6.79686	-0.322381	0.647058	-0.498225	0.618325
Map2k6	9.39758	-0.322863	0.566204	-0.570224	0.568526	0.666241
Avp	5.08658	-0.326184	0.728476	-0.447763	0.654325
Gal	6.06506	-0.328173	0.683947	-0.479822	0.631354
Col4a5	2.52822	-0.33193	0.999717	-0.332024	0.739871
Dapk1	9.14613	-0.332966	0.58605	-0.568153	0.569931	0.666586
Drd4	3.62077	-0.33486	0.84888	-0.394473	0.693232
Sstr2	6.05885	-0.338079	0.67931	-0.49768	0.61871
Pvalb	11.7255	-0.340529	0.537056	-0.634066	0.526038	0.64041
Myl9	3.07515	-0.342883	0.918553	-0.373286	0.708935
Gpr17	7.68162	-0.345154	0.61478	-0.561428	0.574506	0.67063
Adgrl2	4.20467	-0.349981	0.806921	-0.433724	0.664489
Dner	9.0603	-0.350848	0.579061	-0.605892	0.544587	0.6509
Grk3	15.0347	-0.35832	0.48207	-0.743296	0.457303	0.581317
Slc38a9	14.9378	-0.360967	0.478177	-0.754883	0.450319	0.574876
Prickle2	9.20433	-0.36639	0.566231	-0.647069	0.517588	0.633781
Fgf2	7.68815	-0.369336	0.613412	-0.6021	0.547107	0.651764
Ptprg	2.97591	-0.373861	0.927131	-0.403245	0.686768
Abl1	15.6573	-0.374406	0.474825	-0.788513	0.430397	0.557749
Aplp2	42.5294	-0.37513	0.343795	-1.09114	0.27521	0.407718
Efna5	4.58274	-0.376978	0.762572	-0.49435	0.621059
Elmo1	46.0527	-0.378681	0.351422	-1.07757	0.281227	0.414585
Pink1	19.7667	-0.378836	0.428468	-0.884164	0.376608	0.508929
Rasgrf2	7.67693	-0.386198	0.614369	-0.628609	0.529605	0.64041
Calm3	115.647	-0.386553	0.286333	-1.35001	0.177012	0.293589
Camk2g	20.1029	-0.38873	0.432272	-0.899272	0.368508	0.50251
Rtn3	106.399	-0.388867	0.301707	-1.28889	0.197437	0.318446
Gria1	6.08442	-0.395207	0.676187	-0.584463	0.558909
Prkce	14.0782	-0.400179	0.490419	-0.815993	0.414504	0.5454
Nap1l5	29.6681	-0.410464	0.383001	-1.0717	0.283853	0.41641
Megf11	1.50538	-0.416432	1.27653	-0.326221	0.744257
Apc	10.4129	-0.417562	0.549419	-0.760007	0.447251	0.572391
Cldn5	20.184	-0.419834	0.446157	-0.941001	0.346704	0.482235
Pde1a	5.11436	-0.422186	0.745067	-0.566641	0.570958
Ppargc1a	3.96972	-0.428329	0.80876	-0.529612	0.596381
Robo2	1.94584	-0.430512	1.13648	-0.378811	0.704828
Grm1	1.95256	-0.430983	1.12391	-0.383466	0.701374
Kcnq5	3.48991	-0.431039	0.871995	-0.494314	0.621085
Itpr2	16.4345	-0.433581	0.457614	-0.947481	0.343394	0.481842
Rit2	8.28438	-0.433948	0.599666	-0.72365	0.469281	0.591928
Ttc3	13.0688	-0.434634	0.515579	-0.843003	0.399227	0.527612
Mc4r	2.47106	-0.437889	1.01166	-0.432841	0.66513
Dock3	7.91232	-0.438531	0.605787	-0.723903	0.469125	0.591928
Cyfip2	21.8359	-0.439976	0.430419	-1.0222	0.306685	0.442335
Rgn	5.88594	-0.443996	0.677165	-0.655669	0.512037
Man1a	4.95223	-0.444324	0.733041	-0.606138	0.544423
Nrg1	2.91824	-0.444811	0.931863	-0.477336	0.633123
Atxn1	6.39101	-0.446079	0.657064	-0.678898	0.497202
Grb10	5.92751	-0.446296	0.680967	-0.655386	0.512219
Grid2	2.9581	-0.449822	0.920784	-0.488521	0.625181
Tenm2	4.97827	-0.451651	0.73286	-0.616285	0.537706
Slc25a4	94.6093	-0.45356	0.32199	-1.40861	0.158949	0.270936
Ckb	193.068	-0.455302	0.319237	-1.42622	0.153806	0.265182
Sox6	5.35163	-0.455842	0.708501	-0.643389	0.519971
Unc5c	2.93506	-0.4559	0.920865	-0.495078	0.620545
Slc6a3	3.50974	-0.456949	0.862098	-0.530043	0.596082
Ppp2r3a	2.87467	-0.457736	0.932027	-0.491119	0.623342
Rnf144a	7.7628	-0.45831	0.603258	-0.759725	0.447419	0.572391
Cckbr	5.33952	-0.459139	0.707883	-0.648609	0.516591
Trio	26.4504	-0.460903	0.388468	-1.18646	0.23544	0.360367
Cacnb4	11.1569	-0.468657	0.524172	-0.894092	0.371273	0.50399
Clasp2	26.8831	-0.46889	0.387257	-1.2108	0.225973	0.35156
Ptprz1	10.1213	-0.473851	0.552211	-0.858097	0.390839	0.522279
Dlgap2	3.93439	-0.481115	0.834673	-0.576411	0.564337
Cd6	6.84813	-0.486243	0.643394	-0.755746	0.449802
Gabrb1	7.22611	-0.489585	0.646455	-0.757338	0.448847
Calm2	212.109	-0.495377	0.2801	-1.76857	0.0769654	0.156456
Stmn2	5.39592	-0.495974	0.72406	-0.68499	0.49335
Tgfbr1	122.128	-0.498429	0.286084	-1.74225	0.0814654	0.164577
Ube3a	16.3125	-0.505136	0.458153	-1.10255	0.270223	0.404925
Pfkm	12.3941	-0.507596	0.503496	-1.00814	0.313386	0.448762
Calb2	4.71979	-0.510841	0.748328	-0.682643	0.494832
Prkacb	22.5734	-0.513255	0.413904	-1.24003	0.214963	0.341212
Mag	13.198	-0.516833	0.497466	-1.03893	0.298836	0.434113
Prkg1	5.23458	-0.517678	0.711161	-0.727934	0.466654
Gnal	5.18512	-0.518452	0.723513	-0.716576	0.473636
Fpr3	4.25629	-0.518817	0.780463	-0.664756	0.506207
Zeb1	5.71202	-0.520948	0.683125	-0.762595	0.445705
Lancl1	4.29615	-0.522375	0.776396	-0.67282	0.501062
Chrm1	7.72347	-0.522911	0.610956	-0.85589	0.392058	0.522745
Htr2c	3.36443	-0.530857	0.870511	-0.609823	0.541979
Chchd10	35.6893	-0.533646	0.376003	-1.41926	0.155823	0.26789
Dnm3	9.00747	-0.540424	0.57171	-0.945277	0.344517	0.481842
Cacna2d1	7.15652	-0.544231	0.623482	-0.872889	0.382724
Insr	3.72869	-0.544447	0.823927	-0.660796	0.508743
Ntrk3	6.6737	-0.545656	0.648786	-0.841041	0.400325
Rims2	3.83566	-0.546621	0.818311	-0.667987	0.504142
Gad2	10.4259	-0.548894	0.539356	-1.01768	0.308828	0.444357
Thrb	3.23494	-0.549235	0.891499	-0.616081	0.537841
Stxbp1	17.9694	-0.550974	0.443695	-1.24178	0.214316	0.341087
Sh3gl2	14.1596	-0.551712	0.501522	-1.10007	0.2713	0.404925
Galr3	3.69184	-0.554914	0.827839	-0.670316	0.502657
Mmp2	3.7317	-0.558576	0.823076	-0.678645	0.497363
Mdga2	2.79276	-0.561945	0.948852	-0.592237	0.553692
Mapk10	11.7732	-0.563207	0.511352	-1.10141	0.270719	0.404925
Avpr2	3.30505	-0.563449	0.872254	-0.645969	0.5183
Apba1	6.6084	-0.565106	0.646724	-0.873798	0.382228
Gria3	3.24717	-0.565845	0.883343	-0.640572	0.521801
Fzd3	5.65735	-0.569346	0.689098	-0.826219	0.40868
Clu	82.6494	-0.570237	0.361194	-1.57875	0.114392	0.216516
Nfasc	6.87913	-0.571638	0.641016	-0.891767	0.372518
Htr1a	4.73274	-0.580152	0.747294	-0.776338	0.437549
Pomc	5.07596	-0.580186	0.718566	-0.807422	0.419423
Pcsk6	5.0324	-0.588365	0.723054	-0.813722	0.415804
Comt	32.0122	-0.591163	0.377572	-1.5657	0.11742	0.221547
Cspg5	28.0288	-0.593169	0.40583	-1.46162	0.143845	0.255346
Cnr1	4.60996	-0.594245	0.754987	-0.787092	0.431228
Scn8a	2.35281	-0.600709	1.02672	-0.585079	0.558495
Cntn2	6.03644	-0.608765	0.670573	-0.907828	0.363969
Reln	4.14897	-0.612243	0.791692	-0.773335	0.439324
Prnp	41.6669	-0.6136	0.366082	-1.67613	0.0937132	0.183382
Gap43	10.7229	-0.616025	0.550448	-1.11913	0.263083	0.396608
Calca	2.30924	-0.616753	1.02778	-0.60008	0.548453
Kcnd2	6.49135	-0.617008	0.647409	-0.953042	0.340569
Nrsn1	20.9231	-0.617268	0.435805	-1.41638	0.156663	0.268565
Dgkb	4.12172	-0.617427	0.784043	-0.787492	0.430994
Fbxw7	4.1175	-0.617778	0.788407	-0.783577	0.433288
Myrf	2.28621	-0.624503	1.02847	-0.607216	0.543708
Slc1a3	52.8983	-0.628646	0.355105	-1.77031	0.076675	0.156456
Myo6	15.479	-0.630429	0.46308	-1.36138	0.173393	0.291417
Apoe	539.946	-0.63404	0.442197	-1.43384	0.151618	0.263684
Kcnj3	3.7815	-0.636932	0.838698	-0.75943	0.447595
Npy	5.0009	-0.637021	0.749712	-0.849688	0.395499
Slc18a2	5.00248	-0.63969	0.728852	-0.877668	0.380124
Agtr2	4.90273	-0.648757	0.748144	-0.867156	0.385857
Sstr1	3.10946	-0.656676	0.909667	-0.721886	0.470364
Atp2b4	6.45722	-0.657323	0.655686	-1.0025	0.316104
Adora1	15.1992	-0.660635	0.467301	-1.41372	0.157443	0.269133
Zbtb20	20.9034	-0.663657	0.420268	-1.57913	0.114307	0.216516
Grik1	3.20011	-0.665149	0.889221	-0.748013	0.454452
Rptor	43.7859	-0.669948	0.342866	-1.95396	0.0507058	0.113098
Aspa	4.44342	-0.680457	0.764661	-0.88988	0.37353
Ror1	2.69875	-0.681587	0.968001	-0.704118	0.481359
Syt11	16.3121	-0.684098	0.471163	-1.45194	0.146519	0.25922
Syn3	4.02048	-0.685503	0.798802	-0.858165	0.390802
Sall1	93.6156	-0.690814	0.292377	-2.36275	0.01814	0.0513396
Nckap1	12.856	-0.692181	0.497276	-1.39195	0.163939	0.277862
Adgrl3	4.43433	-0.696623	0.757968	-0.919067	0.358061
Dscaml1	4.00046	-0.704026	0.793305	-0.88746	0.374831
Tspan5	13.2862	-0.704869	0.487228	-1.44669	0.147984	0.25922
Nbea	8.41476	-0.710639	0.579943	-1.22536	0.22044	0.347149
Olig2	6.54208	-0.71081	0.654627	-1.08583	0.277556
Slc44a1	7.58098	-0.713498	0.609555	-1.17052	0.241791
Calcr	2.66241	-0.715428	0.962781	-0.743085	0.45743
Nlgn4l	12.8626	-0.715987	0.493623	-1.45047	0.146926	0.25922
Cd81	183.124	-0.71785	0.340199	-2.11009	0.0348509	0.0867658
Serinc5	7.52661	-0.730754	0.607884	-1.20213	0.229314
Fa2h	4.83816	-0.73165	0.732557	-0.998763	0.31791
Grin2a	8.44894	-0.732379	0.59268	-1.23571	0.216568	0.342851
Grip1	2.66291	-0.734125	0.960357	-0.76443	0.444611
Col1a1	5.21465	-0.73611	0.709459	-1.03757	0.299472
Vegfb	10.5622	-0.737061	0.542442	-1.35878	0.174216	0.291982
Daam2	7.81467	-0.739884	0.603281	-1.22643	0.220036	0.347149
Dscam	3.53274	-0.740378	0.840096	-0.881301	0.378155
Ksr2	4.4135	-0.742186	0.76765	-0.966829	0.33363
Drd2	2.18497	-0.753752	1.04612	-0.720519	0.471205
Gad1	10.8952	-0.758504	0.524197	-1.44698	0.147902	0.25922
Kcnq3	4.26177	-0.763402	0.785145	-0.972307	0.330898
Epn2	7.81739	-0.766877	0.60044	-1.27719	0.201534	0.322455
Pcsk5	2.21523	-0.76723	1.05615	-0.726441	0.467569
Edn3	3.12913	-0.768221	0.903129	-0.850622	0.394979
Cnksr2	10.3465	-0.768479	0.538138	-1.42803	0.153282	0.265041
Chat	3.43601	-0.768558	0.848208	-0.906096	0.364885
Plcb4	4.43806	-0.774375	0.77706	-0.996545	0.318986
Magi1	6.52158	-0.774893	0.641495	-1.20795	0.227067
Ntm	8.15189	-0.777345	0.587604	-1.3229	0.185867	0.303244
Ncam1	8.52759	-0.779068	0.582571	-1.33729	0.181128	0.297744
Lilra5	7.37138	-0.782605	0.616016	-1.27043	0.203931
Cacna1e	7.80616	-0.78756	0.604976	-1.30181	0.192983	0.313794
Chrna7	3.85565	-0.787839	0.810113	-0.972504	0.3308
Gjb1	3.84184	-0.793136	0.812713	-0.975911	0.329108
Cxcl14	13.2504	-0.793247	0.507491	-1.56308	0.118034	0.222008
Kcna2	6.00729	-0.799444	0.663285	-1.20528	0.228096
Snrpn	47.6247	-0.802018	0.333669	-2.40363	0.0162331	0.0466023
Dlg4	32.649	-0.812997	0.388838	-2.09084	0.0365426	0.0902287
Rgs6	4.63597	-0.814589	0.741437	-1.09866	0.271916
Sv2b	12.0245	-0.822744	0.505984	-1.62603	0.103943	0.199252
Bcas1	5.77634	-0.823733	0.697566	-1.18087	0.237656
Ppfia2	4.74344	-0.826759	0.742442	-1.11357	0.265465
Rbfox3	12.7372	-0.827508	0.491283	-1.68438	0.0921078	0.182405
Galr2	4.58281	-0.827981	0.747718	-1.10734	0.268145
Thy1	27.596	-0.830298	0.383542	-2.16482	0.0304018	0.0772928
Lrrtm3	1.6774	-0.83653	1.18982	-0.703071	0.482012
Spock1	8.01111	-0.840118	0.588162	-1.42838	0.153183	0.265041
Ppp2r2c	31.5469	-0.849648	0.390517	-2.1757	0.0295778	0.0767033
Plcb1	5.88302	-0.852103	0.67025	-1.27132	0.203614
Grin2b	2.49457	-0.853051	0.979776	-0.870659	0.38394
Trim2	21.916	-0.853392	0.413096	-2.06585	0.0388429	0.0935542
Lrrc7	7.6721	-0.854317	0.609157	-1.40246	0.160778
Bex1/2	28.4372	-0.855558	0.39047	-2.1911	0.0284447	0.0745277
Olig1	19.5996	-0.857345	0.445577	-1.92412	0.0543393	0.117703
Adcy9	8.49177	-0.858384	0.578311	-1.48429	0.137731	0.247421
Grm7	4.53172	-0.864656	0.772056	-1.11994	0.26274
Fxyd6	8.92114	-0.86643	0.572591	-1.51317	0.130235	0.236559
Prkcb	33.4366	-0.870941	0.368469	-2.36367	0.0180948	0.0513396
Vegfa	4.11259	-0.872129	0.782925	-1.11394	0.265306
6330403K07Rik	14.1717	-0.87502	0.476634	-1.83583	0.0663823	0.138778
Lifr	5.70957	-0.87647	0.682832	-1.28358	0.199289
Agtr1b	4.95581	-0.882248	0.720037	-1.22528	0.220469
Ptpro	14.5597	-0.890777	0.476615	-1.86897	0.0616275	0.131589
Sorl1	5.33609	-0.894542	0.699989	-1.27794	0.201272
Igf1r	10.2483	-0.894813	0.535829	-1.66996	0.0949274	0.184924
Sema6d	10.731	-0.900959	0.525945	-1.71303	0.0867073	0.174578
Tacr1	5.4666	-0.901055	0.698288	-1.29038	0.196919
Car8	4.15597	-0.902373	0.794366	-1.13597	0.255971
Ctnna2	2.92444	-0.905066	0.918436	-0.985442	0.324407
Wasf1	5.80111	-0.908996	0.683623	-1.32967	0.183626
Oprd1	4.56179	-0.910106	0.746853	-1.21859	0.223
Hexb	428.45	-0.910152	0.301314	-3.02061	0.00252267	0.00976519
Hecw1	5.74493	-0.911115	0.678823	-1.3422	0.179532
Wscd1	5.25818	-0.911239	0.703284	-1.29569	0.195082
Nsg1	18.0854	-0.912954	0.438947	-2.07987	0.0375371	0.0914453
Map1b	35.2452	-0.914645	0.372361	-2.45634	0.014036	0.0414856
Gng7	6.0994	-0.924031	0.663795	-1.39204	0.16391
Stmn3	15.8888	-0.925523	0.456301	-2.02832	0.0425278	0.098902
Epb41l3	7.36358	-0.928177	0.618274	-1.50124	0.133294
Epha4	8.613	-0.928229	0.570545	-1.62692	0.103755	0.199252
Sort1	7.39673	-0.92967	0.608677	-1.52736	0.126671
Rims1	13.5611	-0.933486	0.485001	-1.92471	0.0542656	0.117703
Pcsk1n	84.2741	-0.941183	0.298575	-3.15225	0.00162019	0.006798
Htr6	6.54942	-0.941732	0.654338	-1.43921	0.15009
Camk2n1	11.3167	-0.944863	0.514121	-1.83782	0.0660888	0.138689
Crhr1	3.69196	-0.945438	0.825516	-1.14527	0.252098
Plxna4	7.4425	-0.946513	0.62818	-1.50675	0.131874
Gabrb3	11.0523	-0.95721	0.532434	-1.7978	0.0722088	0.148884
Mobp	64.6296	-0.965735	0.31926	-3.02492	0.00248698	0.00968953
Pbx1	11.9958	-0.969788	0.502417	-1.93025	0.0535764	0.117321
Synpr	4.12184	-0.973452	0.79165	-1.22965	0.218828
Ctnnd2	9.19836	-0.981847	0.555576	-1.76726	0.0771851	0.156456
Cntn1	6.42132	-0.988604	0.649166	-1.52288	0.127788
Lpar6	19.0989	-0.990561	0.440421	-2.24912	0.0245047	0.0659319
Pdgfrb	3.16085	-1.00744	0.879072	-1.14603	0.251783
Vtn	5.46033	-1.01133	0.693221	-1.45889	0.144596
Gabrg3	4.74712	-1.02083	0.73331	-1.39208	0.163897
Ndrg2	93.9295	-1.02155	0.293416	-3.48156	0.000498506	0.00253116
Serpine2	37.6506	-1.0296	0.359881	-2.86094	0.00422384	0.0146786
Prkar2b	4.75685	-1.03221	0.731178	-1.41171	0.158034
Gabrb2	8.70061	-1.03544	0.571551	-1.81163	0.0700429	0.145418
Lpin1	8.15046	-1.0375	0.586103	-1.77016	0.0767001	0.156456
Pcp2	8.91326	-1.04028	0.570371	-1.82387	0.0681721	0.142025
Gria4	6.30627	-1.04199	0.648952	-1.60564	0.108352
Gucy1a2	3.5073	-1.04219	0.837883	-1.24383	0.213561
Maged1	25.3712	-1.04896	0.397072	-2.64174	0.00824803	0.0261842
Ndrg1	14.0267	-1.04937	0.480693	-2.18304	0.0290327	0.0757374
Gabbr2	7.4734	-1.05481	0.607471	-1.73639	0.0824947
Oprk1	3.4432	-1.06053	0.845802	-1.25388	0.209886
Gria2	9.43299	-1.06185	0.556264	-1.9089	0.0562756	0.120646
Adam22	5.05063	-1.07786	0.715956	-1.50549	0.132199
Ptgds	16.8122	-1.08061	0.498912	-2.16594	0.0303154	0.0772928
Ldhb	50.8614	-1.08844	0.345719	-3.14835	0.00164198	0.00681373
Mef2c	53.7185	-1.10137	0.332869	-3.30871	0.000937281	0.00426037
Dnm1	41.4067	-1.10409	0.350782	-3.14751	0.00164665	0.00681373
Avpr1a	3.12251	-1.11037	0.896172	-1.23901	0.215341
Olfm1	34.2355	-1.11285	0.359985	-3.09138	0.00199227	0.00794241
Cd14	48.2283	-1.12316	0.382703	-2.93481	0.00333749	0.0122853
Nell2	12.0629	-1.12648	0.506797	-2.22274	0.0262335	0.0699559
Avpr1b	4.52491	-1.13129	0.749711	-1.50897	0.131306
Gstm1	40.2595	-1.13205	0.379685	-2.98156	0.00286786	0.0108221
Atp1a2	60.9152	-1.13729	0.383201	-2.96786	0.0029988	0.0112455
Adra1d	5.02189	-1.13762	0.719795	-1.58048	0.113997
Calb1	3.4392	-1.14187	0.849567	-1.34406	0.178928
Slc4a4	13.07	-1.1427	0.50285	-2.27245	0.0230595	0.0631768
Grik2	4.85504	-1.15163	0.724684	-1.58915	0.112026
Gpr37l1	33.8884	-1.15523	0.400618	-2.88362	0.00393138	0.0138755
Slc12a2	9.16543	-1.1588	0.571272	-2.02845	0.0425145	0.098902
Kif5c	18.2072	-1.16289	0.435965	-2.66739	0.00764418	0.0246586
Gab1	6.75405	-1.16429	0.632256	-1.84148	0.0655512
Cpe	62.3315	-1.17334	0.324422	-3.61671	0.000298376	0.00161285
Gpm6b	25.6424	-1.1744	0.402346	-2.91888	0.0035129	0.0126212
Ndrg4	53.6484	-1.19588	0.332579	-3.59577	0.000323427	0.00171731
S100b	12.2914	-1.19767	0.498117	-2.4044	0.0161992	0.0466023
Ramp1	21.4643	-1.19978	0.41382	-2.89928	0.00374019	0.0133578
Atg2b	11.6679	-1.20474	0.520915	-2.31273	0.0207374	0.0576038
Ppp1r1b	11.5898	-1.20503	0.519476	-2.3197	0.0203573	0.0568111
Atp1b1	77.8371	-1.2081	0.31099	-3.8847	0.000102457	0.000640357
Agt	7.52509	-1.21022	0.637847	-1.89735	0.057782
Sv2a	18.3467	-1.21082	0.441106	-2.74496	0.00605178	0.0200612
Arpp21	24.285	-1.22339	0.427712	-2.86031	0.00423232	0.0146786
Adcy2	6.54635	-1.22399	0.642947	-1.90372	0.0569464
Lpar1	5.13051	-1.23799	0.71134	-1.74036	0.0817951
Ednrb	4.33416	-1.24446	0.763268	-1.63043	0.10301
Ptprs	30.1419	-1.24547	0.371712	-3.35062	0.000806304	0.00375933
Slc32a1	8.88397	-1.24578	0.573321	-2.17292	0.0297864	0.0767033
Camk4	6.94289	-1.24806	0.621854	-2.00699	0.0447505
Gpr37	5.05431	-1.25562	0.722352	-1.73823	0.0821698
Cck	26.9011	-1.25932	0.393759	-3.19819	0.00138295	0.00592691
Ugt8a	2.86453	-1.25976	0.927048	-1.35889	0.174181
Scn2a	5.89955	-1.27807	0.671766	-1.90256	0.0570985
Gnao1	47.9093	-1.29884	0.33062	-3.9285	8.54787e-05	0.000576261
Syp	14.0281	-1.30994	0.488324	-2.68252	0.00730689	0.023698
Trem2	82.4583	-1.31504	0.410986	-3.19972	0.00137561	0.00592691
Ptn	12.8548	-1.31687	0.498093	-2.64382	0.00819754	0.0261624
Penk	14.3014	-1.3216	0.527282	-2.50643	0.0121957	0.0364051
Prkca	14.0977	-1.32169	0.478696	-2.76103	0.00576196	0.0193138
Camk2a	152.607	-1.32612	0.325832	-4.06997	4.702e-05	0.000348297
Gpr158	9.04898	-1.32831	0.589859	-2.25192	0.0243274	0.0657498
Sncb	26.3985	-1.33096	0.395716	-3.36341	0.000769866	0.00369312
Glul	241.13	-1.34911	0.316265	-4.26576	1.99225e-05	0.000163746
Camk2b	21.609	-1.35069	0.416954	-3.23941	0.00119777	0.00528426
Lynx1	17.4448	-1.35394	0.453831	-2.98335	0.00285114	0.0108221
Selplg	237.812	-1.36513	0.307874	-4.43403	9.24857e-06	9.24857e-05
Sst	15.5357	-1.39386	0.499135	-2.79256	0.0052293	0.017929
Scg5	10.419	-1.39972	0.531546	-2.63331	0.00845574	0.0267023
Pcp4	56.859	-1.43288	0.344072	-4.16449	3.12053e-05	0.000240041
Pllp	15.3751	-1.44134	0.467854	-3.08074	0.00206484	0.00815068
Aldoc	94.3218	-1.47236	0.311675	-4.72401	2.31238e-06	2.56931e-05
Ntrk2	24.4241	-1.48244	0.439895	-3.36997	0.000751754	0.00363752
Pltp	17.5064	-1.49104	0.455197	-3.27559	0.00105441	0.00472125
Gnai1	7.77665	-1.50221	0.597608	-2.5137	0.0119471	0.0358465
Mog	6.3601	-1.52045	0.665592	-2.28435	0.0223507
Artn	5.74261	-1.52292	0.678773	-2.24364	0.0248558
Grin1	17.6479	-1.52576	0.443124	-3.44319	0.00057489	0.00285069
Syt1	18.9536	-1.54067	0.434483	-3.54598	0.000391157	0.00205872
Fgf1	4.19053	-1.55052	0.813692	-1.90553	0.0567111
Slc17a7	35.1396	-1.56286	0.387383	-4.03441	5.47406e-05	0.000395715
Rhobtb1	9.02059	-1.56393	0.561542	-2.78506	0.00535183	0.0181552
Gpm6a	34.9408	-1.56647	0.359122	-4.36194	1.28917e-05	0.000117197
Rtn1	52.2383	-1.56825	0.330749	-4.74151	2.12128e-06	2.40145e-05
Tspan7	44.068	-1.58919	0.365769	-4.34479	1.39408e-05	0.000123007
Snca	21.2229	-1.59289	0.436642	-3.64806	0.000264233	0.00148168
Plpp3	20.8674	-1.60012	0.430973	-3.71282	0.000204961	0.00119113
Prkn	10.2247	-1.61125	0.538439	-2.99245	0.00276748	0.0105763
Snap25	133.98	-1.62541	0.29566	-5.49756	3.85079e-08	6.0802e-07
Mapt	13.4328	-1.6395	0.485764	-3.37509	0.000737912	0.00361595
Tnr	2.88867	-1.64301	0.921568	-1.78284	0.0746129
Gja1	14.5231	-1.6579	0.494903	-3.34995	0.000808256	0.00375933
Grm3	12.333	-1.74636	0.504047	-3.46468	0.000530868	0.00265434
Atp2b2	5.09425	-1.75147	0.717961	-2.43951	0.0147072
Snn	17.1883	-1.76019	0.450422	-3.90787	9.3112e-05	0.000607252
Kalrn	8.78475	-1.78961	0.574322	-3.11604	0.00183296	0.00738105
Tmem119	165.968	-1.80279	0.453228	-3.97766	6.95968e-05	0.000479978
Adrb2	11.9267	-1.81119	0.520504	-3.47968	0.000502013	0.00253116
Csf1r	293.526	-1.81468	0.368691	-4.92194	8.56884e-07	1.07957e-05
Ctxn1	36.8704	-1.81661	0.379256	-4.78993	1.66836e-06	1.96278e-05
Slc6a11	9.84923	-1.81922	0.556691	-3.26792	0.00108342	0.0048152
Shc3	8.7223	-1.83082	0.587363	-3.11701	0.00182693	0.00738105
Clstn1	16.2886	-1.84811	0.470265	-3.92993	8.49718e-05	0.000576261
Rgs5	11.0678	-1.84998	0.550364	-3.36137	0.000775555	0.00369312
Nrgn	40.4435	-1.8574	0.367334	-5.05643	4.2718e-07	5.57191e-06
Sparc	212.082	-1.867	0.340399	-5.48475	4.14048e-08	6.36996e-07
Ms4a2	1.28449	-1.86898	1.3877	-1.34682	0.178038
Slc6a1	19.2247	-1.87997	0.440332	-4.26945	1.9596e-05	0.0001633
Sparcl1	20.1676	-1.95081	0.435946	-4.47488	7.6453e-06	7.77489e-05
Mfge8	12.7634	-2.1291	0.527099	-4.03927	5.36168e-05	0.000392318
Itm2a	8.25472	-2.14464	0.607134	-3.53239	0.000411816	0.00214861
Plp1	97.9258	-2.18834	0.324592	-6.74181	1.56429e-11	3.75429e-10
Bcan	19.5776	-2.26322	0.445503	-5.08013	3.77168e-07	5.02891e-06
Cfh	24.1531	-2.26674	0.429368	-5.27923	1.29725e-07	1.81012e-06
Scd2	69.0316	-2.32981	0.368672	-6.31947	2.62457e-10	5.62408e-09
Cst3	1400.93	-2.43139	0.252641	-9.62389	6.33888e-22	4.22592e-20
Adcy1	13.3808	-2.48676	0.522002	-4.7639	1.89889e-06	2.19103e-05
Adgrg1	22.8496	-2.50739	0.450495	-5.56586	2.60864e-08	4.34774e-07
Slc1a2	85.5262	-2.56153	0.34642	-7.3943	1.42159e-13	3.55397e-12
Mbp	232.012	-2.67372	0.334098	-8.00281	1.21614e-15	3.84046e-14
Ntsr2	15.1257	-2.75038	0.499986	-5.50091	3.77843e-08	6.0802e-07
Cx3cr1	160.507	-2.79312	0.349686	-7.98749	1.37715e-15	4.13146e-14
P2ry12	179.335	-3.72327	0.343677	-10.8336	2.38508e-27	3.57762e-25

### Sheet: Cortical neurons
HUGO_ID	baseMean	log2FoldChange	lfcSE	stat	pvalue	padj
Gbp2	50.1021	4.76587	0.47173	10.103	5.36004e-24	9.58375e-22
B2m	165.647	4.09744	0.304214	13.4689	2.3829e-41	2.13031e-38
Gfap	75.712	3.32069	0.322152	10.3078	6.49382e-25	1.93516e-22
Ccl2	39.8674	3.02819	0.475191	6.37257	1.85885e-10	7.28362e-09
Vim	42.2391	3.0125	0.446114	6.75274	1.45074e-11	7.62919e-10
Jun	161.81	2.89494	0.576754	5.01937	5.18423e-07	1.1035e-05
Tspo	37.8098	2.85736	0.357906	7.98355	1.4218e-15	1.41232e-13
Stat2	103.667	2.76396	0.254969	10.8404	2.21603e-27	9.90563e-25
Samhd1	39.223	2.39912	0.322402	7.4414	9.96201e-14	7.42169e-12
Ctss	31.5914	2.398	0.402051	5.96443	2.45485e-09	7.07947e-08
Lilrb4a/b	23.5636	2.38687	0.40423	5.90472	3.53237e-09	9.86857e-08
Apod	32.7638	2.32446	0.375716	6.18676	6.14135e-10	1.96084e-08
Calca	13.0274	2.24092	0.699707	3.20265	0.00136168	0.00817858
Stat3	46.8202	2.20072	0.216431	10.1682	2.7491e-24	6.14424e-22
Srgn	21.5313	1.98667	0.311128	6.38538	1.70972e-10	7.27851e-09
Creb5	19.7237	1.96674	0.706287	2.78462	0.005359	0.025347
Cd74	23.3475	1.94655	0.377939	5.15042	2.59907e-07	6.10108e-06
Cyba	9.43197	1.90224	0.478116	3.97863	6.93136e-05	0.00077458
Hspa1b	43.2261	1.89298	0.594743	3.18285	0.00145833	0.00869162
Spp1	11.5232	1.87128	0.500067	3.74206	0.000182515	0.00164816
Id1	27.8544	1.80786	0.579444	3.11999	0.00180859	0.0104315
Hspa1a	49.11	1.79237	0.555901	3.22425	0.00126301	0.00789604
Csf1	28.78	1.72973	0.271487	6.37134	1.87386e-10	7.28362e-09
Pecam1	6.55885	1.72289	0.733807	2.34788	0.0188807	0.0667168
Fos	94.3282	1.71611	0.655558	2.61779	0.00885011	0.0361278
Ftl1	212.898	1.6496	0.257896	6.39636	1.5912e-10	7.11269e-09
H2-Ab1	16.2013	1.63532	0.344697	4.74422	2.0931e-06	3.46525e-05
Mt1	107.514	1.62311	0.288558	5.62491	1.85603e-08	4.74084e-07
H2-Aa	8.01229	1.4798	0.438559	3.37422	0.000740242	0.00513005
Axl	12.8456	1.45827	0.395015	3.69169	0.000222771	0.00189818
C1qb	26.9231	1.44484	0.37278	3.87587	0.000106247	0.00109178
Tnf	8.88943	1.43384	0.581541	2.46559	0.0136789	0.0513822
Grn	45.4631	1.42062	0.332728	4.26962	1.95809e-05	0.0002537
H3f3b	816.826	1.39407	0.220424	6.32452	2.54029e-10	9.08408e-09
Mc5r	13.376	1.39303	0.585611	2.37876	0.0173709	0.062873
C1qc	19.1818	1.38936	0.391362	3.55007	0.000385129	0.00296815
Idnk	39.7036	1.3741	0.325944	4.21575	2.48944e-05	0.000308546
Lepr	8.0429	1.36338	0.602048	2.26456	0.0235394	0.0788173
Trat1	4.87306	1.35518	0.624664	2.16945	0.0300487	0.0910627
Dgkg	68.7327	1.34355	0.19687	6.82456	8.81963e-12	4.92797e-10
Slc7a5	61.9893	1.31432	0.271858	4.83459	1.3342e-06	2.33878e-05
C1s1/2	10.9224	1.31089	0.350897	3.73584	0.00018709	0.00167259
Selplg	12.0354	1.30467	0.578107	2.2568	0.0240204	0.0795341
Pirb	7.25442	1.30349	0.425078	3.06646	0.00216606	0.0120277
C1qa	19.0333	1.28828	0.417712	3.08413	0.00204151	0.011407
Gab2	13.9587	1.27483	0.305577	4.17187	3.02109e-05	0.000360114
Cd44	13.527	1.27168	0.464476	2.73788	0.00618369	0.0282411
Edn1	10.6955	1.26021	0.677022	1.8614	0.0626879	0.154815
Lyz1/2	7.64307	1.25817	0.53252	2.36268	0.0181434	0.0646225
Gpnmb	4.30822	1.25203	0.565697	2.21325	0.0268804
Itgax	14.8651	1.2429	0.593936	2.09265	0.0363805	0.104917
Uvrag	34.1678	1.22734	0.397416	3.08829	0.0020131	0.0113906
Mmp14	6.14603	1.21083	0.44848	2.69986	0.00693696	0.0305499
Cd3d	6.22249	1.19439	0.530596	2.25103	0.0243835	0.0798493
Tagln	7.52054	1.18946	0.587865	2.02336	0.0430365	0.120989
Vcan	11.623	1.15268	0.390202	2.95405	0.00313637	0.0156643
Tgfb2	11.3373	1.14353	0.379768	3.01114	0.00260268	0.0134004
C3	7.49387	1.13955	0.434083	2.6252	0.00865982	0.035842
Syn3	54.6474	1.12341	0.29086	3.86237	0.000112292	0.00114078
Lep	8.25026	1.07535	0.600439	1.79093	0.0733042	0.176291
Tyrobp	15.9826	1.073	0.323047	3.32151	0.000895323	0.00592903
Ms4a2	2.93152	1.05047	0.660486	1.59045	0.111733
Lpar2	9.14535	1.04555	0.517743	2.01945	0.0434408	0.121743
Sparc	29.6202	1.03733	0.263017	3.94399	8.01371e-05	0.000863164
Ndrg1	29.2033	1.03553	0.300826	3.44228	0.000576832	0.00409276
Vegfa	26.2953	1.03478	0.323132	3.20235	0.0013631	0.00817858
S100a16	25.0302	1.00096	0.3117	3.21131	0.00132131	0.00815882
Nnat	47.6484	0.991142	0.522333	1.89753	0.0577581	0.14711
Slco3a1	32.1724	0.96196	0.300082	3.20566	0.00134753	0.00817858
Selenow	567.737	0.957936	0.194132	4.93445	8.03783e-07	1.58605e-05
Irf2	58.2163	0.954534	0.15844	6.02458	1.69554e-09	5.0527e-08
P2rx7	16.8366	0.941264	0.590273	1.59462	0.110797	0.23868
Ybx1	183.86	0.913202	0.240436	3.7981	0.000145808	0.00141688
Pros1	8.70968	0.903031	0.401162	2.25104	0.0243833	0.0798493
Ip6k2	90.3964	0.892345	0.2509	3.55658	0.000375711	0.0029373
Rock1	13.8086	0.884194	0.293703	3.01051	0.00260813	0.0134004
Lpl	10.0299	0.874943	0.394413	2.21834	0.0265315	0.0841104
Raf1	48.3015	0.867001	0.204141	4.24707	2.16584e-05	0.000276608
Gcgr	9.36034	0.863862	0.565691	1.52709	0.126738	0.262277
Dnm2	66.7192	0.852531	0.335244	2.54301	0.0109902	0.0432828
Csf3r	2.65602	0.848762	0.636263	1.33398	0.18221
Jak2	44.868	0.844011	0.183589	4.59729	4.28025e-06	6.71324e-05
Slc11a2	47.3064	0.843727	0.226437	3.72611	0.00019446	0.00172126
Ptpn1	50.7213	0.838944	0.232376	3.61029	0.000305852	0.00253178
Zbtb20	15.8885	0.828174	0.332149	2.49338	0.0126533	0.0489698
Emp1	10.0244	0.811732	0.403843	2.01002	0.0444295	0.123738
Ubr5	50.1232	0.804722	0.214793	3.74649	0.000179325	0.00164816
Trpv1	4.45985	0.797361	0.636683	1.25237	0.210436
Maml2	6.19938	0.793613	0.401025	1.97896	0.0478202	0.130738
Dapk1	71.5296	0.782484	0.161435	4.84706	1.25308e-06	2.2405e-05
Phc3	38.4243	0.774795	0.228019	3.39795	0.000678941	0.00474198
Irs2	33.376	0.769966	0.291233	2.64382	0.00819771	0.0345696
Tph2	11.4832	0.767227	0.472568	1.62353	0.104477	0.230055
Nup160	13.3296	0.760723	0.34514	2.2041	0.0275173	0.085716
Trp53	28.8961	0.754374	0.210176	3.58925	0.000331626	0.00271994
Adar	100.682	0.751747	0.151863	4.95018	7.41456e-07	1.5065e-05
Kdm4a	27.4311	0.739639	0.242226	3.0535	0.00226189	0.0124823
Terf2ip	49.3217	0.735562	0.241462	3.04628	0.00231691	0.0125534
Fgf2	9.50703	0.734238	0.38647	1.89986	0.0574517	0.146748
Phc2	89.4362	0.732278	0.145252	5.04144	4.62053e-07	1.03269e-05
Dicer1	10.8197	0.728725	0.317518	2.29507	0.0217293	0.0740577
Lag3	9.53433	0.723312	0.364632	1.98368	0.0472917	0.129689
Malat1	2113.23	0.719517	0.309303	2.32625	0.020005	0.0695895
Ppp2r2a	78.3484	0.702294	0.213454	3.29014	0.00100139	0.00650588
Myl9	7.17963	0.702126	0.576879	1.21711	0.223562	0.388086
Lpin1	23.7659	0.696987	0.24781	2.81258	0.00491452	0.0237491
Wac	62.6149	0.688528	0.193205	3.56372	0.000365639	0.00291858
Ptprc	1.78261	0.686279	0.73213	0.937373	0.348567
Lamp2	50.2203	0.684858	0.160072	4.27845	1.882e-05	0.0002537
Ptgs2	8.35835	0.678831	0.355188	1.91119	0.0559803	0.143786
Skil	84.0564	0.672394	0.202603	3.31877	0.000904151	0.00594346
Sptbn4	215.264	0.669535	0.221089	3.02835	0.00245893	0.0130076
Il1rapl2	10.0677	0.667649	0.661794	1.00885	0.313048	0.475911
Mid1	112.101	0.666534	0.344886	1.93262	0.053283	0.138474
Mc4r	9.08426	0.661072	0.340414	1.94197	0.0521411	0.135901
Nrf1	6.75939	0.660422	0.421857	1.56551	0.117463	0.248456
Nfkb1	9.76813	0.647537	0.326046	1.98603	0.0470299	0.129368
Pde8a	6.33284	0.64653	0.541662	1.1936	0.232633	0.398075
Foxj1	6.77799	0.638171	0.423748	1.50601	0.132064	0.271414
Rictor	43.0164	0.635288	0.185043	3.43319	0.000596525	0.00419916
Meg3	1373.27	0.634986	0.274371	2.31433	0.0206494	0.07073
Mark3	89.8839	0.632333	0.17885	3.53554	0.000406942	0.0030831
Tardbp	124.285	0.6286	0.282328	2.22649	0.0259814	0.0832524
Atxn2	39.2293	0.620677	0.330443	1.87832	0.0603376	0.151522
Xcl1	21.5317	0.617917	0.487572	1.26734	0.205035	0.363694
Esam	19.6938	0.614886	0.265437	2.3165	0.0205308	0.07073
Man1c1	16.319	0.613928	0.31163	1.97006	0.048832	0.131885
Rgs12	11.0454	0.613471	0.422166	1.45315	0.146182	0.285159
Sgk1	46.5479	0.605269	0.277468	2.1814	0.0291539	0.0889541
Glp2r	7.65446	0.591298	0.384603	1.53742	0.12419	0.2576
Rps9	225.975	0.591247	0.132288	4.46941	7.84372e-06	0.000116871
Smad3	34.3045	0.58994	0.254883	2.31455	0.0206373	0.07073
Trpm7	20.9018	0.588748	0.228495	2.57663	0.00997677	0.0399966
Ago3	10.777	0.587894	0.312859	1.8791	0.0602302	0.151522
Wdr41	11.4358	0.582493	0.298742	1.94982	0.0511976	0.13462
Itpr2	5.85325	0.582324	0.404689	1.43894	0.150166	0.290086
Cdk6	11.768	0.578891	0.32718	1.76933	0.0768382	0.179583
Aplnr	4.76594	0.570902	0.498889	1.14435	0.25248	0.417221
Ssh2	29.0444	0.568273	0.221555	2.56493	0.0103197	0.0408224
Ago2	49.5307	0.567365	0.243349	2.33148	0.0197279	0.0691638
Tnrc6a	28.2671	0.561388	0.20866	2.69044	0.00713584	0.0311192
Synpr	22.715	0.561089	0.439875	1.27556	0.20211	0.359217
Gnai2	74.8844	0.560683	0.17462	3.21088	0.0013233	0.00815882
Kat2b	8.04931	0.554278	0.350351	1.58207	0.113635	0.244205
Sos1	23.7397	0.550236	0.235242	2.33902	0.0193345	0.0680513
Rpe	38.1234	0.546941	0.20571	2.6588	0.00784186	0.0333839
Rasgrf2	65.4543	0.542915	0.46903	1.15753	0.247057	0.413613
Prickle1	41.361	0.542221	0.314138	1.72606	0.084337	0.193823
Adcy9	77.5868	0.540186	0.197313	2.73771	0.00618683	0.0282411
Cd9	10.9397	0.536976	0.312901	1.71612	0.0861395	0.197458
Kdr	4.45368	0.533117	0.481431	1.10736	0.268139
Sec24b	21.9712	0.523918	0.229387	2.284	0.0223718	0.0757589
Mecp2	25.1193	0.522007	0.209293	2.49414	0.0126263	0.0489698
Pik3r1	142.07	0.521006	0.135061	3.85755	0.000114527	0.00114626
Lsr	5.16614	0.516559	0.484271	1.06667	0.286119	0.453007
Tnrc6b	43.6315	0.515646	0.206497	2.49711	0.012521	0.0488811
St3gal6	9.9359	0.513583	0.305658	1.68026	0.0929072	0.209745
Tiam1	46.5828	0.512588	0.312482	1.64038	0.100927	0.224716
Sox9	16.2309	0.509583	0.258816	1.9689	0.0489646	0.131885
Hip1	11.47	0.505858	0.309188	1.63609	0.101821	0.225876
Mef2a	86.4933	0.503847	0.165264	3.04874	0.00229802	0.012527
Ano6	12.5841	0.502089	0.279897	1.79384	0.0728395	0.175996
Grb10	25.3871	0.500383	0.205718	2.43237	0.0150002	0.0551861
Il6	7.08273	0.497553	0.412467	1.20628	0.227708	0.392237
Fbln5	9.69914	0.493785	0.313499	1.57507	0.115239	0.24588
Insr	10.1952	0.487375	0.308962	1.57746	0.11469	0.245295
Cacnb2	31.4877	0.48427	0.218949	2.21179	0.026981	0.0848378
Wscd1	15.8121	0.483245	0.335889	1.4387	0.150235	0.290086
Ppp2r3a	12.1125	0.481675	0.29374	1.6398	0.101047	0.224716
Myrf	4.51353	0.481666	0.480896	1.0016	0.316535
Herc4	10.9762	0.48045	0.316732	1.5169	0.129293	0.266947
Npy2r	3.56479	0.473457	0.637721	0.742421	0.457832
Cdc6	10.0845	0.471934	0.414389	1.13887	0.254759	0.420211
Tcf7l2	6.45143	0.47022	0.392233	1.19883	0.230595	0.396349
Htr3a	3.80589	0.466653	0.49423	0.944203	0.345066
Fau	265.33	0.466163	0.119612	3.8973	9.72712e-05	0.00101117
Foxo3	16.0974	0.464413	0.347598	1.33606	0.181529	0.332678
Auts2	39.2938	0.461279	0.322833	1.42885	0.153048	0.292299
Crp	4.27845	0.460478	0.4617	0.997354	0.318593
Ctnna1	14.4672	0.451856	0.264187	1.71036	0.0871987	0.19836
Gas2	10.3045	0.451536	0.307171	1.46998	0.141567	0.281247
Prkag2	69.474	0.451474	0.196801	2.29407	0.0217865	0.0740577
Tnrc6c	31.9185	0.449857	0.223161	2.01584	0.0438164	0.122412
Pde3b	14.8856	0.449536	0.255909	1.75662	0.0789821	0.182927
Lifr	14.0375	0.446195	0.294538	1.5149	0.129798	0.267372
Nos1	11.1827	0.445009	0.307703	1.44623	0.148113	0.28723
Cdc27	45.0637	0.443229	0.231921	1.91112	0.055989	0.143786
Trip12	48.0012	0.441092	0.17116	2.57708	0.00996401	0.0399966
Fth1	394.494	0.440633	0.147903	2.97921	0.00288997	0.0146797
Rgl1	60.1934	0.440058	0.220881	1.99229	0.0463397	0.128259
P2rx4	31.1911	0.438364	0.271029	1.6174	0.105791	0.231808
Cacna1c	39.8775	0.434672	0.230585	1.88509	0.0594181	0.150908
Rbpj	24.2955	0.434235	0.231712	1.87403	0.0609266	0.152146
Ppargc1a	21.295	0.431857	0.216951	1.99057	0.0465278	0.128382
Tmsb10	328.351	0.429395	0.373386	1.15	0.250142	0.416438
Dnajc1	30.1948	0.421623	0.306935	1.37366	0.169549	0.315177
Arih1	40.9968	0.421203	0.189299	2.22507	0.0260763	0.0832579
Ghr	8.16958	0.419998	0.331785	1.26587	0.205559	0.3639
Oprd1	20.2801	0.419297	0.293448	1.42887	0.153043	0.292299
Vipr1	37.7607	0.417755	0.316202	1.32116	0.186446	0.3381
Atg13	88.7344	0.415295	0.132922	3.12435	0.00178199	0.0103448
Trio	113.52	0.40996	0.164826	2.48723	0.0128744	0.0493978
Tank	28.8895	0.408344	0.191146	2.1363	0.0326553	0.0969895
Tjp1	31.917	0.403895	0.182629	2.21155	0.0269975	0.0848378
Cst7	6.34469	0.403524	0.378935	1.06489	0.286926	0.453201
Cntn5	9.19471	0.403099	0.332539	1.21219	0.225441	0.390473
Atm	7.27841	0.39923	0.353002	1.13096	0.258074	0.421897
Rapgef1	70.3686	0.398555	0.146224	2.72565	0.00641745	0.0288301
Grk3	50.7652	0.398373	0.218058	1.82692	0.0677123	0.165396
Ptpn13	8.21762	0.396097	0.345641	1.14598	0.251804	0.417221
Wwp2	23.9307	0.39481	0.203069	1.94422	0.0518692	0.135588
Ube4b	63.8819	0.393847	0.152548	2.5818	0.00982865	0.0397593
Itch	31.8289	0.393012	0.187728	2.09352	0.0363029	0.104917
Stk3	9.38514	0.391279	0.311049	1.25793	0.208416	0.366947
Cdk8	19.5637	0.391152	0.253482	1.54312	0.122802	0.25616
Psmd1	15.6992	0.3911	0.250719	1.55991	0.118781	0.250448
Brwd1	32.5675	0.390003	0.209449	1.86204	0.0625971	0.154815
Fbxw11	67.9989	0.383065	0.124127	3.08608	0.00202815	0.0114036
Herc1	29.7667	0.380809	0.188005	2.02552	0.0428139	0.120743
Rb1	16.2517	0.380597	0.368127	1.03387	0.301196	0.465058
Traf3	8.98826	0.379825	0.317093	1.19783	0.230982	0.396349
Abi1	53.688	0.379598	0.183634	2.06714	0.038721	0.110596
Nedd4l	71.1015	0.376608	0.217327	1.73291	0.0831122	0.191501
Gba	31.2386	0.375082	0.212028	1.76902	0.0768902	0.179583
Kidins220	101.836	0.373216	0.15151	2.46331	0.0137661	0.0514934
Csnk1a1	120.629	0.367593	0.170941	2.15041	0.0315229	0.0942525
Col4a5	2.93482	0.367283	0.538219	0.682405	0.494983
Slc38a9	21.006	0.365491	0.213537	1.7116	0.0869696	0.19836
Adora1	132.294	0.365056	0.197228	1.85094	0.0641783	0.158059
Avp	10.6457	0.363168	0.536594	0.676803	0.498531	0.663224
Setx	12.9882	0.361305	0.282317	1.27979	0.200621	0.357994
Mtmr3	45.1115	0.357648	0.191027	1.87224	0.061174	0.152339
Aqp4	10.9292	0.355662	0.314227	1.13187	0.257691	0.421897
Htt	91.6747	0.35477	0.127553	2.78135	0.00541326	0.025347
Pkn2	18.6436	0.353963	0.229514	1.54222	0.123019	0.25616
Crebbp	38.1067	0.353864	0.200064	1.76875	0.0769356	0.179583
Tmem119	6.87001	0.353842	0.434604	0.81417	0.415548	0.582064
Cd84	4.92638	0.352861	0.427704	0.825012	0.409365	0.578155
Ctbp2	17.4839	0.352118	0.246455	1.42873	0.153081	0.292299
Adora2a	7.4334	0.351426	0.441641	0.795727	0.426191	0.592557
Pard3	10.609	0.351028	0.294713	1.19108	0.233622	0.398583
Psen1	46.5727	0.350321	0.161387	2.17068	0.029955	0.0910627
Smad2	27.7587	0.350291	0.196326	1.78423	0.0743864	0.177337
Prkg1	19.7889	0.349227	0.337103	1.03597	0.300218	0.464351
Crip1	14.3183	0.346615	0.313743	1.10477	0.269258	0.432944
Braf	120.808	0.345554	0.154578	2.23547	0.0253867	0.0819904
Wdr59	34.0204	0.343791	0.195513	1.7584	0.0786787	0.182698
Slc44a1	30.6788	0.342562	0.194081	1.76505	0.0775553	0.180558
Pgd	13.637	0.340324	0.260298	1.30744	0.191063	0.345072
Pou2f1	35.1402	0.33996	0.323816	1.04986	0.293785	0.459167
Deptor	25.2332	0.339066	0.230295	1.47231	0.140937	0.280618
Shprh	25.4414	0.338883	0.201421	1.68246	0.0924795	0.209308
Slc39a11	19.6936	0.336842	0.242504	1.38901	0.164829	0.308548
Ncor2	59.079	0.332454	0.17654	1.88317	0.0596779	0.151139
Dlgap2	68.3591	0.329821	0.392417	0.840485	0.400636	0.572071
Polr2f	99.4107	0.328509	0.168121	1.954	0.0507014	0.134396
Taok3	16.443	0.327407	0.251131	1.30373	0.192325	0.346651
Usp15	41.9467	0.327296	0.170993	1.91409	0.0556083	0.143682
Drd1	13.4827	0.326426	0.439237	0.743166	0.457381	0.620483
Pdgfd	4.39588	0.323031	0.453156	0.712847	0.475941
Shtn1	20.7147	0.32252	0.234804	1.37357	0.169575	0.315177
Ube3a	33.0413	0.321534	0.188664	1.70427	0.0883307	0.200426
Clip1	48.7366	0.320748	0.148533	2.15945	0.0308155	0.0927577
Bcl2l1	62.9321	0.317254	0.161252	1.96745	0.0491319	0.131885
Fus	150.604	0.315972	0.128917	2.45097	0.0142472	0.0526323
Prkn	32.0667	0.314623	0.204109	1.54144	0.123209	0.25616
Chrm2	14.6335	0.313392	0.301422	1.03971	0.298474	0.462454
Cop1	60.0209	0.312067	0.19939	1.56511	0.117558	0.248456
Tnks	24.4806	0.310599	0.197715	1.57094	0.116197	0.246745
Ube3c	59.256	0.306736	0.139012	2.20654	0.027346	0.0854803
Sorbs1	57.9507	0.305983	0.170374	1.79595	0.0725021	0.175656
Fgfr2	3.09793	0.303806	0.532113	0.570943	0.568038
Rap1a	23.1551	0.300596	0.210528	1.42782	0.153342	0.292299
Ret	4.14733	0.298915	0.46618	0.641202	0.521391
Trim2	155.317	0.298584	0.135053	2.21086	0.0270456	0.0848378
Sbf2	35.2938	0.298055	0.200841	1.48404	0.137799	0.278822
Acer3	24.5386	0.296796	0.208258	1.42513	0.154118	0.293153
Apba1	33.6672	0.296161	0.200674	1.47584	0.139988	0.280533
Htr6	14.2616	0.295991	0.292302	1.01262	0.311241	0.47564
Nrg1	24.2944	0.295936	0.208979	1.41611	0.156744	0.296884
Rapgef2	64.9686	0.294941	0.131953	2.2352	0.0254042	0.0819904
Camk1d	74.2519	0.291133	0.162589	1.79061	0.073356	0.176291
Trim33	35.0459	0.290182	0.199803	1.45234	0.146407	0.285159
Mertk	6.63574	0.287603	0.366632	0.784447	0.432778	0.600175
Akt1	82.3061	0.28734	0.127223	2.25855	0.0239112	0.0794671
Pik3cb	22.9818	0.286723	0.200453	1.43037	0.15261	0.292299
Ryr3	30.0468	0.280589	0.195189	1.43753	0.150568	0.290104
Dync1li2	200.761	0.280199	0.137332	2.04031	0.0413197	0.117269
Cntn2	42.8197	0.276763	0.233486	1.18535	0.235879	0.400904
Cxcl14	25.3814	0.276186	0.624913	0.441958	0.658519	0.794473
Ppp1r13b	25.1115	0.274486	0.194987	1.40771	0.159216	0.300294
Gal	7.74107	0.274169	0.357417	0.767085	0.443031	0.609338
Usp9x	54.5931	0.27309	0.152926	1.78577	0.074136	0.177213
Gria1	68.8946	0.272326	0.165573	1.64475	0.100022	0.223549
Ahcyl1	140.377	0.271344	0.202946	1.33703	0.181214	0.332678
Ncor1	85.4845	0.268852	0.122231	2.19954	0.0278398	0.0864195
Tlr4	6.00636	0.267466	0.390338	0.685216	0.493208	0.658909
Hnrnpa2b1	478.447	0.263866	0.164899	1.60017	0.109561	0.237736
Epn2	62.8729	0.262536	0.223754	1.17332	0.240666	0.406721
Abl1	11.5965	0.261843	0.276068	0.948476	0.342887	0.505844
Cacna1b	100.553	0.260289	0.26063	0.99869	0.317945	0.479601
Ift88	7.71211	0.257211	0.335162	0.767423	0.44283	0.609338
Dab1	67.8322	0.256905	0.193589	1.32707	0.184487	0.335226
Slc2a1	23.5897	0.256729	0.253121	1.01425	0.310461	0.475261
Pik3ca	22.3345	0.254401	0.220833	1.15201	0.249318	0.415841
Kirrel3	12.4873	0.252347	0.295818	0.853049	0.393632	0.568509
Rab31	35.9803	0.251946	0.205051	1.2287	0.219185	0.383411
P2ry14	5.85531	0.251616	0.379286	0.663394	0.507078	0.669089
Ptprs	333.661	0.251182	0.221488	1.13407	0.256767	0.421897
Tcf12	20.0435	0.24931	0.223058	1.11769	0.263699	0.429411
Atp6v0a1	206.944	0.247905	0.132702	1.86814	0.0617427	0.153328
Pcsk1n	598.222	0.244915	0.294733	0.830973	0.405989	0.576118
Ranbp2	72.5607	0.242454	0.204018	1.1884	0.234678	0.399622
Bcl2	13.6733	0.239288	0.279743	0.855386	0.392337	0.567556
Zfyve16	16.2675	0.237873	0.267194	0.890265	0.373324	0.544642
Ptpn11	53.9758	0.237379	0.152504	1.55654	0.11958	0.251539
Vegfb	17.5997	0.235438	0.225468	1.04422	0.296385	0.462423
Chrm5	4.6917	0.234466	0.432158	0.542546	0.587442	0.746014
Rpia	18.5085	0.234091	0.222956	1.04994	0.293744	0.459167
Dapk2	4.32988	0.232764	0.451925	0.51505	0.606518
Grid1	29.4411	0.230562	0.190465	1.21052	0.22608	0.390473
Epb41l2	6.35288	0.229413	0.362617	0.632658	0.526957	0.687736
Fpr2	3.27116	0.227687	0.523048	0.435308	0.663339
Tgfb1	6.38374	0.225989	0.369636	0.611383	0.540946	0.698852
Pde10a	35.8878	0.225076	0.312837	0.719466	0.471854	0.636256
Cd109	4.256	0.224395	0.449964	0.498697	0.617993
Cul5	15.9553	0.224185	0.259835	0.862799	0.388248	0.562551
Calb2	5.49423	0.221961	0.486462	0.456276	0.648192	0.786102
Pten	63.3429	0.220397	0.148103	1.48814	0.136714	0.278411
Pip5k1b	13.9071	0.219963	0.289179	0.760647	0.446868	0.612507
Bin1	188.686	0.219558	0.147932	1.48418	0.137762	0.278822
Rasa1	30.4916	0.219083	0.201709	1.08613	0.27742	0.444469
Camk2d	38.2255	0.217564	0.325857	0.667667	0.504346	0.667978
Psma1	89.4816	0.217452	0.122247	1.77879	0.0752738	0.178975
Hipk2	17.5904	0.216426	0.227885	0.949714	0.342258	0.505749
Tbl1x	31.0866	0.215237	0.182856	1.17708	0.239162	0.404945
Anapc16	64.0409	0.213493	0.144875	1.47363	0.14058	0.280533
Gabrb1	63.0578	0.213188	0.192559	1.10714	0.268235	0.432944
Fn1	8.94922	0.21198	0.395513	0.535963	0.591984	0.746451
Parn	20.3082	0.210697	0.208742	1.00937	0.312799	0.475911
Dbi	48.3228	0.210564	0.170843	1.2325	0.217762	0.381724
Psmd14	110.745	0.208093	0.117318	1.77376	0.0761037	0.179583
Des	3.87787	0.207011	0.477585	0.433452	0.664686
Cul1	45.8701	0.206952	0.14673	1.41043	0.158413	0.299411
Map4k4	30.1141	0.20559	0.185982	1.10543	0.268972	0.432944
Xpo1	30.0834	0.203696	0.203421	1.00135	0.316655	0.479001
Dscam	45.3879	0.201396	0.197354	1.02048	0.307501	0.472346
Mdga2	20.9484	0.200654	0.2707	0.741242	0.458547	0.621122
Cd3e	3.67825	0.200574	0.466768	0.429708	0.667408
Vtn	5.09596	0.200232	0.425981	0.470049	0.63832	0.781541
Prickle2	123.827	0.200039	0.200376	0.998319	0.318125	0.479601
Daam1	19.3169	0.19881	0.270028	0.736257	0.461574	0.624277
Arhgef7	36.4323	0.198379	0.236392	0.839198	0.401358	0.572071
C2	4.72431	0.196615	0.41919	0.469035	0.639045	0.781541
Maoa	4.30703	0.19157	0.441424	0.433981	0.664302
Adrb2	5.2875	0.190118	0.407678	0.466344	0.64097	0.781952
Mapkap1	28.6671	0.190013	0.182595	1.04062	0.29805	0.462454
Inpp5a	17.6549	0.189321	0.232042	0.815889	0.414564	0.582064
Nfasc	91.4718	0.187228	0.121254	1.54409	0.122566	0.25616
Ctnnb1	20.2365	0.186864	0.213324	0.875963	0.38105	0.554819
Oprm1	11.2647	0.181629	0.386087	0.470436	0.638044	0.781541
Abi2	46.5972	0.181416	0.220579	0.822454	0.410819	0.579293
Adgrg1	14.0676	0.181282	0.263877	0.686996	0.492085	0.658569
Map2k5	28.6042	0.179546	0.180156	0.996615	0.318951	0.480038
Apoe	218.797	0.179138	0.323889	0.553085	0.580205	0.739948
Invs	17.9952	0.172751	0.235087	0.734837	0.462439	0.624502
Psme4	31.2697	0.172391	0.173883	0.99142	0.321481	0.482221
Mt3	353.684	0.171426	0.127554	1.34395	0.178966	0.329888
Frs2	33.7922	0.170879	0.173678	0.983886	0.325172	0.48694
Tgfbr1	11.3499	0.17038	0.314834	0.541175	0.588387	0.746125
Cd3g	6.81946	0.166968	0.366763	0.455249	0.64893	0.786102
C5ar1	15.2812	0.165752	0.253994	0.652582	0.514026	0.674801
Cd6	9.61201	0.164157	0.305272	0.537741	0.590756	0.746451
Chrna4	42.8175	0.164141	0.330374	0.496835	0.619305	0.772188
Rims2	43.9318	0.163744	0.170083	0.962728	0.335684	0.497681
Dcn	5.00709	0.163697	0.420231	0.389541	0.696876	0.821909
Cacna1d	65.2283	0.162877	0.166394	0.978865	0.327647	0.489008
Man1a	9.07602	0.161515	0.37664	0.428831	0.668046	0.801425
Plxna4	36.6492	0.15961	0.238008	0.670609	0.50247	0.66648
Vip	6.26463	0.155203	0.367186	0.422682	0.672527	0.803796
Mib1	81.9894	0.152918	0.133595	1.14464	0.252357	0.417221
Ksr2	51.8463	0.150113	0.141767	1.05887	0.289659	0.455106
Il1rap	14.2324	0.149307	0.27837	0.536363	0.591707	0.746451
Gphn	46.7938	0.149285	0.148129	1.00781	0.313548	0.475911
Nap1l5	386.922	0.147286	0.175126	0.841027	0.400333	0.572071
Sem1	110.214	0.146021	0.109398	1.33477	0.181951	0.332678
Ramp1	97.3383	0.14576	0.193892	0.751758	0.452197	0.616256
Birc6	46.071	0.143699	0.15392	0.933597	0.350512	0.51624
Tnr	28.089	0.143653	0.212095	0.677307	0.498211	0.663224
Sema6d	33.4535	0.13652	0.251643	0.542514	0.587465	0.746014
Ifnar1	13.3802	0.133761	0.25879	0.516869	0.605248	0.75996
Ep300	22.5426	0.133178	0.20805	0.640125	0.522092	0.684384
Aldh1l1	18.4546	0.132247	0.255785	0.517024	0.60514	0.75996
Grm5	39.831	0.132023	0.326754	0.404043	0.686181	0.815752
Col3a1	2.89991	0.131599	0.537525	0.244824	0.806592
Glp1r	3.53142	0.131504	0.479006	0.274535	0.783673
Slc1a3	22.4657	0.127579	0.253276	0.503716	0.614461	0.768291
Cartpt	9.6294	0.124478	0.311408	0.399725	0.689359	0.818233
Cd14	7.72737	0.124074	0.355608	0.348907	0.727159	0.845335
Snn	56.2192	0.123737	0.433863	0.285197	0.775493	0.874792
Serinc3	189.001	0.122481	0.106058	1.15485	0.248153	0.41467
Opa1	45.4223	0.122279	0.15144	0.807443	0.419411	0.585865
Gpr37l1	18.5456	0.121489	0.250808	0.484393	0.628107	0.776952
Grik2	45.9511	0.120832	0.32054	0.376963	0.706201	0.829748
Jam3	31.7871	0.12074	0.200325	0.602722	0.546694	0.705258
Slc8a1	58.6539	0.120484	0.29691	0.405792	0.684895	0.815752
Dscaml1	30.9734	0.119433	0.251216	0.475417	0.63449	0.781013
Fbn1	4.94415	0.116703	0.400633	0.291295	0.770826	0.873767
Gria2	201.595	0.116568	0.155899	0.747715	0.454632	0.617692
Apela	5.75155	0.116402	0.374032	0.311209	0.755641	0.867193
Dmd	28.4658	0.115404	0.24243	0.476033	0.634051	0.781013
Artn	10.8536	0.114524	0.313581	0.365213	0.714953	0.835513
Pdgfrb	3.55391	0.111976	0.493215	0.227034	0.820397
Smurf1	55.3869	0.111217	0.167787	0.662844	0.50743	0.669089
Cnr1	44.5242	0.107866	0.373457	0.288832	0.77271	0.874434
Itm2b	451.2	0.10674	0.26374	0.404716	0.685686	0.815752
Edn3	4.0862	0.105059	0.442184	0.237592	0.812198
Ntsr2	15.4119	0.102554	0.239689	0.427863	0.668751	0.801425
Bmpr1a	19.4821	0.102281	0.211297	0.484065	0.62834	0.776952
Crh	7.56389	0.100466	0.335648	0.299321	0.764695	0.870394
Csf1r	5.71979	0.0977702	0.391717	0.249594	0.802902	0.890563
Ntrk1	7.01922	0.0976544	0.358906	0.272089	0.785554	0.880423
Slc10a6	6.10645	0.096832	0.369118	0.262333	0.793065	0.882939
Slc5a7	2.74689	0.0940787	0.537215	0.175123	0.860983
Ltbp1	10.5339	0.0929564	0.288422	0.322293	0.74723	0.860856
Msr1	5.64104	0.0912309	0.382382	0.238586	0.811427	0.898904
Wwp1	9.68364	0.0906676	0.297843	0.304414	0.760813	0.868667
Cyfip1	37.7782	0.0901623	0.185578	0.485846	0.627076	0.776952
Cd55	10.2847	0.089177	0.306577	0.290879	0.771144	0.873767
Galr1	6.44237	0.0857118	0.376195	0.227839	0.819772	0.902556
Hdac4	50.1854	0.0829851	0.150022	0.553152	0.580159	0.739948
Cblb	40.8453	0.0813796	0.184639	0.440749	0.659394	0.794473
Gnaq	150.004	0.0747516	0.129516	0.577161	0.563831	0.722156
Htr2c	7.2109	0.074237	0.399751	0.185708	0.852674	0.918433
Cd81	152.881	0.0720839	0.255587	0.282032	0.777919	0.874792
Igf1r	45.7723	0.0701362	0.223762	0.313441	0.753945	0.866359
Vipr2	4.27262	0.0697935	0.455812	0.153119	0.878304
Mapk8	93.2276	0.0685565	0.188889	0.362946	0.716646	0.836398
Pak3	35.1954	0.0663473	0.169623	0.391145	0.69569	0.821909
Serinc5	32.5718	0.0621813	0.236856	0.262528	0.792914	0.882939
Sox5	25.4538	0.0619263	0.270697	0.228767	0.81905	0.902556
Tbx21	6.82572	0.0611292	0.402364	0.151925	0.879246	0.940246
Kcnq3	59.3908	0.0597049	0.211638	0.282109	0.77786	0.874792
Creb1	33.0778	0.0592657	0.192932	0.307184	0.758703	0.868667
Mobp	47.5027	0.0586343	0.33004	0.177658	0.858992	0.922532
Prkar2a	10.491	0.0545847	0.280252	0.19477	0.845573	0.918433
Egfr	2.45822	0.0545718	0.578939	0.0942616	0.924901
Rbfox3	242.784	0.0541397	0.137065	0.394993	0.692848	0.820406
Nrg2	27.1158	0.0526012	0.194164	0.270911	0.786459	0.880423
Grm7	96.2335	0.049312	0.246609	0.19996	0.841512	0.917912
Slc32a1	12.1811	0.0489983	0.372434	0.131562	0.89533	0.944025
Cxcl2	7.23303	0.0489179	0.333807	0.146546	0.883491	0.940533
Calcr	3.70504	0.0486734	0.474984	0.102474	0.918381
Il10	3.03979	0.0482603	0.519535	0.0928914	0.92599
Tac1	3.79991	0.0475284	0.474486	0.100168	0.920211
Gstm1	31.1244	0.0471248	0.229711	0.205149	0.837456	0.917507
Ms4a1	3.19608	0.0461761	0.504072	0.0916062	0.927011
Slc18a2	6.97816	0.0461552	0.343341	0.13443	0.893063	0.944018
Tbl1xr1	44.7842	0.042833	0.181357	0.236181	0.813292	0.899856
Ada	3.7742	0.0423409	0.467646	0.0905407	0.927858
Col1a2	2.52705	0.0409943	0.564206	0.0726584	0.942078
Tenm4	39.946	0.0407366	0.298244	0.136588	0.891357	0.944018
H6pd	25.5901	0.0406841	0.215986	0.188364	0.850591	0.918433
Rock2	26.9289	0.0388379	0.199219	0.194951	0.845431	0.918433
Ms4a4a	3.73641	0.0384667	0.464189	0.0828685	0.933956
Tnik	69.0979	0.0384334	0.166812	0.230399	0.817782	0.902556
Chrna7	26.4078	0.0379943	0.294393	0.12906	0.89731	0.944025
Atg5	24.2875	0.0367469	0.191852	0.191538	0.848104	0.918433
Cacna1e	167.557	0.0365787	0.181614	0.201409	0.840379	0.917912
Sirt1	9.07212	0.0360796	0.311988	0.115644	0.907934	0.950461
Slc4a8	38.9321	0.0356745	0.161408	0.221021	0.825076	0.905728
Ppp2r2c	340.334	0.0352655	0.133052	0.265051	0.79097	0.882806
Slc6a11	15.0069	0.0344876	0.298108	0.115688	0.9079	0.950461
Tfdp2	23.5316	0.0325687	0.231418	0.140735	0.888079	0.941806
Pvalb	22.7232	0.0318254	0.414995	0.0766887	0.938871	0.969597
Pfkl	80.6734	0.0313285	0.210481	0.148842	0.881678	0.940533
Rptor	59.4993	0.0309755	0.165927	0.186681	0.851911	0.918433
Drd4	4.74157	0.0304354	0.414156	0.0734878	0.941418	0.969597
Tacr1	5.29633	0.0288751	0.395674	0.072977	0.941824	0.969597
Dgki	84.0538	0.0260505	0.140287	0.185695	0.852684	0.918433
Lpar1	8.9877	0.0254782	0.370981	0.0686777	0.945246	0.969597
Atxn1	34.9827	0.0230603	0.171978	0.134089	0.893332	0.944018
Gad1	15.3794	0.0226913	0.25749	0.0881247	0.929778	0.965414
Flt1	4.59008	0.0216992	0.426172	0.0509167	0.959392
Mag	8.64246	0.0208782	0.340774	0.061267	0.951147	0.969597
Csnk2a1	73.6788	0.0202249	0.135955	0.148762	0.881741	0.940533
Sst	16.5819	0.0168203	0.274612	0.061251	0.951159	0.969597
Tnc	4.60959	0.0163938	0.421649	0.0388802	0.968986
Rb1cc1	23.3035	0.012723	0.197839	0.06431	0.948723	0.969597
Eif4g3	49.5504	0.0124391	0.147093	0.0845666	0.932606	0.966815
Slc4a4	19.1544	0.012372	0.311494	0.0397181	0.968318	0.981492
Adgrl3	31.3473	0.0122551	0.183873	0.0666496	0.946861	0.969597
Ppfia2	41.5667	0.0116438	0.198826	0.0585627	0.9533	0.970673
Atg7	26.5596	0.0103999	0.184623	0.0563303	0.955079	0.971377
Pcp2	7.5103	0.00791377	0.342019	0.0231384	0.98154	0.988172
Mmp9	5.07422	0.00749816	0.42966	0.0174514	0.986077	0.991204
Ube2k	129.557	0.00658103	0.102601	0.0641421	0.948857	0.969597
Il1b	7.73584	0.00504989	0.332381	0.0151931	0.987878	0.991204
Bace1	41.1305	0.004206	0.177792	0.0236568	0.981126	0.988172
Egr1	428.664	-0.000499831	0.752691	-0.000664059	0.99947	0.99947
Cpa3	2.74496	-0.000644063	0.549967	-0.00117109	0.999066
Lpar6	7.47904	-0.0018225	0.329054	-0.00553859	0.995581	0.996696
Gad2	10.1803	-0.00268529	0.324449	-0.00827646	0.993396	0.995624
Akt3	80.7951	-0.00553878	0.126269	-0.0438648	0.965012	0.979252
Fbxo33	26.7117	-0.00582952	0.204445	-0.0285139	0.977252	0.98719
Higd1b	4.96777	-0.00646056	0.406007	-0.0159124	0.987304	0.991204
Sstr1	32.7446	-0.0085037	0.286481	-0.0296833	0.97632	0.98719
Sall1	7.4475	-0.00898991	0.338153	-0.0265853	0.97879	0.987628
Prkcq	5.97719	-0.0114793	0.373745	-0.0307142	0.975498	0.98719
Atg4c	64.6384	-0.0165417	0.218845	-0.0755867	0.939748	0.969597
Pgm1	18.9825	-0.0182358	0.217855	-0.0837064	0.93329	0.966815
Nfe2l2	5.27661	-0.0194583	0.383752	-0.0507053	0.95956	0.974826
Tcf4	88.2625	-0.0202992	0.298249	-0.068061	0.945737	0.969597
Rgn	8.8606	-0.0204337	0.324681	-0.0629348	0.949818	0.969597
Ifngr2	27.2245	-0.021665	0.189687	-0.114215	0.909067	0.950534
Ambra1	20.7419	-0.0223664	0.205201	-0.108997	0.913204	0.953744
Fyn	34.5069	-0.0224356	0.171473	-0.13084	0.895902	0.944025
Mapk14	50.4114	-0.0226976	0.139804	-0.162353	0.871028	0.932573
Pomc	9.99765	-0.024074	0.34762	-0.069254	0.944787	0.969597
Btrc	64.9363	-0.0252551	0.142764	-0.176902	0.859585	0.922532
Lgr4	9.9759	-0.0269206	0.28351	-0.0949546	0.924351	0.963085
Cacna2d3	52.6909	-0.0285342	0.41998	-0.0679418	0.945832	0.969597
Slc25a12	86.4951	-0.0312178	0.221133	-0.141172	0.887734	0.941806
Pcsk5	28.6671	-0.0316558	0.348869	-0.0907384	0.9277	0.964377
Slc13a3	10.8349	-0.0326594	0.348709	-0.093658	0.925381	0.963085
Fzd3	47.3836	-0.0329323	0.198446	-0.165951	0.868196	0.930656
Grm1	8.25777	-0.0332133	0.31993	-0.103814	0.917317	0.956921
Aph1b/c	16.1032	-0.0337054	0.230461	-0.146252	0.883723	0.940533
Foxo1	11.0494	-0.0346706	0.284679	-0.121788	0.903067	0.947584
Sptan1	190.202	-0.0393387	0.138962	-0.283089	0.777108	0.874792
Zwint	426.035	-0.0418202	0.104886	-0.398722	0.690098	0.818233
Lpar3	4.21766	-0.0423442	0.431062	-0.0982322	0.921748
Ptprz1	7.16442	-0.0433405	0.346333	-0.125141	0.900412	0.945909
Atp6v1h	138.62	-0.0454821	0.0955717	-0.475896	0.634149	0.781013
Chrm1	119.37	-0.0457716	0.255587	-0.179084	0.857872	0.922532
Rora	30.4829	-0.045928	0.243005	-0.189	0.850093	0.918433
Avpr1b	6.02446	-0.046769	0.363282	-0.12874	0.897563	0.944025
Map2k4	65.2822	-0.0473234	0.133186	-0.355317	0.722352	0.840863
Ace2	4.63022	-0.0477491	0.414874	-0.115093	0.908371
Casp3	17.4482	-0.0480143	0.251145	-0.191182	0.848383	0.918433
Gpr37	6.98854	-0.0490734	0.341698	-0.143616	0.885803	0.941627
Itga2	2.51069	-0.0517333	0.545191	-0.0948902	0.924402
Ifng	3.4281	-0.0539107	0.485377	-0.11107	0.911561
Phkb	8.38474	-0.0612295	0.307035	-0.199422	0.841933	0.917912
Cr1l	33.2254	-0.061265	0.261333	-0.234433	0.814649	0.900243
Lrp6	16.9961	-0.0615211	0.219621	-0.280124	0.779383	0.875337
Atg2b	16.7602	-0.0628652	0.222261	-0.282844	0.777296	0.874792
Sod1	178.518	-0.063341	0.216272	-0.292877	0.769616	0.873767
Ednra	3.53508	-0.0657648	0.470512	-0.139773	0.88884
Sox6	6.04412	-0.0696447	0.364336	-0.191155	0.848404	0.918433
Ntrk3	105.549	-0.0704628	0.191792	-0.367392	0.713326	0.834704
Dlg1	129.794	-0.07218	0.159533	-0.452447	0.650947	0.786414
Col1a1	6.2395	-0.0725028	0.356641	-0.203294	0.838906	0.917912
Rab7	135.659	-0.0783537	0.118802	-0.659535	0.509553	0.670398
Zeb1	14.7551	-0.081415	0.244988	-0.332323	0.739646	0.856533
Dync1i2	28.7176	-0.081603	0.212581	-0.383868	0.701076	0.825774
Ngfr	8.05141	-0.0838038	0.315218	-0.265859	0.790347	0.882806
Maob	4.5672	-0.0860659	0.423162	-0.203387	0.838832
Nbea	61.3305	-0.0865776	0.130359	-0.66415	0.506595	0.669089
Hc	7.62433	-0.087534	0.32374	-0.270383	0.786865	0.880423
Fpr3	6.60156	-0.088	0.346474	-0.253987	0.799505	0.887898
Mc2r	4.92146	-0.088685	0.402691	-0.220231	0.825691	0.905728
Syn2	143.949	-0.088719	0.246124	-0.360464	0.7185	0.837469
Uggt2	23.0104	-0.0887629	0.266579	-0.33297	0.739157	0.856533
Spg11	9.15847	-0.0903672	0.294525	-0.306824	0.758978	0.868667
Olig2	8.99891	-0.0916632	0.306977	-0.2986	0.765245	0.870394
Fbxw7	40.9409	-0.0919218	0.226689	-0.405497	0.685112	0.815752
Nf1	40.9433	-0.09233	0.302499	-0.305225	0.760195	0.868667
Grip1	13.3991	-0.0925903	0.250633	-0.369426	0.711811	0.834704
Adam10	31.893	-0.0944892	0.193784	-0.487602	0.625832	0.776952
Uqcr10	184.933	-0.0967081	0.118052	-0.819197	0.412674	0.580993
Dock1	5.4862	-0.0968177	0.374674	-0.258405	0.796094	0.885209
Atf6	30.3844	-0.0972482	0.223063	-0.435967	0.66286	0.796502
Lilra5	3.49944	-0.0982716	0.470215	-0.208993	0.834454
Eif4a2	441.579	-0.0995527	0.214139	-0.464897	0.642006	0.781952
Lrrc7	136.476	-0.099666	0.210646	-0.473144	0.63611	0.781157
Man2a1	41.2969	-0.101621	0.154214	-0.658958	0.509922	0.670398
Gabrg3	25.5332	-0.104665	0.22491	-0.465363	0.641671	0.781952
Gsk3b	62.9439	-0.106219	0.179831	-0.590658	0.55475	0.712566
Clasp2	84.7582	-0.106304	0.122636	-0.866822	0.386039	0.560258
Hexb	14.6121	-0.108731	0.235556	-0.461593	0.644373	0.783768
Ube2e1	57.5438	-0.109405	0.141049	-0.775651	0.437955	0.605149
Ctnnd2	39.1521	-0.10944	0.154701	-0.70743	0.4793	0.643341
Epha6	25.9017	-0.110752	0.496975	-0.222852	0.823651	0.905712
Slc12a2	16.4764	-0.112001	0.223004	-0.502239	0.6155	0.768515
Dlk1	5.44944	-0.112687	0.375625	-0.299998	0.764179	0.870394
Pak2	16.7814	-0.112832	0.230674	-0.48914	0.624743	0.776952
Gng7	9.54985	-0.113782	0.29155	-0.390267	0.696339	0.821909
Atr	8.32435	-0.114252	0.310808	-0.367596	0.713174	0.834704
Cckar	3.18833	-0.114829	0.486518	-0.236022	0.813416
Gabra2	53.4864	-0.115331	0.355002	-0.324876	0.745275	0.859711
Car8	6.07864	-0.116502	0.357877	-0.325537	0.744775	0.859711
Prex1	16.3893	-0.116767	0.266836	-0.437597	0.661679	0.796152
Nr3c1	48.5371	-0.120726	0.143813	-0.839469	0.401206	0.572071
Atp8a1	66.4945	-0.127866	0.190577	-0.670939	0.502259	0.66648
Clec7a	4.84272	-0.131426	0.404319	-0.325055	0.74514	0.859711
Galr2	5.71559	-0.133262	0.383295	-0.347675	0.728085	0.845335
Sipa1l1	101.218	-0.136017	0.138826	-0.97977	0.3272	0.489008
Agtr2	11.1653	-0.136527	0.268395	-0.508679	0.610977	0.765005
Ptpn4	12.6902	-0.13687	0.254752	-0.537267	0.591083	0.746451
Jak1	64.8059	-0.13833	0.128548	-1.0761	0.281884	0.449938
Ube2g1	40.7827	-0.138567	0.155688	-0.890027	0.373451	0.544642
Cpb2	5.68345	-0.141355	0.375126	-0.376821	0.706307	0.829748
Sulf2	68.9164	-0.15095	0.199361	-0.757168	0.448949	0.613701
Lancl1	29.1829	-0.151426	0.18956	-0.798832	0.424388	0.59097
Rasal2	20.1456	-0.151578	0.212029	-0.714892	0.474676	0.638136
Gdnf	9.2511	-0.153506	0.299911	-0.511839	0.608764	0.763303
Gnal	27.9742	-0.153824	0.185723	-0.828241	0.407534	0.577394
Fa2h	6.18516	-0.154471	0.363622	-0.424812	0.670974	0.803013
Myo6	22.6973	-0.155033	0.200849	-0.771887	0.440182	0.607288
Mcu	29.5	-0.155844	0.173309	-0.899222	0.368535	0.541002
Itga8	7.04527	-0.156778	0.330382	-0.474535	0.635119	0.781013
Nlk	45.6969	-0.15707	0.246421	-0.637405	0.523861	0.685676
Rims1	115.927	-0.164696	0.170896	-0.963722	0.335185	0.497681
Fabp7	6.16654	-0.164869	0.363776	-0.453215	0.650394	0.786414
Mapk1	186.494	-0.165099	0.146539	-1.12666	0.259888	0.423977
Sil1	11.0825	-0.167063	0.268782	-0.621555	0.534235	0.694194
Cast	11.4048	-0.167748	0.265833	-0.631027	0.528023	0.688123
Abca2	43.4469	-0.167758	0.15952	-1.05164	0.292963	0.459167
Rgs7	72.3418	-0.167959	0.214221	-0.784047	0.433012	0.600175
Ndufa10	76.0964	-0.169896	0.1404	-1.21008	0.226247	0.390473
Cd46	10.8385	-0.17057	0.275942	-0.618139	0.536483	0.695096
Ctsb	136.68	-0.172123	0.292094	-0.589273	0.555678	0.712735
Taldo1	77.7282	-0.174522	0.170672	-1.02256	0.306516	0.472346
Ednrb	2.23638	-0.175164	0.581049	-0.301462	0.763062
Emcn	7.88575	-0.176788	0.312542	-0.565645	0.571635	0.731104
Cntn4	43.2367	-0.177468	0.211698	-0.838309	0.401857	0.572071
Ppp1r1b	35.8083	-0.177983	0.390171	-0.456166	0.64827	0.786102
Tle4	24.7272	-0.178822	0.56892	-0.314318	0.75328	0.866359
Clu	135.808	-0.179296	0.238119	-0.752967	0.45147	0.616204
Ndrg2	108.88	-0.180126	0.202219	-0.890746	0.373066	0.544642
Agtr1b	7.23418	-0.181621	0.331789	-0.547398	0.584105	0.74386
Htr1a	14.7525	-0.18299	0.244265	-0.749147	0.453768	0.617457
Tenm2	41.0027	-0.183941	0.310235	-0.59291	0.553241	0.712513
Park7	167.163	-0.184994	0.18407	-1.00502	0.314888	0.477136
Cab39l	25.4406	-0.185131	0.218387	-0.847723	0.396593	0.57094
Crhr2	6.11416	-0.185532	0.353814	-0.524379	0.600015	0.755512
Bcan	18.9749	-0.188953	0.248006	-0.761889	0.446126	0.612507
Gabrb3	183.834	-0.191544	0.172783	-1.10858	0.26761	0.432944
Gpr158	112.797	-0.191758	0.178554	-1.07395	0.282847	0.449938
Drd2	4.87389	-0.193148	0.397047	-0.486461	0.62664	0.776952
Ror1	7.84772	-0.194226	0.316683	-0.613312	0.53967	0.698213
Rit2	75.5964	-0.202811	0.226032	-0.897268	0.369576	0.541641
Dnm1l	66.1588	-0.203955	0.131886	-1.54645	0.121996	0.256021
Arpp21	468.895	-0.204262	0.184683	-1.10602	0.26872	0.432944
Ctsd	133.517	-0.204337	0.183463	-1.11378	0.265375	0.431355
Snrpn	510.95	-0.208718	0.194176	-1.07489	0.282425	0.449938
Pcdh15	22.7439	-0.209909	0.250091	-0.839329	0.401284	0.572071
Atp2a2	133.781	-0.210092	0.189771	-1.10708	0.268259	0.432944
Atp1a2	33.286	-0.214101	0.175643	-1.21896	0.222859	0.387619
Spag9	64.6189	-0.216419	0.129286	-1.67396	0.0941389	0.211064
Lgr5	3.39494	-0.216439	0.464302	-0.46616	0.641101
Grb2	72.5868	-0.21684	0.126775	-1.71044	0.0871852	0.19836
Psap	513.979	-0.218181	0.349283	-0.624653	0.532199	0.692555
Gab1	6.78743	-0.219111	0.344377	-0.636253	0.524611	0.685676
Slc6a1	19.1195	-0.223002	0.218451	-1.02083	0.307334	0.472346
Ryr2	111.949	-0.227575	0.142656	-1.59527	0.110651	0.23868
Adgrl2	21.973	-0.228631	0.219794	-1.04021	0.298244	0.462454
Pak1	204.519	-0.229799	0.197104	-1.16587	0.243665	0.410751
Phlpp1	25.8259	-0.231253	0.19848	-1.16512	0.24397	0.410751
Ptk2	67.97	-0.235067	0.160372	-1.46576	0.142715	0.281978
Slc6a3	5.16629	-0.237025	0.382232	-0.620107	0.535187	0.694423
Cfh	3.94612	-0.238573	0.444638	-0.536556	0.591574
Megf11	5.03596	-0.241125	0.407368	-0.591909	0.553911	0.712513
Ttc3	118.594	-0.243193	0.113554	-2.14166	0.0322207	0.0960178
Mmp2	6.49973	-0.245374	0.34233	-0.716776	0.473512	0.63753
Gsn	18.5891	-0.247053	0.232756	-1.06142	0.288497	0.454879
Hsp90ab1	732.205	-0.249705	0.198546	-1.25767	0.208511	0.366947
Grid2	11.9999	-0.250689	0.261112	-0.960084	0.337013	0.498824
Grik1	8.4073	-0.251108	0.32195	-0.779959	0.435415	0.602571
Dlg4	191.496	-0.254709	0.174796	-1.45717	0.145068	0.28493
Itpr1	104.528	-0.254839	0.304848	-0.835953	0.403181	0.573043
Pdgfra	7.8452	-0.255745	0.31366	-0.815358	0.414867	0.582064
Acta2	3.43812	-0.257172	0.460677	-0.558247	0.576676
Cox7c	195.056	-0.2606	0.143581	-1.815	0.0695233	0.168896
Apc	30.2329	-0.262401	0.176996	-1.48253	0.1382	0.278897
6330403K07Rik	193.469	-0.262731	0.326749	-0.804078	0.421352	0.587658
Cnksr2	133.154	-0.267405	0.170127	-1.57179	0.115999	0.246745
Avpr1a	4.81997	-0.268423	0.392285	-0.684256	0.493813	0.658909
Pcsk6	7.38388	-0.271138	0.327848	-0.827023	0.408224	0.577456
Ndufa13	80.9045	-0.272846	0.186225	-1.46514	0.142881	0.281978
Bdnf	13.476	-0.275946	0.39068	-0.706324	0.479987	0.643341
Dner	32.5293	-0.276763	0.201096	-1.37628	0.168736	0.314927
Nkg7	11.9139	-0.278466	0.254827	-1.09276	0.274498	0.440577
Cst3	222.942	-0.279818	0.156441	-1.78865	0.0736716	0.176575
Atrn	82.9776	-0.282279	0.109937	-2.56765	0.0102391	0.0406835
Hmgb1	213.18	-0.283615	0.0844311	-3.35913	0.00078189	0.00533595
Myl6	187.113	-0.284579	0.110559	-2.574	0.0100531	0.0401228
Prkce	138.896	-0.288886	0.19592	-1.47451	0.140345	0.280533
Ctnna2	26.0787	-0.290978	0.22776	-1.27757	0.201403	0.358673
Rab1a	112.444	-0.291041	0.129983	-2.23907	0.0251515	0.0819904
Pfkp	181.016	-0.292642	0.155567	-1.88113	0.0599545	0.151411
Avpr2	4.46219	-0.292827	0.410393	-0.713528	0.475519
Chl1	20.6048	-0.294056	0.361554	-0.813312	0.416039	0.582064
Pde4d	30.6956	-0.294165	0.175763	-1.67365	0.0941998	0.211064
Itm2c	551.855	-0.297403	0.29241	-1.01707	0.309118	0.474017
Npy1r	12.2568	-0.297739	0.286329	-1.03985	0.29841	0.462454
Ptpro	6.29463	-0.298554	0.353072	-0.84559	0.397781	0.571731
Mapk10	183.37	-0.300796	0.141628	-2.12385	0.033683	0.0990547
Cmip	234.124	-0.300825	0.0749189	-4.01534	5.93604e-05	0.000689197
Comt	51.2455	-0.302105	0.185944	-1.62471	0.104225	0.230055
Gnb1	258.683	-0.302747	0.189418	-1.5983	0.109977	0.238061
Gucy1a2	19.8036	-0.303672	0.2134	-1.42302	0.154731	0.293693
Magi1	26.6226	-0.304388	0.25515	-1.19298	0.232878	0.398075
Plcb4	24.0303	-0.30789	0.248643	-1.23828	0.215611	0.378696
Pink1	81.7798	-0.308566	0.291165	-1.05976	0.289252	0.455106
Syt11	196.13	-0.309616	0.146497	-2.11346	0.0345616	0.100645
Trem2	5.66119	-0.310371	0.365837	-0.848385	0.396223	0.57094
Chat	7.3598	-0.311259	0.318638	-0.976842	0.328647	0.489685
Prnp	335.579	-0.311917	0.264343	-1.17997	0.238013	0.403764
Unc5c	26.8168	-0.313758	0.412963	-0.759772	0.447391	0.612507
Man1a2	26.1023	-0.316955	0.213604	-1.48384	0.137852	0.278822
Grin2a	119.934	-0.321384	0.181568	-1.77005	0.0767188	0.179583
Gja1	5.32672	-0.323895	0.373504	-0.867178	0.385845	0.560258
Sstr2	18.0891	-0.326647	0.253769	-1.28718	0.198031	0.35479
Ndufs1	48.0445	-0.327102	0.146535	-2.23224	0.025599	0.0823219
Camk2a	798.297	-0.328389	0.158781	-2.06819	0.0386222	0.110596
Olig1	16.5448	-0.331082	0.245093	-1.35084	0.176747	0.327825
Lynx1	158.908	-0.335599	0.367522	-0.913142	0.361168	0.531059
Npy	10.2817	-0.336296	0.297149	-1.13174	0.257744	0.421897
Sv2a	235.566	-0.3373	0.12798	-2.63557	0.00839967	0.0350902
Gnas	378.559	-0.338679	0.24391	-1.38854	0.164973	0.308548
Prkca	55.824	-0.33971	0.252036	-1.34786	0.177702	0.328915
Map2k6	22.3923	-0.340992	0.293504	-1.1618	0.245318	0.412244
Mog	7.25471	-0.342401	0.339738	-1.00784	0.313533	0.475911
Dock3	115.601	-0.345945	0.122597	-2.82181	0.00477528	0.0234566
Cldn5	10.5611	-0.350789	0.272497	-1.28731	0.197985	0.35479
Pbx1	78.8034	-0.351869	0.278521	-1.26335	0.206464	0.36478
Aspa	6.5554	-0.35981	0.337444	-1.06628	0.286297	0.453007
Galr3	6.66821	-0.362798	0.339888	-1.06741	0.285789	0.453007
Plppr1	12.2985	-0.363602	0.270144	-1.34595	0.178317	0.329371
Cacng3	51.611	-0.369919	0.327131	-1.1308	0.258141	0.421897
Pfkm	93.4808	-0.371831	0.192997	-1.92662	0.0540273	0.140001
Map2k1	127	-0.375173	0.389376	-0.963523	0.335285	0.497681
Map1b	350.024	-0.375585	0.212043	-1.77126	0.0765167	0.179583
Pltp	7.14425	-0.377915	0.329757	-1.14604	0.251779	0.417221
Scn8a	46.402	-0.37901	0.144541	-2.62216	0.00873737	0.0359963
Bche	3.24527	-0.380188	0.478405	-0.794698	0.426789
Dync1h1	150.666	-0.381784	0.144529	-2.64157	0.00825228	0.0346363
Chchd10	195.506	-0.381798	0.177451	-2.15157	0.031431	0.0942525
Adam22	63.0793	-0.382853	0.238702	-1.60389	0.108737	0.236524
Epha4	89.235	-0.384966	0.275468	-1.39749	0.162265	0.304758
Thrb	24.7794	-0.386546	0.220477	-1.75323	0.079563	0.183797
Bex1/2	313.26	-0.387628	0.177509	-2.1837	0.028984	0.0888977
Adcy2	95.1676	-0.388552	0.179866	-2.16023	0.0307549	0.0927577
Agtr1a	7.47086	-0.390024	0.319839	-1.21944	0.222677	0.387619
Nav3	14.504	-0.390582	0.233147	-1.67526	0.0938833	0.211064
Grm8	25.0181	-0.392721	0.268391	-1.46324	0.143402	0.282381
Wasf1	77.2652	-0.396402	0.18987	-2.08776	0.0368196	0.105842
Gpi1	247.484	-0.398181	0.243908	-1.6325	0.102574	0.226982
Pdyn	6.15053	-0.399872	0.345175	-1.15846	0.246676	0.413613
Gpr17	8.65356	-0.40146	0.300809	-1.3346	0.182006	0.332678
Pllp	14.9129	-0.401996	0.248511	-1.61762	0.105744	0.231808
Agt	5.18283	-0.404362	0.374811	-1.07884	0.280658	0.448852
Rgs6	43.0772	-0.40507	0.220797	-1.83458	0.0665674	0.163045
Grin1	383.102	-0.405376	0.144593	-2.80357	0.00505397	0.0242583
Kalrn	220.186	-0.405887	0.216466	-1.87506	0.0607846	0.152146
Nrsn1	119.998	-0.410786	0.334614	-1.22764	0.219582	0.383411
Robo1	11.4634	-0.419162	0.259718	-1.61391	0.106547	0.232323
Cox8a	244.694	-0.41939	0.143401	-2.92459	0.00344909	0.0171305
Nckap1	121.546	-0.42558	0.139861	-3.04287	0.00234335	0.0126202
Ptprg	17.3563	-0.426758	0.218548	-1.95269	0.0508558	0.134396
Mc3r	3.83682	-0.427335	0.4325	-0.988058	0.323124
Lrrtm3	25.8417	-0.430017	0.24225	-1.7751	0.0758816	0.179583
Ugt8a	3.95501	-0.430042	0.437467	-0.983029	0.325593
Kcnd2	72.1338	-0.432209	0.193186	-2.23727	0.0252688	0.0819904
Igfbp7	9.57402	-0.432592	0.288728	-1.49827	0.134064	0.274263
Nlgn4l	80.5003	-0.433289	0.268227	-1.61538	0.106228	0.232195
Ngf	6.92271	-0.433663	0.330071	-1.31385	0.188897	0.34185
Fgf1	6.80428	-0.433816	0.325301	-1.33358	0.18234	0.332678
Dnm1	887.757	-0.435039	0.124943	-3.4819	0.00049786	0.00364826
Iapp	9.53197	-0.435102	0.2947	-1.47642	0.139831	0.280533
Cacna1a	106.967	-0.442239	0.186487	-2.37142	0.01772	0.0636515
Gnao1	334.968	-0.444362	0.0916702	-4.8474	1.25089e-06	2.2405e-05
Shc3	43.487	-0.445573	0.347475	-1.28232	0.199731	0.357119
Reln	8.96632	-0.445627	0.308091	-1.44641	0.148061	0.28723
Hsp90aa1	197.815	-0.455146	0.107456	-4.23565	2.27895e-05	0.000286956
Gjb1	4.00896	-0.455708	0.432845	-1.05282	0.292424
Sptbn1	94.8494	-0.455924	0.233592	-1.9518	0.0509622	0.134396
Kif5c	175.132	-0.45768	0.0968193	-4.72716	2.27681e-06	3.70086e-05
Hsph1	102.203	-0.460601	0.198254	-2.32329	0.0201638	0.06987
Camk2n1	64.8467	-0.460919	0.306482	-1.5039	0.132607	0.271904
Ndrg4	776.206	-0.461374	0.234627	-1.96642	0.0492505	0.131885
Daam2	8.39791	-0.462512	0.313398	-1.4758	0.139997	0.280533
Bmpr2	41.5822	-0.462977	0.155822	-2.97119	0.00296647	0.0149832
Mapt	162.412	-0.467033	0.118624	-3.93708	8.2479e-05	0.000877812
P2ry12	7.30922	-0.471789	0.324075	-1.4558	0.145447	0.28493
Gcg	6.9187	-0.473672	0.322813	-1.46732	0.142288	0.281978
Cox4i1	355.364	-0.4752	0.197588	-2.40501	0.0161722	0.058772
Sstr4	58.9736	-0.477314	0.242964	-1.96454	0.0494671	0.132011
Add1	89.0178	-0.480867	0.121322	-3.96356	7.38394e-05	0.000814968
Dynll2	170.653	-0.491533	0.250987	-1.95841	0.0501825	0.133521
Atp2b1	143.407	-0.496161	0.120701	-4.11065	3.94548e-05	0.000464112
Cacnb4	147.136	-0.499777	0.161323	-3.098	0.00194832	0.0111654
Oprk1	4.95537	-0.500372	0.386943	-1.29314	0.195962	0.352496
Tspan5	135.771	-0.500415	0.177863	-2.81348	0.00490077	0.0237491
Tmsb4x	570.332	-0.503569	0.192988	-2.60933	0.00907195	0.0368651
Cab39	71.918	-0.50385	0.150395	-3.35018	0.000807603	0.00544753
Hspa4l	54.7393	-0.504556	0.188168	-2.68141	0.00733135	0.0316629
Rhobtb1	6.39383	-0.506085	0.34781	-1.45506	0.145652	0.28493
Nsg1	209.582	-0.508937	0.183048	-2.78034	0.00543016	0.025347
Aldoc	89.5535	-0.511138	0.172854	-2.95705	0.00310597	0.0155996
Elmo1	56.0444	-0.522746	0.146836	-3.56006	0.000370769	0.00293334
Bsg	285.874	-0.5241	0.192551	-2.72188	0.00649123	0.0290158
Nell2	191.259	-0.52642	0.22608	-2.32847	0.0198871	0.0694494
Id2	69.7105	-0.527887	0.256668	-2.05669	0.039716	0.113077
Cox6c	156.679	-0.530996	0.214767	-2.47243	0.0134199	0.0508363
Cyfip2	243.974	-0.53863	0.177731	-3.03059	0.00244075	0.0129883
Grin2b	34.856	-0.540772	0.17832	-3.0326	0.00242459	0.0129796
Kcna2	51.9975	-0.540889	0.24683	-2.19135	0.0284266	0.0876325
Slc17a7	814.417	-0.547273	0.148253	-3.69149	0.000222941	0.00189818
Plpp3	12.1133	-0.548772	0.251385	-2.183	0.0290359	0.0888977
Tuba1a/b/c	682.859	-0.551482	0.280477	-1.96623	0.0492724	0.131885
Calb1	14.2259	-0.557558	0.561645	-0.992724	0.320845	0.482076
Ppp3ca	320.201	-0.558372	0.180522	-3.09309	0.00198084	0.0112794
Rtn4	151.275	-0.56282	0.265828	-2.11724	0.0342396	0.100033
Glul	190.369	-0.566526	0.265731	-2.13195	0.033011	0.0977212
Epb41l3	74.0324	-0.57389	0.114745	-5.00142	5.69092e-07	1.18318e-05
Bcas1	4.66482	-0.574266	0.407288	-1.40997	0.158547
Crhr1	23.5375	-0.574413	0.3848	-1.49276	0.135501	0.27657
Cx3cr1	8.55032	-0.575072	0.291648	-1.9718	0.0486324	0.131885
Tkt	45.645	-0.578006	0.17258	-3.34921	0.000810426	0.00544753
Hecw1	36.9835	-0.582256	0.164427	-3.54113	0.000398422	0.00304435
Dgkb	21.3089	-0.58784	0.441678	-1.33092	0.183214	0.333591
Gls	69.7954	-0.59368	0.226719	-2.61857	0.00882986	0.0361278
Atp1b1	1349.66	-0.597408	0.223249	-2.67597	0.00745143	0.0320268
Rab6a	302.181	-0.598323	0.139923	-4.2761	1.90194e-05	0.0002537
Gria4	35.9786	-0.602982	0.243852	-2.47274	0.0134082	0.0508363
Ptn	58.3542	-0.604188	0.429886	-1.40546	0.159884	0.300918
Camk2b	304.605	-0.604925	0.125918	-4.80412	1.55431e-06	2.67221e-05
Bace2	7.75052	-0.605423	0.307374	-1.96966	0.0488772	0.131885
Ncam1	59.874	-0.606828	0.185956	-3.26329	0.00110128	0.00703244
Ptgds	11.1337	-0.607646	0.298809	-2.03356	0.0419959	0.118811
Dnm3	47.3743	-0.608247	0.219285	-2.77377	0.00554106	0.0256669
Sort1	25.9108	-0.609745	0.223366	-2.72981	0.00633714	0.0286132
Ywhaz	640.597	-0.61183	0.142087	-4.30603	1.66211e-05	0.000232176
Gm2a	26.7734	-0.615297	0.190515	-3.22964	0.00123945	0.00780329
Sh3gl2	181.46	-0.622475	0.144437	-4.30965	1.63513e-05	0.000232176
Prkar2b	34.6139	-0.623353	0.252439	-2.46932	0.013537	0.0510634
Vmp1	63.7601	-0.627295	0.162692	-3.85571	0.000115395	0.00114626
Fxyd6	59.5351	-0.62768	0.341987	-1.83539	0.0664477	0.163045
Camk2g	123.321	-0.632049	0.138485	-4.56403	5.0182e-06	7.73495e-05
Maged1	229.374	-0.632891	0.280021	-2.26016	0.0238116	0.0794312
Calm1	1504.25	-0.63496	0.228441	-2.77954	0.00544365	0.025347
Atpif1	155.391	-0.636586	0.268858	-2.36774	0.0178971	0.064
Sncb	395.386	-0.639164	0.303168	-2.10828	0.0350066	0.10161
Hspa8	196.631	-0.642935	0.186427	-3.44872	0.000563242	0.0040283
Scn2a	80.9217	-0.646172	0.181759	-3.5551	0.00037784	0.0029373
Ywhaq	183.492	-0.64657	0.240057	-2.69341	0.00707259	0.0309946
Cspg5	99.9381	-0.648751	0.151852	-4.27227	1.93493e-05	0.0002537
Nrcam	157.956	-0.650894	0.289096	-2.25148	0.0243553	0.0798493
Timp2	108.24	-0.657218	0.278613	-2.35889	0.0183296	0.0650263
Atp6v1a	111.697	-0.657392	0.244662	-2.68693	0.00721114	0.0312949
Thy1	409.438	-0.662197	0.279262	-2.37124	0.0177284	0.0636515
Mllt11	118.417	-0.668805	0.144702	-4.62194	3.80164e-06	6.06905e-05
Kcnq5	23.0877	-0.675804	0.337002	-2.00534	0.0449263	0.124733
Efna5	50.9778	-0.676079	0.210982	-3.20443	0.00135328	0.00817858
Prkacb	137.746	-0.681272	0.121009	-5.62992	1.80291e-08	4.74059e-07
Lrrk2	21.9472	-0.681483	0.277507	-2.45573	0.0140598	0.0521553
Map3k5	16.2471	-0.684548	0.227033	-3.01519	0.00256821	0.0134004
Lrp2	5.44621	-0.687939	0.360174	-1.91002	0.0561311	0.143786
Olfm1	541.794	-0.690723	0.154109	-4.48204	7.39336e-06	0.000112028
Gabrb2	98.0589	-0.692937	0.287431	-2.4108	0.0159177	0.0580833
Cacna2d1	96.5806	-0.702733	0.250771	-2.80229	0.00507417	0.0242583
Robo2	11.1486	-0.70445	0.266285	-2.64548	0.00815754	0.0345632
Homer1	209.59	-0.707203	0.318653	-2.21935	0.0264628	0.0841104
Aldoa	941.088	-0.708933	0.279774	-2.53395	0.0112785	0.0442235
Cryab	51.4691	-0.709017	0.322992	-2.19516	0.0281524	0.0870875
Rgs5	7.78195	-0.711528	0.334806	-2.1252	0.0335703	0.0990491
Calm3	676.351	-0.714558	0.314445	-2.27244	0.0230599	0.0775019
Stxbp1	197.17	-0.720775	0.265119	-2.71869	0.00655419	0.0291515
Ywhag	715.813	-0.726083	0.172341	-4.21305	2.51945e-05	0.000308546
Sv2b	207.38	-0.727992	0.26642	-2.73249	0.00628569	0.0285249
Adcy8	12.4209	-0.728413	0.268833	-2.70954	0.00673772	0.0298194
Dcc	9.73359	-0.729616	0.320971	-2.27316	0.0230168	0.0775019
Pde1a	75.7805	-0.73536	0.198791	-3.69917	0.000216306	0.00187746
Slc25a4	461.155	-0.73585	0.295593	-2.4894	0.0127958	0.049308
Calm2	1422.38	-0.736169	0.208507	-3.53067	0.000414504	0.003114
S100b	13.4216	-0.745482	0.259668	-2.87091	0.00409293	0.0202159
Rnf144a	23.6746	-0.746028	0.22169	-3.36518	0.000764938	0.00526042
Gnai1	69.3316	-0.747642	0.304322	-2.45675	0.0140201	0.0521553
Itgav	17.5389	-0.747715	0.273142	-2.73746	0.00619156	0.0282411
Ntrk2	206.769	-0.756568	0.116244	-6.50844	7.59346e-11	3.57292e-09
Sema5a	13.4588	-0.757438	0.479657	-1.57912	0.114307	0.245062
Adra1d	27.0101	-0.768029	0.362102	-2.12103	0.033919	0.0994217
App	196.109	-0.772435	0.253191	-3.0508	0.0022823	0.0125177
Alcam	25.6256	-0.779751	0.322899	-2.41485	0.0157419	0.0576773
Gria3	62.375	-0.786389	0.139005	-5.65728	1.53789e-08	4.16629e-07
Ttr	3.99882	-0.796655	0.437115	-1.82253	0.0683748
Cck	398.012	-0.801052	0.411147	-1.94834	0.0513747	0.134689
Gabbr2	95.0908	-0.80621	0.13215	-6.10071	1.05599e-09	3.25537e-08
Ldha	122.023	-0.812602	0.248122	-3.27501	0.00105657	0.00679546
Kcnj3	44.0355	-0.818966	0.248977	-3.28933	0.00100426	0.00650588
Tusc3	78.7369	-0.83161	0.170629	-4.8738	1.09472e-06	2.05285e-05
Mdh1	475.406	-0.835668	0.296804	-2.81555	0.00486932	0.0237491
Cpe	255.118	-0.840234	0.266145	-3.15706	0.00159371	0.00937355
Slc2a13	32.1781	-0.852207	0.174903	-4.87246	1.1022e-06	2.05285e-05
Mfge8	8.61163	-0.859568	0.307137	-2.79865	0.00513166	0.0244027
Scg2	29.3282	-0.864746	0.258621	-3.34368	0.000826746	0.00551575
Sparcl1	86.0933	-0.869461	0.476821	-1.82345	0.0682347	0.166218
Cbln2	32.2535	-0.873131	0.249521	-3.49923	0.000466595	0.00344741
Chrm3	18.7072	-0.875218	0.199551	-4.38595	1.15482e-05	0.000169247
Cntn1	61.0918	-0.885504	0.226671	-3.90656	9.36209e-05	0.000984671
Stmn2	61.8082	-0.894501	0.340574	-2.62645	0.00862813	0.035842
Slit2	8.6052	-0.900165	0.337482	-2.6673	0.00764632	0.0327072
Plp1	57.4386	-0.914062	0.229479	-3.9832	6.79925e-05	0.000769434
Serpine2	25.6899	-0.923315	0.243638	-3.78969	0.000150833	0.00144994
Ntm	91.5684	-0.925611	0.25594	-3.61652	0.000298594	0.00249479
Ckb	561.327	-0.926095	0.195062	-4.7477	2.05748e-06	3.46525e-05
Rtn1	813.793	-0.939076	0.25046	-3.74941	0.000177252	0.00164816
Hdac9	12.9509	-0.941303	0.299377	-3.1442	0.00166539	0.0097311
Gpm6b	142.942	-0.955165	0.152225	-6.27467	3.5037e-10	1.20473e-08
Scg5	171.477	-0.961104	0.239596	-4.01136	6.03707e-05	0.000691941
Syp	262.31	-0.963799	0.261959	-3.6792	0.000233968	0.00197328
Tspan7	262.222	-0.966269	0.255387	-3.78355	0.000154608	0.00146758
Adcy1	196.451	-0.989795	0.20071	-4.93148	8.16089e-07	1.58605e-05
Gpm6a	415.578	-0.990237	0.15619	-6.33995	2.29834e-10	8.56133e-09
Sorl1	40.6314	-1.00006	0.194338	-5.14596	2.66155e-07	6.10108e-06
Gap43	79.9783	-1.00716	0.161819	-6.22397	4.8472e-10	1.60496e-08
Ctxn1	423.118	-1.01872	0.290358	-3.5085	0.000450634	0.00335723
Rtn3	568.422	-1.02174	0.268098	-3.81107	0.000138368	0.00135935
Itgb8	14.9509	-1.02427	0.244248	-4.19354	2.74634e-05	0.000331788
Atp2b4	57.8308	-1.02502	0.340437	-3.01089	0.00260485	0.0134004
Itm2a	7.9242	-1.03483	0.299227	-3.45836	0.000543483	0.0039502
Htr2a	11.0378	-1.03516	0.317728	-3.258	0.00112202	0.0071141
Ldhb	146.618	-1.03845	0.343317	-3.02474	0.00248844	0.0130862
Snap25	2395.84	-1.04402	0.146163	-7.14288	9.13983e-13	5.44734e-11
Astn2	27.208	-1.05115	0.265994	-3.95178	7.75728e-05	0.000845733
Plcb1	50.1721	-1.0576	0.134421	-7.86782	3.60874e-15	3.11355e-13
Ndufa4	121.729	-1.06516	0.357048	-2.98324	0.00285216	0.0145705
Aplp2	183.963	-1.07777	0.19624	-5.4921	3.97181e-08	9.86332e-07
Snca	309.131	-1.0792	0.436106	-2.47464	0.0133372	0.0508363
Tubb5	196.065	-1.08532	0.342943	-3.16474	0.00155223	0.00919003
Cckbr	59.9695	-1.09961	0.218691	-5.02814	4.95254e-07	1.0799e-05
Nrgn	617.017	-1.10508	0.308966	-3.57672	0.000347936	0.00282777
Camk4	77.3182	-1.12851	0.167517	-6.73666	1.62068e-11	8.04936e-10
Penk	22.0819	-1.16648	0.32714	-3.56568	0.000362908	0.00291858
Rbp4	7.47836	-1.17805	0.311537	-3.7814	0.000155951	0.00146758
Stmn3	215.468	-1.19009	0.321075	-3.70658	0.000210075	0.00184124
Atp2b2	68.9875	-1.19041	0.144353	-8.24652	1.63077e-16	1.82238e-14
Syt1	349.087	-1.2011	0.347847	-3.45294	0.000554512	0.00399785
Scd2	136.254	-1.26568	0.170792	-7.41066	1.25676e-13	8.64261e-12
Clstn1	189.498	-1.32138	0.306701	-4.30836	1.64468e-05	0.000232176
Prkcb	219.653	-1.34113	0.152946	-8.76869	1.80759e-18	2.69331e-16
Spock1	84.5486	-1.38393	0.188711	-7.33361	2.24028e-13	1.43058e-11
Mef2c	212.162	-1.40079	0.325626	-4.30184	1.69383e-05	0.000232967
Mbp	151.024	-1.49673	0.280644	-5.33321	9.64939e-08	2.3315e-06
Grm3	60.3517	-1.57378	0.183104	-8.59502	8.32521e-18	1.06325e-15
Slc1a2	244.106	-1.79196	0.227975	-7.86034	3.83099e-15	3.11355e-13
Pcp4	475.702	-1.82071	0.486256	-3.74434	0.000180866	0.00164816
